# Challenges in predicting protein-protein interactions of understudied viruses: Arenavirus-Human interactions

**DOI:** 10.1101/2025.04.16.649136

**Authors:** Harshita Sahni, Sarah Michelle Crotzer, Juston Moore, Steven S. Branda, Trilce Estrada, S. Gnanakaran

## Abstract

Understanding protein-protein interactions (PPIs) between viruses and human proteins is crucial for uncovering infection mechanisms and identifying potential therapeutic targets. The ability to generalize PPI predictive models across understudied viruses presents a significant challenge. In this work, we use arenavirus-human PPIs to illustrate the difficulties associated with model generalization, which are compounded by a lack of both positive and negative data. We employ a Transfer Learning approach to investigate arenavirus-human PPI by utilizing models trained on better-studied virus-human and human-human interactions. Additionally, we curate and assess four types of negative sampling datasets to evaluate their impact on model performance. Despite the overall high accuracies (93-99%) and AUPRC scores (0.8-0.9) appearing promising, further analysis indicates that these performance metrics can be misleading due to data leakage, data bias, and overfitting, especially concerning under-represented viral proteins. We reveal these gaps and assess the impact of data imbalance through standard k-fold cross-validation and Independent Blind Testing with a Balanced Dataset, leading to a drop in accuracy below 50%. We propose a viral protein-specific evaluation framework that groups viral proteins into majority and minority classes based on their representation in the dataset, allowing for comparison of model performance across these groups using balanced accuracies. This framework offers a more robust evaluation of model generalizability, addressing biases inherent in standard evaluation techniques and paving the way for more reliable PPI prediction models for understudied viruses.

## Supplementary material for "Challenges in predicting protein-protein interactions of understudied viruses: Arenavirus-Human interactions": Dataset: NegativeData_CANON.csv (part 1 of 3)

human id	virus id	human seq	virus seq
B2RTY4	Q6UY62	MNINDGGRRRFEDNEHTLRIYPGAISEGTIYCPIPARKNSTAAEVIESLINKLHLDKTKCYVLAEVKEFGGEEWILNPTDCPVQRMMLWPRMALENRLSGEDYRFLLREKNLDGSIHYGSLQSWLRVTEERRRMMERGFLPQPQQKDFDDLCSLPDLNEKTLLENLRNRFKHEKIYTYVGSILIVINPFKFLPIYNPKYVKMYDNHQLGKLEPHIYAVADVAYHAMLQRKKNQCIVISGESGSGKTQSTNFLIHHLTALSQKGFASGVEQIILGAGPVLEAFGNAKTAHNNNSSRFGKFIQVNYQETGTVLGAYVEKYLLEKSRLVYQEHNERNYHVFYYLLAGASEDERSAFHLKQPEEYHYLNQITKKPLRQSWDDYCYDSEPDCFTVEGEDLRHDFERLQLAMEMVGFLPKTRRQIFSLLSAILHLGNICYKKKTYRDDSIDICNPEVLPIVSELLEVKEEMLFEALVTRKTVTVGEKLILPYKLAEAVTVRNSMAKSLYSALFDWIVFRINHALLNSKDLEHNTKTLSIGVLDIFGFEDYENNSFEQFCINFANERLQHYFNQHIFKLEQEEYRTEGISWHNIDYIDNTCCINLISKKPTGLLHLLDEESNFPQATNQTLLDKFKHQHEDNSYIEFPAVMEPAFIIKHYAGKVKYGVKDFREKNTDHMRPDIVALLRSSKNAFISGMIGIDPVAVFRWAILRAFFRAMVAFREAGKRNIHRKTGHDDTAPCAILKSMDSFSFLQHPVHQRSLEILQRCKEEKYSITRKNPRTPLSDLQGMNALNEKNQHDTFDIAWNGRTGIRQSRLSSGTSLLDKDGIFANSTSSKLLERAHGILTRNKNFKSKPALPKHLLEVNSLKHLTRLTLQDRITKSLLHLHKKKKPPSISAQFQASLSKLMETLGQAEPYFVKCIRSNAEKLPLRFSDVLVLRQLRYTGMLETVRIRQSGYSSKYSFQDFVSHFHVLLPRNIIPSKFNIQDFFRKINLNPDNYQVGKTMVFLKEQERQHLQDLLHQEVLRRIILLQRWFRVLLCRQHFLHLRQASVIIQRFWRNYLNQKQVRDAAVQKDAFVMASAAALLQASWRAHLERQRYLELRAAAIVIQQKWRDYYRRRHMAAICIQARWKAYRESKRYQEQRKKIILLQSTCRGFRARQRFKALKEQRLRETKPEVGLVNIKGYGSLEIQGSDPSGWEDCSFDNRIKAIEECKSVIESNRISRESSVDCLKESPNKQQERAQSQSGVDLQEDVLVRERPRSLEDLHQKKVGRAKRESRRMRELEQAIFSLELLKVRSLGGISPSEDRRWSTELVPEGLQSPRGTPDSESSQGSLELLSYEESQKSKLESVISDEGDLQFPSPKISSSPKFDSRDNALSASNETSSAEHLKDGTMKEMVVCSSESITCKPQLKDSFISNSLPTFFYIPQQDPLKTNSQLDTSIQRNKLLENEDTAGEALTLDINRETRRYHCSGKDQIVPSLNTESSNPVLKKLEKLNTEKEERQKQLQQQNEKEMMEQIRQQTDILEKERKAFKTIEKPRIGECLVAPSSYQSKQRVERPSSLLSLNTSNKGELNVLGSLSLKDAALAQKDSSSAHLPPKDRPVTVFFERKGSPCQSSTVKELSKTDRMGTQLNVACKLSNNRISKREHFRPTQSYSHNSDDLSREGNARPIFFTPKDNMSIPLVSKEALNSKNPQLHKEDEPAWKPVKLAGPGQRETSQRFSSVDEQAKLHKTMSQGEITKLAVRQKASDSDIRPQRAKMRFWAKGKQGEKKTTRVKPTTQSEVSPLFAGTDVIPAHQFPDELAAYHPTPPLSPELPGSCRKEFKENKEPSPKAKRKRSVKISNVALDSMHWQNDSVQIIASVSDLKSMDEFLLKKVNDLDNEDSKKDTLVDVVFKKALKEFRQNIFSFYSSALAMDDGKSIRYKDLYALFEQILEKTMRLEQRDSLGESPVRVWVNTFKVFLDEYMNEFKTSDCTATKVPKTERKKRRKKETDLVEEHNGHIFKATQYSIPTYCEYCSSLIWIMDRASVCKLCKYACHKKCCLKTTAKCSKKYDPELSSRQFGVELSRLTSEDRTVPLVVEKLINYIEMHGLYTEGIYRKSGSTNKIKELRQGLDTDAESVNLDDYNIHVIASVFKQWLRDLPNPLMTFELYEEFLRAMGLQERKETIRGVYSVIDQLSRTHLNTLERLIFHLVRIALQEDTNRMSANALAIVFAPCILRCPDTTDPLQSVQDISKTTTCVELIVVEQMNKYKARLKDISSLEFAENKAKTRLSLIRRSMGKGRIRRGNYPGPSSPVVVRLPSVSDVSEETLTSEAAMETDITEQQQAAMQQEERVLTEQIENLQKEKEELTFEMLVLEPRASDDETLESEASIGTADSSENLNMESEYAISEKSERSLALSSLKTAGKSEPSSKLRKQLKKQQDSLDVVDSSVSSLCLSNTASSHGTRKLFQIYSKSPFYRAASGNEALGMEGPLGQTKFLEDKPQFISRGTFNPEKGKQKLKNVKNSPQKTKETPEGTVMSGRRKTVDPDCTSNQQLALFGNNEFMV	MGNSKSKSKLSANQYEQQTVNSTKQVAILKRQAEPSLYGRHNCRCCWFANTNLIKCSDHYICLKCLNIML GKSSFCDICGEELPTSIVVPIEPSAPPPED
Q96NJ6	D2CGB1	MGTENKEVIPKEEISEESEPHGSLLEKFPKVVYQGHEFGAGCEEDMLEGHSRESMEEVIEQMSPQERDFPSGLMIFKKSPSSEKDRENNESERGCSPSPNLVTHQGDTTEGVSAFATSGQNFLEILESNKTQRSSVGEKPHTCKECGKAFNQNSHLIQHMRVHSGEKPFECKECGKTFGTNSSLRRHLRIHAGEKPFACNECGKAFIQSSHLIHHHRIHTGERPYKCEECGKAFSQNSALILHQRIHTGEKPYECNECGKTFRVSSQLIQHQRIHTEERYHECNECGKAFKHSSGLIRHQKIHTGEKPYLCNECGKGFGQSSELIRHQRIHTGDKPYECNECGKTFGQNSEIIRHIRIHTGEKPYVCKECGKAFRGNSELLRHERIHTGEKPYECFECGKAFRRTSHLIVHQRIHTGEKPHQCNECARTFWDNSELLLHQKIHIGEKPYECSECEKTFSQHSQLIIHQRIHTGEKPYECQECQKTFSRSSHLLRHQSVHCME	MGNCNGASKSNQPDSSRVTQPAAEFRRVAHSSLYGRYNCKCCWFADTNLITCNDHYLCLR CHQVMLRNSDLCNICWKPLPTTITVPVEPTAPPP
Q9Y253	Q6IVU5	MATGQDRVVALVDMDCFFVQVEQRQNPHLRNKPCAVVQYKSWKGGGIIAVSYEARAFGVTRSMWADDAKKLCPDLLLAQVRESRGKANLTKYREASVEVMEIMSRFAVIERASIDEAYVDLTSAVQERLQKLQGQPISADLLPSTYIEGLPQGPTTAEETVQKEGMRKQGLFQWLDSLQIDNLTSPDLQLTVGAVIVEEMRAAIERETGFQCSAGISHNKVLAKLACGLNKPNRQTLVSHGSVPQLFSQMPIRKIRSLGGKLGASVIEILGIEYMGELTQFTESQLQSHFGEKNGSWLYAMCRGIEHDPVKPRQLPKTIGCSKNFPGKTALATREQVQWWLLQLAQELEERLTKDRNDNDRVATQLVVSIRVQGDKRLSSLRRCCALTRYDAHKMSHDAFTVIKNCNTSGIQTEWSPPLTMLFLCATKFSASAPSSSTDITSFLSSDPSSLPKVPVTSSEAKTQGSGPAVTATKKATTSLESFFQKAAERQKVKEASLSSLTAPTQAPMSNSPSKPSLPFQTSQSTGTEPFFKQKSLLLKQKQLNNSSVSSPQQNPWSNCKALPNSLPTEYPGCVPVCEGVSKLEESSKATPAEMDLAHNSQSMHASSASKSVLEVTQKATPNPSLLAAEDQVPCEKCGSLVPVWDMPEHMDYHFALELQKSFLQPHSSNPQVVSAVSHQGKRNPKSPLACTNKRPRPEGMQTLESFFKPLTH	MGNCNGASKSNQPDSSRVTQPAAEFRRVAHSSLYGRYNCKCCWFADTNLITCNDHYLCLRCHQVMLRNSD LCNICWKPLPTTITVPVEPTAPPP
Q03426	D2CGB1	MLSEVLLVSAPGKVILHGEHAVVHGKVALAVSLNLRTFLRLQPHSNGKVDLSLPNIGIKRAWDVARLQSLDTSFLEQGDVTTPTSEQVEKLKEVAGLPDDCAVTERLAVLAFLYLYLSICRKQRALPSLDIVVWSELPPGAGLGSSAAYSVCLAAALLTVCEEIPNPLKDGDCVNRWTKEDLELINKWAFQGERMIHGNPSGVDNAVSTWGGALRYHQGKISSLKRSPALQILLTNTKVPRNTRALVAGVRNRLLKFPEIVAPLLTSIDAISLECERVLGEMGEAPAPEQYLVLEELIDMNQHHLNALGVGHASLDQLCQVTRARGLHSKLTGAGGGGCGITLLKPGLEQPEVEATKQALTSCGFDCLETSIGAPGVSIHSATSLDSRVQQALDGL	MGNCNGASKSNQPDSSRVTQPAAEFRRVAHSSLYGRYNCKCCWFADTNLITCNDHYLCLR CHQVMLRNSDLCNICWKPLPTTITVPVEPTAPPP
Q99624	D2CGB1	MEAPLQTEMVELVPNGKHSEGLLPVITPMAGNQRVEDPARSCMEGKSFLQKSPSKEPHFTDFEGKTSFGMSVFNLSNAIMGSGILGLAYAMANTGIILFLFLLTAVALLSSYSIHLLLKSSGVVGIRAYEQLGYRAFGTPGKLAAALAITLQNIGAMSSYLYIIKSELPLVIQTFLNLEEKTSDWYMNGNYLVILVSVTIILPLALMRQLGYLGYSSGFSLSCMVFFLIAVIYKKFHVPCPLPPNFNNTTGNFSHVEIVKEKVQLQVEPEASAFCTPSYFTLNSQTAYTIPIMAFAFVCHPEVLPIYTELKDPSKKKMQHISNLSIAVMYIMYFLAALFGYLTFYNGVESELLHTYSKVDPFDVLILCVRVAVLTAVTLTVPIVLFPVRRAIQQMLFPNQEFSWLRHVLIAVGLLTCINLLVIFAPNILGIFGVIGATSAPFLIFIFPAIFYFRIMPTEKEPARSTPKILALCFAMLGFLLMTMSLSFIIIDWASGTSRHGGNH	MGNCNGASKSNQPDSSRVTQPAAEFRRVAHSSLYGRYNCKCCWFADTNLITCNDHYLCLR CHQVMLRNSDLCNICWKPLPTTITVPVEPTAPPP
Q12894	P09992	MAWNSPSRRPVWQGGAPREDGGARGVWLPSSGQVSAQRTGRRLVGLEPTPTGSLTPRPPRPVPGMPRARKGNTLRKGGQRRGGGARSSAQADSGSSDDEAASEARSTASECPSLLSTTAEDSLGGDVVDEQGQQEDLEEKLKEYVDCLTDKSAKTRQGALESLRLALASRLLPDFLLERRLTLADALEKCLKKGKGEEQALAAAVLGLLCVQLGPGPKGEELFHSLQPLLVSVLSDSTASPAARLHCASALGLGCYVAAADIQDLVSCLACLESVFSRFYGLGGSSTSPVVPASLHGLLSAALQAWALLLTICPSTQISHILDRQLPRLPQLLSSESVNLRIAAGETIALLFELARDLEEEFVYEDMEALCSVLRTLATDSNKYRAKADRRRQRSTFRAVLHSVEGGECEEEIVRFGFEVLYMDSWARHRIYAAFKEVLGSGMHHHLQNNELLRDIFGLGPVLLLDATALKACKVPRFEKHLYNAAAFKARTKARSRVRDKRADIL	MSLSKEVKSFQWTQALRRELQSFTSDVKAAVIKDATNLLNGLDFSEVSNVQRIMRKEKRDDKDLQRLRSL NQTVHSLVDLKSTSKKNVLKVGRLSAEELMSLAADLEKLKAKIMRSERPQASGVYMGNLTTQQLDQRSQI LQIVGMRKPQQGASGVVRVWDVKDSSLLNNQFGTMPSLTMACMAKQSQTPLNDVVQALTDLGLLYTVKYP NLNDLERLKDKHPVLGVITEQQSSINISGYNFSLGAAVKAGAALLDGGNMLESILIKPSNSEDLLKAVLG AKRKLNMFVSDQVGDRNPYENILYKVCLSGEGWPYIACRTSIVGRAWENTTIDLTSEKPAVNSPRPAPGA AGPPQVGLSYSQTMLLKDLMGGIDPNAPTWIDIEGRFNDPVEIAIFQPQNGQFIHFYREPVDQKQFKQDS KYSHGMDLADLFNAQPGLTSSVIGALPQGMVLSCQGSDDIRKLLDSQNRKDIKLIDVEMTREASREYEDK VWDKYGWLCKMHTGIVRDKKKKEITPHCALMDCIIFESASKARLPDLKTVHNILPHDLIFRGPNVVTL
A0A0G2JS06	Q8AZ57	MAWTPLLLLLLSHCTGSLSQPVLTQPTSLSASPGASARFTCTLRSGINVGTYRIYWYQQKPGSLPRYLLRYKSDSDKQQGSGVPSRFSGSKDASTNAGLLLISGLQSEDEADYYCAIWYSSTS	MGQLISFFQEIPVFLQEALNIALVAVSLIAVIKGIINLYKSGLFQFIFFLLLAGRSCSDGTFKIGLHTEF QSVTLTMQRLLANHSNELPSLCMLNNSFYYMRGGVNTFLIRVSDISVLMKEYDVSIYEPEDLGNCLNKSD SSWAIHWFSNALGHDWLMDPPMLCRNKTKKEGSNIQFNISKADDARVYGKKIRNGMRHLFRGFHDPCEEG KVCYLTINQCGDPSSFDYCGVNHLSKCQFDHVNTLHFLVRSKTHLNFERSLKAFFSWSLTDSSGKDMPGG YCLEEWMLIAAKMKCFGNTAVAKCNQNHDSEFCDMLRLFDYNKNAIKTLNDESKKEINLLSQTVNALISD NLLMKNKIKELMSIPYCNYTKFWYVNHTLTGQHTLPRCWLIRNGSYLNTSEFRNDWILESDHLISEMLSK EYAERQGKTPITLVDICFWSTIFFTASLFLHLVGIPTHRHLKGEACPLPHKLDSFGGCRCGKYPRLKKPT IWHKRH
P21709	Q8AZ57	MERRWPLGLGLVLLLCAPLPPGARAKEVTLMDTSKAQGELGWLLDPPKDGWSEQQQILNGTPLYMYQDCPMQGRRDTDHWLRSNWIYRGEEASRVHVELQFTVRDCKSFPGGAGPLGCKETFNLLYMESDQDVGIQLRRPLFQKVTTVAADQSFTIRDLVSGSVKLNVERCSLGRLTRRGLYLAFHNPGACVALVSVRVFYQRCPETLNGLAQFPDTLPGPAGLVEVAGTCLPHARASPRPSGAPRMHCSPDGEWLVPVGRCHCEPGYEEGGSGEACVACPSGSYRMDMDTPHCLTCPQQSTAESEGATICTCESGHYRAPGEGPQVACTGPPSAPRNLSFSASGTQLSLRWEPPADTGGRQDVRYSVRCSQCQGTAQDGGPCQPCGVGVHFSPGARGLTTPAVHVNGLEPYANYTFNVEAQNGVSGLGSSGHASTSVSISMGHAESLSGLSLRLVKKEPRQLELTWAGSRPRSPGANLTYELHVLNQDEERYQMVLEPRVLLTELQPDTTYIVRVRMLTPLGPGPFSPDHEFRTSPPVSRGLTGGEIVAVIFGLLLGAALLLGILVFRSRRAQRQRQQRQRDRATDVDREDKLWLKPYVDLQAYEDPAQGALDFTRELDPAWLMVDTVIGEGEFGEVYRGTLRLPSQDCKTVAIKTLKDTSPGGQWWNFLREATIMGQFSHPHILHLEGVVTKRKPIMIITEFMENGALDAFLREREDQLVPGQLVAMLQGIASGMNYLSNHNYVHRDLAARNILVNQNLCCKVSDFGLTRLLDDFDGTYETQGGKIPIRWTAPEAIAHRIFTTASDVWSFGIVMWEVLSFGDKPYGEMSNQEVMKSIEDGYRLPPPVDCPAPLYELMKNCWAYDRARRPHFQKLQAHLEQLLANPHSLRTIANFDPRMTLRLPSLSGSDGIPYRTVSEWLESIRMKRYILHFHSAGLDTMECVLELTAEDLTQMGITLPGHQKRILCSIQGFKD	MGQLISFFQEIPVFLQEALNIALVAVSLIAVIKGIINLYKSGLFQFIFFLLLAGRSCSDGTFKIGLHTEF QSVTLTMQRLLANHSNELPSLCMLNNSFYYMRGGVNTFLIRVSDISVLMKEYDVSIYEPEDLGNCLNKSD SSWAIHWFSNALGHDWLMDPPMLCRNKTKKEGSNIQFNISKADDARVYGKKIRNGMRHLFRGFHDPCEEG KVCYLTINQCGDPSSFDYCGVNHLSKCQFDHVNTLHFLVRSKTHLNFERSLKAFFSWSLTDSSGKDMPGG YCLEEWMLIAAKMKCFGNTAVAKCNQNHDSEFCDMLRLFDYNKNAIKTLNDESKKEINLLSQTVNALISD NLLMKNKIKELMSIPYCNYTKFWYVNHTLTGQHTLPRCWLIRNGSYLNTSEFRNDWILESDHLISEMLSK EYAERQGKTPITLVDICFWSTIFFTASLFLHLVGIPTHRHLKGEACPLPHKLDSFGGCRCGKYPRLKKPT IWHKRH
Q9H0W8	Q6UY71	MSESGHSQPGLYGIERRRRWKEPGSGGPQNLSGPGGRERDYIAPWERERRDASEETSTSVMQKTPIILSKPPAERSKQPPPPTAPAAPPAPAPLEKPIVLMKPREEGKGPVAVTGASTPEGTAPPPPAAPAPPKGEKEGQRPTQPVYQIQNRGMGTAAPAAMDPVVGQAKLLPPERMKHSIKLVDDQMNWCDSAIEYLLDQTDVLVVGVLGLQGTGKSMVMSLLSANTPEEDQRTYVFRAQSAEMKERGGNQTSGIDFFITQERIVFLDTQPILSPSILDHLINNDRKLPPEYNLPHTYVEMQSLQIAAFLFTVCHVVIVVQDWFTDLSLYRFLQTAEMVKPSTPSPSHESSSSSGSDEGTEYYPHLVFLQNKARREDFCPRKLRQMHLMIDQLMAHSHLRYKGTLSMLQCNVFPGLPPDFLDSEVNLFLVPFMDSEAESENPPRAGPGSSPLFSLLPGYRGHPSFQSLVSKLRSQVMSMARPQLSHTILTEKNWFHYAARIWDGVRKSSALAEYSRLLA	MGNSKSKSNPSSSSESQKGAPTVTEFRRTAIHSLYGRYNCKCCWFADKNLIKCSDHYLCLRCLNVMLKNS DLCNICWEQLPTCITVPEEPSAPPE
Q9NWM3	D2CGB1	MTSLFRRSSSGSGGGGTAGARGGGGGTAAPQELNNSRPARQVRRLEFNQAMDDFKTMFPNMDYDIIECVLRANSGAVDATIDQLLQMNLEGGGSSGGVYEDSSDSEDSIPPEILERTLEPDSSDEEPPPVYSPPAYHMHVFDRPYPLAPPTPPPRIDALGSGAPTSQRRYRNWNPPLLGNLPDDFLRILPQQLDSIQGNAGGPKPGSGEGCPPAMAGPGPGDQESRWKQYLEDERIALFLQNEEFMKELQRNRDFLLALERDRLKYESQKSKSSSVAVGNDFGFSSPVPGTGDANPAVSEDALFRDKLKHMGKSTRRKLFELARAFSEKTKMRKSKRKHLLKHQSLGAAASTANLLDDVEGHACDEDFRGRRQEAPKVEEGLREGQ	MGNCNGASKSNQPDSSRVTQPAAEFRRVAHSSLYGRYNCKCCWFADTNLITCNDHYLCLR CHQVMLRNSDLCNICWKPLPTTITVPVEPTAPPP
Q6IEY1	A0A218M2D5	MDGENHSVVSEFLFLGLTHSWEIQLLLLVFSSVLYVASITGNILIVFSVTTDPHLHSPMYFLLASLSFIDLGACSVTSPKMIYDLFRKRKVISFGGCIAQIFFIHVVGGVEMVLLIAMAFDRYVALCKPLHYLTIMSPRMCLSFLAVAWTLGVSHSLFQLAFLVNLAFCGPNVLDSFYCDLPRLLRLACTDTYRLQFMVTVNSGFICVGTFFILLISYVFILFTVWKHSSGGSSKALSTLSAHSTVVLLFFGPPMFVYTRPHPNSQMDKFLAIFDAVLTPFLNPVVYTFRNKEMKAAIKRVCKQLVIYKRIS	MDEIISELRELCLNYIEQDERLSRQKLNFLGQREPRMVLIEGLKLLSRCIEIDSADKSGC THNHDDKSVETILVESGIVCPGLPLIIPDGYKLIDNSLILLECFVRSTPASFEKKFIEDT NKLACIREDLAVAGVTLVPIVDGRCDYDNSFMPEWANFKFRDLLFKLLEYSNQNEKVFEE SEYFRLCESLKTTIDKRSGMDSMKILKDARSTHNDEIMRMCHEGINPNMSCDDVVFGINS LFSRFRRDLESGKLKRNFQKVNPEGLIKEFSELYENLADSDDILTLSREAVESCPLMRFI TAETHGHERGSETSTEYERLLSMLNKVKSLKLLNTRRRQLLNLDVLCLSSLIKQSKFKGL KNDKHWVGCCYSSVNDRLVSFHSTKEEFIRLLRNRKKSKVFRKVSFEELFRASISEFIAK IQKCLLVVGLSFEHYGLSEHLEQECHIPFTEFENFMKIGAHPIMYYTKFEDYNFQPSTEQ LKNIQSLRRLSSVCLALTNSMKTSSVARLRQNQIGSVRYQVVECKEVFCQVIKLDSEEYH LLYQKTGESSRCYSIQGPDGHLISFYADPKRFFLPIFSDEVLYNMIDIMISWIRSCPDLK DCLTDIEVALRTLLLLMLTNPTKRNQKQVQSVRYLVMAIVSDFSSTSLMDKLREDLITPA EKVVYKLLRFLIKTIFGTGEKVLLSAKFKFMLNVSYLCHLITKETPDRLTDQIKCFEKFF EPKSQFGFFVNPKEAITPEEECVFYEQMKRFTSKEIDCQHTTPGVNLEAFSLMVSSFNNG TLIFKGEKKLNSLDPMTNSGCATALDLASNKSVVVNKHLNGERLLEYDFNKLLVSAVSQI TESFVRKQKYKLSHSDYEYKVSKLVSRLVIGSKGEETGRSEDNLAEICFDGEEETSFFKS LEEKVNTTIARYRRGRRANDKGDGEKLTNTKGLHHLQLILTGKMAHLRKVILSEISFHLV EDFDPSCLTNDDMKFICEAVEGSTELSPLYFTSVIKDQCGLDEMAKNLCRKFFSENDWFS CMKMILLQMNANAYSGKYRHMQRQGLNFKFDWDKLEEDVRISERESNSESLSKALSLTKC MSAALKNLCFYSEESPTSYTSVGPDSGRLKFALSYKEQVGGNRELYIGDLRTKMFTRLIE DYFESFSSFFSGSCLNNDKEFENAILSMTINVREGFLNYSMDHSKWGPMMCPFLFLMFLQ NLKLGDDQYVRSGKDHVSTLLTWHMHKLVEVPFPVVNAMMKSYVKSKLKLLRGSETTVTE RIFRQYFEMGIVPSHISSLIDMGQGILHNASDFYGLLSERFINYCIGVIFGERPEAYTSS DDQITLFDRRLSDLVVSDPEEVLVLLEFQSHLSGLLNKFISPKSVAGRFAAEFKSRFYVW GEEVPLLTKFVSAALHNVKCKEPHQLCETIDTIADQAIANGVPVSLVNSIQRRTLDLLKY ANFPLDPFLLNTNTDVKDWLDGSRGYRIQRLIEELCPNETKVVRKLVRKLHHKLKNGEFN EEFFLDLFNRDKKEAILQLGDLLGLEEDLNQLADVNWLNLNEMFPLRMVLRQKVVYPSVM TFQEERIPSLIKTLQNKLCSKFTRGAQKLLSEAINKSAFQSCISSGFIGLCKTLGSRCVR NKNRENLYIKKLLEDLTTDDHVTRVCNRDGITLYICDKQSHPEAHRDHICLLRPLLWDYI CISLSNSFELGVWVLAEPTKGKNNSENLTLKHLNPCDYVARKPESSRLLEDKVNLNQVIQ SVRRLYPKIFEDQLLPFMSDMSSKNMRWSPRIKFLDLCVLIDINSESLSLISHVVKWKRD EHYTVLFSDLANSHQRSDSSLVDEFVVSTRDVCKNFLKQVYFESFVREFVATTRTLGNFS WFPHKEMMPSEDGAEALGPFQSFVSKVVNKNVERPMFRNDLQFGFGWFSYRMGDVVCNAA MLIRQGLTNPKAFKSLKDLWDYMLNYTKGVLEFSISVDFTHNQNNTDCLRKFSLIFLVRC QLQNPGVAELLSCSHLFKGEIDRRMLDECLHLLRTDSVFKVNDGVFDIRSEEFEDYMEDP LILGDSLELELLGSKRILDGIRSIDFERVGPEWEPVPLTVKMGALFEGRNLVQNIIVKLE TKDMKVFLAGLEGYEKISDVLGNLFLHRFRTGEHLLGSEISVILQELCIDRSILLIPLSL LPDWFAFKDCRLCFSKSRSTLMYETVGGRFRLKGRSCDDWLGGSVAEDID
P12830	P08669	MGPWSRSLSALLLLLQVSSWLCQEPEPCHPGFDAESYTFTVPRRHLERGRVLGRVNFEDCTGRQRTAYFSLDTRFKVGTDGVITVKRPLRFHNPQIHFLVYAWDSTYRKFSTKVTLNTVGHHHRPPPHQASVSGIQAELLTFPNSSPGLRRQKRDWVIPPISCPENEKGPFPKNLVQIKSNKDKEGKVFYSITGQGADTPPVGVFIIERETGWLKVTEPLDRERIATYTLFSHAVSSNGNAVEDPMEILITVTDQNDNKPEFTQEVFKGSVMEGALPGTSVMEVTATDADDDVNTYNAAIAYTILSQDPELPDKNMFTINRNTGVISVVTTGLDRESFPTYTLVVQAADLQGEGLSTTATAVITVTDTNDNPPIFNPTTYKGQVPENEANVVITTLKVTDADAPNTPAWEAVYTILNDDGGQFVVTTNPVNNDGILKTAKGLDFEAKQQYILHVAVTNVVPFEVSLTTSTATVTVDVLDVNEAPIFVPPEKRVEVSEDFGVGQEITSYTAQEPDTFMEQKITYRIWRDTANWLEINPDTGAISTRAELDREDFEHVKNSTYTALIIATDNGSPVATGTGTLLLILSDVNDNAPIPEPRTIFFCERNPKPQVINIIDADLPPNTSPFTAELTHGASANWTIQYNDPTQESIILKPKMALEVGDYKINLKLMDNQNKDQVTTLEVSVCDCEGAAGVCRKAQPVEAGLQIPAILGILGGILALLILILLLLLFLRRRAVVKEPLLPPEDDTRDNVYYYDEEGGGEEDQDFDLSQLHRGLDARPEVTRNDVAPTLMSVPRYLPRPANPDEIGNFIDENLKAADTDPTAPPYDSLLVFDYEGSGSEAASLSSLNSSESDKDQDYDYLNEWGNRFKKLADMYGGGEDD	MGQIVTFFQEVPHVIEEVMNIVLIALSVLAVLKGLYNFATCGLVGLVTFLLLCGRSCTTSLYKGVYELQT LELNMETLNMTMPLSCTKNNSHHYIMVGNETGLELTLTNTSIINHKFCNLSDAHKKNLYDHALMSIISTF HLSIPNFNQYEAMSCDFNGGKISVQYNLSHSYAGDAANHCGTVANGVLQTFMRMAWGGSYIALDSGRGNW DCIMTSYQYLIIQNTTWEDHCQFSRPSPIGYLGLLSQRTRDIYISRRLLGTFTWTLSDSEGKDTPGGYCL TRWMLIEAELKCFGNTAVAKCNEKHDEEFCDMLRLFDFNKQAIQRLKAEAQMSIQLINKAVNALINDQLI MKNHLRDIMGIPYCNYSKYWYLNHTTTGRTSLPKCWLVSNGSYLNETHFSDDIEQQADNMITEMLQKEYM ERQGKTPLGLVDLFVFSTSFYLISIFLHLVKIPTHRHIVGKSCPKPHRLNHMGICSCGLYKQPGVPVKWK R
P80370	D2CGB1	MTATEALLRVLLLLLAFGHSTYGAECFPACNPQNGFCEDDNVCRCQPGWQGPLCDQCVTSPGCLHGLCGEPGQCICTDGWDGELCDRDVRACSSAPCANNRTCVSLDDGLYECSCAPGYSGKDCQKKDGPCVINGSPCQHGGTCVDDEGRASHASCLCPPGFSGNFCEIVANSCTPNPCENDGVCTDIGGDFRCRCPAGFIDKTCSRPVTNCASSPCQNGGTCLQHTQVSYECLCKPEFTGLTCVKKRALSPQQVTRLPSGYGLAYRLTPGVHELPVQQPEHRILKVSMKELNKKTPLLTEGQAICFTILGVLTSLVVLGTVGIVFLNKCETWVSNLRYNHMLRKKKNLLLQYNSGEDLAVNIIFPEKIDMTTFSKEAGDEEI	MGNCNGASKSNQPDSSRVTQPAAEFRRVAHSSLYGRYNCKCCWFADTNLITCNDHYLCLR CHQVMLRNSDLCNICWKPLPTTITVPVEPTAPPP
Q8WV92	Q6IVU5	MAKSGLRQDPQSTAAATVLKRAVELDSESRYPQALVCYQEGIDLLLQVLKGTKDNTKRCNLREKISKYMDRAENIKKYLDQEKEDGKYHKQIKIEENATGFSYESLFREYLNETVTEVWIEDPYIRHTHQLYNFLRFCEMLIKRPCKVKTIHLLTSLDEGIEQVQQSRGLQEIEESLRSHGVLLEVQYSSSIHDREIRFNNGWMIKIGRGLDYFKKPQSRFSLGYCDFDLRPCHETTVDIFHKKHTKNI	MGNCNGASKSNQPDSSRVTQPAAEFRRVAHSSLYGRYNCKCCWFADTNLITCNDHYLCLRCHQVMLRNSD LCNICWKPLPTTITVPVEPTAPPP
Q9C0H9	Q6UY62	MGNAPSQDPERSSPPMLSADDAEYPREYRTLGGGGGGGSGGRRFSNVGLVHTSERRHTVIAAQSLEALSGLQKADADRKRDAFMDHLKSKYPQHALALRGQQDRMREQPNYWSFKTRSSRHTQGAQPGLADQAAKLSYASAESLETMSEAELPLGFSRMNRFRQSLPLSRSASQTKLRSPGVLFLQFGEETRRVHITHEVSSLDTLHALIAHMFPQKLTMGMLKSPNTAILIKDEARNVFYELEDVRDIQDRSIIKIYRKEPLYAAFPGSHLTNGDLRREMVYASRESSPTRRLNNLSPAPHLASGSPPPGLPSGLPSGLQSGSPSRSRLSYAGGRPPSYAGSPVHHAAERLGGAPAAQGVSPSPSAILERRDVKPDEDLASKAGGMVLVKGEGLYADPYGLLHEGRLSLAAAAGDPFAYPGAGGLYKRGSVRSLSTYSAAALQSDLEDSLYKAAGGGGPLYGDGYGFRLPPSSPQKLADVAAPPGGPPPPHSPYSGPPSRGSPVRQSFRKDSGSSSVFAESPGGKTRSAGSASTAGAPPSELFPGPGERSLVGFGPPVPAKDTETRERMEAMEKQIASLTGLVQSALLRGSEPETPSEKIEGSNGAATPSAPCGSGGRSSGATPVSGPPPPSASSTPAGQPTAVSRLQMQLHLRGLQNSASDLRGQLQQLRKLQLQNQESVRALLKRTEAELSMRVSEAARRQEDPLQRQRTLVEEERLRYLNDEELITQQLNDLEKSVEKIQRDVSHNHRLVPGPELEEKALVLKQLGETLTELKAHFPGLQSKMRVVLRVEVEAVKFLKEEPQRLDGLLKRCRGVTDTLAQIRRQVDEGVWPPPNNLLSQSPKKVTAETDFNKSVDFEMPPPSPPLNLHELSGPAEGASLTPKGGNPTKGLDTPGKRSVDKAVSVEAAERDWEEKRAALTQYSAKDINRLLEETQAELLKAIPDLDCASKAHPGPAPTPDHKPPKAPHGQKAAPRTEPSGRRGSDELTVPRYRTEKPSKSPPPPPPRRSFPSSHGLTTTRTGEVVVTSKKDSAFIKKAESEELEVQKPQVKLRRAVSEVARPASTPPIMASAIKDEDDEDRIIAELESGGGSVPPMKVVTPGASRLKAAQGQAGSPDKSKHGKQRAEYMRIQAQQQATKPSKEMSGSNETSSPVSEKPSASRTSIPVLTSFGARNSSISF	MGNSKSKSKLSANQYEQQTVNSTKQVAILKRQAEPSLYGRHNCRCCWFANTNLIKCSDHYICLKCLNIML GKSSFCDICGEELPTSIVVPIEPSAPPPED
Q7Z2T5	C5ILC1	MENMAEEELLPLEKEEVEVAQVQVPTPARDSAGVPAPAPDSALDSAPTPASAPAPAPALAQAPALSPSLASAPEEAKSKRHISIQRQLADLENLAFVTDGNFDSASSLNSDNLDAGNRQACPLCPKEKFRACNSHKLRRHLQNLHWKVSVEFEGYRMCICHLPCRPVKPNIIGEQITSKMGAHYHCIICSATITRRTDMLGHVRRHMNKGETKSSYIAASTAKPPKEILKEADTDVQVCPNYSIPQKTDSYFNPKMKLNRQLIFCTLAALAEERKPLECLDAFGATGIMGLQWAKHLGNAVKVTINDLNENSVTLIQENCHLNKLKVVVDSKEKEKSDDILEEGEKNLGNIKVTKMDANVLMHLRSFDFIHLDPFGTSVNYLDSAFRNIRNLGIVSVTSTDISSLYAKAQHVARRHYGCNIVRTEYYKELAARIVVAAVARAAARCNKGIEVLFAVALEHFVLVVVRVLRGPTSADETAKKIQYLIHCQWCEERIFQKDGNMVEENPYRQLPCNCHGSMPGKTAIELGPLWSSSLFNTGFLKRMLFESLHHGLDDIQTLIKTLIFESECTPQSQFSIHASSNVNKQEENGVFIKTTDDTTTDNYIAQGKRKSNEMITNLGKKQKTDVSTEHPPFYYNIHRHSIKGMNMPKLKKFLCYLSQAGFRVSRTHFDPMGVRTDAPLMQFKSILLKYSTPTYTGGQSESHVQSASEDTVTERVEMSVNDKAEASGCRRW	MGQIVAVFQAIPEILNEAINIVIIVIIMFTLIKGVFNLYKSGLFQLVIFLLLCGKRCDSS LLSGFNLETVHFNMSLLSSIPMVSEQQHCIQHNHSSITFSLLTNKSDLEKCNFTRLQAVD RVIFDLFREFHHRVGDFPVTSDLKCSHNTSYRVIEYEVTKESLPRLQEAVSTLFPDLHLS EDRFLQIQAHDDKNCTGLHPLNYLRLLKENSETHYKVRKLMKLFQWSLSDETGSPLPGGH CLERWLIFASDIKCFDNAAIAKCNKEHDEEFCDMLRLFDYNKASIAKLRGEASSSINLLS GRINAIISDTLLMRSSLKRLMGIPYCNYTKFWYLNHTKLGIHSLPRCWLVSNGSYLNETK FTHDMEDEADKLLTEMLKKEYVRRQEKTPITLMDILMFSVSFYMFSVTLCICNIPTHRHI TGLPCPKPHRLRKNGTCACGFFKSINRSTGWAKH
Q9GZN2	Q6UY71	MSDSDLGEDEGLLSLAGKRKRRGNLPKESVKILRDWLYLHRYNAYPSEQEKLSLSGQTNLSVLQICNWFINARRRLLPDMLRKDGKDPNQFTISRRGGKASDVALPRGSSPSVLAVSVPAPTNVLSLSVCSMPLHSGQGEKPAAPFPRGELESPKPLVTPGSTLTLLTRAEAGSPTGGLFNTPPPTPPEQDKEDFSSFQLLVEVALQRAAEMELQKQQDPSLPLLHTPIPLVSENPQ	MGNSKSKSNPSSSSESQKGAPTVTEFRRTAIHSLYGRYNCKCCWFADKNLIKCSDHYLCLRCLNVMLKNS DLCNICWEQLPTCITVPEEPSAPPE
Q9UMX3	Q6UY62	MEVLRRSSVFAAEIMDAFDRSPTDKELVAQAKALGREYVHARLLRAGLSWSAPERAAPVPGRLAEVCAVLLRLGDELEMIRPSVYRNVARQLHISLQSEPVVTDAFLAVAGHIFSAGITWGKVVSLYAVAAGLAVDCVRQAQPAMVHALVDCLGEFVRKTLATWLRRRGGWTDVLKCVVSTDPGLRSHWLVAALCSFGRFLKAAFFVLLPER	MGNSKSKSKLSANQYEQQTVNSTKQVAILKRQAEPSLYGRHNCRCCWFANTNLIKCSDHYICLKCLNIML GKSSFCDICGEELPTSIVVPIEPSAPPPED
Q16695	Q6UY71	MARTKQTARKSTGGKAPRKQLATKVARKSAPATGGVKKPHRYRPGTVALREIRRYQKSTELLIRKLPFQRLMREIAQDFKTDLRFQSSAVMALQEACESYLVGLFEDTNLCVIHAKRVTIMPKDIQLARRIRGERA	MGNSKSKSNPSSSSESQKGAPTVTEFRRTAIHSLYGRYNCKCCWFADKNLIKCSDHYLCLRCLNVMLKNS DLCNICWEQLPTCITVPEEPSAPPE
Q9BQ50	Q6UY71	MSEAPRAETFVFLDLEATGLPSVEPEIAELSLFAVHRSSLENPEHDESGALVLPRVLDKLTLCMCPERPFTAKASEITGLSSEGLARCRKAGFDGAVVRTLQAFLSRQAGPICLVAHNGFDYDFPLLCAELRRLGARLPRDTVCLDTLPALRGLDRAHSHGTRARGRQGYSLGSLFHRYFRAEPSAAHSAEGDVHTLLLIFLHRAAELLAWADEQARGWAHIEPMYLPPDDPSLEA	MGNSKSKSNPSSSSESQKGAPTVTEFRRTAIHSLYGRYNCKCCWFADKNLIKCSDHYLCLRCLNVMLKNS DLCNICWEQLPTCITVPEEPSAPPE
Q8NCH0	P08669	MFPRPLTPLAAPNGAEPLGRALRRAPLGRARAGLGGPPLLLPSMLMFAVIVASSGLLLMIERGILAEMKPLPLHPPGREGTAWRGKAPKPGGLSLRAGDADLQVRQDVRNRTLRAVCGQPGMPRDPWDLPVGQRRTLLRHILVSDRYRFLYCYVPKVACSNWKRVMKVLAGVLDSVDVRLKMDHRSDLVFLADLRPEEIRYRLQHYFKFLFVREPLERLLSAYRNKFGEIREYQQRYGAEIVRRYRAGAGPSPAGDDVTFPEFLRYLVDEDPERMNEHWMPVYHLCQPCAVHYDFVGSYERLEADANQVLEWVRAPPHVRFPARQAWYRPASPESLHYHLCSAPRALLQDVLPKYILDFSLFAYPLPNVTKEACQQ	MGQIVTFFQEVPHVIEEVMNIVLIALSVLAVLKGLYNFATCGLVGLVTFLLLCGRSCTTSLYKGVYELQT LELNMETLNMTMPLSCTKNNSHHYIMVGNETGLELTLTNTSIINHKFCNLSDAHKKNLYDHALMSIISTF HLSIPNFNQYEAMSCDFNGGKISVQYNLSHSYAGDAANHCGTVANGVLQTFMRMAWGGSYIALDSGRGNW DCIMTSYQYLIIQNTTWEDHCQFSRPSPIGYLGLLSQRTRDIYISRRLLGTFTWTLSDSEGKDTPGGYCL TRWMLIEAELKCFGNTAVAKCNEKHDEEFCDMLRLFDFNKQAIQRLKAEAQMSIQLINKAVNALINDQLI MKNHLRDIMGIPYCNYSKYWYLNHTTTGRTSLPKCWLVSNGSYLNETHFSDDIEQQADNMITEMLQKEYM ERQGKTPLGLVDLFVFSTSFYLISIFLHLVKIPTHRHIVGKSCPKPHRLNHMGICSCGLYKQPGVPVKWK R
P20933	O73557	MARKSNLPVLLVPFLLCQALVRCSSPLPLVVNTWPFKNATEAAWRALASGGSALDAVESGCAMCEREQCDGSVGFGGSPDELGETTLDAMIMDGTTMDVGAVGDLRRIKNAIGVARKVLEHTTHTLLVGESATTFAQSMGFINEDLSTTASQALHSDWLARNCQPNYWRNVIPDPSKYCGPYKPPGILKQDIPIHKETEDDRGHDTIGMVVIHKTGHIAAGTSTNGIKFKIHGRVGDSPIPGAGAYADDTAGAAAATGNGDILMRFLPSYQAVEYMRRGEDPTIACQKVISRIQKHFPEFFGAVICANVTGSYGAACNKLSTFTQFSFMVYNSEKNQPTEEKVDCI	MGNKQAKAPESKDSPRASLIPDATHLGPQFCKSCWFENKGLVECNNHYLCLNCLTLLLSVSNRCPICKMP LPTKLRPSAAPTAPPTGAADSIRPPPYSP
Q6N063	P08669	MATVGAPRHFCRCACFCTDNLYVARYGLHVRFRGEQQLRRDYGPILRSRGCVSAKDFQQLLAELEQEVERRQRLGQESAARKALIASSYHPARPEVYDSLQDAALAPEFLAVTEYSVSPDADLKGLLQRLETVSEEKRIYRVPVFTAPFCQALLEELEHFEQSDMPKGRPNTMNNYGVLLHELGLDEPLMTPLRERFLQPLMALLYPDCGGGRLDSHRAFVVKYAPGQDLELGCHYDNAELTLNVALGKVFTGGALYFGGLFQAPTALTEPLEVEHVVGQGVLHRGGQLHGARPLGTGERWNLVVWLRASAVRNSLCPMCCREPDLVDDEGFGDGFTREEPATVDVCALT	MGQIVTFFQEVPHVIEEVMNIVLIALSVLAVLKGLYNFATCGLVGLVTFLLLCGRSCTTSLYKGVYELQT LELNMETLNMTMPLSCTKNNSHHYIMVGNETGLELTLTNTSIINHKFCNLSDAHKKNLYDHALMSIISTF HLSIPNFNQYEAMSCDFNGGKISVQYNLSHSYAGDAANHCGTVANGVLQTFMRMAWGGSYIALDSGRGNW DCIMTSYQYLIIQNTTWEDHCQFSRPSPIGYLGLLSQRTRDIYISRRLLGTFTWTLSDSEGKDTPGGYCL TRWMLIEAELKCFGNTAVAKCNEKHDEEFCDMLRLFDFNKQAIQRLKAEAQMSIQLINKAVNALINDQLI MKNHLRDIMGIPYCNYSKYWYLNHTTTGRTSLPKCWLVSNGSYLNETHFSDDIEQQADNMITEMLQKEYM ERQGKTPLGLVDLFVFSTSFYLISIFLHLVKIPTHRHIVGKSCPKPHRLNHMGICSCGLYKQPGVPVKWK R
O00267	C5ILC1	MSDSEDSNFSEEEDSERSSDGEEAEVDEERRSAAGSEKEEEPEDEEEEEEEEEYDEEEEEEDDDRPPKKPRHGGFILDEADVDDEYEDEDQWEDGAEDILEKEEIEASNIDNVVLDEDRSGARRLQNLWRDQREEELGEYYMKKYAKSSVGETVYGGSDELSDDITQQQLLPGVKDPNLWTVKCKIGEERATAISLMRKFIAYQFTDTPLQIKSVVAPEHVKGYIYVEAYKQTHVKQAIEGVGNLRLGYWNQQMVPIKEMTDVLKVVKEVANLKPKSWVRLKRGIYKDDIAQVDYVEPSQNTISLKMIPRIDYDRIKARMSLKDWFAKRKKFKRPPQRLFDAEKIRSLGGDVASDGDFLIFEGNRYSRKGFLFKSFAMSAVITEGVKPTLSELEKFEDQPEGIDLEVVTESTGKEREHNFQPGDNVEVCEGELINLQGKILSVDGNKITIMPKHEDLKDMLEFPAQELRKYFKMGDHVKVIAGRFEGDTGLIVRVEENFVILFSDLTMHELKVLPRDLQLCSETASGVDVGGQHEWGELVQLDPQTVGVIVRLERETFQVLNMYGKVVTVRHQAVTRKKDNRFAVALDSEQNNIHVKDIVKVIDGPHSGREGEIRHLFRSFAFLHCKKLVENGGMFVCKTRHLVLAGGSKPRDVTNFTVGGFAPMSPRISSPMHPSAGGQRGGFGSPGGGSGGMSRGRGRRDNELIGQTVRISQGPYKGYIGVVKDATESTARVELHSTCQTISVDRQRLTTVGSRRPGGMTSTYGRTPMYGSQTPMYGSGSRTPMYGSQTPLQDGSRTPHYGSQTPLHDGSRTPAQSGAWDPNNPNTPSRAEEEYEYAFDDEPTPSPQAYGGTPNPQTPGYPDPSSPQVNPQYNPQTPGTPAMYNTDQFSPYAAPSPQGSYQPSPSPQSYHQVAPSPAGYQNTHSPASYHPTPSPMAYQASPSPSPVGYSPMTPGAPSPGGYNPHTPGSGIEQNSSDWVTTDIQVKVRDTYLDTQVVGQTGVIRSVTGGMCSVYLKDSEKVVSISSEHLEPITPTKNNKVKVILGEDREATGVLLSIDGEDGIVRMDLDEQLKILNLRFLGKLLEA	MGQIVAVFQAIPEILNEAINIVIIVIIMFTLIKGVFNLYKSGLFQLVIFLLLCGKRCDSS LLSGFNLETVHFNMSLLSSIPMVSEQQHCIQHNHSSITFSLLTNKSDLEKCNFTRLQAVD RVIFDLFREFHHRVGDFPVTSDLKCSHNTSYRVIEYEVTKESLPRLQEAVSTLFPDLHLS EDRFLQIQAHDDKNCTGLHPLNYLRLLKENSETHYKVRKLMKLFQWSLSDETGSPLPGGH CLERWLIFASDIKCFDNAAIAKCNKEHDEEFCDMLRLFDYNKASIAKLRGEASSSINLLS GRINAIISDTLLMRSSLKRLMGIPYCNYTKFWYLNHTKLGIHSLPRCWLVSNGSYLNETK FTHDMEDEADKLLTEMLKKEYVRRQEKTPITLMDILMFSVSFYMFSVTLCICNIPTHRHI TGLPCPKPHRLRKNGTCACGFFKSINRSTGWAKH
Q9BTA9	Q6IVU5	MVMYARKQQRLSDGCHDRRGDSQPYQALKYSSKSHPSSGDHRHEKMRDAGDPSPPNKMLRRSDSPENKYSDSTGHSKAKNVHTHRVRERDGGTSYSPQENSHNHSALHSSNSHSSNPSNNPSKTSDAPYDSADDWSEHISSSGKKYYYNCRTEVSQWEKPKEWLEREQRQKEANKMAVNSFPKDRDYRREVMQATATSGFASGMEDKHSSDASSLLPQNILSQTSRHNDRDYRLPRAETHSSSTPVQHPIKPVVHPTATPSTVPSSPFTLQSDHQPKKSFDANGASTLSKLPTPTSSVPAQKTERKESTSGDKPVSHSCTTPSTSSASGLNPTSAPPTSASAVPVSPVPQSPIPPLLQDPNLLRQLLPALQATLQLNNSNVDISKINEVLTAAVTQASLQSIIHKFLTAGPSAFNITSLISQAAQLSTQAQPSNQSPMSLTSDASSPRSYVSPRISTPQTNTVPIKPLISTPPVSSQPKVSTPVVKQGPVSQSATQQPVTADKQQGHEPVSPRSLQRSSSQRSPSPGPNHTSNSSNASNATVVPQNSSARSTCSLTPALAAHFSENLIKHVQGWPADHAEKQASRLREEAHNMGTIHMSEICTELKNLRSLVRVCEIQATLREQRILFLRQQIKELEKLKNQNSFMV	MGNCNGASKSNQPDSSRVTQPAAEFRRVAHSSLYGRYNCKCCWFADTNLITCNDHYLCLRCHQVMLRNSD LCNICWKPLPTTITVPVEPTAPPP
Q5VUG0	Q6IUF9	MESTLSASNMQDPSSSPLEKCLGSANGNGDLDSEEGSSLEETGFNWGEYLEETGASAAPHTSFKHVEISIQSNFQPGMKLEVANKNNPDTYWVATIITTCGQLLLLRYCGYGEDRRADFWCDVVIADLHPVGWCTQNNKVLMPPDAIKEKYTDWTEFLIRDLTGSRTAPANLLEGPLRGKGPIDLITVGSLIELQDSQNPFQYWIVSVIENVGGRLRLRYVGLEDTESYDQWLFYLDYRLRPVGWCQENKYRMDPPSEIYPLKMASEWKCTLEKSLIDAAKFPLPMEVFKDHADLRSHFFTVGMKLETVNMCEPFYISPASVTKVFNNHFFQVTIDDLRPEPSKLSMLCHADSLGILPVQWCLKNGVSLTPPKGYSGQDFDWADYHKQHGAQEAPPFCFRNTSFSRGFTKNMKLEAVNPRNPGELCVASVVSVKGRLMWLHLEGLQTPVPEVIVDVESMDIFPVGWCEANSYPLTAPHKTVSQKKRKIAVVQPEKQLPPTVPVKKIPHDLCLFPHLDTTGTVNGKYCCPQLFINHRCFSGPYLNKGRIAELPQSVGPGKCVLVLKEVLSMIINAAYKPGRVLRELQLVEDPHWNFQEETLKAKYRGKTYRAVVKIVRTSDQVANFCRRVCAKLECCPNLFSPVLISENCPENCSIHTKTKYTYYYGKRKKISKPPIGESNPDSGHPKPARRRKRRKSIFVQKKRRSSAVDFTAGSGEESEEEDADAMDDDTASEETGSELRDDQTDTSSAEVPSARPRRAVTLRSGSEPVRRPPPERTRRGRGAPAASSAEEGEKCPPTKPEGTEDTKQEEEERLVLESNPLEWTVTDVVRFIKLTDCAPLAKIFQEQDIDGQALLLLTLPTVQECMELKLGPAIKLCHQIERVKVAFYAQYAN	MGNCNKPPKRPPNTQTSAAQPSAEFRRTALPSLYGRYNCKCCWFADTNLITCNDHYLCLRCHQTMLRNSE LCHICWKPLPTSITVPVEPSAPPP
Q8N690	P08669	MKLLYLFLAILLAIEEPVISGKRHILRCMGNSGICRASCKKNEQPYLYCRNCQSCCLQSYMRISISGKEENTDWSYEKQWPRLP	MGQIVTFFQEVPHVIEEVMNIVLIALSVLAVLKGLYNFATCGLVGLVTFLLLCGRSCTTSLYKGVYELQT LELNMETLNMTMPLSCTKNNSHHYIMVGNETGLELTLTNTSIINHKFCNLSDAHKKNLYDHALMSIISTF HLSIPNFNQYEAMSCDFNGGKISVQYNLSHSYAGDAANHCGTVANGVLQTFMRMAWGGSYIALDSGRGNW DCIMTSYQYLIIQNTTWEDHCQFSRPSPIGYLGLLSQRTRDIYISRRLLGTFTWTLSDSEGKDTPGGYCL TRWMLIEAELKCFGNTAVAKCNEKHDEEFCDMLRLFDFNKQAIQRLKAEAQMSIQLINKAVNALINDQLI MKNHLRDIMGIPYCNYSKYWYLNHTTTGRTSLPKCWLVSNGSYLNETHFSDDIEQQADNMITEMLQKEYM ERQGKTPLGLVDLFVFSTSFYLISIFLHLVKIPTHRHIVGKSCPKPHRLNHMGICSCGLYKQPGVPVKWK R
O14910	Q6UY62	MLKPSVTSAPTADMATLTVVQPLTLDRDVARAIELLEKLQESGEVPVHKLQSLKKVLQSEFCTAIREVYQYMHETITVNGCPEFRARATAKATVAAFAASEGHSHPRVVELPKTDEGLGFNVMGGKEQNSPIYISRIIPGGVAERHGGLKRGDQLLSVNGVSVEGEHHEKAVELLKAAKDSVKLVVRYTPKVLEEMEARFEKLRTARRRQQQQLLIQQQQQQQQQQTQQNHMS	MGNSKSKSKLSANQYEQQTVNSTKQVAILKRQAEPSLYGRHNCRCCWFANTNLIKCSDHYICLKCLNIML GKSSFCDICGEELPTSIVVPIEPSAPPPED
Q96LW7	D2CGB1	MTDQTYCDRLVQDTPFLTGHGRLSEQQVDRIILQLNRYYPQILTNKEAEKFRNPKASLRVRLCDLLSHLQRSGERDCQEFYRALYIHAQPLHSRLPSRHALRKFHITNHACLVLARGGHPSLPLMAWMSSMTTQVCCSPGLASPLASAPPQRPPSGPEGRVWQAQAVQMLVSVSHFLPLPPSLSHGSFHTAWGILYVHSCPSFSNLIPRGSLHVCVDSNLVPTAAWRS	MGNCNGASKSNQPDSSRVTQPAAEFRRVAHSSLYGRYNCKCCWFADTNLITCNDHYLCLR CHQVMLRNSDLCNICWKPLPTTITVPVEPTAPPP
Q9C0I3	A0A218M2D5	MGDSGSRRSTLVSRLPIFRRSINRRHDSLPSSPSSSNTVGVHSSSPSSTNSSSGSTGKRRSIFRTPSISFHHKKGSEPKQEPTNQNLSISNGAQPGHSNMQKLSLEEHIKTRGRHSVGFSSSRNKKITRSLTEDFEREKEHSTNKNVFINCLSSGKSEGDDSGFTEDQTRRSVKQSTRKLLPKSFSSHYKFSKPVLQSQSISLVQQSEFSLEVTQYQEREPVLVRASPSCSVDVTERAGSSLQSPLLSADLTTAQTPSEFLALTEDSVSEMDAFSKSGSMASHCDNFGHNDSTSQMSLNSAAVTKTTTELTGTVPCAIMSPGKYRLEGQCSTESNSLPETSAANQKEVLLQIAELPATSVSHSESNLPADSEREENIGLQNGETMLGTNSPRKLGFYEQHKAIAEHVKGIHPISDSKIIPTSGDHHIFNKTSHGYEANPAKVLASSLSPFREGRFIERRLRSSSEGTAGSSRMILKPKDGNIEEVNSLRKQRAGSSSSKMNSLDVLNNLGSCELDEDDLMLDLEFLEEQSLHPSVCREDSYHSVVSCAAVVLTPMEPMIEMKKREEPEFPEPSKQNLSLKLTKDVDQEARCSHISRMPNSPSADWPLQGVEENGGIDSLPFRLMLQDCTAVKTLLLKMKRVLQESADMSPASSTTSLPVSPLTEEPVPFKDIMKDECSMLKLQLKEKDELISQLQEELGKVRHLQKAFASRVDKSTQTELLCYDGLNLKRLETVQGGREATYRNRIVSQNLSTRDRKAIHTPTEDRFRYSAADQTSPYKNKTCQLPSLCLSNFLKDKELAEVIKHSRGTYETLTSDVTQNLRATVGQSSLKPTAKTEGLSTFLEKPKDQVATARQHSTFTGRFGQPPRGPISLHMYSRKNVFLHHNLHSTELQTLGQQDG	MDEIISELRELCLNYIEQDERLSRQKLNFLGQREPRMVLIEGLKLLSRCIEIDSADKSGC THNHDDKSVETILVESGIVCPGLPLIIPDGYKLIDNSLILLECFVRSTPASFEKKFIEDT NKLACIREDLAVAGVTLVPIVDGRCDYDNSFMPEWANFKFRDLLFKLLEYSNQNEKVFEE SEYFRLCESLKTTIDKRSGMDSMKILKDARSTHNDEIMRMCHEGINPNMSCDDVVFGINS LFSRFRRDLESGKLKRNFQKVNPEGLIKEFSELYENLADSDDILTLSREAVESCPLMRFI TAETHGHERGSETSTEYERLLSMLNKVKSLKLLNTRRRQLLNLDVLCLSSLIKQSKFKGL KNDKHWVGCCYSSVNDRLVSFHSTKEEFIRLLRNRKKSKVFRKVSFEELFRASISEFIAK IQKCLLVVGLSFEHYGLSEHLEQECHIPFTEFENFMKIGAHPIMYYTKFEDYNFQPSTEQ LKNIQSLRRLSSVCLALTNSMKTSSVARLRQNQIGSVRYQVVECKEVFCQVIKLDSEEYH LLYQKTGESSRCYSIQGPDGHLISFYADPKRFFLPIFSDEVLYNMIDIMISWIRSCPDLK DCLTDIEVALRTLLLLMLTNPTKRNQKQVQSVRYLVMAIVSDFSSTSLMDKLREDLITPA EKVVYKLLRFLIKTIFGTGEKVLLSAKFKFMLNVSYLCHLITKETPDRLTDQIKCFEKFF EPKSQFGFFVNPKEAITPEEECVFYEQMKRFTSKEIDCQHTTPGVNLEAFSLMVSSFNNG TLIFKGEKKLNSLDPMTNSGCATALDLASNKSVVVNKHLNGERLLEYDFNKLLVSAVSQI TESFVRKQKYKLSHSDYEYKVSKLVSRLVIGSKGEETGRSEDNLAEICFDGEEETSFFKS LEEKVNTTIARYRRGRRANDKGDGEKLTNTKGLHHLQLILTGKMAHLRKVILSEISFHLV EDFDPSCLTNDDMKFICEAVEGSTELSPLYFTSVIKDQCGLDEMAKNLCRKFFSENDWFS CMKMILLQMNANAYSGKYRHMQRQGLNFKFDWDKLEEDVRISERESNSESLSKALSLTKC MSAALKNLCFYSEESPTSYTSVGPDSGRLKFALSYKEQVGGNRELYIGDLRTKMFTRLIE DYFESFSSFFSGSCLNNDKEFENAILSMTINVREGFLNYSMDHSKWGPMMCPFLFLMFLQ NLKLGDDQYVRSGKDHVSTLLTWHMHKLVEVPFPVVNAMMKSYVKSKLKLLRGSETTVTE RIFRQYFEMGIVPSHISSLIDMGQGILHNASDFYGLLSERFINYCIGVIFGERPEAYTSS DDQITLFDRRLSDLVVSDPEEVLVLLEFQSHLSGLLNKFISPKSVAGRFAAEFKSRFYVW GEEVPLLTKFVSAALHNVKCKEPHQLCETIDTIADQAIANGVPVSLVNSIQRRTLDLLKY ANFPLDPFLLNTNTDVKDWLDGSRGYRIQRLIEELCPNETKVVRKLVRKLHHKLKNGEFN EEFFLDLFNRDKKEAILQLGDLLGLEEDLNQLADVNWLNLNEMFPLRMVLRQKVVYPSVM TFQEERIPSLIKTLQNKLCSKFTRGAQKLLSEAINKSAFQSCISSGFIGLCKTLGSRCVR NKNRENLYIKKLLEDLTTDDHVTRVCNRDGITLYICDKQSHPEAHRDHICLLRPLLWDYI CISLSNSFELGVWVLAEPTKGKNNSENLTLKHLNPCDYVARKPESSRLLEDKVNLNQVIQ SVRRLYPKIFEDQLLPFMSDMSSKNMRWSPRIKFLDLCVLIDINSESLSLISHVVKWKRD EHYTVLFSDLANSHQRSDSSLVDEFVVSTRDVCKNFLKQVYFESFVREFVATTRTLGNFS WFPHKEMMPSEDGAEALGPFQSFVSKVVNKNVERPMFRNDLQFGFGWFSYRMGDVVCNAA MLIRQGLTNPKAFKSLKDLWDYMLNYTKGVLEFSISVDFTHNQNNTDCLRKFSLIFLVRC QLQNPGVAELLSCSHLFKGEIDRRMLDECLHLLRTDSVFKVNDGVFDIRSEEFEDYMEDP LILGDSLELELLGSKRILDGIRSIDFERVGPEWEPVPLTVKMGALFEGRNLVQNIIVKLE TKDMKVFLAGLEGYEKISDVLGNLFLHRFRTGEHLLGSEISVILQELCIDRSILLIPLSL LPDWFAFKDCRLCFSKSRSTLMYETVGGRFRLKGRSCDDWLGGSVAEDID
O95782	C5ILC1	MPAVSKGDGMRGLAVFISDIRNCKSKEAEIKRINKELANIRSKFKGDKALDGYSKKKYVCKLLFIFLLGHDIDFGHMEAVNLLSSNKYTEKQIGYLFISVLVNSNSELIRLINNAIKNDLASRNPTFMCLALHCIANVGSREMGEAFAADIPRILVAGDSMDSVKQSAALCLLRLYKASPDLVPMGEWTARVVHLLNDQHMGVVTAAVSLITCLCKKNPDDFKTCVSLAVSRLSRIVSSASTDLQDYTYYFVPAPWLSVKLLRLLQCYPPPEDAAVKGRLVECLETVLNKAQEPPKSKKVQHSNAKNAILFETISLIIHYDSEPNLLVRACNQLGQFLQHRETNLRYLALESMCTLASSEFSHEAVKTHIDTVINALKTERDVSVRQRAADLLYAMCDRSNAKQIVSEMLRYLETADYAIREEIVLKVAILAEKYAVDYSWYVDTILNLIRIAGDYVSEEVWYRVLQIVTNRDDVQGYAAKTVFEALQAPACHENMVKVGGYILGEFGNLIAGDPRSSPPVQFSLLHSKFHLCSVATRALLLSTYIKFINLFPETKATIQGVLRAGSQLRNADVELQQRAVEYLTLSSVASTDVLATVLEEMPPFPERESSILAKLKRKKGPGAGSALDDGRRDPSSNDINGGMEPTPSTVSTPSPSADLLGLRAAPPPAAPPASAGAGNLLVDVFDGPAAQPSLGPTPEEAFLSELEPPAPESPMALLADPAPAADPGPEDIGPPIPEADELLNKFVCKNNGVLFENQLLQIGVKSEFRQNLGRMYLFYGNKTSVQFQNFSPTVVHPGDLQTQLAVQTKRVAAQVDGGAQVQQVLNIECLRDFLTPPLLSVRFRYGGAPQALTLKLPVTINKFFQPTEMAAQDFFQRWKQLSLPQQEAQKIFKANHPMDAEVTKAKLLGFGSALLDNVDPNPENFVGAGIIQTKALQVGCLLRLEPNAQAQMYRLTLRTSKEPVSRHLCELLAQQF	MGQIVAVFQAIPEILNEAINIVIIVIIMFTLIKGVFNLYKSGLFQLVIFLLLCGKRCDSS LLSGFNLETVHFNMSLLSSIPMVSEQQHCIQHNHSSITFSLLTNKSDLEKCNFTRLQAVD RVIFDLFREFHHRVGDFPVTSDLKCSHNTSYRVIEYEVTKESLPRLQEAVSTLFPDLHLS EDRFLQIQAHDDKNCTGLHPLNYLRLLKENSETHYKVRKLMKLFQWSLSDETGSPLPGGH CLERWLIFASDIKCFDNAAIAKCNKEHDEEFCDMLRLFDYNKASIAKLRGEASSSINLLS GRINAIISDTLLMRSSLKRLMGIPYCNYTKFWYLNHTKLGIHSLPRCWLVSNGSYLNETK FTHDMEDEADKLLTEMLKKEYVRRQEKTPITLMDILMFSVSFYMFSVTLCICNIPTHRHI TGLPCPKPHRLRKNGTCACGFFKSINRSTGWAKH
P16662	Q6IVU5	MSVKWTSVILLIQLSFCFSSGNCGKVLVWAAEYSHWMNIKTILDELIQRGHEVTVLASSASILFDPNNSSALKIEIYPTSLTKTELENFIMQQIKRWSDLPKDTFWLYFSQVQEIMSIFGDITRKFCKDVVSNKKFMKKVQESRFDVIFADAIFPCSELLAELFNIPFVYSLSFSPGYTFEKHSGGFIFPPSYVPVVMSELTDQMTFMERVKNMIYVLYFDFWFEIFDMKKWDQFYSEVLGRPTTLSETMGKADVWLIRNSWNFQFPYPLLPNVDFVGGLHCKPAKPLPKEMEDFVQSSGENGVVVFSLGSMVSNMTEERANVIASALAQIPQKVLWRFDGNKPDTLGLNTRLYKWIPQNDLLGHPKTRAFITHGGANGIYEAIYHGIPMVGIPLFADQPDNIAHMKARGAAVRVDFNTMSSTDLLNALKRVINDPSYKENVMKLSRIQHDQPVKPLDRAVFWIEFVMRHKGAKHLRVAAHDLTWFQYHSLDVIGFLLVCVATVIFIVTKCCLFCFWKFARKAKKGKND	MGNCNGASKSNQPDSSRVTQPAAEFRRVAHSSLYGRYNCKCCWFADTNLITCNDHYLCLRCHQVMLRNSD LCNICWKPLPTTITVPVEPTAPPP
P84077	A0A218M2D5	MGNIFANLFKGLFGKKEMRILMVGLDAAGKTTILYKLKLGEIVTTIPTIGFNVETVEYKNISFTVWDVGGQDKIRPLWRHYFQNTQGLIFVVDSNDRERVNEAREELMRMLAEDELRDAVLLVFANKQDLPNAMNAAEITDKLGLHSLRHRNWYIQATCATSGDGLYEGLDWLSNQLRNQK	MDEIISELRELCLNYIEQDERLSRQKLNFLGQREPRMVLIEGLKLLSRCIEIDSADKSGC THNHDDKSVETILVESGIVCPGLPLIIPDGYKLIDNSLILLECFVRSTPASFEKKFIEDT NKLACIREDLAVAGVTLVPIVDGRCDYDNSFMPEWANFKFRDLLFKLLEYSNQNEKVFEE SEYFRLCESLKTTIDKRSGMDSMKILKDARSTHNDEIMRMCHEGINPNMSCDDVVFGINS LFSRFRRDLESGKLKRNFQKVNPEGLIKEFSELYENLADSDDILTLSREAVESCPLMRFI TAETHGHERGSETSTEYERLLSMLNKVKSLKLLNTRRRQLLNLDVLCLSSLIKQSKFKGL KNDKHWVGCCYSSVNDRLVSFHSTKEEFIRLLRNRKKSKVFRKVSFEELFRASISEFIAK IQKCLLVVGLSFEHYGLSEHLEQECHIPFTEFENFMKIGAHPIMYYTKFEDYNFQPSTEQ LKNIQSLRRLSSVCLALTNSMKTSSVARLRQNQIGSVRYQVVECKEVFCQVIKLDSEEYH LLYQKTGESSRCYSIQGPDGHLISFYADPKRFFLPIFSDEVLYNMIDIMISWIRSCPDLK DCLTDIEVALRTLLLLMLTNPTKRNQKQVQSVRYLVMAIVSDFSSTSLMDKLREDLITPA EKVVYKLLRFLIKTIFGTGEKVLLSAKFKFMLNVSYLCHLITKETPDRLTDQIKCFEKFF EPKSQFGFFVNPKEAITPEEECVFYEQMKRFTSKEIDCQHTTPGVNLEAFSLMVSSFNNG TLIFKGEKKLNSLDPMTNSGCATALDLASNKSVVVNKHLNGERLLEYDFNKLLVSAVSQI TESFVRKQKYKLSHSDYEYKVSKLVSRLVIGSKGEETGRSEDNLAEICFDGEEETSFFKS LEEKVNTTIARYRRGRRANDKGDGEKLTNTKGLHHLQLILTGKMAHLRKVILSEISFHLV EDFDPSCLTNDDMKFICEAVEGSTELSPLYFTSVIKDQCGLDEMAKNLCRKFFSENDWFS CMKMILLQMNANAYSGKYRHMQRQGLNFKFDWDKLEEDVRISERESNSESLSKALSLTKC MSAALKNLCFYSEESPTSYTSVGPDSGRLKFALSYKEQVGGNRELYIGDLRTKMFTRLIE DYFESFSSFFSGSCLNNDKEFENAILSMTINVREGFLNYSMDHSKWGPMMCPFLFLMFLQ NLKLGDDQYVRSGKDHVSTLLTWHMHKLVEVPFPVVNAMMKSYVKSKLKLLRGSETTVTE RIFRQYFEMGIVPSHISSLIDMGQGILHNASDFYGLLSERFINYCIGVIFGERPEAYTSS DDQITLFDRRLSDLVVSDPEEVLVLLEFQSHLSGLLNKFISPKSVAGRFAAEFKSRFYVW GEEVPLLTKFVSAALHNVKCKEPHQLCETIDTIADQAIANGVPVSLVNSIQRRTLDLLKY ANFPLDPFLLNTNTDVKDWLDGSRGYRIQRLIEELCPNETKVVRKLVRKLHHKLKNGEFN EEFFLDLFNRDKKEAILQLGDLLGLEEDLNQLADVNWLNLNEMFPLRMVLRQKVVYPSVM TFQEERIPSLIKTLQNKLCSKFTRGAQKLLSEAINKSAFQSCISSGFIGLCKTLGSRCVR NKNRENLYIKKLLEDLTTDDHVTRVCNRDGITLYICDKQSHPEAHRDHICLLRPLLWDYI CISLSNSFELGVWVLAEPTKGKNNSENLTLKHLNPCDYVARKPESSRLLEDKVNLNQVIQ SVRRLYPKIFEDQLLPFMSDMSSKNMRWSPRIKFLDLCVLIDINSESLSLISHVVKWKRD EHYTVLFSDLANSHQRSDSSLVDEFVVSTRDVCKNFLKQVYFESFVREFVATTRTLGNFS WFPHKEMMPSEDGAEALGPFQSFVSKVVNKNVERPMFRNDLQFGFGWFSYRMGDVVCNAA MLIRQGLTNPKAFKSLKDLWDYMLNYTKGVLEFSISVDFTHNQNNTDCLRKFSLIFLVRC QLQNPGVAELLSCSHLFKGEIDRRMLDECLHLLRTDSVFKVNDGVFDIRSEEFEDYMEDP LILGDSLELELLGSKRILDGIRSIDFERVGPEWEPVPLTVKMGALFEGRNLVQNIIVKLE TKDMKVFLAGLEGYEKISDVLGNLFLHRFRTGEHLLGSEISVILQELCIDRSILLIPLSL LPDWFAFKDCRLCFSKSRSTLMYETVGGRFRLKGRSCDDWLGGSVAEDID
Q13275	P08669	MLVAGLLLWASLLTGAWPSFPTQDHLPATPRVRLSFKELKATGTAHFFNFLLNTTDYRILLKDEDHDRMYVGSKDYVLSLDLHDINREPLIIHWAASPQRIEECVLSGKDVNGECGNFVRLIQPWNRTHLYVCGTGAYNPMCTYVNRGRRAQATPWTQTQAVRGRGSRATDGALRPMPTAPRQDYIFYLEPERLESGKGKCPYDPKLDTASALINEELYAGVYIDFMGTDAAIFRTLGKQTAMRTDQYNSRWLNDPSFIHAELIPDSAERNDDKLYFFFRERSAEAPQSPAVYARIGRICLNDDGGHCCLVNKWSTFLKARLVCSVPGEDGIETHFDELQDVFVQQTQDVRNPVIYAVFTSSGSVFRGSAVCVYSMADIRMVFNGPFAHKEGPNYQWMPFSGKMPYPRPGTCPGGTFTPSMKSTKDYPDEVINFMRSHPLMYQAVYPLQRRPLVVRTGAPYRLTTIAVDQVDAADGRYEVLFLGTDRGTVQKVIVLPKDDQELEELMLEEVEVFKDPAPVKTMTISSKRQQLYVASAVGVTHLSLHRCQAYGAACADCCLARDPYCAWDGQACSRYTASSKRRSRRQDVRHGNPIRQCRGFNSNANKNAVESVQYGVAGSAAFLECQPRSPQATVKWLFQRDPGDRRREIRAEDRFLRTEQGLLLRALQLSDRGLYSCTATENNFKHVVTRVQLHVLGRDAVHAALFPPLSMSAPPPPGAGPPTPPYQELAQLLAQPEVGLIHQYCQGYWRHVPPSPREAPGAPRSPEPQDQKKPRNRRHHPPDT	MGQIVTFFQEVPHVIEEVMNIVLIALSVLAVLKGLYNFATCGLVGLVTFLLLCGRSCTTSLYKGVYELQT LELNMETLNMTMPLSCTKNNSHHYIMVGNETGLELTLTNTSIINHKFCNLSDAHKKNLYDHALMSIISTF HLSIPNFNQYEAMSCDFNGGKISVQYNLSHSYAGDAANHCGTVANGVLQTFMRMAWGGSYIALDSGRGNW DCIMTSYQYLIIQNTTWEDHCQFSRPSPIGYLGLLSQRTRDIYISRRLLGTFTWTLSDSEGKDTPGGYCL TRWMLIEAELKCFGNTAVAKCNEKHDEEFCDMLRLFDFNKQAIQRLKAEAQMSIQLINKAVNALINDQLI MKNHLRDIMGIPYCNYSKYWYLNHTTTGRTSLPKCWLVSNGSYLNETHFSDDIEQQADNMITEMLQKEYM ERQGKTPLGLVDLFVFSTSFYLISIFLHLVKIPTHRHIVGKSCPKPHRLNHMGICSCGLYKQPGVPVKWK R
Q15170	P08669	MDKPRKENEEEPQSRPRPMRRGLRWSTLPKSSPPRSSLRRSSPRRRSSFLRSSCLSSCLRCSSRRTPSAGLSRKDLFEGRPPMEQPPCGVGKHKLEEGSFKERLARSRPQFRGDIHGRNLSNEEMIQAADELEEMKRVRNKLMIMHWKAKRSRPYPI	MGQIVTFFQEVPHVIEEVMNIVLIALSVLAVLKGLYNFATCGLVGLVTFLLLCGRSCTTSLYKGVYELQT LELNMETLNMTMPLSCTKNNSHHYIMVGNETGLELTLTNTSIINHKFCNLSDAHKKNLYDHALMSIISTF HLSIPNFNQYEAMSCDFNGGKISVQYNLSHSYAGDAANHCGTVANGVLQTFMRMAWGGSYIALDSGRGNW DCIMTSYQYLIIQNTTWEDHCQFSRPSPIGYLGLLSQRTRDIYISRRLLGTFTWTLSDSEGKDTPGGYCL TRWMLIEAELKCFGNTAVAKCNEKHDEEFCDMLRLFDFNKQAIQRLKAEAQMSIQLINKAVNALINDQLI MKNHLRDIMGIPYCNYSKYWYLNHTTTGRTSLPKCWLVSNGSYLNETHFSDDIEQQADNMITEMLQKEYM ERQGKTPLGLVDLFVFSTSFYLISIFLHLVKIPTHRHIVGKSCPKPHRLNHMGICSCGLYKQPGVPVKWK R
Q9UGT4	C5ILC1	MKPALLPWALLLLATALGPGPGPTADAQESCSMRCGALDGPCSCHPTCSGLGTCCLDFRDFCLEILPYSGSMMGGKDFVVRHFKMSSPTDASVICRFKDSIQTLGHVDSSGQVHCVSPLLYESGRIPFTVSLDNGHSFPRAGTWLAVHPNKVSMMEKSELVNETRWQYYGTANTSGNLSLTWHVKSLPTQTITIELWGYEETGMPYSQEWTAKWSYLYPLATHIPNSGSFTFTPKPAPPSYQRWRVGALRIIDSKNYAGQKDVQALWTNDHALAWHLSDDFREDPVAWARTQCQAWEELEDQLPNFLEELPDCPCTLTQARADSGRFFTDYGCDMEQGSVCTYHPGAVHCVRSVQASLRYGSGQQCCYTADGTQLLTADSSGGSTPDRGHDWGAPPFRTPPRVPSMSHWLYDVLSFYYCCLWAPDCPRYMQRRPSNDCRNYRPPRLASAFGDPHFVTFDGTNFTFNGRGEYVLLEAALTDLRVQARAQPGTMSNGTETRGTGLTAVAVQEGNSDVVEVRLANRTGGLEVLLNQEVLSFTEQSWMDLKGMFLSVAAGDRVSIMLASGAGLEVSVQGPFLSVSVLLPEKFLTHTHGLLGTLNNDPTDDFTLHSGRVLPPGTSPQELFLFGANWTVHNASSLLTYDSWFLVHNFLYQPKHDPTFEPLFPSETTLNPSLAQEAAKLCGDDHFCNFDVAATGSLSTGTATRVAHQLHQRRMQSLQPVVSCGWLAPPPNGQKEGNRYLAGSTIYFHCDNGYSLAGAETSTCQADGTWSSPTPKCQPGRSYAVLLGIIFGGLAVVAAVALVYVLLRRRKGNTHVWGAQP	MGQIVAVFQAIPEILNEAINIVIIVIIMFTLIKGVFNLYKSGLFQLVIFLLLCGKRCDSS LLSGFNLETVHFNMSLLSSIPMVSEQQHCIQHNHSSITFSLLTNKSDLEKCNFTRLQAVD RVIFDLFREFHHRVGDFPVTSDLKCSHNTSYRVIEYEVTKESLPRLQEAVSTLFPDLHLS EDRFLQIQAHDDKNCTGLHPLNYLRLLKENSETHYKVRKLMKLFQWSLSDETGSPLPGGH CLERWLIFASDIKCFDNAAIAKCNKEHDEEFCDMLRLFDYNKASIAKLRGEASSSINLLS GRINAIISDTLLMRSSLKRLMGIPYCNYTKFWYLNHTKLGIHSLPRCWLVSNGSYLNETK FTHDMEDEADKLLTEMLKKEYVRRQEKTPITLMDILMFSVSFYMFSVTLCICNIPTHRHI TGLPCPKPHRLRKNGTCACGFFKSINRSTGWAKH
Q9NZD4	P09992	MALLKANKDLISAGLKEFSVLLNQQVFNDPLVSEEDMVTVVEDWMNFYINYYRQQVTGEPQERDKALQELRQELNTLANPFLAKYRDFLKSHELPSHPPPSS	MSLSKEVKSFQWTQALRRELQSFTSDVKAAVIKDATNLLNGLDFSEVSNVQRIMRKEKRDDKDLQRLRSL NQTVHSLVDLKSTSKKNVLKVGRLSAEELMSLAADLEKLKAKIMRSERPQASGVYMGNLTTQQLDQRSQI LQIVGMRKPQQGASGVVRVWDVKDSSLLNNQFGTMPSLTMACMAKQSQTPLNDVVQALTDLGLLYTVKYP NLNDLERLKDKHPVLGVITEQQSSINISGYNFSLGAAVKAGAALLDGGNMLESILIKPSNSEDLLKAVLG AKRKLNMFVSDQVGDRNPYENILYKVCLSGEGWPYIACRTSIVGRAWENTTIDLTSEKPAVNSPRPAPGA AGPPQVGLSYSQTMLLKDLMGGIDPNAPTWIDIEGRFNDPVEIAIFQPQNGQFIHFYREPVDQKQFKQDS KYSHGMDLADLFNAQPGLTSSVIGALPQGMVLSCQGSDDIRKLLDSQNRKDIKLIDVEMTREASREYEDK VWDKYGWLCKMHTGIVRDKKKKEITPHCALMDCIIFESASKARLPDLKTVHNILPHDLIFRGPNVVTL
Q5VTA0	Q6UY62	MSLQSPSRLLELAGQSLLRNQFLTIFILDELPREVFPLMFMEASSMRHFEALKLMVQAWPFLRLPLGSLMKTPHLETLQAVLKGLDTLLAQKLRPRRWKLQVLDLRDVDGNFWTIWSGARALSCSPEAMSKRQTVEDYPRTGEHQPLKVFIDLCQKESTLDECLSYLCRWIHYRRGLVHLCCNKVQNYSMPTSSFRNLLKRVYPDSIQELEIKRKCSLNKTGKFAPYLSQMSNLRKLFLAFGYDDELYVSGQQQFVPDLDCPFLCLYYPQMLYIRKISNIKEHLEHLLRCLKNPLGTFIFCHAYLADQDMECLSQYPSLSQLKELHLIHILMWTTNLEPLGALLEKVAATLEILTLKDCQIQDSQLRVLLPALSRCSQLTTFYFRGNETSTNALKDLLCHTGGLSKLGLELYPAPLECLDNRGHVNWEILAPIRAELMCTLREVRQPKRIFFGPIPCPSCGSWPSEKVDFHLCS	MGNSKSKSKLSANQYEQQTVNSTKQVAILKRQAEPSLYGRHNCRCCWFANTNLIKCSDHYICLKCLNIML GKSSFCDICGEELPTSIVVPIEPSAPPPED
Q96BT1	C5ILC1	MAQPQLYLPEPFKIAYRKVGQCRRFQQLKKKNGSFKRKGIERWHRAVSTNLLKQNVLVPKEESSSDSDMGFHESQQNQKSNLKTKVKTAFGRMLSYKYRSKPACASQEGSTDHKEALLSNTQSLLPRIVKEFSSPKLFTAKMRKLSENATIQLDVVEAETEEITQGNTLLRARRTTKRLSVTSLPSGLQKGPYSPKKRPHFPALKKKKRGMENILRKSDLTVGKLQMQVDDLIETVTDKSMKLLAQRHAELQQCEFLGDEILQSSKQFQRISKRTMRKYKLKNMTTKGPGDS	MGQIVAVFQAIPEILNEAINIVIIVIIMFTLIKGVFNLYKSGLFQLVIFLLLCGKRCDSS LLSGFNLETVHFNMSLLSSIPMVSEQQHCIQHNHSSITFSLLTNKSDLEKCNFTRLQAVD RVIFDLFREFHHRVGDFPVTSDLKCSHNTSYRVIEYEVTKESLPRLQEAVSTLFPDLHLS EDRFLQIQAHDDKNCTGLHPLNYLRLLKENSETHYKVRKLMKLFQWSLSDETGSPLPGGH CLERWLIFASDIKCFDNAAIAKCNKEHDEEFCDMLRLFDYNKASIAKLRGEASSSINLLS GRINAIISDTLLMRSSLKRLMGIPYCNYTKFWYLNHTKLGIHSLPRCWLVSNGSYLNETK FTHDMEDEADKLLTEMLKKEYVRRQEKTPITLMDILMFSVSFYMFSVTLCICNIPTHRHI TGLPCPKPHRLRKNGTCACGFFKSINRSTGWAKH
Q8N3H0	C5ILC1	MSKRYLQKATKGKLLIIIFIVTLWGKVVSSANHHKAHHVKTGTCEVVALHRCCNKNKIEERSQTVKCSCFPGQVAGTTRAAPSCVDASIVEQKWWCHMQPCLEGEECKVLPDRKGWSCSSGNKVKTTRVTH	MGQIVAVFQAIPEILNEAINIVIIVIIMFTLIKGVFNLYKSGLFQLVIFLLLCGKRCDSS LLSGFNLETVHFNMSLLSSIPMVSEQQHCIQHNHSSITFSLLTNKSDLEKCNFTRLQAVD RVIFDLFREFHHRVGDFPVTSDLKCSHNTSYRVIEYEVTKESLPRLQEAVSTLFPDLHLS EDRFLQIQAHDDKNCTGLHPLNYLRLLKENSETHYKVRKLMKLFQWSLSDETGSPLPGGH CLERWLIFASDIKCFDNAAIAKCNKEHDEEFCDMLRLFDYNKASIAKLRGEASSSINLLS GRINAIISDTLLMRSSLKRLMGIPYCNYTKFWYLNHTKLGIHSLPRCWLVSNGSYLNETK FTHDMEDEADKLLTEMLKKEYVRRQEKTPITLMDILMFSVSFYMFSVTLCICNIPTHRHI TGLPCPKPHRLRKNGTCACGFFKSINRSTGWAKH
P0DP25	Q8AZ57	MADQLTEEQIAEFKEAFSLFDKDGDGTITTKELGTVMRSLGQNPTEAELQDMINEVDADGNGTIDFPEFLTMMARKMKDTDSEEEIREAFRVFDKDGNGYISAAELRHVMTNLGEKLTDEEVDEMIREADIDGDGQVNYEEFVQMMTAK	MGQLISFFQEIPVFLQEALNIALVAVSLIAVIKGIINLYKSGLFQFIFFLLLAGRSCSDGTFKIGLHTEF QSVTLTMQRLLANHSNELPSLCMLNNSFYYMRGGVNTFLIRVSDISVLMKEYDVSIYEPEDLGNCLNKSD SSWAIHWFSNALGHDWLMDPPMLCRNKTKKEGSNIQFNISKADDARVYGKKIRNGMRHLFRGFHDPCEEG KVCYLTINQCGDPSSFDYCGVNHLSKCQFDHVNTLHFLVRSKTHLNFERSLKAFFSWSLTDSSGKDMPGG YCLEEWMLIAAKMKCFGNTAVAKCNQNHDSEFCDMLRLFDYNKNAIKTLNDESKKEINLLSQTVNALISD NLLMKNKIKELMSIPYCNYTKFWYVNHTLTGQHTLPRCWLIRNGSYLNTSEFRNDWILESDHLISEMLSK EYAERQGKTPITLVDICFWSTIFFTASLFLHLVGIPTHRHLKGEACPLPHKLDSFGGCRCGKYPRLKKPT IWHKRH
Q5VU92	Q6UY71	MAQQQTGSRKRKAPAVEADAESSPSQGLAAADGEGPLLLKRQRRPATYRSMAHYLKVREVGGWGPARLQGFDGELRGYAVQRLPELLTERQLELGTVNKVFASQWLNSRQVVCGTKCNTLFVVDVESGHIARIPLLRDSEARLAQDQQGCGIHAIELNPSKTLLATGGENPNSLAIYQLPSLDPLCLGDRHGHKDWIFAVAWLSDTVAVSGSRDGTVALWRMDPDKFDDTVAWHSEVGLPVYAHIRPRDVEAIPRAIINPSNRKVRALACGGKNQELGAVSLDGYFHLWKAGSALSRLLSIRLPYFRDNVCLTYCDDMSVYAVGSHSHVSFLDLRQDQQNIRPLCSREGGTGVRSLSFYRHIITVGTGQGSLLFYDVRAQKFLEERASATLESSSGPARRKLRLACGRGWLNHNDFWVNYFGGMEVFPNALYTHCYNWPEMKLFVAGGPLPAGLHGNYAGLWS	MGNSKSKSNPSSSSESQKGAPTVTEFRRTAIHSLYGRYNCKCCWFADKNLIKCSDHYLCLRCLNVMLKNS DLCNICWEQLPTCITVPEEPSAPPE
Q9C0B9	Q6IVU5	MLRMKLPLKPTHPAEPPPEAEEPEADARPGAKAPSRRRRDCRPPPPPPPPAGPSRGPLPPPPPPRGLGPPVAGGAAAGAGMPGGGGGPSAALREQERVYEWFGLVLGSAQRLEFMCGLLDLCNPLELRFLGSCLEDLARKDYHYLRDSEAKANGLSDPGPLADFREPAVRSRLIVYLALLGSENREAAGRLHRLLPQVDSVLKSLRAARGEGSRGGAEDERGEDGDGEQDAEKDGSGPEGGIVEPRVGGGLGSRAQEELLLLFTMASLHPAFSFHQRVTLREHLERLRAALRGGPEDAEVEVEPCKFAGPRAQNNSAHGDYMQNNESSLIEQAPIPQDGLTVAPHRAQREAVHIEKIMLKGVQRKRADKYWEYTFKVNWSDLSVTTVTKTHQELQEFLLKLPKELSSETFDKTILRALNQGSLKREERRHPDLEPILRQLFSSSSQAFLQSQKVHSFFQSISSDSLHSINNLQSSLKTSKILEHLKEDSSEASSQEEDVLQHAIIHKKHTGKSPIVNNIGTSCSPLDGLTMQYSEQNGIVDWRKQSCTTIQHPEHCVTSADQHSAEKRSLSSINKKKGKPQTEKEKIKKTDNRLNSRINGIRLSTPQHAHGGTVKDVNLDIGSGHDTCGETSSESYSSPSSPRHDGRESFESEEEKDRDTDSNSEDSGNPSTTRFTGYGSVNQTVTVKPPVQIASLGNENGNLLEDPLNSPKYQHISFMPTLHCVMHNGAQKSEVVVPAPKPADGKTIGMLVPSPVAISAIRESANSTPVGILGPTACTGESEKHLELLASPLPIPSTFLPHSSTPALHLTVQRLKLPPPQGSSESCTVNIPQQPPGSLSIASPNTAFIPIHNPGSFPGSPVATTDPITKSASQVVGLNQMVPQIEGNTGTVPQPTNVKVVLPAAGLSAAQPPASYPLPGSPLAAGVLPSQNSSVLSTAATSPQPASAGISQAQATVPPAVPTHTPGPAPSPSPALTHSTAQSDSTSYISAVGNTNANGTVVPPQQMGSGPCGSCGRRCSCGTNGNLQLNSYYYPNPMPGPMYRVPSFFTLPSICNGSYLNQAHQSNGNQLPFFLPQTPYANGLVHDPVMGSQANYGMQQMAGFGRFYPVYPAPNVVANTSGSGPKKNGNVSCYNCGVSGHYAQDCKQSSMEANQQGTYRLRYAPPLPPSNDTLDSAD	MGNCNGASKSNQPDSSRVTQPAAEFRRVAHSSLYGRYNCKCCWFADTNLITCNDHYLCLRCHQVMLRNSD LCNICWKPLPTTITVPVEPTAPPP
Q17RQ9	C5ILC1	MQQEAAQRESEELQHVQWRPRAVSGWGVPQLLWYLVFLQPIITEVHLRRRNVQFLFIRFSAWQYAGTDKLWAGLVTTLCEGIRRHYGALPFSVYSVLGNKPATRQDCCQSEWHCRRRVCLGLLALLAALGLGVGLLYLSLGGHALGHGSPSGSLLKVFGGAATTLSGSGLLMAVYSVGKHLFVSQRKKIERLVSREKFGSQLGFMCEVKKEVELLTDFLCFLEIYQRRRLRVVLEVTGLDTCYPERVVGVLNAINTLLSDSHAPFIFILVVDPSILAACLESAGNMKGTADNGYLFLNRTVTLPFSVPIMGRRTKLQFLHDAVQSRDDLLYREMTRKPWLPGDAGGESAQLLAVQAQAGTERGQGRIDDEAARRIQEALFCLHDERDCLYEYVPDNVVSMRRIVNTVPITVRLLQQQQQQGDFGGPTPRQAVAWVVLANQWPCRLSWALQCLEDRQQTGGAPEGRARLWDVFRDNSRELHTMTKALQNVLDLDGDPELFERFLGADFPFTVAEAQSLLRCTVNLDHSIRRRMGLIRAVSALKPPSPPKSPTRDTPHAAHRANSASRAPPSGRASGQAGEGHHTGDLAHRGKLWPVACALFRPGQSSPGGP	MGQIVAVFQAIPEILNEAINIVIIVIIMFTLIKGVFNLYKSGLFQLVIFLLLCGKRCDSS LLSGFNLETVHFNMSLLSSIPMVSEQQHCIQHNHSSITFSLLTNKSDLEKCNFTRLQAVD RVIFDLFREFHHRVGDFPVTSDLKCSHNTSYRVIEYEVTKESLPRLQEAVSTLFPDLHLS EDRFLQIQAHDDKNCTGLHPLNYLRLLKENSETHYKVRKLMKLFQWSLSDETGSPLPGGH CLERWLIFASDIKCFDNAAIAKCNKEHDEEFCDMLRLFDYNKASIAKLRGEASSSINLLS GRINAIISDTLLMRSSLKRLMGIPYCNYTKFWYLNHTKLGIHSLPRCWLVSNGSYLNETK FTHDMEDEADKLLTEMLKKEYVRRQEKTPITLMDILMFSVSFYMFSVTLCICNIPTHRHI TGLPCPKPHRLRKNGTCACGFFKSINRSTGWAKH
P05160	D2CGB1	MRLKNLTFIIILIISGELYAEEKPCGFPHVENGRIAQYYYTFKSFYFPMSIDKKLSFFCLAGYTTESGRQEEQTTCTTEGWSPEPRCFKKCTKPDLSNGYISDVKLLYKIQENMRYGCASGYKTTGGKDEEVVQCLSDGWSSQPTCRKEHETCLAPELYNGNYSTTQKTFKVKDKVQYECATGYYTAGGKKTEEVECLTYGWSLTPKCTKLKCSSLRLIENGYFHPVKQTYEEGDVVQFFCHENYYLSGSDLIQCYNFGWYPESPVCEGRRNRCPPPPLPINSKIQTHSTTYRHGEIVHIECELNFEIHGSAEIRCEDGKWTEPPKCIEGQEKVACEEPPFIENGAANLHSKIYYNGDKVTYACKSGYLLHGSNEITCNRGKWTLPPECVENNENCKHPPVVMNGAVADGILASYATGSSVEYRCNEYYLLRGSKISRCEQGKWSSPPVCLEPCTVNVDYMNRNNIEMKWKYEGKVLHGDLIDFVCKQGYDLSPLTPLSELSVQCNRGEVKYPLCTRKESKGMCTSPPLIKHGVIISSTVDTYENGSSVEYRCFDHHFLEGSREAYCLDGMWTTPPLCLEPCTLSFTEMEKNNLLLKWDFDNRPHILHGEYIEFICRGDTYPAELYITGSILRMQCDRGQLKYPRCIPRQSTLSYQEPLRT	MGNCNGASKSNQPDSSRVTQPAAEFRRVAHSSLYGRYNCKCCWFADTNLITCNDHYLCLR CHQVMLRNSDLCNICWKPLPTTITVPVEPTAPPP
Q01453	Q6UY62	MLLLLLSIIVLHVAVLVLLFVSTIVSQWIVGNGHATDLWQNCSTSSSGNVHHCFSSSPNEWLQSVQATMILSIIFSILSLFLFFCQLFTLTKGGRFYITGIFQILAGLCVMSAAAIYTVRHPEWHLNSDYSYGFAYILAWVAFPLALLSGVIYVILRKRE	MGNSKSKSKLSANQYEQQTVNSTKQVAILKRQAEPSLYGRHNCRCCWFANTNLIKCSDHYICLKCLNIML GKSSFCDICGEELPTSIVVPIEPSAPPPED
Q9UDR5	P08669	MLQVHRTGLGRLGVSLSKGLHHKAVLAVRREDVNAWERRAPLAPKHIKGITNLGYKVLIQPSNRRAIHDKDYVKAGGILQEDISEACLILGVKRPPEEKLMSRKTYAFFSHTIKAQEANMGLLDEILKQEIRLIDYEKMVDHRGVRVVAFGQWAGVAGMINILHGMGLRLLALGHHTPFMHIGMAHNYRNSSQAVQAVRDAGYEISLGLMPKSIGPLTFVFTGTGNVSKGAQAIFNELPCEYVEPHELKEVSQTGDLRKVYGTVLSRHHHLVRKTDAVYDPAEYDKHPERYISRFNTDIAPYTTCLINGIYWEQNTPRLLTRQDAQSLLAPGKFSPAGVEGCPALPHKLVAICDISADTGGSIEFMTECTTIEHPFCMYDADQHIIHDSVEGSGILMCSIDNLPAQLPIEATECFGDMLYPYVEEMILSDATQPLESQNFSPVVRDAVITSNGTLPDKYKYIQTLRESRERAQSLSMGTRRKVLVLGSGYISEPVLEYLSRDGNIEITVGSDMKNQIEQLGKKYNINPVSMDICKQEEKLGFLVAKQDLVISLLPYVLHPLVAKACITNKVNMVTASYITPALKELEKSVEDAGITIIGELGLDPGLDHMLAMETIDKAKEVGATIESYISYCGGLPAPEHSNNPLRYKFSWSPVGVLMNVMQSATYLLDGKVVNVAGGISFLDAVTSMDFFPGLNLEGYPNRDSTKYAEIYGISSAHTLLRGTLRYKGYMKALNGFVKLGLINREALPAFRPEANPLTWKQLLCDLVGISPSSEHDVLKEAVLKKLGGDNTQLEAAEWLGLLGDEQVPQAESILDALSKHLVMKLSYGPEEKDMIVMRDSFGIRHPSGHLEHKTIDLVAYGDINGFSAMAKTVGLPTAMAAKMLLDGEIGAKGLMGPFSKEIYGPILERIKAEGIIYTTQSTIKP	MGQIVTFFQEVPHVIEEVMNIVLIALSVLAVLKGLYNFATCGLVGLVTFLLLCGRSCTTSLYKGVYELQT LELNMETLNMTMPLSCTKNNSHHYIMVGNETGLELTLTNTSIINHKFCNLSDAHKKNLYDHALMSIISTF HLSIPNFNQYEAMSCDFNGGKISVQYNLSHSYAGDAANHCGTVANGVLQTFMRMAWGGSYIALDSGRGNW DCIMTSYQYLIIQNTTWEDHCQFSRPSPIGYLGLLSQRTRDIYISRRLLGTFTWTLSDSEGKDTPGGYCL TRWMLIEAELKCFGNTAVAKCNEKHDEEFCDMLRLFDFNKQAIQRLKAEAQMSIQLINKAVNALINDQLI MKNHLRDIMGIPYCNYSKYWYLNHTTTGRTSLPKCWLVSNGSYLNETHFSDDIEQQADNMITEMLQKEYM ERQGKTPLGLVDLFVFSTSFYLISIFLHLVKIPTHRHIVGKSCPKPHRLNHMGICSCGLYKQPGVPVKWK R
Q8TBP0	Q6UY71	MSLGRLLRRASSKASDLLTLTPGGSGSGSPSVLDGEIIYSKNNVCVHPPEGLQGLGEHHPGYLCLYMEKDEMLGATLILAWVPNSRIQRQDEEALRYITPESSPVRKAPRPRGRRTRSSGASHQPSPTELRPTLTPKDEDILVVAQSVPDRMLASPAPEDEEKLAQGLGVDGAQPASQPACSPSGILSTVSPQDVTEEGREPRPEAGEEDGSLELSAEGVSRDSSFDSDSDTFSSPFCLSPISAALAESRGSVFLESDSSPPSSSDAGLRFPDSNGLLQTPRWDEPQRVCALEQICGVFRVDLGHMRSLRLFFSDEACTSGQLVVASRESQYKVFHFHHGGLDKLSDVFQQWKYCTEMQLKDQQVAPDKTCMQFSIRRPKLPSSETHPEESMYKRLGVSAWLNHLNELGQVEEEYKLRKAIFFGGIDVSIRGEVWPFLLRYYSHESTSEEREALRLQKRKEYSEIQQKRLSMTPEEHRAFWRNVQFTVDKDVVRTDRNNQFFRGEDNPNVESMRRILLNYAVYNPAVGYSQGMSDLVAPILAEVLDESDTFWCFVGLMQNTIFVSSPRDEDMEKQLLYLRELLRLTHVRFYQHLVSLGEDGLQMLFCHRWLLLCFKREFPEAEALRIWEACWAHYQTDYFHLFICVAIVAIYGDDVIEQQLATDQMLLHFGNLAMHMNGELVLRKARSLLYQFRLLPRIPCSLHDLCKLCGSGMWDSGSMPAVECTGHHPGSESCPYGGTVEMPSPKSLREGKKGPKTPQDGFGFRR	MGNSKSKSNPSSSSESQKGAPTVTEFRRTAIHSLYGRYNCKCCWFADKNLIKCSDHYLCLRCLNVMLKNS DLCNICWEQLPTCITVPEEPSAPPE
Q86XI2	P09992	MEKRETFVQAVSKELVGEFLQFVQLDKEASDPFSLNELLDELSRKQKEELWQRLKNLLTDVLLESPVDGWQVVEAQGEDNMETEHGSKMRKSIEIIYAITSVILASVSVINESENYEALLECVIILNGILYALPESERKLQSSIQDLCVTWWEKGLPAKEDTGKTAFVMLLRRSLETKTGADVCRLWRIHQALYCFDYDLEESGEIKDMLLECFININYIKKEEGRRFLSCLFNWNINFIKMIHGTIKNQLQGLQKSLMVYIAEIYFRAWKKASGKILEAIENDCIQDFMFHGIHLPRRSPVHSKVREVLSYFHHQKKVRQGVEEMLYRLYKPILWRGLKARNSEVRSNAALLFVEAFPIRDPNLHAIEMDSEIQKQFEELYSLLEDPYPMVRSTGILGVCKITSKYWEMMPPTILIDLLKKVTGELAFDTSSADVRCSVFKCLPMILDNKLSHPLLEQLLPALRYSLHDNSEKVRVAFVDMLLKIKAVRAAKFWKICPMEHILVRLETDSRPVSRRLVSLIFNSFLPVNQPEEVWCERCVTLVQMNHAAARRFYQYAHEHTACTNIAKLIHVIRHCLNACIQRAVREPPEDEEEEDGREKENVTVLDKTLSVNDVACMAGLLEIIVILWKSIDRSMENNKEAKLYTINKFASVLPEYLKVFKDDRCKIPLFMLMSFMPASAVPPFSCGVISTLRSREEGAVDKSYCTLLDCLCSWGQVGHILELVDNWLPTEHAQAKSNTASKGRVQIHDTRPVKPELALVYIEYLLTHPKNRECLLSAPRKKLNHLLKALETSKADLESLLQTPGGKPRGFSEAAAPRAFGLHCRLSIHLQHKFCSEGKVYLSMLEDTGFWLESKILSFIQDQEEDYLKLHRVIYQQIIQTYLTVCKDVVMVGLGDHQFQMQLLQRSLGIMQTVKGFFYVSLLLDILKEITGSSLIQKTDSDEEVAMLLDTVQKVFQKMLECIARSFRKQPEEGLRLLYSVQRPLHEFITAVQSRHTDTPVHRGVLSTLIAGPVVEISHQLRKVSDVEELTPPEHLSDLPPFSRCLIGIIIKSSNVVRSFLDELKACVASNDIEGIVCLTAAVHIILVINAGKHKSSKVREVAATVHRKLKTFMEITLEEDSIERFLYESSSRTLGELLNS	MSLSKEVKSFQWTQALRRELQSFTSDVKAAVIKDATNLLNGLDFSEVSNVQRIMRKEKRDDKDLQRLRSL NQTVHSLVDLKSTSKKNVLKVGRLSAEELMSLAADLEKLKAKIMRSERPQASGVYMGNLTTQQLDQRSQI LQIVGMRKPQQGASGVVRVWDVKDSSLLNNQFGTMPSLTMACMAKQSQTPLNDVVQALTDLGLLYTVKYP NLNDLERLKDKHPVLGVITEQQSSINISGYNFSLGAAVKAGAALLDGGNMLESILIKPSNSEDLLKAVLG AKRKLNMFVSDQVGDRNPYENILYKVCLSGEGWPYIACRTSIVGRAWENTTIDLTSEKPAVNSPRPAPGA AGPPQVGLSYSQTMLLKDLMGGIDPNAPTWIDIEGRFNDPVEIAIFQPQNGQFIHFYREPVDQKQFKQDS KYSHGMDLADLFNAQPGLTSSVIGALPQGMVLSCQGSDDIRKLLDSQNRKDIKLIDVEMTREASREYEDK VWDKYGWLCKMHTGIVRDKKKKEITPHCALMDCIIFESASKARLPDLKTVHNILPHDLIFRGPNVVTL
Q6UX46	Q8AZ57	MRGPGHPLLLGLLLVLGAAGRGRGGAEPREPADGQALLRLVVELVQELRKHHSAEHKGLQLLGRDCALGRAEAAGLGPSPEQRVEIVPRDLRMKDKFLKHLTGPLYFSPKCSKHFHRLYHNTRDCTIPAYYKRCARLLTRLAVSPVCMEDKQ	MGQLISFFQEIPVFLQEALNIALVAVSLIAVIKGIINLYKSGLFQFIFFLLLAGRSCSDGTFKIGLHTEF QSVTLTMQRLLANHSNELPSLCMLNNSFYYMRGGVNTFLIRVSDISVLMKEYDVSIYEPEDLGNCLNKSD SSWAIHWFSNALGHDWLMDPPMLCRNKTKKEGSNIQFNISKADDARVYGKKIRNGMRHLFRGFHDPCEEG KVCYLTINQCGDPSSFDYCGVNHLSKCQFDHVNTLHFLVRSKTHLNFERSLKAFFSWSLTDSSGKDMPGG YCLEEWMLIAAKMKCFGNTAVAKCNQNHDSEFCDMLRLFDYNKNAIKTLNDESKKEINLLSQTVNALISD NLLMKNKIKELMSIPYCNYTKFWYVNHTLTGQHTLPRCWLIRNGSYLNTSEFRNDWILESDHLISEMLSK EYAERQGKTPITLVDICFWSTIFFTASLFLHLVGIPTHRHLKGEACPLPHKLDSFGGCRCGKYPRLKKPT IWHKRH
Q9H9Y2	Q8AZ57	MAKAGDKSSSSGKKSLKRKAAAEELQEAAGAGDGATENGVQPPKAAAFPPGFSISEIKNKQRRHLMFTRWKQQQRKEKLAAKKKLKKEREALGDKAPPKPVPKTIDNQRVYDETTVDPNDEEVAYDEATDEFASYFNKQTSPKILITTSDRPHGRTVRLCEQLSTVIPNSHVYYRRGLALKKIIPQCIARDFTDLIVINEDRKTPNGLILSHLPNGPTAHFKMSSVRLRKEIKRRGKDPTEHIPEIILNNFTTRLGHSIGRMFASLFPHNPQFIGRQVATFHNQRDYIFFRFHRYIFRSEKKVGIQELGPRFTLKLRSLQKGTFDSKYGEYEWVHKPREMDTSRRKFHL	MGQLISFFQEIPVFLQEALNIALVAVSLIAVIKGIINLYKSGLFQFIFFLLLAGRSCSDGTFKIGLHTEF QSVTLTMQRLLANHSNELPSLCMLNNSFYYMRGGVNTFLIRVSDISVLMKEYDVSIYEPEDLGNCLNKSD SSWAIHWFSNALGHDWLMDPPMLCRNKTKKEGSNIQFNISKADDARVYGKKIRNGMRHLFRGFHDPCEEG KVCYLTINQCGDPSSFDYCGVNHLSKCQFDHVNTLHFLVRSKTHLNFERSLKAFFSWSLTDSSGKDMPGG YCLEEWMLIAAKMKCFGNTAVAKCNQNHDSEFCDMLRLFDYNKNAIKTLNDESKKEINLLSQTVNALISD NLLMKNKIKELMSIPYCNYTKFWYVNHTLTGQHTLPRCWLIRNGSYLNTSEFRNDWILESDHLISEMLSK EYAERQGKTPITLVDICFWSTIFFTASLFLHLVGIPTHRHLKGEACPLPHKLDSFGGCRCGKYPRLKKPT IWHKRH
Q96H35	Q6IUF9	MEAETKTLPLENASILSEGSLQEGHRLWIGNLDPKITEYHLLKLLQKFGKVKQFDFLFHKSGALEGQPRGYCFVNFETKQEAEQAIQCLNGKLALSKKLVVRWAHAQVKRYDHNKNDKILPISLEPSSSTEPTQSNLSVTAKIKAIEAKLKMMAENPDAEYPAAPVYSYFKPPDKKRTTPYSRTAWKSRR	MGNCNKPPKRPPNTQTSAAQPSAEFRRTALPSLYGRYNCKCCWFADTNLITCNDHYLCLRCHQTMLRNSE LCHICWKPLPTSITVPVEPSAPPP
Q96I59	C5ILC1	MLGVRCLLRSVRFCSSAPFPKHKPSAKLSVRDALGAQNASGERIKIQGWIRSVRSQKEVLFLHVNDGSSLESLQVVADSGLDSRELNFGSSVEVQGQLIKSPSKRQNVELKAEKIKVIGNCDAKDFPIKYKERHPLEYLRQYPHFRCRTNVLGSILRIRSEATAAIHSFFKDSGFVHIHTPIITSNDSEGAGELFQLEPSGKLKVPEENFFNVPAFLTVSGQLHLEVMSGAFTQVFTFGPTFRAENSQSRRHLAEFYMIEAEISFVDSLQDLMQVIEELFKATTMMVLSKCPEDVELCHKFIAPGQKDRLEHMLKNNFLIISYTEAVEILKQASQNFTFTPEWGADLRTEHEKYLVKHCGNIPVFVINYPLTLKPFYMRDNEDGPQHTVAAVDLLVPGVGELFGGGLREERYHFLEERLARSGLTEVYQWYLDLRRFGSVPHGGFGMGFERYLQCILGVDNIKDVIPFPRFPHSCLL	MGQIVAVFQAIPEILNEAINIVIIVIIMFTLIKGVFNLYKSGLFQLVIFLLLCGKRCDSS LLSGFNLETVHFNMSLLSSIPMVSEQQHCIQHNHSSITFSLLTNKSDLEKCNFTRLQAVD RVIFDLFREFHHRVGDFPVTSDLKCSHNTSYRVIEYEVTKESLPRLQEAVSTLFPDLHLS EDRFLQIQAHDDKNCTGLHPLNYLRLLKENSETHYKVRKLMKLFQWSLSDETGSPLPGGH CLERWLIFASDIKCFDNAAIAKCNKEHDEEFCDMLRLFDYNKASIAKLRGEASSSINLLS GRINAIISDTLLMRSSLKRLMGIPYCNYTKFWYLNHTKLGIHSLPRCWLVSNGSYLNETK FTHDMEDEADKLLTEMLKKEYVRRQEKTPITLMDILMFSVSFYMFSVTLCICNIPTHRHI TGLPCPKPHRLRKNGTCACGFFKSINRSTGWAKH
Q96FI4	P08669	MPEGPELHLASQFVNEACRALVFGGCVEKSSVSRNPEVPFESSAYRISASARGKELRLILSPLPGAQPQQEPLALVFRFGMSGSFQLVPREELPRHAHLRFYTAPPGPRLALCFVDIRRFGRWDLGGKWQPGRGPCVLQEYQQFRENVLRNLADKAFDRPICEALLDQRFFNGIGNYLRAEILYRLKIPPFEKARSVLEALQQHRPSPELTLSQKIRTKLQNPDLLELCHSVPKEVVQLGGKGYGSESGEEDFAAFRAWLRCYGMPGMSSLQDRHGRTIWFQGDPGPLAPKGRKSRKKKSKATQLSPEDRVEDALPPSKAPSRTRRAKRDLPKRTATQRPEGTSLQQDPEAPTVPKKGRRKGRQAASGHCRPRKVKADIPSLEPEGTSAS	MGQIVTFFQEVPHVIEEVMNIVLIALSVLAVLKGLYNFATCGLVGLVTFLLLCGRSCTTSLYKGVYELQT LELNMETLNMTMPLSCTKNNSHHYIMVGNETGLELTLTNTSIINHKFCNLSDAHKKNLYDHALMSIISTF HLSIPNFNQYEAMSCDFNGGKISVQYNLSHSYAGDAANHCGTVANGVLQTFMRMAWGGSYIALDSGRGNW DCIMTSYQYLIIQNTTWEDHCQFSRPSPIGYLGLLSQRTRDIYISRRLLGTFTWTLSDSEGKDTPGGYCL TRWMLIEAELKCFGNTAVAKCNEKHDEEFCDMLRLFDFNKQAIQRLKAEAQMSIQLINKAVNALINDQLI MKNHLRDIMGIPYCNYSKYWYLNHTTTGRTSLPKCWLVSNGSYLNETHFSDDIEQQADNMITEMLQKEYM ERQGKTPLGLVDLFVFSTSFYLISIFLHLVKIPTHRHIVGKSCPKPHRLNHMGICSCGLYKQPGVPVKWK R
Q6A162	P08669	MTSDCSSTHCSPESCGTASGCAPASSCSVETACLPGTCATSRCQTPSFLSRSRGLTGCLLPCYFTGSCNSPCLVGNCAWCEDGVFTSNEKETMQFLNDRLASYLEKVRSLEETNAELESRIQEQCEQDIPMVCPDYQRYFNTIEDLQQKILCTKAENSRLAVQLDNCKLATDDFKSKYESELSLRQLLEADISSLHGILEELTLCKSDLEAHVESLKEDLLCLKKNHEEEVNLLREQLGDRLSVELDTAPTLDLNRVLDEMRCQCETVLANNRREAEEWLAVQTEELNQQQLSSAEQLQGCQMEILELKRTASALEIELQAQQSLTESLECTVAETEAQYSSQLAQIQCLIDNLENQLAEIRCDLERQNQEYQVLLDVKARLEGEINTYWGLLDSEDSRLSCSPCSTTCTSSNTCEPCSAYVICTVENCCL	MGQIVTFFQEVPHVIEEVMNIVLIALSVLAVLKGLYNFATCGLVGLVTFLLLCGRSCTTSLYKGVYELQT LELNMETLNMTMPLSCTKNNSHHYIMVGNETGLELTLTNTSIINHKFCNLSDAHKKNLYDHALMSIISTF HLSIPNFNQYEAMSCDFNGGKISVQYNLSHSYAGDAANHCGTVANGVLQTFMRMAWGGSYIALDSGRGNW DCIMTSYQYLIIQNTTWEDHCQFSRPSPIGYLGLLSQRTRDIYISRRLLGTFTWTLSDSEGKDTPGGYCL TRWMLIEAELKCFGNTAVAKCNEKHDEEFCDMLRLFDFNKQAIQRLKAEAQMSIQLINKAVNALINDQLI MKNHLRDIMGIPYCNYSKYWYLNHTTTGRTSLPKCWLVSNGSYLNETHFSDDIEQQADNMITEMLQKEYM ERQGKTPLGLVDLFVFSTSFYLISIFLHLVKIPTHRHIVGKSCPKPHRLNHMGICSCGLYKQPGVPVKWK R
Q96E22	Q8AZ57	MTGLYELVWRVLHALLCLHRTLTSWLRVRFGTWNWIWRRCCRAASAAVLAPLGFTLRKPPAVGRNRRHHRHPRGGSCLAAAHHRMRWRADGRSLEKLPVHMGLVITEVEQEPSFSDIASLVVWCMAVGISYISVYDHQGIFKRNNSRLMDEILKQQQELLGLDCSKYSPEFANSNDKDDQVLNCHLAVKVLSPEDGKADIVRAAQDFCQLVAQKQKRPTDLDVDTLASLLSSNGCPDPDLVLKFGPVDSTLGFLPWHIRLTEIVSLPSHLNISYEDFFSALRQYAACEQRLGK	MGQLISFFQEIPVFLQEALNIALVAVSLIAVIKGIINLYKSGLFQFIFFLLLAGRSCSDGTFKIGLHTEF QSVTLTMQRLLANHSNELPSLCMLNNSFYYMRGGVNTFLIRVSDISVLMKEYDVSIYEPEDLGNCLNKSD SSWAIHWFSNALGHDWLMDPPMLCRNKTKKEGSNIQFNISKADDARVYGKKIRNGMRHLFRGFHDPCEEG KVCYLTINQCGDPSSFDYCGVNHLSKCQFDHVNTLHFLVRSKTHLNFERSLKAFFSWSLTDSSGKDMPGG YCLEEWMLIAAKMKCFGNTAVAKCNQNHDSEFCDMLRLFDYNKNAIKTLNDESKKEINLLSQTVNALISD NLLMKNKIKELMSIPYCNYTKFWYVNHTLTGQHTLPRCWLIRNGSYLNTSEFRNDWILESDHLISEMLSK EYAERQGKTPITLVDICFWSTIFFTASLFLHLVGIPTHRHLKGEACPLPHKLDSFGGCRCGKYPRLKKPT IWHKRH
Q9HC21	Q6IVU5	MVGYDPKPDGRNNTKFQVAVAGSVSGLVTRALISPFDVIKIRFQLQHERLSRSDPSAKYHGILQASRQILQEEGPTAFWKGHVPAQILSIGYGAVQFLSFEMLTELVHRGSVYDAREFSVHFVCGGLAACMATLTVHPVDVLRTRFAAQGEPKVYNTLRHAVGTMYRSEGPQVFYKGLAPTLIAIFPYAGLQFSCYSSLKHLYKWAIPAEGKKNENLQNLLCGSGAGVISKTLTYPLDLFKKRLQVGGFEHARAAFGQVRRYKGLMDCAKQVLQKEGALGFFKGLSPSLLKAALSTGFMFFSYEFFCNVFHCMNRTASQR	MGNCNGASKSNQPDSSRVTQPAAEFRRVAHSSLYGRYNCKCCWFADTNLITCNDHYLCLRCHQVMLRNSD LCNICWKPLPTTITVPVEPTAPPP
Q96B18	Q6IVU5	MIRAFSFPVSPERGRLRGWLEGSLAGLCELHWLRERQEYRVQQALRLAQPGMGGAEAEDEEDADEDEDAAAARRAAAALEEQLEALPGLVWDLGQQLGDLSLESGGLEQESGRSSGFYEDPSSTGGPDSPPSTFCGDSGFSGSSSYGRLGPSEPRGIYASERPKSLGDASPSAPEVVGARAAVPRSFSAPYPTAGGSAGPEACSSAERRARAGPFLTPSPLHAVAMRSPRPCGRPPTDSPDAGGAGRPLDGYISALLRRRRRRGAGQPRTSPGGADGGPRRQNSVRQRPPDASPSPGSARPAREPSLERVGGHPTSPAALSRAWASSWESEAAPEPAAPPAAPSPPDSPAEGRLVKAQYIPGAQAATRGLPGRAARRKPPPLTRGRSVEQSPPRERPRAAGRRGRMAEASGRRGSPRARKASRSQSETSLLGRASAVPSGPPKYPTAEREEPRPPRPRRGPAPTLAAQAAGSCRRWRSTAEIDAADGRRVRPRAPAARVPGPGPSPSAPQRRLLYGCAGSDSECSAGRLGPLGRRGPAGGVGGGYGESESSASEGESPAFSSASSDSDGSGGLVWPQQLVAATAASGGGAGAGAPAGPAKVFVKIKASHALKKKILRFRSGSLKVMTTV	MGNCNGASKSNQPDSSRVTQPAAEFRRVAHSSLYGRYNCKCCWFADTNLITCNDHYLCLRCHQVMLRNSD LCNICWKPLPTTITVPVEPTAPPP
Q8WTS1	O73557	MAAEEEEVDSADTGERSGWLTGWLPTWCPTSISHLKEAEEKMLKCVPCTYKKEPVRISNGNKIWTLKFSHNISNKTPLVLLHGFGGGLGLWALNFGDLCTNRPVYAFDLLGFGRSSRPRFDSDAEEVENQFVESIEEWRCALGLDKMILLGHNLGGFLAAAYSLKYPSRVNHLILVEPWGFPERPDLADQDRPIPVWIRALGAALTPFNPLAGLRIAGPFGLSLVQRLRPDFKRKYSSMFEDDTVTEYIYHCNVQTPSGETAFKNMTIPYGWAKRPMLQRIGKMHPDIPVSVIFGARSCIDGNSGTSIQSLRPHSYVKTIAILGAGHYVYADQPEEFNQKVKEICDTVD	MGNKQAKAPESKDSPRASLIPDATHLGPQFCKSCWFENKGLVECNNHYLCLNCLTLLLSVSNRCPICKMP LPTKLRPSAAPTAPPTGAADSIRPPPYSP
Q6NSW7	Q6IVU5	MSVDPACPQSLPCFEESDCKESSPMPVICGPEENYPSLQMSSAEMPHTETVSPLPSSMDLLIQDSPDSSTSPKGKQPTSAENSVAKKEDKVPVKKQKTRTVFSSTQLCVLNDRFQRQKYLSLQQMQELSNILNLSYKQVKTWFQNQRMKSKRWQKNNWPKNSNGVTQKASAPTYPSLYSSYHQGCLVNPTGNLPMWSNQTWNNSTWSNQTQNIQSWSNHSWNTQTWCTQSWNNQAWNSPFYNCGEESLQSCMHFQPNSPASDLEAALEAAGEGLNVIQQTTRYFSTPQTMDLFLNYSMNMQPEDV	MGNCNGASKSNQPDSSRVTQPAAEFRRVAHSSLYGRYNCKCCWFADTNLITCNDHYLCLRCHQVMLRNSD LCNICWKPLPTTITVPVEPTAPPP
P49771	Q6UY62	MTVLAPAWSPTTYLLLLLLLSSGLSGTQDCSFQHSPISSDFAVKIRELSDYLLQDYPVTVASNLQDEELCGGLWRLVLAQRWMERLKTVAGSKMQGLLERVNTEIHFVTKCAFQPPPSCLRFVQTNISRLLQETSEQLVALKPWITRQNFSRCLELQCQPDSSTLPPPWSPRPLEATAPTAPQPPLLLLLLLPVGLLLLAAAWCLHWQRTRRRTPRPGEQVPPVPSPQDLLLVEH	MGNSKSKSKLSANQYEQQTVNSTKQVAILKRQAEPSLYGRHNCRCCWFANTNLIKCSDHYICLKCLNIML GKSSFCDICGEELPTSIVVPIEPSAPPPED
Q8N111	Q6UY62	MESRGKSASSPKPDTKVPQVTTEAKVPPAADGKAPLTKPSKKEAPAEKQQPPAAPTTAPAKKTSAKADPALLNNHSNLKPAPTVPSSPDATPEPKGPGDGAEEDEAASGGPGGRGPWSCENFNPLLVAGGVAVAAIALILGVAFLVRKK	MGNSKSKSKLSANQYEQQTVNSTKQVAILKRQAEPSLYGRHNCRCCWFANTNLIKCSDHYICLKCLNIML GKSSFCDICGEELPTSIVVPIEPSAPPPED
Q9NUQ8	A0A218M2D5	MATCAEILRSEFPEIDGQVFDYVTGVLHSGSADFESVDDLVEAVGELLQEVSGDSKDDAGIRAVCQRMYNTLRLAEPQSQGNSQVLLDAPIQLSKITENYDCGTKLPGLLKREQSSTVNAKKLEKAEARLKAKQEKRSEKDTLKTSNPLVLEEASASQAGSRKESRLESSGKNKSYDVRIENFDVSFGDRVLLAGADVNLAWGRRYGLVGRNGLGKTTLLKMLATRSLRVPAHISLLHVEQEVAGDDTPALQSVLESDSVREDLLRRERELTAQIAAGRAEGSEAAELAEIYAKLEEIEADKAPARASVILAGLGFTPKMQQQPTREFSGGWRMRLALARALFARPDLLLLDEPTNMLDVRAILWLENYLQTWPSTILVVSHDRNFLNAIATDIIHLHSQRLDGYRGDFETFIKSKQERLLNQQREYEAQQQYRQHIQVFIDRFRYNANRASQVQSKLKMLEKLPELKPVDKESEVVMKFPDGFEKFSPPILQLDEVDFYYDPKHVIFSRLSVSADLESRICVVGENGAGKSTMLKLLLGDLAPVRGIRHAHRNLKIGYFSQHHVEQLDLNVSAVELLARKFPGRPEEEYRHQLGRYGISGELAMRPLASLSGGQKSRVAFAQMTMPCPNFYILDEPTNHLDMETIEALGRALNNFRGGVILVSHDERFIRLVCRELWVCEGGGVTRVEGGFDQYRALLQEQFRREGFL	MDEIISELRELCLNYIEQDERLSRQKLNFLGQREPRMVLIEGLKLLSRCIEIDSADKSGC THNHDDKSVETILVESGIVCPGLPLIIPDGYKLIDNSLILLECFVRSTPASFEKKFIEDT NKLACIREDLAVAGVTLVPIVDGRCDYDNSFMPEWANFKFRDLLFKLLEYSNQNEKVFEE SEYFRLCESLKTTIDKRSGMDSMKILKDARSTHNDEIMRMCHEGINPNMSCDDVVFGINS LFSRFRRDLESGKLKRNFQKVNPEGLIKEFSELYENLADSDDILTLSREAVESCPLMRFI TAETHGHERGSETSTEYERLLSMLNKVKSLKLLNTRRRQLLNLDVLCLSSLIKQSKFKGL KNDKHWVGCCYSSVNDRLVSFHSTKEEFIRLLRNRKKSKVFRKVSFEELFRASISEFIAK IQKCLLVVGLSFEHYGLSEHLEQECHIPFTEFENFMKIGAHPIMYYTKFEDYNFQPSTEQ LKNIQSLRRLSSVCLALTNSMKTSSVARLRQNQIGSVRYQVVECKEVFCQVIKLDSEEYH LLYQKTGESSRCYSIQGPDGHLISFYADPKRFFLPIFSDEVLYNMIDIMISWIRSCPDLK DCLTDIEVALRTLLLLMLTNPTKRNQKQVQSVRYLVMAIVSDFSSTSLMDKLREDLITPA EKVVYKLLRFLIKTIFGTGEKVLLSAKFKFMLNVSYLCHLITKETPDRLTDQIKCFEKFF EPKSQFGFFVNPKEAITPEEECVFYEQMKRFTSKEIDCQHTTPGVNLEAFSLMVSSFNNG TLIFKGEKKLNSLDPMTNSGCATALDLASNKSVVVNKHLNGERLLEYDFNKLLVSAVSQI TESFVRKQKYKLSHSDYEYKVSKLVSRLVIGSKGEETGRSEDNLAEICFDGEEETSFFKS LEEKVNTTIARYRRGRRANDKGDGEKLTNTKGLHHLQLILTGKMAHLRKVILSEISFHLV EDFDPSCLTNDDMKFICEAVEGSTELSPLYFTSVIKDQCGLDEMAKNLCRKFFSENDWFS CMKMILLQMNANAYSGKYRHMQRQGLNFKFDWDKLEEDVRISERESNSESLSKALSLTKC MSAALKNLCFYSEESPTSYTSVGPDSGRLKFALSYKEQVGGNRELYIGDLRTKMFTRLIE DYFESFSSFFSGSCLNNDKEFENAILSMTINVREGFLNYSMDHSKWGPMMCPFLFLMFLQ NLKLGDDQYVRSGKDHVSTLLTWHMHKLVEVPFPVVNAMMKSYVKSKLKLLRGSETTVTE RIFRQYFEMGIVPSHISSLIDMGQGILHNASDFYGLLSERFINYCIGVIFGERPEAYTSS DDQITLFDRRLSDLVVSDPEEVLVLLEFQSHLSGLLNKFISPKSVAGRFAAEFKSRFYVW GEEVPLLTKFVSAALHNVKCKEPHQLCETIDTIADQAIANGVPVSLVNSIQRRTLDLLKY ANFPLDPFLLNTNTDVKDWLDGSRGYRIQRLIEELCPNETKVVRKLVRKLHHKLKNGEFN EEFFLDLFNRDKKEAILQLGDLLGLEEDLNQLADVNWLNLNEMFPLRMVLRQKVVYPSVM TFQEERIPSLIKTLQNKLCSKFTRGAQKLLSEAINKSAFQSCISSGFIGLCKTLGSRCVR NKNRENLYIKKLLEDLTTDDHVTRVCNRDGITLYICDKQSHPEAHRDHICLLRPLLWDYI CISLSNSFELGVWVLAEPTKGKNNSENLTLKHLNPCDYVARKPESSRLLEDKVNLNQVIQ SVRRLYPKIFEDQLLPFMSDMSSKNMRWSPRIKFLDLCVLIDINSESLSLISHVVKWKRD EHYTVLFSDLANSHQRSDSSLVDEFVVSTRDVCKNFLKQVYFESFVREFVATTRTLGNFS WFPHKEMMPSEDGAEALGPFQSFVSKVVNKNVERPMFRNDLQFGFGWFSYRMGDVVCNAA MLIRQGLTNPKAFKSLKDLWDYMLNYTKGVLEFSISVDFTHNQNNTDCLRKFSLIFLVRC QLQNPGVAELLSCSHLFKGEIDRRMLDECLHLLRTDSVFKVNDGVFDIRSEEFEDYMEDP LILGDSLELELLGSKRILDGIRSIDFERVGPEWEPVPLTVKMGALFEGRNLVQNIIVKLE TKDMKVFLAGLEGYEKISDVLGNLFLHRFRTGEHLLGSEISVILQELCIDRSILLIPLSL LPDWFAFKDCRLCFSKSRSTLMYETVGGRFRLKGRSCDDWLGGSVAEDID
O43508	Q6UY71	MAARRSQRRRGRRGEPGTALLVPLALGLGLALACLGLLLAVVSLGSRASLSAQEPAQEELVAEEDQDPSELNPQTEESQDPAPFLNRLVRPRRSAPKGRKTRARRAIAAHYEVHPRPGQDGAQAGVDGTVSGWEEARINSSSPLRYNRQIGEFIVTRAGLYYLYCQVHFDEGKAVYLKLDLLVDGVLALRCLEEFSATAASSLGPQLRLCQVSGLLALRPGSSLRIRTLPWAHLKAAPFLTYFGLFQVH	MGNSKSKSNPSSSSESQKGAPTVTEFRRTAIHSLYGRYNCKCCWFADKNLIKCSDHYLCLRCLNVMLKNS DLCNICWEQLPTCITVPEEPSAPPE
Q99942	Q6UY71	MAAAEEEDGGPEGPNRERGGAGATFECNICLETAREAVVSVCGHLYCWPCLHQWLETRPERQECPVCKAGISREKVVPLYGRGSQKPQDPRLKTPPRPQGQRPAPESRGGFQPFGDTGGFHFSFGVGAFPFGFFTTVFNAHEPFRRGTGVDLGQGHPASSWQDSLFLFLAIFFFFWLLSI	MGNSKSKSNPSSSSESQKGAPTVTEFRRTAIHSLYGRYNCKCCWFADKNLIKCSDHYLCLRCLNVMLKNS DLCNICWEQLPTCITVPEEPSAPPE
Q9H2F5	Q8AZ57	MSKLSFRARALDASKPLPVFRCEDLPDLHEYASINRAVPQMPTGMEKEEESEHHLQRAISAQQVYGEKRDNMVIPVPEAESNIAYYESIYPGEFKMPKQLIHIQPFSLDAEQPDYDLDSEDEVFVNKLKKKMDICPLQFEEMIDRLEKGSGQQPVSLQEAKLLLKEDDELIREVYEYWIKKRKNCRGPSLIPSVKQEKRDGSSTNDPYVAFRRRTEKMQTRKNRKNDEASYEKMLKLRRDLSRAVTILEMIKRREKSKRELLHLTLEIMEKRYNLGDYNGEIMSEVMAQRQPMKPTYAIPIIPITNSSQFKHQEAMDVKEFKVNKQDKADLIRPKRKYEKKPKVLPSSAAATPQQTSPAALPVFNAKDLNQYDFPSSDEEPLSQVLSGSSEAEEDNDPDGPFAFRRKAGCQYYAPHLDQTGNWPWTSPKDGGLGDVRYRYCLTTLTVPQRCIGFARRRVGRGGRVLLDRAHSDYDSVFHHLDLEMLSSPQHSPVNQFANTSETNTSDKSFSKDLSQILVNIKSCRWRHFRPRTPSLHDSDNDELSCRKLYRSINRTGTAQPGTQTCSTSTQSKSSSGSAHFAFTAEQYQQHQQQLALMQKQQLAQIQQQQANSNSSTNTSQNLASNQQKSGFRLNIQGLERTLQGFVSKTLDSASAQFAASALVTSEQLMGFKMKDDVVLGIGVNGVLPASGVYKGLHLSSTTPTALVHTSPSTAGSALLQPSNITQTSSSHSALSHQVTAANSATTQVLIGNNIRLTVPSSVATVNSIAPINARHIPRTLSAVPSSALKLAAAANCQVSKVPSSSSVDSVPRENHESEKPALNNIADNTVAMEVT	MGQLISFFQEIPVFLQEALNIALVAVSLIAVIKGIINLYKSGLFQFIFFLLLAGRSCSDGTFKIGLHTEF QSVTLTMQRLLANHSNELPSLCMLNNSFYYMRGGVNTFLIRVSDISVLMKEYDVSIYEPEDLGNCLNKSD SSWAIHWFSNALGHDWLMDPPMLCRNKTKKEGSNIQFNISKADDARVYGKKIRNGMRHLFRGFHDPCEEG KVCYLTINQCGDPSSFDYCGVNHLSKCQFDHVNTLHFLVRSKTHLNFERSLKAFFSWSLTDSSGKDMPGG YCLEEWMLIAAKMKCFGNTAVAKCNQNHDSEFCDMLRLFDYNKNAIKTLNDESKKEINLLSQTVNALISD NLLMKNKIKELMSIPYCNYTKFWYVNHTLTGQHTLPRCWLIRNGSYLNTSEFRNDWILESDHLISEMLSK EYAERQGKTPITLVDICFWSTIFFTASLFLHLVGIPTHRHLKGEACPLPHKLDSFGGCRCGKYPRLKKPT IWHKRH
Q96M95	A0A218M2D5	MSLGIMEEEDLAEYFRLQYGERLLQMLQKLPNVEGASESPSIWLLEKKKETEIMHQTMVQKKKMFQRRMETLNLRWEELGVKEAQLKAHIQKSEQFIQENDQKRIRAMKKANKERELKCQHMQELTKRKQEMVALRLEHQRLSAKLKDYYIFNKYLEKVVENSEFEEIHEVIARYKTLVSMRHDLMQSAQEGQEKIERAKARLARYMEEKDDEILQQNNELARLQMRFDRARSNVIFWESRWAHIQNTAAKKTLLLGTIKMATLNLFQIVSKHLKEVTEVALEDTHKQLDMIQQFIQDRSDIWAEVKKKEQQRVRI	MDEIISELRELCLNYIEQDERLSRQKLNFLGQREPRMVLIEGLKLLSRCIEIDSADKSGC THNHDDKSVETILVESGIVCPGLPLIIPDGYKLIDNSLILLECFVRSTPASFEKKFIEDT NKLACIREDLAVAGVTLVPIVDGRCDYDNSFMPEWANFKFRDLLFKLLEYSNQNEKVFEE SEYFRLCESLKTTIDKRSGMDSMKILKDARSTHNDEIMRMCHEGINPNMSCDDVVFGINS LFSRFRRDLESGKLKRNFQKVNPEGLIKEFSELYENLADSDDILTLSREAVESCPLMRFI TAETHGHERGSETSTEYERLLSMLNKVKSLKLLNTRRRQLLNLDVLCLSSLIKQSKFKGL KNDKHWVGCCYSSVNDRLVSFHSTKEEFIRLLRNRKKSKVFRKVSFEELFRASISEFIAK IQKCLLVVGLSFEHYGLSEHLEQECHIPFTEFENFMKIGAHPIMYYTKFEDYNFQPSTEQ LKNIQSLRRLSSVCLALTNSMKTSSVARLRQNQIGSVRYQVVECKEVFCQVIKLDSEEYH LLYQKTGESSRCYSIQGPDGHLISFYADPKRFFLPIFSDEVLYNMIDIMISWIRSCPDLK DCLTDIEVALRTLLLLMLTNPTKRNQKQVQSVRYLVMAIVSDFSSTSLMDKLREDLITPA EKVVYKLLRFLIKTIFGTGEKVLLSAKFKFMLNVSYLCHLITKETPDRLTDQIKCFEKFF EPKSQFGFFVNPKEAITPEEECVFYEQMKRFTSKEIDCQHTTPGVNLEAFSLMVSSFNNG TLIFKGEKKLNSLDPMTNSGCATALDLASNKSVVVNKHLNGERLLEYDFNKLLVSAVSQI TESFVRKQKYKLSHSDYEYKVSKLVSRLVIGSKGEETGRSEDNLAEICFDGEEETSFFKS LEEKVNTTIARYRRGRRANDKGDGEKLTNTKGLHHLQLILTGKMAHLRKVILSEISFHLV EDFDPSCLTNDDMKFICEAVEGSTELSPLYFTSVIKDQCGLDEMAKNLCRKFFSENDWFS CMKMILLQMNANAYSGKYRHMQRQGLNFKFDWDKLEEDVRISERESNSESLSKALSLTKC MSAALKNLCFYSEESPTSYTSVGPDSGRLKFALSYKEQVGGNRELYIGDLRTKMFTRLIE DYFESFSSFFSGSCLNNDKEFENAILSMTINVREGFLNYSMDHSKWGPMMCPFLFLMFLQ NLKLGDDQYVRSGKDHVSTLLTWHMHKLVEVPFPVVNAMMKSYVKSKLKLLRGSETTVTE RIFRQYFEMGIVPSHISSLIDMGQGILHNASDFYGLLSERFINYCIGVIFGERPEAYTSS DDQITLFDRRLSDLVVSDPEEVLVLLEFQSHLSGLLNKFISPKSVAGRFAAEFKSRFYVW GEEVPLLTKFVSAALHNVKCKEPHQLCETIDTIADQAIANGVPVSLVNSIQRRTLDLLKY ANFPLDPFLLNTNTDVKDWLDGSRGYRIQRLIEELCPNETKVVRKLVRKLHHKLKNGEFN EEFFLDLFNRDKKEAILQLGDLLGLEEDLNQLADVNWLNLNEMFPLRMVLRQKVVYPSVM TFQEERIPSLIKTLQNKLCSKFTRGAQKLLSEAINKSAFQSCISSGFIGLCKTLGSRCVR NKNRENLYIKKLLEDLTTDDHVTRVCNRDGITLYICDKQSHPEAHRDHICLLRPLLWDYI CISLSNSFELGVWVLAEPTKGKNNSENLTLKHLNPCDYVARKPESSRLLEDKVNLNQVIQ SVRRLYPKIFEDQLLPFMSDMSSKNMRWSPRIKFLDLCVLIDINSESLSLISHVVKWKRD EHYTVLFSDLANSHQRSDSSLVDEFVVSTRDVCKNFLKQVYFESFVREFVATTRTLGNFS WFPHKEMMPSEDGAEALGPFQSFVSKVVNKNVERPMFRNDLQFGFGWFSYRMGDVVCNAA MLIRQGLTNPKAFKSLKDLWDYMLNYTKGVLEFSISVDFTHNQNNTDCLRKFSLIFLVRC QLQNPGVAELLSCSHLFKGEIDRRMLDECLHLLRTDSVFKVNDGVFDIRSEEFEDYMEDP LILGDSLELELLGSKRILDGIRSIDFERVGPEWEPVPLTVKMGALFEGRNLVQNIIVKLE TKDMKVFLAGLEGYEKISDVLGNLFLHRFRTGEHLLGSEISVILQELCIDRSILLIPLSL LPDWFAFKDCRLCFSKSRSTLMYETVGGRFRLKGRSCDDWLGGSVAEDID
Q0D2H9	A0A218M2D5	MEWKLEQSMREQALLKAQLTQLKESLKEVQLERDEYAEHLKGERARWQQRMRKMSQEVCSLKKEKKHDKYRVEKLERSLSKLKNQMAEPLPPEPPAVPSEVELQHLRKELERVAGALQAQVEYNQRISLLNEGQKERLREQEERLQEQQERLPEQEERLQQLAEPQNSFKELNNENKSVLQLEQQVKELQEKLGKERLEAASQQKQQLTAQLSLMALPGEGHGGEHLDSEGEEAPRPMPSVPEDLESREAMSGFMDHLEEKADLSELVEKEELGFFQYYRERCHQKVYHPITKPGGSAKDAAPGGGHHQAGPGQGGDEGEAAGAAGDGVAAGGDYKGHSKFLVTAQNPAHEPSPGAPAPQELGAAHKHGDLCEVSLTDSVEPVQGEAREGSPHDNPTAQPIVQDHQEHPGLGSNCCVPFFCWAWLPRRRR	MDEIISELRELCLNYIEQDERLSRQKLNFLGQREPRMVLIEGLKLLSRCIEIDSADKSGC THNHDDKSVETILVESGIVCPGLPLIIPDGYKLIDNSLILLECFVRSTPASFEKKFIEDT NKLACIREDLAVAGVTLVPIVDGRCDYDNSFMPEWANFKFRDLLFKLLEYSNQNEKVFEE SEYFRLCESLKTTIDKRSGMDSMKILKDARSTHNDEIMRMCHEGINPNMSCDDVVFGINS LFSRFRRDLESGKLKRNFQKVNPEGLIKEFSELYENLADSDDILTLSREAVESCPLMRFI TAETHGHERGSETSTEYERLLSMLNKVKSLKLLNTRRRQLLNLDVLCLSSLIKQSKFKGL KNDKHWVGCCYSSVNDRLVSFHSTKEEFIRLLRNRKKSKVFRKVSFEELFRASISEFIAK IQKCLLVVGLSFEHYGLSEHLEQECHIPFTEFENFMKIGAHPIMYYTKFEDYNFQPSTEQ LKNIQSLRRLSSVCLALTNSMKTSSVARLRQNQIGSVRYQVVECKEVFCQVIKLDSEEYH LLYQKTGESSRCYSIQGPDGHLISFYADPKRFFLPIFSDEVLYNMIDIMISWIRSCPDLK DCLTDIEVALRTLLLLMLTNPTKRNQKQVQSVRYLVMAIVSDFSSTSLMDKLREDLITPA EKVVYKLLRFLIKTIFGTGEKVLLSAKFKFMLNVSYLCHLITKETPDRLTDQIKCFEKFF EPKSQFGFFVNPKEAITPEEECVFYEQMKRFTSKEIDCQHTTPGVNLEAFSLMVSSFNNG TLIFKGEKKLNSLDPMTNSGCATALDLASNKSVVVNKHLNGERLLEYDFNKLLVSAVSQI TESFVRKQKYKLSHSDYEYKVSKLVSRLVIGSKGEETGRSEDNLAEICFDGEEETSFFKS LEEKVNTTIARYRRGRRANDKGDGEKLTNTKGLHHLQLILTGKMAHLRKVILSEISFHLV EDFDPSCLTNDDMKFICEAVEGSTELSPLYFTSVIKDQCGLDEMAKNLCRKFFSENDWFS CMKMILLQMNANAYSGKYRHMQRQGLNFKFDWDKLEEDVRISERESNSESLSKALSLTKC MSAALKNLCFYSEESPTSYTSVGPDSGRLKFALSYKEQVGGNRELYIGDLRTKMFTRLIE DYFESFSSFFSGSCLNNDKEFENAILSMTINVREGFLNYSMDHSKWGPMMCPFLFLMFLQ NLKLGDDQYVRSGKDHVSTLLTWHMHKLVEVPFPVVNAMMKSYVKSKLKLLRGSETTVTE RIFRQYFEMGIVPSHISSLIDMGQGILHNASDFYGLLSERFINYCIGVIFGERPEAYTSS DDQITLFDRRLSDLVVSDPEEVLVLLEFQSHLSGLLNKFISPKSVAGRFAAEFKSRFYVW GEEVPLLTKFVSAALHNVKCKEPHQLCETIDTIADQAIANGVPVSLVNSIQRRTLDLLKY ANFPLDPFLLNTNTDVKDWLDGSRGYRIQRLIEELCPNETKVVRKLVRKLHHKLKNGEFN EEFFLDLFNRDKKEAILQLGDLLGLEEDLNQLADVNWLNLNEMFPLRMVLRQKVVYPSVM TFQEERIPSLIKTLQNKLCSKFTRGAQKLLSEAINKSAFQSCISSGFIGLCKTLGSRCVR NKNRENLYIKKLLEDLTTDDHVTRVCNRDGITLYICDKQSHPEAHRDHICLLRPLLWDYI CISLSNSFELGVWVLAEPTKGKNNSENLTLKHLNPCDYVARKPESSRLLEDKVNLNQVIQ SVRRLYPKIFEDQLLPFMSDMSSKNMRWSPRIKFLDLCVLIDINSESLSLISHVVKWKRD EHYTVLFSDLANSHQRSDSSLVDEFVVSTRDVCKNFLKQVYFESFVREFVATTRTLGNFS WFPHKEMMPSEDGAEALGPFQSFVSKVVNKNVERPMFRNDLQFGFGWFSYRMGDVVCNAA MLIRQGLTNPKAFKSLKDLWDYMLNYTKGVLEFSISVDFTHNQNNTDCLRKFSLIFLVRC QLQNPGVAELLSCSHLFKGEIDRRMLDECLHLLRTDSVFKVNDGVFDIRSEEFEDYMEDP LILGDSLELELLGSKRILDGIRSIDFERVGPEWEPVPLTVKMGALFEGRNLVQNIIVKLE TKDMKVFLAGLEGYEKISDVLGNLFLHRFRTGEHLLGSEISVILQELCIDRSILLIPLSL LPDWFAFKDCRLCFSKSRSTLMYETVGGRFRLKGRSCDDWLGGSVAEDID
Q9P266	P09992	MYSVEDLLISHGYKLSRDPPASREDNPKGRQAARTGTRAGQGLQNGHEDGPAALAHRKTSAGKGHVSDSESRRSTPRGHGEPQSTSASRTSEAGFCNQPPSAWSSHPPTGNDQAYRRRGRQEARSQKPREHENLEARGMAQAHSLPVHVREGPWEVGGRSEHVMKKPVWEEELRMSGPAKWQNVSLESWNQPRKLGRQMSDGDGERLFQDLYPFIQGEHVLNSQNKGKSRSLPRVLSPESLSCTEIPIPLNERHSPKMPPYPPTCAPNLDSTRNSEKSGCSAPFPRPKFGRPLKPPSYSSHQQSRGGADSSDSQDSQQMDAYVPRHELCLSDPGLEPPVYVPPPSYRSPPQNIPNPYLEDTVPINVCGGHSQQQSPTEKAGASGQPPSGPPGTGNEYGVSPRLPQGLPAHPRPVTAYDGFVQYIPFDDPRLRHFKLAQPQGFCEDIKLDDKSYNSSPVTAQEPAHGGMQPDGAIWNPQSLIPPSGDERGLVLADSSPRWLWGQPPGDGENSGLPNQRDRCVARGQWPDVRGSQHGHTGRQVSSPYSQGESTCETQTKLKKFQTGTRTKKSSKKKMNETIFCLVSIPVKSESHLPDRDMDNNDLKPSADQKNGSDKSPALQEQSLLSMSSTDLELQALTGSMGGRTEFQKQDLGEPEEDRQTNDLSFIHLTKHRELKHSGSWPGHRYRDQQTQTSFSEEPQSSQLLPGAKLGGPSRAALSPKCSDPAASEAQTHTAFPTGDHKQRPSARNLKGHRSLSPSSNSAFSRTSLSVDQAPTPKAGRSQPCVDVHGLGAHPGPKREVVKGEPTGPCNSKQLFGQFLLKPVSRRPWDLISQLESFNKELQEEEESSSSSSSSSSSSEESEAEPQQENRAHCRQEDVGFRGNSPEMRVEPQPRMWVPESPVCRSGRGESKSESWSEELQPGHPRAWPPSPGRFRVEEGGGAPFCSADGSTSAEKRHLEVSNGMDELAGSPFPVTRMSSRSSDAKPLPASYPAEPREPQESPKITSAFSSVKPSEAVPRKFDSGGERGAGLPLSLSNKNRGLSAPDLRSVGLTPGQEQGASELEGSLGEASTIEIPPGESLQARAARILGIEVAVESLLPGIRRAGQNQPAEPDASACTPESPQEELLSRPAPADVPRVSTDAFYGRRKCGWTKSPLFVGDRDSARRAPQAFEHSDVDGVVTSTDPVPEPEPSPLESKFFEQKDVETKPPFRSTLFHFVERTPSVAGSEKRLRSPSKVIESLQEKLASPPRRADPDRLMRMKEVSSVSRMRVLSFRNADSQEDAEELKATTRGQAGLPGGLVSPGSGDRAQRLGHSLSVSKDSISREEKEHPAAQKEKSMDQDFWCPDSYDPSRVERV	MSLSKEVKSFQWTQALRRELQSFTSDVKAAVIKDATNLLNGLDFSEVSNVQRIMRKEKRDDKDLQRLRSL NQTVHSLVDLKSTSKKNVLKVGRLSAEELMSLAADLEKLKAKIMRSERPQASGVYMGNLTTQQLDQRSQI LQIVGMRKPQQGASGVVRVWDVKDSSLLNNQFGTMPSLTMACMAKQSQTPLNDVVQALTDLGLLYTVKYP NLNDLERLKDKHPVLGVITEQQSSINISGYNFSLGAAVKAGAALLDGGNMLESILIKPSNSEDLLKAVLG AKRKLNMFVSDQVGDRNPYENILYKVCLSGEGWPYIACRTSIVGRAWENTTIDLTSEKPAVNSPRPAPGA AGPPQVGLSYSQTMLLKDLMGGIDPNAPTWIDIEGRFNDPVEIAIFQPQNGQFIHFYREPVDQKQFKQDS KYSHGMDLADLFNAQPGLTSSVIGALPQGMVLSCQGSDDIRKLLDSQNRKDIKLIDVEMTREASREYEDK VWDKYGWLCKMHTGIVRDKKKKEITPHCALMDCIIFESASKARLPDLKTVHNILPHDLIFRGPNVVTL
Q8N448	Q6IVU5	MGTTSDEMVSVEQTSSSSLNPLCFECGQQHWTRENHLYNYQNEVDDDLVCHICLQPLLQPLDTPCGHTFCYKCLRNFLQEKDFCPLDRKRLHFKLCKKSSILVHKLLDKLLVLCPFSSVCKDVMQRCDLEAHLKNRCPGASHRRVALERRKTSRTQAEIENENGPTLLDPAGTLSPEADCLGTGAVPVERHLTSASLSTWSEEPGLDNPAFEESAGADTTQQPLSLPEGEITTIEIHRSNPYIQLGISIVGGNETPLINIVIQEVYRDGVIARDGRLLAGDQILQVNNYNISNVSHNYARAVLSQPCNTLHLTVLRERRFGNRAHNHSDSNSPREEIFQVALHKRDSGEQLGIKLVRRTDEPGVFILDLLEGGLAAQDGRLSSNDRVLAINGHDLKYGTPELAAQIIQASGERVNLTIARPGKPQPGNTIREAGNHSSSSQHHTPPPYYSRPSSHKDLTQCVTCQEKHITVKKEPHESLGMTVAGGRGSKSGELPIFVTSVPPHGCLARDGRIKRGDVLLNINGIDLTNLSHSEAVAMLKASAASPAVALKALEVQIVEEATQNAEEQPSTFSENEYDASWSPSWVMWLGLPSTLHSCHDIVLRRSYLGSWGFSIVGGYEENHTNQPFFIKTIVLGTPAYYDGRLKCGDMIVAVNGLSTVGMSHSALVPMLKEQRNKVTLTVICWPGSLV	MGNCNGASKSNQPDSSRVTQPAAEFRRVAHSSLYGRYNCKCCWFADTNLITCNDHYLCLRCHQVMLRNSD LCNICWKPLPTTITVPVEPTAPPP
P01766	C5ILC1	MELGLSWVFLVAILEGVQCEVQLVESGGGLVQPGGSLRLSCAASGFTFSSYDMHWVRQATGKGLEWVSAIGTAGDPYYPGSVKGRFTISRENAKNSLYLQMNSLRAGDTAVYYCAR	MGQIVAVFQAIPEILNEAINIVIIVIIMFTLIKGVFNLYKSGLFQLVIFLLLCGKRCDSS LLSGFNLETVHFNMSLLSSIPMVSEQQHCIQHNHSSITFSLLTNKSDLEKCNFTRLQAVD RVIFDLFREFHHRVGDFPVTSDLKCSHNTSYRVIEYEVTKESLPRLQEAVSTLFPDLHLS EDRFLQIQAHDDKNCTGLHPLNYLRLLKENSETHYKVRKLMKLFQWSLSDETGSPLPGGH CLERWLIFASDIKCFDNAAIAKCNKEHDEEFCDMLRLFDYNKASIAKLRGEASSSINLLS GRINAIISDTLLMRSSLKRLMGIPYCNYTKFWYLNHTKLGIHSLPRCWLVSNGSYLNETK FTHDMEDEADKLLTEMLKKEYVRRQEKTPITLMDILMFSVSFYMFSVTLCICNIPTHRHI TGLPCPKPHRLRKNGTCACGFFKSINRSTGWAKH
Q9BXU1	P09992	MWVQGHSSRASATESVSFSGIVQMDEDTHYDKVEDVVGSHIEDAVTFWAQSINRNKDIMKIGCSLSEVCPQASSVLGNLDPNKIYGGLFSEDQCWYRCKVLKIISVEKCLVRYIDYGNTEILNRSDIVEIPLELQFSSVAKKYKLWGLHIPSDQEVTQFDQGTTFLGSLIFEKEIKMRIKATSEDGTVIAQAEYGSVDIGEEVLKKGFAEKCRLASRTDICEEKKLDPGQLVLRNLKSPIPLWGHRSNQSTFSRPKGHLSEKMTLDLKDENDAGNLITFPKESLAVGDFNLGSNVSLEKIKQDQKLIEENEKLKTEKDALLESYKALELKVEQIAQELQQEKAAAVDLTNHLEYTLKTYIDTRMKNLAAKMEILKEMRHVDISVRFGKDLSDAIQVLDEGCFTTPASLNGLEIIWAEYSLAQENIKTCEYVSEGNILIAQRNEMQQKLYMSVEDFILEVDESSLNKRLKTLQDLSVSLEAVYGQAKEGANSDEILKKFYDWKCDKREEFTSVRSETDASLHRLVAWFQRTLKVFDLSVEGSLISEDAMDNIDEILEKTESSVCKELEIALVDQGDADKEIISNTYSQVLQKIHSEERLIATVQAKYKDSIEFKKQLIEYLNKSPSVDHLLSIKKTLKSLKALLRWKLVEKSNLEESDDPDGSQIEKIKEEITQLRNNVFQEIYHEREEYEMLTSLAQKWFPELPLLHPEIGLLKYMNSGGLLTMSLERDLLDAEPMKELSSKRPLVRSEVNGQIILLKGYSVDVDTEAKVIERAATYHRAWREAEGDSGLLPLIFLFLCKSDPMAYLMVPYYPRANLNAVQANMPLNSEETLKVMKGVAQGLHTLHKADIIHGSLHQNNVFALNREQGIVGDFDFTKSVSQRASVNMMVGDLSLMSPELKMGKPASPGSDLYAYGCLLLWLSVQNQEFEINKDGIPKVDQFHLDDKVKSLLCSLICYRSSMTAEQVLNAECFLMPKEQSVPNPEKDTEYTLYKKEEEIKTENLDKCMEKTRNGEANFDC	MSLSKEVKSFQWTQALRRELQSFTSDVKAAVIKDATNLLNGLDFSEVSNVQRIMRKEKRDDKDLQRLRSL NQTVHSLVDLKSTSKKNVLKVGRLSAEELMSLAADLEKLKAKIMRSERPQASGVYMGNLTTQQLDQRSQI LQIVGMRKPQQGASGVVRVWDVKDSSLLNNQFGTMPSLTMACMAKQSQTPLNDVVQALTDLGLLYTVKYP NLNDLERLKDKHPVLGVITEQQSSINISGYNFSLGAAVKAGAALLDGGNMLESILIKPSNSEDLLKAVLG AKRKLNMFVSDQVGDRNPYENILYKVCLSGEGWPYIACRTSIVGRAWENTTIDLTSEKPAVNSPRPAPGA AGPPQVGLSYSQTMLLKDLMGGIDPNAPTWIDIEGRFNDPVEIAIFQPQNGQFIHFYREPVDQKQFKQDS KYSHGMDLADLFNAQPGLTSSVIGALPQGMVLSCQGSDDIRKLLDSQNRKDIKLIDVEMTREASREYEDK VWDKYGWLCKMHTGIVRDKKKKEITPHCALMDCIIFESASKARLPDLKTVHNILPHDLIFRGPNVVTL
Q12872	P09992	MYGASGGRAKPERKSGAKEEAGPGGAGGGGSRVELLVFGYACKLFRDDERALAQEQGQHLIPWMGDHKILIDRYDGRGHLHDLSEYDAEYSTWNRDYQLSEEEARIEALCDEERYLALHTDLLEEEARQEEEYKRLSEALAEDGSYNAVGFTYGSDYYDPSEPTEEEEPSKQREKNEAENLEENEEPFVAPLGLSVPSDVELPPTAKMHAIIERTASFVCRQGAQFEIMLKAKQARNSQFDFLRFDHYLNPYYKFIQKAMKEGRYTVLAENKSDEKKKSGVSSDNEDDDDEEDGNYLHPSLFASKKCNRLEELMKPLKVVDPDHPLAALVRKAQADSSTPTPHNADGAPVQPSQVEYTADSTVAAMYYSYYMLPDGTYCLAPPPPGIDVTTYYSTLPAGVTVSNSPGVTTTAPPPPGTTPLPPPTTAETSSGATSTTTTTSALAPVAAIIPPPPDVQPVIDKLAEYVARNGLKFETSVRAKNDQRFEFLQPWHQYNAYYEFKKQFFLQKEGGDSMQAVSAPEEAPTDSAPEKPSDAGEDGAPEDAAEVGARAGSGGKKEASSSKTVPDGKLVKASFAPISFAIKAKENDLLPLEKNRVKLDDDSDDDEESKEGQESSSSAANTNPAVAPPCVVVEEKKPQLTQEELEAKQAKQKLEDRLAAAAREKLAQASKESKEKQLQAERKRKAALFLQTLKNPLPEAEAGKIEESPFSVEESSTTPCPLLTGGRPLPTLEVKPPDRPSSKSKDPPREEEKEKKKKKHKKRSRTRSRSPKYHSSSKSRSRSHSKAKHSLPSAYRTVRRSRSRSRSPRRRAHSPERRREERSVPTAYRVSRSPGASRKRTRSRSPHEKKKKRRSRSRTKSKARSQSVSPSKQAAPRPAAPAAHSAHSASVSPVESRGSSQERSRGVSQEKEAQISSAIVSSVQSKITQDLMAKVRAMLAASKNLQTSAS	MSLSKEVKSFQWTQALRRELQSFTSDVKAAVIKDATNLLNGLDFSEVSNVQRIMRKEKRDDKDLQRLRSL NQTVHSLVDLKSTSKKNVLKVGRLSAEELMSLAADLEKLKAKIMRSERPQASGVYMGNLTTQQLDQRSQI LQIVGMRKPQQGASGVVRVWDVKDSSLLNNQFGTMPSLTMACMAKQSQTPLNDVVQALTDLGLLYTVKYP NLNDLERLKDKHPVLGVITEQQSSINISGYNFSLGAAVKAGAALLDGGNMLESILIKPSNSEDLLKAVLG AKRKLNMFVSDQVGDRNPYENILYKVCLSGEGWPYIACRTSIVGRAWENTTIDLTSEKPAVNSPRPAPGA AGPPQVGLSYSQTMLLKDLMGGIDPNAPTWIDIEGRFNDPVEIAIFQPQNGQFIHFYREPVDQKQFKQDS KYSHGMDLADLFNAQPGLTSSVIGALPQGMVLSCQGSDDIRKLLDSQNRKDIKLIDVEMTREASREYEDK VWDKYGWLCKMHTGIVRDKKKKEITPHCALMDCIIFESASKARLPDLKTVHNILPHDLIFRGPNVVTL
P0DSE1	D2CGB1	MVLKFSVSILWIQLAWVSTQLLEQSPQFLSIQEGENLTVYCNSSSVFSSLQWYRQEPGEGPVLLVTVVTGGEVKKLKRLTFQFGDARKDSSLHITAAQPGDTGLYLCAGGGSQGNLIFGKGTKLSVKPIQNPDPAVYQLRDSKSSDKSVCLFTDFDSQTNVSQSKDSDVYITDKTVLDMRSMDFKSNSAVAWSNKSDFACANAFNNSIIPEDTFFPSPESSCDVKLVEKSFETDTNLNFQNLSVIGFRILLLKVAGFNLLMTLRLWSS	MGNCNGASKSNQPDSSRVTQPAAEFRRVAHSSLYGRYNCKCCWFADTNLITCNDHYLCLR CHQVMLRNSDLCNICWKPLPTTITVPVEPTAPPP
Q96EN8	C5ILC1	MAGAAAESGRELWTFAGSRDPSAPRLAYGYGPGSLRELRAREFSRLAGTVYLDHAGATLFSQSQLESFTSDLMENTYGNPHSQNISSKLTHDTVEQVRYRILAHFHTTAEDYTVIFTAGSTAALKLVAEAFPWVSQGPESSGSRFCYLTDSHTSVVGMRNVTMAINVISTPVRPEDLWSAEERSASASNPDCQLPHLFCYPAQSNFSGVRYPLSWIEEVKSGRLHPVSTPGKWFVLLDAASYVSTSPLDLSAHQADFVPISFYKIFGFPTGLGALLVHNRAAPLLRKTYFGGGTASAYLAGEDFYIPRQSVAQRFEDGTISFLDVIALKHGFDTLERLTGGMENIKQHTFTLAQYTYVALSSLQYPNGAPVVRIYSDSEFSSPEVQGPIINFNVLDDKGNIIGYSQVDKMASLYNIHLRTGCFCNTGACQRHLGISNEMVRKHFQAGHVCGDNMDLIDGQPTGSVRISFGYMSTLDDVQAFLRFIIDTRLHSSGDWPVPQAHADTGETGAPSADSQADVIPAVMGRRSLSPQEDALTGSRVWNNSSTVNAVPVAPPVCDVARTQPTPSEKAAGVLEGALGPHVVTNLYLYPIKSCAAFEVTRWPVGNQGLLYDRSWMVVNHNGVCLSQKQEPRLCLIQPFIDLRQRIMVIKAKGMEPIEVPLEENSERTQIRQSRVCADRVSTYDCGEKISSWLSTFFGRPCHLIKQSSNSQRNAKKKHGKDQLPGTMATLSLVNEAQYLLINTSSILELHRQLNTSDENGKEELFSLKDLSLRFRANIIINGKRAFEEEKWDEISIGSLRFQVLGPCHRCQMICIDQQTGQRNQHVFQKLSESRETKVNFGMYLMHASLDLSSPCFLSVGSQVLPVLKENVEGHDLPASEKHQDVTS	MGQIVAVFQAIPEILNEAINIVIIVIIMFTLIKGVFNLYKSGLFQLVIFLLLCGKRCDSS LLSGFNLETVHFNMSLLSSIPMVSEQQHCIQHNHSSITFSLLTNKSDLEKCNFTRLQAVD RVIFDLFREFHHRVGDFPVTSDLKCSHNTSYRVIEYEVTKESLPRLQEAVSTLFPDLHLS EDRFLQIQAHDDKNCTGLHPLNYLRLLKENSETHYKVRKLMKLFQWSLSDETGSPLPGGH CLERWLIFASDIKCFDNAAIAKCNKEHDEEFCDMLRLFDYNKASIAKLRGEASSSINLLS GRINAIISDTLLMRSSLKRLMGIPYCNYTKFWYLNHTKLGIHSLPRCWLVSNGSYLNETK FTHDMEDEADKLLTEMLKKEYVRRQEKTPITLMDILMFSVSFYMFSVTLCICNIPTHRHI TGLPCPKPHRLRKNGTCACGFFKSINRSTGWAKH
Q6ZV29	C5ILC1	MEEEKDDSPQLTGIAVGALLALALVGVLILFMFRRLRQFRQAQPTPQYRFRKRDKVMFYGRKIMRKVTTLPNTLVENTALPRQRARKRTKVLSLAKRILRFKKEYPALQPKEPPPSLLEADLTEFDVKNSHLPSEVLYMLKNVRVLGHFEKPLFLELCKHIVFVQLQEGEHVFQPREPDPSICVVQDGRLEVCIQDTDGTEVVVKEVLAGDSVHSLLSILDIITGHAAPYKTVSVRAAIPSTILRLPAAAFHGVFEKYPETLVRVVQIIMVRLQRVTFLALHNYLGLTTELFNAESQAIPLVSVASVAAGKAKKQVFYGEEERLKKPPRLQESCDSDHGGGRPAAAGPLLKRSHSVPAPSIRKQILEELEKPGAGDPDPSAPQGGPGSATSDLGMACDRARVFLHSDEHPGSSVASKSRKSVMVAEIPSTVSQHSESHTDETLASRKSDAIFRAAKKDLLTLMKLEDSSLLDGRVALLHVPAGTVVSRQGDQDASILFVVSGLLHVYQRKIGSQEDTCLFLTRPGEMVGQLAVLTGEPLIFTVKANRDCSFLSISKAHFYEIMRKQPTVVLGVAHTVVKRMSSFVRQIDFALDWVEVEAGRAIYRQGDKSDCTYIMLSGRLRSVIRKDDGKKRLAGEYGRGDLVGVVETLTHQARATTVHAVRDSELAKLPAGALTSIKRRYPQVVTRLIHLLGEKILGSLQQGPVTGHQLGLPTEGSKWDLGNPAVNLSTVAVMPVSEEVPLTAFALELEHALSAIGPTLLLTSDNIKRRLGSAALDSVHEYRLSSWLGQQEDTHRIVLYQADGTLTPWTQRCVRQADCILIVGLGDQEPTVGELERMLESTAVRAQKQLILLHREEGPAPARTVEWLNMRSWCSGHLHLCCPRRVFSRRSLPKLVEMYKHVFQRPPDRHSDFSRLARVLTGNAIALVLGGGGARGCAQVGVLKALAECGIPVDMVGGTSIGAFVGALYSEERNYSQMRIRAKQWAEGMTSLMKAALDLTYPITSMFSGAGFNSSIFSVFKDQQIEDLWIPYFAITTDITASAMRVHTDGSLWWYVRASMSLSGYMPPLCDPKDGHLLMDGGYINNLPADVARSMGAKVVIAIDVGSRDETDLTNYGDALSGWWLLWKRWNPLATKVKVLNMAEIQTRLAYVCCVRQLEVVKSSDYCEYLRPPIDSYSTLDFGKFNEICEVGYQHGRTVFDIWGRSGVLEKMLRDQQGPSKKPASAVLTCPNASFTDLAEIVSRIEPAKPAMVDDESDYQTEYEEELLDVPRDAYADFQSTSAQQGSDLEDESSLRHRHPSLAFPKLSEGSSDQDG	MGQIVAVFQAIPEILNEAINIVIIVIIMFTLIKGVFNLYKSGLFQLVIFLLLCGKRCDSS LLSGFNLETVHFNMSLLSSIPMVSEQQHCIQHNHSSITFSLLTNKSDLEKCNFTRLQAVD RVIFDLFREFHHRVGDFPVTSDLKCSHNTSYRVIEYEVTKESLPRLQEAVSTLFPDLHLS EDRFLQIQAHDDKNCTGLHPLNYLRLLKENSETHYKVRKLMKLFQWSLSDETGSPLPGGH CLERWLIFASDIKCFDNAAIAKCNKEHDEEFCDMLRLFDYNKASIAKLRGEASSSINLLS GRINAIISDTLLMRSSLKRLMGIPYCNYTKFWYLNHTKLGIHSLPRCWLVSNGSYLNETK FTHDMEDEADKLLTEMLKKEYVRRQEKTPITLMDILMFSVSFYMFSVTLCICNIPTHRHI TGLPCPKPHRLRKNGTCACGFFKSINRSTGWAKH
Q7RTR8	Q6UY71	MATELDKIFLILAIAEFIISMLGNVFIGLVNCSEGIKNQKVFSADFILTCLAISTIGQLLVILFDSFLVGLASHLYTTYRLGKTVIMLWHMTNHLTTWLATCLSIFYFFKIAHFPHSLFLWLRWRMNGMIVMLLILSLFLLIFDSLVLEIFIDISLNIIDKSNLTLYLDESKTLYDKLSILKTLLSLTSFIPFSLFLTSLLFLFLSLVRHTRNLKLSSLGSRDSSTEAHRRAMKMVMSFLFLFIVHFFSLQVANWIFFMLWNNKCIKFVMLALNAFPSCHSFILILGNSKLQQTAVRLLWHLRNYTKTPNPLPL	MGNSKSKSNPSSSSESQKGAPTVTEFRRTAIHSLYGRYNCKCCWFADKNLIKCSDHYLCLRCLNVMLKNS DLCNICWEQLPTCITVPEEPSAPPE
Q00587	C5ILC1	MPGPQGGRGAATMSLGKLSPVGWVSSSQGKRRLTADMISHPLGDFRHTMHVGRGGDVFGDTSFLSNHGGSSGSTHRSPRSFLAKKLQLVRRVGAPPRRMASPPAPSPAPPAISPIIKNAISLPQLNQAAYDSLVVGKLSFDSSPTSSTDGHSSYGLDSGFCTISRLPRSEKPHDRDRDGSFPSEPGLRRSDSLLSFRLDLDLGPSLLSELLGVMSLPEAPAAETPAPAANPPAPTANPTGPAANPPATTANPPAPAANPSAPAATPTGPAANPPAPAASSTPHGHCPNGVTAGLGPVAEVKSSPVGGGPRGPAGPALGRHWGAGWDGGHHYPEMDARQERVEVLPQARASWESLDEEWRAPQAGSRTPVPSTVQANTFEFADAEEDDEVKV	MGQIVAVFQAIPEILNEAINIVIIVIIMFTLIKGVFNLYKSGLFQLVIFLLLCGKRCDSS LLSGFNLETVHFNMSLLSSIPMVSEQQHCIQHNHSSITFSLLTNKSDLEKCNFTRLQAVD RVIFDLFREFHHRVGDFPVTSDLKCSHNTSYRVIEYEVTKESLPRLQEAVSTLFPDLHLS EDRFLQIQAHDDKNCTGLHPLNYLRLLKENSETHYKVRKLMKLFQWSLSDETGSPLPGGH CLERWLIFASDIKCFDNAAIAKCNKEHDEEFCDMLRLFDYNKASIAKLRGEASSSINLLS GRINAIISDTLLMRSSLKRLMGIPYCNYTKFWYLNHTKLGIHSLPRCWLVSNGSYLNETK FTHDMEDEADKLLTEMLKKEYVRRQEKTPITLMDILMFSVSFYMFSVTLCICNIPTHRHI TGLPCPKPHRLRKNGTCACGFFKSINRSTGWAKH
Q9Y6F9	P08669	MLPPLPSRLGLLLLLLLCPAHVGGLWWAVGSPLVMDPTSICRKARRLAGRQAELCQAEPEVVAELARGARLGVRECQFQFRFRRWNCSSHSKAFGRILQQDIRETAFVFAITAAGASHAVTQACSMGELLQCGCQAPRGRAPPRPSGLPGTPGPPGPAGSPEGSAAWEWGGCGDDVDFGDEKSRLFMDARHKRGRGDIRALVQLHNNEAGRLAVRSHTRTECKCHGLSGSCALRTCWQKLPPFREVGARLLERFHGASRVMGTNDGKALLPAVRTLKPPGRADLLYAADSPDFCAPNRRTGSPGTRGRACNSSAPDLSGCDLLCCGRGHRQESVQLEENCLCRFHWCCVVQCHRCRVRKELSLCL	MGQIVTFFQEVPHVIEEVMNIVLIALSVLAVLKGLYNFATCGLVGLVTFLLLCGRSCTTSLYKGVYELQT LELNMETLNMTMPLSCTKNNSHHYIMVGNETGLELTLTNTSIINHKFCNLSDAHKKNLYDHALMSIISTF HLSIPNFNQYEAMSCDFNGGKISVQYNLSHSYAGDAANHCGTVANGVLQTFMRMAWGGSYIALDSGRGNW DCIMTSYQYLIIQNTTWEDHCQFSRPSPIGYLGLLSQRTRDIYISRRLLGTFTWTLSDSEGKDTPGGYCL TRWMLIEAELKCFGNTAVAKCNEKHDEEFCDMLRLFDFNKQAIQRLKAEAQMSIQLINKAVNALINDQLI MKNHLRDIMGIPYCNYSKYWYLNHTTTGRTSLPKCWLVSNGSYLNETHFSDDIEQQADNMITEMLQKEYM ERQGKTPLGLVDLFVFSTSFYLISIFLHLVKIPTHRHIVGKSCPKPHRLNHMGICSCGLYKQPGVPVKWK R
A0A0B4J1Y8	C5ILC1	MAWAPLLLTLLSLLTGSLSQPVLTQPPSASASLGASVTLTCTLSSGYSNYKVDWYQQRPGKGPRFVMRVGTGGIVGSKGDGIPDRFSVLGSGLNRYLTIKNIQEEDESDYHCGADHGSGSNFV	MGQIVAVFQAIPEILNEAINIVIIVIIMFTLIKGVFNLYKSGLFQLVIFLLLCGKRCDSS LLSGFNLETVHFNMSLLSSIPMVSEQQHCIQHNHSSITFSLLTNKSDLEKCNFTRLQAVD RVIFDLFREFHHRVGDFPVTSDLKCSHNTSYRVIEYEVTKESLPRLQEAVSTLFPDLHLS EDRFLQIQAHDDKNCTGLHPLNYLRLLKENSETHYKVRKLMKLFQWSLSDETGSPLPGGH CLERWLIFASDIKCFDNAAIAKCNKEHDEEFCDMLRLFDYNKASIAKLRGEASSSINLLS GRINAIISDTLLMRSSLKRLMGIPYCNYTKFWYLNHTKLGIHSLPRCWLVSNGSYLNETK FTHDMEDEADKLLTEMLKKEYVRRQEKTPITLMDILMFSVSFYMFSVTLCICNIPTHRHI TGLPCPKPHRLRKNGTCACGFFKSINRSTGWAKH
Q5JSP0	Q8AZ57	MESGRGSSTPPGPIAALGMPDTGPGSSSLGKLQALPVGPRAHCGDPVSLAAAGDGSPDIGPTGELSGSLKIPNRDSGIDSPSSSVAGENFPCEEGLEAGPSPTVLGAHAEMALDSQVPKVTPQEEADSDVGEEPDSENTPQKADKDAGLAQHSGPQKLLHIAQELLHTEETYVKRLHLLDQVFCTRLTDAGIPPEVIMGIFSNISSIHRFHGQFLLPELKTRITEEWDTNPRLGDILQKLAPFLKMYGEYVKNFDRAVGLVSTWTQRSPLFKDVVHSIQKQEVCGNLTLQHHMLEPVQRVPRYELLLKDYLKRLPQDAPDRKDAERSLELISTAANHSNAAIRKVEKMHKLLEVYEQLGGEEDIVNPANELIKEGQIQKLSAKNGTPQDRHLFLFNSMILYCVPKLRLMGQKFSVREKMDISGLQVQDIVKPNTAHTFIITGRKRSLELQTRTEEEKKEWIQIIQATIEKHKQNSETFKAFGGAFSQDEDPSLSPDMPITSTSPVEPVVTTEGSSGAAGLEPRKLSSKTRRDKEKQSCKSCGETFNSITKRRHHCKLCGAVICGKCSEFKAENSRQSRVCRDCFLTQPVAPESTEKTPTADPQPSLLCGPLRLSESGETWSEVWAAIPMSDPQVLHLQGGSQDGRLPRTIPLPSCKLSVPDPEERLDSGHVWKLQWAKQSWYLSASSAELQQQWLETLSTAAHGDTAQDSPGALQLQVPMGAAAP	MGQLISFFQEIPVFLQEALNIALVAVSLIAVIKGIINLYKSGLFQFIFFLLLAGRSCSDGTFKIGLHTEF QSVTLTMQRLLANHSNELPSLCMLNNSFYYMRGGVNTFLIRVSDISVLMKEYDVSIYEPEDLGNCLNKSD SSWAIHWFSNALGHDWLMDPPMLCRNKTKKEGSNIQFNISKADDARVYGKKIRNGMRHLFRGFHDPCEEG KVCYLTINQCGDPSSFDYCGVNHLSKCQFDHVNTLHFLVRSKTHLNFERSLKAFFSWSLTDSSGKDMPGG YCLEEWMLIAAKMKCFGNTAVAKCNQNHDSEFCDMLRLFDYNKNAIKTLNDESKKEINLLSQTVNALISD NLLMKNKIKELMSIPYCNYTKFWYVNHTLTGQHTLPRCWLIRNGSYLNTSEFRNDWILESDHLISEMLSK EYAERQGKTPITLVDICFWSTIFFTASLFLHLVGIPTHRHLKGEACPLPHKLDSFGGCRCGKYPRLKKPT IWHKRH
Q9UBR5	Q8AZ57	MDNVQPKIKHRPFCFSVKGHVKMLRLALTVTSMTFFIIAQAPEPYIVITGFEVTVILFFILLYVLRLDRLMKWLFWPLLDIINSLVTTVFMLIVSVLALIPETTTLTVGGGVFALVTAVCCLADGALIYRKLLFNPSGPYQKKPVHEKKEVL	MGQLISFFQEIPVFLQEALNIALVAVSLIAVIKGIINLYKSGLFQFIFFLLLAGRSCSDGTFKIGLHTEF QSVTLTMQRLLANHSNELPSLCMLNNSFYYMRGGVNTFLIRVSDISVLMKEYDVSIYEPEDLGNCLNKSD SSWAIHWFSNALGHDWLMDPPMLCRNKTKKEGSNIQFNISKADDARVYGKKIRNGMRHLFRGFHDPCEEG KVCYLTINQCGDPSSFDYCGVNHLSKCQFDHVNTLHFLVRSKTHLNFERSLKAFFSWSLTDSSGKDMPGG YCLEEWMLIAAKMKCFGNTAVAKCNQNHDSEFCDMLRLFDYNKNAIKTLNDESKKEINLLSQTVNALISD NLLMKNKIKELMSIPYCNYTKFWYVNHTLTGQHTLPRCWLIRNGSYLNTSEFRNDWILESDHLISEMLSK EYAERQGKTPITLVDICFWSTIFFTASLFLHLVGIPTHRHLKGEACPLPHKLDSFGGCRCGKYPRLKKPT IWHKRH
Q9BXL6	O73557	MGELCRRDSALTALDEETLWEMMESHRHRIVRCICPSRLTPYLRQAKVLCQLDEEEVLHSPRLTNSAMRAGHLLDLLKTRGKNGAIAFLESLKFHNPDVYTLVTGLQPDVDFSNFSGLMETSKLTECLAGAIGSLQEELNQEKGQKEVLLRRCQQLQEHLGLAETRAEGLHQLEADHSRMKREVSAHFHEVLRLKDEMLSLSLHYSNALQEKELAASRCRSLQEELYLLKQELQRANMVSSCELELQEQSLRTASDQESGDEELNRLKEENEKLRSLTFSLAEKDILEQSLDEARGSRQELVERIHSLRERAVAAERQREQYWEEKEQTLLQFQKSKMACQLYREKVNALQAQVCELQKERDQAYSARDSAQREISQSLVEKDSLRRQVFELTDQVCELRTQLRQLQAEPPGVLKQEARTREPCPREKQRLVRMHAICPRDDSDCSLVSSTESQLLSDLSATSSRELVDSFRSSSPAPPSQQSLYKRVAEDFGEEPWSFSSCLEIPEGDPGALPGAKAGDPHLDYELLDTADLPQLESSLQPVSPGRLDVSESGVLMRRRPARRILSQVTMLAFQGDALLEQISVIGGNLTGIFIHRVTPGSAADQMALRPGTQIVMVDYEASEPLFKAVLEDTTLEEAVGLLRRVDGFCCLSVKVNTDGYKRLLQDLEAKVATSGDSFYIRVNLAMEGRAKGELQVHCNEVLHVTDTMFQGCGCWHAHRVNSYTMKDTAAHGTIPNYSRAQQQLIALIQDMTQQCTVTRKPSSGGPQKLVRIVSMDKAKASPLRLSFDRGQLDPSRMEGSSTCFWAESCLTLVPYTLVRPHRPARPRPVLLVPRAVGKILSEKLCLLQGFKKCLAEYLSQEEYEAWSQRGDIIQEGEVSGGRCWVTRHAVESLMEKNTHALLDVQLDSVCTLHRMDIFPIVIHVSVNEKMAKKLKKGLQRLGTSEEQLLEAARQEEGDLDRAPCLYSSLAPDGWSDLDGLLSCVRQAIADEQKKVVWTEQSPR	MGNKQAKAPESKDSPRASLIPDATHLGPQFCKSCWFENKGLVECNNHYLCLNCLTLLLSVSNRCPICKMP LPTKLRPSAAPTAPPTGAADSIRPPPYSP
Q58FF6	P09992	MSLIINTFYSNKEIFLQELISNASDALDKIRYESLTDPSKLDGGKELKIDIIPNPRECILTLVNTGIGMTKADLINNLGAIAKSGTEAFMEAFQSCAEISMIGQFGVGFYSAYLVAEKVAITKHNDEEQYSWVSSAGSSFTLHVDHGEPIDRDTKVILHLKEDQTEYLEERWVKEVVKKHPQFIGCLIAVYLEKEPEKEISDDEEEKGEKEEEDKDDKEKPKTEDVGSDEEDDTDKNNKKKTKKIKEKYTDREELNQTKPIWTRNPDDITQEECGEFYKSLTSAWEDHLAVKQFPVEEQEENEQLCVHHVWIMDSFDDLMPEYVGFVREDKENNKKLDEVFSKISWLGIHEDSINWRHLSELLWSHTFQSGDEMTSLSEYVSCMKEAQKSICDIIGECKEQVANSAFVEQEWKKGFEVIYMSEPIDEYCVQQLKEFDGKSLLSVTKEGLELPEDEEEKKIMEESNVKFENLCRLMKEILDKKVERVTISSRLVSSPCRIVTSTYS	MSLSKEVKSFQWTQALRRELQSFTSDVKAAVIKDATNLLNGLDFSEVSNVQRIMRKEKRDDKDLQRLRSL NQTVHSLVDLKSTSKKNVLKVGRLSAEELMSLAADLEKLKAKIMRSERPQASGVYMGNLTTQQLDQRSQI LQIVGMRKPQQGASGVVRVWDVKDSSLLNNQFGTMPSLTMACMAKQSQTPLNDVVQALTDLGLLYTVKYP NLNDLERLKDKHPVLGVITEQQSSINISGYNFSLGAAVKAGAALLDGGNMLESILIKPSNSEDLLKAVLG AKRKLNMFVSDQVGDRNPYENILYKVCLSGEGWPYIACRTSIVGRAWENTTIDLTSEKPAVNSPRPAPGA AGPPQVGLSYSQTMLLKDLMGGIDPNAPTWIDIEGRFNDPVEIAIFQPQNGQFIHFYREPVDQKQFKQDS KYSHGMDLADLFNAQPGLTSSVIGALPQGMVLSCQGSDDIRKLLDSQNRKDIKLIDVEMTREASREYEDK VWDKYGWLCKMHTGIVRDKKKKEITPHCALMDCIIFESASKARLPDLKTVHNILPHDLIFRGPNVVTL
Q0WX57	P09992	MEDDSLYLRGEWQFNHFSKLTSSRPDAAFAEIQRTSLPEKSPLSCETRVDLCDDLAPVARQLAPREKLPLSSRRPAAVGAGLQNMGNTCYVNASLQCLTYTPPLANYMLSREHSQTCHRHKGCMLCTMQAHITRALHNPGHVIQPSQALAAGFHRGKQEDAHEFLMFTVDAMKKACLPGHKQVDHHSKDTTLIHQIFGGYWRSQIKCLHCHGISDTFDPYLDIALDIQAAQSVQQALEQLVKPEELNGENAYHCGVCLQRAPASKTLTLHTSAKVLILVLKRFSDVTGNKIAKNVQYPECLDMQPYMSQPNTGPLVYVLYAVLVHAGWSCHNGHYFSYVKAQEGQWYKMDDAEVTASSITSVLSQQAYVLFYIQKSEWERHSESVSRGREPRALGAEDTDRRATQGELKRDHPCLQAPELDEHLVERATQESTLDHWKFLQEQNKTKPEFNVRKVEGTLPPDVLVIHQSKYKCGMKNHHPEQQSSLLNLSSSTPTHQESMNTGTLASLRGRARRSKGKNKHSKRALLVCQ	MSLSKEVKSFQWTQALRRELQSFTSDVKAAVIKDATNLLNGLDFSEVSNVQRIMRKEKRDDKDLQRLRSL NQTVHSLVDLKSTSKKNVLKVGRLSAEELMSLAADLEKLKAKIMRSERPQASGVYMGNLTTQQLDQRSQI LQIVGMRKPQQGASGVVRVWDVKDSSLLNNQFGTMPSLTMACMAKQSQTPLNDVVQALTDLGLLYTVKYP NLNDLERLKDKHPVLGVITEQQSSINISGYNFSLGAAVKAGAALLDGGNMLESILIKPSNSEDLLKAVLG AKRKLNMFVSDQVGDRNPYENILYKVCLSGEGWPYIACRTSIVGRAWENTTIDLTSEKPAVNSPRPAPGA AGPPQVGLSYSQTMLLKDLMGGIDPNAPTWIDIEGRFNDPVEIAIFQPQNGQFIHFYREPVDQKQFKQDS KYSHGMDLADLFNAQPGLTSSVIGALPQGMVLSCQGSDDIRKLLDSQNRKDIKLIDVEMTREASREYEDK VWDKYGWLCKMHTGIVRDKKKKEITPHCALMDCIIFESASKARLPDLKTVHNILPHDLIFRGPNVVTL
O14733	A0A218M2D5	MAASSLEQKLSRLEAKLKQENREARRRIDLNLDISPQRPRPTLQLPLANDGGSRSPSSESSPQHPTPPARPRHMLGLPSTLFTPRSMESIEIDQKLQEIMKQTGYLTIGGQRYQAEINDLENLGEMGSGTCGQVWKMRFRKTGHVIAVKQMRRSGNKEENKRILMDLDVVLKSHDCPYIVQCFGTFITNTDVFIAMELMGTCAEKLKKRMQGPIPERILGKMTVAIVKALYYLKEKHGVIHRDVKPSNILLDERGQIKLCDFGISGRLVDSKAKTRSAGCAAYMAPERIDPPDPTKPDYDIRADVWSLGISLVELATGQFPYKNCKTDFEVLTKVLQEEPPLLPGHMGFSGDFQSFVKDCLTKDHRKRPKYNKLLEHSFIKRYETLEVDVASWFKDVMAKTESPRTSGVLSQPHLPFFR	MDEIISELRELCLNYIEQDERLSRQKLNFLGQREPRMVLIEGLKLLSRCIEIDSADKSGC THNHDDKSVETILVESGIVCPGLPLIIPDGYKLIDNSLILLECFVRSTPASFEKKFIEDT NKLACIREDLAVAGVTLVPIVDGRCDYDNSFMPEWANFKFRDLLFKLLEYSNQNEKVFEE SEYFRLCESLKTTIDKRSGMDSMKILKDARSTHNDEIMRMCHEGINPNMSCDDVVFGINS LFSRFRRDLESGKLKRNFQKVNPEGLIKEFSELYENLADSDDILTLSREAVESCPLMRFI TAETHGHERGSETSTEYERLLSMLNKVKSLKLLNTRRRQLLNLDVLCLSSLIKQSKFKGL KNDKHWVGCCYSSVNDRLVSFHSTKEEFIRLLRNRKKSKVFRKVSFEELFRASISEFIAK IQKCLLVVGLSFEHYGLSEHLEQECHIPFTEFENFMKIGAHPIMYYTKFEDYNFQPSTEQ LKNIQSLRRLSSVCLALTNSMKTSSVARLRQNQIGSVRYQVVECKEVFCQVIKLDSEEYH LLYQKTGESSRCYSIQGPDGHLISFYADPKRFFLPIFSDEVLYNMIDIMISWIRSCPDLK DCLTDIEVALRTLLLLMLTNPTKRNQKQVQSVRYLVMAIVSDFSSTSLMDKLREDLITPA EKVVYKLLRFLIKTIFGTGEKVLLSAKFKFMLNVSYLCHLITKETPDRLTDQIKCFEKFF EPKSQFGFFVNPKEAITPEEECVFYEQMKRFTSKEIDCQHTTPGVNLEAFSLMVSSFNNG TLIFKGEKKLNSLDPMTNSGCATALDLASNKSVVVNKHLNGERLLEYDFNKLLVSAVSQI TESFVRKQKYKLSHSDYEYKVSKLVSRLVIGSKGEETGRSEDNLAEICFDGEEETSFFKS LEEKVNTTIARYRRGRRANDKGDGEKLTNTKGLHHLQLILTGKMAHLRKVILSEISFHLV EDFDPSCLTNDDMKFICEAVEGSTELSPLYFTSVIKDQCGLDEMAKNLCRKFFSENDWFS CMKMILLQMNANAYSGKYRHMQRQGLNFKFDWDKLEEDVRISERESNSESLSKALSLTKC MSAALKNLCFYSEESPTSYTSVGPDSGRLKFALSYKEQVGGNRELYIGDLRTKMFTRLIE DYFESFSSFFSGSCLNNDKEFENAILSMTINVREGFLNYSMDHSKWGPMMCPFLFLMFLQ NLKLGDDQYVRSGKDHVSTLLTWHMHKLVEVPFPVVNAMMKSYVKSKLKLLRGSETTVTE RIFRQYFEMGIVPSHISSLIDMGQGILHNASDFYGLLSERFINYCIGVIFGERPEAYTSS DDQITLFDRRLSDLVVSDPEEVLVLLEFQSHLSGLLNKFISPKSVAGRFAAEFKSRFYVW GEEVPLLTKFVSAALHNVKCKEPHQLCETIDTIADQAIANGVPVSLVNSIQRRTLDLLKY ANFPLDPFLLNTNTDVKDWLDGSRGYRIQRLIEELCPNETKVVRKLVRKLHHKLKNGEFN EEFFLDLFNRDKKEAILQLGDLLGLEEDLNQLADVNWLNLNEMFPLRMVLRQKVVYPSVM TFQEERIPSLIKTLQNKLCSKFTRGAQKLLSEAINKSAFQSCISSGFIGLCKTLGSRCVR NKNRENLYIKKLLEDLTTDDHVTRVCNRDGITLYICDKQSHPEAHRDHICLLRPLLWDYI CISLSNSFELGVWVLAEPTKGKNNSENLTLKHLNPCDYVARKPESSRLLEDKVNLNQVIQ SVRRLYPKIFEDQLLPFMSDMSSKNMRWSPRIKFLDLCVLIDINSESLSLISHVVKWKRD EHYTVLFSDLANSHQRSDSSLVDEFVVSTRDVCKNFLKQVYFESFVREFVATTRTLGNFS WFPHKEMMPSEDGAEALGPFQSFVSKVVNKNVERPMFRNDLQFGFGWFSYRMGDVVCNAA MLIRQGLTNPKAFKSLKDLWDYMLNYTKGVLEFSISVDFTHNQNNTDCLRKFSLIFLVRC QLQNPGVAELLSCSHLFKGEIDRRMLDECLHLLRTDSVFKVNDGVFDIRSEEFEDYMEDP LILGDSLELELLGSKRILDGIRSIDFERVGPEWEPVPLTVKMGALFEGRNLVQNIIVKLE TKDMKVFLAGLEGYEKISDVLGNLFLHRFRTGEHLLGSEISVILQELCIDRSILLIPLSL LPDWFAFKDCRLCFSKSRSTLMYETVGGRFRLKGRSCDDWLGGSVAEDID
P36406	Q6IUF9	MATLVVNKLGAGVDSGRQGSRGTAVVKVLECGVCEDVFSLQGDKVPRLLLCGHTVCHDCLTRLPLHGRAIRCPFDRQVTDLGDSGVWGLKKNFALLELLERLQNGPIGQYGAAEESIGISGESIIRCDEDEAHLASVYCTVCATHLCSECSQVTHSTKTLAKHRRVPLADKPHEKTMCSQHQVHAIEFVCLEEGCQTSPLMCCVCKEYGKHQGHKHSVLEPEANQIRASILDMAHCIRTFTEEISDYSRKLVGIVQHIEGGEQIVEDGIGMAHTEHVPGTAENARSCIRAYFYDLHETLCRQEEMALSVVDAHVREKLIWLRQQQEDMTILLSEVSAACLHCEKTLQQDDCRVVLAKQEITRLLETLQKQQQQFTEVADHIQLDASIPVTFTKDNRVHIGPKMEIRVVTLGLDGAGKTTILFKLKQDEFMQPIPTIGFNVETVEYKNLKFTIWDVGGKHKLRPLWKHYYLNTQAVVFVVDSSHRDRISEAHSELAKLLTEKELRDALLLIFANKQDVAGALSVEEITELLSLHKLCCGRSWYIQGCDARSGMGLYEGLDWLSRQLVAAGVLDVA	MGNCNKPPKRPPNTQTSAAQPSAEFRRTALPSLYGRYNCKCCWFADTNLITCNDHYLCLRCHQTMLRNSE LCHICWKPLPTSITVPVEPSAPPP
Q9Y535	O73557	MFVLVEMVDTVRIPPWQFERKLNDSIAEELNKKLANKVVYNVGLCICLFDITKLEDAYVFPGDGASHTKVHFRCVVFHPFLDEILIGKIKGCSPEGVHVSLGFFDDILIPPESLQQPAKFDEAEQVWVWEYETEEGAHDLYMDTGEEIRFRVVDESFVDTSPTGPSSADATTSSEELPKKEAPYTLVGSISEPGLGLLSWWTSN	MGNKQAKAPESKDSPRASLIPDATHLGPQFCKSCWFENKGLVECNNHYLCLNCLTLLLSVSNRCPICKMP LPTKLRPSAAPTAPPTGAADSIRPPPYSP
O43829	Q6IVU5	MEFFISMSETIKYNDDDHKTLFLKTLNEQRLEGEFCDIAIVVEDVKFRAHRCVLAACSTYFKKLFKKLEVDSSSVIEIDFLRSDIFEEVLNYMYTAKISVKKEDVNLMMSSGQILGIRFLDKLCSQKRDVSSPDENNGQSKSKYCLKINRPIGDAADTQDDDVEEIGDQDDSPSDDTVEGTPPSQEDGKSPTTTLRVQEAILKELGSEEVRKVNCYGQEVESMETPESKDLGSQTPQALTFNDGMSEVKDEQTPGWTTAASDMKFEYLLYGHHREQIACQACGKTFSDEGRLRKHEKLHTADRPFVCEMCTKGFTTQAHLKEHLKIHTGYKPYSCEVCGKSFIRAPDLKKHERVHSNERPFACHMCDKAFKHKSHLKDHERRHRGEKPFVCGSCTKAFAKASDLKRHENNMHSERKQVTPSAIQSETEQLQAAAMAAEAEQQLETIACS	MGNCNGASKSNQPDSSRVTQPAAEFRRVAHSSLYGRYNCKCCWFADTNLITCNDHYLCLRCHQVMLRNSD LCNICWKPLPTTITVPVEPTAPPP
Q9BV35	D2CGB1	MRGSPGDAERRQRWGRLFEELDSNKDGRVDVHELRQGLARLGGGNPDPGAQQGISSEGDADPDGGLDLEEFSRYLQEREQRLLLMFHSLDRNQDGHIDVSEIQQSFRALGISISLEQAEKILHSMDRDGTMTIDWQEWRDHFLLHSLENVEDVLYFWKHSTVLDIGECLTVPDEFSKQEKLTGMWWKQLVAGAVAGAVSRTGTAPLDRLKVFMQVHASKTNRLNILGGLRSMVLEGGIRSLWRGNGINVLKIAPESAIKFMAYEQIKRAILGQQETLHVQERFVAGSLAGATAQTIIYPMEVLKTRLTLRRTGQYKGLLDCARRILEREGPRAFYRGYLPNVLGIIPYAGIDLAVYETLKNWWLQQYSHDSADPGILVLLACGTISSTCGQIASYPLALVRTRMQAQASIEGGPQLSMLGLLRHILSQEGMRGLYRGIAPNFMKVIPAVSISYVVYENMKQALGVTSR	MGNCNGASKSNQPDSSRVTQPAAEFRRVAHSSLYGRYNCKCCWFADTNLITCNDHYLCLR CHQVMLRNSDLCNICWKPLPTTITVPVEPTAPPP
Q96LJ8	Q6IUF9	MATEAPVNIAPPECSTVVSTAVDSLIWQPNSLNMHMIRPKSAKGRTRPSLQKSQGVEVCAHHIPSPPPAIPYELPSSQKPGACAPKSPNQGASDEIPELQQQVPTGASSSLNKYPVLPSINRKNLEEEAVETVAKKASSLQLSSIRALYQDETGTMKTSEEDSRARACAVERKFIVRTKKQGSSRAGNLEEPSDQEPRLLLAVRSPTGQRFVRHFRPTDDLQTIVAVAEQKNKTSYRHCSIETMEVPRRRFSDLTKSLQECRIPHKSVLGISLEDGEGWP	MGNCNKPPKRPPNTQTSAAQPSAEFRRTALPSLYGRYNCKCCWFADTNLITCNDHYLCLRCHQTMLRNSE LCHICWKPLPTSITVPVEPSAPPP
A5YM69	D2CGB1	MEAEEAQHGASPPISAIEEFSIIPEAPMRSSQVSALGLEAQEDEDPSYKWREEHRLSATQQSELRDVCDYAIETMPSFPKEGSADVEPNQESLVAEACDTPEHWEAVPQSLAGRQARTLAPPELWACPIQSEHLDMAPFSSDLGSEEEEVEFWPGLTSLTLGSGQAEEEEETSSDNSGQTRYYSPCEEHPAETNQNEGAESGTIRQGEELPSEELQESQGLLHPQEVQVLEEQGQQEAGFRGEGTLREDVCADGLLGEEQMIEQVNDEKGEQKQKQEQVQDVMLGRQGERMGLTGEPEGLNDGEWEQEDMERKAQGQGGPEQGEERKRELQVPEENRADSQDEKSQTFLGKSEEVTGKQEDHGIKEKGVPVSGQEAKEPESWDGGRLGAVGRARSREEENEHHGPSMPALIAPEDSPHCDLFPGASYLVTQIPGTQTESRAEELSPAALSPLLEPIRCSHQPISLLGSFLTEESPDKEKLLSVL	MGNCNGASKSNQPDSSRVTQPAAEFRRVAHSSLYGRYNCKCCWFADTNLITCNDHYLCLR CHQVMLRNSDLCNICWKPLPTTITVPVEPTAPPP
Q8N1T3	O73557	MEGALTARDKVGVQDFVLLDAYTSESAFVDNLRKRFSENLIYTYIGTLLVSVNPYQELGIYTVSQMELYQGVNFFELPPHVYAIADNAYRMMCAELNNHFILISGESGAGKTEASKKILEYFAVTCPMTQSLQIARDRLLFSNPVLEAFGNARTLRNDNSSRFGKYMDIQFDFQGIPVGGHIISYLIEKSRVVYQNEGERNFHIFYQLLAGGEEERLSYLGLERDPQLYKYLSQGHCAKESSISDKNDWKTVSNAFSVIDFTEADLENLFGIIASVLHLGNIGFEEDDQGCATIPDTHEIKWIAKLLGVHPSVLLEALTHRKIEAKTEEVICPLTLELSVYARDAMAKAVYGRTFTWLVNKINSSLVNKVGQRILDPLLLLTWKTVIGLLDIYGFEVFDKNGFEQFCINYCNEKLQQLLIERTLKAEQAEYEMEGIEWEPIKYFNNKIICDLVEERHKGIISILDEECIRPGPATDLSFLEKLEEKVGKHAHFETRKLAGPKGRKRIGWMEFRLLHYAGEVTYCTKGFLEKNNDLLYRHLKEVLCKSKNIILRECFLLAELENRRRPPTVGTQFKNSLSSLLETLISKEPSYIRCIKPNDRKEPSKFDDFLIRHQIKYLGLMEHLRVRRAGFAYRRKYEHFLQRYKSLCPDTWPHWHGPPAEGVERLIKYIGYKPEEYKLGKTKIFIRFPRTLFATEDAFEFSKHQLVARIQATYKRCLGRREYVKKRQAAIKLEAHWRGALARKAIQRRKWAVRIIRKFIKGFISRNKPLCPDNEEFIVFVRKNYILNLRYHLPKTVLDKSWLRPPGILENASDLLRKMCVRNLVQKYCRGITAERKAMMQQKVVTSEIFRGRKDGYTESLNQPFVNSRIDEGDINPKVLQLISHEKIQYGVPVIKYDRKGFKARQRQLILTQKAAYVVELAKIKQKIEYSALKGVSTSNLSDGILVIHVSPEDSKQKGDAVLQCGHVFEAVTKLVMLVKKENIVNVVQGSLQFFISPGKEGTIVFDTGLEEQVYKNKNGQLTVVSVRRKS	MGNKQAKAPESKDSPRASLIPDATHLGPQFCKSCWFENKGLVECNNHYLCLNCLTLLLSVSNRCPICKMP LPTKLRPSAAPTAPPTGAADSIRPPPYSP
Q96KR1	Q6UY62	MIPICPVVSFTYVPSRLGEDAKMATGNYFGFTHSGAAAAAAAAQYSQQPASGVAYSHPTTVASYTVHQAPVAAHTVTAAYAPAAATVAVARPAPVAVAAAATAAAYGGYPTAHTATDYGYTQRQQEAPPPPPPATTQNYQDSYSYVRSTAPAVAYDSKQYYQQPTATAAAVAAAAQPQPSVAETYYQTAPKAGYSQGATQYTQAQQTRQVTAIKPATPSPATTTFSIYPVSSTVQPVAAAATVVPSYTQSATYSTTAVTYSGTSYSGYEAAVYSAASSYYQQQQQQQKQAAAAAAAAAATAAWTGTTFTKKAPFQNKQLKPKQPPKPPQIHYCDVCKISCAGPQTYKEHLEGQKHKKKEAALKASQNTSSSNSSTRGTQNQLRCELCDVSCTGADAYAAHIRGAKHQKVVKLHTKLGKPIPSTEPNVVSQATSSTAVSASKPTASPSSIAANNCTVNTSSVATSSMKGLTTTGNSSLNSTSNTKVSAVPTNMAAKKTSTPKINFVGGNKLQSTGNKAEDIKGTECVKSTPVTSAVQIPEVKQDTVSEPVTPASLAALQSDVQPVGHDYVEEVRNDEGKVIRFHCKLCECSFNDPNAKEMHLKGRRHRLQYKKKVNPDLQVEVKPSIRARKIQEEKMRKQMQKEEYWRRREEEERWRMEMRRYEEDMYWRRMEEEQHHWDDRRRMPDGGYPHGPPGPLGLLGVRPGMPPQPQGPAPLRRPDSSDDRYVMTKHATIYPTEEELQAVQKIVSITERALKLVSDSLSEHEKNKNKEGDDKKEGGKDRALKGVLRVGVLAKGLLLRGDRNVNLVLLCSEKPSKTLLSRIAENLPKQLAVISPEKYDIKCAVSEAAIILNSCVEPKMQVTITLTSPIIREENMREGDVTSGMVKDPPDVLDRQKCLDALAALRHAKWFQARANGLQSCVIIIRILRDLCQRVPTWSDFPSWAMELLVEKAISSASSPQSPGDALRRVFECISSGIILKGSPGLLDPCEKDPFDTLATMTDQQREDITSSAQFALRLLAFRQIHKVLGMDPLPQMSQRFNIHNNRKRRRDSDGVDGFEAEGKKDKKDYDNF	MGNSKSKSKLSANQYEQQTVNSTKQVAILKRQAEPSLYGRHNCRCCWFANTNLIKCSDHYICLKCLNIML GKSSFCDICGEELPTSIVVPIEPSAPPPED
P52747	P09992	MLLAQINRDSQGMTEFPGGGMEAQHVTLCLTEAVTVADGDNLENMEGVSLQAVTLADGSTAYIQHNSKDAKLIDGQVIQLEDGSAAYVQHVPIPKSTGDSLRLEDGQAVQLEDGTTAFIHHTSKDSYDQSALQAVQLEDGTTAYIHHAVQVPQSDTILAIQADGTVAGLHTGDATIDPDTISALEQYAAKVSIDGSESVAGTGMIGENEQEKKMQIVLQGHATRVTAKSQQSGEKAFRCEYDGCGKLYTTAHHLKVHERSHTGDRPYQCEHAGCGKAFATGYGLKSHVRTHTGEKPYRCSEDNCTKSFKTSGDLQKHIRTHTGERPFKCPFEGCGRSFTTSNIRKVHVRTHTGERPYYCTEPGCGRAFASATNYKNHVRIHTGEKPYVCTVPGCDKRFTEYSSLYKHHVVHTHSKPYNCNHCGKTYKQISTLAMHKRTAHNDTEPIEEEQEAFFEPPPGQGEDVLKGSQITYVTGVEGDDVVSTQVATVTQSGLSQQVTLISQDGTQHVNISQADMQAIGNTITMVTQDGTPITVPAHDAVISSAGTHSVAMVTAEGTEGEQVAIVAQDLAAFHTASSEMGHQQHSHHLVTTETRPLTLVATSNGTQIAVQLGEQPSLEEAIRIASRIQQGETPGLDD	MSLSKEVKSFQWTQALRRELQSFTSDVKAAVIKDATNLLNGLDFSEVSNVQRIMRKEKRDDKDLQRLRSL NQTVHSLVDLKSTSKKNVLKVGRLSAEELMSLAADLEKLKAKIMRSERPQASGVYMGNLTTQQLDQRSQI LQIVGMRKPQQGASGVVRVWDVKDSSLLNNQFGTMPSLTMACMAKQSQTPLNDVVQALTDLGLLYTVKYP NLNDLERLKDKHPVLGVITEQQSSINISGYNFSLGAAVKAGAALLDGGNMLESILIKPSNSEDLLKAVLG AKRKLNMFVSDQVGDRNPYENILYKVCLSGEGWPYIACRTSIVGRAWENTTIDLTSEKPAVNSPRPAPGA AGPPQVGLSYSQTMLLKDLMGGIDPNAPTWIDIEGRFNDPVEIAIFQPQNGQFIHFYREPVDQKQFKQDS KYSHGMDLADLFNAQPGLTSSVIGALPQGMVLSCQGSDDIRKLLDSQNRKDIKLIDVEMTREASREYEDK VWDKYGWLCKMHTGIVRDKKKKEITPHCALMDCIIFESASKARLPDLKTVHNILPHDLIFRGPNVVTL
Q9H223	O73557	MFSWMGRQAGGRERAGGADAVQTVTGGLRSLYLRKVLPLEEAYRFHEFHSPALEDADFENKPMILLVGQYSTGKTTFIRYLLEQDFPGMRIGPEPTTDSFIAVMYGETEGSTPGNALVVDPKKPFRKLSRFGNAFLNRFMCSQLPNQVLKSISVIDSPGILSGEKQRISRGYDFCQVLQWFAERVDRIILLFDAHKLDISDEFSEAIKAFRGQDDKIRVVLNKADQVDTQQLMRVYGALMWSLGKVINTPEVLRVYIGSFWAQPLQNTDNRRLFEAEAQDLFRDIQSLPQKAAVRKLNDLIKRARLAKVHAYIISYLKKEMPSVFGKENKKRELISRLPEIYIQLQREYQISAGDFPEVKAMQEQLENYDFTKFHSLKPKLIEAVDNMLSNKISPLMNLISQEETSTPTQLVQGGAFDGTTEGPFNQGYGEGAKEGADEEEWVVAKDKPVYDELFYTLSPINGKISGVNAKKEMVTSKLPNSVLGKIWKLADCDCDGMLDEEEFALAKHLIKIKLDGYELPSSLPPHLVPPSHRKSLPKAD	MGNKQAKAPESKDSPRASLIPDATHLGPQFCKSCWFENKGLVECNNHYLCLNCLTLLLSVSNRCPICKMP LPTKLRPSAAPTAPPTGAADSIRPPPYSP
Q8TDQ7	P08669	MRLVILDNYDLASEWAAKYICNRIIQFKPGQDRYFTLGLPTGSTPLGCYKKLIEYHKNGHLSFKYVKTFNMDEYVGLPRNHPESYHSYMWNNFFKHIDIDPNNAHILDGNAADLQAECDAFENKIKEAGGIDLFVGGIGPDGHIAFNEPGSSLVSRTRLKTLAMDTILANAKYFDGDLSKVPTMALTVGVGTVMDAREVMILITGAHKAFALYKAIEEGVNHMWTVSAFQQHPRTIFVCDEDATLELRVKTVKYFKGLMHVHNKLVDPLFSMKDGN	MGQIVTFFQEVPHVIEEVMNIVLIALSVLAVLKGLYNFATCGLVGLVTFLLLCGRSCTTSLYKGVYELQT LELNMETLNMTMPLSCTKNNSHHYIMVGNETGLELTLTNTSIINHKFCNLSDAHKKNLYDHALMSIISTF HLSIPNFNQYEAMSCDFNGGKISVQYNLSHSYAGDAANHCGTVANGVLQTFMRMAWGGSYIALDSGRGNW DCIMTSYQYLIIQNTTWEDHCQFSRPSPIGYLGLLSQRTRDIYISRRLLGTFTWTLSDSEGKDTPGGYCL TRWMLIEAELKCFGNTAVAKCNEKHDEEFCDMLRLFDFNKQAIQRLKAEAQMSIQLINKAVNALINDQLI MKNHLRDIMGIPYCNYSKYWYLNHTTTGRTSLPKCWLVSNGSYLNETHFSDDIEQQADNMITEMLQKEYM ERQGKTPLGLVDLFVFSTSFYLISIFLHLVKIPTHRHIVGKSCPKPHRLNHMGICSCGLYKQPGVPVKWK R
P52799	A0A218M2D5	MAVRRDSVWKYCWGVLMVLCRTAISKSIVLEPIYWNSSNSKFLPGQGLVLYPQIGDKLDIICPKVDSKTVGQYEYYKVYMVDKDQADRCTIKKENTPLLNCAKPDQDIKFTIKFQEFSPNLWGLEFQKNKDYYIISTSNGSLEGLDNQEGGVCQTRAMKILMKVGQDASSAGSTRNKDPTRRPELEAGTNGRSSTTSPFVKPNPGSSTDGNSAGHSGNNILGSEVALFAGIASGCIIFIVIIITLVVLLLKYRRRHRKHSPQHTTTLSLSTLATPKRSGNNNGSEPSDIIIPLRTADSVFCPHYEKVSGDYGHPVYIVQEMPPQSPANIYYKV	MDEIISELRELCLNYIEQDERLSRQKLNFLGQREPRMVLIEGLKLLSRCIEIDSADKSGC THNHDDKSVETILVESGIVCPGLPLIIPDGYKLIDNSLILLECFVRSTPASFEKKFIEDT NKLACIREDLAVAGVTLVPIVDGRCDYDNSFMPEWANFKFRDLLFKLLEYSNQNEKVFEE SEYFRLCESLKTTIDKRSGMDSMKILKDARSTHNDEIMRMCHEGINPNMSCDDVVFGINS LFSRFRRDLESGKLKRNFQKVNPEGLIKEFSELYENLADSDDILTLSREAVESCPLMRFI TAETHGHERGSETSTEYERLLSMLNKVKSLKLLNTRRRQLLNLDVLCLSSLIKQSKFKGL KNDKHWVGCCYSSVNDRLVSFHSTKEEFIRLLRNRKKSKVFRKVSFEELFRASISEFIAK IQKCLLVVGLSFEHYGLSEHLEQECHIPFTEFENFMKIGAHPIMYYTKFEDYNFQPSTEQ LKNIQSLRRLSSVCLALTNSMKTSSVARLRQNQIGSVRYQVVECKEVFCQVIKLDSEEYH LLYQKTGESSRCYSIQGPDGHLISFYADPKRFFLPIFSDEVLYNMIDIMISWIRSCPDLK DCLTDIEVALRTLLLLMLTNPTKRNQKQVQSVRYLVMAIVSDFSSTSLMDKLREDLITPA EKVVYKLLRFLIKTIFGTGEKVLLSAKFKFMLNVSYLCHLITKETPDRLTDQIKCFEKFF EPKSQFGFFVNPKEAITPEEECVFYEQMKRFTSKEIDCQHTTPGVNLEAFSLMVSSFNNG TLIFKGEKKLNSLDPMTNSGCATALDLASNKSVVVNKHLNGERLLEYDFNKLLVSAVSQI TESFVRKQKYKLSHSDYEYKVSKLVSRLVIGSKGEETGRSEDNLAEICFDGEEETSFFKS LEEKVNTTIARYRRGRRANDKGDGEKLTNTKGLHHLQLILTGKMAHLRKVILSEISFHLV EDFDPSCLTNDDMKFICEAVEGSTELSPLYFTSVIKDQCGLDEMAKNLCRKFFSENDWFS CMKMILLQMNANAYSGKYRHMQRQGLNFKFDWDKLEEDVRISERESNSESLSKALSLTKC MSAALKNLCFYSEESPTSYTSVGPDSGRLKFALSYKEQVGGNRELYIGDLRTKMFTRLIE DYFESFSSFFSGSCLNNDKEFENAILSMTINVREGFLNYSMDHSKWGPMMCPFLFLMFLQ NLKLGDDQYVRSGKDHVSTLLTWHMHKLVEVPFPVVNAMMKSYVKSKLKLLRGSETTVTE RIFRQYFEMGIVPSHISSLIDMGQGILHNASDFYGLLSERFINYCIGVIFGERPEAYTSS DDQITLFDRRLSDLVVSDPEEVLVLLEFQSHLSGLLNKFISPKSVAGRFAAEFKSRFYVW GEEVPLLTKFVSAALHNVKCKEPHQLCETIDTIADQAIANGVPVSLVNSIQRRTLDLLKY ANFPLDPFLLNTNTDVKDWLDGSRGYRIQRLIEELCPNETKVVRKLVRKLHHKLKNGEFN EEFFLDLFNRDKKEAILQLGDLLGLEEDLNQLADVNWLNLNEMFPLRMVLRQKVVYPSVM TFQEERIPSLIKTLQNKLCSKFTRGAQKLLSEAINKSAFQSCISSGFIGLCKTLGSRCVR NKNRENLYIKKLLEDLTTDDHVTRVCNRDGITLYICDKQSHPEAHRDHICLLRPLLWDYI CISLSNSFELGVWVLAEPTKGKNNSENLTLKHLNPCDYVARKPESSRLLEDKVNLNQVIQ SVRRLYPKIFEDQLLPFMSDMSSKNMRWSPRIKFLDLCVLIDINSESLSLISHVVKWKRD EHYTVLFSDLANSHQRSDSSLVDEFVVSTRDVCKNFLKQVYFESFVREFVATTRTLGNFS WFPHKEMMPSEDGAEALGPFQSFVSKVVNKNVERPMFRNDLQFGFGWFSYRMGDVVCNAA MLIRQGLTNPKAFKSLKDLWDYMLNYTKGVLEFSISVDFTHNQNNTDCLRKFSLIFLVRC QLQNPGVAELLSCSHLFKGEIDRRMLDECLHLLRTDSVFKVNDGVFDIRSEEFEDYMEDP LILGDSLELELLGSKRILDGIRSIDFERVGPEWEPVPLTVKMGALFEGRNLVQNIIVKLE TKDMKVFLAGLEGYEKISDVLGNLFLHRFRTGEHLLGSEISVILQELCIDRSILLIPLSL LPDWFAFKDCRLCFSKSRSTLMYETVGGRFRLKGRSCDDWLGGSVAEDID
Q6IQ16	Q6UY71	MSREPTPPLPGDMSTGPIAESWCYTQVKVVKFSYMWTINNFSFCREEMGEVLKSSTFSSGPSDKMKWCLRVNPKGLDDESKDYLSLYLLLVSCPKSEVRAKFKFSLLNAKREETKAMESQRAYRFVQGKDWGFKKFIRRDFLLDEANGLLPDDKLTLFCEVSVVQDSVNISGHTNTNTLKVPECRLAEDLGNLWENTRFTDCSFFVRGQEFKAHKSVLAARSPVFNAMFEHEMEESKKNRVEINDLDPEVFKEMMRFIYTGRAPNLDKMADNLLAAADKYALERLKVMCEEALCSNLSVENVADTLVLADLHSAEQLKAQAIDFINRCSVLRQLGCKDGKNWNSNQATDIMETSGWKSMIQSHPHLVAEAFRALASAQCPQFGIPRKRLKQS	MGNSKSKSNPSSSSESQKGAPTVTEFRRTAIHSLYGRYNCKCCWFADKNLIKCSDHYLCLRCLNVMLKNS DLCNICWEQLPTCITVPEEPSAPPE
O43255	Q6IUF9	MSRPSSTGPSANKPCSKQPPPQPQHTPSPAAPPAAATISAAGPGSSAVPAAAAVISGPGGGGGAGPVSPQHHELTSLFECPVCFDYVLPPILQCQAGHLVCNQCRQKLSCCPTCRGALTPSIRNLAMEKVASAVLFPCKYATTGCSLTLHHTEKPEHEDICEYRPYSCPCPGASCKWQGSLEAVMSHLMHAHKSITTLQGEDIVFLATDINLPGAVDWVMMQSCFGHHFMLVLEKQEKYEGHQQFFAIVLLIGTRKQAENFAYRLELNGNRRRLTWEATPRSIHDGVAAAIMNSDCLVFDTAIAHLFADNGNLGINVTISTCCP	MGNCNKPPKRPPNTQTSAAQPSAEFRRTALPSLYGRYNCKCCWFADTNLITCNDHYLCLRCHQTMLRNSE LCHICWKPLPTSITVPVEPSAPPP
Q6Q4G3	A0A218M2D5	MGPPSSSGFYVSRAVALLLAGLVAALLLALAVLAALYGHCERVPPSELPGLRDLEAESSPPLRQKPTPTPKPSSARELAVTTTPSNWRPPGPWDQLRLPPWLVPLHYDLELWPQLRPDELPAGSLPFTGRVNITVRCTVATSRLLLHSLFQDCERAEVRGPLSPGTGNATVGRVPVDDVWFALDTEYMVLELSEPLKPGSSYELQLSFSGLVKEDLREGLFLNVYTDQGERRALLASQLEPTFARYVFPCFDEPALKATFNITMIHHPSYVALSNMPKLGQSEKEDVNGSKWTVTTFSTTPHMPTYLVAFVICDYDHVNRTERGKEIRIWARKDAIANGSADFALNITGPIFSFLEDLFNISYSLPKTDIIALPSFDNHAMENWGLMIFDESGLLLEPKDQLTEKKTLISYVVSHEIGHQWFGNLVTMNWWNNIWLNEGFASYFEFEVINYFNPKLPRNEIFFSNILHNILREDHALVTRAVAMKVENFKTSEIQELFDIFTYSKGASMARMLSCFLNEHLFVSALKSYLKTFSYSNAEQDDLWRHFQMAIDDQSTVILPATIKNIMDSWTHQSGFPVITLNVSTGVMKQEPFYLENIKNRTLLTSNDTWIVPILWIKNGTTQPLVWLDQSSKVFPEMQVSDSDHDWVILNLNMTGYYRVNYDKLGWKKLNQQLEKDPKAIPVIHRLQLIDDAFSLSKNNYIEIETALELTKYLAEEDEIIVWHTVLVNLVTRDLVSEVNIYDIYSLLKRYLLKRLNLIWNIYSTIIRENVLALQDDYLALISLEKLFVTACWLGLEDCLQLSKELFAKWVDHPENEIPYPIKDVVLCYGIALGSDKEWDILLNTYTNTTNKEEKIQLAYAMSCSKDPWILNRYMEYAISTSPFTSNETNIIEVVASSEVGRYVAKDFLVNNWQAVSKRYGTQSLINLIYTIGRTVTTDLQIVELQQFFSNMLEEHQRIRVHANLQTIKNENLKNKKLSARIAAWLRRNT	MDEIISELRELCLNYIEQDERLSRQKLNFLGQREPRMVLIEGLKLLSRCIEIDSADKSGC THNHDDKSVETILVESGIVCPGLPLIIPDGYKLIDNSLILLECFVRSTPASFEKKFIEDT NKLACIREDLAVAGVTLVPIVDGRCDYDNSFMPEWANFKFRDLLFKLLEYSNQNEKVFEE SEYFRLCESLKTTIDKRSGMDSMKILKDARSTHNDEIMRMCHEGINPNMSCDDVVFGINS LFSRFRRDLESGKLKRNFQKVNPEGLIKEFSELYENLADSDDILTLSREAVESCPLMRFI TAETHGHERGSETSTEYERLLSMLNKVKSLKLLNTRRRQLLNLDVLCLSSLIKQSKFKGL KNDKHWVGCCYSSVNDRLVSFHSTKEEFIRLLRNRKKSKVFRKVSFEELFRASISEFIAK IQKCLLVVGLSFEHYGLSEHLEQECHIPFTEFENFMKIGAHPIMYYTKFEDYNFQPSTEQ LKNIQSLRRLSSVCLALTNSMKTSSVARLRQNQIGSVRYQVVECKEVFCQVIKLDSEEYH LLYQKTGESSRCYSIQGPDGHLISFYADPKRFFLPIFSDEVLYNMIDIMISWIRSCPDLK DCLTDIEVALRTLLLLMLTNPTKRNQKQVQSVRYLVMAIVSDFSSTSLMDKLREDLITPA EKVVYKLLRFLIKTIFGTGEKVLLSAKFKFMLNVSYLCHLITKETPDRLTDQIKCFEKFF EPKSQFGFFVNPKEAITPEEECVFYEQMKRFTSKEIDCQHTTPGVNLEAFSLMVSSFNNG TLIFKGEKKLNSLDPMTNSGCATALDLASNKSVVVNKHLNGERLLEYDFNKLLVSAVSQI TESFVRKQKYKLSHSDYEYKVSKLVSRLVIGSKGEETGRSEDNLAEICFDGEEETSFFKS LEEKVNTTIARYRRGRRANDKGDGEKLTNTKGLHHLQLILTGKMAHLRKVILSEISFHLV EDFDPSCLTNDDMKFICEAVEGSTELSPLYFTSVIKDQCGLDEMAKNLCRKFFSENDWFS CMKMILLQMNANAYSGKYRHMQRQGLNFKFDWDKLEEDVRISERESNSESLSKALSLTKC MSAALKNLCFYSEESPTSYTSVGPDSGRLKFALSYKEQVGGNRELYIGDLRTKMFTRLIE DYFESFSSFFSGSCLNNDKEFENAILSMTINVREGFLNYSMDHSKWGPMMCPFLFLMFLQ NLKLGDDQYVRSGKDHVSTLLTWHMHKLVEVPFPVVNAMMKSYVKSKLKLLRGSETTVTE RIFRQYFEMGIVPSHISSLIDMGQGILHNASDFYGLLSERFINYCIGVIFGERPEAYTSS DDQITLFDRRLSDLVVSDPEEVLVLLEFQSHLSGLLNKFISPKSVAGRFAAEFKSRFYVW GEEVPLLTKFVSAALHNVKCKEPHQLCETIDTIADQAIANGVPVSLVNSIQRRTLDLLKY ANFPLDPFLLNTNTDVKDWLDGSRGYRIQRLIEELCPNETKVVRKLVRKLHHKLKNGEFN EEFFLDLFNRDKKEAILQLGDLLGLEEDLNQLADVNWLNLNEMFPLRMVLRQKVVYPSVM TFQEERIPSLIKTLQNKLCSKFTRGAQKLLSEAINKSAFQSCISSGFIGLCKTLGSRCVR NKNRENLYIKKLLEDLTTDDHVTRVCNRDGITLYICDKQSHPEAHRDHICLLRPLLWDYI CISLSNSFELGVWVLAEPTKGKNNSENLTLKHLNPCDYVARKPESSRLLEDKVNLNQVIQ SVRRLYPKIFEDQLLPFMSDMSSKNMRWSPRIKFLDLCVLIDINSESLSLISHVVKWKRD EHYTVLFSDLANSHQRSDSSLVDEFVVSTRDVCKNFLKQVYFESFVREFVATTRTLGNFS WFPHKEMMPSEDGAEALGPFQSFVSKVVNKNVERPMFRNDLQFGFGWFSYRMGDVVCNAA MLIRQGLTNPKAFKSLKDLWDYMLNYTKGVLEFSISVDFTHNQNNTDCLRKFSLIFLVRC QLQNPGVAELLSCSHLFKGEIDRRMLDECLHLLRTDSVFKVNDGVFDIRSEEFEDYMEDP LILGDSLELELLGSKRILDGIRSIDFERVGPEWEPVPLTVKMGALFEGRNLVQNIIVKLE TKDMKVFLAGLEGYEKISDVLGNLFLHRFRTGEHLLGSEISVILQELCIDRSILLIPLSL LPDWFAFKDCRLCFSKSRSTLMYETVGGRFRLKGRSCDDWLGGSVAEDID
Q6NXP0	A0A218M2D5	MDDDYEAYHSLFLSLLGLCPSKTPINENAPVFDPEPVIAHCFKQFQQKDFRLPQTRRRIIMVPRKEDQTPLNPASQPQAPPKPIPSFKVLEARDIQEQPEDRKTWLSQRSKLRQELESFGDVKRWLENKPSITPSEAKVLHMIHEEQSAQPNASQATTRTTRKKAPRLSRLSRQMVPQLQLPEPPALSVMYSYLHSRKIKILEIFHKVGQGENQRITREEFIAAVKAVGVPLKNQEVEDIVIYLSSLGKHNTITMDILANTYKQWSMAQQRSSLATAREHYILAKHRDSLKGPLKKQEVDSAPQLPKVDLLTVPAVDTQMETRPMTLEEMEEVGKRYRERQRQHKLTIPSIQYTEQCHLVRCGNRHFDEHCLPSTIHGDMRELIDSARRHNFLVYLQCWKLCKSYGLPLTEDILMKALLYPGDKIIFQMDKVCPIRQPGGYYSDWKVFSPNLALLRSQGPGKSKRTDKKTPKKSKKMRFKEFEEFTRKLKVKRSSGLQQTHPNSFWPGHLLDKLQLYLPTVATDRSLALFSCVQHQPHVYPATYHPDHWWPLRNKNYMTHAHYDAAKVYYIN	MDEIISELRELCLNYIEQDERLSRQKLNFLGQREPRMVLIEGLKLLSRCIEIDSADKSGC THNHDDKSVETILVESGIVCPGLPLIIPDGYKLIDNSLILLECFVRSTPASFEKKFIEDT NKLACIREDLAVAGVTLVPIVDGRCDYDNSFMPEWANFKFRDLLFKLLEYSNQNEKVFEE SEYFRLCESLKTTIDKRSGMDSMKILKDARSTHNDEIMRMCHEGINPNMSCDDVVFGINS LFSRFRRDLESGKLKRNFQKVNPEGLIKEFSELYENLADSDDILTLSREAVESCPLMRFI TAETHGHERGSETSTEYERLLSMLNKVKSLKLLNTRRRQLLNLDVLCLSSLIKQSKFKGL KNDKHWVGCCYSSVNDRLVSFHSTKEEFIRLLRNRKKSKVFRKVSFEELFRASISEFIAK IQKCLLVVGLSFEHYGLSEHLEQECHIPFTEFENFMKIGAHPIMYYTKFEDYNFQPSTEQ LKNIQSLRRLSSVCLALTNSMKTSSVARLRQNQIGSVRYQVVECKEVFCQVIKLDSEEYH LLYQKTGESSRCYSIQGPDGHLISFYADPKRFFLPIFSDEVLYNMIDIMISWIRSCPDLK DCLTDIEVALRTLLLLMLTNPTKRNQKQVQSVRYLVMAIVSDFSSTSLMDKLREDLITPA EKVVYKLLRFLIKTIFGTGEKVLLSAKFKFMLNVSYLCHLITKETPDRLTDQIKCFEKFF EPKSQFGFFVNPKEAITPEEECVFYEQMKRFTSKEIDCQHTTPGVNLEAFSLMVSSFNNG TLIFKGEKKLNSLDPMTNSGCATALDLASNKSVVVNKHLNGERLLEYDFNKLLVSAVSQI TESFVRKQKYKLSHSDYEYKVSKLVSRLVIGSKGEETGRSEDNLAEICFDGEEETSFFKS LEEKVNTTIARYRRGRRANDKGDGEKLTNTKGLHHLQLILTGKMAHLRKVILSEISFHLV EDFDPSCLTNDDMKFICEAVEGSTELSPLYFTSVIKDQCGLDEMAKNLCRKFFSENDWFS CMKMILLQMNANAYSGKYRHMQRQGLNFKFDWDKLEEDVRISERESNSESLSKALSLTKC MSAALKNLCFYSEESPTSYTSVGPDSGRLKFALSYKEQVGGNRELYIGDLRTKMFTRLIE DYFESFSSFFSGSCLNNDKEFENAILSMTINVREGFLNYSMDHSKWGPMMCPFLFLMFLQ NLKLGDDQYVRSGKDHVSTLLTWHMHKLVEVPFPVVNAMMKSYVKSKLKLLRGSETTVTE RIFRQYFEMGIVPSHISSLIDMGQGILHNASDFYGLLSERFINYCIGVIFGERPEAYTSS DDQITLFDRRLSDLVVSDPEEVLVLLEFQSHLSGLLNKFISPKSVAGRFAAEFKSRFYVW GEEVPLLTKFVSAALHNVKCKEPHQLCETIDTIADQAIANGVPVSLVNSIQRRTLDLLKY ANFPLDPFLLNTNTDVKDWLDGSRGYRIQRLIEELCPNETKVVRKLVRKLHHKLKNGEFN EEFFLDLFNRDKKEAILQLGDLLGLEEDLNQLADVNWLNLNEMFPLRMVLRQKVVYPSVM TFQEERIPSLIKTLQNKLCSKFTRGAQKLLSEAINKSAFQSCISSGFIGLCKTLGSRCVR NKNRENLYIKKLLEDLTTDDHVTRVCNRDGITLYICDKQSHPEAHRDHICLLRPLLWDYI CISLSNSFELGVWVLAEPTKGKNNSENLTLKHLNPCDYVARKPESSRLLEDKVNLNQVIQ SVRRLYPKIFEDQLLPFMSDMSSKNMRWSPRIKFLDLCVLIDINSESLSLISHVVKWKRD EHYTVLFSDLANSHQRSDSSLVDEFVVSTRDVCKNFLKQVYFESFVREFVATTRTLGNFS WFPHKEMMPSEDGAEALGPFQSFVSKVVNKNVERPMFRNDLQFGFGWFSYRMGDVVCNAA MLIRQGLTNPKAFKSLKDLWDYMLNYTKGVLEFSISVDFTHNQNNTDCLRKFSLIFLVRC QLQNPGVAELLSCSHLFKGEIDRRMLDECLHLLRTDSVFKVNDGVFDIRSEEFEDYMEDP LILGDSLELELLGSKRILDGIRSIDFERVGPEWEPVPLTVKMGALFEGRNLVQNIIVKLE TKDMKVFLAGLEGYEKISDVLGNLFLHRFRTGEHLLGSEISVILQELCIDRSILLIPLSL LPDWFAFKDCRLCFSKSRSTLMYETVGGRFRLKGRSCDDWLGGSVAEDID
A6NFA1	D2CGB1	MHAALAGPLLAALLATARARPQPPDGGQCRPPGSQRDLNSFLWTIRRDPPAYLFGTIHVPYTRVWDFIPDNSKAAFQASTRVYFELDLTDPYTISALASCQLLPHGENLQDVLPHELYWRLKRHLDYVKLMMPSWMTPAQRGKGLYADYLFNAIAGNWERKRPVWVMLMVNSLTERDVRFRGVPVLDLYLAQQAEKMKKTTGAVEQVEEQCHPLNNGLNFSQVLFALNQTLLQQESVRAGSLQASYTTEDLIKHYNCGDLSAVIFNHDTSQLPNFINTTLPPHEQVTAQEIDSYFRQELIYKRNERMGKRVMALLRENEDKICFFAFGAGHFLGNNTVIDILRQAGLEVDHTPAGQAIHSPAPQSPAPSPEGTSTSPAPVTPAAAVPEAPSVTPTAPPEDEDPALSPHLLLPDSLSQLEEFGRQRKWHKRQSTHQRPRQFNDLWVRIEDSTTASPPPLPLQPTHSSGTAKPPFQLSDQLQQQDPPGPASSSAPTLGLLPAIATTIAVCFLLHSLGPS	MGNCNGASKSNQPDSSRVTQPAAEFRRVAHSSLYGRYNCKCCWFADTNLITCNDHYLCLR CHQVMLRNSDLCNICWKPLPTTITVPVEPTAPPP
A0A1B0GV90	O73557	MEDSSLSSGVDVDKGFAIAFVVLLFLFLIVMIFRCAKLVKNPYKASSTTTEPSLS	MGNKQAKAPESKDSPRASLIPDATHLGPQFCKSCWFENKGLVECNNHYLCLNCLTLLLSVSNRCPICKMP LPTKLRPSAAPTAPPTGAADSIRPPPYSP
Q8NCM2	D2CGB1	MPGGKRGLVAPQNTFLENIVRRSSESSFLLGNAQIVDWPVVYSNDGFCKLSGYHRADVMQKSSTCSFMYGELTDKKTIEKVRQTFDNYESNCFEVLLYKKNRTPVWFYMQIAPIRNEHEKVVLFLCTFKDITLFKQPIEDDSTKGWTKFARLTRALTNSRSVLQQLTPMNKTEVVHKHSRLAEVLQLGSDILPQYKQEAPKTPPHIILHYCAFKTTWDWVILILTFYTAIMVPYNVSFKTKQNNIAWLVLDSVVDVIFLVDIVLNFHTTFVGPGGEVISDPKLIRMNYLKTWFVIDLLSCLPYDIINAFENVDEGISSLFSSLKVVRLLRLGRVARKLDHYLEYGAAVLVLLVCVFGLVAHWLACIWYSIGDYEVIDEVTNTIQIDSWLYQLALSIGTPYRYNTSAGIWEGGPSKDSLYVSSLYFTMTSLTTIGFGNIAPTTDVEKMFSVAMMMVGSLLYATIFGNVTTIFQQMYANTNRYHEMLNNVRDFLKLYQVPKGLSERVMDYIVSTWSMSKGIDTEKVLSICPKDMRADICVHLNRKVFNEHPAFRLASDGCLRALAVEFQTIHCAPGDLIYHAGESVDALCFVVSGSLEVIQDDEVVAILGKGDVFGDIFWKETTLAHACANVRALTYCDLHIIKREALLKVLDFYTAFANSFSRNLTLTCNLRKRIIFRKISDVKKEEEERLRQKNEVTLSIPVDHPVRKLFQKFKQQKELRNQGSTQGDPERNQLQVESRSLQNGASITGTSVVTVSQITPIQTSLAYVKTSESLKQNNRDAMELKPNGGADQKCLKVNSPIRMKNGNGKGWLRLKNNMGAHEEKKEDWNNVTKAESMGLLSEDPKSSDSENSVTKNPLRKTDSCDSGITKSDLRLDKAGEARSPLEHSPIQADAKHPFYPIPEQALQTTLQEVKHELKEDIQLLSCRMTALEKQVAEILKILSEKSVPQASSPKSQMPLQVPPQIPCQDIFSVSRPESPESDKDEIHF	MGNCNGASKSNQPDSSRVTQPAAEFRRVAHSSLYGRYNCKCCWFADTNLITCNDHYLCLR CHQVMLRNSDLCNICWKPLPTTITVPVEPTAPPP
Q9NX70	A0A218M2D5	MAASQQQASAASSAAGVSGPSSAGGPGPQQQPQPPAQLVGPAQSGLLQQQQQDFDPVQRYKMLIPQLKESLQTLMKVAAQNLIQNTNIDNGQKSSDGPIQRFDKCLEEFYALCDQLELCLRLAHECLSQSCDSAKHSPTLVPTATKPDAVQPDSLPYPQYLAVIKAQISCAKDIHTALLDCANKVTGKTPAPPAGPGGTL	MDEIISELRELCLNYIEQDERLSRQKLNFLGQREPRMVLIEGLKLLSRCIEIDSADKSGC THNHDDKSVETILVESGIVCPGLPLIIPDGYKLIDNSLILLECFVRSTPASFEKKFIEDT NKLACIREDLAVAGVTLVPIVDGRCDYDNSFMPEWANFKFRDLLFKLLEYSNQNEKVFEE SEYFRLCESLKTTIDKRSGMDSMKILKDARSTHNDEIMRMCHEGINPNMSCDDVVFGINS LFSRFRRDLESGKLKRNFQKVNPEGLIKEFSELYENLADSDDILTLSREAVESCPLMRFI TAETHGHERGSETSTEYERLLSMLNKVKSLKLLNTRRRQLLNLDVLCLSSLIKQSKFKGL KNDKHWVGCCYSSVNDRLVSFHSTKEEFIRLLRNRKKSKVFRKVSFEELFRASISEFIAK IQKCLLVVGLSFEHYGLSEHLEQECHIPFTEFENFMKIGAHPIMYYTKFEDYNFQPSTEQ LKNIQSLRRLSSVCLALTNSMKTSSVARLRQNQIGSVRYQVVECKEVFCQVIKLDSEEYH LLYQKTGESSRCYSIQGPDGHLISFYADPKRFFLPIFSDEVLYNMIDIMISWIRSCPDLK DCLTDIEVALRTLLLLMLTNPTKRNQKQVQSVRYLVMAIVSDFSSTSLMDKLREDLITPA EKVVYKLLRFLIKTIFGTGEKVLLSAKFKFMLNVSYLCHLITKETPDRLTDQIKCFEKFF EPKSQFGFFVNPKEAITPEEECVFYEQMKRFTSKEIDCQHTTPGVNLEAFSLMVSSFNNG TLIFKGEKKLNSLDPMTNSGCATALDLASNKSVVVNKHLNGERLLEYDFNKLLVSAVSQI TESFVRKQKYKLSHSDYEYKVSKLVSRLVIGSKGEETGRSEDNLAEICFDGEEETSFFKS LEEKVNTTIARYRRGRRANDKGDGEKLTNTKGLHHLQLILTGKMAHLRKVILSEISFHLV EDFDPSCLTNDDMKFICEAVEGSTELSPLYFTSVIKDQCGLDEMAKNLCRKFFSENDWFS CMKMILLQMNANAYSGKYRHMQRQGLNFKFDWDKLEEDVRISERESNSESLSKALSLTKC MSAALKNLCFYSEESPTSYTSVGPDSGRLKFALSYKEQVGGNRELYIGDLRTKMFTRLIE DYFESFSSFFSGSCLNNDKEFENAILSMTINVREGFLNYSMDHSKWGPMMCPFLFLMFLQ NLKLGDDQYVRSGKDHVSTLLTWHMHKLVEVPFPVVNAMMKSYVKSKLKLLRGSETTVTE RIFRQYFEMGIVPSHISSLIDMGQGILHNASDFYGLLSERFINYCIGVIFGERPEAYTSS DDQITLFDRRLSDLVVSDPEEVLVLLEFQSHLSGLLNKFISPKSVAGRFAAEFKSRFYVW GEEVPLLTKFVSAALHNVKCKEPHQLCETIDTIADQAIANGVPVSLVNSIQRRTLDLLKY ANFPLDPFLLNTNTDVKDWLDGSRGYRIQRLIEELCPNETKVVRKLVRKLHHKLKNGEFN EEFFLDLFNRDKKEAILQLGDLLGLEEDLNQLADVNWLNLNEMFPLRMVLRQKVVYPSVM TFQEERIPSLIKTLQNKLCSKFTRGAQKLLSEAINKSAFQSCISSGFIGLCKTLGSRCVR NKNRENLYIKKLLEDLTTDDHVTRVCNRDGITLYICDKQSHPEAHRDHICLLRPLLWDYI CISLSNSFELGVWVLAEPTKGKNNSENLTLKHLNPCDYVARKPESSRLLEDKVNLNQVIQ SVRRLYPKIFEDQLLPFMSDMSSKNMRWSPRIKFLDLCVLIDINSESLSLISHVVKWKRD EHYTVLFSDLANSHQRSDSSLVDEFVVSTRDVCKNFLKQVYFESFVREFVATTRTLGNFS WFPHKEMMPSEDGAEALGPFQSFVSKVVNKNVERPMFRNDLQFGFGWFSYRMGDVVCNAA MLIRQGLTNPKAFKSLKDLWDYMLNYTKGVLEFSISVDFTHNQNNTDCLRKFSLIFLVRC QLQNPGVAELLSCSHLFKGEIDRRMLDECLHLLRTDSVFKVNDGVFDIRSEEFEDYMEDP LILGDSLELELLGSKRILDGIRSIDFERVGPEWEPVPLTVKMGALFEGRNLVQNIIVKLE TKDMKVFLAGLEGYEKISDVLGNLFLHRFRTGEHLLGSEISVILQELCIDRSILLIPLSL LPDWFAFKDCRLCFSKSRSTLMYETVGGRFRLKGRSCDDWLGGSVAEDID
Q99856	Q6IUF9	MKLQAVMETLLQRQQRARQELEARQQLPPDPPAAPPGRARAAPDEDREPESARMQRAQMAALAAMRAAAAGLGHPASPGGSEDGPPGSEEEDAAREGTPGSPGRGREGPGEEHFEDMASDEDMKPKWEEEEMEEDLGEDEEEEEEDYEDEEEEEDEEGLGPPGPASLGTTALFPRKAQPPQAFRGDGVPRVLGGQERPGPGPAHPGGAAHVAPQLQPPDHGDWTYEEQFKQLYELDGDPKRKEFLDDLFSFMQKRGTPVNRIPIMAKQVLDLFMLYVLVTEKGGLVEVINKKLWREITKGLNLPTSITSAAFTLRTQYMKYLYPYECEKRGLSNPNELQAAIDSNRREGRRQSFGGSLFAYSPGGAHGMLSSPKLPVSSLGLAASTNGSSITPAPKIKKEEDSAIPITVPGRLPVSLAGHPVVAAQAAAVQAAAAQAAVAAQAAALEQLREKLESAEPPEKKMALVADEQQRLMQRALQQNFLAMAAQLPMSIRINSQASESRQDSAVNLTGTNGSNSISMSVEINGIMYTGVLFAQPPAPTPTSAPNKGGGGGGGSSSNAGGRGGNTGTSGGQAGPAGLSTPSTSTSNNSLP	MGNCNKPPKRPPNTQTSAAQPSAEFRRTALPSLYGRYNCKCCWFADTNLITCNDHYLCLRCHQTMLRNSE LCHICWKPLPTSITVPVEPSAPPP
P42898	Q6IUF9	MVNEARGNSSLNPCLEGSASSGSESSKDSSRCSTPGLDPERHERLREKMRRRLESGDKWFSLEFFPPRTAEGAVNLISRFDRMAAGGPLYIDVTWHPAGDPGSDKETSSMMIASTAVNYCGLETILHMTCCRQRLEEITGHLHKAKQLGLKNIMALRGDPIGDQWEEEEGGFNYAVDLVKHIRSEFGDYFDICVAGYPKGHPEAGSFEADLKHLKEKVSAGADFIITQLFFEADTFFRFVKACTDMGITCPIVPGIFPIQGYHSLRQLVKLSKLEVPQEIKDVIEPIKDNDAAIRNYGIELAVSLCQELLASGLVPGLHFYTLNREMATTEVLKRLGMWTEDPRRPLPWALSAHPKRREEDVRPIFWASRPKSYIYRTQEWDEFPNGRWGNSSSPAFGELKDYYLFYLKSKSPKEELLKMWGEELTSEESVFEVFVLYLSGEPNRNGHKVTCLPWNDEPLAAETSLLKEELLRVNRQGILTINSQPNINGKPSSDPIVGWGPSGGYVFQKAYLEFFTSRETAEALLQVLKKYELRVNYHLVNVKGENITNAPELQPNAVTWGIFPGREIIQPTVVDPVSFMFWKDEAFALWIERWGKLYEEESPSRTIIQYIHDNYFLVNLVDNDFPLDNCLWQVVEDTLELLNRPTQNARETEAP	MGNCNKPPKRPPNTQTSAAQPSAEFRRTALPSLYGRYNCKCCWFADTNLITCNDHYLCLRCHQTMLRNSE LCHICWKPLPTSITVPVEPSAPPP
O75521	D2CGB1	MAMAYLAWRLARRSCPSSLQVTSFPVVQLHMNRTAMRASQKDFENSMNQVKLLKKDPGNEVKLKLYALYKQATEGPCNMPKPGVFDLINKAKWDAWNALGSLPKEAARQNYVDLVSSLSPSLESSSQVEPGTDRKSTGFETLVVTSEDGITKIMFNRPKKKNAINTEMYHEIMRALKAASKDDSIITVLTGNGDYYSSGNDLTNFTDIPPGGVEEKAKNNAVLLREFVGCFIDFPKPLIAVVNGPAVGISVTLLGLFDAVYASDRATFHTPFSHLGQSPEGCSSYTFPKIMSPAKATEMLIFGKKLTAGEACAQGLVTEVFPDSTFQKEVWTRLKAFAKLPPNALRISKEVIRKREREKLHAVNAEECNVLQGRWLSDECTNAVVNFLSRKSKL	MGNCNGASKSNQPDSSRVTQPAAEFRRVAHSSLYGRYNCKCCWFADTNLITCNDHYLCLR CHQVMLRNSDLCNICWKPLPTTITVPVEPTAPPP
Q15526	P08669	MAAVAALQLGLRAAGLGRAPASAAWRSVLRVSPRPGVAWRPSRCGSSAAEASATKAEDDSFLQWVLLLIPVTAFGLGTWQVQRRKWKLNLIAELESRVLAEPVPLPADPMELKNLEYRPVKVRGCFDHSKELYMMPRTMVDPVREAREGGLISSSTQSGAYVVTPFHCTDLGVTILVNRGFVPRKKVNPETRQKGQIEGEVDLIGMVRLTETRQPFVPENNPERNHWHYRDLEAMARITGAEPIFIDANFQSTVPGGPIGGQTRVTLRNEHLQYIVTWYGLSAATSYLWFKKFLRGTPGV	MGQIVTFFQEVPHVIEEVMNIVLIALSVLAVLKGLYNFATCGLVGLVTFLLLCGRSCTTSLYKGVYELQT LELNMETLNMTMPLSCTKNNSHHYIMVGNETGLELTLTNTSIINHKFCNLSDAHKKNLYDHALMSIISTF HLSIPNFNQYEAMSCDFNGGKISVQYNLSHSYAGDAANHCGTVANGVLQTFMRMAWGGSYIALDSGRGNW DCIMTSYQYLIIQNTTWEDHCQFSRPSPIGYLGLLSQRTRDIYISRRLLGTFTWTLSDSEGKDTPGGYCL TRWMLIEAELKCFGNTAVAKCNEKHDEEFCDMLRLFDFNKQAIQRLKAEAQMSIQLINKAVNALINDQLI MKNHLRDIMGIPYCNYSKYWYLNHTTTGRTSLPKCWLVSNGSYLNETHFSDDIEQQADNMITEMLQKEYM ERQGKTPLGLVDLFVFSTSFYLISIFLHLVKIPTHRHIVGKSCPKPHRLNHMGICSCGLYKQPGVPVKWK R
P0C7W6	Q8AZ57	MSLESLFQHIIFTEHQAEESRRLMREVRSEITRCREKIKKATEELNEEKIKLESKVQQFFEKSFFLQLLKAHENALEKQYSEITNHRNMLLQTFEAIKKQMIEEEDKFIKEITDFNNDYEITKKRELLMKENVKIEISDLENQANMLKSEMKSMEHDSSQLNELQKQKSELIQELFTLQRKLKVFEDEENESICTTKYLEAEKIKISEKPQNDTECLRLKKELELYKEDDMESVYEALQTEIEFLELTLAQKDLQESK	MGQLISFFQEIPVFLQEALNIALVAVSLIAVIKGIINLYKSGLFQFIFFLLLAGRSCSDGTFKIGLHTEF QSVTLTMQRLLANHSNELPSLCMLNNSFYYMRGGVNTFLIRVSDISVLMKEYDVSIYEPEDLGNCLNKSD SSWAIHWFSNALGHDWLMDPPMLCRNKTKKEGSNIQFNISKADDARVYGKKIRNGMRHLFRGFHDPCEEG KVCYLTINQCGDPSSFDYCGVNHLSKCQFDHVNTLHFLVRSKTHLNFERSLKAFFSWSLTDSSGKDMPGG YCLEEWMLIAAKMKCFGNTAVAKCNQNHDSEFCDMLRLFDYNKNAIKTLNDESKKEINLLSQTVNALISD NLLMKNKIKELMSIPYCNYTKFWYVNHTLTGQHTLPRCWLIRNGSYLNTSEFRNDWILESDHLISEMLSK EYAERQGKTPITLVDICFWSTIFFTASLFLHLVGIPTHRHLKGEACPLPHKLDSFGGCRCGKYPRLKKPT IWHKRH
Q5T4F4	Q6IVU5	MQTSEREGSGPELSPSVMPEAPLESPPFPTKSPAFDLFNLVLSYKRLEIYLEPLKDAGDGVRYLLRWQMPLCSLLTCLGLNVLFLTLNEGAWYSVGALMISVPALLGYLQEVCRARLPDSELMRRKYHSVRQEDLQRGRLSRPEAVAEVKSFLIQLEAFLSRLCCTCEAAYRVLHWENPVVSSQFYGALLGTVCMLYLLPLCWVLTLLNSTLFLGNVEFFRVVSEYRASLQQRMNPKQEEHAFESPPPPDVGGKDGLMDSTPALTPTEDLTPGSVEEAEEAEPDEEFKDAIEETHLVVLEDDEGAPCPAEDELALQDNGFLSKNEVLRSKVSRLTERLRKRYPTNNFGNCTGCSATFSVLKKRRSCSNCGNSFCSRCCSFKVPKSSMGATAPEAQRETVFVCASCNQTLSK	MGNCNGASKSNQPDSSRVTQPAAEFRRVAHSSLYGRYNCKCCWFADTNLITCNDHYLCLRCHQVMLRNSD LCNICWKPLPTTITVPVEPTAPPP
P33032	Q6UY62	MNSSFHLHFLDLNLNATEGNLSGPNVKNKSSPCEDMGIAVEVFLTLGVISLLENILVIGA IVKNKNLHSPMYFFVCSLAVADMLVSMSSAWETITIYLLNNKHLVIADAFVRHIDNVFDS MICISVVASMCSLLAIAVDRYVTIFYALRYHHIMTARRSGAIIAGIWAFCTGCGIVFILY SESTYVILCLISMFFAMLFLLVSLYIHMFLLARTHVKRIAALPGASSARQRTSMQGAVTV TMLLGVFTVCWAPFFLHLTLMLSCPQNLYCSRFMSHFNMYLILIMCNSVMDPLIYAFRSQ EMRKTFKEIICCRGFRIACSFPRRD	MGNSKSKSKLSANQYEQQTVNSTKQVAILKRQAEPSLYGRHNCRCCWFANTNLIKCSDHYICLKCLNIML GKSSFCDICGEELPTSIVVPIEPSAPPPED
Q96D15	Q6IUF9	MMWRPSVLLLLLLLRHGAQGKPSPDAGPHGQGRVHQAAPLSDAPHDDAHGNFQYDHEAFLGREVAKEFDQLTPEESQARLGRIVDRMDRAGDGDGWVSLAELRAWIAHTQQRHIRDSVSAAWDTYDTDRDGRVGWEELRNATYGHYAPGEEFHDVEDAETYKKMLARDERRFRVADQDGDSMATREELTAFLHPEEFPHMRDIVIAETLEDLDRNKDGYVQVEEYIADLYSAEPGEEEPAWVQTERQQFRDFRDLNKDGHLDGSEVGHWVLPPAQDQPLVEANHLLHESDTDKDGRLSKAEILGNWNMFVGSQATNYGEDLTRHHDEL	MGNCNKPPKRPPNTQTSAAQPSAEFRRTALPSLYGRYNCKCCWFADTNLITCNDHYLCLRCHQTMLRNSE LCHICWKPLPTSITVPVEPSAPPP
Q7Z4M0	Q6UY71	MAEAGKVPLSLGLTGGEAAEWPLQRYARCIPSNTRDPPGPCLEAGTAPCPTWKVFDSNEESGYLVLTIVISGHFFIFQGQTLLEGFSLIGSKDWLKIVRRVDCLLFGTTIKDKSRLFRVQFSGESKEQALEHCCSCVQKLAQYITVQVPDGNIQELQLIPGPPRATESQGKDSAKSVPRQPGSHQHSEQQQVCVTAGTGAPDGRTSLTQLAQTLLASEELPHVYEQSAWGAEELGPFLRLCLMDQNFPAFVEEVEKELKKLAGLRN	MGNSKSKSNPSSSSESQKGAPTVTEFRRTAIHSLYGRYNCKCCWFADKNLIKCSDHYLCLRCLNVMLKNS DLCNICWEQLPTCITVPEEPSAPPE
P49190	Q6IUF9	MAGLGASLHVWGWLMLGSCLLARAQLDSDGTITIEEQIVLVLKAKVQCELNITAQLQEGE GNCFPEWDGLICWPRGTVGKISAVPCPPYIYDFNHKGVAFRHCNPNGTWDFMHSLNKTWA NYSDCLRFLQPDISIGKQEFFERLYVMYTVGYSISFGSLAVAILIIGYFRRLHCTRNYIH MHLFVSFMLRATSIFVKDRVVHAHIGVKELESLIMQDDPQNSIEATSVDKSQYIGCKIAV VMFIYFLATNYYWILVEGLYLHNLIFVAFFSDTKYLWGFILIGWGFPAAFVAAWAVARAT LADARCWELSAGDIKWIYQAPILAAIGLNFILFLNTVRVLATKIWETNAVGHDTRKQYRK LAKSTLVLVLVFGVHYIVFVCLPHSFTGLGWEIRMHCELFFNSFQGFFVSIIYCYCNGEV QAEVKKMWSRWNLSVDWKRTPPCGSRRCGSVLTTVTHSTSSQSQVAASTRMVLISGKAAK IASRQPDSHITLPGYVWSNSEQDCLPHSFHEETKEDSGRQGDDILMEKPSRPMESNPDTE GCQGETEDVL	MGNCNKPPKRPPNTQTSAAQPSAEFRRTALPSLYGRYNCKCCWFADTNLITCNDHYLCLRCHQTMLRNSE LCHICWKPLPTSITVPVEPSAPPP
Q9HCQ5	D2CGB1	MAVARKIRTLLTVNILVFVGIVLFSVYCRLQGRSQELVRIVSGDRRVRSRHAKVGTLGDREAILQRLDHLEEVVYNQLNGLAKPIGLVEGPGGLGQGGLAATLRDDGQEAEGKYEEYGYNAQLSDRISLDRSIPDYRPRKCRQMSYAQDLPQVSVVFIFVNEALSVILRSVHSVVNHTPSQLLKEVILVDDNSDNVELKFNLDQYVNKRYPGLVKIVRNSRREGLIRARLQGWKAATAPVVGFFDAHVEFNTGWAEPALSRIREDRRRIVLPAIDNIKYSTFEVQQYANAAHGYNWGLRCMYIIPPQDWLDRGDESAPIRTPAMIGCSFVVDREYFGDIGLLDPGMEVYGGENVELGMRVWQCGGSMEVLPCSRVAHIERTRKPYNNDIDYYAKRNALRAAEVWMDDFKSHVYMAWNIPMSNPGVDFGDVSERLALRQRLKCRSFKWYLENVYPEMRVYNNTLTYGEVRNSKASAYCLDQGAEDGDRAILYPCHGMSSQLVRYSADGLLQLGPLGSTAFLPDSKCLVDDGTGRMPTLKKCEDVARPTQRLWDFTQSGPIVSRATGRCLEVEMSKDANFGLRLVVQRCSGQKWMIRNWIKHARH	MGNCNGASKSNQPDSSRVTQPAAEFRRVAHSSLYGRYNCKCCWFADTNLITCNDHYLCLR CHQVMLRNSDLCNICWKPLPTTITVPVEPTAPPP
Q9NR71	Q6IVU5	MAKRTFSNLETFLIFLLVMMSAITVALLSLLFITSGTIENHKDLGGHFFSTTQSPPATQGSTAAQRSTATQHSTATQSSTATQTSPVPLTPESPLFQNFSGYHIGVGRADCTGQVADINLMGYGKSGQNAQGILTRLYSRAFIMAEPDGSNRTVFVSIDIGMVSQRLRLEVLNRLQSKYGSLYRRDNVILSGTHTHSGPAGYFQYTVFVIASEGFSNQTFQHMVTGILKSIDIAHTNMKPGKIFINKGNVDGVQINRSPYSYLQNPQSERARYSSNTDKEMIVLKMVDLNGDDLGLISWFAIHPVSMNNSNHLVNSDNVGYASYLLEQEKNKGYLPGQGPFVAAFASSNLGDVSPNILGPRCINTGESCDNANSTCPIGGPSMCIAKGPGQDMFDSTQIIGRAMYQRAKELYASASQEVTGPLASAHQWVDMTDVTVWLNSTHASKTCKPALGYSFAAGTIDGVGGLNFTQGKTEGDPFWDTIRDQILGKPSEEIKECHKPKPILLHTGELSKPHPWHPDIVDVQIITLGSLAITAIPGEFTTMSGRRLREAVQAEFASHGMQNMTVVISGLCNVYTHYITTYEEYQAQRYEAASTIYGPHTLSAYIQLFRNLAKAIATDTVANLSRGPEPPFFKQLIVPLIPSIVDRAPKGRTFGDVLQPAKPEYRVGEVAEVIFVGANPKNSVQNQTHQTFLTVEKYEATSTSWQIVCNDASWETRFYWHKGLLGLSNATVEWHIPDTAQPGIYRIRYFGHNRKQDILKPAVILSFEGTSPAFEVVTI	MGNCNGASKSNQPDSSRVTQPAAEFRRVAHSSLYGRYNCKCCWFADTNLITCNDHYLCLRCHQVMLRNSD LCNICWKPLPTTITVPVEPTAPPP
Q9BV79	Q6UY71	MWVCSTLWRVRTPARQWRGLLPASGCHGPAASSYSASAEPARVRALVYGHHGDPAKVVELKNLELAAVRGSDVRVKMLAAPINPSDINMIQGNYGFLPELPAVGGNEGVAQVVAVGSNVTGLKPGDWVIPANAGLGTWRTEAVFSEEALIQVPSDIPLQSAATLGVNPCTAYRMLMDFEQLQPGDSVIQNASNSGVGQAVIQIAAALGLRTINVVRDRPDIQKLSDRLKSLGAEHVITEEELRRPEMKNFFKDMPQPRLALNCVGGKSSTELLRQLARGGTMVTYGGMAKQPVVASVSLLIFKDLKLRGFWLSQWKKDHSPDQFKELILTLCDLIRRGQLTAPACSQVPLQDYQSALEASMKPFISSKQILTM	MGNSKSKSNPSSSSESQKGAPTVTEFRRTAIHSLYGRYNCKCCWFADKNLIKCSDHYLCLRCLNVMLKNS DLCNICWEQLPTCITVPEEPSAPPE
A6NG13	Q6IUF9	MRTKQVNLLITLVAVALFSFSCFSIYRITQTNNQLINCRNHILEFKENMLHLRNKTEKNTQEMMKVLNRMKYEITKREILSGNLVAQKADILNKNETVSNTFEDLKFFFPHLRKEGRIYPDVIIGKGKTGVSFALGISTVNRGNYSYLKQTLTSVVSRMTLSQEKDSVVIVLVADSNEDYLHSVVKMITKKFKRQVRSGSLEVISIPAFLYSSMLNAKHLAEASQKLASWRIKQVLDFCILLLYAQPKAKYYLQLEDDIIAKEMYFTKITDFVGNISSNNWFFIEFSMLGFIGKLFRSEDLTHFVRFFLMFYKEKPIDWLLNDIFQVKVCDAGEDLRNCMKRKKQIRIQYKPSLFQHVGIHSSFPRKEQYEKKI	MGNCNKPPKRPPNTQTSAAQPSAEFRRTALPSLYGRYNCKCCWFADTNLITCNDHYLCLRCHQTMLRNSE LCHICWKPLPTSITVPVEPSAPPP
A8MYX2	C5ILC1	MSQSVLAGGGIPEPHLGCPGTYRSIVRINGSALSPHPGLRGHEPALSPLPGLGGHWACSEPSPWTQEGSGPALSPHPGLWGQWACSEPSSWTRGQRACSEPSPWTCLLCSVHAMEEVVKEVVGHAKETGEKAIAEAIKKAQESGDKKMKEVTETVTNTVTNAITHAAESLGKLGQ	MGQIVAVFQAIPEILNEAINIVIIVIIMFTLIKGVFNLYKSGLFQLVIFLLLCGKRCDSS LLSGFNLETVHFNMSLLSSIPMVSEQQHCIQHNHSSITFSLLTNKSDLEKCNFTRLQAVD RVIFDLFREFHHRVGDFPVTSDLKCSHNTSYRVIEYEVTKESLPRLQEAVSTLFPDLHLS EDRFLQIQAHDDKNCTGLHPLNYLRLLKENSETHYKVRKLMKLFQWSLSDETGSPLPGGH CLERWLIFASDIKCFDNAAIAKCNKEHDEEFCDMLRLFDYNKASIAKLRGEASSSINLLS GRINAIISDTLLMRSSLKRLMGIPYCNYTKFWYLNHTKLGIHSLPRCWLVSNGSYLNETK FTHDMEDEADKLLTEMLKKEYVRRQEKTPITLMDILMFSVSFYMFSVTLCICNIPTHRHI TGLPCPKPHRLRKNGTCACGFFKSINRSTGWAKH
H3BTG2	O73557	MSLHGILASAGTIGAVAAWLMSYKPALFGFLFLLLLLSNWLVKYEHKLTLPEPQQDEILQRLLFSEMKMKVLENQMFIIWNKMNHHGRSSRHRNFPMKKHRMRRHESICPTLSDCTSSSPS	MGNKQAKAPESKDSPRASLIPDATHLGPQFCKSCWFENKGLVECNNHYLCLNCLTLLLSVSNRCPICKMP LPTKLRPSAAPTAPPTGAADSIRPPPYSP
Q6PEY2	Q6UY62	MRECISIHVGQAGVQIGNACWELYCLEHGIQPDGQMPSDKTIGGGDDSFNTFFSETGAGKHVPRAVFVDLEPTVVDEVRTGTYRQLFHPEQLITGKEDAASNYARGHYTIGKEIVDLVLDRIRKLADLCTGLQGFLIFHSFGGGTGSGFASLLMERLSVDYSKKSKLEFAIYPAPQVSTAVVEPYNSILTTHTTLEHSDCAFMVDNEAIYDICRRNLDIERPTYTNLNRLIGQIVSSITASLRFDGALNVDLTEFQTNLVPYPRIHFPLATYAPVISAEKAYHEQLSVAEITNACFEPANQMVKCDPRHGKYMACCMLYRGDVVPKDVNAAIATIKTKRTIQFVDWCPTGFKVGINYQPPTVVPGGDLAKVQRAVCMLSNTTAIAEAWARLVHKFDLMYAKWAFVHWYVGEGMEEGEFSEAREDLAALEKDCEEVGVDSVEAEAEEGEAY	MGNSKSKSKLSANQYEQQTVNSTKQVAILKRQAEPSLYGRHNCRCCWFANTNLIKCSDHYICLKCLNIML GKSSFCDICGEELPTSIVVPIEPSAPPPED
P35716	Q6UY62	MVQQAESLEAESNLPREALDTEEGEFMACSPVALDESDPDWCKTASGHIKRPMNAFMVWSKIERRKIMEQSPDMHNAEISKRLGKRWKMLKDSEKIPFIREAERLRLKHMADYPDYKYRPRKKPKMDPSAKPSASQSPEKSAAGGGGGSAGGGAGGAKTSKGSSKKCGKLKAPAAAGAKAGAGKAAQSGDYGGAGDDYVLGSLRVSGSGGGGAGKTVKCVFLDEDDDDDDDDDELQLQIKQEPDEEDEEPPHQQLLQPPGQQPSQLLRRYNVAKVPASPTLSSSAESPEGASLYDEVRAGATSGAGGGSRLYYSFKNITKQHPPPLAQPALSPASSRSVSTSSSSSSGSSSGSSGEDADDLMFDLSLNFSQSAHSASEQQLGGGAAAGNLSLSLVDKDLDSFSEGSLGSHFEFPDYCTPELSEMIAGDWLEANFSDLVFTY	MGNSKSKSKLSANQYEQQTVNSTKQVAILKRQAEPSLYGRHNCRCCWFANTNLIKCSDHYICLKCLNIML GKSSFCDICGEELPTSIVVPIEPSAPPPED
Q9NUV7	Q8AZ57	MANPGGGAVCNGKLHNHKKQSNGSQSRNCTKNGIVKEAQQNGKPHFYDKLIVESFEEAPLHVMVFTYMGYGIGTLFGYLRDFLRNWGIEKCNAAVERKEQKDFVPLYQDFENFYTRNLYMRIRDNWNRPICSAPGPLFDLMERVSDDYNWTFRFTGRVIKDVINMGSYNFLGLAAKYDESMRTIKDVLEVYGTGVASTRHEMGTLDKHKELEDLVAKFLNVEAAMVFGMGFATNSMNIPALVGKGCLILSDELNHTSLVLGARLSGATIRIFKHNNTQSLEKLLRDAVIYGQPRTRRAWKKILILVEGVYSMEGSIVHLPQIIALKKKYKAYLYIDEAHSIGAVGPTGRGVTEFFGLDPHEVDVLMGTFTKSFGASGGYIAGRKDLVDYLRVHSHSAVYASSMSPPIAEQIIRSLKLIMGLDGTTQGLQRVQQLAKNTRYFRQRLQEMGFIIYGNENASVVPLLLYMPGKVAAFARHMLEKKIGVVVVGFPATPLAEARARFCVSAAHTREMLDTVLEALDEMGDLLQLKYSRHKKSARPELYDETSFELED	MGQLISFFQEIPVFLQEALNIALVAVSLIAVIKGIINLYKSGLFQFIFFLLLAGRSCSDGTFKIGLHTEF QSVTLTMQRLLANHSNELPSLCMLNNSFYYMRGGVNTFLIRVSDISVLMKEYDVSIYEPEDLGNCLNKSD SSWAIHWFSNALGHDWLMDPPMLCRNKTKKEGSNIQFNISKADDARVYGKKIRNGMRHLFRGFHDPCEEG KVCYLTINQCGDPSSFDYCGVNHLSKCQFDHVNTLHFLVRSKTHLNFERSLKAFFSWSLTDSSGKDMPGG YCLEEWMLIAAKMKCFGNTAVAKCNQNHDSEFCDMLRLFDYNKNAIKTLNDESKKEINLLSQTVNALISD NLLMKNKIKELMSIPYCNYTKFWYVNHTLTGQHTLPRCWLIRNGSYLNTSEFRNDWILESDHLISEMLSK EYAERQGKTPITLVDICFWSTIFFTASLFLHLVGIPTHRHLKGEACPLPHKLDSFGGCRCGKYPRLKKPT IWHKRH
Q9H156	D2CGB1	MLSGVWFLSVLTVAGILQTESRKTAKDICKIRCLCEEKENVLNINCENKGFTTVSLLQPPQYRIYQLFLNGNLLTRLYPNEFVNYSNAVTLHLGNNGLQEIRTGAFSGLKTLKRLHLNNNKLEILREDTFLGLESLEYLQADYNYISAIEAGAFSKLNKLKVLILNDNLLLSLPSNVFRFVLLTHLDLRGNRLKVMPFAGVLEHIGGIMEIQLEENPWNCTCDLLPLKAWLDTITVFVGEIVCETPFRLHGKDVTQLTRQDLCPRKSASDSSQRGSHADTHVQRLSPTMNPALNPTRAPKASRPPKMRNRPTPRVTVSKDRQSFGPIMVYQTKSPVPLTCPSSCVCTSQSSDNGLNVNCQERKFTNISDLQPKPTSPKKLYLTGNYLQTVYKNDLLEYSSLDLLHLGNNRIAVIQEGAFTNLTSLRRLYLNGNYLEVLYPSMFDGLQSLQYLYLEYNVIKEIKPLTFDALINLQLLFLNNNLLRSLPDNIFGGTALTRLNLRNNHFSHLPVKGVLDQLPAFIQIDLQENPWDCTCDIMGLKDWTEHANSPVIINEVTCESPAKHAGEILKFLGREAICPDSPNLSDGTVLSMNHNTDTPRSLSVSPSSYPELHTEVPLSVLILGLLVVFILSVCFGAGLFVFVLKRRKGVPSVPRNTNNLDVSSFQLQYGSYNTETHDKTDGHVYNYIPPPVGQMCQNPIYMQKEGDPVAYYRNLQEFSYSNLEEKKEEPATPAYTISATELLEKQATPREPELLYQNIAERVKELPSAGLVHYNFCTLPKRQFAPSYESRRQNQDRINKTVLYGTPRKCFVGQSKPNHPLLQAKPQSEPDYLEVLEKQTAISQL	MGNCNGASKSNQPDSSRVTQPAAEFRRVAHSSLYGRYNCKCCWFADTNLITCNDHYLCLR CHQVMLRNSDLCNICWKPLPTTITVPVEPTAPPP
Q96A05	Q6UY71	MALSDVDVKKQIKHMMAFIEQEANEKAEEIDAKAEEEFNIEKGRLVQTQRLKIMEYYEKKEKQIEQQKKILMSTMRNQARLKVLRARNDLISDLLSEAKLRLSRIVEDPEVYQGLLDKLVLQGLLRLLEPVMIVRCRPQDLLLVEAAVQKAIPEYMTISQKHVEVQIDKEAYLAVNAAGGVEVYSGNQRIKVSNTLESRLDLSAKQKMPEIRMALFGANTNRKFFI	MGNSKSKSNPSSSSESQKGAPTVTEFRRTAIHSLYGRYNCKCCWFADKNLIKCSDHYLCLRCLNVMLKNS DLCNICWEQLPTCITVPEEPSAPPE
Q32MQ0	P09992	MSLLKERKPKKPHYIPRPPGKPFKYKCFQCPFTCNEKSHLFNHMKYGLCKNSITLVSEQDRVPKCPKSNSLDPKQTNQPDATAKPASSKSVANGLSAFDSKLQHSSAREDIKENLELQARGTHRCLGQKPALHRASPCKSPAPEAALGAQPALEGAARPSAFVPVGEHRLKGPDNAEAPETLALHNPTAKAVSFHTKSAFHTPGYPWKAGSPFLPPEFPHKISSTKGLGAISPYMHPTIPEYPPHFYTEHGLATIYSPYLLAGSSPECDAPLLSVYGTQDPRHFLPHPGPIPKHLAPSPATYDHYRFFQQYPSNLPIPYGFYRPESAFSSYGLRLPPVTGLTRDQSSHLLEEATLVYPASSPSRLNPSDPNRKHVEFESPIPEAKDSSKAGQRDTEGSKMSPRAGSAATGSPGRPSPTDFMQTSQTCEGLYDLSNKAASSALGRLYPPEQSLTAFRPVKKSTECLPAQAAETTAESPVSLNVVNGDPPAPTGSASLVSEAAPSSPDDSSGMGPLNLSKKSEINLAATHEPTYQGSPQAETASFSELQDLPLNLSVKDPCNTQAPRPAFPGRPRAAEPAAAVPQKTGTEGSEDGPSHPETKPGSLDGDGAPPTGPGEEAPDACAVDSSEEQKQTAAVALCQLAAYSPRNIRVGDGDAAAPEPACRQDTPTLSSMESQEAQCDLRPKGQKRTSLRDAGKSQQGAKKAKLQDTARVFTLRRRARVS	MSLSKEVKSFQWTQALRRELQSFTSDVKAAVIKDATNLLNGLDFSEVSNVQRIMRKEKRDDKDLQRLRSL NQTVHSLVDLKSTSKKNVLKVGRLSAEELMSLAADLEKLKAKIMRSERPQASGVYMGNLTTQQLDQRSQI LQIVGMRKPQQGASGVVRVWDVKDSSLLNNQFGTMPSLTMACMAKQSQTPLNDVVQALTDLGLLYTVKYP NLNDLERLKDKHPVLGVITEQQSSINISGYNFSLGAAVKAGAALLDGGNMLESILIKPSNSEDLLKAVLG AKRKLNMFVSDQVGDRNPYENILYKVCLSGEGWPYIACRTSIVGRAWENTTIDLTSEKPAVNSPRPAPGA AGPPQVGLSYSQTMLLKDLMGGIDPNAPTWIDIEGRFNDPVEIAIFQPQNGQFIHFYREPVDQKQFKQDS KYSHGMDLADLFNAQPGLTSSVIGALPQGMVLSCQGSDDIRKLLDSQNRKDIKLIDVEMTREASREYEDK VWDKYGWLCKMHTGIVRDKKKKEITPHCALMDCIIFESASKARLPDLKTVHNILPHDLIFRGPNVVTL
Q8N4B5	Q6UY71	MPFPPMPPPPAPAPGAQAARQLPRRPCAAGDKKKRPPQRPEGLLSSSWPSATLKRPPARRGPGLDRTQPPAPPGVSPQALPSRARAPATCAPPRPAGSGHSPARTTYAATSAGTGTTAAGTSSGAGPCPDSAARFCLNLTPEAVLVIQKRHLEKQLLARPRRPFPSPSAEPRRLLAPCLPARAAGPRRGGPASDPDAPPTAGQGRRAPPPGAQLLHGGLQVPQLSPRPGALRPMLKVSLLNERHRYDDVEYEEEPEAVDEGLVRKCTEWLRGVESAAAARGRAGALDSRRHLSTL	MGNSKSKSNPSSSSESQKGAPTVTEFRRTAIHSLYGRYNCKCCWFADKNLIKCSDHYLCLRCLNVMLKNS DLCNICWEQLPTCITVPEEPSAPPE
Q13219	P08669	MRLWSWVLHLGLLSAALGCGLAERPRRARRDPRAGRPPRPAAGPATCATRAARGRRASPPPPPPPGGAWEAVRVPRRRQQREARGATEEPSPPSRALYFSGRGEQLRLRADLELPRDAFTLQVWLRAEGGQRSPAVITGLYDKCSYISRDRGWVVGIHTISDQDNKDPRYFFSLKTDRARQVTTINAHRSYLPGQWVYLAATYDGQFMKLYVNGAQVATSGEQVGGIFSPLTQKCKVLMLGGSALNHNYRGYIEHFSLWKVARTQREILSDMETHGAHTALPQLLLQENWDNVKHAWSPMKDGSSPKVEFSNAHGFLLDTSLEPPLCGQTLCDNTEVIASYNQLSSFRQPKVVRYRVVNLYEDDHKNPTVTREQVDFQHHQLAEAFKQYNISWELDVLEVSNSSLRRRLILANCDISKIGDENCDPECNHTLTGHDGGDCRHLRHPAFVKKQHNGVCDMDCNYERFNFDGGECCDPEITNVTQTCFDPDSPHRAYLDVNELKNILKLDGSTHLNIFFAKSSEEELAGVATWPWDKEALMHLGGIVLNPSFYGMPGHTHTMIHEIGHSLGLYHVFRGISEIQSCSDPCMETEPSFETGDLCNDTNPAPKHKSCGDPGPGNDTCGFHSFFNTPYNNFMSYADDDCTDSFTPNQVARMHCYLDLVYQGWQPSRKPAPVALAPQVLGHTTDSVTLEWFPPIDGHFFERELGSACHLCLEGRILVQYASNASSPMPCSPSGHWSPREAEGHPDVEQPCKSSVRTWSPNSAVNPHTVPPACPEPQGCYLELEFLYPLVPESLTIWVTFVSTDWDSSGAVNDIKLLAVSGKNISLGPQNVFCDVPLTIRLWDVGEEVYGIQIYTLDEHLEIDAAMLTSTADTPLCLQCKPLKYKVVRDPPLQMDVASILHLNRKFVDMDLNLGSVYQYWVITISGTEESEPSPAVTYIHGSGYCGDGIIQKDQGEQCDDMNKINGDGCSLFCRQEVSFNCIDEPSRCYFHDGDGVCEEFEQKTSIKDCGVYTPQGFLDQWASNASVSHQDQQCPGWVIIGQPAASQVCRTKVIDLSEGISQHAWYPCTISYPYSQLAQTTFWLRAYFSQPMVAAAVIVHLVTDGTYYGDQKQETISVQLLDTKDQSHDLGLHVLSCRNNPLIIPVVHDLSQPFYHSQAVRVSFSSPLVAISGVALRSFDNFDPVTLSSCQRGETYSPAEQSCVHFACEKTDCPELAVENASLNCSSSDRYHGAQCTVSCRTGYVLQIRRDDELIKSQTGPSVTVTCTEGKWNKQVACEPVDCSIPDHHQVYAASFSCPEGTTFGSQCSFQCRHPAQLKGNNSLLTCMEDGLWSFPEALCELMCLAPPPVPNADLQTARCRENKHKVGSFCKYKCKPGYHVPGSSRKSKKRAFKTQCTQDGSWQEGACVPVTCDPPPPKFHGLYQCTNGFQFNSECRIKCEDSDASQGLGSNVIHCRKDGTWNGSFHVCQEMQGQCSVPNELNSNLKLQCPDGYAIGSECATSCLDHNSESIILPMNVTVRDIPHWLNPTRVERVVCTAGLKWYPHPALIHCVKGCEPFMGDNYCDAINNRAFCNYDGGDCCTSTVKTKKVTPFPMSCDLQGDCACRDPQAQEHSRKDLRGYSHG	MGQIVTFFQEVPHVIEEVMNIVLIALSVLAVLKGLYNFATCGLVGLVTFLLLCGRSCTTSLYKGVYELQT LELNMETLNMTMPLSCTKNNSHHYIMVGNETGLELTLTNTSIINHKFCNLSDAHKKNLYDHALMSIISTF HLSIPNFNQYEAMSCDFNGGKISVQYNLSHSYAGDAANHCGTVANGVLQTFMRMAWGGSYIALDSGRGNW DCIMTSYQYLIIQNTTWEDHCQFSRPSPIGYLGLLSQRTRDIYISRRLLGTFTWTLSDSEGKDTPGGYCL TRWMLIEAELKCFGNTAVAKCNEKHDEEFCDMLRLFDFNKQAIQRLKAEAQMSIQLINKAVNALINDQLI MKNHLRDIMGIPYCNYSKYWYLNHTTTGRTSLPKCWLVSNGSYLNETHFSDDIEQQADNMITEMLQKEYM ERQGKTPLGLVDLFVFSTSFYLISIFLHLVKIPTHRHIVGKSCPKPHRLNHMGICSCGLYKQPGVPVKWK R
Q6ZTQ4	D2CGB1	MQEAIILLALLGAMSGGEALHLILLPATGNVAENSPPGTSVHKFSVKLSASLSPVIPGFPQIVNSNPLTEAFRVNWLSGTYFEVVTTGMEQLDFETGPNIFDLQIYVKDEVGVTDLQVLTVQVTDVNEPPQFQGNLAEGLHLYIVERANPGFIYQVEAFDPEDTSRNIPLSYFLISPPKSFRMSANGTLFSTTELDFEAGHRSFHLIVEVRDSGGLKASTELQVNIVNLNDEVPRFTSPTRVYTVLEELSPGTIVANITAEDPDDEGFPSHLLYSITTVSKYFMINQLTGTIQVAQRIDRDAGELRQNPTISLEVLVKDRPYGGQENRIQITFIVEDVNDNPATCQKFTFSIMVPERTAKGTLLLDLNKFCFDDDSEAPNNRFNFTMPSGVGSGSRFLQDPAGSGKIVLIGDLDYENPSNLAAGNKYTVIIQVQDVAPPYYKNNVYVYILTSPENEFPLIFDRPSYVFDVSERRPARTRVGQVRATDKDLPQSSLLYSISTGGASLQYPNVFWINPKTGELQLVTKVDCETTPIYILRIQATNNEDTSSVTVTVNILEENDEKPICTPNSYFLALPVDLKVGTNIQNFKLTCTDLDSSPRSFRYSIGPGNVNNHFTFSPNAGSNVTRLLLTSRFDYAGGFDKIWDYKLLVYVTDDNLMSDRKKAEALVETGTVTLSIKVIPHPTTIITTTPRPRVTYQVLRKNVYSPSAWYVPFVITLGSILLLGLLVYLVVLLAKAIHRHCPCKTGKNKEPLTKKGETKTAERDVVVETIQMNTIFDGEAIDPVTGETYEFNSKTGARKWKDPLTQMPKWKESSHQGAAPRRVTAGEGMGSLRSANWEEDELSGKAWAEDAGLGSRNEGGKLGNPKNRNPAFMNRAYPKPHPGK	MGNCNGASKSNQPDSSRVTQPAAEFRRVAHSSLYGRYNCKCCWFADTNLITCNDHYLCLR CHQVMLRNSDLCNICWKPLPTTITVPVEPTAPPP
Q3KRA6	P09992	MAPGEVTITVRLIRSFEHRNFKPVVYHGVNLDQTVKEFIVFLKQDIPLRTNLPPPFRNYKYDALKIIHQAHKSKTNELVLSLEDDERLLLKEDSTLKAAGIASETEIAFFCEEDYKNYKANPISSW	MSLSKEVKSFQWTQALRRELQSFTSDVKAAVIKDATNLLNGLDFSEVSNVQRIMRKEKRDDKDLQRLRSL NQTVHSLVDLKSTSKKNVLKVGRLSAEELMSLAADLEKLKAKIMRSERPQASGVYMGNLTTQQLDQRSQI LQIVGMRKPQQGASGVVRVWDVKDSSLLNNQFGTMPSLTMACMAKQSQTPLNDVVQALTDLGLLYTVKYP NLNDLERLKDKHPVLGVITEQQSSINISGYNFSLGAAVKAGAALLDGGNMLESILIKPSNSEDLLKAVLG AKRKLNMFVSDQVGDRNPYENILYKVCLSGEGWPYIACRTSIVGRAWENTTIDLTSEKPAVNSPRPAPGA AGPPQVGLSYSQTMLLKDLMGGIDPNAPTWIDIEGRFNDPVEIAIFQPQNGQFIHFYREPVDQKQFKQDS KYSHGMDLADLFNAQPGLTSSVIGALPQGMVLSCQGSDDIRKLLDSQNRKDIKLIDVEMTREASREYEDK VWDKYGWLCKMHTGIVRDKKKKEITPHCALMDCIIFESASKARLPDLKTVHNILPHDLIFRGPNVVTL
A0A0C4DH31	Q6UY71	MDWTWSILFLVAAATGAHSQVQLVQSGAEVKKPGASVKVSCKASGYTFTSYGISWVRQAPGQGLEWMGWISAYNGNTNYAQKLQGRVTMTTDTSTSTAYMELRSLRSDDTAVYYCAR	MGNSKSKSNPSSSSESQKGAPTVTEFRRTAIHSLYGRYNCKCCWFADKNLIKCSDHYLCLRCLNVMLKNS DLCNICWEQLPTCITVPEEPSAPPE
O75096	P09992	MRRQWGALLLGALLCAHGLASSPECACGRSHFTCAVSALGECTCIPAQWQCDGDNDCGDHSDEDGCILPTCSPLDFHCDNGKCIRRSWVCDGDNDCEDDSDEQDCPPRECEEDEFPCQNGYCIRSLWHCDGDNDCGDNSDEQCDMRKCSDKEFRCSDGSCIAEHWYCDGDTDCKDGSDEENCPSAVPAPPCNLEEFQCAYGRCILDIYHCDGDDDCGDWSDESDCSSHQPCRSGEFMCDSGLCINAGWRCDGDADCDDQSDERNCTTSMCTAEQFRCHSGRCVRLSWRCDGEDDCADNSDEENCENTGSPQCALDQFLCWNGRCIGQRKLCNGVNDCGDNSDESPQQNCRPRTGEENCNVNNGGCAQKCQMVRGAVQCTCHTGYRLTEDGHTCQDVNECAEEGYCSQGCTNSEGAFQCWCETGYELRPDRRSCKALGPEPVLLFANRIDIRQVLPHRSEYTLLLNNLENAIALDFHHRRELVFWSDVTLDRILRANLNGSNVEEVVSTGLESPGGLAVDWVHDKLYWTDSGTSRIEVANLDGAHRKVLLWQNLEKPRAIALHPMEGTIYWTDWGNTPRIEASSMDGSGRRIIADTHLFWPNGLTIDYAGRRMYWVDAKHHVIERANLDGSHRKAVISQGLPHPFAITVFEDSLYWTDWHTKSINSANKFTGKNQEIIRNKLHFPMDIHTLHPQRQPAGKNRCGDNNGGCTHLCLPSGQNYTCACPTGFRKISSHACAQSLDKFLLFARRMDIRRISFDTEDLSDDVIPLADVRSAVALDWDSRDDHVYWTDVSTDTISRAKWDGTGQEVVVDTSLESPAGLAIDWVTNKLYWTDAGTDRIEVANTDGSMRTVLIWENLDRPRDIVVEPMGGYMYWTDWGASPKIERAGMDASGRQVIISSNLTWPNGLAIDYGSQRLYWADAGMKTIEFAGLDGSKRKVLIGSQLPHPFGLTLYGERIYWTDWQTKSIQSADRLTGLDRETLQENLENLMDIHVFHRRRPPVSTPCAMENGGCSHLCLRSPNPSGFSCTCPTGINLLSDGKTCSPGMNSFLIFARRIDIRMVSLDIPYFADVVVPINITMKNTIAIGVDPQEGKVYWSDSTLHRISRANLDGSQHEDIITTGLQTTDGLAVDAIGRKVYWTDTGTNRIEVGNLDGSMRKVLVWQNLDSPRAIVLYHEMGFMYWTDWGENAKLERSGMDGSDRAVLINNNLGWPNGLTVDKASSQLLWADAHTERIEAADLNGANRHTLVSPVQHPYGLTLLDSYIYWTDWQTRSIHRADKGTGSNVILVRSNLPGLMDMQAVDRAQPLGFNKCGSRNGGCSHLCLPRPSGFSCACPTGIQLKGDGKTCDPSPETYLLFSSRGSIRRISLDTSDHTDVHVPVPELNNVISLDYDSVDGKVYYTDVFLDVIRRADLNGSNMETVIGRGLKTTDGLAVDWVARNLYWTDTGRNTIEASRLDGSCRKVLINNSLDEPRAIAVFPRKGYLFWTDWGHIAKIERANLDGSERKVLINTDLGWPNGLTLDYDTRRIYWVDAHLDRIESADLNGKLRQVLVSHVSHPFALTQQDRWIYWTDWQTKSIQRVDKYSGRNKETVLANVEGLMDIIVVSPQRQTGTNACGVNNGGCTHLCFARASDFVCACPDEPDSRPCSLVPGLVPPAPRATGMSEKSPVLPNTPPTTLYSSTTRTRTSLEEVEGRCSERDARLGLCARSNDAVPAAPGEGLHISYAIGGLLSILLILVVIAALMLYRHKKSKFTDPGMGNLTYSNPSYRTSTQEVKIEAIPKPAMYNQLCYKKEGGPDHNYTKEKIKIVEGICLLSGDDAEWDDLKQLRSSRGGLLRDHVCMKTDTVSIQASSGSLDDTETEQLLQEEQSECSSVHTAATPERRGSLPDTGWKHERKLSSESQV	MSLSKEVKSFQWTQALRRELQSFTSDVKAAVIKDATNLLNGLDFSEVSNVQRIMRKEKRDDKDLQRLRSL NQTVHSLVDLKSTSKKNVLKVGRLSAEELMSLAADLEKLKAKIMRSERPQASGVYMGNLTTQQLDQRSQI LQIVGMRKPQQGASGVVRVWDVKDSSLLNNQFGTMPSLTMACMAKQSQTPLNDVVQALTDLGLLYTVKYP NLNDLERLKDKHPVLGVITEQQSSINISGYNFSLGAAVKAGAALLDGGNMLESILIKPSNSEDLLKAVLG AKRKLNMFVSDQVGDRNPYENILYKVCLSGEGWPYIACRTSIVGRAWENTTIDLTSEKPAVNSPRPAPGA AGPPQVGLSYSQTMLLKDLMGGIDPNAPTWIDIEGRFNDPVEIAIFQPQNGQFIHFYREPVDQKQFKQDS KYSHGMDLADLFNAQPGLTSSVIGALPQGMVLSCQGSDDIRKLLDSQNRKDIKLIDVEMTREASREYEDK VWDKYGWLCKMHTGIVRDKKKKEITPHCALMDCIIFESASKARLPDLKTVHNILPHDLIFRGPNVVTL
O75807	Q6IVU5	MAPGQAPHQATPWRDAHPFFLLSPVMGLLSRAWSRLRGLGPLEPWLVEAVKGAALVEAGLEGEARTPLAIPHTPWGRRPEEEAEDSGGPGEDRETLGLKTSSSLPEAWGLLDDDDGMYGEREATSVPRGQGSQFADGQRAPLSPSLLIRTLQGSDKNPGEEKAEEEGVAEEEGVNKFSYPPSHRECCPAVEEEDDEEAVKKEAHRTSTSALSPGSKPSTWVSCPGEEENQATEDKRTERSKGARKTSVSPRSSGSDPRSWEYRSGEASEEKEEKAHKETGKGEAAPGPQSSAPAQRPQLKSWWCQPSDEEEGEVKALGAAEKDGEAECPPCIPPPSAFLKAWVYWPGEDTEEEEDEEEDEDSDSGSDEEEGEAEASSSTPATGVFLKSWVYQPGEDTEEEEDEDSDTGSAEDEREAETSASTPPASAFLKAWVYRPGEDTEEEEDEDVDSEDKEDDSEAALGEAESDPHPSHPDQRAHFRGWGYRPGKETEEEEAAEDWGEAEPCPFRVAIYVPGEKPPPPWAPPRLPLRLQRRLKRPETPTHDPDPETPLKARKVRFSEKVTVHFLAVWAGPAQAARQGPWEQLARDRSRFARRITQAQEELSPCLTPAARARAWARLRNPPLAPIPALTQTLPSSSVPSSPVQTTPLSQAVATPSRSSAAAAAALDLSGRRG	MGNCNGASKSNQPDSSRVTQPAAEFRRVAHSSLYGRYNCKCCWFADTNLITCNDHYLCLRCHQVMLRNSD LCNICWKPLPTTITVPVEPTAPPP
O95373	A0A218M2D5	MDPNTIIEALRGTMDPALREAAERQLNEAHKSLNFVSTLLQITMSEQLDLPVRQAGVIYLKNMITQYWPDRETAPGDISPYTIPEEDRHCIRENIVEAIIHSPELIRVQLTTCIHHIIKHDYPSRWTAIVDKIGFYLQSDNSACWLGILLCLYQLVKNYEYKKPEERSPLVAAMQHFLPVLKDRFIQLLSDQSDQSVLIQKQIFKIFYALVQYTLPLELINQQNLTEWIEILKTVVNRDVPNETLQVEEDDRPELPWWKCKKWALHILARLFERYGSPGNVSKEYNEFAEVFLKAFAVGVQQVLLKVLYQYKEKQYMAPRVLQQTLNYINQGVSHALTWKNLKPHIQGIIQDVIFPLMCYTDADEELWQEDPYEYIRMKFDVFEDFISPTTAAQTLLFTACSKRKEVLQKTMGFCYQILTEPNADPRKKDGALHMIGSLAEILLKKKIYKDQMEYMLQNHVFPLFSSELGYMRARACWVLHYFCEVKFKSDQNLQTALELTRRCLIDDREMPVKVEAAIALQVLISNQEKAKEYITPFIRPVMQALLHIIRETENDDLTNVIQKMICEYSEEVTPIAVEMTQHLAMTFNQVIQTGPDEEGSDDKAVTAMGILNTIDTLLSVVEDHKEITQQLEGICLQVIGTVLQQHVLEFYEEIFSLAHSLTCQQVSPQMWQLLPLVFEVFQQDGFDYFTDMMPLLHNYVTVDTDTLLSDTKYLEMIYSMCKKVLTGVAGEDAECHAAKLLEVIILQCKGRGIDQCIPLFVEAALERLTREVKTSELRTMCLQVAIAALYYNPHLLLNTLENLRFPNNVEPVTNHFITQWLNDVDCFLGLHDRKMCVLGLCALIDMEQIPQVLNQVSGQILPAFILLFNGLKRAYACHAEHENDSDDDDEAEDDDETEELGSDEDDIDEDGQEYLEILAKQAGEDGDDEDWEEDDAEETALEGYSTIIDDEDNPVDEYQIFKAIFQTIQNRNPVWYQALTHGLNEEQRKQLQDIATLADQRRAAHESKMIEKHGGYKFSAPVVPSSFNFGGPAPGMN	MDEIISELRELCLNYIEQDERLSRQKLNFLGQREPRMVLIEGLKLLSRCIEIDSADKSGC THNHDDKSVETILVESGIVCPGLPLIIPDGYKLIDNSLILLECFVRSTPASFEKKFIEDT NKLACIREDLAVAGVTLVPIVDGRCDYDNSFMPEWANFKFRDLLFKLLEYSNQNEKVFEE SEYFRLCESLKTTIDKRSGMDSMKILKDARSTHNDEIMRMCHEGINPNMSCDDVVFGINS LFSRFRRDLESGKLKRNFQKVNPEGLIKEFSELYENLADSDDILTLSREAVESCPLMRFI TAETHGHERGSETSTEYERLLSMLNKVKSLKLLNTRRRQLLNLDVLCLSSLIKQSKFKGL KNDKHWVGCCYSSVNDRLVSFHSTKEEFIRLLRNRKKSKVFRKVSFEELFRASISEFIAK IQKCLLVVGLSFEHYGLSEHLEQECHIPFTEFENFMKIGAHPIMYYTKFEDYNFQPSTEQ LKNIQSLRRLSSVCLALTNSMKTSSVARLRQNQIGSVRYQVVECKEVFCQVIKLDSEEYH LLYQKTGESSRCYSIQGPDGHLISFYADPKRFFLPIFSDEVLYNMIDIMISWIRSCPDLK DCLTDIEVALRTLLLLMLTNPTKRNQKQVQSVRYLVMAIVSDFSSTSLMDKLREDLITPA EKVVYKLLRFLIKTIFGTGEKVLLSAKFKFMLNVSYLCHLITKETPDRLTDQIKCFEKFF EPKSQFGFFVNPKEAITPEEECVFYEQMKRFTSKEIDCQHTTPGVNLEAFSLMVSSFNNG TLIFKGEKKLNSLDPMTNSGCATALDLASNKSVVVNKHLNGERLLEYDFNKLLVSAVSQI TESFVRKQKYKLSHSDYEYKVSKLVSRLVIGSKGEETGRSEDNLAEICFDGEEETSFFKS LEEKVNTTIARYRRGRRANDKGDGEKLTNTKGLHHLQLILTGKMAHLRKVILSEISFHLV EDFDPSCLTNDDMKFICEAVEGSTELSPLYFTSVIKDQCGLDEMAKNLCRKFFSENDWFS CMKMILLQMNANAYSGKYRHMQRQGLNFKFDWDKLEEDVRISERESNSESLSKALSLTKC MSAALKNLCFYSEESPTSYTSVGPDSGRLKFALSYKEQVGGNRELYIGDLRTKMFTRLIE DYFESFSSFFSGSCLNNDKEFENAILSMTINVREGFLNYSMDHSKWGPMMCPFLFLMFLQ NLKLGDDQYVRSGKDHVSTLLTWHMHKLVEVPFPVVNAMMKSYVKSKLKLLRGSETTVTE RIFRQYFEMGIVPSHISSLIDMGQGILHNASDFYGLLSERFINYCIGVIFGERPEAYTSS DDQITLFDRRLSDLVVSDPEEVLVLLEFQSHLSGLLNKFISPKSVAGRFAAEFKSRFYVW GEEVPLLTKFVSAALHNVKCKEPHQLCETIDTIADQAIANGVPVSLVNSIQRRTLDLLKY ANFPLDPFLLNTNTDVKDWLDGSRGYRIQRLIEELCPNETKVVRKLVRKLHHKLKNGEFN EEFFLDLFNRDKKEAILQLGDLLGLEEDLNQLADVNWLNLNEMFPLRMVLRQKVVYPSVM TFQEERIPSLIKTLQNKLCSKFTRGAQKLLSEAINKSAFQSCISSGFIGLCKTLGSRCVR NKNRENLYIKKLLEDLTTDDHVTRVCNRDGITLYICDKQSHPEAHRDHICLLRPLLWDYI CISLSNSFELGVWVLAEPTKGKNNSENLTLKHLNPCDYVARKPESSRLLEDKVNLNQVIQ SVRRLYPKIFEDQLLPFMSDMSSKNMRWSPRIKFLDLCVLIDINSESLSLISHVVKWKRD EHYTVLFSDLANSHQRSDSSLVDEFVVSTRDVCKNFLKQVYFESFVREFVATTRTLGNFS WFPHKEMMPSEDGAEALGPFQSFVSKVVNKNVERPMFRNDLQFGFGWFSYRMGDVVCNAA MLIRQGLTNPKAFKSLKDLWDYMLNYTKGVLEFSISVDFTHNQNNTDCLRKFSLIFLVRC QLQNPGVAELLSCSHLFKGEIDRRMLDECLHLLRTDSVFKVNDGVFDIRSEEFEDYMEDP LILGDSLELELLGSKRILDGIRSIDFERVGPEWEPVPLTVKMGALFEGRNLVQNIIVKLE TKDMKVFLAGLEGYEKISDVLGNLFLHRFRTGEHLLGSEISVILQELCIDRSILLIPLSL LPDWFAFKDCRLCFSKSRSTLMYETVGGRFRLKGRSCDDWLGGSVAEDID
Q9Y4D7	O73557	MAPRAAGGAPLSARAAAASPPPFQTPPRCPVPLLLLLLLGAARAGALEIQRRFPSPTPTNNFALDGAAGTVYLAAVNRLYQLSGANLSLEAEAAVGPVPDSPLCHAPQLPQASCEHPRRLTDNYNKILQLDPGQGLVVVCGSIYQGFCQLRRRGNISAVAVRFPPAAPPAEPVTVFPSMLNVAANHPNASTVGLVLPPAAGAGGSRLLVGATYTGYGSSFFPRNRSLEDHRFENTPEIAIRSLDTRGDLAKLFTFDLNPSDDNILKIKQGAKEQHKLGFVSAFLHPSDPPPGAQSYAYLALNSEARAGDKESQARSLLARICLPHGAGGDAKKLTESYIQLGLQCAGGAGRGDLYSRLVSVFPARERLFAVFERPQGSPAARAAPAALCAFRFADVRAAIRAARTACFVEPAPDVVAVLDSVVQGTGPACERKLNIQLQPEQLDCGAAHLQHPLSILQPLKATPVFRAPGLTSVAVASVNNYTAVFLGTVNGRLLKINLNESMQVVSRRVVTVAYGEPVHHVMQFDPADSGYLYLMTSHQMARVKVAACNVHSTCGDCVGAADAYCGWCALETRCTLQQDCTNSSQQHFWTSASEGPSRCPAMTVLPSEIDVRQEYPGMILQISGSLPSLSGMEMACDYGNNIRTVARVPGPAFGHQIAYCNLLPRDQFPPFPPNQDHVTVEMSVRVNGRNIVKANFTIYDCSRTAQVYPHTACTSCLSAQWPCFWCSQQHSCVSNQSRCEASPNPTSPQDCPRTLLSPLAPVPTGGSQNILVPLANTAFFQGAALECSFGLEEIFEAVWVNESVVRCDQVVLHTTRKSQVFPLSLQLKGRPARFLDSPEPMTVMVYNCAMGSPDCSQCLGREDLGHLCMWSDGCRLRGPLQPMAGTCPAPEIHAIEPLSGPLDGGTLLTIRGRNLGRRLSDVAHGVWIGGVACEPLPDRYTVSEEIVCVTGPAPGPLSGVVTVNASKEGKSRDRFSYVLPLVHSLEPTMGPKAGGTRITIHGNDLHVGSELQVLVNDTDPCTELMRTDTSIACTMPEGALPAPVPVCVRFERRGCVHGNLTFWYMQNPVITAISPRRSPVSGGRTITVAGERFHMVQNVSMAVHHIGREPTLCKVLNSTLITCPSPGALSNASAPVDFFINGRAYADEVAVAEELLDPEEAQRGSRFRLDYLPNPQFSTAKREKWIKHHPGEPLTLVIHKEQDSLGLQSHEYRVKIGQVSCDIQIVSDRIIHCSVNESLGAAVGQLPITIQVGNFNQTIATLQLGGSETAIIVSIVICSVLLLLSVVALFVFCTKSRRAERYWQKTLLQMEEMESQIREEIRKGFAELQTDMTDLTKELNRSQGIPFLEYKHFVTRTFFPKCSSLYEERYVLPSQTLNSQGSSQAQETHPLLGEWKIPESCRPNMEEGISLFSSLLNNKHFLIVFVHALEQQKDFAVRDRCSLASLLTIALHGKLEYYTSIMKELLVDLIDASAAKNPKLMLRRTESVVEKMLTNWMSICMYSCLRETVGEPFFLLLCAIKQQINKGSIDAITGKARYTLSEEWLLRENIEAKPRNLNVSFQGCGMDSLSVRAMDTDTLTQVKEKILEAFCKNVPYSQWPRAEDVDLEWFASSTQSYILRDLDDTSVVEDGRKKLNTLAHYKIPEGASLAMSLIDKKDNTLGRVKDLDTEKYFHLVLPTDELAEPKKSHRQSHRKKVLPEIYLTRLLSTKGTLQKFLDDLFKAILSIREDKPPLAVKYFFDFLEEQAEKRGISDPDTLHIWKTNSLPLRFWVNILKNPQFVFDIDKTDHIDACLSVIAQAFIDACSISDLQLGKDSPTNKLLYAKEIPEYRKIVQRYYKQIQDMTPLSEQEMNAHLAEESRKYQNEFNTNVAMAEIYKYAKRYRPQIMAALEANPTARRTQLQHKFEQVVALMEDNIYECYSEA	MGNKQAKAPESKDSPRASLIPDATHLGPQFCKSCWFENKGLVECNNHYLCLNCLTLLLSVSNRCPICKMP LPTKLRPSAAPTAPPTGAADSIRPPPYSP
A9QM74	O73557	MPTLDAPEERRRKFKYRGKDVSLRRQQRMAVSLELRKAKKDEQTLKRRNITSFCPDTPSEKTAKGVAVSLTLGEIIKGVNSSDPVLCFQATQTARKMLSQEKNPPLKLVIEAGLIPRMVEFLKSSLYPCLQFEAAWALTNIASGTSEQTRAVVEGGAIQPLIELLSSSNVAVCEQAVWALGNIAGDGPEFRDNVITSNAIPHLLALISPTLPITFLRNITWTLSNLCRNKNPYPCDTAVKQILPALLHLLQHQDSEVLSDACWALSYLTDGSNKRIGQVVNTGVLPRLVVLMTSSELNVLTPSLRTVGNIVTGTDEQTQMAIDAGMLNVLPQLLQHNKPSIQKEAAWALSNVAAGPCHHIQQLLAYDVLPPLVALLKNGEFKVQKEAVWMVANFATGATMDQLIQLVHSGVLEPLVNLLTAPDVKIVLIILDVISCILQAAEKRSEKENLCLLIEELGGIDRIEALQLHENRQIGQSALNIIEKHFGEEEDESQTLLSQVIDQDYEFIDYECLAKK	MGNKQAKAPESKDSPRASLIPDATHLGPQFCKSCWFENKGLVECNNHYLCLNCLTLLLSVSNRCPICKMP LPTKLRPSAAPTAPPTGAADSIRPPPYSP
Q96A23	O73557	MKKMSNIYESAANTLGIFNSPCLTKVELRVACKGISDRDALSKPDPCVILKMQSHGQWFEVDRTEVIRTCINPVYSKLFTVDFYFEEVQRLRFEVHDISSNHNGLKEADFLGGMECTLGQIVSQRKLSKSLLKHGNTAGKSSITVIAEELSGNDDYVELAFNARKLDDKDFFSKSDPFLEIFRMNDDATQQLVHRTEVVMNNLSPAWKSFKVSVNSLCSGDPDRRLKCIVWDWDSNGKHDFIGEFTSTFKEMRGAMEGKQVQWECINPKYKAKKKNYKNSGTVILNLCKIHKMHSFLDYIMGGCQIQFTVAIDFTASNGDPRNSCSLHYIHPYQPNEYLKALVAVGEICQDYDSDKMFPAFGFGARIPPEYTVSHDFAINFNEDNPECAGIQGVVEAYQSCLPKLQLYGPTNIAPIIQKVAKSASEETNTKEASQYFILLILTDGVITDMADTREAIVHASHLPMSVIIVGVGNADFSDMQMLDGDDGILRSPKGEPVLRDIVQFVPFRNFKHASPAALAKSVLAEVPNQVVDYYNGKGIKPKCSSEMYESSRTLAP	MGNKQAKAPESKDSPRASLIPDATHLGPQFCKSCWFENKGLVECNNHYLCLNCLTLLLSVSNRCPICKMP LPTKLRPSAAPTAPPTGAADSIRPPPYSP
P25440	C5ILC1	MLQNVTPHNKLPGEGNAGLLGLGPEAAAPGKRIRKPSLLYEGFESPTMASVPALQLTPANPPPPEVSNPKKPGRVTNQLQYLHKVVMKALWKHQFAWPFRQPVDAVKLGLPDYHKIIKQPMDMGTIKRRLENNYYWAASECMQDFNTMFTNCYIYNKPTDDIVLMAQTLEKIFLQKVASMPQEEQELVVTIPKNSHKKGAKLAALQGSVTSAHQVPAVSSVSHTALYTPPPEIPTTVLNIPHPSVISSPLLKSLHSAGPPLLAVTAAPPAQPLAKKKGVKRKADTTTPTPTAILAPGSPASPPGSLEPKAARLPPMRRESGRPIKPPRKDLPDSQQQHQSSKKGKLSEQLKHCNGILKELLSKKHAAYAWPFYKPVDASALGLHDYHDIIKHPMDLSTVKRKMENRDYRDAQEFAADVRLMFSNCYKYNPPDHDVVAMARKLQDVFEFRYAKMPDEPLEPGPLPVSTAMPPGLAKSSSESSSEESSSESSSEEEEEEDEEDEEEEESESSDSEEERAHRLAELQEQLRAVHEQLAALSQGPISKPKRKREKKEKKKKRKAEKHRGRAGADEDDKGPRAPRPPQPKKSKKASGSGGGSAALGPSGFGPSGGSGTKLPKKATKTAPPALPTGYDSEEEEESRPMSYDEKRQLSLDINKLPGEKLGRVVHIIQAREPSLRDSNPEEIEIDFETLKPSTLRELERYVLSCLRKKPRKPYTIKKPVGKTKEELALEKKRELEKRLQDVSGQLNSTKKPPKKANEKTESSSAQQVAVSRLSASSSSSDSSSSSSSSSSSDTSDSDSG	MGQIVAVFQAIPEILNEAINIVIIVIIMFTLIKGVFNLYKSGLFQLVIFLLLCGKRCDSS LLSGFNLETVHFNMSLLSSIPMVSEQQHCIQHNHSSITFSLLTNKSDLEKCNFTRLQAVD RVIFDLFREFHHRVGDFPVTSDLKCSHNTSYRVIEYEVTKESLPRLQEAVSTLFPDLHLS EDRFLQIQAHDDKNCTGLHPLNYLRLLKENSETHYKVRKLMKLFQWSLSDETGSPLPGGH CLERWLIFASDIKCFDNAAIAKCNKEHDEEFCDMLRLFDYNKASIAKLRGEASSSINLLS GRINAIISDTLLMRSSLKRLMGIPYCNYTKFWYLNHTKLGIHSLPRCWLVSNGSYLNETK FTHDMEDEADKLLTEMLKKEYVRRQEKTPITLMDILMFSVSFYMFSVTLCICNIPTHRHI TGLPCPKPHRLRKNGTCACGFFKSINRSTGWAKH
Q06455	Q8AZ57	MISVKRNTWRALSLVIGDCRKKGNFEYCQDRTEKHSTMPDSPVDVKTQSRLTPPTMPPPPTTQGAPRTSSFTPTTLTNGTSHSPTALNGAPSPPNGFSNGPSSSSSSSLANQQLPPACGARQLSKLKRFLTTLQQFGNDISPEIGERVRTLVLGLVNSTLTIEEFHSKLQEATNFPLRPFVIPFLKANLPLLQRELLHCARLAKQNPAQYLAQHEQLLLDASTTSPVDSSELLLDVNENGKRRTPDRTKENGFDREPLHSEHPSKRPCTISPGQRYSPNNGLSYQPNGLPHPTPPPPQHYRLDDMAIAHHYRDSYRHPSHRDLRDRNRPMGLHGTRQEEMIDHRLTDREWAEEWKHLDHLLNCIMDMVEKTRRSLTVLRRCQEADREELNYWIRRYSDAEDLKKGGGSSSSHSRQQSPVNPDPVALDAHREFLHRPASGYVPEEIWKKAEEAVNEVKRQAMTELQKAVSEAERKAHDMITTERAKMERTVAEAKRQAAEDALAVINQQEDSSESCWNCGRKASETCSGCNTARYCGSFCQHKDWEKHHHICGQTLQAQQQGDTPAVSSSVTPNSGAGSPMDTPPAATPRSTTPGTPSTIETTPR	MGQLISFFQEIPVFLQEALNIALVAVSLIAVIKGIINLYKSGLFQFIFFLLLAGRSCSDGTFKIGLHTEF QSVTLTMQRLLANHSNELPSLCMLNNSFYYMRGGVNTFLIRVSDISVLMKEYDVSIYEPEDLGNCLNKSD SSWAIHWFSNALGHDWLMDPPMLCRNKTKKEGSNIQFNISKADDARVYGKKIRNGMRHLFRGFHDPCEEG KVCYLTINQCGDPSSFDYCGVNHLSKCQFDHVNTLHFLVRSKTHLNFERSLKAFFSWSLTDSSGKDMPGG YCLEEWMLIAAKMKCFGNTAVAKCNQNHDSEFCDMLRLFDYNKNAIKTLNDESKKEINLLSQTVNALISD NLLMKNKIKELMSIPYCNYTKFWYVNHTLTGQHTLPRCWLIRNGSYLNTSEFRNDWILESDHLISEMLSK EYAERQGKTPITLVDICFWSTIFFTASLFLHLVGIPTHRHLKGEACPLPHKLDSFGGCRCGKYPRLKKPT IWHKRH
Q7Z7H8	C5ILC1	MAAAVAGMLRGGLLPQAGRLPTLQTVRYGSKAVTRHRRVMHFQRQKLMAVTEYIPPKPAIHPSCLPSPPSPPQEEIGLIRLLRREIAAVFQDNRMIAVCQNVALSAEDKLLMRHQLRKHKILMKVFPNQVLKPFLEDSKYQNLLPLFVGHNMLLVSEEPKVKEMVRILRTVPFLPLLGGCIDDTILSRQGFINYSKLPSLPLVQGELVGGLTCLTAQTHSLLQHQPLQLTTLLDQYIREQREKDSVMSANGKPDPDTVPDS	MGQIVAVFQAIPEILNEAINIVIIVIIMFTLIKGVFNLYKSGLFQLVIFLLLCGKRCDSS LLSGFNLETVHFNMSLLSSIPMVSEQQHCIQHNHSSITFSLLTNKSDLEKCNFTRLQAVD RVIFDLFREFHHRVGDFPVTSDLKCSHNTSYRVIEYEVTKESLPRLQEAVSTLFPDLHLS EDRFLQIQAHDDKNCTGLHPLNYLRLLKENSETHYKVRKLMKLFQWSLSDETGSPLPGGH CLERWLIFASDIKCFDNAAIAKCNKEHDEEFCDMLRLFDYNKASIAKLRGEASSSINLLS GRINAIISDTLLMRSSLKRLMGIPYCNYTKFWYLNHTKLGIHSLPRCWLVSNGSYLNETK FTHDMEDEADKLLTEMLKKEYVRRQEKTPITLMDILMFSVSFYMFSVTLCICNIPTHRHI TGLPCPKPHRLRKNGTCACGFFKSINRSTGWAKH
P09341	P09992	MARAALSAAPSNPRLLRVALLLLLLVAAGRRAAGASVATELRCQCLQTLQGIHPKNIQSVNVKSPGPHCAQTEVIATLKNGRKACLNPASPIVKKIIEKMLNSDKSN	MSLSKEVKSFQWTQALRRELQSFTSDVKAAVIKDATNLLNGLDFSEVSNVQRIMRKEKRDDKDLQRLRSL NQTVHSLVDLKSTSKKNVLKVGRLSAEELMSLAADLEKLKAKIMRSERPQASGVYMGNLTTQQLDQRSQI LQIVGMRKPQQGASGVVRVWDVKDSSLLNNQFGTMPSLTMACMAKQSQTPLNDVVQALTDLGLLYTVKYP NLNDLERLKDKHPVLGVITEQQSSINISGYNFSLGAAVKAGAALLDGGNMLESILIKPSNSEDLLKAVLG AKRKLNMFVSDQVGDRNPYENILYKVCLSGEGWPYIACRTSIVGRAWENTTIDLTSEKPAVNSPRPAPGA AGPPQVGLSYSQTMLLKDLMGGIDPNAPTWIDIEGRFNDPVEIAIFQPQNGQFIHFYREPVDQKQFKQDS KYSHGMDLADLFNAQPGLTSSVIGALPQGMVLSCQGSDDIRKLLDSQNRKDIKLIDVEMTREASREYEDK VWDKYGWLCKMHTGIVRDKKKKEITPHCALMDCIIFESASKARLPDLKTVHNILPHDLIFRGPNVVTL
Q86Z02	Q6UY62	MASQLQVFSPPSVSSSAFCSAKKLKIEPSGWDVSGQSSNDKYYTHSKTLPATQGQANSSHQVANFNIPAYDQGLLLPAPAVEHIVVTAADSSGSAATSTFQSSQTLTHRSNVSLLEPYQKCGLKRKSEEVDSNGSVQIIEEHPPLMLQNRTVVGAAATTTTVTTKSSSSSGEGDYQLVQHEILCSMTNSYEVLEFLGRGTFGQVAKCWKRSTKEIVAIKILKNHPSYARQGQIEVSILSRLSSENADEYNFVRSYECFQHKNHTCLVFEMLEQNLYDFLKQNKFSPLPLKYIRPILQQVATALMKLKSLGLIHADLKPENIMLVDPVRQPYRVKVIDFGSASHVSKAVCSTYLQSRYYRAPEIILGLPFCEAIDMWSLGCVIAELFLGWPLYPGASEYDQIRYISQTQGLPAEYLLSAGTKTTRFFNRDPNLGYPLWRLKTPEEHELETGIKSKEARKYIFNCLDDMAQVNMSTDLEGTDMLAEKADRREYIDLLKKMLTIDADKRITPLKTLNHQFVTMTHLLDFPHSNHVKSCFQNMEICKRRVHMYDTVSQIKSPFTTHVAPNTSTNLTMSFSNQLNTVHNQASVLASSSTAAAATLSLANSDVSLLNYQSALYPSSAAPVPGVAQQGVSLQPGTTQICTQTDPFQQTFIVCPPAFQTGLQATTKHSGFPVRMDNAVPIVPQAPAAQPLQIQSGVLTQGSCTPLMVATLHPQVATITPQYAVPFTLSCAAGRPALVEQTAAVLQAWPGGTQQILLPSTWQQLPGVALHNSVQPTAMIPEAMGSGQQLADWRNAHSHGNQYSTIMQQPSLLTNHVTLATAQPLNVGVAHVVRQQQSSSLPSKKNKQSAPVSSKSSLDVLPSQVYSLVGSSPLRTTSSYNSLVPVQDQHQPIIIPDTPSPPVSVITIRSDTDEEEDNKYKPSSSGLKPRSNVISYVTVNDSPDSDSSLSSPYSTDTLSALRGNSGSVLEGPGRVVADGTGTRTIIVPPLKTQLGDCTVATQASGLLSNKTKPVASVSGQSSGCCITPTGYRAQRGGTSAAQPLNLSQNQQSSAAPTSQERSSNPAPRRQQAFVAPLSQAPYTFQHGSPLHSTGHPHLAPAPAHLPSQAHLYTYAAPTSAAALGSTSSIAHLFSPQGSSRHAAAYTTHPSTLVHQVPVSVGPSLLTSASVAPAQYQHQFATQSYIGSSRGSTIYTGYPLSPTKISQYSYL	MGNSKSKSKLSANQYEQQTVNSTKQVAILKRQAEPSLYGRHNCRCCWFANTNLIKCSDHYICLKCLNIML GKSSFCDICGEELPTSIVVPIEPSAPPPED
Q96ME1	Q6IUF9	MASSGEDISNDDDDMHPAAAGMADGVHLLGFSDEILLHILSHVPSTDLILNVRRTCRKLAALCLDKSLIHTVLLQKDYQASEDKVRQLVKEIGREIQQLSMAGCYWLPGSTVEHVARCRSLVKVNLSGCHLTSLRLSKMLSALQHLRSLAIDVSPGFDASQLSSECKATLSRVRELKQTLFTPSYGVVPCCTSLEKLLLYFEILDRTREGAILSGQLMVGQSNVPHYQNLRVFYARLAPGYINQEVVRLYLAVLSDRTPQNLHAFLISVPGSFAESGATKNLLDSMARNVVLDALQLPKSWLNGSSLLQHMKFNNPFYFSFSRCTLSGGHLIQQVINGGKDLRSLASLNLSGCVHCLSPDSLLRKAEDDIDSSILETLVASCCNLRHLNLSAAHHHSSEGLGRHLCQLLARLRHLRSLSLPVCSVADSAPRADRAPAQPAMHAVPRGFGKKVRVGVQSCPSPFSGQACPQPSSVFWSLLKNLPFLEHLELIGSNFSSAMPRNEPAIRNSLPPCSRAQSVGDSEVAAIGQLAFLRHLTLAQLPSVLTGSGLVNIGLQCQQLRSLSLANLGMMGKVVYMPALSDMLKHCKRLRDLRLEQPYFSANAQFFQALSQCPSLQRLCLVSRSGTLQPDAVLAFMARCLQVVMCHLFTGESLATCKSLQQSLLRRWGEVTGRRPQLFTELREEPSARTSRATGRRQPCLPDSGVVCCPCGRPLAVSGIILVGVSPSLVVKTTCVYRVLFKNLDYASIFFLVCLFETESHSVVQAGVQWRDLSSLQPLLSGLQPQPPEQLENELEIGFSYCFVI	MGNCNKPPKRPPNTQTSAAQPSAEFRRTALPSLYGRYNCKCCWFADTNLITCNDHYLCLRCHQTMLRNSE LCHICWKPLPTSITVPVEPSAPPP
Q6PIF2	Q6IUF9	MERQGVDVPHVKCKDQEPQPLGESKEHPRWEENCEEEAGGGPASASCQLTVLEGKSGLYFSSLDSSIDILQKRAQELIENINKSRQKDHALMTNFRNSLKTKVSDLTEKLEERIYQIYNDHNKIIQEKLQEFTQKMAKISHLETELKQVCHSVETVYKDLCLQPEQSLRLRWGPDHSRGKSPPRPGNSQPPDVFVSSVAETTSQATASEVQTNRDGEC	MGNCNKPPKRPPNTQTSAAQPSAEFRRTALPSLYGRYNCKCCWFADTNLITCNDHYLCLRCHQTMLRNSE LCHICWKPLPTSITVPVEPSAPPP
Q9UQ10	O73557	MALRWGIVSVGLISSDFTAVLQTLPRSEHQVVAVAARDLSRAKEFAQKHDIPKAYGSYEELAKDPSVEVAYIGTQHPQHKAAVMLCLAAGKAVLCEKPTGVNAAEVREMVAEARSRALFLMEAIWTRFFPASEALRSVLAQGTLGDLRVARAEFGKNLIHVPRAVDRAQAGGALLDIGIYCVQFTSMVFGGQKPEKISVVGRRHETGVDDTVTVLLQYPGEVHGSFTCSITVQLSNTASVSGTKGMVQLLNPCWCPTELVVKGEHKEFPLPPVPKDCNFDNGAGMSYEAKHVWECLRKGMKESPVIPLSESELLADILEEVRKAIGVTFPQDKR	MGNKQAKAPESKDSPRASLIPDATHLGPQFCKSCWFENKGLVECNNHYLCLNCLTLLLSVSNRCPICKMP LPTKLRPSAAPTAPPTGAADSIRPPPYSP
Q96M98	Q6IVU5	MVAEKETLSLNKCPDKMPKRTKLLAQQPLPVHQPHSLVSEGFTVKAMMKNSVVRGPPAAGAFKERPTKPTAFRKFYERGDFPIALEHDSKGNKIAWKVEIEKLDYHHYLPLFFDGLCEMTFPYEFFARQGIHDMLEHGGNKILPVLPQLIIPIKNALNLRNRQVICVTLKVLQHLVVSAEMVGKALVPYYRQILPVLNIFKNMNGSYSLPRLECSGAIMARCNLDHLGSSDPPTSASQVAEIIVNSGDGIDYSQQKRENIGDLIQETLEAFERYGGENAFINIKYVVPTYESCLLN	MGNCNGASKSNQPDSSRVTQPAAEFRRVAHSSLYGRYNCKCCWFADTNLITCNDHYLCLRCHQVMLRNSD LCNICWKPLPTTITVPVEPTAPPP
Q6IPM2	Q8AZ57	MFLGTGEPALDTGDDSLSAVTFDSDVETKAKRKAFHKPPPTSPKSPYLSKPRKVASWRSLRTAGSMPLGGRASLTPQKLWLGTAKPGSLTQALNSPLTWEHAWTGVPGGTPDCLTDTFRVKRPHLRRSASNGHVPGTPVYREKEDMYDEIIELKKSLHVQKSDVDLMRTKLRRLEEENSRKDRQIEQLLDPSRGTDFVRTLAEKRPDASWVINGLKQRILKLEQQCKEKDGTISKLQTDMKTTNLEEMRIAMETYYEEVHRLQTLLASSETTGKKPLGEKKTGAKRQKKMGSALLSLSRSVQELTEENQSLKEDLDRVLSTSPTISKTQGYVEWSKPRLLRRIVELEKKLSVMESSKSHAAEPVRSHPPACLASSSALHRQPRGDRNKDHERLRGAVRDLKEERTALQEQLLQRDLEVKQLLQAKADLEKELECAREGEEERREREEVLREEIQTLTSKLQELQEMKKEEKEDCPEVPHKAQELPAPTPSSRHCEQDWPPDSSEEGLPRPRSPCSDGRRDAAARVLQAQWKVYKHKKKKAVLDEAAVVLQAAFRGHLTRTKLLASKAHGSEPPSVPGLPDQSSPVPRVPSPIAQATGSPVQEEAIVIIQSALRAHLARARHSATGKRTTTAASTRRRSASATHGDASSPPFLAALPDPSPSGPQALAPLPGDDVNSDDSDDIVIAPSLPTKNFPV	MGQLISFFQEIPVFLQEALNIALVAVSLIAVIKGIINLYKSGLFQFIFFLLLAGRSCSDGTFKIGLHTEF QSVTLTMQRLLANHSNELPSLCMLNNSFYYMRGGVNTFLIRVSDISVLMKEYDVSIYEPEDLGNCLNKSD SSWAIHWFSNALGHDWLMDPPMLCRNKTKKEGSNIQFNISKADDARVYGKKIRNGMRHLFRGFHDPCEEG KVCYLTINQCGDPSSFDYCGVNHLSKCQFDHVNTLHFLVRSKTHLNFERSLKAFFSWSLTDSSGKDMPGG YCLEEWMLIAAKMKCFGNTAVAKCNQNHDSEFCDMLRLFDYNKNAIKTLNDESKKEINLLSQTVNALISD NLLMKNKIKELMSIPYCNYTKFWYVNHTLTGQHTLPRCWLIRNGSYLNTSEFRNDWILESDHLISEMLSK EYAERQGKTPITLVDICFWSTIFFTASLFLHLVGIPTHRHLKGEACPLPHKLDSFGGCRCGKYPRLKKPT IWHKRH
Q9P2N2	C5ILC1	MEVEDSGGVVLTAYHSYARAQPPNAESRCAPRAAASHPLSRKSIPRCRRINRMLSNESLHPPAFSRSNSEASVDSASMEDFWREIESIKDSSMGGQEEPPPAEVTPVDEGELEAEWLQDVGLSTLISGDEEEDGKALLSTLTRTQAAAVQKRYHTYTQTMRKKDKQSIRDVRDIFGVSESPPRDTCGNHTNQLDGTKEERELPRVIKTSGSMPDDASLNSTTLSDASQDKEGSFAVPRSDSVAILETIPVLPVHSNGSPEPGQPVQNAISDDDFLEKNIPPEAEELSFEVSYSEMVTEALKRNKLKKSEIKKEDYVLTKFNVQKTRFGLTEAGDLSAEDMKKIRHLSLIELTAFFDAFGIQLKRNKTEKVKGRDNGIFGVPLTVLLDGDRKKDPGVKVPLVLQKFFEKVEESGLESEGIFRLSGCTAKVKQYREELDAKFNADKFKWDKMCHREAAVMLKAFFRELPTSLFPVEYIPAFISLMERGPHVKVQFQALHLMVMALPDANRDAAQALMTFFNKVIANESKNRMSLWNISTVMAPNLFFSRSKHSDYEELLLANTAAHIIRLMLKYQKILWKVPSFLITQVRRMNEATMLLKKQLPSVRKLLRRKTLERETASPKTSKVLQKSPSARRMSDVPEGVIRVHAPLLSKVSMAIQLNNQTKAKDILAKFQYENSHGSSECIKIQNQRLYEIGGNIGEHCLDPDAYILDVYRINPQAEWVIKPQQSS	MGQIVAVFQAIPEILNEAINIVIIVIIMFTLIKGVFNLYKSGLFQLVIFLLLCGKRCDSS LLSGFNLETVHFNMSLLSSIPMVSEQQHCIQHNHSSITFSLLTNKSDLEKCNFTRLQAVD RVIFDLFREFHHRVGDFPVTSDLKCSHNTSYRVIEYEVTKESLPRLQEAVSTLFPDLHLS EDRFLQIQAHDDKNCTGLHPLNYLRLLKENSETHYKVRKLMKLFQWSLSDETGSPLPGGH CLERWLIFASDIKCFDNAAIAKCNKEHDEEFCDMLRLFDYNKASIAKLRGEASSSINLLS GRINAIISDTLLMRSSLKRLMGIPYCNYTKFWYLNHTKLGIHSLPRCWLVSNGSYLNETK FTHDMEDEADKLLTEMLKKEYVRRQEKTPITLMDILMFSVSFYMFSVTLCICNIPTHRHI TGLPCPKPHRLRKNGTCACGFFKSINRSTGWAKH
O00198	Q8AZ57	MCPCPLHRGRGPPAVCACSAGRLGLRSSAAQLTAARLKALGDELHQRTMWRRRARSRRAPAPGALPTYWPWLCAAAQVAALAAWLLGRRNL	MGQLISFFQEIPVFLQEALNIALVAVSLIAVIKGIINLYKSGLFQFIFFLLLAGRSCSDGTFKIGLHTEF QSVTLTMQRLLANHSNELPSLCMLNNSFYYMRGGVNTFLIRVSDISVLMKEYDVSIYEPEDLGNCLNKSD SSWAIHWFSNALGHDWLMDPPMLCRNKTKKEGSNIQFNISKADDARVYGKKIRNGMRHLFRGFHDPCEEG KVCYLTINQCGDPSSFDYCGVNHLSKCQFDHVNTLHFLVRSKTHLNFERSLKAFFSWSLTDSSGKDMPGG YCLEEWMLIAAKMKCFGNTAVAKCNQNHDSEFCDMLRLFDYNKNAIKTLNDESKKEINLLSQTVNALISD NLLMKNKIKELMSIPYCNYTKFWYVNHTLTGQHTLPRCWLIRNGSYLNTSEFRNDWILESDHLISEMLSK EYAERQGKTPITLVDICFWSTIFFTASLFLHLVGIPTHRHLKGEACPLPHKLDSFGGCRCGKYPRLKKPT IWHKRH
Q86YS3	P09992	MAGGAGWSGAPAALLRSVRRLREVFEVCGRDPDGFLRVERVAALGLRFGQGEEVEKLVKYLDPNDLGRINFKDFCRGVFAMKGCEELLKDVLSVESAGTLPCAPEIPDCVEQGSEVTGPTFADGELIPREPGFFPEDEEEAMTLAPPEGPQELYTDSPMESTQSLEGSVGSPAEKDGGLGGLFLPEDKSLVHTPSMTTSDLSTHSTTSLISNEEQFEDYGEGDDVDCAPSSPCPDDETRTNVYSDLGSSVSSSAGQTPRKMRHVYNSELLDVYCSQCCKKINLLNDLEARLKNLKANSPNRKISSTAFGRQLMHSSNFSSSNGSTEDLFRDSIDSCDNDITEKVSFLEKKVTELENDSLTNGDLKSKLKQENTQLVHRVHELEEMVKDQETTAEQALEEEARRHREAYGKLEREKATEVELLNARVQQLEEENTELRTTVTRLKSQTEKLDEERQRMSDRLEDTSLRLKDEMDLYKRMMDKLRQNRLEFQKEREATQELIEDLRKELEHLQMYKLDCERPGRGRSASSGLGEFNARAREVELEHEVKRLKQENYKLRDQNDDLNGQILSLSLYEAKNLFAAQTKAQSLAAEIDTASRDELMEALKEQEEINFRLRQYMDKIILAILDHNPSILEIKH	MSLSKEVKSFQWTQALRRELQSFTSDVKAAVIKDATNLLNGLDFSEVSNVQRIMRKEKRDDKDLQRLRSL NQTVHSLVDLKSTSKKNVLKVGRLSAEELMSLAADLEKLKAKIMRSERPQASGVYMGNLTTQQLDQRSQI LQIVGMRKPQQGASGVVRVWDVKDSSLLNNQFGTMPSLTMACMAKQSQTPLNDVVQALTDLGLLYTVKYP NLNDLERLKDKHPVLGVITEQQSSINISGYNFSLGAAVKAGAALLDGGNMLESILIKPSNSEDLLKAVLG AKRKLNMFVSDQVGDRNPYENILYKVCLSGEGWPYIACRTSIVGRAWENTTIDLTSEKPAVNSPRPAPGA AGPPQVGLSYSQTMLLKDLMGGIDPNAPTWIDIEGRFNDPVEIAIFQPQNGQFIHFYREPVDQKQFKQDS KYSHGMDLADLFNAQPGLTSSVIGALPQGMVLSCQGSDDIRKLLDSQNRKDIKLIDVEMTREASREYEDK VWDKYGWLCKMHTGIVRDKKKKEITPHCALMDCIIFESASKARLPDLKTVHNILPHDLIFRGPNVVTL
O95747	P09992	MSEDSSALPWSINRDDYELQEVIGSGATAVVQAAYCAPKKEKVAIKRINLEKCQTSMDELLKEIQAMSQCHHPNIVSYYTSFVVKDELWLVMKLLSGGSVLDIIKHIVAKGEHKSGVLDESTIATILREVLEGLEYLHKNGQIHRDVKAGNILLGEDGSVQIADFGVSAFLATGGDITRNKVRKTFVGTPCWMAPEVMEQVRGYDFKADIWSFGITAIELATGAAPYHKYPPMKVLMLTLQNDPPSLETGVQDKEMLKKYGKSFRKMISLCLQKDPEKRPTAAELLRHKFFQKAKNKEFLQEKTLQRAPTISERAKKVRRVPGSSGRLHKTEDGGWEWSDDEFDEESEEGKAAISQLRSPRVKESISNSELFPTTDPVGTLLQVPEQISAHLPQPAGQIATQPTQVSLPPTAEPAKTAQALSSGSGSQETKIPISLVLRLRNSKKELNDIRFEFTPGRDTAEGVSQELISAGLVDGRDLVIVAANLQKIVEEPQSNRSVTFKLASGVEGSDIPDDGKLIGFAQLSIS	MSLSKEVKSFQWTQALRRELQSFTSDVKAAVIKDATNLLNGLDFSEVSNVQRIMRKEKRDDKDLQRLRSL NQTVHSLVDLKSTSKKNVLKVGRLSAEELMSLAADLEKLKAKIMRSERPQASGVYMGNLTTQQLDQRSQI LQIVGMRKPQQGASGVVRVWDVKDSSLLNNQFGTMPSLTMACMAKQSQTPLNDVVQALTDLGLLYTVKYP NLNDLERLKDKHPVLGVITEQQSSINISGYNFSLGAAVKAGAALLDGGNMLESILIKPSNSEDLLKAVLG AKRKLNMFVSDQVGDRNPYENILYKVCLSGEGWPYIACRTSIVGRAWENTTIDLTSEKPAVNSPRPAPGA AGPPQVGLSYSQTMLLKDLMGGIDPNAPTWIDIEGRFNDPVEIAIFQPQNGQFIHFYREPVDQKQFKQDS KYSHGMDLADLFNAQPGLTSSVIGALPQGMVLSCQGSDDIRKLLDSQNRKDIKLIDVEMTREASREYEDK VWDKYGWLCKMHTGIVRDKKKKEITPHCALMDCIIFESASKARLPDLKTVHNILPHDLIFRGPNVVTL
P51168	P09992	MHVKKYLLKGLHRLQKGPGYTYKELLVWYCDNTNTHGPKRIICEGPKKKAMWFLLTLLFAALVCWQWGIFIRTYLSWEVSVSLSVGFKTMDFPAVTICNASPFKYSKIKHLLKDLDELMEAVLERILAPELSHANATRNLNFSIWNHTPLVLIDERNPHHPMVLDLFGDNHNGLTSSSASEKICNAHGCKMAMRLCSLNRTQCTFRNFTSATQALTEWYILQATNIFAQVPQQELVEMSYPGEQMILACLFGAEPCNYRNFTSIFYPHYGNCYIFNWGMTEKALPSANPGTEFGLKLILDIGQEDYVPFLASTAGVRLMLHEQRSYPFIRDEGIYAMSGTETSIGVLVDKLQRMGEPYSPCTVNGSEVPVQNFYSDYNTTYSIQACLRSCFQDHMIRNCNCGHYLYPLPRGEKYCNNRDFPDWAHCYSDLQMSVAQRETCIGMCKESCNDTQYKMTISMADWPSEASEDWIFHVLSQERDQSTNITLSRKGIVKLNIYFQEFNYRTIEESAANNIVWLLSNLGGQFGFWMGGSVLCLIEFGEIIIDFVWITIIKLVALAKSLRQRRAQASYAGPPPTVAELVEAHTNFGFQPDTAPRSPNTGPYPSEQALPIPGTPPPNYDSLRLQPLDVIESDSEGDAI	MSLSKEVKSFQWTQALRRELQSFTSDVKAAVIKDATNLLNGLDFSEVSNVQRIMRKEKRDDKDLQRLRSL NQTVHSLVDLKSTSKKNVLKVGRLSAEELMSLAADLEKLKAKIMRSERPQASGVYMGNLTTQQLDQRSQI LQIVGMRKPQQGASGVVRVWDVKDSSLLNNQFGTMPSLTMACMAKQSQTPLNDVVQALTDLGLLYTVKYP NLNDLERLKDKHPVLGVITEQQSSINISGYNFSLGAAVKAGAALLDGGNMLESILIKPSNSEDLLKAVLG AKRKLNMFVSDQVGDRNPYENILYKVCLSGEGWPYIACRTSIVGRAWENTTIDLTSEKPAVNSPRPAPGA AGPPQVGLSYSQTMLLKDLMGGIDPNAPTWIDIEGRFNDPVEIAIFQPQNGQFIHFYREPVDQKQFKQDS KYSHGMDLADLFNAQPGLTSSVIGALPQGMVLSCQGSDDIRKLLDSQNRKDIKLIDVEMTREASREYEDK VWDKYGWLCKMHTGIVRDKKKKEITPHCALMDCIIFESASKARLPDLKTVHNILPHDLIFRGPNVVTL
Q8N5N7	O73557	MAARSVSGITRRVFMWTVSGTPCREFWSRFRKEKEPVVVETVEEKKEPILVCPPLRSRAYTPPEDLQSRLESYVKEVFGSSLPSNWQDISLEDSRLKFNLLAHLADDLGHVVPNSRLHQMCRVRDVLDFYNVPIQDRSKFDELSASNLPPNLKITWSY	MGNKQAKAPESKDSPRASLIPDATHLGPQFCKSCWFENKGLVECNNHYLCLNCLTLLLSVSNRCPICKMP LPTKLRPSAAPTAPPTGAADSIRPPPYSP
P61019	P08669	MAYAYLFKYIIIGDTGVGKSCLLLQFTDKRFQPVHDLTIGVEFGARMITIDGKQIKLQIWDTAGQESFRSITRSYYRGAAGALLVYDITRRDTFNHLTTWLEDARQHSNSNMVIMLIGNKSDLESRREVKKEEGEAFAREHGLIFMETSAKTASNVEEAFINTAKEIYEKIQEGVFDINNEANGIKIGPQHAATNATHAGNQGGQQAGGGCC	MGQIVTFFQEVPHVIEEVMNIVLIALSVLAVLKGLYNFATCGLVGLVTFLLLCGRSCTTSLYKGVYELQT LELNMETLNMTMPLSCTKNNSHHYIMVGNETGLELTLTNTSIINHKFCNLSDAHKKNLYDHALMSIISTF HLSIPNFNQYEAMSCDFNGGKISVQYNLSHSYAGDAANHCGTVANGVLQTFMRMAWGGSYIALDSGRGNW DCIMTSYQYLIIQNTTWEDHCQFSRPSPIGYLGLLSQRTRDIYISRRLLGTFTWTLSDSEGKDTPGGYCL TRWMLIEAELKCFGNTAVAKCNEKHDEEFCDMLRLFDFNKQAIQRLKAEAQMSIQLINKAVNALINDQLI MKNHLRDIMGIPYCNYSKYWYLNHTTTGRTSLPKCWLVSNGSYLNETHFSDDIEQQADNMITEMLQKEYM ERQGKTPLGLVDLFVFSTSFYLISIFLHLVKIPTHRHIVGKSCPKPHRLNHMGICSCGLYKQPGVPVKWK R
Q7RTS3	Q6IUF9	MDAVLLEHFPGGLDAFPSSYFDEDDFFTDQSSRDPLEDGDELLADEQAEVEFLSHQLHEYCYRDGACLLLQPAPPAAPLALAPPSSGGLGEPDDGGGGGYCCETGAPPGGFPYSPGSPPSCLAYPCAGAAVLSPGARLRGLSGAAAAAARRRRRVRSEAELQQLRQAANVRERRRMQSINDAFEGLRSHIPTLPYEKRLSKVDTLRLAIGYINFLSELVQADLPLRGGGAGGCGGPGGGGRLGGDSPGSQAQKVIICHRGTRSPSPSDPDYGLPPLAGHSLSWTDEKQLKEQNIIRTAKVWTPEDPRKLNSKSSFNNIENEPPFEFVS	MGNCNKPPKRPPNTQTSAAQPSAEFRRTALPSLYGRYNCKCCWFADTNLITCNDHYLCLRCHQTMLRNSE LCHICWKPLPTSITVPVEPSAPPP
Q15034	O73557	MLCWGYWSLGQPGISTNLQGIVAEPQVCGFISDRSVKEVACGGNHSVFLLEDGEVYTCGLNTKGQLGHEREGNKPEQIGALADQHIIHVACGESHSLALSDRGQLFSWGAGSDGQLGLMTTEDSVAVPRLIQKLNQQTILQVSCGNWHCLALAADGQFFTWGKNSHGQLGLGKEFPSQASPQRVRSLEGIPLAQVAAGGAHSFALSLSGAVFGWGMNNAGQLGLSDEKDRESPCHVKLLRTQKVVYISCGEEHTAVLTKSGGVFTFGAGSCGQLGHDSMNDEVNPRRVLELMGSEVTQIACGRQHTLAFVPSSGLIYAFGCGARGQLGTGHTCNVKCPSPVKGYWAAHSGQLSARADRFKYHIVKQIFSGGDQTFVLCSKYENYSPAVDFRTMNQAHYTSLINDETIAVWRQKLSEHNNANTINGVVQILSSAACWNGSFLEKKIDEHFKTSPKIPGIDLNSTRVLFEKLMNSQHSMILEQILNSFESCLIPQLSSSPPDVEAMRIYLILPEFPLLQDSKYYITLTIPLAMAILRLDTNPSKVLDNWWSQVCPKYFMKLVNLYKGAVLYLLRGRKTFLIPVLFNNYITAALKLLEKLYKVNLKVKHVEYDTFYIPEISNLVDIQEDYLMWFLHQAGMKARPSIIQDTVTLCSYPFIFDAQAKTKMLQTDAELQMQVAVNGANLQNVFMLLTLEPLLARSPFLVLHVRRNNLVGDALRELSIHSDIDLKKPLKVIFDGEEAVDAGGVTKEFFLLLLKELLNPIYGMFTYYQDSNLLWFSDTCFVEHNWFHLIGITCGLAIYNSTVVDLHFPLALYKKLLNVKPGLEDLKELSPTEGRSLQELLDYPGEDVEETFCLNFTICRESYGVIEQKKLIPGGDNVTVCKDNRQEFVDAYVNYVFQISVHEWYTAFSSGFLKVCGGKVLELFQPSELRAMMVGNSNYNWEELEETAIYKGDYSATHPTVKLFWETFHEFPLEKKKKFLLFLTGSDRIPIYGMASLQIVIQSTASGEEYLPVAHTCYNLLDLPKYSSKEILSARLTQALDNYEGFSLA	MGNKQAKAPESKDSPRASLIPDATHLGPQFCKSCWFENKGLVECNNHYLCLNCLTLLLSVSNRCPICKMP LPTKLRPSAAPTAPPTGAADSIRPPPYSP
Q8NAP3	D2CGB1	MTVMSLSRDLKDDFHSDTVLSILNEQRIRGILCDVTIIVEDTKFKAHSNVLAASSLYFKNIFWSHTICISSHVLELDDLKAEVFTEILNYIYSSTVVVKRQETVTDLAAAGKKLGISFLEDLTDRNFSNSPGPYVFCITEKGVVKEEKNEKRHEEPAITNGPRITNAFSIIETENSNNMFSPLDLRASFKKVSDSMRTASLCLERTDVCHEAEPVRTLAEHSYAVSSVAEAYRSQPVREHDGSSPGNTGKENCEALAAKPKTCRKPKTFSIPQDSDSATENIPPPPVSNLEVNQERSPQPAAVLTRSKSPNNEGDVHFSREDENQSSDVPGPPAAEVPPLVYNCSCCSKAFDSSTLLSAHMQLHKPTQEPLVCKYCNKQFTTLNRLDRHEQICMRSSHMPIPGGNQRFLENYPTIGQNGGSFTGPEPLLSENRIGEFSSTGSTLPDTDHMVKFVNGQMLYSCVVCKRSYVTLSSLRRHANVHSWRRTYPCHYCNKVFALAEYRTRHEIWHTGERRYQCIFCLETFMTYYILKNHQKSFHAIDHRLSISKKTANGGLKPSVYPYKLYRLLPMKCKRAPYKSYRNSSYENARENSQMNESAPGTYVVQNPHSSELPTLNFQDTVNTLTNSPAIPLETSACQDIPTSANVQNAEGTKWGEEALKMDLDNNFYSTEVSVSSTENAVSSDLRAGDVPVLSLSNSSENAASVISYSGSAPSVIVHSSQFSSVIMHSNAIAAMTSSNHRAFSDPAVSQSLKDDSKPEPDKVGRFASRPKSIKEKKKTTSHTRGEIPEESNYVADPGGSLSKTTNIAEETSKIETYIAKPALPGTSTNSNVAPLCQITVKIGNEAIVKRHILGSKLFYKRGRRPKYQMQEEPLPQGNDPEPSGDSPLGLCQSECMEMSEVFDDASDQDSTDKPWRPYYNYKPKKKSRQLKKMRKVNWRKEHGNRSPSHKCKYPAELDCAVGKAPQDKPFEEEETKEMPKLQCELCDGDKAVGAGNQGRPHRHLTSRPYACELCAKQFQSPSTLKMHMRCHTGEKPYQCKTCGRCFSVQGNLQKHERIHLGLKEFVCQYCNKAFTLNETLKIHERIHTGEKRYHCQFCFQRFLYLSTKRNHEQRHIREHNGKGYACFQCPKICKTAAALGMHQKKHLFKSPSQQEKIGDVCHENSNPLENQHFIGSEDNDQKDNIQTGVENVVL	MGNCNGASKSNQPDSSRVTQPAAEFRRVAHSSLYGRYNCKCCWFADTNLITCNDHYLCLR CHQVMLRNSDLCNICWKPLPTTITVPVEPTAPPP
P0DJH9	Q6IUF9	MPLFGWMKWPKNDSYKPTHYPGSDIVTKTLLRELKWHLKERERLIQEIENEQKVKKTGVDYNWLRNYQNPHTTIPVTEQRQLEVLCSQVQPCQTGTILSRFREVLAENDVLPWEIVYIFKQVLKDFLSSSDRGSEQEDLEDSGSMDCSAPSVIQGDSSKRADKDEIPTISSYVDKNTKDRFPVFSHRIWNLPYYHPSS	MGNCNKPPKRPPNTQTSAAQPSAEFRRTALPSLYGRYNCKCCWFADTNLITCNDHYLCLRCHQTMLRNSE LCHICWKPLPTSITVPVEPSAPPP
Q13332	C5ILC1	MAPTWGPGMVSVVGPMGLLVVLLVGGCAAEEPPRFIKEPKDQIGVSGGVASFVCQATGDPKPRVTWNKKGKKVNSQRFETIEFDESAGAVLRIQPLRTPRDENVYECVAQNSVGEITVHAKLTVLREDQLPSGFPNIDMGPQLKVVERTRTATMLCAASGNPDPEITWFKDFLPVDPSASNGRIKQLRSETFESTPIRGALQIESSEETDQGKYECVATNSAGVRYSSPANLYVRELREVRRVAPRFSILPMSHEIMPGGNVNITCVAVGSPMPYVKWMQGAEDLTPEDDMPVGRNVLELTDVKDSANYTCVAMSSLGVIEAVAQITVKSLPKAPGTPMVTENTATSITITWDSGNPDPVSYYVIEYKSKSQDGPYQIKEDITTTRYSIGGLSPNSEYEIWVSAVNSIGQGPPSESVVTRTGEQAPASAPRNVQARMLSATTMIVQWEEPVEPNGLIRGYRVYYTMEPEHPVGNWQKHNVDDSLLTTVGSLLEDETYTVRVLAFTSVGDGPLSDPIQVKTQQGVPGQPMNLRAEARSETSITLSWSPPRQESIIKYELLFREGDHGREVGRTFDPTTSYVVEDLKPNTEYAFRLAARSPQGLGAFTPVVRQRTLQSKPSAPPQDVKCVSVRSTAILVSWRPPPPETHNGALVGYSVRYRPLGSEDPEPKEVNGIPPTTTQILLEALEKWTQYRITTVAHTEVGPGPESSPVVVRTDEDVPSAPPRKVEAEALNATAIRVLWRSPAPGRQHGQIRGYQVHYVRMEGAEARGPPRIKDVMLADAQWETDDTAEYEMVITNLQPETAYSITVAAYTMKGDGARSKPKVVVTKGAVLGRPTLSVQQTPEGSLLARWEPPAGTAEDQVLGYRLQFGREDSTPLATLEFPPSEDRYTASGVHKGATYVFRLAARSRGGLGEEAAEVLSIPEDTPRGHPQILEAAGNASAGTVLLRWLPPVPAERNGAIVKYTVAVREAGALGPARETELPAAAEPGAENALTLQGLKPDTAYDLQVRAHTRRGPGPFSPPVRYRTFLRDQVSPKNFKVKMIMKTSVLLSWEFPDNYNSPTPYKIQYNGLTLDVDGRTTKKLITHLKPHTFYNFVLTNRGSSLGGLQQTVTAWTAFNLLNGKPSVAPKPDADGFIMVYLPDGQSPVPVQSYFIVMVPLRKSRGGQFLTPLGSPEDMDLEELIQDISRLQRRSLRHSRQLEVPRPYIAARFSVLPPTFHPGDQKQYGGFDNRGLEPGHRYVLFVLAVLQKSEPTFAASPFSDPFQLDNPDPQPIVDGEEGLIWVIGPVLAVVFIICIVIAILLYKNKPDSKRKDSEPRTKCLLNNADLAPHHPKDPVEMRRINFQTPDSGLRSPLREPGFHFESMLSHPPIPIADMAEHTERLKANDSLKLSQEYESIDPGQQFTWEHSNLEVNKPKNRYANVIAYDHSRVILQPIEGIMGSDYINANYVDGYRCQNAYIATQGPLPETFGDFWRMVWEQRSATIVMMTRLEEKSRIKCDQYWPNRGTETYGFIQVTLLDTIELATFCVRTFSLHKNGSSEKREVRQFQFTAWPDHGVPEYPTPFLAFLRRVKTCNPPDAGPIVVHCSAGVGRTGCFIVIDAMLERIKPEKTVDVYGHVTLMRSQRNYMVQTEDQYSFIHEALLEAVGCGNTEVPARSLYAYIQKLAQVEPGEHVTGMELEFKRLANSKAHTSRFISANLPCNKFKNRLVNIMPYESTRVCLQPIRGVEGSDYINASFIDGYRQQKAYIATQGPLAETTEDFWRMLWENNSTIVVMLTKLREMGREKCHQYWPAERSARYQYFVVDPMAEYNMPQYILREFKVTDARDGQSRTVRQFQFTDWPEQGVPKSGEGFIDFIGQVHKTKEQFGQDGPISVHCSAGVGRTGVFITLSIVLERMRYEGVVDIFQTVKMLRTQRPAMVQTEDEYQFCYQAALEYLGSFDHYAT	MGQIVAVFQAIPEILNEAINIVIIVIIMFTLIKGVFNLYKSGLFQLVIFLLLCGKRCDSS LLSGFNLETVHFNMSLLSSIPMVSEQQHCIQHNHSSITFSLLTNKSDLEKCNFTRLQAVD RVIFDLFREFHHRVGDFPVTSDLKCSHNTSYRVIEYEVTKESLPRLQEAVSTLFPDLHLS EDRFLQIQAHDDKNCTGLHPLNYLRLLKENSETHYKVRKLMKLFQWSLSDETGSPLPGGH CLERWLIFASDIKCFDNAAIAKCNKEHDEEFCDMLRLFDYNKASIAKLRGEASSSINLLS GRINAIISDTLLMRSSLKRLMGIPYCNYTKFWYLNHTKLGIHSLPRCWLVSNGSYLNETK FTHDMEDEADKLLTEMLKKEYVRRQEKTPITLMDILMFSVSFYMFSVTLCICNIPTHRHI TGLPCPKPHRLRKNGTCACGFFKSINRSTGWAKH
Q15572	A0A218M2D5	MDFPSSLRPALFLTGPLGLSDVPDLSFMCSWRDALTLPEAQPQNSENGALHVTKDLLWEPATPGPLPMLPPLIDPWDPGLTARDLLFRGGCRYRKRPRVVLDVTEQISRFLLDHGDVAFAPLGKLMLENFKLEGAGSRTKKKTVVSVKKLLQDLGGHQPWGCPWAYLSNRQRRFSILGGPILGTSVASHLAELLHEELVLRWEQLLLDEACTGGALAWVPGRTPQFGQLVYPAGGAQDRLHFQEVVLTPGDNPQFLGKPGRIQLQGPVRQVVTCTVQGESKALIYTFLPHWLTCYLTPGPFHPSSALLAVRSDYHCAVWKFGKQWQPTLLQAMQVEKGATGISLSPHLPGELAICSRSGAVCLWSPEDGLRQIYRDPETLVFRDSSSWRWADFTAHPRVLTVGDRTGVKMLDTQGPPGCGLLLFRLGAEASCQKGERVLLTQYLGHSSPKCLPPTLHLVCTQFSLYLVDERLPLVPMLKWNHGLPSPLLLARLLPPPRPSCVQPLLLGGQGGQLQLLHLAGEGASVPRLAGPPQSLPSRIDSLPAFPLLEPKIQWRLQERLKAPTIGLAAVVPPLPSAPTPGLVLFQLSAAGDVFYQQLRPQVDSSLRRDAGPPGDTQPDCHAPTASWTSQDTAGCSQWLKALLKVPLAPPVWTAPTFTHRQMLGSTELRREEEEGQRLGVLRKAMARGQLLLQRDLGSLPAAEPPPAPESGLEDKLSERLGEAWAGRGAAWWERQQGRTSEPGRQTRRPKRRTQLSSSFSLSGHVDPSEDTSSPHSPEWPPADALPLPPTTPPSQELTPDACAQGVPSEQRQMLRDYMAKLPPQRDTPGCATTPPHSQASSVRATRSQQHTPVLSSSQPLRKKPRMGF	MDEIISELRELCLNYIEQDERLSRQKLNFLGQREPRMVLIEGLKLLSRCIEIDSADKSGC THNHDDKSVETILVESGIVCPGLPLIIPDGYKLIDNSLILLECFVRSTPASFEKKFIEDT NKLACIREDLAVAGVTLVPIVDGRCDYDNSFMPEWANFKFRDLLFKLLEYSNQNEKVFEE SEYFRLCESLKTTIDKRSGMDSMKILKDARSTHNDEIMRMCHEGINPNMSCDDVVFGINS LFSRFRRDLESGKLKRNFQKVNPEGLIKEFSELYENLADSDDILTLSREAVESCPLMRFI TAETHGHERGSETSTEYERLLSMLNKVKSLKLLNTRRRQLLNLDVLCLSSLIKQSKFKGL KNDKHWVGCCYSSVNDRLVSFHSTKEEFIRLLRNRKKSKVFRKVSFEELFRASISEFIAK IQKCLLVVGLSFEHYGLSEHLEQECHIPFTEFENFMKIGAHPIMYYTKFEDYNFQPSTEQ LKNIQSLRRLSSVCLALTNSMKTSSVARLRQNQIGSVRYQVVECKEVFCQVIKLDSEEYH LLYQKTGESSRCYSIQGPDGHLISFYADPKRFFLPIFSDEVLYNMIDIMISWIRSCPDLK DCLTDIEVALRTLLLLMLTNPTKRNQKQVQSVRYLVMAIVSDFSSTSLMDKLREDLITPA EKVVYKLLRFLIKTIFGTGEKVLLSAKFKFMLNVSYLCHLITKETPDRLTDQIKCFEKFF EPKSQFGFFVNPKEAITPEEECVFYEQMKRFTSKEIDCQHTTPGVNLEAFSLMVSSFNNG TLIFKGEKKLNSLDPMTNSGCATALDLASNKSVVVNKHLNGERLLEYDFNKLLVSAVSQI TESFVRKQKYKLSHSDYEYKVSKLVSRLVIGSKGEETGRSEDNLAEICFDGEEETSFFKS LEEKVNTTIARYRRGRRANDKGDGEKLTNTKGLHHLQLILTGKMAHLRKVILSEISFHLV EDFDPSCLTNDDMKFICEAVEGSTELSPLYFTSVIKDQCGLDEMAKNLCRKFFSENDWFS CMKMILLQMNANAYSGKYRHMQRQGLNFKFDWDKLEEDVRISERESNSESLSKALSLTKC MSAALKNLCFYSEESPTSYTSVGPDSGRLKFALSYKEQVGGNRELYIGDLRTKMFTRLIE DYFESFSSFFSGSCLNNDKEFENAILSMTINVREGFLNYSMDHSKWGPMMCPFLFLMFLQ NLKLGDDQYVRSGKDHVSTLLTWHMHKLVEVPFPVVNAMMKSYVKSKLKLLRGSETTVTE RIFRQYFEMGIVPSHISSLIDMGQGILHNASDFYGLLSERFINYCIGVIFGERPEAYTSS DDQITLFDRRLSDLVVSDPEEVLVLLEFQSHLSGLLNKFISPKSVAGRFAAEFKSRFYVW GEEVPLLTKFVSAALHNVKCKEPHQLCETIDTIADQAIANGVPVSLVNSIQRRTLDLLKY ANFPLDPFLLNTNTDVKDWLDGSRGYRIQRLIEELCPNETKVVRKLVRKLHHKLKNGEFN EEFFLDLFNRDKKEAILQLGDLLGLEEDLNQLADVNWLNLNEMFPLRMVLRQKVVYPSVM TFQEERIPSLIKTLQNKLCSKFTRGAQKLLSEAINKSAFQSCISSGFIGLCKTLGSRCVR NKNRENLYIKKLLEDLTTDDHVTRVCNRDGITLYICDKQSHPEAHRDHICLLRPLLWDYI CISLSNSFELGVWVLAEPTKGKNNSENLTLKHLNPCDYVARKPESSRLLEDKVNLNQVIQ SVRRLYPKIFEDQLLPFMSDMSSKNMRWSPRIKFLDLCVLIDINSESLSLISHVVKWKRD EHYTVLFSDLANSHQRSDSSLVDEFVVSTRDVCKNFLKQVYFESFVREFVATTRTLGNFS WFPHKEMMPSEDGAEALGPFQSFVSKVVNKNVERPMFRNDLQFGFGWFSYRMGDVVCNAA MLIRQGLTNPKAFKSLKDLWDYMLNYTKGVLEFSISVDFTHNQNNTDCLRKFSLIFLVRC QLQNPGVAELLSCSHLFKGEIDRRMLDECLHLLRTDSVFKVNDGVFDIRSEEFEDYMEDP LILGDSLELELLGSKRILDGIRSIDFERVGPEWEPVPLTVKMGALFEGRNLVQNIIVKLE TKDMKVFLAGLEGYEKISDVLGNLFLHRFRTGEHLLGSEISVILQELCIDRSILLIPLSL LPDWFAFKDCRLCFSKSRSTLMYETVGGRFRLKGRSCDDWLGGSVAEDID
Q9BYM8	Q8AZ57	MDEKTKKAEEMALSLTRAVAGGDEQVAMKCAIWLAEQRVPLSVQLKPEVSPTQDIRLWVSVEDAQMHTVTIWLTVRPDMTVASLKDMVFLDYGFPPVLQQWVIGQRLARDQETLHSHGVRQNGDSAYLYLLSARNTSLNPQELQRERQLRMLEDLGFKDLTLQPRGPLEPGPPKPGVPQEPGRGQPDAVPEPPPVGWQCPGCTFINKPTRPGCEMCCRARPEAYQVPASYQPDEEERARLAGEEEALRQYQQRKQQQQEGNYLQHVQLDQRSLVLNTEPAECPVCYSVLAPGEAVVLRECLHTFCRECLQGTIRNSQEAEVSCPFIDNTYSCSGKLLEREIKALLTPEDYQRFLDLGISIAENRSAFSYHCKTPDCKGWCFFEDDVNEFTCPVCFHVNCLLCKAIHEQMNCKEYQEDLALRAQNDVAARQTTEMLKVMLQQGEAMRCPQCQIVVQKKDGCDWIRCTVCHTEICWVTKGPRWGPGGPGDTSGGCRCRVNGIPCHPSCQNCH	MGQLISFFQEIPVFLQEALNIALVAVSLIAVIKGIINLYKSGLFQFIFFLLLAGRSCSDGTFKIGLHTEF QSVTLTMQRLLANHSNELPSLCMLNNSFYYMRGGVNTFLIRVSDISVLMKEYDVSIYEPEDLGNCLNKSD SSWAIHWFSNALGHDWLMDPPMLCRNKTKKEGSNIQFNISKADDARVYGKKIRNGMRHLFRGFHDPCEEG KVCYLTINQCGDPSSFDYCGVNHLSKCQFDHVNTLHFLVRSKTHLNFERSLKAFFSWSLTDSSGKDMPGG YCLEEWMLIAAKMKCFGNTAVAKCNQNHDSEFCDMLRLFDYNKNAIKTLNDESKKEINLLSQTVNALISD NLLMKNKIKELMSIPYCNYTKFWYVNHTLTGQHTLPRCWLIRNGSYLNTSEFRNDWILESDHLISEMLSK EYAERQGKTPITLVDICFWSTIFFTASLFLHLVGIPTHRHLKGEACPLPHKLDSFGGCRCGKYPRLKKPT IWHKRH
Q86XE5	P08669	MLGPQVWSSVRQGLSRSLSRNVGVWASGEGKKVDIAGIYPPVTTPFTATAEVDYGKLEENLHKLGTFPFRGFVVQGSNGEFPFLTSSERLEVVSRVRQAMPKNRLLLAGSGCESTQATVEMTVSMAQVGADAAMVVTPCYYRGRMSSAALIHHYTKVADLSPIPVVLYSVPANTGLDLPVDAVVTLSQHPNIVGMKDSGGDVTRIGLIVHKTRKQDFQVLAGSAGFLMASYALGAVGGVCALANVLGAQVCQLERLCCTGQWEDAQKLQHRLIEPNAAVTRRFGIPGLKKIMDWFGYYGGPCRAPLQELSPAEEEALRMDFTSNGWL	MGQIVTFFQEVPHVIEEVMNIVLIALSVLAVLKGLYNFATCGLVGLVTFLLLCGRSCTTSLYKGVYELQT LELNMETLNMTMPLSCTKNNSHHYIMVGNETGLELTLTNTSIINHKFCNLSDAHKKNLYDHALMSIISTF HLSIPNFNQYEAMSCDFNGGKISVQYNLSHSYAGDAANHCGTVANGVLQTFMRMAWGGSYIALDSGRGNW DCIMTSYQYLIIQNTTWEDHCQFSRPSPIGYLGLLSQRTRDIYISRRLLGTFTWTLSDSEGKDTPGGYCL TRWMLIEAELKCFGNTAVAKCNEKHDEEFCDMLRLFDFNKQAIQRLKAEAQMSIQLINKAVNALINDQLI MKNHLRDIMGIPYCNYSKYWYLNHTTTGRTSLPKCWLVSNGSYLNETHFSDDIEQQADNMITEMLQKEYM ERQGKTPLGLVDLFVFSTSFYLISIFLHLVKIPTHRHIVGKSCPKPHRLNHMGICSCGLYKQPGVPVKWK R
Q86X95	A0A218M2D5	MGKSFANFMCKKDFHPASKSNIKKVWMAEQKISYDKKKQEELMQQYLKEQESYDNRLLMGDERVKNGLNFMYEAPPGAKKENKEKEETEGETEYKFEWQKGAPREKYAKDDMNIRDQPFGIQVRNVRCIKCHKWGHVNTDRECPLFGLSGINASSVPTDGSGPSMHPSELIAEMRNSGFALKRNVLGRNLTANDPSQEYVASEGEEDPEVEFLKSLTTKQKQKLLRKLDRLEKKKKKKDRKKKKFQKSRSKHKKHKSSSSSSSSSSSSSSTETSESSSESESNNKEKKIQRKKRKKNKCSGHNNSDSEEKDKSKKRKLHEELSSSHHNREKAKEKPRFLKHESSREDSKWSHSDSDKKSRTHKHSPEKRGSERKEGSSRSHGREERSRRSRSRSPGSYKQRETRKRAQRNPGEEQSRRNDSRSHGTDLYRGEKMYREHPGGTHTKVTQRE	MDEIISELRELCLNYIEQDERLSRQKLNFLGQREPRMVLIEGLKLLSRCIEIDSADKSGC THNHDDKSVETILVESGIVCPGLPLIIPDGYKLIDNSLILLECFVRSTPASFEKKFIEDT NKLACIREDLAVAGVTLVPIVDGRCDYDNSFMPEWANFKFRDLLFKLLEYSNQNEKVFEE SEYFRLCESLKTTIDKRSGMDSMKILKDARSTHNDEIMRMCHEGINPNMSCDDVVFGINS LFSRFRRDLESGKLKRNFQKVNPEGLIKEFSELYENLADSDDILTLSREAVESCPLMRFI TAETHGHERGSETSTEYERLLSMLNKVKSLKLLNTRRRQLLNLDVLCLSSLIKQSKFKGL KNDKHWVGCCYSSVNDRLVSFHSTKEEFIRLLRNRKKSKVFRKVSFEELFRASISEFIAK IQKCLLVVGLSFEHYGLSEHLEQECHIPFTEFENFMKIGAHPIMYYTKFEDYNFQPSTEQ LKNIQSLRRLSSVCLALTNSMKTSSVARLRQNQIGSVRYQVVECKEVFCQVIKLDSEEYH LLYQKTGESSRCYSIQGPDGHLISFYADPKRFFLPIFSDEVLYNMIDIMISWIRSCPDLK DCLTDIEVALRTLLLLMLTNPTKRNQKQVQSVRYLVMAIVSDFSSTSLMDKLREDLITPA EKVVYKLLRFLIKTIFGTGEKVLLSAKFKFMLNVSYLCHLITKETPDRLTDQIKCFEKFF EPKSQFGFFVNPKEAITPEEECVFYEQMKRFTSKEIDCQHTTPGVNLEAFSLMVSSFNNG TLIFKGEKKLNSLDPMTNSGCATALDLASNKSVVVNKHLNGERLLEYDFNKLLVSAVSQI TESFVRKQKYKLSHSDYEYKVSKLVSRLVIGSKGEETGRSEDNLAEICFDGEEETSFFKS LEEKVNTTIARYRRGRRANDKGDGEKLTNTKGLHHLQLILTGKMAHLRKVILSEISFHLV EDFDPSCLTNDDMKFICEAVEGSTELSPLYFTSVIKDQCGLDEMAKNLCRKFFSENDWFS CMKMILLQMNANAYSGKYRHMQRQGLNFKFDWDKLEEDVRISERESNSESLSKALSLTKC MSAALKNLCFYSEESPTSYTSVGPDSGRLKFALSYKEQVGGNRELYIGDLRTKMFTRLIE DYFESFSSFFSGSCLNNDKEFENAILSMTINVREGFLNYSMDHSKWGPMMCPFLFLMFLQ NLKLGDDQYVRSGKDHVSTLLTWHMHKLVEVPFPVVNAMMKSYVKSKLKLLRGSETTVTE RIFRQYFEMGIVPSHISSLIDMGQGILHNASDFYGLLSERFINYCIGVIFGERPEAYTSS DDQITLFDRRLSDLVVSDPEEVLVLLEFQSHLSGLLNKFISPKSVAGRFAAEFKSRFYVW GEEVPLLTKFVSAALHNVKCKEPHQLCETIDTIADQAIANGVPVSLVNSIQRRTLDLLKY ANFPLDPFLLNTNTDVKDWLDGSRGYRIQRLIEELCPNETKVVRKLVRKLHHKLKNGEFN EEFFLDLFNRDKKEAILQLGDLLGLEEDLNQLADVNWLNLNEMFPLRMVLRQKVVYPSVM TFQEERIPSLIKTLQNKLCSKFTRGAQKLLSEAINKSAFQSCISSGFIGLCKTLGSRCVR NKNRENLYIKKLLEDLTTDDHVTRVCNRDGITLYICDKQSHPEAHRDHICLLRPLLWDYI CISLSNSFELGVWVLAEPTKGKNNSENLTLKHLNPCDYVARKPESSRLLEDKVNLNQVIQ SVRRLYPKIFEDQLLPFMSDMSSKNMRWSPRIKFLDLCVLIDINSESLSLISHVVKWKRD EHYTVLFSDLANSHQRSDSSLVDEFVVSTRDVCKNFLKQVYFESFVREFVATTRTLGNFS WFPHKEMMPSEDGAEALGPFQSFVSKVVNKNVERPMFRNDLQFGFGWFSYRMGDVVCNAA MLIRQGLTNPKAFKSLKDLWDYMLNYTKGVLEFSISVDFTHNQNNTDCLRKFSLIFLVRC QLQNPGVAELLSCSHLFKGEIDRRMLDECLHLLRTDSVFKVNDGVFDIRSEEFEDYMEDP LILGDSLELELLGSKRILDGIRSIDFERVGPEWEPVPLTVKMGALFEGRNLVQNIIVKLE TKDMKVFLAGLEGYEKISDVLGNLFLHRFRTGEHLLGSEISVILQELCIDRSILLIPLSL LPDWFAFKDCRLCFSKSRSTLMYETVGGRFRLKGRSCDDWLGGSVAEDID
Q6ZUB0	D2CGB1	MENILCFLNSYTETGLSPDSHCLDIDLNFICLSGLGLFILYLFYMVLTLYSSPTEKNNDTQKHQGRARRKRKSVTFKDRKSLQKEAEEERKLHSFLKSFGPPVSCSPLGQHHDTTLFRRLLCPDPVCRVCNRATADIQRLLSWESLKDAAPSVSPLASSASGAESSFTLASTPSATTPEDLILSSRPKPSPPPPLILSPDLITTLADLFSPSPLRDPLPPQPVSPLDSKFPIDHSPPQQLPFPLLPPHHIERVEPSLQPEASLSLNTIFSFGSTLCQDISQAVNRTDSCARHHGPPTPSALPPEDCTVTQSKSNLTVLKTFPEMLSLGGSGGSSTSAPTTKGIDHSCPASSEFSWWQPHAKDSFSSNFVPSDFMEELLTLHSSEASLGGHSVANIIQPVNISFLSHDIPALLERQVKRRGDFLMWKENGKKPGSFPTQLRPNYQLNSSRNMLTSTAVKHDLAESFPFWASKGKLEWQHIHQQPPYSKCFEDHLEQKYVQLFWGLPSLHSESLHPTVFVQHGRSSMFVFFNGITNTSMSHESPVLPPPQPLFLPSTQPLPLPQTLPRGQSLHLTQVKSLAQPQSPFPALPPSPLFLIRVCGVCFHRPQNEARSLMPSEINHLEWNVLQKVQESVWGLPSVVQKSQEDFCPPAPNPVLVRKSFKVHVPISIIPGDFPLSSEVRKKLEQHIRKRLIQRRWGLPRRIHESLSLLRPQNKISELSVSESIHGPLNISLVEGQRCNVLKKSASSFPRSFHERSSNMLSMENVGNYQGCSQETAPKNHLLHDPETSSDEDLRSNSERDLGTHMMHLSGNDSGVRLGQKQLENALTVHLSKKFEEINEGRMPGTVHSSWHSVKQTICLPEKSHSQIKHRNLAALVSEDHGVDTSQEMSFLSSNKQKMLEAHIKSFHMKPILNLSI	MGNCNGASKSNQPDSSRVTQPAAEFRRVAHSSLYGRYNCKCCWFADTNLITCNDHYLCLR CHQVMLRNSDLCNICWKPLPTTITVPVEPTAPPP
Q8TBF5	O73557	MAARVAAVRAAAWLLLGAATGLTRGPAAAFTAARSDAGIRAMCSEIILRQEVLKDGFHRDLLIKVKFGESIEDLHTCRLLIKQDIPAGLYVDPYELASLRERNITEAVMVSENFDIEAPNYLSKESEVLIYARRDSQCIDCFQAFLPVHCRYHRPHSEDGEASIVVNNPDLLMFCDQEFPILKCWAHSEVAAPCALENEDICQWNKMKYKSVYKNVILQVPVGLTVHTSLVCSVTLLITILCSTLILVAVFKYGHFSL	MGNKQAKAPESKDSPRASLIPDATHLGPQFCKSCWFENKGLVECNNHYLCLNCLTLLLSVSNRCPICKMP LPTKLRPSAAPTAPPTGAADSIRPPPYSP
Q8WXK1	Q6IUF9	MDTNDDPDEDHLTSYDIQLSIQESIEASKTALCPERFVPLSAQNRKLVEAIKQGHIPELQEYVKYKYAMDEADEKGWFPLHEAVVQPIQQILEIVLDASYKTLWEFKTCDGETPLTLAVKAGLVENVRTLLEKGVWPNTKNDKGETPLLIAVKKGSYDMVSTLIKHNTSLDQPCVKRWSAMHEAAKQGRKDIVALLLKHGGNVHLRDGFGVTPLGVAAEYGHCDVLEHLIHKGGDVLALADDGASVLFEAAGGGNPDCISLLLEYGGSGNVPNRAGHLPIHRAAYEGHYLALKYLIPVTSKNAIRKSGLTPIHSAADGQNAQCLELLIENGFDVNTLLADHISQSYDDERKTALYFGVSNNDVHCTEVLLAAGADPNLDPLNCLLVAVRANNYEIVRLLLSHGANVNCYFMHVNDTRFPSVIQYALNDEVMLRLLLNNGYQVEMCFDCMHGDIFGNSFVWSEIQEEVLPGWTSCVIKDNPFCEFITVPWMKHLVGRVTRVLIDYMDYVPLCAKLKSALEVQREWPEIRQILENPCSLKHLCRLKIRRLMGLQKLCQPASVEKLPLPPAIQRYILFKEYDLYGQELKLT	MGNCNKPPKRPPNTQTSAAQPSAEFRRTALPSLYGRYNCKCCWFADTNLITCNDHYLCLRCHQTMLRNSE LCHICWKPLPTSITVPVEPSAPPP
Q99575	D2CGB1	MSNAKERKHAKKMRNQPTNVTLSSGFVADRGVKHHSGGEKPFQAQKQEPHPGTSRQRQTRVNPHSLPDPEVNEQSSSKGMFRKKGGWKAGPEGTSQEIPKYITASTFAQARAAEISAMLKAVTQKSSNSLVFQTLPRHMRRRAMSHNVKRLPRRLQEIAQKEAEKAVHQKKEHSKNKCHKARRCHMNRTLEFNRRQKKNIWLETHIWHAKRFHMVKKWGYCLGERPTVKSHRACYRAMTNRCLLQDLSYYCCLELKGKEEEILKALSGMCNIDTGLTFAAVHCLSGKRQGSLVLYRVNKYPREMLGPVTFIWKSQRTPGDPSESRQLWIWLHPTLKQDILEEIKAACQCVEPIKSAVCIADPLPTPSQEKSQTELPDEKIGKKRKRKDDGENAKPIKKIIGDGTRDPCLPYSWISPTTGIIISDLTMEMNRFRLIGPLSHSILTEAIKAASVHTVGEDTEETPHRWWIETCKKPDSVSLHCRQEAIFELLGGITSPAEIPAGTILGLTVGDPRINLPQKKSKALPNPEKCQDNEKVRQLLLEGVPVECTHSFIWNQDICKSVTENKISDQDLNRMRSELLVPGSQLILGPHESKIPILLIQQPGKVTGEDRLGWGSGWDVLLPKGWGMAFWIPFIYRGVRVGGLKESAVHSQYKRSPNVPGDFPDCPAGMLFAEEQAKNLLEKYKRRPPAKRPNYVKLGTLAPFCCPWEQLTQDWESRVQAYEEPSVASSPNGKESDLRRSEVPCAPMPKKTHQPSDEVGTSIEHPREAEEVMDAGCQESAGPERITDQEASENHVAATGSHLCVLRSRKLLKQLSAWCGPSSEDSRGGRRAPGRGQQGLTREACLSILGHFPRALVWVSLSLLSKGSPEPHTMICVPAKEDFLQLHEDWHYCGPQESKHSDPFRSKILKQKEKKKREKRQKPGRASSDGPAGEEPVAGQEALTLGLWSGPLPRVTLHCSRTLLGFVTQGDFSMAVGCGEALGFVSLTGLLDMLSSQPAAQRGLVLLRPPASLQYRFARIAIEV	MGNCNGASKSNQPDSSRVTQPAAEFRRVAHSSLYGRYNCKCCWFADTNLITCNDHYLCLR CHQVMLRNSDLCNICWKPLPTTITVPVEPTAPPP
Q13501	Q6IVU5	MASLTVKAYLLGKEDAAREIRRFSFCCSPEPEAEAEAAAGPGPCERLLSRVAALFPALRPGGFQAHYRDEDGDLVAFSSDEELTMAMSYVKDDIFRIYIKEKKECRRDHRPPCAQEAPRNMVHPNVICDGCNGPVVGTRYKCSVCPDYDLCSVCEGKGLHRGHTKLAFPSPFGHLSEGFSHSRWLRKVKHGHFGWPGWEMGPPGNWSPRPPRAGEARPGPTAESASGPSEDPSVNFLKNVGESVAAALSPLGIEVDIDVEHGGKRSRLTPVSPESSSTEEKSSSQPSSCCSDPSKPGGNVEGATQSLAEQMRKIALESEGRPEEQMESDNCSGGDDDWTHLSSKEVDPSTGELQSLQMPESEGPSSLDPSQEGPTGLKEAALYPHLPPEADPRLIESLSQMLSMGFSDEGGWLTRLLQTKNYDIGAALDTIQYSKHPPPL	MGNCNGASKSNQPDSSRVTQPAAEFRRVAHSSLYGRYNCKCCWFADTNLITCNDHYLCLRCHQVMLRNSD LCNICWKPLPTTITVPVEPTAPPP
O95154	Q6IUF9	MSRQLSRARPATVLGAMEMGRRMDAPTSAAVTRAFLERGHTEIDTAFVYSEGQSETILGGLGLRLGGSDCRVKIDTKAIPLFGNSLKPDSLRFQLETSLKRLQCPRVDLFYLHMPDHSTPVEETLRACHQLHQEGKFVELGLSNYAAWEVAEICTLCKSNGWILPTVYQGMYNAITRQVETELFPCLRHFGLRFYAFNPLAGGLLTGKYKYEDKNGKQPVGRFFGNTWAEMYRNRYWKEHHFEGIALVEKALQAAYGASAPSMTSATLRWMYHHSQLQGAHGDAVILGMSSLEQLEQNLAAAEEGPLEPAVVDAFNQAWHLVTHECPNYFR	MGNCNKPPKRPPNTQTSAAQPSAEFRRTALPSLYGRYNCKCCWFADTNLITCNDHYLCLRCHQTMLRNSE LCHICWKPLPTSITVPVEPSAPPP
Q8NBV4	Q6UY62	MPASQSRARARDRNNVLNRAEFLSLNQPPKGGPEPRSSGRKASGPSAQPPPAGDGARERRQSQQLPEEDCMQLNPSFKGIAFNSLLAIDICMSKRLGVCAGRAASWASARSMVKLIGITGHGIPWIGGTILCLVKSSTLAGQEVLMNLLLALLLDIMTVAGVQKLIKRRGPYETSPSLLDYLTMDIYAFPAGHASRAAMVSKFFLSHLVLAVPLRVLLVLWALCVGLSRVMIGRHHVTDVLSGFVIGYLQFRLVELVWMPSSTCQMLISAW	MGNSKSKSKLSANQYEQQTVNSTKQVAILKRQAEPSLYGRHNCRCCWFANTNLIKCSDHYICLKCLNIML GKSSFCDICGEELPTSIVVPIEPSAPPPED
Q3I5F7	C5ILC1	MLQHPKVKGPSIALLGFSKGGDLCLSMASFLKGITATVLINACVANTVAPLHYKDMIIPKLVDDLGKVKITKSGFLTFMDTWSNPLEEHNHQSLVPLEKAQVPFLFIVGMDDQSWKSEFYAQIASERLQAHGKERPQIICYPETGHCIDPPYFPPSRASVHAVLGEAIFYGGEPKAHSKAQVDAWQQIQTFFHKHLNGKKSVKHSKI	MGQIVAVFQAIPEILNEAINIVIIVIIMFTLIKGVFNLYKSGLFQLVIFLLLCGKRCDSS LLSGFNLETVHFNMSLLSSIPMVSEQQHCIQHNHSSITFSLLTNKSDLEKCNFTRLQAVD RVIFDLFREFHHRVGDFPVTSDLKCSHNTSYRVIEYEVTKESLPRLQEAVSTLFPDLHLS EDRFLQIQAHDDKNCTGLHPLNYLRLLKENSETHYKVRKLMKLFQWSLSDETGSPLPGGH CLERWLIFASDIKCFDNAAIAKCNKEHDEEFCDMLRLFDYNKASIAKLRGEASSSINLLS GRINAIISDTLLMRSSLKRLMGIPYCNYTKFWYLNHTKLGIHSLPRCWLVSNGSYLNETK FTHDMEDEADKLLTEMLKKEYVRRQEKTPITLMDILMFSVSFYMFSVTLCICNIPTHRHI TGLPCPKPHRLRKNGTCACGFFKSINRSTGWAKH
Q5T4T1	Q6IUF9	MKAEGGDHSMINLSVQQVLSLWAHGTVLRNLTEMWYWIFLWALFSSLFVHGAAGVLMFVMLQRHRQGRVISVIAVSIGFLASVTGAMITSAAVAGIYRVAGKNMAPLEALVWGVGQTVLTLIISFSRILATL	MGNCNKPPKRPPNTQTSAAQPSAEFRRTALPSLYGRYNCKCCWFADTNLITCNDHYLCLRCHQTMLRNSE LCHICWKPLPTSITVPVEPSAPPP
Q32MH5	Q8AZ57	MKPDRDTLDEYFEYDAEEFLVSLALLITEGRTPECSVKGRTESFHCPPAQSCYPVTTKHECSDKLAQCRQARRTRSEVTLLWKNNLPIMVEMMLLPDCCYSDDGPTTEGIDLNDPAIKQDALLLERWILEPVPRQNGDRFIEEKTLLLAVRSFVFFSQLSAWLSVSHGAIPRNILYRISAADVDLQWNFSQTPIEHVFPVPNVSHNVALKVSVQSLPRQSNYPVLTCSIHTNIGLYEKRIQQHKLKTHQHHNPNEAEQCGTNSSQRLCSKQTWTMAPESVLHAKSGPSPEYTAAVKNIKLYPGTGSKSDHGTSQANILGFSGIGDIKSQETSVRTLKSFSMVDSSISNRQSFWQSAGETNPLIGSLIQERQEIIARIAQHLIHCDPSTSHVSGRPFNTQESSSLHSKLFRVSQENENVGKGKEAFSMTFGSPEFSSPEDTNEGKIRLKPETPRSETCISNDFYSHMPVGETNPLIGSLLQERQDVIARIAQHLEHIDPTASHIPRQSFNMHDSSSVASKVFRSSYEDKNLLKKNKDESSVSISHTKCSLLGDISDGKNLVPNKCFTSFKNNSKEKCSLKHQTRNQCQNNPSEIIQSTYQETQNKSSSLSTSSILSQHKENNLDLTSRFKEQEMSNGIDKQYSNCTTIDKQICTNKYKEKIINENYNPKFFGNLQSDDSKKNDSKIKVTVLEMSEYLNKYESMSSNKDSKRPKTCEQNTQLNSIENYLNKDNEGFKCKKSDQLKNEQDKQEDPTNEKSQNYSQRRSIKDCLSTCEQPKNTEVLRTTLKHSNVWRKHNFHSLDGTSTRAFHPQTGLPLLSSPVPQRKTQSGCFDLDSSLLHLKSFSSRSPRPCLNIEDDPDIHEKPFLSSSAPPITSLSLLGNFEESVLNYRFDPLGIVDGFTAEVGASGAFCPTHLTLPVEVSFYSVSDDNAPSPYMGVITLESLGKRGYRVPPSGTIQVTLFNPNKTVVKMFVVIYDLRDMPANHQTFLRQRTFSVPVKQEVKRSVNKENIRHTEERLLRYLIHLRFQSSKSGKIYLHRDVRLLFSRKSMEVDSGAAYELKSYTESPTNPQFSPRC	MGQLISFFQEIPVFLQEALNIALVAVSLIAVIKGIINLYKSGLFQFIFFLLLAGRSCSDGTFKIGLHTEF QSVTLTMQRLLANHSNELPSLCMLNNSFYYMRGGVNTFLIRVSDISVLMKEYDVSIYEPEDLGNCLNKSD SSWAIHWFSNALGHDWLMDPPMLCRNKTKKEGSNIQFNISKADDARVYGKKIRNGMRHLFRGFHDPCEEG KVCYLTINQCGDPSSFDYCGVNHLSKCQFDHVNTLHFLVRSKTHLNFERSLKAFFSWSLTDSSGKDMPGG YCLEEWMLIAAKMKCFGNTAVAKCNQNHDSEFCDMLRLFDYNKNAIKTLNDESKKEINLLSQTVNALISD NLLMKNKIKELMSIPYCNYTKFWYVNHTLTGQHTLPRCWLIRNGSYLNTSEFRNDWILESDHLISEMLSK EYAERQGKTPITLVDICFWSTIFFTASLFLHLVGIPTHRHLKGEACPLPHKLDSFGGCRCGKYPRLKKPT IWHKRH
Q7Z7M1	Q6IUF9	MDAPWGAGERWLHGAAVDRSGVSLGPPPTPQVNQGTLGPQVAPVAAGEVVKTAGGVCKFSGQRLSWWQAQESCEQQFGHLALQPPDGVLASRLRDPVWVGQREAPLRRPPQRRARTTAVLVFDERTADRAARLRSPLPELAALTACTHVQWDCASPDPAALFSVAAPALPNALQLRAFAEPGGVVRAALVVRGQHAPFLAAFRADGRWHHVCATWEQRGGRWALFSDGRRRAGARGLGAGHPVPSGGILVLGQDQDSLGGGFSVRHALSGNLTDFHLWARALSPAQLHRARACAPPSEGLLFRWDPGALDVTPSLLPTVWVRLLCPVPSEECPTWNPGPRSEGSELCLEPQPFLCCYRTEPYRRLQDAQSWPGQDVISRVNALANDIVLLPDPLSEVHGALSPAEASSFLGLLEHVLAMEMAPLGPAALLAVVRFLKRVVALGAGDPELLLTGPWEQLSQGVVSVASLVLEEQVADTWLSLREVIGGPMALVASVQRLAPLLSTSMTSERPRMRIQHRHAGLSGVTVIHSWFTSRVFQHTLEGPDLEPQAPASSEEANRVQRFLSTQVGSAIISSEVWDVTGEVNVAMTFHLQHRAQSPLFPPHPPSPYTGGAWATTGCSVAALYLDSTACFCNHSTSFAILLQIYEVQRGPEEESLLRTLSFVGCGVSFCALTTTFLLFLVAGVPKSERTTVHKNLTFSLASAEGFLMTSEWAKANEVACVAVTVAMHFLFLVAFSWMLVEGLLLWRKVVAVSMHPGPGMRLYHATGWGVPVGIVAVTLAMLPHDYVAPGHCWLNVHTNAIWAFVGPVLFVLTANTCILARVVMITVSSARRRARMLSPQPCLQQQIWTQIWATVKPVLVLLPVLGLTWLAGILVHLSPAWAYAAVGLNSIQGLYIFLVYAACNEEVRSALQRMAEKKVAEVLRALGVWGGAAKEHSLPFSVLPLFLPPKPSTPRHPLKAPA	MGNCNKPPKRPPNTQTSAAQPSAEFRRTALPSLYGRYNCKCCWFADTNLITCNDHYLCLRCHQTMLRNSE LCHICWKPLPTSITVPVEPSAPPP
Q9BXD5	Q6UY71	MAFPKKKLQGLVAATITPMTENGEINFSVIGQYVDYLVKEQGVKNIFVNGTTGEGLSLSVSERRQVAEEWVTKGKDKLDQVIIHVGALSLKESQELAQHAAEIGADGIAVIAPFFLKPWTKDILINFLKEVAAAAPALPFYYYHIPALTGVKIRAEELLDGILDKIPTFQGLKFSDTDLLDFGQCVDQNRQQQFAFLFGVDEQLLSALVMGATGAVGSTYNYLGKKTNQMLEAFEQKDFSLALNYQFCIQRFINFVVKLGFGVSQTKAIMTLVSGIPMGPPRLPLQKASREFTDSAEAKLKSLDFLSFTDLKDGNLEAGS	MGNSKSKSNPSSSSESQKGAPTVTEFRRTAIHSLYGRYNCKCCWFADKNLIKCSDHYLCLRCLNVMLKNS DLCNICWEQLPTCITVPEEPSAPPE
O43903	D2CGB1	MCTALSPKVRSGPGLSDMHQYSQWLASRHEANLLPMKEDLALWLTNLLGKEITAETFMEKLDNGALLCQLAETMQEKFKESMDANKPTKNLPLKKIPCKTSAPSGSFFARDNTANFLSWCRDLGVDETCLFESEGLVLHKQPREVCLCLLELGRIAARYGVEPPGLIKLEKEIEQEETLSAPSPSPSPSSKSSGKKSTGNLLDDAVKRISEDPPCKCPNKFCVERLSQGRYRVGEKILFIRMLHNKHVMVRVGGGWETFAGYLLKHDPCRMLQISRVDGKTSPIQSKSPTLKDMNPDNYLVVSASYKAKKEIK	MGNCNGASKSNQPDSSRVTQPAAEFRRVAHSSLYGRYNCKCCWFADTNLITCNDHYLCLR CHQVMLRNSDLCNICWKPLPTTITVPVEPTAPPP
Q96EX3	Q6UY62	MATRAQPGPLSQAGSAGVAALATVGVASGPGPGRPGPLQDETLGVASVPSQWRAVQGIRWETKSCQTASIATASASAQARNHVDAQVQTEAPVPVSVQPPSQYDIPRLAAFLRRVEAMVIRELNKNWQSHAFDGFEVNWTEQQQMVSCLYTLGYPPAQAQGLHVTSISWNSTGSVVACAYGRLDHGDWSTLKSFVCAWNLDRRDLRPQQPSAVVEVPSAVLCLAFHPTQPSHVAGGLYSGEVLVWDLSRLEDPLLWRTGLTDDTHTDPVSQVVWLPEPGHSHRFQVLSVATDGKVLLWQGIGVGQLQLTEGFALVMQQLPRSTKLKKHPRGETEVGATAVAFSSFDPRLFILGTEGGFPLKCSLAAGEAALTRMPSSVPLRAPAQFTFSPHGGPIYSVSCSPFHRNLFLSAGTDGHVHLYSMLQAPPLTSLQLSLKYLFAVRWSPVRPLVFAAASGKGDVQLFDLQKSSQKPTVLIKQTQDESPVYCLEFNSQQTQLLAAGDAQGTVKVWQLSTEFTEQGPREAEDLDCLAAEVAA	MGNSKSKSKLSANQYEQQTVNSTKQVAILKRQAEPSLYGRHNCRCCWFANTNLIKCSDHYICLKCLNIML GKSSFCDICGEELPTSIVVPIEPSAPPPED
Q9Y5N6	D2CGB1	MGSELIGRLAPRLGLAEPDMLRKAEEYLRLSRVKCVGLSARTTETSSAVMCLDLAASWMKCPLDRAYLIKLSGLNKETYQSCLKSFECLLGLNSNIGIRDLAVQFSCIEAVNMASKILKSYESSLPQTQQVDLDLSRPLFTSAALLSACKILKLKVDKNKMVATSGVKKAIFDRLCKQLEKIGQQVDREPGDVATPPRKRKKIVVEAPAKEMEKVEEMPHKPQKDEDLTQDYEEWKRKILENAASAQKATAE	MGNCNGASKSNQPDSSRVTQPAAEFRRVAHSSLYGRYNCKCCWFADTNLITCNDHYLCLR CHQVMLRNSDLCNICWKPLPTTITVPVEPTAPPP
O15231	C5ILC1	MSISALGGRTKGKPLPPGEEERNNVLKQMKVRTTLKGDKSWITKQDESEGRTIELPSGRSRATSFSSAGEVPKPRPPSTRAPTGYIIRGVFTKPIDSSSQPQQQFPKANGTPKSAASLVRTANAGPPRPSSSGYKMTTEDYKKLAPYNIRRSSTSGDTEEEEEEEVVPFSSDEQKRRSEAASGVLRRTAPREHSYVLSAAKKSTGPTQETQAPFIAKRVEVVEEDGPSEKSQDPPALARSTPGSNSADGGRTKASRAIWIECLPSMPSPAGSQELSSRGEEIVRLQILTPRAGLRLVAPDVEGMRSSPGNKDKEAPCSRELQRDLAGEEAFRAPNTDAARSSAQLSDGNVGSGATGSRPEGLAAVDIGSERGSSSATSVSAVPADRKSNSTAAQEDAKADPKGALADYEGKDVATRVGEAWQERPGAPRGGQGDPAVPAQQPADPSTPERQSSPSGSEQLVRRESCGSSVLTDFEGKDVATKVGEAWQDRPGAPRGGQGDPAVPTQQPADPSTPEQQNSPSGSEQFVRRESCTSRVRSPSSCMVTVTVTATSEQPHIYIPAPASELDSSSTTKGILFVKEYVNASEVSSGKPVSARYSNVSSIEDSFAMEKKPPCGSTPYSERTTGGICTYCNREIRDCPKITLEHLGICCHEYCFKCGICSKPMGDLLDQIFIHRDTIHCGKCYEKLF	MGQIVAVFQAIPEILNEAINIVIIVIIMFTLIKGVFNLYKSGLFQLVIFLLLCGKRCDSS LLSGFNLETVHFNMSLLSSIPMVSEQQHCIQHNHSSITFSLLTNKSDLEKCNFTRLQAVD RVIFDLFREFHHRVGDFPVTSDLKCSHNTSYRVIEYEVTKESLPRLQEAVSTLFPDLHLS EDRFLQIQAHDDKNCTGLHPLNYLRLLKENSETHYKVRKLMKLFQWSLSDETGSPLPGGH CLERWLIFASDIKCFDNAAIAKCNKEHDEEFCDMLRLFDYNKASIAKLRGEASSSINLLS GRINAIISDTLLMRSSLKRLMGIPYCNYTKFWYLNHTKLGIHSLPRCWLVSNGSYLNETK FTHDMEDEADKLLTEMLKKEYVRRQEKTPITLMDILMFSVSFYMFSVTLCICNIPTHRHI TGLPCPKPHRLRKNGTCACGFFKSINRSTGWAKH
O96009	A0A218M2D5	MSPPPLLQPLLLLLPLLNVEPSGATLIRIPLHRVQPGRRILNLLRGWREPAELPKLGAPSPGDKPIFVPLSNYRDVQYFGEIGLGTPPQNFTVAFDTGSSNLWVPSRRCHFFSVPCWLHHRFDPKASSSFQANGTKFAIQYGTGRVDGILSEDKLTIGGIKGASVIFGEALWEPSLVFAFAHFDGILGLGFPILSVEGVRPPMDVLVEQGLLDKPVFSFYLNRDPEEPDGGELVLGGSDPAHYIPPLTFVPVTVPAYWQIHMERVKVGPGLTLCAKGCAAILDTGTSLITGPTEEIRALHAAIGGIPLLAGEYIILCSEIPKLPAVSFLLGGVWFNLTAHDYVIQTTRNGVRLCLSGFQALDVPPPAGPFWILGDVFLGTYVAVFDRGDMKSSARVGLARARTRGADLGWGETAQAQFPG	MDEIISELRELCLNYIEQDERLSRQKLNFLGQREPRMVLIEGLKLLSRCIEIDSADKSGC THNHDDKSVETILVESGIVCPGLPLIIPDGYKLIDNSLILLECFVRSTPASFEKKFIEDT NKLACIREDLAVAGVTLVPIVDGRCDYDNSFMPEWANFKFRDLLFKLLEYSNQNEKVFEE SEYFRLCESLKTTIDKRSGMDSMKILKDARSTHNDEIMRMCHEGINPNMSCDDVVFGINS LFSRFRRDLESGKLKRNFQKVNPEGLIKEFSELYENLADSDDILTLSREAVESCPLMRFI TAETHGHERGSETSTEYERLLSMLNKVKSLKLLNTRRRQLLNLDVLCLSSLIKQSKFKGL KNDKHWVGCCYSSVNDRLVSFHSTKEEFIRLLRNRKKSKVFRKVSFEELFRASISEFIAK IQKCLLVVGLSFEHYGLSEHLEQECHIPFTEFENFMKIGAHPIMYYTKFEDYNFQPSTEQ LKNIQSLRRLSSVCLALTNSMKTSSVARLRQNQIGSVRYQVVECKEVFCQVIKLDSEEYH LLYQKTGESSRCYSIQGPDGHLISFYADPKRFFLPIFSDEVLYNMIDIMISWIRSCPDLK DCLTDIEVALRTLLLLMLTNPTKRNQKQVQSVRYLVMAIVSDFSSTSLMDKLREDLITPA EKVVYKLLRFLIKTIFGTGEKVLLSAKFKFMLNVSYLCHLITKETPDRLTDQIKCFEKFF EPKSQFGFFVNPKEAITPEEECVFYEQMKRFTSKEIDCQHTTPGVNLEAFSLMVSSFNNG TLIFKGEKKLNSLDPMTNSGCATALDLASNKSVVVNKHLNGERLLEYDFNKLLVSAVSQI TESFVRKQKYKLSHSDYEYKVSKLVSRLVIGSKGEETGRSEDNLAEICFDGEEETSFFKS LEEKVNTTIARYRRGRRANDKGDGEKLTNTKGLHHLQLILTGKMAHLRKVILSEISFHLV EDFDPSCLTNDDMKFICEAVEGSTELSPLYFTSVIKDQCGLDEMAKNLCRKFFSENDWFS CMKMILLQMNANAYSGKYRHMQRQGLNFKFDWDKLEEDVRISERESNSESLSKALSLTKC MSAALKNLCFYSEESPTSYTSVGPDSGRLKFALSYKEQVGGNRELYIGDLRTKMFTRLIE DYFESFSSFFSGSCLNNDKEFENAILSMTINVREGFLNYSMDHSKWGPMMCPFLFLMFLQ NLKLGDDQYVRSGKDHVSTLLTWHMHKLVEVPFPVVNAMMKSYVKSKLKLLRGSETTVTE RIFRQYFEMGIVPSHISSLIDMGQGILHNASDFYGLLSERFINYCIGVIFGERPEAYTSS DDQITLFDRRLSDLVVSDPEEVLVLLEFQSHLSGLLNKFISPKSVAGRFAAEFKSRFYVW GEEVPLLTKFVSAALHNVKCKEPHQLCETIDTIADQAIANGVPVSLVNSIQRRTLDLLKY ANFPLDPFLLNTNTDVKDWLDGSRGYRIQRLIEELCPNETKVVRKLVRKLHHKLKNGEFN EEFFLDLFNRDKKEAILQLGDLLGLEEDLNQLADVNWLNLNEMFPLRMVLRQKVVYPSVM TFQEERIPSLIKTLQNKLCSKFTRGAQKLLSEAINKSAFQSCISSGFIGLCKTLGSRCVR NKNRENLYIKKLLEDLTTDDHVTRVCNRDGITLYICDKQSHPEAHRDHICLLRPLLWDYI CISLSNSFELGVWVLAEPTKGKNNSENLTLKHLNPCDYVARKPESSRLLEDKVNLNQVIQ SVRRLYPKIFEDQLLPFMSDMSSKNMRWSPRIKFLDLCVLIDINSESLSLISHVVKWKRD EHYTVLFSDLANSHQRSDSSLVDEFVVSTRDVCKNFLKQVYFESFVREFVATTRTLGNFS WFPHKEMMPSEDGAEALGPFQSFVSKVVNKNVERPMFRNDLQFGFGWFSYRMGDVVCNAA MLIRQGLTNPKAFKSLKDLWDYMLNYTKGVLEFSISVDFTHNQNNTDCLRKFSLIFLVRC QLQNPGVAELLSCSHLFKGEIDRRMLDECLHLLRTDSVFKVNDGVFDIRSEEFEDYMEDP LILGDSLELELLGSKRILDGIRSIDFERVGPEWEPVPLTVKMGALFEGRNLVQNIIVKLE TKDMKVFLAGLEGYEKISDVLGNLFLHRFRTGEHLLGSEISVILQELCIDRSILLIPLSL LPDWFAFKDCRLCFSKSRSTLMYETVGGRFRLKGRSCDDWLGGSVAEDID
Q8WUD6	Q6IUF9	MAAGAGAGSAPRWLRALSEPLSAAQLRRLEEHRYSAAGVSLLEPPLQLYWTWLLQWIPLWMAPNSITLLGLAVNVVTTLVLISYCPTATEEAPYWTYLLCALGLFIYQSLDAIDGKQARRTNSCSPLGELFDHGCDSLSTVFMAVGASIAARLGTYPDWFFFCSFIGMFVFYCAHWQTYVSGMLRFGKVDVTEIQIALVIVFVLSAFGGATMWDYTIPILEIKLKILPVLGFLGGVIFSCSNYFHVILHGGVGKNGSTIAGTSVLSPGLHIGLIIILAIMIYKKSATDVFEKHPCLYILMFGCVFAKVSQKLVVAHMTKSELYLQDTVFLGPGLLFLDQYFNNFIDEYVVLWMAMVISSFDMVIYFSALCLQISRHLHLNIFKTACHQAPEQVQVLSSKSHQNNMD	MGNCNKPPKRPPNTQTSAAQPSAEFRRTALPSLYGRYNCKCCWFADTNLITCNDHYLCLRCHQTMLRNSE LCHICWKPLPTSITVPVEPSAPPP
Q5TEA6	Q8AZ57	MKPLSLLIEILIILGVTIKTIKAEEHNKRQKERNVTTQVSVNEIKQYLSHILEQRTSSNVINKRENLLEKKKNQRKIRIKGIQNKDILKRNKNHLQKQAEKNFTDEGDQLFKMGIKVLQQSKSQKQKEEAYLLFAKAADMGNLKAMEKMADALLFGNFGVQNITAAIQLYESLAKEGSCKAQNALGFLSSYGIGMEYDQAKALIYYTFGSAGGNMMSQMILGYRYLSGINVLQNCEVALSYYKKVADYIADTFEKSEGVPVEKVRLTERPENLSSNSEILDWDIYQYYKFLAERGDVQIQVSLGQLHLIGRKGLDQDYYKALHYFLKAAKAGSANAMAFIGKMYLEGNAAVPQNNATAFKYFSMAASKGNAIGLHGLGLLYFHGKGVPLNYAEALKYFQKAAEKGWPDAQFQLGFMYYSGSGIWKDYKLAFKYFYLASQSGQPLAIYYLAKMYATGTGVVRSCRTAVELYKGVCELGHWAEKFLTAYFAYKDGDIDSSLVQYALLAEMGYEVAQSNSAFILESKKANILEKEKMYPMALLLWNRAAIQGNAFARVKIGDYHYYGYGTKKDYQTAATHYSIAANKYHNAQAMFNLAYMYEHGLGITKDIHLARRLYDMAAQTSPDAHIPVLFAVMKLETTHLLRDILFFNFTTRWNWLKLDNTIGPHWDLFVIGLIVPGLILLLRNHHG	MGQLISFFQEIPVFLQEALNIALVAVSLIAVIKGIINLYKSGLFQFIFFLLLAGRSCSDGTFKIGLHTEF QSVTLTMQRLLANHSNELPSLCMLNNSFYYMRGGVNTFLIRVSDISVLMKEYDVSIYEPEDLGNCLNKSD SSWAIHWFSNALGHDWLMDPPMLCRNKTKKEGSNIQFNISKADDARVYGKKIRNGMRHLFRGFHDPCEEG KVCYLTINQCGDPSSFDYCGVNHLSKCQFDHVNTLHFLVRSKTHLNFERSLKAFFSWSLTDSSGKDMPGG YCLEEWMLIAAKMKCFGNTAVAKCNQNHDSEFCDMLRLFDYNKNAIKTLNDESKKEINLLSQTVNALISD NLLMKNKIKELMSIPYCNYTKFWYVNHTLTGQHTLPRCWLIRNGSYLNTSEFRNDWILESDHLISEMLSK EYAERQGKTPITLVDICFWSTIFFTASLFLHLVGIPTHRHLKGEACPLPHKLDSFGGCRCGKYPRLKKPT IWHKRH
Q96C00	O73557	METPTPLPPVPASPTCNPAPRTIQIEFPQHSSSLLESLNRHRLEGKFCDVSLLVQGRELRAHKAVLAAASPYFHDKLLLGDAPRLTLPSVIEADAFEGLLQLIYSGRLRLPLDALPAHLLVASGLQMWQVVDQCSEILRELETSGGGISARGGNSYHALLSTTSSTGGWCIRSSPFQTPVQSSASTESPASTESPVGGEGSELGEVLQIQVEEEEEEEEDDDDEDQGSATLSQTPQPQRVSGVFPRPHGPHPLPMTATPRKLPEGESAPLELPAPPALPPKIFYIKQEPFEPKEEISGSGTQPGGAKEETKVFSGGDTEGNGELGFLLPSGPGPTSGGGGPSWKPVDLHGNEILSGGGGPGGAGQAVHGPVKLGGTPPADGKRFGCLCGKRFAVKPKRDRHIMLTFSLRPFGCGICNKRFKLKHHLTEHMKTHAGALHACPHCGRRFRVHACFLRHRDLCKGQGWATAHWTYK	MGNKQAKAPESKDSPRASLIPDATHLGPQFCKSCWFENKGLVECNNHYLCLNCLTLLLSVSNRCPICKMP LPTKLRPSAAPTAPPTGAADSIRPPPYSP
P34931	Q6IVU5	MATAKGIAIGIDLGTTYSCVGVFQHGKVEIIANDQGNRTTPSYVAFTDTERLIGDAAKNQVAMNPQNTVFDAKRLIGRKFNDPVVQADMKLWPFQVINEGGKPKVLVSYKGENKAFYPEEISSMVLTKLKETAEAFLGHPVTNAVITVPAYFNDSQRQATKDAGVIAGLNVLRIINEPTAAAIAYGLDKGGQGERHVLIFDLGGGTFDVSILTIDDGIFEVKATAGDTHLGGEDFDNRLVSHFVEEFKRKHKKDISQNKRAVRRLRTACERAKRTLSSSTQANLEIDSLYEGIDFYTSITRARFEELCADLFRGTLEPVEKALRDAKMDKAKIHDIVLVGGSTRIPKVQRLLQDYFNGRDLNKSINPDEAVAYGAAVQAAILMGDKSEKVQDLLLLDVAPLSLGLETAGGVMTALIKRNSTIPTKQTQIFTTYSDNQPGVLIQVYEGERAMTKDNNLLGRFDLTGIPPAPRGVPQIEVTFDIDANGILNVTATDKSTGKVNKITITNDKGRLSKEEIERMVLDAEKYKAEDEVQREKIAAKNALESYAFNMKSVVSDEGLKGKISESDKNKILDKCNELLSWLEVNQLAEKDEFDHKRKELEQMCNPIITKLYQGGCTGPACGTGYVPGRPATGPTIEEVD	MGNCNGASKSNQPDSSRVTQPAAEFRRVAHSSLYGRYNCKCCWFADTNLITCNDHYLCLRCHQVMLRNSD LCNICWKPLPTTITVPVEPTAPPP
P55316	O73557	MLDMGDRKEVKMIPKSSFSINSLVPEAVQNDNHHASHGHHNSHHPQHHHHHHHHHHHPPPPAPQPPPPPQQQQPPPPPPPAPQPPQTRGAPAADDDKGPQQLLLPPPPPPPPAAALDGAKADGLGGKGEPGGGPGELAPVGPDEKEKGAGAGGEEKKGAGEGGKDGEGGKEGEKKNGKYEKPPFSYNALIMMAIRQSPEKRLTLNGIYEFIMKNFPYYRENKQGWQNSIRHNLSLNKCFVKVPRHYDDPGKGNYWMLDPSSDDVFIGGTTGKLRRRSTTSRAKLAFKRGARLTSTGLTFMDRAGSLYWPMSPFLSLHHPRASSTLSYNGTTSAYPSHPMPYSSVLTQNSLGNNHSFSTANGLSVDRLVNGEIPYATHHLTAAALAASVPCGLSVPCSGTYSLNPCSVNLLAGQTSYFFPHVPHPSMTSQSSTSMSARAASSSTSPQAPSTLPCESLRPSLPSFTTGLSGGLSDYFTHQNQGSSSNPLIH	MGNKQAKAPESKDSPRASLIPDATHLGPQFCKSCWFENKGLVECNNHYLCLNCLTLLLSVSNRCPICKMP LPTKLRPSAAPTAPPTGAADSIRPPPYSP
Q8N2H4	Q6UY62	MAGQFRSYVWDPLLILSQIVLMQTVYYGSLGLWLALVDGLVRSSPSLDQMFDAEILGFSTPPGRLSMMSFILNALTCALGLLYFIRRGKQCLDFTVTVHFFHLLGCWFYSSRFPSALTWWLVQAVCIALMAVIGEYLCMRTELKEIPLNSAPKSNV	MGNSKSKSKLSANQYEQQTVNSTKQVAILKRQAEPSLYGRHNCRCCWFANTNLIKCSDHYICLKCLNIML GKSSFCDICGEELPTSIVVPIEPSAPPPED
Q9H228	P09992	MESGLLRPAPVSEVIVLHYNYTGKLRGARYQPGAGLRADAVVCLAVCAFIVLENLAVLLV LGRHPRFHAPMFLLLGSLTLSDLLAGAAYAANILLSGPLTLKLSPALWFAREGGVFVALT ASVLSLLAIALERSLTMARRGPAPVSSRGRTLAMAAAAWGVSLLLGLLPALGWNCLGRLD ACSTVLPLYAKAYVLFCVLAFVGILAAICALYARIYCQVRANARRLPARPGTAGTTSTRA RRKPRSLALLRTLSVVLLAFVACWGPLFLLLLLDVACPARTCPVLLQADPFLGLAMANSL LNPIIYTLTNRDLRHALLRLVCCGRHSCGRDPSGSQQSASAAEASGGLRRCLPPGLDGSF SGSERSSPQRDGLDTSGSTGSPGAPTAARTLVSEPAAD	MSLSKEVKSFQWTQALRRELQSFTSDVKAAVIKDATNLLNGLDFSEVSNVQRIMRKEKRDDKDLQRLRSL NQTVHSLVDLKSTSKKNVLKVGRLSAEELMSLAADLEKLKAKIMRSERPQASGVYMGNLTTQQLDQRSQI LQIVGMRKPQQGASGVVRVWDVKDSSLLNNQFGTMPSLTMACMAKQSQTPLNDVVQALTDLGLLYTVKYP NLNDLERLKDKHPVLGVITEQQSSINISGYNFSLGAAVKAGAALLDGGNMLESILIKPSNSEDLLKAVLG AKRKLNMFVSDQVGDRNPYENILYKVCLSGEGWPYIACRTSIVGRAWENTTIDLTSEKPAVNSPRPAPGA AGPPQVGLSYSQTMLLKDLMGGIDPNAPTWIDIEGRFNDPVEIAIFQPQNGQFIHFYREPVDQKQFKQDS KYSHGMDLADLFNAQPGLTSSVIGALPQGMVLSCQGSDDIRKLLDSQNRKDIKLIDVEMTREASREYEDK VWDKYGWLCKMHTGIVRDKKKKEITPHCALMDCIIFESASKARLPDLKTVHNILPHDLIFRGPNVVTL
Q96HE9	Q8AZ57	MPKFKQRRRKLKAKAERLFKKKEASHFQSKLITPPPPPPSPERVGISSIDISQSRSWLTSSWNFNFPNIRDAIKLWTNRVWSIYSWCQNCITQSLEVLKDTIFPSRICHRELYSVKQQFCILESKLCKLQEALKTISESSSCPSCGQTCHMSGKLTNVPACVLITPGDSKAVLPPTLPQPASHFPPPPPPPPLPPPPPPLAPVLLRKPSLAKALQAGPLKKDGPMQITVKDLLTVKLKKTQSLDEKRKLIPSPKARNPLVTVSDLQHVTLKPNSKVLSTRVTNVLITPGKSQMDLRKLLRKVDVERSPGGTPLTNKENMETGTGLTPVMTQALRRKFQLAHPRSPTPTLPLSTSSFDEQN	MGQLISFFQEIPVFLQEALNIALVAVSLIAVIKGIINLYKSGLFQFIFFLLLAGRSCSDGTFKIGLHTEF QSVTLTMQRLLANHSNELPSLCMLNNSFYYMRGGVNTFLIRVSDISVLMKEYDVSIYEPEDLGNCLNKSD SSWAIHWFSNALGHDWLMDPPMLCRNKTKKEGSNIQFNISKADDARVYGKKIRNGMRHLFRGFHDPCEEG KVCYLTINQCGDPSSFDYCGVNHLSKCQFDHVNTLHFLVRSKTHLNFERSLKAFFSWSLTDSSGKDMPGG YCLEEWMLIAAKMKCFGNTAVAKCNQNHDSEFCDMLRLFDYNKNAIKTLNDESKKEINLLSQTVNALISD NLLMKNKIKELMSIPYCNYTKFWYVNHTLTGQHTLPRCWLIRNGSYLNTSEFRNDWILESDHLISEMLSK EYAERQGKTPITLVDICFWSTIFFTASLFLHLVGIPTHRHLKGEACPLPHKLDSFGGCRCGKYPRLKKPT IWHKRH
Q5VXM1	P08669	MLAEWGACLLLAVALLGPGLQAQAMEGVKCGGVLSAPSGNFSSPNFPRLYPYNTECSWLIVVAEGSSVLLTFHAFDLEYHDTCSFDFLEIYNGASPDKGNLLGRFCGKVPPPPFTSSWHVMSVIFHSDKHVASHGFSAGYQKDVCGGVLTGLSGVLTSPEYPNNYPNSMECHWVIRAAGPAHVKLVFVDFQVEGNEECTYDYVAVLGGPGPTRGHHYCGSTRPPTLVSLGHELQVVFKSDFNIGGRGFKAYYFSGECQEVYMAMRGNFSSPQYPSSYPNNIRCHWTIRLPPGYQVKVFFLDLDLEEPNSLTKTCDFDHLAAFDGASEEAPLLGNWCGHHLPPPVTSSHNQLLLLLHTDRSTTRRGFSVAYIGGQLGCGSGSTEGEGEALQPQSLQSPSSIPPVCPAPPMNGLLQLLLHWLHPCPLSGPLRLDGTAPACFHYCRASFPSF	MGQIVTFFQEVPHVIEEVMNIVLIALSVLAVLKGLYNFATCGLVGLVTFLLLCGRSCTTSLYKGVYELQT LELNMETLNMTMPLSCTKNNSHHYIMVGNETGLELTLTNTSIINHKFCNLSDAHKKNLYDHALMSIISTF HLSIPNFNQYEAMSCDFNGGKISVQYNLSHSYAGDAANHCGTVANGVLQTFMRMAWGGSYIALDSGRGNW DCIMTSYQYLIIQNTTWEDHCQFSRPSPIGYLGLLSQRTRDIYISRRLLGTFTWTLSDSEGKDTPGGYCL TRWMLIEAELKCFGNTAVAKCNEKHDEEFCDMLRLFDFNKQAIQRLKAEAQMSIQLINKAVNALINDQLI MKNHLRDIMGIPYCNYSKYWYLNHTTTGRTSLPKCWLVSNGSYLNETHFSDDIEQQADNMITEMLQKEYM ERQGKTPLGLVDLFVFSTSFYLISIFLHLVKIPTHRHIVGKSCPKPHRLNHMGICSCGLYKQPGVPVKWK R
P78348	P08669	MELKAEEEEVGGVQPVSIQAFASSSTLHGLAHIFSYERLSLKRALWALCFLGSLAVLLCVCTERVQYYFHYHHVTKLDEVAASQLTFPAVTLCNLNEFRFSQVSKNDLYHAGELLALLNNRYEIPDTQMADEKQLEILQDKANFRSFKPKPFNMREFYDRAGHDIRDMLLSCHFRGEVCSAEDFKVVFTRYGKCYTFNSGRDGRPRLKTMKGGTGNGLEIMLDIQQDEYLPVWGETDETSFEAGIKVQIHSQDEPPFIDQLGFGVAPGFQTFVACQEQRLIYLPPPWGTCKAVTMDSDLDFFDSYSITACRIDCETRYLVENCNCRMVHMPGDAPYCTPEQYKECADPALDFLVEKDQEYCVCEMPCNLTRYGKELSMVKIPSKASAKYLAKKFNKSEQYIGENILVLDIFFEVLNYETIEQKKAYEIAGLLGDIGGQMGLFIGASILTVLELFDYAYEVIKHKLCRRGKCQKEAKRSSADKGVALSLDDVKRHNPCESLRGHPAGMTYAANILPHHPARGTFEDFTC	MGQIVTFFQEVPHVIEEVMNIVLIALSVLAVLKGLYNFATCGLVGLVTFLLLCGRSCTTSLYKGVYELQT LELNMETLNMTMPLSCTKNNSHHYIMVGNETGLELTLTNTSIINHKFCNLSDAHKKNLYDHALMSIISTF HLSIPNFNQYEAMSCDFNGGKISVQYNLSHSYAGDAANHCGTVANGVLQTFMRMAWGGSYIALDSGRGNW DCIMTSYQYLIIQNTTWEDHCQFSRPSPIGYLGLLSQRTRDIYISRRLLGTFTWTLSDSEGKDTPGGYCL TRWMLIEAELKCFGNTAVAKCNEKHDEEFCDMLRLFDFNKQAIQRLKAEAQMSIQLINKAVNALINDQLI MKNHLRDIMGIPYCNYSKYWYLNHTTTGRTSLPKCWLVSNGSYLNETHFSDDIEQQADNMITEMLQKEYM ERQGKTPLGLVDLFVFSTSFYLISIFLHLVKIPTHRHIVGKSCPKPHRLNHMGICSCGLYKQPGVPVKWK R
Q8NA75	Q6UY62	MESKRPRLLEEADKQKKTVRVGLNAPSMLRKNQLGFLRFANYCRIARELRVSCMQRKKVQIHSWDPSSLASDRFNRILANTNTDQLFTVNQVEAGGSKYGIITMRGLTTPELRVYPHKTLYVPNRKVNSMCWASLNHLDSHLLLCFVGLADTPSCAVLLPASLFIGSFPGMRRPGMLCSFQIPDAWSCAWSLSIHAYHSFSTGLSQQVLLTNVVTGHQQSFGTSSDVLAQQFAIMTPLLFNGCRSGEIFGIDLRCGNQGSGWKAICLSHDSAVTSLQILQDGQFLVSSDMTGTIKLWDLRATKCVTQYEGHVNNSAYLPVHVNEEEGVVAAVGQDCYTRIWSLRHGHLLTTIPSPYPASENDIPSVAFSSRLGGFRGAPGLLMAVREDLYCFSYG	MGNSKSKSKLSANQYEQQTVNSTKQVAILKRQAEPSLYGRHNCRCCWFANTNLIKCSDHYICLKCLNIML GKSSFCDICGEELPTSIVVPIEPSAPPPED
P51606	P09992	MSKGLPARQDMEKERETLQAWKERVGQELDRVVAFWMEHSHDQEHGGFFTCLGREGRVYDDLKYVWLQGRQVWMYCRLYRTFERFRHAQLLDAAKAGGEFLLRYARVAPPGKKCAFVLTRDGRPVKVQRTIFSECFYTMAMNELWRATGEVRYQTEAVEMMDQIVHWVQEDASGLGRPQLQGAPAAEPMAVPMMLLNLVEQLGEADEELAGKYAELGDWCARRILQHVQRDGQAVLENVSEGGKELPGCLGRQQNPGHTLEAGWFLLRHCIRKGDPELRAHVIDKFLLLPFHSGWDPDHGGLFYFQDADNFCPTQLEWAMKLWWPHSEAMIAFLMGYSDSGDPVLLRLFYQVAEYTFRQFRDPEYGEWFGYLSREGKVALSIKGGPFKGCFHVPRCLAMCEEMLGALLSRPAPAPSPAPTPACRGAE	MSLSKEVKSFQWTQALRRELQSFTSDVKAAVIKDATNLLNGLDFSEVSNVQRIMRKEKRDDKDLQRLRSL NQTVHSLVDLKSTSKKNVLKVGRLSAEELMSLAADLEKLKAKIMRSERPQASGVYMGNLTTQQLDQRSQI LQIVGMRKPQQGASGVVRVWDVKDSSLLNNQFGTMPSLTMACMAKQSQTPLNDVVQALTDLGLLYTVKYP NLNDLERLKDKHPVLGVITEQQSSINISGYNFSLGAAVKAGAALLDGGNMLESILIKPSNSEDLLKAVLG AKRKLNMFVSDQVGDRNPYENILYKVCLSGEGWPYIACRTSIVGRAWENTTIDLTSEKPAVNSPRPAPGA AGPPQVGLSYSQTMLLKDLMGGIDPNAPTWIDIEGRFNDPVEIAIFQPQNGQFIHFYREPVDQKQFKQDS KYSHGMDLADLFNAQPGLTSSVIGALPQGMVLSCQGSDDIRKLLDSQNRKDIKLIDVEMTREASREYEDK VWDKYGWLCKMHTGIVRDKKKKEITPHCALMDCIIFESASKARLPDLKTVHNILPHDLIFRGPNVVTL
Q6JVE5	Q6IUF9	MRLLCGLWLWLSLLKVLQAQTPTPLPLPPPMQSFQGNQFQGEWFVLGLAGNSFRPEHRALLNAFTATFELSDDGRFEVWNAMTRGQHCDTWSYVLIPAAQPGQFTVDHGVEPGADREETRVVDSDYTQFALMLSRRHTSRLAVLRISLLGRSWLLPPGTLDQFICLGRAQGLSDDNIVFPDVTGWSPQASVC	MGNCNKPPKRPPNTQTSAAQPSAEFRRTALPSLYGRYNCKCCWFADTNLITCNDHYLCLRCHQTMLRNSE LCHICWKPLPTSITVPVEPSAPPP
Q9BYC2	P09992	MAALRLLASVLGRGVPAGGSGLALSQGCARCFATSPRLRAKFYADPVEMVKDISDGATVMIGGFGLCGIPENLIAALLRTRVKDLQVVSSNVGVEDFGLGLLLAARQVRRIVCSYVGENTLCESQYLAGELELELTPQGTLAERIRAGGAGVPAFYTPTGYGTLVQEGGAPIRYTPDGHLALMSQPREVREFNGDHFLLERAIRADFALVKGWKADRAGNVVFRRSARNFNVPMCKAADVTAVEVEEIVEVGAFPPEDIHVPNIYVDRVIKGQKYEKRIERLTILKEEDGDAGKEEDARTRIIRRAALEFEDGMYANLGIGIPLLASNFISPSMTVHLHSENGILGLGPFPTEDEVDADLINAGKQTVTVLPGGCFFASDDSFAMIRGGHIQLTMLGAMQVSKYGDLANWMIPGKKVKGMGGAMDLVSSQKTRVVVTMQHCTKDNTPKIMEKCTMPLTGKRCVDRIITEKAVFDVHRKKELTLRELWEGLTVDDIKKSTGCAFAVSPNLRPMQQVAP	MSLSKEVKSFQWTQALRRELQSFTSDVKAAVIKDATNLLNGLDFSEVSNVQRIMRKEKRDDKDLQRLRSL NQTVHSLVDLKSTSKKNVLKVGRLSAEELMSLAADLEKLKAKIMRSERPQASGVYMGNLTTQQLDQRSQI LQIVGMRKPQQGASGVVRVWDVKDSSLLNNQFGTMPSLTMACMAKQSQTPLNDVVQALTDLGLLYTVKYP NLNDLERLKDKHPVLGVITEQQSSINISGYNFSLGAAVKAGAALLDGGNMLESILIKPSNSEDLLKAVLG AKRKLNMFVSDQVGDRNPYENILYKVCLSGEGWPYIACRTSIVGRAWENTTIDLTSEKPAVNSPRPAPGA AGPPQVGLSYSQTMLLKDLMGGIDPNAPTWIDIEGRFNDPVEIAIFQPQNGQFIHFYREPVDQKQFKQDS KYSHGMDLADLFNAQPGLTSSVIGALPQGMVLSCQGSDDIRKLLDSQNRKDIKLIDVEMTREASREYEDK VWDKYGWLCKMHTGIVRDKKKKEITPHCALMDCIIFESASKARLPDLKTVHNILPHDLIFRGPNVVTL
Q8N910	P09992	MPRAGRAPAEGGPAPGTRSSRCLRPRPLAWRRLVPNFGAWAPRKGAARVGRPVLSPRTSGAAGEPTCGAGSPGTLEEGVASGRTRRRTQSAGEVAKCRWGLGQEPLCPRGAVLLNSFSPPAWPQFPPALRLRALAWPQPRGPACGSTAQWPPRGDPTWRIS	MSLSKEVKSFQWTQALRRELQSFTSDVKAAVIKDATNLLNGLDFSEVSNVQRIMRKEKRDDKDLQRLRSL NQTVHSLVDLKSTSKKNVLKVGRLSAEELMSLAADLEKLKAKIMRSERPQASGVYMGNLTTQQLDQRSQI LQIVGMRKPQQGASGVVRVWDVKDSSLLNNQFGTMPSLTMACMAKQSQTPLNDVVQALTDLGLLYTVKYP NLNDLERLKDKHPVLGVITEQQSSINISGYNFSLGAAVKAGAALLDGGNMLESILIKPSNSEDLLKAVLG AKRKLNMFVSDQVGDRNPYENILYKVCLSGEGWPYIACRTSIVGRAWENTTIDLTSEKPAVNSPRPAPGA AGPPQVGLSYSQTMLLKDLMGGIDPNAPTWIDIEGRFNDPVEIAIFQPQNGQFIHFYREPVDQKQFKQDS KYSHGMDLADLFNAQPGLTSSVIGALPQGMVLSCQGSDDIRKLLDSQNRKDIKLIDVEMTREASREYEDK VWDKYGWLCKMHTGIVRDKKKKEITPHCALMDCIIFESASKARLPDLKTVHNILPHDLIFRGPNVVTL
Q96Q80	O73557	MAWQGLAAEFLQVPAVTRAYTAACVLTTAAVQLELLSPFQLYFNPHLVFRKFQVWRLVTNFLFFGPLGFSFFFNMLFVFRYCRMLEEGSFRGRTADFVFMFLFGGVLMTLLGLLGSLFFLGQALMAMLVYVWSRRSPRVRVNFFGLLTFQAPFLPWALMGFSLLLGNSILVDLLGIAVGHIYYFLEDVFPNQPGGKRLLQTPGFLKLLLDAPAEDPNYLPLPEEQPGPHLPPPQQ	MGNKQAKAPESKDSPRASLIPDATHLGPQFCKSCWFENKGLVECNNHYLCLNCLTLLLSVSNRCPICKMP LPTKLRPSAAPTAPPTGAADSIRPPPYSP
Q5JRM2	C5ILC1	MNLVICVLLLSIWKNNCMTTNQTNGSSTTGDKPVESMQTKLNYLRRNLLILVGIIIMVFVFICFCYLHYNCLSDDASKAGMVKKKGIAAKSSKTSFSEAKTASQCSPETQPMLSTADKSSDSSSPERASAQSSTEKLIRPSSLQKPSIPNSAGKLTRPSYPKRSSKSSCSKKLSKSSHLEKAHKKGSLEKLCKLDYACKLASSDKPVRPPQLFKPLYSSHPQNEISPSKPFGPQELAKPPKHFNPKRSVSLGRAALLSNSELAETCQPYKKKHLVAKTYRPLVNDISEAKEKNTQNLHVSSKVKSSSRSFRKLDSRNNAYGDHVNDSDTMKYYSEVDSDKVIIITCDRGYNQVTSEVTLND	MGQIVAVFQAIPEILNEAINIVIIVIIMFTLIKGVFNLYKSGLFQLVIFLLLCGKRCDSS LLSGFNLETVHFNMSLLSSIPMVSEQQHCIQHNHSSITFSLLTNKSDLEKCNFTRLQAVD RVIFDLFREFHHRVGDFPVTSDLKCSHNTSYRVIEYEVTKESLPRLQEAVSTLFPDLHLS EDRFLQIQAHDDKNCTGLHPLNYLRLLKENSETHYKVRKLMKLFQWSLSDETGSPLPGGH CLERWLIFASDIKCFDNAAIAKCNKEHDEEFCDMLRLFDYNKASIAKLRGEASSSINLLS GRINAIISDTLLMRSSLKRLMGIPYCNYTKFWYLNHTKLGIHSLPRCWLVSNGSYLNETK FTHDMEDEADKLLTEMLKKEYVRRQEKTPITLMDILMFSVSFYMFSVTLCICNIPTHRHI TGLPCPKPHRLRKNGTCACGFFKSINRSTGWAKH
Q8WVV5	Q6UY71	MEPAAALHFSLPASLLLLLLLLLLSLCALVSAQFTVVGPANPILAMVGENTTLRCHLSPEKNAEDMEVRWFRSQFSPAVFVYKGGRERTEEQMEEYRGRITFVSKDINRGSVALVIHNVTAQENGIYRCYFQEGRSYDEAILRLVVAGLGSKPLIEIKAQEDGSIWLECISGGWYPEPLTVWRDPYGEVVPALKEVSIADADGLFMVTTAVIIRDKYVRNVSCSVNNTLLGQEKETVIFIPESFMPSASPWMVALAVILTASPWMVSMTVILAVFIIFMAVSICCIKKLQREKKILSGEKKVEQEEKEIAQQLQEELRWRRTFLHAADVVLDPDTAHPELFLSEDRRSVRRGPYRQRVPDNPERFDSQPCVLGWESFASGKHYWEVEVENVMVWTVGVCRHSVERKGEVLLIPQNGFWTLEMFGNQYRALSSPERILPLKESLCRVGVFLDYEAGDVSFYNMRDRSHIYTCPRSAFTVPVRPFFRLGSDDSPIFICPALTGASGVMVPEEGLKLHRVGTHQSL	MGNSKSKSNPSSSSESQKGAPTVTEFRRTAIHSLYGRYNCKCCWFADKNLIKCSDHYLCLRCLNVMLKNS DLCNICWEQLPTCITVPEEPSAPPE
Q8TB92	Q6IVU5	MGNVPSAVKHCLSYQQLLREHLWIGDSVAGALDPAQTSLLTNLHCFQPDVSGFSVSLAGTVACIHWETSQLSGLPEFVKIVEVGPRDGLQNEKVIVPTDIKIEFINRLSQTGLSVIEVTSFVSSRWVPQMADHTEVMKGIHQYPGVRYPVLTPNLQGFHHAVAAGATEISVFGAASESFSKKNINCSIEESMGKFEEVVKSARHMNIPARGYVSCALGCPYEGSITPQKVTEVSKRLYGMGCYEISLGDTIGVGTPGSMKRMLESVMKEIPPGALAVHCHDTYGQALANILTALQMGINVVDSAVSGLGGCPYAKGASGNVATEDLIYMLNGLGLNTGVNLYKVMEAGDFICKAVNKTTNSKVAQASFNA	MGNCNGASKSNQPDSSRVTQPAAEFRRVAHSSLYGRYNCKCCWFADTNLITCNDHYLCLRCHQVMLRNSD LCNICWKPLPTTITVPVEPTAPPP
Q8N4M7	Q6UY62	MNHCIQFSPQSLQRWLILPCYDLKLPIWANTTEFCPHGPRRASQDPQLLAWLPDQSLEVSLELYDWNSMTFTLFLETVEPVAVESEGSGIFSFVWQQLIFPAEARWCFSWAQDCGLDGSFPGSAHTEPFGKAAAGQGSVAGKEAKKAGPGFHRQLLYLQFQKRCLFNYPELL	MGNSKSKSKLSANQYEQQTVNSTKQVAILKRQAEPSLYGRHNCRCCWFANTNLIKCSDHYICLKCLNIML GKSSFCDICGEELPTSIVVPIEPSAPPPED
Q6PL18	Q6IVU5	MVVLRSSLELHNHSAASATGSLDLSSDFLSLEHIGRRRLRSAGAAQKKPAATTAKAGDGSSVKEVETYHRTRALRSLRKDAQNSSDSSFEKNVEITEQLANGRHFTRQLARQQADKKKEEHREDKVIPVTRSLRARNIVQSTEHLHEDNGDVEVRRSCRIRSRYSGVNQSMLFDKLITNTAEAVLQKMDDMKKMRRQRMRELEDLGVFNETEESNLNMYTRGKQKDIQRTDEETTDNQEGSVESSEEGEDQEHEDDGEDEDDEDDDDDDDDDDDDDDEDDEDEEDGEEENQKRYYLRQRKATVYYQAPLEKPRHQRKPNIFYSGPASPARPRYRLSSAGPRSPYCKRMNRRRHAIHSSDSTSSSSSEDEQHFERRRKRSRNRAINRCLPLNFRKDELKGIYKDRMKIGASLADVDPMQLDSSVRFDSVGGLSNHIAALKEMVVFPLLYPEVFEKFKIQPPRGCLFYGPPGTGKTLVARALANECSQGDKRVAFFMRKGADCLSKWVGESERQLRLLFDQAYQMRPSIIFFDEIDGLAPVRSSRQDQIHSSIVSTLLALMDGLDSRGEIVVIGATNRLDSIDPALRRPGRFDREFLFSLPDKEARKEILKIHTRDWNPKPLDTFLEELAENCVGYCGADIKSICAEAALCALRRRYPQIYTTSEKLQLDLSSINISAKDFEVAMQKMIPASQRAVTSPGQALSTVVKPLLQNTVDKILEALQRVFPHAEFRTNKTLDSDISCPLLESDLAYSDDDVPSVYENGLSQKSSHKAKDNFNFLHLNRNACYQPMSFRPRILIVGEPGFGQGSHLAPAVIHALEKFTVYTLDIPVLFGVSTTSPEETCAQVIREAKRTAPSIVYVPHIHVWWEIVGPTLKATFTTLLQNIPSFAPVLLLATSDKPHSALPEEVQELFIRDYGEIFNVQLPDKEERTKFFEDLILKQAAKPPISKKKAVLQALEVLPVAPPPEPRSLTAEEVKRLEEQEEDTFRELRIFLRNVTHRLAIDKRFRVFTKPVDPDEVPDYVTVIKQPMDLSSVISKIDLHKYLTVKDYLRDIDLICSNALEYNPDRDPGDRLIRHRACALRDTAYAIIKEELDEDFEQLCEEIQESRKKRGCSSSKYAPSYYHVMPKQNSTLVGDKRSDPEQNEKLKTPSTPVACSTPAQLKRKIRKKSNWYLGTIKKRRKISQAKDDSQNAIDHKIESDTEETQDTSVDHNETGNTGESSVEENEKQQNASESKLELRNNSNTCNIENELEDSRKTTACTELRDKIACNGDASSSQIIHISDENEGKEMCVLRMTRARRSQVEQQQLITVEKALAILSQPTPSLVVDHERLKNLLKTVVKKSQNYNIFQLENLYAVISQCIYRHRKDHDKTSLIQKMEQEVENFSCSR	MGNCNGASKSNQPDSSRVTQPAAEFRRVAHSSLYGRYNCKCCWFADTNLITCNDHYLCLRCHQVMLRNSD LCNICWKPLPTTITVPVEPTAPPP
Q9UER7	P09992	MATANSIIVLDDDDEDEAAAQPGPSHPLPNAASPGAEAPSSSEPHGARGSSSSGGKKCYKLENEKLFEEFLELCKMQTADHPEVVPFLYNRQQRAHSLFLASAEFCNILSRVLSRARSRPAKLYVYINELCTVLKAHSAKKKLNLAPAATTSNEPSGNNPPTHLSLDPTNAENTASQSPRTRGSRRQIQRLEQLLALYVAEIRRLQEKELDLSELDDPDSAYLQEARLKRKLIRLFGRLCELKDCSSLTGRVIEQRIPYRGTRYPEVNRRIERLINKPGPDTFPDYGDVLRAVEKAAARHSLGLPRQQLQLMAQDAFRDVGIRLQERRHLDLIYNFGCHLTDDYRPGVDPALSDPVLARRLRENRSLAMSRLDEVISKYAMLQDKSEEGERKKRRARLQGTSSHSADTPEASLDSGEGPSGMASQGCPSASRAETDDEDDEESDEEEEEEEEEEEEEATDSEEEEDLEQMQEGQEDDEEEDEEEEAAAGKDGDKSPMSSLQISNEKNLEPGKQISRSSGEQQNKGRIVSPSLLSEEPLAPSSIDAESNGEQPEELTLEEESPVSQLFELEIEALPLDTPSSVETDISSSRKQSEEPFTTVLENGAGMVSSTSFNGGVSPHNWGDSGPPCKKSRKEKKQTGSGPLGNSYVERQRSVHEKNGKKICTLPSPPSPLASLAPVADSSTRVDSPSHGLVTSSLCIPSPARLSQTPHSQPPRPGTCKTSVATQCDPEEIIVLSDSD	MSLSKEVKSFQWTQALRRELQSFTSDVKAAVIKDATNLLNGLDFSEVSNVQRIMRKEKRDDKDLQRLRSL NQTVHSLVDLKSTSKKNVLKVGRLSAEELMSLAADLEKLKAKIMRSERPQASGVYMGNLTTQQLDQRSQI LQIVGMRKPQQGASGVVRVWDVKDSSLLNNQFGTMPSLTMACMAKQSQTPLNDVVQALTDLGLLYTVKYP NLNDLERLKDKHPVLGVITEQQSSINISGYNFSLGAAVKAGAALLDGGNMLESILIKPSNSEDLLKAVLG AKRKLNMFVSDQVGDRNPYENILYKVCLSGEGWPYIACRTSIVGRAWENTTIDLTSEKPAVNSPRPAPGA AGPPQVGLSYSQTMLLKDLMGGIDPNAPTWIDIEGRFNDPVEIAIFQPQNGQFIHFYREPVDQKQFKQDS KYSHGMDLADLFNAQPGLTSSVIGALPQGMVLSCQGSDDIRKLLDSQNRKDIKLIDVEMTREASREYEDK VWDKYGWLCKMHTGIVRDKKKKEITPHCALMDCIIFESASKARLPDLKTVHNILPHDLIFRGPNVVTL
P62683	P08669	MGQTKSKIKSKYASYLSFIKILLKRGGVKVSTKNLIKLFQIIEQFCPWFPEQGTLDLKDWKRIGKELKQAGRKGNIIPLTVWNDWAIIKAALEPFQTEEDSISVSDAPGSCIIDCNENTRKKSQKETEGLHCEYAAEPVMAQSTQNVDYNQLQEVIYPETLKLEGKGPELVGPSESKPRGTSPLPAGQVPVTLQPQTQVKENKTQPPVAYQYWPPAELQYRPPPESQYGYPGMPPAPQGRAPYPQPPTRRLNPTAPPSRQGSELHEIIDKSRKEGDTEAWQFPVMLEPMPPGEGAQEGEPPTVEARYKSFSIKMLKDMKEGVKQYGPNSPYMRTLLDSIAHGHRLIPYDWEILAKSSLLPSQFLQFKTWWIDGVQEQVQRNRAANPPVNIDADQLLGIGQNWSTISQQALMQNEAIEQVRAICLRAWEKIQDPGSTCPSFNTVRQSSKEPYPDFVARLQDVAQKSIADEKARKVIVELMAYENANPECQSAIKPLKGKVPAGSDVISEYVKACDGIGGAMHKAMLMAQAITGVVLGGQVRTFGGKCYNCGQIGHLKKNCPVLNKQNITIQATTTGREPPDLCPRCKKGKHWASQCRSKFDKNGQPLSGNEQRGQPQAPQQTGAFPIQPFVPQGFQGQQPPLSQVFQGISQLPQYNNCPPPQAAVQQ	MGQIVTFFQEVPHVIEEVMNIVLIALSVLAVLKGLYNFATCGLVGLVTFLLLCGRSCTTSLYKGVYELQT LELNMETLNMTMPLSCTKNNSHHYIMVGNETGLELTLTNTSIINHKFCNLSDAHKKNLYDHALMSIISTF HLSIPNFNQYEAMSCDFNGGKISVQYNLSHSYAGDAANHCGTVANGVLQTFMRMAWGGSYIALDSGRGNW DCIMTSYQYLIIQNTTWEDHCQFSRPSPIGYLGLLSQRTRDIYISRRLLGTFTWTLSDSEGKDTPGGYCL TRWMLIEAELKCFGNTAVAKCNEKHDEEFCDMLRLFDFNKQAIQRLKAEAQMSIQLINKAVNALINDQLI MKNHLRDIMGIPYCNYSKYWYLNHTTTGRTSLPKCWLVSNGSYLNETHFSDDIEQQADNMITEMLQKEYM ERQGKTPLGLVDLFVFSTSFYLISIFLHLVKIPTHRHIVGKSCPKPHRLNHMGICSCGLYKQPGVPVKWK R
B8ZZ34	O73557	MARAGARGLLGGRRPPGLRLALALRLALLLARPPSGRAGAPEAQGPAAPGTTAPEGGDRCRGYYDVMGQWDPPFNCSSGAYSFCCGTCGYRFCCHDGPRRLDQSRCSNYDTPAWVQTGRPPARARDTAAPRDPGRERSHTAVYAVCGVAALLVLAGIGARLGLERAHSPRARRTVTRALTELLKQPGPQEPLPPTLGPPLGGCVQVQMGDGLPRGSPHNSADKKRLNNAPRGSAAPGPPRGPRLQGGGSLTLQPDYAKYATFKAAALKAAEAAPRDFCQRFPALEPSPRQPPARAPRPSPDLPAPLDACPWAPPVYAPPAAPGPYAAWTSSRPARPAPLSHPTARAFQVPRRPGHAARRQFSVKMPETFNPQLPGLYGSAGRGSRYLRTNSKTEVTV	MGNKQAKAPESKDSPRASLIPDATHLGPQFCKSCWFENKGLVECNNHYLCLNCLTLLLSVSNRCPICKMP LPTKLRPSAAPTAPPTGAADSIRPPPYSP
Q8WUK0	Q6IUF9	MAATALLEAGLARVLFYPTLLYTLFRGKVPGRAHRDWYHRIDPTVLLGALPLRSLTRQLVQDENVRGVITMNEEYETRFLCNSSQEWKRLGVEQLRLSTVDMTGIPTLDNLQKGVQFALKYQSLGQCVYVHCKAGRSRSATMVAAYLIQVHKWSPEEAVRAIAKIRSYIHIRPGQLDVLKEFHKQITARATKDGTFVISKT	MGNCNKPPKRPPNTQTSAAQPSAEFRRTALPSLYGRYNCKCCWFADTNLITCNDHYLCLRCHQTMLRNSE LCHICWKPLPTSITVPVEPSAPPP
A6NGN4	O73557	MKMSIRTPPRLLELAGRSVLRDQALAMSTLEELPTELFPPLFMEAFSRRRCEALKLMVQAWPFRRLPLRPLIKMPCLETFQAVLNGLDALLTHGVRPRRWKLQVLDLQDVCENFWMVWSEAMARGCFLNAKRNKKPVQDCPRMRGRQPLTVFVELWLKNRTLDEHLTCLLLWVKQRKDLLHLCCKKLKILGMPFRNIRSILKMVNLDCIQEVEVNCKWVLPILTQFTPYLGHMRNLQKLVLSHMDVSRYVSPEQKKEIVTQFTTQFLKLHCLQKLYMNSVSFLEGHLDQLLSCLKTSLKVLTITNCVLLESDLKHLSQCPSISQLKTLDLSGIRLTNYSLVPLQILLEKVAATLEYLDLDDCGIIDSQVNAILPALSRCFELNTFSFCGNPISMATLENLLSHTIILKNLCLELYPAPRESYGADGTLCWSRFTQIRAELMKRVRDLRHPKRILFGTDYCPDCGNRSFYDLEADQYCC	MGNKQAKAPESKDSPRASLIPDATHLGPQFCKSCWFENKGLVECNNHYLCLNCLTLLLSVSNRCPICKMP LPTKLRPSAAPTAPPTGAADSIRPPPYSP
Q9BWG6	A0A218M2D5	MSFKREGDDWSQLNVLKKRRVGDLLASYIPEDEALMLRDGRFACAICPHRPVLDTLAMLTAHRAGKKHLSSLQLFYGKKQPGKERKQNPKHQNELRREETKAEAPLLTQTRLITQSALHRAPHYNSCCRRKYRPEAPGPSVSLSPMPPSEVKLQSGKISREPEPAAGPQAEESATVSAPAPMSPTRRRALDHYLTLRSSGWIPDGRGRWVKDENVEFDSDEEEPPDLPLD	MDEIISELRELCLNYIEQDERLSRQKLNFLGQREPRMVLIEGLKLLSRCIEIDSADKSGC THNHDDKSVETILVESGIVCPGLPLIIPDGYKLIDNSLILLECFVRSTPASFEKKFIEDT NKLACIREDLAVAGVTLVPIVDGRCDYDNSFMPEWANFKFRDLLFKLLEYSNQNEKVFEE SEYFRLCESLKTTIDKRSGMDSMKILKDARSTHNDEIMRMCHEGINPNMSCDDVVFGINS LFSRFRRDLESGKLKRNFQKVNPEGLIKEFSELYENLADSDDILTLSREAVESCPLMRFI TAETHGHERGSETSTEYERLLSMLNKVKSLKLLNTRRRQLLNLDVLCLSSLIKQSKFKGL KNDKHWVGCCYSSVNDRLVSFHSTKEEFIRLLRNRKKSKVFRKVSFEELFRASISEFIAK IQKCLLVVGLSFEHYGLSEHLEQECHIPFTEFENFMKIGAHPIMYYTKFEDYNFQPSTEQ LKNIQSLRRLSSVCLALTNSMKTSSVARLRQNQIGSVRYQVVECKEVFCQVIKLDSEEYH LLYQKTGESSRCYSIQGPDGHLISFYADPKRFFLPIFSDEVLYNMIDIMISWIRSCPDLK DCLTDIEVALRTLLLLMLTNPTKRNQKQVQSVRYLVMAIVSDFSSTSLMDKLREDLITPA EKVVYKLLRFLIKTIFGTGEKVLLSAKFKFMLNVSYLCHLITKETPDRLTDQIKCFEKFF EPKSQFGFFVNPKEAITPEEECVFYEQMKRFTSKEIDCQHTTPGVNLEAFSLMVSSFNNG TLIFKGEKKLNSLDPMTNSGCATALDLASNKSVVVNKHLNGERLLEYDFNKLLVSAVSQI TESFVRKQKYKLSHSDYEYKVSKLVSRLVIGSKGEETGRSEDNLAEICFDGEEETSFFKS LEEKVNTTIARYRRGRRANDKGDGEKLTNTKGLHHLQLILTGKMAHLRKVILSEISFHLV EDFDPSCLTNDDMKFICEAVEGSTELSPLYFTSVIKDQCGLDEMAKNLCRKFFSENDWFS CMKMILLQMNANAYSGKYRHMQRQGLNFKFDWDKLEEDVRISERESNSESLSKALSLTKC MSAALKNLCFYSEESPTSYTSVGPDSGRLKFALSYKEQVGGNRELYIGDLRTKMFTRLIE DYFESFSSFFSGSCLNNDKEFENAILSMTINVREGFLNYSMDHSKWGPMMCPFLFLMFLQ NLKLGDDQYVRSGKDHVSTLLTWHMHKLVEVPFPVVNAMMKSYVKSKLKLLRGSETTVTE RIFRQYFEMGIVPSHISSLIDMGQGILHNASDFYGLLSERFINYCIGVIFGERPEAYTSS DDQITLFDRRLSDLVVSDPEEVLVLLEFQSHLSGLLNKFISPKSVAGRFAAEFKSRFYVW GEEVPLLTKFVSAALHNVKCKEPHQLCETIDTIADQAIANGVPVSLVNSIQRRTLDLLKY ANFPLDPFLLNTNTDVKDWLDGSRGYRIQRLIEELCPNETKVVRKLVRKLHHKLKNGEFN EEFFLDLFNRDKKEAILQLGDLLGLEEDLNQLADVNWLNLNEMFPLRMVLRQKVVYPSVM TFQEERIPSLIKTLQNKLCSKFTRGAQKLLSEAINKSAFQSCISSGFIGLCKTLGSRCVR NKNRENLYIKKLLEDLTTDDHVTRVCNRDGITLYICDKQSHPEAHRDHICLLRPLLWDYI CISLSNSFELGVWVLAEPTKGKNNSENLTLKHLNPCDYVARKPESSRLLEDKVNLNQVIQ SVRRLYPKIFEDQLLPFMSDMSSKNMRWSPRIKFLDLCVLIDINSESLSLISHVVKWKRD EHYTVLFSDLANSHQRSDSSLVDEFVVSTRDVCKNFLKQVYFESFVREFVATTRTLGNFS WFPHKEMMPSEDGAEALGPFQSFVSKVVNKNVERPMFRNDLQFGFGWFSYRMGDVVCNAA MLIRQGLTNPKAFKSLKDLWDYMLNYTKGVLEFSISVDFTHNQNNTDCLRKFSLIFLVRC QLQNPGVAELLSCSHLFKGEIDRRMLDECLHLLRTDSVFKVNDGVFDIRSEEFEDYMEDP LILGDSLELELLGSKRILDGIRSIDFERVGPEWEPVPLTVKMGALFEGRNLVQNIIVKLE TKDMKVFLAGLEGYEKISDVLGNLFLHRFRTGEHLLGSEISVILQELCIDRSILLIPLSL LPDWFAFKDCRLCFSKSRSTLMYETVGGRFRLKGRSCDDWLGGSVAEDID
Q8WZ75	P08669	MGSGGDSLLGGRGSLPLLLLLIMGGMAQDSPPQILVHPQDQLFQGPGPARMSCQASGQPPPTIRWLLNGQPLSMVPPDPHHLLPDGTLLLLQPPARGHAHDGQALSTDLGVYTCEASNRLGTAVSRGARLSVAVLREDFQIQPRDMVAVVGEQFTLECGPPWGHPEPTVSWWKDGKPLALQPGRHTVSGGSLLMARAEKSDEGTYMCVATNSAGHRESRAARVSIQEPQDYTEPVELLAVRIQLENVTLLNPDPAEGPKPRPAVWLSWKVSGPAAPAQSYTALFRTQTAPGGQGAPWAEELLAGWQSAELGGLHWGQDYEFKVRPSSGRARGPDSNVLLLRLPEKVPSAPPQEVTLKPGNGTVFVSWVPPPAENHNGIIRGYQVWSLGNTSLPPANWTVVGEQTQLEIATHMPGSYCVQVAAVTGAGAGEPSRPVCLLLEQAMERATQEPSEHGPWTLEQLRATLKRPEVIATCGVALWLLLLGTAVCIHRRRRARVHLGPGLYRYTSEDAILKHRMDHSDSQWLADTWRSTSGSRDLSSSSSLSSRLGADARDPLDCRRSLLSWDSRSPGVPLLPDTSTFYGSLIAELPSSTPARPSPQVPAVRRLPPQLAQLSSPCSSSDSLCSRRGLSSPRLSLAPAEAWKAKKKQELQHANSSPLLRGSHSLELRACELGNRGSKNLSQSPGAVPQALVAWRALGPKLLSSSNELVTRHLPPAPLFPHETPPTQSQQTQPPVAPQAPSSILLPAAPIPILSPCSPPSPQASSLSGPSPASSRLSSSSLSSLGEDQDSVLTPEEVALCLELSEGEETPRNSVSPMPRAPSPPTTYGYISVPTASEFTDMGRTGGGVGPKGGVLLCPPRPCLTPTPSEGSLANGWGSASEDNAASARASLVSSSDGSFLADAHFARALAVAVDSFGFGLEPREADCVFIDASSPPSPRDEIFLTPNLSLPLWEWRPDWLEDMEVSHTQRLGRGMPPWPPDSQISSQRSQLHCRMPKAGASPVDYS	MGQIVTFFQEVPHVIEEVMNIVLIALSVLAVLKGLYNFATCGLVGLVTFLLLCGRSCTTSLYKGVYELQT LELNMETLNMTMPLSCTKNNSHHYIMVGNETGLELTLTNTSIINHKFCNLSDAHKKNLYDHALMSIISTF HLSIPNFNQYEAMSCDFNGGKISVQYNLSHSYAGDAANHCGTVANGVLQTFMRMAWGGSYIALDSGRGNW DCIMTSYQYLIIQNTTWEDHCQFSRPSPIGYLGLLSQRTRDIYISRRLLGTFTWTLSDSEGKDTPGGYCL TRWMLIEAELKCFGNTAVAKCNEKHDEEFCDMLRLFDFNKQAIQRLKAEAQMSIQLINKAVNALINDQLI MKNHLRDIMGIPYCNYSKYWYLNHTTTGRTSLPKCWLVSNGSYLNETHFSDDIEQQADNMITEMLQKEYM ERQGKTPLGLVDLFVFSTSFYLISIFLHLVKIPTHRHIVGKSCPKPHRLNHMGICSCGLYKQPGVPVKWK R
O76042	A0A218M2D5	MLACFPCFLRRKMPCLLKVADAGCSVGLGKVHCSCHLPNPRVLRHCDILTGVLTLGLDMSCHACLSAGTGLGEELVGLGPGSTCLVKHLWLLFPCHRLASQNYSDSLAQQWSFSLLIMWLCNREREIFMSKCAKCI	MDEIISELRELCLNYIEQDERLSRQKLNFLGQREPRMVLIEGLKLLSRCIEIDSADKSGC THNHDDKSVETILVESGIVCPGLPLIIPDGYKLIDNSLILLECFVRSTPASFEKKFIEDT NKLACIREDLAVAGVTLVPIVDGRCDYDNSFMPEWANFKFRDLLFKLLEYSNQNEKVFEE SEYFRLCESLKTTIDKRSGMDSMKILKDARSTHNDEIMRMCHEGINPNMSCDDVVFGINS LFSRFRRDLESGKLKRNFQKVNPEGLIKEFSELYENLADSDDILTLSREAVESCPLMRFI TAETHGHERGSETSTEYERLLSMLNKVKSLKLLNTRRRQLLNLDVLCLSSLIKQSKFKGL KNDKHWVGCCYSSVNDRLVSFHSTKEEFIRLLRNRKKSKVFRKVSFEELFRASISEFIAK IQKCLLVVGLSFEHYGLSEHLEQECHIPFTEFENFMKIGAHPIMYYTKFEDYNFQPSTEQ LKNIQSLRRLSSVCLALTNSMKTSSVARLRQNQIGSVRYQVVECKEVFCQVIKLDSEEYH LLYQKTGESSRCYSIQGPDGHLISFYADPKRFFLPIFSDEVLYNMIDIMISWIRSCPDLK DCLTDIEVALRTLLLLMLTNPTKRNQKQVQSVRYLVMAIVSDFSSTSLMDKLREDLITPA EKVVYKLLRFLIKTIFGTGEKVLLSAKFKFMLNVSYLCHLITKETPDRLTDQIKCFEKFF EPKSQFGFFVNPKEAITPEEECVFYEQMKRFTSKEIDCQHTTPGVNLEAFSLMVSSFNNG TLIFKGEKKLNSLDPMTNSGCATALDLASNKSVVVNKHLNGERLLEYDFNKLLVSAVSQI TESFVRKQKYKLSHSDYEYKVSKLVSRLVIGSKGEETGRSEDNLAEICFDGEEETSFFKS LEEKVNTTIARYRRGRRANDKGDGEKLTNTKGLHHLQLILTGKMAHLRKVILSEISFHLV EDFDPSCLTNDDMKFICEAVEGSTELSPLYFTSVIKDQCGLDEMAKNLCRKFFSENDWFS CMKMILLQMNANAYSGKYRHMQRQGLNFKFDWDKLEEDVRISERESNSESLSKALSLTKC MSAALKNLCFYSEESPTSYTSVGPDSGRLKFALSYKEQVGGNRELYIGDLRTKMFTRLIE DYFESFSSFFSGSCLNNDKEFENAILSMTINVREGFLNYSMDHSKWGPMMCPFLFLMFLQ NLKLGDDQYVRSGKDHVSTLLTWHMHKLVEVPFPVVNAMMKSYVKSKLKLLRGSETTVTE RIFRQYFEMGIVPSHISSLIDMGQGILHNASDFYGLLSERFINYCIGVIFGERPEAYTSS DDQITLFDRRLSDLVVSDPEEVLVLLEFQSHLSGLLNKFISPKSVAGRFAAEFKSRFYVW GEEVPLLTKFVSAALHNVKCKEPHQLCETIDTIADQAIANGVPVSLVNSIQRRTLDLLKY ANFPLDPFLLNTNTDVKDWLDGSRGYRIQRLIEELCPNETKVVRKLVRKLHHKLKNGEFN EEFFLDLFNRDKKEAILQLGDLLGLEEDLNQLADVNWLNLNEMFPLRMVLRQKVVYPSVM TFQEERIPSLIKTLQNKLCSKFTRGAQKLLSEAINKSAFQSCISSGFIGLCKTLGSRCVR NKNRENLYIKKLLEDLTTDDHVTRVCNRDGITLYICDKQSHPEAHRDHICLLRPLLWDYI CISLSNSFELGVWVLAEPTKGKNNSENLTLKHLNPCDYVARKPESSRLLEDKVNLNQVIQ SVRRLYPKIFEDQLLPFMSDMSSKNMRWSPRIKFLDLCVLIDINSESLSLISHVVKWKRD EHYTVLFSDLANSHQRSDSSLVDEFVVSTRDVCKNFLKQVYFESFVREFVATTRTLGNFS WFPHKEMMPSEDGAEALGPFQSFVSKVVNKNVERPMFRNDLQFGFGWFSYRMGDVVCNAA MLIRQGLTNPKAFKSLKDLWDYMLNYTKGVLEFSISVDFTHNQNNTDCLRKFSLIFLVRC QLQNPGVAELLSCSHLFKGEIDRRMLDECLHLLRTDSVFKVNDGVFDIRSEEFEDYMEDP LILGDSLELELLGSKRILDGIRSIDFERVGPEWEPVPLTVKMGALFEGRNLVQNIIVKLE TKDMKVFLAGLEGYEKISDVLGNLFLHRFRTGEHLLGSEISVILQELCIDRSILLIPLSL LPDWFAFKDCRLCFSKSRSTLMYETVGGRFRLKGRSCDDWLGGSVAEDID
Q8TDF5	Q6IUF9	MIHGRSVLHIVASLIILHLSGATKKGTEKQTTSETQKSVQCGTWTKHAEGGIFTSPNYPSKYPPDRECIYIIEAAPRQCIELYFDEKYSIEPSWECKFDHIEVRDGPFGFSPIIGRFCGQQNPPVIKSSGRFLWIKFFADGELESMGFSARYNFTPDPDFKDLGALKPLPACEFEMGGSEGIVESIQIMKEGKATASEAVDCKWYIRAPPRSKIYLRFLDYEMQNSNECKRNFVAVYDGSSSVEDLKAKFCSTVANDVMLRTGLGVIRMWADEGSRNSRFQMLFTSFQEPPCEGNTFFCHSNMCINNTLVCNGLQNCVYPWDENHCKEKRKTSLLDQLTNTSGTVIGVTSCIVIILIIISVIVQIKQPRKKYVQRKSDFDQTVFQEVFEPPHYELCTLRGTGATADFADVADDFENYHKLRRSSSKCIHDHHCGSQLSSTKGSRSNLSTRDASILTEMPTQPGKPLIPPMNRRNILVMKHSYSQDAADACDIDEIEEVPTTSHRLSRHDKAVQRFCLIGSLSKHESEYNTTRV	MGNCNKPPKRPPNTQTSAAQPSAEFRRTALPSLYGRYNCKCCWFADTNLITCNDHYLCLRCHQTMLRNSE LCHICWKPLPTSITVPVEPSAPPP
Q96EH5	P09992	MSSHKTFTIKRFLAKKQKQNRPIPQWIQMKPGSKIRYNSKRRHWRRTKLGL	MSLSKEVKSFQWTQALRRELQSFTSDVKAAVIKDATNLLNGLDFSEVSNVQRIMRKEKRDDKDLQRLRSL NQTVHSLVDLKSTSKKNVLKVGRLSAEELMSLAADLEKLKAKIMRSERPQASGVYMGNLTTQQLDQRSQI LQIVGMRKPQQGASGVVRVWDVKDSSLLNNQFGTMPSLTMACMAKQSQTPLNDVVQALTDLGLLYTVKYP NLNDLERLKDKHPVLGVITEQQSSINISGYNFSLGAAVKAGAALLDGGNMLESILIKPSNSEDLLKAVLG AKRKLNMFVSDQVGDRNPYENILYKVCLSGEGWPYIACRTSIVGRAWENTTIDLTSEKPAVNSPRPAPGA AGPPQVGLSYSQTMLLKDLMGGIDPNAPTWIDIEGRFNDPVEIAIFQPQNGQFIHFYREPVDQKQFKQDS KYSHGMDLADLFNAQPGLTSSVIGALPQGMVLSCQGSDDIRKLLDSQNRKDIKLIDVEMTREASREYEDK VWDKYGWLCKMHTGIVRDKKKKEITPHCALMDCIIFESASKARLPDLKTVHNILPHDLIFRGPNVVTL
Q5TYW2	Q8AZ57	MKLFGFGSRRGQTAQGSIDHVYTGSGYRIRDSELQKIHRAAVKGDAAEVERCLARRSGDLDALDKQHRTALHLACTSGHVQVVTLLVNRKCQIDVCDKENRTPLIQAVHCQEEACAVILLEHGANPNLKDIYGNTALHYAVYSESTSLAEKLLSHGAHIEALDKDNNTPLLFAIICKKEKMVEFLLKKKASSHAVDRLRRSALMLAVYYDSPGIVNILLKQNIDVFAQDMCGRDAEDYAISHHLTKIQQQILEHKKKILKKEKSDVGSSDESAVSIFHELRVDSLPASDDKDLNVATKQCVPEKVSEPLPGSSHEKGNRIVNGQGEGPPAKHPSLKPSTEVEDPAVKGAVQRKNVQTLRAEQALPVASEEEQERHERSEKKQPQVKEGNNTNKSEKIQLSENICDSTSSAAAGRLTQQRKIGKTYPQQFPKKLKEEHDRCTLKQENEEKTNVNMLYKKNREELERKEKQYKKEVEAKQLEPTVQSLEMKSKTARNTPNWDFHNHEEMKGLMDENCILKADIAILRQEICTMKNDNLEKENKYLKDIKIVKETNAALEKYIKLNEEMITETAFRYQQELNDLKAENTRLNAELLKEKESKKRLEADIESYQSRLAAAISKHSESVKTERNLKLALERTRDVSVQVEMSSAISKVKAENEFLTEQLSETQIKFNALKDKFRKTRDSLRKKSLALETVQNDLSQTQQQTQEMKEMYQNAEAKVNNSTGKWNCVEERICHLQRENAWLVQQLDDVHQKEDHKEIVTNIQRGFIESGKKDLVLEEKSKKLMNECDHLKESLFQYEREKTEGVVSIKEDKYFQTSRKTI	MGQLISFFQEIPVFLQEALNIALVAVSLIAVIKGIINLYKSGLFQFIFFLLLAGRSCSDGTFKIGLHTEF QSVTLTMQRLLANHSNELPSLCMLNNSFYYMRGGVNTFLIRVSDISVLMKEYDVSIYEPEDLGNCLNKSD SSWAIHWFSNALGHDWLMDPPMLCRNKTKKEGSNIQFNISKADDARVYGKKIRNGMRHLFRGFHDPCEEG KVCYLTINQCGDPSSFDYCGVNHLSKCQFDHVNTLHFLVRSKTHLNFERSLKAFFSWSLTDSSGKDMPGG YCLEEWMLIAAKMKCFGNTAVAKCNQNHDSEFCDMLRLFDYNKNAIKTLNDESKKEINLLSQTVNALISD NLLMKNKIKELMSIPYCNYTKFWYVNHTLTGQHTLPRCWLIRNGSYLNTSEFRNDWILESDHLISEMLSK EYAERQGKTPITLVDICFWSTIFFTASLFLHLVGIPTHRHLKGEACPLPHKLDSFGGCRCGKYPRLKKPT IWHKRH
P20671	Q6IVU5	MSGRGKQGGKARAKAKTRSSRAGLQFPVGRVHRLLRKGNYSERVGAGAPVYLAAVLEYLTAEILELAGNAARDNKKTRIIPRHLQLAIRNDEELNKLLGKVTIAQGGVLPNIQAVLLPKKTESHHKAKGK	MGNCNGASKSNQPDSSRVTQPAAEFRRVAHSSLYGRYNCKCCWFADTNLITCNDHYLCLRCHQVMLRNSD LCNICWKPLPTTITVPVEPTAPPP
Q6UXV0	Q6IVU5	MIVFIFLAMGLSLENEYTSQTNNCTYLREQCLRDANGCKHAWRVMEDACNDSDPGDPCKMRNSSYCNLSIQYLVESNFQFKECLCTDDFYCTVNKLLGKKCINKSDNVKEDKFKWNLTTRSHHGFKGMWSCLEVAEACVGDVVCNAQLASYLKACSANGNPCDLKQCQAAIRFFYQNIPFNIAQMLAFCDCAQSDIPCQQSKEALHSKTCAVNMVPPPTCLSVIRSCQNDELCRRHYRTFQSKCWQRVTRKCHEDENCISTLSKQDLTCSGSDDCKAAYIDILGTVLQVQCTCRTITQSEESLCKIFQHMLHRKSCFNYPTLSNVKGMALYTRKHANKITLTGFHSPFNGEVIYAAMCMTVTCGILLLVMVKLRTSRISSKARDPSSIQIPGEL	MGNCNGASKSNQPDSSRVTQPAAEFRRVAHSSLYGRYNCKCCWFADTNLITCNDHYLCLRCHQVMLRNSD LCNICWKPLPTTITVPVEPTAPPP
O15335	Q8AZ57	MVRPMLLLSLGLLAGLLPALAACPQNCHCHSDLQHVICDKVGLQKIPKVSEKTKLLNLQRNNFPVLAANSFRAMPNLVSLHLQHCQIREVAAGAFRGLKQLIYLYLSHNDIRVLRAGAFDDLTELTYLYLDHNKVTELPRGLLSPLVNLFILQLNNNKIRELRAGAFQGAKDLRWLYLSENALSSLQPGALDDVENLAKFHVDRNQLSSYPSAALSKLRVVEELKLSHNPLKSIPDNAFQSFGRYLETLWLDNTNLEKFSDGAFLGVTTLKHVHLENNRLNQLPSNFPFDSLETLALTNNPWKCTCQLRGLRRWLEAKASRPDATCASPAKFKGQHIRDTDAFRSCKFPTKRSKKAGRH	MGQLISFFQEIPVFLQEALNIALVAVSLIAVIKGIINLYKSGLFQFIFFLLLAGRSCSDGTFKIGLHTEF QSVTLTMQRLLANHSNELPSLCMLNNSFYYMRGGVNTFLIRVSDISVLMKEYDVSIYEPEDLGNCLNKSD SSWAIHWFSNALGHDWLMDPPMLCRNKTKKEGSNIQFNISKADDARVYGKKIRNGMRHLFRGFHDPCEEG KVCYLTINQCGDPSSFDYCGVNHLSKCQFDHVNTLHFLVRSKTHLNFERSLKAFFSWSLTDSSGKDMPGG YCLEEWMLIAAKMKCFGNTAVAKCNQNHDSEFCDMLRLFDYNKNAIKTLNDESKKEINLLSQTVNALISD NLLMKNKIKELMSIPYCNYTKFWYVNHTLTGQHTLPRCWLIRNGSYLNTSEFRNDWILESDHLISEMLSK EYAERQGKTPITLVDICFWSTIFFTASLFLHLVGIPTHRHLKGEACPLPHKLDSFGGCRCGKYPRLKKPT IWHKRH
Q9UJA3	C5ILC1	MNGEYRGRGFGRGRFQSWKRGRGGGNFSGKWREREHRPDLSKTTGKRTSEQTPQFLLSTKTPQSMQSTLDRFIPYKGWKLYFSEVYSDSSPLIEKIQAFEKFFTRHIDLYDKDEIERKGSILVDFKELTEGGEVTNLIPDIATELRDAPEKTLACMGLAIHQVLTKDLERHAAELQAQEGLSNDGETMVNVPHIHARVYNYEPLTQLKNVRANYYGKYIALRGTVVRVSNIKPLCTKMAFLCAACGEIQSFPLPDGKYSLPTKCPVPVCRGRSFTALRSSPLTVTMDWQSIKIQELMSDDQREAGRIPRTIECELVHDLVDSCVPGDTVTITGIVKVSNAEEGSRNKNDKCMFLLYIEANSISNSKGQKTKSSEDGCKHGMLMEFSLKDLYAIQEIQAEENLFKLIVNSLCPVIFGHELVKAGLALALFGGSQKYADDKNRIPIRGDPHILVVGDPGLGKSQMLQAACNVAPRGVYVCGNTTTTSGLTVTLSKDSSSGDFALEAGALVLGDQGICGIDEFDKMGNQHQALLEAMEQQSISLAKAGVVCSLPARTSIIAAANPVGGHYNKAKTVSENLKMGSALLSRFDLVFILLDTPNEHHDHLLSEHVIAIRAGKQRTISSATVARMNSQDSNTSVLEVVSEKPLSERLKVVPGETIDPIPHQLLRKYIGYARQYVYPRLSTEAARVLQDFYLELRKQSQRLNSSPITTRQLESLIRLTEARARLELREEATKEDAEDIVEIMKYSMLGTYSDEFGNLDFERSQHGSGMSNRSTAKRFISALNNVAERTYNNIFQFHQLRQIAKELNIQVADFENFIGSLNDQGYLLKKGPKVYQLQTM	MGQIVAVFQAIPEILNEAINIVIIVIIMFTLIKGVFNLYKSGLFQLVIFLLLCGKRCDSS LLSGFNLETVHFNMSLLSSIPMVSEQQHCIQHNHSSITFSLLTNKSDLEKCNFTRLQAVD RVIFDLFREFHHRVGDFPVTSDLKCSHNTSYRVIEYEVTKESLPRLQEAVSTLFPDLHLS EDRFLQIQAHDDKNCTGLHPLNYLRLLKENSETHYKVRKLMKLFQWSLSDETGSPLPGGH CLERWLIFASDIKCFDNAAIAKCNKEHDEEFCDMLRLFDYNKASIAKLRGEASSSINLLS GRINAIISDTLLMRSSLKRLMGIPYCNYTKFWYLNHTKLGIHSLPRCWLVSNGSYLNETK FTHDMEDEADKLLTEMLKKEYVRRQEKTPITLMDILMFSVSFYMFSVTLCICNIPTHRHI TGLPCPKPHRLRKNGTCACGFFKSINRSTGWAKH
Q9NW82	P08669	MERSGPSEVTGSDASGPDPQLAVTMGFTGFGKKARTFDLEAMFEQTRRTAVERSRKTLEAREKEEEMNREKELRRQNEDIEPTSSRSNVVRDCSKSSSRDTSSSESEQSSDSSDDELIGPPLPPKMVGKPVNFMEEDILGPLPPPLNEEEEEAEEEEEEEEEEENPVHKIPDSHEITLKHGTKTVSALGLDPSGARLVTGGYDYDVKFWDFAGMDASFKAFRSLQPCECHQIKSLQYSNTGDMILVVSGSSQAKVIDRDGFEVMECIKGDQYIVDMANTKGHTAMLHTGSWHPKIKGEFMTCSNDATVRTWEVENPKKQKSVFKPRTMQGKKVIPTTCTYSRDGNLIAAACQNGSIQIWDRNLTVHPKFHYKQAHDSGTDTSCVTFSYDGNVLASRGGDDSLKLWDIRQFNKPLFSASGLPTMFPMTDCCFSPDDKLIVTGTSIQRGCGSGKLVFFERRTFQRVYEIDITDASVVRCLWHPKLNQIMVGTGNGLAKVYYDPNKSQRGAKLCVVKTQRKAKQAETLTQDYIITPHALPMFREPRQRSTRKQLEKDRLDPLKSHKPEPPVAGPGRGGRVGTHGGTLSSYIVKNIALDKTDDSNPREAILRHAKAAEDSPYWVSPAYSKTQPKTMFAQVESDDEEAKNEPEWKKRKI	MGQIVTFFQEVPHVIEEVMNIVLIALSVLAVLKGLYNFATCGLVGLVTFLLLCGRSCTTSLYKGVYELQT LELNMETLNMTMPLSCTKNNSHHYIMVGNETGLELTLTNTSIINHKFCNLSDAHKKNLYDHALMSIISTF HLSIPNFNQYEAMSCDFNGGKISVQYNLSHSYAGDAANHCGTVANGVLQTFMRMAWGGSYIALDSGRGNW DCIMTSYQYLIIQNTTWEDHCQFSRPSPIGYLGLLSQRTRDIYISRRLLGTFTWTLSDSEGKDTPGGYCL TRWMLIEAELKCFGNTAVAKCNEKHDEEFCDMLRLFDFNKQAIQRLKAEAQMSIQLINKAVNALINDQLI MKNHLRDIMGIPYCNYSKYWYLNHTTTGRTSLPKCWLVSNGSYLNETHFSDDIEQQADNMITEMLQKEYM ERQGKTPLGLVDLFVFSTSFYLISIFLHLVKIPTHRHIVGKSCPKPHRLNHMGICSCGLYKQPGVPVKWK R
Q9NZG7	Q8AZ57	MESARENIDLQPGSSDPRSQPINLNHYATKKSVAESMLDVALFMSNAMRLKAVLEQGPSSHYYTTLVTLISLSLLLQVVIGVLLVVIARLNLNEVEKQWRLNQLNNAATILVFFTVVINVFITAFGAHKTGFLAARASRNPL	MGQLISFFQEIPVFLQEALNIALVAVSLIAVIKGIINLYKSGLFQFIFFLLLAGRSCSDGTFKIGLHTEF QSVTLTMQRLLANHSNELPSLCMLNNSFYYMRGGVNTFLIRVSDISVLMKEYDVSIYEPEDLGNCLNKSD SSWAIHWFSNALGHDWLMDPPMLCRNKTKKEGSNIQFNISKADDARVYGKKIRNGMRHLFRGFHDPCEEG KVCYLTINQCGDPSSFDYCGVNHLSKCQFDHVNTLHFLVRSKTHLNFERSLKAFFSWSLTDSSGKDMPGG YCLEEWMLIAAKMKCFGNTAVAKCNQNHDSEFCDMLRLFDYNKNAIKTLNDESKKEINLLSQTVNALISD NLLMKNKIKELMSIPYCNYTKFWYVNHTLTGQHTLPRCWLIRNGSYLNTSEFRNDWILESDHLISEMLSK EYAERQGKTPITLVDICFWSTIFFTASLFLHLVGIPTHRHLKGEACPLPHKLDSFGGCRCGKYPRLKKPT IWHKRH
Q96BY7	Q6IVU5	MPWPFSESIKKRACRYLLQRYLGHFLQEKLSLEQLSLDLYQGTGSLAQVPLDKWCLNEILESADAPLEVTEGFIQSISLSVPWGSLLQDNCALEVRGLEMVFRPRPRPATGSEPMYWSSFMTSSMQLAKECLSQKLTDEQGEGSQPFEGLEKFAETIETVLRRVKVTFIDTVLRIEHVPENSKTGTALEIRIERTVYCDETADESSGINVHQPTAFAHKLLQLSGVSLFWDEFSASAKSSPVCSTAPVETEPKLSPSWNPKIIYEPHPQLTRNLPEIAPSDPVQIGRLIGRLELSLTLKQNEVLPGAKLDVDGQIDSIHLLLSPRQVHLLLDMLAAIAGPENSSKIGLANKDRKNRPMQQEDEYRIQMELNRYYLRKDSLSVGVSSEQSFYETETARTPSSREEEVFFSMADMDMSHSLSSLPPLGDPPNMDLELSLTSTYTNTPAGSPLSATVLQPTWGEFLDHHKEQPVRGSTFPSNLVHPTPLQKTSLPSRSVSVDESRPELIFRLAVGTFSISVLHIDPLSPPETSQNLNPLTPMAVAFFTCIEKIDPARFSTEDFKSFRAVFAEACSHDHLRFIGTGIKVSYEQRQRSASRYFSTDMSIGQMEFLECLFPTDFHSVPPHYTELLTFHSKEETGSHSPVCLQLHYKHSENRGPQGNQARLSSVPHKAELQIKLNPVCCELDISIVDRLNSLLQPQKLATVEMMASHMYTSYNKHISLHKAFTEVFLDDSHSPANCRISVQVATPALNLSVRFPIPDLRSDQERGPWFKKSLQKEILYLAFTDLEFKTEFIGGSTPEQIKLELTFRELIGSFQEEKGDPSIKFFHVSSGVDGDTTSSDDFDWPRIVLKINPPAMHSILERIAAEEEEENDGHYQEEEEGGAHSLKDVCDLRRPAPSPFSSRRVMFENEQMVMPGDPVEMTEFQDKAISNSHYVLELTLPNIYVTLPNKSFYEKLYNRIFNDLLLWEPTAPSPVETFENISYGIGLSVASQLINTFNKDSFSAFKSAVHYDEESGSEEETLQYFSTVDPNYRSRRKKKLDSQNKNSQSFLSVLLNINHGLIAVFTDVKQDNGDLLENKHGEFWLEFNSGSLFCVTKYEGFDDKHYICLHSSSFSLYHKGIVNGVILPTETRLPSSTRPHWLEPTIYSSEEDGLSKTSSDGVGGDSLNMLSVAVKILSDKSESNTKEFLIAVGLKGATLQHRMLPSGLSWHEQILYFLNIADEPVLGYNPPTSFTTFHVHLWSCALDYRPLYLPIRSLLTVETFSVSSSVALDKSSSTLRIILDEAALHLSDKCNTVTINLSRDYVRVMDMGLLELTITAVKSDSDGEQTEPRFELHCSSDVVHIRTCSDSCAALMNLIQYIASYGDLQTPNKADMKPGAFQRRSKVDSSGRSSSRGPVLPEADQQMLRDLMSDAMEEIDMQQGTSSVKPQANGVLDEKSQIQEPCCSDLFLFPDESGNVSQESGPTYASFSHHFISDAMTGVPTENDDFCILFAPKAAMQEKEEEPVIKIMVDDAIVIRDNYFSLPVNKTDTSKAPLHFPIPVIRYVVKEVSLVWHLYGGKDFGIVPPTSPAKSYISPHSSPSHTPTRHGRNTVCGGKGRNHDFLMEIQLSKVKFQHEVYPPCKPDCDSSLSEHPVSRQVFIVQDLEIRDRLATSQMNKFLYLYCSKEMPRKAHSNMLTVKALHVCPESGRSPQECCLRVSLMPLRLNIDQDALFFLKDFFTSLSAEVELQMTPDPEVKKSPGADVTCSLPRHLSTSKEPNLVISFSGPKQPSQNDSANSVEVVNGMEEKNFSAEEASFRDQPVFFREFRFTSEVPIRLDYHGKHVSMDQGTLAGILIGLAQLNCSELKLKRLSYRHGLLGVDKLFSYAITEWLNDIKKNQLPGILGGVGPMHSLVQLVQGLKDLVWLPIEQYRKDGRIVRGFQRGAASFGTSTAMAALELTNRMVQTIQAAAETAYDMVSPGTLSIEPKKTKRFPHHRLAHQPVDLREGVAKAYSVVKEGITDTAQTIYETAAREHESRGVTGAVGEVLRQIPPAVVKPLIVATEATSNVLGGMRNQIRPDVRQDESQKWRHGDD	MGNCNGASKSNQPDSSRVTQPAAEFRRVAHSSLYGRYNCKCCWFADTNLITCNDHYLCLRCHQVMLRNSD LCNICWKPLPTTITVPVEPTAPPP
Q9H1N7	O73557	MDLTQQAKDIQNITVQETNKNNSESIECSKITMDLKFNNSRKYISITVPSKTQTMSPHIKSVDDVVVLGMNLSKFNKLTQFFICVAGVFVFYLIYGYLQELIFSVEGFKSCGWYLTLVQFAFYSIFGLIELQLIQDKRRRIPGKTYMIIAFLTVGTMGLSNTSLGYLNYPTQVIFKCCKLIPVMLGGVFIQGKRYNVADVSAAICMSLGLIWFTLADSTTAPNFNLTGVVLISLALCADAVIGNVQEKAMKLHNASNSEMVLYSYSIGFVYILLGLTCTSGLGPAVTFCAKNPVRTYGYAFLFSLTGYFGISFVLALIKIFGALIAVTVTTGRKAMTIVLSFIFFAKPFTFQYVWSGLLVVLGIFLNVYSKNMDKIRLPSLYDLINKSVEARKSRTLAQTV	MGNKQAKAPESKDSPRASLIPDATHLGPQFCKSCWFENKGLVECNNHYLCLNCLTLLLSVSNRCPICKMP LPTKLRPSAAPTAPPTGAADSIRPPPYSP
Q04828	P09992	MDSKYQCVKLNDGHFMPVLGFGTYAPAEVPKSKALEATKLAIEAGFRHIDSAHLYNNEEQVGLAIRSKIADGSVKREDIFYTSKLWCNSHRPELVRPALERSLKNLQLDYVDLYLIHFPVSVKPGEEVIPKDENGKILFDTVDLCATWEAVEKCKDAGLAKSIGVSNFNRRQLEMILNKPGLKYKPVCNQVECHPYFNQRKLLDFCKSKDIVLVAYSALGSHREEPWVDPNSPVLLEDPVLCALAKKHKRTPALIALRYQLQRGVVVLAKSYNEQRIRQNVQVFEFQLTSEEMKAIDGLNRNVRYLTLDIFAGPPNYPFSDEY	MSLSKEVKSFQWTQALRRELQSFTSDVKAAVIKDATNLLNGLDFSEVSNVQRIMRKEKRDDKDLQRLRSL NQTVHSLVDLKSTSKKNVLKVGRLSAEELMSLAADLEKLKAKIMRSERPQASGVYMGNLTTQQLDQRSQI LQIVGMRKPQQGASGVVRVWDVKDSSLLNNQFGTMPSLTMACMAKQSQTPLNDVVQALTDLGLLYTVKYP NLNDLERLKDKHPVLGVITEQQSSINISGYNFSLGAAVKAGAALLDGGNMLESILIKPSNSEDLLKAVLG AKRKLNMFVSDQVGDRNPYENILYKVCLSGEGWPYIACRTSIVGRAWENTTIDLTSEKPAVNSPRPAPGA AGPPQVGLSYSQTMLLKDLMGGIDPNAPTWIDIEGRFNDPVEIAIFQPQNGQFIHFYREPVDQKQFKQDS KYSHGMDLADLFNAQPGLTSSVIGALPQGMVLSCQGSDDIRKLLDSQNRKDIKLIDVEMTREASREYEDK VWDKYGWLCKMHTGIVRDKKKKEITPHCALMDCIIFESASKARLPDLKTVHNILPHDLIFRGPNVVTL
Q659C4	Q8AZ57	MENWPTPSELVNTGFQSVLSQGNKKPQNRKEKEEKVEKRSNSDSKENRETKLNGPGENVSEDEAQSSNQRKRANKHKWVPLHLDVVRSESQERPGSRNSSRCQPEANKPTHNNRRNDTRSWKRDREKRDDQDDVSSVRSEGGNIRGSFRGRGRGRGRGRGRGRGNPRLNFDYSYGYQEHGERTDQPFQTELNTSMMYYYDDGTGVQVYPVEEALLKEYIKRQIEYYFSVENLERDFFLRGKMDEQGFLPISLIAGFQRVQALTTNLNLILEALKDSTEVEIVDEKMRKKIEPEKWPIPGPPPRSVPPTDFSQLIDCPEFVPGQAFCSHTESAPNSPRIGSPLSPKKNSETSILQAMSRGLSTSLPDLDSEPWIEVKKRHQPAPVKLRESVSVPEGSLNQLCSSEEPEQEELDFLFDEEIEQIGRKNTFTDWSDNDSDYEIDDQDLNKILIVTQTPPYVKKHPGGDRTGTHMSRAKITSELAKVINDGLYYYEQDLWMEEDENKHTAIKQEVENFKKLNLISKEQFENLTPELPFEPNQEVPVAPSQSRQGGVQGVLHIPKKDLTDELAQKLFDVSEITSAAMVHSLPTAVPESPRIHPTRTPKTPRTPRLQDPNKTPRFYPVVKEPKAIDVKSPRKRKTRHSTNPPLECHVGWVMDSRDRGPGTSSVSTSNASPSEGAPLAGSYGCTPHSFPKFQHPSHELLKENGFTQQVYHKYRRRCLSERKRLGIGQSQEMNTLFRFWSFFLRDHFNKKMYEEFRQLAWEDAKENYRYGLECLFRFYSYGLEKKFRREIFQDFQEETKKDYESGQLYGLEKFWAYLKYSQSKTQSIDPKLQEYLCSFKRLEDFRVDPPISDEFGRKRHSSTSGEESNRHRLPPNSSTKPPNAAKPTSTSELQVPINSPRRNISPESSDNSH	MGQLISFFQEIPVFLQEALNIALVAVSLIAVIKGIINLYKSGLFQFIFFLLLAGRSCSDGTFKIGLHTEF QSVTLTMQRLLANHSNELPSLCMLNNSFYYMRGGVNTFLIRVSDISVLMKEYDVSIYEPEDLGNCLNKSD SSWAIHWFSNALGHDWLMDPPMLCRNKTKKEGSNIQFNISKADDARVYGKKIRNGMRHLFRGFHDPCEEG KVCYLTINQCGDPSSFDYCGVNHLSKCQFDHVNTLHFLVRSKTHLNFERSLKAFFSWSLTDSSGKDMPGG YCLEEWMLIAAKMKCFGNTAVAKCNQNHDSEFCDMLRLFDYNKNAIKTLNDESKKEINLLSQTVNALISD NLLMKNKIKELMSIPYCNYTKFWYVNHTLTGQHTLPRCWLIRNGSYLNTSEFRNDWILESDHLISEMLSK EYAERQGKTPITLVDICFWSTIFFTASLFLHLVGIPTHRHLKGEACPLPHKLDSFGGCRCGKYPRLKKPT IWHKRH
P49641	Q6IUF9	MKLKKQVTVCGAAIFCVAVFSLYLMLDRVQHDPTRHQNGGNFPRSQISVLQNRIEQLEQLLEENHEIISHIKDSVLELTANAEGPPAMLPYYTVNGSWVVPPEPRPSFFSISPQDCQFALGGRGQKPELQMLTVSEELPFDNVDGGVWRQGFDISYDPHDWDAEDLQVFVVPHSHNDPGWIKTFDKYYTEQTQHILNSMVSKLQEDPRRRFLWAEVSFFAKWWDNINVQKRAAVRRLVGNGQLEIATGGWVMPDEANSHYFALIDQLIEGHQWLERNLGATPRSGWAVDPFGYSSTMPYLLRRANLTSMLIQRVHYAIKKHFAATHSLEFMWRQTWDSDSSTDIFCHMMPFYSYDVPHTCGPDPKICCQFDFKRLPGGRINCPWKVPPRAITEANVAERAALLLDQYRKKSQLFRSNVLLVPLGDDFRYDKPQEWDAQFFNYQRLFDFFNSRPNLHVQAQFGTLSDYFDALYKRTGVEPGARPPGFPVLSGDFFSYADREDHYWTGYYTSRPFYKSLDRVLEAHLRGAEVLYSLAAAHARRSGLAGRYPLSDFTLLTEARRTLGLFQHHDAITGTAKEAVVVDYGVRLLRSLVNLKQVIIHAAHYLVLGDKETYHFDPEAPFLQVDDTRLSHDALPERTVIQLDSSPRFVVLFNPLEQERFSMVSLLVNSPRVRVLSEEGQPLAVQISAHWSSATEAVPDVYQVSVPVRLPALGLGVLQLQLGLDGHRTLPSSVRIYLHGRQLSVSRHEAFPLRVIDSGTSDFALSNRYMQVWFSGLTGLLKSIRRVDEEHEQQVDMQVLVYGTRTSKDKSGAYLFLPDGEAKPYVPKEPPVLRVTEGPFFSEVVAYYEHIHQAVRLYNLPGVEGLSLDISSLVDIRDYVNKELALHIHTDIDSQGIFFTDLNGFQVQPRRYLKKLPLQANFYPMPVMAYIQDAQKRLTLHTAQALGVSSLKDGQLEVILDRRLMQDDNRGLGQGLKDNKRTCNRFRLLLERRTVGSEVQDSHSTSYPSLLSHLTSMYLNAPALALPVARMQLPGPGLRSFHPLASSLPCDFHLLNLRTLQAEEDTLPSAETALILHRKGFDCGLEAKNLGFNCTTSQGKVALGSLFHGLDVVFLQPTSLTLLYPLASPSNSTDVYLEPMEIATFRLRLG	MGNCNKPPKRPPNTQTSAAQPSAEFRRTALPSLYGRYNCKCCWFADTNLITCNDHYLCLRCHQTMLRNSE LCHICWKPLPTSITVPVEPSAPPP
A2NJV5	Q6UY62	MRLPAQLLGLLMLWIPGSSADIVMTQTPLSLSVTPGQPASISCKSSQSLLHSDGKTYLYWYLQKPGQSPQLLIYEVSSRFSGVPDRFSGSGSGTDFTLKISRVEAEDVGVYYCMQGIHLP	MGNSKSKSKLSANQYEQQTVNSTKQVAILKRQAEPSLYGRHNCRCCWFANTNLIKCSDHYICLKCLNIML GKSSFCDICGEELPTSIVVPIEPSAPPPED
Q9BQL6	Q6UY62	MLSSTDFTFASWELVVRVDHPNEEQQKDVTLRVSGDLHVGGVMLKLVEQINISQDWSDFALWWEQKHCWLLKTHWTLDKYGVQADAKLLFTPQHKMLRLRLPNLKMVRLRVSFSAVVFKAVSDICKILNIRRSEELSLLKPSGDYFKKKKKKDKNNKEPIIEDILNLESSPTASGSSVSPGLYSKTMTPIYDPINGTPASSTMTWFSDSPLTEQNCSILAFSQPPQSPEALADMYQPRSLVDKAKLNAGWLDSSRSLMEQGIQEDEQLLLRFKYYSFFDLNPKYDAVRINQLYEQARWAILLEEIDCTEEEMLIFAALQYHISKLSLSAETQDFAGESEVDEIEAALSNLEVTLEGGKADSLLEDITDIPKLADNLKLFRPKKLLPKAFKQYWFIFKDTSIAYFKNKELEQGEPLEKLNLRGCEVVPDVNVAGRKFGIKLLIPVADGMNEMYLRCDHENQYAQWMAACMLASKGKTMADSSYQPEVLNILSFLRMKNRNSASQVASSLENMDMNPECFVSPRCAKRHKSKQLAARILEAHQNVAQMPLVEAKLRFIQAWQSLPEFGLTYYLVRFKGSKKDDILGVSYNRLIKIDAATGIPVTTWRFTNIKQWNVNWETRQVVIEFDQNVFTAFTCLSADCKIVHEYIGGYIFLSTRSKDQNETLDEDLFHKLTGGQD	MGNSKSKSKLSANQYEQQTVNSTKQVAILKRQAEPSLYGRHNCRCCWFANTNLIKCSDHYICLKCLNIML GKSSFCDICGEELPTSIVVPIEPSAPPPED
P61576	Q6UY71	MNPSEMQRKAPPRRRRHCNRAPLTHKMNKMVTSEEEMKLPSTKKAEPLTWAQLKKLTQLATKCLENTKVTQTPESMLLAALMIVSMVSAGVTNSSKETATIENGP	MGNSKSKSNPSSSSESQKGAPTVTEFRRTAIHSLYGRYNCKCCWFADKNLIKCSDHYLCLRCLNVMLKNS DLCNICWEQLPTCITVPEEPSAPPE
Q5VU92	Q6UY62	MAQQQTGSRKRKAPAVEADAESSPSQGLAAADGEGPLLLKRQRRPATYRSMAHYLKVREVGGWGPARLQGFDGELRGYAVQRLPELLTERQLELGTVNKVFASQWLNSRQVVCGTKCNTLFVVDVESGHIARIPLLRDSEARLAQDQQGCGIHAIELNPSKTLLATGGENPNSLAIYQLPSLDPLCLGDRHGHKDWIFAVAWLSDTVAVSGSRDGTVALWRMDPDKFDDTVAWHSEVGLPVYAHIRPRDVEAIPRAIINPSNRKVRALACGGKNQELGAVSLDGYFHLWKAGSALSRLLSIRLPYFRDNVCLTYCDDMSVYAVGSHSHVSFLDLRQDQQNIRPLCSREGGTGVRSLSFYRHIITVGTGQGSLLFYDVRAQKFLEERASATLESSSGPARRKLRLACGRGWLNHNDFWVNYFGGMEVFPNALYTHCYNWPEMKLFVAGGPLPAGLHGNYAGLWS	MGNSKSKSKLSANQYEQQTVNSTKQVAILKRQAEPSLYGRHNCRCCWFANTNLIKCSDHYICLKCLNIML GKSSFCDICGEELPTSIVVPIEPSAPPPED
O94788	Q6IVU5	MTSSKIEMPGEVKADPAALMASLHLLPSPTPNLEIKYTKIFINNEWQNSESGRVFPVYNPATGEQVCEVQEADKADIDKAVQAARLAFSLGSVWRRMDASERGRLLDKLADLVERDRAVLATMESLNGGKPFLQAFYVDLQGVIKTFRYYAGWADKIHGMTIPVDGDYFTFTRHEPIGVCGQIIPWNFPLLMFAWKIAPALCCGNTVVIKPAEQTPLSALYMGALIKEAGFPPGVINILPGYGPTAGAAIASHIGIDKIAFTGSTEVGKLIQEAAGRSNLKRVTLELGGKSPNIIFADADLDYAVEQAHQGVFFNQGQCCTAGSRIFVEESIYEEFVRRSVERAKRRVVGSPFDPTTEQGPQIDKKQYNKILELIQSGVAEGAKLECGGKGLGRKGFFIEPTVFSNVTDDMRIAKEEIFGPVQEILRFKTMDEVIERANNSDFGLVAAVFTNDINKALTVSSAMQAGTVWINCYNALNAQSPFGGFKMSGNGREMGEFGLREYSEVKTVTVKIPQKNS	MGNCNGASKSNQPDSSRVTQPAAEFRRVAHSSLYGRYNCKCCWFADTNLITCNDHYLCLRCHQVMLRNSD LCNICWKPLPTTITVPVEPTAPPP
P02452	P09992	MFSFVDLRLLLLLAATALLTHGQEEGQVEGQDEDIPPITCVQNGLRYHDRDVWKPEPCRICVCDNGKVLCDDVICDETKNCPGAEVPEGECCPVCPDGSESPTDQETTGVEGPKGDTGPRGPRGPAGPPGRDGIPGQPGLPGPPGPPGPPGPPGLGGNFAPQLSYGYDEKSTGGISVPGPMGPSGPRGLPGPPGAPGPQGFQGPPGEPGEPGASGPMGPRGPPGPPGKNGDDGEAGKPGRPGERGPPGPQGARGLPGTAGLPGMKGHRGFSGLDGAKGDAGPAGPKGEPGSPGENGAPGQMGPRGLPGERGRPGAPGPAGARGNDGATGAAGPPGPTGPAGPPGFPGAVGAKGEAGPQGPRGSEGPQGVRGEPGPPGPAGAAGPAGNPGADGQPGAKGANGAPGIAGAPGFPGARGPSGPQGPGGPPGPKGNSGEPGAPGSKGDTGAKGEPGPVGVQGPPGPAGEEGKRGARGEPGPTGLPGPPGERGGPGSRGFPGADGVAGPKGPAGERGSPGPAGPKGSPGEAGRPGEAGLPGAKGLTGSPGSPGPDGKTGPPGPAGQDGRPGPPGPPGARGQAGVMGFPGPKGAAGEPGKAGERGVPGPPGAVGPAGKDGEAGAQGPPGPAGPAGERGEQGPAGSPGFQGLPGPAGPPGEAGKPGEQGVPGDLGAPGPSGARGERGFPGERGVQGPPGPAGPRGANGAPGNDGAKGDAGAPGAPGSQGAPGLQGMPGERGAAGLPGPKGDRGDAGPKGADGSPGKDGVRGLTGPIGPPGPAGAPGDKGESGPSGPAGPTGARGAPGDRGEPGPPGPAGFAGPPGADGQPGAKGEPGDAGAKGDAGPPGPAGPAGPPGPIGNVGAPGAKGARGSAGPPGATGFPGAAGRVGPPGPSGNAGPPGPPGPAGKEGGKGPRGETGPAGRPGEVGPPGPPGPAGEKGSPGADGPAGAPGTPGPQGIAGQRGVVGLPGQRGERGFPGLPGPSGEPGKQGPSGASGERGPPGPMGPPGLAGPPGESGREGAPGAEGSPGRDGSPGAKGDRGETGPAGPPGAPGAPGAPGPVGPAGKSGDRGETGPAGPTGPVGPVGARGPAGPQGPRGDKGETGEQGDRGIKGHRGFSGLQGPPGPPGSPGEQGPSGASGPAGPRGPPGSAGAPGKDGLNGLPGPIGPPGPRGRTGDAGPVGPPGPPGPPGPPGPPSAGFDFSFLPQPPQEKAHDGGRYYRADDANVVRDRDLEVDTTLKSLSQQIENIRSPEGSRKNPARTCRDLKMCHSDWKSGEYWIDPNQGCNLDAIKVFCNMETGETCVYPTQPSVAQKNWYISKNPKDKRHVWFGESMTDGFQFEYGGQGSDPADVAIQLTFLRLMSTEASQNITYHCKNSVAYMDQQTGNLKKALLLQGSNEIEIRAEGNSRFTYSVTVDGCTSHTGAWGKTVIEYKTTKTSRLPIIDVAPLDVGAPDQEFGFDVGPVCFL	MSLSKEVKSFQWTQALRRELQSFTSDVKAAVIKDATNLLNGLDFSEVSNVQRIMRKEKRDDKDLQRLRSL NQTVHSLVDLKSTSKKNVLKVGRLSAEELMSLAADLEKLKAKIMRSERPQASGVYMGNLTTQQLDQRSQI LQIVGMRKPQQGASGVVRVWDVKDSSLLNNQFGTMPSLTMACMAKQSQTPLNDVVQALTDLGLLYTVKYP NLNDLERLKDKHPVLGVITEQQSSINISGYNFSLGAAVKAGAALLDGGNMLESILIKPSNSEDLLKAVLG AKRKLNMFVSDQVGDRNPYENILYKVCLSGEGWPYIACRTSIVGRAWENTTIDLTSEKPAVNSPRPAPGA AGPPQVGLSYSQTMLLKDLMGGIDPNAPTWIDIEGRFNDPVEIAIFQPQNGQFIHFYREPVDQKQFKQDS KYSHGMDLADLFNAQPGLTSSVIGALPQGMVLSCQGSDDIRKLLDSQNRKDIKLIDVEMTREASREYEDK VWDKYGWLCKMHTGIVRDKKKKEITPHCALMDCIIFESASKARLPDLKTVHNILPHDLIFRGPNVVTL
Q8NCU4	Q6IVU5	MLLAPQGRSFSKKRMGLNRWKRFTRKPSPKPTFGPDSVEHWIKRVEKASEFAVSNAFFTRNSDLPRSPWGQITDLKTSEQIEDHDEIYAEAQELVNDWLDTKLKQELASEEEGDAKNTVSSVTIMPEANGHLKYDKFDDLCGYLEEEEESTTVQKFIDHLLHKNVVDSAMMEDLGRKENQDKKQQKDPRLTMEMRHKQVKENRLRREKELEYQRIEKTLKKSAFLEAQCLVQEEKKRKALEAKKEEEEIQREMVKLRREIIERRRTVKAAWKIEKKRQEENSQNSSEKVMFQSTHILPDEEKMVKERKRKLKEVLIQTFKENQQCQKRYFAAWHKLILDHRIKLGKAGTLSDWKIQLKVLRAWRDYTRFQKLERETQALENDLREENRKQQLATEYNRKQVLRHCFTEWQHWHGAELLKRELALTKEETRKKMDALLQAASLGKLSANGLSGISLPEEATAMVGPPVKNGQETAVPPLWEKPPLGSSGCMLSPPLGRTTTGNLQGSLQNVSLSAPGNKQHKTLGAEPSQQPGSNETLRTTSQKAEPLCLGHFHNRHVFQQQLIEKQKKKLQEQQKTILELKKNLQLAEAQWAAEHALAVTEAQSHLLSKPREEEPRTCQMLVNSPVASPGTEGRSDSRNSLSGLRRKPKQLMTPHPILKAMEERAIQRAECRRILAEKKKKQEEEKLAQLKAQEEERQKREAEEKEAQLERKREEKRLKKMKELEKQKRIKRNQQLEAIAKEHYERVLLRKKGLEPWKRLRMQSKQNIQVAEEHYSLFLQRKYMLTWFQRSQESLARKMAQADQFYSQILLKRVIQSWLQYVIDLQEEVRKFCVHFLQKKIFRAWFNMVREVKIDSQGKHEIAAEHSDRRILWITLRTWKKFVKFMKEERVKEERRQQLRRKVVEILPDFQVPGRYHELYQQSDTWSLSKTSLVNE	MGNCNGASKSNQPDSSRVTQPAAEFRRVAHSSLYGRYNCKCCWFADTNLITCNDHYLCLRCHQVMLRNSD LCNICWKPLPTTITVPVEPTAPPP
Q96CX3	C5ILC1	MNSSQISLRMKHGRVNMQKKPSKCSECGKFFTQRSSLTQHQRIHRGEKPYVCSECGSCFRKQSNLTQHLRIHTGEKPYKCNECEKAFQTKAILVQHLRIHTGEKPYKCNECGKAFCQSPSLIKHQRIHTGEKPYKCTECGKAFSQSICLTRHQRSHSGDKPFKCNECGKAFNQSACLMQHQRIHSGEKPYTCTECGKAFTQNSSLVEHERTHTGEKLYKCSECEKTFRKQAHLSEHYRIHTGEKPYECVGCGKSFRHSSALLRHQRLHAGE	MGQIVAVFQAIPEILNEAINIVIIVIIMFTLIKGVFNLYKSGLFQLVIFLLLCGKRCDSS LLSGFNLETVHFNMSLLSSIPMVSEQQHCIQHNHSSITFSLLTNKSDLEKCNFTRLQAVD RVIFDLFREFHHRVGDFPVTSDLKCSHNTSYRVIEYEVTKESLPRLQEAVSTLFPDLHLS EDRFLQIQAHDDKNCTGLHPLNYLRLLKENSETHYKVRKLMKLFQWSLSDETGSPLPGGH CLERWLIFASDIKCFDNAAIAKCNKEHDEEFCDMLRLFDYNKASIAKLRGEASSSINLLS GRINAIISDTLLMRSSLKRLMGIPYCNYTKFWYLNHTKLGIHSLPRCWLVSNGSYLNETK FTHDMEDEADKLLTEMLKKEYVRRQEKTPITLMDILMFSVSFYMFSVTLCICNIPTHRHI TGLPCPKPHRLRKNGTCACGFFKSINRSTGWAKH
Q5JPH6	D2CGB1	MAALLRRLLQRERPSAASGRPVGRREANLGTDAGVAVRVRFAPSPTGFLHLGGLRTALYNYIFAKKYQGSFILRLEDTDQTRVVPGAAENIEDMLEWAGIPPDESPRRGGPAGPYQQSQRLELYAQATEALLKTGAAYPCFCSPQRLELLKKEALRNHQTPRYDNRCRNMSQEQVAQKLAKDPKPAIRFRLEQVVPAFQDLVYGWNRHEVASVEGDPVIMKSDGFPTYHLACVVDDHHMGISHVLRGSEWLVSTAKHLLLYQALGWQPPHFAHLPLLLNRDGSKLSKRQGDVFLEHFAADGFLPDSLLDIITNCGSGFAENQMGRTLPELITQFNLTQVTCHSALLDLEKLPEFNRLHLQRLVSNESQRRQLVGKLQVLVEEAFGCQLQNRDVLNPVYVERILLLRQGHICRLQDLVSPVYSYLWTRPAVGRAQLDAISEKVDVIAKRVLGLLERSSMSLTQDMLNGELKKLSEGLEGTKYSNVMKLLRMALSGQQQGPPVAEMMLALGPKEVRERIQKVVSS	MGNCNGASKSNQPDSSRVTQPAAEFRRVAHSSLYGRYNCKCCWFADTNLITCNDHYLCLR CHQVMLRNSDLCNICWKPLPTTITVPVEPTAPPP
Q7L1T6	Q6UY62	MLNVPSQSFPAPRSQQRVASGGRSKVPLKQGRSLMDWIRLTKSGKDLTGLKGRLIEVTEEELKKHNKKDDCWICIRGFVYNVSPYMEYHPGGEDELMRAAGSDGTELFDQVHRWVNYESMLKECLVGRMAIKPAVLKDYREEEKKVLNGMLPKSQVTDTLAKEGPSYPSYDWFQTDSLVTIAIYTKQKDINLDSIIVDHQNDSFRAETIIKDCLYLIHIGLSHEVQEDFSVRVVESVGKIEIVLQKKENTSWDFLGHPLKNHNSLIPRKDTGLYYRKCQLISKEDVTHDTRLFCLMLPPSTHLQVPIGQHVYLKLPITGTEIVKPYTPVSGSLLSEFKEPVLPNNKYIYFLIKIYPTGLFTPELDRLQIGDFVSVSSPEGNFKISKFQELEDLFLLAAGTGFTPMVKILNYALTDIPSLRKVKLMFFNKTEDDIIWRSQLEKLAFKDKRLDVEFVLSAPISEWNGKQGHISPALLSEFLKRNLDKSKVLVCICGPVPFTEQGVRLLHDLNFSKNEIHSFTA	MGNSKSKSKLSANQYEQQTVNSTKQVAILKRQAEPSLYGRHNCRCCWFANTNLIKCSDHYICLKCLNIML GKSSFCDICGEELPTSIVVPIEPSAPPPED
P07333	C5ILC1	MGPGVLLLLLVATAWHGQGIPVIEPSVPELVVKPGATVTLRCVGNGSVEWDGPPSPHWTLYSDGSSSILSTNNATFQNTGTYRCTEPGDPLGGSAAIHLYVKDPARPWNVLAQEVVVFEDQDALLPCLLTDPVLEAGVSLVRVRGRPLMRHTNYSFSPWHGFTIHRAKFIQSQDYQCSALMGGRKVMSISIRLKVQKVIPGPPALTLVPAELVRIRGEAAQIVCSASSVDVNFDVFLQHNNTKLAIPQQSDFHNNRYQKVLTLNLDQVDFQHAGNYSCVASNVQGKHSTSMFFRVVESAYLNLSSEQNLIQEVTVGEGLNLKVMVEAYPGLQGFNWTYLGPFSDHQPEPKLANATTKDTYRHTFTLSLPRLKPSEAGRYSFLARNPGGWRALTFELTLRYPPEVSVIWTFINGSGTLLCAASGYPQPNVTWLQCSGHTDRCDEAQVLQVWDDPYPEVLSQEPFHKVTVQSLLTVETLEHNQTYECRAHNSVGSGSWAFIPISAGAHTHPPDEFLFTPVVVACMSIMALLLLLLLLLLYKYKQKPKYQVRWKIIESYEGNSYTFIDPTQLPYNEKWEFPRNNLQFGKTLGAGAFGKVVEATAFGLGKEDAVLKVAVKMLKSTAHADEKEALMSELKIMSHLGQHENIVNLLGACTHGGPVLVITEYCCYGDLLNFLRRKAEAMLGPSLSPGQDPEGGVDYKNIHLEKKYVRRDSGFSSQGVDTYVEMRPVSTSSNDSFSEQDLDKEDGRPLELRDLLHFSSQVAQGMAFLASKNCIHRDVAARNVLLTNGHVAKIGDFGLARDIMNDSNYIVKGNARLPVKWMAPESIFDCVYTVQSDVWSYGILLWEIFSLGLNPYPGILVNSKFYKLVKDGYQMAQPAFAPKNIYSIMQACWALEPTHRPTFQQICSFLQEQAQEDRRERDYTNLPSSSRSGGSGSSSSELEEESSSEHLTCCEQGDIAQPLLQPNNYQFC	MGQIVAVFQAIPEILNEAINIVIIVIIMFTLIKGVFNLYKSGLFQLVIFLLLCGKRCDSS LLSGFNLETVHFNMSLLSSIPMVSEQQHCIQHNHSSITFSLLTNKSDLEKCNFTRLQAVD RVIFDLFREFHHRVGDFPVTSDLKCSHNTSYRVIEYEVTKESLPRLQEAVSTLFPDLHLS EDRFLQIQAHDDKNCTGLHPLNYLRLLKENSETHYKVRKLMKLFQWSLSDETGSPLPGGH CLERWLIFASDIKCFDNAAIAKCNKEHDEEFCDMLRLFDYNKASIAKLRGEASSSINLLS GRINAIISDTLLMRSSLKRLMGIPYCNYTKFWYLNHTKLGIHSLPRCWLVSNGSYLNETK FTHDMEDEADKLLTEMLKKEYVRRQEKTPITLMDILMFSVSFYMFSVTLCICNIPTHRHI TGLPCPKPHRLRKNGTCACGFFKSINRSTGWAKH
Q5JUW0	P09992	MAMSQESLTFKDVFVDFTLEEWQQLDSAQKNLYRDVMLENYSHLVSVGYLVAKPDVIFRLGPGEESWMADGGTPVRTCAGEDRPEVWQVDEQIDHYKESQDKLPWQAAFIGKETLKDESGQESRTCRKSIYLSTEFDSVRQRLPKYYSWEKAFKTSFKLSWSKWKLCKKER	MSLSKEVKSFQWTQALRRELQSFTSDVKAAVIKDATNLLNGLDFSEVSNVQRIMRKEKRDDKDLQRLRSL NQTVHSLVDLKSTSKKNVLKVGRLSAEELMSLAADLEKLKAKIMRSERPQASGVYMGNLTTQQLDQRSQI LQIVGMRKPQQGASGVVRVWDVKDSSLLNNQFGTMPSLTMACMAKQSQTPLNDVVQALTDLGLLYTVKYP NLNDLERLKDKHPVLGVITEQQSSINISGYNFSLGAAVKAGAALLDGGNMLESILIKPSNSEDLLKAVLG AKRKLNMFVSDQVGDRNPYENILYKVCLSGEGWPYIACRTSIVGRAWENTTIDLTSEKPAVNSPRPAPGA AGPPQVGLSYSQTMLLKDLMGGIDPNAPTWIDIEGRFNDPVEIAIFQPQNGQFIHFYREPVDQKQFKQDS KYSHGMDLADLFNAQPGLTSSVIGALPQGMVLSCQGSDDIRKLLDSQNRKDIKLIDVEMTREASREYEDK VWDKYGWLCKMHTGIVRDKKKKEITPHCALMDCIIFESASKARLPDLKTVHNILPHDLIFRGPNVVTL
Q9NRW4	D2CGB1	MGNGMNKILPGLYIGNFKDARDAEQLSKNKVTHILSVHDSARPMLEGVKYLCIPAADSPSQNLTRHFKESIKFIHECRLRGESCLVHCLAGVSRSVTLVIAYIMTVTDFGWEDALHTVRAGRSCANPNVGFQRQLQEFEKHEVHQYRQWLKEEYGESPLQDAEEAKNILAAPGILKFWAFLRRL	MGNCNGASKSNQPDSSRVTQPAAEFRRVAHSSLYGRYNCKCCWFADTNLITCNDHYLCLR CHQVMLRNSDLCNICWKPLPTTITVPVEPTAPPP
Q9UBS3	A0A218M2D5	MATPQSIFIFAICILMITELILASKSYYDILGVPKSASERQIKKAFHKLAMKYHPDKNKSPDAEAKFREIAEAYETLSDANRRKEYDTLGHSAFTSGKGQRGSGSSFEQSFNFNFDDLFKDFGFFGQNQNTGSKKRFENHFQTRQDGGSSRQRHHFQEFSFGGGLFDDMFEDMEKMFSFSGFDSTNQHTVQTENRFHGSSKHCRTVTQRRGNMVTTYTDCSGQ	MDEIISELRELCLNYIEQDERLSRQKLNFLGQREPRMVLIEGLKLLSRCIEIDSADKSGC THNHDDKSVETILVESGIVCPGLPLIIPDGYKLIDNSLILLECFVRSTPASFEKKFIEDT NKLACIREDLAVAGVTLVPIVDGRCDYDNSFMPEWANFKFRDLLFKLLEYSNQNEKVFEE SEYFRLCESLKTTIDKRSGMDSMKILKDARSTHNDEIMRMCHEGINPNMSCDDVVFGINS LFSRFRRDLESGKLKRNFQKVNPEGLIKEFSELYENLADSDDILTLSREAVESCPLMRFI TAETHGHERGSETSTEYERLLSMLNKVKSLKLLNTRRRQLLNLDVLCLSSLIKQSKFKGL KNDKHWVGCCYSSVNDRLVSFHSTKEEFIRLLRNRKKSKVFRKVSFEELFRASISEFIAK IQKCLLVVGLSFEHYGLSEHLEQECHIPFTEFENFMKIGAHPIMYYTKFEDYNFQPSTEQ LKNIQSLRRLSSVCLALTNSMKTSSVARLRQNQIGSVRYQVVECKEVFCQVIKLDSEEYH LLYQKTGESSRCYSIQGPDGHLISFYADPKRFFLPIFSDEVLYNMIDIMISWIRSCPDLK DCLTDIEVALRTLLLLMLTNPTKRNQKQVQSVRYLVMAIVSDFSSTSLMDKLREDLITPA EKVVYKLLRFLIKTIFGTGEKVLLSAKFKFMLNVSYLCHLITKETPDRLTDQIKCFEKFF EPKSQFGFFVNPKEAITPEEECVFYEQMKRFTSKEIDCQHTTPGVNLEAFSLMVSSFNNG TLIFKGEKKLNSLDPMTNSGCATALDLASNKSVVVNKHLNGERLLEYDFNKLLVSAVSQI TESFVRKQKYKLSHSDYEYKVSKLVSRLVIGSKGEETGRSEDNLAEICFDGEEETSFFKS LEEKVNTTIARYRRGRRANDKGDGEKLTNTKGLHHLQLILTGKMAHLRKVILSEISFHLV EDFDPSCLTNDDMKFICEAVEGSTELSPLYFTSVIKDQCGLDEMAKNLCRKFFSENDWFS CMKMILLQMNANAYSGKYRHMQRQGLNFKFDWDKLEEDVRISERESNSESLSKALSLTKC MSAALKNLCFYSEESPTSYTSVGPDSGRLKFALSYKEQVGGNRELYIGDLRTKMFTRLIE DYFESFSSFFSGSCLNNDKEFENAILSMTINVREGFLNYSMDHSKWGPMMCPFLFLMFLQ NLKLGDDQYVRSGKDHVSTLLTWHMHKLVEVPFPVVNAMMKSYVKSKLKLLRGSETTVTE RIFRQYFEMGIVPSHISSLIDMGQGILHNASDFYGLLSERFINYCIGVIFGERPEAYTSS DDQITLFDRRLSDLVVSDPEEVLVLLEFQSHLSGLLNKFISPKSVAGRFAAEFKSRFYVW GEEVPLLTKFVSAALHNVKCKEPHQLCETIDTIADQAIANGVPVSLVNSIQRRTLDLLKY ANFPLDPFLLNTNTDVKDWLDGSRGYRIQRLIEELCPNETKVVRKLVRKLHHKLKNGEFN EEFFLDLFNRDKKEAILQLGDLLGLEEDLNQLADVNWLNLNEMFPLRMVLRQKVVYPSVM TFQEERIPSLIKTLQNKLCSKFTRGAQKLLSEAINKSAFQSCISSGFIGLCKTLGSRCVR NKNRENLYIKKLLEDLTTDDHVTRVCNRDGITLYICDKQSHPEAHRDHICLLRPLLWDYI CISLSNSFELGVWVLAEPTKGKNNSENLTLKHLNPCDYVARKPESSRLLEDKVNLNQVIQ SVRRLYPKIFEDQLLPFMSDMSSKNMRWSPRIKFLDLCVLIDINSESLSLISHVVKWKRD EHYTVLFSDLANSHQRSDSSLVDEFVVSTRDVCKNFLKQVYFESFVREFVATTRTLGNFS WFPHKEMMPSEDGAEALGPFQSFVSKVVNKNVERPMFRNDLQFGFGWFSYRMGDVVCNAA MLIRQGLTNPKAFKSLKDLWDYMLNYTKGVLEFSISVDFTHNQNNTDCLRKFSLIFLVRC QLQNPGVAELLSCSHLFKGEIDRRMLDECLHLLRTDSVFKVNDGVFDIRSEEFEDYMEDP LILGDSLELELLGSKRILDGIRSIDFERVGPEWEPVPLTVKMGALFEGRNLVQNIIVKLE TKDMKVFLAGLEGYEKISDVLGNLFLHRFRTGEHLLGSEISVILQELCIDRSILLIPLSL LPDWFAFKDCRLCFSKSRSTLMYETVGGRFRLKGRSCDDWLGGSVAEDID
Q9NW75	A0A218M2D5	MFGAAGRQPIGAPAAGNSWHFSRTMEELVHDLVSALEESSEQARGGFAETGDHSRSISCPLKRQARKRRGRKRRSYNVHHPWETGHCLSEGSDSSLEEPSKDYRENHNNNKKDHSDSDDQMLVAKRRPSSNLNNNVRGKRPLWHESDFAVDNVGNRTLRRRRKVKRMAVDLPQDISNKRTMTQPPEGCRDQDMDSDRAYQYQEFTKNKVKKRKLKIIRQGPKIQDEGVVLESEETNQTNKDKMECEEQKVSDELMSESDSSSLSSTDAGLFTNDEGRQGDDEQSDWFYEKESGGACGITGVVPWWEKEDPTELDKNVPDPVFESILTGSFPLMSHPSRRGFQARLSRLHGMSSKNIKKSGGTPTSMVPIPGPVGNKRMVHFSPDSHHHDHWFSPGARTEHDQHQLLRDNRAERGHKKNCSVRTASRQTSMHLGSLCTGDIKRRRKAAPLPGPTTAGFVGENAQPILENNIGNRMLQNMGWTPGSGLGRDGKGISEPIQAMQRPKGLGLGFPLPKSTSATTTPNAGKSA	MDEIISELRELCLNYIEQDERLSRQKLNFLGQREPRMVLIEGLKLLSRCIEIDSADKSGC THNHDDKSVETILVESGIVCPGLPLIIPDGYKLIDNSLILLECFVRSTPASFEKKFIEDT NKLACIREDLAVAGVTLVPIVDGRCDYDNSFMPEWANFKFRDLLFKLLEYSNQNEKVFEE SEYFRLCESLKTTIDKRSGMDSMKILKDARSTHNDEIMRMCHEGINPNMSCDDVVFGINS LFSRFRRDLESGKLKRNFQKVNPEGLIKEFSELYENLADSDDILTLSREAVESCPLMRFI TAETHGHERGSETSTEYERLLSMLNKVKSLKLLNTRRRQLLNLDVLCLSSLIKQSKFKGL KNDKHWVGCCYSSVNDRLVSFHSTKEEFIRLLRNRKKSKVFRKVSFEELFRASISEFIAK IQKCLLVVGLSFEHYGLSEHLEQECHIPFTEFENFMKIGAHPIMYYTKFEDYNFQPSTEQ LKNIQSLRRLSSVCLALTNSMKTSSVARLRQNQIGSVRYQVVECKEVFCQVIKLDSEEYH LLYQKTGESSRCYSIQGPDGHLISFYADPKRFFLPIFSDEVLYNMIDIMISWIRSCPDLK DCLTDIEVALRTLLLLMLTNPTKRNQKQVQSVRYLVMAIVSDFSSTSLMDKLREDLITPA EKVVYKLLRFLIKTIFGTGEKVLLSAKFKFMLNVSYLCHLITKETPDRLTDQIKCFEKFF EPKSQFGFFVNPKEAITPEEECVFYEQMKRFTSKEIDCQHTTPGVNLEAFSLMVSSFNNG TLIFKGEKKLNSLDPMTNSGCATALDLASNKSVVVNKHLNGERLLEYDFNKLLVSAVSQI TESFVRKQKYKLSHSDYEYKVSKLVSRLVIGSKGEETGRSEDNLAEICFDGEEETSFFKS LEEKVNTTIARYRRGRRANDKGDGEKLTNTKGLHHLQLILTGKMAHLRKVILSEISFHLV EDFDPSCLTNDDMKFICEAVEGSTELSPLYFTSVIKDQCGLDEMAKNLCRKFFSENDWFS CMKMILLQMNANAYSGKYRHMQRQGLNFKFDWDKLEEDVRISERESNSESLSKALSLTKC MSAALKNLCFYSEESPTSYTSVGPDSGRLKFALSYKEQVGGNRELYIGDLRTKMFTRLIE DYFESFSSFFSGSCLNNDKEFENAILSMTINVREGFLNYSMDHSKWGPMMCPFLFLMFLQ NLKLGDDQYVRSGKDHVSTLLTWHMHKLVEVPFPVVNAMMKSYVKSKLKLLRGSETTVTE RIFRQYFEMGIVPSHISSLIDMGQGILHNASDFYGLLSERFINYCIGVIFGERPEAYTSS DDQITLFDRRLSDLVVSDPEEVLVLLEFQSHLSGLLNKFISPKSVAGRFAAEFKSRFYVW GEEVPLLTKFVSAALHNVKCKEPHQLCETIDTIADQAIANGVPVSLVNSIQRRTLDLLKY ANFPLDPFLLNTNTDVKDWLDGSRGYRIQRLIEELCPNETKVVRKLVRKLHHKLKNGEFN EEFFLDLFNRDKKEAILQLGDLLGLEEDLNQLADVNWLNLNEMFPLRMVLRQKVVYPSVM TFQEERIPSLIKTLQNKLCSKFTRGAQKLLSEAINKSAFQSCISSGFIGLCKTLGSRCVR NKNRENLYIKKLLEDLTTDDHVTRVCNRDGITLYICDKQSHPEAHRDHICLLRPLLWDYI CISLSNSFELGVWVLAEPTKGKNNSENLTLKHLNPCDYVARKPESSRLLEDKVNLNQVIQ SVRRLYPKIFEDQLLPFMSDMSSKNMRWSPRIKFLDLCVLIDINSESLSLISHVVKWKRD EHYTVLFSDLANSHQRSDSSLVDEFVVSTRDVCKNFLKQVYFESFVREFVATTRTLGNFS WFPHKEMMPSEDGAEALGPFQSFVSKVVNKNVERPMFRNDLQFGFGWFSYRMGDVVCNAA MLIRQGLTNPKAFKSLKDLWDYMLNYTKGVLEFSISVDFTHNQNNTDCLRKFSLIFLVRC QLQNPGVAELLSCSHLFKGEIDRRMLDECLHLLRTDSVFKVNDGVFDIRSEEFEDYMEDP LILGDSLELELLGSKRILDGIRSIDFERVGPEWEPVPLTVKMGALFEGRNLVQNIIVKLE TKDMKVFLAGLEGYEKISDVLGNLFLHRFRTGEHLLGSEISVILQELCIDRSILLIPLSL LPDWFAFKDCRLCFSKSRSTLMYETVGGRFRLKGRSCDDWLGGSVAEDID
P40259	Q8AZ57	MARLALSPVPSHWMVALLLLLSAEPVPAARSEDRYRNPKGSACSRIWQSPRFIARKRGFTVKMHCYMNSASGNVSWLWKQEMDENPQQLKLEKGRMEESQNESLATLTIQGIRFEDNGIYFCQQKCNNTSEVYQGCGTELRVMGFSTLAQLKQRNTLKDGIIMIQTLLIILFIIVPIFLLLDKDDSKAGMEEDHTYEGLDIDQTATYEDIVTLRTGEVKWSVGEHPGQE	MGQLISFFQEIPVFLQEALNIALVAVSLIAVIKGIINLYKSGLFQFIFFLLLAGRSCSDGTFKIGLHTEF QSVTLTMQRLLANHSNELPSLCMLNNSFYYMRGGVNTFLIRVSDISVLMKEYDVSIYEPEDLGNCLNKSD SSWAIHWFSNALGHDWLMDPPMLCRNKTKKEGSNIQFNISKADDARVYGKKIRNGMRHLFRGFHDPCEEG KVCYLTINQCGDPSSFDYCGVNHLSKCQFDHVNTLHFLVRSKTHLNFERSLKAFFSWSLTDSSGKDMPGG YCLEEWMLIAAKMKCFGNTAVAKCNQNHDSEFCDMLRLFDYNKNAIKTLNDESKKEINLLSQTVNALISD NLLMKNKIKELMSIPYCNYTKFWYVNHTLTGQHTLPRCWLIRNGSYLNTSEFRNDWILESDHLISEMLSK EYAERQGKTPITLVDICFWSTIFFTASLFLHLVGIPTHRHLKGEACPLPHKLDSFGGCRCGKYPRLKKPT IWHKRH
P0C7V7	O73557	MNKWRLYYQVLNFGMIVSSALMIWKGLMVITGSESPIVLLSGSMEPAFHRGYLLFLTNRVEDPIRVGEIAVLRIEGRKIPIVHRVLKIHEKQNGHIKFLTKGDNNAVDDRGLYKQDQHWLEKKDVVGRARGFVPYIGIGTSLMNDYPKHKYEVLFLLGLFVLVHRE	MGNKQAKAPESKDSPRASLIPDATHLGPQFCKSCWFENKGLVECNNHYLCLNCLTLLLSVSNRCPICKMP LPTKLRPSAAPTAPPTGAADSIRPPPYSP
Q9NVM1	Q6UY62	MDAPRRDMELLSNSLAAYAHIRANPESFGLYFVLGVCFGLLLTLCLLVISISWAPRPRPRGPAQRRDPRSSTLEPEDDDEDEEDTVTRLGPDDTLPGPELSAEPDGPLNVNVFTSAEELERAQRLEERERILREIWRTGQPDLLGTGTLGPSPTATGTLGRMHYY	MGNSKSKSKLSANQYEQQTVNSTKQVAILKRQAEPSLYGRHNCRCCWFANTNLIKCSDHYICLKCLNIML GKSSFCDICGEELPTSIVVPIEPSAPPPED
P63211	D2CGB1	MPVINIEDLTEKDKLKMEVDQLKKEVTLERMLVSKCCEEVRDYVEERSGEDPLVKGIPEDKNPFKELKGGCVIS	MGNCNGASKSNQPDSSRVTQPAAEFRRVAHSSLYGRYNCKCCWFADTNLITCNDHYLCLR CHQVMLRNSDLCNICWKPLPTTITVPVEPTAPPP
Q8N6Q1	Q6IUF9	MEISRLAQSKRNIISLNMDLERDTQRIDEANQKLLLKIQEREDKIQRLESEIIQTRGLVEDEEWEKENRTTMERERALQELEEETARLERKNKTLVHSITELQQKLTRKSQKITNCEQSSPDGALEETKVKLQQLEASYACQEKELLKVMKEYAFVTQLCEDQALYIKKYQETLKKIEEELEALFLEREVSKLVSMNPVEKEHTSQNNEGTPTQKTARLFSKKIFCCLFFITLFFIRLLSYMFFHVRFINPDLLVNVLPKVLGRSTLWKLRCFFFPSLTLETEDMLPH	MGNCNKPPKRPPNTQTSAAQPSAEFRRTALPSLYGRYNCKCCWFADTNLITCNDHYLCLRCHQTMLRNSE LCHICWKPLPTSITVPVEPSAPPP
Q8IVN3	Q6UY71	MSQAGAQEAPIKKKRPPVKDEDLKGARGNLTKNQEIKSKTYQVMRECEQAGSAAPSVFSRTRTGTETVFEKPKAGPTKSVFG	MGNSKSKSNPSSSSESQKGAPTVTEFRRTAIHSLYGRYNCKCCWFADKNLIKCSDHYLCLRCLNVMLKNS DLCNICWEQLPTCITVPEEPSAPPE
P02750	C5ILC1	MSSWSRQRPKSPGGIQPHVSRTLFLLLLLAASAWGVTLSPKDCQVFRSDHGSSISCQPPAEIPGYLPADTVHLAVEFFNLTHLPANLLQGASKLQELHLSSNGLESLSPEFLRPVPQLRVLDLTRNALTGLPPGLFQASATLDTLVLKENQLEVLEVSWLHGLKALGHLDLSGNRLRKLPPGLLANFTLLRTLDLGENQLETLPPDLLRGPLQLERLHLEGNKLQVLGKDLLLPQPDLRYLFLNGNKLARVAAGAFQGLRQLDMLDLSNNSLASVPEGLWASLGQPNWDMRDGFDISGNPWICDQNLSDLYRWLQAQKDKMFSQNDTRCAGPEAVKGQTLLAVAKSQ	MGQIVAVFQAIPEILNEAINIVIIVIIMFTLIKGVFNLYKSGLFQLVIFLLLCGKRCDSS LLSGFNLETVHFNMSLLSSIPMVSEQQHCIQHNHSSITFSLLTNKSDLEKCNFTRLQAVD RVIFDLFREFHHRVGDFPVTSDLKCSHNTSYRVIEYEVTKESLPRLQEAVSTLFPDLHLS EDRFLQIQAHDDKNCTGLHPLNYLRLLKENSETHYKVRKLMKLFQWSLSDETGSPLPGGH CLERWLIFASDIKCFDNAAIAKCNKEHDEEFCDMLRLFDYNKASIAKLRGEASSSINLLS GRINAIISDTLLMRSSLKRLMGIPYCNYTKFWYLNHTKLGIHSLPRCWLVSNGSYLNETK FTHDMEDEADKLLTEMLKKEYVRRQEKTPITLMDILMFSVSFYMFSVTLCICNIPTHRHI TGLPCPKPHRLRKNGTCACGFFKSINRSTGWAKH
Q8N4F7	D2CGB1	MAAGTAARKAAPVLEAPPQQEQLSHTKLSAEDTWNLQQERMYKMHRGHDSMHVEMILIFLCVLVIAQIVLVQWRQRHGRSYNLVTLLQMWVVPLYFTIKLYWWRFLSMWGMFSVITSYILFRATRKPLSGRTPRLVYKWFLLIYKLSYAFGVVGYLAIMFTMCGFNLFFKIKARDSMDFGIVSLFYGLYYGVMGRDFAEICSDYMASTIGFYSVSRLPTRSLSDNICAVCGQKIIVELDEEGLIENTYQLSCNHVFHEFCIRGWCIVGKKQTCPYCKEKVDLKRMISNPWERTHFLYGQILDWLRYLVAWQPVVIGIVQGIIYSLGLE	MGNCNGASKSNQPDSSRVTQPAAEFRRVAHSSLYGRYNCKCCWFADTNLITCNDHYLCLR CHQVMLRNSDLCNICWKPLPTTITVPVEPTAPPP
Q14679	A0A218M2D5	MASAGTQHYSIGLRQKNSFKQSGPSGTVPATPPEKPSEGRVWPQAHQQVKPIWKLEKKQVETLSAGLGPGLLGVPPQPAYFFCPSTLCSSGTTAVIAGHSSSCYLHSLPDLFNSTLLYRRSSYRQKPYQQLESFCLRSSPSEKSPFSLPQKSLPVSLTANKATSSMVFSMAQPMASSSTEPYLCLAAAGENPSGKSLASAISGKIPSPLSSSYKPMLNNNSFMWPNSTPVPLLQTTQGLKPVSPPKIQPVSWHHSGGTGDCAPQPVDHKVPKSIGTVPADASAHIALSTASSHDTSTTSVASSWYNRNNLAMRAEPLSCALDDSSDSQDPTKEIRFTEAVRKLTARGFEKMPRQGCQLEQSSFLNPSFQWNVLNRSRRWKPPAVNQQFPQEDAGSVRRVLPGASDTLGLDNTVFCTKRISIHLLASHASGLNHNPACESVIDSSAFGEGKAPGPPFPQTLGIANVATRLSSIQLGQSEKERPEEARELDSSDRDISSATDLQPDQAETEDTEEELVDGLEDCCSRDENEEEEGDSECSSLSAVSPSESVAMISRSCMEILTKPLSNHEKVVRPALIYSLFPNVPPTIYFGTRDERVEKLPWEQRKLLRWKMSTVTPNIVKQTIGRSHFKISKRNDDWLGCWGHHMKSPSFRSIREHQKLNHFPGSFQIGRKDRLWRNLSRMQSRFGKKEFSFFPQSFILPQDAKLLRKAWESSSRQKWIVKPPASARGIGIQVIHKWSQLPKRRPLLVQRYLHKPYLISGSKFDLRIYVYVTSYDPLRIYLFSDGLVRFASCKYSPSMKSLGNKFMHLTNYSVNKKNAEYQANADEMACQGHKWALKALWNYLSQKGVNSDAIWEKIKDVVVKTIISSEPYVTSLLKMYVRRPYSCHELFGFDIMLDENLKPWVLEVNISPSLHSSSPLDISIKGQMIRDLLNLAGFVLPNAEDIISSPSSCSSSTTSLPTSPGDKCRMAPEHVTAQKMKKAYYLTQKIPDQDFYASVLDVLTPDDVRILVEMEDEFSRRGQFERIFPSHISSRYLRFFEQPRYFNILTTQWEQKYHGNKLKGVDLLRSWCYKGFHMGVVSDSAPVWSLPTSLLTISKDDVILNAFSKSETSKLGKQSSCEVSLLLSEDGTTPKSKKTQAGLSPYPQKPSSSKDSEDTSKEPSLSTQTLPVIKCSGQTSRLSASSTFQSISDSLLAVSP	MDEIISELRELCLNYIEQDERLSRQKLNFLGQREPRMVLIEGLKLLSRCIEIDSADKSGC THNHDDKSVETILVESGIVCPGLPLIIPDGYKLIDNSLILLECFVRSTPASFEKKFIEDT NKLACIREDLAVAGVTLVPIVDGRCDYDNSFMPEWANFKFRDLLFKLLEYSNQNEKVFEE SEYFRLCESLKTTIDKRSGMDSMKILKDARSTHNDEIMRMCHEGINPNMSCDDVVFGINS LFSRFRRDLESGKLKRNFQKVNPEGLIKEFSELYENLADSDDILTLSREAVESCPLMRFI TAETHGHERGSETSTEYERLLSMLNKVKSLKLLNTRRRQLLNLDVLCLSSLIKQSKFKGL KNDKHWVGCCYSSVNDRLVSFHSTKEEFIRLLRNRKKSKVFRKVSFEELFRASISEFIAK IQKCLLVVGLSFEHYGLSEHLEQECHIPFTEFENFMKIGAHPIMYYTKFEDYNFQPSTEQ LKNIQSLRRLSSVCLALTNSMKTSSVARLRQNQIGSVRYQVVECKEVFCQVIKLDSEEYH LLYQKTGESSRCYSIQGPDGHLISFYADPKRFFLPIFSDEVLYNMIDIMISWIRSCPDLK DCLTDIEVALRTLLLLMLTNPTKRNQKQVQSVRYLVMAIVSDFSSTSLMDKLREDLITPA EKVVYKLLRFLIKTIFGTGEKVLLSAKFKFMLNVSYLCHLITKETPDRLTDQIKCFEKFF EPKSQFGFFVNPKEAITPEEECVFYEQMKRFTSKEIDCQHTTPGVNLEAFSLMVSSFNNG TLIFKGEKKLNSLDPMTNSGCATALDLASNKSVVVNKHLNGERLLEYDFNKLLVSAVSQI TESFVRKQKYKLSHSDYEYKVSKLVSRLVIGSKGEETGRSEDNLAEICFDGEEETSFFKS LEEKVNTTIARYRRGRRANDKGDGEKLTNTKGLHHLQLILTGKMAHLRKVILSEISFHLV EDFDPSCLTNDDMKFICEAVEGSTELSPLYFTSVIKDQCGLDEMAKNLCRKFFSENDWFS CMKMILLQMNANAYSGKYRHMQRQGLNFKFDWDKLEEDVRISERESNSESLSKALSLTKC MSAALKNLCFYSEESPTSYTSVGPDSGRLKFALSYKEQVGGNRELYIGDLRTKMFTRLIE DYFESFSSFFSGSCLNNDKEFENAILSMTINVREGFLNYSMDHSKWGPMMCPFLFLMFLQ NLKLGDDQYVRSGKDHVSTLLTWHMHKLVEVPFPVVNAMMKSYVKSKLKLLRGSETTVTE RIFRQYFEMGIVPSHISSLIDMGQGILHNASDFYGLLSERFINYCIGVIFGERPEAYTSS DDQITLFDRRLSDLVVSDPEEVLVLLEFQSHLSGLLNKFISPKSVAGRFAAEFKSRFYVW GEEVPLLTKFVSAALHNVKCKEPHQLCETIDTIADQAIANGVPVSLVNSIQRRTLDLLKY ANFPLDPFLLNTNTDVKDWLDGSRGYRIQRLIEELCPNETKVVRKLVRKLHHKLKNGEFN EEFFLDLFNRDKKEAILQLGDLLGLEEDLNQLADVNWLNLNEMFPLRMVLRQKVVYPSVM TFQEERIPSLIKTLQNKLCSKFTRGAQKLLSEAINKSAFQSCISSGFIGLCKTLGSRCVR NKNRENLYIKKLLEDLTTDDHVTRVCNRDGITLYICDKQSHPEAHRDHICLLRPLLWDYI CISLSNSFELGVWVLAEPTKGKNNSENLTLKHLNPCDYVARKPESSRLLEDKVNLNQVIQ SVRRLYPKIFEDQLLPFMSDMSSKNMRWSPRIKFLDLCVLIDINSESLSLISHVVKWKRD EHYTVLFSDLANSHQRSDSSLVDEFVVSTRDVCKNFLKQVYFESFVREFVATTRTLGNFS WFPHKEMMPSEDGAEALGPFQSFVSKVVNKNVERPMFRNDLQFGFGWFSYRMGDVVCNAA MLIRQGLTNPKAFKSLKDLWDYMLNYTKGVLEFSISVDFTHNQNNTDCLRKFSLIFLVRC QLQNPGVAELLSCSHLFKGEIDRRMLDECLHLLRTDSVFKVNDGVFDIRSEEFEDYMEDP LILGDSLELELLGSKRILDGIRSIDFERVGPEWEPVPLTVKMGALFEGRNLVQNIIVKLE TKDMKVFLAGLEGYEKISDVLGNLFLHRFRTGEHLLGSEISVILQELCIDRSILLIPLSL LPDWFAFKDCRLCFSKSRSTLMYETVGGRFRLKGRSCDDWLGGSVAEDID
Q96EM0	P08669	MESALAVPRLPPHDPGTPVLSVVDMHTGGEPLRIVLAGCPEVSGPTLLAKRRYMRQHLDHVRRRLMFEPRGHRDMYGAVLVPSELPDAHLGVLFLHNEGYSSMCGHAVLALGRFALDFGLVPAPPAGTREARVNIHCPCGLVTAFVACEDGRSHGPVRFHSVPAFVLATDLMVDVPGHGKVMVDIAYGGAFYAFVTAEKLGLDICSAKTRDLVDAASAVTEAVKAQFKINHPDSEDLAFLYGTILTDGKDAYTKEPTTNICVFADEQVDRSPTGSGVTARIALQYHKGLLELNQMRAFKSSATGSVFTGKAVREAKCGDFKAVIVEVSGQAHYTGTASFIIEDDDPLRDGFLLK	MGQIVTFFQEVPHVIEEVMNIVLIALSVLAVLKGLYNFATCGLVGLVTFLLLCGRSCTTSLYKGVYELQT LELNMETLNMTMPLSCTKNNSHHYIMVGNETGLELTLTNTSIINHKFCNLSDAHKKNLYDHALMSIISTF HLSIPNFNQYEAMSCDFNGGKISVQYNLSHSYAGDAANHCGTVANGVLQTFMRMAWGGSYIALDSGRGNW DCIMTSYQYLIIQNTTWEDHCQFSRPSPIGYLGLLSQRTRDIYISRRLLGTFTWTLSDSEGKDTPGGYCL TRWMLIEAELKCFGNTAVAKCNEKHDEEFCDMLRLFDFNKQAIQRLKAEAQMSIQLINKAVNALINDQLI MKNHLRDIMGIPYCNYSKYWYLNHTTTGRTSLPKCWLVSNGSYLNETHFSDDIEQQADNMITEMLQKEYM ERQGKTPLGLVDLFVFSTSFYLISIFLHLVKIPTHRHIVGKSCPKPHRLNHMGICSCGLYKQPGVPVKWK R
Q8IYB5	D2CGB1	MATRSCREKAQKLNEQHQLILSKLLREEDNKYCADCEAKGPRWASWNIGVFICIRCAGIHRNLGVHISRVKSVNLDQWTAEQIQCMQDMGNTKARLLYEANLPENFRRPQTDQAVEFFIRDKYEKKKYYDKNAIAITNISSSDAPLQPLVSSPSLQAAVDKNKLEKEKEKKKEEKKREKEPEKPAKPLTAEKLQKKDQQLEPKKSTSPKKAAEPTVDLLGLDGPAVAPVTNGNTTVPPLNDDLDIFGPMISNPLPATVMPPAQGTPSAPAAATLSTVTSGDLDLFTEQTTKSEEVAKKQLSKDSILSLYGTGTIQQQSTPGVFMGPTNIPFTSQAPAAFQGFPSMGVPVPAAPGLIGNVMGQSPSMMVGMPMPNGFMGNAQTGVMPLPQNVVGPQGGMVGQMGAPQSKFGLPQAQQPQWSLSQMNQQMAGMSISSATPTAGFGQPSSTTAGWSGSSSGQTLSTQLWK	MGNCNGASKSNQPDSSRVTQPAAEFRRVAHSSLYGRYNCKCCWFADTNLITCNDHYLCLR CHQVMLRNSDLCNICWKPLPTTITVPVEPTAPPP
Q7L5N7	C5ILC1	MSRCAQAAEVAATVPGAGVGNVGLRPPMVPRQASFFPPPVPNPFVQQTQIGSARRVQIVLLGIILLPIRVLLVALILLLAWPFAAISTVCCPEKLTHPITGWRRKITQTALKFLGRAMFFSMGFIVAVKGKIASPLEAPVFVAAPHSTFFDGIACVVAGLPSMVSRNENAQVPLIGRLLRAVQPVLVSRVDPDSRKNTINEIIKRTTSGGEWPQILVFPEGTCTNRSCLITFKPGAFIPGVPVQPVLLRYPNKLDTVTWTWQGYTFIQLCMLTFCQLFTKVEVEFMPVQVPNDEEKNDPVLFANKVRNLMAEALGIPVTDHTYEDCRLMISAGQLTLPMEAGLVEFTKISRKLKLDWDGVRKHLDEYASIASSSKGGRIGIEEFAKYLKLPVSDVLRQLFALFDRNHDGSIDFREYVIGLAVLCNPSNTEEIIQVAFKLFDVDEDGYITEEEFSTILQASLGVPDLDVSGLFKEIAQGDSISYEEFKSFALKHPEYAKIFTTYLDLQTCHVFSLPKEVQTTPSTASNKVSPEKHEESTSDKKDD	MGQIVAVFQAIPEILNEAINIVIIVIIMFTLIKGVFNLYKSGLFQLVIFLLLCGKRCDSS LLSGFNLETVHFNMSLLSSIPMVSEQQHCIQHNHSSITFSLLTNKSDLEKCNFTRLQAVD RVIFDLFREFHHRVGDFPVTSDLKCSHNTSYRVIEYEVTKESLPRLQEAVSTLFPDLHLS EDRFLQIQAHDDKNCTGLHPLNYLRLLKENSETHYKVRKLMKLFQWSLSDETGSPLPGGH CLERWLIFASDIKCFDNAAIAKCNKEHDEEFCDMLRLFDYNKASIAKLRGEASSSINLLS GRINAIISDTLLMRSSLKRLMGIPYCNYTKFWYLNHTKLGIHSLPRCWLVSNGSYLNETK FTHDMEDEADKLLTEMLKKEYVRRQEKTPITLMDILMFSVSFYMFSVTLCICNIPTHRHI TGLPCPKPHRLRKNGTCACGFFKSINRSTGWAKH
P55042	Q6UY62	MTLNGGGSGAGGSRGGGQERERRRGSTPWGPAPPLHRRSMPVDERDLQAALTPGALTAAAAGTGTQGPRLDWPEDSEDSLSSGGSDSDESVYKVLLLGAPGVGKSALARIFGGVEDGPEAEAAGHTYDRSIVVDGEEASLMVYDIWEQDGGRWLPGHCMAMGDAYVIVYSVTDKGSFEKASELRVQLRRARQTDDVPIILVGNKSDLVRSREVSVDEGRACAVVFDCKFIETSAALHHNVQALFEGVVRQIRLRRDSKEANARRQAGTRRRESLGKKAKRFLGRIVARNSRKMAFRAKSKSCHDLSVL	MGNSKSKSKLSANQYEQQTVNSTKQVAILKRQAEPSLYGRHNCRCCWFANTNLIKCSDHYICLKCLNIML GKSSFCDICGEELPTSIVVPIEPSAPPPED
O00534	Q6UY71	MVHFCGLLTLHREPVPLKSISVSVNIYEFVAGVSATLNYENEEKVPLEAFFVFPMDEDSAVYSFEALVDGKKIVAELQDKMKARTNYEKAISQGHQAFLLEGDSSSRDVFSCNVGNLQPGSKAAVTLKYVQELPLEADGALRFVLPAVLNPRYQFSGSSKDSCLNVKTPIVPVEDLPYTLSMVATIDSQHGIEKVQSNCPLSPTEYLGEDKTSAQVSLAAGHKFDRDVELLIYYNEVHTPSVVLEMGMPNMKPGHLMGDPSAMVSFYPNIPEDQPSNTCGEFIFLMDRSGSMQSPMSSQDTSQLRIQAAKETLILLLKSLPIGCYFNIYGFGSSYEACFPESVKYTQQTMEEALGRVKLMQADLGGTEILAPLQNIYRGPSIPGHPLQLFVFTDGEVTDTFSVIKEVRINRQKHRCFSFGIGEGTSTSLIKGIARASGGTSEFITGKDRMQSKALRTLKRSLQPVVEDVSLSWHLPPGLSAKMLSPEQTVIFRGQRLISYAQLTGRMPAAETTGEVCLKYTLQGKTFEDKVTFPLQPKPDVNLTIHRLAAKSLLQTKDMGLRETPASDKKDALNLSLESGVISSFTAFIAINKELNKPVQGPLAHRDVPRPILLGASAPLKIKCQSGFRKALHSDRPPSASQPRGELMCYKAKTFQMDDYSLCGLISHKDQHSPGFGENHLVQLIYHQNANGSWDLNEDLAKILGMSLEEIMAAQPAELVDSSGWATILAVIWLHSNGKDLKCEWELLERKAVAWMRAHAGSTMPSVVKAAITFLKSSVDPAIFAF	MGNSKSKSNPSSSSESQKGAPTVTEFRRTAIHSLYGRYNCKCCWFADKNLIKCSDHYLCLRCLNVMLKNS DLCNICWEQLPTCITVPEEPSAPPE
Q10713	A0A218M2D5	MAAVVLAATRLLRGSGSWGCSRLRFGPPAYRRFSSGGAYPNIPLSSPLPGVPKPVFATVDGQEKFETKVTTLDNGLRVASQNKFGQFCTVGILINSGSRYEAKYLSGIAHFLEKLAFSSTARFDSKDEILLTLEKHGGICDCQTSRDTTMYAVSADSKGLDTVVALLADVVLQPRLTDEEVEMTRMAVQFELEDLNLRPDPEPLLTEMIHEAAYRENTVGLHRFCPTENVAKINREVLHSYLRNYYTPDRMVLAGVGVEHEHLVDCARKYLLGVQPAWGSAEAVDIDRSVAQYTGGIAKLERDMSNVSLGPTPIPELTHIMVGLESCSFLEEDFIPFAVLNMMMGGGGSFSAGGPGKGMFSRLYLNVLNRHHWMYNATSYHHSYEDTGLLCIHASADPRQVREMVEIITKEFILMGGTVDTVELERAKTQLTSMLMMNLESRPVIFEDVGRQVLATRSRKLPHELCTLIRNVKPEDVKRVASKMLRGKPAVAALGDLTDLPTYEHIQTALSSKDGRLPRTYRLFR	MDEIISELRELCLNYIEQDERLSRQKLNFLGQREPRMVLIEGLKLLSRCIEIDSADKSGC THNHDDKSVETILVESGIVCPGLPLIIPDGYKLIDNSLILLECFVRSTPASFEKKFIEDT NKLACIREDLAVAGVTLVPIVDGRCDYDNSFMPEWANFKFRDLLFKLLEYSNQNEKVFEE SEYFRLCESLKTTIDKRSGMDSMKILKDARSTHNDEIMRMCHEGINPNMSCDDVVFGINS LFSRFRRDLESGKLKRNFQKVNPEGLIKEFSELYENLADSDDILTLSREAVESCPLMRFI TAETHGHERGSETSTEYERLLSMLNKVKSLKLLNTRRRQLLNLDVLCLSSLIKQSKFKGL KNDKHWVGCCYSSVNDRLVSFHSTKEEFIRLLRNRKKSKVFRKVSFEELFRASISEFIAK IQKCLLVVGLSFEHYGLSEHLEQECHIPFTEFENFMKIGAHPIMYYTKFEDYNFQPSTEQ LKNIQSLRRLSSVCLALTNSMKTSSVARLRQNQIGSVRYQVVECKEVFCQVIKLDSEEYH LLYQKTGESSRCYSIQGPDGHLISFYADPKRFFLPIFSDEVLYNMIDIMISWIRSCPDLK DCLTDIEVALRTLLLLMLTNPTKRNQKQVQSVRYLVMAIVSDFSSTSLMDKLREDLITPA EKVVYKLLRFLIKTIFGTGEKVLLSAKFKFMLNVSYLCHLITKETPDRLTDQIKCFEKFF EPKSQFGFFVNPKEAITPEEECVFYEQMKRFTSKEIDCQHTTPGVNLEAFSLMVSSFNNG TLIFKGEKKLNSLDPMTNSGCATALDLASNKSVVVNKHLNGERLLEYDFNKLLVSAVSQI TESFVRKQKYKLSHSDYEYKVSKLVSRLVIGSKGEETGRSEDNLAEICFDGEEETSFFKS LEEKVNTTIARYRRGRRANDKGDGEKLTNTKGLHHLQLILTGKMAHLRKVILSEISFHLV EDFDPSCLTNDDMKFICEAVEGSTELSPLYFTSVIKDQCGLDEMAKNLCRKFFSENDWFS CMKMILLQMNANAYSGKYRHMQRQGLNFKFDWDKLEEDVRISERESNSESLSKALSLTKC MSAALKNLCFYSEESPTSYTSVGPDSGRLKFALSYKEQVGGNRELYIGDLRTKMFTRLIE DYFESFSSFFSGSCLNNDKEFENAILSMTINVREGFLNYSMDHSKWGPMMCPFLFLMFLQ NLKLGDDQYVRSGKDHVSTLLTWHMHKLVEVPFPVVNAMMKSYVKSKLKLLRGSETTVTE RIFRQYFEMGIVPSHISSLIDMGQGILHNASDFYGLLSERFINYCIGVIFGERPEAYTSS DDQITLFDRRLSDLVVSDPEEVLVLLEFQSHLSGLLNKFISPKSVAGRFAAEFKSRFYVW GEEVPLLTKFVSAALHNVKCKEPHQLCETIDTIADQAIANGVPVSLVNSIQRRTLDLLKY ANFPLDPFLLNTNTDVKDWLDGSRGYRIQRLIEELCPNETKVVRKLVRKLHHKLKNGEFN EEFFLDLFNRDKKEAILQLGDLLGLEEDLNQLADVNWLNLNEMFPLRMVLRQKVVYPSVM TFQEERIPSLIKTLQNKLCSKFTRGAQKLLSEAINKSAFQSCISSGFIGLCKTLGSRCVR NKNRENLYIKKLLEDLTTDDHVTRVCNRDGITLYICDKQSHPEAHRDHICLLRPLLWDYI CISLSNSFELGVWVLAEPTKGKNNSENLTLKHLNPCDYVARKPESSRLLEDKVNLNQVIQ SVRRLYPKIFEDQLLPFMSDMSSKNMRWSPRIKFLDLCVLIDINSESLSLISHVVKWKRD EHYTVLFSDLANSHQRSDSSLVDEFVVSTRDVCKNFLKQVYFESFVREFVATTRTLGNFS WFPHKEMMPSEDGAEALGPFQSFVSKVVNKNVERPMFRNDLQFGFGWFSYRMGDVVCNAA MLIRQGLTNPKAFKSLKDLWDYMLNYTKGVLEFSISVDFTHNQNNTDCLRKFSLIFLVRC QLQNPGVAELLSCSHLFKGEIDRRMLDECLHLLRTDSVFKVNDGVFDIRSEEFEDYMEDP LILGDSLELELLGSKRILDGIRSIDFERVGPEWEPVPLTVKMGALFEGRNLVQNIIVKLE TKDMKVFLAGLEGYEKISDVLGNLFLHRFRTGEHLLGSEISVILQELCIDRSILLIPLSL LPDWFAFKDCRLCFSKSRSTLMYETVGGRFRLKGRSCDDWLGGSVAEDID
Q8NH01	D2CGB1	MTNTSSSDFTLLGLLVNSEAAGIVFTVILAVFLGAVTANLVMIFLIQVDSRLHTPMYFLLSQLSIMDTLFICTTVPKLLADMVSKEKIISFVACGIQIFLYLTMIGSEFFLLGLMAYDCYVAVCNPLRYPVLMNRKKCLLLAAGAWFGGSLDGFLLTPITMNVPYCGSRSINHFFCEIPAVLKLACADTSLYETLMYICCVLMLLIPISIISTSYSLILLTIHRMPSAEGRKKAFTTCSSHLTVVSIFYGAAFYTYVLPQSFHTPEQDKVVSAFYTIVTPMLNPLIYSLRNKDVIGAFKKVFACCSSAQKVATSDA	MGNCNGASKSNQPDSSRVTQPAAEFRRVAHSSLYGRYNCKCCWFADTNLITCNDHYLCLR CHQVMLRNSDLCNICWKPLPTTITVPVEPTAPPP
A0A0A6YYL3	A0A218M2D5	MVAEVCSMPAASAVKKPFDLRSKMGKWCHHRFPCCRGSGTSNVGTSGDHDDSFMKTLRSKMGKWCCHCFPCCRGSGKSNVGTWGDYDDSAFMEPRYHVRREDLDKLHRAAWWGKVPRKDLIVMLRDTDMNKRDKQKRTALHLASANGNSEVVQLLLDRRCQLNVLDNKKRTALIKAVQCQEDECVLMLLEHGADGNIQDEYGNTALHYAIYNEDKLMAKALLLYGADIESKNKCGLTPLLLGVHEQKQEVVKFLIKKKANLNALDRYGRTALILAVCCGSASIVNLLLEQNVDVSSQDLSGQTAREYAVSSHHHVICELLSDYKEKQMLKISSENSNPEQDLKLTSEEESQRLKVSENSQPEKMSQEPEINKDCDREVEEEIKKHGSNPVGLPENLTNGASAGNGDDGLIPQRKSRKPENQQFPDTENEEYHSDEQNDTQKQLSEEQNTGISQDEILTNKQKQIEVAEKEMNSELSLSHKKEEDLLRENSMLREEIAKLRLELDETKHQNQLRENKILEEIESVKEKLLKTIQLNEEALTKTSI	MDEIISELRELCLNYIEQDERLSRQKLNFLGQREPRMVLIEGLKLLSRCIEIDSADKSGC THNHDDKSVETILVESGIVCPGLPLIIPDGYKLIDNSLILLECFVRSTPASFEKKFIEDT NKLACIREDLAVAGVTLVPIVDGRCDYDNSFMPEWANFKFRDLLFKLLEYSNQNEKVFEE SEYFRLCESLKTTIDKRSGMDSMKILKDARSTHNDEIMRMCHEGINPNMSCDDVVFGINS LFSRFRRDLESGKLKRNFQKVNPEGLIKEFSELYENLADSDDILTLSREAVESCPLMRFI TAETHGHERGSETSTEYERLLSMLNKVKSLKLLNTRRRQLLNLDVLCLSSLIKQSKFKGL KNDKHWVGCCYSSVNDRLVSFHSTKEEFIRLLRNRKKSKVFRKVSFEELFRASISEFIAK IQKCLLVVGLSFEHYGLSEHLEQECHIPFTEFENFMKIGAHPIMYYTKFEDYNFQPSTEQ LKNIQSLRRLSSVCLALTNSMKTSSVARLRQNQIGSVRYQVVECKEVFCQVIKLDSEEYH LLYQKTGESSRCYSIQGPDGHLISFYADPKRFFLPIFSDEVLYNMIDIMISWIRSCPDLK DCLTDIEVALRTLLLLMLTNPTKRNQKQVQSVRYLVMAIVSDFSSTSLMDKLREDLITPA EKVVYKLLRFLIKTIFGTGEKVLLSAKFKFMLNVSYLCHLITKETPDRLTDQIKCFEKFF EPKSQFGFFVNPKEAITPEEECVFYEQMKRFTSKEIDCQHTTPGVNLEAFSLMVSSFNNG TLIFKGEKKLNSLDPMTNSGCATALDLASNKSVVVNKHLNGERLLEYDFNKLLVSAVSQI TESFVRKQKYKLSHSDYEYKVSKLVSRLVIGSKGEETGRSEDNLAEICFDGEEETSFFKS LEEKVNTTIARYRRGRRANDKGDGEKLTNTKGLHHLQLILTGKMAHLRKVILSEISFHLV EDFDPSCLTNDDMKFICEAVEGSTELSPLYFTSVIKDQCGLDEMAKNLCRKFFSENDWFS CMKMILLQMNANAYSGKYRHMQRQGLNFKFDWDKLEEDVRISERESNSESLSKALSLTKC MSAALKNLCFYSEESPTSYTSVGPDSGRLKFALSYKEQVGGNRELYIGDLRTKMFTRLIE DYFESFSSFFSGSCLNNDKEFENAILSMTINVREGFLNYSMDHSKWGPMMCPFLFLMFLQ NLKLGDDQYVRSGKDHVSTLLTWHMHKLVEVPFPVVNAMMKSYVKSKLKLLRGSETTVTE RIFRQYFEMGIVPSHISSLIDMGQGILHNASDFYGLLSERFINYCIGVIFGERPEAYTSS DDQITLFDRRLSDLVVSDPEEVLVLLEFQSHLSGLLNKFISPKSVAGRFAAEFKSRFYVW GEEVPLLTKFVSAALHNVKCKEPHQLCETIDTIADQAIANGVPVSLVNSIQRRTLDLLKY ANFPLDPFLLNTNTDVKDWLDGSRGYRIQRLIEELCPNETKVVRKLVRKLHHKLKNGEFN EEFFLDLFNRDKKEAILQLGDLLGLEEDLNQLADVNWLNLNEMFPLRMVLRQKVVYPSVM TFQEERIPSLIKTLQNKLCSKFTRGAQKLLSEAINKSAFQSCISSGFIGLCKTLGSRCVR NKNRENLYIKKLLEDLTTDDHVTRVCNRDGITLYICDKQSHPEAHRDHICLLRPLLWDYI CISLSNSFELGVWVLAEPTKGKNNSENLTLKHLNPCDYVARKPESSRLLEDKVNLNQVIQ SVRRLYPKIFEDQLLPFMSDMSSKNMRWSPRIKFLDLCVLIDINSESLSLISHVVKWKRD EHYTVLFSDLANSHQRSDSSLVDEFVVSTRDVCKNFLKQVYFESFVREFVATTRTLGNFS WFPHKEMMPSEDGAEALGPFQSFVSKVVNKNVERPMFRNDLQFGFGWFSYRMGDVVCNAA MLIRQGLTNPKAFKSLKDLWDYMLNYTKGVLEFSISVDFTHNQNNTDCLRKFSLIFLVRC QLQNPGVAELLSCSHLFKGEIDRRMLDECLHLLRTDSVFKVNDGVFDIRSEEFEDYMEDP LILGDSLELELLGSKRILDGIRSIDFERVGPEWEPVPLTVKMGALFEGRNLVQNIIVKLE TKDMKVFLAGLEGYEKISDVLGNLFLHRFRTGEHLLGSEISVILQELCIDRSILLIPLSL LPDWFAFKDCRLCFSKSRSTLMYETVGGRFRLKGRSCDDWLGGSVAEDID
Q9NRC9	Q8AZ57	MARILLLFLPGLVAVCAVHGIFMDRLASKKLCADDECVYTISLASAQEDYNAPDCRFINVKKGQQIYVYSKLVKENGAGEFWAGSVYGDGQDEMGVVGYFPRNLVKEQRVYQEATKEVPTTDIDFFCE	MGQLISFFQEIPVFLQEALNIALVAVSLIAVIKGIINLYKSGLFQFIFFLLLAGRSCSDGTFKIGLHTEF QSVTLTMQRLLANHSNELPSLCMLNNSFYYMRGGVNTFLIRVSDISVLMKEYDVSIYEPEDLGNCLNKSD SSWAIHWFSNALGHDWLMDPPMLCRNKTKKEGSNIQFNISKADDARVYGKKIRNGMRHLFRGFHDPCEEG KVCYLTINQCGDPSSFDYCGVNHLSKCQFDHVNTLHFLVRSKTHLNFERSLKAFFSWSLTDSSGKDMPGG YCLEEWMLIAAKMKCFGNTAVAKCNQNHDSEFCDMLRLFDYNKNAIKTLNDESKKEINLLSQTVNALISD NLLMKNKIKELMSIPYCNYTKFWYVNHTLTGQHTLPRCWLIRNGSYLNTSEFRNDWILESDHLISEMLSK EYAERQGKTPITLVDICFWSTIFFTASLFLHLVGIPTHRHLKGEACPLPHKLDSFGGCRCGKYPRLKKPT IWHKRH
Q96A44	P08669	MGQKLSGSLKSVEVREPALRPAKRELRGAEPGRPARLDQLLDMPAAGLAVQLRHAWNPEDRSLNVFVKDDDRLTFHRHPVAQSTDGIRGKVGHARGLHAWQINWPARQRGTHAVVGVATARAPLHSVGYTALVGSDAESWGWDLGRSRLYHDGKNQPGVAYPAFLGPDEAFALPDSLLVVLDMDEGTLSFIVDGQYLGVAFRGLKGKKLYPVVSAVWGHCEVTMRYINGLDPEPLPLMDLCRRSIRSALGRQRLQDISSLPLPQSLKNYLQYQ	MGQIVTFFQEVPHVIEEVMNIVLIALSVLAVLKGLYNFATCGLVGLVTFLLLCGRSCTTSLYKGVYELQT LELNMETLNMTMPLSCTKNNSHHYIMVGNETGLELTLTNTSIINHKFCNLSDAHKKNLYDHALMSIISTF HLSIPNFNQYEAMSCDFNGGKISVQYNLSHSYAGDAANHCGTVANGVLQTFMRMAWGGSYIALDSGRGNW DCIMTSYQYLIIQNTTWEDHCQFSRPSPIGYLGLLSQRTRDIYISRRLLGTFTWTLSDSEGKDTPGGYCL TRWMLIEAELKCFGNTAVAKCNEKHDEEFCDMLRLFDFNKQAIQRLKAEAQMSIQLINKAVNALINDQLI MKNHLRDIMGIPYCNYSKYWYLNHTTTGRTSLPKCWLVSNGSYLNETHFSDDIEQQADNMITEMLQKEYM ERQGKTPLGLVDLFVFSTSFYLISIFLHLVKIPTHRHIVGKSCPKPHRLNHMGICSCGLYKQPGVPVKWK R
Q8IVG5	A0A218M2D5	MSKQVSLPEMIKDWTKEHVKKWVNEDLKINEQYGQILLSEEVTGLVLQELTEKDLVEMGLPWGPALLIKRSYNKLNSKSPESDNHDPGQLDNSKPSKTEHQKNPKHTKKEEENSMSSNIDYDPREIRDIKQEESILMKENVLDEVANAKHKKKGKLKPEQLTCMPYPFDQFHDSHRYIEHYTLQPETGALNLIDPIHEFKALTNTETATEVDIKMKFSNEVFRFASACMNSRTNGTIHFGVKDKPHGEIVGVKITSKAAFIDHFNVMIKKYFEESEINEAKKCIREPRFVEVLLQNNTPSDRFVIEVDTIPKHSICNDKYFYIQMQICKDKIWKQNQNLSLFVREGASSRDILANSKQRDVDFKAFLQNLKSLVASRKEAEEEYGMKAMKKESEGLKLVKLLIGNRDSLDNSYYDWYILVTNKCHPNQIKHLDFLKEIKWFAVLEFDPESMINGVVKAYKESRVANLHFPNQYEDKTTNMWEKISTLNLYQQPSWIFCNGRSDLKSETYKPLEPHLWQRERASEVRKLILFLTDENIMTRGKFLVVFLLLSSVESPGDPLIETFWAFYQALKGMENMLCISVNSHIYQRWKDLLQTRMKMEDELTNHSISTLNIELVNSTILKLKSVTRSSRRFLPARGSSSVILEKKKEDVLTALEILCENECTETDIEKDKSKFLEFKKSKEEHFYRGGKVSWWNFYFSSENYSSDFVKRDSYEKLKDLIHCWAESPKPIFAKIINLYHHPGCGGTTLAMHVLWDLKKNFRCAVLKNKTTDFAEIAEQVINLVTYRAKSHQDYIPVLLLVDDFEEQENVYFLQNAIHSVLAEKDLRYEKTLVIILNCMRSRNPDESAKLADSIALNYQLSSKEQRAFGAKLKEIEKQHKNCENFYSFMIMKSNFDETYIENVVRNILKGQDVDSKEAQLISFLALLSSYVTDSTISVSQCEIFLGIIYTSTPWEPESLEDKMGTYSTLLIKTEVAEYGRYTGVRIIHPLIALYCLKELERSYHLDKCQIALNILEENLFYDSGIGRDKFQHDVQTLLLTRQRKVYGDETDTLFSPLMEALQNKDIEKVLSAGSRRFPQNAFICQALARHFYIKEKDFNTALDWARQAKMKAPKNSYISDTLGQVYKSEIKWWLDGNKNCRSITVNDLTHLLEAAEKASRAFKESQRQTDSKNYETENWSPQKSQRRYDMYNTACFLGEIEVGLYTIQILQLTPFFHKENELSKKHMVQFLSGKWTIPPDPRNECYLALSKFTSHLKNLQSDLKRCFDFFIDYMVLLKMRYTQKEIAEIMLSKKVSRCFRKYTELFCHLDPCLLQSKESQLLQEENCRKKLEALRADRFAGLLEYLNPNYKDATTMESIVNEYAFLLQQNSKKPMTNEKQNSILANIILSCLKPNSKLIQPLTTLKKQLREVLQFVGLSHQYPGPYFLACLLFWPENQELDQDSKLIEKYVSSLNRSFRGQYKRMCRSKQASTLFYLGKRKGLNSIVHKAKIEQYFDKAQNTNSLWHSGDVWKKNEVKDLLRRLTGQAEGKLISVEYGTEEKIKIPVISVYSGPLRSGRNIERVSFYLGFSIEGPLAYDIEVI	MDEIISELRELCLNYIEQDERLSRQKLNFLGQREPRMVLIEGLKLLSRCIEIDSADKSGC THNHDDKSVETILVESGIVCPGLPLIIPDGYKLIDNSLILLECFVRSTPASFEKKFIEDT NKLACIREDLAVAGVTLVPIVDGRCDYDNSFMPEWANFKFRDLLFKLLEYSNQNEKVFEE SEYFRLCESLKTTIDKRSGMDSMKILKDARSTHNDEIMRMCHEGINPNMSCDDVVFGINS LFSRFRRDLESGKLKRNFQKVNPEGLIKEFSELYENLADSDDILTLSREAVESCPLMRFI TAETHGHERGSETSTEYERLLSMLNKVKSLKLLNTRRRQLLNLDVLCLSSLIKQSKFKGL KNDKHWVGCCYSSVNDRLVSFHSTKEEFIRLLRNRKKSKVFRKVSFEELFRASISEFIAK IQKCLLVVGLSFEHYGLSEHLEQECHIPFTEFENFMKIGAHPIMYYTKFEDYNFQPSTEQ LKNIQSLRRLSSVCLALTNSMKTSSVARLRQNQIGSVRYQVVECKEVFCQVIKLDSEEYH LLYQKTGESSRCYSIQGPDGHLISFYADPKRFFLPIFSDEVLYNMIDIMISWIRSCPDLK DCLTDIEVALRTLLLLMLTNPTKRNQKQVQSVRYLVMAIVSDFSSTSLMDKLREDLITPA EKVVYKLLRFLIKTIFGTGEKVLLSAKFKFMLNVSYLCHLITKETPDRLTDQIKCFEKFF EPKSQFGFFVNPKEAITPEEECVFYEQMKRFTSKEIDCQHTTPGVNLEAFSLMVSSFNNG TLIFKGEKKLNSLDPMTNSGCATALDLASNKSVVVNKHLNGERLLEYDFNKLLVSAVSQI TESFVRKQKYKLSHSDYEYKVSKLVSRLVIGSKGEETGRSEDNLAEICFDGEEETSFFKS LEEKVNTTIARYRRGRRANDKGDGEKLTNTKGLHHLQLILTGKMAHLRKVILSEISFHLV EDFDPSCLTNDDMKFICEAVEGSTELSPLYFTSVIKDQCGLDEMAKNLCRKFFSENDWFS CMKMILLQMNANAYSGKYRHMQRQGLNFKFDWDKLEEDVRISERESNSESLSKALSLTKC MSAALKNLCFYSEESPTSYTSVGPDSGRLKFALSYKEQVGGNRELYIGDLRTKMFTRLIE DYFESFSSFFSGSCLNNDKEFENAILSMTINVREGFLNYSMDHSKWGPMMCPFLFLMFLQ NLKLGDDQYVRSGKDHVSTLLTWHMHKLVEVPFPVVNAMMKSYVKSKLKLLRGSETTVTE RIFRQYFEMGIVPSHISSLIDMGQGILHNASDFYGLLSERFINYCIGVIFGERPEAYTSS DDQITLFDRRLSDLVVSDPEEVLVLLEFQSHLSGLLNKFISPKSVAGRFAAEFKSRFYVW GEEVPLLTKFVSAALHNVKCKEPHQLCETIDTIADQAIANGVPVSLVNSIQRRTLDLLKY ANFPLDPFLLNTNTDVKDWLDGSRGYRIQRLIEELCPNETKVVRKLVRKLHHKLKNGEFN EEFFLDLFNRDKKEAILQLGDLLGLEEDLNQLADVNWLNLNEMFPLRMVLRQKVVYPSVM TFQEERIPSLIKTLQNKLCSKFTRGAQKLLSEAINKSAFQSCISSGFIGLCKTLGSRCVR NKNRENLYIKKLLEDLTTDDHVTRVCNRDGITLYICDKQSHPEAHRDHICLLRPLLWDYI CISLSNSFELGVWVLAEPTKGKNNSENLTLKHLNPCDYVARKPESSRLLEDKVNLNQVIQ SVRRLYPKIFEDQLLPFMSDMSSKNMRWSPRIKFLDLCVLIDINSESLSLISHVVKWKRD EHYTVLFSDLANSHQRSDSSLVDEFVVSTRDVCKNFLKQVYFESFVREFVATTRTLGNFS WFPHKEMMPSEDGAEALGPFQSFVSKVVNKNVERPMFRNDLQFGFGWFSYRMGDVVCNAA MLIRQGLTNPKAFKSLKDLWDYMLNYTKGVLEFSISVDFTHNQNNTDCLRKFSLIFLVRC QLQNPGVAELLSCSHLFKGEIDRRMLDECLHLLRTDSVFKVNDGVFDIRSEEFEDYMEDP LILGDSLELELLGSKRILDGIRSIDFERVGPEWEPVPLTVKMGALFEGRNLVQNIIVKLE TKDMKVFLAGLEGYEKISDVLGNLFLHRFRTGEHLLGSEISVILQELCIDRSILLIPLSL LPDWFAFKDCRLCFSKSRSTLMYETVGGRFRLKGRSCDDWLGGSVAEDID
P06733	C5ILC1	MSILKIHAREIFDSRGNPTVEVDLFTSKGLFRAAVPSGASTGIYEALELRDNDKTRYMGKGVSKAVEHINKTIAPALVSKKLNVTEQEKIDKLMIEMDGTENKSKFGANAILGVSLAVCKAGAVEKGVPLYRHIADLAGNSEVILPVPAFNVINGGSHAGNKLAMQEFMILPVGAANFREAMRIGAEVYHNLKNVIKEKYGKDATNVGDEGGFAPNILENKEGLELLKTAIGKAGYTDKVVIGMDVAASEFFRSGKYDLDFKSPDDPSRYISPDQLADLYKSFIKDYPVVSIEDPFDQDDWGAWQKFTASAGIQVVGDDLTVTNPKRIAKAVNEKSCNCLLLKVNQIGSVTESLQACKLAQANGWGVMVSHRSGETEDTFIADLVVGLCTGQIKTGAPCRSERLAKYNQLLRIEEELGSKAKFAGRNFRNPLAK	MGQIVAVFQAIPEILNEAINIVIIVIIMFTLIKGVFNLYKSGLFQLVIFLLLCGKRCDSS LLSGFNLETVHFNMSLLSSIPMVSEQQHCIQHNHSSITFSLLTNKSDLEKCNFTRLQAVD RVIFDLFREFHHRVGDFPVTSDLKCSHNTSYRVIEYEVTKESLPRLQEAVSTLFPDLHLS EDRFLQIQAHDDKNCTGLHPLNYLRLLKENSETHYKVRKLMKLFQWSLSDETGSPLPGGH CLERWLIFASDIKCFDNAAIAKCNKEHDEEFCDMLRLFDYNKASIAKLRGEASSSINLLS GRINAIISDTLLMRSSLKRLMGIPYCNYTKFWYLNHTKLGIHSLPRCWLVSNGSYLNETK FTHDMEDEADKLLTEMLKKEYVRRQEKTPITLMDILMFSVSFYMFSVTLCICNIPTHRHI TGLPCPKPHRLRKNGTCACGFFKSINRSTGWAKH
Q9NWW9	Q8AZ57	MALARPRPRLGDLIEISRFGYAHWAIYVGDGYVVHLAPASEIAGAGAASVLSALTNKAIVKKELLSVVAGGDNYRVNNKHDDRYTPLPSNKIVKRAEELVGQELPYSLTSDNCEHFVNHLRYGVSRSDQVTGAVTTVGVAAGLLAAASLVGILLARSKRERQ	MGQLISFFQEIPVFLQEALNIALVAVSLIAVIKGIINLYKSGLFQFIFFLLLAGRSCSDGTFKIGLHTEF QSVTLTMQRLLANHSNELPSLCMLNNSFYYMRGGVNTFLIRVSDISVLMKEYDVSIYEPEDLGNCLNKSD SSWAIHWFSNALGHDWLMDPPMLCRNKTKKEGSNIQFNISKADDARVYGKKIRNGMRHLFRGFHDPCEEG KVCYLTINQCGDPSSFDYCGVNHLSKCQFDHVNTLHFLVRSKTHLNFERSLKAFFSWSLTDSSGKDMPGG YCLEEWMLIAAKMKCFGNTAVAKCNQNHDSEFCDMLRLFDYNKNAIKTLNDESKKEINLLSQTVNALISD NLLMKNKIKELMSIPYCNYTKFWYVNHTLTGQHTLPRCWLIRNGSYLNTSEFRNDWILESDHLISEMLSK EYAERQGKTPITLVDICFWSTIFFTASLFLHLVGIPTHRHLKGEACPLPHKLDSFGGCRCGKYPRLKKPT IWHKRH
Q14565	Q6IVU5	MKEDQVVAEEPGFQDEEESLFQDIDLLQKHGINVADIKKLKSVGICTIKGIQMTTRRALCNVKGLSEAKVDKIKEAANKLIEPGFLTAFEYSEKRKMVFHITTGSQEFDKLLGGGIESMAITEAFGEFRTGKTQLSHTLCVTAQLPGAGGYPGGKIIFIDTENTFRPDRLRDIADRFNVDHDAVLDNVLYARAYTSEHQMELLDYVAAKFHEEAGIFKLLIIDSIMALFRVDFSGRGELAERQQKLAQMLSRLQKISEEYNVAVFVTNQMTADPGATMTFQADPKKPIGGHILAHASTTRISLRKGRGELRIAKIYDSPEMPENEATFAITAGGIGDAKE	MGNCNGASKSNQPDSSRVTQPAAEFRRVAHSSLYGRYNCKCCWFADTNLITCNDHYLCLRCHQVMLRNSD LCNICWKPLPTTITVPVEPTAPPP
P21439	C5ILC1	MDLEAAKNGTAWRPTSAEGDFELGISSKQKRKKTKTVKMIGVLTLFRYSDWQDKLFMSLGTIMAIAHGSGLPLMMIVFGEMTDKFVDTAGNFSFPVNFSLSLLNPGKILEEEMTRYAYYYSGLGAGVLVAAYIQVSFWTLAAGRQIRKIRQKFFHAILRQEIGWFDINDTTELNTRLTDDISKISEGIGDKVGMFFQAVATFFAGFIVGFIRGWKLTLVIMAISPILGLSAAVWAKILSAFSDKELAAYAKAGAVAEEALGAIRTVIAFGGQNKELERYQKHLENAKEIGIKKAISANISMGIAFLLIYASYALAFWYGSTLVISKEYTIGNAMTVFFSILIGAFSVGQAAPCIDAFANARGAAYVIFDIIDNNPKIDSFSERGHKPDSIKGNLEFNDVHFSYPSRANVKILKGLNLKVQSGQTVALVGSSGCGKSTTVQLIQRLYDPDEGTINIDGQDIRNFNVNYLREIIGVVSQEPVLFSTTIAENICYGRGNVTMDEIKKAVKEANAYEFIMKLPQKFDTLVGERGAQLSGGQKQRIAIARALVRNPKILLLDEATSALDTESEAEVQAALDKAREGRTTIVIAHRLSTVRNADVIAGFEDGVIVEQGSHSELMKKEGVYFKLVNMQTSGSQIQSEEFELNDEKAATRMAPNGWKSRLFRHSTQKNLKNSQMCQKSLDVETDGLEANVPPVSFLKVLKLNKTEWPYFVVGTVCAIANGGLQPAFSVIFSEIIAIFGPGDDAVKQQKCNIFSLIFLFLGIISFFTFFLQGFTFGKAGEILTRRLRSMAFKAMLRQDMSWFDDHKNSTGALSTRLATDAAQVQGATGTRLALIAQNIANLGTGIIISFIYGWQLTLLLLAVVPIIAVSGIVEMKLLAGNAKRDKKELEAAGKIATEAIENIRTVVSLTQERKFESMYVEKLYGPYRNSVQKAHIYGITFSISQAFMYFSYAGCFRFGAYLIVNGHMRFRDVILVFSAIVFGAVALGHASSFAPDYAKAKLSAAHLFMLFERQPLIDSYSEEGLKPDKFEGNITFNEVVFNYPTRANVPVLQGLSLEVKKGQTLALVGSSGCGKSTVVQLLERFYDPLAGTVFVDFGFQLLDGQEAKKLNVQWLRAQLGIVSQEPILFDCSIAENIAYGDNSRVVSQDEIVSAAKAANIHPFIETLPHKYETRVGDKGTQLSGGQKQRIAIARALIRQPQILLLDEATSALDTESEKVVQEALDKAREGRTCIVIAHRLSTIQNADLIVVFQNGRVKEHGTHQQLLAQKGIYFSMVSVQAGTQNL	MGQIVAVFQAIPEILNEAINIVIIVIIMFTLIKGVFNLYKSGLFQLVIFLLLCGKRCDSS LLSGFNLETVHFNMSLLSSIPMVSEQQHCIQHNHSSITFSLLTNKSDLEKCNFTRLQAVD RVIFDLFREFHHRVGDFPVTSDLKCSHNTSYRVIEYEVTKESLPRLQEAVSTLFPDLHLS EDRFLQIQAHDDKNCTGLHPLNYLRLLKENSETHYKVRKLMKLFQWSLSDETGSPLPGGH CLERWLIFASDIKCFDNAAIAKCNKEHDEEFCDMLRLFDYNKASIAKLRGEASSSINLLS GRINAIISDTLLMRSSLKRLMGIPYCNYTKFWYLNHTKLGIHSLPRCWLVSNGSYLNETK FTHDMEDEADKLLTEMLKKEYVRRQEKTPITLMDILMFSVSFYMFSVTLCICNIPTHRHI TGLPCPKPHRLRKNGTCACGFFKSINRSTGWAKH
Q6NZ36	P09992	MEAARRPRLGLSRRRPRPAGGPSGGRPWFLLGGDERERLWAELLRTVSPELILDHEVPSLPAFPGQEPRCGPEPTEVFTVGPKTFSWTPFPPDLWGPGRSYRLLHGAGGHLESPARSLPQRPAPDPCRAPRVEQQPSVEGAAALRSCPMCQKEFAPRLTQLDVDSHLAQCLAESTEDVTW	MSLSKEVKSFQWTQALRRELQSFTSDVKAAVIKDATNLLNGLDFSEVSNVQRIMRKEKRDDKDLQRLRSL NQTVHSLVDLKSTSKKNVLKVGRLSAEELMSLAADLEKLKAKIMRSERPQASGVYMGNLTTQQLDQRSQI LQIVGMRKPQQGASGVVRVWDVKDSSLLNNQFGTMPSLTMACMAKQSQTPLNDVVQALTDLGLLYTVKYP NLNDLERLKDKHPVLGVITEQQSSINISGYNFSLGAAVKAGAALLDGGNMLESILIKPSNSEDLLKAVLG AKRKLNMFVSDQVGDRNPYENILYKVCLSGEGWPYIACRTSIVGRAWENTTIDLTSEKPAVNSPRPAPGA AGPPQVGLSYSQTMLLKDLMGGIDPNAPTWIDIEGRFNDPVEIAIFQPQNGQFIHFYREPVDQKQFKQDS KYSHGMDLADLFNAQPGLTSSVIGALPQGMVLSCQGSDDIRKLLDSQNRKDIKLIDVEMTREASREYEDK VWDKYGWLCKMHTGIVRDKKKKEITPHCALMDCIIFESASKARLPDLKTVHNILPHDLIFRGPNVVTL
Q6V0L0	Q6UY62	MFPWGLSCLSVLGAAGTALLCAGLLLSLAQHLWTLRWMLSRDRASTLPLPKGSMGWPFFGETLHWLVQGSRFHSSRRERYGTVFKTHLLGRPVIRVSGAENVRTILLGEHRLVRSQWPQSAHILLGSHTLLGAVGEPHRRRRKVLARVFSRAALERYVPRLQGALRHEVRSWCAAGGPVSVYDASKALTFRMAARILLGLRLDEAQCATLARTFEQLVENLFSLPLDVPFSGLRKGIRARDQLHRHLEGAISEKLHEDKAAEPGDALDLIIHSARELGHEPSMQELKESAVELLFAAFFTTASASTSLVLLLLQHPAAIAKIREELVAQGLGRACGCAPGAAGGSEGPPPDCGCEPDLSLAALGRLRYVDCVVKEVLRLLPPVSGGYRTALRTFELDGYQIPKGWSVMYSIRDTHETAAVYRSPPEGFDPERFGAAREDSRGASSRFHYIPFGGGARSCLGQELAQAVLQLLAVELVRTARWELATPAFPAMQTVPIVHPVDGLRLFFHPLTPSVAGNGLCL	MGNSKSKSKLSANQYEQQTVNSTKQVAILKRQAEPSLYGRHNCRCCWFANTNLIKCSDHYICLKCLNIML GKSSFCDICGEELPTSIVVPIEPSAPPPED
P13942	Q6UY71	MERCSRCHRLLLLLPLVLGLSAAPGWAGAPPVDVLRALRFPSLPDGVRRAKGICPADVAYRVARPAQLSAPTRQLFPGGFPKDFSLLTVVRTRPGLQAPLLTLYSAQGVRQLGLELGRPVRFLYEDQTGRPQPPSQPVFRGLSLADGKWHRVAVAVKGQSVTLIVDCKKRVTRPLPRSARPVLDTHGVIIFGARILDEEVFEGDVQELAIVPGVQAAYESCEQKELECEGGQRERPQNQQPHRAQRSPQQQPSRLHRPQNQEPQSQPTESLYYDYEPPYYDVMTTGTTPDYQDPTPGEEEEILESSLLPPLEEEQTDLQVPPTADRFQAEEYGEGGTDPPEGPYDYTYGYGDDYREETELGPALSAETAHSGAAAHGPRGLKGEKGEPAVLEPGMLVEGPPGPEGPAGLIGPPGIQGNPGPVGDPGERGPPGRAGLPGSDGAPGPPGTSLMLPFRFGSGGGDKGPVVAAQEAQAQAILQQARLALRGPPGPMGYTGRPGPLGQPGSPGLKGESGDLGPQGPRGPQGLTGPPGKAGRRGRAGADGARGMPGDPGVKGDRGFDGLPGLPGEKGHRGDTGAQGLPGPPGEDGERGDDGEIGPRGLPGESGPRGLLGPKGPPGIPGPPGVRGMDGPQGPKGSLGPQGEPGPPGQQGTPGTQGLPGPQGAIGPHGEKGPQGKPGLPGMPGSDGPPGHPGKEGPPGTKGNQGPSGPQGPLGYPGPRGVKGVDGIRGLKGHKGEKGEDGFPGFKGDIGVKGDRGEVGVPGSRGEDGPEGPKGRTGPTGDPGPPGLMGEKGKLGVPGLPGYPGRQGPKGSLGFPGFPGASGEKGARGLSGKSGPRGERGPTGPRGQRGPRGATGKSGAKGTSGGDGPHGPPGERGLPGPQGPNGFPGPKGPLGPPGKDGLPGHPGQRGEVGFQGKTGPPGPPGVVGPQGAAGETGPMGERGHPGPPGPPGEQGLPGTAGKEGTKGDPGPPGAPGKDGPAGLRGFPGERGLPGTAGGPGLKGNEGPSGPPGPAGSPGERGAAGSGGPIGPPGRPGPQGPPGAAGEKGVPGEKGPIGPTGRDGVQGPVGLPGPAGPPGVAGEDGDKGEVGDPGQKGTKGNKGEHGPPGPPGPIGPVGQPGAAGADGEPGARGPQGHFGAKGDEGTRGFNGPPGPIGLQGLPGPSGEKGETGDVGPMGPPGPPGPRGPAGPNGADGPQGPPGGVGNLGPPGEKGEPGESGSPGIQGEPGVKGPRGERGEKGESGQPGEPGPPGPKGPTGDDGPKGNPGPVGFPGDPGPPGEGGPRGQDGAKGDRGEDGEPGQPGSPGPTGENGPPGPLGKRGPAGSPGSEGRQGGKGAKGDPGAIGAPGKTGPVGPAGPAGKPGPDGLRGLPGSVGQQGRPGATGQAGPPGPVGPPGLPGLRGDAGAKGEKGHPGLIGLIGPPGEQGEKGDRGLPGPQGSPGQKGEMGIPGASGPIGPGGPPGLPGPAGPKGAKGATGPGGPKGEKGVQGPPGHPGPPGEVIQPLPIQMPKKTRRSVDGSRLMQEDEAIPTGGAPGSPGGLEEIFGSLDSLREEIEQMRRPTGTQDSPARTCQDLKLCHPELPDGEYWVDPNQGCARDAFRVFCNFTAGGETCVTPRDDVTQFSYVDSEGSPVGVVQLTFLRLLSVSAHQDVSYPCSGAARDGPLRLRGANEDELSPETSPYVKEFRDGCQTQQGRTVLEVRTPVLEQLPVLDASFSDLGAPPRRGGVLLGPVCFMG	MGNSKSKSNPSSSSESQKGAPTVTEFRRTAIHSLYGRYNCKCCWFADKNLIKCSDHYLCLRCLNVMLKNS DLCNICWEQLPTCITVPEEPSAPPE
O60880	A0A218M2D5	MDAVAVYHGKISRETGEKLLLATGLDGSYLLRDSESVPGVYCLCVLYHGYIYTYRVSQTETGSWSAETAPGVHKRYFRKIKNLISAFQKPDQGIVIPLQYPVEKKSSARSTQGTTGIREDPDVCLKAP	MDEIISELRELCLNYIEQDERLSRQKLNFLGQREPRMVLIEGLKLLSRCIEIDSADKSGC THNHDDKSVETILVESGIVCPGLPLIIPDGYKLIDNSLILLECFVRSTPASFEKKFIEDT NKLACIREDLAVAGVTLVPIVDGRCDYDNSFMPEWANFKFRDLLFKLLEYSNQNEKVFEE SEYFRLCESLKTTIDKRSGMDSMKILKDARSTHNDEIMRMCHEGINPNMSCDDVVFGINS LFSRFRRDLESGKLKRNFQKVNPEGLIKEFSELYENLADSDDILTLSREAVESCPLMRFI TAETHGHERGSETSTEYERLLSMLNKVKSLKLLNTRRRQLLNLDVLCLSSLIKQSKFKGL KNDKHWVGCCYSSVNDRLVSFHSTKEEFIRLLRNRKKSKVFRKVSFEELFRASISEFIAK IQKCLLVVGLSFEHYGLSEHLEQECHIPFTEFENFMKIGAHPIMYYTKFEDYNFQPSTEQ LKNIQSLRRLSSVCLALTNSMKTSSVARLRQNQIGSVRYQVVECKEVFCQVIKLDSEEYH LLYQKTGESSRCYSIQGPDGHLISFYADPKRFFLPIFSDEVLYNMIDIMISWIRSCPDLK DCLTDIEVALRTLLLLMLTNPTKRNQKQVQSVRYLVMAIVSDFSSTSLMDKLREDLITPA EKVVYKLLRFLIKTIFGTGEKVLLSAKFKFMLNVSYLCHLITKETPDRLTDQIKCFEKFF EPKSQFGFFVNPKEAITPEEECVFYEQMKRFTSKEIDCQHTTPGVNLEAFSLMVSSFNNG TLIFKGEKKLNSLDPMTNSGCATALDLASNKSVVVNKHLNGERLLEYDFNKLLVSAVSQI TESFVRKQKYKLSHSDYEYKVSKLVSRLVIGSKGEETGRSEDNLAEICFDGEEETSFFKS LEEKVNTTIARYRRGRRANDKGDGEKLTNTKGLHHLQLILTGKMAHLRKVILSEISFHLV EDFDPSCLTNDDMKFICEAVEGSTELSPLYFTSVIKDQCGLDEMAKNLCRKFFSENDWFS CMKMILLQMNANAYSGKYRHMQRQGLNFKFDWDKLEEDVRISERESNSESLSKALSLTKC MSAALKNLCFYSEESPTSYTSVGPDSGRLKFALSYKEQVGGNRELYIGDLRTKMFTRLIE DYFESFSSFFSGSCLNNDKEFENAILSMTINVREGFLNYSMDHSKWGPMMCPFLFLMFLQ NLKLGDDQYVRSGKDHVSTLLTWHMHKLVEVPFPVVNAMMKSYVKSKLKLLRGSETTVTE RIFRQYFEMGIVPSHISSLIDMGQGILHNASDFYGLLSERFINYCIGVIFGERPEAYTSS DDQITLFDRRLSDLVVSDPEEVLVLLEFQSHLSGLLNKFISPKSVAGRFAAEFKSRFYVW GEEVPLLTKFVSAALHNVKCKEPHQLCETIDTIADQAIANGVPVSLVNSIQRRTLDLLKY ANFPLDPFLLNTNTDVKDWLDGSRGYRIQRLIEELCPNETKVVRKLVRKLHHKLKNGEFN EEFFLDLFNRDKKEAILQLGDLLGLEEDLNQLADVNWLNLNEMFPLRMVLRQKVVYPSVM TFQEERIPSLIKTLQNKLCSKFTRGAQKLLSEAINKSAFQSCISSGFIGLCKTLGSRCVR NKNRENLYIKKLLEDLTTDDHVTRVCNRDGITLYICDKQSHPEAHRDHICLLRPLLWDYI CISLSNSFELGVWVLAEPTKGKNNSENLTLKHLNPCDYVARKPESSRLLEDKVNLNQVIQ SVRRLYPKIFEDQLLPFMSDMSSKNMRWSPRIKFLDLCVLIDINSESLSLISHVVKWKRD EHYTVLFSDLANSHQRSDSSLVDEFVVSTRDVCKNFLKQVYFESFVREFVATTRTLGNFS WFPHKEMMPSEDGAEALGPFQSFVSKVVNKNVERPMFRNDLQFGFGWFSYRMGDVVCNAA MLIRQGLTNPKAFKSLKDLWDYMLNYTKGVLEFSISVDFTHNQNNTDCLRKFSLIFLVRC QLQNPGVAELLSCSHLFKGEIDRRMLDECLHLLRTDSVFKVNDGVFDIRSEEFEDYMEDP LILGDSLELELLGSKRILDGIRSIDFERVGPEWEPVPLTVKMGALFEGRNLVQNIIVKLE TKDMKVFLAGLEGYEKISDVLGNLFLHRFRTGEHLLGSEISVILQELCIDRSILLIPLSL LPDWFAFKDCRLCFSKSRSTLMYETVGGRFRLKGRSCDDWLGGSVAEDID
O00167	Q6IVU5	MVELVISPSLTVNSDCLDKLKFNRADAAVWTLSDRQGITKSAPLRVSQLFSRSCPRVLPRQPSTAMAAYGQTQYSAGIQQATPYTAYPPPAQAYGIPSYSIKTEDSLNHSPGQSGFLSYGSSFSTSPTGQSPYTYQMHGTTGFYQGGNGLGNAAGFGSVHQDYPSYPGFPQSQYPQYYGSSYNPPYVPASSICPSPLSTSTYVLQEASHNVPNQSSESLAGEYNTHNGPSTPAKEGDTDRPHRASDGKLRGRSKRSSDPSPAGDNEIERVFVWDLDETIIIFHSLLTGTFASRYGKDTTTSVRIGLMMEEMIFNLADTHLFFNDLEDCDQIHVDDVSSDDNGQDLSTYNFSADGFHSSAPGANLCLGSGVHGGVDWMRKLAFRYRRVKEMYNTYKNNVGGLIGTPKRETWLQLRAELEALTDLWLTHSLKALNLINSRPNCVNVLVTTTQLIPALAKVLLYGLGSVFPIENIYSATKTGKESCFERIMQRFGRKAVYVVIGDGVEEEQGAKKHNMPFWRISCHADLEALRHALELEYL	MGNCNGASKSNQPDSSRVTQPAAEFRRVAHSSLYGRYNCKCCWFADTNLITCNDHYLCLRCHQVMLRNSD LCNICWKPLPTTITVPVEPTAPPP
Q9ULK2	P09992	MTSERSRIPCLSAAAAEGTGKKQQEGRAMATLDRKVPSPEAFLGKPWSSWIDAAKLHCSDNVDLEEAGKEGGKSREVMRLNKEDMHLFGHYPAHDDFYLVVCSACNQVVKPQVFQSHCERRHGSMCRPSPSPVSPASNPRTSLVQVKTKACLSGHHSASSTSKPFKTPKDNLLTSSSKQHTVFPAKGSRDKPCVPVPVVSLEKIPNLVKADGANVKMNSTTTTAVSASSTSSSAVSTPPLIKPVLMSKSVPPSPEKILNGKGILPTTIDKKHQNGTKNSNKPYRRLSEREFDPNKHCGVLDPETKKPCTRSLTCKTHSLSHRRAVPGRKKQFDLLLAEHKAKSREKEVKDKEHLLTSTREILPSQSGPAQDSLLGSSGSSGPEPKVASPAKSRPPNSVLPRPSSANSISSSTSSNHSGHTPEPPLPPVGGDLASRLSSDEGEMDGADESEKLDCQFSTHHPRPLAFCSFGSRLMGRGYYVFDRRWDRFRFALNSMVEKHLNSQMWKKIPPAADSPLPSPAAHITTPVPASVLQPFSNPSAVYLPSAPISSRLTSSYIMTSAMLSNAAFVTSPDPSALMSHTTAFPHVAATLSIMDSTFKAPSAVSPIPAVIPSPSHKPSKTKTSKSSKVKDLSTRSDESPSNKKRKPQSSTSSSSSSSSSSLQTSLSSPLSGPHKKNCVLNASSALNSYQAAPPYNSLSVHNSNNGVSPLSAKLEPSGRTSLPGGPADIVRQVGAVGGSSDSCPLSVPSLALHAGDLSLASHNAVSSLPLSFDKSEGKKRKNSSSSSKACKITKMPGMNSVHKKNPPSLLAPVPDPVNSTSSRQVGKNSSLALSQSSPSSISSPGHSRQNTNRTGRIRTLP	MSLSKEVKSFQWTQALRRELQSFTSDVKAAVIKDATNLLNGLDFSEVSNVQRIMRKEKRDDKDLQRLRSL NQTVHSLVDLKSTSKKNVLKVGRLSAEELMSLAADLEKLKAKIMRSERPQASGVYMGNLTTQQLDQRSQI LQIVGMRKPQQGASGVVRVWDVKDSSLLNNQFGTMPSLTMACMAKQSQTPLNDVVQALTDLGLLYTVKYP NLNDLERLKDKHPVLGVITEQQSSINISGYNFSLGAAVKAGAALLDGGNMLESILIKPSNSEDLLKAVLG AKRKLNMFVSDQVGDRNPYENILYKVCLSGEGWPYIACRTSIVGRAWENTTIDLTSEKPAVNSPRPAPGA AGPPQVGLSYSQTMLLKDLMGGIDPNAPTWIDIEGRFNDPVEIAIFQPQNGQFIHFYREPVDQKQFKQDS KYSHGMDLADLFNAQPGLTSSVIGALPQGMVLSCQGSDDIRKLLDSQNRKDIKLIDVEMTREASREYEDK VWDKYGWLCKMHTGIVRDKKKKEITPHCALMDCIIFESASKARLPDLKTVHNILPHDLIFRGPNVVTL
Q96CS2	Q6UY62	MEPQEERETQVAAWLKKIFGDHPIPQYEVNPRTTEILHHLSERNRVRDRDVYLVIEDLKQKASEYESEAKYLQDLLMESVNFSPANLSSTGSRYLNALVDSAVALETKDTSLASFIPAVNDLTSDLFRTKSKSEEIKIELEKLEKNLTATLVLEKCLQEDVKKAELHLSTERAKVDNRRQNMDFLKAKSEEFRFGIKAAEEQLSARGMDASLSHQSLVALSEKLARLKQQTIPLKKKLESYLDLMPNPSLAQVKIEEAKRELDSIEAELTRRVDMMEL	MGNSKSKSKLSANQYEQQTVNSTKQVAILKRQAEPSLYGRHNCRCCWFANTNLIKCSDHYICLKCLNIML GKSSFCDICGEELPTSIVVPIEPSAPPPED
Q9Y232	Q6UY62	MTFQASHRSAWGKSRKKNWQYEGPTQKLFLKRNNVSAPDGPSDPSISVSSEQSGAQQPPALQVERIVDKRKNKKGKTEYLVRWKGYDSEDDTWEPEQHLVNCEEYIHDFNRRHTEKQKESTLTRTNRTSPNNARKQISRSTNSNFSKTSPKALVIGKDHESKNSQLFAASQKFRKNTAPSLSSRKNMDLAKSGIKILVPKSPVKSRTAVDGFQSESPEKLDPVEQGQEDTVAPEVAAEKPVGALLGPGAERARMGSRPRIHPLVPQVPGPVTAAMATGLAVNGKGTSPFMDALTANGTTNIQTSVTGVTASKRKFIDDRRDQPFDKRLRFSVRQTESAYRYRDIVVRKQDGFTHILLSTKSSENNSLNPEVMREVQSALSTAAADDSKLVLLSAVGSVFCCGLDFIYFIRRLTDDRKRESTKMAEAIRNFVNTFIQFKKPIIVAVNGPAIGLGASILPLCDVVWANEKAWFQTPYTTFGQSPDGCSTVMFPKIMGGASANEMLLSGRKLTAQEACGKGLVSQVFWPGTFTQEVMVRIKELASCNPVVLEESKALVRCNMKMELEQANERECEVLKKIWGSAQGMDSMLKYLQRKIDEF	MGNSKSKSKLSANQYEQQTVNSTKQVAILKRQAEPSLYGRHNCRCCWFANTNLIKCSDHYICLKCLNIML GKSSFCDICGEELPTSIVVPIEPSAPPPED
Q2VPJ9	Q8AZ57	MGARLGRRAGPEAGSEAGAAAGCGPAPYERRVRWLREIQSTLRERRPERARQLLRLLRQDLGLERTLLPDILYRDVAFLNPVDPISHDLLVNLARDLQCPKKDYELWKSSDKICRQLIYHLTPHSKQQQGSSLRQRKTQSCLKSSLQKTLLAGETVDLSGIPLSTQDVQHITRYLSSHGAVLAVLDLSFTGLSDELLHLLLPSLWALPRLTQLLLNGNRLTRATARKLTDAIKDTTKFPALAWVDLGNNVDVASLPQPLLVGLRRRLSQRTSLPTIYEGLDLEPEGSAAGATTPASTWDSTAAGLGPEPQACCAR	MGQLISFFQEIPVFLQEALNIALVAVSLIAVIKGIINLYKSGLFQFIFFLLLAGRSCSDGTFKIGLHTEF QSVTLTMQRLLANHSNELPSLCMLNNSFYYMRGGVNTFLIRVSDISVLMKEYDVSIYEPEDLGNCLNKSD SSWAIHWFSNALGHDWLMDPPMLCRNKTKKEGSNIQFNISKADDARVYGKKIRNGMRHLFRGFHDPCEEG KVCYLTINQCGDPSSFDYCGVNHLSKCQFDHVNTLHFLVRSKTHLNFERSLKAFFSWSLTDSSGKDMPGG YCLEEWMLIAAKMKCFGNTAVAKCNQNHDSEFCDMLRLFDYNKNAIKTLNDESKKEINLLSQTVNALISD NLLMKNKIKELMSIPYCNYTKFWYVNHTLTGQHTLPRCWLIRNGSYLNTSEFRNDWILESDHLISEMLSK EYAERQGKTPITLVDICFWSTIFFTASLFLHLVGIPTHRHLKGEACPLPHKLDSFGGCRCGKYPRLKKPT IWHKRH
Q12996	P09992	MSGDGATEQAAEYVPEKVKKAEKKLEENPYDLDAWSILIREAQNQPIDKARKTYERLVAQFPSSGRFWKLYIEAEIKAKNYDKVEKLFQRCLMKVLHIDLWKCYLSYVRETKGKLPSYKEKMAQAYDFALDKIGMEIMSYQIWVDYINFLKGVEAVGSYAENQRITAVRRVYQRGCVNPMINIEQLWRDYNKYEEGINIHLAKKMIEDRSRDYMNARRVAKEYETVMKGLDRNAPSVPPQNTPQEAQQVDMWKKYIQWEKSNPLRTEDQTLITKRVMFAYEQCLLVLGHHPDIWYEAAQYLEQSSKLLAEKGDMNNAKLFSDEAANIYERAISTLLKKNMLLYFAYADYEESRMKYEKVHSIYNRLLAIEDIDPTLVYIQYMKFARRAEGIKSGRMIFKKAREDTRTRHHVYVTAALMEYYCSKDKSVAFKIFELGLKKYGDIPEYVLAYIDYLSHLNEDNNTRVLFERVLTSGSLPPEKSGEIWARFLAFESNIGDLASILKVEKRRFTAFKEEYEGKETALLVDRYKFMDLYPCSASELKALGYKDVSRAKLAAIIPDPVVAPSIVPVLKDEVDRKPEYPKPDTQQMIPFQPRHLAPPGLHPVPGGVFPVPPAAVVLMKLLPPPICFQGPFVQVDELMEIFRRCKIPNTVEEAVRIITGGAPELAVEGNGPVESNAVLTKAVKRPNEDSDEDEEKGAVVPPVHDIYRARQQKRIR	MSLSKEVKSFQWTQALRRELQSFTSDVKAAVIKDATNLLNGLDFSEVSNVQRIMRKEKRDDKDLQRLRSL NQTVHSLVDLKSTSKKNVLKVGRLSAEELMSLAADLEKLKAKIMRSERPQASGVYMGNLTTQQLDQRSQI LQIVGMRKPQQGASGVVRVWDVKDSSLLNNQFGTMPSLTMACMAKQSQTPLNDVVQALTDLGLLYTVKYP NLNDLERLKDKHPVLGVITEQQSSINISGYNFSLGAAVKAGAALLDGGNMLESILIKPSNSEDLLKAVLG AKRKLNMFVSDQVGDRNPYENILYKVCLSGEGWPYIACRTSIVGRAWENTTIDLTSEKPAVNSPRPAPGA AGPPQVGLSYSQTMLLKDLMGGIDPNAPTWIDIEGRFNDPVEIAIFQPQNGQFIHFYREPVDQKQFKQDS KYSHGMDLADLFNAQPGLTSSVIGALPQGMVLSCQGSDDIRKLLDSQNRKDIKLIDVEMTREASREYEDK VWDKYGWLCKMHTGIVRDKKKKEITPHCALMDCIIFESASKARLPDLKTVHNILPHDLIFRGPNVVTL
Q9UGN5	P08669	MAARRRRSTGGGRARALNESKRVNNGNTAPEDSSPAKKTRRCQRQESKKMPVAGGKANKDRTEDKQDGMPGRSWASKRVSESVKALLLKGKAPVDPECTAKVGKAHVYCEGNDVYDVMLNQTNLQFNNNKYYLIQLLEDDAQRNFSVWMRWGRVGKMGQHSLVACSGNLNKAKEIFQKKFLDKTKNNWEDREKFEKVPGKYDMLQMDYATNTQDEEETKKEESLKSPLKPESQLDLRVQELIKLICNVQAMEEMMMEMKYNTKKAPLGKLTVAQIKAGYQSLKKIEDCIRAGQHGRALMEACNEFYTRIPHDFGLRTPPLIRTQKELSEKIQLLEALGDIEIAIKLVKTELQSPEHPLDQHYRNLHCALRPLDHESYEFKVISQYLQSTHAPTHSDYTMTLLDLFEVEKDGEKEAFREDLHNRMLLWHGSRMSNWVGILSHGLRIAPPEAPITGYMFGKGIYFADMSSKSANYCFASRLKNTGLLLLSEVALGQCNELLEANPKAEGLLQGKHSTKGLGKMAPSSAHFVTLNGSTVPLGPASDTGILNPDGYTLNYNEYIVYNPNQVRMRYLLKVQFNFLQLW	MGQIVTFFQEVPHVIEEVMNIVLIALSVLAVLKGLYNFATCGLVGLVTFLLLCGRSCTTSLYKGVYELQT LELNMETLNMTMPLSCTKNNSHHYIMVGNETGLELTLTNTSIINHKFCNLSDAHKKNLYDHALMSIISTF HLSIPNFNQYEAMSCDFNGGKISVQYNLSHSYAGDAANHCGTVANGVLQTFMRMAWGGSYIALDSGRGNW DCIMTSYQYLIIQNTTWEDHCQFSRPSPIGYLGLLSQRTRDIYISRRLLGTFTWTLSDSEGKDTPGGYCL TRWMLIEAELKCFGNTAVAKCNEKHDEEFCDMLRLFDFNKQAIQRLKAEAQMSIQLINKAVNALINDQLI MKNHLRDIMGIPYCNYSKYWYLNHTTTGRTSLPKCWLVSNGSYLNETHFSDDIEQQADNMITEMLQKEYM ERQGKTPLGLVDLFVFSTSFYLISIFLHLVKIPTHRHIVGKSCPKPHRLNHMGICSCGLYKQPGVPVKWK R
Q3C1V8	C5ILC1	MNLNFTSPLHPASSQRPTSFFIEDILLHKPKPLREVAPDHFASSLASRVPLLDYGYPLMPTPTLLAPHAHHPLHKGDHHHPYFLTTSGMPVPALFPHPQHAELPGKHCRRRKARTVFSDSQLSGLEKRFEIQRYLSTPERVELATALSLSETQVKTWFQNRRMKHKKQLRKSQDEPKAPDGPESPEGSPRGSEAATAAEARLSLPAGPFVLTEPEDEVDIGDEGELGSGPHVL	MGQIVAVFQAIPEILNEAINIVIIVIIMFTLIKGVFNLYKSGLFQLVIFLLLCGKRCDSS LLSGFNLETVHFNMSLLSSIPMVSEQQHCIQHNHSSITFSLLTNKSDLEKCNFTRLQAVD RVIFDLFREFHHRVGDFPVTSDLKCSHNTSYRVIEYEVTKESLPRLQEAVSTLFPDLHLS EDRFLQIQAHDDKNCTGLHPLNYLRLLKENSETHYKVRKLMKLFQWSLSDETGSPLPGGH CLERWLIFASDIKCFDNAAIAKCNKEHDEEFCDMLRLFDYNKASIAKLRGEASSSINLLS GRINAIISDTLLMRSSLKRLMGIPYCNYTKFWYLNHTKLGIHSLPRCWLVSNGSYLNETK FTHDMEDEADKLLTEMLKKEYVRRQEKTPITLMDILMFSVSFYMFSVTLCICNIPTHRHI TGLPCPKPHRLRKNGTCACGFFKSINRSTGWAKH
Q9NQZ7	A0A218M2D5	MARISFSYLCPASWYFTVPTVSPFLRQRVAFLGLFFISCLLLLMLIIDFRHWSASLPRDRQYERYLARVGELEATDTEDPNLNYGLVVDCGSSGSRIFVYFWPRHNGNPHDLLDIKQMRDRNSQPVVKKIKPGISAMADTPEHASDYLRPLLSFAAAHVPVKKHKETPLYILCTAGMRLLPERKQLAILADLVKDLPLEFDFLFSQSQAEVISGKQEGVYAWIGINFVLGRFDHEDESDAEATQELAAGRRRTVGILDMGGASLQIAYEVPTSTSVLPAKQEEAAKILLAEFNLGCDVQHTEHVYRVYVTTFLGFGGNFARQRYEDLVLNETLNKNRLLGQKTGLSPDNPFLDPCLPVGLTDVVERNSQVLHVRGRGDWVSCGAMLSPLLARSNTSQASLNGIYQSPIDFNNSEFYGFSEFFYCTEDVLRIGGRYHGPTFAKAAQDYCGMAWSVLTQRFKNGLFSSHADEHRLKYQCFKSAWMYQVLHEGFHFPYDYPNLRTAQLVYDREVQWTLGAILYKTRFLPLRDLRQEGVRQAHGSWFRLSFVYNHYLFFACILVVLLAIFLYLLRLRRIHHRQTRASAPLDLLWLEEVVPMMGVQVGP	MDEIISELRELCLNYIEQDERLSRQKLNFLGQREPRMVLIEGLKLLSRCIEIDSADKSGC THNHDDKSVETILVESGIVCPGLPLIIPDGYKLIDNSLILLECFVRSTPASFEKKFIEDT NKLACIREDLAVAGVTLVPIVDGRCDYDNSFMPEWANFKFRDLLFKLLEYSNQNEKVFEE SEYFRLCESLKTTIDKRSGMDSMKILKDARSTHNDEIMRMCHEGINPNMSCDDVVFGINS LFSRFRRDLESGKLKRNFQKVNPEGLIKEFSELYENLADSDDILTLSREAVESCPLMRFI TAETHGHERGSETSTEYERLLSMLNKVKSLKLLNTRRRQLLNLDVLCLSSLIKQSKFKGL KNDKHWVGCCYSSVNDRLVSFHSTKEEFIRLLRNRKKSKVFRKVSFEELFRASISEFIAK IQKCLLVVGLSFEHYGLSEHLEQECHIPFTEFENFMKIGAHPIMYYTKFEDYNFQPSTEQ LKNIQSLRRLSSVCLALTNSMKTSSVARLRQNQIGSVRYQVVECKEVFCQVIKLDSEEYH LLYQKTGESSRCYSIQGPDGHLISFYADPKRFFLPIFSDEVLYNMIDIMISWIRSCPDLK DCLTDIEVALRTLLLLMLTNPTKRNQKQVQSVRYLVMAIVSDFSSTSLMDKLREDLITPA EKVVYKLLRFLIKTIFGTGEKVLLSAKFKFMLNVSYLCHLITKETPDRLTDQIKCFEKFF EPKSQFGFFVNPKEAITPEEECVFYEQMKRFTSKEIDCQHTTPGVNLEAFSLMVSSFNNG TLIFKGEKKLNSLDPMTNSGCATALDLASNKSVVVNKHLNGERLLEYDFNKLLVSAVSQI TESFVRKQKYKLSHSDYEYKVSKLVSRLVIGSKGEETGRSEDNLAEICFDGEEETSFFKS LEEKVNTTIARYRRGRRANDKGDGEKLTNTKGLHHLQLILTGKMAHLRKVILSEISFHLV EDFDPSCLTNDDMKFICEAVEGSTELSPLYFTSVIKDQCGLDEMAKNLCRKFFSENDWFS CMKMILLQMNANAYSGKYRHMQRQGLNFKFDWDKLEEDVRISERESNSESLSKALSLTKC MSAALKNLCFYSEESPTSYTSVGPDSGRLKFALSYKEQVGGNRELYIGDLRTKMFTRLIE DYFESFSSFFSGSCLNNDKEFENAILSMTINVREGFLNYSMDHSKWGPMMCPFLFLMFLQ NLKLGDDQYVRSGKDHVSTLLTWHMHKLVEVPFPVVNAMMKSYVKSKLKLLRGSETTVTE RIFRQYFEMGIVPSHISSLIDMGQGILHNASDFYGLLSERFINYCIGVIFGERPEAYTSS DDQITLFDRRLSDLVVSDPEEVLVLLEFQSHLSGLLNKFISPKSVAGRFAAEFKSRFYVW GEEVPLLTKFVSAALHNVKCKEPHQLCETIDTIADQAIANGVPVSLVNSIQRRTLDLLKY ANFPLDPFLLNTNTDVKDWLDGSRGYRIQRLIEELCPNETKVVRKLVRKLHHKLKNGEFN EEFFLDLFNRDKKEAILQLGDLLGLEEDLNQLADVNWLNLNEMFPLRMVLRQKVVYPSVM TFQEERIPSLIKTLQNKLCSKFTRGAQKLLSEAINKSAFQSCISSGFIGLCKTLGSRCVR NKNRENLYIKKLLEDLTTDDHVTRVCNRDGITLYICDKQSHPEAHRDHICLLRPLLWDYI CISLSNSFELGVWVLAEPTKGKNNSENLTLKHLNPCDYVARKPESSRLLEDKVNLNQVIQ SVRRLYPKIFEDQLLPFMSDMSSKNMRWSPRIKFLDLCVLIDINSESLSLISHVVKWKRD EHYTVLFSDLANSHQRSDSSLVDEFVVSTRDVCKNFLKQVYFESFVREFVATTRTLGNFS WFPHKEMMPSEDGAEALGPFQSFVSKVVNKNVERPMFRNDLQFGFGWFSYRMGDVVCNAA MLIRQGLTNPKAFKSLKDLWDYMLNYTKGVLEFSISVDFTHNQNNTDCLRKFSLIFLVRC QLQNPGVAELLSCSHLFKGEIDRRMLDECLHLLRTDSVFKVNDGVFDIRSEEFEDYMEDP LILGDSLELELLGSKRILDGIRSIDFERVGPEWEPVPLTVKMGALFEGRNLVQNIIVKLE TKDMKVFLAGLEGYEKISDVLGNLFLHRFRTGEHLLGSEISVILQELCIDRSILLIPLSL LPDWFAFKDCRLCFSKSRSTLMYETVGGRFRLKGRSCDDWLGGSVAEDID
P78364	Q6UY62	METESEQNSNSTNGSSSSGGSSRPQIAQMSLYERQAVQALQALQRQPNAAQYFHQFMLQQQLSNAQLHSLAAVQQATIAASRQASSPNTSTTQQQTTTTQASINLATTSAAQLISRSQSVSSPSATTLTQSVLLGNTTSPPLNQSQAQMYLRPQLGNLLQVNRTLGRNVPLASQLILMPNGAVAAVQQEVPSAQSPGVHADADQVQNLAVRNQQASAQGPQMQGSTQKAIPPGASPVSSLSQASSQALAVAQASSGATNQSLNLSQAGGGSGNSIPGSMGPGGGGQAHGGLGQLPSSGMGGGSCPRKGTGVVQPLPAAQTVTVSQGSQTEAESAAAKKAEADGSGQQNVGMNLTRTATPAPSQTLISSATYTQIQPHSLIQQQQQIHLQQKQVVIQQQIAIHHQQQFQHRQSQLLHTATHLQLAQQQQQQQQQQQQQQQPQATTLTAPQPPQVPPTQQVPPSQSQQQAQTLVVQPMLQSSPLSLPPDAAPKPPIPIQSKPPVAPIKPPQLGAAKMSAAQQPPPHIPVQVVGTRQPGTAQAQALGLAQLAAAVPTSRGMPGTVQSGQAHLASSPPSSQAPGALQECPPTLAPGMTLAPVQGTAHVVKGGATTSSPVVAQVPAAFYMQSVHLPGKPQTLAVKRKADSEEERDDVSTLGSMLPAKASPVAESPKVMDEKSSLGEKAESVANVNANTPSSELVALTPAPSVPPPTLAMVSRQMGDSKPPQAIVKPQILTHIIEGFVIQEGAEPFPVGCSQLLKESEKPLQTGLPTGLTENQSGGPLGVDSPSAELDKKANLLKCEYCGKYAPAEQFRGSKRFCSMTCAKRYNVSCSHQFRLKRKKMKEFQEANYARVRRRGPRRSSSDIARAKIQGKCHRGQEDSSRGSDNSSYDEALSPTSPGPLSVRAGHGERDLGNPNTAPPTPELHGINPVFLSSNPSRWSVEEVYEFIASLQGCQEIAEEFRSQEIDGQALLLLKEEHLMSAMNIKLGPALKICAKINVLKET	MGNSKSKSKLSANQYEQQTVNSTKQVAILKRQAEPSLYGRHNCRCCWFANTNLIKCSDHYICLKCLNIML GKSSFCDICGEELPTSIVVPIEPSAPPPED
Q6PCB7	Q6IVU5	MRAPGAGAASVVSLALLWLLGLPWTWSAAAALGVYVGSGGWRFLRIVCKTARRDLFGLSVLIRVRLELRRHQRAGHTIPRIFQAVVQRQPERLALVDAGTGECWTFAQLDAYSNAVANLFRQLGFAPGDVVAIFLEGRPEFVGLWLGLAKAGMEAALLNVNLRREPLAFCLGTSGAKALIFGGEMVAAVAEVSGHLGKSLIKFCSGDLGPEGILPDTHLLDPLLKEASTAPLAQIPSKGMDDRLFYIYTSGTTGLPKAAIVVHSRYYRMAAFGHHAYRMQAADVLYDCLPLYHSAGNIIGVGQCLIYGLTVVLRKKFSASRFWDDCIKYNCTVVQYIGEICRYLLKQPVREAERRHRVRLAVGNGLRPAIWEEFTERFGVRQIGEFYGATECNCSIANMDGKVGSCGFNSRILPHVYPIRLVKVNEDTMELLRDAQGLCIPCQAGEPGLLVGQINQQDPLRRFDGYVSESATSKKIAHSVFSKGDSAYLSGDVLVMDELGYMYFRDRSGDTFRWRGENVSTTEVEGVLSRLLGQTDVAVYGVAVPGVEGKAGMAAVADPHSLLDPNAIYQELQKVLAPYARPIFLRLLPQVDTTGTFKIQKTRLQREGFDPRQTSDRLFFLDLKQGHYLPLNEAVYTRICSGAFAL	MGNCNGASKSNQPDSSRVTQPAAEFRRVAHSSLYGRYNCKCCWFADTNLITCNDHYLCLRCHQVMLRNSD LCNICWKPLPTTITVPVEPTAPPP
O60341	D2CGB1	MLSGKKAAAAAAAAAAAATGTEAGPGTAGGSENGSEVAAQPAGLSGPAEVGPGAVGERTPRKKEPPRASPPGGLAEPPGSAGPQAGPTVVPGSATPMETGIAETPEGRRTSRRKRAKVEYREMDESLANLSEDEYYSEEERNAKAEKEKKLPPPPPQAPPEEENESEPEEPSGVEGAAFQSRLPHDRMTSQEAACFPDIISGPQQTQKVFLFIRNRTLQLWLDNPKIQLTFEATLQQLEAPYNSDTVLVHRVHSYLERHGLINFGIYKRIKPLPTKKTGKVIIIGSGVSGLAAARQLQSFGMDVTLLEARDRVGGRVATFRKGNYVADLGAMVVTGLGGNPMAVVSKQVNMELAKIKQKCPLYEANGQAVPKEKDEMVEQEFNRLLEATSYLSHQLDFNVLNNKPVSLGQALEVVIQLQEKHVKDEQIEHWKKIVKTQEELKELLNKMVNLKEKIKELHQQYKEASEVKPPRDITAEFLVKSKHRDLTALCKEYDELAETQGKLEEKLQELEANPPSDVYLSSRDRQILDWHFANLEFANATPLSTLSLKHWDQDDDFEFTGSHLTVRNGYSCVPVALAEGLDIKLNTAVRQVRYTASGCEVIAVNTRSTSQTFIYKCDAVLCTLPLGVLKQQPPAVQFVPPLPEWKTSAVQRMGFGNLNKVVLCFDRVFWDPSVNLFGHVGSTTASRGELFLFWNLYKAPILLALVAGEAAGIMENISDDVIVGRCLAILKGIFGSSAVPQPKETVVSRWRADPWARGSYSYVAAGSSGNDYDLMAQPITPGPSIPGAPQPIPRLFFAGEHTIRNYPATVHGALLSGLREAGRIADQFLGAMYTLPRQATPGVPAQQSPSM	MGNCNGASKSNQPDSSRVTQPAAEFRRVAHSSLYGRYNCKCCWFADTNLITCNDHYLCLR CHQVMLRNSDLCNICWKPLPTTITVPVEPTAPPP
Q9Y5N6	C5ILC1	MGSELIGRLAPRLGLAEPDMLRKAEEYLRLSRVKCVGLSARTTETSSAVMCLDLAASWMKCPLDRAYLIKLSGLNKETYQSCLKSFECLLGLNSNIGIRDLAVQFSCIEAVNMASKILKSYESSLPQTQQVDLDLSRPLFTSAALLSACKILKLKVDKNKMVATSGVKKAIFDRLCKQLEKIGQQVDREPGDVATPPRKRKKIVVEAPAKEMEKVEEMPHKPQKDEDLTQDYEEWKRKILENAASAQKATAE	MGQIVAVFQAIPEILNEAINIVIIVIIMFTLIKGVFNLYKSGLFQLVIFLLLCGKRCDSS LLSGFNLETVHFNMSLLSSIPMVSEQQHCIQHNHSSITFSLLTNKSDLEKCNFTRLQAVD RVIFDLFREFHHRVGDFPVTSDLKCSHNTSYRVIEYEVTKESLPRLQEAVSTLFPDLHLS EDRFLQIQAHDDKNCTGLHPLNYLRLLKENSETHYKVRKLMKLFQWSLSDETGSPLPGGH CLERWLIFASDIKCFDNAAIAKCNKEHDEEFCDMLRLFDYNKASIAKLRGEASSSINLLS GRINAIISDTLLMRSSLKRLMGIPYCNYTKFWYLNHTKLGIHSLPRCWLVSNGSYLNETK FTHDMEDEADKLLTEMLKKEYVRRQEKTPITLMDILMFSVSFYMFSVTLCICNIPTHRHI TGLPCPKPHRLRKNGTCACGFFKSINRSTGWAKH
P58294	P08669	MRGATRVSIMLLLVTVSDCAVITGACERDVQCGAGTCCAISLWLRGLRMCTPLGREGEECHPGSHKVPFFRKRKHHTCPCLPNLLCSRFPDGRYRCSMDLKNINF	MGQIVTFFQEVPHVIEEVMNIVLIALSVLAVLKGLYNFATCGLVGLVTFLLLCGRSCTTSLYKGVYELQT LELNMETLNMTMPLSCTKNNSHHYIMVGNETGLELTLTNTSIINHKFCNLSDAHKKNLYDHALMSIISTF HLSIPNFNQYEAMSCDFNGGKISVQYNLSHSYAGDAANHCGTVANGVLQTFMRMAWGGSYIALDSGRGNW DCIMTSYQYLIIQNTTWEDHCQFSRPSPIGYLGLLSQRTRDIYISRRLLGTFTWTLSDSEGKDTPGGYCL TRWMLIEAELKCFGNTAVAKCNEKHDEEFCDMLRLFDFNKQAIQRLKAEAQMSIQLINKAVNALINDQLI MKNHLRDIMGIPYCNYSKYWYLNHTTTGRTSLPKCWLVSNGSYLNETHFSDDIEQQADNMITEMLQKEYM ERQGKTPLGLVDLFVFSTSFYLISIFLHLVKIPTHRHIVGKSCPKPHRLNHMGICSCGLYKQPGVPVKWK R
P48736	O73557	MELENYKQPVVLREDNCRRRRRMKPRSAAASLSSMELIPIEFVLPTSQRKCKSPETALLHVAGHGNVEQMKAQVWLRALETSVAADFYHRLGPHHFLLLYQKKGQWYEIYDKYQVVQTLDCLRYWKATHRSPGQIHLVQRHPPSEESQAFQRQLTALIGYDVTDVSNVHDDELEFTRRGLVTPRMAEVASRDPKLYAMHPWVTSKPLPEYLWKKIANNCIFIVIHRSTTSQTIKVSPDDTPGAILQSFFTKMAKKKSLMDIPESQSEQDFVLRVCGRDEYLVGETPIKNFQWVRHCLKNGEEIHVVLDTPPDPALDEVRKEEWPLVDDCTGVTGYHEQLTIHGKDHESVFTVSLWDCDRKFRVKIRGIDIPVLPRNTDLTVFVEANIQHGQQVLCQRRTSPKPFTEEVLWNVWLEFSIKIKDLPKGALLNLQIYCGKAPALSSKASAESPSSESKGKVQLLYYVNLLLIDHRFLLRRGEYVLHMWQISGKGEDQGSFNADKLTSATNPDKENSMSISILLDNYCHPIALPKHQPTPDPEGDRVRAEMPNQLRKQLEAIIATDPLNPLTAEDKELLWHFRYESLKHPKAYPKLFSSVKWGQQEIVAKTYQLLARREVWDQSALDVGLTMQLLDCNFSDENVRAIAVQKLESLEDDDVLHYLLQLVQAVKFEPYHDSALARFLLKRGLRNKRIGHFLFWFLRSEIAQSRHYQQRFAVILEAYLRGCGTAMLHDFTQQVQVIEMLQKVTLDIKSLSAEKYDVSSQVISQLKQKLENLQNSQLPESFRVPYDPGLKAGALAIEKCKVMASKKKPLWLEFKCADPTALSNETIGIIFKHGDDLRQDMLILQILRIMESIWETESLDLCLLPYGCISTGDKIGMIEIVKDATTIAKIQQSTVGNTGAFKDEVLNHWLKEKSPTEEKFQAAVERFVYSCAGYCVATFVLGIGDRHNDNIMITETGNLFHIDFGHILGNYKSFLGINKERVPFVLTPDFLFVMGTSGKKTSPHFQKFQDICVKAYLALRHHTNLLIILFSMMLMTGMPQLTSKEDIEYIRDALTVGKNEEDAKKYFLDQIEVCRDKGWTVQFNWFLHLVLGIKQGEKHSA	MGNKQAKAPESKDSPRASLIPDATHLGPQFCKSCWFENKGLVECNNHYLCLNCLTLLLSVSNRCPICKMP LPTKLRPSAAPTAPPTGAADSIRPPPYSP
Q969U7	D2CGB1	MFVPCGESAPDLAGFTLLMPAVSVGNVGQLAMDLIISTLNMSKIGYFYTDCLVPMVGNNPYATTEGNSTELSINAEVYSLPSRKLVALQLRSIFIKYKSKPFCEKLLSWVKSSGCARVIVLSSSHSYQRNDLQLRSTPFRYLLTPSMQKSVQNKIKSLNWEEMEKSRCIPEIDDSEFCIRIPGGGITKTLYDESCSKEIQMAVLLKFVSEGDNIPDALGLVEYLNEWLQILKPLSDDPTVSASRWKIPSSWRLLFGSGLPPALF	MGNCNGASKSNQPDSSRVTQPAAEFRRVAHSSLYGRYNCKCCWFADTNLITCNDHYLCLR CHQVMLRNSDLCNICWKPLPTTITVPVEPTAPPP
P30291	P09992	MSFLSRQQPPPPRRAGAACTLRQKLIFSPCSDCEEEEEEEEEEGSGHSTGEDSAFQEPDSPLPPARSPTEPGPERRRSPGPAPGSPGELEEDLLLPGACPGADEAGGGAEGDSWEEEGFGSSSPVKSPAAPYFLGSSFSPVRCGGPGDASPRGCGARRAGEGRRSPRPDHPGTPPHKTFRKLRLFDTPHTPKSLLSKARGIDSSSVKLRGSSLFMDTEKSGKREFDVRQTPQVNINPFTPDSLLLHSSGQCRRRKRTYWNDSCGEDMEASDYELEDETRPAKRITITESNMKSRYTTEFHELEKIGSGEFGSVFKCVKRLDGCIYAIKRSKKPLAGSVDEQNALREVYAHAVLGQHSHVVRYFSAWAEDDHMLIQNEYCNGGSLADAISENYRIMSYFKEAELKDLLLQVGRGLRYIHSMSLVHMDIKPSNIFISRTSIPNAASEEGDEDDWASNKVMFKIGDLGHVTRISSPQVEEGDSRFLANEVLQENYTHLPKADIFALALTVVCAAGAEPLPRNGDQWHEIRQGRLPRIPQVLSQEFTELLKVMIHPDPERRPSAMALVKHSVLLSASRKSAEQLRIELNAEKFKNSLLQKELKKAQMAKAAAEERALFTDRMATRSTTQSNRTSRLIGKKMNRSVSLTIY	MSLSKEVKSFQWTQALRRELQSFTSDVKAAVIKDATNLLNGLDFSEVSNVQRIMRKEKRDDKDLQRLRSL NQTVHSLVDLKSTSKKNVLKVGRLSAEELMSLAADLEKLKAKIMRSERPQASGVYMGNLTTQQLDQRSQI LQIVGMRKPQQGASGVVRVWDVKDSSLLNNQFGTMPSLTMACMAKQSQTPLNDVVQALTDLGLLYTVKYP NLNDLERLKDKHPVLGVITEQQSSINISGYNFSLGAAVKAGAALLDGGNMLESILIKPSNSEDLLKAVLG AKRKLNMFVSDQVGDRNPYENILYKVCLSGEGWPYIACRTSIVGRAWENTTIDLTSEKPAVNSPRPAPGA AGPPQVGLSYSQTMLLKDLMGGIDPNAPTWIDIEGRFNDPVEIAIFQPQNGQFIHFYREPVDQKQFKQDS KYSHGMDLADLFNAQPGLTSSVIGALPQGMVLSCQGSDDIRKLLDSQNRKDIKLIDVEMTREASREYEDK VWDKYGWLCKMHTGIVRDKKKKEITPHCALMDCIIFESASKARLPDLKTVHNILPHDLIFRGPNVVTL
O43824	Q6IVU5	MWALRAAVRPGLRLSRVGRGRSAPRAAAPSCPARALAAVGRRSPGNLEGPWGGGRGLRADGGRSRTGDDEEEPEDADENAEEELLRGEPLLPAGTQRVCLVHPDVKWGPGKSQMTRAEWQVAEATALVHTLDGWSVVQTMVVSTKTPDRKLIFGKGNFEHLTEKIRGSPDITCVFLNVERMAAPTKKELEAAWGVEVFDRFTVVLHIFRCNARTKEARLQVALAEMPLHRSNLKRDVAHLYRGVGSRYIMGSGESFMQLQQRLLREKEAKIRKALDRLRKKRHLLRRQRTRREFPVISVVGYTNCGKTTLIKALTGDAAIQPRDQLFATLDVTAHAGTLPSRMTVLYVDTIGFLSQLPHGLIESFSATLEDVAHSDLILHVRDVSHPEAELQKCSVLSTLRGLQLPAPLLDSMVEVHNKVDLVPGYSPTEPNVVPVSALRGHGLQELKAELDAAVLKATGRQILTLRVRLAGAQLSWLYKEATVQEVDVIPEDGAADVRVIISNSAYGKFRKLFPG	MGNCNGASKSNQPDSSRVTQPAAEFRRVAHSSLYGRYNCKCCWFADTNLITCNDHYLCLRCHQVMLRNSD LCNICWKPLPTTITVPVEPTAPPP
Q8NGH9	Q6IVU5	MPSINDTHFYPPFFLLLGIPGLDTLHIWISFPFCIVYLIAIVGNMTILFVIKTEHSLHQPMFYFLAMLSMIDLGLSTSTIPKMLGIFWFNLQEISFGGCLLQMFFIHMFTGMETVLLVVMAYDRFVAICNPLQYTMILTNKTISILASVVVGRNLVLVTPFVFLILRLPFCGHNIVPHTYCEHRGLAGLACAPIKINIIYGLMVISYIIVDVILIASSYVLILRAVFRLPSQDVRLKAFNTCGSHVCVMLCFYTPAFFSFMTHRFGQNIPHYIHILLANLYVVVPPALNPVIYGVRTKQIREQIVKIFVQKE	MGNCNGASKSNQPDSSRVTQPAAEFRRVAHSSLYGRYNCKCCWFADTNLITCNDHYLCLRCHQVMLRNSD LCNICWKPLPTTITVPVEPTAPPP
P0CJ89	Q6IVU5	MALPTPSDSTLPAEARGRGRRRRLVWTPSQSEALRACFERNPYPGIATRERLAQAIGIPEPRVQIWFQNERSRQLRQHRRESRPWPGRRGPPEGRRKRTAVTGSQTALLLRAFEKDRFPGIAAREELARETGLPESRIQIWFQNRRARHPGQGGRAPAQAGGLCSAAPGGGHPAPSWVAFAHTGAWGTGLPAPHVPCAPGALPQGAFVSQAARAAPALQPSQAAPAEGVSQPAPARGDFAYAAPAPPDGALSHPQAPRWPPHPGKSREDRDPQRDGLPGPCAVAQPGPAQAGPQGQGVLAPPTSQGSPWWGWGRGPQVAGAAWEPQAGAAPPPQPAPPDASASARQGQMQGIPAPSQALQEPAPWSALPCGLLLDELLASPEFLQQAQPLLETEAPGELEASEEAASLEAPLSEEEYRALLEEL	MGNCNGASKSNQPDSSRVTQPAAEFRRVAHSSLYGRYNCKCCWFADTNLITCNDHYLCLRCHQVMLRNSD LCNICWKPLPTTITVPVEPTAPPP
Q13002	Q6UY62	MKIIFPILSNPVFRRTVKLLLCLLWIGYSQGTTHVLRFGGIFEYVESGPMGAEELAFRFAVNTINRNRTLLPNTTLTYDTQKINLYDSFEASKKACDQLSLGVAAIFGPSHSSSANAVQSICNALGVPHIQTRWKHQVSDNKDSFYVSLYPDFSSLSRAILDLVQFFKWKTVTVVYDDSTGLIRLQELIKAPSRYNLRLKIRQLPADTKDAKPLLKEMKRGKEFHVIFDCSHEMAAGILKQALAMGMMTEYYHYIFTTLDLFALDVEPYRYSGVNMTGFRILNTENTQVSSIIEKWSMERLQAPPKPDSGLLDGFMTTDAALMYDAVHVVSVAVQQFPQMTVSSLQCNRHKPWRFGTRFMSLIKEAHWEGLTGRITFNKTNGLRTDFDLDVISLKEEGLEKIGTWDPASGLNMTESQKGKPANITDSLSNRSLIVTTILEEPYVLFKKSDKPLYGNDRFEGYCIDLLRELSTILGFTYEIRLVEDGKYGAQDDANGQWNGMVRELIDHKADLAVAPLAITYVREKVIDFSKPFMTLGISILYRKPNGTNPGVFSFLNPLSPDIWMYILLAYLGVSCVLFVIARFSPYEWYNPHPCNPDSDVVENNFTLLNSFWFGVGALMQQGSELMPKALSTRIVGGIWWFFTLIIISSYTANLAAFLTVERMESPIDSADDLAKQTKIEYGAVEDGATMTFFKKSKISTYDKMWAFMSSRRQSVLVKSNEEGIQRVLTSDYAFLMESTTIEFVTQRNCNLTQIGGLIDSKGYGVGTPMGSPYRDKITIAILQLQEEGKLHMMKEKWWRGNGCPEEESKEASALGVQNIGGIFIVLAAGLVLSVFVAVGEFLYKSKKNAQLEKRSFCSAMVEELRMSLKCQRRLKHKPQAPVIVKTEEVINMHTFNDRRLPGKETMA	MGNSKSKSKLSANQYEQQTVNSTKQVAILKRQAEPSLYGRHNCRCCWFANTNLIKCSDHYICLKCLNIML GKSSFCDICGEELPTSIVVPIEPSAPPPED
Q15124	C5ILC1	MEGSPIPVLTVPTAPYEDQRPAGGGGLRRPTGLFEGQRNYLPNFIQSVLSSIDLRDRQGCTMVVGSDGRYFSRTAIEIVVQMAAANGIGRLIIGQNGILSTPAVSCIIRKIKAAGGIILTASHCPGGPGGEFGVKFNVANGGPAPDVVSDKIYQISKTIEEYAICPDLRIDLSRLGRQEFDLENKFKPFRVEIVDPVDIYLNLLRTIFDFHAIKGLLTGPSQLKIRIDAMHGVMGPYVRKVLCDELGAPANSAINCVPLEDFGGQHPDPNLTYATTLLEAMKGGEYGFGAAFDADGDRYMILGQNGFFVSPSDSLAIIAANLSCIPYFRQMGVRGFGRSMPTSMALDRVAKSMKVPVYETPAGWRFFSNLMDSGRCNLCGEESFGTGSDHLREKDGLWAVLVWLSIIAARKQSVEEIVRDHWAKFGRHYYCRFDYEGLDPKTTYYIMRDLEALVTDKSFIGQQFAVGSHVYSVAKTDSFEYVDPVDGTVTKKQGLRIIFSDASRLIFRLSSSSGVRATLRLYAESYERDPSGHDQEPQAVLSPLIAIALKISQIHERTGRRGPTVIT	MGQIVAVFQAIPEILNEAINIVIIVIIMFTLIKGVFNLYKSGLFQLVIFLLLCGKRCDSS LLSGFNLETVHFNMSLLSSIPMVSEQQHCIQHNHSSITFSLLTNKSDLEKCNFTRLQAVD RVIFDLFREFHHRVGDFPVTSDLKCSHNTSYRVIEYEVTKESLPRLQEAVSTLFPDLHLS EDRFLQIQAHDDKNCTGLHPLNYLRLLKENSETHYKVRKLMKLFQWSLSDETGSPLPGGH CLERWLIFASDIKCFDNAAIAKCNKEHDEEFCDMLRLFDYNKASIAKLRGEASSSINLLS GRINAIISDTLLMRSSLKRLMGIPYCNYTKFWYLNHTKLGIHSLPRCWLVSNGSYLNETK FTHDMEDEADKLLTEMLKKEYVRRQEKTPITLMDILMFSVSFYMFSVTLCICNIPTHRHI TGLPCPKPHRLRKNGTCACGFFKSINRSTGWAKH
Q5T4T1	Q8AZ57	MKAEGGDHSMINLSVQQVLSLWAHGTVLRNLTEMWYWIFLWALFSSLFVHGAAGVLMFVMLQRHRQGRVISVIAVSIGFLASVTGAMITSAAVAGIYRVAGKNMAPLEALVWGVGQTVLTLIISFSRILATL	MGQLISFFQEIPVFLQEALNIALVAVSLIAVIKGIINLYKSGLFQFIFFLLLAGRSCSDGTFKIGLHTEF QSVTLTMQRLLANHSNELPSLCMLNNSFYYMRGGVNTFLIRVSDISVLMKEYDVSIYEPEDLGNCLNKSD SSWAIHWFSNALGHDWLMDPPMLCRNKTKKEGSNIQFNISKADDARVYGKKIRNGMRHLFRGFHDPCEEG KVCYLTINQCGDPSSFDYCGVNHLSKCQFDHVNTLHFLVRSKTHLNFERSLKAFFSWSLTDSSGKDMPGG YCLEEWMLIAAKMKCFGNTAVAKCNQNHDSEFCDMLRLFDYNKNAIKTLNDESKKEINLLSQTVNALISD NLLMKNKIKELMSIPYCNYTKFWYVNHTLTGQHTLPRCWLIRNGSYLNTSEFRNDWILESDHLISEMLSK EYAERQGKTPITLVDICFWSTIFFTASLFLHLVGIPTHRHLKGEACPLPHKLDSFGGCRCGKYPRLKKPT IWHKRH
P01833	D2CGB1	MLLFVLTCLLAVFPAISTKSPIFGPEEVNSVEGNSVSITCYYPPTSVNRHTRKYWCRQGARGGCITLISSEGYVSSKYAGRANLTNFPENGTFVVNIAQLSQDDSGRYKCGLGINSRGLSFDVSLEVSQGPGLLNDTKVYTVDLGRTVTINCPFKTENAQKRKSLYKQIGLYPVLVIDSSGYVNPNYTGRIRLDIQGTGQLLFSVVINQLRLSDAGQYLCQAGDDSNSNKKNADLQVLKPEPELVYEDLRGSVTFHCALGPEVANVAKFLCRQSSGENCDVVVNTLGKRAPAFEGRILLNPQDKDGSFSVVITGLRKEDAGRYLCGAHSDGQLQEGSPIQAWQLFVNEESTIPRSPTVVKGVAGGSVAVLCPYNRKESKSIKYWCLWEGAQNGRCPLLVDSEGWVKAQYEGRLSLLEEPGNGTFTVILNQLTSRDAGFYWCLTNGDTLWRTTVEIKIIEGEPNLKVPGNVTAVLGETLKVPCHFPCKFSSYEKYWCKWNNTGCQALPSQDEGPSKAFVNCDENSRLVSLTLNLVTRADEGWYWCGVKQGHFYGETAAVYVAVEERKAAGSRDVSLAKADAAPDEKVLDSGFREIENKAIQDPRLFAEEKAVADTRDQADGSRASVDSGSSEEQGGSSRALVSTLVPLGLVLAVGAVAVGVARARHRKNVDRVSIRSYRTDISMSDFENSREFGANDNMGASSITQETSLGGKEEFVATTESTTETKEPKKAKRSSKEEAEMAYKDFLLQSSTVAAEAQDGPQEA	MGNCNGASKSNQPDSSRVTQPAAEFRRVAHSSLYGRYNCKCCWFADTNLITCNDHYLCLR CHQVMLRNSDLCNICWKPLPTTITVPVEPTAPPP
Q9NR28	D2CGB1	MAALKSWLSRSVTSFFRYRQCLCVPVVANFKKRCFSELIRPWHKTVTIGFGVTLCAVPIAQKSEPHSLSSEALMRRAVSLVTDSTSTFLSQTTYALIEAITEYTKAVYTLTSLYRQYTSLLGKMNSEEEDEVWQVIIGARAEMTSKHQEYLKLETTWMTAVGLSEMAAEAAYQTGADQASITARNHIQLVKLQVEEVHQLSRKAETKLAEAQIEELRQKTQEEGEERAESEQEAYLRED	MGNCNGASKSNQPDSSRVTQPAAEFRRVAHSSLYGRYNCKCCWFADTNLITCNDHYLCLR CHQVMLRNSDLCNICWKPLPTTITVPVEPTAPPP
P18031	Q8AZ57	MEMEKEFEQIDKSGSWAAIYQDIRHEASDFPCRVAKLPKNKNRNRYRDVSPFDHSRIKLHQEDNDYINASLIKMEEAQRSYILTQGPLPNTCGHFWEMVWEQKSRGVVMLNRVMEKGSLKCAQYWPQKEEKEMIFEDTNLKLTLISEDIKSYYTVRQLELENLTTQETREILHFHYTTWPDFGVPESPASFLNFLFKVRESGSLSPEHGPVVVHCSAGIGRSGTFCLADTCLLLMDKRKDPSSVDIKKVLLEMRKFRMGLIQTADQLRFSYLAVIEGAKFIMGDSSVQDQWKELSHEDLEPPPEHIPPPPRPPKRILEPHNGKCREFFPNHQWVKEETQEDKDCPIKEEKGSPLNAAPYGIESMSQDTEVRSRVVGGSLRGAQAASPAKGEPSLPEKDEDHALSYWKPFLVNMCVATVLTAGAYLCYRFLFNSNT	MGQLISFFQEIPVFLQEALNIALVAVSLIAVIKGIINLYKSGLFQFIFFLLLAGRSCSDGTFKIGLHTEF QSVTLTMQRLLANHSNELPSLCMLNNSFYYMRGGVNTFLIRVSDISVLMKEYDVSIYEPEDLGNCLNKSD SSWAIHWFSNALGHDWLMDPPMLCRNKTKKEGSNIQFNISKADDARVYGKKIRNGMRHLFRGFHDPCEEG KVCYLTINQCGDPSSFDYCGVNHLSKCQFDHVNTLHFLVRSKTHLNFERSLKAFFSWSLTDSSGKDMPGG YCLEEWMLIAAKMKCFGNTAVAKCNQNHDSEFCDMLRLFDYNKNAIKTLNDESKKEINLLSQTVNALISD NLLMKNKIKELMSIPYCNYTKFWYVNHTLTGQHTLPRCWLIRNGSYLNTSEFRNDWILESDHLISEMLSK EYAERQGKTPITLVDICFWSTIFFTASLFLHLVGIPTHRHLKGEACPLPHKLDSFGGCRCGKYPRLKKPT IWHKRH
A8MYZ5	O73557	MVRRTLLQAALRAWVIQCWWRSMQAKMLEQRRRLALRLYTCQEWAVVKVQAQVRMWQARRRFLQARQAACIIQSHWRWHASQTRGLIRGHYEVRASRLELDIEILMT	MGNKQAKAPESKDSPRASLIPDATHLGPQFCKSCWFENKGLVECNNHYLCLNCLTLLLSVSNRCPICKMP LPTKLRPSAAPTAPPTGAADSIRPPPYSP
Q16560	Q6UY62	MNDWMPIAKEYDPLKAGSIDGTDEDPHDRAVWRAMLARYVPNKGVIGDPLLTLFVARLNLQTKEDKLKEVFSRYGDIRRLRLVRDLVTGFSKGYAFIEYKEERAVIKAYRDADGLVIDQHEIFVDYELERTLKGWIPRRLGGGLGGKKESGQLRFGGRDRPFRKPINLPVVKNDLYREGKRERRERSRSRERHWDSRTRDRDHDRGREKRWQEREPTRVWPDNDWERERDFRDDRIKGREKKERGK	MGNSKSKSKLSANQYEQQTVNSTKQVAILKRQAEPSLYGRHNCRCCWFANTNLIKCSDHYICLKCLNIML GKSSFCDICGEELPTSIVVPIEPSAPPPED
Q5VYX0	D2CGB1	MAQVLIVGAGMTGSLCAALLRRQTSGPLYLAVWDKAEDSGGRMTTACSPHNPQCTADLGAQYITCTPHYAKKHQRFYDELLAYGVLRPLSSPIEGMVMKEGDCNFVAPQGISSIIKHYLKESGAEVYFRHRVTQINLRDDKWEVSKQTGSPEQFDLIVLTMPVPEILQLQGDITTLISECQRQQLEAVSYSSRYALGLFYEAGTKIDVPWAGQYITSNPCIRFVSIDNKKRNIESSEIGPSLVIHTTVPFGVTYLEHSIEDVQELVFQQLENILPGLPQPIATKCQKWRHSQVTNAAANCPGQMTLHHKPFLACGGDGFTQSNFDGCITSALCVLEALKNYI	MGNCNGASKSNQPDSSRVTQPAAEFRRVAHSSLYGRYNCKCCWFADTNLITCNDHYLCLR CHQVMLRNSDLCNICWKPLPTTITVPVEPTAPPP
Q8NC60	Q6UY71	MLPARLPFRLLSLFLRGSAPTAARHGLREPLLERRCAAASSFQHSSSLGRELPYDPVDTEGFGEGGDMQERFLFPEYILDPEPQPTREKQLQELQQQQEEEERQRQQRREERRQQNLRARSREHPVVGHPDPALPPSGVNCSGCGAELHCQDAGVPGYLPREKFLRTAEADGGLARTVCQRCWLLSHHRRALRLQVSREQYLELVSAALRRPGPSLVLYMVDLLDLPDALLPDLPALVGPKQLIVLGNKVDLLPQDAPGYRQRLRERLWEDCARAGLLLAPGHQGPQRPVKDEPQDGENPNPPNWSRTVVRDVRLISAKTGYGVEELISALQRSWRYRGDVYLVGATNAGKSTLFNTLLESDYCTAKGSEAIDRATISPWPGTTLNLLKFPICNPTPYRMFKRHQRLKKDSTQAEEDLSEQEQNQLNVLKKHGYVVGRVGRTFLYSEEQKDNIPFEFDADSLAFDMENDPVMGTHKSTKQVELTAQDVKDAHWFYDTPGITKENCILNLLTEKEVNIVLPTQSIVPRTFVLKPGMVLFLGAIGRIDFLQGNQSAWFTVVASNILPVHITSLDRADALYQKHAGHTLLQIPMGGKERMAGFPPLVAEDIMLKEGLGASEAVADIKFSSAGWVSVTPNFKDRLHLRGYTPEGTVLTVRPPLLPYIVNIKGQRIKKSVAYKTKKPPSLMYNVRKKKGKINV	MGNSKSKSNPSSSSESQKGAPTVTEFRRTAIHSLYGRYNCKCCWFADKNLIKCSDHYLCLRCLNVMLKNS DLCNICWEQLPTCITVPEEPSAPPE
Q8NGB9	D2CGB1	MDEANHSVVSEFVFLGLSDSRKIQLLLFLFFSVFYVSSLMGNLLIVLTVTSDPRLQSPMYFLLANLSIINLVFCSSTAPKMIYDLFRKHKTISFGGCVVQIFFIHAVGGTEMVLLIAMAFDRYVAICKPLHYLTIMNPQRCILFLVISWIIGIIHSVIQLAFVVDLLFCGPNELDSFFCDLPRFIKLACIETYTLGFMVTANSGFISLASFLILIISYIFILVTVQKKSSGGIFKAFSMLSAHVIVVVLVFGPLIFFYIFPFPTSHLDKFLAIFDAVITPVLNPVIYTFRNKEMMVAMRRRCSQFVNYSKIF	MGNCNGASKSNQPDSSRVTQPAAEFRRVAHSSLYGRYNCKCCWFADTNLITCNDHYLCLR CHQVMLRNSDLCNICWKPLPTTITVPVEPTAPPP
Q9BRV3	P09992	MEAGGFLDSLIYGACVVFTLGMFSAGLSDLRHMRMTRSVDNVQFLPFLTTEVNNLGWLSYGALKGDGILIVVNTVGAALQTLYILAYLHYCPRKRVVLLQTATLLGVLLLGYGYFWLLVPNPEARLQQLGLFCSVFTISMYLSPLADLAKVIQTKSTQCLSYPLTIATLLTSASWCLYGFRLRDPYIMVSNFPGIVTSFIRFWLFWKYPQEQDRNYWLLQT	MSLSKEVKSFQWTQALRRELQSFTSDVKAAVIKDATNLLNGLDFSEVSNVQRIMRKEKRDDKDLQRLRSL NQTVHSLVDLKSTSKKNVLKVGRLSAEELMSLAADLEKLKAKIMRSERPQASGVYMGNLTTQQLDQRSQI LQIVGMRKPQQGASGVVRVWDVKDSSLLNNQFGTMPSLTMACMAKQSQTPLNDVVQALTDLGLLYTVKYP NLNDLERLKDKHPVLGVITEQQSSINISGYNFSLGAAVKAGAALLDGGNMLESILIKPSNSEDLLKAVLG AKRKLNMFVSDQVGDRNPYENILYKVCLSGEGWPYIACRTSIVGRAWENTTIDLTSEKPAVNSPRPAPGA AGPPQVGLSYSQTMLLKDLMGGIDPNAPTWIDIEGRFNDPVEIAIFQPQNGQFIHFYREPVDQKQFKQDS KYSHGMDLADLFNAQPGLTSSVIGALPQGMVLSCQGSDDIRKLLDSQNRKDIKLIDVEMTREASREYEDK VWDKYGWLCKMHTGIVRDKKKKEITPHCALMDCIIFESASKARLPDLKTVHNILPHDLIFRGPNVVTL
P82664	O73557	MAARTAFGAVCRRLWQGLGNFSVNTSKGNTAKNGGLLLSTNMKWVQFSNLHVDVPKDLTKPVVTISDEPDILYKRLSVLVKGHDKAVLDSYEYFAVLAAKELGISIKVHEPPRKIERFTLLQSVHIYKKHRVQYEMRTLYRCLELEHLTGSTADVYLEYIQRNLPEGVAMEVTKTQLEQLPEHIKEPIWETLSEEKEESKS	MGNKQAKAPESKDSPRASLIPDATHLGPQFCKSCWFENKGLVECNNHYLCLNCLTLLLSVSNRCPICKMP LPTKLRPSAAPTAPPTGAADSIRPPPYSP
Q96NY9	C5ILC1	MAAPVRLGRKRPLPACPNPLFVRWLTEWRDEATRSRRRTRFVFQKALRSLRRYPLPLRSGKEAKILQHFGDGLCRMLDERLQRHRTSGGDHAPDSPSGENSPAPQGRLAEVQDSSMPVPAQPKAGGSGSYWPARHSGARVILLVLYREHLNPNGHHFLTKEELLQRCAQKSPRVAPGSARPWPALRSLLHRNLVLRTHQPARYSLTPEGLELAQKLAESEGLSLLNVGIGPKEPPGEETAVPGAASAELASEAGVQQQPLELRPGEYRVLLCVDIGETRGGGHRPELLRELQRLHVTHTVRKLHVGDFVWVAQETNPRDPANPGELVLDHIVERKRLDDLCSSIIDGRFREQKFRLKRCGLERRVYLVEEHGSVHNLSLPESTLLQAVTNTQVIDGFFVKRTADIKESAAYLALLTRGLQRLYQGHTLRSRPWGTPGNPESGAMTSPNPLCSLLTFSDFNAGAIKNKAQSVREVFARQLMQVRGVSGEKAAALVDRYSTPASLLAAYDACATPKEQETLLSTIKCGRLQRNLGPALSRTLSQLYCSYGPLT	MGQIVAVFQAIPEILNEAINIVIIVIIMFTLIKGVFNLYKSGLFQLVIFLLLCGKRCDSS LLSGFNLETVHFNMSLLSSIPMVSEQQHCIQHNHSSITFSLLTNKSDLEKCNFTRLQAVD RVIFDLFREFHHRVGDFPVTSDLKCSHNTSYRVIEYEVTKESLPRLQEAVSTLFPDLHLS EDRFLQIQAHDDKNCTGLHPLNYLRLLKENSETHYKVRKLMKLFQWSLSDETGSPLPGGH CLERWLIFASDIKCFDNAAIAKCNKEHDEEFCDMLRLFDYNKASIAKLRGEASSSINLLS GRINAIISDTLLMRSSLKRLMGIPYCNYTKFWYLNHTKLGIHSLPRCWLVSNGSYLNETK FTHDMEDEADKLLTEMLKKEYVRRQEKTPITLMDILMFSVSFYMFSVTLCICNIPTHRHI TGLPCPKPHRLRKNGTCACGFFKSINRSTGWAKH
Q17RQ9	Q6UY62	MQQEAAQRESEELQHVQWRPRAVSGWGVPQLLWYLVFLQPIITEVHLRRRNVQFLFIRFSAWQYAGTDKLWAGLVTTLCEGIRRHYGALPFSVYSVLGNKPATRQDCCQSEWHCRRRVCLGLLALLAALGLGVGLLYLSLGGHALGHGSPSGSLLKVFGGAATTLSGSGLLMAVYSVGKHLFVSQRKKIERLVSREKFGSQLGFMCEVKKEVELLTDFLCFLEIYQRRRLRVVLEVTGLDTCYPERVVGVLNAINTLLSDSHAPFIFILVVDPSILAACLESAGNMKGTADNGYLFLNRTVTLPFSVPIMGRRTKLQFLHDAVQSRDDLLYREMTRKPWLPGDAGGESAQLLAVQAQAGTERGQGRIDDEAARRIQEALFCLHDERDCLYEYVPDNVVSMRRIVNTVPITVRLLQQQQQQGDFGGPTPRQAVAWVVLANQWPCRLSWALQCLEDRQQTGGAPEGRARLWDVFRDNSRELHTMTKALQNVLDLDGDPELFERFLGADFPFTVAEAQSLLRCTVNLDHSIRRRMGLIRAVSALKPPSPPKSPTRDTPHAAHRANSASRAPPSGRASGQAGEGHHTGDLAHRGKLWPVACALFRPGQSSPGGP	MGNSKSKSKLSANQYEQQTVNSTKQVAILKRQAEPSLYGRHNCRCCWFANTNLIKCSDHYICLKCLNIML GKSSFCDICGEELPTSIVVPIEPSAPPPED
Q9H6A9	A0A218M2D5	MGSQVLQILRQGVWASLTGGWFFDPHQSTFSNCFHLYVWIFLLIFPFLLYMVLPPSLMVAGVYCLVVAVIFATIKTVNYRLHAMFDQGEIVEKRSSTMGELEEEPAQGDSNPPRDPGVEMTVFRKVSSTPPVRCSSQHSVFGFNQVSELLPRMEDSGPLRDIKELVREQGSNNVIVTSADREMLKLSSQEKLIGDLPQTPPGAVPDPSLASTDSSEPSPLAGDGAPWSGSSMADTPMSPLLKGSLSQELSKSFLTLTQPDRALVRTSSRREQRRGAGGYQPLDRRGSGEPTPQKAGSSDSCFSGTDRETLSSFKSEKTNSTHLDSPPGGPAPEGSDTDPPSEAELPASPDAGVPSDDTLRSFDTVIGAGTPPGLAEPLLVVRPKDLALLRPSKRQPPLRRHSPPGRAPRRPLLEGGGFFEDEDTSEGSELSPASSLRSQRRYSTDSSSSTSCYSPESSRGAAGGPRKRRAPHGAEEGTAVPPKRPYGTQRTPSTASAKTHARVLSMDGAGGDVLRPPLAGCKAELEAQVGVEQAASEPVVLPAEARRGPAANQPGWRGELQEEGAVGGAAEETGRRDRSSSVRRTQAIRRRHNAGSNPTPPASVMGSPPSSLQEAQRGRAASHSRALTLPSALHFASSLLLTRAGANVHEACTFDDTSEGAVHYFYDESGVRRSYTFGLAGGGYENPVGQQGEQTANGAWDRHSHSSSFHSADVPEATGGLNLLQPRPVVLQGMQVRRVPLEIPEEQTLMEEAPPRAQHSYKYWLLPGRWTSVRYERLALLALLDRTRGVLENIFGVGLSSLVAFLGYLLLLKGFFTDIWVFQFCLVIASCQYSLLKSVQPDAASPMHGHNWVIAYSRPVYFCICCLLIWLLDALGSAQPFPPVSLYGLTLFSASFFFCARDVATVFTLCFPFVFLLGLLPQVNTCLMYLLEQIDMHGFGGTAATSPLTAVFSLSRSLLAAALLYGFCLGAIKTPWPEQHVPVLFSVFCGLLVALSYHLSRQSSDPTVLWSLIRSKLFPELEERSLETARAEPPDPLPDKMRQSVREVLHSDLVMCVVIAVLTFAISASTVFIALKSVLGFVLYALAGAVGFFTHYLLPQLRKQLPWFCLSQPVLKPLEYSQYEVRGAAQVMWFEKLYAGLQCVEKYLIYPAVVLNALTVDAHTVVSHPDKYCFYCRALLMTVAGLKLLRSAFCCPPQQYLTLAFTVLLFHFDYPRLSQGFLLDYFLMSLLCSKLWDLLYKLRFVLTYIAPWQITWGSAFHAFAQPFAVPHSAMLFVQALLSGLFSTPLNPLLGSAVFIMSYARPLKFWERDYNTKRVDHSNTRLVTQLDRNPGADDNNLNSIFYEHLTRSLQHTLCGDLVLGRWGNYGPGDCFVLASDYLNALVHLIEVGNGLVTFQLRGLEFRGTYCQQREVEAITEGVEEDEGCCCCEPGHLPRVLSFNAAFGQRWLAWEVTASKYVLEGYSISDNNAASMLQVFDLRKILITYYVKSIIYYVSRSPKLEVWLSHEGITAALRPVRVPGYADSDPTFSLSVDEDYDLRLSGLSLPSFCAVHLEWIQYCASRRSQPVDQDWNSPLVTLCFGLCVLGRRALGTASHSMSASLEPFLYGLHALFKGDFRITSPRDEWVFADMDLLHRVVAPGVRMALKLHQDHFTSPDEYEEPAALYDAIAANEERLVISHEGDPAWRSAILSNTPSLLALRHVLDDASDEYKIIMLNRRHLSFRVIKVNRECVRGLWAGQQQELVFLRNRNPERGSIQNAKQALRNMINSSCDQPLGYPIYVSPLTTSLAGSHPQLRALWGGPISLGAIAHWLLRTWERLHKGCGAGCNSGGNVDDSDCSGGGGLTSLSNNPPVAHPTPENTAGNGDQPLPPGPGWGPRSSLSGSGDGRPPPLLQWPPPRLPGPPPASPIPTEGPRTSRPPGPGLLSSEGPSGKWSLGGRKGLGGSDGEPASGSPKGGTPKSQAPLDLSLSLSLSLSPDVSTEASPPRASQDIPCLDSSAPESGTPMGALGDWPAPIEERESPAAQPLLEHQY	MDEIISELRELCLNYIEQDERLSRQKLNFLGQREPRMVLIEGLKLLSRCIEIDSADKSGC THNHDDKSVETILVESGIVCPGLPLIIPDGYKLIDNSLILLECFVRSTPASFEKKFIEDT NKLACIREDLAVAGVTLVPIVDGRCDYDNSFMPEWANFKFRDLLFKLLEYSNQNEKVFEE SEYFRLCESLKTTIDKRSGMDSMKILKDARSTHNDEIMRMCHEGINPNMSCDDVVFGINS LFSRFRRDLESGKLKRNFQKVNPEGLIKEFSELYENLADSDDILTLSREAVESCPLMRFI TAETHGHERGSETSTEYERLLSMLNKVKSLKLLNTRRRQLLNLDVLCLSSLIKQSKFKGL KNDKHWVGCCYSSVNDRLVSFHSTKEEFIRLLRNRKKSKVFRKVSFEELFRASISEFIAK IQKCLLVVGLSFEHYGLSEHLEQECHIPFTEFENFMKIGAHPIMYYTKFEDYNFQPSTEQ LKNIQSLRRLSSVCLALTNSMKTSSVARLRQNQIGSVRYQVVECKEVFCQVIKLDSEEYH LLYQKTGESSRCYSIQGPDGHLISFYADPKRFFLPIFSDEVLYNMIDIMISWIRSCPDLK DCLTDIEVALRTLLLLMLTNPTKRNQKQVQSVRYLVMAIVSDFSSTSLMDKLREDLITPA EKVVYKLLRFLIKTIFGTGEKVLLSAKFKFMLNVSYLCHLITKETPDRLTDQIKCFEKFF EPKSQFGFFVNPKEAITPEEECVFYEQMKRFTSKEIDCQHTTPGVNLEAFSLMVSSFNNG TLIFKGEKKLNSLDPMTNSGCATALDLASNKSVVVNKHLNGERLLEYDFNKLLVSAVSQI TESFVRKQKYKLSHSDYEYKVSKLVSRLVIGSKGEETGRSEDNLAEICFDGEEETSFFKS LEEKVNTTIARYRRGRRANDKGDGEKLTNTKGLHHLQLILTGKMAHLRKVILSEISFHLV EDFDPSCLTNDDMKFICEAVEGSTELSPLYFTSVIKDQCGLDEMAKNLCRKFFSENDWFS CMKMILLQMNANAYSGKYRHMQRQGLNFKFDWDKLEEDVRISERESNSESLSKALSLTKC MSAALKNLCFYSEESPTSYTSVGPDSGRLKFALSYKEQVGGNRELYIGDLRTKMFTRLIE DYFESFSSFFSGSCLNNDKEFENAILSMTINVREGFLNYSMDHSKWGPMMCPFLFLMFLQ NLKLGDDQYVRSGKDHVSTLLTWHMHKLVEVPFPVVNAMMKSYVKSKLKLLRGSETTVTE RIFRQYFEMGIVPSHISSLIDMGQGILHNASDFYGLLSERFINYCIGVIFGERPEAYTSS DDQITLFDRRLSDLVVSDPEEVLVLLEFQSHLSGLLNKFISPKSVAGRFAAEFKSRFYVW GEEVPLLTKFVSAALHNVKCKEPHQLCETIDTIADQAIANGVPVSLVNSIQRRTLDLLKY ANFPLDPFLLNTNTDVKDWLDGSRGYRIQRLIEELCPNETKVVRKLVRKLHHKLKNGEFN EEFFLDLFNRDKKEAILQLGDLLGLEEDLNQLADVNWLNLNEMFPLRMVLRQKVVYPSVM TFQEERIPSLIKTLQNKLCSKFTRGAQKLLSEAINKSAFQSCISSGFIGLCKTLGSRCVR NKNRENLYIKKLLEDLTTDDHVTRVCNRDGITLYICDKQSHPEAHRDHICLLRPLLWDYI CISLSNSFELGVWVLAEPTKGKNNSENLTLKHLNPCDYVARKPESSRLLEDKVNLNQVIQ SVRRLYPKIFEDQLLPFMSDMSSKNMRWSPRIKFLDLCVLIDINSESLSLISHVVKWKRD EHYTVLFSDLANSHQRSDSSLVDEFVVSTRDVCKNFLKQVYFESFVREFVATTRTLGNFS WFPHKEMMPSEDGAEALGPFQSFVSKVVNKNVERPMFRNDLQFGFGWFSYRMGDVVCNAA MLIRQGLTNPKAFKSLKDLWDYMLNYTKGVLEFSISVDFTHNQNNTDCLRKFSLIFLVRC QLQNPGVAELLSCSHLFKGEIDRRMLDECLHLLRTDSVFKVNDGVFDIRSEEFEDYMEDP LILGDSLELELLGSKRILDGIRSIDFERVGPEWEPVPLTVKMGALFEGRNLVQNIIVKLE TKDMKVFLAGLEGYEKISDVLGNLFLHRFRTGEHLLGSEISVILQELCIDRSILLIPLSL LPDWFAFKDCRLCFSKSRSTLMYETVGGRFRLKGRSCDDWLGGSVAEDID
A0A1B0GTW7	O73557	MLLLLLLLLLLPPLVLRVAASRCLHDETQKSVSLLRPPFSQLPSKSRSSSLTLPSSRDPQPLRIQSCYLGDHISDGAWDPEGEGMRGGSRALAAVREATQRIQAVLAVQGPLLLSRDPAQYCHAVWGDPDSPNYHRCSLLNPGYKGESCLGAKIPDTHLRGYALWPEQGPPQLVQPDGPGVQNTDFLLYVRVAHTSKCHQETVSLCCPGWSTAAQSQLTAALTSWAQRRGFVMLPRLCLKLLGSSNLPTLASQSIRITGPSVIAYAACCQLDSEDRPLAGTIVYCAQHLTSPSLSHSDIVMATLHELLHALGFSGQLFKKWRDCPSGFSVRENCSTRQLVTRQDEWGQLLLTTPAVSLSLAKHLGVSGASLGVPLEEEEGLLSSHWEARLLQGSLMTATFDGAQRTRLDPITLAAFKDSGWYQVNHSAAEELLWGQGSGPEFGLVTTCGTGSSDFFCTGSGLGCHYLHLDKGSCSSDPMLEGCRMYKPLANGSECWKKENGFPAGVDNPHGEIYHPQSRCFFANLTSQLLPGDKPRHPSLTPHLKEAELMGRCYLHQCTGRGAYKVQVEGSPWVPCLPGKVIQIPGYYGLLFCPRGRLCQTNEDINAVTSPPVSLSTPDPLFQLSLELAGPPGHSLGKEQQEGLAEAVLEALASKGGTGRCYFHGPSITTSLVFTVHMWKSPGCQGPSVATLHKALTLTLQKKPLEVYHGGANFTTQPSKLLVTSDHNPSMTHLRLSMGLCLMLLILVGVMGTTAYQKRATLPVRPSASYHSPELHSTRVPVRGIREV	MGNKQAKAPESKDSPRASLIPDATHLGPQFCKSCWFENKGLVECNNHYLCLNCLTLLLSVSNRCPICKMP LPTKLRPSAAPTAPPTGAADSIRPPPYSP
Q9Y6Q9	Q6IUF9	MSGLGENLDPLASDSRKRKLPCDTPGQGLTCSGEKRRREQESKYIEELAELISANLSDIDNFNVKPDKCAILKETVRQIRQIKEQGKTISNDDDVQKADVSSTGQGVIDKDSLGPLLLQALDGFLFVVNRDGNIVFVSENVTQYLQYKQEDLVNTSVYNILHEEDRKDFLKNLPKSTVNGVSWTNETQRQKSHTFNCRMLMKTPHDILEDINASPEMRQRYETMQCFALSQPRAMMEEGEDLQSCMICVARRITTGERTFPSNPESFITRHDLSGKVVNIDTNSLRSSMRPGFEDIIRRCIQRFFSLNDGQSWSQKRHYQEAYLNGHAETPVYRFSLADGTIVTAQTKSKLFRNPVTNDRHGFVSTHFLQREQNGYRPNPNPVGQGIRPPMAGCNSSVGGMSMSPNQGLQMPSSRAYGLADPSTTGQMSGARYGGSSNIASLTPGPGMQSPSSYQNNNYGLNMSSPPHGSPGLAPNQQNIMISPRNRGSPKIASHQFSPVAGVHSPMASSGNTGNHSFSSSSLSALQAISEGVGTSLLSTLSSPGPKLDNSPNMNITQPSKVSNQDSKSPLGFYCDQNPVESSMCQSNSRDHLSDKESKESSVEGAENQRGPLESKGHKKLLQLLTCSSDDRGHSSLTNSPLDSSCKESSVSVTSPSGVSSSTSGGVSSTSNMHGSLLQEKHRILHKLLQNGNSPAEVAKITAEATGKDTSSITSCGDGNVVKQEQLSPKKKENNALLRYLLDRDDPSDALSKELQPQVEGVDNKMSQCTSSTIPSSSQEKDPKIKTETSEEGSGDLDNLDAILGDLTSSDFYNNSISSNGSHLGTKQQVFQGTNSLGLKSSQSVQSIRPPYNRAVSLDSPVSVGSSPPVKNISAFPMLPKQPMLGGNPRMMDSQENYGSSMGGPNRNVTVTQTPSSGDWGLPNSKAGRMEPMNSNSMGRPGGDYNTSLPRPALGGSIPTLPLRSNSIPGARPVLQQQQQMLQMRPGEIPMGMGANPYGQAAASNQLGSWPDGMLSMEQVSHGTQNRPLLRNSLDDLVGPPSNLEGQSDERALLDQLHTLLSNTDATGLEEIDRALGIPELVNQGQALEPKQDAFQGQEAAVMMDQKAGLYGQTYPAQGPPMQGGFHLQGQSPSFNSMMNQMNQQGNFPLQGMHPRANIMRPRTNTPKQLRMQLQQRLQGQQFLNQSRQALELKMENPTAGGAAVMRPMMQPQVSSQQGFLNAQMVAQRSRELLSHHFRQQRVAMMMQQQQQQQQQQQQQQQQQQQQQQQQQQQQQTQAFSPPPNVTASPSMDGLLAGPTMPQAPPQQFPYQPNYGMGQQPDPAFGRVSSPPNAMMSSRMGPSQNPMMQHPQAASIYQSSEMKGWPSGNLARNSSFSQQQFAHQGNPAVYSMVHMNGSSGHMGQMNMNPMPMSGMPMGPDQKYC	MGNCNKPPKRPPNTQTSAAQPSAEFRRTALPSLYGRYNCKCCWFADTNLITCNDHYLCLRCHQTMLRNSE LCHICWKPLPTSITVPVEPSAPPP
Q13875	Q8AZ57	MSQKPAKEGPRLSKNQKYSEHFSIHCCPPFTFLNSKKEIVDRKYSICKSGCFYQKKEEDWICCACQKTRTSRRAKSPQRPKQQPAAPPAVVRAPAKPRSPPRSERQPRSPPRSERQPRSPPRSERQPRSPPRSERQPRPRPEVRPPPAKQRPPQKSKQQPRSSPLRGPGASRGGSPVKASRFW	MGQLISFFQEIPVFLQEALNIALVAVSLIAVIKGIINLYKSGLFQFIFFLLLAGRSCSDGTFKIGLHTEF QSVTLTMQRLLANHSNELPSLCMLNNSFYYMRGGVNTFLIRVSDISVLMKEYDVSIYEPEDLGNCLNKSD SSWAIHWFSNALGHDWLMDPPMLCRNKTKKEGSNIQFNISKADDARVYGKKIRNGMRHLFRGFHDPCEEG KVCYLTINQCGDPSSFDYCGVNHLSKCQFDHVNTLHFLVRSKTHLNFERSLKAFFSWSLTDSSGKDMPGG YCLEEWMLIAAKMKCFGNTAVAKCNQNHDSEFCDMLRLFDYNKNAIKTLNDESKKEINLLSQTVNALISD NLLMKNKIKELMSIPYCNYTKFWYVNHTLTGQHTLPRCWLIRNGSYLNTSEFRNDWILESDHLISEMLSK EYAERQGKTPITLVDICFWSTIFFTASLFLHLVGIPTHRHLKGEACPLPHKLDSFGGCRCGKYPRLKKPT IWHKRH
Q13790	Q8AZ57	MTGLCGYSAPDMRGLRLIMIPVELLLCYLLLHPVDATSYGKQTNVLMHFPLSLESQTPSSDPLSCQFLHPKSLPGFSHMAPLPKFLVSLALRNALEEAGCQADVWALQLQLYRQGGVNATQVLIQHLRGLQKGRSTERNVSVEALASALQLLAREQQSTGRVGRSLPTEDCENEKEQAVHNVVQLLPGVGTFYNLGTALYYATQNCLGKARERGRDGAIDLGYDLLMTMAGMSGGPMGLAISAALKPALRSGVQQLIQYYQDQKDANISQPETTKEGLRAISDVSDLEETTTLASFISEVVSSAPYWGWAIIKSYDLDPGAGSLEI	MGQLISFFQEIPVFLQEALNIALVAVSLIAVIKGIINLYKSGLFQFIFFLLLAGRSCSDGTFKIGLHTEF QSVTLTMQRLLANHSNELPSLCMLNNSFYYMRGGVNTFLIRVSDISVLMKEYDVSIYEPEDLGNCLNKSD SSWAIHWFSNALGHDWLMDPPMLCRNKTKKEGSNIQFNISKADDARVYGKKIRNGMRHLFRGFHDPCEEG KVCYLTINQCGDPSSFDYCGVNHLSKCQFDHVNTLHFLVRSKTHLNFERSLKAFFSWSLTDSSGKDMPGG YCLEEWMLIAAKMKCFGNTAVAKCNQNHDSEFCDMLRLFDYNKNAIKTLNDESKKEINLLSQTVNALISD NLLMKNKIKELMSIPYCNYTKFWYVNHTLTGQHTLPRCWLIRNGSYLNTSEFRNDWILESDHLISEMLSK EYAERQGKTPITLVDICFWSTIFFTASLFLHLVGIPTHRHLKGEACPLPHKLDSFGGCRCGKYPRLKKPT IWHKRH
Q5VWM4	Q8AZ57	MSIRAPPRLLELARQRLLRDQALAISTMEELPRELFPTLFMEAFSRRRCETLKTMVQAWPFTRLPLGSLMKSPHLESLKSVLEGVDVLLTQEVRPRQSKLQVLDLRNVDENFCDIFSGATASFPEALSQKQTADNCPGTGRQQPFMVFIDLCLKNRTLDECLTHLLEWGKQRKGLLHVCCKELQVFGMPIHSIIEVLNMVELDCIQEVEVCCPWELSTLVKFAPYLGQMRNLRKLVLFNIRASACIPPDNKGQFIARFTSQFLKLDYFQNLSMHSVSFLEGHLDQLLRCLQASLEMVVMTDCLLSESDLKHLSWCPSIRQLKELDLRGVTLTHFSPEPLTGLLEQVVATLQTLDLEDCGIMDSQLSAILPVLSRCSQLSTFSFCGNLISMAALENLLRHTVGLSKLSLELYPAPLESYDTQGALCWGRFAELGAELMNTLRDLRQPKIIVFCTVPCPRCGIRASYDLEPSHCLC	MGQLISFFQEIPVFLQEALNIALVAVSLIAVIKGIINLYKSGLFQFIFFLLLAGRSCSDGTFKIGLHTEF QSVTLTMQRLLANHSNELPSLCMLNNSFYYMRGGVNTFLIRVSDISVLMKEYDVSIYEPEDLGNCLNKSD SSWAIHWFSNALGHDWLMDPPMLCRNKTKKEGSNIQFNISKADDARVYGKKIRNGMRHLFRGFHDPCEEG KVCYLTINQCGDPSSFDYCGVNHLSKCQFDHVNTLHFLVRSKTHLNFERSLKAFFSWSLTDSSGKDMPGG YCLEEWMLIAAKMKCFGNTAVAKCNQNHDSEFCDMLRLFDYNKNAIKTLNDESKKEINLLSQTVNALISD NLLMKNKIKELMSIPYCNYTKFWYVNHTLTGQHTLPRCWLIRNGSYLNTSEFRNDWILESDHLISEMLSK EYAERQGKTPITLVDICFWSTIFFTASLFLHLVGIPTHRHLKGEACPLPHKLDSFGGCRCGKYPRLKKPT IWHKRH
Q10589	D2CGB1	MASTSYDYCRVPMEDGDKRCKLLLGIGILVLLIIVILGVPLIIFTIKANSEACRDGLRAV MECRNVTHLLQQELTEAQKGFQDVEAQAATCNHTVMALMASLDAEKAQGQKKVEELEGEI TTLNHKLQDASAEVERLRRENQVLSVRIADKKYYPSSQDSSSAAAPQLLIVLLGLSALLQ	MGNCNGASKSNQPDSSRVTQPAAEFRRVAHSSLYGRYNCKCCWFADTNLITCNDHYLCLR CHQVMLRNSDLCNICWKPLPTTITVPVEPTAPPP
P16662	O73557	MSVKWTSVILLIQLSFCFSSGNCGKVLVWAAEYSHWMNIKTILDELIQRGHEVTVLASSASILFDPNNSSALKIEIYPTSLTKTELENFIMQQIKRWSDLPKDTFWLYFSQVQEIMSIFGDITRKFCKDVVSNKKFMKKVQESRFDVIFADAIFPCSELLAELFNIPFVYSLSFSPGYTFEKHSGGFIFPPSYVPVVMSELTDQMTFMERVKNMIYVLYFDFWFEIFDMKKWDQFYSEVLGRPTTLSETMGKADVWLIRNSWNFQFPYPLLPNVDFVGGLHCKPAKPLPKEMEDFVQSSGENGVVVFSLGSMVSNMTEERANVIASALAQIPQKVLWRFDGNKPDTLGLNTRLYKWIPQNDLLGHPKTRAFITHGGANGIYEAIYHGIPMVGIPLFADQPDNIAHMKARGAAVRVDFNTMSSTDLLNALKRVINDPSYKENVMKLSRIQHDQPVKPLDRAVFWIEFVMRHKGAKHLRVAAHDLTWFQYHSLDVIGFLLVCVATVIFIVTKCCLFCFWKFARKAKKGKND	MGNKQAKAPESKDSPRASLIPDATHLGPQFCKSCWFENKGLVECNNHYLCLNCLTLLLSVSNRCPICKMP LPTKLRPSAAPTAPPTGAADSIRPPPYSP
P33552	O73557	MAHKQIYYSDKYFDEHYEYRHVMLPRELSKQVPKTHLMSEEEWRRLGVQQSLGWVHYMIHEPEPHILLFRRPLPKDQQK	MGNKQAKAPESKDSPRASLIPDATHLGPQFCKSCWFENKGLVECNNHYLCLNCLTLLLSVSNRCPICKMP LPTKLRPSAAPTAPPTGAADSIRPPPYSP
B2RBV5	Q8AZ57	MRPVDADEAREPREEPGSPLSPAPRAGRENLASLERERARAHWRARRKLLEIQSLLDAIKSEVEAEERGARAPAPRPRAEAEERVARLCAEAERKAAEAARMGRRIVELHQRIAGCECC	MGQLISFFQEIPVFLQEALNIALVAVSLIAVIKGIINLYKSGLFQFIFFLLLAGRSCSDGTFKIGLHTEF QSVTLTMQRLLANHSNELPSLCMLNNSFYYMRGGVNTFLIRVSDISVLMKEYDVSIYEPEDLGNCLNKSD SSWAIHWFSNALGHDWLMDPPMLCRNKTKKEGSNIQFNISKADDARVYGKKIRNGMRHLFRGFHDPCEEG KVCYLTINQCGDPSSFDYCGVNHLSKCQFDHVNTLHFLVRSKTHLNFERSLKAFFSWSLTDSSGKDMPGG YCLEEWMLIAAKMKCFGNTAVAKCNQNHDSEFCDMLRLFDYNKNAIKTLNDESKKEINLLSQTVNALISD NLLMKNKIKELMSIPYCNYTKFWYVNHTLTGQHTLPRCWLIRNGSYLNTSEFRNDWILESDHLISEMLSK EYAERQGKTPITLVDICFWSTIFFTASLFLHLVGIPTHRHLKGEACPLPHKLDSFGGCRCGKYPRLKKPT IWHKRH
A1A4Y4	Q6IUF9	MEAMNVEKASADGNLPEVISNIKETLKIVSRTPVNITMAGDSGNGMSTFISALRNTGHEGKASPPTELVKATQRCASYFSSHFSNVVLWDLPGTGSATTTLENYLMEMQFNRYDFIMVASAQFSMNHVMLAKTAEDMGKKFYIVWTKLDMDLSTGALPEVQLLQIRENVLENLQKERVCEY	MGNCNKPPKRPPNTQTSAAQPSAEFRRTALPSLYGRYNCKCCWFADTNLITCNDHYLCLRCHQTMLRNSE LCHICWKPLPTSITVPVEPSAPPP
P13994	Q6IVU5	MGERKGVNKYYPPDFNPEKHGSLNRYHNSHPLRERARKLSQGILIIRFEMPYNIWCDGCKNHIGMGVRYNAEKKKVGNYYTTPIYRFRMKCHLCVNYIEMQTDPANCDYVIVSGAQRKEERWDMADNEQVLTTEHEKKQKLETDAMFRLEHGEADRSTLKKALPTLSHIQEAQSAWKDDFALNSMLRRRFREKKKAIQEEEERDQALQAKASLTIPLVPETEDDRKLAALLKFHTLDSYEDKQKLKRTEIISRSWFPSAPGSASSSKVSGVLKKLAQSRRTALATSPITVGDLGIVRRRSRDVPESPQHAADTPKSGEPRVPEEAAQDRPMSPGDCPPETTETPKCSSPRGQEGSRQDKPLSPAGSSQEAADTPDTRHPCSLGSSLVADYSDSESE	MGNCNGASKSNQPDSSRVTQPAAEFRRVAHSSLYGRYNCKCCWFADTNLITCNDHYLCLRCHQVMLRNSD LCNICWKPLPTTITVPVEPTAPPP
Q5RI15	Q6UY71	MAAPPEPGEPEERKSLKLLGFLDVENTPCARHSILYGSLGSVVAGFGHFLFTSRIRRSCDVGVGGFILVTLGCWFHCRYNYAKQRIQERIAREEIKKKILYEGTHLDPERKHNGSSSN	MGNSKSKSNPSSSSESQKGAPTVTEFRRTAIHSLYGRYNCKCCWFADKNLIKCSDHYLCLRCLNVMLKNS DLCNICWEQLPTCITVPEEPSAPPE
P35968	A0A218M2D5	MQSKVLLAVALWLCVETRAASVGLPSVSLDLPRLSIQKDILTIKANTTLQITCRGQRDLDWLWPNNQSGSEQRVEVTECSDGLFCKTLTIPKVIGNDTGAYKCFYRETDLASVIYVYVQDYRSPFIASVSDQHGVVYITENKNKTVVIPCLGSISNLNVSLCARYPEKRFVPDGNRISWDSKKGFTIPSYMISYAGMVFCEAKINDESYQSIMYIVVVVGYRIYDVVLSPSHGIELSVGEKLVLNCTARTELNVGIDFNWEYPSSKHQHKKLVNRDLKTQSGSEMKKFLSTLTIDGVTRSDQGLYTCAASSGLMTKKNSTFVRVHEKPFVAFGSGMESLVEATVGERVRIPAKYLGYPPPEIKWYKNGIPLESNHTIKAGHVLTIMEVSERDTGNYTVILTNPISKEKQSHVVSLVVYVPPQIGEKSLISPVDSYQYGTTQTLTCTVYAIPPPHHIHWYWQLEEECANEPSQAVSVTNPYPCEEWRSVEDFQGGNKIEVNKNQFALIEGKNKTVSTLVIQAANVSALYKCEAVNKVGRGERVISFHVTRGPEITLQPDMQPTEQESVSLWCTADRSTFENLTWYKLGPQPLPIHVGELPTPVCKNLDTLWKLNATMFSNSTNDILIMELKNASLQDQGDYVCLAQDRKTKKRHCVVRQLTVLERVAPTITGNLENQTTSIGESIEVSCTASGNPPPQIMWFKDNETLVEDSGIVLKDGNRNLTIRRVRKEDEGLYTCQACSVLGCAKVEAFFIIEGAQEKTNLEIIILVGTAVIAMFFWLLLVIILRTVKRANGGELKTGYLSIVMDPDELPLDEHCERLPYDASKWEFPRDRLKLGKPLGRGAFGQVIEADAFGIDKTATCRTVAVKMLKEGATHSEHRALMSELKILIHIGHHLNVVNLLGACTKPGGPLMVIVEFCKFGNLSTYLRSKRNEFVPYKTKGARFRQGKDYVGAIPVDLKRRLDSITSSQSSASSGFVEEKSLSDVEEEEAPEDLYKDFLTLEHLICYSFQVAKGMEFLASRKCIHRDLAARNILLSEKNVVKICDFGLARDIYKDPDYVRKGDARLPLKWMAPETIFDRVYTIQSDVWSFGVLLWEIFSLGASPYPGVKIDEEFCRRLKEGTRMRAPDYTTPEMYQTMLDCWHGEPSQRPTFSELVEHLGNLLQANAQQDGKDYIVLPISETLSMEEDSGLSLPTSPVSCMEEEEVCDPKFHYDNTAGISQYLQNSKRKSRPVSVKTFEDIPLEEPEVKVIPDDNQTDSGMVLASEELKTLEDRTKLSPSFGGMVPSKSRESVASEGSNQTSGYQSGYHSDDTDTTVYSSEEAELLKLIEIGVQTGSTAQILQPDSGTTLSSPPV	MDEIISELRELCLNYIEQDERLSRQKLNFLGQREPRMVLIEGLKLLSRCIEIDSADKSGC THNHDDKSVETILVESGIVCPGLPLIIPDGYKLIDNSLILLECFVRSTPASFEKKFIEDT NKLACIREDLAVAGVTLVPIVDGRCDYDNSFMPEWANFKFRDLLFKLLEYSNQNEKVFEE SEYFRLCESLKTTIDKRSGMDSMKILKDARSTHNDEIMRMCHEGINPNMSCDDVVFGINS LFSRFRRDLESGKLKRNFQKVNPEGLIKEFSELYENLADSDDILTLSREAVESCPLMRFI TAETHGHERGSETSTEYERLLSMLNKVKSLKLLNTRRRQLLNLDVLCLSSLIKQSKFKGL KNDKHWVGCCYSSVNDRLVSFHSTKEEFIRLLRNRKKSKVFRKVSFEELFRASISEFIAK IQKCLLVVGLSFEHYGLSEHLEQECHIPFTEFENFMKIGAHPIMYYTKFEDYNFQPSTEQ LKNIQSLRRLSSVCLALTNSMKTSSVARLRQNQIGSVRYQVVECKEVFCQVIKLDSEEYH LLYQKTGESSRCYSIQGPDGHLISFYADPKRFFLPIFSDEVLYNMIDIMISWIRSCPDLK DCLTDIEVALRTLLLLMLTNPTKRNQKQVQSVRYLVMAIVSDFSSTSLMDKLREDLITPA EKVVYKLLRFLIKTIFGTGEKVLLSAKFKFMLNVSYLCHLITKETPDRLTDQIKCFEKFF EPKSQFGFFVNPKEAITPEEECVFYEQMKRFTSKEIDCQHTTPGVNLEAFSLMVSSFNNG TLIFKGEKKLNSLDPMTNSGCATALDLASNKSVVVNKHLNGERLLEYDFNKLLVSAVSQI TESFVRKQKYKLSHSDYEYKVSKLVSRLVIGSKGEETGRSEDNLAEICFDGEEETSFFKS LEEKVNTTIARYRRGRRANDKGDGEKLTNTKGLHHLQLILTGKMAHLRKVILSEISFHLV EDFDPSCLTNDDMKFICEAVEGSTELSPLYFTSVIKDQCGLDEMAKNLCRKFFSENDWFS CMKMILLQMNANAYSGKYRHMQRQGLNFKFDWDKLEEDVRISERESNSESLSKALSLTKC MSAALKNLCFYSEESPTSYTSVGPDSGRLKFALSYKEQVGGNRELYIGDLRTKMFTRLIE DYFESFSSFFSGSCLNNDKEFENAILSMTINVREGFLNYSMDHSKWGPMMCPFLFLMFLQ NLKLGDDQYVRSGKDHVSTLLTWHMHKLVEVPFPVVNAMMKSYVKSKLKLLRGSETTVTE RIFRQYFEMGIVPSHISSLIDMGQGILHNASDFYGLLSERFINYCIGVIFGERPEAYTSS DDQITLFDRRLSDLVVSDPEEVLVLLEFQSHLSGLLNKFISPKSVAGRFAAEFKSRFYVW GEEVPLLTKFVSAALHNVKCKEPHQLCETIDTIADQAIANGVPVSLVNSIQRRTLDLLKY ANFPLDPFLLNTNTDVKDWLDGSRGYRIQRLIEELCPNETKVVRKLVRKLHHKLKNGEFN EEFFLDLFNRDKKEAILQLGDLLGLEEDLNQLADVNWLNLNEMFPLRMVLRQKVVYPSVM TFQEERIPSLIKTLQNKLCSKFTRGAQKLLSEAINKSAFQSCISSGFIGLCKTLGSRCVR NKNRENLYIKKLLEDLTTDDHVTRVCNRDGITLYICDKQSHPEAHRDHICLLRPLLWDYI CISLSNSFELGVWVLAEPTKGKNNSENLTLKHLNPCDYVARKPESSRLLEDKVNLNQVIQ SVRRLYPKIFEDQLLPFMSDMSSKNMRWSPRIKFLDLCVLIDINSESLSLISHVVKWKRD EHYTVLFSDLANSHQRSDSSLVDEFVVSTRDVCKNFLKQVYFESFVREFVATTRTLGNFS WFPHKEMMPSEDGAEALGPFQSFVSKVVNKNVERPMFRNDLQFGFGWFSYRMGDVVCNAA MLIRQGLTNPKAFKSLKDLWDYMLNYTKGVLEFSISVDFTHNQNNTDCLRKFSLIFLVRC QLQNPGVAELLSCSHLFKGEIDRRMLDECLHLLRTDSVFKVNDGVFDIRSEEFEDYMEDP LILGDSLELELLGSKRILDGIRSIDFERVGPEWEPVPLTVKMGALFEGRNLVQNIIVKLE TKDMKVFLAGLEGYEKISDVLGNLFLHRFRTGEHLLGSEISVILQELCIDRSILLIPLSL LPDWFAFKDCRLCFSKSRSTLMYETVGGRFRLKGRSCDDWLGGSVAEDID
Q08708	D2CGB1	MTARAWASWRSSALLLLLVPGYFPLSHPMTVAGPVGGSLSVQCRYEKEHRTLNKFWCRPPQILRCDKIVETKGSAGKRNGRVSIRDSPANLSFTVTLENLTEEDAGTYWCGVDTPWLRDFHDPIVEVEVSVFPAGTTTASSPQSSMGTSGPPTKLPVHTWPSVTRKDSPEPSPHPGSLFSNVRFLLLVLLELPLLLSMLGAVLWVNRPQRSSRSRQNWPKGENQ	MGNCNGASKSNQPDSSRVTQPAAEFRRVAHSSLYGRYNCKCCWFADTNLITCNDHYLCLR CHQVMLRNSDLCNICWKPLPTTITVPVEPTAPPP
Q9Y446	P08669	MQDGNFLLSALQPEAGVCSLALPSDLQLDRRGAEGPEAERLRAARVQEQVRARLLQLGQQPRHNGAAEPEPEAETARGTSRGQYHTLQAGFSSRSQGLSGDKTSGFRPIAKPAYSPASWSSRSAVDLSCSRRLSSAHNGGSAFGAAGYGGAQPTPPMPTRPVSFHERGGVGSRADYDTLSLRSLRLGPGGLDDRYSLVSEQLEPAATSTYRAFAYERQASSSSSRAGGLDWPEATEVSPSRTIRAPAVRTLQRFQSSHRSRGVGGAVPGAVLEPVARAPSVRSLSLSLADSGHLPDVHGFNSYGSHRTLQRLSSGFDDIDLPSAVKYLMASDPNLQVLGAAYIQHKCYSDAAAKKQARSLQAVPRLVKLFNHANQEVQRHATGAMRNLIYDNADNKLALVEENGIFELLRTLREQDDELRKNVTGILWNLSSSDHLKDRLARDTLEQLTDLVLSPLSGAGGPPLIQQNASEAEIFYNATGFLRNLSSASQATRQKMRECHGLVDALVTSINHALDAGKCEDKSVENAVCVLRNLSYRLYDEMPPSALQRLEGRGRRDLAGAPPGEVVGCFTPQSRRLRELPLAADALTFAEVSKDPKGLEWLWSPQIVGLYNRLLQRCELNRHTTEAAAGALQNITAGDRRWAGVLSRLALEQERILNPLLDRVRTADHHQLRSLTGLIRNLSRNARNKDEMSTKVVSHLIEKLPGSVGEKSPPAEVLVNIIAVLNNLVVASPIAARDLLYFDGLRKLIFIKKKRDSPDSEKSSRAASSLLANLWQYNKLHRDFRAKGYRKEDFLGP	MGQIVTFFQEVPHVIEEVMNIVLIALSVLAVLKGLYNFATCGLVGLVTFLLLCGRSCTTSLYKGVYELQT LELNMETLNMTMPLSCTKNNSHHYIMVGNETGLELTLTNTSIINHKFCNLSDAHKKNLYDHALMSIISTF HLSIPNFNQYEAMSCDFNGGKISVQYNLSHSYAGDAANHCGTVANGVLQTFMRMAWGGSYIALDSGRGNW DCIMTSYQYLIIQNTTWEDHCQFSRPSPIGYLGLLSQRTRDIYISRRLLGTFTWTLSDSEGKDTPGGYCL TRWMLIEAELKCFGNTAVAKCNEKHDEEFCDMLRLFDFNKQAIQRLKAEAQMSIQLINKAVNALINDQLI MKNHLRDIMGIPYCNYSKYWYLNHTTTGRTSLPKCWLVSNGSYLNETHFSDDIEQQADNMITEMLQKEYM ERQGKTPLGLVDLFVFSTSFYLISIFLHLVKIPTHRHIVGKSCPKPHRLNHMGICSCGLYKQPGVPVKWK R
O60941	P08669	MIEESGNKRKTMAEKRQLFIEMRAQNFDVIRLSTYRTACKLRFVQKRCNLHLVDIWNMIEAFRDNGLNTLDHTTEISVSRLETVISSIYYQLNKRLPSTHQISVEQSISLLLNFMIAAYDSEGRGKLTVFSVKAMLATMCGGKMLDKLRYVFSQMSDSNGLMIFSKFDQFLKEVLKLPTAVFEGPSFGYTEHSVRTCFPQQRKIMLNMFLDTMMADPPPQCLVWLPLMHRLAHVENVFHPVECSYCRCESMMGFRYRCQQCHNYQLCQNCFWRGHAGGPHSNQHQMKEHSSWKSPAKKLSHAISKSLGCVPTREPPHPVFPEQPEKPLDLAHIVPPRPLTNMNDTMVSHMSSGVPTPTKRLQYSQDIPSHLADEHALIASYVARLQHCARVLDSPSRLDEEHRLIARYAARLAAEAGNVTRPPTDLSFNFDANKQQRQLIAELENKNREILQEIQRLRLEHEQASQPTPEKAQQNPTLLAELRLLRQRKDELEQRMSALQESRRELMVQLEELMKLLKEEEQKQAAQATGSPHTSPTHGGGRPMPMPVRSTSAGSTPTHCPQDSLSGVGGDVQEAFAQGTRRNLRNDLLVAADSITNTMSSLVKELHSAEEGAEEEEEKMQNGKDRG	MGQIVTFFQEVPHVIEEVMNIVLIALSVLAVLKGLYNFATCGLVGLVTFLLLCGRSCTTSLYKGVYELQT LELNMETLNMTMPLSCTKNNSHHYIMVGNETGLELTLTNTSIINHKFCNLSDAHKKNLYDHALMSIISTF HLSIPNFNQYEAMSCDFNGGKISVQYNLSHSYAGDAANHCGTVANGVLQTFMRMAWGGSYIALDSGRGNW DCIMTSYQYLIIQNTTWEDHCQFSRPSPIGYLGLLSQRTRDIYISRRLLGTFTWTLSDSEGKDTPGGYCL TRWMLIEAELKCFGNTAVAKCNEKHDEEFCDMLRLFDFNKQAIQRLKAEAQMSIQLINKAVNALINDQLI MKNHLRDIMGIPYCNYSKYWYLNHTTTGRTSLPKCWLVSNGSYLNETHFSDDIEQQADNMITEMLQKEYM ERQGKTPLGLVDLFVFSTSFYLISIFLHLVKIPTHRHIVGKSCPKPHRLNHMGICSCGLYKQPGVPVKWK R
Q96SE7	Q6IVU5	MALTQGQVTFRDVAIEFSQEEWTCLDPAQRTLYRDVMLENYRNLASLGISCFDLSIISMLEQGKEPFTLESQVQIAGNPDGWEWIKAVITALSSEFVMKDLLHKGKSNTGEVFQTVMLERQESQDIEGCSFREVQKNTHGLEYQCRDAEGNYKGVLLTQEGNLTHGRDEHDKRDARNKLIKNQLGLSLQSHLPELQLFQYEGKIYECNQVEKSFNNNSSVSPPQQMPYNVKTHISKKYLKDFISSLLLTQGQKANNWGSPYKSNGCGMVFPQNSHLASHQRSHTKEKPYKCYECGKAFRTRSNLTTHQVIHTGEKRYKCNECGKVFSRNSQLSQHQKIHTGEKPYKCNECGKVFTQNSHLVRHRGIHTGEKPYKCNECGKAFRARSSLAIHQATHSGEKPYKCNECGKVFTQNSHLTNHWRIHTGEKPYKCNECGKAFGVRSSLAIHLVIHTGEKPYKCHECGKVFRRNSHLARHQLIHTGEKPYKCNECGKAFRAHSNLTTHQVIHTGEKPYKCNECGKVFTQNSHLANHQRIHTGVKPYMCNECGKAFSVYSSLTTHQVIHTGEKPYKCNECGKVFTQNSHLARHRGIHTGEKPYKCNECGKVFRHNSYLSRHQRIHTGEKPYKYNEYGKAFSEHSNLTTHQVIHTGEKPYKCNECGKVFTQNSHLARHRRVHTGGKPYQCNECGKAFSQTSKLARHQRVHTGEKPYECNQCGKAFSVRSSLTTHQAIHTGKKPYKCNECGKVFTQNSHLARHRGIHTGEKPYKCNECGKAFSQTSKLARHQRIHTGEKPYECGKPFSICSSLTTHQTIHTGGKPYKCNVWKVLKSEFKPCKPSQNS	MGNCNGASKSNQPDSSRVTQPAAEFRRVAHSSLYGRYNCKCCWFADTNLITCNDHYLCLRCHQVMLRNSD LCNICWKPLPTTITVPVEPTAPPP
Q96DW6	Q6UY71	MIQNSRPSLLQPQDVGDTVETLMLHPVIKAFLCGSISGTCSTLLFQPLDLLKTRLQTLQPSDHGSRRVGMLAVLLKVVRTESLLGLWKGMSPSIVRCVPGVGIYFGTLYSLKQYFLRGHPPTALESVMLGVGSRSVAGVCMSPITVIKTRYESGKYGYESIYAALRSIYHSEGHRGLFSGLTATLLRDAPFSGIYLMFYNQTKNIVPHDQVDATLIPITNFSCGIFAGILASLVTQPADVIKTHMQLYPLKFQWIGQAVTLIFKDYGLRGFFQGGIPRALRRTLMAAMAWTVYEEMMAKMGLKS	MGNSKSKSNPSSSSESQKGAPTVTEFRRTAIHSLYGRYNCKCCWFADKNLIKCSDHYLCLRCLNVMLKNS DLCNICWEQLPTCITVPEEPSAPPE
Q9BRP4	Q6UY71	MAAPLRIQSDWAQALRKDEGEAWLSCHPPGKPSLYGSLTCQGIGLDGIPEVTASEGFTVNEINKKSIHISCPKENASSKFLAPYTTFSRIHTKSITCLDISSRGGLGVSSSTDGTMKIWQASNGELRRVLEGHVFDVNCCRFFPSGLVVLSGGMDAQLKIWSAEDASCVVTFKGHKGGILDTAIVDRGRNVVSASRDGTARLWDCGRSACLGVLADCGSSINGVAVGAADNSINLGSPEQMPSEREVGTEAKMLLLAREDKKLQCLGLQSRQLVFLFIGSDAFNCCTFLSGFLLLAGTQDGNIYQLDVRSPRAPVQVIHRSGAPVLSLLSVRDGFIASQGDGSCFIVQQDLDYVTELTGADCDPVYKVATWEKQIYTCCRDGLVRRYQLSDL	MGNSKSKSNPSSSSESQKGAPTVTEFRRTAIHSLYGRYNCKCCWFADKNLIKCSDHYLCLRCLNVMLKNS DLCNICWEQLPTCITVPEEPSAPPE
Q8TBC4	C5ILC1	MADGEEPEKKRRRIEELLAEKMAVDGGCGDTGDWEGRWNHVKKFLERSGPFTHPDFEPSTESLQFLLDTCKVLVIGAGGLGCELLKNLALSGFRQIHVIDMDTIDVSNLNRQFLFRPKDIGRPKAEVAAEFLNDRVPNCNVVPHFNKIQDFNDTFYRQFHIIVCGLDSIIARRWINGMLISLLNYEDGVLDPSSIVPLIDGGTEGFKGNARVILPGMTACIECTLELYPPQVNFPMCTIASMPRLPEHCIEYVRMLQWPKEQPFGEGVPLDGDDPEHIQWIFQKSLERASQYNIRGVTYRLTQGVVKRIIPAVASTNAVIAAVCATEVFKIATSAYIPLNNYLVFNDVDGLYTYTFEAERKENCPACSQLPQNIQFSPSAKLQEVLDYLTNSASLQMKSPAITATLEGKNRTLYLQSVTSIEERTRPNLSKTLKELGLVDGQELAVADVTTPQTVLFKLHFTS	MGQIVAVFQAIPEILNEAINIVIIVIIMFTLIKGVFNLYKSGLFQLVIFLLLCGKRCDSS LLSGFNLETVHFNMSLLSSIPMVSEQQHCIQHNHSSITFSLLTNKSDLEKCNFTRLQAVD RVIFDLFREFHHRVGDFPVTSDLKCSHNTSYRVIEYEVTKESLPRLQEAVSTLFPDLHLS EDRFLQIQAHDDKNCTGLHPLNYLRLLKENSETHYKVRKLMKLFQWSLSDETGSPLPGGH CLERWLIFASDIKCFDNAAIAKCNKEHDEEFCDMLRLFDYNKASIAKLRGEASSSINLLS GRINAIISDTLLMRSSLKRLMGIPYCNYTKFWYLNHTKLGIHSLPRCWLVSNGSYLNETK FTHDMEDEADKLLTEMLKKEYVRRQEKTPITLMDILMFSVSFYMFSVTLCICNIPTHRHI TGLPCPKPHRLRKNGTCACGFFKSINRSTGWAKH
Q6T4R5	Q6UY62	MPFAKRIVEPQWLCRQRRPAPGPAVDASGGSAEPPPPLQPPGRRDLDEVEAPGPEEPARAVPAPSGLPPPPPPLPAPADQTQPPHGEASVAGEESTAGIPEAAPAAGEASSAAAAAAVLLMLDLCAVSNAALARVLRQLSDVARHACSLFQELESDIQLTHRRVWALQGKLGGVQRVLSTLDPKQEAVPVSNLDIESKLSVYYRAPWHQQRNIFLPATRPPCVEELHRHARQSLQALRREHRSRSDRREQRAAAPLSIAAPPLPAYPPAHSQRRREFKDRHFLTFNSTRSPSPTECCHMTPWSRKSHPPEDEDTDVMLGQRPKNPIHNIPSTLDKQTNWSKALPLPTPEEKMKQDAQVISSCIIPINVTGVGFDREASIRCSLVHSQSVLQRRRKLRRRKTISGIPRRVQQEIDSDESPVARERNVIVHTNPDPSNTVNRISGTRDSECQTEDILIAAPSRRRIRAQRGQSIAASLSHSAGNISALADKGDTMFTPAVSSRTRSRSLPREGNRGGDAEPKVGAKPSAYEEGESFVGDHERTPNDFSEAPSSPSAQDHQPTLGLACSQHLHSPQHKLSERGRSRLSRMAADSGSCDISSNSDTFGSPIHCISTAGVLLSSHMDQKDDHQSSSGNWSGSSSTCPSQTSETIPPAASPPLTGSSHCDSELSLNTAPHANEDASVFVTEQYNDHLDKVRGHRANSFTSTVADLLDDPNNSNTSDSEWNYLHHHHDASCRQDFSPERPKADSLGCPSFTSMATYDSFLEKSPSDKADTSSHFSVDTEGYYTSMHFDCGLKGNKSYVCHYAALGPENGQGVGASPGLPDCAWQDYLDHKRQGRPSISFRKPKAKPTPPKRSSSLRKSDGNADISEKKEPKISSGQHLPHSSREMKLPLDFANTPSRMENANLPTKQEPSWINQSEQGIKEPQLDASDIPPFKDEVAESTHYADLWLLNDLKTNDPYRSLSNSSTATGTTVIECIKSPESSESQTSQSESRATTPSLPSVDNEFKLASPEKLAGLASPSSGYSSQSETPTSSFPTAFFSGPLSPGGSKRKPKVPERKSSLQQPSLKDGTISLSKDLELPIIPPTHLDLSALHNVLNKPFHHRHPLHVFTHNKQNTVGETLRSNPPPSLAITPTILKSVNLRSINKSEEVKQKEENNTDLPYLEESTLTTAALSPSKIRPHTANKSVSRQYSTEDTILSFLDSSAVEMGPDKLHLEKNSTFDVKNRCDPETITSAGSSLLDSNVTKDQVRTETEPIPENTPTKNCAFPTEGFQRVSAARPNDLDGKIIQYGPGPDETLEQVQKAPSAGLEEVAQPESVDVITSQSDSPTRATDVSNQFKHQFVMSRHHDKVPGTISYESEITSVNSFPEKCSKQENIASGISAKSASDNSKAEETQGNVDEASLKESSPSDDSIISPLSEDSQAEAEGVFVSPNKPRTTEDLFAVIHRSKRKVLGRKDSGDMSVRSKSRAPLSSSSSSASSITSPSSNVTTPNSQRSPGLIYRNAKKSNTSNEEFKLLLLKKGSRSDSSYRMSATEILKSPILPKPPGELTAESPQSTDDAHQGSQGAEALSPLSPCSPRVNAEGFSSKSFATSASARVGRSRAPPAASSSRYSVRCRLYNTPMQAISEGETENSDGSPHDDRSSQSST	MGNSKSKSKLSANQYEQQTVNSTKQVAILKRQAEPSLYGRHNCRCCWFANTNLIKCSDHYICLKCLNIML GKSSFCDICGEELPTSIVVPIEPSAPPPED
O15072	Q6IVU5	MVLLSLWLIAAALVEVRTSADGQAGNEEMVQIDLPIKRYREYELVTPVSTNLEGRYLSHTLSASHKKRSARDVSSNPEQLFFNITAFGKDFHLRLKPNTQLVAPGAVVEWHETSLVPGNITDPINNHQPGSATYRIRRTEPLQTNCAYVGDIVDIPGTSVAISNCDGLAGMIKSDNEEYFIEPLERGKQMEEEKGRIHVVYKRSAVEQAPIDMSKDFHYRESDLEGLDDLGTVYGNIHQQLNETMRRRRHAGENDYNIEVLLGVDDSVVRFHGKEHVQNYLLTLMNIVNEIYHDESLGVHINVVLVRMIMLGYAKSISLIERGNPSRSLENVCRWASQQQRSDLNHSEHHDHAIFLTRQDFGPAGMQGYAPVTGMCHPVRSCTLNHEDGFSSAFVVAHETGHVLGMEHDGQGNRCGDETAMGSVMAPLVQAAFHRYHWSRCSGQELKRYIHSYDCLLDDPFDHDWPKLPELPGINYSMDEQCRFDFGVGYKMCTAFRTFDPCKQLWCSHPDNPYFCKTKKGPPLDGTECAAGKWCYKGHCMWKNANQQKQDGNWGSWTKFGSCSRTCGTGVRFRTRQCNNPMPINGGQDCPGVNFEYQLCNTEECQKHFEDFRAQQCQQRNSHFEYQNTKHHWLPYEHPDPKKRCHLYCQSKETGDVAYMKQLVHDGTHCSYKDPYSICVRGECVKVGCDKEIGSNKVEDKCGVCGGDNSHCRTVKGTFTRTPRKLGYLKMFDIPPGARHVLIQEDEASPHILAIKNQATGHYILNGKGEEAKSRTFIDLGVEWDYNIEDDIESLHTDGPLHDPVIVLIIPQENDTRSSLTYKYIIHEDSVPTINSNNVIQEELDTFEWALKSWSQCSKPCGGGFQYTKYGCRRKSDNKMVHRSFCEANKKPKPIRRMCNIQECTHPLWVAEEWEHCTKTCGSSGYQLRTVRCLQPLLDGTNRSVHSKYCMGDRPESRRPCNRVPCPAQWKTGPWSECSVTCGEGTEVRQVLCRAGDHCDGEKPESVRACQLPPCNDEPCLGDKSIFCQMEVLARYCSIPGYNKLCCESCSKRSSTLPPPYLLEAAETHDDVISNPSDLPRSLVMPTSLVPYHSETPAKKMSLSSISSVGGPNAYAAFRPNSKPDGANLRQRSAQQAGSKTVRLVTVPSSPPTKRVHLSSASQMAAASFFAASDSIGASSQARTSKKDGKIIDNRRPTRSSTLER	MGNCNGASKSNQPDSSRVTQPAAEFRRVAHSSLYGRYNCKCCWFADTNLITCNDHYLCLRCHQVMLRNSD LCNICWKPLPTTITVPVEPTAPPP
A8MT66	P08669	MNLFCISLEGSMDSLYEPIPEQQANQENMSSRTDSPIPPFGESEQTPNNLFVGVSNLENAKPKKRKLFRRFMSENKIFEGKTVNDKIWQEHSKHKNDSHIRRPCQLKDLNENDFLSNNIHTYQGKTLQGTSYQVTSECWSPFHYQRHVETTVDELVRHFFPDVTI	MGQIVTFFQEVPHVIEEVMNIVLIALSVLAVLKGLYNFATCGLVGLVTFLLLCGRSCTTSLYKGVYELQT LELNMETLNMTMPLSCTKNNSHHYIMVGNETGLELTLTNTSIINHKFCNLSDAHKKNLYDHALMSIISTF HLSIPNFNQYEAMSCDFNGGKISVQYNLSHSYAGDAANHCGTVANGVLQTFMRMAWGGSYIALDSGRGNW DCIMTSYQYLIIQNTTWEDHCQFSRPSPIGYLGLLSQRTRDIYISRRLLGTFTWTLSDSEGKDTPGGYCL TRWMLIEAELKCFGNTAVAKCNEKHDEEFCDMLRLFDFNKQAIQRLKAEAQMSIQLINKAVNALINDQLI MKNHLRDIMGIPYCNYSKYWYLNHTTTGRTSLPKCWLVSNGSYLNETHFSDDIEQQADNMITEMLQKEYM ERQGKTPLGLVDLFVFSTSFYLISIFLHLVKIPTHRHIVGKSCPKPHRLNHMGICSCGLYKQPGVPVKWK R
Q6ZW49	Q8AZ57	MSDQAPKVPEEMFREVKYYAVGDIDPQVIQLLKAGKAKEVSYNALASHIISEDGDNPEVGEAREVFDLPVVKPSWVILSVQCGTLLPVNGFSPESCQIFFGITACLSQVSSEDRSALWALVTFYGGDCQLTLNKKCTHLIVPEPKGEKYECALKRASIKIVTPDWVLDCVSEKTKKDEAFYHPRLIIYEEEEEEEEEEEEVENEEQDSQNEGSTDEKSSPASSQEGSPSGDQQFSPKSNTEKSKGELMFDDSSDSSPEKQERNLNWTPAEVPQLAAAKRRLPQGKEPGLINLCANVPPVPGNILPPEVRGNLMAAGQNLQSSERSEMIATWSPAVRTLRNITNNADIQQMNRPSNVAHILQTLSAPTKNLEQQVNHSQQGHTNANAVLFSQVKVTPETHMLQQQQQAQQQQQQHPVLHLQPQQIMQLQQQQQQQISQQPYPQQPPHPFSQQQQQQQQAHPHQFSQQQLQFPQQQLHPPQQLHRPQQQLQPFQQQHALQQQFHQLQQHQLQQQQLAQLQQQHSLLQQQQQQQIQQQQLQRMHQQQQQQQMQSQTAPHLSQTSQALQHQVPPQQPPQQQQQQQPPPSPQQHQLFGHDPAVEIPEEGFLLGCVFAIADYPEQMSDKQLLATWKRIIQAHGGTVDPTFTSRCTHLLCESQVSSAYAQAIRERKRCVTAHWLNTVLKKKKMVPPHRALHFPVAFPPGGKPCSQHIISVTGFVDSDRDDLKLMAYLAGAKYTGYLCRSNTVLICKEPTGLKYEKAKEWRIPCVNAQWLGDILLGNFEALRQIQYSRYTAFSLQDPFAPTQHLVLNLLDAWRVPLKVSAELLMSIRLPPKLKQNEVANVQPSSKRARIEDVPPPTKKLTPELTPFVLFTGFEPVQVQQYIKKLYILGGEVAESAQKCTHLIASKVTRTVKFLTAISVVKHIVTPEWLEECFRCQKFIDEQNYILRDAEAEVLFSFSLEESLKRAHVSPLFKAKYFYITPGICPSLSTMKAIVECAGGKVLSKQPSFRKLMEHKQNSSLSEIILISCENDLHLCREYFARGIDVHNAEFVLTGVLTQTLDYESYKFN	MGQLISFFQEIPVFLQEALNIALVAVSLIAVIKGIINLYKSGLFQFIFFLLLAGRSCSDGTFKIGLHTEF QSVTLTMQRLLANHSNELPSLCMLNNSFYYMRGGVNTFLIRVSDISVLMKEYDVSIYEPEDLGNCLNKSD SSWAIHWFSNALGHDWLMDPPMLCRNKTKKEGSNIQFNISKADDARVYGKKIRNGMRHLFRGFHDPCEEG KVCYLTINQCGDPSSFDYCGVNHLSKCQFDHVNTLHFLVRSKTHLNFERSLKAFFSWSLTDSSGKDMPGG YCLEEWMLIAAKMKCFGNTAVAKCNQNHDSEFCDMLRLFDYNKNAIKTLNDESKKEINLLSQTVNALISD NLLMKNKIKELMSIPYCNYTKFWYVNHTLTGQHTLPRCWLIRNGSYLNTSEFRNDWILESDHLISEMLSK EYAERQGKTPITLVDICFWSTIFFTASLFLHLVGIPTHRHLKGEACPLPHKLDSFGGCRCGKYPRLKKPT IWHKRH
P01834	D2CGB1	RTVAAPSVFIFPPSDEQLKSGTASVVCLLNNFYPREAKVQWKVDNALQSGNSQESVTEQDSKDSTYSLSSTLTLSKADYEKHKVYACEVTHQGLSSPVTKSFNRGEC	MGNCNGASKSNQPDSSRVTQPAAEFRRVAHSSLYGRYNCKCCWFADTNLITCNDHYLCLR CHQVMLRNSDLCNICWKPLPTTITVPVEPTAPPP
Q6DRA6	Q8AZ57	MPEPAKFAPAPKKGSKKAVTKAQKKDGKKRKRSRKESYSIYVYKVLKRVHPDTGIWCKAMGIMNSFLNDIFERIAGEASRLAHYNKRSTITSRRSRRPCACCCPASWPSTPCPRAPRRSPSTPAPSESLPGPGARSLPPSLPPRVAGCFVSKGSFQGHLTPLVK	MGQLISFFQEIPVFLQEALNIALVAVSLIAVIKGIINLYKSGLFQFIFFLLLAGRSCSDGTFKIGLHTEF QSVTLTMQRLLANHSNELPSLCMLNNSFYYMRGGVNTFLIRVSDISVLMKEYDVSIYEPEDLGNCLNKSD SSWAIHWFSNALGHDWLMDPPMLCRNKTKKEGSNIQFNISKADDARVYGKKIRNGMRHLFRGFHDPCEEG KVCYLTINQCGDPSSFDYCGVNHLSKCQFDHVNTLHFLVRSKTHLNFERSLKAFFSWSLTDSSGKDMPGG YCLEEWMLIAAKMKCFGNTAVAKCNQNHDSEFCDMLRLFDYNKNAIKTLNDESKKEINLLSQTVNALISD NLLMKNKIKELMSIPYCNYTKFWYVNHTLTGQHTLPRCWLIRNGSYLNTSEFRNDWILESDHLISEMLSK EYAERQGKTPITLVDICFWSTIFFTASLFLHLVGIPTHRHLKGEACPLPHKLDSFGGCRCGKYPRLKKPT IWHKRH
A8K554	A0A218M2D5	MEEEEIRTWSFPEEVWQVATQPDSQQQHEDQHLSHTFLDKKDWTGNELHECNELGKKLHQNPNLLPSKQQVRTRDLCRKSLMCNLDFTPNAYLARRRFQCDGHGNFFSVRNLKLHLQERIHAEVTSVEVL	MDEIISELRELCLNYIEQDERLSRQKLNFLGQREPRMVLIEGLKLLSRCIEIDSADKSGC THNHDDKSVETILVESGIVCPGLPLIIPDGYKLIDNSLILLECFVRSTPASFEKKFIEDT NKLACIREDLAVAGVTLVPIVDGRCDYDNSFMPEWANFKFRDLLFKLLEYSNQNEKVFEE SEYFRLCESLKTTIDKRSGMDSMKILKDARSTHNDEIMRMCHEGINPNMSCDDVVFGINS LFSRFRRDLESGKLKRNFQKVNPEGLIKEFSELYENLADSDDILTLSREAVESCPLMRFI TAETHGHERGSETSTEYERLLSMLNKVKSLKLLNTRRRQLLNLDVLCLSSLIKQSKFKGL KNDKHWVGCCYSSVNDRLVSFHSTKEEFIRLLRNRKKSKVFRKVSFEELFRASISEFIAK IQKCLLVVGLSFEHYGLSEHLEQECHIPFTEFENFMKIGAHPIMYYTKFEDYNFQPSTEQ LKNIQSLRRLSSVCLALTNSMKTSSVARLRQNQIGSVRYQVVECKEVFCQVIKLDSEEYH LLYQKTGESSRCYSIQGPDGHLISFYADPKRFFLPIFSDEVLYNMIDIMISWIRSCPDLK DCLTDIEVALRTLLLLMLTNPTKRNQKQVQSVRYLVMAIVSDFSSTSLMDKLREDLITPA EKVVYKLLRFLIKTIFGTGEKVLLSAKFKFMLNVSYLCHLITKETPDRLTDQIKCFEKFF EPKSQFGFFVNPKEAITPEEECVFYEQMKRFTSKEIDCQHTTPGVNLEAFSLMVSSFNNG TLIFKGEKKLNSLDPMTNSGCATALDLASNKSVVVNKHLNGERLLEYDFNKLLVSAVSQI TESFVRKQKYKLSHSDYEYKVSKLVSRLVIGSKGEETGRSEDNLAEICFDGEEETSFFKS LEEKVNTTIARYRRGRRANDKGDGEKLTNTKGLHHLQLILTGKMAHLRKVILSEISFHLV EDFDPSCLTNDDMKFICEAVEGSTELSPLYFTSVIKDQCGLDEMAKNLCRKFFSENDWFS CMKMILLQMNANAYSGKYRHMQRQGLNFKFDWDKLEEDVRISERESNSESLSKALSLTKC MSAALKNLCFYSEESPTSYTSVGPDSGRLKFALSYKEQVGGNRELYIGDLRTKMFTRLIE DYFESFSSFFSGSCLNNDKEFENAILSMTINVREGFLNYSMDHSKWGPMMCPFLFLMFLQ NLKLGDDQYVRSGKDHVSTLLTWHMHKLVEVPFPVVNAMMKSYVKSKLKLLRGSETTVTE RIFRQYFEMGIVPSHISSLIDMGQGILHNASDFYGLLSERFINYCIGVIFGERPEAYTSS DDQITLFDRRLSDLVVSDPEEVLVLLEFQSHLSGLLNKFISPKSVAGRFAAEFKSRFYVW GEEVPLLTKFVSAALHNVKCKEPHQLCETIDTIADQAIANGVPVSLVNSIQRRTLDLLKY ANFPLDPFLLNTNTDVKDWLDGSRGYRIQRLIEELCPNETKVVRKLVRKLHHKLKNGEFN EEFFLDLFNRDKKEAILQLGDLLGLEEDLNQLADVNWLNLNEMFPLRMVLRQKVVYPSVM TFQEERIPSLIKTLQNKLCSKFTRGAQKLLSEAINKSAFQSCISSGFIGLCKTLGSRCVR NKNRENLYIKKLLEDLTTDDHVTRVCNRDGITLYICDKQSHPEAHRDHICLLRPLLWDYI CISLSNSFELGVWVLAEPTKGKNNSENLTLKHLNPCDYVARKPESSRLLEDKVNLNQVIQ SVRRLYPKIFEDQLLPFMSDMSSKNMRWSPRIKFLDLCVLIDINSESLSLISHVVKWKRD EHYTVLFSDLANSHQRSDSSLVDEFVVSTRDVCKNFLKQVYFESFVREFVATTRTLGNFS WFPHKEMMPSEDGAEALGPFQSFVSKVVNKNVERPMFRNDLQFGFGWFSYRMGDVVCNAA MLIRQGLTNPKAFKSLKDLWDYMLNYTKGVLEFSISVDFTHNQNNTDCLRKFSLIFLVRC QLQNPGVAELLSCSHLFKGEIDRRMLDECLHLLRTDSVFKVNDGVFDIRSEEFEDYMEDP LILGDSLELELLGSKRILDGIRSIDFERVGPEWEPVPLTVKMGALFEGRNLVQNIIVKLE TKDMKVFLAGLEGYEKISDVLGNLFLHRFRTGEHLLGSEISVILQELCIDRSILLIPLSL LPDWFAFKDCRLCFSKSRSTLMYETVGGRFRLKGRSCDDWLGGSVAEDID
P0C024	Q6UY71	MSRLGLPEEPVRNSLLDDAKARLRKYDIGGKYSHLPYNKYSVLLPLVAKEGKLHLLFTVRSEKLRRAPGEVCFPGGKRDPTDMDDAATALREAQEEVGLRPHQVEVVCCLVPCLIDTDTLITPFVGLIDHNFQAQPNPAEVKDVFLVPLAYFLHPQVHDQHYVTRLGHRFINHIFEYTNPEDGVTYQIKGMTANLAVLVAFIILEKKPTFEVQFNLNDVLASSEELFLKVHKKATSRL	MGNSKSKSNPSSSSESQKGAPTVTEFRRTAIHSLYGRYNCKCCWFADKNLIKCSDHYLCLRCLNVMLKNS DLCNICWEQLPTCITVPEEPSAPPE
P84101	P09992	MTRGNQRELARQKNMKKQSDSVKGKRRDDGLSAAARKQRDSEIMQQKQKKANEKKEEPK	MSLSKEVKSFQWTQALRRELQSFTSDVKAAVIKDATNLLNGLDFSEVSNVQRIMRKEKRDDKDLQRLRSL NQTVHSLVDLKSTSKKNVLKVGRLSAEELMSLAADLEKLKAKIMRSERPQASGVYMGNLTTQQLDQRSQI LQIVGMRKPQQGASGVVRVWDVKDSSLLNNQFGTMPSLTMACMAKQSQTPLNDVVQALTDLGLLYTVKYP NLNDLERLKDKHPVLGVITEQQSSINISGYNFSLGAAVKAGAALLDGGNMLESILIKPSNSEDLLKAVLG AKRKLNMFVSDQVGDRNPYENILYKVCLSGEGWPYIACRTSIVGRAWENTTIDLTSEKPAVNSPRPAPGA AGPPQVGLSYSQTMLLKDLMGGIDPNAPTWIDIEGRFNDPVEIAIFQPQNGQFIHFYREPVDQKQFKQDS KYSHGMDLADLFNAQPGLTSSVIGALPQGMVLSCQGSDDIRKLLDSQNRKDIKLIDVEMTREASREYEDK VWDKYGWLCKMHTGIVRDKKKKEITPHCALMDCIIFESASKARLPDLKTVHNILPHDLIFRGPNVVTL
Q96DN6	Q6IVU5	MNGGNESSGADRAGGPVATSVPIGWQRCVREGAVLYISPSGTELSSLEQTRSYLLSDGTCKCGLECPLNVPKVFNFDPLAPVTPGGAGVGPASEEDMTKLCNHRRKAVAMATLYRSMETTCSHSSPGEGASPQMFHTVSPGPPSARPPCRVPPTTPLNGGPGSLPPEPPSVSQAFPTLAGPGGLFPPRLADPVPSGGSSSPRFLPRGNAPSPAPPPPPAISLNAPSYNWGAALRSSLVPSDLGSPPAPHASSSPPSDPPLFHCSDALTPPPLPPSNNLPAHPGPASQPPVSSATMHLPLVLGPLGGAPTVEGPGAPPFLASSLLSAAAKAQHPPLPPPSTLQGRRPRAQAPSASHSSSLRPSQRRPRRPPTVFRLLEGRGPQTPRRSRPRAPAPVPQPFSLPEPSQPILPSVLSLLGLPTPGPSHSDGSFNLLGSDAHLPPPPTLSSGSPPQPRHPIQPSLPGTTSGSLSSVPGAPAPPAASKAPVVPSPVLQSPSEGLGMGAGPACPLPPLAGGEAFPFPSPEQGLALSGAGFPGMLGALPLPLSLGQPPPSPLLNHSLFGVLTGGGGQPPPEPLLPPPGGPGPPLAPGEPEGPSLLVASLLPPPPSDLLPPPSAPPSNLLASFLPLLALGPTAGDGEGSAEGAGGPSGEPFSGLGDLSPLLFPPLSAPPTLIALNSALLAATLDPPSGTPPQPCVLSAPQPGPPTSSVTTATTDPGASSLGKAPSNSGRPPQLLSPLLGASLLGDLSSLTSSPGALPSLLQPPGPLLSGQLGLQLLPGGGAPPPLSEASSPLACLLQSLQIPPEQPEAPCLPPESPASALEPEPARPPLSALAPPHGSPDPPVPELLTGRGSGKRGRRGGGGLRGINGEARPARGRKPGSRREPGRLALKWGTRGGFNGQMERSPRRTHHWQHNGELAEGGAEPKDPPPPGPHSEDLKVPPGVVRKSRRGRRRKYNPTRNSNSSRQDITLEPSPTARAAVPLPPRARPGRPAKNKRRKLAP	MGNCNGASKSNQPDSSRVTQPAAEFRRVAHSSLYGRYNCKCCWFADTNLITCNDHYLCLRCHQVMLRNSD LCNICWKPLPTTITVPVEPTAPPP
P12004	Q6IVU5	MFEARLVQGSILKKVLEALKDLINEACWDISSSGVNLQSMDSSHVSLVQLTLRSEGFDTYRCDRNLAMGVNLTSMSKILKCAGNEDIITLRAEDNADTLALVFEAPNQEKVSDYEMKLMDLDVEQLGIPEQEYSCVVKMPSGEFARICRDLSHIGDAVVISCAKDGVKFSASGELGNGNIKLSQTSNVDKEEEAVTIEMNEPVQLTFALRYLNFFTKATPLSSTVTLSMSADVPLVVEYKIADMGHLKYYLAPKIEDEEGS	MGNCNGASKSNQPDSSRVTQPAAEFRRVAHSSLYGRYNCKCCWFADTNLITCNDHYLCLRCHQVMLRNSD LCNICWKPLPTTITVPVEPTAPPP
P61366	P09992	MLDWRLASAHFILAVTLTLWSSGKVLSVDVTTTEAFDSGVIDVQSTPTVREEKSATDLTAKLLLLDELVSLENDVIETKKKRSFSGFGSPLDRLSAGSVDHKGKQRKVVDHPKRRFGIPMDRIGRNRLSNSRG	MSLSKEVKSFQWTQALRRELQSFTSDVKAAVIKDATNLLNGLDFSEVSNVQRIMRKEKRDDKDLQRLRSL NQTVHSLVDLKSTSKKNVLKVGRLSAEELMSLAADLEKLKAKIMRSERPQASGVYMGNLTTQQLDQRSQI LQIVGMRKPQQGASGVVRVWDVKDSSLLNNQFGTMPSLTMACMAKQSQTPLNDVVQALTDLGLLYTVKYP NLNDLERLKDKHPVLGVITEQQSSINISGYNFSLGAAVKAGAALLDGGNMLESILIKPSNSEDLLKAVLG AKRKLNMFVSDQVGDRNPYENILYKVCLSGEGWPYIACRTSIVGRAWENTTIDLTSEKPAVNSPRPAPGA AGPPQVGLSYSQTMLLKDLMGGIDPNAPTWIDIEGRFNDPVEIAIFQPQNGQFIHFYREPVDQKQFKQDS KYSHGMDLADLFNAQPGLTSSVIGALPQGMVLSCQGSDDIRKLLDSQNRKDIKLIDVEMTREASREYEDK VWDKYGWLCKMHTGIVRDKKKKEITPHCALMDCIIFESASKARLPDLKTVHNILPHDLIFRGPNVVTL
O43570	Q6IUF9	MPRRSLHAAAVLLLVILKEQPSSPAPVNGSKWTYFGPDGENSWSKKYPSCGGLLQSPIDLHSDILQYDASLTPLEFQGYNLSANKQFLLTNNGHSVKLNLPSDMHIQGLQSRYSATQLHLHWGNPNDPHGSEHTVSGQHFAAELHIVHYNSDLYPDASTASNKSEGLAVLAVLIEMGSFNPSYDKIFSHLQHVKYKGQEAFVPGFNIEELLPERTAEYYRYRGSLTTPPCNPTVLWTVFRNPVQISQEQLLALETALYCTHMDDPSPREMINNFRQVQKFDERLVYTSFSQVQVCTAAGLSLGIILSLALAGILGICIVVVVSIWLFRRKSIKKGDNKGVIYKPATKMETEAHA	MGNCNKPPKRPPNTQTSAAQPSAEFRRTALPSLYGRYNCKCCWFADTNLITCNDHYLCLRCHQTMLRNSE LCHICWKPLPTSITVPVEPSAPPP
Q9Y4G2	Q6IVU5	MLSVVENGLDPQAAIPVIKKKLVGSVKALQKQYVSLDTVVTSEDGDANTMCSALEAVFIHGLHAKHIRAEAGGKRKKSAHQKPLPQPVFWPLLKAVTHKHIISELEHLTFVNTDVGRCRAWLRLALNDGLMECYLKLLLQEQARLHEYYQPTALLRDAEEGEFLLSFLQGLTSLSFELSYKSAILNEWTLTPLALSGLCPLSELDPLSTSGAELQRKESLDSISHSSGSEDIEVHHSGHKIRRNQKLTASSLSLDTASSSQLSCSLNSDSCLLQENGSKSPDHCEEPMSCDSDLGTANAEDSDRSLQEVLLEFSKAQVNSVPTNGLSQETEIPTPQASLSLHGLNTSTYLHCEAPAEPLPAQAASGTQDGVHVQEPRPQAPSPLDLQQPVESTSGQQPSSTVSETAREVGQGNGLQKAQAHDGAGLKLVVSSPTSPKNKSWISEDDFYRPSREQPLESASDHPIASYRGTPGSRPGLHRHFSQEPRKNCSLGALDQACVPSPGRRQAQAAPSQGHKSFRVVHRRQMGLSNPFRGLMKLGTVERRGAMGIWKELFCELSPLEFRLYLSNEEHTCVENCSLLRCESVGPAHSDGRFELVFSGKKLALRASSQDEAEDWLDRVREALQKVRPQQEDEWVNVQYPDQPEEPPEAPQGCLSPSDLLSEPAALQGTQFDWSSAQVPEPDAIKESLLYLYMDRTWMPYIFSLSLEALKCFRIRNNEKMLSDSHGVETIRDILPDTSLGGPSFFKIITAKAVLKLQAGNAEEAALWRDLVRKVLASYLETAEEAVTLGGSLDENCQEVLKFATRENGFLLQYLVAIPMEKGLDSQGCFCAGCSRQIGFSFVRPKLCAFSGLYYCDICHQDDASVIPARIIHNWDLTKRPICRQALKFLTQIRAQPLINLQMVNASLYEHVERMHLIGRRREQLKLLGDYLGLCRSGALKELSKRLNHRNYLLESPHRFSVADLQQIADGVYEGFLKALIEFASQHVYHCDLCTQRGFICQICQHHDIIFPFEFDTTVRCAECKTVFHQSCQAVVKKGCPRCARRRKYQEQNIFA	MGNCNGASKSNQPDSSRVTQPAAEFRRVAHSSLYGRYNCKCCWFADTNLITCNDHYLCLRCHQVMLRNSD LCNICWKPLPTTITVPVEPTAPPP
Q93074	P09992	MAAFGILSYEHRPLKRPRLGPPDVYPQDPKQKEDELTALNVKQGFNNQPAVSGDEHGSAKNVSFNPAKISSNFSSIIAEKLRCNTLPDTGRRKPQVNQKDNFWLVTARSQSAINTWFTDLAGTKPLTQLAKKVPIFSKKEEVFGYLAKYTVPVMRAAWLIKMTCAYYAAISETKVKKRHVDPFMEWTQIITKYLWEQLQKMAEYYRPGPAGSGGCGSTIGPLPHDVEVAIRQWDYTEKLAMFMFQDGMLDRHEFLTWVLECFEKIRPGEDELLKLLLPLLLRYSGEFVQSAYLSRRLAYFCTRRLALQLDGVSSHSSHVISAQSTSTLPTTPAPQPPTSSTPSTPFSDLLMCPQHRPLVFGLSCILQTILLCCPSALVWHYSLTDSRIKTGSPLDHLPIAPSNLPMPEGNSAFTQQVRAKLREIEQQIKERGQAVEVRWSFDKCQEATAGFTIGRVLHTLEVLDSHSFERSDFSNSLDSLCNRIFGLGPSKDGHEISSDDDAVVSLLCEWAVSCKRSGRHRAMVVAKLLEKRQAEIEAERCGESEAADEKGSIASGSLSAPSAPIFQDVLLQFLDTQAPMLTDPRSESERVEFFNLVLLFCELIRHDVFSHNMYTCTLISRGDLAFGAPGPRPPSPFDDPADDPEHKEAEGSSSSKLEDPGLSESMDIDPSSSVLFEDMEKPDFSLFSPTMPCEGKGSPSPEKPDVEKEVKPPPKEKIEGTLGVLYDQPRHVQYATHFPIPQEESCSHECNQRLVVLFGVGKQRDDARHAIKKITKDILKVLNRKGTAETDQLAPIVPLNPGDLTFLGGEDGQKRRRNRPEAFPTAEDIFAKFQHLSHYDQHQVTAQVSRNVLEQITSFALGMSYHLPLVQHVQFIFDLMEYSLSISGLIDFAIQLLNELSVVEAELLLKSSDLVGSYTTSLCLCIVAVLRHYHACLILNQDQMAQVFEGLCGVVKHGMNRSDGSSAERCILAYLYDLYTSCSHLKNKFGELFSDFCSKVKNTIYCNVEPSESNMRWAPEFMIDTLENPAAHTFTYTGLGKSLSENPANRYSFVCNALMHVCVGHHDPDRVNDIAILCAELTGYCKSLSAEWLGVLKALCCSSNNGTCGFNDLLCNVDVSDLSFHDSLATFVAILIARQCLLLEDLIRCAAIPSLLNAACSEQDSEPGARLTCRILLHLFKTPQLNPCQSDGNKPTVGIRSSCDRHLLAASQNRIVDGAVFAVLKAVFVLGDAELKGSGFTVTGGTEELPEEEGGGGSGGRRQGGRNISVETASLDVYAKYVLRSICQQEWVGERCLKSLCEDSNDLQDPVLSSAQAQRLMQLICYPHRLLDNEDGENPQRQRIKRILQNLDQWTMRQSSLELQLMIKQTPNNEMNSLLENIAKATIEVFQQSAETGSSSGSTASNMPSSSKTKPVLSSLERSGVWLVAPLIAKLPTSVQGHVLKAAGEELEKGQHLGSSSRKERDRQKQKSMSLLSQQPFLSLVLTCLKGQDEQREGLLTSLYSQVHQIVNNWRDDQYLDDCKPKQLMHEALKLRLNLVGGMFDTVQRSTQQTTEWAMLLLEIIISGTVDMQSNNELFTTVLDMLSVLINGTLAADMSSISQGSMEENKRAYMNLAKKLQKELGERQSDSLEKVRQLLPLPKQTRDVITCEPQGSLIDTKGNKIAGFDSIFKKEGLQVSTKQKISPWDLFEGLKPSAPLSWGWFGTVRVDRRVARGEEQQRLLLYHTHLRPRPRAYYLEPLPLPPEDEEPPAPTLLEPEKKAPEPPKTDKPGAAPPSTEERKKKSTKGKKRSQPATKTEDYGMGPGRSGPYGVTVPPDLLHHPNPGSITHLNYRQGSIGLYTQNQPLPAGGPRVDPYRPVRLPMQKLPTRPTYPGVLPTTMTGVMGLEPSSYKTSVYRQQQPAVPQGQRLRQQLQQSQGMLGQSSVHQMTPSSSYGLQTSQGYTPYVSHVGLQQHTGPAGTMVPPSYSSQPYQSTHPSTNPTLVDPTRHLQQRPSGYVHQQAPTYGHGLTSTQRFSHQTLQQTPMISTMTPMSAQGVQAGVRSTAILPEQQQQQQQQQQQQQQQQQQQQQQQQQQYHIRQQQQQQILRQQQQQQQQQQQQQQQQQQQQQQQQQQHQQQQQQQAAPPQPQPQSQPQFQRQGLQQTQQQQQTAALVRQLQQQLSNTQPQPSTNIFGRY	MSLSKEVKSFQWTQALRRELQSFTSDVKAAVIKDATNLLNGLDFSEVSNVQRIMRKEKRDDKDLQRLRSL NQTVHSLVDLKSTSKKNVLKVGRLSAEELMSLAADLEKLKAKIMRSERPQASGVYMGNLTTQQLDQRSQI LQIVGMRKPQQGASGVVRVWDVKDSSLLNNQFGTMPSLTMACMAKQSQTPLNDVVQALTDLGLLYTVKYP NLNDLERLKDKHPVLGVITEQQSSINISGYNFSLGAAVKAGAALLDGGNMLESILIKPSNSEDLLKAVLG AKRKLNMFVSDQVGDRNPYENILYKVCLSGEGWPYIACRTSIVGRAWENTTIDLTSEKPAVNSPRPAPGA AGPPQVGLSYSQTMLLKDLMGGIDPNAPTWIDIEGRFNDPVEIAIFQPQNGQFIHFYREPVDQKQFKQDS KYSHGMDLADLFNAQPGLTSSVIGALPQGMVLSCQGSDDIRKLLDSQNRKDIKLIDVEMTREASREYEDK VWDKYGWLCKMHTGIVRDKKKKEITPHCALMDCIIFESASKARLPDLKTVHNILPHDLIFRGPNVVTL
Q96C01	Q6IUF9	MAELQQLRVQEAVESMVKSLERENIRKMQGLMFRCSASCCEDSQASMKQVHQCIERCHVPLAQAQALVTSELEKFQDRLARCTMHCNDKAKDSIDAGSKELQVKQQLDSCVTKCVDDHMHLIPTMTKKMKEALLSIGK	MGNCNKPPKRPPNTQTSAAQPSAEFRRTALPSLYGRYNCKCCWFADTNLITCNDHYLCLRCHQTMLRNSE LCHICWKPLPTSITVPVEPSAPPP
A6NKP2	O73557	MKSNPPRSSLEACKAAGQAPQQKTQAKPTKAARQKVLVTGGGGYLGFSLGSHLAKSGTSVILLDRRRPQWELSPETKFIQADVRDEEALYRAFEGVDCVFHVASYGMSGAEKLQKEQIESINVGGTKLVIDVCVRRRVPRLIYTSTVNVAFGGKPIEQGDEDSVPYFPLDEHVDHYSRTKAIADQLTLMANGMPLPGGGTLRTCVLRPPGIYGPEEQRHLPRVAGHIKKRLFMFRFGDHKARMNWVHVHNLVQAHVLAAEALTTAKGYVASGQAYYINDGESVNLFEWMAPLFEKLGYSQPWIQVPTSWVYLTAAVMERLHLALRPICSLPPLLTRSEVRSVAVTHTFQIAKARAQLGYAPDKFRFADAVELYVQSTTRRPRGSTARTLLRLLLRLLLFLGLLALALHFLGLQPLHAAVERL	MGNKQAKAPESKDSPRASLIPDATHLGPQFCKSCWFENKGLVECNNHYLCLNCLTLLLSVSNRCPICKMP LPTKLRPSAAPTAPPTGAADSIRPPPYSP
Q8TBB6	A0A218M2D5	MSGFFTSLDPRRVQWGAAWYAMHSRILRTKPVESMLEGTGTTTAHGTKLAQVLTTVDLISLGVGSCVGTGMYVVSGLVAKEMAGPGVIVSFIIAAVASILSGVCYAEFGVRVPKTTGSAYTYSYVTVGEFVAFFIGWNLILEYLIGTAAGASALSSMFDSLANHTISRWMADSVGTLNGLGKGEESYPDLLALLIAVIVTIIVALGVKNSIGFNNVLNVLNLAVWVFIMIAGLFFINGKYWAEGQFLPHGWSGVLQGAATCFYAFIGFDIIATTGEEAKNPNTSIPYAITASLVICLTAYVSVSVILTLMVPYYTIDTESPLMEMFVAHGFYAAKFVVAIGSVAGLTVSLLGSLFPMPRVIYAMAGDGLLFRFLAHVSSYTETPVVACIVSGFLAALLALLVSLRDLIEMMSIGTLLAYTLVSVCVLLLRYQPESDIDGFVKFLSEEHTKKKEGILADCEKEACSPVSEGDEFSGPATNTCGAKNLPSLGDNEMLIGKSDKSTYNVNHPNYGTVDMTTGIEADESENIYLIKLKKLIGPHYYTMRIRLGLPGKMDRPTAATGHTVTICVLLLFILMFIFCSFIIFGSDYISEQSWWAILLVVLMVLLISTLVFVILQQPENPKKLPYMAPCLPFVPAFAMLVNIYLMLKLSTITWIRFAVWCFVGLLIYFGYGIWNSTLEISAREEALHQSTYQRYDVDDPFSVEEGFSYATEGESQEDWGGPTEDKGFYYQQMSDAKANGRTSSKAKSKSKHKQNSEALIANDELDYSPE	MDEIISELRELCLNYIEQDERLSRQKLNFLGQREPRMVLIEGLKLLSRCIEIDSADKSGC THNHDDKSVETILVESGIVCPGLPLIIPDGYKLIDNSLILLECFVRSTPASFEKKFIEDT NKLACIREDLAVAGVTLVPIVDGRCDYDNSFMPEWANFKFRDLLFKLLEYSNQNEKVFEE SEYFRLCESLKTTIDKRSGMDSMKILKDARSTHNDEIMRMCHEGINPNMSCDDVVFGINS LFSRFRRDLESGKLKRNFQKVNPEGLIKEFSELYENLADSDDILTLSREAVESCPLMRFI TAETHGHERGSETSTEYERLLSMLNKVKSLKLLNTRRRQLLNLDVLCLSSLIKQSKFKGL KNDKHWVGCCYSSVNDRLVSFHSTKEEFIRLLRNRKKSKVFRKVSFEELFRASISEFIAK IQKCLLVVGLSFEHYGLSEHLEQECHIPFTEFENFMKIGAHPIMYYTKFEDYNFQPSTEQ LKNIQSLRRLSSVCLALTNSMKTSSVARLRQNQIGSVRYQVVECKEVFCQVIKLDSEEYH LLYQKTGESSRCYSIQGPDGHLISFYADPKRFFLPIFSDEVLYNMIDIMISWIRSCPDLK DCLTDIEVALRTLLLLMLTNPTKRNQKQVQSVRYLVMAIVSDFSSTSLMDKLREDLITPA EKVVYKLLRFLIKTIFGTGEKVLLSAKFKFMLNVSYLCHLITKETPDRLTDQIKCFEKFF EPKSQFGFFVNPKEAITPEEECVFYEQMKRFTSKEIDCQHTTPGVNLEAFSLMVSSFNNG TLIFKGEKKLNSLDPMTNSGCATALDLASNKSVVVNKHLNGERLLEYDFNKLLVSAVSQI TESFVRKQKYKLSHSDYEYKVSKLVSRLVIGSKGEETGRSEDNLAEICFDGEEETSFFKS LEEKVNTTIARYRRGRRANDKGDGEKLTNTKGLHHLQLILTGKMAHLRKVILSEISFHLV EDFDPSCLTNDDMKFICEAVEGSTELSPLYFTSVIKDQCGLDEMAKNLCRKFFSENDWFS CMKMILLQMNANAYSGKYRHMQRQGLNFKFDWDKLEEDVRISERESNSESLSKALSLTKC MSAALKNLCFYSEESPTSYTSVGPDSGRLKFALSYKEQVGGNRELYIGDLRTKMFTRLIE DYFESFSSFFSGSCLNNDKEFENAILSMTINVREGFLNYSMDHSKWGPMMCPFLFLMFLQ NLKLGDDQYVRSGKDHVSTLLTWHMHKLVEVPFPVVNAMMKSYVKSKLKLLRGSETTVTE RIFRQYFEMGIVPSHISSLIDMGQGILHNASDFYGLLSERFINYCIGVIFGERPEAYTSS DDQITLFDRRLSDLVVSDPEEVLVLLEFQSHLSGLLNKFISPKSVAGRFAAEFKSRFYVW GEEVPLLTKFVSAALHNVKCKEPHQLCETIDTIADQAIANGVPVSLVNSIQRRTLDLLKY ANFPLDPFLLNTNTDVKDWLDGSRGYRIQRLIEELCPNETKVVRKLVRKLHHKLKNGEFN EEFFLDLFNRDKKEAILQLGDLLGLEEDLNQLADVNWLNLNEMFPLRMVLRQKVVYPSVM TFQEERIPSLIKTLQNKLCSKFTRGAQKLLSEAINKSAFQSCISSGFIGLCKTLGSRCVR NKNRENLYIKKLLEDLTTDDHVTRVCNRDGITLYICDKQSHPEAHRDHICLLRPLLWDYI CISLSNSFELGVWVLAEPTKGKNNSENLTLKHLNPCDYVARKPESSRLLEDKVNLNQVIQ SVRRLYPKIFEDQLLPFMSDMSSKNMRWSPRIKFLDLCVLIDINSESLSLISHVVKWKRD EHYTVLFSDLANSHQRSDSSLVDEFVVSTRDVCKNFLKQVYFESFVREFVATTRTLGNFS WFPHKEMMPSEDGAEALGPFQSFVSKVVNKNVERPMFRNDLQFGFGWFSYRMGDVVCNAA MLIRQGLTNPKAFKSLKDLWDYMLNYTKGVLEFSISVDFTHNQNNTDCLRKFSLIFLVRC QLQNPGVAELLSCSHLFKGEIDRRMLDECLHLLRTDSVFKVNDGVFDIRSEEFEDYMEDP LILGDSLELELLGSKRILDGIRSIDFERVGPEWEPVPLTVKMGALFEGRNLVQNIIVKLE TKDMKVFLAGLEGYEKISDVLGNLFLHRFRTGEHLLGSEISVILQELCIDRSILLIPLSL LPDWFAFKDCRLCFSKSRSTLMYETVGGRFRLKGRSCDDWLGGSVAEDID
Q96JJ6	O73557	MSPGGKFDFDDGGCYVGGWEAGRAHGYGVCTGPGAQGEYSGCWAHGFESLGVFTGPGGHSYQGHWQQGKREGLGVERKSRWTYRGEWLGGLKGRSGVWESVSGLRYAGLWKDGFQDGYGTETYSDGGTYQGQWQAGKRHGYGVRQSVPYHQAALLRSPRRTSLDSGHSDPPTPPPPLPLPGDEGGSPASGSRGGFVLAGPGDADGASSRKRTPAAGGFFRRSLLLSGLRAGGRRSSLGSKRGSLRSEVSSEVGSTGPPGSEASGPPAAAPPALIEGSATEVYAGEWRADRRSGFGVSQRSNGLRYEGEWLGNRRHGYGRTTRPDGSREEGKYKRNRLVHGGRVRSLLPLALRRGKVKEKVDRAVEGARRAVSAARQRQEIAAARAADALLKAVAASSVAEKAVEAARMAKLIAQDLQPMLEAPGRRPRQDSEGSDTEPLDEDSPGVYENGLTPSEGSPELPSSPASSRQPWRPPACRSPLPPGGDQGPFSSPKAWPEEWGGAGAQAEELAGYEAEDEAGMQGPGPRDGSPLLGGCSDSSGSLREEEGEDEEPLPPLRAPAGTEPEPIAMLVLRGSSSRGPDAGCLTEELGEPAATERPAQPGAANPLVVGAVALLDLSLAFLFSQLLT	MGNKQAKAPESKDSPRASLIPDATHLGPQFCKSCWFENKGLVECNNHYLCLNCLTLLLSVSNRCPICKMP LPTKLRPSAAPTAPPTGAADSIRPPPYSP
P11245	Q6IUF9	MDIEAYFERIGYKNSRNKLDLETLTDILEHQIRAVPFENLNMHCGQAMELGLEAIFDHIVRRNRGGWCLQVNQLLYWALTTIGFQTTMLGGYFYIPPVNKYSTGMVHLLLQVTIDGRNYIVDAGSGSSSQMWQPLELISGKDQPQVPCIFCLTEERGIWYLDQIRREQYITNKEFLNSHLLPKKKHQKIYLFTLEPRTIEDFESMNTYLQTSPTSSFITTSFCSLQTPEGVYCLVGFILTYRKFNYKDNTDLVEFKTLTEEEVEEVLKNIFKISLGRNLVPKPGDGSLTI	MGNCNKPPKRPPNTQTSAAQPSAEFRRTALPSLYGRYNCKCCWFADTNLITCNDHYLCLRCHQTMLRNSE LCHICWKPLPTSITVPVEPSAPPP
Q2VPJ9	A0A218M2D5	MGARLGRRAGPEAGSEAGAAAGCGPAPYERRVRWLREIQSTLRERRPERARQLLRLLRQDLGLERTLLPDILYRDVAFLNPVDPISHDLLVNLARDLQCPKKDYELWKSSDKICRQLIYHLTPHSKQQQGSSLRQRKTQSCLKSSLQKTLLAGETVDLSGIPLSTQDVQHITRYLSSHGAVLAVLDLSFTGLSDELLHLLLPSLWALPRLTQLLLNGNRLTRATARKLTDAIKDTTKFPALAWVDLGNNVDVASLPQPLLVGLRRRLSQRTSLPTIYEGLDLEPEGSAAGATTPASTWDSTAAGLGPEPQACCAR	MDEIISELRELCLNYIEQDERLSRQKLNFLGQREPRMVLIEGLKLLSRCIEIDSADKSGC THNHDDKSVETILVESGIVCPGLPLIIPDGYKLIDNSLILLECFVRSTPASFEKKFIEDT NKLACIREDLAVAGVTLVPIVDGRCDYDNSFMPEWANFKFRDLLFKLLEYSNQNEKVFEE SEYFRLCESLKTTIDKRSGMDSMKILKDARSTHNDEIMRMCHEGINPNMSCDDVVFGINS LFSRFRRDLESGKLKRNFQKVNPEGLIKEFSELYENLADSDDILTLSREAVESCPLMRFI TAETHGHERGSETSTEYERLLSMLNKVKSLKLLNTRRRQLLNLDVLCLSSLIKQSKFKGL KNDKHWVGCCYSSVNDRLVSFHSTKEEFIRLLRNRKKSKVFRKVSFEELFRASISEFIAK IQKCLLVVGLSFEHYGLSEHLEQECHIPFTEFENFMKIGAHPIMYYTKFEDYNFQPSTEQ LKNIQSLRRLSSVCLALTNSMKTSSVARLRQNQIGSVRYQVVECKEVFCQVIKLDSEEYH LLYQKTGESSRCYSIQGPDGHLISFYADPKRFFLPIFSDEVLYNMIDIMISWIRSCPDLK DCLTDIEVALRTLLLLMLTNPTKRNQKQVQSVRYLVMAIVSDFSSTSLMDKLREDLITPA EKVVYKLLRFLIKTIFGTGEKVLLSAKFKFMLNVSYLCHLITKETPDRLTDQIKCFEKFF EPKSQFGFFVNPKEAITPEEECVFYEQMKRFTSKEIDCQHTTPGVNLEAFSLMVSSFNNG TLIFKGEKKLNSLDPMTNSGCATALDLASNKSVVVNKHLNGERLLEYDFNKLLVSAVSQI TESFVRKQKYKLSHSDYEYKVSKLVSRLVIGSKGEETGRSEDNLAEICFDGEEETSFFKS LEEKVNTTIARYRRGRRANDKGDGEKLTNTKGLHHLQLILTGKMAHLRKVILSEISFHLV EDFDPSCLTNDDMKFICEAVEGSTELSPLYFTSVIKDQCGLDEMAKNLCRKFFSENDWFS CMKMILLQMNANAYSGKYRHMQRQGLNFKFDWDKLEEDVRISERESNSESLSKALSLTKC MSAALKNLCFYSEESPTSYTSVGPDSGRLKFALSYKEQVGGNRELYIGDLRTKMFTRLIE DYFESFSSFFSGSCLNNDKEFENAILSMTINVREGFLNYSMDHSKWGPMMCPFLFLMFLQ NLKLGDDQYVRSGKDHVSTLLTWHMHKLVEVPFPVVNAMMKSYVKSKLKLLRGSETTVTE RIFRQYFEMGIVPSHISSLIDMGQGILHNASDFYGLLSERFINYCIGVIFGERPEAYTSS DDQITLFDRRLSDLVVSDPEEVLVLLEFQSHLSGLLNKFISPKSVAGRFAAEFKSRFYVW GEEVPLLTKFVSAALHNVKCKEPHQLCETIDTIADQAIANGVPVSLVNSIQRRTLDLLKY ANFPLDPFLLNTNTDVKDWLDGSRGYRIQRLIEELCPNETKVVRKLVRKLHHKLKNGEFN EEFFLDLFNRDKKEAILQLGDLLGLEEDLNQLADVNWLNLNEMFPLRMVLRQKVVYPSVM TFQEERIPSLIKTLQNKLCSKFTRGAQKLLSEAINKSAFQSCISSGFIGLCKTLGSRCVR NKNRENLYIKKLLEDLTTDDHVTRVCNRDGITLYICDKQSHPEAHRDHICLLRPLLWDYI CISLSNSFELGVWVLAEPTKGKNNSENLTLKHLNPCDYVARKPESSRLLEDKVNLNQVIQ SVRRLYPKIFEDQLLPFMSDMSSKNMRWSPRIKFLDLCVLIDINSESLSLISHVVKWKRD EHYTVLFSDLANSHQRSDSSLVDEFVVSTRDVCKNFLKQVYFESFVREFVATTRTLGNFS WFPHKEMMPSEDGAEALGPFQSFVSKVVNKNVERPMFRNDLQFGFGWFSYRMGDVVCNAA MLIRQGLTNPKAFKSLKDLWDYMLNYTKGVLEFSISVDFTHNQNNTDCLRKFSLIFLVRC QLQNPGVAELLSCSHLFKGEIDRRMLDECLHLLRTDSVFKVNDGVFDIRSEEFEDYMEDP LILGDSLELELLGSKRILDGIRSIDFERVGPEWEPVPLTVKMGALFEGRNLVQNIIVKLE TKDMKVFLAGLEGYEKISDVLGNLFLHRFRTGEHLLGSEISVILQELCIDRSILLIPLSL LPDWFAFKDCRLCFSKSRSTLMYETVGGRFRLKGRSCDDWLGGSVAEDID
Q9UMZ3	O73557	MKKVPIKPEQPEKLRAFNISTHSFSLHWSLPSGHVERYQVDLVPDSGFVTIRDLGGGEYQVDVSNVVPGTRYDITISSISTTYTSPVTRIVTTNVTKPGPPVFLAGERVGSAGILLSWNTPPNPNGRIISYIVKYKEVCPWMQTVYTQVRSKPDSLEVLLTNLNPGTTYEIKVAAENSAGIGVFSDPFLFQTAESAPGKVVNLTVEAYNASAVKLIWYLPRQPNGKITSFKISVKHARSGIVVKDVSIRVEDILTGKLPECNENSESFLWSTASPSPTLGRVTPPSRTTHSSSTLTQNEISSVWKEPISFVVTHLRPYTTYLFEVSAVTTEAGYIDSTIVRTPESVPEGPPQNCVTGNITGKSFSILWDPPTIVTGKFSYRVELYGPSGRILDNSTKDLKFAFTNLTPFTMYDVYIAAETSAGTGPKSNISVFTPPDVPGAVFDLQLAEVESTQVRITWKKPRQPNGIINQYRVKVLVPETGIILENTLLTGNNEYINDPMAPEIVNIVEPMVGLYEGSAEMSSDLHSLATFIYNSHPDKNFPARNRAEDQTSPVVTTRNQYITDIAAEQLSYVIRRLVPFTEHMISVSAFTIMGEGPPTVLSVRTRQQVPSSIKIINYKNISSSSILLYWDPPEYPNGKITHYTIYAMELDTNRAFQITTIDNSFLITGLKKYTKYKMRVAASTHVGESSLSEENDIFVRTSEDEPESSPQDVEVIDVTADEIRLKWSPPEKPNGIIIAYEVLYKNIDTLYMKNTSTTDIILRNLRPHTLYNISVRSYTRFGHGNQVSSLLSVRTSETVPDSAPENITYKNISSGEIELSFLPPSSPNGIIKKYTIYLKRSNGNEERTINTTSLTQNIKVLKKYTQYIIEVSASTLKGEGVRSAPISILTEEDAPDSPPQDFSVKQLSGVTVKLSWQPPLEPNGIILYYTVYVWNRSSLKTINVTETSLELSDLDYNVEYSAYVTASTRFGDGKTRSNIISFQTPEGAPSDPPKDVYYANLSSSSIILFWTPPSKPNGIIQYYSVYYRNTSGTFMQNFTLHEVTNDFDNMTVSTIIDKLTIFSYYTFWLTASTSVGNGNKSSDIIEVYTDQDIPEGFVGNLTYESISSTAINVSWVPPAQPNGLVFYYVSLILQQTPRHVRPPLVTYERSIYFDNLEKYTDYILKITPSTEKGFSDTYTAQLYIKTEEDVPETSPIINTFKNLSSTSVLLSWDPPVKPNGAIISYDLTLQGPNENYSFITSDNYIILEELSPFTLYSFFAAARTRKGLGPSSILFFYTDESVPLAPPQNLTLINCTSDFVWLKWSPSPLPGGIVKVYSFKIHEHETDTIYYKNISGFKTEAKLVGLEPVSTYSIRVSAFTKVGNGNQFSNVVKFTTQESVPDVVQNMQCMATSWQSVLVKWDPPKKANGIITQYMVTVERNSTKVSPQDHMYTFIKLLANTSYVFKVRASTSAGEGDESTCHVSTLPETVPSVPTNIAFSDVQSTSATLTWIRPDTILGYFQNYKITTQLRAQKCKEWESEECVEYQKIQYLYEAHLTEETVYGLKKFRWYRFQVAASTNAGYGNASNWISTKTLPGPPDGPPENVHVVATSPFSISISWSEPAVITGPTCYLIDVKSVDNDEFNISFIKSNEENKTIEIKDLEIFTRYSVVITAFTGNISAAYVEGKSSAEMIVTTLESAPKDPPNNMTFQKIPDEVTKFQLTFLPPSQPNGNIQVYQALVYREDDPTAVQIHNLSIIQKTNTFVIAMLEGLKGGHTYNISVYAVNSAGAGPKVPMRITMDIKAPARPKTKPTPIYDATGKLLVTSTTITIRMPICYYSDDHGPIKNVQVLVTETGAQHDGNVTKWYDAYFNKARPYFTNEGFPNPPCTEGKTKFSGNEEIYIIGADNACMIPGNEDKICNGPLKPKKQYLFKFRATNIMGQFTDSDYSDPVKTLGEGLSERTVEIILSVTLCILSIILLGTAIFAFARIRQKQKEGGTYSPQDAEIIDTKLKLDQLITVADLELKDERLTRPISKKSFLQHVEELCTNNNLKFQEEFSELPKFLQDLSSTDADLPWNRAKNRFPNIKPYNNNRVKLIADASVPGSDYINASYISGYLCPNEFIATQGPLPGTVGDFWRMVWETRAKTLVMLTQCFEKGRIRCHQYWPEDNKPVTVFGDIVITKLMEDVQIDWTIRDLKIERHGDCMTVRQCNFTAWPEHGVPENSAPLIHFVKLVRASRAHDTTPMIVHCSAGVGRTGVFIALDHLTQHINDHDFVDIYGLVAELRSERMCMVQNLAQYIFLHQCILDLLSNKGSNQPICFVNYSALQKMDSLDAMEGDVELEWEETTM	MGNKQAKAPESKDSPRASLIPDATHLGPQFCKSCWFENKGLVECNNHYLCLNCLTLLLSVSNRCPICKMP LPTKLRPSAAPTAPPTGAADSIRPPPYSP
A8MV23	O73557	MPPFLITLFLFHSCCLRANGHLREGMTLLKTEFALHLYQSVAACRNETNFVISPAGVSLPLEILQFGAEGSTGQQLADALGYTVHDKRVKDFLHAVYATLPTSSQGTEMELACSLFVQVGTPLSPCFVEHVSWWANSSLEPADLSEPNSTAIQTSEGASRETAGGGPSEGPGGWPWEQVSAAFAQLVLVSTMSFQGTWRKRFSSTDTQILPFTCAYGLVLQVPMMHQTTEVNYGQFQDTAGHQVGVLELPYLGSAVSLFLVLPRDKDTPLSHIEPHLTASTIHLWTTSLRRARMDVFLPRFRIQNQFNLKSILNSWGVTDLFDPLKANLKGISGQDGFYVSEAIHKAKIEVLEEGTKASGATALLLLKRSRIPIFKADRPFIYFLREPNTGITVFFDRIQIIYQCLSSNKGSFVHYPLKNKHSF	MGNKQAKAPESKDSPRASLIPDATHLGPQFCKSCWFENKGLVECNNHYLCLNCLTLLLSVSNRCPICKMP LPTKLRPSAAPTAPPTGAADSIRPPPYSP
Q496H8	A0A218M2D5	MMRCCRRRCCCRQPPHALRPLLLLPLVLLPPLAAAAAGPNRCDTIYQGFAECLIRLGDSMGRGGELETICRSWNDFHACASQVLSGCPEEAAAVWESLQQEARQAPRPNNLHTLCGAPVHVRERGTGSETNQETLRATAPALPMAPAPPLLAAALALAYLLRPLA	MDEIISELRELCLNYIEQDERLSRQKLNFLGQREPRMVLIEGLKLLSRCIEIDSADKSGC THNHDDKSVETILVESGIVCPGLPLIIPDGYKLIDNSLILLECFVRSTPASFEKKFIEDT NKLACIREDLAVAGVTLVPIVDGRCDYDNSFMPEWANFKFRDLLFKLLEYSNQNEKVFEE SEYFRLCESLKTTIDKRSGMDSMKILKDARSTHNDEIMRMCHEGINPNMSCDDVVFGINS LFSRFRRDLESGKLKRNFQKVNPEGLIKEFSELYENLADSDDILTLSREAVESCPLMRFI TAETHGHERGSETSTEYERLLSMLNKVKSLKLLNTRRRQLLNLDVLCLSSLIKQSKFKGL KNDKHWVGCCYSSVNDRLVSFHSTKEEFIRLLRNRKKSKVFRKVSFEELFRASISEFIAK IQKCLLVVGLSFEHYGLSEHLEQECHIPFTEFENFMKIGAHPIMYYTKFEDYNFQPSTEQ LKNIQSLRRLSSVCLALTNSMKTSSVARLRQNQIGSVRYQVVECKEVFCQVIKLDSEEYH LLYQKTGESSRCYSIQGPDGHLISFYADPKRFFLPIFSDEVLYNMIDIMISWIRSCPDLK DCLTDIEVALRTLLLLMLTNPTKRNQKQVQSVRYLVMAIVSDFSSTSLMDKLREDLITPA EKVVYKLLRFLIKTIFGTGEKVLLSAKFKFMLNVSYLCHLITKETPDRLTDQIKCFEKFF EPKSQFGFFVNPKEAITPEEECVFYEQMKRFTSKEIDCQHTTPGVNLEAFSLMVSSFNNG TLIFKGEKKLNSLDPMTNSGCATALDLASNKSVVVNKHLNGERLLEYDFNKLLVSAVSQI TESFVRKQKYKLSHSDYEYKVSKLVSRLVIGSKGEETGRSEDNLAEICFDGEEETSFFKS LEEKVNTTIARYRRGRRANDKGDGEKLTNTKGLHHLQLILTGKMAHLRKVILSEISFHLV EDFDPSCLTNDDMKFICEAVEGSTELSPLYFTSVIKDQCGLDEMAKNLCRKFFSENDWFS CMKMILLQMNANAYSGKYRHMQRQGLNFKFDWDKLEEDVRISERESNSESLSKALSLTKC MSAALKNLCFYSEESPTSYTSVGPDSGRLKFALSYKEQVGGNRELYIGDLRTKMFTRLIE DYFESFSSFFSGSCLNNDKEFENAILSMTINVREGFLNYSMDHSKWGPMMCPFLFLMFLQ NLKLGDDQYVRSGKDHVSTLLTWHMHKLVEVPFPVVNAMMKSYVKSKLKLLRGSETTVTE RIFRQYFEMGIVPSHISSLIDMGQGILHNASDFYGLLSERFINYCIGVIFGERPEAYTSS DDQITLFDRRLSDLVVSDPEEVLVLLEFQSHLSGLLNKFISPKSVAGRFAAEFKSRFYVW GEEVPLLTKFVSAALHNVKCKEPHQLCETIDTIADQAIANGVPVSLVNSIQRRTLDLLKY ANFPLDPFLLNTNTDVKDWLDGSRGYRIQRLIEELCPNETKVVRKLVRKLHHKLKNGEFN EEFFLDLFNRDKKEAILQLGDLLGLEEDLNQLADVNWLNLNEMFPLRMVLRQKVVYPSVM TFQEERIPSLIKTLQNKLCSKFTRGAQKLLSEAINKSAFQSCISSGFIGLCKTLGSRCVR NKNRENLYIKKLLEDLTTDDHVTRVCNRDGITLYICDKQSHPEAHRDHICLLRPLLWDYI CISLSNSFELGVWVLAEPTKGKNNSENLTLKHLNPCDYVARKPESSRLLEDKVNLNQVIQ SVRRLYPKIFEDQLLPFMSDMSSKNMRWSPRIKFLDLCVLIDINSESLSLISHVVKWKRD EHYTVLFSDLANSHQRSDSSLVDEFVVSTRDVCKNFLKQVYFESFVREFVATTRTLGNFS WFPHKEMMPSEDGAEALGPFQSFVSKVVNKNVERPMFRNDLQFGFGWFSYRMGDVVCNAA MLIRQGLTNPKAFKSLKDLWDYMLNYTKGVLEFSISVDFTHNQNNTDCLRKFSLIFLVRC QLQNPGVAELLSCSHLFKGEIDRRMLDECLHLLRTDSVFKVNDGVFDIRSEEFEDYMEDP LILGDSLELELLGSKRILDGIRSIDFERVGPEWEPVPLTVKMGALFEGRNLVQNIIVKLE TKDMKVFLAGLEGYEKISDVLGNLFLHRFRTGEHLLGSEISVILQELCIDRSILLIPLSL LPDWFAFKDCRLCFSKSRSTLMYETVGGRFRLKGRSCDDWLGGSVAEDID
P10075	Q6IUF9	MAALGDIQESPSVPSPVSLSSPGTPGTQHHEPQLHLHGHQHGSPGSSPKVLSQPSDLDLQDVEEVEIGRDTFWPDSEPKPEQAPRSPGSQAPDEGAGGALRSLLRSLPRRARCSAGFGPESSAERPAGQPPGAVPCAQPRGAWRVTLVQQAAAGPEGAPERAAELGVNFGRSRQGSARGAKPHRCEACGKSFKYNSLLLKHQRIHTGEKPYACHECGKRFRGWSGFIQHHRIHTGEKPYECGQCGRAFSHSSHFTQHLRIHNGEKPYKCGECGQAFSQSSNLVRHQRLHTGEKPYACSQCGKAFIWSSVLIEHQRIHTGEKPYECSDCGKAFRGRSHFFRHLRTHTGEKPFACGACGKAFGQSSQLIQHQRVHYRE	MGNCNKPPKRPPNTQTSAAQPSAEFRRTALPSLYGRYNCKCCWFADTNLITCNDHYLCLRCHQTMLRNSE LCHICWKPLPTSITVPVEPSAPPP
Q06323	Q6IUF9	MAMLRVQPEAQAKVDVFREDLCTKTENLLGSYFPKKISELDAFLKEPALNEANLSNLKAPLDIPVPDPVKEKEKEERKKQQEKEDKDEKKKGEDEDKGPPCGPVNCNEKIVVLLQRLKPEIKDVIEQLNLVTTWLQLQIPRIEDGNNFGVAVQEKVFELMTSLHTKLEGFHTQISKYFSERGDAVTKAAKQPHVGDYRQLVHELDEAEYRDIRLMVMEIRNAYAVLYDIILKNFEKLKKPRGETKGMIY	MGNCNKPPKRPPNTQTSAAQPSAEFRRTALPSLYGRYNCKCCWFADTNLITCNDHYLCLRCHQTMLRNSE LCHICWKPLPTSITVPVEPSAPPP
Q9NQH7	D2CGB1	MPWLLSAPKLVPAVANVRGLSGCMLCSQRRYSLQPVPERRIPNRYLGQPSPFTHPHLLRPGEVTPGLSQVEYALRRHKLMSLIQKEAQGQSGTDQTVVVLSNPTYYMSNDIPYTFHQDNNFLYLCGFQEPDSILVLQSLPGKQLPSHKAILFVPRRDPSRELWDGPRSGTDGAIALTGVDEAYTLEEFQHLLPKMKAETNMVWYDWMRPSHAQLHSDYMQPLTEAKAKSKNKVRGVQQLIQRLRLIKSPAEIERMQIAGKLTSQAFIETMFTSKAPVEEAFLYAKFEFECRARGADILAYPPVVAGGNRSNTLHYVKNNQLIKDGEMVLLDGGCESSCYVSDITRTWPVNGRFTAPQAELYEAVLEIQRDCLALCFPGTSLENIYSMMLTLIGQKLKDLGIMKNIKENNAFKAARKYCPHHVGHYLGMDVHDTPDMPRSLPLQPGMVITIEPGIYIPEDDKDAPEKFRGLGVRIEDDVVVTQDSPLILSADCPKEMNDIEQICSQAS	MGNCNGASKSNQPDSSRVTQPAAEFRRVAHSSLYGRYNCKCCWFADTNLITCNDHYLCLR CHQVMLRNSDLCNICWKPLPTTITVPVEPTAPPP
Q6P575	Q6IVU5	MTAAETGRGKPRLGGGSGLGGSPAAVVWLHVGATGRDAVSPREPVVAAQAAGRPLKLPRRLLRQPTPGLRGAESGPTVDMPVPSSFNDIGQGWRLRHFVSWLWYEREVTLLERWIQDLCTRVVLRIGSAHFYAIVWVNGVDTVEHEGGYLPFEADISSLFQVEPLPSHLCITIAINNTLTPQPCHQGPSVHDRHLQVGTILPPLHAPTFPPHPVVFLPGTGYPKGYFVQNTDFDFFSYAGLLWSLLLYTTPPTYIDDVTVTTGVKRDSGEGFW	MGNCNGASKSNQPDSSRVTQPAAEFRRVAHSSLYGRYNCKCCWFADTNLITCNDHYLCLRCHQVMLRNSD LCNICWKPLPTTITVPVEPTAPPP
Q96P66	P09992	MTSTCTNSTRESNSSHTCMPLSKMPISLAHGIIRSTVLVIFLAASFVGNIVLALVLQRKP QLLQVTNRFIFNLLVTDLLQISLVAPWVVATSVPLFWPLNSHFCTALVSLTHLFAFASVN TIVVVSVDRYLSIIHPLSYPSKMTQRRGYLLLYGTWIVAILQSTPPLYGWGQAAFDERNA LCSMIWGASPSYTILSVVSFIVIPLIVMIACYSVVFCAARRQHALLYNVKRHSLEVRVKD CVENEDEEGAEKKEEFQDESEFRRQHEGEVKAKEGRMEAKDGSLKAKEGSTGTSESSVEA RGSEEVRESSTVASDGSMEGKEGSTKVEENSMKADKGRTEVNQCSIDLGEDDMEFGEDDI NFSEDDVEAVNIPESLPPSRRNSNSNPPLPRCYQCKAAKVIFIIIFSYVLSLGPYCFLAV LAVWVDVETQVPQWVITIIIWLFFLQCCIHPYVYGYMHKTIKKEIQDMLKKFFCKEKPPK EDSHPDLPGTEGGTEGKIVPSYDSATFP	MSLSKEVKSFQWTQALRRELQSFTSDVKAAVIKDATNLLNGLDFSEVSNVQRIMRKEKRDDKDLQRLRSL NQTVHSLVDLKSTSKKNVLKVGRLSAEELMSLAADLEKLKAKIMRSERPQASGVYMGNLTTQQLDQRSQI LQIVGMRKPQQGASGVVRVWDVKDSSLLNNQFGTMPSLTMACMAKQSQTPLNDVVQALTDLGLLYTVKYP NLNDLERLKDKHPVLGVITEQQSSINISGYNFSLGAAVKAGAALLDGGNMLESILIKPSNSEDLLKAVLG AKRKLNMFVSDQVGDRNPYENILYKVCLSGEGWPYIACRTSIVGRAWENTTIDLTSEKPAVNSPRPAPGA AGPPQVGLSYSQTMLLKDLMGGIDPNAPTWIDIEGRFNDPVEIAIFQPQNGQFIHFYREPVDQKQFKQDS KYSHGMDLADLFNAQPGLTSSVIGALPQGMVLSCQGSDDIRKLLDSQNRKDIKLIDVEMTREASREYEDK VWDKYGWLCKMHTGIVRDKKKKEITPHCALMDCIIFESASKARLPDLKTVHNILPHDLIFRGPNVVTL
Q08477	D2CGB1	MPQLSLSSLGLWPMAASPWLLLLLVGASWLLARILAWTYTFYDNCCRLRCFPQPPKRNWFLGHLGLIHSSEEGLLYTQSLACTFGDMCCWWVGPWHAIVRIFHPTYIKPVLFAPAAIVPKDKVFYSFLKPWLGDGLLLSAGEKWSRHRRMLTPAFHFNILKPYMKIFNESVNIMHAKWQLLASEGSARLDMFEHISLMTLDSLQKCVFSFDSHCQEKPSEYIAAILELSALVTKRHQQILLYIDFLYYLTPDGQRFRRACRLVHDFTDAVIQERRRTLPSQGVDDFLQAKAKSKTLDFIDVLLLSKDEDGKKLSDEDIRAEADTFMFEGHDTTASGLSWVLYHLAKHPEYQERCRQEVQELLKDREPKEIEWDDLAQLPFLTMCIKESLRLHPPVPAVSRCCTQDIVLPDGRVIPKGIICLISVFGTHHNPAVWPDPEVYDPFRFDPKNIKERSPLAFIPFSAGPRNCIGQAFAMAEMKVVLGLTLLRFRVLPDHTEPRRKPELVLRAEGGLWLRVEPLS	MGNCNGASKSNQPDSSRVTQPAAEFRRVAHSSLYGRYNCKCCWFADTNLITCNDHYLCLR CHQVMLRNSDLCNICWKPLPTTITVPVEPTAPPP
P08173	Q6IUF9	MANFTPVNGSSGNQSVRLVTSSSHNRYETVEMVFIATVTGSLSLVTVVGNILVMLSIKVN RQLQTVNNYFLFSLACADLIIGAFSMNLYTVYIIKGYWPLGAVVCDLWLALDYVVSNASV MNLLIISFDRYFCVTKPLTYPARRTTKMAGLMIAAAWVLSFVLWAPAILFWQFVVGKRTV PDNQCFIQFLSNPAVTFGTAIAAFYLPVVIMTVLYIHISLASRSRVHKHRPEGPKEKKAK TLAFLKSPLMKQSVKKPPPGEAAREELRNGKLEEAPPPALPPPPRPVADKDTSNESSSGS ATQNTKERPATELSTTEATTPAMPAPPLQPRALNPASRWSKIQIVTKQTGNECVTAIEIV PATPAGMRPAANVARKFASIARNQVRKKRQMAARERKVTRTIFAILLAFILTWTPYNVMV LVNTFCQSCIPDTVWSIGYWLCYVNSTINPACYALCNATFKKTFRHLLLCQYRNIGTAR	MGNCNKPPKRPPNTQTSAAQPSAEFRRTALPSLYGRYNCKCCWFADTNLITCNDHYLCLRCHQTMLRNSE LCHICWKPLPTSITVPVEPSAPPP
Q96GQ5	P08669	MADDAGLETPLCSEQFGSGEARGCRAAADGSLQWEVGGWRWWGLSRAFTVKPEGRDAGEVGASGAPSPPLSGLQAVFLPQGFPDSVSPDYLPYQLWDSVQAFASSLSGSLATQAVLLGIGVGNAKATVSAATATWLVKDSTGMLGRIVFAWWKGSKLDCNAKQWRLFADILNDVAMFLEIMAPVYPICFTMTVSTSNLAKCIVSVAGGATRAALTVHQARRNNMADVSAKDSSQETLVNLAGLLVSLLMLPLVSGCPGFSLGCFFFLTALHIYANYRAVRALVMETLNEGRLRLVLKHYLQRGEVLDPTAANRMEPLWTGFWPAPSLSLGVPLHRLVSSVFELQQLVEGHQESYLLCWDQSQNQVQVVLNQKAGPKTILRAATHGLMLGALQGDGPLPAELEELRNRVRAGPKKESWVVVKETHEVLDMLFPKFLKGLQDAGWKTEKHQLEVDEWRATWLLSPEKKVL	MGQIVTFFQEVPHVIEEVMNIVLIALSVLAVLKGLYNFATCGLVGLVTFLLLCGRSCTTSLYKGVYELQT LELNMETLNMTMPLSCTKNNSHHYIMVGNETGLELTLTNTSIINHKFCNLSDAHKKNLYDHALMSIISTF HLSIPNFNQYEAMSCDFNGGKISVQYNLSHSYAGDAANHCGTVANGVLQTFMRMAWGGSYIALDSGRGNW DCIMTSYQYLIIQNTTWEDHCQFSRPSPIGYLGLLSQRTRDIYISRRLLGTFTWTLSDSEGKDTPGGYCL TRWMLIEAELKCFGNTAVAKCNEKHDEEFCDMLRLFDFNKQAIQRLKAEAQMSIQLINKAVNALINDQLI MKNHLRDIMGIPYCNYSKYWYLNHTTTGRTSLPKCWLVSNGSYLNETHFSDDIEQQADNMITEMLQKEYM ERQGKTPLGLVDLFVFSTSFYLISIFLHLVKIPTHRHIVGKSCPKPHRLNHMGICSCGLYKQPGVPVKWK R
Q9H1B7	Q8AZ57	MSAAQVSSSRRQSCYLCDLPRMPWAMIWDFSEPVCRGCVNYEGADRIEFVIETARQLKRAHGCFQDGRSPGPPPPVGVKTVALSAKEAAAAAAAAAAAAAAAQQQQQQQQQQQQQQQQQQQQQQQQQLNHVDGSSKPAVLAAPSGLERYGLSAAAAAAAAAAAAVEQRSRFEYPPPPVSLGSSSHTARLPNGLGGPNGFPKPTPEEGPPELNRQSPNSSSAAASVASRRGTHGGLVTGLPNPGGGGGPQLTVPPNLLPQTLLNGPASAAVLPPPPPHALGSRGPPTPAPPGAPGGPACLGGTPGVSATSSSASSSTSSSVAEVGVGAGGKRPGSVSSTDQERELKEKQRNAEALAELSESLRNRAEEWASKPKMVRDTLLTLAGCTPYEVRFKKDHSLLGRVFAFDAVSKPGMDYELKLFIEYPTGSGNVYSSASGVAKQMYQDCMKDFGRGLSSGFKYLEYEKKHGSGDWRLLGDLLPEAVRFFKEGVPGADMLPQPYLDASCPMLPTALVSLSRAPSAPPGTGALPPAAPSGRGAAASLRKRKASPEPPDSAEGALKLGEEQQRQQWMANQSEALKLTMSAGGFAAPGHAAGGPPPPPPPLGPHSNRTTPPESAPQNGPSPMAALMSVADTLGTAHSPKDGSSVHSTTASARRNSSSPVSPASVPGQRRLASRNGDLNLQVAPPPPSAHPGMDQVHPQNIPDSPMANSGPLCCTICHERLEDTHFVQCPSVPSHKFCFPCSRESIKAQGATGEVYCPSGEKCPLVGSNVPWAFMQGEIATILAGDVKVKKERDP	MGQLISFFQEIPVFLQEALNIALVAVSLIAVIKGIINLYKSGLFQFIFFLLLAGRSCSDGTFKIGLHTEF QSVTLTMQRLLANHSNELPSLCMLNNSFYYMRGGVNTFLIRVSDISVLMKEYDVSIYEPEDLGNCLNKSD SSWAIHWFSNALGHDWLMDPPMLCRNKTKKEGSNIQFNISKADDARVYGKKIRNGMRHLFRGFHDPCEEG KVCYLTINQCGDPSSFDYCGVNHLSKCQFDHVNTLHFLVRSKTHLNFERSLKAFFSWSLTDSSGKDMPGG YCLEEWMLIAAKMKCFGNTAVAKCNQNHDSEFCDMLRLFDYNKNAIKTLNDESKKEINLLSQTVNALISD NLLMKNKIKELMSIPYCNYTKFWYVNHTLTGQHTLPRCWLIRNGSYLNTSEFRNDWILESDHLISEMLSK EYAERQGKTPITLVDICFWSTIFFTASLFLHLVGIPTHRHLKGEACPLPHKLDSFGGCRCGKYPRLKKPT IWHKRH
P02776	A0A218M2D5	MSSAAGFCASRPGLLFLGLLLLPLVVAFASAEAEEDGDLQCLCVKTTSQVRPRHITSLEVIKAGPHCPTAQLIATLKNGRKICLDLQAPLYKKIIKKLLES	MDEIISELRELCLNYIEQDERLSRQKLNFLGQREPRMVLIEGLKLLSRCIEIDSADKSGC THNHDDKSVETILVESGIVCPGLPLIIPDGYKLIDNSLILLECFVRSTPASFEKKFIEDT NKLACIREDLAVAGVTLVPIVDGRCDYDNSFMPEWANFKFRDLLFKLLEYSNQNEKVFEE SEYFRLCESLKTTIDKRSGMDSMKILKDARSTHNDEIMRMCHEGINPNMSCDDVVFGINS LFSRFRRDLESGKLKRNFQKVNPEGLIKEFSELYENLADSDDILTLSREAVESCPLMRFI TAETHGHERGSETSTEYERLLSMLNKVKSLKLLNTRRRQLLNLDVLCLSSLIKQSKFKGL KNDKHWVGCCYSSVNDRLVSFHSTKEEFIRLLRNRKKSKVFRKVSFEELFRASISEFIAK IQKCLLVVGLSFEHYGLSEHLEQECHIPFTEFENFMKIGAHPIMYYTKFEDYNFQPSTEQ LKNIQSLRRLSSVCLALTNSMKTSSVARLRQNQIGSVRYQVVECKEVFCQVIKLDSEEYH LLYQKTGESSRCYSIQGPDGHLISFYADPKRFFLPIFSDEVLYNMIDIMISWIRSCPDLK DCLTDIEVALRTLLLLMLTNPTKRNQKQVQSVRYLVMAIVSDFSSTSLMDKLREDLITPA EKVVYKLLRFLIKTIFGTGEKVLLSAKFKFMLNVSYLCHLITKETPDRLTDQIKCFEKFF EPKSQFGFFVNPKEAITPEEECVFYEQMKRFTSKEIDCQHTTPGVNLEAFSLMVSSFNNG TLIFKGEKKLNSLDPMTNSGCATALDLASNKSVVVNKHLNGERLLEYDFNKLLVSAVSQI TESFVRKQKYKLSHSDYEYKVSKLVSRLVIGSKGEETGRSEDNLAEICFDGEEETSFFKS LEEKVNTTIARYRRGRRANDKGDGEKLTNTKGLHHLQLILTGKMAHLRKVILSEISFHLV EDFDPSCLTNDDMKFICEAVEGSTELSPLYFTSVIKDQCGLDEMAKNLCRKFFSENDWFS CMKMILLQMNANAYSGKYRHMQRQGLNFKFDWDKLEEDVRISERESNSESLSKALSLTKC MSAALKNLCFYSEESPTSYTSVGPDSGRLKFALSYKEQVGGNRELYIGDLRTKMFTRLIE DYFESFSSFFSGSCLNNDKEFENAILSMTINVREGFLNYSMDHSKWGPMMCPFLFLMFLQ NLKLGDDQYVRSGKDHVSTLLTWHMHKLVEVPFPVVNAMMKSYVKSKLKLLRGSETTVTE RIFRQYFEMGIVPSHISSLIDMGQGILHNASDFYGLLSERFINYCIGVIFGERPEAYTSS DDQITLFDRRLSDLVVSDPEEVLVLLEFQSHLSGLLNKFISPKSVAGRFAAEFKSRFYVW GEEVPLLTKFVSAALHNVKCKEPHQLCETIDTIADQAIANGVPVSLVNSIQRRTLDLLKY ANFPLDPFLLNTNTDVKDWLDGSRGYRIQRLIEELCPNETKVVRKLVRKLHHKLKNGEFN EEFFLDLFNRDKKEAILQLGDLLGLEEDLNQLADVNWLNLNEMFPLRMVLRQKVVYPSVM TFQEERIPSLIKTLQNKLCSKFTRGAQKLLSEAINKSAFQSCISSGFIGLCKTLGSRCVR NKNRENLYIKKLLEDLTTDDHVTRVCNRDGITLYICDKQSHPEAHRDHICLLRPLLWDYI CISLSNSFELGVWVLAEPTKGKNNSENLTLKHLNPCDYVARKPESSRLLEDKVNLNQVIQ SVRRLYPKIFEDQLLPFMSDMSSKNMRWSPRIKFLDLCVLIDINSESLSLISHVVKWKRD EHYTVLFSDLANSHQRSDSSLVDEFVVSTRDVCKNFLKQVYFESFVREFVATTRTLGNFS WFPHKEMMPSEDGAEALGPFQSFVSKVVNKNVERPMFRNDLQFGFGWFSYRMGDVVCNAA MLIRQGLTNPKAFKSLKDLWDYMLNYTKGVLEFSISVDFTHNQNNTDCLRKFSLIFLVRC QLQNPGVAELLSCSHLFKGEIDRRMLDECLHLLRTDSVFKVNDGVFDIRSEEFEDYMEDP LILGDSLELELLGSKRILDGIRSIDFERVGPEWEPVPLTVKMGALFEGRNLVQNIIVKLE TKDMKVFLAGLEGYEKISDVLGNLFLHRFRTGEHLLGSEISVILQELCIDRSILLIPLSL LPDWFAFKDCRLCFSKSRSTLMYETVGGRFRLKGRSCDDWLGGSVAEDID
Q9Y6K9	A0A218M2D5	MNRHLWKSQLCEMVQPSGGPAADQDVLGEESPLGKPAMLHLPSEQGAPETLQRCLEENQELRDAIRQSNQILRERCEELLHFQASQREEKEFLMCKFQEARKLVERLGLEKLDLKRQKEQALREVEHLKRCQQQMAEDKASVKAQVTSLLGELQESQSRLEAATKECQALEGRARAASEQARQLESEREALQQQHSVQVDQLRMQGQSVEAALRMERQAASEEKRKLAQLQVAYHQLFQEYDNHIKSSVVGSERKRGMQLEDLKQQLQQAEEALVAKQEVIDKLKEEAEQHKIVMETVPVLKAQADIYKADFQAERQAREKLAEKKELLQEQLEQLQREYSKLKASCQESARIEDMRKRHVEVSQAPLPPAPAYLSSPLALPSQRRSPPEEPPDFCCPKCQYQAPDMDTLQIHVMECIE	MDEIISELRELCLNYIEQDERLSRQKLNFLGQREPRMVLIEGLKLLSRCIEIDSADKSGC THNHDDKSVETILVESGIVCPGLPLIIPDGYKLIDNSLILLECFVRSTPASFEKKFIEDT NKLACIREDLAVAGVTLVPIVDGRCDYDNSFMPEWANFKFRDLLFKLLEYSNQNEKVFEE SEYFRLCESLKTTIDKRSGMDSMKILKDARSTHNDEIMRMCHEGINPNMSCDDVVFGINS LFSRFRRDLESGKLKRNFQKVNPEGLIKEFSELYENLADSDDILTLSREAVESCPLMRFI TAETHGHERGSETSTEYERLLSMLNKVKSLKLLNTRRRQLLNLDVLCLSSLIKQSKFKGL KNDKHWVGCCYSSVNDRLVSFHSTKEEFIRLLRNRKKSKVFRKVSFEELFRASISEFIAK IQKCLLVVGLSFEHYGLSEHLEQECHIPFTEFENFMKIGAHPIMYYTKFEDYNFQPSTEQ LKNIQSLRRLSSVCLALTNSMKTSSVARLRQNQIGSVRYQVVECKEVFCQVIKLDSEEYH LLYQKTGESSRCYSIQGPDGHLISFYADPKRFFLPIFSDEVLYNMIDIMISWIRSCPDLK DCLTDIEVALRTLLLLMLTNPTKRNQKQVQSVRYLVMAIVSDFSSTSLMDKLREDLITPA EKVVYKLLRFLIKTIFGTGEKVLLSAKFKFMLNVSYLCHLITKETPDRLTDQIKCFEKFF EPKSQFGFFVNPKEAITPEEECVFYEQMKRFTSKEIDCQHTTPGVNLEAFSLMVSSFNNG TLIFKGEKKLNSLDPMTNSGCATALDLASNKSVVVNKHLNGERLLEYDFNKLLVSAVSQI TESFVRKQKYKLSHSDYEYKVSKLVSRLVIGSKGEETGRSEDNLAEICFDGEEETSFFKS LEEKVNTTIARYRRGRRANDKGDGEKLTNTKGLHHLQLILTGKMAHLRKVILSEISFHLV EDFDPSCLTNDDMKFICEAVEGSTELSPLYFTSVIKDQCGLDEMAKNLCRKFFSENDWFS CMKMILLQMNANAYSGKYRHMQRQGLNFKFDWDKLEEDVRISERESNSESLSKALSLTKC MSAALKNLCFYSEESPTSYTSVGPDSGRLKFALSYKEQVGGNRELYIGDLRTKMFTRLIE DYFESFSSFFSGSCLNNDKEFENAILSMTINVREGFLNYSMDHSKWGPMMCPFLFLMFLQ NLKLGDDQYVRSGKDHVSTLLTWHMHKLVEVPFPVVNAMMKSYVKSKLKLLRGSETTVTE RIFRQYFEMGIVPSHISSLIDMGQGILHNASDFYGLLSERFINYCIGVIFGERPEAYTSS DDQITLFDRRLSDLVVSDPEEVLVLLEFQSHLSGLLNKFISPKSVAGRFAAEFKSRFYVW GEEVPLLTKFVSAALHNVKCKEPHQLCETIDTIADQAIANGVPVSLVNSIQRRTLDLLKY ANFPLDPFLLNTNTDVKDWLDGSRGYRIQRLIEELCPNETKVVRKLVRKLHHKLKNGEFN EEFFLDLFNRDKKEAILQLGDLLGLEEDLNQLADVNWLNLNEMFPLRMVLRQKVVYPSVM TFQEERIPSLIKTLQNKLCSKFTRGAQKLLSEAINKSAFQSCISSGFIGLCKTLGSRCVR NKNRENLYIKKLLEDLTTDDHVTRVCNRDGITLYICDKQSHPEAHRDHICLLRPLLWDYI CISLSNSFELGVWVLAEPTKGKNNSENLTLKHLNPCDYVARKPESSRLLEDKVNLNQVIQ SVRRLYPKIFEDQLLPFMSDMSSKNMRWSPRIKFLDLCVLIDINSESLSLISHVVKWKRD EHYTVLFSDLANSHQRSDSSLVDEFVVSTRDVCKNFLKQVYFESFVREFVATTRTLGNFS WFPHKEMMPSEDGAEALGPFQSFVSKVVNKNVERPMFRNDLQFGFGWFSYRMGDVVCNAA MLIRQGLTNPKAFKSLKDLWDYMLNYTKGVLEFSISVDFTHNQNNTDCLRKFSLIFLVRC QLQNPGVAELLSCSHLFKGEIDRRMLDECLHLLRTDSVFKVNDGVFDIRSEEFEDYMEDP LILGDSLELELLGSKRILDGIRSIDFERVGPEWEPVPLTVKMGALFEGRNLVQNIIVKLE TKDMKVFLAGLEGYEKISDVLGNLFLHRFRTGEHLLGSEISVILQELCIDRSILLIPLSL LPDWFAFKDCRLCFSKSRSTLMYETVGGRFRLKGRSCDDWLGGSVAEDID
Q9BQK8	D2CGB1	MNYVGQLAETVFGTVKELYRGLNPATLSGGIDVLVVKQVDGSFRCSPFHVRFGKLGVLRSREKVVDIELNGEPVDLHMKLGDSGEAFFVQELESDDEHVPPGLCTSPIPWGGLSGFPSDSQLGTASEPEGLVMAGTASTGRRKRRRRRKPKQKEDAVATDSSPEELEAGAESELSLPEKLRPEPPGVQLEEKSSLQPKDIYPYSDGEWPPQASLSAGELTSPKSDSELEVRTPEPSPLRAESHMQWAWGRLPKVARAERPESSVVLEGRAGATSPPRGGPSTPSTSVAGGVDPLGLPIQQTEAGADLQPDTEDPTLVGPPLHTPETEESKTQSSGDMGLPPASKSWSWATLEVPVPTGQPERVSRGKGSPKRSQHLGPSDIYLDDLPSLDSENAALYFPQSDSGLGARRWSEPSSQKSLRDPNPEHEPEPTLDTVDTIALSLCGGLADSRDISLEKFNQHSVSYQDLTKNPGLLDDPNLVVKINGKHYNWAVAAPMILSLQAFQKNLPKSTMDKLEREKMPRKGGRWWFSWRRRDFLAEERSAQKEKTAAKEQQGEKTEVLSSDDDAPDSPVILEIPSLPPSTPPSTPTYKKSLRLSSDQIRRLNLQEGANDVVFSVTTQYQGTCRCKATIYLWKWDDKVVISDIDGTITKSDALGHILPQLGKDWTHQGITSLYHKIQLNGYKFLYCSARAIGMADLTKGYLQWVSEGGCSLPKGPILLSPSSLFSALHREVIEKKPEVFKVACLSDIQQLFLPHGQPFYAAFGNRPNDVFAYRQVGLPESRIFTVNPRGELIQELIKNHKSTYERLGEVVELLFPPVARGPSTDLANPEYSNFCYWREPLPAVDLDTLD	MGNCNGASKSNQPDSSRVTQPAAEFRRVAHSSLYGRYNCKCCWFADTNLITCNDHYLCLR CHQVMLRNSDLCNICWKPLPTTITVPVEPTAPPP
P52758	O73557	MSSLIRRVISTAKAPGAIGPYSQAVLVDRTIYISGQIGMDPSSGQLVSGGVAEEAKQALKNMGEILKAAGCDFTNVVKTTVLLADINDFNTVNEIYKQYFKSNFPARAAYQVAALPKGSRIEIEAVAIQGPLTTASL	MGNKQAKAPESKDSPRASLIPDATHLGPQFCKSCWFENKGLVECNNHYLCLNCLTLLLSVSNRCPICKMP LPTKLRPSAAPTAPPTGAADSIRPPPYSP
A6NKF2	C5ILC1	MEALQKQQAARLAQGVGPLAPACPLLPPQPPLPDHRTLQAPEGALGNVGAEEEEDAEEDEEKREEAGAEEEAAEESRPGAQGPSSPSSQPPGLHPHEWTYEEQFKQLYELDADPKRKEFLDDLFSFMQKRGTPVNRVPIMAKQVLDLYALFRLVTAKGGLVEVINRKVWREVTRGLSLPTTITSAAFTLRTQYMKYLYPYECETRALSSPGELQAAIDSNRREGRRQAYTATPLFGLAGPPPRGAQDPALGPGPAPPATQSSPGPAQGSTSGLPAHACAQLSPSPIKKEESGIPNPCLALPVGLALGPTREKLAPEEPPEKRAVLMGPMDPPRPCMPPSFLPRGKVPLREERLDGPLNLAGSGISSINMALEINGVVYTGVLFARRQPVPASQGPTNPAPPPSTGPPSSILP	MGQIVAVFQAIPEILNEAINIVIIVIIMFTLIKGVFNLYKSGLFQLVIFLLLCGKRCDSS LLSGFNLETVHFNMSLLSSIPMVSEQQHCIQHNHSSITFSLLTNKSDLEKCNFTRLQAVD RVIFDLFREFHHRVGDFPVTSDLKCSHNTSYRVIEYEVTKESLPRLQEAVSTLFPDLHLS EDRFLQIQAHDDKNCTGLHPLNYLRLLKENSETHYKVRKLMKLFQWSLSDETGSPLPGGH CLERWLIFASDIKCFDNAAIAKCNKEHDEEFCDMLRLFDYNKASIAKLRGEASSSINLLS GRINAIISDTLLMRSSLKRLMGIPYCNYTKFWYLNHTKLGIHSLPRCWLVSNGSYLNETK FTHDMEDEADKLLTEMLKKEYVRRQEKTPITLMDILMFSVSFYMFSVTLCICNIPTHRHI TGLPCPKPHRLRKNGTCACGFFKSINRSTGWAKH
Q96DZ7	Q6UY71	MVSSPCTQASSRTCSRILGLSLGTAALFAAGANVALLLPNWDVTYLLRGLLGRHAMLGTGLWGGGLMVLTAAILISLMGWRYGCFSKSGLCRSVLTALLSGGLALLGALICFVTSGVALKDGPFCMFDVSSFNQTQAWKYGYPFKDLHSRNYLYDRSLWNSVCLEPSAAVVWHVSLFSALLCISLLQLLLVVVHVINSLLGLFCSLCEK	MGNSKSKSNPSSSSESQKGAPTVTEFRRTAIHSLYGRYNCKCCWFADKNLIKCSDHYLCLRCLNVMLKNS DLCNICWEQLPTCITVPEEPSAPPE
Q8N5P1	Q6IUF9	MDFENLFSKPPNPALGKTATDSDERIDDEIDTEVEETQEEKIKLECEQIPKKFRHSAISPKSSLHRKSRSKDYDVYSDNDICSQESEDNFAKELQQYIQAREMANAAQPEESTKKEGVKDTPQAAKQKNKNLKAGHKNGKQKKMKRKWPGPGNKGSNALLRNSGSQEEDGKPKEKQQHLSQAFINQHTVERKGKQICKYFLERKCIKGDQCKFDHDAEIEKKKEMCKFYVQGYCTRGENCLYLHNEYPCKFYHTGTKCYQGEYCKFSHAPLTPETQELLAKVLDTEKKSCK	MGNCNKPPKRPPNTQTSAAQPSAEFRRTALPSLYGRYNCKCCWFADTNLITCNDHYLCLRCHQTMLRNSE LCHICWKPLPTSITVPVEPSAPPP
Q9H4R4	Q6IVU5	MSSSGYPPNQGAFSTEQSHYPPHSVKYTFPSTHHQQDPAFGGKHEAPSSPILGQPCGDDQNASPSKLSKEELIECMDRVDREIAKVEQQILKLKKKQVKVFV	MGNCNGASKSNQPDSSRVTQPAAEFRRVAHSSLYGRYNCKCCWFADTNLITCNDHYLCLRCHQVMLRNSD LCNICWKPLPTTITVPVEPTAPPP
A2RUB6	Q6IUF9	MNLGDGLKLETELLDGKTKLILSPYEHKSKISVKMGNKAKIAKCPLRTKTGHILKSTQDTCIGSEKLLQKKPVGSETSQAKGEKNGMTFSSTKDLCKQCIDKDCLHIQKEISPATPNMQKTRNTVNTSLVGKQKPHKKHITAENMKSSLVCLTQDQLQQILMTVNQGNRSLSLTENGKEAKSQYSLYLNSISNQPKDENIMGLFKKTEMVSSVPAENKSVLNEHQETSKQCEQKIAIENEWKPADIFSTLGERECDRSSLEAKKAQWRKELDEQVALKKKEKEVSEKWNDPWKKSESDKIIWEKHQILDQSRETVLLEHPFSAVKQELQRKWIEELNKQIEDDRQRKIEEKIIYSKGEEHDRWAMHFDSLKSYPGSQSQLFSQSTHKQPEYFCVSPDTQELADVSSVCTPTTGSQVEPSEEEHIAKPIKDVVMANSKKTNFLRSMTALLDPAQIEERDRRRQKQLEHQKAITAQVEEKRRKKQLEEEQRKKEEQEEELRLAQEREEMQKQYEEDILKQKQKEEIMTLKTNELFQTMQRAQELAQRLKQEQRIRELAQKGHDTSRLIKNLGVDTIQMEYNASNISNSRHDSDEISGKMNTYMNSTTSKKDTGVQTDDLNIGIFTNAESHCGSLMERDITNCSSPEISAELIGQFSTKKNKQELTQDKGASLEKENNRCNDQCNQFTRIEKQTKHMKKYPKRPDWNINKPPKRYIPASEKYPKQLQKQREEKKVRRQMELLHLVEKNNPGHLSQNRGISPEIFHSSHQETESKLRWHLVKKEEEPLNIHSFSKERSPSSPVPVVKNRTQQTQNTLHLPLKNSSYERENLISGSNQTELSSGISESSHFIPYVRTNEIYYLDPDAPLSGPSTQDPQYQNSQDCGQKRQLFDSDCVRDPLLNPNMVKNRDRQQAILKGLSELRQGLLQKQKELESSLLPLAENQEESFGSSF	MGNCNKPPKRPPNTQTSAAQPSAEFRRTALPSLYGRYNCKCCWFADTNLITCNDHYLCLRCHQTMLRNSE LCHICWKPLPTSITVPVEPSAPPP
Q8TDL5	P09992	MAGPWTFTLLCGLLAATLIQATLSPTAVLILGPKVIKEKLTQELKDHNATSILQQLPLLSAMREKPAGGIPVLGSLVNTVLKHIIWLKVITANILQLQVKPSANDQELLVKIPLDMVAGFNTPLVKTIVEFHMTTEAQATIRMDTSASGPTRLVLSDCATSHGSLRIQLLHKLSFLVNALAKQVMNLLVPSLPNLVKNQLCPVIEASFNGMYADLLQLVKVPISLSIDRLEFDLLYPAIKGDTIQLYLGAKLLDSQGKVTKWFNNSAASLTMPTLDNIPFSLIVSQDVVKAAVAAVLSPEEFMVLLDSVLPESAHRLKSSIGLINEKAADKLGSTQIVKILTQDTPEFFIDQGHAKVAQLIVLEVFPSSEALRPLFTLGIEASSEAQFYTKGDQLILNLNNISSDRIQLMNSGIGWFQPDVLKNIITEIIHSILLPNQNGKLRSGVPVSLVKALGFEAAESSLTKDALVLTPASLWKPSSPVSQ	MSLSKEVKSFQWTQALRRELQSFTSDVKAAVIKDATNLLNGLDFSEVSNVQRIMRKEKRDDKDLQRLRSL NQTVHSLVDLKSTSKKNVLKVGRLSAEELMSLAADLEKLKAKIMRSERPQASGVYMGNLTTQQLDQRSQI LQIVGMRKPQQGASGVVRVWDVKDSSLLNNQFGTMPSLTMACMAKQSQTPLNDVVQALTDLGLLYTVKYP NLNDLERLKDKHPVLGVITEQQSSINISGYNFSLGAAVKAGAALLDGGNMLESILIKPSNSEDLLKAVLG AKRKLNMFVSDQVGDRNPYENILYKVCLSGEGWPYIACRTSIVGRAWENTTIDLTSEKPAVNSPRPAPGA AGPPQVGLSYSQTMLLKDLMGGIDPNAPTWIDIEGRFNDPVEIAIFQPQNGQFIHFYREPVDQKQFKQDS KYSHGMDLADLFNAQPGLTSSVIGALPQGMVLSCQGSDDIRKLLDSQNRKDIKLIDVEMTREASREYEDK VWDKYGWLCKMHTGIVRDKKKKEITPHCALMDCIIFESASKARLPDLKTVHNILPHDLIFRGPNVVTL
Q13237	P08669	MGNGSVKPKHSKHPDGHSGNLTTDALRNKVTELERELRRKDAEIQEREYHLKELREQLSKQTVAIAELTEELQNKCIQLNKLQDVVHMQGGSPLQASPDKVPLEVHRKTSGLVSLHSRRGAKAGVSAEPTTRTYDLNKPPEFSFEKARVRKDSSEKKLITDALNKNQFLKRLDPQQIKDMVECMYGRNYQQGSYIIKQGEPGNHIFVLAEGRLEVFQGEKLLSSIPMWTTFGELAILYNCTRTASVKAITNVKTWALDREVFQNIMRRTAQARDEQYRNFLRSVSLLKNLPEDKLTKIIDCLEVEYYDKGDYIIREGEEGSTFFILAKGKVKVTQSTEGHDQPQLIKTLQKGEYFGEKALISDDVRSANIIAEENDVACLVIDRETFNQTVGTFEELQKYLEGYVANLNRDDEKRHAKRSMSNWKLSKALSLEMIQLKEKVARFSSSSPFQNLEIIATLGVGGFGRVELVKVKNENVAFAMKCIRKKHIVDTKQQEHVYSEKRILEELCSPFIVKLYRTFKDNKYVYMLLEACLGGELWSILRDRGSFDEPTSKFCVACVTEAFDYLHRLGIIYRDLKPENLILDAEGYLKLVDFGFAKKIGSGQKTWTFCGTPEYVAPEVILNKGHDFSVDFWSLGILVYELLTGNPPFSGVDQMMTYNLILKGIEKMDFPRKITRRPEDLIRRLCRQNPTERLGNLKNGINDIKKHRWLNGFNWEGLKARSLPSPLQRELKGPIDHSYFDKYPPEKGMPPDELSGWDKDF	MGQIVTFFQEVPHVIEEVMNIVLIALSVLAVLKGLYNFATCGLVGLVTFLLLCGRSCTTSLYKGVYELQT LELNMETLNMTMPLSCTKNNSHHYIMVGNETGLELTLTNTSIINHKFCNLSDAHKKNLYDHALMSIISTF HLSIPNFNQYEAMSCDFNGGKISVQYNLSHSYAGDAANHCGTVANGVLQTFMRMAWGGSYIALDSGRGNW DCIMTSYQYLIIQNTTWEDHCQFSRPSPIGYLGLLSQRTRDIYISRRLLGTFTWTLSDSEGKDTPGGYCL TRWMLIEAELKCFGNTAVAKCNEKHDEEFCDMLRLFDFNKQAIQRLKAEAQMSIQLINKAVNALINDQLI MKNHLRDIMGIPYCNYSKYWYLNHTTTGRTSLPKCWLVSNGSYLNETHFSDDIEQQADNMITEMLQKEYM ERQGKTPLGLVDLFVFSTSFYLISIFLHLVKIPTHRHIVGKSCPKPHRLNHMGICSCGLYKQPGVPVKWK R
A0A577	A0A218M2D5	MGCRLLCCAVLCLLGAVPIDTEVTQTPKHLVMGMTNKKSLKCEQHMGHRAMYWYKQKAKKPPELMFVYSYEKLSINESVPSRFSPECPNSSLLNLHLHALQPEDSALYLCASSQ	MDEIISELRELCLNYIEQDERLSRQKLNFLGQREPRMVLIEGLKLLSRCIEIDSADKSGC THNHDDKSVETILVESGIVCPGLPLIIPDGYKLIDNSLILLECFVRSTPASFEKKFIEDT NKLACIREDLAVAGVTLVPIVDGRCDYDNSFMPEWANFKFRDLLFKLLEYSNQNEKVFEE SEYFRLCESLKTTIDKRSGMDSMKILKDARSTHNDEIMRMCHEGINPNMSCDDVVFGINS LFSRFRRDLESGKLKRNFQKVNPEGLIKEFSELYENLADSDDILTLSREAVESCPLMRFI TAETHGHERGSETSTEYERLLSMLNKVKSLKLLNTRRRQLLNLDVLCLSSLIKQSKFKGL KNDKHWVGCCYSSVNDRLVSFHSTKEEFIRLLRNRKKSKVFRKVSFEELFRASISEFIAK IQKCLLVVGLSFEHYGLSEHLEQECHIPFTEFENFMKIGAHPIMYYTKFEDYNFQPSTEQ LKNIQSLRRLSSVCLALTNSMKTSSVARLRQNQIGSVRYQVVECKEVFCQVIKLDSEEYH LLYQKTGESSRCYSIQGPDGHLISFYADPKRFFLPIFSDEVLYNMIDIMISWIRSCPDLK DCLTDIEVALRTLLLLMLTNPTKRNQKQVQSVRYLVMAIVSDFSSTSLMDKLREDLITPA EKVVYKLLRFLIKTIFGTGEKVLLSAKFKFMLNVSYLCHLITKETPDRLTDQIKCFEKFF EPKSQFGFFVNPKEAITPEEECVFYEQMKRFTSKEIDCQHTTPGVNLEAFSLMVSSFNNG TLIFKGEKKLNSLDPMTNSGCATALDLASNKSVVVNKHLNGERLLEYDFNKLLVSAVSQI TESFVRKQKYKLSHSDYEYKVSKLVSRLVIGSKGEETGRSEDNLAEICFDGEEETSFFKS LEEKVNTTIARYRRGRRANDKGDGEKLTNTKGLHHLQLILTGKMAHLRKVILSEISFHLV EDFDPSCLTNDDMKFICEAVEGSTELSPLYFTSVIKDQCGLDEMAKNLCRKFFSENDWFS CMKMILLQMNANAYSGKYRHMQRQGLNFKFDWDKLEEDVRISERESNSESLSKALSLTKC MSAALKNLCFYSEESPTSYTSVGPDSGRLKFALSYKEQVGGNRELYIGDLRTKMFTRLIE DYFESFSSFFSGSCLNNDKEFENAILSMTINVREGFLNYSMDHSKWGPMMCPFLFLMFLQ NLKLGDDQYVRSGKDHVSTLLTWHMHKLVEVPFPVVNAMMKSYVKSKLKLLRGSETTVTE RIFRQYFEMGIVPSHISSLIDMGQGILHNASDFYGLLSERFINYCIGVIFGERPEAYTSS DDQITLFDRRLSDLVVSDPEEVLVLLEFQSHLSGLLNKFISPKSVAGRFAAEFKSRFYVW GEEVPLLTKFVSAALHNVKCKEPHQLCETIDTIADQAIANGVPVSLVNSIQRRTLDLLKY ANFPLDPFLLNTNTDVKDWLDGSRGYRIQRLIEELCPNETKVVRKLVRKLHHKLKNGEFN EEFFLDLFNRDKKEAILQLGDLLGLEEDLNQLADVNWLNLNEMFPLRMVLRQKVVYPSVM TFQEERIPSLIKTLQNKLCSKFTRGAQKLLSEAINKSAFQSCISSGFIGLCKTLGSRCVR NKNRENLYIKKLLEDLTTDDHVTRVCNRDGITLYICDKQSHPEAHRDHICLLRPLLWDYI CISLSNSFELGVWVLAEPTKGKNNSENLTLKHLNPCDYVARKPESSRLLEDKVNLNQVIQ SVRRLYPKIFEDQLLPFMSDMSSKNMRWSPRIKFLDLCVLIDINSESLSLISHVVKWKRD EHYTVLFSDLANSHQRSDSSLVDEFVVSTRDVCKNFLKQVYFESFVREFVATTRTLGNFS WFPHKEMMPSEDGAEALGPFQSFVSKVVNKNVERPMFRNDLQFGFGWFSYRMGDVVCNAA MLIRQGLTNPKAFKSLKDLWDYMLNYTKGVLEFSISVDFTHNQNNTDCLRKFSLIFLVRC QLQNPGVAELLSCSHLFKGEIDRRMLDECLHLLRTDSVFKVNDGVFDIRSEEFEDYMEDP LILGDSLELELLGSKRILDGIRSIDFERVGPEWEPVPLTVKMGALFEGRNLVQNIIVKLE TKDMKVFLAGLEGYEKISDVLGNLFLHRFRTGEHLLGSEISVILQELCIDRSILLIPLSL LPDWFAFKDCRLCFSKSRSTLMYETVGGRFRLKGRSCDDWLGGSVAEDID
P30825	Q6UY62	MGCKVLLNIGQQMLRRKVVDCSREETRLSRCLNTFDLVALGVGSTLGAGVYVLAGAVARENAGPAIVISFLIAALASVLAGLCYGEFGARVPKTGSAYLYSYVTVGELWAFITGWNLILSYIIGTSSVARAWSATFDELIGRPIGEFSRTHMTLNAPGVLAENPDIFAVIIILILTGLLTLGVKESAMVNKIFTCINVLVLGFIMVSGFVKGSVKNWQLTEEDFGNTSGRLCLNNDTKEGKPGVGGFMPFGFSGVLSGAATCFYAFVGFDCIATTGEEVKNPQKAIPVGIVASLLICFIAYFGVSAALTLMMPYFCLDNNSPLPDAFKHVGWEGAKYAVAVGSLCALSASLLGSMFPMPRVIYAMAEDGLLFKFLANVNDRTKTPIIATLASGAVAAVMAFLFDLKDLVDLMSIGTLLAYSLVAACVLVLRYQPEQPNLVYQMASTSDELDPADQNELASTNDSQLGFLPEAEMFSLKTILSPKNMEPSKISGLIVNISTSLIAVLIITFCIVTVLGREALTKGALWAVFLLAGSALLCAVVTGVIWRQPESKTKLSFKVPFLPVLPILSIFVNVYLMMQLDQGTWVRFAVWMLIGFIIYFGYGLWHSEEASLDADQARTPDGNLDQCK	MGNSKSKSKLSANQYEQQTVNSTKQVAILKRQAEPSLYGRHNCRCCWFANTNLIKCSDHYICLKCLNIML GKSSFCDICGEELPTSIVVPIEPSAPPPED
A0A0J9YX35	D2CGB1	MEFWLSWVLLVAILKDVQCEVQLVESGGGLVQPGGSLRLSCSASGFTFSSYAMHWVRQAPGKGLEYVSAISSNGGSTYYADSVKGRFTISRDNSKNTLYLQMSSLRAEDTAVYYCVK	MGNCNGASKSNQPDSSRVTQPAAEFRRVAHSSLYGRYNCKCCWFADTNLITCNDHYLCLR CHQVMLRNSDLCNICWKPLPTTITVPVEPTAPPP
Q9Y2D9	P08669	MSHTASSCQELVENCAVHVAGMAQEDSRRGQVPSSFYHGANQELDLSTKVYKRESGSPYSVLVDTKMSKPHLHETEEQPYFRETRAVSDVHAVKEDRENSDDTEEEEEEVSYKREQIIVEVNLNNQTLNVSKGEKGVSSQSKETPVLKTSSEEEEEESEEEATDDSNDYGENEKQKKKEKIVEKVSVTQRRTRRAASVAAATTSPTPRTTRGRRKSVEPPKRKKRATKEPKAPVQKAKCEEKETLTCEKCPRVFNTRWYLEKHMNVTHRRMQICDKCGKKFVLESELSLHQQTDCEKNIQCVSCNKSFKKLWSLHEHIKIVHGYAEKKFSCEICEKKFYTMAHVRKHMVAHTKDMPFTCETCGKSFKRSMSLKVHSLQHSGEKPFRCENCDERFQYKYQLRSHMSIHIGHKQFMCQWCGKDFNMKQYFDEHMKTHTGEKPFICEICGKSFTSRPNMKRHRRTHTGEKPYPCDVCGQRFRFSNMLKAHKEKCFRVTSPVNVPPAVQIPLTTSPATPVPSVVNTATTPTPPINMNPVSTLPPRPIPHPFSHLHIHPHPHHPHHLPIPPVPHLPPPPALFKSEPLNHRGQSEDNFLRHLAEKNSSAQHH	MGQIVTFFQEVPHVIEEVMNIVLIALSVLAVLKGLYNFATCGLVGLVTFLLLCGRSCTTSLYKGVYELQT LELNMETLNMTMPLSCTKNNSHHYIMVGNETGLELTLTNTSIINHKFCNLSDAHKKNLYDHALMSIISTF HLSIPNFNQYEAMSCDFNGGKISVQYNLSHSYAGDAANHCGTVANGVLQTFMRMAWGGSYIALDSGRGNW DCIMTSYQYLIIQNTTWEDHCQFSRPSPIGYLGLLSQRTRDIYISRRLLGTFTWTLSDSEGKDTPGGYCL TRWMLIEAELKCFGNTAVAKCNEKHDEEFCDMLRLFDFNKQAIQRLKAEAQMSIQLINKAVNALINDQLI MKNHLRDIMGIPYCNYSKYWYLNHTTTGRTSLPKCWLVSNGSYLNETHFSDDIEQQADNMITEMLQKEYM ERQGKTPLGLVDLFVFSTSFYLISIFLHLVKIPTHRHIVGKSCPKPHRLNHMGICSCGLYKQPGVPVKWK R
O00533	Q6UY62	MEPLLLGRGLIVYLMFLLLKFSKAIEIPSSVQQVPTIIKQSKVQVAFPFDEYFQIECEAKGNPEPTFSWTKDGNPFYFTDHRIIPSNNSGTFRIPNEGHISHFQGKYRCFASNKLGIAMSEEIEFIVPSVPKFPKEKIDPLEVEEGDPIVLPCNPPKGLPPLHIYWMNIELEHIEQDERVYMSQKGDLYFANVEEKDSRNDYCCFAAFPRLRTIVQKMPMKLTVNSSNSIKQRKPKLLLPPTESGSESSITILKGEILLLECFAEGLPTPQVDWNKIGGDLPKGRETKENYGKTLKIENVSYQDKGNYRCTASNFLGTATHDFHVIVEEPPRWTKKPQSAVYSTGSNGILLCEAEGEPQPTIKWRVNGSPVDNHPFAGDVVFPREISFTNLQPNHTAVYQCEASNVHGTILANANIDVVDVRPLIQTKDGENYATVVGYSAFLHCEFFASPEAVVSWQKVEEVKPLEGRRYHIYENGTLQINRTTEEDAGSYSCWVENAIGKTAVTANLDIRNATKLRVSPKNPRIPKLHMLELHCESKCDSHLKHSLKLSWSKDGEAFEINGTEDGRIIIDGANLTISNVTLEDQGIYCCSAHTALDSAADITQVTVLDVPDPPENLHLSERQNRSVRLTWEAGADHNSNISEYIVEFEGNKEEPGRWEELTRVQGKKTTVILPLAPFVRYQFRVIAVNEVGRSQPSQPSDHHETPPAAPDRNPQNIRVQASQPKEMIIKWEPLKSMEQNGPGLEYRVTWKPQGAPVEWEEETVTNHTLRVMTPAVYAPYDVKVQAINQLGSGPDPQSVTLYSGEDYPDTAPVIHGVDVINSTLVKVTWSTVPKDRVHGRLKGYQINWWKTKSLLDGRTHPKEVNILRFSGQRNSGMVPSLDAFSEFHLTVLAYNSKGAGPESEPYIFQTPEGVPEQPTFLKVIKVDKDTATLSWGLPKKLNGNLTGYLLQYQIINDTYEIGELNDINITTPSKPSWHLSNLNATTKYKFYLRACTSQGCGKPITEESSTLGEGSKGIGKISGVNLTQKTHPIEVFEPGAEHIVRLMTKNWGDNDSIFQDVIETRGREYAGLYDDISTQGWFIGLMCAIALLTLLLLTVCFVKRNRGGKYSVKEKEDLHPDPEIQSVKDETFGEYSDSDEKPLKGSLRSLNRDMQPTESADSLVEYGEGDHGLFSEDGSFIGAYAGSKEKGSVESNGSSTATFPLRA	MGNSKSKSKLSANQYEQQTVNSTKQVAILKRQAEPSLYGRHNCRCCWFANTNLIKCSDHYICLKCLNIML GKSSFCDICGEELPTSIVVPIEPSAPPPED
Q13503	Q6UY71	MADRLTQLQDAVNSLADQFCNAIGVLQQCGPPASFNNIQTAINKDQPANPTEEYAQLFAALIARTAKDIDVLIDSLPSEESTAALQAASLYKLEEENHEAATCLEDVVYRGDMLLEKIQSALADIAQSQLKTRSGTHSQSLPDS	MGNSKSKSNPSSSSESQKGAPTVTEFRRTAIHSLYGRYNCKCCWFADKNLIKCSDHYLCLRCLNVMLKNS DLCNICWEQLPTCITVPEEPSAPPE
Q8WZ69	O73557	MALVQALVPREREPKLSILQMDRGDPQHSSHWCPEREKVKLLTLKPRETSKNILINFYRAFNLDKDVFIHQANHPLTVPSSVVMGDNGHTLAEDDKRPCFRVLPCYLERVSSGISISWISAPLPVGAMKHQLLCDLMDLITLSFWLAGQCMSLKATNMQHCKCSIATSDWAIELDRTDYKTLPSEYSILALLQVFAGKNCMDRVLLHVDVNYLKSLP	MGNKQAKAPESKDSPRASLIPDATHLGPQFCKSCWFENKGLVECNNHYLCLNCLTLLLSVSNRCPICKMP LPTKLRPSAAPTAPPTGAADSIRPPPYSP
Q16222	Q8AZ57	MNINDLKLTLSKAGQEHLLRFWNELEEAQQVELYAELQAMNFEELNFFFQKAIEGFNQSSHQKNVDARMEPVPREVLGSATRDQDQLQAWESEGLFQISQNKVAVLLLAGGQGTRLGVAYPKGMYDVGLPSRKTLFQIQAERILKLQQVAEKYYGNKCIIPWYIMTSGRTMESTKEFFTKHKYFGLKKENVIFFQQGMLPAMSFDGKIILEEKNKVSMAPDGNGGLYRALAAQNIVEDMEQRGIWSIHVYCVDNILVKVADPRFIGFCIQKGADCGAKVVEKTNPTEPVGVVCRVDGVYQVVEYSEISLATAQKRSSDGRLLFNAGNIANHFFTVPFLRDVVNVYEPQLQHHVAQKKIPYVDTQGQLIKPDKPNGIKMEKFVFDIFQFAKKFVVYEVLREDEFSPLKNADSQNGKDNPTTARHALMSLHHCWVLNAGGHFIDENGSRLPAIPRSATNGKSETITADVNHNLKDANDVPIQCEISPLISYAGEGLESYVADKEFHAPLIIDENGVHELVKNGI	MGQLISFFQEIPVFLQEALNIALVAVSLIAVIKGIINLYKSGLFQFIFFLLLAGRSCSDGTFKIGLHTEF QSVTLTMQRLLANHSNELPSLCMLNNSFYYMRGGVNTFLIRVSDISVLMKEYDVSIYEPEDLGNCLNKSD SSWAIHWFSNALGHDWLMDPPMLCRNKTKKEGSNIQFNISKADDARVYGKKIRNGMRHLFRGFHDPCEEG KVCYLTINQCGDPSSFDYCGVNHLSKCQFDHVNTLHFLVRSKTHLNFERSLKAFFSWSLTDSSGKDMPGG YCLEEWMLIAAKMKCFGNTAVAKCNQNHDSEFCDMLRLFDYNKNAIKTLNDESKKEINLLSQTVNALISD NLLMKNKIKELMSIPYCNYTKFWYVNHTLTGQHTLPRCWLIRNGSYLNTSEFRNDWILESDHLISEMLSK EYAERQGKTPITLVDICFWSTIFFTASLFLHLVGIPTHRHLKGEACPLPHKLDSFGGCRCGKYPRLKKPT IWHKRH
P41212	Q6IUF9	MSETPAQCSIKQERISYTPPESPVPSYASSTPLHVPVPRALRMEEDSIRLPAHLRLQPIYWSRDDVAQWLKWAENEFSLRPIDSNTFEMNGKALLLLTKEDFRYRSPHSGDVLYELLQHILKQRKPRILFSPFFHPGNSIHTQPEVILHQNHEEDNCVQRTPRPSVDNVHHNPPTIELLHRSRSPITTNHRPSPDPEQRPLRSPLDNMIRRLSPAERAQGPRPHQENNHQESYPLSVSPMENNHCPASSESHPKPSSPRQESTRVIQLMPSPIMHPLILNPRHSVDFKQSRLSEDGLHREGKPINLSHREDLAYMNHIMVSVSPPEEHAMPIGRIADCRLLWDYVYQLLSDSRYENFIRWEDKESKIFRIVDPNGLARLWGNHKNRTNMTYEKMSRALRHYYKLNIIRKEPGQRLLFRFMKTPDEIMSGRTDRLEHLESQELDEQIYQEDEC	MGNCNKPPKRPPNTQTSAAQPSAEFRRTALPSLYGRYNCKCCWFADTNLITCNDHYLCLRCHQTMLRNSE LCHICWKPLPTSITVPVEPSAPPP
A0A1B0GX56	Q8AZ57	MLFSSLLCVFVAFSYSGSSVAQKVTQAQSSVSMPVRKAVTLNCLYETSWWSYYIFWYKQLPSKEMIFLIRQGSDEQNAKSGRYSVNFKKAAKSVALTISALQLEDSAKYFCALGE	MGQLISFFQEIPVFLQEALNIALVAVSLIAVIKGIINLYKSGLFQFIFFLLLAGRSCSDGTFKIGLHTEF QSVTLTMQRLLANHSNELPSLCMLNNSFYYMRGGVNTFLIRVSDISVLMKEYDVSIYEPEDLGNCLNKSD SSWAIHWFSNALGHDWLMDPPMLCRNKTKKEGSNIQFNISKADDARVYGKKIRNGMRHLFRGFHDPCEEG KVCYLTINQCGDPSSFDYCGVNHLSKCQFDHVNTLHFLVRSKTHLNFERSLKAFFSWSLTDSSGKDMPGG YCLEEWMLIAAKMKCFGNTAVAKCNQNHDSEFCDMLRLFDYNKNAIKTLNDESKKEINLLSQTVNALISD NLLMKNKIKELMSIPYCNYTKFWYVNHTLTGQHTLPRCWLIRNGSYLNTSEFRNDWILESDHLISEMLSK EYAERQGKTPITLVDICFWSTIFFTASLFLHLVGIPTHRHLKGEACPLPHKLDSFGGCRCGKYPRLKKPT IWHKRH
O14672	Q6IVU5	MVLLRVLILLLSWAAGMGGQYGNPLNKYIRHYEGLSYNVDSLHQKHQRAKRAVSHEDQFLRLDFHAHGRHFNLRMKRDTSLFSDEFKVETSNKVLDYDTSHIYTGHIYGEEGSFSHGSVIDGRFEGFIQTRGGTFYVEPAERYIKDRTLPFHSVIYHEDDINYPHKYGPQGGCADHSVFERMRKYQMTGVEEVTQIPQEEHAANGPELLRKKRTTSAEKNTCQLYIQTDHLFFKYYGTREAVIAQISSHVKAIDTIYQTTDFSGIRNISFMVKRIRINTTADEKDPTNPFRFPNIGVEKFLELNSEQNHDDYCLAYVFTDRDFDDGVLGLAWVGAPSGSSGGICEKSKLYSDGKKKSLNTGIITVQNYGSHVPPKVSHITFAHEVGHNFGSPHDSGTECTPGESKNLGQKENGNYIMYARATSGDKLNNNKFSLCSIRNISQVLEKKRNNCFVESGQPICGNGMVEQGEECDCGYSDQCKDECCFDANQPEGRKCKLKPGKQCSPSQGPCCTAQCAFKSKSEKCRDDSDCAREGICNGFTALCPASDPKPNFTDCNRHTQVCINGQCAGSICEKYGLEECTCASSDGKDDKELCHVCCMKKMDPSTCASTGSVQWSRHFSGRTITLQPGSPCNDFRGYCDVFMRCRLVDADGPLARLKKAIFSPELYENIAEWIVAHWWAVLLMGIALIMLMAGFIKICSVHTPSSNPKLPPPKPLPGTLKRRRPPQPIQQPQRQRPRESYQMGHMRR	MGNCNGASKSNQPDSSRVTQPAAEFRRVAHSSLYGRYNCKCCWFADTNLITCNDHYLCLRCHQVMLRNSD LCNICWKPLPTTITVPVEPTAPPP
Q8IUI4	D2CGB1	MDEERSSMLPTMAAGPNSILFAINIDNKDLNGQSKFAPTVSDLLKESTQNVTLLKESTQGVSSVFREITASSAISILIKPEQETDPLPVVSRNVSADAKCKKERKKKKQVTNIISFDDEEDEQNSGDMFKKTPGAGESSEDNSDHSSVNIMSAFESPFGPNSNGSQSSNSWKIDSLSLNREFGYQKLDVKSIDDEDVDENEDDVYGNSSGRKHRGHSESPEKNGAHSVTQAGVQWHDLSSLQPLPPGFK	MGNCNGASKSNQPDSSRVTQPAAEFRRVAHSSLYGRYNCKCCWFADTNLITCNDHYLCLR CHQVMLRNSDLCNICWKPLPTTITVPVEPTAPPP
P50453	P09992	METLSNASGTFAIRLLKILCQDNPSHNVFCSPVSISSALAMVLLGAKGNTATQMAQALSLNTEEDIHRAFQSLLTEVNKAGTQYLLRTANRLFGEKTCQFLSTFKESCLQFYHAELKELSFIRAAEESRKHINTWVSKKTEGKIEELLPGSSIDAETRLVLVNAIYFKGKWNEPFDETYTREMPFKINQEEQRPVQMMYQEATFKLAHVGEVRAQLLELPYARKELSLLVLLPDDGVELSTVEKSLTFEKLTAWTKPDCMKSTEVEVLLPKFKLQEDYDMESVLRHLGIVDAFQQGKADLSAMSAERDLCLSKFVHKSFVEVNEEGTEAAAASSCFVVAECCMESGPRFCADHPFLFFIRHNRANSILFCGRFSSP	MSLSKEVKSFQWTQALRRELQSFTSDVKAAVIKDATNLLNGLDFSEVSNVQRIMRKEKRDDKDLQRLRSL NQTVHSLVDLKSTSKKNVLKVGRLSAEELMSLAADLEKLKAKIMRSERPQASGVYMGNLTTQQLDQRSQI LQIVGMRKPQQGASGVVRVWDVKDSSLLNNQFGTMPSLTMACMAKQSQTPLNDVVQALTDLGLLYTVKYP NLNDLERLKDKHPVLGVITEQQSSINISGYNFSLGAAVKAGAALLDGGNMLESILIKPSNSEDLLKAVLG AKRKLNMFVSDQVGDRNPYENILYKVCLSGEGWPYIACRTSIVGRAWENTTIDLTSEKPAVNSPRPAPGA AGPPQVGLSYSQTMLLKDLMGGIDPNAPTWIDIEGRFNDPVEIAIFQPQNGQFIHFYREPVDQKQFKQDS KYSHGMDLADLFNAQPGLTSSVIGALPQGMVLSCQGSDDIRKLLDSQNRKDIKLIDVEMTREASREYEDK VWDKYGWLCKMHTGIVRDKKKKEITPHCALMDCIIFESASKARLPDLKTVHNILPHDLIFRGPNVVTL
Q13188	Q8AZ57	MEQPPAPKSKLKKLSEDSLTKQPEEVFDVLEKLGEGSYGSVFKAIHKESGQVVAIKQVPVESDLQEIIKEISIMQQCDSPYVVKYYGSYFKNTDLWIVMEYCGAGSVSDIIRLRNKTLIEDEIATILKSTLKGLEYLHFMRKIHRDIKAGNILLNTEGHAKLADFGVAGQLTDTMAKRNTVIGTPFWMAPEVIQEIGYNCVADIWSLGITSIEMAEGKPPYADIHPMRAIFMIPTNPPPTFRKPELWSDDFTDFVKKCLVKNPEQRATATQLLQHPFIKNAKPVSILRDLITEAMEIKAKRHEEQQRELEEEEENSDEDELDSHTMVKTSVESVGTMRATSTMSEGAQTMIEHNSTMLESDLGTMVINSEDEEEEDGTMKRNATSPQVQRPSFMDYFDKQDFKNKSHENCNQNMHEPFPMSKNVFPDNWKVPQDGDFDFLKNLSLEELQMRLKALDPMMEREIEELRQRYTAKRQPILDAMDAKKRRQQNF	MGQLISFFQEIPVFLQEALNIALVAVSLIAVIKGIINLYKSGLFQFIFFLLLAGRSCSDGTFKIGLHTEF QSVTLTMQRLLANHSNELPSLCMLNNSFYYMRGGVNTFLIRVSDISVLMKEYDVSIYEPEDLGNCLNKSD SSWAIHWFSNALGHDWLMDPPMLCRNKTKKEGSNIQFNISKADDARVYGKKIRNGMRHLFRGFHDPCEEG KVCYLTINQCGDPSSFDYCGVNHLSKCQFDHVNTLHFLVRSKTHLNFERSLKAFFSWSLTDSSGKDMPGG YCLEEWMLIAAKMKCFGNTAVAKCNQNHDSEFCDMLRLFDYNKNAIKTLNDESKKEINLLSQTVNALISD NLLMKNKIKELMSIPYCNYTKFWYVNHTLTGQHTLPRCWLIRNGSYLNTSEFRNDWILESDHLISEMLSK EYAERQGKTPITLVDICFWSTIFFTASLFLHLVGIPTHRHLKGEACPLPHKLDSFGGCRCGKYPRLKKPT IWHKRH
Q8IZW8	A0A218M2D5	MSQVMSSPLLAGGHAVSLAPCDEPRRTLHPAPSPSLPPQCSYYTTEGWGAQALMAPVPCMGPPGRLQQAPQVEAKATCFLPSPGEKALGTPEDLDSYIDFSLESLNQMILELDPTFQLLPPGTGGSQAELAQSTMSMRKKEESEALDIKYIEVTSARSRCHDGPQHCSSPSVTPPFGSLRSGGLLLSRDVPRETRSSSESLIFSGNQGRGHQRPLPPSEGLSPRPPNSPSISIPCMGSKASSPHGLGSPLVASPRLEKRLGGLAPQRGSRISVLSASPVSDVSYMFGSSQSLLHSSNSSHQSSSRSLESPANSSSSLHSLGSVSLCTRPSDFQAPRNPTLTMGQPRTPHSPPLAKEHASSCPPSITNSMVDIPIVLINGCPEPGSSPPQRTPGHQNSVQPGAASPSNPCPATRSNSQTLSDAPFTTCPEGPARDMQPTMKFVMDTSKYWFKPNITREQAIELLRKEEPGAFVIRDSSSYRGSFGLALKVQEVPASAQSRPGEDSNDLIRHFLIESSAKGVHLKGADEEPYFGSLSAFVCQHSIMALALPCKLTIPQRELGGADGASDSTDSPASCQKKSAGCHTLYLSSVSVETLTGALAVQKAISTTFERDILPTPTVVHFKVTEQGITLTDVQRKVFFRRHYPLTTLRFCGMDPEQRKWQKYCKPSWIFGFVAKSQTEPQENVCHLFAEYDMVQPASQVIGLVTALLQDAERM	MDEIISELRELCLNYIEQDERLSRQKLNFLGQREPRMVLIEGLKLLSRCIEIDSADKSGC THNHDDKSVETILVESGIVCPGLPLIIPDGYKLIDNSLILLECFVRSTPASFEKKFIEDT NKLACIREDLAVAGVTLVPIVDGRCDYDNSFMPEWANFKFRDLLFKLLEYSNQNEKVFEE SEYFRLCESLKTTIDKRSGMDSMKILKDARSTHNDEIMRMCHEGINPNMSCDDVVFGINS LFSRFRRDLESGKLKRNFQKVNPEGLIKEFSELYENLADSDDILTLSREAVESCPLMRFI TAETHGHERGSETSTEYERLLSMLNKVKSLKLLNTRRRQLLNLDVLCLSSLIKQSKFKGL KNDKHWVGCCYSSVNDRLVSFHSTKEEFIRLLRNRKKSKVFRKVSFEELFRASISEFIAK IQKCLLVVGLSFEHYGLSEHLEQECHIPFTEFENFMKIGAHPIMYYTKFEDYNFQPSTEQ LKNIQSLRRLSSVCLALTNSMKTSSVARLRQNQIGSVRYQVVECKEVFCQVIKLDSEEYH LLYQKTGESSRCYSIQGPDGHLISFYADPKRFFLPIFSDEVLYNMIDIMISWIRSCPDLK DCLTDIEVALRTLLLLMLTNPTKRNQKQVQSVRYLVMAIVSDFSSTSLMDKLREDLITPA EKVVYKLLRFLIKTIFGTGEKVLLSAKFKFMLNVSYLCHLITKETPDRLTDQIKCFEKFF EPKSQFGFFVNPKEAITPEEECVFYEQMKRFTSKEIDCQHTTPGVNLEAFSLMVSSFNNG TLIFKGEKKLNSLDPMTNSGCATALDLASNKSVVVNKHLNGERLLEYDFNKLLVSAVSQI TESFVRKQKYKLSHSDYEYKVSKLVSRLVIGSKGEETGRSEDNLAEICFDGEEETSFFKS LEEKVNTTIARYRRGRRANDKGDGEKLTNTKGLHHLQLILTGKMAHLRKVILSEISFHLV EDFDPSCLTNDDMKFICEAVEGSTELSPLYFTSVIKDQCGLDEMAKNLCRKFFSENDWFS CMKMILLQMNANAYSGKYRHMQRQGLNFKFDWDKLEEDVRISERESNSESLSKALSLTKC MSAALKNLCFYSEESPTSYTSVGPDSGRLKFALSYKEQVGGNRELYIGDLRTKMFTRLIE DYFESFSSFFSGSCLNNDKEFENAILSMTINVREGFLNYSMDHSKWGPMMCPFLFLMFLQ NLKLGDDQYVRSGKDHVSTLLTWHMHKLVEVPFPVVNAMMKSYVKSKLKLLRGSETTVTE RIFRQYFEMGIVPSHISSLIDMGQGILHNASDFYGLLSERFINYCIGVIFGERPEAYTSS DDQITLFDRRLSDLVVSDPEEVLVLLEFQSHLSGLLNKFISPKSVAGRFAAEFKSRFYVW GEEVPLLTKFVSAALHNVKCKEPHQLCETIDTIADQAIANGVPVSLVNSIQRRTLDLLKY ANFPLDPFLLNTNTDVKDWLDGSRGYRIQRLIEELCPNETKVVRKLVRKLHHKLKNGEFN EEFFLDLFNRDKKEAILQLGDLLGLEEDLNQLADVNWLNLNEMFPLRMVLRQKVVYPSVM TFQEERIPSLIKTLQNKLCSKFTRGAQKLLSEAINKSAFQSCISSGFIGLCKTLGSRCVR NKNRENLYIKKLLEDLTTDDHVTRVCNRDGITLYICDKQSHPEAHRDHICLLRPLLWDYI CISLSNSFELGVWVLAEPTKGKNNSENLTLKHLNPCDYVARKPESSRLLEDKVNLNQVIQ SVRRLYPKIFEDQLLPFMSDMSSKNMRWSPRIKFLDLCVLIDINSESLSLISHVVKWKRD EHYTVLFSDLANSHQRSDSSLVDEFVVSTRDVCKNFLKQVYFESFVREFVATTRTLGNFS WFPHKEMMPSEDGAEALGPFQSFVSKVVNKNVERPMFRNDLQFGFGWFSYRMGDVVCNAA MLIRQGLTNPKAFKSLKDLWDYMLNYTKGVLEFSISVDFTHNQNNTDCLRKFSLIFLVRC QLQNPGVAELLSCSHLFKGEIDRRMLDECLHLLRTDSVFKVNDGVFDIRSEEFEDYMEDP LILGDSLELELLGSKRILDGIRSIDFERVGPEWEPVPLTVKMGALFEGRNLVQNIIVKLE TKDMKVFLAGLEGYEKISDVLGNLFLHRFRTGEHLLGSEISVILQELCIDRSILLIPLSL LPDWFAFKDCRLCFSKSRSTLMYETVGGRFRLKGRSCDDWLGGSVAEDID
Q8IVU9	P09992	MDFSIIQYSKFMTLLAMSLQNLKTLHMSLEESIKWLGEVMAEIGPTHSQKSEDWNIFDVKQANAIIDYLKISLFQHYKLYEFMFYSAREEIVIGTEQVIEVVKSACGPFPNPLEEGISFDIYSTFIEPPTILDTEMKRLDQEQGPEESQPETDTSDMDPLVGFTIEDVKSVLDQVTDDILIGIQTEINEKLQIQEEAFNARIEKLKKA	MSLSKEVKSFQWTQALRRELQSFTSDVKAAVIKDATNLLNGLDFSEVSNVQRIMRKEKRDDKDLQRLRSL NQTVHSLVDLKSTSKKNVLKVGRLSAEELMSLAADLEKLKAKIMRSERPQASGVYMGNLTTQQLDQRSQI LQIVGMRKPQQGASGVVRVWDVKDSSLLNNQFGTMPSLTMACMAKQSQTPLNDVVQALTDLGLLYTVKYP NLNDLERLKDKHPVLGVITEQQSSINISGYNFSLGAAVKAGAALLDGGNMLESILIKPSNSEDLLKAVLG AKRKLNMFVSDQVGDRNPYENILYKVCLSGEGWPYIACRTSIVGRAWENTTIDLTSEKPAVNSPRPAPGA AGPPQVGLSYSQTMLLKDLMGGIDPNAPTWIDIEGRFNDPVEIAIFQPQNGQFIHFYREPVDQKQFKQDS KYSHGMDLADLFNAQPGLTSSVIGALPQGMVLSCQGSDDIRKLLDSQNRKDIKLIDVEMTREASREYEDK VWDKYGWLCKMHTGIVRDKKKKEITPHCALMDCIIFESASKARLPDLKTVHNILPHDLIFRGPNVVTL
Q8IWW8	Q6IUF9	MAAAARARVAYLLRQLQRAACQCPTHSHTYSQAPGLSPSGKTTDYAFEMAVSNIRYGAAVTKEVGMDLKNMGAKNVCLMTDKNLSKLPPVQVAMDSLVKNGIPFTVYDNVRVEPTDSSFMEAIEFAQKGAFDAYVAVGGGSTMDTCKAANLYASSPHSDFLDYVSAPIGKGKPVSVPLKPLIAVPTTSGTGSETTGVAIFDYEHLKVKIGITSRAIKPTLGLIDPLHTLHMPARVVANSGFDVLCHALESYTTLPYHLRSPCPSNPITRPAYQGSNPISDIWAIHALRIVAKYLKRAVRNPDDLEARSHMHLASAFAGIGFGNAGVHLCHGMSYPISGLVKMYKAKDYNVDHPLVPHGLSVVLTSPAVFTFTAQMFPERHLEMAEILGADTRTARIQDAGLVLADTLRKFLFDLDVDDGLAAVGYSKADIPALVKGTLPQERVTKLAPCPQSEEDLAALFEASMKLY	MGNCNKPPKRPPNTQTSAAQPSAEFRRTALPSLYGRYNCKCCWFADTNLITCNDHYLCLRCHQTMLRNSE LCHICWKPLPTSITVPVEPSAPPP
P02724	Q6UY62	MYGKIIFVLLLSEIVSISASSTTGVAMHTSTSSSVTKSYISSQTNDTHKRDTYAATPRAHEVSEISVRTVYPPEEETGERVQLAHHFSEPEITLIIFGVMAGVIGTILLISYGIRRLIKKSPSDVKPLPSPDTDVPLSSVEIENPETSDQ	MGNSKSKSKLSANQYEQQTVNSTKQVAILKRQAEPSLYGRHNCRCCWFANTNLIKCSDHYICLKCLNIML GKSSFCDICGEELPTSIVVPIEPSAPPPED
P41235	P09992	MRLSKTLVDMDMADYSAALDPAYTTLEFENVQVLTMGNDTSPSEGTNLNAPNSLGVSALCAICGDRATGKHYGASSCDGCKGFFRRSVRKNHMYSCRFSRQCVVDKDKRNQCRYCRLKKCFRAGMKKEAVQNERDRISTRRSSYEDSSLPSINALLQAEVLSRQITSPVSGINGDIRAKKIASIADVCESMKEQLLVLVEWAKYIPAFCELPLDDQVALLRAHAGEHLLLGATKRSMVFKDVLLLGNDYIVPRHCPELAEMSRVSIRILDELVLPFQELQIDDNEYAYLKAIIFFDPDAKGLSDPGKIKRLRSQVQVSLEDYINDRQYDSRGRFGELLLLLPTLQSITWQMIEQIQFIKLFGMAKIDNLLQEMLLGGSPSDAPHAHHPLHPHLMQEHMGTNVIVANTMPTHLSNGQMCEWPRPRGQAATPETPQPSPPGGSGSEPYKLLPGAVATIVKPLSAIPQPTITKQEVI	MSLSKEVKSFQWTQALRRELQSFTSDVKAAVIKDATNLLNGLDFSEVSNVQRIMRKEKRDDKDLQRLRSL NQTVHSLVDLKSTSKKNVLKVGRLSAEELMSLAADLEKLKAKIMRSERPQASGVYMGNLTTQQLDQRSQI LQIVGMRKPQQGASGVVRVWDVKDSSLLNNQFGTMPSLTMACMAKQSQTPLNDVVQALTDLGLLYTVKYP NLNDLERLKDKHPVLGVITEQQSSINISGYNFSLGAAVKAGAALLDGGNMLESILIKPSNSEDLLKAVLG AKRKLNMFVSDQVGDRNPYENILYKVCLSGEGWPYIACRTSIVGRAWENTTIDLTSEKPAVNSPRPAPGA AGPPQVGLSYSQTMLLKDLMGGIDPNAPTWIDIEGRFNDPVEIAIFQPQNGQFIHFYREPVDQKQFKQDS KYSHGMDLADLFNAQPGLTSSVIGALPQGMVLSCQGSDDIRKLLDSQNRKDIKLIDVEMTREASREYEDK VWDKYGWLCKMHTGIVRDKKKKEITPHCALMDCIIFESASKARLPDLKTVHNILPHDLIFRGPNVVTL
P19438	Q6IUF9	MGLSTVPDLLLPLVLLELLVGIYPSGVIGLVPHLGDREKRDSVCPQGKYIHPQNNSICCTKCHKGTYLYNDCPGPGQDTDCRECESGSFTASENHLRHCLSCSKCRKEMGQVEISSCTVDRDTVCGCRKNQYRHYWSENLFQCFNCSLCLNGTVHLSCQEKQNTVCTCHAGFFLRENECVSCSNCKKSLECTKLCLPQIENVKGTEDSGTTVLLPLVIFFGLCLLSLLFIGLMYRYQRWKSKLYSIVCGKSTPEKEGELEGTTTKPLAPNPSFSPTPGFTPTLGFSPVPSSTFTSSSTYTPGDCPNFAAPRREVAPPYQGADPILATALASDPIPNPLQKWEDSAHKPQSLDTDDPATLYAVVENVPPLRWKEFVRRLGLSDHEIDRLELQNGRCLREAQYSMLATWRRRTPRREATLELLGRVLRDMDLLGCLEDIEEALCGPAALPPAPSLLR	MGNCNKPPKRPPNTQTSAAQPSAEFRRTALPSLYGRYNCKCCWFADTNLITCNDHYLCLRCHQTMLRNSE LCHICWKPLPTSITVPVEPSAPPP
Q9P2K8	P09992	MAGGRGAPGRGRDEPPESYPQRQDHELQALEAIYGADFQDLRPDACGPVKEPPEINLVLYPQGLTGEEVYVKVDLRVKCPPTYPDVVPEIELKNAKGLSNESVNLLKSRLEELAKKHCGEVMIFELAYHVQSFLSEHNKPPPKSFHEEMLERRAQEEQQRLLEAKRKEEQEQREILHEIQRRKEEIKEEKKRKEMAKQERLEIASLSNQDHTSKKDPGGHRTAAILHGGSPDFVGNGKHRANSSGRSRRERQYSVCNSEDSPGSCEILYFNMGSPDQLMVHKGKCIGSDEQLGKLVYNALETATGGFVLLYEWVLQWQKKMGPFLTSQEKEKIDKCKKQIQGTETEFNSLVKLSHPNVVRYLAMNLKEQDDSIVVDILVEHISGVSLAAHLSHSGPIPVHQLRRYTAQLLSGLDYLHSNSVVHKVLSASNVLVDAEGTVKITDYSISKRLADICKEDVFEQTRVRFSDNALPYKTGKKGDVWRLGLLLLSLSQGQECGEYPVTIPSDLPADFQDFLKKCVCLDDKERWSPQQLLKHSFINPQPKMPLVEQSPEDSEGQDYVETVIPSNRLPSAAFFSETQRQFSRYFIEFEELQLLGKGAFGAVIKVQNKLDGCCYAVKRIPINPASRQFRRIKGEVTLLSRLHHENIVRYYNAWIERHERPAGPGTPPPDSGPLAKDDRAARGQPASDTDGLDSVEAAAPPPILSSSVEWSTSGERSASARFPATGPGSSDDEDDDEDEHGGVFSQSFLPASDSESDIIFDNEDENSKSQNQDEDCNEKNGCHESEPSVTTEAVHYLYIQMEYCEKSTLRDTIDQGLYRDTVRLWRLFREILDGLAYIHEKGMIHRDLKPVNIFLDSDDHVKIGDFGLATDHLAFSADSKQDDQTGDLIKSDPSGHLTGMVGTALYVSPEVQGSTKSAYNQKVDLFSLGIIFFEMSYHPMVTASERIFVLNQLRDPTSPKFPEDFDDGEHAKQKSVISWLLNHDPAKRPTATELLKSELLPPPQMEESELHEVLHHTLTNVDGKAYRTMMAQIFSQRISPAIDYTYDSDILKGNFSIRTAKMQQHVCETIIRIFKRHGAVQLCTPLLLPRNRQIYEHNEAALFMDHSGMLVMLPFDLRIPFARYVARNNILNLKRYCIERVFRPRKLDRFHPKELLECAFDIVTSTTNSFLPTAEIIYTIYEIIQEFPALQERNYSIYLNHTMLLKAILLHCGIPEDKLSQVYIILYDAVTEKLTRREVEAKFCNLSLSSNSLCRLYKFIEQKGDLQDLMPTINSLIKQKTGIAQLVKYGLKDLEEVVGLLKKLGIKLQVLINLGLVYKVQQHNGIIFQFVAFIKRRQRAVPEILAAGGRYDLLIPQFRGPQALGPVPTAIGVSIAIDKISAAVLNMEESVTISSCDLLVVSVGQMSMSRAINLTQKLWTAGITAEIMYDWSQSQEELQEYCRHHEITYVALVSDKEGSHVKVKSFEKERQTEKRVLETELVDHVLQKLRTKVTDERNGREASDNLAVQNLKGSFSNASGLFEIHGATVVPIVSVLAPEKLSASTRRRYETQVQTRLQTSLANLHQKSSEIEILAVDLPKETILQFLSLEWDADEQAFNTTVKQLLSRLPKQRYLKLVCDEIYNIKVEKKVSVLFLYSYRDDYYRILF	MSLSKEVKSFQWTQALRRELQSFTSDVKAAVIKDATNLLNGLDFSEVSNVQRIMRKEKRDDKDLQRLRSL NQTVHSLVDLKSTSKKNVLKVGRLSAEELMSLAADLEKLKAKIMRSERPQASGVYMGNLTTQQLDQRSQI LQIVGMRKPQQGASGVVRVWDVKDSSLLNNQFGTMPSLTMACMAKQSQTPLNDVVQALTDLGLLYTVKYP NLNDLERLKDKHPVLGVITEQQSSINISGYNFSLGAAVKAGAALLDGGNMLESILIKPSNSEDLLKAVLG AKRKLNMFVSDQVGDRNPYENILYKVCLSGEGWPYIACRTSIVGRAWENTTIDLTSEKPAVNSPRPAPGA AGPPQVGLSYSQTMLLKDLMGGIDPNAPTWIDIEGRFNDPVEIAIFQPQNGQFIHFYREPVDQKQFKQDS KYSHGMDLADLFNAQPGLTSSVIGALPQGMVLSCQGSDDIRKLLDSQNRKDIKLIDVEMTREASREYEDK VWDKYGWLCKMHTGIVRDKKKKEITPHCALMDCIIFESASKARLPDLKTVHNILPHDLIFRGPNVVTL
P05000	Q8AZ57	MALLFPLLAALVMTSYSPVGSLGCDLPQNHGLLSRNTLVLLHQMRRISPFLCLKDRRDFRFPQEMVKGSQLQKAHVMSVLHEMLQQIFSLFHTERSSAAWNMTLLDQLHTGLHQQLQHLETCLLQVVGEGESAGAISSPALTLRRYFQGIRVYLKEKKYSDCAWEVVRMEIMKSLFLSTNMQERLRSKDRDLGSS	MGQLISFFQEIPVFLQEALNIALVAVSLIAVIKGIINLYKSGLFQFIFFLLLAGRSCSDGTFKIGLHTEF QSVTLTMQRLLANHSNELPSLCMLNNSFYYMRGGVNTFLIRVSDISVLMKEYDVSIYEPEDLGNCLNKSD SSWAIHWFSNALGHDWLMDPPMLCRNKTKKEGSNIQFNISKADDARVYGKKIRNGMRHLFRGFHDPCEEG KVCYLTINQCGDPSSFDYCGVNHLSKCQFDHVNTLHFLVRSKTHLNFERSLKAFFSWSLTDSSGKDMPGG YCLEEWMLIAAKMKCFGNTAVAKCNQNHDSEFCDMLRLFDYNKNAIKTLNDESKKEINLLSQTVNALISD NLLMKNKIKELMSIPYCNYTKFWYVNHTLTGQHTLPRCWLIRNGSYLNTSEFRNDWILESDHLISEMLSK EYAERQGKTPITLVDICFWSTIFFTASLFLHLVGIPTHRHLKGEACPLPHKLDSFGGCRCGKYPRLKKPT IWHKRH
P51398	Q8AZ57	MMLKGITRLISRIHKLDPGRFLHMGTQARQSIAAHLDNQVPVESPRAISRTNENDPAKHGDQHEGQHYNISPQDLETVFPHGLPPRFVMQVKTFSEACLMVRKPALELLHYLKNTSFAYPAIRYLLYGEKGTGKTLSLCHVIHFCAKQDWLILHIPDAHLWVKNCRDLLQSSYNKQRFDQPLEASTWLKNFKTTNERFLNQIKVQEKYVWNKRESTEKGSPLGEVVEQGITRVRNATDAVGIVLKELKRQSSLGMFHLLVAVDGINALWGRTTLKREDKSPIAPEELALVHNLRKMMKNDWHGGAIVSALSQTGSLFKPRKAYLPQELLGKEGFDALDPFIPILVSNYNPKEFESCIQYYLENNWLQHEKAPTEEGKKELLFLSNANPSLLERHCAYL	MGQLISFFQEIPVFLQEALNIALVAVSLIAVIKGIINLYKSGLFQFIFFLLLAGRSCSDGTFKIGLHTEF QSVTLTMQRLLANHSNELPSLCMLNNSFYYMRGGVNTFLIRVSDISVLMKEYDVSIYEPEDLGNCLNKSD SSWAIHWFSNALGHDWLMDPPMLCRNKTKKEGSNIQFNISKADDARVYGKKIRNGMRHLFRGFHDPCEEG KVCYLTINQCGDPSSFDYCGVNHLSKCQFDHVNTLHFLVRSKTHLNFERSLKAFFSWSLTDSSGKDMPGG YCLEEWMLIAAKMKCFGNTAVAKCNQNHDSEFCDMLRLFDYNKNAIKTLNDESKKEINLLSQTVNALISD NLLMKNKIKELMSIPYCNYTKFWYVNHTLTGQHTLPRCWLIRNGSYLNTSEFRNDWILESDHLISEMLSK EYAERQGKTPITLVDICFWSTIFFTASLFLHLVGIPTHRHLKGEACPLPHKLDSFGGCRCGKYPRLKKPT IWHKRH
Q8NFM4	D2CGB1	MARLFSPRPPPSEDLFYETYYSLSQQYPLLLLLLGIVLCALAALLAVAWASGRELTSDPSFLTTVLCALGGFSLLLGLASREQRLQRWTRPLSGLVWVALLALGHAFLFTGGVVSAWDQVSYFLFVIFTAYAMLPLGMRDAAVAGLASSLSHLLVLGLYLGPQPDSRPALLPQLAANAVLFLCGNVAGVYHKALMERALRATFREALSSLHSRRRLDTEKKHQEHLLLSILPAYLAREMKAEIMARLQAGQGSRPESTNNFHSLYVKRHQGVSVLYADIVGFTRLASECSPKELVLMLNELFGKFDQIAKEHECMRIKILGDCYYCVSGLPLSLPDHAINCVRMGLDMCRAIRKLRAATGVDINMRVGVHSGSVLCGVIGLQKWQYDVWSHDVTLANHMEAGGVPGRVHITGATLALLAGAYAVEDAGMEHRDPYLRELGEPTYLVIDPRAEEEDEKGTAGGLLSSLEGLKMRPSLLMTRYLESWGAAKPFAHLSHGDSPVSTSTPLPEKTLASFSTQWSLDRSRTPRGLDDELDTGDAKFFQVIEQLNSQKQWKQSKDFNPLTLYFREKEMEKEYRLSAIPAFKYYEACTFLVFLSNFIIQMLVTNRPPALAITYSITFLLFLLILFVCFSEDLMRCVLKGPKMLHWLPALSGLVATRPGLRIALGTATILLVFAMAITSLFFFPTSSDCPFQAPNVSSMISNLSWELPGSLPLISVPYSMHCCTLGFLSCSLFLHMSFELKLLLLLLWLAASCSLFLHSHAWLSECLIVRLYLGPLDSRPGVLKEPKLMGAISFFIFFFTLLVLARQNEYYCRLDFLWKKKLRQEREETETMENLTRLLLENVLPAHVAPQFIGQNRRNEDLYHQSYECVCVLFASVPDFKEFYSESNINHEGLECLRLLNEIIADFDELLSKPKFSGVEKIKTIGSTYMAATGLNATSGQDAQQDAERSCSHLGTMVEFAVALGSKLDVINKHSFNNFRLRVGLNHGPVVAGVIGAQKPQYDIWGNTVNVASRMESTGVLGKIQVTEETAWALQSLGYTCYSRGVIKVKGKGQLCTYFLNTDLTRTGPPSATLG	MGNCNGASKSNQPDSSRVTQPAAEFRRVAHSSLYGRYNCKCCWFADTNLITCNDHYLCLR CHQVMLRNSDLCNICWKPLPTTITVPVEPTAPPP
P47992	Q6UY62	MRLLILALLGICSLTAYIVEGVGSEVSDKRTCVSLTTQRLPVSRIKTYTITEGSLRAVIFITKRGLKVCADPQATWVRDVVRSMDRKSNTRNNMIQTKPTGTQQSTNTAVTLTG	MGNSKSKSKLSANQYEQQTVNSTKQVAILKRQAEPSLYGRHNCRCCWFANTNLIKCSDHYICLKCLNIML GKSSFCDICGEELPTSIVVPIEPSAPPPED
Q96NT1	Q6UY62	MADSENQGPAEPSQAAAAAEAAAEEVMAEGGAQGGDCDSAAGDPDSAAGQMAEEPQTPAENAPKPKNDFIESLPNSVKCRVLALKKLQKRCDKIEAKFDKEFQALEKKYNDIYKPLLAKIQELTGEMEGCAWTLEGEEEEEEEYEDDEEEGEDEEEEEAAAEAAAGAKHDDAHAEMPDDAKK	MGNSKSKSKLSANQYEQQTVNSTKQVAILKRQAEPSLYGRHNCRCCWFANTNLIKCSDHYICLKCLNIML GKSSFCDICGEELPTSIVVPIEPSAPPPED
A0A0B4J1Z2	P08669	MDMRVPAQRLGLLLLWFPGARCAIRMTQSPFSLSASVGDRVTITCWASQGISSYLAWYQQKPAKAPKLFIYYASSLQSGVPSRFSGSGSGTDYTLTISSLQPEDFATYYCQQYYSTP	MGQIVTFFQEVPHVIEEVMNIVLIALSVLAVLKGLYNFATCGLVGLVTFLLLCGRSCTTSLYKGVYELQT LELNMETLNMTMPLSCTKNNSHHYIMVGNETGLELTLTNTSIINHKFCNLSDAHKKNLYDHALMSIISTF HLSIPNFNQYEAMSCDFNGGKISVQYNLSHSYAGDAANHCGTVANGVLQTFMRMAWGGSYIALDSGRGNW DCIMTSYQYLIIQNTTWEDHCQFSRPSPIGYLGLLSQRTRDIYISRRLLGTFTWTLSDSEGKDTPGGYCL TRWMLIEAELKCFGNTAVAKCNEKHDEEFCDMLRLFDFNKQAIQRLKAEAQMSIQLINKAVNALINDQLI MKNHLRDIMGIPYCNYSKYWYLNHTTTGRTSLPKCWLVSNGSYLNETHFSDDIEQQADNMITEMLQKEYM ERQGKTPLGLVDLFVFSTSFYLISIFLHLVKIPTHRHIVGKSCPKPHRLNHMGICSCGLYKQPGVPVKWK R
O95447	Q6IVU5	MSLADLTKTNIDEHFFGVALENNRRSAACKRSPGTGDFSRNSNASNKSVDYSRSQCSCGSLSSQYDYSEDFLCDCSEKAINRNYLKQPVVKEKEKKKYNVSKISQSKGQKEISVEKKHTWNASLFNSQIHMIAQRRDAMAHRILSARLHKIKGLKNELADMHHKLEAILTENQFLKQLQLRHLKAIGKYENSQNNLPQIMAKHQNEVKNLRQLLRKSQEKERTLSRKLRETDSQLLKTKDILQALQKLSEDKNLAEREELTHKLSIITTKMDANDKKIQSLEKQLRLNCRAFSRQLAIETRKTLAAQTATKTLQVEVKHLQQKLKEKDRELEIKNIYSHRILKNLHDTEDYPKVSSTKSVQADRKILPFTSMRHQGTQKSDVPPLTTKGKKATGNIDHKEKSTEINHEIPHCVNKLPKQEDSKRKYEDLSGEEKHLEVQILLENTGRQKDKKEDQEKKNIFVKEEQELPPKIIEVIHPERESNQEDVLVREKFKRSMQRNGVDDTLGKGTAPYTKGPLRQRRHYSFTEATENLHHGLPASGGPANAGNMRYSHSTGKHLSNREEMELEHSDSGYEPSFGKSSRIKVKDTTFRDKKSSLMEELFGSGYVLKTDQSSPGVAKGSEEPLQSKESHPLPPSQASTSHAFGDSKVTVVNSIKPSSPTEGKRKIII	MGNCNGASKSNQPDSSRVTQPAAEFRRVAHSSLYGRYNCKCCWFADTNLITCNDHYLCLRCHQVMLRNSD LCNICWKPLPTTITVPVEPTAPPP
O00631	Q6IUF9	MGINTRELFLNFTIVLITVILMWLLVRSYQY	MGNCNKPPKRPPNTQTSAAQPSAEFRRTALPSLYGRYNCKCCWFADTNLITCNDHYLCLRCHQTMLRNSE LCHICWKPLPTSITVPVEPSAPPP
Q92832	A0A218M2D5	MPMDLILVVWFCVCTARTVVGFGMDPDLQMDIVTELDLVNTTLGVAQVSGMHNASKAFLFQDIEREIHAAPHVSEKLIQLFRNKSEFTILATVQQKPSTSGVILSIRELEHSYFELESSGLRDEIRYHYIHNGKPRTEALPYRMADGQWHKVALSVSASHLLLHVDCNRIYERVIDPPDTNLPPGINLWLGQRNQKHGLFKGIIQDGKIIFMPNGYITQCPNLNHTCPTCSDFLSLVQGIMDLQELLAKMTAKLNYAETRLSQLENCHCEKTCQVSGLLYRDQDSWVDGDHCRNCTCKSGAVECRRMSCPPLNCSPDSLPVHIAGQCCKVCRPKCIYGGKVLAEGQRILTKSCRECRGGVLVKITEMCPPLNCSEKDHILPENQCCRVCRGHNFCAEGPKCGENSECKNWNTKATCECKSGYISVQGDSAYCEDIDECAAKMHYCHANTVCVNLPGLYRCDCVPGYIRVDDFSCTEHDECGSGQHNCDENAICTNTVQGHSCTCKPGYVGNGTICRAFCEEGCRYGGTCVAPNKCVCPSGFTGSHCEKDIDECSEGIIECHNHSRCVNLPGWYHCECRSGFHDDGTYSLSGESCIDIDECALRTHTCWNDSACINLAGGFDCLCPSGPSCSGDCPHEGGLKHNGQVWTLKEDRCSVCSCKDGKIFCRRTACDCQNPSADLFCCPECDTRVTSQCLDQNGHKLYRSGDNWTHSCQQCRCLEGEVDCWPLTCPNLSCEYTAILEGECCPRCVSDPCLADNITYDIRKTCLDSYGVSRLSGSVWTMAGSPCTTCKCKNGRVCCSVDFECLQNN	MDEIISELRELCLNYIEQDERLSRQKLNFLGQREPRMVLIEGLKLLSRCIEIDSADKSGC THNHDDKSVETILVESGIVCPGLPLIIPDGYKLIDNSLILLECFVRSTPASFEKKFIEDT NKLACIREDLAVAGVTLVPIVDGRCDYDNSFMPEWANFKFRDLLFKLLEYSNQNEKVFEE SEYFRLCESLKTTIDKRSGMDSMKILKDARSTHNDEIMRMCHEGINPNMSCDDVVFGINS LFSRFRRDLESGKLKRNFQKVNPEGLIKEFSELYENLADSDDILTLSREAVESCPLMRFI TAETHGHERGSETSTEYERLLSMLNKVKSLKLLNTRRRQLLNLDVLCLSSLIKQSKFKGL KNDKHWVGCCYSSVNDRLVSFHSTKEEFIRLLRNRKKSKVFRKVSFEELFRASISEFIAK IQKCLLVVGLSFEHYGLSEHLEQECHIPFTEFENFMKIGAHPIMYYTKFEDYNFQPSTEQ LKNIQSLRRLSSVCLALTNSMKTSSVARLRQNQIGSVRYQVVECKEVFCQVIKLDSEEYH LLYQKTGESSRCYSIQGPDGHLISFYADPKRFFLPIFSDEVLYNMIDIMISWIRSCPDLK DCLTDIEVALRTLLLLMLTNPTKRNQKQVQSVRYLVMAIVSDFSSTSLMDKLREDLITPA EKVVYKLLRFLIKTIFGTGEKVLLSAKFKFMLNVSYLCHLITKETPDRLTDQIKCFEKFF EPKSQFGFFVNPKEAITPEEECVFYEQMKRFTSKEIDCQHTTPGVNLEAFSLMVSSFNNG TLIFKGEKKLNSLDPMTNSGCATALDLASNKSVVVNKHLNGERLLEYDFNKLLVSAVSQI TESFVRKQKYKLSHSDYEYKVSKLVSRLVIGSKGEETGRSEDNLAEICFDGEEETSFFKS LEEKVNTTIARYRRGRRANDKGDGEKLTNTKGLHHLQLILTGKMAHLRKVILSEISFHLV EDFDPSCLTNDDMKFICEAVEGSTELSPLYFTSVIKDQCGLDEMAKNLCRKFFSENDWFS CMKMILLQMNANAYSGKYRHMQRQGLNFKFDWDKLEEDVRISERESNSESLSKALSLTKC MSAALKNLCFYSEESPTSYTSVGPDSGRLKFALSYKEQVGGNRELYIGDLRTKMFTRLIE DYFESFSSFFSGSCLNNDKEFENAILSMTINVREGFLNYSMDHSKWGPMMCPFLFLMFLQ NLKLGDDQYVRSGKDHVSTLLTWHMHKLVEVPFPVVNAMMKSYVKSKLKLLRGSETTVTE RIFRQYFEMGIVPSHISSLIDMGQGILHNASDFYGLLSERFINYCIGVIFGERPEAYTSS DDQITLFDRRLSDLVVSDPEEVLVLLEFQSHLSGLLNKFISPKSVAGRFAAEFKSRFYVW GEEVPLLTKFVSAALHNVKCKEPHQLCETIDTIADQAIANGVPVSLVNSIQRRTLDLLKY ANFPLDPFLLNTNTDVKDWLDGSRGYRIQRLIEELCPNETKVVRKLVRKLHHKLKNGEFN EEFFLDLFNRDKKEAILQLGDLLGLEEDLNQLADVNWLNLNEMFPLRMVLRQKVVYPSVM TFQEERIPSLIKTLQNKLCSKFTRGAQKLLSEAINKSAFQSCISSGFIGLCKTLGSRCVR NKNRENLYIKKLLEDLTTDDHVTRVCNRDGITLYICDKQSHPEAHRDHICLLRPLLWDYI CISLSNSFELGVWVLAEPTKGKNNSENLTLKHLNPCDYVARKPESSRLLEDKVNLNQVIQ SVRRLYPKIFEDQLLPFMSDMSSKNMRWSPRIKFLDLCVLIDINSESLSLISHVVKWKRD EHYTVLFSDLANSHQRSDSSLVDEFVVSTRDVCKNFLKQVYFESFVREFVATTRTLGNFS WFPHKEMMPSEDGAEALGPFQSFVSKVVNKNVERPMFRNDLQFGFGWFSYRMGDVVCNAA MLIRQGLTNPKAFKSLKDLWDYMLNYTKGVLEFSISVDFTHNQNNTDCLRKFSLIFLVRC QLQNPGVAELLSCSHLFKGEIDRRMLDECLHLLRTDSVFKVNDGVFDIRSEEFEDYMEDP LILGDSLELELLGSKRILDGIRSIDFERVGPEWEPVPLTVKMGALFEGRNLVQNIIVKLE TKDMKVFLAGLEGYEKISDVLGNLFLHRFRTGEHLLGSEISVILQELCIDRSILLIPLSL LPDWFAFKDCRLCFSKSRSTLMYETVGGRFRLKGRSCDDWLGGSVAEDID
Q02223	A0A218M2D5	MLQMAGQCSQNEYFDSLLHACIPCQLRCSSNTPPLTCQRYCNASVTNSVKGTNAILWTCLGLSLIISLAVFVLMFLLRKINSEPLKDEFKNTGSGLLGMANIDLEKSRTGDEIILPRGLEYTVEECTCEDCIKSKPKVDSDHCFPLPAMEEGATILVTTKTNDYCKSLPAALSATEIEKSISAR	MDEIISELRELCLNYIEQDERLSRQKLNFLGQREPRMVLIEGLKLLSRCIEIDSADKSGC THNHDDKSVETILVESGIVCPGLPLIIPDGYKLIDNSLILLECFVRSTPASFEKKFIEDT NKLACIREDLAVAGVTLVPIVDGRCDYDNSFMPEWANFKFRDLLFKLLEYSNQNEKVFEE SEYFRLCESLKTTIDKRSGMDSMKILKDARSTHNDEIMRMCHEGINPNMSCDDVVFGINS LFSRFRRDLESGKLKRNFQKVNPEGLIKEFSELYENLADSDDILTLSREAVESCPLMRFI TAETHGHERGSETSTEYERLLSMLNKVKSLKLLNTRRRQLLNLDVLCLSSLIKQSKFKGL KNDKHWVGCCYSSVNDRLVSFHSTKEEFIRLLRNRKKSKVFRKVSFEELFRASISEFIAK IQKCLLVVGLSFEHYGLSEHLEQECHIPFTEFENFMKIGAHPIMYYTKFEDYNFQPSTEQ LKNIQSLRRLSSVCLALTNSMKTSSVARLRQNQIGSVRYQVVECKEVFCQVIKLDSEEYH LLYQKTGESSRCYSIQGPDGHLISFYADPKRFFLPIFSDEVLYNMIDIMISWIRSCPDLK DCLTDIEVALRTLLLLMLTNPTKRNQKQVQSVRYLVMAIVSDFSSTSLMDKLREDLITPA EKVVYKLLRFLIKTIFGTGEKVLLSAKFKFMLNVSYLCHLITKETPDRLTDQIKCFEKFF EPKSQFGFFVNPKEAITPEEECVFYEQMKRFTSKEIDCQHTTPGVNLEAFSLMVSSFNNG TLIFKGEKKLNSLDPMTNSGCATALDLASNKSVVVNKHLNGERLLEYDFNKLLVSAVSQI TESFVRKQKYKLSHSDYEYKVSKLVSRLVIGSKGEETGRSEDNLAEICFDGEEETSFFKS LEEKVNTTIARYRRGRRANDKGDGEKLTNTKGLHHLQLILTGKMAHLRKVILSEISFHLV EDFDPSCLTNDDMKFICEAVEGSTELSPLYFTSVIKDQCGLDEMAKNLCRKFFSENDWFS CMKMILLQMNANAYSGKYRHMQRQGLNFKFDWDKLEEDVRISERESNSESLSKALSLTKC MSAALKNLCFYSEESPTSYTSVGPDSGRLKFALSYKEQVGGNRELYIGDLRTKMFTRLIE DYFESFSSFFSGSCLNNDKEFENAILSMTINVREGFLNYSMDHSKWGPMMCPFLFLMFLQ NLKLGDDQYVRSGKDHVSTLLTWHMHKLVEVPFPVVNAMMKSYVKSKLKLLRGSETTVTE RIFRQYFEMGIVPSHISSLIDMGQGILHNASDFYGLLSERFINYCIGVIFGERPEAYTSS DDQITLFDRRLSDLVVSDPEEVLVLLEFQSHLSGLLNKFISPKSVAGRFAAEFKSRFYVW GEEVPLLTKFVSAALHNVKCKEPHQLCETIDTIADQAIANGVPVSLVNSIQRRTLDLLKY ANFPLDPFLLNTNTDVKDWLDGSRGYRIQRLIEELCPNETKVVRKLVRKLHHKLKNGEFN EEFFLDLFNRDKKEAILQLGDLLGLEEDLNQLADVNWLNLNEMFPLRMVLRQKVVYPSVM TFQEERIPSLIKTLQNKLCSKFTRGAQKLLSEAINKSAFQSCISSGFIGLCKTLGSRCVR NKNRENLYIKKLLEDLTTDDHVTRVCNRDGITLYICDKQSHPEAHRDHICLLRPLLWDYI CISLSNSFELGVWVLAEPTKGKNNSENLTLKHLNPCDYVARKPESSRLLEDKVNLNQVIQ SVRRLYPKIFEDQLLPFMSDMSSKNMRWSPRIKFLDLCVLIDINSESLSLISHVVKWKRD EHYTVLFSDLANSHQRSDSSLVDEFVVSTRDVCKNFLKQVYFESFVREFVATTRTLGNFS WFPHKEMMPSEDGAEALGPFQSFVSKVVNKNVERPMFRNDLQFGFGWFSYRMGDVVCNAA MLIRQGLTNPKAFKSLKDLWDYMLNYTKGVLEFSISVDFTHNQNNTDCLRKFSLIFLVRC QLQNPGVAELLSCSHLFKGEIDRRMLDECLHLLRTDSVFKVNDGVFDIRSEEFEDYMEDP LILGDSLELELLGSKRILDGIRSIDFERVGPEWEPVPLTVKMGALFEGRNLVQNIIVKLE TKDMKVFLAGLEGYEKISDVLGNLFLHRFRTGEHLLGSEISVILQELCIDRSILLIPLSL LPDWFAFKDCRLCFSKSRSTLMYETVGGRFRLKGRSCDDWLGGSVAEDID
Q5VZI3	Q8AZ57	MACEPQVDPGATGPLPPSSPGWSALPGGSPPGWGQELHNGQVLTVLRIDNTCAPISFDLGAAEEQLQTWGIQVPADQYRSLAESALLEPQVRRYIIYNSRPMRLAFAVVFYVVVWANIYSTSQMFALGNHWAGMLLVTLAAVSLTLTLVLVFERHQKKANTNTDLRLAAANGALLRHRVLLGVTDTVEGCQSVIQLWFVYFDLENCVQFLSDHVQEMKTSQESLLRSRLSQLCVVMETGVSPATAEGPENLEDAPLLPGNSCPNERPLMQTELHQLVPEAEPEEMARQLLAVFGGYYIRLLVTSQLPQAMGTRHTNSPRIPCPCQLIEAYILGTGCCPFLAR	MGQLISFFQEIPVFLQEALNIALVAVSLIAVIKGIINLYKSGLFQFIFFLLLAGRSCSDGTFKIGLHTEF QSVTLTMQRLLANHSNELPSLCMLNNSFYYMRGGVNTFLIRVSDISVLMKEYDVSIYEPEDLGNCLNKSD SSWAIHWFSNALGHDWLMDPPMLCRNKTKKEGSNIQFNISKADDARVYGKKIRNGMRHLFRGFHDPCEEG KVCYLTINQCGDPSSFDYCGVNHLSKCQFDHVNTLHFLVRSKTHLNFERSLKAFFSWSLTDSSGKDMPGG YCLEEWMLIAAKMKCFGNTAVAKCNQNHDSEFCDMLRLFDYNKNAIKTLNDESKKEINLLSQTVNALISD NLLMKNKIKELMSIPYCNYTKFWYVNHTLTGQHTLPRCWLIRNGSYLNTSEFRNDWILESDHLISEMLSK EYAERQGKTPITLVDICFWSTIFFTASLFLHLVGIPTHRHLKGEACPLPHKLDSFGGCRCGKYPRLKKPT IWHKRH
Q7RTY5	P09992	MGPAGCAFTLLLLLGISVCGQPVYSSRVVGGQDAAAGRWPWQVSLHFDHNFICGGSLVSERLILTAAHCIQPTWTTFSYTVWLGSITVGDSRKRVKYYVSKIVIHPKYQDTTADVALLKLSSQVTFTSAILPICLPSVTKQLAIPPFCWVTGWGKVKESSDRDYHSALQEAEVPIIDRQACEQLYNPIGIFLPALEPVIKEDKICAGDTQNMKDSCKGDSGGPLSCHIDGVWIQTGVVSWGLECGKSLPGVYTNVIYYQKWINATISRANNLDFSDFLFPIVLLSLALLRPSCAFGPNTIHRVGTVAEAVACIQGWEENAWRFSPRGR	MSLSKEVKSFQWTQALRRELQSFTSDVKAAVIKDATNLLNGLDFSEVSNVQRIMRKEKRDDKDLQRLRSL NQTVHSLVDLKSTSKKNVLKVGRLSAEELMSLAADLEKLKAKIMRSERPQASGVYMGNLTTQQLDQRSQI LQIVGMRKPQQGASGVVRVWDVKDSSLLNNQFGTMPSLTMACMAKQSQTPLNDVVQALTDLGLLYTVKYP NLNDLERLKDKHPVLGVITEQQSSINISGYNFSLGAAVKAGAALLDGGNMLESILIKPSNSEDLLKAVLG AKRKLNMFVSDQVGDRNPYENILYKVCLSGEGWPYIACRTSIVGRAWENTTIDLTSEKPAVNSPRPAPGA AGPPQVGLSYSQTMLLKDLMGGIDPNAPTWIDIEGRFNDPVEIAIFQPQNGQFIHFYREPVDQKQFKQDS KYSHGMDLADLFNAQPGLTSSVIGALPQGMVLSCQGSDDIRKLLDSQNRKDIKLIDVEMTREASREYEDK VWDKYGWLCKMHTGIVRDKKKKEITPHCALMDCIIFESASKARLPDLKTVHNILPHDLIFRGPNVVTL
P68871	A0A218M2D5	MVHLTPEEKSAVTALWGKVNVDEVGGEALGRLLVVYPWTQRFFESFGDLSTPDAVMGNPKVKAHGKKVLGAFSDGLAHLDNLKGTFATLSELHCDKLHVDPENFRLLGNVLVCVLAHHFGKEFTPPVQAAYQKVVAGVANALAHKYH	MDEIISELRELCLNYIEQDERLSRQKLNFLGQREPRMVLIEGLKLLSRCIEIDSADKSGC THNHDDKSVETILVESGIVCPGLPLIIPDGYKLIDNSLILLECFVRSTPASFEKKFIEDT NKLACIREDLAVAGVTLVPIVDGRCDYDNSFMPEWANFKFRDLLFKLLEYSNQNEKVFEE SEYFRLCESLKTTIDKRSGMDSMKILKDARSTHNDEIMRMCHEGINPNMSCDDVVFGINS LFSRFRRDLESGKLKRNFQKVNPEGLIKEFSELYENLADSDDILTLSREAVESCPLMRFI TAETHGHERGSETSTEYERLLSMLNKVKSLKLLNTRRRQLLNLDVLCLSSLIKQSKFKGL KNDKHWVGCCYSSVNDRLVSFHSTKEEFIRLLRNRKKSKVFRKVSFEELFRASISEFIAK IQKCLLVVGLSFEHYGLSEHLEQECHIPFTEFENFMKIGAHPIMYYTKFEDYNFQPSTEQ LKNIQSLRRLSSVCLALTNSMKTSSVARLRQNQIGSVRYQVVECKEVFCQVIKLDSEEYH LLYQKTGESSRCYSIQGPDGHLISFYADPKRFFLPIFSDEVLYNMIDIMISWIRSCPDLK DCLTDIEVALRTLLLLMLTNPTKRNQKQVQSVRYLVMAIVSDFSSTSLMDKLREDLITPA EKVVYKLLRFLIKTIFGTGEKVLLSAKFKFMLNVSYLCHLITKETPDRLTDQIKCFEKFF EPKSQFGFFVNPKEAITPEEECVFYEQMKRFTSKEIDCQHTTPGVNLEAFSLMVSSFNNG TLIFKGEKKLNSLDPMTNSGCATALDLASNKSVVVNKHLNGERLLEYDFNKLLVSAVSQI TESFVRKQKYKLSHSDYEYKVSKLVSRLVIGSKGEETGRSEDNLAEICFDGEEETSFFKS LEEKVNTTIARYRRGRRANDKGDGEKLTNTKGLHHLQLILTGKMAHLRKVILSEISFHLV EDFDPSCLTNDDMKFICEAVEGSTELSPLYFTSVIKDQCGLDEMAKNLCRKFFSENDWFS CMKMILLQMNANAYSGKYRHMQRQGLNFKFDWDKLEEDVRISERESNSESLSKALSLTKC MSAALKNLCFYSEESPTSYTSVGPDSGRLKFALSYKEQVGGNRELYIGDLRTKMFTRLIE DYFESFSSFFSGSCLNNDKEFENAILSMTINVREGFLNYSMDHSKWGPMMCPFLFLMFLQ NLKLGDDQYVRSGKDHVSTLLTWHMHKLVEVPFPVVNAMMKSYVKSKLKLLRGSETTVTE RIFRQYFEMGIVPSHISSLIDMGQGILHNASDFYGLLSERFINYCIGVIFGERPEAYTSS DDQITLFDRRLSDLVVSDPEEVLVLLEFQSHLSGLLNKFISPKSVAGRFAAEFKSRFYVW GEEVPLLTKFVSAALHNVKCKEPHQLCETIDTIADQAIANGVPVSLVNSIQRRTLDLLKY ANFPLDPFLLNTNTDVKDWLDGSRGYRIQRLIEELCPNETKVVRKLVRKLHHKLKNGEFN EEFFLDLFNRDKKEAILQLGDLLGLEEDLNQLADVNWLNLNEMFPLRMVLRQKVVYPSVM TFQEERIPSLIKTLQNKLCSKFTRGAQKLLSEAINKSAFQSCISSGFIGLCKTLGSRCVR NKNRENLYIKKLLEDLTTDDHVTRVCNRDGITLYICDKQSHPEAHRDHICLLRPLLWDYI CISLSNSFELGVWVLAEPTKGKNNSENLTLKHLNPCDYVARKPESSRLLEDKVNLNQVIQ SVRRLYPKIFEDQLLPFMSDMSSKNMRWSPRIKFLDLCVLIDINSESLSLISHVVKWKRD EHYTVLFSDLANSHQRSDSSLVDEFVVSTRDVCKNFLKQVYFESFVREFVATTRTLGNFS WFPHKEMMPSEDGAEALGPFQSFVSKVVNKNVERPMFRNDLQFGFGWFSYRMGDVVCNAA MLIRQGLTNPKAFKSLKDLWDYMLNYTKGVLEFSISVDFTHNQNNTDCLRKFSLIFLVRC QLQNPGVAELLSCSHLFKGEIDRRMLDECLHLLRTDSVFKVNDGVFDIRSEEFEDYMEDP LILGDSLELELLGSKRILDGIRSIDFERVGPEWEPVPLTVKMGALFEGRNLVQNIIVKLE TKDMKVFLAGLEGYEKISDVLGNLFLHRFRTGEHLLGSEISVILQELCIDRSILLIPLSL LPDWFAFKDCRLCFSKSRSTLMYETVGGRFRLKGRSCDDWLGGSVAEDID
P41238	D2CGB1	MTSEKGPSTGDPTLRRRIEPWEFDVFYDPRELRKEACLLYEIKWGMSRKIWRSSGKNTTNHVEVNFIKKFTSERDFHPSMSCSITWFLSWSPCWECSQAIREFLSRHPGVTLVIYVARLFWHMDQQNRQGLRDLVNSGVTIQIMRASEYYHCWRNFVNYPPGDEAHWPQYPPLWMMLYALELHCIILSLPPCLKISRRWQNHLTFFRLHLQNCHYQTIPPHILLATGLIHPSVAWR	MGNCNGASKSNQPDSSRVTQPAAEFRRVAHSSLYGRYNCKCCWFADTNLITCNDHYLCLR CHQVMLRNSDLCNICWKPLPTTITVPVEPTAPPP
Q969K4	P08669	MDTSDLFASCRKGDVGRVRYLLEQRDVEVNVRDKWDSTPLYYACLCGHEELVLYLLANGARCEANTFDGERCLYGALSDPIRRALRDYKQVTASCRRRDYYDDFLQRLLEQGIHSDVVFVVHGKPFRVHRCVLGARSAYFANMLDTKWKGKSVVVLRHPLINPVAFGALLQYLYTGRLDIGVEHVSDCERLAKQCQLWDLLSDLEAKCEKVSEFVASKPGTCVKVLTIEPPPADPRLREDMALLADCALPPELRGDLWELPFPCPDGFNSCPDICFRVAGCSFLCHKAFFCGRSDYFRALLDDHFRESEEPATSGGPPAVTLHGISPDVFTHVLYYMYSDHTELSPEAAYDVLSVADMYLLPGLKRLCGRSLAQMLDEDTVVGVWRVAKLFRLARLEDQCTEYMAKVIEKLVEREDFVEAVKEEAAAVAARQETDSIPLVDDIRFHVASTVQTYSAIEEAQQRLRALEDLLVSIGLDC	MGQIVTFFQEVPHVIEEVMNIVLIALSVLAVLKGLYNFATCGLVGLVTFLLLCGRSCTTSLYKGVYELQT LELNMETLNMTMPLSCTKNNSHHYIMVGNETGLELTLTNTSIINHKFCNLSDAHKKNLYDHALMSIISTF HLSIPNFNQYEAMSCDFNGGKISVQYNLSHSYAGDAANHCGTVANGVLQTFMRMAWGGSYIALDSGRGNW DCIMTSYQYLIIQNTTWEDHCQFSRPSPIGYLGLLSQRTRDIYISRRLLGTFTWTLSDSEGKDTPGGYCL TRWMLIEAELKCFGNTAVAKCNEKHDEEFCDMLRLFDFNKQAIQRLKAEAQMSIQLINKAVNALINDQLI MKNHLRDIMGIPYCNYSKYWYLNHTTTGRTSLPKCWLVSNGSYLNETHFSDDIEQQADNMITEMLQKEYM ERQGKTPLGLVDLFVFSTSFYLISIFLHLVKIPTHRHIVGKSCPKPHRLNHMGICSCGLYKQPGVPVKWK R
Q8NFM4	C5ILC1	MARLFSPRPPPSEDLFYETYYSLSQQYPLLLLLLGIVLCALAALLAVAWASGRELTSDPSFLTTVLCALGGFSLLLGLASREQRLQRWTRPLSGLVWVALLALGHAFLFTGGVVSAWDQVSYFLFVIFTAYAMLPLGMRDAAVAGLASSLSHLLVLGLYLGPQPDSRPALLPQLAANAVLFLCGNVAGVYHKALMERALRATFREALSSLHSRRRLDTEKKHQEHLLLSILPAYLAREMKAEIMARLQAGQGSRPESTNNFHSLYVKRHQGVSVLYADIVGFTRLASECSPKELVLMLNELFGKFDQIAKEHECMRIKILGDCYYCVSGLPLSLPDHAINCVRMGLDMCRAIRKLRAATGVDINMRVGVHSGSVLCGVIGLQKWQYDVWSHDVTLANHMEAGGVPGRVHITGATLALLAGAYAVEDAGMEHRDPYLRELGEPTYLVIDPRAEEEDEKGTAGGLLSSLEGLKMRPSLLMTRYLESWGAAKPFAHLSHGDSPVSTSTPLPEKTLASFSTQWSLDRSRTPRGLDDELDTGDAKFFQVIEQLNSQKQWKQSKDFNPLTLYFREKEMEKEYRLSAIPAFKYYEACTFLVFLSNFIIQMLVTNRPPALAITYSITFLLFLLILFVCFSEDLMRCVLKGPKMLHWLPALSGLVATRPGLRIALGTATILLVFAMAITSLFFFPTSSDCPFQAPNVSSMISNLSWELPGSLPLISVPYSMHCCTLGFLSCSLFLHMSFELKLLLLLLWLAASCSLFLHSHAWLSECLIVRLYLGPLDSRPGVLKEPKLMGAISFFIFFFTLLVLARQNEYYCRLDFLWKKKLRQEREETETMENLTRLLLENVLPAHVAPQFIGQNRRNEDLYHQSYECVCVLFASVPDFKEFYSESNINHEGLECLRLLNEIIADFDELLSKPKFSGVEKIKTIGSTYMAATGLNATSGQDAQQDAERSCSHLGTMVEFAVALGSKLDVINKHSFNNFRLRVGLNHGPVVAGVIGAQKPQYDIWGNTVNVASRMESTGVLGKIQVTEETAWALQSLGYTCYSRGVIKVKGKGQLCTYFLNTDLTRTGPPSATLG	MGQIVAVFQAIPEILNEAINIVIIVIIMFTLIKGVFNLYKSGLFQLVIFLLLCGKRCDSS LLSGFNLETVHFNMSLLSSIPMVSEQQHCIQHNHSSITFSLLTNKSDLEKCNFTRLQAVD RVIFDLFREFHHRVGDFPVTSDLKCSHNTSYRVIEYEVTKESLPRLQEAVSTLFPDLHLS EDRFLQIQAHDDKNCTGLHPLNYLRLLKENSETHYKVRKLMKLFQWSLSDETGSPLPGGH CLERWLIFASDIKCFDNAAIAKCNKEHDEEFCDMLRLFDYNKASIAKLRGEASSSINLLS GRINAIISDTLLMRSSLKRLMGIPYCNYTKFWYLNHTKLGIHSLPRCWLVSNGSYLNETK FTHDMEDEADKLLTEMLKKEYVRRQEKTPITLMDILMFSVSFYMFSVTLCICNIPTHRHI TGLPCPKPHRLRKNGTCACGFFKSINRSTGWAKH
P10645	A0A218M2D5	MRSAAVLALLLCAGQVTALPVNSPMNKGDTEVMKCIVEVISDTLSKPSPMPVSQECFETLRGDERILSILRHQNLLKELQDLALQGAKERAHQQKKHSGFEDELSEVLENQSSQAELKEAVEEPSSKDVMEKREDSKEAEKSGEATDGARPQALPEPMQESKAEGNNQAPGEEEEEEEEATNTHPPASLPSQKYPGPQAEGDSEGLSQGLVDREKGLSAEPGWQAKREEEEEEEEEAEAGEEAVPEEEGPTVVLNPHPSLGYKEIRKGESRSEALAVDGAGKPGAEEAQDPEGKGEQEHSQQKEEEEEMAVVPQGLFRGGKSGELEQEEERLSKEWEDSKRWSKMDQLAKELTAEKRLEGQEEEEDNRDSSMKLSFRARAYGFRGPGPQLRRGWRPSSREDSLEAGLPLQVRGYPEEKKEEEGSANRRPEDQELESLSAIEAELEKVAHQLQALRRG	MDEIISELRELCLNYIEQDERLSRQKLNFLGQREPRMVLIEGLKLLSRCIEIDSADKSGC THNHDDKSVETILVESGIVCPGLPLIIPDGYKLIDNSLILLECFVRSTPASFEKKFIEDT NKLACIREDLAVAGVTLVPIVDGRCDYDNSFMPEWANFKFRDLLFKLLEYSNQNEKVFEE SEYFRLCESLKTTIDKRSGMDSMKILKDARSTHNDEIMRMCHEGINPNMSCDDVVFGINS LFSRFRRDLESGKLKRNFQKVNPEGLIKEFSELYENLADSDDILTLSREAVESCPLMRFI TAETHGHERGSETSTEYERLLSMLNKVKSLKLLNTRRRQLLNLDVLCLSSLIKQSKFKGL KNDKHWVGCCYSSVNDRLVSFHSTKEEFIRLLRNRKKSKVFRKVSFEELFRASISEFIAK IQKCLLVVGLSFEHYGLSEHLEQECHIPFTEFENFMKIGAHPIMYYTKFEDYNFQPSTEQ LKNIQSLRRLSSVCLALTNSMKTSSVARLRQNQIGSVRYQVVECKEVFCQVIKLDSEEYH LLYQKTGESSRCYSIQGPDGHLISFYADPKRFFLPIFSDEVLYNMIDIMISWIRSCPDLK DCLTDIEVALRTLLLLMLTNPTKRNQKQVQSVRYLVMAIVSDFSSTSLMDKLREDLITPA EKVVYKLLRFLIKTIFGTGEKVLLSAKFKFMLNVSYLCHLITKETPDRLTDQIKCFEKFF EPKSQFGFFVNPKEAITPEEECVFYEQMKRFTSKEIDCQHTTPGVNLEAFSLMVSSFNNG TLIFKGEKKLNSLDPMTNSGCATALDLASNKSVVVNKHLNGERLLEYDFNKLLVSAVSQI TESFVRKQKYKLSHSDYEYKVSKLVSRLVIGSKGEETGRSEDNLAEICFDGEEETSFFKS LEEKVNTTIARYRRGRRANDKGDGEKLTNTKGLHHLQLILTGKMAHLRKVILSEISFHLV EDFDPSCLTNDDMKFICEAVEGSTELSPLYFTSVIKDQCGLDEMAKNLCRKFFSENDWFS CMKMILLQMNANAYSGKYRHMQRQGLNFKFDWDKLEEDVRISERESNSESLSKALSLTKC MSAALKNLCFYSEESPTSYTSVGPDSGRLKFALSYKEQVGGNRELYIGDLRTKMFTRLIE DYFESFSSFFSGSCLNNDKEFENAILSMTINVREGFLNYSMDHSKWGPMMCPFLFLMFLQ NLKLGDDQYVRSGKDHVSTLLTWHMHKLVEVPFPVVNAMMKSYVKSKLKLLRGSETTVTE RIFRQYFEMGIVPSHISSLIDMGQGILHNASDFYGLLSERFINYCIGVIFGERPEAYTSS DDQITLFDRRLSDLVVSDPEEVLVLLEFQSHLSGLLNKFISPKSVAGRFAAEFKSRFYVW GEEVPLLTKFVSAALHNVKCKEPHQLCETIDTIADQAIANGVPVSLVNSIQRRTLDLLKY ANFPLDPFLLNTNTDVKDWLDGSRGYRIQRLIEELCPNETKVVRKLVRKLHHKLKNGEFN EEFFLDLFNRDKKEAILQLGDLLGLEEDLNQLADVNWLNLNEMFPLRMVLRQKVVYPSVM TFQEERIPSLIKTLQNKLCSKFTRGAQKLLSEAINKSAFQSCISSGFIGLCKTLGSRCVR NKNRENLYIKKLLEDLTTDDHVTRVCNRDGITLYICDKQSHPEAHRDHICLLRPLLWDYI CISLSNSFELGVWVLAEPTKGKNNSENLTLKHLNPCDYVARKPESSRLLEDKVNLNQVIQ SVRRLYPKIFEDQLLPFMSDMSSKNMRWSPRIKFLDLCVLIDINSESLSLISHVVKWKRD EHYTVLFSDLANSHQRSDSSLVDEFVVSTRDVCKNFLKQVYFESFVREFVATTRTLGNFS WFPHKEMMPSEDGAEALGPFQSFVSKVVNKNVERPMFRNDLQFGFGWFSYRMGDVVCNAA MLIRQGLTNPKAFKSLKDLWDYMLNYTKGVLEFSISVDFTHNQNNTDCLRKFSLIFLVRC QLQNPGVAELLSCSHLFKGEIDRRMLDECLHLLRTDSVFKVNDGVFDIRSEEFEDYMEDP LILGDSLELELLGSKRILDGIRSIDFERVGPEWEPVPLTVKMGALFEGRNLVQNIIVKLE TKDMKVFLAGLEGYEKISDVLGNLFLHRFRTGEHLLGSEISVILQELCIDRSILLIPLSL LPDWFAFKDCRLCFSKSRSTLMYETVGGRFRLKGRSCDDWLGGSVAEDID
Q9NR56	Q6UY71	MAVSVTPIRDTKWLTLEVCREFQRGTCSRPDTECKFAHPSKSCQVENGRVIACFDSLKGRCSRENCKYLHPPPHLKTQLEINGRNNLIQQKNMAMLAQQMQLANAMMPGAPLQPVPMFSVAPSLATNASAAAFNPYLGPVSPSLVPAEILPTAPMLVTGNPGVPVPAAAAAAAQKLMRTDRLEVCREYQRGNCNRGENDCRFAHPADSTMIDTNDNTVTVCMDYIKGRCSREKCKYFHPPAHLQAKIKAAQYQVNQAAAAQAAATAAAMTQSAVKSLKRPLEATFDLGIPQAVLPPLPKRPALEKTNGATAVFNTGIFQYQQALANMQLQQHTAFLPPVPMVHGATPATVSAATTSATSVPFAATATANQIPIISAEHLTSHKYVTQM	MGNSKSKSNPSSSSESQKGAPTVTEFRRTAIHSLYGRYNCKCCWFADKNLIKCSDHYLCLRCLNVMLKNS DLCNICWEQLPTCITVPEEPSAPPE
Q9Y6N7	O73557	MKWKHVPFLVMISLLSLSPNHLFLAQLIPDPEDVERGNDHGTPIPTSDNDDNSLGYTGSRLRQEDFPPRIVEHPSDLIVSKGEPATLNCKAEGRPTPTIEWYKGGERVETDKDDPRSHRMLLPSGSLFFLRIVHGRKSRPDEGVYVCVARNYLGEAVSHNASLEVAILRDDFRQNPSDVMVAVGEPAVMECQPPRGHPEPTISWKKDGSPLDDKDERITIRGGKLMITYTRKSDAGKYVCVGTNMVGERESEVAELTVLERPSFVKRPSNLAVTVDDSAEFKCEARGDPVPTVRWRKDDGELPKSRYEIRDDHTLKIRKVTAGDMGSYTCVAENMVGKAEASATLTVQEPPHFVVKPRDQVVALGRTVTFQCEATGNPQPAIFWRREGSQNLLFSYQPPQSSSRFSVSQTGDLTITNVQRSDVGYYICQTLNVAGSIITKAYLEVTDVIADRPPPVIRQGPVNQTVAVDGTFVLSCVATGSPVPTILWRKDGVLVSTQDSRIKQLENGVLQIRYAKLGDTGRYTCIASTPSGEATWSAYIEVQEFGVPVQPPRPTDPNLIPSAPSKPEVTDVSRNTVTLSWQPNLNSGATPTSYIIEAFSHASGSSWQTVAENVKTETSAIKGLKPNAIYLFLVRAANAYGISDPSQISDPVKTQDVLPTSQGVDHKQVQRELGNAVLHLHNPTVLSSSSIEVHWTVDQQSQYIQGYKILYRPSGANHGESDWLVFEVRTPAKNSVVIPDLRKGVNYEIKARPFFNEFQGADSEIKFAKTLEEAPSAPPQGVTVSKNDGNGTAILVSWQPPPEDTQNGMVQEYKVWCLGNETRYHINKTVDGSTFSVVIPFLVPGIRYSVEVAASTGAGSGVKSEPQFIQLDAHGNPVSPEDQVSLAQQISDVVKQPAFIAGIGAACWIILMVFSIWLYRHRKKRNGLTSTYAGIRKVPSFTFTPTVTYQRGGEAVSSGGRPGLLNISEPAAQPWLADTWPNTGNNHNDCSISCCTAGNGNSDSNLTTYSRPADCIANYNNQLDNKQTNLMLPESTVYGDVDLSNKINEMKTFNSPNLKDGRFVNPSGQPTPYATTQLIQSNLSNNMNNGSGDSGEKHWKPLGQQKQEVAPVQYNIVEQNKLNKDYRANDTVPPTIPYNQSYDQNTGGSYNSSDRGSSTSGSQGHKKGARTPKVPKQGGMNWADLLPPPPAHPPPHSNSEEYNISVDESYDQEMPCPVPPARMYLQQDELEEEEDERGPTPPVRGAASSPAAVSYSHQSTATLTPSPQEELQPMLQDCPEETGHMQHQPDRRRQPVSPPPPPRPISPPHTYGYISGPLVSDMDTDAPEEEEDEADMEVAKMQTRRLLLRGLEQTPASSVGDLESSVTGSMINGWGSASEEDNISSGRSSVSSSDGSFFTDADFAQAVAAAAEYAGLKVARRQMQDAAGRRHFHASQCPRPTSPVSTDSNMSAAVMQKTRPAKKLKHQPGHLRRETYTDDLPPPPVPPPAIKSPTAQSKTQLEVRPVVVPKLPSMDARTDRSSDRKGSSYKGREVLDGRQVVDMRTNPGDPREAQEQQNDGKGRGNKAAKRDLPPAKTHLIQEDILPYCRPTFPTSNNPRDPSSSSSMSSRGSGSRQREQANVGRRNIAEMQVLGGYERGEDNNEELEETES	MGNKQAKAPESKDSPRASLIPDATHLGPQFCKSCWFENKGLVECNNHYLCLNCLTLLLSVSNRCPICKMP LPTKLRPSAAPTAPPTGAADSIRPPPYSP
Q9Y330	D2CGB1	MASGVEVLRFQLPGHEAATLRNMNQLRAEERFCDVTIVADSLKFRGHKVILAACSPFLRDQFLLNPSSELQVSLMHSARIVADLLLSCYTGALEFAVRDIVNYLTAASYLQMEHVVEKCRNALSQFIEPKIGLKEDGVSEASLVSSISATKSLLPPARTPKPAPKPPPPPPLPPPLLRPVKLEFPLDEDLELKAEEEDEDEDEDVSDICIVKVESALEVAHRLKPPGGLGGGLGIGGSVGGHLGELAQSSVPPSTVAPPQGVVKACYSLSEDAEGEGLLLIPGGRASVGATSGLVEAAAVAMAARGAGGSLGAGGSRGPLPGGFSGGNPLKNIKCTKCPEVFQGVEKLVFHMRAQHFIFMCPRCGKQFNHSSNLNRHMNVHRGVKSHSCGICGKCFTQKSTLHDHLNLHSGARPYRCSYCDVRFAHKPAIRRHLKEQHGKTTAENVLEASVAEINVLIR	MGNCNGASKSNQPDSSRVTQPAAEFRRVAHSSLYGRYNCKCCWFADTNLITCNDHYLCLR CHQVMLRNSDLCNICWKPLPTTITVPVEPTAPPP
O75935	Q6UY62	MAGLTDLQRLQARVEELERWVYGPGGARGSRKVADGLVKVQVALGNISSKRERVKILYKKIEDLIKYLDPEYIDRIAIPDASKLQFILAEEQFILSQVALLEQVNALVPMLDSAHIKAVPEHAARLQRLAQIHIQQQDQCVEITEESKALLEEYNKTTMLLSKQFVQWDELLCQLEAATQVKPAEE	MGNSKSKSKLSANQYEQQTVNSTKQVAILKRQAEPSLYGRHNCRCCWFANTNLIKCSDHYICLKCLNIML GKSSFCDICGEELPTSIVVPIEPSAPPPED
Q9NPI5	Q6IVU5	MKLIVGIGGMTNGGKTTLTNSLLRALPNCCVIHQDDFFKPQDQIAVGEDGFKQWDVLESLDMEAMLDTVQAWLSSPQKFARAHGVSVQPEASDTHILLLEGFLLYSYKPLVDLYSRRYFLTVPYEECKWRRSTRNYTVPDPPGLFDGHVWPMYQKYRQEMEANGVEVVYLDGMKSREELFREVLEDIQNSLLNRSQESAPSPARPARTQGPGRGCGHRTARPAASQQDSM	MGNCNGASKSNQPDSSRVTQPAAEFRRVAHSSLYGRYNCKCCWFADTNLITCNDHYLCLRCHQVMLRNSD LCNICWKPLPTTITVPVEPTAPPP
Q9NZL6	Q6UY62	MKLLWQAKMSSIQDWGEEVEEGAVYHVTLKRVQIQQAANKGARWLGVEGDQLPPGHTVSQYETCKIRTIKAGTLEKLVENLLTAFGDNDFTYISIFLSTYRGFASTKEVLELLLDRYGNLTSPNCEEDGSQSSSESKMVIRNAIASILRAWLDQCAEDFREPPHFPCLQKLLDYLTRMMPGSDPERRAQNLLEQFQKQEVETDNGLPNTISFSLEEEEELEGGESAEFTCFSEDLVAEQLTYMDAQLFKKVVPHHCLGCIWSRRDKKENKHLAPTIRATISQFNTLTKCVVSTILGGKELKTQQRAKIIEKWINIAHECRLLKNFSSLRAIVSALQSNSIYRLKKTWAAVPRDRMLMFEELSDIFSDHNNHLTSRELLMKEGTSKFANLDSSVKENQKRTQRRLQLQKDMGVMQGTVPYLGTFLTDLTMLDTALQDYIEGGLINFEKRRREFEVIAQIKLLQSACNSYCMTPDQKFIQWFQRQQLLTEEESYALSCEIEAAADASTTSPKPRKSMVKRLSLLFLGSDMITSPTPTKEQPKSTASGSSGESMDSVSVSSCESNHSEAEEGSITPMDTPDEPQKKLSESSSSCSSIHSMDTNSSGMSSLINPLSSPPSCNNNPKIHKRSVSVTSITSTVLPPVYNQQNEDTCIIRISVEDNNGNMYKSIMLTSQDKTPAVIQRAMLKHNLDSDPAEEYELVQVISEDKELVIPDSANVFYAMNSQVNFDFILRKKNSMEEQVKLRSRTSLTLPRTAKRGCWSNRHSKITL	MGNSKSKSKLSANQYEQQTVNSTKQVAILKRQAEPSLYGRHNCRCCWFANTNLIKCSDHYICLKCLNIML GKSSFCDICGEELPTSIVVPIEPSAPPPED
Q969H9	C5ILC1	MPEAHMQPAKLQTSLPTTDHGSKKPVSCYLPPLSNAHPMCIEVQNAQNCSSAAATLEPSIISDTCFYKPITKDQLSSRSELNTVRLKCLNSLRGWKILNQLSLT	MGQIVAVFQAIPEILNEAINIVIIVIIMFTLIKGVFNLYKSGLFQLVIFLLLCGKRCDSS LLSGFNLETVHFNMSLLSSIPMVSEQQHCIQHNHSSITFSLLTNKSDLEKCNFTRLQAVD RVIFDLFREFHHRVGDFPVTSDLKCSHNTSYRVIEYEVTKESLPRLQEAVSTLFPDLHLS EDRFLQIQAHDDKNCTGLHPLNYLRLLKENSETHYKVRKLMKLFQWSLSDETGSPLPGGH CLERWLIFASDIKCFDNAAIAKCNKEHDEEFCDMLRLFDYNKASIAKLRGEASSSINLLS GRINAIISDTLLMRSSLKRLMGIPYCNYTKFWYLNHTKLGIHSLPRCWLVSNGSYLNETK FTHDMEDEADKLLTEMLKKEYVRRQEKTPITLMDILMFSVSFYMFSVTLCICNIPTHRHI TGLPCPKPHRLRKNGTCACGFFKSINRSTGWAKH
P35218	A0A218M2D5	MLGRNTWKTSAFSFLVEQMWAPLWSRSMRPGRWCSQRSCAWQTSNNTLHPLWTVPVSVPGGTRQSPINIQWRDSVYDPQLKPLRVSYEAASCLYIWNTGYLFQVEFDDATEASGISGGPLENHYRLKQFHFHWGAVNEGGSEHTVDGHAYPAELHLVHWNSVKYQNYKEAVVGENGLAVIGVFLKLGAHHQTLQRLVDILPEIKHKDARAAMRPFDPSTLLPTCWDYWTYAGSLTTPPLTESVTWIIQKEPVEVAPSQLSAFRTLLFSALGEEEKMMVNNYRPLQPLMNRKVWASFQATNEGTRS	MDEIISELRELCLNYIEQDERLSRQKLNFLGQREPRMVLIEGLKLLSRCIEIDSADKSGC THNHDDKSVETILVESGIVCPGLPLIIPDGYKLIDNSLILLECFVRSTPASFEKKFIEDT NKLACIREDLAVAGVTLVPIVDGRCDYDNSFMPEWANFKFRDLLFKLLEYSNQNEKVFEE SEYFRLCESLKTTIDKRSGMDSMKILKDARSTHNDEIMRMCHEGINPNMSCDDVVFGINS LFSRFRRDLESGKLKRNFQKVNPEGLIKEFSELYENLADSDDILTLSREAVESCPLMRFI TAETHGHERGSETSTEYERLLSMLNKVKSLKLLNTRRRQLLNLDVLCLSSLIKQSKFKGL KNDKHWVGCCYSSVNDRLVSFHSTKEEFIRLLRNRKKSKVFRKVSFEELFRASISEFIAK IQKCLLVVGLSFEHYGLSEHLEQECHIPFTEFENFMKIGAHPIMYYTKFEDYNFQPSTEQ LKNIQSLRRLSSVCLALTNSMKTSSVARLRQNQIGSVRYQVVECKEVFCQVIKLDSEEYH LLYQKTGESSRCYSIQGPDGHLISFYADPKRFFLPIFSDEVLYNMIDIMISWIRSCPDLK DCLTDIEVALRTLLLLMLTNPTKRNQKQVQSVRYLVMAIVSDFSSTSLMDKLREDLITPA EKVVYKLLRFLIKTIFGTGEKVLLSAKFKFMLNVSYLCHLITKETPDRLTDQIKCFEKFF EPKSQFGFFVNPKEAITPEEECVFYEQMKRFTSKEIDCQHTTPGVNLEAFSLMVSSFNNG TLIFKGEKKLNSLDPMTNSGCATALDLASNKSVVVNKHLNGERLLEYDFNKLLVSAVSQI TESFVRKQKYKLSHSDYEYKVSKLVSRLVIGSKGEETGRSEDNLAEICFDGEEETSFFKS LEEKVNTTIARYRRGRRANDKGDGEKLTNTKGLHHLQLILTGKMAHLRKVILSEISFHLV EDFDPSCLTNDDMKFICEAVEGSTELSPLYFTSVIKDQCGLDEMAKNLCRKFFSENDWFS CMKMILLQMNANAYSGKYRHMQRQGLNFKFDWDKLEEDVRISERESNSESLSKALSLTKC MSAALKNLCFYSEESPTSYTSVGPDSGRLKFALSYKEQVGGNRELYIGDLRTKMFTRLIE DYFESFSSFFSGSCLNNDKEFENAILSMTINVREGFLNYSMDHSKWGPMMCPFLFLMFLQ NLKLGDDQYVRSGKDHVSTLLTWHMHKLVEVPFPVVNAMMKSYVKSKLKLLRGSETTVTE RIFRQYFEMGIVPSHISSLIDMGQGILHNASDFYGLLSERFINYCIGVIFGERPEAYTSS DDQITLFDRRLSDLVVSDPEEVLVLLEFQSHLSGLLNKFISPKSVAGRFAAEFKSRFYVW GEEVPLLTKFVSAALHNVKCKEPHQLCETIDTIADQAIANGVPVSLVNSIQRRTLDLLKY ANFPLDPFLLNTNTDVKDWLDGSRGYRIQRLIEELCPNETKVVRKLVRKLHHKLKNGEFN EEFFLDLFNRDKKEAILQLGDLLGLEEDLNQLADVNWLNLNEMFPLRMVLRQKVVYPSVM TFQEERIPSLIKTLQNKLCSKFTRGAQKLLSEAINKSAFQSCISSGFIGLCKTLGSRCVR NKNRENLYIKKLLEDLTTDDHVTRVCNRDGITLYICDKQSHPEAHRDHICLLRPLLWDYI CISLSNSFELGVWVLAEPTKGKNNSENLTLKHLNPCDYVARKPESSRLLEDKVNLNQVIQ SVRRLYPKIFEDQLLPFMSDMSSKNMRWSPRIKFLDLCVLIDINSESLSLISHVVKWKRD EHYTVLFSDLANSHQRSDSSLVDEFVVSTRDVCKNFLKQVYFESFVREFVATTRTLGNFS WFPHKEMMPSEDGAEALGPFQSFVSKVVNKNVERPMFRNDLQFGFGWFSYRMGDVVCNAA MLIRQGLTNPKAFKSLKDLWDYMLNYTKGVLEFSISVDFTHNQNNTDCLRKFSLIFLVRC QLQNPGVAELLSCSHLFKGEIDRRMLDECLHLLRTDSVFKVNDGVFDIRSEEFEDYMEDP LILGDSLELELLGSKRILDGIRSIDFERVGPEWEPVPLTVKMGALFEGRNLVQNIIVKLE TKDMKVFLAGLEGYEKISDVLGNLFLHRFRTGEHLLGSEISVILQELCIDRSILLIPLSL LPDWFAFKDCRLCFSKSRSTLMYETVGGRFRLKGRSCDDWLGGSVAEDID
O43820	Q6IVU5	MTTQLGPALVLGVALCLGCGQPLPQVPERPFSVLWNVPSAHCEARFGVHLPLNALGIIANRGQHFHGQNMTIFYKNQLGLYPYFGPRGTAHNGGIPQALPLDRHLALAAYQIHHSLRPGFAGPAVLDWEEWCPLWAGNWGRRRAYQAASWAWAQQVFPDLDPQEQLYKAYTGFEQAARALMEDTLRVAQALRPHGLWGFYHYPACGNGWHSMASNYTGRCHAATLARNTQLHWLWAASSALFPSIYLPPRLPPAHHQAFVRHRLEEAFRVALVGHRHPLPVLAYVRLTHRRSGRFLSQDDLVQSIGVSAALGAAGVVLWGDLSLSSSEEECWHLHDYLVDTLGPYVINVTRAAMACSHQRCHGHGRCARRDPGQMEAFLHLWPDGSLGDWKSFSCHCYWGWAGPTCQEPRPGPKEAV	MGNCNGASKSNQPDSSRVTQPAAEFRRVAHSSLYGRYNCKCCWFADTNLITCNDHYLCLRCHQVMLRNSD LCNICWKPLPTTITVPVEPTAPPP
Q13319	Q6IVU5	MGTVLSLSPASSAKGRRPGGLPEEKKKAPPAGDEALGGYGAPPVGKGGKGESRLKRPSVLISALTWKRLVAASAKKKKGSKKVTPKPASTGPDPLVQQRNRENLLRKGRDPPDGGGTAKPLAVPVPTVPAAAATCEPPSGGSAAAQPPGSGGGKPPPPPPPAPQVAPPVPGGSPRRVIVQASTGELLRCLGDFVCRRCYRLKELSPGELVGWFRGVDRSLLLQGWQDQAFITPANLVFVYLLCRESLRGDELASAAELQAAFLTCLYLAYSYMGNEISYPLKPFLVEPDKERFWQRCLRLIQRLSPQMLRLNADPHFFTQVFQDLKNEGEAAASGGGPPSGGAPAASSAARDSCAAGTKHWTMNLDR	MGNCNGASKSNQPDSSRVTQPAAEFRRVAHSSLYGRYNCKCCWFADTNLITCNDHYLCLRCHQVMLRNSD LCNICWKPLPTTITVPVEPTAPPP
Q8N6Y0	Q6UY62	MSARATRPRSRRGRHAPPGELDPVAESSEEVEAASGSSKPSFAPPPVSSGLEQLGPMEEVSGQGLGSRTDKKMDGGSGRELASAPEVPHKPAVEAHQAPEAALQYKETVPPGNGAPDVFQTLQHTLSSLEAAAAAWRHQPPSHSGPMEFEGTSEGGAGSLGKQEGAGSCQREAARLAERNAWLRLALSSREDELVRTQASLEAIRAEKETLQKEVQELQDSLLRLEPCPHLSHNQAGGSGSGSSSSEADREPWETQDSFSLAHPLLRRLRSHSSTQILGSLPNQPLSPEMHIMEAQMEQLRGSIEKLKCFNRLLSAVLQGYKGRCEGLSMQLGQREAEATALHLALQYSEHCEEAYRVLLALREADSGAGDEAPMSDLQAAEKEAWRLLAQEEAAMDAGAQQNPQPSPEGSSVDKPTPQEVAFQLRSYVQRLQERRSLMKILSEPGPTLAPMPTVPRAEAMVQAILGTQAGPALPRLEKTQIQQDLVAAREALADLMLRLQLVRREKRGLELREAALRALGPAHVLLLEQLRWERAELQAGGANSSGGHSSGGGSSGDEEEWYQGLPAVPGGTSGIDGGQVGRAWDPEKLAQELAASLTRTLDLQEQLQSLRRELEQVAQKGRARRSQSAELNRDLCKAHSALVLAFRGAHRKQEEQRRKLEQQMALMEAQQAEEVAVLEATARALGKPRPPLPPPQLGDTFL	MGNSKSKSKLSANQYEQQTVNSTKQVAILKRQAEPSLYGRHNCRCCWFANTNLIKCSDHYICLKCLNIML GKSSFCDICGEELPTSIVVPIEPSAPPPED
Q14517	Q8AZ57	MGRHLALLLLLLLLFQHFGDSDGSQRLEQTPLQFTHLEYNVTVQENSAAKTYVGHPVKMGVYITHPAWEVRYKIVSGDSENLFKAEEYILGDFCFLRIRTKGGNTAILNREVKDHYTLIVKALEKNTNVEARTKVRVQVLDTNDLRPLFSPTSYSVSLPENTAIRTSIARVSATDADIGTNGEFYYSFKDRTDMFAIHPTSGVIVLTGRLDYLETKLYEMEILAADRGMKLYGSSGISSMAKLTVHIEQANECAPVITAVTLSPSELDRDPAYAIVTVDDCDQGANGDIASLSIVAGDLLQQFRTVRSFPGSKEYKVKAIGGIDWDSHPFGYNLTLQAKDKGTPPQFSSVKVIHVTSPQFKAGPVKFEKDVYRAEISEFAPPNTPVVMVKAIPAYSHLRYVFKSTPGKAKFSLNYNTGLISILEPVKRQQAAHFELEVTTSDRKASTKVLVKVLGANSNPPEFTQTAYKAAFDENVPIGTTVMSLSAVDPDEGENGYVTYSIANLNHVPFAIDHFTGAVSTSENLDYELMPRVYTLRIRASDWGLPYRREVEVLATITLNNLNDNTPLFEKINCEGTIPRDLGVGEQITTVSAIDADELQLVQYQIEAGNELDFFSLNPNSGVLSLKRSLMDGLGAKVSFHSLRITATDGENFATPLYINITVAASHKLVNLQCEETGVAKMLAEKLLQANKLHNQGEVEDIFFDSHSVNAHIPQFRSTLPTGIQVKENQPVGSSVIFMNSTDLDTGFNGKLVYAVSGGNEDSCFMIDMETGMLKILSPLDRETTDKYTLNITVYDLGIPQKAAWRLLHVVVVDANDNPPEFLQESYFVEVSEDKEVHSEIIQVEATDKDLGPNGHVTYSIVTDTDTFSIDSVTGVVNIARPLDRELQHEHSLKIEARDQAREEPQLFSTVVVKVSLEDVNDNPPTFIPPNYRVKVREDLPEGTVIMWLEAHDPDLGQSGQVRYSLLDHGEGNFDVDKLSGAVRIVQQLDFEKKQVYNLTVRAKDKGKPVSLSSTCYVEVEVVDVNENLHPPVFSSFVEKGTVKEDAPVGSLVMTVSAHDEDARRDGEIRYSIRDGSGVGVFKIGEETGVIETSDRLDRESTSHYWLTVFATDQGVVPLSSFIEIYIEVEDVNDNAPQTSEPVYYPEIMENSPKDVSVVQIEAFDPDSSSNDKLMYKITSGNPQGFFSIHPKTGLITTTSRKLDREQQDEHILEVTVTDNGSPPKSTIARVIVKILDENDNKPQFLQKFYKIRLPEREKPDRERNARREPLYHVIATDKDEGPNAEISYSIEDGNEHGKFFIEPKTGVVSSKRFSAAGEYDILSIKAVDNGRPQKSSTTRLHIEWISKPKPSLEPISFEESFFTFTVMESDPVAHMIGVISVEPPGIPLWFDITGGNYDSHFDVDKGTGTIIVAKPLDAEQKSNYNLTVEATDGTTTILTQVFIKVIDTNDHRPQFSTSKYEVVIPEDTAPETEILQISAVDQDEKNKLIYTLQSSRDPLSLKKFRLDPATGSLYTSEKLDHEAVHQHTLTVMVRDQDVPVKRNFARIVVNVSDTNDHAPWFTASSYKGRVYESAAVGSVVLQVTALDKDKGKNAEVLYSIESGNIGNSFMIDPVLGSIKTAKELDRSNQAEYDLMVKATDKGSPPMSEITSVRIFVTIADNASPKFTSKEYSVELSETVSIGSFVGMVTAHSQSSVVYEIKDGNTGDAFDINPHSGTIITQKALDFETLPIYTLIIQGTNMAGLSTNTTVLVHLQDENDNAPVFMQAEYTGLISESASINSVVLTDRNVPLVIRAADADKDSNALLVYHIVEPSVHTYFAIDSSTGAIHTVLSLDYEETSIFHFTVQVHDMGTPRLFAEYAANVTVHVIDINDCPPVFAKPLYEASLLLPTYKGVKVITVNATDADSSAFSQLIYSITEGNIGEKFSMDYKTGALTVQNTTQLRSRYELTVRASDGRFAGLTSVKINVKESKESHLKFTQDVYSAVVKENSTEAETLAVITAIGNPINEPLFYHILNPDRRFKISRTSGVLSTTGTPFDREQQEAFDVVVEVTEEHKPSAVAHVVVKVIVEDQNDNAPVFVNLPYYAVVKVDTEVGHVIRYVTAVDRDSGRNGEVHYYLKEHHEHFQIGPLGEISLKKQFELDTLNKEYLVTVVAKDGGNPAFSAEVIVPITVMNKAMPVFEKPFYSAEIAESIQVHSPVVHVQANSPEGLKVFYSITDGDPFSQFTINFNTGVINVIAPLDFEAHPAYKLSIRATDSLTGAHAEVFVDIIVDDINDNPPVFAQQSYAVTLSEASVIGTSVVQVRATDSDSEPNRGISYQMFGNHSKSHDHFHVDSSTGLISLLRTLDYEQSRQHTIFVRAVDGGMPTLSSDVIVTVDVTDLNDNPPLFEQQIYEARISEHAPHGHFVTCVKAYDADSSDIDKLQYSILSGNDHKHFVIDSATGIITLSNLHRHALKPFYSLNLSVSDGVFRSSTQVHVTVIGGNLHSPAFLQNEYEVELAENAPLHTLVMEVKTTDGDSGIYGHVTYHIVNDFAKDRFYINERGQIFTLEKLDRETPAEKVISVRLMAKDAGGKVAFCTVNVILTDDNDNAPQFRATKYEVNIGSSAAKGTSVVKVLASDADEGSNADITYAIEADSESVKENLEINKLSGVITTKESLIGLENEFFTFFVRAVDNGSPSKESVVLVYVKILPPEMQLPKFSEPFYTFTVSEDVPIGTEIDLIRAEHSGTVLYSLVKGNTPESNRDESFVIDRQSGRLKLEKSLDHETTKWYQFSILARCTQDDHEMVASVDVSIQVKDANDNSPVFESSPYEAFIVENLPGGSRVIQIRASDADSGTNGQVMYSLDQSQSVEVIESFAINMETGWITTLKELDHEKRDNYQIKVVASDHGEKIQLSSTAIVDVTVTDVNDSPPRFTAEIYKGTVSEDDPQGGVIAILSTTDADSEEINRQVTYFITGGDPLGQFAVETIQNEWKVYVKKPLDREKRDNYLLTITATDGTFSSKAIVEVKVLDANDNSPVCEKTLYSDTIPEDVLPGKLIMQISATDADIRSNAEITYTLLGSGAEKFKLNPDTGELKTSTPLDREEQAVYHLLVRATDGGGRFCQASIVLTLEDVNDNAPEFSADPYAITVFENTEPGTLLTRVQATDADAGLNRKILYSLIDSADGQFSINELSGIIQLEKPLDRELQAVYTLSLKAVDQGLPRRLTATGTVIVSVLDINDNPPVFEYREYGATVSEDILVGTEVLQVYAASRDIEANAEITYSIISGNEHGKFSIDSKTGAVFIIENLDYESSHEYYLTVEATDGGTPSLSDVATVNVNVTDINDNTPVFSQDTYTTVISEDAVLEQSVITVMADDADGPSNSHIHYSIIDGNQGSSFTIDPVRGEVKVTKLLDRETISGYTLTVQASDNGSPPRVNTTTVNIDVSDVNDNAPVFSRGNYSVIIQENKPVGFSVLQLVVTDEDSSHNGPPFFFTIVTGNDEKAFEVNPQGVLLTSSAIKRKEKDHYLLQVKVADNGKPQLSSLTYIDIRVIEESIYPPAILPLEIFITSSGEEYSGGVIGKIHATDQDVYDTLTYSLDPQMDNLFSVSSTGGKLIAHKKLDIGQYLLNVSVTDGKFTTVADITVHIRQVTQEMLNHTIAIRFANLTPEEFVGDYWRNFQRALRNILGVRRNDIQIVSLQSSEPHPHLDVLLFVEKPGSAQISTKQLLHKINSSVTDIEEIIGVRILNVFQKLCAGLDCPWKFCDEKVSVDESVMSTHSTARLSFVTPRHHRAAVCLCKEGRCPPVHHGCEDDPCPEGSECVSDPWEEKHTCVCPSGRFGQCPGSSSMTLTGNSYVKYRLTENENKLEMKLTMRLRTYSTHAVVMYARGTDYSILEIHHGRLQYKFDCGSGPGIVSVQSIQVNDGQWHAVALEVNGNYARLVLDQVHTASGTAPGTLKTLNLDNYVFFGGHIRQQGTRHGRSPQVGNGFRGCMDSIYLNGQELPLNSKPRSYAHIEESVDVSPGCFLTATEDCASNPCQNGGVCNPSPAGGYYCKCSALYIGTHCEISVNPCSSKPCLYGGTCVVDNGGFVCQCRGLYTGQRCQLSPYCKDEPCKNGGTCFDSLDGAVCQCDSGFRGERCQSDIDECSGNPCLHGALCENTHGSYHCNCSHEYRGRHCEDAAPNQYVSTPWNIGLAEGIGIVVFVAGIFLLVVVFVLCRKMISRKKKHQAEPKDKHLGPATAFLQRPYFDSKLNKNIYSDIPPQVPVRPISYTPSIPSDSRNNLDRNSFEGSAIPEHPEFSTFNPESVHGHRKAVAVCSVAPNLPPPPPSNSPSDSDSIQKPSWDFDYDTKVVDLDPCLSKKPLEEKPSQPYSARESLSEVQSLSSFQSESCDDNGYHWDTSDWMPSVPLPDIQEFPNYEVIDEQTPLYSADPNAIDTDYYPGGYDIESDFPPPPEDFPAADELPPLPPEFSNQFESIHPPRDMPAAGSLGSSSRNRQRFNLNQYLPNFYPLDMSEPQTKGTGENSTCREPHAPYPPGYQRHFEAPAVESMPMSVYASTASCSDVSACCEVESEVMMSDYESGDDGHFEEVTIPPLDSQQHTEV	MGQLISFFQEIPVFLQEALNIALVAVSLIAVIKGIINLYKSGLFQFIFFLLLAGRSCSDGTFKIGLHTEF QSVTLTMQRLLANHSNELPSLCMLNNSFYYMRGGVNTFLIRVSDISVLMKEYDVSIYEPEDLGNCLNKSD SSWAIHWFSNALGHDWLMDPPMLCRNKTKKEGSNIQFNISKADDARVYGKKIRNGMRHLFRGFHDPCEEG KVCYLTINQCGDPSSFDYCGVNHLSKCQFDHVNTLHFLVRSKTHLNFERSLKAFFSWSLTDSSGKDMPGG YCLEEWMLIAAKMKCFGNTAVAKCNQNHDSEFCDMLRLFDYNKNAIKTLNDESKKEINLLSQTVNALISD NLLMKNKIKELMSIPYCNYTKFWYVNHTLTGQHTLPRCWLIRNGSYLNTSEFRNDWILESDHLISEMLSK EYAERQGKTPITLVDICFWSTIFFTASLFLHLVGIPTHRHLKGEACPLPHKLDSFGGCRCGKYPRLKKPT IWHKRH
P51795	Q8AZ57	MDFLEEPIPGVGTYDDFNTIDWVREKSRDRDRHREITNKSKESTWALIHSVSDAFSGWLLMLLIGLLSGSLAGLIDISAHWMTDLKEGICTGGFWFNHEHCCWNSEHVTFEERDKCPEWNSWSQLIISTDEGAFAYIVNYFMYVLWALLFAFLAVSLVKVFAPYACGSGIPEIKTILSGFIIRGYLGKWTLVIKTITLVLAVSSGLSLGKEGPLVHVACCCGNILCHCFNKYRKNEAKRREVLSAAAAAGVSVAFGAPIGGVLFSLEEVSYYFPLKTLWRSFFAALVAAFTLRSINPFGNSRLVLFYVEFHTPWHLFELVPFILLGIFGGLWGALFIRTNIAWCRKRKTTQLGKYPVIEVLVVTAITAILAFPNEYTRMSTSELISELFNDCGLLDSSKLCDYENRFNTSKGGELPDRPAGVGVYSAMWQLALTLILKIVITIFTFGMKIPSGLFIPSMAVGAIAGRLLGVGMEQLAYYHQEWTVFNSWCSQGADCITPGLYAMVGAAACLGGVTRMTVSLVVIMFELTGGLEYIVPLMAAAMTSKWVADALGREGIYDAHIRLNGYPFLEAKEEFAHKTLAMDVMKPRRNDPLLTVLTQDSMTVEDVETIISETTYSGFPVVVSRESQRLVGFVLRRDLIISIENARKKQDGVVSTSIIYFTEHSPPLPPYTPPTLKLRNILDLSPFTVTDLTPMEIVVDIFRKLGLRQCLVTHNGRLLGIITKKDVLKHIAQMANQDPDSILFN	MGQLISFFQEIPVFLQEALNIALVAVSLIAVIKGIINLYKSGLFQFIFFLLLAGRSCSDGTFKIGLHTEF QSVTLTMQRLLANHSNELPSLCMLNNSFYYMRGGVNTFLIRVSDISVLMKEYDVSIYEPEDLGNCLNKSD SSWAIHWFSNALGHDWLMDPPMLCRNKTKKEGSNIQFNISKADDARVYGKKIRNGMRHLFRGFHDPCEEG KVCYLTINQCGDPSSFDYCGVNHLSKCQFDHVNTLHFLVRSKTHLNFERSLKAFFSWSLTDSSGKDMPGG YCLEEWMLIAAKMKCFGNTAVAKCNQNHDSEFCDMLRLFDYNKNAIKTLNDESKKEINLLSQTVNALISD NLLMKNKIKELMSIPYCNYTKFWYVNHTLTGQHTLPRCWLIRNGSYLNTSEFRNDWILESDHLISEMLSK EYAERQGKTPITLVDICFWSTIFFTASLFLHLVGIPTHRHLKGEACPLPHKLDSFGGCRCGKYPRLKKPT IWHKRH
Q6ZPB5	Q8AZ57	MWPAPCSVGRLLIFFMCSSSGYVVQGCGPSPGARTTLGSPLSLWSIKTPSHIFCTRRAINLGFPSPPLVQLIFWSLNAGLDLYLCLISSCGFSQVFWPVEAFCSFSLSFFALALSHKFVICRLDQHIFSGFTKSLKNLPPCHRTDI	MGQLISFFQEIPVFLQEALNIALVAVSLIAVIKGIINLYKSGLFQFIFFLLLAGRSCSDGTFKIGLHTEF QSVTLTMQRLLANHSNELPSLCMLNNSFYYMRGGVNTFLIRVSDISVLMKEYDVSIYEPEDLGNCLNKSD SSWAIHWFSNALGHDWLMDPPMLCRNKTKKEGSNIQFNISKADDARVYGKKIRNGMRHLFRGFHDPCEEG KVCYLTINQCGDPSSFDYCGVNHLSKCQFDHVNTLHFLVRSKTHLNFERSLKAFFSWSLTDSSGKDMPGG YCLEEWMLIAAKMKCFGNTAVAKCNQNHDSEFCDMLRLFDYNKNAIKTLNDESKKEINLLSQTVNALISD NLLMKNKIKELMSIPYCNYTKFWYVNHTLTGQHTLPRCWLIRNGSYLNTSEFRNDWILESDHLISEMLSK EYAERQGKTPITLVDICFWSTIFFTASLFLHLVGIPTHRHLKGEACPLPHKLDSFGGCRCGKYPRLKKPT IWHKRH
Q9P206	Q6UY71	MVVFVGRRLPALLGLFKKKGSAKAENDKHLSVGPGQGPGSAVDEHQDNVFFPSGRPPHLEELHTQAQEGLRSLQHQEKQKLNKGGWDHGDTQSIQSSRTGPDEDNISFCSQTTSYVAESSTAEDALSIRSEMIQRKGSTFRPHDSFPKSGKSGRRRRERRSTVLGLPQHVQKELGLRNEREAPGTPRAPGARDAVRIPTVDGRPRGTSGMGARVSLQALEAEAEAGAETEAMLQRHIDRVYRDDTFVGRSTGTRAPPLTRPMSLAVPGLTGGAGPAEPLSPAMSISPQATYLSKLIPHAVLPPTVDVVALGRCSLRTLSRCSLHSASPASVRSLGRFSSVSSPQPRSRHPSSSSDTWSHSQSSDTIVSDGSTLSSKGGSEGQPESSTASNSVVPPPQGGSGRGSPSGGSTAEASDTLSIRSSGQLSGRSVSLRKLKRPPPPPRRTHSLHQRGLAVPDGPLGLPPKPERKQQPQLPRPPTTGGSEGAGAAPCPPNPANSWVPGLSPGGSRRPPRSPERTLSPSSGYSSQSGTPTLPPKGLAGPPASPGKAQPPKPERVTSLRSPGASVSSSLTSLCSSSSDPAPSDRSGPQILTPLGDRFVIPPHPKVPAPFSPPPSKPRSPNPAAPALAAPAVVPGPVSTTDASPQSPPTPQTTLTPLQESPVISKDQSPPPSPPPSYHPPPPPTKKPEVVVEAPSASETAEEPLQDPNWPPPPPPAPEEQDLSMADFPPPEEAFFSVASPEPAGPSGSPELVSSPAASSSSATALQIQPPGSPDPPPAPPAPAPASSAPGHVAKLPQKEPVGCSKGGGPPREDVGAPLVTPSLLQMVRLRSVGAPGGAPTPALGPSAPQKPLRRALSGRASPVPAPSSGLHAAVRLKACSLAASEGLSSAQPNGPPEAEPRPPQSPASTASFIFSKGSRKLQLERPVSPETQADLQRNLVAELRSISEQRPPQAPKKSPKAPPPVARKPSVGVPPPASPSYPRAEPLTAPPTNGLPHTQDRTKRELAENGGVLQLVGPEEKMGLPGSDSQKELA	MGNSKSKSNPSSSSESQKGAPTVTEFRRTAIHSLYGRYNCKCCWFADKNLIKCSDHYLCLRCLNVMLKNS DLCNICWEQLPTCITVPEEPSAPPE
Q8NBT2	Q6IUF9	MAAFRDIEEVSQGLLSLLGANRAEAQQRRLLGRHEQVVERLLETQDGAEKQLREILTMEKEVAQSLLNAKEQVHQGGVELQQLEAGLQEAGEEDTRLKASLLYLTRELEELKEIEADLERQEKEVDEDTTVTIPSAVYVAQLYHQVSKIEWDYECEPGMVKGIHHGPSVAQPIHLDSTQLSRKFISDYLWSLVDTEW	MGNCNKPPKRPPNTQTSAAQPSAEFRRTALPSLYGRYNCKCCWFADTNLITCNDHYLCLRCHQTMLRNSE LCHICWKPLPTSITVPVEPSAPPP
P24310	C5ILC1	MQALRVSQALIRSFSSTARNRFQNRVREKQKLFQEDNDIPLYLKGGIVDNILYRVTMTLCLGGTVYSLYSLGWASFPRN	MGQIVAVFQAIPEILNEAINIVIIVIIMFTLIKGVFNLYKSGLFQLVIFLLLCGKRCDSS LLSGFNLETVHFNMSLLSSIPMVSEQQHCIQHNHSSITFSLLTNKSDLEKCNFTRLQAVD RVIFDLFREFHHRVGDFPVTSDLKCSHNTSYRVIEYEVTKESLPRLQEAVSTLFPDLHLS EDRFLQIQAHDDKNCTGLHPLNYLRLLKENSETHYKVRKLMKLFQWSLSDETGSPLPGGH CLERWLIFASDIKCFDNAAIAKCNKEHDEEFCDMLRLFDYNKASIAKLRGEASSSINLLS GRINAIISDTLLMRSSLKRLMGIPYCNYTKFWYLNHTKLGIHSLPRCWLVSNGSYLNETK FTHDMEDEADKLLTEMLKKEYVRRQEKTPITLMDILMFSVSFYMFSVTLCICNIPTHRHI TGLPCPKPHRLRKNGTCACGFFKSINRSTGWAKH
Q6ZN08	P08669	MGPLQFRDVAIEFSLEEWHCLDMAQRNLYRDVMLENYRNLVFLGIVVSKPDLITHLEQGKKPSTMQRHEMVANPSVLCSHFNQDLWPEQSIKDSFQKLILRRHKKCGHDNLQLKKGCESVDKCKVHKRGYNGLNQCLTTTQSKMFQCDKHGKVFHQFSNTNRHKIRHTGKNPCKFTECGKAFNRSSTFTTHKKIHTGEKPYKCIECGKAFNRSSHLTTHKIIHTGEKRYKCEDCGKAFNRSSNLTTHKKIHTGEKPYKCEECGKAFKRSSILTTHKRIHTGEKPYKCEECGKVFKYLSSLSTHKIIHTGEKPYKCEECGKAFNWSSHLTTHKRIHTGEKPYKCEECGKGFKYSSTLTKHKIIHTGEKPYKCEECGEAFKYSCSLTAHKIIHTGKKPYKCEECGKVFKHSSPLSKHKRIHTGEKPYKCEECGKAFSRSSILTTHKIIHTGEKPYECEDCGKAFNRSSNLTKHKKIHTGEKPYKCEECGKAFKCSSILTTHKRIHTADKPYKCEECGKDFKYSSTLTRHKKIHTGGKPHKCNKCGKAFISSSNLSRHEIIHMGGNPYKCENVAKP	MGQIVTFFQEVPHVIEEVMNIVLIALSVLAVLKGLYNFATCGLVGLVTFLLLCGRSCTTSLYKGVYELQT LELNMETLNMTMPLSCTKNNSHHYIMVGNETGLELTLTNTSIINHKFCNLSDAHKKNLYDHALMSIISTF HLSIPNFNQYEAMSCDFNGGKISVQYNLSHSYAGDAANHCGTVANGVLQTFMRMAWGGSYIALDSGRGNW DCIMTSYQYLIIQNTTWEDHCQFSRPSPIGYLGLLSQRTRDIYISRRLLGTFTWTLSDSEGKDTPGGYCL TRWMLIEAELKCFGNTAVAKCNEKHDEEFCDMLRLFDFNKQAIQRLKAEAQMSIQLINKAVNALINDQLI MKNHLRDIMGIPYCNYSKYWYLNHTTTGRTSLPKCWLVSNGSYLNETHFSDDIEQQADNMITEMLQKEYM ERQGKTPLGLVDLFVFSTSFYLISIFLHLVKIPTHRHIVGKSCPKPHRLNHMGICSCGLYKQPGVPVKWK R
Q9UPU9	Q6IVU5	MMFRDQVGVLAGWFKGWNECEQTVALLSLLKRVSQTQARFLQLCLEHSLADCAELHVLEREANSPGIINQWQQESKDKVISLLLTHLPLLKPGNLDAKVEYMKLLPKILAHSIEHNQHIEESRQLLSYALIHPATSLEDRSALAMWLNHLEDRTSTSFGGQNRGRSDSVDYGQTHYYHQRQNSDDKLNGWQNSRDSGICINASNWQDKSMGCENGHVPLYSSSSVPTTINTIGTSTSTILSGQAHHSPLKRSVSLTPPMNVPNQPLGHGWMSHEDLRARGPQCLPSDHAPLSPQSSVASSGSGGSEHLEDQTTARNTFQEEGSGMKDVPAWLKSLRLHKYAALFSQMTYEEMMALTECQLEAQNVTKGARHKIVISIQKLKERQNLLKSLERDIIEGGSLRIPLQELHQMILTPIKAYSSPSTTPEARRREPQAPRQPSLMGPESQSPDCKDGAAATGATATPSAGASGGLQPHQLSSCDGELAVAPLPEGDLPGQFTRVMGKVCTQLLVSRPDEENISSYLQLIDKCLIHEAFTETQKKRLLSWKQQVQKLFRSFPRKTLLDISGYRQQRNRGFGQSNSLPTAGSVGGGMGRRNPRQYQIPSRNVPSARLGLLGTSGFVSSNQRNTTATPTIMKQGRQNLWFANPGGSNSMPSRTHSSVQRTRSLPVHTSPQNMLMFQQPEFQLPVTEPDINNRLESLCLSMTEHALGDGVDRTSTI	MGNCNGASKSNQPDSSRVTQPAAEFRRVAHSSLYGRYNCKCCWFADTNLITCNDHYLCLRCHQVMLRNSD LCNICWKPLPTTITVPVEPTAPPP
O95886	P09992	MRGYHGDRGSHPRPARFADQQHMDVGPAARAPYLLGSREAFSTEPRFCAPRAGLGHISPEGPLSLSEGPSVGPEGGPAGAGVGGGSSTFPRMYPGQGPFDTCEDCVGHPQGKGAPRLPPTLLDQFEKQLPVQQDGFHTLPYQRGPAGAGPGPAPGTGTAPEPRSESPSRIRHLVHSVQKLFAKSHSLEAPGKRDYNGPKAEGRGGSGGDSYPGPGSGGPHTSHHHHHHHHHHHHQSRHGKRSKSKDRKGDGRHQAKSTGWWSSDDNLDSDSGFLAGGRPPGEPGGPFCLEGPDGSYRDLSFKGRSGGSEGRCLACTGMSMSLDGQSVKRSAWHTMMVSQGRDGYPGAGPGKGLLGPETKAKARTYHYLQVPQDDWGGYPTGGKDGEIPCRRMRSGSYIKAMGDEESGDSDGSPKTSPKAVARRFTTRRSSSVDQARINCCVPPRIHPRSSIPGYSRSLTTGQLSDELNQQLEAVCGSVFGELESQAVDALDLPGCFRMRSHSYLRAIQAGCSQDDDCLPLLATPAAVSGRPGSSFNFRKAPPPIPPGSQAPPRISITAQSSTDSAHESFTAAEGPARRCSSADGLDGPAMGARTLELAPVPPRASPKPPTLIIKTIPGREELRSLARQRKWRPSIGVQVETISDSDTENRSRREFHSIGVQVEEDKRRARFKRSNSVTAGVQADLELEGLAGLATVATEDKALQFGRSFQRHASEPQPGPRAPTYSVFRTVHTQGQWAYREGYPLPYEPPATDGSPGPAPAPTPGPGAGRRDSWIERGSRSLPDSGRASPCPRDGEWFIKMLRAEVEKLEHWCQQMEREAEDYELPEEILEKIRSAVGSTQLLLSQKVQQFFRLCQQSMDPTAFPVPTFQDLAGFWDLLQLSIEDVTLKFLELQQLKANSWKLLEPKEEKKVPPPIPKKPLRGRGVPVKERSLDSVDRQRQEARKRLLAAKRAASFRHSSATESADSIEIYIPEAQTRL	MSLSKEVKSFQWTQALRRELQSFTSDVKAAVIKDATNLLNGLDFSEVSNVQRIMRKEKRDDKDLQRLRSL NQTVHSLVDLKSTSKKNVLKVGRLSAEELMSLAADLEKLKAKIMRSERPQASGVYMGNLTTQQLDQRSQI LQIVGMRKPQQGASGVVRVWDVKDSSLLNNQFGTMPSLTMACMAKQSQTPLNDVVQALTDLGLLYTVKYP NLNDLERLKDKHPVLGVITEQQSSINISGYNFSLGAAVKAGAALLDGGNMLESILIKPSNSEDLLKAVLG AKRKLNMFVSDQVGDRNPYENILYKVCLSGEGWPYIACRTSIVGRAWENTTIDLTSEKPAVNSPRPAPGA AGPPQVGLSYSQTMLLKDLMGGIDPNAPTWIDIEGRFNDPVEIAIFQPQNGQFIHFYREPVDQKQFKQDS KYSHGMDLADLFNAQPGLTSSVIGALPQGMVLSCQGSDDIRKLLDSQNRKDIKLIDVEMTREASREYEDK VWDKYGWLCKMHTGIVRDKKKKEITPHCALMDCIIFESASKARLPDLKTVHNILPHDLIFRGPNVVTL
Q8N682	Q6UY62	MLCFLRGMAFVPFLLVTWSSAAFIISYVVAVLSGHVNPFLPYISDTGTTPPESGIFGFMINFSAFLGAATMYTRYKIVQKQNQTCYFSTPVFNLVSLVLGLVGCFGMGIVANFQELAVPVVHDGGALLAFVCGVVYTLLQSIISYKSCPQWNSLSTCHIRMVISAVSCAAVIPMIVCASLISITKLEWNPREKDYVYHVVSAICEWTVAFGFIFYFLTFIQDFQSVTLRISTEINGDI	MGNSKSKSKLSANQYEQQTVNSTKQVAILKRQAEPSLYGRHNCRCCWFANTNLIKCSDHYICLKCLNIML GKSSFCDICGEELPTSIVVPIEPSAPPPED
O15061	P09992	MLSWRLQTGPEKAELQELNARLYDYVCRVRELERENLLLEEELRGRRGREGLWAEGQARCAEEARSLRQQLDELSWATALAEGERDALRRELRELQRLDAEERAARGRLDAELGAQQRELQEALGARAALEALLGRLQAERRGLDAAHERDVRELRARAASLTMHFRARATGPAAPPPRLREVHDSYALLVAESWRETVQLYEDEVRELEEALRRGQESRLQAEEETRLCAQEAEALRREALGLEQLRARLEDALLRMREEYGIQAEERQRAIDCLEDEKATLTLAMADWLRDYQDLLQVKTGLSLEVATYRALLEGESNPEIVIWAEHVENMPSEFRNKSYHYTDSLLQRENERNLFSRQKAPLASFNHSSALYSNLSGHRGSQTGTSIGGDARRGFLGSGYSSSATTQQENSYGKAVSSQTNVRTFSPTYGLLRNTEAQVKTFPDRPKAGDTREVPVYIGEDSTIARESYRDRRDKVAAGASESTRSNERTVILGKKTEVKATREQERNRPETIRTKPEEKMFDSKEKASEERNLRWEELTKLDKEARQRESQQMKEKAKEKDSPKEKSVREREVPISLEVSQDRRAEVSPKGLQTPVKDAGGGTGREAEARELRFRLGTSDATGSLQGDSMTETVAENIVTSILKQFTQSPETEASADSFPDTKVTYVDRKELPGERKTKTEIVVESKLTEDVDVSDEAGLDYLLSKDIKEVGLKGKSAEQMIGDIINLGLKGREGRAKVVNVEIVEEPVSYVSGEKPEEFSVPFKVEEVEDVSPGPWGLVKEEEGYGESDVTFSVNQHRRTKQPQENTTHVEEVTEAGDSEGEQSYFVSTPDEHPGGHDRDDGSVYGQIHIEEESTIRYSWQDEIVQGTRRRTQKDGAVGEKVVKPLDVPAPSLEGDLGSTHWKEQARSGEFHAEPTVIEKEIKIPHEFHTSMKGISSKEPRQQLVEVIGQLEETLPERMREELSALTREGQGGPGSVSVDVKKVQGAGGSSVTLVAEVNVSQTVDADRLDLEELSKDEASEMEKAVESVVRESLSRQRSPAPGSPDEEGGAEAPAAGIRFRRWATRELYIPSGESEVAGGASHSSGQRTPQGPVSATVEVSSPTGFAQSQVLEDVSQAARHIKLGPSEVWRTERMSYEGPTAEVVEVSAGGDLSQAASPTGASRSVRHVTLGPGQSPLSREVIFLGPAPACPEAWGSPEPGPAESSADMDGSGRHSTFGCRQFHAEKEIIFQGPISAAGKVGDYFATEESVGTQTSVRQLQLGPKEGFSGQIQFTAPLSDKVELGVIGDSVHMEGLPGSSTSIRHISIGPQRHQTTQQIVYHGLVPQLGESGDSESTVHGEGSADVHQATHSHTSGRQTVMTEKSTFQSVVSESPQEDSAGDTSGAEMTSGVSRSFRHIRLGPTETETSEHIAIRGPVSRTFVLAGSADSPELGKLADSSRTLRHIAPGPKETSFTFQMDVSNVEAIRSRTQEAGALGVSDRGSWRDADSRNDQAVGVSFKASAGEGDQAHREQGKEQAMFDKKVQLQRMVDQRSVISDEKKVALLYLDNEEEENDGHWF	MSLSKEVKSFQWTQALRRELQSFTSDVKAAVIKDATNLLNGLDFSEVSNVQRIMRKEKRDDKDLQRLRSL NQTVHSLVDLKSTSKKNVLKVGRLSAEELMSLAADLEKLKAKIMRSERPQASGVYMGNLTTQQLDQRSQI LQIVGMRKPQQGASGVVRVWDVKDSSLLNNQFGTMPSLTMACMAKQSQTPLNDVVQALTDLGLLYTVKYP NLNDLERLKDKHPVLGVITEQQSSINISGYNFSLGAAVKAGAALLDGGNMLESILIKPSNSEDLLKAVLG AKRKLNMFVSDQVGDRNPYENILYKVCLSGEGWPYIACRTSIVGRAWENTTIDLTSEKPAVNSPRPAPGA AGPPQVGLSYSQTMLLKDLMGGIDPNAPTWIDIEGRFNDPVEIAIFQPQNGQFIHFYREPVDQKQFKQDS KYSHGMDLADLFNAQPGLTSSVIGALPQGMVLSCQGSDDIRKLLDSQNRKDIKLIDVEMTREASREYEDK VWDKYGWLCKMHTGIVRDKKKKEITPHCALMDCIIFESASKARLPDLKTVHNILPHDLIFRGPNVVTL
Q8TEC5	Q6IUF9	MDDLTLLDLLECPVCFEKLDVTAKVLPCQHTFCKPCLQRVFKAHKELRCPECRTPVFSNIEALPANLLLVRLLDGVRSGQSSGRGGSFRRPGTMTLQDGRKSRTNPRRLQASPFRLVPNVRIHMDGVPRAKALCNYRGQNPGDLRFNKGDIILLRRQLDENWYQGEINGISGNFPASSVEVIKQLPQPPPLCRALYNFDLRGKDKSENQDCLTFLKDDIITVISRVDENWAEGKLGDKVGIFPILFVEPNLTARHLLEKNKGRQSSRTKNLSLVSSSSRGNTSTLRRGPGSRRKVPGQFSITTALNTLNRMVHSPSGRHMVEISTPVLISSSNPSVITQPMEKADVPSSCVGQVSTYHPAPVSPGHSTAVVSLPGSQQHLSANMFVALHSYSAHGPDELDLQKGEGVRVLGKCQDGWLRGVSLVTGRVGIFPNNYVIPIFRKTSSFPDSRSPGLYTTWTLSTSSVSSQGSISEGDPRQSRPFKSVFVPTAIVNPVRSTAGPGTLGQGSLRKGRSSMRKNGSLQRPLQSGIPTLVVGSLRRSPTMVLRPQQFQFYQPQGIPSSPSAVVVEMGSKPALTGEPALTCISRGSEAWIHSAASSLIMEDKEIPIKSEPLPKPPASAPPSILVKPENSRNGIEKQVKTVRFQNYSPPPTKHYTSHPTSGKPEQPATLKASQPEAASLGPEMTVLFAHRSGCHSGQQTDLRRKSALGKATTLVSTASGTQTVFPSK	MGNCNKPPKRPPNTQTSAAQPSAEFRRTALPSLYGRYNCKCCWFADTNLITCNDHYLCLRCHQTMLRNSE LCHICWKPLPTSITVPVEPSAPPP
Q16720	O73557	MGDMANSSIEFHPKPQQQRDVPQAGGFGCTLAELRTLMELRGAEALQKIEEAYGDVSGLCRRLKTSPTEGLADNTNDLEKRRQIYGQNFIPPKQPKTFLQLVWEALQDVTLIILEVAAIVSLGLSFYAPPGEESEACGNVSGGAEDEGEAEAGWIEGAAILLSVICVVLVTAFNDWSKEKQFRGLQSRIEQEQKFTVIRNGQLLQVPVAALVVGDIAQVKYGDLLPADGVLIQANDLKIDESSLTGESDHVRKSADKDPMLLSGTHVMEGSGRMVVTAVGVNSQTGIIFTLLGAGGEEEEKKDKKGKQQDGAMESSQTKAKKQDGAVAMEMQPLKSAEGGEMEEREKKKANAPKKEKSVLQGKLTKLAVQIGKAGLVMSAITVIILVLYFVIETFVVEGRTWLAECTPVYVQYFVKFFIIGVTVLVVAVPEGLPLAVTISLAYSVKKMMKDNNLVRHLDACETMGNATAICSDKTGTLTTNRMTVVQSYLGDTHYKEIPAPSALTPKILDLLVHAISINSAYTTKILPPEKEGALPRQVGNKTECALLGFVLDLKRDFQPVREQIPEDKLYKVYTFNSVRKSMSTVIRMPDGGFRLFSKGASEILLKKCTNILNSNGELRGFRPRDRDDMVRKIIEPMACDGLRTICIAYRDFSAGQEPDWDNENEVVGDLTCIAVVGIEDPVRPEVPEAIRKCQRAGITVRMVTGDNINTARAIAAKCGIIQPGEDFLCLEGKEFNRRIRNEKGEIEQERLDKVWPKLRVLARSSPTDKHTLVKGIIDSTTGEQRQVVAVTGDGTNDGPALKKADVGFAMGIAGTDVAKEASDIILTDDNFTSIVKAVMWGRNVYDSISKFLQFQLTVNVVAVIVAFTGACITQDSPLKAVQMLWVNLIMDTFASLALATEPPTESLLLRKPYGRDKPLISRTMMKNILGHAVYQLAIIFTLLFVGELFFDIDSGRNAPLHSPPSEHYTIIFNTFVMMQLFNEINARKIHGERNVFDGIFSNPIFCTIVLGTFGIQIVIVQFGGKPFSCSPLSTEQWLWCLFVGVGELVWGQVIATIPTSQLKCLKEAGHGPGKDEMTDEELAEGEEEIDHAERELRRGQILWFRGLNRIQTQIRVVKAFRSSLYEGLEKPESKTSIHNFMATPEFLINDYTHNIPLIDDTDVDENEERLRAPPPPSPNQNNNAIDSGIYLTTHVTKSATSSVFSSSPGSPLHSVETSL	MGNKQAKAPESKDSPRASLIPDATHLGPQFCKSCWFENKGLVECNNHYLCLNCLTLLLSVSNRCPICKMP LPTKLRPSAAPTAPPTGAADSIRPPPYSP
A1L3X0	Q6IUF9	MAFSDLTSRTVHLYDNWIKDADPRVEDWLLMSSPLPQTILLGFYVYFVTSLGPKLMENRKPFELKKAMITYNFFIVLFSVYMCYEFVMSGWGIGYSFRCDIVDYSRSPTALRMARTCWLYYFSKFIELLDTIFFVLRKKNSQVTFLHVFHHTIMPWTWWFGVKFAAGGLGTFHALLNTAVHVVMYSYYGLSALGPAYQKYLWWKKYLTSLQLVQFVIVAIHISQFFFMEDCKYQFPVFACIIMSYSFMFLLLFLHFWYRAYTKGQRLPKTVKNGTCKNKDN	MGNCNKPPKRPPNTQTSAAQPSAEFRRTALPSLYGRYNCKCCWFADTNLITCNDHYLCLRCHQTMLRNSE LCHICWKPLPTSITVPVEPSAPPP
P42685	Q6UY71	MSNICQRLWEYLEPYLPCLSTEADKSTVIENPGALCSPQSQRHGHYFVALFDYQARTAEDLSFRAGDKLQVLDTLHEGWWFARHLEKRRDGSSQQLQGYIPSNYVAEDRSLQAEPWFFGAIGRSDAEKQLLYSENKTGSFLIRESESQKGEFSLSVLDGAVVKHYRIKRLDEGGFFLTRRRIFSTLNEFVSHYTKTSDGLCVKLGKPCLKIQVPAPFDLSYKTVDQWEIDRNSIQLLKRLGSGQFGEVWEGLWNNTTPVAVKTLKPGSMDPNDFLREAQIMKNLRHPKLIQLYAVCTLEDPIYIITELMRHGSLQEYLQNDTGSKIHLTQQVDMAAQVASGMAYLESRNYIHRDLAARNVLVGEHNIYKVADFGLARVFKVDNEDIYESRHEIKLPVKWTAPEAIRSNKFSIKSDVWSFGILLYEIITYGKMPYSGMTGAQVIQMLAQNYRLPQPSNCPQQFYNIMLECWNAEPKERPTFETLRWKLEDYFETDSSYSDANNFIR	MGNSKSKSNPSSSSESQKGAPTVTEFRRTAIHSLYGRYNCKCCWFADKNLIKCSDHYLCLRCLNVMLKNS DLCNICWEQLPTCITVPEEPSAPPE
Q9BS18	O73557	MDSEVQRDGRILDLIDDAWREDKLPYEDVAIPLNELPEPEQDNGGTTESVKEQEMKWTDLALQYLHENVPPIGN	MGNKQAKAPESKDSPRASLIPDATHLGPQFCKSCWFENKGLVECNNHYLCLNCLTLLLSVSNRCPICKMP LPTKLRPSAAPTAPPTGAADSIRPPPYSP
Q15828	C5ILC1	MARSNLPLALGLALVAFCLLALPRDARARPQERMVGELRDLSPDDPQVQKAAQAAVASYNMGSNSIYYFRDTHIIKAQSQLVAGIKYFLTMEMGSTDCRKTRVTGDHVDLTTCPLAAGAQQEKLRCDFEVLVVPWQNSSQLLKHNCVQM	MGQIVAVFQAIPEILNEAINIVIIVIIMFTLIKGVFNLYKSGLFQLVIFLLLCGKRCDSS LLSGFNLETVHFNMSLLSSIPMVSEQQHCIQHNHSSITFSLLTNKSDLEKCNFTRLQAVD RVIFDLFREFHHRVGDFPVTSDLKCSHNTSYRVIEYEVTKESLPRLQEAVSTLFPDLHLS EDRFLQIQAHDDKNCTGLHPLNYLRLLKENSETHYKVRKLMKLFQWSLSDETGSPLPGGH CLERWLIFASDIKCFDNAAIAKCNKEHDEEFCDMLRLFDYNKASIAKLRGEASSSINLLS GRINAIISDTLLMRSSLKRLMGIPYCNYTKFWYLNHTKLGIHSLPRCWLVSNGSYLNETK FTHDMEDEADKLLTEMLKKEYVRRQEKTPITLMDILMFSVSFYMFSVTLCICNIPTHRHI TGLPCPKPHRLRKNGTCACGFFKSINRSTGWAKH
Q9P2B2	P09992	MGRLASRPLLLALLSLALCRGRVVRVPTATLVRVVGTELVIPCNVSDYDGPSEQNFDWSFSSLGSSFVELASTWEVGFPAQLYQERLQRGEILLRRTANDAVELHIKNVQPSDQGHYKCSTPSTDATVQGNYEDTVQVKVLADSLHVGPSARPPPSLSLREGEPFELRCTAASASPLHTHLALLWEVHRGPARRSVLALTHEGRFHPGLGYEQRYHSGDVRLDTVGSDAYRLSVSRALSADQGSYRCIVSEWIAEQGNWQEIQEKAVEVATVVIQPSVLRAAVPKNVSVAEGKELDLTCNITTDRADDVRPEVTWSFSRMPDSTLPGSRVLARLDRDSLVHSSPHVALSHVDARSYHLLVRDVSKENSGYYYCHVSLWAPGHNRSWHKVAEAVSSPAGVGVTWLEPDYQVYLNASKVPGFADDPTELACRVVDTKSGEANVRFTVSWYYRMNRRSDNVVTSELLAVMDGDWTLKYGERSKQRAQDGDFIFSKEHTDTFNFRIQRTTEEDRGNYYCVVSAWTKQRNNSWVKSKDVFSKPVNIFWALEDSVLVVKARQPKPFFAAGNTFEMTCKVSSKNIKSPRYSVLIMAEKPVGDLSSPNETKYIISLDQDSVVKLENWTDASRVDGVVLEKVQEDEFRYRMYQTQVSDAGLYRCMVTAWSPVRGSLWREAATSLSNPIEIDFQTSGPIFNASVHSDTPSVIRGDLIKLFCIITVEGAALDPDDMAFDVSWFAVHSFGLDKAPVLLSSLDRKGIVTTSRRDWKSDLSLERVSVLEFLLQVHGSEDQDFGNYYCSVTPWVKSPTGSWQKEAEIHSKPVFITVKMDVLNAFKYPLLIGVGLSTVIGLLSCLIGYCSSHWCCKKEVQETRRERRRLMSMEMD	MSLSKEVKSFQWTQALRRELQSFTSDVKAAVIKDATNLLNGLDFSEVSNVQRIMRKEKRDDKDLQRLRSL NQTVHSLVDLKSTSKKNVLKVGRLSAEELMSLAADLEKLKAKIMRSERPQASGVYMGNLTTQQLDQRSQI LQIVGMRKPQQGASGVVRVWDVKDSSLLNNQFGTMPSLTMACMAKQSQTPLNDVVQALTDLGLLYTVKYP NLNDLERLKDKHPVLGVITEQQSSINISGYNFSLGAAVKAGAALLDGGNMLESILIKPSNSEDLLKAVLG AKRKLNMFVSDQVGDRNPYENILYKVCLSGEGWPYIACRTSIVGRAWENTTIDLTSEKPAVNSPRPAPGA AGPPQVGLSYSQTMLLKDLMGGIDPNAPTWIDIEGRFNDPVEIAIFQPQNGQFIHFYREPVDQKQFKQDS KYSHGMDLADLFNAQPGLTSSVIGALPQGMVLSCQGSDDIRKLLDSQNRKDIKLIDVEMTREASREYEDK VWDKYGWLCKMHTGIVRDKKKKEITPHCALMDCIIFESASKARLPDLKTVHNILPHDLIFRGPNVVTL
Q6W5P4	Q6IUF9	MPANFTEGSFDSSGTGQTLDSSPVACTETVTFTEVVEGKEWGSFYYSFKTEQLITLWVLF VFTIVGNSVVLFSTWRRKKKSRMTFFVTQLAITDSFTGLVNILTDINWRFTGDFTAPDLV CRVVRYLQVVLLYASTYVLVSLSIDRYHAIVYPMKFLQGEKQARVLIVIAWSLSFLFSIP TLIIFGKRTLSNGEVQCWALWPDDSYWTPYMTIVAFLVYFIPLTIISIMYGIVIRTIWIK SKTYETVISNCSDGKLCSSYNRGLISKAKIKAIKYSIIIILAFICCWSPYFLFDILDNFN LLPDTQERFYASVIIQNLPALNSAINPLIYCVFSSSISFPCREQRSQDSRMTFRERTERH EMQILSKPEFI	MGNCNKPPKRPPNTQTSAAQPSAEFRRTALPSLYGRYNCKCCWFADTNLITCNDHYLCLRCHQTMLRNSE LCHICWKPLPTSITVPVEPSAPPP
B5MD39	Q6UY71	MTSEFFAAQLRSQISDHTTHPISYYKPEFYTPDDGGTAHLSVVAEDGSAVSATSTINLYFGSKVCSPVSGILFNNEWTTSALPAFTNEFGAPPSPANFIQPGKQPLLSMCPTIMVGQDGQVRMVVGAAGGTQITTDTALAIIYNLWFGYDVKRAVEEPRLHNKLLPNVTTVERNIDQAVTAALETRHHHTQIASTFIAVVQAIVRTAGGWAAASDSRKGGEPAGY	MGNSKSKSNPSSSSESQKGAPTVTEFRRTAIHSLYGRYNCKCCWFADKNLIKCSDHYLCLRCLNVMLKNS DLCNICWEQLPTCITVPEEPSAPPE
P20138	P08669	MPLLLLLPLLWAGALAMDPNFWLQVQESVTVQEGLCVLVPCTFFHPIPYYDKNSPVHGYWFREGAIISRDSPVATNKLDQEVQEETQGRFRLLGDPSRNNCSLSIVDARRRDNGSYFFRMERGSTKYSYKSPQLSVHVTDLTHRPKILIPGTLEPGHSKNLTCSVSWACEQGTPPIFSWLSAAPTSLGPRTTHSSVLIITPRPQDHGTNLTCQVKFAGAGVTTERTIQLNVTYVPQNPTTGIFPGDGSGKQETRAGVVHGAIGGAGVTALLALCLCLIFFIVKTHRRKAARTAVGRNDTHPTTGSASPKHQKKSKLHGPTETSSCSGAAPTVEMDEELHYASLNFHGMNPSKDTSTEYSEVRTQ	MGQIVTFFQEVPHVIEEVMNIVLIALSVLAVLKGLYNFATCGLVGLVTFLLLCGRSCTTSLYKGVYELQT LELNMETLNMTMPLSCTKNNSHHYIMVGNETGLELTLTNTSIINHKFCNLSDAHKKNLYDHALMSIISTF HLSIPNFNQYEAMSCDFNGGKISVQYNLSHSYAGDAANHCGTVANGVLQTFMRMAWGGSYIALDSGRGNW DCIMTSYQYLIIQNTTWEDHCQFSRPSPIGYLGLLSQRTRDIYISRRLLGTFTWTLSDSEGKDTPGGYCL TRWMLIEAELKCFGNTAVAKCNEKHDEEFCDMLRLFDFNKQAIQRLKAEAQMSIQLINKAVNALINDQLI MKNHLRDIMGIPYCNYSKYWYLNHTTTGRTSLPKCWLVSNGSYLNETHFSDDIEQQADNMITEMLQKEYM ERQGKTPLGLVDLFVFSTSFYLISIFLHLVKIPTHRHIVGKSCPKPHRLNHMGICSCGLYKQPGVPVKWK R
P98174	P09992	MHGHRAPGGAGPSEPEHPATNPPGAAPPACADSDPGASEPGLLARRGSGSALGGPLDPQFVGPSDTSLGAAPGHRVLPCGPSPQHHRALRFSYHLEGSQPRPGLHQGNRILVKSLSLDPGQSLEPHPEGPQRLRSDPGPPTETPSQRPSPLKRAPGPKPQVPPKPSYLQMPRMPPPLEPIPPPPSRPLPADPRVAKGLAPRAEASPSSAAVSSLIEKFEREPVIVASDRPVPGPSPGPPEPVMLPQPTSQPPVPQLPEGEASRCLFLLAPGPRDGEKVPNRDSGIDSISSPSNSEETCFVSDDGPPSHSLCPGPPALASVPVALADPHRPGSQEVDSDLEEEDDEEEEEEKDREIPVPLMERQESVELTVQQKVFHIANELLQTEKAYVSRLHLLDQVFCARLLEEARNRSSFPADVVHGIFSNICSIYCFHQQFLLPELEKRMEEWDRYPRIGDILQKLAPFLKMYGEYVKNFDRAVELVNTWTERSTQFKVIIHEVQKEEACGNLTLQHHMLEPVQRIPRYELLLKDYLLKLPHGSPDSKDAQKSLELIATAAEHSNAAIRKMERMHKLLKVYELLGGEEDIVSPTKELIKEGHILKLSAKNGTTQDRYLILFNDRLLYCVPRLRLLGQKFSVRARIDVDGMELKESSNLNLPRTFLVSGKQRSLELQARTEEEKKDWVQAINSTLLKHEQTLETFKLLNSTNREDEDTPPNSPNVDLGKRAPTPIREKEVTMCMRCQEPFNSITKRRHHCKACGHVVCGKCSEFRARLVYDNNRSNRVCTDCYVALHGVPGSSPACSQHTPQRRRSILEKQASVAAENSVICSFLHYMEKGGKGWHKAWFVVPENEPLVLYIYGAPQDVKAQRSLPLIGFEVGPPEAGERPDRRHVFKITQSHLSWYFSPETEELQRRWMAVLGRAGRGDTFCPGPTLSEDREMEEAPVAALGATAEPPESPQTRDKT	MSLSKEVKSFQWTQALRRELQSFTSDVKAAVIKDATNLLNGLDFSEVSNVQRIMRKEKRDDKDLQRLRSL NQTVHSLVDLKSTSKKNVLKVGRLSAEELMSLAADLEKLKAKIMRSERPQASGVYMGNLTTQQLDQRSQI LQIVGMRKPQQGASGVVRVWDVKDSSLLNNQFGTMPSLTMACMAKQSQTPLNDVVQALTDLGLLYTVKYP NLNDLERLKDKHPVLGVITEQQSSINISGYNFSLGAAVKAGAALLDGGNMLESILIKPSNSEDLLKAVLG AKRKLNMFVSDQVGDRNPYENILYKVCLSGEGWPYIACRTSIVGRAWENTTIDLTSEKPAVNSPRPAPGA AGPPQVGLSYSQTMLLKDLMGGIDPNAPTWIDIEGRFNDPVEIAIFQPQNGQFIHFYREPVDQKQFKQDS KYSHGMDLADLFNAQPGLTSSVIGALPQGMVLSCQGSDDIRKLLDSQNRKDIKLIDVEMTREASREYEDK VWDKYGWLCKMHTGIVRDKKKKEITPHCALMDCIIFESASKARLPDLKTVHNILPHDLIFRGPNVVTL
Q13291	P09992	MDPKGLLSLTFVLFLSLAFGASYGTGGRMMNCPKILRQLGSKVLLPLTYERINKSMNKSIHIVVTMAKSLENSVENKIVSLDPSEAGPPRYLGDRYKFYLENLTLGIRESRKEDEGWYLMTLEKNVSVQRFCLQLRLYEQVSTPEIKVLNKTQENGTCTLILGCTVEKGDHVAYSWSEKAGTHPLNPANSSHLLSLTLGPQHADNIYICTVSNPISNNSQTFSPWPGCRTDPSETKPWAVYAGLLGGVIMILIMVVILQLRRRGKTNHYQTTVEKKSLTIYAQVQKPGPLQKKLDSFPAQDPCTTIYVAATEPVPESVQETNSITVYASVTLPES	MSLSKEVKSFQWTQALRRELQSFTSDVKAAVIKDATNLLNGLDFSEVSNVQRIMRKEKRDDKDLQRLRSL NQTVHSLVDLKSTSKKNVLKVGRLSAEELMSLAADLEKLKAKIMRSERPQASGVYMGNLTTQQLDQRSQI LQIVGMRKPQQGASGVVRVWDVKDSSLLNNQFGTMPSLTMACMAKQSQTPLNDVVQALTDLGLLYTVKYP NLNDLERLKDKHPVLGVITEQQSSINISGYNFSLGAAVKAGAALLDGGNMLESILIKPSNSEDLLKAVLG AKRKLNMFVSDQVGDRNPYENILYKVCLSGEGWPYIACRTSIVGRAWENTTIDLTSEKPAVNSPRPAPGA AGPPQVGLSYSQTMLLKDLMGGIDPNAPTWIDIEGRFNDPVEIAIFQPQNGQFIHFYREPVDQKQFKQDS KYSHGMDLADLFNAQPGLTSSVIGALPQGMVLSCQGSDDIRKLLDSQNRKDIKLIDVEMTREASREYEDK VWDKYGWLCKMHTGIVRDKKKKEITPHCALMDCIIFESASKARLPDLKTVHNILPHDLIFRGPNVVTL
P49901	Q6IVU5	MCDQTKHSKCCPAKGNQCCPPQQNQCCQSKGNQCCPPKQNQCCQPKGSQCCPPKHNHCCQPKPPCCIQARCCGLETKPEVSPLNMESEPNSPQTQDKGCQTQQQPHSPQNESRPSK	MGNCNGASKSNQPDSSRVTQPAAEFRRVAHSSLYGRYNCKCCWFADTNLITCNDHYLCLRCHQVMLRNSD LCNICWKPLPTTITVPVEPTAPPP
Q16280	P09992	MTEKTNGVKSSPANNHNHHAPPAIKANGKDDHRTSSRPHSAADDDTSSELQRLADVDAPQQGRSGFRRIVRLVGIIREWANKNFREEEPRPDSFLERFRGPELQTVTTQEGDGKGDKDGEDKGTKKKFELFVLDPAGDWYYCWLFVIAMPVLYNWCLLVARACFSDLQKGYYLVWLVLDYVSDVVYIADLFIRLRTGFLEQGLLVKDTKKLRDNYIHTLQFKLDVASIIPTDLIYFAVDIHSPEVRFNRLLHFARMFEFFDRTETRTNYPNIFRISNLVLYILVIIHWNACIYYAISKSIGFGVDTWVYPNITDPEYGYLAREYIYCLYWSTLTLTTIGETPPPVKDEEYLFVIFDFLIGVLIFATIVGNVGSMISNMNATRAEFQAKIDAVKHYMQFRKVSKGMEAKVIRWFDYLWTNKKTVDEREILKNLPAKLRAEIAINVHLSTLKKVRIFHDCEAGLLVELVLKLRPQVFSPGDYICRKGDIGKEMYIIKEGKLAVVADDGVTQYALLSAGSCFGEISILNIKGSKMGNRRTANIRSLGYSDLFCLSKDDLMEAVTEYPDAKKVLEERGREILMKEGLLDENEVATSMEVDVQEKLGQLETNMETLYTRFGRLLAEYTGAQQKLKQRITVLETKMKQNNEDDYLSDGMNSPELAAADEP	MSLSKEVKSFQWTQALRRELQSFTSDVKAAVIKDATNLLNGLDFSEVSNVQRIMRKEKRDDKDLQRLRSL NQTVHSLVDLKSTSKKNVLKVGRLSAEELMSLAADLEKLKAKIMRSERPQASGVYMGNLTTQQLDQRSQI LQIVGMRKPQQGASGVVRVWDVKDSSLLNNQFGTMPSLTMACMAKQSQTPLNDVVQALTDLGLLYTVKYP NLNDLERLKDKHPVLGVITEQQSSINISGYNFSLGAAVKAGAALLDGGNMLESILIKPSNSEDLLKAVLG AKRKLNMFVSDQVGDRNPYENILYKVCLSGEGWPYIACRTSIVGRAWENTTIDLTSEKPAVNSPRPAPGA AGPPQVGLSYSQTMLLKDLMGGIDPNAPTWIDIEGRFNDPVEIAIFQPQNGQFIHFYREPVDQKQFKQDS KYSHGMDLADLFNAQPGLTSSVIGALPQGMVLSCQGSDDIRKLLDSQNRKDIKLIDVEMTREASREYEDK VWDKYGWLCKMHTGIVRDKKKKEITPHCALMDCIIFESASKARLPDLKTVHNILPHDLIFRGPNVVTL
Q92932	A0A218M2D5	MGPPLPLLLLLLLLLPPRVLPAAPSSVPRGRQLPGRLGCLLEEGLCGASEACVNDGVFGRCQKVPAMDFYRYEVSPVALQRLRVALQKLSGTGFTWQDDYTQYVMDQELADLPKTYLRRPEASSPARPSKHSVGSERRYSREGGAALANALRRHLPFLEALSQAPASDVLARTHTAQDRPPAEGDDRFSESILTYVAHTSALTYPPGSRTQLREDLLPRTLGQLQPDELSPKVDSGVDRHHLMAALSAYAAQRPPAPPGEGSLEPQYLLRAPSRMPRPLLAPAAPQKWPSPLGDSEDPSSTGDGARIHTLLKDLQRQPAEVRGLSGLELDGMAELMAGLMQGVDHGVARGSPGRAALGESGEQADGPKATLRGDSFPDDGVQDDDDRLYQEVHRLSATLGGLLQDHGSRLLPGALPFARPLDMERKKSEHPESSLSSEEETAGVENVKSQTYSKDLLGQQPHSEPGAAAFGELQNQMPGPSKEEQSLPAGAQEALSDGLQLEVQPSEEEARGYIVTDRDPLRPEEGRRLVEDVARLLQVPSSAFADVEVLGPAVTFKVSANVQNVTTEDVEKATVDNKDKLEETSGLKILQTGVGSKSKLKFLPPQAEQEDSTKFIALTLVSLACILGVLLASGLIYCLRHSSQHRLKEKLSGLGGDPGADATAAYQELCRQRMATRPPDRPEGPHTSRISSVSSQFSDGPIPSPSARSSASSWSEEPVQSNMDISTGHMILSYMEDHLKNKNRLEKEWEALCAYQAEPNSSFVAQREENVPKNRSLAVLTYDHSRVLLKAENSHSHSDYINASPIMDHDPRNPAYIATQGPLPATVADFWQMVWESGCVVIVMLTPLAENGVRQCYHYWPDEGSNLYHIYEVNLVSEHIWCEDFLVRSFYLKNLQTNETRTVTQFHFLSWYDRGVPSSSRSLLDFRRKVNKCYRGRSCPIIVHCSDGAGRSGTYVLIDMVLNKMAKGAKEIDIAATLEHLRDQRPGMVQTKEQFEFALTAVAEEVNAILKALPQ	MDEIISELRELCLNYIEQDERLSRQKLNFLGQREPRMVLIEGLKLLSRCIEIDSADKSGC THNHDDKSVETILVESGIVCPGLPLIIPDGYKLIDNSLILLECFVRSTPASFEKKFIEDT NKLACIREDLAVAGVTLVPIVDGRCDYDNSFMPEWANFKFRDLLFKLLEYSNQNEKVFEE SEYFRLCESLKTTIDKRSGMDSMKILKDARSTHNDEIMRMCHEGINPNMSCDDVVFGINS LFSRFRRDLESGKLKRNFQKVNPEGLIKEFSELYENLADSDDILTLSREAVESCPLMRFI TAETHGHERGSETSTEYERLLSMLNKVKSLKLLNTRRRQLLNLDVLCLSSLIKQSKFKGL KNDKHWVGCCYSSVNDRLVSFHSTKEEFIRLLRNRKKSKVFRKVSFEELFRASISEFIAK IQKCLLVVGLSFEHYGLSEHLEQECHIPFTEFENFMKIGAHPIMYYTKFEDYNFQPSTEQ LKNIQSLRRLSSVCLALTNSMKTSSVARLRQNQIGSVRYQVVECKEVFCQVIKLDSEEYH LLYQKTGESSRCYSIQGPDGHLISFYADPKRFFLPIFSDEVLYNMIDIMISWIRSCPDLK DCLTDIEVALRTLLLLMLTNPTKRNQKQVQSVRYLVMAIVSDFSSTSLMDKLREDLITPA EKVVYKLLRFLIKTIFGTGEKVLLSAKFKFMLNVSYLCHLITKETPDRLTDQIKCFEKFF EPKSQFGFFVNPKEAITPEEECVFYEQMKRFTSKEIDCQHTTPGVNLEAFSLMVSSFNNG TLIFKGEKKLNSLDPMTNSGCATALDLASNKSVVVNKHLNGERLLEYDFNKLLVSAVSQI TESFVRKQKYKLSHSDYEYKVSKLVSRLVIGSKGEETGRSEDNLAEICFDGEEETSFFKS LEEKVNTTIARYRRGRRANDKGDGEKLTNTKGLHHLQLILTGKMAHLRKVILSEISFHLV EDFDPSCLTNDDMKFICEAVEGSTELSPLYFTSVIKDQCGLDEMAKNLCRKFFSENDWFS CMKMILLQMNANAYSGKYRHMQRQGLNFKFDWDKLEEDVRISERESNSESLSKALSLTKC MSAALKNLCFYSEESPTSYTSVGPDSGRLKFALSYKEQVGGNRELYIGDLRTKMFTRLIE DYFESFSSFFSGSCLNNDKEFENAILSMTINVREGFLNYSMDHSKWGPMMCPFLFLMFLQ NLKLGDDQYVRSGKDHVSTLLTWHMHKLVEVPFPVVNAMMKSYVKSKLKLLRGSETTVTE RIFRQYFEMGIVPSHISSLIDMGQGILHNASDFYGLLSERFINYCIGVIFGERPEAYTSS DDQITLFDRRLSDLVVSDPEEVLVLLEFQSHLSGLLNKFISPKSVAGRFAAEFKSRFYVW GEEVPLLTKFVSAALHNVKCKEPHQLCETIDTIADQAIANGVPVSLVNSIQRRTLDLLKY ANFPLDPFLLNTNTDVKDWLDGSRGYRIQRLIEELCPNETKVVRKLVRKLHHKLKNGEFN EEFFLDLFNRDKKEAILQLGDLLGLEEDLNQLADVNWLNLNEMFPLRMVLRQKVVYPSVM TFQEERIPSLIKTLQNKLCSKFTRGAQKLLSEAINKSAFQSCISSGFIGLCKTLGSRCVR NKNRENLYIKKLLEDLTTDDHVTRVCNRDGITLYICDKQSHPEAHRDHICLLRPLLWDYI CISLSNSFELGVWVLAEPTKGKNNSENLTLKHLNPCDYVARKPESSRLLEDKVNLNQVIQ SVRRLYPKIFEDQLLPFMSDMSSKNMRWSPRIKFLDLCVLIDINSESLSLISHVVKWKRD EHYTVLFSDLANSHQRSDSSLVDEFVVSTRDVCKNFLKQVYFESFVREFVATTRTLGNFS WFPHKEMMPSEDGAEALGPFQSFVSKVVNKNVERPMFRNDLQFGFGWFSYRMGDVVCNAA MLIRQGLTNPKAFKSLKDLWDYMLNYTKGVLEFSISVDFTHNQNNTDCLRKFSLIFLVRC QLQNPGVAELLSCSHLFKGEIDRRMLDECLHLLRTDSVFKVNDGVFDIRSEEFEDYMEDP LILGDSLELELLGSKRILDGIRSIDFERVGPEWEPVPLTVKMGALFEGRNLVQNIIVKLE TKDMKVFLAGLEGYEKISDVLGNLFLHRFRTGEHLLGSEISVILQELCIDRSILLIPLSL LPDWFAFKDCRLCFSKSRSTLMYETVGGRFRLKGRSCDDWLGGSVAEDID
Q7Z2Y8	Q6UY71	MATGEHTPDDPLLRGKRRQDLQEMLREVGLDVEYWLPKLQEHLGVTCAQALQHLDKNNLKKLKSQTQHPWEKLLNLSHSKSLSALLQESQVERAKRKQKQAEQALQELRDLLTEGKQRQEEAVRTREAELRQAMDIPEEYWPSPEEPLRELMENLQRQLNLMKWTLCHRQNLPDRDVVRWASGGLALQGIYKASHQRGLTEKREELLSVPKEFLLLGPQQGTQMKTKEFTSPQAEFMFTQMVEKLGFRLTTSAKDGNWGFSLEAGLDHSKHPESKETQQSSSENSYFCSTKFSYIPLASCHFPIDQLQLSKPAVQELKCIEELLSQTTNPDRFSLLRHRIINFFHRFGSHVNQGPLHLGGIYWWKAISEGYCTEQLAEVRQQSAEALDIFIRDSYSGFGVKVAAGVNVSDSHSKTATQTKTSQNLQTKVQLSVAQTGGPPEADGLVQWKAGLIASNQTWCVIDRGLQLVPVWDIILSSHRSNFKDPLQVANFLKDSYTALTSITAQIQNGEELLSAGKEARVFLEDVKSWEVSDPEEQLKKLINFMKMLSQKLKSYDTWINICLTDSLQNFLVNTINFCKKSSIYKTKCIKSHLRSLLDPHIYRVTNFPQAHFIMQWIFQSDSEQEQVNISQFSQLIEILKETQNNLMEVKVKSESPETVEEAQRKSTYEVSLALSCFLNYLQKTEQTDTQLLLLSIAAAAGYHVINNTFQSLLGCDELSFLLDEMQTAQNKYQELKNICSYRAQAFLVLTGLTATVGDTAISSEEKTQRMSLMRHHMGQSLSKEVAHVLTKPGADHDWENLEKDLRLLINGDYEEVTISSLQMEEVSKQSLFYGKKQPHEPHDNENNKWEMIKNGAFLDLLQHLGLEHYYPKKLSKANFHLIYKTSVYNTQPSSEQELPFYFLQKLLMMDYELRYLVFKDDRNTEHQVHPNASDQEDEAFDPYENFFEDSDSPTKSSSTEPSPHIHPVDIQMTIFHCADNFARQYILAKLSTCQFALPLLVPNPCTSQIEFSLWSLRQITRSWQEARKSPKGKNYYKNQQMCCVSTSIVSFVRVGNGLSASKSQIMNCLLSKRKHDVFFHRHCTGSRKDCLLMGGMVEICWFCPGGEDEDRFDNCVTFTNLHGDAKEHEQQLSFLKEVSTVIVVLMSASDDNEGNRKIVRNLWQSSRPLICLLDDKEATMTNISGQRMRMGIKNRNEAELTEELTTTIRHLLELSDTALSLEDCSQIAHQQGFLIDEDQRDCKEAKEKAQALMAFLGKMKLSQIKEKLLPLQGQLWHHWCKKDKELYHLREKGNQSIEQHKSEIETDKQIIRHEQLARALPLNDLMQSVLQFLQEHSEIHTKLYFLQWLSVFLDKLTAGHLEELHEKQKYWWSLVQTVKQKAPNSHSLICLQSEIEAISTEISDCTLGIEQLIREVGQIYEALEEASSIKKIFFSLPQIAADLMISGVPIELMDGDAAYVPLTWVAAVFDKVSEKLGDKRLFVLSILGLQSSGKSTVLNALFGLQFTVSAGKCTQGAYMQLLKVEETFTEELGFDFVLAVDTEGLRAPEHSNKSKDRDNELVTFVIGLANLTLINIFGENPSEMQDILQIVVQAFLRMKQVKIFPSCLFVHQNVGEATATDQTMDGRRRLEQKLDEMAAIAAEQEQCLDVTCFSDVIRFDVNTHVYYFAHLWDGNPPMAPPNPRYSHNVQQLKSRILMTATQESRGNIMKISDVKSRVQDLWRGLMNENFIFSFRNTQEVMAMNKLETMYNHWTWELRSHVLGLQNQLINQIQNGKIQTLEASTFEVLVTEKYEVVKQELEKYFNEGPCSKILIQCKANFENKLIVLKEKLISDSKRQANELISFKNQSQERLNKKKTDYEKELLEKSRKLALTVKGKELSEEELHEKFNQLWKKWVCDVSTTLPQVTEPDIDLDSENILWEYFKNKTNVVGLLTNSAEKFQINYDKHIKVNKKYNHIPMTLTVFEKEFINMTTDYIVSRFNKIINNMWKQQCGYNPNYFHEILKTIEEEVKSASTQKRYTFTNTFIIDLCVCLFQRARENFKEMHRAFKRANDPVNYLESKKDDFFTSFKISCQGATSIKTFVDVLWYKLTPAVSTTIWEDMTFKIAGDMRATCPAFNGNRTNLEKHILFSLAEEENFDNYWEYLHNSKSFFRSYIKNHIKRYCSDNGGEKMKTFFEKSLIDIKNTILSAIHESTSVAKDKSSTASEWLDLFCDCLGCNLIFPRRDLISIEHQEIKHTEFLKEAMSAALDLTMKKIEQNYSSKPIEAMVSKIEKMLSEHLCGCWKQCPSCGAICTNTIPTHEGDHSVPFHRPQAVNGEEWYETDDFVIDCCTSLVASDCLLVLRDGRNFPFKNYRQAGGDYAMWSITPDTSIQLYWKWFVSHFRSNLEEKYQKKFAGKGKIPNAWAKITKQDVLEDLKKQ	MGNSKSKSNPSSSSESQKGAPTVTEFRRTAIHSLYGRYNCKCCWFADKNLIKCSDHYLCLRCLNVMLKNS DLCNICWEQLPTCITVPEEPSAPPE
Q96L94	P08669	MLEVHIPSVGPEAEGPRQSPEKSHMVFRVEVLCSGRRHTVPRRYSEFHALHKRIKKLYKVPDFPSKRLPNWRTRGLEQRRQGLEAYIQGILYLNQEVPKELLEFLRLRHFPTDPKASNWGTLREFLPGDSSSQQHQRPVLSFHVDPYVCNPSPESLPNVVVNGVLQGLYSFSISPDKAQPKAACHPAPLPPMP	MGQIVTFFQEVPHVIEEVMNIVLIALSVLAVLKGLYNFATCGLVGLVTFLLLCGRSCTTSLYKGVYELQT LELNMETLNMTMPLSCTKNNSHHYIMVGNETGLELTLTNTSIINHKFCNLSDAHKKNLYDHALMSIISTF HLSIPNFNQYEAMSCDFNGGKISVQYNLSHSYAGDAANHCGTVANGVLQTFMRMAWGGSYIALDSGRGNW DCIMTSYQYLIIQNTTWEDHCQFSRPSPIGYLGLLSQRTRDIYISRRLLGTFTWTLSDSEGKDTPGGYCL TRWMLIEAELKCFGNTAVAKCNEKHDEEFCDMLRLFDFNKQAIQRLKAEAQMSIQLINKAVNALINDQLI MKNHLRDIMGIPYCNYSKYWYLNHTTTGRTSLPKCWLVSNGSYLNETHFSDDIEQQADNMITEMLQKEYM ERQGKTPLGLVDLFVFSTSFYLISIFLHLVKIPTHRHIVGKSCPKPHRLNHMGICSCGLYKQPGVPVKWK R
Q8IXV7	O73557	MSAGGGRAFAWQVFPPMPTCRVYGTVAHQDGHLLVLGGCGRAGLPLDTAETLDMASHTWLALAPLPTARAGAAAVVLGKQVLVVGGVDEVQSPVAAVEAFLMDEGRWERRATLPQAAMGVATVERDGMVYALGGMGPDTAPQAQVRVYEPRRDCWLSLPSMPTPCYGASTFLHGNKIYVLGGRQGKLPVTAFEAFDLEARTWTRHPSLPSRRAFAGCAMAEGSVFSLGGLQQPGPHNFYSRPHFVNTVEMFDLEHGSWTKLPRSLRMRDKRADFVVGSLGGHIVAIGGLGNQPCPLGSVESFSLARRRWEALPAMPTARCSCSSLQAGPRLFVIGGVAQGPSQAVEALCLRDGV	MGNKQAKAPESKDSPRASLIPDATHLGPQFCKSCWFENKGLVECNNHYLCLNCLTLLLSVSNRCPICKMP LPTKLRPSAAPTAPPTGAADSIRPPPYSP
P84101	Q6UY62	MTRGNQRELARQKNMKKQSDSVKGKRRDDGLSAAARKQRDSEIMQQKQKKANEKKEEPK	MGNSKSKSKLSANQYEQQTVNSTKQVAILKRQAEPSLYGRHNCRCCWFANTNLIKCSDHYICLKCLNIML GKSSFCDICGEELPTSIVVPIEPSAPPPED
P59923	P08669	MPPGRWHAAYPAQAQSSRERGRLQTVKKEEEDESYTPVQAARPQTLNRPGQELFRQLFRQLRYHESSGPLETLSRLRELCRWWLRPDVLSKAQILELLVLEQFLSILPGELRVWVQLHNPESGEEAVALLEELQRDLDGTSWRDPGPAQSPDVHWMGTGALRSAQIWSLASPLRSSSALGDHLEPPYEIEARDFLAGQSDTPAAQMPALFPREGCPGDQVTPTRSLTAQLQETMTFKDVEVTFSQDEWGWLDSAQRNLYRDVMLENYRNMASLVGPFTKPALISWLEAREPWGLNMQAAQPKGNPVAAPTGDDLQSKTNKFILNQEPLEEAETLAVSSGCPATSVSEGIGLRESFQQKSRQKDQCENPIQVRVKKEETNFSHRTGKDSEVSGSNSLDLKHVTYLRVSGRKESLKHGCGKHFRMSSHHYDYKKYGKGLRHMIGGFSLHQRIHSGLKGNKKDVCGKDFSLSSHHQRGQSLHTVGVSFKCSDCGRTFSHSSHLAYHQRLHTQEKAFKCRVCGKAFRWSSNCARHEKIHTGVKPYKCDLCEKAFRRLSAYRLHRETHAKKKFLELNQYRAALTYSSGFDHHLGDQSGEKLFDCSQCRKSFHCKSYVLEHQRIHTQEKPYKCTKCRKTFRWRSNFTRHMRLHEEEKFYKQDECREGFRQSPDCSQPQGAPAVEKTFLCQQCGKTFTRKKTLVDHQRIHTGEKPYQCSDCGKDFAYRSAFIVHKKKHAMKRKPEGGPSFSQDTVFQVPQSSHSKEEPYKCSQCGKAFRNHSFLLIHQRVHTGEKPYKCRECGKAFRWSSNLYRHQRIHSLQKQYDCHESEKTPNVEPKILTGEKRFWCQECGKTFTRKRTLLDHKGIHSGEKRYKCNLCGKSYDRNYRLVNHQRIHSTERPFKCQWCGKEFIGRHTLSSHQRKHTRAAQAERSPPARSSSQDTKLRLQKLKPSEEMPLEDCKEACSQSSRLTGLQDISIGKKCHKCSICGKTFNKSSQLISHKRFHTRERPFKCSKCGKTFRWSSNLARHMKNHIRD	MGQIVTFFQEVPHVIEEVMNIVLIALSVLAVLKGLYNFATCGLVGLVTFLLLCGRSCTTSLYKGVYELQT LELNMETLNMTMPLSCTKNNSHHYIMVGNETGLELTLTNTSIINHKFCNLSDAHKKNLYDHALMSIISTF HLSIPNFNQYEAMSCDFNGGKISVQYNLSHSYAGDAANHCGTVANGVLQTFMRMAWGGSYIALDSGRGNW DCIMTSYQYLIIQNTTWEDHCQFSRPSPIGYLGLLSQRTRDIYISRRLLGTFTWTLSDSEGKDTPGGYCL TRWMLIEAELKCFGNTAVAKCNEKHDEEFCDMLRLFDFNKQAIQRLKAEAQMSIQLINKAVNALINDQLI MKNHLRDIMGIPYCNYSKYWYLNHTTTGRTSLPKCWLVSNGSYLNETHFSDDIEQQADNMITEMLQKEYM ERQGKTPLGLVDLFVFSTSFYLISIFLHLVKIPTHRHIVGKSCPKPHRLNHMGICSCGLYKQPGVPVKWK R
Q03181	A0A218M2D5	MEQPQEEAPEVREEEEKEEVAEAEGAPELNGGPQHALPSSSYTDLSRSSSPPSLLDQLQMGCDGASCGSLNMECRVCGDKASGFHYGVHACEGCKGFFRRTIRMKLEYEKCERSCKIQKKNRNKCQYCRFQKCLALGMSHNAIRFGRMPEAEKRKLVAGLTANEGSQYNPQVADLKAFSKHIYNAYLKNFNMTKKKARSILTGKASHTAPFVIHDIETLWQAEKGLVWKQLVNGLPPYKEISVHVFYRCQCTTVETVRELTEFAKSIPSFSSLFLNDQVTLLKYGVHEAIFAMLASIVNKDGLLVANGSGFVTREFLRSLRKPFSDIIEPKFEFAVKFNALELDDSDLALFIAAIILCGDRPGLMNVPRVEAIQDTILRALEFHLQANHPDAQYLFPKLLQKMADLRQLVTEHAQMMQRIKKTETETSLHPLLQEIYKDMY	MDEIISELRELCLNYIEQDERLSRQKLNFLGQREPRMVLIEGLKLLSRCIEIDSADKSGC THNHDDKSVETILVESGIVCPGLPLIIPDGYKLIDNSLILLECFVRSTPASFEKKFIEDT NKLACIREDLAVAGVTLVPIVDGRCDYDNSFMPEWANFKFRDLLFKLLEYSNQNEKVFEE SEYFRLCESLKTTIDKRSGMDSMKILKDARSTHNDEIMRMCHEGINPNMSCDDVVFGINS LFSRFRRDLESGKLKRNFQKVNPEGLIKEFSELYENLADSDDILTLSREAVESCPLMRFI TAETHGHERGSETSTEYERLLSMLNKVKSLKLLNTRRRQLLNLDVLCLSSLIKQSKFKGL KNDKHWVGCCYSSVNDRLVSFHSTKEEFIRLLRNRKKSKVFRKVSFEELFRASISEFIAK IQKCLLVVGLSFEHYGLSEHLEQECHIPFTEFENFMKIGAHPIMYYTKFEDYNFQPSTEQ LKNIQSLRRLSSVCLALTNSMKTSSVARLRQNQIGSVRYQVVECKEVFCQVIKLDSEEYH LLYQKTGESSRCYSIQGPDGHLISFYADPKRFFLPIFSDEVLYNMIDIMISWIRSCPDLK DCLTDIEVALRTLLLLMLTNPTKRNQKQVQSVRYLVMAIVSDFSSTSLMDKLREDLITPA EKVVYKLLRFLIKTIFGTGEKVLLSAKFKFMLNVSYLCHLITKETPDRLTDQIKCFEKFF EPKSQFGFFVNPKEAITPEEECVFYEQMKRFTSKEIDCQHTTPGVNLEAFSLMVSSFNNG TLIFKGEKKLNSLDPMTNSGCATALDLASNKSVVVNKHLNGERLLEYDFNKLLVSAVSQI TESFVRKQKYKLSHSDYEYKVSKLVSRLVIGSKGEETGRSEDNLAEICFDGEEETSFFKS LEEKVNTTIARYRRGRRANDKGDGEKLTNTKGLHHLQLILTGKMAHLRKVILSEISFHLV EDFDPSCLTNDDMKFICEAVEGSTELSPLYFTSVIKDQCGLDEMAKNLCRKFFSENDWFS CMKMILLQMNANAYSGKYRHMQRQGLNFKFDWDKLEEDVRISERESNSESLSKALSLTKC MSAALKNLCFYSEESPTSYTSVGPDSGRLKFALSYKEQVGGNRELYIGDLRTKMFTRLIE DYFESFSSFFSGSCLNNDKEFENAILSMTINVREGFLNYSMDHSKWGPMMCPFLFLMFLQ NLKLGDDQYVRSGKDHVSTLLTWHMHKLVEVPFPVVNAMMKSYVKSKLKLLRGSETTVTE RIFRQYFEMGIVPSHISSLIDMGQGILHNASDFYGLLSERFINYCIGVIFGERPEAYTSS DDQITLFDRRLSDLVVSDPEEVLVLLEFQSHLSGLLNKFISPKSVAGRFAAEFKSRFYVW GEEVPLLTKFVSAALHNVKCKEPHQLCETIDTIADQAIANGVPVSLVNSIQRRTLDLLKY ANFPLDPFLLNTNTDVKDWLDGSRGYRIQRLIEELCPNETKVVRKLVRKLHHKLKNGEFN EEFFLDLFNRDKKEAILQLGDLLGLEEDLNQLADVNWLNLNEMFPLRMVLRQKVVYPSVM TFQEERIPSLIKTLQNKLCSKFTRGAQKLLSEAINKSAFQSCISSGFIGLCKTLGSRCVR NKNRENLYIKKLLEDLTTDDHVTRVCNRDGITLYICDKQSHPEAHRDHICLLRPLLWDYI CISLSNSFELGVWVLAEPTKGKNNSENLTLKHLNPCDYVARKPESSRLLEDKVNLNQVIQ SVRRLYPKIFEDQLLPFMSDMSSKNMRWSPRIKFLDLCVLIDINSESLSLISHVVKWKRD EHYTVLFSDLANSHQRSDSSLVDEFVVSTRDVCKNFLKQVYFESFVREFVATTRTLGNFS WFPHKEMMPSEDGAEALGPFQSFVSKVVNKNVERPMFRNDLQFGFGWFSYRMGDVVCNAA MLIRQGLTNPKAFKSLKDLWDYMLNYTKGVLEFSISVDFTHNQNNTDCLRKFSLIFLVRC QLQNPGVAELLSCSHLFKGEIDRRMLDECLHLLRTDSVFKVNDGVFDIRSEEFEDYMEDP LILGDSLELELLGSKRILDGIRSIDFERVGPEWEPVPLTVKMGALFEGRNLVQNIIVKLE TKDMKVFLAGLEGYEKISDVLGNLFLHRFRTGEHLLGSEISVILQELCIDRSILLIPLSL LPDWFAFKDCRLCFSKSRSTLMYETVGGRFRLKGRSCDDWLGGSVAEDID
P46019	O73557	MRSRSNSGVRLDGYARLVQQTILCYQNPVTGLLSASHEQKDAWVRDNIYSILAVWGLGMAYRKNADRDEDKAKAYELEQNVVKLMRGLLQCMMRQVAKVEKFKHTQSTKDSLHAKYNTATCGTVVGDDQWGHLQVDATSLFLLFLAQMTASGLRIIFTLDEVAFIQNLVFYIEAAYKVADYGMWERGDKTNQGIPELNASSVGMAKAALEAIDELDLFGAHGGRKSVIHVLPDEVEHCQSILFSMLPRASTSKEIDAGLLSIISFPAFAVEDVNLVNVTKNEIISKLQGRYGCCRFLRDGYKTPREDPNRLHYDPAELKLFENIECEWPVFWTYFIIDGVFSGDAVQVQEYREALEGILIRGKNGIRLVPELYAVPPNKVDEEYKNPHTVDRVPMGKVPHLWGQSLYILSSLLAEGFLAAGEIDPLNRRFSTSVKPDVVVQVTVLAENNHIKDLLRKHGVNVQSIADIHPIQVQPGRILSHIYAKLGRNKNMNLSGRPYRHIGVLGTSKLYVIRNQIFTFTPQFTDQHHFYLALDNEMIVEMLRIELAYLCTCWRMTGRPTLTFPISRTMLTNDGSDIHSAVLSTIRKLEDGYFGGARVKLGNLSEFLTTSFYTYLTFLDPDCDEKLFDNASEGTFSPDSDSDLVGYLEDTCNQESQDELDHYINHLLQSTSLRSYLPPLCKNTEDRHVFSAIHSTRDILSVMAKAKGLEVPFVPMTLPTKVLSAHRKSLNLVDSPQPLLEKVPESDFQWPRDDHGDVDCEKLVEQLKDCSNLQDQADILYILYVIKGPSWDTNLSGQHGVTVQNLLGELYGKAGLNQEWGLIRYISGLLRKKVEVLAEACTDLLSHQKQLTVGLPPEPREKIISAPLPPEELTKLIYEASGQDISIAVLTQEIVVYLAMYVRAQPSLFVEMLRLRIGLIIQVMATELARSLNCSGEEASESLMNLSPFDMKNLLHHILSGKEFGVERSVRPIHSSTSSPTISIHEVGHTGVTKTERSGINRLRSEMKQMTRRFSADEQFFSVGQAASSSAHSSKSARSSTPSSPTGTSSSDSGGHHIGWGERQGQWLRRRRLDGAINRVPVGFYQRVWKILQKCHGLSIDGYVLPSSTTREMTPHEIKFAVHVESVLNRVPQPEYRQLLVEAIMVLTLLSDTEMTSIGGIIHVDQIVQMASQLFLQDQVSIGAMDTLEKDQATGICHFFYDSAPSGAYGTMTYLTRAVASYLQELLPNSGCQMQ	MGNKQAKAPESKDSPRASLIPDATHLGPQFCKSCWFENKGLVECNNHYLCLNCLTLLLSVSNRCPICKMP LPTKLRPSAAPTAPPTGAADSIRPPPYSP
Q5VTY9	P09992	MLPRWELALYLLASLGFHFYSFYEVYKVSREHEEELDQEFELETDTLFGGLKKDATDFEWSFWMEWGKQWLVWLLLGHMVVSQMATLLARKHRPWILMLYGMWACWCVLGTPGVAMVLLHTTISFCVAQFRSQLLTWLCSLLLLSTLRLQGVEEVKRRWYKTENEYYLLQFTLTVRCLYYTSFSLELCWQQLPAASTSYSFPWMLAYVFYYPVLHNGPILSFSEFIKQMQQQEHDSLKASLCVLALGLGRLLCWWWLAELMAHLMYMHAIYSSIPLLETVSCWTLGGLALAQVLFFYVKYLVLFGVPALLMRLDGLTPPALPRCVSTMFSFTGMWRYFDVGLHNFLIRYVYIPVGGSQHGLLGTLFSTAMTFAFVSYWHGGYDYLWCWAALNWLGVTVENGVRRLVETPCIQDSLARYFSPQARRRFHAALASCSTSMLILSNLVFLGGNEVGKTYWNRIFIQGWPWVTLSVLGFLYCYSHVGIAWAQTYATD	MSLSKEVKSFQWTQALRRELQSFTSDVKAAVIKDATNLLNGLDFSEVSNVQRIMRKEKRDDKDLQRLRSL NQTVHSLVDLKSTSKKNVLKVGRLSAEELMSLAADLEKLKAKIMRSERPQASGVYMGNLTTQQLDQRSQI LQIVGMRKPQQGASGVVRVWDVKDSSLLNNQFGTMPSLTMACMAKQSQTPLNDVVQALTDLGLLYTVKYP NLNDLERLKDKHPVLGVITEQQSSINISGYNFSLGAAVKAGAALLDGGNMLESILIKPSNSEDLLKAVLG AKRKLNMFVSDQVGDRNPYENILYKVCLSGEGWPYIACRTSIVGRAWENTTIDLTSEKPAVNSPRPAPGA AGPPQVGLSYSQTMLLKDLMGGIDPNAPTWIDIEGRFNDPVEIAIFQPQNGQFIHFYREPVDQKQFKQDS KYSHGMDLADLFNAQPGLTSSVIGALPQGMVLSCQGSDDIRKLLDSQNRKDIKLIDVEMTREASREYEDK VWDKYGWLCKMHTGIVRDKKKKEITPHCALMDCIIFESASKARLPDLKTVHNILPHDLIFRGPNVVTL
Q9C0J8	A0A218M2D5	MATEIGSPPRFFHMPRFQHQAPRQLFYKRPDFAQQQAMQQLTFDGKRMRKAVNRKTIDYNPSVIKYLENRIWQRDQRDMRAIQPDAGYYNDLVPPIGMLNNPMNAVTTKFVRTSTNKVKCPVFVVRWTPEGRRLVTGASSGEFTLWNGLTFNFETILQAHDSPVRAMTWSHNDMWMLTADHGGYVKYWQSNMNNVKMFQAHKEAIREASFSPTDNKFATCSDDGTVRIWDFLRCHEERILRGHGADVKCVDWHPTKGLVVSGSKDSQQPIKFWDPKTGQSLATLHAHKNTVMEVKLNLNGNWLLTASRDHLCKLFDIRNLKEELQVFRGHKKEATAVAWHPVHEGLFASGGSDGSLLFWHVGVEKEVGGMEMAHEGMIWSLAWHPLGHILCSGSNDHTSKFWTRNRPGDKMRDRYNLNLLPGMSEDGVEYDDLEPNSLAVIPGMGIPEQLKLAMEQEQMGKDESNEIEMTIPGLDWGMEEVMQKDQKKVPQKKVPYAKPIPAQFQQAWMQNKVPIPAPNEVLNDRKEDIKLEEKKKTQAEIEQEMATLQYTNPQLLEQLKIERLAQKQVEQIQPPPSSGTPLLGPQPFPGQGPMSQIPQGFQQPHPSQQMPMNMAQMGPPGPQGQFRPPGPQGQMGPQGPPLHQGGGGPQGFMGPQGPQGPPQGLPRPQDMHGPQGMQRHPGPHGPLGPQGPPGPQGSSGPQGHMGPQGPPGPQGHIGPQGPPGPQGHLGPQGPPGTQGMQGPPGPRGMQGPPHPHGIQGGPGSQGIQGPVSQGPLMGLNPRGMQGPPGPRENQGPAPQGMIMGHPPQEMRGPHPPGGLLGHGPQEMRGPQEIRGMQGPPPQGSMLGPPQELRGPPGSQSQQGPPQGSLGPPPQGGMQGPPGPQGQQNPARGPHPSQGPIPFQQQKTPLLGDGPRAPFNQEGQSTGPPPLIPGLGQQGAQGRIPPLNPGQGPGPNKGDSRGPPNHHMGPMSERRHEQSGGPEHGPERGPFRGGQDCRGPPDRRGPHPDFPDDFSRPDDFHPDKRFGHRLREFEGRGGPLPQEEKWRRGGPGPPFPPDHREFSEGDGRGAARGPPGAWEGRRPGDERFPRDPEDPRFRGRREESFRRGAPPRHEGRAPPRGRDGFPGPEDFGPEENFDASEEAARGRDLRGRGRGTPRGGRKGLLPTPDEFPRFEGGRKPDSWDGNREPGPGHEHFRDTPRPDHPPHDGHSPASRERSSSLQGMDMASLPPRKRPWHDGPGTSEHREMEAPGGPSEDRGGKGRGGPGPAQRVPKSGRSSSLDGEHHDGYHRDEPFGGPPGSGTPSRGGRSGSNWGRGSNMNSGPPRRGASRGGGRGR	MDEIISELRELCLNYIEQDERLSRQKLNFLGQREPRMVLIEGLKLLSRCIEIDSADKSGC THNHDDKSVETILVESGIVCPGLPLIIPDGYKLIDNSLILLECFVRSTPASFEKKFIEDT NKLACIREDLAVAGVTLVPIVDGRCDYDNSFMPEWANFKFRDLLFKLLEYSNQNEKVFEE SEYFRLCESLKTTIDKRSGMDSMKILKDARSTHNDEIMRMCHEGINPNMSCDDVVFGINS LFSRFRRDLESGKLKRNFQKVNPEGLIKEFSELYENLADSDDILTLSREAVESCPLMRFI TAETHGHERGSETSTEYERLLSMLNKVKSLKLLNTRRRQLLNLDVLCLSSLIKQSKFKGL KNDKHWVGCCYSSVNDRLVSFHSTKEEFIRLLRNRKKSKVFRKVSFEELFRASISEFIAK IQKCLLVVGLSFEHYGLSEHLEQECHIPFTEFENFMKIGAHPIMYYTKFEDYNFQPSTEQ LKNIQSLRRLSSVCLALTNSMKTSSVARLRQNQIGSVRYQVVECKEVFCQVIKLDSEEYH LLYQKTGESSRCYSIQGPDGHLISFYADPKRFFLPIFSDEVLYNMIDIMISWIRSCPDLK DCLTDIEVALRTLLLLMLTNPTKRNQKQVQSVRYLVMAIVSDFSSTSLMDKLREDLITPA EKVVYKLLRFLIKTIFGTGEKVLLSAKFKFMLNVSYLCHLITKETPDRLTDQIKCFEKFF EPKSQFGFFVNPKEAITPEEECVFYEQMKRFTSKEIDCQHTTPGVNLEAFSLMVSSFNNG TLIFKGEKKLNSLDPMTNSGCATALDLASNKSVVVNKHLNGERLLEYDFNKLLVSAVSQI TESFVRKQKYKLSHSDYEYKVSKLVSRLVIGSKGEETGRSEDNLAEICFDGEEETSFFKS LEEKVNTTIARYRRGRRANDKGDGEKLTNTKGLHHLQLILTGKMAHLRKVILSEISFHLV EDFDPSCLTNDDMKFICEAVEGSTELSPLYFTSVIKDQCGLDEMAKNLCRKFFSENDWFS CMKMILLQMNANAYSGKYRHMQRQGLNFKFDWDKLEEDVRISERESNSESLSKALSLTKC MSAALKNLCFYSEESPTSYTSVGPDSGRLKFALSYKEQVGGNRELYIGDLRTKMFTRLIE DYFESFSSFFSGSCLNNDKEFENAILSMTINVREGFLNYSMDHSKWGPMMCPFLFLMFLQ NLKLGDDQYVRSGKDHVSTLLTWHMHKLVEVPFPVVNAMMKSYVKSKLKLLRGSETTVTE RIFRQYFEMGIVPSHISSLIDMGQGILHNASDFYGLLSERFINYCIGVIFGERPEAYTSS DDQITLFDRRLSDLVVSDPEEVLVLLEFQSHLSGLLNKFISPKSVAGRFAAEFKSRFYVW GEEVPLLTKFVSAALHNVKCKEPHQLCETIDTIADQAIANGVPVSLVNSIQRRTLDLLKY ANFPLDPFLLNTNTDVKDWLDGSRGYRIQRLIEELCPNETKVVRKLVRKLHHKLKNGEFN EEFFLDLFNRDKKEAILQLGDLLGLEEDLNQLADVNWLNLNEMFPLRMVLRQKVVYPSVM TFQEERIPSLIKTLQNKLCSKFTRGAQKLLSEAINKSAFQSCISSGFIGLCKTLGSRCVR NKNRENLYIKKLLEDLTTDDHVTRVCNRDGITLYICDKQSHPEAHRDHICLLRPLLWDYI CISLSNSFELGVWVLAEPTKGKNNSENLTLKHLNPCDYVARKPESSRLLEDKVNLNQVIQ SVRRLYPKIFEDQLLPFMSDMSSKNMRWSPRIKFLDLCVLIDINSESLSLISHVVKWKRD EHYTVLFSDLANSHQRSDSSLVDEFVVSTRDVCKNFLKQVYFESFVREFVATTRTLGNFS WFPHKEMMPSEDGAEALGPFQSFVSKVVNKNVERPMFRNDLQFGFGWFSYRMGDVVCNAA MLIRQGLTNPKAFKSLKDLWDYMLNYTKGVLEFSISVDFTHNQNNTDCLRKFSLIFLVRC QLQNPGVAELLSCSHLFKGEIDRRMLDECLHLLRTDSVFKVNDGVFDIRSEEFEDYMEDP LILGDSLELELLGSKRILDGIRSIDFERVGPEWEPVPLTVKMGALFEGRNLVQNIIVKLE TKDMKVFLAGLEGYEKISDVLGNLFLHRFRTGEHLLGSEISVILQELCIDRSILLIPLSL LPDWFAFKDCRLCFSKSRSTLMYETVGGRFRLKGRSCDDWLGGSVAEDID
O43915	Q6UY62	MYREWVVVNVFMMLYVQLVQGSSNEHGPVKRSSQSTLERSEQQIRAASSLEELLRITHSEDWKLWRCRLRLKSFTSMDSRSASHRSTRFAATFYDIETLKVIDEEWQRTQCSPRETCVEVASELGKSTNTFFKPPCVNVFRCGGCCNEESLICMNTSTSYISKQLFEISVPLTSVPELVPVKVANHTGCKCLPTAPRHPYSIIRRSIQIPEEDRCSHSKKLCPIDMLWDSNKCKCVLQEENPLAGTEDHSHLQEPALCGPHMMFDEDRCECVCKTPCPKDLIQHPKNCSCFECKESLETCCQKHKLFHPDTCSCEDRCPFHTRPCASGKTACAKHCRFPKEKRAAQGPHSRKNP	MGNSKSKSKLSANQYEQQTVNSTKQVAILKRQAEPSLYGRHNCRCCWFANTNLIKCSDHYICLKCLNIML GKSSFCDICGEELPTSIVVPIEPSAPPPED
A6NC78	P09992	MAEETQHNKLAAAKKKLKEYWQKNSPRVPAGANRNRKTNGSIPQTATSGGCQPPGDSATGFHREGPTSSATLKDLESPCQERAVVLDSRSVEISQLKNTIKSLKQQKKQVEHQLEEEKKANIKKQKAKRVLEVQIQTLNIQKEELNTDLYHMKRSLRYFEEKSKDLAVRLQHSLQRKGELESVLSDVMATQKKKANQLSSPSKAGTEWKLEQSMREEALLKVQLTQLKESFQQLQLERHEYAEHLKGERARWQQRMRKMSQEICTLKKEKQQDMRRVEKLERSLSKLKNQMAEPLPPEPPAVPSEVELQHLRKELERVAGALQAQVKNNQRISLLNRGQEERIREQEERLRKQEERIQEQHKSLQQLAKPQSVFEEPNNENKSALQLEQQVKELQEKLGEEHLEAASQQNQQLTAQLSLMALPGEGHGGEHLDSEGEEAPQPMPSVPEDLESREAMSSFMDHLEEKADLSELVKKKELCFIHHWRERCHQKTHHLLSEPGGRAKDAALGGGHHQAGAQGGDEGEAAGAAADGIAAYSNYNNGHRKFLAAAHNPADEPGPGAPAPQELGAADKHGDLCEVSLTSSAQGEAREDPLLDKPTAQPIVQDHQEHPGLGSNCCVPFFCWAWLPRRRR	MSLSKEVKSFQWTQALRRELQSFTSDVKAAVIKDATNLLNGLDFSEVSNVQRIMRKEKRDDKDLQRLRSL NQTVHSLVDLKSTSKKNVLKVGRLSAEELMSLAADLEKLKAKIMRSERPQASGVYMGNLTTQQLDQRSQI LQIVGMRKPQQGASGVVRVWDVKDSSLLNNQFGTMPSLTMACMAKQSQTPLNDVVQALTDLGLLYTVKYP NLNDLERLKDKHPVLGVITEQQSSINISGYNFSLGAAVKAGAALLDGGNMLESILIKPSNSEDLLKAVLG AKRKLNMFVSDQVGDRNPYENILYKVCLSGEGWPYIACRTSIVGRAWENTTIDLTSEKPAVNSPRPAPGA AGPPQVGLSYSQTMLLKDLMGGIDPNAPTWIDIEGRFNDPVEIAIFQPQNGQFIHFYREPVDQKQFKQDS KYSHGMDLADLFNAQPGLTSSVIGALPQGMVLSCQGSDDIRKLLDSQNRKDIKLIDVEMTREASREYEDK VWDKYGWLCKMHTGIVRDKKKKEITPHCALMDCIIFESASKARLPDLKTVHNILPHDLIFRGPNVVTL
A0A577	Q6UY71	MGCRLLCCAVLCLLGAVPIDTEVTQTPKHLVMGMTNKKSLKCEQHMGHRAMYWYKQKAKKPPELMFVYSYEKLSINESVPSRFSPECPNSSLLNLHLHALQPEDSALYLCASSQ	MGNSKSKSNPSSSSESQKGAPTVTEFRRTAIHSLYGRYNCKCCWFADKNLIKCSDHYLCLRCLNVMLKNS DLCNICWEQLPTCITVPEEPSAPPE
Q02577	Q6IVU5	MMLSPDQAADSDHPSSAHSDPESLGGTDTKVLGSVSDLEPVEEAEGDGKGGSRAALYPHPQQLSREEKRRRRRATAKYRSAHATRERIRVEAFNLAFAELRKLLPTLPPDKKLSKIEILRLAICYISYLNHVLDV	MGNCNGASKSNQPDSSRVTQPAAEFRRVAHSSLYGRYNCKCCWFADTNLITCNDHYLCLRCHQVMLRNSD LCNICWKPLPTTITVPVEPTAPPP
Q96BI1	P09992	MQGARAPRDQGRSPGRMSALGRSSVILLTYVLAATELTCLFMQFSIVPYLSRKLGLDSIAFGYLQTTFGVLQLLGGPVFGRFADQRGARAALTLSFLAALALYLLLAAASSPALPGVYLLFASRLPGALMHTLPAAQMVITDLSAPEERPAALGRLGLCFGVGVILGSLLGGTLVSAYGIQCPAILAALATLLGAVLSFTCIPASTKGAKTDAQAPLPGGPRASVFDLKAIASLLRLPDVPRIFLVKVASNCPTGLFMVMFSIISMDFFQLEAAQAGYLMSFFGLLQMVTQGLVIGQLSSHFSEEVLLRASVLVFIVVGLAMAWMSSVFHFCLLVPGLVFSLCTLNVVTDSMLIKAVSTSDTGTMLGLCASVQPLLRTLGPTVGGLLYRSFGVPVFGHVQVAINTLVLLVLWRKPMPQRKDKVR	MSLSKEVKSFQWTQALRRELQSFTSDVKAAVIKDATNLLNGLDFSEVSNVQRIMRKEKRDDKDLQRLRSL NQTVHSLVDLKSTSKKNVLKVGRLSAEELMSLAADLEKLKAKIMRSERPQASGVYMGNLTTQQLDQRSQI LQIVGMRKPQQGASGVVRVWDVKDSSLLNNQFGTMPSLTMACMAKQSQTPLNDVVQALTDLGLLYTVKYP NLNDLERLKDKHPVLGVITEQQSSINISGYNFSLGAAVKAGAALLDGGNMLESILIKPSNSEDLLKAVLG AKRKLNMFVSDQVGDRNPYENILYKVCLSGEGWPYIACRTSIVGRAWENTTIDLTSEKPAVNSPRPAPGA AGPPQVGLSYSQTMLLKDLMGGIDPNAPTWIDIEGRFNDPVEIAIFQPQNGQFIHFYREPVDQKQFKQDS KYSHGMDLADLFNAQPGLTSSVIGALPQGMVLSCQGSDDIRKLLDSQNRKDIKLIDVEMTREASREYEDK VWDKYGWLCKMHTGIVRDKKKKEITPHCALMDCIIFESASKARLPDLKTVHNILPHDLIFRGPNVVTL
A6NNH2	Q6UY62	MARHSVHHQAQRPPRAKNPQEQQRRPMGQTTLPAEQEESRVKCKNCGAFGHSARSKTCPIKRWSGALPLQALGSHKEKENLKPAKAQLPFTTPGPFTTNDREKERSPSPQQQQSEAPTQTFPRTPQEKMQEAWKEPAEDCLFLRHPTMPLPVHTTKKRSVLGPVSTGPPPVNKPEMRLLCPSGHNDSPQLSTCGPTKGHGRDVTASLLPVLKSSHQTPTLSARLPANRPDMSSHGALQPAMQALALGPGLKSQAEIKHPDADAKPRPQQVRKQCGQDSRTQAPDKEPAPVPTQTFQNPAKKARFSSFQTPALRTQLPDVGAVQTLQPPRTATGLGSKEAPKATAETAATKTATLQPRVNLQPAPSSPFLGPAQGCPVLQPGPPIHVPGRPGSVTFMRGDKGQKSPRFRMPPTSRPPENSASAQSPRFSRQPEGQGPQVSTSVLYEDLLVTSSSEDSDSD	MGNSKSKSKLSANQYEQQTVNSTKQVAILKRQAEPSLYGRHNCRCCWFANTNLIKCSDHYICLKCLNIML GKSSFCDICGEELPTSIVVPIEPSAPPPED
Q7LG56	Q6IVU5	MGDPERPEAAGLDQDERSSSDTNESEIKSNEEPLLRKSSRRFVIFPIQYPDIWKMYKQAQASFWTAEEVDLSKDLPHWNKLKADEKYFISHILAFFAASDGIVNENLVERFSQEVQVPEARCFYGFQILIENVHSEMYSLLIDTYIRDPKKREFLFNAIETMPYVKKKADWALRWIADRKSTFGERVVAFAAVEGVFFSGSFAAIFWLKKRGLMPGLTFSNELISRDEGLHCDFACLMFQYLVNKPSEERVREIIVDAVKIEQEFLTEALPVGLIGMNCILMKQYIEFVADRLLVELGFSKVFQAENPFDFMENISLEGKTNFFEKRVSEYQRFAVMAETTDNVFTLDADF	MGNCNGASKSNQPDSSRVTQPAAEFRRVAHSSLYGRYNCKCCWFADTNLITCNDHYLCLRCHQVMLRNSD LCNICWKPLPTTITVPVEPTAPPP
B0QYD3	Q6UY71	MNPQIRNPMERMYRDTFYDNFENEPILYGRSYTWLCYEVKIKRGRSNLLWDTGVFRGQVYFKPQYHAEMCFLSWFCGNQLPAYKCFQITWFVSWTPCPDCVAKLAEFLSEHPNVTLTISAARLYYYWERDYRRALCRLSQAGARVTIMDYEEFAYCWENFVYNEGQQFMPWYKFDENYAFLHRTLKEILRYLMDPDTFTFNFNNDPLVLRRRQTYLCYEVERLDNGTWVLMDQHMGFLCNEAKNLLCGFYGRHAELRFLDLVPSLQLDPAQIYRVTWFISWSPCFSWGCAGEVRAFLQENTHVRLRIFAARIYDYDPLYKEALQMLRDAGAQVSIMTYDEFEYCWDTFVYRQGCPFQPWDGLEEHSQALSGRLRAILQVRASSLCLVPHRPPPPPRSPVPCLPLCSEPPLGSLLPTGRPAPSLPFLLTASFSFPPPASLPPLPSLSLSPGHLPVPSFHSLTSCSIQPPCSSRIRETEGWASVSKEGRDLG	MGNSKSKSNPSSSSESQKGAPTVTEFRRTAIHSLYGRYNCKCCWFADKNLIKCSDHYLCLRCLNVMLKNS DLCNICWEQLPTCITVPEEPSAPPE
Q9P1W8	C5ILC1	MPVPASWPHPPGPFLLLTLLLGLTEVAGEEELQMIQPEKLLLVTVGKTATLHCTVTSLLPVGPVLWFRGVGPGRELIYNQKEGHFPRVTTVSDLTKRNNMDFSIRISSITPADVGTYYCVKFRKGSPENVEFKSGPGTEMALGAKPSAPVVLGPAARTTPEHTVSFTCESHGFSPRDITLKWFKNGNELSDFQTNVDPTGQSVAYSIRSTARVVLDPWDVRSQVICEVAHVTLQGDPLRGTANLSEAIRVPPTLEVTQQPMRVGNQVNVTCQVRKFYPQSLQLTWSENGNVCQRETASTLTENKDGTYNWTSWFLVNISDQRDDVVLTCQVKHDGQLAVSKRLALEVTVHQKDQSSDATPGPASSLTALLLIAVLLGPIYVPWKQKT	MGQIVAVFQAIPEILNEAINIVIIVIIMFTLIKGVFNLYKSGLFQLVIFLLLCGKRCDSS LLSGFNLETVHFNMSLLSSIPMVSEQQHCIQHNHSSITFSLLTNKSDLEKCNFTRLQAVD RVIFDLFREFHHRVGDFPVTSDLKCSHNTSYRVIEYEVTKESLPRLQEAVSTLFPDLHLS EDRFLQIQAHDDKNCTGLHPLNYLRLLKENSETHYKVRKLMKLFQWSLSDETGSPLPGGH CLERWLIFASDIKCFDNAAIAKCNKEHDEEFCDMLRLFDYNKASIAKLRGEASSSINLLS GRINAIISDTLLMRSSLKRLMGIPYCNYTKFWYLNHTKLGIHSLPRCWLVSNGSYLNETK FTHDMEDEADKLLTEMLKKEYVRRQEKTPITLMDILMFSVSFYMFSVTLCICNIPTHRHI TGLPCPKPHRLRKNGTCACGFFKSINRSTGWAKH
P60891	D2CGB1	MPNIKIFSGSSHQDLSQKIADRLGLELGKVVTKKFSNQETCVEIGESVRGEDVYIVQSGCGEINDNLMELLIMINACKIASASRVTAVIPCFPYARQDKKDKSRAPISAKLVANMLSVAGADHIITMDLHASQIQGFFDIPVDNLYAEPAVLKWIRENISEWRNCTIVSPDAGGAKRVTSIADRLNVDFALIHKERKKANEVDRMVLVGDVKDRVAILVDDMADTCGTICHAADKLLSAGATRVYAILTHGIFSGPAISRINNACFEAVVVTNTIPQEDKMKHCSKIQVIDISMILAEAIRRTHNGESVSYLFSHVPL	MGNCNGASKSNQPDSSRVTQPAAEFRRVAHSSLYGRYNCKCCWFADTNLITCNDHYLCLR CHQVMLRNSDLCNICWKPLPTTITVPVEPTAPPP
Q5VWT5	Q6UY62	MEGEGVRNFKELRAKFQNLDAPPLPGPIKFPAGVSPKGDIGGTQSTQILANGKPLSSNHKQRTPYCSSSESQPLQPQKIKLAQKSEIPKCSNSPGPLGKSTVCSATSSQKASLLLEVTQSNVEIITKEKVMVANSFRNKLWNWEKVSSQKSEMSSALLLANYGSKAIHLEGQKGMGLTPEEPRKKLETKGAQTLPSQKHVVAPKILHNVSEDPSFVISQHIRKSWENPPPERSPASSPCQPIYECELASQAPEKQPDVRHHHLPKTKPLPSIDSLGPPPPKPSRPPIVNLQAFQRQPAAVPKTQGEVTVEEGSLSPERLFNAEFEEPHNYEATISYLRHSGNSINLCTAKEIADPTYEVGIEELQKPGKNFPYPEPSAKHEDKKMKEKQPCELKPKNTEKEPYSNHVFKVDACEGTPEKIQMTNVHTGRRNMLAGKQEAMIDIIQTNPCPEGPKLARHSQGHCGHLEVLESTKETPDLGVSKTSSISEEIYDDVEYSRKEVPKLNYSSSLASSSEENRELYEDVYKTKNNYPKIDLDGKEALKRLQQFFKKEKDRFKIKKTKSKENLSAFSILLPDLELKSQEVIIYDDVDLSEKESKDEDKLKMWKPKFLTPKEKKEKNGAEESESFSPRNFFKTKKQNLEKNRMKREEKLFRERFKYDKEIIVINTAVACSNNSRNGIFDLPISPGEELEVIDTTEQNLVICRNSKGKYGYVLIEHLDFKHQSWSP	MGNSKSKSKLSANQYEQQTVNSTKQVAILKRQAEPSLYGRHNCRCCWFANTNLIKCSDHYICLKCLNIML GKSSFCDICGEELPTSIVVPIEPSAPPPED
Q8NHS2	P08669	MPTLSVFMDVPLAHKLEGSLLKTYKQDDYPNKIFLAYRVCMTNEGHPWVSLVVQKTRLQISQDPSLNYEYLPTMGLKSFIQASLALLFGKHSQAIVENRVGGVHTVGDSGAFQLGVQFLRAWHKDARIVYIISSQKELHGLVFQDMGFTVYEYSVWDPKKLCMDPDILLNVVEQIPHGCVLVMGNIIDCKLTPSGWAKLMSMIKSKQIFPFFDIPCQGLYTSDLEEDTRILQYFVSQGFEFFCSQSLSKNFGIYDEGVGMLVVVAVNNQQLLCVLSQLEGLAQALWLNPPNTGARVITSILCNPALLGEWKQSLKEVVENIMLTKEKVKEKLQLLGTPGSWGHITEQSGTHGYLGLNSQQVEYLVRKKHIYIPKNGQINFSCINANNINYITEGINEAVLLTESSEMCLPKEKKTLIGIKL	MGQIVTFFQEVPHVIEEVMNIVLIALSVLAVLKGLYNFATCGLVGLVTFLLLCGRSCTTSLYKGVYELQT LELNMETLNMTMPLSCTKNNSHHYIMVGNETGLELTLTNTSIINHKFCNLSDAHKKNLYDHALMSIISTF HLSIPNFNQYEAMSCDFNGGKISVQYNLSHSYAGDAANHCGTVANGVLQTFMRMAWGGSYIALDSGRGNW DCIMTSYQYLIIQNTTWEDHCQFSRPSPIGYLGLLSQRTRDIYISRRLLGTFTWTLSDSEGKDTPGGYCL TRWMLIEAELKCFGNTAVAKCNEKHDEEFCDMLRLFDFNKQAIQRLKAEAQMSIQLINKAVNALINDQLI MKNHLRDIMGIPYCNYSKYWYLNHTTTGRTSLPKCWLVSNGSYLNETHFSDDIEQQADNMITEMLQKEYM ERQGKTPLGLVDLFVFSTSFYLISIFLHLVKIPTHRHIVGKSCPKPHRLNHMGICSCGLYKQPGVPVKWK R
P01106	A0A218M2D5	MPLNVSFTNRNYDLDYDSVQPYFYCDEEENFYQQQQQSELQPPAPSEDIWKKFELLPTPPLSPSRRSGLCSPSYVAVTPFSLRGDNDGGGGSFSTADQLEMVTELLGGDMVNQSFICDPDDETFIKNIIIQDCMWSGFSAAAKLVSEKLASYQAARKDSGSPNPARGHSVCSTSSLYLQDLSAAASECIDPSVVFPYPLNDSSSPKSCASQDSSAFSPSSDSLLSSTESSPQGSPEPLVLHEETPPTTSSDSEEEQEDEEEIDVVSVEKRQAPGKRSESGSPSAGGHSKPPHSPLVLKRCHVSTHQHNYAAPPSTRKDYPAAKRVKLDSVRVLRQISNNRKCTSPRSSDTEENVKRRTHNVLERQRRNELKRSFFALRDQIPELENNEKAPKVVILKKATAYILSVQAEEQKLISEEDLLRKRREQLKHKLEQLRNSCA	MDEIISELRELCLNYIEQDERLSRQKLNFLGQREPRMVLIEGLKLLSRCIEIDSADKSGC THNHDDKSVETILVESGIVCPGLPLIIPDGYKLIDNSLILLECFVRSTPASFEKKFIEDT NKLACIREDLAVAGVTLVPIVDGRCDYDNSFMPEWANFKFRDLLFKLLEYSNQNEKVFEE SEYFRLCESLKTTIDKRSGMDSMKILKDARSTHNDEIMRMCHEGINPNMSCDDVVFGINS LFSRFRRDLESGKLKRNFQKVNPEGLIKEFSELYENLADSDDILTLSREAVESCPLMRFI TAETHGHERGSETSTEYERLLSMLNKVKSLKLLNTRRRQLLNLDVLCLSSLIKQSKFKGL KNDKHWVGCCYSSVNDRLVSFHSTKEEFIRLLRNRKKSKVFRKVSFEELFRASISEFIAK IQKCLLVVGLSFEHYGLSEHLEQECHIPFTEFENFMKIGAHPIMYYTKFEDYNFQPSTEQ LKNIQSLRRLSSVCLALTNSMKTSSVARLRQNQIGSVRYQVVECKEVFCQVIKLDSEEYH LLYQKTGESSRCYSIQGPDGHLISFYADPKRFFLPIFSDEVLYNMIDIMISWIRSCPDLK DCLTDIEVALRTLLLLMLTNPTKRNQKQVQSVRYLVMAIVSDFSSTSLMDKLREDLITPA EKVVYKLLRFLIKTIFGTGEKVLLSAKFKFMLNVSYLCHLITKETPDRLTDQIKCFEKFF EPKSQFGFFVNPKEAITPEEECVFYEQMKRFTSKEIDCQHTTPGVNLEAFSLMVSSFNNG TLIFKGEKKLNSLDPMTNSGCATALDLASNKSVVVNKHLNGERLLEYDFNKLLVSAVSQI TESFVRKQKYKLSHSDYEYKVSKLVSRLVIGSKGEETGRSEDNLAEICFDGEEETSFFKS LEEKVNTTIARYRRGRRANDKGDGEKLTNTKGLHHLQLILTGKMAHLRKVILSEISFHLV EDFDPSCLTNDDMKFICEAVEGSTELSPLYFTSVIKDQCGLDEMAKNLCRKFFSENDWFS CMKMILLQMNANAYSGKYRHMQRQGLNFKFDWDKLEEDVRISERESNSESLSKALSLTKC MSAALKNLCFYSEESPTSYTSVGPDSGRLKFALSYKEQVGGNRELYIGDLRTKMFTRLIE DYFESFSSFFSGSCLNNDKEFENAILSMTINVREGFLNYSMDHSKWGPMMCPFLFLMFLQ NLKLGDDQYVRSGKDHVSTLLTWHMHKLVEVPFPVVNAMMKSYVKSKLKLLRGSETTVTE RIFRQYFEMGIVPSHISSLIDMGQGILHNASDFYGLLSERFINYCIGVIFGERPEAYTSS DDQITLFDRRLSDLVVSDPEEVLVLLEFQSHLSGLLNKFISPKSVAGRFAAEFKSRFYVW GEEVPLLTKFVSAALHNVKCKEPHQLCETIDTIADQAIANGVPVSLVNSIQRRTLDLLKY ANFPLDPFLLNTNTDVKDWLDGSRGYRIQRLIEELCPNETKVVRKLVRKLHHKLKNGEFN EEFFLDLFNRDKKEAILQLGDLLGLEEDLNQLADVNWLNLNEMFPLRMVLRQKVVYPSVM TFQEERIPSLIKTLQNKLCSKFTRGAQKLLSEAINKSAFQSCISSGFIGLCKTLGSRCVR NKNRENLYIKKLLEDLTTDDHVTRVCNRDGITLYICDKQSHPEAHRDHICLLRPLLWDYI CISLSNSFELGVWVLAEPTKGKNNSENLTLKHLNPCDYVARKPESSRLLEDKVNLNQVIQ SVRRLYPKIFEDQLLPFMSDMSSKNMRWSPRIKFLDLCVLIDINSESLSLISHVVKWKRD EHYTVLFSDLANSHQRSDSSLVDEFVVSTRDVCKNFLKQVYFESFVREFVATTRTLGNFS WFPHKEMMPSEDGAEALGPFQSFVSKVVNKNVERPMFRNDLQFGFGWFSYRMGDVVCNAA MLIRQGLTNPKAFKSLKDLWDYMLNYTKGVLEFSISVDFTHNQNNTDCLRKFSLIFLVRC QLQNPGVAELLSCSHLFKGEIDRRMLDECLHLLRTDSVFKVNDGVFDIRSEEFEDYMEDP LILGDSLELELLGSKRILDGIRSIDFERVGPEWEPVPLTVKMGALFEGRNLVQNIIVKLE TKDMKVFLAGLEGYEKISDVLGNLFLHRFRTGEHLLGSEISVILQELCIDRSILLIPLSL LPDWFAFKDCRLCFSKSRSTLMYETVGGRFRLKGRSCDDWLGGSVAEDID
Q9H2M3	D2CGB1	MAPAGRPGAKKGILERLESGEVVIGDGSFLITLEKRGYVKAGLWTPEAVIEHPDAVRQLHMEFLRAGSNVMQTFTFSASEDNMESKWEDVNAAACDLAREVAGKGDALVAGGICQTSIYKYQKDEARIKKLFRQQLEVFAWKNVDFLIAEYFEHVEEAVWAVEVLKESDRPVAVTMCIGPEGDMHDITPGECAVRLVKAGASIVGVNCRFGPDTSLKTMELMKEGLEWAGLKAHLMVQPLGFHAPDCGKEGFVDLPEYPFGLESRVATRWDIQKYAREAYNLGVRYIGGCCGFEPYHIRAIAEELAPERGFLPPASEKHGSWGSGLDMHTKPWIRARARREYWENLLPASGRPFCPSLSKPDF	MGNCNGASKSNQPDSSRVTQPAAEFRRVAHSSLYGRYNCKCCWFADTNLITCNDHYLCLR CHQVMLRNSDLCNICWKPLPTTITVPVEPTAPPP
Q15819	O73557	MAVSTGVKVPRNFRLLEELEEGQKGVGDGTVSWGLEDDEDMTLTRWTGMIIGPPRTNYENRIYSLKVECGPKYPEAPPSVRFVTKINMNGINNSSGMVDARSIPVLAKWQNSYSIKVVLQELRRLMMSKENMKLPQPPEGQTYNN	MGNKQAKAPESKDSPRASLIPDATHLGPQFCKSCWFENKGLVECNNHYLCLNCLTLLLSVSNRCPICKMP LPTKLRPSAAPTAPPTGAADSIRPPPYSP
Q9HBE4	P09992	MRSSPGNMERIVICLMVIFLGTLVHKSSSQGQDRHMIRMRQLIDIVDQLKNYVNDLVPEFLPAPEDVETNCEWSAFSCFQKAQLKSANTGNNERIINVSIKKLKRKPPSTNAGRRQKHRLTCPSCDSYEKKPPKEFLERFKSLLQKMIHQHLSSRTHGSEDS	MSLSKEVKSFQWTQALRRELQSFTSDVKAAVIKDATNLLNGLDFSEVSNVQRIMRKEKRDDKDLQRLRSL NQTVHSLVDLKSTSKKNVLKVGRLSAEELMSLAADLEKLKAKIMRSERPQASGVYMGNLTTQQLDQRSQI LQIVGMRKPQQGASGVVRVWDVKDSSLLNNQFGTMPSLTMACMAKQSQTPLNDVVQALTDLGLLYTVKYP NLNDLERLKDKHPVLGVITEQQSSINISGYNFSLGAAVKAGAALLDGGNMLESILIKPSNSEDLLKAVLG AKRKLNMFVSDQVGDRNPYENILYKVCLSGEGWPYIACRTSIVGRAWENTTIDLTSEKPAVNSPRPAPGA AGPPQVGLSYSQTMLLKDLMGGIDPNAPTWIDIEGRFNDPVEIAIFQPQNGQFIHFYREPVDQKQFKQDS KYSHGMDLADLFNAQPGLTSSVIGALPQGMVLSCQGSDDIRKLLDSQNRKDIKLIDVEMTREASREYEDK VWDKYGWLCKMHTGIVRDKKKKEITPHCALMDCIIFESASKARLPDLKTVHNILPHDLIFRGPNVVTL
Q96J84	Q8AZ57	MLSLLVWILTLSDTFSQGTQTRFSQEPADQTVVAGQRAVLPCVLLNYSGIVQWTKDGLALGMGQGLKAWPRYRVVGSADAGQYNLEITDAELSDDASYECQATEAALRSRRAKLTVLIPPEDTRIDGGPVILLQAGTPHNLTCRAFNAKPAATIIWFRDGTQQEGAVASTELLKDGKRETTVSQLLINPTDLDIGRVFTCRSMNEAIPSGKETSIELDVHHPPTVTLSIEPQTVQEGERVVFTCQATANPEILGYRWAKGGFLIEDAHESRYETNVDYSFFTEPVSCEVHNKVGSTNVSTLVNVHFAPRIVVDPKPTTTDIGSDVTLTCVWVGNPPLTLTWTKKDSNMVLSNSNQLLLKSVTQADAGTYTCRAIVPRIGVAEREVPLYVNGPPIISSEAVQYAVRGDGGKVECFIGSTPPPDRIAWAWKENFLEVGTLERYTVERTNSGSGVLSTLTINNVMEADFQTHYNCTAWNSFGPGTAIIQLEEREVLPVGIIAGATIGASILLIFFFIALVFFLYRRRKGSRKDVTLRKLDIKVETVNREPLTMHSDREDDTASVSTATRVMKAIYSSFKDDVDLKQDLRCDTIDTREEYEMKDPTNGYYNVRAHEDRPSSRAVLYADYRAPGPARFDGRPSSRLSHSSGYAQLNTYSRGPASDYGPEPTPPGPAAPAGTDTTSQLSYENYEKFNSHPFPGAAGYPTYRLGYPQAPPSGLERTPYEAYDPIGKYATATRFSYTSQHSDYGQRFQQRMQTHV	MGQLISFFQEIPVFLQEALNIALVAVSLIAVIKGIINLYKSGLFQFIFFLLLAGRSCSDGTFKIGLHTEF QSVTLTMQRLLANHSNELPSLCMLNNSFYYMRGGVNTFLIRVSDISVLMKEYDVSIYEPEDLGNCLNKSD SSWAIHWFSNALGHDWLMDPPMLCRNKTKKEGSNIQFNISKADDARVYGKKIRNGMRHLFRGFHDPCEEG KVCYLTINQCGDPSSFDYCGVNHLSKCQFDHVNTLHFLVRSKTHLNFERSLKAFFSWSLTDSSGKDMPGG YCLEEWMLIAAKMKCFGNTAVAKCNQNHDSEFCDMLRLFDYNKNAIKTLNDESKKEINLLSQTVNALISD NLLMKNKIKELMSIPYCNYTKFWYVNHTLTGQHTLPRCWLIRNGSYLNTSEFRNDWILESDHLISEMLSK EYAERQGKTPITLVDICFWSTIFFTASLFLHLVGIPTHRHLKGEACPLPHKLDSFGGCRCGKYPRLKKPT IWHKRH
Q9NXA8	Q8AZ57	MRPLQIVPSRLISQLYCGLKPPASTRNQICLKMARPSSSMADFRKFFAKAKHIVIISGAGVSAESGVPTFRGAGGYWRKWQAQDLATPLAFAHNPSRVWEFYHYRREVMGSKEPNAGHRAIAECETRLGKQGRRVVVITQNIDELHRKAGTKNLLEIHGSLFKTRCTSCGVVAENYKSPICPALSGKGAPEPGTQDASIPVEKLPRCEEAGCGGLLRPHVVWFGENLDPAILEEVDRELAHCDLCLVVGTSSVVYPAAMFAPQVAARGVPVAEFNTETTPATNRFRFHFQGPCGTTLPEALACHENETVS	MGQLISFFQEIPVFLQEALNIALVAVSLIAVIKGIINLYKSGLFQFIFFLLLAGRSCSDGTFKIGLHTEF QSVTLTMQRLLANHSNELPSLCMLNNSFYYMRGGVNTFLIRVSDISVLMKEYDVSIYEPEDLGNCLNKSD SSWAIHWFSNALGHDWLMDPPMLCRNKTKKEGSNIQFNISKADDARVYGKKIRNGMRHLFRGFHDPCEEG KVCYLTINQCGDPSSFDYCGVNHLSKCQFDHVNTLHFLVRSKTHLNFERSLKAFFSWSLTDSSGKDMPGG YCLEEWMLIAAKMKCFGNTAVAKCNQNHDSEFCDMLRLFDYNKNAIKTLNDESKKEINLLSQTVNALISD NLLMKNKIKELMSIPYCNYTKFWYVNHTLTGQHTLPRCWLIRNGSYLNTSEFRNDWILESDHLISEMLSK EYAERQGKTPITLVDICFWSTIFFTASLFLHLVGIPTHRHLKGEACPLPHKLDSFGGCRCGKYPRLKKPT IWHKRH
Q7Z2W4	O73557	MADPEVCCFITKILCAHGGRMALDALLQEIALSEPQLCEVLQVAGPDRFVVLETGGEAGITRSVVATTRARVCRRKYCQRPCDNLHLCKLNLLGRCNYSQSERNLCKYSHEVLSEENFKVLKNHELSGLNKEELAVLLLQSDPFFMPEICKSYKGEGRQQICNQQPPCSRLHICDHFTRGNCRFPNCLRSHNLMDRKVLAIMREHGLNPDVVQNIQDICNSKHMQKNPPGPRAPSSHRRNMAYRARSKSRDRFFQGSQEFLASASASAERSCTPSPDQISHRASLEDAPVDDLTRKFTYLGSQDRARPPSGSSKATDLGGTSQAGTSQRFLENGSQEDLLHGNPGSTYLASNSTSAPNWKSLTSWTNDQGARRKTVFSPTLPAARSSLGSLQTPEAVTTRKGTGLLSSDYRIINGKSGTQDIQPGPLFNNNADGVATDITSTRSLNYKSTSSGHREISSPRIQDAGPASRDVQATGRIADDADPRVALVNDSLSDVTSTTSSRVDDHDSEEICLDHLCKGCPLNGSCSKVHFHLPYRWQMLIGKTWTDFEHMETIEKGYCNPGIHLCSVGSYTINFRVMSCDSFPIRRLSTPSSVTKPANSVFTTKWIWYWKNESGTWIQYGEEKDKRKNSNVDSSYLESLYQSCPRGVVPFQAGSRNYELSFQGMIQTNIASKTQKDVIRRPTFVPQWYVQQMKRGPDHQPAKTSSVSLTATFRPQEDFCFLSSKKYKLSEIHHLHPEYVRVSEHFKASMKNFKIEKIKKIENSELLDKFTWKKSQMKEEGKLLFYATSRAYVESICSNNFDSFLHETHENKYGKGIYFAKDAIYSHKNCPYDAKNVVMFVAQVLVGKFTEGNITYTSPPPQFDSCVDTRSNPSVFVIFQKDQVYPQYVIEYTEDKACVIS	MGNKQAKAPESKDSPRASLIPDATHLGPQFCKSCWFENKGLVECNNHYLCLNCLTLLLSVSNRCPICKMP LPTKLRPSAAPTAPPTGAADSIRPPPYSP
Q9H478	O73557	MGRKWSGPTAEHQLPMPPPGVRLDSWKGVASGCSPSKASQEARGKEKCPTLNGQPQWSALFTLPPQRE	MGNKQAKAPESKDSPRASLIPDATHLGPQFCKSCWFENKGLVECNNHYLCLNCLTLLLSVSNRCPICKMP LPTKLRPSAAPTAPPTGAADSIRPPPYSP
Q9NVM4	P09992	MKIFCSRANPTTGSVEWLEEDEHYDYHQEIARSSYADMLHDKDRNVKYYQGIRAAVSRVKDRGQKALVLDIGTGTGLLSMMAVTAGADFCYAIEVFKPMADAAVKIVEKNGFSDKIKVINKHSTEVTVGPEGDMPCRANILVTELFDTELIGEGALPSYEHAHRHLVEENCEAVPHRATVYAQLVESGRMWSWNKLFPIHVQTSLGEQVIVPPVDVESCPGAPSVCDIQLNQVSPADFTVLSDVLPMFSIDFSKQVSSSAACHSRRFEPLTSGRAQVVLSWWDIEMDPEGKIKCTMAPFWAHSDPEEMQWRDHWMQCVYFLPQEEPVVQGSALYLVAHHDDYCVWYSLQRTSPEKNERVRQMRPVCDCQAHLLWNRPRFGEINDQDRTDRYVQALRTVLKPDSVCLCVSDGSLLSVLAHHLGVEQVFTVESSAASHKLLRKIFKANHLEDKINIIEKRPELLTNEDLQGRKVSLLLGEPFFTTSLLPWHNLYFWYVRTAVDQHLGPGAMVMPQAASLHAVVVEFRDLWRIRSPCGDCEGFDVHIMDDMIKRALDFRESREAEPHPLWEYPCRSLSEPWQILTFDFQQPVPLQPLCAEGTVELRRPGQSHAAVLWMEYHLTPECTLSTGLLEPADPEGGCCWNPHCKQAVYFFSPAPDPRALLGGPRTVSYAVEFHPDTGDIIMEFRHADTPD	MSLSKEVKSFQWTQALRRELQSFTSDVKAAVIKDATNLLNGLDFSEVSNVQRIMRKEKRDDKDLQRLRSL NQTVHSLVDLKSTSKKNVLKVGRLSAEELMSLAADLEKLKAKIMRSERPQASGVYMGNLTTQQLDQRSQI LQIVGMRKPQQGASGVVRVWDVKDSSLLNNQFGTMPSLTMACMAKQSQTPLNDVVQALTDLGLLYTVKYP NLNDLERLKDKHPVLGVITEQQSSINISGYNFSLGAAVKAGAALLDGGNMLESILIKPSNSEDLLKAVLG AKRKLNMFVSDQVGDRNPYENILYKVCLSGEGWPYIACRTSIVGRAWENTTIDLTSEKPAVNSPRPAPGA AGPPQVGLSYSQTMLLKDLMGGIDPNAPTWIDIEGRFNDPVEIAIFQPQNGQFIHFYREPVDQKQFKQDS KYSHGMDLADLFNAQPGLTSSVIGALPQGMVLSCQGSDDIRKLLDSQNRKDIKLIDVEMTREASREYEDK VWDKYGWLCKMHTGIVRDKKKKEITPHCALMDCIIFESASKARLPDLKTVHNILPHDLIFRGPNVVTL
O95971	Q6IUF9	MLLEPGRGCCALAILLAIVDIQSGGCINITSSASQEGTRLNLICTVWHKKEEAEGFVVFLCKDRSGDCSPETSLKQLRLKRDPGIDGVGEISSQLMFTISQVTPLHSGTYQCCARSQKSGIRLQGHFFSILFTETGNYTVTGLKQRQHLEFSHNEGTLSSGFLQEKVWVMLVTSLVALQAL	MGNCNKPPKRPPNTQTSAAQPSAEFRRTALPSLYGRYNCKCCWFADTNLITCNDHYLCLRCHQTMLRNSE LCHICWKPLPTSITVPVEPSAPPP
Q96LJ8	C5ILC1	MATEAPVNIAPPECSTVVSTAVDSLIWQPNSLNMHMIRPKSAKGRTRPSLQKSQGVEVCAHHIPSPPPAIPYELPSSQKPGACAPKSPNQGASDEIPELQQQVPTGASSSLNKYPVLPSINRKNLEEEAVETVAKKASSLQLSSIRALYQDETGTMKTSEEDSRARACAVERKFIVRTKKQGSSRAGNLEEPSDQEPRLLLAVRSPTGQRFVRHFRPTDDLQTIVAVAEQKNKTSYRHCSIETMEVPRRRFSDLTKSLQECRIPHKSVLGISLEDGEGWP	MGQIVAVFQAIPEILNEAINIVIIVIIMFTLIKGVFNLYKSGLFQLVIFLLLCGKRCDSS LLSGFNLETVHFNMSLLSSIPMVSEQQHCIQHNHSSITFSLLTNKSDLEKCNFTRLQAVD RVIFDLFREFHHRVGDFPVTSDLKCSHNTSYRVIEYEVTKESLPRLQEAVSTLFPDLHLS EDRFLQIQAHDDKNCTGLHPLNYLRLLKENSETHYKVRKLMKLFQWSLSDETGSPLPGGH CLERWLIFASDIKCFDNAAIAKCNKEHDEEFCDMLRLFDYNKASIAKLRGEASSSINLLS GRINAIISDTLLMRSSLKRLMGIPYCNYTKFWYLNHTKLGIHSLPRCWLVSNGSYLNETK FTHDMEDEADKLLTEMLKKEYVRRQEKTPITLMDILMFSVSFYMFSVTLCICNIPTHRHI TGLPCPKPHRLRKNGTCACGFFKSINRSTGWAKH
Q96HI0	Q6UY71	MKKQRKILWRKGIHLAFSEKWNTGFGGFKKFYFHQHLCILKAKLGRPVTWNRQLRHFQGRKKALQIQKTWIKDEPLCAKTKFNVATQNVSTLSSKVKRKDAKHFISSSKTLLRLQAEKLLSSAKNSDHEYCREKNLLKAVTDFPSNSALGQANGHRPRTDPQPSDFPMKFNGESQSPGESGTIVVTLNNHKRKGFCYGCCQGPEHHRNGGPLIPKKFQLNQHRRIKLSPLMMYEKLSMIRFRYRILRSQHFRTKSKVCKLRKAQRSWVQKVTGDHQETRRENGEGGSCSPFPSPEPKDPSCRHQPYFPDMDSSAVVKGTNSHVPDCHTKGSSFLGKELSLDEAFPDQQNGSATNAWDQSSCSSPKWECTELIHDIPLPEHRSNTMFISETEREIMTLGQENQTSSVSDDRVKLSVSGADTSVSSVDGPVSQKAVQNENSYQMEEDGSLKQSILSSELLDHPYCKSPLEAPLVCSGLKLENQVGGGKNSQKASPVDDEQLSVCLSGFLDEVMKKYGSLVPLSEKEVLGRLKDVFNEDFSNRKPFINREITNYRARHQKCNFRIFYNKHMLDMDDLATLDGQNWLNDQVINMYGELIMDAVPDKVHFFNSFFHRQLVTKGYNGVKRWTKKVDLFKKSLLLIPIHLEVHWSLITVTLSNRIISFYDSQGIHFKFCVENIRKYLLTEAREKNRPEFLQGWQTAVTKCIPQQKNDSDCGVFVLQYCKCLALEQPFQFSQEDMPRVRKRIYKELCECRLMD	MGNSKSKSNPSSSSESQKGAPTVTEFRRTAIHSLYGRYNCKCCWFADKNLIKCSDHYLCLRCLNVMLKNS DLCNICWEQLPTCITVPEEPSAPPE
D7RIH8	P08669	MVCLKLPGGSCMTALTVTLMVLSSPLALSGDTRPRFLWQPKRECHFFNGTERVRFLDRYFYNQEESVRFDSDVGEFRAVTELGRPDAEYWNSQKDILEQARAAVDTYCRHNYGVVESFTVQRRVQPKVTVYPSKTQPLQHHNLLVCSVSGFYPGSIEVRWFLNGQEEKAGMVSTGLIQNGDWTFQTLVMLETVPRSGEVYTCQVEHPSVTSPLTVEWRARSESAQSKMLSGVGGFVLGLLFLGAGLFIYFRNQKGHSGLQPTGFLS	MGQIVTFFQEVPHVIEEVMNIVLIALSVLAVLKGLYNFATCGLVGLVTFLLLCGRSCTTSLYKGVYELQT LELNMETLNMTMPLSCTKNNSHHYIMVGNETGLELTLTNTSIINHKFCNLSDAHKKNLYDHALMSIISTF HLSIPNFNQYEAMSCDFNGGKISVQYNLSHSYAGDAANHCGTVANGVLQTFMRMAWGGSYIALDSGRGNW DCIMTSYQYLIIQNTTWEDHCQFSRPSPIGYLGLLSQRTRDIYISRRLLGTFTWTLSDSEGKDTPGGYCL TRWMLIEAELKCFGNTAVAKCNEKHDEEFCDMLRLFDFNKQAIQRLKAEAQMSIQLINKAVNALINDQLI MKNHLRDIMGIPYCNYSKYWYLNHTTTGRTSLPKCWLVSNGSYLNETHFSDDIEQQADNMITEMLQKEYM ERQGKTPLGLVDLFVFSTSFYLISIFLHLVKIPTHRHIVGKSCPKPHRLNHMGICSCGLYKQPGVPVKWK R
Q8NCW5	Q6IVU5	MSRLRALLGLGLLVAGSRVPRIKSQTIACRSGPTWWGPQRLNSGGRWDSEVMASTVVKYLSQEEAQAVDQELFNEYQFSVDQLMELAGLSCATAIAKAYPPTSMSRSPPTVLVICGPGNNGGDGLVCARHLKLFGYEPTIYYPKRPNKPLFTALVTQCQKMDIPFLGEMPAEPMTIDELYELVVDAIFGFSFKGDVREPFHSILSVLKGLTVPIASIDIPSGWDVEKGNAGGIQPDLLISLTAPKKSATQFTGRYHYLGGRFVPPALEKKYQLNLPPYPDTECVYRLQ	MGNCNGASKSNQPDSSRVTQPAAEFRRVAHSSLYGRYNCKCCWFADTNLITCNDHYLCLRCHQVMLRNSD LCNICWKPLPTTITVPVEPTAPPP
Q9H5P4	Q6UY71	MAQGFAVGFDPLGLGDLSSGSLSSLSSRGHLGSDSGSTATRYLLRKQQRLLNGPPRGIRASSPMGRVILINSPIEANSDESDIIHSVRVEKSPAGRLGFSVRGGSEHGLGIFVSKVEEGSSAERAGLCVGDKITEVNGLSLESTTMGSAVKVLTSSSRLHMMVRRMGRVPGIKFSKEKTTWVDVVNRRLVVEKCGSTPSDTSSEDGVRRIVHLYTTSDDFCLGFNIRGGKEFGLGIYVSKVDHGGLAEENGIKVGDQVLAANGVRFDDISHSQAVEVLKGQTHIMLTIKETGRYPAYKEMVSEYCWLDRLSNGVLQQLSPASESSSSVSSCASSAPYSSGSLPSDRMDICLGQEEPGSRGPGWGRADTAMQTEPDAGGRVETWCSVRPTVILRDTAIRSDGPHPGRRLDSALSESPKTALLLALSRPRPPITRSQSYLTLWEEKQQRKKEKSGSPGEKGALQRSKTLMNLFFKGGRQGRLARDGRREAWTLDSGSLAKTYPRLDIEKAGGVGPVQKFVTWRLRRDQERGRALLSARSGSPSSQLPNVDEQVQAWESRRPLIQDLAQRLLTDDEVLAVTRHCSRYVHEGGIEDLVRPLLAILDRPEKLLLLQDIRSVVAPTDLGRFDSMVMLVELEAFEALKSRAVRPPALRPARQDTPPKRHLITPVPDSRGGFYLLPVNGFPEEEDNGELRERLGALKVSPSASAPRHPHKGIPPLQDVPVDAFTPLRIACTPPPQLPPVAPRPLRPNWLLTEPLSREHPPQSQIRGRAQSRSRSRSRSRSRSSRGQGKSPGRRSPSPVPTPAPSMTNGRYHKPRKARPPLPRPLDGEAAKVGAKQGPSESGTEGTAKEAAMKNPSGELKTVTLSKMKQSLGISISGGIESKVQPMVKIEKIFPGGAAFLSGALQAGFELVAVDGENLEQVTHQRAVDTIRRAYRNKAREPMELVVRVPGPSPRPSPSDSSALTDGGLPADHLPAHQPLDAAPVPAHWLPEPPTNPQTPPTDARLLQPTPSPAPSPALQTPDSKPAPSPRIP	MGNSKSKSNPSSSSESQKGAPTVTEFRRTAIHSLYGRYNCKCCWFADKNLIKCSDHYLCLRCLNVMLKNS DLCNICWEQLPTCITVPEEPSAPPE
Q8NH21	P08669	MVTEFIFLGLSDSQELQTFLFMLFFVFYGGIVFGNLLIVITVVSDSHLHSPMYFLLANLSLIDLSLSSVTAPKMITDFFSQRKVISFKGCLVQIFLLHFFGGSEMVILIAMGFDRYIAICKPLHYTTIMCGNACVGIMAVTWGIGFLHSVSQLAFAVHLLFCGPNEVDSFYCDLPRVIKLACTDTYRLDIMVIANSGVLTVCSFVLLIISYTIILMTIQHRPLDKSSKALSTLTAHITVVLLFFGPCVFIYAWPFPIKSLDKFLAVFYSVITPLLNPIIYTLRNKDMKTAIRQLRKWDAHSSVKF	MGQIVTFFQEVPHVIEEVMNIVLIALSVLAVLKGLYNFATCGLVGLVTFLLLCGRSCTTSLYKGVYELQT LELNMETLNMTMPLSCTKNNSHHYIMVGNETGLELTLTNTSIINHKFCNLSDAHKKNLYDHALMSIISTF HLSIPNFNQYEAMSCDFNGGKISVQYNLSHSYAGDAANHCGTVANGVLQTFMRMAWGGSYIALDSGRGNW DCIMTSYQYLIIQNTTWEDHCQFSRPSPIGYLGLLSQRTRDIYISRRLLGTFTWTLSDSEGKDTPGGYCL TRWMLIEAELKCFGNTAVAKCNEKHDEEFCDMLRLFDFNKQAIQRLKAEAQMSIQLINKAVNALINDQLI MKNHLRDIMGIPYCNYSKYWYLNHTTTGRTSLPKCWLVSNGSYLNETHFSDDIEQQADNMITEMLQKEYM ERQGKTPLGLVDLFVFSTSFYLISIFLHLVKIPTHRHIVGKSCPKPHRLNHMGICSCGLYKQPGVPVKWK R
Q01831	Q6IVU5	MARKRAAGGEPRGRELRSQKSKAKSKARREEEEEDAFEDEKPPKKSLLSKVSQGKRKRGCSHPGGSADGPAKKKVAKVTVKSENLKVIKDEALSDGDDLRDFPSDLKKAHHLKRGATMNEDSNEEEEESENDWEEVEELSEPVLGDVRESTAFSRSLLPVKPVEIEIETPEQAKTRERSEKIKLEFETYLRRAMKRFNKGVHEDTHKVHLLCLLANGFYRNNICSQPDLHAIGLSIIPARFTRVLPRDVDTYYLSNLVKWFIGTFTVNAELSASEQDNLQTTLERRFAIYSARDDEELVHIFLLILRALQLLTRLVLSLQPIPLKSATAKGKKPSKERLTADPGGSSETSSQVLENHTKPKTSKGTKQEETFAKGTCRPSAKGKRNKGGRKKRSKPSSSEEDEGPGDKQEKATQRRPHGRERRVASRVSYKEESGSDEAGSGSDFELSSGEASDPSDEDSEPGPPKQRKAPAPQRTKAGSKSASRTHRGSHRKDPSLPAASSSSSSSKRGKKMCSDGEKAEKRSIAGIDQWLEVFCEQEEKWVCVDCVHGVVGQPLTCYKYATKPMTYVVGIDSDGWVRDVTQRYDPVWMTVTRKCRVDAEWWAETLRPYQSPFMDREKKEDLEFQAKHMDQPLPTAIGLYKNHPLYALKRHLLKYEAIYPETAAILGYCRGEAVYSRDCVHTLHSRDTWLKKARVVRLGEVPYKMVKGFSNRARKARLAEPQLREENDLGLFGYWQTEEYQPPVAVDGKVPRNEFGNVYLFLPSMMPIGCVQLNLPNLHRVARKLDIDCVQAITGFDFHGGYSHPVTDGYIVCEEFKDVLLTAWENEQAVIERKEKEKKEKRALGNWKLLAKGLLIRERLKRRYGPKSEAAAPHTDAGGGLSSDEEEGTSSQAEAARILAASWPQNREDEEKQKLKGGPKKTKREKKAAASHLFPFEQL	MGNCNGASKSNQPDSSRVTQPAAEFRRVAHSSLYGRYNCKCCWFADTNLITCNDHYLCLRCHQVMLRNSD LCNICWKPLPTTITVPVEPTAPPP
O94772	C5ILC1	MLPAAMKGLGLALLAVLLCSAPAHGLWCQDCTLTTNSSHCTPKQCQPSDTVCASVRITDPSSSRKDHSVNKMCASSCDFVKRHFFSDYLMGFINSGILKVDVDCCEKDLCNGAAGAGHSPWALAGGLLLSLGPALLWAGP	MGQIVAVFQAIPEILNEAINIVIIVIIMFTLIKGVFNLYKSGLFQLVIFLLLCGKRCDSS LLSGFNLETVHFNMSLLSSIPMVSEQQHCIQHNHSSITFSLLTNKSDLEKCNFTRLQAVD RVIFDLFREFHHRVGDFPVTSDLKCSHNTSYRVIEYEVTKESLPRLQEAVSTLFPDLHLS EDRFLQIQAHDDKNCTGLHPLNYLRLLKENSETHYKVRKLMKLFQWSLSDETGSPLPGGH CLERWLIFASDIKCFDNAAIAKCNKEHDEEFCDMLRLFDYNKASIAKLRGEASSSINLLS GRINAIISDTLLMRSSLKRLMGIPYCNYTKFWYLNHTKLGIHSLPRCWLVSNGSYLNETK FTHDMEDEADKLLTEMLKKEYVRRQEKTPITLMDILMFSVSFYMFSVTLCICNIPTHRHI TGLPCPKPHRLRKNGTCACGFFKSINRSTGWAKH
Q9Y330	Q6UY71	MASGVEVLRFQLPGHEAATLRNMNQLRAEERFCDVTIVADSLKFRGHKVILAACSPFLRDQFLLNPSSELQVSLMHSARIVADLLLSCYTGALEFAVRDIVNYLTAASYLQMEHVVEKCRNALSQFIEPKIGLKEDGVSEASLVSSISATKSLLPPARTPKPAPKPPPPPPLPPPLLRPVKLEFPLDEDLELKAEEEDEDEDEDVSDICIVKVESALEVAHRLKPPGGLGGGLGIGGSVGGHLGELAQSSVPPSTVAPPQGVVKACYSLSEDAEGEGLLLIPGGRASVGATSGLVEAAAVAMAARGAGGSLGAGGSRGPLPGGFSGGNPLKNIKCTKCPEVFQGVEKLVFHMRAQHFIFMCPRCGKQFNHSSNLNRHMNVHRGVKSHSCGICGKCFTQKSTLHDHLNLHSGARPYRCSYCDVRFAHKPAIRRHLKEQHGKTTAENVLEASVAEINVLIR	MGNSKSKSNPSSSSESQKGAPTVTEFRRTAIHSLYGRYNCKCCWFADKNLIKCSDHYLCLRCLNVMLKNS DLCNICWEQLPTCITVPEEPSAPPE
Q14CM0	Q6UY71	MDVFSFVKIAKLSSHRTKSSGWPPPSGTWGLSQVPPYGWEMTANRDGRDYFINHMTQAIPFDDPRLESCQIIPPAPRKVEMRRDPVLGFGFVAGSEKPVVVRSVTPGGPSEGKLIPGDQIVMINDEPVSAAPRERVIDLVRSCKESILLTVIQPYPSPKSAFISAAKKARLKSNPVKVRFSEEVIINGQVSETVKDNSLLFMPNVLKVYLENGQTKSFRFDCSTSIKDVILTLQEKLSIKGIEHFSLMLEQRTEGAGTKLLLLHEQETLTQVTQRPSSHKMRCLFRISFVPKDPIDLLRRDPVAFEYLYVQSCNDVVQERFGPELKYDIALRLAALQMYIATVTTKQTQKISLKYIEKEWGLETFLPSAVLQSMKEKNIKKALSHLVKANQNLVPPGKKLSALQAKVHYLKFLSDLRLYGGRVFKATLVQAEKRSEVTLLVGPRYGISHVINTKTNLVALLADFSHVNRIEMFSEEESLVRVELHVLDVKPITLLMESSDAMNLACLTAGYYRLLVDSRRSIFNMANKKNTATQETGPENKGKHNLLGPDWNCIPQMTTFIGEGEQEAQITYIDSKQKTVEITDSTMCPKEHRHLYIDNAYSSDGLNQQLSQPGEAPCEADYRSLAQRSLLTLSGPETLKKAQESPRGAKVSFIFGDFALDDGISPPTLGYETLLDEGPEMLEKQRNLYIGSANDMKGLDLTPEAEGIQFVENSVYANIGDVKSFQAAEGIEEPLLHDICYAENTDDAEDEDEVSCEEDLVVGEMNQPAILNLSGSSDDIIDLTSLPPPEGDDNEDDFLLRSLNMAIAAPPPGFRDSSDEEDSQSQAASFPEDKEKGSSLQNDEIPVSLIDAVPTSAEGKCEKGLDNAVVSTLGALEALSVSEEQQTSDNSGVAILRAYSPESSSDSGNETNSSEMTESSELATAQKQSENLSRMFLATHEGYHPLAEEQTEFPASKTPAGGLPPKSSHALAARPATDLPPKVVPSKQLLHSDHMEMEPETMETKSVTDYFSKLHMGSVAYSCTSKRKSKLADGEGKAPPNGNTTGKKQQGTKTAEMEEEASGKFGTVSSRDSQHLSTFNLERTAFRKDSQRWYVATEGGMAEKSGLEAATGKTFPRASGLGAREAEGKEEGAPDGETSDGSGLGQGDRFLTDVTCASSAKDLDNPEDADSSTCDHPSKLPEADESVARLCDYHLAKRMSSLQSEGHFSLQSSQGSSVDAGCGTGSSGSACATPVESPLCPSLGKHLIPDASGKGVNYIPSEERAPGLPNHGATFKELHPQTEGMCPRMTVPALHTAINTEPLFGTLRDGCHRLPKIKETTV	MGNSKSKSNPSSSSESQKGAPTVTEFRRTAIHSLYGRYNCKCCWFADKNLIKCSDHYLCLRCLNVMLKNS DLCNICWEQLPTCITVPEEPSAPPE
Q4ZG55	Q6IVU5	MGNSYAGQLKTTRFEEVLHNSIEASLRSNNLVPRPIFSQLYLEAEQQLAALEGGSRVDNEEEEEEGEGGLETNGPPNPFQLHPLPEGCCTTDGFCQAGKDLRLVSISNEPMDVPAGFLLVGVKSPSLPDHLLVCAVDKRFLPDDNGHNALLGFSGNCVGCGKKGFCYFTEFSNHINLKLTTQPKKQKHLKYYLVRNAQGTLTKGPLICWKGSEFRSRQIPASTCSSSLFPALESTAAFPSEPVPGTNPSILMGAQQAGPASDHPSLNAAMGPAVFNGKDSPKCQQLAKNNLLALPRPSALGILSNSGPPKKRHKGWSPESPSAPDGGCPQGGGNRAKYESAGMSCVPQVGLVGPASVTFPVVASGEPVSVPDNLLKICKAKPVIFKGHGNFPYLCGNLNDVVVSPLLYTCYQNSQSVSRAYEQYGASAIQPISEEMQLLLTVYYLVQLAADQVPLMEDLEQIFLRSWRESHLTEIRQYQQAPPQPFPPAPSAAAPVTSAQLPWLASLAASSCNDSVHVIECAYSLAEGLSEMFRLLVEGKLAKTNYVVIICACRSAAIDSCIAVTGKYQARILSESLLTPAEYQKEVNYELVTGKVDSLGAFFSTLCPEGDIDILLDKFHQENQGHISSSLAASSVTKAASLDVSGTPVCTSYNLEPHSIRPFQLAVAQKLLSHVCSIADSSTQNLDLGSFEKVDFLICIPPSEVTYQQTLLHVWHSGVLLELGLKKEHMTKQRVEQYVLKLDTEAQTKFKAFLQNSFQNPHTLFVLIHDHAHWDLVSSTVHNLYSQSDPSVGLVDRLLNCREVKEAPNIVTLHVTSFPYALQTQHTLISPYNEIHWPASCSNGVDLYHENKKYFGLSEFIESTLSGHSLPLLRYDSSFEAMVTALGKRFPRLHSAVIRTFVLVQHYAAALMAVSGLPQMKNYTSVETLEITQNLLNSPKQCPCGHGLMVLLRVPCSPLAVVAYERLAHVRARLALEEHFEIILGSPSSGVTVGKHFVKQLRMWQKIEDVEWRPQTYLELEGLPCILIFSGMDPHGESLPRSLRYCDLRLINSSCLVRTALEQELGLAAYFVSNEVPLEKGARNEALESDAEKLSSTDNEDEELGTEGSTSEKRSPMKRERSRSHDSASSSLSSKASGSALGGESSAQPTALPQGEHARSPQPRGPAEEGRAPGEKQRPRASQGPPSAISRHSPGPTPQPDCSLRTGQRSVQVSVTSSCSQLSSSSGSSSSSVAPAAGTWVLQASQCSLTKACRQPPIVFLPKLVYDMVVSTDSSGLPKAASLLPSPSVMWASSFRPLLSKTMTSTEQSLYYRQWTVPRPSHMDYGNRAEGRVDGFHPRRLLLSGPPQIGKTGAYLQFLSVLSRMLVRLTEVDVYDEEEININLREESDWHYLQLSDPWPDLELFKKLPFDYIIHDPKYEDASLICSHYQGIKSEDRGMSRKPEDLYVRRQTARMRLSKYAAYNTYHHCEQCHQYMGFHPRYQLYESTLHAFAFSYSMLGEEIQLHFIIPKSKEHHFVFSQPGGQLESMRLPLVTDKSHEYIKSPTFTPTTGRHEHGLFNLYHAMDGASHLHVLVVKEYEMAIYKKYWPNHIMLVLPSIFNSAGVGAAHFLIKELSYHNLELERNRQEELGIKPQDIWPFIVISDDSCVMWNVVDVNSAGERSREFSWSERNVSLKHIMQHIEAAPDIMHYALLGLRKWSSKTRASEVQEPFSRCHVHNFIILNVDLTQNVQYNQNRFLCDDVDFNLRVHSAGLLLCRFNRFSVMKKQIVVGGHRSFHITSKVSDNSAAVVPAQYICAPDSKHTFLAAPAQLLLEKFLQHHSHLFFPLSLKNHDHPVLSVDCYLNLGSQISVCYVSSRPHSLNISCSDLLFSGLLLYLCDSFVGASFLKKFHFLKGATLCVICQDRSSLRQTVVRLELEDEWQFRLRDEFQTANAREDRPLFFLTGRHI	MGNCNGASKSNQPDSSRVTQPAAEFRRVAHSSLYGRYNCKCCWFADTNLITCNDHYLCLRCHQVMLRNSD LCNICWKPLPTTITVPVEPTAPPP
A0A1B0GUS0	Q6UY62	MHPGVPEGPGVSEPGPRELCAFVSGAAAHMLRALQPRRTRPPKRRPNHRRFLHNQICRQFTKIEAATQRLALSILSQEAPPQRPSLQKPPPPPPSPFLGVACAVAPTEAPHASASLSLAALDTSTLDLFDNIALTPECASMPWDPSSGSDAPLPAPGLSHRDLGQLDLRQVPHFCGPLPLPQHALGEEADLVAPDWGWVDCWEVPRAWDSQGIPEGWGTSSP	MGNSKSKSKLSANQYEQQTVNSTKQVAILKRQAEPSLYGRHNCRCCWFANTNLIKCSDHYICLKCLNIML GKSSFCDICGEELPTSIVVPIEPSAPPPED
Q8IUE0	C5ILC1	MEAAADGPAETQSPVEKDSPAKTQSPAQDTSIMSRNNADTGRVLALPEHKKKRKGNLPAESVKILRDWMYKHRFKAYPSEEEKQMLSEKTNLSLLRISNWFINARRRILPDMLQQRRNDPIIGHKTGKDAHATHLQSTEASVPAKSGPVVQTMYKACPCGPCQRARCQERSNQIRSRPLARSSPE	MGQIVAVFQAIPEILNEAINIVIIVIIMFTLIKGVFNLYKSGLFQLVIFLLLCGKRCDSS LLSGFNLETVHFNMSLLSSIPMVSEQQHCIQHNHSSITFSLLTNKSDLEKCNFTRLQAVD RVIFDLFREFHHRVGDFPVTSDLKCSHNTSYRVIEYEVTKESLPRLQEAVSTLFPDLHLS EDRFLQIQAHDDKNCTGLHPLNYLRLLKENSETHYKVRKLMKLFQWSLSDETGSPLPGGH CLERWLIFASDIKCFDNAAIAKCNKEHDEEFCDMLRLFDYNKASIAKLRGEASSSINLLS GRINAIISDTLLMRSSLKRLMGIPYCNYTKFWYLNHTKLGIHSLPRCWLVSNGSYLNETK FTHDMEDEADKLLTEMLKKEYVRRQEKTPITLMDILMFSVSFYMFSVTLCICNIPTHRHI TGLPCPKPHRLRKNGTCACGFFKSINRSTGWAKH
Q9ULW3	P09992	MEAEESEKAATEQEPLEGTEQTLDAEEEQEESEEAACGSKKRVVPGIVYLGHIPPRFRPLHVRNLLSAYGEVGRVFFQAEDRFVRRKKKAAAAAGGKKRSYTKDYTEGWVEFRDKRIAKRVAASLHNTPMGARRRSPFRYDLWNLKYLHRFTWSHLSEHLAFERQVRRQRLRAEVAQAKRETDFYLQSVERGQRFLAADGDPARPDGSWTFAQRPTEQELRARKAARPGGRERARLATAQDKARSNKGLLARIFGAPPPSESMEGPSLVRDS	MSLSKEVKSFQWTQALRRELQSFTSDVKAAVIKDATNLLNGLDFSEVSNVQRIMRKEKRDDKDLQRLRSL NQTVHSLVDLKSTSKKNVLKVGRLSAEELMSLAADLEKLKAKIMRSERPQASGVYMGNLTTQQLDQRSQI LQIVGMRKPQQGASGVVRVWDVKDSSLLNNQFGTMPSLTMACMAKQSQTPLNDVVQALTDLGLLYTVKYP NLNDLERLKDKHPVLGVITEQQSSINISGYNFSLGAAVKAGAALLDGGNMLESILIKPSNSEDLLKAVLG AKRKLNMFVSDQVGDRNPYENILYKVCLSGEGWPYIACRTSIVGRAWENTTIDLTSEKPAVNSPRPAPGA AGPPQVGLSYSQTMLLKDLMGGIDPNAPTWIDIEGRFNDPVEIAIFQPQNGQFIHFYREPVDQKQFKQDS KYSHGMDLADLFNAQPGLTSSVIGALPQGMVLSCQGSDDIRKLLDSQNRKDIKLIDVEMTREASREYEDK VWDKYGWLCKMHTGIVRDKKKKEITPHCALMDCIIFESASKARLPDLKTVHNILPHDLIFRGPNVVTL
Q01629	Q6IVU5	MNHIVQTFSPVNSGQPPNYEMLKEEQEVAMLGVPHNPAPPMSTVIHIRSETSVPDHVVWSLFNTLFMNTCCLGFIAFAYSVKSRDRKMVGDVTGAQAYASTAKCLNIWALILGIFMTILLIIIPVLVVQAQR	MGNCNGASKSNQPDSSRVTQPAAEFRRVAHSSLYGRYNCKCCWFADTNLITCNDHYLCLRCHQVMLRNSD LCNICWKPLPTTITVPVEPTAPPP
P57052	C5ILC1	MFPAQEEADRTVFVGNLEARVREEILYELFLQAGPLTKVTICKDREGKPKSFGFVCFKHPESVSYAIALLNGIRLYGRPINVQYRFGSSRSSEPANQSFESCVKINSHNYRNEEMLVGRSSFPMQYFPINNTSLPQEYFLFQKMQWHVYNPVLQLPYYEMTAPLPNSASVSSSLNHVPDLEAGPSSYKWTHQQPSDSDLYQMTAPLPNSASVSSSLNHVPDLEAGPSSYKWTHQQPSDSDLYQMNKRKRQKQTSDSDSSTDNNRGNECSQKFRKSKKKKRY	MGQIVAVFQAIPEILNEAINIVIIVIIMFTLIKGVFNLYKSGLFQLVIFLLLCGKRCDSS LLSGFNLETVHFNMSLLSSIPMVSEQQHCIQHNHSSITFSLLTNKSDLEKCNFTRLQAVD RVIFDLFREFHHRVGDFPVTSDLKCSHNTSYRVIEYEVTKESLPRLQEAVSTLFPDLHLS EDRFLQIQAHDDKNCTGLHPLNYLRLLKENSETHYKVRKLMKLFQWSLSDETGSPLPGGH CLERWLIFASDIKCFDNAAIAKCNKEHDEEFCDMLRLFDYNKASIAKLRGEASSSINLLS GRINAIISDTLLMRSSLKRLMGIPYCNYTKFWYLNHTKLGIHSLPRCWLVSNGSYLNETK FTHDMEDEADKLLTEMLKKEYVRRQEKTPITLMDILMFSVSFYMFSVTLCICNIPTHRHI TGLPCPKPHRLRKNGTCACGFFKSINRSTGWAKH
Q8WUQ7	D2CGB1	MGRDTRSRSRSAGRRGRRRQSQSGSRSRSRSHGRRNRRRREDEGRRRRRRRSRERRSDSEEERWQRSGMRSRSPPRPKWHSRDGSSQSDSGEEQSRGQWARRRRRARSWSPSSSASSSASPGRSQSPRAAAAALSQQQSLQERLRLREERKQQEELMKAFETPEEKRARRLAKKEAKERKKREKMGWGEEYMGYTNTDNPFGDNNLLGTFIWNKALEKKGISHLEEKELKERNKRIQEDNRLELQKVKQLRLEREREKAMREQELEMLQREKEAEHFKTWEEQEDNFHLQQAKLRSKIRIRDGRAKPIDLLAKYISAEDDDLAVEMHEPYTFLNGLTVADMEDLLEDIQVYMELEQGKNADFWRDMTTITEDEISKLRKLEASGKGPGERREGVNASVSSDVQSVFKGKTYNQLQVIFQGIEGKIRAGGPNLDMGYWESLLQQLRAHMARARLRERHQDVLRQKLYKLKQEQGVESEPLFPILKQEPQSPSRSLEPEDAAPTPPGPSSEGGPAEAEVDGATPTEGDGDGDGEGEGEGEAVLMEEDLIQQSLDDYDAGRYSPRLLTAHELPLDAHVLEPDEDLQRLQLSRQQLQVTGDASESAEDIFFRRAKEGMGQDEAQFSVEMPLTGKAYLWADKYRPRKPRFFNRVHTGFEWNKYNQTHYDFDNPPPKIVQGYKFNIFYPDLIDKRSTPEYFLEACADNKDFAILRFHAGPPYEDIAFKIVNREWEYSHRHGFRCQFANGIFQLWFHFKRYRYRR	MGNCNGASKSNQPDSSRVTQPAAEFRRVAHSSLYGRYNCKCCWFADTNLITCNDHYLCLR CHQVMLRNSDLCNICWKPLPTTITVPVEPTAPPP
Q86XF7	Q6IVU5	MLERGAESAAGATDPSPTGKEPVTKEAPHQGPPQKPSQSAPGPTASAGSPPRPRRRPPPQRPHRCPDCDKAFSYPSKLATHRLAHGGARPHPCPDCPKAFSYPSKLAAHRLTHSGARPHPCPHCPKSFGHRSKLAAHLWTHAPTRPYPCPDCPKSFCYPSKLAAHRHTHHATDARPYPCPHCPKAFSFPSKLAAHRLCHDPPTAPGSQATAWHRCSSCGQAFGQRRLLLLHQRSHHQVEHKGERD	MGNCNGASKSNQPDSSRVTQPAAEFRRVAHSSLYGRYNCKCCWFADTNLITCNDHYLCLRCHQVMLRNSD LCNICWKPLPTTITVPVEPTAPPP
Q9BQM9	C5ILC1	MGNYSSHKRTKAPKQARKERPADMDKAWWKSFLNHLTRKKPATRIVLILPLDKRQPLANAGQRIDYASGAGLGSPAAPRLRGAGEGSEREPRMPVLLLLRRQEARRPEEGGARAALSWPRLLSRFRSPGKAPREAGPAEEQPRKRCRCPRPQL	MGQIVAVFQAIPEILNEAINIVIIVIIMFTLIKGVFNLYKSGLFQLVIFLLLCGKRCDSS LLSGFNLETVHFNMSLLSSIPMVSEQQHCIQHNHSSITFSLLTNKSDLEKCNFTRLQAVD RVIFDLFREFHHRVGDFPVTSDLKCSHNTSYRVIEYEVTKESLPRLQEAVSTLFPDLHLS EDRFLQIQAHDDKNCTGLHPLNYLRLLKENSETHYKVRKLMKLFQWSLSDETGSPLPGGH CLERWLIFASDIKCFDNAAIAKCNKEHDEEFCDMLRLFDYNKASIAKLRGEASSSINLLS GRINAIISDTLLMRSSLKRLMGIPYCNYTKFWYLNHTKLGIHSLPRCWLVSNGSYLNETK FTHDMEDEADKLLTEMLKKEYVRRQEKTPITLMDILMFSVSFYMFSVTLCICNIPTHRHI TGLPCPKPHRLRKNGTCACGFFKSINRSTGWAKH
Q6NXP2	D2CGB1	MSKIRGLPPEVREPGPGVELGVENGLLCQLIHSPEFNLFSNSVVFESNFIQTHVPEADFQVTKPGNWRDVCEGSATVILGVTSSVPSLPLPNVLLMANVTWPQGPFTTWSTPGDAPVINLSRLLPLKYVELRIYDRLQRILRVRTVTEKIYYLKLHEKHPEIVFQFWVRLVKILQKGLSITTKDPRIKFTHCLVPKMPTNSTETTPENSLLSSPQPSEPLVLLAAEQTSGSFSQLSGKPQLTADRNNDTAIEIDNCSSYKIPSPVASPINLNIPMRAALSHSLWEQEDWNEHLLQVHIASYLGEHFLGA	MGNCNGASKSNQPDSSRVTQPAAEFRRVAHSSLYGRYNCKCCWFADTNLITCNDHYLCLR CHQVMLRNSDLCNICWKPLPTTITVPVEPTAPPP
B4DXR9	Q8AZ57	MELLTFRDVAIEFSPEEWKCLDPAQQNLYRDVMLENYRNLISLGVAISNPDLVIYLEQRKEPYKVKIHETVAKHPAVCSHFTQDFLPVQGIEDSFHKLILRRYEKCGHENLELRKSCKRKVQKGGYNEFNQCLSTIQSKIFQCNVHVKVFSTFSNSNQRRIRHTGEKHFKECGKSFQKFSDLTQHQGIHAGEKPYTCEECGKDFKWYLIFNEYEIIHTGEKPFTCEECGNIFTTSSNFAKHKVHTGEKSYKYEECGKAFNRSSTLTKHKRIHAEEKPFTCEECGKIITSSSNVAKHKKIHTGEKLYKCQECGKVFNRSTTLTKHNRIHTGEKPYTCEECGKAFSRSSVLNEHKRIHTGEKPYKCEQCGKAFRQSATLNKHKSIHTGEKPYTCEECGKAFSRFTTLNEHKRIHTGERPHKCEECGKAFGWSTDLNKHKIIHTGEKPYKCEECGKAFGWSAYLSKHKKIHTGEKPYRCEECGKAFLCSRALNKHKTIHTGEKPYECEECGKAFGWSTYLSKHKKIHTGEKPYRCEECGKAFRRSRVLNKYKTIHTGDKTPKCKGCGKAFKWSSYLNQHNKIYTGEKL	MGQLISFFQEIPVFLQEALNIALVAVSLIAVIKGIINLYKSGLFQFIFFLLLAGRSCSDGTFKIGLHTEF QSVTLTMQRLLANHSNELPSLCMLNNSFYYMRGGVNTFLIRVSDISVLMKEYDVSIYEPEDLGNCLNKSD SSWAIHWFSNALGHDWLMDPPMLCRNKTKKEGSNIQFNISKADDARVYGKKIRNGMRHLFRGFHDPCEEG KVCYLTINQCGDPSSFDYCGVNHLSKCQFDHVNTLHFLVRSKTHLNFERSLKAFFSWSLTDSSGKDMPGG YCLEEWMLIAAKMKCFGNTAVAKCNQNHDSEFCDMLRLFDYNKNAIKTLNDESKKEINLLSQTVNALISD NLLMKNKIKELMSIPYCNYTKFWYVNHTLTGQHTLPRCWLIRNGSYLNTSEFRNDWILESDHLISEMLSK EYAERQGKTPITLVDICFWSTIFFTASLFLHLVGIPTHRHLKGEACPLPHKLDSFGGCRCGKYPRLKKPT IWHKRH
O14843	P08669	MDTGPDQSYFSGNHWFVFSVYLLTFLVGLPLNLLALVVFVGKLQRRPVAVDVLLLNLTAS DLLLLLFLPFRMVEAANGMHWPLPFILCPLSGFIFFTTIYLTALFLAAVSIERFLSVAHP LWYKTRPRLGQAGLVSVACWLLASAHCSVVYVIEFSGDISHSQGTNGTCYLEFRKDQLAI LLPVRLEMAVVLFVVPLIITSYCYSRLVWILGRGGSHRRQRRVAGLLAATLLNFLVCFGP YNVSHVVGYICGESPAWRIYVTLLSTLNSCVDPFVYYFSSSGFQADFHELLRRLCGLWGQ WQQESSMELKEQKGGEEQRADRPAERKTSEHSQGCGTGGQVACAES	MGQIVTFFQEVPHVIEEVMNIVLIALSVLAVLKGLYNFATCGLVGLVTFLLLCGRSCTTSLYKGVYELQT LELNMETLNMTMPLSCTKNNSHHYIMVGNETGLELTLTNTSIINHKFCNLSDAHKKNLYDHALMSIISTF HLSIPNFNQYEAMSCDFNGGKISVQYNLSHSYAGDAANHCGTVANGVLQTFMRMAWGGSYIALDSGRGNW DCIMTSYQYLIIQNTTWEDHCQFSRPSPIGYLGLLSQRTRDIYISRRLLGTFTWTLSDSEGKDTPGGYCL TRWMLIEAELKCFGNTAVAKCNEKHDEEFCDMLRLFDFNKQAIQRLKAEAQMSIQLINKAVNALINDQLI MKNHLRDIMGIPYCNYSKYWYLNHTTTGRTSLPKCWLVSNGSYLNETHFSDDIEQQADNMITEMLQKEYM ERQGKTPLGLVDLFVFSTSFYLISIFLHLVKIPTHRHIVGKSCPKPHRLNHMGICSCGLYKQPGVPVKWK R
Q5W111	O73557	MATSVLCCLRCCRDGGTGHIPLKEMPAVQLDTQHMGTDVVIVKNGRRICGTGGCLASAPLHQNKSYFEFKIQSTGIWGIGVATQKVNLNQIPLGRDMHSLVMRNDGALYHNNEEKNRLPANSLPQEGDVVGITYDHVELNVYLNGKNMHCPASGIRGTVYPVVYVDDSAILDCQFSEFYHTPPPGFEKILFEQQIF	MGNKQAKAPESKDSPRASLIPDATHLGPQFCKSCWFENKGLVECNNHYLCLNCLTLLLSVSNRCPICKMP LPTKLRPSAAPTAPPTGAADSIRPPPYSP
P55145	Q6UY62	MRRMWATQGLAVALALSVLPGSRALRPGDCEVCISYLGRFYQDLKDRDVTFSPATIENELIKFCREARGKENRLCYYIGATDDAATKIINEVSKPLAHHIPVEKICEKLKKKDSQICELKYDKQIDLSTVDLKKLRVKELKKILDDWGETCKGCAEKSDYIRKINELMPKYAPKAASARTDL	MGNSKSKSKLSANQYEQQTVNSTKQVAILKRQAEPSLYGRHNCRCCWFANTNLIKCSDHYICLKCLNIML GKSSFCDICGEELPTSIVVPIEPSAPPPED
Q9HC21	Q6UY62	MVGYDPKPDGRNNTKFQVAVAGSVSGLVTRALISPFDVIKIRFQLQHERLSRSDPSAKYHGILQASRQILQEEGPTAFWKGHVPAQILSIGYGAVQFLSFEMLTELVHRGSVYDAREFSVHFVCGGLAACMATLTVHPVDVLRTRFAAQGEPKVYNTLRHAVGTMYRSEGPQVFYKGLAPTLIAIFPYAGLQFSCYSSLKHLYKWAIPAEGKKNENLQNLLCGSGAGVISKTLTYPLDLFKKRLQVGGFEHARAAFGQVRRYKGLMDCAKQVLQKEGALGFFKGLSPSLLKAALSTGFMFFSYEFFCNVFHCMNRTASQR	MGNSKSKSKLSANQYEQQTVNSTKQVAILKRQAEPSLYGRHNCRCCWFANTNLIKCSDHYICLKCLNIML GKSSFCDICGEELPTSIVVPIEPSAPPPED
O95279	P08669	MVDRGPLLTSAIIFYLAIGAAIFEVLEEPHWKEAKKNYYTQKLHLLKEFPCLGQEGLDKILEVVSDAAGQGVAITGNQTFNNWNWPNAMIFAATVITTIGYGNVAPKTPAGRLFCVFYGLFGVPLCLTWISALGKFFGGRAKRLGQFLTKRGVSLRKAQITCTVIFIVWGVLVHLVIPPFVFMVTEGWNYIEGLYYSFITISTIGFGDFVAGVNPSANYHALYRYFVELWIYLGLAWLSLFVNWKVSMFVEVHKAIKKRRRRRKESFESSPHSRKALQVKGSTASKDVNIFSFLSKKEETYNDLIKQIGKKAMKTSGGGETGPGPGLGPQGGGLPALPPSLVPLVVYSKNRVPTLEEVSQTLRSKGHVSRSPDEEAVARAPEDSSPAPEVFMNQLDRISEECEPWDAQDYHPLIFQDASITFVNTEAGLSDEETSKSSLEDNLAGEESPQQGAEAKAPLNMGEFPSSSESTFTSTESELSVPYEQLMNEYNKANSPKGT	MGQIVTFFQEVPHVIEEVMNIVLIALSVLAVLKGLYNFATCGLVGLVTFLLLCGRSCTTSLYKGVYELQT LELNMETLNMTMPLSCTKNNSHHYIMVGNETGLELTLTNTSIINHKFCNLSDAHKKNLYDHALMSIISTF HLSIPNFNQYEAMSCDFNGGKISVQYNLSHSYAGDAANHCGTVANGVLQTFMRMAWGGSYIALDSGRGNW DCIMTSYQYLIIQNTTWEDHCQFSRPSPIGYLGLLSQRTRDIYISRRLLGTFTWTLSDSEGKDTPGGYCL TRWMLIEAELKCFGNTAVAKCNEKHDEEFCDMLRLFDFNKQAIQRLKAEAQMSIQLINKAVNALINDQLI MKNHLRDIMGIPYCNYSKYWYLNHTTTGRTSLPKCWLVSNGSYLNETHFSDDIEQQADNMITEMLQKEYM ERQGKTPLGLVDLFVFSTSFYLISIFLHLVKIPTHRHIVGKSCPKPHRLNHMGICSCGLYKQPGVPVKWK R
Q9UKC9	P09992	MVFSNNDEGLINKKLPKELLLRIFSFLDIVTLCRCAQISKAWNILALDGSNWQRIDLFNFQTDVEGRVVENISKRCGGFLRKLSLRGCIGVGDSSLKTFAQNCRNIEHLNLNGCTKITDSTCYSLSRFCSKLKHLDLTSCVSITNSSLKGISEGCRNLEYLNLSWCDQITKDGIEALVRGCRGLKALLLRGCTQLEDEALKHIQNYCHELVSLNLQSCSRITDEGVVQICRGCHRLQALCLSGCSNLTDASLTALGLNCPRLQILEAARCSHLTDAGFTLLARNCHELEKMDLEECILITDSTLIQLSIHCPKLQALSLSHCELITDDGILHLSNSTCGHERLRVLELDNCLLITDVALEHLENCRGLERLELYDCQQVTRAGIKRMRAQLPHVKVHAYFAPVTPPTAVAGSGQRLCRCCVIL	MSLSKEVKSFQWTQALRRELQSFTSDVKAAVIKDATNLLNGLDFSEVSNVQRIMRKEKRDDKDLQRLRSL NQTVHSLVDLKSTSKKNVLKVGRLSAEELMSLAADLEKLKAKIMRSERPQASGVYMGNLTTQQLDQRSQI LQIVGMRKPQQGASGVVRVWDVKDSSLLNNQFGTMPSLTMACMAKQSQTPLNDVVQALTDLGLLYTVKYP NLNDLERLKDKHPVLGVITEQQSSINISGYNFSLGAAVKAGAALLDGGNMLESILIKPSNSEDLLKAVLG AKRKLNMFVSDQVGDRNPYENILYKVCLSGEGWPYIACRTSIVGRAWENTTIDLTSEKPAVNSPRPAPGA AGPPQVGLSYSQTMLLKDLMGGIDPNAPTWIDIEGRFNDPVEIAIFQPQNGQFIHFYREPVDQKQFKQDS KYSHGMDLADLFNAQPGLTSSVIGALPQGMVLSCQGSDDIRKLLDSQNRKDIKLIDVEMTREASREYEDK VWDKYGWLCKMHTGIVRDKKKKEITPHCALMDCIIFESASKARLPDLKTVHNILPHDLIFRGPNVVTL
Q7Z3I7	P08669	MEQEKKLLVSDSNSFMERESLKSPFTGDTSMNNLETVHHNNSKADKLKEKPSEWSKRHRPQHYKHEDAKEMPLTWVQDEIWCHDSYESDGKSENWGNFIAKEEEKPNHQEWDSGEHTNACVQQNSSFVDRPYKCSECWKSFSNSSHLRTHQRTHSGEKPYKCSECAKCFCNSSHLIQHLRMHTGEKPYQCGECGKSFSNTSHLIIHERTHTGEKPYKCPECGKRFSSSSHLIQHHRSHTGEKPYECSVCGKGFSHSYVLIEHQRTHTGEKPYKCPDCGKSFSQSSSLIRHQRTHTGEKPYKCLECEKSFGCNSTLIKHQRIHTGEKPYQCPECGKNFSRSSNLITHQKMHTGEKSYESSEYEESLGQNCNVIEECRIQLGEKPYRCCECGKSFGLSSHLIRHQRTHTGEKPYRCSECWKTFSQSSTLVIHQRTHTGEKPYKCPDCGESFSQSFNLIRHRRTHIGEKPYKCTSCEKCFSRSAYLSQHRKIHVEKPFESPDVGDFPHEWTWKNCSGEMPFISSFSVSNSSS	MGQIVTFFQEVPHVIEEVMNIVLIALSVLAVLKGLYNFATCGLVGLVTFLLLCGRSCTTSLYKGVYELQT LELNMETLNMTMPLSCTKNNSHHYIMVGNETGLELTLTNTSIINHKFCNLSDAHKKNLYDHALMSIISTF HLSIPNFNQYEAMSCDFNGGKISVQYNLSHSYAGDAANHCGTVANGVLQTFMRMAWGGSYIALDSGRGNW DCIMTSYQYLIIQNTTWEDHCQFSRPSPIGYLGLLSQRTRDIYISRRLLGTFTWTLSDSEGKDTPGGYCL TRWMLIEAELKCFGNTAVAKCNEKHDEEFCDMLRLFDFNKQAIQRLKAEAQMSIQLINKAVNALINDQLI MKNHLRDIMGIPYCNYSKYWYLNHTTTGRTSLPKCWLVSNGSYLNETHFSDDIEQQADNMITEMLQKEYM ERQGKTPLGLVDLFVFSTSFYLISIFLHLVKIPTHRHIVGKSCPKPHRLNHMGICSCGLYKQPGVPVKWK R
Q96BV0	Q8AZ57	MESGLAGNGTGAGLVMKVKQEKPERLLQTLAPQAMLVEKDKENIFQQHRGLPPRQTMGRPRALGGQEESGSPRWAPPTEQDAGLAGRAPGSASGPLSPSLSSGEGHFVCLDCGKRFSWWSSLKIHQRTHTGEKPYLCGKCGKSFSQKPNLARHQRHHTGERPFCCPECARRFSQKQHLLKHQKTHSRPATHSCPECERCFRHQVGLRIHQRAHARDRQGSRAGLHELIQDAAARRACRLQPGPPRGRPEWAWLGLCQGWWGQPGARAAVSGPEGPGEPRQFICNECGKSFTWWSSLNIHQRIHTGERPYACPECGRRFSQKPNLTRHLRNHTGERPHPCPHCGRGFRQKQHLLKHLRTHLPGAQAAPCPSCGKSCRSRAALRAHQRAHAVAEPAVPAGEPGDQPQAEAIPGLAARPRSSQRSPGARDTLWGRGQAGLAGPGEPRQFICNECGKSFSWWSALTIHQRIHTGERPYPCPECGRRFSQKPNLTRHRRNHTGERPYLCPACGRGFSQKQHLLKHQRVHRAAPACSPKEEAR	MGQLISFFQEIPVFLQEALNIALVAVSLIAVIKGIINLYKSGLFQFIFFLLLAGRSCSDGTFKIGLHTEF QSVTLTMQRLLANHSNELPSLCMLNNSFYYMRGGVNTFLIRVSDISVLMKEYDVSIYEPEDLGNCLNKSD SSWAIHWFSNALGHDWLMDPPMLCRNKTKKEGSNIQFNISKADDARVYGKKIRNGMRHLFRGFHDPCEEG KVCYLTINQCGDPSSFDYCGVNHLSKCQFDHVNTLHFLVRSKTHLNFERSLKAFFSWSLTDSSGKDMPGG YCLEEWMLIAAKMKCFGNTAVAKCNQNHDSEFCDMLRLFDYNKNAIKTLNDESKKEINLLSQTVNALISD NLLMKNKIKELMSIPYCNYTKFWYVNHTLTGQHTLPRCWLIRNGSYLNTSEFRNDWILESDHLISEMLSK EYAERQGKTPITLVDICFWSTIFFTASLFLHLVGIPTHRHLKGEACPLPHKLDSFGGCRCGKYPRLKKPT IWHKRH
Q2NKX9	Q6UY62	MEAGPHPRPGHCCKPGGRLDMNHGFVHHIRRNQIARDDYDKKVKQAAKEKVRRRHTPAPTRPRKPDLQVYLPRHRDVSAHPRNPDYEESGESSSSGGSELEPSGHQLFCLEYEADSGEVTSVIVYQGDDPGKVSEKVSAHTPLDPPMREALKLRIQEEIAKRQSQH	MGNSKSKSKLSANQYEQQTVNSTKQVAILKRQAEPSLYGRHNCRCCWFANTNLIKCSDHYICLKCLNIML GKSSFCDICGEELPTSIVVPIEPSAPPPED
Q53GQ0	A0A218M2D5	MESALPAAGFLYWVGAGTVAYLALRISYSLFTALRVWGVGNEAGVGPGLGEWAVVTGSTDGIGKSYAEELAKHGMKVVLISRSKDKLDQVSSEIKEKFKVETRTIAVDFASEDIYDKIKTGLAGLEIGILVNNVGMSYEYPEYFLDVPDLDNVIKKMININILSVCKMTQLVLPGMVERSKGAILNISSGSGMLPVPLLTIYSATKTFVDFFSQCLHEEYRSKGVFVQSVLPYFVATKLAKIRKPTLDKPSPETFVKSAIKTVGLQSRTNGYLIHALMGSIISNLPSWIYLKIVMNMNKSTRAHYLKKTKKN	MDEIISELRELCLNYIEQDERLSRQKLNFLGQREPRMVLIEGLKLLSRCIEIDSADKSGC THNHDDKSVETILVESGIVCPGLPLIIPDGYKLIDNSLILLECFVRSTPASFEKKFIEDT NKLACIREDLAVAGVTLVPIVDGRCDYDNSFMPEWANFKFRDLLFKLLEYSNQNEKVFEE SEYFRLCESLKTTIDKRSGMDSMKILKDARSTHNDEIMRMCHEGINPNMSCDDVVFGINS LFSRFRRDLESGKLKRNFQKVNPEGLIKEFSELYENLADSDDILTLSREAVESCPLMRFI TAETHGHERGSETSTEYERLLSMLNKVKSLKLLNTRRRQLLNLDVLCLSSLIKQSKFKGL KNDKHWVGCCYSSVNDRLVSFHSTKEEFIRLLRNRKKSKVFRKVSFEELFRASISEFIAK IQKCLLVVGLSFEHYGLSEHLEQECHIPFTEFENFMKIGAHPIMYYTKFEDYNFQPSTEQ LKNIQSLRRLSSVCLALTNSMKTSSVARLRQNQIGSVRYQVVECKEVFCQVIKLDSEEYH LLYQKTGESSRCYSIQGPDGHLISFYADPKRFFLPIFSDEVLYNMIDIMISWIRSCPDLK DCLTDIEVALRTLLLLMLTNPTKRNQKQVQSVRYLVMAIVSDFSSTSLMDKLREDLITPA EKVVYKLLRFLIKTIFGTGEKVLLSAKFKFMLNVSYLCHLITKETPDRLTDQIKCFEKFF EPKSQFGFFVNPKEAITPEEECVFYEQMKRFTSKEIDCQHTTPGVNLEAFSLMVSSFNNG TLIFKGEKKLNSLDPMTNSGCATALDLASNKSVVVNKHLNGERLLEYDFNKLLVSAVSQI TESFVRKQKYKLSHSDYEYKVSKLVSRLVIGSKGEETGRSEDNLAEICFDGEEETSFFKS LEEKVNTTIARYRRGRRANDKGDGEKLTNTKGLHHLQLILTGKMAHLRKVILSEISFHLV EDFDPSCLTNDDMKFICEAVEGSTELSPLYFTSVIKDQCGLDEMAKNLCRKFFSENDWFS CMKMILLQMNANAYSGKYRHMQRQGLNFKFDWDKLEEDVRISERESNSESLSKALSLTKC MSAALKNLCFYSEESPTSYTSVGPDSGRLKFALSYKEQVGGNRELYIGDLRTKMFTRLIE DYFESFSSFFSGSCLNNDKEFENAILSMTINVREGFLNYSMDHSKWGPMMCPFLFLMFLQ NLKLGDDQYVRSGKDHVSTLLTWHMHKLVEVPFPVVNAMMKSYVKSKLKLLRGSETTVTE RIFRQYFEMGIVPSHISSLIDMGQGILHNASDFYGLLSERFINYCIGVIFGERPEAYTSS DDQITLFDRRLSDLVVSDPEEVLVLLEFQSHLSGLLNKFISPKSVAGRFAAEFKSRFYVW GEEVPLLTKFVSAALHNVKCKEPHQLCETIDTIADQAIANGVPVSLVNSIQRRTLDLLKY ANFPLDPFLLNTNTDVKDWLDGSRGYRIQRLIEELCPNETKVVRKLVRKLHHKLKNGEFN EEFFLDLFNRDKKEAILQLGDLLGLEEDLNQLADVNWLNLNEMFPLRMVLRQKVVYPSVM TFQEERIPSLIKTLQNKLCSKFTRGAQKLLSEAINKSAFQSCISSGFIGLCKTLGSRCVR NKNRENLYIKKLLEDLTTDDHVTRVCNRDGITLYICDKQSHPEAHRDHICLLRPLLWDYI CISLSNSFELGVWVLAEPTKGKNNSENLTLKHLNPCDYVARKPESSRLLEDKVNLNQVIQ SVRRLYPKIFEDQLLPFMSDMSSKNMRWSPRIKFLDLCVLIDINSESLSLISHVVKWKRD EHYTVLFSDLANSHQRSDSSLVDEFVVSTRDVCKNFLKQVYFESFVREFVATTRTLGNFS WFPHKEMMPSEDGAEALGPFQSFVSKVVNKNVERPMFRNDLQFGFGWFSYRMGDVVCNAA MLIRQGLTNPKAFKSLKDLWDYMLNYTKGVLEFSISVDFTHNQNNTDCLRKFSLIFLVRC QLQNPGVAELLSCSHLFKGEIDRRMLDECLHLLRTDSVFKVNDGVFDIRSEEFEDYMEDP LILGDSLELELLGSKRILDGIRSIDFERVGPEWEPVPLTVKMGALFEGRNLVQNIIVKLE TKDMKVFLAGLEGYEKISDVLGNLFLHRFRTGEHLLGSEISVILQELCIDRSILLIPLSL LPDWFAFKDCRLCFSKSRSTLMYETVGGRFRLKGRSCDDWLGGSVAEDID
Q3MIX3	O73557	MWRPVQLCHFHSALLHSRQKPWPSPAVFFRRNVRGLPPRFSSPTPLWRKVLSTAVVGAPLLLGARYVMAEAREKRRMRLVVDGMGRFGRSLKVGLQISLDYWWCTNVVLRGVEENSPGYLEVMSACHQRAADALVAGAISNGGLYVKLGQGLCSFNHLLPPEYTRTLRVLEDRALKRGFQEVDELFLEDFQALPHELFQEFDYQPIAAASLAQVHRAKLHDGTSVAVKVQYIDLRDRFDGDIHTLELLLRLVEVMHPSFGFSWVLQDLKGTLAQELDFENEGRNAERCARELAHFPYVVVPRVHWDKSSKRVLTADFCAGCKVNDVEAIRSQGLAVHDIAEKLIKAFAEQIFYTGFIHSDPHPGNVLVRKGPDGKAELVLLDHGLYQFLEEKDRAALCQLWRAIILRDDAAMRAHAAALGVQDYLLFAEMLMQRPVRLGQLWGSHLLSREEAAYMVDMARERFEAVMAVLRELPRPMLLVLRNINTVRAINVALGAPVDRYFLMAKRAVRGWSRLAGATYRGVYGTSLLRHAKVVWEMLKFEVALRLETLAMRLTALLARALVHLSLVPPAEELYQYLET	MGNKQAKAPESKDSPRASLIPDATHLGPQFCKSCWFENKGLVECNNHYLCLNCLTLLLSVSNRCPICKMP LPTKLRPSAAPTAPPTGAADSIRPPPYSP
Q8NGI1	Q6IVU5	MLVVLQELRDSNSSKFQVSEFILMGFPGIHSWQHWLSLPLALLYLLALSANILILIIINKEAALHQPMYYFLGILAMADIGLATTIMPKILAILWFNAKTISLLECFAQMYAIHCFVAMESSTFVCMAIDRYVAICRPLRYPSIITESFVFKANGFMALRNSLCLISVPLLAAQRHYCSQNQIEHCLCSNLGVTSLSCDDRRINSINQVLLAWTLMGSDLGLIILSYALILYSVLKLNSPEAASKALSTCTSHLILILFFYTVIIVISITRSTGMRVPLIPVLLNVLHNVIPPALNPMVYALKNKELRQGLYKVLRLGVKGT	MGNCNGASKSNQPDSSRVTQPAAEFRRVAHSSLYGRYNCKCCWFADTNLITCNDHYLCLRCHQVMLRNSD LCNICWKPLPTTITVPVEPTAPPP
Q9BT17	A0A218M2D5	MRLTPRALCSAAQAAWRENFPLCGRDVARWFPGHMAKGLKKMQSSLKLVDCIIEVHDARIPLSGRNPLFQETLGLKPHLLVLNKMDLADLTEQQKIMQHLEGEGLKNVIFTNCVKDENVKQIIPMVTELIGRSHRYHRKENLEYCIMVIGVPNVGKSSLINSLRRQHLRKGKATRVGGEPGITRAVMSKIQVSERPLMFLLDTPGVLAPRIESVETGLKLALCGTVLDHLVGEETMADYLLYTLNKHQRFGYVQHYGLGSACDNVERVLKSVAVKLGKTQKVKVLTGTGNVNIIQPNYPAAARDFLQTFRRGLLGSVMLDLDVLRGHPPAETLP	MDEIISELRELCLNYIEQDERLSRQKLNFLGQREPRMVLIEGLKLLSRCIEIDSADKSGC THNHDDKSVETILVESGIVCPGLPLIIPDGYKLIDNSLILLECFVRSTPASFEKKFIEDT NKLACIREDLAVAGVTLVPIVDGRCDYDNSFMPEWANFKFRDLLFKLLEYSNQNEKVFEE SEYFRLCESLKTTIDKRSGMDSMKILKDARSTHNDEIMRMCHEGINPNMSCDDVVFGINS LFSRFRRDLESGKLKRNFQKVNPEGLIKEFSELYENLADSDDILTLSREAVESCPLMRFI TAETHGHERGSETSTEYERLLSMLNKVKSLKLLNTRRRQLLNLDVLCLSSLIKQSKFKGL KNDKHWVGCCYSSVNDRLVSFHSTKEEFIRLLRNRKKSKVFRKVSFEELFRASISEFIAK IQKCLLVVGLSFEHYGLSEHLEQECHIPFTEFENFMKIGAHPIMYYTKFEDYNFQPSTEQ LKNIQSLRRLSSVCLALTNSMKTSSVARLRQNQIGSVRYQVVECKEVFCQVIKLDSEEYH LLYQKTGESSRCYSIQGPDGHLISFYADPKRFFLPIFSDEVLYNMIDIMISWIRSCPDLK DCLTDIEVALRTLLLLMLTNPTKRNQKQVQSVRYLVMAIVSDFSSTSLMDKLREDLITPA EKVVYKLLRFLIKTIFGTGEKVLLSAKFKFMLNVSYLCHLITKETPDRLTDQIKCFEKFF EPKSQFGFFVNPKEAITPEEECVFYEQMKRFTSKEIDCQHTTPGVNLEAFSLMVSSFNNG TLIFKGEKKLNSLDPMTNSGCATALDLASNKSVVVNKHLNGERLLEYDFNKLLVSAVSQI TESFVRKQKYKLSHSDYEYKVSKLVSRLVIGSKGEETGRSEDNLAEICFDGEEETSFFKS LEEKVNTTIARYRRGRRANDKGDGEKLTNTKGLHHLQLILTGKMAHLRKVILSEISFHLV EDFDPSCLTNDDMKFICEAVEGSTELSPLYFTSVIKDQCGLDEMAKNLCRKFFSENDWFS CMKMILLQMNANAYSGKYRHMQRQGLNFKFDWDKLEEDVRISERESNSESLSKALSLTKC MSAALKNLCFYSEESPTSYTSVGPDSGRLKFALSYKEQVGGNRELYIGDLRTKMFTRLIE DYFESFSSFFSGSCLNNDKEFENAILSMTINVREGFLNYSMDHSKWGPMMCPFLFLMFLQ NLKLGDDQYVRSGKDHVSTLLTWHMHKLVEVPFPVVNAMMKSYVKSKLKLLRGSETTVTE RIFRQYFEMGIVPSHISSLIDMGQGILHNASDFYGLLSERFINYCIGVIFGERPEAYTSS DDQITLFDRRLSDLVVSDPEEVLVLLEFQSHLSGLLNKFISPKSVAGRFAAEFKSRFYVW GEEVPLLTKFVSAALHNVKCKEPHQLCETIDTIADQAIANGVPVSLVNSIQRRTLDLLKY ANFPLDPFLLNTNTDVKDWLDGSRGYRIQRLIEELCPNETKVVRKLVRKLHHKLKNGEFN EEFFLDLFNRDKKEAILQLGDLLGLEEDLNQLADVNWLNLNEMFPLRMVLRQKVVYPSVM TFQEERIPSLIKTLQNKLCSKFTRGAQKLLSEAINKSAFQSCISSGFIGLCKTLGSRCVR NKNRENLYIKKLLEDLTTDDHVTRVCNRDGITLYICDKQSHPEAHRDHICLLRPLLWDYI CISLSNSFELGVWVLAEPTKGKNNSENLTLKHLNPCDYVARKPESSRLLEDKVNLNQVIQ SVRRLYPKIFEDQLLPFMSDMSSKNMRWSPRIKFLDLCVLIDINSESLSLISHVVKWKRD EHYTVLFSDLANSHQRSDSSLVDEFVVSTRDVCKNFLKQVYFESFVREFVATTRTLGNFS WFPHKEMMPSEDGAEALGPFQSFVSKVVNKNVERPMFRNDLQFGFGWFSYRMGDVVCNAA MLIRQGLTNPKAFKSLKDLWDYMLNYTKGVLEFSISVDFTHNQNNTDCLRKFSLIFLVRC QLQNPGVAELLSCSHLFKGEIDRRMLDECLHLLRTDSVFKVNDGVFDIRSEEFEDYMEDP LILGDSLELELLGSKRILDGIRSIDFERVGPEWEPVPLTVKMGALFEGRNLVQNIIVKLE TKDMKVFLAGLEGYEKISDVLGNLFLHRFRTGEHLLGSEISVILQELCIDRSILLIPLSL LPDWFAFKDCRLCFSKSRSTLMYETVGGRFRLKGRSCDDWLGGSVAEDID
O76074	A0A218M2D5	MERAGPSFGQQRQQQQPQQQKQQQRDQDSVEAWLDDHWDFTFSYFVRKATREMVNAWFAERVHTIPVCKEGIRGHTESCSCPLQQSPRADNSAPGTPTRKISASEFDRPLRPIVVKDSEGTVSFLSDSEKKEQMPLTPPRFDHDEGDQCSRLLELVKDISSHLDVTALCHKIFLHIHGLISADRYSLFLVCEDSSNDKFLISRLFDVAEGSTLEEVSNNCIRLEWNKGIVGHVAALGEPLNIKDAYEDPRFNAEVDQITGYKTQSILCMPIKNHREEVVGVAQAINKKSGNGGTFTEKDEKDFAAYLAFCGIVLHNAQLYETSLLENKRNQVLLDLASLIFEEQQSLEVILKKIAATIISFMQVQKCTIFIVDEDCSDSFSSVFHMECEELEKSSDTLTREHDANKINYMYAQYVKNTMEPLNIPDVSKDKRFPWTTENTGNVNQQCIRSLLCTPIKNGKKNKVIGVCQLVNKMEENTGKVKPFNRNDEQFLEAFVIFCGLGIQNTQMYEAVERAMAKQMVTLEVLSYHASAAEEETRELQSLAAAVVPSAQTLKITDFSFSDFELSDLETALCTIRMFTDLNLVQNFQMKHEVLCRWILSVKKNYRKNVAYHNWRHAFNTAQCMFAALKAGKIQNKLTDLEILALLIAALSHDLDHRGVNNSYIQRSEHPLAQLYCHSIMEHHHFDQCLMILNSPGNQILSGLSIEEYKTTLKIIKQAILATDLALYIKRRGEFFELIRKNQFNLEDPHQKELFLAMLMTACDLSAITKPWPIQQRIAELVATEFFDQGDRERKELNIEPTDLMNREKKNKIPSMQVGFIDAICLQLYEALTHVSEDCFPLLDGCRKNRQKWQALAEQQEKMLINGESGQAKRN	MDEIISELRELCLNYIEQDERLSRQKLNFLGQREPRMVLIEGLKLLSRCIEIDSADKSGC THNHDDKSVETILVESGIVCPGLPLIIPDGYKLIDNSLILLECFVRSTPASFEKKFIEDT NKLACIREDLAVAGVTLVPIVDGRCDYDNSFMPEWANFKFRDLLFKLLEYSNQNEKVFEE SEYFRLCESLKTTIDKRSGMDSMKILKDARSTHNDEIMRMCHEGINPNMSCDDVVFGINS LFSRFRRDLESGKLKRNFQKVNPEGLIKEFSELYENLADSDDILTLSREAVESCPLMRFI TAETHGHERGSETSTEYERLLSMLNKVKSLKLLNTRRRQLLNLDVLCLSSLIKQSKFKGL KNDKHWVGCCYSSVNDRLVSFHSTKEEFIRLLRNRKKSKVFRKVSFEELFRASISEFIAK IQKCLLVVGLSFEHYGLSEHLEQECHIPFTEFENFMKIGAHPIMYYTKFEDYNFQPSTEQ LKNIQSLRRLSSVCLALTNSMKTSSVARLRQNQIGSVRYQVVECKEVFCQVIKLDSEEYH LLYQKTGESSRCYSIQGPDGHLISFYADPKRFFLPIFSDEVLYNMIDIMISWIRSCPDLK DCLTDIEVALRTLLLLMLTNPTKRNQKQVQSVRYLVMAIVSDFSSTSLMDKLREDLITPA EKVVYKLLRFLIKTIFGTGEKVLLSAKFKFMLNVSYLCHLITKETPDRLTDQIKCFEKFF EPKSQFGFFVNPKEAITPEEECVFYEQMKRFTSKEIDCQHTTPGVNLEAFSLMVSSFNNG TLIFKGEKKLNSLDPMTNSGCATALDLASNKSVVVNKHLNGERLLEYDFNKLLVSAVSQI TESFVRKQKYKLSHSDYEYKVSKLVSRLVIGSKGEETGRSEDNLAEICFDGEEETSFFKS LEEKVNTTIARYRRGRRANDKGDGEKLTNTKGLHHLQLILTGKMAHLRKVILSEISFHLV EDFDPSCLTNDDMKFICEAVEGSTELSPLYFTSVIKDQCGLDEMAKNLCRKFFSENDWFS CMKMILLQMNANAYSGKYRHMQRQGLNFKFDWDKLEEDVRISERESNSESLSKALSLTKC MSAALKNLCFYSEESPTSYTSVGPDSGRLKFALSYKEQVGGNRELYIGDLRTKMFTRLIE DYFESFSSFFSGSCLNNDKEFENAILSMTINVREGFLNYSMDHSKWGPMMCPFLFLMFLQ NLKLGDDQYVRSGKDHVSTLLTWHMHKLVEVPFPVVNAMMKSYVKSKLKLLRGSETTVTE RIFRQYFEMGIVPSHISSLIDMGQGILHNASDFYGLLSERFINYCIGVIFGERPEAYTSS DDQITLFDRRLSDLVVSDPEEVLVLLEFQSHLSGLLNKFISPKSVAGRFAAEFKSRFYVW GEEVPLLTKFVSAALHNVKCKEPHQLCETIDTIADQAIANGVPVSLVNSIQRRTLDLLKY ANFPLDPFLLNTNTDVKDWLDGSRGYRIQRLIEELCPNETKVVRKLVRKLHHKLKNGEFN EEFFLDLFNRDKKEAILQLGDLLGLEEDLNQLADVNWLNLNEMFPLRMVLRQKVVYPSVM TFQEERIPSLIKTLQNKLCSKFTRGAQKLLSEAINKSAFQSCISSGFIGLCKTLGSRCVR NKNRENLYIKKLLEDLTTDDHVTRVCNRDGITLYICDKQSHPEAHRDHICLLRPLLWDYI CISLSNSFELGVWVLAEPTKGKNNSENLTLKHLNPCDYVARKPESSRLLEDKVNLNQVIQ SVRRLYPKIFEDQLLPFMSDMSSKNMRWSPRIKFLDLCVLIDINSESLSLISHVVKWKRD EHYTVLFSDLANSHQRSDSSLVDEFVVSTRDVCKNFLKQVYFESFVREFVATTRTLGNFS WFPHKEMMPSEDGAEALGPFQSFVSKVVNKNVERPMFRNDLQFGFGWFSYRMGDVVCNAA MLIRQGLTNPKAFKSLKDLWDYMLNYTKGVLEFSISVDFTHNQNNTDCLRKFSLIFLVRC QLQNPGVAELLSCSHLFKGEIDRRMLDECLHLLRTDSVFKVNDGVFDIRSEEFEDYMEDP LILGDSLELELLGSKRILDGIRSIDFERVGPEWEPVPLTVKMGALFEGRNLVQNIIVKLE TKDMKVFLAGLEGYEKISDVLGNLFLHRFRTGEHLLGSEISVILQELCIDRSILLIPLSL LPDWFAFKDCRLCFSKSRSTLMYETVGGRFRLKGRSCDDWLGGSVAEDID
Q9P2H0	Q6IVU5	MLAGRPGTRSAVGELGTESSDNLDRAPLGPRESGGHHRPGSYLDMKIHLEKNLEEERQILLQQQKICRNRARKYFVESNRRKKAFEEKRKEQEEKEHQIREQILQQRKQKFEEVTEKFQRAHVPLSQRRKAVSRKPVPPLEEALKQIQESNLKSEVNLPFSRRPTINWRAIDSALPSALSKNDHKHQKQLLSKINCEKEMNENMRATLATSKNVFQLKLEETQKLLEDQHLSNLQKFGDEVNQITNSETLSSIDSLEATEHEEIYLTLNKEHSTSIQRNTISLKPANMQSTNLSCFDEDKLAFSKTQHINNWLTNLDASNTQNVTAFSDILSKSNVLPSWEYFNSKEQNPSPLNGTVERATNTANNSVPFVSSPPMFVLDKKCEKTSETSTMRTTDSTSGAFKRERPLVTESPTFKFSKSQSTSDSLTQEVATFPDQEKYSELNQENGTTSIPTSCVPVATPLVLPSNIQSARPSAKNSIHIKEIDAVQCSDKLDELKDGKEEEIKYFNCNKEELPLFSDSFQDAYIPHNPDSKDEKQKLAETSSLSNVTSNYDFVGQHKKMKYNIHERNGVRFLKSILKKESKYEHGYLKALIINQSFKFGNQKAAAIRDSIELTKEKGAEIPKTIKKLRWFDETSNIENNAENSHSLKNKTGTTQQHSQQFHIQSGAGSNIISVSTCAVNSADTKKSREDSISENVTTLGGSGADHMPLNCFIPSGYNFAKHAWPASKKEESKIPVHDDSKTKQGKPQRGRAKIIRKPGSAKVQSGFICTNRKGAVIQPQSASKVNIFTQAQGKLIIPCPPPQSTSNIRSGKNIQVSQCQPVTPENPQNIITHNSFNSKHVLPTEHSLNQWNQESSSPLSNACSDLVTVIPSLPSYCSSECQTFAKINHSNGTQAVARQDATLYCTQRSPVCEESYPSVTLRTAEEESVPLWKRGPNVLHQNKRATGSTVMRRKRIAETKRRNILEQKRQNPGSVGQKYSEQINNFGQSVLLSSSEPKQTTRGTSYIEEVSDSTSEFLMAENLVKASVPEDEILTVLNSKQIQKSNLPLNKTQQFNICTLSAEEQKILESLNDLSERLHYIQESICKNPSIKNTLQIIPLLEKREDRTSSCRDKR	MGNCNGASKSNQPDSSRVTQPAAEFRRVAHSSLYGRYNCKCCWFADTNLITCNDHYLCLRCHQVMLRNSD LCNICWKPLPTTITVPVEPTAPPP
P16389	C5ILC1	MTVATGDPADEAAALPGHPQDTYDPEADHECCERVVINISGLRFETQLKTLAQFPETLLGDPKKRMRYFDPLRNEYFFDRNRPSFDAILYYYQSGGRLRRPVNVPLDIFSEEIRFYELGEEAMEMFREDEGYIKEEERPLPENEFQRQVWLLFEYPESSGPARIIAIVSVMVILISIVSFCLETLPIFRDENEDMHGSGVTFHTYSNSTIGYQQSTSFTDPFFIVETLCIIWFSFEFLVRFFACPSKAGFFTNIMNIIDIVAIIPYFITLGTELAEKPEDAQQGQQAMSLAILRVIRLVRVFRIFKLSRHSKGLQILGQTLKASMRELGLLIFFLFIGVILFSSAVYFAEADERESQFPSIPDAFWWAVVSMTTVGYGDMVPTTIGGKIVGSLCAIAGVLTIALPVPVIVSNFNYFYHRETEGEEQAQYLQVTSCPKIPSSPDLKKSRSASTISKSDYMEIQEGVNNSNEDFREENLKTANCTLANTNYVNITKMLTDV	MGQIVAVFQAIPEILNEAINIVIIVIIMFTLIKGVFNLYKSGLFQLVIFLLLCGKRCDSS LLSGFNLETVHFNMSLLSSIPMVSEQQHCIQHNHSSITFSLLTNKSDLEKCNFTRLQAVD RVIFDLFREFHHRVGDFPVTSDLKCSHNTSYRVIEYEVTKESLPRLQEAVSTLFPDLHLS EDRFLQIQAHDDKNCTGLHPLNYLRLLKENSETHYKVRKLMKLFQWSLSDETGSPLPGGH CLERWLIFASDIKCFDNAAIAKCNKEHDEEFCDMLRLFDYNKASIAKLRGEASSSINLLS GRINAIISDTLLMRSSLKRLMGIPYCNYTKFWYLNHTKLGIHSLPRCWLVSNGSYLNETK FTHDMEDEADKLLTEMLKKEYVRRQEKTPITLMDILMFSVSFYMFSVTLCICNIPTHRHI TGLPCPKPHRLRKNGTCACGFFKSINRSTGWAKH
Q8NGF1	Q6IUF9	MVLASGNSSSHPVSFILLGIPGLESFQLWIAFPFCATYAVAVVGNITLLHVIRIDHTLHEPMYLFLAMLAITDLVLSSSTQPKMLAIFWFHAHEIQYHACLIQVFFIHAFSSVESGVLMAMALDCYVAICFPLRHSSILTPSVVIKLGTIVMLRGLLWVSPFCFMVSRMPFCQHQAIPQSYCEHMAVLKLVCADTSISRGNGLFVAFSVAGFDMIVIGMSYVMILRAVLQLPSGEARLKAFSTRSSHICVILALYIPALFSFLTYRFGHDVPRVVHILFANLYLLIPPMLNPIIYGVRTKQIGDRVIQGCCGNIP	MGNCNKPPKRPPNTQTSAAQPSAEFRRTALPSLYGRYNCKCCWFADTNLITCNDHYLCLRCHQTMLRNSE LCHICWKPLPTSITVPVEPSAPPP
Q9ULY5	Q6IUF9	MNSSKSSETQCTERGCFSSQMFLWTVAGIPILFLSACFITRCVVTFRIFQTCDEKKFQLPENFTELSCYNYGSGSVKNCCPLNWEYFQSSCYFFSTDTISWALSLKNCSAMGAHLVVINSQEEQEFLSYKKPKMREFFIGLSDQVVEGQWQWVDGTPLTKSLSFWDVGEPNNIATLEDCATMRDSSNPRQNWNDVTCFLNYFRICEMVGINPLNKGKSL	MGNCNKPPKRPPNTQTSAAQPSAEFRRTALPSLYGRYNCKCCWFADTNLITCNDHYLCLRCHQTMLRNSE LCHICWKPLPTSITVPVEPSAPPP
Q96NI6	Q6UY62	MEKILFYLFLIGIAVKAQICPKRCVCQILSPNLATLCAKKGLLFVPPNIDRRTVELRLADNFVTNIKRKDFANMTSLVDLTLSRNTISFITPHAFADLRNLRALHLNSNRLTKITNDMFSGLSNLHHLILNNNQLTLISSTAFDDVFALEELDLSYNNLETIPWDAVEKMVSLHTLSLDHNMIDNIPKGTFSHLHKMTRLDVTSNKLQKLPPDPLFQRAQVLATSGIISPSTFALSFGGNPLHCNCELLWLRRLSREDDLETCASPPLLTGRYFWSIPEEEFLCEPPLITRHTHEMRVLEGQRATLRCKARGDPEPAIHWISPEGKLISNATRSLVYDNGTLDILITTVKDTGAFTCIASNPAGEATQIVDLHIIKLPHLLNSTNHIHEPDPGSSDISTSTKSGSNTSSSNGDTKLSQDKIVVAEATSSTALLKFNFQRNIPGIRMFQIQYNGTYDDTLVYRMIPPTSKTFLVNNLAAGTMYDLCVLAIYDDGITSLTATRVVGCIQFTTEQDYVRCHFMQSQFLGGTMIIIIGGIIVASVLVFIIILMIRYKVCNNNGQHKVTKVSNVYSQTNGAQIQGCSVTLPQSVSKQAVGHEENAQCCKATSDNVIQSSETCSSQDSSTTTSALPPSWTSSTSVSQKQKRKTGTKPSTEPQNEAVTNVESQNTNRNNSTALQLASRPPDSVTEGPTSKRAHIKPNALLTNVDQIVQETQRLELI	MGNSKSKSKLSANQYEQQTVNSTKQVAILKRQAEPSLYGRHNCRCCWFANTNLIKCSDHYICLKCLNIML GKSSFCDICGEELPTSIVVPIEPSAPPPED
Q495D7	A0A218M2D5	MERFLNSKARRLGSCSHPAFYLLCVPDEDTSCSTIYLPLKRRADPDQLFSDLLGGTQRLWSNRFGNEESFPGRVRALVDTFCWIARAPPLGNPLRLEERIAWRIQRLKSGQTALIEKKKQKIEEDVRHQCQQTTCDRC	MDEIISELRELCLNYIEQDERLSRQKLNFLGQREPRMVLIEGLKLLSRCIEIDSADKSGC THNHDDKSVETILVESGIVCPGLPLIIPDGYKLIDNSLILLECFVRSTPASFEKKFIEDT NKLACIREDLAVAGVTLVPIVDGRCDYDNSFMPEWANFKFRDLLFKLLEYSNQNEKVFEE SEYFRLCESLKTTIDKRSGMDSMKILKDARSTHNDEIMRMCHEGINPNMSCDDVVFGINS LFSRFRRDLESGKLKRNFQKVNPEGLIKEFSELYENLADSDDILTLSREAVESCPLMRFI TAETHGHERGSETSTEYERLLSMLNKVKSLKLLNTRRRQLLNLDVLCLSSLIKQSKFKGL KNDKHWVGCCYSSVNDRLVSFHSTKEEFIRLLRNRKKSKVFRKVSFEELFRASISEFIAK IQKCLLVVGLSFEHYGLSEHLEQECHIPFTEFENFMKIGAHPIMYYTKFEDYNFQPSTEQ LKNIQSLRRLSSVCLALTNSMKTSSVARLRQNQIGSVRYQVVECKEVFCQVIKLDSEEYH LLYQKTGESSRCYSIQGPDGHLISFYADPKRFFLPIFSDEVLYNMIDIMISWIRSCPDLK DCLTDIEVALRTLLLLMLTNPTKRNQKQVQSVRYLVMAIVSDFSSTSLMDKLREDLITPA EKVVYKLLRFLIKTIFGTGEKVLLSAKFKFMLNVSYLCHLITKETPDRLTDQIKCFEKFF EPKSQFGFFVNPKEAITPEEECVFYEQMKRFTSKEIDCQHTTPGVNLEAFSLMVSSFNNG TLIFKGEKKLNSLDPMTNSGCATALDLASNKSVVVNKHLNGERLLEYDFNKLLVSAVSQI TESFVRKQKYKLSHSDYEYKVSKLVSRLVIGSKGEETGRSEDNLAEICFDGEEETSFFKS LEEKVNTTIARYRRGRRANDKGDGEKLTNTKGLHHLQLILTGKMAHLRKVILSEISFHLV EDFDPSCLTNDDMKFICEAVEGSTELSPLYFTSVIKDQCGLDEMAKNLCRKFFSENDWFS CMKMILLQMNANAYSGKYRHMQRQGLNFKFDWDKLEEDVRISERESNSESLSKALSLTKC MSAALKNLCFYSEESPTSYTSVGPDSGRLKFALSYKEQVGGNRELYIGDLRTKMFTRLIE DYFESFSSFFSGSCLNNDKEFENAILSMTINVREGFLNYSMDHSKWGPMMCPFLFLMFLQ NLKLGDDQYVRSGKDHVSTLLTWHMHKLVEVPFPVVNAMMKSYVKSKLKLLRGSETTVTE RIFRQYFEMGIVPSHISSLIDMGQGILHNASDFYGLLSERFINYCIGVIFGERPEAYTSS DDQITLFDRRLSDLVVSDPEEVLVLLEFQSHLSGLLNKFISPKSVAGRFAAEFKSRFYVW GEEVPLLTKFVSAALHNVKCKEPHQLCETIDTIADQAIANGVPVSLVNSIQRRTLDLLKY ANFPLDPFLLNTNTDVKDWLDGSRGYRIQRLIEELCPNETKVVRKLVRKLHHKLKNGEFN EEFFLDLFNRDKKEAILQLGDLLGLEEDLNQLADVNWLNLNEMFPLRMVLRQKVVYPSVM TFQEERIPSLIKTLQNKLCSKFTRGAQKLLSEAINKSAFQSCISSGFIGLCKTLGSRCVR NKNRENLYIKKLLEDLTTDDHVTRVCNRDGITLYICDKQSHPEAHRDHICLLRPLLWDYI CISLSNSFELGVWVLAEPTKGKNNSENLTLKHLNPCDYVARKPESSRLLEDKVNLNQVIQ SVRRLYPKIFEDQLLPFMSDMSSKNMRWSPRIKFLDLCVLIDINSESLSLISHVVKWKRD EHYTVLFSDLANSHQRSDSSLVDEFVVSTRDVCKNFLKQVYFESFVREFVATTRTLGNFS WFPHKEMMPSEDGAEALGPFQSFVSKVVNKNVERPMFRNDLQFGFGWFSYRMGDVVCNAA MLIRQGLTNPKAFKSLKDLWDYMLNYTKGVLEFSISVDFTHNQNNTDCLRKFSLIFLVRC QLQNPGVAELLSCSHLFKGEIDRRMLDECLHLLRTDSVFKVNDGVFDIRSEEFEDYMEDP LILGDSLELELLGSKRILDGIRSIDFERVGPEWEPVPLTVKMGALFEGRNLVQNIIVKLE TKDMKVFLAGLEGYEKISDVLGNLFLHRFRTGEHLLGSEISVILQELCIDRSILLIPLSL LPDWFAFKDCRLCFSKSRSTLMYETVGGRFRLKGRSCDDWLGGSVAEDID
Q9NTX9	A0A218M2D5	MNAGPSWNKVQHSKNSSGKRQSKSQVPHASSQPRSSLTAVTQPTEEKLKESISPEARRKRNPLGSRCQGASGNKLFLDFQSMKIIKENADEDSASDLSDSERIPIPPSPLTPPDLNLRAEEIDPVYFDLHPGQGHTKPEYYYPNFLPSPFSSWDLRDMALLLNAENKTEAVPRVGGLLGKYIDRLIQLEWLQVQTVQCEKAKGGKARPPTAPGTSGALKSPGRSKLIASALSKPLPHQEGASKSGPSRKKAFHHEEIHPSHYAFETSPRPIDVLGGTRFCSQRQTLEMRTEEKKKKSSKSTKLQRWDLSGSGSSSKVETSGHIRVPKQAAVILDSADSCKASKTQAHAHPRKKGKAESCGHATVSSEKKLKTNGVKQNTYKLK	MDEIISELRELCLNYIEQDERLSRQKLNFLGQREPRMVLIEGLKLLSRCIEIDSADKSGC THNHDDKSVETILVESGIVCPGLPLIIPDGYKLIDNSLILLECFVRSTPASFEKKFIEDT NKLACIREDLAVAGVTLVPIVDGRCDYDNSFMPEWANFKFRDLLFKLLEYSNQNEKVFEE SEYFRLCESLKTTIDKRSGMDSMKILKDARSTHNDEIMRMCHEGINPNMSCDDVVFGINS LFSRFRRDLESGKLKRNFQKVNPEGLIKEFSELYENLADSDDILTLSREAVESCPLMRFI TAETHGHERGSETSTEYERLLSMLNKVKSLKLLNTRRRQLLNLDVLCLSSLIKQSKFKGL KNDKHWVGCCYSSVNDRLVSFHSTKEEFIRLLRNRKKSKVFRKVSFEELFRASISEFIAK IQKCLLVVGLSFEHYGLSEHLEQECHIPFTEFENFMKIGAHPIMYYTKFEDYNFQPSTEQ LKNIQSLRRLSSVCLALTNSMKTSSVARLRQNQIGSVRYQVVECKEVFCQVIKLDSEEYH LLYQKTGESSRCYSIQGPDGHLISFYADPKRFFLPIFSDEVLYNMIDIMISWIRSCPDLK DCLTDIEVALRTLLLLMLTNPTKRNQKQVQSVRYLVMAIVSDFSSTSLMDKLREDLITPA EKVVYKLLRFLIKTIFGTGEKVLLSAKFKFMLNVSYLCHLITKETPDRLTDQIKCFEKFF EPKSQFGFFVNPKEAITPEEECVFYEQMKRFTSKEIDCQHTTPGVNLEAFSLMVSSFNNG TLIFKGEKKLNSLDPMTNSGCATALDLASNKSVVVNKHLNGERLLEYDFNKLLVSAVSQI TESFVRKQKYKLSHSDYEYKVSKLVSRLVIGSKGEETGRSEDNLAEICFDGEEETSFFKS LEEKVNTTIARYRRGRRANDKGDGEKLTNTKGLHHLQLILTGKMAHLRKVILSEISFHLV EDFDPSCLTNDDMKFICEAVEGSTELSPLYFTSVIKDQCGLDEMAKNLCRKFFSENDWFS CMKMILLQMNANAYSGKYRHMQRQGLNFKFDWDKLEEDVRISERESNSESLSKALSLTKC MSAALKNLCFYSEESPTSYTSVGPDSGRLKFALSYKEQVGGNRELYIGDLRTKMFTRLIE DYFESFSSFFSGSCLNNDKEFENAILSMTINVREGFLNYSMDHSKWGPMMCPFLFLMFLQ NLKLGDDQYVRSGKDHVSTLLTWHMHKLVEVPFPVVNAMMKSYVKSKLKLLRGSETTVTE RIFRQYFEMGIVPSHISSLIDMGQGILHNASDFYGLLSERFINYCIGVIFGERPEAYTSS DDQITLFDRRLSDLVVSDPEEVLVLLEFQSHLSGLLNKFISPKSVAGRFAAEFKSRFYVW GEEVPLLTKFVSAALHNVKCKEPHQLCETIDTIADQAIANGVPVSLVNSIQRRTLDLLKY ANFPLDPFLLNTNTDVKDWLDGSRGYRIQRLIEELCPNETKVVRKLVRKLHHKLKNGEFN EEFFLDLFNRDKKEAILQLGDLLGLEEDLNQLADVNWLNLNEMFPLRMVLRQKVVYPSVM TFQEERIPSLIKTLQNKLCSKFTRGAQKLLSEAINKSAFQSCISSGFIGLCKTLGSRCVR NKNRENLYIKKLLEDLTTDDHVTRVCNRDGITLYICDKQSHPEAHRDHICLLRPLLWDYI CISLSNSFELGVWVLAEPTKGKNNSENLTLKHLNPCDYVARKPESSRLLEDKVNLNQVIQ SVRRLYPKIFEDQLLPFMSDMSSKNMRWSPRIKFLDLCVLIDINSESLSLISHVVKWKRD EHYTVLFSDLANSHQRSDSSLVDEFVVSTRDVCKNFLKQVYFESFVREFVATTRTLGNFS WFPHKEMMPSEDGAEALGPFQSFVSKVVNKNVERPMFRNDLQFGFGWFSYRMGDVVCNAA MLIRQGLTNPKAFKSLKDLWDYMLNYTKGVLEFSISVDFTHNQNNTDCLRKFSLIFLVRC QLQNPGVAELLSCSHLFKGEIDRRMLDECLHLLRTDSVFKVNDGVFDIRSEEFEDYMEDP LILGDSLELELLGSKRILDGIRSIDFERVGPEWEPVPLTVKMGALFEGRNLVQNIIVKLE TKDMKVFLAGLEGYEKISDVLGNLFLHRFRTGEHLLGSEISVILQELCIDRSILLIPLSL LPDWFAFKDCRLCFSKSRSTLMYETVGGRFRLKGRSCDDWLGGSVAEDID
Q9UKT6	Q6UY71	MKRNSLSVENKIVQLSGAAKQPKVGFYSSLNQTHTHTVLLDWGSLPHHVVLQIFQYLPLLDRACASSVCRRWNEVFHISDLWRKFEFELNQSATSSFKSTHPDLIQQIIKKHFAHLQYVSFKVDSSAESAEAACDILSQLVNCSIQTLGLISTAKPSFMNVSESHFVSALTVVFINSKSLSSIKIEDTPVDDPSLKILVANNSDTLRLPKMSSCPHVSSDGILCVADRCQGLRELALNYYILTDELFLALSSETHVNLEHLRIDVVSENPGQIKFHAVKKHSWDALIKHSPRVNVVMHFFLYEEEFETFFKEETPVTHLYFGRSVSKVVLGRVGLNCPRLIELVVCANDLQPLDNELICIAEHCTNLTALGLSKCEVSCSAFIRFVRLCERRLTQLSVMEEVLIPDEDYSLDEIHTEVSKYLGRVWFPDVMPLW	MGNSKSKSNPSSSSESQKGAPTVTEFRRTAIHSLYGRYNCKCCWFADKNLIKCSDHYLCLRCLNVMLKNS DLCNICWEQLPTCITVPEEPSAPPE
Q15319	D2CGB1	MMAMNSKQPFGMHPVLQEPKFSSLHSGSEAMRRVCLPAPQLQGNIFGSFDESLLARAEALAAVDIVSHGKNHPFKPDATYHTMSSVPCTSTSSTVPISHPAALTSHPHHAVHQGLEGDLLEHISPTLSVSGLGAPEHSVMPAQIHPHHLGAMGHLHQAMGMSHPHTVAPHSAMPACLSDVESDPRELEAFAERFKQRRIKLGVTQADVGAALANLKIPGVGSLSQSTICRFESLTLSHNNMIALKPVLQAWLEEAEAAYREKNSKPELFNGSERKRKRTSIAAPEKRSLEAYFAIQPRPSSEKIAAIAEKLDLKKNVVRVWFCNQRQKQKRMKYSAVH	MGNCNGASKSNQPDSSRVTQPAAEFRRVAHSSLYGRYNCKCCWFADTNLITCNDHYLCLR CHQVMLRNSDLCNICWKPLPTTITVPVEPTAPPP
Q6DKI7	Q6IVU5	MRTEAQVPALQPPEPGLEGAMGHRTLVLPWVLLTLCVTAGTPEVWVQVRMEATELSSFTIRCGFLGSGSISLVTVSWGGPNGAGGTTLAVLHPERGIRQWAPARQARWETQSSISLILEGSGASSPCANTTFCCKFASFPEGSWEACGSLPPSSDPGLSAPPTPAPILRADLAGILGVSGVLLFGCVYLLHLLRRHKHRPAPRLQPSRTSPQAPRARAWAPSQASQAALHVPYATINTSCRPATLDTAHPHGGPSWWASLPTHAAHRPQGPAAWASTPIPARGSFVSVENGLYAQAGERPPHTGPGLTLFPDPRGPRAMEGPLGVR	MGNCNGASKSNQPDSSRVTQPAAEFRRVAHSSLYGRYNCKCCWFADTNLITCNDHYLCLRCHQVMLRNSD LCNICWKPLPTTITVPVEPTAPPP
P78545	Q6IUF9	MAATCEISNIFSNYFSAMYSSEDSTLASVPPAATFGADDLVLTLSNPQMSLEGTEKASWLGEQPQFWSKTQVLDWISYQVEKNKYDASAIDFSRCDMDGATLCNCALEELRLVFGPLGDQLHAQLRDLTSSSSDELSWIIELLEKDGMAFQEALDPGPFDQGSPFAQELLDDGQQASPYHPGSCGAGAPSPGSSDVSTAGTGASRSSHSSDSGGSDVDLDPTDGKLFPSDGFRDCKKGDPKHGKRKRGRPRKLSKEYWDCLEGKKSKHAPRGTHLWEFIRDILIHPELNEGLMKWENRHEGVFKFLRSEAVAQLWGQKKKNSNMTYEKLSRAMRYYYKREILERVDGRRLVYKFGKNSSGWKEEEVLQSRN	MGNCNKPPKRPPNTQTSAAQPSAEFRRTALPSLYGRYNCKCCWFADTNLITCNDHYLCLRCHQTMLRNSE LCHICWKPLPTSITVPVEPSAPPP
P80075	Q6IUF9	MKVSAALLCLLLMAATFSPQGLAQPDSVSIPITCCFNVINRKIPIQRLESYTRITNIQCPKEAVIFKTKRGKEVCADPKERWVRDSMKHLDQIFQNLKP	MGNCNKPPKRPPNTQTSAAQPSAEFRRTALPSLYGRYNCKCCWFADTNLITCNDHYLCLRCHQTMLRNSE LCHICWKPLPTSITVPVEPSAPPP
Q14129	Q8AZ57	MERYAGALEEVADGARQQERHYQLLSALQSLVKELPSSFQQRLSYTTLSDLALALLDGTVFEIVQGLLEIQHLTEKSLYNQRLRLQNEHRVLRQALRQKHQEAQQACRPHNLPVLQAAQQRELEAVEHRIREEQRAMDQKIVLELDRKVADQQSTLEKAGVAGFYVTTNPQELMLQMNLLELIRKLQQRGCWAGKAALGLGGPWQLPAAQCDQKGSPVPP	MGQLISFFQEIPVFLQEALNIALVAVSLIAVIKGIINLYKSGLFQFIFFLLLAGRSCSDGTFKIGLHTEF QSVTLTMQRLLANHSNELPSLCMLNNSFYYMRGGVNTFLIRVSDISVLMKEYDVSIYEPEDLGNCLNKSD SSWAIHWFSNALGHDWLMDPPMLCRNKTKKEGSNIQFNISKADDARVYGKKIRNGMRHLFRGFHDPCEEG KVCYLTINQCGDPSSFDYCGVNHLSKCQFDHVNTLHFLVRSKTHLNFERSLKAFFSWSLTDSSGKDMPGG YCLEEWMLIAAKMKCFGNTAVAKCNQNHDSEFCDMLRLFDYNKNAIKTLNDESKKEINLLSQTVNALISD NLLMKNKIKELMSIPYCNYTKFWYVNHTLTGQHTLPRCWLIRNGSYLNTSEFRNDWILESDHLISEMLSK EYAERQGKTPITLVDICFWSTIFFTASLFLHLVGIPTHRHLKGEACPLPHKLDSFGGCRCGKYPRLKKPT IWHKRH
Q8N1G4	Q6IVU5	MAAAAVSESWPELELAERERRRELLLTGPGLEERVRAAGGQLPPRLFTLPLLHYLEVSGCGSLRAPGPGLAQGLPQLHSLVLRRNALGPGLSPELGPLPALRVLDLSGNALEALPPGQGLGPAEPPGLPQLQSLNLSGNRLRELPADLARCAPRLQSLNLTGNCLDSFPAELFRPGALPLLSELAAADNCLRELSPDIAHLASLKTLDLSNNQLSEIPAELADCPKLKEINFRGNKLRDKRLEKMVSGCQTRSILEYLRVGGRGGGKGKGRAEGSEKEESRRKRRERKQRREGGDGEEQDVGDAGRLLLRVLHVSENPVPLTVRVSPEVRDVRPYIVGAVVRGMDLQPGNALKRFLTSQTKLHEDLCEKRTAATLATHELRAVKGPLLYCARPPQDLKIVPLGRKEAKAKELVRQLQLEAEEQRKQKKRQSVSGLHRYLHLLDGNENYPCLVDADGDVISFPPITNSEKTKVKKTTSDLFLEVTSATSLQICKDVMDALILKMAEMKKYTLENKEEGSLSDTEADAVSGQLPDPTTNPSAGKDGPSLLVVEQVRVVDLEGSLKVVYPSKADLATAPPHVTVVR	MGNCNGASKSNQPDSSRVTQPAAEFRRVAHSSLYGRYNCKCCWFADTNLITCNDHYLCLRCHQVMLRNSD LCNICWKPLPTTITVPVEPTAPPP
Q14451	Q6IVU5	MELDLSPPHLSSSPEDLCPAPGTPPGTPRPPDTPLPEEVKRSQPLLIPTTGRKLREEERRATSLPSIPNPFPELCSPPSQSPILGGPSSARGLLPRDASRPHVVKVYSEDGACRSVEVAAGATARHVCEMLVQRAHALSDETWGLVECHPHLALERGLEDHESVVEVQAAWPVGGDSRFVFRKNFAKYELFKSSPHSLFPEKMVSSCLDAHTGISHEDLIQNFLNAGSFPEIQGFLQLRGSGRKLWKRFFCFLRRSGLYYSTKGTSKDPRHLQYVADVNESNVYVVTQGRKLYGMPTDFGFCVKPNKLRNGHKGLRIFCSEDEQSRTCWLAAFRLFKYGVQLYKNYQQAQSRHLHPSCLGSPPLRSASDNTLVAMDFSGHAGRVIENPREALSVALEEAQAWRKKTNHRLSLPMPASGTSLSAAIHRTQLWFHGRISREESQRLIGQQGLVDGLFLVRESQRNPQGFVLSLCHLQKVKHYLILPSEEEGRLYFSMDDGQTRFTDLLQLVEFHQLNRGILPCLLRHCCTRVAL	MGNCNGASKSNQPDSSRVTQPAAEFRRVAHSSLYGRYNCKCCWFADTNLITCNDHYLCLRCHQVMLRNSD LCNICWKPLPTTITVPVEPTAPPP
Q9H1Z4	C5ILC1	MAAVWQQVLAVDARYNAYRTPTFPQFRTQYIRRRSQLLRENAKAGHPPALRRQYLRLRGQLLGQRYGPLSEPGSARAYSNSIVRSSRTTLDRMEDFEDDPRALGARGHRRSVSRGSYQLQAQMNRAVYEDRPPGSVVPTSAAEASRAMAGDTSLSENYAFAGMYHVFDQHVDEAVPRVRFANDDRHRLACCSLDGSISLCQLVPAPPTVLRVLRGHTRGVSDFAWSLSNDILVSTSLDATMRIWASEDGRCIREIPDPDSAELLCCTFQPVNNNLTVVGNAKHNVHVMNISTGKKVKGGSSKLTGRVLALSFDAPGRLLWAGDDHGSVFSFLFDMATGKLTKAKRLVVHEGSPVTSISARSWVSREARDPSLLINACLNKLLLYRVVDNEGTLQLKRSFPIEQSSHPVRSIFCPLMSFRQGACVVTGSEDMCVHFFDVERAAKAAVNKLQGHSAPVLDVSFNCDESLLASSDASGMVIVWRREQK	MGQIVAVFQAIPEILNEAINIVIIVIIMFTLIKGVFNLYKSGLFQLVIFLLLCGKRCDSS LLSGFNLETVHFNMSLLSSIPMVSEQQHCIQHNHSSITFSLLTNKSDLEKCNFTRLQAVD RVIFDLFREFHHRVGDFPVTSDLKCSHNTSYRVIEYEVTKESLPRLQEAVSTLFPDLHLS EDRFLQIQAHDDKNCTGLHPLNYLRLLKENSETHYKVRKLMKLFQWSLSDETGSPLPGGH CLERWLIFASDIKCFDNAAIAKCNKEHDEEFCDMLRLFDYNKASIAKLRGEASSSINLLS GRINAIISDTLLMRSSLKRLMGIPYCNYTKFWYLNHTKLGIHSLPRCWLVSNGSYLNETK FTHDMEDEADKLLTEMLKKEYVRRQEKTPITLMDILMFSVSFYMFSVTLCICNIPTHRHI TGLPCPKPHRLRKNGTCACGFFKSINRSTGWAKH
O95989	Q6IVU5	MMKLKSNQTRTYDGDGYKKRAACLCFRSESEEEVLLVSSSRHPDRWIVPGGGMEPEEEPSVAAVREVCEEAGVKGTLGRLVGIFENQERKHRTYVYVLIVTEVLEDWEDSVNIGRKREWFKIEDAIKVLQYHKPVQASYFETLRQGYSANNGTPVVATTYSVSAQSSMSGIR	MGNCNGASKSNQPDSSRVTQPAAEFRRVAHSSLYGRYNCKCCWFADTNLITCNDHYLCLRCHQVMLRNSD LCNICWKPLPTTITVPVEPTAPPP
P17024	Q6IVU5	MMFQDSVAFEDVAVSFTQEEWALLDPSQKNLYRDVMQETFKNLTSVGKTWKVQNIEDEYKNPRRNLSLMREKLCESKESHHCGESFNQIADDMLNRKTLPGITPCESSVCGEVGTGHSSLNTHIRADTGHKSSEYQEYGENPYRNKECKKAFSYLDSFQSHDKACTKEKPYDGKECTETFISHSCIQRHRVMHSGDGPYKCKFCGKAFYFLNLCLIHERIHTGVKPYKCKQCGKAFTRSTTLPVHERTHTGVNADECKECGNAFSFPSEIRRHKRSHTGEKPYECKQCGKVFISFSSIQYHKMTHTGEKPYECKQCGKAFRCGSHLQKHGRTHTGEKPYECRQCGKAFRCTSDLQRHEKTHTEDKPYGCKQCGKGFRCASQLQIHERTHSGEKPHECKECGKVFKYFSSLRIHERTHTGEKPHECKQCGKAFRYFSSLHIHERTHTGDKPYECKVCGKAFTCSSSIRYHERTHTGEKPYECKHCGKAFISNYIRYHERTHTGEKPYQCKQCGKAFIRASSCREHERTHTINR	MGNCNGASKSNQPDSSRVTQPAAEFRRVAHSSLYGRYNCKCCWFADTNLITCNDHYLCLRCHQVMLRNSD LCNICWKPLPTTITVPVEPTAPPP
Q15797	Q6IUF9	MNVTSLFSFTSPAVKRLLGWKQGDEEEKWAEKAVDALVKKLKKKKGAMEELEKALSCPGQPSNCVTIPRSLDGRLQVSHRKGLPHVIYCRVWRWPDLQSHHELKPLECCEFPFGSKQKEVCINPYHYKRVESPVLPPVLVPRHSEYNPQHSLLAQFRNLGQNEPHMPLNATFPDSFQQPNSHPFPHSPNSSYPNSPGSSSSTYPHSPTSSDPGSPFQMPADTPPPAYLPPEDPMTQDGSQPMDTNMMAPPLPSEINRGDVQAVAYEEPKHWCSIVYYELNNRVGEAFHASSTSVLVDGFTDPSNNKNRFCLGLLSNVNRNSTIENTRRHIGKGVHLYYVGGEVYAECLSDSSIFVQSRNCNYHHGFHPTTVCKIPSGCSLKIFNNQEFAQLLAQSVNHGFETVYELTKMCTIRMSFVKGWGAEYHRQDVTSTPCWIEIHLHGPLQWLDKVLTQMGSPHNPISSVS	MGNCNKPPKRPPNTQTSAAQPSAEFRRTALPSLYGRYNCKCCWFADTNLITCNDHYLCLRCHQTMLRNSE LCHICWKPLPTSITVPVEPSAPPP
Q8N8L6	Q6IVU5	MAPRPLGPLVLALGGAAAVLGSVLFILWKTYFGRGRERRWDRGEAWWGAEAARLPEWDEWDPEDEEDEEPALEELEQREVLVLGLDGAGKSTFLRVLSGKPPLEGHIPTWGFNSVRLPTKDFEVDLLEIGGSQNLRFYWKEFVSEVDVLVFVVDSADRLRLPWARQELHKLLDKDPDLPVVVVANKQDLSEAMSMGELQRELGLQAIDNQREVFLLAASIAPAGPTFEEPGTVHIWKLLLELLS	MGNCNGASKSNQPDSSRVTQPAAEFRRVAHSSLYGRYNCKCCWFADTNLITCNDHYLCLRCHQVMLRNSD LCNICWKPLPTTITVPVEPTAPPP
Q5FWF4	Q6IVU5	MPRVHNIKKSLTPHISCVTNESDNLLDFLPDRLRAKLLPFQKDGIIFALKRNGRCMVADEMGLGKTIQAIGITYFYKEEWPLLIVVPSSLRYPWTEEIEKWIPELSPEEINVIQNKTDVRRMSTSKVTVLGYGLLTADAKTLIDALNNQNFKVVIVDESHYMKSRNATRSRILLPIVQKARRAILLTGTPALGRPEELFMQIEALFPQKFGRWTDYAKRYCNAHIRYFGKRPQWDCRGASNLNELHQLLSDIMIRRLKTEVLTQLPPKVRQRIPFDLPSAAAKELNTSFEEWEKIMRTPNSGAMETVMGLITRMFKQTAIAKAGAVKDYIKMMLQNDSLKFLVFAHHLSMLQACTEAVIENKTRYIRIDGSVSSSERIHLVNQFQKDPDTRVAILSIQAAGQGLTFTAASHVVFAELYWDPGHIKQAEDRAHRIGQCSSVNIHYLIANGTLDTLMWGMLNRKAQVTGSTLNGRKEKIQAEEGDKEKWDFLQFAEAWTPNDSSEELRKEALFTHFEKEKQHDIRSFFVPQPKKRQLMTSCDESKRFREENTVVSSDPTKTAARDIIDYESDVEPETKRLKLAASEDHCSPSEETPSQSKQIRTPLVESVQEAKAQLTTPAFPVEGWQCSLCTYINNSELPYCEMCETPQGSAVMQIDSLNHIQDKNEKDDSQKDTSKKVQTISDCEKQALAQSEPGQLADSKEETPKIEKEDGLTSQPGNEQWKSSDTLPVYDTLMFCASRNTDRIHIYTKDGKQMSCNFIPLDIKLDLWEDLPASFQLKQYRSLILRFVREWSSLTAMKQRIIRKSGQLFCSPILALEEITKQQTKQNCTKRYITKEDVAVASMDKVKNVGGHVRLITKESRPRDPFTKKLLEDGACVPFLNPYTVQADLTVKPSTSKGYLQAVDNEGNPLCLRCQQPTCQTKQACKANSWDSRFCSLKCQEEFWIRSNNSYLRAKVFETEHGVCQLCNVNAQELFLRLRDAPKSQRKNLLYATWTSKLPLEQLNEMIRNPGEGHFWQVDHIKPVYGGGGQCSLDNLQTLCTVCHKERTARQAKERSQVRRQSLASKHGSDITRFLVKK	MGNCNGASKSNQPDSSRVTQPAAEFRRVAHSSLYGRYNCKCCWFADTNLITCNDHYLCLRCHQVMLRNSD LCNICWKPLPTTITVPVEPTAPPP
Q5VWK0	P08669	MVVSADPLSSERAEMNILEINQELRSQLAESNQQFRDLKEKFLITQATAYSLANQLKKYKCEEYKDIIDSVLRDELQSMEKLAEKLRQAEELRQYKALVHSQAKELTQLREKLREGRDASRWLNKHLKTLLTPDDPDKSQGQDLREQLAEGHRLAEHLVHKLSPENDEDEDEDEDDKDEEVEKVQESPAPREVQKTEEKEVPQDSLEECAVTCSNSHNPSNSNQPHRSTKITFKEHEVDSALVVESEHPHDEEEEALNIPPENQNDHEEEEGKAPVPPRHHDKSNSYRHREVSFLALDEQKVCSAQDVARDYSNPKWDETSLGFLEKQSDLEEVKGQETVAPRLSRGPLRVDKHEIPQESLDGCCLTPSILPDLTPSYHPYWSTLYSFEDKQVSLALVDKIKKDQEEIEDQSPPCPRLSQELPEVKEQEVPEDSVNEVYLTPSVHHDVSDCHQPYSSTLSSLEDQLACSALDVASPTEAACPQGTWSGDLSHHRSEVQISQAQLEPSTLVPSCLRLQLDQGFHCGNGLAQRGLSSTTCSFSANADSGNQWPFQELVLEPSLGMKNPPQLEDDALEGSASNTQGRQVTGRIRASLVLILKTIRRRLPFSKWRLAFRFAGPHAESAEIPNTAERMQRMIG	MGQIVTFFQEVPHVIEEVMNIVLIALSVLAVLKGLYNFATCGLVGLVTFLLLCGRSCTTSLYKGVYELQT LELNMETLNMTMPLSCTKNNSHHYIMVGNETGLELTLTNTSIINHKFCNLSDAHKKNLYDHALMSIISTF HLSIPNFNQYEAMSCDFNGGKISVQYNLSHSYAGDAANHCGTVANGVLQTFMRMAWGGSYIALDSGRGNW DCIMTSYQYLIIQNTTWEDHCQFSRPSPIGYLGLLSQRTRDIYISRRLLGTFTWTLSDSEGKDTPGGYCL TRWMLIEAELKCFGNTAVAKCNEKHDEEFCDMLRLFDFNKQAIQRLKAEAQMSIQLINKAVNALINDQLI MKNHLRDIMGIPYCNYSKYWYLNHTTTGRTSLPKCWLVSNGSYLNETHFSDDIEQQADNMITEMLQKEYM ERQGKTPLGLVDLFVFSTSFYLISIFLHLVKIPTHRHIVGKSCPKPHRLNHMGICSCGLYKQPGVPVKWK R
Q99616	P08669	MKVSAVLLCLLLMTAAFNPQGLAQPDALNVPSTCCFTFSSKKISLQRLKSYVITTSRCPQKAVIFRTKLGKEICADPKEKWVQNYMKHLGRKAHTLKT	MGQIVTFFQEVPHVIEEVMNIVLIALSVLAVLKGLYNFATCGLVGLVTFLLLCGRSCTTSLYKGVYELQT LELNMETLNMTMPLSCTKNNSHHYIMVGNETGLELTLTNTSIINHKFCNLSDAHKKNLYDHALMSIISTF HLSIPNFNQYEAMSCDFNGGKISVQYNLSHSYAGDAANHCGTVANGVLQTFMRMAWGGSYIALDSGRGNW DCIMTSYQYLIIQNTTWEDHCQFSRPSPIGYLGLLSQRTRDIYISRRLLGTFTWTLSDSEGKDTPGGYCL TRWMLIEAELKCFGNTAVAKCNEKHDEEFCDMLRLFDFNKQAIQRLKAEAQMSIQLINKAVNALINDQLI MKNHLRDIMGIPYCNYSKYWYLNHTTTGRTSLPKCWLVSNGSYLNETHFSDDIEQQADNMITEMLQKEYM ERQGKTPLGLVDLFVFSTSFYLISIFLHLVKIPTHRHIVGKSCPKPHRLNHMGICSCGLYKQPGVPVKWK R
O00254	Q8AZ57	MKALIFAAAGLLLLLPTFCQSGMENDTNNLAKPTLPIKTFRGAPPNSFEEFPFSALEGWT GATITVKIKCPEESASHLHVKNATMGYLTSSLSTKLIPAIYLLVFVVGVPANAVTLWMLF FRTRSICTTVFYTNLAIADFLFCVTLPFKIAYHLNGNNWVFGEVLCRATTVIFYGNMYCS ILLLACISINRYLAIVHPFTYRGLPKHTYALVTCGLVWATVFLYMLPFFILKQEYYLVQP DITTCHDVHNTCESSSPFQLYYFISLAFFGFLIPFVLIIYCYAAIIRTLNAYDHRWLWYV KASLLILVIFTICFAPSNIILIIHHANYYYNNTDGLYFIYLIALCLGSLNSCLDPFLYFL MSKTRNHSTAYLTK	MGQLISFFQEIPVFLQEALNIALVAVSLIAVIKGIINLYKSGLFQFIFFLLLAGRSCSDGTFKIGLHTEF QSVTLTMQRLLANHSNELPSLCMLNNSFYYMRGGVNTFLIRVSDISVLMKEYDVSIYEPEDLGNCLNKSD SSWAIHWFSNALGHDWLMDPPMLCRNKTKKEGSNIQFNISKADDARVYGKKIRNGMRHLFRGFHDPCEEG KVCYLTINQCGDPSSFDYCGVNHLSKCQFDHVNTLHFLVRSKTHLNFERSLKAFFSWSLTDSSGKDMPGG YCLEEWMLIAAKMKCFGNTAVAKCNQNHDSEFCDMLRLFDYNKNAIKTLNDESKKEINLLSQTVNALISD NLLMKNKIKELMSIPYCNYTKFWYVNHTLTGQHTLPRCWLIRNGSYLNTSEFRNDWILESDHLISEMLSK EYAERQGKTPITLVDICFWSTIFFTASLFLHLVGIPTHRHLKGEACPLPHKLDSFGGCRCGKYPRLKKPT IWHKRH
Q13228	A0A218M2D5	MATKCGNCGPGYSTPLEAMKGPREEIVYLPCIYRNTGTEAPDYLATVDVDPKSPQYCQVIHRLPMPNLKDELHHSGWNTCSSCFGDSTKSRTKLVLPSLISSRIYVVDVGSEPRAPKLHKVIEPKDIHAKCELAFLHTSHCLASGEVMISSLGDVKGNGKGGFVLLDGETFEVKGTWERPGGAAPLGYDFWYQPRHNVMISTEWAAPNVLRDGFNPADVEAGLYGSHLYVWDWQRHEIVQTLSLKDGLIPLEIRFLHNPDAAQGFVGCALSSTIQRFYKNEGGTWSVEKVIQVPPKKVKGWLLPEMPGLITDILLSLDDRFLYFSNWLHGDLRQYDISDPQRPRLTGQLFLGGSIVKGGPVQVLEDEELKSQPEPLVVKGKRVAGGPQMIQLSLDGKRLYITTSLYSAWDKQFYPDLIREGSVMLQVDVDTVKGGLKLNPNFLVDFGKEPLGPALAHELRYPGGDCSSDIWI	MDEIISELRELCLNYIEQDERLSRQKLNFLGQREPRMVLIEGLKLLSRCIEIDSADKSGC THNHDDKSVETILVESGIVCPGLPLIIPDGYKLIDNSLILLECFVRSTPASFEKKFIEDT NKLACIREDLAVAGVTLVPIVDGRCDYDNSFMPEWANFKFRDLLFKLLEYSNQNEKVFEE SEYFRLCESLKTTIDKRSGMDSMKILKDARSTHNDEIMRMCHEGINPNMSCDDVVFGINS LFSRFRRDLESGKLKRNFQKVNPEGLIKEFSELYENLADSDDILTLSREAVESCPLMRFI TAETHGHERGSETSTEYERLLSMLNKVKSLKLLNTRRRQLLNLDVLCLSSLIKQSKFKGL KNDKHWVGCCYSSVNDRLVSFHSTKEEFIRLLRNRKKSKVFRKVSFEELFRASISEFIAK IQKCLLVVGLSFEHYGLSEHLEQECHIPFTEFENFMKIGAHPIMYYTKFEDYNFQPSTEQ LKNIQSLRRLSSVCLALTNSMKTSSVARLRQNQIGSVRYQVVECKEVFCQVIKLDSEEYH LLYQKTGESSRCYSIQGPDGHLISFYADPKRFFLPIFSDEVLYNMIDIMISWIRSCPDLK DCLTDIEVALRTLLLLMLTNPTKRNQKQVQSVRYLVMAIVSDFSSTSLMDKLREDLITPA EKVVYKLLRFLIKTIFGTGEKVLLSAKFKFMLNVSYLCHLITKETPDRLTDQIKCFEKFF EPKSQFGFFVNPKEAITPEEECVFYEQMKRFTSKEIDCQHTTPGVNLEAFSLMVSSFNNG TLIFKGEKKLNSLDPMTNSGCATALDLASNKSVVVNKHLNGERLLEYDFNKLLVSAVSQI TESFVRKQKYKLSHSDYEYKVSKLVSRLVIGSKGEETGRSEDNLAEICFDGEEETSFFKS LEEKVNTTIARYRRGRRANDKGDGEKLTNTKGLHHLQLILTGKMAHLRKVILSEISFHLV EDFDPSCLTNDDMKFICEAVEGSTELSPLYFTSVIKDQCGLDEMAKNLCRKFFSENDWFS CMKMILLQMNANAYSGKYRHMQRQGLNFKFDWDKLEEDVRISERESNSESLSKALSLTKC MSAALKNLCFYSEESPTSYTSVGPDSGRLKFALSYKEQVGGNRELYIGDLRTKMFTRLIE DYFESFSSFFSGSCLNNDKEFENAILSMTINVREGFLNYSMDHSKWGPMMCPFLFLMFLQ NLKLGDDQYVRSGKDHVSTLLTWHMHKLVEVPFPVVNAMMKSYVKSKLKLLRGSETTVTE RIFRQYFEMGIVPSHISSLIDMGQGILHNASDFYGLLSERFINYCIGVIFGERPEAYTSS DDQITLFDRRLSDLVVSDPEEVLVLLEFQSHLSGLLNKFISPKSVAGRFAAEFKSRFYVW GEEVPLLTKFVSAALHNVKCKEPHQLCETIDTIADQAIANGVPVSLVNSIQRRTLDLLKY ANFPLDPFLLNTNTDVKDWLDGSRGYRIQRLIEELCPNETKVVRKLVRKLHHKLKNGEFN EEFFLDLFNRDKKEAILQLGDLLGLEEDLNQLADVNWLNLNEMFPLRMVLRQKVVYPSVM TFQEERIPSLIKTLQNKLCSKFTRGAQKLLSEAINKSAFQSCISSGFIGLCKTLGSRCVR NKNRENLYIKKLLEDLTTDDHVTRVCNRDGITLYICDKQSHPEAHRDHICLLRPLLWDYI CISLSNSFELGVWVLAEPTKGKNNSENLTLKHLNPCDYVARKPESSRLLEDKVNLNQVIQ SVRRLYPKIFEDQLLPFMSDMSSKNMRWSPRIKFLDLCVLIDINSESLSLISHVVKWKRD EHYTVLFSDLANSHQRSDSSLVDEFVVSTRDVCKNFLKQVYFESFVREFVATTRTLGNFS WFPHKEMMPSEDGAEALGPFQSFVSKVVNKNVERPMFRNDLQFGFGWFSYRMGDVVCNAA MLIRQGLTNPKAFKSLKDLWDYMLNYTKGVLEFSISVDFTHNQNNTDCLRKFSLIFLVRC QLQNPGVAELLSCSHLFKGEIDRRMLDECLHLLRTDSVFKVNDGVFDIRSEEFEDYMEDP LILGDSLELELLGSKRILDGIRSIDFERVGPEWEPVPLTVKMGALFEGRNLVQNIIVKLE TKDMKVFLAGLEGYEKISDVLGNLFLHRFRTGEHLLGSEISVILQELCIDRSILLIPLSL LPDWFAFKDCRLCFSKSRSTLMYETVGGRFRLKGRSCDDWLGGSVAEDID
Q16653	Q8AZ57	MASLSRPSLPSCLCSFLLLLLLQVSSSYAGQFRVIGPRHPIRALVGDEVELPCRISPGKNATGMEVGWYRPPFSRVVHLYRNGKDQDGDQAPEYRGRTELLKDAIGEGKVTLRIRNVRFSDEGGFTCFFRDHSYQEEAAMELKVEDPFYWVSPGVLVLLAVLPVLLLQITVGLIFLCLQYRLRGKLRAEIENLHRTFDPHFLRVPCWKITLFVIVPVLGPLVALIICYNWLHRRLAGQFLEELRNPF	MGQLISFFQEIPVFLQEALNIALVAVSLIAVIKGIINLYKSGLFQFIFFLLLAGRSCSDGTFKIGLHTEF QSVTLTMQRLLANHSNELPSLCMLNNSFYYMRGGVNTFLIRVSDISVLMKEYDVSIYEPEDLGNCLNKSD SSWAIHWFSNALGHDWLMDPPMLCRNKTKKEGSNIQFNISKADDARVYGKKIRNGMRHLFRGFHDPCEEG KVCYLTINQCGDPSSFDYCGVNHLSKCQFDHVNTLHFLVRSKTHLNFERSLKAFFSWSLTDSSGKDMPGG YCLEEWMLIAAKMKCFGNTAVAKCNQNHDSEFCDMLRLFDYNKNAIKTLNDESKKEINLLSQTVNALISD NLLMKNKIKELMSIPYCNYTKFWYVNHTLTGQHTLPRCWLIRNGSYLNTSEFRNDWILESDHLISEMLSK EYAERQGKTPITLVDICFWSTIFFTASLFLHLVGIPTHRHLKGEACPLPHKLDSFGGCRCGKYPRLKKPT IWHKRH
Q96LX8	P09992	MASMPPTPEAQGPILFEDLAVYFSQEECVTLHPAQRSLSKDGTKESLEDAALMGEEGKPEINQQLSLESMELDELALEKYPIAAPLVPYPEKSSEDGVGNPEAKILSGTPTYKRRVISLLVTIENHTPLVELSEYLGTNTLSEILDSPWEGAKNVYKCPECDQNFSDHSYLVLHQKIHSGEKKHKCGDCGKIFNHRANLRTHRRIHTGEKPYKCAKCSASFRQHSHLSRHMNSHVKEKPYTCSICGRGFMWLPGLAQHQKSHSAENTYESTNCDKHFNEKPNLALPEETFVSGPQYQHTKCMKSFRQSLYPALSEKSHDEDSERCSDDGDNFFSFSKFKPLQCPDCDMTFPCFSELISHQNIHTEERPHKCKTCEESFALDSELACHQKSHMLAEPFKCTVCGKTFKSNLHLITHKRTHIKNTT	MSLSKEVKSFQWTQALRRELQSFTSDVKAAVIKDATNLLNGLDFSEVSNVQRIMRKEKRDDKDLQRLRSL NQTVHSLVDLKSTSKKNVLKVGRLSAEELMSLAADLEKLKAKIMRSERPQASGVYMGNLTTQQLDQRSQI LQIVGMRKPQQGASGVVRVWDVKDSSLLNNQFGTMPSLTMACMAKQSQTPLNDVVQALTDLGLLYTVKYP NLNDLERLKDKHPVLGVITEQQSSINISGYNFSLGAAVKAGAALLDGGNMLESILIKPSNSEDLLKAVLG AKRKLNMFVSDQVGDRNPYENILYKVCLSGEGWPYIACRTSIVGRAWENTTIDLTSEKPAVNSPRPAPGA AGPPQVGLSYSQTMLLKDLMGGIDPNAPTWIDIEGRFNDPVEIAIFQPQNGQFIHFYREPVDQKQFKQDS KYSHGMDLADLFNAQPGLTSSVIGALPQGMVLSCQGSDDIRKLLDSQNRKDIKLIDVEMTREASREYEDK VWDKYGWLCKMHTGIVRDKKKKEITPHCALMDCIIFESASKARLPDLKTVHNILPHDLIFRGPNVVTL
Q96MT7	Q8AZ57	MKEPDDQDTDGEKSVTSKSDGKKSLRSSKSESRSPVQEDNTFLEDDTDETFTKGEGSYLEEDSDEERLEGSLSSFQYGDLQSTTVPQQTPAPAVEEAEEEVKKKISESFFYDYMELASMPFVTLDSNIPLDLLTLVHSFGYDCRKRANLQLLDDSIAIYIAGNQLIFLNLKTKEQIYLRSSSGEGIGVIGVHPHKTYFTVAEKGSFPDIIIYEYPSLRPYRVLRDGTEKGYAYVDFNYSGNLLASVGSNPDYTLTIWNWKEEQPILRTKAFSQEVFKVTFNPDKEEQLTTSGSGHIKFWEMAFTFTGLKLQGSLGRFGKTITTDIEGYMELPDGKVLSGSEWGNMLLWEGGLIKVELCRGTSKSCHNGPINQIMLYEGEVITVGSDGYVRIWDFETIDTADVIDETGLLEIEPINELQVDKNVNLFSMIKMNETGNNFWLAQDANGAIWKLDLSFSNITQDPECLFSFHSGAIEAVAVSPLTYLMATTALDCSVRIYDFASKTPLAQMKFKQGGTALVWVPRMVNFTGAQIIVGFEDGVVRILELYDPKGLTIFAGRKKILDADIQLKQVFKPHTACVTALAYERDGEILATGSKDQTVFFFEVERDYKPIGYINTPGPVCQLMWSPMSHPESTLLIICENGYILEAPLPTIKQEEDDHDVVSYEIKDMCIKCFHFSSVKSKILRLIEIEKRERQRELKEKIREERRNKLAAEMGEDGEKEFQEEEEEKEEEEEEEEPLPEIFIPSTPSPILCGFYSEPGKFWVSLGGYDSGFLYHCEFPPCDESSDFKEQKDEPIDVRYLADTEDNPIQTITFNINKVMMFCGMKNGAIRVYVLNQNDPSLTSLVDYWHFNMHDNNYGCIKSIANSFDDRFLVTAGADGNIFVFNIFSEFMLRKDMKAKVPSPRFGIETEPIPEDIEDPKAYSIENARRKREHDKLMKEVGEIKARKREQIKALRSEFCNLLEMNEKLPKHMQFKRTDFDVDSQIRAEMHRKTAFKIQQVEKELAWEKEKHELGLMKLKNRFRDPLESDTIVVHAILSDHKISSYRLVQPSKYSKFKRASQSERKPSKLDRFEKEGPGRKDSQRDAGGSVTIQEESIIEKGKKFRPKTLSEIIVENQIEKTRKLILKAERAQLKIQQRKKEWEELYKSKPGDDYEDPKDLQAIKEAQVYMGDFNLKTAPDYKIPEHMRINAAKKEEELGHLDSLVHGNKRHMNKCILSLRDLKVAVVEEIQCLVQELKNIQSTLHISKHIPIPKIPQIHPEEVPEKRFQYDEETLLNFKQQQMKSKDEKSPGVEQTGSGGPVGGFLKLSSRKDGDLTTRDSISRSSKASTFSLDIPKCLEFEKAEPTDVELEIMKRDEIKHVYMQQYLVNRIKELVVTFDAELRLLRHQKLKLDTQMKLSDLHHVTLFQEILLLKNFEKQENILQERVNSLDKEEQYMQWKINETLKEMEEKKNEITKLQEQEKALYAGFQAAIGENNKFANFLMKVLKKKIKRVKKKEVEGDADEDEESEESSEEESSLESDEDESESEDEVFDDSICPTNCDVALFELALHLREKRLDIEEALVEEKKIVDNLKKEYDTLSKKVKIVATNLNAAEEALEAYQREKQQRLNELLVVIPLKLHQIEYVVFGEIPSDLSGTLVFSNHALRRLQERIHELQEENSKQQKLNKEWRERRKQLIREKREMTKTIHKMEETVRQLMISKFGRVVNLEALQTLSVNTTLEELKIRKLRKELANAKEMKMWEEKIAQMRWELMMKTKEHTRKLYQMNDLCIEKKKLDSRLNTLQNQQGNAFQGPREADVVAREEVTELIQLQAERISALKEEIALLRRKGSLILPPIQSPREKEIQPADL	MGQLISFFQEIPVFLQEALNIALVAVSLIAVIKGIINLYKSGLFQFIFFLLLAGRSCSDGTFKIGLHTEF QSVTLTMQRLLANHSNELPSLCMLNNSFYYMRGGVNTFLIRVSDISVLMKEYDVSIYEPEDLGNCLNKSD SSWAIHWFSNALGHDWLMDPPMLCRNKTKKEGSNIQFNISKADDARVYGKKIRNGMRHLFRGFHDPCEEG KVCYLTINQCGDPSSFDYCGVNHLSKCQFDHVNTLHFLVRSKTHLNFERSLKAFFSWSLTDSSGKDMPGG YCLEEWMLIAAKMKCFGNTAVAKCNQNHDSEFCDMLRLFDYNKNAIKTLNDESKKEINLLSQTVNALISD NLLMKNKIKELMSIPYCNYTKFWYVNHTLTGQHTLPRCWLIRNGSYLNTSEFRNDWILESDHLISEMLSK EYAERQGKTPITLVDICFWSTIFFTASLFLHLVGIPTHRHLKGEACPLPHKLDSFGGCRCGKYPRLKKPT IWHKRH
Q7Z7A3	Q6IUF9	MPAPPCASCHAARAALRRPLSGQALCGACFCAAFEAEVLHTVLAGRLLPPGAVVAVGASGGKDSTVLAHVLRALAPRLGISLQLVAVDEGIGGYRDAALAAVRRQAARWELPLTVVAYEDLFGGWTMDAVARSTAGSGRSRSCCTFCGVLRRRALEEGARRVGATHIVTGHNADDMAETVLMNFLRGDAGRLARGGGLGSPGEGGALPRCRPLQFASQKEVVLYAHFRRLDYFSEECVYAPEAFRGHARDLLKRLEAARPSAVLDLVHSAERLALAPAARPPRPGACSRCGALASRALCQACALLDGLNRGRPRLAIGKGRRGLDEEATPGTPGDPARPPASKAVPTF	MGNCNKPPKRPPNTQTSAAQPSAEFRRTALPSLYGRYNCKCCWFADTNLITCNDHYLCLRCHQTMLRNSE LCHICWKPLPTSITVPVEPSAPPP
Q9Y462	A0A218M2D5	MDSGGGSLGLHTPDSRMAHTMIMQDFVAGMAGTAHIDGDHIVVSVPEAVLVSDVVTDDGITLDHGLAAEVVHGPDIITETDVVTEGVIVPEAVLEADVAIEEDLEEDDGDHILTSELITETVRVPEQVFVADLVTGPNGHLEHVVQDCVSGVDSPTMVSEEVLVTNSDTETVIQAAGGVPGSTVTIKTEDDDDDDVKSTSEDYLMISLDDVGEKLEHMGNTPLKIGSDGSQEDAKEDGFGSEVIKVYIFKAEAEDDVEIGGTEIVTESEYTSGHSVAGVLDQSRMQREKMVYMAVKDSSQEEDDIRDERRVSRRYEDCQASGNTLDSALESRSSTAAQYLQICDGINTNKVLKQKAKKRRRGETRQWQTAVIIGPDGQPLTVYPCHICTKKFKSRGFLKRHMKNHPDHLMRKKYQCTDCDFTTNKKVSFHNHLESHKLINKVDKTHEFTEYTRRYREASPLSSNKLILRDKEPKMHKCKYCDYETAEQGLLNRHLLAVHSKNFPHVCVECGKGFRHPSELKKHMRTHTGEKPYQCQYCIFRCADQSNLKTHIKSKHGNNLPYKCEHCPQAFGDERELQRHLDLFQGHKTHQCPHCDHKSTNSSDLKRHIISVHTKDFPHKCEVCDKGFHRPSELKKHSDIHKGRKIHQCRHCDFKTSDPFILSGHILSVHTKDQPLKCKRCKRGFRQQNELKKHMKTHTGRKIYQCEYCEYSTTDASGFKRHVISIHTKDYPHRCEFCKKGFRRPSEKNQHIMRHHKEALM	MDEIISELRELCLNYIEQDERLSRQKLNFLGQREPRMVLIEGLKLLSRCIEIDSADKSGC THNHDDKSVETILVESGIVCPGLPLIIPDGYKLIDNSLILLECFVRSTPASFEKKFIEDT NKLACIREDLAVAGVTLVPIVDGRCDYDNSFMPEWANFKFRDLLFKLLEYSNQNEKVFEE SEYFRLCESLKTTIDKRSGMDSMKILKDARSTHNDEIMRMCHEGINPNMSCDDVVFGINS LFSRFRRDLESGKLKRNFQKVNPEGLIKEFSELYENLADSDDILTLSREAVESCPLMRFI TAETHGHERGSETSTEYERLLSMLNKVKSLKLLNTRRRQLLNLDVLCLSSLIKQSKFKGL KNDKHWVGCCYSSVNDRLVSFHSTKEEFIRLLRNRKKSKVFRKVSFEELFRASISEFIAK IQKCLLVVGLSFEHYGLSEHLEQECHIPFTEFENFMKIGAHPIMYYTKFEDYNFQPSTEQ LKNIQSLRRLSSVCLALTNSMKTSSVARLRQNQIGSVRYQVVECKEVFCQVIKLDSEEYH LLYQKTGESSRCYSIQGPDGHLISFYADPKRFFLPIFSDEVLYNMIDIMISWIRSCPDLK DCLTDIEVALRTLLLLMLTNPTKRNQKQVQSVRYLVMAIVSDFSSTSLMDKLREDLITPA EKVVYKLLRFLIKTIFGTGEKVLLSAKFKFMLNVSYLCHLITKETPDRLTDQIKCFEKFF EPKSQFGFFVNPKEAITPEEECVFYEQMKRFTSKEIDCQHTTPGVNLEAFSLMVSSFNNG TLIFKGEKKLNSLDPMTNSGCATALDLASNKSVVVNKHLNGERLLEYDFNKLLVSAVSQI TESFVRKQKYKLSHSDYEYKVSKLVSRLVIGSKGEETGRSEDNLAEICFDGEEETSFFKS LEEKVNTTIARYRRGRRANDKGDGEKLTNTKGLHHLQLILTGKMAHLRKVILSEISFHLV EDFDPSCLTNDDMKFICEAVEGSTELSPLYFTSVIKDQCGLDEMAKNLCRKFFSENDWFS CMKMILLQMNANAYSGKYRHMQRQGLNFKFDWDKLEEDVRISERESNSESLSKALSLTKC MSAALKNLCFYSEESPTSYTSVGPDSGRLKFALSYKEQVGGNRELYIGDLRTKMFTRLIE DYFESFSSFFSGSCLNNDKEFENAILSMTINVREGFLNYSMDHSKWGPMMCPFLFLMFLQ NLKLGDDQYVRSGKDHVSTLLTWHMHKLVEVPFPVVNAMMKSYVKSKLKLLRGSETTVTE RIFRQYFEMGIVPSHISSLIDMGQGILHNASDFYGLLSERFINYCIGVIFGERPEAYTSS DDQITLFDRRLSDLVVSDPEEVLVLLEFQSHLSGLLNKFISPKSVAGRFAAEFKSRFYVW GEEVPLLTKFVSAALHNVKCKEPHQLCETIDTIADQAIANGVPVSLVNSIQRRTLDLLKY ANFPLDPFLLNTNTDVKDWLDGSRGYRIQRLIEELCPNETKVVRKLVRKLHHKLKNGEFN EEFFLDLFNRDKKEAILQLGDLLGLEEDLNQLADVNWLNLNEMFPLRMVLRQKVVYPSVM TFQEERIPSLIKTLQNKLCSKFTRGAQKLLSEAINKSAFQSCISSGFIGLCKTLGSRCVR NKNRENLYIKKLLEDLTTDDHVTRVCNRDGITLYICDKQSHPEAHRDHICLLRPLLWDYI CISLSNSFELGVWVLAEPTKGKNNSENLTLKHLNPCDYVARKPESSRLLEDKVNLNQVIQ SVRRLYPKIFEDQLLPFMSDMSSKNMRWSPRIKFLDLCVLIDINSESLSLISHVVKWKRD EHYTVLFSDLANSHQRSDSSLVDEFVVSTRDVCKNFLKQVYFESFVREFVATTRTLGNFS WFPHKEMMPSEDGAEALGPFQSFVSKVVNKNVERPMFRNDLQFGFGWFSYRMGDVVCNAA MLIRQGLTNPKAFKSLKDLWDYMLNYTKGVLEFSISVDFTHNQNNTDCLRKFSLIFLVRC QLQNPGVAELLSCSHLFKGEIDRRMLDECLHLLRTDSVFKVNDGVFDIRSEEFEDYMEDP LILGDSLELELLGSKRILDGIRSIDFERVGPEWEPVPLTVKMGALFEGRNLVQNIIVKLE TKDMKVFLAGLEGYEKISDVLGNLFLHRFRTGEHLLGSEISVILQELCIDRSILLIPLSL LPDWFAFKDCRLCFSKSRSTLMYETVGGRFRLKGRSCDDWLGGSVAEDID
Q8NG48	Q6UY62	MKVFCEVLEELYKKVLLGATLENDSHDYIFYLNPAVSDQDCSTATSLEWANTCGIQGRHQPISVGVAPIAVAPVCLKTNSQMSGSREVMLLQLTVIKVMTTRILSVKTEFHAKEQYRDVIKILLESAKVDSKLICMFQNSDKLLSHMAAQCLALLLYFQLREKITLSNSWIAFCQKNLSEYSESNKAIYCLWTLTAIIKEIFKDSCSQKTEILKQFLTHFDTIFEVFYNSLFSQHFENCRDTSKIVNILMCFLDLLELLIASRIHLKLHFTCQRILFLKPSCMLEVITWPIQAFVKRKVIIFLKKCLLCKVGEDLCRGSVPALMPPDHHVAVDMLALANAVLQAVNSGLLKTLSVYEKHSFFGGDEVQPECELITSPDHVILRAASLVIMKSLEIKFQNYSSASEVKVDLQRFMSELLTFLKPHLQPSLQLHNPCKWLSRVFIEQDDDMLEAAKASLGIYLTLTRGCEATESLTQGKEMWDHHTHENGYNPHCIFLFFLKNIGFDSTVLLDFLISSETCFLEYFVRYLKLLQKDWDNFFTICNNFDATESKYDISICGCVPSLVQDQSSNQTIPHRLTAPHSHRDVCARHSWASDAPSEPLKAVMSKGAHTMCASSLSSPRASQSLVDYDSSDDSDVESTEQCLANSKQTSLHQQATKEIQDAAGTSRDKKEFSLEPPSRPLVLKEFDTAFSFDCEVAPNDVVSEVGIFYRIVKCFQELQDAICRLQKKNLFPYNPTALLKLLKYIEVISNKTMNTL	MGNSKSKSKLSANQYEQQTVNSTKQVAILKRQAEPSLYGRHNCRCCWFANTNLIKCSDHYICLKCLNIML GKSSFCDICGEELPTSIVVPIEPSAPPPED
P37287	C5ILC1	MACRGGAGNGHRASATLSRVSPGSLYTCRTRTHNICMVSDFFYPNMGGVESHIYQLSQCLIERGHKVIIVTHAYGNRKGIRYLTSGLKVYYLPLKVMYNQSTATTLFHSLPLLRYIFVRERVTIIHSHSSFSAMAHDALFHAKTMGLQTVFTDHSLFGFADVSSVLTNKLLTVSLCDTNHIICVSYTSKENTVLRAALNPEIVSVIPNAVDPTDFTPDPFRRHDSITIVVVSRLVYRKGIDLLSGIIPELCQKYPDLNFIIGGEGPKRIILEEVRERYQLHDRVRLLGALEHKDVRNVLVQGHIFLNTSLTEAFCMAIVEAASCGLQVVSTRVGGIPEVLPENLIILCEPSVKSLCEGLEKAIFQLKSGTLPAPENIHNIVKTFYTWRNVAERTEKVYDRVSVEAVLPMDKRLDRLISHCGPVTGYIFALLAVFNFLFLIFLRWMTPDSIIDVAIDATGPRGAWTNNYSHSKRGGENNEISETR	MGQIVAVFQAIPEILNEAINIVIIVIIMFTLIKGVFNLYKSGLFQLVIFLLLCGKRCDSS LLSGFNLETVHFNMSLLSSIPMVSEQQHCIQHNHSSITFSLLTNKSDLEKCNFTRLQAVD RVIFDLFREFHHRVGDFPVTSDLKCSHNTSYRVIEYEVTKESLPRLQEAVSTLFPDLHLS EDRFLQIQAHDDKNCTGLHPLNYLRLLKENSETHYKVRKLMKLFQWSLSDETGSPLPGGH CLERWLIFASDIKCFDNAAIAKCNKEHDEEFCDMLRLFDYNKASIAKLRGEASSSINLLS GRINAIISDTLLMRSSLKRLMGIPYCNYTKFWYLNHTKLGIHSLPRCWLVSNGSYLNETK FTHDMEDEADKLLTEMLKKEYVRRQEKTPITLMDILMFSVSFYMFSVTLCICNIPTHRHI TGLPCPKPHRLRKNGTCACGFFKSINRSTGWAKH
O94769	C5ILC1	MKIAVLFCFFLLIIFQTDFGKNEEIPRKQRRKIYHRRLRKSSTSHKHRSNRQLGIQQTTVFTPVARLPIVNFDYSMEEKFESFSSFPGVESSYNVLPGKKGHCLVKGITMYNKAVWSPEPCTTCLCSDGRVLCDETMCHPQRCPQTVIPEGECCPVCSATVSYSLLSGIALNDRNEFSGDSSEQREPTNLLHKQLPPPQVGMDRIVRKEALQSEEDEEVKEEDTEQKRETPESRNQGQLYSEGDSRGGDRKQRPGEERRLAHQQQRQGREEEEDEEEEGEEGEEDEEDEEDPVRGDMFRMPSRSPLPAPPRGTLRLPSGCSLSYRTISCINAMLTQIPPLTAPQITSLELTGNSIASIPDEAFNGLPNLERLDLSKNNITSSGIGPKAFKLLKKLMRLNMDGNNLIQIPSQLPSTLEELKVNENNLQAIDEESLSDLNQLVTLELEGNNLSEANVNPLAFKPLKSLAYLRLGKNKFRIIPQGLPGSIEELYLENNQIEEITEICFNHTRKINVIVLRYNKIEENRIAPLAWINQENLESIDLSYNKLYHVPSYLPKSLLHLVLLGNQIERIPGYVFGHMEPGLEYLYLSFNKLADDGMDRVSFYGAYHSLRELFLDHNDLKSIPPGIQEMKALHFLRLNNNKIRNILPEEICNAEEDDDSNLEHLHLENNYIKIREIPSYTFSCIRSYSSIVLKPQNIK	MGQIVAVFQAIPEILNEAINIVIIVIIMFTLIKGVFNLYKSGLFQLVIFLLLCGKRCDSS LLSGFNLETVHFNMSLLSSIPMVSEQQHCIQHNHSSITFSLLTNKSDLEKCNFTRLQAVD RVIFDLFREFHHRVGDFPVTSDLKCSHNTSYRVIEYEVTKESLPRLQEAVSTLFPDLHLS EDRFLQIQAHDDKNCTGLHPLNYLRLLKENSETHYKVRKLMKLFQWSLSDETGSPLPGGH CLERWLIFASDIKCFDNAAIAKCNKEHDEEFCDMLRLFDYNKASIAKLRGEASSSINLLS GRINAIISDTLLMRSSLKRLMGIPYCNYTKFWYLNHTKLGIHSLPRCWLVSNGSYLNETK FTHDMEDEADKLLTEMLKKEYVRRQEKTPITLMDILMFSVSFYMFSVTLCICNIPTHRHI TGLPCPKPHRLRKNGTCACGFFKSINRSTGWAKH
Q92777	P09992	MMNFLRRRLSDSSFIANLPNGYMTDLQRPEPQQPPPPPPPGPGAASASAAPPTASPGPERRPPPASAPAPQPAPTPSVGSSFFSSLSQAVKQTAASAGLVDAPAPAPAAARKAKVLLVVDEPHADWAKCFRGKKVLGDYDIKVEQAEFSELNLVAHADGTYAVDMQVLRNGTKVVRSFRPDFVLIRQHAFGMAENEDFRHLIIGMQYAGLPSINSLESIYNFCDKPWVFAQLVAIYKTLGGEKFPLIEQTYYPNHKEMLTLPTFPVVVKIGHAHSGMGKVKVENHYDFQDIASVVALTQTYATAEPFIDSKYDIRVQKIGNNYKAYMRTSISGNWKTNTGSAMLEQIAMSDRYKLWVDTCSEMFGGLDICAVKAVHGKDGKDYIFEVMDCSMPLIGEHQVEDRQLITELVISKMNQLLSRTPALSPQRPLTTQQPQSGTLKDPDSSKTPPQRPPPQGGPGQPQGMQPPGKVLPPRRLPPGPSLPPSSSSSSSSSSSAPQRPGGPTTHGDAPSSSSSLAEAQPPLAAPPQKPQPHPQLNKSQSLTNAFSFSESSFFRSSANEDEAKAETIRSLRKSFASLFSD	MSLSKEVKSFQWTQALRRELQSFTSDVKAAVIKDATNLLNGLDFSEVSNVQRIMRKEKRDDKDLQRLRSL NQTVHSLVDLKSTSKKNVLKVGRLSAEELMSLAADLEKLKAKIMRSERPQASGVYMGNLTTQQLDQRSQI LQIVGMRKPQQGASGVVRVWDVKDSSLLNNQFGTMPSLTMACMAKQSQTPLNDVVQALTDLGLLYTVKYP NLNDLERLKDKHPVLGVITEQQSSINISGYNFSLGAAVKAGAALLDGGNMLESILIKPSNSEDLLKAVLG AKRKLNMFVSDQVGDRNPYENILYKVCLSGEGWPYIACRTSIVGRAWENTTIDLTSEKPAVNSPRPAPGA AGPPQVGLSYSQTMLLKDLMGGIDPNAPTWIDIEGRFNDPVEIAIFQPQNGQFIHFYREPVDQKQFKQDS KYSHGMDLADLFNAQPGLTSSVIGALPQGMVLSCQGSDDIRKLLDSQNRKDIKLIDVEMTREASREYEDK VWDKYGWLCKMHTGIVRDKKKKEITPHCALMDCIIFESASKARLPDLKTVHNILPHDLIFRGPNVVTL
Q8N1T3	Q6IVU5	MEGALTARDKVGVQDFVLLDAYTSESAFVDNLRKRFSENLIYTYIGTLLVSVNPYQELGIYTVSQMELYQGVNFFELPPHVYAIADNAYRMMCAELNNHFILISGESGAGKTEASKKILEYFAVTCPMTQSLQIARDRLLFSNPVLEAFGNARTLRNDNSSRFGKYMDIQFDFQGIPVGGHIISYLIEKSRVVYQNEGERNFHIFYQLLAGGEEERLSYLGLERDPQLYKYLSQGHCAKESSISDKNDWKTVSNAFSVIDFTEADLENLFGIIASVLHLGNIGFEEDDQGCATIPDTHEIKWIAKLLGVHPSVLLEALTHRKIEAKTEEVICPLTLELSVYARDAMAKAVYGRTFTWLVNKINSSLVNKVGQRILDPLLLLTWKTVIGLLDIYGFEVFDKNGFEQFCINYCNEKLQQLLIERTLKAEQAEYEMEGIEWEPIKYFNNKIICDLVEERHKGIISILDEECIRPGPATDLSFLEKLEEKVGKHAHFETRKLAGPKGRKRIGWMEFRLLHYAGEVTYCTKGFLEKNNDLLYRHLKEVLCKSKNIILRECFLLAELENRRRPPTVGTQFKNSLSSLLETLISKEPSYIRCIKPNDRKEPSKFDDFLIRHQIKYLGLMEHLRVRRAGFAYRRKYEHFLQRYKSLCPDTWPHWHGPPAEGVERLIKYIGYKPEEYKLGKTKIFIRFPRTLFATEDAFEFSKHQLVARIQATYKRCLGRREYVKKRQAAIKLEAHWRGALARKAIQRRKWAVRIIRKFIKGFISRNKPLCPDNEEFIVFVRKNYILNLRYHLPKTVLDKSWLRPPGILENASDLLRKMCVRNLVQKYCRGITAERKAMMQQKVVTSEIFRGRKDGYTESLNQPFVNSRIDEGDINPKVLQLISHEKIQYGVPVIKYDRKGFKARQRQLILTQKAAYVVELAKIKQKIEYSALKGVSTSNLSDGILVIHVSPEDSKQKGDAVLQCGHVFEAVTKLVMLVKKENIVNVVQGSLQFFISPGKEGTIVFDTGLEEQVYKNKNGQLTVVSVRRKS	MGNCNGASKSNQPDSSRVTQPAAEFRRVAHSSLYGRYNCKCCWFADTNLITCNDHYLCLRCHQVMLRNSD LCNICWKPLPTTITVPVEPTAPPP
O14543	D2CGB1	MVTHSKFPAAGMSRPLDTSLRLKTFSSKSEYQLVVNAVRKLQESGFYWSAVTGGEANLLLSAEPAGTFLIRDSSDQRHFFTLSVKTQSGTKNLRIQCEGGSFSLQSDPRSTQPVPRFDCVLKLVHHYMPPPGAPSFPSPPTEPSSEVPEQPSAQPLPGSPPRRAYYIYSGGEKIPLVLSRPLSSNVATLQHLCRKTVNGHLDSYEKVTQLPGPIREFLDQYDAPL	MGNCNGASKSNQPDSSRVTQPAAEFRRVAHSSLYGRYNCKCCWFADTNLITCNDHYLCLR CHQVMLRNSDLCNICWKPLPTTITVPVEPTAPPP
Q8IYN6	P09992	MSVNMDELRHQVMINQFVLAAGCAADQAKQLLQAAHWQFETALSTFFQETNIPNSHHHHQMMCTPSNTPATPPNFPDALAMFSKLRASEGLQSSNSPMTAAACSPPANFSPFWASSPPSHQAPWIPPSSPTTFHHLHRPQPTWPPGAQQGGAQQKAMAAMDGQR	MSLSKEVKSFQWTQALRRELQSFTSDVKAAVIKDATNLLNGLDFSEVSNVQRIMRKEKRDDKDLQRLRSL NQTVHSLVDLKSTSKKNVLKVGRLSAEELMSLAADLEKLKAKIMRSERPQASGVYMGNLTTQQLDQRSQI LQIVGMRKPQQGASGVVRVWDVKDSSLLNNQFGTMPSLTMACMAKQSQTPLNDVVQALTDLGLLYTVKYP NLNDLERLKDKHPVLGVITEQQSSINISGYNFSLGAAVKAGAALLDGGNMLESILIKPSNSEDLLKAVLG AKRKLNMFVSDQVGDRNPYENILYKVCLSGEGWPYIACRTSIVGRAWENTTIDLTSEKPAVNSPRPAPGA AGPPQVGLSYSQTMLLKDLMGGIDPNAPTWIDIEGRFNDPVEIAIFQPQNGQFIHFYREPVDQKQFKQDS KYSHGMDLADLFNAQPGLTSSVIGALPQGMVLSCQGSDDIRKLLDSQNRKDIKLIDVEMTREASREYEDK VWDKYGWLCKMHTGIVRDKKKKEITPHCALMDCIIFESASKARLPDLKTVHNILPHDLIFRGPNVVTL
Q9UJ41	Q6UY62	MSLKSERRGIHVDQSDLLCKKGCGYYGNPAWQGFCSKCWREEYHKARQKQIQEDWELAERLQREEEEAFASSQSSQGAQSLTFSKFEEKKTNEKTRKVTTVKKFFSASSRVGSKKEIQEAKAPSPSINRQTSIETDRVSKEFIEFLKTFHKTGQEIYKQTKLFLEGMHYKRDLSIEEQSECAQDFYHNVAERMQTRGKVPPERVEKIMDQIEKYIMTRLYKYVFCPETTDDEKKDLAIQKRIRALRWVTPQMLCVPVNEDIPEVSDMVVKAITDIIEMDSKRVPRDKLACITKCSKHIFNAIKITKNEPASADDFLPTLIYIVLKGNPPRLQSNIQYITRFCNPSRLMTGEDGYYFTNLCCAVAFIEKLDAQSLNLSQEDFDRYMSGQTSPRKQEAESWSPDACLGVKQMYKNLDLLSQLNERQERIMNEAKKLEKDLIDWTDGIAREVQDIVEKYPLEIKPPNQPLAAIDSENVENDKLPPPLQPQVYAG	MGNSKSKSKLSANQYEQQTVNSTKQVAILKRQAEPSLYGRHNCRCCWFANTNLIKCSDHYICLKCLNIML GKSSFCDICGEELPTSIVVPIEPSAPPPED
Q9H334	Q8AZ57	MMQESGTETKSNGSAIQNGSGGSNHLLECGGLREGRSNGETPAVDIGAADLAHAQQQQQQALQVARQLLLQQQQQQQVSGLKSPKRNDKQPALQVPVSVAMMTPQVITPQQMQQILQQQVLSPQQLQVLLQQQQALMLQQQQLQEFYKKQQEQLQLQLLQQQHAGKQPKEQQQVATQQLAFQQQLLQMQQLQQQHLLSLQRQGLLTIQPGQPALPLQPLAQGMIPTELQQLWKEVTSAHTAEETTGNNHSSLDLTTTCVSSSAPSKTSLIMNPHASTNGQLSVHTPKRESLSHEEHPHSHPLYGHGVCKWPGCEAVCEDFQSFLKHLNSEHALDDRSTAQCRVQMQVVQQLELQLAKDKERLQAMMTHLHVKSTEPKAAPQPLNLVSSVTLSKSASEASPQSLPHTPTTPTAPLTPVTQGPSVITTTSMHTVGPIRRRYSDKYNVPISSADIAQNQEFYKNAEVRPPFTYASLIRQAILESPEKQLTLNEIYNWFTRMFAYFRRNAATWKNAVRHNLSLHKCFVRVENVKGAVWTVDEVEFQKRRPQKISGNPSLIKNMQSSHAYCTPLNAALQASMAENSIPLYTTASMGNPTLGNLASAIREELNGAMEHTNSNESDSSPGRSPMQAVHPVHVKEEPLDPEEAEGPLSLVTTANHSPDFDHDRDYEDEPVNEDME	MGQLISFFQEIPVFLQEALNIALVAVSLIAVIKGIINLYKSGLFQFIFFLLLAGRSCSDGTFKIGLHTEF QSVTLTMQRLLANHSNELPSLCMLNNSFYYMRGGVNTFLIRVSDISVLMKEYDVSIYEPEDLGNCLNKSD SSWAIHWFSNALGHDWLMDPPMLCRNKTKKEGSNIQFNISKADDARVYGKKIRNGMRHLFRGFHDPCEEG KVCYLTINQCGDPSSFDYCGVNHLSKCQFDHVNTLHFLVRSKTHLNFERSLKAFFSWSLTDSSGKDMPGG YCLEEWMLIAAKMKCFGNTAVAKCNQNHDSEFCDMLRLFDYNKNAIKTLNDESKKEINLLSQTVNALISD NLLMKNKIKELMSIPYCNYTKFWYVNHTLTGQHTLPRCWLIRNGSYLNTSEFRNDWILESDHLISEMLSK EYAERQGKTPITLVDICFWSTIFFTASLFLHLVGIPTHRHLKGEACPLPHKLDSFGGCRCGKYPRLKKPT IWHKRH
Q9Y330	P08669	MASGVEVLRFQLPGHEAATLRNMNQLRAEERFCDVTIVADSLKFRGHKVILAACSPFLRDQFLLNPSSELQVSLMHSARIVADLLLSCYTGALEFAVRDIVNYLTAASYLQMEHVVEKCRNALSQFIEPKIGLKEDGVSEASLVSSISATKSLLPPARTPKPAPKPPPPPPLPPPLLRPVKLEFPLDEDLELKAEEEDEDEDEDVSDICIVKVESALEVAHRLKPPGGLGGGLGIGGSVGGHLGELAQSSVPPSTVAPPQGVVKACYSLSEDAEGEGLLLIPGGRASVGATSGLVEAAAVAMAARGAGGSLGAGGSRGPLPGGFSGGNPLKNIKCTKCPEVFQGVEKLVFHMRAQHFIFMCPRCGKQFNHSSNLNRHMNVHRGVKSHSCGICGKCFTQKSTLHDHLNLHSGARPYRCSYCDVRFAHKPAIRRHLKEQHGKTTAENVLEASVAEINVLIR	MGQIVTFFQEVPHVIEEVMNIVLIALSVLAVLKGLYNFATCGLVGLVTFLLLCGRSCTTSLYKGVYELQT LELNMETLNMTMPLSCTKNNSHHYIMVGNETGLELTLTNTSIINHKFCNLSDAHKKNLYDHALMSIISTF HLSIPNFNQYEAMSCDFNGGKISVQYNLSHSYAGDAANHCGTVANGVLQTFMRMAWGGSYIALDSGRGNW DCIMTSYQYLIIQNTTWEDHCQFSRPSPIGYLGLLSQRTRDIYISRRLLGTFTWTLSDSEGKDTPGGYCL TRWMLIEAELKCFGNTAVAKCNEKHDEEFCDMLRLFDFNKQAIQRLKAEAQMSIQLINKAVNALINDQLI MKNHLRDIMGIPYCNYSKYWYLNHTTTGRTSLPKCWLVSNGSYLNETHFSDDIEQQADNMITEMLQKEYM ERQGKTPLGLVDLFVFSTSFYLISIFLHLVKIPTHRHIVGKSCPKPHRLNHMGICSCGLYKQPGVPVKWK R
Q9Y2H9	P08669	MSDSLWTALSNFSMPSFPGGSMFRRTKSCRTSNRKSLILTSTSPTLPRPHSPLPGHLGSSPLDSPRNFSPNTPAHFSFASSRRADGRRWSLASLPSSGYGTNTPSSTVSSSCSSQERLHQLPYQPTVDELHFLSKHFGSTESITDEDGGRRSPAVRPRSRSLSPGRSPSSYDNEIVMMNHVYKERFPKATAQMEEKLRDFTRAYEPDSVLPLADGVLSFIHHQIIELARDCLTKSRDGLITTVYFYELQENLEKLLQDAYERSESLEVAFVTQLVKKLLIIISRPARLLECLEFNPEEFYHLLEAAEGHAKEGHLVKTDIPRYIIRQLGLTRDPFPDVVHLEEQDSGGSNTPEQDDLSEGRSSKAKKPPGENDFDTIKLISNGAYGAVYLVRHRDTRQRFAMKKINKQNLILRNQIQQAFVERDILTFAENPFVVGMFCSFETRRHLCMVMEYVEGGDCATLLKNIGALPVEMARMYFAETVLALEYLHNYGIVHRDLKPDNLLITSMGHIKLTDFGLSKMGLMSLTTNLYEGHIEKDAREFLDKQVCGTPEYIAPEVILRQGYGKPVDWWAMGIILYEFLVGCVPFFGDTPEELFGQVISDDILWPEGDEALPTEAQLLISSLLQTNPLVRLGAGGAFEVKQHSFFRDLDWTGLLRQKAEFIPHLESEDDTSYFDTRSDRYHHVNSYDEDDTTEEEPVEIRQFSSCSPRFSKVYSSMEQLSQHEPKTPVAAAGSSKREPSTKGPEEKVAGKREGLGGLTLREKTWRGGSPEIKRFSASEASFLEGEASPPLGARRRFSALLEPSRFSAPQEDEDEARLRRPPRPSSDPAGSLDARAPKEETQGEGTSSAGDSEATDRPRPGDLCPPSKDGDASGPRATNDLVLRRARHQQMSGDVAVEKRPSRTGGKVIKSASATALSVMIPAVDPHGSSPLASPMSPRSLSSNPSSRDSSPSRDYSPAVSGLRSPITIQRSGKKYGFTLRAIRVYMGDTDVYSVHHIVWHVEEGGPAQEAGLCAGDLITHVNGEPVHGMVHPEVVELILKSGNKVAVTTTPFENTSIRIGPARRSSYKAKMARRNKRPSAKEGQESKKRSSLFRKITKQSNLLHTSRSLSSLNRSLSSSDSLPGSPTHGLPARSPTHSYRSTPDSAYLGASSQSSSPASSTPNSPASSASHHIRPSTLHGLSPKLHRQYRSARCKSAGNIPLSPLAHTPSPTQASPPPLPGHTVGSSHTTQSFPAKLHSSPPVVRPRPKSAEPPRSPLLKRVQSAEKLGASLSADKKGALRKHSLEVGHPDFRKDFHGELALHSLAESDGETPPVEGLGAPRQVAVRRLGRQESPLSLGADPLLPEGASRPPVSSKEKESPGGAEACTPPRATTPGGRTLERDVGCTRHQSVQTEDGTGGMARAVAKAALSPVQEHETGRRSSSGEAGTPLVPIVVEPARPGAKAVVPQPLGADSKGLQEPAPLAPSVPEAPRGRERWVLEVVEERTTLSGPRSKPASPKLSPEPQTPSLAPAKCSAPSSAVTPVPPASLLGSGTKPQVGLTSRCPAEAVPPAGLTKKGVSSPAPPGP	MGQIVTFFQEVPHVIEEVMNIVLIALSVLAVLKGLYNFATCGLVGLVTFLLLCGRSCTTSLYKGVYELQT LELNMETLNMTMPLSCTKNNSHHYIMVGNETGLELTLTNTSIINHKFCNLSDAHKKNLYDHALMSIISTF HLSIPNFNQYEAMSCDFNGGKISVQYNLSHSYAGDAANHCGTVANGVLQTFMRMAWGGSYIALDSGRGNW DCIMTSYQYLIIQNTTWEDHCQFSRPSPIGYLGLLSQRTRDIYISRRLLGTFTWTLSDSEGKDTPGGYCL TRWMLIEAELKCFGNTAVAKCNEKHDEEFCDMLRLFDFNKQAIQRLKAEAQMSIQLINKAVNALINDQLI MKNHLRDIMGIPYCNYSKYWYLNHTTTGRTSLPKCWLVSNGSYLNETHFSDDIEQQADNMITEMLQKEYM ERQGKTPLGLVDLFVFSTSFYLISIFLHLVKIPTHRHIVGKSCPKPHRLNHMGICSCGLYKQPGVPVKWK R
P00414	Q6UY71	MTHQSHAYHMVKPSPWPLTGALSALLMTSGLAMWFHFHSMTLLMLGLLTNTLTMYQWWRDVTRESTYQGHHTPPVQKGLRYGMILFITSEVFFFAGFFWAFYHSSLAPTPQLGGHWPPTGITPLNPLEVPLLNTSVLLASGVSITWAHHSLMENNRNQMIQALLITILLGLYFTLLQASEYFESPFTISDGIYGSTFFVATGFHGLHVIIGSTFLTICFIRQLMFHFTSKHHFGFEAAAWYWHFVDVVWLFLYVSIYWWGS	MGNSKSKSNPSSSSESQKGAPTVTEFRRTAIHSLYGRYNCKCCWFADKNLIKCSDHYLCLRCLNVMLKNS DLCNICWEQLPTCITVPEEPSAPPE
Q8N3J5	C5ILC1	MSTAALITLVRSGGNQVRRRVLLSSRLLQDDRRVTPTCHSSTSEPRCSRFDPDGSGSPATWDNFGIWDNRIDEPILLPPSIKYGKPIPKISLENVGCASQIGKRKENEDRFDFAQLTDEVLYFAVYDGHGGPAAADFCHTHMEKCIMDLLPKEKNLETLLTLAFLEIDKAFSSHARLSADATLLTSGTTATVALLRDGIELVVASVGDSRAILCRKGKPMKLTIDHTPERKDEKERIKKCGGFVAWNSLGQPHVNGRLAMTRSIGDLDLKTSGVIAEPETKRIKLHHADDSFLVLTTDGINFMVNSQEICDFVNQCHDPNEAAHAVTEQAIQYGTEDNSTAVVVPFGAWGKYKNSEINFSFSRSFASSGRWA	MGQIVAVFQAIPEILNEAINIVIIVIIMFTLIKGVFNLYKSGLFQLVIFLLLCGKRCDSS LLSGFNLETVHFNMSLLSSIPMVSEQQHCIQHNHSSITFSLLTNKSDLEKCNFTRLQAVD RVIFDLFREFHHRVGDFPVTSDLKCSHNTSYRVIEYEVTKESLPRLQEAVSTLFPDLHLS EDRFLQIQAHDDKNCTGLHPLNYLRLLKENSETHYKVRKLMKLFQWSLSDETGSPLPGGH CLERWLIFASDIKCFDNAAIAKCNKEHDEEFCDMLRLFDYNKASIAKLRGEASSSINLLS GRINAIISDTLLMRSSLKRLMGIPYCNYTKFWYLNHTKLGIHSLPRCWLVSNGSYLNETK FTHDMEDEADKLLTEMLKKEYVRRQEKTPITLMDILMFSVSFYMFSVTLCICNIPTHRHI TGLPCPKPHRLRKNGTCACGFFKSINRSTGWAKH
Q9UHN1	D2CGB1	MRSRVAVRACHKVCRCLLSGFGGRVDAGQPELLTERSSPKGGHVKSHAELEGNGEHPEAPGSGEGSEALLEICQRRHFLSGSKQQLSRDSLLSGCHPGFGPLGVELRKNLAAEWWTSVVVFREQVFPVDALHHKPGPLLPGDSAFRLVSAETLREILQDKELSKEQLVAFLENVLKTSGKLRENLLHGALEHYVNCLDLVNKRLPYGLAQIGVCFHPVFDTKQIRNGVKSIGEKTEASLVWFTPPRTSNQWLDFWLRHRLQWWRKFAMSPSNFSSSDCQDEEGRKGNKLYYNFPWGKELIETLWNLGDHELLHMYPGNVSKLHGRDGRKNVVPCVLSVNGDLDRGMLAYLYDSFQLTENSFTRKKNLHRKVLKLHPCLAPIKVALDVGRGPTLELRQVCQGLFNELLENGISVWPGYLETMQSSLEQLYSKYDEMSILFTVLVTETTLENGLIHLRSRDTTMKEMMHISKLKDFLIKYISSAKNV	MGNCNGASKSNQPDSSRVTQPAAEFRRVAHSSLYGRYNCKCCWFADTNLITCNDHYLCLR CHQVMLRNSDLCNICWKPLPTTITVPVEPTAPPP
Q8TBE9	Q6UY71	MGLSRVRAVFFDLDNTLIDTAGASRRGMLEVIKLLQSKYHYKEEAEIICDKVQVKLSKECFHPYNTCITDLRTSHWEEAIQETKGGAANRKLAEECYFLWKSTRLQHMTLAEDVKAMLTELRKEVRLLLLTNGDRQTQREKIEACACQSYFDAVVVGGEQREEKPAPSIFYYCCNLLGVQPGDCVMVGDTLETDIQGGLNAGLKATVWINKNGIVPLKSSPVPHYMVSSVLELPALLQSIDCKVSMST	MGNSKSKSNPSSSSESQKGAPTVTEFRRTAIHSLYGRYNCKCCWFADKNLIKCSDHYLCLRCLNVMLKNS DLCNICWEQLPTCITVPEEPSAPPE
Q8WWZ3	Q8AZ57	MGLRTTKQMGRGTKAPGHQEDHMVKEPVEDTDPSTLSFNMSDKYPIQDTELPKAEECDTITLNCPRNSDMKNQGEENGFPDSTGDPLPEISKDNSCKENCTCSSCLLRAPTISDLLNDQDLLDVIRIKLDPCHPTVKNWRNFASKWGMSYDELCFLEQRPQSPTLEFLLRNSQRTVGQLMELCRLYHRADVEKVLRRWVDEEWPKRERGDPSRHF	MGQLISFFQEIPVFLQEALNIALVAVSLIAVIKGIINLYKSGLFQFIFFLLLAGRSCSDGTFKIGLHTEF QSVTLTMQRLLANHSNELPSLCMLNNSFYYMRGGVNTFLIRVSDISVLMKEYDVSIYEPEDLGNCLNKSD SSWAIHWFSNALGHDWLMDPPMLCRNKTKKEGSNIQFNISKADDARVYGKKIRNGMRHLFRGFHDPCEEG KVCYLTINQCGDPSSFDYCGVNHLSKCQFDHVNTLHFLVRSKTHLNFERSLKAFFSWSLTDSSGKDMPGG YCLEEWMLIAAKMKCFGNTAVAKCNQNHDSEFCDMLRLFDYNKNAIKTLNDESKKEINLLSQTVNALISD NLLMKNKIKELMSIPYCNYTKFWYVNHTLTGQHTLPRCWLIRNGSYLNTSEFRNDWILESDHLISEMLSK EYAERQGKTPITLVDICFWSTIFFTASLFLHLVGIPTHRHLKGEACPLPHKLDSFGGCRCGKYPRLKKPT IWHKRH
Q6PIY7	C5ILC1	MFPNSILGRPPFTPNHQQHNNFFTLSPTVYSHQQLIDAQFNFQNADLSRAVSLQQLTYGNVSPIQTSASPLFRGRKRLSDEKNLPLDGKRQRFHSPHQEPTVVNQIVPLSGERRYSMPPLFHTHYVPDIVRCVPPFREIAFLEPREITLPEAKDKLSQQILELFETCQQQISDLKKKELCRTQLQREIQLLFPQSRLFLVGSSLNGFGTRSSDGDLCLVVKEEPCFFQVNQKTEARHILTLVHKHFCTRLSGYIERPQLIRAKVPIVKFRDKVSCVEFDLNVNNIVGIRNTFLLRTYAYLENRVRPLVLVIKKWASHHQINDASRGTLSSYSLVLMVLHYLQTLPEPILPSLQKIYPESFSPAIQLHLVHQAPCNVPPYLSKNESNLGDLLLGFLKYYATEFDWNSQMISVREAKAIPRPDGIEWRNKYICVEEPFDGTNTARAVHEKQKFDMIKDQFLKSWHRLKNKRDLNSILPVRAAVLKR	MGQIVAVFQAIPEILNEAINIVIIVIIMFTLIKGVFNLYKSGLFQLVIFLLLCGKRCDSS LLSGFNLETVHFNMSLLSSIPMVSEQQHCIQHNHSSITFSLLTNKSDLEKCNFTRLQAVD RVIFDLFREFHHRVGDFPVTSDLKCSHNTSYRVIEYEVTKESLPRLQEAVSTLFPDLHLS EDRFLQIQAHDDKNCTGLHPLNYLRLLKENSETHYKVRKLMKLFQWSLSDETGSPLPGGH CLERWLIFASDIKCFDNAAIAKCNKEHDEEFCDMLRLFDYNKASIAKLRGEASSSINLLS GRINAIISDTLLMRSSLKRLMGIPYCNYTKFWYLNHTKLGIHSLPRCWLVSNGSYLNETK FTHDMEDEADKLLTEMLKKEYVRRQEKTPITLMDILMFSVSFYMFSVTLCICNIPTHRHI TGLPCPKPHRLRKNGTCACGFFKSINRSTGWAKH
Q12952	Q6IVU5	MSHLFDPRLPALAASPMLYLYGPERPGLPLAFAPAAALAASGRAETPQKPPYSYIALIAMAIQDAPEQRVTLNGIYQFIMDRFPFYHDNRQGWQNSIRHNLSLNDCFVKVPREKGRPGKGSYWTLDPRCLDMFENGNYRRRKRKPKPGPGAPEAKRPRAETHQRSAEAQPEAGSGAGGSGPAISRLQAAPAGPSPLLDGPSPPAPLHWPGTASPNEDAGDAAQGAAAVAVGQAARTGDGPGSPLRPASRSSPKSSDKSKSFSIDSILAGKQGQKPPSGDELLGGAKPGPGGRLGASLLAASSSLRPPFNASLMLDPHVQGGFYQLGIPFLSYFPLQVPDTVLHFQ	MGNCNGASKSNQPDSSRVTQPAAEFRRVAHSSLYGRYNCKCCWFADTNLITCNDHYLCLRCHQVMLRNSD LCNICWKPLPTTITVPVEPTAPPP
O76062	Q8AZ57	MAPTQGPRAPLEFGGPLGAAALLLLLPATMFHLLLAARSGPARLLGPPASLPGLEVLWSPRALLLWLAWLGLQAALYLLPARKVAEGQELKDKSRLRYPINGFQALVLTALLVGLGMSAGLPLGALPEMLLPLAFVATLTAFIFSLFLYMKAQVAPVSALAPGGNSGNPIYDFFLGRELNPRICFFDFKYFCELRPGLIGWVLINLALLMKEAELRGSPSLAMWLVNGFQLLYVGDALWHEEAVLTTMDITHDGFGFMLAFGDMAWVPFTYSLQAQFLLHHPQPLGLPMASVICLINATGYYIFRGANSQKNTFRKNPSDPRVAGLETISTATGRKLLVSGWWGMVRHPNYLGDLIMALAWSLPCGVSHLLPYFYLLYFTALLVHREARDERQCLQKYGLAWQEYCRRVPYRIMPYIY	MGQLISFFQEIPVFLQEALNIALVAVSLIAVIKGIINLYKSGLFQFIFFLLLAGRSCSDGTFKIGLHTEF QSVTLTMQRLLANHSNELPSLCMLNNSFYYMRGGVNTFLIRVSDISVLMKEYDVSIYEPEDLGNCLNKSD SSWAIHWFSNALGHDWLMDPPMLCRNKTKKEGSNIQFNISKADDARVYGKKIRNGMRHLFRGFHDPCEEG KVCYLTINQCGDPSSFDYCGVNHLSKCQFDHVNTLHFLVRSKTHLNFERSLKAFFSWSLTDSSGKDMPGG YCLEEWMLIAAKMKCFGNTAVAKCNQNHDSEFCDMLRLFDYNKNAIKTLNDESKKEINLLSQTVNALISD NLLMKNKIKELMSIPYCNYTKFWYVNHTLTGQHTLPRCWLIRNGSYLNTSEFRNDWILESDHLISEMLSK EYAERQGKTPITLVDICFWSTIFFTASLFLHLVGIPTHRHLKGEACPLPHKLDSFGGCRCGKYPRLKKPT IWHKRH
Q4LEZ3	C5ILC1	MGPGDFRRCRERISQGLQGLPGRAELWFPPRPACDFFGDGRSTDIQEEALAASPLLEDLRRRLTRAFQWAVQRAISRRVQEAAAAAAAREEQSWTGVEATLARLRAELVEMHFQNHQLARTLLDLNMKVQQLKKEYELEITSDSQSPKDDAANPE	MGQIVAVFQAIPEILNEAINIVIIVIIMFTLIKGVFNLYKSGLFQLVIFLLLCGKRCDSS LLSGFNLETVHFNMSLLSSIPMVSEQQHCIQHNHSSITFSLLTNKSDLEKCNFTRLQAVD RVIFDLFREFHHRVGDFPVTSDLKCSHNTSYRVIEYEVTKESLPRLQEAVSTLFPDLHLS EDRFLQIQAHDDKNCTGLHPLNYLRLLKENSETHYKVRKLMKLFQWSLSDETGSPLPGGH CLERWLIFASDIKCFDNAAIAKCNKEHDEEFCDMLRLFDYNKASIAKLRGEASSSINLLS GRINAIISDTLLMRSSLKRLMGIPYCNYTKFWYLNHTKLGIHSLPRCWLVSNGSYLNETK FTHDMEDEADKLLTEMLKKEYVRRQEKTPITLMDILMFSVSFYMFSVTLCICNIPTHRHI TGLPCPKPHRLRKNGTCACGFFKSINRSTGWAKH
P52926	P09992	MSARGEGAGQPSTSAQGQPAAPAPQKRGRGRPRKQQQEPTGEPSPKRPRGRPKGSKNKSPSKAAQKKAEATGEKRPRGRPRKWPQQVVQKKPAQEETEETSSQESAEED	MSLSKEVKSFQWTQALRRELQSFTSDVKAAVIKDATNLLNGLDFSEVSNVQRIMRKEKRDDKDLQRLRSL NQTVHSLVDLKSTSKKNVLKVGRLSAEELMSLAADLEKLKAKIMRSERPQASGVYMGNLTTQQLDQRSQI LQIVGMRKPQQGASGVVRVWDVKDSSLLNNQFGTMPSLTMACMAKQSQTPLNDVVQALTDLGLLYTVKYP NLNDLERLKDKHPVLGVITEQQSSINISGYNFSLGAAVKAGAALLDGGNMLESILIKPSNSEDLLKAVLG AKRKLNMFVSDQVGDRNPYENILYKVCLSGEGWPYIACRTSIVGRAWENTTIDLTSEKPAVNSPRPAPGA AGPPQVGLSYSQTMLLKDLMGGIDPNAPTWIDIEGRFNDPVEIAIFQPQNGQFIHFYREPVDQKQFKQDS KYSHGMDLADLFNAQPGLTSSVIGALPQGMVLSCQGSDDIRKLLDSQNRKDIKLIDVEMTREASREYEDK VWDKYGWLCKMHTGIVRDKKKKEITPHCALMDCIIFESASKARLPDLKTVHNILPHDLIFRGPNVVTL
Q16627	Q6UY62	MKISVAAIPFFLLITIALGTKTESSSRGPYHPSECCFTYTTYKIPRQRIMDYYETNSQCSKPGIVFITKRGHSVCTNPSDKWVQDYIKDMKEN	MGNSKSKSKLSANQYEQQTVNSTKQVAILKRQAEPSLYGRHNCRCCWFANTNLIKCSDHYICLKCLNIML GKSSFCDICGEELPTSIVVPIEPSAPPPED
Q8NFW8	C5ILC1	MDSVEKGAATSVSNPRGRPSRGRPPKLQRNSRGGQGRGVEKPPHLAALILARGGSKGIPLKNIKHLAGVPLIGWVLRAALDSGAFQSVWVSTDHDEIENVAKQFGAQVHRRSSEVSKDSSTSLDAIIEFLNYHNEVDIVGNIQATSPCLHPTDLQKVAEMIREEGYDSVFSVVRRHQFRWSEIQKGVREVTEPLNLNPAKRPRRQDWDGELYENGSFYFAKRHLIEMGYLQGGKMAYYEMRAEHSVDIDVDIDWPIAEQRVLRYGYFGKEKLKEIKLLVCNIDGCLTNGHIYVSGDQKEIISYDVKDAIGISLLKKSGIEVRLISERACSKQTLSSLKLDCKMEVSVSDKLAVVDEWRKEMGLCWKEVAYLGNEVSDEECLKRVGLSGAPADACSTAQKAVGYICKCNGGRGAIREFAEHICLLMEKVNNSCQK	MGQIVAVFQAIPEILNEAINIVIIVIIMFTLIKGVFNLYKSGLFQLVIFLLLCGKRCDSS LLSGFNLETVHFNMSLLSSIPMVSEQQHCIQHNHSSITFSLLTNKSDLEKCNFTRLQAVD RVIFDLFREFHHRVGDFPVTSDLKCSHNTSYRVIEYEVTKESLPRLQEAVSTLFPDLHLS EDRFLQIQAHDDKNCTGLHPLNYLRLLKENSETHYKVRKLMKLFQWSLSDETGSPLPGGH CLERWLIFASDIKCFDNAAIAKCNKEHDEEFCDMLRLFDYNKASIAKLRGEASSSINLLS GRINAIISDTLLMRSSLKRLMGIPYCNYTKFWYLNHTKLGIHSLPRCWLVSNGSYLNETK FTHDMEDEADKLLTEMLKKEYVRRQEKTPITLMDILMFSVSFYMFSVTLCICNIPTHRHI TGLPCPKPHRLRKNGTCACGFFKSINRSTGWAKH
Q99525	Q6UY62	MSVRGKAGKGLGKGGAKCHRKVLSDNIQGITKCTIRRLARHGGVKRILGLIYEETRRVFKVFLENVIWYAVTNTEHAKRKTVTAMAVVYVLKRQGRTL	MGNSKSKSKLSANQYEQQTVNSTKQVAILKRQAEPSLYGRHNCRCCWFANTNLIKCSDHYICLKCLNIML GKSSFCDICGEELPTSIVVPIEPSAPPPED
Q96B77	C5ILC1	MAALLRAVRRFRGKAVWERPLHGLWCCSGQEDPKRWVGSSSPISKEKLPNAETEKFWMFYRFDAIRTFGFLSRLKLAQTALTVVALPPGYYLYSQGLLTLNTVCLMSGISGFALTMLCWMSYFLRRLVGILYLNESGTMLRVAHLNFWGWRQDTYCPMADVIPLTETKDRPQEMFVRIQRYSGKQTFYVTLRYGRILDRERFTQVFGVHQMLK	MGQIVAVFQAIPEILNEAINIVIIVIIMFTLIKGVFNLYKSGLFQLVIFLLLCGKRCDSS LLSGFNLETVHFNMSLLSSIPMVSEQQHCIQHNHSSITFSLLTNKSDLEKCNFTRLQAVD RVIFDLFREFHHRVGDFPVTSDLKCSHNTSYRVIEYEVTKESLPRLQEAVSTLFPDLHLS EDRFLQIQAHDDKNCTGLHPLNYLRLLKENSETHYKVRKLMKLFQWSLSDETGSPLPGGH CLERWLIFASDIKCFDNAAIAKCNKEHDEEFCDMLRLFDYNKASIAKLRGEASSSINLLS GRINAIISDTLLMRSSLKRLMGIPYCNYTKFWYLNHTKLGIHSLPRCWLVSNGSYLNETK FTHDMEDEADKLLTEMLKKEYVRRQEKTPITLMDILMFSVSFYMFSVTLCICNIPTHRHI TGLPCPKPHRLRKNGTCACGFFKSINRSTGWAKH
Q6ZQY3	P09992	MSSDSDRQCPVDGDIDQQEMIPSKKNAVLVDGVVLNGPTTDAKAGEKFVEEACRLIMEEVVLKATDVNEKVCEWRPPEQLKQLLDLEMRDSGEPPHKLLELCRDVIHYSVKTNHPRFFNQLYAGLDYYSLVARFMTEALNPSVYTYEVSPVFLLVEEAVLKKMIEFIGWKEGDGIFNPGGSVSNMYAMNLARYKYCPDIKEKGLSGSPRLILFTSAECHYSMKKAASFLGIGTENVCFVETDGRGKMIPEELEKQVWQARKEGAAPFLVCATSGTTVLGAFDPLDEIADICERHSLWLHVDASWGGSALMSRKHRKLLHGIHRADSVAWNPHKMLMAGIQCCALLVKDKSDLLKKCYSAKASYLFQQDKFYDVSYDTGDKSIQCSRRPDAFKFWMTWKALGTLGLEERVNRALALSRYLVDEIKKREGFKLLMEPEYANICFWYIPPSLREMEEGPEFWAKLNLVAPAIKERMMKKGSLMLGYQPHRGKVNFFRQVVISPQVSREDMDFLLDEIDLLGKDM	MSLSKEVKSFQWTQALRRELQSFTSDVKAAVIKDATNLLNGLDFSEVSNVQRIMRKEKRDDKDLQRLRSL NQTVHSLVDLKSTSKKNVLKVGRLSAEELMSLAADLEKLKAKIMRSERPQASGVYMGNLTTQQLDQRSQI LQIVGMRKPQQGASGVVRVWDVKDSSLLNNQFGTMPSLTMACMAKQSQTPLNDVVQALTDLGLLYTVKYP NLNDLERLKDKHPVLGVITEQQSSINISGYNFSLGAAVKAGAALLDGGNMLESILIKPSNSEDLLKAVLG AKRKLNMFVSDQVGDRNPYENILYKVCLSGEGWPYIACRTSIVGRAWENTTIDLTSEKPAVNSPRPAPGA AGPPQVGLSYSQTMLLKDLMGGIDPNAPTWIDIEGRFNDPVEIAIFQPQNGQFIHFYREPVDQKQFKQDS KYSHGMDLADLFNAQPGLTSSVIGALPQGMVLSCQGSDDIRKLLDSQNRKDIKLIDVEMTREASREYEDK VWDKYGWLCKMHTGIVRDKKKKEITPHCALMDCIIFESASKARLPDLKTVHNILPHDLIFRGPNVVTL
Q9NXK8	Q6UY62	MATLVELPDSVLLEIFSYLPVRDRIRISRVCHRWKRLVDDRWLWRHVDLTLYTMRPKVMWHLLRRYMASRLHSLRMGGYLFSGSQAPQLSPALLRALGQKCPNLKRLCLHVADLSMVPITSLPSTLRTLELHSCEISMAWLHKQQDPTVLPLLECIVLDRVPAFRDEHLQGLTRFRALRSLVLGGTYRVTETGLDAGLQELSYLQRLEVLGCTLSADSTLLAISRHLRDVRKIRLTVRGLSAPGLAVLEGMPALESLCLQGPLVTPEMPSPTEILSSCLTMPKLRVLELQGLGWEGQEAEKILCKGLPHCMVIVRACPKESMDWWM	MGNSKSKSKLSANQYEQQTVNSTKQVAILKRQAEPSLYGRHNCRCCWFANTNLIKCSDHYICLKCLNIML GKSSFCDICGEELPTSIVVPIEPSAPPPED
Q6Q8B3	A0A218M2D5	MSAPRLLISIIIMVSASSSSCMGGKQMTQNYSTIFAEGNISQPVLMDINAVLCCPPIALRNLIIITWEIILRGQPSCTKAYKKETNETKETNCTVERITWVSRPDQNSDLQIRPVDTTHDGYYRGIVVTPDGNFHRGYHLQVLVTPEVNLFQSRNITAVCKAVTGKPAAQISWIPEGSILATKQEYWGNGTVTVKSTCPWEGHKSTVTCHVSHLTGNKSLSVKLNSGLRTSGSPALSLLIILYVKLSLFVVILVTTGFVFFQRINHVRKVL	MDEIISELRELCLNYIEQDERLSRQKLNFLGQREPRMVLIEGLKLLSRCIEIDSADKSGC THNHDDKSVETILVESGIVCPGLPLIIPDGYKLIDNSLILLECFVRSTPASFEKKFIEDT NKLACIREDLAVAGVTLVPIVDGRCDYDNSFMPEWANFKFRDLLFKLLEYSNQNEKVFEE SEYFRLCESLKTTIDKRSGMDSMKILKDARSTHNDEIMRMCHEGINPNMSCDDVVFGINS LFSRFRRDLESGKLKRNFQKVNPEGLIKEFSELYENLADSDDILTLSREAVESCPLMRFI TAETHGHERGSETSTEYERLLSMLNKVKSLKLLNTRRRQLLNLDVLCLSSLIKQSKFKGL KNDKHWVGCCYSSVNDRLVSFHSTKEEFIRLLRNRKKSKVFRKVSFEELFRASISEFIAK IQKCLLVVGLSFEHYGLSEHLEQECHIPFTEFENFMKIGAHPIMYYTKFEDYNFQPSTEQ LKNIQSLRRLSSVCLALTNSMKTSSVARLRQNQIGSVRYQVVECKEVFCQVIKLDSEEYH LLYQKTGESSRCYSIQGPDGHLISFYADPKRFFLPIFSDEVLYNMIDIMISWIRSCPDLK DCLTDIEVALRTLLLLMLTNPTKRNQKQVQSVRYLVMAIVSDFSSTSLMDKLREDLITPA EKVVYKLLRFLIKTIFGTGEKVLLSAKFKFMLNVSYLCHLITKETPDRLTDQIKCFEKFF EPKSQFGFFVNPKEAITPEEECVFYEQMKRFTSKEIDCQHTTPGVNLEAFSLMVSSFNNG TLIFKGEKKLNSLDPMTNSGCATALDLASNKSVVVNKHLNGERLLEYDFNKLLVSAVSQI TESFVRKQKYKLSHSDYEYKVSKLVSRLVIGSKGEETGRSEDNLAEICFDGEEETSFFKS LEEKVNTTIARYRRGRRANDKGDGEKLTNTKGLHHLQLILTGKMAHLRKVILSEISFHLV EDFDPSCLTNDDMKFICEAVEGSTELSPLYFTSVIKDQCGLDEMAKNLCRKFFSENDWFS CMKMILLQMNANAYSGKYRHMQRQGLNFKFDWDKLEEDVRISERESNSESLSKALSLTKC MSAALKNLCFYSEESPTSYTSVGPDSGRLKFALSYKEQVGGNRELYIGDLRTKMFTRLIE DYFESFSSFFSGSCLNNDKEFENAILSMTINVREGFLNYSMDHSKWGPMMCPFLFLMFLQ NLKLGDDQYVRSGKDHVSTLLTWHMHKLVEVPFPVVNAMMKSYVKSKLKLLRGSETTVTE RIFRQYFEMGIVPSHISSLIDMGQGILHNASDFYGLLSERFINYCIGVIFGERPEAYTSS DDQITLFDRRLSDLVVSDPEEVLVLLEFQSHLSGLLNKFISPKSVAGRFAAEFKSRFYVW GEEVPLLTKFVSAALHNVKCKEPHQLCETIDTIADQAIANGVPVSLVNSIQRRTLDLLKY ANFPLDPFLLNTNTDVKDWLDGSRGYRIQRLIEELCPNETKVVRKLVRKLHHKLKNGEFN EEFFLDLFNRDKKEAILQLGDLLGLEEDLNQLADVNWLNLNEMFPLRMVLRQKVVYPSVM TFQEERIPSLIKTLQNKLCSKFTRGAQKLLSEAINKSAFQSCISSGFIGLCKTLGSRCVR NKNRENLYIKKLLEDLTTDDHVTRVCNRDGITLYICDKQSHPEAHRDHICLLRPLLWDYI CISLSNSFELGVWVLAEPTKGKNNSENLTLKHLNPCDYVARKPESSRLLEDKVNLNQVIQ SVRRLYPKIFEDQLLPFMSDMSSKNMRWSPRIKFLDLCVLIDINSESLSLISHVVKWKRD EHYTVLFSDLANSHQRSDSSLVDEFVVSTRDVCKNFLKQVYFESFVREFVATTRTLGNFS WFPHKEMMPSEDGAEALGPFQSFVSKVVNKNVERPMFRNDLQFGFGWFSYRMGDVVCNAA MLIRQGLTNPKAFKSLKDLWDYMLNYTKGVLEFSISVDFTHNQNNTDCLRKFSLIFLVRC QLQNPGVAELLSCSHLFKGEIDRRMLDECLHLLRTDSVFKVNDGVFDIRSEEFEDYMEDP LILGDSLELELLGSKRILDGIRSIDFERVGPEWEPVPLTVKMGALFEGRNLVQNIIVKLE TKDMKVFLAGLEGYEKISDVLGNLFLHRFRTGEHLLGSEISVILQELCIDRSILLIPLSL LPDWFAFKDCRLCFSKSRSTLMYETVGGRFRLKGRSCDDWLGGSVAEDID
Q7Z5Y6	Q6UY71	MAARPGPLWLLGLTLCALGGGGPGLRPPPGCPQRRLGARERRDVQREILAVLGLPGRPRPRAPPAASRLPASAPLFMLDLYHAMAGDDDEDGAPAEQRLGRADLVMSFVNMVERDRALGHQEPHWKEFRFDLTQIPAGEAVTAAEFRIYKVPSIHLLNRTLHVSMFQVVQEQSNRESDLFFLDLQTLRAGDEGWLVLDVTAASDCWLLKRHKDLGLRLYVETEDGHSVDPGLAGLLGQRAPRSQQPFVVTFFRASPSPIRTPRAVRPLRRRQPKKSNELPQANRLPGIFDDVRGSHGRQVCRRHELYVSFQDLGWLDWVIAPQGYSAYYCEGECSFPLDSCMNATNHAILQSLVHLMKPNAVPKACCAPTKLSATSVLYYDSSNNVILRKHRNMVVKACGCH	MGNSKSKSNPSSSSESQKGAPTVTEFRRTAIHSLYGRYNCKCCWFADKNLIKCSDHYLCLRCLNVMLKNS DLCNICWEQLPTCITVPEEPSAPPE
P48145	Q8AZ57	MDNASFSEPWPANASGPDPALSCSNASTLAPLPAPLAVAVPVVYAVICAVGLAGNSAVLY VLLRAPRMKTVTNLFILNLAIADELFTLVLPINIADFLLRQWPFGELMCKLIVAIDQYNT FSSLYFLTVMSADRYLVVLATAESRRVAGRTYSAARAVSLAVWGIVTLVVLPFAVFARLD DEQGRRQCVLVFPQPEAFWWRASRLYTLVLGFAIPVSTICVLYTTLLCRLHAMRLDSHAK ALERAKKRVTFLVVAILAVCLLCWTPYHLSTVVALTTDLPQTPLVIAISYFITSLSYANS CLNPFLYAFLDASFRRNLRQLITCRAAA	MGQLISFFQEIPVFLQEALNIALVAVSLIAVIKGIINLYKSGLFQFIFFLLLAGRSCSDGTFKIGLHTEF QSVTLTMQRLLANHSNELPSLCMLNNSFYYMRGGVNTFLIRVSDISVLMKEYDVSIYEPEDLGNCLNKSD SSWAIHWFSNALGHDWLMDPPMLCRNKTKKEGSNIQFNISKADDARVYGKKIRNGMRHLFRGFHDPCEEG KVCYLTINQCGDPSSFDYCGVNHLSKCQFDHVNTLHFLVRSKTHLNFERSLKAFFSWSLTDSSGKDMPGG YCLEEWMLIAAKMKCFGNTAVAKCNQNHDSEFCDMLRLFDYNKNAIKTLNDESKKEINLLSQTVNALISD NLLMKNKIKELMSIPYCNYTKFWYVNHTLTGQHTLPRCWLIRNGSYLNTSEFRNDWILESDHLISEMLSK EYAERQGKTPITLVDICFWSTIFFTASLFLHLVGIPTHRHLKGEACPLPHKLDSFGGCRCGKYPRLKKPT IWHKRH
A0A1B0GUS4	A0A218M2D5	MAASRRLMKELEEIRKCGMENFRNIQVDEANLLTWQGLIVPDNPPYNKGAFRIEINFPAEYPFKPPRITFKTKIYHPNIDEKGQVCLPVISAENWKPATKTDQVIQSLIALVNDPQPEHPLRADLAEEYSNDRKKFCKNAEEFTKKYGEKRPVD	MDEIISELRELCLNYIEQDERLSRQKLNFLGQREPRMVLIEGLKLLSRCIEIDSADKSGC THNHDDKSVETILVESGIVCPGLPLIIPDGYKLIDNSLILLECFVRSTPASFEKKFIEDT NKLACIREDLAVAGVTLVPIVDGRCDYDNSFMPEWANFKFRDLLFKLLEYSNQNEKVFEE SEYFRLCESLKTTIDKRSGMDSMKILKDARSTHNDEIMRMCHEGINPNMSCDDVVFGINS LFSRFRRDLESGKLKRNFQKVNPEGLIKEFSELYENLADSDDILTLSREAVESCPLMRFI TAETHGHERGSETSTEYERLLSMLNKVKSLKLLNTRRRQLLNLDVLCLSSLIKQSKFKGL KNDKHWVGCCYSSVNDRLVSFHSTKEEFIRLLRNRKKSKVFRKVSFEELFRASISEFIAK IQKCLLVVGLSFEHYGLSEHLEQECHIPFTEFENFMKIGAHPIMYYTKFEDYNFQPSTEQ LKNIQSLRRLSSVCLALTNSMKTSSVARLRQNQIGSVRYQVVECKEVFCQVIKLDSEEYH LLYQKTGESSRCYSIQGPDGHLISFYADPKRFFLPIFSDEVLYNMIDIMISWIRSCPDLK DCLTDIEVALRTLLLLMLTNPTKRNQKQVQSVRYLVMAIVSDFSSTSLMDKLREDLITPA EKVVYKLLRFLIKTIFGTGEKVLLSAKFKFMLNVSYLCHLITKETPDRLTDQIKCFEKFF EPKSQFGFFVNPKEAITPEEECVFYEQMKRFTSKEIDCQHTTPGVNLEAFSLMVSSFNNG TLIFKGEKKLNSLDPMTNSGCATALDLASNKSVVVNKHLNGERLLEYDFNKLLVSAVSQI TESFVRKQKYKLSHSDYEYKVSKLVSRLVIGSKGEETGRSEDNLAEICFDGEEETSFFKS LEEKVNTTIARYRRGRRANDKGDGEKLTNTKGLHHLQLILTGKMAHLRKVILSEISFHLV EDFDPSCLTNDDMKFICEAVEGSTELSPLYFTSVIKDQCGLDEMAKNLCRKFFSENDWFS CMKMILLQMNANAYSGKYRHMQRQGLNFKFDWDKLEEDVRISERESNSESLSKALSLTKC MSAALKNLCFYSEESPTSYTSVGPDSGRLKFALSYKEQVGGNRELYIGDLRTKMFTRLIE DYFESFSSFFSGSCLNNDKEFENAILSMTINVREGFLNYSMDHSKWGPMMCPFLFLMFLQ NLKLGDDQYVRSGKDHVSTLLTWHMHKLVEVPFPVVNAMMKSYVKSKLKLLRGSETTVTE RIFRQYFEMGIVPSHISSLIDMGQGILHNASDFYGLLSERFINYCIGVIFGERPEAYTSS DDQITLFDRRLSDLVVSDPEEVLVLLEFQSHLSGLLNKFISPKSVAGRFAAEFKSRFYVW GEEVPLLTKFVSAALHNVKCKEPHQLCETIDTIADQAIANGVPVSLVNSIQRRTLDLLKY ANFPLDPFLLNTNTDVKDWLDGSRGYRIQRLIEELCPNETKVVRKLVRKLHHKLKNGEFN EEFFLDLFNRDKKEAILQLGDLLGLEEDLNQLADVNWLNLNEMFPLRMVLRQKVVYPSVM TFQEERIPSLIKTLQNKLCSKFTRGAQKLLSEAINKSAFQSCISSGFIGLCKTLGSRCVR NKNRENLYIKKLLEDLTTDDHVTRVCNRDGITLYICDKQSHPEAHRDHICLLRPLLWDYI CISLSNSFELGVWVLAEPTKGKNNSENLTLKHLNPCDYVARKPESSRLLEDKVNLNQVIQ SVRRLYPKIFEDQLLPFMSDMSSKNMRWSPRIKFLDLCVLIDINSESLSLISHVVKWKRD EHYTVLFSDLANSHQRSDSSLVDEFVVSTRDVCKNFLKQVYFESFVREFVATTRTLGNFS WFPHKEMMPSEDGAEALGPFQSFVSKVVNKNVERPMFRNDLQFGFGWFSYRMGDVVCNAA MLIRQGLTNPKAFKSLKDLWDYMLNYTKGVLEFSISVDFTHNQNNTDCLRKFSLIFLVRC QLQNPGVAELLSCSHLFKGEIDRRMLDECLHLLRTDSVFKVNDGVFDIRSEEFEDYMEDP LILGDSLELELLGSKRILDGIRSIDFERVGPEWEPVPLTVKMGALFEGRNLVQNIIVKLE TKDMKVFLAGLEGYEKISDVLGNLFLHRFRTGEHLLGSEISVILQELCIDRSILLIPLSL LPDWFAFKDCRLCFSKSRSTLMYETVGGRFRLKGRSCDDWLGGSVAEDID
Q5VY43	C5ILC1	MSPPLCPLLLLAVGLRLAGTLNPSDPNTCSFWESFTTTTKESHSRPFSLLPSEPCERPWEGPHTCPQPTVVYRTVYRQVVKTDHRQRLQCCHGFYESRGFCVPLCAQECVHGRCVAPNQCQCVPGWRGDDCSSECAPGMWGPQCDKPCSCGNNSSCDPKSGVCSCPSGLQPPNCLQPCTPGYYGPACQFRCQCHGAPCDPQTGACFCPAERTGPSCDVSCSQGTSGFFCPSTHSCQNGGVFQTPQGSCSCPPGWMGTICSLPCPEGFHGPNCSQECRCHNGGLCDRFTGQCRCAPGYTGDRCREECPVGRFGQDCAETCDCAPDARCFPANGACLCEHGFTGDRCTDRLCPDGFYGLSCQAPCTCDREHSLSCHPMNGECSCLPGWAGLHCNESCPQDTHGPGCQEHCLCLHGGVCQATSGLCQCAPGYTGPHCASLCPPDTYGVNCSARCSCENAIACSPIDGECVCKEGWQRGNCSVPCPPGTWGFSCNASCQCAHEAVCSPQTGACTCTPGWHGAHCQLPCPKGQFGEGCASRCDCDHSDGCDPVHGRCQCQAGWMGARCHLSCPEGLWGVNCSNTCTCKNGGTCLPENGNCVCAPGFRGPSCQRSCQPGRYGKRCVPCKCANHSFCHPSNGTCYCLAGWTGPDCSQPCPPGHWGENCAQTCQCHHGGTCHPQDGSCICPLGWTGHHCLEGCPLGTFGANCSQPCQCGPGEKCHPETGACVCPPGHSGAPCRIGIQEPFTVMPTTPVAYNSLGAVIGIAVLGSLVVALVALFIGYRHWQKGKEHHHLAVAYSSGRLDGSEYVMPDVPPSYSHYYSNPSYHTLSQCSPNPPPPNKVPGPLFASLQNPERPGGAQGHDNHTTLPADWKHRREPPPGPLDRGSSRLDRSYSYSYSNGPGPFYNKGLISEEELGASVASLSSENPYATIRDLPSLPGGPRESSYMEMKGPPSGSPPRQPPQFWDSQRRRQPQPQRDSGTYEQPSPLIHDRDSVGSQPPLPPGLPPGHYDSPKNSHIPGHYDLPPVRHPPSPPLRRQDR	MGQIVAVFQAIPEILNEAINIVIIVIIMFTLIKGVFNLYKSGLFQLVIFLLLCGKRCDSS LLSGFNLETVHFNMSLLSSIPMVSEQQHCIQHNHSSITFSLLTNKSDLEKCNFTRLQAVD RVIFDLFREFHHRVGDFPVTSDLKCSHNTSYRVIEYEVTKESLPRLQEAVSTLFPDLHLS EDRFLQIQAHDDKNCTGLHPLNYLRLLKENSETHYKVRKLMKLFQWSLSDETGSPLPGGH CLERWLIFASDIKCFDNAAIAKCNKEHDEEFCDMLRLFDYNKASIAKLRGEASSSINLLS GRINAIISDTLLMRSSLKRLMGIPYCNYTKFWYLNHTKLGIHSLPRCWLVSNGSYLNETK FTHDMEDEADKLLTEMLKKEYVRRQEKTPITLMDILMFSVSFYMFSVTLCICNIPTHRHI TGLPCPKPHRLRKNGTCACGFFKSINRSTGWAKH
P39905	Q6IUF9	MKLWDVVAVCLVLLHTASAFPLPAGKRPPEAPAEDRSLGRRRAPFALSSDSNMPEDYPDQFDDVMDFIQATIKRLKRSPDKQMAVLPRRERNRQAAAANPENSRGKGRRGQRGKNRGCVLTAIHLNVTDLGLGYETKEELIFRYCSGSCDAAETTYDKILKNLSRNRRLVSDKVGQACCRPIAFDDDLSFLDDNLVYHILRKHSAKRCGCI	MGNCNKPPKRPPNTQTSAAQPSAEFRRTALPSLYGRYNCKCCWFADTNLITCNDHYLCLRCHQTMLRNSE LCHICWKPLPTSITVPVEPSAPPP
Q13555	Q6IUF9	MATTATCTRFTDDYQLFEELGKGAFSVVRRCVKKTSTQEYAAKIINTKKLSARDHQKLEREARICRLLKHPNIVRLHDSISEEGFHYLVFDLVTGGELFEDIVAREYYSEADASHCIHQILESVNHIHQHDIVHRDLKPENLLLASKCKGAAVKLADFGLAIEVQGEQQAWFGFAGTPGYLSPEVLRKDPYGKPVDIWACGVILYILLVGYPPFWDEDQHKLYQQIKAGAYDFPSPEWDTVTPEAKNLINQMLTINPAKRITADQALKHPWVCQRSTVASMMHRQETVECLRKFNARRKLKGAILTTMLVSRNFSAAKSLLNKKSDGGVKKRKSSSSVHLMPQSNNKNSLVSPAQEPAPLQTAMEPQTTVVHNATDGIKGSTESCNTTTEDEDLKGRVPEGRSSRDRTAPSAGMQPQPSLCSSAMRKQEIIKITEQLIEAINNGDFEAYTKICDPGLTSFEPEALGNLVEGMDFHKFYFENLLSKNSKPIHTTILNPHVHVIGEDAACIAYIRLTQYIDGQGRPRTSQSEETRVWHRRDGKWLNVHYHCSGAPAAPLQ	MGNCNKPPKRPPNTQTSAAQPSAEFRRTALPSLYGRYNCKCCWFADTNLITCNDHYLCLRCHQTMLRNSE LCHICWKPLPTSITVPVEPSAPPP
Q9UJW8	C5ILC1	MRACAGSTREAGSGAQDLSTLLCLEESMEEQDEKPPEPPKACAQDSFLPQEIIIKVEGEDTGSLTIPSQEGVNFKIVTVDFTREEQGTWNPAQRTLDRDVILENHRDLVSWDLATAVGKKDSTSKQRIFDEEPANGVKIERFTRDDPWLSSCEEVDDCKDQLEKQQEKQEILLQEVAFTQRKAVIHERVCKSDETGEKSGLNSSLFSSPVIPIRNHFHKHVSHAKKWHLNAAVNSHQKINENETLYENNECGKPPQSIHLIQFTRTQTKDKCYGFSDRIQSFCHGTPLHIHEKIHGGGKTFDFKECGQVLNPKISHNEQQRIPFEESQYKCSETSHSSSLTQNMRNNSEEKPFECNQCGKSFSWSSHLVAHQRTHTGEKPYECSECGKSFSRSSHLVSHQRTHTGEKPYRCNQCGKSFSQSYVLVVHQRTHTGEKPYECNQCGKSFRQSYKLIAHQRTHTGEKPYECNQCGKSFIQSYKLIAHQRIHTGEKPYECNQCGKSFSQSYKLVAHQRTHTGEKPFECNQCGKSFSWSSQLVAHQRTHTGEKPYECSECGKSFNRSSHLVMHQRIHTGEKPYECNQCGKSFSQSYVLVVHQRTHTGEKPYECSQCGKSFRQSSCLTQHQRTHTGEKPFECNQCGKTFSLSARLIVHQRTHTGEKPFTCIQCGKAFINSYKLIRHQATHTEEKLYECN	MGQIVAVFQAIPEILNEAINIVIIVIIMFTLIKGVFNLYKSGLFQLVIFLLLCGKRCDSS LLSGFNLETVHFNMSLLSSIPMVSEQQHCIQHNHSSITFSLLTNKSDLEKCNFTRLQAVD RVIFDLFREFHHRVGDFPVTSDLKCSHNTSYRVIEYEVTKESLPRLQEAVSTLFPDLHLS EDRFLQIQAHDDKNCTGLHPLNYLRLLKENSETHYKVRKLMKLFQWSLSDETGSPLPGGH CLERWLIFASDIKCFDNAAIAKCNKEHDEEFCDMLRLFDYNKASIAKLRGEASSSINLLS GRINAIISDTLLMRSSLKRLMGIPYCNYTKFWYLNHTKLGIHSLPRCWLVSNGSYLNETK FTHDMEDEADKLLTEMLKKEYVRRQEKTPITLMDILMFSVSFYMFSVTLCICNIPTHRHI TGLPCPKPHRLRKNGTCACGFFKSINRSTGWAKH
Q2M2E3	P09992	MDAEYSGNEFPRSEGERDQHQRPGKERKSGEAGWGTGELGQDGRLLSSTLSLSSNRSLGQRQNSPLPFQWRITHSFRWMAQVLASELSLVAFILLLVVAFSKKWLDLSRSLFYQRWPVDVSNRIHTSAHVMSMGLLHFYKSRSCSDLENGKVTFIFSTLMLFPINIWIFELERNVSIPIGWSYFIGWLVLILYFTCAILCYFNHKSFWSLILSHPSGAVSCSSSFGSVEESPRAQTITDTPITQEGVLDPEQKDTHV	MSLSKEVKSFQWTQALRRELQSFTSDVKAAVIKDATNLLNGLDFSEVSNVQRIMRKEKRDDKDLQRLRSL NQTVHSLVDLKSTSKKNVLKVGRLSAEELMSLAADLEKLKAKIMRSERPQASGVYMGNLTTQQLDQRSQI LQIVGMRKPQQGASGVVRVWDVKDSSLLNNQFGTMPSLTMACMAKQSQTPLNDVVQALTDLGLLYTVKYP NLNDLERLKDKHPVLGVITEQQSSINISGYNFSLGAAVKAGAALLDGGNMLESILIKPSNSEDLLKAVLG AKRKLNMFVSDQVGDRNPYENILYKVCLSGEGWPYIACRTSIVGRAWENTTIDLTSEKPAVNSPRPAPGA AGPPQVGLSYSQTMLLKDLMGGIDPNAPTWIDIEGRFNDPVEIAIFQPQNGQFIHFYREPVDQKQFKQDS KYSHGMDLADLFNAQPGLTSSVIGALPQGMVLSCQGSDDIRKLLDSQNRKDIKLIDVEMTREASREYEDK VWDKYGWLCKMHTGIVRDKKKKEITPHCALMDCIIFESASKARLPDLKTVHNILPHDLIFRGPNVVTL
Q9C0E2	O73557	MMAAALGPPEVIAQLENAAKVLMAPPSMVNNEQRQHAEHIFLSFRKSKSPFAVCKHILETSKVDYVLFQAATAIMEAVVREWILLEKGSIESLRTFLLTYVLQRPNLQKYVREQILLAVAVIVKRGSLDKSIDCKSIFHEVSQLISSGNPTVQTLACSILTALLSEFSSSSKTSNIGLSMEFHGNCKRVFQEEDLRQIFMLTVEVLQEFSRRENLNAQMSSVFQRYLALANQVLSWNFLPPNLGRHYIAMFESSQNVLLKPTESWRETLLDSRVMELFFTVHRKIREDSDMAQDSLQCLAQLASLHGPIFPDEGSQVDYLAHFIEGLLNTINGIEIEDSEAVGISSIISNLITVFPRNVLTAIPSELFSSFVNCLTHLTCSFGRSAALEEVLDKDDMVYMEAYDKLLESWLTLVQDDKHFHKGFFTQHAVQVFNSYIQCHLAAPDGTRNLTANGVASREEEEISELQEDDRDQFSDQLASVGMLGRIAAEHCIPLLTSLLEERVTRLHGQLQRHQQQLLASPGSSTVDNKMLDDLYEDIHWLILVTGYLLADDTQGETPLIPPEIMEYSIKHSSEVDINTTLQILGSPGEKASSIPGYNRTDSVIRLLSAILRVSEVESRAIRADLTHLLSPQMGKDIVWFLKRWAKTYLLVDEKLYDQISLPFSTAFGADTEGSQWIIGYLLQKVISNLSVWSSEQDLANDTVQLLVTLVERRERANLVIQCENWWNLAKQFASRSPPLNFLSSPVQRTLMKALVLGGFAHMDTETKQQYWTEVLQPLQQRFLRVINQENFQQMCQQEEVKQEITATLEALCGIAEATQIDNVAILFNFLMDFLTNCIGLMEVYKNTPETVNLIIEVFVEVAHKQICYLGESKAMNLYEACLTLLQVYSKNNLGRQRIDVTAEEEQYQDLLLIMELLTNLLSKEFIDFSDTDEVFRGHEPGQAANRSVSAADVVLYGVNLILPLMSQDLLKFPTLCNQYYKLITFICEIFPEKIPQLPEDLFKSLMYSLELGMTSMSSEVCQLCLEALTPLAEQCAKAQETDSPLFLATRHFLKLVFDMLVLQKHNTEMTTAAGEAFYTLVCLHQAEYSELVETLLSSQQDPVIYQRLADAFNKLTASSTPPTLDRKQKMAFLKSLEEFMANVGGLLCVK	MGNKQAKAPESKDSPRASLIPDATHLGPQFCKSCWFENKGLVECNNHYLCLNCLTLLLSVSNRCPICKMP LPTKLRPSAAPTAPPTGAADSIRPPPYSP
Q9NWF9-3	P08669	MADFKVLSSQDIKWALHELKGHYAITRKALSDAIKKWQELSPETSGKRKKRKQMNQYSYIDFKFEQGDIKIEKRMFFLENKRRHCRSYDRRALLPAVQQEQEFYEQKIKEMAEHEDFLLALQMNEEQYQKDGQLIECRCCYGEFPFEELTQCADAHLFCKECLIRYAQEAVFGSGKLELSCMEGSCTCSFPTSELEKVLPQTILYKYYERKAEEEVAAAYADELVRCPSCSFPALLDSDVKRFSCPNPHCRKETCRKCQGLWKEHNGLTCEELAEKDDIKYRTSIEEKMTAARIRKCHKCGTGLIKSEGCNRMSCRCGAQMCYLCRVSINGYDHFCQHPRSPGAPCQECSRCSLWTDPTEDDEKLIEEIQKEAEEEQKRKNGENTFKRIGPPLEKPVEKVQRVEALPRPVPQNLPQPQMPPYAFAHPPFPLPPVRPVFNNFPLNMGPIPAPYVPPLPNVRVNYDFGPIHMPLEHNLPMHFGPQPRHRF	MGQIVTFFQEVPHVIEEVMNIVLIALSVLAVLKGLYNFATCGLVGLVTFLLLCGRSCTTSLYKGVYELQT LELNMETLNMTMPLSCTKNNSHHYIMVGNETGLELTLTNTSIINHKFCNLSDAHKKNLYDHALMSIISTF HLSIPNFNQYEAMSCDFNGGKISVQYNLSHSYAGDAANHCGTVANGVLQTFMRMAWGGSYIALDSGRGNW DCIMTSYQYLIIQNTTWEDHCQFSRPSPIGYLGLLSQRTRDIYISRRLLGTFTWTLSDSEGKDTPGGYCL TRWMLIEAELKCFGNTAVAKCNEKHDEEFCDMLRLFDFNKQAIQRLKAEAQMSIQLINKAVNALINDQLI MKNHLRDIMGIPYCNYSKYWYLNHTTTGRTSLPKCWLVSNGSYLNETHFSDDIEQQADNMITEMLQKEYM ERQGKTPLGLVDLFVFSTSFYLISIFLHLVKIPTHRHIVGKSCPKPHRLNHMGICSCGLYKQPGVPVKWK R
Q9BSB4	Q6UY62	MNCRSEVLEVSVEGRQVEEAMLAVLHTVLLHRSTGKFHYKKEGTYSIGTVGTQDVDCDFIDFTYVRVSSEELDRALRKVVGEFKDALRNSGGDGLGQMSLEFYQKKKSRWPFSDECIPWEVWTVKVHVVALATEQERQICREKVGEKLCEKIINIVEVMNRHEYLPKMPTQSEVDNVFDTGLRDVQPYLYKISFQITDALGTSVTTTMRRLIKDTLAL	MGNSKSKSKLSANQYEQQTVNSTKQVAILKRQAEPSLYGRHNCRCCWFANTNLIKCSDHYICLKCLNIML GKSSFCDICGEELPTSIVVPIEPSAPPPED
P15121	A0A218M2D5	MASRLLLNNGAKMPILGLGTWKSPPGQVTEAVKVAIDVGYRHIDCAHVYQNENEVGVAIQEKLREQVVKREELFIVSKLWCTYHEKGLVKGACQKTLSDLKLDYLDLYLIHWPTGFKPGKEFFPLDESGNVVPSDTNILDTWAAMEELVDEGLVKAIGISNFNHLQVEMILNKPGLKYKPAVNQIECHPYLTQEKLIQYCQSKGIVVTAYSPLGSPDRPWAKPEDPSLLEDPRIKAIAAKHNKTTAQVLIRFPMQRNLVVIPKSVTPERIAENFKVFDFELSSQDMTTLLSYNRNWRVCALLSCTSHKDYPFHEEF	MDEIISELRELCLNYIEQDERLSRQKLNFLGQREPRMVLIEGLKLLSRCIEIDSADKSGC THNHDDKSVETILVESGIVCPGLPLIIPDGYKLIDNSLILLECFVRSTPASFEKKFIEDT NKLACIREDLAVAGVTLVPIVDGRCDYDNSFMPEWANFKFRDLLFKLLEYSNQNEKVFEE SEYFRLCESLKTTIDKRSGMDSMKILKDARSTHNDEIMRMCHEGINPNMSCDDVVFGINS LFSRFRRDLESGKLKRNFQKVNPEGLIKEFSELYENLADSDDILTLSREAVESCPLMRFI TAETHGHERGSETSTEYERLLSMLNKVKSLKLLNTRRRQLLNLDVLCLSSLIKQSKFKGL KNDKHWVGCCYSSVNDRLVSFHSTKEEFIRLLRNRKKSKVFRKVSFEELFRASISEFIAK IQKCLLVVGLSFEHYGLSEHLEQECHIPFTEFENFMKIGAHPIMYYTKFEDYNFQPSTEQ LKNIQSLRRLSSVCLALTNSMKTSSVARLRQNQIGSVRYQVVECKEVFCQVIKLDSEEYH LLYQKTGESSRCYSIQGPDGHLISFYADPKRFFLPIFSDEVLYNMIDIMISWIRSCPDLK DCLTDIEVALRTLLLLMLTNPTKRNQKQVQSVRYLVMAIVSDFSSTSLMDKLREDLITPA EKVVYKLLRFLIKTIFGTGEKVLLSAKFKFMLNVSYLCHLITKETPDRLTDQIKCFEKFF EPKSQFGFFVNPKEAITPEEECVFYEQMKRFTSKEIDCQHTTPGVNLEAFSLMVSSFNNG TLIFKGEKKLNSLDPMTNSGCATALDLASNKSVVVNKHLNGERLLEYDFNKLLVSAVSQI TESFVRKQKYKLSHSDYEYKVSKLVSRLVIGSKGEETGRSEDNLAEICFDGEEETSFFKS LEEKVNTTIARYRRGRRANDKGDGEKLTNTKGLHHLQLILTGKMAHLRKVILSEISFHLV EDFDPSCLTNDDMKFICEAVEGSTELSPLYFTSVIKDQCGLDEMAKNLCRKFFSENDWFS CMKMILLQMNANAYSGKYRHMQRQGLNFKFDWDKLEEDVRISERESNSESLSKALSLTKC MSAALKNLCFYSEESPTSYTSVGPDSGRLKFALSYKEQVGGNRELYIGDLRTKMFTRLIE DYFESFSSFFSGSCLNNDKEFENAILSMTINVREGFLNYSMDHSKWGPMMCPFLFLMFLQ NLKLGDDQYVRSGKDHVSTLLTWHMHKLVEVPFPVVNAMMKSYVKSKLKLLRGSETTVTE RIFRQYFEMGIVPSHISSLIDMGQGILHNASDFYGLLSERFINYCIGVIFGERPEAYTSS DDQITLFDRRLSDLVVSDPEEVLVLLEFQSHLSGLLNKFISPKSVAGRFAAEFKSRFYVW GEEVPLLTKFVSAALHNVKCKEPHQLCETIDTIADQAIANGVPVSLVNSIQRRTLDLLKY ANFPLDPFLLNTNTDVKDWLDGSRGYRIQRLIEELCPNETKVVRKLVRKLHHKLKNGEFN EEFFLDLFNRDKKEAILQLGDLLGLEEDLNQLADVNWLNLNEMFPLRMVLRQKVVYPSVM TFQEERIPSLIKTLQNKLCSKFTRGAQKLLSEAINKSAFQSCISSGFIGLCKTLGSRCVR NKNRENLYIKKLLEDLTTDDHVTRVCNRDGITLYICDKQSHPEAHRDHICLLRPLLWDYI CISLSNSFELGVWVLAEPTKGKNNSENLTLKHLNPCDYVARKPESSRLLEDKVNLNQVIQ SVRRLYPKIFEDQLLPFMSDMSSKNMRWSPRIKFLDLCVLIDINSESLSLISHVVKWKRD EHYTVLFSDLANSHQRSDSSLVDEFVVSTRDVCKNFLKQVYFESFVREFVATTRTLGNFS WFPHKEMMPSEDGAEALGPFQSFVSKVVNKNVERPMFRNDLQFGFGWFSYRMGDVVCNAA MLIRQGLTNPKAFKSLKDLWDYMLNYTKGVLEFSISVDFTHNQNNTDCLRKFSLIFLVRC QLQNPGVAELLSCSHLFKGEIDRRMLDECLHLLRTDSVFKVNDGVFDIRSEEFEDYMEDP LILGDSLELELLGSKRILDGIRSIDFERVGPEWEPVPLTVKMGALFEGRNLVQNIIVKLE TKDMKVFLAGLEGYEKISDVLGNLFLHRFRTGEHLLGSEISVILQELCIDRSILLIPLSL LPDWFAFKDCRLCFSKSRSTLMYETVGGRFRLKGRSCDDWLGGSVAEDID
B0FP48	A0A218M2D5	MDNSWRLGPAIGLSAGQSQLLVSLLLLLTRVQPGTDVAAPEHISYVPQLSNDTLAGRLTLSTFTLEQPLGQFSSHNISDLDTIWLVVALSNATQSFTAPRTNQDIPAPANFSQRGYYLTLRANRVLYQTRGQLHVLRVGNDTHCQPTKIGCNHPLPGPGPYRVKFLVMNDEGPVAETKWSSDTRLQQAQALRAVPGPQSPGTVVIIAILSILLAVLLTVLLAVLIYTCFNSCRSTSLSGPEEAGSVRRYTTHLAFSTPAEGAS	MDEIISELRELCLNYIEQDERLSRQKLNFLGQREPRMVLIEGLKLLSRCIEIDSADKSGC THNHDDKSVETILVESGIVCPGLPLIIPDGYKLIDNSLILLECFVRSTPASFEKKFIEDT NKLACIREDLAVAGVTLVPIVDGRCDYDNSFMPEWANFKFRDLLFKLLEYSNQNEKVFEE SEYFRLCESLKTTIDKRSGMDSMKILKDARSTHNDEIMRMCHEGINPNMSCDDVVFGINS LFSRFRRDLESGKLKRNFQKVNPEGLIKEFSELYENLADSDDILTLSREAVESCPLMRFI TAETHGHERGSETSTEYERLLSMLNKVKSLKLLNTRRRQLLNLDVLCLSSLIKQSKFKGL KNDKHWVGCCYSSVNDRLVSFHSTKEEFIRLLRNRKKSKVFRKVSFEELFRASISEFIAK IQKCLLVVGLSFEHYGLSEHLEQECHIPFTEFENFMKIGAHPIMYYTKFEDYNFQPSTEQ LKNIQSLRRLSSVCLALTNSMKTSSVARLRQNQIGSVRYQVVECKEVFCQVIKLDSEEYH LLYQKTGESSRCYSIQGPDGHLISFYADPKRFFLPIFSDEVLYNMIDIMISWIRSCPDLK DCLTDIEVALRTLLLLMLTNPTKRNQKQVQSVRYLVMAIVSDFSSTSLMDKLREDLITPA EKVVYKLLRFLIKTIFGTGEKVLLSAKFKFMLNVSYLCHLITKETPDRLTDQIKCFEKFF EPKSQFGFFVNPKEAITPEEECVFYEQMKRFTSKEIDCQHTTPGVNLEAFSLMVSSFNNG TLIFKGEKKLNSLDPMTNSGCATALDLASNKSVVVNKHLNGERLLEYDFNKLLVSAVSQI TESFVRKQKYKLSHSDYEYKVSKLVSRLVIGSKGEETGRSEDNLAEICFDGEEETSFFKS LEEKVNTTIARYRRGRRANDKGDGEKLTNTKGLHHLQLILTGKMAHLRKVILSEISFHLV EDFDPSCLTNDDMKFICEAVEGSTELSPLYFTSVIKDQCGLDEMAKNLCRKFFSENDWFS CMKMILLQMNANAYSGKYRHMQRQGLNFKFDWDKLEEDVRISERESNSESLSKALSLTKC MSAALKNLCFYSEESPTSYTSVGPDSGRLKFALSYKEQVGGNRELYIGDLRTKMFTRLIE DYFESFSSFFSGSCLNNDKEFENAILSMTINVREGFLNYSMDHSKWGPMMCPFLFLMFLQ NLKLGDDQYVRSGKDHVSTLLTWHMHKLVEVPFPVVNAMMKSYVKSKLKLLRGSETTVTE RIFRQYFEMGIVPSHISSLIDMGQGILHNASDFYGLLSERFINYCIGVIFGERPEAYTSS DDQITLFDRRLSDLVVSDPEEVLVLLEFQSHLSGLLNKFISPKSVAGRFAAEFKSRFYVW GEEVPLLTKFVSAALHNVKCKEPHQLCETIDTIADQAIANGVPVSLVNSIQRRTLDLLKY ANFPLDPFLLNTNTDVKDWLDGSRGYRIQRLIEELCPNETKVVRKLVRKLHHKLKNGEFN EEFFLDLFNRDKKEAILQLGDLLGLEEDLNQLADVNWLNLNEMFPLRMVLRQKVVYPSVM TFQEERIPSLIKTLQNKLCSKFTRGAQKLLSEAINKSAFQSCISSGFIGLCKTLGSRCVR NKNRENLYIKKLLEDLTTDDHVTRVCNRDGITLYICDKQSHPEAHRDHICLLRPLLWDYI CISLSNSFELGVWVLAEPTKGKNNSENLTLKHLNPCDYVARKPESSRLLEDKVNLNQVIQ SVRRLYPKIFEDQLLPFMSDMSSKNMRWSPRIKFLDLCVLIDINSESLSLISHVVKWKRD EHYTVLFSDLANSHQRSDSSLVDEFVVSTRDVCKNFLKQVYFESFVREFVATTRTLGNFS WFPHKEMMPSEDGAEALGPFQSFVSKVVNKNVERPMFRNDLQFGFGWFSYRMGDVVCNAA MLIRQGLTNPKAFKSLKDLWDYMLNYTKGVLEFSISVDFTHNQNNTDCLRKFSLIFLVRC QLQNPGVAELLSCSHLFKGEIDRRMLDECLHLLRTDSVFKVNDGVFDIRSEEFEDYMEDP LILGDSLELELLGSKRILDGIRSIDFERVGPEWEPVPLTVKMGALFEGRNLVQNIIVKLE TKDMKVFLAGLEGYEKISDVLGNLFLHRFRTGEHLLGSEISVILQELCIDRSILLIPLSL LPDWFAFKDCRLCFSKSRSTLMYETVGGRFRLKGRSCDDWLGGSVAEDID
Q96GW7	O73557	MAQLFLPLLAALVLAQAPAALADVLEGDSSEDRAFRVRIAGDAPLQGVLGGALTIPCHVHYLRPPPSRRAVLGSPRVKWTFLSRGREAEVLVARGVRVKVNEAYRFRVALPAYPASLTDVSLALSELRPNDSGIYRCEVQHGIDDSSDAVEVKVKGVVFLYREGSARYAFSFSGAQEACARIGAHIATPEQLYAAYLGGYEQCDAGWLSDQTVRYPIQTPREACYGDMDGFPGVRNYGVVDPDDLYDVYCYAEDLNGELFLGDPPEKLTLEEARAYCQERGAEIATTGQLYAAWDGGLDHCSPGWLADGSVRYPIVTPSQRCGGGLPGVKTLFLFPNQTGFPNKHSRFNVYCFRDSAQPSAIPEASNPASNPASDGLEAIVTVTETLEELQLPQEATESESRGAIYSIPIMEDGGGGSSTPEDPAEAPRTLLEFETQSMVPPTGFSEEEGKALEEEEKYEDEEEKEEEEEEEEVEDEALWAWPSELSSPGPEASLPTEPAAQEESLSQAPARAVLQPGASPLPDGESEASRPPRVHGPPTETLPTPRERNLASPSPSTLVEAREVGEATGGPELSGVPRGESEETGSSEGAPSLLPATRAPEGTRELEAPSEDNSGRTAPAGTSVQAQPVLPTDSASRGGVAVVPASGDCVPSPCHNGGTCLEEEEGVRCLCLPGYGGDLCDVGLRFCNPGWDAFQGACYKHFSTRRSWEEAETQCRMYGAHLASISTPEEQDFINNRYREYQWIGLNDRTIEGDFLWSDGVPLLYENWNPGQPDSYFLSGENCVVMVWHDQGQWSDVPCNYHLSYTCKMGLVSCGPPPELPLAQVFGRPRLRYEVDTVLRYRCREGLAQRNLPLIRCQENGRWEAPQISCVPRRPARALHPEEDPEGRQGRLLGRWKALLIPPSSPMPGP	MGNKQAKAPESKDSPRASLIPDATHLGPQFCKSCWFENKGLVECNNHYLCLNCLTLLLSVSNRCPICKMP LPTKLRPSAAPTAPPTGAADSIRPPPYSP
Q96T60	Q8AZ57	MGEVEAPGRLWLESPPGGAPPIFLPSDGQALVLGRGPLTQVTDRKCSRTQVELVADPETRTVAVKQLGVNPSTTGTQELKPGLEGSLGVGDTLYLVNGLHPLTLRWEETRTPESQPDTPPGTPLVSQDEKRDAELPKKRMRKSNPGWENLEKLLVFTAAGVKPQGKVAGFDLDGTLITTRSGKVFPTGPSDWRILYPEIPRKLRELEAEGYKLVIFTNQMSIGRGKLPAEEFKAKVEAVVEKLGVPFQVLVATHAGLYRKPVTGMWDHLQEQANDGTPISIGDSIFVGDAAGRPANWAPGRKKKDFSCADRLFALNLGLPFATPEEFFLKWPAAGFELPAFDPRTVSRSGPLCLPESRALLSASPEVVVAVGFPGAGKSTFLKKHLVSAGYVHVNRDTLGSWQRCVTTCETALKQGKRVAIDNTNPDAASRARYVQCARAAGVPCRCFLFTATLEQARHNNRFREMTDSSHIPVSDMVMYGYRKQFEAPTLAEGFSAILEIPFRLWVEPRLGRLYCQFSEG	MGQLISFFQEIPVFLQEALNIALVAVSLIAVIKGIINLYKSGLFQFIFFLLLAGRSCSDGTFKIGLHTEF QSVTLTMQRLLANHSNELPSLCMLNNSFYYMRGGVNTFLIRVSDISVLMKEYDVSIYEPEDLGNCLNKSD SSWAIHWFSNALGHDWLMDPPMLCRNKTKKEGSNIQFNISKADDARVYGKKIRNGMRHLFRGFHDPCEEG KVCYLTINQCGDPSSFDYCGVNHLSKCQFDHVNTLHFLVRSKTHLNFERSLKAFFSWSLTDSSGKDMPGG YCLEEWMLIAAKMKCFGNTAVAKCNQNHDSEFCDMLRLFDYNKNAIKTLNDESKKEINLLSQTVNALISD NLLMKNKIKELMSIPYCNYTKFWYVNHTLTGQHTLPRCWLIRNGSYLNTSEFRNDWILESDHLISEMLSK EYAERQGKTPITLVDICFWSTIFFTASLFLHLVGIPTHRHLKGEACPLPHKLDSFGGCRCGKYPRLKKPT IWHKRH
Q69YU5	D2CGB1	MPAGVPMSTYLKMFAASLLAMCAGAEVVHRYYRPDLTIPEIPPKRGELKTELLGLKERKHKPQVSQQEELK	MGNCNGASKSNQPDSSRVTQPAAEFRRVAHSSLYGRYNCKCCWFADTNLITCNDHYLCLR CHQVMLRNSDLCNICWKPLPTTITVPVEPTAPPP
P35754	C5ILC1	MAQEFVNCKIQPGKVVVFIKPTCPYCRRAQEILSQLPIKQGLLEFVDITATNHTNEIQDYLQQLTGARTVPRVFIGKDCIGGCSDLVSLQQSGELLTRLKQIGALQ	MGQIVAVFQAIPEILNEAINIVIIVIIMFTLIKGVFNLYKSGLFQLVIFLLLCGKRCDSS LLSGFNLETVHFNMSLLSSIPMVSEQQHCIQHNHSSITFSLLTNKSDLEKCNFTRLQAVD RVIFDLFREFHHRVGDFPVTSDLKCSHNTSYRVIEYEVTKESLPRLQEAVSTLFPDLHLS EDRFLQIQAHDDKNCTGLHPLNYLRLLKENSETHYKVRKLMKLFQWSLSDETGSPLPGGH CLERWLIFASDIKCFDNAAIAKCNKEHDEEFCDMLRLFDYNKASIAKLRGEASSSINLLS GRINAIISDTLLMRSSLKRLMGIPYCNYTKFWYLNHTKLGIHSLPRCWLVSNGSYLNETK FTHDMEDEADKLLTEMLKKEYVRRQEKTPITLMDILMFSVSFYMFSVTLCICNIPTHRHI TGLPCPKPHRLRKNGTCACGFFKSINRSTGWAKH
Q8WXX0	P09992	MSSEQDKSASKEKSKKPVRFLPQLSMEKLASKEKFKAPARALPQLSMVSTKPHWQQAAPSFHLSVKQDDESPEPFSVKNEQSHAEYMERFGKKGKLPHQVDDSYVGPSTSKSKGKSPHKERENFRSTLVNVIMQQDADLDSAVPDGSTIPKPTASAIEKDILRYYYYIHHGIDTDHVAPMEDSWLEHVLDLVPQHLKVFTDSIVTLSDEMREDYLLSVRKSIVDFVLKDPREKGDDKKTDELPAHRAEMEILPKPWRKSFLAASSYIRDHLNAMNPTMLAVLDLWHTNFKKLRLVDIKEFHNCQDALELSSFQNIIMRHMDSAKETLLKMWFPEVQNIYYQGNKKKQLPTGDSSAKLESFFNCAAALMTLQLQDLTLVSMQDFTDLIAQPPDSVRAFEHPGFIMRLILDNDTIKFEPELSDYIDIFLNVYDVMIKAVSFVPRVETKLYSKWESKSKPTTLKPIILNEIVDAHKEKIKEVIMKESVAPTEHLRLYDKYDFLITRKAERDVDNFLAENHSYEKIIDEICKYQKLIEEIQYTSIKTIRLGMFEMHCEELIRALVKRADIICGKLLAKMFRDHQEVNTRLCDEFERIAEKALSTPPNTAELMEMKAYIQKVEVTDMIELEQRLVDSKNCLAFLIEYVNFSPADMRLNNSVFQWYGRMGEIFEEHRKIIKEKIEQYQEGLKLRCERFVEELESYAKQSEEFYSFGDLQDVQRYLKKAQILNGKLDLAADKIEQFNAEEEAFGWLPSVYPQRKKIQDGLNPYLRLYETAVEFSSNYRAWTEGPYHKVNPDQVEADIGNYWRGLYKLEKTFHDSPYALAMTKKVRSKVEDFKQHIPLIQVICNPGLRPRHWEAMSAIVGYPLQPSDDSTVSSFLDMNLEPYIDRFEGISEAASKEYSLEKAMEKMITEWDAVEFVIHSYRETGTFILASVDEIQMLLDDHIIKTQTMRGSPFIKPYEKQMREWEGKLLLLQEILDEWLKVQATWLYLEPIFSSPDIMSQMPEEGRRFTAVDKTWRDIMRSVMQDKHVLTVVTIDRMLERLKKSNELLELILKGLNEYLEKKRLFFPRFFFLSNDELLEILSETKDPTRVQPHLKKCFEGIAKVEFTETLDITHMKSSEGEVVELIEIISTAKARGQVEKWLVELERVMINSIHKVTGDATFAYTKYERINWVRDWPGQTVLCVSQIFWTKEVQTAIPMGIKALEQYLKTCNRQIDDIVTLVRGKLSMQNRVTLGALVVLDVHARDVLSSLVKKNISDDSDFEWLSQLRYYWQENHLETKMINAGLRYGYEYLGNSPRLVITPLTDRCYRTLFGALHLHLGGAPEGPAGTGKTETTKDLAKAVAKQCVVFNCSDGLDYLALGKFFKGLLSCGAWACFDEFNRIDLEVLSVVAQQILTIQRGINAGADILMFEGTELKLDPTCAVFITMNPGYAGRSELPDNLKALFRTVAMMVPDYAMIAEIVLYSCGFVTARPLSVKIVATYRLCSEQLSSQHHYDYGMRAVKSVLTAAGNLKLKYPNENEEILLLRSIIDVNLPKFLSHDLPLFEGITSDLFPGVKLPKPDYNDLLAAIKDNCASMNLQMTAFFSEKILQVYEMMIVRHGFMIVGEPFGGKTSAYRVLAGALNDICEKGLMEENKVQITVLNPKSVTMGQLYGQFDSVSHEWSDGVLAVSFRAFASSVTPDRKWLIFDGPVDAVWIENMNTVLDDNKKLCLMSGEIIQMSPQMNLIFEPMDLEVASPATVSRCGMIYMEPHMLGWRPLMLSWVNLLPASVSVIQKEFIMGLFDRMVPVSVEFIRKHTKELSPTSDTNLVRSLMNLIDCFMDDFADEVKLKERNDRETYSLLEGIFLFSLIWSVGASCTDDDRLKFNKILRELMESPISDRTRNTFKLQSGTEQTSSKALTVPFPEKGTIYDYQFVTEGIGKWEPWIKKLKEAPPIPKDVMFNEIIVPTLDTIRYSALMELLTTHQKPSIFVGPTGTGKSVYITNFLLNQLNKEIYKPLLINFSAQTTAAQTQNIVMSKLDKRRKGVFGPPLGKRMVVFVDDVNMPAREVYGAQPPIELLRQWLDHWNWYDLKDCSMIKLVDIQIMCAMGPPGGGRNPVTPRYMRHFNIITINEFSDKSMYTIFSRILTWHLEICYKFPDEFLDLTTQIVNGTMTLYKEAMKNLLPTPAKSHYLFNLRDFSRVIQGVCLSRPETTETTEVIKRLWVHEVLRVYYDRLLDNTDRSWLINYIQEILRNYMYEDFHELFQRLDFDNDGMVEADDLRSLMFCDFHDPKREDTNYREIADVDNLRMIVEIHLEEYNNISKKPMNLVLFRFAIEHISRISRILKQPRSHALLVGVGGSGRQSVTRLAAHMADYSVFQVEISKGYDTTEWHEDLKVILRKCAEGEMQGVFLFTDTQIKEESFLEDVSNLLNAGEIPNLFALDEKQEICDKMRQLDRQRDKTKQTDGSPIALFNMFIDHCRSQLHVVLAMSPIGDAFRNRLRKFPALVNCCTIDWFQSWPEDALQAVASRFLEEIEMSEEIRDGCIDMCKSFHTSTIDLSKSFFVELQRYNYVTPTSYLELISTFKLLLEKKRSEVMKMKKRYEVGLEKLDSASSQVATMQMELEALHPQLKVASKEVDEMMIMIEKESVEVAKTEKIVKADETIANEQAMASKAIKDECDADLAGALPILESALAALDTLTAQDITVVKSMKSPPAGVKLVMEAICILKGIKADKIPDPTGSGKKIEDFWGPAKRLLGDMRFLQSLHEYDKDNIPPAYMNIIRKNYIPNPDFVPEKIRNASTAAEGLCKWVIAMDSYDKVAKIVAPKKIKLAAAEGELKIAMDGLRKKQAALKEVQDKLARLQDTLELNKQKKADLENQVDLCSKKLERAEQLIGGLGGEKTRWSHTALELGQLYINLTGDILISSGVVAYLGAFTSTYRQNQTKEWTTLCKGRDIPCSDDCSLMGTLGEAVTIRTWNIAGLPSDSFSIDNGIIIMNARRWPLMIDPQSQANKWIKNMEKANSLYVIKLSEPDYVRTLENCIQFGTPVLLENVGEELDPILEPLLLKQTFKQGGSTCIRLGDSTIEYAPDFRFYITTKLRNPHYLPETSVKVTLLNFMITPEGMQDQLLGIVVAQERPDLEEEKQALILQGAENKRQLKEIEDKILEVLSSSEGNILEDETAIKILSSSKALANEISQKQEVAEETEKKIDTTRMGYRPIAIHSSILFFSLADLANIEPMYQYSLTWFINLFILSIENSEKSEILAKRLQILKDHFTYSLYVNVCRSLFEKDKLLFSFCLTINLLLHERAINKAEWRFLLTGGIGLDNPYANLCTWLPQKSWDEICRLDDLPAFKTIRREFMRLKDGWKKVYDSLEPHHEVFPEEWEDKANEFQRMLIIRCLRPDKVIPMLQEFIINRLGRAFIEPPPFDLAKAFGDSNCCAPLIFVLSPGADPMAALLKFADDQGYGGSKLSSLSLGQGQGPIAMKMLEKAVKEGTWVVLQNCHLATSWMPTLEKVCEELSPESTHPDFRMWLTSYPSPNFPVSVLQNGVKMTNEAPKGLRANIIRSYLMDPISDPEFFGSCKKPEEFKKLLYGLCFFHALVQERRKFGPLGWNIPYEFNETDLRISVQQLHMFLNQYEELPYEALRYMTGECNYGGRVTDDWDRRTLRSILNKFFNPELVENSDYKFDSSGIYFVPPSGDHKSYIEYTKTLPLTPAPEIFGMNANADITKDQSETQLLFDNILLTQSRSAGAGAKSSDEVVNEVASDILGKLPNNFDIEAAMRRYPTTYTQSMNTVLVQEMGRFNKLLKTIRDSCVNIQKAIKGLAVMSTDLEEVVSSILNVKIPEMWMGKSYPSLKPLGSYVNDFLARLKFLQQWYEVGPPPVFWLSGFFFTQAFLTGAQQNYARKYTIPIDLLGFDYEVMEDKEYKHPPEDGVFIHGLFLDGASWNRKIKKLAESHPKILYDTVPVMWLKPCKRADIPKRPSYVAPLYKTSERRGVLSTTGHSTNFVIAMTLPSDQPKEHWIGRGVALLCQLNS	MSLSKEVKSFQWTQALRRELQSFTSDVKAAVIKDATNLLNGLDFSEVSNVQRIMRKEKRDDKDLQRLRSL NQTVHSLVDLKSTSKKNVLKVGRLSAEELMSLAADLEKLKAKIMRSERPQASGVYMGNLTTQQLDQRSQI LQIVGMRKPQQGASGVVRVWDVKDSSLLNNQFGTMPSLTMACMAKQSQTPLNDVVQALTDLGLLYTVKYP NLNDLERLKDKHPVLGVITEQQSSINISGYNFSLGAAVKAGAALLDGGNMLESILIKPSNSEDLLKAVLG AKRKLNMFVSDQVGDRNPYENILYKVCLSGEGWPYIACRTSIVGRAWENTTIDLTSEKPAVNSPRPAPGA AGPPQVGLSYSQTMLLKDLMGGIDPNAPTWIDIEGRFNDPVEIAIFQPQNGQFIHFYREPVDQKQFKQDS KYSHGMDLADLFNAQPGLTSSVIGALPQGMVLSCQGSDDIRKLLDSQNRKDIKLIDVEMTREASREYEDK VWDKYGWLCKMHTGIVRDKKKKEITPHCALMDCIIFESASKARLPDLKTVHNILPHDLIFRGPNVVTL
Q13740	Q6IVU5	MESKGASSCRLLFCLLISATVFRPGLGWYTVNSAYGDTIIIPCRLDVPQNLMFGKWKYEKPDGSPVFIAFRSSTKKSVQYDDVPEYKDRLNLSENYTLSISNARISDEKRFVCMLVTEDNVFEAPTIVKVFKQPSKPEIVSKALFLETEQLKKLGDCISEDSYPDGNITWYRNGKVLHPLEGAVVIIFKKEMDPVTQLYTMTSTLEYKTTKADIQMPFTCSVTYYGPSGQKTIHSEQAVFDIYYPTEQVTIQVLPPKNAIKEGDNITLKCLGNGNPPPEEFLFYLPGQPEGIRSSNTYTLTDVRRNATGDYKCSLIDKKSMIASTAITVHYLDLSLNPSGEVTRQIGDALPVSCTISASRNATVVWMKDNIRLRSSPSFSSLHYQDAGNYVCETALQEVEGLKKRESLTLIVEGKPQIKMTKKTDPSGLSKTIICHVEGFPKPAIQWTITGSGSVINQTEESPYINGRYYSKIIISPEENVTLTCTAENQLERTVNSLNVSAISIPEHDEADEISDENREKVNDQAKLIVGIVVGLLLAALVAGVVYWLYMKKSKTASKHVNKDLGNMEENKKLEENNHKTEA	MGNCNGASKSNQPDSSRVTQPAAEFRRVAHSSLYGRYNCKCCWFADTNLITCNDHYLCLRCHQVMLRNSD LCNICWKPLPTTITVPVEPTAPPP
Q96ID5	Q6UY71	MRTAPSLRRCVCLLLAAILDLARGYLTVNIEPLPPVVAGDAVTLKCNFKTDGRMREIVWYRVTDGGTIKQKIFTFDAMFSTNYSHMENYRKREDLVYQSTVRLPEVRISDNGPYECHVGIYDRATREKVVLASGNIFLNVMAPPTSIEVVAADTPAPFSRYQAQNFTLVCIVSGGKPAPMVYFKRDGEPIDAVPLSEPPAASSGPLQDSRPFRSLLHRDLDDTKMQKSLSLLDAENRGGRPYTERPSRGLTPDPNILLQPTTENIPETVVSREFPRWVHSAEPTYFLRHSRTPSSDGTVEVRALLTWTLNPQIDNEALFSCEVKHPALSMPMQAEVTLVAPKGPKIVMTPSRARVGDTVRILVHGFQNEVFPEPMFTWTRVGSRLLDGSAEFDGKELVLERVPAELNGSMYRCTAQNPLGSTDTHTRLIVFENPNIPRGTEDSNGSIGPTGARLTLVLALTVILELT	MGNSKSKSNPSSSSESQKGAPTVTEFRRTAIHSLYGRYNCKCCWFADKNLIKCSDHYLCLRCLNVMLKNS DLCNICWEQLPTCITVPEEPSAPPE
A0A1B0GTY4	A0A218M2D5	MSNQRLPLIFSLLFICFFGESFCICDGTVWTKVGWEILPEEVHYWKVKGSPSHCLPYLLDKLCCDFANMDIFQGCLYLIYNLLQAVFFVLFVLSVHYLWKKWKKHQKKLKKQASLEKPGNDLESPLINNIDQTLHRVATTASVIYKIWEHRSHHPSSKKIKHCKLKKKSKEEGARRY	MDEIISELRELCLNYIEQDERLSRQKLNFLGQREPRMVLIEGLKLLSRCIEIDSADKSGC THNHDDKSVETILVESGIVCPGLPLIIPDGYKLIDNSLILLECFVRSTPASFEKKFIEDT NKLACIREDLAVAGVTLVPIVDGRCDYDNSFMPEWANFKFRDLLFKLLEYSNQNEKVFEE SEYFRLCESLKTTIDKRSGMDSMKILKDARSTHNDEIMRMCHEGINPNMSCDDVVFGINS LFSRFRRDLESGKLKRNFQKVNPEGLIKEFSELYENLADSDDILTLSREAVESCPLMRFI TAETHGHERGSETSTEYERLLSMLNKVKSLKLLNTRRRQLLNLDVLCLSSLIKQSKFKGL KNDKHWVGCCYSSVNDRLVSFHSTKEEFIRLLRNRKKSKVFRKVSFEELFRASISEFIAK IQKCLLVVGLSFEHYGLSEHLEQECHIPFTEFENFMKIGAHPIMYYTKFEDYNFQPSTEQ LKNIQSLRRLSSVCLALTNSMKTSSVARLRQNQIGSVRYQVVECKEVFCQVIKLDSEEYH LLYQKTGESSRCYSIQGPDGHLISFYADPKRFFLPIFSDEVLYNMIDIMISWIRSCPDLK DCLTDIEVALRTLLLLMLTNPTKRNQKQVQSVRYLVMAIVSDFSSTSLMDKLREDLITPA EKVVYKLLRFLIKTIFGTGEKVLLSAKFKFMLNVSYLCHLITKETPDRLTDQIKCFEKFF EPKSQFGFFVNPKEAITPEEECVFYEQMKRFTSKEIDCQHTTPGVNLEAFSLMVSSFNNG TLIFKGEKKLNSLDPMTNSGCATALDLASNKSVVVNKHLNGERLLEYDFNKLLVSAVSQI TESFVRKQKYKLSHSDYEYKVSKLVSRLVIGSKGEETGRSEDNLAEICFDGEEETSFFKS LEEKVNTTIARYRRGRRANDKGDGEKLTNTKGLHHLQLILTGKMAHLRKVILSEISFHLV EDFDPSCLTNDDMKFICEAVEGSTELSPLYFTSVIKDQCGLDEMAKNLCRKFFSENDWFS CMKMILLQMNANAYSGKYRHMQRQGLNFKFDWDKLEEDVRISERESNSESLSKALSLTKC MSAALKNLCFYSEESPTSYTSVGPDSGRLKFALSYKEQVGGNRELYIGDLRTKMFTRLIE DYFESFSSFFSGSCLNNDKEFENAILSMTINVREGFLNYSMDHSKWGPMMCPFLFLMFLQ NLKLGDDQYVRSGKDHVSTLLTWHMHKLVEVPFPVVNAMMKSYVKSKLKLLRGSETTVTE RIFRQYFEMGIVPSHISSLIDMGQGILHNASDFYGLLSERFINYCIGVIFGERPEAYTSS DDQITLFDRRLSDLVVSDPEEVLVLLEFQSHLSGLLNKFISPKSVAGRFAAEFKSRFYVW GEEVPLLTKFVSAALHNVKCKEPHQLCETIDTIADQAIANGVPVSLVNSIQRRTLDLLKY ANFPLDPFLLNTNTDVKDWLDGSRGYRIQRLIEELCPNETKVVRKLVRKLHHKLKNGEFN EEFFLDLFNRDKKEAILQLGDLLGLEEDLNQLADVNWLNLNEMFPLRMVLRQKVVYPSVM TFQEERIPSLIKTLQNKLCSKFTRGAQKLLSEAINKSAFQSCISSGFIGLCKTLGSRCVR NKNRENLYIKKLLEDLTTDDHVTRVCNRDGITLYICDKQSHPEAHRDHICLLRPLLWDYI CISLSNSFELGVWVLAEPTKGKNNSENLTLKHLNPCDYVARKPESSRLLEDKVNLNQVIQ SVRRLYPKIFEDQLLPFMSDMSSKNMRWSPRIKFLDLCVLIDINSESLSLISHVVKWKRD EHYTVLFSDLANSHQRSDSSLVDEFVVSTRDVCKNFLKQVYFESFVREFVATTRTLGNFS WFPHKEMMPSEDGAEALGPFQSFVSKVVNKNVERPMFRNDLQFGFGWFSYRMGDVVCNAA MLIRQGLTNPKAFKSLKDLWDYMLNYTKGVLEFSISVDFTHNQNNTDCLRKFSLIFLVRC QLQNPGVAELLSCSHLFKGEIDRRMLDECLHLLRTDSVFKVNDGVFDIRSEEFEDYMEDP LILGDSLELELLGSKRILDGIRSIDFERVGPEWEPVPLTVKMGALFEGRNLVQNIIVKLE TKDMKVFLAGLEGYEKISDVLGNLFLHRFRTGEHLLGSEISVILQELCIDRSILLIPLSL LPDWFAFKDCRLCFSKSRSTLMYETVGGRFRLKGRSCDDWLGGSVAEDID
Q96CS4	C5ILC1	MAPPSAPLPAQGPGKARPSRKRGRRPRALKFVDVAVYFSPEEWGCLRPAQRALYRDVMRETYGHLGALGCAGPKPALISWLERNTDDWEPAALDPQEYPRGLTVQRKSRTRKKNGEKEVFPPKEAPRKGKRGRRPSKPRLIPRQTSGGPICPDCGCTFPDHQALESHKCAQNLKKPYPCPDCGRRFSYPSLLVSHRRAHSGECPYVCDQCGKRFSQRKNLSQHQVIHTGEKPYHCPDCGRCFRRSRSLANHRTTHTGEKPHQCPSCGRRFAYPSLLAIHQRTHTGEKPYTCLECNRRFRQRTALVIHQRIHTGEKPYPCPDCERRFSSSSRLVSHRRVHSGERPYACEHCEARFSQRSTLLQHQLLHTGEKPYPCPDCGRAFRRSGSLAIHRSTHTEEKLHACDDCGRRFAYPSLLASHRRVHSGERPYACDLCSKRFAQWSHLAQHQLLHTGEKPFPCLECGRCFRQRWSLAVHKCSPKAPNCSPRSAIGGSSQRGNAH	MGQIVAVFQAIPEILNEAINIVIIVIIMFTLIKGVFNLYKSGLFQLVIFLLLCGKRCDSS LLSGFNLETVHFNMSLLSSIPMVSEQQHCIQHNHSSITFSLLTNKSDLEKCNFTRLQAVD RVIFDLFREFHHRVGDFPVTSDLKCSHNTSYRVIEYEVTKESLPRLQEAVSTLFPDLHLS EDRFLQIQAHDDKNCTGLHPLNYLRLLKENSETHYKVRKLMKLFQWSLSDETGSPLPGGH CLERWLIFASDIKCFDNAAIAKCNKEHDEEFCDMLRLFDYNKASIAKLRGEASSSINLLS GRINAIISDTLLMRSSLKRLMGIPYCNYTKFWYLNHTKLGIHSLPRCWLVSNGSYLNETK FTHDMEDEADKLLTEMLKKEYVRRQEKTPITLMDILMFSVSFYMFSVTLCICNIPTHRHI TGLPCPKPHRLRKNGTCACGFFKSINRSTGWAKH
Q9Y3P4	Q6IVU5	MHARGPHGQLSPALPLASSVLMLLMSTLWLVGAGPGLVLAPELLLDPWQVHRLLTHALGHTALPGLLLSLLLLPTVGWQQECHLGTLRFLHASALLALASGLLAVLLAGLGLSSAAGSCGYMPVHLAMLAGEGHRPRRPRGALPPWLSPWLLLALTPLLSSEPPFLQLLCGLLAGLAYAAGAFRWLEPSERRLQVLQEGVLCRTLAGCWPLRLLATPGSLAELPVTHPAGVRPPIPGPPYVASPDLWSHWEDSALPPPSLRPVQPTWEGSSEAGLDWAGASFSPGTPMWAALDEQMLQEGIQASLLDGPAQEPQSAPWLSKSSVSSLRLQQLERMGFPTEQAVVALAATGRVEGAVSLLVGGQVGTETLVTHGKGGPAHSEGPGPP	MGNCNGASKSNQPDSSRVTQPAAEFRRVAHSSLYGRYNCKCCWFADTNLITCNDHYLCLRCHQVMLRNSD LCNICWKPLPTTITVPVEPTAPPP
Q96SL4	O73557	MVAATVAAAWLLLWAAACAQQEQDFYDFKAVNIRGKLVSLEKYRGSVSLVVNVASECGFTDQHYRALQQLQRDLGPHHFNVLAFPCNQFGQQEPDSNKEIESFARRTYSVSFPMFSKIAVTGTGAHPAFKYLAQTSGKEPTWNFWKYLVAPDGKVVGAWDPTVSVEEVRPQITALVRKLILLKREDL	MGNKQAKAPESKDSPRASLIPDATHLGPQFCKSCWFENKGLVECNNHYLCLNCLTLLLSVSNRCPICKMP LPTKLRPSAAPTAPPTGAADSIRPPPYSP
Q9Y6X9	Q6UY62	MAFTNYSSLNRAQLTFEYLHTNSTTHEFLFGALAELVDNARDADATRIDIYAERREDLRGGFMLCFLDDGAGMDPSDAASVIQFGKSAKRTPESTQIGQYGNGLKSGSMRIGKDFILFTKKEDTMTCLFLSRTFHEEEGIDEVIVPLPTWNARTREPVTDNVEKFAIETELIYKYSPFRTEEEVMTQFMKIPGDSGTLVIIFNLKLMDNGEPELDIISNPRDIQMAETSPEGTKPERRSFRAYAAVLYIDPRMRIFIHGHKVQTKRLSCCLYKPRMYKYTSSRFKTRAEQEVKKAEHVARIAEEKAREAESKARTLEVRLGGDLTRDSRVMLRQVQNRAITLRREADVKKRIKEAKQRALKEPKELNFVFGVNIEHRDLDGMFIYNCSRLIKMYEKVGPQLEGGMACGGVVGVVDVPYLVLEPTHNKQDFADAKEYRHLLRAMGEHLAQYWKDIAIAQRGIIKFWDEFGYLSANWNQPPSSELRYKRRRAMEIPTTIQCDLCLKWRTLPFQLSSVEKDYPDTWVCSMNPDPEQDRCEASEQKQKVPLGTFRKDMKTQEEKQKQLTEKIRQQQEKLEALQKTTPIRSQADLKKLPLEVTTRPSTEEPVRRPQRPRSPPLPAVIRNAPSRPPSLPTPRPASQPRKAPVISSTPKLPALAAREEASTSRLLQPPEAPRKPANTLVKTASRPAPLVQQLSPSLLPNSKSPREVPSPKVIKTPVVKKTESPIKLSPATPSRKRSVAVSDEEEVEEEAERRKERCKRGRFVVKEEKKDSNELSDSAGEEDSADLKRAQKDKGLHVEVRVNREWYTGRVTAVEVGKHVVRWKVKFDYVPTDTTPRDRWVEKGSEDVRLMKPPSPEHQSLDTQQEGGEEEVGPVAQQAIAVAEPSTSECLRIEPDTTALSTNHETIDLLVQILRNCLRYFLPPSFPISKKQLSAMNSDELISFPLKEYFKQYEVGLQNLCNSYQSRADSRAKASEESLRTSERKLRETEEKLQKLRTNIVALLQKVQEDIDINTDDELDAYIEDLITKGD	MGNSKSKSKLSANQYEQQTVNSTKQVAILKRQAEPSLYGRHNCRCCWFANTNLIKCSDHYICLKCLNIML GKSSFCDICGEELPTSIVVPIEPSAPPPED
Q6MZZ7	Q6UY62	MAYYQEPSVETSIIKFKDQDFTTLRDHCLSMGRTFKDETFPAADSSIGQKLLQEKRLSNVIWKRPQDLPGGPPHFILDDISRFDIQQGGAADCWFLAALGSLTQNPQYRQKILMVQSFSHQYAGIFRFRFWQCGQWVEVVIDDRLPVQGDKCLFVRPRHQNQEFWPCLLEKAYAKLLGSYSDLHYGFLEDALVDLTGGVITNIHLHSSPVDLVKAVKTATKAGSLITCATPSGPTDTAQAMENGLVSLHAYTVTGAEQIQYRRGWEEIISLWNPWGWGEAEWRGRWSDGSQEWEETCDPRKSQLHKKREDGEFWMSCQDFQQKFIAMFICSEIPITLDHGNTLHEGWSQIMFRKQVILGNTAGGPRNDAQFNFSVQEPMEGTNVVVCVTVAVTPSNLKAEDAKFPLDFQVILAGSQRFREKFPPVFFSSFRNTVQSSNNKFRRNFTMTYHLSPGNYVVVAQTRRKSAEFLLRIFLKMPDSDRHLSSHFNLRMKGSPSEHGSQQSIFNRYAQQRLDIDATQLQGLLNQELLTGPPGDMFSLDECRSLVALMELKVNGRLDQEEFARLWKRLVHYQHVFQKVQTSPGVLLSSDLWKAIENTDFLRGIFISRELLHLVTLRYSDSVGRVSFPSLVCFLMRLEAMAKTFRNLSKDGKGLYLTEMEWMSLVMYN	MGNSKSKSKLSANQYEQQTVNSTKQVAILKRQAEPSLYGRHNCRCCWFANTNLIKCSDHYICLKCLNIML GKSSFCDICGEELPTSIVVPIEPSAPPPED
P31947	A0A218M2D5	MERASLIQKAKLAEQAERYEDMAAFMKGAVEKGEELSCEERNLLSVAYKNVVGGQRAAWRVLSSIEQKSNEEGSEEKGPEVREYREKVETELQGVCDTVLGLLDSHLIKEAGDAESRVFYLKMKGDYYRYLAEVATGDDKKRIIDSARSAYQEAMDISKKEMPPTNPIRLGLALNFSVFHYEIANSPEEAISLAKTTFDEAMADLHTLSEDSYKDSTLIMQLLRDNLTLWTADNAGEEGGEAPQEPQS	MDEIISELRELCLNYIEQDERLSRQKLNFLGQREPRMVLIEGLKLLSRCIEIDSADKSGC THNHDDKSVETILVESGIVCPGLPLIIPDGYKLIDNSLILLECFVRSTPASFEKKFIEDT NKLACIREDLAVAGVTLVPIVDGRCDYDNSFMPEWANFKFRDLLFKLLEYSNQNEKVFEE SEYFRLCESLKTTIDKRSGMDSMKILKDARSTHNDEIMRMCHEGINPNMSCDDVVFGINS LFSRFRRDLESGKLKRNFQKVNPEGLIKEFSELYENLADSDDILTLSREAVESCPLMRFI TAETHGHERGSETSTEYERLLSMLNKVKSLKLLNTRRRQLLNLDVLCLSSLIKQSKFKGL KNDKHWVGCCYSSVNDRLVSFHSTKEEFIRLLRNRKKSKVFRKVSFEELFRASISEFIAK IQKCLLVVGLSFEHYGLSEHLEQECHIPFTEFENFMKIGAHPIMYYTKFEDYNFQPSTEQ LKNIQSLRRLSSVCLALTNSMKTSSVARLRQNQIGSVRYQVVECKEVFCQVIKLDSEEYH LLYQKTGESSRCYSIQGPDGHLISFYADPKRFFLPIFSDEVLYNMIDIMISWIRSCPDLK DCLTDIEVALRTLLLLMLTNPTKRNQKQVQSVRYLVMAIVSDFSSTSLMDKLREDLITPA EKVVYKLLRFLIKTIFGTGEKVLLSAKFKFMLNVSYLCHLITKETPDRLTDQIKCFEKFF EPKSQFGFFVNPKEAITPEEECVFYEQMKRFTSKEIDCQHTTPGVNLEAFSLMVSSFNNG TLIFKGEKKLNSLDPMTNSGCATALDLASNKSVVVNKHLNGERLLEYDFNKLLVSAVSQI TESFVRKQKYKLSHSDYEYKVSKLVSRLVIGSKGEETGRSEDNLAEICFDGEEETSFFKS LEEKVNTTIARYRRGRRANDKGDGEKLTNTKGLHHLQLILTGKMAHLRKVILSEISFHLV EDFDPSCLTNDDMKFICEAVEGSTELSPLYFTSVIKDQCGLDEMAKNLCRKFFSENDWFS CMKMILLQMNANAYSGKYRHMQRQGLNFKFDWDKLEEDVRISERESNSESLSKALSLTKC MSAALKNLCFYSEESPTSYTSVGPDSGRLKFALSYKEQVGGNRELYIGDLRTKMFTRLIE DYFESFSSFFSGSCLNNDKEFENAILSMTINVREGFLNYSMDHSKWGPMMCPFLFLMFLQ NLKLGDDQYVRSGKDHVSTLLTWHMHKLVEVPFPVVNAMMKSYVKSKLKLLRGSETTVTE RIFRQYFEMGIVPSHISSLIDMGQGILHNASDFYGLLSERFINYCIGVIFGERPEAYTSS DDQITLFDRRLSDLVVSDPEEVLVLLEFQSHLSGLLNKFISPKSVAGRFAAEFKSRFYVW GEEVPLLTKFVSAALHNVKCKEPHQLCETIDTIADQAIANGVPVSLVNSIQRRTLDLLKY ANFPLDPFLLNTNTDVKDWLDGSRGYRIQRLIEELCPNETKVVRKLVRKLHHKLKNGEFN EEFFLDLFNRDKKEAILQLGDLLGLEEDLNQLADVNWLNLNEMFPLRMVLRQKVVYPSVM TFQEERIPSLIKTLQNKLCSKFTRGAQKLLSEAINKSAFQSCISSGFIGLCKTLGSRCVR NKNRENLYIKKLLEDLTTDDHVTRVCNRDGITLYICDKQSHPEAHRDHICLLRPLLWDYI CISLSNSFELGVWVLAEPTKGKNNSENLTLKHLNPCDYVARKPESSRLLEDKVNLNQVIQ SVRRLYPKIFEDQLLPFMSDMSSKNMRWSPRIKFLDLCVLIDINSESLSLISHVVKWKRD EHYTVLFSDLANSHQRSDSSLVDEFVVSTRDVCKNFLKQVYFESFVREFVATTRTLGNFS WFPHKEMMPSEDGAEALGPFQSFVSKVVNKNVERPMFRNDLQFGFGWFSYRMGDVVCNAA MLIRQGLTNPKAFKSLKDLWDYMLNYTKGVLEFSISVDFTHNQNNTDCLRKFSLIFLVRC QLQNPGVAELLSCSHLFKGEIDRRMLDECLHLLRTDSVFKVNDGVFDIRSEEFEDYMEDP LILGDSLELELLGSKRILDGIRSIDFERVGPEWEPVPLTVKMGALFEGRNLVQNIIVKLE TKDMKVFLAGLEGYEKISDVLGNLFLHRFRTGEHLLGSEISVILQELCIDRSILLIPLSL LPDWFAFKDCRLCFSKSRSTLMYETVGGRFRLKGRSCDDWLGGSVAEDID
O43559	O73557	MGSCCSCLNRDSVPDNHPTKFKVTNVDDEGVELGSGVMELTQSELVLHLHRREAVRWPYLCLRRYGYDSNLFSFESGRRCQTGQGIFAFKCSRAEEIFNLLQDLMQCNSINVMEEPVIITRNSHPAELDLPRAPQPPNALGYTVSSFSNGCPGEGPRFSAPRRLSTSSLRHPSLGEESTHALIAPDEQSHTYVNTPASEDDHRRGRHCLQPLPEGQAPFLPQARGPDQRDPQVFLQPGQVKFVLGPTPARRHMVKCQGLCPSLHDPPHHNNNNEAPSECPAQPKCTYENVTGGLWRGAGWRLSPEEPGWNGLAHRRAALLHYENLPPLPPVWESQAQQLGGEAGDDGDSRDGLTPSSNGFPDGEEDETPLQKPTSTRAAIRSHGSFPVPLTRRRGSPRVFNFDFRRPGPEPPRQLNYIQVELKGWGGDRPKGPQNPSSPQAPMPTTHPARSSDSYAVIDLKKTVAMSNLQRALPRDDGTARKTRHNSTDLPL	MGNKQAKAPESKDSPRASLIPDATHLGPQFCKSCWFENKGLVECNNHYLCLNCLTLLLSVSNRCPICKMP LPTKLRPSAAPTAPPTGAADSIRPPPYSP
O95870	Q6IVU5	MAKLLSCVLGPRLYKIYRERDSERAPASVPETPTAVTAPHSSSWDTYYQPRALEKHADSILALASVFWSISYYSSPFAFFYLYRKGYLSLSKVVPFSHYAGTLLLLLAGVACLRGIGRWTNPQYRQFITILEATHRNQSSENKRQLANYNFDFRSWPVDFHWEEPSSRKESRGGPSRRGVALLRPEPLHRGTADTLLNRVKKLPCQITSYLVAHTLGRRMLYPGSVYLLQKALMPVLLQGQARLVEECNGRRAKLLACDGNEIDTMFVDRRGTAEPQGQKLVICCEGNAGFYEVGCVSTPLEAGYSVLGWNHPGFAGSTGVPFPQNEANAMDVVVQFAIHRLGFQPQDIIIYAWSIGGFTATWAAMSYPDVSAMILDASFDDLVPLALKVMPDSWRGLVTRTVRQHLNLNNAEQLCRYQGPVLLIRRTKDEIITTTVPEDIMSNRGNDLLLKLLQHRYPRVMAEEGLRVVRQWLEASSQLEEASIYSRWEVEEDWCLSVLRSYQAEHGPDFPWSVGEDMSADGRRQLALFLARKHLHNFEATHCTPLPAQNFQMPWHL	MGNCNGASKSNQPDSSRVTQPAAEFRRVAHSSLYGRYNCKCCWFADTNLITCNDHYLCLRCHQVMLRNSD LCNICWKPLPTTITVPVEPTAPPP
Q9P2H0	D2CGB1	MLAGRPGTRSAVGELGTESSDNLDRAPLGPRESGGHHRPGSYLDMKIHLEKNLEEERQILLQQQKICRNRARKYFVESNRRKKAFEEKRKEQEEKEHQIREQILQQRKQKFEEVTEKFQRAHVPLSQRRKAVSRKPVPPLEEALKQIQESNLKSEVNLPFSRRPTINWRAIDSALPSALSKNDHKHQKQLLSKINCEKEMNENMRATLATSKNVFQLKLEETQKLLEDQHLSNLQKFGDEVNQITNSETLSSIDSLEATEHEEIYLTLNKEHSTSIQRNTISLKPANMQSTNLSCFDEDKLAFSKTQHINNWLTNLDASNTQNVTAFSDILSKSNVLPSWEYFNSKEQNPSPLNGTVERATNTANNSVPFVSSPPMFVLDKKCEKTSETSTMRTTDSTSGAFKRERPLVTESPTFKFSKSQSTSDSLTQEVATFPDQEKYSELNQENGTTSIPTSCVPVATPLVLPSNIQSARPSAKNSIHIKEIDAVQCSDKLDELKDGKEEEIKYFNCNKEELPLFSDSFQDAYIPHNPDSKDEKQKLAETSSLSNVTSNYDFVGQHKKMKYNIHERNGVRFLKSILKKESKYEHGYLKALIINQSFKFGNQKAAAIRDSIELTKEKGAEIPKTIKKLRWFDETSNIENNAENSHSLKNKTGTTQQHSQQFHIQSGAGSNIISVSTCAVNSADTKKSREDSISENVTTLGGSGADHMPLNCFIPSGYNFAKHAWPASKKEESKIPVHDDSKTKQGKPQRGRAKIIRKPGSAKVQSGFICTNRKGAVIQPQSASKVNIFTQAQGKLIIPCPPPQSTSNIRSGKNIQVSQCQPVTPENPQNIITHNSFNSKHVLPTEHSLNQWNQESSSPLSNACSDLVTVIPSLPSYCSSECQTFAKINHSNGTQAVARQDATLYCTQRSPVCEESYPSVTLRTAEEESVPLWKRGPNVLHQNKRATGSTVMRRKRIAETKRRNILEQKRQNPGSVGQKYSEQINNFGQSVLLSSSEPKQTTRGTSYIEEVSDSTSEFLMAENLVKASVPEDEILTVLNSKQIQKSNLPLNKTQQFNICTLSAEEQKILESLNDLSERLHYIQESICKNPSIKNTLQIIPLLEKREDRTSSCRDKR	MGNCNGASKSNQPDSSRVTQPAAEFRRVAHSSLYGRYNCKCCWFADTNLITCNDHYLCLR CHQVMLRNSDLCNICWKPLPTTITVPVEPTAPPP
O60704	A0A218M2D5	MRLSVRRVLLAAGCALVLVLAVQLGQQVLECRAVLAGLRSPRGAMRPEQEELVMVGTNHVEYRYGKAMPLIFVGGVPRSGTTLMRAMLDAHPEVRCGEETRIIPRVLAMRQAWSKSGREKLRLDEAGVTDEVLDAAMQAFILEVIAKHGEPARVLCNKDPFTLKSSVYLSRLFPNSKFLLMVRDGRASVHSMITRKVTIAGFDLSSYRDCLTKWNKAIEVMYAQCMEVGKEKCLPVYYEQLVLHPRRSLKLILDFLGIAWSDAVLHHEDLIGKPGGVSLSKIERSTDQVIKPVNLEALSKWTGHIPGDVVRDMAQIAPMLAQLGYDPYANPPNYGNPDPFVINNTQRVLKGDYKTPANLKGYFQVNQNSTSSHLGSS	MDEIISELRELCLNYIEQDERLSRQKLNFLGQREPRMVLIEGLKLLSRCIEIDSADKSGC THNHDDKSVETILVESGIVCPGLPLIIPDGYKLIDNSLILLECFVRSTPASFEKKFIEDT NKLACIREDLAVAGVTLVPIVDGRCDYDNSFMPEWANFKFRDLLFKLLEYSNQNEKVFEE SEYFRLCESLKTTIDKRSGMDSMKILKDARSTHNDEIMRMCHEGINPNMSCDDVVFGINS LFSRFRRDLESGKLKRNFQKVNPEGLIKEFSELYENLADSDDILTLSREAVESCPLMRFI TAETHGHERGSETSTEYERLLSMLNKVKSLKLLNTRRRQLLNLDVLCLSSLIKQSKFKGL KNDKHWVGCCYSSVNDRLVSFHSTKEEFIRLLRNRKKSKVFRKVSFEELFRASISEFIAK IQKCLLVVGLSFEHYGLSEHLEQECHIPFTEFENFMKIGAHPIMYYTKFEDYNFQPSTEQ LKNIQSLRRLSSVCLALTNSMKTSSVARLRQNQIGSVRYQVVECKEVFCQVIKLDSEEYH LLYQKTGESSRCYSIQGPDGHLISFYADPKRFFLPIFSDEVLYNMIDIMISWIRSCPDLK DCLTDIEVALRTLLLLMLTNPTKRNQKQVQSVRYLVMAIVSDFSSTSLMDKLREDLITPA EKVVYKLLRFLIKTIFGTGEKVLLSAKFKFMLNVSYLCHLITKETPDRLTDQIKCFEKFF EPKSQFGFFVNPKEAITPEEECVFYEQMKRFTSKEIDCQHTTPGVNLEAFSLMVSSFNNG TLIFKGEKKLNSLDPMTNSGCATALDLASNKSVVVNKHLNGERLLEYDFNKLLVSAVSQI TESFVRKQKYKLSHSDYEYKVSKLVSRLVIGSKGEETGRSEDNLAEICFDGEEETSFFKS LEEKVNTTIARYRRGRRANDKGDGEKLTNTKGLHHLQLILTGKMAHLRKVILSEISFHLV EDFDPSCLTNDDMKFICEAVEGSTELSPLYFTSVIKDQCGLDEMAKNLCRKFFSENDWFS CMKMILLQMNANAYSGKYRHMQRQGLNFKFDWDKLEEDVRISERESNSESLSKALSLTKC MSAALKNLCFYSEESPTSYTSVGPDSGRLKFALSYKEQVGGNRELYIGDLRTKMFTRLIE DYFESFSSFFSGSCLNNDKEFENAILSMTINVREGFLNYSMDHSKWGPMMCPFLFLMFLQ NLKLGDDQYVRSGKDHVSTLLTWHMHKLVEVPFPVVNAMMKSYVKSKLKLLRGSETTVTE RIFRQYFEMGIVPSHISSLIDMGQGILHNASDFYGLLSERFINYCIGVIFGERPEAYTSS DDQITLFDRRLSDLVVSDPEEVLVLLEFQSHLSGLLNKFISPKSVAGRFAAEFKSRFYVW GEEVPLLTKFVSAALHNVKCKEPHQLCETIDTIADQAIANGVPVSLVNSIQRRTLDLLKY ANFPLDPFLLNTNTDVKDWLDGSRGYRIQRLIEELCPNETKVVRKLVRKLHHKLKNGEFN EEFFLDLFNRDKKEAILQLGDLLGLEEDLNQLADVNWLNLNEMFPLRMVLRQKVVYPSVM TFQEERIPSLIKTLQNKLCSKFTRGAQKLLSEAINKSAFQSCISSGFIGLCKTLGSRCVR NKNRENLYIKKLLEDLTTDDHVTRVCNRDGITLYICDKQSHPEAHRDHICLLRPLLWDYI CISLSNSFELGVWVLAEPTKGKNNSENLTLKHLNPCDYVARKPESSRLLEDKVNLNQVIQ SVRRLYPKIFEDQLLPFMSDMSSKNMRWSPRIKFLDLCVLIDINSESLSLISHVVKWKRD EHYTVLFSDLANSHQRSDSSLVDEFVVSTRDVCKNFLKQVYFESFVREFVATTRTLGNFS WFPHKEMMPSEDGAEALGPFQSFVSKVVNKNVERPMFRNDLQFGFGWFSYRMGDVVCNAA MLIRQGLTNPKAFKSLKDLWDYMLNYTKGVLEFSISVDFTHNQNNTDCLRKFSLIFLVRC QLQNPGVAELLSCSHLFKGEIDRRMLDECLHLLRTDSVFKVNDGVFDIRSEEFEDYMEDP LILGDSLELELLGSKRILDGIRSIDFERVGPEWEPVPLTVKMGALFEGRNLVQNIIVKLE TKDMKVFLAGLEGYEKISDVLGNLFLHRFRTGEHLLGSEISVILQELCIDRSILLIPLSL LPDWFAFKDCRLCFSKSRSTLMYETVGGRFRLKGRSCDDWLGGSVAEDID
P03915	Q6UY62	MTMHTTMTTLTLTSLIPPILTTLVNPNKKNSYPHYVKSIVASTFIISLFPTTMFMCLDQEVIISNWHWATTQTTQLSLSFKLDYFSMMFIPVALFVTWSIMEFSLWYMNSDPNINQFFKYLLIFLITMLILVTANNLFQLFIGWEGVGIMSFLLISWWYARADANTAAIQAILYNRIGDIGFILALAWFILHSNSWDPQQMALLNANPSLTPLLGLLLAAAGKSAQLGLHPWLPSAMEGPTPVSALLHSSTMVVAGIFLLIRFHPLAENSPLIQTLTLCLGAITTLFAAVCALTQNDIKKIVAFSTSSQLGLMMVTIGINQPHLAFLHICTHAFFKAMLFMCSGSIIHNLNNEQDIRKMGGLLKTMPLTSTSLTIGSLALAGMPFLTGFYSKDHIIETANMSYTNAWALSITLIATSLTSAYSTRMILLTLTGQPRFPTLTNINENNPTLLNPIKRLAAGSLFAGFLITNNISPASPFQTTIPLYLKLTALAVTFLGLLTALDLNYLTNKLKMKSPLCTFYFSNMLGFYPSITHRTIPYLGLLTSQNLPLLLLDLTWLEKLLPKTISQHQISTSIITSTQKGMIKLYFLSFFFPLILTLLLIT	MGNSKSKSKLSANQYEQQTVNSTKQVAILKRQAEPSLYGRHNCRCCWFANTNLIKCSDHYICLKCLNIML GKSSFCDICGEELPTSIVVPIEPSAPPPED
Q8N4Q0	Q6UY71	MLRLVPTGARAIVDMSYARHFLDFQGSAIPQAMQKLVVTRLSPNFREAVTLSRDCPVPLPGDGDLLVRNRFVGVNASDINYSAGRYDPSVKPPFDIGFEGIGEVVALGLSASARYTVGQAVAYMAPGSFAEYTVVPASIATPVPSVKPEYLTLLVSGTTAYISLKELGGLSEGKKVLVTAAAGGTGQFAMQLSKKAKCHVIGTCSSDEKSAFLKSLGCDRPINYKTEPVGTVLKQEYPEGVDVVYESVGGAMFDLAVDALATKGRLIVIGFISGYQTPTGLSPVKAGTLPAKLLKKSASVQGFFLNHYLSKYQAAMSHLLEMCVSGDLVCEVDLGDLSPEGRFTGLESIFRAVNYMYMGKNTGKIVVELPHSVNSKL	MGNSKSKSNPSSSSESQKGAPTVTEFRRTAIHSLYGRYNCKCCWFADKNLIKCSDHYLCLRCLNVMLKNS DLCNICWEQLPTCITVPEEPSAPPE
A5PLN7	Q6IVU5	MKAAVLDLGSLLAKLFETSTAPPAGPSSRPSGGAAAAGSGGSRAGTPLGTAPTLLRALAPDSPSASRRSPAPLLSSPYSRGSAASRAAGAVGTLLSWPSSPRAGKAPPQPPTPSGGGCSPARLVVPARPPSGPGGVWAALPRNPLQPGPGERELGACVAPGAGPRTLFLTLPDIGEEGASDGDSGDGEARGLSEGRRRHGFTVRSKDSLPTHFTRNVQKAIDKYTCKSLSSFSSSGSHTPTGAHTSWSGSATQSSTTGSSTERGSVYSWRDDEFDEASSQSVQRLLWEVEEMLFEGKVNPQTQSLLAECGEWTRRSLHLRVLGRQLILPTDKGVQHFQGSTPASAVHRPPLSACGHSSNIRELCISGSQIVPAALSASALPGPDDTGVADLTARSSLEEEVYHVDGKIEEYFAFDRKEDDDECLEQKPAQPGRKWRKLGLPPVSPRDCVKDAVAAEVFDHVWTNMVELLEELIRKHWETTLTEGKKQRETLKVAGNRFPHVLVPHAHADGASGPPSGHAEAHGISLASRLNPPQIHHFSSSFYSDMNGVMTIQAKPLQRRPAYFADRTQNEKEDKASGGGAGALSSAPHRLGRASDTHGLSPSAKKTPVPWRLPSLASDSQRLKTPNIYSDEVLRGTKLPTGVDHMASPLVQTSRSRFPPLVTETRGQNTAVPGCRLVSYRGRHLQNRVLSAMPDGTERSRLRERTATLERLSRPSTTHTFRQSDTPRKSSLTQMEFAAHTWTGQSILTGSQYVPKSFQRTTLTFKRRFQVTS	MGNCNGASKSNQPDSSRVTQPAAEFRRVAHSSLYGRYNCKCCWFADTNLITCNDHYLCLRCHQVMLRNSD LCNICWKPLPTTITVPVEPTAPPP
A0A087WV53	Q6IUF9	MSKAAPAKKPVAVAPAPGCTLDINDPQVQSAAIRIQASYRGHRSRKELREKGPPRVLEPLKDVVLIEGSAAKLTCRISAFPDPFIRWSKDGKELRDGPKYRYVFEDPDVVALVVRDGELADLGQYSINVTNPFGQCSDSARILVEVPTKIQKGPDNTKARKGTTVTLTAEILGEPAPDVGWTKDGEDIEEDDRVFFEIGSTTTTLTIRRATPQDSGKYEVYVENSLGMDQSFARVDVA	MGNCNKPPKRPPNTQTSAAQPSAEFRRTALPSLYGRYNCKCCWFADTNLITCNDHYLCLRCHQTMLRNSE LCHICWKPLPTSITVPVEPSAPPP
Q8N423	Q8AZ57	MTPIVTVLICLGLSLGPRTHVQTGTIPKPTLWAEPDSVITQGSPVTLSCQGSLEAQEYRLYREKKSASWITRIRPELVKNGQFHIPSITWEHTGRYGCQYYSRARWSELSDPLVLVMTGAYPKPTLSAQPSPVVTSGGRVTLQCESQVAFGGFILCKEGEEEHPQCLNSQPHARGSSRAIFSVGPVSPNRRWSHRCYGYDLNSPYVWSSPSDLLELLVPGVSKKPSLSVQPGPVVAPGESLTLQCVSDVGYDRFVLYKEGERDLRQLPGRQPQAGLSQANFTLGPVSRSYGGQYRCYGAHNLSSECSAPSDPLDILITGQIRGTPFISVQPGPTVASGENVTLLCQSWRQFHTFLLTKAGAADAPLRLRSIHEYPKYQAEFPMSPVTSAHAGTYRCYGSLNSDPYLLSHPSEPLELVVSGPSMGSSPPPTGPISTPAGPEDQPLTPTGSDPQSGLGRHLGVVIGILVAVVLLLLLLLLLFLILRHRRQGKHWTSTQRKADFQHPAGAVGPEPTDRGLQWRSSPAADAQEENLYAAVKDTQPEDGVEMDTRAAASEAPQDVTYAQLHSLTLRRKATEPPPSQEREPPAEPSIYATLAIH	MGQLISFFQEIPVFLQEALNIALVAVSLIAVIKGIINLYKSGLFQFIFFLLLAGRSCSDGTFKIGLHTEF QSVTLTMQRLLANHSNELPSLCMLNNSFYYMRGGVNTFLIRVSDISVLMKEYDVSIYEPEDLGNCLNKSD SSWAIHWFSNALGHDWLMDPPMLCRNKTKKEGSNIQFNISKADDARVYGKKIRNGMRHLFRGFHDPCEEG KVCYLTINQCGDPSSFDYCGVNHLSKCQFDHVNTLHFLVRSKTHLNFERSLKAFFSWSLTDSSGKDMPGG YCLEEWMLIAAKMKCFGNTAVAKCNQNHDSEFCDMLRLFDYNKNAIKTLNDESKKEINLLSQTVNALISD NLLMKNKIKELMSIPYCNYTKFWYVNHTLTGQHTLPRCWLIRNGSYLNTSEFRNDWILESDHLISEMLSK EYAERQGKTPITLVDICFWSTIFFTASLFLHLVGIPTHRHLKGEACPLPHKLDSFGGCRCGKYPRLKKPT IWHKRH
P45880	D2CGB1	MATHGQTCARPMCIPPSYADLGKAARDIFNKGFGFGLVKLDVKTKSCSGVEFSTSGSSNTDTGKVTGTLETKYKWCEYGLTFTEKWNTDNTLGTEIAIEDQICQGLKLTFDTTFSPNTGKKSGKIKSSYKRECINLGCDVDFDFAGPAIHGSAVFGYEGWLAGYQMTFDSAKSKLTRNNFAVGYRTGDFQLHTNVNDGTEFGGSIYQKVCEDLDTSVNLAWTSGTNCTRFGIAAKYQLDPTASISAKVNNSSLIGVGYTQTLRPGVKLTLSALVDGKSINAGGHKVGLALELEA	MGNCNGASKSNQPDSSRVTQPAAEFRRVAHSSLYGRYNCKCCWFADTNLITCNDHYLCLR CHQVMLRNSDLCNICWKPLPTTITVPVEPTAPPP
Q8N584	P09992	MAGSEQQRPRRRDDGDSDAAAAAAAPLQDAELALAGINMLLNNGFRESDQLFKQYRNHSPLMSFGASFVSFLNAMMTFEEEKMQLACDDLKTTEKLCESEEAGVIETIKNKIKKNVDVRKSAPSMVDRLQRQIIIADCQVYLAVLSFVKQELSAYIKGGWILRKAWKIYNKCYLDINALQELYQKKLTEESLTSDAANDNHIVAEGVSEESLNRLKGAVSFGYGLFHLCISMVPPNLLKIINLLGFPGDRLQGLSSLMYASESKDMKAPLATLALLWYHTVVRPFFALDGSDNKAGLDEAKEILLKKEAAYPNSSLFMFFKGRIQRLECQINSALTSFHTALELAVDQREIQHVCLYEIGWCSMIELNFKDAFDSFERLKNESRWSQCYYAYLTAVCQGATGDVDGAQIVFKEVQKLFKRKNNQIEQFSVKKAERFRKQTPTKALCVLASIEVLYLWKALPNCSFPNLQRMSQACHEVDDSSVVGLKYLLLGAIHKCLGNSEDAVQYFQRAVKDELCRQNNLYVQPYACYELGCLLLDKPETVGRGRALLLQAKEDFSGYDFENRLHVRIHAALASLRELVPQ	MSLSKEVKSFQWTQALRRELQSFTSDVKAAVIKDATNLLNGLDFSEVSNVQRIMRKEKRDDKDLQRLRSL NQTVHSLVDLKSTSKKNVLKVGRLSAEELMSLAADLEKLKAKIMRSERPQASGVYMGNLTTQQLDQRSQI LQIVGMRKPQQGASGVVRVWDVKDSSLLNNQFGTMPSLTMACMAKQSQTPLNDVVQALTDLGLLYTVKYP NLNDLERLKDKHPVLGVITEQQSSINISGYNFSLGAAVKAGAALLDGGNMLESILIKPSNSEDLLKAVLG AKRKLNMFVSDQVGDRNPYENILYKVCLSGEGWPYIACRTSIVGRAWENTTIDLTSEKPAVNSPRPAPGA AGPPQVGLSYSQTMLLKDLMGGIDPNAPTWIDIEGRFNDPVEIAIFQPQNGQFIHFYREPVDQKQFKQDS KYSHGMDLADLFNAQPGLTSSVIGALPQGMVLSCQGSDDIRKLLDSQNRKDIKLIDVEMTREASREYEDK VWDKYGWLCKMHTGIVRDKKKKEITPHCALMDCIIFESASKARLPDLKTVHNILPHDLIFRGPNVVTL
Q969N4	Q6UY71	MTSNFSQPVVQLCYEDVNGSCIETPYSPGSRVILYTAFSFGSLLAVFGNLLVMTSVLHFKQLHSPTNFLIASLACADFLVGVTVMLFSMVRTVESCWYFGAKFCTLHSCCDVAFCYSSVLHLCFICIDRYIVVTDPLVYATKFTVSVSGICISVSWILPLTYSGAVFYTGVNDDGLEELVSALNCVGGCQIIVSQGWVLIDFLLFFIPTLVMIILYSKIFLIAKQQAIKIETTSSKVESSSESYKIRVAKRERKAAKTLGVTVLAFVISWLPYTVDILIDAFMGFLTPAYIYEICCWSAYYNSAMNPLIYALFYPWFRKAIKLILSGDVLKASSSTISLFLE	MGNSKSKSNPSSSSESQKGAPTVTEFRRTAIHSLYGRYNCKCCWFADKNLIKCSDHYLCLRCLNVMLKNS DLCNICWEQLPTCITVPEEPSAPPE
Q92990	D2CGB1	MAVEELQSIIKRCQILEEQDFKEEDFGLFQLAGQRCIEEGHTDQLLEIIQNEKNKVIIKNMGWNLVGPVVRCLLCKDKEDSKRKVYFLIFDLLVKLCNPKELLLGLLELIEEPSGKQISQSILLLLQPLQTVIQKLHNKAYSIGLALSTLWNQLSLLPVPYSKEQIQMDDYGLCQCCKALIEFTKPFVEEVIDNKENSLENEKLKDELLKFCFKSLKCPLLTAQFFEQSEEGGNDPFRYFASEIIGFLSAIGHPFPKMIFNHGRKKRTWNYLEFEEEENKQLADSMASLAYLVFVQGIHIDQLPMVLSPLYLLQFNMGHIEVFLQRTEESVISKGLELLENSLLRIEDNSLLYQYLEIKSFLTVPQGLVKVMTLCPIETLRKKSLAMLQLYINKLDSQGKYTLFRCLLNTSNHSGVEAFIIQNIKNQIDMSLKRTRNNKWFTGPQLISLLDLVLFLPEGAETDLLQNSDRIMASLNLLRYLVIKDNENDNQTGLWTELGNIENNFLKPLHIGLNMSKAHYEAEIKNSQEAQKSKDLCSITVSGEEIPNMPPEMQLKVLHSALFTFDLIESVLARVEELIEIKTKSTSEENIGIK	MGNCNGASKSNQPDSSRVTQPAAEFRRVAHSSLYGRYNCKCCWFADTNLITCNDHYLCLR CHQVMLRNSDLCNICWKPLPTTITVPVEPTAPPP
P16278	Q8AZ57	MPGFLVRILPLLLVLLLLGPTRGLRNATQRMFEIDYSRDSFLKDGQPFRYISGSIHYSRVPRFYWKDRLLKMKMAGLNAIQTYVPWNFHEPWPGQYQFSEDHDVEYFLRLAHELGLLVILRPGPYICAEWEMGGLPAWLLEKESILLRSSDPDYLAAVDKWLGVLLPKMKPLLYQNGGPVITVQVENEYGSYFACDFDYLRFLQKRFRHHLGDDVVLFTTDGAHKTFLKCGALQGLYTTVDFGTGSNITDAFLSQRKCEPKGPLINSEFYTGWLDHWGQPHSTIKTEAVASSLYDILARGASVNLYMFIGGTNFAYWNGANSPYAAQPTSYDYDAPLSEAGDLTEKYFALRNIIQKFEKVPEGPIPPSTPKFAYGKVTLEKLKTVGAALDILCPSGPIKSLYPLTFIQVKQHYGFVLYRTTLPQDCSNPAPLSSPLNGVHDRAYVAVDGIPQGVLERNNVITLNITGKAGATLDLLVENMGRVNYGAYINDFKGLVSNLTLSSNILTDWTIFPLDTEDAVRSHLGGWGHRDSGHHDEAWAHNSSNYTLPAFYMGNFSIPSGIPDLPQDTFIQFPGWTKGQVWINGFNLGRYWPARGPQLTLFVPQHILMTSAPNTITVLELEWAPCSSDDPELCAVTFVDRPVIGSSVTYDHPSKPVEKRLMPPPPQKNKDSWLDHV	MGQLISFFQEIPVFLQEALNIALVAVSLIAVIKGIINLYKSGLFQFIFFLLLAGRSCSDGTFKIGLHTEF QSVTLTMQRLLANHSNELPSLCMLNNSFYYMRGGVNTFLIRVSDISVLMKEYDVSIYEPEDLGNCLNKSD SSWAIHWFSNALGHDWLMDPPMLCRNKTKKEGSNIQFNISKADDARVYGKKIRNGMRHLFRGFHDPCEEG KVCYLTINQCGDPSSFDYCGVNHLSKCQFDHVNTLHFLVRSKTHLNFERSLKAFFSWSLTDSSGKDMPGG YCLEEWMLIAAKMKCFGNTAVAKCNQNHDSEFCDMLRLFDYNKNAIKTLNDESKKEINLLSQTVNALISD NLLMKNKIKELMSIPYCNYTKFWYVNHTLTGQHTLPRCWLIRNGSYLNTSEFRNDWILESDHLISEMLSK EYAERQGKTPITLVDICFWSTIFFTASLFLHLVGIPTHRHLKGEACPLPHKLDSFGGCRCGKYPRLKKPT IWHKRH
C9JYA1	P08669	MAICQFFLQGRCRFGDRCWNEHPGARGAGGGRQQPQQQPSGNNRRGWNTTSQRYSNVIQPSSFSKSTPWGGSRDQEKPYFSSFDSGASTNRKEGFGLSENPFASLSPDEQKDEKKLLEGIVKDMEVWESSGQWMFSVYSPVKKKPNISGFTDISPEELRLEYHNFLTSNNLQSYLNSVQRLINQWRNRVNELKSLNISTKVALKCLWKIYTHLSPKIYGPDCGKFIIFLSDVKDGVNQAAPAFGFGSSQAATFMSPGFPVNNSSSDNAQNFSFKTNSGFAAASSGSPAGFGSSPAFGAAASTSSGISTSAPAFGFGKPEVTSAASFSFKSPAASSFGSPGFSGLPASLATGPVRAPVAPAFGGGSSVAGFGSPGSHSHTAFSKPSSDTFGNSSISTSLSASSSIIATDNVLFTPRDKLTVEELEQFQSKKFTLGK	MGQIVTFFQEVPHVIEEVMNIVLIALSVLAVLKGLYNFATCGLVGLVTFLLLCGRSCTTSLYKGVYELQT LELNMETLNMTMPLSCTKNNSHHYIMVGNETGLELTLTNTSIINHKFCNLSDAHKKNLYDHALMSIISTF HLSIPNFNQYEAMSCDFNGGKISVQYNLSHSYAGDAANHCGTVANGVLQTFMRMAWGGSYIALDSGRGNW DCIMTSYQYLIIQNTTWEDHCQFSRPSPIGYLGLLSQRTRDIYISRRLLGTFTWTLSDSEGKDTPGGYCL TRWMLIEAELKCFGNTAVAKCNEKHDEEFCDMLRLFDFNKQAIQRLKAEAQMSIQLINKAVNALINDQLI MKNHLRDIMGIPYCNYSKYWYLNHTTTGRTSLPKCWLVSNGSYLNETHFSDDIEQQADNMITEMLQKEYM ERQGKTPLGLVDLFVFSTSFYLISIFLHLVKIPTHRHIVGKSCPKPHRLNHMGICSCGLYKQPGVPVKWK R
Q6PIJ6	Q6IVU5	MGPRKKSVKTCIMNNEIPEEMTADETKDYMNQLSHEVLCHIFRYLPLQDIMCMECLSRKLKEAVTLYLRVVRVVDLCAGRWWEYMPSGFTDASFLTLLKKMPDVEQLYGLHPRYLERRRVRGHEAFSIPGVLEALQACPNLVGVETSHLELVESIWTYMPHVHILGKFRNRNGAFPIPPENKLKIPIGAKIQTLHLVGVNVPEIPCIPMLRHLYMKWVRLTKPQPFKDFLCISLRTFVMRNCAGPTNSLKYVPLVTGLASARNLEHLEMVRVPFLGGLIQHVVEDSWRSGGFRNLHTIVLGACKNALEVDLGYLIITAARRLHEVRIQPSLTKDGVFSALKMAELEFPQFETLHLGYVDEFLLQSRMANADLVKYGLADVVENPGIITDIGMKAVNEVFSCIKYLAIYNCPHLHNPYNWISDHSRWTRLVDINLVRCHALKLDSFGQFIELLPSLEFISLDQMFREPPKGCARVGLSAGTGIGVSSALVSNQNSNNDDNNAQNNNANIHDNNHHHPDDSDEENDFRQDLQPGEQQFAADALNEMEDIVQEDGEVVAESGNNTPAHSQAIIPVDVDEEQAGPSGLQRVVKPTSITVHDSESDDEEDSLELQEVWIPKNGTRRYSEREEKTGESVQSRELSVSGKGKTPLRKRYNSHQMGQSKQFPLEESSCEKGCQVTSEQIKADMKAARDIPEKKKNKDVYPSCSSTTASTVGNSSSHNTASQSPDFVRTVNSGGSSEPSPTEVDVSRQCACSPGGSEDSEAMEEGDAESSVCPRCCCHRPQESQRRTSRCSDEERPSTSRACVVNGPDGTRSAFSFRTLPQGGSSGPAHDERTNGSGSGATGEDRRGSSQPESCDVQSNEDYPRRPLTRARSRLSHVLLVSESEVAKTKPRHAMKRKRTADKSTSTSDPVIEDDHVQVLVLKSKNLVGVTMTNCGITDLVLKDCPKMMFIHATRCRVLKHLKVENAPIVNRFDYAQCKKLNMDQVLDQILRMPPERNRIIYLRPMQQVDTLTLEQKLFSGPYPYHICIIHEFSNPPNVRNKVRIRSWMDTIANINQELIKYEFFPEATRSEEDLKKYPKYPWGREIYTLEGVVDGAPYSMISDFPWLRSLRAAEPNSFARYDFEDDEESTIYAPRRKGQLSADICMETIGEEISEMRQMKKGVFQRVVAIFIHYCDVNGEPVEDDYI	MGNCNGASKSNQPDSSRVTQPAAEFRRVAHSSLYGRYNCKCCWFADTNLITCNDHYLCLRCHQVMLRNSD LCNICWKPLPTTITVPVEPTAPPP
A6NEL2	P08669	MARELSQEALLDFLCQAGGRVTNAALLSHFKSFLRDPDASPSQHQHRRELFKGFVNSVAAVRQDPDGTKYVVLKRRYRDLLGEEGLQRPREPPAAAPSAGGAAPCSPRGARRGEPPQQQPRRRRREKEPEEEPAGAAARAADAACNGLPGSDSRRAPGKGGGSKGSPGQRPPVPAAAAAGAQARASCAAAKTQGRCCWECLQNNLAVLPGELGALPHSATAEEKPARALPAQDDRGASREREEGALAEPAPVPAVAHSPPATVEAATSRASPPALLPGPAPRGDRPELLTPSSLHYSTLQQQQQRTREWVARHPQVPEARDQGPIRAWSVLPDNFLQLPLEPGSTEPNSEPPDPCLSSHSLFPVVPDESWESWAGNPSLTVFRSIRCQLSLQDLDDFVDQESDGSEESSSGPKDSPGASEEGLQVVLGTPDRGKLRNPAGGLSVSRKEGSPSRSPQGLRNRGDGHISQQVPAGANGLAGHPLKPLPWPVPKLRRSLRRSSLAGRAKLSSSDEEYLDEGLLKRSRRPPRSRKPSKAGTAPSPRVDAGLSLKLAEVKAVVAERGWRHSLWVPSGEGSAALAPHRTSEHKSSLVPLDAREHEWIVKLASGSWIQVWTLFWEDPQLALHKDFLTGYTALHWIAKHGDLRALQDLVSGAKKAGIVLDVNVRSSCGYTPLHLAAIHGHQGVIKLLVQRLASRVNVRDSSGKKPWQYLTSNTSGEIWQLLGAPRGKPIFPVYPLVGSSSPTRKAKSKEISRSVTRKTSFAALLKSQHNKWKLANQYEKFHSPREREEYSD	MGQIVTFFQEVPHVIEEVMNIVLIALSVLAVLKGLYNFATCGLVGLVTFLLLCGRSCTTSLYKGVYELQT LELNMETLNMTMPLSCTKNNSHHYIMVGNETGLELTLTNTSIINHKFCNLSDAHKKNLYDHALMSIISTF HLSIPNFNQYEAMSCDFNGGKISVQYNLSHSYAGDAANHCGTVANGVLQTFMRMAWGGSYIALDSGRGNW DCIMTSYQYLIIQNTTWEDHCQFSRPSPIGYLGLLSQRTRDIYISRRLLGTFTWTLSDSEGKDTPGGYCL TRWMLIEAELKCFGNTAVAKCNEKHDEEFCDMLRLFDFNKQAIQRLKAEAQMSIQLINKAVNALINDQLI MKNHLRDIMGIPYCNYSKYWYLNHTTTGRTSLPKCWLVSNGSYLNETHFSDDIEQQADNMITEMLQKEYM ERQGKTPLGLVDLFVFSTSFYLISIFLHLVKIPTHRHIVGKSCPKPHRLNHMGICSCGLYKQPGVPVKWK R
Q502W6	D2CGB1	MEKSGPSSTISEQQLQRQEGWINTKTDLAEQSLISSEKWLQLHGLKSNKLTLKQILSQIGFPHCEDYVASLGRPVASRYADGLFPQLYRAEDGRVYNLTAKSELIYQFVEHLTQAVESYKQRMDWLTSKSRQIFGVILEQCVTIVLDFGGILEGELDLCREALTMVLQEQVAHITEFNIIRVSQEPVKWQENATPVTEQSIATAISWVEKLTVELTVSEAGRLDALLEAGRDKTIESIYYFVVGDVPEESKELLLQRALEIPCPVYTVSFNARGEGTIAFLKDLSAKTHSRFHAFAERTECVEFPAFSTKDGDNVMTWNSRKLKGKLPPGAGVREDVFLVWQEMEEACSTLAQIQRLVAEPPKPDVATVDCESETTSVEIASNPEDTWDSKTWLQKYGLKAQKLSLYDVLADCSFRHADGVVDIKAKPENESVQTSAETNKKTVHAKYCSRFVHAPWKDGSLVHVNITKEKCKWYSERIHTALARIRRRIKWLQDGSQSLFGRLHNDCIYILIDTSHSMKSKLDLVKDKIIQFIQEQLKYKSKFNFVKFDGQAVAWREQLAEVNEDNLEQAQSWIRDIKIGSSTNTLSALKTAFADKETQAIYLLTDGRPDQPPETVIDQVKRFQEIPIYTISFNYNDEIANRFLKEVAALTGGEFHFYNFGCKDPTPPEAVQNEDLTLLVKEMEQGHSDLEKMQDLYSESLIMDWWYNAEKDGDSKHQKEICSMISTPEKCAKPQSDVDSTQTSSLNMLKGPWGLSDQKVQKKKVLHAESTKTSLLRSQMSSLRSSACSERKDGLSNASSRRTALSDKEMSILLAEEWLDDKSSEKVTREGSQVYDHDSSDVSSENWLKTYGLVAKKLTLMDALSVAAVPHSSTYVPVLDKHVVSKVFDEVFPLAHVCNDTNKMTLINPQGAKLNIYKRKVEQAIQSYEKRLNKIVWRALSQEEKEKLDANKPIQYLENKTVLNQALERLNWPISLKELSMLESEILAGKMYIQQAMELQEAAKKNYANKAPGEQQKLQGNPTKKTKSKRPDPLKGQKVIARCDENGFYFPGVVKKCVSRTQALVGFSYGDTKVVSTSFITPVGGAMPCPLLQVGDYVFAKIVIPKGFDFYVPAIVIALPNKHVATEKFYTVLKCNNRREFCPRSALIKISQNKYALSCSHIKSPPIPEDPEVEDVEARNSAFLFWPLKEADTQDSREPRREKPRRKKRPAKQPLQQAAPSDSDGSSHGISSHGSCQGTHPEPRTAHLHFPAAGRLGLSSHAIIATPPPRAALPCTLQATHSSKGLRSVPETL	MGNCNGASKSNQPDSSRVTQPAAEFRRVAHSSLYGRYNCKCCWFADTNLITCNDHYLCLR CHQVMLRNSDLCNICWKPLPTTITVPVEPTAPPP
O95947	P09992	MYHPRELYPSLGAGYRLGPAQPGADSSFPPALAEGYRYPELDTPKLDCFLSGMEAAPRTLAAHPPLPLLPPAMGTEPAPSAPEALHSLPGVSLSLENRELWKEFSSVGTEMIITKAGRRMFPACRVSVTGLDPEARYLFLLDVIPVDGARYRWQGRRWEPSGKAEPRLPDRVYIHPDSPATGAHWMRQPVSFHRVKLTNSTLDPHGHLILHSMHKYQPRIHLVRAAQLCSQHWGGMASFRFPETTFISVTAYQNPQITQLKIAANPFAKGFRENGRNCKRERDARVKRKLRGPEPAATEAYGSGDTPGGPCDSTLGGDIRESDPEQAPAPGEATAAPAPLCGGPSAEAYLLHPAAFHGAPSHLPTRSPSFPEAPDSGRSAPYSAAFLELPHGSGGSGYPAAPPAVPFAPHFLQGGPFPLPYTAPGGYLDVGSKPMY	MSLSKEVKSFQWTQALRRELQSFTSDVKAAVIKDATNLLNGLDFSEVSNVQRIMRKEKRDDKDLQRLRSL NQTVHSLVDLKSTSKKNVLKVGRLSAEELMSLAADLEKLKAKIMRSERPQASGVYMGNLTTQQLDQRSQI LQIVGMRKPQQGASGVVRVWDVKDSSLLNNQFGTMPSLTMACMAKQSQTPLNDVVQALTDLGLLYTVKYP NLNDLERLKDKHPVLGVITEQQSSINISGYNFSLGAAVKAGAALLDGGNMLESILIKPSNSEDLLKAVLG AKRKLNMFVSDQVGDRNPYENILYKVCLSGEGWPYIACRTSIVGRAWENTTIDLTSEKPAVNSPRPAPGA AGPPQVGLSYSQTMLLKDLMGGIDPNAPTWIDIEGRFNDPVEIAIFQPQNGQFIHFYREPVDQKQFKQDS KYSHGMDLADLFNAQPGLTSSVIGALPQGMVLSCQGSDDIRKLLDSQNRKDIKLIDVEMTREASREYEDK VWDKYGWLCKMHTGIVRDKKKKEITPHCALMDCIIFESASKARLPDLKTVHNILPHDLIFRGPNVVTL
Q13477	Q8AZ57	MDFGLALLLAGLLGLLLGQSLQVKPLQVEPPEPVVAVALGASRQLTCRLACADRGASVQWRGLDTSLGAVQSDTGRSVLTVRNASLSAAGTRVCVGSCGGRTFQHTVQLLVYAFPDQLTVSPAALVPGDPEVACTAHKVTPVDPNALSFSLLVGGQELEGAQALGPEVQEEEEEPQGDEDVLFRVTERWRLPPLGTPVPPALYCQATMRLPGLELSHRQAIPVLHSPTSPEPPDTTSPESPDTTSPESPDTTSQEPPDTTSPEPPDKTSPEPAPQQGSTHTPRSPGSTRTRRPEISQAGPTQGEVIPTGSSKPAGDQLPAALWTSSAVLGLLLLALPTYHLWKRCRHLAEDDTHPPASLRLLPQVSAWAGLRGTGQVGISPS	MGQLISFFQEIPVFLQEALNIALVAVSLIAVIKGIINLYKSGLFQFIFFLLLAGRSCSDGTFKIGLHTEF QSVTLTMQRLLANHSNELPSLCMLNNSFYYMRGGVNTFLIRVSDISVLMKEYDVSIYEPEDLGNCLNKSD SSWAIHWFSNALGHDWLMDPPMLCRNKTKKEGSNIQFNISKADDARVYGKKIRNGMRHLFRGFHDPCEEG KVCYLTINQCGDPSSFDYCGVNHLSKCQFDHVNTLHFLVRSKTHLNFERSLKAFFSWSLTDSSGKDMPGG YCLEEWMLIAAKMKCFGNTAVAKCNQNHDSEFCDMLRLFDYNKNAIKTLNDESKKEINLLSQTVNALISD NLLMKNKIKELMSIPYCNYTKFWYVNHTLTGQHTLPRCWLIRNGSYLNTSEFRNDWILESDHLISEMLSK EYAERQGKTPITLVDICFWSTIFFTASLFLHLVGIPTHRHLKGEACPLPHKLDSFGGCRCGKYPRLKKPT IWHKRH
Q8N3P4	Q6IUF9	MENEPDHENVEQSLCAKTSEEELNKSFNLEASLSKFSYIDMDKELEFKNDLIDDKEFDIPQVDTPPTLESILNETDDEDESFILEDPTLLNIDTIDSHSYDTSSVASSDSGDRTNLKRKKKLPDSFSLHGSVMRHSLLKGISAQIVSAADKVDAGLPTAIAVSSLIAVGTSHGLALIFGKDQNQALRLCLGSTSVGGQYGAISALSINNDCSRLLCGFAKGQITMWDLASGKLLRSITDAHPPGTAILHIKFTDDPTLAICNDSGGSVFELTFKRVMGVRTCESRCLFSGSKGEVCCIEPLHSKPELKDHPITQFSLLAMASLTKILVIGLKPSLKVWMTFPYGRMDPSSVPLLAWHFVAVQNYVNPMLAFCRGDVVHFLLVKRDESGAIHVTKQKHLHLYYDLINFTWINSRTVVLLDSVEKLHVIDRQTQEELETVEISEVQLVYNSSHFKSLATGGNVSQALALVGEKACYQSISSYGGQIFYLGTKSVYVMMLRSWRERVDHLLKQDCLTEALALAWSFHEGKAKAVVGLSGDASKRKAIVADRMVEILFHYADRALKKCPDQGKIQVMEQHFQDMVPVIVDYCLLLQRKDLLFSQMYDKLSENSVAKGVFLECLEPYILSDKLVGITPQVMKDLIVHFQDKKLMENVEALIVHMDITSLDIQQVVLMCWENRLYDAMIYVYNRGMNEFISPMEKLFRVIAPPLNAGKTLTDEQVVMGNKLLVYISCCLAGRAYPLGDIPEDLVPLVKNQVFEFLIRLHSAEASPEEEIYPYIRTLLHFDTREFLNVLALTFEDFKNDKQAVEYQQRIVDILLKVMVENSDFTPSQVGCLFTFLARQLAKPDNTLFVNRTLFDQVLEFLCSPDDDSRHSERQQVLLELLQAGGIVQFEESRLIRMAEKAEFYQICEFMYEREHQYDKIIDCYLRDPLREEEVFNYIHNILSIPGHSAEEKQSVWQKAMDHIEELVSLKPCKAAELVATHFSGHIETVIKKLQNQVLLFKFLRSLLDPREGIHVNQELLQISPCITEQFIELLCQFNPTQVIETLQVLECYRLEETIQITQKYQLHEVTAYLLEKKGDIHGAFLIMLERLQSKLQEVTHQGENTKEDPSLKDVEDTMVETIALCQRNSHNLNQQQREALWFPLLEAMMAPQKLSSSAIPHLHSEALKSLTMQVLNSMAAFIALPSILQRILQDPVYGKGKLGEIQGLILGMLDTFNYEQTLLETTTSLLNQDLHWSLCNLRASVTRGLNPKQDYCSICLQQYKRRQEMADEIIVFSCGHLYHSFCLQNKECTVEFEGQTRWTCYKCSSSNKVGKLSENSSEIKKGRITPSQVKMSPSYHQSKGDPTAKKGTSEPVLDPQQIQAFDQLCRLYRGSSRLALLTELSQNRSSESYRPFSGSQSAPAFNSIFQNENFQLQLIPPPVTED	MGNCNKPPKRPPNTQTSAAQPSAEFRRTALPSLYGRYNCKCCWFADTNLITCNDHYLCLRCHQTMLRNSE LCHICWKPLPTSITVPVEPSAPPP
Q8IUE6	A0A218M2D5	MSGRGKQGGKARAKAKSRSSRAGLQFPVGRVHRLLRKGNYAERVGAGAPVYLAAVLEYLTAEILELAGNAARDNKKTRIIPRHLQLAVRNDEELNKLLGGVTIAQGGVLPNIQAVLLPKKTESHKPGKNK	MDEIISELRELCLNYIEQDERLSRQKLNFLGQREPRMVLIEGLKLLSRCIEIDSADKSGC THNHDDKSVETILVESGIVCPGLPLIIPDGYKLIDNSLILLECFVRSTPASFEKKFIEDT NKLACIREDLAVAGVTLVPIVDGRCDYDNSFMPEWANFKFRDLLFKLLEYSNQNEKVFEE SEYFRLCESLKTTIDKRSGMDSMKILKDARSTHNDEIMRMCHEGINPNMSCDDVVFGINS LFSRFRRDLESGKLKRNFQKVNPEGLIKEFSELYENLADSDDILTLSREAVESCPLMRFI TAETHGHERGSETSTEYERLLSMLNKVKSLKLLNTRRRQLLNLDVLCLSSLIKQSKFKGL KNDKHWVGCCYSSVNDRLVSFHSTKEEFIRLLRNRKKSKVFRKVSFEELFRASISEFIAK IQKCLLVVGLSFEHYGLSEHLEQECHIPFTEFENFMKIGAHPIMYYTKFEDYNFQPSTEQ LKNIQSLRRLSSVCLALTNSMKTSSVARLRQNQIGSVRYQVVECKEVFCQVIKLDSEEYH LLYQKTGESSRCYSIQGPDGHLISFYADPKRFFLPIFSDEVLYNMIDIMISWIRSCPDLK DCLTDIEVALRTLLLLMLTNPTKRNQKQVQSVRYLVMAIVSDFSSTSLMDKLREDLITPA EKVVYKLLRFLIKTIFGTGEKVLLSAKFKFMLNVSYLCHLITKETPDRLTDQIKCFEKFF EPKSQFGFFVNPKEAITPEEECVFYEQMKRFTSKEIDCQHTTPGVNLEAFSLMVSSFNNG TLIFKGEKKLNSLDPMTNSGCATALDLASNKSVVVNKHLNGERLLEYDFNKLLVSAVSQI TESFVRKQKYKLSHSDYEYKVSKLVSRLVIGSKGEETGRSEDNLAEICFDGEEETSFFKS LEEKVNTTIARYRRGRRANDKGDGEKLTNTKGLHHLQLILTGKMAHLRKVILSEISFHLV EDFDPSCLTNDDMKFICEAVEGSTELSPLYFTSVIKDQCGLDEMAKNLCRKFFSENDWFS CMKMILLQMNANAYSGKYRHMQRQGLNFKFDWDKLEEDVRISERESNSESLSKALSLTKC MSAALKNLCFYSEESPTSYTSVGPDSGRLKFALSYKEQVGGNRELYIGDLRTKMFTRLIE DYFESFSSFFSGSCLNNDKEFENAILSMTINVREGFLNYSMDHSKWGPMMCPFLFLMFLQ NLKLGDDQYVRSGKDHVSTLLTWHMHKLVEVPFPVVNAMMKSYVKSKLKLLRGSETTVTE RIFRQYFEMGIVPSHISSLIDMGQGILHNASDFYGLLSERFINYCIGVIFGERPEAYTSS DDQITLFDRRLSDLVVSDPEEVLVLLEFQSHLSGLLNKFISPKSVAGRFAAEFKSRFYVW GEEVPLLTKFVSAALHNVKCKEPHQLCETIDTIADQAIANGVPVSLVNSIQRRTLDLLKY ANFPLDPFLLNTNTDVKDWLDGSRGYRIQRLIEELCPNETKVVRKLVRKLHHKLKNGEFN EEFFLDLFNRDKKEAILQLGDLLGLEEDLNQLADVNWLNLNEMFPLRMVLRQKVVYPSVM TFQEERIPSLIKTLQNKLCSKFTRGAQKLLSEAINKSAFQSCISSGFIGLCKTLGSRCVR NKNRENLYIKKLLEDLTTDDHVTRVCNRDGITLYICDKQSHPEAHRDHICLLRPLLWDYI CISLSNSFELGVWVLAEPTKGKNNSENLTLKHLNPCDYVARKPESSRLLEDKVNLNQVIQ SVRRLYPKIFEDQLLPFMSDMSSKNMRWSPRIKFLDLCVLIDINSESLSLISHVVKWKRD EHYTVLFSDLANSHQRSDSSLVDEFVVSTRDVCKNFLKQVYFESFVREFVATTRTLGNFS WFPHKEMMPSEDGAEALGPFQSFVSKVVNKNVERPMFRNDLQFGFGWFSYRMGDVVCNAA MLIRQGLTNPKAFKSLKDLWDYMLNYTKGVLEFSISVDFTHNQNNTDCLRKFSLIFLVRC QLQNPGVAELLSCSHLFKGEIDRRMLDECLHLLRTDSVFKVNDGVFDIRSEEFEDYMEDP LILGDSLELELLGSKRILDGIRSIDFERVGPEWEPVPLTVKMGALFEGRNLVQNIIVKLE TKDMKVFLAGLEGYEKISDVLGNLFLHRFRTGEHLLGSEISVILQELCIDRSILLIPLSL LPDWFAFKDCRLCFSKSRSTLMYETVGGRFRLKGRSCDDWLGGSVAEDID
Q9BTX7	Q8AZ57	MSEESDSLRTSPSVASLSENELPPPPEPPGYVCSLTEDLVTKAREELQEKPEWRLRDVQALRDMVRKEYPNLSTSLDDAFLLRFLRARKFDYDRALQLLVNYHSCRRSWPEVFNNLKPSALKDVLASGFLTVLPHTDPRGCHVVCIRPDRWIPSNYPITENIRAIYLTLEKLIQSEETQVNGIVILADYKGVSLSKASHFGPFIAKKVIGILQDGFPIRIKAVHVVNEPRIFKGIFAIIKPFLKEKIANRFFLHGSDLNSLHTNLPRSILPKEYGGTAGELDTATWNAVLLASEDDFVKEFCQPVPACDSILGQTLLPEGLTSDAQCDDSLRAVKSQLYSCY	MGQLISFFQEIPVFLQEALNIALVAVSLIAVIKGIINLYKSGLFQFIFFLLLAGRSCSDGTFKIGLHTEF QSVTLTMQRLLANHSNELPSLCMLNNSFYYMRGGVNTFLIRVSDISVLMKEYDVSIYEPEDLGNCLNKSD SSWAIHWFSNALGHDWLMDPPMLCRNKTKKEGSNIQFNISKADDARVYGKKIRNGMRHLFRGFHDPCEEG KVCYLTINQCGDPSSFDYCGVNHLSKCQFDHVNTLHFLVRSKTHLNFERSLKAFFSWSLTDSSGKDMPGG YCLEEWMLIAAKMKCFGNTAVAKCNQNHDSEFCDMLRLFDYNKNAIKTLNDESKKEINLLSQTVNALISD NLLMKNKIKELMSIPYCNYTKFWYVNHTLTGQHTLPRCWLIRNGSYLNTSEFRNDWILESDHLISEMLSK EYAERQGKTPITLVDICFWSTIFFTASLFLHLVGIPTHRHLKGEACPLPHKLDSFGGCRCGKYPRLKKPT IWHKRH
O43895	D2CGB1	MARAHWGCCPWLVLLCACAWGHTKPVDLGGQDVRNCSTNPPYLPVTVVNTTMSLTALRQQMQTQNLSAYIIPGTDAHMNEYIGQHDERRAWITGFTGSAGTAVVTMKKAAVWTDSRYWTQAERQMDCNWELHKEVGTTPIVTWLLTEIPAGGRVGFDPFLLSIDTWESYDLALQGSNRQLVSITTNLVDLVWGSERPPVPNQPIYALQEAFTGSTWQEKVSGVRSQMQKHQKVPTAVLLSALEETAWLFNLRASDIPYNPFFYSYTLLTDSSIRLFANKSRFSSETLSYLNSSCTGPMCVQIEDYSQVRDSIQAYSLGDVRIWIGTSYTMYGIYEMIPKEKLVTDTYSPVMMTKAVKNSKEQALLKASHVRDAVAVIRYLVWLEKNVPKGTVDEFSGAEIVDKFRGEEQFSSGPSFETISASGLNAALAHYSPTKELNRKLSSDEMYLLDSGGQYWDGTTDITRTVHWGTPSAFQKEAYTRVLIGNIDLSRLIFPAATSGRMVEAFARRALWDAGLNYGHGTGHGIGNFLCVHEWPVGFQSNNIAMAKGMFTSIEPGYYKDGEFGIRLEDVALVVEAKTKYPGSYLTFEVVSFVPYDRNLIDVSLLSPEHLQYLNRYYQTIREKVGPELQRRQLLEEFEWLQQHTEPLAARAPDTASWASVLVVSTLAILGWSV	MGNCNGASKSNQPDSSRVTQPAAEFRRVAHSSLYGRYNCKCCWFADTNLITCNDHYLCLR CHQVMLRNSDLCNICWKPLPTTITVPVEPTAPPP
O60393	Q8AZ57	MALLLTLTSPDLEGTWDTRDKDGFKAQEGPPLAVPEFPVCGLYRIYGVCGSFSSFFIIRCSLCALETLKSPQHDPLEIPEQSLKLIPLVSGKRELTRGQKAGEKPLAAGPGEEELLRGSAPHAQDTQSEELPPSCTISGEKKPPAVSGEATGADAGRLCPPPRSRAPHKDRTLARSRPQTQGEDCSLPVGEVKIGKRSYSPAPGKQKKPNAMGLAPTSSPGAPNSARATHNPVPCGSGRGPCHLANLLSTLAQSNQNRDHKQGPPEVTCQIRKKTRTLYRSDQLEELEKIFQEDHYPDSDKRREIAQTVGVTPQRIMVKGAGSLVAGWSGGGPTIETLELQSERSAVAWVWFQNRRAKWRKMEKLNGKESKDNPAAPGPASSQCSSAAEILPAVPMEPKPDPFPQESPLDTFPEPPMLLTSDQTLAPTQPSEGAQRVVTPPLFSPPPVRRADLPFPLGPVHTPQLMPLLMDVAGSDSSHKDGPCGSWGTSITLPPPCSYLEELEPQDYQQSNQPGPFQFSQAPQPPLFQSPQPKLPYLPTFPFSMPSSLTLPPPEDSLFMFPCGPSGGTSQGYCPGASSGQILMQPPAGNIGTASWSDPCLPELPFPGPFCPQALGHPPGGDGYFPDLFPTPCPQALGRQPSSALSWMPEGARPGTGPLLSKAKEEPPAASLDQPSALEEARGDDKNSHVP	MGQLISFFQEIPVFLQEALNIALVAVSLIAVIKGIINLYKSGLFQFIFFLLLAGRSCSDGTFKIGLHTEF QSVTLTMQRLLANHSNELPSLCMLNNSFYYMRGGVNTFLIRVSDISVLMKEYDVSIYEPEDLGNCLNKSD SSWAIHWFSNALGHDWLMDPPMLCRNKTKKEGSNIQFNISKADDARVYGKKIRNGMRHLFRGFHDPCEEG KVCYLTINQCGDPSSFDYCGVNHLSKCQFDHVNTLHFLVRSKTHLNFERSLKAFFSWSLTDSSGKDMPGG YCLEEWMLIAAKMKCFGNTAVAKCNQNHDSEFCDMLRLFDYNKNAIKTLNDESKKEINLLSQTVNALISD NLLMKNKIKELMSIPYCNYTKFWYVNHTLTGQHTLPRCWLIRNGSYLNTSEFRNDWILESDHLISEMLSK EYAERQGKTPITLVDICFWSTIFFTASLFLHLVGIPTHRHLKGEACPLPHKLDSFGGCRCGKYPRLKKPT IWHKRH
Q9H2X6	A0A218M2D5	MAPVYEGMASHVQVFSPHTLQSSAFCSVKKLKIEPSSNWDMTGYGSHSKVYSQSKNIPLSQPATTTVSTSLPVPNPSLPYEQTIVFPGSTGHIVVTSASSTSVTGQVLGGPHNLMRRSTVSLLDTYQKCGLKRKSEEIENTSSVQIIEEHPPMIQNNASGATVATATTSTATSKNSGSNSEGDYQLVQHEVLCSMTNTYEVLEFLGRGTFGQVVKCWKRGTNEIVAIKILKNHPSYARQGQIEVSILARLSTESADDYNFVRAYECFQHKNHTCLVFEMLEQNLYDFLKQNKFSPLPLKYIRPVLQQVATALMKLKSLGLIHADLKPENIMLVDPSRQPYRVKVIDFGSASHVSKAVCSTYLQSRYYRAPEIILGLPFCEAIDMWSLGCVIAELFLGWPLYPGASEYDQIRYISQTQGLPAEYLLSAGTKTTRFFNRDTDSPYPLWRLKTPDDHEAETGIKSKEARKYIFNCLDDMAQVNMTTDLEGSDMLVEKADRREFIDLLKKMLTIDADKRITPIETLNHPFVTMTHLLDFPHSTHVKSCFQNMEICKRRVNMYDTVNQSKTPFITHVAPSTSTNLTMTFNNQLTTVHNQAPSSTSATISLANPEVSILNYPSTLYQPSAASMAAVAQRSMPLQTGTAQICARPDPFQQALIVCPPGFQGLQASPSKHAGYSVRMENAVPIVTQAPGAQPLQIQPGLLAQQAWPSGTQQILLPPAWQQLTGVATHTSVQHATVIPETMAGTQQLADWRNTHAHGSHYNPIMQQPALLTGHVTLPAAQPLNVGVAHVMRQQPTSTTSSRKSKQHQSSVRNVSTCEVSSSQAISSPQRSKRVKENTPPRCAMVHSSPACSTSVTCGWGDVASSTTRERQRQTIVIPDTPSPTVSVITISSDTDEEEEQKHAPTSTVSKQRKNVISCVTVHDSPYSDSSSNTSPYSVQQRAGHNNANAFDTKGSLENHCTGNPRTIIVPPLKTQASEVLVECDSLVPVNTSHHSSSYKSKSSSNVTSTSGHSSGSSSGAITYRQQRPGPHFQQQQPLNLSQAQQHITTDRTGSHRRQQAYITPTMAQAPYSFPHNSPSHGTVHPHLAAAAAAAHLPTQPHLYTYTAPAALGSTGTVAHLVASQGSARHTVQHTAYPASIVHQVPVSMGPRVLPSPTIHPSQYPAQFAHQTYISASPASTVYTGYPLSPAKVNQYPYI	MDEIISELRELCLNYIEQDERLSRQKLNFLGQREPRMVLIEGLKLLSRCIEIDSADKSGC THNHDDKSVETILVESGIVCPGLPLIIPDGYKLIDNSLILLECFVRSTPASFEKKFIEDT NKLACIREDLAVAGVTLVPIVDGRCDYDNSFMPEWANFKFRDLLFKLLEYSNQNEKVFEE SEYFRLCESLKTTIDKRSGMDSMKILKDARSTHNDEIMRMCHEGINPNMSCDDVVFGINS LFSRFRRDLESGKLKRNFQKVNPEGLIKEFSELYENLADSDDILTLSREAVESCPLMRFI TAETHGHERGSETSTEYERLLSMLNKVKSLKLLNTRRRQLLNLDVLCLSSLIKQSKFKGL KNDKHWVGCCYSSVNDRLVSFHSTKEEFIRLLRNRKKSKVFRKVSFEELFRASISEFIAK IQKCLLVVGLSFEHYGLSEHLEQECHIPFTEFENFMKIGAHPIMYYTKFEDYNFQPSTEQ LKNIQSLRRLSSVCLALTNSMKTSSVARLRQNQIGSVRYQVVECKEVFCQVIKLDSEEYH LLYQKTGESSRCYSIQGPDGHLISFYADPKRFFLPIFSDEVLYNMIDIMISWIRSCPDLK DCLTDIEVALRTLLLLMLTNPTKRNQKQVQSVRYLVMAIVSDFSSTSLMDKLREDLITPA EKVVYKLLRFLIKTIFGTGEKVLLSAKFKFMLNVSYLCHLITKETPDRLTDQIKCFEKFF EPKSQFGFFVNPKEAITPEEECVFYEQMKRFTSKEIDCQHTTPGVNLEAFSLMVSSFNNG TLIFKGEKKLNSLDPMTNSGCATALDLASNKSVVVNKHLNGERLLEYDFNKLLVSAVSQI TESFVRKQKYKLSHSDYEYKVSKLVSRLVIGSKGEETGRSEDNLAEICFDGEEETSFFKS LEEKVNTTIARYRRGRRANDKGDGEKLTNTKGLHHLQLILTGKMAHLRKVILSEISFHLV EDFDPSCLTNDDMKFICEAVEGSTELSPLYFTSVIKDQCGLDEMAKNLCRKFFSENDWFS CMKMILLQMNANAYSGKYRHMQRQGLNFKFDWDKLEEDVRISERESNSESLSKALSLTKC MSAALKNLCFYSEESPTSYTSVGPDSGRLKFALSYKEQVGGNRELYIGDLRTKMFTRLIE DYFESFSSFFSGSCLNNDKEFENAILSMTINVREGFLNYSMDHSKWGPMMCPFLFLMFLQ NLKLGDDQYVRSGKDHVSTLLTWHMHKLVEVPFPVVNAMMKSYVKSKLKLLRGSETTVTE RIFRQYFEMGIVPSHISSLIDMGQGILHNASDFYGLLSERFINYCIGVIFGERPEAYTSS DDQITLFDRRLSDLVVSDPEEVLVLLEFQSHLSGLLNKFISPKSVAGRFAAEFKSRFYVW GEEVPLLTKFVSAALHNVKCKEPHQLCETIDTIADQAIANGVPVSLVNSIQRRTLDLLKY ANFPLDPFLLNTNTDVKDWLDGSRGYRIQRLIEELCPNETKVVRKLVRKLHHKLKNGEFN EEFFLDLFNRDKKEAILQLGDLLGLEEDLNQLADVNWLNLNEMFPLRMVLRQKVVYPSVM TFQEERIPSLIKTLQNKLCSKFTRGAQKLLSEAINKSAFQSCISSGFIGLCKTLGSRCVR NKNRENLYIKKLLEDLTTDDHVTRVCNRDGITLYICDKQSHPEAHRDHICLLRPLLWDYI CISLSNSFELGVWVLAEPTKGKNNSENLTLKHLNPCDYVARKPESSRLLEDKVNLNQVIQ SVRRLYPKIFEDQLLPFMSDMSSKNMRWSPRIKFLDLCVLIDINSESLSLISHVVKWKRD EHYTVLFSDLANSHQRSDSSLVDEFVVSTRDVCKNFLKQVYFESFVREFVATTRTLGNFS WFPHKEMMPSEDGAEALGPFQSFVSKVVNKNVERPMFRNDLQFGFGWFSYRMGDVVCNAA MLIRQGLTNPKAFKSLKDLWDYMLNYTKGVLEFSISVDFTHNQNNTDCLRKFSLIFLVRC QLQNPGVAELLSCSHLFKGEIDRRMLDECLHLLRTDSVFKVNDGVFDIRSEEFEDYMEDP LILGDSLELELLGSKRILDGIRSIDFERVGPEWEPVPLTVKMGALFEGRNLVQNIIVKLE TKDMKVFLAGLEGYEKISDVLGNLFLHRFRTGEHLLGSEISVILQELCIDRSILLIPLSL LPDWFAFKDCRLCFSKSRSTLMYETVGGRFRLKGRSCDDWLGGSVAEDID
O75431	P08669	MSLVAEAFVSQIAAAEPWPENATLYQQLKGEQILLSDNAASLAVQAFLQMCNLPIKVVCRANAEYMSPSGKVPFIHVGNQVVSELGPIVQFVKAKGHSLSDGLEEVQKAEMKAYMELVNNMLLTAELYLQWCDEATVGEITHARYGSPYPWPLNHILAYQKQWEVKRKMKAIGWGKKTLDQVLEDVDQCCQALSQRLGTQPYFFNKQPTELDALVFGHLYTILTTQLTNDELSEKVKNYSNLLAFCRRIEQHYFEDRGKGRLS	MGQIVTFFQEVPHVIEEVMNIVLIALSVLAVLKGLYNFATCGLVGLVTFLLLCGRSCTTSLYKGVYELQT LELNMETLNMTMPLSCTKNNSHHYIMVGNETGLELTLTNTSIINHKFCNLSDAHKKNLYDHALMSIISTF HLSIPNFNQYEAMSCDFNGGKISVQYNLSHSYAGDAANHCGTVANGVLQTFMRMAWGGSYIALDSGRGNW DCIMTSYQYLIIQNTTWEDHCQFSRPSPIGYLGLLSQRTRDIYISRRLLGTFTWTLSDSEGKDTPGGYCL TRWMLIEAELKCFGNTAVAKCNEKHDEEFCDMLRLFDFNKQAIQRLKAEAQMSIQLINKAVNALINDQLI MKNHLRDIMGIPYCNYSKYWYLNHTTTGRTSLPKCWLVSNGSYLNETHFSDDIEQQADNMITEMLQKEYM ERQGKTPLGLVDLFVFSTSFYLISIFLHLVKIPTHRHIVGKSCPKPHRLNHMGICSCGLYKQPGVPVKWK R
Q7RTP6	Q6IUF9	MEERKHETMNPAHVLFDRFVQATTCKGTLKAFQELCDHLELKPKDYRSFYHKLKSKLNYWKAKALWAKLDKRGSHKDYKKGKACTNTKCLIIGAGPCGLRTAIDLSLLGAKVVVIEKRDAFSRNNVLHLWPFTIHDLRGLGAKKFYGKFCAGAIDHISIRQLQLILLKVALILGIEIHVNVEFQGLIQPPEDQENERIGWRALVHPKTHPVSEYEFEVIIGGDGRRNTLEGFRRKEFRGKLAIAITANFINRNTTAEAKVEEISGVAFIFNQKFFQELREATGIDLENIVYYKDDTHYFVMTAKKQSLLDKGVILHDYADTELLLSRENVDQEALLSYAREAADFSTQQQLPSLDFAINHYGQPDVAMFDFTCMYASENAALVREQNGHQLLVALVGDSLLEPFWPMGTGIARGFLAAMDSAWMVRSWSLGTSPLEVLAERESIYRLLPQTTPENVSKNFSQYSIDPVTRYPNINVNFLRPSQVRHLYDTGETKDIHLEMESLVNSRTTPKLTRNESVARSSKLLGWCQRQTDGYAGVNVTDLTMSWKSGLALCAIIHRYRPDLIDFDSLDEQNVEKNNQLAFDIAEKELGISPIMTGKEMASVGEPDKLSMVMYLTQFYEMFKDSLPSSDTLDLNAEEKAVLIASTRSPISFLSKLGQTISRKRSPKDKKEKDLDGAGKRRKTSQSEEEEAPRGHRGERPTLVSTLTDRRMDVAVGNQNKVKYMATQLLAKFEENAPAQSIGIRRQGSMKKEFPQNLGGSDTCYFCQKRVYVMERLSAEGKFFHRSCFKCEYCATTLRLSAYAYDIEDGKFYCKPHYCYRLSGYAQRKRPAVAPLSGKEAKGPLQDGATTDANGRANAVASSTERTPGSGVNGLEEPSIAKRLRGTPERIELENYRLSLRQAEALQEVPEETQAEHNLSSVLDTGAEEDVASSSSESEMEEEGEEEEEEPRLPPSDLGGVPWKEAVRIHALLKGKSEEELEASKSFGPGNEEEEEEEEEYEEEEEEDYDEEEEESSEAGNQRLQQVMHAADPLEIQADVHWTHIREREEEERMAPASESSASGAPLDENDLEEDVDSEPAEIEGEAAEDGDPGDTGAELDDDQHWSDSPSDADRELRLPCPAEGEAELELRVSEDEEKLPASPKHQERGPSQATSPIRSPQESALLFIPVHSPSTEGPQLPPVPAATQEKSPEERLFPEPLLPKEKPKADAPSDLKAVHSPIRSQPVTLPEARTPVSPGSPQPQPPVAASTPPPSPLPICSQPQPSTEATVPSPTQSPIRFQPAPAKTSTPLAPLPVQSQSDTKDRLGSPLAVDEALRRSDLVEEFWMKSAEIRRSLGLTPVDRSKGPEPSFPTPAFRPVSLKSYSVEKSPQDEGLHLLKPLSIPKRLGLPKPEGEPLSLPTPRSPSDRELRSAQEERRELSSSSGLGLHGSSSNMKTLGSQSFNTSDSAMLTPPSSPPPPPPPGEEPATLRRKLREAEPNASVVPPPLPATWMRPPREPAQPPREEVRKSFVESVEEIPFADDVEDTYDDKTEDSSLQEKFFTPPSCWPRPEKPRHPPLAKENGRLPALEGTLQPQKRGLPLVSAEAKELAEERMRAREKSVKSQALRDAMARQLSRMQQMELASGAPRPRKASSAPSQGKERRPDSPTRPTLRGSEEPTLKHEATSEEVLSPPSDSGGPDGSFTSSEGSSGKSKKRSSLFSPRRNKKEKKSKGEGRPPEKPSSNLLEEAAAKPKSLWKSVFSGYKKDKKKKADDKSCPSTPSSGATVDSGKHRVLPVVRAELQLRRQLSFSEDSDLSSDDVLEKSSQKSRREPRTYTEEELNAKLTRRVQKAARRQAKQEELKRLHRAQIIQRQLQQVEERQRRLEERGVAVEKALRGEAGMGKKDDPKLMQEWFKLVQEKNAMVRYESELMIFARELELEDRQSRLQQELRERMAVEDHLKTEEELSEEKQILNEMLEVVEQRDSLVALLEEQRLREREEDKDLEAAMLSKGFSLNWS	MGNCNKPPKRPPNTQTSAAQPSAEFRRTALPSLYGRYNCKCCWFADTNLITCNDHYLCLRCHQTMLRNSE LCHICWKPLPTSITVPVEPSAPPP
Q01415	P09992	MATESPATRRVQVAEHPRLLKLKEMFNSKFGSIPKFYVRAPGRVNIIGEHIDYCGYSVLPMAVEQDVLIAVEPVKTYALQLANTNPLYPDFSTSANNIQIDKTKPLWHNYFLCGLKGIQEHFGLSNLTGMNCLVDGNIPPSSGLSSSSALVCCAGLVTLTVLGRNLSKVELAEICAKSERYIGTEGGGMDQSISFLAEEGTAKLIEFSPLRATDVKLPSGAVFVIANSCVEMNKAATSHFNIRVMECRLAAKLLAKYKSLQWDKVLRLEEVQAKLGISLEEMLLVTEDALHPEPYNPEEICRCLGISLEELRTQILSPNTQDVLIFKLYQRAKHVYSEAARVLQFKKICEEAPENMVQLLGELMNQSHMSCRDMYECSCPELDQLVDICRKFGAQGSRLTGAGWGGCTVSMVPADKLPSFLANVHKAYYQRSDGSLAPEKQSLFATKPGGGALVLLEA	MSLSKEVKSFQWTQALRRELQSFTSDVKAAVIKDATNLLNGLDFSEVSNVQRIMRKEKRDDKDLQRLRSL NQTVHSLVDLKSTSKKNVLKVGRLSAEELMSLAADLEKLKAKIMRSERPQASGVYMGNLTTQQLDQRSQI LQIVGMRKPQQGASGVVRVWDVKDSSLLNNQFGTMPSLTMACMAKQSQTPLNDVVQALTDLGLLYTVKYP NLNDLERLKDKHPVLGVITEQQSSINISGYNFSLGAAVKAGAALLDGGNMLESILIKPSNSEDLLKAVLG AKRKLNMFVSDQVGDRNPYENILYKVCLSGEGWPYIACRTSIVGRAWENTTIDLTSEKPAVNSPRPAPGA AGPPQVGLSYSQTMLLKDLMGGIDPNAPTWIDIEGRFNDPVEIAIFQPQNGQFIHFYREPVDQKQFKQDS KYSHGMDLADLFNAQPGLTSSVIGALPQGMVLSCQGSDDIRKLLDSQNRKDIKLIDVEMTREASREYEDK VWDKYGWLCKMHTGIVRDKKKKEITPHCALMDCIIFESASKARLPDLKTVHNILPHDLIFRGPNVVTL
P12272	Q8AZ57	MQRRLVQQWSVAVFLLSYAVPSCGRSVEGLSRRLKRAVSEHQLLHDKGKSIQDLRRRFFLHHLIAEIHTAEIRATSEVSPNSKPSPNTKNHPVRFGSDDEGRYLTQETNKVETYKEQPLKTPGKKKKGKPGKRKEQEKKKRRTRSAWLDSGVTGSGLEGDHLSDTSTTSLELDSRRH	MGQLISFFQEIPVFLQEALNIALVAVSLIAVIKGIINLYKSGLFQFIFFLLLAGRSCSDGTFKIGLHTEF QSVTLTMQRLLANHSNELPSLCMLNNSFYYMRGGVNTFLIRVSDISVLMKEYDVSIYEPEDLGNCLNKSD SSWAIHWFSNALGHDWLMDPPMLCRNKTKKEGSNIQFNISKADDARVYGKKIRNGMRHLFRGFHDPCEEG KVCYLTINQCGDPSSFDYCGVNHLSKCQFDHVNTLHFLVRSKTHLNFERSLKAFFSWSLTDSSGKDMPGG YCLEEWMLIAAKMKCFGNTAVAKCNQNHDSEFCDMLRLFDYNKNAIKTLNDESKKEINLLSQTVNALISD NLLMKNKIKELMSIPYCNYTKFWYVNHTLTGQHTLPRCWLIRNGSYLNTSEFRNDWILESDHLISEMLSK EYAERQGKTPITLVDICFWSTIFFTASLFLHLVGIPTHRHLKGEACPLPHKLDSFGGCRCGKYPRLKKPT IWHKRH
P22732	O73557	MEQQDQSMKEGRLTLVLALATLIAAFGSSFQYGYNVAAVNSPALLMQQFYNETYYGRTGEFMEDFPLTLLWSVTVSMFPFGGFIGSLLVGPLVNKFGRKGALLFNNIFSIVPAILMGCSRVATSFELIIISRLLVGICAGVSSNVVPMYLGELAPKNLRGALGVVPQLFITVGILVAQIFGLRNLLANVDGWPILLGLTGVPAALQLLLLPFFPESPRYLLIQKKDEAAAKKALQTLRGWDSVDREVAEIRQEDEAEKAAGFISVLKLFRMRSLRWQLLSIIVLMGGQQLSGVNAIYYYADQIYLSAGVPEEHVQYVTAGTGAVNVVMTFCAVFVVELLGRRLLLLLGFSICLIACCVLTAALALQDTVSWMPYISIVCVISYVIGHALGPSPIPALLITEIFLQSSRPSAFMVGGSVHWLSNFTVGLIFPFIQEGLGPYSFIVFAVICLLTTIYIFLIVPETKAKTFIEINQIFTKMNKVSEVYPEKEELKELPPVTSEQ	MGNKQAKAPESKDSPRASLIPDATHLGPQFCKSCWFENKGLVECNNHYLCLNCLTLLLSVSNRCPICKMP LPTKLRPSAAPTAPPTGAADSIRPPPYSP
Q14863	C5ILC1	MPGISSQILTNAQGQVIGTLPWVVNSASVAAPAPAQSLQVQAVTPQLLLNAQGQVIATLASSPLPPPVAVRKPSTPESPAKSEVQPIQPTPTVPQPAVVIASPAPAAKPSASAPIPITCSETPTVSQLVSKPHTPSLDEDGINLEEIREFAKNFKIRRLSLGLTQTQVGQALTATEGPAYSQSAICRFEKLDITPKSAQKLKPVLEKWLNEAELRNQEGQQNLMEFVGGEPSKKRKRRTSFTPQAIEALNAYFEKNPLPTGQEITEIAKELNYDREVVRVWFCNRRQTLKNTSKLNVFQIP	MGQIVAVFQAIPEILNEAINIVIIVIIMFTLIKGVFNLYKSGLFQLVIFLLLCGKRCDSS LLSGFNLETVHFNMSLLSSIPMVSEQQHCIQHNHSSITFSLLTNKSDLEKCNFTRLQAVD RVIFDLFREFHHRVGDFPVTSDLKCSHNTSYRVIEYEVTKESLPRLQEAVSTLFPDLHLS EDRFLQIQAHDDKNCTGLHPLNYLRLLKENSETHYKVRKLMKLFQWSLSDETGSPLPGGH CLERWLIFASDIKCFDNAAIAKCNKEHDEEFCDMLRLFDYNKASIAKLRGEASSSINLLS GRINAIISDTLLMRSSLKRLMGIPYCNYTKFWYLNHTKLGIHSLPRCWLVSNGSYLNETK FTHDMEDEADKLLTEMLKKEYVRRQEKTPITLMDILMFSVSFYMFSVTLCICNIPTHRHI TGLPCPKPHRLRKNGTCACGFFKSINRSTGWAKH
Q96CG3	Q6UY71	MTSFEDADTEETVTCLQMTVYHPGQLQCGIFQSISFNREKLPSSEVVKFGRNSNICHYTFQDKQVSRVQFSLQLFKKFNSSVLSFEIKNMSKKTNLIVDSRELGYLNKMDLPYRCMVRFGEYQFLMEKEDGESLEFFETQFILSPRSLLQENNWPPHRPIPEYGTYSLCSSQSSSPTEMDENES	MGNSKSKSNPSSSSESQKGAPTVTEFRRTAIHSLYGRYNCKCCWFADKNLIKCSDHYLCLRCLNVMLKNS DLCNICWEQLPTCITVPEEPSAPPE
Q6VVB1	P09992	MAAEASESGPALHELMREAEISLLECKVCFEKFGHRQQRRPRNLSCGHVVCLACVAALAHPRTLALECPFCRRACRGCDTSDCLPVLHLIELLGSALRQSPAAHRAAPSAPGALTCHHTFGGWGTLVNPTGLALCPKTGRVVVVHDGRRRVKIFDSGGGCAHQFGEKGDAAQDIRYPVDVTITNDCHVVVTDAGDRSIKVFDFFGQIKLVIGGQFSLPWGVETTPQNGIVVTDAEAGSLHLLDVDFAEGVLRRTERLQAHLCNPRGVAVSWLTGAIAVLEHPLALGTGVCSTRVKVFSSSMQLVGQVDTFGLSLYFPSKITASAVTFDHQGNVIVADTSGPAILCLGKPEEFPVPKPMVTHGLSHPVALTFTKENSLLVLDTASHSIKVYKVDWG	MSLSKEVKSFQWTQALRRELQSFTSDVKAAVIKDATNLLNGLDFSEVSNVQRIMRKEKRDDKDLQRLRSL NQTVHSLVDLKSTSKKNVLKVGRLSAEELMSLAADLEKLKAKIMRSERPQASGVYMGNLTTQQLDQRSQI LQIVGMRKPQQGASGVVRVWDVKDSSLLNNQFGTMPSLTMACMAKQSQTPLNDVVQALTDLGLLYTVKYP NLNDLERLKDKHPVLGVITEQQSSINISGYNFSLGAAVKAGAALLDGGNMLESILIKPSNSEDLLKAVLG AKRKLNMFVSDQVGDRNPYENILYKVCLSGEGWPYIACRTSIVGRAWENTTIDLTSEKPAVNSPRPAPGA AGPPQVGLSYSQTMLLKDLMGGIDPNAPTWIDIEGRFNDPVEIAIFQPQNGQFIHFYREPVDQKQFKQDS KYSHGMDLADLFNAQPGLTSSVIGALPQGMVLSCQGSDDIRKLLDSQNRKDIKLIDVEMTREASREYEDK VWDKYGWLCKMHTGIVRDKKKKEITPHCALMDCIIFESASKARLPDLKTVHNILPHDLIFRGPNVVTL
Q8IVL1	Q8AZ57	MPAILVASKMKSGLPKPVHSAAPILHVPPARAGPQPCYLKLGSKVEVSKTTYPSQIPLKSQVLQGLQEPAGEGLPLRKSGSVENGFDTQIYTDWANHYLAKSGHKRLIRDLQQDVTDGVLLAQIIQVVANEKIEDINGCPKNRSQMIENIDACLNFLAAKGINIQGLSAEEIRNGNLKAILGLFFSLSRYKQQQQQPQKQHLSSPLPPAVSQVAGAPSQCQAGTPQQQVPVTPQAPCQPHQPAPHQQSKAQAEMQSSASSKDSSQSKIIRFTLGQKKISRLPGPTARVSAAGSEAKTRGGSTTANNRRSQSFNNYDKSKPVTSPPPPPSSHEKEPLASSASSHPGMSDNAPASLESGSSSTPTNCSTSSAIPQPGAATKPWRSKSLSVKHSATVSMLSVKPPGPEAPRPTPEAMKPAPNNQKSMLEKLKLFNSKGGSKAGEGPGSRDTSCERLETLPSFEESEELEAASRMLTTVGPASSSPKIALKGIAQRTFSRALTNKKSSLKGNEKEKEKQQREKDKEKSKDLAKRASVTERLDLKEEPKEDPSGAAVPEMPKKSSKIASFIPKGGKLNSAKKEPMAPSHSGIPKPGMKSMPGKSPSAPAPSKEGERSRSGKLSSGLPQQKPQLDGRHSSSSSSLASSEGKGPGGTTLNHSISSQTVSGSVGTTQTTGSNTVSVQLPQPQQQYNHPNTATVAPFLYRSQTDTEGNVTAESSSTGVSVEPSHFTKTGQPALEELTGEDPEARRLRTVKNIADLRQNLEETMSSLRGTQVTHSTLETTFDTNVTTEMSGRSILSLTGRPTPLSWRLGQSSPRLQAGDAPSMGNGYPPRANASRFINTESGRYVYSAPLRRQLASRGSSVCHVDVSDKAGDEMDLEGISMDAPGYMSDGDVLSKNIRTDDITSGYMTDGGLGLYTRRLNRLPDGMAVVRETLQRNTSLGLGDADSWDDSSSVSSGISDTIDNLSTDDINTSSSISSYANTPASSRKNLDVQTDAEKHSQVERNSLWSGDDVKKSDGGSDSGIKMEPGSKWRRNPSDVSDESDKSTSGKKNPVISQTGSWRRGMTAQVGITMPRTKPSAPAGALKTPGTGKTDDAKVSEKGRLSPKASQVKRSPSDAGRSSGDESKKPLPSSSRTPTANANSFGFKKQSGSAAGLAMITASGVTVTSRSATLGKIPKSSALVSRSAGRKSSMDGAQNQDDGYLALSSRTNLQYRSLPRPSKSNSRNGAGNRSSTSSIDSNISSKSAGLPVPKLREPSKTALGSSLPGLVNQTDKEKGISSDNESVASCNSVKVNPAAQPVSSPAQTSLQPGAKYPDVASPTLRRLFGGKPTKQVPIATAENMKNSVVISNPHATMTQQGNLDSPSGSGVLSSGSSSPLYSKNVDLNQSPLASSPSSAHSAPSNSLTWGTNASSSSAVSKDGLGFQSVSSLHTSCESIDISLSSGGVPSHNSSTGLIASSKDDSLTPFVRTNSVKTTLSESPLSSPAASPKFCRSTLPRKQDSDPHLDRNTLPKKGLRYTPTSQLRTQEDAKEWLRSHSAGGLQDTAANSPFSSGSSVTSPSGTRFNFSQLASPTTVTQMSLSNPTMLRTHSLSNADGQYDPYTDSRFRNSSMSLDEKSRTMSRSGSFRDGFEEESWEKSSVDNFVSRLHSSLHFSLPLFHHARYELVHGSSLSLVSSTSSVYSTPEEKCQSEIRKLRRELDASQEKVSALTTQLTANAHLVAAFEQSLGNMTIRLQSLTMTAEQKDSELNELRKTIELLKKQNAAAQAAINGVINTPELNCKGNGTAQSADLRIRRQHSSDSVSSINSATSHSSVGSNIESDSKKKKRKNWVNELRSSFKQAFGKKKSPKSASSHSDIEEMTDSSLPSSPKLPHNGSTGSTPLLRNSHSNSLISECMDSEAETVMQLRNELRDKEMKLTDIRLEALSSAHQLDQLREAMNRMQSEIEKLKAENDRLKSESQGSGCSRAPSQVSISASPRQSMGLSQHSLNLTESTSLDMLLDDTGECSARKEGGRHVKIVVSFQEEMKWKEDSRPHLFLIGCIGVSGKTKWDVLDGVVRRLFKEYIIHVDPVSQLGLNSDSVLGYSIGEIKRSNTSETPELLPCGYLVGENTTISVTVKGLAENSLDSLVFESLIPKPILQRYVSLLIEHRRIILSGPSGTGKTYLANRLSEYIVLREGRELTDGVIATFNVDHKSSKELRQYLSNLADQCNSENNAVDMPLVIILDNLHHVSSLGEIFNGLLNCKYHKCPYIIGTMNQATSSTPNLQLHHNFRWVLCANHTEPVKGFLGRFLRRKLMETEISGRVRNMELVKIIDWIPKVWHHLNRFLEAHSSSDVTIGPRLFLSCPIDVDGSRVWFTDLWNYSIIPYLLEAVREGLQLYGRRAPWEDPAKWVMDTYPWAASPQQHEWPPLLQLRPEDVGFDGYSMPREGSTSKQMPPSDAEGDPLMNMLMRLQEAANYSSPQSYDSDSNSNSHHDDILDSSLESTL	MGQLISFFQEIPVFLQEALNIALVAVSLIAVIKGIINLYKSGLFQFIFFLLLAGRSCSDGTFKIGLHTEF QSVTLTMQRLLANHSNELPSLCMLNNSFYYMRGGVNTFLIRVSDISVLMKEYDVSIYEPEDLGNCLNKSD SSWAIHWFSNALGHDWLMDPPMLCRNKTKKEGSNIQFNISKADDARVYGKKIRNGMRHLFRGFHDPCEEG KVCYLTINQCGDPSSFDYCGVNHLSKCQFDHVNTLHFLVRSKTHLNFERSLKAFFSWSLTDSSGKDMPGG YCLEEWMLIAAKMKCFGNTAVAKCNQNHDSEFCDMLRLFDYNKNAIKTLNDESKKEINLLSQTVNALISD NLLMKNKIKELMSIPYCNYTKFWYVNHTLTGQHTLPRCWLIRNGSYLNTSEFRNDWILESDHLISEMLSK EYAERQGKTPITLVDICFWSTIFFTASLFLHLVGIPTHRHLKGEACPLPHKLDSFGGCRCGKYPRLKKPT IWHKRH
Q9Y6M0	D2CGB1	MGARGALLLALLLARAGLRKPESQEAAPLSGPCGRRVITSRIVGGEDAELGRWPWQGSLRLWDSHVCGVSLLSHRWALTAAHCFETYSDLSDPSGWMVQFGQLTSMPSFWSLQAYYTRYFVSNIYLSPRYLGNSPYDIALVKLSAPVTYTKHIQPICLQASTFEFENRTDCWVTGWGYIKEDEALPSPHTLQEVQVAIINNSMCNHLFLKYSFRKDIFGDMVCAGNAQGGKDACFGDSGGPLACNKNGLWYQIGVVSWGVGCGRPNRPGVYTNISHHFEWIQKLMAQSGMSQPDPSWPLLFFPLLWALPLLGPV	MGNCNGASKSNQPDSSRVTQPAAEFRRVAHSSLYGRYNCKCCWFADTNLITCNDHYLCLR CHQVMLRNSDLCNICWKPLPTTITVPVEPTAPPP
Q92974	Q6UY62	MSRIESLTRARIDRSRELASKTREKEKMKEAKDARYTNGHLFTTISVSGMTMCYACNKSITAKEALICPTCNVTIHNRCKDTLANCTKVKQKQQKAALLKNNTALQSVSLRSKTTIRERPSSAIYPSDSFRQSLLGSRRGRSSLSLAKSVSTTNIAGHFNDESPLGLRRILSQSTDSLNMRNRTLSVESLIDEAEVIYSELMSDFEMDEKDFAADSWSLAVDSSFLQQHKKEVMKQQDVIYELIQTELHHVRTLKIMTRLFRTGMLEELHLEPGVVQGLFPCVDELSDIHTRFLSQLLERRRQALCPGSTRNFVIHRLGDLLISQFSGPSAEQMCKTYSEFCSRHSKALKLYKELYARDKRFQQFIRKVTRPAVLKRHGVQECILLVTQRITKYPLLISRILQHSHGIEEERQDLTTALGLVKELLSNVDEGIYQLEKGARLQEIYNRMDPRAQTPVPGKGPFGREELLRRKLIHDGCLLWKTATGRFKDVLVLLMTDVLVFLQEKDQKYIFPTLDKPSVVSLQNLIVRDIANQEKGMFLISAAPPEMYEVHTASRDDRSTWIRVIQQSVRTCPSREDFPLIETEDEAYLRRIKMELQQKDRALVELLREKVGLFAEMTHFQAEEDGGSGMALPTLPRGLFRSESLESPRGERLLQDAIREVEGLKDLLVGPGVELLLTPREPALPLEPDSGGNTSPGVTANGEARTFNGSIELCRADSDSSQRDRNGNQLRSPQEEALQRLVNLYGLLHGLQAAVAQQDTLMEARFPEGPERREKLCRANSRDGEAGRAGAAPVAPEKQATELALLQRQHALLQEELRRCRRLGEERATEAGSLEARLRESEQARALLEREAEEARRQLAALGQTEPLPAEAPWARRPVDPRRRSLPAGDALYLSFNPPQPSRGTDRLDLPVTTRSVHRNFEDRERQELGSPEERLQDSSDPDTGSEEEGSSRLSPPHSPRDFTRMQDIPEETESRDGEAVASES	MGNSKSKSKLSANQYEQQTVNSTKQVAILKRQAEPSLYGRHNCRCCWFANTNLIKCSDHYICLKCLNIML GKSSFCDICGEELPTSIVVPIEPSAPPPED
Q2TAK8	Q8AZ57	MADAKYVLCRWEKRLWPAKVLARTATSTKNKRRKEYFLAVQILSLEEKIKVKSTEVEILEKSQIEAIASSLASQNEVPAAPLEELAYRRSLRVALDVLSEGSIWSQESSAGTGRADRSLRGKPMEHVSSPCDSNSSSLPRGDVLGSSRPHRRRPCVQQSLSSSFTCEKDPECKVDHKKGLRKSENPRGPLVLPAGGGAQDESGSRIHHKNWTLASKRGGNSAQKASLCLNGSSLSEDDTERDMGSKGGSWAAPSLPSGVREDDPCANAEGHDPGLPLGSLTAPPAPEPSACSEPGECPAKKRPRLDGSQRPPAVQLEPMAAGAAPSPGPGPGPRESVTPRSTARLGPPPSHASADATRCLPCPDSQKLEKECQSSEESMGSNSMRSILEEDEEDEEPPRVLLYHEPRSFEVGMLVWHKHKKYPFWPAVVKSVRQRDKKASVLYIEGHMNPKMKGFTVSLKSLKHFDCKEKQTLLNQAREDFNQDIGWCVSLITDYRVRLGCGSFAGSFLEYYAADISYPVRKSIQQDVLGTKLPQLSKGSPEEPVVGCPLGQRQPCRKMLPDRSRAARDRANQKLVEYIVKAKGAESHLRAILKSRKPSRWLQTFLSSSQYVTCVETYLEDEGQLDLVVKYLQGVYQEVGAKVLQRTNGDRIRFILDVLLPEAIICAISAVDEVDYKTAEEKYIKGPSLSYREKEIFDNQLLEERNRRRR	MGQLISFFQEIPVFLQEALNIALVAVSLIAVIKGIINLYKSGLFQFIFFLLLAGRSCSDGTFKIGLHTEF QSVTLTMQRLLANHSNELPSLCMLNNSFYYMRGGVNTFLIRVSDISVLMKEYDVSIYEPEDLGNCLNKSD SSWAIHWFSNALGHDWLMDPPMLCRNKTKKEGSNIQFNISKADDARVYGKKIRNGMRHLFRGFHDPCEEG KVCYLTINQCGDPSSFDYCGVNHLSKCQFDHVNTLHFLVRSKTHLNFERSLKAFFSWSLTDSSGKDMPGG YCLEEWMLIAAKMKCFGNTAVAKCNQNHDSEFCDMLRLFDYNKNAIKTLNDESKKEINLLSQTVNALISD NLLMKNKIKELMSIPYCNYTKFWYVNHTLTGQHTLPRCWLIRNGSYLNTSEFRNDWILESDHLISEMLSK EYAERQGKTPITLVDICFWSTIFFTASLFLHLVGIPTHRHLKGEACPLPHKLDSFGGCRCGKYPRLKKPT IWHKRH
P17693	P08669	MVVMAPRTLFLLLSGALTLTETWAGSHSMRYFSAAVSRPGRGEPRFIAMGYVDDTQFVRFDSDSACPRMEPRAPWVEQEGPEYWEEETRNTKAHAQTDRMNLQTLRGYYNQSEASSHTLQWMIGCDLGSDGRLLRGYEQYAYDGKDYLALNEDLRSWTAADTAAQISKRKCEAANVAEQRRAYLEGTCVEWLHRYLENGKEMLQRADPPKTHVTHHPVFDYEATLRCWALGFYPAEIILTWQRDGEDQTQDVELVETRPAGDGTFQKWAAVVVPSGEEQRYTCHVQHEGLPEPLMLRWKQSSLPTIPIMGIVAGLVVLAAVVTGAAVAAVLWRKKSSD	MGQIVTFFQEVPHVIEEVMNIVLIALSVLAVLKGLYNFATCGLVGLVTFLLLCGRSCTTSLYKGVYELQT LELNMETLNMTMPLSCTKNNSHHYIMVGNETGLELTLTNTSIINHKFCNLSDAHKKNLYDHALMSIISTF HLSIPNFNQYEAMSCDFNGGKISVQYNLSHSYAGDAANHCGTVANGVLQTFMRMAWGGSYIALDSGRGNW DCIMTSYQYLIIQNTTWEDHCQFSRPSPIGYLGLLSQRTRDIYISRRLLGTFTWTLSDSEGKDTPGGYCL TRWMLIEAELKCFGNTAVAKCNEKHDEEFCDMLRLFDFNKQAIQRLKAEAQMSIQLINKAVNALINDQLI MKNHLRDIMGIPYCNYSKYWYLNHTTTGRTSLPKCWLVSNGSYLNETHFSDDIEQQADNMITEMLQKEYM ERQGKTPLGLVDLFVFSTSFYLISIFLHLVKIPTHRHIVGKSCPKPHRLNHMGICSCGLYKQPGVPVKWK R
Q9NVM6	P08669	MAVTKELLQMDLYALLGIEEKAADKEVKKAYRQKALSCHPDKNPDNPRAAELFHQLSQALEVLTDAAARAAYDKVRKAKKQAAERTQKLDEKRKKVKLDLEARERQAQAQESEEEEESRSTRTLEQEIERLREEGSRQLEEQQRLIREQIRQERDQRLRGKAENTEGQGTPKLKLKWKCKKEDESKGGYSKDVLLRLLQKYGEVLNLVLSSKKPGTAVVEFATVKAAELAVQNEVGLVDNPLKISWLEGQPQDAVGRSHSGLSKGSVLSERDYESLVMMRMRQAAERQQLIARMQQEDQEGPPT	MGQIVTFFQEVPHVIEEVMNIVLIALSVLAVLKGLYNFATCGLVGLVTFLLLCGRSCTTSLYKGVYELQT LELNMETLNMTMPLSCTKNNSHHYIMVGNETGLELTLTNTSIINHKFCNLSDAHKKNLYDHALMSIISTF HLSIPNFNQYEAMSCDFNGGKISVQYNLSHSYAGDAANHCGTVANGVLQTFMRMAWGGSYIALDSGRGNW DCIMTSYQYLIIQNTTWEDHCQFSRPSPIGYLGLLSQRTRDIYISRRLLGTFTWTLSDSEGKDTPGGYCL TRWMLIEAELKCFGNTAVAKCNEKHDEEFCDMLRLFDFNKQAIQRLKAEAQMSIQLINKAVNALINDQLI MKNHLRDIMGIPYCNYSKYWYLNHTTTGRTSLPKCWLVSNGSYLNETHFSDDIEQQADNMITEMLQKEYM ERQGKTPLGLVDLFVFSTSFYLISIFLHLVKIPTHRHIVGKSCPKPHRLNHMGICSCGLYKQPGVPVKWK R
O95407	Q8AZ57	MRALEGPGLSLLCLVLALPALLPVPAVRGVAETPTYPWRDAETGERLVCAQCPPGTFVQRPCRRDSPTTCGPCPPRHYTQFWNYLERCRYCNVLCGEREEEARACHATHNRACRCRTGFFAHAGFCLEHASCPPGAGVIAPGTPSQNTQCQPCPPGTFSASSSSSEQCQPHRNCTALGLALNVPGSSSHDTLCTSCTGFPLSTRVPGAEECERAVIDFVAFQDISIKRLQRLLQALEAPEGWGPTPRAGRAALQLKLRRRLTELLGAQDGALLVRLLQALRVARMPGLERSVRERFLPVH	MGQLISFFQEIPVFLQEALNIALVAVSLIAVIKGIINLYKSGLFQFIFFLLLAGRSCSDGTFKIGLHTEF QSVTLTMQRLLANHSNELPSLCMLNNSFYYMRGGVNTFLIRVSDISVLMKEYDVSIYEPEDLGNCLNKSD SSWAIHWFSNALGHDWLMDPPMLCRNKTKKEGSNIQFNISKADDARVYGKKIRNGMRHLFRGFHDPCEEG KVCYLTINQCGDPSSFDYCGVNHLSKCQFDHVNTLHFLVRSKTHLNFERSLKAFFSWSLTDSSGKDMPGG YCLEEWMLIAAKMKCFGNTAVAKCNQNHDSEFCDMLRLFDYNKNAIKTLNDESKKEINLLSQTVNALISD NLLMKNKIKELMSIPYCNYTKFWYVNHTLTGQHTLPRCWLIRNGSYLNTSEFRNDWILESDHLISEMLSK EYAERQGKTPITLVDICFWSTIFFTASLFLHLVGIPTHRHLKGEACPLPHKLDSFGGCRCGKYPRLKKPT IWHKRH
O94927	Q6UY62	MELAQEARELGCWAVEEMGVPVAARAPESTLRRLCLGQGADIWAYILQHVHSQRTVKKIRGNLLWYGHQDSPQVRRKLELEAAVTRLRAEIQELDQSLELMERDTEAQDTAMEQARQHTQDTQRRALLLRAQAGAMRRQQHTLRDPMQRLQNQLRRLQDMERKAKVDVTFGSLTSAALGLEPVVLRDVRTACTLRAQFLQNLLLPQAKRGSLPTPHDDHFGTSYQQWLSSVETLLTNHPPGHVLAALEHLAAEREAEIRSLCSGDGLGDTEISRPQAPDQSDSSQTLPSMVHLIQEGWRTVGVLVSQRSTLLKERQVLTQRLQGLVEEVERRVLGSSERQVLILGLRRCCLWTELKALHDQSQELQDAAGHRQLLLRELQAKQQRILHWRQLVEETQEQVRLLIKGNSASKTRLCRSPGEVLALVQRKVVPTFEAVAPQSRELLRCLEEEVRHLPHILLGTLLRHRPGELKPLPTVLPSIHQLHPASPRGSSFIALSHKLGLPPGKASELLLPAAASLRQDLLLLQDQRSLWCWDLLHMKTSLPPGLPTQELLQIQASQEKQQKENLGQALKRLEKLLKQALERIPELQGIVGDWWEQPGQAALSEELCQGLSLPQWRLRWVQAQGALQKLCS	MGNSKSKSKLSANQYEQQTVNSTKQVAILKRQAEPSLYGRHNCRCCWFANTNLIKCSDHYICLKCLNIML GKSSFCDICGEELPTSIVVPIEPSAPPPED
P51814	P09992	MAANGDSPPWSPALAAEGRGSSCEVRRERTPEARIHSVKRYPDLSPGPKGRSSADHAALNSIVSLQASVSFEDVTVDFSKEEWQHLDPAQRRLYWDVTLENYSHLLSVGYQIPKSEAAFKLEQGEGPWMLEGEAPHQSCSGEAIGKMQQQGIPGGIFFHCERFDQPIGEDSLCSILEELWQDNDQLEQRQENQNNLLSHVKVLIKERGYEHKNIEKIIHVTTKLVPSIKRLHNCDTILKHTLNSHNHNRNSATKNLGKIFGNGNNFPHSPSSTKNENAKTGANSCEHDHYEKHLSHKQAPTHHQKIHPEEKLYVCTECVMGFTQKSHLFEHQRIHAGEKSRECDKSNKVFPQKPQVDVHPSVYTGEKPYLCTQCGKVFTLKSNLITHQKIHTGQKPYKCSECGKAFFQRSDLFRHLRIHTGEKPYECSECGKGFSQNSDLSIHQKTHTGEKHYECNECGKAFTRKSALRMHQRIHTGEKPYVCADCGKAFIQKSHFNTHQRIHTGEKPYECSDCGKSFTKKSQLHVHQRIHTGEKPYICTECGKVFTHRTNLTTHQKTHTGEKPYMCAECGKAFTDQSNLIKHQKTHTGEKPYKCNGCGKAFIWKSRLKIHQKSHIGERHYECKDCGKAFIQKSTLSVHQRIHTGEKPYVCPECGKAFIQKSHFIAHHRIHTGEKPYECSDCGKCFTKKSQLRVHQKIHTGEKPNICAECGKAFTDRSNLITHQKIHTREKPYECGDCGKTFTWKSRLNIHQKSHTGERHYECSKCGKAFIQKATLSMHQIIHTGKKPYACTECQKAFTDRSNLIKHQKMHSGEKRYKASD	MSLSKEVKSFQWTQALRRELQSFTSDVKAAVIKDATNLLNGLDFSEVSNVQRIMRKEKRDDKDLQRLRSL NQTVHSLVDLKSTSKKNVLKVGRLSAEELMSLAADLEKLKAKIMRSERPQASGVYMGNLTTQQLDQRSQI LQIVGMRKPQQGASGVVRVWDVKDSSLLNNQFGTMPSLTMACMAKQSQTPLNDVVQALTDLGLLYTVKYP NLNDLERLKDKHPVLGVITEQQSSINISGYNFSLGAAVKAGAALLDGGNMLESILIKPSNSEDLLKAVLG AKRKLNMFVSDQVGDRNPYENILYKVCLSGEGWPYIACRTSIVGRAWENTTIDLTSEKPAVNSPRPAPGA AGPPQVGLSYSQTMLLKDLMGGIDPNAPTWIDIEGRFNDPVEIAIFQPQNGQFIHFYREPVDQKQFKQDS KYSHGMDLADLFNAQPGLTSSVIGALPQGMVLSCQGSDDIRKLLDSQNRKDIKLIDVEMTREASREYEDK VWDKYGWLCKMHTGIVRDKKKKEITPHCALMDCIIFESASKARLPDLKTVHNILPHDLIFRGPNVVTL
Q9P2Q2	Q6IVU5	MAVQLVPDSALGLLMMTEGRRCQVHLLDDRKLELLVQPKLLAKELLDLVASHFNLKEKEYFGIAFTDETGHLNWLQLDRRVLEHDFPKKSGPVVLYFCVRFYIESISYLKDNATIELFFLNAKSCIYKELIDVDSEVVFELASYILQEAKGDFSSNEVVRSDLKKLPALPTQALKEHPSLAYCEDRVIEHYKKLNGQTRGQAIVNYMSIVESLPTYGVHYYAVKDKQGIPWWLGLSYKGIFQYDYHDKVKPRKIFQWRQLENLYFREKKFSVEVHDPRRASVTRRTFGHSGIAVHTWYACPALIKSIWAMAISQHQFYLDRKQSKSKIHAARSLSEIAIDLTETGTLKTSKLANMGSKGKIISGSSGSLLSSGSQESDSSQSAKKDMLAALKSRQEALEETLRQRLEELKKLCLREAELTGKLPVEYPLDPGEEPPIVRRRIGTAFKLDEQKILPKGEEAELERLEREFAIQSQITEAARRLASDPNVSKKLKKQRKTSYLNALKKLQEIENAINENRIKSGKKPTQRASLIIDDGNIASEDSSLSDALVLEDEDSQVTSTISPLHSPHKGLPPRPPSHNRPPPPQSLEGLRQMHYHRNDYDKSPIKPKMWSESSLDEPYEKVKKRSSHSHSSSHKRFPSTGSCAEAGGGSNSLQNSPIRGLPHWNSQSSMPSTPDLRVRSPHYVHSTRSVDISPTRLHSLALHFRHRSSSLESQGKLLGSENDTGSPDFYTPRTRSSNGSDPMDDCSSCTSHSSSEHYYPAQMNANYSTLAEDSPSKARQRQRQRQRAAGALGSASSGSMPNLAARGGAGGAGGAGGGVYLHSQSQPSSQYRIKEYPLYIEGGATPVVVRSLESDQEGHYSVKAQFKTSNSYTAGGLFKESWRGGGGDEGDTGRLTPSRSQILRTPSLGREGAHDKGAGRAAVSDELRQWYQRSTASHKEHSRLSHTSSTSSDSGSQYSTSSQSTFVAHSRVTRMPQMCKATSAALPQSQRSSTPSSEIGATPPSSPHHILTWQTGEATENSPILDGSESPPHQSTDE	MGNCNGASKSNQPDSSRVTQPAAEFRRVAHSSLYGRYNCKCCWFADTNLITCNDHYLCLRCHQVMLRNSD LCNICWKPLPTTITVPVEPTAPPP
O15535	Q6IVU5	MNTNSKEVLSLGVQVPEAWEELLTMKVEAKSHLQWQESRLKRSNPLAREIFRRHFRQLCYQETPGPREALTRLQELCYQWLRPHVSTKEQILDLLVLEQFLSILPKELQGWVREHCPESGEEAVILLEDLERELDEPQHEMVAHRHRQEVLCKEMVPLAEQTPLTLQSQPKEPQLTCDSAQKCHSIGETDEVTKTEDRELVLRKDCPKIVEPHGKMFNEQTWEVSQQDPSHGEVGEHKDRIERQWGNLLGEGQHKCDECGKSFTQSSGLIRHQRIHTGERPYECNECGKAFSRSSGLFNHRGIHNIQKRYHCKECGKVFSQSAGLIQHQRIHKGEKPYQCSQCSKSYSRRSFLIEHQRSHTGERPHQCIECGKSFNRHCNLIRHQKIHTVAELV	MGNCNGASKSNQPDSSRVTQPAAEFRRVAHSSLYGRYNCKCCWFADTNLITCNDHYLCLRCHQVMLRNSD LCNICWKPLPTTITVPVEPTAPPP
Q9Y5T4	Q6UY62	MAARGVIAPVGESLRYAEYLQPSAKRPDADVDQQRLVRSLIAVGLGVAALAFAGRYAFRIWKPLEQVITETAKKISTPSFSSYYKGGFEQKMSRREAGLILGVSPSAGKAKIRTAHRRVMILNHPDKGGSPYVAAKINEAKDLLETTTKH	MGNSKSKSKLSANQYEQQTVNSTKQVAILKRQAEPSLYGRHNCRCCWFANTNLIKCSDHYICLKCLNIML GKSSFCDICGEELPTSIVVPIEPSAPPPED
O75969	P09992	MSEKVDWLQSQNGVCKVDVYSPGDNQAQDWKMDTSTDPVRVLSWLRRDLEKSTAEFQDVRFKPGESFGGETSNSGDPHKGFSVDYYNTTTKGTPERLHFEMTHKEIPCQGPRAQLGNGSSVDEVSFYANRLTNLVIAMARKEINEKIDGSENKCVYQSLYMGNEPTPTKSLSKIASELVNETVSACSRNAAPDKAPGSGDRVSGSSQSPPNLKYKSTLKIKESTKERQGPDDKPPSKKSFFYKEVFESRNGDYAREGGRFFPRERKRFRGQERPDDFTASVSEGIMTYANSVVSDMMVSIMKTLKIQVKDTTIATILLKKVLLKHAKEVVSDLIDSFLRNLHSVTGTLMTDTQFVSAVKRTVFSHGSQKATDIMDAMLRKLYNVMFAKKVPEHVRKAQDKAESYSLISMKGMGDPKNRNVNFAMKSETKLREKMYSEPKSEEETCAKTLGEHIIKEGLTLWHKTQQKECKSLGFQHAAFEAPNTQRKPASDISFEYPEDIGNLSLPPYPPEKPENFMYDSDSWAEDLIVSALLLIQYHLAQGGRRDARSFVEAAGTTNFPANEPPVAPDESCLKSAPIVGDQEQAEKKDLRSVFFNFIRNLLSETIFKRDQSPEPKVPEQPVKEDRKLCERPLASSPPRLYEDDETPGALSGLTKMAVSQIDGHMSGQMVEHLMNSVMKLCVIIAKSCDASLAELGDDKSGDASRLTSAFPDSLYECLPAKGTGSAEAVLQNAYQAIHNEMRGTSGQPPEGCAAPTVIVSNHNLTDTVQNKQLQAVLQWVAASELNVPILYFAGDDEGIQEKLLQLSAAAVDKGCSVGEVLQSVLRYEKERQLNEAVGNVTPLQLLDWLMVNL	MSLSKEVKSFQWTQALRRELQSFTSDVKAAVIKDATNLLNGLDFSEVSNVQRIMRKEKRDDKDLQRLRSL NQTVHSLVDLKSTSKKNVLKVGRLSAEELMSLAADLEKLKAKIMRSERPQASGVYMGNLTTQQLDQRSQI LQIVGMRKPQQGASGVVRVWDVKDSSLLNNQFGTMPSLTMACMAKQSQTPLNDVVQALTDLGLLYTVKYP NLNDLERLKDKHPVLGVITEQQSSINISGYNFSLGAAVKAGAALLDGGNMLESILIKPSNSEDLLKAVLG AKRKLNMFVSDQVGDRNPYENILYKVCLSGEGWPYIACRTSIVGRAWENTTIDLTSEKPAVNSPRPAPGA AGPPQVGLSYSQTMLLKDLMGGIDPNAPTWIDIEGRFNDPVEIAIFQPQNGQFIHFYREPVDQKQFKQDS KYSHGMDLADLFNAQPGLTSSVIGALPQGMVLSCQGSDDIRKLLDSQNRKDIKLIDVEMTREASREYEDK VWDKYGWLCKMHTGIVRDKKKKEITPHCALMDCIIFESASKARLPDLKTVHNILPHDLIFRGPNVVTL
Q9ULZ9	A0A218M2D5	MRRRAARGPGPPPPGPGLSRLPLPLLLLLALGTRGGCAAPAPAPRAEDLSLGVEWLSRFGYLPPADPTTGQLQTQEELSKAITAMQQFGGLEATGILDEATLALMKTPRCSLPDLPVLTQARRRRQAPAPTKWNKRNLSWRVRTFPRDSPLGHDTVRALMYYALKVWSDIAPLNFHEVAGSAADIQIDFSKADHNDGYPFDGPGGTVAHAFFPGHHHTAGDTHFDDDEAWTFRSSDAHGMDLFAVAVHEFGHAIGLSHVAAAHSIMRPYYQGPVGDPLRYGLPYEDKVRVWQLYGVRESVSPTAQPEEPPLLPEPPDNRSSAPPRKDVPHRCSTHFDAVAQIRGEAFFFKGKYFWRLTRDRHLVSLQPAQMHRFWRGLPLHLDSVDAVYERTSDHKIVFFKGDRYWVFKDNNVEEGYPRPVSDFSLPPGGIDAAFSWAHNDRTYFFKDQLYWRYDDHTRHMDPGYPAQSPLWRGVPSTLDDAMRWSDGASYFFRGQEYWKVLDGELEVAPGYPQSTARDWLVCGDSQADGSVAAGVDAAEGPRAPPGQHDQSRSEDGYEVCSCTSGASSPPGAPGPLVAATMLLLLPPLSPGALWTAAQALTL	MDEIISELRELCLNYIEQDERLSRQKLNFLGQREPRMVLIEGLKLLSRCIEIDSADKSGC THNHDDKSVETILVESGIVCPGLPLIIPDGYKLIDNSLILLECFVRSTPASFEKKFIEDT NKLACIREDLAVAGVTLVPIVDGRCDYDNSFMPEWANFKFRDLLFKLLEYSNQNEKVFEE SEYFRLCESLKTTIDKRSGMDSMKILKDARSTHNDEIMRMCHEGINPNMSCDDVVFGINS LFSRFRRDLESGKLKRNFQKVNPEGLIKEFSELYENLADSDDILTLSREAVESCPLMRFI TAETHGHERGSETSTEYERLLSMLNKVKSLKLLNTRRRQLLNLDVLCLSSLIKQSKFKGL KNDKHWVGCCYSSVNDRLVSFHSTKEEFIRLLRNRKKSKVFRKVSFEELFRASISEFIAK IQKCLLVVGLSFEHYGLSEHLEQECHIPFTEFENFMKIGAHPIMYYTKFEDYNFQPSTEQ LKNIQSLRRLSSVCLALTNSMKTSSVARLRQNQIGSVRYQVVECKEVFCQVIKLDSEEYH LLYQKTGESSRCYSIQGPDGHLISFYADPKRFFLPIFSDEVLYNMIDIMISWIRSCPDLK DCLTDIEVALRTLLLLMLTNPTKRNQKQVQSVRYLVMAIVSDFSSTSLMDKLREDLITPA EKVVYKLLRFLIKTIFGTGEKVLLSAKFKFMLNVSYLCHLITKETPDRLTDQIKCFEKFF EPKSQFGFFVNPKEAITPEEECVFYEQMKRFTSKEIDCQHTTPGVNLEAFSLMVSSFNNG TLIFKGEKKLNSLDPMTNSGCATALDLASNKSVVVNKHLNGERLLEYDFNKLLVSAVSQI TESFVRKQKYKLSHSDYEYKVSKLVSRLVIGSKGEETGRSEDNLAEICFDGEEETSFFKS LEEKVNTTIARYRRGRRANDKGDGEKLTNTKGLHHLQLILTGKMAHLRKVILSEISFHLV EDFDPSCLTNDDMKFICEAVEGSTELSPLYFTSVIKDQCGLDEMAKNLCRKFFSENDWFS CMKMILLQMNANAYSGKYRHMQRQGLNFKFDWDKLEEDVRISERESNSESLSKALSLTKC MSAALKNLCFYSEESPTSYTSVGPDSGRLKFALSYKEQVGGNRELYIGDLRTKMFTRLIE DYFESFSSFFSGSCLNNDKEFENAILSMTINVREGFLNYSMDHSKWGPMMCPFLFLMFLQ NLKLGDDQYVRSGKDHVSTLLTWHMHKLVEVPFPVVNAMMKSYVKSKLKLLRGSETTVTE RIFRQYFEMGIVPSHISSLIDMGQGILHNASDFYGLLSERFINYCIGVIFGERPEAYTSS DDQITLFDRRLSDLVVSDPEEVLVLLEFQSHLSGLLNKFISPKSVAGRFAAEFKSRFYVW GEEVPLLTKFVSAALHNVKCKEPHQLCETIDTIADQAIANGVPVSLVNSIQRRTLDLLKY ANFPLDPFLLNTNTDVKDWLDGSRGYRIQRLIEELCPNETKVVRKLVRKLHHKLKNGEFN EEFFLDLFNRDKKEAILQLGDLLGLEEDLNQLADVNWLNLNEMFPLRMVLRQKVVYPSVM TFQEERIPSLIKTLQNKLCSKFTRGAQKLLSEAINKSAFQSCISSGFIGLCKTLGSRCVR NKNRENLYIKKLLEDLTTDDHVTRVCNRDGITLYICDKQSHPEAHRDHICLLRPLLWDYI CISLSNSFELGVWVLAEPTKGKNNSENLTLKHLNPCDYVARKPESSRLLEDKVNLNQVIQ SVRRLYPKIFEDQLLPFMSDMSSKNMRWSPRIKFLDLCVLIDINSESLSLISHVVKWKRD EHYTVLFSDLANSHQRSDSSLVDEFVVSTRDVCKNFLKQVYFESFVREFVATTRTLGNFS WFPHKEMMPSEDGAEALGPFQSFVSKVVNKNVERPMFRNDLQFGFGWFSYRMGDVVCNAA MLIRQGLTNPKAFKSLKDLWDYMLNYTKGVLEFSISVDFTHNQNNTDCLRKFSLIFLVRC QLQNPGVAELLSCSHLFKGEIDRRMLDECLHLLRTDSVFKVNDGVFDIRSEEFEDYMEDP LILGDSLELELLGSKRILDGIRSIDFERVGPEWEPVPLTVKMGALFEGRNLVQNIIVKLE TKDMKVFLAGLEGYEKISDVLGNLFLHRFRTGEHLLGSEISVILQELCIDRSILLIPLSL LPDWFAFKDCRLCFSKSRSTLMYETVGGRFRLKGRSCDDWLGGSVAEDID
Q3SY77	Q6UY71	MAGQRVLLLVGFLLPGVLLSEAAKILTISTVGGSHYLLMDRVSQILQDHGHNVTMLNHKRGPFMPDFKKEEKSYQVISWLAPEDHQREFKKSFDFFLEETLGGRGKFENLLNVLEYLALQCSHFLNRKDIMDSLKNENFDMVIVETFDYCPFLIAEKLGKPFVAILSTSFGSLEFGLPIPLSYVPVFRSLLTDHMDFWGRVKNFLMFFSFCRRQQHMQSTFDNTIKEHFTEGSRPVLSHLLLKAELWFINSDFAFDFARPLLPNTVYVGGLMEKPIKPVPQDLENFIAKFGDSGFVLVTLGSMVNTCQNPEIFKEMNNAFAHLPQGVIWKCQCSHWPKDVHLAANVKIVDWLPQSDLLAHPSIRLFVTHGGQNSIMEAIQHGVPMVGIPLFGDQPENMVRVEAKKFGVSIQLKKLKAETLALKMKQIMEDKRYKSAAVAASVILRSHPLSPTQRLVGWIDHVLQTGGATHLKPYVFQQPWHEQYLLDVFVFLLGLTLGTLWLCGKLLGMAVWWLRGARKVKET	MGNSKSKSNPSSSSESQKGAPTVTEFRRTAIHSLYGRYNCKCCWFADKNLIKCSDHYLCLRCLNVMLKNS DLCNICWEQLPTCITVPEEPSAPPE
P32780	Q6UY62	MATSSEEVLLIVKKVRQKKQDGALYLMAERIAWAPEGKDRFTISHMYADIKCQKISPEGKAKIQLQLVLHAGDTTNFHFSNESTAVKERDAVKDLLQQLLPKFKRKANKELEEKNRMLQEDPVLFQLYKDLVVSQVISAEEFWANRLNVNATDSSSTSNHKQDVGISAAFLADVRPQTDGCNGLRYNLTSDIIESIFRTYPAVKMKYAENVPHNMTEKEFWTRFFQSHYFHRDRLNTGSKDLFAECAKIDEKGLKTMVSLGVKNPLLDLTALEDKPLDEGYGISSVPSASNSKSIKENSNAAIIKRFNHHSAMVLAAGLRKQEAQNEQTSEPSNMDGNSGDADCFQPAVKRAKLQESIEYEDLGKNNSVKTIALNLKKSDRYYHGPTPIQSLQYATSQDIINSFQSIRQEMEAYTPKLTQVLSSSAASSTITALSPGGALMQGGTQQAINQMVPNDIQSELKHLYVAVGELLRHFWSCFPVNTPFLEEKVVKMKSNLERFQVTKLCPFQEKIRRQYLSTNLVSHIEEMLQTAYNKLHTWQSRRLMKKT	MGNSKSKSKLSANQYEQQTVNSTKQVAILKRQAEPSLYGRHNCRCCWFANTNLIKCSDHYICLKCLNIML GKSSFCDICGEELPTSIVVPIEPSAPPPED
Q9NZV1	P08669	MYLVAGDRGLAGCGHLLVSLLGLLLLLARSGTRALVCLPCDESKCEEPRNCPGSIVQGVCGCCYTCASQRNESCGGTFGIYGTCDRGLRCVIRPPLNGDSLTEYEAGVCEDENWTDDQLLGFKPCNENLIAGCNIINGKCECNTIRTCSNPFEFPSQDMCLSALKRIEEEKPDCSKARCEVQFSPRCPEDSVLIEGYAPPGECCPLPSRCVCNPAGCLRKVCQPGNLNILVSKASGKPGECCDLYECKPVFGVDCRTVECPPVQQTACPPDSYETQVRLTADGCCTLPTRCECLSGLCGFPVCEVGSTPRIVSRGDGTPGKCCDVFECVNDTKPACVFNNVEYYDGDMFRMDNCRFCRCQGGVAICFTAQCGEINCERYYVPEGECCPVCEDPVYPFNNPAGCYANGLILAHGDRWREDDCTFCQCVNGERHCVATVCGQTCTNPVKVPGECCPVCEEPTIITVDPPACGELSNCTLTGKDCINGFKRDHNGCRTCQCINTEELCSERKQGCTLNCPFGFLTDAQNCEICECRPRPKKCRPIICDKYCPLGLLKNKHGCDICRCKKCPELSCSKICPLGFQQDSHGCLICKCREASASAGPPILSGTCLTVDGHHHKNEESWHDGCRECYCLNGREMCALITCPVPACGNPTIHPGQCCPSCADDFVVQKPELSTPSICHAPGGEYFVEGETWNIDSCTQCTCHSGRVLCETEVCPPLLCQNPSRTQDSCCPQCTDQPFRPSLSRNNSVPNYCKNDEGDIFLAAESWKPDVCTSCICIDSVISCFSESCPSVSCERPVLRKGQCCPYCIEDTIPKKVVCHFSGKAYADEERWDLDSCTHCYCLQGQTLCSTVSCPPLPCVEPINVEGSCCPMCPEMYVPEPTNIPIEKTNHRGEVDLEVPLWPTPSENDIVHLPRDMGHLQVDYRDNRLHPSEDSSLDSIASVVVPIIICLSIIIAFLFINQKKQWIPLLCWYRTPTKPSSLNNQLVSVDCKKGTRVQVDSSQRMLRIAEPDARFSGFYSMQKQNHLQADNFYQTV	MGQIVTFFQEVPHVIEEVMNIVLIALSVLAVLKGLYNFATCGLVGLVTFLLLCGRSCTTSLYKGVYELQT LELNMETLNMTMPLSCTKNNSHHYIMVGNETGLELTLTNTSIINHKFCNLSDAHKKNLYDHALMSIISTF HLSIPNFNQYEAMSCDFNGGKISVQYNLSHSYAGDAANHCGTVANGVLQTFMRMAWGGSYIALDSGRGNW DCIMTSYQYLIIQNTTWEDHCQFSRPSPIGYLGLLSQRTRDIYISRRLLGTFTWTLSDSEGKDTPGGYCL TRWMLIEAELKCFGNTAVAKCNEKHDEEFCDMLRLFDFNKQAIQRLKAEAQMSIQLINKAVNALINDQLI MKNHLRDIMGIPYCNYSKYWYLNHTTTGRTSLPKCWLVSNGSYLNETHFSDDIEQQADNMITEMLQKEYM ERQGKTPLGLVDLFVFSTSFYLISIFLHLVKIPTHRHIVGKSCPKPHRLNHMGICSCGLYKQPGVPVKWK R
Q9NRF2	C5ILC1	MNGAPSPEDGASPSSPPLPPPPPPSWREFCESHARAAALDFARRFRLYLASHPQYAGPGAEAAFSRRFAELFLQHFEAEVARASGSLSPPILAPLSPGAEISPHDLSLESCRVGGPLAVLGPSRSSEDLAGPLPSSVSSSSTTSSKPKLKKRFSLRSVGRSVRGSVRGILQWRGTVDPPSSAGPLETSSGPPVLGGNSNSNSSGGAGTVGRGLVSDGTSPGERWTHRFERLRLSRGGGALKDGAGMVQREELLSFMGAEEAAPDPAGVGRGGGVAGPPSGGGGQPQWQKCRLLLRSEGEGGGGSRLEFFVPPKASRPRLSIPCSSITDVRTTTALEMPDRENTFVVKVEGPSEYIMETVDAQHVKAWVSDIQECLSPGPCPATSPRPMTLPLAPGTSFLTRENTDSLELSCLNHSESLPSQDLLLGPSESNDRLSQGAYGGLSDRPSASISPSSASIAASHFDSMELLPPELPPRIPIEEGPPTGTVHPLSAPYPPLDTPETATGSFLFQGEPEGGEGDQPLSGYPWFHGMLSRLKAAQLVLTGGTGSHGVFLVRQSETRRGEYVLTFNFQGKAKHLRLSLNEEGQCRVQHLWFQSIFDMLEHFRVHPIPLESGGSSDVVLVSYVPSSQRQQEPTTSHDPPQPPEPPSWTDPPQPGAEEASRAPEVAAAAAAAAKERQEKEKAGGGGVPEELVPVVELVPVVELEEAIAPGSEAQGAGSGGDAGVPPMVQLQQSPLGGDGEEGGHPRAINNQYSFV	MGQIVAVFQAIPEILNEAINIVIIVIIMFTLIKGVFNLYKSGLFQLVIFLLLCGKRCDSS LLSGFNLETVHFNMSLLSSIPMVSEQQHCIQHNHSSITFSLLTNKSDLEKCNFTRLQAVD RVIFDLFREFHHRVGDFPVTSDLKCSHNTSYRVIEYEVTKESLPRLQEAVSTLFPDLHLS EDRFLQIQAHDDKNCTGLHPLNYLRLLKENSETHYKVRKLMKLFQWSLSDETGSPLPGGH CLERWLIFASDIKCFDNAAIAKCNKEHDEEFCDMLRLFDYNKASIAKLRGEASSSINLLS GRINAIISDTLLMRSSLKRLMGIPYCNYTKFWYLNHTKLGIHSLPRCWLVSNGSYLNETK FTHDMEDEADKLLTEMLKKEYVRRQEKTPITLMDILMFSVSFYMFSVTLCICNIPTHRHI TGLPCPKPHRLRKNGTCACGFFKSINRSTGWAKH
Q6NUQ1	Q6IUF9	MLPAGEIGASPAAPCCSESGDERKNLEEKSDINVTVLIGSKQVSEGTDNGDLPSYVSAFIEKEVGNDLKSLKKLDKLIEQRTVSKMQLEEQVLTISSEIPKRIRSALKNAEESKQFLNQFLEQETHLFSAINSHLLTAQPWMDDLGTMISQIEEIERHLAYLKWISQIEELSDNIQQYLMTNNVPEAASTLVSMAELDIKLQESSCTHLLGFMRATVKFWHKILKDKLTSDFEEILAQLHWPFIAPPQSQTVGLSRPASAPEIYSYLETLFCQLLKLQTSDELLTEPKQLPEKYSLPASPSVILPIQVMLTPLQKRFRYHFRGNRQTNVLSKPEWYLAQVLMWIGNHTEFLDEKIQPILDKVGSLVNARLEFSRGLMMLVLEKLATDIPCLLYDDNLFCHLVDEVLLFERELHSVHGYPGTFASCMHILSEETCFQRWLTVERKFALQKMDSMLSSEAAWVSQYKDITDVDEMKVPDCAETFMTLLLVITDRYKNLPTASRKLQFLELQKDLVDDFRIRLTQVMKEETRASLGFRYCAILNAVNYISTVLADWADNVFFLQLQQAALEVFAENNTLSKLQLGQLASMESSVFDDMINLLERLKHDMLTRQVDHVFREVKDAAKLYKKERWLSLPSQSEQAVMSLSSSACPLLLTLRDHLLQLEQQLCFSLFKIFWQMLVEKLDVYIYQEIILANHFNEGGAAQLQFDMTRNLFPLFSHYCKRPENYFKHIKEACIVLNLNVGSALLLKDVLQSASGQLPATAALNEVGIYKLAQQDVEILLNLRTNWPNTGK	MGNCNKPPKRPPNTQTSAAQPSAEFRRTALPSLYGRYNCKCCWFADTNLITCNDHYLCLRCHQTMLRNSE LCHICWKPLPTSITVPVEPSAPPP
Q9BY44	A0A218M2D5	MAPSTPLLTVRGSEGLYMVNGPPHFTESTVFPRESGKNCKVCIFSKDGTLFAWGNGEKVNIISVTNKGLLHSFDLLKAVCLEFSPKNTVLATWQPYTTSKDGTAGIPNLQLYDVKTGTCLKSFIQKKMQNWCPSWSEDETLCARNVNNEVHFFENNNFNTIANKLHLQKINDFVLSPGPQPYKVAVYVPGSKGAPSFVRLYQYPNFAGPHAALANKSFFKADKVTMLWNKKATAVLVIASTDVDKTGASYYGEQTLHYIATNGESAVVQLPKNGPIYDVVWNSSSTEFCAVYGFMPAKATIFNLKCDPVFDFGTGPRNAAYYSPHGHILVLAGFGNLRGQMEVWDVKNYKLISKPVASDSTYFAWCPDGEHILTATCAPRLRVNNGYKIWHYTGSILHKYDVPSNAELWQVSWQPFLDGIFPAKTITYQAVPSEVPNEEPKVATAYRPPALRNKPITNSKLHEEEPPQNMKPQSGNDKPLSKTALKNQRKHEAKKAAKQEARSDKSPDLAPTPAPQSTPRNTVSQSISGDPEIDKKIKNLKKKLKAIEQLKEQAATGKQLEKNQLEKIQKETALLQELEDLELGI	MDEIISELRELCLNYIEQDERLSRQKLNFLGQREPRMVLIEGLKLLSRCIEIDSADKSGC THNHDDKSVETILVESGIVCPGLPLIIPDGYKLIDNSLILLECFVRSTPASFEKKFIEDT NKLACIREDLAVAGVTLVPIVDGRCDYDNSFMPEWANFKFRDLLFKLLEYSNQNEKVFEE SEYFRLCESLKTTIDKRSGMDSMKILKDARSTHNDEIMRMCHEGINPNMSCDDVVFGINS LFSRFRRDLESGKLKRNFQKVNPEGLIKEFSELYENLADSDDILTLSREAVESCPLMRFI TAETHGHERGSETSTEYERLLSMLNKVKSLKLLNTRRRQLLNLDVLCLSSLIKQSKFKGL KNDKHWVGCCYSSVNDRLVSFHSTKEEFIRLLRNRKKSKVFRKVSFEELFRASISEFIAK IQKCLLVVGLSFEHYGLSEHLEQECHIPFTEFENFMKIGAHPIMYYTKFEDYNFQPSTEQ LKNIQSLRRLSSVCLALTNSMKTSSVARLRQNQIGSVRYQVVECKEVFCQVIKLDSEEYH LLYQKTGESSRCYSIQGPDGHLISFYADPKRFFLPIFSDEVLYNMIDIMISWIRSCPDLK DCLTDIEVALRTLLLLMLTNPTKRNQKQVQSVRYLVMAIVSDFSSTSLMDKLREDLITPA EKVVYKLLRFLIKTIFGTGEKVLLSAKFKFMLNVSYLCHLITKETPDRLTDQIKCFEKFF EPKSQFGFFVNPKEAITPEEECVFYEQMKRFTSKEIDCQHTTPGVNLEAFSLMVSSFNNG TLIFKGEKKLNSLDPMTNSGCATALDLASNKSVVVNKHLNGERLLEYDFNKLLVSAVSQI TESFVRKQKYKLSHSDYEYKVSKLVSRLVIGSKGEETGRSEDNLAEICFDGEEETSFFKS LEEKVNTTIARYRRGRRANDKGDGEKLTNTKGLHHLQLILTGKMAHLRKVILSEISFHLV EDFDPSCLTNDDMKFICEAVEGSTELSPLYFTSVIKDQCGLDEMAKNLCRKFFSENDWFS CMKMILLQMNANAYSGKYRHMQRQGLNFKFDWDKLEEDVRISERESNSESLSKALSLTKC MSAALKNLCFYSEESPTSYTSVGPDSGRLKFALSYKEQVGGNRELYIGDLRTKMFTRLIE DYFESFSSFFSGSCLNNDKEFENAILSMTINVREGFLNYSMDHSKWGPMMCPFLFLMFLQ NLKLGDDQYVRSGKDHVSTLLTWHMHKLVEVPFPVVNAMMKSYVKSKLKLLRGSETTVTE RIFRQYFEMGIVPSHISSLIDMGQGILHNASDFYGLLSERFINYCIGVIFGERPEAYTSS DDQITLFDRRLSDLVVSDPEEVLVLLEFQSHLSGLLNKFISPKSVAGRFAAEFKSRFYVW GEEVPLLTKFVSAALHNVKCKEPHQLCETIDTIADQAIANGVPVSLVNSIQRRTLDLLKY ANFPLDPFLLNTNTDVKDWLDGSRGYRIQRLIEELCPNETKVVRKLVRKLHHKLKNGEFN EEFFLDLFNRDKKEAILQLGDLLGLEEDLNQLADVNWLNLNEMFPLRMVLRQKVVYPSVM TFQEERIPSLIKTLQNKLCSKFTRGAQKLLSEAINKSAFQSCISSGFIGLCKTLGSRCVR NKNRENLYIKKLLEDLTTDDHVTRVCNRDGITLYICDKQSHPEAHRDHICLLRPLLWDYI CISLSNSFELGVWVLAEPTKGKNNSENLTLKHLNPCDYVARKPESSRLLEDKVNLNQVIQ SVRRLYPKIFEDQLLPFMSDMSSKNMRWSPRIKFLDLCVLIDINSESLSLISHVVKWKRD EHYTVLFSDLANSHQRSDSSLVDEFVVSTRDVCKNFLKQVYFESFVREFVATTRTLGNFS WFPHKEMMPSEDGAEALGPFQSFVSKVVNKNVERPMFRNDLQFGFGWFSYRMGDVVCNAA MLIRQGLTNPKAFKSLKDLWDYMLNYTKGVLEFSISVDFTHNQNNTDCLRKFSLIFLVRC QLQNPGVAELLSCSHLFKGEIDRRMLDECLHLLRTDSVFKVNDGVFDIRSEEFEDYMEDP LILGDSLELELLGSKRILDGIRSIDFERVGPEWEPVPLTVKMGALFEGRNLVQNIIVKLE TKDMKVFLAGLEGYEKISDVLGNLFLHRFRTGEHLLGSEISVILQELCIDRSILLIPLSL LPDWFAFKDCRLCFSKSRSTLMYETVGGRFRLKGRSCDDWLGGSVAEDID
P08559	Q6UY62	MRKMLAAVSRVLSGASQKPASRVLVASRNFANDATFEIKKCDLHRLEEGPPVTTVLTREDGLKYYRMMQTVRRMELKADQLYKQKIIRGFCHLCDGQEACCVGLEAGINPTDHLITAYRAHGFTFTRGLSVREILAELTGRKGGCAKGKGGSMHMYAKNFYGGNGIVGAQVPLGAGIALACKYNGKDEVCLTLYGDGAANQGQIFEAYNMAALWKLPCIFICENNRYGMGTSVERAAASTDYYKRGDFIPGLRVDGMDILCVREATRFAAAYCRSGKGPILMELQTYRYHGHSMSDPGVSYRTREEIQEVRSKSDPIMLLKDRMVNSNLASVEELKEIDVEVRKEIEDAAQFATADPEPPLEELGYHIYSSDPPFEVRGANQWIKFKSVS	MGNSKSKSKLSANQYEQQTVNSTKQVAILKRQAEPSLYGRHNCRCCWFANTNLIKCSDHYICLKCLNIML GKSSFCDICGEELPTSIVVPIEPSAPPPED
Q9BUV8	P08669	MSGGRRKEEPPQPQLANGALKVSVWSKVLRSDAAWEDKDEFLDVIYWFRQIIAVVLGVIWGVLPLRGFLGIAGFCLINAGVLYLYFSNYLQIDEEEYGGTWELTKEGFMTSFALFMVCVADSFTTGHLDHLLHCHPL	MGQIVTFFQEVPHVIEEVMNIVLIALSVLAVLKGLYNFATCGLVGLVTFLLLCGRSCTTSLYKGVYELQT LELNMETLNMTMPLSCTKNNSHHYIMVGNETGLELTLTNTSIINHKFCNLSDAHKKNLYDHALMSIISTF HLSIPNFNQYEAMSCDFNGGKISVQYNLSHSYAGDAANHCGTVANGVLQTFMRMAWGGSYIALDSGRGNW DCIMTSYQYLIIQNTTWEDHCQFSRPSPIGYLGLLSQRTRDIYISRRLLGTFTWTLSDSEGKDTPGGYCL TRWMLIEAELKCFGNTAVAKCNEKHDEEFCDMLRLFDFNKQAIQRLKAEAQMSIQLINKAVNALINDQLI MKNHLRDIMGIPYCNYSKYWYLNHTTTGRTSLPKCWLVSNGSYLNETHFSDDIEQQADNMITEMLQKEYM ERQGKTPLGLVDLFVFSTSFYLISIFLHLVKIPTHRHIVGKSCPKPHRLNHMGICSCGLYKQPGVPVKWK R
P61077	Q6UY62	MALKRINKELSDLARDPPAQCSAGPVGDDMFHWQATIMGPNDSPYQGGVFFLTIHFPTDYPFKPPKVAFTTRIYHPNINSNGSICLDILRSQWSPALTISKVLLSICSLLCDPNPDDPLVPEIARIYKTDRDKYNRISREWTQKYAM	MGNSKSKSKLSANQYEQQTVNSTKQVAILKRQAEPSLYGRHNCRCCWFANTNLIKCSDHYICLKCLNIML GKSSFCDICGEELPTSIVVPIEPSAPPPED
P54707	Q8AZ57	MHQKTPEIYSVELSGTKDIVKTDKGDGKEKYRGLKNNCLELKKKNHKEEFQKELHLDDHKLSNRELEEKYGTDIIMGLSSTRAAELLARDGPNSLTPPKQTPEIVKFLKQMVGGFSILLWVGAFLCWIAYGIQYSSDKSASLNNVYLGCVLGLVVILTGIFAYYQEAKSTNIMSSFNKMIPQQALVIRDSEKKTIPSEQLVVGDIVEVKGGDQIPADIRVLSSQGCRVDNSSLTGESEPQPRSSEFTHENPLETKNICFYSTTCLEGTVTGMVINTGDRTIIGHIASLASGVGNEKTPIAIEIEHFVHIVAGVAVSIGILFFIIAVSLKYQVLDSIIFLIGIIVANVPEGLLATVTVTLSLTAKRMAKKNCLVKNLEAVETLGSTSIICSDKTGTLTQNRMTVAHLWFDNQIFVADTSEDHSNQVFDQSSRTWASLSKIITLCNRAEFKPGQENVPIMKKAVIGDASETALLKFSEVILGDVMEIRKRNRKVAEIPFNSTNKFQLSIHEMDDPHGKRFLMVMKGAPERILEKCSTIMINGEEHPLDKSTAKTFHTAYMELGGLGERVLGFCHLYLPADEFPETYSFDIDAMNFPTSNLCFVGLLSMIDPPRSTVPDAVTKCRSAGIKVIMVTGDHPITAKAIAKSVGIISANSETVEDIAHRLNIAVEQVNKRDAKAAVVTGMELKDMSSEQLDEILANYQEIVFARTSPQQKLIIVEGCQRQDAVVAVTGDGVNDSPALKKADIGIAMGIAGSDAAKNAADMVLLDDNFASIVTGVEEGRLIFDNLKKTIAYSLTKNIAELCPFLIYIIVGLPLPIGTITILFIDLGTDIIPSIALAYEKAESDIMNRKPRHKNKDRLVNQPLAVYSYLHIGLMQALGAFLVYFTVYAQEGFLPRTLINLRVEWEKDYVNDLKDSYGQEWTRYQREYLEWTGYTAFFVGILVQQIADLIIRKTRRNSIFQQGLFRNKVIWVGITSQIIIGLILSYGLGSVTALSFTMLRAQYWFVAVPHAILIWVYDEVRKLFIRLYPGSWWDKNMYY	MGQLISFFQEIPVFLQEALNIALVAVSLIAVIKGIINLYKSGLFQFIFFLLLAGRSCSDGTFKIGLHTEF QSVTLTMQRLLANHSNELPSLCMLNNSFYYMRGGVNTFLIRVSDISVLMKEYDVSIYEPEDLGNCLNKSD SSWAIHWFSNALGHDWLMDPPMLCRNKTKKEGSNIQFNISKADDARVYGKKIRNGMRHLFRGFHDPCEEG KVCYLTINQCGDPSSFDYCGVNHLSKCQFDHVNTLHFLVRSKTHLNFERSLKAFFSWSLTDSSGKDMPGG YCLEEWMLIAAKMKCFGNTAVAKCNQNHDSEFCDMLRLFDYNKNAIKTLNDESKKEINLLSQTVNALISD NLLMKNKIKELMSIPYCNYTKFWYVNHTLTGQHTLPRCWLIRNGSYLNTSEFRNDWILESDHLISEMLSK EYAERQGKTPITLVDICFWSTIFFTASLFLHLVGIPTHRHLKGEACPLPHKLDSFGGCRCGKYPRLKKPT IWHKRH
P07327	A0A218M2D5	MSTAGKVIKCKAAVLWELKKPFSIEEVEVAPPKAHEVRIKMVAVGICGTDDHVVSGTMVTPLPVILGHEAAGIVESVGEGVTTVKPGDKVIPLAIPQCGKCRICKNPESNYCLKNDVSNPQGTLQDGTSRFTCRRKPIHHFLGISTFSQYTVVDENAVAKIDAASPLEKVCLIGCGFSTGYGSAVNVAKVTPGSTCAVFGLGGVGLSAIMGCKAAGAARIIAVDINKDKFAKAKELGATECINPQDYKKPIQEVLKEMTDGGVDFSFEVIGRLDTMMASLLCCHEACGTSVIVGVPPDSQNLSMNPMLLLTGRTWKGAILGGFKSKECVPKLVADFMAKKFSLDALITHVLPFEKINEGFDLLHSGKSIRTILMF	MDEIISELRELCLNYIEQDERLSRQKLNFLGQREPRMVLIEGLKLLSRCIEIDSADKSGC THNHDDKSVETILVESGIVCPGLPLIIPDGYKLIDNSLILLECFVRSTPASFEKKFIEDT NKLACIREDLAVAGVTLVPIVDGRCDYDNSFMPEWANFKFRDLLFKLLEYSNQNEKVFEE SEYFRLCESLKTTIDKRSGMDSMKILKDARSTHNDEIMRMCHEGINPNMSCDDVVFGINS LFSRFRRDLESGKLKRNFQKVNPEGLIKEFSELYENLADSDDILTLSREAVESCPLMRFI TAETHGHERGSETSTEYERLLSMLNKVKSLKLLNTRRRQLLNLDVLCLSSLIKQSKFKGL KNDKHWVGCCYSSVNDRLVSFHSTKEEFIRLLRNRKKSKVFRKVSFEELFRASISEFIAK IQKCLLVVGLSFEHYGLSEHLEQECHIPFTEFENFMKIGAHPIMYYTKFEDYNFQPSTEQ LKNIQSLRRLSSVCLALTNSMKTSSVARLRQNQIGSVRYQVVECKEVFCQVIKLDSEEYH LLYQKTGESSRCYSIQGPDGHLISFYADPKRFFLPIFSDEVLYNMIDIMISWIRSCPDLK DCLTDIEVALRTLLLLMLTNPTKRNQKQVQSVRYLVMAIVSDFSSTSLMDKLREDLITPA EKVVYKLLRFLIKTIFGTGEKVLLSAKFKFMLNVSYLCHLITKETPDRLTDQIKCFEKFF EPKSQFGFFVNPKEAITPEEECVFYEQMKRFTSKEIDCQHTTPGVNLEAFSLMVSSFNNG TLIFKGEKKLNSLDPMTNSGCATALDLASNKSVVVNKHLNGERLLEYDFNKLLVSAVSQI TESFVRKQKYKLSHSDYEYKVSKLVSRLVIGSKGEETGRSEDNLAEICFDGEEETSFFKS LEEKVNTTIARYRRGRRANDKGDGEKLTNTKGLHHLQLILTGKMAHLRKVILSEISFHLV EDFDPSCLTNDDMKFICEAVEGSTELSPLYFTSVIKDQCGLDEMAKNLCRKFFSENDWFS CMKMILLQMNANAYSGKYRHMQRQGLNFKFDWDKLEEDVRISERESNSESLSKALSLTKC MSAALKNLCFYSEESPTSYTSVGPDSGRLKFALSYKEQVGGNRELYIGDLRTKMFTRLIE DYFESFSSFFSGSCLNNDKEFENAILSMTINVREGFLNYSMDHSKWGPMMCPFLFLMFLQ NLKLGDDQYVRSGKDHVSTLLTWHMHKLVEVPFPVVNAMMKSYVKSKLKLLRGSETTVTE RIFRQYFEMGIVPSHISSLIDMGQGILHNASDFYGLLSERFINYCIGVIFGERPEAYTSS DDQITLFDRRLSDLVVSDPEEVLVLLEFQSHLSGLLNKFISPKSVAGRFAAEFKSRFYVW GEEVPLLTKFVSAALHNVKCKEPHQLCETIDTIADQAIANGVPVSLVNSIQRRTLDLLKY ANFPLDPFLLNTNTDVKDWLDGSRGYRIQRLIEELCPNETKVVRKLVRKLHHKLKNGEFN EEFFLDLFNRDKKEAILQLGDLLGLEEDLNQLADVNWLNLNEMFPLRMVLRQKVVYPSVM TFQEERIPSLIKTLQNKLCSKFTRGAQKLLSEAINKSAFQSCISSGFIGLCKTLGSRCVR NKNRENLYIKKLLEDLTTDDHVTRVCNRDGITLYICDKQSHPEAHRDHICLLRPLLWDYI CISLSNSFELGVWVLAEPTKGKNNSENLTLKHLNPCDYVARKPESSRLLEDKVNLNQVIQ SVRRLYPKIFEDQLLPFMSDMSSKNMRWSPRIKFLDLCVLIDINSESLSLISHVVKWKRD EHYTVLFSDLANSHQRSDSSLVDEFVVSTRDVCKNFLKQVYFESFVREFVATTRTLGNFS WFPHKEMMPSEDGAEALGPFQSFVSKVVNKNVERPMFRNDLQFGFGWFSYRMGDVVCNAA MLIRQGLTNPKAFKSLKDLWDYMLNYTKGVLEFSISVDFTHNQNNTDCLRKFSLIFLVRC QLQNPGVAELLSCSHLFKGEIDRRMLDECLHLLRTDSVFKVNDGVFDIRSEEFEDYMEDP LILGDSLELELLGSKRILDGIRSIDFERVGPEWEPVPLTVKMGALFEGRNLVQNIIVKLE TKDMKVFLAGLEGYEKISDVLGNLFLHRFRTGEHLLGSEISVILQELCIDRSILLIPLSL LPDWFAFKDCRLCFSKSRSTLMYETVGGRFRLKGRSCDDWLGGSVAEDID
Q9H5P4	P08669	MAQGFAVGFDPLGLGDLSSGSLSSLSSRGHLGSDSGSTATRYLLRKQQRLLNGPPRGIRASSPMGRVILINSPIEANSDESDIIHSVRVEKSPAGRLGFSVRGGSEHGLGIFVSKVEEGSSAERAGLCVGDKITEVNGLSLESTTMGSAVKVLTSSSRLHMMVRRMGRVPGIKFSKEKTTWVDVVNRRLVVEKCGSTPSDTSSEDGVRRIVHLYTTSDDFCLGFNIRGGKEFGLGIYVSKVDHGGLAEENGIKVGDQVLAANGVRFDDISHSQAVEVLKGQTHIMLTIKETGRYPAYKEMVSEYCWLDRLSNGVLQQLSPASESSSSVSSCASSAPYSSGSLPSDRMDICLGQEEPGSRGPGWGRADTAMQTEPDAGGRVETWCSVRPTVILRDTAIRSDGPHPGRRLDSALSESPKTALLLALSRPRPPITRSQSYLTLWEEKQQRKKEKSGSPGEKGALQRSKTLMNLFFKGGRQGRLARDGRREAWTLDSGSLAKTYPRLDIEKAGGVGPVQKFVTWRLRRDQERGRALLSARSGSPSSQLPNVDEQVQAWESRRPLIQDLAQRLLTDDEVLAVTRHCSRYVHEGGIEDLVRPLLAILDRPEKLLLLQDIRSVVAPTDLGRFDSMVMLVELEAFEALKSRAVRPPALRPARQDTPPKRHLITPVPDSRGGFYLLPVNGFPEEEDNGELRERLGALKVSPSASAPRHPHKGIPPLQDVPVDAFTPLRIACTPPPQLPPVAPRPLRPNWLLTEPLSREHPPQSQIRGRAQSRSRSRSRSRSRSSRGQGKSPGRRSPSPVPTPAPSMTNGRYHKPRKARPPLPRPLDGEAAKVGAKQGPSESGTEGTAKEAAMKNPSGELKTVTLSKMKQSLGISISGGIESKVQPMVKIEKIFPGGAAFLSGALQAGFELVAVDGENLEQVTHQRAVDTIRRAYRNKAREPMELVVRVPGPSPRPSPSDSSALTDGGLPADHLPAHQPLDAAPVPAHWLPEPPTNPQTPPTDARLLQPTPSPAPSPALQTPDSKPAPSPRIP	MGQIVTFFQEVPHVIEEVMNIVLIALSVLAVLKGLYNFATCGLVGLVTFLLLCGRSCTTSLYKGVYELQT LELNMETLNMTMPLSCTKNNSHHYIMVGNETGLELTLTNTSIINHKFCNLSDAHKKNLYDHALMSIISTF HLSIPNFNQYEAMSCDFNGGKISVQYNLSHSYAGDAANHCGTVANGVLQTFMRMAWGGSYIALDSGRGNW DCIMTSYQYLIIQNTTWEDHCQFSRPSPIGYLGLLSQRTRDIYISRRLLGTFTWTLSDSEGKDTPGGYCL TRWMLIEAELKCFGNTAVAKCNEKHDEEFCDMLRLFDFNKQAIQRLKAEAQMSIQLINKAVNALINDQLI MKNHLRDIMGIPYCNYSKYWYLNHTTTGRTSLPKCWLVSNGSYLNETHFSDDIEQQADNMITEMLQKEYM ERQGKTPLGLVDLFVFSTSFYLISIFLHLVKIPTHRHIVGKSCPKPHRLNHMGICSCGLYKQPGVPVKWK R
Q8WXR4	C5ILC1	MKHLYGLFHYNPMMLGLESLPDPTDTWEIIETIGKGTYGKVYKVTNKRDGSLAAVKILDPVSDMDEEIEAEYNILQFLPNHPNVVKFYGMFYKADHCVGGQLWLVLELCNGGSVTELVKGLLRCGQRLDEAMISYILYGALLGLQHLHNNRIIHRDVKGNNILLTTEGGVKLVDFGVSAQLTSTRLRRNTSVGTPFWMAPEVIACEQQYDSSYDARCDVWSLGITAIELGDGDPPLFDMHPVKTLFKIPRNPPPTLLHPEKWCEEFNHFISQCLIKDFERRPSVTHLLDHPFIKGVHGKVLFLQKQLAKVLQDQKHQNPVAKTRHERMHTRRPYHVEDAEKYCLEDDLVNLEVLDEDTIIHQLQKRYADLLIYTYVGDILIALNPFQNLSIYSPQFSRLYHGVKRASNPPHIFASADAAYQCMVTLSKDQCIVISGESGSGKTESAHLIVQHLTFLGKANNQTLREKILQVNSLVEAFGNSCTAINDNSSRFGKYLEMMFTPTGVVMGARISEYLLEKSRVIKQAAREKNFHIFYYIYAGLHHQKKLSDFRLPEEKPPRYIADETGRVMHDITSKESYRRQFEAIQHCFRIIGFTDKEVHSVYRILAGILNIGNIEFAAISSQHQTDKSEVPNAEALQNAASVLCISPEELQEALTSHCVVTRGETIIRANTVDRAADVRDAMSKALYGRLFSWIVNRINTLLQPDENICSAGGGMNVGILDIFGFENFQRNSFEQLCINIANEQIQYYFNQHVFALEQMEYQNEGIDAVPVEYEDNRPLLDMFLQKPLGLLALLDEESRFPQATDQTLVDKFEDNLRCKYFWRPKGVELCFGIQHYAGKVLYDASGVLEKNRDTLPADVVVVLRTSENKLLQQLFSIPLTKTGNLAQTRARITVASSSLPPHFSAGKAKVDTLEVIRHPEETTNMKRQTVASYFRYSLMDLLSKMVVGQPHFVRCIKPNDDREALQFSRERVLAQLRSTGILETVSIRRQGYSHRILFEEFVKRYYYLAFTAHQTPLASKESCVAILEKSRLDHWVLGKTKVFLKYYHVEQLNLLLREVIGRVVVLQAYTKGWLGARRYKRVREKREKGAIAIQSAWRGYDARRKFKKISNRRNESAAHNQAGDTSNQSSGPHSPVAAGTRGSAEVQDCSEPGDHKVLRGSVHRRSHSQAESNNGRTQTSSNSPAVTEKNGHSQAQSSPKGCDIFAGHANKHSVSGTDLLSSRICHPAPDQQGLSLWGAPQKPGSENGLAQKHRTPRRRCQQPKMLSSPEDTMYYNQLNGTLEYQGSKRKPRKLGQIKVLDGEDEYYKSLSPVDCIPEENNSAHPSFFSSSSKGDSFAQH	MGQIVAVFQAIPEILNEAINIVIIVIIMFTLIKGVFNLYKSGLFQLVIFLLLCGKRCDSS LLSGFNLETVHFNMSLLSSIPMVSEQQHCIQHNHSSITFSLLTNKSDLEKCNFTRLQAVD RVIFDLFREFHHRVGDFPVTSDLKCSHNTSYRVIEYEVTKESLPRLQEAVSTLFPDLHLS EDRFLQIQAHDDKNCTGLHPLNYLRLLKENSETHYKVRKLMKLFQWSLSDETGSPLPGGH CLERWLIFASDIKCFDNAAIAKCNKEHDEEFCDMLRLFDYNKASIAKLRGEASSSINLLS GRINAIISDTLLMRSSLKRLMGIPYCNYTKFWYLNHTKLGIHSLPRCWLVSNGSYLNETK FTHDMEDEADKLLTEMLKKEYVRRQEKTPITLMDILMFSVSFYMFSVTLCICNIPTHRHI TGLPCPKPHRLRKNGTCACGFFKSINRSTGWAKH
Q8WYB5	A0A218M2D5	MVKLANPLYTEWILEAIQKIKKQKQRPSEERICHAVSTSHGLDKKTVSEQLELSVQDGSVLKVTNKGLASYKDPDNPGRFSSVKPGTFPKSAKGSRGSCNDLRNVDWNKLLRRAIEGLEEPNGSSLKNIEKYLRSQSDLTSTTNNPAFQQRLRLGAKRAVNNGRLLKDGPQYRVNYGSLDGKGAPQYPSAFPSSLPPVSLLPHEKDQPRADPIPICSFCLGTKESNREKKPEELLSCADCGSSGHPSCLKFCPELTTNVKALRWQCIECKTCSACRVQGRNADNMLFCDSCDRGFHMECCDPPLSRMPKGMWICQVCRPKKKGRKLLHEKAAQIKRRYAKPIGRPKNKLKQRLLSVTSDEGSMNAFTGRGSPGRGQKTKVCTTPSSGHAASGKDSSSRLAVTDPTRPGATTKITTTSTYISASTLKVNKKTKGLIDGLTKFFTPSPDGRRSRGEIIDFSKHYRPRKKVSQKQSCTSHVLATGTTQKLKPPPSSLPPPTPISGQSPSSQKSSTATSSPSPQSSSSQCSVPSLSSLTTNSQLKALFDGLSHIYTTQGQSRKKGHPSYAPPKRMRRKTELSSTAKSKAHFFGKRDIRSRFISHSSSSSWGMARGSIFKAIAHFKRTTFLKKHRMLGRLKYKVTPQMGTPSPGKGSLTDGRIKPDQDDDTEIKINIKQESADVNVIGNKDVVTEEDLDVFKQAQELSWEKIECESGVEDCGRYPSVIEFGKYEIQTWYSSPYPQEYARLPKLYLCEFCLKYMKSKNILLRHSKKCGWFHPPANEIYRRKDLSVFEVDGNMSKIYCQNLCLLAKLFLDHKTLYYDVEPFLFYVLTKNDEKGCHLVGYFSKEKLCQQKYNVSCIMIMPQHQRQGFGRFLIDFSYLLSRREGQAGSPEKPLSDLGRLSYLAYWKSVILEYLYHHHERHISIKAISRATGMCPHDIATTLQHLHMIDKRDGRFVIIRREKLILSHMEKLKTCSRANELDPDSLRWTPILISNAAVSEEEREAEKEAERLMEQASCWEKEEQEILSTRANSRQSPAKVQSKNKYLHSPESRPVTGERGQLLELSKESSEEEEEEEDEEEEEEEEEEEEDEEEEEEEEEEEEEENIQSSPPRLTKPQSVAIKRKRPFVLKKKRGRKRRRINSSVTTETISETTEVLNEPFDNSDEERPMPQLEPTCEIEVEEDGRKPVLRKAFQHQPGKKRQTEEEEGKDNHCFKNADPCRNNMNDDSSNLKEGSKDNPEPLKCKQVWPKGTKRGLSKWRQNKERKTGFKLNLYTPPETPMEPDEQVTVEEQKETSEGKTSPSPIRIEEEVKETGEALLPQEENRREETCAPVSPNTSPGEKPEDDLIKPEEEEEEEEEEEEEEEEEEGEEEEGGGNVEKDPDGAKSQEKEEPEISTEKEDSARLDDHEEEEEEDEEPSHNEDHDADDEDDSHMESAEVEKEELPRESFKEVLENQETFLDLNVQPGHSNPEVLMDCGVDLTASCNSEPKELAGDPEAVPESDEEPPPGEQAQKQDQKNSKEVDTEFKEGNPATMEIDSETVQAVQSLTQESSEQDDTFQDCAETQEACRSLQNYTRADQSPQIATTLDDCQQSDHSSPVSSVHSHPGQSVRSVNSPSVPALENSYAQISPDQSAISVPSLQNMETSPMMDVPSVSDHSQQVVDSGFSDLGSIESTTENYENPSSYDSTMGGSICGNGSSQNSCSYSNLTSSSLTQSSCAVTQQMSNISGSCSMLQQTSISSPPTCSVKSPQGCVVERPPSSSQQLAQCSMAANFTPPMQLAEIPETSNANIGLYERMGQSDFGAGHYPQPSATFSLAKLQQLTNTLIDHSLPYSHSAAVTSYANSASLSTPLSNTGLVQLSQSPHSVPGGPQAQATMTPPPNLTPPPMNLPPPLLQRNMAASNIGISHSQRLQTQIASKGHISMRTKSASLSPAAATHQSQIYGRSQTVAMQGPARTLTMQRGMNMSVNLMPAPAYNVNSVNMNMNTLNAMNGYSMSQPMMNSGYHSNHGYMNQTPQYPMQMQMGMMGTQPYAQQPMQTPPHGNMMYTAPGHHGYMNTGMSKQSLNGSYMRR	MDEIISELRELCLNYIEQDERLSRQKLNFLGQREPRMVLIEGLKLLSRCIEIDSADKSGC THNHDDKSVETILVESGIVCPGLPLIIPDGYKLIDNSLILLECFVRSTPASFEKKFIEDT NKLACIREDLAVAGVTLVPIVDGRCDYDNSFMPEWANFKFRDLLFKLLEYSNQNEKVFEE SEYFRLCESLKTTIDKRSGMDSMKILKDARSTHNDEIMRMCHEGINPNMSCDDVVFGINS LFSRFRRDLESGKLKRNFQKVNPEGLIKEFSELYENLADSDDILTLSREAVESCPLMRFI TAETHGHERGSETSTEYERLLSMLNKVKSLKLLNTRRRQLLNLDVLCLSSLIKQSKFKGL KNDKHWVGCCYSSVNDRLVSFHSTKEEFIRLLRNRKKSKVFRKVSFEELFRASISEFIAK IQKCLLVVGLSFEHYGLSEHLEQECHIPFTEFENFMKIGAHPIMYYTKFEDYNFQPSTEQ LKNIQSLRRLSSVCLALTNSMKTSSVARLRQNQIGSVRYQVVECKEVFCQVIKLDSEEYH LLYQKTGESSRCYSIQGPDGHLISFYADPKRFFLPIFSDEVLYNMIDIMISWIRSCPDLK DCLTDIEVALRTLLLLMLTNPTKRNQKQVQSVRYLVMAIVSDFSSTSLMDKLREDLITPA EKVVYKLLRFLIKTIFGTGEKVLLSAKFKFMLNVSYLCHLITKETPDRLTDQIKCFEKFF EPKSQFGFFVNPKEAITPEEECVFYEQMKRFTSKEIDCQHTTPGVNLEAFSLMVSSFNNG TLIFKGEKKLNSLDPMTNSGCATALDLASNKSVVVNKHLNGERLLEYDFNKLLVSAVSQI TESFVRKQKYKLSHSDYEYKVSKLVSRLVIGSKGEETGRSEDNLAEICFDGEEETSFFKS LEEKVNTTIARYRRGRRANDKGDGEKLTNTKGLHHLQLILTGKMAHLRKVILSEISFHLV EDFDPSCLTNDDMKFICEAVEGSTELSPLYFTSVIKDQCGLDEMAKNLCRKFFSENDWFS CMKMILLQMNANAYSGKYRHMQRQGLNFKFDWDKLEEDVRISERESNSESLSKALSLTKC MSAALKNLCFYSEESPTSYTSVGPDSGRLKFALSYKEQVGGNRELYIGDLRTKMFTRLIE DYFESFSSFFSGSCLNNDKEFENAILSMTINVREGFLNYSMDHSKWGPMMCPFLFLMFLQ NLKLGDDQYVRSGKDHVSTLLTWHMHKLVEVPFPVVNAMMKSYVKSKLKLLRGSETTVTE RIFRQYFEMGIVPSHISSLIDMGQGILHNASDFYGLLSERFINYCIGVIFGERPEAYTSS DDQITLFDRRLSDLVVSDPEEVLVLLEFQSHLSGLLNKFISPKSVAGRFAAEFKSRFYVW GEEVPLLTKFVSAALHNVKCKEPHQLCETIDTIADQAIANGVPVSLVNSIQRRTLDLLKY ANFPLDPFLLNTNTDVKDWLDGSRGYRIQRLIEELCPNETKVVRKLVRKLHHKLKNGEFN EEFFLDLFNRDKKEAILQLGDLLGLEEDLNQLADVNWLNLNEMFPLRMVLRQKVVYPSVM TFQEERIPSLIKTLQNKLCSKFTRGAQKLLSEAINKSAFQSCISSGFIGLCKTLGSRCVR NKNRENLYIKKLLEDLTTDDHVTRVCNRDGITLYICDKQSHPEAHRDHICLLRPLLWDYI CISLSNSFELGVWVLAEPTKGKNNSENLTLKHLNPCDYVARKPESSRLLEDKVNLNQVIQ SVRRLYPKIFEDQLLPFMSDMSSKNMRWSPRIKFLDLCVLIDINSESLSLISHVVKWKRD EHYTVLFSDLANSHQRSDSSLVDEFVVSTRDVCKNFLKQVYFESFVREFVATTRTLGNFS WFPHKEMMPSEDGAEALGPFQSFVSKVVNKNVERPMFRNDLQFGFGWFSYRMGDVVCNAA MLIRQGLTNPKAFKSLKDLWDYMLNYTKGVLEFSISVDFTHNQNNTDCLRKFSLIFLVRC QLQNPGVAELLSCSHLFKGEIDRRMLDECLHLLRTDSVFKVNDGVFDIRSEEFEDYMEDP LILGDSLELELLGSKRILDGIRSIDFERVGPEWEPVPLTVKMGALFEGRNLVQNIIVKLE TKDMKVFLAGLEGYEKISDVLGNLFLHRFRTGEHLLGSEISVILQELCIDRSILLIPLSL LPDWFAFKDCRLCFSKSRSTLMYETVGGRFRLKGRSCDDWLGGSVAEDID
Q5TAH2	Q6IUF9	MSSYFWAQNESNRPDLLCGQPADYLVEEKHFTTLVCFIVVLGGLLKMCLKNCEVIVLTILSLSGFVIGHMAYNSVEVHQIVYPLLRTSSFSLYSYFSPLIIFMVALDVEFYTLKKMFWQVLLTGLISFSTASIIIGYVVIKFNKDSWDLQSCLLFSITLGIIDPLRSVNSLKTIGISKIYIDLIRGESLIICSIASIFFGNFRGNRIHFSIFRDLHVGIELSYDILGSIIFGYWCAKIIQCILADVFSNMLTNIILCFSMVYMTFYIVEFLGMSGTLALAAVGLNLDSLTFKPKIELVITKFLRIFSSVYEHLIYAFFGIVIGCGELSHYEFHTIPFIFILFTTVNLVRLLTILLVSPILMHSNYEYNWRWGVVITWSGIKGVFNLLWAPDVYNLAERKVEVPQMFILYVQVISLLTMGINSYVMTQSARKLDLCVLSLPRQMILQNATQHIQEIVQNTITLFKTEKILTNVNWTLVEDKTRIEYIPFSHVSHNDMKTESTTDEALMEEARLHVAAIQMSSFEKQRNNGILEIEAARILIGAAKCYYSIQGKFMSIYDVSTYMRTRSWLIKFKNVLTFLEYCIEKIHFIPPESNTFLTFIFHIVFSEEFEYTGQIINLIYIYPMIIHLWPMARGLNVSALISINYYFMFLYVLESTLKIIILKRKYFQQCWNTLEFFILVIGIIDIFCVYFVKLRPDNLALIQLTVIMGYLRIIRFLPLFKIIVPILIRIADVQIKKRLSLMYSITKGYIKSQEDAKLLIKQIAVCESIYQKLCEILETNKQDAVKELVLMEHEGRDVVIALKTKQAIRNVIAKALKNLTFLCSRGIIDKHEVIEINKVLLKKLKALNNFPKAIPPPTPDIYLHNIIWLEGKDVLIDFFKERAKLACFDSGDTICKGGEMPQGIYLIISGMAILHSLSPTFGIESNQRCDRGSRDMFTEFCTTGDIIGELSCLLKREIEYTVICETSLQACFISLEDLYEGFDAFWPSLEYKIWLKLALSTAYQYFESSLIDEDLRFQNCVMFNQAYVETLSSYSDMIIDNMTMKFVIIVYGSVIDTKTEEPYFAPCIIPTTCEQVQGTSDLSKLLIIQASELTQRNSNTNVMASVNTVFEQPGKNINGRQKMS	MGNCNKPPKRPPNTQTSAAQPSAEFRRTALPSLYGRYNCKCCWFADTNLITCNDHYLCLRCHQTMLRNSE LCHICWKPLPTSITVPVEPSAPPP
Q63HK5	P08669	MPRRKQQAPRRAAAYVSEELKAAALVDEGLDPEEHTADGEPSAKYMCPEKELARACPSYQNSPAAEFSCHEMDSESHISETSDRMADFESGSIKNEEETKEVTVPLEDTTVSDSLEQMKAVYNNFLSNSYWSNLNLNLHQPSSEKNNGSSSSSSSSSSSCGSGSFDWHQSAMAKTLQQVSQSRMLPEPSLFSTVQLYRQSSKLYGSIFTGASKFRCKDCSAAYDTLVELTVHMNETGHYRDDNHETDNNNPKRWSKPRKRSLLEMEGKEDAQKVLKCMYCGHSFESLQDLSVHMIKTKHYQKVPLKEPVTPVAAKIIPATRKKASLELELPSSPDSTGGTPKATISDTNDALQKNSNPYITPNNRYGHQNGASYAWHFEARKSQILKCMECGSSHDTLQELTAHMMVTGHFIKVTNSAMKKGKPIVETPVTPTITTLLDEKVQSVPLAATTFTSPSNTPASISPKLNVEVKKEVDKEKAVTDEKPKQKDKPGEEEEKCDISSKYHYLTENDLEESPKGGLDILKSLENTVTSAINKAQNGTPSWGGYPSIHAAYQLPNMMKLSLGSSGKSTPLKPMFGNSEIVSPTKNQTLVSPPSSQTSPMPKTNFHAMEELVKKVTEKVAKVEEKMKEPDGKLSPPKRATPSPCSSEVGEPIKMEASSDGGFRSQENSPSPPRDGCKDGSPLAEPVENGKELVKPLASSLSGSTAIITDHPPEQPFVNPLSALQSVMNIHLGKAAKPSLPALDPMSMLFKMSNSLAEKAAVATPPPLQSKKADHLDRYFYHVNNDQPIDLTKGKSDKGCSLGSVLLSPTSTAPATSSSTVTTAKTSAVVSFMSNSPLRENALSDISDMLKNLTESHTSKSSTPSSISEKSDIDGATLEEAEESTPAQKRKGRQSNWNPQHLLILQAQFAASLRQTSEGKYIMSDLSPQERMHISRFTGLSMTTISHWLANVKYQLRRTGGTKFLKNLDTGHPVFFCNDCASQIRTPSTYISHLESHLGFRLRDLSKLSTEQINSQIAQTKSPSEKMVTSSPEEDLGTSYQCKLCNRTFASKHAVKLHLSKTHGKSPEDHLLYVSELEKQ	MGQIVTFFQEVPHVIEEVMNIVLIALSVLAVLKGLYNFATCGLVGLVTFLLLCGRSCTTSLYKGVYELQT LELNMETLNMTMPLSCTKNNSHHYIMVGNETGLELTLTNTSIINHKFCNLSDAHKKNLYDHALMSIISTF HLSIPNFNQYEAMSCDFNGGKISVQYNLSHSYAGDAANHCGTVANGVLQTFMRMAWGGSYIALDSGRGNW DCIMTSYQYLIIQNTTWEDHCQFSRPSPIGYLGLLSQRTRDIYISRRLLGTFTWTLSDSEGKDTPGGYCL TRWMLIEAELKCFGNTAVAKCNEKHDEEFCDMLRLFDFNKQAIQRLKAEAQMSIQLINKAVNALINDQLI MKNHLRDIMGIPYCNYSKYWYLNHTTTGRTSLPKCWLVSNGSYLNETHFSDDIEQQADNMITEMLQKEYM ERQGKTPLGLVDLFVFSTSFYLISIFLHLVKIPTHRHIVGKSCPKPHRLNHMGICSCGLYKQPGVPVKWK R
Q9UBN1	O73557	MVRCDRGLQMLLTTAGAFAAFSLMAIAIGTDYWLYSSAHICNGTNLTMDDGPPPRRARGDLTHSGLWRVCCIEGIYKGHCFRINHFPEDNDYDHDSSEYLLRIVRASSVFPILSTILLLLGGLCIGAGRIYSRKNNIVLSAGILFVAAGLSNIIGIIVYISSNTGDPSDKRDEDKKNHYNYGWSFYFGALSFIVAETVGVLAVNIYIEKNKELRFKTKREFLKASSSSPYARMPSYRYRRRRSRSSSRSTEASPSRDVSPMGLKITGAIPMGELSMYTLSREPLKVTTAASYSPDQEASFLQVHDFFQQDLKEGFHVSMLNRRTTPV	MGNKQAKAPESKDSPRASLIPDATHLGPQFCKSCWFENKGLVECNNHYLCLNCLTLLLSVSNRCPICKMP LPTKLRPSAAPTAPPTGAADSIRPPPYSP
P56373	Q8AZ57	MNCISDFFTYETTKSVVVKSWTIGIINRVVQLLIISYFVGWVFLHEKAYQVRDTAIESSVVTKVKGSGLYANRVMDVSDYVTPPQGTSVFVIITKMIVTENQMQGFCPESEEKYRCVSDSQCGPERLPGGGILTGRCVNYSSVLRTCEIQGWCPTEVDTVETPIMMEAENFTIFIKNSIRFPLFNFEKGNLLPNLTARDMKTCRFHPDKDPFCPILRVGDVVKFAGQDFAKLARTGGVLGIKIGWVCDLDKAWDQCIPKYSFTRLDSVSEKSSVSPGYNFRFAKYYKMENGSEYRTLLKAFGIRFDVLVYGNAGKFNIIPTIISSVAAFTSVGVGTVLCDIILLNFLKGADQYKAKKFEEVNETTLKIAALTNPVYPSDQTTAEKQSTDSGAFSIGH	MGQLISFFQEIPVFLQEALNIALVAVSLIAVIKGIINLYKSGLFQFIFFLLLAGRSCSDGTFKIGLHTEF QSVTLTMQRLLANHSNELPSLCMLNNSFYYMRGGVNTFLIRVSDISVLMKEYDVSIYEPEDLGNCLNKSD SSWAIHWFSNALGHDWLMDPPMLCRNKTKKEGSNIQFNISKADDARVYGKKIRNGMRHLFRGFHDPCEEG KVCYLTINQCGDPSSFDYCGVNHLSKCQFDHVNTLHFLVRSKTHLNFERSLKAFFSWSLTDSSGKDMPGG YCLEEWMLIAAKMKCFGNTAVAKCNQNHDSEFCDMLRLFDYNKNAIKTLNDESKKEINLLSQTVNALISD NLLMKNKIKELMSIPYCNYTKFWYVNHTLTGQHTLPRCWLIRNGSYLNTSEFRNDWILESDHLISEMLSK EYAERQGKTPITLVDICFWSTIFFTASLFLHLVGIPTHRHLKGEACPLPHKLDSFGGCRCGKYPRLKKPT IWHKRH
B9A6J9	Q6IVU5	MDVVEVAGSWWAQEREDIIMKYEKGHRAGLPEDKGPKPFRSYNNNVDHLGIVHETELPPLTAREAKQIRREISRKSKWVDMLGDWEKYKSSRKLIDRAYKGMPMNIRGPMWSVLLNTEEMKLKNPGRYQIMKEKGKRSSEHIQRIDRDVSGTLRKHIFFRDRYGTKQRELLHILLAYEEYNPEVGYCRDLSHIAALFLLYLPEEDAFWALVQLLASERHSLQGFHSPNGGTVQGLQDQQEHVVATSQPKTMGHQDKKDLCGQCSPLGCLIRILIDGISLGLTLRLWDVYLVEGEQALMPITRIAFKVQQKRLTKTSRCGPWARFCNRFVDTWARDEDTVLKHLRASMKKLTRKQGDLQPPAKPEQGSSASRPVPASRGGKTLCKGDRQAPPGPPARFPRPIWSASPPRAPRSSTPCPGGAVREDTYPVGTQGVPSPALAQGGPQGSWRFLQWNSMPRLPTDLDVEGPWFRHYDFRQSCWVRAISQEDQLAPCWQAEHPAERVRSAFAAPSTDSDQGTPFRARDEQPCAPTSGPCLCGLHLESSQFPPGF	MGNCNGASKSNQPDSSRVTQPAAEFRRVAHSSLYGRYNCKCCWFADTNLITCNDHYLCLRCHQVMLRNSD LCNICWKPLPTTITVPVEPTAPPP
Q9BYR7	Q6UY71	MDCCASRSCSVPTGPATTICSSDKSCRCGVCLPSTCPHTVWLLEPICCDNCPPPCHIPQPCVPTCFLLNSCQPTPGLETLNLTTFTQPCCEPCLPRGC	MGNSKSKSNPSSSSESQKGAPTVTEFRRTAIHSLYGRYNCKCCWFADKNLIKCSDHYLCLRCLNVMLKNS DLCNICWEQLPTCITVPEEPSAPPE
A8MVJ9	O73557	MVGGGWKRRPGAGAGPQCEKTVDVKKSKFCEADVSSDLRKEVENHYTLSLPEDFYHFWKFCEELDSEKPADPLSASLGLQLVDPYNILAGKHKMKKKSTVPNFNLHWRFYYDPPEFQTIIIRDKLSATWGISDRDSPDELPVYVGINEAKKNCIIVPNGDNVFAAVKLYLMKKLKEVTDKKKTNLFKNVDEKLTETARELGYSLEQRTMKMKQRDKKVVTKTFHGTGLVPPVDKNVVGYRELPETDADLKRICKTIVEAASDDERRKAFAPIQEMMTFVQFANDECDYGMGLELGMDLFCYGSHYFHKVAGQLLPLAYNLLKRNLFAEIMKDHLANRRKENIDQFAA	MGNKQAKAPESKDSPRASLIPDATHLGPQFCKSCWFENKGLVECNNHYLCLNCLTLLLSVSNRCPICKMP LPTKLRPSAAPTAPPTGAADSIRPPPYSP
Q9NYR9	D2CGB1	MGKSCKVVVCGQASVGKTSILEQLLYGNHVVGSEMIETQEDIYVGSIETDRGVREQVRFYDTRGLRDGAELPRHCFSCTDGYVLVYSTDSRESFQRVELLKKEIDKSKDKKEVTIVVLGNKCDLQEQRRVDPDVAQHWAKSEKVKLWEVSVADRRSLLEPFVYLASKMTQPQSKSAFPLSRKNKGSGSLDG	MGNCNGASKSNQPDSSRVTQPAAEFRRVAHSSLYGRYNCKCCWFADTNLITCNDHYLCLR CHQVMLRNSDLCNICWKPLPTTITVPVEPTAPPP
P07741	Q8AZ57	MADSELQLVEQRIRSFPDFPTPGVVFRDISPVLKDPASFRAAIGLLARHLKATHGGRIDYIAGLDSRGFLFGPSLAQELGLGCVLIRKRGKLPGPTLWASYSLEYGKAELEIQKDALEPGQRVVVVDDLLATGGTMNAACELLGRLQAEVLECVSLVELTSLKGREKLAPVPFFSLLQYE	MGQLISFFQEIPVFLQEALNIALVAVSLIAVIKGIINLYKSGLFQFIFFLLLAGRSCSDGTFKIGLHTEF QSVTLTMQRLLANHSNELPSLCMLNNSFYYMRGGVNTFLIRVSDISVLMKEYDVSIYEPEDLGNCLNKSD SSWAIHWFSNALGHDWLMDPPMLCRNKTKKEGSNIQFNISKADDARVYGKKIRNGMRHLFRGFHDPCEEG KVCYLTINQCGDPSSFDYCGVNHLSKCQFDHVNTLHFLVRSKTHLNFERSLKAFFSWSLTDSSGKDMPGG YCLEEWMLIAAKMKCFGNTAVAKCNQNHDSEFCDMLRLFDYNKNAIKTLNDESKKEINLLSQTVNALISD NLLMKNKIKELMSIPYCNYTKFWYVNHTLTGQHTLPRCWLIRNGSYLNTSEFRNDWILESDHLISEMLSK EYAERQGKTPITLVDICFWSTIFFTASLFLHLVGIPTHRHLKGEACPLPHKLDSFGGCRCGKYPRLKKPT IWHKRH
P14621	Q6UY71	MSTAQSLKSVDYEVFGRVQGVCFRMYTEDEARKIGVVGWVKNTSKGTVTGQVQGPEDKVNSMKSWLSKVGSPSSRIDRTNFSNEKTISKLEYSNFSIRY	MGNSKSKSNPSSSSESQKGAPTVTEFRRTAIHSLYGRYNCKCCWFADKNLIKCSDHYLCLRCLNVMLKNS DLCNICWEQLPTCITVPEEPSAPPE
A8MYJ7	C5ILC1	MLQRSPRAGPSRAQGRREAAETGGPTTQEGVACGVHQLATLLMELDSEDEASRLLAADALYRLGRLEETHKALLVALSRRPQAAPVLARLALLQLRRGFFYDANQLVKKLVQSGDTACLQPTLDVFCHEDRQLLQGHCHARALAILRARPGGADGRVHTKEAIAYLSLAIFAAGSQASESLLARARCYGFLGQKKTAMFDFNTVLRAEPGNVQALCGRALVHLALDQLQEAVDDIVSALKLGPGTVVPELRSLKPEAQALITQGLYSHCRALLSQLPDTGAPLEDKDTQGLLAVGEALIKIDSGQPHWHLLLADILMAQGSYEEAGTHLEKALHRAPTSEAARARLGLLQLKKGDVPGAARDLQSLAEVDAPDLSCLLHLLEASERQSLAQAAAQEAGTLLDAGQPRQALGYCSLSVLASGSSACHLRLRATCLAELQEFGRALRDLDHVLQEALGDGDLPRRAEDFCRQGRLLLSLGDEAAAAGAFAQALKLAPSLAQNSLCRQPGRAPTARMFLLRGQCCLEEQRHAEAWTAVESGLLVDPDHRGLKRLKARIRREASSGCWLQ	MGQIVAVFQAIPEILNEAINIVIIVIIMFTLIKGVFNLYKSGLFQLVIFLLLCGKRCDSS LLSGFNLETVHFNMSLLSSIPMVSEQQHCIQHNHSSITFSLLTNKSDLEKCNFTRLQAVD RVIFDLFREFHHRVGDFPVTSDLKCSHNTSYRVIEYEVTKESLPRLQEAVSTLFPDLHLS EDRFLQIQAHDDKNCTGLHPLNYLRLLKENSETHYKVRKLMKLFQWSLSDETGSPLPGGH CLERWLIFASDIKCFDNAAIAKCNKEHDEEFCDMLRLFDYNKASIAKLRGEASSSINLLS GRINAIISDTLLMRSSLKRLMGIPYCNYTKFWYLNHTKLGIHSLPRCWLVSNGSYLNETK FTHDMEDEADKLLTEMLKKEYVRRQEKTPITLMDILMFSVSFYMFSVTLCICNIPTHRHI TGLPCPKPHRLRKNGTCACGFFKSINRSTGWAKH
Q86YJ7	Q6IVU5	MIPANASARKGPEGKYPLHYLVWHNRHRELEKEVRAGQVDIEQLDPRGRTPLHLATTLGH LECARVLLAHGADVGRENRSGWTVLQEAVSTRDLELVQLVLRYRDYQRVVKRLAGIPVLL EKLRKAQDFYVEMKWEFTSWVPLVSKICPSDTYKVWKSGQNLRVDTTLLGFDHMTWQRGN RSFVFRGQDTSAVVMEIDHDRRVVYTETLALAGQDRELLLAAAQPTEEQVLSRLTAPVVT TQLDTKNISFERNKTGILGWRSEKTEMVNGYEAKVYGASNVELITRTRTEHLSEQHKGKV KGCKTPLQSFLGIAEQHGGPQNGTLITQTLSQANPTAITAEEYFNPNFELGNRDMGRPME LTTKTQKFKAKLWLCEEHPLSLCEQVAPIIDLMAVSNALFAKLRDFITLRLPPGFPVKIE IPIFHILNARITFGNLNGCDEPVPSVRGSPSSETPSPGSDSSSVSSSSSTTSCRGCEISP ALFEAPRGYSMMGGQREAATRDDDDDLLQFAIQQSLLEAGSEYDQVTIWEALTNSKPGTH PMSYEGRRQDRSAPPTPQRQPAPPASVPSPRPSSGPGSGGHVFRSYDEQLRLAMELSAQE QEERRRRARQEEEELERILRLSLTEQ	MGNCNGASKSNQPDSSRVTQPAAEFRRVAHSSLYGRYNCKCCWFADTNLITCNDHYLCLRCHQVMLRNSD LCNICWKPLPTTITVPVEPTAPPP
Q9Y6Y9	P08669	MLPFLFFSTLFSSIFTEAQKQYWVCNSSDASISYTYCDKMQYPISINVNPCIELKRSKGLLHIFYIPRRDLKQLYFNLYITVNTMNLPKRKEVICRGSDDDYSFCRALKGETVNTTISFSFKGIKFSKGKYKCVVEAISGSPEEMLFCLEFVILHQPNSN	MGQIVTFFQEVPHVIEEVMNIVLIALSVLAVLKGLYNFATCGLVGLVTFLLLCGRSCTTSLYKGVYELQT LELNMETLNMTMPLSCTKNNSHHYIMVGNETGLELTLTNTSIINHKFCNLSDAHKKNLYDHALMSIISTF HLSIPNFNQYEAMSCDFNGGKISVQYNLSHSYAGDAANHCGTVANGVLQTFMRMAWGGSYIALDSGRGNW DCIMTSYQYLIIQNTTWEDHCQFSRPSPIGYLGLLSQRTRDIYISRRLLGTFTWTLSDSEGKDTPGGYCL TRWMLIEAELKCFGNTAVAKCNEKHDEEFCDMLRLFDFNKQAIQRLKAEAQMSIQLINKAVNALINDQLI MKNHLRDIMGIPYCNYSKYWYLNHTTTGRTSLPKCWLVSNGSYLNETHFSDDIEQQADNMITEMLQKEYM ERQGKTPLGLVDLFVFSTSFYLISIFLHLVKIPTHRHIVGKSCPKPHRLNHMGICSCGLYKQPGVPVKWK R
Q6P0Q8	A0A218M2D5	MKRSRCRDRPQPPPPDRREDGVQRAAELSQSLPPRRRAPPGRQRLEERTGPAGPEGKEQDVVTGVSPLLFRKLSNPDIFSSTGKVKLQRQLSQDDCKLWRGNLASSLSGKQLLPLSSSVHSSVGQVTWQSSGEASNLVRMRNQSLGQSAPSLTAGLKELSLPRRGSFCRTSNRKSLIVTSSTSPTLPRPHSPLHGHTGNSPLDSPRNFSPNAPAHFSFVPARRTDGRRWSLASLPSSGYGTNTPSSTVSSSCSSQEKLHQLPFQPTADELHFLTKHFSTESVPDEEGRQSPAMRPRSRSLSPGRSPVSFDSEIIMMNHVYKERFPKATAQMEERLAEFISSNTPDSVLPLADGALSFIHHQVIEMARDCLDKSRSGLITSQYFYELQDNLEKLLQDAHERSESSEVAFVMQLVKKLMIIIARPARLLECLEFDPEEFYHLLEAAEGHAKEGQGIKCDIPRYIVSQLGLTRDPLEEMAQLSSCDSPDTPETDDSIEGHGASLPSKKTPSEEDFETIKLISNGAYGAVFLVRHKSTRQRFAMKKINKQNLILRNQIQQAFVERDILTFAENPFVVSMFCSFDTKRHLCMVMEYVEGGDCATLLKNIGALPVDMVRLYFAETVLALEYLHNYGIVHRDLKPDNLLITSMGHIKLTDFGLSKIGLMSLTTNLYEGHIEKDAREFLDKQVCGTPEYIAPEVILRQGYGKPVDWWAMGIILYEFLVGCVPFFGDTPEELFGQVISDEIVWPEGDEALPPDAQDLTSKLLHQNPLERLGTGSAYEVKQHPFFTGLDWTGLLRQKAEFIPQLESEDDTSYFDTRSERYHHMDSEDEEEVSEDGCLEIRQFSSCSPRFNKVYSSMERLSLLEERRTPPPTKRSLSEEKEDHSDGLAGLKGRDRSWVIGSPEILRKRLSVSESSHTESDSSPPMTVRRRCSGLLDAPRFPEGPEEASSTLRRQPQEGIWVLTPPSGEGVSGPVTEHSGEQRPKLDEEAVGRSSGSSPAMETRGRGTSQLAEGATAKAISDLAVRRARHRLLSGDSTEKRTARPVNKVIKSASATALSLLIPSEHHTCSPLASPMSPHSQSSNPSSRDSSPSRDFLPALGSMRPPIIIHRAGKKYGFTLRAIRVYMGDSDVYTVHHMVWHVEDGGPASEAGLRQGDLITHVNGEPVHGLVHTEVVELILKSGNKVAISTTPLENTSIKVGPARKGSYKAKMARRSKRSRGKDGQESRKRSSLFRKITKQASLLHTSRSLSSLNRSLSSGESGPGSPTHSHSLSPRSPTQGYRVTPDAVHSVGGNSSQSSSPSSSVPSSPAGSGHTRPSSLHGLAPKLQRQYRSPRRKSAGSIPLSPLAHTPSPPPPTASPQRSPSPLSGHVAQAFPTKLHLSPPLGRQLSRPKSAEPPRSPLLKRVQSAEKLAAALAASEKKLATSRKHSLDLPHSELKKELPPREVSPLEVVGARSVLSGKGALPGKGVLQPAPSRALGTLRQDRAERRESLQKQEAIREVDSSEDDTEEGPENSQGAQELSLAPHPEVSQSVAPKGAGESGEEDPFPSRDPRSLGPMVPSLLTGITLGPPRMESPSGPHRRLGSPQAIEEAASSSSAGPNLGQSGATDPIPPEGCWKAQHLHTQALTALSPSTSGLTPTSSCSPPSSTSGKLSMWSWKSLIEGPDRASPSRKATMAGGLANLQDLENTTPAQPKNLSPREQGKTQPPSAPRLAHPSYEDPSQGWLWESECAQAVKEDPALSITQVPDASGDRRQDVPCRGCPLTQKSEPSLRRGQEPGGHQKHRDLALVPDELLKQT	MDEIISELRELCLNYIEQDERLSRQKLNFLGQREPRMVLIEGLKLLSRCIEIDSADKSGC THNHDDKSVETILVESGIVCPGLPLIIPDGYKLIDNSLILLECFVRSTPASFEKKFIEDT NKLACIREDLAVAGVTLVPIVDGRCDYDNSFMPEWANFKFRDLLFKLLEYSNQNEKVFEE SEYFRLCESLKTTIDKRSGMDSMKILKDARSTHNDEIMRMCHEGINPNMSCDDVVFGINS LFSRFRRDLESGKLKRNFQKVNPEGLIKEFSELYENLADSDDILTLSREAVESCPLMRFI TAETHGHERGSETSTEYERLLSMLNKVKSLKLLNTRRRQLLNLDVLCLSSLIKQSKFKGL KNDKHWVGCCYSSVNDRLVSFHSTKEEFIRLLRNRKKSKVFRKVSFEELFRASISEFIAK IQKCLLVVGLSFEHYGLSEHLEQECHIPFTEFENFMKIGAHPIMYYTKFEDYNFQPSTEQ LKNIQSLRRLSSVCLALTNSMKTSSVARLRQNQIGSVRYQVVECKEVFCQVIKLDSEEYH LLYQKTGESSRCYSIQGPDGHLISFYADPKRFFLPIFSDEVLYNMIDIMISWIRSCPDLK DCLTDIEVALRTLLLLMLTNPTKRNQKQVQSVRYLVMAIVSDFSSTSLMDKLREDLITPA EKVVYKLLRFLIKTIFGTGEKVLLSAKFKFMLNVSYLCHLITKETPDRLTDQIKCFEKFF EPKSQFGFFVNPKEAITPEEECVFYEQMKRFTSKEIDCQHTTPGVNLEAFSLMVSSFNNG TLIFKGEKKLNSLDPMTNSGCATALDLASNKSVVVNKHLNGERLLEYDFNKLLVSAVSQI TESFVRKQKYKLSHSDYEYKVSKLVSRLVIGSKGEETGRSEDNLAEICFDGEEETSFFKS LEEKVNTTIARYRRGRRANDKGDGEKLTNTKGLHHLQLILTGKMAHLRKVILSEISFHLV EDFDPSCLTNDDMKFICEAVEGSTELSPLYFTSVIKDQCGLDEMAKNLCRKFFSENDWFS CMKMILLQMNANAYSGKYRHMQRQGLNFKFDWDKLEEDVRISERESNSESLSKALSLTKC MSAALKNLCFYSEESPTSYTSVGPDSGRLKFALSYKEQVGGNRELYIGDLRTKMFTRLIE DYFESFSSFFSGSCLNNDKEFENAILSMTINVREGFLNYSMDHSKWGPMMCPFLFLMFLQ NLKLGDDQYVRSGKDHVSTLLTWHMHKLVEVPFPVVNAMMKSYVKSKLKLLRGSETTVTE RIFRQYFEMGIVPSHISSLIDMGQGILHNASDFYGLLSERFINYCIGVIFGERPEAYTSS DDQITLFDRRLSDLVVSDPEEVLVLLEFQSHLSGLLNKFISPKSVAGRFAAEFKSRFYVW GEEVPLLTKFVSAALHNVKCKEPHQLCETIDTIADQAIANGVPVSLVNSIQRRTLDLLKY ANFPLDPFLLNTNTDVKDWLDGSRGYRIQRLIEELCPNETKVVRKLVRKLHHKLKNGEFN EEFFLDLFNRDKKEAILQLGDLLGLEEDLNQLADVNWLNLNEMFPLRMVLRQKVVYPSVM TFQEERIPSLIKTLQNKLCSKFTRGAQKLLSEAINKSAFQSCISSGFIGLCKTLGSRCVR NKNRENLYIKKLLEDLTTDDHVTRVCNRDGITLYICDKQSHPEAHRDHICLLRPLLWDYI CISLSNSFELGVWVLAEPTKGKNNSENLTLKHLNPCDYVARKPESSRLLEDKVNLNQVIQ SVRRLYPKIFEDQLLPFMSDMSSKNMRWSPRIKFLDLCVLIDINSESLSLISHVVKWKRD EHYTVLFSDLANSHQRSDSSLVDEFVVSTRDVCKNFLKQVYFESFVREFVATTRTLGNFS WFPHKEMMPSEDGAEALGPFQSFVSKVVNKNVERPMFRNDLQFGFGWFSYRMGDVVCNAA MLIRQGLTNPKAFKSLKDLWDYMLNYTKGVLEFSISVDFTHNQNNTDCLRKFSLIFLVRC QLQNPGVAELLSCSHLFKGEIDRRMLDECLHLLRTDSVFKVNDGVFDIRSEEFEDYMEDP LILGDSLELELLGSKRILDGIRSIDFERVGPEWEPVPLTVKMGALFEGRNLVQNIIVKLE TKDMKVFLAGLEGYEKISDVLGNLFLHRFRTGEHLLGSEISVILQELCIDRSILLIPLSL LPDWFAFKDCRLCFSKSRSTLMYETVGGRFRLKGRSCDDWLGGSVAEDID
P04921	Q6IUF9	MWSTRSPNSTAWPLSLEPDPGMASASTTMHTTTIAEPDPGMSGWPDGRMETSTPTIMDIVVIAGVIAAVAIVLVSLLFVMLRYMYRHKGTYHTNEAKGTEFAESADAALQGDPALQDAGDSSRKEYFI	MGNCNKPPKRPPNTQTSAAQPSAEFRRTALPSLYGRYNCKCCWFADTNLITCNDHYLCLRCHQTMLRNSE LCHICWKPLPTSITVPVEPSAPPP
Q9BXE9	C5ILC1	MASKDFAIGMILLSQIMVGFLGNFFLLYHYSFLCFTRGMLQSTDLILKHLTIANSLVILSKGIPQTMAAFGLKDSLSDIGCKFVFYVHRVGRAVCVGNACLLSVFQVITISPSEFRWAELKLHAHKYIRSFILVLCWILNTLVNITVLLHVTGKWNSINSTKTNDYGYCSGGSRSRIPHSLHIVLLSSLDVLCLGLMTLASGSMVFILHRHKQQVQHIHGTNLSARSSPESRVTQSILVLVSTLCYFTRSPPSLHMSLFPNPSWWLLNTSALITACFPMVSPFVLMSRHPRIPRLGSACCGRNPQFPKLVR	MGQIVAVFQAIPEILNEAINIVIIVIIMFTLIKGVFNLYKSGLFQLVIFLLLCGKRCDSS LLSGFNLETVHFNMSLLSSIPMVSEQQHCIQHNHSSITFSLLTNKSDLEKCNFTRLQAVD RVIFDLFREFHHRVGDFPVTSDLKCSHNTSYRVIEYEVTKESLPRLQEAVSTLFPDLHLS EDRFLQIQAHDDKNCTGLHPLNYLRLLKENSETHYKVRKLMKLFQWSLSDETGSPLPGGH CLERWLIFASDIKCFDNAAIAKCNKEHDEEFCDMLRLFDYNKASIAKLRGEASSSINLLS GRINAIISDTLLMRSSLKRLMGIPYCNYTKFWYLNHTKLGIHSLPRCWLVSNGSYLNETK FTHDMEDEADKLLTEMLKKEYVRRQEKTPITLMDILMFSVSFYMFSVTLCICNIPTHRHI TGLPCPKPHRLRKNGTCACGFFKSINRSTGWAKH
Q01518	Q6IVU5	MADMQNLVERLERAVGRLEAVSHTSDMHRGYADSPSKAGAAPYVQAFDSLLAGPVAEYLKISKEIGGDVQKHAEMVHTGLKLERALLVTASQCQQPAENKLSDLLAPISEQIKEVITFREKNRGSKLFNHLSAVSESIQALGWVAMAPKPGPYVKEMNDAAMFYTNRVLKEYKDVDKKHVDWVKAYLSIWTELQAYIKEFHTTGLAWSKTGPVAKELSGLPSGPSAGSCPPPPPPCPPPPPVSTISCSYESASRSSLFAQINQGESITHALKHVSDDMKTHKNPALKAQSGPVRSGPKPFSAPKPQTSPSPKRATKKEPAVLELEGKKWRVENQENVSNLVIEDTELKQVAYIYKCVNTTLQIKGKINSITVDNCKKLGLVFDDVVGIVEIINSKDVKVQVMGKVPTISINKTDGCHAYLSKNSLDCEIVSAKSSEMNVLIPTEGGDFNEFPVPEQFKTLWNGQKLVTTVTEIAG	MGNCNGASKSNQPDSSRVTQPAAEFRRVAHSSLYGRYNCKCCWFADTNLITCNDHYLCLRCHQVMLRNSD LCNICWKPLPTTITVPVEPTAPPP
O75636	O73557	MDLLWILPSLWLLLLGGPACLKTQEHPSCPGPRELEASKVVLLPSCPGAPGSPGEKGAPGPQGPPGPPGKMGPKGEPGDPVNLLRCQEGPRNCRELLSQGATLSGWYHLCLPEGRALPVFCDMDTEGGGWLVFQRRQDGSVDFFRSWSSYRAGFGNQESEFWLGNENLHQLTLQGNWELRVELEDFNGNRTFAHYATFRLLGEVDHYQLALGKFSEGTAGDSLSLHSGRPFTTYDADHDSSNSNCAVIVHGAWWYASCYRSNLNGRYAVSEAAAHKYGIDWASGRGVGHPYRRVRMMLR	MGNKQAKAPESKDSPRASLIPDATHLGPQFCKSCWFENKGLVECNNHYLCLNCLTLLLSVSNRCPICKMP LPTKLRPSAAPTAPPTGAADSIRPPPYSP
O15062	Q8AZ57	MDFPGHFEQIFQQLNYQRLHGQLCDCVIVVGNRHFKAHRSVLAACSTHFRALFSVAEGDQTMNMIQLDSEVVTAEAFAALIDMMYTSTLMLGESNVMDVLLAASHLHLNSVVKACKHYLTTRTLPMSPPSERVQEQSARMQRSFMLQQLGLSIVSSALNSSQNGEEQPAPMSSSMRSNLDQRTPFPMRRLHKRKQSAEERARQRLRPSIDESAISDVTPENGPSGVHSREEFFSPDSLKIVDNPKADGMTDNQEDSAIMFDQSFGTQEDAQVPSQSDNSAGNMAQLSMASRATQVETSFDQEAAPEKSSFQCENPEVGLGEKEHMRVVVKSEPLSSPEPQDEVSDVTSQAEGSESVEVEGVVVSAEKIDLSPESSDRSFSDPQSSTDRVGDIHILEVTNNLEHKSTFSISNFLNKSRGNNFTANQNNDDNIPNTTSDCRLESEAPYLLSPEAGPAGGPSSAPGSHVENPFSEPADSHFVRPMQEVMGLPCVQTSGYQGGEQFGMDFSRSGLGLHSSFSRVMIGSPRGGASNFPYYRRIAPKMPVVTSVRSSQIPENSTSSQLMMNGATSSFENGHPSQPGPPQLTRASADVLSKCKKALSEHNVLVVEGARKYACKICCKTFLTLTDCKKHIRVHTGEKPYACLKCGKRFSQSSHLYKHSKTTCLRWQSSNLPSTLL	MGQLISFFQEIPVFLQEALNIALVAVSLIAVIKGIINLYKSGLFQFIFFLLLAGRSCSDGTFKIGLHTEF QSVTLTMQRLLANHSNELPSLCMLNNSFYYMRGGVNTFLIRVSDISVLMKEYDVSIYEPEDLGNCLNKSD SSWAIHWFSNALGHDWLMDPPMLCRNKTKKEGSNIQFNISKADDARVYGKKIRNGMRHLFRGFHDPCEEG KVCYLTINQCGDPSSFDYCGVNHLSKCQFDHVNTLHFLVRSKTHLNFERSLKAFFSWSLTDSSGKDMPGG YCLEEWMLIAAKMKCFGNTAVAKCNQNHDSEFCDMLRLFDYNKNAIKTLNDESKKEINLLSQTVNALISD NLLMKNKIKELMSIPYCNYTKFWYVNHTLTGQHTLPRCWLIRNGSYLNTSEFRNDWILESDHLISEMLSK EYAERQGKTPITLVDICFWSTIFFTASLFLHLVGIPTHRHLKGEACPLPHKLDSFGGCRCGKYPRLKKPT IWHKRH
Q9UMN6	Q6IUF9	MAAAAGGGSCPGPGSARGRFPGRPRGAGGGGGRGGRGNGAERVRVALRRGGGATGPGGAEPGEDTALLRLLGLRRGLRRLRRLWAGPRVQRGRGRGRGRGWGPSRGCVPEEESSDGESDEEEFQGFHSDEDVAPSSLRSALRSQRGRAPRGRGRKHKTTPLPPPRLADVAPTPPKTPARKRGEEGTERMVQALTELLRRAQAPQAPRSRACEPSTPRRSRGRPPGRPAGPCRRKQQAVVVAEAAVTIPKPEPPPPVVPVKHQTGSWKCKEGPGPGPGTPRRGGQSSRGGRGGRGRGRGGGLPFVIKFVSRAKKVKMGQLSLGLESGQGQGQHEESWQDVPQRRVGSGQGGSPCWKKQEQKLDDEEEEKKEEEEKDKEGEEKEERAVAEEMMPAAEKEEAKLPPPPLTPPAPSPPPPLPPPSTSPPPPLCPPPPPPVSPPPLPSPPPPPAQEEQEESPPPVVPATCSRKRGRPPLTPSQRAEREAARAGPEGTSPPTPTPSTATGGPPEDSPTVAPKSTTFLKNIRQFIMPVVSARSSRVIKTPRRFMDEDPPKPPKVEVSPVLRPPITTSPPVPQEPAPVPSPPRAPTPPSTPVPLPEKRRSILREPTFRWTSLTRELPPPPPAPPPPPAPSPPPAPATSSRRPLLLRAPQFTPSEAHLKIYESVLTPPPLGAPEAPEPEPPPADDSPAEPEPRAVGRTNHLSLPRFAPVVTTPVKAEVSPHGAPALSNGPQTQAQLLQPLQALQTQLLPQALPPPQPQLQPPPSPQQMPPLEKARIAGVGSLPLSGVEEKMFSLLKRAKVQLFKIDQQQQQKVAASMPLSPGGQMEEVAGAVKQISDRGPVRSEDESVEAKRERPSGPESPVQGPRIKHVCRHAAVALGQARAMVPEDVPRLSALPLRDRQDLATEDTSSASETESVPSRSRRGKVEAAGPGGESEPTGSGGTLAHTPRRSLPSHHGKKMRMARCGHCRGCLRVQDCGSCVNCLDKPKFGGPNTKKQCCVYRKCDKIEARKMERLAKKGRTIVKTLLPWDSDESPEASPGPPGPRRGAGAGGPREEVVAHPGPEEQDSLLQRKSARRCVKQRPSYDIFEDSDDSEPGGPPAPRRRTPRENELPLPEPEEQSRPRKPTLQPVLQLKARRRLDKDALAPGPFASFPNGWTGKQKSPDGVHRVRVDFKEDCDLENVWLMGGLSVLTSVPGGPPMVCLLCASKGLHELVFCQVCCDPFHPFCLEEAERPLPQHHDTWCCRRCKFCHVCGRKGRGSKHLLECERCRHAYHPACLGPSYPTRATRKRRHWICSACVRCKSCGATPGKNWDVEWSGDYSLCPRCTQLYEKGNYCPICTRCYEDNDYESKMMQCAQCDHWVHAKCEGLSDEDYEILSGLPDSVLYTCGPCAGAAQPRWREALSGALQGGLRQVLQGLLSSKVVGPLLLCTQCGPDGKQLHPGPCGLQAVSQRFEDGHYKSVHSFMEDMVGILMRHSEEGETPDRRAGGQMKGLLLKLLESAFGWFDAHDPKYWRRSTRLPNGVLPNAVLPPSLDHVYAQWRQQEPETPESGQPPGDPSAAFQGKDPAAFSHLEDPRQCALCLKYGDADSKEAGRLLYIGQNEWTHVNCAIWSAEVFEENDGSLKNVHAAVARGRQMRCELCLKPGATVGCCLSSCLSNFHFMCARASYCIFQDDKKVFCQKHTDLLDGKEIVNPDGFDVLRRVYVDFEGINFKRKFLTGLEPDAINVLIGSIRIDSLGTLSDLSDCEGRLFPIGYQCSRLYWSTVDARRRCWYRCRILEYRPWGPREEPAHLEAAEENQTIVHSPAPSSEPPGGEDPPLDTDVLVPGAPERHSPIQNLDPPLRPDSGSAPPPAPRSFSGARIKVPNYSPSRRPLGGVSFGPLPSPGSPSSLTHHIPTVGDPDFPAPPRRSRRPSPLAPRPPPSRWASPPLKTSPQLRVPPPTSVVTALTPTSGELAPPGPAPSPPPPEDLGPDFEDMEVVSGLSAADLDFAASLLGTEPFQEEIVAAGAMGSSHGGPGDSSEEESSPTSRYIHFPVTVVSAPGLAPSATPGAPRIEQLDGVDDGTDSEAEAVQQPRGQGTPPSGPGVVRAGVLGAAGDRARPPEDLPSEIVDFVLKNLGGPGDGGAGPREESLPPAPPLANGSQPSQGLTASPADPTRTFAWLPGAPGVRVLSLGPAPEPPKPATSKIILVNKLGQVFVKMAGEGEPVPPPVKQPPLPPTISPTAPTSWTLPPGPLLGVLPVVGVVRPAPPPPPPPLTLVLSSGPASPPRQAIRVKRVSTFSGRSPPAPPPYKAPRLDEDGEASEDTPQVPGLGSGGFSRVRMKTPTVRGVLDLDRPGEPAGEESPGPLQERSPLLPLPEDGPPQVPDGPPDLLLESQWHHYSGEASSSEEEPPSPDDKENQAPKRTGPHLRFEISSEDGFSVEAESLEGAWRTLIEKVQEARGHARLRHLSFSGMSGARLLGIHHDAVIFLAEQLPGAQRCQHYKFRYHQQGEGQEEPPLNPHGAARAEVYLRKCTFDMFNFLASQHRVLPEGATCDEEEDEVQLRSTRRATSLELPMAMRFRHLKKTSKEAVGVYRSAIHGRGLFCKRNIDAGEMVIEYSGIVIRSVLTDKREKFYDGKGIGCYMFRMDDFDVVDATMHGNAARFINHSCEPNCFSRVIHVEGQKHIVIFALRRILRGEELTYDYKFPIEDASNKLPCNCGAKRCRRFLN	MGNCNKPPKRPPNTQTSAAQPSAEFRRTALPSLYGRYNCKCCWFADTNLITCNDHYLCLRCHQTMLRNSE LCHICWKPLPTSITVPVEPSAPPP
Q6NSI1	Q6IVU5	MRRSSGFGGQKGQGPSCSFTGCWCCRGDDVAESDDSPFAQCGYNIQEKHLGKLHRAASRGEVSKVECILSSGSADLDERDKKKRTALHLACANGHPEVVALLVDRGCQLDVFDNKNRTALLKAVQCQEEECATILLEHGADPDLPDVYGNTTLHYAIYNEDIPMTKKLLLHHANIESANKDELTPFLLAVHEQKQQMEDFLRKQKENLTAVKLESIHQVMSEYKENETPRNPQNSNPEGTSNKMACLGEGAAGAKVDEIPGNPVKRLFNKPSIDDSRPMSANEDFDFDTEEKATEPANGKRQNGMGIIESAPQEHTNNENI	MGNCNGASKSNQPDSSRVTQPAAEFRRVAHSSLYGRYNCKCCWFADTNLITCNDHYLCLRCHQVMLRNSD LCNICWKPLPTTITVPVEPTAPPP
A6NL88	C5ILC1	MPALLLLVLLASSAGQARARPSNATSAEPAGPLPALLAHLRRLTGALTGGGGAASPGANGTRTGPAGGAGAAARAPPPAELCHGYYDVMGQYDATFNCSTGSYRFCCGTCHYRFCCEHRHMRLAQASCSNYDTPRWATTPPPLAGGAGGAGGAGGGPGPGQAGWLEGGRTGGAGGRGGEGPGGSTAYVVCGVISFALAVGVGAKVAFSKASRAPRAHRDINVPRALVDILRHQAGPGTRPDRARSSSLTPGIGGPDSMPPRTPKNLYNTVKTPNLDWRALPPPSPSLHYSTLSCSRSFHNLSHLPPSYEAAVKSELNRYSSLKRLAEKDLDEAYLKRRPLELPRGTLPLHALRRPGTGGGYRMEAWGGPEELGLAPAPNPRRVMSQEHLLGDGGRSRYEFTLPRARLVSQEHLLLSSPEALRQSREHLLSPPRSPALPPDPTARASLAASHSNLLLGPGGPPTPLRGLPPPSSLHAHHHHALHGSPQPAWMSDAGGGGGTLARRPPFQRQGTLEQLQFIPGHHLPQHLRTASKNEVTV	MGQIVAVFQAIPEILNEAINIVIIVIIMFTLIKGVFNLYKSGLFQLVIFLLLCGKRCDSS LLSGFNLETVHFNMSLLSSIPMVSEQQHCIQHNHSSITFSLLTNKSDLEKCNFTRLQAVD RVIFDLFREFHHRVGDFPVTSDLKCSHNTSYRVIEYEVTKESLPRLQEAVSTLFPDLHLS EDRFLQIQAHDDKNCTGLHPLNYLRLLKENSETHYKVRKLMKLFQWSLSDETGSPLPGGH CLERWLIFASDIKCFDNAAIAKCNKEHDEEFCDMLRLFDYNKASIAKLRGEASSSINLLS GRINAIISDTLLMRSSLKRLMGIPYCNYTKFWYLNHTKLGIHSLPRCWLVSNGSYLNETK FTHDMEDEADKLLTEMLKKEYVRRQEKTPITLMDILMFSVSFYMFSVTLCICNIPTHRHI TGLPCPKPHRLRKNGTCACGFFKSINRSTGWAKH
Q8IZF2	Q8AZ57	MKSPRRTTLCLMFIVIYSSKAALNWNYESTIHPLSLHEHEPAGEEALRQKRAVATKSPTA EEYTVNIEISFENASFLDPIKAYLNSLSFPIHGNNTDQITDILSINVTTVCRPAGNEIWC SCETGYGWPRERCLHNLICQERDVFLPGHHCSCLKELPPNGPFCLLQEDVTLNMRVRLNV GFQEDLMNTSSALYRSYKTDLETAFRKGYGILPGFKGVTVTGFKSGSVVVTYEVKTTPPS LELIHKANEQVVQSLNQTYKMDYNSFQAVTINESNFFVTPEIIFEGDTVSLVCEKEVLSS NVSWRYEEQQLEIQNSSRFSIYTALFNNMTSVSKLTIHNITPGDAGEYVCKLILDIFEYE CKKKIDVMPIQILANEEMKVMCDNNPVSLNCCSQGNVNWSKVEWKQEGKINIPGTPETDI DSSCSRYTLKADGTQCPSGSSGTTVIYTCEFISAYGARGSANIKVTFISVANLTITPDPI SVSEGQNFSIKCISDVSNYDEVYWNTSAGIKIYQRFYTTRRYLDGAESVLTVKTSTREWN GTYHCIFRYKNSYSIATKDVIVHPLPLKLNIMVDPLEATVSCSGSHHIKCCIEEDGDYKV TFHTGSSSLPAAKEVNKKQVCYKHNFNASSVSWCSKTVDVCCHFTNAANNSVWSPSMKLN LVPGENITCQDPVIGVGEPGKVIQKLCRFSNVPSSPESPIGGTITYKCVGSQWEEKRNDC ISAPINSLLQMAKALIKSPSQDEMLPTYLKDLSISIDKAEHEISSSPGSLGAIINILDLL STVPTQVNSEMMTHVLSTVNVILGKPVLNTWKVLQQQWTNQSSQLLHSVERFSQALQSGD SPPLSFSQTNVQMSSMVIKSSHPETYQQRFVFPYFDLWGNVVIDKSYLENLQSDSSIVTM AFPTLQAILAQDIQENNFAESLVMTTTVSHNTTMPFRISMTFKNNSPSGGETKCVFWNFR LANNTGGWDSSGCYVEEGDGDNVTCICDHLTSFSILMSPDSPDPSSLLGILLDIISYVGV GFSILSLAACLVVEAVVWKSVTKNRTSYMRHTCIVNIAASLLVANTWFIVVAAIQDNRYI LCKTACVAATFFIHFFYLSVFFWMLTLGLMLFYRLVFILHETSRSTQKAIAFCLGYGCPL AISVITLGATQPREVYTRKNVCWLNWEDTKALLAFAIPALIIVVVNITITIVVITKILRP SIGDKPCKQEKSSLFQISKSIGVLTPLLGLTWGFGLTTVFPGTNLVFHIIFAILNVFQGL FILLFGCLWDLKVQEALLNKFSLSRWSSQHSKSTSLGSSTPVFSMSSPISRRFNNLFGKT GTYNVSTPEATSSSLENSSSASSLLN	MGQLISFFQEIPVFLQEALNIALVAVSLIAVIKGIINLYKSGLFQFIFFLLLAGRSCSDGTFKIGLHTEF QSVTLTMQRLLANHSNELPSLCMLNNSFYYMRGGVNTFLIRVSDISVLMKEYDVSIYEPEDLGNCLNKSD SSWAIHWFSNALGHDWLMDPPMLCRNKTKKEGSNIQFNISKADDARVYGKKIRNGMRHLFRGFHDPCEEG KVCYLTINQCGDPSSFDYCGVNHLSKCQFDHVNTLHFLVRSKTHLNFERSLKAFFSWSLTDSSGKDMPGG YCLEEWMLIAAKMKCFGNTAVAKCNQNHDSEFCDMLRLFDYNKNAIKTLNDESKKEINLLSQTVNALISD NLLMKNKIKELMSIPYCNYTKFWYVNHTLTGQHTLPRCWLIRNGSYLNTSEFRNDWILESDHLISEMLSK EYAERQGKTPITLVDICFWSTIFFTASLFLHLVGIPTHRHLKGEACPLPHKLDSFGGCRCGKYPRLKKPT IWHKRH
Q13042	O73557	MNLERLRKRVRQYLDQQQYQSALFWADKVASLSREEPQDIYWLAQCLYLTAQYHRAAHALRSRKLDKLYEACRYLAARCHYAAKEHQQALDVLDMEEPINKRLFEKYLKDESGFKDPSSDWEMSQSSIKSSICLLRGKIYDALDNRTLATYSYKEALKLDVYCFEAFDLLTSHHMLTAQEEKELLESLPLSKLCNEEQELLRFLFENKLKKYNKPSETVIPESVDGLQENLDVVVSLAERHYYNCDFKMCYKLTSVVMEKDPFHASCLPVHIGTLVELNKANELFYLSHKLVDLYPSNPVSWFAVGCYYLMVGHKNEHARRYLSKATTLEKTYGPAWIAYGHSFAVESEHDQAMAAYFTAAQLMKGCHLPMLYIGLEYGLTNNSKLAERFFSQALSIAPEDPFVMHEVGVVAFQNGEWKTAEKWFLDALEKIKAIGNEVTVDKWEPLLNNLGHVCRKLKKYAEALDYHRQALVLIPQNASTYSAIGYIHSLMGNFENAVDYFHTALGLRRDDTFSVTMLGHCIEMYIGDSEAYIGADIKDKLKCYDFDVHTMKTLKNIISPPWDFREFEVEKQTAEETGLTPLETSRKTPDSRPSLEETFEIEMNESDMMLETSMSDHST	MGNKQAKAPESKDSPRASLIPDATHLGPQFCKSCWFENKGLVECNNHYLCLNCLTLLLSVSNRCPICKMP LPTKLRPSAAPTAPPTGAADSIRPPPYSP
Q8TDT2	Q6IVU5	MDTTMEADLGATGHRPRTELDDEDSYPQGGWDTVFLVALLLLGLPANGLMAWLAGSQARHGAGTRLALLLLSLALSDFLFLAAAAFQILEIRHGGHWPLGTAACRFYYFLWGVSYSSGLFLLAALSLDRCLLALCPHWYPGHRPVRLPLWVCAGVWVLATLFSVPWLVFPEAAVWWYDLVICLDFWDSEELSLRMLEVLGGFLPFLLLLVCHVLTQATACRTCHRQQQPAACRGFARVARTILSAYVVLRLPYQLAQLLYLAFLWDVYSGYLLWEALVYSDYLILLNSCLSPFLCLMASADLRTLLRSVLSSFAAALCEERPGSFTPTEPQTQLDSEGPTLPEPMAEAQSQMDPVAQPQVNPTLQPRSDPTAQPQLNPTAQPQSDPTAQPQLNLMAQPQSDSVAQPQADTNVQTPAPAASSVPSPCDEASPTPSSHPTPGALEDPATPPASEGESPSSTPPEAAPGAGPT	MGNCNGASKSNQPDSSRVTQPAAEFRRVAHSSLYGRYNCKCCWFADTNLITCNDHYLCLRCHQVMLRNSD LCNICWKPLPTTITVPVEPTAPPP
Q00169	A0A218M2D5	MVLLKEYRVILPVSVDEYQVGQLYSVAEASKNETGGGEGVEVLVNEPYEKDGEKGQYTHKIYHLQSKVPTFVRMLAPEGALNIHEKAWNAYPYCRTVITNEYMKEDFLIKIETWHKPDLGTQENVHKLEPEAWKHVEAVYIDIADRSQVLSKDYKAEEDPAKFKSIKTGRGPLGPNWKQELVNQKDCPYMCAYKLVTVKFKWWGLQNKVENFIHKQERRLFTNFHRQLFCWLDKWVDLTMDDIRRMEEETKRQLDEMRQKDPVKGMTADD	MDEIISELRELCLNYIEQDERLSRQKLNFLGQREPRMVLIEGLKLLSRCIEIDSADKSGC THNHDDKSVETILVESGIVCPGLPLIIPDGYKLIDNSLILLECFVRSTPASFEKKFIEDT NKLACIREDLAVAGVTLVPIVDGRCDYDNSFMPEWANFKFRDLLFKLLEYSNQNEKVFEE SEYFRLCESLKTTIDKRSGMDSMKILKDARSTHNDEIMRMCHEGINPNMSCDDVVFGINS LFSRFRRDLESGKLKRNFQKVNPEGLIKEFSELYENLADSDDILTLSREAVESCPLMRFI TAETHGHERGSETSTEYERLLSMLNKVKSLKLLNTRRRQLLNLDVLCLSSLIKQSKFKGL KNDKHWVGCCYSSVNDRLVSFHSTKEEFIRLLRNRKKSKVFRKVSFEELFRASISEFIAK IQKCLLVVGLSFEHYGLSEHLEQECHIPFTEFENFMKIGAHPIMYYTKFEDYNFQPSTEQ LKNIQSLRRLSSVCLALTNSMKTSSVARLRQNQIGSVRYQVVECKEVFCQVIKLDSEEYH LLYQKTGESSRCYSIQGPDGHLISFYADPKRFFLPIFSDEVLYNMIDIMISWIRSCPDLK DCLTDIEVALRTLLLLMLTNPTKRNQKQVQSVRYLVMAIVSDFSSTSLMDKLREDLITPA EKVVYKLLRFLIKTIFGTGEKVLLSAKFKFMLNVSYLCHLITKETPDRLTDQIKCFEKFF EPKSQFGFFVNPKEAITPEEECVFYEQMKRFTSKEIDCQHTTPGVNLEAFSLMVSSFNNG TLIFKGEKKLNSLDPMTNSGCATALDLASNKSVVVNKHLNGERLLEYDFNKLLVSAVSQI TESFVRKQKYKLSHSDYEYKVSKLVSRLVIGSKGEETGRSEDNLAEICFDGEEETSFFKS LEEKVNTTIARYRRGRRANDKGDGEKLTNTKGLHHLQLILTGKMAHLRKVILSEISFHLV EDFDPSCLTNDDMKFICEAVEGSTELSPLYFTSVIKDQCGLDEMAKNLCRKFFSENDWFS CMKMILLQMNANAYSGKYRHMQRQGLNFKFDWDKLEEDVRISERESNSESLSKALSLTKC MSAALKNLCFYSEESPTSYTSVGPDSGRLKFALSYKEQVGGNRELYIGDLRTKMFTRLIE DYFESFSSFFSGSCLNNDKEFENAILSMTINVREGFLNYSMDHSKWGPMMCPFLFLMFLQ NLKLGDDQYVRSGKDHVSTLLTWHMHKLVEVPFPVVNAMMKSYVKSKLKLLRGSETTVTE RIFRQYFEMGIVPSHISSLIDMGQGILHNASDFYGLLSERFINYCIGVIFGERPEAYTSS DDQITLFDRRLSDLVVSDPEEVLVLLEFQSHLSGLLNKFISPKSVAGRFAAEFKSRFYVW GEEVPLLTKFVSAALHNVKCKEPHQLCETIDTIADQAIANGVPVSLVNSIQRRTLDLLKY ANFPLDPFLLNTNTDVKDWLDGSRGYRIQRLIEELCPNETKVVRKLVRKLHHKLKNGEFN EEFFLDLFNRDKKEAILQLGDLLGLEEDLNQLADVNWLNLNEMFPLRMVLRQKVVYPSVM TFQEERIPSLIKTLQNKLCSKFTRGAQKLLSEAINKSAFQSCISSGFIGLCKTLGSRCVR NKNRENLYIKKLLEDLTTDDHVTRVCNRDGITLYICDKQSHPEAHRDHICLLRPLLWDYI CISLSNSFELGVWVLAEPTKGKNNSENLTLKHLNPCDYVARKPESSRLLEDKVNLNQVIQ SVRRLYPKIFEDQLLPFMSDMSSKNMRWSPRIKFLDLCVLIDINSESLSLISHVVKWKRD EHYTVLFSDLANSHQRSDSSLVDEFVVSTRDVCKNFLKQVYFESFVREFVATTRTLGNFS WFPHKEMMPSEDGAEALGPFQSFVSKVVNKNVERPMFRNDLQFGFGWFSYRMGDVVCNAA MLIRQGLTNPKAFKSLKDLWDYMLNYTKGVLEFSISVDFTHNQNNTDCLRKFSLIFLVRC QLQNPGVAELLSCSHLFKGEIDRRMLDECLHLLRTDSVFKVNDGVFDIRSEEFEDYMEDP LILGDSLELELLGSKRILDGIRSIDFERVGPEWEPVPLTVKMGALFEGRNLVQNIIVKLE TKDMKVFLAGLEGYEKISDVLGNLFLHRFRTGEHLLGSEISVILQELCIDRSILLIPLSL LPDWFAFKDCRLCFSKSRSTLMYETVGGRFRLKGRSCDDWLGGSVAEDID
Q9H5V9	C5ILC1	MPKVVSRSVVCSDTRDREEYDDGEKPLHVYYCLCGQMVLVLDCQLEKLPMRPRDRSRVIDAAKHAHKFCNTEDEETMYLRRPEGIERQYRKKCAKCGLPLFYQSQPKNAPVTFIVDGAVVKFGQGFGKTNIYTQKQEPPKKVMMTKRTKDMGKFSSVTVSTIDEEEEEIEAREVADSYAQNAKVIEKQLERKGMSKRRLQELAELEAKKAKMKGTLIDNQFK	MGQIVAVFQAIPEILNEAINIVIIVIIMFTLIKGVFNLYKSGLFQLVIFLLLCGKRCDSS LLSGFNLETVHFNMSLLSSIPMVSEQQHCIQHNHSSITFSLLTNKSDLEKCNFTRLQAVD RVIFDLFREFHHRVGDFPVTSDLKCSHNTSYRVIEYEVTKESLPRLQEAVSTLFPDLHLS EDRFLQIQAHDDKNCTGLHPLNYLRLLKENSETHYKVRKLMKLFQWSLSDETGSPLPGGH CLERWLIFASDIKCFDNAAIAKCNKEHDEEFCDMLRLFDYNKASIAKLRGEASSSINLLS GRINAIISDTLLMRSSLKRLMGIPYCNYTKFWYLNHTKLGIHSLPRCWLVSNGSYLNETK FTHDMEDEADKLLTEMLKKEYVRRQEKTPITLMDILMFSVSFYMFSVTLCICNIPTHRHI TGLPCPKPHRLRKNGTCACGFFKSINRSTGWAKH
Q2VWA4	Q6IVU5	MASSPLPGPNDILLASPSSAFQPDTLSQPRPGHANLKPNQVGQVILYGIPIVSLVIDGQERLCLAQISNTLLKNFSYNEIHNRRVALGITCVQCTPVQLEILRRAGAMPISSRRCGMITKREAERLCKSFLGENRPPKLPDNFAFDVSHECAWGCRGSFIPARYNSSRAKCIKCSYCNMYFSPNKFIFHSHRTPDAKYTQPDAANFNSWRRHLKLTDKSPQDELVFAWEDVKAMFNGGSRKRALPQPGAHPACHPLSSVKAAAVAAAAAVAGGGGLLGPHLLGAPPPPPPPPPPLAELAGAPHAHHKRPRFDDDDDSLQEAAVVAAASLSAAAASLSVAAASGGAGTGGGGAGGGCVAGVGVGAGAGAGAGAGAKGPRSYPVIPVPSKGSFGGVLQKFPGCGGLFPHPYTFPAAAAAFSLCHKKEDAGAAAEALGGAGAGGAGAAPKAGLSGLFWPAGRKDAFYPPFCMFWPPRTPGGLPVPTYLQPPPQPPSALGCALGESPALLRQAFLDLAEPGGAAGSAEAAPPPGQPPQVVANGPGSGPPPPAGGAGSRDALFESPPGGSGGDCSAGSTPPADSVAAAGAGAAAAGSGPAGSRVPAPHHPHLLEGRKAGGGSYHHSSAFRPVGGKDDAESLAKLHGASAGAPHSAQTHPHHHHHPHHHHHHHHPPQPPSPLLLLPPQPDEPGSERHHPAPPPPPPPPPPPPLAQHPHHRGLLSPGGTSCCYPSEDSSEDEDDEEEEQEVDVEGHKPPEGEEEEEGRDPDDDEEEDEETEVLLGDPLVGGGRFLQGRGPSEKGSSRDRAPAVAGAFPLGLNSSRLLQEDGKLGDPGSDLPPPPPPPLAPQKASGGGSSSPGSPVHHPSLEEQPSYKDSQKTKENNQVIVSTKDDNSFSDKNKEHSFFITDSDASGGDFWRERSGEHTQETNSPHSLKKDVENMGKEELQKVLFEQIDLRRRLEQEFQVLKGNTSFPVFNNFQDQMKRELAYREEMVQQLQIVSCIST	MGNCNGASKSNQPDSSRVTQPAAEFRRVAHSSLYGRYNCKCCWFADTNLITCNDHYLCLRCHQVMLRNSD LCNICWKPLPTTITVPVEPTAPPP
Q32NC0	D2CGB1	MRQKHYLEAAARGLHDSCPGQARYLLWAYTSSHDDKSTFEETCPYCFQLLVLDNSRVRLKPKARLTPKIQKLLNREARNYTLSFKEAKMVKKFKDSKSVLLITCKTCNRTVKHHGKSRSFVSTLKSNPATPTSKLSLKTPERRTANPNHDMSGSKGKSPASVFRTPTSGQSVSTCSSKNTSKTKKHFSQLKMLLSQNESQKIPKVDFRNFLSSLKGGLLK	MGNCNGASKSNQPDSSRVTQPAAEFRRVAHSSLYGRYNCKCCWFADTNLITCNDHYLCLR CHQVMLRNSDLCNICWKPLPTTITVPVEPTAPPP
P08118	D2CGB1	MNVLLGSVVIFATFVTLCNASCYFIPNEGVPGDSTRKCMDLKGNKHPINSEWQTDNCETCTCYETEISCCTLVSTPVGYDKDNCQRIFKKEDCKYIVVEKKDPKKTCSVSEWII	MGNCNGASKSNQPDSSRVTQPAAEFRRVAHSSLYGRYNCKCCWFADTNLITCNDHYLCLR CHQVMLRNSDLCNICWKPLPTTITVPVEPTAPPP
Q7Z2K6	D2CGB1	MEWGSESAAVRRHRVGVERREGAAAAPPPEREARAQEPLVDGCSGGGRTRKRSPGGSGGASRGAGTGLSEVRAALGLALYLIALRTLVQLSLQQLVLRGAAGHRGEFDALQARDYLEHITSIGPRTTGSPENEILTVHYLLEQIKLIEVQSNSLHKISVDVQRPTGSFSIDFLGGFTSYYDNITNVVVKLEPRDGAQHAVLANCHFDSVANSPGASDDAVSCSVMLEVLRVLSTSSEALHHAVIFLFNGAEENVLQASHGFITQHPWASLIRAFINLEAAGVGGKELVFQTGPENPWLVQAYVSAAKHPFASVVAQEVFQSGIIPSDTDFRIYRDFGNIPGIDLAFIENGYIYHTKYDTADRILTDSIQRAGDNILAVLKHLATSDMLAAASKYRHGNMVFFDVLGLFVIAYPSRIGSIINYMVVMGVVLYLGKKFLQPKHKTGNYKKDFLCGLGITLISWFTSLVTVLIIAVFISLIGQSLSWYNHFYVSVCLYGTATVAKIILIHTLAKRFYYMNASAQYLGEVFFDISLFVHCCFLVTLTYQGLCSAFISAVWVAFPLLTKLCVHKDFKQHGAQGKFIAFYLLGMFIPYLYALYLIWAVFEMFTPILGRSGSEIPPDVVLASILAGCTMILSSYFINFIYLAKSTKKTMLTLTLVCAITFLLVCSGTFFPYSSNPANPKPKRVFLQHMTRTFHDLEGNAVKRDSGIWINGFDYTGISHITPHIPEINDSIRAHCEENAPLCGFPWYLPVHFLIRKNWYLPAPEVSPRNPPHFRLISKEQTPWDSIKLTFEATGPSHMSFYVRAHKGSTLSQWSLGNGTPVTSKGGDYFVFYSHGLQASAWQFWIEVQVSEEHPEGMVTVAIAAHYLSGEDKRSPQLDALKEKFPDWTFPSAWVCTYDLFVF	MGNCNGASKSNQPDSSRVTQPAAEFRRVAHSSLYGRYNCKCCWFADTNLITCNDHYLCLR CHQVMLRNSDLCNICWKPLPTTITVPVEPTAPPP
Q9P1U1	P08669	MAGSLPPCVVDCGTGYTKLGYAGNTEPQFIIPSCIAIRESAKVVDQAQRRVLRGVDDLDFFIGDEAIDKPTYATKWPIRHGIIEDWDLMERFMEQVVFKYLRAEPEDHYFLMTEPPLNTPENREYLAEIMFESFNVPGLYIAVQAVLALAASWTSRQVGERTLTGIVIDSGDGVTHVIPVAEGYVIGSCIKHIPIAGRDITYFIQQLLREREVGIPPEQSLETAKAIKEKYCYICPDIVKEFAKYDVDPRKWIKQYTGINAINQKKFVIDVGYERFLGPEIFFHPEFANPDFMESISDVVDEVIQNCPIDVRRPLYKNVVLSGGSTMFRDFGRRLQRDLKRVVDARLRLSEELSGGRIKPKPVEVQVVTHHMQRYAVWFGGSMLASTPEFFQVCHTKKDYEEYGPSICRHNPVFGVMS	MGQIVTFFQEVPHVIEEVMNIVLIALSVLAVLKGLYNFATCGLVGLVTFLLLCGRSCTTSLYKGVYELQT LELNMETLNMTMPLSCTKNNSHHYIMVGNETGLELTLTNTSIINHKFCNLSDAHKKNLYDHALMSIISTF HLSIPNFNQYEAMSCDFNGGKISVQYNLSHSYAGDAANHCGTVANGVLQTFMRMAWGGSYIALDSGRGNW DCIMTSYQYLIIQNTTWEDHCQFSRPSPIGYLGLLSQRTRDIYISRRLLGTFTWTLSDSEGKDTPGGYCL TRWMLIEAELKCFGNTAVAKCNEKHDEEFCDMLRLFDFNKQAIQRLKAEAQMSIQLINKAVNALINDQLI MKNHLRDIMGIPYCNYSKYWYLNHTTTGRTSLPKCWLVSNGSYLNETHFSDDIEQQADNMITEMLQKEYM ERQGKTPLGLVDLFVFSTSFYLISIFLHLVKIPTHRHIVGKSCPKPHRLNHMGICSCGLYKQPGVPVKWK R
P49189	D2CGB1	MSTGTFVVSQPLNYRGGARVEPADASGTEKAFEPATGRVIATFTCSGEKEVNLAVQNAKAAFKIWSQKSGMERCRILLEAARIIREREDEIATMECINNGKSIFEARLDIDISWQCLEYYAGLAASMAGEHIQLPGGSFGYTRREPLGVCVGIGAWNYPFQIASWKSAPALACGNAMVFKPSPFTPVSALLLAEIYSEAGVPPGLFNVVQGGAATGQFLCQHPDVAKVSFTGSVPTGMKIMEMSAKGIKPVTLELGGKSPLIIFSDCDMNNAVKGALMANFLTQGQVCCNGTRVFVQKEILDKFTEEVVKQTQRIKIGDPLLEDTRMGPLINRPHLERVLGFVKVAKEQGAKVLCGGDIYVPEDPKLKDGYYMRPCVLTNCRDDMTCVKEEIFGPVMSILSFDTEAEVLERANDTTFGLAAGVFTRDIQRAHRVVAELQAGTCFINNYNVSPVELPFGGYKKSGFGRENGRVTIEYYSQLKTVCVEMGDVESAF	MGNCNGASKSNQPDSSRVTQPAAEFRRVAHSSLYGRYNCKCCWFADTNLITCNDHYLCLR CHQVMLRNSDLCNICWKPLPTTITVPVEPTAPPP
Q0ZLH3	Q6IUF9	MFAAATKSFVKQVGDGGRLVPVPSLSEADKYQPLSLVVKKKRCFLFPRYKFTSTPFTLKDILLGDREISAGISSYQLLNYEDESDVSLYGRRGNHIVNDVGINVAGSDSIAVKASFGIVTKHEVEVSTLLKEITTRKINFDHSLIRQSRSSRKAVLCVVMESIRTTRQCSLSVHAGIRGEAMRFHFMDEQNPKGRDKAIVFPAHTTIAFSVFELFIYLDGAFDLCVTSVSKGGFEREETATFALLYRLRNILFERNRRVMDVISRSQLYLDDLFSDYYDKPLSMTDISLKEGTHIRVNLLNHNIPKGPCILCGMGNFKRETVYGCFQCSVDGQKYVRLHAVPCFDIWHKRMK	MGNCNKPPKRPPNTQTSAAQPSAEFRRTALPSLYGRYNCKCCWFADTNLITCNDHYLCLRCHQTMLRNSE LCHICWKPLPTSITVPVEPSAPPP
O75165	D2CGB1	MNIIRENKDLACFYTTKHSWRGKYKRVFSVGTHAITTYNPNTLEVTNQWPYGDICSISPVGKGQGTEFNLTFRKGSGKKSETLKFSTEHRTELLTEALRFRTDFSEGKITGRRYNCYKHHWSDSRKPVILEVTPGGFDQINPATNRVLCSYDYRNIEGFVDLSDYQGGFCILYGGFSRLHLFASEQREEIIKSAIDHAGNYIGISLRIRKEPLEFEQYLNLRFGKYSTDESITSLAEFVVQKISPRHSEPVKRVLALTETCLVERDPATYNIATLKPLGEVFALVCDSENPQLFTIEFIKGQVRKYSSTERDSLLASLLDGVRASGNRDVCVKMTPTHKGQRWGLLSMPVDEEVESLHLRFLATPPNGNFADAVFRFNANISYSGVLHAVTQDGLFSENKEKLINNAITALLSQEGDVVASNAELESQFQAVRRLVASKAGFLAFTQLPKFRERLGVKVVKALKRSNNGIIHAAVDMLCALMCPMHDDYDLRQEQLNKASLLSSKKFLENLLEKFNSHVDHGTGALVISSLLDFLTFALCAPYSETTEGQQFDMLLEMVASNGRTLFKLFQHPSMAIIKGAGLVMKAIIEEGDKEIATKMQELALSEGALPRHLHTAMFTISSDQRMLTNRQLSRHLVGLWTADNATATNLLKRILPPGLLAYLESSDLVPEKDADRMHVRDNVKIAMDQYGKFNKVPEWQRLAGKAAKEVEKFAKEKVDLVLMHWRDRMGIAQKENINQKPVVLRKRRQRIKIEANWDLFYYRFGQDHARSNLIWNFKTREELKDTLESEMRAFNIDRELGSANVISWNHHEFEVKYECLAEEIKIGDYYLRLLLEEDENEESGSIKRSYEFFNELYHRFLLTPKVNMKCLCLQALAIVYGRCHEEIGPFTDTRYIIGMLERCTDKLERDRLILFLNKLILNKKNVKDLMDSNGIRILVDLLTLAHLHVSRATVPLQSNVIEAAPDMKRESEKEWYFGNADKERSGPYGFHEMQELWTKGMLNAKTRCWAQGMDGWRPLQSIPQLKWCLLASGQAVLNETDLATLILNMLITMCGYFPSRDQDNAIIRPLPKVKRLLSDSTCLPHIIQLLLTFDPILVEKVAILLYHIMQDNPQLPRLYLSGVFFFIMMYTGSNVLPVARFLKYTHTKQAFKSEETKGQDIFQRSILGHILPEAMVCYLENYEPEKFSEIFLGEFDTPEAIWSSEMRRLMIEKIAAHLADFTPRLQSNTRALYQYCPIPIINYPQLENELFCNIYYLKQLCDTLRFPDWPIKDPVKLLKDTLDAWKKEVEKKPPMMSIDDAYEVLNLPQGQGPHDESKIRKAYFRLAQKYHPDKNPEGRDMFEKVNKAYEFLCTKSAKIVDGPDPENIILILKTQSILFNRHKEDLQPYKYAGYPMLIRTITMETSDDLLFSKESPLLPAATELAFHTVNCSALNAEELRRENGLEVLQEAFSRCVAVLTRASKPSDMSVQVCGYISKCYSVAAQFEECREKITEMPSIIKDLCRVLYFGKSIPRVAALGVECVSSFAVDFWLQTHLFQAGILWYLLGFLFNYDYTLEESGIQKSEETNQQEVANSLAKLSVHALSRLGGYLAEEQATPENPTIRKSLAGMLTPYVARKLAVASVTEILKMLNSNTESPYLIWNNSTRAELLEFLESQQENMIKKGDCDKTYGSEFVYSDHAKELIVGEIFVRVYNEVPTFQLEVPKAFAASLLDYIGSQAQYLHTFMAITHAAKVESEQHGDRLPRVEMALEALRNVIKYNPGSESECIGHFKLIFSLLRVHGAGQVQQLALEVVNIVTSNQDCVNNIAESMVLSSLLALLHSLPSSRQLVLETLYALTSSTKIIKEAMAKGALIYLLDMFCNSTHPQVRAQTAELFAKMTADKLIGPKVRITLMKFLPSVFMDAMRDNPEAAVHIFEGTHENPELIWNDNSRDKVSTTVREMMLEHFKNQQDNPEANWKLPEDFAVVFGEAEGELAVGGVFLRIFIAQPAWVLRKPREFLIALLEKLTELLEKNNPHGETLETLTMATVCLFSAQPQLADQVPPLGHLPKVIQAMNHRNNAIPKSAIRVIHALSENELCVRAMASLETIGPLMNGMKKRADTVGLACEAINRMFQKEQSELVAQALKADLVPYLLKLLEGIGLENLDSPAATKAQIVKALKAMTRSLQYGEQVNEILCRSSVWSAFKDQKHDLFISESQTAGYLTGPGVAGYLTAGTSTSVMSNLPPPVDHEAGDLGYQT	MGNCNGASKSNQPDSSRVTQPAAEFRRVAHSSLYGRYNCKCCWFADTNLITCNDHYLCLR CHQVMLRNSDLCNICWKPLPTTITVPVEPTAPPP
Q8TEF2	Q6IUF9	MSTEGPSLASSPAISPLAFLSAPVTPGTLAEATDPLPMLIALACIFLLLATCLLFMTLCKPAALDPSRRRAHECMPHHPGSPSEPQLRLWKRLGSLRLSLHSFRHGRPTVPRQPLPGPEDNRSHCDYMESTKM	MGNCNKPPKRPPNTQTSAAQPSAEFRRTALPSLYGRYNCKCCWFADTNLITCNDHYLCLRCHQTMLRNSE LCHICWKPLPTSITVPVEPSAPPP
Q0VDD7	Q6IUF9	MTKRKKLRTSGEGLCPPKPLKNPRLGDFYGDPQSSMLGCLHHPEEPEGKLGPVPSTQQHGEEPGKAVSSSPDEETGSPCRLLRQPEKEPAPLPPSQNSFGRFVPQFAKSRKTVTRKEEMKDEDRGSGAFSLETIAESSAQSPGCQLLVETLGVPLQEATELGDPTQADSARPEQSSQSPVQAVPGSGDSQPDDPPDRGTGLSASQRASQDHLSEQGADDSKPETDRVPGDGGQKEHLPSIDSEGEKPDRGAPQEGGAQRTAGAGLPGGPQEEGDGVPCTPASAPTSGPAPGLGPASWCLEPGSVAQGSPDPQQTPSRMGREGEGTHSSLGCSSLGMVVIADLSTDPTELEERALEVAGPDGQASAISPASPRRKAADGGHRRALPGCTSLTGETTGESGEAGQDGKPPGDVLVGPTASLALAPGSGESMMGAGDSGHASPDTGPCVNQKQEPGPAQEEAELGGQNLERDLEGFRVSPQASVVLEHREIADDPLQEPGAQQGIPDTTSELAGQRDHLPHSADQGTWADSLAVELDFLLDSQIQDALDASDFEAPPEQLFPSGNKPGPCWPGPSSHANGDPVAVAKAQPRTFVGIQASEASRMEDATNVVRGLIVELSNLNRLIMGTHRDLEAFKRLNYRKTKLGGKAPLPYPSKGPGNIPRGDPPWREL	MGNCNKPPKRPPNTQTSAAQPSAEFRRTALPSLYGRYNCKCCWFADTNLITCNDHYLCLRCHQTMLRNSE LCHICWKPLPTSITVPVEPSAPPP
Q96DX5	A0A218M2D5	MDGKQGGMDGSKPAGPRDFPGIRLLSNPLMGDAVSDWSPMHEAAIHGHQLSLRNLISQGWAVNIITADHVSPLHEACLGGHLSCVKILLKHGAQVNGVTADWHTPLFNACVSGSWDCVNLLLQHGASVQPESDLASPIHEAARRGHVECVNSLIAYGGNIDHKISHLGTPLYLACENQQRACVKKLLESGADVNQGKGQDSPLHAVARTASEELACLLMDFGADTQAKNAEGKRPVELVPPESPLAQLFLEREGPPSLMQLCRLRIRKCFGIQQHHKITKLVLPEDLKQFLLHL	MDEIISELRELCLNYIEQDERLSRQKLNFLGQREPRMVLIEGLKLLSRCIEIDSADKSGC THNHDDKSVETILVESGIVCPGLPLIIPDGYKLIDNSLILLECFVRSTPASFEKKFIEDT NKLACIREDLAVAGVTLVPIVDGRCDYDNSFMPEWANFKFRDLLFKLLEYSNQNEKVFEE SEYFRLCESLKTTIDKRSGMDSMKILKDARSTHNDEIMRMCHEGINPNMSCDDVVFGINS LFSRFRRDLESGKLKRNFQKVNPEGLIKEFSELYENLADSDDILTLSREAVESCPLMRFI TAETHGHERGSETSTEYERLLSMLNKVKSLKLLNTRRRQLLNLDVLCLSSLIKQSKFKGL KNDKHWVGCCYSSVNDRLVSFHSTKEEFIRLLRNRKKSKVFRKVSFEELFRASISEFIAK IQKCLLVVGLSFEHYGLSEHLEQECHIPFTEFENFMKIGAHPIMYYTKFEDYNFQPSTEQ LKNIQSLRRLSSVCLALTNSMKTSSVARLRQNQIGSVRYQVVECKEVFCQVIKLDSEEYH LLYQKTGESSRCYSIQGPDGHLISFYADPKRFFLPIFSDEVLYNMIDIMISWIRSCPDLK DCLTDIEVALRTLLLLMLTNPTKRNQKQVQSVRYLVMAIVSDFSSTSLMDKLREDLITPA EKVVYKLLRFLIKTIFGTGEKVLLSAKFKFMLNVSYLCHLITKETPDRLTDQIKCFEKFF EPKSQFGFFVNPKEAITPEEECVFYEQMKRFTSKEIDCQHTTPGVNLEAFSLMVSSFNNG TLIFKGEKKLNSLDPMTNSGCATALDLASNKSVVVNKHLNGERLLEYDFNKLLVSAVSQI TESFVRKQKYKLSHSDYEYKVSKLVSRLVIGSKGEETGRSEDNLAEICFDGEEETSFFKS LEEKVNTTIARYRRGRRANDKGDGEKLTNTKGLHHLQLILTGKMAHLRKVILSEISFHLV EDFDPSCLTNDDMKFICEAVEGSTELSPLYFTSVIKDQCGLDEMAKNLCRKFFSENDWFS CMKMILLQMNANAYSGKYRHMQRQGLNFKFDWDKLEEDVRISERESNSESLSKALSLTKC MSAALKNLCFYSEESPTSYTSVGPDSGRLKFALSYKEQVGGNRELYIGDLRTKMFTRLIE DYFESFSSFFSGSCLNNDKEFENAILSMTINVREGFLNYSMDHSKWGPMMCPFLFLMFLQ NLKLGDDQYVRSGKDHVSTLLTWHMHKLVEVPFPVVNAMMKSYVKSKLKLLRGSETTVTE RIFRQYFEMGIVPSHISSLIDMGQGILHNASDFYGLLSERFINYCIGVIFGERPEAYTSS DDQITLFDRRLSDLVVSDPEEVLVLLEFQSHLSGLLNKFISPKSVAGRFAAEFKSRFYVW GEEVPLLTKFVSAALHNVKCKEPHQLCETIDTIADQAIANGVPVSLVNSIQRRTLDLLKY ANFPLDPFLLNTNTDVKDWLDGSRGYRIQRLIEELCPNETKVVRKLVRKLHHKLKNGEFN EEFFLDLFNRDKKEAILQLGDLLGLEEDLNQLADVNWLNLNEMFPLRMVLRQKVVYPSVM TFQEERIPSLIKTLQNKLCSKFTRGAQKLLSEAINKSAFQSCISSGFIGLCKTLGSRCVR NKNRENLYIKKLLEDLTTDDHVTRVCNRDGITLYICDKQSHPEAHRDHICLLRPLLWDYI CISLSNSFELGVWVLAEPTKGKNNSENLTLKHLNPCDYVARKPESSRLLEDKVNLNQVIQ SVRRLYPKIFEDQLLPFMSDMSSKNMRWSPRIKFLDLCVLIDINSESLSLISHVVKWKRD EHYTVLFSDLANSHQRSDSSLVDEFVVSTRDVCKNFLKQVYFESFVREFVATTRTLGNFS WFPHKEMMPSEDGAEALGPFQSFVSKVVNKNVERPMFRNDLQFGFGWFSYRMGDVVCNAA MLIRQGLTNPKAFKSLKDLWDYMLNYTKGVLEFSISVDFTHNQNNTDCLRKFSLIFLVRC QLQNPGVAELLSCSHLFKGEIDRRMLDECLHLLRTDSVFKVNDGVFDIRSEEFEDYMEDP LILGDSLELELLGSKRILDGIRSIDFERVGPEWEPVPLTVKMGALFEGRNLVQNIIVKLE TKDMKVFLAGLEGYEKISDVLGNLFLHRFRTGEHLLGSEISVILQELCIDRSILLIPLSL LPDWFAFKDCRLCFSKSRSTLMYETVGGRFRLKGRSCDDWLGGSVAEDID
Q9Y2V0	P09992	MILTKAQYDEIAQCLVSVPPTRQSLRKLKQRFPSQSQATLLSIFSQEYQKHIKRTHAKHHTSEAIESYYQRYLNGVVKNGAAPVLLDLANEVDYAPSLMARLILERFLQEHEETPPSKSIINSMLRDPSQIPDGVLANQVYQCIVNDCCYGPLVDCIKHAIGHEHEVLLRDLLLEKNLSFLDEDQLRAKGYDKTPDFILQVPVAVEGHIIHWIESKASFGDECSHHAYLHDQFWSYWNRFGPGLVIYWYGFIQELDCNRERGILLKACFPTNIVTLCHSIA	MSLSKEVKSFQWTQALRRELQSFTSDVKAAVIKDATNLLNGLDFSEVSNVQRIMRKEKRDDKDLQRLRSL NQTVHSLVDLKSTSKKNVLKVGRLSAEELMSLAADLEKLKAKIMRSERPQASGVYMGNLTTQQLDQRSQI LQIVGMRKPQQGASGVVRVWDVKDSSLLNNQFGTMPSLTMACMAKQSQTPLNDVVQALTDLGLLYTVKYP NLNDLERLKDKHPVLGVITEQQSSINISGYNFSLGAAVKAGAALLDGGNMLESILIKPSNSEDLLKAVLG AKRKLNMFVSDQVGDRNPYENILYKVCLSGEGWPYIACRTSIVGRAWENTTIDLTSEKPAVNSPRPAPGA AGPPQVGLSYSQTMLLKDLMGGIDPNAPTWIDIEGRFNDPVEIAIFQPQNGQFIHFYREPVDQKQFKQDS KYSHGMDLADLFNAQPGLTSSVIGALPQGMVLSCQGSDDIRKLLDSQNRKDIKLIDVEMTREASREYEDK VWDKYGWLCKMHTGIVRDKKKKEITPHCALMDCIIFESASKARLPDLKTVHNILPHDLIFRGPNVVTL
Q96FQ6	Q8AZ57	MSDCYTELEKAVIVLVENFYKYVSKYSLVKNKISKSSFREMLQKELNHMLSDTGNRKAADKLIQNLDANHDGRISFDEYWTLIGGITGPIAKLIHEQEQQSSS	MGQLISFFQEIPVFLQEALNIALVAVSLIAVIKGIINLYKSGLFQFIFFLLLAGRSCSDGTFKIGLHTEF QSVTLTMQRLLANHSNELPSLCMLNNSFYYMRGGVNTFLIRVSDISVLMKEYDVSIYEPEDLGNCLNKSD SSWAIHWFSNALGHDWLMDPPMLCRNKTKKEGSNIQFNISKADDARVYGKKIRNGMRHLFRGFHDPCEEG KVCYLTINQCGDPSSFDYCGVNHLSKCQFDHVNTLHFLVRSKTHLNFERSLKAFFSWSLTDSSGKDMPGG YCLEEWMLIAAKMKCFGNTAVAKCNQNHDSEFCDMLRLFDYNKNAIKTLNDESKKEINLLSQTVNALISD NLLMKNKIKELMSIPYCNYTKFWYVNHTLTGQHTLPRCWLIRNGSYLNTSEFRNDWILESDHLISEMLSK EYAERQGKTPITLVDICFWSTIFFTASLFLHLVGIPTHRHLKGEACPLPHKLDSFGGCRCGKYPRLKKPT IWHKRH
O75054	Q6IUF9	MKCFFPVLSCLAVLGVVSAQRQVTVQEGPLYRTEGSHITIWCNVSGYQGPSEQNFQWSIYLPSSPEREVQIVSTMDSSFPYAIYTQRVRGGKIFIERVQGNSTLLHITDLQARDAGEYECHTPSTDKQYFGSYSAKMNLVVIPDSLQTTAMPQTLHRVEQDPLELTCEVASETIQHSHLSVAWLRQKVGEKPVEVISLSRDFMLHSSSEYAQRQSLGEVRLDKLGRTTFRLTIFHLQPSDQGEFYCEAAEWIQDPDGSWYAMTRKRSEGAVVNVQPTDKEFTVRLETEKRLHTVGEPVEFRCILEAQNVPDRYFAVSWAFNSSLIATMGPNAVPVLNSEFAHREARGQLKVAKESDSVFVLKIYHLRQEDSGKYNCRVTEREKTVTGEFIDKESKRPKNIPIIVLPLKSSISVEVASNASVILEGEDLRFSCSVRTAGRPQGRFSVIWQLVDRQNRRSNIMWLDRDGTVQPGSSYWERSSFGGVQMEQVQPNSFSLGIFNSRKEDEGQYECHVTEWVRAVDGEWQIVGERRASTPISITALEMGFAVTAISRTPGVTYSDSFDLQCIIKPHYPAWVPVSVTWRFQPVGTVEFHDLVTFTRDGGVQWGDRSSSFRTRTAIEKAESSNNVRLSISRASDTEAGKYQCVAELWRKNYNNTWTRLAERTSNLLEIRVLQPVTKLQVSKSKRTLTLVENKPIQLNCSVKSQTSQNSHFAVLWYVHKPSDADGKLILKTTHNSAFEYGTYAEEEGLRARLQFERHVSGGLFSLTVQRAEVSDSGSYYCHVEEWLLSPNYAWYKLAEEVSGRTEVTVKQPDSRLRLSQAQGNLSVLETRQVQLECVVLNRTSITSQLMVEWFVWKPNHPERETVARLSRDATFHYGEQAAKNNLKGRLHLESPSPGVYRLFIQNVAVQDSGTYSCHVEEWLPSPSGMWYKRAEDTAGQTALTVMRPDASLQVDTVVPNATVSEKAAFQLDCSIVSRSSQDSRFAVAWYSLRTKAGGKRSSPGLEEQEEEREEEEEEDDDDDDDPTERTALLSVGPDAVFGPEGSPWEGRLRFQRLSPVLYRLTVLQASPQDTGNYSCHVEEWLPSPQKEWYRLTEEESAPIGIRVLDTSPTLQSIICSNDALFYFVFFYPFPIFGILIITILLVRFKSRNSSKNSDGKNGVPLLWIKEPHLNYSPTCLEPPVLSIHPGAID	MGNCNKPPKRPPNTQTSAAQPSAEFRRTALPSLYGRYNCKCCWFADTNLITCNDHYLCLRCHQTMLRNSE LCHICWKPLPTSITVPVEPSAPPP
Q8N130	D2CGB1	MPSSLPGSQVPHPTLDAVDLVEKTLRNEGTSSSAPVLEEGDTDPWTLPQLKDTSQPWKELRVAGRLRRVAGSVLKACGLLGSLYFFICSLDVLSSAFQLLGSKVAGDIFKDNVVLSNPVAGLVIGVLVTALVQSSSTSSSIVVSMVAAKLLTVRVSVPIIMGVNVGTSITSTLVSMAQSGDRDEFQRAFSGSAVHGIFNWLTVLVLLPLESATALLERLSELALGAASLTPRAQAPDILKVLTKPLTHLIVQLDSDMIMSSATGNATNSSLIKHWCGTTGQPTQENSSCGAFGPCTEKNSTAPADRLPCRHLFAGTELTDLAVGCILLAGSLLVLCGCLVLIVKLLNSVLRGRVAQVVRTVINADFPFPLGWLGGYLAVLAGAGLTFALQSSSVFTAAVVPLMGVGVISLDRAYPLLLGSNIGTTTTALLAALASPADRMLSALQVALIHFFFNLAGILLWYLVPALRLPIPLARHFGVVTARYRWVAGVYLLLGFLLLPLAAFGLSLAGGMELAAVGGPLVGLVLLVILVTVLQRRRPAWLPVRLRSWAWLPVWLHSLEPWDRLVTRCCPCNVCSPPKATTKEAYCYENPEILASQQL	MGNCNGASKSNQPDSSRVTQPAAEFRRVAHSSLYGRYNCKCCWFADTNLITCNDHYLCLR CHQVMLRNSDLCNICWKPLPTTITVPVEPTAPPP
Q4G176	C5ILC1	MLPHVVLTFRRLGCALASCRLAPARHRGSGLLHTAPVARSDRSAPVFTRALAFGDRIALVDQHGRHTYRELYSRSLRLSQEICRLCGCVGGDLREERVSFLCANDASYVVAQWASWMSGGVAVPLYRKHPAAQLEYVICDSQSSVVLASQEYLELLSPVVRKLGVPLLPLTPAIYTGAVEEPAEVPVPEQGWRNKGAMIIYTSGTTGRPKGVLSTHQNIRAVVTGLVHKWAWTKDDVILHVLPLHHVHGVVNALLCPLWVGATCVMMPEFSPQQVWEKFLSSETPRINVFMAVPTIYTKLMEYYDRHFTQPHAQDFLRAVCEEKIRLMVSGSAALPLPVLEKWKNITGHTLLERYGMTEIGMALSGPLTTAVRLPGSVGTPLPGVQVRIVSENPQREACSYTIHAEGDERGTKVTPGFEEKEGELLVRGPSVFREYWNKPEETKSAFTLDGWFKTGDTVVFKDGQYWIRGRTSVDIIKTGGYKVSALEVEWHLLAHPSITDVAVIGVPDMTWGQRVTAVVTLREGHSLSHRELKEWARNVLAPYAVPSELVLVEEIPRNQMGKIDKKALIRHFHPS	MGQIVAVFQAIPEILNEAINIVIIVIIMFTLIKGVFNLYKSGLFQLVIFLLLCGKRCDSS LLSGFNLETVHFNMSLLSSIPMVSEQQHCIQHNHSSITFSLLTNKSDLEKCNFTRLQAVD RVIFDLFREFHHRVGDFPVTSDLKCSHNTSYRVIEYEVTKESLPRLQEAVSTLFPDLHLS EDRFLQIQAHDDKNCTGLHPLNYLRLLKENSETHYKVRKLMKLFQWSLSDETGSPLPGGH CLERWLIFASDIKCFDNAAIAKCNKEHDEEFCDMLRLFDYNKASIAKLRGEASSSINLLS GRINAIISDTLLMRSSLKRLMGIPYCNYTKFWYLNHTKLGIHSLPRCWLVSNGSYLNETK FTHDMEDEADKLLTEMLKKEYVRRQEKTPITLMDILMFSVSFYMFSVTLCICNIPTHRHI TGLPCPKPHRLRKNGTCACGFFKSINRSTGWAKH
O15034	D2CGB1	MREAAERRQQLQLEHDQALAVLSAKQQEIDLLQKSKVRELEEKCRTQSEQFNLLSRDLEKFRQHAGKIDLLGGSAVAPLDISTAPSKPFPQFMNGLATSLGKGQESAIGGSSAIGEYIRPLPQPGDRPEPLSAKPTFLSRSGSARCRSESDMENERNSNTSKQRYSGKVHLCVARYSYNPFDGPNENPEAELPLTAGKYLYVYGDMDEDGFYEGELLDGQRGLVPSNFVDFVQDNESRLASTLGNEQDQNFINHSGIGLEGEHILDLHSPTHIDAGITDNSAGTLDVNIDDIGEDIVPYPRKITLIKQLAKSVIVGWEPPAVPPGWGTVSSYNVLVDKETRMNLTLGSRTKALIEKLNMAACTYRISVQCVTSRGSSDELQCTLLVGKDVVVAPSHLRVDNITQISAQLSWLPTNSNYSHVIFLNEEEFDIVKAARYKYQFFNLRPNMAYKVKVLAKPHQMPWQLPLEQREKKEAFVEFSTLPAGPPAPPQDVTVQAGVTPATIRVSWRPPVLTPTGLSNGANVTGYGVYAKGQRVAEVIFPTADSTAVELVRLRSLEAKGVTVRTLSAQGESVDSAVAAVPPELLVPPTPHPRPAPQSKPLASSGVPETKDEHLGPHARMDEAWEQSRAPGPVHGHMLEPPVGPGRRSPSPSRILPQPQGTPVSTTVAKAMAREAAQRVAESSRLEKRSVFLERSSAGQYAASDEEDAYDSPDFKRRGASVDDFLKGSELGKQPHCCHGDEYHTESSRGSDLSDIMEEDEEELYSEMQLEDGGRRRPSGTSHNALKILGNPASAGRVDHMGRRFPRGSAGPQRSRPVTVPSIDDYGRDRLSPDFYEESETDPGAEELPARIFVALFDYDPLTMSPNPDAAEEELPFKEGQIIKVYGDKDADGFYRGETCARLGLIPCNMVSEIQADDEEMMDQLLRQGFLPLNTPVEKIERSRRSGRRHSVSTRRMVALYDYDPRESSPNVDVEAELTFCTGDIITVFGEIDEDGFYYGELNGQKGLVPSNFLEEVPDDVEVYLSDAPSHYSQDTPMRSKAKRKKSVHFTP	MGNCNGASKSNQPDSSRVTQPAAEFRRVAHSSLYGRYNCKCCWFADTNLITCNDHYLCLR CHQVMLRNSDLCNICWKPLPTTITVPVEPTAPPP
Q9NPJ3	P08669	MTSMTQSLREVIKAMTKARNFERVLGKITLVSAAPGKVICEMKVEEEHTNAIGTLHGGLTATLVDNISTMALLCTERGAPGVSVDMNITYMSPAKLGEDIVITAHVLKQGKTLAFTSVDLTNKATGKLIAQGRHTKHLGN	MGQIVTFFQEVPHVIEEVMNIVLIALSVLAVLKGLYNFATCGLVGLVTFLLLCGRSCTTSLYKGVYELQT LELNMETLNMTMPLSCTKNNSHHYIMVGNETGLELTLTNTSIINHKFCNLSDAHKKNLYDHALMSIISTF HLSIPNFNQYEAMSCDFNGGKISVQYNLSHSYAGDAANHCGTVANGVLQTFMRMAWGGSYIALDSGRGNW DCIMTSYQYLIIQNTTWEDHCQFSRPSPIGYLGLLSQRTRDIYISRRLLGTFTWTLSDSEGKDTPGGYCL TRWMLIEAELKCFGNTAVAKCNEKHDEEFCDMLRLFDFNKQAIQRLKAEAQMSIQLINKAVNALINDQLI MKNHLRDIMGIPYCNYSKYWYLNHTTTGRTSLPKCWLVSNGSYLNETHFSDDIEQQADNMITEMLQKEYM ERQGKTPLGLVDLFVFSTSFYLISIFLHLVKIPTHRHIVGKSCPKPHRLNHMGICSCGLYKQPGVPVKWK R
Q5JWF8	A0A218M2D5	MASTALLALCSTGAFSGLAVEAGAGVCHATPIYAGHSWHQATFRLNVAGSTLSRYLRDLLVAANPDLLQQALPRKAITHLKKRSCYVSLDFEGDLRDPARHHPASFSVGNGCCVCLSSERFRCPEPIFQPGLLGQAEQGLPALAFRALQKMPKTLRTRLADTVVLAGGSTLFPGFAERLDKELEAQCRRHGYAALRPHLVAKHGRGMAVWTGGSMVASLHSFQRRWITRAMYQECGSRLLYDVFN	MDEIISELRELCLNYIEQDERLSRQKLNFLGQREPRMVLIEGLKLLSRCIEIDSADKSGC THNHDDKSVETILVESGIVCPGLPLIIPDGYKLIDNSLILLECFVRSTPASFEKKFIEDT NKLACIREDLAVAGVTLVPIVDGRCDYDNSFMPEWANFKFRDLLFKLLEYSNQNEKVFEE SEYFRLCESLKTTIDKRSGMDSMKILKDARSTHNDEIMRMCHEGINPNMSCDDVVFGINS LFSRFRRDLESGKLKRNFQKVNPEGLIKEFSELYENLADSDDILTLSREAVESCPLMRFI TAETHGHERGSETSTEYERLLSMLNKVKSLKLLNTRRRQLLNLDVLCLSSLIKQSKFKGL KNDKHWVGCCYSSVNDRLVSFHSTKEEFIRLLRNRKKSKVFRKVSFEELFRASISEFIAK IQKCLLVVGLSFEHYGLSEHLEQECHIPFTEFENFMKIGAHPIMYYTKFEDYNFQPSTEQ LKNIQSLRRLSSVCLALTNSMKTSSVARLRQNQIGSVRYQVVECKEVFCQVIKLDSEEYH LLYQKTGESSRCYSIQGPDGHLISFYADPKRFFLPIFSDEVLYNMIDIMISWIRSCPDLK DCLTDIEVALRTLLLLMLTNPTKRNQKQVQSVRYLVMAIVSDFSSTSLMDKLREDLITPA EKVVYKLLRFLIKTIFGTGEKVLLSAKFKFMLNVSYLCHLITKETPDRLTDQIKCFEKFF EPKSQFGFFVNPKEAITPEEECVFYEQMKRFTSKEIDCQHTTPGVNLEAFSLMVSSFNNG TLIFKGEKKLNSLDPMTNSGCATALDLASNKSVVVNKHLNGERLLEYDFNKLLVSAVSQI TESFVRKQKYKLSHSDYEYKVSKLVSRLVIGSKGEETGRSEDNLAEICFDGEEETSFFKS LEEKVNTTIARYRRGRRANDKGDGEKLTNTKGLHHLQLILTGKMAHLRKVILSEISFHLV EDFDPSCLTNDDMKFICEAVEGSTELSPLYFTSVIKDQCGLDEMAKNLCRKFFSENDWFS CMKMILLQMNANAYSGKYRHMQRQGLNFKFDWDKLEEDVRISERESNSESLSKALSLTKC MSAALKNLCFYSEESPTSYTSVGPDSGRLKFALSYKEQVGGNRELYIGDLRTKMFTRLIE DYFESFSSFFSGSCLNNDKEFENAILSMTINVREGFLNYSMDHSKWGPMMCPFLFLMFLQ NLKLGDDQYVRSGKDHVSTLLTWHMHKLVEVPFPVVNAMMKSYVKSKLKLLRGSETTVTE RIFRQYFEMGIVPSHISSLIDMGQGILHNASDFYGLLSERFINYCIGVIFGERPEAYTSS DDQITLFDRRLSDLVVSDPEEVLVLLEFQSHLSGLLNKFISPKSVAGRFAAEFKSRFYVW GEEVPLLTKFVSAALHNVKCKEPHQLCETIDTIADQAIANGVPVSLVNSIQRRTLDLLKY ANFPLDPFLLNTNTDVKDWLDGSRGYRIQRLIEELCPNETKVVRKLVRKLHHKLKNGEFN EEFFLDLFNRDKKEAILQLGDLLGLEEDLNQLADVNWLNLNEMFPLRMVLRQKVVYPSVM TFQEERIPSLIKTLQNKLCSKFTRGAQKLLSEAINKSAFQSCISSGFIGLCKTLGSRCVR NKNRENLYIKKLLEDLTTDDHVTRVCNRDGITLYICDKQSHPEAHRDHICLLRPLLWDYI CISLSNSFELGVWVLAEPTKGKNNSENLTLKHLNPCDYVARKPESSRLLEDKVNLNQVIQ SVRRLYPKIFEDQLLPFMSDMSSKNMRWSPRIKFLDLCVLIDINSESLSLISHVVKWKRD EHYTVLFSDLANSHQRSDSSLVDEFVVSTRDVCKNFLKQVYFESFVREFVATTRTLGNFS WFPHKEMMPSEDGAEALGPFQSFVSKVVNKNVERPMFRNDLQFGFGWFSYRMGDVVCNAA MLIRQGLTNPKAFKSLKDLWDYMLNYTKGVLEFSISVDFTHNQNNTDCLRKFSLIFLVRC QLQNPGVAELLSCSHLFKGEIDRRMLDECLHLLRTDSVFKVNDGVFDIRSEEFEDYMEDP LILGDSLELELLGSKRILDGIRSIDFERVGPEWEPVPLTVKMGALFEGRNLVQNIIVKLE TKDMKVFLAGLEGYEKISDVLGNLFLHRFRTGEHLLGSEISVILQELCIDRSILLIPLSL LPDWFAFKDCRLCFSKSRSTLMYETVGGRFRLKGRSCDDWLGGSVAEDID
Q9BSJ2	Q6UY62	MSEFRIHHDVNELLSLLRVHGGDGAEVYIDLLQKNRTPYVTTTVSAHSAKVKIAEFSRTPEDFLKKYDELKSKNTRNLDPLVYLLSKLTEDKETLQYLQQNAKERAELAAAAVGSSTTSINVPAAASKISMQELEELRKQLGSVATGSTLQQSLELKRKMLRDKQNKKNSGQHLPIFPAWVYERPALIGDFLIGAGISTDTALPIGTLPLASQESAVVEDLLYVLVGVDGRYVSAQPLAGRQSRTFLVDPNLDLSIRELVHRILPVAASYSAVTRFIEEKSSFEYGQVNHALAAAMRTLVKEHLILVSQLEQLHRQGLLSLQKLWFYIQPAMRTMDILASLATSVDKGECLGGSTLSLLHDRSFSYTGDSQAQELCLYLTKAASAPYFEVLEKWIYRGIIHDPYSEFMVEEHELRKERIQEDYNDKYWDQRYTIVQQQIPSFLQKMADKILSTGKYLNVVRECGHDVTCPVAKEIIYTLKERAYVEQIEKAFNYASKVLLDFLMEEKELVAHLRSIKRYFLMDQGDFFVHFMDLAEEELRKPVEDITPPRLEALLELALRMSTANTDPFKDDLKIDLMPHDLITQLLRVLAIETKQEKAMAHADPTELALSGLEAFSFDYIVKWPLSLIINRKALTRYQMLFRHMFYCKHVERQLCSVWISNKTAKQHSLHSAQWFAGAFTLRQRMLNFVQNIQYYMMFEVMEPTWHILEKNLKSASNIDDVLGHHTGFLDTCLKDCMLTNPELLKVFSKLMSVCVMFTNCMQKFTQSMKLDGELGGQTLEHSTVLGLPAGAEERARKELARKHLAEHADTVQLVSGFEATINKFDKNFSAHLLDLLARLSIYSTSDCEHGMASVISRLDFNGFYTERLERLSAERSQKATPQVPVLRGPPAPAPRVAVTAQ	MGNSKSKSKLSANQYEQQTVNSTKQVAILKRQAEPSLYGRHNCRCCWFANTNLIKCSDHYICLKCLNIML GKSSFCDICGEELPTSIVVPIEPSAPPPED
P35590	Q6IVU5	MVWRVPPFLLPILFLASHVGAAVDLTLLANLRLTDPQRFFLTCVSGEAGAGRGSDAWGPPLLLEKDDRIVRTPPGPPLRLARNGSHQVTLRGFSKPSDLVGVFSCVGGAGARRTRVIYVHNSPGAHLLPDKVTHTVNKGDTAVLSARVHKEKQTDVIWKSNGSYFYTLDWHEAQDGRFLLQLPNVQPPSSGIYSATYLEASPLGSAFFRLIVRGCGAGRWGPGCTKECPGCLHGGVCHDHDGECVCPPGFTGTRCEQACREGRFGQSCQEQCPGISGCRGLTFCLPDPYGCSCGSGWRGSQCQEACAPGHFGADCRLQCQCQNGGTCDRFSGCVCPSGWHGVHCEKSDRIPQILNMASELEFNLETMPRINCAAAGNPFPVRGSIELRKPDGTVLLSTKAIVEPEKTTAEFEVPRLVLADSGFWECRVSTSGGQDSRRFKVNVKVPPVPLAAPRLLTKQSRQLVVSPLVSFSGDGPISTVRLHYRPQDSTMDWSTIVVDPSENVTLMNLRPKTGYSVRVQLSRPGEGGEGAWGPPTLMTTDCPEPLLQPWLEGWHVEGTDRLRVSWSLPLVPGPLVGDGFLLRLWDGTRGQERRENVSSPQARTALLTGLTPGTHYQLDVQLYHCTLLGPASPPAHVLLPPSGPPAPRHLHAQALSDSEIQLTWKHPEALPGPISKYVVEVQVAGGAGDPLWIDVDRPEETSTIIRGLNASTRYLFRMRASIQGLGDWSNTVEESTLGNGLQAEGPVQESRAAEEGLDQQLILAVVGSVSATCLTILAALLTLVCIRRSCLHRRRTFTYQSGSGEETILQFSSGTLTLTRRPKLQPEPLSYPVLEWEDITFEDLIGEGNFGQVIRAMIKKDGLKMNAAIKMLKEYASENDHRDFAGELEVLCKLGHHPNIINLLGACKNRGYLYIAIEYAPYGNLLDFLRKSRVLETDPAFAREHGTASTLSSRQLLRFASDAANGMQYLSEKQFIHRDLAARNVLVGENLASKIADFGLSRGEEVYVKKTMGRLPVRWMAIESLNYSVYTTKSDVWSFGVLLWEIVSLGGTPYCGMTCAELYEKLPQGYRMEQPRNCDDEVYELMRQCWRDRPYERPPFAQIALQLGRMLEARKAYVNMSLFENFTYAGIDATAEEA	MGNCNGASKSNQPDSSRVTQPAAEFRRVAHSSLYGRYNCKCCWFADTNLITCNDHYLCLRCHQVMLRNSD LCNICWKPLPTTITVPVEPTAPPP
Q9NRJ2	Q6UY71	MTHPLPHDSHTSGAPPLVNKSRDLANGPPFFSPLQSLWEEFLHLLFMGTLLFYRIATKALRGKATLLKSHSKQPAQPGWEPGIRAPSPVPASSLQDHSRLTSLSRTGKEQRRTLSLIRKTSGTPTESTVATAAASTTEVPSRLPWAARAGFKRTTGVCIALPT	MGNSKSKSNPSSSSESQKGAPTVTEFRRTAIHSLYGRYNCKCCWFADKNLIKCSDHYLCLRCLNVMLKNS DLCNICWEQLPTCITVPEEPSAPPE
Q06278	Q8AZ57	MDRASELLFYVNGRKVIEKNVDPETMLLPYLRKKLRLTGTKYGCGGGGCGACTVMISRYNPITKRIRHHPANACLIPICSLYGAAVTTVEGIGSTHTRIHPVQERIAKCHGTQCGFCTPGMVMSIYTLLRNHPEPTLDQLTDALGGNLCRCTGYRPIIDACKTFCKTSGCCQSKENGVCCLDQGINGLPEFEEGSKTSPKLFAEEEFLPLDPTQELIFPPELMIMAEKQSQRTRVFGSERMMWFSPVTLKELLEFKFKYPQAPVIMGNTSVGPEVKFKGVFHPVIISPDRIEELSVVNHAYNGLTLGAGLSLAQVKDILADVVQKLPEEKTQMYHALLKHLGTLAGSQIRNMASLGGHIISRHPDSDLNPILAVGNCTLNLLSKEGKRQIPLNEQFLSKCPNADLKPQEILVSVNIPYSRKWEFVSAFRQAQRQENALAIVNSGMRVFFGEGDGIIRELCISYGGVGPATICAKNSCQKLIGRHWNEQMLDIACRLILNEVSLLGSAPGGKVEFKRTLIISFLFKFYLEVSQILKKMDPVHYPSLADKYESALEDLHSKHHCSTLKYQNIGPKQHPEDPIGHPIMHLSGVKHATGEAIYCDDMPLVDQELFLTFVTSSRAHAKIVSIDLSEALSMPGVVDIMTAEHLSDVNSFCFFTEAEKFLATDKVFCVGQLVCAVLADSEVQAKRAAKRVKIVYQDLEPLILTIEESIQHNSSFKPERKLEYGNVDEAFKVVDQILEGEIHMGGQEHFYMETQSMLVVPKGEDQEMDVYVSTQFPKYIQDIVASTLKLPANKVMCHVRRVGGAFGGKVLKTGIIAAVTAFAANKHGRAVRCVLERGEDMLITGGRHPYLGKYKAGFMNDGRILALDMEHYSNAGASLDESLFVIEMGLLKMDNAYKFPNLRCRGWACRTNLPSNTAFRGFGFPQAALITESCITEVAAKCGLSPEKVRIINMYKEIDQTPYKQEINAKNLIQCWRECMAMSSYSLRKVAVEKFNAENYWKKKGLAMVPLKFPVGLGSRAAGQAAALVHIYLDGSVLVTHGGIEMGQGVHTKMIQVVSRELRMPMSNVHLRGTSTETVPNANISGGSVVADLNGLAVKDACQTLLKRLEPIISKNPKGTWKDWAQTAFDESINLSAVGYFRGYESDMNWEKGEGQPFEYFVYGAACSEVEIDCLTGDHKNIRTDIVMDVGCSINPAIDIGQIEGAFIQGMGLYTIEELNYSPQGILHTRGPDQYKIPAICDMPTELHIALLPPSQNSNTLYSSKGLGESGVFLGCSVFFAIHDAVSAARQERGLHGPLTLNSPLTPEKIRMACEDKFTKMIPRDEPGSYVPWNVPI	MGQLISFFQEIPVFLQEALNIALVAVSLIAVIKGIINLYKSGLFQFIFFLLLAGRSCSDGTFKIGLHTEF QSVTLTMQRLLANHSNELPSLCMLNNSFYYMRGGVNTFLIRVSDISVLMKEYDVSIYEPEDLGNCLNKSD SSWAIHWFSNALGHDWLMDPPMLCRNKTKKEGSNIQFNISKADDARVYGKKIRNGMRHLFRGFHDPCEEG KVCYLTINQCGDPSSFDYCGVNHLSKCQFDHVNTLHFLVRSKTHLNFERSLKAFFSWSLTDSSGKDMPGG YCLEEWMLIAAKMKCFGNTAVAKCNQNHDSEFCDMLRLFDYNKNAIKTLNDESKKEINLLSQTVNALISD NLLMKNKIKELMSIPYCNYTKFWYVNHTLTGQHTLPRCWLIRNGSYLNTSEFRNDWILESDHLISEMLSK EYAERQGKTPITLVDICFWSTIFFTASLFLHLVGIPTHRHLKGEACPLPHKLDSFGGCRCGKYPRLKKPT IWHKRH
Q2UY09	Q8AZ57	MWNRYFVFYLLLLSAFTSQTVSGQRKKGPKSNLLARKSDVQGSICFIDIVFIVDSSESSKIALFDKQKDFVDSLSDKIFQLTPGRSLEYDIKLAALQFSSSVQIDPPFSSWKDLQTFKQKVKSMNLIGQGTFSYYAISNATRLLKREGRKDGVKVVLLMTDGIDHPKNPDVQSISEDARISGISFITIALSTVVNEAKLRLISGDSSSEPTLLLSDPTLVDKIQDRLDILFEKKCERKICECEKGDPGDPGPPGTHGNPGIKGERGPKGNPGNAQKGEAGERGPGGIPGYKGDKGERGECGKPGIKGDKGSPGPYGPKGPRGIQGITGPPGDPGPKGFQGNKGEPGPPGPYGSPGAPGIGQQGIKGERGQEGRPGAPGPIGVGEPGQPGPRGPEGVPGERGLPGEGFPGPKGEKGSEGPTGPQGLQGLSIKGEKGDIGPVGPQGPMGIPGIGSQGEQGIQGPIGPPGPQGPAGQGLPGSKGEVGQMGPTGPRGPVGIGVQGPKGEPGSIGLPGQPGVPGEDGAAGKKGEAGLPGARGPEGPPGKGQPGPKGDEGKKGSKGNQGQRGLPGPEGPKGEPGIMGPFGMPGTSIPGPPGPKGDRGGPGIPGFKGEPGLSIRGPKGVQGPRGPVGAPGLKGDGYPGVPGPRGLPGPPGPMGLRGVGDTGAKGEPGVRGPPGPSGPRGVGTQGPKGDTGQKGLPGPPGPPGYGSQGIKGEQGPQGFPGPKGTMGHGLPGQKGEHGERGDVGKKGDKGEIGEPGSPGKQGLQGPKGDLGLTKEEIIKLITEICGCGPKCKETPLELVFVIDSSESVGPENFQIIKNFVKTMADRVALDLATARIGIINYSHKVEKVANLKQFSSKDDFKLAVDNMQYLGEGTYTATALQAANDMFEDARPGVKKVALVITDGQTDSRDKEKLTEVVKNASDTNVEIFVIGVVKKNDPNFEIFHKEMNLIATDPEHVYQFDDFFTLQDTLKQKLFQKICEDFDSYLVQIFGSSSPQPGFGMSGEELSESTPEPQKEISESLSVTRDQDEDDKAPEPTWADDLPATTSSEATTTPRPLLSTPVDGAEDPRCLEALKPGNCGEYVVRWYYDKQVNSCARFWFSGCNGSGNRFNSEKECQETCIQG	MGQLISFFQEIPVFLQEALNIALVAVSLIAVIKGIINLYKSGLFQFIFFLLLAGRSCSDGTFKIGLHTEF QSVTLTMQRLLANHSNELPSLCMLNNSFYYMRGGVNTFLIRVSDISVLMKEYDVSIYEPEDLGNCLNKSD SSWAIHWFSNALGHDWLMDPPMLCRNKTKKEGSNIQFNISKADDARVYGKKIRNGMRHLFRGFHDPCEEG KVCYLTINQCGDPSSFDYCGVNHLSKCQFDHVNTLHFLVRSKTHLNFERSLKAFFSWSLTDSSGKDMPGG YCLEEWMLIAAKMKCFGNTAVAKCNQNHDSEFCDMLRLFDYNKNAIKTLNDESKKEINLLSQTVNALISD NLLMKNKIKELMSIPYCNYTKFWYVNHTLTGQHTLPRCWLIRNGSYLNTSEFRNDWILESDHLISEMLSK EYAERQGKTPITLVDICFWSTIFFTASLFLHLVGIPTHRHLKGEACPLPHKLDSFGGCRCGKYPRLKKPT IWHKRH
Q6UXH1	Q6UY62	MRLPRRAALGLLPLLLLLPPAPEAAKKPTPCHRCRGLVDKFNQGMVDTAKKNFGGGNTAWEEKTLSKYESSEIRLLEILEGLCESSDFECNQMLEAQEEHLEAWWLQLKSEYPDLFEWFCVKTLKVCCSPGTYGPDCLACQGGSQRPCSGNGHCSGDGSRQGDGSCRCHMGYQGPLCTDCMDGYFSSLRNETHSICTACDESCKTCSGLTNRDCGECEVGWVLDEGACVDVDECAAEPPPCSAAQFCKNANGSYTCEECDSSCVGCTGEGPGNCKECISGYAREHGQCADVDECSLAEKTCVRKNENCYNTPGSYVCVCPDGFEETEDACVPPAEAEATEGESPTQLPSREDL	MGNSKSKSKLSANQYEQQTVNSTKQVAILKRQAEPSLYGRHNCRCCWFANTNLIKCSDHYICLKCLNIML GKSSFCDICGEELPTSIVVPIEPSAPPPED
F5H284	Q6UY71	MVNSVVFFEITRDGKPLGRISIKLFADKIPKTAENFRALSTGEKGFRYKGSCFHRIIPGFMCQGGDFTRPNGTGDKSIYGEKFDDENLIRKHTGSGILSMANAGPNTNGSQFFICAAKTEWLDGKHVAFGKVKERVNIVEATEHFGYRNSKTSKKITIADCGQF	MGNSKSKSNPSSSSESQKGAPTVTEFRRTAIHSLYGRYNCKCCWFADKNLIKCSDHYLCLRCLNVMLKNS DLCNICWEQLPTCITVPEEPSAPPE
Q5SXH7	D2CGB1	MAGGKQFTFSYENEVCKQDYFIKSPPSQLFSSVTSWKKRFFILSKAGEKSFSLSYYKDHHHRGSIEIDQNSSVEVGISSQEKMQSVQKMFKCHPDEVMSIRTTNREYFLIGHDREKIKDWVSFMSSFRQDIKATQQNTEEELSLGNKRTLFYSSPLLGPSSTSEAVGSSSPRNGLQDKHLMEQSSPGFRQTHLQDLSEATQDVKEENHYLTPRSVLLELDNIIASSDSGESIETDGPDQVSGRIECHYEPMESSFFKETSHESVDSSKEEPQTLPETQDGDLHLQEQGSGIDWCLSPADVEAQTTNDQKGSASLTVVQLSILINNIPDESQVEKLNVFLSPPDVINYLALTEATGRICVSQWEGPPRLGCIFCHGDHLLAVNDLKPQSLEEVSLFLTRSIQKEKLKLTIGRIPNSETFHAASCMCPSKCQSAAPSQLDKPRLNRAPKRSPAIKKSQQKGARE	MGNCNGASKSNQPDSSRVTQPAAEFRRVAHSSLYGRYNCKCCWFADTNLITCNDHYLCLR CHQVMLRNSDLCNICWKPLPTTITVPVEPTAPPP
Q96DT6	Q6UY62	MEATGTDEVDKLKTKFISAWNNMKYSWVLKTKTYFSRNSPVLLLGKCYHFKYEDEDKTLPAESGCTIEDHVIAGNVEEFRKDFISRIWLTYREEFPQIEGSALTTDCGWGCTLRTGQMLLAQGLILHFLGRAWTWPDALNIENSDSESWTSHTVKKFTASFEASLSGEREFKTPTISLKETIGKYSDDHEMRNEVYHRKIISWFGDSPLALFGLHQLIEYGKKSGKKAGDWYGPAVVAHILRKAVEEARHPDLQGITIYVAQDCTVYNSDVIDKQSASMTSDNADDKAVIILVPVRLGGERTNTDYLEFVKGILSLEYCVGIIGGKPKQSYYFAGFQDDSLIYMDPHYCQSFVDVSIKDFPLETFHCPSPKKMSFRKMDPSCTIGFYCRNVQDFKRASEEITKMLKFSSKEKYPLFTFVNGHSRDYDFTSTTTNEEDLFSEDEKKQLKRFSTEEFVLL	MGNSKSKSKLSANQYEQQTVNSTKQVAILKRQAEPSLYGRHNCRCCWFANTNLIKCSDHYICLKCLNIML GKSSFCDICGEELPTSIVVPIEPSAPPPED
P35250	P08669	MEVEAVCGGAGEVEAQDSDPAPAFSKAPGSAGHYELPWVEKYRPVKLNEIVGNEDTVSRLEVFAREGNVPNIIIAGPPGTGKTTSILCLARALLGPALKDAMLELNASNDRGIDVVRNKIKMFAQQKVTLPKGRHKIIILDEADSMTDGAQQALRRTMEIYSKTTRFALACNASDKIIEPIQSRCAVLRYTKLTDAQILTRLMNVIEKERVPYTDDGLEAIIFTAQGDMRQALNNLQSTFSGFGFINSENVFKVCDEPHPLLVKEMIQHCVNANIDEAYKILAHLWHLGYSPEDIIGNIFRVCKTFQMAEYLKLEFIKEIGYTHMKIAEGVNSLLQMAGLLARLCQKTMAPVAS	MGQIVTFFQEVPHVIEEVMNIVLIALSVLAVLKGLYNFATCGLVGLVTFLLLCGRSCTTSLYKGVYELQT LELNMETLNMTMPLSCTKNNSHHYIMVGNETGLELTLTNTSIINHKFCNLSDAHKKNLYDHALMSIISTF HLSIPNFNQYEAMSCDFNGGKISVQYNLSHSYAGDAANHCGTVANGVLQTFMRMAWGGSYIALDSGRGNW DCIMTSYQYLIIQNTTWEDHCQFSRPSPIGYLGLLSQRTRDIYISRRLLGTFTWTLSDSEGKDTPGGYCL TRWMLIEAELKCFGNTAVAKCNEKHDEEFCDMLRLFDFNKQAIQRLKAEAQMSIQLINKAVNALINDQLI MKNHLRDIMGIPYCNYSKYWYLNHTTTGRTSLPKCWLVSNGSYLNETHFSDDIEQQADNMITEMLQKEYM ERQGKTPLGLVDLFVFSTSFYLISIFLHLVKIPTHRHIVGKSCPKPHRLNHMGICSCGLYKQPGVPVKWK R
O43837	P08669	MAALSGVRWLTRALVSAGNPGAWRGLSTSAAAHAASRSQAEDVRVEGSFPVTMLPGDGVGPELMHAVKEVFKAAAVPVEFQEHHLSEVQNMASEEKLEQVLSSMKENKVAIIGKIHTPMEYKGELASYDMRLRRKLDLFANVVHVKSLPGYMTRHNNLDLVIIREQTEGEYSSLEHESARGVIECLKIVTRAKSQRIAKFAFDYATKKGRGKVTAVHKANIMKLGDGLFLQCCEEVAELYPKIKFETMIIDNCCMQLVQNPYQFDVLVMPNLYGNIIDNLAAGLVGGAGVVPGESYSAEYAVFETGARHPFAQAVGRNIANPTAMLLSASNMLRHLNLEYHSSMIADAVKKVIKVGKVRTRDMGGYSTTTDFIKSVIGHLQTKGS	MGQIVTFFQEVPHVIEEVMNIVLIALSVLAVLKGLYNFATCGLVGLVTFLLLCGRSCTTSLYKGVYELQT LELNMETLNMTMPLSCTKNNSHHYIMVGNETGLELTLTNTSIINHKFCNLSDAHKKNLYDHALMSIISTF HLSIPNFNQYEAMSCDFNGGKISVQYNLSHSYAGDAANHCGTVANGVLQTFMRMAWGGSYIALDSGRGNW DCIMTSYQYLIIQNTTWEDHCQFSRPSPIGYLGLLSQRTRDIYISRRLLGTFTWTLSDSEGKDTPGGYCL TRWMLIEAELKCFGNTAVAKCNEKHDEEFCDMLRLFDFNKQAIQRLKAEAQMSIQLINKAVNALINDQLI MKNHLRDIMGIPYCNYSKYWYLNHTTTGRTSLPKCWLVSNGSYLNETHFSDDIEQQADNMITEMLQKEYM ERQGKTPLGLVDLFVFSTSFYLISIFLHLVKIPTHRHIVGKSCPKPHRLNHMGICSCGLYKQPGVPVKWK R
Q9BQD7	A0A218M2D5	MEQDDPVEALTELRERRLGALELLQAAAGSGLAAYAVWALLLQPGFRRVPLRLQVPYVGASARQVEHVLSLLRGRPGKTVDLGSGDGRIVLAAHRCGLRPAVGYELNPWLVALARLHAWRAGCAGSVCYRRKDLWKVSLRDCRNVSVFLAPSVLPLLEDKLRTELPAGARVVSGRFPLPTWQPVTAVGEGLDRVWAYDVPEGGQAGEAASSRIPIQAAPGPSSAPIPGGLISQAS	MDEIISELRELCLNYIEQDERLSRQKLNFLGQREPRMVLIEGLKLLSRCIEIDSADKSGC THNHDDKSVETILVESGIVCPGLPLIIPDGYKLIDNSLILLECFVRSTPASFEKKFIEDT NKLACIREDLAVAGVTLVPIVDGRCDYDNSFMPEWANFKFRDLLFKLLEYSNQNEKVFEE SEYFRLCESLKTTIDKRSGMDSMKILKDARSTHNDEIMRMCHEGINPNMSCDDVVFGINS LFSRFRRDLESGKLKRNFQKVNPEGLIKEFSELYENLADSDDILTLSREAVESCPLMRFI TAETHGHERGSETSTEYERLLSMLNKVKSLKLLNTRRRQLLNLDVLCLSSLIKQSKFKGL KNDKHWVGCCYSSVNDRLVSFHSTKEEFIRLLRNRKKSKVFRKVSFEELFRASISEFIAK IQKCLLVVGLSFEHYGLSEHLEQECHIPFTEFENFMKIGAHPIMYYTKFEDYNFQPSTEQ LKNIQSLRRLSSVCLALTNSMKTSSVARLRQNQIGSVRYQVVECKEVFCQVIKLDSEEYH LLYQKTGESSRCYSIQGPDGHLISFYADPKRFFLPIFSDEVLYNMIDIMISWIRSCPDLK DCLTDIEVALRTLLLLMLTNPTKRNQKQVQSVRYLVMAIVSDFSSTSLMDKLREDLITPA EKVVYKLLRFLIKTIFGTGEKVLLSAKFKFMLNVSYLCHLITKETPDRLTDQIKCFEKFF EPKSQFGFFVNPKEAITPEEECVFYEQMKRFTSKEIDCQHTTPGVNLEAFSLMVSSFNNG TLIFKGEKKLNSLDPMTNSGCATALDLASNKSVVVNKHLNGERLLEYDFNKLLVSAVSQI TESFVRKQKYKLSHSDYEYKVSKLVSRLVIGSKGEETGRSEDNLAEICFDGEEETSFFKS LEEKVNTTIARYRRGRRANDKGDGEKLTNTKGLHHLQLILTGKMAHLRKVILSEISFHLV EDFDPSCLTNDDMKFICEAVEGSTELSPLYFTSVIKDQCGLDEMAKNLCRKFFSENDWFS CMKMILLQMNANAYSGKYRHMQRQGLNFKFDWDKLEEDVRISERESNSESLSKALSLTKC MSAALKNLCFYSEESPTSYTSVGPDSGRLKFALSYKEQVGGNRELYIGDLRTKMFTRLIE DYFESFSSFFSGSCLNNDKEFENAILSMTINVREGFLNYSMDHSKWGPMMCPFLFLMFLQ NLKLGDDQYVRSGKDHVSTLLTWHMHKLVEVPFPVVNAMMKSYVKSKLKLLRGSETTVTE RIFRQYFEMGIVPSHISSLIDMGQGILHNASDFYGLLSERFINYCIGVIFGERPEAYTSS DDQITLFDRRLSDLVVSDPEEVLVLLEFQSHLSGLLNKFISPKSVAGRFAAEFKSRFYVW GEEVPLLTKFVSAALHNVKCKEPHQLCETIDTIADQAIANGVPVSLVNSIQRRTLDLLKY ANFPLDPFLLNTNTDVKDWLDGSRGYRIQRLIEELCPNETKVVRKLVRKLHHKLKNGEFN EEFFLDLFNRDKKEAILQLGDLLGLEEDLNQLADVNWLNLNEMFPLRMVLRQKVVYPSVM TFQEERIPSLIKTLQNKLCSKFTRGAQKLLSEAINKSAFQSCISSGFIGLCKTLGSRCVR NKNRENLYIKKLLEDLTTDDHVTRVCNRDGITLYICDKQSHPEAHRDHICLLRPLLWDYI CISLSNSFELGVWVLAEPTKGKNNSENLTLKHLNPCDYVARKPESSRLLEDKVNLNQVIQ SVRRLYPKIFEDQLLPFMSDMSSKNMRWSPRIKFLDLCVLIDINSESLSLISHVVKWKRD EHYTVLFSDLANSHQRSDSSLVDEFVVSTRDVCKNFLKQVYFESFVREFVATTRTLGNFS WFPHKEMMPSEDGAEALGPFQSFVSKVVNKNVERPMFRNDLQFGFGWFSYRMGDVVCNAA MLIRQGLTNPKAFKSLKDLWDYMLNYTKGVLEFSISVDFTHNQNNTDCLRKFSLIFLVRC QLQNPGVAELLSCSHLFKGEIDRRMLDECLHLLRTDSVFKVNDGVFDIRSEEFEDYMEDP LILGDSLELELLGSKRILDGIRSIDFERVGPEWEPVPLTVKMGALFEGRNLVQNIIVKLE TKDMKVFLAGLEGYEKISDVLGNLFLHRFRTGEHLLGSEISVILQELCIDRSILLIPLSL LPDWFAFKDCRLCFSKSRSTLMYETVGGRFRLKGRSCDDWLGGSVAEDID
Q8WWZ4	A0A218M2D5	MNKMALASFMKGRTVIGTPDEETMDIELPKKYHEMVGVIFSDTFSYRLKFNWGYRIPVIKEHSEYTEHCWAMHGEIFCYLAKYWLKGFVAFQAAINAAIIEVTTNHSVMEELTSVIGINMKIPPFISKGEIMNEWFHFTCLVSFSSFIYFASLNVARERGKFKKLMTVMGLRESAFWLSWGLTYICFIFIMSIFMALVITSIPIVFHTGFMVIFTLYSLYGLSLIALAFLMSVLIRKPMLAGLAGFLFTVFWGCLGFTVLYRQLPLSLGWVLSLLSPFAFTAGMAQITHLDNYLSGVIFPDPSGDSYKMIATFFILAFDTLFYLIFTLYFERVLPDKDGHGDSPLFFLKSSFWSKHQNTHHEIFENEINPEHSSDDSFEPVSPEFHGKEAIRIRNVIKEYNGKTGKVEALQGIFFDIYEGQITAILGHNGAGKSTLLNILSGLSVSTEGSATIYNTQLSEITDMEEIRKNIGFCPQFNFQFDFLTVRENLRVFAKIKGIQPKEVEQEVKRIIMELDMQSIQDIIAKKLSGGQKRKLTLGIAILGDPQVLLLDEPTAGLDPFSRHRVWSLLKEHKVDRLILFSTQFMDEADILADRKVFLSNGKLKCAGSSLFLKRKWGIGYHLSLHRNEMCDTEKITSLIKQHIPDAKLTTESEEKLVYSLPLEKTNKFPDLYSDLDKCSDQGIRNYAVSVTSLNEVFLNLEGKSAIDEPDFDIGKQEKIHVTRNTGDESEMEQVLCSLPETRKAVSSAALWRRQIYAVATLRFLKLRRERRALLCLLLVLGIAFIPIILEKIMYKVTRETHCWEFSPSMYFLSLEQIPKTPLTSLLIVNNTGSNIEDLVHSLKCQDIVLEIDDFRNRNGSDDPSYNGAIIVSGDQKDYRFSVACNTKKLNCFPVLMGIVSNALMGIFNFTELIQMESTSFSRDDIVLDLGFIDGSIFLLLITNCVSPFIGMSSISDYKKNVQSQLWISGLWPSAYWCGQALVDIPLYFLILFSIHLIYYFIFLGFQLSWELMFVLVVCIIGCAVSLIFLTYVLSFIFRKWRKNNGFWSFGFFIILICVSTIMVSTQYEKLNLILCMIFIPSFTLLGYVMLLIQLDFMRNLDSLDNRINEVNKTILLTTLIPYLQSVIFLFVIRCLEMKYGNEIMNKDPVFRISPRSRETHPNPEEPEEEDEDVQAERVQAANALTAPNLEEEPVITASCLHKEYYETKKSCFSTRKKKIAIRNVSFCVKKGEVLGLLGHNGAGKSTSIKMITGCTKPTAGVVVLQGSRASVRQQHDNSLKFLGYCPQENSLWPKLTMKEHLELYAAVKGLGKEDAALSISRLVEALKLQEQLKAPVKTLSEGIKRKLCFVLSILGNPSVVLLDEPFTGMDPEGQQQMWQILQATVKNKERGTLLTTHYMSEAEAVCDRMAMMVSGTLRCIGSIQHLKNKFGRDYLLEIKMKEPTQVEALHTEILKLFPQAAWQERYSSLMAYKLPVEDVHPLSRAFFKLEAMKQTFNLEEYSLSQATLEQVFLELCKEQELGNVDDKIDTTVEWKLLPQEDP	MDEIISELRELCLNYIEQDERLSRQKLNFLGQREPRMVLIEGLKLLSRCIEIDSADKSGC THNHDDKSVETILVESGIVCPGLPLIIPDGYKLIDNSLILLECFVRSTPASFEKKFIEDT NKLACIREDLAVAGVTLVPIVDGRCDYDNSFMPEWANFKFRDLLFKLLEYSNQNEKVFEE SEYFRLCESLKTTIDKRSGMDSMKILKDARSTHNDEIMRMCHEGINPNMSCDDVVFGINS LFSRFRRDLESGKLKRNFQKVNPEGLIKEFSELYENLADSDDILTLSREAVESCPLMRFI TAETHGHERGSETSTEYERLLSMLNKVKSLKLLNTRRRQLLNLDVLCLSSLIKQSKFKGL KNDKHWVGCCYSSVNDRLVSFHSTKEEFIRLLRNRKKSKVFRKVSFEELFRASISEFIAK IQKCLLVVGLSFEHYGLSEHLEQECHIPFTEFENFMKIGAHPIMYYTKFEDYNFQPSTEQ LKNIQSLRRLSSVCLALTNSMKTSSVARLRQNQIGSVRYQVVECKEVFCQVIKLDSEEYH LLYQKTGESSRCYSIQGPDGHLISFYADPKRFFLPIFSDEVLYNMIDIMISWIRSCPDLK DCLTDIEVALRTLLLLMLTNPTKRNQKQVQSVRYLVMAIVSDFSSTSLMDKLREDLITPA EKVVYKLLRFLIKTIFGTGEKVLLSAKFKFMLNVSYLCHLITKETPDRLTDQIKCFEKFF EPKSQFGFFVNPKEAITPEEECVFYEQMKRFTSKEIDCQHTTPGVNLEAFSLMVSSFNNG TLIFKGEKKLNSLDPMTNSGCATALDLASNKSVVVNKHLNGERLLEYDFNKLLVSAVSQI TESFVRKQKYKLSHSDYEYKVSKLVSRLVIGSKGEETGRSEDNLAEICFDGEEETSFFKS LEEKVNTTIARYRRGRRANDKGDGEKLTNTKGLHHLQLILTGKMAHLRKVILSEISFHLV EDFDPSCLTNDDMKFICEAVEGSTELSPLYFTSVIKDQCGLDEMAKNLCRKFFSENDWFS CMKMILLQMNANAYSGKYRHMQRQGLNFKFDWDKLEEDVRISERESNSESLSKALSLTKC MSAALKNLCFYSEESPTSYTSVGPDSGRLKFALSYKEQVGGNRELYIGDLRTKMFTRLIE DYFESFSSFFSGSCLNNDKEFENAILSMTINVREGFLNYSMDHSKWGPMMCPFLFLMFLQ NLKLGDDQYVRSGKDHVSTLLTWHMHKLVEVPFPVVNAMMKSYVKSKLKLLRGSETTVTE RIFRQYFEMGIVPSHISSLIDMGQGILHNASDFYGLLSERFINYCIGVIFGERPEAYTSS DDQITLFDRRLSDLVVSDPEEVLVLLEFQSHLSGLLNKFISPKSVAGRFAAEFKSRFYVW GEEVPLLTKFVSAALHNVKCKEPHQLCETIDTIADQAIANGVPVSLVNSIQRRTLDLLKY ANFPLDPFLLNTNTDVKDWLDGSRGYRIQRLIEELCPNETKVVRKLVRKLHHKLKNGEFN EEFFLDLFNRDKKEAILQLGDLLGLEEDLNQLADVNWLNLNEMFPLRMVLRQKVVYPSVM TFQEERIPSLIKTLQNKLCSKFTRGAQKLLSEAINKSAFQSCISSGFIGLCKTLGSRCVR NKNRENLYIKKLLEDLTTDDHVTRVCNRDGITLYICDKQSHPEAHRDHICLLRPLLWDYI CISLSNSFELGVWVLAEPTKGKNNSENLTLKHLNPCDYVARKPESSRLLEDKVNLNQVIQ SVRRLYPKIFEDQLLPFMSDMSSKNMRWSPRIKFLDLCVLIDINSESLSLISHVVKWKRD EHYTVLFSDLANSHQRSDSSLVDEFVVSTRDVCKNFLKQVYFESFVREFVATTRTLGNFS WFPHKEMMPSEDGAEALGPFQSFVSKVVNKNVERPMFRNDLQFGFGWFSYRMGDVVCNAA MLIRQGLTNPKAFKSLKDLWDYMLNYTKGVLEFSISVDFTHNQNNTDCLRKFSLIFLVRC QLQNPGVAELLSCSHLFKGEIDRRMLDECLHLLRTDSVFKVNDGVFDIRSEEFEDYMEDP LILGDSLELELLGSKRILDGIRSIDFERVGPEWEPVPLTVKMGALFEGRNLVQNIIVKLE TKDMKVFLAGLEGYEKISDVLGNLFLHRFRTGEHLLGSEISVILQELCIDRSILLIPLSL LPDWFAFKDCRLCFSKSRSTLMYETVGGRFRLKGRSCDDWLGGSVAEDID
Q9BR11	Q6UY71	MLERLKAPWSAALQRKYFDLGIWTAPISPMALTMLNGLLIKDSSPPMLLHQVNKTAQLDTFNYQSCFMQSVFDHFPEILFIHRTYNPRGKVLYTFLVDGPRVQLEGHLARAVYFAIPAKEDTEGLAQMFQVFKKFNPAWERVCTILVDPHFLPLPILAMEFPTAEVLLSAFHICKFLQAKFYQLSLERPVERLLLTSLQSTMCSATAGNLRKLYTLLSNCIPPAKLPELHSHWLLNDRIWLAHRWRSRAESSHYFQSLEVTTHILSQFFGTTPSEKQGMASLFRYMQQNSADKANFNQGLCAQNNHAPSDTIPESPKLEQLVESHIQHSLNAICTGPAAQLCLGELAVVQKSTHLIGSGSEKMNIQILEDTHKVQPQPPASCSCYFNQAFHLPCRHILAMLSARRQVLQPDMLPAQWTAGCATSLDSILGSKWSETLDKHLAVTHLTEEVGQLLQHCTKEEFERRYSTLRELADSWIGPYEQVQL	MGNSKSKSNPSSSSESQKGAPTVTEFRRTAIHSLYGRYNCKCCWFADKNLIKCSDHYLCLRCLNVMLKNS DLCNICWEQLPTCITVPEEPSAPPE
Q9UKU6	Q6IUF9	MGEDDAALRAGSRGLSDPWADSVGVRPRTTERHIAVHKRLVLAFAVSLVALLAVTMLAVLLSLRFDECGASATPGADGGPSGFPERGGNGSLPGSARRNHHAGGDSWQPEAGGVASPGTTSAQPPSEEEREPWEPWTQLRLSGHLKPLHYNLMLTAFMENFTFSGEVNVEIACRNATRYVVLHASRVAVEKVQLAEDRAFGAVPVAGFFLYPQTQVLVVVLNRTLDAQRNYNLKIIYNALIENELLGFFRSSYVLHGERRFLGVTQFSPTHARKAFPCFDEPIYKATFKISIKHQATYLSLSNMPVETSVFEEDGWVTDHFSQTPLMSTYYLAWAICNFTYRETTTKSGVVVRLYARPDAIRRGSGDYALHITKRLIEFYEDYFKVPYSLPKLDLLAVPKHPYAAMENWGLSIFVEQRILLDPSVSSISYLLDVTMVIVHEICHQWFGDLVTPVWWEDVWLKEGFAHYFEFVGTDYLYPGWNMEKQRFLTDVLHEVMLLDGLASSHPVSQEVLQATDIDRVFDWIAYKKGAALIRMLANFMGHSVFQRGLQDYLTIHKYGNAARNDLWNTLSEALKRNGKYVNIQEVMDQWTLQMGYPVITILGNTTAENRIIITQQHFIYDISAKTKALKLQNNSYLWQIPLTIVVGNRSHVSSEAIIWVSNKSEHHRITYLDKGSWLLGNINQTGYFRVNYDLRNWRLLIDQLIRNHEVLSVSNRAGLIDDAFSLARAGYLPQNIPLEIIRYLSEEKDFLPWHAASRALYPLDKLLDRMENYNIFNEYILKQVATTYIKLGWPKNNFNGSLVQASYQHEELRREVIMLACSFGNKHCHQQASTLISDWISSNRNRIPLNVRDIVYCTGVSLLDEDVWEFIWMKFHSTTAVSEKKILLEALTCSDDRNLLNRLLNLSLNSEVVLDQDAIDVIIHVARNPHGRDLAWKFFRDKWKILNTRYGEALFMNSKLISGVTEFLNTEGELKELKNFMKNYDGVAAASFSRAVETVEANVRWKMLYQDELFQWLGKALRH	MGNCNKPPKRPPNTQTSAAQPSAEFRRTALPSLYGRYNCKCCWFADTNLITCNDHYLCLRCHQTMLRNSE LCHICWKPLPTSITVPVEPSAPPP
Q86TH1	P08669	MDGRWQCSCWAWFLLVLAVVAGDTVSTGSTDNSPTSNSLEGGTDATAFWWGEWTKWTACSRSCGGGVTSQERHCLQQRRKSVPGPGNRTCTGTSKRYQLCRVQECPPDGRSFREEQCVSFNSHVYNGRTHQWKPLYPDDYVHISSKPCDLHCTTVDGQRQLMVPARDGTSCKLTDLRGVCVSGKCEPIGCDGVLFSTHTLDKCGICQGDGSSCTHVTGNYRKGNAHLGYSLVTHIPAGARDIQIVERKKSADVLALADEAGYYFFNGNYKVDSPKNFNIAGTVVKYRRPMDVYETGIEYIVAQGPTNQGLNVMVWNQNGKSPSITFEYTLLQPPHESRPQPIYYGFSESAESQGLDGAGLMGFVPHNGSLYGQASSERLGLDNRLFGHPGLDMELGPSQGQETNEVCEQAGGGACEGPPRGKGFRDRNVTGTPLTGDKDDEEVDTHFASQEFFSANAISDQLLGAGSDLKDFTLNETVNSIFAQGAPRSSLAESFFVDYEENEGAGPYLLNGSYLELSSDRVANSSSEAPFPNVSTSLLTSAGNRTHKARTRPKARKQGVSPADMYRWKLSSHEPCSATCTTGVMSAYAMCVRYDGVEVDDSYCDALTRPEPVHEFCAGRECQPRWETSSWSECSRTCGEGYQFRVVRCWKMLSPGFDSSVYSDLCEAAEAVRPEERKTCRNPACGPQWEMSEWSECTAKCGERSVVTRDIRCSEDEKLCDPNTRPVGEKNCTGPPCDRQWTVSDWGPCSGSCGQGRTIRHVYCKTSDGRVVPESQCQMETKPLAIHPCGDKNCPAHWLAQDWERCNTTCGRGVKKRLVLCMELANGKPQTRSGPECGLAKKPPEESTCFERPCFKWYTSPWSECTKTCGVGVRMRDVKCYQGTDIVRGCDPLVKPVGRQACDLQPCPTEPPDDSCQDQPGTNCALAIKVNLCGHWYYSKACCRSCRPPHS	MGQIVTFFQEVPHVIEEVMNIVLIALSVLAVLKGLYNFATCGLVGLVTFLLLCGRSCTTSLYKGVYELQT LELNMETLNMTMPLSCTKNNSHHYIMVGNETGLELTLTNTSIINHKFCNLSDAHKKNLYDHALMSIISTF HLSIPNFNQYEAMSCDFNGGKISVQYNLSHSYAGDAANHCGTVANGVLQTFMRMAWGGSYIALDSGRGNW DCIMTSYQYLIIQNTTWEDHCQFSRPSPIGYLGLLSQRTRDIYISRRLLGTFTWTLSDSEGKDTPGGYCL TRWMLIEAELKCFGNTAVAKCNEKHDEEFCDMLRLFDFNKQAIQRLKAEAQMSIQLINKAVNALINDQLI MKNHLRDIMGIPYCNYSKYWYLNHTTTGRTSLPKCWLVSNGSYLNETHFSDDIEQQADNMITEMLQKEYM ERQGKTPLGLVDLFVFSTSFYLISIFLHLVKIPTHRHIVGKSCPKPHRLNHMGICSCGLYKQPGVPVKWK R
Q10588	P09992	MAAQGCAASRLLQLLLQLLLLLLLLAAGGARARWRGEGTSAHLRDIFLGRCAEYRALLSPEQRNKNCTAIWEAFKVALDKDPCSVLPSDYDLFINLSRHSIPRDKSLFWENSHLLVNSFADNTRRFMPLSDVLYGRVADFLSWCRQKNDSGLDYQSCPTSEDCENNPVDSFWKRASIQYSKDSSGVIHVMLNGSEPTGAYPIKGFFADYEIPNLQKEKITRIEIWVMHEIGGPNVESCGEGSMKVLEKRLKDMGFQYSCINDYRPVKLLQCVDHSTHPDCALKSAAAATQRKAPSLYTEQRAGLIIPLFLVLASRTQL	MSLSKEVKSFQWTQALRRELQSFTSDVKAAVIKDATNLLNGLDFSEVSNVQRIMRKEKRDDKDLQRLRSL NQTVHSLVDLKSTSKKNVLKVGRLSAEELMSLAADLEKLKAKIMRSERPQASGVYMGNLTTQQLDQRSQI LQIVGMRKPQQGASGVVRVWDVKDSSLLNNQFGTMPSLTMACMAKQSQTPLNDVVQALTDLGLLYTVKYP NLNDLERLKDKHPVLGVITEQQSSINISGYNFSLGAAVKAGAALLDGGNMLESILIKPSNSEDLLKAVLG AKRKLNMFVSDQVGDRNPYENILYKVCLSGEGWPYIACRTSIVGRAWENTTIDLTSEKPAVNSPRPAPGA AGPPQVGLSYSQTMLLKDLMGGIDPNAPTWIDIEGRFNDPVEIAIFQPQNGQFIHFYREPVDQKQFKQDS KYSHGMDLADLFNAQPGLTSSVIGALPQGMVLSCQGSDDIRKLLDSQNRKDIKLIDVEMTREASREYEDK VWDKYGWLCKMHTGIVRDKKKKEITPHCALMDCIIFESASKARLPDLKTVHNILPHDLIFRGPNVVTL
Q8IUY3	Q8AZ57	MTALSRSEATEEGGNQQMHRKTASLNSPVSCKEKPDRVEEPPDYSLHWPEGLKGEEIKKCGREGITLNKYNQQYHKLFKDVPLEEVVLKVCSCALQRDFLLQGRLYISPNWLCFHASLFGKDIKVVIPVVSVQMIKKHKMARLLPNGLAITTNTSQKYIFVSLLSRDSVYDLLRRVCTHLQPSSKKSLSVREFSGEPESLEVLIPEMKWRKVCPSSRSLSLPDNIPCIPPSSVDSTDSFFPSRKPPMSEKSRAQVASENGGRWAWPMPGWGPACPKKMPNCSPTAKNAVYEEDELEEEPRSTGELRLWDYRLLKVFFVLICFLVMSSSYLAFRISRLEQQLCSLSWDDPVPGHR	MGQLISFFQEIPVFLQEALNIALVAVSLIAVIKGIINLYKSGLFQFIFFLLLAGRSCSDGTFKIGLHTEF QSVTLTMQRLLANHSNELPSLCMLNNSFYYMRGGVNTFLIRVSDISVLMKEYDVSIYEPEDLGNCLNKSD SSWAIHWFSNALGHDWLMDPPMLCRNKTKKEGSNIQFNISKADDARVYGKKIRNGMRHLFRGFHDPCEEG KVCYLTINQCGDPSSFDYCGVNHLSKCQFDHVNTLHFLVRSKTHLNFERSLKAFFSWSLTDSSGKDMPGG YCLEEWMLIAAKMKCFGNTAVAKCNQNHDSEFCDMLRLFDYNKNAIKTLNDESKKEINLLSQTVNALISD NLLMKNKIKELMSIPYCNYTKFWYVNHTLTGQHTLPRCWLIRNGSYLNTSEFRNDWILESDHLISEMLSK EYAERQGKTPITLVDICFWSTIFFTASLFLHLVGIPTHRHLKGEACPLPHKLDSFGGCRCGKYPRLKKPT IWHKRH
Q8NCR0	Q6IVU5	MRNWLVLLCPCVLGAALHLWLRLRSPPPACASGAGPADQLALFPQWKSTHYDVVVGVLSARNNHELRNVIRSTWMRHLLQHPTLSQRVLVKFIIGAHGCEVPVEDREDPYSCKLLNITNPVLNQEIEAFSLSEDTSSGLPEDRVVSVSFRVLYPIVITSLGVFYDANDVGFQRNITVKLYQAEQEEALFIARFSPPSCGVQVNKLWYKPVEQFILPESFEGTIVWESQDLHGLVSRNLHKVTVNDGGGVLRVITAGEGALPHEFLEGVEGVAGGFIYTIQEGDALLHNLHSRPQRLIDHIRNLHEEDALLKEESSIYDDIVFVDVVDTYRNVPAKLLNFYRWTVETTSFNLLLKTDDDCYIDLEAVFNRIVQKNLDGPNFWWGNFRLNWAVDRTGKWQELEYPSPAYPAFACGSGYVISKDIVKWLASNSGRLKTYQGEDVSMGIWMAAIGPKRYQDSLWLCEKTCETGMLSSPQYSPWELTELWKLKERCGDPCRCQAR	MGNCNGASKSNQPDSSRVTQPAAEFRRVAHSSLYGRYNCKCCWFADTNLITCNDHYLCLRCHQVMLRNSD LCNICWKPLPTTITVPVEPTAPPP
Q9UHA4	P08669	MADDLKRFLYKKLPSVEGLHAIVVSDRDGVPVIKVANDNAPEHALRPGFLSTFALATDQGSKLGLSKNKSIICYYNTYQVVQFNRLPLVVSFIASSSANTGLIVSLEKELAPLFEELRQVVEVS	MGQIVTFFQEVPHVIEEVMNIVLIALSVLAVLKGLYNFATCGLVGLVTFLLLCGRSCTTSLYKGVYELQT LELNMETLNMTMPLSCTKNNSHHYIMVGNETGLELTLTNTSIINHKFCNLSDAHKKNLYDHALMSIISTF HLSIPNFNQYEAMSCDFNGGKISVQYNLSHSYAGDAANHCGTVANGVLQTFMRMAWGGSYIALDSGRGNW DCIMTSYQYLIIQNTTWEDHCQFSRPSPIGYLGLLSQRTRDIYISRRLLGTFTWTLSDSEGKDTPGGYCL TRWMLIEAELKCFGNTAVAKCNEKHDEEFCDMLRLFDFNKQAIQRLKAEAQMSIQLINKAVNALINDQLI MKNHLRDIMGIPYCNYSKYWYLNHTTTGRTSLPKCWLVSNGSYLNETHFSDDIEQQADNMITEMLQKEYM ERQGKTPLGLVDLFVFSTSFYLISIFLHLVKIPTHRHIVGKSCPKPHRLNHMGICSCGLYKQPGVPVKWK R
P19634	Q6IVU5	MVLRSGICGLSPHRIFPSLLVVVALVGLLPVLRSHGLQLSPTASTIRSSEPPRERSIGDVTTAPPEVTPESRPVNHSVTDHGMKPRKAFPVLGIDYTHVRTPFEISLWILLACLMKIGFHVIPTISSIVPESCLLIVVGLLVGGLIKGVGETPPFLQSDVFFLFLLPPIILDAGYFLPLRQFTENLGTILIFAVVGTLWNAFFLGGLMYAVCLVGGEQINNIGLLDNLLFGSIISAVDPVAVLAVFEEIHINELLHILVFGESLLNDAVTVVLYHLFEEFANYEHVGIVDIFLGFLSFFVVALGGVLVGVVYGVIAAFTSRFTSHIRVIEPLFVFLYSYMAYLSAELFHLSGIMALIASGVVMRPYVEANISHKSHTTIKYFLKMWSSVSETLIFIFLGVSTVAGSHHWNWTFVISTLLFCLIARVLGVLGLTWFINKFRIVKLTPKDQFIIAYGGLRGAIAFSLGYLLDKKHFPMCDLFLTAIITVIFFTVFVQGMTIRPLVDLLAVKKKQETKRSINEEIHTQFLDHLLTGIEDICGHYGHHHWKDKLNRFNKKYVKKCLIAGERSKEPQLIAFYHKMEMKQAIELVESGGMGKIPSAVSTVSMQNIHPKSLPSERILPALSKDKEEEIRKILRNNLQKTRQRLRSYNRHTLVADPYEEAWNQMLLRRQKARQLEQKINNYLTVPAHKLDSPTMSRARIGSDPLAYEPKEDLPVITIDPASPQSPESVDLVNEELKGKVLGLSRDPAKVAEEDEDDDGGIMMRSKETSSPGTDDVFTPAPSDSPSSQRIQRCLSDPGPHPEPGEGEPFFPKGQ	MGNCNGASKSNQPDSSRVTQPAAEFRRVAHSSLYGRYNCKCCWFADTNLITCNDHYLCLRCHQVMLRNSD LCNICWKPLPTTITVPVEPTAPPP
P41238	Q6IUF9	MTSEKGPSTGDPTLRRRIEPWEFDVFYDPRELRKEACLLYEIKWGMSRKIWRSSGKNTTNHVEVNFIKKFTSERDFHPSMSCSITWFLSWSPCWECSQAIREFLSRHPGVTLVIYVARLFWHMDQQNRQGLRDLVNSGVTIQIMRASEYYHCWRNFVNYPPGDEAHWPQYPPLWMMLYALELHCIILSLPPCLKISRRWQNHLTFFRLHLQNCHYQTIPPHILLATGLIHPSVAWR	MGNCNKPPKRPPNTQTSAAQPSAEFRRTALPSLYGRYNCKCCWFADTNLITCNDHYLCLRCHQTMLRNSE LCHICWKPLPTSITVPVEPSAPPP
Q96LY2	A0A218M2D5	MSGAGVAAGTRPPSSPTPGSRRRRQRPSVGVQSLRPQSPQLRQSDPQKRNLDLEKSLQFLQQQHSEMLAKLHEEIEHLKRENKDLRYKLIMNQTSQKKDGPSGNHLSRASAPLGARWVCINGVWVEPGGPSPARLKEGSSRTHRPGGKHGRLAGGSADTVRSPADSLSTSSFQSVKSISNSGKARPQPGSFNKQDSKADVPQKADLEEEPLLHNSKLDKVPGVQGQARKEKAEASNAGAACMGNSQHQGRQMGAAAHPPMILPLPLRKPTTLRQCEVLIRELWNTNLLQTQELQHLKSLLEGSQRPQAVPEEASFPRDQEATHFPKVSTKSLSKKCLLLSPPVAERAILPALKQTPKNNFAERQKRLQAMQKRRLHRSVL	MDEIISELRELCLNYIEQDERLSRQKLNFLGQREPRMVLIEGLKLLSRCIEIDSADKSGC THNHDDKSVETILVESGIVCPGLPLIIPDGYKLIDNSLILLECFVRSTPASFEKKFIEDT NKLACIREDLAVAGVTLVPIVDGRCDYDNSFMPEWANFKFRDLLFKLLEYSNQNEKVFEE SEYFRLCESLKTTIDKRSGMDSMKILKDARSTHNDEIMRMCHEGINPNMSCDDVVFGINS LFSRFRRDLESGKLKRNFQKVNPEGLIKEFSELYENLADSDDILTLSREAVESCPLMRFI TAETHGHERGSETSTEYERLLSMLNKVKSLKLLNTRRRQLLNLDVLCLSSLIKQSKFKGL KNDKHWVGCCYSSVNDRLVSFHSTKEEFIRLLRNRKKSKVFRKVSFEELFRASISEFIAK IQKCLLVVGLSFEHYGLSEHLEQECHIPFTEFENFMKIGAHPIMYYTKFEDYNFQPSTEQ LKNIQSLRRLSSVCLALTNSMKTSSVARLRQNQIGSVRYQVVECKEVFCQVIKLDSEEYH LLYQKTGESSRCYSIQGPDGHLISFYADPKRFFLPIFSDEVLYNMIDIMISWIRSCPDLK DCLTDIEVALRTLLLLMLTNPTKRNQKQVQSVRYLVMAIVSDFSSTSLMDKLREDLITPA EKVVYKLLRFLIKTIFGTGEKVLLSAKFKFMLNVSYLCHLITKETPDRLTDQIKCFEKFF EPKSQFGFFVNPKEAITPEEECVFYEQMKRFTSKEIDCQHTTPGVNLEAFSLMVSSFNNG TLIFKGEKKLNSLDPMTNSGCATALDLASNKSVVVNKHLNGERLLEYDFNKLLVSAVSQI TESFVRKQKYKLSHSDYEYKVSKLVSRLVIGSKGEETGRSEDNLAEICFDGEEETSFFKS LEEKVNTTIARYRRGRRANDKGDGEKLTNTKGLHHLQLILTGKMAHLRKVILSEISFHLV EDFDPSCLTNDDMKFICEAVEGSTELSPLYFTSVIKDQCGLDEMAKNLCRKFFSENDWFS CMKMILLQMNANAYSGKYRHMQRQGLNFKFDWDKLEEDVRISERESNSESLSKALSLTKC MSAALKNLCFYSEESPTSYTSVGPDSGRLKFALSYKEQVGGNRELYIGDLRTKMFTRLIE DYFESFSSFFSGSCLNNDKEFENAILSMTINVREGFLNYSMDHSKWGPMMCPFLFLMFLQ NLKLGDDQYVRSGKDHVSTLLTWHMHKLVEVPFPVVNAMMKSYVKSKLKLLRGSETTVTE RIFRQYFEMGIVPSHISSLIDMGQGILHNASDFYGLLSERFINYCIGVIFGERPEAYTSS DDQITLFDRRLSDLVVSDPEEVLVLLEFQSHLSGLLNKFISPKSVAGRFAAEFKSRFYVW GEEVPLLTKFVSAALHNVKCKEPHQLCETIDTIADQAIANGVPVSLVNSIQRRTLDLLKY ANFPLDPFLLNTNTDVKDWLDGSRGYRIQRLIEELCPNETKVVRKLVRKLHHKLKNGEFN EEFFLDLFNRDKKEAILQLGDLLGLEEDLNQLADVNWLNLNEMFPLRMVLRQKVVYPSVM TFQEERIPSLIKTLQNKLCSKFTRGAQKLLSEAINKSAFQSCISSGFIGLCKTLGSRCVR NKNRENLYIKKLLEDLTTDDHVTRVCNRDGITLYICDKQSHPEAHRDHICLLRPLLWDYI CISLSNSFELGVWVLAEPTKGKNNSENLTLKHLNPCDYVARKPESSRLLEDKVNLNQVIQ SVRRLYPKIFEDQLLPFMSDMSSKNMRWSPRIKFLDLCVLIDINSESLSLISHVVKWKRD EHYTVLFSDLANSHQRSDSSLVDEFVVSTRDVCKNFLKQVYFESFVREFVATTRTLGNFS WFPHKEMMPSEDGAEALGPFQSFVSKVVNKNVERPMFRNDLQFGFGWFSYRMGDVVCNAA MLIRQGLTNPKAFKSLKDLWDYMLNYTKGVLEFSISVDFTHNQNNTDCLRKFSLIFLVRC QLQNPGVAELLSCSHLFKGEIDRRMLDECLHLLRTDSVFKVNDGVFDIRSEEFEDYMEDP LILGDSLELELLGSKRILDGIRSIDFERVGPEWEPVPLTVKMGALFEGRNLVQNIIVKLE TKDMKVFLAGLEGYEKISDVLGNLFLHRFRTGEHLLGSEISVILQELCIDRSILLIPLSL LPDWFAFKDCRLCFSKSRSTLMYETVGGRFRLKGRSCDDWLGGSVAEDID
O75417	Q6IVU5	MNLLRRSGKRRRSESGSDSFSGSGGDSSASPQFLSGSVLSPPPGLGRCLKAAAAGECKPTVPDYERDKLLLANWGLPKAVLEKYHSFGVKKMFEWQAECLLLGQVLEGKNLVYSAPTSAGKTLVAELLILKRVLEMRKKALFILPFVSVAKEKKYYLQSLFQEVGIKVDGYMGSTSPSRHFSSLDIAVCTIERANGLINRLIEENKMDLLGMVVVDELHMLGDSHRGYLLELLLTKICYITRKSASCQADLASSLSNAVQIVGMSATLPNLELVASWLNAELYHTDFRPVPLLESVKVGNSIYDSSMKLVREFEPMLQVKGDEDHVVSLCYETICDNHSVLLFCPSKKWCEKLADIIAREFYNLHHQAEGLVKPSECPPVILEQKELLEVMDQLRRLPSGLDSVLQKTVPWGVAFHHAGLTFEERDIIEGAFRQGLIRVLAATSTLSSGVNLPARRVIIRTPIFGGRPLDILTYKQMVGRAGRKGVDTVGESILICKNSEKSKGIALLQGSLKPVRSCLQRREGEEVTGSMIRAILEIIVGGVASTSQDMHTYAACTFLAASMKEGKQGIQRNQESVQLGAIEACVMWLLENEFIQSTEASDGTEGKVYHPTHLGSATLSSSLSPADTLDIFADLQRAMKGFVLENDLHILYLVTPMFEDWTTIDWYRFFCLWEKLPTSMKRVAELVGVEEGFLARCVKGKVVARTERQHRQMAIHKRFFTSLVLLDLISEVPLREINQKYGCNRGQIQSLQQSAAVYAGMITVFSNRLGWHNMELLLSQFQKRLTFGIQRELCDLVRVSLLNAQRARVLYASGFHTVADLARANIVEVEVILKNAVPFKSARKAVDEEEEAVEERRNMRTIWVTGRKGLTEREAAALIVEEARMILQQDLVEMGVQWNPCALLHSSTCSLTHSESEVKEHTFISQTKSSYKKLTSKNKSNTIFSDSYIKHSPNIVQDLNKSREHTSSFNCNFQNGNQEHQTCSIFRARKRASLDINKEKPGASQNEGKTSDKKVVQTFSQKTKKAPLNFNSEKMSRSFRSWKRRKHLKRSRDSSPLKDSGACRIHLQGQTLSNPSLCEDPFTLDEKKTEFRNSGPFAKNVSLSGKEKDNKTSFPLQIKQNCSWNITLTNDNFVEHIVTGSQSKNVTCQATSVVSEKGRGVAVEAEKINEVLIQNGSKNQNVYMKHHDIHPINQYLRKQSHEQTSTITKQKNIIERQMPCEAVSSYINRDSNVTINCERIKLNTEENKPSHFQALGDDISRTVIPSEVLPSAGAFSKSEGQHENFLNISRLQEKTGTYTTNKTKNNHVSDLGLVLCDFEDSFYLDTQSEKIIQQMATENAKLGAKDTNLAAGIMQKSLVQQNSMNSFQKECHIPFPAEQHPLGATKIDHLDLKTVGTMKQSSDSHGVDILTPESPIFHSPILLEENGLFLKKNEVSVTDSQLNSFLQGYQTQETVKPVILLIPQKRTPTGVEGECLPVPETSLNMSDSLLFDSFSDDYLVKEQLPDMQMKEPLPSEVTSNHFSDSLCLQEDLIKKSNVNENQDTHQQLTCSNDESIIFSEMDSVQMVEALDNVDIFPVQEKNHTVVSPRALELSDPVLDEHHQGDQDGGDQDERAEKSKLTGTRQNHSFIWSGASFDLSPGLQRILDKVSSPLENEKLKSMTINFSSLNRKNTELNEEQEVISNLETKQVQGISFSSNNEVKSKIEMLENNANHDETSSLLPRKESNIVDDNGLIPPTPIPTSASKLTFPGILETPVNPWKTNNVLQPGESYLFGSPSDIKNHDLSPGSRNGFKDNSPISDTSFSLQLSQDGLQLTPASSSSESLSIIDVASDQNLFQTFIKEWRCKKRFSISLACEKIRSLTSSKTATIGSRFKQASSPQEIPIRDDGFPIKGCDDTLVVGLAVCWGGRDAYYFSLQKEQKHSEISASLVPPSLDPSLTLKDRMWYLQSCLRKESDKECSVVIYDFIQSYKILLLSCGISLEQSYEDPKVACWLLDPDSQEPTLHSIVTSFLPHELPLLEGMETSQGIQSLGLNAGSEHSGRYRASVESILIFNSMNQLNSLLQKENLQDVFRKVEMPSQYCLALLELNGIGFSTAECESQKHIMQAKLDAIETQAYQLAGHSFSFTSSDDIAEVLFLELKLPPNREMKNQGSKKTLGSTRRGIDNGRKLRLGRQFSTSKDVLNKLKALHPLPGLILEWRRITNAITKVVFPLQREKCLNPFLGMERIYPVSQSHTATGRITFTEPNIQNVPRDFEIKMPTLVGESPPSQAVGKGLLPMGRGKYKKGFSVNPRCQAQMEERAADRGMPFSISMRHAFVPFPGGSILAADYSQLELRILAHLSHDRRLIQVLNTGADVFRSIAAEWKMIEPESVGDDLRQQAKQICYGIIYGMGAKSLGEQMGIKENDAACYIDSFKSRYTGINQFMTETVKNCKRDGFVQTILGRRRYLPGIKDNNPYRKAHAERQAINTIVQGSAADIVKIATVNIQKQLETFHSTFKSHGHREGMLQSDQTGLSRKRKLQGMFCPIRGGFFILQLHDELLYEVAEEDVVQVAQIVKNEMESAVKLSVKLKVKVKIGASWGELKDFDV	MGNCNGASKSNQPDSSRVTQPAAEFRRVAHSSLYGRYNCKCCWFADTNLITCNDHYLCLRCHQVMLRNSD LCNICWKPLPTTITVPVEPTAPPP
Q8NH60	P08669	MFYHNKSIFHPVTFFLIGIPGLEDFHMWISGPFCSVYLVALLGNATILLVIKVEQTLREPMFYFLAILSTIDLALSTTSVPRMLGIFWFDAHEINYGACVAQMFLIHAFTGMEAEVLLAMAFDRYVAVCAPLHYATILTSQVLVGISMCIVIRPVLLTLPMVYLIYRLPFCQAHIIAHSYCEHMGIAKLSCGNIRINGIYGLFVVSFFVLNLVLIGISYVYILRAVFRLPSHDAQLKALSTCGAHVGVICVFYIPSVFSFLTHRFGHQIPGYIHILVANLYLIIPPSLNPIIYGVRTKQIRERVLYVFTKK	MGQIVTFFQEVPHVIEEVMNIVLIALSVLAVLKGLYNFATCGLVGLVTFLLLCGRSCTTSLYKGVYELQT LELNMETLNMTMPLSCTKNNSHHYIMVGNETGLELTLTNTSIINHKFCNLSDAHKKNLYDHALMSIISTF HLSIPNFNQYEAMSCDFNGGKISVQYNLSHSYAGDAANHCGTVANGVLQTFMRMAWGGSYIALDSGRGNW DCIMTSYQYLIIQNTTWEDHCQFSRPSPIGYLGLLSQRTRDIYISRRLLGTFTWTLSDSEGKDTPGGYCL TRWMLIEAELKCFGNTAVAKCNEKHDEEFCDMLRLFDFNKQAIQRLKAEAQMSIQLINKAVNALINDQLI MKNHLRDIMGIPYCNYSKYWYLNHTTTGRTSLPKCWLVSNGSYLNETHFSDDIEQQADNMITEMLQKEYM ERQGKTPLGLVDLFVFSTSFYLISIFLHLVKIPTHRHIVGKSCPKPHRLNHMGICSCGLYKQPGVPVKWK R
Q6P5Q4	Q6IUF9	MSTFGYRRGLSKYESIDEDELLASLSAEELKELERELEDIEPDRNLPVGLRQKSLTEKTPTGTFSREALMAYWEKESQKLLEKERLGECGKVAEDKEESEEELIFTESNSEVSEEVYTEEEEEESQEEEEEEDSDEEERTIETAKGINGTVNYDSVNSDNSKPKIFKSQIENINLTNGSNGRNTESPAAIHPCGNPTVIEDALDKIKSNDPDTTEVNLNNIENITTQTLTRFAEALKDNTVVKTFSLANTHADDSAAMAIAEMLKVNEHITNVNVESNFITGKGILAIMRALQHNTVLTELRFHNQRHIMGSQVEMEIVKLLKENTTLLRLGYHFELPGPRMSMTSILTRNMDKQRQKRLQEQKQQEGYDGGPNLRTKVWQRGTPSSSPYVSPRHSPWSSPKLPKKVQTVRSRPLSPVATPPPPPPPPPPPPPSSQRLPPPPPPPPPPLPEKKLITRNIAEVIKQQESAQRALQNGQKKKKGKKVKKQPNSILKEIKNSLRSVQEKKMEDSSRPSTPQRSAHENLMEAIRGSSIKQLKRVEVPEALR	MGNCNKPPKRPPNTQTSAAQPSAEFRRTALPSLYGRYNCKCCWFADTNLITCNDHYLCLRCHQTMLRNSE LCHICWKPLPTSITVPVEPSAPPP
Q9P225	O73557	MSSKAEKKQRLSGRGSSQASWSGRATRAAVATQEQGNAPAVSEPELQAELPKEEPEPRLEGPQAQSEESVEPEADVKPLFLSRAALTGLADAVWTQEHDAILEHFAQDPTESILTIFIDPCFGLKLELGMPVQTQNQLVYFIRQAPVPITWENFEATVQFGTVRGPYIPALLRLLGGVFAPQIFANTGWPESIRNHFASHLHKFLACLTDTRYKLEGHTVLYIPAEAMNMKPEMVIKDKELVQRLETSMIHWTRQIKEMLSAQETVETGENLGPLEEIEFWRNRCMDLSGISKQLVKKGVKHVESILHLAKSSYLAPFMKLAQQIQDGSRQAQSNLTFLSILKEPYQELAFMKPKDISSKLPKLISLIRIIWVNSPHYNTRERLTSLFRKVCDCQYHFARWEDGKQGPLPCFFGAQGPQITRNLLEIEDIFHKNLHTLRAVRGGILDVKNTCWHEDYNKFRAGIKDLEVMTQNLITSAFELVRDVPHGVLLLDTFHRLASREAIKRTYDKKAVDLYMLFNSELALVNRERNKKWPDLEPYVAQYSGKARWVHILRRRIDRVMTCLAGAHFLPRIGTGKESVHTYQQMVQAIDELVRKTFQEWTSSLDKDCIRRLDTPLLRISQEKAGMLDVNFDKSLLILFAEIDYWERLLFETPHYVVNVAERAEDLRILRENLLLVARDYNRIIAMLSPDEQALFKERIRLLDKKIHPGLKKLHWALKGASAFFITECRIHASKVQMIVNEFKASTLTIGWRAQEMSEKLLVRISGKRVYRDLEFEEDQREHRAAVQQKLMNLHQDVVTIMTNSYEVFKNDGPEIQQQWMLYMIRLDRMMEDALRLNVKWSLLELSKAINGDGKTSPNPLFQVLVILKNDLQGSVAQVEFSPTLQTLAGVVNDIGNHLFSTISVFCHLPDILTKRKLHREPIQTVVEQDEDIKKIQTQISSGMTNNASLLQNYLKTWDMYREIWEINKDSFIHRYQRLNPPVSSFVADIARYTEVANNVQKEETVTNIQFVLLDCSHLKFSLVQHCNEWQNKFATLLREMAAGRLLELHTYLKENAEKISRPPQTLEELGVSLQLVDALKHDLANVETQIPPIHEQFAILEKYEVPVEDSVLEMLDSLNGEWVVFQQTLLDSKQMLKKHKEKFKTGLIHSADDFKKKAHTLLEDFEFKGHFTSNVGYMSALDQITQVRAMLMAMREEENSLRANLGIFKIEQPPSKDLQNLEKELDALQQIWEIARDWEENWNEWKTGRFLILQTETMETTAHGLFRRLTKLAKEYKDRNWEIIETTRSKIEQFKRTMPLISDLRNPALRERHWDQVRDEIQREFDQESESFTLEQIVELGMDQHVEKIGEISASATKELAIEVALQNIAKTWDVTQLDIVPYKDKGHHRLRGTEEVFQALEDNQVALSTMKASRFVKAFEKDVDHWERCLSLILEVIEMILTVQRQWMYLENIFLGEDIRKQLPNESTLFDQVNSNWKAIMDRMNKDNNALRSTHHPGLLDTLIEMNTILEDIQKSLDMYLETKRHIFPRFYFLSNDDLLEILGQSRNPEAVQPHLKKCFDNIKLLRIQKVGGPSSKWEAVGMFSGDGEYIDFLHSVFLEGPVESWLGDVEQTMRVTLRDLLRNCHLALRKFLNKRDKWVKEWAGQVVITASQIQWTADVTKCLLTAKERADKKILKVMKKNQVSILNKYSEAIRGNLTKIMRLKIVALVTIEIHARDVLEKLYKSGLMDVNSFDWLSQLRFYWEKDLDDCVIRQTNTQFQYNYEYLGNSGRLVITPLTDRCYMTLTTALHLHRGGSPKGPAGTGKTETVKDLGKALGIYVIVVNCSEGLDYKSMGRMYSGLAQTGAWGCFDEFNRINIEVLSVVAHQILCILSALAAGLTHFHFDGFEINLVWSCGIFITMNPGYAGRTELPENLKSMFRPIAMVVPDSTLIAEIILFGEGFGNCKILAKKVYTLYSLAVQQLSRQDHYDFGLRALTSLLRYAGKKRRLQPDLTDEEVLLLSMRDMNIAKLTSVDAPLFNAIVQDLFPNIELPVIDYGKLRETVEQEIRDMGLQSTPFTLTKVFQLYETKNSRHSTMIVGCTGSGKTASWRILQASLSSLCRAGDPNFNIVREFPLNPKALSLGELYGEYDLSTNEWTDGILSSVMRTACADEKPDEKWILFDGPVDTLWIENMNSVMDDNKVLTLINGERIAMPEQVSLLFEVEDLAMASPATVSRCGMVYTDYADLGWKPYVQSWLEKRPKAEVEPLQRMFEKLINKMLAFKKDNCKELVPLPEYSGITSLCKLYSALATPENGVNPADGENYVTMVEMTFVFSMIWSVCASVDEEGRKRIDSYLREIEGSFPNKDTVYEYFVDPKIRSWTSFEDKLPKSWRYPPNAPFYKIMVPTVDTVRYNYLVSSLVANQNPILLVGPVGTGKTSIAQSVLQSLPSSQWSVLVVNMSAQTTSNNVQSIIESRVEKRTKGVYVPFGGKSMITFMDDLNMPAKDMFGSQPPLELIRLWIDYGFWYDRTKQTIKYIREMFLMAAMGPPGGGRTVISPRLRSRFNIINMTFPTKSQIIRIFGTMINQKLQDFEEEVKPIGNVVTEATLDMYNTVVQRFLPTPTKMHYLFNLRDISKVFQGMLRANKDFHDTKSSITRLWIHECFRVFSDRLVDAADTEAFMGIISDKLGSFFDLTFHHLCPSKRPPIFGDFLKEPKVYEDLTDLTVLKTVMETALNEYNLSPSVVPMQLVLFREAIEHITRIVRVIGQPRGNMLLVGIGGSGRQSLARLASSICDYTTFQIEVTKHYRKQEFRDDIKRLYRQAGVELKTTSFIFVDTQIADESFLEDINNILSSGEVPNLYKPDEFEEIQSHIIDQARVEQVPESSDSLFAYLIERVQNNLHIVLCLSPMGDPFRNWIRQYPALVNCTTINWFSEWPQEALLEVAEKCLIGVDLGTQENIHRKVAQIFVTMHWSVAQYSQKMLLELRRHNYVTPTKYLELLSGYKKLLGEKRQELLAQANKLRTGLFKIDETREKVQVMSLELEDAKKKVAEFQKQCEEYLVIIVQQKREADEQQKAVTANSEKIAVEEIKCQALADNAQKDLEEALPALEEAMRALESLNKKDIGEIKSYGRPPAQVEIVMQAVMILRGNEPTWAEAKRQLGEQNFIKSLINFDKDNISDKVLKKIGAYCAQPDFQPDIIGRVSLAAKSLCMWVRAMELYGRLYRVVEPKRIRMNAALAQLREKQAALAEAQEKLREVAEKLEMLKKQYDEKLAQKEELRKKSEEMELKLERAGMLVSGLAGEKARWEETVQGLEEDLGYLVGDCLLAAAFLSYMGPFLTNYRDEIVNQIWIGKIWELQVPCSPSFAIDNFLCNPTKVRDWNIQGLPSDAFSTENGIIVTRGNRWALMIDPQAQALKWIKNMEGGQGLKIIDLQMSDYLRILEHAIHFGYPVLLQNVQEYLDPTLNPMLNKSVARIGGRLLMRIGDKEVEYNTNFRFYITTKLSNPHYSPETSAKTTIVNFAVKEQGLEAQLLGIVVRKERPELEEQKDSLVINIAAGKRKLKELEDEILRLLNEATGSLLDDVQLVNTLHTSKITATEVTEQLETSETTEINTDLAREAYRPCAQRASILFFVLNDMGCIDPMYQFSLDAYISLFILSIDKSHRSNKLEDRIDYLNDYHTYAVYRYTCRTLFERHKLLFSFHMCAKILETSGKLNMDEYNFFLRGGVVLDREGQMDNPCSSWLADAYWDNITELDKLTNFHGLMNSFEQYPRDWHLWYTNAAPEKAMLPGEWENACNEMQRMLIVRSLRQDRVAFCVTSFIITNLGSRFIEPPVLNMKSVLEDSTPRSPLVFILSPGVDPTSALLQLAEHMGMAQRFHALSLGQGQAPIAARLLREGVTQGHWVFLANCHLSLSWMPNLDKLVEQLQVEDPHPSFRLWLSSIPHPDFPISILQVSIKMTTEPPKGLKANMTRLYQLMSEPQFSRCSKPAKYKKLLFSLCFFHSVLLERKKFLQLGWNIIYGFNDSDFEVSENLLSLYLDEYEETPWDALKYLIAGINYGGHVTDDWDRRLLTTYINDYFCDQSLSTPFHRLSALETYFIPKDGSLASYKEYISLLPGMDPPEAFGQHPNADVASQITEAQTLFDTLLSLQPQITPTRAGGQTREEKVLELAADVKQKIPEMIDYEGTQKLLALDPSPLNVVLLQEIQRYNTLMQTILFSLTDLEKGIQGLIVMSTSLEEIFNCIFDAHVPPLWGKAYPSQKPLAAWTRDLAMRVEQFELWASRARPPVIFWLSGFTFPTGFLTAVLQSSARQNNVSVDSLSWEFIVSTVDDSNLVYPPKDGVWVRGLYLEGAGWDRKNSCLVEAEPMQLVCLMPTIHFRPAESRKKSAKGMYSCPCYYYPNRAGSSDRASFVIGIDLRSGAMTPDHWIKRGTALLMSLDS	MGNKQAKAPESKDSPRASLIPDATHLGPQFCKSCWFENKGLVECNNHYLCLNCLTLLLSVSNRCPICKMP LPTKLRPSAAPTAPPTGAADSIRPPPYSP
O75152	Q6UY71	MPNQGEDCYFFFYSTCTKGDSCPFRHCEAAIGNETVCTLWQEGRCFRQVCRFRHMEIDKKRSEIPCYWENQPTGCQKLNCAFHHNRGRYVDGLFLPPSKTVLPTVPESPEEEVKASQLSVQQNKLSVQSNPSPQLRSVMKVESSENVPSPTHPPVVINAADDDEDDDDQFSEEGDETKTPTLQPTPEVHNGLRVTSVRKPAVNIKQGECLNFGIKTLEEIKSKKMKEKSKKQGEGSSGVSSLLLHPEPVPGPEKENVRTVVRTVTLSTKQGEEPLVRLSLTERLGKRKFSAGGDSDPPLKRSLAQRLGKKVEAPETNIDKTPKKAQVSKSLKERLGMSADPDNEDATDKVNKVGEIHVKTLEEILLERASQKRGELQTKLKTEGPSKTDDSTSGARSSSTIRIKTFSEVLAEKKHRQQEAERQKSKKDTTCIKLKIDSEIKKTVVLPPIVASRGQSEEPAGKTKSMQEVHIKTLEEIKLEKALRVQQSSESSTSSPSQHEATPGARRLLRITKRTGMKEEKNLQEGNEVDSQSSIRTEAKEASGETTGVDITKIQVKRCETMREKHMQKQQEREKSVLTPLRGDVASCNTQVAEKPVLTAVPGITRHLTKRLPTKSSQKVEVETSGIGDSLLNVKCAAQTLEKRGKAKPKVNVKPSVVKVVSSPKLAPKRKAVEMHAAVIAAVKPLSSSSVLQEPPAKKAAVAVVPLVSEDKSVTVPEAENPRDSLVLPPTQSSSDSSPPEVSGPSSSQMSMKTRRLSSASTGKPPLSVEDDFEKLIWEISGGKLEAEIDLDPGKDEDDLLLELSEMIDS	MGNSKSKSNPSSSSESQKGAPTVTEFRRTAIHSLYGRYNCKCCWFADKNLIKCSDHYLCLRCLNVMLKNS DLCNICWEQLPTCITVPEEPSAPPE
P22760	Q8AZ57	MGRKSLYLLIVGILIAYYIYTPLPDNVEEPWRMMWINAHLKTIQNLATFVELLGLHHFMDSFKVVGSFDEVPPTSDENVTVTETKFNNILVRVYVPKRKSEALRRGLFYIHGGGWCVGSAALSGYDLLSRWTADRLDAVVVSTNYRLAPKYHFPIQFEDVYNALRWFLRKKVLAKYGVNPERIGISGDSAGGNLAAAVTQQLLDDPDVKIKLKIQSLIYPALQPLDVDLPSYQENSNFLFLSKSLMVRFWSEYFTTDRSLEKAMLSRQHVPVESSHLFKFVNWSSLLPERFIKGHVYNNPNYGSSELAKKYPGFLDVRAAPLLADDNKLRGLPLTYVITCQYDLLRDDGLMYVTRLRNTGVQVTHNHVEDGFHGAFSFLGLKISHRLINQYIEWLKENL	MGQLISFFQEIPVFLQEALNIALVAVSLIAVIKGIINLYKSGLFQFIFFLLLAGRSCSDGTFKIGLHTEF QSVTLTMQRLLANHSNELPSLCMLNNSFYYMRGGVNTFLIRVSDISVLMKEYDVSIYEPEDLGNCLNKSD SSWAIHWFSNALGHDWLMDPPMLCRNKTKKEGSNIQFNISKADDARVYGKKIRNGMRHLFRGFHDPCEEG KVCYLTINQCGDPSSFDYCGVNHLSKCQFDHVNTLHFLVRSKTHLNFERSLKAFFSWSLTDSSGKDMPGG YCLEEWMLIAAKMKCFGNTAVAKCNQNHDSEFCDMLRLFDYNKNAIKTLNDESKKEINLLSQTVNALISD NLLMKNKIKELMSIPYCNYTKFWYVNHTLTGQHTLPRCWLIRNGSYLNTSEFRNDWILESDHLISEMLSK EYAERQGKTPITLVDICFWSTIFFTASLFLHLVGIPTHRHLKGEACPLPHKLDSFGGCRCGKYPRLKKPT IWHKRH
Q7L311	Q6IVU5	MSRVRDAGCVAAGIVIGAGAWYCVYKYTRGRDQTKKRMAKPKNRAVAGTGARARAGLRAGFTIDLGSGFSPPTPVRAEAEDRAQDEASALDTVGAEAVAPAASSAEAQSGAGSQAQEADGAGVGPKAESVVGAAMASAIAPPPGVTEALGAAEAPAMAGAPKVAEAPREAETSRAAVPPGTVVPTEAAAPTEVTEGPGVAAPTKVAEAPGVASPTEAAEAPVPATPTGAAAPTGAAESPGTSGSPRTAVVPGTSAAKKATPGAHTGAIPKATSATGAVPKGGGKGVTRSRNGGKGKGKKSKVEVDELGMGFRPGDGAAAAAAASANGGQAFLAEVPDSEEGESGWTDTESDSDSEPETQRRGRGRRPVAMQKRPFPYEIDEILGVRDLRKVLALLQKSDDPFIQQVALLTLSNNANYSCNQETIRKLGGLPIIANMINKTDPHIKEKALMAMNNLSENYENQGRLQVYMNKVMDDIMASNLNSAVQVVGLKFLTNMTITNDYQHLLVNSIANFFRLLSQGGGKIKVEILKILSNFAENPDMLKKLLSTQVPASFSSLYNSYVESEILINALTLFEIIYDNLRAEVFNYREFNKGSLFYLCTTSGVCVKKIRALANHHDLLVKVKVIKLVNKF	MGNCNGASKSNQPDSSRVTQPAAEFRRVAHSSLYGRYNCKCCWFADTNLITCNDHYLCLRCHQVMLRNSD LCNICWKPLPTTITVPVEPTAPPP
Q9UPX0	Q6IVU5	MIWYVATFIASVIGTRGLAAEGAHGLREEPEFVTARAGESVVLRCDVIHPVTGQPPPYVVEWFKFGVPIPIFIKFGYYPPHVDPEYAGRASLHDKASLRLEQVRSEDQGWYECKVLMLDQQYDTFHNGSWVHLTINAPPTFTETPPQYIEAKEGGSITMTCTAFGNPKPIVTWLKEGTLLGASGKYQVSDGSLTVTSVSREDRGAYTCRAYSIQGEAVHTTHLLVQGPPFIVSPPENITVNISQDALLTCRAEAYPGNLTYTWYWQDENVYFQNDLKLRVRILIDGTLIIFRVKPEDSGKYTCVPSNSLGRSPSASAYLTVQYPARVLNMPPVIYVPVGIHGYIRCPVDAEPPATVVKWNKDGRPLQVEKNLGWTLMEDGSIRIEEATEEALGTYTCVPYNTLGTMGQSAPARLVLKDPPYFTVLPGWEYRQEAGRELLIPCAAAGDPFPVITWRKVGKPSRSKHSALPSGSLQFRALSKEDHGEWECVATNVVTSITASTHLTVIGTSPHAPGSVRVQVSMTTANVSWEPGYDGGYEQTFSVWMKRAQFGPHDWLSLPVPPGPSWLLVDTLEPETAYQFSVLAQNKLGTSAFSEVVTVNTLAFPITTPEPLVLVTPPRCLIANRTQQGVLLSWLPPANHSFPIDRYIMEFRVAERWELLDDGIPGTEGEFFAKDLSQDTWYEFRVLAVMQDLISEPSNIAGVSSTDIFPQPDLTEDGLARPVLAGIVATICFLAAAILFSTLAACFVNKQRKRKLKRKKDPPLSITHCRKSLESPLSSGKVSPESIRTLRAPSESSDDQGQPAAKRMLSPTREKELSLYKKTKRAISSKKYSVAKAEAEAEATTPIELISRGPDGRFVMDPAEMEPSLKSRRIEGFPFAEETDMYPEFRQSDEENEDPLVPTSVAALKSQLTPLSSSQESYLPPPAYSPRFQPRGLEGPGGLEGRLQATGQARPPAPRPFHHGQYYGYLSSSSPGEVEPPPFYVPEVGSPLSSVMSSPPLPTEGPFGHPTIPEENGENASNSTLPLTQTPTGGRSPEPWGRPEFPFGGLETPAMMFPHQLPPCDVPESLQPKAGLPRGLPPTSLQVPAAYPGILSLEAPKGWAGKSPGRGPVPAPPAAKWQDRPMQPLVSQGQLRHTSQGMGIPVLPYPEPAEPGAHGGPSTFGLDTRWYEPQPRPRPSPRQARRAEPSLHQVVLQPSRLSPLTQSPLSSRTGSPELAARARPRPGLLQQAEMSEITLQPPAAVSFSRKSTPSTGSPSQSSRSGSPSYRPAMGFTTLATGYPSPPPGPAPAGPGDSLDVFGQTPSPRRTGEELLRPETPPPTLPTSGKLQRDRPAPATSPPERALSKL	MGNCNGASKSNQPDSSRVTQPAAEFRRVAHSSLYGRYNCKCCWFADTNLITCNDHYLCLRCHQVMLRNSD LCNICWKPLPTTITVPVEPTAPPP
Q96QH2	P09992	MAHHLPAAMESHQDFRSIKAKFQASQPEPSDLPKKPPKPEFGKLKKFSQPELSEHPKKAPLPEFGAVSLKPPPPEVTDLPKKPPPPEVTDLPKKPPPPEVTDLPKKPPPPEVTDLPKKPSKLELSDLSKKFPQLGATPFPRKPLQPEVGEAPLKASLPEPGAPARKPLQPDELSHPARPPSEPKSGAFPRKLWQPEAGEATPRSPQPELSTFPKKPAQPEFNVYPKKPPQPQVGGLPKKSVPQPEFSEAAQTPLWKPQSSEPKRDSSAFPKKASQPPLSDFPKKPPQPELGDLTRTSSEPEVSVLPKRPRPAEFKALSKKPPQPELGGLPRTSSEPEFNSLPRKLLQPERRGPPRKFSQPEPSAVLKRHPQPEFFGDLPRKPPLPSSASESSLPAAVAGFSSRHPLSPGFGAAGTPRWRSGGLVHSGGARPGLRPSHPPRRRPLPPASSLGHPPAKPPLPPGPVDMQSFRRPSAASIDLRRTRSAAGLHFQDRQPEDIPQVPDEIYELYDDVEPRDDSSPSPKGRDEAPSVQQAARRPPQDPALRKEKDPQPQQLPPMDPKLLKQLRKAEKAEREFRKKFKFEGEIVVHTKMMIDPNAKTRRGGGKHLGIRRGEILEVIEFTSNEEMLCRDPKGKYGYVPRTALLPLETEVYDDVDFCDPLENQPLPLGR	MSLSKEVKSFQWTQALRRELQSFTSDVKAAVIKDATNLLNGLDFSEVSNVQRIMRKEKRDDKDLQRLRSL NQTVHSLVDLKSTSKKNVLKVGRLSAEELMSLAADLEKLKAKIMRSERPQASGVYMGNLTTQQLDQRSQI LQIVGMRKPQQGASGVVRVWDVKDSSLLNNQFGTMPSLTMACMAKQSQTPLNDVVQALTDLGLLYTVKYP NLNDLERLKDKHPVLGVITEQQSSINISGYNFSLGAAVKAGAALLDGGNMLESILIKPSNSEDLLKAVLG AKRKLNMFVSDQVGDRNPYENILYKVCLSGEGWPYIACRTSIVGRAWENTTIDLTSEKPAVNSPRPAPGA AGPPQVGLSYSQTMLLKDLMGGIDPNAPTWIDIEGRFNDPVEIAIFQPQNGQFIHFYREPVDQKQFKQDS KYSHGMDLADLFNAQPGLTSSVIGALPQGMVLSCQGSDDIRKLLDSQNRKDIKLIDVEMTREASREYEDK VWDKYGWLCKMHTGIVRDKKKKEITPHCALMDCIIFESASKARLPDLKTVHNILPHDLIFRGPNVVTL
P04626	P09992	MELAALCRWGLLLALLPPGAASTQVCTGTDMKLRLPASPETHLDMLRHLYQGCQVVQGNLELTYLPTNASLSFLQDIQEVQGYVLIAHNQVRQVPLQRLRIVRGTQLFEDNYALAVLDNGDPLNNTTPVTGASPGGLRELQLRSLTEILKGGVLIQRNPQLCYQDTILWKDIFHKNNQLALTLIDTNRSRACHPCSPMCKGSRCWGESSEDCQSLTRTVCAGGCARCKGPLPTDCCHEQCAAGCTGPKHSDCLACLHFNHSGICELHCPALVTYNTDTFESMPNPEGRYTFGASCVTACPYNYLSTDVGSCTLVCPLHNQEVTAEDGTQRCEKCSKPCARVCYGLGMEHLREVRAVTSANIQEFAGCKKIFGSLAFLPESFDGDPASNTAPLQPEQLQVFETLEEITGYLYISAWPDSLPDLSVFQNLQVIRGRILHNGAYSLTLQGLGISWLGLRSLRELGSGLALIHHNTHLCFVHTVPWDQLFRNPHQALLHTANRPEDECVGEGLACHQLCARGHCWGPGPTQCVNCSQFLRGQECVEECRVLQGLPREYVNARHCLPCHPECQPQNGSVTCFGPEADQCVACAHYKDPPFCVARCPSGVKPDLSYMPIWKFPDEEGACQPCPINCTHSCVDLDDKGCPAEQRASPLTSIISAVVGILLVVVLGVVFGILIKRRQQKIRKYTMRRLLQETELVEPLTPSGAMPNQAQMRILKETELRKVKVLGSGAFGTVYKGIWIPDGENVKIPVAIKVLRENTSPKANKEILDEAYVMAGVGSPYVSRLLGICLTSTVQLVTQLMPYGCLLDHVRENRGRLGSQDLLNWCMQIAKGMSYLEDVRLVHRDLAARNVLVKSPNHVKITDFGLARLLDIDETEYHADGGKVPIKWMALESILRRRFTHQSDVWSYGVTVWELMTFGAKPYDGIPAREIPDLLEKGERLPQPPICTIDVYMIMVKCWMIDSECRPRFRELVSEFSRMARDPQRFVVIQNEDLGPASPLDSTFYRSLLEDDDMGDLVDAEEYLVPQQGFFCPDPAPGAGGMVHHRHRSSSTRSGGGDLTLGLEPSEEEAPRSPLAPSEGAGSDVFDGDLGMGAAKGLQSLPTHDPSPLQRYSEDPTVPLPSETDGYVAPLTCSPQPEYVNQPDVRPQPPSPREGPLPAARPAGATLERPKTLSPGKNGVVKDVFAFGGAVENPEYLTPQGGAAPQPHPPPAFSPAFDNLYYWDQDPPERGAPPSTFKGTPTAENPEYLGLDVPV	MSLSKEVKSFQWTQALRRELQSFTSDVKAAVIKDATNLLNGLDFSEVSNVQRIMRKEKRDDKDLQRLRSL NQTVHSLVDLKSTSKKNVLKVGRLSAEELMSLAADLEKLKAKIMRSERPQASGVYMGNLTTQQLDQRSQI LQIVGMRKPQQGASGVVRVWDVKDSSLLNNQFGTMPSLTMACMAKQSQTPLNDVVQALTDLGLLYTVKYP NLNDLERLKDKHPVLGVITEQQSSINISGYNFSLGAAVKAGAALLDGGNMLESILIKPSNSEDLLKAVLG AKRKLNMFVSDQVGDRNPYENILYKVCLSGEGWPYIACRTSIVGRAWENTTIDLTSEKPAVNSPRPAPGA AGPPQVGLSYSQTMLLKDLMGGIDPNAPTWIDIEGRFNDPVEIAIFQPQNGQFIHFYREPVDQKQFKQDS KYSHGMDLADLFNAQPGLTSSVIGALPQGMVLSCQGSDDIRKLLDSQNRKDIKLIDVEMTREASREYEDK VWDKYGWLCKMHTGIVRDKKKKEITPHCALMDCIIFESASKARLPDLKTVHNILPHDLIFRGPNVVTL
Q9GZT3	Q6IUF9	MAASAARGAAALRRSINQPVAFVRRIPWTAASSQLKEHFAQFGHVRRCILPFDKETGFHRGLGWVQFSSEEGLRNALQQENHIIDGVKVQVHTRRPKLPQTSDDEKKDF	MGNCNKPPKRPPNTQTSAAQPSAEFRRTALPSLYGRYNCKCCWFADTNLITCNDHYLCLRCHQTMLRNSE LCHICWKPLPTSITVPVEPSAPPP
Q8N7C4	A0A218M2D5	MKQQQWCGMTAKMGTVLSGVFTIMAVDMYLIFEQKHLGNGSCTEITPKYRGASNIINNFIICWSFKIVLFLSFITILISCFLLYSVYAQIFRGLVIYIVWIFFYETANVVIQILTNNDFDIKEVRIMRWFGLVSRTVMHCFWMFFVINYAHITYKNRSQGNIISYKRRISTAEILHSRNKRLSISSGFSGSHLESQYFERQSFHTSIFTCLSPVPSSAPSTCRYTIDVC	MDEIISELRELCLNYIEQDERLSRQKLNFLGQREPRMVLIEGLKLLSRCIEIDSADKSGC THNHDDKSVETILVESGIVCPGLPLIIPDGYKLIDNSLILLECFVRSTPASFEKKFIEDT NKLACIREDLAVAGVTLVPIVDGRCDYDNSFMPEWANFKFRDLLFKLLEYSNQNEKVFEE SEYFRLCESLKTTIDKRSGMDSMKILKDARSTHNDEIMRMCHEGINPNMSCDDVVFGINS LFSRFRRDLESGKLKRNFQKVNPEGLIKEFSELYENLADSDDILTLSREAVESCPLMRFI TAETHGHERGSETSTEYERLLSMLNKVKSLKLLNTRRRQLLNLDVLCLSSLIKQSKFKGL KNDKHWVGCCYSSVNDRLVSFHSTKEEFIRLLRNRKKSKVFRKVSFEELFRASISEFIAK IQKCLLVVGLSFEHYGLSEHLEQECHIPFTEFENFMKIGAHPIMYYTKFEDYNFQPSTEQ LKNIQSLRRLSSVCLALTNSMKTSSVARLRQNQIGSVRYQVVECKEVFCQVIKLDSEEYH LLYQKTGESSRCYSIQGPDGHLISFYADPKRFFLPIFSDEVLYNMIDIMISWIRSCPDLK DCLTDIEVALRTLLLLMLTNPTKRNQKQVQSVRYLVMAIVSDFSSTSLMDKLREDLITPA EKVVYKLLRFLIKTIFGTGEKVLLSAKFKFMLNVSYLCHLITKETPDRLTDQIKCFEKFF EPKSQFGFFVNPKEAITPEEECVFYEQMKRFTSKEIDCQHTTPGVNLEAFSLMVSSFNNG TLIFKGEKKLNSLDPMTNSGCATALDLASNKSVVVNKHLNGERLLEYDFNKLLVSAVSQI TESFVRKQKYKLSHSDYEYKVSKLVSRLVIGSKGEETGRSEDNLAEICFDGEEETSFFKS LEEKVNTTIARYRRGRRANDKGDGEKLTNTKGLHHLQLILTGKMAHLRKVILSEISFHLV EDFDPSCLTNDDMKFICEAVEGSTELSPLYFTSVIKDQCGLDEMAKNLCRKFFSENDWFS CMKMILLQMNANAYSGKYRHMQRQGLNFKFDWDKLEEDVRISERESNSESLSKALSLTKC MSAALKNLCFYSEESPTSYTSVGPDSGRLKFALSYKEQVGGNRELYIGDLRTKMFTRLIE DYFESFSSFFSGSCLNNDKEFENAILSMTINVREGFLNYSMDHSKWGPMMCPFLFLMFLQ NLKLGDDQYVRSGKDHVSTLLTWHMHKLVEVPFPVVNAMMKSYVKSKLKLLRGSETTVTE RIFRQYFEMGIVPSHISSLIDMGQGILHNASDFYGLLSERFINYCIGVIFGERPEAYTSS DDQITLFDRRLSDLVVSDPEEVLVLLEFQSHLSGLLNKFISPKSVAGRFAAEFKSRFYVW GEEVPLLTKFVSAALHNVKCKEPHQLCETIDTIADQAIANGVPVSLVNSIQRRTLDLLKY ANFPLDPFLLNTNTDVKDWLDGSRGYRIQRLIEELCPNETKVVRKLVRKLHHKLKNGEFN EEFFLDLFNRDKKEAILQLGDLLGLEEDLNQLADVNWLNLNEMFPLRMVLRQKVVYPSVM TFQEERIPSLIKTLQNKLCSKFTRGAQKLLSEAINKSAFQSCISSGFIGLCKTLGSRCVR NKNRENLYIKKLLEDLTTDDHVTRVCNRDGITLYICDKQSHPEAHRDHICLLRPLLWDYI CISLSNSFELGVWVLAEPTKGKNNSENLTLKHLNPCDYVARKPESSRLLEDKVNLNQVIQ SVRRLYPKIFEDQLLPFMSDMSSKNMRWSPRIKFLDLCVLIDINSESLSLISHVVKWKRD EHYTVLFSDLANSHQRSDSSLVDEFVVSTRDVCKNFLKQVYFESFVREFVATTRTLGNFS WFPHKEMMPSEDGAEALGPFQSFVSKVVNKNVERPMFRNDLQFGFGWFSYRMGDVVCNAA MLIRQGLTNPKAFKSLKDLWDYMLNYTKGVLEFSISVDFTHNQNNTDCLRKFSLIFLVRC QLQNPGVAELLSCSHLFKGEIDRRMLDECLHLLRTDSVFKVNDGVFDIRSEEFEDYMEDP LILGDSLELELLGSKRILDGIRSIDFERVGPEWEPVPLTVKMGALFEGRNLVQNIIVKLE TKDMKVFLAGLEGYEKISDVLGNLFLHRFRTGEHLLGSEISVILQELCIDRSILLIPLSL LPDWFAFKDCRLCFSKSRSTLMYETVGGRFRLKGRSCDDWLGGSVAEDID
Q7L591	C5ILC1	MTRGARLRSDARAQLNQLSLDGGTGSGQKGKCEEFPSSLSSVSPGLEAAALLLAVTMDPLETPIKDGILYQQHVKFGKKCWRKVWALLYAGGPSGVARLESWEVRDGGLGAAGDRSAGPGRRGERRVIRLADCVSVLPADGESCPRDTGAFLLTTTERSHLLAAQHRQAWMGPICQLAFPGTGEASSGSTDAQSPKRGLVPMEENSIYSSWQEVGEFPVVVQRTEAATRCQLKGPALLVLGPDAIQLREAKGTQALYSWPYHFLRKFGSDKGVFSFEAGRRCHSGEGLFAFSTPCAPDLCRAVAGAIARQRERLPELTRPQPCPLPRATSLPSLDTPGELREMPPGPEPPTSRKMHLAEPGPQSLPLLLGPEPNDLASGLYASVCKRASGPPGNEHLYENLCVLEASPTLHGGEPEPHEGPGSRSPTTSPIYHNGQDLSWPGPANDSTLEAQYRRLLELDQVEGTGRPDPQAGFKAKLVTLLSRERRKGPAPCDRP	MGQIVAVFQAIPEILNEAINIVIIVIIMFTLIKGVFNLYKSGLFQLVIFLLLCGKRCDSS LLSGFNLETVHFNMSLLSSIPMVSEQQHCIQHNHSSITFSLLTNKSDLEKCNFTRLQAVD RVIFDLFREFHHRVGDFPVTSDLKCSHNTSYRVIEYEVTKESLPRLQEAVSTLFPDLHLS EDRFLQIQAHDDKNCTGLHPLNYLRLLKENSETHYKVRKLMKLFQWSLSDETGSPLPGGH CLERWLIFASDIKCFDNAAIAKCNKEHDEEFCDMLRLFDYNKASIAKLRGEASSSINLLS GRINAIISDTLLMRSSLKRLMGIPYCNYTKFWYLNHTKLGIHSLPRCWLVSNGSYLNETK FTHDMEDEADKLLTEMLKKEYVRRQEKTPITLMDILMFSVSFYMFSVTLCICNIPTHRHI TGLPCPKPHRLRKNGTCACGFFKSINRSTGWAKH
Q9H4Z2	A0A218M2D5	MEENEVESSSDAAPGPGRPEEPSESGLGVGTSEAVSADSSDAAAAPGQAEADDSGVGQSSDRGSRSQEEVSESSSSADPLPNSYLPDSSSVSHGPVAGVTGGPPALVHSSALPDPNMLVSDCTASSSDLGSAIDKIIESTIGPDLIQNCITVTSAEDGGAETTRYLILQGPDDGAPMTSPMSSSTLAHSLAAIEALADGPTSTSTCLEAQGGPSSPVQLPPASGAEEPDLQSLEAMMEVVVVQQFKCKMCQYRSSTKATLLRHMRERHFRPVAAAAAAAGKKGRLRKWSTSTKSQEEEGPEEEDDDDIVDAGAIDDLEEDSDYNPAEDEPRGRQLRLQRPTPSTPRPRRRPGRPRKLPRLEISDLPDGVEGEPLVSSQSGQSPPEPQDPEAPSSSGPGHLVAMGKVSRTPVEAGVSQSDAENAAPSCPDEHDTLPRRRGRPSRRFLGKKYRKYYYKSPKPLLRPFLCRICGSRFLSHEDLRFHVNSHEAGDPQLFKCLQCSYRSRRWSSLKEHMFNHVGSKPYKCDECSYTSVYRKDVIRHAAVHSRDRKKRPDPTPKLSSFPCPVCGRVYPMQKRLTQHMKTHSTEKPHMCDKCGKSFKKRYTFKMHLLTHIQAVANRRFKCEFCEFVCEDKKALLNHQLSHVSDKPFKCSFCPYRTFREDFLLSHVAVKHTGAKPFACEYCHFSTRHKKNLRLHVRCRHASSFEEWGRRHPEEPPSRRRPFFSLQQIEELKQQHSAAPGPPPSSPGPPEIPPEATTFQSSEAPSLLCSDTLGGATIIYQQGAEESTAMATQTALDLLLNMSAQRELGGTALQVAVVKSEDVEAGLASPGGQPSPEGATPQVVTLHVAEPGGGAAAESQLGPPDLPQITLAPGPFGGTGYSVITAPPMEEGTSAPGTPYSEEPAGEAAQAVVVSDTLKEAGTHYIMATDGTQLHHIELTADGSISFPSPDALASGAKWPLLQCGGLPRDGPEPPSPAKTHCVGDSQSSASSPPATSKALGLAVPPSPPSAATAASKKFSCKICAEAFPGRAEMESHKRAHAGPGAFKCPDCPFSARQWPEVRAHMAQHSSLRPHQCSQCSFASKNKKDLRRHMLTHTKEKPFACHLCGQRFNRNGHLKFHIQRLHSPDGRKSGTPTARAPTQTPTQTIILNSDDETLATLHTALQSSHGVLGPERLQQALSQEHIIVAQEQTVTNQEEAAYIQEITTADGQTVQHLVTSDNQVQYIISQDGVQHLLPQEYVVVPEGHHIQVQEGQITHIQYEQGAPFLQESQIQYVPVSPGQQLVTQAQLEAAAHSAVTAVADAAMAQAQGLFGTDETVPEHIQQLQHQGIEYDVITLADD	MDEIISELRELCLNYIEQDERLSRQKLNFLGQREPRMVLIEGLKLLSRCIEIDSADKSGC THNHDDKSVETILVESGIVCPGLPLIIPDGYKLIDNSLILLECFVRSTPASFEKKFIEDT NKLACIREDLAVAGVTLVPIVDGRCDYDNSFMPEWANFKFRDLLFKLLEYSNQNEKVFEE SEYFRLCESLKTTIDKRSGMDSMKILKDARSTHNDEIMRMCHEGINPNMSCDDVVFGINS LFSRFRRDLESGKLKRNFQKVNPEGLIKEFSELYENLADSDDILTLSREAVESCPLMRFI TAETHGHERGSETSTEYERLLSMLNKVKSLKLLNTRRRQLLNLDVLCLSSLIKQSKFKGL KNDKHWVGCCYSSVNDRLVSFHSTKEEFIRLLRNRKKSKVFRKVSFEELFRASISEFIAK IQKCLLVVGLSFEHYGLSEHLEQECHIPFTEFENFMKIGAHPIMYYTKFEDYNFQPSTEQ LKNIQSLRRLSSVCLALTNSMKTSSVARLRQNQIGSVRYQVVECKEVFCQVIKLDSEEYH LLYQKTGESSRCYSIQGPDGHLISFYADPKRFFLPIFSDEVLYNMIDIMISWIRSCPDLK DCLTDIEVALRTLLLLMLTNPTKRNQKQVQSVRYLVMAIVSDFSSTSLMDKLREDLITPA EKVVYKLLRFLIKTIFGTGEKVLLSAKFKFMLNVSYLCHLITKETPDRLTDQIKCFEKFF EPKSQFGFFVNPKEAITPEEECVFYEQMKRFTSKEIDCQHTTPGVNLEAFSLMVSSFNNG TLIFKGEKKLNSLDPMTNSGCATALDLASNKSVVVNKHLNGERLLEYDFNKLLVSAVSQI TESFVRKQKYKLSHSDYEYKVSKLVSRLVIGSKGEETGRSEDNLAEICFDGEEETSFFKS LEEKVNTTIARYRRGRRANDKGDGEKLTNTKGLHHLQLILTGKMAHLRKVILSEISFHLV EDFDPSCLTNDDMKFICEAVEGSTELSPLYFTSVIKDQCGLDEMAKNLCRKFFSENDWFS CMKMILLQMNANAYSGKYRHMQRQGLNFKFDWDKLEEDVRISERESNSESLSKALSLTKC MSAALKNLCFYSEESPTSYTSVGPDSGRLKFALSYKEQVGGNRELYIGDLRTKMFTRLIE DYFESFSSFFSGSCLNNDKEFENAILSMTINVREGFLNYSMDHSKWGPMMCPFLFLMFLQ NLKLGDDQYVRSGKDHVSTLLTWHMHKLVEVPFPVVNAMMKSYVKSKLKLLRGSETTVTE RIFRQYFEMGIVPSHISSLIDMGQGILHNASDFYGLLSERFINYCIGVIFGERPEAYTSS DDQITLFDRRLSDLVVSDPEEVLVLLEFQSHLSGLLNKFISPKSVAGRFAAEFKSRFYVW GEEVPLLTKFVSAALHNVKCKEPHQLCETIDTIADQAIANGVPVSLVNSIQRRTLDLLKY ANFPLDPFLLNTNTDVKDWLDGSRGYRIQRLIEELCPNETKVVRKLVRKLHHKLKNGEFN EEFFLDLFNRDKKEAILQLGDLLGLEEDLNQLADVNWLNLNEMFPLRMVLRQKVVYPSVM TFQEERIPSLIKTLQNKLCSKFTRGAQKLLSEAINKSAFQSCISSGFIGLCKTLGSRCVR NKNRENLYIKKLLEDLTTDDHVTRVCNRDGITLYICDKQSHPEAHRDHICLLRPLLWDYI CISLSNSFELGVWVLAEPTKGKNNSENLTLKHLNPCDYVARKPESSRLLEDKVNLNQVIQ SVRRLYPKIFEDQLLPFMSDMSSKNMRWSPRIKFLDLCVLIDINSESLSLISHVVKWKRD EHYTVLFSDLANSHQRSDSSLVDEFVVSTRDVCKNFLKQVYFESFVREFVATTRTLGNFS WFPHKEMMPSEDGAEALGPFQSFVSKVVNKNVERPMFRNDLQFGFGWFSYRMGDVVCNAA MLIRQGLTNPKAFKSLKDLWDYMLNYTKGVLEFSISVDFTHNQNNTDCLRKFSLIFLVRC QLQNPGVAELLSCSHLFKGEIDRRMLDECLHLLRTDSVFKVNDGVFDIRSEEFEDYMEDP LILGDSLELELLGSKRILDGIRSIDFERVGPEWEPVPLTVKMGALFEGRNLVQNIIVKLE TKDMKVFLAGLEGYEKISDVLGNLFLHRFRTGEHLLGSEISVILQELCIDRSILLIPLSL LPDWFAFKDCRLCFSKSRSTLMYETVGGRFRLKGRSCDDWLGGSVAEDID
Q06587	P08669	MTTPANAQNASKTWELSLYELHRTPQEAIMDGTEIAVSPRSLHSELMCPICLDMLKNTMTTKECLHRFCSDCIVTALRSGNKECPTCRKKLVSKRSLRPDPNFDALISKIYPSREEYEAHQDRVLIRLSRLHNQQALSSSIEEGLRMQAMHRAQRVRRPIPGSDQTTTMSGGEGEPGEGEGDGEDVSSDSAPDSAPGPAPKRPRGGGAGGSSVGTGGGGTGGVGGGAGSEDSGDRGGTLGGGTLGPPSPPGAPSPPEPGGEIELVFRPHPLLVEKGEYCQTRYVKTTGNATVDHLSKYLALRIALERRQQQEAGEPGGPGGGASDTGGPDGCGGEGGGAGGGDGPEEPALPSLEGVSEKQYTIYIAPGGGAFTTLNGSLTLELVNEKFWKVSRPLELCYAPTKDPK	MGQIVTFFQEVPHVIEEVMNIVLIALSVLAVLKGLYNFATCGLVGLVTFLLLCGRSCTTSLYKGVYELQT LELNMETLNMTMPLSCTKNNSHHYIMVGNETGLELTLTNTSIINHKFCNLSDAHKKNLYDHALMSIISTF HLSIPNFNQYEAMSCDFNGGKISVQYNLSHSYAGDAANHCGTVANGVLQTFMRMAWGGSYIALDSGRGNW DCIMTSYQYLIIQNTTWEDHCQFSRPSPIGYLGLLSQRTRDIYISRRLLGTFTWTLSDSEGKDTPGGYCL TRWMLIEAELKCFGNTAVAKCNEKHDEEFCDMLRLFDFNKQAIQRLKAEAQMSIQLINKAVNALINDQLI MKNHLRDIMGIPYCNYSKYWYLNHTTTGRTSLPKCWLVSNGSYLNETHFSDDIEQQADNMITEMLQKEYM ERQGKTPLGLVDLFVFSTSFYLISIFLHLVKIPTHRHIVGKSCPKPHRLNHMGICSCGLYKQPGVPVKWK R
Q9UNE2	Q6IVU5	MADTIFGSGNDQWVCPNDRQLALRAKLQTGWSVHTYQTEKQRRKQHLSPAEVEAILQVIQRAERLDVLEQQRIGRLVERLETMRRNVMGNGLSQCLLCGEVLGFLGSSSVFCKDCRKKVCTKCGIEASPGQKRPLWLCKICSEQREVWKRSGAWFYKGLPKYILPLKTPGRADDPHFRPLPTEPAEREPRSSETSRIYTWARGRVVSSDSDSDSDLSSSSLEDRLPSTGVRDRKGDKPWKESGGSVEAPRMGFTHPPGHLSGCQSSLASGETGTGSADPPGGPRPGLTRRAPVKDTPGRAPAADAAPAGPSSCLG	MGNCNGASKSNQPDSSRVTQPAAEFRRVAHSSLYGRYNCKCCWFADTNLITCNDHYLCLRCHQVMLRNSD LCNICWKPLPTTITVPVEPTAPPP
P40306	O73557	MLKPALEPRGGFSFENCQRNASLERVLPGLKVPHARKTGTTIAGLVFQDGVILGADTRATNDSVVADKSCEKIHFIAPKIYCCGAGVAADAEMTTRMVASKMELHALSTGREPRVATVTRILRQTLFRYQGHVGASLIVGGVDLTGPQLYGVHPHGSYSRLPFTALGSGQDAALAVLEDRFQPNMTLEAAQGLLVEAVTAGILGDLGSGGNVDACVITKTGAKLLRTLSSPTEPVKRSGRYHFVPGTTAVLTQTVKPLTLELVEETVQAMEVE	MGNKQAKAPESKDSPRASLIPDATHLGPQFCKSCWFENKGLVECNNHYLCLNCLTLLLSVSNRCPICKMP LPTKLRPSAAPTAPPTGAADSIRPPPYSP
Q5JPI9	O73557	MSSGADGGGGAAVAARSDKGSPGEDGFVPSALGTREHWDAVYERELQTFREYGDTGEIWFGEESMNRLIRWMQKHKIPLDASVLDIGTGNGVFLVELAKFGFSNITGIDYSPSAIQLSGSIIEKEGLSNIKLKVEDFLNLSTQLSGFHICIDKGTFDAISLNPDNAIEKRKQYVKSLSRVLKVKGFFLITSCNWTKEELLNEFSEGWSTVAGFWLTAALTSWAQAIFSTSASRVGGTTGTHHHAWIIFVFLAETRFCHVVQAGLELLGSSDSPTWPPKVLGLYHARPSLAF	MGNKQAKAPESKDSPRASLIPDATHLGPQFCKSCWFENKGLVECNNHYLCLNCLTLLLSVSNRCPICKMP LPTKLRPSAAPTAPPTGAADSIRPPPYSP
Q9Y240	P09992	MQAAWLLGALVVPQLLGFGHGARGAEREWEGGWGGAQEEEREREALMLKHLQEALGLPAGRGDENPAGTVEGKEDWEMEEDQGEEEEEEATPTPSSGPSPSPTPEDIVTYILGRLAGLDAGLHQLHVRLHALDTRVVELTQGLRQLRNAAGDTRDAVQALQEAQGRAEREHGRLEGCLKGLRLGHKCFLLSRDFEAQAAAQARCTARGGSLAQPADRQQMEALTRYLRAALAPYNWPVWLGVHDRRAEGLYLFENGQRVSFFAWHRSPRPELGAQPSASPHPLSPDQPNGGTLENCVAQASDDGSWWDHDCQRRLYYVCEFPF	MSLSKEVKSFQWTQALRRELQSFTSDVKAAVIKDATNLLNGLDFSEVSNVQRIMRKEKRDDKDLQRLRSL NQTVHSLVDLKSTSKKNVLKVGRLSAEELMSLAADLEKLKAKIMRSERPQASGVYMGNLTTQQLDQRSQI LQIVGMRKPQQGASGVVRVWDVKDSSLLNNQFGTMPSLTMACMAKQSQTPLNDVVQALTDLGLLYTVKYP NLNDLERLKDKHPVLGVITEQQSSINISGYNFSLGAAVKAGAALLDGGNMLESILIKPSNSEDLLKAVLG AKRKLNMFVSDQVGDRNPYENILYKVCLSGEGWPYIACRTSIVGRAWENTTIDLTSEKPAVNSPRPAPGA AGPPQVGLSYSQTMLLKDLMGGIDPNAPTWIDIEGRFNDPVEIAIFQPQNGQFIHFYREPVDQKQFKQDS KYSHGMDLADLFNAQPGLTSSVIGALPQGMVLSCQGSDDIRKLLDSQNRKDIKLIDVEMTREASREYEDK VWDKYGWLCKMHTGIVRDKKKKEITPHCALMDCIIFESASKARLPDLKTVHNILPHDLIFRGPNVVTL
O00635	O73557	MASTTSTKKMMEEATCSICLSLMTNPVSINCGHSYCHLCITDFFKNPSQKQLRQETFCCPQCRAPFHMDSLRPNKQLGSLIEALKETDQEMSCEEHGEQFHLFCEDEGQLICWRCERAPQHKGHTTALVEDVCQGYKEKLQKAVTKLKQLEDRCTEQKLSTAMRITKWKEKVQIQRQKIRSDFKNLQCFLHEEEKSYLWRLEKEEQQTLSRLRDYEAGLGLKSNELKSHILELEEKCQGSAQKLLQNVNDTLSRSWAVKLETSEAVSLELHTMCNVSKLYFDVKKMLRSHQVSVTLDPDTAHHELILSEDRRQVTRGYTQENQDTSSRRFTAFPCVLGCEGFTSGRRYFEVDVGEGTGWDLGVCMENVQRGTGMKQEPQSGFWTLRLCKKKGYVALTSPPTSLHLHEQPLLVGIFLDYEAGVVSFYNGNTGCHIFTFPKASFSDTLRPYFQVYQYSPLFLPPPGD	MGNKQAKAPESKDSPRASLIPDATHLGPQFCKSCWFENKGLVECNNHYLCLNCLTLLLSVSNRCPICKMP LPTKLRPSAAPTAPPTGAADSIRPPPYSP
Q9H503	P09992	MDNMSPRLRAFLSEPIGEKDVCWVDGISHELAINLVTKGINKAYILLGQFLLMHKNEAEFQRWLICCFGATECEAQQTSHCLKEWCACFL	MSLSKEVKSFQWTQALRRELQSFTSDVKAAVIKDATNLLNGLDFSEVSNVQRIMRKEKRDDKDLQRLRSL NQTVHSLVDLKSTSKKNVLKVGRLSAEELMSLAADLEKLKAKIMRSERPQASGVYMGNLTTQQLDQRSQI LQIVGMRKPQQGASGVVRVWDVKDSSLLNNQFGTMPSLTMACMAKQSQTPLNDVVQALTDLGLLYTVKYP NLNDLERLKDKHPVLGVITEQQSSINISGYNFSLGAAVKAGAALLDGGNMLESILIKPSNSEDLLKAVLG AKRKLNMFVSDQVGDRNPYENILYKVCLSGEGWPYIACRTSIVGRAWENTTIDLTSEKPAVNSPRPAPGA AGPPQVGLSYSQTMLLKDLMGGIDPNAPTWIDIEGRFNDPVEIAIFQPQNGQFIHFYREPVDQKQFKQDS KYSHGMDLADLFNAQPGLTSSVIGALPQGMVLSCQGSDDIRKLLDSQNRKDIKLIDVEMTREASREYEDK VWDKYGWLCKMHTGIVRDKKKKEITPHCALMDCIIFESASKARLPDLKTVHNILPHDLIFRGPNVVTL
Q14653	Q6IVU5	MGTPKPRILPWLVSQLDLGQLEGVAWVNKSRTRFRIPWKHGLRQDAQQEDFGIFQAWAEATGAYVPGRDKPDLPTWKRNFRSALNRKEGLRLAEDRSKDPHDPHKIYEFVNSGVGDFSQPDTSPDTNGGGSTSDTQEDILDELLGNMVLAPLPDPGPPSLAVAPEPCPQPLRSPSLDNPTPFPNLGPSENPLKRLLVPGEEWEFEVTAFYRGRQVFQQTISCPEGLRLVGSEVGDRTLPGWPVTLPDPGMSLTDRGVMSYVRHVLSCLGGGLALWRAGQWLWAQRLGHCHTYWAVSEELLPNSGHGPDGEVPKDKEGGVFDLGPFIVDLITFTEGSGRSPRYALWFCVGESWPQDQPWTKRLVMVKVVPTCLRALVEMARVGGASSLENTVDLHISNSHPLSLTSDQYKAYLQDLVEGMDFQGPGES	MGNCNGASKSNQPDSSRVTQPAAEFRRVAHSSLYGRYNCKCCWFADTNLITCNDHYLCLRCHQVMLRNSD LCNICWKPLPTTITVPVEPTAPPP
A0A576	C5ILC1	MGCRLLCCVVFCLLQAGPLDTAVSQTPKYLVTQMGNDKSIKCEQNLGHDTMYWYKQDSKKFLKIMFSYNNKELIINETVPNRFSPKSPDKAHLNLHINSLELGDSAVYFCASSQ	MGQIVAVFQAIPEILNEAINIVIIVIIMFTLIKGVFNLYKSGLFQLVIFLLLCGKRCDSS LLSGFNLETVHFNMSLLSSIPMVSEQQHCIQHNHSSITFSLLTNKSDLEKCNFTRLQAVD RVIFDLFREFHHRVGDFPVTSDLKCSHNTSYRVIEYEVTKESLPRLQEAVSTLFPDLHLS EDRFLQIQAHDDKNCTGLHPLNYLRLLKENSETHYKVRKLMKLFQWSLSDETGSPLPGGH CLERWLIFASDIKCFDNAAIAKCNKEHDEEFCDMLRLFDYNKASIAKLRGEASSSINLLS GRINAIISDTLLMRSSLKRLMGIPYCNYTKFWYLNHTKLGIHSLPRCWLVSNGSYLNETK FTHDMEDEADKLLTEMLKKEYVRRQEKTPITLMDILMFSVSFYMFSVTLCICNIPTHRHI TGLPCPKPHRLRKNGTCACGFFKSINRSTGWAKH
O95561	Q6IUF9	MEKRELKASVPKFDKIPWLSEASLVNKPLVLSLPRRYPHTSATFLTSSKKNMNLPILFQVPDVLSKARRNQCDSMLLRNQQLCSTCQEMKMVQPRTMKIPDDPKASFENCMSYRMSLHQPKFQTTPEPFHDDIPTESIHYRLPILGPRTAVFHGLLTEAYKTLKERQRSSLPRKEPIGKTTRQ	MGNCNKPPKRPPNTQTSAAQPSAEFRRTALPSLYGRYNCKCCWFADTNLITCNDHYLCLRCHQTMLRNSE LCHICWKPLPTSITVPVEPSAPPP
P80108	O73557	MSAFRLWPGLLIMLGSLCHRGSPCGLSTHVEIGHRALEFLQLHNGRVNYRELLLEHQDAYQAGIVFPDCFYPSICKGGKFHDVSESTHWTPFLNASVHYIRENYPLPWEKDTEKLVAFLFGITSHMAADVSWHSLGLEQGFLRTMGAIDFHGSYSEAHSAGDFGGDVLSQFEFNFNYLARRWYVPVKDLLGIYEKLYGRKVITENVIVDCSHIQFLEMYGEMLAVSKLYPTYSTKSPFLVEQFQEYFLGGLDDMAFWSTNIYHLTSFMLENGTSDCNLPENPLFIACGGQQNHTQGSKMQKNDFHRNLTTSLTESVDRNINYTERGVFFSVNSWTPDSMSFIYKALERNIRTMFIGGSQLSQKHVSSPLASYFLSFPYARLGWAMTSADLNQDGHGDLVVGAPGYSRPGHIHIGRVYLIYGNDLGLPPVDLDLDKEAHRILEGFQPSGRFGSALAVLDFNVDGVPDLAVGAPSVGSEQLTYKGAVYVYFGSKQGGMSSSPNITISCQDIYCNLGWTLLAADVNGDSEPDLVIGSPFAPGGGKQKGIVAAFYSGPSLSDKEKLNVEAANWTVRGEEDFSWFGYSLHGVTVDNRTLLLVGSPTWKNASRLGHLLHIRDEKKSLGRVYGYFPPNGQSWFTISGDKAMGKLGTSLSSGHVLMNGTLKQVLLVGAPTYDDVSKVAFLTVTLHQGGATRMYALTSDAQPLLLSTFSGDRRFSRFGGVLHLSDLDDDGLDEIIMAAPLRIADVTSGLIGGEDGRVYVYNGKETTLGDMTGKCKSWITPCPEEKAQYVLISPEASSRFGSSLITVRSKAKNQVVIAAGRSSLGARLSGALHVYSLGSD	MGNKQAKAPESKDSPRASLIPDATHLGPQFCKSCWFENKGLVECNNHYLCLNCLTLLLSVSNRCPICKMP LPTKLRPSAAPTAPPTGAADSIRPPPYSP
Q6PJG6	Q6IVU5	MDPECAQLLPALCAVLVDPRQPVADDTCLEKLLDWFKTVTEGESSVVLLQEHPCLVELLSHVLKVQDLSSGVLSFSLRLAGTFAAQENCFQYLQQGELLPGLFGEPGPLGRATWAVPTVRSGWIQGLRSLAQHPSALRFLADHGAVDTIFSLQGDSSLFVASAASQLLVHVLALSMRGGAEGQPCLPGGDWPACAQKIMDHVEESLCSAATPKVTQALNVLTTTFGRCQSPWTEALWVRLSPRVACLLERDPIPAAHSFVDLLLCVARSPVFSSSDGSLWETVARALSCLGPTHMGPLALGILKLEHCPQALRTQAFQVLLQPLACVLKATVQAPGPPGLLDGTADDATTVDTLLASKSSCAGLLCRTLAHLEELQPLPQRPSPWPQASLLGATVTVLRLCDGSAAPASSVGGHLCGTLAGCVRVQRAALDFLGTLSQGTGPQELVTQALAVLLECLESPGSSPTVLKKAFQATLRWLLSSPKTPGCSDLGPLIPQFLRELFPVLQKRLCHPCWEVRDSALEFLTQLSRHWGGQADFRCALLASEVPQLALQLLQDPESYVRASAVTAMGQLSSQGLHAPTSPEHAEARQSLFLELLHILSVDSEGFPRRAVMQVFTEWLRDGHADAAQDTEQFVATVLQAASRDLDWEVRAQGLELALVFLGQTLGPPRTHCPYAVALPEVAPAQPLTEALRALCHVGLFDFAFCALFDCDRPVAQKSCDLLLFLRDKIASYSSLREARGSPNTASAEATLPRWRAGEQAQPPGDQEPEAVLAMLRSLDLEGLRSTLAESSDHVEKSPQSLLQDMLATGGFLQGDEADCY	MGNCNGASKSNQPDSSRVTQPAAEFRRVAHSSLYGRYNCKCCWFADTNLITCNDHYLCLRCHQVMLRNSD LCNICWKPLPTTITVPVEPTAPPP
Q9H4G4	Q6UY62	MGKSASKQFHNEVLKAHNEYRQKHGVPPLKLCKNLNREAQQYSEALASTRILKHSPESSRGQCGENLAWASYDQTGKEVADRWYSEIKNYNFQQPGFTSGTGHFTAMVWKNTKKMGVGKASASDGSSFVVARYFPAGNVVNEGFFEENVLPPKK	MGNSKSKSKLSANQYEQQTVNSTKQVAILKRQAEPSLYGRHNCRCCWFANTNLIKCSDHYICLKCLNIML GKSSFCDICGEELPTSIVVPIEPSAPPPED
Q86XF7	Q6UY62	MLERGAESAAGATDPSPTGKEPVTKEAPHQGPPQKPSQSAPGPTASAGSPPRPRRRPPPQRPHRCPDCDKAFSYPSKLATHRLAHGGARPHPCPDCPKAFSYPSKLAAHRLTHSGARPHPCPHCPKSFGHRSKLAAHLWTHAPTRPYPCPDCPKSFCYPSKLAAHRHTHHATDARPYPCPHCPKAFSFPSKLAAHRLCHDPPTAPGSQATAWHRCSSCGQAFGQRRLLLLHQRSHHQVEHKGERD	MGNSKSKSKLSANQYEQQTVNSTKQVAILKRQAEPSLYGRHNCRCCWFANTNLIKCSDHYICLKCLNIML GKSSFCDICGEELPTSIVVPIEPSAPPPED
Q9Y5B8	Q6UY62	MNHSERFVFIAEWYDPNASLLRRYELLFYPGDGSVEMHDVKNHRTFLKRTKYDNLHLEDLFIGNKVNVFSRQLVLIDYGDQYTARQLGSRKEKTLALIKPDAISKAGEIIEIINKAGFTITKLKMMMLSRKEALDFHVDHQSRPFFNELIQFITTGPIIAMEILRDDAICEWKRLLGPANSGVARTDASESIRALFGTDGIRNAAHGPDSFASAAREMELFFPSSGGCGPANTAKFTNCTCCIVKPHAVSEGLLGKILMAIRDAGFEISAMQMFNMDRVNVEEFYEVYKGVVTEYHDMVTEMYSGPCVAMEIQQNNATKTFREFCGPADPEIARHLRPGTLRAIFGKTKIQNAVHCTDLPEDGLLEVQYFFKILDN	MGNSKSKSKLSANQYEQQTVNSTKQVAILKRQAEPSLYGRHNCRCCWFANTNLIKCSDHYICLKCLNIML GKSSFCDICGEELPTSIVVPIEPSAPPPED
A0A0B4J2H0	D2CGB1	MDWTWRFLFVVAAATGVQSQVQLVQSGAEVKKPGSSVKVSCKASGGTFSSYAISWVRQAPGQGLEWMGGIIPIFGTANYAQKFQGRVTITADESTSTAYMELSSLRSEDTAVYYCAR	MGNCNGASKSNQPDSSRVTQPAAEFRRVAHSSLYGRYNCKCCWFADTNLITCNDHYLCLR CHQVMLRNSDLCNICWKPLPTTITVPVEPTAPPP
Q8IWI9	Q6IVU5	MEEKQQIILANQDGGTVAGAAPTFFVILKQPGNGKTDQGILVTNQDACALASSVSSPVKSKGKICLPADCTVGGITVTLDNNSMWNEFYHRSTEMILTKQGRRMFPYCRYWITGLDSNLKYILVMDISPVDNHRYKWNGRWWEPSGKAEPHVLGRVFIHPESPSTGHYWMHQPVSFYKLKLTNNTLDQEGHIILHSMHRYLPRLHLVPAEKAVEVIQLNGPGVHTFTFPQTEFFAVTAYQNIQITQLKIDYNPFAKGFRDDGLNNKPQRDGKQKNSSDQEGNNISSSSGHRVRLTEGQGSEIQPGDLDPLSRGHETSGKGLEKTSLNIKRDFLGFMDTDSALSEVPQLKQEISECLIASSFEDDSRVASPLDQNGSFNVVIKEEPLDDYDYELGECPEGVTVKQEETDEETDVYSNSDDDPILEKQLKRHNKVDNPEADHLSSKWLPSSPSGVAKAKMFKLDTGKMPVVYLEPCAVTRSTVKISELPDNMLSTSRKDKSSMLAELEYLPTYIENSNETAFCLGKESENGLRKHSPDLRVVQKYPLLKEPQWKYPDISDSISTERILDDSKDSVGDSLSGKEDLGRKRTTMLKIATAAKVVNANQNASPNVPGKRGRPRKLKLCKAGRPPKNTGKSLISTKNTPVSPGSTFPDVKPDLEDVDGVLFVSFESKEALDIHAVDGTTEESSSLQASTTNDSGYRARISQLEKELIEDLKTLRHKQVIHPGLQEVGLKLNSVDPTMSIDLKYLGVQLPLAPATSFPFWNLTGTNPASPDAGFPFVSRTGKTNDFTKIKGWRGKFHSASASRNEGGNSESSLKNRSAFCSDKLDEYLENEGKLMETSMGFSSNAPTSPVVYQLPTKSTSYVRTLDSVLKKQSTISPSTSYSLKPHSVPPVSRKAKSQNRQATFSGRTKSSYKSILPYPVSPKQKYSHVILGDKVTKNSSGIISENQANNFVVPTLDENIFPKQISLRQAQQQQQQQQGSRPPGLSKSQVKLMDLEDCALWEGKPRTYITEERADVSLTTLLTAQASLKTKPIHTIIRKRAPPCNNDFCRLGCVCSSLALEKRQPAHCRRPDCMFGCTCLKRKVVLVKGGSKTKHFQRKAAHRDPVFYDTLGEEAREEEEGIREEEEQLKEKKKRKKLEYTICETEPEQPVRHYPLWVKVEGEVDPEPVYIPTPSVIEPMKPLLLPQPEVLSPTVKGKLLTGIKSPRSYTPKPNPVIREEDKDPVYLYFESMMTCARVRVYERKKEDQRQPSSSSSPSPSFQQQTSCHSSPENHNNAKEPDSEQQPLKQLTCDLEDDSDKLQEKSWKSSCNEGESSSTSYMHQRSPGGPTKLIEIISDCNWEEDRNKILSILSQHINSNMPQSLKVGSFIIELASQRKSRGEKNPPVYSSRVKISMPSCQDQDDMAEKSGSETPDGPLSPGKMEDISPVQTDALDSVRERLHGGKGLPFYAGLSPAGKLVAYKRKPSSSTSGLIQVASNAKVAASRKPRTLLPSTSNSKMASSSGTATNRPGKNLKAFVPAKRPIAARPSPGGVFTQFVMSKVGALQQKIPGVSTPQTLAGTQKFSIRPSPVMVVTPVVSSEPVQVCSPVTAAVTTTTPQVFLENTTAVTPMTAISDVETKETTYSSGATTTGVVEVSETNTSTSVTSTQSTATVNLTKTTGITTPVASVAFPKSLVASPSTITLPVASTASTSLVVVTAAASSSMVTTPTSSLGSVPIILSGINGSPPVSQRPENAAQIPVATPQVSPNTVKRAGPRLLLIPVQQGSPTLRPVSNTQLQGHRMVLQPVRSPSGMNLFRHPNGQIVQLLPLHQLRGSNTQPNLQPVMFRNPGSVMGIRLPAPSKPSETPPSSTSSSAFSVMNPVIQAVGSSSAVNVITQAPSLLSSGASFVSQAGTLTLRISPPEPQSFASKTGSETKITYSSGGQPVGTASLIPLQSGSFALLQLPGQKPVPSSILQHVASLQMKRESQNPDQKDETNSIKREQETKKVLQSEGEAVDPEANVIKQNSGAATSEETLNDSLEDRGDHLDEECLPEEGCATVKPSEHSCITGSHTDQDYKDVNEEYGARNRKSSKEKVAVLEVRTISEKASNKTVQNLSKVQHQKLGDVKVEQQKGFDNPEENSSEFPVTFKEESKFELSGSKVMEQQSNLQPEAKEKECGDSLEKDRERWRKHLKGPLTRKCVGASQECKKEADEQLIKETKTCQENSDVFQQEQGISDLLGKSGITEDARVLKTECDSWSRISNPSAFSIVPRRAAKSSRGNGHFQGHLLLPGEQIQPKQEKKGGRSSADFTVLDLEEDDEDDNEKTDDSIDEIVDVVSDYQSEEVDDVEKNNCVEYIEDDEEHVDIETVEELSEEINVAHLKTTAAHTQSFKQPSCTHISADEKAAERSRKAPPIPLKLKPDYWSDKLQKEAEAFAYYRRTHTANERRRRGEMRDLFEKLKITLGLLHSSKVSKSLILTRAFSEIQGLTDQADKLIGQKNLLTRKRNILIRKVSSLSGKTEEVVLKKLEYIYAKQQALEAQKRKKKMGSDEFDISPRISKQQEGSSASSVDLGQMFINNRRGKPLILSRKKDQATENTSPLNTPHTSANLVMTPQGQLLTLKGPLFSGPVVAVSPDLLESDLKPQVAGSAVALPENDDLFMMPRIVNVTSLATEGGLVDMGGSKYPHEVPDSKPSDHLKDTVRNEDNSLEDKGRISSRGNRDGRVTLGPTQVFLANKDSGYPQIVDVSNMQKAQEFLPKKISGDMRGIQYKWKESESRGERVKSKDSSFHKLKMKDLKDSSIEMELRKVTSAIEEAALDSSELLTNMEDEDDTDETLTSLLNEIAFLNQQLNDDSVGLAELPSSMDTEFPGDARRAFISKVPPGSRATFQVEHLGTGLKELPDVQGESDSISPLLLHLEDDDFSENEKQLAEPASEPDVLKIVIDSEIKDSLLSNKKAIDGGKNTSGLPAEPESVSSPPTLHMKTGLENSNSTDTLWRPMPKLAPLGLKVANPSSDADGQSLKVMPCLAPIAAKVGSVGHKMNLTGNDQEGRESKVMPTLAPVVAKLGNSGASPSSAGK	MGNCNGASKSNQPDSSRVTQPAAEFRRVAHSSLYGRYNCKCCWFADTNLITCNDHYLCLRCHQVMLRNSD LCNICWKPLPTTITVPVEPTAPPP
Q4L180	O73557	MRSRGSDTEGSAQKKFPRHTKGHSFQGPKNMKHRQQDKDSPSESDVILPCPKAEKPHSGNGHQAEDLSRDDLLFLLSILEGELQARDEVIGILKAEKMDLALLEAQYGFVTPKKVLEALQRDAFQAKSTPWQEDIYEKPMNELDKVVEKHKESYRRILGQLLVAEKSRRQTILELEEEKRKHKEYMEKSDEFICLLEQECERLKKLIDQEIKSQEEKEQEKEKRVTTLKEELTKLKSFALMVVDEQQRLTAQLTLQRQKIQELTTNAKETHTKLALAEARVQEEEQKATRLEKELQTQTTKFHQDQDTIMAKLTNEDSQNRQLQQKLAALSRQIDELEETNRSLRKAEEELQDIKEKISKGEYGNAGIMAEVEELRKRVLDMEGKDEELIKMEEQCRDLNKRLERETLQSKDFKLEVEKLSKRIMALEKLEDAFNKSKQECYSLKCNLEKERMTTKQLSQELESLKVRIKELEAIESRLEKTEFTLKEDLTKLKTLTVMFVDERKTMSEKLKKTEDKLQAASSQLQVEQNKVTTVTEKLIEETKRALKSKTDVEEKMYSVTKERDDLKNKLKAEEEKGNDLLSRVNMLKNRLQSLEAIEKDFLKNKLNQDSGKSTTALHQENNKIKELSQEVERLKLKLKDMKAIEDDLMKTEDEYETLERRYANERDKAQFLSKELEHVKMELAKYKLAEKTETSHEQWLFKRLQEEEAKSGHLSREVDALKEKIHEYMATEDLICHLQGDHSVLQKKLNQQENRNRDLGREIENLTKELERYRHFSKSLRPSLNGRRISDPQVFSKEVQTEAVDNEPPDYKSLIPLERAVINGQLYEESENQDEDPNDEGSVLSFKCSQSTPCPVNRKLWIPWMKSKEGHLQNGKMQTKPNANFVQPGDLVLSHTPGQPLHIKVTPDHVQNTATLEITSPTTESPHSYTSTAVIPNCGTPKQRITILQNASITPVKSKTSTEDLMNLEQGMSPITMATFARAQTPESCGSLTPERTMSPIQVLAVTGSASSPEQGRSPEPTEISAKHAIFRVSPDRQSSWQFQRSNSNSSSVITTEDNKIHIHLGSPYMQAVASPVRPASPSAPLQDNRTQGLINGALNKTTNKVTSSITITPTATPLPRQSQITVEPLLLPH	MGNKQAKAPESKDSPRASLIPDATHLGPQFCKSCWFENKGLVECNNHYLCLNCLTLLLSVSNRCPICKMP LPTKLRPSAAPTAPPTGAADSIRPPPYSP
O95352	O73557	MAAATGDPGLSKLQFAPFSSALDVGFWHELTQKKLNEYRLDEAPKDIKGYYYNGDSAGLPARLTLEFSAFDMSAPTPARCCPAIGTLYNTNTLESFKTADKKLLLEQAANEIWESIKSGTALENPVLLNKFLLLTFADLKKYHFYYWFCYPALCLPESLPLIQGPVGLDQRFSLKQIEALECAYDNLCQTEGVTALPYFLIKYDENMVLVSLLKHYSDFFQGQRTKITIGVYDPCNLAQYPGWPLRNFLVLAAHRWSSSFQSVEVVCFRDRTMQGARDVAHSIIFEVKLPEMAFSPDCPKAVGWEKNQKGGMGPRMVNLSECMDPKRLAESSVDLNLKLMCWRLVPTLDLDKVVSVKCLLLGAGTLGCNVARTLMGWGVRHITFVDNAKISYSNPVRQPLYEFEDCLGGGKPKALAAADRLQKIFPGVNARGFNMSIPMPGHPVNFSSVTLEQARRDVEQLEQLIESHDVVFLLMDTRESRWLPAVIAASKRKLVINAALGFDTFVVMRHGLKKPKQQGAGDLCPNHPVASADLLGSSLFANIPGYKLGCYFCNDVVAPGDSTRDRTLDQQCTVSRPGLAVIAGALAVELMVSVLQHPEGGYAIASSSDDRMNEPPTSLGLVPHQIRGFLSRFDNVLPVSLAFDKCTACSSKVLDQYEREGFNFLAKVFNSSHSFLEDLTGLTLLHQETQAAEIWDMSDDETI	MGNKQAKAPESKDSPRASLIPDATHLGPQFCKSCWFENKGLVECNNHYLCLNCLTLLLSVSNRCPICKMP LPTKLRPSAAPTAPPTGAADSIRPPPYSP
Q5W0Q7	Q6UY62	MMDSPKIGNGLPVIGPGTDIGISSLHMVGYLGKNFDSAKVPSDEYCPACREKGKLKALKTYRISFQESIFLCEDLQCIYPLGSKSLNNLISPDLEECHTPHKPQKRKSLESSYKDSLLLANSKKTRNYIAIDGGKVLNSKHNGEVYDETSSNLPDSSGQQNPIRTADSLERNEILEADTVDMATTKDPATVDVSGTGRPSPQNEGCTSKLEMPLESKCTSFPQALCVQWKNAYALCWLDCILSALVHSEELKNTVTGLCSKEESIFWRLLTKYNQANTLLYTSQLSGVKDGDCKKLTSEIFAEIETCLNEVRDEIFISLQPQLRCTLGDMESPVFAFPLLLKLETHIEKLFLYSFSWDFECSQCGHQYQNRHMKSLVTFTNVIPEWHPLNAAHFGPCNNCNSKSQIRKMVLEKVSPIFMLHFVEGLPQNDLQHYAFHFEGCLYQITSVIQYRANNHFITWILDADGSWLECDDLKGPCSERHKKFEVPASEIHIVIWERKISQVTDKEAACLPLKKTNDQHALSNEKPVSLTSCSVGDAASAETASVTHPKDISVAPRTLSQDTAVTHGDHLLSGPKGLVDNILPLTLEETIQKTASVSQLNSEAFLLENKPVAENTGILKTNTLLSQESLMASSVSAPCNEKLIQDQFVDISFPSQVVNTNMQSVQLNTEDTVNTKSVNNTDATGLIQGVKSVEIEKDAQLKQFLTPKTEQLKPERVTSQVSNLKKKETTADSQTTTSKSLQNQSLKENQKKPFVGSWVKGLISRGASFMPLCVSAHNRNTITDLQPSVKGVNNFGGFKTKGINQKASHVSKKARKSASKPPPISKPPAGPPSSNGTAAHPHAHAASEVLEKSGSTSCGAQLNHSSYGNGISSANHEDLVEGQIHKLRLKLRKKLKAEKKKLAALMSSPQSRTVRSENLEQVPQDGSPNDCESIEDLLNELPYPIDIASESACTTVPGVSLYSSQTHEEILAELLSPTPVSTELSENGEGDFRYLGMGDSHIPPPVPSEFNDVSQNTHLRQDHNYCSPTKKNPCEVQPDSLTNNACVRTLNLESPMKTDIFDEFFSSSALNALANDTLDLPHFDEYLFENY	MGNSKSKSKLSANQYEQQTVNSTKQVAILKRQAEPSLYGRHNCRCCWFANTNLIKCSDHYICLKCLNIML GKSSFCDICGEELPTSIVVPIEPSAPPPED
A0A0K0K1E9	D2CGB1	MGTSLLCWVVLGFLGTDHTGAGVSQSPRYKVTKRGQDVTLRCDPISSHATLYWYQQALGQGPEFLTYFNYEAQPDKSGLPSDRFSAERPEGSISTLTIQRTEQRDSAMYRCASSL	MGNCNGASKSNQPDSSRVTQPAAEFRRVAHSSLYGRYNCKCCWFADTNLITCNDHYLCLR CHQVMLRNSDLCNICWKPLPTTITVPVEPTAPPP
P28332	C5ILC1	MSTTGQVIRCKAAILWKPGAPFSIEEVEVAPPKAKEVRIKVVATGLCGTEMKVLGSKHLDLLYPTILGHEGAGIVESIGEGVSTVKPGDKVITLFLPQCGECTSCLNSEGNFCIQFKQSKTQLMSDGTSRFTCKGKSIYHFGNTSTFCEYTVIKEISVAKIDAVAPLEKVCLISCGFSTGFGAAINTAKVTPGSTCAVFGLGGVGLSVVMGCKAAGAARIIGVDVNKEKFKKAQELGATECLNPQDLKKPIQEVLFDMTDAGIDFCFEAIGNLDVLAAALASCNESYGVCVVVGVLPASVQLKISGQLFFSGRSLKGSVFGGWKSRQHIPKLVADYMAEKLNLDPLITHTLNLDKINEAVELMKTGKW	MGQIVAVFQAIPEILNEAINIVIIVIIMFTLIKGVFNLYKSGLFQLVIFLLLCGKRCDSS LLSGFNLETVHFNMSLLSSIPMVSEQQHCIQHNHSSITFSLLTNKSDLEKCNFTRLQAVD RVIFDLFREFHHRVGDFPVTSDLKCSHNTSYRVIEYEVTKESLPRLQEAVSTLFPDLHLS EDRFLQIQAHDDKNCTGLHPLNYLRLLKENSETHYKVRKLMKLFQWSLSDETGSPLPGGH CLERWLIFASDIKCFDNAAIAKCNKEHDEEFCDMLRLFDYNKASIAKLRGEASSSINLLS GRINAIISDTLLMRSSLKRLMGIPYCNYTKFWYLNHTKLGIHSLPRCWLVSNGSYLNETK FTHDMEDEADKLLTEMLKKEYVRRQEKTPITLMDILMFSVSFYMFSVTLCICNIPTHRHI TGLPCPKPHRLRKNGTCACGFFKSINRSTGWAKH
Q15942	O73557	MAAPRPSPAISVSVSAPAFYAPQKKFGPVVAPKPKVNPFRPGDSEPPPAPGAQRAQMGRVGEIPPPPPEDFPLPPPPLAGDGDDAEGALGGAFPPPPPPIEESFPPAPLEEEIFPSPPPPPEEEGGPEAPIPPPPQPREKVSSIDLEIDSLSSLLDDMTKNDPFKARVSSGYVPPPVATPFSSKSSTKPAAGGTAPLPPWKSPSSSQPLPQVPAPAQSQTQFHVQPQPQPKPQVQLHVQSQTQPVSLANTQPRGPPASSPAPAPKFSPVTPKFTPVASKFSPGAPGGSGSQPNQKLGHPEALSAGTGSPQPPSFTYAQQREKPRVQEKQHPVPPPAQNQNQVRSPGAPGPLTLKEVEELEQLTQQLMQDMEHPQRQNVAVNELCGRCHQPLARAQPAVRALGQLFHIACFTCHQCAQQLQGQQFYSLEGAPYCEGCYTDTLEKCNTCGEPITDRMLRATGKAYHPHCFTCVVCARPLEGTSFIVDQANRPHCVPDYHKQYAPRCSVCSEPIMPEPGRDETVRVVALDKNFHMKCYKCEDCGKPLSIEADDNGCFPLDGHVLCRKCHTARAQT	MGNKQAKAPESKDSPRASLIPDATHLGPQFCKSCWFENKGLVECNNHYLCLNCLTLLLSVSNRCPICKMP LPTKLRPSAAPTAPPTGAADSIRPPPYSP
P00367	Q6UY62	MYRYLGEALLLSRAGPAALGSASADSAALLGWARGQPAAAPQPGLALAARRHYSEAVADREDDPNFFKMVEGFFDRGASIVEDKLVEDLRTRESEEQKRNRVRGILRIIKPCNHVLSLSFPIRRDDGSWEVIEGYRAQHSQHRTPCKGGIRYSTDVSVDEVKALASLMTYKCAVVDVPFGGAKAGVKINPKNYTDNELEKITRRFTMELAKKGFIGPGIDVPAPDMSTGEREMSWIADTYASTIGHYDINAHACVTGKPISQGGIHGRISATGRGVFHGIENFINEASYMSILGMTPGFGDKTFVVQGFGNVGLHSMRYLHRFGAKCIAVGESDGSIWNPDGIDPKELEDFKLQHGSILGFPKAKPYEGSILEADCDILIPAASEKQLTKSNAPRVKAKIIAEGANGPTTPEADKIFLERNIMVIPDLYLNAGGVTVSYFEWLKNLNHVSYGRLTFKYERDSNYHLLMSVQESLERKFGKHGGTIPIVPTAEFQDRISGASEKDIVHSGLAYTMERSARQIMRTAMKYNLGLDLRTAAYVNAIEKVFKVYNEAGVTFT	MGNSKSKSKLSANQYEQQTVNSTKQVAILKRQAEPSLYGRHNCRCCWFANTNLIKCSDHYICLKCLNIML GKSSFCDICGEELPTSIVVPIEPSAPPPED
Q96FT7	C5ILC1	MLSGAAGAARRGGAALAPSLTRSLAGTHAGADSCAGADKGSHKETIEERDKRQQRQQRQRQHQGCGAAGSGSDSPTSGPHPVPVLFPLALSLEEQPLPPLPLGRAPGLLAREGQGREALASPSSRGQMPIEIVCKIKFAEEDAKPKEKEAGDEQSLLGAVAPGAAPRDLATFASTSTLHGLGRACGPGPHGLRRTLWALALLTSLAAFLYQAAGLARGYLTRPHLVAMDPAAPAPVAGFPAVTLCNINRFRHSALSDADIFHLANLTGLPPKDRDGHRAAGLRYPEPDMVDILNRTGHQLADMLKSCNFSGHHCSASNFSVVYTRYGKCYTFNADPRSSLPSRAGGMGSGLEIMLDIQQEEYLPIWRETNETSFEAGIRVQIHSQEEPPYIHQLGFGVSPGFQTFVSCQEQRLTYLPQPWGNCRAESELREPELQGYSAYSVSACRLRCEKEAVLQRCHCRMVHMPDSLGGGPEGPCFCPTPCNLTRYGKEISMVRIPNRGSARYLARKYNRNETYIRENFLVLDVFFEALTSEAMEQRAAYGLSALLGDLGGQMGLFIGASILTLLEILDYIYEVSWDRLKRVWRRPKTPLRTSTGGISTLGLQELKEQSPCPSRGRVEGGGVSSLLPNHHHPHGPPGGLFEDFAC	MGQIVAVFQAIPEILNEAINIVIIVIIMFTLIKGVFNLYKSGLFQLVIFLLLCGKRCDSS LLSGFNLETVHFNMSLLSSIPMVSEQQHCIQHNHSSITFSLLTNKSDLEKCNFTRLQAVD RVIFDLFREFHHRVGDFPVTSDLKCSHNTSYRVIEYEVTKESLPRLQEAVSTLFPDLHLS EDRFLQIQAHDDKNCTGLHPLNYLRLLKENSETHYKVRKLMKLFQWSLSDETGSPLPGGH CLERWLIFASDIKCFDNAAIAKCNKEHDEEFCDMLRLFDYNKASIAKLRGEASSSINLLS GRINAIISDTLLMRSSLKRLMGIPYCNYTKFWYLNHTKLGIHSLPRCWLVSNGSYLNETK FTHDMEDEADKLLTEMLKKEYVRRQEKTPITLMDILMFSVSFYMFSVTLCICNIPTHRHI TGLPCPKPHRLRKNGTCACGFFKSINRSTGWAKH
Q9NZT1	Q6IUF9	MAGELTPEEEAQYKKAFSAVDTDGNGTINAQELGAALKATGKNLSEAQLRKLISEVDSDGDGEISFQEFLTAAKKARAGLEDLQVAFRAFDQDGDGHITVDELRRAMAGLGQPLPQEELDAMIREADVDQDGRVNYEEFARMLAQE	MGNCNKPPKRPPNTQTSAAQPSAEFRRTALPSLYGRYNCKCCWFADTNLITCNDHYLCLRCHQTMLRNSE LCHICWKPLPTSITVPVEPSAPPP
Q8WUG5	P08669	MASDPIFTLAPPLHCHYGAFPPNASGWEQPPNASGVSVASAALAASAASRVATSTDPSCSGFAPPDFNHCLKDWDYNGLPVLTTNAIGQWDLVCDLGWQVILEQILFILGFASGYLFLGYPADRFGRRGIVLLTLGLVGPCGVGGAAAGSSTGVMALRFLLGFLLAGVDLGVYLMRLELCDPTQRLRVALAGELVGVGGHFLFLGLALVSKDWRFLQRMITAPCILFLFYGWPGLFLESARWLIVKRQIEEAQSVLRILAERNRPHGQMLGEEAQEALQDLENTCPLPATSSFSFASLLNYRNIWKNLLILGFTNFIAHAIRHCYQPVGGGGSPSDFYLCSLLASGTAALACVFLGVTVDRFGRRGILLLSMTLTGIASLVLLGLWDCEHPIFPTVWAQQGNPNRDLNEAAITTFSVLGLFSSQAAAILSTLLAAEVIPTTVRGRGLGLIMALGALGGLSGPAQRLHMGHGAFLQHVVLAACALLCILSIMLLPETKRKLLPEVLRDGELCRRPSLLRQPPPTRCDHVPLLATPNPAL	MGQIVTFFQEVPHVIEEVMNIVLIALSVLAVLKGLYNFATCGLVGLVTFLLLCGRSCTTSLYKGVYELQT LELNMETLNMTMPLSCTKNNSHHYIMVGNETGLELTLTNTSIINHKFCNLSDAHKKNLYDHALMSIISTF HLSIPNFNQYEAMSCDFNGGKISVQYNLSHSYAGDAANHCGTVANGVLQTFMRMAWGGSYIALDSGRGNW DCIMTSYQYLIIQNTTWEDHCQFSRPSPIGYLGLLSQRTRDIYISRRLLGTFTWTLSDSEGKDTPGGYCL TRWMLIEAELKCFGNTAVAKCNEKHDEEFCDMLRLFDFNKQAIQRLKAEAQMSIQLINKAVNALINDQLI MKNHLRDIMGIPYCNYSKYWYLNHTTTGRTSLPKCWLVSNGSYLNETHFSDDIEQQADNMITEMLQKEYM ERQGKTPLGLVDLFVFSTSFYLISIFLHLVKIPTHRHIVGKSCPKPHRLNHMGICSCGLYKQPGVPVKWK R
P82930	Q6UY62	MARKKVRPRLIAELARRVRALREQLNRPRDSQLYAVDYETLTRPFSGRRLPVRAWADVRRESRLLQLLGRLPLFGLGRLVTRKSWLWQHDEPCYWRLTRVRPDYTAQNLDHGKAWGILTFKGKTESEAREIEHVMYHDWRLVPKHEEEAFTAFTPAPEDSLASVPYPPLLRAMIIAERQKNGDTSTEEPMLNVQRIRMEPWDYPAKQEDKGRAKGTPV	MGNSKSKSKLSANQYEQQTVNSTKQVAILKRQAEPSLYGRHNCRCCWFANTNLIKCSDHYICLKCLNIML GKSSFCDICGEELPTSIVVPIEPSAPPPED
Q9NXV2	O73557	MAENHCELLSPARGGIGAGLGGGLCRRCSAGLGALAQRPGSVSKWVRLNVGGTYFLTTRQTLCRDPKSFLYRLCQADPDLDSDKDETGAYLIDRDPTYFGPVLNYLRHGKLVINKDLAEEGVLEEAEFYNITSLIKLVKDKIRERDSKTSQVPVKHVYRVLQCQEEELTQMVSTMSDGWKFEQLVSIGSSYNYGNEDQAEFLCVVSKELHNTPYGTASEPSEKAKILQERGSRM	MGNKQAKAPESKDSPRASLIPDATHLGPQFCKSCWFENKGLVECNNHYLCLNCLTLLLSVSNRCPICKMP LPTKLRPSAAPTAPPTGAADSIRPPPYSP
P38432	Q6UY71	MAASETVRLRLQFDYPPPATPHCTAFWLLVDLNRCRVVTDLISLIRQRFGFSSGAFLGLYLEGGLLPPAESARLVRDNDCLRVKLEERGVAENSVVISNGDINLSLRKAKKRAFQLEEGEETEPDCKYSKKHWKSRENNNNNEKVLDLEPKAVTDQTVSKKNKRKNKATCGTVGDDNEEAKRKSPKKKEKCEYKKKAKNPKSPKVQAVKDWANQRCSSPKGSARNSLVKAKRKGSVSVCSKESPSSSSESESCDESISDGPSKVTLEARNSSEKLPTELSKEEPSTKNTTADKLAIKLGFSLTPSKGKTSGTTSSSSDSSAESDDQCLMSSSTPECAAGFLKTVGLFAGRGRPGPGLSSQTAGAAGWRRSGSNGGGQAPGASPSVSLPASLGRGWGREENLFSWKGAKGRGMRGRGRGRGHPVSCVVNRSTDNQRQQQLNDVVKNSSTIIQNPVETPKKDYSLLPLLAAAPQVGEKIAFKLLELTSSYSPDVSDYKEGRILSHNPETQQVDIEILSSLPALREPGKFDLVYHNENGAEVVEYAVTQESKITVFWKELIDPRLIIESPSNTSSTEPA	MGNSKSKSNPSSSSESQKGAPTVTEFRRTAIHSLYGRYNCKCCWFADKNLIKCSDHYLCLRCLNVMLKNS DLCNICWEQLPTCITVPEEPSAPPE
P19021	O73557	MAGRVPSLLVLLVFPSSCLAFRSPLSVFKRFKETTRPFSNECLGTTRPVVPIDSSDFALDIRMPGVTPKQSDTYFCMSMRIPVDEEAFVIDFKPRASMDTVHHMLLFGCNMPSSTGSYWFCDEGTCTDKANILYAWARNAPPTRLPKGVGFRVGGETGSKYFVLQVHYGDISAFRDNNKDCSGVSLHLTRLPQPLIAGMYLMMSVDTVIPAGEKVVNSDISCHYKNYPMHVFAYRVHTHHLGKVVSGYRVRNGQWTLIGRQSPQLPQAFYPVGHPVDVSFGDLLAARCVFTGEGRTEATHIGGTSSDEMCNLYIMYYMEAKHAVSFMTCTQNVAPDMFRTIPPEANIPIPVKSDMVMMHEHHKETEYKDKIPLLQQPKREEEEVLDQGDFYSLLSKLLGEREDVVHVHKYNPTEKAESESDLVAEIANVVQKKDLGRSDAREGAEHERGNAILVRDRIHKFHRLVSTLRPPESRVFSLQQPPPGEGTWEPEHTGDFHMEEALDWPGVYLLPGQVSGVALDPKNNLVIFHRGDHVWDGNSFDSKFVYQQIGLGPIEEDTILVIDPNNAAVLQSSGKNLFYLPHGLSIDKDGNYWVTDVALHQVFKLDPNNKEGPVLILGRSMQPGSDQNHFCQPTDVAVDPGTGAIYVSDGYCNSRIVQFSPSGKFITQWGEESSGSSPLPGQFTVPHSLALVPLLGQLCVADRENGRIQCFKTDTKEFVREIKHSSFGRNVFAISYIPGLLFAVNGKPHFGDQEPVQGFVMNFSNGEIIDIFKPVRKHFDMPHDIVASEDGTVYIGDAHTNTVWKFTLTEKLEHRSVKKAGIEVQEIKEAEAVVETKMENKPTSSELQKMQEKQKLIKEPGSGVPVVLITTLLVIPVVVLLAIAIFIRWKKSRAFGDSEHKLETSSGRVLGRFRGKGSGGLNLGNFFASRKGYSRKGFDRLSTEGSDQEKEDDGSESEEEYSAPLPALAPSSS	MGNKQAKAPESKDSPRASLIPDATHLGPQFCKSCWFENKGLVECNNHYLCLNCLTLLLSVSNRCPICKMP LPTKLRPSAAPTAPPTGAADSIRPPPYSP
Q8WUI4	Q6UY71	MDLRVGQRPPVEPPPEPTLLALQRPQRLHHHLFLAGLQQQRSVEPMRLSMDTPMPELQVGPQEQELRQLLHKDKSKRSAVASSVVKQKLAEVILKKQQAALERTVHPNSPGIPYRTLEPLETEGATRSMLSSFLPPVPSLPSDPPEHFPLRKTVSEPNLKLRYKPKKSLERRKNPLLRKESAPPSLRRRPAETLGDSSPSSSSTPASGCSSPNDSEHGPNPILGSEALLGQRLRLQETSVAPFALPTVSLLPAITLGLPAPARADSDRRTHPTLGPRGPILGSPHTPLFLPHGLEPEAGGTLPSRLQPILLLDPSGSHAPLLTVPGLGPLPFHFAQSLMTTERLSGSGLHWPLSRTRSEPLPPSATAPPPPGPMQPRLEQLKTHVQVIKRSAKPSEKPRLRQIPSAEDLETDGGGPGQVVDDGLEHRELGHGQPEARGPAPLQQHPQVLLWEQQRLAGRLPRGSTGDTVLLPLAQGGHRPLSRAQSSPAAPASLSAPEPASQARVLSSSETPARTLPFTTGLIYDSVMLKHQCSCGDNSRHPEHAGRIQSIWSRLQERGLRSQCECLRGRKASLEELQSVHSERHVLLYGTNPLSRLKLDNGKLAGLLAQRMFVMLPCGGVGVDTDTIWNELHSSNAARWAAGSVTDLAFKVASRELKNGFAVVRPPGHHADHSTAMGFCFFNSVAIACRQLQQQSKASKILIVDWDVHHGNGTQQTFYQDPSVLYISLHRHDDGNFFPGSGAVDEVGAGSGEGFNVNVAWAGGLDPPMGDPEYLAAFRIVVMPIAREFSPDLVLVSAGFDAAEGHPAPLGGYHVSAKCFGYMTQQLMNLAGGAVVLALEGGHDLTAICDASEACVAALLGNRVDPLSEEGWKQKPNLNAIRSLEAVIRVHSKYWGCMQRLASCPDSWVPRVPGADKEEVEAVTALASLSVGILAEDRPSEQLVEEEEPMNL	MGNSKSKSNPSSSSESQKGAPTVTEFRRTAIHSLYGRYNCKCCWFADKNLIKCSDHYLCLRCLNVMLKNS DLCNICWEQLPTCITVPEEPSAPPE
Q5RGS3	P08669	MWRELRGCPGGDVETAQRLSQRRRGKSSEAVPEKTWRAQRMSQRRRGESSEAVPEKTWKELRNSETVPEKTWKQLRRCLQEDVERVQRLSLLLHLAVFLWIIIAINFSNSGVKSQSSTYLPSGKILK	MGQIVTFFQEVPHVIEEVMNIVLIALSVLAVLKGLYNFATCGLVGLVTFLLLCGRSCTTSLYKGVYELQT LELNMETLNMTMPLSCTKNNSHHYIMVGNETGLELTLTNTSIINHKFCNLSDAHKKNLYDHALMSIISTF HLSIPNFNQYEAMSCDFNGGKISVQYNLSHSYAGDAANHCGTVANGVLQTFMRMAWGGSYIALDSGRGNW DCIMTSYQYLIIQNTTWEDHCQFSRPSPIGYLGLLSQRTRDIYISRRLLGTFTWTLSDSEGKDTPGGYCL TRWMLIEAELKCFGNTAVAKCNEKHDEEFCDMLRLFDFNKQAIQRLKAEAQMSIQLINKAVNALINDQLI MKNHLRDIMGIPYCNYSKYWYLNHTTTGRTSLPKCWLVSNGSYLNETHFSDDIEQQADNMITEMLQKEYM ERQGKTPLGLVDLFVFSTSFYLISIFLHLVKIPTHRHIVGKSCPKPHRLNHMGICSCGLYKQPGVPVKWK R
Q9Y5V0	Q6IVU5	MARGQQKIQSQQKNAKKQAGQKKKQGHDQKAAAKAALIYTCTVCRTQMPDPKTFKQHFESKHPKTPLPPELADVQA	MGNCNGASKSNQPDSSRVTQPAAEFRRVAHSSLYGRYNCKCCWFADTNLITCNDHYLCLRCHQVMLRNSD LCNICWKPLPTTITVPVEPTAPPP
O60279	A0A218M2D5	MTAEGPSPPARWHRRLPGLWAAALLLLGLPRLSVRADGKFFVLESQNGSQGLQLEAARLSCKSRGAHLASADELRRVVQDCSFAVCTTGWLADGTLGTTVCSKGSGEQQIMRAVDVRIESNPVPGGTYSALCIKDEEKPCGDPPSFPHTILQGRTGLEMGDELLYVCAPGHIMGHRETAFTLLCNSCGEWYGLVQACGKDEAEAHIDYEDNFPDDRSVSFRELMEDSRTEADEDRGQGDSSEEAPKQDRLVSISVGRENIARDKVFVPTTGLPGAGSSVPADSPGSRLLQKHLFWFPAEAFHKPGLEKEVDDDTKKQFSAGDNHSGVKLVPGEPETKVIYGNTDGPSGPFVGKNDSKAGDPVVSSSDESWLDGYPVTEGAWRKTEAEEEEDGDRGDGSVGLDENVLVTPDQPILVEVKKPKSSTLTPSEGMTHSSVLPSQMLDVEALALRPVNASETEGIGDGDLTKYQSTLPWRFITEESPMATLSYELTSSTLEILTVNTVKQTPNHIPSTIMATTQPPVETTVPEIQDSFPYLLSEDFFGQEGPGPGASEELHPTLESCVGDGCPGLSRGPVIATIVTVLCLLLLLAGVGMVWGYRKCQHKSSVYKLNVGQRQARHYHQQIEMEKV	MDEIISELRELCLNYIEQDERLSRQKLNFLGQREPRMVLIEGLKLLSRCIEIDSADKSGC THNHDDKSVETILVESGIVCPGLPLIIPDGYKLIDNSLILLECFVRSTPASFEKKFIEDT NKLACIREDLAVAGVTLVPIVDGRCDYDNSFMPEWANFKFRDLLFKLLEYSNQNEKVFEE SEYFRLCESLKTTIDKRSGMDSMKILKDARSTHNDEIMRMCHEGINPNMSCDDVVFGINS LFSRFRRDLESGKLKRNFQKVNPEGLIKEFSELYENLADSDDILTLSREAVESCPLMRFI TAETHGHERGSETSTEYERLLSMLNKVKSLKLLNTRRRQLLNLDVLCLSSLIKQSKFKGL KNDKHWVGCCYSSVNDRLVSFHSTKEEFIRLLRNRKKSKVFRKVSFEELFRASISEFIAK IQKCLLVVGLSFEHYGLSEHLEQECHIPFTEFENFMKIGAHPIMYYTKFEDYNFQPSTEQ LKNIQSLRRLSSVCLALTNSMKTSSVARLRQNQIGSVRYQVVECKEVFCQVIKLDSEEYH LLYQKTGESSRCYSIQGPDGHLISFYADPKRFFLPIFSDEVLYNMIDIMISWIRSCPDLK DCLTDIEVALRTLLLLMLTNPTKRNQKQVQSVRYLVMAIVSDFSSTSLMDKLREDLITPA EKVVYKLLRFLIKTIFGTGEKVLLSAKFKFMLNVSYLCHLITKETPDRLTDQIKCFEKFF EPKSQFGFFVNPKEAITPEEECVFYEQMKRFTSKEIDCQHTTPGVNLEAFSLMVSSFNNG TLIFKGEKKLNSLDPMTNSGCATALDLASNKSVVVNKHLNGERLLEYDFNKLLVSAVSQI TESFVRKQKYKLSHSDYEYKVSKLVSRLVIGSKGEETGRSEDNLAEICFDGEEETSFFKS LEEKVNTTIARYRRGRRANDKGDGEKLTNTKGLHHLQLILTGKMAHLRKVILSEISFHLV EDFDPSCLTNDDMKFICEAVEGSTELSPLYFTSVIKDQCGLDEMAKNLCRKFFSENDWFS CMKMILLQMNANAYSGKYRHMQRQGLNFKFDWDKLEEDVRISERESNSESLSKALSLTKC MSAALKNLCFYSEESPTSYTSVGPDSGRLKFALSYKEQVGGNRELYIGDLRTKMFTRLIE DYFESFSSFFSGSCLNNDKEFENAILSMTINVREGFLNYSMDHSKWGPMMCPFLFLMFLQ NLKLGDDQYVRSGKDHVSTLLTWHMHKLVEVPFPVVNAMMKSYVKSKLKLLRGSETTVTE RIFRQYFEMGIVPSHISSLIDMGQGILHNASDFYGLLSERFINYCIGVIFGERPEAYTSS DDQITLFDRRLSDLVVSDPEEVLVLLEFQSHLSGLLNKFISPKSVAGRFAAEFKSRFYVW GEEVPLLTKFVSAALHNVKCKEPHQLCETIDTIADQAIANGVPVSLVNSIQRRTLDLLKY ANFPLDPFLLNTNTDVKDWLDGSRGYRIQRLIEELCPNETKVVRKLVRKLHHKLKNGEFN EEFFLDLFNRDKKEAILQLGDLLGLEEDLNQLADVNWLNLNEMFPLRMVLRQKVVYPSVM TFQEERIPSLIKTLQNKLCSKFTRGAQKLLSEAINKSAFQSCISSGFIGLCKTLGSRCVR NKNRENLYIKKLLEDLTTDDHVTRVCNRDGITLYICDKQSHPEAHRDHICLLRPLLWDYI CISLSNSFELGVWVLAEPTKGKNNSENLTLKHLNPCDYVARKPESSRLLEDKVNLNQVIQ SVRRLYPKIFEDQLLPFMSDMSSKNMRWSPRIKFLDLCVLIDINSESLSLISHVVKWKRD EHYTVLFSDLANSHQRSDSSLVDEFVVSTRDVCKNFLKQVYFESFVREFVATTRTLGNFS WFPHKEMMPSEDGAEALGPFQSFVSKVVNKNVERPMFRNDLQFGFGWFSYRMGDVVCNAA MLIRQGLTNPKAFKSLKDLWDYMLNYTKGVLEFSISVDFTHNQNNTDCLRKFSLIFLVRC QLQNPGVAELLSCSHLFKGEIDRRMLDECLHLLRTDSVFKVNDGVFDIRSEEFEDYMEDP LILGDSLELELLGSKRILDGIRSIDFERVGPEWEPVPLTVKMGALFEGRNLVQNIIVKLE TKDMKVFLAGLEGYEKISDVLGNLFLHRFRTGEHLLGSEISVILQELCIDRSILLIPLSL LPDWFAFKDCRLCFSKSRSTLMYETVGGRFRLKGRSCDDWLGGSVAEDID
P31270	Q6IUF9	MDFDERGPCSSNMYLPSCTYYVSGPDFSSLPSFLPQTPSSRPMTYSYSSNLPQVQPVREVTFREYAIEPATKWHPRGNLAHCYSAEELVHRDCLQAPSAAGVPGDVLAKSSANVYHHPTPAVSSNFYSTVGRNGVLPQAFDQFFETAYGTPENLASSDYPGDKSAEKGPPAATATSAAAAAAATGAPATSSSDSGGGGGCRETAAAAEEKERRRRPESSSSPESSSGHTEDKAGGSSGQRTRKKRCPYTKYQIRELEREFFFSVYINKEKRLQLSRMLNLTDRQVKIWFQNRRMKEKKINRDRLQYYSANPLL	MGNCNKPPKRPPNTQTSAAQPSAEFRRTALPSLYGRYNCKCCWFADTNLITCNDHYLCLRCHQTMLRNSE LCHICWKPLPTSITVPVEPSAPPP
P51679	P09992	MNPTDIADTTLDESIYSNYYLYESIPKPCTKEGIKAFGELFLPPLYSLVFVFGLLGNSVV VLVLFKYKRLRSMTDVYLLNLAISDLLFVFSLPFWGYYAADQWVFGLGLCKMISWMYLVG FYSGIFFVMLMSIDRYLAIVHAVFSLRARTLTYGVITSLATWSVAVFASLPGFLFSTCYT ERNHTYCKTKYSLNSTTWKVLSSLEINILGLVIPLGIMLFCYSMIIRTLQHCKNEKKNKA VKMIFAVVVLFLGFWTPYNIVLFLETLVELEVLQDCTFERYLDYAIQATETLAFVHCCLN PIIYFFLGEKFRKYILQLFKTCRGLFVLCQYCGLLQIYSADTPSSSYTQSTMDHDLHDAL	MSLSKEVKSFQWTQALRRELQSFTSDVKAAVIKDATNLLNGLDFSEVSNVQRIMRKEKRDDKDLQRLRSL NQTVHSLVDLKSTSKKNVLKVGRLSAEELMSLAADLEKLKAKIMRSERPQASGVYMGNLTTQQLDQRSQI LQIVGMRKPQQGASGVVRVWDVKDSSLLNNQFGTMPSLTMACMAKQSQTPLNDVVQALTDLGLLYTVKYP NLNDLERLKDKHPVLGVITEQQSSINISGYNFSLGAAVKAGAALLDGGNMLESILIKPSNSEDLLKAVLG AKRKLNMFVSDQVGDRNPYENILYKVCLSGEGWPYIACRTSIVGRAWENTTIDLTSEKPAVNSPRPAPGA AGPPQVGLSYSQTMLLKDLMGGIDPNAPTWIDIEGRFNDPVEIAIFQPQNGQFIHFYREPVDQKQFKQDS KYSHGMDLADLFNAQPGLTSSVIGALPQGMVLSCQGSDDIRKLLDSQNRKDIKLIDVEMTREASREYEDK VWDKYGWLCKMHTGIVRDKKKKEITPHCALMDCIIFESASKARLPDLKTVHNILPHDLIFRGPNVVTL
O75069	C5ILC1	MKRCRSDELQQQQGEEDGAGLEDAASHLPGADLRPGETTGANSAGGPTSDAGAAAAPNPGPRSKPPDLKKIQQLSEGSMFGHGLKHLFHSRRRSREREHQTSQDSQQHQQQQGMSDHDSPDEKERSPEMHRVSYAMSLHDLPARPTAFNRVLQQIRSRPSIKRGASLHSSSGGGSSGSSSRRTKSSSLEPQRGSPHLLRKAPQDSSLAAILHQHQCRPRSSSTTDTALLLADGSNVYLLAEEAEGIGDKVDKGDLVALSLPAGHGDTDGPISLDVPDGAPDPQRTKAAIDHLHQKILKITEQIKIEQEARDDNVAEYLKLANNADKQQVSRIKQVFEKKNQKSAQTIAQLHKKLEHYRRRLKEIEQNGPSRQPKDVLRDMQQGLKDVGANVRAGISGFGGGVVEGVKGSLSGLSQATHTAVVSKPREFASLIRNKFGSADNIAHLKDPLEDGPPEEAARALSGSATLVSSPKYGSDDECSSASASSAGAGSNSGAGPGGALGSPKSNALYGAPGNLDALLEELREIKEGQSHLEDSMEDLKTQLQRDYTYMTQCLQEERYRYERLEEQLNDLTELHQNEMTNLKQELASMEEKVAYQSYERARDIQEAVESCLTRVTKLELQQQQQQVVQLEGVENANARALLGKFINVILALMAVLLVFVSTIANFITPLMKTRLRITSTTLLVLVLFLLWKHWDSLTYLLEHVLLPS	MGQIVAVFQAIPEILNEAINIVIIVIIMFTLIKGVFNLYKSGLFQLVIFLLLCGKRCDSS LLSGFNLETVHFNMSLLSSIPMVSEQQHCIQHNHSSITFSLLTNKSDLEKCNFTRLQAVD RVIFDLFREFHHRVGDFPVTSDLKCSHNTSYRVIEYEVTKESLPRLQEAVSTLFPDLHLS EDRFLQIQAHDDKNCTGLHPLNYLRLLKENSETHYKVRKLMKLFQWSLSDETGSPLPGGH CLERWLIFASDIKCFDNAAIAKCNKEHDEEFCDMLRLFDYNKASIAKLRGEASSSINLLS GRINAIISDTLLMRSSLKRLMGIPYCNYTKFWYLNHTKLGIHSLPRCWLVSNGSYLNETK FTHDMEDEADKLLTEMLKKEYVRRQEKTPITLMDILMFSVSFYMFSVTLCICNIPTHRHI TGLPCPKPHRLRKNGTCACGFFKSINRSTGWAKH
P62328	D2CGB1	MSDKPDMAEIEKFDKSKLKKTETQEKNPLPSKETIEQEKQAGES	MGNCNGASKSNQPDSSRVTQPAAEFRRVAHSSLYGRYNCKCCWFADTNLITCNDHYLCLR CHQVMLRNSDLCNICWKPLPTTITVPVEPTAPPP
Q96HP4	O73557	MACAAVMIPGLLRCSVGAIRIEAASLRLTLSTLRHLTLTSIMKSKRKTDHMERTASVLRREIVSAAKVCGAASESPSVKSLRLLVADQDFSFKAGQWVDFFIPGVSVVGGFSICSSPRLLEQERVIELAVKYTNHPPALWVHNTCTLDCEVAVRVGGEFFFDPQPADASRNLVLIAGGVGINPLLSILRHAADLLREQANKRNGYEIGTIKLFYSAKNTSELLFKKNILDLVNEFPEKIACSLHVTKQTTQINAELKPYITEGRITEKEIRDHISKETLFYICGPPPMTDFFSKQLENNHVPKEHICFEKWW	MGNKQAKAPESKDSPRASLIPDATHLGPQFCKSCWFENKGLVECNNHYLCLNCLTLLLSVSNRCPICKMP LPTKLRPSAAPTAPPTGAADSIRPPPYSP
Q9BWT6	O73557	MSKKKGLSAEEKRTRMMEIFSETKDVFQLKDLEKIAPKEKGITAMSVKEVLQSLVDDGMVDCERIGTSNYYWAFPSKALHARKHKLEVLESQLSEGSQKHASLQKSIEKAKIGRCETEERTRLAKELSSLRDQREQLKAEVEKYKDCDPQVVEEIRQANKVAKEAANRWTDNIFAIKSWAKRKFGFEENKIDRTFGIPEDFDYID	MGNKQAKAPESKDSPRASLIPDATHLGPQFCKSCWFENKGLVECNNHYLCLNCLTLLLSVSNRCPICKMP LPTKLRPSAAPTAPPTGAADSIRPPPYSP
Q99767	D2CGB1	MAHRKLESVGSGMLDHRVRPGPVPHSQEPESEDMELPLEGYVPEGLELAALRPESPAPEEQECHNHSPDGDSSSDYVNNTSEEEDYDEGLPEEEEGITYYIRYCPEDDSYLEGMDCNGEEYLAHSAHPVDTDECQEAVEEWTDSAGPHPHGHEAEGSQDYPDGQLPIPEDEPSVLEAHDQEEDGHYCASKEGYQDYYPEEANGNTGASPYRLRRGDGDLEDQEEDIDQIVAEIKMSLSMTSITSASEASPEHGPEPGPEDSVEACPPIKASCSPSRHEARPKSLNLLPEAKHPGDPQRGFKPKTRTPEERLKWPHEQVCNGLEQPRKQQRSDLNGPVDNNNIPETKKVASFPSFVAVPGPCEPEDLIDGIIFAANYLGSTQLLSERNPSKNIRMMQAQEAVSRVKRMQKAAKIKKKANSEGDAQTLTEVDLFISTQRIKVLNADTQETMMDHALRTISYIADIGNIVVLMARRRMPRSASQDCIETTPGAQEGKKQYKMICHVFESEDAQLIAQSIGQAFSVAYQEFLRANGINPEDLSQKEYSDIINTQEMYNDDLIHFSNSENCKELQLEKHKGEILGVVVVESGWGSILPTVILANMMNGGPAARSGKLSIGDQIMSINGTSLVGLPLATCQGIIKGLKNQTQVKLNIVSCPPVTTVLIKRPDLKYQLGFSVQNGIICSLMRGGIAERGGVRVGHRIIEINGQSVVATAHEKIVQALSNSVGEIHMKTMPAAMFRLLTGQETPLYI	MGNCNGASKSNQPDSSRVTQPAAEFRRVAHSSLYGRYNCKCCWFADTNLITCNDHYLCLR CHQVMLRNSDLCNICWKPLPTTITVPVEPTAPPP
P51843	Q6IVU5	MAGENHQWQGSILYNMLMSAKQTRAAPEAPETRLVDQCWGCSCGDEPGVGREGLLGGRNVALLYRCCFCGKDHPRQGSILYSMLTSAKQTYAAPKAPEATLGPCWGCSCGSDPGVGRAGLPGGRPVALLYRCCFCGEDHPRQGSILYSLLTSSKQTHVAPAAPEARPGGAWWDRSYFAQRPGGKEALPGGRATALLYRCCFCGEDHPQQGSTLYCVPTSTNQAQAAPEERPRAPWWDTSSGALRPVALKSPQVVCEAASAGLLKTLRFVKYLPCFQVLPLDQQLVLVRNCWASLLMLELAQDRLQFETVEVSEPSMLQKILTTRRRETGGNEPLPVPTLQHHLAPPAEARKVPSASQVQAIKCFLSKCWSLNISTKEYAYLKGTVLFNPDVPGLQCVKYIQGLQWGTQQILSEHTRMTHQGPHDRFIELNSTLFLLRFINANVIAELFFRPIIGTVSMDDMMLEMLCTKI	MGNCNGASKSNQPDSSRVTQPAAEFRRVAHSSLYGRYNCKCCWFADTNLITCNDHYLCLRCHQVMLRNSD LCNICWKPLPTTITVPVEPTAPPP
Q16665	P08669	MEGAGGANDKKKISSERRKEKSRDAARSRRSKESEVFYELAHQLPLPHNVSSHLDKASVMRLTISYLRVRKLLDAGDLDIEDDMKAQMNCFYLKALDGFVMVLTDDGDMIYISDNVNKYMGLTQFELTGHSVFDFTHPCDHEEMREMLTHRNGLVKKGKEQNTQRSFFLRMKCTLTSRGRTMNIKSATWKVLHCTGHIHVYDTNSNQPQCGYKKPPMTCLVLICEPIPHPSNIEIPLDSKTFLSRHSLDMKFSYCDERITELMGYEPEELLGRSIYEYYHALDSDHLTKTHHDMFTKGQVTTGQYRMLAKRGGYVWVETQATVIYNTKNSQPQCIVCVNYVVSGIIQHDLIFSLQQTECVLKPVESSDMKMTQLFTKVESEDTSSLFDKLKKEPDALTLLAPAAGDTIISLDFGSNDTETDDQQLEEVPLYNDVMLPSPNEKLQNINLAMSPLPTAETPKPLRSSADPALNQEVALKLEPNPESLELSFTMPQIQDQTPSPSDGSTRQSSPEPNSPSEYCFYVDSDMVNEFKLELVEKLFAEDTEAKNPFSTQDTDLDLEMLAPYIPMDDDFQLRSFDQLSPLESSSASPESASPQSTVTVFQQTQIQEPTANATTTTATTDELKTVTKDRMEDIKILIASPSPTHIHKETTSATSSPYRDTQSRTASPNRAGKGVIEQTEKSHPRSPNVLSVALSQRTTVPEEELNPKILALQNAQRKRKMEHDGSLFQAVGIGTLLQQPDDHAATTSLSWKRVKGCKSSEQNGMEQKTIILIPSDLACRLLGQSMDESGLPQLTSYDCEVNAPIQGSRNLLQGEELLRALDQVN	MGQIVTFFQEVPHVIEEVMNIVLIALSVLAVLKGLYNFATCGLVGLVTFLLLCGRSCTTSLYKGVYELQT LELNMETLNMTMPLSCTKNNSHHYIMVGNETGLELTLTNTSIINHKFCNLSDAHKKNLYDHALMSIISTF HLSIPNFNQYEAMSCDFNGGKISVQYNLSHSYAGDAANHCGTVANGVLQTFMRMAWGGSYIALDSGRGNW DCIMTSYQYLIIQNTTWEDHCQFSRPSPIGYLGLLSQRTRDIYISRRLLGTFTWTLSDSEGKDTPGGYCL TRWMLIEAELKCFGNTAVAKCNEKHDEEFCDMLRLFDFNKQAIQRLKAEAQMSIQLINKAVNALINDQLI MKNHLRDIMGIPYCNYSKYWYLNHTTTGRTSLPKCWLVSNGSYLNETHFSDDIEQQADNMITEMLQKEYM ERQGKTPLGLVDLFVFSTSFYLISIFLHLVKIPTHRHIVGKSCPKPHRLNHMGICSCGLYKQPGVPVKWK R
Q13098	A0A218M2D5	MPLPVQVFNLQGAVEPMQIDVDPQEDPQNAPDVNYVVENPSLDLEQYAASYSGLMRIERLQFIADHCPTLRVEALKMALSFVQRTFNVDMYEEIHRKLSEATRSSLRELQNAPDAIPESGVEPPALDTAWVEATRKKALLKLEKLDTDLKNYKGNSIKESIRRGHDDLGDHYLDCGDLSNALKCYSRARDYCTSAKHVINMCLNVIKVSVYLQNWSHVLSYVSKAESTPEIAEQRGERDSQTQAILTKLKCAAGLAELAARKYKQAAKCLLLASFDHCDFPELLSPSNVAIYGGLCALATFDRQELQRNVISSSSFKLFLELEPQVRDIIFKFYESKYASCLKMLDEMKDNLLLDMYLAPHVRTLYTQIRNRALIQYFSPYVSADMHRMAAAFNTTVAALEDELTQLILEGLISARVDSHSKILYARDVDQRSTTFEKSLLMGKEFQRRAKAMMLRAAVLRNQIHVKSPPREGSQGELTPANSQSRMSTNM	MDEIISELRELCLNYIEQDERLSRQKLNFLGQREPRMVLIEGLKLLSRCIEIDSADKSGC THNHDDKSVETILVESGIVCPGLPLIIPDGYKLIDNSLILLECFVRSTPASFEKKFIEDT NKLACIREDLAVAGVTLVPIVDGRCDYDNSFMPEWANFKFRDLLFKLLEYSNQNEKVFEE SEYFRLCESLKTTIDKRSGMDSMKILKDARSTHNDEIMRMCHEGINPNMSCDDVVFGINS LFSRFRRDLESGKLKRNFQKVNPEGLIKEFSELYENLADSDDILTLSREAVESCPLMRFI TAETHGHERGSETSTEYERLLSMLNKVKSLKLLNTRRRQLLNLDVLCLSSLIKQSKFKGL KNDKHWVGCCYSSVNDRLVSFHSTKEEFIRLLRNRKKSKVFRKVSFEELFRASISEFIAK IQKCLLVVGLSFEHYGLSEHLEQECHIPFTEFENFMKIGAHPIMYYTKFEDYNFQPSTEQ LKNIQSLRRLSSVCLALTNSMKTSSVARLRQNQIGSVRYQVVECKEVFCQVIKLDSEEYH LLYQKTGESSRCYSIQGPDGHLISFYADPKRFFLPIFSDEVLYNMIDIMISWIRSCPDLK DCLTDIEVALRTLLLLMLTNPTKRNQKQVQSVRYLVMAIVSDFSSTSLMDKLREDLITPA EKVVYKLLRFLIKTIFGTGEKVLLSAKFKFMLNVSYLCHLITKETPDRLTDQIKCFEKFF EPKSQFGFFVNPKEAITPEEECVFYEQMKRFTSKEIDCQHTTPGVNLEAFSLMVSSFNNG TLIFKGEKKLNSLDPMTNSGCATALDLASNKSVVVNKHLNGERLLEYDFNKLLVSAVSQI TESFVRKQKYKLSHSDYEYKVSKLVSRLVIGSKGEETGRSEDNLAEICFDGEEETSFFKS LEEKVNTTIARYRRGRRANDKGDGEKLTNTKGLHHLQLILTGKMAHLRKVILSEISFHLV EDFDPSCLTNDDMKFICEAVEGSTELSPLYFTSVIKDQCGLDEMAKNLCRKFFSENDWFS CMKMILLQMNANAYSGKYRHMQRQGLNFKFDWDKLEEDVRISERESNSESLSKALSLTKC MSAALKNLCFYSEESPTSYTSVGPDSGRLKFALSYKEQVGGNRELYIGDLRTKMFTRLIE DYFESFSSFFSGSCLNNDKEFENAILSMTINVREGFLNYSMDHSKWGPMMCPFLFLMFLQ NLKLGDDQYVRSGKDHVSTLLTWHMHKLVEVPFPVVNAMMKSYVKSKLKLLRGSETTVTE RIFRQYFEMGIVPSHISSLIDMGQGILHNASDFYGLLSERFINYCIGVIFGERPEAYTSS DDQITLFDRRLSDLVVSDPEEVLVLLEFQSHLSGLLNKFISPKSVAGRFAAEFKSRFYVW GEEVPLLTKFVSAALHNVKCKEPHQLCETIDTIADQAIANGVPVSLVNSIQRRTLDLLKY ANFPLDPFLLNTNTDVKDWLDGSRGYRIQRLIEELCPNETKVVRKLVRKLHHKLKNGEFN EEFFLDLFNRDKKEAILQLGDLLGLEEDLNQLADVNWLNLNEMFPLRMVLRQKVVYPSVM TFQEERIPSLIKTLQNKLCSKFTRGAQKLLSEAINKSAFQSCISSGFIGLCKTLGSRCVR NKNRENLYIKKLLEDLTTDDHVTRVCNRDGITLYICDKQSHPEAHRDHICLLRPLLWDYI CISLSNSFELGVWVLAEPTKGKNNSENLTLKHLNPCDYVARKPESSRLLEDKVNLNQVIQ SVRRLYPKIFEDQLLPFMSDMSSKNMRWSPRIKFLDLCVLIDINSESLSLISHVVKWKRD EHYTVLFSDLANSHQRSDSSLVDEFVVSTRDVCKNFLKQVYFESFVREFVATTRTLGNFS WFPHKEMMPSEDGAEALGPFQSFVSKVVNKNVERPMFRNDLQFGFGWFSYRMGDVVCNAA MLIRQGLTNPKAFKSLKDLWDYMLNYTKGVLEFSISVDFTHNQNNTDCLRKFSLIFLVRC QLQNPGVAELLSCSHLFKGEIDRRMLDECLHLLRTDSVFKVNDGVFDIRSEEFEDYMEDP LILGDSLELELLGSKRILDGIRSIDFERVGPEWEPVPLTVKMGALFEGRNLVQNIIVKLE TKDMKVFLAGLEGYEKISDVLGNLFLHRFRTGEHLLGSEISVILQELCIDRSILLIPLSL LPDWFAFKDCRLCFSKSRSTLMYETVGGRFRLKGRSCDDWLGGSVAEDID
Q6ZNX1	Q6UY62	MTTEVILHYRPCESDPTQLPKIAEKAIQDFPTRPLSRFIPWFPYDGSKLPLRPKRSPPVISEEAAEDVKQYLTISEHDAKSHSYDCTVDLLEFQPSLKKQHLTWSHTLKEQTNSGNLGKQSEKGKQHKRRSWSISLPSNNCTKNVSPLSKKLQDSLKALNLHSLYRARWTIEHTICNSQTLEDIWTKLNQIIRHNELPSCNATIQRHLGQIWVFCDIMYCEYVGSLLKGRLALTGKINLFVHKYGVIFSM	MGNSKSKSKLSANQYEQQTVNSTKQVAILKRQAEPSLYGRHNCRCCWFANTNLIKCSDHYICLKCLNIML GKSSFCDICGEELPTSIVVPIEPSAPPPED
O95373	Q6IVU5	MDPNTIIEALRGTMDPALREAAERQLNEAHKSLNFVSTLLQITMSEQLDLPVRQAGVIYLKNMITQYWPDRETAPGDISPYTIPEEDRHCIRENIVEAIIHSPELIRVQLTTCIHHIIKHDYPSRWTAIVDKIGFYLQSDNSACWLGILLCLYQLVKNYEYKKPEERSPLVAAMQHFLPVLKDRFIQLLSDQSDQSVLIQKQIFKIFYALVQYTLPLELINQQNLTEWIEILKTVVNRDVPNETLQVEEDDRPELPWWKCKKWALHILARLFERYGSPGNVSKEYNEFAEVFLKAFAVGVQQVLLKVLYQYKEKQYMAPRVLQQTLNYINQGVSHALTWKNLKPHIQGIIQDVIFPLMCYTDADEELWQEDPYEYIRMKFDVFEDFISPTTAAQTLLFTACSKRKEVLQKTMGFCYQILTEPNADPRKKDGALHMIGSLAEILLKKKIYKDQMEYMLQNHVFPLFSSELGYMRARACWVLHYFCEVKFKSDQNLQTALELTRRCLIDDREMPVKVEAAIALQVLISNQEKAKEYITPFIRPVMQALLHIIRETENDDLTNVIQKMICEYSEEVTPIAVEMTQHLAMTFNQVIQTGPDEEGSDDKAVTAMGILNTIDTLLSVVEDHKEITQQLEGICLQVIGTVLQQHVLEFYEEIFSLAHSLTCQQVSPQMWQLLPLVFEVFQQDGFDYFTDMMPLLHNYVTVDTDTLLSDTKYLEMIYSMCKKVLTGVAGEDAECHAAKLLEVIILQCKGRGIDQCIPLFVEAALERLTREVKTSELRTMCLQVAIAALYYNPHLLLNTLENLRFPNNVEPVTNHFITQWLNDVDCFLGLHDRKMCVLGLCALIDMEQIPQVLNQVSGQILPAFILLFNGLKRAYACHAEHENDSDDDDEAEDDDETEELGSDEDDIDEDGQEYLEILAKQAGEDGDDEDWEEDDAEETALEGYSTIIDDEDNPVDEYQIFKAIFQTIQNRNPVWYQALTHGLNEEQRKQLQDIATLADQRRAAHESKMIEKHGGYKFSAPVVPSSFNFGGPAPGMN	MGNCNGASKSNQPDSSRVTQPAAEFRRVAHSSLYGRYNCKCCWFADTNLITCNDHYLCLRCHQVMLRNSD LCNICWKPLPTTITVPVEPTAPPP
Q6PI98	Q6IVU5	MAAQIPIVATTSTPGIVRNSKKRPASPSHNGSSGGGYGASKKKKASASSFAQGISMEAMSENKMVPSEFSTGPVEKAAKPLPFKDPNFVHSGHGGAVAGKKNRTWKNLKQILASERALPWQLNDPNYFSIDAPPSFKPAKKYSDVSGLLANYTDPQSKLRFSTIEEFSYIRRLPSDVVTGYLALRKATSIVP	MGNCNGASKSNQPDSSRVTQPAAEFRRVAHSSLYGRYNCKCCWFADTNLITCNDHYLCLRCHQVMLRNSD LCNICWKPLPTTITVPVEPTAPPP
Q9HCL3	Q6IUF9	MAHGSVTFRDVAIDFSQEEWEFLDPAQRDLYRDVMWENYSNFISLGPSISKPDVITLLDEERKEPGMVVREGTRRYCPDLESRYRTNTLSPEKDIYEIYSFQWDIMERIKSYSLQGSIFRNDWECKSKIEGEKEQQEGYFGQVKITSEKMTTYKRHNFLTEYQIVHNGEKVYECKECRKTFIRRSTLSQHLRIHTGEKPYKCKECGQAFRQRAHLIRHHKLHTGEKPYECKECGKAFTVLQELTQHQRLHTGEKPYECKECGKAFRVHQQLARHQRIHTGEKPYECKDCGKTFRQCTHLTRHQRLHTAEKLYECKECGKAFVCGPDLRVHQKIHFGEKPYECKECGKAFRICQQLTVHQSIHTGEKPYECKECGKTFRLRQQLVRHQRIHTREKPYECMECWKTFSSYSQLISHQSIHIGERPYECEECGKAFRLLSQLTQHQSIHTGEKPYECKECRKPFRLLSQLTQHQSIHTGEKPYECKECGKAFRLYSFLTQHQRIHTGEKPYKCKECKKAFRQHSHLTQHQKIHNGI	MGNCNKPPKRPPNTQTSAAQPSAEFRRTALPSLYGRYNCKCCWFADTNLITCNDHYLCLRCHQTMLRNSE LCHICWKPLPTSITVPVEPSAPPP
Q68DC2	P08669	MGEGGLPPAFQLLLRACDQGDTETARRLLEPGAAEPAERGAEPEAGAEPAGAEVAGPGAAAAGAVGAPVPVDCSDEAGNTALQFAAAGGHEPLVRFLLRRGASVNSRNHYGWSALMQAARFGHVSVAHLLLDHGADVNAQNRLGASVLTVASRGGHLGVVKLLLEAGAFVDHHHPSGEQLGLGGSRDEPLDITALMAAIQHGHEAVVRLLMEWGADPNHAARTVGWSPLMLAALTGRLGVAQQLVEKGANPDHLSVLEKTAFEVALDCKHRDLVDYLDPLTTVRPKTDEEKRRPDIFHALKMGNFQLVKEIADEDPSHVNLVNGDGATPLMLAAVTGQLALVQLLVERHADVDKQDSVHGWTALMQATYHGNKEIVKYLLNQGADVTLRAKNGYTAFDLVMLLNDPDTELVRLLASVCMQVNKDKGRPSHQPPLPHSKVRQPWSIPVLPDDKGGLKSWWNRMSNRFRKLKLMQTLPRGLSSNQPLPFSDEPEPALDSTMRAAPQDKTSRSALPDAAPVTKDNGPGSTRGEKEDTLLTTMLRNGAPLTRLPSDKLKAVIPPFLPPSSFELWSSDRSRTRHNGKADPMKTALPQRASRGHPVGGGGTDTTPVRPVKFPSLPRSPASSANSGNFNHSPHSSGGSSGVGVSRHGGELLNRSGGSIDNVLSQIAAQRKKAAGLLEQKPSHRSSPVGPAPGSSPSELPASPAGGSAPVGKKLETSKRPPSGTSTTSKSTSPTLTPSPSPKGHTAESSVSSSSSHRQSKSSGGSSSGTITDEDELTGILKKLSLEKYQPIFEEQEVDMEAFLTLTDGDLKELGIKTDGSRQQILAAISELNAGKGRERQILQETIHNFHSSFESSASNTRAPGNSPCA	MGQIVTFFQEVPHVIEEVMNIVLIALSVLAVLKGLYNFATCGLVGLVTFLLLCGRSCTTSLYKGVYELQT LELNMETLNMTMPLSCTKNNSHHYIMVGNETGLELTLTNTSIINHKFCNLSDAHKKNLYDHALMSIISTF HLSIPNFNQYEAMSCDFNGGKISVQYNLSHSYAGDAANHCGTVANGVLQTFMRMAWGGSYIALDSGRGNW DCIMTSYQYLIIQNTTWEDHCQFSRPSPIGYLGLLSQRTRDIYISRRLLGTFTWTLSDSEGKDTPGGYCL TRWMLIEAELKCFGNTAVAKCNEKHDEEFCDMLRLFDFNKQAIQRLKAEAQMSIQLINKAVNALINDQLI MKNHLRDIMGIPYCNYSKYWYLNHTTTGRTSLPKCWLVSNGSYLNETHFSDDIEQQADNMITEMLQKEYM ERQGKTPLGLVDLFVFSTSFYLISIFLHLVKIPTHRHIVGKSCPKPHRLNHMGICSCGLYKQPGVPVKWK R
Q10981	P09992	MLVVQMPFSFPMAHFILFVFTVSTIFHVQQRLAKIQAMWELPVQIPVLASTSKALGPSQLRGMWTINAIGRLGNQMGEYATLYALAKMNGRPAFIPAQMHSTLAPIFRITLPVLHSATASRIPWQNYHLNDWMEEEYRHIPGEYVRFTGYPCSWTFYHHLRQEILQEFTLHDHVREEAQKFLRGLQVNGSRPGTFVGVHVRRGDYVHVMPKVWKGVVADRRYLQQALDWFRARYSSLIFVVTSNGMAWCRENIDTSHGDVVFAGDGIEGSPAKDFALLTQCNHTIMTIGTFGIWAAYLTGGDTIYLANYTLPDSPFLKIFKPEAAFLPEWTGIAADLSPLLKH	MSLSKEVKSFQWTQALRRELQSFTSDVKAAVIKDATNLLNGLDFSEVSNVQRIMRKEKRDDKDLQRLRSL NQTVHSLVDLKSTSKKNVLKVGRLSAEELMSLAADLEKLKAKIMRSERPQASGVYMGNLTTQQLDQRSQI LQIVGMRKPQQGASGVVRVWDVKDSSLLNNQFGTMPSLTMACMAKQSQTPLNDVVQALTDLGLLYTVKYP NLNDLERLKDKHPVLGVITEQQSSINISGYNFSLGAAVKAGAALLDGGNMLESILIKPSNSEDLLKAVLG AKRKLNMFVSDQVGDRNPYENILYKVCLSGEGWPYIACRTSIVGRAWENTTIDLTSEKPAVNSPRPAPGA AGPPQVGLSYSQTMLLKDLMGGIDPNAPTWIDIEGRFNDPVEIAIFQPQNGQFIHFYREPVDQKQFKQDS KYSHGMDLADLFNAQPGLTSSVIGALPQGMVLSCQGSDDIRKLLDSQNRKDIKLIDVEMTREASREYEDK VWDKYGWLCKMHTGIVRDKKKKEITPHCALMDCIIFESASKARLPDLKTVHNILPHDLIFRGPNVVTL
Q9H792	P09992	MSACNTFTEHVWKPGECKNCFKPKSLHQLPPDPEKAPITHGNVKTNANHSNNHRIRNTGNFRPPVAKKPTIAVKPTMIVADGQSICGELSIQEHCENKPVIIGWNRNRAALSQKPLNNNNEDDEGISHVPKPYGNNDSAKKMSDNNNGLTEVLKEIAGLDTAPQIRGNETNSRETFLGRINDCYKRSLERKLPPSCMIGGIKETQGKHVILSGSTEVISNEGGRFCYPEFSSGEESEEDVLFSNMEEEHESWDESDEELLAMEIRMRGQPRFANFRANTLSPVRFFVDKKWNTIPLRNKSLQRICAVDYDDSYDEILNGYEENSVVSYGQGSIQSMVSSDSTSPDSSLTEESRSETASSLSQKICNGGLSPGNPGDSKDMKEIEPNYESPSSNNQDKDSSQASKSSIKVPETHKAVLALRLEEKDGKIAVQTEKEESKASTDVAGQAVTINLVPTEEQAKPYRVVNLEQPLCKPYTVVDVSAAMASEHLEGPVNSPKTKSSSSTPNSPVTSSSLTPGQISAHFQKSSAIRYQEVWTSSTSPRQKIPKVELITSGTGPNVPPRKNCHKSAPTSPTATNISSKTIPVKSPNLSEIKFNSYNNAGMPPFPIIIHDEPTYARSSKNAIKVPIVINPNAYDNLAIYKSFLGTSGELSVKEKTTSVISHTYEEIETESKVPDNTTSKTTDCLQTKGFSNSTEHKRGSVAQKVQEFNNCLNRGQSSPQRSYSSSHSSPAKIQRATQEPVAKIEGTQESQMVGSSSTREKASTVLSQIVASIQPPQSPPETPQSGPKACSVEELYAIPPDADVAKSTPKSTPVRPKSLFTSQPSGEAEAPQTTDSPTTKVQKDPSIKPVTPSPSKLVTSPQSEPPAPFPPPRSTSSPYHAGNLLQRHFTNWTKPTSPTRSTEAESVLHSEGSRRAADAKPKRWISFKSFFRRRKTDEEDDKEKEREKGKLVGLDGTVIHMLPPPPVQRHHWFTEAKGESSEKPAIVFMYRCDPAQGQLSVDQSKARTDQAAVMEKGRAENALLQDSEKKRSHSSPSQIPKKILSHMTHEVTEDFSPRDPRTVVGKQDGRGCTSVTTALSLPELEREDGKEDISDPMDPNPCSATYSNLGQSRAAMIPPKQPRQPKGAVDDAIAFGGKTDQEAPNASQPTPPPLPKKMIIRANTEPISKDLQKSMESSLCVMANPTYDIDPNWDASSAGSSISYELKGLDIESYDSLERPLRKERPVPSAANSISSLTTLSIKDRFSNSMESLSSRRGPSCRQGRGIQKPQRQALYRGLENREEVVGKIRSLHTDALKKLAVKCEDLFMAGQKDQLRFGVDSWSDFRLTSDKPCCEAGDAVYYTASYAKDPLNNYAVKICKSKAKESQQYYHSLAVRQSLAVHFNIQQDCGHFLAEVPNRLLPWEDPDDPEKDEDDMEETEEDAKGETDGKNPKPCSEAASSQKENQGVMSKKQRSHVVVITREVPCLTVADFVRDSLAQHGKSPDLYERQVCLLLLQLCSGLEHLKPYHVTHCDLRLENLLLVHYQPGGTAQGFGPAEPSPTSSYPTRLIVSNFSQAKQKSHLVDPEILRDQSRLAPEIITATQYKKCDEFQTGILIYEMLHLPNPFDENPELKEREYTRADLPRIPFRSPYSRGLQQLASCLLNPNPSERILISDAKGILQCLLWGPREDLFQTFTACPSLVQRNTLLQNWLDIKRTLLMIKFAEKSLDREGGISLEDWLCAQYLAFATTDSLSCIVKILQHR	MSLSKEVKSFQWTQALRRELQSFTSDVKAAVIKDATNLLNGLDFSEVSNVQRIMRKEKRDDKDLQRLRSL NQTVHSLVDLKSTSKKNVLKVGRLSAEELMSLAADLEKLKAKIMRSERPQASGVYMGNLTTQQLDQRSQI LQIVGMRKPQQGASGVVRVWDVKDSSLLNNQFGTMPSLTMACMAKQSQTPLNDVVQALTDLGLLYTVKYP NLNDLERLKDKHPVLGVITEQQSSINISGYNFSLGAAVKAGAALLDGGNMLESILIKPSNSEDLLKAVLG AKRKLNMFVSDQVGDRNPYENILYKVCLSGEGWPYIACRTSIVGRAWENTTIDLTSEKPAVNSPRPAPGA AGPPQVGLSYSQTMLLKDLMGGIDPNAPTWIDIEGRFNDPVEIAIFQPQNGQFIHFYREPVDQKQFKQDS KYSHGMDLADLFNAQPGLTSSVIGALPQGMVLSCQGSDDIRKLLDSQNRKDIKLIDVEMTREASREYEDK VWDKYGWLCKMHTGIVRDKKKKEITPHCALMDCIIFESASKARLPDLKTVHNILPHDLIFRGPNVVTL
Q8IV08	O73557	MKPKLMYQELKVPAEEPANELPMNEIEAWKAAEKKARWVLLVLILAVVGFGALMTQLFLWEYGDLHLFGPNQRPAPCYDPCEAVLVESIPEGLDFPNASTGNPSTSQAWLGLLAGAHSSLDIASFYWTLTNNDTHTQEPSAQQGEEVLRQLQTLAPKGVNVRIAVSKPSGPQPQADLQALLQSGAQVRMVDMQKLTHGVLHTKFWVVDQTHFYLGSANMDWRSLTQVKELGVVMYNCSCLARDLTKIFEAYWFLGQAGSSIPSTWPRFYDTRYNQETPMEICLNGTPALAYLASAPPPLCPSGRTPDLKALLNVVDNARSFIYVAVMNYLPTLEFSHPHRFWPAIDDGLRRATYERGVKVRLLISCWGHSEPSMRAFLLSLAALRDNHTHSDIQVKLFVVPADEAQARIPYARVNHNKYMVTERATYIGTSNWSGNYFTETAGTSLLVTQNGRGGLRSQLEAIFLRDWDSPYSHDLDTSADSVGNACRLL	MGNKQAKAPESKDSPRASLIPDATHLGPQFCKSCWFENKGLVECNNHYLCLNCLTLLLSVSNRCPICKMP LPTKLRPSAAPTAPPTGAADSIRPPPYSP
P22695	P09992	MKLLTRAGSFSRFYSLKVAPKVKATAAPAGAPPQPQDLEFTKLPNGLVIASLENYSPVSRIGLFIKAGSRYEDFSNLGTTHLLRLTSSLTTKGASSFKITRGIEAVGGKLSVTATRENMAYTVECLRGDVDILMEFLLNVTTAPEFRRWEVADLQPQLKIDKAVAFQNPQTHVIENLHAAAYRNALANPLYCPDYRIGKVTSEELHYFVQNHFTSARMALIGLGVSHPVLKQVAEQFLNMRGGLGLSGAKANYRGGEIREQNGDSLVHAAFVAESAVAGSAEANAFSVLQHVLGAGPHVKRGSNTTSHLHQAVAKATQQPFDVSAFNASYSDSGLFGIYTISQATAAGDVIKAAYNQVKTIAQGNLSNTDVQAAKNKLKAGYLMSVESSECFLEEVGSQALVAGSYMPPSTVLQQIDSVANADIINAAKKFVSGQKSMAASGNLGHTPFVDEL	MSLSKEVKSFQWTQALRRELQSFTSDVKAAVIKDATNLLNGLDFSEVSNVQRIMRKEKRDDKDLQRLRSL NQTVHSLVDLKSTSKKNVLKVGRLSAEELMSLAADLEKLKAKIMRSERPQASGVYMGNLTTQQLDQRSQI LQIVGMRKPQQGASGVVRVWDVKDSSLLNNQFGTMPSLTMACMAKQSQTPLNDVVQALTDLGLLYTVKYP NLNDLERLKDKHPVLGVITEQQSSINISGYNFSLGAAVKAGAALLDGGNMLESILIKPSNSEDLLKAVLG AKRKLNMFVSDQVGDRNPYENILYKVCLSGEGWPYIACRTSIVGRAWENTTIDLTSEKPAVNSPRPAPGA AGPPQVGLSYSQTMLLKDLMGGIDPNAPTWIDIEGRFNDPVEIAIFQPQNGQFIHFYREPVDQKQFKQDS KYSHGMDLADLFNAQPGLTSSVIGALPQGMVLSCQGSDDIRKLLDSQNRKDIKLIDVEMTREASREYEDK VWDKYGWLCKMHTGIVRDKKKKEITPHCALMDCIIFESASKARLPDLKTVHNILPHDLIFRGPNVVTL
P52895	P08669	MDSKYQCVKLNDGHFMPVLGFGTYAPAEVPKSKALEAVKLAIEAGFHHIDSAHVYNNEEQVGLAIRSKIADGSVKREDIFYTSKLWSNSHRPELVRPALERSLKNLQLDYVDLYLIHFPVSVKPGEEVIPKDENGKILFDTVDLCATWEAMEKCKDAGLAKSIGVSNFNHRLLEMILNKPGLKYKPVCNQVECHPYFNQRKLLDFCKSKDIVLVAYSALGSHREEPWVDPNSPVLLEDPVLCALAKKHKRTPALIALRYQLQRGVVVLAKSYNEQRIRQNVQVFEFQLTSEEMKAIDGLNRNVRYLTLDIFAGPPNYPFSDEY	MGQIVTFFQEVPHVIEEVMNIVLIALSVLAVLKGLYNFATCGLVGLVTFLLLCGRSCTTSLYKGVYELQT LELNMETLNMTMPLSCTKNNSHHYIMVGNETGLELTLTNTSIINHKFCNLSDAHKKNLYDHALMSIISTF HLSIPNFNQYEAMSCDFNGGKISVQYNLSHSYAGDAANHCGTVANGVLQTFMRMAWGGSYIALDSGRGNW DCIMTSYQYLIIQNTTWEDHCQFSRPSPIGYLGLLSQRTRDIYISRRLLGTFTWTLSDSEGKDTPGGYCL TRWMLIEAELKCFGNTAVAKCNEKHDEEFCDMLRLFDFNKQAIQRLKAEAQMSIQLINKAVNALINDQLI MKNHLRDIMGIPYCNYSKYWYLNHTTTGRTSLPKCWLVSNGSYLNETHFSDDIEQQADNMITEMLQKEYM ERQGKTPLGLVDLFVFSTSFYLISIFLHLVKIPTHRHIVGKSCPKPHRLNHMGICSCGLYKQPGVPVKWK R
Q3SXZ7	P08669	MVPSREALLGPGTTAIRCPKKLQNQNYKGHGLSKGKEREQRASIRFKTTLMNTLMDVLRHRPGWVEVKDEGEWDFYWCDVSWLRENFDHTYMDEHVRISHFRNHYELTRKNYMVKNLKRFRKQLEREAGKLEAAKCDFFPKTFEMPCEYHLFVEEFRKNPGITWIMKPVARSQGKGIFLFRRLKDIVDWRKDTRSSDDQKDDIPVENYVAQRYIENPYLIGGRKFDLRVYVLVMSVFAECLLWSGHRRQDVHLTNVAVQKTSPDYHPKKGCKWTLQRFRQYLASKHGPEAVETLFRDIDNIFVKSLQSVQKVIISDKHCFELYGYDILIDQDLKPWLLEVNASPSLTASSQEDYELKTCLLEDTLHVVDMEARLTGREKRVGGFDLMWNDGPVSREEGAPDLSGMGNFVTNTHLGCVNDRKKQLRQLFCSLQVQKKASS	MGQIVTFFQEVPHVIEEVMNIVLIALSVLAVLKGLYNFATCGLVGLVTFLLLCGRSCTTSLYKGVYELQT LELNMETLNMTMPLSCTKNNSHHYIMVGNETGLELTLTNTSIINHKFCNLSDAHKKNLYDHALMSIISTF HLSIPNFNQYEAMSCDFNGGKISVQYNLSHSYAGDAANHCGTVANGVLQTFMRMAWGGSYIALDSGRGNW DCIMTSYQYLIIQNTTWEDHCQFSRPSPIGYLGLLSQRTRDIYISRRLLGTFTWTLSDSEGKDTPGGYCL TRWMLIEAELKCFGNTAVAKCNEKHDEEFCDMLRLFDFNKQAIQRLKAEAQMSIQLINKAVNALINDQLI MKNHLRDIMGIPYCNYSKYWYLNHTTTGRTSLPKCWLVSNGSYLNETHFSDDIEQQADNMITEMLQKEYM ERQGKTPLGLVDLFVFSTSFYLISIFLHLVKIPTHRHIVGKSCPKPHRLNHMGICSCGLYKQPGVPVKWK R
A0A5A2	Q8AZ57	MGPRLLFWALLCLLGTGPVEAGVTQSPTHLIKTRGQQATLRCSPISGHTSVYWYQQALGLGLQFLLWYDEGEERNRGNFPPRFSGRQFPNYSSELNVNALELEDSALYLCASSL	MGQLISFFQEIPVFLQEALNIALVAVSLIAVIKGIINLYKSGLFQFIFFLLLAGRSCSDGTFKIGLHTEF QSVTLTMQRLLANHSNELPSLCMLNNSFYYMRGGVNTFLIRVSDISVLMKEYDVSIYEPEDLGNCLNKSD SSWAIHWFSNALGHDWLMDPPMLCRNKTKKEGSNIQFNISKADDARVYGKKIRNGMRHLFRGFHDPCEEG KVCYLTINQCGDPSSFDYCGVNHLSKCQFDHVNTLHFLVRSKTHLNFERSLKAFFSWSLTDSSGKDMPGG YCLEEWMLIAAKMKCFGNTAVAKCNQNHDSEFCDMLRLFDYNKNAIKTLNDESKKEINLLSQTVNALISD NLLMKNKIKELMSIPYCNYTKFWYVNHTLTGQHTLPRCWLIRNGSYLNTSEFRNDWILESDHLISEMLSK EYAERQGKTPITLVDICFWSTIFFTASLFLHLVGIPTHRHLKGEACPLPHKLDSFGGCRCGKYPRLKKPT IWHKRH
A6NCM1	Q6IUF9	MSEGAYQRLWESSHATLQELLDQEQLLLEPAPDRERQSFQYRLASLYLHYLGLLRRFDTVYDQMVQPQKRRLLRRLLDGVAGRVLELKDELVRADLCENHCLDRVLQDFKLTPADLEVPIPKYFLLEQSTTVRERGLILAEILSRLEPVSSQKSFTGMHRTEAIILVQKAERARQGRLRATFMREIRRDEEQDGRIREDGWHKFSQGQAAVTIQKVWKGYLQRKRTQQDRRMEMEFIGMLPSPNQVEHLSIISQPCLVEDVQRLRQMEKEEEFRAAMVKAHDSLVETEGPDMKEKMKEQIRQWFIECHDLTGRFPDYPDASSGGSYSIFADKTPEQVRMELEMQMQENRKKEQEKSKEKGKDEKEKKKGKEEKAKKGEVDAVLQVLPSKCIPMICAGHEEYLNTWKNRCESIHPSQNYDSETLREEKRKEVELEIRIQVDELMRQELRKLRLAVDKEEERPLRAPKKTPGKKTGKKKEKDLTSDRSVESLYEELVISGLLRKSESVALKDYIGDFLYLGSTLSLVKKLPMPSLFDIRQNVALYAVLRLGSPDIHIMAPLIRSILLVGPSGMGKKMLVKAVCTETGANLFDLSPENLLGKYPGRNGAQMMVHIVFKVARLLQPSVIWIGNAEKNFYKKTPKEDKEMDPKRIKKDLTKALRLLTPGDRVMLIGTTSRPQLAEMRGLCRVYERILFMPRPDYASRYVLWKRMIEARGIQPTQHLDISALAKVSDGYTPGHILQAIQSVLSERRFLQLSKRPLVASEFLGQLVKLDPVYREEEESLKDWYFKTPLGKKSMKHRMDQLEAEEAKLDKEKKKRK	MGNCNKPPKRPPNTQTSAAQPSAEFRRTALPSLYGRYNCKCCWFADTNLITCNDHYLCLRCHQTMLRNSE LCHICWKPLPTSITVPVEPSAPPP
O76024	Q8AZ57	MDSNTAPLGPSCPQPPPAPQPQARSRLNATASLEQERSERPRAPGPQAGPGPGVRDAAAPAEPQAQHTRSRERADGTGPTKGDMEIPFEEVLERAKAGDPKAQTEVGKHYLQLAGDTDEELNSCTAVDWLVLAAKQGRREAVKLLRRCLADRRGITSENEREVRQLSSETDLERAVRKAALVMYWKLNPKKKKQVAVAELLENVGQVNEHDGGAQPGPVPKSLQKQRRMLERLVSSESKNYIALDDFVEITKKYAKGVIPSSLFLQDDEDDDELAGKSPEDLPLRLKVVKYPLHAIMEIKEYLIDMASRAGMHWLSTIIPTHHINALIFFFIVSNLTIDFFAFFIPLVIFYLSFISMVICTLKVFQDSKAWENFRTLTDLLLRFEPNLDVEQAEVNFGWNHLEPYAHFLLSVFFVIFSFPIASKDCIPCSELAVITGFFTVTSYLSLSTHAEPYTRRALATEVTAGLLSLLPSMPLNWPYLKVLGQTFITVPVGHLVVLNVSVPCLLYVYLLYLFFRMAQLRNFKGTYCYLVPYLVCFMWCELSVVILLESTGLGLLRASIGYFLFLFALPILVAGLALVGVLQFARWFTSLELTKIAVTVAVCSVPLLLRWWTKASFSVVGMVKSLTRSSMVKLILVWLTAIVLFCWFYVYRSEGMKVYNSTLTWQQYGALCGPRAWKETNMARTQILCSHLEGHRVTWTGRFKYVRVTDIDNSAESAINMLPFFIGDWMRCLYGEAYPACSPGNTSTAEEELCRLKLLAKHPCHIKKFDRYKFEITVGMPFSSGADGSRSREEDDVTKDIVLRASSEFKSVLLSLRQGSLIEFSTILEGRLGSKWPVFELKAISCLNCMAQLSPTRRHVKIEHDWRSTVHGAVKFAFDFFFFPFLSAA	MGQLISFFQEIPVFLQEALNIALVAVSLIAVIKGIINLYKSGLFQFIFFLLLAGRSCSDGTFKIGLHTEF QSVTLTMQRLLANHSNELPSLCMLNNSFYYMRGGVNTFLIRVSDISVLMKEYDVSIYEPEDLGNCLNKSD SSWAIHWFSNALGHDWLMDPPMLCRNKTKKEGSNIQFNISKADDARVYGKKIRNGMRHLFRGFHDPCEEG KVCYLTINQCGDPSSFDYCGVNHLSKCQFDHVNTLHFLVRSKTHLNFERSLKAFFSWSLTDSSGKDMPGG YCLEEWMLIAAKMKCFGNTAVAKCNQNHDSEFCDMLRLFDYNKNAIKTLNDESKKEINLLSQTVNALISD NLLMKNKIKELMSIPYCNYTKFWYVNHTLTGQHTLPRCWLIRNGSYLNTSEFRNDWILESDHLISEMLSK EYAERQGKTPITLVDICFWSTIFFTASLFLHLVGIPTHRHLKGEACPLPHKLDSFGGCRCGKYPRLKKPT IWHKRH
Q5H9U9	Q6IVU5	MGSKDHAVFFREMTQLILNEMPKAGYSSILNDFVESNFFVIDGDSLLVTCLGVKSFKWGQNLHFFYLVECYLVDLLSNGGQFTIVFFKDAEYAYFDFPELLSLRTALILHLQHNTNIDVQTEFSGCLSQDWKLFLEQHYPYFLIVSEEGLSDLQTYLFNFLIIHSWGMKVNVVLSSGHESDTLRFYAYTMESTDRNQTFSKENETVIQSAYKSLIQHLEEIRVLVLATHFEHLKWNDMMEEAYQTLFLLQHLWSEGSDIQRVLCVTSCSLSLRMYHRVLVHSNCLSLQEVEDFCRLRCLCVAFQLHLPLSQRACSRVITCSWIRNSDSFLKMNKWCEYFILSNLNVFGCWNLNLNHVSDLYDEQLLKNIAFYYEFESTQEPHLNLGDSIRRDYEDLWNVVSHLVKEFNVGKSFPLRTTRRHFLRQEKSVIQEISLEKMPSVGFIPMTSAVIDEFVGDMMKDLPILKSDDPVVPSLFKQKTSDELLHWHAQRLLSDDYDRIKCHVDEQSRDPHVLDFLKKIQDYQQFYGKSLESISTKVIVTQTTRPKEDSSGASGEILQNTKPHQITKKSKKKSFLKEDQNKAQQNDDLLFSIEEEMKNNLHSGIRKLEDYLTSCASNSVKFGVEMLGLIACFKAWKKHCRGEGKISKDLSIAVQMMKRIHSLLERYPEILEAEHHQYIAKCLKYLGFNDLANSLDPTLIGDDKNKKKYSIDIGPARFQLQYMGHYLIRDERKDRDPRVQDFIPNAWQQELLDVVDKNESAVIVAPTSSGKTYASYYCMEKVLRESDVGVVVYVAPAKSLVGQVAATVENRFTKTLPAGRTLCGAFTRDYCHNVLNCQVLITVPECFEILLLAPHRQKWVERIRYVIFDEVHYLGREVGAKFWELLLVIIRCPFLVLSATINNPNLLTKWLQSVKQYWKQADKIMEEKCISEKQADKCLNFLQDHSYKNQSYEVRLVLYGERYNDLEKHICSVKHDDVYFDHFHPCAALTTDIIEKYGFPPDLTLTPQESIQLYDTMAQVWETWPRAQELCPEEFILFKNKIVIKKLDARKYEENLKAELTNWIKNGQVKKVKRVLKNLSPDSLSSSKDMVKMFPLLVEKLRQMDKLPAIFFLFKNDDVGKRAGSVCTFLEKTETKSHPHTECHSYVFAIDEVLEKVRKTQKRITKKNPKKAEKLERKKVYRAEYINFLENLKILEISEDCTYADVKALHTEITRNKDSTLERVLPRVRFTRHGKELKALAQRGIGYHHSSMYFKEKEFVEILFVKGLIRVVTATETLALGIHMPCKSVVFAQDSVYLDALNYRQMSGRAGRRGQDLLGNVYFFDIPLPKIKRLLASSVPELRGQFPLSITLVLRLMLLASKGDDPEDAKAKVLSVLKHSLLSFKRRRAMETLKLYFLFSLQLLIKEDYLNKKGNPKKFAGLASYLHGHEPSNLVFVNFLKRGLFHNLCKPAWKGSQQFSQDVMEKLVLVLANLFGRKYIPAKFQNANLSFSQSKVILAELPEDFKAALYEYNLAVMKDFASFLLIASKSVNMKKEHQLPLSRIKFTGKECEDSQLVSHLMSCKKGRVAISPFVCLSGNTDNDLLRPETINQVILRTVGVSGTQAPLLWPWKLDNRGRRMPLNAYVLNFYKHNCLTRLDQKNGMRMGQLLKCLKDFAFNIQAISDSLSELCENKRDNVVLAFKQLSQTFYEKLQEMQIQMSQNHLE	MGNCNGASKSNQPDSSRVTQPAAEFRRVAHSSLYGRYNCKCCWFADTNLITCNDHYLCLRCHQVMLRNSD LCNICWKPLPTTITVPVEPTAPPP
O43825	Q6UY62	MLQWRRRHCCFAKMTWNAKRSLFRTHLIGVLSLVFLFAMFLFFNHHDWLPGRAGFKENPVTYTFRGFRSTKSETNHSSLRNIWKETVPQTLRPQTATNSNNTDLSPQGVTGLENTLSANGSIYNEKGTGHPNSYHFKYIINEPEKCQEKSPFLILLIAAEPGQIEARRAIRQTWGNESLAPGIQITRIFLLGLSIKLNGYLQRAILEESRQYHDIIQQEYLDTYYNLTIKTLMGMNWVATYCPHIPYVMKTDSDMFVNTEYLINKLLKPDLPPRHNYFTGYLMRGYAPNRNKDSKWYMPPDLYPSERYPVFCSGTGYVFSGDLAEKIFKVSLGIRRLHLEDVYVGICLAKLRIDPVPPPNEFVFNHWRVSYSSCKYSHLITSHQFQPSELIKYWNHLQQNKHNACANAAKEKAGRYRHRKLH	MGNSKSKSKLSANQYEQQTVNSTKQVAILKRQAEPSLYGRHNCRCCWFANTNLIKCSDHYICLKCLNIML GKSSFCDICGEELPTSIVVPIEPSAPPPED
Q9UBG7	O73557	MDPAGAADPSVPPNPLTHLSLQDRSEMQLQSEADRRSLPGTWTRSSPEHTTILRGGVRRCLQQQCEQTVRILHAKVAQKSYGNEKRFFCPPPCVYLSGPGWRVKPGQDQAHQAGETGPTVCGYMGLDSASGSATETQKLNFEQQPDSREFGCAKTLYISDADKRKHFRLVLRLVLRGGRELGTFHSRLIKVISKPSQKKQSLKNTDLCISSGSKVSLFNRLRSQTVSTRYLSVEDGAFVASARQWAAFTLHLADGHSAQGDFPPREGYVRYGSLVQLVCTVTGITLPPMIIRKVAKQCALLDVDEPISQLHKCAFQFPGSPPGGGGTYLCLATEKVVQFQASPCPKEANRALLNDSSCWTIIGTESVEFSFSTSLACTLEPVTPVPLISTLELSGGGDVATLELHGENFHAGLKVWFGDVEAETMYRSPRSLVCVVPDVAAFCSDWRWLRAPITIPMSLVRADGLFYPSAFSFTYTPEYSVRPGHPGVPEPATDADALLESIHQEFTRTNFHLFIQT	MGNKQAKAPESKDSPRASLIPDATHLGPQFCKSCWFENKGLVECNNHYLCLNCLTLLLSVSNRCPICKMP LPTKLRPSAAPTAPPTGAADSIRPPPYSP
Q15319	C5ILC1	MMAMNSKQPFGMHPVLQEPKFSSLHSGSEAMRRVCLPAPQLQGNIFGSFDESLLARAEALAAVDIVSHGKNHPFKPDATYHTMSSVPCTSTSSTVPISHPAALTSHPHHAVHQGLEGDLLEHISPTLSVSGLGAPEHSVMPAQIHPHHLGAMGHLHQAMGMSHPHTVAPHSAMPACLSDVESDPRELEAFAERFKQRRIKLGVTQADVGAALANLKIPGVGSLSQSTICRFESLTLSHNNMIALKPVLQAWLEEAEAAYREKNSKPELFNGSERKRKRTSIAAPEKRSLEAYFAIQPRPSSEKIAAIAEKLDLKKNVVRVWFCNQRQKQKRMKYSAVH	MGQIVAVFQAIPEILNEAINIVIIVIIMFTLIKGVFNLYKSGLFQLVIFLLLCGKRCDSS LLSGFNLETVHFNMSLLSSIPMVSEQQHCIQHNHSSITFSLLTNKSDLEKCNFTRLQAVD RVIFDLFREFHHRVGDFPVTSDLKCSHNTSYRVIEYEVTKESLPRLQEAVSTLFPDLHLS EDRFLQIQAHDDKNCTGLHPLNYLRLLKENSETHYKVRKLMKLFQWSLSDETGSPLPGGH CLERWLIFASDIKCFDNAAIAKCNKEHDEEFCDMLRLFDYNKASIAKLRGEASSSINLLS GRINAIISDTLLMRSSLKRLMGIPYCNYTKFWYLNHTKLGIHSLPRCWLVSNGSYLNETK FTHDMEDEADKLLTEMLKKEYVRRQEKTPITLMDILMFSVSFYMFSVTLCICNIPTHRHI TGLPCPKPHRLRKNGTCACGFFKSINRSTGWAKH
P98173	Q8AZ57	MRLAGPLRIVVLVVSVGVTWIVVSILLGGPGSGFPRIQQLFTSPESSVTAAPRARKYKCGLPQPCPEEHLAFRVVSGAANVIGPKICLEDKMLMSSVKDNVGRGLNIALVNGVSGELIEARAFDMWAGDVNDLLKFIRPLHEGTLVFVASYDDPATKMNEETRKLFSELGSRNAKELAFRDSWVFVGAKGVQNKSPFEQHVKNSKHSNKYEGWPEALEMEGCIPRRSTAS	MGQLISFFQEIPVFLQEALNIALVAVSLIAVIKGIINLYKSGLFQFIFFLLLAGRSCSDGTFKIGLHTEF QSVTLTMQRLLANHSNELPSLCMLNNSFYYMRGGVNTFLIRVSDISVLMKEYDVSIYEPEDLGNCLNKSD SSWAIHWFSNALGHDWLMDPPMLCRNKTKKEGSNIQFNISKADDARVYGKKIRNGMRHLFRGFHDPCEEG KVCYLTINQCGDPSSFDYCGVNHLSKCQFDHVNTLHFLVRSKTHLNFERSLKAFFSWSLTDSSGKDMPGG YCLEEWMLIAAKMKCFGNTAVAKCNQNHDSEFCDMLRLFDYNKNAIKTLNDESKKEINLLSQTVNALISD NLLMKNKIKELMSIPYCNYTKFWYVNHTLTGQHTLPRCWLIRNGSYLNTSEFRNDWILESDHLISEMLSK EYAERQGKTPITLVDICFWSTIFFTASLFLHLVGIPTHRHLKGEACPLPHKLDSFGGCRCGKYPRLKKPT IWHKRH
A2RUH7	Q6UY62	MEAATAPEVAAGSKLKVKEASPADAEPPQASPGQGAGSPTPQLLPPIEEHPKIWLPRALRQTYIRKVGDTVNLLIPFQGKPKPQAIWTHDGCALDTRRVSVRNGEQDSILFIREAQRADSGRYQLRVQLGGLEATATIDILVIERPGPPQSIKLVDVWGFSATLEWTPPQDTGNTALLGYTVQKADTKSGLWFTVLEHYHRTSCIVSDLIIGNSYAFRVFAENQCGLSETAPITTDLAHIQKAATVYKTKGFAQRDFSEAPKFTQPLADCTTVTGYNTQLFCCVRASPRPKIIWLKNKMDIQGNPKYRALTHLGICSLEIRKPGPFDGGIYTCKAVNPLGEASVDCRVDVKVPN	MGNSKSKSKLSANQYEQQTVNSTKQVAILKRQAEPSLYGRHNCRCCWFANTNLIKCSDHYICLKCLNIML GKSSFCDICGEELPTSIVVPIEPSAPPPED
P04004	P08669	MAPLRPLLILALLAWVALADQESCKGRCTEGFNVDKKCQCDELCSYYQSCCTDYTAECKPQVTRGDVFTMPEDEYTVYDDGEEKNNATVHEQVGGPSLTSDLQAQSKGNPEQTPVLKPEEEAPAPEVGASKPEGIDSRPETLHPGRPQPPAEEELCSGKPFDAFTDLKNGSLFAFRGQYCYELDEKAVRPGYPKLIRDVWGIEGPIDAAFTRINCQGKTYLFKGSQYWRFEDGVLDPDYPRNISDGFDGIPDNVDAALALPAHSYSGRERVYFFKGKQYWEYQFQHQPSQEECEGSSLSAVFEHFAMMQRDSWEDIFELLFWGRTSAGTRQPQFISRDWHGVPGQVDAAMAGRIYISGMAPRPSLAKKQRFRHRNRKGYRSQRGHSRGRNQNSRRPSRATWLSLFSSEESNLGANNYDDYRMDWLVPATCEPIQSVFFFSGDKYYRVNLRTRRVDTVDPPYPRSIAQYWLGCPAPGHL	MGQIVTFFQEVPHVIEEVMNIVLIALSVLAVLKGLYNFATCGLVGLVTFLLLCGRSCTTSLYKGVYELQT LELNMETLNMTMPLSCTKNNSHHYIMVGNETGLELTLTNTSIINHKFCNLSDAHKKNLYDHALMSIISTF HLSIPNFNQYEAMSCDFNGGKISVQYNLSHSYAGDAANHCGTVANGVLQTFMRMAWGGSYIALDSGRGNW DCIMTSYQYLIIQNTTWEDHCQFSRPSPIGYLGLLSQRTRDIYISRRLLGTFTWTLSDSEGKDTPGGYCL TRWMLIEAELKCFGNTAVAKCNEKHDEEFCDMLRLFDFNKQAIQRLKAEAQMSIQLINKAVNALINDQLI MKNHLRDIMGIPYCNYSKYWYLNHTTTGRTSLPKCWLVSNGSYLNETHFSDDIEQQADNMITEMLQKEYM ERQGKTPLGLVDLFVFSTSFYLISIFLHLVKIPTHRHIVGKSCPKPHRLNHMGICSCGLYKQPGVPVKWK R
Q9Y248	Q6UY62	MDAAEVEFLAEKELVTIIPNFSLDKIYLIGGDLGPFNPGLPVEVPLWLAINLKQRQKCRLLPPEWMDVEKLEKMRDHERKEETFTPMPSPYYMELTKLLLNHASDNIPKADEIRTLVKDMWDTRIAKLRVSADSFVRQQEAHAKLDNLTLMEINTSGTFLTQALNHMYKLRTNLQPLESTQSQDF	MGNSKSKSKLSANQYEQQTVNSTKQVAILKRQAEPSLYGRHNCRCCWFANTNLIKCSDHYICLKCLNIML GKSSFCDICGEELPTSIVVPIEPSAPPPED
Q96B54	Q6IUF9	MTETREPAETGGYASLEEDDEDLSPGPEHSSDSEYTLSEPDSEEEEDEEEEEEETTDDPEYDPGYKVKQRLGGGRGGPSRRAPRAAQPPAQPCQLCGRSPLGEAPPGTPPCRLCCPATAPQEAPAPEGRALGEEEEEPPRAGEGRPAGREEEEEEEEEGTYHCTECEDSFDNLGELHGHFMLHARGEV	MGNCNKPPKRPPNTQTSAAQPSAEFRRTALPSLYGRYNCKCCWFADTNLITCNDHYLCLRCHQTMLRNSE LCHICWKPLPTSITVPVEPSAPPP
P54257	O73557	MRPKRLGRCCAGSRLGPGDPAALTCAPSPSASPAPEPSAQPQARGTGQRVGSRATSGSQFLSEARTGARPASEAGAKAGARRPSAFSAIQGDVRSMPDNSDAPWTRFVFQGPFGSRATGRGTGKAAGIWKTPAAYVGRRPGVSGPERAAFIRELEEALCPNLPPPVKKITQEDVKVMLYLLEELLPPVWESVTYGMVLQRERDLNTAARIGQSLVKQNSVLMEENSKLEALLGSAKEEILYLRHQVNLRDELLQLYSDSDEEDEDEEEEEEEKEAEEEQEEEEAEEDLQCAHPCDAPKLISQEALLHQHHCPQLEALQEKLRLLEEENHQLREEASQLDTLEDEEQMLILECVEQFSEASQQMAELSEVLVLRLENYERQQQEVARLQAQVLKLQQRCRMYGAETEKLQKQLASEKEIQMQLQEESVWVGSQLQDLREKYMDCGGMLIEMQEEVKTLRQQPPVSTGSATHYPYSVPLETLPGFQETLAEELRTSLRRMISDPVYFMERNYEMPRGDTSSLRYDFRYSEDREQVRGFEAEEGLMLAADIMRGEDFTPAEEFVPQEELGAAKKVPAEEGVMEEAELVSEETEGWEEVELELDEATRMNVVTSALEASGLGPSHLDMNYVLQQLANWQDAHYRRQLRWKMLQKGECPHGALPAASRTSCRSSCR	MGNKQAKAPESKDSPRASLIPDATHLGPQFCKSCWFENKGLVECNNHYLCLNCLTLLLSVSNRCPICKMP LPTKLRPSAAPTAPPTGAADSIRPPPYSP
Q8IUR7	O73557	MACLLETPIRMSVLSEVTASSRHYVDRLFDPDPQKVLQGVIDMKNAVIGNNKQKANLIVLGAVPRLLYLLQQETSSTELKTECAVVLGSLAMGTENNVKSLLDCHIIPALLQGLLSPDLKFIEACLRCLRTIFTSPVTPEELLYTDATVIPHLMALLSRSRYTQEYICQIFSHCCKGPDHQTILFNHGAVQNIAHLLTSLSYKVRMQALKCFSVLAFENPQVSMTLVNVLVDGELLPQIFVKMLQRDKPIEMQLTSAKCLTYMCRAGAIRTDDNCIVLKTLPCLVRMCSKERLLEERVEGAETLAYLIEPDVELQRIASITDHLIAMLADYFKYPSSVSAITDIKRLDHDLKHAHELRQAAFKLYASLGANDEDIRKKIIETENMMDRIVTGLSESSVKVRLAAVRCLHSLSRSVQQLRTSFQDHAVWKPLMKVLQNAPDEILVVASSMLCNLLLEFSPSKEPILESGAVELLCGLTQSENPALRVNGIWALMNMAFQAEQKIKADILRSLSTEQLFRLLSDSDLNVLMKTLGLLRNLLSTRPHIDKIMSTHGKQIMQAVTLILEGEHNIEVKEQTLCILANIADGTTAKDLIMTNDDILQKIKYYMGHSHVKLQLAAMFCISNLIWNEEEGSQERQDKLRDMGIVDILHKLSQSPDSNLCDKAKMALQQYLA	MGNKQAKAPESKDSPRASLIPDATHLGPQFCKSCWFENKGLVECNNHYLCLNCLTLLLSVSNRCPICKMP LPTKLRPSAAPTAPPTGAADSIRPPPYSP
Q7Z3B3	Q8AZ57	MAAMAPALTDAAAEAHHIRFKLAPPSSTLSPGSAENNGNANILIAANGTKRKAIAAEDPSLDFRNNPTKEDLGKLQPLVASYLCSDVTSVPSKESLKLQGVFSKQTVLKSHPLLSQSYELRAELLGRQPVLEFSLENLRTMNTSGQTALPQAPVNGLAKKLTKSSTHSDHDNSTSLNGGKRALTSSALHGGEMGGSESGDLKGGMTNCTLPHRSLDVEHTTLYSNNSTANKSSVNSMEQPALQGSSRLSPGTDSSSNLGGVKLEGKKSPLSSILFSALDSDTRITALLRRQADIESRARRLQKRLQVVQAKQVERHIQHQLGGFLEKTLSKLPNLESLRPRSQLMLTRKAEAALRKAASETTTSEGLSNFLKSNSISEELERFTASGIANLRCSEQAFDSDVTDSSSGGESDIEEEELTRADPEQRHVPLRRRSEWKWAADRAAIVSRWNWLQAHVSDLEYRIRQQTDIYKQIRANKGLIVLGEVPPPEHTTDLFLPLSSEVKTDHGTDKLIESVSQPLENHGARIIGHISESLSTKSCGALRPVNGVINTLQPVLADHIPGDSSDAEEQLHKKQRLNLVSSSSDGTCVAARTRPVLSCKKRRLVRPNSIVPLSKKVHRNSTIRPGCDVNPSCALCGSGSINTMPPEIHYEAPLLERLSQLDSCVHPVLAFPDDVPTSLHFQSMLKSQWQNKPFDKIKPPKKLSLKHRAPMPGSLPDSARKDRHKLVSSFLTTAKLSHHQTRPDRTHRQHLDDVGAVPMVERVTAPKAERLLNPPPPVHDPNHSKMRLRDHSSERSEVLKHHTDMSSSSYLAATHHPPHSPLVRQLSTSSDSPAPASSSSQVTASTSQQPVRRRRGESSFDINNIVIPMSVAATTRVEKLQYKEILTPSWREVDLQSLKGSPDEENEEIEDLSDAAFAALHAKCEEMERARWLWTTSVPPQRRGSRSYRSSDGRTTPQLGSANPSTPQPASPDVSSSHSLSEYSHGQSPRSPISPELHSAPLTPVARDTPRHLASEDTRCSTPELGLDEQSVQPWERRTFPLAHSPQAECEDQLDAQERAARCTRRTSGSKTGRETEAAPTSPPIVPLKSRHLVAAATAQRPTHR	MGQLISFFQEIPVFLQEALNIALVAVSLIAVIKGIINLYKSGLFQFIFFLLLAGRSCSDGTFKIGLHTEF QSVTLTMQRLLANHSNELPSLCMLNNSFYYMRGGVNTFLIRVSDISVLMKEYDVSIYEPEDLGNCLNKSD SSWAIHWFSNALGHDWLMDPPMLCRNKTKKEGSNIQFNISKADDARVYGKKIRNGMRHLFRGFHDPCEEG KVCYLTINQCGDPSSFDYCGVNHLSKCQFDHVNTLHFLVRSKTHLNFERSLKAFFSWSLTDSSGKDMPGG YCLEEWMLIAAKMKCFGNTAVAKCNQNHDSEFCDMLRLFDYNKNAIKTLNDESKKEINLLSQTVNALISD NLLMKNKIKELMSIPYCNYTKFWYVNHTLTGQHTLPRCWLIRNGSYLNTSEFRNDWILESDHLISEMLSK EYAERQGKTPITLVDICFWSTIFFTASLFLHLVGIPTHRHLKGEACPLPHKLDSFGGCRCGKYPRLKKPT IWHKRH
Q14790	D2CGB1	MDFSRNLYDIGEQLDSEDLASLKFLSLDYIPQRKQEPIKDALMLFQRLQEKRMLEESNLSFLKELLFRINRLDLLITYLNTRKEEMERELQTPGRAQISAYRVMLYQISEEVSRSELRSFKFLLQEEISKCKLDDDMNLLDIFIEMEKRVILGEGKLDILKRVCAQINKSLLKIINDYEEFSKERSSSLEGSPDEFSNGEELCGVMTISDSPREQDSESQTLDKVYQMKSKPRGYCLIINNHNFAKAREKVPKLHSIRDRNGTHLDAGALTTTFEELHFEIKPHDDCTVEQIYEILKIYQLMDHSNMDCFICCILSHGDKGIIYGTDGQEAPIYELTSQFTGLKCPSLAGKPKVFFIQACQGDNYQKGIPVETDSEEQPYLEMDLSSPQTRYIPDEADFLLGMATVNNCVSYRNPAEGTWYIQSLCQSLRERCPRGDDILTILTEVNYEVSNKDDKKNMGKQMPQPTFTLRKKLVFPSD	MGNCNGASKSNQPDSSRVTQPAAEFRRVAHSSLYGRYNCKCCWFADTNLITCNDHYLCLR CHQVMLRNSDLCNICWKPLPTTITVPVEPTAPPP
Q9C086	C5ILC1	MSKLWRRGSTSGAMEAPEPGEALELSLAGAHGHGVHKKKHKKHKKKHKKKHHQEEDAGPTQPSPAKPQLKLKIKLGGQVLGTKSVPTFTVIPEGPRSPSPLMVVDNEEEPMEGVPLEQYRAWLDEDSNLSPSPLRDLSGGLGGQEEEEEQRWLDALEKGELDDNGDLKKEINERLLTARQRALLQKARSQPSPMLPLPVAEGCPPPALTEEMLLKREERARKRRLQAARRAEEHKNQTIERLTKTAATSGRGGRGGARGERRGGRAAAPAPMVRYCSGAQGSTLSFPPGVPAPTAVSQRPSPSGPPPRCSVPGCPHPRRYACSRTGQALCSLQCYRINLQMRLGGPEGPGSPLLAT	MGQIVAVFQAIPEILNEAINIVIIVIIMFTLIKGVFNLYKSGLFQLVIFLLLCGKRCDSS LLSGFNLETVHFNMSLLSSIPMVSEQQHCIQHNHSSITFSLLTNKSDLEKCNFTRLQAVD RVIFDLFREFHHRVGDFPVTSDLKCSHNTSYRVIEYEVTKESLPRLQEAVSTLFPDLHLS EDRFLQIQAHDDKNCTGLHPLNYLRLLKENSETHYKVRKLMKLFQWSLSDETGSPLPGGH CLERWLIFASDIKCFDNAAIAKCNKEHDEEFCDMLRLFDYNKASIAKLRGEASSSINLLS GRINAIISDTLLMRSSLKRLMGIPYCNYTKFWYLNHTKLGIHSLPRCWLVSNGSYLNETK FTHDMEDEADKLLTEMLKKEYVRRQEKTPITLMDILMFSVSFYMFSVTLCICNIPTHRHI TGLPCPKPHRLRKNGTCACGFFKSINRSTGWAKH
Q504X9	P08669	MDGVAEFSEYVSETVDVPSPFDLLEPPTSGGFLKLSKPCCYIFPGGRGDSALFAVNGFNILVDGGSDRKSCFWKLVRHLDRIDSVLLTHIGADNLPGINGLLQRKVAELEEEQSQGSSSYSDWVKNLISPELGVVFFNVPEKLRLPDASRKAKRSIEEACLTLQHLNRLGIQAEPLYRVVSNTIEPLTLFHKMGVGRLDMYVLNPVKDSKEMQFLMQKWAGNSKAKTGIVLPNGKEAEISVPYLTSITALVVWLPANPTEKIVRVLFPGNAPQNKILEGLEKLRHLDFLRYPVATQKDLASGAVPTNLKPSKIKQRADSKESLKATTKTAVSKLAKREEVVEEGAKEARSELAKELAKTEKKAKESSEKPPEKPAKPERVKTESSEALKAEKRKLIKDKVGKKHLKEKISKLEEKKDKEKKEIKKERKELKKDEGRKEEKKDAKKEEKRKDTKPELKKISKPDLKPFTPEVRKTLYKAKVPGRVKIDRSRAIRGEKELSSEPQTPPAQKGTVPLPTISGHRELVLSSPEDLTQDFEEMKREERALLAEQRDTGLGDKPFPLDTAEEGPPSTAIQGTPPSVPGLGQEEHVMKEKELVPEVPEEQGSKDRGLDSGAETEEKKKKKKKKK	MGQIVTFFQEVPHVIEEVMNIVLIALSVLAVLKGLYNFATCGLVGLVTFLLLCGRSCTTSLYKGVYELQT LELNMETLNMTMPLSCTKNNSHHYIMVGNETGLELTLTNTSIINHKFCNLSDAHKKNLYDHALMSIISTF HLSIPNFNQYEAMSCDFNGGKISVQYNLSHSYAGDAANHCGTVANGVLQTFMRMAWGGSYIALDSGRGNW DCIMTSYQYLIIQNTTWEDHCQFSRPSPIGYLGLLSQRTRDIYISRRLLGTFTWTLSDSEGKDTPGGYCL TRWMLIEAELKCFGNTAVAKCNEKHDEEFCDMLRLFDFNKQAIQRLKAEAQMSIQLINKAVNALINDQLI MKNHLRDIMGIPYCNYSKYWYLNHTTTGRTSLPKCWLVSNGSYLNETHFSDDIEQQADNMITEMLQKEYM ERQGKTPLGLVDLFVFSTSFYLISIFLHLVKIPTHRHIVGKSCPKPHRLNHMGICSCGLYKQPGVPVKWK R
P31371	Q6UY71	MAPLGEVGNYFGVQDAVPFGNVPVLPVDSPVLLSDHLGQSEAGGLPRGPAVTDLDHLKGILRRRQLYCRTGFHLEIFPNGTIQGTRKDHSRFGILEFISIAVGLVSIRGVDSGLYLGMNEKGELYGSEKLTQECVFREQFEENWYNTYSSNLYKHVDTGRRYYVALNKDGTPREGTRTKRHQKFTHFLPRPVDPDKVPELYKDILSQS	MGNSKSKSNPSSSSESQKGAPTVTEFRRTAIHSLYGRYNCKCCWFADKNLIKCSDHYLCLRCLNVMLKNS DLCNICWEQLPTCITVPEEPSAPPE
P07737	P09992	MAGWNAYIDNLMADGTCQDAAIVGYKDSPSVWAAVPGKTFVNITPAEVGVLVGKDRSSFYVNGLTLGGQKCSVIRDSLLQDGEFSMDLRTKSTGGAPTFNVTVTKTDKTLVLLMGKEGVHGGLINKKCYEMASHLRRSQY	MSLSKEVKSFQWTQALRRELQSFTSDVKAAVIKDATNLLNGLDFSEVSNVQRIMRKEKRDDKDLQRLRSL NQTVHSLVDLKSTSKKNVLKVGRLSAEELMSLAADLEKLKAKIMRSERPQASGVYMGNLTTQQLDQRSQI LQIVGMRKPQQGASGVVRVWDVKDSSLLNNQFGTMPSLTMACMAKQSQTPLNDVVQALTDLGLLYTVKYP NLNDLERLKDKHPVLGVITEQQSSINISGYNFSLGAAVKAGAALLDGGNMLESILIKPSNSEDLLKAVLG AKRKLNMFVSDQVGDRNPYENILYKVCLSGEGWPYIACRTSIVGRAWENTTIDLTSEKPAVNSPRPAPGA AGPPQVGLSYSQTMLLKDLMGGIDPNAPTWIDIEGRFNDPVEIAIFQPQNGQFIHFYREPVDQKQFKQDS KYSHGMDLADLFNAQPGLTSSVIGALPQGMVLSCQGSDDIRKLLDSQNRKDIKLIDVEMTREASREYEDK VWDKYGWLCKMHTGIVRDKKKKEITPHCALMDCIIFESASKARLPDLKTVHNILPHDLIFRGPNVVTL
Q4G148	Q6UY62	MRRYLRVVVLCVACGFCSLLYAFSQLAVSLEEGTGGGGGKPQAAVASWLAGGGRGAVRGAGVAGPAAHPGVSDRCKDFSLCYWNPYWMLPSDVCGMNCFWEAAFRYSLKIQPVEKMHLAVVACGERLEETMTMLKSAIIFSIKPLQFHIFAEDQLHHSFKGRLDNWSFLQTFNYTLYPITFPSENAAEWKKLFKPCASQRLFLPLILKEVDSLLYVDTDILFLRPVDDIWSLLKKFNSTQIAAMAPEHEEPRIGWYNRFARHPYYGKTGVNSGVMLMNMTRMRRKYFKNDMTTVRLQWGDILMPLLKKYKLNITWGDQDLLNIVFFHNPESLFVFPCQWNYRPDHCIYGSNCQEAEEGGIFILHGNRGVYHDDKQPAFRAVYEALRNCSFEDDNIRSLLKPLELELQKTVHTYCGKIYKIFIKQLAKSVRDRYARSPKEK	MGNSKSKSKLSANQYEQQTVNSTKQVAILKRQAEPSLYGRHNCRCCWFANTNLIKCSDHYICLKCLNIML GKSSFCDICGEELPTSIVVPIEPSAPPPED
Q5JUK9	Q6IUF9	MSGHQRTRSRSRERRDDQDSNHPVGAVVAQELPSNDQLQQEEPPIESQDYTPGQERDEGALDFQVLGLAAYLWELTRSKTGGERGDGPNVKGEFLPNLEPVKIPEAGEGQPSV	MGNCNKPPKRPPNTQTSAAQPSAEFRRTALPSLYGRYNCKCCWFADTNLITCNDHYLCLRCHQTMLRNSE LCHICWKPLPTSITVPVEPSAPPP
P34995	P08669	MSPCGPLNLSLAGEATTCAAPWVPNTSAVPPSGASPALPIFSMTLGAVSNLLALALLAQAAGRLRRRRSAATFLLFVASLLATDLAGHVIPGALVLRLYTAGRAPAGGACHFLGGCMVFFGLCPLLLGCGMAVERCVGVTRPLLHAARVSVARARLALAAVAAVALAVALLPLARVGRYELQYPGTWCFIGLGPPGGWRQALLAGLFASLGLVALLAALVCNTLSGLALLRARWRRRSRRPPPASGPDSRRRWGAHGPRSASASSASSIASASTFFGGSRSSGSARRARAHDVEMVGQLVGIMVVSCICWSPMLVLVALAVGGWSSTSLQRPLFLAVRLASWNQILDPWVYILLRQAVLRQLLRLLPPRAGAKGGPAGLGLTPSAWEASSLRSSRHSGLSHF	MGQIVTFFQEVPHVIEEVMNIVLIALSVLAVLKGLYNFATCGLVGLVTFLLLCGRSCTTSLYKGVYELQT LELNMETLNMTMPLSCTKNNSHHYIMVGNETGLELTLTNTSIINHKFCNLSDAHKKNLYDHALMSIISTF HLSIPNFNQYEAMSCDFNGGKISVQYNLSHSYAGDAANHCGTVANGVLQTFMRMAWGGSYIALDSGRGNW DCIMTSYQYLIIQNTTWEDHCQFSRPSPIGYLGLLSQRTRDIYISRRLLGTFTWTLSDSEGKDTPGGYCL TRWMLIEAELKCFGNTAVAKCNEKHDEEFCDMLRLFDFNKQAIQRLKAEAQMSIQLINKAVNALINDQLI MKNHLRDIMGIPYCNYSKYWYLNHTTTGRTSLPKCWLVSNGSYLNETHFSDDIEQQADNMITEMLQKEYM ERQGKTPLGLVDLFVFSTSFYLISIFLHLVKIPTHRHIVGKSCPKPHRLNHMGICSCGLYKQPGVPVKWK R
Q16777	Q8AZ57	MSGRGKQGGKARAKAKSRSSRAGLQFPVGRVHRLLRKGNYAERVGAGAPVYMAAVLEYLTAEILELAGNAARDNKKTRIIPRHLQLAIRNDEELNKLLGKVTIAQGGVLPNIQAVLLPKKTESHKAKSK	MGQLISFFQEIPVFLQEALNIALVAVSLIAVIKGIINLYKSGLFQFIFFLLLAGRSCSDGTFKIGLHTEF QSVTLTMQRLLANHSNELPSLCMLNNSFYYMRGGVNTFLIRVSDISVLMKEYDVSIYEPEDLGNCLNKSD SSWAIHWFSNALGHDWLMDPPMLCRNKTKKEGSNIQFNISKADDARVYGKKIRNGMRHLFRGFHDPCEEG KVCYLTINQCGDPSSFDYCGVNHLSKCQFDHVNTLHFLVRSKTHLNFERSLKAFFSWSLTDSSGKDMPGG YCLEEWMLIAAKMKCFGNTAVAKCNQNHDSEFCDMLRLFDYNKNAIKTLNDESKKEINLLSQTVNALISD NLLMKNKIKELMSIPYCNYTKFWYVNHTLTGQHTLPRCWLIRNGSYLNTSEFRNDWILESDHLISEMLSK EYAERQGKTPITLVDICFWSTIFFTASLFLHLVGIPTHRHLKGEACPLPHKLDSFGGCRCGKYPRLKKPT IWHKRH
Q8NCL9	C5ILC1	MPAAMLPYACVLVLLGAHTAPAAGEAGGSCLRWEPHCQQPLPDRVPSTAILPPRLNGPWISTGCEVRPGPEFLTRAYTFYPSRLFRAHQFYYEDPFCGEPAHSLLVKGKVRLRRASWVTRGATEADYHLHKVGIVFHSRRALVDVTGRLNQTRAGRDCARRLPPARAWLPGALYELRSARAQGDCLEALGLTMHELSLVRVQRRLQPQPRASPRLVEELYLGDIHTDPAERRHYRPTGYQRPLQSALHHVQPCPACGLIARSDVHHPPVLPPPLALPLHLGGWWVSSGCEVRPAVLFLTRLFTFHGHSRSWEGYYHHFSDPACRQPTFTVYAAGRYTRGTPSTRVRGGTELVFEVTRAHVTPMDQVTTAMLNFSEPSSCGGAGAWSMGTERDVTATNGCLPLGIRLPHVEYELFKMEQDPLGQSLLFIGQRPTDGSSPDTPEKRPTSYQAPLVLCHGEAPDFSRPPQHRPSLQKHPSTGGLHIAPFPLLPLVLGLAFLHWL	MGQIVAVFQAIPEILNEAINIVIIVIIMFTLIKGVFNLYKSGLFQLVIFLLLCGKRCDSS LLSGFNLETVHFNMSLLSSIPMVSEQQHCIQHNHSSITFSLLTNKSDLEKCNFTRLQAVD RVIFDLFREFHHRVGDFPVTSDLKCSHNTSYRVIEYEVTKESLPRLQEAVSTLFPDLHLS EDRFLQIQAHDDKNCTGLHPLNYLRLLKENSETHYKVRKLMKLFQWSLSDETGSPLPGGH CLERWLIFASDIKCFDNAAIAKCNKEHDEEFCDMLRLFDYNKASIAKLRGEASSSINLLS GRINAIISDTLLMRSSLKRLMGIPYCNYTKFWYLNHTKLGIHSLPRCWLVSNGSYLNETK FTHDMEDEADKLLTEMLKKEYVRRQEKTPITLMDILMFSVSFYMFSVTLCICNIPTHRHI TGLPCPKPHRLRKNGTCACGFFKSINRSTGWAKH
Q9BUH8	P08669	MEKLSALQEQKGELRKRLSYTTHKLEKLETEFDSTRHYLEIELRRAQEELEKVTEKLRRIQSNYMALQRINQELEDKLYRMGQHYEEEKRALSHEIVALNSHLLEAKVTIDKLSEDNELYRKDCNLAAQLLQCSQTYGRVHKVSELPSDFQERVSLHMEKHGCSLPSPLCHPAYADSVPTCVIAKVLEKPDPASLSSRLSDASARDLAFCDGVEKPGPRPPYKGDIYCSDTALYCPEERRRDRRPSVDAPVTDVGFLRAQNSTDSAAEEEEEAEAAAFPAGFQHEAFPSYAGSLPTSSSYSSFSATSEEKEHAQASTLTASQQAIYLNSRDELFDRKPPATTYEGSPRFAKATAAVAAPLEAEVAPGFGRTMSPYPAETFRFPASPGPQQALMPPNLWSLRAKPGTARLPGEDMRGQWRPLSVEDIGAYSYPVSAAGRASPCSFSERYYGGAGGSPGKKADGRASPLYASYKADSFSEGDDLSQGHLAEPCFLRAGGDLSLSPGRSADPLPGYAPSEGGDGDRLGVQLCGTASSPEPEQGSRDSLEPSSMEASPEMHPAARLSPQQAFPRTGGSGLSRKDSLTKAQLYGTLLN	MGQIVTFFQEVPHVIEEVMNIVLIALSVLAVLKGLYNFATCGLVGLVTFLLLCGRSCTTSLYKGVYELQT LELNMETLNMTMPLSCTKNNSHHYIMVGNETGLELTLTNTSIINHKFCNLSDAHKKNLYDHALMSIISTF HLSIPNFNQYEAMSCDFNGGKISVQYNLSHSYAGDAANHCGTVANGVLQTFMRMAWGGSYIALDSGRGNW DCIMTSYQYLIIQNTTWEDHCQFSRPSPIGYLGLLSQRTRDIYISRRLLGTFTWTLSDSEGKDTPGGYCL TRWMLIEAELKCFGNTAVAKCNEKHDEEFCDMLRLFDFNKQAIQRLKAEAQMSIQLINKAVNALINDQLI MKNHLRDIMGIPYCNYSKYWYLNHTTTGRTSLPKCWLVSNGSYLNETHFSDDIEQQADNMITEMLQKEYM ERQGKTPLGLVDLFVFSTSFYLISIFLHLVKIPTHRHIVGKSCPKPHRLNHMGICSCGLYKQPGVPVKWK R
Q9BVK8	P09992	MTLFHFGNCFALAYFPYFITYKCSGLSEYNAFWKCVQAGVTYLFVQLCKMLFLATFFPTWEGGIYDFIGEFMKASVDVADLIGLNLVMSRNAGKGEYKIMVAALGWATAELIMSRCIPLWVGARGIEFDWKYIQMSIDSNISLVHYIVASAQVWMITRYDLYHTFRPAVLLLMFLSVYKAFVMETFVHLCSLGSWAALLARAVVTGLLALSTLALYVAVVNVHS	MSLSKEVKSFQWTQALRRELQSFTSDVKAAVIKDATNLLNGLDFSEVSNVQRIMRKEKRDDKDLQRLRSL NQTVHSLVDLKSTSKKNVLKVGRLSAEELMSLAADLEKLKAKIMRSERPQASGVYMGNLTTQQLDQRSQI LQIVGMRKPQQGASGVVRVWDVKDSSLLNNQFGTMPSLTMACMAKQSQTPLNDVVQALTDLGLLYTVKYP NLNDLERLKDKHPVLGVITEQQSSINISGYNFSLGAAVKAGAALLDGGNMLESILIKPSNSEDLLKAVLG AKRKLNMFVSDQVGDRNPYENILYKVCLSGEGWPYIACRTSIVGRAWENTTIDLTSEKPAVNSPRPAPGA AGPPQVGLSYSQTMLLKDLMGGIDPNAPTWIDIEGRFNDPVEIAIFQPQNGQFIHFYREPVDQKQFKQDS KYSHGMDLADLFNAQPGLTSSVIGALPQGMVLSCQGSDDIRKLLDSQNRKDIKLIDVEMTREASREYEDK VWDKYGWLCKMHTGIVRDKKKKEITPHCALMDCIIFESASKARLPDLKTVHNILPHDLIFRGPNVVTL
P49221	Q6IUF9	MMDASKELQVLHIDFLNQDNAVSHHTWEFQTSSPVFRRGQVFHLRLVLNQPLQSYHQLKLEFSTGPNPSIAKHTLVVLDPRTPSDHYNWQATLQNESGKEVTVAVTSSPNAILGKYQLNVKTGNHILKSEENILYLLFNPWCKEDMVFMPDEDERKEYILNDTGCHYVGAARSIKCKPWNFGQFEKNVLDCCISLLTESSLKPTDRRDPVLVCRAMCAMMSFEKGQGVLIGNWTGDYEGGTAPYKWTGSAPILQQYYNTKQAVCFGQCWVFAGILTTVLRALGIPARSVTGFDSAHDTERNLTVDTYVNENGEKITSMTHDSVWNFHVWTDAWMKRPDLPKGYDGWQAVDATPQERSQGVFCCGPSPLTAIRKGDIFIVYDTRFVFSEVNGDRLIWLVKMVNGQEELHVISMETTSIGKNISTKAVGQDRRRDITYEYKYPEGSSEERQVMDHAFLLLSSEREHRRPVKENFLHMSVQSDDVLLGNSVNFTVILKRKTAALQNVNILGSFELQLYTGKKMAKLCDLNKTSQIQGQVSEVTLTLDSKTYINSLAILDDEPVIRGFIIAEIVESKEIMASEVFTSFQYPEFSIELPNTGRIGQLLVCNCIFKNTLAIPLTDVKFSLESLGISSLQTSDHGTVQPGETIQSQIKCTPIKTGPKKFIVKLSSKQVKEINAQKIVLITK	MGNCNKPPKRPPNTQTSAAQPSAEFRRTALPSLYGRYNCKCCWFADTNLITCNDHYLCLRCHQTMLRNSE LCHICWKPLPTSITVPVEPSAPPP
O75478	O73557	MDRLGPFSNDPSDKPPCRGCSSYLMEPYIKCAECGPPPFFLCLQCFTRGFEYKKHQSDHTYEIMTSDFPVLDPSWTAQEEMALLEAVMDCGFGNWQDVANQMCTKTKEECEKHYMKHFINNPLFASTLLNLKQAEEAKTADTAIPFHSTDDPPRPTFDSLLSRDMAGYMPARADFIEEFDNYAEWDLRDIDFVEDDSDILHALKMAVVDIYHSRLKERQRRKKIIRDHGLINLRKFQLMERRYPKEVQDLYETMRRFARIVGPVEHDKFIESHALEFELRREIKRLQEYRTAGITNFCSARTYDHLKKTREEERLKRTMLSEVLQYIQDSSACQQWLRRQADIDSGLSPSIPMASNSGRRSAPPLNLTGLPGTEKLNEKEKELCQMVRLVPGAYLEYKSALLNECNKQGGLRLAQARALIKIDVNKTRKIYDFLIREGYITKG	MGNKQAKAPESKDSPRASLIPDATHLGPQFCKSCWFENKGLVECNNHYLCLNCLTLLLSVSNRCPICKMP LPTKLRPSAAPTAPPTGAADSIRPPPYSP
Q96KX1	A0A218M2D5	MAYGVPRKNTVKTILRGSCYNVQEPWDIALLAKTWSTNLANIKLPFLEEISFGGSVQLTKCTTIKDGLLPSAESIKLEREYEVKRLCKLKCQENTSKEIQLLLRERPAGLRRPLPSK	MDEIISELRELCLNYIEQDERLSRQKLNFLGQREPRMVLIEGLKLLSRCIEIDSADKSGC THNHDDKSVETILVESGIVCPGLPLIIPDGYKLIDNSLILLECFVRSTPASFEKKFIEDT NKLACIREDLAVAGVTLVPIVDGRCDYDNSFMPEWANFKFRDLLFKLLEYSNQNEKVFEE SEYFRLCESLKTTIDKRSGMDSMKILKDARSTHNDEIMRMCHEGINPNMSCDDVVFGINS LFSRFRRDLESGKLKRNFQKVNPEGLIKEFSELYENLADSDDILTLSREAVESCPLMRFI TAETHGHERGSETSTEYERLLSMLNKVKSLKLLNTRRRQLLNLDVLCLSSLIKQSKFKGL KNDKHWVGCCYSSVNDRLVSFHSTKEEFIRLLRNRKKSKVFRKVSFEELFRASISEFIAK IQKCLLVVGLSFEHYGLSEHLEQECHIPFTEFENFMKIGAHPIMYYTKFEDYNFQPSTEQ LKNIQSLRRLSSVCLALTNSMKTSSVARLRQNQIGSVRYQVVECKEVFCQVIKLDSEEYH LLYQKTGESSRCYSIQGPDGHLISFYADPKRFFLPIFSDEVLYNMIDIMISWIRSCPDLK DCLTDIEVALRTLLLLMLTNPTKRNQKQVQSVRYLVMAIVSDFSSTSLMDKLREDLITPA EKVVYKLLRFLIKTIFGTGEKVLLSAKFKFMLNVSYLCHLITKETPDRLTDQIKCFEKFF EPKSQFGFFVNPKEAITPEEECVFYEQMKRFTSKEIDCQHTTPGVNLEAFSLMVSSFNNG TLIFKGEKKLNSLDPMTNSGCATALDLASNKSVVVNKHLNGERLLEYDFNKLLVSAVSQI TESFVRKQKYKLSHSDYEYKVSKLVSRLVIGSKGEETGRSEDNLAEICFDGEEETSFFKS LEEKVNTTIARYRRGRRANDKGDGEKLTNTKGLHHLQLILTGKMAHLRKVILSEISFHLV EDFDPSCLTNDDMKFICEAVEGSTELSPLYFTSVIKDQCGLDEMAKNLCRKFFSENDWFS CMKMILLQMNANAYSGKYRHMQRQGLNFKFDWDKLEEDVRISERESNSESLSKALSLTKC MSAALKNLCFYSEESPTSYTSVGPDSGRLKFALSYKEQVGGNRELYIGDLRTKMFTRLIE DYFESFSSFFSGSCLNNDKEFENAILSMTINVREGFLNYSMDHSKWGPMMCPFLFLMFLQ NLKLGDDQYVRSGKDHVSTLLTWHMHKLVEVPFPVVNAMMKSYVKSKLKLLRGSETTVTE RIFRQYFEMGIVPSHISSLIDMGQGILHNASDFYGLLSERFINYCIGVIFGERPEAYTSS DDQITLFDRRLSDLVVSDPEEVLVLLEFQSHLSGLLNKFISPKSVAGRFAAEFKSRFYVW GEEVPLLTKFVSAALHNVKCKEPHQLCETIDTIADQAIANGVPVSLVNSIQRRTLDLLKY ANFPLDPFLLNTNTDVKDWLDGSRGYRIQRLIEELCPNETKVVRKLVRKLHHKLKNGEFN EEFFLDLFNRDKKEAILQLGDLLGLEEDLNQLADVNWLNLNEMFPLRMVLRQKVVYPSVM TFQEERIPSLIKTLQNKLCSKFTRGAQKLLSEAINKSAFQSCISSGFIGLCKTLGSRCVR NKNRENLYIKKLLEDLTTDDHVTRVCNRDGITLYICDKQSHPEAHRDHICLLRPLLWDYI CISLSNSFELGVWVLAEPTKGKNNSENLTLKHLNPCDYVARKPESSRLLEDKVNLNQVIQ SVRRLYPKIFEDQLLPFMSDMSSKNMRWSPRIKFLDLCVLIDINSESLSLISHVVKWKRD EHYTVLFSDLANSHQRSDSSLVDEFVVSTRDVCKNFLKQVYFESFVREFVATTRTLGNFS WFPHKEMMPSEDGAEALGPFQSFVSKVVNKNVERPMFRNDLQFGFGWFSYRMGDVVCNAA MLIRQGLTNPKAFKSLKDLWDYMLNYTKGVLEFSISVDFTHNQNNTDCLRKFSLIFLVRC QLQNPGVAELLSCSHLFKGEIDRRMLDECLHLLRTDSVFKVNDGVFDIRSEEFEDYMEDP LILGDSLELELLGSKRILDGIRSIDFERVGPEWEPVPLTVKMGALFEGRNLVQNIIVKLE TKDMKVFLAGLEGYEKISDVLGNLFLHRFRTGEHLLGSEISVILQELCIDRSILLIPLSL LPDWFAFKDCRLCFSKSRSTLMYETVGGRFRLKGRSCDDWLGGSVAEDID
Q8NAB2	Q6IVU5	MELAMDNSYAFNQRSTCNGIPSEKKNNFLVSEDHGQKILSVLQNFREQNVFYDFKIIMKDEIIPCHRCVLAACSDFFRAMFEVNMKERDDGSVTITNLSSKAVKAFLDYAYTGKTKITDDNVEMFFQLSSFLQVSFLSKACSDFLIKSINLVNCLQLLSISDSYGSTSLFDHALHFVQHHFSLLFKSSDFLEMNFGVLQKCLESDELNVPEEEMVLKVVLSWTKHNLESRQKYLPHLIEKVRLHQLSEETLQDCLFNEESLLKSTNCFDIIMDAIKCVQGSGGLFPDARPSTTEKYIFIHKTEENGENQYTFCYNIKSDSWKILPQSHLIDLPGSSLSSYGEKIFLTGGCKGKCCRTVRLHIAESYHDATDQTWCYCPVKNDFFLVSTMKTPRTMHTSVMALDRLFVIGGKTRGSRDIKSLLDVESYNPLSKEWISVSPLPRGIYYPEASTCQNVIYVLGSEVEITDAFNPSLDCFFKYNATTDQWSELVAEFGQFFHATLIKAVPVNCTLYICDLSTYKVYSFCPDTCVWKGEGSFECAGFNAGAIGIEDKIYILGGDYAPDEITDEVQVYHSNRSEWEEVSPMPRALTEFYCQVIQFNKYRDPWFSNLCA	MGNCNGASKSNQPDSSRVTQPAAEFRRVAHSSLYGRYNCKCCWFADTNLITCNDHYLCLRCHQVMLRNSD LCNICWKPLPTTITVPVEPTAPPP
Q00688	O73557	MAAAVPQRAWTVEQLRSEQLPKKDIIKFLQEHGSDSFLAEHKLLGNIKNVAKTANKDHLVTAYNHLFETKRFKGTESISKVSEQVKNVKLNEDKPKETKSEETLDEGPPKYTKSVLKKGDKTNFPKKGDVVHCWYTGTLQDGTVFDTNIQTSAKKKKNAKPLSFKVGVGKVIRGWDEALLTMSKGEKARLEIEPEWAYGKKGQPDAKIPPNAKLTFEVELVDID	MGNKQAKAPESKDSPRASLIPDATHLGPQFCKSCWFENKGLVECNNHYLCLNCLTLLLSVSNRCPICKMP LPTKLRPSAAPTAPPTGAADSIRPPPYSP
O43731	Q6IVU5	MNVFRILGDLSHLLAMILLLGKIWRSKCCKGISGKSQILFALVFTTRYLDLFTNFISIYNTVMKVVFLLCAYVTVYMIYGKFRKTFDSENDTFRLEFLLVPVIGLSFLENYSFTLLEILWTFSIYLESVAILPQLFMISKTGEAETITTHYLFFLGLYRALYLANWIRRYQTENFYDQIAVVSGVVQTIFYCDFFYLYVTKVLKGKKLSLPMPI	MGNCNGASKSNQPDSSRVTQPAAEFRRVAHSSLYGRYNCKCCWFADTNLITCNDHYLCLRCHQVMLRNSD LCNICWKPLPTTITVPVEPTAPPP
O14978	Q6UY71	MASGPGSQEREGLLIVKLEEDCAWSQELPPPDPGPSPEASHLRFRRFRFQEAAGPREALSRLQELCHGWLRPEMRTKEQILELLVLEQFLTILPQEIQSRVQELHPESGEEAVTLVEDMQRELGRLRQQVTNHGRGTEVLLEEPLPLETARESPSFKLEPMETERSPGPRLQELLGPSPQRDPQAVKERALSAPWLSLFPPEGNMEDKEMTGPQLPESLEDVAMYISQEEWGHQDPSKRALSRDTVQESYENVDSLESHIPSQEVPGTQVGQGGKLWDPSVQSCKEGLSPRGPAPGEEKFENLEGVPSVCSENIHPQVLLPDQARGEVPWSPELGRPHDRSQGDWAPPPEGGMEQALAGASSGRELGRPKELQPKKLHLCPLCGKNFSNNSNLIRHQRIHAAERLCMGVDCTEIFGGNPRFLSLHRAHLGEEAHKCLECGKCFSQNTHLTRHQRTHTGEKPYQCNICGKCFSCNSNLHRHQRTHTGEKPYKCPECGEIFAHSSNLLRHQRIHTGERPYKCPECGKSFSRSSHLVIHERTHERERLYPFSECGEAVSDSTPFLTNHGAHKAEKKLFECLTCGKSFRQGMHLTRHQRTHTGEKPYKCTLCGENFSHRSNLIRHQRIHTGEKPYTCHECGDSFSHSSNRIRHLRTHTGERPYKCSECGESFSRSSRLMSHQRTHTG	MGNSKSKSNPSSSSESQKGAPTVTEFRRTAIHSLYGRYNCKCCWFADKNLIKCSDHYLCLRCLNVMLKNS DLCNICWEQLPTCITVPEEPSAPPE
A0A0C4DH73	O73557	MDMRVPAQLLGLLLLWFPGSRCDIQMTQSPSSVSASVGDRVTITCRASQGISSWLAWYQQKPGKAPKLLIYAASSLQSGVPSRFSGSGSGTDFTLTISSLQPEDFATYYCQQANSFP	MGNKQAKAPESKDSPRASLIPDATHLGPQFCKSCWFENKGLVECNNHYLCLNCLTLLLSVSNRCPICKMP LPTKLRPSAAPTAPPTGAADSIRPPPYSP
P55259	C5ILC1	MPHLMERMVGSGLLWLALVSCILTQASAVQRGYGNPIEASSYGLDLDCGAPGTPEAHVCFDPCQNYTLLDEPFRSTENSAGSQGCDKNMSGWYRFVGEGGVRMSETCVQVHRCQTDAPMWLNGTHPALGDGITNHTACAHWSGNCCFWKTEVLVKACPGGYHVYRLEGTPWCNLRYCTVPRDPSTVEDKCEKACRPEEECLALNSTWGCFCRQDLNSSDVHSLQPQLDCGPREIKVKVDKCLLGGLGLGEEVIAYLRDPNCSSILQTEERNWVSVTSPVQASACRNILERNQTHAIYKNTLSLVNDFIIRDTILNINFQCAYPLDMKVSLQAALQPIVSSLNVSVDGNGEFIVRMALFQDQNYTNPYEGDAVELSVESVLYVGAILEQGDTSRFNLVLRNCYATPTEDKADLVKYFIIRNSCSNQRDSTIHVEENGQSSESRFSVQMFMFAGHYDLVFLHCEIHLCDSLNEQCQPSCSRSQVRSEVPAIDLARVLDLGPITRRGAQSPGVMNGTPSTAGFLVAWPMVLLTVLLAWLF	MGQIVAVFQAIPEILNEAINIVIIVIIMFTLIKGVFNLYKSGLFQLVIFLLLCGKRCDSS LLSGFNLETVHFNMSLLSSIPMVSEQQHCIQHNHSSITFSLLTNKSDLEKCNFTRLQAVD RVIFDLFREFHHRVGDFPVTSDLKCSHNTSYRVIEYEVTKESLPRLQEAVSTLFPDLHLS EDRFLQIQAHDDKNCTGLHPLNYLRLLKENSETHYKVRKLMKLFQWSLSDETGSPLPGGH CLERWLIFASDIKCFDNAAIAKCNKEHDEEFCDMLRLFDYNKASIAKLRGEASSSINLLS GRINAIISDTLLMRSSLKRLMGIPYCNYTKFWYLNHTKLGIHSLPRCWLVSNGSYLNETK FTHDMEDEADKLLTEMLKKEYVRRQEKTPITLMDILMFSVSFYMFSVTLCICNIPTHRHI TGLPCPKPHRLRKNGTCACGFFKSINRSTGWAKH
O60304	Q6UY62	MATVPGLQPLPTLEQDLEQEEILIVKVEEDFCLEEEPSVETEDPSPETFRQLFRLFCYQEVAGPREALSRLWELCCRWLRPELRTKEQILELLVLEQFLTVLPGEIQARVREQQPESGEEAVVLVEGLQRKPRKHRQRGSELLSDDEVPLGIGGQFLKHQAEAQPEDLSLEEEARFSSQQPPAQLSHRPQRGPLLWPERGPPAPRHQEMASASPFLSAWSQVPVNLEDVAVYLSGEEPRCMDPAQRDAPLENEGPGIQLEDGGDGREDAPLRMEWYRVLSARCQGPGHPLPGQRPAPVRGLVRPDQPRGGPPPGRRASHGADKPYTCPECGKGFSKTSHLTKHQRTHTGERPYKCLVCGKGFSDRSNFSTHQRVHTGEKPYPCPECGKRFSQSSSLVIHRRTHSGERPYACTQCGKRFNNSSHFSAHRRTHTGEKPYTCPACGRGFRRGTDLHKHQRTHMGAGSLPTLQPVAPGGPGAKA	MGNSKSKSKLSANQYEQQTVNSTKQVAILKRQAEPSLYGRHNCRCCWFANTNLIKCSDHYICLKCLNIML GKSSFCDICGEELPTSIVVPIEPSAPPPED
P15151	P08669	MARAMAAAWPLLLVALLVLSWPPPGTGDVVVQAPTQVPGFLGDSVTLPCYLQVPNMEVTHVSQLTWARHGESGSMAVFHQTQGPSYSESKRLEFVAARLGAELRNASLRMFGLRVEDEGNYTCLFVTFPQGSRSVDIWLRVLAKPQNTAEVQKVQLTGEPVPMARCVSTGGRPPAQITWHSDLGGMPNTSQVPGFLSGTVTVTSLWILVPSSQVDGKNVTCKVEHESFEKPQLLTVNLTVYYPPEVSISGYDNNWYLGQNEATLTCDARSNPEPTGYNWSTTMGPLPPFAVAQGAQLLIRPVDKPINTTLICNVTNALGARQAELTVQVKEGPPSEHSGISRNAIIFLVLGILVFLILLGIGIYFYWSKCSREVLWHCHLCPSSTEHASASANGHVSYSAVSRENSSSQDPQTEGTR	MGQIVTFFQEVPHVIEEVMNIVLIALSVLAVLKGLYNFATCGLVGLVTFLLLCGRSCTTSLYKGVYELQT LELNMETLNMTMPLSCTKNNSHHYIMVGNETGLELTLTNTSIINHKFCNLSDAHKKNLYDHALMSIISTF HLSIPNFNQYEAMSCDFNGGKISVQYNLSHSYAGDAANHCGTVANGVLQTFMRMAWGGSYIALDSGRGNW DCIMTSYQYLIIQNTTWEDHCQFSRPSPIGYLGLLSQRTRDIYISRRLLGTFTWTLSDSEGKDTPGGYCL TRWMLIEAELKCFGNTAVAKCNEKHDEEFCDMLRLFDFNKQAIQRLKAEAQMSIQLINKAVNALINDQLI MKNHLRDIMGIPYCNYSKYWYLNHTTTGRTSLPKCWLVSNGSYLNETHFSDDIEQQADNMITEMLQKEYM ERQGKTPLGLVDLFVFSTSFYLISIFLHLVKIPTHRHIVGKSCPKPHRLNHMGICSCGLYKQPGVPVKWK R
P32298	P09992	MELENIVANSLLLKARQGGYGKKSGRSKKWKEILTLPPVSQCSELRHSIEKDYSSLCDKQ PIGRRLFRQFCDTKPTLKRHIEFLDAVAEYEVADDEDRSDCGLSILDRFFNDKLAAPLPE IPPDVVTECRLGLKEENPSKKAFEECTRVAHNYLRGEPFEEYQESSYFSQFLQWKWLERQ PVTKNTFRHYRVLGKGGFGEVCACQVRATGKMYACKKLQKKRIKKRKGEAMALNEKRILE KVQSRFVVSLAYAYETKDALCLVLTIMNGGDLKFHIYNLGNPGFDEQRAVFYAAELCCGL EDLQRERIVYRDLKPENILLDDRGHIRISDLGLATEIPEGQRVRGRVGTVGYMAPEVVNN EKYTFSPDWWGLGCLIYEMIQGHSPFKKYKEKVKWEEVDQRIKNDTEEYSEKFSEDAKSI CRMLLTKNPSKRLGCRGEGAAGVKQHPVFKDINFRRLEANMLEPPFCPDPHAVYCKDVLD IEQFSVVKGIYLDTADEDFYARFATGCVSIPWQNEMIESGCFKDINKSESEEALPLDLDK NIHTPVSRPNRGFFYRLFRRGGCLTMVPSEKEVEPKQC	MSLSKEVKSFQWTQALRRELQSFTSDVKAAVIKDATNLLNGLDFSEVSNVQRIMRKEKRDDKDLQRLRSL NQTVHSLVDLKSTSKKNVLKVGRLSAEELMSLAADLEKLKAKIMRSERPQASGVYMGNLTTQQLDQRSQI LQIVGMRKPQQGASGVVRVWDVKDSSLLNNQFGTMPSLTMACMAKQSQTPLNDVVQALTDLGLLYTVKYP NLNDLERLKDKHPVLGVITEQQSSINISGYNFSLGAAVKAGAALLDGGNMLESILIKPSNSEDLLKAVLG AKRKLNMFVSDQVGDRNPYENILYKVCLSGEGWPYIACRTSIVGRAWENTTIDLTSEKPAVNSPRPAPGA AGPPQVGLSYSQTMLLKDLMGGIDPNAPTWIDIEGRFNDPVEIAIFQPQNGQFIHFYREPVDQKQFKQDS KYSHGMDLADLFNAQPGLTSSVIGALPQGMVLSCQGSDDIRKLLDSQNRKDIKLIDVEMTREASREYEDK VWDKYGWLCKMHTGIVRDKKKKEITPHCALMDCIIFESASKARLPDLKTVHNILPHDLIFRGPNVVTL
P29144	P09992	MATAATEEPFPFHGLLPKKETGAASFLCRYPEYDGRGVLIAVLDTGVDPGAPGMQVTTDGKPKIVDIIDTTGSGDVNTATEVEPKDGEIVGLSGRVLKIPASWTNPSGKYHIGIKNGYDFYPKALKERIQKERKEKIWDPVHRVALAEACRKQEEFDVANNGSSQANKLIKEELQSQVELLNSFEKKYSDPGPVYDCLVWHDGEVWRACIDSNEDGDLSKSTVLRNYKEAQEYGSFGTAEMLNYSVNIYDDGNLLSIVTSGGAHGTHVASIAAGHFPEEPERNGVAPGAQILSIKIGDTRLSTMETGTGLIRAMIEVINHKCDLVNYSYGEATHWPNSGRICEVINEAVWKHNIIYVSSAGNNGPCLSTVGCPGGTTSSVIGVGAYVSPDMMVAEYSLREKLPANQYTWSSRGPSADGALGVSISAPGGAIASVPNWTLRGTQLMNGTSMSSPNACGGIALILSGLKANNIDYTVHSVRRALENTAVKADNIEVFAQGHGIIQVDKAYDYLVQNTSFANKLGFTVTVGNNRGIYLRDPVQVAAPSDHGVGIEPVFPENTENSEKISLQLHLALTSNSSWVQCPSHLELMNQCRHINIRVDPRGLREGLHYTEVCGYDIASPNAGPLFRVPITAVIAAKVNESSHYDLAFTDVHFKPGQIRRHFIEVPEGATWAEVTVCSCSSEVSAKFVLHAVQLVKQRAYRSHEFYKFCSLPEKGTLTEAFPVLGGKAIEFCIARWWASLSDVNIDYTISFHGIVCTAPQLNIHASEGINRFDVQSSLKYEDLAPCITLKNWVQTLRPVSAKTKPLGSRDVLPNNRQLYEMVLTYNFHQPKSGEVTPSCPLLCELLYESEFDSQLWIIFDQNKRQMGSGDAYPHQYSLKLEKGDYTIRLQIRHEQISDLERLKDLPFIVSHRLSNTLSLDIHENHSFALLGKKKSSNLTLPPKYNQPFFVTSLPDDKIPKGAGPGCYLAGSLTLSKTELGKKADVIPVHYYLIPPPTKTKNGSKDKEKDSEKEKDLKEEFTEALRDLKIQWMTKLDSSDIYNELKETYPNYLPLYVARLHQLDAEKERMKRLNEIVDAANAVISHIDQTALAVYIAMKTDPRPDAATIKNDMDKQKSTLVDALCRKGCALADHLLHTQAQDGAISTDAEGKEEEGESPLDSLAETFWETTKWTDLFDNKVLTFAYKHALVNKMYGRGLKFATKLVEEKPTKENWKNCIQLMKLLGWTHCASFTENWLPIMYPPDYCVF	MSLSKEVKSFQWTQALRRELQSFTSDVKAAVIKDATNLLNGLDFSEVSNVQRIMRKEKRDDKDLQRLRSL NQTVHSLVDLKSTSKKNVLKVGRLSAEELMSLAADLEKLKAKIMRSERPQASGVYMGNLTTQQLDQRSQI LQIVGMRKPQQGASGVVRVWDVKDSSLLNNQFGTMPSLTMACMAKQSQTPLNDVVQALTDLGLLYTVKYP NLNDLERLKDKHPVLGVITEQQSSINISGYNFSLGAAVKAGAALLDGGNMLESILIKPSNSEDLLKAVLG AKRKLNMFVSDQVGDRNPYENILYKVCLSGEGWPYIACRTSIVGRAWENTTIDLTSEKPAVNSPRPAPGA AGPPQVGLSYSQTMLLKDLMGGIDPNAPTWIDIEGRFNDPVEIAIFQPQNGQFIHFYREPVDQKQFKQDS KYSHGMDLADLFNAQPGLTSSVIGALPQGMVLSCQGSDDIRKLLDSQNRKDIKLIDVEMTREASREYEDK VWDKYGWLCKMHTGIVRDKKKKEITPHCALMDCIIFESASKARLPDLKTVHNILPHDLIFRGPNVVTL
Q6UW15	Q6IVU5	MLPPMALPSVSWMLLSCLILLCQVQGEETQKELPSPRISCPKGSKAYGSPCYALFLSPKSWMDADLACQKRPSGKLVSVLSGAEGSFVSSLVRSISNSYSYIWIGLHDPTQGSEPDGDGWEWSSTDVMNYFAWEKNPSTILNPGHCGSLSRSTGFLKWKDYNCDAKLPYVCKFKD	MGNCNGASKSNQPDSSRVTQPAAEFRRVAHSSLYGRYNCKCCWFADTNLITCNDHYLCLRCHQVMLRNSD LCNICWKPLPTTITVPVEPTAPPP
Q9NY65	Q6UY62	MRECISVHVGQAGVQIGNACWELFCLEHGIQADGTFDAQASKINDDDSFTTFFSETGNGKHVPRAVMIDLEPTVVDEVRAGTYRQLFHPEQLITGKEDAANNYARGHYTVGKESIDLVLDRIRKLTDACSGLQGFLIFHSFGGGTGSGFTSLLMERLSLDYGKKSKLEFAIYPAPQVSTAVVEPYNSILTTHTTLEHSDCAFMVDNEAIYDICRRNLDIERPTYTNLNRLISQIVSSITASLRFDGALNVDLTEFQTNLVPYPRIHFPLVTYAPIISAEKAYHEQLSVAEITSSCFEPNSQMVKCDPRHGKYMACCMLYRGDVVPKDVNVAIAAIKTKRTIQFVDWCPTGFKVGINYQPPTVVPGGDLAKVQRAVCMLSNTTAIAEAWARLDHKFDLMYAKRAFVHWYVGEGMEEGEFSEAREDLAALEKDYEEVGTDSFEEENEGEEF	MGNSKSKSKLSANQYEQQTVNSTKQVAILKRQAEPSLYGRHNCRCCWFANTNLIKCSDHYICLKCLNIML GKSSFCDICGEELPTSIVVPIEPSAPPPED
Q9H9L3	P09992	MSTLLLNLDFGEPPPKKALEGNAKHRNFVKKRRLLERRGFLSKKNQPPSKAPKLHSEPSKKGETPTVDGTWKTPSFPKKKTAASSNGSGQPLDKKAAVSWLTPAPSKKADSVAAKVDLLGEFQSALPKINSHPTRSQKKSSQKKSSKKNHPQKNAPQNSTQAHSENKCSGASQKLPRKMVAIDCEMVGTGPKGHVSSLARCSIVNYNGDVLYDEYILPPCHIVDYRTRWSGIRKQHMVNATPFKIARGQILKILTGKIVVGHAIHNDFKALQYFHPKSLTRDTSHIPPLNRKADCPENATMSLKHLTKKLLNRDIQVGKSGHSSVEDAQATMELYKLVEVEWEEHLARNPPTD	MSLSKEVKSFQWTQALRRELQSFTSDVKAAVIKDATNLLNGLDFSEVSNVQRIMRKEKRDDKDLQRLRSL NQTVHSLVDLKSTSKKNVLKVGRLSAEELMSLAADLEKLKAKIMRSERPQASGVYMGNLTTQQLDQRSQI LQIVGMRKPQQGASGVVRVWDVKDSSLLNNQFGTMPSLTMACMAKQSQTPLNDVVQALTDLGLLYTVKYP NLNDLERLKDKHPVLGVITEQQSSINISGYNFSLGAAVKAGAALLDGGNMLESILIKPSNSEDLLKAVLG AKRKLNMFVSDQVGDRNPYENILYKVCLSGEGWPYIACRTSIVGRAWENTTIDLTSEKPAVNSPRPAPGA AGPPQVGLSYSQTMLLKDLMGGIDPNAPTWIDIEGRFNDPVEIAIFQPQNGQFIHFYREPVDQKQFKQDS KYSHGMDLADLFNAQPGLTSSVIGALPQGMVLSCQGSDDIRKLLDSQNRKDIKLIDVEMTREASREYEDK VWDKYGWLCKMHTGIVRDKKKKEITPHCALMDCIIFESASKARLPDLKTVHNILPHDLIFRGPNVVTL
Q9NQM4	P09992	MESENMDSENMKTENMESQNVDFESVSSVTALEALSKLLNPEEEDDSDYGQTNGLSTIGAMGPGNIGPPQIEELKVIPETSEENNEDIWNSEEIPEGAEYDDMWDVREIPEYEIIFRQQVGTEDIFLGLSKKDSSTGCCSELVAKIKLPNTNPSDIQIDIQETILDLRTPQKKLLITLPELVECTSAKAFYIPETETLEITMTMKRELDIANFF	MSLSKEVKSFQWTQALRRELQSFTSDVKAAVIKDATNLLNGLDFSEVSNVQRIMRKEKRDDKDLQRLRSL NQTVHSLVDLKSTSKKNVLKVGRLSAEELMSLAADLEKLKAKIMRSERPQASGVYMGNLTTQQLDQRSQI LQIVGMRKPQQGASGVVRVWDVKDSSLLNNQFGTMPSLTMACMAKQSQTPLNDVVQALTDLGLLYTVKYP NLNDLERLKDKHPVLGVITEQQSSINISGYNFSLGAAVKAGAALLDGGNMLESILIKPSNSEDLLKAVLG AKRKLNMFVSDQVGDRNPYENILYKVCLSGEGWPYIACRTSIVGRAWENTTIDLTSEKPAVNSPRPAPGA AGPPQVGLSYSQTMLLKDLMGGIDPNAPTWIDIEGRFNDPVEIAIFQPQNGQFIHFYREPVDQKQFKQDS KYSHGMDLADLFNAQPGLTSSVIGALPQGMVLSCQGSDDIRKLLDSQNRKDIKLIDVEMTREASREYEDK VWDKYGWLCKMHTGIVRDKKKKEITPHCALMDCIIFESASKARLPDLKTVHNILPHDLIFRGPNVVTL
Q2WEN9	O73557	MALTGYSWLLLSATFLNVGAEISITLEPAQPSEGDNVTLVVHGLSGELLAYSWYAGPTLSVSYLVASYIVSTGDETPGPAHTGREAVRPDGSLDIQGILPRHSGTYILQTFNRQLQTEVGYGHVQVHEILAQPTVLANSTALVERRDTLRLMCSSPSPTAEVRWFFNGGALPVALRLGLSPDGRVLARHGIRREEAGAYQCEVWNPVSVSRSEPINLTVYFGPERVAILQDSTTRTGCTIKVDFNTSLTLWCVSRSCPEPEYVWTFNGQALKNGQDHLNISSMTAAQEGTYTCIAKNTKTLLSGSASVVVKLSAAAVATMIVPVPTKPTEGQDVTLTVQGYPKDLLVYAWYRGPASEPNRLLSQLPSGTWIAGPAHTGREVGFPNCSLLVQKLNLTDTGRYTLKTVTVQGKTETLEVELQVAPLG	MGNKQAKAPESKDSPRASLIPDATHLGPQFCKSCWFENKGLVECNNHYLCLNCLTLLLSVSNRCPICKMP LPTKLRPSAAPTAPPTGAADSIRPPPYSP
Q6ZVZ8	Q6IUF9	MSNSDYLPDYPLNSDLVKRLKSALDAKDEERVRDLICTEITPVDAVIELANDDWMKDPSAQLPTGMLLGDLDHLKPLMDQFFQDANVVFEINKDEMEWQVKSPATFGLSGLWTLEYKRELTTPLCIAAAHGHTACVRHLLGRGADPDASPGGRGALHEACLGGHTACVRLLLQHRADPDLLSAEGLAPLHLCRTAASLGCAQALLEHGASVQRVGGTGRDTPLHVAAQRGLDEHARLYLGRGAHVDARNGRGETALSAACGAARRPDEHGRCLRLCALLLRRGAEADARDEDERSPLHKACGHASHSLARLLLRHGADAGALDYGGASPLGRVLQTASCALQASPQRTVQALLNHGSPTVWPDAFPKVLKTCASVPAVIEVLFNSYPQLCLSESWKEVIPEEVFQMHKPFYQSLFALALTPRCLQHLCRCALRRLFGKRCFDLIPLLPLPKPLQNYLLLEPQGVLH	MGNCNKPPKRPPNTQTSAAQPSAEFRRTALPSLYGRYNCKCCWFADTNLITCNDHYLCLRCHQTMLRNSE LCHICWKPLPTSITVPVEPSAPPP
A6NEM1	O73557	MWPQPRLPPHPAMSEKTQQGKLAAAKKKLKAYWQRKSPGIPAGANRKKKINGSSPDTFTSGGYHSPGDSATGIYGEGRASSTTLQDLESQYQELAVALDSSSAIISQLTENINSLVRTSKEEKKHEIHLVQKLGRSLFKLKNQTAEPLAPQPPAGPSKMEQLQDETNHLRKELESVGRQLQAEVENNQMLSLLNRRQEERLREQEERLREQEERLCEQEERLCEQEERLREQEERLCEQEKLPGQERLLEEVEKLLEQERRQEEQERLLERERLLDEVEELLEQERLRQQDERLWQQETLRELERLRELERMLELGWEALYEQRAEPRSGFEELNNENKSTLQLEQQVKELEKSGGAEEPRGSESAAAARPVAGAPVPQGAWMCGQAGWTPQEHPGLSGEAVGTGEAAGGAGEAACHSFRAAENRELNITII	MGNKQAKAPESKDSPRASLIPDATHLGPQFCKSCWFENKGLVECNNHYLCLNCLTLLLSVSNRCPICKMP LPTKLRPSAAPTAPPTGAADSIRPPPYSP
A7E2E0	C5ILC1	MPPGVDCPMEFWTKEENQSVVVDFLLPTGVYLNFPVSRNANLSTIKQLLWHRAQYEPLFHMLSGPEAYVFTCINQTAEQQELEDEQRRLCDVQPFLPVLRLVAREGDRVKKLINSQISLLIGKGLHEFDSLCDPEVNDFRAKMCQFCEEAAARRQQLGWEAWLQYSFPLQLEPSAQTWGPGTLRLPNRALLVNVKFEGSEESFTFQVSTKDVPLALMACALRKKATVFRQPLVEQPEDYTLQVNGRHEYLYGSYPLCQFQYICSCLHSGLTPHLTMVHSSSILAMRDEQSNPAPQVQKPRAKPPPIPAKKPCSVSLWSLEQPFRIELIQGSKVNADERMKLVVQAGLFHGNEMLCKTVSSSEVSVCSEPVWKQRLEFDINICDLPRMARLCFALYAVIEKAKKARSTKKKSKKADCPIAWANLMLFDYKDQLKTGERCLYMWPSVPDEKGELLNPTGTVRSNPNTDSAAALLICLPEVAPHPVYYPALEKILELGRHSECVHVTEEEQLQLREILERRGSGELYEHEKDLVWKLRHEVQEHFPEALARLLLVTKWNKHEDVAQMLYLLCSWPELPVLSALELLDFSFPDCHVGSFAIKSLRKLTDDELFQYLLQLVQVLKYESYLDCELTKFLLDRALANRKIGHFLFWHLRSEMHVPSVALRFGLILEAYCRGSTHHMKVLMKQGEALSKLKALNDFVKLSSQKTPKPQTKELMHLCMRQEAYLEALSHLQSPLDPSTLLAEVCVEQCTFMDSKMKPLWIMYSNEEAGSGGSVGIIFKNGDDLRQDMLTLQMIQLMDVLWKQEGLDLRMTPYGCLPTGDRTGLIEVVLRSDTIANIQLNKSNMAATAAFNKDALLNWLKSKNPGEALDRAIEEFTLSCAGYCVATYVLGIGDRHSDNIMIRESGQLFHIDFGHFLGNFKTKFGINRERVPFILTYDFVHVIQQGKTNNSEKFERFRGYCERAYTILRRHGLLFLHLFALMRAAGLPELSCSKDIQYLKDSLALGKTEEEALKHFRVKFNEALRESWKTKVNWLAHNVSKDNRQ	MGQIVAVFQAIPEILNEAINIVIIVIIMFTLIKGVFNLYKSGLFQLVIFLLLCGKRCDSS LLSGFNLETVHFNMSLLSSIPMVSEQQHCIQHNHSSITFSLLTNKSDLEKCNFTRLQAVD RVIFDLFREFHHRVGDFPVTSDLKCSHNTSYRVIEYEVTKESLPRLQEAVSTLFPDLHLS EDRFLQIQAHDDKNCTGLHPLNYLRLLKENSETHYKVRKLMKLFQWSLSDETGSPLPGGH CLERWLIFASDIKCFDNAAIAKCNKEHDEEFCDMLRLFDYNKASIAKLRGEASSSINLLS GRINAIISDTLLMRSSLKRLMGIPYCNYTKFWYLNHTKLGIHSLPRCWLVSNGSYLNETK FTHDMEDEADKLLTEMLKKEYVRRQEKTPITLMDILMFSVSFYMFSVTLCICNIPTHRHI TGLPCPKPHRLRKNGTCACGFFKSINRSTGWAKH
Q9BR77	O73557	MNFTPTHTPVCRKRTVVSKRGVAVSGPTKRRGMADSLESTPLPSPEDRLAKLHPSKELLEYYQKKMAECEAENEDLLKKLELYKEACEGQHKLECDLQQREEEIAELQKALSDMQVCLFQEREHVLRLYSENDRLRIRELEDKKKIQNLLALVGTDAGEVTYFCKEPPHKVTILQKTIQAVGECEQSESSAFKADPKISKRRPSRERKESSEHYQRDIQTLILQVEALQAQLGEQTKLSREQIEGLIEDRRIHLEEIQVQHQRNQNKIKELTKNLHHTQELLYESTKDFLQLRSENQNKEKSWMLEKDNLMSKIKQYRVQCKKKEDKIGKVLPVMHESHHAQSEYIKSLKDKLVQEKKLSNMYQEQCISLEEELARIREEEGMRREIFKDRTNKMGKRLQIMTKRYEALERRRILEVEGFKTDIKVLRQKLKDLEQMLYKATVNARANQDLALLCEVRDSNRRAHKIQGELKNLKSKVFGLENELRLC	MGNKQAKAPESKDSPRASLIPDATHLGPQFCKSCWFENKGLVECNNHYLCLNCLTLLLSVSNRCPICKMP LPTKLRPSAAPTAPPTGAADSIRPPPYSP
O00763	P09992	MVLLLCLSCLIFSCLTFSWLKIWGKMTDSKPITKSKSEANLIPSQEPFPASDNSGETPQRNGEGHTLPKTPSQAEPASHKGPKDAGRRRNSLPPSHQKPPRNPLSSSDAAPSPELQANGTGTQGLEATDTNGLSSSARPQGQQAGSPSKEDKKQANIKRQLMTNFILGSFDDYSSDEDSVAGSSRESTRKGSRASLGALSLEAYLTTGEAETRVPTMRPSMSGLHLVKRGREHKKLDLHRDFTVASPAEFVTRFGGDRVIEKVLIANNGIAAVKCMRSIRRWAYEMFRNERAIRFVVMVTPEDLKANAEYIKMADHYVPVPGGPNNNNYANVELIVDIAKRIPVQAVWAGWGHASENPKLPELLCKNGVAFLGPPSEAMWALGDKIASTVVAQTLQVPTLPWSGSGLTVEWTEDDLQQGKRISVPEDVYDKGCVKDVDEGLEAAERIGFPLMIKASEGGGGKGIRKAESAEDFPILFRQVQSEIPGSPIFLMKLAQHARHLEVQILADQYGNAVSLFGRDCSIQRRHQKIVEEAPATIAPLAIFEFMEQCAIRLAKTVGYVSAGTVEYLYSQDGSFHFLELNPRLQVEHPCTEMIADVNLPAAQLQIAMGVPLHRLKDIRLLYGESPWGVTPISFETPSNPPLARGHVIAARITSENPDEGFKPSSGTVQELNFRSSKNVWGYFSVAATGGLHEFADSQFGHCFSWGENREEAISNMVVALKELSIRGDFRTTVEYLINLLETESFQNNDIDTGWLDYLIAEKVQAEKPDIMLGVVCGALNVADAMFRTCMTDFLHSLERGQVLPADSLLNLVDVELIYGGVKYILKVARQSLTMFVLIMNGCHIEIDAHRLNDGGLLLSYNGNSYTTYMKEEVDSYRITIGNKTCVFEKENDPTVLRSPSAGKLTQYTVEDGGHVEAGSSYAEMEVMKMIMTLNVQERGRVKYIKRPGAVLEAGCVVARLELDDPSKVHPAEPFTGELPAQQTLPILGEKLHQVFHSVLENLTNVMSGFCLPEPVFSIKLKEWVQKLMMTLRHPSLPLLELQEIMTSVAGRIPAPVEKSVRRVMAQYASNITSVLCQFPSQQIATILDCHAATLQRKADREVFFINTQSIVQLVQRYRSGIRGYMKTVVLDLLRRYLRVEHHFQQAHYDKCVINLREQFKPDMSQVLDCIFSHAQVAKKNQLVIMLIDELCGPDPSLSDELISILNELTQLSKSEHCKVALRARQILIASHLPSYELRHNQVESIFLSAIDMYGHQFCPENLKKLILSETTIFDVLPTFFYHANKVVCMASLEVYVRRGYIAYELNSLQHRQLPDGTCVVEFQFMLPSSHPNRMTVPISITNPDLLRHSTELFMDSGFSPLCQRMGAMVAFRRFEDFTRNFDEVISCFANVPKDTPLFSEARTSLYSEDDCKSLREEPIHILNVSIQCADHLEDEALVPILRTFVQSKKNILVDYGLRRITFLIAQEKEFPKFFTFRARDEFAEDRIYRHLEPALAFQLELNRMRNFDLTAVPCANHKMHLYLGAAKVKEGVEVTDHRFFIRAIIRHSDLITKEASFEYLQNEGERLLLEAMDELEVAFNNTSVRTDCNHIFLNFVPTVIMDPFKIEESVRYMVMRYGSRLWKLRVLQAEVKINIRQTTTGSAVPIRLFITNESGYYLDISLYKEVTDSRSGNIMFHSFGNKQGPQHGMLINTPYVTKDLLQAKRFQAQTLGTTYIYDFPEMFRQALFKLWGSPDKYPKDILTYTELVLDSQGQLVEMNRLPGGNEVGMVAFKMRFKTQEYPEGRDVIVIGNDITFRIGSFGPGEDLLYLRASEMARAEGIPKIYVAANSGARIGMAEEIKHMFHVAWVDPEDPHKGFKYLYLTPQDYTRISSLNSVHCKHIEEGGESRYMITDIIGKDDGLGVENLRGSGMIAGESSLAYEEIVTISLVTCRAIGIGAYLVRLGQRVIQVENSHIILTGASALNKVLGREVYTSNNQLGGVQIMHYNGVSHITVPDDFEGVYTILEWLSYMPKDNHSPVPIITPTDPIDREIEFLPSRAPYDPRWMLAGRPHPTLKGTWQSGFFDHGSFKEIMAPWAQTVVTGRARLGGIPVGVIAVETRTVEVAVPADPANLDSEAKIIQQAGQVWFPDSAYKTAQAVKDFNREKLPLMIFANWRGFSGGMKDMYDQVLKFGAYIVDGLRQYKQPILIYIPPYAELRGGSWVVIDATINPLCIEMYADKESRGGVLEPEGTVEIKFRKKDLIKSMRRIDPAYKKLMEQLGEPDLSDKDRKDLEGRLKAREDLLLPIYHQVAVQFADFHDTPGRMLEKGVISDILEWKTARTFLYWRLRRLLLEDQVKQEILQASGELSHVHIQSMLRRWFVETEGAVKAYLWDNNQVVVQWLEQHWQAGDGPRSTIRENITYLKHDSVLKTIRGLVEENPEVAVDCVIYLSQHISPAERAQVVHLLSTMDSPAST	MSLSKEVKSFQWTQALRRELQSFTSDVKAAVIKDATNLLNGLDFSEVSNVQRIMRKEKRDDKDLQRLRSL NQTVHSLVDLKSTSKKNVLKVGRLSAEELMSLAADLEKLKAKIMRSERPQASGVYMGNLTTQQLDQRSQI LQIVGMRKPQQGASGVVRVWDVKDSSLLNNQFGTMPSLTMACMAKQSQTPLNDVVQALTDLGLLYTVKYP NLNDLERLKDKHPVLGVITEQQSSINISGYNFSLGAAVKAGAALLDGGNMLESILIKPSNSEDLLKAVLG AKRKLNMFVSDQVGDRNPYENILYKVCLSGEGWPYIACRTSIVGRAWENTTIDLTSEKPAVNSPRPAPGA AGPPQVGLSYSQTMLLKDLMGGIDPNAPTWIDIEGRFNDPVEIAIFQPQNGQFIHFYREPVDQKQFKQDS KYSHGMDLADLFNAQPGLTSSVIGALPQGMVLSCQGSDDIRKLLDSQNRKDIKLIDVEMTREASREYEDK VWDKYGWLCKMHTGIVRDKKKKEITPHCALMDCIIFESASKARLPDLKTVHNILPHDLIFRGPNVVTL
Q9BT76	Q6IVU5	MGLPWGQPHLGLQMLLLALNCLRPSLSLGEWGSWMDASSQTQGAGGPAGVIGPWAPAPLRLGEAAPGTPTPVSVAHLLSPVATELVPYTPQITAWDLEGKVTATTFSLEQPRCVFDGLASASDTVWLVVAFSNASRGFQNPETLADIPASPQLLTDGHYMTLPLSPDQLPCGDPMAGSGGAPVLRVGHDHGCHQQPFCNAPLPGPGPYREDPRIHRHLARAAKWQHDRHYLHPLFSGRPPTLGLLGSLYHALLQPVVAGGGPGAAADRLLHGQALHDPPHPTQRGRHTAGGLQAWPGPPPQPQPLAWPLCMGLGEMGRWE	MGNCNGASKSNQPDSSRVTQPAAEFRRVAHSSLYGRYNCKCCWFADTNLITCNDHYLCLRCHQVMLRNSD LCNICWKPLPTTITVPVEPTAPPP
Q9HBM0	Q6UY71	MTPEFDEEVVFENSPLYQYLQDLGHTDFEICSSLSPKTEKCTTEGQQKPPTRVLPKQGILLKVAETIKSWIFFSQCNKKDDLLHKLDIGFRLDSLHTILQQEVLLQEDVELIELLDPSILSAGQSQQQENGHLPTLCSLATPNIWDLSMLFAFISLLVMLPTWWIVSSWLVWGVILFVYLVIRALRLWRTAKLQVTLKKYSVHLEDMATNSRAFTNLVRKALRLIQETEVISRGFTLVSAACPFNKAGQHPSQHLIGLRKAVYRTLRANFQAARLATLYMLKNYPLNSESDNVTNYICVVPFKELGLGLSEEQISEEEAHNFTDGFSLPALKVLFQLWVAQSSEFFRRLALLLSTANSPPGPLLTPALLPHRILSDVTQGLPHAHSACLEELKRSYEFYRYFETQHQSVPQCLSKTQQKSRELNNVHTAVRSLQLHLKALLNEVIILEDELEKLVCTKETQELVSEAYPILEQKLKLIQPHVQASNNCWEEAISQVDKLLRRNTDKKGKPEIACENPHCTVVPLKQPTLHIADKDPIPEEQELEAYVDDIDIDSDFRKDDFYYLSQEDKERQKREHEESKRVLQELKSVLGFKASEAERQKWKQLLFSDHAVLKSLSPVDPVEPISNSEPSMNSDMGKVSKNDTEEESNKSATTDNEISRTEYLCENSLEGKNKDNSSNEVFPQGAEERMCYQCESEDEPQADGSGLTTAPPTPRDSLQPSIKQRLARLQLSPDFTFTAGLAAEVAARSLSFTTMQEQTFGGEEEEQIIEENKNEIEEK	MGNSKSKSNPSSSSESQKGAPTVTEFRRTAIHSLYGRYNCKCCWFADKNLIKCSDHYLCLRCLNVMLKNS DLCNICWEQLPTCITVPEEPSAPPE
Q8N999	Q6IVU5	MKRLGSVQRKMPCVFVTEVKEEPSSKREHQPFKVLATETVSHKALDADIYSAIPTEKVDGTCCYVTTYKDQPYLWARLDRKPNKQAEKRFKNFLHSKENPKEFFWNVEEDFKPAPECWIPAKETEQINGNPVPDENGHIPGWVPVEKNNKQYCWHSSVVNYEFEIALVLKHHPDDSGLLEISAVPLSDLLEQTLELIGTNINGNPYGLGSKKHPLHLLIPHGAFQIRNLPSLKHNDLVSWFEDCKEGKIEGIVWHCSDGCLIKVHRHHLGLCWPIPDTYMNSRPVIINMNLNKCDSAFDIKCLFNHFLKIDNQKFVRLKDIIFDV	MGNCNGASKSNQPDSSRVTQPAAEFRRVAHSSLYGRYNCKCCWFADTNLITCNDHYLCLRCHQVMLRNSD LCNICWKPLPTTITVPVEPTAPPP
O60711	O73557	MEELDALLEELERSTLQDSDEYSNPAPLPLDQHSRKETNLDETSEILSIQDNTSPLPAQLVYTTNIQELNVYSEAQEPKESPPPSKTSAAAQLDELMAHLTEMQAKVAVRADAGKKHLPDKQDHKASLDSMLGGLEQELQDLGIATVPKGHCASCQKPIAGKVIHALGQSWHPEHFVCTHCKEEIGSSPFFERSGLAYCPNDYHQLFSPRCAYCAAPILDKVLTAMNQTWHPEHFFCSHCGEVFGAEGFHEKDKKPYCRKDFLAMFSPKCGGCNRPVLENYLSAMDTVWHPECFVCGDCFTSFSTGSFFELDGRPFCELHYHHRRGTLCHGCGQPITGRCISAMGYKFHPEHFVCAFCLTQLSKGIFREQNDKTYCQPCFNKLFPL	MGNKQAKAPESKDSPRASLIPDATHLGPQFCKSCWFENKGLVECNNHYLCLNCLTLLLSVSNRCPICKMP LPTKLRPSAAPTAPPTGAADSIRPPPYSP
Q9H3S5	P08669	MGSTKHWGEWLLNLKVAPAGVFGVAFLARVALVFYGVFQDRTLHVRYTDIDYQVFTDAARFVTEGRSPYLRATYRYTPLLGWLLTPNIYLSELFGKFLFISCDLLTAFLLYRLLLLKGLGRRQACGYCVFWLLNPLPMAVSSRGNADSIVASLVLMVLYLIKKRLVACAAVFYGFAVHMKIYPVTYILPITLHLLPDRDNDKSLRQFRYTFQACLYELLKRLCNRAVLLFVAVAGLTFFALSFGFYYEYGWEFLEHTYFYHLTRRDIRHNFSPYFYMLYLTAESKWSFSLGIAAFLPQLILLSAVSFAYYRDLVFCCFLHTSIFVTFNKVCTSQYFLWYLCLLPLVMPLVRMPWKRAVVLLMLWFIGQAMWLAPAYVLEFQGKNTFLFIWLAGLFFLLINCSILIQIISHYKEEPLTERIKYD	MGQIVTFFQEVPHVIEEVMNIVLIALSVLAVLKGLYNFATCGLVGLVTFLLLCGRSCTTSLYKGVYELQT LELNMETLNMTMPLSCTKNNSHHYIMVGNETGLELTLTNTSIINHKFCNLSDAHKKNLYDHALMSIISTF HLSIPNFNQYEAMSCDFNGGKISVQYNLSHSYAGDAANHCGTVANGVLQTFMRMAWGGSYIALDSGRGNW DCIMTSYQYLIIQNTTWEDHCQFSRPSPIGYLGLLSQRTRDIYISRRLLGTFTWTLSDSEGKDTPGGYCL TRWMLIEAELKCFGNTAVAKCNEKHDEEFCDMLRLFDFNKQAIQRLKAEAQMSIQLINKAVNALINDQLI MKNHLRDIMGIPYCNYSKYWYLNHTTTGRTSLPKCWLVSNGSYLNETHFSDDIEQQADNMITEMLQKEYM ERQGKTPLGLVDLFVFSTSFYLISIFLHLVKIPTHRHIVGKSCPKPHRLNHMGICSCGLYKQPGVPVKWK R
Q99102	Q8AZ57	MKGARWRRVPWVSLSCLCLCLLPHVVPGTTEDTLITGSKTAAPVTSTGSTTATLEGQSTAASSRTSNQDISASSQNHQTKSTETTSKAQTDTLTQMMTSTLFSSPSVHNVMETVTQETAPPDEMTTSFPSSVTNTLMMTSKTITMTTSTDSTLGNTEETSTAGTESSTPVTSAVSITAGQEGQSRTTSWRTSIQDTSASSQNHWTRSTQTTRESQTSTLTHRTTSTPSFSPSVHNVTGTVSQKTSPSGETATSSLCSVTNTSMMTSEKITVTTSTGSTLGNPGETSSVPVTGSLMPVTSAALVTVDPEGQSPATFSRTSTQDTTAFSKNHQTQSVETTRVSQINTLNTLTPVTTSTVLSSPSGFNPSGTVSQETFPSGETTISSPSSVSNTFLVTSKVFRMPISRDSTLGNTEETSLSVSGTISAITSKVSTIWWSDTLSTALSPSSLPPKISTAFHTQQSEGAETTGRPHERSSFSPGVSQEIFTLHETTTWPSSFSSKGHTTWSQTELPSTSTGAATRLVTGNPSTRAAGTIPRVPSKVSAIGEPGEPTTYSSHSTTLPKTTGAGAQTQWTQETGTTGEALLSSPSYSVIQMIKTATSPSSSPMLDRHTSQQITTAPSTNHSTIHSTSTSPQESPAVSQRGHTRAPQTTQESQTTRSVSPMTDTKTVTTPGSSFTASGHSPSEIVPQDAPTISAATTFAPAPTGNGHTTQAPTTALQAAPSSHDATLGPSGGTSLSKTGALTLANSVVSTPGGPEGQWTSASASTSPDTAAAMTHTHQAESTEASGQTQTSEPASSGSRTTSAGTATPSSSGASGTTPSGSEGISTSGETTRFSSNPSRDSHTTQSTTELLSASASHGAIPVSTGMASSIVPGTFHPTLSEASTAGRPTGQSSPTSPSASPQETAAISRMAQTQRTGTSRGSDTISLASQATDTFSTVPPTPPSITSSGLTSPQTQTHTLSPSGSGKTFTTALISNATPLPVTSTSSASTGHATPLAVSSATSASTVSSDSPLKMETSGMTTPSLKTDGGRRTATSPPPTTSQTIISTIPSTAMHTRSTAAPIPILPERGVSLFPYGAGAGDLEFVRRTVDFTSPLFKPATGFPLGSSLRDSLYFTDNGQIIFPESDYQIFSYPNPLPTGFTGRDPVALVAPFWDDADFSTGRGTTFYQEYETFYGEHSLLVQQAESWIRKMTNNGGYKARWALKVTWVNAHAYPAQWTLGSNTYQAILSTDGSRSYALFLYQSGGMQWDVAQRSGNPVLMGFSSGDGYFENSPLMSQPVWERYRPDRFLNSNSGLQGLQFYRLHREERPNYRLECLQWLKSQPRWPSWGWNQVSCPCSWQQGRRDLRFQPVSIGRWGLGSRQLCSFTSWRGGVCCSYGPWGEFREGWHVQRPWQLAQELEPQSWCCRWNDKPYLCALYQQRRPHVGCATYRPPQPAWMFGDPHITTLDGVSYTFNGLGDFLLVGAQDGNSSFLLQGRTAQTGSAQATNFIAFAAQYRSSSLGPVTVQWLLEPHDAIRVLLDNQTVTFQPDHEDGGGQETFNATGVLLSRNGSEVSASFDGWATVSVIALSNILHASASLPPEYQNRTEGLLGVWNNNPEDDFRMPNGSTIPPGSPEEMLFHFGMTWQINGTGLLGKRNDQLPSNFTPVFYSQLQKNSSWAEHLISNCDGDSSCIYDTLALRNASIGLHTREVSKNYEQANATLNQYPPSINGGRVIEAYKGQTTLIQYTSNAEDANFTLRDSCTDLELFENGTLLWTPKSLEPFTLEILARSAKIGLASALQPRTVVCHCNAESQCLYNQTSRVGNSSLEVAGCKCDGGTFGRYCEGSEDACEEPCFPSVHCVPGKGCEACPPNLTGDGRHCAALGSSFLCQNQSCPVNYCYNQGHCYISQTLGCQPMCTCPPAFTDSRCFLAGNNFSPTVNLELPLRVIQLLLSEEENASMAEVNASVAYRLGTLDMRAFLRNSQVERIDSAAPASGSPIQHWMVISEFQYRPRGPVIDFLNNQLLAAVVEAFLYHVPRRSEEPRNDVVFQPISGEDVRDVTALNVSTLKAYFRCDGYKGYDLVYSPQSGFTCVSPCSRGYCDHGGQCQHLPSGPRCSCVSFSIYTAWGEHCEHLSMKLDAFFGIFFGALGGLLLLGVGTFVVLRFWGCSGARFSYFLNSAEALP	MGQLISFFQEIPVFLQEALNIALVAVSLIAVIKGIINLYKSGLFQFIFFLLLAGRSCSDGTFKIGLHTEF QSVTLTMQRLLANHSNELPSLCMLNNSFYYMRGGVNTFLIRVSDISVLMKEYDVSIYEPEDLGNCLNKSD SSWAIHWFSNALGHDWLMDPPMLCRNKTKKEGSNIQFNISKADDARVYGKKIRNGMRHLFRGFHDPCEEG KVCYLTINQCGDPSSFDYCGVNHLSKCQFDHVNTLHFLVRSKTHLNFERSLKAFFSWSLTDSSGKDMPGG YCLEEWMLIAAKMKCFGNTAVAKCNQNHDSEFCDMLRLFDYNKNAIKTLNDESKKEINLLSQTVNALISD NLLMKNKIKELMSIPYCNYTKFWYVNHTLTGQHTLPRCWLIRNGSYLNTSEFRNDWILESDHLISEMLSK EYAERQGKTPITLVDICFWSTIFFTASLFLHLVGIPTHRHLKGEACPLPHKLDSFGGCRCGKYPRLKKPT IWHKRH
P51957	P08669	MPLAAYCYLRVVGKGSYGEVTLVKHRRDGKQYVIKKLNLRNASSRERRAAEQEAQLLSQLKHPNIVTYKESWEGGDGLLYIVMGFCEGGDLYRKLKEQKGQLLPENQVVEWFVQIAMALQYLHEKHILHRDLKTQNVFLTRTNIIKVGDLGIARVLENHCDMASTLIGTPYYMSPELFSNKPYNYKSDVWALGCCVYEMATLKHAFNAKDMNSLVYRIIEGKLPPMPRDYSPELAELIRTMLSKRPEERPSVRSILRQPYIKRQISFFLEATKIKTSKNNIKNGDSQSKPFATVVSGEAESNHEVIHPQPLSSEGSQTYIMGEGKCLSQEKPRASGLLKSPASLKAHTCKQDLSNTTELATISSVNIDILPAKGRDSVSDGFVQENQPRYLDASNELGGICSISQVEEEMLQDNTKSSAQPENLIPMWSSDIVTGEKNEPVKPLQPLIKEQKPKDQSLALSPKLECSGTILAHSNLRLLGSSDSPASASRVAGITGVCHHAQDQVAGECIIEKQGRIHPDLQPHNSGSEPSLSRQRRQKRREQTEHRGEKRQVRRDLFAFQESPPRFLPSHPIVGKVDVTSTQKEAENQRRVVTGSVSSSRSSEMSSSKDRPLSARERRRLKQSQEEMSSSGPSVRKASLSVAGPGKPQEEDQPLPARRLSSDCSVTQERKQIHCLSEDELSSSTSSTDKSDGDYGEGKGQTNEINALVQLMTQTLKLDSKESCEDVPVANPVSEFKLHRKYRDTLILHGKVAEEAEEIHFKELPSAIMPGSEKIRRLVEVLRTDVIRGLGVQLLEQVYDLLEEEDEFDREVRLREHMGEKYTTYSVKARQLKFFEENMNF	MGQIVTFFQEVPHVIEEVMNIVLIALSVLAVLKGLYNFATCGLVGLVTFLLLCGRSCTTSLYKGVYELQT LELNMETLNMTMPLSCTKNNSHHYIMVGNETGLELTLTNTSIINHKFCNLSDAHKKNLYDHALMSIISTF HLSIPNFNQYEAMSCDFNGGKISVQYNLSHSYAGDAANHCGTVANGVLQTFMRMAWGGSYIALDSGRGNW DCIMTSYQYLIIQNTTWEDHCQFSRPSPIGYLGLLSQRTRDIYISRRLLGTFTWTLSDSEGKDTPGGYCL TRWMLIEAELKCFGNTAVAKCNEKHDEEFCDMLRLFDFNKQAIQRLKAEAQMSIQLINKAVNALINDQLI MKNHLRDIMGIPYCNYSKYWYLNHTTTGRTSLPKCWLVSNGSYLNETHFSDDIEQQADNMITEMLQKEYM ERQGKTPLGLVDLFVFSTSFYLISIFLHLVKIPTHRHIVGKSCPKPHRLNHMGICSCGLYKQPGVPVKWK R
O75344	P08669	MGGSALNQGVLEGDDAPGQSLYERLSQRMLDISGDRGVLKDVIREGAGDLVAPDASVLVKYSGYLEHMDRPFDSNYFRKTPRLMKLGEDITLWGMELGLLSMRRGELARFLFKPNYAYGTLGCPPLIPPNTTVLFEIELLDFLDCAESDKFCALSAEQQDQFPLQKVLKVAATEREFGNYLFRQNRFYDAKVRYKRALLLLRRRSAPPEEQHLVEAAKLPVLLNLSFTYLKLDRPTIALCYGEQALIIDQKNAKALFRCGQACLLLTEYQKARDFLVRAQKEQPFNHDINNELKKLASCYRDYVDKEKEMWHRMFAPCGDGSTAGES	MGQIVTFFQEVPHVIEEVMNIVLIALSVLAVLKGLYNFATCGLVGLVTFLLLCGRSCTTSLYKGVYELQT LELNMETLNMTMPLSCTKNNSHHYIMVGNETGLELTLTNTSIINHKFCNLSDAHKKNLYDHALMSIISTF HLSIPNFNQYEAMSCDFNGGKISVQYNLSHSYAGDAANHCGTVANGVLQTFMRMAWGGSYIALDSGRGNW DCIMTSYQYLIIQNTTWEDHCQFSRPSPIGYLGLLSQRTRDIYISRRLLGTFTWTLSDSEGKDTPGGYCL TRWMLIEAELKCFGNTAVAKCNEKHDEEFCDMLRLFDFNKQAIQRLKAEAQMSIQLINKAVNALINDQLI MKNHLRDIMGIPYCNYSKYWYLNHTTTGRTSLPKCWLVSNGSYLNETHFSDDIEQQADNMITEMLQKEYM ERQGKTPLGLVDLFVFSTSFYLISIFLHLVKIPTHRHIVGKSCPKPHRLNHMGICSCGLYKQPGVPVKWK R
Q8N6V9	Q6IUF9	MAGRSLCLTRSSVPGTPFPPPVQQPSTPGPDLLALEEEYKRLNAELQAKTADVVQQAKEIIRDRQEVRSRPVSTQMKSCDDEDDYSLRGLLPSEGIVHLHSETKPKTKNIDPVNKVQNKLHSANKGRKTNSSVKLKYSDVQTADDVAIPEDFSDFSLAKTISKIEGQLEEEGLPEYIDDIFSGVSNDIGTEAQIRFLKAKLHVMQEELDNVVCECNKKEDEIQNLKSQVKNFEEDFMRQQRTINMQQSQVEKYKTLFEEANKKYDGLQQQLSSVERELENKRRLQKQAASSQSATEVRLNRALEEAEKYKLELSKLRQNNKDIANEEHKKIEVLKSENKKLEKQKGELMIGFKKQLKLIDVLKRQKMHIEAAKMLSFTEEEFMKALEWGNS	MGNCNKPPKRPPNTQTSAAQPSAEFRRTALPSLYGRYNCKCCWFADTNLITCNDHYLCLRCHQTMLRNSE LCHICWKPLPTSITVPVEPSAPPP
P05013	Q6UY62	MALPFALLMALVVLSCKSSCSLDCDLPQTHSLGHRRTMMLLAQMRRISLFSCLKDRHDFRFPQEEFDGNQFQKAEAISVLHEVIQQTFNLFSTKDSSVAWDERLLDKLYTELYQQLNDLEACVMQEVWVGGTPLMNEDSILAVRKYFQRITLYLTEKKYSPCAWEVVRAEIMRSFSSSRNLQERLRRKE	MGNSKSKSKLSANQYEQQTVNSTKQVAILKRQAEPSLYGRHNCRCCWFANTNLIKCSDHYICLKCLNIML GKSSFCDICGEELPTSIVVPIEPSAPPPED
O00124	P09992	MASRGVVGIFFLSAVPLVCLELRRGIPDIGIKDFLLLCGRILLLLALLTLIISVTTSWLNSFKSPQVYLKEEEEKNEKRQKLVRKKQQEAQGEKASRYIENVLKPHQEMKLRKLEERFYQMTGEAWKLSSGHKLGGDEGTSQTSFETSNREAAKSQNLPKPLTEFPSPAEQPTCKEIPDLPEEPSQTAEEVVTVALRCPSGNVLRRRFLKSYSSQVLFDWMTRIGYHISLYSLSTSFPRRPLAVEGGQSLEDIGITVDTVLILEEKEQTN	MSLSKEVKSFQWTQALRRELQSFTSDVKAAVIKDATNLLNGLDFSEVSNVQRIMRKEKRDDKDLQRLRSL NQTVHSLVDLKSTSKKNVLKVGRLSAEELMSLAADLEKLKAKIMRSERPQASGVYMGNLTTQQLDQRSQI LQIVGMRKPQQGASGVVRVWDVKDSSLLNNQFGTMPSLTMACMAKQSQTPLNDVVQALTDLGLLYTVKYP NLNDLERLKDKHPVLGVITEQQSSINISGYNFSLGAAVKAGAALLDGGNMLESILIKPSNSEDLLKAVLG AKRKLNMFVSDQVGDRNPYENILYKVCLSGEGWPYIACRTSIVGRAWENTTIDLTSEKPAVNSPRPAPGA AGPPQVGLSYSQTMLLKDLMGGIDPNAPTWIDIEGRFNDPVEIAIFQPQNGQFIHFYREPVDQKQFKQDS KYSHGMDLADLFNAQPGLTSSVIGALPQGMVLSCQGSDDIRKLLDSQNRKDIKLIDVEMTREASREYEDK VWDKYGWLCKMHTGIVRDKKKKEITPHCALMDCIIFESASKARLPDLKTVHNILPHDLIFRGPNVVTL
P30279	Q6UY71	MELLCHEVDPVRRAVRDRNLLRDDRVLQNLLTIEERYLPQCSYFKCVQKDIQPYMRRMVATWMLEVCEEQKCEEEVFPLAMNYLDRFLAGVPTPKSHLQLLGAVCMFLASKLKETSPLTAEKLCIYTDNSIKPQELLEWELVVLGKLKWNLAAVTPHDFIEHILRKLPQQREKLSLIRKHAQTFIALCATDFKFAMYPPSMIATGSVGAAICGLQQDEEVSSLTCDALTELLAKITNTDVDCLKACQEQIEAVLLNSLQQYRQDQRDGSKSEDELDQASTPTDVRDIDL	MGNSKSKSNPSSSSESQKGAPTVTEFRRTAIHSLYGRYNCKCCWFADKNLIKCSDHYLCLRCLNVMLKNS DLCNICWEQLPTCITVPEEPSAPPE
Q9UGP4	P08669	MDKYDDLGLEASKFIEDLNMYEASKDGLFRVDKGAGNNPEFEETRRVFATKMAKIHLQQQQQQLLQEETLPRGSRGPVNGGGRLGPQARWEVVGSKLTVDGAAKPPLAASTGAPGAVTTLAAGQPPYPPQEQRSRPYLHGTRHGSQDCGSRESLATSEMSAFHQPGPCEDPSCLTHGDYYDNLSLASPKWGDKPGVSPSIGLSVGSGWPSSPGSDPPLPKPCGDHPLNHRQLSLSSSRSSEGSLGGQNSGIGGRSSEKPTGLWSTASSQRVSPGLPSPNLENGAPAVGPVQPRTPSVSAPLALSCPRQGGLPRSNSGLGGEVSGVMSKPNVDPQPWFQDGPKSYLSSSAPSSSPAGLDGSQQGAVPGLGPKPGCTDLGTGPKLSPTSLVHPVMSTLPELSCKEGPLGWSSDGSLGSVLLDSPSSPRVRLPCQPLVPGPELRPSAAELKLEALTQRLEREMDAHPKADYFGACVKCSKGVFGAGQACQAMGNLYHDTCFTCAACSRKLRGKAFYFVNGKVFCEEDFLYSGFQQSADRCFLCGHLIMDMILQALGKSYHPGCFRCVICNECLDGVPFTVDSENKIYCVRDYHKVLAPKCAACGLPILPPEGSDETIRVVSMDRDYHVECYHCEDCGLELNDEDGHRCYPLEDHLFCHSCHVKRLEKRPSSTALHQHHF	MGQIVTFFQEVPHVIEEVMNIVLIALSVLAVLKGLYNFATCGLVGLVTFLLLCGRSCTTSLYKGVYELQT LELNMETLNMTMPLSCTKNNSHHYIMVGNETGLELTLTNTSIINHKFCNLSDAHKKNLYDHALMSIISTF HLSIPNFNQYEAMSCDFNGGKISVQYNLSHSYAGDAANHCGTVANGVLQTFMRMAWGGSYIALDSGRGNW DCIMTSYQYLIIQNTTWEDHCQFSRPSPIGYLGLLSQRTRDIYISRRLLGTFTWTLSDSEGKDTPGGYCL TRWMLIEAELKCFGNTAVAKCNEKHDEEFCDMLRLFDFNKQAIQRLKAEAQMSIQLINKAVNALINDQLI MKNHLRDIMGIPYCNYSKYWYLNHTTTGRTSLPKCWLVSNGSYLNETHFSDDIEQQADNMITEMLQKEYM ERQGKTPLGLVDLFVFSTSFYLISIFLHLVKIPTHRHIVGKSCPKPHRLNHMGICSCGLYKQPGVPVKWK R
P05981	P09992	MAQKEGGRTVPCCSRPKVAALTAGTLLLLTAIGAASWAIVAVLLRSDQEPLYPVQVSSADARLMVFDKTEGTWRLLCSSRSNARVAGLSCEEMGFLRALTHSELDVRTAGANGTSGFFCVDEGRLPHTQRLLEVISVCDCPRGRFLAAICQDCGRRKLPVDRIVGGRDTSLGRWPWQVSLRYDGAHLCGGSLLSGDWVLTAAHCFPERNRVLSRWRVFAGAVAQASPHGLQLGVQAVVYHGGYLPFRDPNSEENSNDIALVHLSSPLPLTEYIQPVCLPAAGQALVDGKICTVTGWGNTQYYGQQAGVLQEARVPIISNDVCNGADFYGNQIKPKMFCAGYPEGGIDACQGDSGGPFVCEDSISRTPRWRLCGIVSWGTGCALAQKPGVYTKVSDFREWIFQAIKTHSEASGMVTQL	MSLSKEVKSFQWTQALRRELQSFTSDVKAAVIKDATNLLNGLDFSEVSNVQRIMRKEKRDDKDLQRLRSL NQTVHSLVDLKSTSKKNVLKVGRLSAEELMSLAADLEKLKAKIMRSERPQASGVYMGNLTTQQLDQRSQI LQIVGMRKPQQGASGVVRVWDVKDSSLLNNQFGTMPSLTMACMAKQSQTPLNDVVQALTDLGLLYTVKYP NLNDLERLKDKHPVLGVITEQQSSINISGYNFSLGAAVKAGAALLDGGNMLESILIKPSNSEDLLKAVLG AKRKLNMFVSDQVGDRNPYENILYKVCLSGEGWPYIACRTSIVGRAWENTTIDLTSEKPAVNSPRPAPGA AGPPQVGLSYSQTMLLKDLMGGIDPNAPTWIDIEGRFNDPVEIAIFQPQNGQFIHFYREPVDQKQFKQDS KYSHGMDLADLFNAQPGLTSSVIGALPQGMVLSCQGSDDIRKLLDSQNRKDIKLIDVEMTREASREYEDK VWDKYGWLCKMHTGIVRDKKKKEITPHCALMDCIIFESASKARLPDLKTVHNILPHDLIFRGPNVVTL
B2RN74	Q6UY71	MCPLTLQVTGLMNVSEPNSSFAFVNEFILQGFTCEWTIQIFLFSLFTTTYALTITGNGAIAFVLWCDWRLHTPMYMFLGNFSFLEIWYVSSTVPKMLVNFLSEKKNISFAGCFLQFYFFFSLGTSECLLLTVMAFDQYLAICRPLLYPNIMTGHLCAKLVILCWVCGFLWFLIPIVLISQMPFCGPNIIDHVVCDPGPRFALDCVSAPRIQLFCYTLSSLVIFGNFLFIIGSYTLVLKAVLGMPSSTGRHKAFSTCGSHLAVVSLCYSSLMVMYVSPGLGHSTGMQKIETLFYAMVTPLFNPLIYSLQNKEIKAALRKVLGSSNII	MGNSKSKSNPSSSSESQKGAPTVTEFRRTAIHSLYGRYNCKCCWFADKNLIKCSDHYLCLRCLNVMLKNS DLCNICWEQLPTCITVPEEPSAPPE
P46531	O73557	MPPLLAPLLCLALLPALAARGPRCSQPGETCLNGGKCEAANGTEACVCGGAFVGPRCQDPNPCLSTPCKNAGTCHVVDRRGVADYACSCALGFSGPLCLTPLDNACLTNPCRNGGTCDLLTLTEYKCRCPPGWSGKSCQQADPCASNPCANGGQCLPFEASYICHCPPSFHGPTCRQDVNECGQKPGLCRHGGTCHNEVGSYRCVCRATHTGPNCERPYVPCSPSPCQNGGTCRPTGDVTHECACLPGFTGQNCEENIDDCPGNNCKNGGACVDGVNTYNCRCPPEWTGQYCTEDVDECQLMPNACQNGGTCHNTHGGYNCVCVNGWTGEDCSENIDDCASAACFHGATCHDRVASFYCECPHGRTGLLCHLNDACISNPCNEGSNCDTNPVNGKAICTCPSGYTGPACSQDVDECSLGANPCEHAGKCINTLGSFECQCLQGYTGPRCEIDVNECVSNPCQNDATCLDQIGEFQCICMPGYEGVHCEVNTDECASSPCLHNGRCLDKINEFQCECPTGFTGHLCQYDVDECASTPCKNGAKCLDGPNTYTCVCTEGYTGTHCEVDIDECDPDPCHYGSCKDGVATFTCLCRPGYTGHHCETNINECSSQPCRHGGTCQDRDNAYLCFCLKGTTGPNCEINLDDCASSPCDSGTCLDKIDGYECACEPGYTGSMCNINIDECAGNPCHNGGTCEDGINGFTCRCPEGYHDPTCLSEVNECNSNPCVHGACRDSLNGYKCDCDPGWSGTNCDINNNECESNPCVNGGTCKDMTSGYVCTCREGFSGPNCQTNINECASNPCLNQGTCIDDVAGYKCNCLLPYTGATCEVVLAPCAPSPCRNGGECRQSEDYESFSCVCPTGWQGQTCEVDINECVLSPCRHGASCQNTHGGYRCHCQAGYSGRNCETDIDDCRPNPCHNGGSCTDGINTAFCDCLPGFRGTFCEEDINECASDPCRNGANCTDCVDSYTCTCPAGFSGIHCENNTPDCTESSCFNGGTCVDGINSFTCLCPPGFTGSYCQHDVNECDSQPCLHGGTCQDGCGSYRCTCPQGYTGPNCQNLVHWCDSSPCKNGGKCWQTHTQYRCECPSGWTGLYCDVPSVSCEVAAQRQGVDVARLCQHGGLCVDAGNTHHCRCQAGYTGSYCEDLVDECSPSPCQNGATCTDYLGGYSCKCVAGYHGVNCSEEIDECLSHPCQNGGTCLDLPNTYKCSCPRGTQGVHCEINVDDCNPPVDPVSRSPKCFNNGTCVDQVGGYSCTCPPGFVGERCEGDVNECLSNPCDARGTQNCVQRVNDFHCECRAGHTGRRCESVINGCKGKPCKNGGTCAVASNTARGFICKCPAGFEGATCENDARTCGSLRCLNGGTCISGPRSPTCLCLGPFTGPECQFPASSPCLGGNPCYNQGTCEPTSESPFYRCLCPAKFNGLLCHILDYSFGGGAGRDIPPPLIEEACELPECQEDAGNKVCSLQCNNHACGWDGGDCSLNFNDPWKNCTQSLQCWKYFSDGHCDSQCNSAGCLFDGFDCQRAEGQCNPLYDQYCKDHFSDGHCDQGCNSAECEWDGLDCAEHVPERLAAGTLVVVVLMPPEQLRNSSFHFLRELSRVLHTNVVFKRDAHGQQMIFPYYGREEELRKHPIKRAAEGWAAPDALLGQVKASLLPGGSEGGRRRRELDPMDVRGSIVYLEIDNRQCVQASSQCFQSATDVAAFLGALASLGSLNIPYKIEAVQSETVEPPPPAQLHFMYVAAAAFVLLFFVGCGVLLSRKRRRQHGQLWFPEGFKVSEASKKKRREPLGEDSVGLKPLKNASDGALMDDNQNEWGDEDLETKKFRFEEPVVLPDLDDQTDHRQWTQQHLDAADLRMSAMAPTPPQGEVDADCMDVNVRGPDGFTPLMIASCSGGGLETGNSEEEEDAPAVISDFIYQGASLHNQTDRTGETALHLAARYSRSDAAKRLLEASADANIQDNMGRTPLHAAVSADAQGVFQILIRNRATDLDARMHDGTTPLILAARLAVEGMLEDLINSHADVNAVDDLGKSALHWAAAVNNVDAAVVLLKNGANKDMQNNREETPLFLAAREGSYETAKVLLDHFANRDITDHMDRLPRDIAQERMHHDIVRLLDEYNLVRSPQLHGAPLGGTPTLSPPLCSPNGYLGSLKPGVQGKKVRKPSSKGLACGSKEAKDLKARRKKSQDGKGCLLDSSGMLSPVDSLESPHGYLSDVASPPLLPSPFQQSPSVPLNHLPGMPDTHLGIGHLNVAAKPEMAALGGGGRLAFETGPPRLSHLPVASGTSTVLGSSSGGALNFTVGGSTSLNGQCEWLSRLQSGMVPNQYNPLRGSVAPGPLSTQAPSLQHGMVGPLHSSLAASALSQMMSYQGLPSTRLATQPHLVQTQQVQPQNLQMQQQNLQPANIQQQQSLQPPPPPPQPHLGVSSAASGHLGRSFLSGEPSQADVQPLGPSSLAVHTILPQESPALPTSLPSSLVPPVTAAQFLTPPSQHSYSSPVDNTPSHQLQVPEHPFLTPSPESPDQWSSSSPHSNVSDWSEGVSSPPTSMQSQIARIPEAFK	MGNKQAKAPESKDSPRASLIPDATHLGPQFCKSCWFENKGLVECNNHYLCLNCLTLLLSVSNRCPICKMP LPTKLRPSAAPTAPPTGAADSIRPPPYSP
O15524	P09992	MVAHNQVAADNAVSTAAEPRRRPEPSSSSSSSPAAPARPRPCPAVPAPAPGDTHFRTFRSHADYRRITRASALLDACGFYWGPLSVHGAHERLRAEPVGTFLVRDSRQRNCFFALSVKMASGPTSIRVHFQAGRFHLDGSRESFDCLFELLEHYVAAPRRMLGAPLRQRRVRPLQELCRQRIVATVGRENLARIPLNPVLRDYLSSFPFQI	MSLSKEVKSFQWTQALRRELQSFTSDVKAAVIKDATNLLNGLDFSEVSNVQRIMRKEKRDDKDLQRLRSL NQTVHSLVDLKSTSKKNVLKVGRLSAEELMSLAADLEKLKAKIMRSERPQASGVYMGNLTTQQLDQRSQI LQIVGMRKPQQGASGVVRVWDVKDSSLLNNQFGTMPSLTMACMAKQSQTPLNDVVQALTDLGLLYTVKYP NLNDLERLKDKHPVLGVITEQQSSINISGYNFSLGAAVKAGAALLDGGNMLESILIKPSNSEDLLKAVLG AKRKLNMFVSDQVGDRNPYENILYKVCLSGEGWPYIACRTSIVGRAWENTTIDLTSEKPAVNSPRPAPGA AGPPQVGLSYSQTMLLKDLMGGIDPNAPTWIDIEGRFNDPVEIAIFQPQNGQFIHFYREPVDQKQFKQDS KYSHGMDLADLFNAQPGLTSSVIGALPQGMVLSCQGSDDIRKLLDSQNRKDIKLIDVEMTREASREYEDK VWDKYGWLCKMHTGIVRDKKKKEITPHCALMDCIIFESASKARLPDLKTVHNILPHDLIFRGPNVVTL
Q8IYJ3	O73557	MPQRGHPSQEGLWALPSLPMAHGPKPETEGLLDLSFLTEEEQEAIAGVLQRDARLRQLEEGRVSKLRASVADPGQLKILTGDWFQEARSQRHHNAHFGSDLVRASMRRKKSTRGDQAPGHDREAEAAVKEKEEGPEPRLTIDEAPQERLRETEGPDFPSPSVPLKASDPEEASQAQEDPGQGDQQVCAEEADPELEPASGGEQEPRPQQAQTKAASQILENGEEAPGPDPSLDRMLSSSSSVSSLNSSTLSGSQMSLSGDAEAVQVRGSVHFALHYEPGAAELRVHVIQCQGLAAARRRRSDPYVKSYLLPDKQSKRKTAVKKRNLNPVFNETLRYSVPQAELQGRVLSLSVWHRESLGRNIFLGEVEVPLDTWDWGSEPTWLPLQPRVPPSPDDLPSRGLLALSLKYVPAGSEGAGLPPSGELHFWVKEARDLLPLRAGSLDTYVQCFVLPDDSQASRQRTRVVRRSLSPVFNHTMVYDGFGPADLRQACAELSLWDHGALANRQLGGTRLSLGTGSSYGLQVPWMDSTPEEKQLWQALLEQPCEWVDGLLPLRTNLAPRT	MGNKQAKAPESKDSPRASLIPDATHLGPQFCKSCWFENKGLVECNNHYLCLNCLTLLLSVSNRCPICKMP LPTKLRPSAAPTAPPTGAADSIRPPPYSP
P43119	Q6UY62	MADSCRNLTYVRGSVGPATSTLMFVAGVVGNGLALGILSARRPARPSAFAVLVTGLAATD LLGTSFLSPAVFVAYARNSSLLGLARGGPALCDAFAFAMTFFGLASMLILFAMAVERCLA LSHPYLYAQLDGPRCARLALPAIYAFCVLFCALPLLGLGQHQQYCPGSWCFLRMRWAQPG GAAFSLAYAGLVALLVAAIFLCNGSVTLSLCRMYRQQKRHQGSLGPRPRTGEDEVDHLIL LALMTVVMAVCSLPLTIRCFTQAVAPDSSSEMGDLLAFRFYAFNPILDPWVFILFRKAVF QRLKLWVCCLCLGPAHGDSQTPLSQLASGRRDPRAPSAPVGKEGSCVPLSAWGEGQVEPL PPTQQSSGSAVGTSSKAEASVACSLC	MGNSKSKSKLSANQYEQQTVNSTKQVAILKRQAEPSLYGRHNCRCCWFANTNLIKCSDHYICLKCLNIML GKSSFCDICGEELPTSIVVPIEPSAPPPED
Q9NV92	C5ILC1	MARRRSQRVCASGPSMLNSARGAPELLRGTATNAEVSAAAAGATGSEELPPGDRGCRNGGGRGPAATTSSTGVAVGAEHGEDSLSRKPDPEPGRMDHHQPGTGRYQVLLNEEDNSESSAIEQPPTSNPAPQIVQAASSAPALETDSSPPPYSSITVEVPTTSDTEVYGEFYPVPPPYSVATSLPTYDEAEKAKAAAMAAAAAETSQRIQEEECPPRDDFSDADQLRVGNDGIFMLAFFMAFIFNWLGFCLSFCITNTIAGRYGAICGFGLSLIKWILIVRFSDYFTGYFNGQYWLWWIFLVLGLLLFFRGFVNYLKVRNMSESMAAAHRTRYFFLL	MGQIVAVFQAIPEILNEAINIVIIVIIMFTLIKGVFNLYKSGLFQLVIFLLLCGKRCDSS LLSGFNLETVHFNMSLLSSIPMVSEQQHCIQHNHSSITFSLLTNKSDLEKCNFTRLQAVD RVIFDLFREFHHRVGDFPVTSDLKCSHNTSYRVIEYEVTKESLPRLQEAVSTLFPDLHLS EDRFLQIQAHDDKNCTGLHPLNYLRLLKENSETHYKVRKLMKLFQWSLSDETGSPLPGGH CLERWLIFASDIKCFDNAAIAKCNKEHDEEFCDMLRLFDYNKASIAKLRGEASSSINLLS GRINAIISDTLLMRSSLKRLMGIPYCNYTKFWYLNHTKLGIHSLPRCWLVSNGSYLNETK FTHDMEDEADKLLTEMLKKEYVRRQEKTPITLMDILMFSVSFYMFSVTLCICNIPTHRHI TGLPCPKPHRLRKNGTCACGFFKSINRSTGWAKH
A4D2G3	P08669	MGGNQTSITEFLLLGFPIGPRIQMLLFGLFSLFYIFILLGNGTILGLISLDSRLHTPMYFFLSHLAVVDIACACSTVPQMLVNLLHPAKPISFAGCMTQMFLFLSFAHTECLLLVVMSYDRYVAICHPLRYSTIMTWKVCITLALTSWILGVLLALVHLVLLLPLSFCGPQKLNHFFCEIMAVLKLACADTHINEVMVLAGAVSVLVGAFFSTVISYVHILCAILKIQSGEGCQKAFSICSSHLCVVGLFYGTAIIMYVEPQYESPKEQKKYLLLFHSLFNPMLNPLIYSLRNKEVQGTLKRMLEKKRTS	MGQIVTFFQEVPHVIEEVMNIVLIALSVLAVLKGLYNFATCGLVGLVTFLLLCGRSCTTSLYKGVYELQT LELNMETLNMTMPLSCTKNNSHHYIMVGNETGLELTLTNTSIINHKFCNLSDAHKKNLYDHALMSIISTF HLSIPNFNQYEAMSCDFNGGKISVQYNLSHSYAGDAANHCGTVANGVLQTFMRMAWGGSYIALDSGRGNW DCIMTSYQYLIIQNTTWEDHCQFSRPSPIGYLGLLSQRTRDIYISRRLLGTFTWTLSDSEGKDTPGGYCL TRWMLIEAELKCFGNTAVAKCNEKHDEEFCDMLRLFDFNKQAIQRLKAEAQMSIQLINKAVNALINDQLI MKNHLRDIMGIPYCNYSKYWYLNHTTTGRTSLPKCWLVSNGSYLNETHFSDDIEQQADNMITEMLQKEYM ERQGKTPLGLVDLFVFSTSFYLISIFLHLVKIPTHRHIVGKSCPKPHRLNHMGICSCGLYKQPGVPVKWK R
Q5VZV1	C5ILC1	MDVCLSSAQQPGRRGEGLSSPGGWLEAEKKGAPQKDSTGGVLEESNKIEPSLHSLQKFVPTDYASYTQEHYRFAGKEIVIQESIESYGAVVWPGAMALCQYLEEHAEELNFQDAKILEIGAGPGLVSIVASILGAQVTATDLPDVLGNLQYNLLKNTLQCTAHLPEVKELVWGEDLDKNFPKSAFYYDYVLASDVVYHHYFLDKLLTTMVYLSQPGTVLLWANKFRFSTDYEFLDKFKQVFDTTLLAEYPESSVKLFKGILKWD	MGQIVAVFQAIPEILNEAINIVIIVIIMFTLIKGVFNLYKSGLFQLVIFLLLCGKRCDSS LLSGFNLETVHFNMSLLSSIPMVSEQQHCIQHNHSSITFSLLTNKSDLEKCNFTRLQAVD RVIFDLFREFHHRVGDFPVTSDLKCSHNTSYRVIEYEVTKESLPRLQEAVSTLFPDLHLS EDRFLQIQAHDDKNCTGLHPLNYLRLLKENSETHYKVRKLMKLFQWSLSDETGSPLPGGH CLERWLIFASDIKCFDNAAIAKCNKEHDEEFCDMLRLFDYNKASIAKLRGEASSSINLLS GRINAIISDTLLMRSSLKRLMGIPYCNYTKFWYLNHTKLGIHSLPRCWLVSNGSYLNETK FTHDMEDEADKLLTEMLKKEYVRRQEKTPITLMDILMFSVSFYMFSVTLCICNIPTHRHI TGLPCPKPHRLRKNGTCACGFFKSINRSTGWAKH
Q96PS8	C5ILC1	MVFTQAPAEIMGHLRIRSLLARQCLAEFLGVFVLMLLTQGAVAQAVTSGETKGNFFTMFLAGSLAVTIAIYVGGNVSGAHLNPAFSLAMCIVGRLPWVKLPIYILVQLLSAFCASGATYVLYHDALQNYTGGNLTVTGPKETASIFATYPAPYLSLNNGFLDQVLGTGMLIVGLLAILDRRNKGVPAGLEPVVVGMLILALGLSMGANCGIPLNPARDLGPRLFTYVAGWGPEVFSAGNGWWWVPVVAPLVGATVGTATYQLLVALHHPEGPEPAQDLVSAQHKASELETPASAQMLECKL	MGQIVAVFQAIPEILNEAINIVIIVIIMFTLIKGVFNLYKSGLFQLVIFLLLCGKRCDSS LLSGFNLETVHFNMSLLSSIPMVSEQQHCIQHNHSSITFSLLTNKSDLEKCNFTRLQAVD RVIFDLFREFHHRVGDFPVTSDLKCSHNTSYRVIEYEVTKESLPRLQEAVSTLFPDLHLS EDRFLQIQAHDDKNCTGLHPLNYLRLLKENSETHYKVRKLMKLFQWSLSDETGSPLPGGH CLERWLIFASDIKCFDNAAIAKCNKEHDEEFCDMLRLFDYNKASIAKLRGEASSSINLLS GRINAIISDTLLMRSSLKRLMGIPYCNYTKFWYLNHTKLGIHSLPRCWLVSNGSYLNETK FTHDMEDEADKLLTEMLKKEYVRRQEKTPITLMDILMFSVSFYMFSVTLCICNIPTHRHI TGLPCPKPHRLRKNGTCACGFFKSINRSTGWAKH
Q4L235	C5ILC1	MTLQELVHKAASCYMDRVAVCFDECNNQLPVYYTYKTVVNAASELSNFLLLHCDFQGIREIGLYCQPGIDLPSWILGILQVPAAYVPIEPDSPPSLSTHFMKKCNLKYILVEKKQINKFKSFHETLLNYDTFTVEHNDLVLFRLHWKNTEVNLMLNDGKEKYEKEKIKSISSEHVNEEKAEEHMDLRLKHCLAYVLHTSGTTGIPKIVRVPHKCIVPNIQHFRVLFDITQEDVLFLASPLTFDPSVVEIFLALSSGASLLIVPTSVKLLPSKLASVLFSHHRVTVLQATPTLLRRFGSQLIKSTVLSATTSLRVLALGGEAFPSLTVLRSWRGEGNKTQIFNVYGITEVSSWATIYRIPEKTLNSTLKCELPVQLGFPLLGTVVEVRDTNGFTIQEGSGQVFLGGRNRVCFLDDEVTVPLGTMRATGDFVTVKDGEIFFLGRKDSQIKRHGKRLNIELVQQVAEELQQVESCAVTWYNQEKLILFMVSKDASVKEYIFKELQKYLPSHAVPDELVLIDSLPFTSHGKIDVSELNKIYLNYINLKSENKLSGKEDLWEKLQYLWKSTLNLPEDLLRVPDESLFLNSGGDSLKSIRLLSEIEKLVGTSVPGLLEIILSSSILEIYNHILQTVVPDEDVTFRKSCATKRKLSDINQEEASGTSLHQKAIMTFTCHNEINAFVVLSRGSQILSLNSTRFLTKLGHCSSACPSDSVSQTNIQNLKGLNSPVLIGKSKDPSCVAKVSEEGKPAIGTQKMELHVRWRSDTGKCVDASPLVVIPTFDKSSTTVYIGSHSHRMKAVDFYSGKVKWEQILGDRIESSACVSKCGNFIVVGCYNGLVYVLKSNSGEKYWMFTTEDAVKSSATMDPTTGLIYIGSHDQHAYALDIYRKKCVWKSKCGGTVFSSPCLNLIPHHLYFATLGGLLLAVNPATGNVIWKHSCGKPLFSSPQCCSQYICIGCVDGNLLCFTHFGEQVWQFSTSGPIFSSPCTSPSEQKIFFGSHDCFIYCCNMKGHLQWKFETTSRVYATPFAFHNYNGSNEMLLAAASTDGKVWILESQSGQLQSVYELPGEVFSSPVVLESMLIIGCRDNYVYCLDLLGGNQK	MGQIVAVFQAIPEILNEAINIVIIVIIMFTLIKGVFNLYKSGLFQLVIFLLLCGKRCDSS LLSGFNLETVHFNMSLLSSIPMVSEQQHCIQHNHSSITFSLLTNKSDLEKCNFTRLQAVD RVIFDLFREFHHRVGDFPVTSDLKCSHNTSYRVIEYEVTKESLPRLQEAVSTLFPDLHLS EDRFLQIQAHDDKNCTGLHPLNYLRLLKENSETHYKVRKLMKLFQWSLSDETGSPLPGGH CLERWLIFASDIKCFDNAAIAKCNKEHDEEFCDMLRLFDYNKASIAKLRGEASSSINLLS GRINAIISDTLLMRSSLKRLMGIPYCNYTKFWYLNHTKLGIHSLPRCWLVSNGSYLNETK FTHDMEDEADKLLTEMLKKEYVRRQEKTPITLMDILMFSVSFYMFSVTLCICNIPTHRHI TGLPCPKPHRLRKNGTCACGFFKSINRSTGWAKH
Q8N7Y1	O73557	MEKRGESLDLGVRCKRGEERDRRPCWKPSRPGAARGGRGLWTVGGGGSPTETAESQQLGKPPEFWVSAHPGWLQVSCAHRASRWDASRWHPLQRFFARRGVRRPNPSVPSPLPKPPVPSAGSCEPLAPPPTSASGASRSWVTQTLAEAGAYRGCRPAPGSAAGWPRSDRRARLPRKASKPCSPALPSLAACCPQGFLRSGTKRVMCKVLGPGAGVRGTAVECSEQAGVWAHCRPQLTATFS	MGNKQAKAPESKDSPRASLIPDATHLGPQFCKSCWFENKGLVECNNHYLCLNCLTLLLSVSNRCPICKMP LPTKLRPSAAPTAPPTGAADSIRPPPYSP
Q7Z5L3	A0A218M2D5	MALGLLIAVPLLLQAAPRGAAHYEMMGTCRMICDPYTAAPGGEPPGAKAQPPGPSTAALEVMQDLSANPPPPFIQGPKGDPGRPGKPGPRGPPGEPGPPGPRGPPGEKGDSGRPGLPGLQLTAGTASGVGVVGGGAGVGGDSEGEVTSALSATFSGPKIAFYVGLKSPHEGYEVLKFDDVVTNLGNHYDPTTGKFSCQVRGIYFFTYHILMRGGDGTSMWADLCKNGQVRASAIAQDADQNYDYASNSVVLHLDSGDEVYVKLDGGKAHGGNNNKYSTFSGFLLYPD	MDEIISELRELCLNYIEQDERLSRQKLNFLGQREPRMVLIEGLKLLSRCIEIDSADKSGC THNHDDKSVETILVESGIVCPGLPLIIPDGYKLIDNSLILLECFVRSTPASFEKKFIEDT NKLACIREDLAVAGVTLVPIVDGRCDYDNSFMPEWANFKFRDLLFKLLEYSNQNEKVFEE SEYFRLCESLKTTIDKRSGMDSMKILKDARSTHNDEIMRMCHEGINPNMSCDDVVFGINS LFSRFRRDLESGKLKRNFQKVNPEGLIKEFSELYENLADSDDILTLSREAVESCPLMRFI TAETHGHERGSETSTEYERLLSMLNKVKSLKLLNTRRRQLLNLDVLCLSSLIKQSKFKGL KNDKHWVGCCYSSVNDRLVSFHSTKEEFIRLLRNRKKSKVFRKVSFEELFRASISEFIAK IQKCLLVVGLSFEHYGLSEHLEQECHIPFTEFENFMKIGAHPIMYYTKFEDYNFQPSTEQ LKNIQSLRRLSSVCLALTNSMKTSSVARLRQNQIGSVRYQVVECKEVFCQVIKLDSEEYH LLYQKTGESSRCYSIQGPDGHLISFYADPKRFFLPIFSDEVLYNMIDIMISWIRSCPDLK DCLTDIEVALRTLLLLMLTNPTKRNQKQVQSVRYLVMAIVSDFSSTSLMDKLREDLITPA EKVVYKLLRFLIKTIFGTGEKVLLSAKFKFMLNVSYLCHLITKETPDRLTDQIKCFEKFF EPKSQFGFFVNPKEAITPEEECVFYEQMKRFTSKEIDCQHTTPGVNLEAFSLMVSSFNNG TLIFKGEKKLNSLDPMTNSGCATALDLASNKSVVVNKHLNGERLLEYDFNKLLVSAVSQI TESFVRKQKYKLSHSDYEYKVSKLVSRLVIGSKGEETGRSEDNLAEICFDGEEETSFFKS LEEKVNTTIARYRRGRRANDKGDGEKLTNTKGLHHLQLILTGKMAHLRKVILSEISFHLV EDFDPSCLTNDDMKFICEAVEGSTELSPLYFTSVIKDQCGLDEMAKNLCRKFFSENDWFS CMKMILLQMNANAYSGKYRHMQRQGLNFKFDWDKLEEDVRISERESNSESLSKALSLTKC MSAALKNLCFYSEESPTSYTSVGPDSGRLKFALSYKEQVGGNRELYIGDLRTKMFTRLIE DYFESFSSFFSGSCLNNDKEFENAILSMTINVREGFLNYSMDHSKWGPMMCPFLFLMFLQ NLKLGDDQYVRSGKDHVSTLLTWHMHKLVEVPFPVVNAMMKSYVKSKLKLLRGSETTVTE RIFRQYFEMGIVPSHISSLIDMGQGILHNASDFYGLLSERFINYCIGVIFGERPEAYTSS DDQITLFDRRLSDLVVSDPEEVLVLLEFQSHLSGLLNKFISPKSVAGRFAAEFKSRFYVW GEEVPLLTKFVSAALHNVKCKEPHQLCETIDTIADQAIANGVPVSLVNSIQRRTLDLLKY ANFPLDPFLLNTNTDVKDWLDGSRGYRIQRLIEELCPNETKVVRKLVRKLHHKLKNGEFN EEFFLDLFNRDKKEAILQLGDLLGLEEDLNQLADVNWLNLNEMFPLRMVLRQKVVYPSVM TFQEERIPSLIKTLQNKLCSKFTRGAQKLLSEAINKSAFQSCISSGFIGLCKTLGSRCVR NKNRENLYIKKLLEDLTTDDHVTRVCNRDGITLYICDKQSHPEAHRDHICLLRPLLWDYI CISLSNSFELGVWVLAEPTKGKNNSENLTLKHLNPCDYVARKPESSRLLEDKVNLNQVIQ SVRRLYPKIFEDQLLPFMSDMSSKNMRWSPRIKFLDLCVLIDINSESLSLISHVVKWKRD EHYTVLFSDLANSHQRSDSSLVDEFVVSTRDVCKNFLKQVYFESFVREFVATTRTLGNFS WFPHKEMMPSEDGAEALGPFQSFVSKVVNKNVERPMFRNDLQFGFGWFSYRMGDVVCNAA MLIRQGLTNPKAFKSLKDLWDYMLNYTKGVLEFSISVDFTHNQNNTDCLRKFSLIFLVRC QLQNPGVAELLSCSHLFKGEIDRRMLDECLHLLRTDSVFKVNDGVFDIRSEEFEDYMEDP LILGDSLELELLGSKRILDGIRSIDFERVGPEWEPVPLTVKMGALFEGRNLVQNIIVKLE TKDMKVFLAGLEGYEKISDVLGNLFLHRFRTGEHLLGSEISVILQELCIDRSILLIPLSL LPDWFAFKDCRLCFSKSRSTLMYETVGGRFRLKGRSCDDWLGGSVAEDID
Q96HN2	A0A218M2D5	MSVQVVSAAAAAKVPEVELKDLSPSEAESQLGLSTAAVGAMAPPAGGGDPEAPAPAAERPPVPGPGSGPAAALSPAAGKVPQASAMKRSDPHHQHQRHRDGGEALVSPDGTVTEAPRTVKKQIQFADQKQEFNKRPTKIGRRSLSRSISQSSTDSYSSAASYTDSSDDETSPRDKQQKNSKGSSDFCVKNIKQAEFGRREIEIAEQEMPALMALRKRAQGEKPLAGAKIVGCTHITAQTAVLMETLGALGAQCRWAACNIYSTLNEVAAALAESGFPVFAWKGESEDDFWWCIDRCVNVEGWQPNMILDDGGDLTHWIYKKYPNMFKKIKGIVEESVTGVHRLYQLSKAGKLCVPAMNVNDSVTKQKFDNLYCCRESILDGLKRTTDMMFGGKQVVVCGYGEVGKGCCAALKAMGSIVYVTEIDPICALQACMDGFRLVKLNEVIRQVDIVITCTGNKNVVTREHLDRMKNSCIVCNMGHSNTEIDVASLRTPELTWERVRSQVDHVIWPDGKRIVLLAEGRLLNLSCSTVPTFVLSITATTQALALIELYNAPEGRYKQDVYLLPKKMDEYVASLHLPTFDAHLTELTDEQAKYLGLNKNGPFKPNYYRY	MDEIISELRELCLNYIEQDERLSRQKLNFLGQREPRMVLIEGLKLLSRCIEIDSADKSGC THNHDDKSVETILVESGIVCPGLPLIIPDGYKLIDNSLILLECFVRSTPASFEKKFIEDT NKLACIREDLAVAGVTLVPIVDGRCDYDNSFMPEWANFKFRDLLFKLLEYSNQNEKVFEE SEYFRLCESLKTTIDKRSGMDSMKILKDARSTHNDEIMRMCHEGINPNMSCDDVVFGINS LFSRFRRDLESGKLKRNFQKVNPEGLIKEFSELYENLADSDDILTLSREAVESCPLMRFI TAETHGHERGSETSTEYERLLSMLNKVKSLKLLNTRRRQLLNLDVLCLSSLIKQSKFKGL KNDKHWVGCCYSSVNDRLVSFHSTKEEFIRLLRNRKKSKVFRKVSFEELFRASISEFIAK IQKCLLVVGLSFEHYGLSEHLEQECHIPFTEFENFMKIGAHPIMYYTKFEDYNFQPSTEQ LKNIQSLRRLSSVCLALTNSMKTSSVARLRQNQIGSVRYQVVECKEVFCQVIKLDSEEYH LLYQKTGESSRCYSIQGPDGHLISFYADPKRFFLPIFSDEVLYNMIDIMISWIRSCPDLK DCLTDIEVALRTLLLLMLTNPTKRNQKQVQSVRYLVMAIVSDFSSTSLMDKLREDLITPA EKVVYKLLRFLIKTIFGTGEKVLLSAKFKFMLNVSYLCHLITKETPDRLTDQIKCFEKFF EPKSQFGFFVNPKEAITPEEECVFYEQMKRFTSKEIDCQHTTPGVNLEAFSLMVSSFNNG TLIFKGEKKLNSLDPMTNSGCATALDLASNKSVVVNKHLNGERLLEYDFNKLLVSAVSQI TESFVRKQKYKLSHSDYEYKVSKLVSRLVIGSKGEETGRSEDNLAEICFDGEEETSFFKS LEEKVNTTIARYRRGRRANDKGDGEKLTNTKGLHHLQLILTGKMAHLRKVILSEISFHLV EDFDPSCLTNDDMKFICEAVEGSTELSPLYFTSVIKDQCGLDEMAKNLCRKFFSENDWFS CMKMILLQMNANAYSGKYRHMQRQGLNFKFDWDKLEEDVRISERESNSESLSKALSLTKC MSAALKNLCFYSEESPTSYTSVGPDSGRLKFALSYKEQVGGNRELYIGDLRTKMFTRLIE DYFESFSSFFSGSCLNNDKEFENAILSMTINVREGFLNYSMDHSKWGPMMCPFLFLMFLQ NLKLGDDQYVRSGKDHVSTLLTWHMHKLVEVPFPVVNAMMKSYVKSKLKLLRGSETTVTE RIFRQYFEMGIVPSHISSLIDMGQGILHNASDFYGLLSERFINYCIGVIFGERPEAYTSS DDQITLFDRRLSDLVVSDPEEVLVLLEFQSHLSGLLNKFISPKSVAGRFAAEFKSRFYVW GEEVPLLTKFVSAALHNVKCKEPHQLCETIDTIADQAIANGVPVSLVNSIQRRTLDLLKY ANFPLDPFLLNTNTDVKDWLDGSRGYRIQRLIEELCPNETKVVRKLVRKLHHKLKNGEFN EEFFLDLFNRDKKEAILQLGDLLGLEEDLNQLADVNWLNLNEMFPLRMVLRQKVVYPSVM TFQEERIPSLIKTLQNKLCSKFTRGAQKLLSEAINKSAFQSCISSGFIGLCKTLGSRCVR NKNRENLYIKKLLEDLTTDDHVTRVCNRDGITLYICDKQSHPEAHRDHICLLRPLLWDYI CISLSNSFELGVWVLAEPTKGKNNSENLTLKHLNPCDYVARKPESSRLLEDKVNLNQVIQ SVRRLYPKIFEDQLLPFMSDMSSKNMRWSPRIKFLDLCVLIDINSESLSLISHVVKWKRD EHYTVLFSDLANSHQRSDSSLVDEFVVSTRDVCKNFLKQVYFESFVREFVATTRTLGNFS WFPHKEMMPSEDGAEALGPFQSFVSKVVNKNVERPMFRNDLQFGFGWFSYRMGDVVCNAA MLIRQGLTNPKAFKSLKDLWDYMLNYTKGVLEFSISVDFTHNQNNTDCLRKFSLIFLVRC QLQNPGVAELLSCSHLFKGEIDRRMLDECLHLLRTDSVFKVNDGVFDIRSEEFEDYMEDP LILGDSLELELLGSKRILDGIRSIDFERVGPEWEPVPLTVKMGALFEGRNLVQNIIVKLE TKDMKVFLAGLEGYEKISDVLGNLFLHRFRTGEHLLGSEISVILQELCIDRSILLIPLSL LPDWFAFKDCRLCFSKSRSTLMYETVGGRFRLKGRSCDDWLGGSVAEDID
Q9BYR4	Q6IVU5	MVSSCCGSVCSDQSCGQGLGQESCCRPSCCQTTCCRTTCCRPSCCISSCCRPSCCISSCCKPSCCRTTCCRPSCCISSCCRPSCCISSCCKPSCCRTTCCRPSCCISSCCRPSCCISSCCKPSCCQTTCCRPSCCISSCYRPQCCQPSCCRPACCISSCCHPSCCVSSCRCPFSCPTTCCRTTCFHPICCGSSCC	MGNCNGASKSNQPDSSRVTQPAAEFRRVAHSSLYGRYNCKCCWFADTNLITCNDHYLCLRCHQVMLRNSD LCNICWKPLPTTITVPVEPTAPPP
Q02446	Q6UY71	MSDQKKEEEEEAAAAAAMATEGGKTSEPENNNKKPKTSGSQDSQPSPLALLAATCSKIGTPGENQATGQQQIIIDPSQGLVQLQNQPQQLELVTTQLAGNAWQLVASTPPASKENNVSQPASSSSSSSSSNNGSASPTKTKSGNSSTPGQFQVIQVQNPSGSVQYQVIPQLQTVEGQQIQINPTSSSSLQDLQGQIQLISAGNNQAILTAANRTASGNILAQNLANQTVPVQIRPGVSIPLQLQTLPGTQAQVVTTLPINIGGVTLALPVINNVAAGGGTGQVGQPAATADSGTSNGNQLVSTPTNTTTSASTMPESPSSSTTCTTTASTSLTSSDTLVSSADTGQYASTSASSSERTIEESQTPAATESEAQSSSQLQPNGMQNAQDQSNSLQQVQIVGQPILQQIQIQQPQQQIIQAIPPQSFQLQSGQTIQTIQQQPLQNVQLQAVNPTQVLIRAPTLTPSGQISWQTVQVQNIQSLSNLQVQNAGLSQQLTITPVSSSGGTTLAQIAPVAVAGAPITLNTAQLASVPNLQTVSVANLGAAGVQVQGVPVTITSVAGQQQGQDGVKVQQATIAPVTVAVGGIANATIGAVSPDQLTQVHLQQGQQTSDQEVQPGKRLRRVACSCPNCREGEGRGSNEPGKKKQHICHIEGCGKVYGKTSHLRAHLRWHTGERPFICNWMFCGKRFTRSDELQRHRRTHTGEKRFECPECSKRFMRSDHLSKHVKTHQNKKGGGTALAIVTSGELDSSVTEVLGSPRIVTVAAISQDSNPATPNVSTNMEEF	MGNSKSKSNPSSSSESQKGAPTVTEFRRTAIHSLYGRYNCKCCWFADKNLIKCSDHYLCLRCLNVMLKNS DLCNICWEQLPTCITVPEEPSAPPE
Q9Y388	O73557	MNPLTKVKLINELNEREVQLGVADKVSWHSEYKDSAWIFLGGLPYELTEGDIICVFSQYGEIVNINLVRDKKTGKSKGFCFLCYEDQRSTILAVDNFNGIKIKGRTIRVDHVSNYRAPKDSEEIDDVTRQLQEKGCGARTPSPSLSESSEDEKPTKKHKKDKKEKKKKKKEKEKADREVQAEQPSSSSPRRKTVKEKDDTGPKKHSSKNSERAQKSEPREGQKLPKSRTAYSGGAEDLERELKKEKPKHEHKSSSRREAREEKTRIRDRGRSSDAHSSWYNGRSEGRSYRSRSRSRDKSHRHKRARRSRERESSNPSDRWRH	MGNKQAKAPESKDSPRASLIPDATHLGPQFCKSCWFENKGLVECNNHYLCLNCLTLLLSVSNRCPICKMP LPTKLRPSAAPTAPPTGAADSIRPPPYSP
P83859	A0A218M2D5	MVRPYPLIYFLFLPLGACFPLLDRREPTDAMGGLGAGERWADLAMGPRPHSVWGSSRWLRASQPQALLVIARGLQTSGREHAGCRFRFGRQDEGSEATGFLPAAGEKTSGPLGNLAEELNGYSRKKGGFSFRFGRR	MDEIISELRELCLNYIEQDERLSRQKLNFLGQREPRMVLIEGLKLLSRCIEIDSADKSGC THNHDDKSVETILVESGIVCPGLPLIIPDGYKLIDNSLILLECFVRSTPASFEKKFIEDT NKLACIREDLAVAGVTLVPIVDGRCDYDNSFMPEWANFKFRDLLFKLLEYSNQNEKVFEE SEYFRLCESLKTTIDKRSGMDSMKILKDARSTHNDEIMRMCHEGINPNMSCDDVVFGINS LFSRFRRDLESGKLKRNFQKVNPEGLIKEFSELYENLADSDDILTLSREAVESCPLMRFI TAETHGHERGSETSTEYERLLSMLNKVKSLKLLNTRRRQLLNLDVLCLSSLIKQSKFKGL KNDKHWVGCCYSSVNDRLVSFHSTKEEFIRLLRNRKKSKVFRKVSFEELFRASISEFIAK IQKCLLVVGLSFEHYGLSEHLEQECHIPFTEFENFMKIGAHPIMYYTKFEDYNFQPSTEQ LKNIQSLRRLSSVCLALTNSMKTSSVARLRQNQIGSVRYQVVECKEVFCQVIKLDSEEYH LLYQKTGESSRCYSIQGPDGHLISFYADPKRFFLPIFSDEVLYNMIDIMISWIRSCPDLK DCLTDIEVALRTLLLLMLTNPTKRNQKQVQSVRYLVMAIVSDFSSTSLMDKLREDLITPA EKVVYKLLRFLIKTIFGTGEKVLLSAKFKFMLNVSYLCHLITKETPDRLTDQIKCFEKFF EPKSQFGFFVNPKEAITPEEECVFYEQMKRFTSKEIDCQHTTPGVNLEAFSLMVSSFNNG TLIFKGEKKLNSLDPMTNSGCATALDLASNKSVVVNKHLNGERLLEYDFNKLLVSAVSQI TESFVRKQKYKLSHSDYEYKVSKLVSRLVIGSKGEETGRSEDNLAEICFDGEEETSFFKS LEEKVNTTIARYRRGRRANDKGDGEKLTNTKGLHHLQLILTGKMAHLRKVILSEISFHLV EDFDPSCLTNDDMKFICEAVEGSTELSPLYFTSVIKDQCGLDEMAKNLCRKFFSENDWFS CMKMILLQMNANAYSGKYRHMQRQGLNFKFDWDKLEEDVRISERESNSESLSKALSLTKC MSAALKNLCFYSEESPTSYTSVGPDSGRLKFALSYKEQVGGNRELYIGDLRTKMFTRLIE DYFESFSSFFSGSCLNNDKEFENAILSMTINVREGFLNYSMDHSKWGPMMCPFLFLMFLQ NLKLGDDQYVRSGKDHVSTLLTWHMHKLVEVPFPVVNAMMKSYVKSKLKLLRGSETTVTE RIFRQYFEMGIVPSHISSLIDMGQGILHNASDFYGLLSERFINYCIGVIFGERPEAYTSS DDQITLFDRRLSDLVVSDPEEVLVLLEFQSHLSGLLNKFISPKSVAGRFAAEFKSRFYVW GEEVPLLTKFVSAALHNVKCKEPHQLCETIDTIADQAIANGVPVSLVNSIQRRTLDLLKY ANFPLDPFLLNTNTDVKDWLDGSRGYRIQRLIEELCPNETKVVRKLVRKLHHKLKNGEFN EEFFLDLFNRDKKEAILQLGDLLGLEEDLNQLADVNWLNLNEMFPLRMVLRQKVVYPSVM TFQEERIPSLIKTLQNKLCSKFTRGAQKLLSEAINKSAFQSCISSGFIGLCKTLGSRCVR NKNRENLYIKKLLEDLTTDDHVTRVCNRDGITLYICDKQSHPEAHRDHICLLRPLLWDYI CISLSNSFELGVWVLAEPTKGKNNSENLTLKHLNPCDYVARKPESSRLLEDKVNLNQVIQ SVRRLYPKIFEDQLLPFMSDMSSKNMRWSPRIKFLDLCVLIDINSESLSLISHVVKWKRD EHYTVLFSDLANSHQRSDSSLVDEFVVSTRDVCKNFLKQVYFESFVREFVATTRTLGNFS WFPHKEMMPSEDGAEALGPFQSFVSKVVNKNVERPMFRNDLQFGFGWFSYRMGDVVCNAA MLIRQGLTNPKAFKSLKDLWDYMLNYTKGVLEFSISVDFTHNQNNTDCLRKFSLIFLVRC QLQNPGVAELLSCSHLFKGEIDRRMLDECLHLLRTDSVFKVNDGVFDIRSEEFEDYMEDP LILGDSLELELLGSKRILDGIRSIDFERVGPEWEPVPLTVKMGALFEGRNLVQNIIVKLE TKDMKVFLAGLEGYEKISDVLGNLFLHRFRTGEHLLGSEISVILQELCIDRSILLIPLSL LPDWFAFKDCRLCFSKSRSTLMYETVGGRFRLKGRSCDDWLGGSVAEDID
Q9BZM3	Q6UY71	MSRSFYVDSLIIKDTSRPAPSLPEPHPGPDFFIPLGMPPPLVMSVSGPGCPSRKSGAFCVCPLCVTSHLHSSRGSVGAGSGGAGAGVTGAGGSGVAGAAGALPLLKGQFSSAPGDAQFCPRVNHAHHHHHPPQHHHHHHQPQQPGSAAAAAAAAAAAAAAAALGHPQHHAPVCTATTYNVADPRRFHCLTMGGSDASQVPNGKRMRTAFTSTQLLELEREFSSNMYLSRLRRIEIATYLNLSEKQVKIWFQNRRVKHKKEGKGTQRNSHAGCKCVGSQVHYARSEDEDSLSPASANDDKEISPL	MGNSKSKSNPSSSSESQKGAPTVTEFRRTAIHSLYGRYNCKCCWFADKNLIKCSDHYLCLRCLNVMLKNS DLCNICWEQLPTCITVPEEPSAPPE
Q96FF9	O73557	MSGRRTRSGGAAQRSGPRAPSPTKPLRRSQRKSGSELPSILPEIWPKTPSAAAVRKPIVLKRIVAHAVEVPAVQSPRRSPRISFFLEKENEPPGRELTKEDLFKTHSVPATPTSTPVPNPEAESSSKEGELDARDLEMSKKVRRSYSRLETLGSASTSTPGRRSCFGFEGLLGAEDLSGVSPVVCSKLTEVPRVCAKPWAPDMTLPGISPPPEKQKRKKKKMPEILKTELDEWAAAMNAEFEAAEQFDLLVE	MGNKQAKAPESKDSPRASLIPDATHLGPQFCKSCWFENKGLVECNNHYLCLNCLTLLLSVSNRCPICKMP LPTKLRPSAAPTAPPTGAADSIRPPPYSP
Q9H3V2	D2CGB1	MDSSTAHSPVFLVFPPEITASEYESTELSATTFSTQSPLQKLFARKMKILGTIQILFGIMTFSFGVIFLFTLLKPYPRFPFIFLSGYPFWGSVLFINSGAFLIAVKRKTTETLIILSRIMNFLSALGAIAGIILLTFGFILDQNYICGYSHQNSQCKAVTVLFLGILITLMTFSIIELFISLPFSILGCHSEDCDCEQCC	MGNCNGASKSNQPDSSRVTQPAAEFRRVAHSSLYGRYNCKCCWFADTNLITCNDHYLCLR CHQVMLRNSDLCNICWKPLPTTITVPVEPTAPPP
Q9P0N9	P08669	MTEDSQRNFRSVYYEKVGFRGVEEKKSLEILLKDDRLDTEKLCTFSQRFPLPSMYRALVWKVLLGILPPHHESHAKVMMYRKEQYLDVLHALKVVRFVSDATPQAEVYLRMYQLESGKLPRSPSFPLEPDDEVFLAIAKAMEEMVEDSVDCYWITRRFVNQLNTKYRDSLPQLPKAFEQYLNLEDGRLLTHLRMCSAAPKLPYDLWFKRCFAGCLPESSLQRVWDKVVSGSCKILVFVAVEILLTFKIKVMALNSAEKITKFLENIPQDSSDAIVSKAIDLWHKHCGTPVHSS	MGQIVTFFQEVPHVIEEVMNIVLIALSVLAVLKGLYNFATCGLVGLVTFLLLCGRSCTTSLYKGVYELQT LELNMETLNMTMPLSCTKNNSHHYIMVGNETGLELTLTNTSIINHKFCNLSDAHKKNLYDHALMSIISTF HLSIPNFNQYEAMSCDFNGGKISVQYNLSHSYAGDAANHCGTVANGVLQTFMRMAWGGSYIALDSGRGNW DCIMTSYQYLIIQNTTWEDHCQFSRPSPIGYLGLLSQRTRDIYISRRLLGTFTWTLSDSEGKDTPGGYCL TRWMLIEAELKCFGNTAVAKCNEKHDEEFCDMLRLFDFNKQAIQRLKAEAQMSIQLINKAVNALINDQLI MKNHLRDIMGIPYCNYSKYWYLNHTTTGRTSLPKCWLVSNGSYLNETHFSDDIEQQADNMITEMLQKEYM ERQGKTPLGLVDLFVFSTSFYLISIFLHLVKIPTHRHIVGKSCPKPHRLNHMGICSCGLYKQPGVPVKWK R
Q9NUK0	P08669	MTAVNVALIRDTKWLTLEVCREFQRGTCSRADADCKFAHPPRVCHVENGRVVACFDSLKGRCTRENCKYLHPPPHLKTQLEINGRNNLIQQKTAAAMFAQQMQLMLQNAQMSSLGSFPMTPSIPANPPMAFNPYIPHPGMGLVPAELVPNTPVLIPGNPPLAMPGAVGPKLMRSDKLEVCREFQRGNCTRGENDCRYAHPTDASMIEASDNTVTICMDYIKGRCSREKCKYFHPPAHLQARLKAAHHQMNHSAASAMALQPGTLQLIPKRSALEKPNGATPVFNPTVFHCQQALTNLQLPQPAFIPAGPILCMAPASNIVPMMHGATPTTVSAATTPATSVPFAAPTTGNQLKF	MGQIVTFFQEVPHVIEEVMNIVLIALSVLAVLKGLYNFATCGLVGLVTFLLLCGRSCTTSLYKGVYELQT LELNMETLNMTMPLSCTKNNSHHYIMVGNETGLELTLTNTSIINHKFCNLSDAHKKNLYDHALMSIISTF HLSIPNFNQYEAMSCDFNGGKISVQYNLSHSYAGDAANHCGTVANGVLQTFMRMAWGGSYIALDSGRGNW DCIMTSYQYLIIQNTTWEDHCQFSRPSPIGYLGLLSQRTRDIYISRRLLGTFTWTLSDSEGKDTPGGYCL TRWMLIEAELKCFGNTAVAKCNEKHDEEFCDMLRLFDFNKQAIQRLKAEAQMSIQLINKAVNALINDQLI MKNHLRDIMGIPYCNYSKYWYLNHTTTGRTSLPKCWLVSNGSYLNETHFSDDIEQQADNMITEMLQKEYM ERQGKTPLGLVDLFVFSTSFYLISIFLHLVKIPTHRHIVGKSCPKPHRLNHMGICSCGLYKQPGVPVKWK R
Q96NZ1	D2CGB1	MIESDTSSIMSGIIRNSGQNHHPSPQEYRLLATTSDDDLPGDLQSLSWLTAVDVPRLQQMASGRVDLGGPCVPHPHPGALAGVADLHVGATPSPLLHGPAGMAPRGMPGLGPITGHRDSMSQFPVGGQPSSGLQDPPHLYSPATQPQFPLPPGAQQCPPVGLYGPPFGVRPPYPQPHVAVHSSQELHPKHYPKPIYSYSCLIAMALKNSKTGSLPVSEIYSFMKEHFPYFKTAPDGWKNSVRHNLSLNKCFEKVENKMSGSSRKGCLWALNLARIDKMEEEMHKWKRKDLAAIHRSMANPEELDKLISDRPESCRRPGKPGEPEAPVLTHATTVAVAHGCLAVSQLPPQPLMTLSLQSVPLHHQVQPQAHLAPDSPAPAQTPPLHALPDLSPSPLPHPAMGRAPVDFINISTDMNTEVDALDPSIMDFALQGNLWEEMKDEGFSLDTLGAFADSPLGCDLGASGLTPASGGSDQSFPDLQVTGLYTAYSTPDSVAASGTSSSSQYLGAQGNKPIALL	MGNCNGASKSNQPDSSRVTQPAAEFRRVAHSSLYGRYNCKCCWFADTNLITCNDHYLCLR CHQVMLRNSDLCNICWKPLPTTITVPVEPTAPPP
Q9NX46	Q6IVU5	MAAAAMAAAAGGGAGAARSLSRFRGCLAGALLGDCVGSFYEAHDTVDLTSVLRHVQSLEPDPGTPGSERTEALYYTDDTAMARALVQSLLAKEAFDEVDMAHRFAQEYKKDPDRGYGAGVVTVFKKLLNPKCRDVFEPARAQFNGKGSYGNGGAMRVAGISLAYSSVQDVQKFARLSAQLTHASSLGYNGAILQALAVHLALQGESSSEHFLKQLLGHMEDLEGDAQSVLDARELGMEERPYSSRLKKIGELLDQASVTREEVVSELGNGIAAFESVPTAIYCFLRCMEPDPEIPSAFNSLQRTLIYSISLGGDTDTIATMAGAIAGAYYGMDQVPESWQQSCEGYEETDILAQSLHRVFQKS	MGNCNGASKSNQPDSSRVTQPAAEFRRVAHSSLYGRYNCKCCWFADTNLITCNDHYLCLRCHQVMLRNSD LCNICWKPLPTTITVPVEPTAPPP
P42681	Q6IUF9	MILSSYNTIQSVFCCCCCCSVQKRQMRTQISLSTDEELPEKYTQRRRPWLSQLSNKKQSNTGRVQPSKRKPLPPLPPSEVAEEKIQVKALYDFLPREPCNLALRRAEEYLILEKYNPHWWKARDRLGNEGLIPSNYVTENKITNLEIYEWYHRNITRNQAEHLLRQESKEGAFIVRDSRHLGSYTISVFMGARRSTEAAIKHYQIKKNDSGQWYVAERHAFQSIPELIWYHQHNAAGLMTRLRYPVGLMGSCLPATAGFSYEKWEIDPSELAFIKEIGSGQFGVVHLGEWRSHIQVAIKAINEGSMSEEDFIEEAKVMMKLSHSKLVQLYGVCIQRKPLYIVTEFMENGCLLNYLRENKGKLRKEMLLSVCQDICEGMEYLERNGYIHRDLAARNCLVSSTCIVKISDFGMTRYVLDDEYVSSFGAKFPIKWSPPEVFLFNKYSSKSDVWSFGVLMWEVFTEGKMPFENKSNLQVVEAISEGFRLYRPHLAPMSIYEVMYSCWHEKPEGRPTFAELLRAVTEIAETW	MGNCNKPPKRPPNTQTSAAQPSAEFRRTALPSLYGRYNCKCCWFADTNLITCNDHYLCLRCHQTMLRNSE LCHICWKPLPTSITVPVEPSAPPP
Q6ZVL8	Q6UY62	MWPFRLRCPIYFKTRLLYSSSQDGFLSSSTNYYNHRTYPGLVNWLFVLTEPELTGELGDDDRKGMHTGGIIRWLGRPSSQLKPIFHAEERRVPPPPERLVGRASPREQATVFKRICAPLHAEVFCRAGLCACHPDCTAAG	MGNSKSKSKLSANQYEQQTVNSTKQVAILKRQAEPSLYGRHNCRCCWFANTNLIKCSDHYICLKCLNIML GKSSFCDICGEELPTSIVVPIEPSAPPPED
P09210	P08669	MAEKPKLHYSNIRGRMESIRWLLAAAGVEFEEKFIKSAEDLDKLRNDGYLMFQQVPMVEIDGMKLVQTRAILNYIASKYNLYGKDIKEKALIDMYIEGIADLGEMILLLPFSQPEEQDAKLALIQEKTKNRYFPAFEKVLKSHGQDYLVGNKLSRADIHLVELLYYVEELDSSLISSFPLLKALKTRISNLPTVKKFLQPGSPRKPPMDEKSLEESRKIFRF	MGQIVTFFQEVPHVIEEVMNIVLIALSVLAVLKGLYNFATCGLVGLVTFLLLCGRSCTTSLYKGVYELQT LELNMETLNMTMPLSCTKNNSHHYIMVGNETGLELTLTNTSIINHKFCNLSDAHKKNLYDHALMSIISTF HLSIPNFNQYEAMSCDFNGGKISVQYNLSHSYAGDAANHCGTVANGVLQTFMRMAWGGSYIALDSGRGNW DCIMTSYQYLIIQNTTWEDHCQFSRPSPIGYLGLLSQRTRDIYISRRLLGTFTWTLSDSEGKDTPGGYCL TRWMLIEAELKCFGNTAVAKCNEKHDEEFCDMLRLFDFNKQAIQRLKAEAQMSIQLINKAVNALINDQLI MKNHLRDIMGIPYCNYSKYWYLNHTTTGRTSLPKCWLVSNGSYLNETHFSDDIEQQADNMITEMLQKEYM ERQGKTPLGLVDLFVFSTSFYLISIFLHLVKIPTHRHIVGKSCPKPHRLNHMGICSCGLYKQPGVPVKWK R
Q96PX1	Q6UY71	MGALTSRQHAGVEEVDIPSNSVYRYPPKSGSYFASHFIMGGEKFDSTHPEGYLFGENSDLNFLGNRPVVFPYAAPPPQEPVKTLRSLVNIRKDTLRLVKCAEEVKSPGEEASKAKVHYNVEFTFDTDARVAITIYYQATEEFQNGIASYIPKDNSLQSETVQYKRGVCQQFCLPSHTVDPSEWAEEELGFDLDREVYPLVVHAVVDEGDEYFGHCHVLLGTFEKHTDGTFCVKPLKQKQVVDGVSYLLQEIYGIENKYNTQDSKVAEDEVSDNSAECVVCLSDVRDTLILPCRHLCLCNTCADTLRYQANNCPICRLPFRALLQIRAMRKKLGPLSPTSFNPIISSQTSDSEEHPSSENIPPGYEVVSLLEALNGPLTPSPAVPPLHVLGDGHLSGMLPSYGSDGHLPPVRTISPLDRLSDSSSQGLKLKKSLSKSTSQNSSVLHEEEDEHSCSESETQLSQRPSVQHLGEECGVTPESENLTLSSSGAIDQSSCTGTPLSSTISSPEGPASSSLAQSVMSMASSQISTDTVSSMSGSYIAPGTEEEGEALSSPQPASRAPSEEGEGLPAESPDSNFAGLPAGEQDAEGNDVIEEEDGSPTQEGQRTCAFLGMECDNNNDFDIASVKALDNKLCSEVCLPGAWQADDNAVSRNAQRRRLSSSSLEDSETRPCVWGPLAV	MGNSKSKSNPSSSSESQKGAPTVTEFRRTAIHSLYGRYNCKCCWFADKNLIKCSDHYLCLRCLNVMLKNS DLCNICWEQLPTCITVPEEPSAPPE
P07098	A0A218M2D5	MWLLLTMASLISVLGTTHGLFGKLHPGSPEVTMNISQMITYWGYPNEEYEVVTEDGYILEVNRIPYGKKNSGNTGQRPVVFLQHGLLASATNWISNLPNNSLAFILADAGYDVWLGNSRGNTWARRNLYYSPDSVEFWAFSFDEMAKYDLPATIDFIVKKTGQKQLHYVGHSQGTTIGFIAFSTNPSLAKRIKTFYALAPVATVKYTKSLINKLRFVPQSLFKFIFGDKIFYPHNFFDQFLATEVCSREMLNLLCSNALFIICGFDSKNFNTSRLDVYLSHNPAGTSVQNMFHWTQAVKSGKFQAYDWGSPVQNRMHYDQSQPPYYNVTAMNVPIAVWNGGKDLLADPQDVGLLLPKLPNLIYHKEIPFYNHLDFIWAMDAPQEVYNDIVSMISEDKK	MDEIISELRELCLNYIEQDERLSRQKLNFLGQREPRMVLIEGLKLLSRCIEIDSADKSGC THNHDDKSVETILVESGIVCPGLPLIIPDGYKLIDNSLILLECFVRSTPASFEKKFIEDT NKLACIREDLAVAGVTLVPIVDGRCDYDNSFMPEWANFKFRDLLFKLLEYSNQNEKVFEE SEYFRLCESLKTTIDKRSGMDSMKILKDARSTHNDEIMRMCHEGINPNMSCDDVVFGINS LFSRFRRDLESGKLKRNFQKVNPEGLIKEFSELYENLADSDDILTLSREAVESCPLMRFI TAETHGHERGSETSTEYERLLSMLNKVKSLKLLNTRRRQLLNLDVLCLSSLIKQSKFKGL KNDKHWVGCCYSSVNDRLVSFHSTKEEFIRLLRNRKKSKVFRKVSFEELFRASISEFIAK IQKCLLVVGLSFEHYGLSEHLEQECHIPFTEFENFMKIGAHPIMYYTKFEDYNFQPSTEQ LKNIQSLRRLSSVCLALTNSMKTSSVARLRQNQIGSVRYQVVECKEVFCQVIKLDSEEYH LLYQKTGESSRCYSIQGPDGHLISFYADPKRFFLPIFSDEVLYNMIDIMISWIRSCPDLK DCLTDIEVALRTLLLLMLTNPTKRNQKQVQSVRYLVMAIVSDFSSTSLMDKLREDLITPA EKVVYKLLRFLIKTIFGTGEKVLLSAKFKFMLNVSYLCHLITKETPDRLTDQIKCFEKFF EPKSQFGFFVNPKEAITPEEECVFYEQMKRFTSKEIDCQHTTPGVNLEAFSLMVSSFNNG TLIFKGEKKLNSLDPMTNSGCATALDLASNKSVVVNKHLNGERLLEYDFNKLLVSAVSQI TESFVRKQKYKLSHSDYEYKVSKLVSRLVIGSKGEETGRSEDNLAEICFDGEEETSFFKS LEEKVNTTIARYRRGRRANDKGDGEKLTNTKGLHHLQLILTGKMAHLRKVILSEISFHLV EDFDPSCLTNDDMKFICEAVEGSTELSPLYFTSVIKDQCGLDEMAKNLCRKFFSENDWFS CMKMILLQMNANAYSGKYRHMQRQGLNFKFDWDKLEEDVRISERESNSESLSKALSLTKC MSAALKNLCFYSEESPTSYTSVGPDSGRLKFALSYKEQVGGNRELYIGDLRTKMFTRLIE DYFESFSSFFSGSCLNNDKEFENAILSMTINVREGFLNYSMDHSKWGPMMCPFLFLMFLQ NLKLGDDQYVRSGKDHVSTLLTWHMHKLVEVPFPVVNAMMKSYVKSKLKLLRGSETTVTE RIFRQYFEMGIVPSHISSLIDMGQGILHNASDFYGLLSERFINYCIGVIFGERPEAYTSS DDQITLFDRRLSDLVVSDPEEVLVLLEFQSHLSGLLNKFISPKSVAGRFAAEFKSRFYVW GEEVPLLTKFVSAALHNVKCKEPHQLCETIDTIADQAIANGVPVSLVNSIQRRTLDLLKY ANFPLDPFLLNTNTDVKDWLDGSRGYRIQRLIEELCPNETKVVRKLVRKLHHKLKNGEFN EEFFLDLFNRDKKEAILQLGDLLGLEEDLNQLADVNWLNLNEMFPLRMVLRQKVVYPSVM TFQEERIPSLIKTLQNKLCSKFTRGAQKLLSEAINKSAFQSCISSGFIGLCKTLGSRCVR NKNRENLYIKKLLEDLTTDDHVTRVCNRDGITLYICDKQSHPEAHRDHICLLRPLLWDYI CISLSNSFELGVWVLAEPTKGKNNSENLTLKHLNPCDYVARKPESSRLLEDKVNLNQVIQ SVRRLYPKIFEDQLLPFMSDMSSKNMRWSPRIKFLDLCVLIDINSESLSLISHVVKWKRD EHYTVLFSDLANSHQRSDSSLVDEFVVSTRDVCKNFLKQVYFESFVREFVATTRTLGNFS WFPHKEMMPSEDGAEALGPFQSFVSKVVNKNVERPMFRNDLQFGFGWFSYRMGDVVCNAA MLIRQGLTNPKAFKSLKDLWDYMLNYTKGVLEFSISVDFTHNQNNTDCLRKFSLIFLVRC QLQNPGVAELLSCSHLFKGEIDRRMLDECLHLLRTDSVFKVNDGVFDIRSEEFEDYMEDP LILGDSLELELLGSKRILDGIRSIDFERVGPEWEPVPLTVKMGALFEGRNLVQNIIVKLE TKDMKVFLAGLEGYEKISDVLGNLFLHRFRTGEHLLGSEISVILQELCIDRSILLIPLSL LPDWFAFKDCRLCFSKSRSTLMYETVGGRFRLKGRSCDDWLGGSVAEDID
B1APH4	Q6IUF9	MASRPRPRTPSRGPSDLRFRGEAGLRRVFLKKAGGSVSFSDVAVGFTQEEWQHLDSAQRTPYRDMMLENYSLLLSVGYCITKPEVVCKLEHGQVLWILEEESPSQSHLDCCIDDDLMEKRQENQDQHLQKVDFVNNKTLTMDRNGVLGKTFSLDTNPILSRKIRGNCDSSGMNLNNISELIISNRSSFVRNPAECNVRGKFLLCMKRENPYARGKPLEYDGNGKAVSQNEDLFRHQYIQTLKQCFEYNHRGYTEERNPMNALNVGKLLDIGHALQYIKEHTRDKTYECNECGKNFCEKSNLHVHQRTHTGEKPYGCNECQKAFGDRSALKVHQRIHTGEKPYELHQRTHTGEKPYACSECGKTFYQKSSLTTHQRTHTREQPYEYNESFYQNPNFTKCQRDNIEETLVNILKAQKPSPSWTRSIAETTQVGGSVSLKDVTVDFTQEEW	MGNCNKPPKRPPNTQTSAAQPSAEFRRTALPSLYGRYNCKCCWFADTNLITCNDHYLCLRCHQTMLRNSE LCHICWKPLPTSITVPVEPSAPPP
Q9BXW7	P08669	MAAWGCVAALGAARGLCWRAARAAAGLQGRPARRCYAVGPAQSPPTFGFLLDIDGVLVRGHRVIPAALKAFRRLVNSQGQLRVPVVFVTNAGNILQHSKAQELSALLGCEVDADQVILSHSPMKLFSEYHEKRMLVSGQGPVMENAQGLGFRNVVTVDELRMAFPLLDMVDLERRLKTTPLPRNDFPRIEGVLLLGEPVRWETSLQLIMDVLLSNGSPGAGLATPPYPHLPVLASNMDLLWMAEAKMPRFGHGTFLLCLETIYQKVTGKELRYEGLMGKPSILTYQYAEDLIRRQAERRGWAAPIRKLYAVGDNPMSDVYGANLFHQYLQKATHDGAPELGAGGTRQQQPSASQSCISILVCTGVYNPRNPQSTEPVLGGGEPPFHGHRDLCFSPGLMEASHVVNDVNEAVQLVFRKEGWALE	MGQIVTFFQEVPHVIEEVMNIVLIALSVLAVLKGLYNFATCGLVGLVTFLLLCGRSCTTSLYKGVYELQT LELNMETLNMTMPLSCTKNNSHHYIMVGNETGLELTLTNTSIINHKFCNLSDAHKKNLYDHALMSIISTF HLSIPNFNQYEAMSCDFNGGKISVQYNLSHSYAGDAANHCGTVANGVLQTFMRMAWGGSYIALDSGRGNW DCIMTSYQYLIIQNTTWEDHCQFSRPSPIGYLGLLSQRTRDIYISRRLLGTFTWTLSDSEGKDTPGGYCL TRWMLIEAELKCFGNTAVAKCNEKHDEEFCDMLRLFDFNKQAIQRLKAEAQMSIQLINKAVNALINDQLI MKNHLRDIMGIPYCNYSKYWYLNHTTTGRTSLPKCWLVSNGSYLNETHFSDDIEQQADNMITEMLQKEYM ERQGKTPLGLVDLFVFSTSFYLISIFLHLVKIPTHRHIVGKSCPKPHRLNHMGICSCGLYKQPGVPVKWK R
O00401	Q6UY62	MSSVQQQPPPPRRVTNVGSLLLTPQENESLFTFLGKKCVTMSSAVVQLYAADRNCMWSKKCSGVACLVKDNPQRSYFLRIFDIKDGKLLWEQELYNNFVYNSPRGYFHTFAGDTCQVALNFANEEEAKKFRKAVTDLLGRRQRKSEKRRDPPNGPNLPMATVDIKNPEITTNRFYGPQVNNISHTKEKKKGKAKKKRLTKADIGTPSNFQHIGHVGWDPNTGFDLNNLDPELKNLFDMCGISEAQLKDRETSKVIYDFIEKTGGVEAVKNELRRQAPPPPPPSRGGPPPPPPPPHNSGPPPPPARGRGAPPPPPSRAPTAAPPPPPPSRPSVAVPPPPPNRMYPPPPPALPSSAPSGPPPPPPSVLGVGPVAPPPPPPPPPPPGPPPPPGLPSDGDHQVPTTAGNKAALLDQIREGAQLKKVEQNSRPVSCSGRDALLDQIRQGIQLKSVADGQESTPPTPAPTSGIVGALMEVMQKRSKAIHSSDEDEDEDDEEDFEDDDEWED	MGNSKSKSKLSANQYEQQTVNSTKQVAILKRQAEPSLYGRHNCRCCWFANTNLIKCSDHYICLKCLNIML GKSSFCDICGEELPTSIVVPIEPSAPPPED
P08581	P09992	MKAPAVLAPGILVLLFTLVQRSNGECKEALAKSEMNVNMKYQLPNFTAETPIQNVILHEHHIFLGATNYIYVLNEEDLQKVAEYKTGPVLEHPDCFPCQDCSSKANLSGGVWKDNINMALVVDTYYDDQLISCGSVNRGTCQRHVFPHNHTADIQSEVHCIFSPQIEEPSQCPDCVVSALGAKVLSSVKDRFINFFVGNTINSSYFPDHPLHSISVRRLKETKDGFMFLTDQSYIDVLPEFRDSYPIKYVHAFESNNFIYFLTVQRETLDAQTFHTRIIRFCSINSGLHSYMEMPLECILTEKRKKRSTKKEVFNILQAAYVSKPGAQLARQIGASLNDDILFGVFAQSKPDSAEPMDRSAMCAFPIKYVNDFFNKIVNKNNVRCLQHFYGPNHEHCFNRTLLRNSSGCEARRDEYRTEFTTALQRVDLFMGQFSEVLLTSISTFIKGDLTIANLGTSEGRFMQVVVSRSGPSTPHVNFLLDSHPVSPEVIVEHTLNQNGYTLVITGKKITKIPLNGLGCRHFQSCSQCLSAPPFVQCGWCHDKCVRSEECLSGTWTQQICLPAIYKVFPNSAPLEGGTRLTICGWDFGFRRNNKFDLKKTRVLLGNESCTLTLSESTMNTLKCTVGPAMNKHFNMSIIISNGHGTTQYSTFSYVDPVITSISPKYGPMAGGTLLTLTGNYLNSGNSRHISIGGKTCTLKSVSNSILECYTPAQTISTEFAVKLKIDLANRETSIFSYREDPIVYEIHPTKSFISGGSTITGVGKNLNSVSVPRMVINVHEAGRNFTVACQHRSNSEIICCTTPSLQQLNLQLPLKTKAFFMLDGILSKYFDLIYVHNPVFKPFEKPVMISMGNENVLEIKGNDIDPEAVKGEVLKVGNKSCENIHLHSEAVLCTVPNDLLKLNSELNIEWKQAISSTVLGKVIVQPDQNFTGLIAGVVSISTALLLLLGFFLWLKKRKQIKDLGSELVRYDARVHTPHLDRLVSARSVSPTTEMVSNESVDYRATFPEDQFPNSSQNGSCRQVQYPLTDMSPILTSGDSDISSPLLQNTVHIDLSALNPELVQAVQHVVIGPSSLIVHFNEVIGRGHFGCVYHGTLLDNDGKKIHCAVKSLNRITDIGEVSQFLTEGIIMKDFSHPNVLSLLGICLRSEGSPLVVLPYMKHGDLRNFIRNETHNPTVKDLIGFGLQVAKGMKYLASKKFVHRDLAARNCMLDEKFTVKVADFGLARDMYDKEYYSVHNKTGAKLPVKWMALESLQTQKFTTKSDVWSFGVLLWELMTRGAPPYPDVNTFDITVYLLQGRRLLQPEYCPDPLYEVMLKCWHPKAEMRPSFSELVSRISAIFSTFIGEHYVHVNATYVNVKCVAPYPSLLSSEDNADDEVDTRPASFWETS	MSLSKEVKSFQWTQALRRELQSFTSDVKAAVIKDATNLLNGLDFSEVSNVQRIMRKEKRDDKDLQRLRSL NQTVHSLVDLKSTSKKNVLKVGRLSAEELMSLAADLEKLKAKIMRSERPQASGVYMGNLTTQQLDQRSQI LQIVGMRKPQQGASGVVRVWDVKDSSLLNNQFGTMPSLTMACMAKQSQTPLNDVVQALTDLGLLYTVKYP NLNDLERLKDKHPVLGVITEQQSSINISGYNFSLGAAVKAGAALLDGGNMLESILIKPSNSEDLLKAVLG AKRKLNMFVSDQVGDRNPYENILYKVCLSGEGWPYIACRTSIVGRAWENTTIDLTSEKPAVNSPRPAPGA AGPPQVGLSYSQTMLLKDLMGGIDPNAPTWIDIEGRFNDPVEIAIFQPQNGQFIHFYREPVDQKQFKQDS KYSHGMDLADLFNAQPGLTSSVIGALPQGMVLSCQGSDDIRKLLDSQNRKDIKLIDVEMTREASREYEDK VWDKYGWLCKMHTGIVRDKKKKEITPHCALMDCIIFESASKARLPDLKTVHNILPHDLIFRGPNVVTL
O15060	Q6UY62	MGMRIKLQSTNHPNNLLKELNKCRLSETMCDVTIVVGSRSFPAHKAVLACAAGYFQNLFLNTGLDAARTYVVDFITPANFEKVLSFVYTSELFTDLINVGVIYEVAERLGMEDLLQACHSTFPDLESTARAKPLTSTSESHSGTLSCPSAEPAHPLGELRGGGDYLGADRNYVLPSDAGGSYKEEEKNVASDANHSLHLPQPPPPPPKTEDHDTPAPFTSIPSMMTQPLLGTVSTGIQTSTSSCQPYKVQSNGDFSKNSFLTPDNAVDITTGTNSCLSNSEHSKDPGFGQMDELQLEDLGDDDLQFEDPAEDIGTTEEVIELSDDSEDELAFGENDNRENKAMPCQVCKKVLEPNIQLIRQHARDHVDLLTGNCKVCETHFQDRNSRVTHVLSHIGIFLFSCDMCETKFFTQWQLTLHRRDGIFENNIIVHPNDPLPGKLGLFSGAASPELKCAACGKVLAKDFHVVRGHILDHLNLKGQACSVCDQRHLNLCSLMWHTLSHLGISVFSCSVCANSFVDWHLLEKHMAVHQSLEDALFHCRLCSQSFKSEAAYRYHVSQHKCNSGLDARPGFGLQHPALQKRKLPAEEFLGEELALQGQPGNSKYSCKVCGKRFAHTSEFNYHRRIHTGEKPYQCKVCHKFFRGRSTIKCHLKTHSGALMYRCTVCGHYSSTLNLMSKHVGVHKGSLPPDFTIEQTFMYIIHSKEADKNPDS	MGNSKSKSKLSANQYEQQTVNSTKQVAILKRQAEPSLYGRHNCRCCWFANTNLIKCSDHYICLKCLNIML GKSSFCDICGEELPTSIVVPIEPSAPPPED
Q9NP81	O73557	MAASMARRLWPLLTRRGFRPRGGCISNDSPRRSFTTEKRNRNLLYEYAREGYSALPQLDIERFCACPEEAAHALELRKGELRSADLPAIISTWQELRQLQEQIRSLEEEKAAVTEAVRALLANQDSGEVQQDPKYQGLRARGREIRKELVHLYPREAQLEEQFYLQALKLPNQTHPDVPVGDESQARVLHMVGDKPVFSFQPRGHLEIGEKLDIIRQKRLSHVSGHRSYYLRGAGALLQHGLVNFTFNKLLRRGFTPMTVPDLLRGAVFEGCGMTPNANPSQIYNIDPARFKDLNLAGTAEVGLAGYFMDHTVAFRDLPVRMVCSSTCYRAETNTGQEPRGLYRVHHFTKVEMFGVTGPGLEQSSQLLEEFLSLQMEILTELGLHFRVLDMPTQELGLPAYRKFDIEAWMPGRGRFGEVTSASNCTDFQSRRLHIMFQTEAGELQFAHTVNATACAVPRLLIALLESNQQKDGSVLVPPALQSYLGTDRITAPTHVPLQYIGPNQPRKPGLPGQPAVS	MGNKQAKAPESKDSPRASLIPDATHLGPQFCKSCWFENKGLVECNNHYLCLNCLTLLLSVSNRCPICKMP LPTKLRPSAAPTAPPTGAADSIRPPPYSP
O60346	P09992	MEPAAAATVQRLPELGREDRASAPAAAAAAAAAAAAAAAALAAAAGGGRSPEPALTPAAPSGGNGSGSGAREEAPGEAPPGPLPGRAGGAGRRRRRGAPQPIAGGAAPVPGAGGGANSLLLRRGRLKRNLSAAAAAASSSSSSSAAAASHSPGAAGLPASCSASASLCTRSLDRKTLLLKHRQTLQLQPSDRDWVRHQLQRGCVHVFDRHMASTYLRPVLCTLDTTAGEVAARLLQLGHKGGGVVKVLGQGPGAAAAREPAEPPPEAGPRLAPPEPRDSEVPPARSAPGAFGGPPRAPPADLPLPVGGPGGWSRRASPAPSDSSPGEPFVGGPVSSPRAPRPVVSDTESFSLSPSAESVSDRLDPYSSGGGSSSSSEELEADAASAPTGVPGQPRRPGHPAQPLPLPQTASSPQPQQKAPRAIDSPGGAVREGSCEEKAAAAVAPGGLQSTPGRSGVTAEKAPPPPPPPTLYVQLHGETTRRLEAEEKPLQIQNDYLFQLGFGELWRVQEEGMDSEIGCLIRFYAGKPHSTGSSERIQLSGMYNVRKGKMQLPVNRWTRRQVILCGTCLIVSSVKDSLTGKMHVLPLIGGKVEEVKKHQHCLAFSSSGPQSQTYYICFDTFTEYLRWLRQVSKVASQRISSVDLSCCSLEHLPANLFYSQDLTHLNLKQNFLRQNPSLPAARGLNELQRFTKLKSLNLSNNHLGDFPLAVCSIPTLAELNVSCNALRSVPAAVGVMHNLQTFLLDGNFLQSLPAELENMKQLSYLGLSFNEFTDIPEVLEKLTAVDKLCMSGNCVETLRLQALRKMPHIKHVDLRLNVIRKLIADEVDFLQHVTQLDLRDNKLGDLDAMIFNNIEVLHCERNQLVTLDICGYFLKALYASSNELVQLDVYPVPNYLSYMDVSRNRLENVPEWVCESRKLEVLDIGHNQICELPARLFCNSSLRKLLAGHNQLARLPERLERTSVEVLDVQHNQLLELPPNLLMKADSLRFLNASANKLESLPPATLSEETNSILQELYLTNNSLTDKCVPLLTGHPHLKILHMAYNRLQSFPASKMAKLEELEEIDLSGNKLKAIPTTIMNCRRMHTVIAHSNCIEVFPEVMQLPEIKCVDLSCNELSEVTLPENLPPKLQELDLTGNPRLVLDHKTLELLNNIRCFKIDQPSTGDASGAPAVWSHGYTEASGVKNKLCVAALSVNNFCDNREALYGVFDGDRNVEVPYLLQCTMSDILAEELQKTKNEEEYMVNTFIVMQRKLGTAGQKLGGAAVLCHIKHDPVDPGGSFTLTSANVGKCQTVLCRNGKPLPLSRSYIMSCEEELKRIKQHKAIITEDGKVNGVTESTRILGYTFLHPSVVPRPHVQSVLLTPQDEFFILGSKGLWDSLSVEEAVEAVRNVPDALAAAKKLCTLAQSYGCHDSISAVVVQLSVTEDSFCCCELSAGGAVPPPSPGIFPPSVNMVIKDRPSDGLGVPSSSSGMASEISSELSTSEMSSEVGSTASDEPPPGALSENSPAYPSEQRCMLHPICLSNSFQRQLSSATFSSAFSDNGLDSDDEEPIEGVFTNGSRVEVEVDIHCSRAKEKEKQQHLLQVPAEASDEGIVISANEDEPGLPRKADFSAVGTIGRRRANGSVAPQERSHNVIEVATDAPLRKPGGYFAAPAQPDPDDQFIIPPELEEEVKEIMKHHQEQQQQQQPPPPPQLQPQLPRHYQLDQLPDYYDTPL	MSLSKEVKSFQWTQALRRELQSFTSDVKAAVIKDATNLLNGLDFSEVSNVQRIMRKEKRDDKDLQRLRSL NQTVHSLVDLKSTSKKNVLKVGRLSAEELMSLAADLEKLKAKIMRSERPQASGVYMGNLTTQQLDQRSQI LQIVGMRKPQQGASGVVRVWDVKDSSLLNNQFGTMPSLTMACMAKQSQTPLNDVVQALTDLGLLYTVKYP NLNDLERLKDKHPVLGVITEQQSSINISGYNFSLGAAVKAGAALLDGGNMLESILIKPSNSEDLLKAVLG AKRKLNMFVSDQVGDRNPYENILYKVCLSGEGWPYIACRTSIVGRAWENTTIDLTSEKPAVNSPRPAPGA AGPPQVGLSYSQTMLLKDLMGGIDPNAPTWIDIEGRFNDPVEIAIFQPQNGQFIHFYREPVDQKQFKQDS KYSHGMDLADLFNAQPGLTSSVIGALPQGMVLSCQGSDDIRKLLDSQNRKDIKLIDVEMTREASREYEDK VWDKYGWLCKMHTGIVRDKKKKEITPHCALMDCIIFESASKARLPDLKTVHNILPHDLIFRGPNVVTL
Q8TC57	P09992	MHPGRTTGKGPSTHTQIDQQPPRLLIVHIALPSWADICTNLCEALQNFFSLACSLMGPSRMSLFSLYMVQDQHECILPFVQVKGNFARLQTCISELRMLQREGCFRSQGASLRLAVEDGLQQFKQYSRHVTTRAALTYTSLEITILTSQPGKEVVKQLEEGLKDTDLARVRRFQVVEVTKGILEHVDSASPVEDTSNDESSILGTDIDLQTIDNDIVSMEIFFKAWLHNSGTDQEQIHLLLSSQCFSNISRPRDNPMCLKCDLQERLLCPSLLAGTADGSLRMDDPKGDFITLYQMASQSSASHYKLQVIKALKSSGLCESLTYGLPFILRPTSCWQLDWDELETNQQHFHALCHSLLKREWLLLAKGEPPGPGHSQRIPASTFYVIMPSHSLTLLVKAVATRELMLPSTFPLLPEDPHDDSLKNVESMLDSLELEPTYNPLHVQSHLYSHLSSIYAKPQGRLHPHWESRAPRKHPCKTGQLQTNRARATVAPLPMTPVPGRASKMPAASKSSSDAFFLPSEWEKDPSRP	MSLSKEVKSFQWTQALRRELQSFTSDVKAAVIKDATNLLNGLDFSEVSNVQRIMRKEKRDDKDLQRLRSL NQTVHSLVDLKSTSKKNVLKVGRLSAEELMSLAADLEKLKAKIMRSERPQASGVYMGNLTTQQLDQRSQI LQIVGMRKPQQGASGVVRVWDVKDSSLLNNQFGTMPSLTMACMAKQSQTPLNDVVQALTDLGLLYTVKYP NLNDLERLKDKHPVLGVITEQQSSINISGYNFSLGAAVKAGAALLDGGNMLESILIKPSNSEDLLKAVLG AKRKLNMFVSDQVGDRNPYENILYKVCLSGEGWPYIACRTSIVGRAWENTTIDLTSEKPAVNSPRPAPGA AGPPQVGLSYSQTMLLKDLMGGIDPNAPTWIDIEGRFNDPVEIAIFQPQNGQFIHFYREPVDQKQFKQDS KYSHGMDLADLFNAQPGLTSSVIGALPQGMVLSCQGSDDIRKLLDSQNRKDIKLIDVEMTREASREYEDK VWDKYGWLCKMHTGIVRDKKKKEITPHCALMDCIIFESASKARLPDLKTVHNILPHDLIFRGPNVVTL
Q96R30	P08669	METWVNQSYTDGFFLLGIFSHSTADLVLFSVVMAVFTVALCGNVLLIFLIYMDPHLHTPMYFFLSQLSLMDLMLVCTNVPKMAANFLSGRKSISFVGCGIQIGLFVCLVGSEGLLLGLMAYDRYVAISHPLHYPILMNQRVCLQITGSSWAFGIIDGLIQMVVVMNFPYCGLRKVNHFFCEMLSLLKLACVDTSLFEKVIFACCVFMLLFPFSIIVASYAHILGTVLQMHSAQAWKKALATCSSHLTAVTLFYGAAMFIYLRPRHYRAPSHDKVASIFYTVLTPMLNPLIYSLRNREVMGALRKGLDRCRIGSQH	MGQIVTFFQEVPHVIEEVMNIVLIALSVLAVLKGLYNFATCGLVGLVTFLLLCGRSCTTSLYKGVYELQT LELNMETLNMTMPLSCTKNNSHHYIMVGNETGLELTLTNTSIINHKFCNLSDAHKKNLYDHALMSIISTF HLSIPNFNQYEAMSCDFNGGKISVQYNLSHSYAGDAANHCGTVANGVLQTFMRMAWGGSYIALDSGRGNW DCIMTSYQYLIIQNTTWEDHCQFSRPSPIGYLGLLSQRTRDIYISRRLLGTFTWTLSDSEGKDTPGGYCL TRWMLIEAELKCFGNTAVAKCNEKHDEEFCDMLRLFDFNKQAIQRLKAEAQMSIQLINKAVNALINDQLI MKNHLRDIMGIPYCNYSKYWYLNHTTTGRTSLPKCWLVSNGSYLNETHFSDDIEQQADNMITEMLQKEYM ERQGKTPLGLVDLFVFSTSFYLISIFLHLVKIPTHRHIVGKSCPKPHRLNHMGICSCGLYKQPGVPVKWK R
Q12874	O73557	METILEQQRRYHEEKERLMDVMAKEMLTKKSTLRDQINSDHRTRAMQDRYMEVSGNLRDLYDDKDGLRKEELNAISGPNEFAEFYNRLKQIKEFHRKHPNEICVPMSVEFEELLKARENPSEEAQNLVEFTDEEGYGRYLDLHDCYLKYINLKASEKLDYITYLSIFDQLFDIPKERKNAEYKRYLEMLLEYLQDYTDRVKPLQDQNELFGKIQAEFEKKWENGTFPGWPKETSSALTHAGAHLDLSAFSSWEELASLGLDRLKSALLALGLKCGGTLEERAQRLFSTKGKSLESLDTSLFAKNPKSKGTKRDTERNKDIAFLEAQIYEYVEILGEQRHLTHENVQRKQARTGEEREEEEEEQISESESEDEENEIIYNPKNLPLGWDGKPIPYWLYKLHGLNINYNCEICGNYTYRGPKAFQRHFAEWRHAHGMRCLGIPNTAHFANVTQIEDAVSLWAKLKLQKASERWQPDTEEEYEDSSGNVVNKKTYEDLKRQGLL	MGNKQAKAPESKDSPRASLIPDATHLGPQFCKSCWFENKGLVECNNHYLCLNCLTLLLSVSNRCPICKMP LPTKLRPSAAPTAPPTGAADSIRPPPYSP
P08588	O73557	MGAGVLVLGASEPGNLSSAAPLPDGAATAARLLVPASPPASLLPPASESPEPLSQQWTAG MGLLMALIVLLIVAGNVLVIVAIAKTPRLQTLTNLFIMSLASADLVMGLLVVPFGATIVV WGRWEYGSFFCELWTSVDVLCVTASIETLCVIALDRYLAITSPFRYQSLLTRARARGLVC TVWAISALVSFLPILMHWWRAESDEARRCYNDPKCCDFVTNRAYAIASSVVSFYVPLCIM AFVYLRVFREAQKQVKKIDSCERRFLGGPARPPSPSPSPVPAPAPPPGPPRPAAAAATAP LANGRAGKRRPSRLVALREQKALKTLGIIMGVFTLCWLPFFLANVVKAFHRELVPDRLFV FFNWLGYANSAFNPIIYCRSPDFRKAFQGLLCCARRAARRRHATHGDRPRASGCLARPGP PPSPGAASDDDDDDVVGATPPARLLEPWAGCNGGAAADSDSSLDEPCRPGFASESKV	MGNKQAKAPESKDSPRASLIPDATHLGPQFCKSCWFENKGLVECNNHYLCLNCLTLLLSVSNRCPICKMP LPTKLRPSAAPTAPPTGAADSIRPPPYSP
Q02386	Q6IUF9	MTKSKEAVTFKDVAVVFSEEELQLLDLAQRKLYRDVMLENFRNVVSVGHQSTPDGLPQLEREEKLWMMKMATQRDNSSGAKNLKEMETLQEVGLRYLPHEELFCSQIWQQITRELIKYQDSVVNIQRTGCQLEKRDDLHYKDEGFSNQSSHLQVHRVHTGEKPYKGEHCVKSFSWSSHLQINQRAHAGEKPYKCEKCDNAFRRFSSLQAHQRVHSRAKSYTNDASYRSFSQRSHLPHHQRVPTGENPYKYEECGRNVGKSSHCQAPLIVHTGEKPYKCEECGVGFSQRSYLQVHLKVHTGKKPYKCEECGKSFSWRSRLQAHERIHTGEKPYKCNACGKSFSYSSHLNIHCRIHTGEKPYKCEECGKGFSVGSHLQAHQISHTGEKPYKCEECGKGFCRASNLLDHQRGHTGEKPYQCDACGKGFSRSSDFNIHFRVHTGEKPYKCEECGKGFSQASNLLAHQRGHTGEKPYKCGTCGKGFSRSSDLNVHCRIHTGEKPYKCERCGKAFSQFSSLQVHQRVHTGEKPYQCAECGKGFSVGSQLQAHQRCHTGEKPYQCEECGKGFCRASNFLAHRGVHTGEKPYRCDVCGKRFRQRSYLQAHQRVHTGERPYKCEECGKVFSWSSYLQAHQRVHTGEKPYKCEECGKGFSWSSSLIIHQRVHADDEGDKDFPSSEDSHRKTR	MGNCNKPPKRPPNTQTSAAQPSAEFRRTALPSLYGRYNCKCCWFADTNLITCNDHYLCLRCHQTMLRNSE LCHICWKPLPTSITVPVEPSAPPP
P30989	Q8AZ57	MRLNSSAPGTPGTPAADPFQRAQAGLEEALLAPGFGNASGNASERVLAAPSSELDVNTDI YSKVLVTAVYLALFVVGTVGNTVTAFTLARKKSLQSLQSTVHYHLGSLALSDLLTLLLAM PVELYNFIWVHHPWAFGDAGCRGYYFLRDACTYATALNVASLSVERYLAICHPFKAKTLM SRSRTKKFISAIWLASALLAVPMLFTMGEQNRSADGQHAGGLVCTPTIHTATVKVVIQVN TFMSFIFPMVVISVLNTIIANKLTVMVRQAAEQGQVCTVGGEHSTFSMAIEPGRVQALRH GVRVLRAVVIAFVVCWLPYHVRRLMFCYISDEQWTPFLYDFYHYFYMVTNALFYVSSTIN PILYNLVSANFRHIFLATLACLCPVWRRRRKRPAFSRKADSVSSNHTLSSNATRETLY	MGQLISFFQEIPVFLQEALNIALVAVSLIAVIKGIINLYKSGLFQFIFFLLLAGRSCSDGTFKIGLHTEF QSVTLTMQRLLANHSNELPSLCMLNNSFYYMRGGVNTFLIRVSDISVLMKEYDVSIYEPEDLGNCLNKSD SSWAIHWFSNALGHDWLMDPPMLCRNKTKKEGSNIQFNISKADDARVYGKKIRNGMRHLFRGFHDPCEEG KVCYLTINQCGDPSSFDYCGVNHLSKCQFDHVNTLHFLVRSKTHLNFERSLKAFFSWSLTDSSGKDMPGG YCLEEWMLIAAKMKCFGNTAVAKCNQNHDSEFCDMLRLFDYNKNAIKTLNDESKKEINLLSQTVNALISD NLLMKNKIKELMSIPYCNYTKFWYVNHTLTGQHTLPRCWLIRNGSYLNTSEFRNDWILESDHLISEMLSK EYAERQGKTPITLVDICFWSTIFFTASLFLHLVGIPTHRHLKGEACPLPHKLDSFGGCRCGKYPRLKKPT IWHKRH
Q9Y6K9	C5ILC1	MNRHLWKSQLCEMVQPSGGPAADQDVLGEESPLGKPAMLHLPSEQGAPETLQRCLEENQELRDAIRQSNQILRERCEELLHFQASQREEKEFLMCKFQEARKLVERLGLEKLDLKRQKEQALREVEHLKRCQQQMAEDKASVKAQVTSLLGELQESQSRLEAATKECQALEGRARAASEQARQLESEREALQQQHSVQVDQLRMQGQSVEAALRMERQAASEEKRKLAQLQVAYHQLFQEYDNHIKSSVVGSERKRGMQLEDLKQQLQQAEEALVAKQEVIDKLKEEAEQHKIVMETVPVLKAQADIYKADFQAERQAREKLAEKKELLQEQLEQLQREYSKLKASCQESARIEDMRKRHVEVSQAPLPPAPAYLSSPLALPSQRRSPPEEPPDFCCPKCQYQAPDMDTLQIHVMECIE	MGQIVAVFQAIPEILNEAINIVIIVIIMFTLIKGVFNLYKSGLFQLVIFLLLCGKRCDSS LLSGFNLETVHFNMSLLSSIPMVSEQQHCIQHNHSSITFSLLTNKSDLEKCNFTRLQAVD RVIFDLFREFHHRVGDFPVTSDLKCSHNTSYRVIEYEVTKESLPRLQEAVSTLFPDLHLS EDRFLQIQAHDDKNCTGLHPLNYLRLLKENSETHYKVRKLMKLFQWSLSDETGSPLPGGH CLERWLIFASDIKCFDNAAIAKCNKEHDEEFCDMLRLFDYNKASIAKLRGEASSSINLLS GRINAIISDTLLMRSSLKRLMGIPYCNYTKFWYLNHTKLGIHSLPRCWLVSNGSYLNETK FTHDMEDEADKLLTEMLKKEYVRRQEKTPITLMDILMFSVSFYMFSVTLCICNIPTHRHI TGLPCPKPHRLRKNGTCACGFFKSINRSTGWAKH
P01574	D2CGB1	MTNKCLLQIALLLCFSTTALSMSYNLLGFLQRSSNFQCQKLLWQLNGRLEYCLKDRMNFDIPEEIKQLQQFQKEDAALTIYEMLQNIFAIFRQDSSSTGWNETIVENLLANVYHQINHLKTVLEEKLEKEDFTRGKLMSSLHLKRYYGRILHYLKAKEYSHCAWTIVRVEILRNFYFINRLTGYLRN	MGNCNGASKSNQPDSSRVTQPAAEFRRVAHSSLYGRYNCKCCWFADTNLITCNDHYLCLR CHQVMLRNSDLCNICWKPLPTTITVPVEPTAPPP
O15492	Q6IUF9	MCRTLAAFPTTCLERAKEFKTRLGIFLHKSELGCDTGSTGKFEWGSKHSKENRNFSEDVLGWRESFDLLLSSKNGVAAFHAFLKTEFSEENLEFWLACEEFKKIRSATKLASRAHQIFEEFICSEAPKEVNIDHETHELTRMNLQTATATCFDAAQGKTRTLMEKDSYPRFLKSPAYRDLAAQASAASATLSSCSLDEPSHT	MGNCNKPPKRPPNTQTSAAQPSAEFRRTALPSLYGRYNCKCCWFADTNLITCNDHYLCLRCHQTMLRNSE LCHICWKPLPTSITVPVEPSAPPP
Q9NQS1	Q6UY62	MQAERGARGGRGRRPGRGRPGGDRHSERPGAAAAVARGGGGGGGGDGGGRRGRGRGRGFRGARGGRGGGGAPRGSRREPGGWGAGASAPVEDDSDAETYGEENDEQGNYSKRKIVSNWDRYQDIEKEVNNESGESQRGTDFSVLLSSAGDSFSQFRFAEEKEWDSEASCPKQNSAFYVDSELLVRALQELPLCLRLNVAAELVQGTVPLEVPQVKPKRTDDGKGLGMQLKGPLGPGGRGPIFELKSVAAGCPVLLGKDNPSPGPSRDSQKPTSPLQSAGDHLEEELDLLLNLDAPIKEGDNILPDQTSQDLKSKEDGEVVQEEEVCAKPSVTEEKNMEPEQPSTSKNVTEEELEDWLDSMIS	MGNSKSKSKLSANQYEQQTVNSTKQVAILKRQAEPSLYGRHNCRCCWFANTNLIKCSDHYICLKCLNIML GKSSFCDICGEELPTSIVVPIEPSAPPPED
Q8N5D0	Q6UY62	MAKVNITRDLIRRQIKERGALSFERRYHVTDPFIRRLGLEAELQGHSGCVNCLEWNEKGDLLASGSDDQHTIVWDPLHHKKLLSMHTGHTANIFSVKFLPHAGDRILITGAADSKVHVHDLTVKETIHMFGDHTNRVKRIATAPMWPNTFWSAAEDGLIRQYDLRENSKHSEVLIDLTEYCGQLVEAKCLTVNPQDNNCLAVGASGPFVRLYDIRMIHNHRKSMKQSPSAGVHTFCDRQKPLPDGAAQYYVAGHLPVKLPDYNNRLRVLVATYVTFSPNGTELLVNMGGEQVYLFDLTYKQRPYTFLLPRKCHSSGEVQNGKMSTNGVSNGVSNGLHLHSNGFRLPESRGHVSPQVELPPYLERVKQQANEAFACQQWTQAIQLYSKAVQRAPHNAMLYGNRAAAYMKRKWDGDHYDALRDCLKAISLNPCHLKAHFRLARCLFELKYVAEALECLDDFKGKFPEQAHSSACDALGRDITAALFSKNDGEEKKGPGGGAPVRLRSTSRKDSISEDEMVLRERSYDYQFRYCGHCNTTTDIKEANFFGSNAQYIVSGSDDGSFFIWEKETTNLVRVLQGDESIVNCLQPHPSYCFLATSGIDPVVRLWNPRPESEDLTGRVVEDMEGASQANQRRMNADPLEVMLLNMGYRITGLSSGGAGASDDEDSSEGQVQCRPS	MGNSKSKSKLSANQYEQQTVNSTKQVAILKRQAEPSLYGRHNCRCCWFANTNLIKCSDHYICLKCLNIML GKSSFCDICGEELPTSIVVPIEPSAPPPED
Q96MM7	Q8AZ57	MALPACAVREFEPPRQPERGAPVRTTCPRRHSRVEAELAASRPGSVAASVRAGPPRGVSHGFHTRPLLDKPRKASSSLAGAACAPLFALLSRGRRRRMHVLRRRWDLGSLCRALLTRGLAALGHSLKHVLGAIFSKIFGPMASVGNMDEKSNKLLLALVMLFLFAVIVLQYVCPGTECQLLRLQAFSSPVPDPYRSEDESSARFVPRYNFTRGDLLRKVDFDIKGDDLIVFLHIQKTGGTTFGRHLVRNIQLEQPCECRVGQKKCTCHRPGKRETWLFSRFSTGWSCGLHADWTELTSCVPSVVDGKRDARLRPSRNFHYITILRDPVSRYLSEWRHVQRGATWKASLHVCDGRPPTSEELPSCYTGDDWSGCPLKEFMDCPYNLANNRQVRMLSDLTLVGCYNLSVMPEKQRNKVLLESAKSNLKHMAFFGLTEFQRKTQYLFEKTFNMNFISPFTQYNTTRASSVEINEEIQKRIEGLNFLDMELYSYAKDLFLQRYQFMRQKEHQEARRKRQEQRKFLKGRLLQTHFQSQGQGQSQNPNQNQSQNPNPNANQNLTQNLMQNLTQSLSQKENRESPKQNSGKEQNDNTSNGTNDYIGSVEKWR	MGQLISFFQEIPVFLQEALNIALVAVSLIAVIKGIINLYKSGLFQFIFFLLLAGRSCSDGTFKIGLHTEF QSVTLTMQRLLANHSNELPSLCMLNNSFYYMRGGVNTFLIRVSDISVLMKEYDVSIYEPEDLGNCLNKSD SSWAIHWFSNALGHDWLMDPPMLCRNKTKKEGSNIQFNISKADDARVYGKKIRNGMRHLFRGFHDPCEEG KVCYLTINQCGDPSSFDYCGVNHLSKCQFDHVNTLHFLVRSKTHLNFERSLKAFFSWSLTDSSGKDMPGG YCLEEWMLIAAKMKCFGNTAVAKCNQNHDSEFCDMLRLFDYNKNAIKTLNDESKKEINLLSQTVNALISD NLLMKNKIKELMSIPYCNYTKFWYVNHTLTGQHTLPRCWLIRNGSYLNTSEFRNDWILESDHLISEMLSK EYAERQGKTPITLVDICFWSTIFFTASLFLHLVGIPTHRHLKGEACPLPHKLDSFGGCRCGKYPRLKKPT IWHKRH
Q6IPR1	Q6UY62	MKMANSLRGEVLKLYKNLLYLGRDYPKGADYFKKRLKNIFLKNKDVKNPEKIKELIAQGEFVMKELEALYFLRKYRAMKQRYYSDTNKTN	MGNSKSKSKLSANQYEQQTVNSTKQVAILKRQAEPSLYGRHNCRCCWFANTNLIKCSDHYICLKCLNIML GKSSFCDICGEELPTSIVVPIEPSAPPPED
O94900	D2CGB1	MDVRFYPPPAQPAAAPDAPCLGPSPCLDPYYCNKFDGENMYMSMTEPSQDYVPASQSYPGPSLESEDFNIPPITPPSLPDHSLVHLNEVESGYHSLCHPMNHNGLLPFHPQNMDLPEITVSNMLGQDGTLLSNSISVMPDIRNPEGTQYSSHPQMAAMRPRGQPADIRQQPGMMPHGQLTTINQSQLSAQLGLNMGGSNVPHNSPSPPGSKSATPSPSSSVHEDEGDDTSKINGGEKRPASDMGKKPKTPKKKKKKDPNEPQKPVSAYALFFRDTQAAIKGQNPNATFGEVSKIVASMWDGLGEEQKQVYKKKTEAAKKEYLKQLAAYRASLVSKSYSEPVDVKTSQPPQLINSKPSVFHGPSQAHSALYLSSHYHQQPGMNPHLTAMHPSLPRNIAPKPNNQMPVTVSIANMAVSPPPPLQISPPLHQHLNMQQHQPLTMQQPLGNQLPMQVQSALHSPTMQQGFTLQPDYQTIINPTSTAAQVVTQAMEYVRSGCRNPPPQPVDWNNDYCSSGGMQRDKALYLT	MGNCNGASKSNQPDSSRVTQPAAEFRRVAHSSLYGRYNCKCCWFADTNLITCNDHYLCLR CHQVMLRNSDLCNICWKPLPTTITVPVEPTAPPP
O60711	Q6IUF9	MEELDALLEELERSTLQDSDEYSNPAPLPLDQHSRKETNLDETSEILSIQDNTSPLPAQLVYTTNIQELNVYSEAQEPKESPPPSKTSAAAQLDELMAHLTEMQAKVAVRADAGKKHLPDKQDHKASLDSMLGGLEQELQDLGIATVPKGHCASCQKPIAGKVIHALGQSWHPEHFVCTHCKEEIGSSPFFERSGLAYCPNDYHQLFSPRCAYCAAPILDKVLTAMNQTWHPEHFFCSHCGEVFGAEGFHEKDKKPYCRKDFLAMFSPKCGGCNRPVLENYLSAMDTVWHPECFVCGDCFTSFSTGSFFELDGRPFCELHYHHRRGTLCHGCGQPITGRCISAMGYKFHPEHFVCAFCLTQLSKGIFREQNDKTYCQPCFNKLFPL	MGNCNKPPKRPPNTQTSAAQPSAEFRRTALPSLYGRYNCKCCWFADTNLITCNDHYLCLRCHQTMLRNSE LCHICWKPLPTSITVPVEPSAPPP
Q8TE49	Q6UY71	MVSSVLPNPTSAECWAALLHDPMTLDMDAVLSDFVRSTGAEPGLARDLLEGKNWDLTAALSDYEQLRQVHTANLPHVFNEGRGPKQPEREPQPGHKVERPCLQRQDDIAQEKRLSRGISHASSAIVSLARSHVASECNNEQFPLEMPIYTFQLPDLSVYSEDFRSFIERDLIEQATMVALEQAGRLNWWSTVCTSCKRLLPLATTGDGNCLLHAASLGMWGFHDRDLVLRKALYTMMRTGAEREALKRRWRWQQTQQNKEEEWEREWTELLKLASSEPRTHFSKNGGTGGGVDNSEDPVYESLEEFHVFVLAHILRRPIVVVADTMLRDSGGEAFAPIPFGGIYLPLEVPPNRCHCSPLVLAYDQAHFSALVSMEQRDQQREQAVIPLTDSEHKLLPLHFAVDPGKDWEWGKDDNDNARLAHLILSLEAKLNLLHSYMNVTWIRIPSETRAPLAQPESPTASAGEDVQSLADSLDSDRDSVCSNSNSNNGKNGKDKEKEKQRKEKDKTRADSVANKLGSFSKTLGIKLKKNMGGLGGLVHGKMGRANSANGKNGDSAERGKEKKAKSRKGSKEESGASASTSPSEKTTPSPTDKAAGASPAEKGGGPRGDAWKYSTDVKLSLNILRAAMQGERKFIFAGLLLTSHRHQFHEEMIGYYLTSAQERFSAEQEQRRRDAATAAAAAAAAAAATAKRPPRRPETEGVPVPERASPGPPTQLVLKLKERPSPGPAAGRAARAAAGGTASPGGGARRASASGPVPGRSPPAPARQSVIHVQASGARDEACAPAVGALRPCATYPQQNRSLSSQSYSPARAAALRTVNTVESLARAVPGALPGAAGTAGAAEHKSQTYTNGFGALRDGLEFADADAPTARSNGECGRGGPGPVQRRCQRENCAFYGRAETEHYCSYCYREELRRRREARGARP	MGNSKSKSNPSSSSESQKGAPTVTEFRRTAIHSLYGRYNCKCCWFADKNLIKCSDHYLCLRCLNVMLKNS DLCNICWEQLPTCITVPEEPSAPPE
A4D1U4	P09992	MVEQGDAAPLLRWAEGPAVSLPQAPQPQAGGWGRGGGGGARPAAEPPRRREPEEPAAPEVLLQPGRLELGDVEEDQVVAVFVVTFDPRSGNMVEWCLPQDIDLEGVEFKSMASGSHKIQSDFIYFRKGPFFGLACFANMPVESELERGARMKSVGILSPSYTLLYRYMHFLENQVRHQLEMPGHYSHLAAFYEDKKGVLHAGPGRGSSLPPVYWLPSIHRYMYPEMKITHPAGCMSQFIKFFGEQILILWKFALLRKRILIFSPPPVGVVCYRVYCCCCLANVSLPGIGGTIPESKPFFYVNVADIESLEVEVSYVACTTEKIFEEKRELYDVYVDNQNVKTHHDHLQPLLKINSADREKYRRLNEQRQMLLYSQEVEEDYNPCEEDLFVLFFLEQNNRIFQTLLEVSASQDKTLTAEHARGMGLDPQGDRSFLLDLLEAYGIDVMLVIDNPCCP	MSLSKEVKSFQWTQALRRELQSFTSDVKAAVIKDATNLLNGLDFSEVSNVQRIMRKEKRDDKDLQRLRSL NQTVHSLVDLKSTSKKNVLKVGRLSAEELMSLAADLEKLKAKIMRSERPQASGVYMGNLTTQQLDQRSQI LQIVGMRKPQQGASGVVRVWDVKDSSLLNNQFGTMPSLTMACMAKQSQTPLNDVVQALTDLGLLYTVKYP NLNDLERLKDKHPVLGVITEQQSSINISGYNFSLGAAVKAGAALLDGGNMLESILIKPSNSEDLLKAVLG AKRKLNMFVSDQVGDRNPYENILYKVCLSGEGWPYIACRTSIVGRAWENTTIDLTSEKPAVNSPRPAPGA AGPPQVGLSYSQTMLLKDLMGGIDPNAPTWIDIEGRFNDPVEIAIFQPQNGQFIHFYREPVDQKQFKQDS KYSHGMDLADLFNAQPGLTSSVIGALPQGMVLSCQGSDDIRKLLDSQNRKDIKLIDVEMTREASREYEDK VWDKYGWLCKMHTGIVRDKKKKEITPHCALMDCIIFESASKARLPDLKTVHNILPHDLIFRGPNVVTL
Q96L11	D2CGB1	MPPLAPQLCRAVFLVPILLLLQVKPLNGSPGPKDGSQTEKTPSADQNQEQFEEHFVASSVGEMWQVVDMAQQEEDQSSKTAAVHKHSFHLSFCFSLASVMVFSGGPLRRTFPNIQLCFMLTH	MGNCNGASKSNQPDSSRVTQPAAEFRRVAHSSLYGRYNCKCCWFADTNLITCNDHYLCLR CHQVMLRNSDLCNICWKPLPTTITVPVEPTAPPP
Q96PF1	Q6UY62	MDQVATLRLESVDLQSSRNNKEHHTQEMGVKRLTVRRGQPFYLRLSFSRPFQSQNDHITFVAETGPKPSELLGTRATFFLTRVQPGNVWSASDFTIDSNSLQVSLFTPANAVIGHYTLKIEISQGQGHSVTYPLGTFILLFNPWSPEDDVYLPSEILLQEYIMRDYGFVYKGHERFITSWPWNYGQFEEDIIDICFEILNKSLYHLKNPAKDCSQRNDVVYVCRVVSAMINSNDDNGVLQGNWGEDYSKGVSPLEWKGSVAILQQWSARGGQPVKYGQCWVFASVMCTVMRCLGVPTRVVSNFRSAHNVDRNLTIDTYYDRNAEMLSTQKRDKIWNFHVWNECWMIRKDLPPGYNGWQVLDPTPQQTSSGLFCCGPASVKAIREGDVHLAYDTPFVYAEVNADEVIWLLGDGQAQEILAHNTSSIGKEISTKMVGSDQRQSITSSYKYPEGSPEERAVFMKASRKMLGPQRASLPFLDLLESGGLRDQPAQLQLHLARIPEWGQDLQLLLRIQRVPDSTHPRGPIGLVVRFCAQALLHGGGTQKPFWRHTVRMNLDFGKETQWPLLLPYSNYRNKLTDEKLIRVSGIAEVEETGRSMLVLKDICLEPPHLSIEVSERAEVGKALRVHVTLTNTLMVALSSCTMVLEGSGLINGQIAKDLGTLVAGHTLQIQLDLYPTKAGPRQLQVLISSNEVKEIKGYKDIFVTVAGAP	MGNSKSKSKLSANQYEQQTVNSTKQVAILKRQAEPSLYGRHNCRCCWFANTNLIKCSDHYICLKCLNIML GKSSFCDICGEELPTSIVVPIEPSAPPPED
Q68DC2	Q6UY62	MGEGGLPPAFQLLLRACDQGDTETARRLLEPGAAEPAERGAEPEAGAEPAGAEVAGPGAAAAGAVGAPVPVDCSDEAGNTALQFAAAGGHEPLVRFLLRRGASVNSRNHYGWSALMQAARFGHVSVAHLLLDHGADVNAQNRLGASVLTVASRGGHLGVVKLLLEAGAFVDHHHPSGEQLGLGGSRDEPLDITALMAAIQHGHEAVVRLLMEWGADPNHAARTVGWSPLMLAALTGRLGVAQQLVEKGANPDHLSVLEKTAFEVALDCKHRDLVDYLDPLTTVRPKTDEEKRRPDIFHALKMGNFQLVKEIADEDPSHVNLVNGDGATPLMLAAVTGQLALVQLLVERHADVDKQDSVHGWTALMQATYHGNKEIVKYLLNQGADVTLRAKNGYTAFDLVMLLNDPDTELVRLLASVCMQVNKDKGRPSHQPPLPHSKVRQPWSIPVLPDDKGGLKSWWNRMSNRFRKLKLMQTLPRGLSSNQPLPFSDEPEPALDSTMRAAPQDKTSRSALPDAAPVTKDNGPGSTRGEKEDTLLTTMLRNGAPLTRLPSDKLKAVIPPFLPPSSFELWSSDRSRTRHNGKADPMKTALPQRASRGHPVGGGGTDTTPVRPVKFPSLPRSPASSANSGNFNHSPHSSGGSSGVGVSRHGGELLNRSGGSIDNVLSQIAAQRKKAAGLLEQKPSHRSSPVGPAPGSSPSELPASPAGGSAPVGKKLETSKRPPSGTSTTSKSTSPTLTPSPSPKGHTAESSVSSSSSHRQSKSSGGSSSGTITDEDELTGILKKLSLEKYQPIFEEQEVDMEAFLTLTDGDLKELGIKTDGSRQQILAAISELNAGKGRERQILQETIHNFHSSFESSASNTRAPGNSPCA	MGNSKSKSKLSANQYEQQTVNSTKQVAILKRQAEPSLYGRHNCRCCWFANTNLIKCSDHYICLKCLNIML GKSSFCDICGEELPTSIVVPIEPSAPPPED
Q6ZVL8	O73557	MWPFRLRCPIYFKTRLLYSSSQDGFLSSSTNYYNHRTYPGLVNWLFVLTEPELTGELGDDDRKGMHTGGIIRWLGRPSSQLKPIFHAEERRVPPPPERLVGRASPREQATVFKRICAPLHAEVFCRAGLCACHPDCTAAG	MGNKQAKAPESKDSPRASLIPDATHLGPQFCKSCWFENKGLVECNNHYLCLNCLTLLLSVSNRCPICKMP LPTKLRPSAAPTAPPTGAADSIRPPPYSP
O14610	P09992	MAQDLSEKDLLKMEVEQLKKEVKNTRIPISKAGKEIKEYVEAQAGNDPFLKGIPEDKNPFKEKGGCLIS	MSLSKEVKSFQWTQALRRELQSFTSDVKAAVIKDATNLLNGLDFSEVSNVQRIMRKEKRDDKDLQRLRSL NQTVHSLVDLKSTSKKNVLKVGRLSAEELMSLAADLEKLKAKIMRSERPQASGVYMGNLTTQQLDQRSQI LQIVGMRKPQQGASGVVRVWDVKDSSLLNNQFGTMPSLTMACMAKQSQTPLNDVVQALTDLGLLYTVKYP NLNDLERLKDKHPVLGVITEQQSSINISGYNFSLGAAVKAGAALLDGGNMLESILIKPSNSEDLLKAVLG AKRKLNMFVSDQVGDRNPYENILYKVCLSGEGWPYIACRTSIVGRAWENTTIDLTSEKPAVNSPRPAPGA AGPPQVGLSYSQTMLLKDLMGGIDPNAPTWIDIEGRFNDPVEIAIFQPQNGQFIHFYREPVDQKQFKQDS KYSHGMDLADLFNAQPGLTSSVIGALPQGMVLSCQGSDDIRKLLDSQNRKDIKLIDVEMTREASREYEDK VWDKYGWLCKMHTGIVRDKKKKEITPHCALMDCIIFESASKARLPDLKTVHNILPHDLIFRGPNVVTL
O95639	Q6IUF9	MQEIIASVDHIKFDLEIAVEQQLGAQPLPFPGMDKSGAAVCEFFLKAACGKGGMCPFRHISGEKTVVCKHWLRGLCKKGDQCEFLHEYDMTKMPECYFYSKFGECSNKECPFLHIDPESKIKDCPWYDRGFCKHGPLCRHRHTRRVICVNYLVGFCPEGPSCKFMHPRFELPMGTTEQPPLPQQTQPPAKQSNNPPLQRSSSLIQLTSQNSSPNQQRTPQVIGVMQSQNSSAGNRGPRPLEQVTCYKCGEKGHYANRCTKGHLAFLSGQ	MGNCNKPPKRPPNTQTSAAQPSAEFRRTALPSLYGRYNCKCCWFADTNLITCNDHYLCLRCHQTMLRNSE LCHICWKPLPTSITVPVEPSAPPP
C9J442	D2CGB1	MLLSLLGACAVVGPFHGPEWEPVQGLLSQNHSCRDPQCCGNLLVLCLFLVWQVRHCWHQVTRTRFSTRNVIKVPLQKRAVPSMRCETVFKLTPEFFSPGKSRGLDSQQCAQRQRWGYRRSLQESWAQNLLSPQHPCPGPPSGVHTHSEPIFCTTSISNTCLLPQNSSWKAWQVPWCLHDGQTRPALDMCQEMEQLLLHSQERLVSLEPVISVRSRPTSMTLTTSLPNLLSAERLQFCPQRAPA	MGNCNGASKSNQPDSSRVTQPAAEFRRVAHSSLYGRYNCKCCWFADTNLITCNDHYLCLR CHQVMLRNSDLCNICWKPLPTTITVPVEPTAPPP
Q9GZS9	A0A218M2D5	MGMRARVPKVAHSTRRPPAARMWLPRFSSKTVTVLLLAQTTCLLLFIISRPGPSSPAGGEDRVHVLVLSSWRSGSSFLGQLFSQHPDVFYLMEPAWHVWTTLSQGSAATLHMAVRDLMRSIFLCDMDVFDAYMPQSRNLSAFFNWATSRALCSPPACSAFPRGTISKQDVCKTLCTRQPFSLAREACRSYSHVVLKEVRFFNLQVLYPLLSDPALNLRIVHLVRDPRAVLRSREAAGPILARDNGIVLGTNGKWVEADPHLRLIREVCRSHVRIAEAATLKPPPFLRGRYRLVRFEDLAREPLAEIRALYAFTGLTLTPQLEAWIHNITHGSGIGKPIEAFHTSSRNARNVSQAWRHALPFTKILRVQEVCAGALQLLGYRPVYSADQQRDLTLDLVLPRGPDHFSWASPD	MDEIISELRELCLNYIEQDERLSRQKLNFLGQREPRMVLIEGLKLLSRCIEIDSADKSGC THNHDDKSVETILVESGIVCPGLPLIIPDGYKLIDNSLILLECFVRSTPASFEKKFIEDT NKLACIREDLAVAGVTLVPIVDGRCDYDNSFMPEWANFKFRDLLFKLLEYSNQNEKVFEE SEYFRLCESLKTTIDKRSGMDSMKILKDARSTHNDEIMRMCHEGINPNMSCDDVVFGINS LFSRFRRDLESGKLKRNFQKVNPEGLIKEFSELYENLADSDDILTLSREAVESCPLMRFI TAETHGHERGSETSTEYERLLSMLNKVKSLKLLNTRRRQLLNLDVLCLSSLIKQSKFKGL KNDKHWVGCCYSSVNDRLVSFHSTKEEFIRLLRNRKKSKVFRKVSFEELFRASISEFIAK IQKCLLVVGLSFEHYGLSEHLEQECHIPFTEFENFMKIGAHPIMYYTKFEDYNFQPSTEQ LKNIQSLRRLSSVCLALTNSMKTSSVARLRQNQIGSVRYQVVECKEVFCQVIKLDSEEYH LLYQKTGESSRCYSIQGPDGHLISFYADPKRFFLPIFSDEVLYNMIDIMISWIRSCPDLK DCLTDIEVALRTLLLLMLTNPTKRNQKQVQSVRYLVMAIVSDFSSTSLMDKLREDLITPA EKVVYKLLRFLIKTIFGTGEKVLLSAKFKFMLNVSYLCHLITKETPDRLTDQIKCFEKFF EPKSQFGFFVNPKEAITPEEECVFYEQMKRFTSKEIDCQHTTPGVNLEAFSLMVSSFNNG TLIFKGEKKLNSLDPMTNSGCATALDLASNKSVVVNKHLNGERLLEYDFNKLLVSAVSQI TESFVRKQKYKLSHSDYEYKVSKLVSRLVIGSKGEETGRSEDNLAEICFDGEEETSFFKS LEEKVNTTIARYRRGRRANDKGDGEKLTNTKGLHHLQLILTGKMAHLRKVILSEISFHLV EDFDPSCLTNDDMKFICEAVEGSTELSPLYFTSVIKDQCGLDEMAKNLCRKFFSENDWFS CMKMILLQMNANAYSGKYRHMQRQGLNFKFDWDKLEEDVRISERESNSESLSKALSLTKC MSAALKNLCFYSEESPTSYTSVGPDSGRLKFALSYKEQVGGNRELYIGDLRTKMFTRLIE DYFESFSSFFSGSCLNNDKEFENAILSMTINVREGFLNYSMDHSKWGPMMCPFLFLMFLQ NLKLGDDQYVRSGKDHVSTLLTWHMHKLVEVPFPVVNAMMKSYVKSKLKLLRGSETTVTE RIFRQYFEMGIVPSHISSLIDMGQGILHNASDFYGLLSERFINYCIGVIFGERPEAYTSS DDQITLFDRRLSDLVVSDPEEVLVLLEFQSHLSGLLNKFISPKSVAGRFAAEFKSRFYVW GEEVPLLTKFVSAALHNVKCKEPHQLCETIDTIADQAIANGVPVSLVNSIQRRTLDLLKY ANFPLDPFLLNTNTDVKDWLDGSRGYRIQRLIEELCPNETKVVRKLVRKLHHKLKNGEFN EEFFLDLFNRDKKEAILQLGDLLGLEEDLNQLADVNWLNLNEMFPLRMVLRQKVVYPSVM TFQEERIPSLIKTLQNKLCSKFTRGAQKLLSEAINKSAFQSCISSGFIGLCKTLGSRCVR NKNRENLYIKKLLEDLTTDDHVTRVCNRDGITLYICDKQSHPEAHRDHICLLRPLLWDYI CISLSNSFELGVWVLAEPTKGKNNSENLTLKHLNPCDYVARKPESSRLLEDKVNLNQVIQ SVRRLYPKIFEDQLLPFMSDMSSKNMRWSPRIKFLDLCVLIDINSESLSLISHVVKWKRD EHYTVLFSDLANSHQRSDSSLVDEFVVSTRDVCKNFLKQVYFESFVREFVATTRTLGNFS WFPHKEMMPSEDGAEALGPFQSFVSKVVNKNVERPMFRNDLQFGFGWFSYRMGDVVCNAA MLIRQGLTNPKAFKSLKDLWDYMLNYTKGVLEFSISVDFTHNQNNTDCLRKFSLIFLVRC QLQNPGVAELLSCSHLFKGEIDRRMLDECLHLLRTDSVFKVNDGVFDIRSEEFEDYMEDP LILGDSLELELLGSKRILDGIRSIDFERVGPEWEPVPLTVKMGALFEGRNLVQNIIVKLE TKDMKVFLAGLEGYEKISDVLGNLFLHRFRTGEHLLGSEISVILQELCIDRSILLIPLSL LPDWFAFKDCRLCFSKSRSTLMYETVGGRFRLKGRSCDDWLGGSVAEDID
Q68CP9	A0A218M2D5	MANSTGKAPPDERRKGLAFLDELRQFHHSRGSPFKKIPAVGGKELDLHGLYTRVTTLGGFAKVSEKNQWGEIVEEFNFPRSCSNAAFALKQYYLRYLEKYEKVHHFGEDDDEVPPGNPKPQLPIGAIPSSYNYQQHSVSDYLRQSYGLSMDFNSPNDYNKLVLSLLSGLPNEVDFAINVCTLLSNESKHVMQLEKDPKIITLLLANAGVFDDTLGSFSTVFGEEWKEKTDRDFVKFWKDIVDDNEVRDLISDRNKSHEGTSGEWIWESLFHPPRKLGINDIEGQRVLQIAVILRNLSFEEGNVKLLAANRTCLRFLLLSAHSHFISLRQLGLDTLGNIAAELLLDPVDFKTTHLMFHTVTKCLMSRDRFLKMRGMEILGNLCKAEDNGVLICEYVDQDSYREIICHLTLPDVLLVISTLEVLYMLTEMGDVACTKIAKVEKSIDMLVCLVSMDIQMFGPDALAAVKLIEHPSSSHQMLSEIRPQAIEQVQTQTHVASAPASRAVVAQHVAPPPGIVEIDSEKFACQWLNAHFEVNPDCSVSRAEMYSEYLSTCSKLARGGILTSTGFYKCLRTVFPNHTVKRVEDSSSNGQAHIHVVGVKRRAIPLPIQMYYQQQPVSTSVVRVDSVPDVSPAPSPAGIPHGSQTIGNHFQRTPVANQSSNLTATQMSFPVQGVHTVAQTVSRIPQNPSPHTHQQQNAPVTVIQSKAPIPCEVVKATVIQNSIPQTGVPVSIAVGGGPPQSSVVQNHSTGPQPVTVVNSQTLLHHPSVIPQQSPLHTVVPGQIPSGTPVTVIQQAVPQSHMFGRVQNIPACTSTVSQGQQLITTSPQPVQTSSQQTSAGSQSQDTVIIAPPQYVTTSASNIVSATSVQNFQVATGQMVTIAGVPSPQASRVGFQNIAPKPLPSQQVSSTVVQQPIQQPQQPTQQSVVIVSQPAQQGQTYAPAIHQIVLANPAALPAGQTVQLTGQPNITPSSSPSPVPATNNQVPTAMSSSSTPQSQGPPPTVSQMLSVKRQQQQQHSPAPPPQQVQVQVQQPQQVQMQVQPQQSNAGVGQPASGESSLIKQLLLPKRGPSTPGGKLILPAPQIPPPNNARAPSPQVVYQVASNQAAGFGVQGQTPAQQLLVGQQNVQLVPSAMPPSGGVQTVPISNLQILPGPLISNSPATIFQGTSGNQVTITVVPNTSFAPATVSQGNATQLIAPAGITMSGTQTGVGLPVQTLPATQASPAGQSSCTTATPPFKGDKIICQKEEEAKEATGLHVHERKIEVMENPSCRRGATNTSNGDTKENEMHVGSLLNGRKYSDSSLPPSNSGKIQSETNQCSLISNGPSLELGENGASGKQNSEQIDMQDIKSDLRKPLVNGICDFDKGDGSHLSKNIPNHKTSNHVGNGEISPMEPQGTLDITQQDTAKGDQLERISNGPVLTLGGSSVSSIQEASNAATQQFSGTDLLNGPLASSLNSDVPQQRPSVVVSPHSTTSVIQGHQIIAVPDSGSKVSHSPALSSDVRSTNGTAECKTVKRPAEDTDRETVAGIPNKVGVRIVTISDPNNAGCSATMVAVPAGADPSTVAKVAIESAVQQKQQHPPTYVQNVVPQNTPMPPSPAVQVQGQPNSSQPSPFSGSSQPGDPMRKPGQNFMCLWQSCKKWFQTPSQVFYHAATEHGGKDVYPGQCLWEGCEPFQRQRFSFITHLQDKHCSKDALLAGLKQDEPGQAGSQKSSTKQPTVGGTSSTPRAQKAIVNHPSAALMALRRGSRNLVFRDFTDEKEGPITKHIRLTAALILKNIGKYSECGRRLLKRHENNLSVLAISNMEASSTLAKCLYELNFTVQSKEQEKDSEMLQ	MDEIISELRELCLNYIEQDERLSRQKLNFLGQREPRMVLIEGLKLLSRCIEIDSADKSGC THNHDDKSVETILVESGIVCPGLPLIIPDGYKLIDNSLILLECFVRSTPASFEKKFIEDT NKLACIREDLAVAGVTLVPIVDGRCDYDNSFMPEWANFKFRDLLFKLLEYSNQNEKVFEE SEYFRLCESLKTTIDKRSGMDSMKILKDARSTHNDEIMRMCHEGINPNMSCDDVVFGINS LFSRFRRDLESGKLKRNFQKVNPEGLIKEFSELYENLADSDDILTLSREAVESCPLMRFI TAETHGHERGSETSTEYERLLSMLNKVKSLKLLNTRRRQLLNLDVLCLSSLIKQSKFKGL KNDKHWVGCCYSSVNDRLVSFHSTKEEFIRLLRNRKKSKVFRKVSFEELFRASISEFIAK IQKCLLVVGLSFEHYGLSEHLEQECHIPFTEFENFMKIGAHPIMYYTKFEDYNFQPSTEQ LKNIQSLRRLSSVCLALTNSMKTSSVARLRQNQIGSVRYQVVECKEVFCQVIKLDSEEYH LLYQKTGESSRCYSIQGPDGHLISFYADPKRFFLPIFSDEVLYNMIDIMISWIRSCPDLK DCLTDIEVALRTLLLLMLTNPTKRNQKQVQSVRYLVMAIVSDFSSTSLMDKLREDLITPA EKVVYKLLRFLIKTIFGTGEKVLLSAKFKFMLNVSYLCHLITKETPDRLTDQIKCFEKFF EPKSQFGFFVNPKEAITPEEECVFYEQMKRFTSKEIDCQHTTPGVNLEAFSLMVSSFNNG TLIFKGEKKLNSLDPMTNSGCATALDLASNKSVVVNKHLNGERLLEYDFNKLLVSAVSQI TESFVRKQKYKLSHSDYEYKVSKLVSRLVIGSKGEETGRSEDNLAEICFDGEEETSFFKS LEEKVNTTIARYRRGRRANDKGDGEKLTNTKGLHHLQLILTGKMAHLRKVILSEISFHLV EDFDPSCLTNDDMKFICEAVEGSTELSPLYFTSVIKDQCGLDEMAKNLCRKFFSENDWFS CMKMILLQMNANAYSGKYRHMQRQGLNFKFDWDKLEEDVRISERESNSESLSKALSLTKC MSAALKNLCFYSEESPTSYTSVGPDSGRLKFALSYKEQVGGNRELYIGDLRTKMFTRLIE DYFESFSSFFSGSCLNNDKEFENAILSMTINVREGFLNYSMDHSKWGPMMCPFLFLMFLQ NLKLGDDQYVRSGKDHVSTLLTWHMHKLVEVPFPVVNAMMKSYVKSKLKLLRGSETTVTE RIFRQYFEMGIVPSHISSLIDMGQGILHNASDFYGLLSERFINYCIGVIFGERPEAYTSS DDQITLFDRRLSDLVVSDPEEVLVLLEFQSHLSGLLNKFISPKSVAGRFAAEFKSRFYVW GEEVPLLTKFVSAALHNVKCKEPHQLCETIDTIADQAIANGVPVSLVNSIQRRTLDLLKY ANFPLDPFLLNTNTDVKDWLDGSRGYRIQRLIEELCPNETKVVRKLVRKLHHKLKNGEFN EEFFLDLFNRDKKEAILQLGDLLGLEEDLNQLADVNWLNLNEMFPLRMVLRQKVVYPSVM TFQEERIPSLIKTLQNKLCSKFTRGAQKLLSEAINKSAFQSCISSGFIGLCKTLGSRCVR NKNRENLYIKKLLEDLTTDDHVTRVCNRDGITLYICDKQSHPEAHRDHICLLRPLLWDYI CISLSNSFELGVWVLAEPTKGKNNSENLTLKHLNPCDYVARKPESSRLLEDKVNLNQVIQ SVRRLYPKIFEDQLLPFMSDMSSKNMRWSPRIKFLDLCVLIDINSESLSLISHVVKWKRD EHYTVLFSDLANSHQRSDSSLVDEFVVSTRDVCKNFLKQVYFESFVREFVATTRTLGNFS WFPHKEMMPSEDGAEALGPFQSFVSKVVNKNVERPMFRNDLQFGFGWFSYRMGDVVCNAA MLIRQGLTNPKAFKSLKDLWDYMLNYTKGVLEFSISVDFTHNQNNTDCLRKFSLIFLVRC QLQNPGVAELLSCSHLFKGEIDRRMLDECLHLLRTDSVFKVNDGVFDIRSEEFEDYMEDP LILGDSLELELLGSKRILDGIRSIDFERVGPEWEPVPLTVKMGALFEGRNLVQNIIVKLE TKDMKVFLAGLEGYEKISDVLGNLFLHRFRTGEHLLGSEISVILQELCIDRSILLIPLSL LPDWFAFKDCRLCFSKSRSTLMYETVGGRFRLKGRSCDDWLGGSVAEDID
Q9UKI3	D2CGB1	MACRCLSFLLMGTFLSVSQTVLAQLDALLVFPGQVAQLSCTLSPQHVTIRDYGVSWYQQRAGSAPRYLLYYRSEEDHHRPADIPDRFSAAKDEAHNACVLTISPVQPEDDADYYCSVGYGFSP	MGNCNGASKSNQPDSSRVTQPAAEFRRVAHSSLYGRYNCKCCWFADTNLITCNDHYLCLR CHQVMLRNSDLCNICWKPLPTTITVPVEPTAPPP
P22087	Q6UY71	MKPGFSPRGGGFGGRGGFGDRGGRGGRGGFGGGRGRGGGFRGRGRGGGGGGGGGGGGGRGGGGFHSGGNRGRGRGGKRGNQSGKNVMVEPHRHEGVFICRGKEDALVTKNLVPGESVYGEKRVSISEGDDKIEYRAWNPFRSKLAAAILGGVDQIHIKPGAKVLYLGAASGTTVSHVSDIVGPDGLVYAVEFSHRSGRDLINLAKKRTNIIPVIEDARHPHKYRMLIAMVDVIFADVAQPDQTRIVALNAHTFLRNGGHFVISIKANCIDSTASAEAVFASEVKKMQQENMKPQEQLTLEPYERDHAVVVGVYRPPPKVKN	MGNSKSKSNPSSSSESQKGAPTVTEFRRTAIHSLYGRYNCKCCWFADKNLIKCSDHYLCLRCLNVMLKNS DLCNICWEQLPTCITVPEEPSAPPE
Q70IA8	A0A218M2D5	MALCLKQVFAKDKTFRPRKRFEPGTQRFELYKKAQASLKSGLDLRSVVRLPPGENIDDWIAVHVVDFFNRINLIYGTMAERCSETSCPVMAGGPRYEYRWQDERQYRRPAKLSAPRYMALLMDWIEGLINDEEVFPTRVGVPFPKNFQQVCTKILTRLFRVFVHVYIHHFDSILSMGAEAHVNTCYKHFYYFIREFSLVDQRELEPLREMTERICH	MDEIISELRELCLNYIEQDERLSRQKLNFLGQREPRMVLIEGLKLLSRCIEIDSADKSGC THNHDDKSVETILVESGIVCPGLPLIIPDGYKLIDNSLILLECFVRSTPASFEKKFIEDT NKLACIREDLAVAGVTLVPIVDGRCDYDNSFMPEWANFKFRDLLFKLLEYSNQNEKVFEE SEYFRLCESLKTTIDKRSGMDSMKILKDARSTHNDEIMRMCHEGINPNMSCDDVVFGINS LFSRFRRDLESGKLKRNFQKVNPEGLIKEFSELYENLADSDDILTLSREAVESCPLMRFI TAETHGHERGSETSTEYERLLSMLNKVKSLKLLNTRRRQLLNLDVLCLSSLIKQSKFKGL KNDKHWVGCCYSSVNDRLVSFHSTKEEFIRLLRNRKKSKVFRKVSFEELFRASISEFIAK IQKCLLVVGLSFEHYGLSEHLEQECHIPFTEFENFMKIGAHPIMYYTKFEDYNFQPSTEQ LKNIQSLRRLSSVCLALTNSMKTSSVARLRQNQIGSVRYQVVECKEVFCQVIKLDSEEYH LLYQKTGESSRCYSIQGPDGHLISFYADPKRFFLPIFSDEVLYNMIDIMISWIRSCPDLK DCLTDIEVALRTLLLLMLTNPTKRNQKQVQSVRYLVMAIVSDFSSTSLMDKLREDLITPA EKVVYKLLRFLIKTIFGTGEKVLLSAKFKFMLNVSYLCHLITKETPDRLTDQIKCFEKFF EPKSQFGFFVNPKEAITPEEECVFYEQMKRFTSKEIDCQHTTPGVNLEAFSLMVSSFNNG TLIFKGEKKLNSLDPMTNSGCATALDLASNKSVVVNKHLNGERLLEYDFNKLLVSAVSQI TESFVRKQKYKLSHSDYEYKVSKLVSRLVIGSKGEETGRSEDNLAEICFDGEEETSFFKS LEEKVNTTIARYRRGRRANDKGDGEKLTNTKGLHHLQLILTGKMAHLRKVILSEISFHLV EDFDPSCLTNDDMKFICEAVEGSTELSPLYFTSVIKDQCGLDEMAKNLCRKFFSENDWFS CMKMILLQMNANAYSGKYRHMQRQGLNFKFDWDKLEEDVRISERESNSESLSKALSLTKC MSAALKNLCFYSEESPTSYTSVGPDSGRLKFALSYKEQVGGNRELYIGDLRTKMFTRLIE DYFESFSSFFSGSCLNNDKEFENAILSMTINVREGFLNYSMDHSKWGPMMCPFLFLMFLQ NLKLGDDQYVRSGKDHVSTLLTWHMHKLVEVPFPVVNAMMKSYVKSKLKLLRGSETTVTE RIFRQYFEMGIVPSHISSLIDMGQGILHNASDFYGLLSERFINYCIGVIFGERPEAYTSS DDQITLFDRRLSDLVVSDPEEVLVLLEFQSHLSGLLNKFISPKSVAGRFAAEFKSRFYVW GEEVPLLTKFVSAALHNVKCKEPHQLCETIDTIADQAIANGVPVSLVNSIQRRTLDLLKY ANFPLDPFLLNTNTDVKDWLDGSRGYRIQRLIEELCPNETKVVRKLVRKLHHKLKNGEFN EEFFLDLFNRDKKEAILQLGDLLGLEEDLNQLADVNWLNLNEMFPLRMVLRQKVVYPSVM TFQEERIPSLIKTLQNKLCSKFTRGAQKLLSEAINKSAFQSCISSGFIGLCKTLGSRCVR NKNRENLYIKKLLEDLTTDDHVTRVCNRDGITLYICDKQSHPEAHRDHICLLRPLLWDYI CISLSNSFELGVWVLAEPTKGKNNSENLTLKHLNPCDYVARKPESSRLLEDKVNLNQVIQ SVRRLYPKIFEDQLLPFMSDMSSKNMRWSPRIKFLDLCVLIDINSESLSLISHVVKWKRD EHYTVLFSDLANSHQRSDSSLVDEFVVSTRDVCKNFLKQVYFESFVREFVATTRTLGNFS WFPHKEMMPSEDGAEALGPFQSFVSKVVNKNVERPMFRNDLQFGFGWFSYRMGDVVCNAA MLIRQGLTNPKAFKSLKDLWDYMLNYTKGVLEFSISVDFTHNQNNTDCLRKFSLIFLVRC QLQNPGVAELLSCSHLFKGEIDRRMLDECLHLLRTDSVFKVNDGVFDIRSEEFEDYMEDP LILGDSLELELLGSKRILDGIRSIDFERVGPEWEPVPLTVKMGALFEGRNLVQNIIVKLE TKDMKVFLAGLEGYEKISDVLGNLFLHRFRTGEHLLGSEISVILQELCIDRSILLIPLSL LPDWFAFKDCRLCFSKSRSTLMYETVGGRFRLKGRSCDDWLGGSVAEDID
O43711	D2CGB1	MEAPASAQTPHPHEPISFGIDQILNSPDQDSAPAPRGPDGASYLGGPPGGRPGATYPSLPASFAGLGAPFEDAGSYSVNLSLAPAGVIRVPAHRPLPGAVPPPLPSALPAMPSVPTVSSLGGLNFPWMESSRRFVKDRFTAAAALTPFTVTRRIGHPYQNRTPPKRKKPRTSFSRVQICELEKRFHRQKYLASAERAALAKSLKMTDAQVKTWFQNRRTKWRRQTAEEREAERQQASRLMLQLQHDAFQKSLNDSIQPDPLCLHNSSLFALQNLQPWEEDSSKVPAVTSLV	MGNCNGASKSNQPDSSRVTQPAAEFRRVAHSSLYGRYNCKCCWFADTNLITCNDHYLCLR CHQVMLRNSDLCNICWKPLPTTITVPVEPTAPPP
Q9BQS8	Q6UY62	MASTNAESQLQRIIRDLQDAVTELSKEFQEAGEPITDDSTSLHKFSYKLEYLLQFDQKEKATLLGNKKDYWDYFCACLAKVKGANDGIRFVKSISELRTSLGKGRAFIRYSLVHQRLADTLQQCFMNTKVTSDWYYARSPFLQPKLSSDIVGQLYELTEVQFDLASRGFDLDAAWPTFARRTLTTGSSAYLWKPPSRSSSMSSLVSSYLQTQEMVSNFDLNSPLNNEALEGFDEMRLELDQLEVREKQLRERMQQLDRENQELRAAVSQQGEQLQTERERGRTAAEDNVRLTCLVAELQKQWEVTQATQNTVKELQTCLQGLELGAAEKEEDYHTALRRLESMLQPLAQELEATRDSLDKKNQHLASFPGWLAMAQQKADTASDTKGRQEPIPSDAAQEMQELGEKLQALERERTKVEEVNRQQSAQLEQLVKELQLKEDARASLERLVKEMAPLQEELSGKGQEADQLWRRLQELLAHTSSWEEELAELRREKKQQQEEKELLEQEVRSLTRQLQFLETQLAQVSQHVSDLEEQKKQLIQDKDHLSQQVGMLERLAGPPGPELPVAGEKNEALVPVNSSLQEAWGKPEEEQRGLQEAQLDDTKVQEGSQEEELRQANRELEKELQNVVGRNQLLEGKLQALQADYQALQQRESAIQGSLASLEAEQASIRHLGDQMEASLLAVRKAKEAMKAQMAEKEAILQSKEGECQQLREEVEQCQQLAEARHRELRALESQCQQQTQLIEVLTAEKGQQGVGPPTDNEARELAAQLALSQAQLEVHQGEVQRLQAQVVDLQAKMRAALDDQDKVQSQLSMAEAVLREHKTLVQQLKEQNEALNRAHVQELLQCSEREGALQEERADEAQQREEELRALQEELSQAKCSSEEAQLEHAELQEQLHRANTDTAELGIQVCALTVEKERVEEALACAVQELQDAKEAASREREGLERQVAGLQQEKESLQEKLKAAKAAAGSLPGLQAQLAQAEQRAQSLQEAAHQELNTLKFQLSAEIMDYQSRLKNAGEECKSLRGQLEEQGRQLQAAEEAVEKLKATQADMGEKLSCTSNHLAECQAAMLRKDKEGAALREDLERTQKELEKATTKIQEYYNKLCQEVTNRERNDQKMLADLDDLNRTKKYLEERLIELLRDKDALWQKSDALEFQQKLSAEERWLGDTEANHCLDCKREFSWMVRRHHCRICGRIFCYYCCNNYVLSKHGGKKERCCRACFQKLSEGPGSPDSSGSGTSQGEPSPALSPASPGPQATGGQGANTDYRPPDDAVFDIITDEELCQIQESGSSLPETPTETDSLDPNAAEQDTTSTSLTPEDTEDMPVGQDSEICLLKSGELMIKVPLTVDEIASFGEGSRELFVRSSTYSLIPITVAEAGLTISWVFSSDPKSISFSVVFQEAEDTPLDQCKVLIPTTRCNSHKENIQGQLKVRTPGIYMLIFDNTFSRFVSKKVFYHLTVDRPVIYDGSDFL	MGNSKSKSKLSANQYEQQTVNSTKQVAILKRQAEPSLYGRHNCRCCWFANTNLIKCSDHYICLKCLNIML GKSSFCDICGEELPTSIVVPIEPSAPPPED
Q9P227	Q8AZ57	MNGVAFCLVGIPPRPEPRPPQLPLGPRDGCSPRRPFPWQGPRTLLLYKSPQDGFGFTLRHFIVYPPESAVHCSLKEEENGGRGGGPSPRYRLEPMDTIFVKNVKEDGPAHRAGLRTGDRLVKVNGESVIGKTYSQVIALIQNSDDTLELSIMPKDEDILQLAYSQDAYLKGNEPYSGEARSIPEPPPICYPRKTYAPPARASTRATMVPEPTSALPSDPRSPAAWSDPGLRVPPAARAHLDNSSLGMSQPRPSPGAFPHLSSEPRTPRAFPEPGSRVPPSRLECQQALSHWLSNQVPRRAGERRCPAMAPRARSASQDRLEEVAAPRPWPCSTSQDALSQLGQEGWHRARSDDYLSRATRSAEALGPGALVSPRFERCGWASQRSSARTPACPTRDLPGPQAPPPSGLQGLDDLGYIGYRSYSPSFQRRTGLLHALSFRDSPFGGLPTFNLAQSPASFPPEASEPPRVVRPEPSTRALEPPAEDRGDEVVLRQKPPTGRKVQLTPARQMNLGFGDESPEPEASGRGERLGRKVAPLATTEDSLASIPFIDEPTSPSIDLQAKHVPASAVVSSAMNSAPVLGTSPSSPTFTFTLGRHYSQDCSSIKAGRRSSYLLAITTERSKSCDDGLNTFRDEGRVLRRLPNRIPSLRMLRSFFTDGSLDSWGTSEDADAPSKRHSTSDLSDATFSDIRREGWLYYKQILTKKGKKAGSGLRQWKRVYAALRARSLSLSKERREPGPAAAGAAAAGAGEDEAAPVCIGSCLVDISYSETKRRHVFRLTTADFCEYLFQAEDRDDMLGWIRAIRENSRAEGEDPGCANQALISKKLNDYRKVSHSSGPKADSSPKGSRGLGGLKSEFLKQSAARGLRTQDLPAGSKDDSAAAPKTPWGINIIKKNKKAAPRAFGVRLEECQPATENQRVPLIVAACCRIVEARGLESTGIYRVPGNNAVVSSLQEQLNRGPGDINLQDERWQDLNVISSLLKSFFRKLPEPLFTDDKYNDFIEANRIEDARERMRTLRKLIRDLPGHYYETLKFLVGHLKTIADHSEKNKMEPRNLALVFGPTLVRTSEDNMTDMVTHMPDRYKIVETLIQHSDWFFSDEEDKGERTPVGDKEPQAVPNIEYLLPNIGRTVPPGDPGSDSTTCSSAKSKGSWAPKKEPYAREMLAISFISAVNRKRKKRREARGLGSSTDDDSEQEAHKPGAGATAPGTQERPQGPLPGAVAPEAPGRLSPPAAPEERPAADTRSIVSGYSTLSTMDRSVCSGASGRRAGAGDEADDERSELSHVETDTEGAAGAGPGGRLTRRPSFSSHHLMPCDTLARRRLARGRPDGEGAGRGGPRAPEPPGSASSSSQESLRPPAAALASRPSRMEALRLRLRGTADDMLAVRLRRPLSPETRRRRSSWRRHTVVVQSPLTDLNFNEWKELGGGGPPEPAGARAHSDNKDSGLSSLESTKARAPSSAASQPPAPGDTGSLQSQPPRRSAASRLHQCL	MGQLISFFQEIPVFLQEALNIALVAVSLIAVIKGIINLYKSGLFQFIFFLLLAGRSCSDGTFKIGLHTEF QSVTLTMQRLLANHSNELPSLCMLNNSFYYMRGGVNTFLIRVSDISVLMKEYDVSIYEPEDLGNCLNKSD SSWAIHWFSNALGHDWLMDPPMLCRNKTKKEGSNIQFNISKADDARVYGKKIRNGMRHLFRGFHDPCEEG KVCYLTINQCGDPSSFDYCGVNHLSKCQFDHVNTLHFLVRSKTHLNFERSLKAFFSWSLTDSSGKDMPGG YCLEEWMLIAAKMKCFGNTAVAKCNQNHDSEFCDMLRLFDYNKNAIKTLNDESKKEINLLSQTVNALISD NLLMKNKIKELMSIPYCNYTKFWYVNHTLTGQHTLPRCWLIRNGSYLNTSEFRNDWILESDHLISEMLSK EYAERQGKTPITLVDICFWSTIFFTASLFLHLVGIPTHRHLKGEACPLPHKLDSFGGCRCGKYPRLKKPT IWHKRH
Q9H4D0	D2CGB1	MLPGRLCWVPLLLALGVGSGSGGGGDSRQRRLLAAKVNKHKPWIETSYHGVITENNDTVILDPPLVALDKDAPVPFAGEICAFKIHGQELPFEAVVLNKTSGEGRLRAKSPIDCELQKEYTFIIQAYDCGAGPHETAWKKSHKAVVHIQVKDVNEFAPTFKEPAYKAVVTEGKIYDSILQVEAIDEDCSPQYSQICNYEIVTTDVPFAIDRNGNIRNTEKLSYDKQHQYEILVTAYDCGQKPAAQDTLVQVDVKPVCKPGWQDWTKRIEYQPGSGSMPLFPSIHLETCDGAVSSLQIVTELQTNYIGKGCDRETYSEKSLQKLCGASSGIIDLLPSPSAATNWTAGLLVDSSEMIFKFDGRQGAKVPDGIVPKNLTDQFTITMWMKHGPSPGVRAEKETILCNSDKTEMNRHHYALYVHNCRLVFLLRKDFDQADTFRPAEFHWKLDQICDKEWHYYVINVEFPVVTLYMDGATYEPYLVTNDWPIHPSHIAMQLTVGACWQGGEVTKPQFAQFFHGSLASLTIRPGKMESQKVISCLQACKEGLDINSLESLGQGIKYHFNPSQSILVMEGDDIGNINRALQKVSYINSRQFPTAGVRRLKVSSKVQCFGEDVCISIPEVDAYVMVLQAIEPRITLRGTDHFWRPAAQFESARGVTLFPDIKIVSTFAKTEAPGDVKTTDPKSEVLEEMLHNLDFCDILVIGGDLDPRQECLELNHSELHQRHLDATNSTAGYSIYGVGSMSRYEQVLHHIRYRNWRPASLEARRFRIKCSELNGRYTSNEFNLEVSILHEDQVSDKEHVNHLIVQPPFLQSVHHPESRSSIQHSSVVPSIATVVIIISVCMLVFVVAMGVYRVRIAHQHFIQETEAAKESEMDWDDSALTITVNPMEKHEGPGHGEDETEGEEEEEAEEEMSSSSGSDDSEEEEEEEGMGRGRHGQNGARQAQLEWDDSTLPY	MGNCNGASKSNQPDSSRVTQPAAEFRRVAHSSLYGRYNCKCCWFADTNLITCNDHYLCLR CHQVMLRNSDLCNICWKPLPTTITVPVEPTAPPP
Q9Y4X0	C5ILC1	MAAGCCGVKKQKLSSSPPSGSGGGGGASSSSHCSGESQCRAGELGLGGAGTRLNGLGGLTGGGSGSGCTLSPPQGCGGGGGGIALSPPPSCGVGTLLSTPAAATSSSPSSSSAASSSSPGSRKMVVSAEMCCFCFDVLYCHLYGYQQPRTPRFTNEPYPLFVTWKIGRDKRLRGCIGTFSAMNLHSGLREYTLTSALKDSRFPPMTRDELPRLFCSVSLLTNFEDVCDYLDWEVGVHGIRIEFINEKGSKRTATYLPEVAKEQGWDHIQTIDSLLRKGGYKAPITNEFRKTIKLTRYRSEKMTLSYAEYLAHRQHHHFQNGIGHPLPPYNHYS	MGQIVAVFQAIPEILNEAINIVIIVIIMFTLIKGVFNLYKSGLFQLVIFLLLCGKRCDSS LLSGFNLETVHFNMSLLSSIPMVSEQQHCIQHNHSSITFSLLTNKSDLEKCNFTRLQAVD RVIFDLFREFHHRVGDFPVTSDLKCSHNTSYRVIEYEVTKESLPRLQEAVSTLFPDLHLS EDRFLQIQAHDDKNCTGLHPLNYLRLLKENSETHYKVRKLMKLFQWSLSDETGSPLPGGH CLERWLIFASDIKCFDNAAIAKCNKEHDEEFCDMLRLFDYNKASIAKLRGEASSSINLLS GRINAIISDTLLMRSSLKRLMGIPYCNYTKFWYLNHTKLGIHSLPRCWLVSNGSYLNETK FTHDMEDEADKLLTEMLKKEYVRRQEKTPITLMDILMFSVSFYMFSVTLCICNIPTHRHI TGLPCPKPHRLRKNGTCACGFFKSINRSTGWAKH
Q92519	Q6UY71	MNIHRSTPITIARYGRSRNKTQDFEELSSIRSAEPSQSFSPNLGSPSPPETPNLSHCVSCIGKYLLLEPLEGDHVFRAVHLHSGEELVCKVFDISCYQESLAPCFCLSAHSNINQITEIILGETKAYVFFERSYGDMHSFVRTCKKLREEEAARLFYQIASAVAHCHDGGLVLRDLKLRKFIFKDEERTRVKLESLEDAYILRGDDDSLSDKHGCPAYVSPEILNTSGSYSGKAADVWSLGVMLYTMLVGRYPFHDIEPSSLFSKIRRGQFNIPETLSPKAKCLIRSILRREPSERLTSQEILDHPWFSTDFSVSNSAYGAKEVSDQLVPDVNMEENLDPFFN	MGNSKSKSNPSSSSESQKGAPTVTEFRRTAIHSLYGRYNCKCCWFADKNLIKCSDHYLCLRCLNVMLKNS DLCNICWEQLPTCITVPEEPSAPPE
Q96HA1	P08669	MSPAAAAAGAGERRRPIASVRDGRGRGCGGPARAVLLGLSLVGLLLYLVPAAAALAWLTVGATAAWWGLSREPRGSRPLSSFVRKARHRRPLSSFVRKARHRRTLFASPLAKSTANGNLLEPRTLLEGPDPAELLLMGSYLGKPGPPQPAAAPEGQDLRDRPGRRPPARPAPRSPPPRSPPPRSPPPSPPTHRAHHVYPSLPTPLLRPSRRPSPRDCGTLPNRFVITPRRRYPIHQAQYSCLGVLPTVCWNGYHKKAVLSPRNSRMVCSPVTVRIAPPDRRFSRSAIPEQIISSTLSSPSSNAPDPCAKETVLSALKEKEKKRTVEEEDQIFLDGQENKRRRHDSSGSGHSAFEPLVANGVPASFVPKPGSLKRGLNSQSSDDHLNKRSRSSSMSSLTGAYASGIPSSSRNAITSSYSSTRGISQLWKRNGPSSSPFSSPASSRSQTPERPAKKIREEELCHHSSSSTPLAADRESQGEKAADTTPRKKQNSNSQSTPGSSGQRKRKVQLLPSRRGEQLTLPPPPQLGYSITAEDLDLEKKASLQWFNQALEDKSDAASNSVTETPPITQPSFTFTLPAAAPASPPTSLLAPSTNPLLESLKKMQTPPSLPPCPESAGAATTEALSPPKTPSLLPPLGLSQSGPPGLLPSPSFDSKPPTTLLGLIPAPSMVPATDTKAPPTLQAETATKPQATSAPSPAPKQSFLFGTQNTSPSSPAAPAASSAPPMFKPIFTAPPKSEKEGPTPPGPSVTATAPSSSSLPTTTSTTAPTFQPVFSSMGPPASVPLPAPFFKQTTTPATAPTTTAPLFTGLASATSAVAPITSASPSTDSASKPAFGFGINSVSSSSVSTTTSTATAASQPFLFGAPQASAASFTPAMGSIFQFGKPPALPTTTTVTTFSQSLHTAVPTATSSSAADFSGFGSTLATSAPATSSQPTLTFSNTSTPTFNIPFGSSAKSPLPSYPGANPQPAFGAAEGQPPGAAKPALAPSFGSSFTFGNSAAPAAAPTPAPPSMIKVVPAYVPTPIHPIFGGATHSAFGLKATASAFGAPASSQPAFGGSTAVFFGAATSSGFGATTQTASSGSSSSVFGSTTPSPFTFGGSAAPAGSGSFGINVATPGSSTTTGAFSFGAGQSGSTATSTPFAGGLGQNALGTTGQSTPFAFNVSSTTESKPVFGGTATPTFGLNTPAPGVGTSGSSLSFGASSAPAQGFVGVAPFGSAALSFSIGAGSKTPGARQRLQARRQHTRKK	MGQIVTFFQEVPHVIEEVMNIVLIALSVLAVLKGLYNFATCGLVGLVTFLLLCGRSCTTSLYKGVYELQT LELNMETLNMTMPLSCTKNNSHHYIMVGNETGLELTLTNTSIINHKFCNLSDAHKKNLYDHALMSIISTF HLSIPNFNQYEAMSCDFNGGKISVQYNLSHSYAGDAANHCGTVANGVLQTFMRMAWGGSYIALDSGRGNW DCIMTSYQYLIIQNTTWEDHCQFSRPSPIGYLGLLSQRTRDIYISRRLLGTFTWTLSDSEGKDTPGGYCL TRWMLIEAELKCFGNTAVAKCNEKHDEEFCDMLRLFDFNKQAIQRLKAEAQMSIQLINKAVNALINDQLI MKNHLRDIMGIPYCNYSKYWYLNHTTTGRTSLPKCWLVSNGSYLNETHFSDDIEQQADNMITEMLQKEYM ERQGKTPLGLVDLFVFSTSFYLISIFLHLVKIPTHRHIVGKSCPKPHRLNHMGICSCGLYKQPGVPVKWK R
Q8TAB5	Q6UY62	MFAIQPGLAEGGQFLGDPPPGLCQPELQPDSNSNFMASAKDANENWHGMPGRVEPILRRSSSESPSDNQAFQAPGSPEEGVRSPPEGAEIPGAEPEKMGGAGTVCSPLEDNGYASSSLSIDSRSSSPEPACGTPRGPGPPDPLLPSVAQAVQHLQVQERYKEQEKEKHHVHLVMYRRLALLQWIRGLQHQLIDQQARLQESFDTILDNRKELIRCLQQRAAPSRPQDQA	MGNSKSKSKLSANQYEQQTVNSTKQVAILKRQAEPSLYGRHNCRCCWFANTNLIKCSDHYICLKCLNIML GKSSFCDICGEELPTSIVVPIEPSAPPPED
Q9NWT8	Q6IVU5	MLLGRLTSQLLRAVPWAGGRPPWPVSGVLGSRVCGPLYSTSPAGPGRAASLPRKGAQLELEEMLVPRKMSVSPLESWLTARCFLPRLDTGTAGTVAPPQSYQCPPSQIGEGAEQGDEGVADAPQIQCKNVLKIRRRKMNHHKYRKLVKKTRFLRRKVQEGRLRRKQIKFEKDLRRIWLKAGLKEAPEGWQTPKIYLRGK	MGNCNGASKSNQPDSSRVTQPAAEFRRVAHSSLYGRYNCKCCWFADTNLITCNDHYLCLRCHQVMLRNSD LCNICWKPLPTTITVPVEPTAPPP
Q9UIV8	P08669	MDSLGAVSTRLGFDLFKELKKTNDGNIFFSPVGILTAIGMVLLGTRGATASQLEEVFHSEKETKSSRIKAEEKEVIENTEAVHQQFQKFLTEISKLTNDYELNITNRLFGEKTYLFLQKYLDYVEKYYHASLEPVDFVNAADESRKKINSWVESKTNEKIKDLFPDGSISSSTKLVLVNMVYFKGQWDREFKKENTKEEKFWMNKSTSKSVQMMTQSHSFSFTFLEDLQAKILGIPYKNNDLSMFVLLPNDIDGLEKIIDKISPEKLVEWTSPGHMEERKVNLHLPRFEVEDGYDLEAVLAAMGMGDAFSEHKADYSGMSSGSGLYAQKFLHSSFVAVTEEGTEAAAATGIGFTVTSAPGHENVHCNHPFLFFIRHNESNSILFFGRFSSP	MGQIVTFFQEVPHVIEEVMNIVLIALSVLAVLKGLYNFATCGLVGLVTFLLLCGRSCTTSLYKGVYELQT LELNMETLNMTMPLSCTKNNSHHYIMVGNETGLELTLTNTSIINHKFCNLSDAHKKNLYDHALMSIISTF HLSIPNFNQYEAMSCDFNGGKISVQYNLSHSYAGDAANHCGTVANGVLQTFMRMAWGGSYIALDSGRGNW DCIMTSYQYLIIQNTTWEDHCQFSRPSPIGYLGLLSQRTRDIYISRRLLGTFTWTLSDSEGKDTPGGYCL TRWMLIEAELKCFGNTAVAKCNEKHDEEFCDMLRLFDFNKQAIQRLKAEAQMSIQLINKAVNALINDQLI MKNHLRDIMGIPYCNYSKYWYLNHTTTGRTSLPKCWLVSNGSYLNETHFSDDIEQQADNMITEMLQKEYM ERQGKTPLGLVDLFVFSTSFYLISIFLHLVKIPTHRHIVGKSCPKPHRLNHMGICSCGLYKQPGVPVKWK R
Q9NW81	O73557	MAAPWASLRLVAPMWNGRIRGIHRLGAAVAPEGNQKKKRTILQFLTNYFYDVEALRDYLLQREMYKVHEKNRSYTWLEKQHGPYGAGAFFILKQGGAVKFRDKEWIRPDKYGHFSQEFWNFCEVPVEAVDAGDCDINYEGLDNLLRLKELQSLSLQRCCHVDDWCLSRLYPLADSLQELSLAGCPRISERGLACLHHLQNLRRLDISDLPAVSNPGLTQILVEEMLPNCEVVGVDWAEGLKSGPEEQPRDTASPVPA	MGNKQAKAPESKDSPRASLIPDATHLGPQFCKSCWFENKGLVECNNHYLCLNCLTLLLSVSNRCPICKMP LPTKLRPSAAPTAPPTGAADSIRPPPYSP
Q15782	Q6UY62	MGATTMDQKSLWAGVVVLLLLQGGSAYKLVCYFTNWSQDRQEPGKFTPENIDPFLCSHLIYSFASIENNKVIIKDKSEVMLYQTINSLKTKNPKLKILLSIGGYLFGSKGFHPMVDSSTSRLEFINSIILFLRNHNFDGLDVSWIYPDQKENTHFTVLIHELAEAFQKDFTKSTKERLLLTAGVSAGRQMIDNSYQVEKLAKDLDFINLLSFDFHGSWEKPLITGHNSPLSKGWQDRGPSSYYNVEYAVGYWIHKGMPSEKVVMGIPTYGHSFTLASAETTVGAPASGPGAAGPITESSGFLAYYEICQFLKGAKITRLQDQQVPYAVKGNQWVGYDDVKSMETKVQFLKNLNLGGAMIWSIDMDDFTGKSCNQGPYPLVQAVKRSLGSL	MGNSKSKSKLSANQYEQQTVNSTKQVAILKRQAEPSLYGRHNCRCCWFANTNLIKCSDHYICLKCLNIML GKSSFCDICGEELPTSIVVPIEPSAPPPED
Q8NH79	C5ILC1	MRNGTVITEFILLGFPVIQGLQTPLFIAIFLTYILTLAGNGLIIATVWAEPRLQIPMYFFLCNLSFLEIWYTTTVIPKLLGTFVVARTVICMSCCLLQAFFHFFVGTTEFLILTIMSFDRYLTICNPLHHPTIMTSKLCLQLALSSWVVGFTIVFCQTMLLIQLPFCGNNVISHFYCDVGPSLKAACIDTSILELLGVIATILVIPGSLLFNMISYIYILSAILRIPSATGHQKTFSTCASHLTVVSLLYGAVLFMYLRPTAHSSFKINKVVSVLNTILTPLLNPFIYTIRNKEVKGALRKAMTCPKTGHAK	MGQIVAVFQAIPEILNEAINIVIIVIIMFTLIKGVFNLYKSGLFQLVIFLLLCGKRCDSS LLSGFNLETVHFNMSLLSSIPMVSEQQHCIQHNHSSITFSLLTNKSDLEKCNFTRLQAVD RVIFDLFREFHHRVGDFPVTSDLKCSHNTSYRVIEYEVTKESLPRLQEAVSTLFPDLHLS EDRFLQIQAHDDKNCTGLHPLNYLRLLKENSETHYKVRKLMKLFQWSLSDETGSPLPGGH CLERWLIFASDIKCFDNAAIAKCNKEHDEEFCDMLRLFDYNKASIAKLRGEASSSINLLS GRINAIISDTLLMRSSLKRLMGIPYCNYTKFWYLNHTKLGIHSLPRCWLVSNGSYLNETK FTHDMEDEADKLLTEMLKKEYVRRQEKTPITLMDILMFSVSFYMFSVTLCICNIPTHRHI TGLPCPKPHRLRKNGTCACGFFKSINRSTGWAKH
Q6UWP8	D2CGB1	MHLARLVGSCSLLLLLGALSGWAASDDPIEKVIEGINRGLSNAEREVGKALDGINSGITHAGREVEKVFNGLSNMGSHTGKELDKGVQGLNHGMDKVAHEINHGIGQAGKEAEKLGHGVNNAAGQVGKEADKLIHHGVHHGANQAGSEAGKFGQGVDNAAGQAGNEAGRFGQGVHHAAGQAGNEAGRFGQGVHHAAGQAGNEAGRFGQGAHHGLSEGWKETEKFGQGIHHAAGQVGKEAEKFGQGAHHAAGQAGNEAGRFGQGVHHGLSEGWKETEKFGQGVHHTAGQVGKEAEKFGQGAHHAAGQAGNEAGRFGQGAHHAAGQAGNEAGRFGQGVHHGLSEGWKETEKFGQGVHHAASQFGKETEKLGHGVHHGVNEAWKEAEKFGQGVHHAASQVGKEEDRVVQGLHHGVSQAGREAGQFGHDIHHTAGQAGKEGDIAVHGVQPGVHEAGKEAGQFGQGVHHTLEQAGKEADKAVQGFHTGVHQAGKEAEKLGQGVNHAADQAGKEVEKLGQGAHHAAGQAGKELQNAHNGVNQASKEANQLLNGNHQSGSSSHQGGATTTPLASGASVNTPFINLPALWRSVANIMP	MGNCNGASKSNQPDSSRVTQPAAEFRRVAHSSLYGRYNCKCCWFADTNLITCNDHYLCLR CHQVMLRNSDLCNICWKPLPTTITVPVEPTAPPP
Q9UMR5	Q6IVU5	MLGLCGQRLPAAWVLLLLPFLPLLLLAAPAPHRASYKPVIVVHGLFDSSYSFRHLLEYINETHPGTVVTVLDLFDGRESLRPLWEQVQGFREAVVPIMAKAPQGVHLICYSQGGLVCRALLSVMDDHNVDSFISLSSPQMGQYGDTDYLKWLFPTSMRSNLYRICYSPWGQEFSICNYWHDPHHDDLYLNASSFLALINGERDHPNATVWRKNFLRVGHLVLIGGPDDGVITPWQSSFFGFYDANETVLEMEEQLVYLRDSFGLKTLLARGAIVRCPMAGISHTAWHSNRTLYETCIEPWLS	MGNCNGASKSNQPDSSRVTQPAAEFRRVAHSSLYGRYNCKCCWFADTNLITCNDHYLCLRCHQVMLRNSD LCNICWKPLPTTITVPVEPTAPPP
P01767	D2CGB1	MEFWLSWVFLVAISKGVQCEVQLVETGGGLIQPGGSLRLSCAASGFTVSSNYMSWVRQAPGKGLEWVSVIYSGGSTYYADSVKGRFTISRDNSKNTLYLQMNSLRAEDTAVYYCAR	MGNCNGASKSNQPDSSRVTQPAAEFRRVAHSSLYGRYNCKCCWFADTNLITCNDHYLCLR CHQVMLRNSDLCNICWKPLPTTITVPVEPTAPPP
Q8NC69	Q6IUF9	MDNGDWGYMMTDPVTLNVGGHLYTTSLTTLTRYPDSMLGAMFGGDFPTARDPQGNYFIDRDGPLFRYVLNFLRTSELTLPLDFKEFDLLRKEADFYQIEPLIQCLNDPKPLYPMDTFEEVVELSSTRKLSKYSNPVAVIITQLTITTKVHSLLEGISNYFTKWNKHMMDTRDCQVSFTFGPCDYHQEVSLRVHLMEYITKQGFTIRNTRVHHMSERANENTVEHNWTFCRLARKTDD	MGNCNKPPKRPPNTQTSAAQPSAEFRRTALPSLYGRYNCKCCWFADTNLITCNDHYLCLRCHQTMLRNSE LCHICWKPLPTSITVPVEPSAPPP
Q9H4Y5	Q6UY71	MSGDATRTLGKGSQPPGPVPEGLIRIYSMRFCPYSHRTRLVLKAKDIRHEVVNINLRNKPEWYYTKHPFGHIPVLETSQCQLIYESVIACEYLDDAYPGRKLFPYDPYERARQKMLLELFCKVPHLTKECLVALRCGRECTNLKAALRQEFSNLEEILEYQNTTFFGGTCISMIDYLLWPWFERLDVYGILDCVSHTPALRLWISAMKWDPTVCALLMDKSIFQGFLNLYFQNNPNAFDFGLC	MGNSKSKSNPSSSSESQKGAPTVTEFRRTAIHSLYGRYNCKCCWFADKNLIKCSDHYLCLRCLNVMLKNS DLCNICWEQLPTCITVPEEPSAPPE
O00238	Q8AZ57	MLLRSAGKLNVGTKKEDGESTAPTPRPKVLRCKCHHHCPEDSVNNICSTDGYCFTMIEEDDSGLPVVTSGCLGLEGSDFQCRDTPIPHQRRSIECCTERNECNKDLHPTLPPLKNRDFVDGPIHHRALLISVTVCSLLLVLIILFCYFRYKRQETRPRYSIGLEQDETYIPPGESLRDLIEQSQSSGSGSGLPLLVQRTIAKQIQMVKQIGKGRYGEVWMGKWRGEKVAVKVFFTTEEASWFRETEIYQTVLMRHENILGFIAADIKGTGSWTQLYLITDYHENGSLYDYLKSTTLDAKSMLKLAYSSVSGLCHLHTEIFSTQGKPAIAHRDLKSKNILVKKNGTCCIADLGLAVKFISDTNEVDIPPNTRVGTKRYMPPEVLDESLNRNHFQSYIMADMYSFGLILWEVARRCVSGGIVEEYQLPYHDLVPSDPSYEDMREIVCIKKLRPSFPNRWSSDECLRQMGKLMTECWAHNPASRLTALRVKKTLAKMSESQDIKL	MGQLISFFQEIPVFLQEALNIALVAVSLIAVIKGIINLYKSGLFQFIFFLLLAGRSCSDGTFKIGLHTEF QSVTLTMQRLLANHSNELPSLCMLNNSFYYMRGGVNTFLIRVSDISVLMKEYDVSIYEPEDLGNCLNKSD SSWAIHWFSNALGHDWLMDPPMLCRNKTKKEGSNIQFNISKADDARVYGKKIRNGMRHLFRGFHDPCEEG KVCYLTINQCGDPSSFDYCGVNHLSKCQFDHVNTLHFLVRSKTHLNFERSLKAFFSWSLTDSSGKDMPGG YCLEEWMLIAAKMKCFGNTAVAKCNQNHDSEFCDMLRLFDYNKNAIKTLNDESKKEINLLSQTVNALISD NLLMKNKIKELMSIPYCNYTKFWYVNHTLTGQHTLPRCWLIRNGSYLNTSEFRNDWILESDHLISEMLSK EYAERQGKTPITLVDICFWSTIFFTASLFLHLVGIPTHRHLKGEACPLPHKLDSFGGCRCGKYPRLKKPT IWHKRH
Q9HCC6	Q6UY62	MAADTPGKPSASPMAGAPASASRTPDKPRSAAEHRKSSKPVMEKRRRARINESLAQLKTLILDALRKESSRHSKLEKADILEMTVRHLRSLRRVQVTAALSADPAVLGKYRAGFHECLAEVNRFLAGCEGVPADVRSRLLGHLAACLRQLGPSRRPASLSPAAPAEAPAPEVYAGRPLLPSLGGPFPLLAPPLLPGLTRALPAAPRAGPQGPGGPWRPWLR	MGNSKSKSKLSANQYEQQTVNSTKQVAILKRQAEPSLYGRHNCRCCWFANTNLIKCSDHYICLKCLNIML GKSSFCDICGEELPTSIVVPIEPSAPPPED
P15259	A0A218M2D5	MATHRLVMVRHGESTWNQENRFCGWFDAELSEKGTEEAKRGAKAIKDAKMEFDICYTSVLKRAIRTLWAILDGTDQMWLPVVRTWRLNERHYGGLTGLNKAETAAKHGEEQVKIWRRSFDIPPPPMDEKHPYYNSISKERRYAGLKPGELPTCESLKDTIARALPFWNEEIVPQIKAGKRVLIAAHGNSLRGIVKHLEGMSDQAIMELNLPTGIPIVYELNKELKPTKPMQFLGDEETVRKAMEAVAAQGKAK	MDEIISELRELCLNYIEQDERLSRQKLNFLGQREPRMVLIEGLKLLSRCIEIDSADKSGC THNHDDKSVETILVESGIVCPGLPLIIPDGYKLIDNSLILLECFVRSTPASFEKKFIEDT NKLACIREDLAVAGVTLVPIVDGRCDYDNSFMPEWANFKFRDLLFKLLEYSNQNEKVFEE SEYFRLCESLKTTIDKRSGMDSMKILKDARSTHNDEIMRMCHEGINPNMSCDDVVFGINS LFSRFRRDLESGKLKRNFQKVNPEGLIKEFSELYENLADSDDILTLSREAVESCPLMRFI TAETHGHERGSETSTEYERLLSMLNKVKSLKLLNTRRRQLLNLDVLCLSSLIKQSKFKGL KNDKHWVGCCYSSVNDRLVSFHSTKEEFIRLLRNRKKSKVFRKVSFEELFRASISEFIAK IQKCLLVVGLSFEHYGLSEHLEQECHIPFTEFENFMKIGAHPIMYYTKFEDYNFQPSTEQ LKNIQSLRRLSSVCLALTNSMKTSSVARLRQNQIGSVRYQVVECKEVFCQVIKLDSEEYH LLYQKTGESSRCYSIQGPDGHLISFYADPKRFFLPIFSDEVLYNMIDIMISWIRSCPDLK DCLTDIEVALRTLLLLMLTNPTKRNQKQVQSVRYLVMAIVSDFSSTSLMDKLREDLITPA EKVVYKLLRFLIKTIFGTGEKVLLSAKFKFMLNVSYLCHLITKETPDRLTDQIKCFEKFF EPKSQFGFFVNPKEAITPEEECVFYEQMKRFTSKEIDCQHTTPGVNLEAFSLMVSSFNNG TLIFKGEKKLNSLDPMTNSGCATALDLASNKSVVVNKHLNGERLLEYDFNKLLVSAVSQI TESFVRKQKYKLSHSDYEYKVSKLVSRLVIGSKGEETGRSEDNLAEICFDGEEETSFFKS LEEKVNTTIARYRRGRRANDKGDGEKLTNTKGLHHLQLILTGKMAHLRKVILSEISFHLV EDFDPSCLTNDDMKFICEAVEGSTELSPLYFTSVIKDQCGLDEMAKNLCRKFFSENDWFS CMKMILLQMNANAYSGKYRHMQRQGLNFKFDWDKLEEDVRISERESNSESLSKALSLTKC MSAALKNLCFYSEESPTSYTSVGPDSGRLKFALSYKEQVGGNRELYIGDLRTKMFTRLIE DYFESFSSFFSGSCLNNDKEFENAILSMTINVREGFLNYSMDHSKWGPMMCPFLFLMFLQ NLKLGDDQYVRSGKDHVSTLLTWHMHKLVEVPFPVVNAMMKSYVKSKLKLLRGSETTVTE RIFRQYFEMGIVPSHISSLIDMGQGILHNASDFYGLLSERFINYCIGVIFGERPEAYTSS DDQITLFDRRLSDLVVSDPEEVLVLLEFQSHLSGLLNKFISPKSVAGRFAAEFKSRFYVW GEEVPLLTKFVSAALHNVKCKEPHQLCETIDTIADQAIANGVPVSLVNSIQRRTLDLLKY ANFPLDPFLLNTNTDVKDWLDGSRGYRIQRLIEELCPNETKVVRKLVRKLHHKLKNGEFN EEFFLDLFNRDKKEAILQLGDLLGLEEDLNQLADVNWLNLNEMFPLRMVLRQKVVYPSVM TFQEERIPSLIKTLQNKLCSKFTRGAQKLLSEAINKSAFQSCISSGFIGLCKTLGSRCVR NKNRENLYIKKLLEDLTTDDHVTRVCNRDGITLYICDKQSHPEAHRDHICLLRPLLWDYI CISLSNSFELGVWVLAEPTKGKNNSENLTLKHLNPCDYVARKPESSRLLEDKVNLNQVIQ SVRRLYPKIFEDQLLPFMSDMSSKNMRWSPRIKFLDLCVLIDINSESLSLISHVVKWKRD EHYTVLFSDLANSHQRSDSSLVDEFVVSTRDVCKNFLKQVYFESFVREFVATTRTLGNFS WFPHKEMMPSEDGAEALGPFQSFVSKVVNKNVERPMFRNDLQFGFGWFSYRMGDVVCNAA MLIRQGLTNPKAFKSLKDLWDYMLNYTKGVLEFSISVDFTHNQNNTDCLRKFSLIFLVRC QLQNPGVAELLSCSHLFKGEIDRRMLDECLHLLRTDSVFKVNDGVFDIRSEEFEDYMEDP LILGDSLELELLGSKRILDGIRSIDFERVGPEWEPVPLTVKMGALFEGRNLVQNIIVKLE TKDMKVFLAGLEGYEKISDVLGNLFLHRFRTGEHLLGSEISVILQELCIDRSILLIPLSL LPDWFAFKDCRLCFSKSRSTLMYETVGGRFRLKGRSCDDWLGGSVAEDID
P51957	D2CGB1	MPLAAYCYLRVVGKGSYGEVTLVKHRRDGKQYVIKKLNLRNASSRERRAAEQEAQLLSQLKHPNIVTYKESWEGGDGLLYIVMGFCEGGDLYRKLKEQKGQLLPENQVVEWFVQIAMALQYLHEKHILHRDLKTQNVFLTRTNIIKVGDLGIARVLENHCDMASTLIGTPYYMSPELFSNKPYNYKSDVWALGCCVYEMATLKHAFNAKDMNSLVYRIIEGKLPPMPRDYSPELAELIRTMLSKRPEERPSVRSILRQPYIKRQISFFLEATKIKTSKNNIKNGDSQSKPFATVVSGEAESNHEVIHPQPLSSEGSQTYIMGEGKCLSQEKPRASGLLKSPASLKAHTCKQDLSNTTELATISSVNIDILPAKGRDSVSDGFVQENQPRYLDASNELGGICSISQVEEEMLQDNTKSSAQPENLIPMWSSDIVTGEKNEPVKPLQPLIKEQKPKDQSLALSPKLECSGTILAHSNLRLLGSSDSPASASRVAGITGVCHHAQDQVAGECIIEKQGRIHPDLQPHNSGSEPSLSRQRRQKRREQTEHRGEKRQVRRDLFAFQESPPRFLPSHPIVGKVDVTSTQKEAENQRRVVTGSVSSSRSSEMSSSKDRPLSARERRRLKQSQEEMSSSGPSVRKASLSVAGPGKPQEEDQPLPARRLSSDCSVTQERKQIHCLSEDELSSSTSSTDKSDGDYGEGKGQTNEINALVQLMTQTLKLDSKESCEDVPVANPVSEFKLHRKYRDTLILHGKVAEEAEEIHFKELPSAIMPGSEKIRRLVEVLRTDVIRGLGVQLLEQVYDLLEEEDEFDREVRLREHMGEKYTTYSVKARQLKFFEENMNF	MGNCNGASKSNQPDSSRVTQPAAEFRRVAHSSLYGRYNCKCCWFADTNLITCNDHYLCLR CHQVMLRNSDLCNICWKPLPTTITVPVEPTAPPP
Q15027	P09992	MTVKLDFEECLKDSPRFRASIELVEAEVSELETRLEKLLKLGTGLLESGRHYLAASRAFVVGICDLARLGPPEPMMAECLEKFTVSLNHKLDSHAELLDATQHTLQQQIQTLVKEGLRGFREARRDFWRGAESLEAALTHNAEVPRRRAQEAEEAGAALRTARAGYRGRALDYALQINVIEDKRKFDIMEFVLRLVEAQATHFQQGHEELSRLSQYRKELGAQLHQLVLNSAREKRDMEQRHVLLKQKELGGEEPEPSLREGPGGLVMEGHLFKRASNAFKTWSRRWFTIQSNQLVYQKKYKDPVTVVVDDLRLCTVKLCPDSERRFCFEVVSTSKSCLLQADSERLLQLWVSAVQSSIASAFSQARLDDSPRGPGQGSGHLAIGSAATLGSGGMARGREPGGVGHVVAQVQSVDGNAQCCDCREPAPEWASINLGVTLCIQCSGIHRSLGVHFSKVRSLTLDSWEPELVKLMCELGNVIINQIYEARVEAMAVKKPGPSCSRQEKEAWIHAKYVEKKFLTKLPEIRGRRGGRGRPRGQPPVPPKPSIRPRPGSLRSKPEPPSEDLGSLHPGALLFRASGHPPSLPTMADALAHGADVNWVNGGQDNATPLIQATAANSLLACEFLLQNGANVNQADSAGRGPLHHATILGHTGLACLFLKRGADLGARDSEGRDPLTIAMETANADIVTLLRLAKMREAEAAQGQAGDETYLDIFRDFSLMASDDPEKLSRRSHDLHTL	MSLSKEVKSFQWTQALRRELQSFTSDVKAAVIKDATNLLNGLDFSEVSNVQRIMRKEKRDDKDLQRLRSL NQTVHSLVDLKSTSKKNVLKVGRLSAEELMSLAADLEKLKAKIMRSERPQASGVYMGNLTTQQLDQRSQI LQIVGMRKPQQGASGVVRVWDVKDSSLLNNQFGTMPSLTMACMAKQSQTPLNDVVQALTDLGLLYTVKYP NLNDLERLKDKHPVLGVITEQQSSINISGYNFSLGAAVKAGAALLDGGNMLESILIKPSNSEDLLKAVLG AKRKLNMFVSDQVGDRNPYENILYKVCLSGEGWPYIACRTSIVGRAWENTTIDLTSEKPAVNSPRPAPGA AGPPQVGLSYSQTMLLKDLMGGIDPNAPTWIDIEGRFNDPVEIAIFQPQNGQFIHFYREPVDQKQFKQDS KYSHGMDLADLFNAQPGLTSSVIGALPQGMVLSCQGSDDIRKLLDSQNRKDIKLIDVEMTREASREYEDK VWDKYGWLCKMHTGIVRDKKKKEITPHCALMDCIIFESASKARLPDLKTVHNILPHDLIFRGPNVVTL
Q96I23	Q6IVU5	MLSGARCRLASALRGTRAPPSAVARRCLHASGSRPLADRGKKTEEPPRDFDPALLEFLVCPLSKKPLRYEASTNELINEELGIAYPIIDGIPNMIPQAARMTRQSKKQEEVEQR	MGNCNGASKSNQPDSSRVTQPAAEFRRVAHSSLYGRYNCKCCWFADTNLITCNDHYLCLRCHQVMLRNSD LCNICWKPLPTTITVPVEPTAPPP
Q9BVX2	D2CGB1	MGSQHSAAARPSSCRRKQEDDRDGLLAEREQEEAIAQFPYVEFTGRDSITCLTCQGTGYIPTEQVNELVALIPHSDQRLRPQRTKQYVLLSILLCLLASGLVVFFLFPHSVLVDDDGIKVVKVTFNKQDSLVILTIMATLKIRNSNFYTVAVTSLSSQIQYMNTVVSTYVTTNVSLIPPRSEQLVNFTGKAEMGGPFSYVYFFCTVPEILVHNIVIFMRTSVKISYIGLMTQSSLETHHYVDCGGNSTAI	MGNCNGASKSNQPDSSRVTQPAAEFRRVAHSSLYGRYNCKCCWFADTNLITCNDHYLCLR CHQVMLRNSDLCNICWKPLPTTITVPVEPTAPPP
Q6RFH8	D2CGB1	MALPTPSDSTLPAEARGRGRRRRLVWTPSQSEALRACFERNPYPGIATRERLAQAIGIPEPRVQIWFQNERSRQLRQHRRESRPWPGRRGPPEGRRKRTAVTGSQTALLLRAFEKDRFPGIAAREELARETGLPESRIQIWFQNRRARHPGQGGRAPAQAGGLCSAAPGGGHPAPSWVAFAHTGAWGTGLPAPHVPCAPGALPQGAFVSQAARAAPALQPSQAAPAEGISQPAPARGDFAYAAPAPPDGALSHPQAPRWPPHPGKSREDRDPQRDGLPGPCAVAQPGPAQAGPQGQGVLAPPTSQGSPWWGWGRGPQVAGAAWEPQAGAAPPPQPAPPDASAASTDASHPGASQPLQEPGRSSTVTSSLLYELL	MGNCNGASKSNQPDSSRVTQPAAEFRRVAHSSLYGRYNCKCCWFADTNLITCNDHYLCLR CHQVMLRNSDLCNICWKPLPTTITVPVEPTAPPP
P51965	O73557	MSDDDSRASTSSSSSSSSNQQTEKETNTPKKKESKVSMSKNSKLLSTSAKRIQKELADITLDPPPNCSAGPKGDNIYEWRSTILGPPGSVYEGGVFFLDITFTPEYPFKPPKVTFRTRIYHCNINSQGVICLDILKDNWSPALTISKVLLSICSLLTDCNPADPLVGSIATQYMTNRAEHDRMARQWTKRYAT	MGNKQAKAPESKDSPRASLIPDATHLGPQFCKSCWFENKGLVECNNHYLCLNCLTLLLSVSNRCPICKMP LPTKLRPSAAPTAPPTGAADSIRPPPYSP
Q9Y4F1	Q6UY71	MGEIEQRPTPGSRLGAPENSGISTLERGQKPPPTPSGKLVSIKIQMLDDTQEAFEVPQRAPGKVLLDAVCNHLNLVEGDYFGLEFPDHKKITVWLDLLKPIVKQIRRPKHVVVKFVVKFFPPDHTQLQEELTRYLFALQVKQDLAQGRLTCNDTSAALLISHIVQSEIGDFDEALDREHLAKNKYIPQQDALEDKIVEFHHNHIGQTPAESDFQLLEIARRLEMYGIRLHPAKDREGTKINLAVANTGILVFQGFTKINAFNWAKVRKLSFKRKRFLIKLRPDANSAYQDTLEFLMASRDFCKSFWKICVEHHAFFRLFEEPKPKPKPVLFSRGSSFRFSGRTQKQVLDYVKEGGHKKVQFERKHSKIHSIRSLASQPTELNSEVLEQSQQSTSLTFGEGAESPGGQSCRRGKEPKVSAGEPGSHPSPAPRRSPAGNKQADGAASAPTEEEEEVVKDRTQQSKPQPPQPSTGSLTGSPHLSELSVNSQGGVAPANVTLSPNLSPDTKQASPLISPLLNDQACPRTDDEDEGRRKRFPTDKAYFIAKEVSTTERTYLKDLEVITSWFQSTVSKEDAMPEALKSLIFPNFEPLHKFHTNFLKEIEQRLALWEGRSNAQIRDYQRIGDVMLKNIQGMKHLAAHLWKHSEALEALENGIKSSRRLENFCRDFELQKVCYLPLNTFLLRPLHRLMHYKQVLERLCKHHPPSHADFRDCRAALAEITEMVAQLHGTMIKMENFQKLHELKKDLIGIDNLVVPGREFIRLGSLSKLSGKGLQQRMFFLFNDVLLYTSRGLTASNQFKVHGQLPLYGMTIEESEDEWGVPHCLTLRGQRQSIIVAASSRSEMEKWVEDIQMAIDLAEKSSSPAPEFLASSPPDNKSPDEATAADQESEDDLSASRTSLERQAPHRGNTMVHVCWHRNTSVSMVDFSIAVENQLSGNLLRKFKNSNGWQKLWVVFTNFCLFFYKSHQDNHPLASLPLLGYSLTIPSESENIQKDYVFKLHFKSHVYYFRAESEYTFERWMEVIRSATSSASRPHVLSHKESLVY	MGNSKSKSNPSSSSESQKGAPTVTEFRRTAIHSLYGRYNCKCCWFADKNLIKCSDHYLCLRCLNVMLKNS DLCNICWEQLPTCITVPEEPSAPPE
O94875	Q6UY71	MSYYQRPFSPSAYSLPASLNSSIVMQHGTSLDSTDTYPQHAQSLDGTTSSSIPLYRSSEEEKRVTVIKAPHYPGIGPVDESGIPTAIRTTVDRPKDWYKTMFKQIHMVHKPDDDTDMYNTPYTYNAGLYNPPYSAQSHPAAKTQTYRPLSKSHSDNSPNAFKDASSPVPPPHVPPPVPPLRPRDRSSTEKHDWDPPDRKVDTRKFRSEPRSIFEYEPGKSSILQHERPASLYQSSIDRSLERPMSSASMASDFRKRRKSEPAVGPPRGLGDQSASRTSPGRVDLPGSSTTLTKSFTSSSPSSPSRAKGGDDSKICPSLCSYSGLNGNPSSELDYCSTYRQHLDVPRDSPRAISFKNGWQMARQNAEIWSSTEETVSPKIKSRSCDDLLNDDCDSFPDPKVKSESMGSLLCEEDSKESCPMAWGSPYVPEVRSNGRSRIRHRSARNAPGFLKMYKKMHRINRKDLMNSEVICSVKSRILQYESEQQHKDLLRAWSQCSTEEVPRDMVPTRISEFEKLIQKSKSMPNLGDDMLSPVTLEPPQNGLCPKRRFSIEYLLEEENQSGPPARGRRGCQSNALVPIHIEVTSDEQPRAHVEFSDSDQDGVVSDHSDYIHLEGSSFCSESDFDHFSFTSSESFYGSSHHHHHHHHHHHRHLISSCKGRCPASYTRFTTMLKHERARHENTEEPRRQEMDPGLSKLAFLVSPVPFRRKKNSAPKKQTEKAKCKASVFEALDSALKDICDQIKAEKKRGSLPDNSILHRLISELLPDVPERNSSLRALRRSPLHQPLHPLPPDGAIHCPPYQNDCGRMPRSASFQDVDTANSSCHHQDRGGALQDRESPRSYSSTLTDMGRSAPRERRGTPEKEKLPAKAVYDFKAQTSKELSFKKGDTVYILRKIDQNWYEGEHHGRVGIFPISYVEKLTPPEKAQPARPPPPAQPGEIGEAIAKYNFNADTNVELSLRKGDRVILLKRVDQNWYEGKIPGTNRQGIFPVSYVEVVKKNTKGAEDYPDPPIPHSYSSDRIHSLSSNKPQRPVFTHENIQGGGEPFQALYNYTPRNEDELELRESDVIDVMEKCDDGWFVGTSRRTKFFGTFPGNYVKRL	MGNSKSKSNPSSSSESQKGAPTVTEFRRTAIHSLYGRYNCKCCWFADKNLIKCSDHYLCLRCLNVMLKNS DLCNICWEQLPTCITVPEEPSAPPE
O14581	Q6IUF9	MEPENDTGISEFVLLGLSEEPELQPFLFGLFLSMYLVTVLGNLLIILATISDSHLHTPMYFFLSNLSFADICFISTTIPKMLINIQTQSRVITYAGCITQMCFFVLFGGLDSLLLAVMAYDRFVAICHPLHYTVIMNPRLCGLLVLASWMIAALNSLSQSLMVLWLSFCTDLEIPHFFCELNQVIHLACSDTFLNDMGMYFAAGLLAGGPLVGILCSYSKIVSSIRAISSAQGKYKAFSTCASHLSVVSLFCCTGLGVYLTSAATHNSHTSATASVMYTVATPMLNPFIYSLRNKDIKRALKMSFRGKQ	MGNCNKPPKRPPNTQTSAAQPSAEFRRTALPSLYGRYNCKCCWFADTNLITCNDHYLCLRCHQTMLRNSE LCHICWKPLPTSITVPVEPSAPPP
Q96KE9	O73557	MAAELYAPASAAAADLANSNAGAAVGRKAGPRSPPSAPAPAPPPPAPAPPTLGNNHQESPGWRCCRPTLRERNALMFNNELMADVHFVVGPPGATRTVPAHKYVLAVGSSVFYAMFYGDLAEVKSEIHIPDVEPAAFLILLKYMYSDEIDLEADTVLATLYAAKKYIVPALAKACVNFLETSLEAKNACVLLSQSRLFEEPELTQRCWEVIDAQAEMALRSEGFCEIDRQTLEIIVTREALNTKEAVVFEAVLNWAEAECKRQGLPITPRNKRHVLGRALYLVRIPTMTLEEFANGAAQSDILTLEETHSIFLWYTATNKPRLDFPLTKRKGLAPQRCHRFQSSAYRSNQWRYRGRCDSIQFAVDRRVFIAGLGLYGSSSGKAEYSVKIELKRLGVVLAQNLTKFMSDGSSNTFPVWFEHPVQVEQDTFYTASAVLDGSELSYFGQEGMTEVQCGKVAFQFQCSSDSTNGTGVQGGQIPELIFYA	MGNKQAKAPESKDSPRASLIPDATHLGPQFCKSCWFENKGLVECNNHYLCLNCLTLLLSVSNRCPICKMP LPTKLRPSAAPTAPPTGAADSIRPPPYSP
Q5T4B2	A0A218M2D5	MRAARAAPLLQLLLLLGPWLEAAGVAESPLPAVVLAILARNAEHSLPHYLGALERLDYPRARMALWCATDHNVDNTTEMLQEWLAAVGDDYAAVVWRPEGEPRFYPDEEGPKHWTKERHQFLMELKQEALTFARNWGADYILFADTDNILTNNQTLRLLMGQGLPVVAPMLDSQTYYSNFWCGITPQGYYRRTAEYFPTKNRQRRGCFRVPMVHSTFLASLRAEGADQLAFYPPHPNYTWPFDDIIVFAYACQAAGVSVHVCNEHRYGYMNVPVKSHQGLEDERVNFIHLILEALVDGPRMQASAHVTRPSKRPSKIGFDEVFVISLARRPDRRERMLASLWEMEISGRVVDAVDGWMLNSSAIRNLGVDLLPGYQDPYSGRTLTKGEVGCFLSHYSIWEEVVARGLARVLVFEDDVRFESNFRGRLERLMEDVEAEKLSWDLIYLGRKQVNPEKETAVEGLPGLVVAGYSYWTLAYALRLAGARKLLASQPLRRMLPVDEFLPIMFDQHPNEQYKAHFWPRDLVAFSAQPLLAAPTHYAGDAEWLSDTETSSPWDDDSGRLISWSGSQKTLRSPRLDLTGSSGHSLQPQPRDEL	MDEIISELRELCLNYIEQDERLSRQKLNFLGQREPRMVLIEGLKLLSRCIEIDSADKSGC THNHDDKSVETILVESGIVCPGLPLIIPDGYKLIDNSLILLECFVRSTPASFEKKFIEDT NKLACIREDLAVAGVTLVPIVDGRCDYDNSFMPEWANFKFRDLLFKLLEYSNQNEKVFEE SEYFRLCESLKTTIDKRSGMDSMKILKDARSTHNDEIMRMCHEGINPNMSCDDVVFGINS LFSRFRRDLESGKLKRNFQKVNPEGLIKEFSELYENLADSDDILTLSREAVESCPLMRFI TAETHGHERGSETSTEYERLLSMLNKVKSLKLLNTRRRQLLNLDVLCLSSLIKQSKFKGL KNDKHWVGCCYSSVNDRLVSFHSTKEEFIRLLRNRKKSKVFRKVSFEELFRASISEFIAK IQKCLLVVGLSFEHYGLSEHLEQECHIPFTEFENFMKIGAHPIMYYTKFEDYNFQPSTEQ LKNIQSLRRLSSVCLALTNSMKTSSVARLRQNQIGSVRYQVVECKEVFCQVIKLDSEEYH LLYQKTGESSRCYSIQGPDGHLISFYADPKRFFLPIFSDEVLYNMIDIMISWIRSCPDLK DCLTDIEVALRTLLLLMLTNPTKRNQKQVQSVRYLVMAIVSDFSSTSLMDKLREDLITPA EKVVYKLLRFLIKTIFGTGEKVLLSAKFKFMLNVSYLCHLITKETPDRLTDQIKCFEKFF EPKSQFGFFVNPKEAITPEEECVFYEQMKRFTSKEIDCQHTTPGVNLEAFSLMVSSFNNG TLIFKGEKKLNSLDPMTNSGCATALDLASNKSVVVNKHLNGERLLEYDFNKLLVSAVSQI TESFVRKQKYKLSHSDYEYKVSKLVSRLVIGSKGEETGRSEDNLAEICFDGEEETSFFKS LEEKVNTTIARYRRGRRANDKGDGEKLTNTKGLHHLQLILTGKMAHLRKVILSEISFHLV EDFDPSCLTNDDMKFICEAVEGSTELSPLYFTSVIKDQCGLDEMAKNLCRKFFSENDWFS CMKMILLQMNANAYSGKYRHMQRQGLNFKFDWDKLEEDVRISERESNSESLSKALSLTKC MSAALKNLCFYSEESPTSYTSVGPDSGRLKFALSYKEQVGGNRELYIGDLRTKMFTRLIE DYFESFSSFFSGSCLNNDKEFENAILSMTINVREGFLNYSMDHSKWGPMMCPFLFLMFLQ NLKLGDDQYVRSGKDHVSTLLTWHMHKLVEVPFPVVNAMMKSYVKSKLKLLRGSETTVTE RIFRQYFEMGIVPSHISSLIDMGQGILHNASDFYGLLSERFINYCIGVIFGERPEAYTSS DDQITLFDRRLSDLVVSDPEEVLVLLEFQSHLSGLLNKFISPKSVAGRFAAEFKSRFYVW GEEVPLLTKFVSAALHNVKCKEPHQLCETIDTIADQAIANGVPVSLVNSIQRRTLDLLKY ANFPLDPFLLNTNTDVKDWLDGSRGYRIQRLIEELCPNETKVVRKLVRKLHHKLKNGEFN EEFFLDLFNRDKKEAILQLGDLLGLEEDLNQLADVNWLNLNEMFPLRMVLRQKVVYPSVM TFQEERIPSLIKTLQNKLCSKFTRGAQKLLSEAINKSAFQSCISSGFIGLCKTLGSRCVR NKNRENLYIKKLLEDLTTDDHVTRVCNRDGITLYICDKQSHPEAHRDHICLLRPLLWDYI CISLSNSFELGVWVLAEPTKGKNNSENLTLKHLNPCDYVARKPESSRLLEDKVNLNQVIQ SVRRLYPKIFEDQLLPFMSDMSSKNMRWSPRIKFLDLCVLIDINSESLSLISHVVKWKRD EHYTVLFSDLANSHQRSDSSLVDEFVVSTRDVCKNFLKQVYFESFVREFVATTRTLGNFS WFPHKEMMPSEDGAEALGPFQSFVSKVVNKNVERPMFRNDLQFGFGWFSYRMGDVVCNAA MLIRQGLTNPKAFKSLKDLWDYMLNYTKGVLEFSISVDFTHNQNNTDCLRKFSLIFLVRC QLQNPGVAELLSCSHLFKGEIDRRMLDECLHLLRTDSVFKVNDGVFDIRSEEFEDYMEDP LILGDSLELELLGSKRILDGIRSIDFERVGPEWEPVPLTVKMGALFEGRNLVQNIIVKLE TKDMKVFLAGLEGYEKISDVLGNLFLHRFRTGEHLLGSEISVILQELCIDRSILLIPLSL LPDWFAFKDCRLCFSKSRSTLMYETVGGRFRLKGRSCDDWLGGSVAEDID
O75677	Q6UY62	MKRLSLVTTNRLSPHGNFLPLCTFPLAVDMAALFQEASSCPVCSDYLEKPMSLECGCAVCFKCINSLQKEPHGEDLLCCCCSMVSQKNKIRPSWQLERLASHIKELEPKLKKILQMNPRMRKFQVDMTLDADTANNFLLISDDLRSVRSGCITQNRQDLAERFDVSICILGSPRFTCGRHYWEVDVGTSTEWDLGVCRESVHRKGRIHLTTERGFWTVSLRDGSRLSASTVPLTFLFVDRKLQRVGIFLDMGMQNVSFFDAEGGSHVYTFRSVSAEEPLHLFFAPPSPPNGDKSVLSICPVINPGTTDAPVHPGEAK	MGNSKSKSKLSANQYEQQTVNSTKQVAILKRQAEPSLYGRHNCRCCWFANTNLIKCSDHYICLKCLNIML GKSSFCDICGEELPTSIVVPIEPSAPPPED
O95295	A0A218M2D5	MAGAGSAAVSGAGTPVAGPTGRDLFAEGLLEFLRPAVQQLDSHVHAVRESQVELREQIDNLATELCRINEDQKVALDLDPYVKKLLNARRRVVLVNNILQNAQERLRRLNHSVAKETARRRAMLDSGIYPPGSPGK	MDEIISELRELCLNYIEQDERLSRQKLNFLGQREPRMVLIEGLKLLSRCIEIDSADKSGC THNHDDKSVETILVESGIVCPGLPLIIPDGYKLIDNSLILLECFVRSTPASFEKKFIEDT NKLACIREDLAVAGVTLVPIVDGRCDYDNSFMPEWANFKFRDLLFKLLEYSNQNEKVFEE SEYFRLCESLKTTIDKRSGMDSMKILKDARSTHNDEIMRMCHEGINPNMSCDDVVFGINS LFSRFRRDLESGKLKRNFQKVNPEGLIKEFSELYENLADSDDILTLSREAVESCPLMRFI TAETHGHERGSETSTEYERLLSMLNKVKSLKLLNTRRRQLLNLDVLCLSSLIKQSKFKGL KNDKHWVGCCYSSVNDRLVSFHSTKEEFIRLLRNRKKSKVFRKVSFEELFRASISEFIAK IQKCLLVVGLSFEHYGLSEHLEQECHIPFTEFENFMKIGAHPIMYYTKFEDYNFQPSTEQ LKNIQSLRRLSSVCLALTNSMKTSSVARLRQNQIGSVRYQVVECKEVFCQVIKLDSEEYH LLYQKTGESSRCYSIQGPDGHLISFYADPKRFFLPIFSDEVLYNMIDIMISWIRSCPDLK DCLTDIEVALRTLLLLMLTNPTKRNQKQVQSVRYLVMAIVSDFSSTSLMDKLREDLITPA EKVVYKLLRFLIKTIFGTGEKVLLSAKFKFMLNVSYLCHLITKETPDRLTDQIKCFEKFF EPKSQFGFFVNPKEAITPEEECVFYEQMKRFTSKEIDCQHTTPGVNLEAFSLMVSSFNNG TLIFKGEKKLNSLDPMTNSGCATALDLASNKSVVVNKHLNGERLLEYDFNKLLVSAVSQI TESFVRKQKYKLSHSDYEYKVSKLVSRLVIGSKGEETGRSEDNLAEICFDGEEETSFFKS LEEKVNTTIARYRRGRRANDKGDGEKLTNTKGLHHLQLILTGKMAHLRKVILSEISFHLV EDFDPSCLTNDDMKFICEAVEGSTELSPLYFTSVIKDQCGLDEMAKNLCRKFFSENDWFS CMKMILLQMNANAYSGKYRHMQRQGLNFKFDWDKLEEDVRISERESNSESLSKALSLTKC MSAALKNLCFYSEESPTSYTSVGPDSGRLKFALSYKEQVGGNRELYIGDLRTKMFTRLIE DYFESFSSFFSGSCLNNDKEFENAILSMTINVREGFLNYSMDHSKWGPMMCPFLFLMFLQ NLKLGDDQYVRSGKDHVSTLLTWHMHKLVEVPFPVVNAMMKSYVKSKLKLLRGSETTVTE RIFRQYFEMGIVPSHISSLIDMGQGILHNASDFYGLLSERFINYCIGVIFGERPEAYTSS DDQITLFDRRLSDLVVSDPEEVLVLLEFQSHLSGLLNKFISPKSVAGRFAAEFKSRFYVW GEEVPLLTKFVSAALHNVKCKEPHQLCETIDTIADQAIANGVPVSLVNSIQRRTLDLLKY ANFPLDPFLLNTNTDVKDWLDGSRGYRIQRLIEELCPNETKVVRKLVRKLHHKLKNGEFN EEFFLDLFNRDKKEAILQLGDLLGLEEDLNQLADVNWLNLNEMFPLRMVLRQKVVYPSVM TFQEERIPSLIKTLQNKLCSKFTRGAQKLLSEAINKSAFQSCISSGFIGLCKTLGSRCVR NKNRENLYIKKLLEDLTTDDHVTRVCNRDGITLYICDKQSHPEAHRDHICLLRPLLWDYI CISLSNSFELGVWVLAEPTKGKNNSENLTLKHLNPCDYVARKPESSRLLEDKVNLNQVIQ SVRRLYPKIFEDQLLPFMSDMSSKNMRWSPRIKFLDLCVLIDINSESLSLISHVVKWKRD EHYTVLFSDLANSHQRSDSSLVDEFVVSTRDVCKNFLKQVYFESFVREFVATTRTLGNFS WFPHKEMMPSEDGAEALGPFQSFVSKVVNKNVERPMFRNDLQFGFGWFSYRMGDVVCNAA MLIRQGLTNPKAFKSLKDLWDYMLNYTKGVLEFSISVDFTHNQNNTDCLRKFSLIFLVRC QLQNPGVAELLSCSHLFKGEIDRRMLDECLHLLRTDSVFKVNDGVFDIRSEEFEDYMEDP LILGDSLELELLGSKRILDGIRSIDFERVGPEWEPVPLTVKMGALFEGRNLVQNIIVKLE TKDMKVFLAGLEGYEKISDVLGNLFLHRFRTGEHLLGSEISVILQELCIDRSILLIPLSL LPDWFAFKDCRLCFSKSRSTLMYETVGGRFRLKGRSCDDWLGGSVAEDID
Q8NHY5	O73557	MKFRAKITGKGCLELFIHVSGTVARLAKVCVLRVRPDSLCFGPAGSGGLHEARLWCEVRQGAFQQFRMEGVSEDLDEIHLELTAEHLSRAARSAAGASSLKLQLTHKRRPSLTVAVELVSSLGRARSVVHDLPVRVLPRRVWRDCLPPSLRASDASIRLPRWRTLRSIVERMANVGSHVLVEANLSGRMTLSIETEVVSIQSYFKNLGNPPQSAVGVPENRDLESMVQVRVDNRKLLQFLEGQQIHPTTALCNIWDNTLLQLVLVQEDVSLQYFIPAL	MGNKQAKAPESKDSPRASLIPDATHLGPQFCKSCWFENKGLVECNNHYLCLNCLTLLLSVSNRCPICKMP LPTKLRPSAAPTAPPTGAADSIRPPPYSP
P61086	C5ILC1	MANIAVQRIKREFKEVLKSEETSKNQIKVDLVDENFTELRGEIAGPPDTPYEGGRYQLEIKIPETYPFNPPKVRFITKIWHPNISSVTGAICLDILKDQWAAAMTLRTVLLSLQALLAAAEPDDPQDAVVANQYKQNPEMFKQTARLWAHVYAGAPVSSPEYTKKIENLCAMGFDRNAVIVALSSKSWDVETATELLLSN	MGQIVAVFQAIPEILNEAINIVIIVIIMFTLIKGVFNLYKSGLFQLVIFLLLCGKRCDSS LLSGFNLETVHFNMSLLSSIPMVSEQQHCIQHNHSSITFSLLTNKSDLEKCNFTRLQAVD RVIFDLFREFHHRVGDFPVTSDLKCSHNTSYRVIEYEVTKESLPRLQEAVSTLFPDLHLS EDRFLQIQAHDDKNCTGLHPLNYLRLLKENSETHYKVRKLMKLFQWSLSDETGSPLPGGH CLERWLIFASDIKCFDNAAIAKCNKEHDEEFCDMLRLFDYNKASIAKLRGEASSSINLLS GRINAIISDTLLMRSSLKRLMGIPYCNYTKFWYLNHTKLGIHSLPRCWLVSNGSYLNETK FTHDMEDEADKLLTEMLKKEYVRRQEKTPITLMDILMFSVSFYMFSVTLCICNIPTHRHI TGLPCPKPHRLRKNGTCACGFFKSINRSTGWAKH
Q9GZN8	D2CGB1	MAAANKGNKPRVRSIRFAAGHDAEGSHSHVHFDEKLHDSVVMVTQESDSSFLVKVGFLKILHRYEITFTLPPVHRLSKDVREAPVPSLHLKLLSVVPVPEGYSVKCEYSAHKEGVLKEEILLACEGGTGTCVRVTVQARVMDRHHGTPMLLDGVKCVGAELEYDSEHSDWHGFD	MGNCNGASKSNQPDSSRVTQPAAEFRRVAHSSLYGRYNCKCCWFADTNLITCNDHYLCLR CHQVMLRNSDLCNICWKPLPTTITVPVEPTAPPP
Q2M3W8	C5ILC1	MPQVTFNDVAIDFTHEEWGWLSSAQRDLYKDVMVQNYENLVSVAGLSVTKPYVITLLEDGKEPWMMEKKLSKGMIPDWESRWENKELSTKKDNYDEDSPQTVIIEKVVKQSYEFSNSKKNLEYIEKLEGKHGSQVDHFRPAILTSRESPTADSVYKYNIFRSTFHSKSTLSEPQKISAEGNSHKYDILKKNLPKKSVIKNEKVNGGKKLLNSNKSGAAFSQGKSLTLPQTCNREKIYTCSECGKAFGKQSILNRHWRIHTGEKPYECRECGKTFSHGSSLTRHLISHSGEKPYKCIECGKAFSHVSSLTNHQSTHTGEKPYECMNCGKSFSRVSHLIEHLRIHTQEKLYECRICGKAFIHRSSLIHHQKIHTGEKPYECRECGKAFCCSSHLTRHQRIHTMEKQYECNKCLKVFSSLSFLVQHQSIHTEEKPFECQKCRKSFNQLESLNMHLRNHIRLKPYECSICGKAFSHRSSLLQHHRIHTGEKPYECIKCGKTFSCSSNLTVHQRIHTGEKPYKCNECGKAFSKGSNLTAHQRVHNGEKPNSVVSVEKPLDYMNHYTCEKSYRRETV	MGQIVAVFQAIPEILNEAINIVIIVIIMFTLIKGVFNLYKSGLFQLVIFLLLCGKRCDSS LLSGFNLETVHFNMSLLSSIPMVSEQQHCIQHNHSSITFSLLTNKSDLEKCNFTRLQAVD RVIFDLFREFHHRVGDFPVTSDLKCSHNTSYRVIEYEVTKESLPRLQEAVSTLFPDLHLS EDRFLQIQAHDDKNCTGLHPLNYLRLLKENSETHYKVRKLMKLFQWSLSDETGSPLPGGH CLERWLIFASDIKCFDNAAIAKCNKEHDEEFCDMLRLFDYNKASIAKLRGEASSSINLLS GRINAIISDTLLMRSSLKRLMGIPYCNYTKFWYLNHTKLGIHSLPRCWLVSNGSYLNETK FTHDMEDEADKLLTEMLKKEYVRRQEKTPITLMDILMFSVSFYMFSVTLCICNIPTHRHI TGLPCPKPHRLRKNGTCACGFFKSINRSTGWAKH
Q9NRA2	P09992	MRSPVRDLARNDGEESTDRTPLLPGAPRAEAAPVCCSARYNLAILAFFGFFIVYALRVNLSVALVDMVDSNTTLEDNRTSKACPEHSAPIKVHHNQTGKKYQWDAETQGWILGSFFYGYIITQIPGGYVASKIGGKMLLGFGILGTAVLTLFTPIAADLGVGPLIVLRALEGLGEGVTFPAMHAMWSSWAPPLERSKLLSISYAGAQLGTVISLPLSGIICYYMNWTYVFYFFGTIGIFWFLLWIWLVSDTPQKHKRISHYEKEYILSSLRNQLSSQKSVPWVPILKSLPLWAIVVAHFSYNWTFYTLLTLLPTYMKEILRFNVQENGFLSSLPYLGSWLCMILSGQAADNLRAKWNFSTLCVRRIFSLIGMIGPAVFLVAAGFIGCDYSLAVAFLTISTTLGGFCSSGFSINHLDIAPSYAGILLGITNTFATIPGMVGPVIAKSLTPDNTVGEWQTVFYIAAAINVFGAIFFTLFAKGEVQNWALNDHHGHRH	MSLSKEVKSFQWTQALRRELQSFTSDVKAAVIKDATNLLNGLDFSEVSNVQRIMRKEKRDDKDLQRLRSL NQTVHSLVDLKSTSKKNVLKVGRLSAEELMSLAADLEKLKAKIMRSERPQASGVYMGNLTTQQLDQRSQI LQIVGMRKPQQGASGVVRVWDVKDSSLLNNQFGTMPSLTMACMAKQSQTPLNDVVQALTDLGLLYTVKYP NLNDLERLKDKHPVLGVITEQQSSINISGYNFSLGAAVKAGAALLDGGNMLESILIKPSNSEDLLKAVLG AKRKLNMFVSDQVGDRNPYENILYKVCLSGEGWPYIACRTSIVGRAWENTTIDLTSEKPAVNSPRPAPGA AGPPQVGLSYSQTMLLKDLMGGIDPNAPTWIDIEGRFNDPVEIAIFQPQNGQFIHFYREPVDQKQFKQDS KYSHGMDLADLFNAQPGLTSSVIGALPQGMVLSCQGSDDIRKLLDSQNRKDIKLIDVEMTREASREYEDK VWDKYGWLCKMHTGIVRDKKKKEITPHCALMDCIIFESASKARLPDLKTVHNILPHDLIFRGPNVVTL
P33763	O73557	METPLEKALTTMVTTFHKYSGREGSKLTLSRKELKELIKKELCLGEMKESSIDDLMKSLDKNSDQEIDFKEYSVFLTMLCMAYNDFFLEDNK	MGNKQAKAPESKDSPRASLIPDATHLGPQFCKSCWFENKGLVECNNHYLCLNCLTLLLSVSNRCPICKMP LPTKLRPSAAPTAPPTGAADSIRPPPYSP
Q2MKA7	P08669	MRLGLCVVALVLSWTHLTISSRGIKGKRQRRISAEGSQACAKGCELCSEVNGCLKCSPKLFILLERNDIRQVGVCLPSCPPGYFDARNPDMNKCIKCKIEHCEACFSHNFCTKCKEGLYLHKGRCYPACPEGSSAANGTMECSSPAQCEMSEWSPWGPCSKKQQLCGFRRGSEERTRRVLHAPVGDHAACSDTKETRRCTVRRVPCPEGQKRRKGGQGRRENANRNLARKESKEAGAGSRRRKGQQQQQQQGTVGPLTSAGPA	MGQIVTFFQEVPHVIEEVMNIVLIALSVLAVLKGLYNFATCGLVGLVTFLLLCGRSCTTSLYKGVYELQT LELNMETLNMTMPLSCTKNNSHHYIMVGNETGLELTLTNTSIINHKFCNLSDAHKKNLYDHALMSIISTF HLSIPNFNQYEAMSCDFNGGKISVQYNLSHSYAGDAANHCGTVANGVLQTFMRMAWGGSYIALDSGRGNW DCIMTSYQYLIIQNTTWEDHCQFSRPSPIGYLGLLSQRTRDIYISRRLLGTFTWTLSDSEGKDTPGGYCL TRWMLIEAELKCFGNTAVAKCNEKHDEEFCDMLRLFDFNKQAIQRLKAEAQMSIQLINKAVNALINDQLI MKNHLRDIMGIPYCNYSKYWYLNHTTTGRTSLPKCWLVSNGSYLNETHFSDDIEQQADNMITEMLQKEYM ERQGKTPLGLVDLFVFSTSFYLISIFLHLVKIPTHRHIVGKSCPKPHRLNHMGICSCGLYKQPGVPVKWK R
Q0VFX4	Q6IUF9	MLKKPSSLEQWEILGTSSGEFRCISRDCPGAGNNNREPSISTRGRTSSSKMVLPHPKVAEEAVGGPQSCKWLSCGLQGTGGGHLEGHPPRVSQESAPAGHTGISPSSSGVHLIQAKTAGWPQRVSSAEQCLLPIQHVPGADFLHVFTLRLHCGPARNAKLVEALFNSNSSC	MGNCNKPPKRPPNTQTSAAQPSAEFRRTALPSLYGRYNCKCCWFADTNLITCNDHYLCLRCHQTMLRNSE LCHICWKPLPTSITVPVEPSAPPP
Q8N9W8	D2CGB1	MKKNTSKTTMRINKQDALCTPHSHDPRDLQNMLDGGEYAPFVSPPMLESNFIQVNRRGESIYLHNRANWVTVGICFSSSTHKIPNVMLLAHLTPGAQKDTETLFKSLLTSPPAEKLVLTRFLPLQFVTLSVHDAENMSLKVKLVSGRAYYLQLCTSAYKQDTLFSQWVALISLLNQEKAKVSKVSEVSSLSGITNSTDITGSMDVTDVTTFTAILTPYMYAGTGPEHVRDSIDFPEFTDITDITDVTDLPENEVPEVPDVRIVTEVIEVREATEVTDSSDITNCSGVTVVFENNDLIRAKQEEKEKLKNILKPGCLQDTKSKSELKESSKHVTISNITLTFEGKRYFQTTLTPVESEANTSKEMKDKTSEEKMPDFQSTALKAEESRSLRTESNTSVLSPHIKSPSNFLKLVPHLSAPFSRE	MGNCNGASKSNQPDSSRVTQPAAEFRRVAHSSLYGRYNCKCCWFADTNLITCNDHYLCLR CHQVMLRNSDLCNICWKPLPTTITVPVEPTAPPP
P54098	Q6IUF9	MSRLLWRKVAGATVGPGPVPAPGRWVSSSVPASDPSDGQRRRQQQQQQQQQQQQQPQQPQVLSSEGGQLRHNPLDIQMLSRGLHEQIFGQGGEMPGEAAVRRSVEHLQKHGLWGQPAVPLPDVELRLPPLYGDNLDQHFRLLAQKQSLPYLEAANLLLQAQLPPKPPAWAWAEGWTRYGPEGEAVPVAIPEERALVFDVEVCLAEGTCPTLAVAISPSAWYSWCSQRLVEERYSWTSQLSPADLIPLEVPTGASSPTQRDWQEQLVVGHNVSFDRAHIREQYLIQGSRMRFLDTMSMHMAISGLSSFQRSLWIAAKQGKHKVQPPTKQGQKSQRKARRGPAISSWDWLDISSVNSLAEVHRLYVGGPPLEKEPRELFVKGTMKDIRENFQDLMQYCAQDVWATHEVFQQQLPLFLERCPHPVTLAGMLEMGVSYLPVNQNWERYLAEAQGTYEELQREMKKSLMDLANDACQLLSGERYKEDPWLWDLEWDLQEFKQKKAKKVKKEPATASKLPIEGAGAPGDPMDQEDLGPCSEEEEFQQDVMARACLQKLKGTTELLPKRPQHLPGHPGWYRKLCPRLDDPAWTPGPSLLSLQMRVTPKLMALTWDGFPLHYSERHGWGYLVPGRRDNLAKLPTGTTLESAGVVCPYRAIESLYRKHCLEQGKQQLMPQEAGLAEEFLLTDNSAIWQTVEELDYLEVEAEAKMENLRAAVPGQPLALTARGGPKDTQPSYHHGNGPYNDVDIPGCWFFKLPHKDGNSCNVGSPFAKDFLPKMEDGTLQAGPGGASGPRALEINKMISFWRNAHKRISSQMVVWLPRSALPRAVIRHPDYDEEGLYGAILPQVVTAGTITRRAVEPTWLTASNARPDRVGSELKAMVQAPPGYTLVGADVDSQELWIAAVLGDAHFAGMHGCTAFGWMTLQGRKSRGTDLHSKTATTVGISREHAKIFNYGRIYGAGQPFAERLLMQFNHRLTQQEAAEKAQQMYAATKGLRWYRLSDEGEWLVRELNLPVDRTEGGWISLQDLRKVQRETARKSQWKKWEVVAERAWKGGTESEMFNKLESIATSDIPRTPVLGCCISRALEPSAVQEEFMTSRVNWVVQSSAVDYLHLMLVAMKWLFEEFAIDGRFCISIHDEVRYLVREEDRYRAALALQITNLLTRCMFAYKLGLNDLPQSVAFFSAVDIDRCLRKEVTMDCKTPSNPTGMERRYGIPQGEALDIYQIIELTKGSLEKRSQPGP	MGNCNKPPKRPPNTQTSAAQPSAEFRRTALPSLYGRYNCKCCWFADTNLITCNDHYLCLRCHQTMLRNSE LCHICWKPLPTSITVPVEPSAPPP
Q8TAX9	Q6IUF9	MFSVFEEITRIVVKEMDAGGDMIAVRSLVDADRFRCFHLVGEKRTFFGCRHYTTGLTLMDILDTDGDKWLDELDSGLQGQKAEFQILDNVDSTGELIVRLPKEITISGSFQGFHHQKIKISENRISQQYLATLENRKLKRELPFSFRSINTRENLYLVTETLETVKEETLKSDRQYKFWSQISQGHLSYKHKGQREVTIPPNRVLSYRVKQLVFPNKETMSAGLDIHFRGKTKSFPEGKSLGSEDSRNMKEKLEDMESVLKDLTEEKRKDVLNSLAKCLGKEDIRQDLEQRVSEVLISGELHMEDPDKPLLSSLFNAAGVLVEARAKAILDFLDALLELSEEQQFVAEALEKGTLPLLKDQVKSVMEQNWDELASSPPDMDYDPEARILCALYVVVSILLELAEGPTSVSS	MGNCNKPPKRPPNTQTSAAQPSAEFRRTALPSLYGRYNCKCCWFADTNLITCNDHYLCLRCHQTMLRNSE LCHICWKPLPTSITVPVEPSAPPP
P25815	O73557	MTELETAMGMIIDVFSRYSGSEGSTQTLTKGELKVLMEKELPGFLQSGKDKDAVDKLLKDLDANGDAQVDFSEFIVFVAAITSACHKYFEKAGLK	MGNKQAKAPESKDSPRASLIPDATHLGPQFCKSCWFENKGLVECNNHYLCLNCLTLLLSVSNRCPICKMP LPTKLRPSAAPTAPPTGAADSIRPPPYSP
O00399	Q8AZ57	MAEKTQKSVKIAPGAVVCVESEIRGDVTIGPRTVIHPKARIIAEAGPIVIGEGNLIEEQALIINAYPDNITPDTEDPEPKPMIIGTNNVFEVGCYSQAMKMGDNNVIESKAYVGRNVILTSGCIIGACCNLNTFEVIPENTVIYGADCLRRVQTERPQPQTLQLDFLMKILPNYHHLKKTMKGSSTPVKN	MGQLISFFQEIPVFLQEALNIALVAVSLIAVIKGIINLYKSGLFQFIFFLLLAGRSCSDGTFKIGLHTEF QSVTLTMQRLLANHSNELPSLCMLNNSFYYMRGGVNTFLIRVSDISVLMKEYDVSIYEPEDLGNCLNKSD SSWAIHWFSNALGHDWLMDPPMLCRNKTKKEGSNIQFNISKADDARVYGKKIRNGMRHLFRGFHDPCEEG KVCYLTINQCGDPSSFDYCGVNHLSKCQFDHVNTLHFLVRSKTHLNFERSLKAFFSWSLTDSSGKDMPGG YCLEEWMLIAAKMKCFGNTAVAKCNQNHDSEFCDMLRLFDYNKNAIKTLNDESKKEINLLSQTVNALISD NLLMKNKIKELMSIPYCNYTKFWYVNHTLTGQHTLPRCWLIRNGSYLNTSEFRNDWILESDHLISEMLSK EYAERQGKTPITLVDICFWSTIFFTASLFLHLVGIPTHRHLKGEACPLPHKLDSFGGCRCGKYPRLKKPT IWHKRH
Q76MJ5	Q6IVU5	MASAVRGSRPWPRLGLQLQFAALLLGTLSPQVHTLRPENLLLVSTLDGSLHALSKQTGDLKWTLRDDPVIEGPMYVTEMAFLSDPADGSLYILGTQKQQGLMKLPFTIPELVHASPCRSSDGVFYTGRKQDAWFVVDPESGETQMTLTTEGPSTPRLYIGRTQYTVTMHDPRAPALRWNTTYRRYSAPPMDGSPGKYMSHLASCGMGLLLTVDPGSGTVLWTQDLGVPVMGVYTWHQDGLRQLPHLTLARDTLHFLALRWGHIRLPASGPRDTATLFSTLDTQLLMTLYVGKDETGFYVSKALVHTGVALVPRGLTLAPADGPTTDEVTLQVSGEREGSPSTAVRYPSGSVALPSQWLLIGHHELPPVLHTTMLRVHPTLGSGTAETRPPENTQAPAFFLELLSLSREKLWDSELHPEEKTPDSYLGLGPQDLLAASLTAVLLGGWILFVMRQQQPQVVEKQQETPLAPADFAHISQDAQSLHSGASRRSQKRLQSPSKQAQPLDDPEAEQLTVVGKISFNPKDVLGRGAGGTFVFRGQFEGRAVAVKRLLRECFGLVRREVQLLQESDRHPNVLRYFCTERGPQFHYIALELCRASLQEYVENPDLDRGGLEPEVVLQQLMSGLAHLHSLHIVHRDLKPGNILITGPDSQGLGRVVLSDFGLCKKLPAGRCSFSLHSGIPGTEGWMAPELLQLLPPDSPTSAVDIFSAGCVFYYVLSGGSHPFGDSLYRQANILTGAPCLAHLEEEVHDKVVARDLVGAMLSPLPQPRPSAPQVLAHPFFWSRAKQLQFFQDVSDWLEKESEQEPLVRALEAGGCAVVRDNWHEHISMPLQTDLRKFRSYKGTSVRDLLRAVRNKKHHYRELPVEVRQALGQVPDGFVQYFTNRFPRLLLHTHRAMRSCASESLFLPYYPPDSEARRPCPGATGR	MGNCNGASKSNQPDSSRVTQPAAEFRRVAHSSLYGRYNCKCCWFADTNLITCNDHYLCLRCHQVMLRNSD LCNICWKPLPTTITVPVEPTAPPP
Q16609	Q8AZ57	MEHKEVVLLLLLFLKSAPTETGPSVQECYHSNGQSYRGTYFTTVTGRTCQAWSSMTPHQHSRTPEKYPNDGLISNYCRNPDCSAGPWCYTTDPNVRWEYCNLTRCSDDEGTVFVPLTVIPVPSLEDSFIQVA	MGQLISFFQEIPVFLQEALNIALVAVSLIAVIKGIINLYKSGLFQFIFFLLLAGRSCSDGTFKIGLHTEF QSVTLTMQRLLANHSNELPSLCMLNNSFYYMRGGVNTFLIRVSDISVLMKEYDVSIYEPEDLGNCLNKSD SSWAIHWFSNALGHDWLMDPPMLCRNKTKKEGSNIQFNISKADDARVYGKKIRNGMRHLFRGFHDPCEEG KVCYLTINQCGDPSSFDYCGVNHLSKCQFDHVNTLHFLVRSKTHLNFERSLKAFFSWSLTDSSGKDMPGG YCLEEWMLIAAKMKCFGNTAVAKCNQNHDSEFCDMLRLFDYNKNAIKTLNDESKKEINLLSQTVNALISD NLLMKNKIKELMSIPYCNYTKFWYVNHTLTGQHTLPRCWLIRNGSYLNTSEFRNDWILESDHLISEMLSK EYAERQGKTPITLVDICFWSTIFFTASLFLHLVGIPTHRHLKGEACPLPHKLDSFGGCRCGKYPRLKKPT IWHKRH
Q6UWF9	Q6IUF9	MHWKMLLLLLLYYNAEASMCHRWSRAVLFPAAHRPKRSSSLPLNPVLQTSLEEVELLYEFLLAELEISPDLQISIKDEELASLRKASDFRTVCNNVIPKSIPDIRRLSASLSSHPGILKKEDFERTVLTLAYTAYRTALSHGHQKDIWAQSLVSLFQALRHDLMRSSQPGVPP	MGNCNKPPKRPPNTQTSAAQPSAEFRRTALPSLYGRYNCKCCWFADTNLITCNDHYLCLRCHQTMLRNSE LCHICWKPLPTSITVPVEPSAPPP
Q9NQC1	O73557	MEEKRRKYSISSDNSDTTDSHATSTSASRCSKLPSSTKSGWPRQNEKKPSEVFRTDLITAMKIPDSYQLSPDDYYILADPWRQEWEKGVQVPAGAEAIPEPVVRILPPLEGPPAQASPSSTMLGEGSQPDWPGGSRYDLDEIDAYWLELINSELKEMERPELDELTLERVLEELETLCHQNMARAIETQEGLGIEYDEDVVCDVCRSPEGEDGNEMVFCDKCNVCVHQACYGILKVPTGSWLCRTCALGVQPKCLLCPKRGGALKPTRSGTKWVHVSCALWIPEVSIGCPEKMEPITKISHIPASRWALSCSLCKECTGTCIQCSMPSCVTAFHVTCAFDHGLEMRTILADNDEVKFKSFCQEHSDGGPRNEPTSEPTEPSQAGEDLEKVTLRKQRLQQLEEDFYELVEPAEVAERLDLAEALVDFIYQYWKLKRKANANQPLLTPKTDEVDNLAQQEQDVLYRRLKLFTHLRQDLERVRNLCYMVTRRERTKHAICKLQEQIFHLQMKLIEQDLCRGLSTSFPIDGTFFNSWLAQSVQITAENMAMSEWPLNNGHREDPAPGLLSEELLQDEETLLSFMRDPSLRPGDPARKARGRTRLPAKKKPPPPPPQDGPGSRTTPDKAPKKTWGQDAGSGKGGQGPPTRKPPRRTSSHLPSSPAAGDCPILATPESPPPLAPETPDEAASVAADSDVQVPGPAASPKPLGRLRPPRESKVTRRLPGARPDAGMGPPSAVAERPKVSLHFDTETDGYFSDGEMSDSDVEAEDGGVQRGPREAGAEEVVRMGVLAS	MGNKQAKAPESKDSPRASLIPDATHLGPQFCKSCWFENKGLVECNNHYLCLNCLTLLLSVSNRCPICKMP LPTKLRPSAAPTAPPTGAADSIRPPPYSP
Q8TB61	O73557	MDARWWAVVVLAAFPSLGAGGETPEAPPESWTQLWFFRFVVNAAGYASFMVPGYLLVQYFRRKNYLETGRGLCFPLVKACVFGNEPKASDEVPLAPRTEAAETTPMWQALKLLFCATGLQVSYLTWGVLQERVMTRSYGATATSPGERFTDSQFLVLMNRVLALIVAGLSCVLCKQPRHGAPMYRYSFASLSNVLSSWCQYEALKFVSFPTQVLAKASKVIPVMLMGKLVSRRSYEHWEYLTATLISIGVSMFLLSSGPEPRSSPATTLSGLILLAGYIAFDSFTSNWQDALFAYKMSSVQMMFGVNFFSCLFTVGSLLEQGALLEGTRFMGRHSEFAAHALLLSICSACGQLFIFYTIGQFGAAVFTIIMTLRQAFAILLSCLLYGHTVTVVGGLGVAVVFAALLLRVYARGRLKQRGKKAVPVESPVQKV	MGNKQAKAPESKDSPRASLIPDATHLGPQFCKSCWFENKGLVECNNHYLCLNCLTLLLSVSNRCPICKMP LPTKLRPSAAPTAPPTGAADSIRPPPYSP
Q8NBH2	Q6UY71	MELKKDINAVSIDMLLIVHSEKRRAAQGTLSDQQANPSSLLQRGGGFQGVGNGVRRWQKLEGNDFHENLVEKQHPQQPQVITSYNSQGTQLTVEVHPRDAMPQLLKKFSLAKRLQGDKNGNTRPRQPGGKDAHAYPWDRSSLKSMSLDLQQFEKLDIYASQVTAKSGLDELVSDLLQEAHTDLERVRAIWIWICHHIEYDIAAAQEKDRQAFKPTDILRTQKTNCDGYAGLFERMCRLAGVQCMTVPGYSKGFGYQTGQSFSGEFDHAWNAVYLEGRWHLVDSTWGSGLVDTITSKFTFLYNEFYFLTHPALFIEDHFPDNKNWQLLKPPQSLRQFENNMYHKSEFYNKGMLSAHPETSMIRTVNGKATVTIESCAPTLFMFMLNGKQEHGLLSLRKNGMKLEVYPPTMGTHKLQIFAKGNSDIYSSVLEYTLKCNYVDMGVQLPAELHQPVGPSWFSEQMGIMKPSHPDPIIHTSDGRCSISFSVEEGINVLASLHGDDGPITEETQRRYIFQLHREKQTELKVQLPHAGKFALKIYVMVLENANHNFYSYILKYKVNAQ	MGNSKSKSNPSSSSESQKGAPTVTEFRRTAIHSLYGRYNCKCCWFADKNLIKCSDHYLCLRCLNVMLKNS DLCNICWEQLPTCITVPEEPSAPPE
Q69YN4	Q6UY62	MAVDSAMELLFLDTFKHPSAEQSSHIDVVRFPCVVYINEVRVIPPGVRAHSSLPDNRAYGETSPHTFQLDLFFNNVSKPSAPVFDRLGSLEYDENTSIIFRPNSKVNTDGLVLRGWYNCLTLAIYGSVDRVISHDRDSPPPPPPPPPPPQPQPSLKRNPKHADGEKEDQFNGSPPRPQPRGPRTPPGPPPPDDDEDDPVPLPVSGDKEEDAPHREDYFEPISPDRNSVPQEGQYSDEGEVEEEQQEEGEEDEDDVDVEEEEDEDEDDRRTVDSIPEEEEEDEEEEGEEDEEGEGDDGYEQISSDEDGIADLERETFKYPNFDVEYTAEDLASVPPMTYDPYDRELVPLLYFSCPYKTTFEIEISRMKDQGPDKENSGAIEASVKLTELLDLYREDRGAKWVTALEEIPSLIIKGLSYLQLKNTKQDSLGQLVDWTMQALNLQVALRQPIALNVRQLKAGTKLVSSLAECGAQGVTGLLQAGVISGLFELLFADHVSSSLKLNAFKALDSVISMTEGMEAFLRGRQNEKSGYQKLLELILLDQTVRVVTAGSAILQKCHFYEVLSEIKRLGDHLAEKTSSLPNHSEPDHDTDAGLERTNPEYENEVEASMDMDLLESSNISEGEIERLINLLEEVFHLMETAPHTMIQQPVKSFPTMARITGPPERDDPYPVLFRYLHSHHFLELVTLLLSIPVTSAHPGVLQATKDVLKFLAQSQKGLLFFMSEYEATNLLIRALCHFYDQDEEEGLQSDGVIDDAFALWLQDSTQTLQCITELFSHFQRCTASEETDHSDLLGTLHNLYLITFNPVGRSAVGHVFSLEKNLQSLITLMEYYSKEALGDSKSKKSVAYNYACILILVVVQSSSDVQMLEQHAASLLKLCKADENNAKLQELGKWLEPLKNLRFEINCIPNLIEYVKQNIDNLMTPEGVGLTTALRVLCNVACPPPPVEGQQKDLKWNLAVIQLFSAEGMDTFIRVLQKLNSILTQPWRLHVNMGTTLHRVTTISMARCTLTLLKTMLTELLRGGSFEFKDMRVPSALVTLHMLLCSIPLSGRLDSDEQKIQNDIIDILLTFTQGVNEKLTISEETLANNTWSLMLKEVLSSILKVPEGFFSGLILLSELLPLPLPMQTTQVIEPHDISVALNTRKLWSMHLHVQAKLLQEIVRSFSGTTCQPIQHMLRRICVQLCDLASPTALLIMRTVLDLIVEDLQSTSEDKEKQYTSQTTRLLALLDALASHKACKLAILHLINGTIKGDERYAEIFQDLLALVRSPGDSVIRQQCVEYVTSILQSLCDQDIALILPSSSEGSISELEQLSNSLPNKELMTSICDCLLATLANSESSYNCLLTCVRTMMFLAEHDYGLFHLKSSLRKNSSALHSLLKRVVSTFSKDTGELASSFLEFMRQILNSDTIGCCGDDNGLMEVEGAHTSRTMSINAAELKQLLQSKEESPENLFLELEKLVLEHSKDDDNLDSLLDSVVGLKQMLESSGDPLPLSDQDVEPVLSAPESLQNLFNNRTAYVLADVMDDQLKSMWFTPFQAEEIDTDLDLVKVDLIELSEKCCSDFDLHSELERSFLSEPSSPGRTKTTKGFKLGKHKHETFITSSGKSEYIEPAKRAHVVPPPRGRGRGGFGQGIRPHDIFRQRKQNTSRPPSMHVDDFVAAESKEVVPQDGIPPPKRPLKVSQKISSRGGFSGNRGGRGAFHSQNRFFTPPASKGNYSRREGTRGSSWSAQNTPRGNYNESRGGQSNFNRGPLPPLRPLSSTGYRPSPRDRASRGRGGLGPSWASANSGSGGSRGKFVSGGSGRGRHVRSFTR	MGNSKSKSKLSANQYEQQTVNSTKQVAILKRQAEPSLYGRHNCRCCWFANTNLIKCSDHYICLKCLNIML GKSSFCDICGEELPTSIVVPIEPSAPPPED
Q96N67	O73557	MAERRAFAQKISRTVAAEVRKQISGQYSGSPQLLKNLNIVGNISHHTTVPLTEAVDPVDLEDYLITHPLAVDSGPLRDLIEFPPDDIEVVYSPRDCRTLVSAVPEESEMDPHVRDCIRSYTEDWAIVIRKYHKLGTGFNPNTLDKQKERQKGLPKQVFESDEAPDGNSYQDDQDDLKRRSMSIDDTPRGSWACSIFDLKNSLPDALLPNLLDRTPNEEIDRQNDDQRKSNRHKELFALHPSPDEEEPIERLSVPDIPKEHFGQRLLVKCLSLKFEIEIEPIFASLALYDVKEKKKISENFYFDLNSEQMKGLLRPHVPPAAITTLARSAIFSITYPSQDVFLVIKLEKVLQQGDIGECAEPYMIFKEADATKNKEKLEKLKSQADQFCQRLGKYRMPFAWTAIHLMNIVSSAGSLERDSTEVEISTGERKGSWSERRNSSIVGRRSLERTTSGDDACNLTSFRPATLTVTNFFKQEGDRLSDEDLYKFLADMRRPSSVLRRLRPITAQLKIDISPAPENPHYCLTPELLQVKLYPDSRVRPTREILEFPARDVYVPNTTYRNLLYIYPQSLNFANRQGSARNITVKVQFMYGEDPSNAMPVIFGKSSCSEFSKEAYTAVVYHNRSPDFHEEIKVKLPATLTDHHHLLFTFYHVSCQQKQNTPLETPVGYTWIPMLQNGRLKTGQFCLPVSLEKPPQAYSVLSPEVPLPGMKWVDNHKGVFNVEVVAVSSIHTQDPYLDKFFALVNALDEHLFPVRIGDMRIMENNLENELKSSISALNSSQLEPVVRFLHLLLDKLILLVIRPPVIAGQIVNLGQASFEAMASIINRLHKNLEGNHDQHGRNSLLASYIHYVFRLPNTYPNSSSPGPGGLGGSVHYATMARSAVRPASLNLNRSRSLSNSNPDISGTPTSPDDEVRSIIGSKGLDRSNSWVNTGGPKAAPWGSNPSPSAESTQAMDRSCNRMSSHTETSSFLQTLTGRLPTKKLFHEELALQWVVCSGSVRESALQQAWFFFELMVKSMVHHLYFNDKLEAPRKSRFPERFMDDIAALVSTIASDIVSRFQKDTEMVERLNTSLAFFLNDLLSVMDRGFVFSLIKSCYKQVSSKLYSLPNPSVLVSLRLDFLRIICSHEHYVTLNLPCSLLTPPASPSPSVSSATSQSSGFSTNVQDQKIANMFELSVPFRQQHYLAGLVLTELAVILDPDAEGLFGLHKKVINMVHNLLSSHDSDPRYSDPQIKARVAMLYLPLIGIIMETVPQLYDFTETHNQRGRPICIATDDYESESGSMISQTVAMAIAGTSVPQLTRPGSFLLTSTSGRQHTTFSAESSRSLLICLLWVLKNADETVLQKWFTDLSVLQLNRLLDLLYLCVSCFEYKGKKVFERMNSLTFKKSKDMRAKLEEAILGSIGARQEMVRRSRGQLGTYTIASPPERSPSGSAFGSQENLRWRKDMTHWRQNTEKLDKSRAEIEHEALIDGNLATEANLIILDTLEIVVQTVSVTESKESILGGVLKVLLHSMACNQSAVYLQHCFATQRALVSKFPELLFEEETEQCADLCLRLLRHCSSSIGTIRSHASASLYLLMRQNFEIGNNFARVKMQVTMSLSSLVGTSQNFNEEFLRRSLKTILTYAEEDLELRETTFPDQVQDLVFNLHMILSDTVKMKEHQEDPEMLIDLMYRIAKGYQTSPDLRLTWLQNMAGKHSERSNHAEAAQCLVHSAALVAEYLSMLEDRKYLPVGCVTFQNISSNVLEESAVSDDVVSPDEEGICSGKYFTESGLVGLLEQAAASFSMAGMYEAVNEVYKVLIPIHEANRDAKKLSTIHGKLQEAFSKIVHQSTGWERMFGTYFRVGFYGTKFGDLDEQEFVYKEPAITKLAEISHRLEGFYGERFGEDVVEVIKDSNPVDKCKLDPNKAYIQITYVEPYFDTYEMKDRITYFDKNYNLRRFMYCTPFTLDGRAHGELHEQFKRKTILTTSHAFPYIKTRVNVTHKEEIILTPIEVAIEDMQKKTQELAFATHQDPADPKMLQMVLQGSVGTTVNQGPLEVAQVFLSEIPSDPKLFRHHNKLRLCFKDFTKRCEDALRKNKSLIGPDQKEYQRELERNYHRLKEALQPLINRKIPQLYKAVLPVTCHRDSFSRMSLRKMDL	MGNKQAKAPESKDSPRASLIPDATHLGPQFCKSCWFENKGLVECNNHYLCLNCLTLLLSVSNRCPICKMP LPTKLRPSAAPTAPPTGAADSIRPPPYSP
P57076	P08669	MVLLHVKRGDESQFLLQAPGSTELEELTVQVARVYNGRLKVQRLCSEMEELAEHGIFLPPNMQGLTDDQIEELKLKDEWGEKCVPSGGAVFKKDDIGRRNGQAPNEKMKQVLKKTIEEAKAIISKKQVEAGVCVTMEMVKDALDQLRGAVMIVYPMGLPPYDPIRMEFENKEDLSGTQAGLNVIKEAEAQLWWAAKELRRTKKLSDYVGKNEKTKIIAKIQQRGQGAPAREPIISSEEQKQLMLYYHRRQEELKRLEENDDDAYLNSPWADNTALKRHFHGVKDIKWRPR	MGQIVTFFQEVPHVIEEVMNIVLIALSVLAVLKGLYNFATCGLVGLVTFLLLCGRSCTTSLYKGVYELQT LELNMETLNMTMPLSCTKNNSHHYIMVGNETGLELTLTNTSIINHKFCNLSDAHKKNLYDHALMSIISTF HLSIPNFNQYEAMSCDFNGGKISVQYNLSHSYAGDAANHCGTVANGVLQTFMRMAWGGSYIALDSGRGNW DCIMTSYQYLIIQNTTWEDHCQFSRPSPIGYLGLLSQRTRDIYISRRLLGTFTWTLSDSEGKDTPGGYCL TRWMLIEAELKCFGNTAVAKCNEKHDEEFCDMLRLFDFNKQAIQRLKAEAQMSIQLINKAVNALINDQLI MKNHLRDIMGIPYCNYSKYWYLNHTTTGRTSLPKCWLVSNGSYLNETHFSDDIEQQADNMITEMLQKEYM ERQGKTPLGLVDLFVFSTSFYLISIFLHLVKIPTHRHIVGKSCPKPHRLNHMGICSCGLYKQPGVPVKWK R
Q9H1L0	D2CGB1	MPSCSCALMAPCGPAAGPAAVERTQQVARGEPGSARGQLQVSPEMSITHKEKENAHLKEILLFVNAEAFSQPQPHSAPVCEGQQLTGKFSTSVLTRAGGDASPCSWERLLCYGWSHC	MGNCNGASKSNQPDSSRVTQPAAEFRRVAHSSLYGRYNCKCCWFADTNLITCNDHYLCLR CHQVMLRNSDLCNICWKPLPTTITVPVEPTAPPP
Q8IX18	Q8AZ57	MSRFPAVAGRAPRRQEEGERSRDLQEERLSAVCIADREEKGCTSQEGGTTPTFPIQKQRKKIIQAVRDNSFLIVTGNTGSGKTTQLPKYLYEAGFSQHGMIGVTQPRKVAAISVAQRVAEEMKCTLGSKVGYQVRFDDCSSKETAIKYMTDGCLLKHILGDPNLTKFSVIILDEAHERTLTTDILFGLLKKLFQEKSPNRKEHLKVVVMSATMELAKLSAFFGNCPIFDIPGRLYPVREKFCNLIGPRDRENTAYIQAIVKVTMDIHLNEMAGDILVFLTGQFEIEKSCELLFQMAESVDYDYDVQDTTLDGLLILPCYGSMTTDQQRRIFLPPPPGIRKCVISTNISATSLTIDGIRYVVDGGFVKQLNHNPRLGLDILEVVPISKSEALQRSGRAGRTSSGKCFRIYSKDFWNQCMPDHVIPEIKRTSLTSVVLTLKCLAIHDVIRFPYLDPPNERLILEALKQLYQCDAIDRSGHVTRLGLSMVEFPLPPHLTCAVIKAASLDCEDLLLPIAAMLSVENVFIRPVDPEYQKEAEQRHRELAAKAGGFNDFATLAVIFEQCKSSGAPASWCQKHWIHWRCLFSAFRVEAQLRELIRKLKQQSDFPKETFEGPKHEVLRRCLCAGYFKNVARRSVGRTFCTMDGRGSPVHIHPSSALHEQETKLEWIIFHEVLVTTKVYARIVCPIRYEWVRDLLPKLHEFNAHDLSSVARREVREDARRRWTNKENVKQLKDGISKDVLKKMQRRNDDKSISDARARFLERKQQRTQDHSDTRKETG	MGQLISFFQEIPVFLQEALNIALVAVSLIAVIKGIINLYKSGLFQFIFFLLLAGRSCSDGTFKIGLHTEF QSVTLTMQRLLANHSNELPSLCMLNNSFYYMRGGVNTFLIRVSDISVLMKEYDVSIYEPEDLGNCLNKSD SSWAIHWFSNALGHDWLMDPPMLCRNKTKKEGSNIQFNISKADDARVYGKKIRNGMRHLFRGFHDPCEEG KVCYLTINQCGDPSSFDYCGVNHLSKCQFDHVNTLHFLVRSKTHLNFERSLKAFFSWSLTDSSGKDMPGG YCLEEWMLIAAKMKCFGNTAVAKCNQNHDSEFCDMLRLFDYNKNAIKTLNDESKKEINLLSQTVNALISD NLLMKNKIKELMSIPYCNYTKFWYVNHTLTGQHTLPRCWLIRNGSYLNTSEFRNDWILESDHLISEMLSK EYAERQGKTPITLVDICFWSTIFFTASLFLHLVGIPTHRHLKGEACPLPHKLDSFGGCRCGKYPRLKKPT IWHKRH
O75438	C5ILC1	MVNLLQIVRDHWVHVLVPMGFVIGCYLDRKSDERLTAFRNKSMLFKRELQPSEEVTWK	MGQIVAVFQAIPEILNEAINIVIIVIIMFTLIKGVFNLYKSGLFQLVIFLLLCGKRCDSS LLSGFNLETVHFNMSLLSSIPMVSEQQHCIQHNHSSITFSLLTNKSDLEKCNFTRLQAVD RVIFDLFREFHHRVGDFPVTSDLKCSHNTSYRVIEYEVTKESLPRLQEAVSTLFPDLHLS EDRFLQIQAHDDKNCTGLHPLNYLRLLKENSETHYKVRKLMKLFQWSLSDETGSPLPGGH CLERWLIFASDIKCFDNAAIAKCNKEHDEEFCDMLRLFDYNKASIAKLRGEASSSINLLS GRINAIISDTLLMRSSLKRLMGIPYCNYTKFWYLNHTKLGIHSLPRCWLVSNGSYLNETK FTHDMEDEADKLLTEMLKKEYVRRQEKTPITLMDILMFSVSFYMFSVTLCICNIPTHRHI TGLPCPKPHRLRKNGTCACGFFKSINRSTGWAKH
Q15915	D2CGB1	MLLDAGPQYPAIGVTTFGASRHHSAGDVAERDVGLGINPFADGMGAFKLNPSSHELASAGQTAFTSQAPGYAAAAALGHHHHPGHVGSYSSAAFNSTRDFLFRNRGFGDAAAAASAQHSLFAASAGGFGGPHGHTDAAGHLLFPGLHEQAAGHASPNVVNGQMRLGFSGDMYPRPEQYGQVTSPRSEHYAAPQLHGYGPMNVNMAAHHGAGAFFRYMRQPIKQELICKWIEPEQLANPKKSCNKTFSTMHELVTHVTVEHVGGPEQSNHICFWEECPREGKPFKAKYKLVNHIRVHTGEKPFPCPFPGCGKVFARSENLKIHKRTHTGEKPFKCEFEGCDRRFANSSDRKKHMHVHTSDKPYLCKMCDKSYTHPSSLRKHMKVHESSSQGSQPSPAASSGYESSTPPTIVSPSTDNPTTSSLSPSSSAVHHTAGHSALSSNFNEWYV	MGNCNGASKSNQPDSSRVTQPAAEFRRVAHSSLYGRYNCKCCWFADTNLITCNDHYLCLR CHQVMLRNSDLCNICWKPLPTTITVPVEPTAPPP
P60022	A0A218M2D5	MRTSYLLLFTLCLLLSEMASGGNFLTGLGHRSDHYNCVSSGGQCLYSACPIFTKIQGTCYRGKAKCCK	MDEIISELRELCLNYIEQDERLSRQKLNFLGQREPRMVLIEGLKLLSRCIEIDSADKSGC THNHDDKSVETILVESGIVCPGLPLIIPDGYKLIDNSLILLECFVRSTPASFEKKFIEDT NKLACIREDLAVAGVTLVPIVDGRCDYDNSFMPEWANFKFRDLLFKLLEYSNQNEKVFEE SEYFRLCESLKTTIDKRSGMDSMKILKDARSTHNDEIMRMCHEGINPNMSCDDVVFGINS LFSRFRRDLESGKLKRNFQKVNPEGLIKEFSELYENLADSDDILTLSREAVESCPLMRFI TAETHGHERGSETSTEYERLLSMLNKVKSLKLLNTRRRQLLNLDVLCLSSLIKQSKFKGL KNDKHWVGCCYSSVNDRLVSFHSTKEEFIRLLRNRKKSKVFRKVSFEELFRASISEFIAK IQKCLLVVGLSFEHYGLSEHLEQECHIPFTEFENFMKIGAHPIMYYTKFEDYNFQPSTEQ LKNIQSLRRLSSVCLALTNSMKTSSVARLRQNQIGSVRYQVVECKEVFCQVIKLDSEEYH LLYQKTGESSRCYSIQGPDGHLISFYADPKRFFLPIFSDEVLYNMIDIMISWIRSCPDLK DCLTDIEVALRTLLLLMLTNPTKRNQKQVQSVRYLVMAIVSDFSSTSLMDKLREDLITPA EKVVYKLLRFLIKTIFGTGEKVLLSAKFKFMLNVSYLCHLITKETPDRLTDQIKCFEKFF EPKSQFGFFVNPKEAITPEEECVFYEQMKRFTSKEIDCQHTTPGVNLEAFSLMVSSFNNG TLIFKGEKKLNSLDPMTNSGCATALDLASNKSVVVNKHLNGERLLEYDFNKLLVSAVSQI TESFVRKQKYKLSHSDYEYKVSKLVSRLVIGSKGEETGRSEDNLAEICFDGEEETSFFKS LEEKVNTTIARYRRGRRANDKGDGEKLTNTKGLHHLQLILTGKMAHLRKVILSEISFHLV EDFDPSCLTNDDMKFICEAVEGSTELSPLYFTSVIKDQCGLDEMAKNLCRKFFSENDWFS CMKMILLQMNANAYSGKYRHMQRQGLNFKFDWDKLEEDVRISERESNSESLSKALSLTKC MSAALKNLCFYSEESPTSYTSVGPDSGRLKFALSYKEQVGGNRELYIGDLRTKMFTRLIE DYFESFSSFFSGSCLNNDKEFENAILSMTINVREGFLNYSMDHSKWGPMMCPFLFLMFLQ NLKLGDDQYVRSGKDHVSTLLTWHMHKLVEVPFPVVNAMMKSYVKSKLKLLRGSETTVTE RIFRQYFEMGIVPSHISSLIDMGQGILHNASDFYGLLSERFINYCIGVIFGERPEAYTSS DDQITLFDRRLSDLVVSDPEEVLVLLEFQSHLSGLLNKFISPKSVAGRFAAEFKSRFYVW GEEVPLLTKFVSAALHNVKCKEPHQLCETIDTIADQAIANGVPVSLVNSIQRRTLDLLKY ANFPLDPFLLNTNTDVKDWLDGSRGYRIQRLIEELCPNETKVVRKLVRKLHHKLKNGEFN EEFFLDLFNRDKKEAILQLGDLLGLEEDLNQLADVNWLNLNEMFPLRMVLRQKVVYPSVM TFQEERIPSLIKTLQNKLCSKFTRGAQKLLSEAINKSAFQSCISSGFIGLCKTLGSRCVR NKNRENLYIKKLLEDLTTDDHVTRVCNRDGITLYICDKQSHPEAHRDHICLLRPLLWDYI CISLSNSFELGVWVLAEPTKGKNNSENLTLKHLNPCDYVARKPESSRLLEDKVNLNQVIQ SVRRLYPKIFEDQLLPFMSDMSSKNMRWSPRIKFLDLCVLIDINSESLSLISHVVKWKRD EHYTVLFSDLANSHQRSDSSLVDEFVVSTRDVCKNFLKQVYFESFVREFVATTRTLGNFS WFPHKEMMPSEDGAEALGPFQSFVSKVVNKNVERPMFRNDLQFGFGWFSYRMGDVVCNAA MLIRQGLTNPKAFKSLKDLWDYMLNYTKGVLEFSISVDFTHNQNNTDCLRKFSLIFLVRC QLQNPGVAELLSCSHLFKGEIDRRMLDECLHLLRTDSVFKVNDGVFDIRSEEFEDYMEDP LILGDSLELELLGSKRILDGIRSIDFERVGPEWEPVPLTVKMGALFEGRNLVQNIIVKLE TKDMKVFLAGLEGYEKISDVLGNLFLHRFRTGEHLLGSEISVILQELCIDRSILLIPLSL LPDWFAFKDCRLCFSKSRSTLMYETVGGRFRLKGRSCDDWLGGSVAEDID
O95487	Q8AZ57	MSAPAGSSHPAASARIPPKFGGAAVSGAAAPAGPGAGPAPHQQNGPAQNQMQVPSGYGLHHQNYIAPSGHYSQGPGKMTSLPLDTQCGDYYSALYTVPTQNVTPNTVNQQPGAQQLYSRGPPAPHIVGSTLGSFQGAASSASHLHTSASQPYSSFVNHYNSPAMYSASSSVASQGFPSTCGHYAMSTVSNAAYPSVSYPSLPAGDTYGQMFTSQNAPTVRPVKDNSFSGQNTAISHPSPLPPLPSQQHHQQQSLSGYSTLTWSSPGLPSTQDNLIRNHTGSLAVANNNPTITVADSLSCPVMQNVQPPKSSPVVSTVLSGSSGSSSTRTPPTANHPVEPVTSVTQPSELLQQKGVQYGEYVNNQASSAPTPLSSTSDDEEEEEEDEEAGVDSSSTTSSASPMPNSYDALEGGSYPDMLSSSASSPAPDPAPEPDPASAPAPASAPAPVVPQPSKMAKPFGYGYPTLQPGYQNATAPLISGVQPSNPVYSGFQQYPQQYPGVNQLSSSIGGLSLQSSPQPESLRPVNLTQERNILPMTPVWAPVPNLNADLKKLNCSPDSFRCTLTNIPQTQALLNKAKLPLGLLLHPFRDLTQLPVITSNTIVRCRSCRTYINPFVSFIDQRRWKCNLCYRVNDVPEEFMYNPLTRSYGEPHKRPEVQNSTVEFIASSDYMLRPPQPAVYLFVLDVSHNAVEAGYLTILCQSLLENLDKLPGDSRTRIGFMTFDSTIHFYNLQEGLSQPQMLIVSDIDDVFLPTPDSLLVNLYESKELIKDLLNALPNMFTNTRETHSALGPALQAAFKLMSPTGGRVSVFQTQLPSLGAGLLQSREDPNQRSSTKVVQHLGPATDFYKKLALDCSGQQTAVDLFLLSSQYSDLASLACMSKYSAGCIYYYPSFHYTHNPSQAEKLQKDLKRYLTRKIGFEAVMRIRCTKGLSMHTFHGNFFVRSTDLLSLANINPDAGFAVQLSIEESLTDTSLVCFQTALLYTSSKGERRIRVHTLCLPVVSSLADVYAGVDVQAAICLLANMAVDRSVSSSLSDARDALVNAVVDSLSAYGSTVSNLQHSALMAPSSLKLFPLYVLALLKQKAFRTGTSTRLDDRVYAMCQIKSQPLVHLMKMIHPNLYRIDRLTDEGAVHVNDRIVPQPPLQKLSAEKLTREGAFLMDCGSVFYIWVGKGCDNNFIEDVLGYTNFASIPQKMTHLPELDTLSSERARSFITWLRDSRPLSPILHIVKDESPAKAEFFQHLIEDRTEAAFSYYEFLLHVQQQICK	MGQLISFFQEIPVFLQEALNIALVAVSLIAVIKGIINLYKSGLFQFIFFLLLAGRSCSDGTFKIGLHTEF QSVTLTMQRLLANHSNELPSLCMLNNSFYYMRGGVNTFLIRVSDISVLMKEYDVSIYEPEDLGNCLNKSD SSWAIHWFSNALGHDWLMDPPMLCRNKTKKEGSNIQFNISKADDARVYGKKIRNGMRHLFRGFHDPCEEG KVCYLTINQCGDPSSFDYCGVNHLSKCQFDHVNTLHFLVRSKTHLNFERSLKAFFSWSLTDSSGKDMPGG YCLEEWMLIAAKMKCFGNTAVAKCNQNHDSEFCDMLRLFDYNKNAIKTLNDESKKEINLLSQTVNALISD NLLMKNKIKELMSIPYCNYTKFWYVNHTLTGQHTLPRCWLIRNGSYLNTSEFRNDWILESDHLISEMLSK EYAERQGKTPITLVDICFWSTIFFTASLFLHLVGIPTHRHLKGEACPLPHKLDSFGGCRCGKYPRLKKPT IWHKRH
Q8NFJ5	A0A218M2D5	MATTVPDGCRNGLKSKYYRLCDKAEAWGIVLETVATAGVVTSVAFMLTLPILVCKVQDSN RRKMLPTQFLFLLGVLGIFGLTFAFIIGLDGSTGPTRFFLFGILFSICFSCLLAHAVSLT KLVRGRKPLSLLVILGLAVGFSLVQDVIAIEYIVLTMNRTNVNVFSELSAPRRNEDFVLL LTYVLFLMALTFLMSSFTFCGSFTGWKRHGAHIYLTMLLSIAIWVAWITLLMLPDFDRRW DDTILSSALAANGWVFLLAYVSPEFWLLTKQRNPMDYPVEDAFCKPQLVKKSYGVENRAY SQEEITQGFEETGDTLYAPYSTHFQLQNQPPQKEFSIPRAHAWPSPYKDYEVKKEGS	MDEIISELRELCLNYIEQDERLSRQKLNFLGQREPRMVLIEGLKLLSRCIEIDSADKSGC THNHDDKSVETILVESGIVCPGLPLIIPDGYKLIDNSLILLECFVRSTPASFEKKFIEDT NKLACIREDLAVAGVTLVPIVDGRCDYDNSFMPEWANFKFRDLLFKLLEYSNQNEKVFEE SEYFRLCESLKTTIDKRSGMDSMKILKDARSTHNDEIMRMCHEGINPNMSCDDVVFGINS LFSRFRRDLESGKLKRNFQKVNPEGLIKEFSELYENLADSDDILTLSREAVESCPLMRFI TAETHGHERGSETSTEYERLLSMLNKVKSLKLLNTRRRQLLNLDVLCLSSLIKQSKFKGL KNDKHWVGCCYSSVNDRLVSFHSTKEEFIRLLRNRKKSKVFRKVSFEELFRASISEFIAK IQKCLLVVGLSFEHYGLSEHLEQECHIPFTEFENFMKIGAHPIMYYTKFEDYNFQPSTEQ LKNIQSLRRLSSVCLALTNSMKTSSVARLRQNQIGSVRYQVVECKEVFCQVIKLDSEEYH LLYQKTGESSRCYSIQGPDGHLISFYADPKRFFLPIFSDEVLYNMIDIMISWIRSCPDLK DCLTDIEVALRTLLLLMLTNPTKRNQKQVQSVRYLVMAIVSDFSSTSLMDKLREDLITPA EKVVYKLLRFLIKTIFGTGEKVLLSAKFKFMLNVSYLCHLITKETPDRLTDQIKCFEKFF EPKSQFGFFVNPKEAITPEEECVFYEQMKRFTSKEIDCQHTTPGVNLEAFSLMVSSFNNG TLIFKGEKKLNSLDPMTNSGCATALDLASNKSVVVNKHLNGERLLEYDFNKLLVSAVSQI TESFVRKQKYKLSHSDYEYKVSKLVSRLVIGSKGEETGRSEDNLAEICFDGEEETSFFKS LEEKVNTTIARYRRGRRANDKGDGEKLTNTKGLHHLQLILTGKMAHLRKVILSEISFHLV EDFDPSCLTNDDMKFICEAVEGSTELSPLYFTSVIKDQCGLDEMAKNLCRKFFSENDWFS CMKMILLQMNANAYSGKYRHMQRQGLNFKFDWDKLEEDVRISERESNSESLSKALSLTKC MSAALKNLCFYSEESPTSYTSVGPDSGRLKFALSYKEQVGGNRELYIGDLRTKMFTRLIE DYFESFSSFFSGSCLNNDKEFENAILSMTINVREGFLNYSMDHSKWGPMMCPFLFLMFLQ NLKLGDDQYVRSGKDHVSTLLTWHMHKLVEVPFPVVNAMMKSYVKSKLKLLRGSETTVTE RIFRQYFEMGIVPSHISSLIDMGQGILHNASDFYGLLSERFINYCIGVIFGERPEAYTSS DDQITLFDRRLSDLVVSDPEEVLVLLEFQSHLSGLLNKFISPKSVAGRFAAEFKSRFYVW GEEVPLLTKFVSAALHNVKCKEPHQLCETIDTIADQAIANGVPVSLVNSIQRRTLDLLKY ANFPLDPFLLNTNTDVKDWLDGSRGYRIQRLIEELCPNETKVVRKLVRKLHHKLKNGEFN EEFFLDLFNRDKKEAILQLGDLLGLEEDLNQLADVNWLNLNEMFPLRMVLRQKVVYPSVM TFQEERIPSLIKTLQNKLCSKFTRGAQKLLSEAINKSAFQSCISSGFIGLCKTLGSRCVR NKNRENLYIKKLLEDLTTDDHVTRVCNRDGITLYICDKQSHPEAHRDHICLLRPLLWDYI CISLSNSFELGVWVLAEPTKGKNNSENLTLKHLNPCDYVARKPESSRLLEDKVNLNQVIQ SVRRLYPKIFEDQLLPFMSDMSSKNMRWSPRIKFLDLCVLIDINSESLSLISHVVKWKRD EHYTVLFSDLANSHQRSDSSLVDEFVVSTRDVCKNFLKQVYFESFVREFVATTRTLGNFS WFPHKEMMPSEDGAEALGPFQSFVSKVVNKNVERPMFRNDLQFGFGWFSYRMGDVVCNAA MLIRQGLTNPKAFKSLKDLWDYMLNYTKGVLEFSISVDFTHNQNNTDCLRKFSLIFLVRC QLQNPGVAELLSCSHLFKGEIDRRMLDECLHLLRTDSVFKVNDGVFDIRSEEFEDYMEDP LILGDSLELELLGSKRILDGIRSIDFERVGPEWEPVPLTVKMGALFEGRNLVQNIIVKLE TKDMKVFLAGLEGYEKISDVLGNLFLHRFRTGEHLLGSEISVILQELCIDRSILLIPLSL LPDWFAFKDCRLCFSKSRSTLMYETVGGRFRLKGRSCDDWLGGSVAEDID
Q8IY34	P08669	MPAPRAREQPRVPGERQPLLPRGARGPRRWRRAAGAAVLLVEMLERAAFFGVTANLVLYLNSTNFNWTGEQATRAALVFLGASYLLAPVGGWLADVYLGRYRAVALSLLLYLAASGLLPATAFPDGRSSFCGEMPASPLGPACPSAGCPRSSPSPYCAPVLYAGLLLLGLAASSVRSNLTSFGADQVMDLGRDATRRFFNWFYWSINLGAVLSLLVVAFIQQNISFLLGYSIPVGCVGLAFFIFLFATPVFITKPPMGSQVSSMLKLALQNCCPQLWQRHSARDRQCARVLADERSPQPGASPQEDIANFQVLVKILPVMVTLVPYWMVYFQMQSTYVLQGLHLHIPNIFPANPANISVALRAQGSSYTIPEAWLLLANVVVVLILVPLKDRLIDPLLLRCKLLPSALQKMALGMFFGFTSVIVAGVLEMERLHYIHHNETVSQQIGEVLYNAAPLSIWWQIPQYLLIGISEIFASIPGLEFAYSEAPRSMQGAIMGIFFCLSGVGSLLGSSLVALLSLPGGWLHCPKDFGNINNCRMDLYFFLLAGIQAVTALLFVWIAGRYERASQGPASHSRFSRDRG	MGQIVTFFQEVPHVIEEVMNIVLIALSVLAVLKGLYNFATCGLVGLVTFLLLCGRSCTTSLYKGVYELQT LELNMETLNMTMPLSCTKNNSHHYIMVGNETGLELTLTNTSIINHKFCNLSDAHKKNLYDHALMSIISTF HLSIPNFNQYEAMSCDFNGGKISVQYNLSHSYAGDAANHCGTVANGVLQTFMRMAWGGSYIALDSGRGNW DCIMTSYQYLIIQNTTWEDHCQFSRPSPIGYLGLLSQRTRDIYISRRLLGTFTWTLSDSEGKDTPGGYCL TRWMLIEAELKCFGNTAVAKCNEKHDEEFCDMLRLFDFNKQAIQRLKAEAQMSIQLINKAVNALINDQLI MKNHLRDIMGIPYCNYSKYWYLNHTTTGRTSLPKCWLVSNGSYLNETHFSDDIEQQADNMITEMLQKEYM ERQGKTPLGLVDLFVFSTSFYLISIFLHLVKIPTHRHIVGKSCPKPHRLNHMGICSCGLYKQPGVPVKWK R
A2A3L6	Q8AZ57	MSSPNPEDVPRRPEPEPSSSNKKKKKRKWLRQEASIQALTRAGHGALQAGQNHEALNNFQRAFLLASKAPQTRDTPVLQACAFNLGAAYVETGDPARGLELLLRAHPEEKAQGRRHGDQCFNVALAYHALGELPQALAWYHRALGHYQPQGDQGEAWAKMGACYQALGQPELAAHCLQEASQAYAQERQLRAAALALGAAAGCMLKSGRHRVGEVVQVLEKSRRLAERSTERRLLGHLYNDLGLGYSQLQLFPLAVEAFLQALPLCWVPGEQATVLRNLGMAHNALGNYQEAREFHQKAADLHGSVGQRWEQGRSFGSLAFALSQLGDHKAARDNYLHALQAARDSGDMKGQWQACEGLGAAAARLGQYDQALKYYKEALAQCQKEPDSVRERLVAKLADTVRTRLAQVGLVQTHTLTSAPGRLQAPGGASQAEGTPAKAGSSTAGVQHRSSSGWEDEEFEEGHQKKKEERSANVPVRAGPGRPELCFLPGTVNHSHHLASSCPTFTKHTPCRGTVLGKASIYSPGPRAHLPFVGPGPPRAEYPSILVPNGPQANRSSRWPRESLSRSRQRRPMESGICTIV	MGQLISFFQEIPVFLQEALNIALVAVSLIAVIKGIINLYKSGLFQFIFFLLLAGRSCSDGTFKIGLHTEF QSVTLTMQRLLANHSNELPSLCMLNNSFYYMRGGVNTFLIRVSDISVLMKEYDVSIYEPEDLGNCLNKSD SSWAIHWFSNALGHDWLMDPPMLCRNKTKKEGSNIQFNISKADDARVYGKKIRNGMRHLFRGFHDPCEEG KVCYLTINQCGDPSSFDYCGVNHLSKCQFDHVNTLHFLVRSKTHLNFERSLKAFFSWSLTDSSGKDMPGG YCLEEWMLIAAKMKCFGNTAVAKCNQNHDSEFCDMLRLFDYNKNAIKTLNDESKKEINLLSQTVNALISD NLLMKNKIKELMSIPYCNYTKFWYVNHTLTGQHTLPRCWLIRNGSYLNTSEFRNDWILESDHLISEMLSK EYAERQGKTPITLVDICFWSTIFFTASLFLHLVGIPTHRHLKGEACPLPHKLDSFGGCRCGKYPRLKKPT IWHKRH
Q14689	A0A218M2D5	MADRGCPLEAAPLPAEVRESLAELELELSEGDITQKGYEKKRAKLLARYIPLIQGIDPSLQAENRIPGPSQTTAAAPKQQKSRPTASRDERFRSDVHTEAVQAALAKYKERKMPMPSKRRSVLVHSSVETYTPPDTSSASEDEGSLRRPGRLTSTPLQSHSSVEPWLDRVIQGSSTSSSASSTSSHPGGRPTTAPSAAATPGAAATTALAGLEAHTHIDLHSAPPDVTTGLVEHSYFERPQVASVRSVPRGCSGSMLETADGVPVNSRVSSKIQQLLNTLKRPKRPPLKEFFVDDFEELLEVQQPDPNQPKPEGSETSVLRGEPLTAGVPRPPSLLATLQRWGTTQPKSPCLTALDTTGKAVYTLTYGKLWSRSLKLAYTLLNKLTSKNEPLLKPGDRVALVFPNSDPVMFMVAFYGCLLAELVPVPIEVPLTRKDAGSQQVGFLLGSCGVFLALTTDACQKGLPKAQTGEVAAFKGWPPLSWLVIDGKHLAKPPKDWHPLAQDTGTGTAYIEYKTSKEGSTVGVTVSHASLLAQCRALTQACGYSEAETLTNVLDFKRDAGLWHGVLTSVMNRMHVVSVPYALMKANPLSWIQKVCFYKARAALVKSRDMHWSLLAQRGQRDVSLSSLRMLIVADGANPWSISSCDAFLNVFQSRGLRPEVICPCASSPEALTVAIRRPPDLGGPPPRKAVLSMNGLSYGVIRVDTEEKLSVLTVQDVGQVMPGANVCVVKLEGTPYLCKTDEVGEICVSSSATGTAYYGLLGITKNVFEAVPVTTGGAPIFDRPFTRTGLLGFIGPDNLVFIVGKLDGLMVTGVRRHNADDVVATALAVEPMKFVYRGRIAVFSVTVLHDDRIVLVAEQRPDASEEDSFQWMSRVLQAIDSIHQVGVYCLALVPANTLPKAPLGGIHISETKQRFLEGTLHPCNVLMCPHTCVTNLPKPRQKQPEVGPASMIVGNLVAGKRIAQASGRELAHLEDSDQARKFLFLADVLQWRAHTTPDHPLFLLLNAKGTVTSTATCVQLHKRAERVAAALMEKGRLSVGDHVALVYPPGVDLIAAFYGCLYCGCVPVTVRPPHPQNLGTTLPTVKMIVEVSKSACVLTTQAVTRLLRSKEAAAAVDIRTWPTILDTDDIPKKKIASVFRPPSPDVLAYLDFSVSTTGILAGVKMSHAATSALCRSIKLQCELYPSRQIAICLDPYCGLGFALWCLCSVYSGHQSVLVPPLELESNVSLWLSAVSQYKARVTFCSYSVMEMCTKGLGAQTGVLRMKGVNLSCVRTCMVVAEERPRIALTQSFSKLFKDLGLPARAVSTTFGCRVNVAICLQGTAGPDPTTVYVDMRALRHDRVRLVERGSPHSLPLMESGKILPGVKVIIAHTETKGPLGDSHLGEIWVSSPHNATGYYTVYGEEALHADHFSARLSFGDTQTIWARTGYLGFLRRTELTDASGGRHDALYVVGSLDETLELRGMRYHPIDIETSVIRAHRSIAECAVFTWTNLLVVVVELDGLEQDALDLVALVTNVVLEEHYLVVGVVVIVDPGVIPINSRGEKQRMHLRDGFLADQLDPIYVAYNM	MDEIISELRELCLNYIEQDERLSRQKLNFLGQREPRMVLIEGLKLLSRCIEIDSADKSGC THNHDDKSVETILVESGIVCPGLPLIIPDGYKLIDNSLILLECFVRSTPASFEKKFIEDT NKLACIREDLAVAGVTLVPIVDGRCDYDNSFMPEWANFKFRDLLFKLLEYSNQNEKVFEE SEYFRLCESLKTTIDKRSGMDSMKILKDARSTHNDEIMRMCHEGINPNMSCDDVVFGINS LFSRFRRDLESGKLKRNFQKVNPEGLIKEFSELYENLADSDDILTLSREAVESCPLMRFI TAETHGHERGSETSTEYERLLSMLNKVKSLKLLNTRRRQLLNLDVLCLSSLIKQSKFKGL KNDKHWVGCCYSSVNDRLVSFHSTKEEFIRLLRNRKKSKVFRKVSFEELFRASISEFIAK IQKCLLVVGLSFEHYGLSEHLEQECHIPFTEFENFMKIGAHPIMYYTKFEDYNFQPSTEQ LKNIQSLRRLSSVCLALTNSMKTSSVARLRQNQIGSVRYQVVECKEVFCQVIKLDSEEYH LLYQKTGESSRCYSIQGPDGHLISFYADPKRFFLPIFSDEVLYNMIDIMISWIRSCPDLK DCLTDIEVALRTLLLLMLTNPTKRNQKQVQSVRYLVMAIVSDFSSTSLMDKLREDLITPA EKVVYKLLRFLIKTIFGTGEKVLLSAKFKFMLNVSYLCHLITKETPDRLTDQIKCFEKFF EPKSQFGFFVNPKEAITPEEECVFYEQMKRFTSKEIDCQHTTPGVNLEAFSLMVSSFNNG TLIFKGEKKLNSLDPMTNSGCATALDLASNKSVVVNKHLNGERLLEYDFNKLLVSAVSQI TESFVRKQKYKLSHSDYEYKVSKLVSRLVIGSKGEETGRSEDNLAEICFDGEEETSFFKS LEEKVNTTIARYRRGRRANDKGDGEKLTNTKGLHHLQLILTGKMAHLRKVILSEISFHLV EDFDPSCLTNDDMKFICEAVEGSTELSPLYFTSVIKDQCGLDEMAKNLCRKFFSENDWFS CMKMILLQMNANAYSGKYRHMQRQGLNFKFDWDKLEEDVRISERESNSESLSKALSLTKC MSAALKNLCFYSEESPTSYTSVGPDSGRLKFALSYKEQVGGNRELYIGDLRTKMFTRLIE DYFESFSSFFSGSCLNNDKEFENAILSMTINVREGFLNYSMDHSKWGPMMCPFLFLMFLQ NLKLGDDQYVRSGKDHVSTLLTWHMHKLVEVPFPVVNAMMKSYVKSKLKLLRGSETTVTE RIFRQYFEMGIVPSHISSLIDMGQGILHNASDFYGLLSERFINYCIGVIFGERPEAYTSS DDQITLFDRRLSDLVVSDPEEVLVLLEFQSHLSGLLNKFISPKSVAGRFAAEFKSRFYVW GEEVPLLTKFVSAALHNVKCKEPHQLCETIDTIADQAIANGVPVSLVNSIQRRTLDLLKY ANFPLDPFLLNTNTDVKDWLDGSRGYRIQRLIEELCPNETKVVRKLVRKLHHKLKNGEFN EEFFLDLFNRDKKEAILQLGDLLGLEEDLNQLADVNWLNLNEMFPLRMVLRQKVVYPSVM TFQEERIPSLIKTLQNKLCSKFTRGAQKLLSEAINKSAFQSCISSGFIGLCKTLGSRCVR NKNRENLYIKKLLEDLTTDDHVTRVCNRDGITLYICDKQSHPEAHRDHICLLRPLLWDYI CISLSNSFELGVWVLAEPTKGKNNSENLTLKHLNPCDYVARKPESSRLLEDKVNLNQVIQ SVRRLYPKIFEDQLLPFMSDMSSKNMRWSPRIKFLDLCVLIDINSESLSLISHVVKWKRD EHYTVLFSDLANSHQRSDSSLVDEFVVSTRDVCKNFLKQVYFESFVREFVATTRTLGNFS WFPHKEMMPSEDGAEALGPFQSFVSKVVNKNVERPMFRNDLQFGFGWFSYRMGDVVCNAA MLIRQGLTNPKAFKSLKDLWDYMLNYTKGVLEFSISVDFTHNQNNTDCLRKFSLIFLVRC QLQNPGVAELLSCSHLFKGEIDRRMLDECLHLLRTDSVFKVNDGVFDIRSEEFEDYMEDP LILGDSLELELLGSKRILDGIRSIDFERVGPEWEPVPLTVKMGALFEGRNLVQNIIVKLE TKDMKVFLAGLEGYEKISDVLGNLFLHRFRTGEHLLGSEISVILQELCIDRSILLIPLSL LPDWFAFKDCRLCFSKSRSTLMYETVGGRFRLKGRSCDDWLGGSVAEDID
P78347	Q6IUF9	MAQVAMSTLPVEDEESSESRMVVTFLMSALESMCKELAKSKAEVACIAVYETDVFVVGTERGRAFVNTRKDFQKDFVKYCVEEEEKAAEMHKMKSTTQANRMSVDAVEIETLRKTVEDYFCFCYGKALGKSTVVPVPYEKMLRDQSAVVVQGLPEGVAFKHPENYDLATLKWILENKAGISFIIKRPFLEPKKHVGGRVMVTDADRSILSPGGSCGPIKVKTEPTEDSGISLEMAAVTVKEESEDPDYYQYNIQAGPSETDDVDEKQPLSKPLQGSHHSSEGNEGTEMEVPAEDSTQHVPSETSEDPEVEVTIEDDDYSPPSKRPKANELPQPPVPEPANAGKRKVREFNFEKWNARITDLRKQVEELFERKYAQAIKAKGPVTIPYPLFQSHVEDLYVEGLPEGIPFRRPSTYGIPRLERILLAKERIRFVIKKHELLNSTREDLQLDKPASGVKEEWYARITKLRKMVDQLFCKKFAEALGSTEAKAVPYQKFEAHPNDLYVEGLPENIPFRSPSWYGIPRLEKIIQVGNRIKFVIKRPELLTHSTTEVTQPRTNTPVKEDWNVRITKLRKQVEEIFNLKFAQALGLTEAVKVPYPVFESNPEFLYVEGLPEGIPFRSPTWFGIPRLERIVRGSNKIKFVVKKPELVISYLPPGMASKINTKALQSPKRPRSPGSNSKVPEIEVTVEGPNNNNPQTSAVRTPTQTNGSNVPFKPRGREFSFEAWNAKITDLKQKVENLFNEKCGEALGLKQAVKVPFALFESFPEDFYVEGLPEGVPFRRPSTFGIPRLEKILRNKAKIKFIIKKPEMFETAIKESTSSKSPPRKINSSPNVNTTASGVEDLNIIQVTIPDDDNERLSKVEKARQLREQVNDLFSRKFGEAIGMGFPVKVPYRKITINPGCVVVDGMPPGVSFKAPSYLEISSMRRILDSAEFIKFTVIRPFPGLVINNQLVDQSESEGPVIQESAEPSQLEVPATEEIKETDGSSQIKQEPDPTW	MGNCNKPPKRPPNTQTSAAQPSAEFRRTALPSLYGRYNCKCCWFADTNLITCNDHYLCLRCHQTMLRNSE LCHICWKPLPTSITVPVEPSAPPP
Q9NUM3	Q6UY62	MDDFISISLLSLAMLVGCYVAGIIPLAVNFSEERLKLVTVLGAGLLCGTALAVIVPEGVHALYEDILEGKHHQASETHNVIASDKAAEKSVVHEHEHSHDHTQLHAYIGVSLVLGFVFMLLVDQIGNSHVHSTDDPEAARSSNSKITTTLGLVVHAAADGVALGAAASTSQTSVQLIVFVAIMLHKAPAAFGLVSFLMHAGLERNRIRKHLLVFALAAPVMSMVTYLGLSKSSKEALSEVNATGVAMLFSAGTFLYVATVHVLPEVGGIGHSHKPDATGGRGLSRLEVAALVLGCLIPLILSVGHQH	MGNSKSKSKLSANQYEQQTVNSTKQVAILKRQAEPSLYGRHNCRCCWFANTNLIKCSDHYICLKCLNIML GKSSFCDICGEELPTSIVVPIEPSAPPPED
O75828	Q8AZ57	MSSCSRVALVTGANRGIGLAIARELCRQFSGDVVLTARDVARGQAAVQQLQAEGLSPRFHQLDIDDLQSIRALRDFLRKEYGGLNVLVNNAAVAFKSDDPMPFDIKAEMTLKTNFFATRNMCNELLPIMKPHGRVVNISSLQCLRAFENCSEDLQERFHSETLTEGDLVDLMKKFVEDTKNEVHEREGWPNSPYGVSKLGVTVLSRILARRLDEKRKADRILVNACCPGPVKTDMDGKDSIRTVEEGAETPVYLALLPPDATEPQGQLVHDKVVQNW	MGQLISFFQEIPVFLQEALNIALVAVSLIAVIKGIINLYKSGLFQFIFFLLLAGRSCSDGTFKIGLHTEF QSVTLTMQRLLANHSNELPSLCMLNNSFYYMRGGVNTFLIRVSDISVLMKEYDVSIYEPEDLGNCLNKSD SSWAIHWFSNALGHDWLMDPPMLCRNKTKKEGSNIQFNISKADDARVYGKKIRNGMRHLFRGFHDPCEEG KVCYLTINQCGDPSSFDYCGVNHLSKCQFDHVNTLHFLVRSKTHLNFERSLKAFFSWSLTDSSGKDMPGG YCLEEWMLIAAKMKCFGNTAVAKCNQNHDSEFCDMLRLFDYNKNAIKTLNDESKKEINLLSQTVNALISD NLLMKNKIKELMSIPYCNYTKFWYVNHTLTGQHTLPRCWLIRNGSYLNTSEFRNDWILESDHLISEMLSK EYAERQGKTPITLVDICFWSTIFFTASLFLHLVGIPTHRHLKGEACPLPHKLDSFGGCRCGKYPRLKKPT IWHKRH
P24386	Q6IUF9	MADTLPSEFDVIVIGTGLPESIIAAACSRSGRRVLHVDSRSYYGGNWASFSFSGLLSWLKEYQENSDIVSDSPVWQDQILENEEAIALSRKDKTIQHVEVFCYASQDLHEDVEEAGALQKNHALVTSANSTEAADSAFLPTEDESLSTMSCEMLTEQTPSSDPENALEVNGAEVTGEKENHCDDKTCVPSTSAEDMSENVPIAEDTTEQPKKNRITYSQIIKEGRRFNIDLVSKLLYSRGLLIDLLIKSNVSRYAEFKNITRILAFREGRVEQVPCSRADVFNSKQLTMVEKRMLMKFLTFCMEYEKYPDEYKGYEEITFYEYLKTQKLTPNLQYIVMHSIAMTSETASSTIDGLKATKNFLHCLGRYGNTPFLFPLYGQGELPQCFCRMCAVFGGIYCLRHSVQCLVVDKESRKCKAIIDQFGQRIISEHFLVEDSYFPENMCSRVQYRQISRAVLITDRSVLKTDSDQQISILTVPAEEPGTFAVRVIELCSSTMTCMKGTYLVHLTCTSSKTAREDLESVVQKLFVPYTEMEIENEQVEKPRILWALYFNMRDSSDISRSCYNDLPSNVYVCSGPDCGLGNDNAVKQAETLFQEICPNEDFCPPPPNPEDIILDGDSLQPEASESSAIPEANSETFKESTNLGNLEESSE	MGNCNKPPKRPPNTQTSAAQPSAEFRRTALPSLYGRYNCKCCWFADTNLITCNDHYLCLRCHQTMLRNSE LCHICWKPLPTSITVPVEPSAPPP
Q9NV23	Q6IUF9	MERGDQPKRTRNENIFNCLYKNPEATFKLICFPWMGGGSTHFAKWGQDTHDLLEVHSLRLPGRESRVEEPLENDISQLVDEVVCALQPVIQDKPFAFFGHSMGSYIAFRTALGLKENNQPEPLHLFLSSATPVHSKAWHRIPKDDELSEEQISHYLMEFGGTPKHFAEAKEFVKQCSPIIRADLNIVRSCTSNVPSKAVLSCDLTCFVGSEDIAKDMEAWKDVTSGNAKIYQLPGGHFYLLDPANEKLIKNYIIKCLEVSSISNF	MGNCNKPPKRPPNTQTSAAQPSAEFRRTALPSLYGRYNCKCCWFADTNLITCNDHYLCLRCHQTMLRNSE LCHICWKPLPTSITVPVEPSAPPP
Q8IWV7	O73557	MADEEAGGTERMEISAELPQTPQRLASWWDQQVDFYTAFLHHLAQLVPEIYFAEMDPDLEKQEESVQMSIFTPLEWYLFGEDPDICLEKLKHSGAFQLCGRVFKSGETTYSCRDCAIDPTCVLCMDCFQDSVHKNHRYKMHTSTGGGFCDCGDTEAWKTGPFCVNHEPGRAGTIKENSRCPLNEEVIVQARKIFPSVIKYVVEMTIWEEEKELPPELQIREKNERYYCVLFNDEHHSYDHVIYSLQRALDCELAEAQLHTTAIDKEGRRAVKAGAYAACQEAKEDIKSHSENVSQHPLHVEVLHSEIMAHQKFALRLGSWMNKIMSYSSDFRQIFCQACLREEPDSENPCLISRLMLWDAKLYKGARKILHELIFSSFFMEMEYKKLFAMEFVKYYKQLQKEYISDDHDRSISITALSVQMFTVPTLARHLIEEQNVISVITETLLEVLPEYLDRNNKFNFQGYSQDKLGRVYAVICDLKYILISKPTIWTERLRMQFLEGFRSFLKILTCMQGMEEIRRQVGQHIEVDPDWEAAIAIQMQLKNILLMFQEWCACDEELLLVAYKECHKAVMRCSTSFISSSKTVVQSCGHSLETKSYRVSEDLVSIHLPLSRTLAGLHVRLSRLGAVSRLHEFVSFEDFQVEVLVEYPLRCLVLVAQVVAEMWRRNGLSLISQVFYYQDVKCREEMYDKDIIMLQIGASLMDPNKFLLLVLQRYELAEAFNKTISTKDQDLIKQYNTLIEEMLQVLIYIVGERYVPGVGNVTKEEVTMREIIHLLCIEPMPHSAIAKNLPENENNETGLENVINKVATFKKPGVSGHGVYELKDESLKDFNMYFYHYSKTQHSKAEHMQKKRRKQENKDEALPPPPPPEFCPAFSKVINLLNCDIMMYILRTVFERAIDTDSNLWTEGMLQMAFHILALGLLEEKQQLQKAPEEEVTFDFYHKASRLGSSAMNIQMLLEKLKGIPQLEGQKDMITWILQMFDTVKRLREKSCLIVATTSGSESIKNDEITHDKEKAERKRKAEAARLHRQKIMAQMSALQKNFIETHKLMYDNTSEMPGKEDSIMEEESTPAVSDYSRIALGPKRGPSVTEKEVLTCILCQEEQEVKIENNAMVLSACVQKSTALTQHRGKPIELSGEALDPLFMDPDLAYGTYTGSCGHVMHAVCWQKYFEAVQLSSQQRIHVDLFDLESGEYLCPLCKSLCNTVIPIIPLQPQKINSENADALAQLLTLARWIQTVLARISGYNIRHAKGENPIPIFFNQGMGDSTLEFHSILSFGVESSIKYSNSIKEMVILFATTIYRIGLKVPPDERDPRVPMLTWSTCAFTIQAIENLLGDEGKPLFGALQNRQHNGLKALMQFAVAQRITCPQVLIQKHLVRLLSVVLPNIKSEDTPCLLSIDLFHVLVGAVLAFPSLYWDDPVDLQPSSVSSSYNHLYLFHLITMAHMLQILLTVDTGLPLAQVQEDSEEAHSASSFFAEISQYTSGSIGCDIPGWYLWVSLKNGITPYLRCAALFFHYLLGVTPPEELHTNSAEGEYSALCSYLSLPTNLFLLFQEYWDTVRPLLQRWCADPALLNCLKQKNTVVRYPRKRNSLIELPDDYSCLLNQASHFRCPRSADDERKHPVLCLFCGAILCSQNICCQEIVNGEEVGACIFHALHCGAGVCIFLKIRECRVVLVEGKARGCAYPAPYLDEYGETDPGLKRGNPLHLSRERYRKLHLVWQQHCIIEEIARSQETNQMLFGFNWQLL	MGNKQAKAPESKDSPRASLIPDATHLGPQFCKSCWFENKGLVECNNHYLCLNCLTLLLSVSNRCPICKMP LPTKLRPSAAPTAPPTGAADSIRPPPYSP
Q8N573	D2CGB1	MTKDKNSPGLKKKSQSVDINAPGFNPLAGAGKQTPQASKPPAPKTPIIEEEQNNAANTQKHPSRRSELKRFYTIDTGQKKTLDKKDGRRMSFQKPKGTIEYTVESRDSLNSIALKFDTTPNELVQLNKLFSRAVVTGQVLYVPDPEYVSSVESSPSLSPVSPLSPTSSEAEFDKTTNPDVHPTEATPSSTFTGIRPARVVSSTSEEEEAFTEKFLKINCKYITSGKGTVSGVLLVTPNNIMFDPHKNDPLVQENGCEEYGIMCPMEEVMSAAMYKEILDSKIKESLPIDIDQLSGRDFCHSKKMTGSNTEEIDSRIRDAGNDSASTAPRSTEESLSEDVFTESELSPIREELVSSDELRQDKSSGASSESVQTVNQAEVESLTVKSESTGTPGHLRSDTEHSTNEVGTLCHKTDLNNLEMAIKEDQIADNFQGISGPKEDSTSIKGNSDQDSFLHENSLHQEESQKENMPCGETAEFKQKQSVNKGKQGKEQNQDSQTEAEELRKLWKTHTMQQTKQQRENIQQVSQKEAKHKITSADGHIESSALLKEKQRHRLHKFLCLRVGKPMRKTFVSQASATMQQYAQRDKKHEYWFAVPQERTDHLYAFFIQWSPEIYAEDTGEYTREPGFIVVKKIEESETIEDSSNQAAAREWEVVSVAEYHRRIDALNTEELRTLCRRLQITTREDINSKQVATVKADLESESFRPNLSDPSELLLPDQIEKLTKHLPPRTIGYPWTLVYGTGKHGTSLKTLYRTMTGLDTPVLMVIKDSDGQVFGALASEPLKVSDGFYGTGETFVFTFCPEFEVFKWTGDNMFFIKGDMDSLAFGGGGGEFALWLDGDLYHGRSHSCKTFGNRTLSKKEDFFIQDIEIWAFE	MGNCNGASKSNQPDSSRVTQPAAEFRRVAHSSLYGRYNCKCCWFADTNLITCNDHYLCLR CHQVMLRNSDLCNICWKPLPTTITVPVEPTAPPP
