## Supplementary material for "Challenges in predicting protein-protein interactions of understudied viruses: Arenavirus-Human interactions": Dataset: NegativeData_CANON.csv (part 2 of 3)

human id	virus id	human seq	virus seq
Q9UBB9	A0A218M2D5	MSLSHLYRDGEGRIDDDDDERENFEITDWDLQNEFNPNRQRHWQTKEEATYGVWAERDSDDERPSFGGKRARDYSAPVNFISAGLKKGAAEEAELEDSDDEEKPVKQDDFPKDFGPRKLKTGGNFKPSQKGFAGGTKSFMDFGSWERHTKGIGQKLLQKMGYVPGRGLGKNAQGIINPIEAKQRKGKGAVGAYGSERTTQSMQDFPVVDSEEEAEEEFQKELSQWRKDPSGSKKKPKYSYKTVEELKAKGRISKKLTAPQKELSQVKVIDMTGREQKVYYSYSQISHKHNVPDDGLPLQSQQLPQSGKEAKAPGFALPELEHNLQLLIDLTEQEIIQNDRQLQYERDMVVNLFHELEKMTEVLDHEERVISNLSKVLEMVEECERRMQPDCSNPLTLDECARIFETLQDKYYEEYRMSDRVDLAVAIVYPLMKEYFKEWDPLKDCTYGTEIISKWKSLLENDQLLSHGGQDLSADAFHRLIWEVWMPFVRNIVTQWQPRNCDPMVDFLDSWVHIIPVWILDNILDQLIFPKLQKEVENWNPLTDTVPIHSWIHPWLPLMQARLEPLYSPIRSKLSSALQKWHPSDSSAKLILQPWKDVFTPGSWEAFMVKNIVPKLGMCLGELVINPHQQHMDAFYWVIDWEGMISVSSLVGLLEKHFFPKWLQVLCSWLSNSPNYEEITKWYLGWKSMFSDQVLAHPSVKDKFNEALDIMNRAVSSNVGAYMQPGARENIAYLTHTERRKDFQYEAMQERREAENMAQRGIGVAASSVPMNFKDLIETKAEEHNIVFMPVIGKRHEGKQLYTFGRIVIYIDRGVVFVQGEKTWVPTSLQSLIDMAK	MDEIISELRELCLNYIEQDERLSRQKLNFLGQREPRMVLIEGLKLLSRCIEIDSADKSGC THNHDDKSVETILVESGIVCPGLPLIIPDGYKLIDNSLILLECFVRSTPASFEKKFIEDT NKLACIREDLAVAGVTLVPIVDGRCDYDNSFMPEWANFKFRDLLFKLLEYSNQNEKVFEE SEYFRLCESLKTTIDKRSGMDSMKILKDARSTHNDEIMRMCHEGINPNMSCDDVVFGINS LFSRFRRDLESGKLKRNFQKVNPEGLIKEFSELYENLADSDDILTLSREAVESCPLMRFI TAETHGHERGSETSTEYERLLSMLNKVKSLKLLNTRRRQLLNLDVLCLSSLIKQSKFKGL KNDKHWVGCCYSSVNDRLVSFHSTKEEFIRLLRNRKKSKVFRKVSFEELFRASISEFIAK IQKCLLVVGLSFEHYGLSEHLEQECHIPFTEFENFMKIGAHPIMYYTKFEDYNFQPSTEQ LKNIQSLRRLSSVCLALTNSMKTSSVARLRQNQIGSVRYQVVECKEVFCQVIKLDSEEYH LLYQKTGESSRCYSIQGPDGHLISFYADPKRFFLPIFSDEVLYNMIDIMISWIRSCPDLK DCLTDIEVALRTLLLLMLTNPTKRNQKQVQSVRYLVMAIVSDFSSTSLMDKLREDLITPA EKVVYKLLRFLIKTIFGTGEKVLLSAKFKFMLNVSYLCHLITKETPDRLTDQIKCFEKFF EPKSQFGFFVNPKEAITPEEECVFYEQMKRFTSKEIDCQHTTPGVNLEAFSLMVSSFNNG TLIFKGEKKLNSLDPMTNSGCATALDLASNKSVVVNKHLNGERLLEYDFNKLLVSAVSQI TESFVRKQKYKLSHSDYEYKVSKLVSRLVIGSKGEETGRSEDNLAEICFDGEEETSFFKS LEEKVNTTIARYRRGRRANDKGDGEKLTNTKGLHHLQLILTGKMAHLRKVILSEISFHLV EDFDPSCLTNDDMKFICEAVEGSTELSPLYFTSVIKDQCGLDEMAKNLCRKFFSENDWFS CMKMILLQMNANAYSGKYRHMQRQGLNFKFDWDKLEEDVRISERESNSESLSKALSLTKC MSAALKNLCFYSEESPTSYTSVGPDSGRLKFALSYKEQVGGNRELYIGDLRTKMFTRLIE DYFESFSSFFSGSCLNNDKEFENAILSMTINVREGFLNYSMDHSKWGPMMCPFLFLMFLQ NLKLGDDQYVRSGKDHVSTLLTWHMHKLVEVPFPVVNAMMKSYVKSKLKLLRGSETTVTE RIFRQYFEMGIVPSHISSLIDMGQGILHNASDFYGLLSERFINYCIGVIFGERPEAYTSS DDQITLFDRRLSDLVVSDPEEVLVLLEFQSHLSGLLNKFISPKSVAGRFAAEFKSRFYVW GEEVPLLTKFVSAALHNVKCKEPHQLCETIDTIADQAIANGVPVSLVNSIQRRTLDLLKY ANFPLDPFLLNTNTDVKDWLDGSRGYRIQRLIEELCPNETKVVRKLVRKLHHKLKNGEFN EEFFLDLFNRDKKEAILQLGDLLGLEEDLNQLADVNWLNLNEMFPLRMVLRQKVVYPSVM TFQEERIPSLIKTLQNKLCSKFTRGAQKLLSEAINKSAFQSCISSGFIGLCKTLGSRCVR NKNRENLYIKKLLEDLTTDDHVTRVCNRDGITLYICDKQSHPEAHRDHICLLRPLLWDYI CISLSNSFELGVWVLAEPTKGKNNSENLTLKHLNPCDYVARKPESSRLLEDKVNLNQVIQ SVRRLYPKIFEDQLLPFMSDMSSKNMRWSPRIKFLDLCVLIDINSESLSLISHVVKWKRD EHYTVLFSDLANSHQRSDSSLVDEFVVSTRDVCKNFLKQVYFESFVREFVATTRTLGNFS WFPHKEMMPSEDGAEALGPFQSFVSKVVNKNVERPMFRNDLQFGFGWFSYRMGDVVCNAA MLIRQGLTNPKAFKSLKDLWDYMLNYTKGVLEFSISVDFTHNQNNTDCLRKFSLIFLVRC QLQNPGVAELLSCSHLFKGEIDRRMLDECLHLLRTDSVFKVNDGVFDIRSEEFEDYMEDP LILGDSLELELLGSKRILDGIRSIDFERVGPEWEPVPLTVKMGALFEGRNLVQNIIVKLE TKDMKVFLAGLEGYEKISDVLGNLFLHRFRTGEHLLGSEISVILQELCIDRSILLIPLSL LPDWFAFKDCRLCFSKSRSTLMYETVGGRFRLKGRSCDDWLGGSVAEDID
Q9UG22	Q6UY62	MDQNEHSHWGPHAKGQCASRSELRIILVGKTGTGKSAAGNSILRKQAFESKLGSQTLTKTCSKSQGSWGNREIVIIDTPDMFSWKDHCEALYKEVQRCYLLSAPGPHVLLLVTQLGRYTSQDQQAAQRVKEIFGEDAMGHTIVLFTHKEDLNGGSLMDYMHDSDNKALSKLVAACGGRICAFNNRAEGSNQDDQVKELMDCIEDLLMEKNGDHYTNGLYSLIQRSKCGPVGSDERVKEFKQSLIKYMETQRSYTALAEANCLKGALIKTQLCVLFCIQLFLRLIILWLCILHSMCNLFCCLLFSMCNLFCSLLFIIPKKLMIFLRTVIRLERKTPRL	MGNSKSKSKLSANQYEQQTVNSTKQVAILKRQAEPSLYGRHNCRCCWFANTNLIKCSDHYICLKCLNIML GKSSFCDICGEELPTSIVVPIEPSAPPPED
Q8IY51	C5ILC1	MAEASVDASTLPVTVKKKKSLSIEEKIDIINAVESGKKKAEIAAEYGIKKNSLSSIMKNKDKVLEAFESLRFDPKRKRLRTAFYTDLEEALMRWYRIAQCLNVPVNGPMLRLKANDFAQKLGHNDFKCSNGWLDRFKSRYGLVFRAQPVEATGVPVDPSTVWYQNVLPYYLNDYHPKNVFNIKETGLLYRMLPTNTFAFKGETCSVGKLCKDRITLVVGTNMDGSEKLPLLVIGKKRTPHCFKGLKSLPVCYEANRMAWMTSDVFEQWMRKLDEEFQAQQRRVVIFVESFPAHPEVKNLKSIELAFFPSCLSSKCIAMKQGVIKSLKIKYRHCLIKKFLSSVEGSKEFTFSLLDAVDTLHLCWRAVTPETIVKSYEEAGFKSQKGESDITNAEKDTGLDLVADALGAGVEFPEGLSIEEYAALDDDLETCEAAPNGDSICTKESKSDETGFYTSDEEDDDGSPGTELPLPSKSEAITALDTLKKFLRSQDMNDGLQNSLADLENFINSLSPK	MGQIVAVFQAIPEILNEAINIVIIVIIMFTLIKGVFNLYKSGLFQLVIFLLLCGKRCDSS LLSGFNLETVHFNMSLLSSIPMVSEQQHCIQHNHSSITFSLLTNKSDLEKCNFTRLQAVD RVIFDLFREFHHRVGDFPVTSDLKCSHNTSYRVIEYEVTKESLPRLQEAVSTLFPDLHLS EDRFLQIQAHDDKNCTGLHPLNYLRLLKENSETHYKVRKLMKLFQWSLSDETGSPLPGGH CLERWLIFASDIKCFDNAAIAKCNKEHDEEFCDMLRLFDYNKASIAKLRGEASSSINLLS GRINAIISDTLLMRSSLKRLMGIPYCNYTKFWYLNHTKLGIHSLPRCWLVSNGSYLNETK FTHDMEDEADKLLTEMLKKEYVRRQEKTPITLMDILMFSVSFYMFSVTLCICNIPTHRHI TGLPCPKPHRLRKNGTCACGFFKSINRSTGWAKH
P35548	O73557	MASPSKGNDLFSPDEEGPAVVAGPGPGPGGAEGAAEERRVKVSSLPFSVEALMSDKKPPKEASPLPAESASAGATLRPLLLSGHGAREAHSPGPLVKPFETASVKSENSEDGAAWMQEPGRYSPPPRHMSPTTCTLRKHKTNRKPRTPFTTSQLLALERKFRQKQYLSIAERAEFSSSLNLTETQVKIWFQNRRAKAKRLQEAELEKLKMAAKPMLPSSFSLPFPISSPLQAASIYGASYPFHRPVLPIPPVGLYATPVGYGMYHLS	MGNKQAKAPESKDSPRASLIPDATHLGPQFCKSCWFENKGLVECNNHYLCLNCLTLLLSVSNRCPICKMP LPTKLRPSAAPTAPPTGAADSIRPPPYSP
O75129	Q6IUF9	MAAAGARLSPGPGSGLRGRPRLCFHPGPPPLLPLLLLFLLLLPPPPLLAGATAAASREPDSPCRLKTVTVSTLPALRESDIGWSGARAGAGAGTGAGAAAAAASPGSPGSAGTAAESRLLLFVRNELPGRIAVQDDLDNTELPFFTLEMSGTAADISLVHWRQQWLENGTLYFHVSMSSSGQLAQATAPTLQEPSEIVEEQMHILHISVMGGLIALLLLLLVFTVALYAQRRWQKRRRIPQKSASTEATHEIHYIPSVLLGPQARESFRSSRLQTHNSVIGVPIRETPILDDYDCEEDEEPPRRANHVSREDEFGSQVTHTLDSLGHPGEEKVDFEKKAAAEATQETVESLMQKFKESFRANTPIEIGQLQPPLRSTSAGKRKRRSKSRGGISFGRAKGTSGSEADDETQLTFYTEQYRSRRRSKGLLKSPVNKTALTLIAVSSCILAMVCGSQMSCPLTVKVTLHVPEHFIADGSSFVVSEGSYLDISDWLNPAKLSLYYQINATSPWVRDLCGQRTTDACEQLCDPETGECSCHEGYAPDPVHRHLCVRSDWGQSEGPWPYTTLERGYDLVTGEQAPEKILRSTFSLGQGLWLPVSKSFVVPPVELSINPLASCKTDVLVTEDPADVREEAMLSTYFETINDLLSSFGPVRDCSRNNGGCTRNFKCVSDRQVDSSGCVCPEELKPMKDGSGCYDHSKGIDCSDGFNGGCEQLCLQQTLPLPYDATSSTIFMFCGCVEEYKLAPDGKSCLMLSDVCEGPKCLKPDSKFNDTLFGEMLHGYNNRTQHVNQGQVFQMTFRENNFIKDFPQLADGLLVIPLPVEEQCRGVLSEPLPDLQLLTGDIRYDEAMGYPMVQQWRVRSNLYRVKLSTITLAAGFTNVLKILTKESSREELLSFIQHYGSHYIAEALYGSELTCIIHFPSKKVQQQLWLQYQKETTELGSKKELKSMPFITYLSGLLTAQMLSDDQLISGVEIRCEEKGRCPSTCHLCRRPGKEQLSPTPVLLEINRVVPLYTLIQDNGTKEAFKSALMSSYWCSGKGDVIDDWCRCDLSAFDANGLPNCSPLLQPVLRLSPTVEPSSTVVSLEWVDVQPAIGTKVSDYILQHKKVDEYTDTDLYTGEFLSFADDLLSGLGTSCVAAGRSHGEVPEVSIYSVIFKCLEPDGLYKFTLYAVDTRGRHSELSTVTLRTACPLVDDNKAEEIADKIYNLYNGYTSGKEQQMAYNTLMEVSASMLFRVQHHYNSHYEKFGDFVWRSEDELGPRKAHLILRRLERVSSHCSSLLRSAYIQSRVETVPYLFCRSEEVRPAGMVWYSILKDTKITCEEKMVSMARNTYGESKGR	MGNCNKPPKRPPNTQTSAAQPSAEFRRTALPSLYGRYNCKCCWFADTNLITCNDHYLCLRCHQTMLRNSE LCHICWKPLPTSITVPVEPSAPPP
O14668	Q6IUF9	MGRVFLTGEKANSILKRYPRANGFFEEIRQGNIERECKEEFCTFEEAREAFENNEKTKEFWSTYTKAQQGESNRGSDWFQFYLTFPLIFGLFIILLVIFLIWRCFLRNKTRRQTVTEGHIPFPQHLNIITPPPPPDEVFDSSGLSPGFLGYVVGRSDSVSTRLSNCDPPPTYEEATGQVNLQRSETEPHLDPPPEYEDIVNSNSASAIPMVPVVTTIK	MGNCNKPPKRPPNTQTSAAQPSAEFRRTALPSLYGRYNCKCCWFADTNLITCNDHYLCLRCHQTMLRNSE LCHICWKPLPTSITVPVEPSAPPP
P61916	C5ILC1	MRFLAATFLLLALSTAAQAEPVQFKDCGSVDGVIKEVNVSPCPTQPCQLSKGQSYSVNVTFTSNIQSKSSKAVVHGILMGVPVPFPIPEPDGCKSGINCPIQKDKTYSYLNKLPVKSEYPSIKLVVEWQLQDDKNQSLFCWEIPVQIVSHL	MGQIVAVFQAIPEILNEAINIVIIVIIMFTLIKGVFNLYKSGLFQLVIFLLLCGKRCDSS LLSGFNLETVHFNMSLLSSIPMVSEQQHCIQHNHSSITFSLLTNKSDLEKCNFTRLQAVD RVIFDLFREFHHRVGDFPVTSDLKCSHNTSYRVIEYEVTKESLPRLQEAVSTLFPDLHLS EDRFLQIQAHDDKNCTGLHPLNYLRLLKENSETHYKVRKLMKLFQWSLSDETGSPLPGGH CLERWLIFASDIKCFDNAAIAKCNKEHDEEFCDMLRLFDYNKASIAKLRGEASSSINLLS GRINAIISDTLLMRSSLKRLMGIPYCNYTKFWYLNHTKLGIHSLPRCWLVSNGSYLNETK FTHDMEDEADKLLTEMLKKEYVRRQEKTPITLMDILMFSVSFYMFSVTLCICNIPTHRHI TGLPCPKPHRLRKNGTCACGFFKSINRSTGWAKH
P48551	Q6IVU5	MLLSQNAFIFRSLNLVLMVYISLVFGISYDSPDYTDESCTFKISLRNFRSILSWELKNHSIVPTHYTLLYTIMSKPEDLKVVKNCANTTRSFCDLTDEWRSTHEAYVTVLEGFSGNTTLFSCSHNFWLAIDMSFEPPEFEIVGFTNHINVMVKFPSIVEEELQFDLSLVIEEQSEGIVKKHKPEIKGNMSGNFTYIIDKLIPNTNYCVSVYLEHSDEQAVIKSPLKCTLLPPGQESESAESAKIGGIITVFLIALVLTSTIVTLKWIGYICLRNSLPKVLNFHNFLAWPFPNLPPLEAMDMVEVIYINRKKKVWDYNYDDESDSDTEAAPRTSGGGYTMHGLTVRPLGQASATSTESQLIDPESEEEPDLPEVDVELPTMPKDSPQQLELLSGPCERRKSPLQDPFPEEDYSSTEGSGGRITFNVDLNSVFLRVLDDEDSDDLEAPLMLSSHLEEMVDPEDPDNVQSNHLLASGEGTQPTFPSPSSEGLWSEDAPSDQSDTSESDVDLGDGYIMR	MGNCNGASKSNQPDSSRVTQPAAEFRRVAHSSLYGRYNCKCCWFADTNLITCNDHYLCLRCHQVMLRNSD LCNICWKPLPTTITVPVEPTAPPP
P34972	P08669	MEECWVTEIANGSKDGLDSNPMKDYMILSGPQKTAVAVLCTLLGLLSALENVAVLYLILS SHQLRRKPSYLFIGSLAGADFLASVVFACSFVNFHVFHGVDSKAVFLLKIGSVTMTFTAS VGSLLLTAIDRYLCLRYPPSYKALLTRGRALVTLGIMWVLSALVSYLPLMGWTCCPRPCS ELFPLIPNDYLLSWLLFIAFLFSGIIYTYGHVLWKAHQHVASLSGHQDRQVPGMARMRLD VRLAKTLGLVLAVLLICWFPVLALMAHSLATTLSDQVKKAFAFCSMLCLINSMVNPVIYA LRSGEIRSSAHHCLAHWKKCVRGLGSEAKEEAPRSSVTETEADGKITPWPDSRDLDLSDC	MGQIVTFFQEVPHVIEEVMNIVLIALSVLAVLKGLYNFATCGLVGLVTFLLLCGRSCTTSLYKGVYELQT LELNMETLNMTMPLSCTKNNSHHYIMVGNETGLELTLTNTSIINHKFCNLSDAHKKNLYDHALMSIISTF HLSIPNFNQYEAMSCDFNGGKISVQYNLSHSYAGDAANHCGTVANGVLQTFMRMAWGGSYIALDSGRGNW DCIMTSYQYLIIQNTTWEDHCQFSRPSPIGYLGLLSQRTRDIYISRRLLGTFTWTLSDSEGKDTPGGYCL TRWMLIEAELKCFGNTAVAKCNEKHDEEFCDMLRLFDFNKQAIQRLKAEAQMSIQLINKAVNALINDQLI MKNHLRDIMGIPYCNYSKYWYLNHTTTGRTSLPKCWLVSNGSYLNETHFSDDIEQQADNMITEMLQKEYM ERQGKTPLGLVDLFVFSTSFYLISIFLHLVKIPTHRHIVGKSCPKPHRLNHMGICSCGLYKQPGVPVKWK R
O43164	Q8AZ57	MSQYTEKEPAAMDQESGKAVWPKPAGGYQTITGRRYGRRHAYVSFKPCMTRHERSLGRAGDDYEVLELDDVPKENSSGSSPLDQVDSSLPSEPIFEKSETEIPTCGSALNQTTESSQSFVAVHHSEEGRDTLGSSTNLHNHSEGEYIPGACSASSVQNGIALVHTDSYDPDGKHGEDNDHLQLSAEVVEGSRYQESLGNTVFELENREAEAYTGLSPPVPSFNCEVRDEFEELDSVPLVKSSAGDTEFVHQNSQEIQRSSQDEMVSTKQQNNTSQERQTEHSPEDAACGPGHICSEQNTNDREKNHGSSPEQVVRPKVRKLISSSQVDQETGFNRHEAKQRSVQRWREALEVEESGSDDLLIKCEEYDGEHDCMFLDPPYSRVITQRETENNQMTSESGATAGRQEVDNTFWNGCGDYYQLYDKDEDSSECSDGEWSASLPHRFSGTEKDQSSSDESWETLPGKDENEPELQSDSSGPEEENQELSLQEGEQTSLEEGEIPWLQYNEVNESSSDEGNEPANEFAQPAFMLDGNNNLEDDSSVSEDLDVDWSLFDGFADGLGVAEAISYVDPQFLTYMALEERLAQAMETALAHLESLAVDVEVANPPASKESIDGLPETLVLEDHTAIGQEQCCPICCSEYIKDDIATELPCHHFFHKPCVSIWLQKSGTCPVCRRHFPPAVIEASAAPSSEPDPDAPPSNDSIAEAP	MGQLISFFQEIPVFLQEALNIALVAVSLIAVIKGIINLYKSGLFQFIFFLLLAGRSCSDGTFKIGLHTEF QSVTLTMQRLLANHSNELPSLCMLNNSFYYMRGGVNTFLIRVSDISVLMKEYDVSIYEPEDLGNCLNKSD SSWAIHWFSNALGHDWLMDPPMLCRNKTKKEGSNIQFNISKADDARVYGKKIRNGMRHLFRGFHDPCEEG KVCYLTINQCGDPSSFDYCGVNHLSKCQFDHVNTLHFLVRSKTHLNFERSLKAFFSWSLTDSSGKDMPGG YCLEEWMLIAAKMKCFGNTAVAKCNQNHDSEFCDMLRLFDYNKNAIKTLNDESKKEINLLSQTVNALISD NLLMKNKIKELMSIPYCNYTKFWYVNHTLTGQHTLPRCWLIRNGSYLNTSEFRNDWILESDHLISEMLSK EYAERQGKTPITLVDICFWSTIFFTASLFLHLVGIPTHRHLKGEACPLPHKLDSFGGCRCGKYPRLKKPT IWHKRH
Q9H0W5	C5ILC1	MLQIGEDVDYLLIPREVRLAGGVWRVISKPATKEAEFRERLTQFLEEEGRTLEDVARIMEKSTPHPPQPPKKPKEPRVRRRVQQMVTPPPRLVVGTYDSSNASDSEFSDFETSRDKSRQGPRRGKKVRKMPVSYLGSKFLGSDLESEDDEELVEAFLRRQEKQPSAPPARRRVNLPVPMFEDNLGPQLSKADRWREYVSQVSWGKLKRRVKGWAPRAGPGVGEARLASTAVESAGVSSAPEGTSPGDRLGNAGDVCVPQASPRRWRPKINWASFRRRRKEQTAPTGQGADIEADQGGEAADSQREEAIADQREGAAGNQRAGAPADQGAEAADNQREEAADNQRAGAPAEEGAEAADNQREEAADNQRAEAPADQRSQGTDNHREEAADNQRAEAPADQGSEVTDNQREEAVHDQRERAPAVQGADNQRAQARAGQRAEAAHNQRAGAPGIQEAEVSAAQGTTGTAPGARARKQVKTVRFQTPGRFSWFCKRRRAFWHTPRLPTLPKRVPRAGEARNLRVLRAEARAEAEQGEQEDQL	MGQIVAVFQAIPEILNEAINIVIIVIIMFTLIKGVFNLYKSGLFQLVIFLLLCGKRCDSS LLSGFNLETVHFNMSLLSSIPMVSEQQHCIQHNHSSITFSLLTNKSDLEKCNFTRLQAVD RVIFDLFREFHHRVGDFPVTSDLKCSHNTSYRVIEYEVTKESLPRLQEAVSTLFPDLHLS EDRFLQIQAHDDKNCTGLHPLNYLRLLKENSETHYKVRKLMKLFQWSLSDETGSPLPGGH CLERWLIFASDIKCFDNAAIAKCNKEHDEEFCDMLRLFDYNKASIAKLRGEASSSINLLS GRINAIISDTLLMRSSLKRLMGIPYCNYTKFWYLNHTKLGIHSLPRCWLVSNGSYLNETK FTHDMEDEADKLLTEMLKKEYVRRQEKTPITLMDILMFSVSFYMFSVTLCICNIPTHRHI TGLPCPKPHRLRKNGTCACGFFKSINRSTGWAKH
Q5T7M4	P09992	MRRWAWAAVVVLLGPQLVLLGGVGARREAQRTQQPGQRADPPNATASASSREGLPEAPKPSQASGPEFSDAHMTWLNFVRRPDDGALRKRCGSRDKKPRDLFGPPGPPGAEVTAETLLHEFQELLKEATERRFSGLLDPLLPQGAGLRLVGEAFHCRLQGPRRVDKRTLVELHGFQAPAAQGAFLRGSGLSLASGRFTAPVSGIFQFSASLHVDHSELQGKARLRARDVVCVLICIESLCQRHTCLEAVSGLESNSRVFTLQVQGLLQLQAGQYASVFVDNGSGAVLTIQAGSSFSGLLLGT	MSLSKEVKSFQWTQALRRELQSFTSDVKAAVIKDATNLLNGLDFSEVSNVQRIMRKEKRDDKDLQRLRSL NQTVHSLVDLKSTSKKNVLKVGRLSAEELMSLAADLEKLKAKIMRSERPQASGVYMGNLTTQQLDQRSQI LQIVGMRKPQQGASGVVRVWDVKDSSLLNNQFGTMPSLTMACMAKQSQTPLNDVVQALTDLGLLYTVKYP NLNDLERLKDKHPVLGVITEQQSSINISGYNFSLGAAVKAGAALLDGGNMLESILIKPSNSEDLLKAVLG AKRKLNMFVSDQVGDRNPYENILYKVCLSGEGWPYIACRTSIVGRAWENTTIDLTSEKPAVNSPRPAPGA AGPPQVGLSYSQTMLLKDLMGGIDPNAPTWIDIEGRFNDPVEIAIFQPQNGQFIHFYREPVDQKQFKQDS KYSHGMDLADLFNAQPGLTSSVIGALPQGMVLSCQGSDDIRKLLDSQNRKDIKLIDVEMTREASREYEDK VWDKYGWLCKMHTGIVRDKKKKEITPHCALMDCIIFESASKARLPDLKTVHNILPHDLIFRGPNVVTL
A6NDR6	Q6UY71	MGPELGWGHPRGGDVCSSDSFNEDNTAFAKQVRSERPFFSSNPELDNLMIQAIQVLRFHLLELEKGKMPIDLVIEDRDGGCREDFEDYPASCPSLPDQNNIWIRDHEDSGSVHLGTPGPSSGGLASQSGDNSSDQGVGLDTSVASPSSGGEDEDLDQEPRRNKKRGIFPKVATNIMRAWLFQHLSHPYPSEEQKKQLAQDTGLTILQVNNWFINARRRIVQPMIDQSNRTGQGAAFSPEGQPIGGYTETEPHVAFRAPASVGMSLNSEGEWHYL	MGNSKSKSNPSSSSESQKGAPTVTEFRRTAIHSLYGRYNCKCCWFADKNLIKCSDHYLCLRCLNVMLKNS DLCNICWEQLPTCITVPEEPSAPPE
Q03113	Q6UY71	MSGVVRTLSRCLLPAEAGGARERRAGSGARDAEREARRRSRDIDALLARERRAVRRLVKILLLGAGESGKSTFLKQMRIIHGREFDQKALLEFRDTIFDNILKGSRVLVDARDKLGIPWQYSENEKHGMFLMAFENKAGLPVEPATFQLYVPALSALWRDSGIREAFSRRSEFQLGESVKYFLDNLDRIGQLNYFPSKQDILLARKATKGIVEHDFVIKKIPFKMVDVGGQRSQRQKWFQCFDGITSILFMVSSSEYDQVLMEDRRTNRLVESMNIFETIVNNKLFFNVSIILFLNKMDLLVEKVKTVSIKKHFPDFRGDPHRLEDVQRYLVQCFDRKRRNRSKPLFHHFTTAIDTENVRFVFHAVKDTILQENLKDIMLQ	MGNSKSKSNPSSSSESQKGAPTVTEFRRTAIHSLYGRYNCKCCWFADKNLIKCSDHYLCLRCLNVMLKNS DLCNICWEQLPTCITVPEEPSAPPE
Q6UX41	Q6UY62	MALMLSLVLSLLKLGSGQWQVFGPDKPVQALVGEDAAFSCFLSPKTNAEAMEVRFFRGQFSSVVHLYRDGKDQPFMQMPQYQGRTKLVKDSIAEGRISLRLENITVLDAGLYGCRISSQSYYQKAIWELQVSALGSVPLISITGYVDRDIQLLCQSSGWFPRPTAKWKGPQGQDLSTDSRTNRDMHGLFDVEISLTVQENAGSISCSMRHAHLSREVESRVQIGDTFFEPISWHLATKVLGILCCGLFFGIVGLKIFFSKFQWKIQAELDWRRKHGQAELRDARKHAVEVTLDPETAHPKLCVSDLKTVTHRKAPQEVPHSEKRFTRKSVVASQSFQAGKHYWEVDGGHNKRWRVGVCRDDVDRRKEYVTLSPDHGYWVLRLNGEHLYFTLNPRFISVFPRTPPTKIGVFLDYECGTISFFNINDQSLIYTLTCRFEGLLRPYIEYPSYNEQNGTPIVICPVTQESEKEASWQRASAIPETSNSESSSQATTPFLPRGEM	MGNSKSKSKLSANQYEQQTVNSTKQVAILKRQAEPSLYGRHNCRCCWFANTNLIKCSDHYICLKCLNIML GKSSFCDICGEELPTSIVVPIEPSAPPPED
P28039	A0A218M2D5	MQSPWKILTVAPLFLLLSLQSSASPANDDQSRPSLSNGHTCVGCVLVVSVIEQLAQVHNSTVQASMERLCSYLPEKLFLKTTCYLVIDKFGSDIIKLLSADMNADVVCHTLEFCKQNTGQPLCHLYPLPKETWKFTLQKARQIVKKSPILKYSRSGSDICSLPVLAKICQKIKLAMEQSVPFKDVDSDKYSVFPTLRGYHWRGRDCNDSDESVYPGRRPNNWDVHQDSNCNGIWGVDPKDGVPYEKKFCEGSQPRGIILLGDSAGAHFHISPEWITASQMSLNSFINLPTALTNELDWPQLSGATGFLDSTVGIKEKSIYLRLWKRNHCNHRDYQNISRNGASSRNLKKFIESLSRNKVLDYPAIVIYAMIGNDVCSGKSDPVPAMTTPEKLYSNVMQTLKHLNSHLPNGSHVILYGLPDGTFLWDNLHNRYHPLGQLNKDMTYAQLYSFLNCLQVSPCHGWMSSNKTLRTLTSERAEQLSNTLKKIAASEKFTNFNLFYMDFAFHEIIQEWQKRGGQPWQLIEPVDGFHPNEVALLLLADHFWKKVQLQWPQILGKENPFNPQIKQVFGDQGGH	MDEIISELRELCLNYIEQDERLSRQKLNFLGQREPRMVLIEGLKLLSRCIEIDSADKSGC THNHDDKSVETILVESGIVCPGLPLIIPDGYKLIDNSLILLECFVRSTPASFEKKFIEDT NKLACIREDLAVAGVTLVPIVDGRCDYDNSFMPEWANFKFRDLLFKLLEYSNQNEKVFEE SEYFRLCESLKTTIDKRSGMDSMKILKDARSTHNDEIMRMCHEGINPNMSCDDVVFGINS LFSRFRRDLESGKLKRNFQKVNPEGLIKEFSELYENLADSDDILTLSREAVESCPLMRFI TAETHGHERGSETSTEYERLLSMLNKVKSLKLLNTRRRQLLNLDVLCLSSLIKQSKFKGL KNDKHWVGCCYSSVNDRLVSFHSTKEEFIRLLRNRKKSKVFRKVSFEELFRASISEFIAK IQKCLLVVGLSFEHYGLSEHLEQECHIPFTEFENFMKIGAHPIMYYTKFEDYNFQPSTEQ LKNIQSLRRLSSVCLALTNSMKTSSVARLRQNQIGSVRYQVVECKEVFCQVIKLDSEEYH LLYQKTGESSRCYSIQGPDGHLISFYADPKRFFLPIFSDEVLYNMIDIMISWIRSCPDLK DCLTDIEVALRTLLLLMLTNPTKRNQKQVQSVRYLVMAIVSDFSSTSLMDKLREDLITPA EKVVYKLLRFLIKTIFGTGEKVLLSAKFKFMLNVSYLCHLITKETPDRLTDQIKCFEKFF EPKSQFGFFVNPKEAITPEEECVFYEQMKRFTSKEIDCQHTTPGVNLEAFSLMVSSFNNG TLIFKGEKKLNSLDPMTNSGCATALDLASNKSVVVNKHLNGERLLEYDFNKLLVSAVSQI TESFVRKQKYKLSHSDYEYKVSKLVSRLVIGSKGEETGRSEDNLAEICFDGEEETSFFKS LEEKVNTTIARYRRGRRANDKGDGEKLTNTKGLHHLQLILTGKMAHLRKVILSEISFHLV EDFDPSCLTNDDMKFICEAVEGSTELSPLYFTSVIKDQCGLDEMAKNLCRKFFSENDWFS CMKMILLQMNANAYSGKYRHMQRQGLNFKFDWDKLEEDVRISERESNSESLSKALSLTKC MSAALKNLCFYSEESPTSYTSVGPDSGRLKFALSYKEQVGGNRELYIGDLRTKMFTRLIE DYFESFSSFFSGSCLNNDKEFENAILSMTINVREGFLNYSMDHSKWGPMMCPFLFLMFLQ NLKLGDDQYVRSGKDHVSTLLTWHMHKLVEVPFPVVNAMMKSYVKSKLKLLRGSETTVTE RIFRQYFEMGIVPSHISSLIDMGQGILHNASDFYGLLSERFINYCIGVIFGERPEAYTSS DDQITLFDRRLSDLVVSDPEEVLVLLEFQSHLSGLLNKFISPKSVAGRFAAEFKSRFYVW GEEVPLLTKFVSAALHNVKCKEPHQLCETIDTIADQAIANGVPVSLVNSIQRRTLDLLKY ANFPLDPFLLNTNTDVKDWLDGSRGYRIQRLIEELCPNETKVVRKLVRKLHHKLKNGEFN EEFFLDLFNRDKKEAILQLGDLLGLEEDLNQLADVNWLNLNEMFPLRMVLRQKVVYPSVM TFQEERIPSLIKTLQNKLCSKFTRGAQKLLSEAINKSAFQSCISSGFIGLCKTLGSRCVR NKNRENLYIKKLLEDLTTDDHVTRVCNRDGITLYICDKQSHPEAHRDHICLLRPLLWDYI CISLSNSFELGVWVLAEPTKGKNNSENLTLKHLNPCDYVARKPESSRLLEDKVNLNQVIQ SVRRLYPKIFEDQLLPFMSDMSSKNMRWSPRIKFLDLCVLIDINSESLSLISHVVKWKRD EHYTVLFSDLANSHQRSDSSLVDEFVVSTRDVCKNFLKQVYFESFVREFVATTRTLGNFS WFPHKEMMPSEDGAEALGPFQSFVSKVVNKNVERPMFRNDLQFGFGWFSYRMGDVVCNAA MLIRQGLTNPKAFKSLKDLWDYMLNYTKGVLEFSISVDFTHNQNNTDCLRKFSLIFLVRC QLQNPGVAELLSCSHLFKGEIDRRMLDECLHLLRTDSVFKVNDGVFDIRSEEFEDYMEDP LILGDSLELELLGSKRILDGIRSIDFERVGPEWEPVPLTVKMGALFEGRNLVQNIIVKLE TKDMKVFLAGLEGYEKISDVLGNLFLHRFRTGEHLLGSEISVILQELCIDRSILLIPLSL LPDWFAFKDCRLCFSKSRSTLMYETVGGRFRLKGRSCDDWLGGSVAEDID
Q96A09	Q6IVU5	MMPSESGAERRDRAAAQVGTAAATAVATAAPAGGGPDPEALSAFPGRHLSGLSWPQVKRLDALLSEPIPIHGRGNFPTLSVQPRQIVQVVRSTLEEQGLHVHSVRLHGSAASHVLHPESGLGYKDLDLVFRVDLRSEASFQLTKAVVLACLLDFLPAGVSRAKITPLTLKEAYVQKLVKVCTDSDRWSLISLSNKSGKNVELKFVDSVRRQFEFSIDSFQIILDSLLLFGQCSSTPMSEAFHPTVTGESLYGDFTEALEHLRHRVIATRSPEEIRGGGLLKYCHLLVRGFRPRPSTDVRALQRYMCSRFFIDFPDLVEQRRTLERYLEAHFGGADAARRYACLVTLHRVVNESTVCLMNHERRQTLDLIAALALQALAEQGPAATAALAWRPPGTDGVVPATVNYYVTPVQPLLAHAYPTWLPCN	MGNCNGASKSNQPDSSRVTQPAAEFRRVAHSSLYGRYNCKCCWFADTNLITCNDHYLCLRCHQVMLRNSD LCNICWKPLPTTITVPVEPTAPPP
Q96AN5	P08669	MTVELWLRLRGKGLAMLHVTRGVWGSRVRVWPLLPALLGPPRALSSLAAKMGEYRKMWNPREPRDWAQQYRERFIPFSKEQLLRLLIQEFHSSPAEKAALEAFSAHVDFCTLFHYHQILARLQALYDPINPDRETLDQPSLTDPQRLSNEQEVLRALEPLLAQANFSPLSEDTLAYALVVHHPQDEVQVTVNLDQYVYIHFWALGQRVGQMPLKSSVGSRRGFFTKLPPAERRYFKRVVLAARTKRGHLVLKSFKDTPLEGLEQLLPELKVRTPTLQRALLNLMLVVSGVAIFVNVGMVVLTDLKVATSLLLLLFAIFMGLRASKMFGQRRSAQALELAHMLYYRSTSNNSELLSALALRAQDEHTKEALLAHSFLARRPGGTQGSPEETSRWLRSEVENWLLAKSGCEVTFNGTRALAHLQALTPSMGLYPPPGFPKLDPVAPITSEPPQATPSSNIS	MGQIVTFFQEVPHVIEEVMNIVLIALSVLAVLKGLYNFATCGLVGLVTFLLLCGRSCTTSLYKGVYELQT LELNMETLNMTMPLSCTKNNSHHYIMVGNETGLELTLTNTSIINHKFCNLSDAHKKNLYDHALMSIISTF HLSIPNFNQYEAMSCDFNGGKISVQYNLSHSYAGDAANHCGTVANGVLQTFMRMAWGGSYIALDSGRGNW DCIMTSYQYLIIQNTTWEDHCQFSRPSPIGYLGLLSQRTRDIYISRRLLGTFTWTLSDSEGKDTPGGYCL TRWMLIEAELKCFGNTAVAKCNEKHDEEFCDMLRLFDFNKQAIQRLKAEAQMSIQLINKAVNALINDQLI MKNHLRDIMGIPYCNYSKYWYLNHTTTGRTSLPKCWLVSNGSYLNETHFSDDIEQQADNMITEMLQKEYM ERQGKTPLGLVDLFVFSTSFYLISIFLHLVKIPTHRHIVGKSCPKPHRLNHMGICSCGLYKQPGVPVKWK R
Q569H4	P08669	MSAKSKGNPSSSCPAEGPPAASKTKVKEQIKIIVEDLELVLGDLKDVAKELKEVVDQIDTLTSDLQLEDEMTDSSKTDTLNSSSSGTTASSLEKIKVQANAPLIKPPAHPSAILTVLRKPNPPPPPPRLTPVKCEDPKRVVPTANPVKTNGTLLRNGGLPGGPNKIPNGDICCIPNSNLDKAPVQLLMHRPEKDRCPQAGPRERVRFNEKVQYHGYCPDCDTRYNIKNREVHLHSEPVHPPGKIPHQGPPLPPTPHLPPFPLENGGMGISHSNSFPPIRPATVPPPTAPKPQKTILRKSTTTTV	MGQIVTFFQEVPHVIEEVMNIVLIALSVLAVLKGLYNFATCGLVGLVTFLLLCGRSCTTSLYKGVYELQT LELNMETLNMTMPLSCTKNNSHHYIMVGNETGLELTLTNTSIINHKFCNLSDAHKKNLYDHALMSIISTF HLSIPNFNQYEAMSCDFNGGKISVQYNLSHSYAGDAANHCGTVANGVLQTFMRMAWGGSYIALDSGRGNW DCIMTSYQYLIIQNTTWEDHCQFSRPSPIGYLGLLSQRTRDIYISRRLLGTFTWTLSDSEGKDTPGGYCL TRWMLIEAELKCFGNTAVAKCNEKHDEEFCDMLRLFDFNKQAIQRLKAEAQMSIQLINKAVNALINDQLI MKNHLRDIMGIPYCNYSKYWYLNHTTTGRTSLPKCWLVSNGSYLNETHFSDDIEQQADNMITEMLQKEYM ERQGKTPLGLVDLFVFSTSFYLISIFLHLVKIPTHRHIVGKSCPKPHRLNHMGICSCGLYKQPGVPVKWK R
A8MV65	O73557	MSCAEVMYHPQPYGASQYLPNPMAATTCPTAYYQPAPQPGQQKKLAVFSKMQDSLEVTLPSKQEEEDEEEEEEEKDQPAEMEYLNSRCVLFTYFQGDIGSVVDEHFSRALGQAITLHPESAISKSKMGLTPLWRDSSALSSQRNSFPTSFWTSSYQPPPAPCLGGVHPDFQVTGPPGTFSAADPSPWPGHNLHQTGPAPPPAVSESWPYPLTSQVSPSYSHMHDVYMRHHHPHAHMHHRHRHHHHHHHPPAGSALDPSYGPLLMPSVHAARIPAPQCDITKTEPTTVTSATSAWAGAFHGTVDIVPSVGFDTGLQHQDKSKESPWY	MGNKQAKAPESKDSPRASLIPDATHLGPQFCKSCWFENKGLVECNNHYLCLNCLTLLLSVSNRCPICKMP LPTKLRPSAAPTAPPTGAADSIRPPPYSP
Q8ND23	Q8AZ57	MAKPSVELTRELQDSIRRCLSQGAVLQQHHVKLETKPKKFEDRVLALTSWRLHLFLLKVPAKVESSFNVLEIRAFNTLSQNQILVETERGMVSMRLPSAESVDQVTRHVSSALSKVCPGPGCLIRRGNADTPEGPRDTSPNSETSTSTTHSVCGGFSETYAALCDYNGLHCREEVQWDVDTIYHAEDNREFNLLDFSHLESRDLALMVAALAYNQWFTKLYCKDLRLGSEVLEQVLHTLSKSGSLEELVLDNAGLKTDFVQKLAGVFGENGSCVLHALTLSHNPIEDKGFLSLSQQLLCFPSGLTKLCLAKTAISPRGLQALGQTFGANPAFASSLRYLDLSKNPGLLATDEANALYSFLAQPNALVHLDLSGTDCVIDLLLGALLHGCCSHLTYLNLARNSCSHRKGREAPPAFKQFFSSAYTLSHVNLSATKLPLEALRALLQGLSLNSHLSDLHLDLSSCELRSAGAQALQEQLGAVTCVGSLDLSDNGFDSDLLTLVPALGKNKSLKHLFLGKNFNVKAKTLEEILHKLVQLIQEEDCSLQSLSVADSRLKLRTSILINALGSNTCLAKVDLSGNGMEDIGAKMLSKALQINSSLRTILWDRNNTSALGFLDIARALESNHTLRFMSFPVSDISQAYRSAPERTEDVWQKIQWCLVRNNHSQTCPQEQAFRLQQGLVTSSAEQMLQRLCGRVQEEVRALRLCPLEPVQDELLYARDLIKDAKNSRALFPSLYELGHVLANDGPVRQRLESVASEVSKAVDKELQVILESMVSLTQELCPVAMRVAEGHNKMLSNVAERVTVPRNFIRGALLEQAGQDIQNKLDEVKLSVVTYLTSSIVDEILQELYHSHKSLARHLTQLRTLSDPPGCPGQGQDLSSRGRGRNHDHEETTDDELGTNIDTMAIKKQKRCRKIRPVSAFISGSPQDMESQLGNLGIPPGWFSGLGGSQPTASGSWEGLSELPTHGYKLRHQTQGRPRPPRTTPPGPGRPSMPAPGTRQENGMATRLDEGLEDFFSRRVLEESSSYPRTLRTVRPGLSEAPLPPLQKKRRRGLFHFRRPRSFKGDRGPGSPTTGLLLPPPPPPPPTQESPPSPDPPSLGNNSSPCWSPEEESSLLPGFGGGRGPSFRRKMGTEGSEPGEGGPAPGTAQQPRVHGVALPGLERAKGWSFDGKREGPGPDQEGSTQAWQKRRSSDDAGPGSWKPPPPPQSTKPSFSAMRRAEATWHIAEESAPNHSCQSPSPASQDGEEEKEGTLFPERTLPARNAKLQDPALAPWPPKPVAVPRGRQPPQEPGVREEAEAGDAAPGVNKPRLRLSSQQDQEEPEVQGPPDPGRRTAPLKPKRTRRAQSCDKLEPDRRRPPDPTGTSEPGTD	MGQLISFFQEIPVFLQEALNIALVAVSLIAVIKGIINLYKSGLFQFIFFLLLAGRSCSDGTFKIGLHTEF QSVTLTMQRLLANHSNELPSLCMLNNSFYYMRGGVNTFLIRVSDISVLMKEYDVSIYEPEDLGNCLNKSD SSWAIHWFSNALGHDWLMDPPMLCRNKTKKEGSNIQFNISKADDARVYGKKIRNGMRHLFRGFHDPCEEG KVCYLTINQCGDPSSFDYCGVNHLSKCQFDHVNTLHFLVRSKTHLNFERSLKAFFSWSLTDSSGKDMPGG YCLEEWMLIAAKMKCFGNTAVAKCNQNHDSEFCDMLRLFDYNKNAIKTLNDESKKEINLLSQTVNALISD NLLMKNKIKELMSIPYCNYTKFWYVNHTLTGQHTLPRCWLIRNGSYLNTSEFRNDWILESDHLISEMLSK EYAERQGKTPITLVDICFWSTIFFTASLFLHLVGIPTHRHLKGEACPLPHKLDSFGGCRCGKYPRLKKPT IWHKRH
P29074	Q8AZ57	MTSRFRLPAGRTYNVRASELARDRQHTEVVCNILLLDNTVQAFKVNKHDQGQVLLDVVFKHLDLTEQDYFGLQLADDSTDNPRWLDPNKPIRKQLKRGSPYSLNFRVKFFVSDPNKLQEEYTRYQYFLQIKQDILTGRLPCPSNTAALLASFAVQSELGDYDQSENLSGYLSDYSFIPNQPQDFEKEIAKLHQQHIGLSPAEAEFNYLNTARTLELYGVEFHYARDQSNNEIMIGVMSGGILIYKNRVRMNTFPWLKIVKISFKCKQFFIQLRKELHESRETLLGFNMVNYRACKNLWKACVEHHTFFRLDRPLPPQKNFFAHYFTLGSKFRYCGRTEVQSVQYGKEKANKDRVFARSPSKPLARKLMDWEVVSRNSISDDRLETQSLPSRSPPGTPNHRNSTFTQEGTRLRPSSVGHLVDHMVHTSPSEVFVNQRSPSSTQANSIVLESSPSQETPGDGKPPALPPKQSKKNSWNQIHYSHSQQDLESHINETFDIPSSPEKPTPNGGIPHDNLVLIRMKPDENGRFGFNVKGGYDQKMPVIVSRVAPGTPADLCVPRLNEGDQVVLINGRDIAEHTHDQVVLFIKASCERHSGELMLLVRPNAVYDVVEEKLENEPDFQYIPEKAPLDSVHQDDHSLRESMIQLAEGLITGTVLTQFDQLYRKKPGMTMSCAKLPQNISKNRYRDISPYDATRVILKGNEDYINANYINMEIPSSSIINQYIACQGPLPHTCTDFWQMTWEQGSSMVVMLTTQVERGRVKCHQYWPEPTGSSSYGCYQVTCHSEEGNTAYIFRKMTLFNQEKNESRPLTQIQYIAWPDHGVPDDSSDFLDFVCHVRNKRAGKEEPVVVHCSAGIGRTGVLITMETAMCLIECNQPVYPLDIVRTMRDQRAMMIQTPSQYRFVCEAILKVYEEGFVKPLTTSTNK	MGQLISFFQEIPVFLQEALNIALVAVSLIAVIKGIINLYKSGLFQFIFFLLLAGRSCSDGTFKIGLHTEF QSVTLTMQRLLANHSNELPSLCMLNNSFYYMRGGVNTFLIRVSDISVLMKEYDVSIYEPEDLGNCLNKSD SSWAIHWFSNALGHDWLMDPPMLCRNKTKKEGSNIQFNISKADDARVYGKKIRNGMRHLFRGFHDPCEEG KVCYLTINQCGDPSSFDYCGVNHLSKCQFDHVNTLHFLVRSKTHLNFERSLKAFFSWSLTDSSGKDMPGG YCLEEWMLIAAKMKCFGNTAVAKCNQNHDSEFCDMLRLFDYNKNAIKTLNDESKKEINLLSQTVNALISD NLLMKNKIKELMSIPYCNYTKFWYVNHTLTGQHTLPRCWLIRNGSYLNTSEFRNDWILESDHLISEMLSK EYAERQGKTPITLVDICFWSTIFFTASLFLHLVGIPTHRHLKGEACPLPHKLDSFGGCRCGKYPRLKKPT IWHKRH
Q8IVF5	Q6UY62	MGNSDSQYTLQGSKNHSNTITGAKQIPCSLKIRGIHAKEEKSLHGWGHGSNGAGYKSRSLARSCLSHFKSNQPYASRLGGPTCKVSRGVAYSTHRTNAPGKDFQGISAAFSTENGFHSVGHELADNHITSRDCNGHLLNCYGRNESIASTPPGEDRKSPRVLIKTLGKLDGCLRVEFHNGGNPSKVPAEDCSEPVQLLRYSPTLASETSPVPEARRGSSADSLPSHRPSPTDSRLRSSKGSSLSSESSWYDSPWGNAGELSEAEGSFLAPGMPDPSLHASFPPGDAKKPFNQSSSLSSLRELYKDANLGSLSPSGIRLSDEYMGTHASLSNRVSFASDIDVPSRVAHGDPIQYSSFTLPCRKPKAFVEDTAKKDSLKARMRRISDWTGSLSRKKRKLQEPRSKEGSDYFDSRSDGLNTDVQGSSQASAFLWSGGSTQILSQRSESTHAIGSDPLRQNIYENFMRELEMSRTNTENIETSTETAESSSESLSSLEQLDLLFEKEQGVVRKAGWLFFKPLVTVQKERKLELVARRKWKQYWVTLKGCTLLFYETYGKNSMDQSSAPRCALFAEDSIVQSVPEHPKKENVFCLSNSFGDVYLFQATSQTDLENWVTAVHSACASLFAKKHGKEDTLRLLKNQTKNLLQKIDMDSKMKKMAELQLSVVSDPKNRKAIENQIQQWEQNLEKFHMDLFRMRCYLASLQGGELPNPKSLLAAASRPSKLALGRLGILSVSSFHALVCSRDDSALRKRTLSLTQRGRNKKGIFSSLKGLDTLARKGKEKRPSITQVDELLHIYGSTVDGVPRDNAWEIQTYVHFQDNHGVTVGIKPEHRVEDILTLACKMRQLEPSHYGLQLRKLVDDNVEYCIPAPYEYMQQQVYDEIEVFPLNVYDVQLTKTGSVCDFGFAVTAQVDERQHLSRIFISDVLPDGLAYGEGLRKGNEIMTLNGEAVSDLDLKQMEALFSEKSVGLTLIARPPDTKATLCTSWSDSDLFSRDQKSLLPPPNQSQLLEEFLDNFKKNTANDFSNVPDITTGLKRSQTDGTLDQVSHREKMEQTFRSAEQITALCRSFNDSQANGMEGPRENQDPPPRSLARHLSDADRLRKVIQELVDTEKSYVKDLSCLFELYLEPLQNETFLTQDEMESLFGSLPEMLEFQKVFLETLEDGISASSDFNTLETPSQFRKLLFSLGGSFLYYADHFKLYSGFCANHIKVQKVLERAKTDKAFKAFLDARNPTKQHSSTLESYLIKPVQRVLKYPLLLKELVSLTDQESEEHYHLTEALKAMEKVASHINEMQKIYEDYGTVFDQLVAEQSGTEKEVTELSMGELLMHSTVSWLNPFLSLGKARKDLELTVFVFKRAVILVYKENCKLKKKLPSNSRPAHNSTDLDPFKFRWLIPISALQVRLGNPAGTENNSIWELIHTKSEIEGRPETIFQLCCSDSESKTNIVKVIRSILRENFRRHIKCELPLEKTCKDRLVPLKNRVPVSAKLASSRSLKVLKNSSSNEWTGETGKGTLLDSDEGSLSSGTQSSGCPTAEGRQDSKSTSPGKYPHPGLADFADNLIKESDILSDEDDDHRQTVKQGSPTKDIEIQFQRLRISEDPDVHPEAEQQPGPESGEGQKGGEQPKLVRGHFCPIKRKANSTKRDRGTLLKAQIRHQSLDSQSENATIDLNSVLEREFSVQSLTSVVSEECFYETESHGKS	MGNSKSKSKLSANQYEQQTVNSTKQVAILKRQAEPSLYGRHNCRCCWFANTNLIKCSDHYICLKCLNIML GKSSFCDICGEELPTSIVVPIEPSAPPPED
P05120	P08669	MEDLCVANTLFALNLFKHLAKASPTQNLFLSPWSISSTMAMVYMGSRGSTEDQMAKVLQFNEVGANAVTPMTPENFTSCGFMQQIQKGSYPDAILQAQAADKIHSSFRSLSSAINASTGNYLLESVNKLFGEKSASFREEYIRLCQKYYSSEPQAVDFLECAEEARKKINSWVKTQTKGKIPNLLPEGSVDGDTRMVLVNAVYFKGKWKTPFEKKLNGLYPFRVNSAQRTPVQMMYLREKLNIGYIEDLKAQILELPYAGDVSMFLLLPDEIADVSTGLELLESEITYDKLNKWTSKDKMAEDEVEVYIPQFKLEEHYELRSILRSMGMEDAFNKGRANFSGMSERNDLFLSEVFHQAMVDVNEEGTEAAAGTGGVMTGRTGHGGPQFVADHPFLFLIMHKITNCILFFGRFSSP	MGQIVTFFQEVPHVIEEVMNIVLIALSVLAVLKGLYNFATCGLVGLVTFLLLCGRSCTTSLYKGVYELQT LELNMETLNMTMPLSCTKNNSHHYIMVGNETGLELTLTNTSIINHKFCNLSDAHKKNLYDHALMSIISTF HLSIPNFNQYEAMSCDFNGGKISVQYNLSHSYAGDAANHCGTVANGVLQTFMRMAWGGSYIALDSGRGNW DCIMTSYQYLIIQNTTWEDHCQFSRPSPIGYLGLLSQRTRDIYISRRLLGTFTWTLSDSEGKDTPGGYCL TRWMLIEAELKCFGNTAVAKCNEKHDEEFCDMLRLFDFNKQAIQRLKAEAQMSIQLINKAVNALINDQLI MKNHLRDIMGIPYCNYSKYWYLNHTTTGRTSLPKCWLVSNGSYLNETHFSDDIEQQADNMITEMLQKEYM ERQGKTPLGLVDLFVFSTSFYLISIFLHLVKIPTHRHIVGKSCPKPHRLNHMGICSCGLYKQPGVPVKWK R
Q9H6R3	D2CGB1	MKPSWLQCRKVTSAGGLGGPLPGSSPARGAGAALRALVVPGPRGGLGGRGCRALSSGSGSEYKTHFAASVTDPERFWGKAAEQISWYKPWTKTLENKHSPSTRWFVEGMLNICYNAVDRHIENGKGDKIAIIYDSPVTNTKATFTYKEVLEQVSKLAGVLVKHGIKKGDTVVIYMPMIPQAMYTMLACARIGAIHSLIFGGFASKELSSRIDHVKPKVVVTASFGIEPGRRVEYVPLVEEALKIGQHKPDKILIYNRPNMEAVPLAPGRDLDWDEEMAKAQSHDCVPVLSEHPLYILYTSGTTGLPKGVIRPTGGYAVMLHWSMSSIYGLQPGEVWWAASDLGWVVGHSYICYGPLLHGNTTVLYEGKPVGTPDAGAYFRVLAEHGVAALFTAPTAIRAIRQQDPGAALGKQYSLTRFKTLFVAGERCDVETLEWSKNVFRVPVLDHWWQTETGSPITASCVGLGNSKTPPPGQAGKSVPGYNVMILDDNMQKLKARCLGNIVVKLPLPPGAFSGLWKNQEAFKHLYFEKFPGYYDTMDAGYMDEEGYLYVMSRVDDVINVAGHRISAGAIEESILSHGTVADCAVVGKEDPLKGHVPLALCVLRKDINATEEQVLEEIVKHVRQNIGPVAAFRNAVFVKQLPKTRSGKIPRSALSAIVNGKPYKITSTIEDPSIFGHVEEMLKQA	MGNCNGASKSNQPDSSRVTQPAAEFRRVAHSSLYGRYNCKCCWFADTNLITCNDHYLCLR CHQVMLRNSDLCNICWKPLPTTITVPVEPTAPPP
Q6QHC5	P09992	MGNSASRSDFEWVYTDQPHTQRRKEILAKYPAIKALMRPDPRLKWAVLVLVLVQMLACWLVRGLAWRWLLFWAYAFGGCVNHSLTLAIHDISHNAAFGTGRAARNRWLAVFANLPVGVPYAASFKKYHVDHHRYLGGDGLDVDVPTRLEGWFFCTPARKLLWLVLQPFFYSLRPLCVHPKAVTRMEVLNTLVQLAADLAIFALWGLKPVVYLLASSFLGLGLHPISGHFVAEHYMFLKGHETYSYYGPLNWITFNVGYHVEHHDFPSIPGYNLPLVRKIAPEYYDHLPQHHSWVKVLWDFVFEDSLGPYARVKRVYRLAKDGL	MSLSKEVKSFQWTQALRRELQSFTSDVKAAVIKDATNLLNGLDFSEVSNVQRIMRKEKRDDKDLQRLRSL NQTVHSLVDLKSTSKKNVLKVGRLSAEELMSLAADLEKLKAKIMRSERPQASGVYMGNLTTQQLDQRSQI LQIVGMRKPQQGASGVVRVWDVKDSSLLNNQFGTMPSLTMACMAKQSQTPLNDVVQALTDLGLLYTVKYP NLNDLERLKDKHPVLGVITEQQSSINISGYNFSLGAAVKAGAALLDGGNMLESILIKPSNSEDLLKAVLG AKRKLNMFVSDQVGDRNPYENILYKVCLSGEGWPYIACRTSIVGRAWENTTIDLTSEKPAVNSPRPAPGA AGPPQVGLSYSQTMLLKDLMGGIDPNAPTWIDIEGRFNDPVEIAIFQPQNGQFIHFYREPVDQKQFKQDS KYSHGMDLADLFNAQPGLTSSVIGALPQGMVLSCQGSDDIRKLLDSQNRKDIKLIDVEMTREASREYEDK VWDKYGWLCKMHTGIVRDKKKKEITPHCALMDCIIFESASKARLPDLKTVHNILPHDLIFRGPNVVTL
Q96S52	P09992	MAAAGAAATHLEVARGKRAALFFAAVAIVLGLPLWWKTTETYRASLPYSQISGLNALQLRLMVPVTVVFTRESVPLDDQEKLPFTVVHEREIPLKYKMKIKCRFQKAYRRALDHEEEALSSGSVQEAEAMLDEPQEQAEGSLTVYVISEHSSLLPQDMMSYIGPKRTAVVRGIMHREAFNIIGRRIVQVAQAMSLTEDVLAAALADHLPEDKWSAEKRRPLKSSLGYEITFSLLNPDPKSHDVYWDIEGAVRRYVQPFLNALGAAGNFSVDSQILYYAMLGVNPRFDSASSSYYLDMHSLPHVINPVESRLGSSAASLYPVLNFLLYVPELAHSPLYIQDKDGAPVATNAFHSPRWGGIMVYNVDSKTYNASVLPVRVEVDMVRVMEVFLAQLRLLFGIAQPQLPPKCLLSGPTSEGLMTWELDRLLWARSVENLATATTTLTSLAQLLGKISNIVIKDDVASEVYKAVAAVQKSAEELASGHLASAFVASQEAVTSSELAFFDPSLLHLLYFPDDQKFAIYIPLFLPMAVPILLSLVKIFLETRKSWRKPEKTD	MSLSKEVKSFQWTQALRRELQSFTSDVKAAVIKDATNLLNGLDFSEVSNVQRIMRKEKRDDKDLQRLRSL NQTVHSLVDLKSTSKKNVLKVGRLSAEELMSLAADLEKLKAKIMRSERPQASGVYMGNLTTQQLDQRSQI LQIVGMRKPQQGASGVVRVWDVKDSSLLNNQFGTMPSLTMACMAKQSQTPLNDVVQALTDLGLLYTVKYP NLNDLERLKDKHPVLGVITEQQSSINISGYNFSLGAAVKAGAALLDGGNMLESILIKPSNSEDLLKAVLG AKRKLNMFVSDQVGDRNPYENILYKVCLSGEGWPYIACRTSIVGRAWENTTIDLTSEKPAVNSPRPAPGA AGPPQVGLSYSQTMLLKDLMGGIDPNAPTWIDIEGRFNDPVEIAIFQPQNGQFIHFYREPVDQKQFKQDS KYSHGMDLADLFNAQPGLTSSVIGALPQGMVLSCQGSDDIRKLLDSQNRKDIKLIDVEMTREASREYEDK VWDKYGWLCKMHTGIVRDKKKKEITPHCALMDCIIFESASKARLPDLKTVHNILPHDLIFRGPNVVTL
Q86U90	O73557	MSPARRCRGMRAAVAASVGLSEGPAGSRSGRLFRPPSPAPAAPGARLLRLPGSGAVQAASPERAGWTEALRAAVAELRAGAVVAVPTDTLYGLACAASCSAALRAVYRLKGRSEAKPLAVCLGRVADVYRYCRVRVPEGLLKDLLPGPVTLVMERSEELNKDLNPFTPLVGIRIPDHAFMQDLAQMFEGPLALTSANLSSQASSLNVEEFQDLWPQLSLVIDGGQIGDGQSPECRLGSTVVDLSVPGKFGIIRPGCALESTTAILQQKYGLLPSHASYL	MGNKQAKAPESKDSPRASLIPDATHLGPQFCKSCWFENKGLVECNNHYLCLNCLTLLLSVSNRCPICKMP LPTKLRPSAAPTAPPTGAADSIRPPPYSP
Q96T51	C5ILC1	MADREGGCAAGRGRELEPELEPGPGPGSALEPGEEFEIVDRSQLPGPGDLRSATRPRAAEGWSAPILTLARRATGNLSASCGSALRAAAGLGGGDSGDGTARAASKCQMMEERANLMHMMKLSIKVLLQSALSLGRSLDADHAPLQQFFVVMEHCLKHGLKVKKSFIGQNKSFFGPLELVEKLCPEASDIATSVRNLPELKTAVGRGRAWLYLALMQKKLADYLKVLIDNKHLLSEFYEPEALMMEEEGMVIVGLLVGLNVLDANLCLKGEDLDSQVGVIDFSLYLKDVQDLDGGKEHERITDVLDQKNYVEELNRHLSCTVGDLQTKIDGLEKTNSKLQEELSAATDRICSLQEEQQQLREQNELIRERSEKSVEITKQDTKVELETYKQTRQGLDEMYSDVWKQLKEEKKVRLELEKELELQIGMKTEMEIAMKLLEKDTHEKQDTLVALRQQLEEVKAINLQMFHKAQNAESSLQQKNEAITSFEGKTNQVMSSMKQMEERLQHSERARQGAEERSHKLQQELGGRIGALQLQLSQLHEQCSSLEKELKSEKEQRQALQRELQHEKDTSSLLRMELQQVEGLKKELRELQDEKAELQKICEEQEQALQEMGLHLSQSKLKMEDIKEVNQALKGHAWLKDDEATHCRQCEKEFSISRRKHHCRNCGHIFCNTCSSNELALPSYPKPVRVCDSCHTLLLQRCSSTAS	MGQIVAVFQAIPEILNEAINIVIIVIIMFTLIKGVFNLYKSGLFQLVIFLLLCGKRCDSS LLSGFNLETVHFNMSLLSSIPMVSEQQHCIQHNHSSITFSLLTNKSDLEKCNFTRLQAVD RVIFDLFREFHHRVGDFPVTSDLKCSHNTSYRVIEYEVTKESLPRLQEAVSTLFPDLHLS EDRFLQIQAHDDKNCTGLHPLNYLRLLKENSETHYKVRKLMKLFQWSLSDETGSPLPGGH CLERWLIFASDIKCFDNAAIAKCNKEHDEEFCDMLRLFDYNKASIAKLRGEASSSINLLS GRINAIISDTLLMRSSLKRLMGIPYCNYTKFWYLNHTKLGIHSLPRCWLVSNGSYLNETK FTHDMEDEADKLLTEMLKKEYVRRQEKTPITLMDILMFSVSFYMFSVTLCICNIPTHRHI TGLPCPKPHRLRKNGTCACGFFKSINRSTGWAKH
Q9BXQ6	P08669	MRPALGHPRSVSSASGSFPPPPAAARLQPLFLRGGSFRGRRGSGDSSTSTSTSRGGGGGRRGGGGGSPSSSTGAEREDDDESLSVSKPLVPNAALLGPPAQVGAPAGPAPVAFSSSAATSSSTSTPTSSCSMTAADFGGGAAAGAVGGPGSRSAGGAGGTGTGSGASCCPCCCCCGCPDRPGRRGRRRGCAPSPRCRWGYQALSVVLLLAQGGLLDLYLIAVTDLYWCSWIATDLVVVVGWAIFFAKNSRGRRGGAASGAHNHHLHHHHAAPPLHLPAPSAATAGAKARGARGGAGGAGGGLGAAAAAGEFAFAYLAWLIYSIAFTPKVVLILGTSILDLIELRAPFGTTGFRLTMALSVPLLYSLVRAISEAGAPPGSAGPLLLQPQRHRAAGCFLGTCLDLLDSFTLVELMLEGRVPLPAHLRYLLIAVYFLTLASPVLWLYELNAAAAAAASWGQASGPGSCSRLLRLLGGCLVDVPLLALRCLLVVSYQQPLSIFMLKNLFFLGCRGLEALEGCWDRGNRASPSRARGGYGAPPSAPPPPPPPPQGGSQLGHCISENEGGAHGYVNTLAVASQN	MGQIVTFFQEVPHVIEEVMNIVLIALSVLAVLKGLYNFATCGLVGLVTFLLLCGRSCTTSLYKGVYELQT LELNMETLNMTMPLSCTKNNSHHYIMVGNETGLELTLTNTSIINHKFCNLSDAHKKNLYDHALMSIISTF HLSIPNFNQYEAMSCDFNGGKISVQYNLSHSYAGDAANHCGTVANGVLQTFMRMAWGGSYIALDSGRGNW DCIMTSYQYLIIQNTTWEDHCQFSRPSPIGYLGLLSQRTRDIYISRRLLGTFTWTLSDSEGKDTPGGYCL TRWMLIEAELKCFGNTAVAKCNEKHDEEFCDMLRLFDFNKQAIQRLKAEAQMSIQLINKAVNALINDQLI MKNHLRDIMGIPYCNYSKYWYLNHTTTGRTSLPKCWLVSNGSYLNETHFSDDIEQQADNMITEMLQKEYM ERQGKTPLGLVDLFVFSTSFYLISIFLHLVKIPTHRHIVGKSCPKPHRLNHMGICSCGLYKQPGVPVKWK R
Q7LFL8	D2CGB1	MSSLGGGSQDAGGSSSSSTNGSGGSGSSGPKAGAADKSAVVAAAAPASVADDTPPPERRNKSGIISEPLNKSLRRSRPLSHYSSFGSSGGSGGGSMMGGESADKATAAAAAASLLANGHDLAAAMAVDKSNPTSKHKSGAVASLLSKAERATELAAEGQLTLQQFAQSTEMLKRVVQEHLPLMSEAGAGLPDMEAVAGAEALNGQSDFPYLGAFPINPGLFIMTPAGVFLAESALHMAGLAEYPMQGELASAISSGKKKRKRCGMCAPCRRRINCEQCSSCRNRKTGHQICKFRKCEELKKKPSAALEKVMLPTGAAFRWFQ	MGNCNGASKSNQPDSSRVTQPAAEFRRVAHSSLYGRYNCKCCWFADTNLITCNDHYLCLR CHQVMLRNSDLCNICWKPLPTTITVPVEPTAPPP
Q13794	Q6UY71	MPGKKARKNAQPSPARAPAELEVECATQLRRFGDKLNFRQKLLNLISKLFCSGT	MGNSKSKSNPSSSSESQKGAPTVTEFRRTAIHSLYGRYNCKCCWFADKNLIKCSDHYLCLRCLNVMLKNS DLCNICWEQLPTCITVPEEPSAPPE
P07954	Q6UY62	MYRALRLLARSRPLVRAPAAALASAPGLGGAAVPSFWPPNAARMASQNSFRIEYDTFGELKVPNDKYYGAQTVRSTMNFKIGGVTERMPTPVIKAFGILKRAAAEVNQDYGLDPKIANAIMKAADEVAEGKLNDHFPLVVWQTGSGTQTNMNVNEVISNRAIEMLGGELGSKIPVHPNDHVNKSQSSNDTFPTAMHIAAAIEVHEVLLPGLQKLHDALDAKSKEFAQIIKIGRTHTQDAVPLTLGQEFSGYVQQVKYAMTRIKAAMPRIYELAAGGTAVGTGLNTRIGFAEKVAAKVAALTGLPFVTAPNKFEALAAHDALVELSGAMNTTACSLMKIANDIRFLGSGPRSGLGELILPENEPGSSIMPGKVNPTQCEAMTMVAAQVMGNHVAVTVGGSNGHFELNVFKPMMIKNVLHSARLLGDASVSFTENCVVGIQANTERINKLMNESLMLVTALNPHIGYDKAAKIAKTAHKNGSTLKETAIELGYLTAEQFDEWVKPKDMLGPK	MGNSKSKSKLSANQYEQQTVNSTKQVAILKRQAEPSLYGRHNCRCCWFANTNLIKCSDHYICLKCLNIML GKSSFCDICGEELPTSIVVPIEPSAPPPED
Q86T96	Q8AZ57	MKRSKELITKNHSQEETSILRCWKCRKCIASSGCFMEYLENQVIKDKDDSVDAQNICHVWHMNVEALPEWISCLIQKAQWTVGKLNCPFCGARLGGFNFVSTPKCSCGQLAAVHLSKSRTDYQPTQAGRLMRPSVKYLSHPRVQSGCDKEALLTGGGSENRNHRLLNMARNNNDPGRLTEALCLEVRPTYFEMKNEKLLSKASEPKYQLFVPQLVTGRCATRAFHRKSHSLDLNISEKLTLLPTLYEIHSKTTAYSRLNETQPIDLSGLPLQSSKNSYSFQNPSSFDPSMLLQRFSVAPHETQTQRGGEFQCGLEAASVYSDHTNTNNLTFLMDLPSAGRSMPEASDQEEHLSPLDFLHSANFSLGSINQRLNKRERSKLKNLRRKQRRRERWLQKQGKYSGVGLLDHMTLNNEMSTDEDNEYAEEKDSYICAVCLDVYFNPYMCYPCHHIFCEPCLRTLAKDNPSSTPCPLCRTIISRVFFQTELNNATKTFFTKEYLKIKQSFQKSNSAKWPLPSCRKAFHLFGGFRRHAAPVTRRQFPHGAHRMDYLHFEDDSRGWWFDMDMVIIYIYSVNWVIGFIVFCFLCYFFFPF	MGQLISFFQEIPVFLQEALNIALVAVSLIAVIKGIINLYKSGLFQFIFFLLLAGRSCSDGTFKIGLHTEF QSVTLTMQRLLANHSNELPSLCMLNNSFYYMRGGVNTFLIRVSDISVLMKEYDVSIYEPEDLGNCLNKSD SSWAIHWFSNALGHDWLMDPPMLCRNKTKKEGSNIQFNISKADDARVYGKKIRNGMRHLFRGFHDPCEEG KVCYLTINQCGDPSSFDYCGVNHLSKCQFDHVNTLHFLVRSKTHLNFERSLKAFFSWSLTDSSGKDMPGG YCLEEWMLIAAKMKCFGNTAVAKCNQNHDSEFCDMLRLFDYNKNAIKTLNDESKKEINLLSQTVNALISD NLLMKNKIKELMSIPYCNYTKFWYVNHTLTGQHTLPRCWLIRNGSYLNTSEFRNDWILESDHLISEMLSK EYAERQGKTPITLVDICFWSTIFFTASLFLHLVGIPTHRHLKGEACPLPHKLDSFGGCRCGKYPRLKKPT IWHKRH
Q9BYJ9	C5ILC1	MSATSVDTQRTKGQDNKVQNGSLHQKDTVHDNDFEPYLTGQSNQSNSYPSMSDPYLSSYYPPSIGFPYSLNEAPWSTAGDPPIPYLTTYGQLSNGDHHFMHDAVFGQPGGLGNNIYQHRFNFFPENPAFSAWGTSGSQGQQTQSSAYGSSYTYPPSSLGGTVVDGQPGFHSDTLSKAPGMNSLEQGMVGLKIGDVSSSAVKTVGSVVSSVALTGVLSGNGGTNVNMPVSKPTSWAAIASKPAKPQPKMKTKSGPVMGGGLPPPPIKHNMDIGTWDNKGPVPKAPVPQQAPSPQAAPQPQQVAQPLPAQPPALAQPQYQSPQQPPQTRWVAPRNRNAAFGQSGGAGSDSNSPGNVQPNSAPSVESHPVLEKLKAAHSYNPKEFEWNLKSGRVFIIKSYSEDDIHRSIKYSIWCSTEHGNKRLDSAFRCMSSKGPVYLLFSVNGSGHFCGVAEMKSPVDYGTSAGVWSQDKWKGKFDVQWIFVKDVPNNQLRHIRLENNDNKPVTNSRDTQEVPLEKAKQVLKIISSYKHTTSIFDDFAHYEKRQEEEEVVRKERQSRNKQ	MGQIVAVFQAIPEILNEAINIVIIVIIMFTLIKGVFNLYKSGLFQLVIFLLLCGKRCDSS LLSGFNLETVHFNMSLLSSIPMVSEQQHCIQHNHSSITFSLLTNKSDLEKCNFTRLQAVD RVIFDLFREFHHRVGDFPVTSDLKCSHNTSYRVIEYEVTKESLPRLQEAVSTLFPDLHLS EDRFLQIQAHDDKNCTGLHPLNYLRLLKENSETHYKVRKLMKLFQWSLSDETGSPLPGGH CLERWLIFASDIKCFDNAAIAKCNKEHDEEFCDMLRLFDYNKASIAKLRGEASSSINLLS GRINAIISDTLLMRSSLKRLMGIPYCNYTKFWYLNHTKLGIHSLPRCWLVSNGSYLNETK FTHDMEDEADKLLTEMLKKEYVRRQEKTPITLMDILMFSVSFYMFSVTLCICNIPTHRHI TGLPCPKPHRLRKNGTCACGFFKSINRSTGWAKH
O15085	O73557	MSVRLPQSIDRLSSLSSLGDSAPERKSPSHHRQPSDASETTGLVQRCVIIQKDQHGFGFTVSGDRIVLVQSVRPGGAAMKAGVKEGDRIIKVNGTMVTNSSHLEVVKLIKSGAYVALTLLGSSPSSMGISGLQQDPSPAGAPRITSVIPSPPPPPPLPPPQRITGPKPLQDPEVQKHATQILRNMLRQEEKELQDILPLYGDTSQRPSEGRLSLDSQEGDSGLDSGTERFPSLSESLMNRNSVLSDPGLDSPRTSPVIMARVAQHHRRQGSDAAVPSTGDQGVDQSPKPLIIGPEEDYDPGYFNNESDIIFQDLEKLKSRPAHLGVFLRYIFSQADPSPLLFYLCAEVYQQASPKDSRSLGKDIWNIFLEKNAPLRVKIPEMLQAEIDSRLRNSEDARGVLCEAQEAAMPEIQEQIHDYRTKRTLGLGSLYGENDLLDLDGDPLRERQVAEKQLAALGDILSKYEEDRSAPMDFALNTYMSHAGIRLREARPSNTAEKAQSAPDKDKWLPFFPKTKKSSNSKKEKDALEDKKRNPILKYIGKPKSSSQSTFHIPLSPVEVKPGNVRNIIQHFENNQQYDAPEPGTQRLSTGSFPEDLLESDSSRSEIRLGRSESLKGREEMKRSRKAENVPRSRSDVDMDAAAEATRLHQSASSSTSSLSTRSLENPTPPFTPKMGRRSIESPSLGFCTDTLLPHLLEDDLGQLSDLEPEPDAQNWQHTVGKDVVAGLTQREIDRQEVINELFVTEASHLRTLRVLDLIFYQRMKKENLMPREELARLFPNLPELIEIHNSWCEAMKKLREEGPIIKEISDLMLARFDGPAREELQQVAAQFCSYQSIALELIKTKQRKESRFQLFMQEAESHPQCRRLQLRDLIISEMQRLTKYPLLLESIIKHTEGGTSEHEKLCRARDQCREILKYVNEAVKQTENRHRLEGYQKRLDATALERASNPLAAEFKSLDLTTRKMIHEGPLTWRISKDKTLDLHVLLLEDLLVLLQKQDEKLLLKCHSKTAVGSSDSKQTFSPVLKLNAVLIRSVATDKRAFFIICTSKLGPPQIYELVALTSSDKNTWMELLEEAVRNATRHPGAAPMPVHPPPPGPREPAQQGPTPSRVELDDSDVFHGEPEPEELPGGTGSQQRVQGKHQVLLEDPEQEGSAEEEELGVLPCPSTSLDGENRGIRTRNPIHLAFPGPLFMEGLADSALEDVENLRHLILWSLLPGHTMETQAAQEPEDDLTPTPSVISVTSHPWDPGSPGQAPPGGEGDNTQLAGLEGERPEQEDMGLCSLEHLPPRTRNSGIWESPELDRNLAEDASSTEAAGGYKVVRKAEVAGSKVVPALPESGQSEPGPPEVEGGTKATGNCFYVSMPSGPPDSSTDHSEAPMSPPQPDSLPAGQTEPQPQLQGGNDDPRRPSRSPPSLALRDVGMIFHTIEQLTLKLNRLKDMELAHRELLKSLGGESSGGTTPVGSFHTEAARWTDGSLSPPAKEPLASDSRNSHELGPCPEDGSDAPLEDSTADAAASPGP	MGNKQAKAPESKDSPRASLIPDATHLGPQFCKSCWFENKGLVECNNHYLCLNCLTLLLSVSNRCPICKMP LPTKLRPSAAPTAPPTGAADSIRPPPYSP
Q9BZS9	C5ILC1	MPYDQDSFSTLLGFLQASRKYSEFTLKCPICIYVPCQCFAVGFLKQSDQ	MGQIVAVFQAIPEILNEAINIVIIVIIMFTLIKGVFNLYKSGLFQLVIFLLLCGKRCDSS LLSGFNLETVHFNMSLLSSIPMVSEQQHCIQHNHSSITFSLLTNKSDLEKCNFTRLQAVD RVIFDLFREFHHRVGDFPVTSDLKCSHNTSYRVIEYEVTKESLPRLQEAVSTLFPDLHLS EDRFLQIQAHDDKNCTGLHPLNYLRLLKENSETHYKVRKLMKLFQWSLSDETGSPLPGGH CLERWLIFASDIKCFDNAAIAKCNKEHDEEFCDMLRLFDYNKASIAKLRGEASSSINLLS GRINAIISDTLLMRSSLKRLMGIPYCNYTKFWYLNHTKLGIHSLPRCWLVSNGSYLNETK FTHDMEDEADKLLTEMLKKEYVRRQEKTPITLMDILMFSVSFYMFSVTLCICNIPTHRHI TGLPCPKPHRLRKNGTCACGFFKSINRSTGWAKH
Q5K4E3	Q6IVU5	MARHLLLPLVMLVISPIPGAFQDSALSPTQEEPEDLDCGRPEPSARIVGGSNAQPGTWPWQVSLHHGGGHICGGSLIAPSWVLSAAHCFMTNGTLEPAAEWSVLLGVHSQDGPLDGAHTRAVAAIVVPANYSQVELGADLALLRLASPASLGPAVWPVCLPRASHRFVHGTACWATGWGDVQEADPLPLPWVLQEVELRLLGEATCQCLYSQPGPFNLTLQILPGMLCAGYPEGRRDTCQGDSGGPLVCEEGGRWFQAGITSFGFGCGRRNRPGVFTAVATYEAWIREQVMGSEPGPAFPTQPQKTQSDPQEPREENCTIALPECGKAPRPGAWPWEAQVMVPGSRPCHGALVSESWVLAPASCFLDPNSSDSPPRDLDAWRVLLPSRPRAERVARLVQHENASWDNASDLALLQLRTPVNLSAASRPVCLPHPEHYFLPGSRCRLARWGRGEPALGPGALLEAELLGGWWCHCLYGRQGAAVPLPGDPPHALCPAYQEKEEVGSCWNDSRWSLLCQEEGTWFLAGIRDFPSGCLRPRAFFPLQTHGPWISHVTRGAYLEDQLAWDWGPDGEETETQTCPPHTEHGACGLRLEAAPVGVLWPWLAEVHVAGDRVCTGILLAPGWVLAATHCVLRPGSTTVPYIEVYLGRAGASSLPQGHQVSRLVISIRLPQHLGLRPPLALLELSSRVEPSPSALPICLHPAGIPPGASCWVLGWKEPQDRVPVAAAVSILTQRICDCLYQGILPPGTLCVLYAEGQENRCEMTSAPPLLCQMTEGSWILVGMAVQGSRELFAAIGPEEAWISQTVGEANFLPPSGSPHWPTGGSNLCPPELAKASGSPHAVYFLLLLTLLIQS	MGNCNGASKSNQPDSSRVTQPAAEFRRVAHSSLYGRYNCKCCWFADTNLITCNDHYLCLRCHQVMLRNSD LCNICWKPLPTTITVPVEPTAPPP
P15907	Q6UY62	MIHTNLKKKFSCCVLVFLLFAVICVWKEKKKGSYYDSFKLQTKEFQVLKSLGKLAMGSDSQSVSSSSTQDPHRGRQTLGSLRGLAKAKPEASFQVWNKDSSSKNLIPRLQKIWKNYLSMNKYKVSYKGPGPGIKFSAEALRCHLRDHVNVSMVEVTDFPFNTSEWEGYLPKESIRTKAGPWGRCAVVSSAGSLKSSQLGREIDDHDAVLRFNGAPTANFQQDVGTKTTIRLMNSQLVTTEKRFLKDSLYNEGILIVWDPSVYHSDIPKWYQNPDYNFFNNYKTYRKLHPNQPFYILKPQMPWELWDILQEISPEEIQPNPPSSGMLGIIIMMTLCDQVDIYEFLPSKRKTDVCYYYQKFFDSACTMGAYHPLLYEKNLVKHLNQGTDEDIYLLGKATLPGFRTIHC	MGNSKSKSKLSANQYEQQTVNSTKQVAILKRQAEPSLYGRHNCRCCWFANTNLIKCSDHYICLKCLNIML GKSSFCDICGEELPTSIVVPIEPSAPPPED
P13497	P08669	MPGVARLPLLLGLLLLPRPGRPLDLADYTYDLAEEDDSEPLNYKDPCKAAAFLGDIALDEEDLRAFQVQQAVDLRRHTARKSSIKAAVPGNTSTPSCQSTNGQPQRGACGRWRGRSRSRRAATSRPERVWPDGVIPFVIGGNFTGSQRAVFRQAMRHWEKHTCVTFLERTDEDSYIVFTYRPCGCCSYVGRRGGGPQAISIGKNCDKFGIVVHELGHVVGFWHEHTRPDRDRHVSIVRENIQPGQEYNFLKMEPQEVESLGETYDFDSIMHYARNTFSRGIFLDTIVPKYEVNGVKPPIGQRTRLSKGDIAQARKLYKCPACGETLQDSTGNFSSPEYPNGYSAHMHCVWRISVTPGEKIILNFTSLDLYRSRLCWYDYVEVRDGFWRKAPLRGRFCGSKLPEPIVSTDSRLWVEFRSSSNWVGKGFFAVYEAICGGDVKKDYGHIQSPNYPDDYRPSKVCIWRIQVSEGFHVGLTFQSFEIERHDSCAYDYLEVRDGHSESSTLIGRYCGYEKPDDIKSTSSRLWLKFVSDGSINKAGFAVNFFKEVDECSRPNRGGCEQRCLNTLGSYKCSCDPGYELAPDKRRCEAACGGFLTKLNGSITSPGWPKEYPPNKNCIWQLVAPTQYRISLQFDFFETEGNDVCKYDFVEVRSGLTADSKLHGKFCGSEKPEVITSQYNNMRVEFKSDNTVSKKGFKAHFFSDKDECSKDNGGCQQDCVNTFGSYECQCRSGFVLHDNKHDCKEAGCDHKVTSTSGTITSPNWPDKYPSKKECTWAISSTPGHRVKLTFMEMDIESQPECAYDHLEVFDGRDAKAPVLGRFCGSKKPEPVLATGSRMFLRFYSDNSVQRKGFQASHATECGGQVRADVKTKDLYSHAQFGDNNYPGGVDCEWVIVAEEGYGVELVFQTFEVEEETDCGYDYMELFDGYDSTAPRLGRYCGSGPPEEVYSAGDSVLVKFHSDDTITKKGFHLRYTSTKFQDTLHSRK	MGQIVTFFQEVPHVIEEVMNIVLIALSVLAVLKGLYNFATCGLVGLVTFLLLCGRSCTTSLYKGVYELQT LELNMETLNMTMPLSCTKNNSHHYIMVGNETGLELTLTNTSIINHKFCNLSDAHKKNLYDHALMSIISTF HLSIPNFNQYEAMSCDFNGGKISVQYNLSHSYAGDAANHCGTVANGVLQTFMRMAWGGSYIALDSGRGNW DCIMTSYQYLIIQNTTWEDHCQFSRPSPIGYLGLLSQRTRDIYISRRLLGTFTWTLSDSEGKDTPGGYCL TRWMLIEAELKCFGNTAVAKCNEKHDEEFCDMLRLFDFNKQAIQRLKAEAQMSIQLINKAVNALINDQLI MKNHLRDIMGIPYCNYSKYWYLNHTTTGRTSLPKCWLVSNGSYLNETHFSDDIEQQADNMITEMLQKEYM ERQGKTPLGLVDLFVFSTSFYLISIFLHLVKIPTHRHIVGKSCPKPHRLNHMGICSCGLYKQPGVPVKWK R
Q96JP2	Q6UY71	MKEASGVGGGHSPMCPPHCHMPPGPAGEWPGATVQQPRQRAPTALLQPDAAGPGGGGVSAGVAVLGACPSASEGVLPRPPGRSAPQPPEYPGRPDMAVPGWSAMVRSRLTATSTSQATDHTFLQKSHYHHGDHPSYAKPRLPLPVFTVRHYAGTVTYQVHKFLNRNRDQLDPAVVEMLGQSQLQLVGSLFQEAEPQSRGGRGRPTLASRFQQALEDLIARLGRSHVYFIQCLTPNPGKLPGLFDVGHVTEQLHQAAILEAVGTRSANFPVRVPFEAFLASFQALGSEGQEDLSDREKCGAVLSQVLGAESPLYHLGATKVLLQEQGWQRLEELRDQQRSQALVDLHRSFHTCISRQRVLPRMQARMRGFQARKRYLRRRAALGQLNTILLVAQPLLQRRQRLQLGRWQGWHSSERALERVPSMELGRLEIPAELAVMLKTAESHRDALAGSITECLPPEVPARPSLTLPADIDLFPFSSFVAIGFQEPSLPRPGQPLAKPLTQLDGDNPQRALDINKVMLRLLGDGSLESWQRQIMGAYLVRQGQCRPGLRNELFSQLVAQLWQNPDEQQSQRGWALMAVLLSAFPPLPVLQKPLLKFVSDQAPRGMAALCQHKLLGALEQSQLASGATRAHPPTQLEWLAGWRRGRMALDVFTFSEECYSAEVESWTTGEQLAGWILQSRGLEAPPRGWSVSLHSRDAWQDLAGCDFVLDLISQTEDLGDPARPRSYPITPLGSAEAIPLAPGIQAPSLPPGPPPGPAPTLPSRDHTGEVQRSGSLDGFLDQIFQPVISSGLSDLEQSWALSSRMKGGGAIGPTQQGYPMVYPGMIQMPAYQPGMVPAPMPMMPAMGTVPAMPAMVVPPQPPLPSLDAGQLAVQQQNFIQQQALILAQQMTAQAMSLSLEQQMQQRQQQARASEAASQASPSAVTSKPRKPPTPPEKPQRDLGSEGGCLRETSEEAEDRPYQPKSFQQKRNYFQRMGQPQITVRTMKPPAKVHIPQGEAQEEEEEEEEEEEQEEQEVETRAVPSPPPPPIVKKPLKQGGAKAPKEAEAEPAKETAAKGHGQGPAQGRGTVVRSSDSKPKRPQPSREIGNIIRMYQSRPGPVPVPVQPSRPPKAFLRKIDPKDEALAKLGINGAHSSPPMLSPSPGKGPPPAVAPRPKAPLQLGPSSSIKEKQGPLLDLFGQKLPIAHTPPPPPAPPLPLPEDPGTLSAERRCLTQPVEDQGVSTQLLAPSGSVCFSYTGTPWKLFLRKEVFYPRENFSHPYYLRLLCEQILRDTFSESCIRISQNERRKMKDLLGGLEVDLDSLTTTEDSVKKRIVVAARDNWANYFSRFFPVSGESGSDVQLLAVSHRGLRLLKVTQGPGLRPDQLKILCSYSFAEVLGVECRGGSTLELSLKSEQLVLHTARARAIEALVELFLNELKKDSGYVIALRSYITDNCSLLSFHRGDLIKLLPVATLEPGWQFGSAGGRSGLFPADIVQPAAAPDFSFSKEQRSGWHKGQLSNGEPGLARWDRASEVRKMGEGQAEARPA	MGNSKSKSNPSSSSESQKGAPTVTEFRRTAIHSLYGRYNCKCCWFADKNLIKCSDHYLCLRCLNVMLKNS DLCNICWEQLPTCITVPEEPSAPPE
P82914	Q6IVU5	MLRVAWRTLSLIRTRAVTQVLVPGLPGGGSAKFPFNQWGLQPRSLLLQAARGYVVRKPAQSRLDDDPPPSTLLKDYQNVPGIEKVDDVVKRLLSLEMANKKEMLKIKQEQFMKKIVANPEDTRSLEARIIALSVKIRSYEEHLEKHRKDKAHKRYLLMSIDQRKKMLKNLRNTNYDVFEKICWGLGIEYTFPPLYYRRAHRRFVTKKALCIRVFQETQKLKKRRRALKAAAAAQKQAKRRNPDSPAKAIPKTLKDSQ	MGNCNGASKSNQPDSSRVTQPAAEFRRVAHSSLYGRYNCKCCWFADTNLITCNDHYLCLRCHQVMLRNSD LCNICWKPLPTTITVPVEPTAPPP
P21796	Q6IVU5	MAVPPTYADLGKSARDVFTKGYGFGLIKLDLKTKSENGLEFTSSGSANTETTKVTGSLETKYRWTEYGLTFTEKWNTDNTLGTEITVEDQLARGLKLTFDSSFSPNTGKKNAKIKTGYKREHINLGCDMDFDIAGPSIRGALVLGYEGWLAGYQMNFETAKSRVTQSNFAVGYKTDEFQLHTNVNDGTEFGGSIYQKVNKKLETAVNLAWTAGNSNTRFGIAAKYQIDPDACFSAKVNNSSLIGLGYTQTLKPGIKLTLSALLDGKNVNAGGHKLGLGLEFQA	MGNCNGASKSNQPDSSRVTQPAAEFRRVAHSSLYGRYNCKCCWFADTNLITCNDHYLCLRCHQVMLRNSD LCNICWKPLPTTITVPVEPTAPPP
Q96PV4	Q6IVU5	MALTLLEDWCKGMDMDPRKALLIVGIPMECSEVEIQDTVKAGLQPLCAYRVLGRMFRREDNAKAVFIELADTVNYTTLPSHIPGKGGSWEVVVKPRNPDDEFLSRLNYFLKDEGRSMTDVARALGCCSLPAESLDAEVMPQVRSPPLEPPKESMWYRKLKVFSGTASPSPGEETFEDWLEQVTEIMPIWQVSEVEKRRRLLESLRGPALSIMRVLQANNDSITVEQCLDALKQIFGDKEDFRASQFRFLQTSPKIGEKVSTFLLRLEPLLQKAVHKSPLSVRSTDMIRLKHLLARVAMTPALRGKLELLDQRGCPPNFLELMKLIRDEEEWENTEAVMKNKEKPSGRGRGASGRQARAEASVSAPQATVQARSFSDSSPQTIQGGLPPLVKRRRLLGSESTRGEDHGQATYPKAENQTPGREGPQAAGEELGNEAGAGAMSHPKPWET	MGNCNGASKSNQPDSSRVTQPAAEFRRVAHSSLYGRYNCKCCWFADTNLITCNDHYLCLRCHQVMLRNSD LCNICWKPLPTTITVPVEPTAPPP
Q96M93	D2CGB1	MASNNHWFQSSQVPSFAQMLKKNLPVQPATKTITTPTGWSSESYGLSKMASKVTQVTGNFPEPLLSKNLSSISNPVLPPKKIPKEFIMKYKRGEINPVSALHQFAQMQRVQLDLKETVTTGNVMGPYFAFCAVVDGIQYKTGLGQNKKESRSNAAKLALDELLQLDEPEPRILETSGPPPFPAEPVVLSELAYVSKVHYEGRHIQYAKISQIVKERFNQLISNRSEYLKYSSSLAAFIIERAGQHEVVAIGTGEYNYSQDIKPDGRVLHDTHAVVTARRSLLRYFYRQLLLFYSKNPAMMEKSIFCTEPTSNLLTLKQNINICLYMNQLPKGSAQIKSQLRLNPHSISAFEANEELCLHVAVEGKIYLTVYCPKDGVNRISSMSSSDKLTRWEVLGVQGALLSHFIQPVYISSILIGDGNCSDTRGLEIAIKQRVDDALTSKLPMFYLVNRPHISLVPSAYPLQMNLEYKFLSLNWAQGDVSLEIVDGLSGKITESSPFKSGMSMASRLCKAAMLSRFNLLAKEAKKELLEAGTYHAAKCMSASYQEAKCKLKSYLQQHGYGSWIVKSPCIEQFNM	MGNCNGASKSNQPDSSRVTQPAAEFRRVAHSSLYGRYNCKCCWFADTNLITCNDHYLCLR CHQVMLRNSDLCNICWKPLPTTITVPVEPTAPPP
Q3MIW9	Q6IVU5	MAQPVHSLCSAFGLQCCLLFLLASWGAGATTFQEYQKTGELSTSDHIFPLTPGLVYSIPFDHIVLHSGQRPPELPKSTEIHEQKRHCNTTRHSKPTDKPTGNSKTIDHKSSTDNHEAPPTSEENSSNQGKDPMIRNQRSVDPADSTTTHKESAGKKHITPAPKSKINCRKSTTGKSTVTRKSDKTGRPLEKSMSTLDKTSTSSHKTTTSFHNSGNSQTKQKSTSFPEKITAASKTTYKTTGTPEESEKTEDSRTTVASDKLLTKTTKNIQETISANELTQSLAEPTEHGGRTANENNTPSPAEPTENRERTANENKKTICTKGKNTPVPEKPTENLGNTTLTTETIKAPVKSTENPEKTAAVTKTIKPSVKVTGDKSLTTTSSHLNKTEVTHQVPTGSFTLITSRTKLSSITSEATGNESHPYLNKDGSQKGIHAGQMGENDSFPAWAIVIVVLVAVILLLVFLGLIFLVSYMMRTRRTLTQNTQYNDAEDEGGPNSYPVYLMEQQNLGMGQIPSPR	MGNCNGASKSNQPDSSRVTQPAAEFRRVAHSSLYGRYNCKCCWFADTNLITCNDHYLCLRCHQVMLRNSD LCNICWKPLPTTITVPVEPTAPPP
P24158	O73557	MAHRPPSPALASVLLALLLSGAARAAEIVGGHEAQPHSRPYMASLQMRGNPGSHFCGGTLIHPSFVLTAAHCLRDIPQRLVNVVLGAHNVRTQEPTQQHFSVAQVFLNNYDAENKLNDVLLIQLSSPANLSASVATVQLPQQDQPVPHGTQCLAMGWGRVGAHDPPAQVLQELNVTVVTFFCRPHNICTFVPRRKAGICFGDSGGPLICDGIIQGIDSFVIWGCATRLFPDFFTRVALYVDWIRSTLRRVEAKGRP	MGNKQAKAPESKDSPRASLIPDATHLGPQFCKSCWFENKGLVECNNHYLCLNCLTLLLSVSNRCPICKMP LPTKLRPSAAPTAPPTGAADSIRPPPYSP
Q8NCE0	Q8AZ57	MAEAVFHAPKRKRRVYETYESPLPIPFGQDHGPLKEFKIFRAEMINNNVIVRNAEDIEQLYGKGYFGKGILSRSRPSFTISDPKLVAKWKDMKTNMPIITSKRYQHSVEWAAELMRRQGQDESTVRRILKDYTKPLEHPPVKRNEEAQVHDKLNSGMVSNMEGTAGGERPSVVNGDSGKSGGVGDPREPLGCLQEGSGCHPTTESFEKSVREDASPLPHVCCCKQDALILQRGLHHEDGSQHIGLLHPGDRGPDHEYVLVEEAECAMSEREAAPNEELVQRNRLICRRNPYRIFEYLQLSLEEAFFLVYALGCLSIYYEKEPLTIVKLWKAFTVVQPTFRTTYMAYHYFRSKGWVPKVGLKYGTDLLLYRKGPPFYHASYSVIIELVDDHFEGSLRRPLSWKSLAALSRVSVNVSKELMLCYLIKPSTMTDKEMESPECMKRIKVQEVILSRWVSSRERSDQDDL	MGQLISFFQEIPVFLQEALNIALVAVSLIAVIKGIINLYKSGLFQFIFFLLLAGRSCSDGTFKIGLHTEF QSVTLTMQRLLANHSNELPSLCMLNNSFYYMRGGVNTFLIRVSDISVLMKEYDVSIYEPEDLGNCLNKSD SSWAIHWFSNALGHDWLMDPPMLCRNKTKKEGSNIQFNISKADDARVYGKKIRNGMRHLFRGFHDPCEEG KVCYLTINQCGDPSSFDYCGVNHLSKCQFDHVNTLHFLVRSKTHLNFERSLKAFFSWSLTDSSGKDMPGG YCLEEWMLIAAKMKCFGNTAVAKCNQNHDSEFCDMLRLFDYNKNAIKTLNDESKKEINLLSQTVNALISD NLLMKNKIKELMSIPYCNYTKFWYVNHTLTGQHTLPRCWLIRNGSYLNTSEFRNDWILESDHLISEMLSK EYAERQGKTPITLVDICFWSTIFFTASLFLHLVGIPTHRHLKGEACPLPHKLDSFGGCRCGKYPRLKKPT IWHKRH
P15621	Q6UY62	MALCYGTFWGYPKMLEAANLMEGLVDIGPWVTLPRGQPEVLEWGLPKDQDSVAFEDVAVNFTHEEWALLGPSQKNLYRDVMRETIRNLNCIGMKWENQNIDDQHQNLRRNPRCDVVERFGKSKDGSQCGETLSQIRNSIVNKNTPARVDACGSSVNGEVIMGHSSLNCYIRVDTGHKHRECHEYAEKSYTHKQCGKGLSYRHSFQTCERPHTGKKPYDCKECGKTFSSPGNLRRHMVVKGGDGPYKCELCGKAFFWPSLLRMHERTHTGEKPYECKQCSKAFPVYSSYLRHEKIHTGEKPYECKQCSKAFPDYSSYLRHERTHTGEKPYKCKQCGKAFSVSGSLRVHERIHTGEKPYTCKQCGKAFCHLGSFQRHMIMHSGDGPHKCKICGKGFDFPGSARIHEGTHTLEKPYECKQCGKLLSHRSSFRRHMMAHTGDGPHKCTVCGKAFDSPSVFQRHERTHTGEKPYECKQCGKAFRTSSSLRKHETTHTGEQPYKCKCGKAFSDLFSFQSHETTHSEEEPYECKECGKAFSSFKYFCRHERTHSEEKSYECQICGKAFSRFSYLKTHERTHTAEKPYECKQCRKAFFWPSFLLRHERTHTGERPYECKHCGKAFSRSSFCREHERTHTGEKPYECKECGKAFSSLSSFNRHKRTHWKDIL	MGNSKSKSKLSANQYEQQTVNSTKQVAILKRQAEPSLYGRHNCRCCWFANTNLIKCSDHYICLKCLNIML GKSSFCDICGEELPTSIVVPIEPSAPPPED
Q8IY47	Q6UY62	MSTQDERQINTEYAVSLLEQLKLFYEQQLFTDIVLIVEGTEFPCHKMVLATCSSYFRAMFMSGLSESKQTHVHLRNVDAATLQIIITYAYTGNLAMNDSTVEQLYETACFLQVEDVLQRCREYLIKKINAENCVRLLSFADLFSCEELKQSAKRMVEHKFTAVYHQDAFMQLSHDLLIDILSSDNLNVEKEETVREAAMLWLEYNTESRSQYLSSVLSQIRIDALSEVTQRAWFQGLPPNDKSVVVQGLYKSMPKFFKPRLGMTKEEMMIFIEASSENPCSLYSSVCYSPQAEKVYKLCSPPADLHKVGTVVTPDNDIYIAGGQVPLKNTKTNHSKTSKLQTAFRTVNCFYWFDAQQNTWFPKTPMLFVRIKPSLVCCEGYIYAIGGDSVGGELNRRTVERYDTEKDEWTMVSPLPCAWQWSAAVVVHDCIYVMTLNLMYCYFPRSDSWVEMAMRQTSRSFASAAAFGDKIFYIGGLHIATNSGIRLPSGTVDGSSVTVEIYDVNKNEWKMAANIPAKRYSDPCVRAVVISNSLCVFMRETHLNERAKYVTYQYDLELDRWSLRQHISERVLWDLGRDFRCTVGKLYPSCLEESPWKPPTYLFSTDGTEEFELDGEMVALPPV	MGNSKSKSKLSANQYEQQTVNSTKQVAILKRQAEPSLYGRHNCRCCWFANTNLIKCSDHYICLKCLNIML GKSSFCDICGEELPTSIVVPIEPSAPPPED
A0A075B6I0	Q6UY71	MSVPTMAWMMLLLGLLAYGSGVDSQTVVTQEPSFSVSPGGTVTLTCGLSSGSVSTSYYPSWYQQTPGQAPRTLIYSTNTRSSGVPDRFSGSILGNKAALTITGAQADDESDYYCVLYMGSGI	MGNSKSKSNPSSSSESQKGAPTVTEFRRTAIHSLYGRYNCKCCWFADKNLIKCSDHYLCLRCLNVMLKNS DLCNICWEQLPTCITVPEEPSAPPE
Q8TBH0	D2CGB1	MLFDKVKAFSVQLDGATAGVEPVFSGGQAVAGRVLLELSSAARVGALRLRARGRAHVHWTESRSAGSSTAYTQSYSERVEVVSHRATLLAPDTGETTTLPPGRHEFLFSFQLPPTLVTSFEGKHGSVRYCIKATLHRPWVPARRARKVFTVIEPVDINTPALLAPQAGAREKVARSWYCNRGLVSLSAKIDRKGYTPGEVIPVFAEIDNGSTRPVLPRAAVVQTQTFMARGARKQKRAVVASLAGEPVGPGQRALWQGRALRIPPVGPSILHCRVLHVDYALKVCVDIPGTSKLLLELPLVIGTIPLHPFGSRSSSVGSHASFLLDWRLGALPERPEAPPEYSEVVADTEEAALGQSPFPLPQDPDMSLEGPFFAYIQEFRYRPPPLYSEEDPNPLLGDMRPRCMTC	MGNCNGASKSNQPDSSRVTQPAAEFRRVAHSSLYGRYNCKCCWFADTNLITCNDHYLCLR CHQVMLRNSDLCNICWKPLPTTITVPVEPTAPPP
Q9Y2R2	P09992	MDQREILQKFLDEAQSKKITKEEFANEFLKLKRQSTKYKADKTYPTTVAEKPKNIKKNRYKDILPYDYSRVELSLITSDEDSSYINANFIKGVYGPKAYIATQGPLSTTLLDFWRMIWEYSVLIIVMACMEYEMGKKKCERYWAEPGEMQLEFGPFSVSCEAEKRKSDYIIRTLKVKFNSETRTIYQFHYKNWPDHDVPSSIDPILELIWDVRCYQEDDSVPICIHCSAGCGRTGVICAIDYTWMLLKDGIIPENFSVFSLIREMRTQRPSLVQTQEQYELVYNAVLELFKRQMDVIRDKHSGTESQAKHCIPEKNHTLQADSYSPNLPKSTTKAAKMMNQQRTKMEIKESSSFDFRTSEISAKEELVLHPAKSSTSFDFLELNYSFDKNADTTMKWQTKAFPIVGEPLQKHQSLDLGSLLFEGCSNSKPVNAAGRYFNSKVPITRTKSTPFELIQQRETKEVDSKENFSYLESQPHDSCFVEMQAQKVMHVSSAELNYSLPYDSKHQIRNASNVKHHDSSALGVYSYIPLVENPYFSSWPPSGTSSKMSLDLPEKQDGTVFPSSLLPTSSTSLFSYYNSHDSLSLNSPTNISSLLNQESAVLATAPRIDDEIPPPLPVRTPESFIVVEEAGEFSPNVPKSLSSAVKVKIGTSLEWGGTSEPKKFDDSVILRPSKSVKLRSPKSELHQDRSSPPPPLPERTLESFFLADEDCMQAQSIETYSTSYPDTMENSTSSKQTLKTPGKSFTRSKSLKILRNMKKSICNSCPPNKPAESVQSNNSSSFLNFGFANRFSKPKGPRNPPPTWNI	MSLSKEVKSFQWTQALRRELQSFTSDVKAAVIKDATNLLNGLDFSEVSNVQRIMRKEKRDDKDLQRLRSL NQTVHSLVDLKSTSKKNVLKVGRLSAEELMSLAADLEKLKAKIMRSERPQASGVYMGNLTTQQLDQRSQI LQIVGMRKPQQGASGVVRVWDVKDSSLLNNQFGTMPSLTMACMAKQSQTPLNDVVQALTDLGLLYTVKYP NLNDLERLKDKHPVLGVITEQQSSINISGYNFSLGAAVKAGAALLDGGNMLESILIKPSNSEDLLKAVLG AKRKLNMFVSDQVGDRNPYENILYKVCLSGEGWPYIACRTSIVGRAWENTTIDLTSEKPAVNSPRPAPGA AGPPQVGLSYSQTMLLKDLMGGIDPNAPTWIDIEGRFNDPVEIAIFQPQNGQFIHFYREPVDQKQFKQDS KYSHGMDLADLFNAQPGLTSSVIGALPQGMVLSCQGSDDIRKLLDSQNRKDIKLIDVEMTREASREYEDK VWDKYGWLCKMHTGIVRDKKKKEITPHCALMDCIIFESASKARLPDLKTVHNILPHDLIFRGPNVVTL
Q9ULI4	A0A218M2D5	MVGRGVPLCAAQPAVAEGGPAREPPPLLEVSPRKRLPAGPDQDPCGSRPAPEGAGAGPEQGHSAGGGGWCRHCHTKLVELKRQAWKLVSGPGTTLRDPCLSALLLDKLPAPGALPACRPEAERRCDVCATHLQQLTREAMHLLQAPASHEDLDAPHGGPSLAPPSTTTSSRDTPGPAGPAGRQPGRAGPDRTKGLAWSPGPSVQVSVAPAGLGGALSTVTIQAQQCLEGMWSVSRVNSFLPPACLAEAAVAAVAVADTVRECPPVAGPDGLSKAWGRGGVCTSALVTPTPGSVGGSTGPSAAASFFIRAMQKLSLASKRKKPHPPPPPATRGTSTYPTDFSGVLQLWPPPAPPCLLRAASKTKDNPGSIGKVKVMLRIWPAQGAQRSAEAMSFLKVDPRKKQVILYDPAAGPPGSAGPRRAATAAVPKMFAFDAVFPQDSEQAEVCSGTVADVLQSVVSGADGCIFSFGHMSLGKSYTMIGKDSSPQSLGIVPCAISWLFRLIEERRERTGTRFSVRVSAVEVCGRDQSLRDLLAEVAPGSLQDTQSPGVYLREDPVCGAQLQNQSELRAPTAEKAAFYLDAALAARSTSRAGCGEDARRSSHMLFTLHVYQYRMEKCGRGGMSGGRSRLHLIDLGSCEAAAGRAGEAAGGPLCLSLSALGSVILALVNGAKHVPYRDHRLTMLLRESLATAGCRTTMIAHVSDAPAQHAETLSTVQLAARIHRLRRKKAKYASSSSGGESSCEEGRARRPPHLRPFHPRTVALDPDRTPPCLPGDPDYSSSSEQSCDTVIYVGPGGAALSDRELTDNEGPPDFVPIIPALSRHRPSKGPRDADHFRCSTFAELQERLECMDGNEGPSGGPGGTDGAQASPARGGRKPSPPEAASPRKAVGTPMAASTPRGSSGPDTHQGTPEPCKAIVWGDQREDSSAWPELLVPEKAAVSGGRRPLPSPAPPPPQLLEACRAPEEPGGGGTDGVARTPPVGMSGQVAGSPMLPGATCPRLAAGSRCPERGLLTTTVTLQRPVELNGEDELVFTVVEELSLGALAGAGRPTSLASFDSDCSLRALASGSRPVSIISSINDEFDAYTSQAPEGGPLEGAAWAGSSHGSSISSWLSEVSVCTADSRDPTPQPRFSPDSLAGLDPGGPPALDGSLGDGSSGFLGPDRPDSPGPTWGPCPGEVAAVAPSRPGREPQAGPSRWASAAQTIHSSLPRKPRTASATTRVGCARLGQSPPGRGGLFEDPWLLRVGECDTQAASAGRAPSPTLGSPRLPEAQVMLACAQRVVDGCEVAARAARRPEAVARIPPLRRGATTLGVTTPAVSWGDAPTEVVACSGSLKASPTSKKGLAPKAGFLPRPSGAAPPAPPTRKSSLEQRSSPASAPPHAVNPARVGAAAVLRGEEEPRPSSRADHSVPRATSSLKARASKVEAAHRLAGHASLERYEGLAHSSSKGREAPGRPPRAVPKLGVPPSSPTHGPAPACRSGAAKAVGAPKPPVGGGKGRGLVAGGSRALGPSVKLSTASVTGRSPGGPVAGPRAAPRAGPSVGAKAGRGTVMGTKQALRAAHSRVHELSASGAPGRGGSSWGSADSDSGHDSGVNVGEERPPTGPALPSPYSKVTAPRRPQRYSSGHGSDNSSVLSGELPPAMGRTALFHHSGGSSGYESLRRDSEATGSASSAPDSMSESGAASPGARTRSLKSPKKRATGLQRRRLIPAPLPDTTALGRKPSLPGQWVDLPPPLAGSLKEPFEIKVYEIDDVERLQRPRPTPREAPTQGLACVSTRLRLAERRQQRLREVQAKHKHLCEELAETQGRLMLEPGRWLEQFEVDPELEPESAEYLAALERATAALEQCVNLCKAHVMMVTCFDISVAASAAIPGPQEVDV	MDEIISELRELCLNYIEQDERLSRQKLNFLGQREPRMVLIEGLKLLSRCIEIDSADKSGC THNHDDKSVETILVESGIVCPGLPLIIPDGYKLIDNSLILLECFVRSTPASFEKKFIEDT NKLACIREDLAVAGVTLVPIVDGRCDYDNSFMPEWANFKFRDLLFKLLEYSNQNEKVFEE SEYFRLCESLKTTIDKRSGMDSMKILKDARSTHNDEIMRMCHEGINPNMSCDDVVFGINS LFSRFRRDLESGKLKRNFQKVNPEGLIKEFSELYENLADSDDILTLSREAVESCPLMRFI TAETHGHERGSETSTEYERLLSMLNKVKSLKLLNTRRRQLLNLDVLCLSSLIKQSKFKGL KNDKHWVGCCYSSVNDRLVSFHSTKEEFIRLLRNRKKSKVFRKVSFEELFRASISEFIAK IQKCLLVVGLSFEHYGLSEHLEQECHIPFTEFENFMKIGAHPIMYYTKFEDYNFQPSTEQ LKNIQSLRRLSSVCLALTNSMKTSSVARLRQNQIGSVRYQVVECKEVFCQVIKLDSEEYH LLYQKTGESSRCYSIQGPDGHLISFYADPKRFFLPIFSDEVLYNMIDIMISWIRSCPDLK DCLTDIEVALRTLLLLMLTNPTKRNQKQVQSVRYLVMAIVSDFSSTSLMDKLREDLITPA EKVVYKLLRFLIKTIFGTGEKVLLSAKFKFMLNVSYLCHLITKETPDRLTDQIKCFEKFF EPKSQFGFFVNPKEAITPEEECVFYEQMKRFTSKEIDCQHTTPGVNLEAFSLMVSSFNNG TLIFKGEKKLNSLDPMTNSGCATALDLASNKSVVVNKHLNGERLLEYDFNKLLVSAVSQI TESFVRKQKYKLSHSDYEYKVSKLVSRLVIGSKGEETGRSEDNLAEICFDGEEETSFFKS LEEKVNTTIARYRRGRRANDKGDGEKLTNTKGLHHLQLILTGKMAHLRKVILSEISFHLV EDFDPSCLTNDDMKFICEAVEGSTELSPLYFTSVIKDQCGLDEMAKNLCRKFFSENDWFS CMKMILLQMNANAYSGKYRHMQRQGLNFKFDWDKLEEDVRISERESNSESLSKALSLTKC MSAALKNLCFYSEESPTSYTSVGPDSGRLKFALSYKEQVGGNRELYIGDLRTKMFTRLIE DYFESFSSFFSGSCLNNDKEFENAILSMTINVREGFLNYSMDHSKWGPMMCPFLFLMFLQ NLKLGDDQYVRSGKDHVSTLLTWHMHKLVEVPFPVVNAMMKSYVKSKLKLLRGSETTVTE RIFRQYFEMGIVPSHISSLIDMGQGILHNASDFYGLLSERFINYCIGVIFGERPEAYTSS DDQITLFDRRLSDLVVSDPEEVLVLLEFQSHLSGLLNKFISPKSVAGRFAAEFKSRFYVW GEEVPLLTKFVSAALHNVKCKEPHQLCETIDTIADQAIANGVPVSLVNSIQRRTLDLLKY ANFPLDPFLLNTNTDVKDWLDGSRGYRIQRLIEELCPNETKVVRKLVRKLHHKLKNGEFN EEFFLDLFNRDKKEAILQLGDLLGLEEDLNQLADVNWLNLNEMFPLRMVLRQKVVYPSVM TFQEERIPSLIKTLQNKLCSKFTRGAQKLLSEAINKSAFQSCISSGFIGLCKTLGSRCVR NKNRENLYIKKLLEDLTTDDHVTRVCNRDGITLYICDKQSHPEAHRDHICLLRPLLWDYI CISLSNSFELGVWVLAEPTKGKNNSENLTLKHLNPCDYVARKPESSRLLEDKVNLNQVIQ SVRRLYPKIFEDQLLPFMSDMSSKNMRWSPRIKFLDLCVLIDINSESLSLISHVVKWKRD EHYTVLFSDLANSHQRSDSSLVDEFVVSTRDVCKNFLKQVYFESFVREFVATTRTLGNFS WFPHKEMMPSEDGAEALGPFQSFVSKVVNKNVERPMFRNDLQFGFGWFSYRMGDVVCNAA MLIRQGLTNPKAFKSLKDLWDYMLNYTKGVLEFSISVDFTHNQNNTDCLRKFSLIFLVRC QLQNPGVAELLSCSHLFKGEIDRRMLDECLHLLRTDSVFKVNDGVFDIRSEEFEDYMEDP LILGDSLELELLGSKRILDGIRSIDFERVGPEWEPVPLTVKMGALFEGRNLVQNIIVKLE TKDMKVFLAGLEGYEKISDVLGNLFLHRFRTGEHLLGSEISVILQELCIDRSILLIPLSL LPDWFAFKDCRLCFSKSRSTLMYETVGGRFRLKGRSCDDWLGGSVAEDID
Q969F0	Q6UY71	MAGGPPNTKAEMEMSLAEELNHGRQGENQEHLVIAEMMELGSRSRGASQKKQKLEQKAAGSASAKRVWNMTATRPKKMGSQLPKPRMLRESGHGDAHLQEYAGNFQGIRFHYDRNPGTDAVAQTSLEEFNVLEMEVMRRQLYAVNRRLRALEEQGATWRHRETLIIAVLVSASIANLWLWMNQ	MGNSKSKSNPSSSSESQKGAPTVTEFRRTAIHSLYGRYNCKCCWFADKNLIKCSDHYLCLRCLNVMLKNS DLCNICWEQLPTCITVPEEPSAPPE
Q8NGU1	P09992	MLGNYSSATEFFLLGFPGSQEVCRILFATFFLLYAVTVMGNVVIIITVCVDKCLQSPIYFFLGHLCVLEILITSTAVPFMLWGLLLPSTQIMSLTACAAQLYLYLSLGTLELALMGVMAVDRYVAVCNPLRYNIIMNSSTFIWVIIVSWVLGFLSEIWPVYATFQLTFCKSSVLDHFYCDRGQLLKVSCEDTLFREFILFLMAVFIIIGSLIPTIVSYTYIISTNLKIPSASGWRKSFSTCASHFTYVVIGYGSCLFLYVKPK	MSLSKEVKSFQWTQALRRELQSFTSDVKAAVIKDATNLLNGLDFSEVSNVQRIMRKEKRDDKDLQRLRSL NQTVHSLVDLKSTSKKNVLKVGRLSAEELMSLAADLEKLKAKIMRSERPQASGVYMGNLTTQQLDQRSQI LQIVGMRKPQQGASGVVRVWDVKDSSLLNNQFGTMPSLTMACMAKQSQTPLNDVVQALTDLGLLYTVKYP NLNDLERLKDKHPVLGVITEQQSSINISGYNFSLGAAVKAGAALLDGGNMLESILIKPSNSEDLLKAVLG AKRKLNMFVSDQVGDRNPYENILYKVCLSGEGWPYIACRTSIVGRAWENTTIDLTSEKPAVNSPRPAPGA AGPPQVGLSYSQTMLLKDLMGGIDPNAPTWIDIEGRFNDPVEIAIFQPQNGQFIHFYREPVDQKQFKQDS KYSHGMDLADLFNAQPGLTSSVIGALPQGMVLSCQGSDDIRKLLDSQNRKDIKLIDVEMTREASREYEDK VWDKYGWLCKMHTGIVRDKKKKEITPHCALMDCIIFESASKARLPDLKTVHNILPHDLIFRGPNVVTL
Q4V321	D2CGB1	MSWRGRSTYYWPRPRRYVEPPEMIGPMRPEQFSDEVEPATPEEGEPATQRQDPAAAQEGEDEGASAGQGPKPEADSQEQGHPQTGCECEDGPDGQEMDPPNPEEVKTPEEGEKQSQC	MGNCNGASKSNQPDSSRVTQPAAEFRRVAHSSLYGRYNCKCCWFADTNLITCNDHYLCLR CHQVMLRNSDLCNICWKPLPTTITVPVEPTAPPP
Q9P0K7	Q6IVU5	MKSLKAKFRKSDTNEWNKNDDRLLQAVENGDAEKVASLLGKKGASATKHDSEGKTAFHLAAAKGHVECLRVMITHGVDVTAQDTTGHSALHLAAKNSHHECIRKLLQSKCPAESVDSSGKTALHYAAAQGCLQAVQILCEHKSPINLKDLDGNIPLLLAVQNGHSEICHFLLDHGADVNSRNKSGRTALMLACEIGSSNAVEALIKKGADLNLVDSLGYNALHYSKLSENAGIQSLLLSKISQDADLKTPTKPKQHDQVSKISSERSGTPKKRKAPPPPISPTQLSDVSSPRSITSTPLSGKESVFFAEPPFKAEISSIRENKDRLSDSTTGADSLLDISSEADQQDLLSLLQAKVASLTLHNKELQDKLQAKSPKEAEADLSFDSYHSTQTDLGPSLGKPGETSPPDSKSSPSVLIHSLGKSTTDNDVRIQQLQEILQDLQKRLESSEAERKQLQVELQSRRAELVCLNNTEISENSSDLSQKLKETQSKYEEAMKEVLSVQKQMKLGLVSPESMDNYSHFHELRVTEEEINVLKQDLQNALEESERNKEKVRELEEKLVEREKGTVIKPPVEEYEEMKSSYCSVIENMNKEKAFLFEKYQEAQEEIMKLKDTLKSQMTQEASDEAEDMKEAMNRMIDELNKQVSELSQLYKEAQAELEDYRKRKSLEDVTAEYIHKAEHEKLMQLTNVSRAKAEDALSEMKSQYSKVLNELTQLKQLVDAQKENSVSITEHLQVITTLRTAAKEMEEKISNLKEHLASKEVEVAKLEKQLLEEKAAMTDAMVPRSSYEKLQSSLESEVSVLASKLKESVKEKEKVHSEVVQIRSEVSQVKREKENIQTLLKSKEQEVNELLQKFQQAQEELAEMKRYAESSSKLEEDKDKKINEMSKEVTKLKEALNSLSQLSYSTSSSKRQSQQLEALQQQVKQLQNQLAECKKQHQEVISVYRMHLLYAVQGQMDEDVQKVLKQILTMCKNQSQKK	MGNCNGASKSNQPDSSRVTQPAAEFRRVAHSSLYGRYNCKCCWFADTNLITCNDHYLCLRCHQVMLRNSD LCNICWKPLPTTITVPVEPTAPPP
Q8NFM7	Q6UY71	MAPWLQLCSVFFTVNACLNGSQLAVAAGGSGRARGADTCGWRGVGPASRNSGLYNITFKYDNCTTYLNPVGKHVIADAQNITISQYACHDQVAVTILWSPGALGIEFLKGFRVILEELKSEGRQCQQLILKDPKQLNSSFKRTGMESQPFLNMKFETDYFVKVVPFPSIKNESNYHPFFFRTRACDLLLQPDNLACKPFWKPRNLNISQHGSDMQVSFDHAPHNFGFRFFYLHYKLKHEGPFKRKTCKQEQTTETTSCLLQNVSPGDYIIELVDDTNTTRKVMHYALKPVHSPWAGPIRAVAITVPLVVISAFATLFTVMCRKKQQENIYSHLDEESSESSTYTAALPRERLRPRPKVFLCYSSKDGQNHMNVVQCFAYFLQDFCGCEVALDLWEDFSLCREGQREWVIQKIHESQFIIVVCSKGMKYFVDKKNYKHKGGGRGSGKGELFLVAVSAIAEKLRQAKQSSSAALSKFIAVYFDYSCEGDVPGILDLSTKYRLMDNLPQLCSHLHSRDHGLQEPGQHTRQGSRRNYFRSKSGRSLYVAICNMHQFIDEEPDWFEKQFVPFHPPPLRYREPVLEKFDSGLVLNDVMCKPGPESDFCLKVEAAVLGATGPADSQHESQHGGLDQDGEARPALDGSAALQPLLHTVKAGSPSDMPRDSGIYDSSVPSSELSLPLMEGLSTDQTETSSLTESVSSSSGLGEEEPPALPSKLLSSGSCKADLGCRSYTDELHAVAPL	MGNSKSKSNPSSSSESQKGAPTVTEFRRTAIHSLYGRYNCKCCWFADKNLIKCSDHYLCLRCLNVMLKNS DLCNICWEQLPTCITVPEEPSAPPE
Q9NQE9	O73557	MAEEQVNRSAGLAPDCEASATAETTVSSVGTCEAAGKSPEPKDYDSTCVFCRIAGRQDPGTELLHCENEDLICFKDIKPAATHHYLVVPKKHIGNCRTLRKDQVELVENMVTVGKTILERNNFTDFTNVRMGFHMPPFCSISHLHLHVLAPVDQLGFLSKLVYRVNSYWFITADHLIEKLRT	MGNKQAKAPESKDSPRASLIPDATHLGPQFCKSCWFENKGLVECNNHYLCLNCLTLLLSVSNRCPICKMP LPTKLRPSAAPTAPPTGAADSIRPPPYSP
Q9H444	O73557	MSVFGKLFGAGGGKAGKGGPTPQEAIQRLRDTEEMLSKKQEFLEKKIEQELTAAKKHGTKNKRAALQALKRKKRYEKQLAQIDGTLSTIEFQREALENANTNTEVLKNMGYAAKAMKAAHDNMDIDKVDELMQDIADQQELAEEISTAISKPVGFGEEFDEDELMAELEELEQEELDKNLLEISGPETVPLPNVPSIALPSKPAKKKEEEDDDMKELENWAGSM	MGNKQAKAPESKDSPRASLIPDATHLGPQFCKSCWFENKGLVECNNHYLCLNCLTLLLSVSNRCPICKMP LPTKLRPSAAPTAPPTGAADSIRPPPYSP
Q13469	Q8AZ57	MNAPERQPQPDGGDAPGHEPGGSPQDELDFSILFDYEYLNPNEEEPNAHKVASPPSGPAYPDDVLDYGLKPYSPLASLSGEPPGRFGEPDRVGPQKFLSAAKPAGASGLSPRIEITPSHELIQAVGPLRMRDAGLLVEQPPLAGVAASPRFTLPVPGFEGYREPLCLSPASSGSSASFISDTFSPYTSPCVSPNNGGPDDLCPQFQNIPAHYSPRTSPIMSPRTSLAEDSCLGRHSPVPRPASRSSSPGAKRRHSCAEALVALPPGASPQRSRSPSPQPSSHVAPQDHGSPAGYPPVAGSAVIMDALNSLATDSPCGIPPKMWKTSPDPSPVSAAPSKAGLPRHIYPAVEFLGPCEQGERRNSAPESILLVPPTWPKPLVPAIPICSIPVTASLPPLEWPLSSQSGSYELRIEVQPKPHHRAHYETEGSRGAVKAPTGGHPVVQLHGYMENKPLGLQIFIGTADERILKPHAFYQVHRITGKTVTTTSYEKIVGNTKVLEIPLEPKNNMRATIDCAGILKLRNADIELRKGETDIGRKNTRVRLVFRVHIPESSGRIVSLQTASNPIECSQRSAHELPMVERQDTDSCLVYGGQQMILTGQNFTSESKVVFTEKTTDGQQIWEMEATVDKDKSQPNMLFVEIPEYRNKHIRTPVKVNFYVINGKRKRSQPQHFTYHPVPAIKTEPTDEYDPTLICSPTHGGLGSQPYYPQHPMVAESPSCLVATMAPCQQFRTGLSSPDARYQQQNPAAVLYQRSKSLSPSLLGYQQPALMAAPLSLADAHRSVLVHAGSQGQSSALLHPSPTNQQASPVIHYSPTNQQLRCGSHQEFQHIMYCENFAPGTTRPGPPPVSQGQRLSPGSYPTVIQQQNATSQRAAKNGPPVSDQKEVLPAGVTIKQEQNLDQTYLDDVNEIIRKEFSGPPARNQT	MGQLISFFQEIPVFLQEALNIALVAVSLIAVIKGIINLYKSGLFQFIFFLLLAGRSCSDGTFKIGLHTEF QSVTLTMQRLLANHSNELPSLCMLNNSFYYMRGGVNTFLIRVSDISVLMKEYDVSIYEPEDLGNCLNKSD SSWAIHWFSNALGHDWLMDPPMLCRNKTKKEGSNIQFNISKADDARVYGKKIRNGMRHLFRGFHDPCEEG KVCYLTINQCGDPSSFDYCGVNHLSKCQFDHVNTLHFLVRSKTHLNFERSLKAFFSWSLTDSSGKDMPGG YCLEEWMLIAAKMKCFGNTAVAKCNQNHDSEFCDMLRLFDYNKNAIKTLNDESKKEINLLSQTVNALISD NLLMKNKIKELMSIPYCNYTKFWYVNHTLTGQHTLPRCWLIRNGSYLNTSEFRNDWILESDHLISEMLSK EYAERQGKTPITLVDICFWSTIFFTASLFLHLVGIPTHRHLKGEACPLPHKLDSFGGCRCGKYPRLKKPT IWHKRH
Q9NTN3	P09992	MAEVHRRQHARVKGEAPAKSSTLRDEEELGMASAETLTVFLKLLAAGFYGVSSFLIVVVNKSVLTNYRFPSSLCVGLGQMVATVAVLWVGKALRVVKFPDLDRNVPRKTFPLPLLYFGNQITGLFSTKKLNLPMFTVLRRFSILFTMFAEGVLLKKTFSWGIKMTVFAMIIGAFVAASSDLAFDLEGYAFILINDVLTAANGAYVKQKLDSKELGKYGLLYYNALFMILPTLAIAYFTGDAQKAVEFEGWADTLFLLQFTLSCVMGFILMYATVLCTQYNSALTTTIVGCIKNILITYIGMVFGGDYIFTWTNFIGLNISIAGSLVYSYITFTEEQLSKQSEANNKLDIKGKGAV	MSLSKEVKSFQWTQALRRELQSFTSDVKAAVIKDATNLLNGLDFSEVSNVQRIMRKEKRDDKDLQRLRSL NQTVHSLVDLKSTSKKNVLKVGRLSAEELMSLAADLEKLKAKIMRSERPQASGVYMGNLTTQQLDQRSQI LQIVGMRKPQQGASGVVRVWDVKDSSLLNNQFGTMPSLTMACMAKQSQTPLNDVVQALTDLGLLYTVKYP NLNDLERLKDKHPVLGVITEQQSSINISGYNFSLGAAVKAGAALLDGGNMLESILIKPSNSEDLLKAVLG AKRKLNMFVSDQVGDRNPYENILYKVCLSGEGWPYIACRTSIVGRAWENTTIDLTSEKPAVNSPRPAPGA AGPPQVGLSYSQTMLLKDLMGGIDPNAPTWIDIEGRFNDPVEIAIFQPQNGQFIHFYREPVDQKQFKQDS KYSHGMDLADLFNAQPGLTSSVIGALPQGMVLSCQGSDDIRKLLDSQNRKDIKLIDVEMTREASREYEDK VWDKYGWLCKMHTGIVRDKKKKEITPHCALMDCIIFESASKARLPDLKTVHNILPHDLIFRGPNVVTL
A6NC86	P08669	MRLSRRPETFLLAFVLLCTLLGLGCPLHCEICTAAGSRCHGQMKTCSSDKDTCVLLVGKATSKGKELVHTYKGCIRSQDCYSGVISTTMGPKDHMVTSSFCCQSDGCNSAFLSVPLTNLTENGLMCPACTASFRDKCMGPMTHCTGKENHCVSLSGHVQAGIFKPRFAMRGCATESMCFTKPGAEVPTGTNVLFLHHIECTHSP	MGQIVTFFQEVPHVIEEVMNIVLIALSVLAVLKGLYNFATCGLVGLVTFLLLCGRSCTTSLYKGVYELQT LELNMETLNMTMPLSCTKNNSHHYIMVGNETGLELTLTNTSIINHKFCNLSDAHKKNLYDHALMSIISTF HLSIPNFNQYEAMSCDFNGGKISVQYNLSHSYAGDAANHCGTVANGVLQTFMRMAWGGSYIALDSGRGNW DCIMTSYQYLIIQNTTWEDHCQFSRPSPIGYLGLLSQRTRDIYISRRLLGTFTWTLSDSEGKDTPGGYCL TRWMLIEAELKCFGNTAVAKCNEKHDEEFCDMLRLFDFNKQAIQRLKAEAQMSIQLINKAVNALINDQLI MKNHLRDIMGIPYCNYSKYWYLNHTTTGRTSLPKCWLVSNGSYLNETHFSDDIEQQADNMITEMLQKEYM ERQGKTPLGLVDLFVFSTSFYLISIFLHLVKIPTHRHIVGKSCPKPHRLNHMGICSCGLYKQPGVPVKWK R
P62508	A0A218M2D5	MDSVELCLPESFSLHYEEELLCRMSNKDRHIDSSCSSFIKTEPSSPASLTDSVNHHSPGGSSDASGSYSSTMNGHQNGLDSPPLYPSAPILGGSGPVRKLYDDCSSTIVEDPQTKCEYMLNSMPKRLCLVCGDIASGYHYGVASCEACKAFFKRTIQGNIEYSCPATNECEITKRRRKSCQACRFMKCLKVGMLKEGVRLDRVRGGRQKYKRRIDAENSPYLNPQLVQPAKKPYNKIVSHLLVAEPEKIYAMPDPTVPDSDIKALTTLCDLADRELVVIIGWAKHIPGFSTLSLADQMSLLQSAWMEILILGVVYRSLSFEDELVYADDYIMDEDQSKLAGLLDLNNAILQLVKKYKSMKLEKEEFVTLKAIALANSDSMHIEDVEAVQKLQDVLHEALQDYEAGQHMEDPRRAGKMLMTLPLLRQTSTKAVQHFYNIKLEGKVPMHKLFLEMLEAKV	MDEIISELRELCLNYIEQDERLSRQKLNFLGQREPRMVLIEGLKLLSRCIEIDSADKSGC THNHDDKSVETILVESGIVCPGLPLIIPDGYKLIDNSLILLECFVRSTPASFEKKFIEDT NKLACIREDLAVAGVTLVPIVDGRCDYDNSFMPEWANFKFRDLLFKLLEYSNQNEKVFEE SEYFRLCESLKTTIDKRSGMDSMKILKDARSTHNDEIMRMCHEGINPNMSCDDVVFGINS LFSRFRRDLESGKLKRNFQKVNPEGLIKEFSELYENLADSDDILTLSREAVESCPLMRFI TAETHGHERGSETSTEYERLLSMLNKVKSLKLLNTRRRQLLNLDVLCLSSLIKQSKFKGL KNDKHWVGCCYSSVNDRLVSFHSTKEEFIRLLRNRKKSKVFRKVSFEELFRASISEFIAK IQKCLLVVGLSFEHYGLSEHLEQECHIPFTEFENFMKIGAHPIMYYTKFEDYNFQPSTEQ LKNIQSLRRLSSVCLALTNSMKTSSVARLRQNQIGSVRYQVVECKEVFCQVIKLDSEEYH LLYQKTGESSRCYSIQGPDGHLISFYADPKRFFLPIFSDEVLYNMIDIMISWIRSCPDLK DCLTDIEVALRTLLLLMLTNPTKRNQKQVQSVRYLVMAIVSDFSSTSLMDKLREDLITPA EKVVYKLLRFLIKTIFGTGEKVLLSAKFKFMLNVSYLCHLITKETPDRLTDQIKCFEKFF EPKSQFGFFVNPKEAITPEEECVFYEQMKRFTSKEIDCQHTTPGVNLEAFSLMVSSFNNG TLIFKGEKKLNSLDPMTNSGCATALDLASNKSVVVNKHLNGERLLEYDFNKLLVSAVSQI TESFVRKQKYKLSHSDYEYKVSKLVSRLVIGSKGEETGRSEDNLAEICFDGEEETSFFKS LEEKVNTTIARYRRGRRANDKGDGEKLTNTKGLHHLQLILTGKMAHLRKVILSEISFHLV EDFDPSCLTNDDMKFICEAVEGSTELSPLYFTSVIKDQCGLDEMAKNLCRKFFSENDWFS CMKMILLQMNANAYSGKYRHMQRQGLNFKFDWDKLEEDVRISERESNSESLSKALSLTKC MSAALKNLCFYSEESPTSYTSVGPDSGRLKFALSYKEQVGGNRELYIGDLRTKMFTRLIE DYFESFSSFFSGSCLNNDKEFENAILSMTINVREGFLNYSMDHSKWGPMMCPFLFLMFLQ NLKLGDDQYVRSGKDHVSTLLTWHMHKLVEVPFPVVNAMMKSYVKSKLKLLRGSETTVTE RIFRQYFEMGIVPSHISSLIDMGQGILHNASDFYGLLSERFINYCIGVIFGERPEAYTSS DDQITLFDRRLSDLVVSDPEEVLVLLEFQSHLSGLLNKFISPKSVAGRFAAEFKSRFYVW GEEVPLLTKFVSAALHNVKCKEPHQLCETIDTIADQAIANGVPVSLVNSIQRRTLDLLKY ANFPLDPFLLNTNTDVKDWLDGSRGYRIQRLIEELCPNETKVVRKLVRKLHHKLKNGEFN EEFFLDLFNRDKKEAILQLGDLLGLEEDLNQLADVNWLNLNEMFPLRMVLRQKVVYPSVM TFQEERIPSLIKTLQNKLCSKFTRGAQKLLSEAINKSAFQSCISSGFIGLCKTLGSRCVR NKNRENLYIKKLLEDLTTDDHVTRVCNRDGITLYICDKQSHPEAHRDHICLLRPLLWDYI CISLSNSFELGVWVLAEPTKGKNNSENLTLKHLNPCDYVARKPESSRLLEDKVNLNQVIQ SVRRLYPKIFEDQLLPFMSDMSSKNMRWSPRIKFLDLCVLIDINSESLSLISHVVKWKRD EHYTVLFSDLANSHQRSDSSLVDEFVVSTRDVCKNFLKQVYFESFVREFVATTRTLGNFS WFPHKEMMPSEDGAEALGPFQSFVSKVVNKNVERPMFRNDLQFGFGWFSYRMGDVVCNAA MLIRQGLTNPKAFKSLKDLWDYMLNYTKGVLEFSISVDFTHNQNNTDCLRKFSLIFLVRC QLQNPGVAELLSCSHLFKGEIDRRMLDECLHLLRTDSVFKVNDGVFDIRSEEFEDYMEDP LILGDSLELELLGSKRILDGIRSIDFERVGPEWEPVPLTVKMGALFEGRNLVQNIIVKLE TKDMKVFLAGLEGYEKISDVLGNLFLHRFRTGEHLLGSEISVILQELCIDRSILLIPLSL LPDWFAFKDCRLCFSKSRSTLMYETVGGRFRLKGRSCDDWLGGSVAEDID
Q9HAB3	Q6IVU5	MAAPTPARPVLTHLLVALFGMGSWAAVNGIWVELPVVVKELPEGWSLPSYVSVLVALGNLGLLVVTLWRRLAPGKDEQVPIRVVQVLGMVGTALLASLWHHVAPVAGQLHSVAFLALAFVLALACCASNVTFLPFLSHLPPRFLRSFFLGQGLSALLPCVLALVQGVGRLECPPAPINGTPGPPLDFLERFPASTFFWALTALLVASAAAFQGLLLLLPPPPSVPTGELGSGLQVGAPGAEEEVEESSPLQEPPSQAAGTTPGPDPKAYQLLSARSACLLGLLAATNALTNGVLPAVQSFSCLPYGRLAYHLAVVLGSAANPLACFLAMGVLCRSLAGLGGLSLLGVFCGGYLMALAVLSPCPPLVGTSAGVVLVVLSWVLCLGVFSYVKVAASSLLHGGGRPALLAAGVAIQVGSLLGAVAMFPPTSIYHVFHSRKDCADPCDS	MGNCNGASKSNQPDSSRVTQPAAEFRRVAHSSLYGRYNCKCCWFADTNLITCNDHYLCLRCHQVMLRNSD LCNICWKPLPTTITVPVEPTAPPP
Q9GZS1	Q8AZ57	MAAEVLPSARWQYCGAPDGSQRAVLVQFSNGKLQSPGNMRFTLYENKDSTNPRKRNQRILAAETDRLSYVGNNFGTGALKCNTLCRHFVGILNKTSGQMEVYDAELFNMQPLFSDVSVESELALESQTKTYREKMDSCIEAFGTTKQKRALNTRRMNRVGNESLNRAVAKAAETIIDTKGVTALVSDAIHNDLQDDSLYLPPCYDDAAKPEDVYKFEDLLSPAEYEALQSPSEAFRNVTSEEILKMIEENSHCTFVIEALKSLPSDVESRDRQARCIWFLDTLIKFRAHRVVKRKSALGPGVPHIINTKLLKHFTCLTYNNGRLRNLISDSMKAKITAYVIILALHIHDFQIDLTVLQRDLKLSEKRMMEIAKAMRLKISKRRVSVAAGSEEDHKLGTLSLPLPPAQTSDRLAKRRKIT	MGQLISFFQEIPVFLQEALNIALVAVSLIAVIKGIINLYKSGLFQFIFFLLLAGRSCSDGTFKIGLHTEF QSVTLTMQRLLANHSNELPSLCMLNNSFYYMRGGVNTFLIRVSDISVLMKEYDVSIYEPEDLGNCLNKSD SSWAIHWFSNALGHDWLMDPPMLCRNKTKKEGSNIQFNISKADDARVYGKKIRNGMRHLFRGFHDPCEEG KVCYLTINQCGDPSSFDYCGVNHLSKCQFDHVNTLHFLVRSKTHLNFERSLKAFFSWSLTDSSGKDMPGG YCLEEWMLIAAKMKCFGNTAVAKCNQNHDSEFCDMLRLFDYNKNAIKTLNDESKKEINLLSQTVNALISD NLLMKNKIKELMSIPYCNYTKFWYVNHTLTGQHTLPRCWLIRNGSYLNTSEFRNDWILESDHLISEMLSK EYAERQGKTPITLVDICFWSTIFFTASLFLHLVGIPTHRHLKGEACPLPHKLDSFGGCRCGKYPRLKKPT IWHKRH
Q8IZ83	D2CGB1	MAATRAGPRAREIFTSLEYGPVPESHACALAWLDTQDRCLGHYVNGKWLKPEHRNSVPCQDPITGENLASCLQAQAEDVAAAVEAARMAFKGWSAHPGVVRAQHLTRLAEVIQKHQRLLWTLESLVTGRAVREVRDGDVQLAQQLLHYHAIQASTQEEALAGWEPMGVIGLILPPTFSFLEMMWRICPALAVGCTVVALVPPASPAPLLLAQLAGELGPFPGILNVLSGPASLVPILASQPGIRKVAFCGAPEEGRALRRSLAGECAELGLALGTESLLLLTDTADVDSAVEGVVDAAWSDRGPGGLRLLIQESVWDEAMRRLQERMGRLRSGRGLDGAVDMGARGAAACDLVQRFVREAQSQGAQVFQAGDVPSERPFYPPTLVSNLPPASPCAQVEVPWPVVVASPFRTAKEALLVANGTPRGGSASVWSERLGQALELGYGLQVGTVWINAHGLRDPSVPTGGCKESGCSWHGGPDGLYEYLRPSGTPARLSCLSKNLNYDTFGLAVPSTLPAGPEIGPSPAPPYGLFVGGRFQAPGARSSRPIRDSSGNLHGYVAEGGAKDIRGAVEAAHQAFPGWAGQSPGARAALLWALAAALERRKSTLASRLERQGAELKAAEAEVELSARRLRAWGARVQAQGHTLQVAGLRGPVLRLREPLGVLAVVCPDEWPLLAFVSLLAPALAYGNTVVMVPSAACPLLALEVCQDMATVFPAGLANVVTGDRDHLTRCLALHQDVQAMWYFGSAQGSQFVEWASAGNLKPVWASRGCPRAWDQEAEGAGPELGLRVARTKALWLPMGD	MGNCNGASKSNQPDSSRVTQPAAEFRRVAHSSLYGRYNCKCCWFADTNLITCNDHYLCLR CHQVMLRNSDLCNICWKPLPTTITVPVEPTAPPP
Q1ED39	Q6IUF9	MITKTHKVDLGLPEKKKKKKVVKEPETRYSVLNNDDYFADVSPLRATSPSKSVAHGQAPEMPLVKKKKKKKKGVSTLCEEHVEPETTLPARRTEKSPSLRKQVFGHLEFLSGEKKNKKSPLAMSHASGVKTSPDPRQGEEETRVGKKLKKHKKEKKGAQDPTAFSVQDPWFCEAREARDVGDTCSVGKKDEEQAALGQKRKRKSPREHNGKVKKKKKIHQEGDALPGHSKPSRSMESSPRKGSKKKPVKVEAPEYIPISDDPKASAKKKMKSKKKVEQPVIEEPALKRKKKKKRKESGVAGDPWKEETDTDLEVVLEKKGNMDEAHIDQVRRKALQEEIDRESGKTEASETRKWTGTQFGQWDTAGFENEDQKLKFLRLMGGFKNLSPSFSRPASTIARPNMALGKKAADSLQQNLQRDYDRAMSWKYSRGAGLGFSTAPNKIFYIDRNASKSVKLED	MGNCNKPPKRPPNTQTSAAQPSAEFRRTALPSLYGRYNCKCCWFADTNLITCNDHYLCLRCHQTMLRNSE LCHICWKPLPTSITVPVEPSAPPP
P08311	P08669	MQPLLLLLAFLLPTGAEAGEIIGGRESRPHSRPYMAYLQIQSPAGQSRCGGFLVREDFVLTAAHCWGSNINVTLGAHNIQRRENTQQHITARRAIRHPQYNQRTIQNDIMLLQLSRRVRRNRNVNPVALPRAQEGLRPGTLCTVAGWGRVSMRRGTDTLREVQLRVQRDRQCLRIFGSYDPRRQICVGDRRERKAAFKGDSGGPLLCNNVAHGIVSYGKSSGVPPEVFTRVSSFLPWIRTTMRSFKLLDQMETPL	MGQIVTFFQEVPHVIEEVMNIVLIALSVLAVLKGLYNFATCGLVGLVTFLLLCGRSCTTSLYKGVYELQT LELNMETLNMTMPLSCTKNNSHHYIMVGNETGLELTLTNTSIINHKFCNLSDAHKKNLYDHALMSIISTF HLSIPNFNQYEAMSCDFNGGKISVQYNLSHSYAGDAANHCGTVANGVLQTFMRMAWGGSYIALDSGRGNW DCIMTSYQYLIIQNTTWEDHCQFSRPSPIGYLGLLSQRTRDIYISRRLLGTFTWTLSDSEGKDTPGGYCL TRWMLIEAELKCFGNTAVAKCNEKHDEEFCDMLRLFDFNKQAIQRLKAEAQMSIQLINKAVNALINDQLI MKNHLRDIMGIPYCNYSKYWYLNHTTTGRTSLPKCWLVSNGSYLNETHFSDDIEQQADNMITEMLQKEYM ERQGKTPLGLVDLFVFSTSFYLISIFLHLVKIPTHRHIVGKSCPKPHRLNHMGICSCGLYKQPGVPVKWK R
Q5U5Q3	Q6IUF9	MPSGSSAALALAAAPAPLPQPPPPPPPPPPPLPPPSGGPELEGDGLLLRERLAALGLDDPSPAEPGAPALRAPAAAAQGQARRAAELSPEERAPPGRPGAPEAAELELEEDEEEGEEAELDGDLLEEEELEEAEEEDRSSLLLLSPPAATASQTQQIPGGSLGSVLLPAARFDAREAAAAAAAAGVLYGGDDAQGMMAAMLSHAYGPGGCGAAAAALNGEQAALLRRKSVNTTECVPVPSSEHVAEIVGRQGCKIKALRAKTNTYIKTPVRGEEPIFVVTGRKEDVAMAKREILSAAEHFSMIRASRNKNGPALGGLSCSPNLPGQTTVQVRVPYRVVGLVVGPKGATIKRIQQQTHTYIVTPSRDKEPVFEVTGMPENVDRAREEIEMHIAMRTGNYIELNEENDFHYNGTDVSFEGGTLGSAWLSSNPVPPSRARMISNYRNDSSSSLGSGSTDSYFGSNRLADFSPTSPFSTGNFWFGDTLPSVGSEDLAVDSPAFDSLPTSAQTIWTPFEPVNPLSGFGSDPSGNMKTQRRGSQPSTPRLSPTFPESIEHPLARRVRSDPPSTGNHVGLPIYIPAFSNGTNSYSSSNGGSTSSSPPESRRKHDCVICFENEVIAALVPCGHNLFCMECANKICEKRTPSCPVCQTAVTQAIQIHS	MGNCNKPPKRPPNTQTSAAQPSAEFRRTALPSLYGRYNCKCCWFADTNLITCNDHYLCLRCHQTMLRNSE LCHICWKPLPTSITVPVEPSAPPP
Q00613	C5ILC1	MDLPVGPGAAGPSNVPAFLTKLWTLVSDPDTDALICWSPSGNSFHVFDQGQFAKEVLPKYFKHNNMASFVRQLNMYGFRKVVHIEQGGLVKPERDDTEFQHPCFLRGQEQLLENIKRKVTSVSTLKSEDIKIRQDSVTKLLTDVQLMKGKQECMDSKLLAMKHENEALWREVASLRQKHAQQQKVVNKLIQFLISLVQSNRILGVKRKIPLMLNDSGSAHSMPKYSRQFSLEHVHGSGPYSAPSPAYSSSSLYAPDAVASSGPIISDITELAPASPMASPGGSIDERPLSSSPLVRVKEEPPSPPQSPRVEEASPGRPSSVDTLLSPTALIDSILRESEPAPASVTALTDARGHTDTEGRPPSPPPTSTPEKCLSVACLDKNELSDHLDAMDSNLDNLQTMLSSHGFSVDTSALLDLFSPSVTVPDMSLPDLDSSLASIQELLSPQEPPRPPEAENSSPDSGKQLVHYTAQPLFLLDPGSVDTGSNDLPVLFELGEGSYFSEGDGFAEDPTISLLTGSEPPKAKDPTVS	MGQIVAVFQAIPEILNEAINIVIIVIIMFTLIKGVFNLYKSGLFQLVIFLLLCGKRCDSS LLSGFNLETVHFNMSLLSSIPMVSEQQHCIQHNHSSITFSLLTNKSDLEKCNFTRLQAVD RVIFDLFREFHHRVGDFPVTSDLKCSHNTSYRVIEYEVTKESLPRLQEAVSTLFPDLHLS EDRFLQIQAHDDKNCTGLHPLNYLRLLKENSETHYKVRKLMKLFQWSLSDETGSPLPGGH CLERWLIFASDIKCFDNAAIAKCNKEHDEEFCDMLRLFDYNKASIAKLRGEASSSINLLS GRINAIISDTLLMRSSLKRLMGIPYCNYTKFWYLNHTKLGIHSLPRCWLVSNGSYLNETK FTHDMEDEADKLLTEMLKKEYVRRQEKTPITLMDILMFSVSFYMFSVTLCICNIPTHRHI TGLPCPKPHRLRKNGTCACGFFKSINRSTGWAKH
Q00532	C5ILC1	MMEKYEKIGKIGEGSYGVVFKCRNRDTGQIVAIKKFLESEDDPVIKKIALREIRMLKQLKHPNLVNLLEVFRRKRRLHLVFEYCDHTVLHELDRYQRGVPEHLVKSITWQTLQAVNFCHKHNCIHRDVKPENILITKHSVIKLCDFGFARLLAGPSDYYTDYVATRWYRSPELLVGDTQYGPPVDVWAIGCVFAELLSGVPLWPGKSDVDQLYLIRKTLGDLIPRHQQVFSTNQYFSGVKIPDPEDMEPLELKFPNISYPALGLLKGCLHMDPTQRLTCEQLLHHPYFENIREIEDLAKEHNKPTRKTLRKSRKHHCFTETSKLQYLPQLTGSSILPALDNKKYYCDTKKLNYRFPNI	MGQIVAVFQAIPEILNEAINIVIIVIIMFTLIKGVFNLYKSGLFQLVIFLLLCGKRCDSS LLSGFNLETVHFNMSLLSSIPMVSEQQHCIQHNHSSITFSLLTNKSDLEKCNFTRLQAVD RVIFDLFREFHHRVGDFPVTSDLKCSHNTSYRVIEYEVTKESLPRLQEAVSTLFPDLHLS EDRFLQIQAHDDKNCTGLHPLNYLRLLKENSETHYKVRKLMKLFQWSLSDETGSPLPGGH CLERWLIFASDIKCFDNAAIAKCNKEHDEEFCDMLRLFDYNKASIAKLRGEASSSINLLS GRINAIISDTLLMRSSLKRLMGIPYCNYTKFWYLNHTKLGIHSLPRCWLVSNGSYLNETK FTHDMEDEADKLLTEMLKKEYVRRQEKTPITLMDILMFSVSFYMFSVTLCICNIPTHRHI TGLPCPKPHRLRKNGTCACGFFKSINRSTGWAKH
Q9UQV4	Q6IUF9	MPRQLSAAAALFASLAVILHDGSQMRAKAFPETRDYSQPTAAATVQDIKKPVQQPAKQAPHQTLAARFMDGHITFQTAATVKIPTTTPATTKNTATTSPITYTLVTTQATPNNSHTAPPVTEVTVGPSLAPYSLPPTITPPAHTTGTSSSTVSHTTGNTTQPSNQTTLPATLSIALHKSTTGQKPVQPTHAPGTTAAAHNTTRTAAPASTVPGPTLAPQPSSVKTGIYQVLNGSRLCIKAEMGIQLIVQDKESVFSPRRYFNIDPNATQASGNCGTRKSNLLLNFQGGFVNLTFTKDEESYYISEVGAYLTVSDPETIYQGIKHAVVMFQTAVGHSFKCVSEQSLQLSAHLQVKTTDVQLQAFDFEDDHFGNVDECSSDYTIVLPVIGAIVVGLCLMGMGVYKIRLRCQSSGYQRI	MGNCNKPPKRPPNTQTSAAQPSAEFRRTALPSLYGRYNCKCCWFADTNLITCNDHYLCLRCHQTMLRNSE LCHICWKPLPTSITVPVEPSAPPP
Q9BY89	D2CGB1	MATRVEVGSITPLTAVPGLGEMGKEETLTRTYFLQAGEASGAPPARILEAKSPLRSPARLLPLPRLAPKPFSKEQDVKSPVPSLRPSSTGPSPSGGLSEEPAAKDLDNRMPGLVGQEVGSGEGPRTSSPLFNKAVFLRPSSSTMILFETTKSGPALGKAVSEGAEEAKLGVSGSRPEVAAKPALPTQKPAGTLPRSAPLSQDTKPPVPQEEAGQDHPPSKASSVEDTARPLVEPRPRLKRRPVSAIFTESIQPQKPGPGAAATVGKVPPTPPEKTWVRKPRPLSMDLTARFENKEALLRKVADEGSGPTAGDMAGLERPRAASKLDRDCLVKAEAPLHDPDLDFLEVAKKIRERKEKMLSKPEMGSPRALVGGSSGVTPSNDQSPWEEKAKLDPEPEKAAESPSPRLGRGLELAEVKSRVADGEAAAGGEWASRRSVRKCISLFREDSTLALAVGSESPLATPASPSAAPEPEKGVVSVQERIRGWTAESSEAKPEVRRRTFQARPLSADLTKLFSSSASSNEVKYEKSAELSGEFPKEPREKQKEGHSLDGACIPRSPWKPGTLRDKSRQTEQKVSSNQDPDSCRGGSSVEAPCPSDVTPEDDRSFQTVWATVFEHHVERHTVADQSGRCLSTTPPGDMAHARVSEPRPRPEMGSWLGRDPPDMTKLKKENSRGFDNPETEKLGPTTLLNGELRPYHTPLRDKYPLSENHNNNTFLKHLENPPTSQRIEPRYDIVHAVGERVHSEAISPAPEEKAVTLRSLRSWLSLKDRQLSQEVTPADLECGLEGQAGSVQRASLIWEARGMPEASGPKFGGNCPFPKWTGGAVVSSHKATVAVSEEHCAPGATSVRAIKAAIWESQHEGPEGARSKPGVGARGPPQGCPLDPLSRATNGPSDSQARTHPDAFAVQKGPFIVAAREGDPGPAQVPQPAVRMRKAGAMDQRMDRWRRRTLPPNVKFDTFSSLVPEDSPHVGHRRTDYVSPTASALRKPQLSHYRVETQEVNPGASRDQTSPAVKQGSPVEPKATFFAVTYQIPNTQKAKGVVLSGAESLLEHSRKITPPSSPHSLTSTLVSLGHEEALEMAGSKNWMKGREHENASILKTLKPTDRPSSLGAWSLDPFNGRIIDVDALWSHRGSEDGPRPQSNWKESANKMSPSGGAPQTTPTLRSRPKDLPVRRKTDVISDTFPGKIRDGYRSSVLDIDALMAEYQELSLKVPGEAQERRSPTVEPSTLPRERPVQLGGVEQRRRSLKEMPDTGGLWKPASSAEINHSFTPGLGKQLAETLETAMGTKSSPPFWALPPSAPSERYPGGSPIPADPRKKTGFAEDDRKAFASKHHVAKCQNYLAESKPSGREDPGSGVRVSPKSPPTDQKKGTPRKSTGRGEEDSVAQWGDHPRDCGRVPLDIKRAYSEKGPPANIREGLSIMHEARERRREQPKGRPSLTGENLEAKMGPCWWESGTGDSHKVLPRDLEKEDAPQEKERPLQQVSPVASVPWRSHSFCKDRRSGPFVDQLKQCFSRQPTEPKDTDTLVHEAGSQYGTWTEQCQSGESLATESPDSSATSTRKQPPSSRLSSLSSQTEPTSAGDQYDCSRDQRSTSVDHSSTDLESTDGMEGPPPPDACPEKRVDDFSFIDQTSVLDSSALKTRVQLSKRSRRRAPISHSLRRSRFSESESRSPLEDETDNTWMFKDSTEEKSPRKEESDEEETASKAERTPVSHPQRMPAFPGMDPAVLKAQLHKRPEVDSPGETPSWAPQPKSPKSPFQPGVLGSRVLPSSMDKDERSDEPSPQWLKELKSKKRQSLYENQV	MGNCNGASKSNQPDSSRVTQPAAEFRRVAHSSLYGRYNCKCCWFADTNLITCNDHYLCLR CHQVMLRNSDLCNICWKPLPTTITVPVEPTAPPP
Q29980	O73557	MGLGRVLLFLAVAFPFAPPAAAAEPHSLRYNLMVLSQDESVQSGFLAEGHLDGQPFLRYDRQKRRAKPQGQWAEDVLGAKTWDTETEDLTENGQDLRRTLTHIKDQKGGLHSLQEIRVCEIHEDSSTRGSRHFYYDGELFLSQNLETQESTVPQSSRAQTLAMNVTNFWKEDAMKTKTHYRAMQADCLQKLQRYLKSGVAIRRTVPPMVNVTCSEVSEGNITVTCRASSFYPRNITLTWRQDGVSLSHNTQQWGDVLPDGNGTYQTWVATRIRQGEEQRFTCYMEHSGNHGTHPVPSGKVLVLQSQRTDFPYVSAAMPCFVIIIILCVPCCKKKTSAAEGPELVSLQVLDQHPVGTGDHRDAAQLGFQPLMSATGSTGSTEGA	MGNKQAKAPESKDSPRASLIPDATHLGPQFCKSCWFENKGLVECNNHYLCLNCLTLLLSVSNRCPICKMP LPTKLRPSAAPTAPPTGAADSIRPPPYSP
Q8IWZ3	P09992	MLTDSGGGGTSFEEDLDSVAPRSAPAGASEPPPPGGVGLGIRTVRLFGEAGPASGVGSSGGGGSGSGTGGGDAALDFKLAAAVLRTGGGGGASGSDEDEVSEVESFILDQEDLDNPVLKTTSEIFLSSTAEGADLRTVDPETQARLEALLEAAGIGKLSTADGKAFADPEVLRRLTSSVSCALDEAAAALTRMKAENSHNAGQVDTRSLAEACSDGDVNAVRKLLDEGRSVNEHTEEGESLLCLACSAGYYELAQVLLAMHANVEDRGNKGDITPLMAASSGGYLDIVKLLLLHDADVNSQSATGNTALTYACAGGFVDIVKVLLNEGANIEDHNENGHTPLMEAASAGHVEVARVLLDHGAGINTHSNEFKESALTLACYKGHLDMVRFLLEAGADQEHKTDEMHTALMEACMDGHVEVARLLLDSGAQVNMPADSFESPLTLAACGGHVELAALLIERGANLEEVNDEGYTPLMEAAREGHEEMVALLLAQGANINAQTEETQETALTLACCGGFSEVADFLIKAGADIELGCSTPLMEASQEGHLELVKYLLASGANVHATTATGDTALTYACENGHTDVADVLLQAGADLEHESEGGRTPLMKAARAGHLCTVQFLISKGANVNRATANNDHTVVSLACAGGHLAVVELLLAHGADPTHRLKDGSTMLIEAAKGGHTNVVSYLLDYPNNVLSVPTTDVSQLPPPSQDQSQVPRVPTHTLAMVVPPQEPDRTSQENSPALLGVQKGTSKQKSSSLQVADQDLLPSFHPYQPLECIVEETEGKLNELGQRISAIEKAQLKSLELIQGEPLNKDKIEELKKNREEQVQKKKKILKELQKVERQLQMKTQQQFTKEYLETKGQKDTVSLHQQCSHRGVFPEGEGDGSLPEDHFSELPQVDTILFKDNDVDDEQQSPPSAEQIDFVPVQPLSSPQCNFSSDLGSNGTNSLELQKVSGNQQIVGQPQIAITGHDQGLLVQEPDGLMVATPAQTLTDTLDDLIAAVSTRVPTGSNSSSQTTECLTPESCSQTTSNVASQSMPPVYPSVDIDAHTESNHDTALTLACAGGHEELVSVLIARDAKIEHRDKKGFTPLILAATAGHVGVVEILLDKGGDIEAQSERTKDTPLSLACSGGRQEVVDLLLARGANKEHRNVSDYTPLSLAASGGYVNIIKILLNAGAEINSRTGSKLGISPLMLAAMNGHVPAVKLLLDMGSDINAQIETNRNTALTLACFQGRAEVVSLLLDRKANVEHRAKTGLTPLMEAASGGYAEVGRVLLDKGADVNAPPVPSSRDTALTIAADKGHYKFCELLIHRGAHIDVRNKKGNTPLWLASNGGHFDVVQLLVQAGADVDAADNRKITPLMSAFRKGHVKVVQYLVKEVNQFPSDIECMRYIATITDKELLKKCHQCVETIVKAKDQQAAEANKNASILLKELDLEKSREESRKQALAAKREKRKEKRKKKKEEQKRKQEEDEENKPKENSELPEDEDEEENDEDVEQEVPIEPPSATTTTTIGISATSATFTNVFGKKRANVVTTPSTNRKNKKNKTKETPPTAHLILPEQHMSLAQQKADKNKINGEPRGGGAGGNSDSDNLDSTDCNSESSSGGKSQELNFVMDVNSSKYPSLLLHSQEEKTSTATSKTQTRLEGEVTPNSLSTSYKTVSLPLSSPNIKLNLTSPKRGQKREEGWKEVVRRSKKLSVPASVVSRIMGRGGCNITAIQDVTGAHIDVDKQKDKNGERMITIRGGTESTRYAVQLINALIQDPAKELEDLIPKNHIRTPASTKSIHANFSSGVGTTAASSKNAFPLGAPTLVTSQATTLSTFQPANKLNKNVPTNVRSSFPVSLPLAYPHPHFALLAAQTMQQIRHPRLPMAQFGGTFSPSPNTWGPFPVRPVNPGNTNSSPKHNNTSRLPNQNGTVLPSESAGLATASCPITVSSVVAASQQLCVTNTRTPSSVRKQLFACVPKTSPPATVISSVTSTCSSLPSVSSAPITSGQAPTTFLPASTSQAQLSSQKMESFSAVPPTKEKVSTQDQPMANLCTPSSTANSCSSSASNTPGAPETHPSSSPTPTSSNTQEEAQPSSVSDLSPMSMPFASNSEPAPLTLTSPRMVAADNQDTSNLPQLAVPAPRVSHRMQPRGSFYSMVPNATIHQDPQSIFVTNPVTLTPPQGPPAAVQLSSAVNIMNGSQMHINPANKSLPPTFGPATLFNHFSSLFDSSQVPANQGWGDGPLSSRVATDASFTVQSAFLGNSVLGHLENMHPDNSKAPGFRPPSQRVSTSPVGLPSIDPSGSSPSSSSAPLASFSGIPGTRVFLQGPAPVGTPSFNRQHFSPHPWTSASNSSTSAPPTLGQPKGVSASQDRKIPPPIGTERLARIRQGGSVAQAPAGTSFVAPVGHSGIWSFGVNAVSEGLSGWSQSVMGNHPMHQQLSDPSTFSQHQPMERDDSGMVAPSNIFHQPMASGFVDFSKGLPISMYGGTIIPSHPQLADVPGGPLFNGLHNPDPAWNPMIKVIQNSTECTDAQQIWPGTWAPHIGNMHLKYVN	MSLSKEVKSFQWTQALRRELQSFTSDVKAAVIKDATNLLNGLDFSEVSNVQRIMRKEKRDDKDLQRLRSL NQTVHSLVDLKSTSKKNVLKVGRLSAEELMSLAADLEKLKAKIMRSERPQASGVYMGNLTTQQLDQRSQI LQIVGMRKPQQGASGVVRVWDVKDSSLLNNQFGTMPSLTMACMAKQSQTPLNDVVQALTDLGLLYTVKYP NLNDLERLKDKHPVLGVITEQQSSINISGYNFSLGAAVKAGAALLDGGNMLESILIKPSNSEDLLKAVLG AKRKLNMFVSDQVGDRNPYENILYKVCLSGEGWPYIACRTSIVGRAWENTTIDLTSEKPAVNSPRPAPGA AGPPQVGLSYSQTMLLKDLMGGIDPNAPTWIDIEGRFNDPVEIAIFQPQNGQFIHFYREPVDQKQFKQDS KYSHGMDLADLFNAQPGLTSSVIGALPQGMVLSCQGSDDIRKLLDSQNRKDIKLIDVEMTREASREYEDK VWDKYGWLCKMHTGIVRDKKKKEITPHCALMDCIIFESASKARLPDLKTVHNILPHDLIFRGPNVVTL
P51522	Q6IVU5	MHGRKDDAQKQPVKNQLGLNPQSHLPELQLFQAEGKIYKYDHMEKSVNSSSLVSPPQRISSTVKTHISHTYECNFVDSLFTQKEKANIGTEHYKCSERGKAFHQGLHFTIHQIIHTKETQFKCDICGKIFNKKSNLASHQRIHTGEKPYKCNECGKVFHNMSHLAQHRRIHTGEKPYKCNECGKVFNQISHLAQHQRIHTGEKPYKCNECGKVFHQISHLAQHRTIHTGEKPYECNKCGKVFSRNSYLVQHLIIHTGEKPYRCNVCGKVFHHISHLAQHQRIHTGEKPYKCNECGKVFSHKSSLVNHWRIHTGEKPYKCNECGKVFSHKSSLVNHWRIHTGEKPYKCNECGKVFSRNSYLAQHLIIHAGEKPYKCDECDKAFSQNSHLVQHHRIHTGEKPYKCDECGKVFSQNSYLAYHWRIHTGEKAYKCNECGKVFGLNSSLAHHRKIHTGEKPFKCNECGKAFSMRSSLTNHHAIHTGEKHFKCNECGKLFRDNSYLVRHQRFHAGKKSNTCN	MGNCNGASKSNQPDSSRVTQPAAEFRRVAHSSLYGRYNCKCCWFADTNLITCNDHYLCLRCHQVMLRNSD LCNICWKPLPTTITVPVEPTAPPP
Q9HD43	P08669	MAGAGGGLGVWGNLVLLGLCSWTGARAPAPNPGRNLTVETQTTSSISLSWEVPDGLDSQNSNYWVQCTGDGGTTETRNTTATNVTVDGLGPGSLYTCSVWVEKDGVNSSVGTVTTATAPNPVRNLRVEAQTNSSIALTWEVPDGPDPQNSTYGVEYTGDGGRAGTRSTAHTNITVDGLEPGCLYAFSMWVGKNGINSSRETRNATTAHNPVRNLRVEAQTTSSISLSWEVPDGTDPQNSTYCVQCTGDGGRTETRNTTDTRVTVDGLGPGSLYTCSVWVEKDGVNSSVEIVTSATAPNPVRNLTVEAQTNSSIALTWEVPDGPDPQNSTYGVEYTGDGGRAGTRSTAHTNITVDRLEPGCLYVFSVWVGKNGINSSRETRNATTAPNPVRNLHMETQTNSSIALCWEVPDGPYPQDYTYWVEYTGDGGGTETRNTTNTSVTAERLEPGTLYTFSVWAEKNGARGSRQNVSISTVPNAVTSLSKQDWTNSTIALRWTAPQGPGQSSYSYWVSWVREGMTDPRTQSTSGTDITLKELEAGSLYHLTVWAERNEVRGYNSTLTAATAPNEVTDLQNETQTKNSVMLWWKAPGDPHSQLYVYWVQWASKGHPRRGQDPQANWVNQTSRTNETWYKVEALEPGTLYNFTVWAERNDVASSTQSLCASTYPDTVTITSCVSTSAGYGVNLIWSCPQGGYEAFELEVGGQRGSQDRSSCGEAVSVLGLGPARSYPATITTIWDGMKVVSHSVVCHTESAGVIAGAFVGILLFLILVGLLIFFLKRRNKKKQQKPELRDLVFSSPGDIPAEDFADHVRKNERDSNCGFADEYQQLSLVGHSQSQMVASASENNAKNRYRNVLPYDWSRVPLKPIHEEPGSDYINASFMPGLWSPQEFIATQGPLPQTVGDFWRLVWEQQSHTLVMLTNCMEAGRVKCEHYWPLDSQPCTHGHLRVTLVGEEVMENWTVRELLLLQVEEQKTLSVRQFHYQAWPDHGVPSSPDTLLAFWRMLRQWLDQTMEGGPPIVHCSAGVGRTGTLIALDVLLRQLQSEGLLGPFSFVRKMRESRPLMVQTEAQYVFLHQCILRFLQQSAQAPAEKEVPYEDVENLIYENVAAIQAHKLEV	MGQIVTFFQEVPHVIEEVMNIVLIALSVLAVLKGLYNFATCGLVGLVTFLLLCGRSCTTSLYKGVYELQT LELNMETLNMTMPLSCTKNNSHHYIMVGNETGLELTLTNTSIINHKFCNLSDAHKKNLYDHALMSIISTF HLSIPNFNQYEAMSCDFNGGKISVQYNLSHSYAGDAANHCGTVANGVLQTFMRMAWGGSYIALDSGRGNW DCIMTSYQYLIIQNTTWEDHCQFSRPSPIGYLGLLSQRTRDIYISRRLLGTFTWTLSDSEGKDTPGGYCL TRWMLIEAELKCFGNTAVAKCNEKHDEEFCDMLRLFDFNKQAIQRLKAEAQMSIQLINKAVNALINDQLI MKNHLRDIMGIPYCNYSKYWYLNHTTTGRTSLPKCWLVSNGSYLNETHFSDDIEQQADNMITEMLQKEYM ERQGKTPLGLVDLFVFSTSFYLISIFLHLVKIPTHRHIVGKSCPKPHRLNHMGICSCGLYKQPGVPVKWK R
Q9H1N7	Q6IUF9	MDLTQQAKDIQNITVQETNKNNSESIECSKITMDLKFNNSRKYISITVPSKTQTMSPHIKSVDDVVVLGMNLSKFNKLTQFFICVAGVFVFYLIYGYLQELIFSVEGFKSCGWYLTLVQFAFYSIFGLIELQLIQDKRRRIPGKTYMIIAFLTVGTMGLSNTSLGYLNYPTQVIFKCCKLIPVMLGGVFIQGKRYNVADVSAAICMSLGLIWFTLADSTTAPNFNLTGVVLISLALCADAVIGNVQEKAMKLHNASNSEMVLYSYSIGFVYILLGLTCTSGLGPAVTFCAKNPVRTYGYAFLFSLTGYFGISFVLALIKIFGALIAVTVTTGRKAMTIVLSFIFFAKPFTFQYVWSGLLVVLGIFLNVYSKNMDKIRLPSLYDLINKSVEARKSRTLAQTV	MGNCNKPPKRPPNTQTSAAQPSAEFRRTALPSLYGRYNCKCCWFADTNLITCNDHYLCLRCHQTMLRNSE LCHICWKPLPTSITVPVEPSAPPP
P11766	Q6IVU5	MANEVIKCKAAVAWEAGKPLSIEEIEVAPPKAHEVRIKIIATAVCHTDAYTLSGADPEGCFPVILGHEGAGIVESVGEGVTKLKAGDTVIPLYIPQCGECKFCLNPKTNLCQKIRVTQGKGLMPDGTSRFTCKGKTILHYMGTSTFSEYTVVADISVAKIDPLAPLDKVCLLGCGISTGYGAAVNTAKLEPGSVCAVFGLGGVGLAVIMGCKVAGASRIIGVDINKDKFARAKEFGATECINPQDFSKPIQEVLIEMTDGGVDYSFECIGNVKVMRAALEACHKGWGVSVVVGVAASGEEIATRPFQLVTGRTWKGTAFGGWKSVESVPKLVSEYMSKKIKVDEFVTHNLSFDEINKAFELMHSGKSIRTVVKI	MGNCNGASKSNQPDSSRVTQPAAEFRRVAHSSLYGRYNCKCCWFADTNLITCNDHYLCLRCHQVMLRNSD LCNICWKPLPTTITVPVEPTAPPP
Q96MW7	O73557	MASKCSSERKSRTSLTLNQKLEMIKLSEEGMSKAEIGRRLGLLRQTVSQVVNAKEKFLKEVKSATPMNTRMIRKRNSLIADMEKVLVVWIEDQTSRNIPLSQSLIQNKALTLFNSMKAERGVEAAEEKFEASRGWFMRFKERSHFHNIKAQGEAASADVEAAASYPEALAKIIDEGGYTKQQIFNVDETAFYWKKMPSRTFIAREEKSVPGFKASKDRLTLLLGANAAGDFKLKPMLIYHSENPRALKNYTKSTLPVLYKWNSKARMTAHLFTAWFTEYFKPTVETYCSEKKIPFKILLLIDNAPSHPRALMEIYEEINVIFMPANTTSILQPMDQGVISTFKSYYLRNTFHKALAAMDSDVSDGSGQSKLKTFWKGFTILDAIKNIRDSWEEVKLSTLTGVWKKLIPTLIDDYEGFKTSVEEVSADVVEIAKELELEVEPEDVTELLQSHDKTLTDEELFLMDAQRKWFLEMESTPGEDAVNIVEMTTKDLEYYINLVDKAAAGFERIDSNFERSSTVGKMLSNSIACYREIFHERKSQLMRKASPMSYFRKLPQPPQPSAATTLTSQQPSTSRQDPPPAKRVRLTEGSD	MGNKQAKAPESKDSPRASLIPDATHLGPQFCKSCWFENKGLVECNNHYLCLNCLTLLLSVSNRCPICKMP LPTKLRPSAAPTAPPTGAADSIRPPPYSP
O96007	P09992	MSSLEISSSCFSLETKLPLSPPLVEDSAFEPSRKDMDEVEEKSKDVINFTAEKLSVDEVSQLVISPLCGAISLFVGTTRNNFEGKKVISLEYEAYLPMAENEVRKICSDIRQKWPVKHIAVFHRLGLVPVSEASIIIAVSSAHRAASLEAVSYAIDTLKAKVPIWKKEIYEESSTWKGNKECFWASNS	MSLSKEVKSFQWTQALRRELQSFTSDVKAAVIKDATNLLNGLDFSEVSNVQRIMRKEKRDDKDLQRLRSL NQTVHSLVDLKSTSKKNVLKVGRLSAEELMSLAADLEKLKAKIMRSERPQASGVYMGNLTTQQLDQRSQI LQIVGMRKPQQGASGVVRVWDVKDSSLLNNQFGTMPSLTMACMAKQSQTPLNDVVQALTDLGLLYTVKYP NLNDLERLKDKHPVLGVITEQQSSINISGYNFSLGAAVKAGAALLDGGNMLESILIKPSNSEDLLKAVLG AKRKLNMFVSDQVGDRNPYENILYKVCLSGEGWPYIACRTSIVGRAWENTTIDLTSEKPAVNSPRPAPGA AGPPQVGLSYSQTMLLKDLMGGIDPNAPTWIDIEGRFNDPVEIAIFQPQNGQFIHFYREPVDQKQFKQDS KYSHGMDLADLFNAQPGLTSSVIGALPQGMVLSCQGSDDIRKLLDSQNRKDIKLIDVEMTREASREYEDK VWDKYGWLCKMHTGIVRDKKKKEITPHCALMDCIIFESASKARLPDLKTVHNILPHDLIFRGPNVVTL
Q0VDF9	O73557	MAAIGVHLGCTSACVAVYKDGRAGVVANDAGDRVTPAVVAYSENEEIVGLAAKQSRIRNISNTVMKVKQILGRSSSDPQAQKYIAESKCLVIEKNGKLRYEIDTGEETKFVNPEDVARLIFSKMKETAHSVLGSDANDVVITVPFDFGEKQKNALGEAARAAGFNVLRLIHEPSAALLAYGIGQDSPTGKSNILVFKLGGTSLSLSVMEVNSGIYRVLSTNTDDNIGGAHFTETLAQYLASEFQRSFKHDVRGNARAMMKLTNSAEVAKHSLSTLGSANCFLDSLYEGQDFDCNVSRARFELLCSPLFNKCIEAIRGLLDQNGFTADDINKVVLCGGSSRIPKLQQLIKDLFPAVELLNSIPPDEVIPIGAAIEAGILIGKENLLVEDSLMIECSARDILVKGVDESGASRFTVLFPSGTPLPARRQHTLQAPGSISSVCLELYESDGKNSAKEETKFAQVVLQDLDKKENGLRDILAVLTMKRDGSLHVTCTDQETGKCEAISIEIAS	MGNKQAKAPESKDSPRASLIPDATHLGPQFCKSCWFENKGLVECNNHYLCLNCLTLLLSVSNRCPICKMP LPTKLRPSAAPTAPPTGAADSIRPPPYSP
Q5HY64	P09992	MGDQRPQDRPSSPGMDSTPWYCDKPPSKYFAKRKHRRLRFPPVDTQNWVFVTEGMDDFRYGCQSPEDTLVCRRDEFLLPKISLRGPQADPKSRKKKLLKKAALFSKLSPAQPARKAFVEEVEAQLMTKHPLAMYPNLGEDMPPDLLLQVLKPLDPERKLEDAGSCEGQEKTTDEPTEPGKYPCGEFSPRPPETRVSCLPPEPPKTPVSSLRPEPPETGVSHLRPQPPKTQVSSLHLEPPETGVSHLRPEPPKTQVSSLHLEPPETGVSHLYLEPPGTGVSHLCPEPPKTRVSHLHREPPETGVPDLCLEPPKSRVSHLRPEPSETGVSHLHPEPPKTLVSSLHPEPPETGVSHLCPEPPETRVSPLRQLPPEAGVSHLCPEPPKTRVPPLRPETPKNGVSPLFPEPPKTRISNLRSEPPKIGVSHLCLEPPKTRGSHLRPEPPETGVSHLRPEPPKTRVSSLHLEPPETGVSHLCPEPPEKDVSHLRPEPPDTGVSHLCPEPPKTRVSHLRPEPSETGVSHLRPEPPKILVSSLHQAPPESSVSHLRPEPPETGVSHLRPEPPKTRMYSLRPEPPDTGVSHLCPEPPKTRVSSLPPEPPETGVSHLCPEPPETRVSHLRPEPPETGVSHLRPEPPKTRMYSLRPEPPNTGVSHLCPEPPKTRVSSLPPEPPETGVSHLCPEPPETRVSHLRPEPPETGVSRLHPEPPKTRVSSLHAEPPESRVSHLCPEPPETGVSHLRPEPPKPRVSSLRPEPLETRVSHLRPEPPETGVSHLHPELPKPRVSSLHLEPPKTRRVSSLRLEPPKTGRVSSLCPEPTKTGASHLKELFQEGTSSTMECVSDSLQRRHTSRKLRDFKWAGDLGVNEESISSLFDFTPECRATYQDQKNKKANECSSGLKYSMELDEMDEVKFFSQEKDLDGKIQNAPNSHSAQHVKMGYGAWYLKPKLGKKLRSDEPLIDPKLVLEKPDEPDILDGLYGPIAFKDFILSKGYEMPGIIQRLFARRGWTYDSVKTPIQRAMQVYKYKEDVTDASEED	MSLSKEVKSFQWTQALRRELQSFTSDVKAAVIKDATNLLNGLDFSEVSNVQRIMRKEKRDDKDLQRLRSL NQTVHSLVDLKSTSKKNVLKVGRLSAEELMSLAADLEKLKAKIMRSERPQASGVYMGNLTTQQLDQRSQI LQIVGMRKPQQGASGVVRVWDVKDSSLLNNQFGTMPSLTMACMAKQSQTPLNDVVQALTDLGLLYTVKYP NLNDLERLKDKHPVLGVITEQQSSINISGYNFSLGAAVKAGAALLDGGNMLESILIKPSNSEDLLKAVLG AKRKLNMFVSDQVGDRNPYENILYKVCLSGEGWPYIACRTSIVGRAWENTTIDLTSEKPAVNSPRPAPGA AGPPQVGLSYSQTMLLKDLMGGIDPNAPTWIDIEGRFNDPVEIAIFQPQNGQFIHFYREPVDQKQFKQDS KYSHGMDLADLFNAQPGLTSSVIGALPQGMVLSCQGSDDIRKLLDSQNRKDIKLIDVEMTREASREYEDK VWDKYGWLCKMHTGIVRDKKKKEITPHCALMDCIIFESASKARLPDLKTVHNILPHDLIFRGPNVVTL
Q92541	Q6IVU5	MRGRLCVGRAAAAAAAVAVPLAGGQEGSPGGGRRGSRGTTMVKKRKGRVVIDSDTEDSGSDENLDQELLSLAKRKRSDSEEKEPPVSQPAASSDSETSDSDDEWTFGSNKNKKKGKARKIEKKGTMKKQANKTASSGSSDKDSSAESSAPEEGEVSDSDSNSSSSSSDSDSSSEDEEFHDGYGEDLMGDEEDRARLEQMTEKEREQELFNRIEKREVLKRRFEIKKKLKTAKKKEKKEKKKKQEEEQEKKKLTQIQESQVTSHNKERRSKRDEKLDKKSQAMEELKAEREKRKNRTAELLAKKQPLKTSEVYSDDEEEEEDDKSSEKSDRSSRTSSSDEEEEKEEIPPKSQPVSLPEELNRVRLSRHKLERWCHMPFFAKTVTGCFVRIGIGNHNSKPVYRVAEITGVVETAKVYQLGGTRTNKGLQLRHGNDQRVFRLEFVSNQEFTESEFMKWKEAMFSAGMQLPTLDEINKKELSIKEALNYKFNDQDIEEIVKEKERFRKAPPNYAMKKTQLLKEKAMAEDLGDQDKAKQIQDQLNELEERAEALDRQRTKNISAISYINQRNREWNIVESEKALVAESHNMKNQQMDPFTRRQCKPTIVSNSRDPAVQAAILAQLNAKYGSGVLPDAPKEMSKGQGKDKDLNSKSASDLSEDLFKVHDFDVKIDLQVPSSESKALAITSKAPPAKDGAPRRSLNLEDYKKRRGLI	MGNCNGASKSNQPDSSRVTQPAAEFRRVAHSSLYGRYNCKCCWFADTNLITCNDHYLCLRCHQVMLRNSD LCNICWKPLPTTITVPVEPTAPPP
Q6ZS82	O73557	MAREECKALLDGLNKTTACYHHLVLTVGGSADSQNLRQELQKTRQKAQELAVSTCARLTAVLRDRGLAADERAEFERLWVAFSGCLDLLEADMRRALELGAAFPLHAPRRPLVRTGVAGASSGVAARALSTRSLRLEAEGDFDVADLRELEREVLQVGEMIDNMEMKVNVPRWTVQARQAAGAELLSTVSAGPSSVVSLQERGGGCDPRKALAAILFGAVLLAAVALAVCVAKLS	MGNKQAKAPESKDSPRASLIPDATHLGPQFCKSCWFENKGLVECNNHYLCLNCLTLLLSVSNRCPICKMP LPTKLRPSAAPTAPPTGAADSIRPPPYSP
Q6ZS17	Q8AZ57	MMSLSVRPQRRLLSARVNRSQSFAGVLGSHERGPSLSFRSFPVFSPPGPPRKPPALSRVSRMFSVAHPAAKVPQPERLDLVYTALKRGLTAYLEVHQQEQEKLQGQIRESKRNSRLGFLYDLDKQVKSIERFLRRLEFHASKIDELYEAYCVQRRLRDGAYNMVRAYTTGSPGSREARDSLAEATRGHREYTESMCLLESELEAQLGEFHLRMKGLAGFARLCVGDQYEICMKYGRQRWKLRGRIEGSGKQVWDSEETIFLPLLTEFLSIKVTELKGLANHVVVGSVSCETKDLFAALPQVVAVDINDLGTIKLSLEVTWSPFDKDDQPSAASSVNKASTVTKRFSTYSQSPPDTPSLREQAFYNMLRRQEELENGTAWSLSSESSDDSSSPQLSGTARHSPAPRPLVQQPEPLPIQVAFRRPETPSSGPLDEEGAVAPVLANGHAPYSRTLSHISEASVDAALAEASVEAVGPESLAWGPSPPTHPAPTHGEHPSPVPPALDPGHSATSSTLGTTGSVPTSTDPAPSAHLDSVHKSTDSGPSELPGPTHTTTGSTYSAITTTHSAPSPLTHTTTGSTHKPIISTLTTTGPTLNIIGPVQTTTSPTHTMPSPTHTTASPTHTSTSPTHTPTSPTHKTSMSPPTTTSPTPSGMGLVQTATSPTHPTTSPTHPTTSPILINVSPSTSLELATLSSPSKHSDPTLPGTDSLPCSPPVSNSYTQADPMAPRTPHPSPAHSSRKPLTSPAPDPSESTVQSLSPTPSPPTPAPQHSDLCLAMAVQTPVPTAAGGSGDRSLEEALGALMAALDDYRGQFPELQGLEQEVTRLESLLMQRQGLTRSRASSLSITVEHALESFSFLNEDEDEDNDVPGDRPPSSPEAGAEDSIDSPSARPLSTGCPALDAALVRHLYHCSRLLLKLGTFGPLRCQEAWALERLLREARVLEAVCEFSRRWEIPASSAQEVVQFSASRPGFLTFWDQCTERLSCFLCPVERVLLTFCNQYGARLSLRQPGLAEAVCVKFLEDALGQKLPRRPQPGPGEQLTVFQFWSFVETLDSPTMEAYVTETAEEVLLVRNLNSDDQAVVLKALRLAPEGRLRRDGLRALSSLLVHGNNKVMAAVSTQLRSLSLGPTFRERALLCFLDQLEDEDVQTRVAGCLALGCIKAPEGIEPLVYLCQTDTEAVREAARQSLQQCGEEGQSAHRRLEESLDALPRIFGPGSMASTAF	MGQLISFFQEIPVFLQEALNIALVAVSLIAVIKGIINLYKSGLFQFIFFLLLAGRSCSDGTFKIGLHTEF QSVTLTMQRLLANHSNELPSLCMLNNSFYYMRGGVNTFLIRVSDISVLMKEYDVSIYEPEDLGNCLNKSD SSWAIHWFSNALGHDWLMDPPMLCRNKTKKEGSNIQFNISKADDARVYGKKIRNGMRHLFRGFHDPCEEG KVCYLTINQCGDPSSFDYCGVNHLSKCQFDHVNTLHFLVRSKTHLNFERSLKAFFSWSLTDSSGKDMPGG YCLEEWMLIAAKMKCFGNTAVAKCNQNHDSEFCDMLRLFDYNKNAIKTLNDESKKEINLLSQTVNALISD NLLMKNKIKELMSIPYCNYTKFWYVNHTLTGQHTLPRCWLIRNGSYLNTSEFRNDWILESDHLISEMLSK EYAERQGKTPITLVDICFWSTIFFTASLFLHLVGIPTHRHLKGEACPLPHKLDSFGGCRCGKYPRLKKPT IWHKRH
Q96FZ2	P08669	MCGRTSCHLPRDVLTRACAYQDRRGQQRLPEWRDPDKYCPSYNKSPQSNSPVLLSRLHFEKDADSSERIIAPMRWGLVPSWFKESDPSKLQFNTTNCRSDTVMEKRSFKVPLGKGRRCVVLADGFYEWQRCQGTNQRQPYFIYFPQIKTEKSGSIGAADSPENWEKVWDNWRLLTMAGIFDCWEPPEGGDVLYSYTIITVDSCKGLSDIHHRMPAILDGEEAVSKWLDFGEVSTQEALKLIHPTENITFHAVSSVVNNSRNNTPECLAPVDLVVKKELRASGSSQRMLQWLATKSPKKEDSKTPQKEESDVPQWSSQFLQKSPLPTKRGTAGLLEQWLKREKEEEPVAKRPYSQ	MGQIVTFFQEVPHVIEEVMNIVLIALSVLAVLKGLYNFATCGLVGLVTFLLLCGRSCTTSLYKGVYELQT LELNMETLNMTMPLSCTKNNSHHYIMVGNETGLELTLTNTSIINHKFCNLSDAHKKNLYDHALMSIISTF HLSIPNFNQYEAMSCDFNGGKISVQYNLSHSYAGDAANHCGTVANGVLQTFMRMAWGGSYIALDSGRGNW DCIMTSYQYLIIQNTTWEDHCQFSRPSPIGYLGLLSQRTRDIYISRRLLGTFTWTLSDSEGKDTPGGYCL TRWMLIEAELKCFGNTAVAKCNEKHDEEFCDMLRLFDFNKQAIQRLKAEAQMSIQLINKAVNALINDQLI MKNHLRDIMGIPYCNYSKYWYLNHTTTGRTSLPKCWLVSNGSYLNETHFSDDIEQQADNMITEMLQKEYM ERQGKTPLGLVDLFVFSTSFYLISIFLHLVKIPTHRHIVGKSCPKPHRLNHMGICSCGLYKQPGVPVKWK R
P30825	D2CGB1	MGCKVLLNIGQQMLRRKVVDCSREETRLSRCLNTFDLVALGVGSTLGAGVYVLAGAVARENAGPAIVISFLIAALASVLAGLCYGEFGARVPKTGSAYLYSYVTVGELWAFITGWNLILSYIIGTSSVARAWSATFDELIGRPIGEFSRTHMTLNAPGVLAENPDIFAVIIILILTGLLTLGVKESAMVNKIFTCINVLVLGFIMVSGFVKGSVKNWQLTEEDFGNTSGRLCLNNDTKEGKPGVGGFMPFGFSGVLSGAATCFYAFVGFDCIATTGEEVKNPQKAIPVGIVASLLICFIAYFGVSAALTLMMPYFCLDNNSPLPDAFKHVGWEGAKYAVAVGSLCALSASLLGSMFPMPRVIYAMAEDGLLFKFLANVNDRTKTPIIATLASGAVAAVMAFLFDLKDLVDLMSIGTLLAYSLVAACVLVLRYQPEQPNLVYQMASTSDELDPADQNELASTNDSQLGFLPEAEMFSLKTILSPKNMEPSKISGLIVNISTSLIAVLIITFCIVTVLGREALTKGALWAVFLLAGSALLCAVVTGVIWRQPESKTKLSFKVPFLPVLPILSIFVNVYLMMQLDQGTWVRFAVWMLIGFIIYFGYGLWHSEEASLDADQARTPDGNLDQCK	MGNCNGASKSNQPDSSRVTQPAAEFRRVAHSSLYGRYNCKCCWFADTNLITCNDHYLCLR CHQVMLRNSDLCNICWKPLPTTITVPVEPTAPPP
P36941	O73557	MLLPWATSAPGLAWGPLVLGLFGLLAASQPQAVPPYASENQTCRDQEKEYYEPQHRICCSRCPPGTYVSAKCSRIRDTVCATCAENSYNEHWNYLTICQLCRPCDPVMGLEEIAPCTSKRKTQCRCQPGMFCAAWALECTHCELLSDCPPGTEAELKDEVGKGNNHCVPCKAGHFQNTSSPSARCQPHTRCENQGLVEAAPGTAQSDTTCKNPLEPLPPEMSGTMLMLAVLLPLAFFLLLATVFSCIWKSHPSLCRKLGSLLKRRPQGEGPNPVAGSWEPPKAHPYFPDLVQPLLPISGDVSPVSTGLPAAPVLEAGVPQQQSPLDLTREPQLEPGEQSQVAHGTNGIHVTGGSMTITGNIYIYNGPVLGGPPGPGDLPATPEPPYPIPEEGDPGPPGLSTPHQEDGKAWHLAETEHCGATPSNRGPRNQFITHD	MGNKQAKAPESKDSPRASLIPDATHLGPQFCKSCWFENKGLVECNNHYLCLNCLTLLLSVSNRCPICKMP LPTKLRPSAAPTAPPTGAADSIRPPPYSP
Q7L523	P08669	MPNTAMKKKVLLMGKSGSGKTSMRSIIFANYIARDTRRLGATIDVEHSHVRFLGNLVLNLWDCGGQDTFMENYFTSQRDNIFRNVEVLIYVFDVESRELEKDMHYYQSCLEAILQNSPDAKIFCLVHKMDLVQEDQRDLIFKEREEDLRRLSRPLECACFRTSIWDETLYKAWSSIVYQLIPNVQQLEMNLRNFAQIIEADEVLLFERATFLVISHYQCKEQRDVHRFEKISNIIKQFKLSCSKLAASFQSMEVRNSNFAAFIDIFTSNTYVMVVMSDPSIPSAATLINIRNARKHFEKLERVDGPKHSLLMR	MGQIVTFFQEVPHVIEEVMNIVLIALSVLAVLKGLYNFATCGLVGLVTFLLLCGRSCTTSLYKGVYELQT LELNMETLNMTMPLSCTKNNSHHYIMVGNETGLELTLTNTSIINHKFCNLSDAHKKNLYDHALMSIISTF HLSIPNFNQYEAMSCDFNGGKISVQYNLSHSYAGDAANHCGTVANGVLQTFMRMAWGGSYIALDSGRGNW DCIMTSYQYLIIQNTTWEDHCQFSRPSPIGYLGLLSQRTRDIYISRRLLGTFTWTLSDSEGKDTPGGYCL TRWMLIEAELKCFGNTAVAKCNEKHDEEFCDMLRLFDFNKQAIQRLKAEAQMSIQLINKAVNALINDQLI MKNHLRDIMGIPYCNYSKYWYLNHTTTGRTSLPKCWLVSNGSYLNETHFSDDIEQQADNMITEMLQKEYM ERQGKTPLGLVDLFVFSTSFYLISIFLHLVKIPTHRHIVGKSCPKPHRLNHMGICSCGLYKQPGVPVKWK R
Q6RVD6	O73557	MAPAGMSGAQDNSCLYQEIAPSFQRLPCPRTSSRHFSEAMTCPCGWRPFKGGPGGLKGPVWPAKEENSCSHGRIQRVQRRRVPSASPLIQKINRRSVLFHPYCWS	MGNKQAKAPESKDSPRASLIPDATHLGPQFCKSCWFENKGLVECNNHYLCLNCLTLLLSVSNRCPICKMP LPTKLRPSAAPTAPPTGAADSIRPPPYSP
Q9NRF8	Q6UY71	MKYILVTGGVISGIGKGIIASSIGTILKSCGLRVTAIKIDPYINIDAGTFSPYEHGEVFVLNDGGEVDLDLGNYERFLDINLYKDNNITTGKIYQHVINKERRGDYLGKTVQVVPHITDAVQEWVMNQAKVPVDGNKEEPQICVIELGGTIGDIEGMPFVEAFRQFQFKAKRENFCNIHVSLVPQLSATGEQKTKPTQNSVRALRGLGLSPDLIVCRSSTPIEMAVKEKISMFCHVNPEQVICIHDVSSTYRVPVLLEEQSIVKYFKERLHLPIGDSASNLLFKWRNMADRYERLQKICSIALVGKYTKLRDCYASVFKALEHSALAINHKLNLMYIDSIDLEKITETEDPVKFHEAWQKLCKADGILVPGGFGIRGTLGKLQAISWARTKKIPFLGVCLGMQLAVIEFARNCLNLKDADSTEFRPNAPVPLVIDMPEHNPGNLGGTMRLGIRRTVFKTENSILRKLYGDVPFIEERHRHRFEVNPNLIKQFEQNDLSFVGQDVDGDRMEIIELANHPYFVGVQFHPEFSSRPMKPSPPYLGLLLAATGNLNAYLQQGCKLSSSDRYSDASDDSFSEPRIAELEIS	MGNSKSKSNPSSSSESQKGAPTVTEFRRTAIHSLYGRYNCKCCWFADKNLIKCSDHYLCLRCLNVMLKNS DLCNICWEQLPTCITVPEEPSAPPE
Q8TB92	D2CGB1	MGNVPSAVKHCLSYQQLLREHLWIGDSVAGALDPAQTSLLTNLHCFQPDVSGFSVSLAGTVACIHWETSQLSGLPEFVKIVEVGPRDGLQNEKVIVPTDIKIEFINRLSQTGLSVIEVTSFVSSRWVPQMADHTEVMKGIHQYPGVRYPVLTPNLQGFHHAVAAGATEISVFGAASESFSKKNINCSIEESMGKFEEVVKSARHMNIPARGYVSCALGCPYEGSITPQKVTEVSKRLYGMGCYEISLGDTIGVGTPGSMKRMLESVMKEIPPGALAVHCHDTYGQALANILTALQMGINVVDSAVSGLGGCPYAKGASGNVATEDLIYMLNGLGLNTGVNLYKVMEAGDFICKAVNKTTNSKVAQASFNA	MGNCNGASKSNQPDSSRVTQPAAEFRRVAHSSLYGRYNCKCCWFADTNLITCNDHYLCLR CHQVMLRNSDLCNICWKPLPTTITVPVEPTAPPP
Q5VZM2	P09992	MEESDSEKTTEKENLGPRMDPPLGEPEGSLGWVLPNTAMKKKVLLMGKSGSGKTSMRSIIFANYIARDTRRLGATILDRIHSLQINSSLSTYSLVDSVGNTKTFDVEHSHVRFLGNLVLNLWDCGGQDTFMENYFTSQRDNIFRNVEVLIYVFDVESRELEKDMHYYQSCLEAILQNSPDAKIFCLVHKMDLVQEDQRDLIFKEREEDLRRLSRPLECSCFRTSIWDETLYKAWSSIVYQLIPNVQQLEMNLRNFAEIIEADEVLLFERATFLVISHYQCKEQRDAHRFEKISNIIKQFKLSCSKLAASFQSMEVRNSNFAAFIDIFTSNTYVMVVMSDPSIPSAATLINIRNARKHFEKLERVDGPKQCLLMR	MSLSKEVKSFQWTQALRRELQSFTSDVKAAVIKDATNLLNGLDFSEVSNVQRIMRKEKRDDKDLQRLRSL NQTVHSLVDLKSTSKKNVLKVGRLSAEELMSLAADLEKLKAKIMRSERPQASGVYMGNLTTQQLDQRSQI LQIVGMRKPQQGASGVVRVWDVKDSSLLNNQFGTMPSLTMACMAKQSQTPLNDVVQALTDLGLLYTVKYP NLNDLERLKDKHPVLGVITEQQSSINISGYNFSLGAAVKAGAALLDGGNMLESILIKPSNSEDLLKAVLG AKRKLNMFVSDQVGDRNPYENILYKVCLSGEGWPYIACRTSIVGRAWENTTIDLTSEKPAVNSPRPAPGA AGPPQVGLSYSQTMLLKDLMGGIDPNAPTWIDIEGRFNDPVEIAIFQPQNGQFIHFYREPVDQKQFKQDS KYSHGMDLADLFNAQPGLTSSVIGALPQGMVLSCQGSDDIRKLLDSQNRKDIKLIDVEMTREASREYEDK VWDKYGWLCKMHTGIVRDKKKKEITPHCALMDCIIFESASKARLPDLKTVHNILPHDLIFRGPNVVTL
A0A075B767	Q6IVU5	MVNSVVFFDITVDGKPLGRISIKLFADKIPKTAENFRALSTGEKGFRYKGSCFHRIIPGFMCQGGDFTRPNGTDDKSIYGEKFDDENLIRKHTGSGILSMVNAGPNTNGSQLFICTAKTEWLDGKHVAFGKVKERVNIVEAMEHFGYRNSKTSKKITIADCGQF	MGNCNGASKSNQPDSSRVTQPAAEFRRVAHSSLYGRYNCKCCWFADTNLITCNDHYLCLRCHQVMLRNSD LCNICWKPLPTTITVPVEPTAPPP
Q96H72	C5ILC1	MPGCPCPGCGMAGPRLLFLTALALELLERAGGSQPALRSRGTATACRLDNKESESWGALLSGERLDTWICSLLGSLMVGLSGVFPLLVIPLEMGTMLRSEAGAWRLKQLLSFALGGLLGNVFLHLLPEAWAYTCSASPGGEGQSLQQQQQLGLWVIAGILTFLALEKMFLDSKEEGTSQAPNKDPTAAAAALNGGHCLAQPAAEPGLGAVVRSIKVSGYLNLLANTIDNFTHGLAVAASFLVSKKIGLLTTMAILLHEIPHEVGDFAILLRAGFDRWSAAKLQLSTALGGLLGAGFAICTQSPKGVVGCSPAAEETAAWVLPFTSGGFLYIALVNVLPDLLEEEDPWRSLQQLLLLCAGIVVMVLFSLFVD	MGQIVAVFQAIPEILNEAINIVIIVIIMFTLIKGVFNLYKSGLFQLVIFLLLCGKRCDSS LLSGFNLETVHFNMSLLSSIPMVSEQQHCIQHNHSSITFSLLTNKSDLEKCNFTRLQAVD RVIFDLFREFHHRVGDFPVTSDLKCSHNTSYRVIEYEVTKESLPRLQEAVSTLFPDLHLS EDRFLQIQAHDDKNCTGLHPLNYLRLLKENSETHYKVRKLMKLFQWSLSDETGSPLPGGH CLERWLIFASDIKCFDNAAIAKCNKEHDEEFCDMLRLFDYNKASIAKLRGEASSSINLLS GRINAIISDTLLMRSSLKRLMGIPYCNYTKFWYLNHTKLGIHSLPRCWLVSNGSYLNETK FTHDMEDEADKLLTEMLKKEYVRRQEKTPITLMDILMFSVSFYMFSVTLCICNIPTHRHI TGLPCPKPHRLRKNGTCACGFFKSINRSTGWAKH
Q6ZMS4	C5ILC1	MVRPQDTVAYEDLSEDYTQKKWKGLALSQRALHWNMMLENDRSMASLGRNMMESSELTPKQEIFKGSESSNSTSGGLFGVVPGGTETGDVCEDTFKELEGQPSNEEGSRLESDFLEIIDEDKKKSTKDRYEEYKEVEEHPPLSSSPVEHEGVLKGQKSYRCDECGKAFYWSSHLIGHRRIHTGEKPYECNECGKTFRQTSQLIVHLRTHTGEKPYECSECGKAYRHSSHLIQHQRLHNGEKPYKCNECAKAFNQSSKLFDHQRTHTGEKPYECKECGAAFSRSKNLVRHQFLHTGKKPYKCNECGRAFCSNRNLIDHQRTHTGEKPYKCNECGKAFSRSKCLIRHQSLHTGEKPYKCSECGKAFNQISQLVEHERIHTGEKPFKCSECGKAFGLSKCLIRHQRLHTSEKPYKCNECGKSFNQNSYLIIHQRIHTGEKPYECNECGKVFSYNSSLMVHQRTHTGEKPYKCNSCGKAFSDSSQLTVHQRVHTGEKNLMNVLSVGKPLVSVPLLITTSELMLERSPQVWLGHLLKAWFSETDSKDL	MGQIVAVFQAIPEILNEAINIVIIVIIMFTLIKGVFNLYKSGLFQLVIFLLLCGKRCDSS LLSGFNLETVHFNMSLLSSIPMVSEQQHCIQHNHSSITFSLLTNKSDLEKCNFTRLQAVD RVIFDLFREFHHRVGDFPVTSDLKCSHNTSYRVIEYEVTKESLPRLQEAVSTLFPDLHLS EDRFLQIQAHDDKNCTGLHPLNYLRLLKENSETHYKVRKLMKLFQWSLSDETGSPLPGGH CLERWLIFASDIKCFDNAAIAKCNKEHDEEFCDMLRLFDYNKASIAKLRGEASSSINLLS GRINAIISDTLLMRSSLKRLMGIPYCNYTKFWYLNHTKLGIHSLPRCWLVSNGSYLNETK FTHDMEDEADKLLTEMLKKEYVRRQEKTPITLMDILMFSVSFYMFSVTLCICNIPTHRHI TGLPCPKPHRLRKNGTCACGFFKSINRSTGWAKH
Q8NH79	Q8AZ57	MRNGTVITEFILLGFPVIQGLQTPLFIAIFLTYILTLAGNGLIIATVWAEPRLQIPMYFFLCNLSFLEIWYTTTVIPKLLGTFVVARTVICMSCCLLQAFFHFFVGTTEFLILTIMSFDRYLTICNPLHHPTIMTSKLCLQLALSSWVVGFTIVFCQTMLLIQLPFCGNNVISHFYCDVGPSLKAACIDTSILELLGVIATILVIPGSLLFNMISYIYILSAILRIPSATGHQKTFSTCASHLTVVSLLYGAVLFMYLRPTAHSSFKINKVVSVLNTILTPLLNPFIYTIRNKEVKGALRKAMTCPKTGHAK	MGQLISFFQEIPVFLQEALNIALVAVSLIAVIKGIINLYKSGLFQFIFFLLLAGRSCSDGTFKIGLHTEF QSVTLTMQRLLANHSNELPSLCMLNNSFYYMRGGVNTFLIRVSDISVLMKEYDVSIYEPEDLGNCLNKSD SSWAIHWFSNALGHDWLMDPPMLCRNKTKKEGSNIQFNISKADDARVYGKKIRNGMRHLFRGFHDPCEEG KVCYLTINQCGDPSSFDYCGVNHLSKCQFDHVNTLHFLVRSKTHLNFERSLKAFFSWSLTDSSGKDMPGG YCLEEWMLIAAKMKCFGNTAVAKCNQNHDSEFCDMLRLFDYNKNAIKTLNDESKKEINLLSQTVNALISD NLLMKNKIKELMSIPYCNYTKFWYVNHTLTGQHTLPRCWLIRNGSYLNTSEFRNDWILESDHLISEMLSK EYAERQGKTPITLVDICFWSTIFFTASLFLHLVGIPTHRHLKGEACPLPHKLDSFGGCRCGKYPRLKKPT IWHKRH
Q96BD5	Q8AZ57	MELQTLQEALKVEIQVHQKLVAQMKQDPQNADLKKQLHELQAKITALSEKQKRVVEQLRKNLIVKQEQPDKFQIQPLPQSENKLQTAQQQPLQQLQQQQQYHHHHAQQSAAASPNLTASQKTVTTASMITTKTLPLVLKAATATMPASVVGQRPTIAMVTAINSQKAVLSTDVQNTPVNLQTSSKVTGPGAEAVQIVAKNTVTLVQATPPQPIKVPQFIPPPRLTPRPNFLPQVRPKPVAQNNIPIAPAPPPMLAAPQLIQRPVMLTKFTPTTLPTSQNSIHPVRVVNGQTATIAKTFPMAQLTSIVIATPGTRLAGPQTVQLSKPSLEKQTVKSHTETDEKQTESRTITPPAAPKPKREENPQKLAFMVSLGLVTHDHLEEIQSKRQERKRRTTANPVYSGAVFEPERKKSAVTYLNSTMHPGTRKRGRPPKYNAVLGFGALTPTSPQSSHPDSPENEKTETTFTFPAPVQPVSLPSPTSTDGDIHEDFCSVCRKSGQLLMCDTCSRVYHLDCLDPPLKTIPKGMWICPRCQDQMLKKEEAIPWPGTLAIVHSYIAYKAAKEEEKQKLLKWSSDLKQEREQLEQKVKQLSNSISKCMEMKNTILARQKEMHSSLEKVKQLIRLIHGIDLSKPVDSEATVGAISNGPDCTPPANAATSTPAPSPSSQSCTANCNQGEETK	MGQLISFFQEIPVFLQEALNIALVAVSLIAVIKGIINLYKSGLFQFIFFLLLAGRSCSDGTFKIGLHTEF QSVTLTMQRLLANHSNELPSLCMLNNSFYYMRGGVNTFLIRVSDISVLMKEYDVSIYEPEDLGNCLNKSD SSWAIHWFSNALGHDWLMDPPMLCRNKTKKEGSNIQFNISKADDARVYGKKIRNGMRHLFRGFHDPCEEG KVCYLTINQCGDPSSFDYCGVNHLSKCQFDHVNTLHFLVRSKTHLNFERSLKAFFSWSLTDSSGKDMPGG YCLEEWMLIAAKMKCFGNTAVAKCNQNHDSEFCDMLRLFDYNKNAIKTLNDESKKEINLLSQTVNALISD NLLMKNKIKELMSIPYCNYTKFWYVNHTLTGQHTLPRCWLIRNGSYLNTSEFRNDWILESDHLISEMLSK EYAERQGKTPITLVDICFWSTIFFTASLFLHLVGIPTHRHLKGEACPLPHKLDSFGGCRCGKYPRLKKPT IWHKRH
O60813	C5ILC1	MKMSIRIPPRLLELAGRSLLRDQALAVSTLEELPTELFPPLFMEAFSRRRCEALKLMVQAWPFRRLPLRPLIKMPCLEAFQAVLDGLDALLTQGVRPRRWKLQVLDLQDVCENFWMVWSEAMAHGCFLNAKRNKKPVQDCPRMRGRQPLTVFVELWLKNRTLDEYLTCLLLWVKQRRDLLHLCCKKLKILGMPFRNIRSILKMVNLDCIQEVEVNCKWILPILTQFTPYLGHLRNLQKLVLSHMDVSRYVSPEQKKEIVTQFTTQFLKLRCLQKLYMNSVSFLEGHLDQLLSCLKTSLKVLTITNCVLLESDLKHLSQCPSISQLKTLDLSGIRLTNYSLVPLQILLEKVAATLEYLDLDDCGIIDSQVNAILPALSRCFELNTFSFCGNPICMATLENLLSHTIILKNLCLELYPAPQESYGADGTLCWSRFAQIRAELMKKVRHLRHPKRILFCTDNCPDHGDRSFYDLEADQYCC	MGQIVAVFQAIPEILNEAINIVIIVIIMFTLIKGVFNLYKSGLFQLVIFLLLCGKRCDSS LLSGFNLETVHFNMSLLSSIPMVSEQQHCIQHNHSSITFSLLTNKSDLEKCNFTRLQAVD RVIFDLFREFHHRVGDFPVTSDLKCSHNTSYRVIEYEVTKESLPRLQEAVSTLFPDLHLS EDRFLQIQAHDDKNCTGLHPLNYLRLLKENSETHYKVRKLMKLFQWSLSDETGSPLPGGH CLERWLIFASDIKCFDNAAIAKCNKEHDEEFCDMLRLFDYNKASIAKLRGEASSSINLLS GRINAIISDTLLMRSSLKRLMGIPYCNYTKFWYLNHTKLGIHSLPRCWLVSNGSYLNETK FTHDMEDEADKLLTEMLKKEYVRRQEKTPITLMDILMFSVSFYMFSVTLCICNIPTHRHI TGLPCPKPHRLRKNGTCACGFFKSINRSTGWAKH
Q9H0Q0	Q6UY71	MGNLLKVLTREIENYPHFFLDFENAQPTEGEREIWNQISAVLQDSESILADLQAYKGAGPEIRDAIQNPNDIQLQEKAWNAVCPLVVRLKRFYEFSIRLEKALQSLLESLTCPPYTPTQHLEREQALAKEFAEILHFTLRFDELKMRNPAIQNDFSYYRRTISRNRINNMHLDIENEVNNEMANRMSLFYAEATPMLKTLSNATMHFVSENKTLPIENTTDCLSTMTSVCKVMLETPEYRSRFTSEETLMFCMRVMVGVIILYDHVHPVGAFCKTSKIDMKGCIKVLKEQAPDSVEGLLNALRFTTKHLNDESTSKQIRAMLQ	MGNSKSKSNPSSSSESQKGAPTVTEFRRTAIHSLYGRYNCKCCWFADKNLIKCSDHYLCLRCLNVMLKNS DLCNICWEQLPTCITVPEEPSAPPE
P68400	Q6IUF9	MSGPVPSRARVYTDVNTHRPREYWDYESHVVEWGNQDDYQLVRKLGRGKYSEVFEAINITNNEKVVVKILKPVKKKKIKREIKILENLRGGPNIITLADIVKDPVSRTPALVFEHVNNTDFKQLYQTLTDYDIRFYMYEILKALDYCHSMGIMHRDVKPHNVMIDHEHRKLRLIDWGLAEFYHPGQEYNVRVASRYFKGPELLVDYQMYDYSLDMWSLGCMLASMIFRKEPFFHGHDNYDQLVRIAKVLGTEDLYDYIDKYNIELDPRFNDILGRHSRKRWERFVHSENQHLVSPEALDFLDKLLRYDHQSRLTAREAMEHPYFYTVVKDQARMGSSSMPGGSTPVSSANMMSGISSVPTPSPLGPLAGSPVIAAANPLGMPVPAAAGAQQ	MGNCNKPPKRPPNTQTSAAQPSAEFRRTALPSLYGRYNCKCCWFADTNLITCNDHYLCLRCHQTMLRNSE LCHICWKPLPTSITVPVEPSAPPP
Q9H4D5	A0A218M2D5	MSLPSGHTTGHTDQVVQRRARCWDIYQRRFSSRSEPVNPGMHSSSHQQQDGDAAMHGAHMDSPVRYTPYTISPYNRKGSFRKQDQTHVNMEREQKPPERRMEGNMPDGTLGSWFKITVPFGIKYNEKWLLNLIQNECSVPFVPVEFHYENMHASFFVENASIAYALKNVSGKIWDEDNEKISIFVNPAGIPHFVHRELKSEKVEQIKLAMNQQCDVSQEALDIQRLPFYPDMVNRDTKMASNPRKCMAASLDVHEENIPTVMSAGEMDKWKGIEPGEKCADRSPVCTTFSDTSSNINSILELFPKLLCLDGQQSPRATLCGTEAHKRLPTCKGSFFGSEMLKNLVLQFLQQYYLIYDSGDRQGLLSAYHDEACFSLSIPFNPEDSAPSSFCKFFKDSRNIKILKDPYLRGELLKHTKLDIVDSLSALPKTQHDLSSFLVDMWYQTEWMLCFSVNGVFKEVEGQSQGSVLAFTRTFIATPGSSSSLCIVNDKLFVRDTSHQGTQSALFTLVPTAFSSSVPAFSQEQQKMLPS	MDEIISELRELCLNYIEQDERLSRQKLNFLGQREPRMVLIEGLKLLSRCIEIDSADKSGC THNHDDKSVETILVESGIVCPGLPLIIPDGYKLIDNSLILLECFVRSTPASFEKKFIEDT NKLACIREDLAVAGVTLVPIVDGRCDYDNSFMPEWANFKFRDLLFKLLEYSNQNEKVFEE SEYFRLCESLKTTIDKRSGMDSMKILKDARSTHNDEIMRMCHEGINPNMSCDDVVFGINS LFSRFRRDLESGKLKRNFQKVNPEGLIKEFSELYENLADSDDILTLSREAVESCPLMRFI TAETHGHERGSETSTEYERLLSMLNKVKSLKLLNTRRRQLLNLDVLCLSSLIKQSKFKGL KNDKHWVGCCYSSVNDRLVSFHSTKEEFIRLLRNRKKSKVFRKVSFEELFRASISEFIAK IQKCLLVVGLSFEHYGLSEHLEQECHIPFTEFENFMKIGAHPIMYYTKFEDYNFQPSTEQ LKNIQSLRRLSSVCLALTNSMKTSSVARLRQNQIGSVRYQVVECKEVFCQVIKLDSEEYH LLYQKTGESSRCYSIQGPDGHLISFYADPKRFFLPIFSDEVLYNMIDIMISWIRSCPDLK DCLTDIEVALRTLLLLMLTNPTKRNQKQVQSVRYLVMAIVSDFSSTSLMDKLREDLITPA EKVVYKLLRFLIKTIFGTGEKVLLSAKFKFMLNVSYLCHLITKETPDRLTDQIKCFEKFF EPKSQFGFFVNPKEAITPEEECVFYEQMKRFTSKEIDCQHTTPGVNLEAFSLMVSSFNNG TLIFKGEKKLNSLDPMTNSGCATALDLASNKSVVVNKHLNGERLLEYDFNKLLVSAVSQI TESFVRKQKYKLSHSDYEYKVSKLVSRLVIGSKGEETGRSEDNLAEICFDGEEETSFFKS LEEKVNTTIARYRRGRRANDKGDGEKLTNTKGLHHLQLILTGKMAHLRKVILSEISFHLV EDFDPSCLTNDDMKFICEAVEGSTELSPLYFTSVIKDQCGLDEMAKNLCRKFFSENDWFS CMKMILLQMNANAYSGKYRHMQRQGLNFKFDWDKLEEDVRISERESNSESLSKALSLTKC MSAALKNLCFYSEESPTSYTSVGPDSGRLKFALSYKEQVGGNRELYIGDLRTKMFTRLIE DYFESFSSFFSGSCLNNDKEFENAILSMTINVREGFLNYSMDHSKWGPMMCPFLFLMFLQ NLKLGDDQYVRSGKDHVSTLLTWHMHKLVEVPFPVVNAMMKSYVKSKLKLLRGSETTVTE RIFRQYFEMGIVPSHISSLIDMGQGILHNASDFYGLLSERFINYCIGVIFGERPEAYTSS DDQITLFDRRLSDLVVSDPEEVLVLLEFQSHLSGLLNKFISPKSVAGRFAAEFKSRFYVW GEEVPLLTKFVSAALHNVKCKEPHQLCETIDTIADQAIANGVPVSLVNSIQRRTLDLLKY ANFPLDPFLLNTNTDVKDWLDGSRGYRIQRLIEELCPNETKVVRKLVRKLHHKLKNGEFN EEFFLDLFNRDKKEAILQLGDLLGLEEDLNQLADVNWLNLNEMFPLRMVLRQKVVYPSVM TFQEERIPSLIKTLQNKLCSKFTRGAQKLLSEAINKSAFQSCISSGFIGLCKTLGSRCVR NKNRENLYIKKLLEDLTTDDHVTRVCNRDGITLYICDKQSHPEAHRDHICLLRPLLWDYI CISLSNSFELGVWVLAEPTKGKNNSENLTLKHLNPCDYVARKPESSRLLEDKVNLNQVIQ SVRRLYPKIFEDQLLPFMSDMSSKNMRWSPRIKFLDLCVLIDINSESLSLISHVVKWKRD EHYTVLFSDLANSHQRSDSSLVDEFVVSTRDVCKNFLKQVYFESFVREFVATTRTLGNFS WFPHKEMMPSEDGAEALGPFQSFVSKVVNKNVERPMFRNDLQFGFGWFSYRMGDVVCNAA MLIRQGLTNPKAFKSLKDLWDYMLNYTKGVLEFSISVDFTHNQNNTDCLRKFSLIFLVRC QLQNPGVAELLSCSHLFKGEIDRRMLDECLHLLRTDSVFKVNDGVFDIRSEEFEDYMEDP LILGDSLELELLGSKRILDGIRSIDFERVGPEWEPVPLTVKMGALFEGRNLVQNIIVKLE TKDMKVFLAGLEGYEKISDVLGNLFLHRFRTGEHLLGSEISVILQELCIDRSILLIPLSL LPDWFAFKDCRLCFSKSRSTLMYETVGGRFRLKGRSCDDWLGGSVAEDID
Q562E7	P08669	MAQGSGGREGALRTPAGGWHSPPSPDMQELLRSVERDLSIDPRQLAPAPGGTHVVALVPARWLASLRDRRLPLGPCPRAEGLGEAEVRTLLQRSVQRLPAGWTRVEVHGLRKRRLSYPLGGGLPFEDGSCGPETLTRFMQEVAAQNYRNLWRHAYHTYGQPYSHSPAPSAVPALDSVRQALQRVYGCSFLPVGETTQCPSYAREGPCPPRGSPACPSLLRAEALLESPEMLYVVHPYVQFSLHDVVTFSPAKLTNSQAKVLFILFRVLRAMDACHRQGLACGALSLYHIAVDEKLCSELRLDLSAYERPEEDENEEAPVARDEAGIVSQEEQGGQPGQPTGQEELRSLVLDWVHGRISNFHYLMQLNRLAGRRQGDPNYHPVLPWVVDFTTPHGRFRDLRKSKFRLNKGDKQLDFTYEMTRQAFVAGGAGGGEPPHVPHHISDVLSDITYYVYKARRTPRSVLCGHVRAQWEPHEYPASMERMQNWTPDECIPEFYTDPSIFRSIHPDMPDLDVPAWCSSSQEFVAAHRALLESREVSRDLHHWIDLTFGYKLQGKEAVKEKNVCLHLVDAHTHLASYGVVQLFDQPHPQRLAGAPALAPEPPLIPKLLVQTIQETTGREDFTENPGQLPNGVGRPVLEATPCEASWTRDRPVAGEDDLEQATEALDSISLAGKAGDQLGSSSQASPGLLSFSVASASRPGRRNKAAGADPGEGEEGRILLPEGFNPMQALEELEKTGNFLAKGLGGLLEVPEQPRVQPAVPLQCLLHRDMQALGVLLAEMVFATRVRTLQPDAPLWVRFQAVRGLCTRHPKEVPVSLQPVLDTLLQMSGPEVPMGAERGKLDQLFEYRPVSQGLPPPCPSQLLSPFSSVVPFPPYFPALHRFILLYQARRVEDEAQGRELVFALWQQLGAVLKDITPEGLEILLPFVLSLMSEEHTAVYTAWYLFEPVAKALGPKNANKYLLKPLIGAYESPCQLHGRFYLYTDCFVAQLMVRLGLQAFLTHLLPHVLQVLAGAEASQEESKDLAGAAEEEESGLPGAGPGSCAFGEEIPMDGEPPASSGLGLPDYTSGVSFHDQADLPETEDFQAGLYVTESPQPQEAEAVSLGRLSDKSSTSETSLGEERAPDEGGAPVDKSSLRSGDSSQDLKQSEGSEEEEEEEDSCVVLEEEEGEQEEVTGASELTLSDTVLSMETVVAGGSGGDGEEEEEALPEQSEGKEQKILLDTACKMVRWLSAKLGPTVASRHVARNLLRLLTSCYVGPTRQQFTVSSGESPPLSAGNIYQKRPVLGDIVSGPVLSCLLHIARLYGEPVLTYQYLPYISYLVAPGSASGPSRLNSRKEAGLLAAVTLTQKIIVYLSDTTLMDILPRISHEVLLPVLSFLTSLVTGFPSGAQARTILCVKTISLIALICLRIGQEMVQQHLSEPVATFFQVFSQLHELRQQDLKLDPAGRGEGQLPQVVFSDGQQRPVDPALLDELQKVFTLEMAYTIYVPFSCLLGDIIRKIIPNHELVGELAALYLESISPSSRNPASVEPTMPGTGPEWDPHGGGCPQDDGHSGTFGSVLVGNRIQIPNDSRPENPGPLGPISGVGGGGLGSGSDDNALKQELPRSVHGLSGNWLAYWQYEIGVSQQDAHFHFHQIRLQSFPGHSGAVKCVAPLSSEDFFLSGSKDRTVRLWPLYNYGDGTSETAPRLVYTQHRKSVFFVGQLEAPQHVVSCDGAVHVWDPFTGKTLRTVEPLDSRVPLTAVAVMPAPHTSITMASSDSTLRFVDCRKPGLQHEFRLGGGLNPGLVRALAISPSGRSVVAGFSSGFMVLLDTRTGLVLRGWPAHEGDILQIKAVEGSVLVSSSSDHSLTVWKELEQKPTHHYKSASDPIHTFDLYGSEVVTGTVSNKIGVCSLLEPPSQATTKLSSENFRGTLTSLALLPTKRHLLLGSDNGVIRLLA	MGQIVTFFQEVPHVIEEVMNIVLIALSVLAVLKGLYNFATCGLVGLVTFLLLCGRSCTTSLYKGVYELQT LELNMETLNMTMPLSCTKNNSHHYIMVGNETGLELTLTNTSIINHKFCNLSDAHKKNLYDHALMSIISTF HLSIPNFNQYEAMSCDFNGGKISVQYNLSHSYAGDAANHCGTVANGVLQTFMRMAWGGSYIALDSGRGNW DCIMTSYQYLIIQNTTWEDHCQFSRPSPIGYLGLLSQRTRDIYISRRLLGTFTWTLSDSEGKDTPGGYCL TRWMLIEAELKCFGNTAVAKCNEKHDEEFCDMLRLFDFNKQAIQRLKAEAQMSIQLINKAVNALINDQLI MKNHLRDIMGIPYCNYSKYWYLNHTTTGRTSLPKCWLVSNGSYLNETHFSDDIEQQADNMITEMLQKEYM ERQGKTPLGLVDLFVFSTSFYLISIFLHLVKIPTHRHIVGKSCPKPHRLNHMGICSCGLYKQPGVPVKWK R
Q9H8U3	Q6UY62	MGDAGSERSKAPSLPPRCPCGFWGSSKTMNLCSKCFADFQKKQPDDDSAPSTSNSQSDLFSEETTSDNNNTSITTPTLSPSQQPLPTELNVTSPSKEECGPCTDTAHVSLITPTKRSCGTDSQSENEASPVKRPRLLENTERSEETSRSKQKSRRRCFQCQTKLELVQQELGSCRCGYVFCMLHRLPEQHDCTFDHMGRGREEAIMKMVKLDRKVGRSCQRIGEGCS	MGNSKSKSKLSANQYEQQTVNSTKQVAILKRQAEPSLYGRHNCRCCWFANTNLIKCSDHYICLKCLNIML GKSSFCDICGEELPTSIVVPIEPSAPPPED
Q9UQF0	P08669	MALPYHIFLFTVLLPSFTLTAPPPCRCMTSSSPYQEFLWRMQRPGNIDAPSYRSLSKGTPTFTAHTHMPRNCYHSATLCMHANTHYWTGKMINPSCPGGLGVTVCWTYFTQTGMSDGGGVQDQAREKHVKEVISQLTRVHGTSSPYKGLDLSKLHETLRTHTRLVSLFNTTLTGLHEVSAQNPTNCWICLPLNFRPYVSIPVPEQWNNFSTEINTTSVLVGPLVSNLEITHTSNLTCVKFSNTTYTTNSQCIRWVTPPTQIVCLPSGIFFVCGTSAYRCLNGSSESMCFLSFLVPPMTIYTEQDLYSYVISKPRNKRVPILPFVIGAGVLGALGTGIGGITTSTQFYYKLSQELNGDMERVADSLVTLQDQLNSLAAVVLQNRRALDLLTAERGGTCLFLGEECCYYVNQSGIVTEKVKEIRDRIQRRAEELRNTGPWGLLSQWMPWILPFLGPLAAIILLLLFGPCIFNLLVNFVSSRIEAVKLQMEPKMQSKTKIYRRPLDRPASPRSDVNDIKGTPPEEISAAQPLLRPNSAGSS	MGQIVTFFQEVPHVIEEVMNIVLIALSVLAVLKGLYNFATCGLVGLVTFLLLCGRSCTTSLYKGVYELQT LELNMETLNMTMPLSCTKNNSHHYIMVGNETGLELTLTNTSIINHKFCNLSDAHKKNLYDHALMSIISTF HLSIPNFNQYEAMSCDFNGGKISVQYNLSHSYAGDAANHCGTVANGVLQTFMRMAWGGSYIALDSGRGNW DCIMTSYQYLIIQNTTWEDHCQFSRPSPIGYLGLLSQRTRDIYISRRLLGTFTWTLSDSEGKDTPGGYCL TRWMLIEAELKCFGNTAVAKCNEKHDEEFCDMLRLFDFNKQAIQRLKAEAQMSIQLINKAVNALINDQLI MKNHLRDIMGIPYCNYSKYWYLNHTTTGRTSLPKCWLVSNGSYLNETHFSDDIEQQADNMITEMLQKEYM ERQGKTPLGLVDLFVFSTSFYLISIFLHLVKIPTHRHIVGKSCPKPHRLNHMGICSCGLYKQPGVPVKWK R
Q14703	D2CGB1	MKLVNIWLLLLVVLLCGKKHLGDRLEKKSFEKAPCPGCSHLTLKVEFSSTVVEYEYIVAFNGYFTAKARNSFISSALKSSEVDNWRIIPRNNPSSDYPSDFEVIQIKEKQKAGLLTLEDHPNIKRVTPQRKVFRSLKYAESDPTVPCNETRWSQKWQSSRPLRRASLSLGSGFWHATGRHSSRRLLRAIPRQVAQTLQADVLWQMGYTGANVRVAVFDTGLSEKHPHFKNVKERTNWTNERTLDDGLGHGTFVAGVIASMRECQGFAPDAELHIFRVFTNNQVSYTSWFLDAFNYAILKKIDVLNLSIGGPDFMDHPFVDKVWELTANNVIMVSAIGNDGPLYGTLNNPADQMDVIGVGGIDFEDNIARFSSRGMTTWELPGGYGRMKPDIVTYGAGVRGSGVKGGCRALSGTSVASPVVAGAVTLLVSTVQKRELVNPASMKQALIASARRLPGVNMFEQGHGKLDLLRAYQILNSYKPQASLSPSYIDLTECPYMWPYCSQPIYYGGMPTVVNVTILNGMGVTGRIVDKPDWQPYLPQNGDNIEVAFSYSSVLWPWSGYLAISISVTKKAASWEGIAQGHVMITVASPAETESKNGAEQTSTVKLPIKVKIIPTPPRSKRVLWDQYHNLRYPPGYFPRDNLRMKNDPLDWNGDHIHTNFRDMYQHLRSMGYFVEVLGAPFTCFDASQYGTLLMVDSEEEYFPEEIAKLRRDVDNGLSLVIFSDWYNTSVMRKVKFYDENTRQWWMPDTGGANIPALNELLSVWNMGFSDGLYEGEFTLANHDMYYASGCSIAKFPEDGVVITQTFKDQGLEVLKQETAVVENVPILGLYQIPAEGGGRIVLYGDSNCLDDSHRQKDCFWLLDALLQYTSYGVTPPSLSHSGNRQRPPSGAGSVTPERMEGNHLHRYSKVLEAHLGDPKPRPLPACPRLSWAKPQPLNETAPSNLWKHQKLLSIDLDKVVLPNFRSNRPQVRPLSPGESGAWDIPGGIMPGRYNQEVGQTIPVFAFLGAMVVLAFFVVQINKAKSRPKRRKPRVKRPQLMQQVHPPKTPSV	MGNCNGASKSNQPDSSRVTQPAAEFRRVAHSSLYGRYNCKCCWFADTNLITCNDHYLCLR CHQVMLRNSDLCNICWKPLPTTITVPVEPTAPPP
Q86WA6	Q6UY71	MVAVLGGRGVLRLRLLLSALKPGIHVPRAGPAAAFGTSVTSAKVAVNGVQLHYQQTGEGDHAVLLLPGMLGSGETDFGPQLKNLNKKLFTVVAWDPRGYGHSRPPDRDFPADFFERDAKDAVDLMKALKFKKVSLLGWSDGGITALIAAAKYPSYIHKMVIWGANAYVTDEDSMIYEGIRDVSKWSERTRKPLEALYGYDYFARTCEKWVDGIRQFKHLPDGNICRHLLPRVQCPALIVHGEKDPLVPRFHADFIHKHVKGSRLHLMPEGKHNLHLRFADEFNKLAEDFLQ	MGNSKSKSNPSSSSESQKGAPTVTEFRRTAIHSLYGRYNCKCCWFADKNLIKCSDHYLCLRCLNVMLKNS DLCNICWEQLPTCITVPEEPSAPPE
Q96GI7	O73557	MSGARAAPGAAGNGAVRGLRVDGLPPLPKSLSGLLHSASGGGASGGWRHLERLYAQKSRIQDELSRGGPGGGGARAAALPAKPPNLDAALALLRKEMVGLRQLDMSLLCQLYSLYESIQEYKGACQAASSPDCTYALENGFFDEEEEYFQEQNSLHDRRDRGPPRDLSLPVSSLSSSDWILESI	MGNKQAKAPESKDSPRASLIPDATHLGPQFCKSCWFENKGLVECNNHYLCLNCLTLLLSVSNRCPICKMP LPTKLRPSAAPTAPPTGAADSIRPPPYSP
Q9NW75	Q6UY71	MFGAAGRQPIGAPAAGNSWHFSRTMEELVHDLVSALEESSEQARGGFAETGDHSRSISCPLKRQARKRRGRKRRSYNVHHPWETGHCLSEGSDSSLEEPSKDYRENHNNNKKDHSDSDDQMLVAKRRPSSNLNNNVRGKRPLWHESDFAVDNVGNRTLRRRRKVKRMAVDLPQDISNKRTMTQPPEGCRDQDMDSDRAYQYQEFTKNKVKKRKLKIIRQGPKIQDEGVVLESEETNQTNKDKMECEEQKVSDELMSESDSSSLSSTDAGLFTNDEGRQGDDEQSDWFYEKESGGACGITGVVPWWEKEDPTELDKNVPDPVFESILTGSFPLMSHPSRRGFQARLSRLHGMSSKNIKKSGGTPTSMVPIPGPVGNKRMVHFSPDSHHHDHWFSPGARTEHDQHQLLRDNRAERGHKKNCSVRTASRQTSMHLGSLCTGDIKRRRKAAPLPGPTTAGFVGENAQPILENNIGNRMLQNMGWTPGSGLGRDGKGISEPIQAMQRPKGLGLGFPLPKSTSATTTPNAGKSA	MGNSKSKSNPSSSSESQKGAPTVTEFRRTAIHSLYGRYNCKCCWFADKNLIKCSDHYLCLRCLNVMLKNS DLCNICWEQLPTCITVPEEPSAPPE
Q9BXC1	P08669	MPANYTCTRPDGDNTDFRYFIYAVTYTVILVPGLIGNILALWVFYGYMKETKRAVIFMIN LAIADLLQVLSLPLRIFYYLNHDWPFGPGLCMFCFYLKYVNMYASIYFLVCISVRRFWFL MYPFRFHDCKQKYDLYISIAGWLIICLACVLFPLLRTSDDTSGNRTKCFVDLPTRNVNLA QSVVMMTIGELIGFVTPLLIVLYCTWKTVLSLQDKYPMAQDLGEKQKALKMILTCAGVFL ICFAPYHFSFPLDFLVKSNEIKSCLARRVILIFHSVALCLASLNSCLDPVIYYFSTNEFR RRLSRQDLHDSIQLHAKSFVSNHTASTMTPELC	MGQIVTFFQEVPHVIEEVMNIVLIALSVLAVLKGLYNFATCGLVGLVTFLLLCGRSCTTSLYKGVYELQT LELNMETLNMTMPLSCTKNNSHHYIMVGNETGLELTLTNTSIINHKFCNLSDAHKKNLYDHALMSIISTF HLSIPNFNQYEAMSCDFNGGKISVQYNLSHSYAGDAANHCGTVANGVLQTFMRMAWGGSYIALDSGRGNW DCIMTSYQYLIIQNTTWEDHCQFSRPSPIGYLGLLSQRTRDIYISRRLLGTFTWTLSDSEGKDTPGGYCL TRWMLIEAELKCFGNTAVAKCNEKHDEEFCDMLRLFDFNKQAIQRLKAEAQMSIQLINKAVNALINDQLI MKNHLRDIMGIPYCNYSKYWYLNHTTTGRTSLPKCWLVSNGSYLNETHFSDDIEQQADNMITEMLQKEYM ERQGKTPLGLVDLFVFSTSFYLISIFLHLVKIPTHRHIVGKSCPKPHRLNHMGICSCGLYKQPGVPVKWK R
P0DN37	Q8AZ57	MVNSVIFFDITVDGKPLGRISIKQFADKIPKTAENFRALSTGEKGFRYKGSCFHRIIPGFMCQGGDFTHPNGTGDKSIYGEKFDDENLIRKHTGSGILSMANAGPNTNGSQFFICTAKTEWLDGKHVAFGKVKERVNIVEAMEHFGYRNSKTSKKITIADCGQF	MGQLISFFQEIPVFLQEALNIALVAVSLIAVIKGIINLYKSGLFQFIFFLLLAGRSCSDGTFKIGLHTEF QSVTLTMQRLLANHSNELPSLCMLNNSFYYMRGGVNTFLIRVSDISVLMKEYDVSIYEPEDLGNCLNKSD SSWAIHWFSNALGHDWLMDPPMLCRNKTKKEGSNIQFNISKADDARVYGKKIRNGMRHLFRGFHDPCEEG KVCYLTINQCGDPSSFDYCGVNHLSKCQFDHVNTLHFLVRSKTHLNFERSLKAFFSWSLTDSSGKDMPGG YCLEEWMLIAAKMKCFGNTAVAKCNQNHDSEFCDMLRLFDYNKNAIKTLNDESKKEINLLSQTVNALISD NLLMKNKIKELMSIPYCNYTKFWYVNHTLTGQHTLPRCWLIRNGSYLNTSEFRNDWILESDHLISEMLSK EYAERQGKTPITLVDICFWSTIFFTASLFLHLVGIPTHRHLKGEACPLPHKLDSFGGCRCGKYPRLKKPT IWHKRH
Q9HB21	C5ILC1	MPYVDRQNRICGFLDIEENENSGKFLRRYFILDTREDSFVWYMDNPQNLPSGSSRVGAIKLTYISKVSDATKLRPKAEFCFVMNAGMRKYFLQANDQQDLVEWVNVLNKAIKITVPKQSDSQPNSDNLSRHGECGKKQVSYRTDIVGGVPIITPTQKEEVNECGESIDRNNLKRSQSHLPYFTPKPPQDSAVIKAGYCVKQGAVMKNWKRRYFQLDENTIGYFKSELEKEPLRVIPLKEVHKVQECKQSDIMMRDNLFEIVTTSRTFYVQADSPEEMHSWIKAVSGAIVAQRGPGRSASSEHPPGPSESKHAFRPTNAATATSHSTASRSNSLVSTFTMEKRGFYESLAKVKPGNFKVQTVSPREPASKVTEQALLRPQSKNGPQEKDCDLVDLDDASLPVSDV	MGQIVAVFQAIPEILNEAINIVIIVIIMFTLIKGVFNLYKSGLFQLVIFLLLCGKRCDSS LLSGFNLETVHFNMSLLSSIPMVSEQQHCIQHNHSSITFSLLTNKSDLEKCNFTRLQAVD RVIFDLFREFHHRVGDFPVTSDLKCSHNTSYRVIEYEVTKESLPRLQEAVSTLFPDLHLS EDRFLQIQAHDDKNCTGLHPLNYLRLLKENSETHYKVRKLMKLFQWSLSDETGSPLPGGH CLERWLIFASDIKCFDNAAIAKCNKEHDEEFCDMLRLFDYNKASIAKLRGEASSSINLLS GRINAIISDTLLMRSSLKRLMGIPYCNYTKFWYLNHTKLGIHSLPRCWLVSNGSYLNETK FTHDMEDEADKLLTEMLKKEYVRRQEKTPITLMDILMFSVSFYMFSVTLCICNIPTHRHI TGLPCPKPHRLRKNGTCACGFFKSINRSTGWAKH
Q16587	P09992	MEIPAPEPEKTALSSQDPALSLKENLEDISGWGLPEARSKESVSFKDVAVDFTQEEWGQLDSPQRALYRDVMLENYQNLLALGPPLHKPDVISHLERGEEPWSMQREVPRGPCPEWELKAVPSQQQGICKEEPAQEPIMERPLGGAQAWGRQAGALQRSQAAPWAPAPAMVWDVPVEEFPLRCPLFAQQRVPEGGPLLDTRKNVQATEGRTKAPARLCAGENASTPSEPEKFPQVRRQRGAGAGEGEFVCGECGKAFRQSSSLTLHRRWHSREKAYKCDECGKAFTWSTNLLEHRRIHTGEKPFFCGECGKAFSCHSSLNVHQRIHTGERPYKCSACEKAFSCSSLLSMHLRVHTGEKPYRCGECGKAFNQRTHLTRHHRIHTGEKPYQCGSCGKAFTCHSSLTVHEKIHSGDKPFKCSDCEKAFNSRSRLTLHQRTHTGEKPFKCADCGKGFSCHAYLLVHRRIHSGEKPFKCNECGKAFSSHAYLIVHRRIHTGEKPFDCSQCWKAFSCHSSLIVHQRIHTGEKPYKCSECGRAFSQNHCLIKHQKIHSGEKSFKCEKCGEMFNWSSHLTEHQRLHSEGKPLAIQFNKHLLSTYYVPGSLLGAGDAGLRDVDPIDALDVAKLLCVVPPRAGRNFSLGSKPRN	MSLSKEVKSFQWTQALRRELQSFTSDVKAAVIKDATNLLNGLDFSEVSNVQRIMRKEKRDDKDLQRLRSL NQTVHSLVDLKSTSKKNVLKVGRLSAEELMSLAADLEKLKAKIMRSERPQASGVYMGNLTTQQLDQRSQI LQIVGMRKPQQGASGVVRVWDVKDSSLLNNQFGTMPSLTMACMAKQSQTPLNDVVQALTDLGLLYTVKYP NLNDLERLKDKHPVLGVITEQQSSINISGYNFSLGAAVKAGAALLDGGNMLESILIKPSNSEDLLKAVLG AKRKLNMFVSDQVGDRNPYENILYKVCLSGEGWPYIACRTSIVGRAWENTTIDLTSEKPAVNSPRPAPGA AGPPQVGLSYSQTMLLKDLMGGIDPNAPTWIDIEGRFNDPVEIAIFQPQNGQFIHFYREPVDQKQFKQDS KYSHGMDLADLFNAQPGLTSSVIGALPQGMVLSCQGSDDIRKLLDSQNRKDIKLIDVEMTREASREYEDK VWDKYGWLCKMHTGIVRDKKKKEITPHCALMDCIIFESASKARLPDLKTVHNILPHDLIFRGPNVVTL
A0A1B0GX78	Q8AZ57	MATRLLCCVVLCLLGEELIDARVTQTPRHKVTEMGQEVTMRCQPILGHNTVFWYRQTMMQGLELLAYFRNRAPLDDSGMPKDRFSAEMPDATLATLKIQPSEPRDSAVYFCASGL	MGQLISFFQEIPVFLQEALNIALVAVSLIAVIKGIINLYKSGLFQFIFFLLLAGRSCSDGTFKIGLHTEF QSVTLTMQRLLANHSNELPSLCMLNNSFYYMRGGVNTFLIRVSDISVLMKEYDVSIYEPEDLGNCLNKSD SSWAIHWFSNALGHDWLMDPPMLCRNKTKKEGSNIQFNISKADDARVYGKKIRNGMRHLFRGFHDPCEEG KVCYLTINQCGDPSSFDYCGVNHLSKCQFDHVNTLHFLVRSKTHLNFERSLKAFFSWSLTDSSGKDMPGG YCLEEWMLIAAKMKCFGNTAVAKCNQNHDSEFCDMLRLFDYNKNAIKTLNDESKKEINLLSQTVNALISD NLLMKNKIKELMSIPYCNYTKFWYVNHTLTGQHTLPRCWLIRNGSYLNTSEFRNDWILESDHLISEMLSK EYAERQGKTPITLVDICFWSTIFFTASLFLHLVGIPTHRHLKGEACPLPHKLDSFGGCRCGKYPRLKKPT IWHKRH
Q7L1S5	A0A218M2D5	MQPSEMVMNPKQVFLSVLIFGVAGLLLFMYLQVWIEEQHTGRVEKRREQKVTSGWGPVKYLRPVPRIMSTEKIQEHITNQNPKFHMPEDVREKKENLLLNSERSTRLLTKTSHSQGGDQALSKSTGSPTEKLIEKRQGAKTVFNKFSNMNWPVDIHPLNKSLVKDNKWKKTEETQEKRRSFLQEFCKKYGGVSHHQSHLFHTVSRIYVEDKHKILYCEVPKAGCSNWKRILMVLNGLASSAYNISHNAVHYGKHLKKLDSFDLKGIYTRLNTYTKAVFVRDPMERLVSAFRDKFEHPNSYYHPVFGKAIIKKYRPNACEEALINGSGVKFKEFIHYLLDSHRPVGMDIHWEKVSKLCYPCLINYDFVGKFETLEEDANYFLQMIGAPKELKFPNFKDRHSSDERTNAQVVRQYLKDLTRTERQLIYDFYYLDYLMFNYTTPFL	MDEIISELRELCLNYIEQDERLSRQKLNFLGQREPRMVLIEGLKLLSRCIEIDSADKSGC THNHDDKSVETILVESGIVCPGLPLIIPDGYKLIDNSLILLECFVRSTPASFEKKFIEDT NKLACIREDLAVAGVTLVPIVDGRCDYDNSFMPEWANFKFRDLLFKLLEYSNQNEKVFEE SEYFRLCESLKTTIDKRSGMDSMKILKDARSTHNDEIMRMCHEGINPNMSCDDVVFGINS LFSRFRRDLESGKLKRNFQKVNPEGLIKEFSELYENLADSDDILTLSREAVESCPLMRFI TAETHGHERGSETSTEYERLLSMLNKVKSLKLLNTRRRQLLNLDVLCLSSLIKQSKFKGL KNDKHWVGCCYSSVNDRLVSFHSTKEEFIRLLRNRKKSKVFRKVSFEELFRASISEFIAK IQKCLLVVGLSFEHYGLSEHLEQECHIPFTEFENFMKIGAHPIMYYTKFEDYNFQPSTEQ LKNIQSLRRLSSVCLALTNSMKTSSVARLRQNQIGSVRYQVVECKEVFCQVIKLDSEEYH LLYQKTGESSRCYSIQGPDGHLISFYADPKRFFLPIFSDEVLYNMIDIMISWIRSCPDLK DCLTDIEVALRTLLLLMLTNPTKRNQKQVQSVRYLVMAIVSDFSSTSLMDKLREDLITPA EKVVYKLLRFLIKTIFGTGEKVLLSAKFKFMLNVSYLCHLITKETPDRLTDQIKCFEKFF EPKSQFGFFVNPKEAITPEEECVFYEQMKRFTSKEIDCQHTTPGVNLEAFSLMVSSFNNG TLIFKGEKKLNSLDPMTNSGCATALDLASNKSVVVNKHLNGERLLEYDFNKLLVSAVSQI TESFVRKQKYKLSHSDYEYKVSKLVSRLVIGSKGEETGRSEDNLAEICFDGEEETSFFKS LEEKVNTTIARYRRGRRANDKGDGEKLTNTKGLHHLQLILTGKMAHLRKVILSEISFHLV EDFDPSCLTNDDMKFICEAVEGSTELSPLYFTSVIKDQCGLDEMAKNLCRKFFSENDWFS CMKMILLQMNANAYSGKYRHMQRQGLNFKFDWDKLEEDVRISERESNSESLSKALSLTKC MSAALKNLCFYSEESPTSYTSVGPDSGRLKFALSYKEQVGGNRELYIGDLRTKMFTRLIE DYFESFSSFFSGSCLNNDKEFENAILSMTINVREGFLNYSMDHSKWGPMMCPFLFLMFLQ NLKLGDDQYVRSGKDHVSTLLTWHMHKLVEVPFPVVNAMMKSYVKSKLKLLRGSETTVTE RIFRQYFEMGIVPSHISSLIDMGQGILHNASDFYGLLSERFINYCIGVIFGERPEAYTSS DDQITLFDRRLSDLVVSDPEEVLVLLEFQSHLSGLLNKFISPKSVAGRFAAEFKSRFYVW GEEVPLLTKFVSAALHNVKCKEPHQLCETIDTIADQAIANGVPVSLVNSIQRRTLDLLKY ANFPLDPFLLNTNTDVKDWLDGSRGYRIQRLIEELCPNETKVVRKLVRKLHHKLKNGEFN EEFFLDLFNRDKKEAILQLGDLLGLEEDLNQLADVNWLNLNEMFPLRMVLRQKVVYPSVM TFQEERIPSLIKTLQNKLCSKFTRGAQKLLSEAINKSAFQSCISSGFIGLCKTLGSRCVR NKNRENLYIKKLLEDLTTDDHVTRVCNRDGITLYICDKQSHPEAHRDHICLLRPLLWDYI CISLSNSFELGVWVLAEPTKGKNNSENLTLKHLNPCDYVARKPESSRLLEDKVNLNQVIQ SVRRLYPKIFEDQLLPFMSDMSSKNMRWSPRIKFLDLCVLIDINSESLSLISHVVKWKRD EHYTVLFSDLANSHQRSDSSLVDEFVVSTRDVCKNFLKQVYFESFVREFVATTRTLGNFS WFPHKEMMPSEDGAEALGPFQSFVSKVVNKNVERPMFRNDLQFGFGWFSYRMGDVVCNAA MLIRQGLTNPKAFKSLKDLWDYMLNYTKGVLEFSISVDFTHNQNNTDCLRKFSLIFLVRC QLQNPGVAELLSCSHLFKGEIDRRMLDECLHLLRTDSVFKVNDGVFDIRSEEFEDYMEDP LILGDSLELELLGSKRILDGIRSIDFERVGPEWEPVPLTVKMGALFEGRNLVQNIIVKLE TKDMKVFLAGLEGYEKISDVLGNLFLHRFRTGEHLLGSEISVILQELCIDRSILLIPLSL LPDWFAFKDCRLCFSKSRSTLMYETVGGRFRLKGRSCDDWLGGSVAEDID
C9J442	O73557	MLLSLLGACAVVGPFHGPEWEPVQGLLSQNHSCRDPQCCGNLLVLCLFLVWQVRHCWHQVTRTRFSTRNVIKVPLQKRAVPSMRCETVFKLTPEFFSPGKSRGLDSQQCAQRQRWGYRRSLQESWAQNLLSPQHPCPGPPSGVHTHSEPIFCTTSISNTCLLPQNSSWKAWQVPWCLHDGQTRPALDMCQEMEQLLLHSQERLVSLEPVISVRSRPTSMTLTTSLPNLLSAERLQFCPQRAPA	MGNKQAKAPESKDSPRASLIPDATHLGPQFCKSCWFENKGLVECNNHYLCLNCLTLLLSVSNRCPICKMP LPTKLRPSAAPTAPPTGAADSIRPPPYSP
Q14324	D2CGB1	MPEAKPAAKKAPKGKDAPKGAPKEAPPKEAPAEAPKEAPPEDQSPTAEEPTGVFLKKPDSVSVETGKDAVVVAKVNGKELPDKPTIKWFKGKWLELGSKSGARFSFKESHNSASNVYTVELHIGKVVLGDRGYYRLEVKAKDTCDSCGFNIDVEAPRQDASGQSLESFKRTSEKKSDTAGELDFSGLLKKREVVEEEKKKKKKDDDDLGIPPEIWELLKGAKKSEYEKIAFQYGITDLRGMLKRLKKAKVEVKKSAAFTKKLDPAYQVDRGNKIKLMVEISDPDLTLKWFKNGQEIKPSSKYVFENVGKKRILTINKCTLADDAAYEVAVKDEKCFTELFVKEPPVLIVTPLEDQQVFVGDRVEMAVEVSEEGAQVMWMKDGVELTREDSFKARYRFKKDGKRHILIFSDVVQEDRGRYQVITNGGQCEAELIVEEKQLEVLQDIADLTVKASEQAVFKCEVSDEKVTGKWYKNGVEVRPSKRITISHVGRFHKLVIDDVRPEDEGDYTFVPDGYALSLSAKLNFLEIKVEYVPKQEPPKIHLDCSGKTSENAIVVVAGNKLRLDVSITGEPPPVATWLKGDEVFTTTEGRTRIEKRVDCSSFVIESAQREDEGRYTIKVTNPVGEDVASIFLQVVDVPDPPEAVRITSVGEDWAILVWEPPMYDGGKPVTGYLVERKKKGSQRWMKLNFEVFTETTYESTKMIEGILYEMRVFAVNAIGVSQPSMNTKPFMPIAPTSEPLHLIVEDVTDTTTTLKWRPPNRIGAGGIDGYLVEYCLEGSEEWVPANTEPVERCGFTVKNLPTGARILFRVVGVNIAGRSEPATLAQPVTIREIAEPPKIRLPRHLRQTYIRKVGEQLNLVVPFQGKPRPQVVWTKGGAPLDTSRVHVRTSDFDTVFFVRQAARSDSGEYELSVQIENMKDTATIRIRVVEKAGPPINVMVKEVWGTNALVEWQAPKDDGNSEIMGYFVQKADKKTMEWFNVYERNRHTSCTVSDLIVGNEYYFRVYTENICGLSDSPGVSKNTARILKTGITFKPFEYKEHDFRMAPKFLTPLIDRVVVAGYSAALNCAVRGHPKPKVVWMKNKMEIREDPKFLITNYQGVLTLNIRRPSPFDAGTYTCRAVNELGEALAECKLEVRVPQ	MGNCNGASKSNQPDSSRVTQPAAEFRRVAHSSLYGRYNCKCCWFADTNLITCNDHYLCLR CHQVMLRNSDLCNICWKPLPTTITVPVEPTAPPP
Q8HWS3	P09992	MAKVPELEDTFLQAQPAPQLSPGIQEDCCVQLLGKGLLVYPEETVYLAAEGQPGGEQGGGEKGEDPELPGAVKSEMHLNNGNFSSEEEDADNHDSKTKAADQYLSQKKTITQIVKDKKKQTQLTLQWLEENYIVCEGVCLPRCILYAHYLDFCRKEKLEPACAATFGKTIRQKFPLLTTRRLGTRGHSKYHYYGIGIKESSAYYHSVYSGKGLTRFSGSKLKNEGGFTRKYSLSSKTGTLLPEFPSAQHLVYQGCISKDKVDTLIMMYKTHCQCILDNAINGNFEEIQHFLLHFWQGMPDHLLPLLENPVIIDIFCVCDSILYKVLTDVLIPATMQEMPESLLADIRNFAKNWEQWVVSSLENLPEALTDKKIPIVRRFVSSLKRQTSFLHLAQIARPALFDQHVVNSMVSDIERVDLNSIGSQALLTISGSTDTESGIYTEHDSITVFQELKDLLKKNATVEAFIEWLDTVVEQRVIKTSKQNGRSLKKRAQDFLLKWSFFGARVMHNLTLNNASSFGSFHLIRMLLDEYILLAMETQFNNDKEQELQNLLDKYMKNSDASKAAFTASPSSCFLANRNKGSMVSSDAVKNESHVETTYLPLPSSQPGGLGPALHQFPAGNTDNMPLTGQMELSQIAGHLMTPPISPAMASRGSVINQGPMAGRPPSVGPVLSAPSHCSTYPEPIYPTLPQANHDFYSTSSNYQTVFRAQPHSTSGLYPHHTEHGRCMAWTEQQLSRDFFSGSCAGSPYNSRPPSSYGPSLQAQDSHNMQFLNTGSFNFLSNTGAASCQGATLPPNSPNGYYGSNINYPESHRLGSMVNQHVSVISSIRSLPPYSDIHDPLNILDDSGRKQTSSFYTDTSSPVACRTPVLASSLQTPIPSSSSQCMYGTSNQYPAQETLDSHGTSSREMVSSLPPINTVFMGTAAGGT	MSLSKEVKSFQWTQALRRELQSFTSDVKAAVIKDATNLLNGLDFSEVSNVQRIMRKEKRDDKDLQRLRSL NQTVHSLVDLKSTSKKNVLKVGRLSAEELMSLAADLEKLKAKIMRSERPQASGVYMGNLTTQQLDQRSQI LQIVGMRKPQQGASGVVRVWDVKDSSLLNNQFGTMPSLTMACMAKQSQTPLNDVVQALTDLGLLYTVKYP NLNDLERLKDKHPVLGVITEQQSSINISGYNFSLGAAVKAGAALLDGGNMLESILIKPSNSEDLLKAVLG AKRKLNMFVSDQVGDRNPYENILYKVCLSGEGWPYIACRTSIVGRAWENTTIDLTSEKPAVNSPRPAPGA AGPPQVGLSYSQTMLLKDLMGGIDPNAPTWIDIEGRFNDPVEIAIFQPQNGQFIHFYREPVDQKQFKQDS KYSHGMDLADLFNAQPGLTSSVIGALPQGMVLSCQGSDDIRKLLDSQNRKDIKLIDVEMTREASREYEDK VWDKYGWLCKMHTGIVRDKKKKEITPHCALMDCIIFESASKARLPDLKTVHNILPHDLIFRGPNVVTL
P09238	Q6IVU5	MMHLAFLVLLCLPVCSAYPLSGAAKEEDSNKDLAQQYLEKYYNLEKDVKQFRRKDSNLIVKKIQGMQKFLGLEVTGKLDTDTLEVMRKPRCGVPDVGHFSSFPGMPKWRKTHLTYRIVNYTPDLPRDAVDSAIEKALKVWEEVTPLTFSRLYEGEADIMISFAVKEHGDFYSFDGPGHSLAHAYPPGPGLYGDIHFDDDEKWTEDASGTNLFLVAAHELGHSLGLFHSANTEALMYPLYNSFTELAQFRLSQDDVNGIQSLYGPPPASTEEPLVPTKSVPSGSEMPAKCDPALSFDAISTLRGEYLFFKDRYFWRRSHWNPEPEFHLISAFWPSLPSYLDAAYEVNSRDTVFIFKGNEFWAIRGNEVQAGYPRGIHTLGFPPTIRKIDAAVSDKEKKKTYFFAADKYWRFDENSQSMEQGFPRLIADDFPGVEPKVDAVLQAFGFFYFFSGSSQFEFDPNARMVTHILKSNSWLHC	MGNCNGASKSNQPDSSRVTQPAAEFRRVAHSSLYGRYNCKCCWFADTNLITCNDHYLCLRCHQVMLRNSD LCNICWKPLPTTITVPVEPTAPPP
O15354	Q6IVU5	MRAPGALLARMSRLLLLLLLKVSASSALGVAPASRNETCLGESCAPTVIQRRGRDAWGPG NSARDVLRARAPREEQGAAFLAGPSWDLPAAPGRDPAAGRGAEASAAGPPGPPTRPPGPW RWKGARGQEPSETLGRGNPTALQLFLQISEEEEKGPRGAGISGRSQEQSVKTVPGASDLF YWPRRAGKLQGSHHKPLSKTANGLAGHEGWTIALPGRALAQNGSLGEGIHEPGGPRRGNS TNRRVRLKNPFYPLTQESYGAYAVMCLSVVIFGTGIIGNLAVMCIVCHNYYMRSISNSLL ANLAFWDFLIIFFCLPLVIFHELTKKWLLEDFSCKIVPYIEVASLGVTTFTLCALCIDRF RAATNVQMYYEMIENCSSTTAKLAVIWVGALLLALPEVVLRQLSKEDLGFSGRAPAERCI IKISPDLPDTIYVLALTYDSARLWWYFGCYFCLPTLFTITCSLVTARKIRKAEKACTRGN KRQIQLESQMNCTVVALTILYGFCIIPENICNIVTAYMATGVSQQTMDLLNIISQFLLFF KSCVTPVLLFCLCKPFSRAFMECCCCCCEECIQKSSTVTSDDNDNEYTTELELSPFSTIR REMSTFASVGTHC	MGNCNGASKSNQPDSSRVTQPAAEFRRVAHSSLYGRYNCKCCWFADTNLITCNDHYLCLRCHQVMLRNSD LCNICWKPLPTTITVPVEPTAPPP
Q9Y5J5	Q6IUF9	MTAAATATVLKEGVLEKRSGGLLQLWKRKRCVLTERGLQLFEAKGTGGRPKELSFARIKAVECVESTGRHIYFTLVTEGGGEIDFRCPLEDPGWNAQITLGLVKFKNQQAIQTVRARQSLGTGTLVS	MGNCNKPPKRPPNTQTSAAQPSAEFRRTALPSLYGRYNCKCCWFADTNLITCNDHYLCLRCHQTMLRNSE LCHICWKPLPTSITVPVEPSAPPP
O15374	A0A218M2D5	MLKREGKVQPYTKTLDGGWGWMIVIHFFLVNVFVMGMTKTFAIFFVVFQEEFEGTSEQIGWIGSIMSSLRFCAGPLVAIICDILGEKTTSILGAFVVTGGYLISSWATSIPFLCVTMGLLPGLGSAFLYQVAAVVTTKYFKKRLALSTAIARSGMGLTFLLAPFTKFLIDLYDWTGALILFGAIALNLVPSSMLLRPIHIKSENNSGIKDKGSSLSAHGPEAHATETHCHETEESTIKDSTTQKAGLPSKNLTVSQNQSEEFYNGPNRNRLLLKSDEESDKVISWSCKQLFDISLFRNPFFYIFTWSFLLSQLAYFIPTFHLVARAKTLGIDIMDASYLVSVAGILETVSQIISGWVADQNWIKKYHYHKSYLILCGITNLLAPLATTFPLLMTYTICFAIFAGGYLALILPVLVDLCRNSTVNRFLGLASFFAGMAVLSGPPIAGWLYDYTQTYNGSFYFSGICYLLSSVSFFFVPLAERWKNSLT	MDEIISELRELCLNYIEQDERLSRQKLNFLGQREPRMVLIEGLKLLSRCIEIDSADKSGC THNHDDKSVETILVESGIVCPGLPLIIPDGYKLIDNSLILLECFVRSTPASFEKKFIEDT NKLACIREDLAVAGVTLVPIVDGRCDYDNSFMPEWANFKFRDLLFKLLEYSNQNEKVFEE SEYFRLCESLKTTIDKRSGMDSMKILKDARSTHNDEIMRMCHEGINPNMSCDDVVFGINS LFSRFRRDLESGKLKRNFQKVNPEGLIKEFSELYENLADSDDILTLSREAVESCPLMRFI TAETHGHERGSETSTEYERLLSMLNKVKSLKLLNTRRRQLLNLDVLCLSSLIKQSKFKGL KNDKHWVGCCYSSVNDRLVSFHSTKEEFIRLLRNRKKSKVFRKVSFEELFRASISEFIAK IQKCLLVVGLSFEHYGLSEHLEQECHIPFTEFENFMKIGAHPIMYYTKFEDYNFQPSTEQ LKNIQSLRRLSSVCLALTNSMKTSSVARLRQNQIGSVRYQVVECKEVFCQVIKLDSEEYH LLYQKTGESSRCYSIQGPDGHLISFYADPKRFFLPIFSDEVLYNMIDIMISWIRSCPDLK DCLTDIEVALRTLLLLMLTNPTKRNQKQVQSVRYLVMAIVSDFSSTSLMDKLREDLITPA EKVVYKLLRFLIKTIFGTGEKVLLSAKFKFMLNVSYLCHLITKETPDRLTDQIKCFEKFF EPKSQFGFFVNPKEAITPEEECVFYEQMKRFTSKEIDCQHTTPGVNLEAFSLMVSSFNNG TLIFKGEKKLNSLDPMTNSGCATALDLASNKSVVVNKHLNGERLLEYDFNKLLVSAVSQI TESFVRKQKYKLSHSDYEYKVSKLVSRLVIGSKGEETGRSEDNLAEICFDGEEETSFFKS LEEKVNTTIARYRRGRRANDKGDGEKLTNTKGLHHLQLILTGKMAHLRKVILSEISFHLV EDFDPSCLTNDDMKFICEAVEGSTELSPLYFTSVIKDQCGLDEMAKNLCRKFFSENDWFS CMKMILLQMNANAYSGKYRHMQRQGLNFKFDWDKLEEDVRISERESNSESLSKALSLTKC MSAALKNLCFYSEESPTSYTSVGPDSGRLKFALSYKEQVGGNRELYIGDLRTKMFTRLIE DYFESFSSFFSGSCLNNDKEFENAILSMTINVREGFLNYSMDHSKWGPMMCPFLFLMFLQ NLKLGDDQYVRSGKDHVSTLLTWHMHKLVEVPFPVVNAMMKSYVKSKLKLLRGSETTVTE RIFRQYFEMGIVPSHISSLIDMGQGILHNASDFYGLLSERFINYCIGVIFGERPEAYTSS DDQITLFDRRLSDLVVSDPEEVLVLLEFQSHLSGLLNKFISPKSVAGRFAAEFKSRFYVW GEEVPLLTKFVSAALHNVKCKEPHQLCETIDTIADQAIANGVPVSLVNSIQRRTLDLLKY ANFPLDPFLLNTNTDVKDWLDGSRGYRIQRLIEELCPNETKVVRKLVRKLHHKLKNGEFN EEFFLDLFNRDKKEAILQLGDLLGLEEDLNQLADVNWLNLNEMFPLRMVLRQKVVYPSVM TFQEERIPSLIKTLQNKLCSKFTRGAQKLLSEAINKSAFQSCISSGFIGLCKTLGSRCVR NKNRENLYIKKLLEDLTTDDHVTRVCNRDGITLYICDKQSHPEAHRDHICLLRPLLWDYI CISLSNSFELGVWVLAEPTKGKNNSENLTLKHLNPCDYVARKPESSRLLEDKVNLNQVIQ SVRRLYPKIFEDQLLPFMSDMSSKNMRWSPRIKFLDLCVLIDINSESLSLISHVVKWKRD EHYTVLFSDLANSHQRSDSSLVDEFVVSTRDVCKNFLKQVYFESFVREFVATTRTLGNFS WFPHKEMMPSEDGAEALGPFQSFVSKVVNKNVERPMFRNDLQFGFGWFSYRMGDVVCNAA MLIRQGLTNPKAFKSLKDLWDYMLNYTKGVLEFSISVDFTHNQNNTDCLRKFSLIFLVRC QLQNPGVAELLSCSHLFKGEIDRRMLDECLHLLRTDSVFKVNDGVFDIRSEEFEDYMEDP LILGDSLELELLGSKRILDGIRSIDFERVGPEWEPVPLTVKMGALFEGRNLVQNIIVKLE TKDMKVFLAGLEGYEKISDVLGNLFLHRFRTGEHLLGSEISVILQELCIDRSILLIPLSL LPDWFAFKDCRLCFSKSRSTLMYETVGGRFRLKGRSCDDWLGGSVAEDID
Q4W4Y0	Q6IUF9	MKTLFEEIKASIKNNYNQDRSFCRPVLPWGGVFTIKAGRKAVSCTPLYVEIRLKNTCTIDGFLMLLYVILNENENFPRELSLHFGREFVDCFLYLMDTYSFTTVKLLWIWDKMEKQQYKSEVHKASLIIDLFGNEHDNFTKNLENLMSTIQESYCSNWRCPTRVQEDQQRTININPPQEIPHGNLIRLAVNELFCSKIELCEEHGCGGLREFSQRIFCHGAPPFVVLNMQHWKSEDLAYVPYYLDLSDHKYLLEGATLFNKEEHHYSAAFQIGGHWMHYDGLRNVNLILLNKPPEFLLLSSLVYIRATEK	MGNCNKPPKRPPNTQTSAAQPSAEFRRTALPSLYGRYNCKCCWFADTNLITCNDHYLCLRCHQTMLRNSE LCHICWKPLPTSITVPVEPSAPPP
Q8WWZ7	P08669	MSTAIREVGVWRQTRTLLLKNYLIKCRTKKSSVQEILFPLFFLFWLILISMMHPNKKYEEVPNIELNPMDKFTLSNLILGYTPVTNITSSIMQKVSTDHLPDVIITEEYTNEKEMLTSSLSKPSNFVGVVFKDSMSYELRFFPDMIPVSSIYMDSRAGCSKSCEAAQYWSSGFTVLQASIDAAIIQLKTNVSLWKELESTKAVIMGETAVVEIDTFPRGVILIYLVIAFSPFGYFLAIHIVAEKEKKIKEFLKIMGLHDTAFWLSWVLLYTSLIFLMSLLMAVIATASLLFPQSSSIVIFLLFFLYGLSSVFFALMLTPLFKKSKHVGIVEFFVTVAFGFIGLMIILIESFPKSLVWLFSPFCHCTFVIGIAQVMHLEDFNEGASFSNLTAGPYPLIITIIMLTLNSIFYVLLAVYLDQVIPGEFGLRRSSLYFLKPSYWSKSKRNYEELSEGNVNGNISFSEIIEPVSSEFVGKEAIRISGIQKTYRKKGENVEALRNLSFDIYEGQITALLGHSGTGKSTLMNILCGLCPPSDGFASIYGHRVSEIDEMFEARKMIGICPQLDIHFDVLTVEENLSILASIKGIPANNIIQEVQKVLLDLDMQTIKDNQAKKLSGGQKRKLSLGIAVLGNPKILLLDEPTAGMDPCSRHIVWNLLKYRKANRVTVFSTHFMDEADILADRKAVISQGMLKCVGSSMFLKSKWGIGYRLSMYIDKYCATESLSSLVKQHIPGATLLQQNDQQLVYSLPFKDMDKFSGLFSALDSHSNLGVISYGVSMTTLEDVFLKLEVEAEIDQADYSVFTQQPLEEEMDSKSFDEMEQSLLILSETKAALVSTMSLWKQQMYTIAKFHFFTLKRESKSVRSVLLLLLIFFTVQIFMFLVHHSFKNAVVPIKLVPDLYFLKPGDKPHKYKTSLLLQNSADSDISDLISFFTSQNIMVTMINDSDYVSVAPHSAALNVMHSEKDYVFAAVFNSTMVYSLPILVNIISNYYLYHLNVTETIQIWSTPFFQEITDIVFKIELYFQAALLGIIVTAMPPYFAMENAENHKIKAYTQLKLSGLLPSAYWIGQAVVDIPLFFIILILMLGSLLAFHYGLYFYTVKFLAVVFCLIGYVPSVILFTYIASFTFKKILNTKEFWSFIYSVAALACIAITEITFFMGYTIATILHYAFCIIIPIYPLLGCLISFIKISWKNVRKNVDTYNPWDRLSVAVISPYLQCVLWIFLLQYYEKKYGGRSIRKDPFFRNLSTKSKNRKLPEPPDNEDEDEDVKAERLKVKELMGCQCCEEKPSIMVSNLHKEYDDKKDFLLSRKVKKVATKYISFCVKKGEILGLLGPNGAGKSTIINILVGDIEPTSGQVFLGDYSSETSEDDDSLKCMGYCPQINPLWPDTTLQEHFEIYGAVKGMSASDMKEVISRITHALDLKEHLQKTVKKLPAGIKRKLCFALSMLGNPQITLLDEPSTGMDPKAKQHMWRAIRTAFKNRKRAAILTTHYMEEAEAVCDRVAIMVSGQLRCIGTVQHLKSKFGKGYFLEIKLKDWIENLEVDRLQREIQYIFPNASRQESFSSILAYKIPKEDVQSLSQSFFKLEEAKHAFAIEEYSFSQATLEQVFVELTKEQEEEDNSCGTLNSTLWWERTQEDRVVF	MGQIVTFFQEVPHVIEEVMNIVLIALSVLAVLKGLYNFATCGLVGLVTFLLLCGRSCTTSLYKGVYELQT LELNMETLNMTMPLSCTKNNSHHYIMVGNETGLELTLTNTSIINHKFCNLSDAHKKNLYDHALMSIISTF HLSIPNFNQYEAMSCDFNGGKISVQYNLSHSYAGDAANHCGTVANGVLQTFMRMAWGGSYIALDSGRGNW DCIMTSYQYLIIQNTTWEDHCQFSRPSPIGYLGLLSQRTRDIYISRRLLGTFTWTLSDSEGKDTPGGYCL TRWMLIEAELKCFGNTAVAKCNEKHDEEFCDMLRLFDFNKQAIQRLKAEAQMSIQLINKAVNALINDQLI MKNHLRDIMGIPYCNYSKYWYLNHTTTGRTSLPKCWLVSNGSYLNETHFSDDIEQQADNMITEMLQKEYM ERQGKTPLGLVDLFVFSTSFYLISIFLHLVKIPTHRHIVGKSCPKPHRLNHMGICSCGLYKQPGVPVKWK R
Q96BD0	C5ILC1	MPLHQLGDKPLTFPSPNSAMENGLDHTPPSRRASPGTPLSPGSLRSAAHSPLDTSKQPLCQLWAEKHGARGTHEVRYVSAGQSVACGWWAFAPPCLQVLNTPKGILFFLCAAAFLQGMTVNGFINTVITSLERRYDLHSYQSGLIASSYDIAACLCLTFVSYFGGSGHKPRWLGWGVLLMGTGSLVFALPHFTAGRYEVELDAGVRTCPANPGAVCADSTSGLSRYQLVFMLGQFLHGVGATPLYTLGVTYLDENVKSSCSPVYIAIFYTAAILGPAAGYLIGGALLNIYTEMGRRTELTTESPLWVGAWWVGFLGSGAAAFFTAVPILGYPRQLPGSQRYAVMRAAEMHQLKDSSRGEASNPDFGKTIRDLPLSIWLLLKNPTFILLCLAGATEATLITGMSTFSPKFLESQFSLSASEAATLFGYLVVPAGGGGTFLGGFFVNKLRLRGSAVIKFCLFCTVVSLLGILVFSLHCPSVPMAGVTASYGGSLLPEGHLNLTAPCNAACSCQPEHYSPVCGSDGLMYFSLCHAGCPAATETNVDGQKVYRDCSCIPQNLSSGFGHATAGKCTSTCQRKPLLLVFIFVVIFFTFLSSIPALTATLRCVRDPQRSFALGIQWIVVRILGGIPGPIAFGWVIDKACLLWQDQCGQQGSCLVYQNSAMSRYILIMGLLYKVLGVLFFAIACFLYKPLSESSDGLETCLPSQSSAPDSATDSQLQSSV	MGQIVAVFQAIPEILNEAINIVIIVIIMFTLIKGVFNLYKSGLFQLVIFLLLCGKRCDSS LLSGFNLETVHFNMSLLSSIPMVSEQQHCIQHNHSSITFSLLTNKSDLEKCNFTRLQAVD RVIFDLFREFHHRVGDFPVTSDLKCSHNTSYRVIEYEVTKESLPRLQEAVSTLFPDLHLS EDRFLQIQAHDDKNCTGLHPLNYLRLLKENSETHYKVRKLMKLFQWSLSDETGSPLPGGH CLERWLIFASDIKCFDNAAIAKCNKEHDEEFCDMLRLFDYNKASIAKLRGEASSSINLLS GRINAIISDTLLMRSSLKRLMGIPYCNYTKFWYLNHTKLGIHSLPRCWLVSNGSYLNETK FTHDMEDEADKLLTEMLKKEYVRRQEKTPITLMDILMFSVSFYMFSVTLCICNIPTHRHI TGLPCPKPHRLRKNGTCACGFFKSINRSTGWAKH
P12314	Q8AZ57	MWFLTTLLLWVPVDGQVDTTKAVITLQPPWVSVFQEETVTLHCEVLHLPGSSSTQWFLNGTATQTSTPSYRITSASVNDSGEYRCQRGLSGRSDPIQLEIHRGWLLLQVSSRVFTEGEPLALRCHAWKDKLVYNVLYYRNGKAFKFFHWNSNLTILKTNISHNGTYHCSGMGKHRYTSAGISVTVKELFPAPVLNASVTSPLLEGNLVTLSCETKLLLQRPGLQLYFSFYMGSKTLRGRNTSSEYQILTARREDSGLYWCEAATEDGNVLKRSPELELQVLGLQLPTPVWFHVLFYLAVGIMFLVNTVLWVTIRKELKRKKKWDLEISLDSGHEKKVISSLQEDRHLEEELKCQEQKEEQLQEGVHRKEPQGAT	MGQLISFFQEIPVFLQEALNIALVAVSLIAVIKGIINLYKSGLFQFIFFLLLAGRSCSDGTFKIGLHTEF QSVTLTMQRLLANHSNELPSLCMLNNSFYYMRGGVNTFLIRVSDISVLMKEYDVSIYEPEDLGNCLNKSD SSWAIHWFSNALGHDWLMDPPMLCRNKTKKEGSNIQFNISKADDARVYGKKIRNGMRHLFRGFHDPCEEG KVCYLTINQCGDPSSFDYCGVNHLSKCQFDHVNTLHFLVRSKTHLNFERSLKAFFSWSLTDSSGKDMPGG YCLEEWMLIAAKMKCFGNTAVAKCNQNHDSEFCDMLRLFDYNKNAIKTLNDESKKEINLLSQTVNALISD NLLMKNKIKELMSIPYCNYTKFWYVNHTLTGQHTLPRCWLIRNGSYLNTSEFRNDWILESDHLISEMLSK EYAERQGKTPITLVDICFWSTIFFTASLFLHLVGIPTHRHLKGEACPLPHKLDSFGGCRCGKYPRLKKPT IWHKRH
P04040	Q8AZ57	MADSRDPASDQMQHWKEQRAAQKADVLTTGAGNPVGDKLNVITVGPRGPLLVQDVVFTDEMAHFDRERIPERVVHAKGAGAFGYFEVTHDITKYSKAKVFEHIGKKTPIAVRFSTVAGESGSADTVRDPRGFAVKFYTEDGNWDLVGNNTPIFFIRDPILFPSFIHSQKRNPQTHLKDPDMVWDFWSLRPESLHQVSFLFSDRGIPDGHRHMNGYGSHTFKLVNANGEAVYCKFHYKTDQGIKNLSVEDAARLSQEDPDYGIRDLFNAIATGKYPSWTFYIQVMTFNQAETFPFNPFDLTKVWPHKDYPLIPVGKLVLNRNPVNYFAEVEQIAFDPSNMPPGIEASPDKMLQGRLFAYPDTHRHRLGPNYLHIPVNCPYRARVANYQRDGPMCMQDNQGGAPNYYPNSFGAPEQQPSALEHSIQYSGEVRRFNTANDDNVTQVRAFYVNVLNEEQRKRLCENIAGHLKDAQIFIQKKAVKNFTEVHPDYGSHIQALLDKYNAEKPKNAIHTFVQSGSHLAAREKANL	MGQLISFFQEIPVFLQEALNIALVAVSLIAVIKGIINLYKSGLFQFIFFLLLAGRSCSDGTFKIGLHTEF QSVTLTMQRLLANHSNELPSLCMLNNSFYYMRGGVNTFLIRVSDISVLMKEYDVSIYEPEDLGNCLNKSD SSWAIHWFSNALGHDWLMDPPMLCRNKTKKEGSNIQFNISKADDARVYGKKIRNGMRHLFRGFHDPCEEG KVCYLTINQCGDPSSFDYCGVNHLSKCQFDHVNTLHFLVRSKTHLNFERSLKAFFSWSLTDSSGKDMPGG YCLEEWMLIAAKMKCFGNTAVAKCNQNHDSEFCDMLRLFDYNKNAIKTLNDESKKEINLLSQTVNALISD NLLMKNKIKELMSIPYCNYTKFWYVNHTLTGQHTLPRCWLIRNGSYLNTSEFRNDWILESDHLISEMLSK EYAERQGKTPITLVDICFWSTIFFTASLFLHLVGIPTHRHLKGEACPLPHKLDSFGGCRCGKYPRLKKPT IWHKRH
Q9NS23	Q6IVU5	MSGEPELIELRELAPAGRAGKGRTRLERANALRIARGTACNPTRQLVPGRGHRFQPAGPATHTWCDLCGDFIWGVVRKGLQCARLSADCKFTCHYRCRALVCLDCCGPRDLGWEPAVERDTNVDEPVEWETPDLSQAEIEQKIKEYNAQINSNLFMSLNKDGSYTGFIKVQLKLVRPVSVPSSKKPPSLQDARRGPGRGTSVRRRTSFYLPKDAVKHLHVLSRTRAREVIEALLRKFLVVDDPRKFALFERAERHGQVYLRKLLDDEQPLRLRLLAGPSDKALSFVLKENDSGEVNWDAFSMPELHNFLRILQREEEEHLRQILQKYSYCRQKIQEALHACPLG	MGNCNGASKSNQPDSSRVTQPAAEFRRVAHSSLYGRYNCKCCWFADTNLITCNDHYLCLRCHQVMLRNSD LCNICWKPLPTTITVPVEPTAPPP
A6NI73	Q6UY62	MAPWSHPSAQLQPVGGDAVSPALMVLLCLGLSLGPRTHVQAGNLSKATLWAEPGSVISRGNSVTIRCQGTLEAQEYRLVKEGSPEPWDTQNPLEPKNKARFSIPSMTEHHAGRYRCYYYSPAGWSEPSDPLELVVTGFYNKPTLSALPSPVVTSGENVTLQCGSRLRFDRFILTEEGDHKLSWTLDSQLTPSGQFQALFPVGPVTPSHRWMLRCYGSRRHILQVWSEPSDLLEIPVSGAADNLSPSQNKSDSGTASHLQDYAVENLIRMGMAGLILVVLGILIFQDWHSQRSPQAAAGR	MGNSKSKSKLSANQYEQQTVNSTKQVAILKRQAEPSLYGRHNCRCCWFANTNLIKCSDHYICLKCLNIML GKSSFCDICGEELPTSIVVPIEPSAPPPED
Q00526	Q6IUF9	MDMFQKVEKIGEGTYGVVYKAKNRETGQLVALKKIRLDLEMEGVPSTAIREISLLKELKHPNIVRLLDVVHNERKLYLVFEFLSQDLKKYMDSTPGSELPLHLIKSYLFQLLQGVSFCHSHRVIHRDLKPQNLLINELGAIKLADFGLARAFGVPLRTYTHEVVTLWYRAPEILLGSKFYTTAVDIWSIGCIFAEMVTRKALFPGDSEIDQLFRIFRMLGTPSEDTWPGVTQLPDYKGSFPKWTRKGLEEIVPNLEPEGRDLLMQLLQYDPSQRITAKTALAHPYFSSPEPSPAARQYVLQRFRH	MGNCNKPPKRPPNTQTSAAQPSAEFRRTALPSLYGRYNCKCCWFADTNLITCNDHYLCLRCHQTMLRNSE LCHICWKPLPTSITVPVEPSAPPP
Q86X40	Q6IVU5	MASELCKTISVARLEKHKNLFLNYRNLHHFPLELLKDEGLQYLERLYMKRNSLTSLPENLAQKLPNLVELYLHSNNIVVVPEAIGSLVKLQCLDLSDNALEIVCPEIGRLRALRHLRLANNQLQFLPPEVGDLKELQTLDISTNRLLTLPERLHMCLSLQYLTVDRNRLWYVPRHLCQLPSLNELSMAGNRLAFLPLDLGRSRELQYVYVDNNIHLKGLPSYLYNKVIGCSGCGAPIQVSEVKLLSFSSGQRTVFLPAEVKAIGTEHDHVLPLQELAMRGLYHTYHSLLKDLNFLSPISLPRSLLELLHCPLGHCHRCSEPMFTIVYPKLFPLRETPMAGLHQWKTTVSFVAYCCSTQCLQTFDLLS	MGNCNGASKSNQPDSSRVTQPAAEFRRVAHSSLYGRYNCKCCWFADTNLITCNDHYLCLRCHQVMLRNSD LCNICWKPLPTTITVPVEPTAPPP
Q9NVT9	Q6UY71	MNSSTSTMSEEPDALSVVNQLRDLAADPLNRRAIVQDQGCLPGLILFMDHPNPPVVHSALLALRYLAECRANREKMKGELGMMLSLQNVIQKTTTPGETKLLASEIYDILQSSNMADGDSFNEMNSRRRKAQFFLGTTNKRAKTVVLHIDGLDDTSRRNLCEEALLKIKGVISFTFQMAVQRCVVRIRSDLKAEALASAIASTKVMKAQQVVKSESGEEMLVPFQDTPVEVEQNTELPDYLPEDESPTKEQDKAVSRVGSHPEGGASWLSTAANFLSRSFYW	MGNSKSKSNPSSSSESQKGAPTVTEFRRTAIHSLYGRYNCKCCWFADKNLIKCSDHYLCLRCLNVMLKNS DLCNICWEQLPTCITVPEEPSAPPE
Q8NCG7	Q6IUF9	MPGMVLFGRRWAIASDDLVFPGFFELVVRVLWWIGILTLYLMHRGKLDCAGGALLSSYLIVLMILLAVVICTVSAIMCVSMRGTICNPGPRKSMSKLLYIRLALFFPEMVWASLGAAWVADGVQCDRTVVNGIIATVVVSWIIIAATVVSIIIVFDPLGGKMAPYSSAGPSHLDSHDSSQLLNGLKTAATSVWETRIKLLCCCIGKDDHTRVAFSSTAELFSTYFSDTDLVPSDIAAGLALLHQQQDNIRNNQEPAQVVCHAPGSSQEADLDAELENCHHYMQFAAAAYGWPLYIYRNPLTGLCRIGGDCCRSRTTDYDLVGGDQLNCHFGSILHTTGLQYRDFIHVSFHDKVYELPFLVALDHRKESVVVAVRGTMSLQDVLTDLSAESEVLDVECEVQDRLAHKGISQAARYVYQRLINDGILSQAFSIAPEYRLVIVGHSLGGGAAALLATMLRAAYPQVRCYAFSPPRGLWSKALQEYSQSFIVSLVLGKDVIPRLSVTNLEDLKRRILRVVAHCNKPKYKILLHGLWYELFGGNPNNLPTELDGGDQEVLTQPLLGEQSLLTRWSPAYSFSSDSPLDSSPKYPPLYPPGRIIHLQEEGASGRFGCCSAAHYSAKWSHEAEFSKILIGPKMLTDHMPDILMRALDSVVSDRAACVSCPAQGVSSVDVA	MGNCNKPPKRPPNTQTSAAQPSAEFRRTALPSLYGRYNCKCCWFADTNLITCNDHYLCLRCHQTMLRNSE LCHICWKPLPTSITVPVEPSAPPP
Q8NH79	O73557	MRNGTVITEFILLGFPVIQGLQTPLFIAIFLTYILTLAGNGLIIATVWAEPRLQIPMYFFLCNLSFLEIWYTTTVIPKLLGTFVVARTVICMSCCLLQAFFHFFVGTTEFLILTIMSFDRYLTICNPLHHPTIMTSKLCLQLALSSWVVGFTIVFCQTMLLIQLPFCGNNVISHFYCDVGPSLKAACIDTSILELLGVIATILVIPGSLLFNMISYIYILSAILRIPSATGHQKTFSTCASHLTVVSLLYGAVLFMYLRPTAHSSFKINKVVSVLNTILTPLLNPFIYTIRNKEVKGALRKAMTCPKTGHAK	MGNKQAKAPESKDSPRASLIPDATHLGPQFCKSCWFENKGLVECNNHYLCLNCLTLLLSVSNRCPICKMP LPTKLRPSAAPTAPPTGAADSIRPPPYSP
A8MPX8	Q6UY62	MSTNNALRVFWKSREWNMKTSTFDSDEDILLLPKRKRFRKKKSRPVRHTKRHEEEQVYEQGTTLPCSICKHEIDLTGIFLHKKQHVALATLGFQWMGRKKPQPSVIAVQRQFMISKLLSSFMFTEKTLQSINNAFELLWKKQIPAYYKIFDNIDRSVIYSQKICHLLIKGVGICEDRNSTWKADMNDKFTVVSNFGNKPNVCFFGLFDGHHGASAAELTSMELPVLLLHQLSKFDPSYQMTTDEQQIINSFYTVFREEYAAIEDLFSAINKTEAVRCEYEDTHKAFAKAFWRMDRLLGLGRKEVSRVQWSGCSAVTCILEGKPKSPYAHKNWKRKNTHDGLAESSPSQEMPKIISGILHVANTGNVQAVLCRNGKGFCLTKEHTTRNTNERRRILQNGAVISSNEPYGLVEGQVKTTRGLGFHGNLKLKKSIIPAPQTISVPIDDLCQFLIVATNGLWEVLDKEEVTALAMTTFHMYKETYCPIIPNKSPSKGPLLFSTSEPNLTKSQSNIHVLFQYKSVSEVRVSTTNSKENLSDSNYSKYCIYNPENVETFPAETTHRKPCSEKVTDRPTSVNDVATNEKESDTKSFYEGAAEYVSHELVNAALLAGSRDNITVMVIFLNGSEYQLLT	MGNSKSKSKLSANQYEQQTVNSTKQVAILKRQAEPSLYGRHNCRCCWFANTNLIKCSDHYICLKCLNIML GKSSFCDICGEELPTSIVVPIEPSAPPPED
O96006	A0A218M2D5	MENKSLESSQTDLKLVAHPRAKSKVWKYFGFDTNAEGCILQWKKIYCRICMAQIAYSGNTSNLSYHLEKNHPEEFCEFVKSNTEQMREAFATAFSKLKPESSQQPGQDALAVKAGHGYDSKKQQELTAAVLGLICEGLYPASIVDEPTFKVLLKTADPRYELPSRKYISTKAIPEKYGAVREVILKELAEATWCGISTDMWRSENQNRAYVTLAAHFLGLGAPNCLSMGSRCLKTFEVPEENTAETITRVLYEVFIEWGISAKVFGATTNYGKDIVKACSLLDVAVHMPCLGHTFNAGIQQAFQLPKLGALLSRCRKLVEYFQQSAVAMYMLYEKQKQQNVAHCMLVSNRVSWWGSTLAMLQRLKEQQFVIAGVLVEDSNNHHLMLEASEWATIEGLVELLQPFKQVAEMLSASRYPTISMVKPLLHMLLNTTLNIKETDSKELSMAKEVIAKELSKTYQETPEIDMFLNVATFLDPRYKRLPFLSAFERQQVENRVVEEAKGLLDKVKDGGYRPAEDKIFPVPEEPPVKKLMRTSTPPPASVINNMLAEIFCQTGGVEDQEEWHAQVVEELSNFKSQKVLGLNEDPLKWWSDRLALFPLLPKVLQKYWCVTATRVAPERLFGSAANVVSAKRNRLAPAHVDEQVFLYENARSGAEAEPEDQDEGEWGLDQEQVFSLGDGVSGGFFGIRDSSFL	MDEIISELRELCLNYIEQDERLSRQKLNFLGQREPRMVLIEGLKLLSRCIEIDSADKSGC THNHDDKSVETILVESGIVCPGLPLIIPDGYKLIDNSLILLECFVRSTPASFEKKFIEDT NKLACIREDLAVAGVTLVPIVDGRCDYDNSFMPEWANFKFRDLLFKLLEYSNQNEKVFEE SEYFRLCESLKTTIDKRSGMDSMKILKDARSTHNDEIMRMCHEGINPNMSCDDVVFGINS LFSRFRRDLESGKLKRNFQKVNPEGLIKEFSELYENLADSDDILTLSREAVESCPLMRFI TAETHGHERGSETSTEYERLLSMLNKVKSLKLLNTRRRQLLNLDVLCLSSLIKQSKFKGL KNDKHWVGCCYSSVNDRLVSFHSTKEEFIRLLRNRKKSKVFRKVSFEELFRASISEFIAK IQKCLLVVGLSFEHYGLSEHLEQECHIPFTEFENFMKIGAHPIMYYTKFEDYNFQPSTEQ LKNIQSLRRLSSVCLALTNSMKTSSVARLRQNQIGSVRYQVVECKEVFCQVIKLDSEEYH LLYQKTGESSRCYSIQGPDGHLISFYADPKRFFLPIFSDEVLYNMIDIMISWIRSCPDLK DCLTDIEVALRTLLLLMLTNPTKRNQKQVQSVRYLVMAIVSDFSSTSLMDKLREDLITPA EKVVYKLLRFLIKTIFGTGEKVLLSAKFKFMLNVSYLCHLITKETPDRLTDQIKCFEKFF EPKSQFGFFVNPKEAITPEEECVFYEQMKRFTSKEIDCQHTTPGVNLEAFSLMVSSFNNG TLIFKGEKKLNSLDPMTNSGCATALDLASNKSVVVNKHLNGERLLEYDFNKLLVSAVSQI TESFVRKQKYKLSHSDYEYKVSKLVSRLVIGSKGEETGRSEDNLAEICFDGEEETSFFKS LEEKVNTTIARYRRGRRANDKGDGEKLTNTKGLHHLQLILTGKMAHLRKVILSEISFHLV EDFDPSCLTNDDMKFICEAVEGSTELSPLYFTSVIKDQCGLDEMAKNLCRKFFSENDWFS CMKMILLQMNANAYSGKYRHMQRQGLNFKFDWDKLEEDVRISERESNSESLSKALSLTKC MSAALKNLCFYSEESPTSYTSVGPDSGRLKFALSYKEQVGGNRELYIGDLRTKMFTRLIE DYFESFSSFFSGSCLNNDKEFENAILSMTINVREGFLNYSMDHSKWGPMMCPFLFLMFLQ NLKLGDDQYVRSGKDHVSTLLTWHMHKLVEVPFPVVNAMMKSYVKSKLKLLRGSETTVTE RIFRQYFEMGIVPSHISSLIDMGQGILHNASDFYGLLSERFINYCIGVIFGERPEAYTSS DDQITLFDRRLSDLVVSDPEEVLVLLEFQSHLSGLLNKFISPKSVAGRFAAEFKSRFYVW GEEVPLLTKFVSAALHNVKCKEPHQLCETIDTIADQAIANGVPVSLVNSIQRRTLDLLKY ANFPLDPFLLNTNTDVKDWLDGSRGYRIQRLIEELCPNETKVVRKLVRKLHHKLKNGEFN EEFFLDLFNRDKKEAILQLGDLLGLEEDLNQLADVNWLNLNEMFPLRMVLRQKVVYPSVM TFQEERIPSLIKTLQNKLCSKFTRGAQKLLSEAINKSAFQSCISSGFIGLCKTLGSRCVR NKNRENLYIKKLLEDLTTDDHVTRVCNRDGITLYICDKQSHPEAHRDHICLLRPLLWDYI CISLSNSFELGVWVLAEPTKGKNNSENLTLKHLNPCDYVARKPESSRLLEDKVNLNQVIQ SVRRLYPKIFEDQLLPFMSDMSSKNMRWSPRIKFLDLCVLIDINSESLSLISHVVKWKRD EHYTVLFSDLANSHQRSDSSLVDEFVVSTRDVCKNFLKQVYFESFVREFVATTRTLGNFS WFPHKEMMPSEDGAEALGPFQSFVSKVVNKNVERPMFRNDLQFGFGWFSYRMGDVVCNAA MLIRQGLTNPKAFKSLKDLWDYMLNYTKGVLEFSISVDFTHNQNNTDCLRKFSLIFLVRC QLQNPGVAELLSCSHLFKGEIDRRMLDECLHLLRTDSVFKVNDGVFDIRSEEFEDYMEDP LILGDSLELELLGSKRILDGIRSIDFERVGPEWEPVPLTVKMGALFEGRNLVQNIIVKLE TKDMKVFLAGLEGYEKISDVLGNLFLHRFRTGEHLLGSEISVILQELCIDRSILLIPLSL LPDWFAFKDCRLCFSKSRSTLMYETVGGRFRLKGRSCDDWLGGSVAEDID
O75592	A0A218M2D5	MMMCAATASPAAASSGLGGDGFYPAATFSSSPAPGALFMPVPDGSVAAAGLGLGLPAADSRGHYQLLLSGRALADRYRRIYTAALNDRDQGGGSAGHPASRNKKILNKKKLKRKQKSKSKVKTRSKSENLENTVIIPDIKLHSNPSAFNIYCNVRHCVLEWQKKEISLAAASKNSVQSGESDSDEEEESKEPPIKLPKIIEVGLCEVFELIKETRFSHPSLCLRSLQALLNVLQGQQPEGLQSEPPEVLESLFQLLLEITVRSTGMNDSTGQSLTALSCACLFSLVASWGETGRTLQAISAILTNNGSHACQTIQVPTILNSLQRSVQAVLVGKIQIQDWFSNGIKKAALMHKWPLKEISVDEDDQCLLQNDGFFLYLLCKDGLYKIGSGYSGTVRGHIYNSTSRIRNRKEKKSWLGYAQGYLLYRDVNNHSMTAIRISPETLEQDGTVMLPDCHTEGQNILFTDGEYINQIAASRDDGFVVRIFATSTEPVLQQELQLKLARKCLHACGISLFDLEKDLHIISTGFDEESAILGAGREFALMKTANGKIYYTGKYQSLGIKQGGPSAGKWVELPITKSPKIVHFSVGHDGSHALLVAEDGSIFFTGSASKGEDGESTKSRRQSKPYKPKKIIKMEGKIVVYTACNNGSSSVISKDGELYMFGKDAIYSDSSSLVTDLKGHFVTQVAMGKAHTCVLMKNGEVWTFGVNNKGQCGRDTGAMNQGGKGFGVENMATAMDEDLEEELDEKDEKSMMCPPGMHKWKLEQCMVCTVCGDCTGYGASCVSSGRPDRVPGGICGCGSGESGCAVCGCCKACARELDGQEARQRGILDAVKEMIPLDLLLAVPVPGVNIEEHLQLRQEEKRQRVIRRHRLEEGRGPLVFAGPIFMNHREQALARLRSHPAQLKHKRDKHKDGSGERGEKDASKITTYPPGSVRFDCELRAVQVSCGFHHSVVLMENGDVYTFGYGQHGQLGHGDVNSRGCPTLVQALPGPSTQVTAGSNHTAVLLMDGQVFTFGSFSKGQLGRPILDVPYWNAKPAPMPNIGSKYGRKATWIGASGDQTFLRIDEALINSHVLATSEIFASKHIIGLVPASISEPPPFKCLLINKVDGSCKTFNDSEQEDLQGFGVCLDPVYDVIWRFRPNTRELWCYNAVVADARLPSAADMQSRCSILSPELALPTGSRALTTRSHAALHILGCLDTLAAMQDLKMGVASTEEETQAVMKVYSKEDYSVVNRFESHGGGWGYSAHSVEAIRFSADTDILLGGLGLFGGRGEYTAKIKLFELGPDGGDHETDGDLLAETDVLAYDCAAREKYAMMFDEPVLLQAGWWYVAWARVSGPSSDCGSHGQASITTDDGVVFQFKSSKKSNNGTDVNAGQIPQLLYRLPTSDGSASKGKQQTSEPVHILKRSFARTVSVECFESLLSILHWSWTTLVLGVEELRGLKGFQFTATLLDLERLRFVGTCCLRLLRVYTCEIYPVSATGKAVVEETSKLAECIGKTRTLLRKILSEGVDHCMVKLDNDPQGYLSQPLSLLEAVLQECHNTFTACFHSFYPTPALQWACLCDLLNCLDQDIQEANFKTSSSRLLAAVMSALCHTSVKLTSIFPIAYDGEVLLRSIVKQVSTENDSTLVHRFPLLVAHMEKLSQSEENISGMTSFREVLEKMLVIVVLPVRNSLRRENELFSSHLVSNTCGLLASIVSELTASALGSEVDGLNSLHSVKASANRFTKTSQGRSWNTGNGSPDAICFSVDKPGIVVVGFSVYGGGGIHEYELEVLVDDSEHAGDSTHSHRWTSLELVKGTYTTDDSPSDIAEIRLDKVVPLKENVKYAVRLRNYGSRTANGDGGMTTVQCPDGVTFTFSTCSLSSNGTNQTRGQIPQILYYRSEFDGDLQSQLLSKANEEDKNCSRALSVVSTVVRASKDLLHRALAVDADDIPELLSSSSLFSMLLPLIIAYIGPVAAAIPKVAVEVFGLVQQLLPSVAILNQKYAPPAFNPNQSTDSTTGNQPEQGLSACTTSSHYAVIESEHPYKPACVMHYKVTFPECVRWMTIEFDPQCGTAQSEDVLRLLIPVRTVQNSGYGPKLTSVHENLNSWIELKKFSGSSGWPTMVLVLPGNEALFSLETASDYVKDDKASFYGFKCFAIGYEFSPGPDEGVIQLEKELANLGGVCAAALMKKDLALPIGNELEEDLEILEEAALQVCKTHSGILGKGLALSHSPTILEALEGNLPLQIQSNEQSFLDDFIACVPGSSGGRLARWLQPDSYADPQKTSLILNKDDIRCGWPTTITVQTKDQYGDVVHVPNMKVEVKAVPVSQKKMSLQQDQAKKPQRIPGSPAVTAASSNTDMTYGGLASPKLDVSYEPMIVKEARYIAITMMKVYENYSFEELRFASPTPKRPSENMLIRVNNDGTYCANWTPGAIGLYTLHVTIDGIEIDAGLEVKVKDPPKGMIPPGTQLVKPKSEPQPNKVRKFVAKDSAGLRIRSHPSLQSEQIGIVKVNGTITFIDEIHNDDGVWLRLNDETIKKYVPNMNGYTEAWCLSFNQHLGKSLLVPVDESKTNTDDFFKDINSCCPQEATMQEQDMPFLRGGPGMYKVVKTGPSGHNIRSCPNLRGIPIGMLVLGNKVKAVGEVTNSEGTWVQLDQNSMVEFCESDEGEAWSLARDRGGNQYLRHEDEQALLDQNSQTPPPSPFSVQAFNKGASCSAQGFDYGLGNSKGDRGNISTSSKPASTSGKSELSSKHSRSLKPDGRMSRTTADQKKPRGTESLSASESLILKSDAAKLRSDSHSRSLSPNHNTLQTLKSDGRMPSSSRAESPGPGSRLSSPKPKTLPANRSSPSGASSPRSSSPHDKNLPQKSTAPVKTKLDPPRERSKSDSYTLDPDTLRKKKMPLTEPLRGRSTSPKPKSVPKDSTDSPGSENRAPSPHVVQENLHSEVVEVCTSSTLKTNSLTDSTCDDSSEFKSVDEGSNKVHFSIGKAPLKDEQEMRASPKISRKCANRHTRPKKEKSSFLFKGDGSKPLEPAKQAMSPSVAECARAVFASFLWHEGIVHDAMACSSFLKFHPELSKEHAPIRSSLNSQQPTEEKETKLKNRHSLEISSALNMFNIAPHGPDISKMGSINKNKVLSMLKEPPLHEKCEDGKTETTFEMSMHNTMKSKSPLPLTLQHLVAFWEDISLATIKAASQNMIFPSPGSCAVLKKKECEKENKKSKKEKKKKEKAEVRPRGNLFGEMAQLAVGGPEKDTICELCGESHPYPVTYHMRQAHPGCGRYAGGQGYNSIGHFCGGWAGNCGDGGIGGSTWYLVCDRCREKYLREKQAAAREKVKQSRRKPMQVKTPRALPTMEAHQVIKANALFLLSLSSAAEPSILCYHPAKPFQSQLPSVKEGISEDLPVKMPCLYLQTLARHHHENFVGYQDDNLFQDEMRYLRSTSVPAPYISVTPDASPNVFEEPESNMKSMPPSLETSPITDTDLAKRTVFQRSYSVVASEYDKQHSILPARVKAIPRRRVNSGDTEVGSSLLRHPSPELSRLISAHSSLSKGERNFQWPVLAFVIQHHDLEGLEIAMKQALRKSACRVFAMEAFNWLLCNVIQTTSLHDILWHFVASLTPAPVEPEEEEDEENKTSKENSEQEKDTRVCEHPLSDIVIAGEAAHPLPHTFHRLLQTISDLMMSLPSGSSLQQMALRCWSLKFKQSDHQFLHQSNVFHHINNILSKSDDGDSEESFSISIQSGFEAMSQELCIVMCLKDLTSIVDIKTSSRPAMIGSLTDGSTETFWESGDEDKNKTKNITINCVKGINARYVSVHVDNSRDLGNKVTSMTFLTGKAVEDLCRIKQVDLDSRHIGWVTSELPGGDNHIIKIELKGPENTLRVRQVKVLGWKDGESTKIAGQISASVAQQRNCEAETLRVFRLITSQVFGKLISGDAEPTPEQEEKALLSSPEGEEKVYNATSDADLKEHMVGIIFSRSKLTNLQKQVCAHIVQAIRMEATRVREEWEHAISSKENANSQPNDEDASSDAYCFELLSMVLALSGSNVGRQYLAQQLTLLQDLFSLLHTASPRVQRQVTSLLRRVLPEVTPSRLASIIGVKSLPPADISDIIHSTEKGDWNKLGILDMFLGCIAKALTVQLKAKGTTITGTAGTTVGKGVTTVTLPMIFNSSYLRRGESHWWMKGSTPTQISEIIIKLIKDMAAGHLSEAWSRVTKNAIAETIIALTKMEEEFRSPVRCIATTRLWLALASLCVLDQDHVDRLSSGRWMGKDGQQKQMPMCDNHDDGETAAIILCNVCGNLCTDCDRFLHLHRRTKTHQRQVFKEEEEAIKVDLHEGCGRTKLFWLMALADSKTMKAMVEFREHTGKPTTSSSEACRFCGSRSGTELSAVGSVCSDADCQEYAKIACSKTHPCGHPCGGVKNEEHCLPCLHGCDKSATSLKQDADDMCMICFTEALSAAPAIQLDCSHIFHLQCCRRVLENRWLGPRITFGFISCPICKNKINHIVLKDLLDPIKELYEDVRRKALMRLEYEGLHKSEAITTPGVRFYNDPAGYAMNRYAYYVCYKCRKAYFGGEARCDAEAGRGDDYDPRELICGACSDVSRAQMCPKHGTDFLEYKCRYCCSVAVFFCFGTTHFCNACHDDFQRMTSIPKEELPHCPAGPKGKQLEGTECPLHVVHPPTGEEFALGCGVCRNAHTF	MDEIISELRELCLNYIEQDERLSRQKLNFLGQREPRMVLIEGLKLLSRCIEIDSADKSGC THNHDDKSVETILVESGIVCPGLPLIIPDGYKLIDNSLILLECFVRSTPASFEKKFIEDT NKLACIREDLAVAGVTLVPIVDGRCDYDNSFMPEWANFKFRDLLFKLLEYSNQNEKVFEE SEYFRLCESLKTTIDKRSGMDSMKILKDARSTHNDEIMRMCHEGINPNMSCDDVVFGINS LFSRFRRDLESGKLKRNFQKVNPEGLIKEFSELYENLADSDDILTLSREAVESCPLMRFI TAETHGHERGSETSTEYERLLSMLNKVKSLKLLNTRRRQLLNLDVLCLSSLIKQSKFKGL KNDKHWVGCCYSSVNDRLVSFHSTKEEFIRLLRNRKKSKVFRKVSFEELFRASISEFIAK IQKCLLVVGLSFEHYGLSEHLEQECHIPFTEFENFMKIGAHPIMYYTKFEDYNFQPSTEQ LKNIQSLRRLSSVCLALTNSMKTSSVARLRQNQIGSVRYQVVECKEVFCQVIKLDSEEYH LLYQKTGESSRCYSIQGPDGHLISFYADPKRFFLPIFSDEVLYNMIDIMISWIRSCPDLK DCLTDIEVALRTLLLLMLTNPTKRNQKQVQSVRYLVMAIVSDFSSTSLMDKLREDLITPA EKVVYKLLRFLIKTIFGTGEKVLLSAKFKFMLNVSYLCHLITKETPDRLTDQIKCFEKFF EPKSQFGFFVNPKEAITPEEECVFYEQMKRFTSKEIDCQHTTPGVNLEAFSLMVSSFNNG TLIFKGEKKLNSLDPMTNSGCATALDLASNKSVVVNKHLNGERLLEYDFNKLLVSAVSQI TESFVRKQKYKLSHSDYEYKVSKLVSRLVIGSKGEETGRSEDNLAEICFDGEEETSFFKS LEEKVNTTIARYRRGRRANDKGDGEKLTNTKGLHHLQLILTGKMAHLRKVILSEISFHLV EDFDPSCLTNDDMKFICEAVEGSTELSPLYFTSVIKDQCGLDEMAKNLCRKFFSENDWFS CMKMILLQMNANAYSGKYRHMQRQGLNFKFDWDKLEEDVRISERESNSESLSKALSLTKC MSAALKNLCFYSEESPTSYTSVGPDSGRLKFALSYKEQVGGNRELYIGDLRTKMFTRLIE DYFESFSSFFSGSCLNNDKEFENAILSMTINVREGFLNYSMDHSKWGPMMCPFLFLMFLQ NLKLGDDQYVRSGKDHVSTLLTWHMHKLVEVPFPVVNAMMKSYVKSKLKLLRGSETTVTE RIFRQYFEMGIVPSHISSLIDMGQGILHNASDFYGLLSERFINYCIGVIFGERPEAYTSS DDQITLFDRRLSDLVVSDPEEVLVLLEFQSHLSGLLNKFISPKSVAGRFAAEFKSRFYVW GEEVPLLTKFVSAALHNVKCKEPHQLCETIDTIADQAIANGVPVSLVNSIQRRTLDLLKY ANFPLDPFLLNTNTDVKDWLDGSRGYRIQRLIEELCPNETKVVRKLVRKLHHKLKNGEFN EEFFLDLFNRDKKEAILQLGDLLGLEEDLNQLADVNWLNLNEMFPLRMVLRQKVVYPSVM TFQEERIPSLIKTLQNKLCSKFTRGAQKLLSEAINKSAFQSCISSGFIGLCKTLGSRCVR NKNRENLYIKKLLEDLTTDDHVTRVCNRDGITLYICDKQSHPEAHRDHICLLRPLLWDYI CISLSNSFELGVWVLAEPTKGKNNSENLTLKHLNPCDYVARKPESSRLLEDKVNLNQVIQ SVRRLYPKIFEDQLLPFMSDMSSKNMRWSPRIKFLDLCVLIDINSESLSLISHVVKWKRD EHYTVLFSDLANSHQRSDSSLVDEFVVSTRDVCKNFLKQVYFESFVREFVATTRTLGNFS WFPHKEMMPSEDGAEALGPFQSFVSKVVNKNVERPMFRNDLQFGFGWFSYRMGDVVCNAA MLIRQGLTNPKAFKSLKDLWDYMLNYTKGVLEFSISVDFTHNQNNTDCLRKFSLIFLVRC QLQNPGVAELLSCSHLFKGEIDRRMLDECLHLLRTDSVFKVNDGVFDIRSEEFEDYMEDP LILGDSLELELLGSKRILDGIRSIDFERVGPEWEPVPLTVKMGALFEGRNLVQNIIVKLE TKDMKVFLAGLEGYEKISDVLGNLFLHRFRTGEHLLGSEISVILQELCIDRSILLIPLSL LPDWFAFKDCRLCFSKSRSTLMYETVGGRFRLKGRSCDDWLGGSVAEDID
Q5SNT2	Q6UY62	MEGVSALLARCPTAGLAGGLGVTACAAAGVLLYRIARRMKPTHTMVNCWFCNQDTLVPYGNRNCWDCPHCEQYNGFQENGDYNKPIPAQYLEHLNHVVSSAPSLRDPSQPQQWVSSQVLLCKRCNHHQTTKIKQLAAFAPREEGRYDEEVEVYRHHLEQMYKLCRPCQAAVEYYIKHQNRQLRALLLSHQFKRREADQTHAQNFSSAVKSPVQVILLRALAFLACAFLLTTALYGASGHFAPGTTVPLALPPGGNGSATPDNGTTPGAEGWRQLLGLLPEHMAEKLCEAWAFGQSHQTGVVALGLLTCLLAMLLAGRIRLRRIDAFCTCLWALLLGLHLAEQHLQAASPSWLDTLKFSTTSLCCLVGFTAAVATRKATGPRRFRPRRFFPGDSAGLFPTSPSLAIPHPSVGGSPASLFIPSPPSFLPLANQQLFRSPRRTSPSSLPGRLSRALSLGTIPSLTRADSGYLFSGSRPPSQVSRSGEFPVSDYFSLLSGSCPSSPLPSPAPSVAGSVASSSGSLRHRRPLISPARLNLKGQKLLLFPSPPGEAPTTPSSSDEHSPHNGSLFTMEPPHVPRKPPLQDVKHALDLRSKLERGSACSNRSIKKEDDSSQSSTCVVDTTTRGCSEEAATWRGRFGPSLVRGLLAVSLAANALFTSVFLYQSLR	MGNSKSKSKLSANQYEQQTVNSTKQVAILKRQAEPSLYGRHNCRCCWFANTNLIKCSDHYICLKCLNIML GKSSFCDICGEELPTSIVVPIEPSAPPPED
Q14376	Q8AZ57	MAEKVLVTGGAGYIGSHTVLELLEAGYLPVVIDNFHNAFRGGGSLPESLRRVQELTGRSVEFEEMDILDQGALQRLFKKYSFMAVIHFAGLKAVGESVQKPLDYYRVNLTGTIQLLEIMKAHGVKNLVFSSSATVYGNPQYLPLDEAHPTGGCTNPYGKSKFFIEEMIRDLCQADKTWNAVLLRYFNPTGAHASGCIGEDPQGIPNNLMPYVSQVAIGRREALNVFGNDYDTEDGTGVRDYIHVVDLAKGHIAALRKLKEQCGCRIYNLGTGTGYSVLQMVQAMEKASGKKIPYKVVARREGDVAACYANPSLAQEELGWTAALGLDRMCEDLWRWQKQNPSGFGTQA	MGQLISFFQEIPVFLQEALNIALVAVSLIAVIKGIINLYKSGLFQFIFFLLLAGRSCSDGTFKIGLHTEF QSVTLTMQRLLANHSNELPSLCMLNNSFYYMRGGVNTFLIRVSDISVLMKEYDVSIYEPEDLGNCLNKSD SSWAIHWFSNALGHDWLMDPPMLCRNKTKKEGSNIQFNISKADDARVYGKKIRNGMRHLFRGFHDPCEEG KVCYLTINQCGDPSSFDYCGVNHLSKCQFDHVNTLHFLVRSKTHLNFERSLKAFFSWSLTDSSGKDMPGG YCLEEWMLIAAKMKCFGNTAVAKCNQNHDSEFCDMLRLFDYNKNAIKTLNDESKKEINLLSQTVNALISD NLLMKNKIKELMSIPYCNYTKFWYVNHTLTGQHTLPRCWLIRNGSYLNTSEFRNDWILESDHLISEMLSK EYAERQGKTPITLVDICFWSTIFFTASLFLHLVGIPTHRHLKGEACPLPHKLDSFGGCRCGKYPRLKKPT IWHKRH
Q9UKC9	Q8AZ57	MVFSNNDEGLINKKLPKELLLRIFSFLDIVTLCRCAQISKAWNILALDGSNWQRIDLFNFQTDVEGRVVENISKRCGGFLRKLSLRGCIGVGDSSLKTFAQNCRNIEHLNLNGCTKITDSTCYSLSRFCSKLKHLDLTSCVSITNSSLKGISEGCRNLEYLNLSWCDQITKDGIEALVRGCRGLKALLLRGCTQLEDEALKHIQNYCHELVSLNLQSCSRITDEGVVQICRGCHRLQALCLSGCSNLTDASLTALGLNCPRLQILEAARCSHLTDAGFTLLARNCHELEKMDLEECILITDSTLIQLSIHCPKLQALSLSHCELITDDGILHLSNSTCGHERLRVLELDNCLLITDVALEHLENCRGLERLELYDCQQVTRAGIKRMRAQLPHVKVHAYFAPVTPPTAVAGSGQRLCRCCVIL	MGQLISFFQEIPVFLQEALNIALVAVSLIAVIKGIINLYKSGLFQFIFFLLLAGRSCSDGTFKIGLHTEF QSVTLTMQRLLANHSNELPSLCMLNNSFYYMRGGVNTFLIRVSDISVLMKEYDVSIYEPEDLGNCLNKSD SSWAIHWFSNALGHDWLMDPPMLCRNKTKKEGSNIQFNISKADDARVYGKKIRNGMRHLFRGFHDPCEEG KVCYLTINQCGDPSSFDYCGVNHLSKCQFDHVNTLHFLVRSKTHLNFERSLKAFFSWSLTDSSGKDMPGG YCLEEWMLIAAKMKCFGNTAVAKCNQNHDSEFCDMLRLFDYNKNAIKTLNDESKKEINLLSQTVNALISD NLLMKNKIKELMSIPYCNYTKFWYVNHTLTGQHTLPRCWLIRNGSYLNTSEFRNDWILESDHLISEMLSK EYAERQGKTPITLVDICFWSTIFFTASLFLHLVGIPTHRHLKGEACPLPHKLDSFGGCRCGKYPRLKKPT IWHKRH
Q9Y2Y4	P09992	MSLPPIRLPSPYGSDRLVQLAARLRPALCDTLITVGSQEFPAHSLVLAGVSQQLGRRGQWALGEGISPSTFAQLLNFVYGESVELQPGELRPLQEAARALGVQSLEEACWRARGDRAKKPDPGLKKHQEEPEKPSRNPERELGDPGEKQKPEQVSRTGGREQEMLHKHSPPRGRPEMAGATQEAQQEQTRSKEKRLQAPVGQRGADGKHGVLTWLRENPGGSEESLRKLPGPLPPAGSLQTSVTPRPSWAEAPWLVGGQPALWSILLMPPRYGIPFYHSTPTTGAWQEVWREQRIPLSLNAPKGLWSQNQLASSSPTPGSLPQGPAQLSPGEMEESDQGHTGALATCAGHEDKAGCPPRPHPPPAPPARSRPYACSVCGKRFSLKHQMETHYRVHTGEKPFSCSLCPQRSRDFSAMTKHLRTHGAAPYRCSLCGAGCPSLASMQAHMRGHSPSQLPPGWTIRSTFLYSSSRPSRPSTSPCCPSSSTT	MSLSKEVKSFQWTQALRRELQSFTSDVKAAVIKDATNLLNGLDFSEVSNVQRIMRKEKRDDKDLQRLRSL NQTVHSLVDLKSTSKKNVLKVGRLSAEELMSLAADLEKLKAKIMRSERPQASGVYMGNLTTQQLDQRSQI LQIVGMRKPQQGASGVVRVWDVKDSSLLNNQFGTMPSLTMACMAKQSQTPLNDVVQALTDLGLLYTVKYP NLNDLERLKDKHPVLGVITEQQSSINISGYNFSLGAAVKAGAALLDGGNMLESILIKPSNSEDLLKAVLG AKRKLNMFVSDQVGDRNPYENILYKVCLSGEGWPYIACRTSIVGRAWENTTIDLTSEKPAVNSPRPAPGA AGPPQVGLSYSQTMLLKDLMGGIDPNAPTWIDIEGRFNDPVEIAIFQPQNGQFIHFYREPVDQKQFKQDS KYSHGMDLADLFNAQPGLTSSVIGALPQGMVLSCQGSDDIRKLLDSQNRKDIKLIDVEMTREASREYEDK VWDKYGWLCKMHTGIVRDKKKKEITPHCALMDCIIFESASKARLPDLKTVHNILPHDLIFRGPNVVTL
O14939	Q6IUF9	MTATPESLFPTGDELDSSQLQMESDEVDTLKEGEDPADRMHPFLAIYELQSLKVHPLVFAPGVPVTAQVVGTERYTSGSKVGTCTLYSVRLTHGDFSWTTKKKYRHFQELHRDLLRHKVLMSLLPLARFAVAYSPARDAGNREMPSLPRAGPEGSTRHAASKQKYLENYLNRLLTMSFYRNYHAMTEFLEVSQLSFIPDLGRKGLEGMIRKRSGGHRVPGLTCCGRDQVCYRWSKRWLVVKDSFLLYMCLETGAISFVQLFDPGFEVQVGKRSTEARHGVRIDTSHRSLILKCSSYRQARWWAQEITELAQGPGRDFLQLHRHDSYAPPRPGTLARWFVNGAGYFAAVADAILRAQEEIFITDWWLSPEVYLKRPAHSDDWRLDIMLKRKAEEGVRVSILLFKEVELALGINSGYSKRALMLLHPNIKVMRHPDQVTLWAHHEKLLVVDQVVAFLGGLDLAYGRWDDLHYRLTDLGDSSESAASQPPTPRPDSPATPDLSHNQFFWLGKDYSNLITKDWVQLDRPFEDFIDRETTPRMPWRDVGVVVHGLPARDLARHFIQRWNFTKTTKAKYKTPTYPYLLPKSTSTANQLPFTLPGGQCTTVQVLRSVDRWSAGTLENSILNAYLHTIRESQHFLYIENQFFISCSDGRTVLNKVGDEIVDRILKAHKQGWCYRVYVLLPLLPGFEGDISTGGGNSIQAILHFTYRTLCRGEYSILHRLKAAMGTAWRDYISICGLRTHGELGGHPVSELIYIHSKVLIADDRTVIIGSANINDRSLLGKRDSELAVLIEDTETEPSLMNGAEYQAGRFALSLRKHCFGVILGANTRPDLDLRDPICDDFFQLWQDMAESNANIYEQIFRCLPSNATRSLRTLREYVAVEPLATVSPPLARSELTQVQGHLVHFPLKFLEDESLLPPLGSKEGMIPLEVWT	MGNCNKPPKRPPNTQTSAAQPSAEFRRTALPSLYGRYNCKCCWFADTNLITCNDHYLCLRCHQTMLRNSE LCHICWKPLPTSITVPVEPSAPPP
Q02809	A0A218M2D5	MRPLLLLALLGWLLLAEAKGDAKPEDNLLVLTVATKETEGFRRFKRSAQFFNYKIQALGLGEDWNVEKGTSAGGGQKVRLLKKALEKHADKEDLVILFADSYDVLFASGPRELLKKFRQARSQVVFSAEELIYPDRRLETKYPVVSDGKRFLGSGGFIGYAPNLSKLVAEWEGQDSDSDQLFYTKIFLDPEKREQINITLDHRCRIFQNLDGALDEVVLKFEMGHVRARNLAYDTLPVLIHGNGPTKLQLNYLGNYIPRFWTFETGCTVCDEGLRSLKGIGDEALPTVLVGVFIEQPTPFVSLFFQRLLRLHYPQKHMRLFIHNHEQHHKAQVEEFLAQHGSEYQSVKLVGPEVRMANADARNMGADLCRQDRSCTYYFSVDADVALTEPNSLRLLIQQNKNVIAPLMTRHGRLWSNFWGALSADGYYARSEDYVDIVQGRRVGVWNVPYISNIYLIKGSALRGELQSSDLFHHSKLDPDMAFCANIRQQDVFMFLTNRHTLGHLLSLDSYRTTHLHNDLWEVFSNPEDWKEKYIHQNYTKALAGKLVETPCPDVYWFPIFTEVACDELVEEMEHFGQWSLGNNKDNRIQGGYENVPTIDIHMNQIGFEREWHKFLLEYIAPMTEKLYPGYYTRAQFDLAFVVRYKPDEQPSLMPHHDASTFTINIALNRVGVDYEGGGCRFLRYNCSIRAPRKGWTLMHPGRLTHYHEGLPTTRGTRYIAVSFVDP	MDEIISELRELCLNYIEQDERLSRQKLNFLGQREPRMVLIEGLKLLSRCIEIDSADKSGC THNHDDKSVETILVESGIVCPGLPLIIPDGYKLIDNSLILLECFVRSTPASFEKKFIEDT NKLACIREDLAVAGVTLVPIVDGRCDYDNSFMPEWANFKFRDLLFKLLEYSNQNEKVFEE SEYFRLCESLKTTIDKRSGMDSMKILKDARSTHNDEIMRMCHEGINPNMSCDDVVFGINS LFSRFRRDLESGKLKRNFQKVNPEGLIKEFSELYENLADSDDILTLSREAVESCPLMRFI TAETHGHERGSETSTEYERLLSMLNKVKSLKLLNTRRRQLLNLDVLCLSSLIKQSKFKGL KNDKHWVGCCYSSVNDRLVSFHSTKEEFIRLLRNRKKSKVFRKVSFEELFRASISEFIAK IQKCLLVVGLSFEHYGLSEHLEQECHIPFTEFENFMKIGAHPIMYYTKFEDYNFQPSTEQ LKNIQSLRRLSSVCLALTNSMKTSSVARLRQNQIGSVRYQVVECKEVFCQVIKLDSEEYH LLYQKTGESSRCYSIQGPDGHLISFYADPKRFFLPIFSDEVLYNMIDIMISWIRSCPDLK DCLTDIEVALRTLLLLMLTNPTKRNQKQVQSVRYLVMAIVSDFSSTSLMDKLREDLITPA EKVVYKLLRFLIKTIFGTGEKVLLSAKFKFMLNVSYLCHLITKETPDRLTDQIKCFEKFF EPKSQFGFFVNPKEAITPEEECVFYEQMKRFTSKEIDCQHTTPGVNLEAFSLMVSSFNNG TLIFKGEKKLNSLDPMTNSGCATALDLASNKSVVVNKHLNGERLLEYDFNKLLVSAVSQI TESFVRKQKYKLSHSDYEYKVSKLVSRLVIGSKGEETGRSEDNLAEICFDGEEETSFFKS LEEKVNTTIARYRRGRRANDKGDGEKLTNTKGLHHLQLILTGKMAHLRKVILSEISFHLV EDFDPSCLTNDDMKFICEAVEGSTELSPLYFTSVIKDQCGLDEMAKNLCRKFFSENDWFS CMKMILLQMNANAYSGKYRHMQRQGLNFKFDWDKLEEDVRISERESNSESLSKALSLTKC MSAALKNLCFYSEESPTSYTSVGPDSGRLKFALSYKEQVGGNRELYIGDLRTKMFTRLIE DYFESFSSFFSGSCLNNDKEFENAILSMTINVREGFLNYSMDHSKWGPMMCPFLFLMFLQ NLKLGDDQYVRSGKDHVSTLLTWHMHKLVEVPFPVVNAMMKSYVKSKLKLLRGSETTVTE RIFRQYFEMGIVPSHISSLIDMGQGILHNASDFYGLLSERFINYCIGVIFGERPEAYTSS DDQITLFDRRLSDLVVSDPEEVLVLLEFQSHLSGLLNKFISPKSVAGRFAAEFKSRFYVW GEEVPLLTKFVSAALHNVKCKEPHQLCETIDTIADQAIANGVPVSLVNSIQRRTLDLLKY ANFPLDPFLLNTNTDVKDWLDGSRGYRIQRLIEELCPNETKVVRKLVRKLHHKLKNGEFN EEFFLDLFNRDKKEAILQLGDLLGLEEDLNQLADVNWLNLNEMFPLRMVLRQKVVYPSVM TFQEERIPSLIKTLQNKLCSKFTRGAQKLLSEAINKSAFQSCISSGFIGLCKTLGSRCVR NKNRENLYIKKLLEDLTTDDHVTRVCNRDGITLYICDKQSHPEAHRDHICLLRPLLWDYI CISLSNSFELGVWVLAEPTKGKNNSENLTLKHLNPCDYVARKPESSRLLEDKVNLNQVIQ SVRRLYPKIFEDQLLPFMSDMSSKNMRWSPRIKFLDLCVLIDINSESLSLISHVVKWKRD EHYTVLFSDLANSHQRSDSSLVDEFVVSTRDVCKNFLKQVYFESFVREFVATTRTLGNFS WFPHKEMMPSEDGAEALGPFQSFVSKVVNKNVERPMFRNDLQFGFGWFSYRMGDVVCNAA MLIRQGLTNPKAFKSLKDLWDYMLNYTKGVLEFSISVDFTHNQNNTDCLRKFSLIFLVRC QLQNPGVAELLSCSHLFKGEIDRRMLDECLHLLRTDSVFKVNDGVFDIRSEEFEDYMEDP LILGDSLELELLGSKRILDGIRSIDFERVGPEWEPVPLTVKMGALFEGRNLVQNIIVKLE TKDMKVFLAGLEGYEKISDVLGNLFLHRFRTGEHLLGSEISVILQELCIDRSILLIPLSL LPDWFAFKDCRLCFSKSRSTLMYETVGGRFRLKGRSCDDWLGGSVAEDID
Q8WW36	O73557	MSSKDFFACGHSGHWARGCPRGGAGGRRGGGHGRGSQCGSTTLSYTCYCCGESGRNAKNCVLLGNICYNCGRSGHIAKDCKDPKRERRQHCYTCGRLGHLARDCDRQKEQKCYSCGKLGHIQKDCAQVKCYRCGEIGHVAINCSKARPGQLLPLRQIPTSSQGMSQ	MGNKQAKAPESKDSPRASLIPDATHLGPQFCKSCWFENKGLVECNNHYLCLNCLTLLLSVSNRCPICKMP LPTKLRPSAAPTAPPTGAADSIRPPPYSP
Q92185	O73557	MSPCGRARRQTSRGAMAVLAWKFPRTRLPMGASALCVVVLCWLYIFPVYRLPNEKEIVQGVLQQGTAWRRNQTAARAFRKQMEDCCDPAHLFAMTKMNSPMGKSMWYDGEFLYSFTIDNSTYSLFPQATPFQLPLKKCAVVGNGGILKKSGCGRQIDEANFVMRCNLPPLSSEYTKDVGSKSQLVTANPSIIRQRFQNLLWSRKTFVDNMKIYNHSYIYMPAFSMKTGTEPSLRVYYTLSDVGANQTVLFANPNFLRSIGKFWKSRGIHAKRLSTGLFLVSAALGLCEEVAIYGFWPFSVNMHEQPISHHYYDNVLPFSGFHAMPEEFLQLWYLHKIGALRMQLDPCEDTSLQPTS	MGNKQAKAPESKDSPRASLIPDATHLGPQFCKSCWFENKGLVECNNHYLCLNCLTLLLSVSNRCPICKMP LPTKLRPSAAPTAPPTGAADSIRPPPYSP
Q96F86	D2CGB1	MATDWLGSIVSINCGDSLGVYQGRVSAVDQVSQTISLTRPFHNGVKCLVPEVTFRAGDITELKILEIPGPGDNQHFGDLHQTELGPSGAGCQVGINQNGTGKFVKKPASSSSAPQNIPKRTDVKSQDVAVSPQQQQCSKSYVDRHMESLSQSKSFRRRHNSWSSSSRHPNQATPKKSGLKNGQMKNKDDECFGDDIEEIPDTDFDFEGNLALFDKAAVFEEIDTYERRSGTRSRGIPNERPTRYRHDENILESEPIVYRRIIVPHNVSKEFCTDSGLVVPSISYELHKKLLSVAEKHGLTLERRLEMTGVCASQMALTLLGGPNRLNPKNVHQRPTVALLCGPHVKGAQGISCGRHLANHDVQVILFLPNFVKMLESITNELSLFSKTQGQQVSSLKDLPTSPVDLVINCLDCPENVFLRDQPWYKAAVAWANQNRAPVLSIDPPVHEVEQGIDAKWSLALGLPLPLGEHAGRIYLCDIGIPQQVFQEVGINYHSPFGCKFVIPLHSA	MGNCNGASKSNQPDSSRVTQPAAEFRRVAHSSLYGRYNCKCCWFADTNLITCNDHYLCLR CHQVMLRNSDLCNICWKPLPTTITVPVEPTAPPP
Q8NAA5	O73557	MGTRQTKGSLAERASPGAAPGPRRERPDFWASLLLRAGDKAGRAGAGMPPYHRRVGMVQELLRMVRQGRREEAGTLLQHLRQDLGMESTSLDDVLYRYASFRNLVDPITHDLIISLARYIHCPKPEGDALGAMEKLCRQLTYHLSPHSQWRRHRGLVKRKPQACLKAVLAGSPPDNTVDLSGIPLTSRDLERVTSYLQRCGEQVDSVELGFTGLTDDMVLQLLPALSTLPRLTTLALNGNRLTRAVLRDLTDILKDPSKFPNVTWIDLGNNVDIFSLPQPFLLSLRKRSPKQGHLPTILELGEGPGSGEEVREGTVGQEDPGGGPVAPAEDHHEGKETVAAAQT	MGNKQAKAPESKDSPRASLIPDATHLGPQFCKSCWFENKGLVECNNHYLCLNCLTLLLSVSNRCPICKMP LPTKLRPSAAPTAPPTGAADSIRPPPYSP
Q9BPX5	P09992	MARNTLSSRFRRVDIDEFDENKFVDEQEEAAAAAAEPGPDPSEVDGLLRQGDMLRAFHAALRNSPVNTKNQAVKERAQGVVLKVLTNFKSSEIEQAVQSLDRNGVDLLMKYIYKGFEKPTENSSAVLLQWHEKALAVGGLGSIIRVLTARKTV	MSLSKEVKSFQWTQALRRELQSFTSDVKAAVIKDATNLLNGLDFSEVSNVQRIMRKEKRDDKDLQRLRSL NQTVHSLVDLKSTSKKNVLKVGRLSAEELMSLAADLEKLKAKIMRSERPQASGVYMGNLTTQQLDQRSQI LQIVGMRKPQQGASGVVRVWDVKDSSLLNNQFGTMPSLTMACMAKQSQTPLNDVVQALTDLGLLYTVKYP NLNDLERLKDKHPVLGVITEQQSSINISGYNFSLGAAVKAGAALLDGGNMLESILIKPSNSEDLLKAVLG AKRKLNMFVSDQVGDRNPYENILYKVCLSGEGWPYIACRTSIVGRAWENTTIDLTSEKPAVNSPRPAPGA AGPPQVGLSYSQTMLLKDLMGGIDPNAPTWIDIEGRFNDPVEIAIFQPQNGQFIHFYREPVDQKQFKQDS KYSHGMDLADLFNAQPGLTSSVIGALPQGMVLSCQGSDDIRKLLDSQNRKDIKLIDVEMTREASREYEDK VWDKYGWLCKMHTGIVRDKKKKEITPHCALMDCIIFESASKARLPDLKTVHNILPHDLIFRGPNVVTL
Q6P6B1	Q8AZ57	MGCSSSALNKAGDSSRFPSVTSNEHFSTAEESESCFAQPKPHALGRESTVDGNVQRESRPPLQKLKVSAEPTANGVKPLQEQPLAKDVAPGRDATDQSGSTEKTQPGEGLEESGPPQPGGKEDAPAAEGKKKDAGAGTEAESLKGNAEAQPLGPEAKGQPLQAAVEKDSLRAVEVTENPQTAAEMKPLGTTENVLTLQIAGELQPQGTVGKDEQAPLLETISKENESPEILEGSQFVETAEEQQLQATLGKEEQPQLLERIPKENVTPEVLDRSQLVEKPVMNDPFHKTPEGPGNMEQIQPEGIVGSMEHPARNVEAGAYVEMIRNIHTNEEDQRIEGETGEKVETDMENEKVSEGAETKEEETGEVVDLSAAT	MGQLISFFQEIPVFLQEALNIALVAVSLIAVIKGIINLYKSGLFQFIFFLLLAGRSCSDGTFKIGLHTEF QSVTLTMQRLLANHSNELPSLCMLNNSFYYMRGGVNTFLIRVSDISVLMKEYDVSIYEPEDLGNCLNKSD SSWAIHWFSNALGHDWLMDPPMLCRNKTKKEGSNIQFNISKADDARVYGKKIRNGMRHLFRGFHDPCEEG KVCYLTINQCGDPSSFDYCGVNHLSKCQFDHVNTLHFLVRSKTHLNFERSLKAFFSWSLTDSSGKDMPGG YCLEEWMLIAAKMKCFGNTAVAKCNQNHDSEFCDMLRLFDYNKNAIKTLNDESKKEINLLSQTVNALISD NLLMKNKIKELMSIPYCNYTKFWYVNHTLTGQHTLPRCWLIRNGSYLNTSEFRNDWILESDHLISEMLSK EYAERQGKTPITLVDICFWSTIFFTASLFLHLVGIPTHRHLKGEACPLPHKLDSFGGCRCGKYPRLKKPT IWHKRH
Q9UHP3	Q6UY71	MTVEQNVLQQSAAQKHQQTFLNQLREITGINDTQILQQALKDSNGNLELAVAFLTAKNAKTPQQEETTYYQTALPGNDRYISVGSQADTNVIDLTGDDKDDLQRAIALSLAESNRAFRETGITDEEQAISRVLEASIAENKACLKRTPTEVWRDSRNPYDRKRQDKAPVGLKNVGNTCWFSAVIQSLFNLLEFRRLVLNYKPPSNAQDLPRNQKEHRNLPFMRELRYLFALLVGTKRKYVDPSRAVEILKDAFKSNDSQQQDVSEFTHKLLDWLEDAFQMKAEEETDEEKPKNPMVELFYGRFLAVGVLEGKKFENTEMFGQYPLQVNGFKDLHECLEAAMIEGEIESLHSENSGKSGQEHWFTELPPVLTFELSRFEFNQALGRPEKIHNKLEFPQVLYLDRYMHRNREITRIKREEIKRLKDYLTVLQQRLERYLSYGSGPKRFPLVDVLQYALEFASSKPVCTSPVDDIDASSPPSGSIPSQTLPSTTEQQGALSSELPSTSPSSVAAISSRSVIHKPFTQSRIPPDLPMHPAPRHITEEELSVLESCLHRWRTEIENDTRDLQESISRIHRTIELMYSDKSMIQVPYRLHAVLVHEGQANAGHYWAYIFDHRESRWMKYNDIAVTKSSWEELVRDSFGGYRNASAYCLMYINDKAQFLIQEEFNKETGQPLVGIETLPPDLRDFVEEDNQRFEKELEEWDAQLAQKALQEKLLASQKLRESETSVTTAQAAGDPEYLEQPSRSDFSKHLKEETIQIITKASHEHEDKSPETVLQSAIKLEYARLVKLAQEDTPPETDYRLHHVVVYFIQNQAPKKIIEKTLLEQFGDRNLSFDERCHNIMKVAQAKLEMIKPEEVNLEEYEEWHQDYRKFRETTMYLIIGLENFQRESYIDSLLFLICAYQNNKELLSKGLYRGHDEELISHYRRECLLKLNEQAAELFESGEDREVNNGLIIMNEFIVPFLPLLLVDEMEEKDILAVEDMRNRWCSYLGQEMEPHLQEKLTDFLPKLLDCSMEIKSFHEPPKLPSYSTHELCERFARIMLSLSRTPADGR	MGNSKSKSNPSSSSESQKGAPTVTEFRRTAIHSLYGRYNCKCCWFADKNLIKCSDHYLCLRCLNVMLKNS DLCNICWEQLPTCITVPEEPSAPPE
Q7Z398	Q6IVU5	MAETKDAAQMLVTFKDVAVTFTREEWRQLDLAQRTLYREVMLETCGLLVSLGHRVPKPELVHLLEHGQELWIVKRGLSHATCAGDRAQVHTREPTTYPPVLSERAFLRGSLTLESSTSSDSRLGRARDEEGLLEMQKGKVTPETDLHKETHLGKVSLEGEGLGTDDGLHSRALQEWLSADVLHECDSQQPGKDALIHAGTNPYKCKQCGKGFNRKWYLVRHQRVHTGMKPYECNACGKAFSQSSTLIRHYLIHTGEKPYKCLECGKAFKRRSYLMQHHPIHTGEKPYECSQCRKAFTHRSTFIRHNRTHTGEKPFECKECEKAFSNRAHLIQHYIIHTGEKPYDCMACGKAFRCSSELIQHQRIHTGEKPYECTQCGKAFHRSTYLIQHSVIHTGEMPYKCIECGKAFKRRSHLLQHQRVHT	MGNCNGASKSNQPDSSRVTQPAAEFRRVAHSSLYGRYNCKCCWFADTNLITCNDHYLCLRCHQVMLRNSD LCNICWKPLPTTITVPVEPTAPPP
O94813	D2CGB1	MRGVGWQMLSLSLGLVLAILNKVAPQACPAQCSCSGSTVDCHGLALRSVPRNIPRNTERLDLNGNNITRITKTDFAGLRHLRVLQLMENKISTIERGAFQDLKELERLRLNRNHLQLFPELLFLGTAKLYRLDLSENQIQAIPRKAFRGAVDIKNLQLDYNQISCIEDGAFRALRDLEVLTLNNNNITRLSVASFNHMPKLRTFRLHSNNLYCDCHLAWLSDWLRQRPRVGLYTQCMGPSHLRGHNVAEVQKREFVCSGHQSFMAPSCSVLHCPAACTCSNNIVDCRGKGLTEIPTNLPETITEIRLEQNTIKVIPPGAFSPYKKLRRIDLSNNQISELAPDAFQGLRSLNSLVLYGNKITELPKSLFEGLFSLQLLLLNANKINCLRVDAFQDLHNLNLLSLYDNKLQTIAKGTFSPLRAIQTMHLAQNPFICDCHLKWLADYLHTNPIETSGARCTSPRRLANKRIGQIKSKKFRCSAKEQYFIPGTEDYRSKLSGDCFADLACPEKCRCEGTTVDCSNQKLNKIPEHIPQYTAELRLNNNEFTVLEATGIFKKLPQLRKINFSNNKITDIEEGAFEGASGVNEILLTSNRLENVQHKMFKGLESLKTLMLRSNRITCVGNDSFIGLSSVRLLSLYDNQITTVAPGAFDTLHSLSTLNLLANPFNCNCYLAWLGEWLRKKRIVTGNPRCQKPYFLKEIPIQDVAIQDFTCDDGNDDNSCSPLSRCPTECTCLDTVVRCSNKGLKVLPKGIPRDVTELYLDGNQFTLVPKELSNYKHLTLIDLSNNRISTLSNQSFSNMTQLLTLILSYNRLRCIPPRTFDGLKSLRLLSLHGNDISVVPEGAFNDLSALSHLAIGANPLYCDCNMQWLSDWVKSEYKEPGIARCAGPGEMADKLLLTTPSKKFTCQGPVDVNILAKCNPCLSNPCKNDGTCNSDPVDFYRCTCPYGFKGQDCDVPIHACISNPCKHGGTCHLKEGEEDGFWCICADGFEGENCEVNVDDCEDNDCENNSTCVDGINNYTCLCPPEYTGELCEEKLDFCAQDLNPCQHDSKCILTPKGFKCDCTPGYVGEHCDIDFDDCQDNKCKNGAHCTDAVNGYTCICPEGYSGLFCEFSPPMVLPRTSPCDNFDCQNGAQCIVRINEPICQCLPGYQGEKCEKLVSVNFINKESYLQIPSAKVRPQTNITLQIATDEDSGILLYKGDKDHIAVELYRGRVRASYDTGSHPASAIYSVETINDGNFHIVELLALDQSLSLSVDGGNPKIITNLSKQSTLNFDSPLYVGGMPGKSNVASLRQAPGQNGTSFHGCIRNLYINSELQDFQKVPMQTGILPGCEPCHKKVCAHGTCQPSSQAGFTCECQEGWMGPLCDQRTNDPCLGNKCVHGTCLPINAFSYSCKCLEGHGGVLCDEEEDLFNPCQAIKCKHGKCRLSGLGQPYCECSSGYTGDSCDREISCRGERIRDYYQKQQGYAACQTTKKVSRLECRGGCAGGQCCGPLRSKRRKYSFECTDGSSFVDEVEKVVKCGCTRCVS	MGNCNGASKSNQPDSSRVTQPAAEFRRVAHSSLYGRYNCKCCWFADTNLITCNDHYLCLR CHQVMLRNSDLCNICWKPLPTTITVPVEPTAPPP
Q9UMZ2	O73557	MALRPGAGSGGGGAAGAGAGSAGGGGFMFPVAGGIRPPQAGLMPMQQQGFPMVSVMQPNMQGIMGMNYSSQMSQGPIAMQAGIPMGPMPAAGMPYLGQAPFLGMRPPGPQYTPDMQKQFAEEQQKRFEQQQKLLEEERKRRQFEEQKQKLRLLSSVKPKTGEKSRDDALEAIKGNLDGFSRDAKMHPTPASHPKKPGPSLEEKFLVSCDISTSGQEQIKLNTSEVGHKALGPGSSKKYPSLMASNGVAVDGCVSGTTTAEAENTSDQNLSIEESGVGVFPSQDPAQPRMPPWIYNESLVPDAYKKILETTMTPTGIDTAKLYPILMSSGLPRETLGQIWALANRTTPGKLTKEELYTVLAMIAVTQRGVPAMSPDALNQFPAAPIPTLSGFSMTLPTPVSQPTVIPSGPAGSMPLSLGQPVMGINLVGPVGGAAAQASSGFIPTYPANQVVKPEEDDFQDFQDASKSGSLDDSFSDFQELPASSKTSNSQHGNSAPSLLMPLPGTKALPSMDKYAVFKGIAADKSSENTVPPGDPGDKYSAFRELEQTAENKPLGESFAEFRSAGTDDGFTDFKTADSVSPLEPPTKDKTFPPSFPSGTIQQKQQTQVKNPLNLADLDMFSSVNCSSEKPLSFSAVFSTSKSVSTPQSTGSAATMTALAATKTSSLADDFGEFSLFGEYSGLAPVGEQDDFADFMAFSNSSISSEQKPDDKYDALKEEASPVPLTSNVGSTVKGGQNSTAASTKYDVFRQLSLEGSGLGVEDLKDNTPSGKSDDDFADFHSSKFSSINSDKSLGEKAVAFRHTKEDSASVKSLDLPSIGGSSVGKEDSEDALSVQFDMKLADVGGDLKHVMSDSSLDLPTVSGQHPPAADIEDLKYAAFGSYSSNFAVSTLTSYDWSDRDDATQGRKLSPFVLSAGSGSPSATSILQKKETSFGSSENITMTSLSKVTTFVSEDALPETTFPALASFKDTIPQTSEQKEYENRDYKDFTKQDLPTAERSQEATCPSPASSGASQETPNECSDDFGEFQSEKPKISKFDFLVATSQSKMKSSEEMIKSELATFDLSVQGSHKRSLSLGDKEISRSSPSPALEQPFRDRSNTLNEKPALPVIRDKYKDLTGEVEENERYAYEWQRCLGSALNVIKKANDTLNGISSSSVCTEVIQSAQGMEYLLGVVEVYRVTKRVELGIKATAVCSEKLQQLLKDIDKVWNNLIGFMSLATLTPDENSLDFSSCMLRPGIKNAQELACGVCLLNVDSRSRKEEKPAEEHPKKAFNSETDSFKLAYGGHQYHASCANFWINCVEPKPPGLVLPDLL	MGNKQAKAPESKDSPRASLIPDATHLGPQFCKSCWFENKGLVECNNHYLCLNCLTLLLSVSNRCPICKMP LPTKLRPSAAPTAPPTGAADSIRPPPYSP
Q13070	A0A218M2D5	MSWRGRSTYYWPRPRRYVQPPEVIGPMRPEQFSDEVEPATPEEGEPATQRQDPAAAQEGEDEGASAGQGPKPEADSQEQGHPQTGCECEDGPDGQEVDPPNPEEVKTPEEGEKQSQC	MDEIISELRELCLNYIEQDERLSRQKLNFLGQREPRMVLIEGLKLLSRCIEIDSADKSGC THNHDDKSVETILVESGIVCPGLPLIIPDGYKLIDNSLILLECFVRSTPASFEKKFIEDT NKLACIREDLAVAGVTLVPIVDGRCDYDNSFMPEWANFKFRDLLFKLLEYSNQNEKVFEE SEYFRLCESLKTTIDKRSGMDSMKILKDARSTHNDEIMRMCHEGINPNMSCDDVVFGINS LFSRFRRDLESGKLKRNFQKVNPEGLIKEFSELYENLADSDDILTLSREAVESCPLMRFI TAETHGHERGSETSTEYERLLSMLNKVKSLKLLNTRRRQLLNLDVLCLSSLIKQSKFKGL KNDKHWVGCCYSSVNDRLVSFHSTKEEFIRLLRNRKKSKVFRKVSFEELFRASISEFIAK IQKCLLVVGLSFEHYGLSEHLEQECHIPFTEFENFMKIGAHPIMYYTKFEDYNFQPSTEQ LKNIQSLRRLSSVCLALTNSMKTSSVARLRQNQIGSVRYQVVECKEVFCQVIKLDSEEYH LLYQKTGESSRCYSIQGPDGHLISFYADPKRFFLPIFSDEVLYNMIDIMISWIRSCPDLK DCLTDIEVALRTLLLLMLTNPTKRNQKQVQSVRYLVMAIVSDFSSTSLMDKLREDLITPA EKVVYKLLRFLIKTIFGTGEKVLLSAKFKFMLNVSYLCHLITKETPDRLTDQIKCFEKFF EPKSQFGFFVNPKEAITPEEECVFYEQMKRFTSKEIDCQHTTPGVNLEAFSLMVSSFNNG TLIFKGEKKLNSLDPMTNSGCATALDLASNKSVVVNKHLNGERLLEYDFNKLLVSAVSQI TESFVRKQKYKLSHSDYEYKVSKLVSRLVIGSKGEETGRSEDNLAEICFDGEEETSFFKS LEEKVNTTIARYRRGRRANDKGDGEKLTNTKGLHHLQLILTGKMAHLRKVILSEISFHLV EDFDPSCLTNDDMKFICEAVEGSTELSPLYFTSVIKDQCGLDEMAKNLCRKFFSENDWFS CMKMILLQMNANAYSGKYRHMQRQGLNFKFDWDKLEEDVRISERESNSESLSKALSLTKC MSAALKNLCFYSEESPTSYTSVGPDSGRLKFALSYKEQVGGNRELYIGDLRTKMFTRLIE DYFESFSSFFSGSCLNNDKEFENAILSMTINVREGFLNYSMDHSKWGPMMCPFLFLMFLQ NLKLGDDQYVRSGKDHVSTLLTWHMHKLVEVPFPVVNAMMKSYVKSKLKLLRGSETTVTE RIFRQYFEMGIVPSHISSLIDMGQGILHNASDFYGLLSERFINYCIGVIFGERPEAYTSS DDQITLFDRRLSDLVVSDPEEVLVLLEFQSHLSGLLNKFISPKSVAGRFAAEFKSRFYVW GEEVPLLTKFVSAALHNVKCKEPHQLCETIDTIADQAIANGVPVSLVNSIQRRTLDLLKY ANFPLDPFLLNTNTDVKDWLDGSRGYRIQRLIEELCPNETKVVRKLVRKLHHKLKNGEFN EEFFLDLFNRDKKEAILQLGDLLGLEEDLNQLADVNWLNLNEMFPLRMVLRQKVVYPSVM TFQEERIPSLIKTLQNKLCSKFTRGAQKLLSEAINKSAFQSCISSGFIGLCKTLGSRCVR NKNRENLYIKKLLEDLTTDDHVTRVCNRDGITLYICDKQSHPEAHRDHICLLRPLLWDYI CISLSNSFELGVWVLAEPTKGKNNSENLTLKHLNPCDYVARKPESSRLLEDKVNLNQVIQ SVRRLYPKIFEDQLLPFMSDMSSKNMRWSPRIKFLDLCVLIDINSESLSLISHVVKWKRD EHYTVLFSDLANSHQRSDSSLVDEFVVSTRDVCKNFLKQVYFESFVREFVATTRTLGNFS WFPHKEMMPSEDGAEALGPFQSFVSKVVNKNVERPMFRNDLQFGFGWFSYRMGDVVCNAA MLIRQGLTNPKAFKSLKDLWDYMLNYTKGVLEFSISVDFTHNQNNTDCLRKFSLIFLVRC QLQNPGVAELLSCSHLFKGEIDRRMLDECLHLLRTDSVFKVNDGVFDIRSEEFEDYMEDP LILGDSLELELLGSKRILDGIRSIDFERVGPEWEPVPLTVKMGALFEGRNLVQNIIVKLE TKDMKVFLAGLEGYEKISDVLGNLFLHRFRTGEHLLGSEISVILQELCIDRSILLIPLSL LPDWFAFKDCRLCFSKSRSTLMYETVGGRFRLKGRSCDDWLGGSVAEDID
Q9NRR1	Q6IVU5	MRTPGPLPVLLLLLAGAPAARPTPPTCYSRMRALSQEITRDFNLLQVSEPSEPCVRYLPRLYLDIHNYCVLDKLRDFVASPPCWKVAQVDSLKDKARKLYTIMNSFCRRDLVFLLDDCNALEYPIPVTTVLPDRQR	MGNCNGASKSNQPDSSRVTQPAAEFRRVAHSSLYGRYNCKCCWFADTNLITCNDHYLCLRCHQVMLRNSD LCNICWKPLPTTITVPVEPTAPPP
Q15291	C5ILC1	MNLELLESFGQNYPEEADGTLDCISMALTCTFNRWGTLLAVGCNDGRIVIWDFLTRGIAKIISAHIHPVCSLCWSRDGHKLVSASTDNIVSQWDVLSGDCDQRFRFPSPILKVQYHPRDQNKVLVCPMKSAPVMLTLSDSKHVVLPVDDDSDLNVVASFDRRGEYIYTGNAKGKILVLKTDSQDLVASFRVTTGTSNTTAIKSIEFARKGSCFLINTADRIIRVYDGREILTCGRDGEPEPMQKLQDLVNRTPWKKCCFSGDGEYIVAGSARQHALYIWEKSIGNLVKILHGTRGELLLDVAWHPVRPIIASISSGVVSIWAQNQVENWSAFAPDFKELDENVEYEERESEFDIEDEDKSEPEQTGADAAEDEEVDVTSVDPIAAFCSSDEELEDSKALLYLPIAPEVEDPEENPYGPPPDAVQTSLMDEGASSEKKRQSSADGSQPPKKKPKTTNIELQGVPNDEVHPLLGVKGDGKSKKKQAGRPKGSKGKEKDSPFKPKLYKGDRGLPLEGSAKGKVQAELSQPLTAGGAISELL	MGQIVAVFQAIPEILNEAINIVIIVIIMFTLIKGVFNLYKSGLFQLVIFLLLCGKRCDSS LLSGFNLETVHFNMSLLSSIPMVSEQQHCIQHNHSSITFSLLTNKSDLEKCNFTRLQAVD RVIFDLFREFHHRVGDFPVTSDLKCSHNTSYRVIEYEVTKESLPRLQEAVSTLFPDLHLS EDRFLQIQAHDDKNCTGLHPLNYLRLLKENSETHYKVRKLMKLFQWSLSDETGSPLPGGH CLERWLIFASDIKCFDNAAIAKCNKEHDEEFCDMLRLFDYNKASIAKLRGEASSSINLLS GRINAIISDTLLMRSSLKRLMGIPYCNYTKFWYLNHTKLGIHSLPRCWLVSNGSYLNETK FTHDMEDEADKLLTEMLKKEYVRRQEKTPITLMDILMFSVSFYMFSVTLCICNIPTHRHI TGLPCPKPHRLRKNGTCACGFFKSINRSTGWAKH
Q9UJV8	P08669	MERARRRGGGGGRGRGGKNVGGSGLSKSRLYPQAQHSHYPHYAASATPNQAGGAAEIQELASKRVDIQKKRFYLDVKQSSRGRFLKIAEVWIGRGRQDNIRKSKLTLSLSVAAELKDCLGDFIEHYAHLGLKGHRQEHGHSKEQGSRRRQKHSAPSPPVSVGSEEHPHSVLKTDYIERDNRKYYLDLKENQRGRFLRIRQTMMRGTGMIGYFGHSLGQEQTIVLPAQGMIEFRDALVQLIEDYGEGDIEERRGGDDDPLELPEGTSFRVDNKRFYFDVGSNKYGIFLKVSEVRPPYRNTITVPFKAWTRFGENFIKYEEEMRKICNSHKEKRMDGRKASGEEQECLD	MGQIVTFFQEVPHVIEEVMNIVLIALSVLAVLKGLYNFATCGLVGLVTFLLLCGRSCTTSLYKGVYELQT LELNMETLNMTMPLSCTKNNSHHYIMVGNETGLELTLTNTSIINHKFCNLSDAHKKNLYDHALMSIISTF HLSIPNFNQYEAMSCDFNGGKISVQYNLSHSYAGDAANHCGTVANGVLQTFMRMAWGGSYIALDSGRGNW DCIMTSYQYLIIQNTTWEDHCQFSRPSPIGYLGLLSQRTRDIYISRRLLGTFTWTLSDSEGKDTPGGYCL TRWMLIEAELKCFGNTAVAKCNEKHDEEFCDMLRLFDFNKQAIQRLKAEAQMSIQLINKAVNALINDQLI MKNHLRDIMGIPYCNYSKYWYLNHTTTGRTSLPKCWLVSNGSYLNETHFSDDIEQQADNMITEMLQKEYM ERQGKTPLGLVDLFVFSTSFYLISIFLHLVKIPTHRHIVGKSCPKPHRLNHMGICSCGLYKQPGVPVKWK R
Q6NYC5	Q6IVU5	MADERKDEAKAPHWTSAPLTEASAHSHPPEIKDQGGAGEGLVRSANGFPYREDEEGAFGEHGSQGTYSNTKENGINGELTSADRETAEEVSARIVQVVTAEAVAVLKGEQEKEAQHKDQTAALPLAAEETANLPPSPPPSPASEQTVTVEEDLLTASKMEFHDQQELTPSTAEPSDQKEKESEKQSKPGEDLKHAALVSQPETTKTYPDKKDMQGTEEEKAPLALFGHTLVASLEDMKQKTEPSLVVPGIDLPKEPPTPKEQKDWFIEMPTEAKKDEWGLVAPISPGPLTPMREKDVFDDIPKWEGKQFDSPMPSPFQGGSFTLPLDVMKNEIVTETSPFAPAFLQPDDKKSLQQTSGPATAKDSFKIEEPHEAKPDKMAEAPPSEAMTLPKDAHIPVVEEHVMGKVLEEEKEAINQETVQQRDTFTPSGQEPILTEKETELKLEEKTTISDKEAVPKESKPPKPADEEIGIIQTSTEHTFSEQKDQEPTTDMLKQDSFPVSLEQAVTDSAMTSKTLEKAMTEPSALIEKSSIQELFEMRVDDKDKIEGVGAATSAELDMPFYEDKSGMSKYFETSALKEEATKSIEPGSDYYELSDTRESVHESIDTMSPMHKNGDKEFQTGKESQPSPPAQEAGYSTLAQSYPSDLPEEPSSPQERMFTIDPKVYGEKRDLHSKNKDDLTLSRSLGLGGRSAIEQRSMSINLPMSCLDSIALGFNFGRGHDLSPLASDILTNTSGSMDEGDDYLPATTPALEKAPCFPVESKEEEQIEKVKATGEESTQAEISCESPFLAKDFYKNGTVMAPDLPEMLDLAGTRSRLASVSADAEVARRKSVPSETVVEDSRTGLPPVTDENHVIVKTDSQLEDLGYCVFNKYTVPLPSPVQDSENLSGESGTFYEGTDDKVRRDLATDLSLIEVKLAAAGRVKDEFSVDKEASAHISGDKSGLSKEFDQEKKANDRLDTVLEKSEEHADSKEHAKKTEEAGDEIETFRLGVTYEQALAKDLSIPTDASSEKAEKGLSSVPEIAEVEPSKKVEQGLDFAVQGQLDVKISDFGQMASGLKKKK	MGNCNGASKSNQPDSSRVTQPAAEFRRVAHSSLYGRYNCKCCWFADTNLITCNDHYLCLRCHQVMLRNSD LCNICWKPLPTTITVPVEPTAPPP
Q14692	O73557	MEAKDQKKHRKKNSGPKAAKKKKRLLQDLQLGDEEDARKRNPKAFAVQSAVRMARSFHRTQDLKTKKHHIPVVDRTPLEPPPIVVVVMGPPKVGKSTLIQCLIRNFTRQKLTEIRGPVTIVSGKKRRLTIIECGCDINMMIDLAKVADLVLMLIDASFGFEMETFEFLNICQVHGFPKIMGVLTHLDSFKHNKQLKKTKKRLKHRFWTEVYPGAKLFYLSGMVHGEYQNQEIHNLGRFITVMKFRPLTWQTSHPYILADRMEDLTNPEDIRTNIKCDRKVSLYGYLRGAHLKNKSQIHMPGVGDFAVSDISFLPDPCALPEQQKKRCLNEKEKLVYAPLSGVGGVLYDKDAVYVDLGGSHVFQDEVGPTHELVQSLISTHSTIDAKMASSRVTLFSDSKPLGSEDIDNQGLMMPKEEKQMDLNTGRMRRKAIFGDEDESGDSDDEEDDEMSEDDGLENGSSDEEAEEEENAEMTDQYMAVKGIKRRKLELEEDSEMDLPAFADSDDDLERSSAEEGEAEEADESSEEEDCTAGEKGISGSKAAGEGSKAGLSPANCQSDRVNLEKSLLMKKAALPTFDSGHCTAEEVFASEDESEESSSLSAEEEDSENEEAIRKKLSKPSQVSSGQKLGPQNFIDETSDIENLLKEEEDYKEENNDSKETSGALKWKEDLSRKAAEAFLRQQQAAPNLRKLIYGTVTEDNEEEDDDTLEELGGLFRVNQPDRECKHKADSLDCSRFLVEAPHDWDLEEVMNSIRDCFVTGKWEDDKDAAKVLAEDEELYGDFEDLETGDVHKGKSGPNTQNEDIEKEVKEEIDPDEEESAKKKHLDKKRKLKEMFDAEYDEGESTYFDDLKGEMQKQAQLNRAEFEDQDDEARVQYEGFRPGMYVRIEIENVPCEFVQNFDPHYPIILGGLGNSEGNVGYVQMRLKKHRWYKKILKSRDPIIFSVGWRRFQTIPLYYIEDHNGRQRLLKYTPQHMHCGAAFWGPITPQGTGFLAIQSVSGIMPDFRIAATGVVLDLDKSIKIVKKLKLTGFPYKIFKNTSFIKGMFNSALEVAKFEGAVIRTVSGIRGQIKKALRAPEGAFRASFEDKLLMSDIVFMRTWYPVSIPAFYNPVTSLLKPVGEKDTWSGMRTTGQLRLAHGVRLKANKDSLYKPILRQKKHFNSLHIPKALQKALPFKNKPKTQAKAGKVPKDRRRPAVIREPHERKILALLDALSTVHSQKMKKAKEQRHLHNKEHFRAKQKEEEEKLKRQKDLRKKLFRIQGQKERRNQKSSLKGAEGQLQ	MGNKQAKAPESKDSPRASLIPDATHLGPQFCKSCWFENKGLVECNNHYLCLNCLTLLLSVSNRCPICKMP LPTKLRPSAAPTAPPTGAADSIRPPPYSP
P41002	A0A218M2D5	MGSGGVVHCRCAKCFCYPTKRRIRRRPRNLTILSLPEDVLFHILKWLSVEDILAVRAVHSQLKDLVDNHASVWACASFQELWPSPGNLKLFERAAEKGNFEAAVKLGIAYLYNEGLSVSDEARAEVNGLKASRFFSLAERLNVGAAPFIWLFIRPPWSVSGSCCKAVVHESLRAECQLQRTHKASILHCLGRVLSLFEDEEKQQQAHDLFEEAAHQGCLTSSYLLWESDRRTDVSDPGRCLHSFRKLRDYAAKGCWEAQLSLAKACANANQLGLEVRASSEIVCQLFQASQAVSKQQVFSVQKGLNDTMRYILIDWLVEVATMKDFTSLCLHLTVECVDRYLRRRLVPRYRLQLLGIACMVICTRFISKEILTIREAVWLTDNTYKYEDLVRMMGEIVSALEGKIRVPTVVDYKEVLLTLVPVELRTQHLCSFLCELSLLHTSLSAYAPARLAAAALLLARLTHGQTQPWTTQLWDLTGFSYEDLIPCVLSLHKKCFHDDAPKDYRQVSLTAVKQRFEDKRYGEISQEEVLSYSQLCAALGVTQDSPDPPTFLSTGEIHAFLSSPSGRRTKRKRENSLQEDRGSFVTTPTAELSSQEETLLGSFLDWSLDCCSGYEGDQESEGEKEGDVTAPSGILDVTVVYLNPEQHCCQESSDEEACPEDKGPQDPQALALDTQIPATPGPKPLVRTSREPGKDVTTSGYSSVSTASPTSSVDGGLGALPQPTSVLSLDSDSHTQPCHHQARKSCLQCRPPSPPESSVPQQQVKRINLCIHSEEEDMNLGLVRL	MDEIISELRELCLNYIEQDERLSRQKLNFLGQREPRMVLIEGLKLLSRCIEIDSADKSGC THNHDDKSVETILVESGIVCPGLPLIIPDGYKLIDNSLILLECFVRSTPASFEKKFIEDT NKLACIREDLAVAGVTLVPIVDGRCDYDNSFMPEWANFKFRDLLFKLLEYSNQNEKVFEE SEYFRLCESLKTTIDKRSGMDSMKILKDARSTHNDEIMRMCHEGINPNMSCDDVVFGINS LFSRFRRDLESGKLKRNFQKVNPEGLIKEFSELYENLADSDDILTLSREAVESCPLMRFI TAETHGHERGSETSTEYERLLSMLNKVKSLKLLNTRRRQLLNLDVLCLSSLIKQSKFKGL KNDKHWVGCCYSSVNDRLVSFHSTKEEFIRLLRNRKKSKVFRKVSFEELFRASISEFIAK IQKCLLVVGLSFEHYGLSEHLEQECHIPFTEFENFMKIGAHPIMYYTKFEDYNFQPSTEQ LKNIQSLRRLSSVCLALTNSMKTSSVARLRQNQIGSVRYQVVECKEVFCQVIKLDSEEYH LLYQKTGESSRCYSIQGPDGHLISFYADPKRFFLPIFSDEVLYNMIDIMISWIRSCPDLK DCLTDIEVALRTLLLLMLTNPTKRNQKQVQSVRYLVMAIVSDFSSTSLMDKLREDLITPA EKVVYKLLRFLIKTIFGTGEKVLLSAKFKFMLNVSYLCHLITKETPDRLTDQIKCFEKFF EPKSQFGFFVNPKEAITPEEECVFYEQMKRFTSKEIDCQHTTPGVNLEAFSLMVSSFNNG TLIFKGEKKLNSLDPMTNSGCATALDLASNKSVVVNKHLNGERLLEYDFNKLLVSAVSQI TESFVRKQKYKLSHSDYEYKVSKLVSRLVIGSKGEETGRSEDNLAEICFDGEEETSFFKS LEEKVNTTIARYRRGRRANDKGDGEKLTNTKGLHHLQLILTGKMAHLRKVILSEISFHLV EDFDPSCLTNDDMKFICEAVEGSTELSPLYFTSVIKDQCGLDEMAKNLCRKFFSENDWFS CMKMILLQMNANAYSGKYRHMQRQGLNFKFDWDKLEEDVRISERESNSESLSKALSLTKC MSAALKNLCFYSEESPTSYTSVGPDSGRLKFALSYKEQVGGNRELYIGDLRTKMFTRLIE DYFESFSSFFSGSCLNNDKEFENAILSMTINVREGFLNYSMDHSKWGPMMCPFLFLMFLQ NLKLGDDQYVRSGKDHVSTLLTWHMHKLVEVPFPVVNAMMKSYVKSKLKLLRGSETTVTE RIFRQYFEMGIVPSHISSLIDMGQGILHNASDFYGLLSERFINYCIGVIFGERPEAYTSS DDQITLFDRRLSDLVVSDPEEVLVLLEFQSHLSGLLNKFISPKSVAGRFAAEFKSRFYVW GEEVPLLTKFVSAALHNVKCKEPHQLCETIDTIADQAIANGVPVSLVNSIQRRTLDLLKY ANFPLDPFLLNTNTDVKDWLDGSRGYRIQRLIEELCPNETKVVRKLVRKLHHKLKNGEFN EEFFLDLFNRDKKEAILQLGDLLGLEEDLNQLADVNWLNLNEMFPLRMVLRQKVVYPSVM TFQEERIPSLIKTLQNKLCSKFTRGAQKLLSEAINKSAFQSCISSGFIGLCKTLGSRCVR NKNRENLYIKKLLEDLTTDDHVTRVCNRDGITLYICDKQSHPEAHRDHICLLRPLLWDYI CISLSNSFELGVWVLAEPTKGKNNSENLTLKHLNPCDYVARKPESSRLLEDKVNLNQVIQ SVRRLYPKIFEDQLLPFMSDMSSKNMRWSPRIKFLDLCVLIDINSESLSLISHVVKWKRD EHYTVLFSDLANSHQRSDSSLVDEFVVSTRDVCKNFLKQVYFESFVREFVATTRTLGNFS WFPHKEMMPSEDGAEALGPFQSFVSKVVNKNVERPMFRNDLQFGFGWFSYRMGDVVCNAA MLIRQGLTNPKAFKSLKDLWDYMLNYTKGVLEFSISVDFTHNQNNTDCLRKFSLIFLVRC QLQNPGVAELLSCSHLFKGEIDRRMLDECLHLLRTDSVFKVNDGVFDIRSEEFEDYMEDP LILGDSLELELLGSKRILDGIRSIDFERVGPEWEPVPLTVKMGALFEGRNLVQNIIVKLE TKDMKVFLAGLEGYEKISDVLGNLFLHRFRTGEHLLGSEISVILQELCIDRSILLIPLSL LPDWFAFKDCRLCFSKSRSTLMYETVGGRFRLKGRSCDDWLGGSVAEDID
Q9BZH6	C5ILC1	MLPYTVNFKVSARTLTGALNAHNKAAVDWGWQGLIAYGCHSLVVVIDSITAQTLQVLEKHKADVVKVKWARENYHHNIGSPYCLRLASADVNGKIIVWDVAAGVAQCEIQEHAKPIQDVQWLWNQDASRDLLLAIHPPNYIVLWNADTGTKLWKKSYADNILSFSFDPFDPSHLTLLTSEGIVFISDFSPSKPPSGPGKKVYISSPHSSPAHNKLATATGAKKALNKVKILITQEKPSAEFITLNDCLQLAYLPSKRNHMLLLYPREILILDLEVNQTVGVIAIERTGVPFLQVIPCFQRDGLFCLHENGCITLRVRRSYNNIFTTSNEEPDPDPVQELTYDLRSQCDAIRVTKTVRPFSMVCCPVNENAAALVVSDGRVMIWELKSAVCNRNSRNSSSGVSPLYSPVSFCGIPVGVLQNKLPDLSLDNMIGQSAIAGEEHPRGSILREVHLKFLLTGLLSGLPAPQFAIRMCPPLTTKNIKMYQPLLAVGTSNGSVLVYHLTSGLLHKELSIHSCEVKGIEWTSLTSFLSFATSTPNNMGLVRNELQLVDLPTGRSIAFRGERGNDESAIEMIKVSHLKQYLAVVFRDKPLELWDVRTCTLLREMSKNFPTITALEWSPSHNLKSLRKKQLATREAMARQTVVSDTELSIVESSVISLLQEAESKSELSQNISAREHFVFTDIDGQVYHLTVEGNSVKDSARIPPDGSMGSITCIAWKGDTLVLGDMDGNLNFWDLKGRVSRGIPTHRSWVRKIRFAPGKGNQKLIAMYNDGAEVWDTKEVQMVSSLRSGRNVTFRILDVDWCTSDKVILASDDGCIRVLEMSMKSACFRMDEQELTEPVWCPYLLVPRASLALKAFLLHQPWNGQYSLDISHVDYPENEEIKNLLQEQLNSLSNDIKKLLLDPEFTLLQRCLLVSRLYGDESELHFWTVAAHYLHSLSQEKSASTTAPKEAAPRDKLSNPLDICYDVLCENAYFQKFQLERVNLQEVKRSTYDHTRKCTDQLLLLGQTDRAVQLLLETSADNQHYYCDSLKACLVTTVTSSGPSQSTIKLVATNMIANGKLAEGVQLLCLIDKAADACRYLQTYGEWNRAAWLAKVRLNPEECADVLRRWVDHLCSPQVNQKSKALLVLLSLGCFFSVAETLHSMRYFDRAALFVEACLKYGAFEVTEDTEKLITAIYADYARSLKNLGFKQGAVLFASKAGAAGKDLLNELESPKEEPIEE	MGQIVAVFQAIPEILNEAINIVIIVIIMFTLIKGVFNLYKSGLFQLVIFLLLCGKRCDSS LLSGFNLETVHFNMSLLSSIPMVSEQQHCIQHNHSSITFSLLTNKSDLEKCNFTRLQAVD RVIFDLFREFHHRVGDFPVTSDLKCSHNTSYRVIEYEVTKESLPRLQEAVSTLFPDLHLS EDRFLQIQAHDDKNCTGLHPLNYLRLLKENSETHYKVRKLMKLFQWSLSDETGSPLPGGH CLERWLIFASDIKCFDNAAIAKCNKEHDEEFCDMLRLFDYNKASIAKLRGEASSSINLLS GRINAIISDTLLMRSSLKRLMGIPYCNYTKFWYLNHTKLGIHSLPRCWLVSNGSYLNETK FTHDMEDEADKLLTEMLKKEYVRRQEKTPITLMDILMFSVSFYMFSVTLCICNIPTHRHI TGLPCPKPHRLRKNGTCACGFFKSINRSTGWAKH
A6NNF4	P08669	MGLLTFRDVAIEFSLEEWQCLDTAQKNLYRNVMLENYRNLAFLGIAVSKPDLIICLEKEKEPWNMKRDEMVDEPPGICPHFAQDIWPEQGVEDSFQKVILRRFEKCGHENLQLRKGCKSVDECKVHKEGYNGLNQCFTTTQGKASQCGKYLKVFYKFINLNRYKIRHTRKKPFKCKNCVKSFCMFSHKTQHKSIYTTEKSYKCKECGKTFNWSSTLTNHKKTHTEEKPYKCEEYGKAFNQSSNYTTHKVTHTGEKPYKCEECGKAFSQSSTLTIHKRIHTGEKPCKCEECGKAFSQPSALTIHKRMHIGEKPYKCEECGKAFVWSSTLTRHKRLHSGEKPYKCEECAKAFSQFGHLTTHRIIHTGEKPYKCEECGKAFIWPSTLTKHKRIHTGEKPYKCEECGKAFHRSSNLTKHKIIHTGEKPYKCEECGKAFIWSSNLTEHKKIHTREKPYKCEECSKAFSRSSALTTHKRMHTGEKPYKCEECGKAFSQSSTLTAHKIIHTGEKPYKCEECGKAFILSSTLSKHKRIHTGEKPYKCEECGKTFNQSSNLSTHKIIHTGEKPYKCEECGKAFNRSSNLSTHKIIHTGEKPYKCDECGKSFIWSSTLFKHKRIHTGEKPYKCEECGKAFNHSQILLHIRHKRMHTGEKPYKCEECGKSFNLSSTFIKHKVIHTGVKLYKCEECGKVFFWSSALTRHKKIHAGQQPYKWEKIGKAFNQSSHLTTDKITHIGEKSYKCE	MGQIVTFFQEVPHVIEEVMNIVLIALSVLAVLKGLYNFATCGLVGLVTFLLLCGRSCTTSLYKGVYELQT LELNMETLNMTMPLSCTKNNSHHYIMVGNETGLELTLTNTSIINHKFCNLSDAHKKNLYDHALMSIISTF HLSIPNFNQYEAMSCDFNGGKISVQYNLSHSYAGDAANHCGTVANGVLQTFMRMAWGGSYIALDSGRGNW DCIMTSYQYLIIQNTTWEDHCQFSRPSPIGYLGLLSQRTRDIYISRRLLGTFTWTLSDSEGKDTPGGYCL TRWMLIEAELKCFGNTAVAKCNEKHDEEFCDMLRLFDFNKQAIQRLKAEAQMSIQLINKAVNALINDQLI MKNHLRDIMGIPYCNYSKYWYLNHTTTGRTSLPKCWLVSNGSYLNETHFSDDIEQQADNMITEMLQKEYM ERQGKTPLGLVDLFVFSTSFYLISIFLHLVKIPTHRHIVGKSCPKPHRLNHMGICSCGLYKQPGVPVKWK R
Q9UK53	Q6IUF9	MSFVECPYHSPAERLVAEADEGGPSAITGMGLCFRCLLFSFSGRSGVEGGRVDLNVFGSLGLQPWIGSSRCWGGPCSSALRCGWFSSWPPPSKSAIPIGGGSRGAGRVSRWPPPHWLEAWRVSPLPLSPLSPATFGRGFIAVAVIPGLWARGRGCSSDRLPRPAGPARRQFQAASLLTRGWGRAWPWKQILKELDECYERFSRETDGAQKRRMLHCVQRALIRSQELGDEKIQIVSQMVELVENRTRQVDSHVELFEAQQELGDTAGNSGKAGADRPKGEAAAQADKPNSKRSRRQRNNENRENASSNHDHDDGASGTPKEKKAKTSKKKKRSKAKAEREASPADLPIDPNEPTYCLCNQVSYGEMIGCDNDECPIEWFHFSCVGLNHKPKGKWYCPKCRGENEKTMDKALEKSKKERAYNR	MGNCNKPPKRPPNTQTSAAQPSAEFRRTALPSLYGRYNCKCCWFADTNLITCNDHYLCLRCHQTMLRNSE LCHICWKPLPTSITVPVEPSAPPP
P60509	C5ILC1	MDPLHTIEKVPARRNIHDRGHQGHRMGDGTPGRPKISVQQMTRFSLIIFFLSAPFVVNASTSNVFLQWAHSYADGLQQGDPCWVCGSLPVTNTMELPWWVSPLQGKDWVFFQSFIGDLKQWTGAQMTGVTRKNISEWPINKTLNEPGHDKPFSVNETRDKVIAFAIPLLDTKVFVQTSRPQNTQYRNGFLQIWDGFIWLTATKGHLSQIAPLCWEQRNHSLDNWPNTTRVMGWIPPGQCRHTILLQQRDLFATDWSQQPGLNWYAPNGTQWLCSPNLWPWLPSGWLGCCTLGIPWAQGRWVKTMEVYPYLPHVVNQGTRAIVHRNDHLPTIFMPSVGLGTVIQHIEALANFTQRALNDSLQSISLMNAEVYYMHEDILQNRMALDILTAAEGGTCALIKTECCVYIPNNSRNISLALEDTCRQIQVISSSALSLHDWIASQFSGRPSWWQKILIVLATLWSVGIALCCGLYFCRMFSQHIPQTHSIIFQQELPLSPPSQEHYQSQRDIFHSNAP	MGQIVAVFQAIPEILNEAINIVIIVIIMFTLIKGVFNLYKSGLFQLVIFLLLCGKRCDSS LLSGFNLETVHFNMSLLSSIPMVSEQQHCIQHNHSSITFSLLTNKSDLEKCNFTRLQAVD RVIFDLFREFHHRVGDFPVTSDLKCSHNTSYRVIEYEVTKESLPRLQEAVSTLFPDLHLS EDRFLQIQAHDDKNCTGLHPLNYLRLLKENSETHYKVRKLMKLFQWSLSDETGSPLPGGH CLERWLIFASDIKCFDNAAIAKCNKEHDEEFCDMLRLFDYNKASIAKLRGEASSSINLLS GRINAIISDTLLMRSSLKRLMGIPYCNYTKFWYLNHTKLGIHSLPRCWLVSNGSYLNETK FTHDMEDEADKLLTEMLKKEYVRRQEKTPITLMDILMFSVSFYMFSVTLCICNIPTHRHI TGLPCPKPHRLRKNGTCACGFFKSINRSTGWAKH
O14526	Q6IVU5	MSYFGEHFWGEKNHGFEVLYHSVKQGPISTKELADFIRERATIEETYSKAMAKLSKLASNGTPMGTFAPLWEVFRVSSDKLALCHLELTRKLQDLIKDVLRYGEEQLKTHKKCKEEVVSTLDAVQVLSGVSQLLPKSRENYLNRCMDQERLRRESTSQKEMDKAETKTKKAAESLRRSVEKYNSARADFEQKMLDSALRFQAMEETHLRHMKALLGSYAHSVEDTHVQIGQVHEEFKQNIENVSVEMLLRKFAESKGTGREKPGPLDFEAYSAAALQEAMKRLRGAKAFRLPGLSRREREPEPPAAVDFLEPDSGTCPEVDEEGFTVRPDVTQNSTAEPSRFSSSDSDFDDEEPRKFYVHIKPAPARAPACSPEAAAAQLRATAGSLILPPGPGGTMKRHSSRDAAGKPQRPRSAPRTSSCAERLQSEEQVSKNLFGPPLESAFDHEDFTGSSSLGFTSSPSPFSSSSPENVEDSGLDSPSHAAPGPSPDSWVPRPGTPQSPPSCRAPPPEARGIRAPPLPDSPQPLASSPGPWGLEALAGGDLMPAPADPTAREGLAAPPRRLRSRKVSCPLTRSNGDLSRSLSPSPLGSSAASTALERPSFLSQTGHGVSRGPSPVVLGSQDALPIATAFTEYVHAYFRGHSPSCLARVTGELTMTFPAGIVRVFSGTPPPPVLSFRLVHTTAIEHFQPNADLLFSDPSQSDPETKDFWLNMAALTEALQRQAEQNPTASYYNVVLLRYQFSRPGPQSVPLQLSAHWQCGATLTQVSVEYGYRPGATAVPTPLTNVQILLPVGEPVTNVRLQPAATWNLEEKRLTWRLPDVSEAGGSGRLSASWEPLSGPSTPSPVAAQFTSEGTTLSGVDLELVGSGYRMSLVKRRFATGMYLVSC	MGNCNGASKSNQPDSSRVTQPAAEFRRVAHSSLYGRYNCKCCWFADTNLITCNDHYLCLRCHQVMLRNSD LCNICWKPLPTTITVPVEPTAPPP
Q4V9L6	C5ILC1	MVSAAAPSLLILLLLLLGSVPATDARSVPLKATFLEDVAGSGEAEGSSASSPSLPPPWTPALSPTSMGPQPITLGGPSPPTNFLDGIVDFFRQYVMLIAVVGSLAFLLMFIVCAAVITRQKQKASAYYPSSFPKKKYVDQSDRAGGPRAFSEVPDRAPDSRPEEALDSSRQLQADILAATQNLKSPTRAALGGGDGARMVEGRGAEEEEKGSQEGDQEVQGHGVPVETPEAQEEPCSGVLEGAVVAGEGQGELEGSLLLAQEAQGPVGPPESPCACSSVHPSV	MGQIVAVFQAIPEILNEAINIVIIVIIMFTLIKGVFNLYKSGLFQLVIFLLLCGKRCDSS LLSGFNLETVHFNMSLLSSIPMVSEQQHCIQHNHSSITFSLLTNKSDLEKCNFTRLQAVD RVIFDLFREFHHRVGDFPVTSDLKCSHNTSYRVIEYEVTKESLPRLQEAVSTLFPDLHLS EDRFLQIQAHDDKNCTGLHPLNYLRLLKENSETHYKVRKLMKLFQWSLSDETGSPLPGGH CLERWLIFASDIKCFDNAAIAKCNKEHDEEFCDMLRLFDYNKASIAKLRGEASSSINLLS GRINAIISDTLLMRSSLKRLMGIPYCNYTKFWYLNHTKLGIHSLPRCWLVSNGSYLNETK FTHDMEDEADKLLTEMLKKEYVRRQEKTPITLMDILMFSVSFYMFSVTLCICNIPTHRHI TGLPCPKPHRLRKNGTCACGFFKSINRSTGWAKH
P49281	Q6IVU5	MVLGPEQKMSDDSVSGDHGESASLGNINPAYSNPSLSQSPGDSEEYFATYFNEKISIPEEEYSCFSFRKLWAFTGPGFLMSIAYLDPGNIESDLQSGAVAGFKLLWILLLATLVGLLLQRLAARLGVVTGLHLAEVCHRQYPKVPRVILWLMVELAIIGSDMQEVIGSAIAINLLSVGRIPLWGGVLITIADTFVFLFLDKYGLRKLEAFFGFLITIMALTFGYEYVTVKPSQSQVLKGMFVPSCSGCRTPQIEQAVGIVGAVIMPHNMYLHSALVKSRQVNRNNKQEVREANKYFFIESCIALFVSFIINVFVVSVFAEAFFGKTNEQVVEVCTNTSSPHAGLFPKDNSTLAVDIYKGGVVLGCYFGPAALYIWAVGILAAGQSSTMTGTYSGQFVMEGFLNLKWSRFARVVLTRSIAIIPTLLVAVFQDVEHLTGMNDFLNVLQSLQLPFALIPILTFTSLRPVMSDFANGLGWRIAGGILVLIICSINMYFVVVYVRDLGHVALYVVAAVVSVAYLGFVFYLGWQCLIALGMSFLDCGHTCHLGLTAQPELYLLNTMDADSLVSR	MGNCNGASKSNQPDSSRVTQPAAEFRRVAHSSLYGRYNCKCCWFADTNLITCNDHYLCLRCHQVMLRNSD LCNICWKPLPTTITVPVEPTAPPP
Q9Y6H8	Q6UY62	MGDWSFLGRLLENAQEHSTVIGKVWLTVLFIFRILVLGAAAEDVWGDEQSDFTCNTQQPGCENVCYDRAFPISHIRFWALQIIFVSTPTLIYLGHVLHIVRMEEKKKEREEEEQLKRESPSPKEPPQDNPSSRDDRGRVRMAGALLRTYVFNIIFKTLFEVGFIAGQYFLYGFELKPLYRCDRWPCPNTVDCFISRPTEKTIFIIFMLAVACASLLLNMLEIYHLGWKKLKQGVTSRLGPDASEAPLGTADPPPLPPSSRPPAVAIGFPPYYAHTAAPLGQARAVGYPGAPPPAADFKLLALTEARGKGQSAKLYNGHHHLLMTEQNWANQAAERQPPALKAYPAASTPAAPSPVGSSSPPLAHEAEAGAAPLLLDGSGSSLEGSALAGTPEEEEQAVTTAAQMHQPPLPLGDPGRASKASRASSGRARPEDLAI	MGNSKSKSKLSANQYEQQTVNSTKQVAILKRQAEPSLYGRHNCRCCWFANTNLIKCSDHYICLKCLNIML GKSSFCDICGEELPTSIVVPIEPSAPPPED
P00167	Q6UY71	MAEQSDEAVKYYTLEEIQKHNHSKSTWLILHHKVYDLTKFLEEHPGGEEVLREQAGGDATENFEDVGHSTDAREMSKTFIIGELHPDDRPKLNKPPETLITTIDSSSSWWTNWVIPAISAVAVALMYRLYMAED	MGNSKSKSNPSSSSESQKGAPTVTEFRRTAIHSLYGRYNCKCCWFADKNLIKCSDHYLCLRCLNVMLKNS DLCNICWEQLPTCITVPEEPSAPPE
Q04671	D2CGB1	MHLEGRDGRRYPGAPAVELLQTSVPSGLAELVAGKRRLPRGAGGADPSHSCPRGAAGQSSWAPAGQEFASFLTKGRSHSSLPQMSSSRSKDSCFTENTPLLRNSLQEKGSRCIPVYHPEFITAEESWEDSSADWERRYLLSREVSGLSASASSEKGDLLDSPHIRLRLSKLRRCVQWLKVMGLFAFVVLCSILFSLYPDQGKLWQLLALSPLENYSVNLSSHVDSTLLQVDLAGALVASGPSRPGREEHIVVELTQADALGSRWRRPQQVTHNWTVYLNPRRSEHSVMSRTFEVLTRETVSISIRASLQQTQAVPLLMAHQYLRGSVETQVTIATAILAGVYALIIFEIVHRTLAAMLGSLAALAALAVIGDRPSLTHVVEWIDFETLALLFGMMILVAIFSETGFFDYCAVKAYRLSRGRVWAMIIMLCLIAAVLSAFLDNVTTMLLFTPVTIRLCEVLNLDPRQVLIAEVIFTNIGGAATAIGDPPNVIIVSNQELRKMGLDFAGFTAHMFIGICLVLLVCFPLLRLLYWNRKLYNKEPSEIVELKHEIHVWRLTAQRISPASREETAVRRLLLGKVLALEHLLARRLHTFHRQISQEDKNWETNIQELQKKHRISDGILLAKCLTVLGFVIFMFFLNSFVPGIHLDLGWIAILGAIWLLILADIHDFEIILHRVEWATLLFFAALFVLMEALAHLHLIEYVGEQTALLIKMVPEEQRLIAAIVLVVWVSALASSLIDNIPFTATMIPVLLNLSHDPEVGLPAPPLMYALAFGACLGGNGTLIGASANVVCAGIAEQHGYGFSFMEFFRLGFPMMVVSCTVGMCYLLVAHVVVGWN	MGNCNGASKSNQPDSSRVTQPAAEFRRVAHSSLYGRYNCKCCWFADTNLITCNDHYLCLR CHQVMLRNSDLCNICWKPLPTTITVPVEPTAPPP
O43711	P08669	MEAPASAQTPHPHEPISFGIDQILNSPDQDSAPAPRGPDGASYLGGPPGGRPGATYPSLPASFAGLGAPFEDAGSYSVNLSLAPAGVIRVPAHRPLPGAVPPPLPSALPAMPSVPTVSSLGGLNFPWMESSRRFVKDRFTAAAALTPFTVTRRIGHPYQNRTPPKRKKPRTSFSRVQICELEKRFHRQKYLASAERAALAKSLKMTDAQVKTWFQNRRTKWRRQTAEEREAERQQASRLMLQLQHDAFQKSLNDSIQPDPLCLHNSSLFALQNLQPWEEDSSKVPAVTSLV	MGQIVTFFQEVPHVIEEVMNIVLIALSVLAVLKGLYNFATCGLVGLVTFLLLCGRSCTTSLYKGVYELQT LELNMETLNMTMPLSCTKNNSHHYIMVGNETGLELTLTNTSIINHKFCNLSDAHKKNLYDHALMSIISTF HLSIPNFNQYEAMSCDFNGGKISVQYNLSHSYAGDAANHCGTVANGVLQTFMRMAWGGSYIALDSGRGNW DCIMTSYQYLIIQNTTWEDHCQFSRPSPIGYLGLLSQRTRDIYISRRLLGTFTWTLSDSEGKDTPGGYCL TRWMLIEAELKCFGNTAVAKCNEKHDEEFCDMLRLFDFNKQAIQRLKAEAQMSIQLINKAVNALINDQLI MKNHLRDIMGIPYCNYSKYWYLNHTTTGRTSLPKCWLVSNGSYLNETHFSDDIEQQADNMITEMLQKEYM ERQGKTPLGLVDLFVFSTSFYLISIFLHLVKIPTHRHIVGKSCPKPHRLNHMGICSCGLYKQPGVPVKWK R
Q9NRX6	D2CGB1	MTNVYSLDGILVFGLLFVCTCAYFKKVPRLKTWLLSEKKGVWGVFYKAAVIGTRLHAAVAIACVVMAFYVLFIK	MGNCNGASKSNQPDSSRVTQPAAEFRRVAHSSLYGRYNCKCCWFADTNLITCNDHYLCLR CHQVMLRNSDLCNICWKPLPTTITVPVEPTAPPP
Q6IQ55	Q6IVU5	MSGGGEQLDILSVGILVKERWKVLRKIGGGGFGEIYDALDMLTRENVALKVESAQQPKQVLKMEVAVLKKLQGKDHVCRFIGCGRNDRFNYVVMQLQGRNLADLRRSQSRGTFTISTTLRLGRQILESIESIHSVGFLHRDIKPSNFAMGRFPSTCRKCYMLDFGLARQFTNSCGDVRPPRAVAGFRGTVRYASINAHRNREMGRHDDLWSLFYMLVEFVVGQLPWRKIKDKEQVGSIKERYDHRLMLKHLPPEFSIFLDHISSLDYFTKPDYQLLTSVFDNSIKTFGVIESDPFDWEKTGNDGSLTTTTTSTTPQLHTRLTPAAIGIANATPIPGDLLRENTDEVFPDEQLSDGENGIPVGVSPDKLPGSLGHPRPQEKDVWEEMDANKNKIKLGICKAATEEENSHGQANGLLNAPSLGSPIRVRSEITQPDRDIPLVRKLRSIHSFELEKRLTLEPKPDTDKFLETCLEKMQKDTSAGKESILPALLHKPCVPAVSRTDHIWHYDEEYLPDASKPASANTPEQADGGGSNGFIAVNLSSCKQEIDSKEWVIVDKEQDLQDFRTNEAVGHKTTGSPSDEEPEVLQVLEASPQDEKLQLGPWAENDHLKKETSGVVLALSAEGPPTAASEQYTDRLELQPGAASQFIAATPTSLMEAQAEGPLTAITIPRPSVASTQSTSGSFHCGQQPEKKDLQPMEPTVELYSPRENFSGLVVTEGEPPSGGSRTDLGLQIDHIGHDMLPNIRESNKSQDLGPKELPDHNRLVVREFENLPGETEEKSILLESDNEDEKLSRGQHCIEISSLPGDLVIVEKDHSATTEPLDVTKTQTFSVVPNQDKNNEIMKLLTVGTSEISSRDIDPHVEGQIGQVAEMQKNKISKDDDIMSEDLPGHQGDLSTFLHQEGKREKITPRNGELFHCVSENEHGAPTRKDMVRSSFVTRHSRIPVLAQEIDSTLESSSPVSAKEKLLQKKAYQPDLVKLLVEKRQFKSFLGDLSSASDKLLEEKLATVPAPFCEEEVLTPFSRLTVDSHLSRSAEDSFLSPIISQSRKSKIPRPVSWVNTDQVNSSTSSQFFPRPPPGKPPTRPGVEARLRRYKVLGSSNSDSDLFSRLAQILQNGSQKPRSTTQCKSPGSPHNPKTPPKSPVVPRRSPSASPRSSSLPRTSSSSPSRAGRPHHDQRSSSPHLGRSKSPPSHSGSSSSRRSCQQEHCKPSKNGLKGSGSLHHHSASTKTPQGKSKPASKLSR	MGNCNGASKSNQPDSSRVTQPAAEFRRVAHSSLYGRYNCKCCWFADTNLITCNDHYLCLRCHQVMLRNSD LCNICWKPLPTTITVPVEPTAPPP
Q8N5F4	Q6IVU5	MAWTPLLLPLLTFCTVSEASYELTQPPSVSVSPGQTARITCSGDALPKKYAYWYQQKSGQTPVLVIYDDTERPSGIPERFSGSSSGTVATLTLSGAQVEDEADYYCYSSDSSGNHWVFGGGTKLTVLGQPKAAPSVTLFPPSSEELQANKATLVCLISDFYPGAVTVAWKADSSPVKAGVETTTPSKQSNNKYAASSYLSLTPEQWKSHRSYSCQVTHEGSTVEKTVAPTECS	MGNCNGASKSNQPDSSRVTQPAAEFRRVAHSSLYGRYNCKCCWFADTNLITCNDHYLCLRCHQVMLRNSD LCNICWKPLPTTITVPVEPTAPPP
P23469	C5ILC1	MEPLCPLLLVGFSLPLARALRGNETTADSNETTTTSGPPDPGASQPLLAWLLLPLLLLLLVLLLAAYFFRFRKQRKAVVSTSDKKMPNGILEEQEQQRVMLLSRSPSGPKKYFPIPVEHLEEEIRIRSADDCKQFREEFNSLPSGHIQGTFELANKEENREKNRYPNILPNDHSRVILSQLDGIPCSDYINASYIDGYKEKNKFIAAQGPKQETVNDFWRMVWEQKSATIVMLTNLKERKEEKCHQYWPDQGCWTYGNIRVCVEDCVVLVDYTIRKFCIQPQLPDGCKAPRLVSQLHFTSWPDFGVPFTPIGMLKFLKKVKTLNPVHAGPIVVHCSAGVGRTGTFIVIDAMMAMMHAEQKVDVFEFVSRIRNQRPQMVQTDMQYTFIYQALLEYYLYGDTELDVSSLEKHLQTMHGTTTHFDKIGLEEEFRKLTNVRIMKENMRTGNLPANMKKARVIQIIPYDFNRVILSMKRGQEYTDYINASFIDGYRQKDYFIATQGPLAHTVEDFWRMIWEWKSHTIVMLTEVQEREQDKCYQYWPTEGSVTHGEITIEIKNDTLSEAISIRDFLVTLNQPQARQEEQVRVVRQFHFHGWPEIGIPAEGKGMIDLIAAVQKQQQQTGNHPITVHCSAGAGRTGTFIALSNILERVKAEGLLDVFQAVKSLRLQRPHMVQTLEQYEFCYKVVQDFIDIFSDYANFK	MGQIVAVFQAIPEILNEAINIVIIVIIMFTLIKGVFNLYKSGLFQLVIFLLLCGKRCDSS LLSGFNLETVHFNMSLLSSIPMVSEQQHCIQHNHSSITFSLLTNKSDLEKCNFTRLQAVD RVIFDLFREFHHRVGDFPVTSDLKCSHNTSYRVIEYEVTKESLPRLQEAVSTLFPDLHLS EDRFLQIQAHDDKNCTGLHPLNYLRLLKENSETHYKVRKLMKLFQWSLSDETGSPLPGGH CLERWLIFASDIKCFDNAAIAKCNKEHDEEFCDMLRLFDYNKASIAKLRGEASSSINLLS GRINAIISDTLLMRSSLKRLMGIPYCNYTKFWYLNHTKLGIHSLPRCWLVSNGSYLNETK FTHDMEDEADKLLTEMLKKEYVRRQEKTPITLMDILMFSVSFYMFSVTLCICNIPTHRHI TGLPCPKPHRLRKNGTCACGFFKSINRSTGWAKH
Q9H0Q3	D2CGB1	MELVLVFLCSLLAPMVLASAAEKEKEMDPFHYDYQTLRIGGLVFAVVLFSVGILLILSRRCKCSFNQKPRAPGDEEAQVENLITANATEPQKAEN	MGNCNGASKSNQPDSSRVTQPAAEFRRVAHSSLYGRYNCKCCWFADTNLITCNDHYLCLR CHQVMLRNSDLCNICWKPLPTTITVPVEPTAPPP
P32243	O73557	MMSYLKQPPYAVNGLSLTTSGMDLLHPSVGYPATPRKQRRERTTFTRAQLDVLEALFAKTRYPDIFMREEVALKINLPESRVQVWFKNRRAKCRQQQQQQQNGGQNKVRPAKKKTSPAREVSSESGTSGQFTPPSSTSVPTIASSSAPVSIWSPASISPLSDPLSTSSSCMQRSYPMTYTQASGYSQGYAGSTSYFGGMDCGSYLTPMHHQLPGPGATLSPMGTNAVTSHLNQSPASLSTQGYGASSLGFNSTTDCLDYKDQTASWKLNFNADCLDYKDQTSSWKFQVL	MGNKQAKAPESKDSPRASLIPDATHLGPQFCKSCWFENKGLVECNNHYLCLNCLTLLLSVSNRCPICKMP LPTKLRPSAAPTAPPTGAADSIRPPPYSP
Q96J66	Q6UY71	MTRKRTYWVPNSSGGLVNRGIDIGDDMVSGLIYKTYTLQDGPWSQQERNPEAPGRAAVPPWGKYDAALRTMIPFRPKPRFPAPQPLDNAGLFSYLTVSWLTPLMIQSLRSRLDENTIPPLSVHDASDKNVQRLHRLWEEEVSRRGIEKASVLLVMLRFQRTRLIFDALLGICFCIASVLGPILIIPKILEYSEEQLGNVVHGVGLCFALFLSECVKSLSFSSSWIINQRTAIRFRAAVSSFAFEKLIQFKSVIHITSGEAISFFTGDVNYLFEGVCYGPLVLITCASLVICSISSYFIIGYTAFIAILCYLLVFPLAVFMTRMAVKAQHHTSEVSDQRIRVTSEVLTCIKLIKMYTWEKPFAKIIEDLRRKERKLLEKCGLVQSLTSITLFIIPTVATAVWVLIHTSLKLKLTASMAFSMLASLNLLRLSVFFVPIAVKGLTNSKSAVMRFKKFFLQESPVFYVQTLQDPSKALVFEEATLSWQQTCPGIVNGALELERNGHASEGMTRPRDALGPEEEGNSLGPELHKINLVVSKGMMLGVCGNTGSGKSSLLSAILEEMHLLEGSVGVQGSLAYVPQQAWIVSGNIRENILMGGAYDKARYLQVLHCCSLNRDLELLPFGDMTEIGERGLNLSGGQKQRISLARAVYSDRQIYLLDDPLSAVDAHVGKHIFEECIKKTLRGKTVVLVTHQLQYLEFCGQIILLENGKICENGTHSELMQKKGKYAQLIQKMHKEATSDMLQDTAKIAEKPKVESQALATSLEESLNGNAVPEHQLTQEEEMEEGSLSWRVYHHYIQAAGGYMVSCIIFFFVVLIVFLTIFSFWWLSYWLEQGSGTNSSRESNGTMADLGNIADNPQLSFYQLVYGLNALLLICVGVCSSGIFTKVTRKASTALHNKLFNKVFRCPMSFFDTIPIGRLLNCFAGDLEQLDQLLPIFSEQFLVLSLMVIAVLLIVSVLSPYILLMGAIIMVICFIYYMMFKKAIGVFKRLENYSRSPLFSHILNSLQGLSSIHVYGKTEDFISQFKRLTDAQNNYLLLFLSSTRWMALRLEIMTNLVTLAVALFVAFGISSTPYSFKVMAVNIVLQLASSFQATARIGLETEAQFTAVERILQYMKMCVSEAPLHMEGTSCPQGWPQHGEIIFQDYHMKYRDNTPTVLHGINLTIRGHEVVGIVGRTGSGKSSLGMALFRLVEPMAGRILIDGVDICSIGLEDLRSKLSVIPQDPVLLSGTIRFNLDPFDRHTDQQIWDALERTFLTKAISKFPKKLHTDVVENGGNFSVGERQLLCIARAVLRNSKIILIDEATASIDMETDTLIQRTIREAFQGCTVLVIAHRVTTVLNCDHILVMGNGKVVEFDRPEVLRKKPGSLFAALMATATSSLR	MGNSKSKSNPSSSSESQKGAPTVTEFRRTAIHSLYGRYNCKCCWFADKNLIKCSDHYLCLRCLNVMLKNS DLCNICWEQLPTCITVPEEPSAPPE
Q9Y5B0	A0A218M2D5	MEVPAAGRVPAEGAPTAAVAEVRCPGPAPLRLLEWRVAAGAAVRIGSVLAVFEAAASAQSSGASQSRVASGGCVRPARPERRLRSERAGVVRELCAQPGQVVAPGAVLVRLEGCSHPVVMKGLCAECGQDLTQLQSKNGKQQVPLSTATVSMVHSVPELMVSSEQAEQLGREDQQRLHRNRKLVLMVDLDQTLIHTTEQHCQQMSNKGIFHFQLGRGEPMLHTRLRPHCKDFLEKIAKLYELHVFTFGSRLYAHTIAGFLDPEKKLFSHRILSRDECIDPFSKTGNLRNLFPCGDSMVCIIDDREDVWKFAPNLITVKKYVYFQGTGDMNAPPGSRESQTRKKVNHSRGTEVSEPSPPVRDPEGVTQAPGVEPSNGLEKPARELNGSEAATPRDSPRPGKPDERDIWPPAQAPTSSQELAGAPEPQGSCAQGGRVAPGQRPAQGATGTDLDFDLSSDSESSSESEGTKSSSSASDGESEGKRGRQKPKAAPEGAGALAQGSSLEPGRPAAPSLPGEAEPGAHAPDKEPELGGQEEGERDGLCGLGNGCADRKEAETESQNSELSGVTAGESLDQSMEEEEEEDTDEDDHLIYLEEILVRVHTDYYAKYDRYLNKEIEEAPDIRKIVPELKSKVLADVAIIFSGLHPTNFPIEKTREHYHATALGAKILTRLVLSPDAPDRATHLIAARAGTEKVLQAQECGHLHVVNPDWLWSCLERWDKVEEQLFPLRDDHTKAQRENSPAAFPDREGVPPTALFHPMPVLPKAQPGPEVRIYDSNTGKLIRTGARGPPAPSSSLPIRQEPSSFRAVPPPQPQMFGEELPDAQDGEQPGPSRRKRQPSMSETMPLYTLCKEDLESMDKEVDDILGEGSDDSDSEKRRPEEQEEEPQPRKPGTRRERTLGAPASSERSAAGGRGPRGHKRKLNEEDAASESSRESSNEDEGSSSEADEMAKALEAELNDLM	MDEIISELRELCLNYIEQDERLSRQKLNFLGQREPRMVLIEGLKLLSRCIEIDSADKSGC THNHDDKSVETILVESGIVCPGLPLIIPDGYKLIDNSLILLECFVRSTPASFEKKFIEDT NKLACIREDLAVAGVTLVPIVDGRCDYDNSFMPEWANFKFRDLLFKLLEYSNQNEKVFEE SEYFRLCESLKTTIDKRSGMDSMKILKDARSTHNDEIMRMCHEGINPNMSCDDVVFGINS LFSRFRRDLESGKLKRNFQKVNPEGLIKEFSELYENLADSDDILTLSREAVESCPLMRFI TAETHGHERGSETSTEYERLLSMLNKVKSLKLLNTRRRQLLNLDVLCLSSLIKQSKFKGL KNDKHWVGCCYSSVNDRLVSFHSTKEEFIRLLRNRKKSKVFRKVSFEELFRASISEFIAK IQKCLLVVGLSFEHYGLSEHLEQECHIPFTEFENFMKIGAHPIMYYTKFEDYNFQPSTEQ LKNIQSLRRLSSVCLALTNSMKTSSVARLRQNQIGSVRYQVVECKEVFCQVIKLDSEEYH LLYQKTGESSRCYSIQGPDGHLISFYADPKRFFLPIFSDEVLYNMIDIMISWIRSCPDLK DCLTDIEVALRTLLLLMLTNPTKRNQKQVQSVRYLVMAIVSDFSSTSLMDKLREDLITPA EKVVYKLLRFLIKTIFGTGEKVLLSAKFKFMLNVSYLCHLITKETPDRLTDQIKCFEKFF EPKSQFGFFVNPKEAITPEEECVFYEQMKRFTSKEIDCQHTTPGVNLEAFSLMVSSFNNG TLIFKGEKKLNSLDPMTNSGCATALDLASNKSVVVNKHLNGERLLEYDFNKLLVSAVSQI TESFVRKQKYKLSHSDYEYKVSKLVSRLVIGSKGEETGRSEDNLAEICFDGEEETSFFKS LEEKVNTTIARYRRGRRANDKGDGEKLTNTKGLHHLQLILTGKMAHLRKVILSEISFHLV EDFDPSCLTNDDMKFICEAVEGSTELSPLYFTSVIKDQCGLDEMAKNLCRKFFSENDWFS CMKMILLQMNANAYSGKYRHMQRQGLNFKFDWDKLEEDVRISERESNSESLSKALSLTKC MSAALKNLCFYSEESPTSYTSVGPDSGRLKFALSYKEQVGGNRELYIGDLRTKMFTRLIE DYFESFSSFFSGSCLNNDKEFENAILSMTINVREGFLNYSMDHSKWGPMMCPFLFLMFLQ NLKLGDDQYVRSGKDHVSTLLTWHMHKLVEVPFPVVNAMMKSYVKSKLKLLRGSETTVTE RIFRQYFEMGIVPSHISSLIDMGQGILHNASDFYGLLSERFINYCIGVIFGERPEAYTSS DDQITLFDRRLSDLVVSDPEEVLVLLEFQSHLSGLLNKFISPKSVAGRFAAEFKSRFYVW GEEVPLLTKFVSAALHNVKCKEPHQLCETIDTIADQAIANGVPVSLVNSIQRRTLDLLKY ANFPLDPFLLNTNTDVKDWLDGSRGYRIQRLIEELCPNETKVVRKLVRKLHHKLKNGEFN EEFFLDLFNRDKKEAILQLGDLLGLEEDLNQLADVNWLNLNEMFPLRMVLRQKVVYPSVM TFQEERIPSLIKTLQNKLCSKFTRGAQKLLSEAINKSAFQSCISSGFIGLCKTLGSRCVR NKNRENLYIKKLLEDLTTDDHVTRVCNRDGITLYICDKQSHPEAHRDHICLLRPLLWDYI CISLSNSFELGVWVLAEPTKGKNNSENLTLKHLNPCDYVARKPESSRLLEDKVNLNQVIQ SVRRLYPKIFEDQLLPFMSDMSSKNMRWSPRIKFLDLCVLIDINSESLSLISHVVKWKRD EHYTVLFSDLANSHQRSDSSLVDEFVVSTRDVCKNFLKQVYFESFVREFVATTRTLGNFS WFPHKEMMPSEDGAEALGPFQSFVSKVVNKNVERPMFRNDLQFGFGWFSYRMGDVVCNAA MLIRQGLTNPKAFKSLKDLWDYMLNYTKGVLEFSISVDFTHNQNNTDCLRKFSLIFLVRC QLQNPGVAELLSCSHLFKGEIDRRMLDECLHLLRTDSVFKVNDGVFDIRSEEFEDYMEDP LILGDSLELELLGSKRILDGIRSIDFERVGPEWEPVPLTVKMGALFEGRNLVQNIIVKLE TKDMKVFLAGLEGYEKISDVLGNLFLHRFRTGEHLLGSEISVILQELCIDRSILLIPLSL LPDWFAFKDCRLCFSKSRSTLMYETVGGRFRLKGRSCDDWLGGSVAEDID
Q9UL19	Q6UY62	MASPHQEPKPGDLIEIFRLGYEHWALYIGDGYVIHLAPPSEYPGAGSSSVFSVLSNSAEVKRERLEDVVGGCCYRVNNSLDHEYQPRPVEVIISSAKEMVGQKMKYSIVSRNCEHFVTQLRYGKSRCKQVEKAKVEVGVATALGILVVAGCSFAIRRYQKKATA	MGNSKSKSKLSANQYEQQTVNSTKQVAILKRQAEPSLYGRHNCRCCWFANTNLIKCSDHYICLKCLNIML GKSSFCDICGEELPTSIVVPIEPSAPPPED
Q13797	Q6UY71	MGGPAAPRGAGRLRALLLALVVAGIPAGAYNLDPQRPVHFQGPADSFFGYAVLEHFHDNT RWVLVGAPKADSKYSPSVKSPGAVFKCRVHTNPDRRCTELDMARGKNRGTSCGKTCREDR DDEWMGVSLARQPKADGRVLACAHRWKNIYYEADHILPHGFCYIIPSNLQAKGRTLIPCY EEYKKKYGEEHGSCQAGIAGFFTEELVVMGAPGSFYWAGTIKVLNLTDNTYLKLNDEVIM NRRYTYLGYAVTAGHFSHPSTIDVVGGAPQDKGIGKVYIFRADRRSGTLIKIFQASGKKM GSYFGSSLCAVDLNGDGLSDLLVGAPMFSEIRDEGQVTVYINRGNGALEEQLALTGDGAY NAHFGESIASLDDLDNDGFPDVAIGAPKEDDFAGAVYIYHGDAGGIVPQYSMKLSGQKIN PVLRMFGQSISGGIDMDGNGYPDVTVGAFMSDSVVLLRARPVITVDVSIFLPGSINITAP QCHDGQQPVNCLNVTTCFSFHGKHVPGEIGLNYVLMADVAKKEKGQMPRVYFVLLGETMG QVTEKLQLTYMEETCRHYVAHVKRRVQDVISPIVFEAAYSLSEHVTGEEERELPPLTPVL RWKKGQKIAQKNQTVFERNCRSEDCAADLQLQGKLLLSSMDEKTLYLALGAVKNISLNIS ISNLGDDAYDANVSFNVSRELFFINMWQKEEMGISCELLESDFLKCSVGFPFMRSKSKYE FSVIFDTSHLSGEEEVLSFIVTAQSGNTERSESLHDNTLVLMVPLMHEVDTSITGIMSPT SFVYGESVDAANFIQLDDLECHFQPINITLQVYNTGPSTLPGSSVSISFPNRLSSGGAEM FHVQEMVVGQEKGNCSFQKNPTPCIIPQEQENIFHTIFAFFTKSGRKVLDCEKPGISCLT AHCNFSALAKEESRTIDIYMLLNTEILKKDSSSVIQFMSRAKVKVDPALRVVEIAHGNPE EVTVVFEALHNLEPRGYVVGWIIAISLLVGILIFLLLAVLLWKMGFFRRRYKEIIEAEKN RKENEDSWDWVQKNQ	MGNSKSKSNPSSSSESQKGAPTVTEFRRTAIHSLYGRYNCKCCWFADKNLIKCSDHYLCLRCLNVMLKNS DLCNICWEQLPTCITVPEEPSAPPE
Q9BQG2	O73557	MSSVKRSLKQEIVTQFHCSAAEGDIAKLTGILSHSPSLLNETSENGWTALMYAARNGHPEIVQFLLEKGCDRSIVNKSRQTALDIAVFWGYKHIANLLATAKGGKKPWFLTNEVEECENYFSKTLLDRKSEKRNNSDWLLAKESHPATVFILFSDLNPLVTLGGNKESFQQPEVRLCQLNYTDIKDYLAQPEKITLIFLGVELEIKDKLLNYAGEVPREEEDGLVAWFALGIDPIAAEEFKQRHENCYFLHPPMPALLQLKEKEAGVVAQARSVLAWHSRYKFCPTCGNATKIEEGGYKRLCLKEDCPSLNGVHNTSYPRVDPVVIMQVIHPDGTKCLLGRQKRFPPGMFTCLAGFIEPGETIEDAVRREVEEESGVKVGHVQYVACQPWPMPSSLMIGCLALAVSTEIKVDKNEIEDARWFTREQVLDVLTKGKQQAFFVPPSRAIAHQLIKHWIRINPNL	MGNKQAKAPESKDSPRASLIPDATHLGPQFCKSCWFENKGLVECNNHYLCLNCLTLLLSVSNRCPICKMP LPTKLRPSAAPTAPPTGAADSIRPPPYSP
Q9NRF9	Q6UY62	MAERPEDLNLPNAVITRIIKEALPDGVNISKEARSAISRAASVFVLYATSCANNFAMKGKRKTLNASDVLSAMEEMEFQRFVTPLKEALEAYRREQKGKKEASEQKKKDKDKKTDSEEQDKSRDEDNDEDEERLEEEEQNEEEEVDN	MGNSKSKSKLSANQYEQQTVNSTKQVAILKRQAEPSLYGRHNCRCCWFANTNLIKCSDHYICLKCLNIML GKSSFCDICGEELPTSIVVPIEPSAPPPED
O15550	Q6IUF9	MKSCGVSLATAAAAAAAFGDEEKKMAAGKASGESEEASPSLTAEEREALGGLDSRLFGFVRFHEDGARTKALLGKAVRCYESLILKAEGKVESDFFCQLGHFNLLLEDYPKALSAYQRYYSLQSDYWKNAAFLYGLGLVYFHYNAFQWAIKAFQEVLYVDPSFCRAKEIHLRLGLMFKVNTDYESSLKHFQLALVDCNPCTLSNAEIQFHIAHLYETQRKYHSAKEAYEQLLQTENLSAQVKATVLQQLGWMHHTVDLLGDKATKESYAIQYLQKSLEADPNSGQSWYFLGRCYSSIGKVQDAFISYRQSIDKSEASADTWCSIGVLYQQQNQPMDALQAYICAVQLDHGHAAAWMDLGTLYESCNQPQDAIKCYLNATRSKSCSNTSALAARIKYLQAQLCNLPQGSLQNKTKLLPSIEEAWSLPIPAELTSRQGAMNTAQQNTSDNWSGGHAVSHPPVQQQAHSWCLTPQKLQHLEQLRANRNNLNPAQKLMLEQLESQFVLMQQHQMRPTGVAQVRSTGIPNGPTADSSLPTNSVSGQQPQLALTRVPSVSQPGVRPACPGQPLANGPFSAGHVPCSTSRTLGSTDTILIGNNHITGSGSNGNVPYLQRNALTLPHNRTNLTSSAEEPWKNQLSNSTQGLHKGQSSHSAGPNGERPLSSTGPSQHLQAAGSGIQNQNGHPTLPSNSVTQGAALNHLSSHTATSGGQQGITLTKESKPSGNILTVPETSRHTGETPNSTASVEGLPNHVHQMTADAVCSPSHGDSKSPGLLSSDNPQLSALLMGKANNNVGTGTCDKVNNIHPAVHTKTDNSVASSPSSAISTATPSPKSTEQTTTNSVTSLNSPHSGLHTINGEGMEESQSPMKTDLLLVNHKPSPQIIPSMSVSIYPSSAEVLKACRNLGKNGLSNSSILLDKCPPPRPPSSPYPPLPKDKLNPPTPSIYLENKRDAFFPPLHQFCTNPNNPVTVIRGLAGALKLDLGLFSTKTLVEANNEHMVEVRTQLLQPADENWDPTGTKKIWHCESNRSHTTIAKYAQYQASSFQESLREENEKRSHHKDHSDSESTSSDNSGRRRKGPFKTIKFGTNIDLSDDKKWKLQLHELTKLPAFVRVVSAGNLLSHVGHTILGMNTVQLYMKVPGSRTPGHQENNNFCSVNINIGPGDCEWFVVPEGYWGVLNDFCEKNNLNFLMGSWWPNLEDLYEANVPVYRFIQRPGDLVWINAGTVHWVQAIGWCNNIAWNVGPLTACQYKLAVERYEWNKLQSVKSIVPMVHLSWNMARNIKVSDPKLFEMIKYCLLRTLKQCQTLREALIAAGKEIIWHGRTKEEPAHYCSICEVEVFDLLFVTNESNSRKTYIVHCQDCARKTSGNLENFVVLEQYKMEDLMQVYDQFTLAPPLPSASS	MGNCNKPPKRPPNTQTSAAQPSAEFRRTALPSLYGRYNCKCCWFADTNLITCNDHYLCLRCHQTMLRNSE LCHICWKPLPTSITVPVEPSAPPP
Q9Y576	P08669	MAEGGSPDGRAGPGSAGRNLKEWLREQFCDHPLEHCEDTRLHDAAYVGDLQTLRSLLQEESYRSRINEKSVWCCGWLPCTPLRIAATAGHGSCVDFLIRKGAEVDLVDVKGQTALYVAVVNGHLESTQILLEAGADPNGSRHHRSTPVYHASRVGRADILKALIRYGADVDVNHHLTPDVQPRFSRRLTSLVVCPLYISAAYHNLQCFRLLLLAGANPDFNCNGPVNTQGFYRGSPGCVMDAVLRHGCEAAFVSLLVEFGANLNLVKWESLGPESRGRRKVDPEALQVFKEARSVPRTLLCLCRVAVRRALGKHRLHLIPSLPLPDPIKKFLLHE	MGQIVTFFQEVPHVIEEVMNIVLIALSVLAVLKGLYNFATCGLVGLVTFLLLCGRSCTTSLYKGVYELQT LELNMETLNMTMPLSCTKNNSHHYIMVGNETGLELTLTNTSIINHKFCNLSDAHKKNLYDHALMSIISTF HLSIPNFNQYEAMSCDFNGGKISVQYNLSHSYAGDAANHCGTVANGVLQTFMRMAWGGSYIALDSGRGNW DCIMTSYQYLIIQNTTWEDHCQFSRPSPIGYLGLLSQRTRDIYISRRLLGTFTWTLSDSEGKDTPGGYCL TRWMLIEAELKCFGNTAVAKCNEKHDEEFCDMLRLFDFNKQAIQRLKAEAQMSIQLINKAVNALINDQLI MKNHLRDIMGIPYCNYSKYWYLNHTTTGRTSLPKCWLVSNGSYLNETHFSDDIEQQADNMITEMLQKEYM ERQGKTPLGLVDLFVFSTSFYLISIFLHLVKIPTHRHIVGKSCPKPHRLNHMGICSCGLYKQPGVPVKWK R
Q52LG2	Q6UY62	MSYNCCSGNFSSRSCGDYLRYPASSRGFSYPSNLVYSTDLCSPSTCQLGSSLYRGCQEICWEPTSCQTSYVESSPCQTSCYRPRTSLLCSPCKTTYSGSLGFGSSSCRSLGYGSRSCYSVGCGSSGVRSLGYGSCGFPSLGYGSGFCRPTYLASRSCQSPCYRPAYGSTFCRSTC	MGNSKSKSKLSANQYEQQTVNSTKQVAILKRQAEPSLYGRHNCRCCWFANTNLIKCSDHYICLKCLNIML GKSSFCDICGEELPTSIVVPIEPSAPPPED
Q96I59	O73557	MLGVRCLLRSVRFCSSAPFPKHKPSAKLSVRDALGAQNASGERIKIQGWIRSVRSQKEVLFLHVNDGSSLESLQVVADSGLDSRELNFGSSVEVQGQLIKSPSKRQNVELKAEKIKVIGNCDAKDFPIKYKERHPLEYLRQYPHFRCRTNVLGSILRIRSEATAAIHSFFKDSGFVHIHTPIITSNDSEGAGELFQLEPSGKLKVPEENFFNVPAFLTVSGQLHLEVMSGAFTQVFTFGPTFRAENSQSRRHLAEFYMIEAEISFVDSLQDLMQVIEELFKATTMMVLSKCPEDVELCHKFIAPGQKDRLEHMLKNNFLIISYTEAVEILKQASQNFTFTPEWGADLRTEHEKYLVKHCGNIPVFVINYPLTLKPFYMRDNEDGPQHTVAAVDLLVPGVGELFGGGLREERYHFLEERLARSGLTEVYQWYLDLRRFGSVPHGGFGMGFERYLQCILGVDNIKDVIPFPRFPHSCLL	MGNKQAKAPESKDSPRASLIPDATHLGPQFCKSCWFENKGLVECNNHYLCLNCLTLLLSVSNRCPICKMP LPTKLRPSAAPTAPPTGAADSIRPPPYSP
C9JXX5	Q6IUF9	MVLAMLGALHPRAGLSLFLHLILAVALLRSQPLRSQRSVPEAFSAPLELSQPLSGLVDDYGILPKHPRPRGPRPLLSRAQQRKRDGPDLAEYYYDAHL	MGNCNKPPKRPPNTQTSAAQPSAEFRRTALPSLYGRYNCKCCWFADTNLITCNDHYLCLRCHQTMLRNSE LCHICWKPLPTSITVPVEPSAPPP
Q8TDB8	Q6UY71	MEFHNGGHVSGIGGFLVSLTSRMKPHTLAVTPALIFAITVATIGSFQFGYNTGVINAPETIIKEFINKTLTDKANAPPSEVLLTNLWSLSVAIFSVGGMIGSFSVGLFVNRFGRRNSMLIVNLLAATGGCLMGLCKIAESVEMLILGRLVIGLFCGLCTGFVPMYIGEISPTALRGAFGTLNQLGIVIGILVAQIFGLELILGSEELWPVLLGFTILPAILQSAALPCCPESPRFLLINRKKEENATRILQRLWGTQDVSQDIQEMKDESARMSQEKQVTVLELFRVSSYRQPIIISIVLQLSQQLSGINAVFYYSTGIFKDAGVQQPIYATISAGVVNTIFTLLSLFLVERAGRRTLHMIGLGGMAFCSTLMTVSLLLKNHYNGMSFVCIGAILVFVACFEIGPGPIPWFIVAELFSQGPRPAAMAVAGCSNWTSNFLVGLLFPSAAYYLGAYVFIIFTGFLITFLAFTFFKVPETRGRTFEDITRAFEGQAHGADRSGKDGVMGMNSIEPAKETTTNV	MGNSKSKSNPSSSSESQKGAPTVTEFRRTAIHSLYGRYNCKCCWFADKNLIKCSDHYLCLRCLNVMLKNS DLCNICWEQLPTCITVPEEPSAPPE
Q9H8M1	P09992	MAARTGHTALRRVVSGCRPKSATAAGAQAPVRNGRYLASCGILMSRTLPLHTSILPKEICARTFFKITAPLINKRKEYSERRILGYSMQEMYDVVSGVEDYKHFVPWCKKSDVISKRSGYCKTRLEIGFPPVLERYTSVVTLVKPHLVKASCTDGRLFNHLETIWRFSPGLPGYPRTCTLDFSISFEFRSLLHSQLATLFFDEVVKQMVAAFERRACKLYGPETNIPRELMLHEVHHT	MSLSKEVKSFQWTQALRRELQSFTSDVKAAVIKDATNLLNGLDFSEVSNVQRIMRKEKRDDKDLQRLRSL NQTVHSLVDLKSTSKKNVLKVGRLSAEELMSLAADLEKLKAKIMRSERPQASGVYMGNLTTQQLDQRSQI LQIVGMRKPQQGASGVVRVWDVKDSSLLNNQFGTMPSLTMACMAKQSQTPLNDVVQALTDLGLLYTVKYP NLNDLERLKDKHPVLGVITEQQSSINISGYNFSLGAAVKAGAALLDGGNMLESILIKPSNSEDLLKAVLG AKRKLNMFVSDQVGDRNPYENILYKVCLSGEGWPYIACRTSIVGRAWENTTIDLTSEKPAVNSPRPAPGA AGPPQVGLSYSQTMLLKDLMGGIDPNAPTWIDIEGRFNDPVEIAIFQPQNGQFIHFYREPVDQKQFKQDS KYSHGMDLADLFNAQPGLTSSVIGALPQGMVLSCQGSDDIRKLLDSQNRKDIKLIDVEMTREASREYEDK VWDKYGWLCKMHTGIVRDKKKKEITPHCALMDCIIFESASKARLPDLKTVHNILPHDLIFRGPNVVTL
Q9BZ19	Q6IVU5	MTRGRAWGMRRAAAGAGGARAAGPTGGASRLHPNAGRRSGARAGAQGCGGPRVGSADSRALPAQPLACARGRSQRLVCDPKAASALPDLAPDVFVLRVRLEETGEMFRVANCRGDMTVRELKEELDLMVGIPFNLQRLQYLDEGVLMDDTTLKFHDVVPGGIISLCIWHHDGWTELVLAAVEGDPSKLSCLGLTEDSFYRTANSEHFEGEKWKHWTSQRAFVALYVASHRGHFDAVQYLLEHGASCLSRSPLGRTPLHVAAAMGRSDCIILLLQHGASIHDRDAKGETPISIAHRLNHTLSERQMVLLHRIAKSGIRDLNDLVMKNALQRVKSGFRSEKMTMTPH	MGNCNGASKSNQPDSSRVTQPAAEFRRVAHSSLYGRYNCKCCWFADTNLITCNDHYLCLRCHQVMLRNSD LCNICWKPLPTTITVPVEPTAPPP
Q5T5J6	C5ILC1	MSSKESCGKKETSQRKDTTTSSPNFGEKDKKERKTPASSTSSSSIRSVSSEKRKLKSDHTDVLYYNIKRRQGLKRLSVEIDTLRRRPKIGSSSQRPIKLKEASYSNDNQIILQSPSSNGTKKDIHKCVDFKPKDIKLTNAGSKLDHGIKSLSSPKIASDVKPKAEGQASENKWSHLLVQREKMKELKKGRNSKFRDNSEKCVLEKWKRNQFSQDYNSNKIIKEPLGSRRQKISFKIPIKSRDTLQKLVEENVFNIDSNNSKTKQEEREYLESSQVSLNVTRQKTEHLLSDFTYKRTVHEWKRKHHYDHQESNDSHSRENLTQSFEAPCCSVSSESIQDADQEMQIVEELHAARVGKSVDLPGELMSMEIDLEDDVHSSSANNTSDRKLLIVIDTNILMNHLKFVRILKTTEVPGFDKLVLIIPWVVMQELDRMKEGKLLKRAQHKAIPAVHFINDSLKNQDRKLWGQSIQLASQKHYGLSDENNDDRVLKCCLQHQELFPCSFVILCTDDRNLRNKGLISGVKSLSKEELSAELLHLSLNTDVCHQPCIPKQQLKAETTPLKESYKEESTNSGLSILLESIVSDLEKSLGTGLSSILETEMKIAFGNLWMEILYLKPPWTLLHLLQCFKKHWLAVFGLVMEKNLLLTIESLYKNLRKANKAVDFTTVKFLLQDSRSLLHAFSTRSNYDGILPQTFAQVNNLLQTFAEVKTKLKPNSSENTVTKKQEGTSLKNSHNQEITVFSSSHLPQPSRHQEIWSILESVWITIYQNSTDVFQRLGSNSALTTSNIASFEEAFICLQKLMAAVRDILEGIQRILAPNSNYQDVETLYNFLIKYEVNKNVKFTAQEIYDCVSQTEYREKLTIGCRQLVEMEYTMQQCNASVYMEAKNRGWCEDMLNYRI	MGQIVAVFQAIPEILNEAINIVIIVIIMFTLIKGVFNLYKSGLFQLVIFLLLCGKRCDSS LLSGFNLETVHFNMSLLSSIPMVSEQQHCIQHNHSSITFSLLTNKSDLEKCNFTRLQAVD RVIFDLFREFHHRVGDFPVTSDLKCSHNTSYRVIEYEVTKESLPRLQEAVSTLFPDLHLS EDRFLQIQAHDDKNCTGLHPLNYLRLLKENSETHYKVRKLMKLFQWSLSDETGSPLPGGH CLERWLIFASDIKCFDNAAIAKCNKEHDEEFCDMLRLFDYNKASIAKLRGEASSSINLLS GRINAIISDTLLMRSSLKRLMGIPYCNYTKFWYLNHTKLGIHSLPRCWLVSNGSYLNETK FTHDMEDEADKLLTEMLKKEYVRRQEKTPITLMDILMFSVSFYMFSVTLCICNIPTHRHI TGLPCPKPHRLRKNGTCACGFFKSINRSTGWAKH
Q12907	Q8AZ57	MAAEGWIWRWGWGRRCLGRPGLLGPGPGPTTPLFLLLLLGSVTADITDGNSEHLKREHSLIKPYQGVGSSSMPLWDFQGSTMLTSQYVRLTPDERSKEGSIWNHQPCFLKDWEMHVHFKVHGTGKKNLHGDGIALWYTRDRLVPGPVFGSKDNFHGLAIFLDTYPNDETTERVFPYISVMVNNGSLSYDHSKDGRWTELAGCTADFRNRDHDTFLAVRYSRGRLTVMTDLEDKNEWKNCIDITGVRLPTGYYFGASAGTGDLSDNHDIISMKLFQLMVEHTPDEESIDWTKIEPSVNFLKSPKDNVDDPTGNFRSGPLTGWRVFLLLLCALLGIVVCAVVGAVVFQKRQERNKRFY	MGQLISFFQEIPVFLQEALNIALVAVSLIAVIKGIINLYKSGLFQFIFFLLLAGRSCSDGTFKIGLHTEF QSVTLTMQRLLANHSNELPSLCMLNNSFYYMRGGVNTFLIRVSDISVLMKEYDVSIYEPEDLGNCLNKSD SSWAIHWFSNALGHDWLMDPPMLCRNKTKKEGSNIQFNISKADDARVYGKKIRNGMRHLFRGFHDPCEEG KVCYLTINQCGDPSSFDYCGVNHLSKCQFDHVNTLHFLVRSKTHLNFERSLKAFFSWSLTDSSGKDMPGG YCLEEWMLIAAKMKCFGNTAVAKCNQNHDSEFCDMLRLFDYNKNAIKTLNDESKKEINLLSQTVNALISD NLLMKNKIKELMSIPYCNYTKFWYVNHTLTGQHTLPRCWLIRNGSYLNTSEFRNDWILESDHLISEMLSK EYAERQGKTPITLVDICFWSTIFFTASLFLHLVGIPTHRHLKGEACPLPHKLDSFGGCRCGKYPRLKKPT IWHKRH
P05538	P09992	MSWKMALQIPGGFWAAAVTVMLVMLSTPVAEARDFPKDFLVQFKGMCYFTNGTERVRGVARYIYNREEYGRFDSDVGEFQAVTELGRSIEDWNNYKDFLEQERAAVDKVCRHNYEAELRTTLQRQVEPTVTISPSRTEALNHHNLLVCSVTDFYPAQIKVRWFRNDQEETAGVVSTSLIRNGDWTFQILVMLEITPQRGDIYTCQVEHPSLQSPITVEWRAQSESAQSKMLSGIGGFVLGLIFLGLGLIIRHRGQKGPRGPPPAGLLH	MSLSKEVKSFQWTQALRRELQSFTSDVKAAVIKDATNLLNGLDFSEVSNVQRIMRKEKRDDKDLQRLRSL NQTVHSLVDLKSTSKKNVLKVGRLSAEELMSLAADLEKLKAKIMRSERPQASGVYMGNLTTQQLDQRSQI LQIVGMRKPQQGASGVVRVWDVKDSSLLNNQFGTMPSLTMACMAKQSQTPLNDVVQALTDLGLLYTVKYP NLNDLERLKDKHPVLGVITEQQSSINISGYNFSLGAAVKAGAALLDGGNMLESILIKPSNSEDLLKAVLG AKRKLNMFVSDQVGDRNPYENILYKVCLSGEGWPYIACRTSIVGRAWENTTIDLTSEKPAVNSPRPAPGA AGPPQVGLSYSQTMLLKDLMGGIDPNAPTWIDIEGRFNDPVEIAIFQPQNGQFIHFYREPVDQKQFKQDS KYSHGMDLADLFNAQPGLTSSVIGALPQGMVLSCQGSDDIRKLLDSQNRKDIKLIDVEMTREASREYEDK VWDKYGWLCKMHTGIVRDKKKKEITPHCALMDCIIFESASKARLPDLKTVHNILPHDLIFRGPNVVTL
Q86SG7	A0A218M2D5	MLSSVVFWGLIALIGTSRGSYPFSHSMKPHLHPRLYHGCYGDIMTMKTSGATCDANSVMNCGIRGSEMFAEMDLRAIKPYQTLIKEVGQRHCVDPAVIAAIISRESHGGSVLQDGWDHRGLKFGLMQLDKQTYHPVGAWDSKEHLSQATGILTERIKAIQKKFPTWSVAQHLKGGLSAFKSGIEAIATPSDIDNDFVNDIIARAKFYKRQSF	MDEIISELRELCLNYIEQDERLSRQKLNFLGQREPRMVLIEGLKLLSRCIEIDSADKSGC THNHDDKSVETILVESGIVCPGLPLIIPDGYKLIDNSLILLECFVRSTPASFEKKFIEDT NKLACIREDLAVAGVTLVPIVDGRCDYDNSFMPEWANFKFRDLLFKLLEYSNQNEKVFEE SEYFRLCESLKTTIDKRSGMDSMKILKDARSTHNDEIMRMCHEGINPNMSCDDVVFGINS LFSRFRRDLESGKLKRNFQKVNPEGLIKEFSELYENLADSDDILTLSREAVESCPLMRFI TAETHGHERGSETSTEYERLLSMLNKVKSLKLLNTRRRQLLNLDVLCLSSLIKQSKFKGL KNDKHWVGCCYSSVNDRLVSFHSTKEEFIRLLRNRKKSKVFRKVSFEELFRASISEFIAK IQKCLLVVGLSFEHYGLSEHLEQECHIPFTEFENFMKIGAHPIMYYTKFEDYNFQPSTEQ LKNIQSLRRLSSVCLALTNSMKTSSVARLRQNQIGSVRYQVVECKEVFCQVIKLDSEEYH LLYQKTGESSRCYSIQGPDGHLISFYADPKRFFLPIFSDEVLYNMIDIMISWIRSCPDLK DCLTDIEVALRTLLLLMLTNPTKRNQKQVQSVRYLVMAIVSDFSSTSLMDKLREDLITPA EKVVYKLLRFLIKTIFGTGEKVLLSAKFKFMLNVSYLCHLITKETPDRLTDQIKCFEKFF EPKSQFGFFVNPKEAITPEEECVFYEQMKRFTSKEIDCQHTTPGVNLEAFSLMVSSFNNG TLIFKGEKKLNSLDPMTNSGCATALDLASNKSVVVNKHLNGERLLEYDFNKLLVSAVSQI TESFVRKQKYKLSHSDYEYKVSKLVSRLVIGSKGEETGRSEDNLAEICFDGEEETSFFKS LEEKVNTTIARYRRGRRANDKGDGEKLTNTKGLHHLQLILTGKMAHLRKVILSEISFHLV EDFDPSCLTNDDMKFICEAVEGSTELSPLYFTSVIKDQCGLDEMAKNLCRKFFSENDWFS CMKMILLQMNANAYSGKYRHMQRQGLNFKFDWDKLEEDVRISERESNSESLSKALSLTKC MSAALKNLCFYSEESPTSYTSVGPDSGRLKFALSYKEQVGGNRELYIGDLRTKMFTRLIE DYFESFSSFFSGSCLNNDKEFENAILSMTINVREGFLNYSMDHSKWGPMMCPFLFLMFLQ NLKLGDDQYVRSGKDHVSTLLTWHMHKLVEVPFPVVNAMMKSYVKSKLKLLRGSETTVTE RIFRQYFEMGIVPSHISSLIDMGQGILHNASDFYGLLSERFINYCIGVIFGERPEAYTSS DDQITLFDRRLSDLVVSDPEEVLVLLEFQSHLSGLLNKFISPKSVAGRFAAEFKSRFYVW GEEVPLLTKFVSAALHNVKCKEPHQLCETIDTIADQAIANGVPVSLVNSIQRRTLDLLKY ANFPLDPFLLNTNTDVKDWLDGSRGYRIQRLIEELCPNETKVVRKLVRKLHHKLKNGEFN EEFFLDLFNRDKKEAILQLGDLLGLEEDLNQLADVNWLNLNEMFPLRMVLRQKVVYPSVM TFQEERIPSLIKTLQNKLCSKFTRGAQKLLSEAINKSAFQSCISSGFIGLCKTLGSRCVR NKNRENLYIKKLLEDLTTDDHVTRVCNRDGITLYICDKQSHPEAHRDHICLLRPLLWDYI CISLSNSFELGVWVLAEPTKGKNNSENLTLKHLNPCDYVARKPESSRLLEDKVNLNQVIQ SVRRLYPKIFEDQLLPFMSDMSSKNMRWSPRIKFLDLCVLIDINSESLSLISHVVKWKRD EHYTVLFSDLANSHQRSDSSLVDEFVVSTRDVCKNFLKQVYFESFVREFVATTRTLGNFS WFPHKEMMPSEDGAEALGPFQSFVSKVVNKNVERPMFRNDLQFGFGWFSYRMGDVVCNAA MLIRQGLTNPKAFKSLKDLWDYMLNYTKGVLEFSISVDFTHNQNNTDCLRKFSLIFLVRC QLQNPGVAELLSCSHLFKGEIDRRMLDECLHLLRTDSVFKVNDGVFDIRSEEFEDYMEDP LILGDSLELELLGSKRILDGIRSIDFERVGPEWEPVPLTVKMGALFEGRNLVQNIIVKLE TKDMKVFLAGLEGYEKISDVLGNLFLHRFRTGEHLLGSEISVILQELCIDRSILLIPLSL LPDWFAFKDCRLCFSKSRSTLMYETVGGRFRLKGRSCDDWLGGSVAEDID
Q8IYE0	Q6IUF9	MEDSSTDTEKEEEEEKDEKDQEPIYAIVPTINIQDERFVDLSETPAFIFLHELHAMGKLPGTRMAALKAKYTLLHDAVMSTQESEVQLLQNAKRFTEQIQQQQFHLQQADNFPEAFSTEVSKMREQLLKYQNEYNAVKEREFHNQYRLNSLKEEKIIIVKEFEKITKPGEMEKKMKILRESTEELRKEIMQKKLEIKNLREDLASKQKQLLKEQKELEELLGHQVVLKDEVAHHQTIPVQIGKEIEKITRKKVEMEKKKIVLEQEVKTLNDSLKKVENKVSAIVDEKENVIKEVEGKRALLEIKEREHNQLVKLLELARENEATSLTERGILDLNLRNSLIDKQNYHDELSRKQREKERDFRNLRKMELLLKVSWDALRQTQALHQRLLLEMEAIPKDDSTLSERRRELHKEVEVAKRNLAQQKIISEMESKLVEQQLAEENKLLKEQENMKELVVNLLRMTQIKIDEKEQKSKDFLKAQQKYTNIVKEMKAKDLEIRIHKKKKCEIYRRLREFAKLYDTIRNERNKFVNLLHKAHQKVNEIKERHKMSLNELEILRNSAVSQERKLQNSMLKHANNVTIRESMQNDVRKIVSKLQEMKEKKEAQLNNIDRLANTITMIEEEMVQLRKRYEKAVQHRNESGVQLIEREEEICIFYEKINIQEKMKLNGEIEIHLLEEKIQFLKMKIAEKQRQICVTQKLLPAKRSLDADLAVLQIQFSQCTDRIKDLEKQFVKPDGENRARFLPGKDLTEKEMIQKLDKLELQLAKKEEKLLEKDFIYEQVSRLTDRLCSKTQGCKQDTLLLAKKMNGYQRRIKNATEKMMALVAELSMKQALTIELQKEVREKEDFIFTCNSRIEKGLPLNKEIEKEWLKVLRDEEMHALAIAEKSQEFLEADNRQLPNGVYTTAEQRPNAYIPEADATLPLPKPYGALAPFKPSEPGANMRHIRKPVIKPVEI	MGNCNKPPKRPPNTQTSAAQPSAEFRRTALPSLYGRYNCKCCWFADTNLITCNDHYLCLRCHQTMLRNSE LCHICWKPLPTSITVPVEPSAPPP
O95415	A0A218M2D5	MDHKPLLQERPPAYNLEAGQGDYACGPHGYGAIPAAPPPPPYPYLVTGIPTHHPRVYNIHSRTVTRYPANSIVVVGGCPVCRVGVLEDCFTFLGIFLAIILFPFGFICCFALRKRRCPNCGATFA	MDEIISELRELCLNYIEQDERLSRQKLNFLGQREPRMVLIEGLKLLSRCIEIDSADKSGC THNHDDKSVETILVESGIVCPGLPLIIPDGYKLIDNSLILLECFVRSTPASFEKKFIEDT NKLACIREDLAVAGVTLVPIVDGRCDYDNSFMPEWANFKFRDLLFKLLEYSNQNEKVFEE SEYFRLCESLKTTIDKRSGMDSMKILKDARSTHNDEIMRMCHEGINPNMSCDDVVFGINS LFSRFRRDLESGKLKRNFQKVNPEGLIKEFSELYENLADSDDILTLSREAVESCPLMRFI TAETHGHERGSETSTEYERLLSMLNKVKSLKLLNTRRRQLLNLDVLCLSSLIKQSKFKGL KNDKHWVGCCYSSVNDRLVSFHSTKEEFIRLLRNRKKSKVFRKVSFEELFRASISEFIAK IQKCLLVVGLSFEHYGLSEHLEQECHIPFTEFENFMKIGAHPIMYYTKFEDYNFQPSTEQ LKNIQSLRRLSSVCLALTNSMKTSSVARLRQNQIGSVRYQVVECKEVFCQVIKLDSEEYH LLYQKTGESSRCYSIQGPDGHLISFYADPKRFFLPIFSDEVLYNMIDIMISWIRSCPDLK DCLTDIEVALRTLLLLMLTNPTKRNQKQVQSVRYLVMAIVSDFSSTSLMDKLREDLITPA EKVVYKLLRFLIKTIFGTGEKVLLSAKFKFMLNVSYLCHLITKETPDRLTDQIKCFEKFF EPKSQFGFFVNPKEAITPEEECVFYEQMKRFTSKEIDCQHTTPGVNLEAFSLMVSSFNNG TLIFKGEKKLNSLDPMTNSGCATALDLASNKSVVVNKHLNGERLLEYDFNKLLVSAVSQI TESFVRKQKYKLSHSDYEYKVSKLVSRLVIGSKGEETGRSEDNLAEICFDGEEETSFFKS LEEKVNTTIARYRRGRRANDKGDGEKLTNTKGLHHLQLILTGKMAHLRKVILSEISFHLV EDFDPSCLTNDDMKFICEAVEGSTELSPLYFTSVIKDQCGLDEMAKNLCRKFFSENDWFS CMKMILLQMNANAYSGKYRHMQRQGLNFKFDWDKLEEDVRISERESNSESLSKALSLTKC MSAALKNLCFYSEESPTSYTSVGPDSGRLKFALSYKEQVGGNRELYIGDLRTKMFTRLIE DYFESFSSFFSGSCLNNDKEFENAILSMTINVREGFLNYSMDHSKWGPMMCPFLFLMFLQ NLKLGDDQYVRSGKDHVSTLLTWHMHKLVEVPFPVVNAMMKSYVKSKLKLLRGSETTVTE RIFRQYFEMGIVPSHISSLIDMGQGILHNASDFYGLLSERFINYCIGVIFGERPEAYTSS DDQITLFDRRLSDLVVSDPEEVLVLLEFQSHLSGLLNKFISPKSVAGRFAAEFKSRFYVW GEEVPLLTKFVSAALHNVKCKEPHQLCETIDTIADQAIANGVPVSLVNSIQRRTLDLLKY ANFPLDPFLLNTNTDVKDWLDGSRGYRIQRLIEELCPNETKVVRKLVRKLHHKLKNGEFN EEFFLDLFNRDKKEAILQLGDLLGLEEDLNQLADVNWLNLNEMFPLRMVLRQKVVYPSVM TFQEERIPSLIKTLQNKLCSKFTRGAQKLLSEAINKSAFQSCISSGFIGLCKTLGSRCVR NKNRENLYIKKLLEDLTTDDHVTRVCNRDGITLYICDKQSHPEAHRDHICLLRPLLWDYI CISLSNSFELGVWVLAEPTKGKNNSENLTLKHLNPCDYVARKPESSRLLEDKVNLNQVIQ SVRRLYPKIFEDQLLPFMSDMSSKNMRWSPRIKFLDLCVLIDINSESLSLISHVVKWKRD EHYTVLFSDLANSHQRSDSSLVDEFVVSTRDVCKNFLKQVYFESFVREFVATTRTLGNFS WFPHKEMMPSEDGAEALGPFQSFVSKVVNKNVERPMFRNDLQFGFGWFSYRMGDVVCNAA MLIRQGLTNPKAFKSLKDLWDYMLNYTKGVLEFSISVDFTHNQNNTDCLRKFSLIFLVRC QLQNPGVAELLSCSHLFKGEIDRRMLDECLHLLRTDSVFKVNDGVFDIRSEEFEDYMEDP LILGDSLELELLGSKRILDGIRSIDFERVGPEWEPVPLTVKMGALFEGRNLVQNIIVKLE TKDMKVFLAGLEGYEKISDVLGNLFLHRFRTGEHLLGSEISVILQELCIDRSILLIPLSL LPDWFAFKDCRLCFSKSRSTLMYETVGGRFRLKGRSCDDWLGGSVAEDID
Q08AI6	Q6UY71	MKQAGFPLGILLLFWVSYVTDFSLVLLIKGGALSGTDTYQSLVNKTFGFPGYLLLSVLQFLYPFIAMISYNIIAGDTLSKVFQRIPGVDPENVFIGRHFIIGLSTVTFTLPLSLYRNIAKLGKVSLISTGLTTLILGIVMARAISLGPHIPKTEDAWVFAKPNAIQAVGVMSFAFICHHNSFLVYSSLEEPTVAKWSRLIHMSIVISVFICIFFATCGYLTFTGFTQGDLFENYCRNDDLVTFGRFCYGVTVILTYPMECFVTREVIANVFFGGNLSSVFHIVVTVMVITVATLVSLLIDCLGIVLELNGVLCATPLIFIIPSACYLKLSEEPRTHSDKIMSCVMLPIGAVVMVFGFVMAITNTQDCTHGQEMFYCFPDNFSLTNTSESHVQQTTQLSTLNISIFQ	MGNSKSKSNPSSSSESQKGAPTVTEFRRTAIHSLYGRYNCKCCWFADKNLIKCSDHYLCLRCLNVMLKNS DLCNICWEQLPTCITVPEEPSAPPE
O43934	Q8AZ57	MSPESKKLFNIIILGVAFMFMFTAFQTCGNVAQTVIRSLNRTDFHGSGYTSMAIIYGVFSASNLITPSVVAIVGPQLSMFASGLFYSMYIAVFIQPFPWSFYTASVFIGIAAAVLWTAQGNCLTINSDEHSIGRNSGIFWALLQSSLFFGNLYIYFAWQGKTQISESDRRTVFIALTVISLVGTVLFFLIRKPDSENVLGEDESSDDQDMEVNESAQNNLTKAVDAFKKSFKLCVTKEMLLLSITTAYTGLELTFFSGVYGTCIGATNKFGAEEKSLIGLSGIFIGIGEILGGSLFGLLSKNNRFGRNPVVLLGILVHFIAFYLIFLNMPGDAPIAPVKGTDSSAYIKSSKEVAILCSFLLGLGDSCFNTQLLSILGFLYSEDSAPAFAIFKFVQSICAAVAFFYSNYLLLHWQLLVMVIFGFFGTISFFTVEWEAAAFVARGSDYRSI	MGQLISFFQEIPVFLQEALNIALVAVSLIAVIKGIINLYKSGLFQFIFFLLLAGRSCSDGTFKIGLHTEF QSVTLTMQRLLANHSNELPSLCMLNNSFYYMRGGVNTFLIRVSDISVLMKEYDVSIYEPEDLGNCLNKSD SSWAIHWFSNALGHDWLMDPPMLCRNKTKKEGSNIQFNISKADDARVYGKKIRNGMRHLFRGFHDPCEEG KVCYLTINQCGDPSSFDYCGVNHLSKCQFDHVNTLHFLVRSKTHLNFERSLKAFFSWSLTDSSGKDMPGG YCLEEWMLIAAKMKCFGNTAVAKCNQNHDSEFCDMLRLFDYNKNAIKTLNDESKKEINLLSQTVNALISD NLLMKNKIKELMSIPYCNYTKFWYVNHTLTGQHTLPRCWLIRNGSYLNTSEFRNDWILESDHLISEMLSK EYAERQGKTPITLVDICFWSTIFFTASLFLHLVGIPTHRHLKGEACPLPHKLDSFGGCRCGKYPRLKKPT IWHKRH
P18074	A0A218M2D5	MKLNVDGLLVYFPYDYIYPEQFSYMRELKRTLDAKGHGVLEMPSGTGKTVSLLALIMAYQRAYPLEVTKLIYCSRTVPEIEKVIEELRKLLNFYEKQEGEKLPFLGLALSSRKNLCIHPEVTPLRFGKDVDGKCHSLTASYVRAQYQHDTSLPHCRFYEEFDAHGREVPLPAGIYNLDDLKALGRRQGWCPYFLARYSILHANVVVYSYHYLLDPKIADLVSKELARKAVVVFDEAHNIDNVCIDSMSVNLTRRTLDRCQGNLETLQKTVLRIKETDEQRLRDEYRRLVEGLREASAARETDAHLANPVLPDEVLQEAVPGSIRTAEHFLGFLRRLLEYVKWRLRVQHVVQESPPAFLSGLAQRVCIQRKPLRFCAERLRSLLHTLEITDLADFSPLTLLANFATLVSTYAKGFTIIIEPFDDRTPTIANPILHFSCMDASLAIKPVFERFQSVIITSGTLSPLDIYPKILDFHPVTMATFTMTLARVCLCPMIIGRGNDQVAISSKFETREDIAVIRNYGNLLLEMSAVVPDGIVAFFTSYQYMESTVASWYEQGILENIQRNKLLFIETQDGAETSVALEKYQEACENGRGAILLSVARGKVSEGIDFVHHYGRAVIMFGVPYVYTQSRILKARLEYLRDQFQIRENDFLTFDAMRHAAQCVGRAIRGKTDYGLMVFADKRFARGDKRGKLPRWIQEHLTDANLNLTVDEGVQVAKYFLRQMAQPFHREDQLGLSLLSLEQLESEETLKRIEQIAQQL	MDEIISELRELCLNYIEQDERLSRQKLNFLGQREPRMVLIEGLKLLSRCIEIDSADKSGC THNHDDKSVETILVESGIVCPGLPLIIPDGYKLIDNSLILLECFVRSTPASFEKKFIEDT NKLACIREDLAVAGVTLVPIVDGRCDYDNSFMPEWANFKFRDLLFKLLEYSNQNEKVFEE SEYFRLCESLKTTIDKRSGMDSMKILKDARSTHNDEIMRMCHEGINPNMSCDDVVFGINS LFSRFRRDLESGKLKRNFQKVNPEGLIKEFSELYENLADSDDILTLSREAVESCPLMRFI TAETHGHERGSETSTEYERLLSMLNKVKSLKLLNTRRRQLLNLDVLCLSSLIKQSKFKGL KNDKHWVGCCYSSVNDRLVSFHSTKEEFIRLLRNRKKSKVFRKVSFEELFRASISEFIAK IQKCLLVVGLSFEHYGLSEHLEQECHIPFTEFENFMKIGAHPIMYYTKFEDYNFQPSTEQ LKNIQSLRRLSSVCLALTNSMKTSSVARLRQNQIGSVRYQVVECKEVFCQVIKLDSEEYH LLYQKTGESSRCYSIQGPDGHLISFYADPKRFFLPIFSDEVLYNMIDIMISWIRSCPDLK DCLTDIEVALRTLLLLMLTNPTKRNQKQVQSVRYLVMAIVSDFSSTSLMDKLREDLITPA EKVVYKLLRFLIKTIFGTGEKVLLSAKFKFMLNVSYLCHLITKETPDRLTDQIKCFEKFF EPKSQFGFFVNPKEAITPEEECVFYEQMKRFTSKEIDCQHTTPGVNLEAFSLMVSSFNNG TLIFKGEKKLNSLDPMTNSGCATALDLASNKSVVVNKHLNGERLLEYDFNKLLVSAVSQI TESFVRKQKYKLSHSDYEYKVSKLVSRLVIGSKGEETGRSEDNLAEICFDGEEETSFFKS LEEKVNTTIARYRRGRRANDKGDGEKLTNTKGLHHLQLILTGKMAHLRKVILSEISFHLV EDFDPSCLTNDDMKFICEAVEGSTELSPLYFTSVIKDQCGLDEMAKNLCRKFFSENDWFS CMKMILLQMNANAYSGKYRHMQRQGLNFKFDWDKLEEDVRISERESNSESLSKALSLTKC MSAALKNLCFYSEESPTSYTSVGPDSGRLKFALSYKEQVGGNRELYIGDLRTKMFTRLIE DYFESFSSFFSGSCLNNDKEFENAILSMTINVREGFLNYSMDHSKWGPMMCPFLFLMFLQ NLKLGDDQYVRSGKDHVSTLLTWHMHKLVEVPFPVVNAMMKSYVKSKLKLLRGSETTVTE RIFRQYFEMGIVPSHISSLIDMGQGILHNASDFYGLLSERFINYCIGVIFGERPEAYTSS DDQITLFDRRLSDLVVSDPEEVLVLLEFQSHLSGLLNKFISPKSVAGRFAAEFKSRFYVW GEEVPLLTKFVSAALHNVKCKEPHQLCETIDTIADQAIANGVPVSLVNSIQRRTLDLLKY ANFPLDPFLLNTNTDVKDWLDGSRGYRIQRLIEELCPNETKVVRKLVRKLHHKLKNGEFN EEFFLDLFNRDKKEAILQLGDLLGLEEDLNQLADVNWLNLNEMFPLRMVLRQKVVYPSVM TFQEERIPSLIKTLQNKLCSKFTRGAQKLLSEAINKSAFQSCISSGFIGLCKTLGSRCVR NKNRENLYIKKLLEDLTTDDHVTRVCNRDGITLYICDKQSHPEAHRDHICLLRPLLWDYI CISLSNSFELGVWVLAEPTKGKNNSENLTLKHLNPCDYVARKPESSRLLEDKVNLNQVIQ SVRRLYPKIFEDQLLPFMSDMSSKNMRWSPRIKFLDLCVLIDINSESLSLISHVVKWKRD EHYTVLFSDLANSHQRSDSSLVDEFVVSTRDVCKNFLKQVYFESFVREFVATTRTLGNFS WFPHKEMMPSEDGAEALGPFQSFVSKVVNKNVERPMFRNDLQFGFGWFSYRMGDVVCNAA MLIRQGLTNPKAFKSLKDLWDYMLNYTKGVLEFSISVDFTHNQNNTDCLRKFSLIFLVRC QLQNPGVAELLSCSHLFKGEIDRRMLDECLHLLRTDSVFKVNDGVFDIRSEEFEDYMEDP LILGDSLELELLGSKRILDGIRSIDFERVGPEWEPVPLTVKMGALFEGRNLVQNIIVKLE TKDMKVFLAGLEGYEKISDVLGNLFLHRFRTGEHLLGSEISVILQELCIDRSILLIPLSL LPDWFAFKDCRLCFSKSRSTLMYETVGGRFRLKGRSCDDWLGGSVAEDID
P61201	Q6IVU5	MSDMEDDFMCDDEEDYDLEYSEDSNSEPNVDLENQYYNSKALKEDDPKAALSSFQKVLELEGEKGEWGFKALKQMIKINFKLTNFPEMMNRYKQLLTYIRSAVTRNYSEKSINSILDYISTSKQMDLLQEFYETTLEALKDAKNDRLWFKTNTKLGKLYLEREEYGKLQKILRQLHQSCQTDDGEDDLKKGTQLLEIYALEIQMYTAQKNNKKLKALYEQSLHIKSAIPHPLIMGVIRECGGKMHLREGEFEKAHTDFFEAFKNYDESGSPRRTTCLKYLVLANMLMKSGINPFDSQEAKPYKNDPEILAMTNLVSAYQNNDITEFEKILKTNHSNIMDDPFIREHIEELLRNIRTQVLIKLIKPYTRIHIPFISKELNIDVADVESLLVQCILDNTIHGRIDQVNQLLELDHQKRGGARYTALDKWTNQLNSLNQAVVSKLA	MGNCNGASKSNQPDSSRVTQPAAEFRRVAHSSLYGRYNCKCCWFADTNLITCNDHYLCLRCHQVMLRNSD LCNICWKPLPTTITVPVEPTAPPP
Q9NU39	O73557	MNLPRAERPRSTPQRSLRDSDGEDGKIDVLGEEEDEDEVEDEEEEASQKFLEQSLQPGLQVARWGGVALPREHIEGGGPSDPSEFGTEFRAPPRSAAASEDARQPAKPPYSYIALITMAILQSPHKRLTLSGICAFISGRFPYYRRKFPAWQNSIRHNLSLNDCFVKIPREPGHPGKGTYWSLDPASQDMFDNGSFLRRRKRFKRHQLTPGAHLPHPFPLPAAHAALHNPRPGPLLGAPALPQPVPGAYPNTAPGRRPYALLHPHPPRYLLLSAPAYAGAPKKAEGADLATPGTLPVLQPSLGPQPWEEGKGLASPPGGGCISFSIESIMQGVRGAGTGAAQSLSPTAWSYCPLLQRPSSLSDNFAATAAASGGGLRQRLRSHQGRGAGRAPVGRVGAAAVSGGGRGL	MGNKQAKAPESKDSPRASLIPDATHLGPQFCKSCWFENKGLVECNNHYLCLNCLTLLLSVSNRCPICKMP LPTKLRPSAAPTAPPTGAADSIRPPPYSP
A0A1B0GX95	Q6IVU5	MGTRLLCWVVLGFLGTDHTGAGVSQSPRYKVAKRGRDVALRCDSISGHVTLYWYRQTLGQGSEVLTYSQSDAQRDKSGRPSGRFSAERPERSVSTLKIQRTEQGDSAVYLCASSL	MGNCNGASKSNQPDSSRVTQPAAEFRRVAHSSLYGRYNCKCCWFADTNLITCNDHYLCLRCHQVMLRNSD LCNICWKPLPTTITVPVEPTAPPP
A8MQ14	A0A218M2D5	MNMEGLVMFQDLSIDFSQEEWECLDAAQKDLYRDVMMENYSSLVSLGLSIPKPDVISLLEQGKEPWMVSRDVLGGWCRDSEFRCKTKDSCLPKEIYEVTSSQWVRMEKCHSLVGSSVRDDWECKGQFQHQDINQERYLEKAIMTYETTPTFCLQTSLTLHHRIHPGEKLYKSTECMAFKYGSELTQQQETHTGEKLYKCKECGKAFHHFSYLVKHQRIHTGEKPCACKEYGKAFISGSHLIQHQKMYTDERPHECQESVKAFRPSAHLIQHWRIHTGDKPYECKECGKSFTSGSTLNQHQQIHTGEKPYHCKQCGKSFTVGSTLIRHQQIHTGEKPYDCKECGKSFASGSALIRHQRIHTGEKPYDCKECGKSFTFHSALIRHQRIHTGEKPYDCKECGKSFTFRSGLIGHQAIHTGEKPYDCKECGKSFTAGSTLIQHQRIHTGEKPYDCKECGKSFASGSALLQHQRIHTGEKPYCCKECGKSFTFRSTRNRHQRIHTGEKPYNCKECGKSFASGSALLQHQRIHTGEKPYHCKECGKSFTFRSGLIGHQAVHTGEKPYDCKECGKSFTSRSALIQHQRIHTGEKPYHCKECGKSFTVGSTLLQHQQIHTGEKPYDCKECGKAFRLRLRLTQHQQIHTGEKPYQCQECGKAFVSVSGLTQHHRIHTGEKPYECPDCGKAFRQRTYLNQHRRIHTGEKPYECKECGKSFTFCSGLIQHQQNHTDEKPYDGKECGKSFTSHSTLIQHQQIHTGEKPYDCKECGKSFTSHSTLIQHQQIHTGEKLYDCKECGKSFTSHSTLIQHQPLHTGEKPYHCKECGKSFTLRSALIQHRPVHTGEKRYSCKECGKSFTSRSTLIEHQRIHTGEKPYHCKECGKSFAFRSAIIQHRRIHTGEKPYDCKECGKAFRRRSKLTQHQRIHTGEKPYRCHECGKAFVRFSGLTKHHSIHTGEKPYECKTCGKSFRQRTHLTLHQRIHTGDRPYECKECGKSFTCGSELIRHQRTHTGEKPYDCKECGKAFRCPSQLSQHKRIHTGEKTYQCPECGKAFFYASGLSRHQSVHTGEKPYECKTCGKAFKQLTQLTRHQRIHDLT	MDEIISELRELCLNYIEQDERLSRQKLNFLGQREPRMVLIEGLKLLSRCIEIDSADKSGC THNHDDKSVETILVESGIVCPGLPLIIPDGYKLIDNSLILLECFVRSTPASFEKKFIEDT NKLACIREDLAVAGVTLVPIVDGRCDYDNSFMPEWANFKFRDLLFKLLEYSNQNEKVFEE SEYFRLCESLKTTIDKRSGMDSMKILKDARSTHNDEIMRMCHEGINPNMSCDDVVFGINS LFSRFRRDLESGKLKRNFQKVNPEGLIKEFSELYENLADSDDILTLSREAVESCPLMRFI TAETHGHERGSETSTEYERLLSMLNKVKSLKLLNTRRRQLLNLDVLCLSSLIKQSKFKGL KNDKHWVGCCYSSVNDRLVSFHSTKEEFIRLLRNRKKSKVFRKVSFEELFRASISEFIAK IQKCLLVVGLSFEHYGLSEHLEQECHIPFTEFENFMKIGAHPIMYYTKFEDYNFQPSTEQ LKNIQSLRRLSSVCLALTNSMKTSSVARLRQNQIGSVRYQVVECKEVFCQVIKLDSEEYH LLYQKTGESSRCYSIQGPDGHLISFYADPKRFFLPIFSDEVLYNMIDIMISWIRSCPDLK DCLTDIEVALRTLLLLMLTNPTKRNQKQVQSVRYLVMAIVSDFSSTSLMDKLREDLITPA EKVVYKLLRFLIKTIFGTGEKVLLSAKFKFMLNVSYLCHLITKETPDRLTDQIKCFEKFF EPKSQFGFFVNPKEAITPEEECVFYEQMKRFTSKEIDCQHTTPGVNLEAFSLMVSSFNNG TLIFKGEKKLNSLDPMTNSGCATALDLASNKSVVVNKHLNGERLLEYDFNKLLVSAVSQI TESFVRKQKYKLSHSDYEYKVSKLVSRLVIGSKGEETGRSEDNLAEICFDGEEETSFFKS LEEKVNTTIARYRRGRRANDKGDGEKLTNTKGLHHLQLILTGKMAHLRKVILSEISFHLV EDFDPSCLTNDDMKFICEAVEGSTELSPLYFTSVIKDQCGLDEMAKNLCRKFFSENDWFS CMKMILLQMNANAYSGKYRHMQRQGLNFKFDWDKLEEDVRISERESNSESLSKALSLTKC MSAALKNLCFYSEESPTSYTSVGPDSGRLKFALSYKEQVGGNRELYIGDLRTKMFTRLIE DYFESFSSFFSGSCLNNDKEFENAILSMTINVREGFLNYSMDHSKWGPMMCPFLFLMFLQ NLKLGDDQYVRSGKDHVSTLLTWHMHKLVEVPFPVVNAMMKSYVKSKLKLLRGSETTVTE RIFRQYFEMGIVPSHISSLIDMGQGILHNASDFYGLLSERFINYCIGVIFGERPEAYTSS DDQITLFDRRLSDLVVSDPEEVLVLLEFQSHLSGLLNKFISPKSVAGRFAAEFKSRFYVW GEEVPLLTKFVSAALHNVKCKEPHQLCETIDTIADQAIANGVPVSLVNSIQRRTLDLLKY ANFPLDPFLLNTNTDVKDWLDGSRGYRIQRLIEELCPNETKVVRKLVRKLHHKLKNGEFN EEFFLDLFNRDKKEAILQLGDLLGLEEDLNQLADVNWLNLNEMFPLRMVLRQKVVYPSVM TFQEERIPSLIKTLQNKLCSKFTRGAQKLLSEAINKSAFQSCISSGFIGLCKTLGSRCVR NKNRENLYIKKLLEDLTTDDHVTRVCNRDGITLYICDKQSHPEAHRDHICLLRPLLWDYI CISLSNSFELGVWVLAEPTKGKNNSENLTLKHLNPCDYVARKPESSRLLEDKVNLNQVIQ SVRRLYPKIFEDQLLPFMSDMSSKNMRWSPRIKFLDLCVLIDINSESLSLISHVVKWKRD EHYTVLFSDLANSHQRSDSSLVDEFVVSTRDVCKNFLKQVYFESFVREFVATTRTLGNFS WFPHKEMMPSEDGAEALGPFQSFVSKVVNKNVERPMFRNDLQFGFGWFSYRMGDVVCNAA MLIRQGLTNPKAFKSLKDLWDYMLNYTKGVLEFSISVDFTHNQNNTDCLRKFSLIFLVRC QLQNPGVAELLSCSHLFKGEIDRRMLDECLHLLRTDSVFKVNDGVFDIRSEEFEDYMEDP LILGDSLELELLGSKRILDGIRSIDFERVGPEWEPVPLTVKMGALFEGRNLVQNIIVKLE TKDMKVFLAGLEGYEKISDVLGNLFLHRFRTGEHLLGSEISVILQELCIDRSILLIPLSL LPDWFAFKDCRLCFSKSRSTLMYETVGGRFRLKGRSCDDWLGGSVAEDID
Q8NGI6	O73557	MEMENCTRVKEFIFLGLTQNREVSLVLFLFLLLVYVTTLLGNLLIMVTVTCESRLHTPMYFLLHNLSIADICFSSITVPKVLVDLLSERKTISFNHCFTQMFLFHLIGGVDVFSLSVMALDRYVAISKPLHYATIMSRDHCIGLTVAAWLGGFVHSIVQISLLLPLPFCGPNVLDTFYCDVHRVLKLAHTDIFILELLMISNNGLLTTLWFFLLLVSYIVILSLPKSQAGEGRRKAISTCTSHITVVTLHFVPCIYVYARPFTALPMDKAISVTFTVISPLLNPLIYTLRNHEMKSAMRRLKRRLVPSDRK	MGNKQAKAPESKDSPRASLIPDATHLGPQFCKSCWFENKGLVECNNHYLCLNCLTLLLSVSNRCPICKMP LPTKLRPSAAPTAPPTGAADSIRPPPYSP
Q9HB75	P08669	MAATVEGPELEAAAAAGDASEDSDAGSRALPFLGGNRLSLDLYPGGCQQLLHLCVQQPLQLLQVEFLRLSTHEDPQLLEATLAQLPQSLSCLRSLVLKGGQRRDTLGACLRGALTNLPAGLSGLAHLAHLDLSFNSLETLPACVLQMRGLGALLLSHNCLSELPEALGALPALTFLTVTHNRLQTLPPALGALSTLQRLDLSQNLLDTLPPEIGGLGSLLELNLASNRLQSLPASLAGLRSLRLLVLHSNLLASVPADLARLPLLTRLDLRDNQLRDLPPELLDAPFVRLQGNPLGEASPDAPSSPVAALIPEMPRLFLTSDLDSFPVTPQGCSVTLACGVRLQFPAGATATPITIRYRLLLPEPGLVPLGPHDALLSHVLELQPHGVAFQQDVGLWLLFTPPQARRCREVVVRTRNDNSWGDLETYLEEEAPQRLWAHCQVPHFSWFLVVSRPVSNACLVPPEGTLLCSSGHPGVKVIFPPGATEEPRRVSMQVVRMAGRELQALLGEPEAAVSPLLCLSQSGPPSFLQPVTVQLPLPSGITGLSLDRSRLHLLYWAPPAATWDDITAQVVLELTHLYARFQVTHFSWYWLWYTTKNCVGGLARKAWERLRLHRVNLIALQRRRDPEQVLLQCLPRNKVDATLRRLLERYRGPEPSDTVEMFEGEEFFAAFERGIDVDADRPDCVEGRICFVFYSHLKNVKEVYVTTTLDREAQAVRGQVSFYRGAVPVRVPEEAEAARQRKGADALWMATLPIKLPRLRGSEGPRRGAGLSLAPLNLGDAETGFLTQSNLLSVAGRLGLDWPAVALHLGVSYREVQRIRHEFRDDLDEQIRHMLFSWAERQAGQPGAVGLLVQALEQSDRQDVAEEVRAVLELGRRKYQDSIRRMGLAPKDPALPGSSAPQPPEPAQA	MGQIVTFFQEVPHVIEEVMNIVLIALSVLAVLKGLYNFATCGLVGLVTFLLLCGRSCTTSLYKGVYELQT LELNMETLNMTMPLSCTKNNSHHYIMVGNETGLELTLTNTSIINHKFCNLSDAHKKNLYDHALMSIISTF HLSIPNFNQYEAMSCDFNGGKISVQYNLSHSYAGDAANHCGTVANGVLQTFMRMAWGGSYIALDSGRGNW DCIMTSYQYLIIQNTTWEDHCQFSRPSPIGYLGLLSQRTRDIYISRRLLGTFTWTLSDSEGKDTPGGYCL TRWMLIEAELKCFGNTAVAKCNEKHDEEFCDMLRLFDFNKQAIQRLKAEAQMSIQLINKAVNALINDQLI MKNHLRDIMGIPYCNYSKYWYLNHTTTGRTSLPKCWLVSNGSYLNETHFSDDIEQQADNMITEMLQKEYM ERQGKTPLGLVDLFVFSTSFYLISIFLHLVKIPTHRHIVGKSCPKPHRLNHMGICSCGLYKQPGVPVKWK R
P55201	P08669	MGVDFDVKTFCHNLRATKPPYECPVETCRKVYKSYSGIEYHLYHYDHDNPPPPQQTPLRKHKKKGRQSRPANKQSPSPSEVSQSPGREVMSYAQAQRMVEVDLHGRVHRISIFDNLDVVSEDEEAPEEAPENGSNKENTETPAATPKSGKHKNKEKRKDSNHHHHHNVSASTTPKLPEVVYRELEQDTPDAPPRPTSYYRYIEKSAEELDEEVEYDMDEEDYIWLDIMNERRKTEGVSPIPQEIFEYLMDRLEKESYFESHNKGDPNALVDEDAVCCICNDGECQNSNVILFCDMCNLAVHQECYGVPYIPEGQWLCRRCLQSPSRAVDCALCPNKGGAFKQTDDGRWAHVVCALWIPEVCFANTVFLEPIDSIEHIPPARWKLTCYICKQRGSGACIQCHKANCYTAFHVTCAQQAGLYMKMEPVRETGANGTSFSVRKTAYCDIHTPPGSARRLPALSHSEGEEDEDEEEDEGKGWSSEKVKKAKAKSRIKMKKARKILAEKRAAAPVVSVPCIPPHRLSKITNRLTIQRKSQFMQRLHSYWTLKRQSRNGVPLLRRLQTHLQSQRNCDQVGRDSEDKNWALKEQLKSWQRLRHDLERARLLVELIRKREKLKRETIKVQQIAMEMQLTPFLILLRKTLEQLQEKDTGNIFSEPVPLSEVPDYLDHIKKPMDFFTMKQNLEAYRYLNFDDFEEDFNLIVSNCLKYNAKDTIFYRAAVRLREQGGAVLRQARRQAEKMGIDFETGMHIPHSLAGDEATHHTEDAAEEERLVLLENQKHLPVEEQLKLLLERLDEVNASKQSVGRSRRAKMIKKEMTALRRKLAHQRETGRDGPERHGPSSRGSLTPHPAACDKDGQTDSAAEESSSQETSKGLGPNMSSTPAHEVGRRTSVLFSKKNPKTAGPPKRPGRPPKNRESQMTPSHGGSPVGPPQLPIMSSLRQRKRGRSPRPSSSSDSDSDKSTEDPPMDLPANGFSGGNQPVKKSFLVYRNDCSLPRSSSDSESSSSSSSSAASDRTSTTPSKQGRGKPSFSRGTFPEDSSEDTSGTENEAYSVGTGRGVGHSMVRKSLGRGAGWLSEDEDSPLDALDLVWAKCRGYPSYPALIIDPKMPREGMFHHGVPIPVPPLEVLKLGEQMTQEAREHLYLVLFFDNKRTWQWLPRTKLVPLGVNQDLDKEKMLEGRKSNIRKSVQIAYHRALQHRSKVQGEQSSETSDSD	MGQIVTFFQEVPHVIEEVMNIVLIALSVLAVLKGLYNFATCGLVGLVTFLLLCGRSCTTSLYKGVYELQT LELNMETLNMTMPLSCTKNNSHHYIMVGNETGLELTLTNTSIINHKFCNLSDAHKKNLYDHALMSIISTF HLSIPNFNQYEAMSCDFNGGKISVQYNLSHSYAGDAANHCGTVANGVLQTFMRMAWGGSYIALDSGRGNW DCIMTSYQYLIIQNTTWEDHCQFSRPSPIGYLGLLSQRTRDIYISRRLLGTFTWTLSDSEGKDTPGGYCL TRWMLIEAELKCFGNTAVAKCNEKHDEEFCDMLRLFDFNKQAIQRLKAEAQMSIQLINKAVNALINDQLI MKNHLRDIMGIPYCNYSKYWYLNHTTTGRTSLPKCWLVSNGSYLNETHFSDDIEQQADNMITEMLQKEYM ERQGKTPLGLVDLFVFSTSFYLISIFLHLVKIPTHRHIVGKSCPKPHRLNHMGICSCGLYKQPGVPVKWK R
P52435	O73557	MNAPPAFESFLLFEGEKKITINKDTKVPNACLFTINKEDHTLGNIIKSQLLKDPQVLFAGYKVPHPLEHKIIIRVQTTPDYSPQEAFTNAITDLISELSLLEERFRVAIKDKQEGIE	MGNKQAKAPESKDSPRASLIPDATHLGPQFCKSCWFENKGLVECNNHYLCLNCLTLLLSVSNRCPICKMP LPTKLRPSAAPTAPPTGAADSIRPPPYSP
Q3KQV3	D2CGB1	MAAAALRDPAQGCVTFEDVTIYFSQEEWVLLDEAQRLLYCDVMLENFALIASLGLISFRSHIVSQLEMGKEPWVPDSVDMTSAMARGAYGRPGSDFCHGTEGKDLPSEHNVSVEGVAQDRSPEATLCPQKTCPCDICGLRLKDILHLAEHQTTHPRQKPFVCEAYVKGSEFSANLPRKQVQQNVHNPIRTEEGQASPVKTCRDHTSDQLSTCREGGKDFVATAGFLQCEVTPSDGEPHEATEGVVDFHIALRHNKCCESGDAFNNKSTLVQHQRIHSRERPYECSKCGIFFTYAADLTQHQKVHNRGKPYECCECGKFFSQHSSLVKHRRVHTGESPHVCGDCGKFFSRSSNLIQHKRVHTGEKPYECSDCGKFFSQRSNLIHHKRVHTGRSAHECSECGKSFNCNSSLIKHWRVHTGERPYKCNECGKFFSHIASLIQHQIVHTGERPHGCGECGKAFSRSSDLMKHQRVHTGERPYECNECGKLFSQSSSLNSHRRLHTGERPYQCSECGKFFNQSSSLNNHRRLHTGERPYECSECGKTFRQRSNLRQHLKVHKPDRPYECSECGKAFNQRPTLIRHQKIHIRERSMENVLLPCSQHTPEISSENRPYQGAVNYKLKLVHPSTHPGEVP	MGNCNGASKSNQPDSSRVTQPAAEFRRVAHSSLYGRYNCKCCWFADTNLITCNDHYLCLR CHQVMLRNSDLCNICWKPLPTTITVPVEPTAPPP
P18564	Q6IVU5	MGIELLCLFFLFLGRNDHVQGGCALGGAETCEDCLLIGPQCAWCAQENFTHPSGVGERCDTPANLLAKGCQLNFIENPVSQVEILKNKPLSVGRQKNSSDIVQIAPQSLILKLRPGGAQTLQVHVRQTEDYPVDLYYLMDLSASMDDDLNTIKELGSRLSKEMSKLTSNFRLGFGSFVEKPVSPFVKTTPEEIANPCSSIPYFCLPTFGFKHILPLTNDAERFNEIVKNQKISANIDTPEGGFDAIMQAAVCKEKIGWRNDSLHLLVFVSDADSHFGMDSKLAGIVIPNDGLCHLDSKNEYSMSTVLEYPTIGQLIDKLVQNNVLLIFAVTQEQVHLYENYAKLIPGATVGLLQKDSGNILQLIISAYEELRSEVELEVLGDTEGLNLSFTAICNNGTLFQHQKKCSHMKVGDTASFSVTVNIPHCERRSRHIIIKPVGLGDALELLVSPECNCDCQKEVEVNSSKCHHGNGSFQCGVCACHPGHMGPRCECGEDMLSTDSCKEAPDHPSCSGRGDCYCGQCICHLSPYGNIYGPYCQCDNFSCVRHKGLLCGGNGDCDCGECVCRSGWTGEYCNCTTSTDSCVSEDGVLCSGRGDCVCGKCVCTNPGASGPTCERCPTCGDPCNSKRSCIECHLSAAGQAREECVDKCKLAGATISEEEDFSKDGSVSCSLQGENECLITFLITTDNEGKTIIHSINEKDCPKPPNIPMIMLGVSLAILLIGVVLLCIWKLLVSFHDRKEVAKFEAERSKAKWQTGTNPLYRGSTSTFKNVTYKHREKQKVDLSTDC	MGNCNGASKSNQPDSSRVTQPAAEFRRVAHSSLYGRYNCKCCWFADTNLITCNDHYLCLRCHQVMLRNSD LCNICWKPLPTTITVPVEPTAPPP
Q9H334	Q6IVU5	MMQESGTETKSNGSAIQNGSGGSNHLLECGGLREGRSNGETPAVDIGAADLAHAQQQQQQALQVARQLLLQQQQQQQVSGLKSPKRNDKQPALQVPVSVAMMTPQVITPQQMQQILQQQVLSPQQLQVLLQQQQALMLQQQQLQEFYKKQQEQLQLQLLQQQHAGKQPKEQQQVATQQLAFQQQLLQMQQLQQQHLLSLQRQGLLTIQPGQPALPLQPLAQGMIPTELQQLWKEVTSAHTAEETTGNNHSSLDLTTTCVSSSAPSKTSLIMNPHASTNGQLSVHTPKRESLSHEEHPHSHPLYGHGVCKWPGCEAVCEDFQSFLKHLNSEHALDDRSTAQCRVQMQVVQQLELQLAKDKERLQAMMTHLHVKSTEPKAAPQPLNLVSSVTLSKSASEASPQSLPHTPTTPTAPLTPVTQGPSVITTTSMHTVGPIRRRYSDKYNVPISSADIAQNQEFYKNAEVRPPFTYASLIRQAILESPEKQLTLNEIYNWFTRMFAYFRRNAATWKNAVRHNLSLHKCFVRVENVKGAVWTVDEVEFQKRRPQKISGNPSLIKNMQSSHAYCTPLNAALQASMAENSIPLYTTASMGNPTLGNLASAIREELNGAMEHTNSNESDSSPGRSPMQAVHPVHVKEEPLDPEEAEGPLSLVTTANHSPDFDHDRDYEDEPVNEDME	MGNCNGASKSNQPDSSRVTQPAAEFRRVAHSSLYGRYNCKCCWFADTNLITCNDHYLCLRCHQVMLRNSD LCNICWKPLPTTITVPVEPTAPPP
P0DMW4	Q6IUF9	MAASAALSAAAAAAALSGLAVRLSRSAAARGSYGAFCKGLTRTLLTFFDLAWRLRMNFPYFYIVASVMLNVRLQVRIE	MGNCNKPPKRPPNTQTSAAQPSAEFRRTALPSLYGRYNCKCCWFADTNLITCNDHYLCLRCHQTMLRNSE LCHICWKPLPTSITVPVEPSAPPP
Q96A32	P09992	MAPKRAKRRTVEGGSSSVFSMFDQTQIQEFKEAFTVIDQNRDGIIDKEDLRDTFAAMGRLNVKNEELDAMMKEASGPINFTVFLTMFGEKLKGADPEDVITGAFKVLDPEGKGTIKKKFLEELLTTQCDRFSQEEIKNMWAAFPPDVGGNVDYKNICYVITHGDAKDQE	MSLSKEVKSFQWTQALRRELQSFTSDVKAAVIKDATNLLNGLDFSEVSNVQRIMRKEKRDDKDLQRLRSL NQTVHSLVDLKSTSKKNVLKVGRLSAEELMSLAADLEKLKAKIMRSERPQASGVYMGNLTTQQLDQRSQI LQIVGMRKPQQGASGVVRVWDVKDSSLLNNQFGTMPSLTMACMAKQSQTPLNDVVQALTDLGLLYTVKYP NLNDLERLKDKHPVLGVITEQQSSINISGYNFSLGAAVKAGAALLDGGNMLESILIKPSNSEDLLKAVLG AKRKLNMFVSDQVGDRNPYENILYKVCLSGEGWPYIACRTSIVGRAWENTTIDLTSEKPAVNSPRPAPGA AGPPQVGLSYSQTMLLKDLMGGIDPNAPTWIDIEGRFNDPVEIAIFQPQNGQFIHFYREPVDQKQFKQDS KYSHGMDLADLFNAQPGLTSSVIGALPQGMVLSCQGSDDIRKLLDSQNRKDIKLIDVEMTREASREYEDK VWDKYGWLCKMHTGIVRDKKKKEITPHCALMDCIIFESASKARLPDLKTVHNILPHDLIFRGPNVVTL
P15169	C5ILC1	MSDLLSVFLHLLLLFKLVAPVTFRHHRYDDLVRTLYKVQNECPGITRVYSIGRSVEGRHLYVLEFSDHPGIHEPLEPEVKYVGNMHGNEALGRELMLQLSEFLCEEFRNRNQRIVQLIQDTRIHILPSMNPDGYEVAAAQGPNKPGYLVGRNNANGVDLNRNFPDLNTYIYYNEKYGGPNHHLPLPDNWKSQVEPETRAVIRWMHSFNFVLSANLHGGAVVANYPYDKSFEHRVRGVRRTASTPTPDDKLFQKLAKVYSYAHGWMFQGWNCGDYFPDGITNGASWYSLSKGMQDFNYLHTNCFEITLELSCDKFPPEEELQREWLGNREALIQFLEQVHQGIKGMVLDENYNNLANAVISVSGINHDVTSGDHGDYFRLLLPGIYTVSATAPGYDPETVTVTVGPAEPTLVNFHLKRSIPQVSPVRRAPSRRHGVRAKVQPQARKKEMEMRQLQRGPA	MGQIVAVFQAIPEILNEAINIVIIVIIMFTLIKGVFNLYKSGLFQLVIFLLLCGKRCDSS LLSGFNLETVHFNMSLLSSIPMVSEQQHCIQHNHSSITFSLLTNKSDLEKCNFTRLQAVD RVIFDLFREFHHRVGDFPVTSDLKCSHNTSYRVIEYEVTKESLPRLQEAVSTLFPDLHLS EDRFLQIQAHDDKNCTGLHPLNYLRLLKENSETHYKVRKLMKLFQWSLSDETGSPLPGGH CLERWLIFASDIKCFDNAAIAKCNKEHDEEFCDMLRLFDYNKASIAKLRGEASSSINLLS GRINAIISDTLLMRSSLKRLMGIPYCNYTKFWYLNHTKLGIHSLPRCWLVSNGSYLNETK FTHDMEDEADKLLTEMLKKEYVRRQEKTPITLMDILMFSVSFYMFSVTLCICNIPTHRHI TGLPCPKPHRLRKNGTCACGFFKSINRSTGWAKH
Q6PCB7	Q6IUF9	MRAPGAGAASVVSLALLWLLGLPWTWSAAAALGVYVGSGGWRFLRIVCKTARRDLFGLSVLIRVRLELRRHQRAGHTIPRIFQAVVQRQPERLALVDAGTGECWTFAQLDAYSNAVANLFRQLGFAPGDVVAIFLEGRPEFVGLWLGLAKAGMEAALLNVNLRREPLAFCLGTSGAKALIFGGEMVAAVAEVSGHLGKSLIKFCSGDLGPEGILPDTHLLDPLLKEASTAPLAQIPSKGMDDRLFYIYTSGTTGLPKAAIVVHSRYYRMAAFGHHAYRMQAADVLYDCLPLYHSAGNIIGVGQCLIYGLTVVLRKKFSASRFWDDCIKYNCTVVQYIGEICRYLLKQPVREAERRHRVRLAVGNGLRPAIWEEFTERFGVRQIGEFYGATECNCSIANMDGKVGSCGFNSRILPHVYPIRLVKVNEDTMELLRDAQGLCIPCQAGEPGLLVGQINQQDPLRRFDGYVSESATSKKIAHSVFSKGDSAYLSGDVLVMDELGYMYFRDRSGDTFRWRGENVSTTEVEGVLSRLLGQTDVAVYGVAVPGVEGKAGMAAVADPHSLLDPNAIYQELQKVLAPYARPIFLRLLPQVDTTGTFKIQKTRLQREGFDPRQTSDRLFFLDLKQGHYLPLNEAVYTRICSGAFAL	MGNCNKPPKRPPNTQTSAAQPSAEFRRTALPSLYGRYNCKCCWFADTNLITCNDHYLCLRCHQTMLRNSE LCHICWKPLPTSITVPVEPSAPPP
Q8IUG1	Q8AZ57	MTCCQTSFCGYPSCSTSGTCGSSCCQPSCCETSCCQPSCCETSCCQPSCCQTSFCGFPSFSTSGTCSSSCCQPSCCETSCCQPSCCQTSSCGTGCGIGGGIGYGQEGSSGAVSTRIRWCRPDCRVEGTCLPPCCVVSCTPPTCCQLHHAEASCCRPSYCGQSCCRPVCCCYSCEPTC	MGQLISFFQEIPVFLQEALNIALVAVSLIAVIKGIINLYKSGLFQFIFFLLLAGRSCSDGTFKIGLHTEF QSVTLTMQRLLANHSNELPSLCMLNNSFYYMRGGVNTFLIRVSDISVLMKEYDVSIYEPEDLGNCLNKSD SSWAIHWFSNALGHDWLMDPPMLCRNKTKKEGSNIQFNISKADDARVYGKKIRNGMRHLFRGFHDPCEEG KVCYLTINQCGDPSSFDYCGVNHLSKCQFDHVNTLHFLVRSKTHLNFERSLKAFFSWSLTDSSGKDMPGG YCLEEWMLIAAKMKCFGNTAVAKCNQNHDSEFCDMLRLFDYNKNAIKTLNDESKKEINLLSQTVNALISD NLLMKNKIKELMSIPYCNYTKFWYVNHTLTGQHTLPRCWLIRNGSYLNTSEFRNDWILESDHLISEMLSK EYAERQGKTPITLVDICFWSTIFFTASLFLHLVGIPTHRHLKGEACPLPHKLDSFGGCRCGKYPRLKKPT IWHKRH
Q92626	D2CGB1	MAKRSRGPGRRCLLALVLFCAWGTLAVVAQKPGAGCPSRCLCFRTTVRCMHLLLEAVPAVAPQTSILDLRFNRIREIQPGAFRRLRNLNTLLLNNNQIKRIPSGAFEDLENLKYLYLYKNEIQSIDRQAFKGLASLEQLYLHFNQIETLDPDSFQHLPKLERLFLHNNRITHLVPGTFNHLESMKRLRLDSNTLHCDCEILWLADLLKTYAESGNAQAAAICEYPRRIQGRSVATITPEELNCERPRITSEPQDADVTSGNTVYFTCRAEGNPKPEIIWLRNNNELSMKTDSRLNLLDDGTLMIQNTQETDQGIYQCMAKNVAGEVKTQEVTLRYFGSPARPTFVIQPQNTEVLVGESVTLECSATGHPPPRISWTRGDRTPLPVDPRVNITPSGGLYIQNVVQGDSGEYACSATNNIDSVHATAFIIVQALPQFTVTPQDRVVIEGQTVDFQCEAKGNPPPVIAWTKGGSQLSVDRRHLVLSSGTLRISGVALHDQGQYECQAVNIIGSQKVVAHLTVQPRVTPVFASIPSDTTVEVGANVQLPCSSQGEPEPAITWNKDGVQVTESGKFHISPEGFLTINDVGPADAGRYECVARNTIGSASVSMVLSVNVPDVSRNGDPFVATSIVEAIATVDRAINSTRTHLFDSRPRSPNDLLALFRYPRDPYTVEQARAGEIFERTLQLIQEHVQHGLMVDLNGTSYHYNDLVSPQYLNLIANLSGCTAHRRVNNCSDMCFHQKYRTHDGTCNNLQHPMWGASLTAFERLLKSVYENGFNTPRGINPHRLYNGHALPMPRLVSTTLIGTETVTPDEQFTHMLMQWGQFLDHDLDSTVVALSQARFSDGQHCSNVCSNDPPCFSVMIPPNDSRARSGARCMFFVRSSPVCGSGMTSLLMNSVYPREQINQLTSYIDASNVYGSTEHEARSIRDLASHRGLLRQGIVQRSGKPLLPFATGPPTECMRDENESPIPCFLAGDHRANEQLGLTSMHTLWFREHNRIATELLKLNPHWDGDTIYYETRKIVGAEIQHITYQHWLPKILGEVGMRTLGEYHGYDPGINAGIFNAFATAAFRFGHTLVNPLLYRLDENFQPIAQDHLPLHKAFFSPFRIVNEGGIDPLLRGLFGVAGKMRVPSQLLNTELTERLFSMAHTVALDLAAINIQRGRDHGIPPYHDYRVYCNLSAAHTFEDLKNEIKNPEIREKLKRLYGSTLNIDLFPALVVEDLVPGSRLGPTLMCLLSTQFKRLRDGDRLWYENPGVFSPAQLTQIKQTSLARILCDNADNITRVQSDVFRVAEFPHGYGSCDEIPRVDLRVWQDCCEDCRTRGQFNAFSYHFRGRRSLEFSYQEDKPTKKTRPRKIPSVGRQGEHLSNSTSAFSTRSDASGTNDFREFVLEMQKTITDLRTQIKKLESRLSTTECVDAGGESHANNTKWKKDACTICECKDGQVTCFVEACPPATCAVPVNIPGACCPVCLQKRAEEKP	MGNCNGASKSNQPDSSRVTQPAAEFRRVAHSSLYGRYNCKCCWFADTNLITCNDHYLCLR CHQVMLRNSDLCNICWKPLPTTITVPVEPTAPPP
Q8NA70	O73557	MGDRRPQDRPRSQGMDSKPWYCDKPPSKYFAKRKHRRLRFPPVDTQNWVFVTEGMDDFRYACQSPEDTLVCRRDEFLLPKISLRGPQADRKSRKKKLLKKAALFSELSPVQPARKAFVEEVEAQLMTKHPLAMYPNLGKDMPPDLLLQVLKQLDPERKLEDAWARCEAREKTTEVPTESGKYPCGESCPRPPETPVSRLRPQLPKTPVSSRRPEPPKTRVSSLRPEPPKTRVSSLHPEPPETRASHLRVDPPETGVSHLCPEPPKTLVSSVHPEPPDTGASHLCPEPPETRVSHLHPEPPETGVSHLRPEPSKTQVSSLCPEPPEAGVSHLCLEPPNTHRVSSFLLQVLKLDSEKKLEDARARCEGQEMTTEELTKPGKYHFWESCPRPFESRMPHLRLVLPITRRMASLCLKPPKTRRVSSLCPEPTKTGASHLKELFQEDTPSTMECVSDSLQRRHTSRKLRDFKWAGDLGVNEESISSLFDFTPECRTTDQDQKIKKANECASRLMYGMELDDMDEVEFLRIKYWDRRRRAAPHSYSAQRGRIRYGPWYFEPKLGKKLRSDEPLIDPKPVLEKPDEPDILDGLYGPIAFKDFILSKGYRMPGVIEKLFAKKGWTYDSVKTPIQRAVQVYKYKEDVTDASKED	MGNKQAKAPESKDSPRASLIPDATHLGPQFCKSCWFENKGLVECNNHYLCLNCLTLLLSVSNRCPICKMP LPTKLRPSAAPTAPPTGAADSIRPPPYSP
P10415	D2CGB1	MAHAGRTGYDNREIVMKYIHYKLSQRGYEWDAGDVGAAPPGAAPAPGIFSSQPGHTPHPAASRDPVARTSPLQTPAAPGAAAGPALSPVPPVVHLTLRQAGDDFSRRYRRDFAEMSSQLHLTPFTARGRFATVVEELFRDGVNWGRIVAFFEFGGVMCVESVNREMSPLVDNIALWMTEYLNRHLHTWIQDNGGWDAFVELYGPSMRPLFDFSWLSLKTLLSLALVGACITLGAYLGHK	MGNCNGASKSNQPDSSRVTQPAAEFRRVAHSSLYGRYNCKCCWFADTNLITCNDHYLCLR CHQVMLRNSDLCNICWKPLPTTITVPVEPTAPPP
D6RBM5	A0A218M2D5	MEDDSLYLGGEWQFNHFSKLTSSRPDAAFAEIQRTSLPEKSPLSCETRVDLCDDLAPVARQLAPREKLPLSSRRPAAVGAGLQNMGNTCYVNASLQCLTYTPPLANYMLSREHSQTCHRHKGCMLCTMQAHITRALHNPGHVIQPSQALAAGFHRGKQEDAHEFLMFTVDAMEKACLPGHKQV	MDEIISELRELCLNYIEQDERLSRQKLNFLGQREPRMVLIEGLKLLSRCIEIDSADKSGC THNHDDKSVETILVESGIVCPGLPLIIPDGYKLIDNSLILLECFVRSTPASFEKKFIEDT NKLACIREDLAVAGVTLVPIVDGRCDYDNSFMPEWANFKFRDLLFKLLEYSNQNEKVFEE SEYFRLCESLKTTIDKRSGMDSMKILKDARSTHNDEIMRMCHEGINPNMSCDDVVFGINS LFSRFRRDLESGKLKRNFQKVNPEGLIKEFSELYENLADSDDILTLSREAVESCPLMRFI TAETHGHERGSETSTEYERLLSMLNKVKSLKLLNTRRRQLLNLDVLCLSSLIKQSKFKGL KNDKHWVGCCYSSVNDRLVSFHSTKEEFIRLLRNRKKSKVFRKVSFEELFRASISEFIAK IQKCLLVVGLSFEHYGLSEHLEQECHIPFTEFENFMKIGAHPIMYYTKFEDYNFQPSTEQ LKNIQSLRRLSSVCLALTNSMKTSSVARLRQNQIGSVRYQVVECKEVFCQVIKLDSEEYH LLYQKTGESSRCYSIQGPDGHLISFYADPKRFFLPIFSDEVLYNMIDIMISWIRSCPDLK DCLTDIEVALRTLLLLMLTNPTKRNQKQVQSVRYLVMAIVSDFSSTSLMDKLREDLITPA EKVVYKLLRFLIKTIFGTGEKVLLSAKFKFMLNVSYLCHLITKETPDRLTDQIKCFEKFF EPKSQFGFFVNPKEAITPEEECVFYEQMKRFTSKEIDCQHTTPGVNLEAFSLMVSSFNNG TLIFKGEKKLNSLDPMTNSGCATALDLASNKSVVVNKHLNGERLLEYDFNKLLVSAVSQI TESFVRKQKYKLSHSDYEYKVSKLVSRLVIGSKGEETGRSEDNLAEICFDGEEETSFFKS LEEKVNTTIARYRRGRRANDKGDGEKLTNTKGLHHLQLILTGKMAHLRKVILSEISFHLV EDFDPSCLTNDDMKFICEAVEGSTELSPLYFTSVIKDQCGLDEMAKNLCRKFFSENDWFS CMKMILLQMNANAYSGKYRHMQRQGLNFKFDWDKLEEDVRISERESNSESLSKALSLTKC MSAALKNLCFYSEESPTSYTSVGPDSGRLKFALSYKEQVGGNRELYIGDLRTKMFTRLIE DYFESFSSFFSGSCLNNDKEFENAILSMTINVREGFLNYSMDHSKWGPMMCPFLFLMFLQ NLKLGDDQYVRSGKDHVSTLLTWHMHKLVEVPFPVVNAMMKSYVKSKLKLLRGSETTVTE RIFRQYFEMGIVPSHISSLIDMGQGILHNASDFYGLLSERFINYCIGVIFGERPEAYTSS DDQITLFDRRLSDLVVSDPEEVLVLLEFQSHLSGLLNKFISPKSVAGRFAAEFKSRFYVW GEEVPLLTKFVSAALHNVKCKEPHQLCETIDTIADQAIANGVPVSLVNSIQRRTLDLLKY ANFPLDPFLLNTNTDVKDWLDGSRGYRIQRLIEELCPNETKVVRKLVRKLHHKLKNGEFN EEFFLDLFNRDKKEAILQLGDLLGLEEDLNQLADVNWLNLNEMFPLRMVLRQKVVYPSVM TFQEERIPSLIKTLQNKLCSKFTRGAQKLLSEAINKSAFQSCISSGFIGLCKTLGSRCVR NKNRENLYIKKLLEDLTTDDHVTRVCNRDGITLYICDKQSHPEAHRDHICLLRPLLWDYI CISLSNSFELGVWVLAEPTKGKNNSENLTLKHLNPCDYVARKPESSRLLEDKVNLNQVIQ SVRRLYPKIFEDQLLPFMSDMSSKNMRWSPRIKFLDLCVLIDINSESLSLISHVVKWKRD EHYTVLFSDLANSHQRSDSSLVDEFVVSTRDVCKNFLKQVYFESFVREFVATTRTLGNFS WFPHKEMMPSEDGAEALGPFQSFVSKVVNKNVERPMFRNDLQFGFGWFSYRMGDVVCNAA MLIRQGLTNPKAFKSLKDLWDYMLNYTKGVLEFSISVDFTHNQNNTDCLRKFSLIFLVRC QLQNPGVAELLSCSHLFKGEIDRRMLDECLHLLRTDSVFKVNDGVFDIRSEEFEDYMEDP LILGDSLELELLGSKRILDGIRSIDFERVGPEWEPVPLTVKMGALFEGRNLVQNIIVKLE TKDMKVFLAGLEGYEKISDVLGNLFLHRFRTGEHLLGSEISVILQELCIDRSILLIPLSL LPDWFAFKDCRLCFSKSRSTLMYETVGGRFRLKGRSCDDWLGGSVAEDID
Q3KPI0	Q6UY71	MGPPSACPHRECIPWQGLLLTASLLTFWNAPTTAWLFIASAPFEVAEGENVHLSVVYLPENLYSYGWYKGKTVEPNQLIAAYVIDTHVRTPGPAYSGRETISPSGDLHFQNVTLEDTGYYTLQVTYRNSQIEQASHHLRVYESVAQPSIQASSTTVTEKGSVVLTCHTNNTGTSFQWIFNNQRLQVTKRMKLSWFNHMLTIDPIRQEDAGEYQCEVSNPVSSNRSDPLKLTVKSDDNTLGILIGVLVGSLLVAALVCFLLLRKTGRASDQSDFREQQPPASTPGHGPSDSSIS	MGNSKSKSNPSSSSESQKGAPTVTEFRRTAIHSLYGRYNCKCCWFADKNLIKCSDHYLCLRCLNVMLKNS DLCNICWEQLPTCITVPEEPSAPPE
Q9C0J9	P09992	MDEGIPHLQERQLLEHRDFIGLDYSSLYMCKPKRSMKRDDTKDTYKLPHRLIEKKRRDRINECIAQLKDLLPEHLKLTTLGHLEKAVVLELTLKHLKALTALTEQQHQKIIALQNGERSLKSPIQSDLDAFHSGFQTCAKEVLQYLSRFESWTPREPRCVQLINHLHAVATQFLPTPQLLTQQVPLSKGTGAPSAAGSAAAPCLERAGQKLEPLAYCVPVIQRTQPSAELAAENDTDTDSGYGGEAEARPDREKGKGAGASRVTIKQEPPGEDSPAPKRMKLDSRGGGSGGGPGGGAAAAAAALLGPDPAAAAALLRPDAALLSSLVAFGGGGGAPFPQPAAAAAPFCLPFCFLSPSAAAAYVQPFLDKSGLEKYLYPAAAAAPFPLLYPGIPAPAAAAAAAAAAAAAAAAFPCLSSVLSPPPEKAGAAAATLLPHEVAPLGAPHPQHPHGRTHLPFAGPREPGNPESSAQEDPSQPGKEAP	MSLSKEVKSFQWTQALRRELQSFTSDVKAAVIKDATNLLNGLDFSEVSNVQRIMRKEKRDDKDLQRLRSL NQTVHSLVDLKSTSKKNVLKVGRLSAEELMSLAADLEKLKAKIMRSERPQASGVYMGNLTTQQLDQRSQI LQIVGMRKPQQGASGVVRVWDVKDSSLLNNQFGTMPSLTMACMAKQSQTPLNDVVQALTDLGLLYTVKYP NLNDLERLKDKHPVLGVITEQQSSINISGYNFSLGAAVKAGAALLDGGNMLESILIKPSNSEDLLKAVLG AKRKLNMFVSDQVGDRNPYENILYKVCLSGEGWPYIACRTSIVGRAWENTTIDLTSEKPAVNSPRPAPGA AGPPQVGLSYSQTMLLKDLMGGIDPNAPTWIDIEGRFNDPVEIAIFQPQNGQFIHFYREPVDQKQFKQDS KYSHGMDLADLFNAQPGLTSSVIGALPQGMVLSCQGSDDIRKLLDSQNRKDIKLIDVEMTREASREYEDK VWDKYGWLCKMHTGIVRDKKKKEITPHCALMDCIIFESASKARLPDLKTVHNILPHDLIFRGPNVVTL
O15379	O73557	MAKTVAYFYDPDVGNFHYGAGHPMKPHRLALTHSLVLHYGLYKKMIVFKPYQASQHDMCRFHSEDYIDFLQRVSPTNMQGFTKSLNAFNVGDDCPVFPGLFEFCSRYTGASLQGATQLNNKICDIAINWAGGLHHAKKFEASGFCYVNDIVIGILELLKYHPRVLYIDIDIHHGDGVQEAFYLTDRVMTVSFHKYGNYFFPGTGDMYEVGAESGRYYCLNVPLRDGIDDQSYKHLFQPVINQVVDFYQPTCIVLQCGADSLGCDRLGCFNLSIRGHGECVEYVKSFNIPLLVLGGGGYTVRNVARCWTYETSLLVEEAISEELPYSEYFEYFAPDFTLHPDVSTRIENQNSRQYLDQIRQTIFENLKMLNHAPSVQIHDVPADLLTYDRTDEADAEERGPEENYSRPEAPNEFYDGDHDNDKESDVEI	MGNKQAKAPESKDSPRASLIPDATHLGPQFCKSCWFENKGLVECNNHYLCLNCLTLLLSVSNRCPICKMP LPTKLRPSAAPTAPPTGAADSIRPPPYSP
Q6RVD6	A0A218M2D5	MAPAGMSGAQDNSCLYQEIAPSFQRLPCPRTSSRHFSEAMTCPCGWRPFKGGPGGLKGPVWPAKEENSCSHGRIQRVQRRRVPSASPLIQKINRRSVLFHPYCWS	MDEIISELRELCLNYIEQDERLSRQKLNFLGQREPRMVLIEGLKLLSRCIEIDSADKSGC THNHDDKSVETILVESGIVCPGLPLIIPDGYKLIDNSLILLECFVRSTPASFEKKFIEDT NKLACIREDLAVAGVTLVPIVDGRCDYDNSFMPEWANFKFRDLLFKLLEYSNQNEKVFEE SEYFRLCESLKTTIDKRSGMDSMKILKDARSTHNDEIMRMCHEGINPNMSCDDVVFGINS LFSRFRRDLESGKLKRNFQKVNPEGLIKEFSELYENLADSDDILTLSREAVESCPLMRFI TAETHGHERGSETSTEYERLLSMLNKVKSLKLLNTRRRQLLNLDVLCLSSLIKQSKFKGL KNDKHWVGCCYSSVNDRLVSFHSTKEEFIRLLRNRKKSKVFRKVSFEELFRASISEFIAK IQKCLLVVGLSFEHYGLSEHLEQECHIPFTEFENFMKIGAHPIMYYTKFEDYNFQPSTEQ LKNIQSLRRLSSVCLALTNSMKTSSVARLRQNQIGSVRYQVVECKEVFCQVIKLDSEEYH LLYQKTGESSRCYSIQGPDGHLISFYADPKRFFLPIFSDEVLYNMIDIMISWIRSCPDLK DCLTDIEVALRTLLLLMLTNPTKRNQKQVQSVRYLVMAIVSDFSSTSLMDKLREDLITPA EKVVYKLLRFLIKTIFGTGEKVLLSAKFKFMLNVSYLCHLITKETPDRLTDQIKCFEKFF EPKSQFGFFVNPKEAITPEEECVFYEQMKRFTSKEIDCQHTTPGVNLEAFSLMVSSFNNG TLIFKGEKKLNSLDPMTNSGCATALDLASNKSVVVNKHLNGERLLEYDFNKLLVSAVSQI TESFVRKQKYKLSHSDYEYKVSKLVSRLVIGSKGEETGRSEDNLAEICFDGEEETSFFKS LEEKVNTTIARYRRGRRANDKGDGEKLTNTKGLHHLQLILTGKMAHLRKVILSEISFHLV EDFDPSCLTNDDMKFICEAVEGSTELSPLYFTSVIKDQCGLDEMAKNLCRKFFSENDWFS CMKMILLQMNANAYSGKYRHMQRQGLNFKFDWDKLEEDVRISERESNSESLSKALSLTKC MSAALKNLCFYSEESPTSYTSVGPDSGRLKFALSYKEQVGGNRELYIGDLRTKMFTRLIE DYFESFSSFFSGSCLNNDKEFENAILSMTINVREGFLNYSMDHSKWGPMMCPFLFLMFLQ NLKLGDDQYVRSGKDHVSTLLTWHMHKLVEVPFPVVNAMMKSYVKSKLKLLRGSETTVTE RIFRQYFEMGIVPSHISSLIDMGQGILHNASDFYGLLSERFINYCIGVIFGERPEAYTSS DDQITLFDRRLSDLVVSDPEEVLVLLEFQSHLSGLLNKFISPKSVAGRFAAEFKSRFYVW GEEVPLLTKFVSAALHNVKCKEPHQLCETIDTIADQAIANGVPVSLVNSIQRRTLDLLKY ANFPLDPFLLNTNTDVKDWLDGSRGYRIQRLIEELCPNETKVVRKLVRKLHHKLKNGEFN EEFFLDLFNRDKKEAILQLGDLLGLEEDLNQLADVNWLNLNEMFPLRMVLRQKVVYPSVM TFQEERIPSLIKTLQNKLCSKFTRGAQKLLSEAINKSAFQSCISSGFIGLCKTLGSRCVR NKNRENLYIKKLLEDLTTDDHVTRVCNRDGITLYICDKQSHPEAHRDHICLLRPLLWDYI CISLSNSFELGVWVLAEPTKGKNNSENLTLKHLNPCDYVARKPESSRLLEDKVNLNQVIQ SVRRLYPKIFEDQLLPFMSDMSSKNMRWSPRIKFLDLCVLIDINSESLSLISHVVKWKRD EHYTVLFSDLANSHQRSDSSLVDEFVVSTRDVCKNFLKQVYFESFVREFVATTRTLGNFS WFPHKEMMPSEDGAEALGPFQSFVSKVVNKNVERPMFRNDLQFGFGWFSYRMGDVVCNAA MLIRQGLTNPKAFKSLKDLWDYMLNYTKGVLEFSISVDFTHNQNNTDCLRKFSLIFLVRC QLQNPGVAELLSCSHLFKGEIDRRMLDECLHLLRTDSVFKVNDGVFDIRSEEFEDYMEDP LILGDSLELELLGSKRILDGIRSIDFERVGPEWEPVPLTVKMGALFEGRNLVQNIIVKLE TKDMKVFLAGLEGYEKISDVLGNLFLHRFRTGEHLLGSEISVILQELCIDRSILLIPLSL LPDWFAFKDCRLCFSKSRSTLMYETVGGRFRLKGRSCDDWLGGSVAEDID
Q14493	Q6IUF9	MACRPRSPPRHQSRCDGDASPPSPARWSLGRKRRADGRRWRPEDAEEAEHRGAERRPESFTTPEGPKPRSRCSDWASAVEEDEMRTRVNKEMARYKRKLLINDFGRERKSSSGSSDSKESMSTVPADFETDESVLMRRQKQINYGKNTIAYDRYIKEVPRHLRQPGIHPKTPNKFKKYSRRSWDQQIKLWKVALHFWDPPAEEGCDLQEIHPVDLESAESSSEPQTSSQDDFDVYSGTPTKVRHMDSQVEDEFDLEACLTEPLRDFSAMS	MGNCNKPPKRPPNTQTSAAQPSAEFRRTALPSLYGRYNCKCCWFADTNLITCNDHYLCLRCHQTMLRNSE LCHICWKPLPTSITVPVEPSAPPP
P00480	P09992	MLFNLRILLNNAAFRNGHNFMVRNFRCGQPLQNKVQLKGRDLLTLKNFTGEEIKYMLWLSADLKFRIKQKGEYLPLLQGKSLGMIFEKRSTRTRLSTETGFALLGGHPCFLTTQDIHLGVNESLTDTARVLSSMADAVLARVYKQSDLDTLAKEASIPIINGLSDLYHPIQILADYLTLQEHYSSLKGLTLSWIGDGNNILHSIMMSAAKFGMHLQAATPKGYEPDASVTKLAEQYAKENGTKLLLTNDPLEAAHGGNVLITDTWISMGQEEEKKKRLQAFQGYQVTMKTAKVAASDWTFLHCLPRKPEEVDDEVFYSPRSLVFPEAENRKWTIMAVMVSLLTDYSPQLQKPKF	MSLSKEVKSFQWTQALRRELQSFTSDVKAAVIKDATNLLNGLDFSEVSNVQRIMRKEKRDDKDLQRLRSL NQTVHSLVDLKSTSKKNVLKVGRLSAEELMSLAADLEKLKAKIMRSERPQASGVYMGNLTTQQLDQRSQI LQIVGMRKPQQGASGVVRVWDVKDSSLLNNQFGTMPSLTMACMAKQSQTPLNDVVQALTDLGLLYTVKYP NLNDLERLKDKHPVLGVITEQQSSINISGYNFSLGAAVKAGAALLDGGNMLESILIKPSNSEDLLKAVLG AKRKLNMFVSDQVGDRNPYENILYKVCLSGEGWPYIACRTSIVGRAWENTTIDLTSEKPAVNSPRPAPGA AGPPQVGLSYSQTMLLKDLMGGIDPNAPTWIDIEGRFNDPVEIAIFQPQNGQFIHFYREPVDQKQFKQDS KYSHGMDLADLFNAQPGLTSSVIGALPQGMVLSCQGSDDIRKLLDSQNRKDIKLIDVEMTREASREYEDK VWDKYGWLCKMHTGIVRDKKKKEITPHCALMDCIIFESASKARLPDLKTVHNILPHDLIFRGPNVVTL
O60516	D2CGB1	MSTSTSCPIPGGRDQLPDCYSTTPGGTLYATTPGGTRIIYDRKFLLECKNSPIARTPPCCLPQIPGVTTPPTAPLSKLEELKEQETEEEIPDDAQFEMDI	MGNCNGASKSNQPDSSRVTQPAAEFRRVAHSSLYGRYNCKCCWFADTNLITCNDHYLCLR CHQVMLRNSDLCNICWKPLPTTITVPVEPTAPPP
P0C7V0	P09992	MLNSPGTRRPVKEAQKYGEDSQKSHSPGTPGPRSSVTTLSASALSDSSSPDTPPRRGPGRPSTPARAPATSAPMMYSRRGVRRTARPAGADTRSSANQLPQPSGACANADSAPPADVSACLRRRSHGDRCVPRSRRRPRPRPRASTAFFQEEGPCGACPGALRPQAGASFRELRGLPPPRPREREQSPPLGAAPSSALSHQGWKNTRCATRGLVNTLVNTGHFLYLQPPAPLIMPYLDDAEVPGNRRSHPSLSFSWLSKALYHVTFLLRIL	MSLSKEVKSFQWTQALRRELQSFTSDVKAAVIKDATNLLNGLDFSEVSNVQRIMRKEKRDDKDLQRLRSL NQTVHSLVDLKSTSKKNVLKVGRLSAEELMSLAADLEKLKAKIMRSERPQASGVYMGNLTTQQLDQRSQI LQIVGMRKPQQGASGVVRVWDVKDSSLLNNQFGTMPSLTMACMAKQSQTPLNDVVQALTDLGLLYTVKYP NLNDLERLKDKHPVLGVITEQQSSINISGYNFSLGAAVKAGAALLDGGNMLESILIKPSNSEDLLKAVLG AKRKLNMFVSDQVGDRNPYENILYKVCLSGEGWPYIACRTSIVGRAWENTTIDLTSEKPAVNSPRPAPGA AGPPQVGLSYSQTMLLKDLMGGIDPNAPTWIDIEGRFNDPVEIAIFQPQNGQFIHFYREPVDQKQFKQDS KYSHGMDLADLFNAQPGLTSSVIGALPQGMVLSCQGSDDIRKLLDSQNRKDIKLIDVEMTREASREYEDK VWDKYGWLCKMHTGIVRDKKKKEITPHCALMDCIIFESASKARLPDLKTVHNILPHDLIFRGPNVVTL
Q9NS66	P08669	MANTTGEPEEVSGALSPPSASAYVKLVLLGLIMCVSLAGNAILSLLVLKERALHKAPYYFLLDLCLADGIRSAVCFPFVLASVRHGSSWTFSALSCKIVAFMAVLFCFHAAFMLFCISVTRYMAIAHHRFYAKRMTLWTCAAVICMAWTLSVAMAFPPVFDVGTYKFIREEDQCIFEHRYFKANDTLGFMLMLAVLMAATHAVYGKLLLFEYRHRKMKPVQMVPAISQNWTFHGPGATGQAAANWIAGFGRGPMPPTLLGIRQNGHAASRRLLGMDEVKGEKQLGRMFYAITLLFLLLWSPYIVACYWRVFVKACAVPHRYLATAVWMSFAQAAVNPIVCFLLNKDLKKCLRTHAPCWGTGGAPAPREPYCVM	MGQIVTFFQEVPHVIEEVMNIVLIALSVLAVLKGLYNFATCGLVGLVTFLLLCGRSCTTSLYKGVYELQT LELNMETLNMTMPLSCTKNNSHHYIMVGNETGLELTLTNTSIINHKFCNLSDAHKKNLYDHALMSIISTF HLSIPNFNQYEAMSCDFNGGKISVQYNLSHSYAGDAANHCGTVANGVLQTFMRMAWGGSYIALDSGRGNW DCIMTSYQYLIIQNTTWEDHCQFSRPSPIGYLGLLSQRTRDIYISRRLLGTFTWTLSDSEGKDTPGGYCL TRWMLIEAELKCFGNTAVAKCNEKHDEEFCDMLRLFDFNKQAIQRLKAEAQMSIQLINKAVNALINDQLI MKNHLRDIMGIPYCNYSKYWYLNHTTTGRTSLPKCWLVSNGSYLNETHFSDDIEQQADNMITEMLQKEYM ERQGKTPLGLVDLFVFSTSFYLISIFLHLVKIPTHRHIVGKSCPKPHRLNHMGICSCGLYKQPGVPVKWK R
Q9P2W7	Q6UY71	MPKRRDILAIVLIVLPWTLLITVWHQSTLAPLLAVHKDEGSDPRRETPPGADPREYCTSDRDIVEVVRTEYVYTRPPPWSDTLPTIHVVTPTYSRPVQKAELTRMANTLLHVPNLHWLVVEDAPRRTPLTARLLRDTGLNYTHLHVETPRNYKLRGDARDPRIPRGTMQRNLALRWLRETFPRNSSQPGVVYFADDDNTYSLELFEEMRSTRRVSVWPVAFVGGLRYEAPRVNGAGKVVGWKTVFDPHRPFAIDMAGFAVNLRLILQRSQAYFKLRGVKGGYQESSLLRELVTLNDLEPKAANCTKILVWHTRTEKPVLVNEGKKGFTDPSVEI	MGNSKSKSNPSSSSESQKGAPTVTEFRRTAIHSLYGRYNCKCCWFADKNLIKCSDHYLCLRCLNVMLKNS DLCNICWEQLPTCITVPEEPSAPPE
Q5TZF3	Q6UY71	MESEGPPESESSEFFSQQEEENEEEEAQEPEETGPKNPLLQPALTGDVEGLQKIFEDPENPHHEQAMQLLLEEDIVGRNLLYAACMAGQSDVIRALAKYGVNLNEKTTRGYTLLHCAAAWGRLETLKALVELDVDIEALNFREERARDVAARYSQTECVEFLDWADARLTLKKYIAKVSLAVTDTEKGSGKLLKEDKNTILSACRAKNEWLETHTEASINELFEQRQQLEDIVTPIFTKMTTPCQVKSAKSVTSHDQKRSQDDTSN	MGNSKSKSNPSSSSESQKGAPTVTEFRRTAIHSLYGRYNCKCCWFADKNLIKCSDHYLCLRCLNVMLKNS DLCNICWEQLPTCITVPEEPSAPPE
Q96CJ1	P08669	MNSAAGFSHLDRRERVLKLGESFEKQPRCAFHTVRYDFKPASIDTSSEGYLEVGEGEQVTITLPNIEGSTPPVTVFKGSKKPYLKECILIINHDTGECRLEKLSSNITVKKTRVEGSSKIQYRKEQQQQQMWNSARTPNLVKHSPSEDKMSPASPIDDIERELKAEASLMDQMSSCDSSSDSKSSSSSSSEDSSSDSEDEDCKSSTSDTGNCVSGHPTMTQYRIPDIDASHNRFRDNSGLLMNTLRNDLQLSESGSDSDD	MGQIVTFFQEVPHVIEEVMNIVLIALSVLAVLKGLYNFATCGLVGLVTFLLLCGRSCTTSLYKGVYELQT LELNMETLNMTMPLSCTKNNSHHYIMVGNETGLELTLTNTSIINHKFCNLSDAHKKNLYDHALMSIISTF HLSIPNFNQYEAMSCDFNGGKISVQYNLSHSYAGDAANHCGTVANGVLQTFMRMAWGGSYIALDSGRGNW DCIMTSYQYLIIQNTTWEDHCQFSRPSPIGYLGLLSQRTRDIYISRRLLGTFTWTLSDSEGKDTPGGYCL TRWMLIEAELKCFGNTAVAKCNEKHDEEFCDMLRLFDFNKQAIQRLKAEAQMSIQLINKAVNALINDQLI MKNHLRDIMGIPYCNYSKYWYLNHTTTGRTSLPKCWLVSNGSYLNETHFSDDIEQQADNMITEMLQKEYM ERQGKTPLGLVDLFVFSTSFYLISIFLHLVKIPTHRHIVGKSCPKPHRLNHMGICSCGLYKQPGVPVKWK R
Q9BY41	O73557	MEEPEEPADSGQSLVPVYIYSPEYVSMCDSLAKIPKRASMVHSLIEAYALHKQMRIVKPKVASMEEMATFHTDAYLQHLQKVSQEGDDDHPDSIEYGLGYDCPATEGIFDYAAAIGGATITAAQCLIDGMCKVAINWSGGWHHAKKDEASGFCYLNDAVLGILRLRRKFERILYVDLDLHHGDGVEDAFSFTSKVMTVSLHKFSPGFFPGTGDVSDVGLGKGRYYSVNVPIQDGIQDEKYYQICESVLKEVYQAFNPKAVVLQLGADTIAGDPMCSFNMTPVGIGKCLKYILQWQLATLILGGGGYNLANTARCWTYLTGVILGKTLSSEIPDHEFFTAYGPDYVLEITPSCRPDRNEPHRIQQILNYIKGNLKHVV	MGNKQAKAPESKDSPRASLIPDATHLGPQFCKSCWFENKGLVECNNHYLCLNCLTLLLSVSNRCPICKMP LPTKLRPSAAPTAPPTGAADSIRPPPYSP
Q9NW13	Q6IUF9	MAGLTLFVGRLPPSARSEQLEELFSQVGPVKQCFVVTEKGSKACRGFGYVTFSMLEDVQRALKEITTFEGCKINVTVAKKKLRNKTKEKGKNENSECPKKEPKAKKAKVADKKARLIIRNLSFKCSEDDLKTVFAQFGAVLEVNIPRKPDGKMRGFGFVQFKNLLEAGKALKGMNMKEIKGRTVAVDWAVAKDKYKDTQSVSAIGEEKSHESKHQESVKKKGREEEDMEEEENDDDDDDDDEEDGVFDDEDEEEENIESKVTKPVQIQKRAVKRPAPAKSSDHSEEDSDLEESDSIDDGEELAQSDTSTEEQEDKAVQVSNKKKRKLPSDVNEGKTVFIRNLSFDSEEEELGELLQQFGELKYVRIVLHPDTEHSKGCAFAQFMTQEAAQKCLLAASPENEAGGLKLDGRQLKVDLAVTRDEAAKLQTTKVKKPTGTRNLYLAREGLIRAGTKAAEGVSAADMAKRERFELLKHQKLKDQNIFVSRTRLCLHNLPKAVDDKQLRKLLLSATSGEKGVRIKECRVMRDLKGVHGNMKGQSLGYAFAEFQEHEHALKALRLINNNPEIFGPLKRPIVEFSLEDRRKLKMKELRIQRSLQKMRSKPATGEPQKGQPEPAKDQQQKAAQHHTEEQSKVPPEQKRKAGSTSWTGFQTKAEVEQVELPDGKKRRKVLALPSHRGPKIRLRDKGKVKPVHPKKPKPQINQWKQEKQQLSSEQVSRKKAKGNKTETRFNQLVEQYKQKLLGPSKGAPLAKRSKWFDS	MGNCNKPPKRPPNTQTSAAQPSAEFRRTALPSLYGRYNCKCCWFADTNLITCNDHYLCLRCHQTMLRNSE LCHICWKPLPTSITVPVEPSAPPP
C9J3I9	A0A218M2D5	MREIAEILPAQEKVEARIDLKMGKKRVTDHKLNVDKVIKNINTISSELKKIKELSQLLLCDLILHFNHPIKTENLAEAERNNPLFEESKISDVSLVSNSFSI	MDEIISELRELCLNYIEQDERLSRQKLNFLGQREPRMVLIEGLKLLSRCIEIDSADKSGC THNHDDKSVETILVESGIVCPGLPLIIPDGYKLIDNSLILLECFVRSTPASFEKKFIEDT NKLACIREDLAVAGVTLVPIVDGRCDYDNSFMPEWANFKFRDLLFKLLEYSNQNEKVFEE SEYFRLCESLKTTIDKRSGMDSMKILKDARSTHNDEIMRMCHEGINPNMSCDDVVFGINS LFSRFRRDLESGKLKRNFQKVNPEGLIKEFSELYENLADSDDILTLSREAVESCPLMRFI TAETHGHERGSETSTEYERLLSMLNKVKSLKLLNTRRRQLLNLDVLCLSSLIKQSKFKGL KNDKHWVGCCYSSVNDRLVSFHSTKEEFIRLLRNRKKSKVFRKVSFEELFRASISEFIAK IQKCLLVVGLSFEHYGLSEHLEQECHIPFTEFENFMKIGAHPIMYYTKFEDYNFQPSTEQ LKNIQSLRRLSSVCLALTNSMKTSSVARLRQNQIGSVRYQVVECKEVFCQVIKLDSEEYH LLYQKTGESSRCYSIQGPDGHLISFYADPKRFFLPIFSDEVLYNMIDIMISWIRSCPDLK DCLTDIEVALRTLLLLMLTNPTKRNQKQVQSVRYLVMAIVSDFSSTSLMDKLREDLITPA EKVVYKLLRFLIKTIFGTGEKVLLSAKFKFMLNVSYLCHLITKETPDRLTDQIKCFEKFF EPKSQFGFFVNPKEAITPEEECVFYEQMKRFTSKEIDCQHTTPGVNLEAFSLMVSSFNNG TLIFKGEKKLNSLDPMTNSGCATALDLASNKSVVVNKHLNGERLLEYDFNKLLVSAVSQI TESFVRKQKYKLSHSDYEYKVSKLVSRLVIGSKGEETGRSEDNLAEICFDGEEETSFFKS LEEKVNTTIARYRRGRRANDKGDGEKLTNTKGLHHLQLILTGKMAHLRKVILSEISFHLV EDFDPSCLTNDDMKFICEAVEGSTELSPLYFTSVIKDQCGLDEMAKNLCRKFFSENDWFS CMKMILLQMNANAYSGKYRHMQRQGLNFKFDWDKLEEDVRISERESNSESLSKALSLTKC MSAALKNLCFYSEESPTSYTSVGPDSGRLKFALSYKEQVGGNRELYIGDLRTKMFTRLIE DYFESFSSFFSGSCLNNDKEFENAILSMTINVREGFLNYSMDHSKWGPMMCPFLFLMFLQ NLKLGDDQYVRSGKDHVSTLLTWHMHKLVEVPFPVVNAMMKSYVKSKLKLLRGSETTVTE RIFRQYFEMGIVPSHISSLIDMGQGILHNASDFYGLLSERFINYCIGVIFGERPEAYTSS DDQITLFDRRLSDLVVSDPEEVLVLLEFQSHLSGLLNKFISPKSVAGRFAAEFKSRFYVW GEEVPLLTKFVSAALHNVKCKEPHQLCETIDTIADQAIANGVPVSLVNSIQRRTLDLLKY ANFPLDPFLLNTNTDVKDWLDGSRGYRIQRLIEELCPNETKVVRKLVRKLHHKLKNGEFN EEFFLDLFNRDKKEAILQLGDLLGLEEDLNQLADVNWLNLNEMFPLRMVLRQKVVYPSVM TFQEERIPSLIKTLQNKLCSKFTRGAQKLLSEAINKSAFQSCISSGFIGLCKTLGSRCVR NKNRENLYIKKLLEDLTTDDHVTRVCNRDGITLYICDKQSHPEAHRDHICLLRPLLWDYI CISLSNSFELGVWVLAEPTKGKNNSENLTLKHLNPCDYVARKPESSRLLEDKVNLNQVIQ SVRRLYPKIFEDQLLPFMSDMSSKNMRWSPRIKFLDLCVLIDINSESLSLISHVVKWKRD EHYTVLFSDLANSHQRSDSSLVDEFVVSTRDVCKNFLKQVYFESFVREFVATTRTLGNFS WFPHKEMMPSEDGAEALGPFQSFVSKVVNKNVERPMFRNDLQFGFGWFSYRMGDVVCNAA MLIRQGLTNPKAFKSLKDLWDYMLNYTKGVLEFSISVDFTHNQNNTDCLRKFSLIFLVRC QLQNPGVAELLSCSHLFKGEIDRRMLDECLHLLRTDSVFKVNDGVFDIRSEEFEDYMEDP LILGDSLELELLGSKRILDGIRSIDFERVGPEWEPVPLTVKMGALFEGRNLVQNIIVKLE TKDMKVFLAGLEGYEKISDVLGNLFLHRFRTGEHLLGSEISVILQELCIDRSILLIPLSL LPDWFAFKDCRLCFSKSRSTLMYETVGGRFRLKGRSCDDWLGGSVAEDID
P78396	Q6UY71	METGFPAIMYPGSFIGGWGEEYLSWEGPGLPDFVFQQQPVESEAMHCSNPKSGVVLATVARGPDACQILTRAPLGQDPPQRTVLGLLTANGQYRRTCGQGITRIRCYSGSENAFPPAGKKALPDCGVQEPPKQGFDIYMDELEQGDRDSCSVREGMAFEDVYEVDTGTLKSDLHFLLDFNTVSPMLVDSSLLSQSEDISSLGTDVINVTEYAEEIYQYLREAEIRHRPKAHYMKKQPDITEGMRTILVDWLVEVGEEYKLRAETLYLAVNFLDRFLSCMSVLRGKLQLVGTAAMLLASKYEEIYPPEVDEFVYITDDTYTKRQLLKMEHLLLKVLAFDLTVPTTNQFLLQYLRRQGVCVRTENLAKYVAELSLLEADPFLKYLPSLIAAAAFCLANYTVNKHFWPETLAAFTGYSLSEIVPCLSELHKAYLDIPHRPQQAIREKYKASKYLCVSLMEPPAVLLLQ	MGNSKSKSNPSSSSESQKGAPTVTEFRRTAIHSLYGRYNCKCCWFADKNLIKCSDHYLCLRCLNVMLKNS DLCNICWEQLPTCITVPEEPSAPPE
Q96RK4	O73557	MAEERVATRTQFPVSTESQKPRQKKAPEFPILEKQNWLIHLHYIRKDYEACKAVIKEQLQETQGLCEYAIYVQALIFRLEGNIQESLELFQTCAVLSPQSADNLKQVARSLFLLGKHKAAIEVYNEAAKLNQKDWEISHNLGVCYIYLKQFNKAQDQLHNALNLNRHDLTYIMLGKIHLLEGDLDKAIEVYKKAVEFSPENTELLTTLGLLYLQLGIYQKAFEHLGNALTYDPTNYKAILAAGSMMQTHGDFDVALTKYRVVACAVPESPPLWNNIGMCFFGKKKYVAAISCLKRANYLAPFDWKILYNLGLVHLTMQQYASAFHFLSAAINFQPKMGELYMLLAVALTNLEDIENAKRAYAEAVHLDKCNPLVNLNYAVLLYNQGEKKNALAQYQEMEKKVSLLKDNSSLEFDSEMVEMAQKLGAALQVGEALVWTKPVKDPKSKHQTTSTSKPASFQQPLGSNQALGQAMSSAAAYRTLPSGAGGTSQFTKPPSLPLEPEPAVESSPTETSEQIREK	MGNKQAKAPESKDSPRASLIPDATHLGPQFCKSCWFENKGLVECNNHYLCLNCLTLLLSVSNRCPICKMP LPTKLRPSAAPTAPPTGAADSIRPPPYSP
Q99665	C5ILC1	MAHTFRGCSLAFMFIITWLLIKAKIDACKRGDVTVKPSHVILLGSTVNITCSLKPRQGCFHYSRRNKLILYKFDRRINFHHGHSLNSQVTGLPLGTTLFVCKLACINSDEIQICGAEIFVGVAPEQPQNLSCIQKGEQGTVACTWERGRDTHLYTEYTLQLSGPKNLTWQKQCKDIYCDYLDFGINLTPESPESNFTAKVTAVNSLGSSSSLPSTFTFLDIVRPLPPWDIRIKFQKASVSRCTLYWRDEGLVLLNRLRYRPSNSRLWNMVNVTKAKGRHDLLDLKPFTEYEFQISSKLHLYKGSWSDWSESLRAQTPEEEPTGMLDVWYMKRHIDYSRQQISLFWKNLSVSEARGKILHYQVTLQELTGGKAMTQNITGHTSWTTVIPRTGNWAVAVSAANSKGSSLPTRINIMNLCEAGLLAPRQVSANSEGMDNILVTWQPPRKDPSAVQEYVVEWRELHPGGDTQVPLNWLRSRPYNVSALISENIKSYICYEIRVYALSGDQGGCSSILGNSKHKAPLSGPHINAITEEKGSILISWNSIPVQEQMGCLLHYRIYWKERDSNSQPQLCEIPYRVSQNSHPINSLQPRVTYVLWMTALTAAGESSHGNEREFCLQGKANWMAFVAPSICIAIIMVGIFSTHYFQQKVFVLLAALRPQWCSREIPDPANSTCAKKYPIAEEKTQLPLDRLLIDWPTPEDPEPLVISEVLHQVTPVFRHPPCSNWPQREKGIQGHQASEKDMMHSASSPPPPRALQAESRQLVDLYKVLESRGSDPKPENPACPWTVLPAGDLPTHDGYLPSNIDDLPSHEAPLADSLEELEPQHISLSVFPSSSLHPLTFSCGDKLTLDQLKMRCDSLML	MGQIVAVFQAIPEILNEAINIVIIVIIMFTLIKGVFNLYKSGLFQLVIFLLLCGKRCDSS LLSGFNLETVHFNMSLLSSIPMVSEQQHCIQHNHSSITFSLLTNKSDLEKCNFTRLQAVD RVIFDLFREFHHRVGDFPVTSDLKCSHNTSYRVIEYEVTKESLPRLQEAVSTLFPDLHLS EDRFLQIQAHDDKNCTGLHPLNYLRLLKENSETHYKVRKLMKLFQWSLSDETGSPLPGGH CLERWLIFASDIKCFDNAAIAKCNKEHDEEFCDMLRLFDYNKASIAKLRGEASSSINLLS GRINAIISDTLLMRSSLKRLMGIPYCNYTKFWYLNHTKLGIHSLPRCWLVSNGSYLNETK FTHDMEDEADKLLTEMLKKEYVRRQEKTPITLMDILMFSVSFYMFSVTLCICNIPTHRHI TGLPCPKPHRLRKNGTCACGFFKSINRSTGWAKH
O43920	Q6IVU5	MPFLDIQKRFGLNIDRWLTIQSGEQPYKMAGRCHAFEKEWIECAHGIGYTRAEKECKIEYDDFVECLLRQKTMRRAGTIRKQRDKLIKEGKYTPPPHHIGKGEPRP	MGNCNGASKSNQPDSSRVTQPAAEFRRVAHSSLYGRYNCKCCWFADTNLITCNDHYLCLRCHQVMLRNSD LCNICWKPLPTTITVPVEPTAPPP
Q16394	Q8AZ57	MQAKKRYFILLSAGSCLALLFYFGGLQFRASRSHSRREEHSGRNGLHHPSPDHFWPRFPDALRPFVPWDQLENEDSSVHISPRQKRDANSSIYKGKKCRMESCFDFTLCKKNGFKVYVYPQQKGEKIAESYQNILAAIEGSRFYTSDPSQACLFVLSLDTLDRDQLSPQYVHNLRSKVQSLHLWNNGRNHLIFNLYSGTWPDYTEDVGFDIGQAMLAKASISTENFRPNFDVSIPLFSKDHPRTGGERGFLKFNTIPPLRKYMLVFKGKRYLTGIGSDTRNALYHVHNGEDVVLLTTCKHGKDWQKHKDSRCDRDNTEYEKYDYREMLHNATFCLVPRGRRLGSFRFLEALQAACVPVMLSNGWELPFSEVINWNQAAVIGDERLLLQIPSTIRSIHQDKILALRQQTQFLWEAYFSSVEKIVLTTLEIIQDRIFKHISRNSLIWNKHPGGLFVLPQYSSYLGDFPYYYANLGLKPPSKFTAVIHAVTPLVSQSQPVLKLLVAAAKSQYCAQIIVLWNCDKPLPAKHRWPATAVPVVVIEGESKVMSSRFLPYDNIITDAVLSLDEDTVLSTTEVDFAFTVWQSFPERIVGYPARSHFWDNSKERWGYTSKWTNDYSMVLTGAAIYHKYYHYLYSHYLPASLKNMVDQLANCEDILMNFLVSAVTKLPPIKVTQKKQYKETMMGQTSRASRWADPDHFAQRQSCMNTFASWFGYMPLIHSQMRLDPVLFKDQVSILRKKYRDIERL	MGQLISFFQEIPVFLQEALNIALVAVSLIAVIKGIINLYKSGLFQFIFFLLLAGRSCSDGTFKIGLHTEF QSVTLTMQRLLANHSNELPSLCMLNNSFYYMRGGVNTFLIRVSDISVLMKEYDVSIYEPEDLGNCLNKSD SSWAIHWFSNALGHDWLMDPPMLCRNKTKKEGSNIQFNISKADDARVYGKKIRNGMRHLFRGFHDPCEEG KVCYLTINQCGDPSSFDYCGVNHLSKCQFDHVNTLHFLVRSKTHLNFERSLKAFFSWSLTDSSGKDMPGG YCLEEWMLIAAKMKCFGNTAVAKCNQNHDSEFCDMLRLFDYNKNAIKTLNDESKKEINLLSQTVNALISD NLLMKNKIKELMSIPYCNYTKFWYVNHTLTGQHTLPRCWLIRNGSYLNTSEFRNDWILESDHLISEMLSK EYAERQGKTPITLVDICFWSTIFFTASLFLHLVGIPTHRHLKGEACPLPHKLDSFGGCRCGKYPRLKKPT IWHKRH
O94993	Q6IVU5	MERARPEPPPQPRPLRPAPPPLPVEGTSFWAAAMEPPPSSPTLSAAASATLASSCGEAVASGLQPAVRRLLQVKPEQVLLLPQPQAQNEEAAASSAQARLLQFRPDLRLLQPPTASDGATSRPELHPVQPLALHVKAKKQKLGPSLDQSVGPRGAVETGPRASRVVKLEGPGPALGYFRGDEKGKLEAEEVMRDSMQGGAGKSPAAIREGVIKTEEPERLLEDCRLGAEPASNGLVHGSAEVILAPTSGAFGPHQQDLRIPLTLHTVPPGARIQFQGAPPSELIRLTKVPLTPVPTKMQSLLEPSVKIETKDVPLTVLPSDAGIPDTPFSKDRNGHVKRPMNAFMVWARIHRPALAKANPAANNAEISVQLGLEWNKLSEEQKKPYYDEAQKIKEKHREEFPGWVYQPRPGKRKRFPLSVSNVFSGTTQNIISTNPTTVYPYRSPTYSVVIPSLQNPITHPVGETSPAIQLPTPAVQSPSPVTLFQPSVSSAAQVAVQDPSLPVYPALPPQRFTGPSQTDTHQLHSEATHTVKQPTPVSLESANRISSSASTAHARFATSTIQPPREYSSVSPCPRSAPIPQASPIPHPHVYQPPPLGHPATLFGTPPRFSFHHPYFLPGPHYFPSSTCPYSRPPFGYGNFPSSMPECLSYYEDRYPKHEGIFSTLNRDYSFRDYSSECTHSENSRSCENMNGTSYYNSHSHSGEENLNPVPQLDIGTLENVFTAPTSTPSSIQQVNVTDSDEEEEEKVLRDL	MGNCNGASKSNQPDSSRVTQPAAEFRRVAHSSLYGRYNCKCCWFADTNLITCNDHYLCLRCHQVMLRNSD LCNICWKPLPTTITVPVEPTAPPP
Q96NJ1	Q6IVU5	MRRERPELRDAEGRLRLRAGCLVTAWPRAPSGAGSWSMAAASPWPASWGFPDASSTVPSLCTEARAGRGGPATARSRVSADSQGGRAGSSSPSSALRLCCAGPSQAHPGPSPAVLPGRCGLLGSFPRPPAPQGRWGPSLG	MGNCNGASKSNQPDSSRVTQPAAEFRRVAHSSLYGRYNCKCCWFADTNLITCNDHYLCLRCHQVMLRNSD LCNICWKPLPTTITVPVEPTAPPP
Q5T3F8	Q6UY71	MLPFLLATLGTTALNNSNPKDYCYSARIRSTVLQGLPFGGVPTVLALDFMCFLALLFLFSILRKVAWDYGRLALVTDADRLRRQERDRVEQEYVASAMHGDSHDRYERLTSVSSSVDFDQRDNGFCSWLTAIFRIKDDEIRDKCGGDAVHYLSFQRHIIGLLVVVGVLSVGIVLPVNFSGDLLENNAYSFGRTTIANLKSGNNLLWLHTSFAFLYLLLTVYSMRRHTSKMRYKEDDLVKRTLFINGISKYAESEKIKKHFEEAYPNCTVLEARPCYNVARLMFLDAERKKAERGKLYFTNLQSKENVPTMINPKPCGHLCCCVVRGCEQVEAIEYYTKLEQKLKEDYKREKEKVNEKPLGMAFVTFHNETITAIILKDFNVCKCQGCTCRGEPRPSSCSESLHISNWTVSYAPDPQNIYWEHLSIRGFIWWLRCLVINVVLFILLFFLTTPAIIITTMDKFNVTKPVEYLNNPIITQFFPTLLLWCFSALLPTIVYYSAFFEAHWTRSGENRTTMHKCYTFLIFMVLLLPSLGLSSLDLFFRWLFDKKFLAEAAIRFECVFLPDNGAFFVNYVIASAFIGNAMDLLRIPGLLMYMIRLCLARSAAERRNVKRHQAYEFQFGAAYAWMMCVFTVVMTYSITCPIIVPFGLMYMLLKHLVDRYNLYYAYLPAKLDKKIHSGAVNQVVAAPILCLFWLLFFSTMRTGFLAPTSMFTFVVLVITIVICLCHVCFGHFKYLSAHNYKIEHTETDTVDPRSNGRPPTAAAVPKSAKYIAQVLQDSEVDGDGDGAPGSSGDEPPSSSSQDEELLMPPDALTDTDFQSCEDSLIENEIHQ	MGNSKSKSNPSSSSESQKGAPTVTEFRRTAIHSLYGRYNCKCCWFADKNLIKCSDHYLCLRCLNVMLKNS DLCNICWEQLPTCITVPEEPSAPPE
Q9BVX2	A0A218M2D5	MGSQHSAAARPSSCRRKQEDDRDGLLAEREQEEAIAQFPYVEFTGRDSITCLTCQGTGYIPTEQVNELVALIPHSDQRLRPQRTKQYVLLSILLCLLASGLVVFFLFPHSVLVDDDGIKVVKVTFNKQDSLVILTIMATLKIRNSNFYTVAVTSLSSQIQYMNTVVSTYVTTNVSLIPPRSEQLVNFTGKAEMGGPFSYVYFFCTVPEILVHNIVIFMRTSVKISYIGLMTQSSLETHHYVDCGGNSTAI	MDEIISELRELCLNYIEQDERLSRQKLNFLGQREPRMVLIEGLKLLSRCIEIDSADKSGC THNHDDKSVETILVESGIVCPGLPLIIPDGYKLIDNSLILLECFVRSTPASFEKKFIEDT NKLACIREDLAVAGVTLVPIVDGRCDYDNSFMPEWANFKFRDLLFKLLEYSNQNEKVFEE SEYFRLCESLKTTIDKRSGMDSMKILKDARSTHNDEIMRMCHEGINPNMSCDDVVFGINS LFSRFRRDLESGKLKRNFQKVNPEGLIKEFSELYENLADSDDILTLSREAVESCPLMRFI TAETHGHERGSETSTEYERLLSMLNKVKSLKLLNTRRRQLLNLDVLCLSSLIKQSKFKGL KNDKHWVGCCYSSVNDRLVSFHSTKEEFIRLLRNRKKSKVFRKVSFEELFRASISEFIAK IQKCLLVVGLSFEHYGLSEHLEQECHIPFTEFENFMKIGAHPIMYYTKFEDYNFQPSTEQ LKNIQSLRRLSSVCLALTNSMKTSSVARLRQNQIGSVRYQVVECKEVFCQVIKLDSEEYH LLYQKTGESSRCYSIQGPDGHLISFYADPKRFFLPIFSDEVLYNMIDIMISWIRSCPDLK DCLTDIEVALRTLLLLMLTNPTKRNQKQVQSVRYLVMAIVSDFSSTSLMDKLREDLITPA EKVVYKLLRFLIKTIFGTGEKVLLSAKFKFMLNVSYLCHLITKETPDRLTDQIKCFEKFF EPKSQFGFFVNPKEAITPEEECVFYEQMKRFTSKEIDCQHTTPGVNLEAFSLMVSSFNNG TLIFKGEKKLNSLDPMTNSGCATALDLASNKSVVVNKHLNGERLLEYDFNKLLVSAVSQI TESFVRKQKYKLSHSDYEYKVSKLVSRLVIGSKGEETGRSEDNLAEICFDGEEETSFFKS LEEKVNTTIARYRRGRRANDKGDGEKLTNTKGLHHLQLILTGKMAHLRKVILSEISFHLV EDFDPSCLTNDDMKFICEAVEGSTELSPLYFTSVIKDQCGLDEMAKNLCRKFFSENDWFS CMKMILLQMNANAYSGKYRHMQRQGLNFKFDWDKLEEDVRISERESNSESLSKALSLTKC MSAALKNLCFYSEESPTSYTSVGPDSGRLKFALSYKEQVGGNRELYIGDLRTKMFTRLIE DYFESFSSFFSGSCLNNDKEFENAILSMTINVREGFLNYSMDHSKWGPMMCPFLFLMFLQ NLKLGDDQYVRSGKDHVSTLLTWHMHKLVEVPFPVVNAMMKSYVKSKLKLLRGSETTVTE RIFRQYFEMGIVPSHISSLIDMGQGILHNASDFYGLLSERFINYCIGVIFGERPEAYTSS DDQITLFDRRLSDLVVSDPEEVLVLLEFQSHLSGLLNKFISPKSVAGRFAAEFKSRFYVW GEEVPLLTKFVSAALHNVKCKEPHQLCETIDTIADQAIANGVPVSLVNSIQRRTLDLLKY ANFPLDPFLLNTNTDVKDWLDGSRGYRIQRLIEELCPNETKVVRKLVRKLHHKLKNGEFN EEFFLDLFNRDKKEAILQLGDLLGLEEDLNQLADVNWLNLNEMFPLRMVLRQKVVYPSVM TFQEERIPSLIKTLQNKLCSKFTRGAQKLLSEAINKSAFQSCISSGFIGLCKTLGSRCVR NKNRENLYIKKLLEDLTTDDHVTRVCNRDGITLYICDKQSHPEAHRDHICLLRPLLWDYI CISLSNSFELGVWVLAEPTKGKNNSENLTLKHLNPCDYVARKPESSRLLEDKVNLNQVIQ SVRRLYPKIFEDQLLPFMSDMSSKNMRWSPRIKFLDLCVLIDINSESLSLISHVVKWKRD EHYTVLFSDLANSHQRSDSSLVDEFVVSTRDVCKNFLKQVYFESFVREFVATTRTLGNFS WFPHKEMMPSEDGAEALGPFQSFVSKVVNKNVERPMFRNDLQFGFGWFSYRMGDVVCNAA MLIRQGLTNPKAFKSLKDLWDYMLNYTKGVLEFSISVDFTHNQNNTDCLRKFSLIFLVRC QLQNPGVAELLSCSHLFKGEIDRRMLDECLHLLRTDSVFKVNDGVFDIRSEEFEDYMEDP LILGDSLELELLGSKRILDGIRSIDFERVGPEWEPVPLTVKMGALFEGRNLVQNIIVKLE TKDMKVFLAGLEGYEKISDVLGNLFLHRFRTGEHLLGSEISVILQELCIDRSILLIPLSL LPDWFAFKDCRLCFSKSRSTLMYETVGGRFRLKGRSCDDWLGGSVAEDID
P08684	P08669	MALIPDLAMETWLLLAVSLVLLYLYGTHSHGLFKKLGIPGPTPLPFLGNILSYHKGFCMFDMECHKKYGKVWGFYDGQQPVLAITDPDMIKTVLVKECYSVFTNRRPFGPVGFMKSAISIAEDEEWKRLRSLLSPTFTSGKLKEMVPIIAQYGDVLVRNLRREAETGKPVTLKDVFGAYSMDVITSTSFGVNIDSLNNPQDPFVENTKKLLRFDFLDPFFLSITVFPFLIPILEVLNICVFPREVTNFLRKSVKRMKESRLEDTQKHRVDFLQLMIDSQNSKETESHKALSDLELVAQSIIFIFAGYETTSSVLSFIMYELATHPDVQQKLQEEIDAVLPNKAPPTYDTVLQMEYLDMVVNETLRLFPIAMRLERVCKKDVEINGMFIPKGVVVMIPSYALHRDPKYWTEPEKFLPERFSKKNKDNIDPYIYTPFGSGPRNCIGMRFALMNMKLALIRVLQNFSFKPCKETQIPLKLSLGGLLQPEKPVVLKVESRDGTVSGA	MGQIVTFFQEVPHVIEEVMNIVLIALSVLAVLKGLYNFATCGLVGLVTFLLLCGRSCTTSLYKGVYELQT LELNMETLNMTMPLSCTKNNSHHYIMVGNETGLELTLTNTSIINHKFCNLSDAHKKNLYDHALMSIISTF HLSIPNFNQYEAMSCDFNGGKISVQYNLSHSYAGDAANHCGTVANGVLQTFMRMAWGGSYIALDSGRGNW DCIMTSYQYLIIQNTTWEDHCQFSRPSPIGYLGLLSQRTRDIYISRRLLGTFTWTLSDSEGKDTPGGYCL TRWMLIEAELKCFGNTAVAKCNEKHDEEFCDMLRLFDFNKQAIQRLKAEAQMSIQLINKAVNALINDQLI MKNHLRDIMGIPYCNYSKYWYLNHTTTGRTSLPKCWLVSNGSYLNETHFSDDIEQQADNMITEMLQKEYM ERQGKTPLGLVDLFVFSTSFYLISIFLHLVKIPTHRHIVGKSCPKPHRLNHMGICSCGLYKQPGVPVKWK R
Q9Y239	Q6UY62	MEEQGHSEMEIIPSESHPHIQLLKSNRELLVTHIRNTQCLVDNLLKNDYFSAEDAEIVCACPTQPDKVRKILDLVQSKGEEVSEFFLYLLQQLADAYVDLRPWLLEIGFSPSLLTQSKVVVNTDPVSRYTQQLRHHLGRDSKFVLCYAQKEELLLEEIYMDTIMELVGFSNESLGSLNSLACLLDHTTGILNEQGETIFILGDAGVGKSMLLQRLQSLWATGRLDAGVKFFFHFRCRMFSCFKESDRLCLQDLLFKHYCYPERDPEEVFAFLLRFPHVALFTFDGLDELHSDLDLSRVPDSSCPWEPAHPLVLLANLLSGKLLKGASKLLTARTGIEVPRQFLRKKVLLRGFSPSHLRAYARRMFPERALQDRLLSQLEANPNLCSLCSVPLFCWIIFRCFQHFRAAFEGSPQLPDCTMTLTDVFLLVTEVHLNRMQPSSLVQRNTRSPVETLHAGRDTLCSLGQVAHRGMEKSLFVFTQEEVQASGLQERDMQLGFLRALPELGPGGDQQSYEFFHLTLQAFFTAFFLVLDDRVGTQELLRFFQEWMPPAGAATTSCYPPFLPFQCLQGSGPAREDLFKNKDHFQFTNLFLCGLLSKAKQKLLRHLVPAAALRRKRKALWAHLFSSLRGYLKSLPRVQVESFNQVQAMPTFIWMLRCIYETQSQKVGQLAARGICANYLKLTYCNACSADCSALSFVLHHFPKRLALDLDNNNLNDYGVRELQPCFSRLTVLRLSVNQITDGGVKVLSEELTKYKIVTYLGLYNNQITDVGARYVTKILDECKGLTHLKLGKNKITSEGGKYLALAVKNSKSISEVGMWGNQVGDEGAKAFAEALRNHPSLTTLSLASNGISTEGGKSLARALQQNTSLEILWLTQNELNDEVAESLAEMLKVNQTLKHLWLIQNQITAKGTAQLADALQSNTGITEICLNGNLIKPEEAKVYEDEKRIICF	MGNSKSKSKLSANQYEQQTVNSTKQVAILKRQAEPSLYGRHNCRCCWFANTNLIKCSDHYICLKCLNIML GKSSFCDICGEELPTSIVVPIEPSAPPPED
Q9HAZ1	Q6UY62	MRHSKRTHCPDWDSRESWGHESYRGSHKRKRRSHSSTQENRHCKPHHQFKESDCHYLEARSLNERDYRDRRYVDEYRNDYCEGYVPRHYHRDIESGYRIHCSKSSVRSRRSSPKRKRNRHCSSHQSRSKSHRRKRSRSIEDDEEGHLICQSGDVLRARYEIVDTLGEGAFGKVVECIDHGMDGMHVAVKIVKNVGRYREAARSEIQVLEHLNSTDPNSVFRCVQMLEWFDHHGHVCIVFELLGLSTYDFIKENSFLPFQIDHIRQMAYQICQSINFLHHNKLTHTDLKPENILFVKSDYVVKYNSKMKRDERTLKNTDIKVVDFGSATYDDEHHSTLVSTRHYRAPEVILALGWSQPCDVWSIGCILIEYYLGFTVFQTHDSKEHLAMMERILGPIPQHMIQKTRKRKYFHHNQLDWDEHSSAGRYVRRRCKPLKEFMLCHDEEHEKLFDLVRRMLEYDPTQRITLDEALQHPFFDLLKKK	MGNSKSKSKLSANQYEQQTVNSTKQVAILKRQAEPSLYGRHNCRCCWFANTNLIKCSDHYICLKCLNIML GKSSFCDICGEELPTSIVVPIEPSAPPPED
Q9H0U3	A0A218M2D5	MAARWRFWCVSVTMVVALLIVCDVPSASAQRKKEMVLSEKVSQLMEWTNKRPVIRMNGDKFRRLVKAPPRNYSVIVMFTALQLHRQCVVCKQADEEFQILANSWRYSSAFTNRIFFAMVDFDEGSDVFQMLNMNSAPTFINFPAKGKPKRGDTYELQVRGFSAEQIARWIADRTDVNIRVIRPPNYAGPLMLGLLLAVIGGLVYLRRSNMEFLFNKTGWAFAALCFVLAMTSGQMWNHIRGPPYAHKNPHTGHVNYIHGSSQAQFVAETHIVLLFNGGVTLGMVLLCEAATSDMDIGKRKIMCVAGIGLVVLFFSWMLSIFRSKYHGYPYSFLMS	MDEIISELRELCLNYIEQDERLSRQKLNFLGQREPRMVLIEGLKLLSRCIEIDSADKSGC THNHDDKSVETILVESGIVCPGLPLIIPDGYKLIDNSLILLECFVRSTPASFEKKFIEDT NKLACIREDLAVAGVTLVPIVDGRCDYDNSFMPEWANFKFRDLLFKLLEYSNQNEKVFEE SEYFRLCESLKTTIDKRSGMDSMKILKDARSTHNDEIMRMCHEGINPNMSCDDVVFGINS LFSRFRRDLESGKLKRNFQKVNPEGLIKEFSELYENLADSDDILTLSREAVESCPLMRFI TAETHGHERGSETSTEYERLLSMLNKVKSLKLLNTRRRQLLNLDVLCLSSLIKQSKFKGL KNDKHWVGCCYSSVNDRLVSFHSTKEEFIRLLRNRKKSKVFRKVSFEELFRASISEFIAK IQKCLLVVGLSFEHYGLSEHLEQECHIPFTEFENFMKIGAHPIMYYTKFEDYNFQPSTEQ LKNIQSLRRLSSVCLALTNSMKTSSVARLRQNQIGSVRYQVVECKEVFCQVIKLDSEEYH LLYQKTGESSRCYSIQGPDGHLISFYADPKRFFLPIFSDEVLYNMIDIMISWIRSCPDLK DCLTDIEVALRTLLLLMLTNPTKRNQKQVQSVRYLVMAIVSDFSSTSLMDKLREDLITPA EKVVYKLLRFLIKTIFGTGEKVLLSAKFKFMLNVSYLCHLITKETPDRLTDQIKCFEKFF EPKSQFGFFVNPKEAITPEEECVFYEQMKRFTSKEIDCQHTTPGVNLEAFSLMVSSFNNG TLIFKGEKKLNSLDPMTNSGCATALDLASNKSVVVNKHLNGERLLEYDFNKLLVSAVSQI TESFVRKQKYKLSHSDYEYKVSKLVSRLVIGSKGEETGRSEDNLAEICFDGEEETSFFKS LEEKVNTTIARYRRGRRANDKGDGEKLTNTKGLHHLQLILTGKMAHLRKVILSEISFHLV EDFDPSCLTNDDMKFICEAVEGSTELSPLYFTSVIKDQCGLDEMAKNLCRKFFSENDWFS CMKMILLQMNANAYSGKYRHMQRQGLNFKFDWDKLEEDVRISERESNSESLSKALSLTKC MSAALKNLCFYSEESPTSYTSVGPDSGRLKFALSYKEQVGGNRELYIGDLRTKMFTRLIE DYFESFSSFFSGSCLNNDKEFENAILSMTINVREGFLNYSMDHSKWGPMMCPFLFLMFLQ NLKLGDDQYVRSGKDHVSTLLTWHMHKLVEVPFPVVNAMMKSYVKSKLKLLRGSETTVTE RIFRQYFEMGIVPSHISSLIDMGQGILHNASDFYGLLSERFINYCIGVIFGERPEAYTSS DDQITLFDRRLSDLVVSDPEEVLVLLEFQSHLSGLLNKFISPKSVAGRFAAEFKSRFYVW GEEVPLLTKFVSAALHNVKCKEPHQLCETIDTIADQAIANGVPVSLVNSIQRRTLDLLKY ANFPLDPFLLNTNTDVKDWLDGSRGYRIQRLIEELCPNETKVVRKLVRKLHHKLKNGEFN EEFFLDLFNRDKKEAILQLGDLLGLEEDLNQLADVNWLNLNEMFPLRMVLRQKVVYPSVM TFQEERIPSLIKTLQNKLCSKFTRGAQKLLSEAINKSAFQSCISSGFIGLCKTLGSRCVR NKNRENLYIKKLLEDLTTDDHVTRVCNRDGITLYICDKQSHPEAHRDHICLLRPLLWDYI CISLSNSFELGVWVLAEPTKGKNNSENLTLKHLNPCDYVARKPESSRLLEDKVNLNQVIQ SVRRLYPKIFEDQLLPFMSDMSSKNMRWSPRIKFLDLCVLIDINSESLSLISHVVKWKRD EHYTVLFSDLANSHQRSDSSLVDEFVVSTRDVCKNFLKQVYFESFVREFVATTRTLGNFS WFPHKEMMPSEDGAEALGPFQSFVSKVVNKNVERPMFRNDLQFGFGWFSYRMGDVVCNAA MLIRQGLTNPKAFKSLKDLWDYMLNYTKGVLEFSISVDFTHNQNNTDCLRKFSLIFLVRC QLQNPGVAELLSCSHLFKGEIDRRMLDECLHLLRTDSVFKVNDGVFDIRSEEFEDYMEDP LILGDSLELELLGSKRILDGIRSIDFERVGPEWEPVPLTVKMGALFEGRNLVQNIIVKLE TKDMKVFLAGLEGYEKISDVLGNLFLHRFRTGEHLLGSEISVILQELCIDRSILLIPLSL LPDWFAFKDCRLCFSKSRSTLMYETVGGRFRLKGRSCDDWLGGSVAEDID
Q5T1R4	A0A218M2D5	MDPEQSVKGTKKAEGSPRKRLTKGEAIQTSVSSSVPYPGSGTAATQESPAQELLAPQPFPGPSSVLREGSQEKTGQQQKPPKRPPIEASVHISQLPQHPLTPAFMSPGKPEHLLEGSTWQLVDPMRPGPSGSFVAPGLHPQSQLLPSHASIIPPEDLPGVPKVFVPRPSQVSLKPTEEAHKKERKPQKPGKYICQYCSRPCAKPSVLQKHIRSHTGERPYPCGPCGFSFKTKSNLYKHRKSHAHRIKAGLASGMGGEMYPHGLEMERIPGEEFEEPTEGESTDSEEETSATSGHPAELSPRPKQPLLSSGLYSSGSHSSSHERCSLSQSSTAQSLEDPPPFVEPSSEHPLSHKPEDTHTIKQKLALRLSERKKVIDEQAFLSPGSKGSTESGYFSRSESAEQQVSPPNTNAKSYAEIIFGKCGRIGQRTAMLTATSTQPLLPLSTEDKPSLVPLSVPRTQVIEHITKLITINEAVVDTSEIDSVKPRRSSLSRRSSMESPKSSLYREPLSSHSEKTKPEQSLLSLQHPPSTAPPVPLLRSHSMPSAACTISTPHHPFRGSYSFDDHITDSEALSHSSHVFTSHPRMLKRQPAIELPLGGEYSSEEPGPSSKDTASKPSDEVEPKESELTKKTKKGLKTKGVIYECNICGARYKKRDNYEAHKKYYCSELQIAKPISAGTHTSPEAEKSQIEHEPWSQMMHYKLGTTLELTPLRKRRKEKSLGDEEEPPAFESTKSQFGSPGPSDAARNLPLESTKSPAEPSKSVPSLEGPTGFQPRTPKPGSGSESGKERRTTSKEISVIQHTSSFEKSDSLEQPSGLEGEDKPLAQFPSPPPAPHGRSAHSLQPKLVRQPNIQVPEILVTEEPDRPDTEPEPPPKEPEKTEEFQWPQRSQTLAQLPAEKLPPKKKRLRLAEMAQSSGESSFESSVPLSRSPSQESNVSLSGSSRSASFERDDHGKAEAPSPSSDMRPKPLGTHMLTVPSHHPHAREMRRSASEQSPNVSHSAHMTETRSKSFDYGSLSLTGPSAPAPVAPPARVAPPERRKCFLVRQASLSRPPESELEVAPKGRQESEEPQPSSSKPSAKSSLSQISSAATSHGGPPGGKGPGQDRPPLGPTVPYTEALQVFHHPVAQTPLHEKPYLPPPVSLFSFQHLVQHEPGQSPEFFSTQAMSSLLSSPYSMPPLPPSLFQAPPLPLQPTVLHPGQLHLPQLMPHPANIPFRQPPSFLPMPYPTSSALSSGFFLPLQSQFALQLPGDVESHLPQIKTSLAPLATGSAGLSPSTEYSSDIRLPPVAPPASSSAPTSAPPLALPACPDTMVSLVVPVRVQTNMPSYGSAMYTTLSQILVTQSQGSSATVALPKFEEPPSKGTTVCGADVHEVGPGPSGLSEEQSRAFPTPYLRVPVTLPERKGTSLSSESILSLEGSSSTAGGSKRVLSPAGSLELTMETQQQKRVKEEEASKADEKLELVKPCSVVLTSTEDGKRPEKSHLGNQGQGRRELEMLSSLSSDPSDTKEIPPLPHPALSHGTAPGSEALKEYPQPSGKPHRRGLTPLSVKKEDSKEQPDLPSLAPPSSLPLSETSSRPAKSQEGTDSKKVLQFPSLHTTTNVSWCYLNYIKPNHIQHADRRSSVYAGWCISLYNPNLPGVSTKAALSLLRSKQKVSKETYTMATAPHPEAGRLVPSSSRKPRMTEVHLPSLVSPEGQKDLARVEKEEERRGEPEEDAPASQRGEPARIKIFEGGYKSNEEYVYVRGRGRGKYVCEECGIRCKKPSMLKKHIRTHTDVRPYVCKHCHFAFKTKGNLTKHMKSKAHSKKCQETGVLEELEAEEGTSDDLFQDSEGREGSEAVEEHQFSDLEDSDSDSDLDEDEDEDEEESQDELSRPSSEAPPPGPPHALRADSSPILGPQPPDAPASGTEATRGSSVSEAERLTASSCSMSSQSMPGLPWLGPAPLGSVEKDTGSALSYKPVSPRRPWSPSKEAGSRPPLARKHSLTKNDSSPQRCSPAREPQASAPSPPGLHVDPGRGMGALPCGSPRLQLSPLTLCPLGRELAPRAHVLSKLEGTTDPGLPRYSPTRRWSPGQAESPPRSAPPGKWALAGPGSPSAGEHGPGLGLDPRVLFPPAPLPHKLLSRSPETCASPWQKAESRSPSCSPGPAHPLSSRPFSALHDFHGHILARTEENIFSHLPLHSQHLTRAPCPLIPIGGIQMVQARPGAHPTLLPGPTAAWVSGFSGGGSDLTGAREAQERGRWSPTESSSASVSPVAKVSKFTLSSELEGGDYPKERERTGGGPGRPPDWTPHGTGAPAEPTPTHSPCTPPDTLPRPPQGRRAAQSWSPRLESPRAPTNPEPSATPPLDRSSSVGCLAEASARFPARTRNLSGEPRTRQDSPKPSGSGEPRAHPHQPEDRVPPNA	MDEIISELRELCLNYIEQDERLSRQKLNFLGQREPRMVLIEGLKLLSRCIEIDSADKSGC THNHDDKSVETILVESGIVCPGLPLIIPDGYKLIDNSLILLECFVRSTPASFEKKFIEDT NKLACIREDLAVAGVTLVPIVDGRCDYDNSFMPEWANFKFRDLLFKLLEYSNQNEKVFEE SEYFRLCESLKTTIDKRSGMDSMKILKDARSTHNDEIMRMCHEGINPNMSCDDVVFGINS LFSRFRRDLESGKLKRNFQKVNPEGLIKEFSELYENLADSDDILTLSREAVESCPLMRFI TAETHGHERGSETSTEYERLLSMLNKVKSLKLLNTRRRQLLNLDVLCLSSLIKQSKFKGL KNDKHWVGCCYSSVNDRLVSFHSTKEEFIRLLRNRKKSKVFRKVSFEELFRASISEFIAK IQKCLLVVGLSFEHYGLSEHLEQECHIPFTEFENFMKIGAHPIMYYTKFEDYNFQPSTEQ LKNIQSLRRLSSVCLALTNSMKTSSVARLRQNQIGSVRYQVVECKEVFCQVIKLDSEEYH LLYQKTGESSRCYSIQGPDGHLISFYADPKRFFLPIFSDEVLYNMIDIMISWIRSCPDLK DCLTDIEVALRTLLLLMLTNPTKRNQKQVQSVRYLVMAIVSDFSSTSLMDKLREDLITPA EKVVYKLLRFLIKTIFGTGEKVLLSAKFKFMLNVSYLCHLITKETPDRLTDQIKCFEKFF EPKSQFGFFVNPKEAITPEEECVFYEQMKRFTSKEIDCQHTTPGVNLEAFSLMVSSFNNG TLIFKGEKKLNSLDPMTNSGCATALDLASNKSVVVNKHLNGERLLEYDFNKLLVSAVSQI TESFVRKQKYKLSHSDYEYKVSKLVSRLVIGSKGEETGRSEDNLAEICFDGEEETSFFKS LEEKVNTTIARYRRGRRANDKGDGEKLTNTKGLHHLQLILTGKMAHLRKVILSEISFHLV EDFDPSCLTNDDMKFICEAVEGSTELSPLYFTSVIKDQCGLDEMAKNLCRKFFSENDWFS CMKMILLQMNANAYSGKYRHMQRQGLNFKFDWDKLEEDVRISERESNSESLSKALSLTKC MSAALKNLCFYSEESPTSYTSVGPDSGRLKFALSYKEQVGGNRELYIGDLRTKMFTRLIE DYFESFSSFFSGSCLNNDKEFENAILSMTINVREGFLNYSMDHSKWGPMMCPFLFLMFLQ NLKLGDDQYVRSGKDHVSTLLTWHMHKLVEVPFPVVNAMMKSYVKSKLKLLRGSETTVTE RIFRQYFEMGIVPSHISSLIDMGQGILHNASDFYGLLSERFINYCIGVIFGERPEAYTSS DDQITLFDRRLSDLVVSDPEEVLVLLEFQSHLSGLLNKFISPKSVAGRFAAEFKSRFYVW GEEVPLLTKFVSAALHNVKCKEPHQLCETIDTIADQAIANGVPVSLVNSIQRRTLDLLKY ANFPLDPFLLNTNTDVKDWLDGSRGYRIQRLIEELCPNETKVVRKLVRKLHHKLKNGEFN EEFFLDLFNRDKKEAILQLGDLLGLEEDLNQLADVNWLNLNEMFPLRMVLRQKVVYPSVM TFQEERIPSLIKTLQNKLCSKFTRGAQKLLSEAINKSAFQSCISSGFIGLCKTLGSRCVR NKNRENLYIKKLLEDLTTDDHVTRVCNRDGITLYICDKQSHPEAHRDHICLLRPLLWDYI CISLSNSFELGVWVLAEPTKGKNNSENLTLKHLNPCDYVARKPESSRLLEDKVNLNQVIQ SVRRLYPKIFEDQLLPFMSDMSSKNMRWSPRIKFLDLCVLIDINSESLSLISHVVKWKRD EHYTVLFSDLANSHQRSDSSLVDEFVVSTRDVCKNFLKQVYFESFVREFVATTRTLGNFS WFPHKEMMPSEDGAEALGPFQSFVSKVVNKNVERPMFRNDLQFGFGWFSYRMGDVVCNAA MLIRQGLTNPKAFKSLKDLWDYMLNYTKGVLEFSISVDFTHNQNNTDCLRKFSLIFLVRC QLQNPGVAELLSCSHLFKGEIDRRMLDECLHLLRTDSVFKVNDGVFDIRSEEFEDYMEDP LILGDSLELELLGSKRILDGIRSIDFERVGPEWEPVPLTVKMGALFEGRNLVQNIIVKLE TKDMKVFLAGLEGYEKISDVLGNLFLHRFRTGEHLLGSEISVILQELCIDRSILLIPLSL LPDWFAFKDCRLCFSKSRSTLMYETVGGRFRLKGRSCDDWLGGSVAEDID
Q13107	C5ILC1	MAEGGGCRERPDAETQKSELGPLMRTTLQRGAQWYLIDSRWFKQWKKYVGFDSWDMYNVGEHNLFPGPIDNSGLFSDPESQTLKEHLIDELDYVLVPTEAWNKLLNWYGCVEGQQPIVRKVVEHGLFVKHCKVEVYLLELKLCENSDPTNVLSCHFSKADTIATIEKEMRKLFNIPAERETRLWNKYMSNTYEQLSKLDNTVQDAGLYQGQVLVIEPQNEDGTWPRQTLQSKSSTAPSRNFTTSPKSSASPYSSVSASLIANGDSTSTCGMHSSGVSRGGSGFSASYNCQEPPSSHIQPGLCGLGNLGNTCFMNSALQCLSNTAPLTDYFLKDEYEAEINRDNPLGMKGEIAEAYAELIKQMWSGRDAHVAPRMFKTQVGRFAPQFSGYQQQDSQELLAFLLDGLHEDLNRVKKKPYLELKDANGRPDAVVAKEAWENHRLRNDSVIVDTFHGLFKSTLVCPECAKVSVTFDPFCYLTLPLPLKKDRVMEVFLVPADPHCRPTQYRVTVPLMGAVSDLCEALSRLSGIAAENMVVADVYNHRFHKIFQMDEGLNHIMPRDDIFVYEVCSTSVDGSECVTLPVYFRERKSRPSSTSSASALYGQPLLLSVPKHKLTLESLYQAVCDRISRYVKQPLPDEFGSSPLEPGACNGSRNSCEGEDEEEMEHQEEGKEQLSETEGSGEDEPGNDPSETTQKKIKGQPCPKRLFTFSLVNSYGTADINSLAADGKLLKLNSRSTLAMDWDSETRRLYYDEQESEAYEKHVSMLQPQKKKKTTVALRDCIELFTTMETLGEHDPWYCPNCKKHQQATKKFDLWSLPKILVVHLKRFSYNRYWRDKLDTVVEFPIRGLNMSEFVCNLSARPYVYDLIAVSNHYGAMGVGHYTAYAKNKLNGKWYYFDDSNVSLASEDQIVTKAAYVLFYQRRDDEFYKTPSLSSSGSSDGGTRPSSSQQGFGDDEACSMDTN	MGQIVAVFQAIPEILNEAINIVIIVIIMFTLIKGVFNLYKSGLFQLVIFLLLCGKRCDSS LLSGFNLETVHFNMSLLSSIPMVSEQQHCIQHNHSSITFSLLTNKSDLEKCNFTRLQAVD RVIFDLFREFHHRVGDFPVTSDLKCSHNTSYRVIEYEVTKESLPRLQEAVSTLFPDLHLS EDRFLQIQAHDDKNCTGLHPLNYLRLLKENSETHYKVRKLMKLFQWSLSDETGSPLPGGH CLERWLIFASDIKCFDNAAIAKCNKEHDEEFCDMLRLFDYNKASIAKLRGEASSSINLLS GRINAIISDTLLMRSSLKRLMGIPYCNYTKFWYLNHTKLGIHSLPRCWLVSNGSYLNETK FTHDMEDEADKLLTEMLKKEYVRRQEKTPITLMDILMFSVSFYMFSVTLCICNIPTHRHI TGLPCPKPHRLRKNGTCACGFFKSINRSTGWAKH
Q53LP3	P08669	MEGPAEWGPEAALGPEAVLRFLAERGGRALHAELVQHFRGALGGEPEQRARARAHFKELVNAVATVRVDPADGAKYVHLKKRFCEGPSEPSGDPPRIQVTAEPEAPDGPAGPEARDRLPDAAAPESLPGQGRELGEGEPPAPAHWPPLSAGARRKNSRRDVQPLPRTPAPGPSEDLELPPHGCEEADRGSSLVGATAQRPARQNLRDLVMGSSPQLKRSVCPGGSSPGSSSGGGRGRGGGDSDSASVASSSAEEESSGGGSVTLDPLEHAWMLSASDGKWDSLEGLLTCEPGLLVKRDFITGFTCLHWAAKHGRQELLAMLVNFANKHQLPVNIDARTSGGYTALHLAAMHGHVEVVKLLVGAYDADVDIRDYSGKKASQYLSRSIAEEIKNLVGALDEGDGESAAGSGGGRWRLSKVLPSHLITYKLSHALEDGGDHHHHHHSAEGWVGGKAKDPGRKASGSSSGRIKPRLNKIRFRTQIVHTTPSFRDPEQPLEGRGEEGVGEERPVKGHSPFTLRPKSNVFG	MGQIVTFFQEVPHVIEEVMNIVLIALSVLAVLKGLYNFATCGLVGLVTFLLLCGRSCTTSLYKGVYELQT LELNMETLNMTMPLSCTKNNSHHYIMVGNETGLELTLTNTSIINHKFCNLSDAHKKNLYDHALMSIISTF HLSIPNFNQYEAMSCDFNGGKISVQYNLSHSYAGDAANHCGTVANGVLQTFMRMAWGGSYIALDSGRGNW DCIMTSYQYLIIQNTTWEDHCQFSRPSPIGYLGLLSQRTRDIYISRRLLGTFTWTLSDSEGKDTPGGYCL TRWMLIEAELKCFGNTAVAKCNEKHDEEFCDMLRLFDFNKQAIQRLKAEAQMSIQLINKAVNALINDQLI MKNHLRDIMGIPYCNYSKYWYLNHTTTGRTSLPKCWLVSNGSYLNETHFSDDIEQQADNMITEMLQKEYM ERQGKTPLGLVDLFVFSTSFYLISIFLHLVKIPTHRHIVGKSCPKPHRLNHMGICSCGLYKQPGVPVKWK R
Q8NDP4	P09992	MLSLSPILLYTCEMFQDPVAFKDVAVNFTQEEWALLDISQKNLYREVMLETFWNLTSIGKKWKDQNIEYEYQNPRRNFRSVTEEKVNEIKEDSHCGETFTPVPDDRLNFQKKKASPEVKSCDSFVCEVGLGNSSSNMNIRGDTGHKACECQEYGPKPWKSQQPKKAFRYHPSLRTQERDHTGKKPYACKECGKNIIYHSSIQRHMVVHSGDGPYKCKFCGKAFHCLSLYLIHERTHTGEKPYECKQCGKSFSYSATHRIHERTHIGEKPYECQECGKAFHSPRSCHRHERSHMGEKAYQCKECGKAFMCPRYVRRHERTHSRKKLYECKQCGKALSSLTSFQTHIRMHSGERPYECKTCGKGFYSAKSFQRHEKTHSGEKPYKCKQCGKAFTRSGSFRYHERTHTGEKPYECKQCGKAFRSAPNLQLHGRTHTGEKPYQCKECGKAFRSASQLRIHRRIHTGEKPYECKKCGKAFRYVQNFRFHERTQTHKNALWRKTL	MSLSKEVKSFQWTQALRRELQSFTSDVKAAVIKDATNLLNGLDFSEVSNVQRIMRKEKRDDKDLQRLRSL NQTVHSLVDLKSTSKKNVLKVGRLSAEELMSLAADLEKLKAKIMRSERPQASGVYMGNLTTQQLDQRSQI LQIVGMRKPQQGASGVVRVWDVKDSSLLNNQFGTMPSLTMACMAKQSQTPLNDVVQALTDLGLLYTVKYP NLNDLERLKDKHPVLGVITEQQSSINISGYNFSLGAAVKAGAALLDGGNMLESILIKPSNSEDLLKAVLG AKRKLNMFVSDQVGDRNPYENILYKVCLSGEGWPYIACRTSIVGRAWENTTIDLTSEKPAVNSPRPAPGA AGPPQVGLSYSQTMLLKDLMGGIDPNAPTWIDIEGRFNDPVEIAIFQPQNGQFIHFYREPVDQKQFKQDS KYSHGMDLADLFNAQPGLTSSVIGALPQGMVLSCQGSDDIRKLLDSQNRKDIKLIDVEMTREASREYEDK VWDKYGWLCKMHTGIVRDKKKKEITPHCALMDCIIFESASKARLPDLKTVHNILPHDLIFRGPNVVTL
O15127	Q8AZ57	MSAFDTNPFADPVDVNPFQDPSVTQLTNAPQGGLAEFNPFSETNAATTVPVTQLPGSSQPAVLQPSVEPTQPTPQAVVSAAQAGLLRQQEELDRKAAELERKERELQNTVANLHVRQNNWPPLPSWCPVKPCFYQDFSTEIPADYQRICKMLYYLWMLHSVTLFLNLLACLAWFSGNSSKGVDFGLSILWFLIFTPCAFLCWYRPIYKAFRSDNSFSFFVFFFVFFCQIGIYIIQLVGIPGLGDSGWIAALSTLDNHSLAISVIMMVVAGFFTLCAVLSVFLLQRVHSLYRRTGASFQQAQEEFSQGIFSSRTFHRAASSAAQGAFQGN	MGQLISFFQEIPVFLQEALNIALVAVSLIAVIKGIINLYKSGLFQFIFFLLLAGRSCSDGTFKIGLHTEF QSVTLTMQRLLANHSNELPSLCMLNNSFYYMRGGVNTFLIRVSDISVLMKEYDVSIYEPEDLGNCLNKSD SSWAIHWFSNALGHDWLMDPPMLCRNKTKKEGSNIQFNISKADDARVYGKKIRNGMRHLFRGFHDPCEEG KVCYLTINQCGDPSSFDYCGVNHLSKCQFDHVNTLHFLVRSKTHLNFERSLKAFFSWSLTDSSGKDMPGG YCLEEWMLIAAKMKCFGNTAVAKCNQNHDSEFCDMLRLFDYNKNAIKTLNDESKKEINLLSQTVNALISD NLLMKNKIKELMSIPYCNYTKFWYVNHTLTGQHTLPRCWLIRNGSYLNTSEFRNDWILESDHLISEMLSK EYAERQGKTPITLVDICFWSTIFFTASLFLHLVGIPTHRHLKGEACPLPHKLDSFGGCRCGKYPRLKKPT IWHKRH
Q9BUL5	O73557	MLEAMAEPSPEDPPPTLKPETQPPEKRRRTIEDFNKFCSFVLAYAGYIPPSKEESDWPASGSSSPLRGESAADSDGWDSAPSDLRTIQTFVKKAKSSKRRAAQAGPTQPGPPRSTFSRLQAPDSATLLEKMKLKDSLFDLDGPKVASPLSPTSLTHTSRPPAALTPVPLSQGDLSHPPRKKDRKNRKLGPGAGAGFGVLRRPRPTPGDGEKRSRIKKSKKRKLKKAERGDRLPPPGPPQAPPSDTDSEEEEEEEEEEEEEEMATVVGGEAPVPVLPTPPEAPRPPATVHPEGVPPADSESKEVGSTETSQDGDASSSEGEMRVMDEDIMVESGDDSWDLITCYCRKPFAGRPMIECSLCGTWIHLSCAKIKKTNVPDFFYCQKCKELRPEARRLGGPPKSGEP	MGNKQAKAPESKDSPRASLIPDATHLGPQFCKSCWFENKGLVECNNHYLCLNCLTLLLSVSNRCPICKMP LPTKLRPSAAPTAPPTGAADSIRPPPYSP
Q9Y5B6	D2CGB1	MFRKARRVNVRKRNDSEEEERERDEEQEPPPLLPPPGTGEEAGPGGGDRAPGGESLLGPGPSPPSALTPGLGAEAGGGFPGGAEPGNGLKPRKRPRENKEVPRASLLSFQDEEEENEEVFKVKKSSYSKKIVKLLKKEYKEDLEKSKIKTELNSSAESEQPLDKTGHVKDTNQEDGVIISEHGEDEMDMESEKEEEKPKTGGAFSNALSSLNVLRPGEIPDAAFIHAARKKRQMARELGDFTPHDNEPGKGRLVREDENDASDDEDDDEKRRIVFSVKEKSQRQKIAEEIGIEGSDDDALVTGEQDEELSRWEQEQIRKGINIPQVQASQPAEVNMYYQNTYQTMPYGSSYGIPYSYTAYGSSDAKSQKTDNTVPFKTPSNEMTPVTIDLVKKQLKDRLDSMKELHKTNRQQHEKHLQSRVDSTRAIERLEGSSGGIGERYKFLQEMRGYVQDLLECFSEKVPLINELESAIHQLYKQRASRLVQRRQDDIKDESSEFSSHSNKALMAPNLDSFGRDRALYQEHAKRRIAEREARRTRRRQAREQTGKMADHLEGLSSDDEETSTDITNFNLEKDRISKESGKVFEDVLESFYSIDCIKSQFEAWRSKYYTSYKDAYIGLCLPKLFNPLIRLQLLTWTPLEAKCRDFENMLWFESLLFYGCEEREQEKDDVDVALLPTIVEKVILPKLTVIAENMWDPFSTTQTSRMVGITLKLINGYPSVVNAENKNTQVYLKALLLRMRRTLDDDVFMPLYPKNVLENKNSGPYLFFQRQFWSSVKLLGNFLQWYGIFSNKTLQELSIDGLLNRYILMAFQNSEYGDDSIKKAQNVINCFPKQWFMNLKGERTISQLENFCRYLVHLADTIYRNSIGCSDVEKRNARENIKQIVKLLASVRALDHAMSVASDHNVKEFKSLIEGK	MGNCNGASKSNQPDSSRVTQPAAEFRRVAHSSLYGRYNCKCCWFADTNLITCNDHYLCLR CHQVMLRNSDLCNICWKPLPTTITVPVEPTAPPP
Q49A33	Q6UY62	MHTGEKPYTCEECVKLLTNPQALLYTGAFILNKNFTNVKNAAKPLLNPHPLINKRIHTGEKPYTCEECGKAFYRSSHLTEHKNIHTGEKSYKCEECGNAFYRSSHLTKHKRIHSGQKPYKCEECGKAFRQSSALNEHKKIHTAEKPYKCKECGKAFRWSRSLNEHTNIHIGEKPYTCEECGKDFTWSSTLTVHQRIQTGEKHS	MGNSKSKSKLSANQYEQQTVNSTKQVAILKRQAEPSLYGRHNCRCCWFANTNLIKCSDHYICLKCLNIML GKSSFCDICGEELPTSIVVPIEPSAPPPED
Q03060	Q6IUF9	MTMETVESQHDGSITASLTESKSAHVQTQTGQNSIPALAQVSVAGSGTRRGSPAVTLVQLPSGQTIHVQGVIQTPQPWVIQSSEIHTVQVAAIAETDESAESEGVIDSHKRREILSRRPSYRKILNELSSDVPGVPKIEEERSEEEGTPPSIATMAVPTSIYQTSTGQYIAIAQGGTIQISNPGSDGVQGLQALTMTNSGAPPPGATIVQYAAQSADGTQQFFVPGSQVVVQDEETELAPSHMAAATGDMPTYQIRAPTAALPQGVVMAASPGSLHSPQQLAEEATRKRELRLMKNREAAKECRRRKKEYVKCLESRVAVLEVQNKKLIEELETLKDICSPKTDY	MGNCNKPPKRPPNTQTSAAQPSAEFRRTALPSLYGRYNCKCCWFADTNLITCNDHYLCLRCHQTMLRNSE LCHICWKPLPTSITVPVEPSAPPP
Q7Z7J9	P09992	MSEVLPYGDEKLSPYGDGGDVGQIFSCRLQDTNNFFGAGQNKRPPKLGQIGRSKRVVIEDDRIDDVLKNMTDKAPPGV	MSLSKEVKSFQWTQALRRELQSFTSDVKAAVIKDATNLLNGLDFSEVSNVQRIMRKEKRDDKDLQRLRSL NQTVHSLVDLKSTSKKNVLKVGRLSAEELMSLAADLEKLKAKIMRSERPQASGVYMGNLTTQQLDQRSQI LQIVGMRKPQQGASGVVRVWDVKDSSLLNNQFGTMPSLTMACMAKQSQTPLNDVVQALTDLGLLYTVKYP NLNDLERLKDKHPVLGVITEQQSSINISGYNFSLGAAVKAGAALLDGGNMLESILIKPSNSEDLLKAVLG AKRKLNMFVSDQVGDRNPYENILYKVCLSGEGWPYIACRTSIVGRAWENTTIDLTSEKPAVNSPRPAPGA AGPPQVGLSYSQTMLLKDLMGGIDPNAPTWIDIEGRFNDPVEIAIFQPQNGQFIHFYREPVDQKQFKQDS KYSHGMDLADLFNAQPGLTSSVIGALPQGMVLSCQGSDDIRKLLDSQNRKDIKLIDVEMTREASREYEDK VWDKYGWLCKMHTGIVRDKKKKEITPHCALMDCIIFESASKARLPDLKTVHNILPHDLIFRGPNVVTL
Q8WVR3	Q6IUF9	MESQCDYSMYFPAVPLPPRAELAGDPGRYRALPRRNHLYLGETVRFLLVLRCRGGAGSGTGGGPGLGSRGAWAELATALAALASVSAGGGMPGGGGAGDQDSEPPGGGDPGGGGLFRGCSPLLTHGPGPATSGGATTLPVEEPIVSTDEVIFPLTVSLDRLPPGTPKAKIVVTVWKREIEAPEVRDQGYLRLLQTRSPGETFRGEQSAFKAQVSTLLTLLPPPVLRCRQFTVAGKHLTVLKVLNSSSQEEISIWDIRILPNFNASYLPVMPDGSVLLVDNVCHQSGEVSMGSFCRLPGTSGCFPCPLNALEEHNFLFQLRGGEQPPPGAKEGLEVPLIAVVQWSTPKLPFTQSIYTHYRLPSVRLDRPCFVMTASCKSPVRTYERFTVTYTLLNNLQDFLAVRLVWTPEHAQAGKQLCEEERRAMQAALDSVVCHTPLNNLGFSRKGSALTFSVAFQALRTGLFELSQHMKLKLQFTASVSHPPPEARPLSRKSSPSSPAVRDLVERHQASLGRSQSFSHQQPSRSHLMRSGSVMERRAITPPVASPVGRPLYLPPDKAVLSLDKIAKRECKVLVVEPVK	MGNCNKPPKRPPNTQTSAAQPSAEFRRTALPSLYGRYNCKCCWFADTNLITCNDHYLCLRCHQTMLRNSE LCHICWKPLPTSITVPVEPSAPPP
Q9P2N4	P09992	MQFVSWATLLTLLVRDLAEMGSPDAAAAVRKDRLHPRQVKLLETLSEYEIVSPIRVNALGEPFPTNVHFKRTRRSINSATDPWPAFASSSSSSTSSQAHYRLSAFGQQFLFNLTANAGFIAPLFTVTLLGTPGVNQTKFYSEEEAELKHCFYKGYVNTNSEHTAVISLCSGMLGTFRSHDGDYFIEPLQSMDEQEDEEEQNKPHIIYRRSAPQREPSTGRHACDTSEHKNRHSKDKKKTRARKWGERINLAGDVAALNSGLATEAFSAYGNKTDNTREKRTHRRTKRFLSYPRFVEVLVVADNRMVSYHGENLQHYILTLMSIVASIYKDPSIGNLINIVIVNLIVIHNEQDGPSISFNAQTTLKNFCQWQHSKNSPGGIHHDTAVLLTRQDICRAHDKCDTLGLAELGTICDPYRSCSISEDSGLSTAFTIAHELGHVFNMPHDDNNKCKEEGVKSPQHVMAPTLNFYTNPWMWSKCSRKYITEFLDTGYGECLLNEPESRPYPLPVQLPGILYNVNKQCELIFGPGSQVCPYMMQCRRLWCNNVNGVHKGCRTQHTPWADGTECEPGKHCKYGFCVPKEMDVPVTDGSWGSWSPFGTCSRTCGGGIKTAIRECNRPEPKNGGKYCVGRRMKFKSCNTEPCLKQKRDFRDEQCAHFDGKHFNINGLLPNVRWVPKYSGILMKDRCKLFCRVAGNTAYYQLRDRVIDGTPCGQDTNDICVQGLCRQAGCDHVLNSKARRDKCGVCGGDNSSCKTVAGTFNTVHYGYNTVVRIPAGATNIDVRQHSFSGETDDDNYLALSSSKGEFLLNGNFVVTMAKREIRIGNAVVEYSGSETAVERINSTDRIEQELLLQVLSVGKLYNPDVRYSFNIPIEDKPQQFYWNSHGPWQACSKPCQGERKRKLVCTRESDQLTVSDQRCDRLPQPGHITEPCGTDCDLRWHVASRSECSAQCGLGYRTLDIYCAKYSRLDGKTEKVDDGFCSSHPKPSNREKCSGECNTGGWRYSAWTECSKSCDGGTQRRRAICVNTRNDVLDDSKCTHQEKVTIQRCSEFPCPQWKSGDWSECLVTCGKGHKHRQVWCQFGEDRLNDRMCDPETKPTSMQTCQQPECASWQAGPWGQCSVTCGQGYQLRAVKCIIGTYMSVVDDNDCNAATRPTDTQDCELPSCHPPPAAPETRRSTYSAPRTQWRFGSWTPCSATCGKGTRMRYVSCRDENGSVADESACATLPRPVAKEECSVTPCGQWKALDWSSCSVTCGQGRATRQVMCVNYSDHVIDRSECDQDYIPETDQDCSMSPCPQRTPDSGLAQHPFQNEDYRPRSASPSRTHVLGGNQWRTGPWGACSSTCAGGSQRRVVVCQDENGYTANDCVERIKPDEQRACESGPCPQWAYGNWGECTKLCGGGIRTRLVVCQRSNGERFPDLSCEILDKPPDREQCNTHACPHDAAWSTGPWSSCSVSCGRGHKQRNVYCMAKDGSHLESDYCKHLAKPHGHRKCRGGRCPKWKAGAWSQCSVSCGRGVQQRHVGCQIGTHKIARETECNPYTRPESERDCQGPRCPLYTWRAEEWQECTKTCGEGSRYRKVVCVDDNKNEVHGARCDVSKRPVDRESCSLQPCEYVWITGEWSECSVTCGKGYKQRLVSCSEIYTGKENYEYSYQTTINCPGTQPPSVHPCYLRDCPVSATWRVGNWGSCSVSCGVGVMQRSVQCLTNEDQPSHLCHTDLKPEERKTCRNVYNCELPQNCKEVKRLKGASEDGEYFLMIRGKLLKIFCAGMHSDHPKEYVTLVHGDSENFSEVYGHRLHNPTECPYNGSRRDDCQCRKDYTAAGFSSFQKIRIDLTSMQIITTDLQFARTSEGHPVPFATAGDCYSAAKCPQGRFSINLYGTGLSLTESARWISQGNYAVSDIKKSPDGTRVVGKCGGYCGKCTPSSGTGLEVRVL	MSLSKEVKSFQWTQALRRELQSFTSDVKAAVIKDATNLLNGLDFSEVSNVQRIMRKEKRDDKDLQRLRSL NQTVHSLVDLKSTSKKNVLKVGRLSAEELMSLAADLEKLKAKIMRSERPQASGVYMGNLTTQQLDQRSQI LQIVGMRKPQQGASGVVRVWDVKDSSLLNNQFGTMPSLTMACMAKQSQTPLNDVVQALTDLGLLYTVKYP NLNDLERLKDKHPVLGVITEQQSSINISGYNFSLGAAVKAGAALLDGGNMLESILIKPSNSEDLLKAVLG AKRKLNMFVSDQVGDRNPYENILYKVCLSGEGWPYIACRTSIVGRAWENTTIDLTSEKPAVNSPRPAPGA AGPPQVGLSYSQTMLLKDLMGGIDPNAPTWIDIEGRFNDPVEIAIFQPQNGQFIHFYREPVDQKQFKQDS KYSHGMDLADLFNAQPGLTSSVIGALPQGMVLSCQGSDDIRKLLDSQNRKDIKLIDVEMTREASREYEDK VWDKYGWLCKMHTGIVRDKKKKEITPHCALMDCIIFESASKARLPDLKTVHNILPHDLIFRGPNVVTL
Q5GH76	A0A218M2D5	MAAKSDGRLKMKKSSDVAFTPLQNSDHSGSVQGLAPGLPSGSGAEDEEAAGGGCCPDGGGCSRCCCCCAGSGGSAGSGGSGGVAGPGGGGAGSAALCLRLGREQRRYSLWDCLWILAAVAVYFADVGTDVWLAVDYYLRGQRWWFGLTLFFVVLGSLSVQVFSFRWFVHDFSTEDSATAAAASSCPQPGADCKTVVGGGSAAGEGEARPSTPQRQASNASKSNIAAANSGSNSSGATRASGKHRSASCSFCIWLLQSLIHILQLGQIWRYFHTIYLGIRSRQSGENDRWRFYWKMVYEYADVSMLHLLATFLESAPQLVLQLCIIVQTHSLQALQGFTAAASLVSLAWALASYQKALRDSRDDKKPISYMAVIIQFCWHFFTIAARVITFALFASVFQLYFGIFIVLHWCIMTFWIVHCETEFCITKWEEIVFDMVVGIIYIFSWFNVKEGRTRCRLFIYYFVILLENTALSALWYLYKAPQIADAFAIPALCVVFSSFLTGVVFMLMYYAFFHPNGPRFGQSPSCACEDPAAAFTLPPDVATSTLRSISNNRSVVSDRDQKFAERDGCVPVFQVRPTAPSTPSSRPPRIEESVIKIDLFRNRYPAWERHVLDRSLRKAILAFECSPSPPRLQYKDDALIQERLEYETTL	MDEIISELRELCLNYIEQDERLSRQKLNFLGQREPRMVLIEGLKLLSRCIEIDSADKSGC THNHDDKSVETILVESGIVCPGLPLIIPDGYKLIDNSLILLECFVRSTPASFEKKFIEDT NKLACIREDLAVAGVTLVPIVDGRCDYDNSFMPEWANFKFRDLLFKLLEYSNQNEKVFEE SEYFRLCESLKTTIDKRSGMDSMKILKDARSTHNDEIMRMCHEGINPNMSCDDVVFGINS LFSRFRRDLESGKLKRNFQKVNPEGLIKEFSELYENLADSDDILTLSREAVESCPLMRFI TAETHGHERGSETSTEYERLLSMLNKVKSLKLLNTRRRQLLNLDVLCLSSLIKQSKFKGL KNDKHWVGCCYSSVNDRLVSFHSTKEEFIRLLRNRKKSKVFRKVSFEELFRASISEFIAK IQKCLLVVGLSFEHYGLSEHLEQECHIPFTEFENFMKIGAHPIMYYTKFEDYNFQPSTEQ LKNIQSLRRLSSVCLALTNSMKTSSVARLRQNQIGSVRYQVVECKEVFCQVIKLDSEEYH LLYQKTGESSRCYSIQGPDGHLISFYADPKRFFLPIFSDEVLYNMIDIMISWIRSCPDLK DCLTDIEVALRTLLLLMLTNPTKRNQKQVQSVRYLVMAIVSDFSSTSLMDKLREDLITPA EKVVYKLLRFLIKTIFGTGEKVLLSAKFKFMLNVSYLCHLITKETPDRLTDQIKCFEKFF EPKSQFGFFVNPKEAITPEEECVFYEQMKRFTSKEIDCQHTTPGVNLEAFSLMVSSFNNG TLIFKGEKKLNSLDPMTNSGCATALDLASNKSVVVNKHLNGERLLEYDFNKLLVSAVSQI TESFVRKQKYKLSHSDYEYKVSKLVSRLVIGSKGEETGRSEDNLAEICFDGEEETSFFKS LEEKVNTTIARYRRGRRANDKGDGEKLTNTKGLHHLQLILTGKMAHLRKVILSEISFHLV EDFDPSCLTNDDMKFICEAVEGSTELSPLYFTSVIKDQCGLDEMAKNLCRKFFSENDWFS CMKMILLQMNANAYSGKYRHMQRQGLNFKFDWDKLEEDVRISERESNSESLSKALSLTKC MSAALKNLCFYSEESPTSYTSVGPDSGRLKFALSYKEQVGGNRELYIGDLRTKMFTRLIE DYFESFSSFFSGSCLNNDKEFENAILSMTINVREGFLNYSMDHSKWGPMMCPFLFLMFLQ NLKLGDDQYVRSGKDHVSTLLTWHMHKLVEVPFPVVNAMMKSYVKSKLKLLRGSETTVTE RIFRQYFEMGIVPSHISSLIDMGQGILHNASDFYGLLSERFINYCIGVIFGERPEAYTSS DDQITLFDRRLSDLVVSDPEEVLVLLEFQSHLSGLLNKFISPKSVAGRFAAEFKSRFYVW GEEVPLLTKFVSAALHNVKCKEPHQLCETIDTIADQAIANGVPVSLVNSIQRRTLDLLKY ANFPLDPFLLNTNTDVKDWLDGSRGYRIQRLIEELCPNETKVVRKLVRKLHHKLKNGEFN EEFFLDLFNRDKKEAILQLGDLLGLEEDLNQLADVNWLNLNEMFPLRMVLRQKVVYPSVM TFQEERIPSLIKTLQNKLCSKFTRGAQKLLSEAINKSAFQSCISSGFIGLCKTLGSRCVR NKNRENLYIKKLLEDLTTDDHVTRVCNRDGITLYICDKQSHPEAHRDHICLLRPLLWDYI CISLSNSFELGVWVLAEPTKGKNNSENLTLKHLNPCDYVARKPESSRLLEDKVNLNQVIQ SVRRLYPKIFEDQLLPFMSDMSSKNMRWSPRIKFLDLCVLIDINSESLSLISHVVKWKRD EHYTVLFSDLANSHQRSDSSLVDEFVVSTRDVCKNFLKQVYFESFVREFVATTRTLGNFS WFPHKEMMPSEDGAEALGPFQSFVSKVVNKNVERPMFRNDLQFGFGWFSYRMGDVVCNAA MLIRQGLTNPKAFKSLKDLWDYMLNYTKGVLEFSISVDFTHNQNNTDCLRKFSLIFLVRC QLQNPGVAELLSCSHLFKGEIDRRMLDECLHLLRTDSVFKVNDGVFDIRSEEFEDYMEDP LILGDSLELELLGSKRILDGIRSIDFERVGPEWEPVPLTVKMGALFEGRNLVQNIIVKLE TKDMKVFLAGLEGYEKISDVLGNLFLHRFRTGEHLLGSEISVILQELCIDRSILLIPLSL LPDWFAFKDCRLCFSKSRSTLMYETVGGRFRLKGRSCDDWLGGSVAEDID
A6NMK8	D2CGB1	MAQQNMKVRPVLLKRNSLESVEFVKQPHHRRSKSQQVRFKEDGTTKNPTGLAEVDVQTPEDPAVMGKTQATRHHLPPTYSLSFPRSQKAGGFRNIAIQTSPSLRKHFPVFKRKRLTASKSLVEMPTASQSAIQVNGNLSEQDIVSSDLAYLRLAQHLEDGPRRVKVSHAFLPRVPKVQSNGPVSICLEAGTWRSLEKATAAIQVPDDIYHSPSWEARESALSPDRSAEVSNSIHPLDDTRPGDGRRVTPLDSEKSTSCLNATSVASHTPGTEELKPELLLPKDNSDDKDLGSLSSQSKETCVPSSPRTHSSPSQGSHSQPAHPGRASDCPSSSNNHQNLVSLKTNSASKSAPGCQEQTANNPTESDTLEFPNCPGSNHLPSSLSRSETKLQSNREISDINQIHLARGELCDLQGRLQSVEESLHSNQEKIKVLLNVIQDLEKARALTEGRNFYRTGQDLNNCSTCQNTACIIYSVEYDFRQQEGRFHEVLQSLEEAEPVEEASPPPKSPAEPPAPEKQDLRRKTKKVKKKCFWWI	MGNCNGASKSNQPDSSRVTQPAAEFRRVAHSSLYGRYNCKCCWFADTNLITCNDHYLCLR CHQVMLRNSDLCNICWKPLPTTITVPVEPTAPPP
Q9HAN9	A0A218M2D5	MENSEKTEVVLLACGSFNPITNMHLRLFELAKDYMNGTGRYTVVKGIISPVGDAYKKKGLIPAYHRVIMAELATKNSKWVEVDTWESLQKEWKETLKVLRHHQEKLEASDCDHQQNSPTLERPGRKRKWTETQDSSQKKSLEPKTKAVPKVKLLCGADLLESFAVPNLWKSEDITQIVANYGLICVTRAGNDAQKFIYESDVLWKHRSNIHVVNEWIANDISSTKIRRALRRGQSIRYLVPDLVQEYIEKHNLYSSESEDRNAGVILAPLQRNTAEAKT	MDEIISELRELCLNYIEQDERLSRQKLNFLGQREPRMVLIEGLKLLSRCIEIDSADKSGC THNHDDKSVETILVESGIVCPGLPLIIPDGYKLIDNSLILLECFVRSTPASFEKKFIEDT NKLACIREDLAVAGVTLVPIVDGRCDYDNSFMPEWANFKFRDLLFKLLEYSNQNEKVFEE SEYFRLCESLKTTIDKRSGMDSMKILKDARSTHNDEIMRMCHEGINPNMSCDDVVFGINS LFSRFRRDLESGKLKRNFQKVNPEGLIKEFSELYENLADSDDILTLSREAVESCPLMRFI TAETHGHERGSETSTEYERLLSMLNKVKSLKLLNTRRRQLLNLDVLCLSSLIKQSKFKGL KNDKHWVGCCYSSVNDRLVSFHSTKEEFIRLLRNRKKSKVFRKVSFEELFRASISEFIAK IQKCLLVVGLSFEHYGLSEHLEQECHIPFTEFENFMKIGAHPIMYYTKFEDYNFQPSTEQ LKNIQSLRRLSSVCLALTNSMKTSSVARLRQNQIGSVRYQVVECKEVFCQVIKLDSEEYH LLYQKTGESSRCYSIQGPDGHLISFYADPKRFFLPIFSDEVLYNMIDIMISWIRSCPDLK DCLTDIEVALRTLLLLMLTNPTKRNQKQVQSVRYLVMAIVSDFSSTSLMDKLREDLITPA EKVVYKLLRFLIKTIFGTGEKVLLSAKFKFMLNVSYLCHLITKETPDRLTDQIKCFEKFF EPKSQFGFFVNPKEAITPEEECVFYEQMKRFTSKEIDCQHTTPGVNLEAFSLMVSSFNNG TLIFKGEKKLNSLDPMTNSGCATALDLASNKSVVVNKHLNGERLLEYDFNKLLVSAVSQI TESFVRKQKYKLSHSDYEYKVSKLVSRLVIGSKGEETGRSEDNLAEICFDGEEETSFFKS LEEKVNTTIARYRRGRRANDKGDGEKLTNTKGLHHLQLILTGKMAHLRKVILSEISFHLV EDFDPSCLTNDDMKFICEAVEGSTELSPLYFTSVIKDQCGLDEMAKNLCRKFFSENDWFS CMKMILLQMNANAYSGKYRHMQRQGLNFKFDWDKLEEDVRISERESNSESLSKALSLTKC MSAALKNLCFYSEESPTSYTSVGPDSGRLKFALSYKEQVGGNRELYIGDLRTKMFTRLIE DYFESFSSFFSGSCLNNDKEFENAILSMTINVREGFLNYSMDHSKWGPMMCPFLFLMFLQ NLKLGDDQYVRSGKDHVSTLLTWHMHKLVEVPFPVVNAMMKSYVKSKLKLLRGSETTVTE RIFRQYFEMGIVPSHISSLIDMGQGILHNASDFYGLLSERFINYCIGVIFGERPEAYTSS DDQITLFDRRLSDLVVSDPEEVLVLLEFQSHLSGLLNKFISPKSVAGRFAAEFKSRFYVW GEEVPLLTKFVSAALHNVKCKEPHQLCETIDTIADQAIANGVPVSLVNSIQRRTLDLLKY ANFPLDPFLLNTNTDVKDWLDGSRGYRIQRLIEELCPNETKVVRKLVRKLHHKLKNGEFN EEFFLDLFNRDKKEAILQLGDLLGLEEDLNQLADVNWLNLNEMFPLRMVLRQKVVYPSVM TFQEERIPSLIKTLQNKLCSKFTRGAQKLLSEAINKSAFQSCISSGFIGLCKTLGSRCVR NKNRENLYIKKLLEDLTTDDHVTRVCNRDGITLYICDKQSHPEAHRDHICLLRPLLWDYI CISLSNSFELGVWVLAEPTKGKNNSENLTLKHLNPCDYVARKPESSRLLEDKVNLNQVIQ SVRRLYPKIFEDQLLPFMSDMSSKNMRWSPRIKFLDLCVLIDINSESLSLISHVVKWKRD EHYTVLFSDLANSHQRSDSSLVDEFVVSTRDVCKNFLKQVYFESFVREFVATTRTLGNFS WFPHKEMMPSEDGAEALGPFQSFVSKVVNKNVERPMFRNDLQFGFGWFSYRMGDVVCNAA MLIRQGLTNPKAFKSLKDLWDYMLNYTKGVLEFSISVDFTHNQNNTDCLRKFSLIFLVRC QLQNPGVAELLSCSHLFKGEIDRRMLDECLHLLRTDSVFKVNDGVFDIRSEEFEDYMEDP LILGDSLELELLGSKRILDGIRSIDFERVGPEWEPVPLTVKMGALFEGRNLVQNIIVKLE TKDMKVFLAGLEGYEKISDVLGNLFLHRFRTGEHLLGSEISVILQELCIDRSILLIPLSL LPDWFAFKDCRLCFSKSRSTLMYETVGGRFRLKGRSCDDWLGGSVAEDID
Q9HD43	D2CGB1	MAGAGGGLGVWGNLVLLGLCSWTGARAPAPNPGRNLTVETQTTSSISLSWEVPDGLDSQNSNYWVQCTGDGGTTETRNTTATNVTVDGLGPGSLYTCSVWVEKDGVNSSVGTVTTATAPNPVRNLRVEAQTNSSIALTWEVPDGPDPQNSTYGVEYTGDGGRAGTRSTAHTNITVDGLEPGCLYAFSMWVGKNGINSSRETRNATTAHNPVRNLRVEAQTTSSISLSWEVPDGTDPQNSTYCVQCTGDGGRTETRNTTDTRVTVDGLGPGSLYTCSVWVEKDGVNSSVEIVTSATAPNPVRNLTVEAQTNSSIALTWEVPDGPDPQNSTYGVEYTGDGGRAGTRSTAHTNITVDRLEPGCLYVFSVWVGKNGINSSRETRNATTAPNPVRNLHMETQTNSSIALCWEVPDGPYPQDYTYWVEYTGDGGGTETRNTTNTSVTAERLEPGTLYTFSVWAEKNGARGSRQNVSISTVPNAVTSLSKQDWTNSTIALRWTAPQGPGQSSYSYWVSWVREGMTDPRTQSTSGTDITLKELEAGSLYHLTVWAERNEVRGYNSTLTAATAPNEVTDLQNETQTKNSVMLWWKAPGDPHSQLYVYWVQWASKGHPRRGQDPQANWVNQTSRTNETWYKVEALEPGTLYNFTVWAERNDVASSTQSLCASTYPDTVTITSCVSTSAGYGVNLIWSCPQGGYEAFELEVGGQRGSQDRSSCGEAVSVLGLGPARSYPATITTIWDGMKVVSHSVVCHTESAGVIAGAFVGILLFLILVGLLIFFLKRRNKKKQQKPELRDLVFSSPGDIPAEDFADHVRKNERDSNCGFADEYQQLSLVGHSQSQMVASASENNAKNRYRNVLPYDWSRVPLKPIHEEPGSDYINASFMPGLWSPQEFIATQGPLPQTVGDFWRLVWEQQSHTLVMLTNCMEAGRVKCEHYWPLDSQPCTHGHLRVTLVGEEVMENWTVRELLLLQVEEQKTLSVRQFHYQAWPDHGVPSSPDTLLAFWRMLRQWLDQTMEGGPPIVHCSAGVGRTGTLIALDVLLRQLQSEGLLGPFSFVRKMRESRPLMVQTEAQYVFLHQCILRFLQQSAQAPAEKEVPYEDVENLIYENVAAIQAHKLEV	MGNCNGASKSNQPDSSRVTQPAAEFRRVAHSSLYGRYNCKCCWFADTNLITCNDHYLCLR CHQVMLRNSDLCNICWKPLPTTITVPVEPTAPPP
Q8IXL7	D2CGB1	MSPRRTLPRPLSLCLSLCLCLCLAAALGSAQSGSCRDKKNCKVVFSQQELRKRLTPLQYHVTQEKGTESAFEGEYTHHKDPGIYKCVVCGTPLFKSETKFDSGSGWPSFHDVINSEAITFTDDFSYGMHRVETSCSQCGAHLGHIFDDGPRPTGKRYCINSAALSFTPADSSGTAEGGSGVASPAQADKAEL	MGNCNGASKSNQPDSSRVTQPAAEFRRVAHSSLYGRYNCKCCWFADTNLITCNDHYLCLR CHQVMLRNSDLCNICWKPLPTTITVPVEPTAPPP
Q9UBC2	D2CGB1	MAAPLIPLSQQIPTGNSLYESYYKQVDPAYTGRVGASEAALFLKKSGLSDIILGKIWDLADPEGKGFLDKQGFYVALRLVACAQSGHEVTLSNLNLSMPPPKFHDTSSPLMVTPPSAEAHWAVRVEEKAKFDGIFESLLPINGLLSGDKVKPVLMNSKLPLDVLGRVWDLSDIDKDGHLDRDEFAVAMHLVYRALEKEPVPSALPPSLIPPSKRKKTVFPGAVPVLPASPPPKDSLRSTPSHGSVSSLNSTGSLSPKHSLKQTQPTVNWVVPVADKMRFDEIFLKTDLDLDGYVSGQEVKEIFMHSGLTQNLLAHIWALADTRQTGKLSKDQFALAMYFIQQKVSKGIDPPQVLSPDMVPPSERGTPGPDSSGSLGSGEFTGVKELDDISQEIAQLQREKYSLEQDIREKEEAIRQKTSEVQELQNDLDRETSSLQELEAQKQDAQDRLDEMDQQKAKLRDMLSDVRQKCQDETQMISSLKTQIQSQESDLKSQEDDLNRAKSELNRLQQEETQLEQSIQAGRVQLETIIKSLKSTQDEINQARSKLSQLHESRQEAHRSLEQYDQVLDGAHGASLTDLANLSEGVSLAERGSFGAMDDPFKNKALLFSNNTQELHPDPFQTEDPFKSDPFKGADPFKGDPFQNDPFAEQQTTSTDPFGGDPFKESDPFRGSATDDFFKKQTKNDPFTSDPFTKNPSLPSKLDPFESSDPFSSSSVSSKGSDPFGTLDPFGSGSFNSAEGFADFSQMSKPPPSGPFTSSLGGAGFSDDPFKSKQDTPALPPKKPAPPRPKPPSGKSTPVSQLGSADFPEAPDPFQPLGADSGDPFQSKKGFGDPFSGKDPFVPSSAAKPSKASASGFADFTSVS	MGNCNGASKSNQPDSSRVTQPAAEFRRVAHSSLYGRYNCKCCWFADTNLITCNDHYLCLR CHQVMLRNSDLCNICWKPLPTTITVPVEPTAPPP
Q9Y2B1	Q6IUF9	MRLTRKRLCSFLIALYCLFSLYAAYHVFFGRRRQAPAGSPRGLRKGAAPARERRGREQSTLESEEWNPWEGDEKNEQQHRFKTSLQILDKSTKGKTDLSVQIWGKAAIGLYLWEHIFEGLLDPSDVTAQWREGKSIVGRTQYSFITGPAVIPGYFSVDVNNVVLILNGREKAKIFYATQWLLYAQNLVQIQKLQHLAVVLLGNEHCDNEWINPFLKRNGGFVELLFIIYDSPWINDVDVFQWPLGVATYRNFPVVEASWSMLHDERPYLCNFLGTIYENSSRQALMNILKKDGNDKLCWVSAREHWQPQETNESLKNYQDALLQSDLTLCPVGVNTECYRIYEACSYGSIPVVEDVMTAGNCGNTSVHHGAPLQLLKSMGAPFIFIKNWKELPAVLEKEKTIILQEKIERRKMLLQWYQHFKTELKMKFTNILESSFLMNNKS	MGNCNKPPKRPPNTQTSAAQPSAEFRRTALPSLYGRYNCKCCWFADTNLITCNDHYLCLRCHQTMLRNSE LCHICWKPLPTSITVPVEPSAPPP
Q9Y2D1	D2CGB1	MSLLATLGLELDRALLPASGLGWLVDYGKLPPAPAPLAPYEVLGGALEGGLPVGGEPLAGDGFSDWMTERVDFTALLPLEPPLPPGTLPQPSPTPPDLEAMASLLKKELEQMEDFFLDAPPLPPPSPPPLPPPPLPPAPSLPLSLPSFDLPQPPVLDTLDLLAIYCRNEAGQEEVGMPPLPPPQQPPPPSPPQPSRLAPYPHPATTRGDRKQKKRDQNKSAALRYRQRKRAEGEALEGECQGLEARNRELKERAESVEREIQYVKDLLIEVYKARSQRTRSC	MGNCNGASKSNQPDSSRVTQPAAEFRRVAHSSLYGRYNCKCCWFADTNLITCNDHYLCLR CHQVMLRNSDLCNICWKPLPTTITVPVEPTAPPP
Q8IW36	P08669	MGLLAFRDVALEFSPEEWECLDPAQRSLYRDVMLENYRNLISLGEDSFNMQFLFHSLAMSKPELIICLEARKEPWNVNTEKTARHSVLSSYLTEDILPEQGLQVSFQKVMLRRYERCCLEKLRLRNDWEIVGEWKGQKASYNGLDLCSATTHSKNFQCNKCVKGFSKFANLNKCKISHTGEKPFKCKECGNVSCMSLIMTQQQRIHIGENPYQCKKCGKAFNECSCFTDCKRIHVGEKHCKCEECNNIFKSCSSLAVVEKNHTEKKTYRCEECGKAFNLCSVLTKHKKIHTGEKPYKCEECGKSFKLFPYLTQHKRIHSREKPYKCEECGKVFKLLSYLTQHRRIHTGEKTFRCEECGKAFNQSSHLTEHRRIHTGEKPYKCEECGKAFTWFSYLIQHKRIHTGQKPYKCEECGKAFTWFSYLTQHKRIHTGEKPYKCDECGKAFNWFSYLTNHKRIHTGEKPYKCEECGKAFGQSSHLSKHKTIHTREKPYKCEECGKAFNHSAQLAVHEKTHT	MGQIVTFFQEVPHVIEEVMNIVLIALSVLAVLKGLYNFATCGLVGLVTFLLLCGRSCTTSLYKGVYELQT LELNMETLNMTMPLSCTKNNSHHYIMVGNETGLELTLTNTSIINHKFCNLSDAHKKNLYDHALMSIISTF HLSIPNFNQYEAMSCDFNGGKISVQYNLSHSYAGDAANHCGTVANGVLQTFMRMAWGGSYIALDSGRGNW DCIMTSYQYLIIQNTTWEDHCQFSRPSPIGYLGLLSQRTRDIYISRRLLGTFTWTLSDSEGKDTPGGYCL TRWMLIEAELKCFGNTAVAKCNEKHDEEFCDMLRLFDFNKQAIQRLKAEAQMSIQLINKAVNALINDQLI MKNHLRDIMGIPYCNYSKYWYLNHTTTGRTSLPKCWLVSNGSYLNETHFSDDIEQQADNMITEMLQKEYM ERQGKTPLGLVDLFVFSTSFYLISIFLHLVKIPTHRHIVGKSCPKPHRLNHMGICSCGLYKQPGVPVKWK R
Q9NSA2	Q6UY71	MAAGLATWLPFARAAAVGWLPLAQQPLPPAPGVKASRGDEVLVVNVSGRRFETWKNTLDRYPDTLLGSSEKEFFYDADSGEYFFDRDPDMFRHVLNFYRTGRLHCPRQECIQAFDEELAFYGLVPELVGDCCLEEYRDRKKENAERLAEDEEAEQAGDGPALPAGSSLRQRLWRAFENPHTSTAALVFYYVTGFFIAVSVIANVVETIPCRGSARRSSREQPCGERFPQAFFCMDTACVLIFTGEYLLRLFAAPSRCRFLRSVMSLIDVVAILPYYIGLLVPKNDDVSGAFVTLRVFRVFRIFKFSRHSQGLRILGYTLKSCASELGFLLFSLTMAIIIFATVMFYAEKGTNKTNFTSIPAAFWYTIVTMTTLGYGDMVPSTIAGKIFGSICSLSGVLVIALPVPVIVSNFSRIYHQNQRADKRRAQQKVRLARIRLAKSGTTNAFLQYKQNGGLEDSGSGEEQALCVRNRSAFEQQHHHLLHCLEKTTCHEFTDELTFSEALGAVSPGGRTSRSTSVSSQPVGPGSLLSSCCPRRAKRRAIRLANSTASVSRGSMQELDMLAGLRRSHAPQSRSSLNAKPHDSLDLNCDSRDFVAAIISIPTPPANTPDESQPSSPGGGGRAGSTLRNSSLGTPCLFPETVKISSL	MGNSKSKSNPSSSSESQKGAPTVTEFRRTAIHSLYGRYNCKCCWFADKNLIKCSDHYLCLRCLNVMLKNS DLCNICWEQLPTCITVPEEPSAPPE
Q5H9T9	A0A218M2D5	MVGKSQQTDVIEKKKHMAIPKSSSPKATHRIGNTSGSKGSYSAKAYESIRVSSELQQTWTKRKHGQEMTSKSLQTDTIVEEKKEVKLVEETVVPEEKSADVREAAIELPESVQDVEIPPNIPSVQLKMDRSQQTSRTGYWTMMNIPPVEKVDKEQQTYFSESEIVVISRPDSSSTKSKEDALKHKSSGKIFASEHPEFQPATNSNEEIGQKNISRTSFTQETKKGPPVLLEDELREEVTVPVVQEGSAVKKVASAEIEPPSTEKFPAKIQPPLVEEATAKAEPRPAEETHVQVQPSTEETPDAEAATAVAENSVKVQPPPAEEAPLVEFPAEIQPPSAEESPSVELLAEILPPSAEESPSEEPPAEILPPPAEKSPSVELLGEIRSPSAQKAPIEVQPLPAEGALEEAPAKVEPPTVEETLADVQPLLPEEAPREEARELQLSTAMETPAEEAPTEFQSPLPKETTAEEASAEIQLLAATEPPADETPAEARSPLSEETSAEEAHAEVQSPLAEETTAEEASAEIQLLAAIEAPADETPAEAQSPLSEETSAEEAPAEVQSPSAKGVSIEEAPLELQPPSGEETTAEEASAAIQLLAATEASAEEAPAEVQPPPAEEAPAEVQPPPAEEAPAEVQPPPAEEAPAEVQPPPAEEAPAEVQPPPAEEAPAEVQPPPAEEAPAEVQSLPAEETPIEETLAAVHSPPADDVPAEEASVDKHSPPADLLLTEEFPIGEASAEVSPPPSEQTPEDEALVENVSTEFQSPQVAGIPAVKLGSVVLEGEAKFEEVSKINSVLKDLSNTNDGQAPTLEIESVFHIELKQRPPEL	MDEIISELRELCLNYIEQDERLSRQKLNFLGQREPRMVLIEGLKLLSRCIEIDSADKSGC THNHDDKSVETILVESGIVCPGLPLIIPDGYKLIDNSLILLECFVRSTPASFEKKFIEDT NKLACIREDLAVAGVTLVPIVDGRCDYDNSFMPEWANFKFRDLLFKLLEYSNQNEKVFEE SEYFRLCESLKTTIDKRSGMDSMKILKDARSTHNDEIMRMCHEGINPNMSCDDVVFGINS LFSRFRRDLESGKLKRNFQKVNPEGLIKEFSELYENLADSDDILTLSREAVESCPLMRFI TAETHGHERGSETSTEYERLLSMLNKVKSLKLLNTRRRQLLNLDVLCLSSLIKQSKFKGL KNDKHWVGCCYSSVNDRLVSFHSTKEEFIRLLRNRKKSKVFRKVSFEELFRASISEFIAK IQKCLLVVGLSFEHYGLSEHLEQECHIPFTEFENFMKIGAHPIMYYTKFEDYNFQPSTEQ LKNIQSLRRLSSVCLALTNSMKTSSVARLRQNQIGSVRYQVVECKEVFCQVIKLDSEEYH LLYQKTGESSRCYSIQGPDGHLISFYADPKRFFLPIFSDEVLYNMIDIMISWIRSCPDLK DCLTDIEVALRTLLLLMLTNPTKRNQKQVQSVRYLVMAIVSDFSSTSLMDKLREDLITPA EKVVYKLLRFLIKTIFGTGEKVLLSAKFKFMLNVSYLCHLITKETPDRLTDQIKCFEKFF EPKSQFGFFVNPKEAITPEEECVFYEQMKRFTSKEIDCQHTTPGVNLEAFSLMVSSFNNG TLIFKGEKKLNSLDPMTNSGCATALDLASNKSVVVNKHLNGERLLEYDFNKLLVSAVSQI TESFVRKQKYKLSHSDYEYKVSKLVSRLVIGSKGEETGRSEDNLAEICFDGEEETSFFKS LEEKVNTTIARYRRGRRANDKGDGEKLTNTKGLHHLQLILTGKMAHLRKVILSEISFHLV EDFDPSCLTNDDMKFICEAVEGSTELSPLYFTSVIKDQCGLDEMAKNLCRKFFSENDWFS CMKMILLQMNANAYSGKYRHMQRQGLNFKFDWDKLEEDVRISERESNSESLSKALSLTKC MSAALKNLCFYSEESPTSYTSVGPDSGRLKFALSYKEQVGGNRELYIGDLRTKMFTRLIE DYFESFSSFFSGSCLNNDKEFENAILSMTINVREGFLNYSMDHSKWGPMMCPFLFLMFLQ NLKLGDDQYVRSGKDHVSTLLTWHMHKLVEVPFPVVNAMMKSYVKSKLKLLRGSETTVTE RIFRQYFEMGIVPSHISSLIDMGQGILHNASDFYGLLSERFINYCIGVIFGERPEAYTSS DDQITLFDRRLSDLVVSDPEEVLVLLEFQSHLSGLLNKFISPKSVAGRFAAEFKSRFYVW GEEVPLLTKFVSAALHNVKCKEPHQLCETIDTIADQAIANGVPVSLVNSIQRRTLDLLKY ANFPLDPFLLNTNTDVKDWLDGSRGYRIQRLIEELCPNETKVVRKLVRKLHHKLKNGEFN EEFFLDLFNRDKKEAILQLGDLLGLEEDLNQLADVNWLNLNEMFPLRMVLRQKVVYPSVM TFQEERIPSLIKTLQNKLCSKFTRGAQKLLSEAINKSAFQSCISSGFIGLCKTLGSRCVR NKNRENLYIKKLLEDLTTDDHVTRVCNRDGITLYICDKQSHPEAHRDHICLLRPLLWDYI CISLSNSFELGVWVLAEPTKGKNNSENLTLKHLNPCDYVARKPESSRLLEDKVNLNQVIQ SVRRLYPKIFEDQLLPFMSDMSSKNMRWSPRIKFLDLCVLIDINSESLSLISHVVKWKRD EHYTVLFSDLANSHQRSDSSLVDEFVVSTRDVCKNFLKQVYFESFVREFVATTRTLGNFS WFPHKEMMPSEDGAEALGPFQSFVSKVVNKNVERPMFRNDLQFGFGWFSYRMGDVVCNAA MLIRQGLTNPKAFKSLKDLWDYMLNYTKGVLEFSISVDFTHNQNNTDCLRKFSLIFLVRC QLQNPGVAELLSCSHLFKGEIDRRMLDECLHLLRTDSVFKVNDGVFDIRSEEFEDYMEDP LILGDSLELELLGSKRILDGIRSIDFERVGPEWEPVPLTVKMGALFEGRNLVQNIIVKLE TKDMKVFLAGLEGYEKISDVLGNLFLHRFRTGEHLLGSEISVILQELCIDRSILLIPLSL LPDWFAFKDCRLCFSKSRSTLMYETVGGRFRLKGRSCDDWLGGSVAEDID
P61026	P09992	MAKKTYDLLFKLLLIGDSGVGKTCVLFRFSDDAFNTTFISTIGIDFKIKTVELQGKKIKLQIWDTAGQERFHTITTSYYRGAMGIMLVYDITNGKSFENISKWLRNIDEHANEDVERMLLGNKCDMDDKRVVPKGKGEQIAREHGIRFFETSAKANINIEKAFLTLAEDILRKTPVKEPNSENVDISSGGGVTGWKSKCC	MSLSKEVKSFQWTQALRRELQSFTSDVKAAVIKDATNLLNGLDFSEVSNVQRIMRKEKRDDKDLQRLRSL NQTVHSLVDLKSTSKKNVLKVGRLSAEELMSLAADLEKLKAKIMRSERPQASGVYMGNLTTQQLDQRSQI LQIVGMRKPQQGASGVVRVWDVKDSSLLNNQFGTMPSLTMACMAKQSQTPLNDVVQALTDLGLLYTVKYP NLNDLERLKDKHPVLGVITEQQSSINISGYNFSLGAAVKAGAALLDGGNMLESILIKPSNSEDLLKAVLG AKRKLNMFVSDQVGDRNPYENILYKVCLSGEGWPYIACRTSIVGRAWENTTIDLTSEKPAVNSPRPAPGA AGPPQVGLSYSQTMLLKDLMGGIDPNAPTWIDIEGRFNDPVEIAIFQPQNGQFIHFYREPVDQKQFKQDS KYSHGMDLADLFNAQPGLTSSVIGALPQGMVLSCQGSDDIRKLLDSQNRKDIKLIDVEMTREASREYEDK VWDKYGWLCKMHTGIVRDKKKKEITPHCALMDCIIFESASKARLPDLKTVHNILPHDLIFRGPNVVTL
O75462	Q8AZ57	MPAGRRGPAAQSARRPPPLLPLLLLLCVLGAPRAGSGAHTAVISPQDPTLLIGSSLLATCSVHGDPPGATAEGLYWTLNGRRLPPELSRVLNASTLALALANLNGSRQRSGDNLVCHARDGSILAGSCLYVGLPPEKPVNISCWSKNMKDLTCRWTPGAHGETFLHTNYSLKYKLRWYGQDNTCEEYHTVGPHSCHIPKDLALFTPYEIWVEATNRLGSARSDVLTLDILDVVTTDPPPDVHVSRVGGLEDQLSVRWVSPPALKDFLFQAKYQIRYRVEDSVDWKVVDDVSNQTSCRLAGLKPGTVYFVQVRCNPFGIYGSKKAGIWSEWSHPTAASTPRSERPGPGGGACEPRGGEPSSGPVRRELKQFLGWLKKHAYCSNLSFRLYDQWRAWMQKSHKTRNQDEGILPSGRRGTARGPAR	MGQLISFFQEIPVFLQEALNIALVAVSLIAVIKGIINLYKSGLFQFIFFLLLAGRSCSDGTFKIGLHTEF QSVTLTMQRLLANHSNELPSLCMLNNSFYYMRGGVNTFLIRVSDISVLMKEYDVSIYEPEDLGNCLNKSD SSWAIHWFSNALGHDWLMDPPMLCRNKTKKEGSNIQFNISKADDARVYGKKIRNGMRHLFRGFHDPCEEG KVCYLTINQCGDPSSFDYCGVNHLSKCQFDHVNTLHFLVRSKTHLNFERSLKAFFSWSLTDSSGKDMPGG YCLEEWMLIAAKMKCFGNTAVAKCNQNHDSEFCDMLRLFDYNKNAIKTLNDESKKEINLLSQTVNALISD NLLMKNKIKELMSIPYCNYTKFWYVNHTLTGQHTLPRCWLIRNGSYLNTSEFRNDWILESDHLISEMLSK EYAERQGKTPITLVDICFWSTIFFTASLFLHLVGIPTHRHLKGEACPLPHKLDSFGGCRCGKYPRLKKPT IWHKRH
Q96DZ5	Q6UY71	MTKTDPAPMAPPPRGEEEEEEEEDEPVPEAPSPTQERRQKPVVHPSAPAPLPKDYAFTFFDPNDPACQEILFDPQTTIPELFAIVRQWVPQVQHKIDVIGNEILRRGCHVNDRDGLTDMTLLHYACKAGAHGVGDPAAAVRLSQQLLALGADVTLRSRWTNMNALHYAAYFDVPDLVRVLLKGARPRVVNSTCSDFNHGSALHIAASSLCLGAAKCLLEHGANPALRNRKGQVPAEVVPDPMDMSLDKAEAALVAKELRTLLEEAVPLSCALPKVTLPNYDNVPGNLMLSALGLRLGDRVLLDGQKTGTLRFCGTTEFASGQWVGVELDEPEGKNDGSVGGVRYFICPPKQGLFASVSKISKAVDAPPSSVTSTPRTPRMDFSRVTGKGRREHKGKKKTPSSPSLGSLQQRDGAKAEVGDQVLVAGQKQGIVRFYGKTDFAPGYWYGIELDQPTGKHDGSVFGVRYFTCPPRHGVFAPASRIQRIGGSTDSPGDSVGAKKVHQVTMTQPKRTFTTVRTPKDIASENSISRLLFCCWFPWMLRAEMQS	MGNSKSKSNPSSSSESQKGAPTVTEFRRTAIHSLYGRYNCKCCWFADKNLIKCSDHYLCLRCLNVMLKNS DLCNICWEQLPTCITVPEEPSAPPE
O15031	P09992	MALQLWALTLLGLLGAGASLRPRKLDFFRSEKELNHLAVDEASGVVYLGAVNALYQLDAKLQLEQQVATGPALDNKKCTPPIEASQCHEAEMTDNVNQLLLLDPPRKRLVECGSLFKGICALRALSNISLRLFYEDGSGEKSFVASNDEGVATVGLVSSTGPGGDRVLFVGKGNGPHDNGIIVSTRLLDRTDSREAFEAYTDHATYKAGYLSTNTQQFVAAFEDGPYVFFVFNQQDKHPARNRTLLARMCREDPNYYSYLEMDLQCRDPDIHAAAFGTCLAASVAAPGSGRVLYAVFSRDSRSSGGPGAGLCLFPLDKVHAKMEANRNACYTGTREARDIFYKPFHGDIQCGGHAPGSSKSFPCGSEHLPYPLGSRDGLRGTAVLQRGGLNLTAVTVAAENNHTVAFLGTSDGRILKVYLTPDGTSSEYDSILVEINKRVKRDLVLSGDLGSLYAMTQDKVFRLPVQECLSYPTCTQCRDSQDPYCGWCVVEGRCTRKAECPRAEEASHWLWSRSKSCVAVTSAQPQNMSRRAQGEVQLTVSPLPALSEEDELLCLFGESPPHPARVEGEAVICNSPSSIPVTPPGQDHVAVTIQLLLRRGNIFLTSYQYPFYDCRQAMSLEENLPCISCVSNRWTCQWDLRYHECREASPNPEDGIVRAHMEDSCPQFLGPSPLVIPMNHETDVNFQGKNLDTVKGSSLHVGSDLLKFMEPVTMQESGTFAFRTPKLSHDANETLPLHLYVKSYGKNIDSKLHVTLYNCSFGRSDCSLCRAANPDYRCAWCGGQSRCVYEALCNTTSECPPPVITRIQPETGPLGGGIRITILGSNLGVQAGDIQRISVAGRNCSFQPERYSVSTRIVCVIEAAETPFTGGVEVDVFGKLGRSPPNVQFTFQQPKPLSVEPQQGPQAGGTTLTIHGTHLDTGSQEDVRVTLNGVPCKVTKFGAQLQCVTGPQATRGQMLLEVSYGGSPVPNPGIFFTYRENPVLRAFEPLRSFASGGRSINVTGQGFSLIQRFAMVVIAEPLQSWQPPREAESLQPMTVVGTDYVFHNDTKVVFLSPAVPEEPEAYNLTVLIEMDGHRALLRTEAGAFEYVPDPTFENFTGGVKKQVNKLIHARGTNLNKAMTLQEAEAFVGAERCTMKTLTETDLYCEPPEVQPPPKRRQKRDTTHNLPEFIVKFGSREWVLGRVEYDTRVSDVPLSLILPLVIVPMVVVIAVSVYCYWRKSQQAEREYEKIKSQLEGLEESVRDRCKKEFTDLMIEMEDQTNDVHEAGIPVLDYKTYTDRVFFLPSKDGDKDVMITGKLDIPEPRRPVVEQALYQFSNLLNSKSFLINFIHTLENQREFSARAKVYFASLLTVALHGKLEYYTDIMHTLFLELLEQYVVAKNPKLMLRRSETVVERMLSNWMSICLYQYLKDSAGEPLYKLFKAIKHQVEKGPVDAVQKKAKYTLNDTGLLGDDVEYAPLTVSVIVQDEGVDAIPVKVLNCDTISQVKEKIIDQVYRGQPCSCWPRPDSVVLEWRPGSTAQILSDLDLTSQREGRWKRVNTLMHYNVRDGATLILSKVGVSQQPEDSQQDLPGERHALLEEENRVWHLVRPTDEVDEGKSKRGSVKEKERTKAITEIYLTRLLSVKGTLQQFVDNFFQSVLAPGHAVPPAVKYFFDFLDEQAEKHNIQDEDTIHIWKTNSLPLRFWVNILKNPHFIFDVHVHEVVDASLSVIAQTFMDACTRTEHKLSRDSPSNKLLYAKEISTYKKMVEDYYKGIRQMVQVSDQDMNTHLAEISRAHTDSLNTLVALHQLYQYTQKYYDEIINALEEDPAAQKMQLAFRLQQIAAALENKVTDL	MSLSKEVKSFQWTQALRRELQSFTSDVKAAVIKDATNLLNGLDFSEVSNVQRIMRKEKRDDKDLQRLRSL NQTVHSLVDLKSTSKKNVLKVGRLSAEELMSLAADLEKLKAKIMRSERPQASGVYMGNLTTQQLDQRSQI LQIVGMRKPQQGASGVVRVWDVKDSSLLNNQFGTMPSLTMACMAKQSQTPLNDVVQALTDLGLLYTVKYP NLNDLERLKDKHPVLGVITEQQSSINISGYNFSLGAAVKAGAALLDGGNMLESILIKPSNSEDLLKAVLG AKRKLNMFVSDQVGDRNPYENILYKVCLSGEGWPYIACRTSIVGRAWENTTIDLTSEKPAVNSPRPAPGA AGPPQVGLSYSQTMLLKDLMGGIDPNAPTWIDIEGRFNDPVEIAIFQPQNGQFIHFYREPVDQKQFKQDS KYSHGMDLADLFNAQPGLTSSVIGALPQGMVLSCQGSDDIRKLLDSQNRKDIKLIDVEMTREASREYEDK VWDKYGWLCKMHTGIVRDKKKKEITPHCALMDCIIFESASKARLPDLKTVHNILPHDLIFRGPNVVTL
Q96M02	Q6IUF9	MLKLSGEGLRDSYHSRRDQIALKNLQSDVTEAKSDFTKETLASQNTKMISSIVISQMIDENKSRENRASLPLPCAIAQSRAHHAKQSLANRSGVNIHRAFALLPGRLGIPAPSDERGPEAELPPKEERPCGGPRRGFASITITARRVGPPARALVWGTAGDSLCPKCRAEDTLFQAPPALANGAHPGRHQRSFACTEFSRNSSVVRLKVPEAHTGLCERRKYWVTHADDKETSFSPDTPLSGKSPLVFSSCVHLRVSQQCPDSIYYVDKSLSVPIEPPQIASPKMHRSVLSLNLNCSSHRLTADGVDGLVNREPISEALKQELLEGDQDLVGQRWNPGLQESHLKETPSLRRVHLGTGACPWSGSFPLENTELANVGANQVTVRKGEKDHTTHCHASDHANQLSIHIPGWSYRAVHTKVFSGSSKRQQGEVCMTVSAPPVEQKPTRHFLPIGDSSPSDDCLSRDLSEPTERRHQSFLKPRILFPGFLCPLQDVCASLQEDNGVQIESKFPKGDYTCCDLVVKIKECKKSEDPTTPEPSPAAPSPAPRDGAGSPGLSEDCSESQQTPARSLTLQEALEVRKPQFISRSQERLKKLEHMVQQRKAQRKEDLRQKQSLLPIRTSKKQFTIPHPLSDNLFKPKERCISEKEMHMRSKRIYDNLPEVKKKKEEQRKRVILQSNRLRAEVFKKQLLDQLLQRNAV	MGNCNKPPKRPPNTQTSAAQPSAEFRRTALPSLYGRYNCKCCWFADTNLITCNDHYLCLRCHQTMLRNSE LCHICWKPLPTSITVPVEPSAPPP
Q9H0P7	P08669	MADTQCCPPPCEFISSAGTDLALGMGWDATLCLLPFTGFGKCAGIWNHMDEEPDNGDDRGSRRTTGQGRKWAAHGTMAAPRVHTDYHPGGGSACSSVKVRSHVGHTGVFFFVDQDPLAVSLTSQSLIPPLIKPGLLKAWGFLLLCAQPSANGHSLCCLLYTDLVSSHELSPFRALCLGPSDAPSACASCNCLASTYYL	MGQIVTFFQEVPHVIEEVMNIVLIALSVLAVLKGLYNFATCGLVGLVTFLLLCGRSCTTSLYKGVYELQT LELNMETLNMTMPLSCTKNNSHHYIMVGNETGLELTLTNTSIINHKFCNLSDAHKKNLYDHALMSIISTF HLSIPNFNQYEAMSCDFNGGKISVQYNLSHSYAGDAANHCGTVANGVLQTFMRMAWGGSYIALDSGRGNW DCIMTSYQYLIIQNTTWEDHCQFSRPSPIGYLGLLSQRTRDIYISRRLLGTFTWTLSDSEGKDTPGGYCL TRWMLIEAELKCFGNTAVAKCNEKHDEEFCDMLRLFDFNKQAIQRLKAEAQMSIQLINKAVNALINDQLI MKNHLRDIMGIPYCNYSKYWYLNHTTTGRTSLPKCWLVSNGSYLNETHFSDDIEQQADNMITEMLQKEYM ERQGKTPLGLVDLFVFSTSFYLISIFLHLVKIPTHRHIVGKSCPKPHRLNHMGICSCGLYKQPGVPVKWK R
A6NDE8	P08669	MSWRGRSTYYWPRPRRYVQPPEMIGPMRPEQFSDEVEPATPEEGEPATQCQDPAAAQKGEDEGASAGQGPKPEAHSQEQGHPQTGCECEDGPDGQEMDPPNPEEVKTPEEGEKQSQC	MGQIVTFFQEVPHVIEEVMNIVLIALSVLAVLKGLYNFATCGLVGLVTFLLLCGRSCTTSLYKGVYELQT LELNMETLNMTMPLSCTKNNSHHYIMVGNETGLELTLTNTSIINHKFCNLSDAHKKNLYDHALMSIISTF HLSIPNFNQYEAMSCDFNGGKISVQYNLSHSYAGDAANHCGTVANGVLQTFMRMAWGGSYIALDSGRGNW DCIMTSYQYLIIQNTTWEDHCQFSRPSPIGYLGLLSQRTRDIYISRRLLGTFTWTLSDSEGKDTPGGYCL TRWMLIEAELKCFGNTAVAKCNEKHDEEFCDMLRLFDFNKQAIQRLKAEAQMSIQLINKAVNALINDQLI MKNHLRDIMGIPYCNYSKYWYLNHTTTGRTSLPKCWLVSNGSYLNETHFSDDIEQQADNMITEMLQKEYM ERQGKTPLGLVDLFVFSTSFYLISIFLHLVKIPTHRHIVGKSCPKPHRLNHMGICSCGLYKQPGVPVKWK R
Q96C55	Q6IUF9	MDTPSPDPLPSPLPGEEEKPLALSPPVPRGRRGRRPGGATSSNRTLKASLPRKRGRPPKSGQEPPLVQVQGVTAPVGSSGGSDLLLIDDQGVPYTVSEGSAAGPEGSGPRKAPHFCPVCLRAFPYLSDLERHSISHSELKPHQCKVCGKTFKRSSHLRRHCNIHAGLRPFRCPLCPRRFREAGELAHHHRVHSGERPYQCPICRLRFTEANTLRRHAKRKHPEAMGVPLCAPDPGSEPPWDEEGIPATAGAEEEEETEGKGEPA	MGNCNKPPKRPPNTQTSAAQPSAEFRRTALPSLYGRYNCKCCWFADTNLITCNDHYLCLRCHQTMLRNSE LCHICWKPLPTSITVPVEPSAPPP
L0R819	Q6UY62	MPSRGTRPEDSSVLIPTDNSTPHKEDLSSKIKEQKIVVDELSNLKKNRKVYRQQQNSNIFFLADRTEMLSESKNILDELKKEYQEIENLDKTKIKK	MGNSKSKSKLSANQYEQQTVNSTKQVAILKRQAEPSLYGRHNCRCCWFANTNLIKCSDHYICLKCLNIML GKSSFCDICGEELPTSIVVPIEPSAPPPED
Q8N812	P09992	MFQNLQGTFEKEIGKIIPFTIAFKRAEAVEPDGCVQSWRCCLPCDLGQASRFIHTTVCSAIRWRSCKGERNFAERHILPAELEEQSNHAGMGPILPAMPSVDGNHFQHPAGDCHPYGILCLQAHSASVTARQVLQ	MSLSKEVKSFQWTQALRRELQSFTSDVKAAVIKDATNLLNGLDFSEVSNVQRIMRKEKRDDKDLQRLRSL NQTVHSLVDLKSTSKKNVLKVGRLSAEELMSLAADLEKLKAKIMRSERPQASGVYMGNLTTQQLDQRSQI LQIVGMRKPQQGASGVVRVWDVKDSSLLNNQFGTMPSLTMACMAKQSQTPLNDVVQALTDLGLLYTVKYP NLNDLERLKDKHPVLGVITEQQSSINISGYNFSLGAAVKAGAALLDGGNMLESILIKPSNSEDLLKAVLG AKRKLNMFVSDQVGDRNPYENILYKVCLSGEGWPYIACRTSIVGRAWENTTIDLTSEKPAVNSPRPAPGA AGPPQVGLSYSQTMLLKDLMGGIDPNAPTWIDIEGRFNDPVEIAIFQPQNGQFIHFYREPVDQKQFKQDS KYSHGMDLADLFNAQPGLTSSVIGALPQGMVLSCQGSDDIRKLLDSQNRKDIKLIDVEMTREASREYEDK VWDKYGWLCKMHTGIVRDKKKKEITPHCALMDCIIFESASKARLPDLKTVHNILPHDLIFRGPNVVTL
Q02127	P08669	MAWRHLKKRAQDAVIILGGGGLLFASYLMATGDERFYAEHLMPTLQGLLDPESAHRLAVRFTSLGLLPRARFQDSDMLEVRVLGHKFRNPVGIAAGFDKHGEAVDGLYKMGFGFVEIGSVTPKPQEGNPRPRVFRLPEDQAVINRYGFNSHGLSVVEHRLRARQQKQAKLTEDGLPLGVNLGKNKTSVDAAEDYAEGVRVLGPLADYLVVNVSSPNTAGLRSLQGKAELRRLLTKVLQERDGLRRVHRPAVLVKIAPDLTSQDKEDIASVVKELGIDGLIVTNTTVSRPAGLQGALRSETGGLSGKPLRDLSTQTIREMYALTQGRVPIIGVGGVSSGQDALEKIRAGASLVQLYTALTFWGPPVVGKVKRELEALLKEQGFGGVTDAIGADHRR	MGQIVTFFQEVPHVIEEVMNIVLIALSVLAVLKGLYNFATCGLVGLVTFLLLCGRSCTTSLYKGVYELQT LELNMETLNMTMPLSCTKNNSHHYIMVGNETGLELTLTNTSIINHKFCNLSDAHKKNLYDHALMSIISTF HLSIPNFNQYEAMSCDFNGGKISVQYNLSHSYAGDAANHCGTVANGVLQTFMRMAWGGSYIALDSGRGNW DCIMTSYQYLIIQNTTWEDHCQFSRPSPIGYLGLLSQRTRDIYISRRLLGTFTWTLSDSEGKDTPGGYCL TRWMLIEAELKCFGNTAVAKCNEKHDEEFCDMLRLFDFNKQAIQRLKAEAQMSIQLINKAVNALINDQLI MKNHLRDIMGIPYCNYSKYWYLNHTTTGRTSLPKCWLVSNGSYLNETHFSDDIEQQADNMITEMLQKEYM ERQGKTPLGLVDLFVFSTSFYLISIFLHLVKIPTHRHIVGKSCPKPHRLNHMGICSCGLYKQPGVPVKWK R
Q86XQ3	P08669	MSQHRHQRHSRVISSSPVDTTSVGFCPTFKKFKRNDDECRAFVKRVIMSRFFKIIMISTVTSNAFFMALWTSYDIRYRLFRLLEFSEIFFVSICTSELSMKVYVDPINYWKNGYNLLDVIIIIVMFLPYALRQLMGKQFTYLYIADGMQSLRILKLIGYSQGIRTLITAVGQTVYTVASVLLLLFLLMYIFAILGFCLFGSPDNGDHDNWGNLAAAFFTLFSLATVDGWTDLQKQLDNREFALSRAFTIIFILLASFIFLNMFVGVMIMHTEDSIRKFERELMLEQQEMLMGEKQVILQRQQEEISRLMHIQKNADCTSFSELVENFKKTLSHTDPMVLDDFGTSLPFIDIYFSTLDYQDTTVHKLQELYYEIVHVLSLMLEDLPQEKPQSLEKVDEK	MGQIVTFFQEVPHVIEEVMNIVLIALSVLAVLKGLYNFATCGLVGLVTFLLLCGRSCTTSLYKGVYELQT LELNMETLNMTMPLSCTKNNSHHYIMVGNETGLELTLTNTSIINHKFCNLSDAHKKNLYDHALMSIISTF HLSIPNFNQYEAMSCDFNGGKISVQYNLSHSYAGDAANHCGTVANGVLQTFMRMAWGGSYIALDSGRGNW DCIMTSYQYLIIQNTTWEDHCQFSRPSPIGYLGLLSQRTRDIYISRRLLGTFTWTLSDSEGKDTPGGYCL TRWMLIEAELKCFGNTAVAKCNEKHDEEFCDMLRLFDFNKQAIQRLKAEAQMSIQLINKAVNALINDQLI MKNHLRDIMGIPYCNYSKYWYLNHTTTGRTSLPKCWLVSNGSYLNETHFSDDIEQQADNMITEMLQKEYM ERQGKTPLGLVDLFVFSTSFYLISIFLHLVKIPTHRHIVGKSCPKPHRLNHMGICSCGLYKQPGVPVKWK R
Q6ZN28	O73557	MLITERKHFRSGRIAQSMSEANLIDMEAGKLSKSCNITECQDPDLLHNWPDAFTLRGNNASKVANPFWNQLSASNPFLDDITQLRNNRKRNNISILKEDPFLFCREIENGNSFDSSGDELDVHQLLRQTSSRNSGRSKSVSELLDILDDTAHAHQSIHNSDQILLHDLEWLKNDREAYKMAWLSQRQLARSCLDLNTISQSPGWAQTQLAEVTIACKVNHQGGSVQLPESDITVHVPQGHVAVGEFQEVSLRAFLDPPHMLNHDLSCTVSPLLEIMLGNLNTMEALLLEMKIGAEVRKDPFSQVMTEMVCLHSLGKEGPFKVLSNCYIYKDTIQVKLIDLSQVMYLVVAAQAKALPSPAATIWDYIHKTTSIGIYGPKYIHPSFTVVLTVCGHNYMPGQLTISDIKKGGKNISPVVFQLWGKQSFLLDKPQDLSISIFSCDPDFEVKTEGERKEIKQKQLEAGEVVHQQFLFSLVEHREMHLFDFCVQVEPPNGEPVAQFSITTPDPTPNLKRLSNLPGYLQKKEEIKSAPLSPKILVKYPTFQDKTLNFSNYGVTLKAVLRQSKIDYFLEYFKGDTIALLGEGKVKAIGQSKVKEWYVGVLRGKIGLVHCKNVKVISKEQVMFMSDSVFTTRNLLEQIVLPLKKLTYIYSVVLTLVSEKVYDWKVLADVLGYSHLSLEDFDQIQADKESEKVSYVIKKLKEDCHTERNTRKFLYELIVALLKMDCQELVARLIQEAAVLTSAVKLGKGWRELAEKLVRLTKQQMEAYEIPHRGNTGDVAVEMMWKPAYDFLYTWSAHYGNNYRDVLQDLQSALDRMKNPVTKHWRELTGVLILVNSLEVLRVTAFSTSEEV	MGNKQAKAPESKDSPRASLIPDATHLGPQFCKSCWFENKGLVECNNHYLCLNCLTLLLSVSNRCPICKMP LPTKLRPSAAPTAPPTGAADSIRPPPYSP
Q8N7C4	P09992	MKQQQWCGMTAKMGTVLSGVFTIMAVDMYLIFEQKHLGNGSCTEITPKYRGASNIINNFIICWSFKIVLFLSFITILISCFLLYSVYAQIFRGLVIYIVWIFFYETANVVIQILTNNDFDIKEVRIMRWFGLVSRTVMHCFWMFFVINYAHITYKNRSQGNIISYKRRISTAEILHSRNKRLSISSGFSGSHLESQYFERQSFHTSIFTCLSPVPSSAPSTCRYTIDVC	MSLSKEVKSFQWTQALRRELQSFTSDVKAAVIKDATNLLNGLDFSEVSNVQRIMRKEKRDDKDLQRLRSL NQTVHSLVDLKSTSKKNVLKVGRLSAEELMSLAADLEKLKAKIMRSERPQASGVYMGNLTTQQLDQRSQI LQIVGMRKPQQGASGVVRVWDVKDSSLLNNQFGTMPSLTMACMAKQSQTPLNDVVQALTDLGLLYTVKYP NLNDLERLKDKHPVLGVITEQQSSINISGYNFSLGAAVKAGAALLDGGNMLESILIKPSNSEDLLKAVLG AKRKLNMFVSDQVGDRNPYENILYKVCLSGEGWPYIACRTSIVGRAWENTTIDLTSEKPAVNSPRPAPGA AGPPQVGLSYSQTMLLKDLMGGIDPNAPTWIDIEGRFNDPVEIAIFQPQNGQFIHFYREPVDQKQFKQDS KYSHGMDLADLFNAQPGLTSSVIGALPQGMVLSCQGSDDIRKLLDSQNRKDIKLIDVEMTREASREYEDK VWDKYGWLCKMHTGIVRDKKKKEITPHCALMDCIIFESASKARLPDLKTVHNILPHDLIFRGPNVVTL
Q71F56	Q8AZ57	MTAAANWVANGASLEDCHSNLFSLAELTGIKWRRYNFGGHGDCGPIISAPAQDDPILLSFIRCLQANLLCVWRRDVKPDCKELWIFWWGDEPNLVGVIHHELQVVEEGLWENGLSYECRTLLFKAIHNLLERCLMDKNFVRIGKWFVRPYEKDEKPVNKSEHLSCAFTFFLHGESNVCTSVEIAQHQPIYLINEEHIHMAQSSPAPFQVLVSPYGLNGTLTGQAYKMSDPATRKLIEEWQYFYPMVLKKKEESKEEDELGYDDDFPVAVEVIVGGVRMVYPSAFVLISQNDIPVPQSVASAGGHIAVGQQGLGSVKDPSNCGMPLTPPTSPEQAILGESGGMQSAASHLVSQDGGMITMHSPKRSGKIPPKLHNHMVHRVWKECILNRTQSKRSQMSTPTLEEEPASNPATWDFVDPTQRVSCSCSRHKLLKRCAVGPNRPPTVSQPGFSAGPSSSSSLPPPASSKHKTAERQEKGDKLQKRPLIPFHHRPSVAEELCMEQDTPGQKLGLAGIDSSLEVSSSRKYDKQMAVPSRNTSKQMNLNPMDSPHSPISPLPPTLSPQPRGQETESLDPPSVPVNPALYGNGLELQQLSTLDDRTVLVGQRLPLMAEVSETALYCGIRPSNPESSEKWWHSYRLPPSDDAEFRPPELQGERCDAKMEVNSESTALQRLLAQPNKRFKIWQDKQPQLQPLHFLDPLPLSQQPGDSLGEVNDPYTFEDGDIKYIFTANKKCKQGTEKDSLKKNKSEDGFGTKDVTTPGHSTPVPDGKNAMSIFSSATKTDVRQDNAAGRAGSSSLTQVTDLAPSLHDLDNIFDNSDDDELGAVSPALRSSKMPAVGTEDRPLGKDGRAAVPYPPTVADLQRMFPTPPSLEQHPAFSPVMNYKDGISSETVTALGMMESPMVSMVSTQLTEFKMEVEDGLGSPKPEEIKDFSYVHKVPSFQPFVGSSMFAPLKMLPSHCLLPLKIPDACLFRPSWAIPPKIEQLPMPPAATFIRDGYNNVPSVGSLADPDYLNTPQMNTPVTLNSAAPASNSGAGVLPSPATPRFSVPTPRTPRTPRTPRGGGTASGQGSVKYDSTDQGSPASTPSTTRPLNSVEPATMQPIPEAHSLYVTLILSDSVMNIFKDRNFDSCCICACNMNIKGADVGLYIPDSSNEDQYRCTCGFSAIMNRKLGYNSGLFLEDELDIFGKNSDIGQAAERRLMMCQSTFLPQVEGTKKPQEPPISLLLLLQNQHTQPFASLNFLDYISSNNRQTLPCVSWSYDRVQADNNDYWTECFNALEQGRQYVDNPTGGKVDEALVRSATVHSWPHSNVLDISMLSSQDVVRMLLSLQPFLQDAIQKKRTGRTWENIQHVQGPLTWQQFHKMAGRGTYGSEESPEPLPIPTLLVGYDKDFLTISPFSLPFWERLLLDPYGGHRDVAYIVVCPENEALLEGAKTFFRDLSAVYEMCRLGQHKPICKVLRDGIMRVGKTVAQKLTDELVSEWFNQPWSGEENDNHSRLKLYAQVCRHHLAPYLATLQLDSSLLIPPKYQTPPAAAQGQATPGNAGPLAPNGSAAPPAGSAFNPTSNSSSTNPAASSSASGSSVPPVSSSASAPGISQISTTSSSGFSGSVGGQNPSTGGISADRTQGNIGCGGDTDPGQSSSQPSQDGQESVTERERIGIPTEPDSADSHAHPPAVVIYMVDPFTYAAEEDSTSGNFWLLSLMRCYTEMLDNLPEHMRNSFILQIVPCQYMLQTMKDEQVFYIQYLKSMAFSVYCQCRRPLPTQIHIKSLTGFGPAASIEMTLKNPERPSPIQLYSPPFILAPIKDKQTELGETFGEASQKYNVLFVGYCLSHDQRWLLASCTDLHGELLETCVVNIALPNRSRRSKVSARKIGLQKLWEWCIGIVQMTSLPWRVVIGRLGRLGHGELKDWSILLGECSLQTISKKLKDVCRMCGISAADSPSILSACLVAMEPQGSFVVMPDAVTMGSVFGRSTALNMQSSQLNTPQDASCTHILVFPTSSTIQVAPANYPNEDGFSPNNDDMFVDLPFPDDMDNDIGILMTGNLHSSPNSSPVPSPGSPSGIGVGSHFQHSRSQGERLLSREAPEELKQQPLALGYFVSTAKAENLPQWFWSSCPQAQNQCPLFLKASLHHHISVAQTDELLPARNSQRVPHPLDSKTTSDVLRFVLEQYNALSWLTCNPATQDRTSCLPVHFVVLTQLYNAIMNIL	MGQLISFFQEIPVFLQEALNIALVAVSLIAVIKGIINLYKSGLFQFIFFLLLAGRSCSDGTFKIGLHTEF QSVTLTMQRLLANHSNELPSLCMLNNSFYYMRGGVNTFLIRVSDISVLMKEYDVSIYEPEDLGNCLNKSD SSWAIHWFSNALGHDWLMDPPMLCRNKTKKEGSNIQFNISKADDARVYGKKIRNGMRHLFRGFHDPCEEG KVCYLTINQCGDPSSFDYCGVNHLSKCQFDHVNTLHFLVRSKTHLNFERSLKAFFSWSLTDSSGKDMPGG YCLEEWMLIAAKMKCFGNTAVAKCNQNHDSEFCDMLRLFDYNKNAIKTLNDESKKEINLLSQTVNALISD NLLMKNKIKELMSIPYCNYTKFWYVNHTLTGQHTLPRCWLIRNGSYLNTSEFRNDWILESDHLISEMLSK EYAERQGKTPITLVDICFWSTIFFTASLFLHLVGIPTHRHLKGEACPLPHKLDSFGGCRCGKYPRLKKPT IWHKRH
Q9BVP2	D2CGB1	MKRPKLKKASKRMTCHKRYKIQKKVREHHRKLRKEAKKRGHKKPRKDPGVPNSAPFKEALLREAELRKQRLEELKQQQKLDRQKELEKKRKLETNPDIKPSNVEPMEKEFGLCKTENKAKSGKQNSKKLYCQELKKVIEASDVVLEVLDARDPLGCRCPQVEEAIVQSGQKKLVLILNKSDLVPKENLESWLNYLKKELPTVVFRASTKPKDKGKITKRVKAKKNAAPFRSEVCFGKEGLWKLLGGFQETCSKAIRVGVIGFPNVGKSSIINSLKQEQMCNVGVSMGLTRSMQVVPLDKQITIIDSPSFIVSPLNSSSALALRSPASIEVVKPMEAASAILSQADARQVVLKYTVPGYRNSLEFFTVLAQRRGMHQKGGIPNVEGAAKLLWSEWTGASLAYYCHPPTSWTPPPYFNESIVVDMKSGFNLEELEKNNAQSIRAIKGPHLANSILFQSSGLTNGIIEEKDIHEELPKRKERKQEEREDDKDSDQETVDEEVDENSSGMFAAEETGEALSEETTAGEQSTRSFILDKIIEEDDAYDFSTDYV	MGNCNGASKSNQPDSSRVTQPAAEFRRVAHSSLYGRYNCKCCWFADTNLITCNDHYLCLR CHQVMLRNSDLCNICWKPLPTTITVPVEPTAPPP
Q96RU2	P09992	MTAELQQDDAAGAADGHGSSCQMLLNQLREITGIQDPSFLHEALKASNGDITQAVSLLTDERVKEPSQDTVATEPSEVEGSAANKEVLAKVIDLTHDNKDDLQAAIALSLLESPKIQADGRDLNRMHEATSAETKRSKRKRCEVWGENPNPNDWRRVDGWPVGLKNVGNTCWFSAVIQSLFQLPEFRRLVLSYSLPQNVLENCRSHTEKRNIMFMQELQYLFALMMGSNRKFVDPSAALDLLKGAFRSSEEQQQDVSEFTHKLLDWLEDAFQLAVNVNSPRNKSENPMVQLFYGTFLTEGVREGKPFCNNETFGQYPLQVNGYRNLDECLEGAMVEGDVELLPSDHSVKYGQERWFTKLPPVLTFELSRFEFNQSLGQPEKIHNKLEFPQIIYMDRYMYRSKELIRNKRECIRKLKEEIKILQQKLERYVKYGSGPARFPLPDMLKYVIEFASTKPASESCPPESDTHMTLPLSSVHCSVSDQTSKESTSTESSSQDVESTFSSPEDSLPKSKPLTSSRSSMEMPSQPAPRTVTDEEINFVKTCLQRWRSEIEQDIQDLKTCIASTTQTIEQMYCDPLLRQVPYRLHAVLVHEGQANAGHYWAYIYNQPRQSWLKYNDISVTESSWEEVERDSYGGLRNVSAYCLMYINDKLPYFNAEAAPTESDQMSEVEALSVELKHYIQEDNWRFEQEVEEWEEEQSCKIPQMESSTNSSSQDYSTSQEPSVASSHGVRCLSSEHAVIVKEQTAQAIANTARAYEKSGVEAALSEVMLSPAMQGVILAIAKARQTFDRDGSEAGLIKAFHEEYSRLYQLAKETPTSHSDPRLQHVLVYFFQNEAPKRVVERTLLEQFADKNLSYDERSISIMKVAQAKLKEIGPDDMNMEEYKKWHEDYSLFRKVSVYLLTGLELYQKGKYQEALSYLVYAYQSNAALLMKGPRRGVKESVIALYRRKCLLELNAKAASLFETNDDHSVTEGINVMNELIIPCIHLIINNDISKDDLDAIEVMRNHWCSYLGQDIAENLQLCLGEFLPRLLDPSAEIIVLKEPPTIRPNSPYDLCSRFAAVMESIQGVSTVTVK	MSLSKEVKSFQWTQALRRELQSFTSDVKAAVIKDATNLLNGLDFSEVSNVQRIMRKEKRDDKDLQRLRSL NQTVHSLVDLKSTSKKNVLKVGRLSAEELMSLAADLEKLKAKIMRSERPQASGVYMGNLTTQQLDQRSQI LQIVGMRKPQQGASGVVRVWDVKDSSLLNNQFGTMPSLTMACMAKQSQTPLNDVVQALTDLGLLYTVKYP NLNDLERLKDKHPVLGVITEQQSSINISGYNFSLGAAVKAGAALLDGGNMLESILIKPSNSEDLLKAVLG AKRKLNMFVSDQVGDRNPYENILYKVCLSGEGWPYIACRTSIVGRAWENTTIDLTSEKPAVNSPRPAPGA AGPPQVGLSYSQTMLLKDLMGGIDPNAPTWIDIEGRFNDPVEIAIFQPQNGQFIHFYREPVDQKQFKQDS KYSHGMDLADLFNAQPGLTSSVIGALPQGMVLSCQGSDDIRKLLDSQNRKDIKLIDVEMTREASREYEDK VWDKYGWLCKMHTGIVRDKKKKEITPHCALMDCIIFESASKARLPDLKTVHNILPHDLIFRGPNVVTL
Q6ZWH5	P08669	MPDQDKKVKTTEKSTDKQQEITIRDYSDLKRLRCLLNVQSSKQQLPAINFDSAQNSMTKSEPAIRAGGHRARGQWHESTEAVELENFSINYKNERNFSKHPQRKLFQEIFTALVKNRLISREWVNRAPSIHFLRVLICLRLLMRDPCYQEILHSLGGIENLAQYMEIVANEYLGYGEEQHTVDKLVNMTYIFQKLAAVKDQREWVTTSGAHKTLVNLLGARDTNVLLGSLLALASLAESQECREKISELNIVENLLMILHEYDLLSKRLTAELLRLLCAEPQVKEQVKLYEGIPVLLSLLHSDHLKLLWSIVWILVQVCEDPETSVEIRIWGGIKQLLHILQGDRNFVSDHSSIGSLSSANAAGRIQQLHLSEDLSPREIQENTFSLQAACCAALTELVLNDTNAHQVVQENGVYTIAKLILPNKQKNAAKSNLLQCYAFRALRFLFSMERNRPLFKRLFPTDLFEIFIDIGHYVRDISAYEELVSKLNLLVEDELKQIAENIESINQNKAPLKYIGNYAILDHLGSGAFGCVYKVRKHSGQNLLAMKEVNLHNPAFGKDKKDRDSSVRNIVSELTIIKEQLYHPNIVRYYKTFLENDRLYIVMELIEGAPLGEHFSSLKEKHHHFTEERLWKIFIQLCLALRYLHKEKRIVHRDLTPNNIMLGDKDKVTVTDFGLAKQKQENSKLTSVVGTILYSCPEVLKSEPYGEKADVWAVGCILYQMATLSPPFYSTNMLSLATKIVEAVYEPVPEGIYSEKVTDTISRCLTPDAEARPDIVEVSSMISDVMMKYLDNLSTSQLSLEKKLERERRRTQRYFMEANRNTVTCHHELAVLSHETFEKASLSSSSSGAASLKSELSESADLPPEGFQASYGKDEDRACDEILSDDNFNLENAEKDTYSEVDDELDISDNSSSSSSSPLKESTFNILKRSFSASGGERQSQTRDFTGGTGSRPRPALLPLDLLLKVPPHMLRAHIKEIEAELVTGWQSHSLPAVILRNLKDHGPQMGTFLWQASAGIAVSQRKVRQISDPIQQILIQLHKIIYITQLPPALHHNLKRRVIERFKKSLFSQQSNPCNLKSEIKKLSQGSPEPIEPNFFTADYHLLHRSSGGNSLSPNDPTGLPTSIELEEGITYEQMQTVIEEVLEESGYYNFTSNRYHSYPWGTKNHPTKR	MGQIVTFFQEVPHVIEEVMNIVLIALSVLAVLKGLYNFATCGLVGLVTFLLLCGRSCTTSLYKGVYELQT LELNMETLNMTMPLSCTKNNSHHYIMVGNETGLELTLTNTSIINHKFCNLSDAHKKNLYDHALMSIISTF HLSIPNFNQYEAMSCDFNGGKISVQYNLSHSYAGDAANHCGTVANGVLQTFMRMAWGGSYIALDSGRGNW DCIMTSYQYLIIQNTTWEDHCQFSRPSPIGYLGLLSQRTRDIYISRRLLGTFTWTLSDSEGKDTPGGYCL TRWMLIEAELKCFGNTAVAKCNEKHDEEFCDMLRLFDFNKQAIQRLKAEAQMSIQLINKAVNALINDQLI MKNHLRDIMGIPYCNYSKYWYLNHTTTGRTSLPKCWLVSNGSYLNETHFSDDIEQQADNMITEMLQKEYM ERQGKTPLGLVDLFVFSTSFYLISIFLHLVKIPTHRHIVGKSCPKPHRLNHMGICSCGLYKQPGVPVKWK R
Q6NT52	P08669	MSKGLLLLLLLSMGGTWASKEPLRPRCRPINATLAVEKEGCPVCITVNTTICAGYCPTMTRVLQGVLPALPQVVCNYRDVRFESIRLPGCPRGVNPVVSYAVALSCQCALCRRSTTDCGGPKDHPLTCDDPRFQASSSSKAPPPSLPSPSRLPGPSDTPILPQ	MGQIVTFFQEVPHVIEEVMNIVLIALSVLAVLKGLYNFATCGLVGLVTFLLLCGRSCTTSLYKGVYELQT LELNMETLNMTMPLSCTKNNSHHYIMVGNETGLELTLTNTSIINHKFCNLSDAHKKNLYDHALMSIISTF HLSIPNFNQYEAMSCDFNGGKISVQYNLSHSYAGDAANHCGTVANGVLQTFMRMAWGGSYIALDSGRGNW DCIMTSYQYLIIQNTTWEDHCQFSRPSPIGYLGLLSQRTRDIYISRRLLGTFTWTLSDSEGKDTPGGYCL TRWMLIEAELKCFGNTAVAKCNEKHDEEFCDMLRLFDFNKQAIQRLKAEAQMSIQLINKAVNALINDQLI MKNHLRDIMGIPYCNYSKYWYLNHTTTGRTSLPKCWLVSNGSYLNETHFSDDIEQQADNMITEMLQKEYM ERQGKTPLGLVDLFVFSTSFYLISIFLHLVKIPTHRHIVGKSCPKPHRLNHMGICSCGLYKQPGVPVKWK R
Q96LA6	Q6IUF9	MLPRLLLLICAPLCEPAELFLIASPSHPTEGSPVTLTCKMPFLQSSDAQFQFCFFRDTRALGPGWSSSPKLQIAAMWKEDTGSYWCEAQTMASKVLRSRRSQINVHRVPVADVSLETQPPGGQVMEGDRLVLICSVAMGTGDITFLWYKGAVGLNLQSKTQRSLTAEYEIPSVRESDAEQYYCVAENGYGPSPSGLVSITVRIPVSRPILMLRAPRAQAAVEDVLELHCEALRGSPPILYWFYHEDITLGSRSAPSGGGASFNLSLTEEHSGNYSCEANNGLGAQRSEAVTLNFTVPTGARSNHLTSGVIEGLLSTLGPATVALLFCYGLKRKIGRRSARDPLRSLPSPLPQEFTYLNSPTPGQLQPIYENVNVVSGDEVYSLAYYNQPEQESVAAETLGTHMEDKVSLDIYSRLRKANITDVDYEDAM	MGNCNKPPKRPPNTQTSAAQPSAEFRRTALPSLYGRYNCKCCWFADTNLITCNDHYLCLRCHQTMLRNSE LCHICWKPLPTSITVPVEPSAPPP
Q96PT3	P08669	MPAEVHGSPPASLCPCQSVKFRPGLPEMALLTALDDTLPEEAQGPGRRMILLSTPSQSDALRACFERNLYPGIATKEELAQGIDIPEPRVQIWFQNERSCQLRQHRRQSRPWPGRRDPQKGRRKRTAITGSQTALLLRAFEKDRFPGIAAREELARETGLPESRIQIWFQNRRARHRGQSGRAPTQASIRCNAAPIG	MGQIVTFFQEVPHVIEEVMNIVLIALSVLAVLKGLYNFATCGLVGLVTFLLLCGRSCTTSLYKGVYELQT LELNMETLNMTMPLSCTKNNSHHYIMVGNETGLELTLTNTSIINHKFCNLSDAHKKNLYDHALMSIISTF HLSIPNFNQYEAMSCDFNGGKISVQYNLSHSYAGDAANHCGTVANGVLQTFMRMAWGGSYIALDSGRGNW DCIMTSYQYLIIQNTTWEDHCQFSRPSPIGYLGLLSQRTRDIYISRRLLGTFTWTLSDSEGKDTPGGYCL TRWMLIEAELKCFGNTAVAKCNEKHDEEFCDMLRLFDFNKQAIQRLKAEAQMSIQLINKAVNALINDQLI MKNHLRDIMGIPYCNYSKYWYLNHTTTGRTSLPKCWLVSNGSYLNETHFSDDIEQQADNMITEMLQKEYM ERQGKTPLGLVDLFVFSTSFYLISIFLHLVKIPTHRHIVGKSCPKPHRLNHMGICSCGLYKQPGVPVKWK R
Q86VV8	P09992	MVLAGLIRKLGHQLAEIRERALKSILCKIEHNLICYADLIQERQLFLHLLEWFNFPSVPMKEEVLNLLSRLVKYPPAVQHLVDVGAVEFLSKLRSNVEPNLQAEIDGILDGLFLLPSEVPALSSASYQTNQTELSKNPEILTGYFPQDKSNFQQMEVPPRPVVNQTVKCLKFSTFPWLPLTTTDRHVLSSNESSLRSSNHTLIWNTCELLKDVIMQDFPAEIFLQRPKIVQSLLSLLKLAFGDGKHRLALQSVSCLQQLCMYLRNRLNFHRDPGFFSNKHDTVSQNSSLSYCHEARGTHHSQNPSPGSSSPRPSVVGRTGQRPRGDGQDWDAASSSGSSSHAHVNSRISVHSPLDMGHIDLPELETEDTLELQFQQLSLPQFCVSILESAVPLLRTGSRQVIIRVLELLTEDMTLIGEAISTDIWDDSSLFGIDMKEKLLLVLGALGETMCYHKSSISLEQPEVMLVHHRMAFISISLFAVRLLQTLLPVEKASEFLSEPMSTALFLLSLDMPISLEYPNIHEAVVAYLEQLNSENYSIYKRTAEAVYSIECTCNFLSDIGKEGEKNLLELVELADQALRSFSYHQHFPLIKEIISICSKIWKSAQASPLLQGESQKVLLHMLSHPLPRVKAETYHCCLEITKECLGVHNVTKPVSSLCNGIHFLLHPKVLYEISVFGIQEPESEVNTAAKAILLYLLQGRLMMTALTWNKFIESLCPVIPILQGYADTEDPLGNCILLLSKASSDTEEMLPCTTRLKSMLRLLLVKKPSVRSLALKLLAFHLTSEEGADTKRPLIDARVLSRVTDLFIGKKPIELRLDDRRELVIKLETVEKVYEIFTSDDVDLVLRKSAAEQLAVIMQDIKMHAVVKKLCLIDKIIEYLNECVSQDGKVVECLVQPCLTLLRKVLCGDPVMRVSLSQQSSLLTVLFRVSLIFHEDCSVVTEVGALFCLLLFDEVSRMDMWSVNPSNKPSLPSVFSLPVSVFRRYHLPVHVIGHHAVSPYSIVLPLSADCLALKPVSDMLRIAWNLSWYHGSDNLLKQMNSETKTQEILDALKLSTEDILTLKITHMASGLQDCLHSIVQAATHREVRAAVTRMSFYLLNDRLSLKGCPGPCGVTLKSLAWHTALNRFLQVLPACTEDEKLLIDIIHFLNKLIKEQRKNSSLELLNWILELLLRHSANPLLDLLVLTESQAREETDDIRTAVRQQLQKELIALFDTLLLNFMEVTDRKCSELLYVFQTQLALKLLQCLKVTDAPHFYGLPSLERTLRGMANLTAFPGWSSHSPLTKPLDICVKYLSGLLEVITSFYVERGGNAMSFMGKGVTKSTILCLLHLSHEMMAQAGSLEWMSLWFLPLGSHSEEHIPTQQGLAWLIPLWVDRDPEVRFTSLGLGSALTTLETGCVALANSCQNISGGLWGTVVNILLDQSECSMVRREAAFILQNLLVIPMPTEIIKDYTWQGPCVHDEDSGLSLIGKPALQALLYHCHFYEHLNQMVKHCYLGRCMFDLNFSAFDRNSESNDLNGLDDSFKFWRAPSRTSQDRDPSSLSTSETTVAPSLGSTEFQPLVQSTTLLPEASHDQFVAQGHQESTSPRPPHDSSLSAPLPKLCVFVTPSLLSAMCSLLDNLLTIAPRDTAKAFRQAHLIELLCSIADATLIQTCVQELRALLPSSPPAEHTQAQVSFLLEYLSSLSRLLQSCLLVEPDLVIQDELVKPLITNIIGILTICTKDVLDKELISAFYHTWTHLFNLLAMLLRKAGAITLPFVTVALAKHWTAAIDMFCTCAGLSATCPALYTASLQFLSVLLTEEAKGHLQAKSKTHLCCSPTVASLLDDSQENQKSLEQLSDVILQCYEGKSSKDILKRVAANALMSLLAVSRRAQKHALKANLIDNCMEQMKHINAQLNLDSLRPGKAALKKKEDGVIKELSIAMQLLRNCLYQNEECKEAALEAHLVPVLHSLWPWILMDDSLMQISLQLLCVYTANFPNGCSSLCWSSCGQHPVQATHRGAVSNSLMLCILKLASQMPLENTTVQQMVFMLLSNLALSHDCKGVIQKSNFLQNFLSLALPKGGNKHLSNLTILWLKLLLNISSGEDGQQMILRLDGCLDLLTEMSKYKHKSSPLLPLLIFHNVCFSPANKPKILANEKVITVLAACLESENQNAQRIGAAALWALIYNYQKAKTALKSPSVKRRVDEAYSLAKKTFPNSEANPLNAYYLKCLENLVQLLNSS	MSLSKEVKSFQWTQALRRELQSFTSDVKAAVIKDATNLLNGLDFSEVSNVQRIMRKEKRDDKDLQRLRSL NQTVHSLVDLKSTSKKNVLKVGRLSAEELMSLAADLEKLKAKIMRSERPQASGVYMGNLTTQQLDQRSQI LQIVGMRKPQQGASGVVRVWDVKDSSLLNNQFGTMPSLTMACMAKQSQTPLNDVVQALTDLGLLYTVKYP NLNDLERLKDKHPVLGVITEQQSSINISGYNFSLGAAVKAGAALLDGGNMLESILIKPSNSEDLLKAVLG AKRKLNMFVSDQVGDRNPYENILYKVCLSGEGWPYIACRTSIVGRAWENTTIDLTSEKPAVNSPRPAPGA AGPPQVGLSYSQTMLLKDLMGGIDPNAPTWIDIEGRFNDPVEIAIFQPQNGQFIHFYREPVDQKQFKQDS KYSHGMDLADLFNAQPGLTSSVIGALPQGMVLSCQGSDDIRKLLDSQNRKDIKLIDVEMTREASREYEDK VWDKYGWLCKMHTGIVRDKKKKEITPHCALMDCIIFESASKARLPDLKTVHNILPHDLIFRGPNVVTL
Q5T7W7	C5ILC1	MPSSTSPDQGDDLENCILRFSDLDLKDMSLINPSSSLKAELDGSTKKKYSFAKKKAFALFVKTKEVPTKRSFECKEKLWKCCRQLFTDQTSIHRHVATQHADEIYHQTASILKQLAVTLSTSKSLSSADEKNPLKECLPHSHDVSAWLPDISCFNPDELISGQGSEEGEVLLYYCYHDLEDPQWICAWQTALCQHLHLTGKIRIAAEGINGTVGGSKLATRLYVEVMLSFPLFKDDLCKDDFKTSKGGAHCFPELRVGVFEEIVPMGISPKKISYKKPGIHLSPGEFHKEVEKFLSQANQEQSDTILLDCRNFYESKIGRFQGCLAPDIRKFSYFPSYVDKNLELFREKRVLMYCTGGIRCERGSAYLKAKGVCKEVFQLKGGIHKYLEEFPDGFYKGKLFVFDERYALSYNSDVVSECSYCGARWDQYKLCSTPQCRQLVLTCPACQGQGFTACCVTCQDKGSRKVSGPMQDSFKEECECTARRPRIPRELLQHVRQPVSPEPGPDADEDGPVLM	MGQIVAVFQAIPEILNEAINIVIIVIIMFTLIKGVFNLYKSGLFQLVIFLLLCGKRCDSS LLSGFNLETVHFNMSLLSSIPMVSEQQHCIQHNHSSITFSLLTNKSDLEKCNFTRLQAVD RVIFDLFREFHHRVGDFPVTSDLKCSHNTSYRVIEYEVTKESLPRLQEAVSTLFPDLHLS EDRFLQIQAHDDKNCTGLHPLNYLRLLKENSETHYKVRKLMKLFQWSLSDETGSPLPGGH CLERWLIFASDIKCFDNAAIAKCNKEHDEEFCDMLRLFDYNKASIAKLRGEASSSINLLS GRINAIISDTLLMRSSLKRLMGIPYCNYTKFWYLNHTKLGIHSLPRCWLVSNGSYLNETK FTHDMEDEADKLLTEMLKKEYVRRQEKTPITLMDILMFSVSFYMFSVTLCICNIPTHRHI TGLPCPKPHRLRKNGTCACGFFKSINRSTGWAKH
P0CL84	C5ILC1	MIFSMLRKLPKVTCRDVLPEIRAICIEEIGCWMQSYSTSFLTDSYLKYIGWTLHDKHREVRVKCVKALKGLYGNRDLTARLELFTGRFKDWMVSMIVDREYSVAVEAVRLLILILKNMEGVLMDVDCESVYPIV	MGQIVAVFQAIPEILNEAINIVIIVIIMFTLIKGVFNLYKSGLFQLVIFLLLCGKRCDSS LLSGFNLETVHFNMSLLSSIPMVSEQQHCIQHNHSSITFSLLTNKSDLEKCNFTRLQAVD RVIFDLFREFHHRVGDFPVTSDLKCSHNTSYRVIEYEVTKESLPRLQEAVSTLFPDLHLS EDRFLQIQAHDDKNCTGLHPLNYLRLLKENSETHYKVRKLMKLFQWSLSDETGSPLPGGH CLERWLIFASDIKCFDNAAIAKCNKEHDEEFCDMLRLFDYNKASIAKLRGEASSSINLLS GRINAIISDTLLMRSSLKRLMGIPYCNYTKFWYLNHTKLGIHSLPRCWLVSNGSYLNETK FTHDMEDEADKLLTEMLKKEYVRRQEKTPITLMDILMFSVSFYMFSVTLCICNIPTHRHI TGLPCPKPHRLRKNGTCACGFFKSINRSTGWAKH
Q96NW7	O73557	MTTKRKIIGRLVPCRCFRGEEEIISVLDYSHCSLQQVPKEVFNFERTLEELYLDANQIEELPKQLFNCQALRKLSIPDNDLSNLPTTIASLVNLKELDISKNGVQEFPENIKCCKCLTIIEASVNPISKLPDGFTQLLNLTQLYLNDAFLEFLPANFGRLVKLRILELRENHLKTLPKSMHKLAQLERLDLGNNEFGELPEVLDQIQNLRELWMDNNALQVLPGSIGKLKMLVYLDMSKNRIETVDMDISGCEALEDLLLSSNMLQQLPDSIGLLKKLTTLKVDDNQLTMLPNTIGNLSLLEEFDCSCNELESLPSTIGYLHSLRTLAVDENFLPELPREIGSCKNVTVMSLRSNKLEFLPEEIGQMQKLRVLNLSDNRLKNLPFSFTKLKELAALWLSDNQSKALIPLQTEAHPETKQRVLTNYMFPQQPRGDEDFQSDSDSFNPTLWEEQRQQRMTVAFEFEDKKEDDENAGKVKDLSCQAPWERGQRGITLQPARLSGDCCTPWARCDQQIQDMPVPQNDPQLAWGCISGLQQERSMCTPLPVAAQSTTLPSLSGRQVEINLKRYPTPYPEDLKNMVKSVQNLVGKPSHGVRVENSNPTANTEQTVKEKYEHKWPVAPKEITVEDSFVHPANEMRIGELHPSLAETPLYPPKLVLLGKDKKESTDESEVDKTHCLNNSVSSGTYSDYSPSQASSGSSNTRVKVGSLQTTAKDAVHNSLWGNRIAPSFPQPLDSKPLLSQREAVPPGNIPQRPDRLPMSDTFTDNWTDGSHYDNTGFVAEETTAENANSNPLLSSKSRSTSSHGRRPLIRQDRIVGVPLELEQSTHRHTPETEVPPSNPWQNWTRTPSPFEDRTAFPSKLETTPTTSPLPERKEHIKESTEIPSPFSPGVPWEYHDSNPNRSLSNVFSQIHCRPESSKGVISISKSTERLSPLMKDIKSNKFKKSQSIDEIDIGTYKVYNIPLENYASGSDHLGSHERPDKMLGPEHGMSSMSRSQSVPMLDDEMLTYGSSKGPQQQKASMTKKVYQFDQSFNPQGSVEVKAEKRIPPPFQHNPEYVQQASKNIAKDLISPRAYRGYPPMEQMFSFSQPSVNEDAVVNAQFASQGARAGFLRRADSLVSATEMAMFRRVNEPHELPPTDRYGRPPYRGGLDRQSSVTVTESQFLKRNGRYEDEHPSYQEVKAQAGSFPVKNLTQRRPLSARSYSTESYGASQTRPVSARPTMAALLEKIPSDYNLGNYGDKPSDNSDLKTRPTPVKGEESCGKMPADWRQQLLRHIEARRLDRNAAYKHNTVNLGMLPYGGISAMHAGRSMTLNLQTKSKFDHQELPLQKTPSQQSNILDNGQEDVSPSGQWNPYPLGRRDVPPDTITKKAGSHIQTLMGSQSLQHRSREQQPYEGNINKVTIQQFQSPLPIQIPSSQATRGPQPGRCLIQTKGQRSMDGYPEQFCVRIEKNPGLGFSISGGISGQGNPFKPSDKGIFVTRVQPDGPASNLLQPGDKILQANGHSFVHMEHEKAVLLLKSFQNTVDLVIQRELTV	MGNKQAKAPESKDSPRASLIPDATHLGPQFCKSCWFENKGLVECNNHYLCLNCLTLLLSVSNRCPICKMP LPTKLRPSAAPTAPPTGAADSIRPPPYSP
Q96BI1	Q8AZ57	MQGARAPRDQGRSPGRMSALGRSSVILLTYVLAATELTCLFMQFSIVPYLSRKLGLDSIAFGYLQTTFGVLQLLGGPVFGRFADQRGARAALTLSFLAALALYLLLAAASSPALPGVYLLFASRLPGALMHTLPAAQMVITDLSAPEERPAALGRLGLCFGVGVILGSLLGGTLVSAYGIQCPAILAALATLLGAVLSFTCIPASTKGAKTDAQAPLPGGPRASVFDLKAIASLLRLPDVPRIFLVKVASNCPTGLFMVMFSIISMDFFQLEAAQAGYLMSFFGLLQMVTQGLVIGQLSSHFSEEVLLRASVLVFIVVGLAMAWMSSVFHFCLLVPGLVFSLCTLNVVTDSMLIKAVSTSDTGTMLGLCASVQPLLRTLGPTVGGLLYRSFGVPVFGHVQVAINTLVLLVLWRKPMPQRKDKVR	MGQLISFFQEIPVFLQEALNIALVAVSLIAVIKGIINLYKSGLFQFIFFLLLAGRSCSDGTFKIGLHTEF QSVTLTMQRLLANHSNELPSLCMLNNSFYYMRGGVNTFLIRVSDISVLMKEYDVSIYEPEDLGNCLNKSD SSWAIHWFSNALGHDWLMDPPMLCRNKTKKEGSNIQFNISKADDARVYGKKIRNGMRHLFRGFHDPCEEG KVCYLTINQCGDPSSFDYCGVNHLSKCQFDHVNTLHFLVRSKTHLNFERSLKAFFSWSLTDSSGKDMPGG YCLEEWMLIAAKMKCFGNTAVAKCNQNHDSEFCDMLRLFDYNKNAIKTLNDESKKEINLLSQTVNALISD NLLMKNKIKELMSIPYCNYTKFWYVNHTLTGQHTLPRCWLIRNGSYLNTSEFRNDWILESDHLISEMLSK EYAERQGKTPITLVDICFWSTIFFTASLFLHLVGIPTHRHLKGEACPLPHKLDSFGGCRCGKYPRLKKPT IWHKRH
Q96CV9	C5ILC1	MSHQPLSCLTEKEDSPSESTGNGPPHLAHPNLDTFTPEELLQQMKELLTENHQLKEAMKLNNQAMKGRFEELSAWTEKQKEERQFFEIQSKEAKERLMALSHENEKLKEELGKLKGKSERSSEDPTDDSRLPRAEAEQEKDQLRTQVVRLQAEKADLLGIVSELQLKLNSSGSSEDSFVEIRMAEGEAEGSVKEIKHSPGPTRTVSTGTALSKYRSRSADGAKNYFEHEELTVSQLLLCLREGNQKVERLEVALKEAKERVSDFEKKTSNRSEIETQTEGSTEKENDEEKGPETVGSEVEALNLQVTSLFKELQEAHTKLSEAELMKKRLQEKCQALERKNSAIPSELNEKQELVYTNKKLELQVESMLSEIKMEQAKTEDEKSKLTVLQMTHNKLLQEHNNALKTIEELTRKESEKVDRAVLKELSEKLELAEKALASKQLQMDEMKQTIAKQEEDLETMTILRAQMEVYCSDFHAERAAREKIHEEKEQLALQLAVLLKENDAFEDGGRQSLMEMQSRHGARTSDSDQQAYLVQRGAEDRDWRQQRNIPIHSCPKCGEVLPDIDTLQIHVMDCII	MGQIVAVFQAIPEILNEAINIVIIVIIMFTLIKGVFNLYKSGLFQLVIFLLLCGKRCDSS LLSGFNLETVHFNMSLLSSIPMVSEQQHCIQHNHSSITFSLLTNKSDLEKCNFTRLQAVD RVIFDLFREFHHRVGDFPVTSDLKCSHNTSYRVIEYEVTKESLPRLQEAVSTLFPDLHLS EDRFLQIQAHDDKNCTGLHPLNYLRLLKENSETHYKVRKLMKLFQWSLSDETGSPLPGGH CLERWLIFASDIKCFDNAAIAKCNKEHDEEFCDMLRLFDYNKASIAKLRGEASSSINLLS GRINAIISDTLLMRSSLKRLMGIPYCNYTKFWYLNHTKLGIHSLPRCWLVSNGSYLNETK FTHDMEDEADKLLTEMLKKEYVRRQEKTPITLMDILMFSVSFYMFSVTLCICNIPTHRHI TGLPCPKPHRLRKNGTCACGFFKSINRSTGWAKH
P49069	C5ILC1	MESMAVATDGGERPGVPAGSGLSASQRRAELRRRKLLMNSEQRINRIMGFHRPGSGAEEESQTKSKQQDSDKLNSLSVPSVSKRVVLGDSVSTGTTDQQGGVAEVKGTQLGDKLDSFIKPPECSSDVNLELRQRNRGDLTADSVQRGSRHGLEQYLSRFEEAMKLRKQLISEKPSQEDGNTTEEFDSFRIFRLVGCALLALGVRAFVCKYLSIFAPFLTLQLAYMGLYKYFPKSEKKIKTTVLTAALLLSGIPAEVINRSMDTYSKMGEVFTDLCVYFFTFIFCHELLDYWGSEVP	MGQIVAVFQAIPEILNEAINIVIIVIIMFTLIKGVFNLYKSGLFQLVIFLLLCGKRCDSS LLSGFNLETVHFNMSLLSSIPMVSEQQHCIQHNHSSITFSLLTNKSDLEKCNFTRLQAVD RVIFDLFREFHHRVGDFPVTSDLKCSHNTSYRVIEYEVTKESLPRLQEAVSTLFPDLHLS EDRFLQIQAHDDKNCTGLHPLNYLRLLKENSETHYKVRKLMKLFQWSLSDETGSPLPGGH CLERWLIFASDIKCFDNAAIAKCNKEHDEEFCDMLRLFDYNKASIAKLRGEASSSINLLS GRINAIISDTLLMRSSLKRLMGIPYCNYTKFWYLNHTKLGIHSLPRCWLVSNGSYLNETK FTHDMEDEADKLLTEMLKKEYVRRQEKTPITLMDILMFSVSFYMFSVTLCICNIPTHRHI TGLPCPKPHRLRKNGTCACGFFKSINRSTGWAKH
A1L429	D2CGB1	MSWRGRSTYYWPRPRRYVQPPEMIGPMRPEQFSDEVEPATPEEGEPATQCQDPAAAQEGEDEGASAGQGPKPEAHSQEQGHPQTGCECEDGPDGQEMDPPNPEEVKTPEEGEKQSQC	MGNCNGASKSNQPDSSRVTQPAAEFRRVAHSSLYGRYNCKCCWFADTNLITCNDHYLCLR CHQVMLRNSDLCNICWKPLPTTITVPVEPTAPPP
P05113	O73557	MRMLLHLSLLALGAAYVYAIPTEIPTSALVKETLALLSTHRTLLIANETLRIPVPVHKNHQLCTEEIFQGIGTLESQTVQGGTVERLFKNLSLIKKYIDGQKKKCGEERRRVNQFLDYLQEFLGVMNTEWIIES	MGNKQAKAPESKDSPRASLIPDATHLGPQFCKSCWFENKGLVECNNHYLCLNCLTLLLSVSNRCPICKMP LPTKLRPSAAPTAPPTGAADSIRPPPYSP
O15391	C5ILC1	MASNEDFSITQDLEIPADIVELHDINVEPLPMEDIPTESVQYEDVDGNWIYGGHNHPPLMVLQPLFTNTGYGDHDQEMLMLQTQEEVVGYCDSDNQLGNDLEDQLALPDSIEDEHFQMTLASLSASAASTSTSTQSRSKKPSKKPSGKSATSTEANPAGSSSSLGTRKWEQKQMQVKTLEGEFSVTMWSPNDNNDQGAVGEGQAENPPDYSEYLKGKKLPPGGLPGIDLSDPKQLAEFTKVKPKRSKGEPPKTVPCSYSGCEKMFRDYAAMRKHLHIHGPRVHVCAECGKAFLESSKLRRHQLVHTGEKPFQCTFEGCGKRFSLDFNLRTHLRIHTGDKPFVCPFDVCNRKFAQSTNLKTHILTHVKTKNNP	MGQIVAVFQAIPEILNEAINIVIIVIIMFTLIKGVFNLYKSGLFQLVIFLLLCGKRCDSS LLSGFNLETVHFNMSLLSSIPMVSEQQHCIQHNHSSITFSLLTNKSDLEKCNFTRLQAVD RVIFDLFREFHHRVGDFPVTSDLKCSHNTSYRVIEYEVTKESLPRLQEAVSTLFPDLHLS EDRFLQIQAHDDKNCTGLHPLNYLRLLKENSETHYKVRKLMKLFQWSLSDETGSPLPGGH CLERWLIFASDIKCFDNAAIAKCNKEHDEEFCDMLRLFDYNKASIAKLRGEASSSINLLS GRINAIISDTLLMRSSLKRLMGIPYCNYTKFWYLNHTKLGIHSLPRCWLVSNGSYLNETK FTHDMEDEADKLLTEMLKKEYVRRQEKTPITLMDILMFSVSFYMFSVTLCICNIPTHRHI TGLPCPKPHRLRKNGTCACGFFKSINRSTGWAKH
P57052	O73557	MFPAQEEADRTVFVGNLEARVREEILYELFLQAGPLTKVTICKDREGKPKSFGFVCFKHPESVSYAIALLNGIRLYGRPINVQYRFGSSRSSEPANQSFESCVKINSHNYRNEEMLVGRSSFPMQYFPINNTSLPQEYFLFQKMQWHVYNPVLQLPYYEMTAPLPNSASVSSSLNHVPDLEAGPSSYKWTHQQPSDSDLYQMTAPLPNSASVSSSLNHVPDLEAGPSSYKWTHQQPSDSDLYQMNKRKRQKQTSDSDSSTDNNRGNECSQKFRKSKKKKRY	MGNKQAKAPESKDSPRASLIPDATHLGPQFCKSCWFENKGLVECNNHYLCLNCLTLLLSVSNRCPICKMP LPTKLRPSAAPTAPPTGAADSIRPPPYSP
O15496	Q6IUF9	MGPLPVCLPIMLLLLLPSLLLLLLLPGPGSGEASRILRVHRRGILELAGTVGCVGPRTPIAYMKYGCFCGLGGHGQPRDAIDWCCHGHDCCYTRAEEAGCSPKTERYSWQCVNQSVLCGPAENKCQELLCKCDQEIANCLAQTEYNLKYLFYPQFLCEPDSPKCD	MGNCNKPPKRPPNTQTSAAQPSAEFRRTALPSLYGRYNCKCCWFADTNLITCNDHYLCLRCHQTMLRNSE LCHICWKPLPTSITVPVEPSAPPP
Q8TDZ2	Q6IVU5	MASPTSTNPAHAHFESFLQAQLCQDVLSSFQELCGALGLEPGGGLPQYHKIKDQLNYWSAKSLWTKLDKRAGQPVYQQGRACTSTKCLVVGAGPCGLRVAVELALLGARVVLVEKRTKFSRHNVLHLWPFTIHDLRALGAKKFYGRFCTGTLDHISIRQLQLLLLKVALLLGVEIHWGVTFTGLQPPPRKGSGWRAQLQPNPPAQLANYEFDVLISAAGGKFVPEGFKVREMRGKLAIGITANFVNGRTVEETQVPEISGVARIYNQSFFQSLLKATGIDLENIVYYKDDTHYFVMTAKKQCLLRLGVLRQDWPDTNRLLGSANVVPEALQRFTRAAADFATHGKLGKLEFAQDAHGQPDVSAFDFTSMMRAESSARVQEKHGARLLLGLVGDCLVEPFWPLGTGVARGFLAAFDAAWMVKRWAEGAESLEVLAERESLYQLLSQTSPENMHRNVAQYGLDPATRYPNLNLRAVTPNQVRDLYDVLAKEPVQRNNDKTDTGMPATGSAGTQEELLRWCQEQTAGYPGVHVSDLSSSWADGLALCALVYRLQPGLLEPSELQGLGALEATAWALKVAENELGITPVVSAQAVVAGSDPLGLIAYLSHFHSAFKSMAHSPGPVSQASPGTSSAVLFLSKLQRTLQRSRAKENAEDAGGKKLRLEMEAETPSTEVPPDPEPGVPLTPPSQHQEAGAGDLCALCGEHLYVLERLCVNGHFFHRSCFRCHTCEATLWPGGYEQHPGDGHFYCLQHLPQTDHKAEGSDRGPESPELPTPSENSMPPGLSTPTASQEGAGPVPDPSQPTRRQIRLSSPERQRLSSLNLTPDPEMEPPPKPPRSCSALARHALESSFVGWGLPVQSPQALVAMEKEEKESPFSSEEEEEDVPLDSDVEQALQTFAKTSGTMNNYPTWRRTLLRRAKEEEMKRFCKAQTIQRRLNEIEAALRELEAEGVKLELALRRQSSSPEQQKKLWVGQLLQLVDKKNSLVAEEAELMITVQELNLEEKQWQLDQELRGYMNREENLKTAADRQAEDQVLRKLVDLVNQRDALIRFQEERRLSELALGTGAQG	MGNCNGASKSNQPDSSRVTQPAAEFRRVAHSSLYGRYNCKCCWFADTNLITCNDHYLCLRCHQVMLRNSD LCNICWKPLPTTITVPVEPTAPPP
A8MWD9	C5ILC1	MSKAHPPELKKFTDKKFSLKLNGGRHVQGILRGFDPFMNLVIDECVEMATSGQQKNIGMVEIRGNSIIMLEALERV	MGQIVAVFQAIPEILNEAINIVIIVIIMFTLIKGVFNLYKSGLFQLVIFLLLCGKRCDSS LLSGFNLETVHFNMSLLSSIPMVSEQQHCIQHNHSSITFSLLTNKSDLEKCNFTRLQAVD RVIFDLFREFHHRVGDFPVTSDLKCSHNTSYRVIEYEVTKESLPRLQEAVSTLFPDLHLS EDRFLQIQAHDDKNCTGLHPLNYLRLLKENSETHYKVRKLMKLFQWSLSDETGSPLPGGH CLERWLIFASDIKCFDNAAIAKCNKEHDEEFCDMLRLFDYNKASIAKLRGEASSSINLLS GRINAIISDTLLMRSSLKRLMGIPYCNYTKFWYLNHTKLGIHSLPRCWLVSNGSYLNETK FTHDMEDEADKLLTEMLKKEYVRRQEKTPITLMDILMFSVSFYMFSVTLCICNIPTHRHI TGLPCPKPHRLRKNGTCACGFFKSINRSTGWAKH
Q68D10	D2CGB1	MDFREILMIASKGQGVNNVPKRYSLAVGPPKKDPKVKGVQSAAVQAFLKRKEEELRRKALEEKRRKEELVKKRIELKHDKKARAMAKRTKDNFHGYNGIPIEEKSKKRQATESHTSQGTDREYEMEEENEFLEYNHAESEQEYEEEQEPPKVESKPKVPLKSAPPPMNFTDLLRLAEKKQFEPVEIKVVKKSEERPMTAEELREREFLERKHRRKKLETDGKLPPTVSKKAPSQKESVGTKLSKGSGDRHPSSKGMPLPHAEKKSRPSMANEKHLALSSSKSMPGERIKAGSGNSSQPSLREGHDKPVFNGAGKPHSSTSSPSVPKTSASRTQKSAVEHKAKKSLSHPSHSRPGPMVTPHNKAKSPGVRQPGSSSSSAPGQPSTGVARPTVSSGPVPRRQNGSSSSGPERSISGSKKPTNDSNPSRRTVSGTCGPGQPASSSGGPGRPISGSVSSARPLGSSRGPGRPVSSPHELRRPVSGLGPPGRSVSGPGRSISGSIPAGRTVSNSVPGRPVSSLGPGQTVSSSGPTIKPKCTVVSETISSKNIISRSSNGQMNGMKPPLSGYRAAQGPQRLPFPTGYKRQREYEEEDDDDDEYDSEMEDFIEDEGEPQEEISKHIREIFGYDRKKYKDESDYALRYMESSWKEQQKEEAKSLRLGMQEDLEEMRREEEEMQRRRAKKLKRR	MGNCNGASKSNQPDSSRVTQPAAEFRRVAHSSLYGRYNCKCCWFADTNLITCNDHYLCLR CHQVMLRNSDLCNICWKPLPTTITVPVEPTAPPP
E9KL44	Q6UY62	MVACRAIGILSRFSAFRILRSRGYICRNFTGSSALLTRTHINYGVKGDVAVVRINSPNSKVNTLSKELHSEFSEVMNEIWASDQIRSAVLISSKPGCFIAGADINMLAACKTLQEVTQLSQEAQRIVEKLEKSTKPIVAAINGSCLGGGLEVAISCQYRIATKDRKTVLGTPEVLLGALPGAGGTQRLPKMVGVPAALDMMLTGRSIRADRAKKMGLVDQLVEPLGPGLKPPEERTIEYLEEVAITFAKGLADKKISPKRDKGLVEKLTAYAMTIPFVRQQVYKKVEEKVRKQTKGLYPAPLKIIDVVKTGIEQGSDAGYLCESQKFGELVMTKESKALMGLYHGQVLCKKNKFGAPQKDVKHLAILGAGLMGAGIAQVSVDKGLKTILKDATLTALDRGQQQVFKGLNDKVKKKALTSFERDSIFSNLTGQLDYQGFEKADMVIEAVFEDLSLKHRVLKEVEAVIPDHCIFASNTSALPISEIAAVSKRPEKVIGMHYFSPVDKMQLLEIITTEKTSKDTSASAVAVGLKQGKVIIVVKDGPGFYTTRCLAPMMSEVIRILQEGVDPKKLDSLTTSFGFPVGAATLVDEVGVDVAKHVAEDLGKVFGERFGGGNPELLTQMVSKGFLGRKSGKGFYIYQEGVKRKDLNSDMDSILASLKLPPKSEVSSDEDIQFRLVTRFVNEAVMCLQEGILATPAEGDIGAVFGLGFPPCLGGPFRFVDLYGAQKIVDRLKKYEAAYGKQFTPCQLLADHANSPNKKFYQ	MGNSKSKSKLSANQYEQQTVNSTKQVAILKRQAEPSLYGRHNCRCCWFANTNLIKCSDHYICLKCLNIML GKSSFCDICGEELPTSIVVPIEPSAPPPED
O00204	C5ILC1	MDGPAEPQIPGLWDTYEDDISEISQKLPGEYFRYKGVPFPVGLYSLESISLAENTQDVRDDDIFIITYPKSGTTWMIEIICLILKEGDPSWIRSVPIWERAPWCETIVGAFSLPDQYSPRLMSSHLPIQIFTKAFFSSKAKVIYMGRNPRDVVVSLYHYSKIAGQLKDPGTPDQFLRDFLKGEVQFGSWFDHIKGWLRMKGKDNFLFITYEELQQDLQGSVERICGFLGRPLGKEALGSVVAHSTFSAMKANTMSNYTLLPPSLLDHRRGAFLRKGVCGDWKNHFTVAQSEAFDRAYRKQMRGMPTFPWDEDPEEDGSPDPEPSPEPEPKPSLEPNTSLEREPRPNSSPSPSPGQASETPHPRPS	MGQIVAVFQAIPEILNEAINIVIIVIIMFTLIKGVFNLYKSGLFQLVIFLLLCGKRCDSS LLSGFNLETVHFNMSLLSSIPMVSEQQHCIQHNHSSITFSLLTNKSDLEKCNFTRLQAVD RVIFDLFREFHHRVGDFPVTSDLKCSHNTSYRVIEYEVTKESLPRLQEAVSTLFPDLHLS EDRFLQIQAHDDKNCTGLHPLNYLRLLKENSETHYKVRKLMKLFQWSLSDETGSPLPGGH CLERWLIFASDIKCFDNAAIAKCNKEHDEEFCDMLRLFDYNKASIAKLRGEASSSINLLS GRINAIISDTLLMRSSLKRLMGIPYCNYTKFWYLNHTKLGIHSLPRCWLVSNGSYLNETK FTHDMEDEADKLLTEMLKKEYVRRQEKTPITLMDILMFSVSFYMFSVTLCICNIPTHRHI TGLPCPKPHRLRKNGTCACGFFKSINRSTGWAKH
P08493	D2CGB1	MKSLILLAILAALAVVTLCYESHESMESYELNPFINRRNANTFISPQQRWRAKVQERIRERSKPVHELNREACDDYRLCERYAMVYGYNAAYNRYFRKRRGTK	MGNCNGASKSNQPDSSRVTQPAAEFRRVAHSSLYGRYNCKCCWFADTNLITCNDHYLCLR CHQVMLRNSDLCNICWKPLPTTITVPVEPTAPPP
Q7L804	D2CGB1	MMLSEQAQKWFPTHVQVTVLQAKDLKPKGKSGTNDTYTIIQLGKEKYSTSVAEKTLEPVWKEEASFELPGLLIQGSPEKYILFLIVMHRSLVGLDKFLGQVAINLNDIFEDKQRRKTEWFRLESKQGKRIKNRGEIKVNIQFMRNNMTASMFDLSMKDKTRSPFAKLKDKMKGRKNDGTFSDTSSAIIPSTHMPDANSEFSSGEIQMKSKPKKPFLLGPQRLSSAHSMSDLSGSHMSSEKLKAGTIGQTHLLGHQLDSFGTVPESGSLKSPHRRTLSFDTSKMNQPDSIVDEGELCFGRQNDPFTNVTASLPQKFATLPRKKNPFEESSETWDSSMNLFSKPIEIRKENKREKREKVSLFERVTGKKDSRRSDKLNNGGSDSPCDLKSPNAFSENRQDYFDYESTNPFTAKFRASNIMPSSSFHMSPTSNEDLRKIPDSNPFDATAGYRSLTYEEVLQELVKHKELLRRKDTHIRELEDYIDNLLVRVMEETPSILRVPYEPSRKAGKFSNS	MGNCNGASKSNQPDSSRVTQPAAEFRRVAHSSLYGRYNCKCCWFADTNLITCNDHYLCLR CHQVMLRNSDLCNICWKPLPTTITVPVEPTAPPP
O60502	Q6UY62	MVQKESQATLEERESELSSNPAASAGASLEPPAAPAPGEDNPAGAGGAAVAGAAGGARRFLCGVVEGFYGRPWVMEQRKELFRRLQKWELNTYLYAPKDDYKHRMFWREMYSVEEAEQLMTLISAAREYEIEFIYAISPGLDITFSNPKEVSTLKRKLDQVSQFGCRSFALLFDDIDHNMCAADKEVFSSFAHAQVSITNEIYQYLGEPETFLFCPTEYCGTFCYPNVSQSPYLRTVGEKLLPGIEVLWTGPKVVSKEIPVESIEEVSKIIKRAPVIWDNIHANDYDQKRLFLGPYKGRSTELIPRLKGVLTNPNCEFEANYVAIHTLATWYKSNMNGVRKDVVMTDSEDSTVSIQIKLENEGSDEDIETDVLYSPQMALKLALTEWLQEFGVPHQYSSRQVAHSGAKASVVDGTPLVAAPSLNATTVVTTVYQEPIMSQGAALSGEPTTLTKEEEKKQPDEEPMDMVVEKQEETDHKNDNQILSEIVEAKMAEELKPMDTDKESIAESKSPEMSMQEDCISDIAPMQTDEQTNKEQFVPGPNEKPLYTAEPVTLEDLQLLADLFYLPYEHGPKGAQMLREFQWLRANSSVVSVNCKGKDSEKIEEWRSRAAKFEEMCGLVMGMFTRLSNCANRTILYDMYSYVWDIKSIMSMVKSFVQWLGCRSHSSAQFLIGDQEPWAFRGGLAGEFQRLLPIDGANDLFFQPPPLTPTSKVYTIRPYFPKDEASVYKICREMYDDGVGLPFQSQPDLIGDKLVGGLLSLSLDYCFVLEDEDGICGYALGTVDVTPFIKKCKISWIPFMQEKYTKPNGDKELSEAEKIMLSFHEEQEVLPETFLANFPSLIKMDIHKKVTDPSVAKSMMACLLSSLKANGSRGAFCEVRPDDKRILEFYSKLGCFEIAKMEGFPKDVVILGRSL	MGNSKSKSKLSANQYEQQTVNSTKQVAILKRQAEPSLYGRHNCRCCWFANTNLIKCSDHYICLKCLNIML GKSSFCDICGEELPTSIVVPIEPSAPPPED
A2CJ06	Q8AZ57	MDPDKQDALNSIENSIYRTAFKLQSVQTLCQLDLIDSSLIQQVLLRPSFWEARKHSLSVQQLSQALQELFQKAREENPGQVHPRAPELTLSLLTTMYNSKGTGFLQLMPAAAALITLSGDSPLSKYRALFQLYAENSRGGYDSGPRMTRRVLRKLLTDLQQIPTFVGESRALCPVESATRSCFQGVLSPAIKEEKFLSWVQSEPPILLWLPTCHRLSAAERVTHPARCTLCRTFPITGLRYRCLKCLNFDICQMCFLSGLHSKSHQKSHPVIEHCIQMSAMQNTKLLFRTLRNNLLQGRCRKKEAARRQQLLDQVNPKGVPHHAQARLLKKQLNQYKDKLQAIYTSQEERICRFETRIHKLKTNQDSLWTKLQQIRRDLQARLQPPGPSSSSFQNVGNKVDHSSTEKVPKGGDYLQIKNATEDASTGEPLPKLDEVDRSHRSHTNAEHALRNPESPETTLHSTRAQSQTQKMPQKVISALPSYQEGLKQDIPKMVPAEMSSPALAAVEKKEAGNIKERKDELEEEELQELLSKLMDAFNLETPSGPESSVNMDLYSGAQRVCRAFSALVDQIALPNLK	MGQLISFFQEIPVFLQEALNIALVAVSLIAVIKGIINLYKSGLFQFIFFLLLAGRSCSDGTFKIGLHTEF QSVTLTMQRLLANHSNELPSLCMLNNSFYYMRGGVNTFLIRVSDISVLMKEYDVSIYEPEDLGNCLNKSD SSWAIHWFSNALGHDWLMDPPMLCRNKTKKEGSNIQFNISKADDARVYGKKIRNGMRHLFRGFHDPCEEG KVCYLTINQCGDPSSFDYCGVNHLSKCQFDHVNTLHFLVRSKTHLNFERSLKAFFSWSLTDSSGKDMPGG YCLEEWMLIAAKMKCFGNTAVAKCNQNHDSEFCDMLRLFDYNKNAIKTLNDESKKEINLLSQTVNALISD NLLMKNKIKELMSIPYCNYTKFWYVNHTLTGQHTLPRCWLIRNGSYLNTSEFRNDWILESDHLISEMLSK EYAERQGKTPITLVDICFWSTIFFTASLFLHLVGIPTHRHLKGEACPLPHKLDSFGGCRCGKYPRLKKPT IWHKRH
P43307	Q6UY62	MRLLPRLLLLLLLVFPATVLFRGGPRGLLAVAQDLTEDEETVEDSIIEDEDDEAEVEEDEPTDLVEDKEEEDVSGEPEASPSADTTILFVKGEDFPANNIVKFLVGFTNKGTEDFIVESLDASFRYPQDYQFYIQNFTALPLNTVVPPQRQATFEYSFIPAEPMGGRPFGLVINLNYKDLNGNVFQDAVFNQTVTVIEREDGLDGETIFMYMFLAGLGLLVIVGLHQLLESRKRKRPIQKVEMGTSSQNDVDMSWIPQETLNQINKASPRRLPRKRAQKRSVGSDE	MGNSKSKSKLSANQYEQQTVNSTKQVAILKRQAEPSLYGRHNCRCCWFANTNLIKCSDHYICLKCLNIML GKSSFCDICGEELPTSIVVPIEPSAPPPED
Q6ZTB9	C5ILC1	MVMHSEDEPYKCKFCGKAFDNLHLYLTHERTHTGEKPYECNKCGKAFSCSSSIRKHARIHTGEKPYICKQCGKAFRYSSSIRNHENTHTGEKPCECKQCGKAFSYSSYFRIHERIHTGEQVYKCKECGKTFTYPSAFHKHKSTHTSQKLYECKECGKAFDCFSSFHSHEGVHTGEKPYECRTWKSLQ	MGQIVAVFQAIPEILNEAINIVIIVIIMFTLIKGVFNLYKSGLFQLVIFLLLCGKRCDSS LLSGFNLETVHFNMSLLSSIPMVSEQQHCIQHNHSSITFSLLTNKSDLEKCNFTRLQAVD RVIFDLFREFHHRVGDFPVTSDLKCSHNTSYRVIEYEVTKESLPRLQEAVSTLFPDLHLS EDRFLQIQAHDDKNCTGLHPLNYLRLLKENSETHYKVRKLMKLFQWSLSDETGSPLPGGH CLERWLIFASDIKCFDNAAIAKCNKEHDEEFCDMLRLFDYNKASIAKLRGEASSSINLLS GRINAIISDTLLMRSSLKRLMGIPYCNYTKFWYLNHTKLGIHSLPRCWLVSNGSYLNETK FTHDMEDEADKLLTEMLKKEYVRRQEKTPITLMDILMFSVSFYMFSVTLCICNIPTHRHI TGLPCPKPHRLRKNGTCACGFFKSINRSTGWAKH
E9PAV9	Q8AZ57	MFPRSGPSNDEVKSRGMKFAEEQLLKHGWTQGKGLGRKENGITQALRVTLKQDTHGVGHDPAKEFTNHWWNELFNKTAANLVVETGQDGVQIRSLSKETTRYNHPKPNLLYQKFVKMATLTSGGEKPNKDLESCSDDDNQGSKSPKILTDEMLLQACEGRTAHKAARLGITMKAKLARLEAQEQAFLARLKGQDPGAPQLQSESKPPKKKKKKRRQKEEEEATASERNDADEKHPEHAEQNIRKSKKKKRRHQEGKVSDEREGTTKGNEKEDAAGTSGLGELNSREQTNQSLRKGKKKKRWHHEEEKMGVLEEGGKGKEAAGSVRTEEVESRAYADPCSRRKKRQQQEEEDLNLEDRGEETFRWWNQGSREQSMQ	MGQLISFFQEIPVFLQEALNIALVAVSLIAVIKGIINLYKSGLFQFIFFLLLAGRSCSDGTFKIGLHTEF QSVTLTMQRLLANHSNELPSLCMLNNSFYYMRGGVNTFLIRVSDISVLMKEYDVSIYEPEDLGNCLNKSD SSWAIHWFSNALGHDWLMDPPMLCRNKTKKEGSNIQFNISKADDARVYGKKIRNGMRHLFRGFHDPCEEG KVCYLTINQCGDPSSFDYCGVNHLSKCQFDHVNTLHFLVRSKTHLNFERSLKAFFSWSLTDSSGKDMPGG YCLEEWMLIAAKMKCFGNTAVAKCNQNHDSEFCDMLRLFDYNKNAIKTLNDESKKEINLLSQTVNALISD NLLMKNKIKELMSIPYCNYTKFWYVNHTLTGQHTLPRCWLIRNGSYLNTSEFRNDWILESDHLISEMLSK EYAERQGKTPITLVDICFWSTIFFTASLFLHLVGIPTHRHLKGEACPLPHKLDSFGGCRCGKYPRLKKPT IWHKRH
A6NKU9	D2CGB1	MTSHQPQPQEEQSPQRSTSGYPLQEVVDDEVSGPSAPGVDPSPPRRSLGCKRKRECLDESDDEPEKELAPEPEETWVAETLCGLKMKAKRRRVSLVLPEYYEAFNRLLAPGVDPSPPRRSLGCKRKRECLDESDDEPEKELAPEPEETWVAETLCGLKMKAKRRRVSLVLPEYYEAFNRLLAPGVDPSPPRRSLGCKRKRECLDESDDEPEKELAPEPEETWVAETLCGLKMKAKRRRVSLVLPEYYEAFNRLLAPGVDPSPPRRSLGCKRKRECLDESDDEPEKELAPEPEETWVAETLCGLKMKAKRRRVSLVLPEYYEAFNRLLAPGVDPSPPRRSLGCKRKRECLDESDDEPEKELAPEPEETWVAETLCGLKMKAKRRRVSLVLPEYYEAFNRLLEDPVIKRFLAWDKDLRVSDKYLLAMVIAYFSRAGLPSWQYQRIHFFLALYLANDMEEDDEAPKQKIFYFLYGKTHSHIPLRPKHWFQLCRPMNPRARKNCSQIALFQKRRFQFFCSMRCRAWVSPEELEEIQAYDPEHWVWARDRAHLS	MGNCNGASKSNQPDSSRVTQPAAEFRRVAHSSLYGRYNCKCCWFADTNLITCNDHYLCLR CHQVMLRNSDLCNICWKPLPTTITVPVEPTAPPP
Q5MNZ6	P08669	MNLLPCNPHGNGLLYAGFNQDHGCFACGMENGFRVYNTDPLKEKEKQEFLEGGVGHVEMLFRCNYLALVGGGKKPKYPPNKVMIWDDLKKKTVIEIEFSTEVKAVKLRRDRIVVVLDSMIKVFTFTHNPHQLHVFETCYNPKGLCVLCPNSNNSLLAFPGTHTGHVQLVDLASTEKPPVDIPAHEGVLSCIALNLQGTRIATASEKGTLIRIFDTSSGHLIQELRRGSQAANIYCINFNQDASLICVSSDHGTVHIFAAEDPKRNKQSSLASASFLPKYFSSKWSFSKFQVPSGSPCICAFGTEPNAVIAICADGSYYKFLFNPKGECIRDVYAQFLEMTDDKL	MGQIVTFFQEVPHVIEEVMNIVLIALSVLAVLKGLYNFATCGLVGLVTFLLLCGRSCTTSLYKGVYELQT LELNMETLNMTMPLSCTKNNSHHYIMVGNETGLELTLTNTSIINHKFCNLSDAHKKNLYDHALMSIISTF HLSIPNFNQYEAMSCDFNGGKISVQYNLSHSYAGDAANHCGTVANGVLQTFMRMAWGGSYIALDSGRGNW DCIMTSYQYLIIQNTTWEDHCQFSRPSPIGYLGLLSQRTRDIYISRRLLGTFTWTLSDSEGKDTPGGYCL TRWMLIEAELKCFGNTAVAKCNEKHDEEFCDMLRLFDFNKQAIQRLKAEAQMSIQLINKAVNALINDQLI MKNHLRDIMGIPYCNYSKYWYLNHTTTGRTSLPKCWLVSNGSYLNETHFSDDIEQQADNMITEMLQKEYM ERQGKTPLGLVDLFVFSTSFYLISIFLHLVKIPTHRHIVGKSCPKPHRLNHMGICSCGLYKQPGVPVKWK R
Q9Y5P4	Q6IUF9	MSDNQSWNSSGSEEDPETESGPPVERCGVLSKWTNYIHGWQDRWVVLKNNALSYYKSEDETEYGCRGSICLSKAVITPHDFDECRFDISVNDSVWYLRAQDPDHRQQWIDAIEQHKTESGYGSESSLRRHGSMVSLVSGASGYSATSTSSFKKGHSLREKLAEMETFRDILCRQVDTLQKYFDACADAVSKDELQRDKVVEDDEDDFPTTRSDGDFLHSTNGNKEKLFPHVTPKGINGIDFKGEAITFKATTAGILATLSHCIELMVKREDSWQKRLDKETEKKRRTEEAYKNAMTELKKKSHFGGPDYEEGPNSLINEEEFFDAVEAALDRQDKIEEQSQSEKVRLHWPTSLPSGDAFSSVGTHRFVQKPYSRSSSMSSIDLVSASDDVHRFSSQVEEMVQNHMTYSLQDVGGDANWQLVVEEGEMKVYRREVEENGIVLDPLKATHAVKGVTGHEVCNYFWNVDVRNDWETTIENFHVVETLADNAIIIYQTHKRVWPASQRDVLYLSVIRKIPALTENDPETWIVCNFSVDHDSAPLNNRCVRAKINVAMICQTLVSPPEGNQEISRDNILCKITYVANVNPGGWAPASVLRAVAKREYPKFLKRFTSYVQEKTAGKPILF	MGNCNKPPKRPPNTQTSAAQPSAEFRRTALPSLYGRYNCKCCWFADTNLITCNDHYLCLRCHQTMLRNSE LCHICWKPLPTSITVPVEPSAPPP
O15173	C5ILC1	MAAGDGDVKLGTLGSGSESSNDGGSESPGDAGAAAEGGGWAAAALALLTGGGEMLLNVALVALVLLGAYRLWVRWGRRGLGAGAGAGEESPATSLPRMKKRDFSLEQLRQYDGSRNPRILLAVNGKVFDVTKGSKFYGPAGPYGIFAGRDASRGLATFCLDKDALRDEYDDLSDLNAVQMESVREWEMQFKEKYDYVGRLLKPGEEPSEYTDEEDTKDHNKQD	MGQIVAVFQAIPEILNEAINIVIIVIIMFTLIKGVFNLYKSGLFQLVIFLLLCGKRCDSS LLSGFNLETVHFNMSLLSSIPMVSEQQHCIQHNHSSITFSLLTNKSDLEKCNFTRLQAVD RVIFDLFREFHHRVGDFPVTSDLKCSHNTSYRVIEYEVTKESLPRLQEAVSTLFPDLHLS EDRFLQIQAHDDKNCTGLHPLNYLRLLKENSETHYKVRKLMKLFQWSLSDETGSPLPGGH CLERWLIFASDIKCFDNAAIAKCNKEHDEEFCDMLRLFDYNKASIAKLRGEASSSINLLS GRINAIISDTLLMRSSLKRLMGIPYCNYTKFWYLNHTKLGIHSLPRCWLVSNGSYLNETK FTHDMEDEADKLLTEMLKKEYVRRQEKTPITLMDILMFSVSFYMFSVTLCICNIPTHRHI TGLPCPKPHRLRKNGTCACGFFKSINRSTGWAKH
Q9H094	Q6IUF9	MPLTPTVQGFQWTLRGPDVETSPFGAPRAASHGVGRHQELRDPTVPGPTSSATNVSMVVSAGPWSGEKAEMNILEINKKSRPQLAENKQQFRNLKQKCLVTQVAYFLANRQNNYDYEDCKDLIKSMLRDERLLTEEKLAEELGQAEELRQYKVLVHSQERELTQLREKLQEGRDASRSLNQHLQALLTPDEPDNSQGRDLREQLAEGCRLAQHLVQKLSPENDDDEDEDVKVEEAEKVQELYAPREVQKAEEKEVPEDSLEECAITCSNSHHPCESNQPYGNTRITFEEDQVDSTLIDSSSHDEWLDAVCIIPENESDHEQEEEKGPVSPRNLQESEEEEAPQESWDEGDWTLSIPPDMSASYQSDRSTFHSVEEQQVGLALDIGRHWCDQVKKEDQEATSPRLSRELLDEKEPEVLQDSLDRFYSTPFEYLELPDLCQPYRSDFYSLQEQHLGLALDLDRMKKDQEEEEDQGPPCPRLSRELPEVVEPEDLQDSLDRWYSTPFSYPELPDSCQPYGSCFYSLEEEHVGFSLDVDEIEKYQEGEEDQKPPCPRLNEVLMEAEEPEVLQDSLDRCYSTTSTYFQLHASFQQYRSAFYSFEEQDVSLALDVDNRFFTLTVIRHHLAFQMGVIFPH	MGNCNKPPKRPPNTQTSAAQPSAEFRRTALPSLYGRYNCKCCWFADTNLITCNDHYLCLRCHQTMLRNSE LCHICWKPLPTSITVPVEPSAPPP
P48788	Q6UY71	MGDEEKRNRAITARRQHLKSVMLQIAATELEKEESRREAEKQNYLAEHCPPLHIPGSMSEVQELCKQLHAKIDAAEEEKYDMEVRVQKTSKELEDMNQKLFDLRGKFKRPPLRRVRMSADAMLKALLGSKHKVCMDLRANLKQVKKEDTEKERDLRDVGDWRKNIEEKSGMEGRKKMFESES	MGNSKSKSNPSSSSESQKGAPTVTEFRRTAIHSLYGRYNCKCCWFADKNLIKCSDHYLCLRCLNVMLKNS DLCNICWEQLPTCITVPEEPSAPPE
P57105	Q6UY62	MNGRVDYLVTEEEINLTRGPSGLGFNIVGGTDQQYVSNDSGIYVSRIKENGAAALDGRLQEGDKILSVNGQDLKNLLHQDAVDLFRNAGYAVSLRVQHRLQVQNGPIGHRGEGDPSGIPIFMVLVPVFALTMVAAWAFMRYRQQL	MGNSKSKSKLSANQYEQQTVNSTKQVAILKRQAEPSLYGRHNCRCCWFANTNLIKCSDHYICLKCLNIML GKSSFCDICGEELPTSIVVPIEPSAPPPED
Q9UL63	A0A218M2D5	MAAGGAVAAAPECRLLPYALHKWSSFSSTYLPENILVDKPNDQSSRWSSESNYPPQYLILKLERPAIVQNITFGKYEKTHVCNLKKFKVFGGMNEENMTELLSSGLKNDYNKETFTLKHKIDEQMFPCRFIKIVPLLSWGPSFNFSIWYVELSGIDDPDIVQPCLNWYSKYREQEAIRLCLKHFRQHNYTEAFESLQKKTKIALEHPMLTDIHDKLVLKGDFDACEELIEKAVNDGLFNQYISQQEYKPRWSQIIPKSTKGDGEDNRPGMRGGHQMVIDVQTETVYLFGGWDGTQDLADFWAYSVKENQWTCISRDTEKENGPSARSCHKMCIDIQRRQIYTLGRYLDSSVRNSKSLKSDFYRYDIDTNTWMLLSEDTAADGGPKLVFDHQMCMDSEKHMIYTFGGRILTCNGSVDDSRASEPQFSGLFAFNCQCQTWKLLREDSCNAGPEDIQSRIGHCMLFHSKNRCLYVFGGQRSKTYLNDFFSYDVDSDHVDIISDGTKKDSGMVPMTGFTQRATIDPELNEIHVLSGLSKDKEKREENVRNSFWIYDIVRNSWSCVYKNDQAAKDNPTKSLQEEEPCPRFAHQLVYDELHKVHYLFGGNPGKSCSPKMRLDDFWSLKLCRPSKDYLLRHCKYLIRKHRFEEKAQVDPLSALKYLQNDLYITVDHSDPEETKEFQLLASALFKSGSDFTALGFSDVDHTYAQRTQLFDTLVNFFPDSMTPPKGNLVDLITL	MDEIISELRELCLNYIEQDERLSRQKLNFLGQREPRMVLIEGLKLLSRCIEIDSADKSGC THNHDDKSVETILVESGIVCPGLPLIIPDGYKLIDNSLILLECFVRSTPASFEKKFIEDT NKLACIREDLAVAGVTLVPIVDGRCDYDNSFMPEWANFKFRDLLFKLLEYSNQNEKVFEE SEYFRLCESLKTTIDKRSGMDSMKILKDARSTHNDEIMRMCHEGINPNMSCDDVVFGINS LFSRFRRDLESGKLKRNFQKVNPEGLIKEFSELYENLADSDDILTLSREAVESCPLMRFI TAETHGHERGSETSTEYERLLSMLNKVKSLKLLNTRRRQLLNLDVLCLSSLIKQSKFKGL KNDKHWVGCCYSSVNDRLVSFHSTKEEFIRLLRNRKKSKVFRKVSFEELFRASISEFIAK IQKCLLVVGLSFEHYGLSEHLEQECHIPFTEFENFMKIGAHPIMYYTKFEDYNFQPSTEQ LKNIQSLRRLSSVCLALTNSMKTSSVARLRQNQIGSVRYQVVECKEVFCQVIKLDSEEYH LLYQKTGESSRCYSIQGPDGHLISFYADPKRFFLPIFSDEVLYNMIDIMISWIRSCPDLK DCLTDIEVALRTLLLLMLTNPTKRNQKQVQSVRYLVMAIVSDFSSTSLMDKLREDLITPA EKVVYKLLRFLIKTIFGTGEKVLLSAKFKFMLNVSYLCHLITKETPDRLTDQIKCFEKFF EPKSQFGFFVNPKEAITPEEECVFYEQMKRFTSKEIDCQHTTPGVNLEAFSLMVSSFNNG TLIFKGEKKLNSLDPMTNSGCATALDLASNKSVVVNKHLNGERLLEYDFNKLLVSAVSQI TESFVRKQKYKLSHSDYEYKVSKLVSRLVIGSKGEETGRSEDNLAEICFDGEEETSFFKS LEEKVNTTIARYRRGRRANDKGDGEKLTNTKGLHHLQLILTGKMAHLRKVILSEISFHLV EDFDPSCLTNDDMKFICEAVEGSTELSPLYFTSVIKDQCGLDEMAKNLCRKFFSENDWFS CMKMILLQMNANAYSGKYRHMQRQGLNFKFDWDKLEEDVRISERESNSESLSKALSLTKC MSAALKNLCFYSEESPTSYTSVGPDSGRLKFALSYKEQVGGNRELYIGDLRTKMFTRLIE DYFESFSSFFSGSCLNNDKEFENAILSMTINVREGFLNYSMDHSKWGPMMCPFLFLMFLQ NLKLGDDQYVRSGKDHVSTLLTWHMHKLVEVPFPVVNAMMKSYVKSKLKLLRGSETTVTE RIFRQYFEMGIVPSHISSLIDMGQGILHNASDFYGLLSERFINYCIGVIFGERPEAYTSS DDQITLFDRRLSDLVVSDPEEVLVLLEFQSHLSGLLNKFISPKSVAGRFAAEFKSRFYVW GEEVPLLTKFVSAALHNVKCKEPHQLCETIDTIADQAIANGVPVSLVNSIQRRTLDLLKY ANFPLDPFLLNTNTDVKDWLDGSRGYRIQRLIEELCPNETKVVRKLVRKLHHKLKNGEFN EEFFLDLFNRDKKEAILQLGDLLGLEEDLNQLADVNWLNLNEMFPLRMVLRQKVVYPSVM TFQEERIPSLIKTLQNKLCSKFTRGAQKLLSEAINKSAFQSCISSGFIGLCKTLGSRCVR NKNRENLYIKKLLEDLTTDDHVTRVCNRDGITLYICDKQSHPEAHRDHICLLRPLLWDYI CISLSNSFELGVWVLAEPTKGKNNSENLTLKHLNPCDYVARKPESSRLLEDKVNLNQVIQ SVRRLYPKIFEDQLLPFMSDMSSKNMRWSPRIKFLDLCVLIDINSESLSLISHVVKWKRD EHYTVLFSDLANSHQRSDSSLVDEFVVSTRDVCKNFLKQVYFESFVREFVATTRTLGNFS WFPHKEMMPSEDGAEALGPFQSFVSKVVNKNVERPMFRNDLQFGFGWFSYRMGDVVCNAA MLIRQGLTNPKAFKSLKDLWDYMLNYTKGVLEFSISVDFTHNQNNTDCLRKFSLIFLVRC QLQNPGVAELLSCSHLFKGEIDRRMLDECLHLLRTDSVFKVNDGVFDIRSEEFEDYMEDP LILGDSLELELLGSKRILDGIRSIDFERVGPEWEPVPLTVKMGALFEGRNLVQNIIVKLE TKDMKVFLAGLEGYEKISDVLGNLFLHRFRTGEHLLGSEISVILQELCIDRSILLIPLSL LPDWFAFKDCRLCFSKSRSTLMYETVGGRFRLKGRSCDDWLGGSVAEDID
Q8NFW5	P09992	MQHYGVNGYSLHAMNSLSAMYNLHQQAAQQAQHAPDYRPSVHALTLAERLAGCTFQDIILEARYGSQHRKQRRSRTAFTAQQLEALEKTFQKTHYPDVVMRERLAMCTNLPEARVQVWFKNRRAKFRKKQRSLQKEQLQKQKEAEGSHGEGKAEAPTPDTQLDTEQPPRLPGSDPPAELHLSLSEQSASESAPEDQPDREEDPRAGAEDPKAEKSPGADSKGLGCKRGSPKADSPGSLTITPVAPGGGLLGPSHSYSSSPLSLFRLQEQFRQHMAATNNLVHYSSFEVGGPAPAAAAAAAAVPYLGVNMAPLGSLHCQSYYQSLSAAAAAHQGVWGSPLLPAPPAGLAPASATLNSKTTSIENLRLRAKQHAASLGLDTLPN	MSLSKEVKSFQWTQALRRELQSFTSDVKAAVIKDATNLLNGLDFSEVSNVQRIMRKEKRDDKDLQRLRSL NQTVHSLVDLKSTSKKNVLKVGRLSAEELMSLAADLEKLKAKIMRSERPQASGVYMGNLTTQQLDQRSQI LQIVGMRKPQQGASGVVRVWDVKDSSLLNNQFGTMPSLTMACMAKQSQTPLNDVVQALTDLGLLYTVKYP NLNDLERLKDKHPVLGVITEQQSSINISGYNFSLGAAVKAGAALLDGGNMLESILIKPSNSEDLLKAVLG AKRKLNMFVSDQVGDRNPYENILYKVCLSGEGWPYIACRTSIVGRAWENTTIDLTSEKPAVNSPRPAPGA AGPPQVGLSYSQTMLLKDLMGGIDPNAPTWIDIEGRFNDPVEIAIFQPQNGQFIHFYREPVDQKQFKQDS KYSHGMDLADLFNAQPGLTSSVIGALPQGMVLSCQGSDDIRKLLDSQNRKDIKLIDVEMTREASREYEDK VWDKYGWLCKMHTGIVRDKKKKEITPHCALMDCIIFESASKARLPDLKTVHNILPHDLIFRGPNVVTL
Q86TM6	O73557	MFRTAVMMAASLALTGAVVAHAYYLKHQFYPTVVYLTKSSPSMAVLYIQAFVLVFLLGKVMGKVFFGQLRAAEMEHLLERSWYAVTETCLAFTVFRDDFSPRFVALFTLLLFLKCFHWLAEDRVDFMERSPNISWLFHCRIVSLMFLLGILDFLFVSHAYHSILTRGASVQLVFGFEYAILMTMVLTIFIKYVLHSVDLQSENPWDNKAVYMLYTELFTGFIKVLLYMAFMTIMIKVHTFPLFAIRPMYLAMRQFKKAVTDAIMSRRAIRNMNTLYPDATPEELQAMDNVCIICREEMVTGAKRLPCNHIFHTSCLRSWFQRQQTCPTCRMDVLRASLPAQSPPPPEPADQGPPPAPHPPPLLPQPPNFPQGLLPPFPPGMFPLWPPMGPFPPVPPPPSSGEAVAPPSTSAAALSRPSGAATTTAAGTSATAASATASGPGSGSAPEAGPAPGFPFPPPWMGMPLPPPFAFPPMPVPPAGFAGLTPEELRALEGHERQHLEARLQSLRNIHTLLDAAMLQINQYLTVLASLGPPRPATSVNSTEETATTVVAAASSTSIPSSEATTPTPGASPPAPEMERPPAPESVGTEEMPEDGEPDAAELRRRRLQKLESPVAH	MGNKQAKAPESKDSPRASLIPDATHLGPQFCKSCWFENKGLVECNNHYLCLNCLTLLLSVSNRCPICKMP LPTKLRPSAAPTAPPTGAADSIRPPPYSP
Q9UMX9	Q6IUF9	MGSNSGQAGRHIYKSLADDGPFDSVEPPKRPTSRLIMHSMAMFGREFCYAVEAAYVTPVLLSVGLPSSLYSIVWFLSPILGFLLQPVVGSASDHCRSRWGRRRPYILTLGVMMLVGMALYLNGATVVAALIANPRRKLVWAISVTMIGVVLFDFAADFIDGPIKAYLFDVCSHQDKEKGLHYHALFTGFGGALGYLLGAIDWAHLELGRLLGTEFQVMFFFSALVLTLCFTVHLCSISEAPLTEVAKGIPPQQTPQDPPLSSDGMYEYGSIEKVKNGYVNPELAMQGAKNKNHAEQTRRAMTLKSLLRALVNMPPHYRYLCISHLIGWTAFLSNMLFFTDFMGQIVYRGDPYSAHNSTEFLIYERGVEVGCWGLCINSVFSSLYSYFQKVLVSYIGLKGLYFTGYLLFGLGTGFIGLFPNVYSTLVLCSLFGVMSSTLYTVPFNLITEYHREEEKERQQAPGGDPDNSVRGKGMDCATLTCMVQLAQILVGGGLGFLVNTAGTVVVVVITASAVALIGCCFVALFVRYVD	MGNCNKPPKRPPNTQTSAAQPSAEFRRTALPSLYGRYNCKCCWFADTNLITCNDHYLCLRCHQTMLRNSE LCHICWKPLPTSITVPVEPSAPPP
Q9H210	A0A218M2D5	MRQINQTQVTEFLLLGLSDGPHTEQLLFIVLLGVYLVTVLGNLLLISLVHVDSQLHTPMYFFLCNLSLADLCFSTNIVPQALVHLLSRKKVIAFTLCAARLLFFLIFGCTQCALLAVMSYDRYVAICNPLRYPNIMTWKVCVQLATGSWTSGILVSVVDTTFILRLPYRGSNSIAHFFCEAPALLILASTDTHASEMAIFLMGVVILLIPVFLILVSYGRIIVTVVKMKSTVGSLKAFSTCGSHLMVVILFYGSAIITYMTPKSSKQQEKSVSVFYAIVTPMLNPLIYSLRNKDVKAALRKVATRNFP	MDEIISELRELCLNYIEQDERLSRQKLNFLGQREPRMVLIEGLKLLSRCIEIDSADKSGC THNHDDKSVETILVESGIVCPGLPLIIPDGYKLIDNSLILLECFVRSTPASFEKKFIEDT NKLACIREDLAVAGVTLVPIVDGRCDYDNSFMPEWANFKFRDLLFKLLEYSNQNEKVFEE SEYFRLCESLKTTIDKRSGMDSMKILKDARSTHNDEIMRMCHEGINPNMSCDDVVFGINS LFSRFRRDLESGKLKRNFQKVNPEGLIKEFSELYENLADSDDILTLSREAVESCPLMRFI TAETHGHERGSETSTEYERLLSMLNKVKSLKLLNTRRRQLLNLDVLCLSSLIKQSKFKGL KNDKHWVGCCYSSVNDRLVSFHSTKEEFIRLLRNRKKSKVFRKVSFEELFRASISEFIAK IQKCLLVVGLSFEHYGLSEHLEQECHIPFTEFENFMKIGAHPIMYYTKFEDYNFQPSTEQ LKNIQSLRRLSSVCLALTNSMKTSSVARLRQNQIGSVRYQVVECKEVFCQVIKLDSEEYH LLYQKTGESSRCYSIQGPDGHLISFYADPKRFFLPIFSDEVLYNMIDIMISWIRSCPDLK DCLTDIEVALRTLLLLMLTNPTKRNQKQVQSVRYLVMAIVSDFSSTSLMDKLREDLITPA EKVVYKLLRFLIKTIFGTGEKVLLSAKFKFMLNVSYLCHLITKETPDRLTDQIKCFEKFF EPKSQFGFFVNPKEAITPEEECVFYEQMKRFTSKEIDCQHTTPGVNLEAFSLMVSSFNNG TLIFKGEKKLNSLDPMTNSGCATALDLASNKSVVVNKHLNGERLLEYDFNKLLVSAVSQI TESFVRKQKYKLSHSDYEYKVSKLVSRLVIGSKGEETGRSEDNLAEICFDGEEETSFFKS LEEKVNTTIARYRRGRRANDKGDGEKLTNTKGLHHLQLILTGKMAHLRKVILSEISFHLV EDFDPSCLTNDDMKFICEAVEGSTELSPLYFTSVIKDQCGLDEMAKNLCRKFFSENDWFS CMKMILLQMNANAYSGKYRHMQRQGLNFKFDWDKLEEDVRISERESNSESLSKALSLTKC MSAALKNLCFYSEESPTSYTSVGPDSGRLKFALSYKEQVGGNRELYIGDLRTKMFTRLIE DYFESFSSFFSGSCLNNDKEFENAILSMTINVREGFLNYSMDHSKWGPMMCPFLFLMFLQ NLKLGDDQYVRSGKDHVSTLLTWHMHKLVEVPFPVVNAMMKSYVKSKLKLLRGSETTVTE RIFRQYFEMGIVPSHISSLIDMGQGILHNASDFYGLLSERFINYCIGVIFGERPEAYTSS DDQITLFDRRLSDLVVSDPEEVLVLLEFQSHLSGLLNKFISPKSVAGRFAAEFKSRFYVW GEEVPLLTKFVSAALHNVKCKEPHQLCETIDTIADQAIANGVPVSLVNSIQRRTLDLLKY ANFPLDPFLLNTNTDVKDWLDGSRGYRIQRLIEELCPNETKVVRKLVRKLHHKLKNGEFN EEFFLDLFNRDKKEAILQLGDLLGLEEDLNQLADVNWLNLNEMFPLRMVLRQKVVYPSVM TFQEERIPSLIKTLQNKLCSKFTRGAQKLLSEAINKSAFQSCISSGFIGLCKTLGSRCVR NKNRENLYIKKLLEDLTTDDHVTRVCNRDGITLYICDKQSHPEAHRDHICLLRPLLWDYI CISLSNSFELGVWVLAEPTKGKNNSENLTLKHLNPCDYVARKPESSRLLEDKVNLNQVIQ SVRRLYPKIFEDQLLPFMSDMSSKNMRWSPRIKFLDLCVLIDINSESLSLISHVVKWKRD EHYTVLFSDLANSHQRSDSSLVDEFVVSTRDVCKNFLKQVYFESFVREFVATTRTLGNFS WFPHKEMMPSEDGAEALGPFQSFVSKVVNKNVERPMFRNDLQFGFGWFSYRMGDVVCNAA MLIRQGLTNPKAFKSLKDLWDYMLNYTKGVLEFSISVDFTHNQNNTDCLRKFSLIFLVRC QLQNPGVAELLSCSHLFKGEIDRRMLDECLHLLRTDSVFKVNDGVFDIRSEEFEDYMEDP LILGDSLELELLGSKRILDGIRSIDFERVGPEWEPVPLTVKMGALFEGRNLVQNIIVKLE TKDMKVFLAGLEGYEKISDVLGNLFLHRFRTGEHLLGSEISVILQELCIDRSILLIPLSL LPDWFAFKDCRLCFSKSRSTLMYETVGGRFRLKGRSCDDWLGGSVAEDID
P35462	Q6UY62	MASLSQLSGHLNYTCGAENSTGASQARPHAYYALSYCALILAIVFGNGLVCMAVLKERAL QTTTNYLVVSLAVADLLVATLVMPWVVYLEVTGGVWNFSRICCDVFVTLDVMMCTASILN LCAISIDRYTAVVMPVHYQHGTGQSSCRRVALMITAVWVLAFAVSCPLLFGFNTTGDPTV CSISNPDFVIYSSVVSFYLPFGVTVLVYARIYVVLKQRRRKRILTRQNSQCNSVRPGFPQ QTLSPDPAHLELKRYYSICQDTALGGPGFQERGGELKREEKTRNSLSPTIAPKLSLEVRK LSNGRLSTSLKLGPLQPRGVPLREKKATQMVAIVLGAFIVCWLPFFLTHVLNTHCQTCHV SPELYSATTWLGYVNSALNPVIYTTFNIEFRKAFLKILSC	MGNSKSKSKLSANQYEQQTVNSTKQVAILKRQAEPSLYGRHNCRCCWFANTNLIKCSDHYICLKCLNIML GKSSFCDICGEELPTSIVVPIEPSAPPPED
Q9NZI6	A0A218M2D5	MLFWHTQPEHYNQHNSGSYLRDVLALPIFKQEEPQLSPENEARLPPLQYVLCAATSPAVKLHEETLTYLNQGQSYEIRLLENRKLGDFQDLNTKYVKSIIRVVFHDRRLQYTEHQQLEGWRWSRPGDRILDIDIPLSVGILDPRASPTQLNAVEFLWDPAKRASAFIQVHCISTEFTPRKHGGEKGVPFRVQIDTFKQNENGEYTEHLHSASCQIKVFKPKGADRKQKTDREKMEKRTAQEKEKYQPSYETTILTECSPWPDVAYQVNSAPSPSYNGSPNSFGLGEGNASPTHPVEALPVGSDHLLPSASIQDAQQWLHRNRFSQFCRLFASFSGADLLKMSRDDLVQICGPADGIRLFNAIKGRNVRPKMTIYVCQELEQNRVPLQQKRDGSGDSNLSVYHAIFLEELTTLELIEKIANLYSISPQHIHRVYRQGPTGIHVVVSNEMVQNFQDESCFVLSTIKAESNDGYHIILKCGL	MDEIISELRELCLNYIEQDERLSRQKLNFLGQREPRMVLIEGLKLLSRCIEIDSADKSGC THNHDDKSVETILVESGIVCPGLPLIIPDGYKLIDNSLILLECFVRSTPASFEKKFIEDT NKLACIREDLAVAGVTLVPIVDGRCDYDNSFMPEWANFKFRDLLFKLLEYSNQNEKVFEE SEYFRLCESLKTTIDKRSGMDSMKILKDARSTHNDEIMRMCHEGINPNMSCDDVVFGINS LFSRFRRDLESGKLKRNFQKVNPEGLIKEFSELYENLADSDDILTLSREAVESCPLMRFI TAETHGHERGSETSTEYERLLSMLNKVKSLKLLNTRRRQLLNLDVLCLSSLIKQSKFKGL KNDKHWVGCCYSSVNDRLVSFHSTKEEFIRLLRNRKKSKVFRKVSFEELFRASISEFIAK IQKCLLVVGLSFEHYGLSEHLEQECHIPFTEFENFMKIGAHPIMYYTKFEDYNFQPSTEQ LKNIQSLRRLSSVCLALTNSMKTSSVARLRQNQIGSVRYQVVECKEVFCQVIKLDSEEYH LLYQKTGESSRCYSIQGPDGHLISFYADPKRFFLPIFSDEVLYNMIDIMISWIRSCPDLK DCLTDIEVALRTLLLLMLTNPTKRNQKQVQSVRYLVMAIVSDFSSTSLMDKLREDLITPA EKVVYKLLRFLIKTIFGTGEKVLLSAKFKFMLNVSYLCHLITKETPDRLTDQIKCFEKFF EPKSQFGFFVNPKEAITPEEECVFYEQMKRFTSKEIDCQHTTPGVNLEAFSLMVSSFNNG TLIFKGEKKLNSLDPMTNSGCATALDLASNKSVVVNKHLNGERLLEYDFNKLLVSAVSQI TESFVRKQKYKLSHSDYEYKVSKLVSRLVIGSKGEETGRSEDNLAEICFDGEEETSFFKS LEEKVNTTIARYRRGRRANDKGDGEKLTNTKGLHHLQLILTGKMAHLRKVILSEISFHLV EDFDPSCLTNDDMKFICEAVEGSTELSPLYFTSVIKDQCGLDEMAKNLCRKFFSENDWFS CMKMILLQMNANAYSGKYRHMQRQGLNFKFDWDKLEEDVRISERESNSESLSKALSLTKC MSAALKNLCFYSEESPTSYTSVGPDSGRLKFALSYKEQVGGNRELYIGDLRTKMFTRLIE DYFESFSSFFSGSCLNNDKEFENAILSMTINVREGFLNYSMDHSKWGPMMCPFLFLMFLQ NLKLGDDQYVRSGKDHVSTLLTWHMHKLVEVPFPVVNAMMKSYVKSKLKLLRGSETTVTE RIFRQYFEMGIVPSHISSLIDMGQGILHNASDFYGLLSERFINYCIGVIFGERPEAYTSS DDQITLFDRRLSDLVVSDPEEVLVLLEFQSHLSGLLNKFISPKSVAGRFAAEFKSRFYVW GEEVPLLTKFVSAALHNVKCKEPHQLCETIDTIADQAIANGVPVSLVNSIQRRTLDLLKY ANFPLDPFLLNTNTDVKDWLDGSRGYRIQRLIEELCPNETKVVRKLVRKLHHKLKNGEFN EEFFLDLFNRDKKEAILQLGDLLGLEEDLNQLADVNWLNLNEMFPLRMVLRQKVVYPSVM TFQEERIPSLIKTLQNKLCSKFTRGAQKLLSEAINKSAFQSCISSGFIGLCKTLGSRCVR NKNRENLYIKKLLEDLTTDDHVTRVCNRDGITLYICDKQSHPEAHRDHICLLRPLLWDYI CISLSNSFELGVWVLAEPTKGKNNSENLTLKHLNPCDYVARKPESSRLLEDKVNLNQVIQ SVRRLYPKIFEDQLLPFMSDMSSKNMRWSPRIKFLDLCVLIDINSESLSLISHVVKWKRD EHYTVLFSDLANSHQRSDSSLVDEFVVSTRDVCKNFLKQVYFESFVREFVATTRTLGNFS WFPHKEMMPSEDGAEALGPFQSFVSKVVNKNVERPMFRNDLQFGFGWFSYRMGDVVCNAA MLIRQGLTNPKAFKSLKDLWDYMLNYTKGVLEFSISVDFTHNQNNTDCLRKFSLIFLVRC QLQNPGVAELLSCSHLFKGEIDRRMLDECLHLLRTDSVFKVNDGVFDIRSEEFEDYMEDP LILGDSLELELLGSKRILDGIRSIDFERVGPEWEPVPLTVKMGALFEGRNLVQNIIVKLE TKDMKVFLAGLEGYEKISDVLGNLFLHRFRTGEHLLGSEISVILQELCIDRSILLIPLSL LPDWFAFKDCRLCFSKSRSTLMYETVGGRFRLKGRSCDDWLGGSVAEDID
Q9UHM6	D2CGB1	MNPPSGPRVPPSPTQEPSCMATPAPPSWWDSSQSSISSLGRLPSISPTAPGTWAAAWVPL PTVDVPDHAHYTLGTVILLVGLTGMLGNLTVIYTFCRSRSLRTPANMFIINLAVSDFLMS FTQAPVFFTSSLYKQWLFGETGCEFYAFCGALFGISSMITLTAIALDRYLVITRPLATFG VASKRRAAFVLLGVWLYALAWSLPPFFGWSAYVPEGLLTSCSWDYMSFTPAVRAYTMLLC CFVFFLPLLIIIYCYIFIFRAIRETGRALQTFGACKGNGESLWQRQRLQSECKMAKIMLL VILLFVLSWAPYSAVALVAFAGYAHVLTPYMSSVPAVIAKASAIHNPIIYAITHPKYRVA IAQHLPCLGVLLGVSRRHSRPYPSYRSTHRSTLTSHTSNLSWISIRRRQESLGSESEVGW THMEAAAVWGAAQQANGRSLYGQGLEDLEAKAPPRPQGHEAETPGKTKGLIPSQDPRM	MGNCNGASKSNQPDSSRVTQPAAEFRRVAHSSLYGRYNCKCCWFADTNLITCNDHYLCLR CHQVMLRNSDLCNICWKPLPTTITVPVEPTAPPP
P05155	Q6IUF9	MASRLTLLTLLLLLLAGDRASSNPNATSSSSQDPESLQDRGEGKVATTVISKMLFVEPILEVSSLPTTNSTTNSATKITANTTDEPTTQPTTEPTTQPTIQPTQPTTQLPTDSPTQPTTGSFCPGPVTLCSDLESHSTEAVLGDALVDFSLKLYHAFSAMKKVETNMAFSPFSIASLLTQVLLGAGENTKTNLESILSYPKDFTCVHQALKGFTTKGVTSVSQIFHSPDLAIRDTFVNASRTLYSSSPRVLSNNSDANLELINTWVAKNTNNKISRLLDSLPSDTRLVLLNAIYLSAKWKTTFDPKKTRMEPFHFKNSVIKVPMMNSKKYPVAHFIDQTLKAKVGQLQLSHNLSLVILVPQNLKHRLEDMEQALSPSVFKAIMEKLEMSKFQPTLLTLPRIKVTTSQDMLSIMEKLEFFDFSYDLNLCGLTEDPDLQVSAMQHQTVLELTETGVEAAAASAISVARTLLVFEVQQPFLFVLWDQQHKFPVFMGRVYDPRA	MGNCNKPPKRPPNTQTSAAQPSAEFRRTALPSLYGRYNCKCCWFADTNLITCNDHYLCLRCHQTMLRNSE LCHICWKPLPTSITVPVEPSAPPP
Q8WXF1	Q6UY62	MMLRGNLKQVRIEKNPARLRALESAVGESEPAAAAAMALALAGEPAPPAPAPPEDHPDEEMGFTIDIKSFLKPGEKTYTQRCRLFVGNLPTDITEEDFKRLFERYGEPSEVFINRDRGFGFIRLESRTLAEIAKAELDGTILKSRPLRIRFATHGAALTVKNLSPVVSNELLEQAFSQFGPVEKAVVVVDDRGRATGKGFVEFAAKPPARKALERCGDGAFLLTTTPRPVIVEPMEQFDDEDGLPEKLMQKTQQYHKEREQPPRFAQPGTFEFEYASRWKALDEMEKQQREQVDRNIREAKEKLEAEMEAARHEHQLMLMRQDLMRRQEELRRLEELRNQELQKRKQIQLRHEEEHRRREEEMIRHREQEELRRQQEGFKPNYMENREQEMRMGDMGPRGAINMGDAFSPAPAGNQGPPPMMGMNMNNRATIPGPPMGPGPAMGPEGAANMGTPMMPDNGAVHNDRFPQGPPSQMGSPMGSRTGSETPQAPMSGVGPVSGGPGGFGRGSQGGNFEGPNKRRRY	MGNSKSKSKLSANQYEQQTVNSTKQVAILKRQAEPSLYGRHNCRCCWFANTNLIKCSDHYICLKCLNIML GKSSFCDICGEELPTSIVVPIEPSAPPPED
Q8TAM6	Q6UY71	MTDVPATFTQAECNGDKPPENGQQTITKISEELTDVDSPLPHYRVEPSLEGALTKGSQEERRKLQGNMLLNSSMEDKMLKENPEEKLFIVHKAITDLSLQETSADEMTFREGHQWEKIPLSGSNQEIRRQKERITEQPLKEEEDEDRKNKGHQAAEIEWLGFRKPSQADMLHSKHDEEQKVWDEEIDDDDDDNCNNDEDEVRVIEFKKKHEEVSQFKEEGDASEDSPLSSASSQAVTPDEQPTLGKKSDISRNAYSRYNTISYRKIRKGNTKQRIDEFESMMHL	MGNSKSKSNPSSSSESQKGAPTVTEFRRTAIHSLYGRYNCKCCWFADKNLIKCSDHYLCLRCLNVMLKNS DLCNICWEQLPTCITVPEEPSAPPE
A0A2R8Y4Y8	P09992	MKTSVLLAITAMCSDDWLLVRMKIRPFDKNTDIRIGDIHLRDNCPVTRLLSFNYAFSYPVTSCGIKKIMFQTNDDAILSEISYKPRLHTTYEFPVVCFVKRLKFPSVMHFGMSGFDAHTLKEIPQKTKGQESPTPTQSKTWTLNFNSVNKEQLSKKSLYQ	MSLSKEVKSFQWTQALRRELQSFTSDVKAAVIKDATNLLNGLDFSEVSNVQRIMRKEKRDDKDLQRLRSL NQTVHSLVDLKSTSKKNVLKVGRLSAEELMSLAADLEKLKAKIMRSERPQASGVYMGNLTTQQLDQRSQI LQIVGMRKPQQGASGVVRVWDVKDSSLLNNQFGTMPSLTMACMAKQSQTPLNDVVQALTDLGLLYTVKYP NLNDLERLKDKHPVLGVITEQQSSINISGYNFSLGAAVKAGAALLDGGNMLESILIKPSNSEDLLKAVLG AKRKLNMFVSDQVGDRNPYENILYKVCLSGEGWPYIACRTSIVGRAWENTTIDLTSEKPAVNSPRPAPGA AGPPQVGLSYSQTMLLKDLMGGIDPNAPTWIDIEGRFNDPVEIAIFQPQNGQFIHFYREPVDQKQFKQDS KYSHGMDLADLFNAQPGLTSSVIGALPQGMVLSCQGSDDIRKLLDSQNRKDIKLIDVEMTREASREYEDK VWDKYGWLCKMHTGIVRDKKKKEITPHCALMDCIIFESASKARLPDLKTVHNILPHDLIFRGPNVVTL
P68036	O73557	MAASRRLMKELEEIRKCGMKNFRNIQVDEANLLTWQGLIVPDNPPYDKGAFRIEINFPAEYPFKPPKITFKTKIYHPNIDEKGQVCLPVISAENWKPATKTDQVIQSLIALVNDPQPEHPLRADLAEEYSKDRKKFCKNAEEFTKKYGEKRPVD	MGNKQAKAPESKDSPRASLIPDATHLGPQFCKSCWFENKGLVECNNHYLCLNCLTLLLSVSNRCPICKMP LPTKLRPSAAPTAPPTGAADSIRPPPYSP
Q9NQS1	O73557	MQAERGARGGRGRRPGRGRPGGDRHSERPGAAAAVARGGGGGGGGDGGGRRGRGRGRGFRGARGGRGGGGAPRGSRREPGGWGAGASAPVEDDSDAETYGEENDEQGNYSKRKIVSNWDRYQDIEKEVNNESGESQRGTDFSVLLSSAGDSFSQFRFAEEKEWDSEASCPKQNSAFYVDSELLVRALQELPLCLRLNVAAELVQGTVPLEVPQVKPKRTDDGKGLGMQLKGPLGPGGRGPIFELKSVAAGCPVLLGKDNPSPGPSRDSQKPTSPLQSAGDHLEEELDLLLNLDAPIKEGDNILPDQTSQDLKSKEDGEVVQEEEVCAKPSVTEEKNMEPEQPSTSKNVTEEELEDWLDSMIS	MGNKQAKAPESKDSPRASLIPDATHLGPQFCKSCWFENKGLVECNNHYLCLNCLTLLLSVSNRCPICKMP LPTKLRPSAAPTAPPTGAADSIRPPPYSP
Q7RTR0	P09992	MAESFFSDFGLLWYLKELRKEEFWKFKELLKQPLEKFELKPIPWAELKKASKEDVAKLLDKHYPGKQAWEVTLNLFLQINRKDLWTKAQEEMRNKLNPYRKHMKETFQLIWEKETCLHVPEHFYKETMKNEYKELNDAYTAAARRHTVVLEGPDGIGKTTLLRKVMLDWAEGNLWKDRFTFVFFLNVCEMNGIAETSLLELLSRDWPESSEKIEDIFSQPERILFIMDGFEQLKFNLQLKADLSDDWRQRQPMPIILSSLLQKKMLPESSLLIALGKLAMQKHYFMLRHPKLIKLLGFSESEKKSYFSYFFGEKSKALKVFNFVRDNGPLFILCHNPFTCWLVCTCVKQRLERGEDLEINSQNTTYLYASFLTTVFKAGSQSFPPKVNRARLKSLCALAAEGIWTYTFVFSHGDLRRNGLSESEGVMWVGMRLLQRRGDCFAFMHLCIQEFCAAMFYLLKRPKDDPNPAIGSITQLVRASVVQPQTLLTQVGIFMFGISTEEIVSMLETSFGFPLSKDLKQEITQCLESLSQCEADREAIAFQELFIGLFETQEKEFVTKVMNFFEEVFIYIGNIEHLVIASFCLKHCQHLTTLRMCVENIFPDDSGCISDYNEKLVYWRELCSMFITNKNFQILDMENTSLDDPSLAILCKALAQPVCKLRKLIFTSVYFGHDSELFKAVLHNPHLKLLSLYGTSLSQSDIRHLCETLKHPMCKIEELILGKCDISSEVCEDIASVLACNSKLKHLSLVENPLRDEGMTLLCEALKHSHCALERLMLMYCCLTSVSCDSISEVLLCSKSLSLLDLGSNALEDNGVASLCAALKHPGCSIRELWLMGCFLTSDSCKDIAAVLICNGKLKTLKLGHNEIGDTGVRQLCAALQHPHCKLECLGLQTCPITRACCDDIAAALIACKTLRSLNLDWIALDADAVVVLCEALSHPDCALQMLGLHKSGFDEETQKILMSVEEKIPHLTISHGPWIDEEYKIRGVLL	MSLSKEVKSFQWTQALRRELQSFTSDVKAAVIKDATNLLNGLDFSEVSNVQRIMRKEKRDDKDLQRLRSL NQTVHSLVDLKSTSKKNVLKVGRLSAEELMSLAADLEKLKAKIMRSERPQASGVYMGNLTTQQLDQRSQI LQIVGMRKPQQGASGVVRVWDVKDSSLLNNQFGTMPSLTMACMAKQSQTPLNDVVQALTDLGLLYTVKYP NLNDLERLKDKHPVLGVITEQQSSINISGYNFSLGAAVKAGAALLDGGNMLESILIKPSNSEDLLKAVLG AKRKLNMFVSDQVGDRNPYENILYKVCLSGEGWPYIACRTSIVGRAWENTTIDLTSEKPAVNSPRPAPGA AGPPQVGLSYSQTMLLKDLMGGIDPNAPTWIDIEGRFNDPVEIAIFQPQNGQFIHFYREPVDQKQFKQDS KYSHGMDLADLFNAQPGLTSSVIGALPQGMVLSCQGSDDIRKLLDSQNRKDIKLIDVEMTREASREYEDK VWDKYGWLCKMHTGIVRDKKKKEITPHCALMDCIIFESASKARLPDLKTVHNILPHDLIFRGPNVVTL
A0A087WWA1	C5ILC1	MGPSRLVRGPRPQGMRSPYRRPGMGWPRPRFPRMFKCSRRRYQQGLRGRTASSAAINPATRAMGINNTHTDTTIVWIFPPQVLRHLRQPGIFLIL	MGQIVAVFQAIPEILNEAINIVIIVIIMFTLIKGVFNLYKSGLFQLVIFLLLCGKRCDSS LLSGFNLETVHFNMSLLSSIPMVSEQQHCIQHNHSSITFSLLTNKSDLEKCNFTRLQAVD RVIFDLFREFHHRVGDFPVTSDLKCSHNTSYRVIEYEVTKESLPRLQEAVSTLFPDLHLS EDRFLQIQAHDDKNCTGLHPLNYLRLLKENSETHYKVRKLMKLFQWSLSDETGSPLPGGH CLERWLIFASDIKCFDNAAIAKCNKEHDEEFCDMLRLFDYNKASIAKLRGEASSSINLLS GRINAIISDTLLMRSSLKRLMGIPYCNYTKFWYLNHTKLGIHSLPRCWLVSNGSYLNETK FTHDMEDEADKLLTEMLKKEYVRRQEKTPITLMDILMFSVSFYMFSVTLCICNIPTHRHI TGLPCPKPHRLRKNGTCACGFFKSINRSTGWAKH
O15372	Q6IVU5	MASRKEGTGSTATSSSSTAGAAGKGKGKGGSGDSAVKQVQIDGLVVLKIIKHYQEEGQGTEVVQGVLLGLVVEDRLEITNCFPFPQHTEDDADFDEVQYQMEMMRSLRHVNIDHLHVGWYQSTYYGSFVTRALLDSQFSYQHAIEESVVLIYDPIKTAQGSLSLKAYRLTPKLMEVCKEKDFSPEALKKANITFEYMFEEVPIVIKNSHLINVLMWELEKKSAVADKHELLSLASSNHLGKNLQLLMDRVDEMSQDIVKYNTYMRNTSKQQQQKHQYQQRRQQENMQRQSRGEPPLPEEDLSKLFKPPQPPARMDSLLIAGQINTYCQNIKEFTAQNLGKLFMAQALQEYNN	MGNCNGASKSNQPDSSRVTQPAAEFRRVAHSSLYGRYNCKCCWFADTNLITCNDHYLCLRCHQVMLRNSD LCNICWKPLPTTITVPVEPTAPPP
Q53ET0	Q8AZ57	MATSGANGPGSATASASNPRKFSEKIALQKQRQAEETAAFEEVMMDIGSTRLQAQKLRLAYTRSSHYGGSLPNVNQIGSGLAEFQSPLHSPLDSSRSTRHHGLVERVQRDPRRMVSPLRRYTRHIDSSPYSPAYLSPPPESSWRRTMAWGNFPAEKGQLFRLPSALNRTSSDSALHTSVMNPSPQDTYPGPTPPSILPSRRGGILDGEMDPKVPAIEENLLDDKHLLKPWDAKKLSSSSSRPRSCEVPGINIFPSPDQPANVPVLPPAMNTGGSLPDLTNLHFPPPLPTPLDPEETAYPSLSGGNSTSNLTHTMTHLGISRGMGLGPGYDAPGLHSPLSHPSLQSSLSNPNLQASLSSPQPQLQGSHSHPSLPASSLARHVLPTTSLGHPSLSAPALSSSSSSSSTSSPVLGAPSYPASTPGASPHHRRVPLSPLSLLAGPADARRSQQQLPKQFSPTMSPTLSSITQGVPLDTSKLSTDQRLPPYPYSSPSLVLPTQPHTPKSLQQPGLPSQSCSVQSSGGQPPGRQSHYGTPYPPGPSGHGQQSYHRPMSDFNLGNLEQFSMESPSASLVLDPPGFSEGPGFLGGEGPMGGPQDPHTFNHQNLTHCSRHGSGPNIILTGDSSPGFSKEIAAALAGVPGFEVSAAGLELGLGLEDELRMEPLGLEGLNMLSDPCALLPDPAVEESFRSDRLQ	MGQLISFFQEIPVFLQEALNIALVAVSLIAVIKGIINLYKSGLFQFIFFLLLAGRSCSDGTFKIGLHTEF QSVTLTMQRLLANHSNELPSLCMLNNSFYYMRGGVNTFLIRVSDISVLMKEYDVSIYEPEDLGNCLNKSD SSWAIHWFSNALGHDWLMDPPMLCRNKTKKEGSNIQFNISKADDARVYGKKIRNGMRHLFRGFHDPCEEG KVCYLTINQCGDPSSFDYCGVNHLSKCQFDHVNTLHFLVRSKTHLNFERSLKAFFSWSLTDSSGKDMPGG YCLEEWMLIAAKMKCFGNTAVAKCNQNHDSEFCDMLRLFDYNKNAIKTLNDESKKEINLLSQTVNALISD NLLMKNKIKELMSIPYCNYTKFWYVNHTLTGQHTLPRCWLIRNGSYLNTSEFRNDWILESDHLISEMLSK EYAERQGKTPITLVDICFWSTIFFTASLFLHLVGIPTHRHLKGEACPLPHKLDSFGGCRCGKYPRLKKPT IWHKRH
Q6P4H8	D2CGB1	MEGGGGIPLETLKEESQSRHVLPASFEVNSLQKSNWGFLLTGLVGGTLVAVYAVATPFVTPALRKVCLPFVPATTKQIENVVKMLRCRRGSLVDIGSGDGRIVIAAAKKGFTAVGYELNPWLVWYSRYRAWREGVHGSAKFYISDLWKVTFSQYSNVVIFGVPQMMLQLEKKLERELEDDARVIACRFPFPHWTPDHVTGEGIDTVWAYDASTFRGREKRPCTSMHFQLPIQA	MGNCNGASKSNQPDSSRVTQPAAEFRRVAHSSLYGRYNCKCCWFADTNLITCNDHYLCLR CHQVMLRNSDLCNICWKPLPTTITVPVEPTAPPP
P00742	P09992	MGRPLHLVLLSASLAGLLLLGESLFIRREQANNILARVTRANSFLEEMKKGHLERECMEETCSYEEAREVFEDSDKTNEFWNKYKDGDQCETSPCQNQGKCKDGLGEYTCTCLEGFEGKNCELFTRKLCSLDNGDCDQFCHEEQNSVVCSCARGYTLADNGKACIPTGPYPCGKQTLERRKRSVAQATSSSGEAPDSITWKPYDAADLDPTENPFDLLDFNQTQPERGDNNLTRIVGGQECKDGECPWQALLINEENEGFCGGTILSEFYILTAAHCLYQAKRFKVRVGDRNTEQEEGGEAVHEVEVVIKHNRFTKETYDFDIAVLRLKTPITFRMNVAPACLPERDWAESTLMTQKTGIVSGFGRTHEKGRQSTRLKMLEVPYVDRNSCKLSSSFIITQNMFCAGYDTKQEDACQGDSGGPHVTRFKDTYFVTGIVSWGEGCARKGKYGIYTKVTAFLKWIDRSMKTRGLPKAKSHAPEVITSSPLK	MSLSKEVKSFQWTQALRRELQSFTSDVKAAVIKDATNLLNGLDFSEVSNVQRIMRKEKRDDKDLQRLRSL NQTVHSLVDLKSTSKKNVLKVGRLSAEELMSLAADLEKLKAKIMRSERPQASGVYMGNLTTQQLDQRSQI LQIVGMRKPQQGASGVVRVWDVKDSSLLNNQFGTMPSLTMACMAKQSQTPLNDVVQALTDLGLLYTVKYP NLNDLERLKDKHPVLGVITEQQSSINISGYNFSLGAAVKAGAALLDGGNMLESILIKPSNSEDLLKAVLG AKRKLNMFVSDQVGDRNPYENILYKVCLSGEGWPYIACRTSIVGRAWENTTIDLTSEKPAVNSPRPAPGA AGPPQVGLSYSQTMLLKDLMGGIDPNAPTWIDIEGRFNDPVEIAIFQPQNGQFIHFYREPVDQKQFKQDS KYSHGMDLADLFNAQPGLTSSVIGALPQGMVLSCQGSDDIRKLLDSQNRKDIKLIDVEMTREASREYEDK VWDKYGWLCKMHTGIVRDKKKKEITPHCALMDCIIFESASKARLPDLKTVHNILPHDLIFRGPNVVTL
Q8N6R1	Q8AZ57	MVAKQRIRMANEKHSKNITQRGNVAKTLRPQEEKYPVGPWLLALFVFVVCGSAIFQIIQSIRMGM	MGQLISFFQEIPVFLQEALNIALVAVSLIAVIKGIINLYKSGLFQFIFFLLLAGRSCSDGTFKIGLHTEF QSVTLTMQRLLANHSNELPSLCMLNNSFYYMRGGVNTFLIRVSDISVLMKEYDVSIYEPEDLGNCLNKSD SSWAIHWFSNALGHDWLMDPPMLCRNKTKKEGSNIQFNISKADDARVYGKKIRNGMRHLFRGFHDPCEEG KVCYLTINQCGDPSSFDYCGVNHLSKCQFDHVNTLHFLVRSKTHLNFERSLKAFFSWSLTDSSGKDMPGG YCLEEWMLIAAKMKCFGNTAVAKCNQNHDSEFCDMLRLFDYNKNAIKTLNDESKKEINLLSQTVNALISD NLLMKNKIKELMSIPYCNYTKFWYVNHTLTGQHTLPRCWLIRNGSYLNTSEFRNDWILESDHLISEMLSK EYAERQGKTPITLVDICFWSTIFFTASLFLHLVGIPTHRHLKGEACPLPHKLDSFGGCRCGKYPRLKKPT IWHKRH
P59540	C5ILC1	MITFLPIIFSILIVVTFVIGNFANGFIALVNSIEWFKRQKISFADQILTALAVSRVGLLWVLVLNWYATELNPAFNSIEVRITAYNVWAVINHFSNWLATSLSIFYLLKIANFSNLIFLHLKRRVKSVVLVILLGPLLFLVCHLFVINMNQIIWTKEYEGNMTWKIKLRSAMYLSNTTVTILANLVPFTLTLISFLLLICSLCKHLKKMQLHGKGSQDPSMKVHIKALQTVTSFLLLCAIYFLSIIMSVWSFESLENKPVFMFCEAIAFSYPSTHPFILIWGNKKLKQTFLSVLWHVRYWVKGEKPSSS	MGQIVAVFQAIPEILNEAINIVIIVIIMFTLIKGVFNLYKSGLFQLVIFLLLCGKRCDSS LLSGFNLETVHFNMSLLSSIPMVSEQQHCIQHNHSSITFSLLTNKSDLEKCNFTRLQAVD RVIFDLFREFHHRVGDFPVTSDLKCSHNTSYRVIEYEVTKESLPRLQEAVSTLFPDLHLS EDRFLQIQAHDDKNCTGLHPLNYLRLLKENSETHYKVRKLMKLFQWSLSDETGSPLPGGH CLERWLIFASDIKCFDNAAIAKCNKEHDEEFCDMLRLFDYNKASIAKLRGEASSSINLLS GRINAIISDTLLMRSSLKRLMGIPYCNYTKFWYLNHTKLGIHSLPRCWLVSNGSYLNETK FTHDMEDEADKLLTEMLKKEYVRRQEKTPITLMDILMFSVSFYMFSVTLCICNIPTHRHI TGLPCPKPHRLRKNGTCACGFFKSINRSTGWAKH
Q8N6K4	Q6IUF9	MGDLPWAPPEAQAPSTAGAGDVAEHQVAPARFLQGAWRQAAGWLCRETGAAPGSAQAGPPETAHAADPQPRGPQAPPRLPPSLSPERVHPGQPAAPAEPAPGAPALRSGPSQPRGLRLPVPVPACAGSSAPGSPAALPDSYPWPPPARNRPATLPPTSRVSPLAAFLASAPQR	MGNCNKPPKRPPNTQTSAAQPSAEFRRTALPSLYGRYNCKCCWFADTNLITCNDHYLCLRCHQTMLRNSE LCHICWKPLPTSITVPVEPSAPPP
O14511	P08669	MRQVCCSALPPPPLEKGRCSSYSDSSSSSSERSSSSSSSSSESGSSSRSSSNNSSISRPAAPPEPRPQQQPQPRSPAARRAAARSRAAAAGGMRRDPAPGFSMLLFGVSLACYSPSLKSVQDQAYKAPVVVEGKVQGLVPAGGSSSNSTREPPASGRVALVKVLDKWPLRSGGLQREQVISVGSCVPLERNQRYIFFLEPTEQPLVFKTAFAPLDTNGKNLKKEVGKILCTDCATRPKLKKMKSQTGQVGEKQSLKCEAAAGNPQPSYRWFKDGKELNRSRDIRIKYGNGRKNSRLQFNKVKVEDAGEYVCEAENILGKDTVRGRLYVNSVSTTLSSWSGHARKCNETAKSYCVNGGVCYYIEGINQLSCKCPNGFFGQRCLEKLPLRLYMPDPKQKAEELYQKRVLTITGICVALLVVGIVCVVAYCKTKKQRKQMHNHLRQNMCPAHQNRSLANGPSHPRLDPEEIQMADYISKNVPATDHVIRRETETTFSGSHSCSPSHHCSTATPTSSHRHESHTWSLERSESLTSDSQSGIMLSSVGTSKCNSPACVEARARRAAAYNLEERRRATAPPYHDSVDSLRDSPHSERYVSALTTPARLSPVDFHYSLATQVPTFEITSPNSAHAVSLPPAAPISYRLAEQQPLLRHPAPPGPGPGPGPGPGPGADMQRSYDSYYYPAAGPGPRRGTCALGGSLGSLPASPFRIPEDDEYETTQECAPPPPPRPRARGASRRTSAGPRRWRRSRLNGLAAQRARAARDSLSLSSGSGGGSASASDDDADDADGALAAESTPFLGLRGAHDALRSDSPPLCPAADSRTYYSLDSHSTRASSRHSRGPPPRAKQDSAPL	MGQIVTFFQEVPHVIEEVMNIVLIALSVLAVLKGLYNFATCGLVGLVTFLLLCGRSCTTSLYKGVYELQT LELNMETLNMTMPLSCTKNNSHHYIMVGNETGLELTLTNTSIINHKFCNLSDAHKKNLYDHALMSIISTF HLSIPNFNQYEAMSCDFNGGKISVQYNLSHSYAGDAANHCGTVANGVLQTFMRMAWGGSYIALDSGRGNW DCIMTSYQYLIIQNTTWEDHCQFSRPSPIGYLGLLSQRTRDIYISRRLLGTFTWTLSDSEGKDTPGGYCL TRWMLIEAELKCFGNTAVAKCNEKHDEEFCDMLRLFDFNKQAIQRLKAEAQMSIQLINKAVNALINDQLI MKNHLRDIMGIPYCNYSKYWYLNHTTTGRTSLPKCWLVSNGSYLNETHFSDDIEQQADNMITEMLQKEYM ERQGKTPLGLVDLFVFSTSFYLISIFLHLVKIPTHRHIVGKSCPKPHRLNHMGICSCGLYKQPGVPVKWK R
Q9H205	Q6UY71	MELWNFTLGSGFILVGILNDSGSPELLCATITILYLLALISNGLLLLAITMEARLHMPMYLLLGQLSLMDLLFTSVVTPKALADFLRRENTISFGGCALQMFLALTMGGAEDLLLAFMAYDRYVAICHPLTYMTLMSSRACWLMVATSWILASLSALIYTVYTMHYPFCRAQEIRHLLCEIPHLLKVACADTSRYELMVYVMGVTFLIPSLAAILASYTQILLTVLHMPSNEGRKKALVTCSSHLTVVGMFYGAATFMYVLPSSFHSTRQDNIISVFYTIVTPALNPLIYSLRNKEVMRALRRVLGKYMLPAHSTL	MGNSKSKSNPSSSSESQKGAPTVTEFRRTAIHSLYGRYNCKCCWFADKNLIKCSDHYLCLRCLNVMLKNS DLCNICWEQLPTCITVPEEPSAPPE
Q9H0C5	Q8AZ57	MASLGPAAAGEQASGAEAEPGPAGPPPPPSPSSLGPLLPLQREPLYNWQATKASLKERFAFLFNSELLSDVRFVLGKGRGAAAAGGPQRIPAHRFVLAAGSAVFDAMFNGGMATTSAEIELPDVEPAAFLALLRFLYSDEVQIGPETVMTTLYTAKKYAVPALEAHCVEFLTKHLRADNAFMLLTQARLFDEPQLASLCLDTIDKSTMDAISAEGFTDIDIDTLCAVLERDTLSIRESRLFGAVVRWAEAECQRQQLPVTFGNKQKVLGKALSLIRFPLMTIEEFAAGPAQSGILSDREVVNLFLHFTVNPKPRVEYIDRPRCCLRGKECCINRFQQVESRWGYSGTSDRIRFTVNRRISIVGFGLYGSIHGPTDYQVNIQIIEYEKKQTLGQNDTGFSCDGTANTFRVMFKEPIEILPNVCYTACATLKGPDSHYGTKGLKKVVHETPAASKTVFFFFSSPGNNNGTSIEDGQIPEIIFYT	MGQLISFFQEIPVFLQEALNIALVAVSLIAVIKGIINLYKSGLFQFIFFLLLAGRSCSDGTFKIGLHTEF QSVTLTMQRLLANHSNELPSLCMLNNSFYYMRGGVNTFLIRVSDISVLMKEYDVSIYEPEDLGNCLNKSD SSWAIHWFSNALGHDWLMDPPMLCRNKTKKEGSNIQFNISKADDARVYGKKIRNGMRHLFRGFHDPCEEG KVCYLTINQCGDPSSFDYCGVNHLSKCQFDHVNTLHFLVRSKTHLNFERSLKAFFSWSLTDSSGKDMPGG YCLEEWMLIAAKMKCFGNTAVAKCNQNHDSEFCDMLRLFDYNKNAIKTLNDESKKEINLLSQTVNALISD NLLMKNKIKELMSIPYCNYTKFWYVNHTLTGQHTLPRCWLIRNGSYLNTSEFRNDWILESDHLISEMLSK EYAERQGKTPITLVDICFWSTIFFTASLFLHLVGIPTHRHLKGEACPLPHKLDSFGGCRCGKYPRLKKPT IWHKRH
Q15257	A0A218M2D5	MAEGERQPPPDSSEEAPPATQNFIIPKKEIHTVPDMGKWKRSQAYADYIGFILTLNEGVKGKKLTFEYRVSEMWNEVHEEKEQAAKQSVSCDECIPLPRAGHCAPSEAIEKLVALLNTLDRWIDETPPVDQPSRFGNKAYRTWYAKLDEEAENLVATVVPTHLAAAVPEVAVYLKESVGNSTRIDYGTGHEAAFAAFLCCLCKIGVLRVDDQIAIVFKVFNRYLEVMRKLQKTYRMEPAGSQGVWGLDDFQFLPFIWGSSQLIDHPYLEPRHFVDEKAVNENHKDYMFLECILFITEMKTGPFAEHSNQLWNISAVPSWSKVNQGLIRMYKAECLEKFPVIQHFKFGSLLPIHPVTSG	MDEIISELRELCLNYIEQDERLSRQKLNFLGQREPRMVLIEGLKLLSRCIEIDSADKSGC THNHDDKSVETILVESGIVCPGLPLIIPDGYKLIDNSLILLECFVRSTPASFEKKFIEDT NKLACIREDLAVAGVTLVPIVDGRCDYDNSFMPEWANFKFRDLLFKLLEYSNQNEKVFEE SEYFRLCESLKTTIDKRSGMDSMKILKDARSTHNDEIMRMCHEGINPNMSCDDVVFGINS LFSRFRRDLESGKLKRNFQKVNPEGLIKEFSELYENLADSDDILTLSREAVESCPLMRFI TAETHGHERGSETSTEYERLLSMLNKVKSLKLLNTRRRQLLNLDVLCLSSLIKQSKFKGL KNDKHWVGCCYSSVNDRLVSFHSTKEEFIRLLRNRKKSKVFRKVSFEELFRASISEFIAK IQKCLLVVGLSFEHYGLSEHLEQECHIPFTEFENFMKIGAHPIMYYTKFEDYNFQPSTEQ LKNIQSLRRLSSVCLALTNSMKTSSVARLRQNQIGSVRYQVVECKEVFCQVIKLDSEEYH LLYQKTGESSRCYSIQGPDGHLISFYADPKRFFLPIFSDEVLYNMIDIMISWIRSCPDLK DCLTDIEVALRTLLLLMLTNPTKRNQKQVQSVRYLVMAIVSDFSSTSLMDKLREDLITPA EKVVYKLLRFLIKTIFGTGEKVLLSAKFKFMLNVSYLCHLITKETPDRLTDQIKCFEKFF EPKSQFGFFVNPKEAITPEEECVFYEQMKRFTSKEIDCQHTTPGVNLEAFSLMVSSFNNG TLIFKGEKKLNSLDPMTNSGCATALDLASNKSVVVNKHLNGERLLEYDFNKLLVSAVSQI TESFVRKQKYKLSHSDYEYKVSKLVSRLVIGSKGEETGRSEDNLAEICFDGEEETSFFKS LEEKVNTTIARYRRGRRANDKGDGEKLTNTKGLHHLQLILTGKMAHLRKVILSEISFHLV EDFDPSCLTNDDMKFICEAVEGSTELSPLYFTSVIKDQCGLDEMAKNLCRKFFSENDWFS CMKMILLQMNANAYSGKYRHMQRQGLNFKFDWDKLEEDVRISERESNSESLSKALSLTKC MSAALKNLCFYSEESPTSYTSVGPDSGRLKFALSYKEQVGGNRELYIGDLRTKMFTRLIE DYFESFSSFFSGSCLNNDKEFENAILSMTINVREGFLNYSMDHSKWGPMMCPFLFLMFLQ NLKLGDDQYVRSGKDHVSTLLTWHMHKLVEVPFPVVNAMMKSYVKSKLKLLRGSETTVTE RIFRQYFEMGIVPSHISSLIDMGQGILHNASDFYGLLSERFINYCIGVIFGERPEAYTSS DDQITLFDRRLSDLVVSDPEEVLVLLEFQSHLSGLLNKFISPKSVAGRFAAEFKSRFYVW GEEVPLLTKFVSAALHNVKCKEPHQLCETIDTIADQAIANGVPVSLVNSIQRRTLDLLKY ANFPLDPFLLNTNTDVKDWLDGSRGYRIQRLIEELCPNETKVVRKLVRKLHHKLKNGEFN EEFFLDLFNRDKKEAILQLGDLLGLEEDLNQLADVNWLNLNEMFPLRMVLRQKVVYPSVM TFQEERIPSLIKTLQNKLCSKFTRGAQKLLSEAINKSAFQSCISSGFIGLCKTLGSRCVR NKNRENLYIKKLLEDLTTDDHVTRVCNRDGITLYICDKQSHPEAHRDHICLLRPLLWDYI CISLSNSFELGVWVLAEPTKGKNNSENLTLKHLNPCDYVARKPESSRLLEDKVNLNQVIQ SVRRLYPKIFEDQLLPFMSDMSSKNMRWSPRIKFLDLCVLIDINSESLSLISHVVKWKRD EHYTVLFSDLANSHQRSDSSLVDEFVVSTRDVCKNFLKQVYFESFVREFVATTRTLGNFS WFPHKEMMPSEDGAEALGPFQSFVSKVVNKNVERPMFRNDLQFGFGWFSYRMGDVVCNAA MLIRQGLTNPKAFKSLKDLWDYMLNYTKGVLEFSISVDFTHNQNNTDCLRKFSLIFLVRC QLQNPGVAELLSCSHLFKGEIDRRMLDECLHLLRTDSVFKVNDGVFDIRSEEFEDYMEDP LILGDSLELELLGSKRILDGIRSIDFERVGPEWEPVPLTVKMGALFEGRNLVQNIIVKLE TKDMKVFLAGLEGYEKISDVLGNLFLHRFRTGEHLLGSEISVILQELCIDRSILLIPLSL LPDWFAFKDCRLCFSKSRSTLMYETVGGRFRLKGRSCDDWLGGSVAEDID
O60765	Q6UY71	MAAGQREARPQVSLTFEDVAVLFTRDEWRKLAPSQRNLYRDVMLENYRNLVSLGLPFTKPKVISLLQQGEDPWEVEKDGSGVSSLGSKSSHKTTKSTQTQDSSFQGLILKRSNRNVPWDLKLEKPYIYEGRLEKKQDKKGSFQIVSATHKKIPTIERSHKNTELSQNFSPKSVLIRQQILPREKTPPKCEIQGNSLKQNSQLLNQPKITADKRYKCSLCEKTFINTSSLRKHEKNHSGEKLFKCKECSKAFSQSSALIQHQITHTGEKPYICKECGKAFTLSTSLYKHLRTHTVEKSYRCKECGKSFSRRSGLFIHQKIHAEENPCKYNPGRKASSCSTSLSGCQRIHSRKKSYLCNECGNTFKSSSSLRYHQRIHTGEKPFKCSECGRAFSQSASLIQHERIHTGEKPYRCNECGKGFTSISRLNRHRIIHTGEKFYNCNECGKALSSHSTLIIHERIHTGEKPCKCKVCGKAFRQSSALIQHQRMHTGERPYKCNECGKTFRCNSSLSNHQRIHTGEKPYRCEECGISFGQSSALIQHRRIHTGEKPFKCNTCGKTFRQSSSRIAHQRIHTGEKPYECNTCGKLFNHRSSLTNHYKIHIEEDP	MGNSKSKSNPSSSSESQKGAPTVTEFRRTAIHSLYGRYNCKCCWFADKNLIKCSDHYLCLRCLNVMLKNS DLCNICWEQLPTCITVPEEPSAPPE
P13349	D2CGB1	MDVMDGCQFSPSEYFYDGSCIPSPEGEFGDEFVPRVAAFGAHKAELQGSDEDEHVRAPTGHHQAGHCLMWACKACKRKSTTMDRRKAATMRERRRLKKVNQAFETLKRCTTTNPNQRLPKVEILRNAIRYIESLQELLREQVENYYSLPGQSCSEPTSPTSNCSDGMPECNSPVWSRKSSTFDSIYCPDVSNVYATDKNSLSSLDCLSNIVDRITSSEQPGLPLQDLASLSPVASTDSQPATPGASSSRLIYHVL	MGNCNGASKSNQPDSSRVTQPAAEFRRVAHSSLYGRYNCKCCWFADTNLITCNDHYLCLR CHQVMLRNSDLCNICWKPLPTTITVPVEPTAPPP
A2RRH5	C5ILC1	MENPQDIFSSNGGCLSDIVIEKYLVESKESVSHVQLACSMQDCAFPLDGTELCIWNTKDPSHQLLILRGHHQPITAMAFGNKVNPLLICSASLDYVIMWNLDECREKVLQGLVPRGTVMGSLLGKVLCLQLSLDDHVVAVCAGNKIFMLDIETQAVRAELQGHLGPVTAVEFCPWRAGTLISASEDRGFKVWDHCTGSLIYSSSVLSAYPLLSLFIDAESRQLVTGCADGQLWIFSLMDGHHYRRVARVDLRKKTETFSTRRVKSGLCSQPEESQLPSTSALGKGEQVEVTFPVLRLAPCDLSLIPNSACGCLSSENTRCVWIGSSVGLFVFNLANLEVEAALYYKDFQSLSILLAGSCALRNRTADQKVLCLLASLFGGKIAVLEINPAALVRAQQCPSMGQSLSVPASSCVLPTSPLYLGIAKEKSTKAASEQRRAARNVMKDQRLVFHSKVRSSGYASAPHVTMFSPKTNIKSEGKGSSRSRSSCAREAYPVECAVPTKPGPQVAAAPTCTRVCCIQYSGDGQWLACGLANHLLLVFDASLTGTPAVFSGHDGAVNAVCWSQDRRWLLSAARDGTLRMWSARGAELALLLGKDMFSKPIQSAQFYYIDAFILLSSGPEFQLLRYHIDTCKDEIKRYKQKSKSKLICRLSTTGAVDMTSLSAVNDFYSHIVLAAGRNRTVEVFDLNAGCSAAVIAEAHSRPVHQICQNKGSSFTTQQPQAYNLFLTTAIGDGMRLWDLRTLRCERHFEGHPTRGYPCGIAFSPCGRFAACGAEDRHAYVYEMGSSTFSHRLAGHTDTVTGVAFNPSAPQLATATLDGKLQLFLAE	MGQIVAVFQAIPEILNEAINIVIIVIIMFTLIKGVFNLYKSGLFQLVIFLLLCGKRCDSS LLSGFNLETVHFNMSLLSSIPMVSEQQHCIQHNHSSITFSLLTNKSDLEKCNFTRLQAVD RVIFDLFREFHHRVGDFPVTSDLKCSHNTSYRVIEYEVTKESLPRLQEAVSTLFPDLHLS EDRFLQIQAHDDKNCTGLHPLNYLRLLKENSETHYKVRKLMKLFQWSLSDETGSPLPGGH CLERWLIFASDIKCFDNAAIAKCNKEHDEEFCDMLRLFDYNKASIAKLRGEASSSINLLS GRINAIISDTLLMRSSLKRLMGIPYCNYTKFWYLNHTKLGIHSLPRCWLVSNGSYLNETK FTHDMEDEADKLLTEMLKKEYVRRQEKTPITLMDILMFSVSFYMFSVTLCICNIPTHRHI TGLPCPKPHRLRKNGTCACGFFKSINRSTGWAKH
P51522	Q6UY71	MHGRKDDAQKQPVKNQLGLNPQSHLPELQLFQAEGKIYKYDHMEKSVNSSSLVSPPQRISSTVKTHISHTYECNFVDSLFTQKEKANIGTEHYKCSERGKAFHQGLHFTIHQIIHTKETQFKCDICGKIFNKKSNLASHQRIHTGEKPYKCNECGKVFHNMSHLAQHRRIHTGEKPYKCNECGKVFNQISHLAQHQRIHTGEKPYKCNECGKVFHQISHLAQHRTIHTGEKPYECNKCGKVFSRNSYLVQHLIIHTGEKPYRCNVCGKVFHHISHLAQHQRIHTGEKPYKCNECGKVFSHKSSLVNHWRIHTGEKPYKCNECGKVFSHKSSLVNHWRIHTGEKPYKCNECGKVFSRNSYLAQHLIIHAGEKPYKCDECDKAFSQNSHLVQHHRIHTGEKPYKCDECGKVFSQNSYLAYHWRIHTGEKAYKCNECGKVFGLNSSLAHHRKIHTGEKPFKCNECGKAFSMRSSLTNHHAIHTGEKHFKCNECGKLFRDNSYLVRHQRFHAGKKSNTCN	MGNSKSKSNPSSSSESQKGAPTVTEFRRTAIHSLYGRYNCKCCWFADKNLIKCSDHYLCLRCLNVMLKNS DLCNICWEQLPTCITVPEEPSAPPE
B2RV13	Q6UY62	MNNSLDYLAYPVIVSNHRQSTTFRKKLDFGHYVSHKNRIQIAKPTVDTKPPVAHTNHILKLSKLQGEQKKINKIEYENKQLCQKIANAHRGPAKVDCWNEYFSKSLNRETRNRELVRITMENQGILKRLVDRKPHYDRRASEIDWQNSRRYIRNTTRYLLSQNE	MGNSKSKSKLSANQYEQQTVNSTKQVAILKRQAEPSLYGRHNCRCCWFANTNLIKCSDHYICLKCLNIML GKSSFCDICGEELPTSIVVPIEPSAPPPED
P63215	D2CGB1	MKGETPVNSTMSIGQARKMVEQLKIEASLCRIKVSKAAADLMTYCDAHACEDPLITPVPTSENPFREKKFFCALL	MGNCNGASKSNQPDSSRVTQPAAEFRRVAHSSLYGRYNCKCCWFADTNLITCNDHYLCLR CHQVMLRNSDLCNICWKPLPTTITVPVEPTAPPP
Q6YFQ2	Q6IVU5	MLDVEAQEPPKGKWSTPPFDPRFPSQNQIRNCYQNFLDYHRCLKTRTRRGKSTQPCEYYFRVYHSLCPISWVESWNEQIKNGIFAGKI	MGNCNGASKSNQPDSSRVTQPAAEFRRVAHSSLYGRYNCKCCWFADTNLITCNDHYLCLRCHQVMLRNSD LCNICWKPLPTTITVPVEPTAPPP
A0A1B0GTR0	Q8AZ57	MHRSEPFLKMSLLILLFLGLAEACTPREVATKEKINLLKGIIGLMSRLSPDGLRHNITSLKMPPLVSPQDRTEEEIKKILGLLSLQVLHEETSGCKEEVKPFSGTTPSRKPLPKRKNTWNFLKCAYMVMTYLFVSYNKGDWCYCHYCNLELDIRDDPCCSF	MGQLISFFQEIPVFLQEALNIALVAVSLIAVIKGIINLYKSGLFQFIFFLLLAGRSCSDGTFKIGLHTEF QSVTLTMQRLLANHSNELPSLCMLNNSFYYMRGGVNTFLIRVSDISVLMKEYDVSIYEPEDLGNCLNKSD SSWAIHWFSNALGHDWLMDPPMLCRNKTKKEGSNIQFNISKADDARVYGKKIRNGMRHLFRGFHDPCEEG KVCYLTINQCGDPSSFDYCGVNHLSKCQFDHVNTLHFLVRSKTHLNFERSLKAFFSWSLTDSSGKDMPGG YCLEEWMLIAAKMKCFGNTAVAKCNQNHDSEFCDMLRLFDYNKNAIKTLNDESKKEINLLSQTVNALISD NLLMKNKIKELMSIPYCNYTKFWYVNHTLTGQHTLPRCWLIRNGSYLNTSEFRNDWILESDHLISEMLSK EYAERQGKTPITLVDICFWSTIFFTASLFLHLVGIPTHRHLKGEACPLPHKLDSFGGCRCGKYPRLKKPT IWHKRH
P13611	Q6UY71	MFINIKSILWMCSTLIVTHALHKVKVGKSPPVRGSLSGKVSLPCHFSTMPTLPPSYNTSEFLRIKWSKIEVDKNGKDLKETTVLVAQNGNIKIGQDYKGRVSVPTHPEAVGDASLTVVKLLASDAGLYRCDVMYGIEDTQDTVSLTVDGVVFHYRAATSRYTLNFEAAQKACLDVGAVIATPEQLFAAYEDGFEQCDAGWLADQTVRYPIRAPRVGCYGDKMGKAGVRTYGFRSPQETYDVYCYVDHLDGDVFHLTVPSKFTFEEAAKECENQDARLATVGELQAAWRNGFDQCDYGWLSDASVRHPVTVARAQCGGGLLGVRTLYRFENQTGFPPPDSRFDAYCFKPKEATTIDLSILAETASPSLSKEPQMVSDRTTPIIPLVDELPVIPTEFPPVGNIVSFEQKATVQPQAITDSLATKLPTPTGSTKKPWDMDDYSPSASGPLGKLDISEIKEEVLQSTTGVSHYATDSWDGVVEDKQTQESVTQIEQIEVGPLVTSMEILKHIPSKEFPVTETPLVTARMILESKTEKKMVSTVSELVTTGHYGFTLGEEDDEDRTLTVGSDESTLIFDQIPEVITVSKTSEDTIHTHLEDLESVSASTTVSPLIMPDNNGSSMDDWEERQTSGRITEEFLGKYLSTTPFPSQHRTEIELFPYSGDKILVEGISTVIYPSLQTEMTHRRERTETLIPEMRTDTYTDEIQEEITKSPFMGKTEEEVFSGMKLSTSLSEPIHVTESSVEMTKSFDFPTLITKLSAEPTEVRDMEEDFTATPGTTKYDENITTVLLAHGTLSVEAATVSKWSWDEDNTTSKPLESTEPSASSKLPPALLTTVGMNGKDKDIPSFTEDGADEFTLIPDSTQKQLEEVTDEDIAAHGKFTIRFQPTTSTGIAEKSTLRDSTTEEKVPPITSTEGQVYATMEGSALGEVEDVDLSKPVSTVPQFAHTSEVEGLAFVSYSSTQEPTTYVDSSHTIPLSVIPKTDWGVLVPSVPSEDEVLGEPSQDILVIDQTRLEATISPETMRTTKITEGTTQEEFPWKEQTAEKPVPALSSTAWTPKEAVTPLDEQEGDGSAYTVSEDELLTGSERVPVLETTPVGKIDHSVSYPPGAVTEHKVKTDEVVTLTPRIGPKVSLSPGPEQKYETEGSSTTGFTSSLSPFSTHITQLMEETTTEKTSLEDIDLGSGLFEKPKATELIEFSTIKVTVPSDITTAFSSVDRLHTTSAFKPSSAITKKPPLIDREPGEETTSDMVIIGESTSHVPPTTLEDIVAKETETDIDREYFTTSSPPATQPTRPPTVEDKEAFGPQALSTPQPPASTKFHPDINVYIIEVRENKTGRMSDLSVIGHPIDSESKEDEPCSEETDPVHDLMAEILPEFPDIIEIDLYHSEENEEEEEECANATDVTTTPSVQYINGKHLVTTVPKDPEAAEARRGQFESVAPSQNFSDSSESDTHPFVIAKTELSTAVQPNESTETTESLEVTWKPETYPETSEHFSGGEPDVFPTVPFHEEFESGTAKKGAESVTERDTEVGHQAHEHTEPVSLFPEESSGEIAIDQESQKIAFARATEVTFGEEVEKSTSVTYTPTIVPSSASAYVSEEEAVTLIGNPWPDDLLSTKESWVEATPRQVVELSGSSSIPITEGSGEAEEDEDTMFTMVTDLSQRNTTDTLITLDTSRIITESFFEVPATTIYPVSEQPSAKVVPTKFVSETDTSEWISSTTVEEKKRKEEEGTTGTASTFEVYSSTQRSDQLILPFELESPNVATSSDSGTRKSFMSLTTPTQSEREMTDSTPVFTETNTLENLGAQTTEHSSIHQPGVQEGLTTLPRSPASVFMEQGSGEAAADPETTTVSSFSLNVEYAIQAEKEVAGTLSPHVETTFSTEPTGLVLSTVMDRVVAENITQTSREIVISERLGEPNYGAEIRGFSTGFPLEEDFSGDFREYSTVSHPIAKEETVMMEGSGDAAFRDTQTSPSTVPTSVHISHISDSEGPSSTMVSTSAFPWEEFTSSAEGSGEQLVTVSSSVVPVLPSAVQKFSGTASSIIDEGLGEVGTVNEIDRRSTILPTAEVEGTKAPVEKEEVKVSGTVSTNFPQTIEPAKLWSRQEVNPVRQEIESETTSEEQIQEEKSFESPQNSPATEQTIFDSQTFTETELKTTDYSVLTTKKTYSDDKEMKEEDTSLVNMSTPDPDANGLESYTTLPEATEKSHFFLATALVTESIPAEHVVTDSPIKKEESTKHFPKGMRPTIQESDTELLFSGLGSGEEVLPTLPTESVNFTEVEQINNTLYPHTSQVESTSSDKIEDFNRMENVAKEVGPLVSQTDIFEGSGSVTSTTLIEILSDTGAEGPTVAPLPFSTDIGHPQNQTVRWAEEIQTSRPQTITEQDSNKNSSTAEINETTTSSTDFLARAYGFEMAKEFVTSAPKPSDLYYEPSGEGSGEVDIVDSFHTSATTQATRQESSTTFVSDGSLEKHPEVPSAKAVTADGFPTVSVMLPLHSEQNKSSPDPTSTLSNTVSYERSTDGSFQDRFREFEDSTLKPNRKKPTENIIIDLDKEDKDLILTITESTILEILPELTSDKNTIIDIDHTKPVYEDILGMQTDIDTEVPSEPHDSNDESNDDSTQVQEIYEAAVNLSLTEETFEGSADVLASYTQATHDESMTYEDRSQLDHMGFHFTTGIPAPSTETELDVLLPTATSLPIPRKSATVIPEIEGIKAEAKALDDMFESSTLSDGQAIADQSEIIPTLGQFERTQEEYEDKKHAGPSFQPEFSSGAEEALVDHTPYLSIATTHLMDQSVTEVPDVMEGSNPPYYTDTTLAVSTFAKLSSQTPSSPLTIYSGSEASGHTEIPQPSALPGIDVGSSVMSPQDSFKEIHVNIEATFKPSSEEYLHITEPPSLSPDTKLEPSEDDGKPELLEEMEASPTELIAVEGTEILQDFQNKTDGQVSGEAIKMFPTIKTPEAGTVITTADEIELEGATQWPHSTSASATYGVEAGVVPWLSPQTSERPTLSSSPEINPETQAALIRGQDSTIAASEQQVAARILDSNDQATVNPVEFNTEVATPPFSLLETSNETDFLIGINEESVEGTAIYLPGPDRCKMNPCLNGGTCYPTETSYVCTCVPGYSGDQCELDFDECHSNPCRNGATCVDGFNTFRCLCLPSYVGALCEQDTETCDYGWHKFQGQCYKYFAHRRTWDAAERECRLQGAHLTSILSHEEQMFVNRVGHDYQWIGLNDKMFEHDFRWTDGSTLQYENWRPNQPDSFFSAGEDCVVIIWHENGQWNDVPCNYHLTYTCKKGTVACGQPPVVENAKTFGKMKPRYEINSLIRYHCKDGFIQRHLPTIRCLGNGRWAIPKITCMNPSAYQRTYSMKYFKNSSSAKDNSINTSKHDHRWSRRWQESRR	MGNSKSKSNPSSSSESQKGAPTVTEFRRTAIHSLYGRYNCKCCWFADKNLIKCSDHYLCLRCLNVMLKNS DLCNICWEQLPTCITVPEEPSAPPE
Q96EY8	Q6UY62	MAVCGLGSRLGLGSRLGLRGCFGAARLLYPRFQSRGPQGVEDGDRPQPSSKTPRIPKIYTKTGDKGFSSTFTGERRPKDDQVFEAVGTTDELSSAIGFALELVTEKGHTFAEELQKIQCTLQDVGSALATPCSSAREAHLKYTTFKAGPILELEQWIDKYTSQLPPLTAFILPSGGKISSALHFCRAVCRRAERRVVPLVQMGETDANVAKFLNRLSDYLFTLARYAAMKEGNQEKIYMKNDPSAESEGL	MGNSKSKSKLSANQYEQQTVNSTKQVAILKRQAEPSLYGRHNCRCCWFANTNLIKCSDHYICLKCLNIML GKSSFCDICGEELPTSIVVPIEPSAPPPED
Q96S96	Q6UY62	MGWTMRLVTAALLLGLMMVVTGDEDENSPCAHEALLDEDTLFCQGLEVFYPELGNIGCKVVPDCNNYRQKITSWMEPIVKFPGAVDGATYILVMVDPDAPSRAEPRQRFWRHWLVTDIKGADLKKGKIQGQELSAYQAPSPPAHSGFHRYQFFVYLQEGKVISLLPKENKTRGSWKMDRFLNRFHLGEPEASTQFMTQNYQDSPTLQAPRERASEPKHKNQAEIAAC	MGNSKSKSKLSANQYEQQTVNSTKQVAILKRQAEPSLYGRHNCRCCWFANTNLIKCSDHYICLKCLNIML GKSSFCDICGEELPTSIVVPIEPSAPPPED
Q9H209	Q6IUF9	MMWENWTIVSEFVLVSFSALSTELQALLFLLFLTIYLVTLMGNVLIILVTIADSALQSPMYFFLRNLSFLEIGFNLVIVPKMLGTLIIQDTTISFLGCATQMYFFFFFGAAECCLLATMAYDRYVAICDPLHYPVIMGHISCAQLAAASWFSGFSVATVQTTWIFSFPFCGPNRVNHFFCDSPPVIALVCADTSVFELEALTATVLFILFPFLLILGSYVRILSTIFRMPSAEGKHQAFSTCSAHLLVVSLFYSTAILTYFRPQSSASSESKKLLSLSSTVVTPMLNPIIYSSRNKEVKAALKRLIHRTLGSQKL	MGNCNKPPKRPPNTQTSAAQPSAEFRRTALPSLYGRYNCKCCWFADTNLITCNDHYLCLRCHQTMLRNSE LCHICWKPLPTSITVPVEPSAPPP
Q5VVS0	O73557	MTQNSSSLGDRIITPYTPPRSQPMNKHLFVSLSTLFQTTELDFANKKSCFLCLPLRADGFPEMPHSPAQTERMQKLAKDPPHARSEDVPDHLFFVDTAGLREIVCFCGVLSLRTSEGLMRKETA	MGNKQAKAPESKDSPRASLIPDATHLGPQFCKSCWFENKGLVECNNHYLCLNCLTLLLSVSNRCPICKMP LPTKLRPSAAPTAPPTGAADSIRPPPYSP
P22309	D2CGB1	MAVESQGGRPLVLGLLLCVLGPVVSHAGKILLIPVDGSHWLSMLGAIQQLQQRGHEIVVLAPDASLYIRDGAFYTLKTYPVPFQREDVKESFVSLGHNVFENDSFLQRVIKTYKKIKKDSAMLLSGCSHLLHNKELMASLAESSFDVMLTDPFLPCSPIVAQYLSLPTVFFLHALPCSLEFEATQCPNPFSYVPRPLSSHSDHMTFLQRVKNMLIAFSQNFLCDVVYSPYATLASEFLQREVTVQDLLSSASVWLFRSDFVKDYPRPIMPNMVFVGGINCLHQNPLSQEFEAYINASGEHGIVVFSLGSMVSEIPEKKAMAIADALGKIPQTVLWRYTGTRPSNLANNTILVKWLPQNDLLGHPMTRAFITHAGSHGVYESICNGVPMVMMPLFGDQMDNAKRMETKGAGVTLNVLEMTSEDLENALKAVINDKSYKENIMRLSSLHKDRPVEPLDLAVFWVEFVMRHKGAPHLRPAAHDLTWYQYHSLDVIGFLLAVVLTVAFITFKCCAYGYRKCLGKKGRVKKAHKSKTH	MGNCNGASKSNQPDSSRVTQPAAEFRRVAHSSLYGRYNCKCCWFADTNLITCNDHYLCLR CHQVMLRNSDLCNICWKPLPTTITVPVEPTAPPP
Q16363	A0A218M2D5	MALSSAWRSVLPLWLLWSAACSRAASGDDNAFPFDIEGSSAVGRQDPPETSEPRVALGRLPPAAEKCNAGFFHTLSGECVPCDCNGNSNECLDGSGYCVHCQRNTTGEHCEKCLDGYIGDSIRGAPQFCQPCPCPLPHLANFAESCYRKNGAVRCICNENYAGPNCERCAPGYYGNPLLIGSTCKKCDCSGNSDPNLIFEDCDEVTGQCRNCLRNTTGFKCERCAPGYYGDARIAKNCAVCNCGGGPCDSVTGECLEEGFEPPTGMDCPTISCDKCVWDLTDALRLAALSIEEGKSGVLSVSSGAAAHRHVNEINATIYLLKTKLSERENQYALRKIQINNAENTMKSLLSDVEELVEKENQASRKGQLVQKESMDTINHASQLVEQAHDMRDKIQEINNKMLYYGEEHELSPKEISEKLVLAQKMLEEIRSRQPFFTQRELVDEEADEAYELLSQAESWQRLHNETRTLFPVVLEQLDDYNAKLSDLQEALDQALNYVRDAEDMNRATAARQRDHEKQQERVREQMEVVNMSLSTSADSLTTPRLTLSELDDIIKNASGIYAEIDGAKSELQVKLSNLSNLSHDLVQEAIDHAQDLQQEANELSRKLHSSDMNGLVQKALDASNVYENIVNYVSEANETAEFALNTTDRIYDAVSGIDTQIIYHKDESENLLNQARELQAKAESSSDEAVADTSRRVGGALARKSALKTRLSDAVKQLQAAERGDAQQRLGQSRLITEEANRTTMEVQQATAPMANNLTNWSQNLQHFDSSAYNTAVNSARDAVRNLTEVVPQLLDQLRTVEQKRPASNVSASIQRIRELIAQTRSVASKIQVSMMFDGQSAVEVHSRTSMDDLKAFTSLSLYMKPPVKRPELTETADQFILYLGSKNAKKEYMGLAIKNDNLVYVYNLGTKDVEIPLDSKPVSSWPAYFSIVKIERVGKHGKVFLTVPSLSSTAEEKFIKKGEFSGDDSLLDLDPEDTVFYVGGVPSNFKLPTSLNLPGFVGCLELATLNNDVISLYNFKHIYNMDPSTSVPCARDKLAFTQSRAASYFFDGSGYAVVRDITRRGKFGQVTRFDIEVRTPADNGLILLMVNGSMFFRLEMRNGYLHVFYDFGFSGGPVHLEDTLKKAQINDAKYHEISIIYHNDKKMILVVDRRHVKSMDNEKMKIPFTDIYIGGAPPEILQSRALRAHLPLDINFRGCMKGFQFQKKDFNLLEQTETLGVGYGCPEDSLISRRAYFNGQSFIASIQKISFFDGFEGGFNFRTLQPNGLLFYYASGSDVFSISLDNGTVIMDVKGIKVQSVDKQYNDGLSHFVISSVSPTRYELIVDKSRVGSKNPTKGKIEQTQASEKKFYFGGSPISAQYANFTGCISNAYFTRVDRDVEVEDFQRYTEKVHTSLYECPIESSPLFLLHKKGKNLSKPKASQNKKGGKSKDAPSWDPVALKLPERNTPRNSHCHLSNSPRAIEHAYQYGGTANSRQEFEHLKGDFGAKSQFSIRLRTRSSHGMIFYVSDQEENDFMTLFLAHGRLVYMFNVGHKKLKIRSQEKYNDGLWHDVIFIRERSSGRLVIDGLRVLEESLPPTEATWKIKGPIYLGGVAPGKAVKNVQINSIYSFSGCLSNLQLNGASITSASQTFSVTPCFEGPMETGTYFSTEGGYVVLDESFNIGLKFEIAFEVRPRSSSGTLVHGHSVNGEYLNVHMKNGQVIVKVNNGIRDFSTSVTPKQSLCDGRWHRITVIRDSNVVQLDVDSEVNHVVGPLNPKPIDHREPVFVGGVPESLLTPRLAPSKPFTGCIRHFVIDGHPVSFSKAALVSGAVSINSCPAA	MDEIISELRELCLNYIEQDERLSRQKLNFLGQREPRMVLIEGLKLLSRCIEIDSADKSGC THNHDDKSVETILVESGIVCPGLPLIIPDGYKLIDNSLILLECFVRSTPASFEKKFIEDT NKLACIREDLAVAGVTLVPIVDGRCDYDNSFMPEWANFKFRDLLFKLLEYSNQNEKVFEE SEYFRLCESLKTTIDKRSGMDSMKILKDARSTHNDEIMRMCHEGINPNMSCDDVVFGINS LFSRFRRDLESGKLKRNFQKVNPEGLIKEFSELYENLADSDDILTLSREAVESCPLMRFI TAETHGHERGSETSTEYERLLSMLNKVKSLKLLNTRRRQLLNLDVLCLSSLIKQSKFKGL KNDKHWVGCCYSSVNDRLVSFHSTKEEFIRLLRNRKKSKVFRKVSFEELFRASISEFIAK IQKCLLVVGLSFEHYGLSEHLEQECHIPFTEFENFMKIGAHPIMYYTKFEDYNFQPSTEQ LKNIQSLRRLSSVCLALTNSMKTSSVARLRQNQIGSVRYQVVECKEVFCQVIKLDSEEYH LLYQKTGESSRCYSIQGPDGHLISFYADPKRFFLPIFSDEVLYNMIDIMISWIRSCPDLK DCLTDIEVALRTLLLLMLTNPTKRNQKQVQSVRYLVMAIVSDFSSTSLMDKLREDLITPA EKVVYKLLRFLIKTIFGTGEKVLLSAKFKFMLNVSYLCHLITKETPDRLTDQIKCFEKFF EPKSQFGFFVNPKEAITPEEECVFYEQMKRFTSKEIDCQHTTPGVNLEAFSLMVSSFNNG TLIFKGEKKLNSLDPMTNSGCATALDLASNKSVVVNKHLNGERLLEYDFNKLLVSAVSQI TESFVRKQKYKLSHSDYEYKVSKLVSRLVIGSKGEETGRSEDNLAEICFDGEEETSFFKS LEEKVNTTIARYRRGRRANDKGDGEKLTNTKGLHHLQLILTGKMAHLRKVILSEISFHLV EDFDPSCLTNDDMKFICEAVEGSTELSPLYFTSVIKDQCGLDEMAKNLCRKFFSENDWFS CMKMILLQMNANAYSGKYRHMQRQGLNFKFDWDKLEEDVRISERESNSESLSKALSLTKC MSAALKNLCFYSEESPTSYTSVGPDSGRLKFALSYKEQVGGNRELYIGDLRTKMFTRLIE DYFESFSSFFSGSCLNNDKEFENAILSMTINVREGFLNYSMDHSKWGPMMCPFLFLMFLQ NLKLGDDQYVRSGKDHVSTLLTWHMHKLVEVPFPVVNAMMKSYVKSKLKLLRGSETTVTE RIFRQYFEMGIVPSHISSLIDMGQGILHNASDFYGLLSERFINYCIGVIFGERPEAYTSS DDQITLFDRRLSDLVVSDPEEVLVLLEFQSHLSGLLNKFISPKSVAGRFAAEFKSRFYVW GEEVPLLTKFVSAALHNVKCKEPHQLCETIDTIADQAIANGVPVSLVNSIQRRTLDLLKY ANFPLDPFLLNTNTDVKDWLDGSRGYRIQRLIEELCPNETKVVRKLVRKLHHKLKNGEFN EEFFLDLFNRDKKEAILQLGDLLGLEEDLNQLADVNWLNLNEMFPLRMVLRQKVVYPSVM TFQEERIPSLIKTLQNKLCSKFTRGAQKLLSEAINKSAFQSCISSGFIGLCKTLGSRCVR NKNRENLYIKKLLEDLTTDDHVTRVCNRDGITLYICDKQSHPEAHRDHICLLRPLLWDYI CISLSNSFELGVWVLAEPTKGKNNSENLTLKHLNPCDYVARKPESSRLLEDKVNLNQVIQ SVRRLYPKIFEDQLLPFMSDMSSKNMRWSPRIKFLDLCVLIDINSESLSLISHVVKWKRD EHYTVLFSDLANSHQRSDSSLVDEFVVSTRDVCKNFLKQVYFESFVREFVATTRTLGNFS WFPHKEMMPSEDGAEALGPFQSFVSKVVNKNVERPMFRNDLQFGFGWFSYRMGDVVCNAA MLIRQGLTNPKAFKSLKDLWDYMLNYTKGVLEFSISVDFTHNQNNTDCLRKFSLIFLVRC QLQNPGVAELLSCSHLFKGEIDRRMLDECLHLLRTDSVFKVNDGVFDIRSEEFEDYMEDP LILGDSLELELLGSKRILDGIRSIDFERVGPEWEPVPLTVKMGALFEGRNLVQNIIVKLE TKDMKVFLAGLEGYEKISDVLGNLFLHRFRTGEHLLGSEISVILQELCIDRSILLIPLSL LPDWFAFKDCRLCFSKSRSTLMYETVGGRFRLKGRSCDDWLGGSVAEDID
Q86W33	Q8AZ57	MDTLEEVTWANGSTALPPPLAPNISVPHRCLLLLYEDIGTSRVRYWDLLLLIPNVLFLIFLLWKLPSARAKIRITSSPIFITFYILVFVVALVGIARAVVSMTVSTSNAATVADKILWEITRFFLLAIELSVIILGLAFGHLESKSSIKRVLAITTVLSLAYSVTQGTLEILYPDAHLSAEDFNIYGHGGRQFWLVSSCFFFLVYSLVVILPKTPLKERISLPSRRSFYVYAGILALLNLLQGLGSVLLCFDIIEGLCCVDATTFLYFSFFAPLIYVAFLRGFFGSEPKILFSYKCQVDETEEPDVHLPQPYAVARREGLEAAGAAGASAASYSSTQFDSAGGVAYLDDIASMPCHTGSINSTDSERWKAINA	MGQLISFFQEIPVFLQEALNIALVAVSLIAVIKGIINLYKSGLFQFIFFLLLAGRSCSDGTFKIGLHTEF QSVTLTMQRLLANHSNELPSLCMLNNSFYYMRGGVNTFLIRVSDISVLMKEYDVSIYEPEDLGNCLNKSD SSWAIHWFSNALGHDWLMDPPMLCRNKTKKEGSNIQFNISKADDARVYGKKIRNGMRHLFRGFHDPCEEG KVCYLTINQCGDPSSFDYCGVNHLSKCQFDHVNTLHFLVRSKTHLNFERSLKAFFSWSLTDSSGKDMPGG YCLEEWMLIAAKMKCFGNTAVAKCNQNHDSEFCDMLRLFDYNKNAIKTLNDESKKEINLLSQTVNALISD NLLMKNKIKELMSIPYCNYTKFWYVNHTLTGQHTLPRCWLIRNGSYLNTSEFRNDWILESDHLISEMLSK EYAERQGKTPITLVDICFWSTIFFTASLFLHLVGIPTHRHLKGEACPLPHKLDSFGGCRCGKYPRLKKPT IWHKRH
P51587	C5ILC1	MPIGSKERPTFFEIFKTRCNKADLGPISLNWFEELSSEAPPYNSEPAEESEHKNNNYEPNLFKTPQRKPSYNQLASTPIIFKEQGLTLPLYQSPVKELDKFKLDLGRNVPNSRHKSLRTVKTKMDQADDVSCPLLNSCLSESPVVLQCTHVTPQRDKSVVCGSLFHTPKFVKGRQTPKHISESLGAEVDPDMSWSSSLATPPTLSSTVLIVRNEEASETVFPHDTTANVKSYFSNHDESLKKNDRFIASVTDSENTNQREAASHGFGKTSGNSFKVNSCKDHIGKSMPNVLEDEVYETVVDTSEEDSFSLCFSKCRTKNLQKVRTSKTRKKIFHEANADECEKSKNQVKEKYSFVSEVEPNDTDPLDSNVANQKPFESGSDKISKEVVPSLACEWSQLTLSGLNGAQMEKIPLLHISSCDQNISEKDLLDTENKRKKDFLTSENSLPRISSLPKSEKPLNEETVVNKRDEEQHLESHTDCILAVKQAISGTSPVASSFQGIKKSIFRIRESPKETFNASFSGHMTDPNFKKETEASESGLEIHTVCSQKEDSLCPNLIDNGSWPATTTQNSVALKNAGLISTLKKKTNKFIYAIHDETSYKGKKIPKDQKSELINCSAQFEANAFEAPLTFANADSGLLHSSVKRSCSQNDSEEPTLSLTSSFGTILRKCSRNETCSNNTVISQDLDYKEAKCNKEKLQLFITPEADSLSCLQEGQCENDPKSKKVSDIKEEVLAAACHPVQHSKVEYSDTDFQSQKSLLYDHENASTLILTPTSKDVLSNLVMISRGKESYKMSDKLKGNNYESDVELTKNIPMEKNQDVCALNENYKNVELLPPEKYMRVASPSRKVQFNQNTNLRVIQKNQEETTSISKITVNPDSEELFSDNENNFVFQVANERNNLALGNTKELHETDLTCVNEPIFKNSTMVLYGDTGDKQATQVSIKKDLVYVLAEENKNSVKQHIKMTLGQDLKSDISLNIDKIPEKNNDYMNKWAGLLGPISNHSFGGSFRTASNKEIKLSEHNIKKSKMFFKDIEEQYPTSLACVEIVNTLALDNQKKLSKPQSINTVSAHLQSSVVVSDCKNSHITPQMLFSKQDFNSNHNLTPSQKAEITELSTILEESGSQFEFTQFRKPSYILQKSTFEVPENQMTILKTTSEECRDADLHVIMNAPSIGQVDSSKQFEGTVEIKRKFAGLLKNDCNKSASGYLTDENEVGFRGFYSAHGTKLNVSTEALQKAVKLFSDIENISEETSAEVHPISLSSSKCHDSVVSMFKIENHNDKTVSEKNNKCQLILQNNIEMTTGTFVEEITENYKRNTENEDNKYTAASRNSHNLEFDGSDSSKNDTVCIHKDETDLLFTDQHNICLKLSGQFMKEGNTQIKEDLSDLTFLEVAKAQEACHGNTSNKEQLTATKTEQNIKDFETSDTFFQTASGKNISVAKESFNKIVNFFDQKPEELHNFSLNSELHSDIRKNKMDILSYEETDIVKHKILKESVPVGTGNQLVTFQGQPERDEKIKEPTLLGFHTASGKKVKIAKESLDKVKNLFDEKEQGTSEITSFSHQWAKTLKYREACKDLELACETIEITAAPKCKEMQNSLNNDKNLVSIETVVPPKLLSDNLCRQTENLKTSKSIFLKVKVHENVEKETAKSPATCYTNQSPYSVIENSALAFYTSCSRKTSVSQTSLLEAKKWLREGIFDGQPERINTADYVGNYLYENNSNSTIAENDKNHLSEKQDTYLSNSSMSNSYSYHSDEVYNDSGYLSKNKLDSGIEPVLKNVEDQKNTSFSKVISNVKDANAYPQTVNEDICVEELVTSSSPCKNKNAAIKLSISNSNNFEVGPPAFRIASGKIVCVSHETIKKVKDIFTDSFSKVIKENNENKSKICQTKIMAGCYEALDDSEDILHNSLDNDECSTHSHKVFADIQSEEILQHNQNMSGLEKVSKISPCDVSLETSDICKCSIGKLHKSVSSANTCGIFSTASGKSVQVSDASLQNARQVFSEIEDSTKQVFSKVLFKSNEHSDQLTREENTAIRTPEHLISQKGFSYNVVNSSAFSGFSTASGKQVSILESSLHKVKGVLEEFDLIRTEHSLHYSPTSRQNVSKILPRVDKRNPEHCVNSEMEKTCSKEFKLSNNLNVEGGSSENNHSIKVSPYLSQFQQDKQQLVLGTKVSLVENIHVLGKEQASPKNVKMEIGKTETFSDVPVKTNIEVCSTYSKDSENYFETEAVEIAKAFMEDDELTDSKLPSHATHSLFTCPENEEMVLSNSRIGKRRGEPLILVGEPSIKRNLLNEFDRIIENQEKSLKASKSTPDGTIKDRRLFMHHVSLEPITCVPFRTTKERQEIQNPNFTAPGQEFLSKSHLYEHLTLEKSSSNLAVSGHPFYQVSATRNEKMRHLITTGRPTKVFVPPFKTKSHFHRVEQCVRNINLEENRQKQNIDGHGSDDSKNKINDNEIHQFNKNNSNQAAAVTFTKCEEEPLDLITSLQNARDIQDMRIKKKQRQRVFPQPGSLYLAKTSTLPRISLKAAVGGQVPSACSHKQLYTYGVSKHCIKINSKNAESFQFHTEDYFGKESLWTGKGIQLADGGWLIPSNDGKAGKEEFYRALCDTPGVDPKLISRIWVYNHYRWIIWKLAAMECAFPKEFANRCLSPERVLLQLKYRYDTEIDRSRRSAIKKIMERDDTAAKTLVLCVSDIISLSANISETSSNKTSSADTQKVAIIELTDGWYAVKAQLDPPLLAVLKNGRLTVGQKIILHGAELVGSPDACTPLEAPESLMLKISANSTRPARWYTKLGFFPDPRPFPLPLSSLFSDGGNVGCVDVIIQRAYPIQWMEKTSSGLYIFRNEREEEKEAAKYVEAQQKRLEALFTKIQEEFEEHEENTTKPYLPSRALTRQQVRALQDGAELYEAVKNAADPAYLEGYFSEEQLRALNNHRQMLNDKKQAQIQLEIRKAMESAEQKEQGLSRDVTTVWKLRIVSYSKKEKDSVILSIWRPSSDLYSLLTEGKRYRIYHLATSKSKSKSERANIQLAATKKTQYQQLPVSDEILFQIYQPREPLHFSKFLDPDFQPSCSEVDLIGFVVSVVKKTGLAPFVYLSDECYNLLAIKFWIDLNEDIIKPHMLIAASNLQWRPESKSGLLTLFAGDFSVFSASPKEGHFQETFNKMKNTVENIDILCNEAENKLMHILHANDPKWSTPTKDCTSGPYTAQIIPGTGNKLLMSSPNCEIYYQSPLSLCMAKRKSVSTPVSAQMTSKSCKGEKEIDDQKNCKKRRALDFLSRLPLPPPVSPICTFVSPAAQKAFQPPRSCGTKYETPIKKKELNSPQMTPFKKFNEISLLESNSIADEELALINTQALLSGSTGEKQFISVSESTRTAPTSSEDYLRLKRRCTTSLIKEQESSQASTEECEKNKQDTITTKKYI	MGQIVAVFQAIPEILNEAINIVIIVIIMFTLIKGVFNLYKSGLFQLVIFLLLCGKRCDSS LLSGFNLETVHFNMSLLSSIPMVSEQQHCIQHNHSSITFSLLTNKSDLEKCNFTRLQAVD RVIFDLFREFHHRVGDFPVTSDLKCSHNTSYRVIEYEVTKESLPRLQEAVSTLFPDLHLS EDRFLQIQAHDDKNCTGLHPLNYLRLLKENSETHYKVRKLMKLFQWSLSDETGSPLPGGH CLERWLIFASDIKCFDNAAIAKCNKEHDEEFCDMLRLFDYNKASIAKLRGEASSSINLLS GRINAIISDTLLMRSSLKRLMGIPYCNYTKFWYLNHTKLGIHSLPRCWLVSNGSYLNETK FTHDMEDEADKLLTEMLKKEYVRRQEKTPITLMDILMFSVSFYMFSVTLCICNIPTHRHI TGLPCPKPHRLRKNGTCACGFFKSINRSTGWAKH
Q9NZ94	Q6UY62	MWLRLGPPSLSLSPKPTVGRSLCLTLWFLSLALRASTQAPAPTVNTHFGKLRGARVPLPSEILGPVDQYLGVPYAAPPIGEKRFLPPEPPPSWSGIRNATHFPPVCPQNIHTAVPEVMLPVWFTANLDIVATYIQEPNEDCLYLNVYVPTEDVKRISKECARKPNKKICRKGGSGAKKQGEDLADNDGDEDEDIRDSGAKPVMVYIHGGSYMEGTGNMIDGSILASYGNVIVITLNYRVGVLGFLSTGDQAAKGNYGLLDQIQALRWVSENIAFFGGDPRRITVFGSGIGASCVSLLTLSHHSEGLFQRAIIQSGSALSSWAVNYQPVKYTSLLADKVGCNVLDTVDMVDCLRQKSAKELVEQDIQPARYHVAFGPVIDGDVIPDDPEILMEQGEFLNYDIMLGVNQGEGLKFVEGVVDPEDGVSGTDFDYSVSNFVDNLYGYPEGKDTLRETIKFMYTDWADRDNPETRRKTLVALFTDHQWVEPSVVTADLHARYGSPTYFYAFYHHCQSLMKPAWSDAAHGDEVPYVFGVPMVGPTDLFPCNFSKNDVMLSAVVMTYWTNFAKTGDPNKPVPQDTKFIHTKANRFEEVAWSKYNPRDQLYLHIGLKPRVRDHYRATKVAFWKHLVPHLYNLHDMFHYTSTTTKVPPPDTTHSSHITRRPNGKTWSTKRPAISPAYSNENAQGSWNGDQDAGPLLVENPRDYSTELSVTIAVGASLLFLNVLAFAALYYRKDKRRQEPLRQPSPQRGAGAPELGAAPEEELAALQLGPTHHECEAGPPHDTLRLTALPDYTLTLRRSPDDIPLMTPNTITMIPNSLVGLQTLHPYNTFAAGFNSTGLPHSHSTTRV	MGNSKSKSKLSANQYEQQTVNSTKQVAILKRQAEPSLYGRHNCRCCWFANTNLIKCSDHYICLKCLNIML GKSSFCDICGEELPTSIVVPIEPSAPPPED
Q495D7	C5ILC1	MERFLNSKARRLGSCSHPAFYLLCVPDEDTSCSTIYLPLKRRADPDQLFSDLLGGTQRLWSNRFGNEESFPGRVRALVDTFCWIARAPPLGNPLRLEERIAWRIQRLKSGQTALIEKKKQKIEEDVRHQCQQTTCDRC	MGQIVAVFQAIPEILNEAINIVIIVIIMFTLIKGVFNLYKSGLFQLVIFLLLCGKRCDSS LLSGFNLETVHFNMSLLSSIPMVSEQQHCIQHNHSSITFSLLTNKSDLEKCNFTRLQAVD RVIFDLFREFHHRVGDFPVTSDLKCSHNTSYRVIEYEVTKESLPRLQEAVSTLFPDLHLS EDRFLQIQAHDDKNCTGLHPLNYLRLLKENSETHYKVRKLMKLFQWSLSDETGSPLPGGH CLERWLIFASDIKCFDNAAIAKCNKEHDEEFCDMLRLFDYNKASIAKLRGEASSSINLLS GRINAIISDTLLMRSSLKRLMGIPYCNYTKFWYLNHTKLGIHSLPRCWLVSNGSYLNETK FTHDMEDEADKLLTEMLKKEYVRRQEKTPITLMDILMFSVSFYMFSVTLCICNIPTHRHI TGLPCPKPHRLRKNGTCACGFFKSINRSTGWAKH
Q9UBC7	A0A218M2D5	MAPPSVPLVLLLVLLLSLAETPASAPAHRGRGGWTLNSAGYLLGPVLHLPQMGDQDGKRETALEILDLWKAIDGLPYSHPPQPSKRNVMETFAKPEIGDLGMLSMKIPKEEDVLKS	MDEIISELRELCLNYIEQDERLSRQKLNFLGQREPRMVLIEGLKLLSRCIEIDSADKSGC THNHDDKSVETILVESGIVCPGLPLIIPDGYKLIDNSLILLECFVRSTPASFEKKFIEDT NKLACIREDLAVAGVTLVPIVDGRCDYDNSFMPEWANFKFRDLLFKLLEYSNQNEKVFEE SEYFRLCESLKTTIDKRSGMDSMKILKDARSTHNDEIMRMCHEGINPNMSCDDVVFGINS LFSRFRRDLESGKLKRNFQKVNPEGLIKEFSELYENLADSDDILTLSREAVESCPLMRFI TAETHGHERGSETSTEYERLLSMLNKVKSLKLLNTRRRQLLNLDVLCLSSLIKQSKFKGL KNDKHWVGCCYSSVNDRLVSFHSTKEEFIRLLRNRKKSKVFRKVSFEELFRASISEFIAK IQKCLLVVGLSFEHYGLSEHLEQECHIPFTEFENFMKIGAHPIMYYTKFEDYNFQPSTEQ LKNIQSLRRLSSVCLALTNSMKTSSVARLRQNQIGSVRYQVVECKEVFCQVIKLDSEEYH LLYQKTGESSRCYSIQGPDGHLISFYADPKRFFLPIFSDEVLYNMIDIMISWIRSCPDLK DCLTDIEVALRTLLLLMLTNPTKRNQKQVQSVRYLVMAIVSDFSSTSLMDKLREDLITPA EKVVYKLLRFLIKTIFGTGEKVLLSAKFKFMLNVSYLCHLITKETPDRLTDQIKCFEKFF EPKSQFGFFVNPKEAITPEEECVFYEQMKRFTSKEIDCQHTTPGVNLEAFSLMVSSFNNG TLIFKGEKKLNSLDPMTNSGCATALDLASNKSVVVNKHLNGERLLEYDFNKLLVSAVSQI TESFVRKQKYKLSHSDYEYKVSKLVSRLVIGSKGEETGRSEDNLAEICFDGEEETSFFKS LEEKVNTTIARYRRGRRANDKGDGEKLTNTKGLHHLQLILTGKMAHLRKVILSEISFHLV EDFDPSCLTNDDMKFICEAVEGSTELSPLYFTSVIKDQCGLDEMAKNLCRKFFSENDWFS CMKMILLQMNANAYSGKYRHMQRQGLNFKFDWDKLEEDVRISERESNSESLSKALSLTKC MSAALKNLCFYSEESPTSYTSVGPDSGRLKFALSYKEQVGGNRELYIGDLRTKMFTRLIE DYFESFSSFFSGSCLNNDKEFENAILSMTINVREGFLNYSMDHSKWGPMMCPFLFLMFLQ NLKLGDDQYVRSGKDHVSTLLTWHMHKLVEVPFPVVNAMMKSYVKSKLKLLRGSETTVTE RIFRQYFEMGIVPSHISSLIDMGQGILHNASDFYGLLSERFINYCIGVIFGERPEAYTSS DDQITLFDRRLSDLVVSDPEEVLVLLEFQSHLSGLLNKFISPKSVAGRFAAEFKSRFYVW GEEVPLLTKFVSAALHNVKCKEPHQLCETIDTIADQAIANGVPVSLVNSIQRRTLDLLKY ANFPLDPFLLNTNTDVKDWLDGSRGYRIQRLIEELCPNETKVVRKLVRKLHHKLKNGEFN EEFFLDLFNRDKKEAILQLGDLLGLEEDLNQLADVNWLNLNEMFPLRMVLRQKVVYPSVM TFQEERIPSLIKTLQNKLCSKFTRGAQKLLSEAINKSAFQSCISSGFIGLCKTLGSRCVR NKNRENLYIKKLLEDLTTDDHVTRVCNRDGITLYICDKQSHPEAHRDHICLLRPLLWDYI CISLSNSFELGVWVLAEPTKGKNNSENLTLKHLNPCDYVARKPESSRLLEDKVNLNQVIQ SVRRLYPKIFEDQLLPFMSDMSSKNMRWSPRIKFLDLCVLIDINSESLSLISHVVKWKRD EHYTVLFSDLANSHQRSDSSLVDEFVVSTRDVCKNFLKQVYFESFVREFVATTRTLGNFS WFPHKEMMPSEDGAEALGPFQSFVSKVVNKNVERPMFRNDLQFGFGWFSYRMGDVVCNAA MLIRQGLTNPKAFKSLKDLWDYMLNYTKGVLEFSISVDFTHNQNNTDCLRKFSLIFLVRC QLQNPGVAELLSCSHLFKGEIDRRMLDECLHLLRTDSVFKVNDGVFDIRSEEFEDYMEDP LILGDSLELELLGSKRILDGIRSIDFERVGPEWEPVPLTVKMGALFEGRNLVQNIIVKLE TKDMKVFLAGLEGYEKISDVLGNLFLHRFRTGEHLLGSEISVILQELCIDRSILLIPLSL LPDWFAFKDCRLCFSKSRSTLMYETVGGRFRLKGRSCDDWLGGSVAEDID
Q8IYD8	Q6IUF9	MSGRQRTLFQTWGSSISRSSGTPGCSSGTERPQSPGSSKAPLPAAAEAQLESDDDVLLVAAYEAERQLCLENGGFCTSAGALWIYPTNCPVRDYQLHISRAALFCNTLVCLPTGLGKTFIAAVVMYNFYRWFPSGKVVFMAPTKPLVTQQIEACYQVMGIPQSHMAEMTGSTQASTRKEIWCSKRVLFLTPQVMVNDLSRGACPAAEIKCLVIDEAHKALGNYAYCQVVRELVKYTNHFRILALSATPGSDIKAVQQVITNLLIGQIELRSEDSPDILTYSHERKVEKLIVPLGEELAAIQKTYIQILESFARSLIQRNVLMRRDIPNLTKYQIILARDQFRKNPSPNIVGIQQGIIEGEFAICISLYHGYELLQQMGMRSLYFFLCGIMDGTKGMTRSKNELGRNEDFMKLYNHLECMFARTRSTSANGISAIQQGDKNKKFVYSHPKLKKLEEVVIEHFKSWNAENTTEKKRDETRVMIFSSFRDSVQEIAEMLSQHQPIIRVMTFVGHASGKSTKGFTQKEQLEVVKQFRDGGYNTLVSTCVGEEGLDIGEVDLIICFDSQKSPIRLVQRMGRTGRKRQGRIVIILSEGREERIYNQSQSNKRSIYKAISSNRQVLHFYQRSPRMVPDGINPKLHKMFITHGVYEPEKPSRNLQRKSSIFSYRDGMRQSSLKKDWFLSEEEFKLWNRLYRLRDSDEIKEITLPQVQFSSLQNEENKPAQESTTGIHQLSLSEWRLWQDHPLPTHQVDHSDRCRHFIGLMQMIEGMRHEEGECSYELEVESYLQMEDVTSTFIAPRNESNNLASDTFITHKKSSFIKNINQGSSSSVIESDEECAEIVKQTHIKPTKIVSLKKKVSKEIKKDQLKKENNHGIIDSVDNDRNSTVENIFQEDLPNDKRTSDTDEIAATCTINENVIKEPCVLLTECQFTNKSTSSLAGNVLDSGYNSFNDEKSVSSNLFLPFEEELYIVRTDDQFYNCHSLTKEVLANVERFLSYSPPPLSGLSDLEYEIAKGTALENLLFLPCAEHLRSDKCTCLLSHSAVNSQQNLELNSLKCINYPSEKSCLYDIPNDNISDEPSLCDCDVHKHNQNENLVPNNRVQIHRSPAQNLVGENNHDVDNSDLPVLSTDQDESLLLFEDVNTEFDDVSLSPLNSKSESLPVSDKTAISETPLVSQFLISDELLLDNNSELQDQITRDANSFKSRDQRGVQEEKVKNHEDIFDCSRDLFSVTFDLGFCSPDSDDEILEHTSDSNRPLDDLYGRYLEIKEISDANYVSNQALIPRDHSKNFTSGTVIIPSNEDMQNPNYVHLPLSAAKNEELLSPGYSQFSLPVQKKVMSTPLSKSNTLNSFSKIRKEILKTPDSSKEKVNLQRFKEALNSTFDYSEFSLEKSKSSGPMYLHKSCHSVEDGQLLTSNESEDDEIFRRKVKRAKGNVLNSPEDQKNSEVDSPLHAVKKRRFPINRSELSSSDESENFPKPCSQLEDFKVCNGNARRGIKVPKRQSHLKHVARKFLDDEAELSEEDAEYVSSDENDESENEQDSSLLDFLNDETQLSQAINDSEMRAIYMKSLRSPMMNNKYKMIHKTHKNINIFSQIPEQDETYLEDSFCVDEEESCKGQSSEEEVCVDFNLITDDCFANSKKYKTRRAVMLKEMMEQNCAHSKKKLSRIILPDDSSEEENNVNDKRESNIAVNPSTVKKNKQQDHCLNSVPSGSSAQSKVRSTPRVNPLAKQSKQTSLNLKDTISEVSDFKPQNHNEVQSTTPPFTTVDSQKDCRKFPVPQKDGSALEDSSTSGASCSKSRPHLAGTHTSLRLPQEGKGTCILVGGHEITSGLEVISSLRAIHGLQVEVCPLNGCDYIVSNRMVVERRSQSEMLNSVNKNKFIEQIQHLQSMFERICVIVEKDREKTGDTSRMFRRTKSYDSLLTTLIGAGIRILFSSCQEETADLLKELSLVEQRKNVGIHVPTVVNSNKSEALQFYLSIPNISYITALNMCHQFSSVKRMANSSLQEISMYAQVTHQKAEEIYRYIHYVFDIQMLPNDLNQDRLKSDI	MGNCNKPPKRPPNTQTSAAQPSAEFRRTALPSLYGRYNCKCCWFADTNLITCNDHYLCLRCHQTMLRNSE LCHICWKPLPTSITVPVEPSAPPP
O60242	O73557	MKAVRNLLIYIFSTYLLVMFGFNAAQDFWCSTLVKGVIYGSYSVSEMFPKNFTNCTWTLE NPDPTKYSIYLKFSKKDLSCSNFSLLAYQFDHFSHEKIKDLLRKNHSIMQLCNSKNAFVF LQYDKNFIQIRRVFPTNFPGLQKKGEEDQKSFFEFLVLNKVSPSQFGCHVLCTWLESCLK SENGRTESCGIMYTKCTCPQHLGEWGIDDQSLILLNNVVLPLNEQTEGCLTQELQTTQVC NLTREAKRPPKEEFGMMGDHTIKSQRPRSVHEKRVPQEQADAAKFMAQTGESGVEEWSQW STCSVTCGQGSQVRTRTCVSPYGTHCSGPLRESRVCNNTALCPVHGVWEEWSPWSLCSFT CGRGQRTRTRSCTPPQYGGRPCEGPETHHKPCNIALCPVDGQWQEWSSWSQCSVTCSNGT QQRSRQCTAAAHGGSECRGPWAESRECYNPECTANGQWNQWGHWSGCSKSCDGGWERRIR TCQGAVITGQQCEGTGEEVRRCNEQRCPAPYEICPEDYLMSMVWKRTPAGDLAFNQCPLN ATGTTSRRCSLSLHGVAFWEQPSFARCISNEYRHLQHSIKEHLAKGQRMLAGDGMSQVTK TLLDLTQRKNFYAGDLLMSVEILRNVTDTFKRASYIPASDGVQNFFQIVSNLLDEENKEK WEDAQQIYPGSIELMQVIEDFIHIVGMGMMDFQNSYLMTGNVVASIQKLPAASVLTDINF PMKGRKGMVDWARNSEDRVVIPKSIFTPVSSKELDESSVFVLGAVLYKNLDLILPTLRNY TVINSKIIVVTIRPEPKTTDSFLEIELAHLANGTLNPYCVLWDDSKTNESLGTWSTQGCK TVLTDASHTKCLCDRLSTFAILAQQPREIIMESSGTPSVTLIVGSGLSCLALITLAVVYA ALWRYIRSERSIILINFCLSIISSNILILVGQTQTHNKSICTTTTAFLHFFFLASFCWVL TEAWQSYMAVTGKIRTRLIRKRFLCLGWGLPALVVATSVGFTRTKGYGTDHYCWLSLEGG LLYAFVGPAAAVVLVNMVIGILVFNKLVSRDGILDKKLKHRAGQMSEPHSGLTLKCAKCG VVSTTALSATTASNAMASLWSSCVVLPLLALTWMSAVLAMTDKRSILFQILFAVFDSLQG FVIVMVHCILRREVQDAFRCRLRNCQDPINADSSSSFPNGHAQIMTDFEKDVDIACRSVL HKDIGPCRAATITGTLSRISLNDDEEEKGTNPEGLSYSTLPGNVISKVIIQQPTGLHMPM SMNELSNPCLKKENSELRRTVYLCTDDNLRGADMDIVHPQERMMESDYIVMPRSSVNNQP SMKEESKMNIGMETLPHERLLHYKVNPEFNMNPPVMDQFNMNLEQHLAPQEHMQNLPFEP RTAVKNFMASELDDNAGLSRSETGSTISMSSLERRKSRYSDLDFEKVMHTRKRHMELFQE LNQKFQTLDRFRDIPNTSSMENPAPNKNPWDTFKNPSEYPHYTTINVLDTEAKDALELRP AEWEKCLNLPLDVQEGDFQTEV	MGNKQAKAPESKDSPRASLIPDATHLGPQFCKSCWFENKGLVECNNHYLCLNCLTLLLSVSNRCPICKMP LPTKLRPSAAPTAPPTGAADSIRPPPYSP
Q9Y228	Q6UY71	MISPDPRPSPGLARWAESYEAKCERRQEIRESRRCRPNVTTCRQVGKTLRIQQREQLQRARLQQFFRRRNLELEEKGKAQHPQAREQGPSRRPGQVTVLKEPLSCARRISSPREQVTGTSSEVFPAQHPPPSGICRDLSDHLSSQAGGLPPQDTPIKKPPKHHRGTQTKAEGPTIKNDASQQTNYGVAVLDKEIIQLSDYLKEALQRELVLKQKMVILQDLLSTLIQASDSSWKGQLNEDKLKGKLRSLENQLYTCTQKYSPWGMKKVLLEMEDQKNSYEQKAKESLQKVLEEKMNAEQQLQSTQRSLALAEQKCEEWRSQYEALKEDWRTLGTQHRELESQLHVLQSKLQGADSRDLQMNQALRFLENEHQQLQAKIECLQGDRDLCSLDTQDLQDQLKRSEAEKLTLVTRVQQLQGLLQNQSLQLQEQEKLLTKKDQALPVWSPKSFPNEVEPEGTGKEKDWDLRDQLQKKTLQLQAKEKECRELHSELDNLSDEYLSCLRKLQHCREELNQSQQLPPRRQCGRWLPVLMVVIAAALAVFLANKDNLMI	MGNSKSKSNPSSSSESQKGAPTVTEFRRTAIHSLYGRYNCKCCWFADKNLIKCSDHYLCLRCLNVMLKNS DLCNICWEQLPTCITVPEEPSAPPE
P32971	P09992	MDPGLQQALNGMAPPGDTAMHVPAGSVASHLGTTSRSYFYLTTATLALCLVFTVATIMVLVVQRTDSIPNSPDNVPLKGGNCSEDLLCILKRAPFKKSWAYLQVAKHLNKTKLSWNKDGILHGVRYQDGNLVIQFPGLYFIICQLQFLVQCPNNSVDLKLELLINKHIKKQALVTVCESGMQTKHVYQNLSQFLLDYLQVNTTISVNVDTFQYIDTSTFPLENVLSIFLYSNSD	MSLSKEVKSFQWTQALRRELQSFTSDVKAAVIKDATNLLNGLDFSEVSNVQRIMRKEKRDDKDLQRLRSL NQTVHSLVDLKSTSKKNVLKVGRLSAEELMSLAADLEKLKAKIMRSERPQASGVYMGNLTTQQLDQRSQI LQIVGMRKPQQGASGVVRVWDVKDSSLLNNQFGTMPSLTMACMAKQSQTPLNDVVQALTDLGLLYTVKYP NLNDLERLKDKHPVLGVITEQQSSINISGYNFSLGAAVKAGAALLDGGNMLESILIKPSNSEDLLKAVLG AKRKLNMFVSDQVGDRNPYENILYKVCLSGEGWPYIACRTSIVGRAWENTTIDLTSEKPAVNSPRPAPGA AGPPQVGLSYSQTMLLKDLMGGIDPNAPTWIDIEGRFNDPVEIAIFQPQNGQFIHFYREPVDQKQFKQDS KYSHGMDLADLFNAQPGLTSSVIGALPQGMVLSCQGSDDIRKLLDSQNRKDIKLIDVEMTREASREYEDK VWDKYGWLCKMHTGIVRDKKKKEITPHCALMDCIIFESASKARLPDLKTVHNILPHDLIFRGPNVVTL
P11802	C5ILC1	MATSRYEPVAEIGVGAYGTVYKARDPHSGHFVALKSVRVPNGGGGGGGLPISTVREVALLRRLEAFEHPNVVRLMDVCATSRTDREIKVTLVFEHVDQDLRTYLDKAPPPGLPAETIKDLMRQFLRGLDFLHANCIVHRDLKPENILVTSGGTVKLADFGLARIYSYQMALTPVVVTLWYRAPEVLLQSTYATPVDMWSVGCIFAEMFRRKPLFCGNSEADQLGKIFDLIGLPPEDDWPRDVSLPRGAFPPRGPRPVQSVVPEMEESGAQLLLEMLTFNPHKRISAFRALQHSYLHKDEGNPE	MGQIVAVFQAIPEILNEAINIVIIVIIMFTLIKGVFNLYKSGLFQLVIFLLLCGKRCDSS LLSGFNLETVHFNMSLLSSIPMVSEQQHCIQHNHSSITFSLLTNKSDLEKCNFTRLQAVD RVIFDLFREFHHRVGDFPVTSDLKCSHNTSYRVIEYEVTKESLPRLQEAVSTLFPDLHLS EDRFLQIQAHDDKNCTGLHPLNYLRLLKENSETHYKVRKLMKLFQWSLSDETGSPLPGGH CLERWLIFASDIKCFDNAAIAKCNKEHDEEFCDMLRLFDYNKASIAKLRGEASSSINLLS GRINAIISDTLLMRSSLKRLMGIPYCNYTKFWYLNHTKLGIHSLPRCWLVSNGSYLNETK FTHDMEDEADKLLTEMLKKEYVRRQEKTPITLMDILMFSVSFYMFSVTLCICNIPTHRHI TGLPCPKPHRLRKNGTCACGFFKSINRSTGWAKH
Q96LW4	Q6UY71	MNRKWEAKLKQIEERASHYERKPLSSVYRPRLSKPEEPPSIWRLFHRQAQAFNFVKSCKEDVHVFALECKVGDGQRIYLVTTYAEFWFYYKSRKNLLHCYEVIPENAVCKLYFDLEFNKPANPGADGKKMVALLIEYVCKALQELYGVNCSAEDVLNLDSSTDEKFSRHLIFQLHDVAFKDNIHVGNFLRKILQPALDLLGSEDDDSAPETTGHGFPHFSEAPARQGFSFNKMFTEKATEESWTSNSKKLERLGSAEQSSPDLSFLVVKNNMGEKHLFVDLGVYTRNRNFRLYKSSKIGKRVALEVTEDNKFFPIQSKDVSDEYQYFLSSLVSNVRFSDTLRILTCEPSQNKQKGVGYFNSIGTSVETIEGFQCSPYPEVDHFVLSLVNKDGIKGGIRRWNYFFPEELLVYDICKYRWCENIGRAHKSNNIMILVDLKNEVWYQKCHDPVCKAENFKSDCFPLPAEVCLLFLFKEEEEFTTDEADETRSNETQNPHKPSPSRLSTGASADAVWDNGIDDAYFLEATEDAELAEAAENSLLSYNSEVDEIPDELIIEVLQE	MGNSKSKSNPSSSSESQKGAPTVTEFRRTAIHSLYGRYNCKCCWFADKNLIKCSDHYLCLRCLNVMLKNS DLCNICWEQLPTCITVPEEPSAPPE
Q9H426	C5ILC1	MERSQSRLSLSASFEALAIYFPCMNSFDDEDAGDSRRLKGAIQRSTETGLAVEMPSRTLRQASHESIEDSMNSYGSEGNLNYGGVCLASDAQFSDFLGSMGPAQFVGRQTLATTPMGDVEIGLQERNGQLEVDIIQARGLTAKPGSKTLPAAYIKAYLLENGICIAKKKTKVARKSLDPLYNQVLLFPESPQGKVLQVIVWGNYGRMERKQFMGVARVLLEELDLTTLAVGWYKLFPTSSMVDPATGPLLRQASQLSLESTVGPCGERS	MGQIVAVFQAIPEILNEAINIVIIVIIMFTLIKGVFNLYKSGLFQLVIFLLLCGKRCDSS LLSGFNLETVHFNMSLLSSIPMVSEQQHCIQHNHSSITFSLLTNKSDLEKCNFTRLQAVD RVIFDLFREFHHRVGDFPVTSDLKCSHNTSYRVIEYEVTKESLPRLQEAVSTLFPDLHLS EDRFLQIQAHDDKNCTGLHPLNYLRLLKENSETHYKVRKLMKLFQWSLSDETGSPLPGGH CLERWLIFASDIKCFDNAAIAKCNKEHDEEFCDMLRLFDYNKASIAKLRGEASSSINLLS GRINAIISDTLLMRSSLKRLMGIPYCNYTKFWYLNHTKLGIHSLPRCWLVSNGSYLNETK FTHDMEDEADKLLTEMLKKEYVRRQEKTPITLMDILMFSVSFYMFSVTLCICNIPTHRHI TGLPCPKPHRLRKNGTCACGFFKSINRSTGWAKH
Q9Y303	A0A218M2D5	MRGEQGAAGARVLQFTNCRILRGGKLLREDLWVRGGRILDPEKLFFEERRVADERRDCGGRILAPGFIDVQINGGFGVDFSQATEDVGSGVALVARRILSHGVTSFCPTLVTSPPEVYHKVVPQIPVKSGGPHGAGVLGLHLEGPFISREKRGAHPEAHLRSFEADAFQDLLATYGPLDNVRIVTLAPELGRSHEVIRALTARGICVSLGHSVADLRAAEDAVWSGATFITHLFNAMLPFHHRDPGIVGLLTSDRLPAGRCIFYGMIADGTHTNPAALRIAHRAHPQGLVLVTDAIPALGLGNGRHTLGQQEVEVDGLTAYVAGTKTLSGSIAPMDVCVRHFLQATGCSMESALEAASLHPAQLLGLEKSKGTLDFGADADFVVLDDSLHVQATYISGELVWQADAARQ	MDEIISELRELCLNYIEQDERLSRQKLNFLGQREPRMVLIEGLKLLSRCIEIDSADKSGC THNHDDKSVETILVESGIVCPGLPLIIPDGYKLIDNSLILLECFVRSTPASFEKKFIEDT NKLACIREDLAVAGVTLVPIVDGRCDYDNSFMPEWANFKFRDLLFKLLEYSNQNEKVFEE SEYFRLCESLKTTIDKRSGMDSMKILKDARSTHNDEIMRMCHEGINPNMSCDDVVFGINS LFSRFRRDLESGKLKRNFQKVNPEGLIKEFSELYENLADSDDILTLSREAVESCPLMRFI TAETHGHERGSETSTEYERLLSMLNKVKSLKLLNTRRRQLLNLDVLCLSSLIKQSKFKGL KNDKHWVGCCYSSVNDRLVSFHSTKEEFIRLLRNRKKSKVFRKVSFEELFRASISEFIAK IQKCLLVVGLSFEHYGLSEHLEQECHIPFTEFENFMKIGAHPIMYYTKFEDYNFQPSTEQ LKNIQSLRRLSSVCLALTNSMKTSSVARLRQNQIGSVRYQVVECKEVFCQVIKLDSEEYH LLYQKTGESSRCYSIQGPDGHLISFYADPKRFFLPIFSDEVLYNMIDIMISWIRSCPDLK DCLTDIEVALRTLLLLMLTNPTKRNQKQVQSVRYLVMAIVSDFSSTSLMDKLREDLITPA EKVVYKLLRFLIKTIFGTGEKVLLSAKFKFMLNVSYLCHLITKETPDRLTDQIKCFEKFF EPKSQFGFFVNPKEAITPEEECVFYEQMKRFTSKEIDCQHTTPGVNLEAFSLMVSSFNNG TLIFKGEKKLNSLDPMTNSGCATALDLASNKSVVVNKHLNGERLLEYDFNKLLVSAVSQI TESFVRKQKYKLSHSDYEYKVSKLVSRLVIGSKGEETGRSEDNLAEICFDGEEETSFFKS LEEKVNTTIARYRRGRRANDKGDGEKLTNTKGLHHLQLILTGKMAHLRKVILSEISFHLV EDFDPSCLTNDDMKFICEAVEGSTELSPLYFTSVIKDQCGLDEMAKNLCRKFFSENDWFS CMKMILLQMNANAYSGKYRHMQRQGLNFKFDWDKLEEDVRISERESNSESLSKALSLTKC MSAALKNLCFYSEESPTSYTSVGPDSGRLKFALSYKEQVGGNRELYIGDLRTKMFTRLIE DYFESFSSFFSGSCLNNDKEFENAILSMTINVREGFLNYSMDHSKWGPMMCPFLFLMFLQ NLKLGDDQYVRSGKDHVSTLLTWHMHKLVEVPFPVVNAMMKSYVKSKLKLLRGSETTVTE RIFRQYFEMGIVPSHISSLIDMGQGILHNASDFYGLLSERFINYCIGVIFGERPEAYTSS DDQITLFDRRLSDLVVSDPEEVLVLLEFQSHLSGLLNKFISPKSVAGRFAAEFKSRFYVW GEEVPLLTKFVSAALHNVKCKEPHQLCETIDTIADQAIANGVPVSLVNSIQRRTLDLLKY ANFPLDPFLLNTNTDVKDWLDGSRGYRIQRLIEELCPNETKVVRKLVRKLHHKLKNGEFN EEFFLDLFNRDKKEAILQLGDLLGLEEDLNQLADVNWLNLNEMFPLRMVLRQKVVYPSVM TFQEERIPSLIKTLQNKLCSKFTRGAQKLLSEAINKSAFQSCISSGFIGLCKTLGSRCVR NKNRENLYIKKLLEDLTTDDHVTRVCNRDGITLYICDKQSHPEAHRDHICLLRPLLWDYI CISLSNSFELGVWVLAEPTKGKNNSENLTLKHLNPCDYVARKPESSRLLEDKVNLNQVIQ SVRRLYPKIFEDQLLPFMSDMSSKNMRWSPRIKFLDLCVLIDINSESLSLISHVVKWKRD EHYTVLFSDLANSHQRSDSSLVDEFVVSTRDVCKNFLKQVYFESFVREFVATTRTLGNFS WFPHKEMMPSEDGAEALGPFQSFVSKVVNKNVERPMFRNDLQFGFGWFSYRMGDVVCNAA MLIRQGLTNPKAFKSLKDLWDYMLNYTKGVLEFSISVDFTHNQNNTDCLRKFSLIFLVRC QLQNPGVAELLSCSHLFKGEIDRRMLDECLHLLRTDSVFKVNDGVFDIRSEEFEDYMEDP LILGDSLELELLGSKRILDGIRSIDFERVGPEWEPVPLTVKMGALFEGRNLVQNIIVKLE TKDMKVFLAGLEGYEKISDVLGNLFLHRFRTGEHLLGSEISVILQELCIDRSILLIPLSL LPDWFAFKDCRLCFSKSRSTLMYETVGGRFRLKGRSCDDWLGGSVAEDID
Q9C0B2	Q6IUF9	MEDDGSLLPEDELLADALLLEDERDELEDPEFDIKCLLQEAEDDVDPGHSSSVKELDTDADKLKKKTAEDRTQAFHLRQNLSALDKMHEEQELFTEKMRGELRACRQRRDLIDKQQEAVAAEIATEEEAGNMAAVGRLQAVSRRLFAELENERDLQSRTEAVLKESENTMWHIEIQEGRLEAFRTADREEVEATGRRLQVRAAEQLCREQEALGKVERNRLLRIRKSLNTQKELGLRHQKLLEDARKNHKVAVRFLKASLGRIREQEKKEEMECHEYMRRRMDAVVALKGSISANRDTLRKFQAWDRAKAELAEQRVQAEKKAILAQGRDAFRHLVHQRRRQELEAQKRAFEEEQKLRKQEIISRILKEEAEEEKRKKQHPPTSARHRLTLRDKTWNYISDFCKKTTVPTNTYTLDYEAAAGPGPSRLLEVVSSELIQGDPGASSEEETLAEPEISGLWNEDYKPYQVPKEDVDRKPVGGTKMDKDILERTVERLRSRVVHKQVVWGREFQGRPFNSKPELLHFQDFDIGKVYKKKITLVNTTYTINYCKLVGVEEHLRDFIHVDFDPPGPLSAGMSCEVLVTFKPMINKDLEGNISFLAQTGEFSVPLKCSTKKCSLSLDKELIDFGSYVVGETTSRTITLTNVGGLGTTFKFLPASEPCEMDDSQSALKLSSLLTYEDKSLYDKAATSFSEQQLEGTESSQADMQSRKELEKLDKEQEEEQPAEPERLTTVIPPSEEQTEITLGEVTEGEIGPFSSIKVPIVFTPVVPGDVQARFKVTFKNPQCPTLHFRVVGVAIDVPVWVPKPSVDLKICMYDRLYQDSVLVHTRSKAALRLKFEVCKELRAHLELLPKTGYIQAQSSYSVQLKFLPRHSLPEDAGRYFDKETRVLEAPMTIWVADQNKPVGFTVHAIVTTSDLELSPSEVDFGYCTIYEAIRTEISLHNHSLLPQEFGFVRLPKFVDVQPNDGFGTILPLETLQFCVIFQPTKAEEHRFQLTCKSEINRCFKLSCRAVGVHPPLELSHYQIKFAATALYDTSVATVYVINSHLSMSSPTHSKPRIGSEDASPMGPTSFEFLLPPDSPITISPSVGTVWPGKRCLVQVAFRPVLPEKLIRQEALPLLNKEMETKSFRKNMAPQRKDLHGLSFSVLRAQNRDKLFKVSVPHVLEMRKRELRPSSDEYQAARATLLRAFQAKFDTFVVPCVVASGDIKDRKGSEPLSFSPHNTLYLELWCPTVAPSVVVTSHKGKTIFNFGDVAVGHRSIKKISIQNVSPEDLALDFSLLNPNGPFVLLNHSSLLRAGGTQVLVLSFSPHESILAQETLDIITKRGTLTLTLMGTGVASMITCSIEGSVLNMGYVIAGESVSSGFKLQNNSLLPIKFSMHLDSLSSTRGRGQQQLPQFLSSPSQRTEVVGTQNLNGQSVFSVAPVKGVMDPGKTQDFTVTFSPDHESLYFSDKLQVVLFEKKISHQILLKGAACQHMMFVEGGDPLDVPVESLTAIPVFDPRHREEAEELRPILVTLDYIQFDTDTPAPPATRELQVGCIRTTQPSPKKPDHPLMVSALLQLRGDVKETYKVIFVAQVLTGP	MGNCNKPPKRPPNTQTSAAQPSAEFRRTALPSLYGRYNCKCCWFADTNLITCNDHYLCLRCHQTMLRNSE LCHICWKPLPTSITVPVEPSAPPP
P22309	P09992	MAVESQGGRPLVLGLLLCVLGPVVSHAGKILLIPVDGSHWLSMLGAIQQLQQRGHEIVVLAPDASLYIRDGAFYTLKTYPVPFQREDVKESFVSLGHNVFENDSFLQRVIKTYKKIKKDSAMLLSGCSHLLHNKELMASLAESSFDVMLTDPFLPCSPIVAQYLSLPTVFFLHALPCSLEFEATQCPNPFSYVPRPLSSHSDHMTFLQRVKNMLIAFSQNFLCDVVYSPYATLASEFLQREVTVQDLLSSASVWLFRSDFVKDYPRPIMPNMVFVGGINCLHQNPLSQEFEAYINASGEHGIVVFSLGSMVSEIPEKKAMAIADALGKIPQTVLWRYTGTRPSNLANNTILVKWLPQNDLLGHPMTRAFITHAGSHGVYESICNGVPMVMMPLFGDQMDNAKRMETKGAGVTLNVLEMTSEDLENALKAVINDKSYKENIMRLSSLHKDRPVEPLDLAVFWVEFVMRHKGAPHLRPAAHDLTWYQYHSLDVIGFLLAVVLTVAFITFKCCAYGYRKCLGKKGRVKKAHKSKTH	MSLSKEVKSFQWTQALRRELQSFTSDVKAAVIKDATNLLNGLDFSEVSNVQRIMRKEKRDDKDLQRLRSL NQTVHSLVDLKSTSKKNVLKVGRLSAEELMSLAADLEKLKAKIMRSERPQASGVYMGNLTTQQLDQRSQI LQIVGMRKPQQGASGVVRVWDVKDSSLLNNQFGTMPSLTMACMAKQSQTPLNDVVQALTDLGLLYTVKYP NLNDLERLKDKHPVLGVITEQQSSINISGYNFSLGAAVKAGAALLDGGNMLESILIKPSNSEDLLKAVLG AKRKLNMFVSDQVGDRNPYENILYKVCLSGEGWPYIACRTSIVGRAWENTTIDLTSEKPAVNSPRPAPGA AGPPQVGLSYSQTMLLKDLMGGIDPNAPTWIDIEGRFNDPVEIAIFQPQNGQFIHFYREPVDQKQFKQDS KYSHGMDLADLFNAQPGLTSSVIGALPQGMVLSCQGSDDIRKLLDSQNRKDIKLIDVEMTREASREYEDK VWDKYGWLCKMHTGIVRDKKKKEITPHCALMDCIIFESASKARLPDLKTVHNILPHDLIFRGPNVVTL
Q96F46	A0A218M2D5	MGAARSPPSAVPGPLLGLLLLLLGVLAPGGASLRLLDHRALVCSQPGLNCTVKNSTCLDDSWIHPRNLTPSSPKDLQIQLHFAHTQQGDLFPVAHIEWTLQTDASILYLEGAELSVLQLNTNERLCVRFEFLSKLRHHHRRWRFTFSHFVVDPDQEYEVTVHHLPKPIPDGDPNHQSKNFLVPDCEHARMKVTTPCMSSGSLWDPNITVETLEAHQLRVSFTLWNESTHYQILLTSFPHMENHSCFEHMHHIPAPRPEEFHQRSNVTLTLRNLKGCCRHQVQIQPFFSSCLNDCLRHSATVSCPEMPDTPEPIPDYMPLWVYWFITGISILLVGSVILLIVCMTWRLAGPGSEKYSDDTKYTDGLPAADLIPPPLKPRKVWIIYSADHPLYVDVVLKFAQFLLTACGTEVALDLLEEQAISEAGVMTWVGRQKQEMVESNSKIIVLCSRGTRAKWQALLGRGAPVRLRCDHGKPVGDLFTAAMNMILPDFKRPACFGTYVVCYFSEVSCDGDVPDLFGAAPRYPLMDRFEEVYFRIQDLEMFQPGRMHRVGELSGDNYLRSPGGRQLRAALDRFRDWQVRCPDWFECENLYSADDQDAPSLDEEVFEEPLLPPGTGIVKRAPLVREPGSQACLAIDPLVGEEGGAAVAKLEPHLQPRGQPAPQPLHTLVLAAEEGALVAAVEPGPLADGAAVRLALAGEGEACPLLGSPGAGRNSVLFLPVDPEDSPLGSSTPMASPDLLPEDVREHLEGLMLSLFEQSLSCQAQGGCSRPAMVLTDPHTPYEEEQRQSVQSDQGYISRSSPQPPEGLTEMEEEEEEEQDPGKPALPLSPEDLESLRSLQRQLLFRQLQKNSGWDTMGSESEGPSA	MDEIISELRELCLNYIEQDERLSRQKLNFLGQREPRMVLIEGLKLLSRCIEIDSADKSGC THNHDDKSVETILVESGIVCPGLPLIIPDGYKLIDNSLILLECFVRSTPASFEKKFIEDT NKLACIREDLAVAGVTLVPIVDGRCDYDNSFMPEWANFKFRDLLFKLLEYSNQNEKVFEE SEYFRLCESLKTTIDKRSGMDSMKILKDARSTHNDEIMRMCHEGINPNMSCDDVVFGINS LFSRFRRDLESGKLKRNFQKVNPEGLIKEFSELYENLADSDDILTLSREAVESCPLMRFI TAETHGHERGSETSTEYERLLSMLNKVKSLKLLNTRRRQLLNLDVLCLSSLIKQSKFKGL KNDKHWVGCCYSSVNDRLVSFHSTKEEFIRLLRNRKKSKVFRKVSFEELFRASISEFIAK IQKCLLVVGLSFEHYGLSEHLEQECHIPFTEFENFMKIGAHPIMYYTKFEDYNFQPSTEQ LKNIQSLRRLSSVCLALTNSMKTSSVARLRQNQIGSVRYQVVECKEVFCQVIKLDSEEYH LLYQKTGESSRCYSIQGPDGHLISFYADPKRFFLPIFSDEVLYNMIDIMISWIRSCPDLK DCLTDIEVALRTLLLLMLTNPTKRNQKQVQSVRYLVMAIVSDFSSTSLMDKLREDLITPA EKVVYKLLRFLIKTIFGTGEKVLLSAKFKFMLNVSYLCHLITKETPDRLTDQIKCFEKFF EPKSQFGFFVNPKEAITPEEECVFYEQMKRFTSKEIDCQHTTPGVNLEAFSLMVSSFNNG TLIFKGEKKLNSLDPMTNSGCATALDLASNKSVVVNKHLNGERLLEYDFNKLLVSAVSQI TESFVRKQKYKLSHSDYEYKVSKLVSRLVIGSKGEETGRSEDNLAEICFDGEEETSFFKS LEEKVNTTIARYRRGRRANDKGDGEKLTNTKGLHHLQLILTGKMAHLRKVILSEISFHLV EDFDPSCLTNDDMKFICEAVEGSTELSPLYFTSVIKDQCGLDEMAKNLCRKFFSENDWFS CMKMILLQMNANAYSGKYRHMQRQGLNFKFDWDKLEEDVRISERESNSESLSKALSLTKC MSAALKNLCFYSEESPTSYTSVGPDSGRLKFALSYKEQVGGNRELYIGDLRTKMFTRLIE DYFESFSSFFSGSCLNNDKEFENAILSMTINVREGFLNYSMDHSKWGPMMCPFLFLMFLQ NLKLGDDQYVRSGKDHVSTLLTWHMHKLVEVPFPVVNAMMKSYVKSKLKLLRGSETTVTE RIFRQYFEMGIVPSHISSLIDMGQGILHNASDFYGLLSERFINYCIGVIFGERPEAYTSS DDQITLFDRRLSDLVVSDPEEVLVLLEFQSHLSGLLNKFISPKSVAGRFAAEFKSRFYVW GEEVPLLTKFVSAALHNVKCKEPHQLCETIDTIADQAIANGVPVSLVNSIQRRTLDLLKY ANFPLDPFLLNTNTDVKDWLDGSRGYRIQRLIEELCPNETKVVRKLVRKLHHKLKNGEFN EEFFLDLFNRDKKEAILQLGDLLGLEEDLNQLADVNWLNLNEMFPLRMVLRQKVVYPSVM TFQEERIPSLIKTLQNKLCSKFTRGAQKLLSEAINKSAFQSCISSGFIGLCKTLGSRCVR NKNRENLYIKKLLEDLTTDDHVTRVCNRDGITLYICDKQSHPEAHRDHICLLRPLLWDYI CISLSNSFELGVWVLAEPTKGKNNSENLTLKHLNPCDYVARKPESSRLLEDKVNLNQVIQ SVRRLYPKIFEDQLLPFMSDMSSKNMRWSPRIKFLDLCVLIDINSESLSLISHVVKWKRD EHYTVLFSDLANSHQRSDSSLVDEFVVSTRDVCKNFLKQVYFESFVREFVATTRTLGNFS WFPHKEMMPSEDGAEALGPFQSFVSKVVNKNVERPMFRNDLQFGFGWFSYRMGDVVCNAA MLIRQGLTNPKAFKSLKDLWDYMLNYTKGVLEFSISVDFTHNQNNTDCLRKFSLIFLVRC QLQNPGVAELLSCSHLFKGEIDRRMLDECLHLLRTDSVFKVNDGVFDIRSEEFEDYMEDP LILGDSLELELLGSKRILDGIRSIDFERVGPEWEPVPLTVKMGALFEGRNLVQNIIVKLE TKDMKVFLAGLEGYEKISDVLGNLFLHRFRTGEHLLGSEISVILQELCIDRSILLIPLSL LPDWFAFKDCRLCFSKSRSTLMYETVGGRFRLKGRSCDDWLGGSVAEDID
P35325	Q6IVU5	MSYQQQQCKQPCQPPPVCPTPKCPEPCPPPKCPEPCPPPKCPQPCPPQQCQQKYPPVTPSPPCQPKYPPKSK	MGNCNGASKSNQPDSSRVTQPAAEFRRVAHSSLYGRYNCKCCWFADTNLITCNDHYLCLRCHQVMLRNSD LCNICWKPLPTTITVPVEPTAPPP
Q6ZUA9	C5ILC1	MDRQCSERPYSCTPTGRVSSAVSQNSRISPPVSTSMKDSSCMKVHQDSARRDRWSHPTTILLHKSQSSQATLMLQEHRMFMGEAYSAATGFKMLQDMNSADPFHLKYIIKKIKNMAHGSPKLVMETIHDYFIDNPEISSRHKFRLFQTLEMVIGASDVLEETWEKTFTRLALENMTKATELEDIYQDAASNMLVAICRHSWRVVAQHLETELLTGVFPHRSLLYVMGVLSSSEELFSQEDKACWEEQLIQMAIKSVPFLSTDVWSKELLWTLTTPSWTQQEQSPEKAFLFTYYGLILQAEKNGATVRRHLQALLETSHQWPKQREGMALTLGLAATRHLDDVWAVLDQFGRSRPIRWSLPSSSPKNSEDLRWKWASSTILLAYGQVAAKARAHILPWVDNIVSRMVFYFHYSSWDETLKQSFLTATLMLMGAVSRSEGAHSYEFFQTSELLQCLMVLMEKEPQDTLCTRSRQQAMHIASSLCKLRPPIDLERKSQLLSTCFRSVFALPLLDALEKHTCLFLEPPNIQLWPVARERAGWTHQGWGPRAVLHCSEHLQSLYSRTMEALDFMLQSLIMQNPTADELHFLLSHLYIWLASEKAHERQRAVHSCMILLKFLNHNGYLDPKEDFKRIGQLVGILGMLCQDPDRATQRCSLEGASHLYQLLMCHKTGEALQAESQAPKELSQAHSDGAPLWNSRDQKATPLGPQEMAKNHIFQLCSFQVIKDIMQQLTLAELSDLIWTAIDGLGSTSPFRVQAASEMLLTAVQEHGAKLEIVSSMAQAIRLRLCSVHIPQAKEKTLHAITLLARSHTCELVATFLNISIPLDSHTFQLWRALGAGQPTSHLVLTTLLACLQERPLPTGASDSSPCPKEKTYLRLLAAMNMLHELQFAREFKQAVQEGYPKLFLALLTQMHYVLELNLPSEPQPKQQAQEAAVPSPQSCSTSLEALKSLLSTTGHWHDFAHLELQGSWELFTTIHTYPKGVGLLARAMVQNHCRQIPAVLRQLLPSLQSPQERERKVAILILTKFLYSPVLLEVLPKQAALTVLAQGLHDPSPEVRVLSLQGLSNILFHPDKGSLLQGQLRPLLDGFFQSSDQVIVCIMGTVSDTLHRLGAQGTGSQSLGVAISTRSFFNDERDGIRAAAMALFGDLVAAMADRELSGLRTQVHQSMVPLLLHLKDQCPAVATQAKFTFYRCAVLLRWRLLHTLFCTLAWERGLSARHFLWTCLMTRSQEEFSIHLSQALSYLHSHSCHIKTWVTLFIGHTICYHPQAVFQMLNAVDTNLLFRTFEHLRSDPEPSIREFATSQLSFLQKVSARPKQ	MGQIVAVFQAIPEILNEAINIVIIVIIMFTLIKGVFNLYKSGLFQLVIFLLLCGKRCDSS LLSGFNLETVHFNMSLLSSIPMVSEQQHCIQHNHSSITFSLLTNKSDLEKCNFTRLQAVD RVIFDLFREFHHRVGDFPVTSDLKCSHNTSYRVIEYEVTKESLPRLQEAVSTLFPDLHLS EDRFLQIQAHDDKNCTGLHPLNYLRLLKENSETHYKVRKLMKLFQWSLSDETGSPLPGGH CLERWLIFASDIKCFDNAAIAKCNKEHDEEFCDMLRLFDYNKASIAKLRGEASSSINLLS GRINAIISDTLLMRSSLKRLMGIPYCNYTKFWYLNHTKLGIHSLPRCWLVSNGSYLNETK FTHDMEDEADKLLTEMLKKEYVRRQEKTPITLMDILMFSVSFYMFSVTLCICNIPTHRHI TGLPCPKPHRLRKNGTCACGFFKSINRSTGWAKH
Q9NRD1	A0A218M2D5	MDAPHSKAALDSINELPENILLELFTHVPARQLLLNCRLVCSLWRDLIDLMTLWKRKCLREGFITKDWDQPVADWKIFYFLRSLHRNLLRNPCAEEDMFAWQIDFNGGDRWKVESLPGAHGTDFPDPKVKKYFVTSYEMCLKSQLVDLVAEGYWEELLDTFRPDIVVKDWFAARADCGCTYQLKVQLASADYFVLASFEPPPVTIQQWNNATWTEVSYTFSDYPRGVRYILFQHGGRDTQYWAGWYGPRVTNSSIVVSPKMTRNQASSEAQPGQKHGQEEAAQSPYRAVVQIF	MDEIISELRELCLNYIEQDERLSRQKLNFLGQREPRMVLIEGLKLLSRCIEIDSADKSGC THNHDDKSVETILVESGIVCPGLPLIIPDGYKLIDNSLILLECFVRSTPASFEKKFIEDT NKLACIREDLAVAGVTLVPIVDGRCDYDNSFMPEWANFKFRDLLFKLLEYSNQNEKVFEE SEYFRLCESLKTTIDKRSGMDSMKILKDARSTHNDEIMRMCHEGINPNMSCDDVVFGINS LFSRFRRDLESGKLKRNFQKVNPEGLIKEFSELYENLADSDDILTLSREAVESCPLMRFI TAETHGHERGSETSTEYERLLSMLNKVKSLKLLNTRRRQLLNLDVLCLSSLIKQSKFKGL KNDKHWVGCCYSSVNDRLVSFHSTKEEFIRLLRNRKKSKVFRKVSFEELFRASISEFIAK IQKCLLVVGLSFEHYGLSEHLEQECHIPFTEFENFMKIGAHPIMYYTKFEDYNFQPSTEQ LKNIQSLRRLSSVCLALTNSMKTSSVARLRQNQIGSVRYQVVECKEVFCQVIKLDSEEYH LLYQKTGESSRCYSIQGPDGHLISFYADPKRFFLPIFSDEVLYNMIDIMISWIRSCPDLK DCLTDIEVALRTLLLLMLTNPTKRNQKQVQSVRYLVMAIVSDFSSTSLMDKLREDLITPA EKVVYKLLRFLIKTIFGTGEKVLLSAKFKFMLNVSYLCHLITKETPDRLTDQIKCFEKFF EPKSQFGFFVNPKEAITPEEECVFYEQMKRFTSKEIDCQHTTPGVNLEAFSLMVSSFNNG TLIFKGEKKLNSLDPMTNSGCATALDLASNKSVVVNKHLNGERLLEYDFNKLLVSAVSQI TESFVRKQKYKLSHSDYEYKVSKLVSRLVIGSKGEETGRSEDNLAEICFDGEEETSFFKS LEEKVNTTIARYRRGRRANDKGDGEKLTNTKGLHHLQLILTGKMAHLRKVILSEISFHLV EDFDPSCLTNDDMKFICEAVEGSTELSPLYFTSVIKDQCGLDEMAKNLCRKFFSENDWFS CMKMILLQMNANAYSGKYRHMQRQGLNFKFDWDKLEEDVRISERESNSESLSKALSLTKC MSAALKNLCFYSEESPTSYTSVGPDSGRLKFALSYKEQVGGNRELYIGDLRTKMFTRLIE DYFESFSSFFSGSCLNNDKEFENAILSMTINVREGFLNYSMDHSKWGPMMCPFLFLMFLQ NLKLGDDQYVRSGKDHVSTLLTWHMHKLVEVPFPVVNAMMKSYVKSKLKLLRGSETTVTE RIFRQYFEMGIVPSHISSLIDMGQGILHNASDFYGLLSERFINYCIGVIFGERPEAYTSS DDQITLFDRRLSDLVVSDPEEVLVLLEFQSHLSGLLNKFISPKSVAGRFAAEFKSRFYVW GEEVPLLTKFVSAALHNVKCKEPHQLCETIDTIADQAIANGVPVSLVNSIQRRTLDLLKY ANFPLDPFLLNTNTDVKDWLDGSRGYRIQRLIEELCPNETKVVRKLVRKLHHKLKNGEFN EEFFLDLFNRDKKEAILQLGDLLGLEEDLNQLADVNWLNLNEMFPLRMVLRQKVVYPSVM TFQEERIPSLIKTLQNKLCSKFTRGAQKLLSEAINKSAFQSCISSGFIGLCKTLGSRCVR NKNRENLYIKKLLEDLTTDDHVTRVCNRDGITLYICDKQSHPEAHRDHICLLRPLLWDYI CISLSNSFELGVWVLAEPTKGKNNSENLTLKHLNPCDYVARKPESSRLLEDKVNLNQVIQ SVRRLYPKIFEDQLLPFMSDMSSKNMRWSPRIKFLDLCVLIDINSESLSLISHVVKWKRD EHYTVLFSDLANSHQRSDSSLVDEFVVSTRDVCKNFLKQVYFESFVREFVATTRTLGNFS WFPHKEMMPSEDGAEALGPFQSFVSKVVNKNVERPMFRNDLQFGFGWFSYRMGDVVCNAA MLIRQGLTNPKAFKSLKDLWDYMLNYTKGVLEFSISVDFTHNQNNTDCLRKFSLIFLVRC QLQNPGVAELLSCSHLFKGEIDRRMLDECLHLLRTDSVFKVNDGVFDIRSEEFEDYMEDP LILGDSLELELLGSKRILDGIRSIDFERVGPEWEPVPLTVKMGALFEGRNLVQNIIVKLE TKDMKVFLAGLEGYEKISDVLGNLFLHRFRTGEHLLGSEISVILQELCIDRSILLIPLSL LPDWFAFKDCRLCFSKSRSTLMYETVGGRFRLKGRSCDDWLGGSVAEDID
Q8WYK0	P09992	MERPAPGEVVMSQAIQPAHATARGELSAGQLLKWIDTTACLAAEKHAGVSCVTASVDDIQFEETARVGQVITIKAKVTRAFSTSMEISIKVMVQDMLTGIEKLVSVAFSTFVAKPVGKEKIHLKPVTLLTEQDHVEHNLAAERRKVRLQHEDTFNNLMKESSKFDDLIFDEEEGAVSTRGTSVQSIELVLPPHANHHGNTFGGQIMAWMETVATISASRLCWAHPFLKSVDMFKFRGPSTVGDRLVFTAIVNNTFQTCVEVGVRVEAFDCQEWAEGRGRHINSAFLIYNAADDKENLITFPRIQPISKDDFRRYRGAIARKRIRLGRKYVISHKEEVPLCIHWDISKQASLSDSNVEALKKLAAKRGWEVTSTVEKIKIYTLEEHDVLSVWVEKHVGSPAHLAYRLLSDFTKRPLWDPHFVSCEVIDWVSEDDQLYHITCPILNDDKPKDLVVLVSRRKPLKDGNTYTVAVKSVILPSVPPSPQYIRSEIICAGFLIHAIDSNSCIVSYFNHMSASILPYFAGNLGGWSKSIEETAASCIQFLENPPDDGFVSTF	MSLSKEVKSFQWTQALRRELQSFTSDVKAAVIKDATNLLNGLDFSEVSNVQRIMRKEKRDDKDLQRLRSL NQTVHSLVDLKSTSKKNVLKVGRLSAEELMSLAADLEKLKAKIMRSERPQASGVYMGNLTTQQLDQRSQI LQIVGMRKPQQGASGVVRVWDVKDSSLLNNQFGTMPSLTMACMAKQSQTPLNDVVQALTDLGLLYTVKYP NLNDLERLKDKHPVLGVITEQQSSINISGYNFSLGAAVKAGAALLDGGNMLESILIKPSNSEDLLKAVLG AKRKLNMFVSDQVGDRNPYENILYKVCLSGEGWPYIACRTSIVGRAWENTTIDLTSEKPAVNSPRPAPGA AGPPQVGLSYSQTMLLKDLMGGIDPNAPTWIDIEGRFNDPVEIAIFQPQNGQFIHFYREPVDQKQFKQDS KYSHGMDLADLFNAQPGLTSSVIGALPQGMVLSCQGSDDIRKLLDSQNRKDIKLIDVEMTREASREYEDK VWDKYGWLCKMHTGIVRDKKKKEITPHCALMDCIIFESASKARLPDLKTVHNILPHDLIFRGPNVVTL
Q9Y581	P09992	MPRLLRLSLLWLGLLLVRFSRELSDISSARKLCGRYLVKEIEKLCGHANWSQFRFEEETPFSRLIAQASEKVEAYSPYQFESPQTASPARGRGTNPVSTSWEEAVNSWEMQSLPEYKDKKGYSPLGKTREFSSSHNINVYIHENAKFQKKRRNKIKTLSNLFWGHHPQRKRRGYSEKCCLTGCTKEELSIACLPYIDFKRLKEKRSSLVTKIY	MSLSKEVKSFQWTQALRRELQSFTSDVKAAVIKDATNLLNGLDFSEVSNVQRIMRKEKRDDKDLQRLRSL NQTVHSLVDLKSTSKKNVLKVGRLSAEELMSLAADLEKLKAKIMRSERPQASGVYMGNLTTQQLDQRSQI LQIVGMRKPQQGASGVVRVWDVKDSSLLNNQFGTMPSLTMACMAKQSQTPLNDVVQALTDLGLLYTVKYP NLNDLERLKDKHPVLGVITEQQSSINISGYNFSLGAAVKAGAALLDGGNMLESILIKPSNSEDLLKAVLG AKRKLNMFVSDQVGDRNPYENILYKVCLSGEGWPYIACRTSIVGRAWENTTIDLTSEKPAVNSPRPAPGA AGPPQVGLSYSQTMLLKDLMGGIDPNAPTWIDIEGRFNDPVEIAIFQPQNGQFIHFYREPVDQKQFKQDS KYSHGMDLADLFNAQPGLTSSVIGALPQGMVLSCQGSDDIRKLLDSQNRKDIKLIDVEMTREASREYEDK VWDKYGWLCKMHTGIVRDKKKKEITPHCALMDCIIFESASKARLPDLKTVHNILPHDLIFRGPNVVTL
Q6R6M4	Q6IVU5	MEDDSLYLGGEWQFNHFSKLTSSRPDAAFAEIQRTSLPEKSPLSSEARVDLCDDLAPVARQLAPRKKLPLSSRRPAAVGAGLQNMGNTCYENASLQCLTYTPPLANYMLSREHSQTCQRPKCCMLCTMQAHITWALHSPGHVIQPSQALAAGFHRGKQEDAHEFLMFTVDAMKKACLPGHKQVDHHSKDTTLIHQIFGGCWRSQIKCLHCHGISDTFDPYLDIALDIQAAQSVKQALEQLVKPEELNGENAYHCGLCLQRAPASKTLTLHTSAKVLILVLKRFSDVTGNKLAKNVQYPECLDMQPYMSQQNTGPLVYVLYAVLVHAGWSCHDGHYFSYVKAQEGQWYKMDDAKVTACSITSVLSQQAYVLFYIQKSEWERHSESVSRGREPRALGAEDTDRRATQGELKRDHPCLQAPELDERLVERATQESTLDHWKFPQEQNKTKPEFNVRKVEGTLPPNVLVIHQSKYKCGMKNHHPEQQSSLLNLSSTTRTDQESVNTGTLASLQGRTRRSKGKNKHSKRALLVCQ	MGNCNGASKSNQPDSSRVTQPAAEFRRVAHSSLYGRYNCKCCWFADTNLITCNDHYLCLRCHQVMLRNSD LCNICWKPLPTTITVPVEPTAPPP
Q8IVB5	P08669	METMRAQRLQPGVGTSGRGTLRALRPGVTGAAAATATPPAGPPPAPPPPAPPPPPLLLSGAPGLPLPPGAAGSPAVLREAVEAVVRSFAKHTQGYGRVNVVEALQEFWQMKQSRGADLKNGALVVYEMVPSNSPPYVCYVTLPGGSCFGSFQFCPTKAEARRSAAKIALMNSVFNEHPSRRITDEFIEKSVSEALASFNGNREEADNPNTGIGAFRFMLESNKGKSMLEFQELMTVFQLLHWNGSLKAMRERQCSRQEVLAHYSHRALDDDIRHQMALDWVSREQSVPGALSRELASTERELDEARLAGKELRFHKEKKDILVLAAGQLGNMHSSNC	MGQIVTFFQEVPHVIEEVMNIVLIALSVLAVLKGLYNFATCGLVGLVTFLLLCGRSCTTSLYKGVYELQT LELNMETLNMTMPLSCTKNNSHHYIMVGNETGLELTLTNTSIINHKFCNLSDAHKKNLYDHALMSIISTF HLSIPNFNQYEAMSCDFNGGKISVQYNLSHSYAGDAANHCGTVANGVLQTFMRMAWGGSYIALDSGRGNW DCIMTSYQYLIIQNTTWEDHCQFSRPSPIGYLGLLSQRTRDIYISRRLLGTFTWTLSDSEGKDTPGGYCL TRWMLIEAELKCFGNTAVAKCNEKHDEEFCDMLRLFDFNKQAIQRLKAEAQMSIQLINKAVNALINDQLI MKNHLRDIMGIPYCNYSKYWYLNHTTTGRTSLPKCWLVSNGSYLNETHFSDDIEQQADNMITEMLQKEYM ERQGKTPLGLVDLFVFSTSFYLISIFLHLVKIPTHRHIVGKSCPKPHRLNHMGICSCGLYKQPGVPVKWK R
Q9BPY3	P08669	MASTGSQASDIDEIFGFFNDGEPPTKKPRKLLPSLKTKKPRELVLVIGTGISAAVAPQVPALKSWKGLIQALLDAAIDFDLLEDEESKKFQKCLHEDKNLVHVAHDLIQKLSPRTSNVRSTFFKDCLYEVFDDLESKMEDSGKQLLQSVLHLMENGALVLTTNFDNLLELYAADQGKQLESLDLTDEKKVLEWAQEKRKLSVLHIHGVYTNPSGIVLHPAGYQNVLRNTEVMREIQKLYENKSFLFLGCGWTVDDTTFQALFLEAVKHKSDLEHFMLVRRGDVDEFKKLRENMLDKGIKVISYGDDYADLPEYFKRLTCEISTRGTSAGMVREGQLNGSSAAHSEIRGCST	MGQIVTFFQEVPHVIEEVMNIVLIALSVLAVLKGLYNFATCGLVGLVTFLLLCGRSCTTSLYKGVYELQT LELNMETLNMTMPLSCTKNNSHHYIMVGNETGLELTLTNTSIINHKFCNLSDAHKKNLYDHALMSIISTF HLSIPNFNQYEAMSCDFNGGKISVQYNLSHSYAGDAANHCGTVANGVLQTFMRMAWGGSYIALDSGRGNW DCIMTSYQYLIIQNTTWEDHCQFSRPSPIGYLGLLSQRTRDIYISRRLLGTFTWTLSDSEGKDTPGGYCL TRWMLIEAELKCFGNTAVAKCNEKHDEEFCDMLRLFDFNKQAIQRLKAEAQMSIQLINKAVNALINDQLI MKNHLRDIMGIPYCNYSKYWYLNHTTTGRTSLPKCWLVSNGSYLNETHFSDDIEQQADNMITEMLQKEYM ERQGKTPLGLVDLFVFSTSFYLISIFLHLVKIPTHRHIVGKSCPKPHRLNHMGICSCGLYKQPGVPVKWK R
Q9NY30	Q8AZ57	MRDEIATTVFFVTRLVKKHDKLSKQQIEDFAEKLMTILFETYRSHWHSDCPSKGQAFRCIRINNNQNKDPILERACVESNVDFSHLGLPKEMTIWVDPFEVCCRYGEKNHPFTVASFKGRWEEWELYQQISYAVSRASSDVSSGTSCDEESCSKEPRVIPKVSNPKSIYQVENLKQPFQSWLQIPRKKNVVDGRVGLLGNTYHGSQKHPKCYRPAMHRLDRIL	MGQLISFFQEIPVFLQEALNIALVAVSLIAVIKGIINLYKSGLFQFIFFLLLAGRSCSDGTFKIGLHTEF QSVTLTMQRLLANHSNELPSLCMLNNSFYYMRGGVNTFLIRVSDISVLMKEYDVSIYEPEDLGNCLNKSD SSWAIHWFSNALGHDWLMDPPMLCRNKTKKEGSNIQFNISKADDARVYGKKIRNGMRHLFRGFHDPCEEG KVCYLTINQCGDPSSFDYCGVNHLSKCQFDHVNTLHFLVRSKTHLNFERSLKAFFSWSLTDSSGKDMPGG YCLEEWMLIAAKMKCFGNTAVAKCNQNHDSEFCDMLRLFDYNKNAIKTLNDESKKEINLLSQTVNALISD NLLMKNKIKELMSIPYCNYTKFWYVNHTLTGQHTLPRCWLIRNGSYLNTSEFRNDWILESDHLISEMLSK EYAERQGKTPITLVDICFWSTIFFTASLFLHLVGIPTHRHLKGEACPLPHKLDSFGGCRCGKYPRLKKPT IWHKRH
Q9BVK6	D2CGB1	MAVELGVLLVRPRPGTGLGRVMRTLLLVLWLATRGSALYFHIGETEKKCFIEEIPDETMVIGNYRTQLYDKQREEYQPATPGLGMFVEVKDPEDKVILARQYGSEGRFTFTSHTPGEHQICLHSNSTKFSLFAGGMLRVHLDIQVGEHANDYAEIAAKDKLSELQLRVRQLVEQVEQIQKEQNYQRWREERFRQTSESTNQRVLWWSILQTLILVAIGVWQMRHLKSFFEAKKLV	MGNCNGASKSNQPDSSRVTQPAAEFRRVAHSSLYGRYNCKCCWFADTNLITCNDHYLCLR CHQVMLRNSDLCNICWKPLPTTITVPVEPTAPPP
O14836	Q6IVU5	MSGLGRSRRGGRSRVDQEERFPQGLWTGVAMRSCPEEQYWDPLLGTCMSCKTICNHQSQRTCAAFCRSLSCRKEQGKFYDHLLRDCISCASICGQHPKQCAYFCENKLRSPVNLPPELRRQRSGEVENNSDNSGRYQGLEHRGSEASPALPGLKLSADQVALVYSTLGLCLCAVLCCFLVAVACFLKKRGDPCSCQPRSRPRQSPAKSSQDHAMEAGSPVSTSPEPVETCSFCFPECRAPTQESAVTPGTPDPTCAGRWGCHTRTTVLQPCPHIPDSGLGIVCVPAQEGGPGA	MGNCNGASKSNQPDSSRVTQPAAEFRRVAHSSLYGRYNCKCCWFADTNLITCNDHYLCLRCHQVMLRNSD LCNICWKPLPTTITVPVEPTAPPP
Q9H5U6	O73557	MAASRNGFEAVEAEGSAGCRGSSGMEVVLPLDPAVPAPLCPHGPTLLFVKVTQGKEETRRFYACSACRDRKDCNFFQWEDEKLSGARLAAREAHNRRCQPPLSRTQCVERYLKFIELPLTQRKFCQTCQQLLLPDDWGQHSEHQVLGNVSITQLRRPSQLLYPLENKKTNAQYLFADRSCQFLVDLLSALGFRRVLCVGTPRLHELIKLTASGDKKSNIKSLLLDIDFRYSQFYMEDSFCHYNMFNHHFFDGKTALEVCRAFLQEDKGEGIIMVTDPPFGGLVEPLAITFKKLIAMWKEGQSQDDSHKELPIFWIFPYFFESRICQFFPSFQMLDYQVDYDNHALYKHGKTGRKQSPVRIFTNIPPNKIILPTEEGYRFCSPCQRYVSLENQHCELCNSCTSKDGRKWNHCFLCKKCVKPSWIHCSICNHCAVPDHSCEGPKHGCFICGELDHKRSTCPNIATSKRANKAVRKQKQRKSNKMKMETTKGQSMNHTSATRRKKRRERAHQYLGS	MGNKQAKAPESKDSPRASLIPDATHLGPQFCKSCWFENKGLVECNNHYLCLNCLTLLLSVSNRCPICKMP LPTKLRPSAAPTAPPTGAADSIRPPPYSP
O14921	Q6IVU5	MSRRNCWICKMCRDESKRPPSNLTLEEVLQWAQSFENLMATKYGPVVYAAYLKMEHSDENIQFWMACETYKKIASRWSRISRAKKLYKIYIQPQSPREINIDSSTRETIIRNIQEPTETCFEEAQKIVYMHMERDSYPRFLKSEMYQKLLKTMQSNNSF	MGNCNGASKSNQPDSSRVTQPAAEFRRVAHSSLYGRYNCKCCWFADTNLITCNDHYLCLRCHQVMLRNSD LCNICWKPLPTTITVPVEPTAPPP
P15088	A0A218M2D5	MRLILPVGLIATTLAIAPVRFDREKVFRVKPQDEKQADIIKDLAKTNELDFWYPGATHHVAANMMVDFRVSEKESQAIQSALDQNKMHYEILIHDLQEEIEKQFDVKEDIPGRHSYAKYNNWEKIVAWTEKMMDKYPEMVSRIKIGSTVEDNPLYVLKIGEKNERRKAIFTDCGIHAREWVSPAFCQWFVYQATKTYGRNKIMTKLLDRMNFYILPVFNVDGYIWSWTKNRMWRKNRSKNQNSKCIGTDLNRNFNASWNSIPNTNDPCADNYRGSAPESEKETKAVTNFIRSHLNEIKVYITFHSYSQMLLFPYGYTSKLPPNHEDLAKVAKIGTDVLSTRYETRYIYGPIESTIYPISGSSLDWAYDLGIKHTFAFELRDKGKFGFLLPESRIKPTCRETMLAVKFIAKYILKHTS	MDEIISELRELCLNYIEQDERLSRQKLNFLGQREPRMVLIEGLKLLSRCIEIDSADKSGC THNHDDKSVETILVESGIVCPGLPLIIPDGYKLIDNSLILLECFVRSTPASFEKKFIEDT NKLACIREDLAVAGVTLVPIVDGRCDYDNSFMPEWANFKFRDLLFKLLEYSNQNEKVFEE SEYFRLCESLKTTIDKRSGMDSMKILKDARSTHNDEIMRMCHEGINPNMSCDDVVFGINS LFSRFRRDLESGKLKRNFQKVNPEGLIKEFSELYENLADSDDILTLSREAVESCPLMRFI TAETHGHERGSETSTEYERLLSMLNKVKSLKLLNTRRRQLLNLDVLCLSSLIKQSKFKGL KNDKHWVGCCYSSVNDRLVSFHSTKEEFIRLLRNRKKSKVFRKVSFEELFRASISEFIAK IQKCLLVVGLSFEHYGLSEHLEQECHIPFTEFENFMKIGAHPIMYYTKFEDYNFQPSTEQ LKNIQSLRRLSSVCLALTNSMKTSSVARLRQNQIGSVRYQVVECKEVFCQVIKLDSEEYH LLYQKTGESSRCYSIQGPDGHLISFYADPKRFFLPIFSDEVLYNMIDIMISWIRSCPDLK DCLTDIEVALRTLLLLMLTNPTKRNQKQVQSVRYLVMAIVSDFSSTSLMDKLREDLITPA EKVVYKLLRFLIKTIFGTGEKVLLSAKFKFMLNVSYLCHLITKETPDRLTDQIKCFEKFF EPKSQFGFFVNPKEAITPEEECVFYEQMKRFTSKEIDCQHTTPGVNLEAFSLMVSSFNNG TLIFKGEKKLNSLDPMTNSGCATALDLASNKSVVVNKHLNGERLLEYDFNKLLVSAVSQI TESFVRKQKYKLSHSDYEYKVSKLVSRLVIGSKGEETGRSEDNLAEICFDGEEETSFFKS LEEKVNTTIARYRRGRRANDKGDGEKLTNTKGLHHLQLILTGKMAHLRKVILSEISFHLV EDFDPSCLTNDDMKFICEAVEGSTELSPLYFTSVIKDQCGLDEMAKNLCRKFFSENDWFS CMKMILLQMNANAYSGKYRHMQRQGLNFKFDWDKLEEDVRISERESNSESLSKALSLTKC MSAALKNLCFYSEESPTSYTSVGPDSGRLKFALSYKEQVGGNRELYIGDLRTKMFTRLIE DYFESFSSFFSGSCLNNDKEFENAILSMTINVREGFLNYSMDHSKWGPMMCPFLFLMFLQ NLKLGDDQYVRSGKDHVSTLLTWHMHKLVEVPFPVVNAMMKSYVKSKLKLLRGSETTVTE RIFRQYFEMGIVPSHISSLIDMGQGILHNASDFYGLLSERFINYCIGVIFGERPEAYTSS DDQITLFDRRLSDLVVSDPEEVLVLLEFQSHLSGLLNKFISPKSVAGRFAAEFKSRFYVW GEEVPLLTKFVSAALHNVKCKEPHQLCETIDTIADQAIANGVPVSLVNSIQRRTLDLLKY ANFPLDPFLLNTNTDVKDWLDGSRGYRIQRLIEELCPNETKVVRKLVRKLHHKLKNGEFN EEFFLDLFNRDKKEAILQLGDLLGLEEDLNQLADVNWLNLNEMFPLRMVLRQKVVYPSVM TFQEERIPSLIKTLQNKLCSKFTRGAQKLLSEAINKSAFQSCISSGFIGLCKTLGSRCVR NKNRENLYIKKLLEDLTTDDHVTRVCNRDGITLYICDKQSHPEAHRDHICLLRPLLWDYI CISLSNSFELGVWVLAEPTKGKNNSENLTLKHLNPCDYVARKPESSRLLEDKVNLNQVIQ SVRRLYPKIFEDQLLPFMSDMSSKNMRWSPRIKFLDLCVLIDINSESLSLISHVVKWKRD EHYTVLFSDLANSHQRSDSSLVDEFVVSTRDVCKNFLKQVYFESFVREFVATTRTLGNFS WFPHKEMMPSEDGAEALGPFQSFVSKVVNKNVERPMFRNDLQFGFGWFSYRMGDVVCNAA MLIRQGLTNPKAFKSLKDLWDYMLNYTKGVLEFSISVDFTHNQNNTDCLRKFSLIFLVRC QLQNPGVAELLSCSHLFKGEIDRRMLDECLHLLRTDSVFKVNDGVFDIRSEEFEDYMEDP LILGDSLELELLGSKRILDGIRSIDFERVGPEWEPVPLTVKMGALFEGRNLVQNIIVKLE TKDMKVFLAGLEGYEKISDVLGNLFLHRFRTGEHLLGSEISVILQELCIDRSILLIPLSL LPDWFAFKDCRLCFSKSRSTLMYETVGGRFRLKGRSCDDWLGGSVAEDID
Q8N7P1	Q6UY71	MEIRQHEWLSASPHEGFEQMRLKSRPKEPSPSLTRVGANFYSSVKQQDYSASVWLRRKDKLEHSQQKCIVIFALVCCFAILVALIFSAVDIMGEDEDGLSEKNCQNKCRIALVENIPEGLNYSENAPFHLSLFQGWMNLLNMAKKSVDIVSSHWDLNHTHPSACQGQRLFEKLLQLTSQNIEIKLVSDVTADSKVLEALKLKGAEVTYMNMTAYNKGRLQSSFWIVDKQHVYIGSAGLDWQSLGQMKELGVIFYNCSCLVLDLQRIFALYSSLKFKSRVPQTWSKRLYGVYDNEKKLQLQLNETKSQAFVSNSPKLFCPKNRSFDIDAIYSVIDDAKQYVYIAVMDYLPISSTSTKRTYWPDLDAKIREALVLRSVRVRLLLSFWKETDPLTFNFISSLKAICTEIANCSLKVKFFDLERENACATKEQKNHTFPRLNRNKYMVTDGAAYIGNFDWVGNDFTQNAGTGLVINQADVRNNRSIIKQLKDVFERDWYSPYAKTLQPTKQPNCSSLFKLKPLSNKTATDDTGGKDPRNV	MGNSKSKSNPSSSSESQKGAPTVTEFRRTAIHSLYGRYNCKCCWFADKNLIKCSDHYLCLRCLNVMLKNS DLCNICWEQLPTCITVPEEPSAPPE
P30086	D2CGB1	MPVDLSKWSGPLSLQEVDEQPQHPLHVTYAGAAVDELGKVLTPTQVKNRPTSISWDGLDSGKLYTLVLTDPDAPSRKDPKYREWHHFLVVNMKGNDISSGTVLSDYVGSGPPKGTGLHRYVWLVYEQDRPLKCDEPILSNRSGDHRGKFKVASFRKKYELRAPVAGTCYQAEWDDYVPKLYEQLSGK	MGNCNGASKSNQPDSSRVTQPAAEFRRVAHSSLYGRYNCKCCWFADTNLITCNDHYLCLR CHQVMLRNSDLCNICWKPLPTTITVPVEPTAPPP
Q99735	P08669	MAGNSILLAAVSILSACQQSYFALQVGKARLKYKVTPPAVTGSPEFERVFRAQQNCVEFYPIFIITLWMAGWYFNQVFATCLGLVYIYGRHLYFWGYSEAAKKRITGFRLSLGILALLTLLGALGIANSFLDEYLDLNIAKKLRRQF	MGQIVTFFQEVPHVIEEVMNIVLIALSVLAVLKGLYNFATCGLVGLVTFLLLCGRSCTTSLYKGVYELQT LELNMETLNMTMPLSCTKNNSHHYIMVGNETGLELTLTNTSIINHKFCNLSDAHKKNLYDHALMSIISTF HLSIPNFNQYEAMSCDFNGGKISVQYNLSHSYAGDAANHCGTVANGVLQTFMRMAWGGSYIALDSGRGNW DCIMTSYQYLIIQNTTWEDHCQFSRPSPIGYLGLLSQRTRDIYISRRLLGTFTWTLSDSEGKDTPGGYCL TRWMLIEAELKCFGNTAVAKCNEKHDEEFCDMLRLFDFNKQAIQRLKAEAQMSIQLINKAVNALINDQLI MKNHLRDIMGIPYCNYSKYWYLNHTTTGRTSLPKCWLVSNGSYLNETHFSDDIEQQADNMITEMLQKEYM ERQGKTPLGLVDLFVFSTSFYLISIFLHLVKIPTHRHIVGKSCPKPHRLNHMGICSCGLYKQPGVPVKWK R
Q8IXS0	Q6IUF9	MGRRNENCANSLRVSNISQENLSHWNLDSEVPVSENKNLPAGRDGAAGGKINKNYLEIPVEQLMLEPNLSVHSQKSTQNSKQGIFQLWNCPLNEGSTIEKREFKKSSVETGFNVINHPIRVFTLNHPLTIASVDKQVGPYPGLPMPLGLCWPYADGDFFKNRNEIHVSSCSTIENNDGETLPAPNWNLKHGNSSVEENFTDESDLSENEKTNDTLLSYFKKVDLNLKPETIKNVEEPFTEEPNEVFPYPDFLPPPFSALDLHNLALSKSDNWKVTVDPAETSVEHLITRLLELERLQHMTIQKERPRLQTTFCTPAVTERPSSSKATPKVRQPKLCDSLSLQIPCVDKSQEKSKNNSGSCKLEQNALKRNWSNAGKYRWNSRPLSLKSSSTPKQLIETYDKNPKSSILSPCQELSFKPTIGHTNQSMVKMVSTRCLPWRSPMPVSPIPLTFPENQKEEIKAPKRNFGTKKKLYRQNIVLNRPFSIQKLNCLSPSLIAKDKCCSPIEQK	MGNCNKPPKRPPNTQTSAAQPSAEFRRTALPSLYGRYNCKCCWFADTNLITCNDHYLCLRCHQTMLRNSE LCHICWKPLPTSITVPVEPSAPPP
Q9HBG7	Q6IUF9	MVAPKSHTDDWAPGPFSSKPQRSQLQIFSSVLQTSLLFLLMGLRASGKDSAPTVVSGILGGSVTLPLNISVDTEIENVIWIGPKNALAFARPKENVTIMVKSYLGRLDITKWSYSLCISNLTLNDAGSYKAQINQRNFEVTTEEEFTLFVYEQLQEPQVTMKSVKVSENFSCNITLMCSVKGAEKSVLYSWTPREPHASESNGGSILTVSRTPCDPDLPYICTAQNPVSQRSSLPVHVGQFCTDPGASRGGTTGETVVGVLGEPVTLPLALPACRDTEKVVWLFNTSIISKEREEAATADPLIKSRDPYKNRVWVSSQDCSLKISQLKIEDAGPYHAYVCSEASSVTSMTHVTLLIYRRLRKPKITWSLRHSEDGICRISLTCSVEDGGNTVMYTWTPLQKEAVVSQGESHLNVSWRSSENHPNLTCTASNPVSRSSHQFLSENICSGPERNTKLWIGLFLMVCLLCVGIFSWCIWKRKGRCSVPAFCSSQAEAPADTPEPTAGHTLYSVLSQGYEKLDTPLRPARQQPTPTSDSSSDSNLTTEEDEDRPEVHKPISGRYEVFDQVTQEGAGHDPAPEGQADYDPVTPYVTEVESVVGENTMYAQVFNLQGKTPVSQKEESSATIYCSIRKPQVVPPPQQNDLEIPESPTYENFT	MGNCNKPPKRPPNTQTSAAQPSAEFRRTALPSLYGRYNCKCCWFADTNLITCNDHYLCLRCHQTMLRNSE LCHICWKPLPTSITVPVEPSAPPP
Q15849	Q6UY62	MSDPHSSPLLPEPLSSRYKLYEAEFTSPSWPSTSPDTHPALPLLEMPEEKDLRSSNEDSHIVKIEKLNERSKRKDDGVAHRDSAGQRCICLSKAVGYLTGDMKEYRIWLKDKHLALQFIDWVLRGTAQVMFINNPLSGLIIFIGLLIQNPWWTITGGLGTVVSTLTALALGQDRSAIASGLHGYNGMLVGLLMAVFSEKLDYYWWLLFPVTFTAMSCPVLSSALNSIFSKWDLPVFTLPFNIAVTLYLAATGHYNLFFPTTLVEPVSSVPNITWTEMEMPLLLQAIPVGVGQVYGCDNPWTGGVFLVALFISSPLICLHAAIGSIVGLLAALSVATPFETIYTGLWSYNCVLSCIAIGGMFYALTWQTHLLALICALFCAYMEAAISNIMSVVGVPPGTWAFCLATIIFLLLTTNNPAIFRLPLSKVTYPEANRIYYLTVKSGEEEKAPSGGGGEHPPTAGPKVEEGSEAVLSKHRSVFHIEWSSIRRRSKVFGKGEHQERQNKDPFPYRYRKPTVELLDLDTMEESSEIKVETNISKTSWIRSSMAASGKRVSKALSYITGEMKECGEGLKDKSPVFQFFDWVLRGTSQVMFVNNPLSGILIILGLFIQNPWWAISGCLGTIMSTLTALILSQDKSAIAAGFHGYNGVLVGLLMAVFSDKGDYYWWLLLPVIIMSMSCPILSSALGTIFSKWDLPVFTLPFNITVTLYLAATGHYNLFFPTTLLQPASAMPNITWSEVQVPLLLRAIPVGIGQVYGCDNPWTGGIFLIALFISSPLICLHAAIGSTMGMLAALTIATPFDSIYFGLCGFNSTLACIAIGGMFYVITWQTHLLAIACALFAAYLGAALANMLSVFGLPPCTWPFCLSALTFLLLTTNNPAIYKLPLSKVTYPEANRIYYLSQERNRRASIITKYQAYDVS	MGNSKSKSKLSANQYEQQTVNSTKQVAILKRQAEPSLYGRHNCRCCWFANTNLIKCSDHYICLKCLNIML GKSSFCDICGEELPTSIVVPIEPSAPPPED
Q9NSD7	Q6IVU5	MQMADAATIATMNKAAGGDKLAELFSLVPDLLEAANTSGNASLQLPDLWWELGLELPDGA PPGHPPGSGGAESADTEARVRILISVVYWVVCALGLAGNLLVLYLMKSMQGWRKSSINLF VTNLALTDFQFVLTLPFWAVENALDFKWPFGKAMCKIVSMVTSMNMYASVFFLTAMSVTR YHSVASALKSHRTRGHGRGDCCGRSLGDSCCFSAKALCVWIWALAALASLPSAIFSTTVK VMGEELCLVRFPDKLLGRDRQFWLGLYHSQKVLLGFVLPLGIIILCYLLLVRFIADRRAA GTKGGAAVAGGRPTGASARRLSKVTKSVTIVVLSFFLCWLPNQALTTWSILIKFNAVPFS QEYFLCQVYAFPVSVCLAHSNSCLNPVLYCLVRREFRKALKSLLWRIASPSITSMRPFTA TTKPEHEDQGLQAPAPPHAAAEPDLLYYPPGVVVYSGGRYDLLPSSSAY	MGNCNGASKSNQPDSSRVTQPAAEFRRVAHSSLYGRYNCKCCWFADTNLITCNDHYLCLRCHQVMLRNSD LCNICWKPLPTTITVPVEPTAPPP
Q9H3W5	P09992	MKDMPLRIHVLLGLAITTLVQAVDKKVDCPRLCTCEIRPWFTPRSIYMEASTVDCNDLGLLTFPARLPANTQILLLQTNNIAKIEYSTDFPVNLTGLDLSQNNLSSVTNINVKKMPQLLSVYLEENKLTELPEKCLSELSNLQELYINHNLLSTISPGAFIGLHNLLRLHLNSNRLQMINSKWFDALPNLEILMIGENPIIRIKDMNFKPLINLRSLVIAGINLTEIPDNALVGLENLESISFYDNRLIKVPHVALQKVVNLKFLDLNKNPINRIRRGDFSNMLHLKELGINNMPELISIDSLAVDNLPDLRKIEATNNPRLSYIHPNAFFRLPKLESLMLNSNALSALYHGTIESLPNLKEISIHSNPIRCDCVIRWMNMNKTNIRFMEPDSLFCVDPPEFQGQNVRQVHFRDMMEICLPLIAPESFPSNLNVEAGSYVSFHCRATAEPQPEIYWITPSGQKLLPNTLTDKFYVHSEGTLDINGVTPKEGGLYTCIATNLVGADLKSVMIKVDGSFPQDNNGSLNIKIRDIQANSVLVSWKASSKILKSSVKWTAFVKTENSHAAQSARIPSDVKVYNLTHLNPSTEYKICIDIPTIYQKNRKKCVNVTTKGLHPDQKEYEKNNTTTLMACLGGLLGIIGVICLISCLSPEMNCDGGHSYVRNYLQKPTFALGELYPPLINLWEAGKEKSTSLKVKATVIGLPTNMS	MSLSKEVKSFQWTQALRRELQSFTSDVKAAVIKDATNLLNGLDFSEVSNVQRIMRKEKRDDKDLQRLRSL NQTVHSLVDLKSTSKKNVLKVGRLSAEELMSLAADLEKLKAKIMRSERPQASGVYMGNLTTQQLDQRSQI LQIVGMRKPQQGASGVVRVWDVKDSSLLNNQFGTMPSLTMACMAKQSQTPLNDVVQALTDLGLLYTVKYP NLNDLERLKDKHPVLGVITEQQSSINISGYNFSLGAAVKAGAALLDGGNMLESILIKPSNSEDLLKAVLG AKRKLNMFVSDQVGDRNPYENILYKVCLSGEGWPYIACRTSIVGRAWENTTIDLTSEKPAVNSPRPAPGA AGPPQVGLSYSQTMLLKDLMGGIDPNAPTWIDIEGRFNDPVEIAIFQPQNGQFIHFYREPVDQKQFKQDS KYSHGMDLADLFNAQPGLTSSVIGALPQGMVLSCQGSDDIRKLLDSQNRKDIKLIDVEMTREASREYEDK VWDKYGWLCKMHTGIVRDKKKKEITPHCALMDCIIFESASKARLPDLKTVHNILPHDLIFRGPNVVTL
P60981	Q8AZ57	MASGVQVADEVCRIFYDMKVRKCSTPEEIKKRKKAVIFCLSADKKCIIVEEGKEILVGDVGVTITDPFKHFVGMLPEKDCRYALYDASFETKESRKEELMFFLWAPELAPLKSKMIYASSKDAIKKKFQGIKHECQANGPEDLNRACIAEKLGGSLIVAFEGCPV	MGQLISFFQEIPVFLQEALNIALVAVSLIAVIKGIINLYKSGLFQFIFFLLLAGRSCSDGTFKIGLHTEF QSVTLTMQRLLANHSNELPSLCMLNNSFYYMRGGVNTFLIRVSDISVLMKEYDVSIYEPEDLGNCLNKSD SSWAIHWFSNALGHDWLMDPPMLCRNKTKKEGSNIQFNISKADDARVYGKKIRNGMRHLFRGFHDPCEEG KVCYLTINQCGDPSSFDYCGVNHLSKCQFDHVNTLHFLVRSKTHLNFERSLKAFFSWSLTDSSGKDMPGG YCLEEWMLIAAKMKCFGNTAVAKCNQNHDSEFCDMLRLFDYNKNAIKTLNDESKKEINLLSQTVNALISD NLLMKNKIKELMSIPYCNYTKFWYVNHTLTGQHTLPRCWLIRNGSYLNTSEFRNDWILESDHLISEMLSK EYAERQGKTPITLVDICFWSTIFFTASLFLHLVGIPTHRHLKGEACPLPHKLDSFGGCRCGKYPRLKKPT IWHKRH
A8MWE9	Q6IUF9	MSSEDLAEIPQLQKLSIPHGFQNKEAASSPTPSITLSQVPDLQPGSQLFTEIHLAKIEKMFEEDINSTGALGMDAFIKAMKKVLSSVSDEMLKELFLKVDSDCEGFVTWQKYVDYMMREFQGKEDMRKSQYRLHFYLPMTVVPL	MGNCNKPPKRPPNTQTSAAQPSAEFRRTALPSLYGRYNCKCCWFADTNLITCNDHYLCLRCHQTMLRNSE LCHICWKPLPTSITVPVEPSAPPP
P28290	Q6IUF9	MDRPLSSSAEAEEELEWQVASRRRKAWAKCRSSWQASETEDLSTEATTQDEEEDEEEDLPGAQLPAAGGRGNVPNEKIAIWLKDCRTPLGASLDEQSSSTLKGVLVRNGGSFEDDLSLGAEANHLHESDAQIENCNNILAKERRLQFHQKGRSMNSTGSGKSSGTVSSVSELLELYEEDPEEILYNLGFGRDEPDIASKIPSRFFNSSSFAKGIDIKVFLSAQMQRMEVENPNYALTSRFRQIEVLTTVANAFSSLYSQVSGTPLQRIGSMSSVTSNKETDPPPPLTRSNTANRLMKTLSKLNLCVDKTEKGESSSPSPSAEKGKILNVSVIEESGNKNDQKSQKIMKKKESSSMLATVKEEVSGSSAAVTENADSDRISDEANSNFNQGTENEQSKETQSHESKLGEESGIVESKLDSDFNISSHSELENSSELKSVHISTPEKEPCAPLTIPSIRNIMTQQKDSFEMEEVQSTEGEAPHVPATYQLGLTKSKRDHLLRTASQHSDSSGFAEDSTDCLSLNHLQVQESLQAMGSSADSCDSETTVTSLGEDLATPTAQDQPYFNESEEESLVPLQKGLEKAAAVADKRKSGSQDFPQCNTIENTGTKQSTCSPGDHIIEITEVEEDLFPAETVELLREASAESDVGKSSESEFTQYTTHHILKSLASIEAKCSDMSSENTTGPPSSMDRVNTALQRAQMKVCSLSNQRMGRSLLKSKDLLKQRYLFAKAGYPLRRSQSLPTTLLSPVRVVSSVNVRLSPGKETRCSPPSFTYKYTPEEEQELEKRVMEHDGQSLVKSTIFISPSSVKKEEAPQSEAPRVEECHHGRTPTCSRLAPPPMSQSTCSLHSIHSEWQERPLCEHTRTLSTHSVPNISGATCSAFASPFGCPYSHRHATYPYRVCSVNPPSAIEMQLRRVLHDIRNSLQNLSQYPMMRGPDPAAAPYSTQKSSVLPLYENTFQELQVMRRSLNLFRTQMMDLELAMLRQQTMVYHHMTEEERFEVDQLQGLRNSVRMELQDLELQLEERLLGLEEQLRAVRMPSPFRSSALMGMCGSRSADNLSCPSPLNVMEPVTELMQEQSYLKSELGLGLGEMGFEIPPGESSESVFSQATSESSSVCSGPSHANRRTGVPSTASVGKSKTPLVARKKVFRASVALTPTAPSRTGSVQTPPDLESSEEVDAAEGAPEVVGPKSEVEEGHGKLPSMPAAEEMHKNVEQDELQQVIREIKESIVGEIRREIVSGLLAAVSSSKASNSKQDYH	MGNCNKPPKRPPNTQTSAAQPSAEFRRTALPSLYGRYNCKCCWFADTNLITCNDHYLCLRCHQTMLRNSE LCHICWKPLPTSITVPVEPSAPPP
P49448	P08669	MYRYLAKALLPSRAGPAALGSAANHSAALLGRGRGQPAAASQPGLALAARRHYSELVADREDDPNFFKMVEGFFDRGASIVEDKLVKDLRTQESEEQKRNRVRGILRIIKPCNHVLSLSFPIRRDDGSWEVIEGYRAQHSQHRTPCKGGIRYSTDVSVDEVKALASLMTYKCAVVDVPFGGAKAGVKINPKNYTENELEKITRRFTMELAKKGFIGPGVDVPAPDMNTGEREMSWIADTYASTIGHYDINAHACVTGKPISQGGIHGRISATGRGVFHGIENFINEASYMSILGMTPGFRDKTFVVQGFGNVGLHSMRYLHRFGAKCIAVGESDGSIWNPDGIDPKELEDFKLQHGSILGFPKAKPYEGSILEVDCDILIPAATEKQLTKSNAPRVKAKIIAEGANGPTTPEADKIFLERNILVIPDLYLNAGGVTVSYFEWLKNLNHVSYGRLTFKYERDSNYHLLLSVQESLERKFGKHGGTIPIVPTAEFQDSISGASEKDIVHSALAYTMERSARQIMHTAMKYNLGLDLRTAAYVNAIEKVFKVYSEAGVTFT	MGQIVTFFQEVPHVIEEVMNIVLIALSVLAVLKGLYNFATCGLVGLVTFLLLCGRSCTTSLYKGVYELQT LELNMETLNMTMPLSCTKNNSHHYIMVGNETGLELTLTNTSIINHKFCNLSDAHKKNLYDHALMSIISTF HLSIPNFNQYEAMSCDFNGGKISVQYNLSHSYAGDAANHCGTVANGVLQTFMRMAWGGSYIALDSGRGNW DCIMTSYQYLIIQNTTWEDHCQFSRPSPIGYLGLLSQRTRDIYISRRLLGTFTWTLSDSEGKDTPGGYCL TRWMLIEAELKCFGNTAVAKCNEKHDEEFCDMLRLFDFNKQAIQRLKAEAQMSIQLINKAVNALINDQLI MKNHLRDIMGIPYCNYSKYWYLNHTTTGRTSLPKCWLVSNGSYLNETHFSDDIEQQADNMITEMLQKEYM ERQGKTPLGLVDLFVFSTSFYLISIFLHLVKIPTHRHIVGKSCPKPHRLNHMGICSCGLYKQPGVPVKWK R
P47985	Q6IVU5	MLSVASRSGPFAPVLSATSRGVAGALRPLVQATVPATPEQPVLDLKRPFLSRESLSGQAVRRPLVASVGLNVPASVCYSHTDIKVPDFSEYRRLEVLDSTKSSRESSEARKGFSYLVTGVTTVGVAYAAKNAVTQFVSSMSASADVLALAKIEIKLSDIPEGKNMAFKWRGKPLFVRHRTQKEIEQEAAVELSQLRDPQHDLDRVKKPEWVILIGVCTHLGCVPIANAGDFGGYYCPCHGSHYDASGRIRLGPAPLNLEVPTYEFTSDDMVIVG	MGNCNGASKSNQPDSSRVTQPAAEFRRVAHSSLYGRYNCKCCWFADTNLITCNDHYLCLRCHQVMLRNSD LCNICWKPLPTTITVPVEPTAPPP
A0A1B0GVR7	D2CGB1	MVGKNMSKSLTLKNPGRVAYDSGGIKMFWEKKIEHHARHLQNEDIRVRRSALNKLRVGWAEQLEGRNKMLQGPGRCPDRVPEATESLHTKDKKAA	MGNCNGASKSNQPDSSRVTQPAAEFRRVAHSSLYGRYNCKCCWFADTNLITCNDHYLCLR CHQVMLRNSDLCNICWKPLPTTITVPVEPTAPPP
P50579	P08669	MAGVEEVAASGSHLNGDLDPDDREEGAASTAEEAAKKKRRKKKKSKGPSAAGEQEPDKESGASVDEVARQLERSALEDKERDEDDEDGDGDGDGATGKKKKKKKKKRGPKVQTDPPSVPICDLYPNGVFPKGQECEYPPTQDGRTAAWRTTSEEKKALDQASEEIWNDFREAAEAHRQVRKYVMSWIKPGMTMIEICEKLEDCSRKLIKENGLNAGLAFPTGCSLNNCAAHYTPNAGDTTVLQYDDICKIDFGTHISGRIIDCAFTVTFNPKYDTLLKAVKDATNTGIKCAGIDVRLCDVGEAIQEVMESYEVEIDGKTYQVKPIRNLNGHSIGQYRIHAGKTVPIVKGGEATRMEEGEVYAIETFGSTGKGVVHDDMECSHYMKNFDVGHVPIRLPRTKHLLNVINENFGTLAFCRRWLDRLGESKYLMALKNLCDLGIVDPYPPLCDIKGSYTAQFEHTILLRPTCKEVVSRGDDY	MGQIVTFFQEVPHVIEEVMNIVLIALSVLAVLKGLYNFATCGLVGLVTFLLLCGRSCTTSLYKGVYELQT LELNMETLNMTMPLSCTKNNSHHYIMVGNETGLELTLTNTSIINHKFCNLSDAHKKNLYDHALMSIISTF HLSIPNFNQYEAMSCDFNGGKISVQYNLSHSYAGDAANHCGTVANGVLQTFMRMAWGGSYIALDSGRGNW DCIMTSYQYLIIQNTTWEDHCQFSRPSPIGYLGLLSQRTRDIYISRRLLGTFTWTLSDSEGKDTPGGYCL TRWMLIEAELKCFGNTAVAKCNEKHDEEFCDMLRLFDFNKQAIQRLKAEAQMSIQLINKAVNALINDQLI MKNHLRDIMGIPYCNYSKYWYLNHTTTGRTSLPKCWLVSNGSYLNETHFSDDIEQQADNMITEMLQKEYM ERQGKTPLGLVDLFVFSTSFYLISIFLHLVKIPTHRHIVGKSCPKPHRLNHMGICSCGLYKQPGVPVKWK R
Q9H1U9	P08669	MMDSEAHEKRPPILTSSKQDISPHITNVGEMKHYLCGCCAAFNNVAITFPIQKVLFRQQLYGIKTRDAILQLRRDGFRNLYRGILPPLMQKTTTLALMFGLYEDLSCLLHKHVSAPEFATSGVAAVLAGTTEAIFTPLERVQTLLQDHKHHDKFTNTYQAFKALKCHGIGEYYRGLVPILFRNGLSNVLFFGLRGPIKEHLPTATTHSAHLVNDFICGGLLGAMLGFLFFPINVVKTRIQSQIGGEFQSFPKVFQKIWLERDRKLINLFRGAHLNYHRSLISWGIINATYEFLLKVI	MGQIVTFFQEVPHVIEEVMNIVLIALSVLAVLKGLYNFATCGLVGLVTFLLLCGRSCTTSLYKGVYELQT LELNMETLNMTMPLSCTKNNSHHYIMVGNETGLELTLTNTSIINHKFCNLSDAHKKNLYDHALMSIISTF HLSIPNFNQYEAMSCDFNGGKISVQYNLSHSYAGDAANHCGTVANGVLQTFMRMAWGGSYIALDSGRGNW DCIMTSYQYLIIQNTTWEDHCQFSRPSPIGYLGLLSQRTRDIYISRRLLGTFTWTLSDSEGKDTPGGYCL TRWMLIEAELKCFGNTAVAKCNEKHDEEFCDMLRLFDFNKQAIQRLKAEAQMSIQLINKAVNALINDQLI MKNHLRDIMGIPYCNYSKYWYLNHTTTGRTSLPKCWLVSNGSYLNETHFSDDIEQQADNMITEMLQKEYM ERQGKTPLGLVDLFVFSTSFYLISIFLHLVKIPTHRHIVGKSCPKPHRLNHMGICSCGLYKQPGVPVKWK R
Q86X60	Q6UY71	MSTNICSFKDRCVSILCCKFCKQVLSSRGMKAVLLADTEIDLFSTDIPPTNAVDFTGRCYFTKICKCKLKDIACLKCGNIVGYHVIVPCSSCLPSCNNGHFWMFHSQAVYDINRLDSTGVNILLWGNLPEIEESTDEDVLNISAEECIR	MGNSKSKSNPSSSSESQKGAPTVTEFRRTAIHSLYGRYNCKCCWFADKNLIKCSDHYLCLRCLNVMLKNS DLCNICWEQLPTCITVPEEPSAPPE
Q9NXW9	P09992	MAAAAAETPEVLRECGCKGIRTCLICERQRGSDPPWELPPAKTYRFIYCSDTGWAVGTEESDFEGWAFPFPGVMLIEDFVTREEEAELVRLMDRDPWKLSQSGRRKQDYGPKVNFRKQKLKTEGFCGLPSFSREVVRRMGLYPGLEGFRPVEQCNLDYCPERGSAIDPHLDDAWLWGERLVSLNLLSPTVLSMCREAPGSLLLCSAPSAAPEALVDSVIAPSRSVLCQEVEVAIPLPARSLLVLTGAARHQWKHAIHRRHIEARRVCVTFRELSAEFGPGGRQQELGQELLRIALSFQGRPV	MSLSKEVKSFQWTQALRRELQSFTSDVKAAVIKDATNLLNGLDFSEVSNVQRIMRKEKRDDKDLQRLRSL NQTVHSLVDLKSTSKKNVLKVGRLSAEELMSLAADLEKLKAKIMRSERPQASGVYMGNLTTQQLDQRSQI LQIVGMRKPQQGASGVVRVWDVKDSSLLNNQFGTMPSLTMACMAKQSQTPLNDVVQALTDLGLLYTVKYP NLNDLERLKDKHPVLGVITEQQSSINISGYNFSLGAAVKAGAALLDGGNMLESILIKPSNSEDLLKAVLG AKRKLNMFVSDQVGDRNPYENILYKVCLSGEGWPYIACRTSIVGRAWENTTIDLTSEKPAVNSPRPAPGA AGPPQVGLSYSQTMLLKDLMGGIDPNAPTWIDIEGRFNDPVEIAIFQPQNGQFIHFYREPVDQKQFKQDS KYSHGMDLADLFNAQPGLTSSVIGALPQGMVLSCQGSDDIRKLLDSQNRKDIKLIDVEMTREASREYEDK VWDKYGWLCKMHTGIVRDKKKKEITPHCALMDCIIFESASKARLPDLKTVHNILPHDLIFRGPNVVTL
Q9UHR4	Q6UY71	MSRGPEEVNRLTESTYRNVMEQFNPGLRNLINLGKNYEKAVNAMILAGKAYYDGVAKIGEIATGSPVSTELGHVLIEISSTHKKLNESLDENFKKFHKEIIHELEKKIELDVKYMNATLKRYQTEHKNKLESLEKSQAELKKIRRKSQGSRNALKYEHKEIEYVETVTSRQSEIQKFIADGCKEALLEEKRRFCFLVDKHCGFANHIHYYHLQSAELLNSKLPRWQETCVDAIKVPEKIMNMIEEIKTPASTPVSGTPQASPMIERSNVVRKDYDTLSKCSPKMPPAPSGRAYTSPLIDMFNNPATAAPNSQRVNNSTGTSEDPSLQRSVSVATGLNMMKKQKVKTIFPHTAGSNKTLLSFAQGDVITLLIPEEKDGWLYGEHDVSKARGWFPSSYTKLLEENETEAVTVPTPSPTPVRSISTVNLSENSSVVIPPPDYLECLSMGAAADRRADSARTTSTFKAPASKPETAAPNDANGTAKPPFLSGENPFATVKLRPTVTNDRSAPIIR	MGNSKSKSNPSSSSESQKGAPTVTEFRRTAIHSLYGRYNCKCCWFADKNLIKCSDHYLCLRCLNVMLKNS DLCNICWEQLPTCITVPEEPSAPPE
A0A075B6J9	Q6UY62	MAWALLLLTLLTQGTGSWAQSALTQPPSVSGSPGQSVTISCTGTSSDVGSYNRVSWYQQPPGTAPKLMIYEVSNRPSGVPDRFSGSKSGNTASLTISGLQAEDEADYYCSLYTSSSTF	MGNSKSKSKLSANQYEQQTVNSTKQVAILKRQAEPSLYGRHNCRCCWFANTNLIKCSDHYICLKCLNIML GKSSFCDICGEELPTSIVVPIEPSAPPPED
Q13670	Q6UY71	MEKLSAASGYSDVTDSKAMGPLAVGCLTKCSHAFHLLCLLAMYCNGNKGPEHPNPGKPFTARGFPASATFQTTPGPQASRGFQNPETLADIPASPQLLTDGHYMTLPVSPDQLPCDDPMAGSGGAPVLRVGHDHGCHQQPRICNAPLPGPGPYRTEPAKAIKPIDRKSVHQICSGPVVLSLSTAVKELVENSLDAGATNIDLKLKDYGMDLIEVSGNGCGVEEENFEGLMMSPFLPATSRRRLGLDWCLITMGKSSRRPPTPTPEGPQSA	MGNSKSKSNPSSSSESQKGAPTVTEFRRTAIHSLYGRYNCKCCWFADKNLIKCSDHYLCLRCLNVMLKNS DLCNICWEQLPTCITVPEEPSAPPE
Q9Y6N6	Q6UY62	MAAAALLLGLALLAPRAAGAGMGACYDGAGRPQRCLPVFENAAFGRLAQASHTCGSPPEDFCPHVGAAGAGAHCQRCDAADPQRHHNASYLTDFHSQDESTWWQSPSMAFGVQYPTSVNITLRLGKAYEITYVRLKFHTSRPESFAIYKRSRADGPWEPYQFYSASCQKTYGRPEGQYLRPGEDERVAFCTSEFSDISPLSGGNVAFSTLEGRPSAYNFEESPGLQEWVTSTELLISLDRLNTFGDDIFKDPKVLQSYYYAVSDFSVGGRCKCNGHASECGPDVAGQLACRCQHNTTGTDCERCLPFFQDRPWARGTAEAAHECLPCNCSGRSEECTFDRELFRSTGHGGRCHHCRDHTAGPHCERCQENFYHWDPRMPCQPCDCQSAGSLHLQCDDTGTCACKPTVTGWKCDRCLPGFHSLSEGGCRPCTCNPAGSLDTCDPRSGRCPCKENVEGNLCDRCRPGTFNLQPHNPAGCSSCFCYGHSKVCASTAQFQVHHILSDFHQGAEGWWARSVGGSEHPPQWSPNGVLLSPEDEEELTAPEKFLGDQRFSYGQPLILTFRVPPGDSPLPVQLRLEGTGLALSLRHSSLSGPQDAGHPREVELRFHLQETSEDVAPPLPPFHFQRLLANLTSLRLRVSPGPSPAGPVFLTEVRLTSARPGLSPPASWVEICSCPTGYTGQFCESCAPGYKREMPQGGPYASCVPCTCNQHGTCDPNTGICVCSHHTEGPSCERCLPGFYGNPFAGQADDCQPCPCPGQSACTTIPESREVVCTHCPPGQRGRRCEVCDDGFFGDPLGLFGHPQPCHQCQCSGNVDPNAVGNCDPLSGHCLRCLHNTTGDHCEHCQEGFYGSALAPRPADKCMPCSCHPQGSVSEQMPCDPVTGQCSCLPHVTARDCSRCYPGFFDLQPGRGCRSCKCHPLGSQEDQCHPKTGQCTCRPGVTGQACDRCQLGFFGFSIKGCRACRCSPLGAASAQCHENGTCVCRPGFEGYKCDRCHDNFFLTADGTHCQQCPSCYALVKEEAAKLKARLTLTEGWLQGSDCGSPWGPLDILLGEAPRGDVYQGHHLLPGAREAFLEQMMSLEGAVKAAREQLQRLNKGARCAQAGSQKTCTQLADLEAVLESSEEEILHAAAILASLEIPQEGPSQPTKWSHLATEARALARSHRDTATKIAATAWRALLASNTSYALLWNLLEGRVALETQRDLEDRYQEVQAAQKALRTAVAEVLPEAESVLATVQQVGADTAPYLALLASPGALPQKSRAEDLGLKAKALEKTVASWQHMATEAARTLQTAAQATLRQTEPLTKLHQEARAALTQASSSVQAATVTVMGARTLLADLEGMKLQFPRPKDQAALQRKADSVSDRLLADTRKKTKQAERMLGNAAPLSSSAKKKGREAEVLAKDSAKLAKALLRERKQAHRRASRLTSQTQATLQQASQQVLASEARRQELEEAERVGAGLSEMEQQIRESRISLEKDIETLSELLARLGSLDTHQAPAQALNETQWALERLRLQLGSPGSLQRKLSLLEQESQQQELQIQGFESDLAEIRADKQNLEAILHSLPENCASWQ	MGNSKSKSKLSANQYEQQTVNSTKQVAILKRQAEPSLYGRHNCRCCWFANTNLIKCSDHYICLKCLNIML GKSSFCDICGEELPTSIVVPIEPSAPPPED
P51665	Q6UY62	MPELAVQKVVVHPLVLLSVVDHFNRIGKVGNQKRVVGVLLGSWQKKVLDVSNSFAVPFDEDDKDDSVWFLDHDYLENMYGMFKKVNARERIVGWYHTGPKLHKNDIAINELMKRYCPNSVLVIIDVKPKDLGLPTEAYISVEEVHDDGTPTSKTFEHVTSEIGAEEAEEVGVEHLLRDIKDTTVGTLSQRITNQVHGLKGLNSKLLDIRSYLEKVATGKLPINHQIIYQLQDVFNLLPDVSLQEFVKAFYLKTNDQMVVVYLASLIRSVVALHNLINNKIANRDAEKKEGQEKEESKKDRKEDKEKDKDKEKSDVKKEEKKEKK	MGNSKSKSKLSANQYEQQTVNSTKQVAILKRQAEPSLYGRHNCRCCWFANTNLIKCSDHYICLKCLNIML GKSSFCDICGEELPTSIVVPIEPSAPPPED
Q6AHZ1	D2CGB1	MPSEQKQLFCDEKQTTLKKDYDVKNEIVDRSAPKPKISGSIHYALKNVKIDLPKINIPNEVLLKHEVDKYRKLFQSKQQTARKSISIKTVSCVEECTLLHKSERAEEEGVKMSAKILNFSCLKCRDNTRYSPNDLQKHFQMWHHGELPSYPCEMCNFSANDFQVFKQHRRTHRSTLVKCDICNNESVYTLLNLTKHFTSTHCVNGNFQCEKCKFSTQDVGTFVQHIHRHNEIHYKCGKCHHVCFTKGELQKHLHIHSGTFPFTCQYCSYGATRREHLVRHVITLHKEHLYAKEKLEKDKYEKRMAKTSAGLKLILKRYKIGASRKTFWKRKKINSGSDRSIEKNTQVLKKMNKTQTKSEDQSHVVQEHLSEEKDERLHCENNDKAPESESEKPTPLSTGQGNRAEEGPNASSGFMKTAVLGPTLKNVMMKNNKLAVSPNYNATFMGFKMMDGKQHIVLKLVPIKQNVCSPGSQSGAAKDGTANLQPQTLDTNGFLTGVTTELNDTVYMKAATPFSCSSSILSGKASSEKEMTLISQRNNMLQTMDYEKSVSSLSATSELVTASVNLTTKFETRDNVDFWGNHLTQSHPEVLGTTIKSPDKVNCVAKPNAYNSGDMHNYCINYGNCELPVESSNQGSLPFHNYSKVNNSNKRRRFSGTAVYENPQRESSSSKTVVQQPISESFLSLVRQESSKPDSLLASISLLNDKDGTLKAKSEIEEQYVLEKGQNIDGQNLYSNENQNLECATEKSKWEDFSNVDSPMMPRITSVFSLQSQQASEFLPPEVNQLLQDVLKIKPDVKQDSSNTPNKGLPLHCDQSFQKHEREGKIVESSKDFKVQGIFPVPPGSVGINVPTNDLNLKFGKEKQVSSIPQDVRDSEKMPRISGFGTLLKTQSDAIITQQLVKDKLRATTQNLGSFYMQSPLLNSEQKKTIIVQTSKGFLIPLNITNKPGLPVIPGNALPLVNSQGIPASLFVNKKPGMVLTLNNGKLEGVSAVKTEGAPARGTVTKEPCKTPILKVEPNNNCLTPGLCSSIGSCLSMKSSSENTLPLKGPYILKPTSSVKAVLIPNMLSEQQSTKLNISDSVKQQNEIFPKPPLYTFLPDGKQAVFLKCVMPNKTELLKPKLVQNSTYQNIQPKKPEGTPQRILLKIFNPVLNVTAANNLSVSNSASSLQKDNVPSNQIIGGEQKEPESRDALPFLLDDLMPANEIVITSTATCPESSEEPICVSDCSESRVLRCKTNCRIERNFNRKKTSKKIFSKTKTHGSKDSETAFVSRNRNCKRKCRDSYQEPPRRKATLHRKCKEKAKPEDVRETFGFSRPRLSKDSIRTLRLFPFSSKQLVKCPRRNQPVVVLNHPDADAPEVVSVMKTIAKFNGHVLKVSLSKRTINALLKPVCYNPPKTTYDDFSKRHKTFKPVSSVKERFVLKLTLKKTSKNNYQIVKTTSENILKAKFNCWFCGRVFDNQDTWAGHGQRHLMEATRDWNMLE	MGNCNGASKSNQPDSSRVTQPAAEFRRVAHSSLYGRYNCKCCWFADTNLITCNDHYLCLR CHQVMLRNSDLCNICWKPLPTTITVPVEPTAPPP
P16471	Q6IUF9	MKENVASATVFTLLLFLNTCLLNGQLPPGKPEIFKCRSPNKETFTCWWRPGTDGGLPTNYSLTYHREGETLMHECPDYITGGPNSCHFGKQYTSMWRTYIMMVNATNQMGSSFSDELYVDVTYIVQPDPPLELAVEVKQPEDRKPYLWIKWSPPTLIDLKTGWFTLLYEIRLKPEKAAEWEIHFAGQQTEFKILSLHPGQKYLVQVRCKPDHGYWSAWSPATFIQIPSDFTMNDTTVWISVAVLSAVICLIIVWAVALKGYSMVTCIFPPVPGPKIKGFDAHLLEKGKSEELLSALGCQDFPPTSDYEDLLVEYLEVDDSEDQHLMSVHSKEHPSQGMKPTYLDPDTDSGRGSCDSPSLLSEKCEEPQANPSTFYDPEVIEKPENPETTHTWDPQCISMEGKIPYFHAGGSKCSTWPLPQPSQHNPRSSYHNITDVCELAVGPAGAPATLLNEAGKDALKSSQTIKSREEGKATQQREVESFHSETDQDTPWLLPQEKTPFGSAKPLDYVEIHKVNKDGALSLLPKQRENSGKPKKPGTPENNKEYAKVSGVMDNNILVLVPDPHAKNVACFEESAKEAPPSLEQNQAEKALANFTATSSKCRLQLGGLDYLDPACFTHSFH	MGNCNKPPKRPPNTQTSAAQPSAEFRRTALPSLYGRYNCKCCWFADTNLITCNDHYLCLRCHQTMLRNSE LCHICWKPLPTSITVPVEPSAPPP
P43115	Q6IVU5	MKETRGYGGDAPFCTRLNHSYTGMWAPERSAEARGNLTRPPGSGEDCGSVSVAFPITMLL TGFVGNALAMLLVSRSYRRRESKRKKSFLLCIGWLALTDLVGQLLTTPVVIVVYLSKQRW EHIDPSGRLCTFFGLTMTVFGLSSLFIASAMAVERALAIRAPHWYASHMKTRATRAVLLG VWLAVLAFALLPVLGVGQYTVQWPGTWCFISTGRGGNGTSSSHNWGNLFFASAFAFLGLL ALTVTFSCNLATIKALVSRCRAKATASQSSAQWGRITTETAIQLMGIMCVLSVCWSPLLI MMLKMIFNQTSVEHCKTHTEKQKECNFFLIAVRLASLNQILDPWVYLLLRKILLRKFCQI RYHTNNYASSSTSLPCQCSSTLMWSDHLER	MGNCNGASKSNQPDSSRVTQPAAEFRRVAHSSLYGRYNCKCCWFADTNLITCNDHYLCLRCHQVMLRNSD LCNICWKPLPTTITVPVEPTAPPP
Q8WXB1	Q6UY71	MALVPYEETTEFGLQKFHKPLATFSFANHTIQIRQDWRHLGVAAVVWDAAIVLSTYLEMGAVELRGRSAVELGAGTGLVGIVAALLGAHVTITDRKVALEFLKSNVQANLPPHIQTKTVVKELTWGQNLGSFSPGEFDLILGADIIYLEETFTDLLQTLEHLCSNHSVILLACRIRYERDNNFLAMLERQFTVRKVHYDPEKDVHIYEAQKRNQKEDL	MGNSKSKSNPSSSSESQKGAPTVTEFRRTAIHSLYGRYNCKCCWFADKNLIKCSDHYLCLRCLNVMLKNS DLCNICWEQLPTCITVPEEPSAPPE
A6NJW4	P09992	MRMTSSSFVSYCTPGLCQFMAMLPTAGHLLPLLLVIGTGGTVPSPQVPPRGCYVAKEAGERTFRCSQAGLSAVPSGIPNDTRKLYLDANQLASVPAGAFQHLPVLEELDLSHNALAHLSGAAFQGLEGTLRHLDLSANQLASVPVEAFVGLQIQVNLSANPWHCDCALQEVLRQVRLVPGTGTGIVCGSGARPDLVGQEFLLLAGEEELCGSGWGGARRSTDVALLVTMGGWLTLMVAYLVHYVWQNRDETRRSLKRAPVLPVRSEDSSILSTVV	MSLSKEVKSFQWTQALRRELQSFTSDVKAAVIKDATNLLNGLDFSEVSNVQRIMRKEKRDDKDLQRLRSL NQTVHSLVDLKSTSKKNVLKVGRLSAEELMSLAADLEKLKAKIMRSERPQASGVYMGNLTTQQLDQRSQI LQIVGMRKPQQGASGVVRVWDVKDSSLLNNQFGTMPSLTMACMAKQSQTPLNDVVQALTDLGLLYTVKYP NLNDLERLKDKHPVLGVITEQQSSINISGYNFSLGAAVKAGAALLDGGNMLESILIKPSNSEDLLKAVLG AKRKLNMFVSDQVGDRNPYENILYKVCLSGEGWPYIACRTSIVGRAWENTTIDLTSEKPAVNSPRPAPGA AGPPQVGLSYSQTMLLKDLMGGIDPNAPTWIDIEGRFNDPVEIAIFQPQNGQFIHFYREPVDQKQFKQDS KYSHGMDLADLFNAQPGLTSSVIGALPQGMVLSCQGSDDIRKLLDSQNRKDIKLIDVEMTREASREYEDK VWDKYGWLCKMHTGIVRDKKKKEITPHCALMDCIIFESASKARLPDLKTVHNILPHDLIFRGPNVVTL
A4D1T9	C5ILC1	MKYVFYLGVLAGTFFFADSSVQKEDPAPYLVYLKSHFNPCVGVLIKPSWVLAPAHCYLPNLKVMLGNFKSRVRDGTEQTINPIQIVRYWNYSHSAPQDDLMLIKLAKPAMLNPKVQPLTLATTNVRPGTVCLLSGLDWSQENSGRHPDLRQNLEAPVMSDRECQKTEQGKSHRNSLCVKFVKVFSRIFGEVAVATVICKDKLQGIEVGHFMGGDVGIYTNVYKYVSWIENTAKDK	MGQIVAVFQAIPEILNEAINIVIIVIIMFTLIKGVFNLYKSGLFQLVIFLLLCGKRCDSS LLSGFNLETVHFNMSLLSSIPMVSEQQHCIQHNHSSITFSLLTNKSDLEKCNFTRLQAVD RVIFDLFREFHHRVGDFPVTSDLKCSHNTSYRVIEYEVTKESLPRLQEAVSTLFPDLHLS EDRFLQIQAHDDKNCTGLHPLNYLRLLKENSETHYKVRKLMKLFQWSLSDETGSPLPGGH CLERWLIFASDIKCFDNAAIAKCNKEHDEEFCDMLRLFDYNKASIAKLRGEASSSINLLS GRINAIISDTLLMRSSLKRLMGIPYCNYTKFWYLNHTKLGIHSLPRCWLVSNGSYLNETK FTHDMEDEADKLLTEMLKKEYVRRQEKTPITLMDILMFSVSFYMFSVTLCICNIPTHRHI TGLPCPKPHRLRKNGTCACGFFKSINRSTGWAKH
P41236	P09992	MAASTASHRPIKGILKNKTSTTSSMVASAEQPRGNVDEELSKKSQKWDEMNILATYHPADKDYGLMKIDEPSTPYHSMMGDDEDACSDTEATEAMAPDILARKLAAAEGLEPKYRIQEQESSGEEDSDLSPEEREKKRQFEMKRKLHYNEGLNIKLARQLISKDLHDDDEDEEMLETADGESMNTEESNQGSTPSDQQQNKLRSS	MSLSKEVKSFQWTQALRRELQSFTSDVKAAVIKDATNLLNGLDFSEVSNVQRIMRKEKRDDKDLQRLRSL NQTVHSLVDLKSTSKKNVLKVGRLSAEELMSLAADLEKLKAKIMRSERPQASGVYMGNLTTQQLDQRSQI LQIVGMRKPQQGASGVVRVWDVKDSSLLNNQFGTMPSLTMACMAKQSQTPLNDVVQALTDLGLLYTVKYP NLNDLERLKDKHPVLGVITEQQSSINISGYNFSLGAAVKAGAALLDGGNMLESILIKPSNSEDLLKAVLG AKRKLNMFVSDQVGDRNPYENILYKVCLSGEGWPYIACRTSIVGRAWENTTIDLTSEKPAVNSPRPAPGA AGPPQVGLSYSQTMLLKDLMGGIDPNAPTWIDIEGRFNDPVEIAIFQPQNGQFIHFYREPVDQKQFKQDS KYSHGMDLADLFNAQPGLTSSVIGALPQGMVLSCQGSDDIRKLLDSQNRKDIKLIDVEMTREASREYEDK VWDKYGWLCKMHTGIVRDKKKKEITPHCALMDCIIFESASKARLPDLKTVHNILPHDLIFRGPNVVTL
Q9Y586	C5ILC1	MIAAQAKLVYQLNKYYTERCQARKAAIAKTIREVCKVVSDVLKEVEVQEPRFISSLSEIDARYEGLEVISPTEFEVVLYLNQMGVFNFVDDGSLPGCAVLKLSDGRKRSMSLWVEFITASGYLSARKIRSRFQTLVAQAVDKCSYRDVVKMIADTSEVKLRIRERYVVQITPAFKCTGIWPRSAAQWPMPHIPWPGPNRVAEVKAEGFNLLSKECYSLTGKQSSAESDAWVLQFGEAENRLLMGGCRNKCLSVLKTLRDRHLELPGQPLNNYHMKTLLLYECEKHPRETDWDESCLGDRLNGILLQLISCLQCRRCPHYFLPNLDLFQGKPHSALESAAKQTWRLAREILTNPKSLDKL	MGQIVAVFQAIPEILNEAINIVIIVIIMFTLIKGVFNLYKSGLFQLVIFLLLCGKRCDSS LLSGFNLETVHFNMSLLSSIPMVSEQQHCIQHNHSSITFSLLTNKSDLEKCNFTRLQAVD RVIFDLFREFHHRVGDFPVTSDLKCSHNTSYRVIEYEVTKESLPRLQEAVSTLFPDLHLS EDRFLQIQAHDDKNCTGLHPLNYLRLLKENSETHYKVRKLMKLFQWSLSDETGSPLPGGH CLERWLIFASDIKCFDNAAIAKCNKEHDEEFCDMLRLFDYNKASIAKLRGEASSSINLLS GRINAIISDTLLMRSSLKRLMGIPYCNYTKFWYLNHTKLGIHSLPRCWLVSNGSYLNETK FTHDMEDEADKLLTEMLKKEYVRRQEKTPITLMDILMFSVSFYMFSVTLCICNIPTHRHI TGLPCPKPHRLRKNGTCACGFFKSINRSTGWAKH
P0DML3	Q6UY71	MAAGSRTSLLLAFALLCLPWLQEAGAVQTVPLSRLFDHAMLQAHRAHQLAIDTYQEFEETYIPKDQKYSFLHDSQTSFCFSDSIPTPSNMEETQQKSNLELLRISLLLIESWLEPVRFLRSMFANNLVYDTSDSDDYHLLKDLEEGIQTLMGRLEDGSRRTGQILKQTYSKFDTNSHNHDALLKNYGLLYCFRKDMDKVETFLRMVQCRSVEGSCGF	MGNSKSKSNPSSSSESQKGAPTVTEFRRTAIHSLYGRYNCKCCWFADKNLIKCSDHYLCLRCLNVMLKNS DLCNICWEQLPTCITVPEEPSAPPE
A5YKK6	P09992	MNLDSLSLALSQISYLVDNLTKKNYRASQQEIQHIVNRHGPEADRHLLRCLFSHVDFSGDGKSSGKDFHQTQFLIQECALLITKPNFISTLSYAIDNPLHYQKSLKPAPHLFAQLSKVLKLSKVQEVIFGLALLNSSSSDLRGFAAQFIKQKLPDLLRSYIDADVSGNQEGGFQDIAIEVLHLLLSHLLFGQKGAFGVGQEQIDAFLKTLRRDFPQERCPVVLAPLLYPEKRDILMDRILPDSGGVAKTMMESSLADFMQEVGYGFCASIEECRNIIVQFGVREVTAAQVARVLGMMARTHSGLTDGIPLQSISAPGSGIWSDGKDKSDGAQAHTWNVEVLIDVLKELNPSLNFKEVTYELDHPGFQIRDSKGLHNVVYGIQRGLGMEVFPVDLIYRPWKHAEGQLSFIQHSLINPEIFCFADYPCHTVATDILKAPPEDDNREIATWKSLDLIESLLRLAEVGQYEQVKQLFSFPIKHCPDMLVLALLQINTSWHTLRHELISTLMPIFLGNHPNSAIILHYAWHGQGQSPSIRQLIMHAMAEWYMRGEQYDQAKLSRILDVAQDLKALSMLLNGTPFAFVIDLAALASRREYLKLDKWLTDKIREHGEPFIQACMTFLKRRCPSILGGLAPEKDQPKSAQLPPETLATMLACLQACAGSVSQELSETILTMVANCSNVMNKARQPPPGVMPKGRPPSASSLDAISPVQIDPLAGMTSLSIGGSAAPHTQSMQGFPPNLGSAFSTPQSPAKAFPPLSTPNQTTAFSGIGGLSSQLPVGGLGTGSLTGIGTGALGLPAVNNDPFVQRKLGTSGLNQPTFQQSKMKPSDLSQVWPEANQHFSKEIDDEANSYFQRIYNHPPHPTMSVDEVLEMLQRFKDSTIKREREVFNCMLRNLFEEYRFFPQYPDKELHITACLFGGIIEKGLVTYMALGLALRYVLEALRKPFGSKMYYFGIAALDRFKNRLKDYPQYCQHLASISHFMQFPHHLQEYIEYGQQSRDPPVKMQGSITTPGSIALAQAQAQAQVPAKAPLAGQVSTMVTTSTTTTVAKTVTVTRPTGVSFKKDVPPSINTTNIDTLLVATDQTERIVEPPENIQEKIAFIFNNLSQSNMTQKVEELKETVKEEFMPWVSQYLVMKRVSIEPNFHSLYSNFLDTLKNPEFNKMVLNETYRNIKVLLTSDKAAANFSDRSLLKNLGHWLGMITLAKNKPILHTDLDVKSLLLEAYVKGQQELLYVVPFVAKVLESSIRSVVFRPPNPWTMAIMNVLAELHQEHDLKLNLKFEIEVLCKNLALDINELKPGNLLKDKDRLKNLDEQLSAPKKDVKQPEELPPITTTTTSTTPATNTTCTATVPPQPQYSYHDINVYSLAGLAPHITLNPTIPLFQAHPQLKQCVRQAIERAVQELVHPVVDRSIKIAMTTCEQIVRKDFALDSEESRMRIAAHHMMRNLTAGMAMITCREPLLMSISTNLKNSFASALRTASPQQREMMDQAAAQLAQDNCELACCFIQKTAVEKAGPEMDKRLATEFELRKHARQEGRRYCDPVVLTYQAERMPEQIRLKVGGVDPKQLAVYEEFARNVPGFLPTNDLSQPTGFLAQPMKQAWATDDVAQIYDKCITELEQHLHAIPPTLAMNPQAQALRSLLEVVVLSRNSRDAIAALGLLQKAVEGLLDATSGADADLLLRYRECHLLVLKALQDGRAYGSPWCNKQITRCLIECRDEYKYNVEAVELLIRNHLVNMQQYDLHLAQSMENGLNYMAVAFAMQLVKILLVDERSVAHVTEADLFHTIETLMRINAHSRGNAPEGLPQLMEVVRSNYEAMIDRAHGGPNFMMHSGISQASEYDDPPGLREKAEYLLREWVNLYHSAAAGRDSTKAFSAFVGQMHQQGILKTDDLITRFFRLCTEMCVEISYRAQAEQQHNPAANPTMIRAKCYHNLDAFVRLIALLVKHSGEATNTVTKINLLNKVLGIVVGVLLQDHDVRQSEFQQLPYHRIFIMLLLELNAPEHVLETINFQTLTAFCNTFHILRPTKAPGFVYAWLELISHRIFIARMLAHTPQQKGWPMYAQLLIDLFKYLAPFLRNVELTKPMQILYKGTLRVLLVLLHDFPEFLCDYHYGFCDVIPPNCIQLRNLILSAFPRNMRLPDPFTPNLKVDMLSEINIAPRILTNFTGVMPPQFKKDLDSYLKTRSPVTFLSDLRSNLQVSNEPGNRYNLQLINALVLYVGTQAIAHIHNKGSTPSMSTITHSAHMDIFQNLAVDLDTEGRYLFLNAIANQLRYPNSHTHYFSCTMLYLFAEANTEAIQEQITRVLLERLIVNRPHPWGLLITFIELIKNPAFKFWNHEFVHCAPEIEKLFQSVAQCCMGQKQAQQVMEGTGAS	MSLSKEVKSFQWTQALRRELQSFTSDVKAAVIKDATNLLNGLDFSEVSNVQRIMRKEKRDDKDLQRLRSL NQTVHSLVDLKSTSKKNVLKVGRLSAEELMSLAADLEKLKAKIMRSERPQASGVYMGNLTTQQLDQRSQI LQIVGMRKPQQGASGVVRVWDVKDSSLLNNQFGTMPSLTMACMAKQSQTPLNDVVQALTDLGLLYTVKYP NLNDLERLKDKHPVLGVITEQQSSINISGYNFSLGAAVKAGAALLDGGNMLESILIKPSNSEDLLKAVLG AKRKLNMFVSDQVGDRNPYENILYKVCLSGEGWPYIACRTSIVGRAWENTTIDLTSEKPAVNSPRPAPGA AGPPQVGLSYSQTMLLKDLMGGIDPNAPTWIDIEGRFNDPVEIAIFQPQNGQFIHFYREPVDQKQFKQDS KYSHGMDLADLFNAQPGLTSSVIGALPQGMVLSCQGSDDIRKLLDSQNRKDIKLIDVEMTREASREYEDK VWDKYGWLCKMHTGIVRDKKKKEITPHCALMDCIIFESASKARLPDLKTVHNILPHDLIFRGPNVVTL
Q13133	D2CGB1	MSLWLGAPVPDIPPDSAVELWKPGAQDASSQAQGGSSCILREEARMPHSAGGTAGVGLEAAEPTALLTRAEPPSEPTEIRPQKRKKGPAPKMLGNELCSVCGDKASGFHYNVLSCEGCKGFFRRSVIKGAHYICHSGGHCPMDTYMRRKCQECRLRKCRQAGMREECVLSEEQIRLKKLKRQEEEQAHATSLPPRASSPPQILPQLSPEQLGMIEKLVAAQQQCNRRSFSDRLRVTPWPMAPDPHSREARQQRFAHFTELAIVSVQEIVDFAKQLPGFLQLSREDQIALLKTSAIEVMLLETSRRYNPGSESITFLKDFSYNREDFAKAGLQVEFINPIFEFSRAMNELQLNDAEFALLIAISIFSADRPNVQDQLQVERLQHTYVEALHAYVSIHHPHDRLMFPRMLMKLVSLRTLSSVHSEQVFALRLQDKKLPPLLSEIWDVHE	MGNCNGASKSNQPDSSRVTQPAAEFRRVAHSSLYGRYNCKCCWFADTNLITCNDHYLCLR CHQVMLRNSDLCNICWKPLPTTITVPVEPTAPPP
Q9HBX9	D2CGB1	MTSGSVFFYILIFGKYFSHGGGQDVKCSLGYFPCGNITKCLPQLLHCNGVDDCGNQADED NCGDNNGWSLQFDKYFASYYKMTSQYPFEAETPECLVGSVPVQCLCQGLELDCDETNLRA VPSVSSNVTAMSLQWNLIRKLPPDCFKNYHDLQKLYLQNNKITSISIYAFRGLNSLTKLY LSHNRITFLKPGVFEDLHRLEWLIIEDNHLSRISPPTFYGLNSLILLVLMNNVLTRLPDK PLCQHMPRLHWLDLEGNHIHNLRNLTFISCSNLTVLVMRKNKINHLNENTFAPLQKLDEL DLGSNKIENLPPLIFKDLKELSQLNLSYNPIQKIQANQFDYLVKLKSLSLEGIEISNIQQ RMFRPLMNLSHIYFKKFQYCGYAPHVRSCKPNTDGISSLENLLASIIQRVFVWVVSAVTC FGNIFVICMRPYIRSENKLYAMSIISLCCADCLMGIYLFVIGGFDLKFRGEYNKHAQLWM ESTHCQLVGSLAILSTEVSVLLLTFLTLEKYICIVYPFRCVRPGKCRTITVLILIWITGF IVAFIPLSNKEFFKNYYGTNGVCFPLHSEDTESIGAQIYSVAIFLGINLAAFIIIVFSYG SMFYSVHQSAITATEIRNQVKKEMILAKRFFFIVFTDALCWIPIFVVKFLSLLQVEIPGT ITSWVVIFILPINSALNPILYTLTTRPFKEMIHRFWYNYRQRKSMDSKGQKTYAPSFIWV EMWPLQEMPPELMKPDLFTYPCEMSLISQSTRLNSYS	MGNCNGASKSNQPDSSRVTQPAAEFRRVAHSSLYGRYNCKCCWFADTNLITCNDHYLCLR CHQVMLRNSDLCNICWKPLPTTITVPVEPTAPPP
O43155	C5ILC1	MGLQTTKWPSHGAFFLKSWLIISLGLYSQVSKLLACPSVCRCDRNFVYCNERSLTSVPLGIPEGVTVLYLHNNQINNAGFPAELHNVQSVHTVYLYGNQLDEFPMNLPKNVRVLHLQENNIQTISRAALAQLLKLEELHLDDNSISTVGVEDGAFREAISLKLLFLSKNHLSSVPVGLPVDLQELRVDENRIAVISDMAFQNLTSLERLIVDGNLLTNKGIAEGTFSHLTKLKEFSIVRNSLSHPPPDLPGTHLIRLYLQDNQINHIPLTAFSNLRKLERLDISNNQLRMLTQGVFDNLSNLKQLTARNNPWFCDCSIKWVTEWLKYIPSSLNVRGFMCQGPEQVRGMAVRELNMNLLSCPTTTPGLPLFTPAPSTASPTTQPPTLSIPNPSRSYTPPTPTTSKLPTIPDWDGRERVTPPISERIQLSIHFVNDTSIQVSWLSLFTVMAYKLTWVKMGHSLVGGIVQERIVSGEKQHLSLVNLEPRSTYRICLVPLDAFNYRAVEDTICSEATTHASYLNNGSNTASSHEQTTSHSMGSPFLLAGLIGGAVIFVLVVLLSVFCWHMHKKGRYTSQKWKYNRGRRKDDYCEAGTKKDNSILEMTETSFQIVSLNNDQLLKGDFRLQPIYTPNGGINYTDCHIPNNMRYCNSSVPDLEHCHT	MGQIVAVFQAIPEILNEAINIVIIVIIMFTLIKGVFNLYKSGLFQLVIFLLLCGKRCDSS LLSGFNLETVHFNMSLLSSIPMVSEQQHCIQHNHSSITFSLLTNKSDLEKCNFTRLQAVD RVIFDLFREFHHRVGDFPVTSDLKCSHNTSYRVIEYEVTKESLPRLQEAVSTLFPDLHLS EDRFLQIQAHDDKNCTGLHPLNYLRLLKENSETHYKVRKLMKLFQWSLSDETGSPLPGGH CLERWLIFASDIKCFDNAAIAKCNKEHDEEFCDMLRLFDYNKASIAKLRGEASSSINLLS GRINAIISDTLLMRSSLKRLMGIPYCNYTKFWYLNHTKLGIHSLPRCWLVSNGSYLNETK FTHDMEDEADKLLTEMLKKEYVRRQEKTPITLMDILMFSVSFYMFSVTLCICNIPTHRHI TGLPCPKPHRLRKNGTCACGFFKSINRSTGWAKH
O95292	O73557	MAKVEQVLSLEPQHELKFRGPFTDVVTTNLKLGNPTDRNVCFKVKTTAPRRYCVRPNSGIIDAGASINVSVMLQPFDYDPNEKSKHKFMVQSMFAPTDTSDMEAVWKEAKPEDLMDSKLRCVFELPAENDKPHDVEINKIISTTASKTETPIVSKSLSSSLDDTEVKKVMEECKRLQGEVQRLREENKQFKEEDGLRMRKTVQSNSPISALAPTGKEEGLSTRLLALVVLFFIVGVIIGKIAL	MGNKQAKAPESKDSPRASLIPDATHLGPQFCKSCWFENKGLVECNNHYLCLNCLTLLLSVSNRCPICKMP LPTKLRPSAAPTAPPTGAADSIRPPPYSP
Q8N4L2	P08669	MAADGVDERSPLLSASHSGNVTPTAPPYLQESSPRAELPPPYTAIASPDASGIPVINCRVCQSLINLDGKLHQHVVKCTVCNEATPIKNPPTGKKYVRCPCNCLLICKDTSRRIGCPRPNCRRIINLGPVMLISEEQPAQPALPIQPEGTRVVCGHCGNTFLWMELRFNTLAKCPHCKKISSVGSALPRRRCCAYITIGMICIFIGVGLTVGTPDFARRFRATYVSWAIAYLLGLICLIRACYWGAIRVSYPEHSFA	MGQIVTFFQEVPHVIEEVMNIVLIALSVLAVLKGLYNFATCGLVGLVTFLLLCGRSCTTSLYKGVYELQT LELNMETLNMTMPLSCTKNNSHHYIMVGNETGLELTLTNTSIINHKFCNLSDAHKKNLYDHALMSIISTF HLSIPNFNQYEAMSCDFNGGKISVQYNLSHSYAGDAANHCGTVANGVLQTFMRMAWGGSYIALDSGRGNW DCIMTSYQYLIIQNTTWEDHCQFSRPSPIGYLGLLSQRTRDIYISRRLLGTFTWTLSDSEGKDTPGGYCL TRWMLIEAELKCFGNTAVAKCNEKHDEEFCDMLRLFDFNKQAIQRLKAEAQMSIQLINKAVNALINDQLI MKNHLRDIMGIPYCNYSKYWYLNHTTTGRTSLPKCWLVSNGSYLNETHFSDDIEQQADNMITEMLQKEYM ERQGKTPLGLVDLFVFSTSFYLISIFLHLVKIPTHRHIVGKSCPKPHRLNHMGICSCGLYKQPGVPVKWK R
Q9BQ15	Q6UY71	MTTETFVKDIKPGLKNLNLIFIVLETGRVTKTKDGHEVRTCKVADKTGSINISVWDDVGNLIQPGDIIRLTKGYASVFKGCLTLYTGRGGDLQKIGEFCMVYSEVPNFSEPNPEYSTQQAPNKAVQNDSNPSASQPTTGPSAASPASENQNGNGLSAPPGPGGGPHPPHTPSHPPSTRITRSQPNHTPAGPPGPSSNPVSNGKETRRSSKR	MGNSKSKSNPSSSSESQKGAPTVTEFRRTAIHSLYGRYNCKCCWFADKNLIKCSDHYLCLRCLNVMLKNS DLCNICWEQLPTCITVPEEPSAPPE
A0A087X179	D2CGB1	MDVVEVAGSWWAQEREDIIMKYEKGHRAGLPEDKGPKPFRSYNNNVDHLGIVHETELPPLTAREAKQIRREISRKSKWVDMLGDWEKYKSSRKLIDQAYKGMPMNIRGPMWSVLLNTEEMKLKNPGRYQIMKEKGKKSSEHIQRIDRDVSGTLRKHIFFRDRYGTKQRELLHILLAYEEYNPEVGYCRDLSHIAALFLLYLPEEDAFWALVQLLASERHSLQGFHSPNGGTVQGLQDQQEHVVATSQPKTMGHQDKKDLCGQCSPLGCLIRILIDGISLGLTLRLWDVYLVEGEQALMPITRIAFKVQQKRLTKTSRCGPWARFCNRFVDTWARDEDTVLKHLRASMKKLTRKKGDLPPPAKPEQGSSASRPVPASRGGKTLCKGDRQAPPGPPARFPRPIWSASPPRAPRSSTPCPGGAVREDTYPVGTQGVPSPALAQGGPQGSWRFLQWNSMPRLPTDLDVEGPWFRHYDFRQSCWVRAISQEDQLAPCWQAEHPAERVRSAFAAPSTDSDQGTPFRARDEQQCAPTSGPCLCGLHLESSQFPPGF	MGNCNGASKSNQPDSSRVTQPAAEFRRVAHSSLYGRYNCKCCWFADTNLITCNDHYLCLR CHQVMLRNSDLCNICWKPLPTTITVPVEPTAPPP
P01619	A0A218M2D5	METPAQLLFLLLLWLPDTTGEIVLTQSPGTLSLSPGERATLSCRASQSVSSSYLAWYQQKPGQAPRLLIYGASSRATGIPDRFSGSGSGTDFTLTISRLEPEDFAVYYCQQYGSSP	MDEIISELRELCLNYIEQDERLSRQKLNFLGQREPRMVLIEGLKLLSRCIEIDSADKSGC THNHDDKSVETILVESGIVCPGLPLIIPDGYKLIDNSLILLECFVRSTPASFEKKFIEDT NKLACIREDLAVAGVTLVPIVDGRCDYDNSFMPEWANFKFRDLLFKLLEYSNQNEKVFEE SEYFRLCESLKTTIDKRSGMDSMKILKDARSTHNDEIMRMCHEGINPNMSCDDVVFGINS LFSRFRRDLESGKLKRNFQKVNPEGLIKEFSELYENLADSDDILTLSREAVESCPLMRFI TAETHGHERGSETSTEYERLLSMLNKVKSLKLLNTRRRQLLNLDVLCLSSLIKQSKFKGL KNDKHWVGCCYSSVNDRLVSFHSTKEEFIRLLRNRKKSKVFRKVSFEELFRASISEFIAK IQKCLLVVGLSFEHYGLSEHLEQECHIPFTEFENFMKIGAHPIMYYTKFEDYNFQPSTEQ LKNIQSLRRLSSVCLALTNSMKTSSVARLRQNQIGSVRYQVVECKEVFCQVIKLDSEEYH LLYQKTGESSRCYSIQGPDGHLISFYADPKRFFLPIFSDEVLYNMIDIMISWIRSCPDLK DCLTDIEVALRTLLLLMLTNPTKRNQKQVQSVRYLVMAIVSDFSSTSLMDKLREDLITPA EKVVYKLLRFLIKTIFGTGEKVLLSAKFKFMLNVSYLCHLITKETPDRLTDQIKCFEKFF EPKSQFGFFVNPKEAITPEEECVFYEQMKRFTSKEIDCQHTTPGVNLEAFSLMVSSFNNG TLIFKGEKKLNSLDPMTNSGCATALDLASNKSVVVNKHLNGERLLEYDFNKLLVSAVSQI TESFVRKQKYKLSHSDYEYKVSKLVSRLVIGSKGEETGRSEDNLAEICFDGEEETSFFKS LEEKVNTTIARYRRGRRANDKGDGEKLTNTKGLHHLQLILTGKMAHLRKVILSEISFHLV EDFDPSCLTNDDMKFICEAVEGSTELSPLYFTSVIKDQCGLDEMAKNLCRKFFSENDWFS CMKMILLQMNANAYSGKYRHMQRQGLNFKFDWDKLEEDVRISERESNSESLSKALSLTKC MSAALKNLCFYSEESPTSYTSVGPDSGRLKFALSYKEQVGGNRELYIGDLRTKMFTRLIE DYFESFSSFFSGSCLNNDKEFENAILSMTINVREGFLNYSMDHSKWGPMMCPFLFLMFLQ NLKLGDDQYVRSGKDHVSTLLTWHMHKLVEVPFPVVNAMMKSYVKSKLKLLRGSETTVTE RIFRQYFEMGIVPSHISSLIDMGQGILHNASDFYGLLSERFINYCIGVIFGERPEAYTSS DDQITLFDRRLSDLVVSDPEEVLVLLEFQSHLSGLLNKFISPKSVAGRFAAEFKSRFYVW GEEVPLLTKFVSAALHNVKCKEPHQLCETIDTIADQAIANGVPVSLVNSIQRRTLDLLKY ANFPLDPFLLNTNTDVKDWLDGSRGYRIQRLIEELCPNETKVVRKLVRKLHHKLKNGEFN EEFFLDLFNRDKKEAILQLGDLLGLEEDLNQLADVNWLNLNEMFPLRMVLRQKVVYPSVM TFQEERIPSLIKTLQNKLCSKFTRGAQKLLSEAINKSAFQSCISSGFIGLCKTLGSRCVR NKNRENLYIKKLLEDLTTDDHVTRVCNRDGITLYICDKQSHPEAHRDHICLLRPLLWDYI CISLSNSFELGVWVLAEPTKGKNNSENLTLKHLNPCDYVARKPESSRLLEDKVNLNQVIQ SVRRLYPKIFEDQLLPFMSDMSSKNMRWSPRIKFLDLCVLIDINSESLSLISHVVKWKRD EHYTVLFSDLANSHQRSDSSLVDEFVVSTRDVCKNFLKQVYFESFVREFVATTRTLGNFS WFPHKEMMPSEDGAEALGPFQSFVSKVVNKNVERPMFRNDLQFGFGWFSYRMGDVVCNAA MLIRQGLTNPKAFKSLKDLWDYMLNYTKGVLEFSISVDFTHNQNNTDCLRKFSLIFLVRC QLQNPGVAELLSCSHLFKGEIDRRMLDECLHLLRTDSVFKVNDGVFDIRSEEFEDYMEDP LILGDSLELELLGSKRILDGIRSIDFERVGPEWEPVPLTVKMGALFEGRNLVQNIIVKLE TKDMKVFLAGLEGYEKISDVLGNLFLHRFRTGEHLLGSEISVILQELCIDRSILLIPLSL LPDWFAFKDCRLCFSKSRSTLMYETVGGRFRLKGRSCDDWLGGSVAEDID
Q9BQ50	O73557	MSEAPRAETFVFLDLEATGLPSVEPEIAELSLFAVHRSSLENPEHDESGALVLPRVLDKLTLCMCPERPFTAKASEITGLSSEGLARCRKAGFDGAVVRTLQAFLSRQAGPICLVAHNGFDYDFPLLCAELRRLGARLPRDTVCLDTLPALRGLDRAHSHGTRARGRQGYSLGSLFHRYFRAEPSAAHSAEGDVHTLLLIFLHRAAELLAWADEQARGWAHIEPMYLPPDDPSLEA	MGNKQAKAPESKDSPRASLIPDATHLGPQFCKSCWFENKGLVECNNHYLCLNCLTLLLSVSNRCPICKMP LPTKLRPSAAPTAPPTGAADSIRPPPYSP
O60243	Q6UY71	MRRRRAGGRTMVERASKFVLVVAGSVCFMLILYQYAGPGLSLGAPGGRAPPDDLDLFPTPDPHYEKKYYFPVRELERSLRFDMKGDDVIVFLHIQKTGGTTFGRHLVQNVRLEVPCDCRPGQKKCTCYRPNRRETWLFSRFSTGWSCGLHADWTELTNCVPGVLDRRDSAALRTPRKFYYITLLRDPVSRYLSEWRHVQRGATWKTSLHMCDGRTPTPEELPPCYEGTDWSGCTLQEFMDCPYNLANNRQVRMLADLSLVGCYNLSFIPEGKRAQLLLESAKKNLRGMAFFGLTEFQRKTQYLFERTFNLKFIRPFMQYNSTRAGGVEVDEDTIRRIEELNDLDMQLYDYAKDLFQQRYQYKRQLERREQRLRSREERLLHRAKEALPREDADEPGRVPTEDYMSHIIEKW	MGNSKSKSNPSSSSESQKGAPTVTEFRRTAIHSLYGRYNCKCCWFADKNLIKCSDHYLCLRCLNVMLKNS DLCNICWEQLPTCITVPEEPSAPPE
Q9Y2C5	O73557	MSTGPDVKATVGDISSDGNLNVAQEECSRKGFCSVRHGLALILQLCNFSIYTQQMNLSIAIPAMVNNTAPPSQPNASTERPSTDSQGYWNETLKEFKAMAPAYDWSPEIQGIILSSLNYGSFLAPIPSGYVAGIFGAKYVVGAGLFISSFLTLFIPLAANAGVALLIVLRIVQGIAQVMVLTGQYSIWVKWAPPLERSQLTTIAGSGSMLGSFIVLLAGGLLCQTIGWPYVFYIFGGIGCACCPLWFPLIYDDPVNHPFISAGEKRYIVCSLAQQDCSPGWSLPIRAMIKSLPLWAILVSYFCEYWLFYTIMAYTPTYISSVLQANLRDSGILSALPFVVGCICIILGGLLADFLLSRKILRLITIRKLFTAIGVLFPSVILVSLPWVRSSHSMTMTFLVLSSAISSFCESGALVNFLDIAPRYTGFLKGLLQVFAHIAGAISPTAAGFFISQDSEFGWRNVFLLSAAVNISGLVFYLIFGRADVQDWAKEQTFTHL	MGNKQAKAPESKDSPRASLIPDATHLGPQFCKSCWFENKGLVECNNHYLCLNCLTLLLSVSNRCPICKMP LPTKLRPSAAPTAPPTGAADSIRPPPYSP
P29474	P08669	MGNLKSVAQEPGPPCGLGLGLGLGLCGKQGPATPAPEPSRAPASLLPPAPEHSPPSSPLTQPPEGPKFPRVKNWEVGSITYDTLSAQAQQDGPCTPRRCLGSLVFPRKLQGRPSPGPPAPEQLLSQARDFINQYYSSIKRSGSQAHEQRLQEVEAEVAATGTYQLRESELVFGAKQAWRNAPRCVGRIQWGKLQVFDARDCRSAQEMFTYICNHIKYATNRGNLRSAITVFPQRCPGRGDFRIWNSQLVRYAGYRQQDGSVRGDPANVEITELCIQHGWTPGNGRFDVLPLLLQAPDDPPELFLLPPELVLEVPLEHPTLEWFAALGLRWYALPAVSNMLLEIGGLEFPAAPFSGWYMSTEIGTRNLCDPHRYNILEDVAVCMDLDTRTTSSLWKDKAAVEINVAVLHSYQLAKVTIVDHHAATASFMKHLENEQKARGGCPADWAWIVPPISGSLTPVFHQEMVNYFLSPAFRYQPDPWKGSAAKGTGITRKKTFKEVANAVKISASLMGTVMAKRVKATILYGSETGRAQSYAQQLGRLFRKAFDPRVLCMDEYDVVSLEHETLVLVVTSTFGNGDPPENGESFAAALMEMSGPYNSSPRPEQHKSYKIRFNSISCSDPLVSSWRRKRKESSNTDSAGALGTLRFCVFGLGSRAYPHFCAFARAVDTRLEELGGERLLQLGQGDELCGQEEAFRGWAQAAFQAACETFCVGEDAKAAARDIFSPKRSWKRQRYRLSAQAEGLQLLPGLIHVHRRKMFQATIRSVENLQSSKSTRATILVRLDTGGQEGLQYQPGDHIGVCPPNRPGLVEALLSRVEDPPAPTEPVAVEQLEKGSPGGPPPGWVRDPRLPPCTLRQALTFFLDITSPPSPQLLRLLSTLAEEPREQQELEALSQDPRRYEEWKWFRCPTLLEVLEQFPSVALPAPLLLTQLPLLQPRYYSVSSAPSTHPGEIHLTVAVLAYRTQDGLGPLHYGVCSTWLSQLKPGDPVPCFIRGAPSFRLPPDPSLPCILVGPGTGIAPFRGFWQERLHDIESKGLQPTPMTLVFGCRCSQLDHLYRDEVQNAQQRGVFGRVLTAFSREPDNPKTYVQDILRTELAAEVHRVLCLERGHMFVCGDVTMATNVLQTVQRILATEGDMELDEAGDVIGVLRDQQRYHEDIFGLTLRTQEVTSRIRTQSFSLQERQLRGAVPWAFDPPGSDTNSP	MGQIVTFFQEVPHVIEEVMNIVLIALSVLAVLKGLYNFATCGLVGLVTFLLLCGRSCTTSLYKGVYELQT LELNMETLNMTMPLSCTKNNSHHYIMVGNETGLELTLTNTSIINHKFCNLSDAHKKNLYDHALMSIISTF HLSIPNFNQYEAMSCDFNGGKISVQYNLSHSYAGDAANHCGTVANGVLQTFMRMAWGGSYIALDSGRGNW DCIMTSYQYLIIQNTTWEDHCQFSRPSPIGYLGLLSQRTRDIYISRRLLGTFTWTLSDSEGKDTPGGYCL TRWMLIEAELKCFGNTAVAKCNEKHDEEFCDMLRLFDFNKQAIQRLKAEAQMSIQLINKAVNALINDQLI MKNHLRDIMGIPYCNYSKYWYLNHTTTGRTSLPKCWLVSNGSYLNETHFSDDIEQQADNMITEMLQKEYM ERQGKTPLGLVDLFVFSTSFYLISIFLHLVKIPTHRHIVGKSCPKPHRLNHMGICSCGLYKQPGVPVKWK R
Q6NXN4	P08669	MKKQGVNPKPLQSSRPSPSKRPYGASPARELEVEKSALGGGKLPGGARRSSPGRIPNLKKRKGLELKVVAKTLLDPFQFVRNSLAQLREEVHELQARWFPSRTTLSIAIFVAILHWLHLVTLFENDRHFSHLSSLEWEMTFRTKMGLYYSYFKTIIEAPSFLEGLWMIMNDRLTEYPLVINTVKRFHLYPEVIIAAWYRTFIGIMNLFGLETKTCWNVTRIEPLNEFKAVKDWEILLAFMLV	MGQIVTFFQEVPHVIEEVMNIVLIALSVLAVLKGLYNFATCGLVGLVTFLLLCGRSCTTSLYKGVYELQT LELNMETLNMTMPLSCTKNNSHHYIMVGNETGLELTLTNTSIINHKFCNLSDAHKKNLYDHALMSIISTF HLSIPNFNQYEAMSCDFNGGKISVQYNLSHSYAGDAANHCGTVANGVLQTFMRMAWGGSYIALDSGRGNW DCIMTSYQYLIIQNTTWEDHCQFSRPSPIGYLGLLSQRTRDIYISRRLLGTFTWTLSDSEGKDTPGGYCL TRWMLIEAELKCFGNTAVAKCNEKHDEEFCDMLRLFDFNKQAIQRLKAEAQMSIQLINKAVNALINDQLI MKNHLRDIMGIPYCNYSKYWYLNHTTTGRTSLPKCWLVSNGSYLNETHFSDDIEQQADNMITEMLQKEYM ERQGKTPLGLVDLFVFSTSFYLISIFLHLVKIPTHRHIVGKSCPKPHRLNHMGICSCGLYKQPGVPVKWK R
E9PRY8	O73557	MEAPLGSILSPCPGRAATGRAGTGRVGTGLRPPAVLQLCPLLAFYRCVRKMRSGKASCTLETVWEDKHKYEEAERRFYEHEATQAAASAQQLPAEGPAMNGPGQDDPEDADEAEAPDGGSRRDPRKSQDSRKPLQKKRKRSPKSGLGPADLALLGLSAERVWLDKSLFDQAESSYRQKLADVAAQAAWPPALAPWGLCTHGNQVACHHVTWGIWVNKSSFDQAERAFVEWSQALLLAPDGSRRQGTPNTGQQVAVPDLAHQPSPPVNGQPPLGSLQALVREVWLEKPRYDAAERGFYEALFDGHPPGKVRLQERAGLAEGARRGRRDRRGRNILGNKRAGLRRADGEAPSALPYCYFLQKDAEAPWLSKPAYDSAECRHHAAEALRVAWCLEAASLSHRPGPRSGLSVSSLRPNRKMATNFLAHEKIWFDKFKYDDAERRFYEQMNGPVAGASRQENGASVILRDIARARENIQKSLAGSSGPGASSGTSGDHGELVVRIASLEVENQSLRGVVQELQQAISKLEARLNVLEKSSPGHRATAPQTQHVSPMRQVEPPAKKPATPAEDDEDDDIDLFGSDNEEEDKEAAQLREERLRQYAEKKAKKPALVAKSSILLDVKPWDDETDMAQLEACVRSIQLDGLVWGASKLVPVGYGIRKLQIQCVVEDDKVGTDLLEEEITKFEEHVQSVDIAAFNKI	MGNKQAKAPESKDSPRASLIPDATHLGPQFCKSCWFENKGLVECNNHYLCLNCLTLLLSVSNRCPICKMP LPTKLRPSAAPTAPPTGAADSIRPPPYSP
Q3KQV9	Q6UY71	MASEQDVRARLQRAGQEHLLRFWAELAPEPRAALLAELALLEPEALREHCRRAAEACARPHGPPPDLAARLRPLPPERVGRASRSDPETRRRWEEEGFRQISLNKVAVLLLAGGQGTRLGVTYPKGMYRVGLPSRKTLYQLQAERIRRVEQLAGERHGTRCTVPWYVMTSEFTLGPTAEFFREHNFFHLDPANVVMFEQRLLPAVTFDGKVILERKDKVAMAPDGNGGLYCALEDHKILEDMERRGVEFVHVYCVDNILVRLADPVFIGFCVLQGADCGAKVVEKAYPEEPVGVVCQVDGVPQVVEYSEISPETAQLRASDGSLLYNAGNICNHFFTRGFLKAVTREFEPLLKPHVAVKKVPYVDEEGNLVKPLKPNGIKMEKFVFDVFRFAKNFAALEVLREEEFSPLKNAEPADRDSPRTARQALLTQHYRWALRAGARFLDAHGAWLPELPSLPPNGDPPAICEISPLVSYSGEGLEVYLQGREFQSPLILDEDQAREPQLQES	MGNSKSKSNPSSSSESQKGAPTVTEFRRTAIHSLYGRYNCKCCWFADKNLIKCSDHYLCLRCLNVMLKNS DLCNICWEQLPTCITVPEEPSAPPE
Q0D2H9	P08669	MEWKLEQSMREQALLKAQLTQLKESLKEVQLERDEYAEHLKGERARWQQRMRKMSQEVCSLKKEKKHDKYRVEKLERSLSKLKNQMAEPLPPEPPAVPSEVELQHLRKELERVAGALQAQVEYNQRISLLNEGQKERLREQEERLQEQQERLPEQEERLQQLAEPQNSFKELNNENKSVLQLEQQVKELQEKLGKERLEAASQQKQQLTAQLSLMALPGEGHGGEHLDSEGEEAPRPMPSVPEDLESREAMSGFMDHLEEKADLSELVEKEELGFFQYYRERCHQKVYHPITKPGGSAKDAAPGGGHHQAGPGQGGDEGEAAGAAGDGVAAGGDYKGHSKFLVTAQNPAHEPSPGAPAPQELGAAHKHGDLCEVSLTDSVEPVQGEAREGSPHDNPTAQPIVQDHQEHPGLGSNCCVPFFCWAWLPRRRR	MGQIVTFFQEVPHVIEEVMNIVLIALSVLAVLKGLYNFATCGLVGLVTFLLLCGRSCTTSLYKGVYELQT LELNMETLNMTMPLSCTKNNSHHYIMVGNETGLELTLTNTSIINHKFCNLSDAHKKNLYDHALMSIISTF HLSIPNFNQYEAMSCDFNGGKISVQYNLSHSYAGDAANHCGTVANGVLQTFMRMAWGGSYIALDSGRGNW DCIMTSYQYLIIQNTTWEDHCQFSRPSPIGYLGLLSQRTRDIYISRRLLGTFTWTLSDSEGKDTPGGYCL TRWMLIEAELKCFGNTAVAKCNEKHDEEFCDMLRLFDFNKQAIQRLKAEAQMSIQLINKAVNALINDQLI MKNHLRDIMGIPYCNYSKYWYLNHTTTGRTSLPKCWLVSNGSYLNETHFSDDIEQQADNMITEMLQKEYM ERQGKTPLGLVDLFVFSTSFYLISIFLHLVKIPTHRHIVGKSCPKPHRLNHMGICSCGLYKQPGVPVKWK R
A6NE21	Q6IVU5	MMARRDPKSWAKRLVRAQTLQKQRRAPVGPRAPPPDEEDPRLKCKNCGAFGHTARSTRCPMKCWKAALVPATLGKKEGKENLKPWKPRVEANPGPLNKDKGEKEERPRQQDPQRKALLHMFSGKPPEKPLPNGKGSTESSDHLRVASGPMPVHTTSKRPRVDPVLADRSAAEMSGRGSVLASLSPLRKASLSSSSSLGPKERQTGAAADMPQPAVRHQGREPLLVVKPTHSSPEGGCREVPQAASKTHGLLQAARPQAQDKRPAVTSQPCPPAATHSLGLGSNLSFGPGAKRPAQAPIQACLKFPKKPRLGPFQIPESAIQGGELGAPGNLQPPPAATELGPSTSPQMGRRTPAQVPSVDWQPPHSTPCLPTAQACTMSHHSAASHDGAQPLRVLFRRLENGRWSSSLLAAPSFHSPEKPGAFLAQSPHVSEKSEAPCVRVPPSVLYEDLQVSSSSEDSDSDLE	MGNCNGASKSNQPDSSRVTQPAAEFRRVAHSSLYGRYNCKCCWFADTNLITCNDHYLCLRCHQVMLRNSD LCNICWKPLPTTITVPVEPTAPPP
P38398	Q6IVU5	MDLSALRVEEVQNVINAMQKILECPICLELIKEPVSTKCDHIFCKFCMLKLLNQKKGPSQCPLCKNDITKRSLQESTRFSQLVEELLKIICAFQLDTGLEYANSYNFAKKENNSPEHLKDEVSIIQSMGYRNRAKRLLQSEPENPSLQETSLSVQLSNLGTVRTLRTKQRIQPQKTSVYIELGSDSSEDTVNKATYCSVGDQELLQITPQGTRDEISLDSAKKAACEFSETDVTNTEHHQPSNNDLNTTEKRAAERHPEKYQGSSVSNLHVEPCGTNTHASSLQHENSSLLLTKDRMNVEKAEFCNKSKQPGLARSQHNRWAGSKETCNDRRTPSTEKKVDLNADPLCERKEWNKQKLPCSENPRDTEDVPWITLNSSIQKVNEWFSRSDELLGSDDSHDGESESNAKVADVLDVLNEVDEYSGSSEKIDLLASDPHEALICKSERVHSKSVESNIEDKIFGKTYRKKASLPNLSHVTENLIIGAFVTEPQIIQERPLTNKLKRKRRPTSGLHPEDFIKKADLAVQKTPEMINQGTNQTEQNGQVMNITNSGHENKTKGDSIQNEKNPNPIESLEKESAFKTKAEPISSSISNMELELNIHNSKAPKKNRLRRKSSTRHIHALELVVSRNLSPPNCTELQIDSCSSSEEIKKKKYNQMPVRHSRNLQLMEGKEPATGAKKSNKPNEQTSKRHDSDTFPELKLTNAPGSFTKCSNTSELKEFVNPSLPREEKEEKLETVKVSNNAEDPKDLMLSGERVLQTERSVESSSISLVPGTDYGTQESISLLEVSTLGKAKTEPNKCVSQCAAFENPKGLIHGCSKDNRNDTEGFKYPLGHEVNHSRETSIEMEESELDAQYLQNTFKVSKRQSFAPFSNPGNAEEECATFSAHSGSLKKQSPKVTFECEQKEENQGKNESNIKPVQTVNITAGFPVVGQKDKPVDNAKCSIKGGSRFCLSSQFRGNETGLITPNKHGLLQNPYRIPPLFPIKSFVKTKCKKNLLEENFEEHSMSPEREMGNENIPSTVSTISRNNIRENVFKEASSSNINEVGSSTNEVGSSINEIGSSDENIQAELGRNRGPKLNAMLRLGVLQPEVYKQSLPGSNCKHPEIKKQEYEEVVQTVNTDFSPYLISDNLEQPMGSSHASQVCSETPDDLLDDGEIKEDTSFAENDIKESSAVFSKSVQKGELSRSPSPFTHTHLAQGYRRGAKKLESSEENLSSEDEELPCFQHLLFGKVNNIPSQSTRHSTVATECLSKNTEENLLSLKNSLNDCSNQVILAKASQEHHLSEETKCSASLFSSQCSELEDLTANTNTQDPFLIGSSKQMRHQSESQGVGLSDKELVSDDEERGTGLEENNQEEQSMDSNLGEAASGCESETSVSEDCSGLSSQSDILTTQQRDTMQHNLIKLQQEMAELEAVLEQHGSQPSNSYPSIISDSSALEDLRNPEQSTSEKAVLTSQKSSEYPISQNPEGLSADKFEVSADSSTSKNKEPGVERSSPSKCPSLDDRWYMHSCSGSLQNRNYPSQEELIKVVDVEEQQLEESGPHDLTETSYLPRQDLEGTPYLESGISLFSDDPESDPSEDRAPESARVGNIPSSTSALKVPQLKVAESAQSPAAAHTTDTAGYNAMEESVSREKPELTASTERVNKRMSMVVSGLTPEEFMLVYKFARKHHITLTNLITEETTHVVMKTDAEFVCERTLKYFLGIAGGKWVVSYFWVTQSIKERKMLNEHDFEVRGDVVNGRNHQGPKRARESQDRKIFRGLEICCYGPFTNMPTDQLEWMVQLCGASVVKELSSFTLGTGVHPIVVVQPDAWTEDNGFHAIGQMCEAPVVTREWVLDSVALYQCQELDTYLIPQIPHSHY	MGNCNGASKSNQPDSSRVTQPAAEFRRVAHSSLYGRYNCKCCWFADTNLITCNDHYLCLRCHQVMLRNSD LCNICWKPLPTTITVPVEPTAPPP
O15083	P08669	MYGSARTITNLEGSPSRSPRLPRSPRLGHRRTSSGGGGGTGKTLSMENIQSLNAAYATSGPMYLSDHEGVASTTYPKGTMTLGRATNRAVYGGRVTAMGSSPNIASAGLSHTDVLSYTDQHGGLTGSSHHHHHQVPSMLRQVRDSTMLDLQAQLKELQRENDLLRKELDIKDSKLGSSMNSIKTFWSPELKKERVLRKEEAARMSVLKEQMRVSHEENQHLQLTIQALQDELRTQRDLNHLLQQESGNRGAEHFTIELTEENFRRLQAEHDRQAKELFLLRKTLEEMELRIETQKQTLNARDESIKKLLEMLQSKGLPSKSLEDDNERTRRMAEAESQVSHLEVILDQKEKENIHLREELHRRSQLQPEPAKTKALQTVIEMKDTKIASLERNIRDLEDEIQMLKANGVLNTEDREEEIKQIEVYKSHSKFMKTKIDQLKQELSKKESELLALQTKLETLSNQNSDCKQHIEVLKESLTAKEQRAAILQTEVDALRLRLEEKESFLNKKTKQLQDLTEEKGTLAGEIRDMKDMLEVKERKINVLQKKIENLQEQLRDKDKQLTNLKDRVKSLQTDSSNTDTALATLEEALSEKERIIERLKEQRERDDRERLEEIESFRKENKDLKEKVNALQAELTEKESSLIDLKEHASSLASAGLKRDSKLKSLEIAIEQKKEECSKLEAQLKKAHNIEDDSRMNPEFADQIKQLDKEASYYRDECGKAQAEVDRLLEILKEVENEKNDKDKKIAELESLTLRHMKDQNKKVANLKHNQQLEKKKNAQLLEEVRRREDSMADNSQHLQIEELMNALEKTRQELDATKARLASTQQSLAEKEAHLANLRIERRKQLEEILEMKQEALLAAISEKDANIALLELSASKKKKTQEEVMALKREKDRLVHQLKQQTQNRMKLMADNYDDDHHHYHHHHHHHHHRSPGRSQHSNHRPSPDQDDEEGIWA	MGQIVTFFQEVPHVIEEVMNIVLIALSVLAVLKGLYNFATCGLVGLVTFLLLCGRSCTTSLYKGVYELQT LELNMETLNMTMPLSCTKNNSHHYIMVGNETGLELTLTNTSIINHKFCNLSDAHKKNLYDHALMSIISTF HLSIPNFNQYEAMSCDFNGGKISVQYNLSHSYAGDAANHCGTVANGVLQTFMRMAWGGSYIALDSGRGNW DCIMTSYQYLIIQNTTWEDHCQFSRPSPIGYLGLLSQRTRDIYISRRLLGTFTWTLSDSEGKDTPGGYCL TRWMLIEAELKCFGNTAVAKCNEKHDEEFCDMLRLFDFNKQAIQRLKAEAQMSIQLINKAVNALINDQLI MKNHLRDIMGIPYCNYSKYWYLNHTTTGRTSLPKCWLVSNGSYLNETHFSDDIEQQADNMITEMLQKEYM ERQGKTPLGLVDLFVFSTSFYLISIFLHLVKIPTHRHIVGKSCPKPHRLNHMGICSCGLYKQPGVPVKWK R
Q14541	Q6IUF9	MNTTDNGVNCLCAICGDRATGKHYGASSCDGCKGFFRRSIRKSHVYSCRFSRQCVVDKDKRNQCRYCRLRKCFRAGMKKEAVQNERDRISTRRSTFDGSNIPSINTLAQAEVRSRQISVSSPGSSTDINVKKIASIGDVCESMKQQLLVLVEWAKYIPAFCELPLDDQVALLRAHAGEHLLLGATKRSMMYKDILLLGNNYVIHRNSCEVEISRVANRVLDELVRPFQEIQIDDNEYACLKAIVFFDPDAKGLSDPVKIKNMRFQVQIGLEDYINDRQYDSRGRFGELLLLLPTLQSITWQMIEQIQFVKLFGMVKIDNLLQEMLLGGASNDGSHLHHPMHPHLSQDPLTGQTILLGPMSTLVHADQISTPETPLPSPPQGSGQEQYKIAANQASVISHQHLSKQKQL	MGNCNKPPKRPPNTQTSAAQPSAEFRRTALPSLYGRYNCKCCWFADTNLITCNDHYLCLRCHQTMLRNSE LCHICWKPLPTSITVPVEPSAPPP
Q9HC44	D2CGB1	MAQHDFVPAWLNFSTPQSAKSPTATFEKHGEHLPRGEGRFGVSRRRHNSSDGFFNNGPLRTAGDSWHQPSLFRHDSVDSGVSKGAYAGITGNPSGWHSSSRGHDGMSQRSGGGTGNHRHWNGSFHSRKGCAFQEKPPMEIREEKKEDKVEKLQFEEEDFPSLNPEAGKQHQPCRPIGTPSGVWENPPSAKQPSKMLVIKKVSKEDPAAAFSAAFTSPGSHHANGNKLSSVVPSVYKNLVPKPVPPPSKPNAWKANRMEHKSGSLSSSRESAFTSPISVTKPVVLASGAALSSPKESPSSTTPPIEISSSRLTKLTRRTTDRKSEFLKTLKDDRNGDFSENRDCDKLEDLEDNSTPEPKENGEEGCHQNGLALPVVEEGEVLSHSLEAEHRLLKAMGWQEYPENDENCLPLTEDELKEFHMKTEQLRRNGFGKNGFLQSRSSSLFSPWRSTCKAEFEDSDTETSSSETSDDDAWK	MGNCNGASKSNQPDSSRVTQPAAEFRRVAHSSLYGRYNCKCCWFADTNLITCNDHYLCLR CHQVMLRNSDLCNICWKPLPTTITVPVEPTAPPP
Q9Y2E5	Q6UY71	MGQLCWLPLLAPLLLLRPPGVQSAGPIRAFVVPHSHMDVGWVYTVQESMRAYAANVYTSVVEELARGQQRRFIAVEQEFFRLWWDGVASDQQKYQVRQLLEEGRLEFVIGGQVMHDEAVTHLDDQILQLTEGHGFLYETFGIRPQFSWHVDPFGASATTPTLFALAGFNAHLGSRIDYDLKAAMQEARGLQFVWRGSPSLSERQEIFTHIMDQYSYCTPSHIPFSNRSGFYWNGVAVFPKPPQDGVYPNMSEPVTPANINLYAEALVANVKQRAAWFRTPHVLWPWGCDKQFFNASVQFANMDPLLDHINSHAAELGVSVQYATLGDYFRALHALNVTWRVRDHHDFLPYSTEPFQAWTGFYTSRSSLKGLARRASALLYAGESMFTRYLWPAPRGHLDPTWALQQLQQLRWAVSEVQHHDAITGTESPKVRDMYATHLASGMLGMRKLMASIVLDELQPQAPMAASSDAGPAGHFASVYNPLAWTVTTIVTLTVGFPGVRVTDEAGHPVPSQIQNSTETPSAYDLLILTTIPGLSYRHYNIRPTAGAQEGTQEPAATVASTLQFGRRLRRRTSHAGRYLVPVANDCYIVLLDQDTNLMHSIWERQSNRTVRVTQEFLEYHVNGDVKQGPISDNYLFTPGKAAVPAWEAVEMEIVAGQLVTEIRQYFYRNMTAQNYTYAIRSRLTHVPQGHDGELLCHRIEQEYQAGPLELNREAVLRTSTNLNSQQVIYSDNNGYQMQRRPYVSYVNNSIARNYYPMVQSAFMEDGKSRLVLLSERAHGISSQGNGQVEVMLHRRLWNNFDWDLGYNLTLNDTSVVHPVLWLLLGSWSLTTALRQRSALALQHRPVVLFGDLAGTAPKLPGPQQQEAVTLPPNLHLQILSIPGWRYSSNHTEHSQNLRKGHRGEAQADLRRVLLRLYHLYEVGEDPVLSQPVTVNLEAVLQALGSVVAVEERSLTGTWDLSMLHRWSWRTGPGRHRGDTTSPSRPPGGPIITVHPKEIRTFFIHFQQQ	MGNSKSKSNPSSSSESQKGAPTVTEFRRTAIHSLYGRYNCKCCWFADKNLIKCSDHYLCLRCLNVMLKNS DLCNICWEQLPTCITVPEEPSAPPE
Q96DV4	O73557	MAAPWWRAALCECRRWRGFSTSAVLGRRTPPLGPMPNSDIDLSNLERLEKYRSFDRYRRRAEQEAQAPHWWRTYREYFGEKTDPKEKIDIGLPPPKVSRTQQLLERKQAIQELRANVEEERAARLRTASVPLDAVRAEWERTCGPYHKQRLAEYYGLYRDLFHGATFVPRVPLHVAYAVGEDDLMPVYCGNEVTPTEAAQAPEVTYEAEEGSLWTLLLTSLDGHLLEPDAEYLHWLLTNIPGNRVAEGQVTCPYLPPFPARGSGIHRLAFLLFKQDQPIDFSEDARPSPCYQLAQRTFRTFDFYKKHQETMTPAGLSFFQCRWDDSVTYIFHQLLDMREPVFEFVRPPPYHPKQKRFPHRQPLRYLDRYRDSHEPTYGIY	MGNKQAKAPESKDSPRASLIPDATHLGPQFCKSCWFENKGLVECNNHYLCLNCLTLLLSVSNRCPICKMP LPTKLRPSAAPTAPPTGAADSIRPPPYSP
Q6T310	Q8AZ57	MRPLSMSGHFLLAPIPESSSDYLLPKDIKLAVLGAGRVGKSAMIVRFLTKRFIGDYEPNTGKLYSRLVYVEGDQLSLQIQDTPGGVQIQDSLPQVVDSLSKCVQWAEGFLLVYSITDYDSYLSIRPLYQHIRKVHPDSKAPVIIVGNKGDLLHARQVQTQDGIQLANELGSLFLEISTSENYEDVCDVFQHLCKEVSKMHGLSGERRRASIIPRPRSPNMQDLKRRFKQALSPKVKAPSALG	MGQLISFFQEIPVFLQEALNIALVAVSLIAVIKGIINLYKSGLFQFIFFLLLAGRSCSDGTFKIGLHTEF QSVTLTMQRLLANHSNELPSLCMLNNSFYYMRGGVNTFLIRVSDISVLMKEYDVSIYEPEDLGNCLNKSD SSWAIHWFSNALGHDWLMDPPMLCRNKTKKEGSNIQFNISKADDARVYGKKIRNGMRHLFRGFHDPCEEG KVCYLTINQCGDPSSFDYCGVNHLSKCQFDHVNTLHFLVRSKTHLNFERSLKAFFSWSLTDSSGKDMPGG YCLEEWMLIAAKMKCFGNTAVAKCNQNHDSEFCDMLRLFDYNKNAIKTLNDESKKEINLLSQTVNALISD NLLMKNKIKELMSIPYCNYTKFWYVNHTLTGQHTLPRCWLIRNGSYLNTSEFRNDWILESDHLISEMLSK EYAERQGKTPITLVDICFWSTIFFTASLFLHLVGIPTHRHLKGEACPLPHKLDSFGGCRCGKYPRLKKPT IWHKRH
Q9NQ35	Q6UY71	MFYSGLLTEGGRKETDMREAASLRQQRRMKQAVQFIHKDSADLLPLDGLKKLGSSKDMQPHNILQRRLMETNLSKLRSGPRVPWASKTNKLNQAKSEGLKKSEEDDMILVSCQCAGKDVKALVDTGCLYNLISLACVDRLGLKEHVKSHKHEGEKLSLPRHLKVVGQIEHLVITLGSLRLDCPAAVVDDNEKNLSLGLQTLRSLKCIINLDKHRLIMGKTDKEEIPFVETVSLNEDNTSEA	MGNSKSKSNPSSSSESQKGAPTVTEFRRTAIHSLYGRYNCKCCWFADKNLIKCSDHYLCLRCLNVMLKNS DLCNICWEQLPTCITVPEEPSAPPE
P41250	Q6IVU5	MPSPRPVLLRGARAALLLLLPPRLLARPSLLLRRSLSAASCPPISLPAAASRSSMDGAGAEEVLAPLRLAVRQQGDLVRKLKEDKAPQVDVDKAVAELKARKRVLEAKELALQPKDDIVDRAKMEDTLKRRFFYDQAFAIYGGVSGLYDFGPVGCALKNNIIQTWRQHFIQEEQILEIDCTMLTPEPVLKTSGHVDKFADFMVKDVKNGECFRADHLLKAHLQKLMSDKKCSVEKKSEMESVLAQLDNYGQQELADLFVNYNVKSPITGNDLSPPVSFNLMFKTFIGPGGNMPGYLRPETAQGIFLNFKRLLEFNQGKLPFAAAQIGNSFRNEISPRSGLIRVREFTMAEIEHFVDPSEKDHPKFQNVADLHLYLYSAKAQVSGQSARKMRLGDAVEQGVINNTVLGYFIGRIYLYLTKVGISPDKLRFRQHMENEMAHYACDCWDAESKTSYGWIEIVGCADRSCYDLSCHARATKVPLVAEKPLKEPKTVNVVQFEPSKGAIGKAYKKDAKLVMEYLAICDECYITEMEMLLNEKGEFTIETEGKTFQLTKDMINVKRFQKTLYVEEVVPNVIEPSFGLGRIMYTVFEHTFHVREGDEQRTFFSFPAVVAPFKCSVLPLSQNQEFMPFVKELSEALTRHGVSHKVDDSSGSIGRRYARTDEIGVAFGVTIDFDTVNKTPHTATLRDRDSMRQIRAEISELPSIVQDLANGNITWADVEARYPLFEGQETGKKETIEE	MGNCNGASKSNQPDSSRVTQPAAEFRRVAHSSLYGRYNCKCCWFADTNLITCNDHYLCLRCHQVMLRNSD LCNICWKPLPTTITVPVEPTAPPP
Q49B96	O73557	MSTAMNFGTKSFQPRPPDKGSFPLDHLGECKSFKEKFMKCLHNNNFENALCRKESKEYLECRMERKLMLQEPLEKLGFGDLTSGKSEAKK	MGNKQAKAPESKDSPRASLIPDATHLGPQFCKSCWFENKGLVECNNHYLCLNCLTLLLSVSNRCPICKMP LPTKLRPSAAPTAPPTGAADSIRPPPYSP
Q02790	Q6UY71	MTAEEMKATESGAQSAPLPMEGVDISPKQDEGVLKVIKREGTGTEMPMIGDRVFVHYTGWLLDGTKFDSSLDRKDKFSFDLGKGEVIKAWDIAIATMKVGEVCHITCKPEYAYGSAGSPPKIPPNATLVFEVELFEFKGEDLTEEEDGGIIRRIQTRGEGYAKPNEGAIVEVALEGYYKDKLFDQRELRFEIGEGENLDLPYGLERAIQRMEKGEHSIVYLKPSYAFGSVGKEKFQIPPNAELKYELHLKSFEKAKESWEMNSEEKLEQSTIVKERGTVYFKEGKYKQALLQYKKIVSWLEYESSFSNEEAQKAQALRLASHLNLAMCHLKLQAFSAAIESCNKALELDSNNEKGLFRRGEAHLAVNDFELARADFQKVLQLYPNNKAAKTQLAVCQQRIRRQLAREKKLYANMFERLAEEENKAKAEASSGDHPTDTEMKEEQKSNTAGSQSQVETEA	MGNSKSKSNPSSSSESQKGAPTVTEFRRTAIHSLYGRYNCKCCWFADKNLIKCSDHYLCLRCLNVMLKNS DLCNICWEQLPTCITVPEEPSAPPE
Q6PDB4	Q6IUF9	MLRRGHLAFRDVAIEFPQEEWKCLDPAQRTLYREVMVENYRNLVFLGICLPDLSVISMLEQRRDPRNLQSEVKIANNPGGRECIKGVNAESSSKLGSNAGNKSLKNQLGLTFQLHLSELQLFQAERNISGCKHVEKPINNSLVSPLQKIYSSVKSHILNKYRNDFDDSPFLPQEQKAQIREKPCECNEHGKAFRVSSRLANNQVIHTADNPYKCNECDKVFSNSSNLVQHQRIHTGEKPYKCHECGKLFNRISLLARHQRIHTGEKPYKCHECGKVFTQNSHLANHHRIHTGEKPYKCNECGKVFNRNAHLARHQKIHSGEKPYKCKECGKAFSGGSGLTAHLVIHTGEKLYKCNKCGKVFNRNAHLTRHQRIHTGEKPYECKECGKVFRHKFCLTNHHRMHTGEQPYKCNECGKAFRDCSGLTAHLLIHTGEKPYKCKECAKVFRHRLSLSNHQRFHTGEKPYRCDECGKDFTRNSNLANHHRIHTGEKPYKCSECHKVFSHNSHLARHRQIHTGEKSYKCNECGKVFSHKLYLKKHERIHTGEKPYRCHECGKDFTRNSNLANHHRIHTGEKPYR	MGNCNKPPKRPPNTQTSAAQPSAEFRRTALPSLYGRYNCKCCWFADTNLITCNDHYLCLRCHQTMLRNSE LCHICWKPLPTSITVPVEPSAPPP
Q9UPE1	O73557	MSASTGGGGDSGGSGGSSSSSQASCGPESSGSELALATPVPQMLQGLLGSDDEEQEDPKDYCKGGYHPVKIGDVFNGRYHVVRKLGWGHFSTVWLCWDIQRKRFVALKVVKSAGHYTETAVDEIKLLKCVRDSDPSDPKRETIVQLIDDFRISGVNGVHVCMVLEVLGHQLLKWIIKSNYQGLPVPCVKSIVRQVLHGLDYLHTKCKIIHTDIKPENILLCVGDAYIRRLAAEATEWQQAGAPPPSRSIVSTAPQEVLQTGKLSKNKRKKMRRKRKQQKRLLEERLRDLQRLEAMEAATQAEDSGLRLDGGSGSTSSSGCHPGGARAGPSPASSSPAPGGGRSLSAGSQTSGFSGSLFSPASCSILSGSSNQRETGGLLSPSTPFGASNLLVNPLEPQNADKIKIKIADLGNACWVHKHFTEDIQTRQYRAVEVLIGAEYGPPADIWSTACMAFELATGDYLFEPHSGEDYSRDEDHIAHIVELLGDIPPAFALSGRYSREFFNRRGELRHIHNLKHWGLYEVLMEKYEWPLEQATQFSAFLLPMMEYIPEKRASAADCLQHPWLNP	MGNKQAKAPESKDSPRASLIPDATHLGPQFCKSCWFENKGLVECNNHYLCLNCLTLLLSVSNRCPICKMP LPTKLRPSAAPTAPPTGAADSIRPPPYSP
P01772	D2CGB1	MEFGLSWVFLVALLRGVQCQVQLVESGGGVVQPGRSLRLSCAASGFTFSSYGMHWVRQAPGKGLEWVAVIWYDGSNKYYADSVKGRFTISRDNSKNTLYLQMNSLRAEDTAVYYCAR	MGNCNGASKSNQPDSSRVTQPAAEFRRVAHSSLYGRYNCKCCWFADTNLITCNDHYLCLR CHQVMLRNSDLCNICWKPLPTTITVPVEPTAPPP
Q92917	Q6UY62	MADSKEGVLPLTAASTAPISFGFTRTSARRRLADSGDGAGPSPEEKDFLKTVEGRELQSVKPQEAPKELVIPLIQNGHRRQPPARPPGPSTDTGALADGVVSQAVKELIAESKKSLEERENAGVDPTLAIPMIQKGCTPSGEGADSEPRAETVPEEANYEAVPVEAYGLAMLRGMGWKPGEGIGRTFNQVVKPRVNSLRPKGLGLGANLTEAQALTPTGPSRMPRPDEEQEKDKEDQPQGLVPGGAVVVLSGPHRGLYGKVEGLDPDNVRAMVRLAVGSRVVTVSEYYLRPVSQQEFDKNTLDLRQQNGTASSRKTLWNQELYIQQDNSERKRKHLPDRQDGPAAKSEKAAPRSQHWLHRDLRVRFVDNMYKGGQYYNTKMIIEDVLSPDTCVCRTDEGRVLEGLREDMLETLVPKAEGDRVMVVLGPQTGRVGHLLSRDRARSRALVQLPRENQVVELHYDAICQYMGPSDTDDD	MGNSKSKSKLSANQYEQQTVNSTKQVAILKRQAEPSLYGRHNCRCCWFANTNLIKCSDHYICLKCLNIML GKSSFCDICGEELPTSIVVPIEPSAPPPED
P04554	Q6UY62	MVRYRVRSLSERSHEVYRQQLHGQEQGHHGQEEQGLSPEHVEVYERTHGQSHYRRRHCSRRRLHRIHRRQHRSCRRRKRRSCRHRRRHRRGCRTRKRTCRRH	MGNSKSKSKLSANQYEQQTVNSTKQVAILKRQAEPSLYGRHNCRCCWFANTNLIKCSDHYICLKCLNIML GKSSFCDICGEELPTSIVVPIEPSAPPPED
P0C6P0	O73557	MSCCLSSRVHITRPVLEQFLSFAKYLDGLSHGVPLLKQLCDHILFINPAIWIHTPAKVQLSLYTYLSAEFIGTATIYTTICRIGTVIKDNAHLKILLLGY	MGNKQAKAPESKDSPRASLIPDATHLGPQFCKSCWFENKGLVECNNHYLCLNCLTLLLSVSNRCPICKMP LPTKLRPSAAPTAPPTGAADSIRPPPYSP
Q9H6B1	Q6IUF9	MRNIMYFGGTCQSPALPALVRPPAPPLQPSLDIKPFLPFPLDTAAAVNLFPNFNAMDPIQKAVINHTFGVPLPHRRKQIISCNICQLRFNSDSQAAAHYKGTKHAKKLKALEAMKNKQKSVTAKDSAKTTFTSITTNTINTSSDKTDGTAGTPAISTTTTVEIRKSSVMTTEITSKVEKSPTTATGNSSCPSTETEEEKAKRLLYCSLCKVAVNSASQLEAHNSGTKHKTMLEARNGSGTIKAFPRAGVKGKGPVNKGNTGLQNKTFHCEICDVHVNSETQLKQHISSRRHKDRAAGKPPKPKYSPYNKLQKTAHPLGVKLVFSKEPSKPLAPRILPNPLAAAAAAAAVAVSSPFSLRTAPAATLFQTSALPPALLRPAPGPIRTAHTPVLFAPY	MGNCNKPPKRPPNTQTSAAQPSAEFRRTALPSLYGRYNCKCCWFADTNLITCNDHYLCLRCHQTMLRNSE LCHICWKPLPTSITVPVEPSAPPP
Q709F0	Q8AZ57	MKPGATGESDLAEVLPQHKFDSKSLEAYLNQHLSGFGAEREATLTIAQYRAGKSNPTFYLQKGFQTYVLRKKPPGSLLPKAHQIDREFKVQKALFSIGFPVPKPILYCSDTSVIGTEFYVMEHVQGRIFRDLTIPGLSPAERSAIYVATVETLAQLHSLNIQSLQLEGYGIGAGYCKRQVSTWTKQYQAAAHQDIPAMQQLSEWLMKNLPDNDNEENLIHGDFRLDNIVFHPKECRVIAVLDWELSTIGHPLSDLAHFSLFYFWPRTVPMINQGSYSENSGIPSMEELISIYCRCRGINSILPNWNFFLALSYFKMAGIAQGVYSRYLLGNNSSEDSFLFANIVQPLAETGLQLSKRTFSTVLPQIDTTGQLFVQTRKGQEVLIKVKHFMKQHILPAEKEVTEFYVQNENSVDKWGKPLVIDKLKEMAKVEGLWNLFLPAVSGLSHVDYALIAEETGKCFFAPDVFNCQAPDTGNMEVLHLYGSEEQKKQWLEPLLQGNITSCFCMTEPDVASSDATNIECSIQRDEDSYVINGKKWWSSGAGNPKCKIAIVLGRTQNTSLSRHKQHSMILVPMNTPGVKIIRPLSVFGYTDNFHGGHFEIHFNQVRVPATNLILGEGRGFEISQGRLGPGRIHHCMRTVGLAERALQIMCERATQRIAFKKKLYAHEVVAHWIAESRIAIEKIRLLTLKAAHSMDTLGSAGAKKEIAMIKVAAPRAVSKIVDWAIQVCGGAGVSQDYPLANMYAITRVLRLADGPDEVHLSAIATMELRDQAKRLTAKI	MGQLISFFQEIPVFLQEALNIALVAVSLIAVIKGIINLYKSGLFQFIFFLLLAGRSCSDGTFKIGLHTEF QSVTLTMQRLLANHSNELPSLCMLNNSFYYMRGGVNTFLIRVSDISVLMKEYDVSIYEPEDLGNCLNKSD SSWAIHWFSNALGHDWLMDPPMLCRNKTKKEGSNIQFNISKADDARVYGKKIRNGMRHLFRGFHDPCEEG KVCYLTINQCGDPSSFDYCGVNHLSKCQFDHVNTLHFLVRSKTHLNFERSLKAFFSWSLTDSSGKDMPGG YCLEEWMLIAAKMKCFGNTAVAKCNQNHDSEFCDMLRLFDYNKNAIKTLNDESKKEINLLSQTVNALISD NLLMKNKIKELMSIPYCNYTKFWYVNHTLTGQHTLPRCWLIRNGSYLNTSEFRNDWILESDHLISEMLSK EYAERQGKTPITLVDICFWSTIFFTASLFLHLVGIPTHRHLKGEACPLPHKLDSFGGCRCGKYPRLKKPT IWHKRH
A8MU46	Q6IUF9	MEQKEGKLSEDGTTVSPAADNPEMSGGGAPAEETKGTAGKAINEGPPTESGKQEKAPAEDGMSAELQGEANGLDEVKVESQREAGGKEDAEAELKKEDGEKEETTVGSQEMTGRKEETKSEPKEAEEKESTLASEKQKAEEKEAKPESGQKADANDRDKPEPKATVEEEDAKTASQEETGQRKECSTEPKEKATDEEAKAESQKAVVEDEAKAEPKEPDGKEEAKHGAKEEADAKEEAEDAEEAEPGSPSEEQEQDVEKEPEGGAGVIPSSPEEWPESPTGEGHNLSTDGLGPDCVASGQTSPSASESSPSDVPQSPPESPSSGEKKEKAPERRVSAPARPRGPRAQNRKAIVDKFGGAASGPTALFRNTKAAGAAIGGVKNMLLEWCRAMTKKYEHVDIQNFSSSWSSGMAFCALIHKFFPDAFDYAELDPAKRRHNFTLAFSTAEKLADCAQLLDVDDMVRLAVPDSKCVYTYIQELYRSLVQKGLVKTKKK	MGNCNKPPKRPPNTQTSAAQPSAEFRRTALPSLYGRYNCKCCWFADTNLITCNDHYLCLRCHQTMLRNSE LCHICWKPLPTSITVPVEPSAPPP
Q9NY91	Q6UY62	MASTVSPSTIAETPEPPPLSDHIRNAADISVIVIYFLVVMAVGLWAMLKTNRGTIGGFFLAGRDMAWWPMGASLFASNIGSNHYVGLAGTGAASGVATVTFEWTSSVMLLILGWIFVPIYIKSGVMTMPEYLKKRFGGERLQVYLSILSLFICVVLLISADIFAGAIFIKLALGLDLYLAIFILLAMTAVYTTTGGLASVIYTDTLQTIIMLIGSFILMGFAFNEVGGYESFTEKYVNATPSVVEGDNLTISASCYTPRADSFHIFRDAVTGDIPWPGIIFGMPITALWYWCTNQVIVQRCLCGKDMSHVKAACIMCAYLKLLPMFLMVMPGMISRILYTDMVACVVPSECVKHCGVDVGCTNYAYPTMVLELMPQGLRGLMLSVMLASLMSSLTSIFNSASTLFTIDLYTKMRKQASEKELLIAGRIFVLLLTVVSIVWVPLVQVSQNGQLIHYTESISSYLGPPIAAVFVLAIFCKRVNEQGAFWGLMVGLAMGLIRMITEFAYGTGSCLAPSNCPKIICGVHYLYFSIVLFFGSMLVTLGISLLTKPIPDVHLYRLCWVLRNSTEERIDIDAEEKSQEETDDGVEEDYPEKSRGCLKKAYDLFCGLQKGPKLTKEEEEALSKKLTDTSERPSWRTIVNINAILLLAVVVFIHGYYA	MGNSKSKSKLSANQYEQQTVNSTKQVAILKRQAEPSLYGRHNCRCCWFANTNLIKCSDHYICLKCLNIML GKSSFCDICGEELPTSIVVPIEPSAPPPED
P40425	P08669	MDERLLGPPPPGGGRGGLGLVSGEPGGPGEPPGGGDPGGGSGGVPGGRGKQDIGDILQQIMTITDQSLDEAQAKKHALNCHRMKPALFSVLCEIKEKTGLSIRSSQEEEPVDPQLMRLDNMLLAEGVAGPEKGGGSAAAAAAAAASGGGVSPDNSIEHSDYRSKLAQIRHIYHSELEKYEQACNEFTTHVMNLLREQSRTRPVAPKEMERMVSIIHRKFSAIQMQLKQSTCEAVMILRSRFLDARRKRRNFSKQATEVLNEYFYSHLSNPYPSEEAKEELAKKCGITVSQVSNWFGNKRIRYKKNIGKFQEEANIYAVKTAVSVTQGGHSRTSSPTPPSSAGSGGSFNLSGSGDMFLGMPGLNGDSYSASQVESLRHSMGPGGYGDNLGGGQMYSPREMRANGSWQEAVTPSSVTSPTEGPGSVHSDTSN	MGQIVTFFQEVPHVIEEVMNIVLIALSVLAVLKGLYNFATCGLVGLVTFLLLCGRSCTTSLYKGVYELQT LELNMETLNMTMPLSCTKNNSHHYIMVGNETGLELTLTNTSIINHKFCNLSDAHKKNLYDHALMSIISTF HLSIPNFNQYEAMSCDFNGGKISVQYNLSHSYAGDAANHCGTVANGVLQTFMRMAWGGSYIALDSGRGNW DCIMTSYQYLIIQNTTWEDHCQFSRPSPIGYLGLLSQRTRDIYISRRLLGTFTWTLSDSEGKDTPGGYCL TRWMLIEAELKCFGNTAVAKCNEKHDEEFCDMLRLFDFNKQAIQRLKAEAQMSIQLINKAVNALINDQLI MKNHLRDIMGIPYCNYSKYWYLNHTTTGRTSLPKCWLVSNGSYLNETHFSDDIEQQADNMITEMLQKEYM ERQGKTPLGLVDLFVFSTSFYLISIFLHLVKIPTHRHIVGKSCPKPHRLNHMGICSCGLYKQPGVPVKWK R
Q8N4B1	P08669	MKLNERSLAFYATCDAPVDNAGFLYKKGGRHAAYHRRWFVLRGNMLFYFEDAASREPVGVIILEGCTVELVEAAEEFAFAVRFAGTRARTYVLAAESQDAMEGWVKALSRASFDYLRLVVRELEQQLAAVRGGGGMALPQPQPQSLPLPPSLPSALAPVPSLPSAPAPVPALPLPRRPSALPPKENGCAVWSTEATFRPGPEPPPPPPRRRASAPHGPLDMAPFARLHECYGQEIRALRGQWLSSRVQP	MGQIVTFFQEVPHVIEEVMNIVLIALSVLAVLKGLYNFATCGLVGLVTFLLLCGRSCTTSLYKGVYELQT LELNMETLNMTMPLSCTKNNSHHYIMVGNETGLELTLTNTSIINHKFCNLSDAHKKNLYDHALMSIISTF HLSIPNFNQYEAMSCDFNGGKISVQYNLSHSYAGDAANHCGTVANGVLQTFMRMAWGGSYIALDSGRGNW DCIMTSYQYLIIQNTTWEDHCQFSRPSPIGYLGLLSQRTRDIYISRRLLGTFTWTLSDSEGKDTPGGYCL TRWMLIEAELKCFGNTAVAKCNEKHDEEFCDMLRLFDFNKQAIQRLKAEAQMSIQLINKAVNALINDQLI MKNHLRDIMGIPYCNYSKYWYLNHTTTGRTSLPKCWLVSNGSYLNETHFSDDIEQQADNMITEMLQKEYM ERQGKTPLGLVDLFVFSTSFYLISIFLHLVKIPTHRHIVGKSCPKPHRLNHMGICSCGLYKQPGVPVKWK R
O75078	O73557	MRLLRRWAFAALLLSLLPTPGLGTQGPAGALRWGGLPQLGGPGAPEVTEPSRLVRESSGGEVRKQQLDTRVRQEPPGGPPVHLAQVSFVIPAFNSNFTLDLELNHHLLSSQYVERHFSREGTTQHSTGAGDHCYYQGKLRGNPHSFAALSTCQGLHGVFSDGNLTYIVEPQEVAGPWGAPQGPLPHLIYRTPLLPDPLGCREPGCLFAVPAQSAPPNRPRLRRKRQVRRGHPTVHSETKYVELIVINDHQLFEQMRQSVVLTSNFAKSVVNLADVIYKEQLNTRIVLVAMETWADGDKIQVQDDLLETLARLMVYRREGLPEPSDATHLFSGRTFQSTSSGAAYVGGICSLSHGGGVNEYGNMGAMAVTLAQTLGQNLGMMWNKHRSSAGDCKCPDIWLGCIMEDTGFYLPRKFSRCSIDEYNQFLQEGGGSCLFNKPLKLLDPPECGNGFVEAGEECDCGSVQECSRAGGNCCKKCTLTHDAMCSDGLCCRRCKYEPRGVSCREAVNECDIAETCTGDSSQCPPNLHKLDGYYCDHEQGRCYGGRCKTRDRQCQVLWGHAAADRFCYEKLNVEGTERGSCGRKGSGWVQCSKQDVLCGFLLCVNISGAPRLGDLVGDISSVTFYHQGKELDCRGGHVQLADGSDLSYVEDGTACGPNMLCLDHRCLPASAFNFSTCPGSGERRICSHHGVCSNEGKCICQPDWTGKDCSIHNPLPTSPPTGETERYKGPSGTNIIIGSIAGAVLVAAIVLGGTGWGFKNIRRGRSGGA	MGNKQAKAPESKDSPRASLIPDATHLGPQFCKSCWFENKGLVECNNHYLCLNCLTLLLSVSNRCPICKMP LPTKLRPSAAPTAPPTGAADSIRPPPYSP
I3L0S3	P09992	MRAHVAQHVSGELGAVGLQVEADQLVGEVQGVHGQQRAPRDAPVALAQRHRQQLQLELLELLGGQVLQRIQDGVARAPHGSRIPGRCRRSPRCSRRPGGSRLRGGTWTPRLPPTLVSRLPAPVRCPPAKGASLLHPWSPPTQASGLGPQAVGGRQDRALQLACEVGPGRGPQRGSWVAPACLWACTSGYRPETWAGSHWVYWST	MSLSKEVKSFQWTQALRRELQSFTSDVKAAVIKDATNLLNGLDFSEVSNVQRIMRKEKRDDKDLQRLRSL NQTVHSLVDLKSTSKKNVLKVGRLSAEELMSLAADLEKLKAKIMRSERPQASGVYMGNLTTQQLDQRSQI LQIVGMRKPQQGASGVVRVWDVKDSSLLNNQFGTMPSLTMACMAKQSQTPLNDVVQALTDLGLLYTVKYP NLNDLERLKDKHPVLGVITEQQSSINISGYNFSLGAAVKAGAALLDGGNMLESILIKPSNSEDLLKAVLG AKRKLNMFVSDQVGDRNPYENILYKVCLSGEGWPYIACRTSIVGRAWENTTIDLTSEKPAVNSPRPAPGA AGPPQVGLSYSQTMLLKDLMGGIDPNAPTWIDIEGRFNDPVEIAIFQPQNGQFIHFYREPVDQKQFKQDS KYSHGMDLADLFNAQPGLTSSVIGALPQGMVLSCQGSDDIRKLLDSQNRKDIKLIDVEMTREASREYEDK VWDKYGWLCKMHTGIVRDKKKKEITPHCALMDCIIFESASKARLPDLKTVHNILPHDLIFRGPNVVTL
Q8NGQ2	Q8AZ57	MQPYTKNWTQVTEFVMMGFAGIHEAHLLFFILFLTMYLFTLVENLAIILVVGLDHRLRRPMYFFLTHLSCLEIWYTSVTVPKMLAGFIGVDGGKNISYADCLSQLFIFTFLGATECFLLAAMAYDRYVAICMPLHYGAFVSWGTCIRLAAACWLVGFLTPILPIYLLSQLTFYGPNVIDHFSCDASPLLALSCSDVTWKETVDFLVSLAVLLASSMVIAVSYGNIVWTLLHIRSAAERWKAFSTCAAHLTVVSLFYGTLFFMYVQTKVTSSINFNKVVSVFYSVVTPMLNPLIYSLRNKEVKGALGRVFSLNFWKGQ	MGQLISFFQEIPVFLQEALNIALVAVSLIAVIKGIINLYKSGLFQFIFFLLLAGRSCSDGTFKIGLHTEF QSVTLTMQRLLANHSNELPSLCMLNNSFYYMRGGVNTFLIRVSDISVLMKEYDVSIYEPEDLGNCLNKSD SSWAIHWFSNALGHDWLMDPPMLCRNKTKKEGSNIQFNISKADDARVYGKKIRNGMRHLFRGFHDPCEEG KVCYLTINQCGDPSSFDYCGVNHLSKCQFDHVNTLHFLVRSKTHLNFERSLKAFFSWSLTDSSGKDMPGG YCLEEWMLIAAKMKCFGNTAVAKCNQNHDSEFCDMLRLFDYNKNAIKTLNDESKKEINLLSQTVNALISD NLLMKNKIKELMSIPYCNYTKFWYVNHTLTGQHTLPRCWLIRNGSYLNTSEFRNDWILESDHLISEMLSK EYAERQGKTPITLVDICFWSTIFFTASLFLHLVGIPTHRHLKGEACPLPHKLDSFGGCRCGKYPRLKKPT IWHKRH
Q5T215	Q8AZ57	MSRPAHRRPEYHKINKDLFVLTYGALVAQLCKDYEKDEDVNQYLDKMGYGIGTRLVEDFLARSCVGRCHSYSEIIDIIAQVAFKMYLGITPSVTCNNSSKNEFSLILEKNPLVEFVEELPAGRSSLCYCNLLCGIIRGALEMVHLAADVTFLQDRLKGDSVTEIGITFLKKRDEKKYRGKK	MGQLISFFQEIPVFLQEALNIALVAVSLIAVIKGIINLYKSGLFQFIFFLLLAGRSCSDGTFKIGLHTEF QSVTLTMQRLLANHSNELPSLCMLNNSFYYMRGGVNTFLIRVSDISVLMKEYDVSIYEPEDLGNCLNKSD SSWAIHWFSNALGHDWLMDPPMLCRNKTKKEGSNIQFNISKADDARVYGKKIRNGMRHLFRGFHDPCEEG KVCYLTINQCGDPSSFDYCGVNHLSKCQFDHVNTLHFLVRSKTHLNFERSLKAFFSWSLTDSSGKDMPGG YCLEEWMLIAAKMKCFGNTAVAKCNQNHDSEFCDMLRLFDYNKNAIKTLNDESKKEINLLSQTVNALISD NLLMKNKIKELMSIPYCNYTKFWYVNHTLTGQHTLPRCWLIRNGSYLNTSEFRNDWILESDHLISEMLSK EYAERQGKTPITLVDICFWSTIFFTASLFLHLVGIPTHRHLKGEACPLPHKLDSFGGCRCGKYPRLKKPT IWHKRH
Q8NE79	Q6IUF9	MNYTESSPLRESTAIGFTPELESIIPVPSNKTTCENWREIHHLVFHVANICFAVGLVIPTTLHLHMIFLRGMLTLGCTLYIVWATLYRCALDIMIWNSVFLGVNILHLSYLLYKKRPVKIEKELSGMYRRLFEPLRVPPDLFRRLTGQFCMIQTLKKGQTYAAEDKTSVDDRLSILLKGKMKVSYRGHFLHNIYPCAFIDSPEFRSTQMHKGEKFQVTIIADDNCRFLCWSRERLTYFLESEPFLYEIFRYLIGKDITNKLYSLNDPTLNDKKAKKLEHQLSLCTQISMLEMRNSIASSSDSDDGLHQFLRGTSSMSSLHVSSPHQRASAKMKPIEEGAEDDDDVFEPASPNTLKVHQLP	MGNCNKPPKRPPNTQTSAAQPSAEFRRTALPSLYGRYNCKCCWFADTNLITCNDHYLCLRCHQTMLRNSE LCHICWKPLPTSITVPVEPSAPPP
A8MVS5	O73557	MPWTILLFAAGSLAIPAPSIRLVPPYPSSQEDPIHIACMAPGNFPGANFTLYRGGQVVQLLQAPTDQRGVTFNLSGGSSKAPGGPFHCQYGVLGELNQSQLSDLSEPVNVSFPVPTWILVLSLSLAGALFLLAGLVAVALVVRKVKLRNLQKKRDRESCWAQINFDSTDMSFDNSLFTVSAKTMPEEDPATLDDHSGTTATPSNSRTRKRPTSTSSSPETPEFSTFRACQ	MGNKQAKAPESKDSPRASLIPDATHLGPQFCKSCWFENKGLVECNNHYLCLNCLTLLLSVSNRCPICKMP LPTKLRPSAAPTAPPTGAADSIRPPPYSP
Q9NVV2	P08669	MRLKVGFQGGGCFRKDALCLEGGVSARWARAPHSAPLRPPRELHAAPPPATPTQTVVRPAGFPRRTRLMVRSAPPTQRPPTGSGCVSGLWRKGLGLRPQTLLRVGSVVLSSAPALRPRLGPCLRPPPSD	MGQIVTFFQEVPHVIEEVMNIVLIALSVLAVLKGLYNFATCGLVGLVTFLLLCGRSCTTSLYKGVYELQT LELNMETLNMTMPLSCTKNNSHHYIMVGNETGLELTLTNTSIINHKFCNLSDAHKKNLYDHALMSIISTF HLSIPNFNQYEAMSCDFNGGKISVQYNLSHSYAGDAANHCGTVANGVLQTFMRMAWGGSYIALDSGRGNW DCIMTSYQYLIIQNTTWEDHCQFSRPSPIGYLGLLSQRTRDIYISRRLLGTFTWTLSDSEGKDTPGGYCL TRWMLIEAELKCFGNTAVAKCNEKHDEEFCDMLRLFDFNKQAIQRLKAEAQMSIQLINKAVNALINDQLI MKNHLRDIMGIPYCNYSKYWYLNHTTTGRTSLPKCWLVSNGSYLNETHFSDDIEQQADNMITEMLQKEYM ERQGKTPLGLVDLFVFSTSFYLISIFLHLVKIPTHRHIVGKSCPKPHRLNHMGICSCGLYKQPGVPVKWK R
Q96HY7	D2CGB1	MASATAAAARRGLGRALPLFWRGYQTERGVYGYRPRKPESREPQGALERPPVDHGLARLVTVYCEHGHKAAKINPLFTGQALLENVPEIQALVQTLQGPFHTAGLLNMGKEEASLEEVLVYLNQIYCGQISIETSQLQSQDEKDWFAKRFEELQKETFTTEERKHLSKLMLESQEFDHFLATKFSTVKRYGGEGAESMMGFFHELLKMSAYSGITDVIIGMPHRGRLNLLTGLLQFPPELMFRKMRGLSEFPENFSATGDVLSHLTSSVDLYFGAHHPLHVTMLPNPSHLEAVNPVAVGKTRGRQQSRQDGDYSPDNSAQPGDRVICLQVHGDASFCGQGIVPETFTLSNLPHFRIGGSVHLIVNNQLGYTTPAERGRSSLYCSDIGKLVGCAIIHVNGDSPEEVVRATRLAFEYQRQFRKDVIIDLLCYRQWGHNELDEPFYTNPIMYKIIRARKSIPDTYAEHLIAGGLMTQEEVSEIKSSYYAKLNDHLNNMAHYRPPALNLQAHWQGLAQPEAQITTWSTGVPLDLLRFVGMKSVEVPRELQMHSHLLKTHVQSRMEKMMDGIKLDWATAEALALGSLLAQGFNVRLSGQDVGRGTFSQRHAIVVCQETDDTYIPLNHMDPNQKGFLEVSNSPLSEEAVLGFEYGMSIESPKLLPLWEAQFGDFFNGAQIIFDTFISGGEAKWLLQSGIVILLPHGYDGAGPDHSSCRIERFLQMCDSAEEGVDGDTVNMFVVHPTTPAQYFHLLRRQMVRNFRKPLIVASPKMLLRLPAAVSTLQEMAPGTTFNPVIGDSSVDPKKVKTLVFCSGKHFYSLVKQRESLGAKKHDFAIIRVEELCPFPLDSLQQEMSKYKHVKDHIWSQEEPQNMGPWSFVSPRFEKQLACKLRLVGRPPLPVPAVGIGTVHLHQHEDILAKTFA	MGNCNGASKSNQPDSSRVTQPAAEFRRVAHSSLYGRYNCKCCWFADTNLITCNDHYLCLR CHQVMLRNSDLCNICWKPLPTTITVPVEPTAPPP
P06241	C5ILC1	MGCVQCKDKEATKLTEERDGSLNQSSGYRYGTDPTPQHYPSFGVTSIPNYNNFHAAGGQGLTVFGGVNSSSHTGTLRTRGGTGVTLFVALYDYEARTEDDLSFHKGEKFQILNSSEGDWWEARSLTTGETGYIPSNYVAPVDSIQAEEWYFGKLGRKDAERQLLSFGNPRGTFLIRESETTKGAYSLSIRDWDDMKGDHVKHYKIRKLDNGGYYITTRAQFETLQQLVQHYSERAAGLCCRLVVPCHKGMPRLTDLSVKTKDVWEIPRESLQLIKRLGNGQFGEVWMGTWNGNTKVAIKTLKPGTMSPESFLEEAQIMKKLKHDKLVQLYAVVSEEPIYIVTEYMNKGSLLDFLKDGEGRALKLPNLVDMAAQVAAGMAYIERMNYIHRDLRSANILVGNGLICKIADFGLARLIEDNEYTARQGAKFPIKWTAPEAALYGRFTIKSDVWSFGILLTELVTKGRVPYPGMNNREVLEQVERGYRMPCPQDCPISLHELMIHCWKKDPEERPTFEYLQSFLEDYFTATEPQYQPGENL	MGQIVAVFQAIPEILNEAINIVIIVIIMFTLIKGVFNLYKSGLFQLVIFLLLCGKRCDSS LLSGFNLETVHFNMSLLSSIPMVSEQQHCIQHNHSSITFSLLTNKSDLEKCNFTRLQAVD RVIFDLFREFHHRVGDFPVTSDLKCSHNTSYRVIEYEVTKESLPRLQEAVSTLFPDLHLS EDRFLQIQAHDDKNCTGLHPLNYLRLLKENSETHYKVRKLMKLFQWSLSDETGSPLPGGH CLERWLIFASDIKCFDNAAIAKCNKEHDEEFCDMLRLFDYNKASIAKLRGEASSSINLLS GRINAIISDTLLMRSSLKRLMGIPYCNYTKFWYLNHTKLGIHSLPRCWLVSNGSYLNETK FTHDMEDEADKLLTEMLKKEYVRRQEKTPITLMDILMFSVSFYMFSVTLCICNIPTHRHI TGLPCPKPHRLRKNGTCACGFFKSINRSTGWAKH
P26715	C5ILC1	MDNQGVIYSDLNLPPNPKRQQRKPKGNKNSILATEQEITYAELNLQKASQDFQGNDKTYHCKDLPSAPEKLIVGILGIICLILMASVVTIVVIPSTLIQRHNNSSLNTRTQKARHCGHCPEEWITYSNSCYYIGKERRTWEESLLACTSKNSSLLSIDNEEEMKFLSIISPSSWIGVFRNSSHHPWVTMNGLAFKHEIKDSDNAELNCAVLQVNRLKSAQCGSSIIYHCKHKL	MGQIVAVFQAIPEILNEAINIVIIVIIMFTLIKGVFNLYKSGLFQLVIFLLLCGKRCDSS LLSGFNLETVHFNMSLLSSIPMVSEQQHCIQHNHSSITFSLLTNKSDLEKCNFTRLQAVD RVIFDLFREFHHRVGDFPVTSDLKCSHNTSYRVIEYEVTKESLPRLQEAVSTLFPDLHLS EDRFLQIQAHDDKNCTGLHPLNYLRLLKENSETHYKVRKLMKLFQWSLSDETGSPLPGGH CLERWLIFASDIKCFDNAAIAKCNKEHDEEFCDMLRLFDYNKASIAKLRGEASSSINLLS GRINAIISDTLLMRSSLKRLMGIPYCNYTKFWYLNHTKLGIHSLPRCWLVSNGSYLNETK FTHDMEDEADKLLTEMLKKEYVRRQEKTPITLMDILMFSVSFYMFSVTLCICNIPTHRHI TGLPCPKPHRLRKNGTCACGFFKSINRSTGWAKH
Q5VV41	A0A218M2D5	MAQRHSDSSLEEKLLGHRFHSELRLDAGGNPASGLPMVRGSPRVRDDAAFQPQVPAPPQPRPPGHEEPWPIVLSTESPAALKLGTQQLIPKSLAVASKAKTPARHQSFGAAVLSREAARRDPKLLPAPSFSLDDMDVDKDPGGMLRRNLRNQSYRAAMKGLGKPGGQGDAIQLSPKLQALAEEPSQPHTRSPAKNKKTLGRKRGHKGSFKDDPQLYQEIQERGLNTSQESDDDILDESSSPEGTQKVDATIVVKSYRPAQVTWSQLPEVVELGILDQLSTEERKRQEAMFEILTSEFSYQHSLSILVEEFLQSKELRATVTQMEHHHLFSNILDVLGASQRFFEDLEQRHKAQVLVEDISDILEEHAEKHFHPYIAYCSNEVYQQRTLQKLISSNAAFREALREIERRPACGGLPMLSFLILPMQRVTRLPLLMDTLCLKTQGHSERYKAASRALKAISKLVRQCNEGAHRMERMEQMYTLHTQLDFSKVKSLPLISASRWLLKRGELFLVEETGLFRKIASRPTCYLFLFNDVLVVTKKKSEESYMVQDYAQMNHIQVEKIEPSELPLPGGGNRSSSVPHPFQVTLLRNSEGRQEQLLLSSDSASDRARWIVALTHSERQWQGLSSKGDLPQVEITKAFFAKQADEVTLQQADVVLVLQQEDGWLYGERLRDGETGWFPEDFARFITSRVAVEGNVRRMERLRVETDV	MDEIISELRELCLNYIEQDERLSRQKLNFLGQREPRMVLIEGLKLLSRCIEIDSADKSGC THNHDDKSVETILVESGIVCPGLPLIIPDGYKLIDNSLILLECFVRSTPASFEKKFIEDT NKLACIREDLAVAGVTLVPIVDGRCDYDNSFMPEWANFKFRDLLFKLLEYSNQNEKVFEE SEYFRLCESLKTTIDKRSGMDSMKILKDARSTHNDEIMRMCHEGINPNMSCDDVVFGINS LFSRFRRDLESGKLKRNFQKVNPEGLIKEFSELYENLADSDDILTLSREAVESCPLMRFI TAETHGHERGSETSTEYERLLSMLNKVKSLKLLNTRRRQLLNLDVLCLSSLIKQSKFKGL KNDKHWVGCCYSSVNDRLVSFHSTKEEFIRLLRNRKKSKVFRKVSFEELFRASISEFIAK IQKCLLVVGLSFEHYGLSEHLEQECHIPFTEFENFMKIGAHPIMYYTKFEDYNFQPSTEQ LKNIQSLRRLSSVCLALTNSMKTSSVARLRQNQIGSVRYQVVECKEVFCQVIKLDSEEYH LLYQKTGESSRCYSIQGPDGHLISFYADPKRFFLPIFSDEVLYNMIDIMISWIRSCPDLK DCLTDIEVALRTLLLLMLTNPTKRNQKQVQSVRYLVMAIVSDFSSTSLMDKLREDLITPA EKVVYKLLRFLIKTIFGTGEKVLLSAKFKFMLNVSYLCHLITKETPDRLTDQIKCFEKFF EPKSQFGFFVNPKEAITPEEECVFYEQMKRFTSKEIDCQHTTPGVNLEAFSLMVSSFNNG TLIFKGEKKLNSLDPMTNSGCATALDLASNKSVVVNKHLNGERLLEYDFNKLLVSAVSQI TESFVRKQKYKLSHSDYEYKVSKLVSRLVIGSKGEETGRSEDNLAEICFDGEEETSFFKS LEEKVNTTIARYRRGRRANDKGDGEKLTNTKGLHHLQLILTGKMAHLRKVILSEISFHLV EDFDPSCLTNDDMKFICEAVEGSTELSPLYFTSVIKDQCGLDEMAKNLCRKFFSENDWFS CMKMILLQMNANAYSGKYRHMQRQGLNFKFDWDKLEEDVRISERESNSESLSKALSLTKC MSAALKNLCFYSEESPTSYTSVGPDSGRLKFALSYKEQVGGNRELYIGDLRTKMFTRLIE DYFESFSSFFSGSCLNNDKEFENAILSMTINVREGFLNYSMDHSKWGPMMCPFLFLMFLQ NLKLGDDQYVRSGKDHVSTLLTWHMHKLVEVPFPVVNAMMKSYVKSKLKLLRGSETTVTE RIFRQYFEMGIVPSHISSLIDMGQGILHNASDFYGLLSERFINYCIGVIFGERPEAYTSS DDQITLFDRRLSDLVVSDPEEVLVLLEFQSHLSGLLNKFISPKSVAGRFAAEFKSRFYVW GEEVPLLTKFVSAALHNVKCKEPHQLCETIDTIADQAIANGVPVSLVNSIQRRTLDLLKY ANFPLDPFLLNTNTDVKDWLDGSRGYRIQRLIEELCPNETKVVRKLVRKLHHKLKNGEFN EEFFLDLFNRDKKEAILQLGDLLGLEEDLNQLADVNWLNLNEMFPLRMVLRQKVVYPSVM TFQEERIPSLIKTLQNKLCSKFTRGAQKLLSEAINKSAFQSCISSGFIGLCKTLGSRCVR NKNRENLYIKKLLEDLTTDDHVTRVCNRDGITLYICDKQSHPEAHRDHICLLRPLLWDYI CISLSNSFELGVWVLAEPTKGKNNSENLTLKHLNPCDYVARKPESSRLLEDKVNLNQVIQ SVRRLYPKIFEDQLLPFMSDMSSKNMRWSPRIKFLDLCVLIDINSESLSLISHVVKWKRD EHYTVLFSDLANSHQRSDSSLVDEFVVSTRDVCKNFLKQVYFESFVREFVATTRTLGNFS WFPHKEMMPSEDGAEALGPFQSFVSKVVNKNVERPMFRNDLQFGFGWFSYRMGDVVCNAA MLIRQGLTNPKAFKSLKDLWDYMLNYTKGVLEFSISVDFTHNQNNTDCLRKFSLIFLVRC QLQNPGVAELLSCSHLFKGEIDRRMLDECLHLLRTDSVFKVNDGVFDIRSEEFEDYMEDP LILGDSLELELLGSKRILDGIRSIDFERVGPEWEPVPLTVKMGALFEGRNLVQNIIVKLE TKDMKVFLAGLEGYEKISDVLGNLFLHRFRTGEHLLGSEISVILQELCIDRSILLIPLSL LPDWFAFKDCRLCFSKSRSTLMYETVGGRFRLKGRSCDDWLGGSVAEDID
Q86VM9	Q6UY62	MDVAESPERDPHSPEDEEQPQGLSDDDILRDSGSDQDLDGAGVRASDLEDEESAARGPSQEEEDNHSDEEDRASEPKSQDQDSEVNELSRGPTSSPCEEEGDEGEEDRTSDLRDEASSVTRELDEHELDYDEEVPEEPAPAVQEDEAEKAGAEDDEEKGEGTPREEGKAGVQSVGEKESLEAAKEKKKEDDDGEIDDGEIDDDDLEEGEVKDPSDRKVRPRPTCRFFMKGNCTWGMNCRFIHPGVNDKGNYSLITKADPFPPNGAPPLGPHPLMPANPWGGPVVDEILPPPPPEPPTESAWERGLRHAKEVLKKATIRKEQEPDFEEKRFTVTIGEDEREFDKENEVFRDWNSRIPRDVRDTVLEPYADPYYDYEIERFWRGGQYENFRVQYTETEPYHNYRERERERERENRQRERERERERDRERERRQRERERERERERDKERQRRKEEWERERAKRDEKDRQHRDRDREKEREKEKGKPKPRSPQPPSRQAEPPKKEAATTGPQVKRADEWKDPWRRSKSPKKKLGVSVSPSRARRRRKTSASSASASNSSRSSSRSSSYSGSGSSRSRSRSSSYSSYSSRSSRHSSFSGSRSRSRSFSSSPSPSPTPSPHRPSIRTKGEPAPPPGKAGEKSVKKPAPPPAPPQATKTTAPVPEPTKPGDPREARRKERPARTPPRRRTLSGSGSGSGSSYSGSSSRSRSLSVSSVSSVSSATSSSSSAHSVDSEDMYADLASPVSSASSRSPAPAQTRKEKGKSKKEDGVKEEKRKRDSSTQPPKSAKPPAGGKSSQQPSTPQQAPPGQPQQGTFVAHKEIKLTLLNKAADKGSRKRYEPSDKDRQSPPPAKRPNTSPDRGSRDRKSGGRLGSPKPERQRGQNSKAPAAPADRKRQLSPQSKSSSKVTSVPGKASDPGAASTKSGKASTLSRREELLKQLKAVEDAIARKRAKIPGKA	MGNSKSKSKLSANQYEQQTVNSTKQVAILKRQAEPSLYGRHNCRCCWFANTNLIKCSDHYICLKCLNIML GKSSFCDICGEELPTSIVVPIEPSAPPPED
Q9Y673	D2CGB1	MAPLLLQLAVLGAALAAAALVLISIVAFTTATKMPALHRHEEEKFFLNAKGQKETLPSIWDSPTKQLSVVVPSYNEEKRLPVMMDEALSYLEKRQKRDPAFTYEVIVVDDGSKDQTSKVAFKYCQKYGSDKVRVITLVKNRGKGGAIRMGIFSSRGEKILMADADGATKFPDVEKLEKGLNDLQPWPNQMAIACGSRAHLEKESIAQRSYFRTLLMYGFHFLVWFLCVKGIRDTQCGFKLFTREAASRTFSSLHVERWAFDVELLYIAQFFKIPIAEIAVNWTEIEGSKLVPFWSWLQMGKDLLFIRLRYLTGAWRLEQTRKMN	MGNCNGASKSNQPDSSRVTQPAAEFRRVAHSSLYGRYNCKCCWFADTNLITCNDHYLCLR CHQVMLRNSDLCNICWKPLPTTITVPVEPTAPPP
Q96QD9	C5ILC1	MNRFGTRLVGATATSSPPPKARSNENLDKIDMSLDDIIKLNRKEGKKQNFPRLNRRLLQQSGAQQFRMRVRWGIQQNSGFGKTSLNRRGRVMPGKRRPNGVITGLAARKTTGIRKGISPMNRPPLSDKNIEQYFPVLKRKANLLRQNEGQRKPVAVLKRPSQLSRKNNIPANFTRSGNKLNHQKDTRQATFLFRRGLKVQAQLNTEQLLDDVVAKRTRQWRTSTTNGGILTVSIDNPGAVQCPVTQKPRLTRTAVPSFLTKREQSDVKKVPKGVPLQFDINSVGKQTGMTLNERFGILKEQRATLTYNKGGSRFVTVG	MGQIVAVFQAIPEILNEAINIVIIVIIMFTLIKGVFNLYKSGLFQLVIFLLLCGKRCDSS LLSGFNLETVHFNMSLLSSIPMVSEQQHCIQHNHSSITFSLLTNKSDLEKCNFTRLQAVD RVIFDLFREFHHRVGDFPVTSDLKCSHNTSYRVIEYEVTKESLPRLQEAVSTLFPDLHLS EDRFLQIQAHDDKNCTGLHPLNYLRLLKENSETHYKVRKLMKLFQWSLSDETGSPLPGGH CLERWLIFASDIKCFDNAAIAKCNKEHDEEFCDMLRLFDYNKASIAKLRGEASSSINLLS GRINAIISDTLLMRSSLKRLMGIPYCNYTKFWYLNHTKLGIHSLPRCWLVSNGSYLNETK FTHDMEDEADKLLTEMLKKEYVRRQEKTPITLMDILMFSVSFYMFSVTLCICNIPTHRHI TGLPCPKPHRLRKNGTCACGFFKSINRSTGWAKH
Q14114	A0A218M2D5	MGLPEPGPLRLLALLLLLLLLLLLQLQHLAAAAADPLLGGQGPAKDCEKDQFQCRNERCIPSVWRCDEDDDCLDHSDEDDCPKKTCADSDFTCDNGHCIHERWKCDGEEECPDGSDESEATCTKQVCPAEKLSCGPTSHKCVPASWRCDGEKDCEGGADEAGCATLCAPHEFQCGNRSCLAAVFVCDGDDDCGDGSDERGCADPACGPREFRCGGDGGGACIPERWVCDRQFDCEDRSDEAAELCGRPGPGATSAPAACATASQFACRSGECVHLGWRCDGDRDCKDKSDEADCPLGTCRGDEFQCGDGTCVLAIKHCNQEQDCPDGSDEAGCLQGLNECLHNNGGCSHICTDLKIGFECTCPAGFQLLDQKTCGDIDECKDPDACSQICVNYKGYFKCECYPGYEMDLLTKNCKAAAGKSPSLIFTNRHEVRRIDLVKRNYSRLIPMLKNVVALDVEVATNRIYWCDLSYRKIYSAYMDKASDPKEQEVLIDEQLHSPEGLAVDWVHKHIYWTDSGNKTISVATVDGGRRRTLFSRNLSEPRAIAVDPLRGFMYWSDWGDQAKIEKSGLNGVDRQTLVSDNIEWPNGITLDLLSQRLYWVDSKLHQLSSIDFSGGNRKTLISSTDFLSHPFGIAVFEDKVFWTDLENEAIFSANRLNGLEISILAENLNNPHDIVIFHELKQPRAPDACELSVQPNGGCEYLCLPAPQISSHSPKYTCACPDTMWLGPDMKRCYRAPQSTSTTTLASTMTRTVPATTRAPGTTVHRSTYQNHSTETPSLTAAVPSSVSVPRAPSISPSTLSPATSNHSQHYANEDSKMGSTVTAAVIGIIVPIVVIALLCMSGYLIWRNWKRKNTKSMNFDNPVYRKTTEEEDEDELHIGRTAQIGHVYPAAISSFDRPLWAEPCLGETREPEDPAPALKELFVLPGEPRSQLHQLPKNPLSELPVVKSKRVALSLEDDGLP	MDEIISELRELCLNYIEQDERLSRQKLNFLGQREPRMVLIEGLKLLSRCIEIDSADKSGC THNHDDKSVETILVESGIVCPGLPLIIPDGYKLIDNSLILLECFVRSTPASFEKKFIEDT NKLACIREDLAVAGVTLVPIVDGRCDYDNSFMPEWANFKFRDLLFKLLEYSNQNEKVFEE SEYFRLCESLKTTIDKRSGMDSMKILKDARSTHNDEIMRMCHEGINPNMSCDDVVFGINS LFSRFRRDLESGKLKRNFQKVNPEGLIKEFSELYENLADSDDILTLSREAVESCPLMRFI TAETHGHERGSETSTEYERLLSMLNKVKSLKLLNTRRRQLLNLDVLCLSSLIKQSKFKGL KNDKHWVGCCYSSVNDRLVSFHSTKEEFIRLLRNRKKSKVFRKVSFEELFRASISEFIAK IQKCLLVVGLSFEHYGLSEHLEQECHIPFTEFENFMKIGAHPIMYYTKFEDYNFQPSTEQ LKNIQSLRRLSSVCLALTNSMKTSSVARLRQNQIGSVRYQVVECKEVFCQVIKLDSEEYH LLYQKTGESSRCYSIQGPDGHLISFYADPKRFFLPIFSDEVLYNMIDIMISWIRSCPDLK DCLTDIEVALRTLLLLMLTNPTKRNQKQVQSVRYLVMAIVSDFSSTSLMDKLREDLITPA EKVVYKLLRFLIKTIFGTGEKVLLSAKFKFMLNVSYLCHLITKETPDRLTDQIKCFEKFF EPKSQFGFFVNPKEAITPEEECVFYEQMKRFTSKEIDCQHTTPGVNLEAFSLMVSSFNNG TLIFKGEKKLNSLDPMTNSGCATALDLASNKSVVVNKHLNGERLLEYDFNKLLVSAVSQI TESFVRKQKYKLSHSDYEYKVSKLVSRLVIGSKGEETGRSEDNLAEICFDGEEETSFFKS LEEKVNTTIARYRRGRRANDKGDGEKLTNTKGLHHLQLILTGKMAHLRKVILSEISFHLV EDFDPSCLTNDDMKFICEAVEGSTELSPLYFTSVIKDQCGLDEMAKNLCRKFFSENDWFS CMKMILLQMNANAYSGKYRHMQRQGLNFKFDWDKLEEDVRISERESNSESLSKALSLTKC MSAALKNLCFYSEESPTSYTSVGPDSGRLKFALSYKEQVGGNRELYIGDLRTKMFTRLIE DYFESFSSFFSGSCLNNDKEFENAILSMTINVREGFLNYSMDHSKWGPMMCPFLFLMFLQ NLKLGDDQYVRSGKDHVSTLLTWHMHKLVEVPFPVVNAMMKSYVKSKLKLLRGSETTVTE RIFRQYFEMGIVPSHISSLIDMGQGILHNASDFYGLLSERFINYCIGVIFGERPEAYTSS DDQITLFDRRLSDLVVSDPEEVLVLLEFQSHLSGLLNKFISPKSVAGRFAAEFKSRFYVW GEEVPLLTKFVSAALHNVKCKEPHQLCETIDTIADQAIANGVPVSLVNSIQRRTLDLLKY ANFPLDPFLLNTNTDVKDWLDGSRGYRIQRLIEELCPNETKVVRKLVRKLHHKLKNGEFN EEFFLDLFNRDKKEAILQLGDLLGLEEDLNQLADVNWLNLNEMFPLRMVLRQKVVYPSVM TFQEERIPSLIKTLQNKLCSKFTRGAQKLLSEAINKSAFQSCISSGFIGLCKTLGSRCVR NKNRENLYIKKLLEDLTTDDHVTRVCNRDGITLYICDKQSHPEAHRDHICLLRPLLWDYI CISLSNSFELGVWVLAEPTKGKNNSENLTLKHLNPCDYVARKPESSRLLEDKVNLNQVIQ SVRRLYPKIFEDQLLPFMSDMSSKNMRWSPRIKFLDLCVLIDINSESLSLISHVVKWKRD EHYTVLFSDLANSHQRSDSSLVDEFVVSTRDVCKNFLKQVYFESFVREFVATTRTLGNFS WFPHKEMMPSEDGAEALGPFQSFVSKVVNKNVERPMFRNDLQFGFGWFSYRMGDVVCNAA MLIRQGLTNPKAFKSLKDLWDYMLNYTKGVLEFSISVDFTHNQNNTDCLRKFSLIFLVRC QLQNPGVAELLSCSHLFKGEIDRRMLDECLHLLRTDSVFKVNDGVFDIRSEEFEDYMEDP LILGDSLELELLGSKRILDGIRSIDFERVGPEWEPVPLTVKMGALFEGRNLVQNIIVKLE TKDMKVFLAGLEGYEKISDVLGNLFLHRFRTGEHLLGSEISVILQELCIDRSILLIPLSL LPDWFAFKDCRLCFSKSRSTLMYETVGGRFRLKGRSCDDWLGGSVAEDID
Q8IWR1	P08669	MHNFEEELTCPICYSIFEDPRVLPCSHTFCRNCLENILQASGNFYIWRPLRIPLKCPNCRSITEIAPTGIESLPVNFALRAIIEKYQQEDHPDIVTCPEHYRQPLNVYCLLDKKLVCGHCLTIGQHHGHPIDDLQSAYLKEKDTPQKLLEQLTDTHWTDLTHLIEKLKEQKSHSEKMIQGDKEAVLQYFKELNDTLEQKKKSFLTALCDVGNLINQEYTPQIERMKEIREQQLELMALTISLQEESPLKFLEKVDDVRQHVQILKQRPLPEVQPVEIYPRVSKILKEEWSRTEIGQIKNVLIPKMKISPKRMSCSWPGKDEKEVEFLKILNIVVVTLISVILMSILFFNQHIITFLSEITLIWFSEASLSVYQSLSNSLHKVKNILCHIFYLLKEFVWKIVSH	MGQIVTFFQEVPHVIEEVMNIVLIALSVLAVLKGLYNFATCGLVGLVTFLLLCGRSCTTSLYKGVYELQT LELNMETLNMTMPLSCTKNNSHHYIMVGNETGLELTLTNTSIINHKFCNLSDAHKKNLYDHALMSIISTF HLSIPNFNQYEAMSCDFNGGKISVQYNLSHSYAGDAANHCGTVANGVLQTFMRMAWGGSYIALDSGRGNW DCIMTSYQYLIIQNTTWEDHCQFSRPSPIGYLGLLSQRTRDIYISRRLLGTFTWTLSDSEGKDTPGGYCL TRWMLIEAELKCFGNTAVAKCNEKHDEEFCDMLRLFDFNKQAIQRLKAEAQMSIQLINKAVNALINDQLI MKNHLRDIMGIPYCNYSKYWYLNHTTTGRTSLPKCWLVSNGSYLNETHFSDDIEQQADNMITEMLQKEYM ERQGKTPLGLVDLFVFSTSFYLISIFLHLVKIPTHRHIVGKSCPKPHRLNHMGICSCGLYKQPGVPVKWK R
Q92600	D2CGB1	MHSLATAAPVPTTLAQVDREKIYQWINELSSPETRENALLELSKKRESVPDLAPMLWHSFGTIAALLQEIVNIYPSINPPTLTAHQSNRVCNALALLQCVASHPETRSAFLAAHIPLFLYPFLHTVSKTRPFEYLRLTSLGVIGALVKTDEQEVINFLLTTEIIPLCLRIMESGSELSKTVATFILQKILLDDTGLAYICQTYERFSHVAMILGKMVLQLSKEPSARLLKHVVRCYLRLSDNPRAREALRQCLPDQLKDTTFAQVLKDDTTTKRWLAQLVKNLQEGQVTDPRGIPLPPQ	MGNCNGASKSNQPDSSRVTQPAAEFRRVAHSSLYGRYNCKCCWFADTNLITCNDHYLCLR CHQVMLRNSDLCNICWKPLPTTITVPVEPTAPPP
Q8N9P6	P08669	MPGPLTCTPAWQGQGRAAAFLCCSFQRAGAVVGVPARWHRGRLSSQQRLRSSLGGSHPCPQLGRRLVREGVISVPRQQGRRRCRESFSPADVAPGPICSANICLSGVRFLTCLNRVREHVVGPSPSPAAPICFFPVVEALCTLRGRRCHCLPFPKRGMQRWMLPLRRGARLLPLASSKNPRARSPGLDPLGSSETLWSHRGGH	MGQIVTFFQEVPHVIEEVMNIVLIALSVLAVLKGLYNFATCGLVGLVTFLLLCGRSCTTSLYKGVYELQT LELNMETLNMTMPLSCTKNNSHHYIMVGNETGLELTLTNTSIINHKFCNLSDAHKKNLYDHALMSIISTF HLSIPNFNQYEAMSCDFNGGKISVQYNLSHSYAGDAANHCGTVANGVLQTFMRMAWGGSYIALDSGRGNW DCIMTSYQYLIIQNTTWEDHCQFSRPSPIGYLGLLSQRTRDIYISRRLLGTFTWTLSDSEGKDTPGGYCL TRWMLIEAELKCFGNTAVAKCNEKHDEEFCDMLRLFDFNKQAIQRLKAEAQMSIQLINKAVNALINDQLI MKNHLRDIMGIPYCNYSKYWYLNHTTTGRTSLPKCWLVSNGSYLNETHFSDDIEQQADNMITEMLQKEYM ERQGKTPLGLVDLFVFSTSFYLISIFLHLVKIPTHRHIVGKSCPKPHRLNHMGICSCGLYKQPGVPVKWK R
O14633	Q8AZ57	MSCQQNQQQCQPPPKCPPKCTPKCPPKCPPKCLPQCPAPCSPAVSSCCGPISGGCCGPSSGGCCNSGAGGCCLSHHRPRLFHRRRHQSPDCCESEPSGGSGCCHSSGGCC	MGQLISFFQEIPVFLQEALNIALVAVSLIAVIKGIINLYKSGLFQFIFFLLLAGRSCSDGTFKIGLHTEF QSVTLTMQRLLANHSNELPSLCMLNNSFYYMRGGVNTFLIRVSDISVLMKEYDVSIYEPEDLGNCLNKSD SSWAIHWFSNALGHDWLMDPPMLCRNKTKKEGSNIQFNISKADDARVYGKKIRNGMRHLFRGFHDPCEEG KVCYLTINQCGDPSSFDYCGVNHLSKCQFDHVNTLHFLVRSKTHLNFERSLKAFFSWSLTDSSGKDMPGG YCLEEWMLIAAKMKCFGNTAVAKCNQNHDSEFCDMLRLFDYNKNAIKTLNDESKKEINLLSQTVNALISD NLLMKNKIKELMSIPYCNYTKFWYVNHTLTGQHTLPRCWLIRNGSYLNTSEFRNDWILESDHLISEMLSK EYAERQGKTPITLVDICFWSTIFFTASLFLHLVGIPTHRHLKGEACPLPHKLDSFGGCRCGKYPRLKKPT IWHKRH
P19652	A0A218M2D5	MALSWVLTVLSLLPLLEAQIPLCANLVPVPITNATLDRITGKWFYIASAFRNEEYNKSVQEIQATFFYFTPNKTEDTIFLREYQTRQNQCFYNSSYLNVQRENGTVSRYEGGREHVAHLLFLRDTKTLMFGSYLDDEKNWGLSFYADKPETTKEQLGEFYEALDCLCIPRSDVMYTDWKKDKCEPLEKQHEKERKQEEGES	MDEIISELRELCLNYIEQDERLSRQKLNFLGQREPRMVLIEGLKLLSRCIEIDSADKSGC THNHDDKSVETILVESGIVCPGLPLIIPDGYKLIDNSLILLECFVRSTPASFEKKFIEDT NKLACIREDLAVAGVTLVPIVDGRCDYDNSFMPEWANFKFRDLLFKLLEYSNQNEKVFEE SEYFRLCESLKTTIDKRSGMDSMKILKDARSTHNDEIMRMCHEGINPNMSCDDVVFGINS LFSRFRRDLESGKLKRNFQKVNPEGLIKEFSELYENLADSDDILTLSREAVESCPLMRFI TAETHGHERGSETSTEYERLLSMLNKVKSLKLLNTRRRQLLNLDVLCLSSLIKQSKFKGL KNDKHWVGCCYSSVNDRLVSFHSTKEEFIRLLRNRKKSKVFRKVSFEELFRASISEFIAK IQKCLLVVGLSFEHYGLSEHLEQECHIPFTEFENFMKIGAHPIMYYTKFEDYNFQPSTEQ LKNIQSLRRLSSVCLALTNSMKTSSVARLRQNQIGSVRYQVVECKEVFCQVIKLDSEEYH LLYQKTGESSRCYSIQGPDGHLISFYADPKRFFLPIFSDEVLYNMIDIMISWIRSCPDLK DCLTDIEVALRTLLLLMLTNPTKRNQKQVQSVRYLVMAIVSDFSSTSLMDKLREDLITPA EKVVYKLLRFLIKTIFGTGEKVLLSAKFKFMLNVSYLCHLITKETPDRLTDQIKCFEKFF EPKSQFGFFVNPKEAITPEEECVFYEQMKRFTSKEIDCQHTTPGVNLEAFSLMVSSFNNG TLIFKGEKKLNSLDPMTNSGCATALDLASNKSVVVNKHLNGERLLEYDFNKLLVSAVSQI TESFVRKQKYKLSHSDYEYKVSKLVSRLVIGSKGEETGRSEDNLAEICFDGEEETSFFKS LEEKVNTTIARYRRGRRANDKGDGEKLTNTKGLHHLQLILTGKMAHLRKVILSEISFHLV EDFDPSCLTNDDMKFICEAVEGSTELSPLYFTSVIKDQCGLDEMAKNLCRKFFSENDWFS CMKMILLQMNANAYSGKYRHMQRQGLNFKFDWDKLEEDVRISERESNSESLSKALSLTKC MSAALKNLCFYSEESPTSYTSVGPDSGRLKFALSYKEQVGGNRELYIGDLRTKMFTRLIE DYFESFSSFFSGSCLNNDKEFENAILSMTINVREGFLNYSMDHSKWGPMMCPFLFLMFLQ NLKLGDDQYVRSGKDHVSTLLTWHMHKLVEVPFPVVNAMMKSYVKSKLKLLRGSETTVTE RIFRQYFEMGIVPSHISSLIDMGQGILHNASDFYGLLSERFINYCIGVIFGERPEAYTSS DDQITLFDRRLSDLVVSDPEEVLVLLEFQSHLSGLLNKFISPKSVAGRFAAEFKSRFYVW GEEVPLLTKFVSAALHNVKCKEPHQLCETIDTIADQAIANGVPVSLVNSIQRRTLDLLKY ANFPLDPFLLNTNTDVKDWLDGSRGYRIQRLIEELCPNETKVVRKLVRKLHHKLKNGEFN EEFFLDLFNRDKKEAILQLGDLLGLEEDLNQLADVNWLNLNEMFPLRMVLRQKVVYPSVM TFQEERIPSLIKTLQNKLCSKFTRGAQKLLSEAINKSAFQSCISSGFIGLCKTLGSRCVR NKNRENLYIKKLLEDLTTDDHVTRVCNRDGITLYICDKQSHPEAHRDHICLLRPLLWDYI CISLSNSFELGVWVLAEPTKGKNNSENLTLKHLNPCDYVARKPESSRLLEDKVNLNQVIQ SVRRLYPKIFEDQLLPFMSDMSSKNMRWSPRIKFLDLCVLIDINSESLSLISHVVKWKRD EHYTVLFSDLANSHQRSDSSLVDEFVVSTRDVCKNFLKQVYFESFVREFVATTRTLGNFS WFPHKEMMPSEDGAEALGPFQSFVSKVVNKNVERPMFRNDLQFGFGWFSYRMGDVVCNAA MLIRQGLTNPKAFKSLKDLWDYMLNYTKGVLEFSISVDFTHNQNNTDCLRKFSLIFLVRC QLQNPGVAELLSCSHLFKGEIDRRMLDECLHLLRTDSVFKVNDGVFDIRSEEFEDYMEDP LILGDSLELELLGSKRILDGIRSIDFERVGPEWEPVPLTVKMGALFEGRNLVQNIIVKLE TKDMKVFLAGLEGYEKISDVLGNLFLHRFRTGEHLLGSEISVILQELCIDRSILLIPLSL LPDWFAFKDCRLCFSKSRSTLMYETVGGRFRLKGRSCDDWLGGSVAEDID
P35858	O73557	MALRKGGLALALLLLSWVALGPRSLEGADPGTPGEAEGPACPAACVCSYDDDADELSVFCSSRNLTRLPDGVPGGTQALWLDGNNLSSVPPAAFQNLSSLGFLNLQGGQLGSLEPQALLGLENLCHLHLERNQLRSLALGTFAHTPALASLGLSNNRLSRLEDGLFEGLGSLWDLNLGWNSLAVLPDAAFRGLGSLRELVLAGNRLAYLQPALFSGLAELRELDLSRNALRAIKANVFVQLPRLQKLYLDRNLIAAVAPGAFLGLKALRWLDLSHNRVAGLLEDTFPGLLGLRVLRLSHNAIASLRPRTFKDLHFLEELQLGHNRIRQLAERSFEGLGQLEVLTLDHNQLQEVKAGAFLGLTNVAVMNLSGNCLRNLPEQVFRGLGKLHSLHLEGSCLGRIRPHTFTGLSGLRRLFLKDNGLVGIEEQSLWGLAELLELDLTSNQLTHLPHRLFQGLGKLEYLLLSRNRLAELPADALGPLQRAFWLDVSHNRLEALPNSLLAPLGRLRYLSLRNNSLRTFTPQPPGLERLWLEGNPWDCGCPLKALRDFALQNPSAVPRFVQAICEGDDCQPPAYTYNNITCASPPEVVGLDLRDLSEAHFAPC	MGNKQAKAPESKDSPRASLIPDATHLGPQFCKSCWFENKGLVECNNHYLCLNCLTLLLSVSNRCPICKMP LPTKLRPSAAPTAPPTGAADSIRPPPYSP
Q9BWF2	Q6IUF9	MPIRALCTICSDFFDHSRDVAAIHCGHTFHLQCLIQWFETAPSRTCPQCRIQVGKRTIINKLFFDLAQEEENVLDAEFLKNELDNVRAQLSQKDKEKRDSQVIIDTLRDTLEERNATVVSLQQALGKAEMLCSTLKKQMKYLEQQQDETKQAQEEARRLRSKMKTMEQIELLLQSQRPEVEEMIRDMGVGQSAVEQLAVYCVSLKKEYENLKEARKASGEVADKLRKDLFSSRSKLQTVYSELDQAKLELKSAQKDLQSADKEIMSLKKKLTMLQETLNLPPVASETVDRLVLESPAPVEVNLKLRRPSFRDDIDLNATFDVDTPPARPSSSQHGYYEKLCLEKSHSPIQDVPKKICKGPRKESQLSLGGQSCAGEPDEELVGAFPIFVRNAILGQKQPKRPRSESSCSKDVVRTGFDGLGGRTKFIQPTDTVMIRPLPVKPKTKVKQRVRVKTVPSLFQAKLDTFLWS	MGNCNKPPKRPPNTQTSAAQPSAEFRRTALPSLYGRYNCKCCWFADTNLITCNDHYLCLRCHQTMLRNSE LCHICWKPLPTSITVPVEPSAPPP
P17031	Q6IVU5	MATSFRTASCWGLLSFKDISMEFTWDEWQLLDSTQKYLYRDVILENYHNLISVGYHGTKPDLIFKLEQGEDPWIINAKISRQSCPDGWEEWYQNNQDELESIERSYACSVLGRLNLSKTHDSSRQRLYNTRGKSLTQNSAPSRSYLRKNPDKFHGYEEPYFLKHQRAHSIEKNCVCSECGKAFRCKSQLIVHLRIHTGERPYECSKCERAFSAKSNLNAHQRVHTGEKPYSCSECEKVFSFRSQLIVHQEIHTGGKPYGCSECGKAYSWKSQLLLHQRSHTGVKPYECSECGKAFSLKSPFVVHQRTHTGVKPHKCSECGKAFRSKSYLLVHIRMHTGEKPYQCSDCGKAFNMKTQLIVHQGVHTGNNPYQCGECGKAFGRKEQLTAHLRAHAGEKPYGCSECGKAFSSKSYLVIHRRTHTGERPYECSLCERAFCGKSQLIIHQRTHSTEKPYECNECEKAYPRKASLQIHQKTHSGEKPFKCSECGKAFTQKSSLSEHQRVHTGEKPWKCSECGKSFCWNSGLRIHRKTHK	MGNCNGASKSNQPDSSRVTQPAAEFRRVAHSSLYGRYNCKCCWFADTNLITCNDHYLCLRCHQVMLRNSD LCNICWKPLPTTITVPVEPTAPPP
Q9Y225	P09992	MSSDFPHYNFRMPNIGFQNLPLNIYIVVFGTAIFVFILSLLFCCYLIRLRHQAHKEFYAYKQVILKEKVKELNLHELCAVCLEDFKPRDELGICPCKHAFHRKCLIKWLEVRKVCPLCNMPVLQLAQLHSKQDRGPPQGPLPGAENIV	MSLSKEVKSFQWTQALRRELQSFTSDVKAAVIKDATNLLNGLDFSEVSNVQRIMRKEKRDDKDLQRLRSL NQTVHSLVDLKSTSKKNVLKVGRLSAEELMSLAADLEKLKAKIMRSERPQASGVYMGNLTTQQLDQRSQI LQIVGMRKPQQGASGVVRVWDVKDSSLLNNQFGTMPSLTMACMAKQSQTPLNDVVQALTDLGLLYTVKYP NLNDLERLKDKHPVLGVITEQQSSINISGYNFSLGAAVKAGAALLDGGNMLESILIKPSNSEDLLKAVLG AKRKLNMFVSDQVGDRNPYENILYKVCLSGEGWPYIACRTSIVGRAWENTTIDLTSEKPAVNSPRPAPGA AGPPQVGLSYSQTMLLKDLMGGIDPNAPTWIDIEGRFNDPVEIAIFQPQNGQFIHFYREPVDQKQFKQDS KYSHGMDLADLFNAQPGLTSSVIGALPQGMVLSCQGSDDIRKLLDSQNRKDIKLIDVEMTREASREYEDK VWDKYGWLCKMHTGIVRDKKKKEITPHCALMDCIIFESASKARLPDLKTVHNILPHDLIFRGPNVVTL
P34903	D2CGB1	MIITQTSHCYMTSLGILFLINILPGTTGQGESRRQEPGDFVKQDIGGLSPKHAPDIPDDSTDNITIFTRILDRLLDGYDNRLRPGLGDAVTEVKTDIYVTSFGPVSDTDMEYTIDVFFRQTWHDERLKFDGPMKILPLNNLLASKIWTPDTFFHNGKKSVAHNMTTPNKLLRLVDNGTLLYTMRLTIHAECPMHLEDFPMDVHACPLKFGSYAYTTAEVVYSWTLGKNKSVEVAQDGSRLNQYDLLGHVVGTEIIRSSTGEYVVMTTHFHLKRKIGYFVIQTYLPCIMTVILSQVSFWLNRESVPARTVFGVTTVLTMTTLSISARNSLPKVAYATAMDWFIAVCYAFVFSALIEFATVNYFTKRSWAWEGKKVPEALEMKKKTPAAPAKKTSTTFNIVGTTYPINLAKDTEFSTISKGAAPSASSTPTIIASPKATYVQDSPTETKTYNSVSKVDKISRIIFPVLFAIFNLVYWATYVNRESAIKGMIRKQ	MGNCNGASKSNQPDSSRVTQPAAEFRRVAHSSLYGRYNCKCCWFADTNLITCNDHYLCLR CHQVMLRNSDLCNICWKPLPTTITVPVEPTAPPP
O76015	Q6UY71	MTSSYSSSSCPLGCTMAPGARNVSVSPIDIGCQPGAEANIAPMCLLANVAHANRVRVGSTPLGRPSLCLPPTCHTACPLPGTCHIPGNIGICGAYGENTLNGHEKETMQFLNDRLANYLEKVRQLEQENAELEATLLERSKCHESTVCPDYQSYFHTIEELQQKILCSKAENARLIVQIDNAKLAADDFRIKLESERSLRQLVEADKCGTQKLLDDATLAKADLEAQQESLKEEQLSLKSNHEQEVKILRSQLGEKLRIELDIEPTIDLNRVLGEMRAQYEAMLETNRQDVEQWFQAQSEGISLQDMSCSEELQCCQSEILELRCTVNALEVERQAQHTLKDCLQNSLCEAEDRFGTELAQMQSLISNVEEQLSEIRADLERQNQEYQVLLDVKTRLENEIATYRNLLESEDCKLPCNPCSTSPSCVTAPCAPRPSCGPCTTCGPTCGASTTGSRF	MGNSKSKSNPSSSSESQKGAPTVTEFRRTAIHSLYGRYNCKCCWFADKNLIKCSDHYLCLRCLNVMLKNS DLCNICWEQLPTCITVPEEPSAPPE
Q5FYA8	P08669	MTRNARPNIVLLMADDLGVGDLCCYGNNSVSTPNIDRLASEGVRLTQHLAAASMCTPSRAAFLTGRYPIRSGMVSAYNLNRAFTWLGGSGGLPTNETTFAKLLQHRGYRTGLIGKWHLGLSCASRNDHCYHPLNHGFHYFYGVPFGLLSDCQASKTPELHRWLRIKLWISTVALALVPFLLLIPKFARWFSVPWKVIFVFALLAFLFFTSWYSSYGFTRRWNCILMRNHEIIQQPMKEEKVASLMLKEALAFIERYKREPFLLFFSFLHVHTPLISKKKFVGRSKYGRYGDNVEEMDWMVGKILDALDQERLANHTLVYFTSDNGGHLEPLDGAVQLGGWNGIYKGGKGMGGWEGGIRVPGIFRWPSVLEAGRVINEPTSLMDIYPTLSYIGGGILSQDRVIDGQNLMPLLEGRASHSDHEFLFHYCGVYLHTVRWHQKDCATVWKAHYVTPKFYPEGTGACYGSGICSCSGDVTYHDPPLLFDISRDPSEALPLNPDNEPLFDSVIKKMEAAIREHRRTLTPVPQQFSVFNTIWKPWLQPCCGTFPFCGCDKEDDILPMAP	MGQIVTFFQEVPHVIEEVMNIVLIALSVLAVLKGLYNFATCGLVGLVTFLLLCGRSCTTSLYKGVYELQT LELNMETLNMTMPLSCTKNNSHHYIMVGNETGLELTLTNTSIINHKFCNLSDAHKKNLYDHALMSIISTF HLSIPNFNQYEAMSCDFNGGKISVQYNLSHSYAGDAANHCGTVANGVLQTFMRMAWGGSYIALDSGRGNW DCIMTSYQYLIIQNTTWEDHCQFSRPSPIGYLGLLSQRTRDIYISRRLLGTFTWTLSDSEGKDTPGGYCL TRWMLIEAELKCFGNTAVAKCNEKHDEEFCDMLRLFDFNKQAIQRLKAEAQMSIQLINKAVNALINDQLI MKNHLRDIMGIPYCNYSKYWYLNHTTTGRTSLPKCWLVSNGSYLNETHFSDDIEQQADNMITEMLQKEYM ERQGKTPLGLVDLFVFSTSFYLISIFLHLVKIPTHRHIVGKSCPKPHRLNHMGICSCGLYKQPGVPVKWK R
O00421	O73557	MANYTLAPEDEYDVLIEGELESDEAEQCDKYDAQALSAQLVPSLCSAVFVIGVLDNLLVV LILVKYKGLKRVENIYLLNLAVSNLCFLLTLPFWAHAGGDPMCKILIGLYFVGLYSETFF NCLLTVQRYLVFLHKGNFFSARRRVPCGIITSVLAWVTAILATLPEFVVYKPQMEDQKYK CAFSRTPFLPADETFWKHFLTLKMNISVLVLPLFIFTFLYVQMRKTLRFREQRYSLFKLV FAIMVVFLLMWAPYNIAFFLSTFKEHFSLSDCKSSYNLDKSVHITKLIATTHCCINPLLY AFLDGTFSKYLCRCFHLRSNTPLQPRGQSAQGTSREEPDHSTEV	MGNKQAKAPESKDSPRASLIPDATHLGPQFCKSCWFENKGLVECNNHYLCLNCLTLLLSVSNRCPICKMP LPTKLRPSAAPTAPPTGAADSIRPPPYSP
P40305	D2CGB1	MEASALTSSAVTSVAKVVRVASGSAVVLPLARIATVVIGGVVAMAAVPMVLSAMGFTAAGIASSSIAAKMMSAAAIANGGGVASGSLVATLQSLGATGLSGLTKFILGSIGSAIAAVIARFY	MGNCNGASKSNQPDSSRVTQPAAEFRRVAHSSLYGRYNCKCCWFADTNLITCNDHYLCLR CHQVMLRNSDLCNICWKPLPTTITVPVEPTAPPP
Q6PCT2	Q8AZ57	MGMKVPGKGESGPSALLTPPMSSSSRGPGAGARRRRTRCRRCRACVRTECGDCHFCRDMKKFGGPGRMKQSCLLRQCTAPVLPHTAVCLLCGEAGKEDTVEGEEEKFGLSLMECTICNEIVHPGCLKMGKAEGVINAEIPNCWECPRCTQEGRTSKDSGEGPGRRRADNGEEGASLGSGWKLTEEPPLPPPPPRRKGPLPAGPPPEDVPGPPKRKEREAGNEPPTPRKKVKGGRERHLKKVGGDACLLRGSDPGGPGLLPPRVLNPSQAFSSCHPGLPPENWEKPKPPLASAEGPAVPSPSPQREKLERFKRMCQLLERVPDTSSSSSDSDSDSDSSGTSLSEDEAPGEARNGRRPARGSSGEKENRGGRRAVRPGSGGPLLSWPLGPAPPPRPPQLERHVVRPPPRSPEPDTLPLAAGSDHPLPRAAWLRVFQHLGPRELCICMRVCRTWSRWCYDKRLWPRMDLSRRKSLTPPMLSGVVRRQPRALDLSWTGVSKKQLMWLLNRLQGLQELVLSGCSWLSVSALGSAPLPALRLLDLRWIEDVKDSQLRELLLPPPDTKPGQTESRGRLQGVAELRLAGLELTDASLRLLLRHAPQLSALDLSHCAHVGDPSVHLLTAPTSPLRETLVHLNLAGCHRLTDHCLPLFRRCPRLRRLDLRSCRQLSPEACARLAAAGPPGPFRCPEEKLLLKDS	MGQLISFFQEIPVFLQEALNIALVAVSLIAVIKGIINLYKSGLFQFIFFLLLAGRSCSDGTFKIGLHTEF QSVTLTMQRLLANHSNELPSLCMLNNSFYYMRGGVNTFLIRVSDISVLMKEYDVSIYEPEDLGNCLNKSD SSWAIHWFSNALGHDWLMDPPMLCRNKTKKEGSNIQFNISKADDARVYGKKIRNGMRHLFRGFHDPCEEG KVCYLTINQCGDPSSFDYCGVNHLSKCQFDHVNTLHFLVRSKTHLNFERSLKAFFSWSLTDSSGKDMPGG YCLEEWMLIAAKMKCFGNTAVAKCNQNHDSEFCDMLRLFDYNKNAIKTLNDESKKEINLLSQTVNALISD NLLMKNKIKELMSIPYCNYTKFWYVNHTLTGQHTLPRCWLIRNGSYLNTSEFRNDWILESDHLISEMLSK EYAERQGKTPITLVDICFWSTIFFTASLFLHLVGIPTHRHLKGEACPLPHKLDSFGGCRCGKYPRLKKPT IWHKRH
Q3MIV0	Q6UY62	MSFDNNYHGGQGYAKGGLGCSYGCGLSGYGYACYCPWCYERSWFSGCF	MGNSKSKSKLSANQYEQQTVNSTKQVAILKRQAEPSLYGRHNCRCCWFANTNLIKCSDHYICLKCLNIML GKSSFCDICGEELPTSIVVPIEPSAPPPED
Q71RS6	P08669	MQTKGGQTWARRALLLGILWATAHLPLSGTSLPQRLPRATGNSTQCVISPSSEFPEGFFTRQERRDGGIIIYFLIIVYMFMAISIVCDEYFLPSLEIISESLGLSQDVAGTTFMAAGSSAPELVTAFLGVFITKGDIGISTILGSAIYNLLGICAACGLLSNTVSTLSCWPLFRDCAAYTISAAAVLGIIYDNQVYWYEGALLLLIYGLYVLVLCFDIKINQYIIKKCSPCCACLAKAMERSEQQPLMGWEDEGQPFIRRQSRTDSGIFYEDSGYSQLSISLHGLSQVSEDPPSVFNMPEADLKRIFWVLSLPIITLLFLTTPDCRKKFWKNYFVITFFMSAIWISAFTYILVWMVTITGETLEIPDTVMGLTLLAAGTSIPDTIASVLVARKGKGDMAMSNIVGSNVFDMLCLGIPWFIKTAFINGSAPAEVNSRGLTYITISLNISIIFLFLAVHFNGWKLDRKLGIVCLLSYLGLATLSVLYELGIIGNNKIRGCGG	MGQIVTFFQEVPHVIEEVMNIVLIALSVLAVLKGLYNFATCGLVGLVTFLLLCGRSCTTSLYKGVYELQT LELNMETLNMTMPLSCTKNNSHHYIMVGNETGLELTLTNTSIINHKFCNLSDAHKKNLYDHALMSIISTF HLSIPNFNQYEAMSCDFNGGKISVQYNLSHSYAGDAANHCGTVANGVLQTFMRMAWGGSYIALDSGRGNW DCIMTSYQYLIIQNTTWEDHCQFSRPSPIGYLGLLSQRTRDIYISRRLLGTFTWTLSDSEGKDTPGGYCL TRWMLIEAELKCFGNTAVAKCNEKHDEEFCDMLRLFDFNKQAIQRLKAEAQMSIQLINKAVNALINDQLI MKNHLRDIMGIPYCNYSKYWYLNHTTTGRTSLPKCWLVSNGSYLNETHFSDDIEQQADNMITEMLQKEYM ERQGKTPLGLVDLFVFSTSFYLISIFLHLVKIPTHRHIVGKSCPKPHRLNHMGICSCGLYKQPGVPVKWK R
Q8IZ13	P09992	MSKKRKWDDDYVRYWFTCTTEVDGTQRPQCVLCNSVFSNADLRPSKLSDHFNRQHGGVAGHDLNSLKHMPAPSDQSETLKAFGVASHEDTLLQASYQFAYLCAKEKNPHTVAEKLVKPCALEIAQIVLGPDAQKKLQQVPLSDDVIHSRIDEMSQDILQQVLEDIKASPLKVGIQLAETTDMDDCSQLMAFVRYIKEREIVEEFLFCEPLQLSMKGIDVFNLFRDFFLKHKIALDVCGSVCTDGASSMLGENSEFVAYVKKEIPHIVVTHCLLNPHALVIKTLPTKLRDALFTVVRVINFIKGRAPNHRLFQAFFEEIGIEYSVLLFHTEMRWLSRGQILTHIFEMYEEINQFLHHKSSNLVDGFENKEFKIHLAYLADLFKHLNELSASMQRTGMNTVSAREKLSAFVRKFPFWQKRIEKRNFTNFPFLEEIIVSDNEGIFIAAEITLHLQQLSNFFHGYFSIGDLNEASKWILDPFLFNIDFVDDSYLMKNDLAELRASGQILMEFETMKLEDFWCAQFTAFPNLAKTALEILMPFATTYLCELGFSSLLHFKTKSRSCFNLSDDIRVAISKKVPRFSDIIEQKLQLQQKSL	MSLSKEVKSFQWTQALRRELQSFTSDVKAAVIKDATNLLNGLDFSEVSNVQRIMRKEKRDDKDLQRLRSL NQTVHSLVDLKSTSKKNVLKVGRLSAEELMSLAADLEKLKAKIMRSERPQASGVYMGNLTTQQLDQRSQI LQIVGMRKPQQGASGVVRVWDVKDSSLLNNQFGTMPSLTMACMAKQSQTPLNDVVQALTDLGLLYTVKYP NLNDLERLKDKHPVLGVITEQQSSINISGYNFSLGAAVKAGAALLDGGNMLESILIKPSNSEDLLKAVLG AKRKLNMFVSDQVGDRNPYENILYKVCLSGEGWPYIACRTSIVGRAWENTTIDLTSEKPAVNSPRPAPGA AGPPQVGLSYSQTMLLKDLMGGIDPNAPTWIDIEGRFNDPVEIAIFQPQNGQFIHFYREPVDQKQFKQDS KYSHGMDLADLFNAQPGLTSSVIGALPQGMVLSCQGSDDIRKLLDSQNRKDIKLIDVEMTREASREYEDK VWDKYGWLCKMHTGIVRDKKKKEITPHCALMDCIIFESASKARLPDLKTVHNILPHDLIFRGPNVVTL
Q93074	Q6IVU5	MAAFGILSYEHRPLKRPRLGPPDVYPQDPKQKEDELTALNVKQGFNNQPAVSGDEHGSAKNVSFNPAKISSNFSSIIAEKLRCNTLPDTGRRKPQVNQKDNFWLVTARSQSAINTWFTDLAGTKPLTQLAKKVPIFSKKEEVFGYLAKYTVPVMRAAWLIKMTCAYYAAISETKVKKRHVDPFMEWTQIITKYLWEQLQKMAEYYRPGPAGSGGCGSTIGPLPHDVEVAIRQWDYTEKLAMFMFQDGMLDRHEFLTWVLECFEKIRPGEDELLKLLLPLLLRYSGEFVQSAYLSRRLAYFCTRRLALQLDGVSSHSSHVISAQSTSTLPTTPAPQPPTSSTPSTPFSDLLMCPQHRPLVFGLSCILQTILLCCPSALVWHYSLTDSRIKTGSPLDHLPIAPSNLPMPEGNSAFTQQVRAKLREIEQQIKERGQAVEVRWSFDKCQEATAGFTIGRVLHTLEVLDSHSFERSDFSNSLDSLCNRIFGLGPSKDGHEISSDDDAVVSLLCEWAVSCKRSGRHRAMVVAKLLEKRQAEIEAERCGESEAADEKGSIASGSLSAPSAPIFQDVLLQFLDTQAPMLTDPRSESERVEFFNLVLLFCELIRHDVFSHNMYTCTLISRGDLAFGAPGPRPPSPFDDPADDPEHKEAEGSSSSKLEDPGLSESMDIDPSSSVLFEDMEKPDFSLFSPTMPCEGKGSPSPEKPDVEKEVKPPPKEKIEGTLGVLYDQPRHVQYATHFPIPQEESCSHECNQRLVVLFGVGKQRDDARHAIKKITKDILKVLNRKGTAETDQLAPIVPLNPGDLTFLGGEDGQKRRRNRPEAFPTAEDIFAKFQHLSHYDQHQVTAQVSRNVLEQITSFALGMSYHLPLVQHVQFIFDLMEYSLSISGLIDFAIQLLNELSVVEAELLLKSSDLVGSYTTSLCLCIVAVLRHYHACLILNQDQMAQVFEGLCGVVKHGMNRSDGSSAERCILAYLYDLYTSCSHLKNKFGELFSDFCSKVKNTIYCNVEPSESNMRWAPEFMIDTLENPAAHTFTYTGLGKSLSENPANRYSFVCNALMHVCVGHHDPDRVNDIAILCAELTGYCKSLSAEWLGVLKALCCSSNNGTCGFNDLLCNVDVSDLSFHDSLATFVAILIARQCLLLEDLIRCAAIPSLLNAACSEQDSEPGARLTCRILLHLFKTPQLNPCQSDGNKPTVGIRSSCDRHLLAASQNRIVDGAVFAVLKAVFVLGDAELKGSGFTVTGGTEELPEEEGGGGSGGRRQGGRNISVETASLDVYAKYVLRSICQQEWVGERCLKSLCEDSNDLQDPVLSSAQAQRLMQLICYPHRLLDNEDGENPQRQRIKRILQNLDQWTMRQSSLELQLMIKQTPNNEMNSLLENIAKATIEVFQQSAETGSSSGSTASNMPSSSKTKPVLSSLERSGVWLVAPLIAKLPTSVQGHVLKAAGEELEKGQHLGSSSRKERDRQKQKSMSLLSQQPFLSLVLTCLKGQDEQREGLLTSLYSQVHQIVNNWRDDQYLDDCKPKQLMHEALKLRLNLVGGMFDTVQRSTQQTTEWAMLLLEIIISGTVDMQSNNELFTTVLDMLSVLINGTLAADMSSISQGSMEENKRAYMNLAKKLQKELGERQSDSLEKVRQLLPLPKQTRDVITCEPQGSLIDTKGNKIAGFDSIFKKEGLQVSTKQKISPWDLFEGLKPSAPLSWGWFGTVRVDRRVARGEEQQRLLLYHTHLRPRPRAYYLEPLPLPPEDEEPPAPTLLEPEKKAPEPPKTDKPGAAPPSTEERKKKSTKGKKRSQPATKTEDYGMGPGRSGPYGVTVPPDLLHHPNPGSITHLNYRQGSIGLYTQNQPLPAGGPRVDPYRPVRLPMQKLPTRPTYPGVLPTTMTGVMGLEPSSYKTSVYRQQQPAVPQGQRLRQQLQQSQGMLGQSSVHQMTPSSSYGLQTSQGYTPYVSHVGLQQHTGPAGTMVPPSYSSQPYQSTHPSTNPTLVDPTRHLQQRPSGYVHQQAPTYGHGLTSTQRFSHQTLQQTPMISTMTPMSAQGVQAGVRSTAILPEQQQQQQQQQQQQQQQQQQQQQQQQQQYHIRQQQQQQILRQQQQQQQQQQQQQQQQQQQQQQQQQQHQQQQQQQAAPPQPQPQSQPQFQRQGLQQTQQQQQTAALVRQLQQQLSNTQPQPSTNIFGRY	MGNCNGASKSNQPDSSRVTQPAAEFRRVAHSSLYGRYNCKCCWFADTNLITCNDHYLCLRCHQVMLRNSD LCNICWKPLPTTITVPVEPTAPPP
Q9UQC2	P09992	MSGGGDVVCTGWLRKSPPEKKLRRYAWKKRWFILRSGRMSGDPDVLEYYKNDHSKKPLRIINLNFCEQVDAGLTFNKKELQDSFVFDIKTSERTFYLVAETEEDMNKWVQSICQICGFNQAEESTDSLRNVSSAGHGPRSSPAELSSSSQHLLRERKSSAPSHSSQPTLFTFEPPVSNHMQPTLSTSAPQEYLYLHQCISRRAENARSASFSQGTRASFLMRSDTAVQKLAQGNGHCVNGISGQVHGFYSLPKPSRHNTEFRDSTYDLPRSLASHGHTKGSLTGSETDNEDVYTFKTPSNTLCREFGDLLVDNMDVPATPLSAYQIPRTFTLDKNHNAMTVATPGDSAIAPPPRPPKPSQAETPRWGSPQQRPPISENSRSVAATIPRRNTLPAMDNSRLHRASSCETYEYPQRGGESAGRSAESMSDGVGSFLPGKMIVGRSDSTNSEDNYVPMNPGSSTLLAMERAGDNSQSVYIPMSPGAHHFDSLGYPSTTLPVHRGPSRGSEIQPPPVNRNLKPDRKAKPTPLDLRNNTVIDELPFKSPITKSWSRANHTFNSSSSQYCRPISTQSITSTDSGDSEENYVPMQNPVSASPVPSGTNSPAPKKSTGSVDYLALDFQPSSPSPHRKPSTSSVTSDEKVDYVQVDKEKTQALQNTMQEWTDVRQSSEPSKGAKL	MSLSKEVKSFQWTQALRRELQSFTSDVKAAVIKDATNLLNGLDFSEVSNVQRIMRKEKRDDKDLQRLRSL NQTVHSLVDLKSTSKKNVLKVGRLSAEELMSLAADLEKLKAKIMRSERPQASGVYMGNLTTQQLDQRSQI LQIVGMRKPQQGASGVVRVWDVKDSSLLNNQFGTMPSLTMACMAKQSQTPLNDVVQALTDLGLLYTVKYP NLNDLERLKDKHPVLGVITEQQSSINISGYNFSLGAAVKAGAALLDGGNMLESILIKPSNSEDLLKAVLG AKRKLNMFVSDQVGDRNPYENILYKVCLSGEGWPYIACRTSIVGRAWENTTIDLTSEKPAVNSPRPAPGA AGPPQVGLSYSQTMLLKDLMGGIDPNAPTWIDIEGRFNDPVEIAIFQPQNGQFIHFYREPVDQKQFKQDS KYSHGMDLADLFNAQPGLTSSVIGALPQGMVLSCQGSDDIRKLLDSQNRKDIKLIDVEMTREASREYEDK VWDKYGWLCKMHTGIVRDKKKKEITPHCALMDCIIFESASKARLPDLKTVHNILPHDLIFRGPNVVTL
Q8N6R1	D2CGB1	MVAKQRIRMANEKHSKNITQRGNVAKTLRPQEEKYPVGPWLLALFVFVVCGSAIFQIIQSIRMGM	MGNCNGASKSNQPDSSRVTQPAAEFRRVAHSSLYGRYNCKCCWFADTNLITCNDHYLCLR CHQVMLRNSDLCNICWKPLPTTITVPVEPTAPPP
A6NEQ2	C5ILC1	MAVQAALLSTHPFVPFGFGGSPDGLGGAFGALDKGCCFEDDETGAPAGALLSGAEGGDVREATRDLLSFIDSASSNIKLALDKPGKSKRKVNHRKYLQKQIKRCSGLMGAAPPGPPSPSAADTPAKRPLAAPSAPTVAAPAHGKAAPRREASQAAAAASLQSRSLAALFDSLRHVPGGAEPAGGEVAAPAAGLGGAGTGGAGGDVAGPAGATAIPGARKVPLRARNLPPSFFTEPSRAGGGGCGPSGPDVSLGDLEKGAEAVEFFELLGPDYGAGTEAAVLLAAEPLDVFPAGASVLRGPPELEPGLFEPPPAVVGNLLYPEPWSVPGCSPTKKSPLTAPRGGLTLNEPLSPLYPAAADSPGGEDGRGHLASFAPFFPDCALPPPPPPHQVSYDYSAGYSRTAYSSLWRSDGVWEGAPGEEGAHRD	MGQIVAVFQAIPEILNEAINIVIIVIIMFTLIKGVFNLYKSGLFQLVIFLLLCGKRCDSS LLSGFNLETVHFNMSLLSSIPMVSEQQHCIQHNHSSITFSLLTNKSDLEKCNFTRLQAVD RVIFDLFREFHHRVGDFPVTSDLKCSHNTSYRVIEYEVTKESLPRLQEAVSTLFPDLHLS EDRFLQIQAHDDKNCTGLHPLNYLRLLKENSETHYKVRKLMKLFQWSLSDETGSPLPGGH CLERWLIFASDIKCFDNAAIAKCNKEHDEEFCDMLRLFDYNKASIAKLRGEASSSINLLS GRINAIISDTLLMRSSLKRLMGIPYCNYTKFWYLNHTKLGIHSLPRCWLVSNGSYLNETK FTHDMEDEADKLLTEMLKKEYVRRQEKTPITLMDILMFSVSFYMFSVTLCICNIPTHRHI TGLPCPKPHRLRKNGTCACGFFKSINRSTGWAKH
Q9GIP4	D2CGB1	MAGAGPKRRALAAPVAEEKEEAREKMMAAKRADGAAPAGEGEGVTLQGNITLLKGVAVIVVAIMSSGIFVTPTGVLKEAGSPGLALVVWAACGVFSIVGALCYAELGTTISKSGGDYAYMLDVYGSLPAFLKLWIELLIIRPSSQYIVALVFATYLLKPLFPTCPVPEEAAKLVACHSVQLIVHQPTQVI	MGNCNGASKSNQPDSSRVTQPAAEFRRVAHSSLYGRYNCKCCWFADTNLITCNDHYLCLR CHQVMLRNSDLCNICWKPLPTTITVPVEPTAPPP
Q6UX52	A0A218M2D5	MGLPGLFCLAVLAASSFSKAREEEITPVVSIAYKVLEVFPKGRWVLITCCAPQPPPPITYSLCGTKNIKVAKKVVKTHEPASFNLNVTLKSSPDLLTYFCWASSTSGAHVDSARLQMHWELWSKPVSELRANFTLQDRGAGPRVEMICQASSGSPPITNSLIGKDGQVHLQQRPCHRQPANFSFLPSQTSDWFWCQAANNANVQHSALTVVPPGGDQKMEDWQGPLESPILALPLYRSTRRLSEEEFGGFRIGNGEVRGRKAAAM	MDEIISELRELCLNYIEQDERLSRQKLNFLGQREPRMVLIEGLKLLSRCIEIDSADKSGC THNHDDKSVETILVESGIVCPGLPLIIPDGYKLIDNSLILLECFVRSTPASFEKKFIEDT NKLACIREDLAVAGVTLVPIVDGRCDYDNSFMPEWANFKFRDLLFKLLEYSNQNEKVFEE SEYFRLCESLKTTIDKRSGMDSMKILKDARSTHNDEIMRMCHEGINPNMSCDDVVFGINS LFSRFRRDLESGKLKRNFQKVNPEGLIKEFSELYENLADSDDILTLSREAVESCPLMRFI TAETHGHERGSETSTEYERLLSMLNKVKSLKLLNTRRRQLLNLDVLCLSSLIKQSKFKGL KNDKHWVGCCYSSVNDRLVSFHSTKEEFIRLLRNRKKSKVFRKVSFEELFRASISEFIAK IQKCLLVVGLSFEHYGLSEHLEQECHIPFTEFENFMKIGAHPIMYYTKFEDYNFQPSTEQ LKNIQSLRRLSSVCLALTNSMKTSSVARLRQNQIGSVRYQVVECKEVFCQVIKLDSEEYH LLYQKTGESSRCYSIQGPDGHLISFYADPKRFFLPIFSDEVLYNMIDIMISWIRSCPDLK DCLTDIEVALRTLLLLMLTNPTKRNQKQVQSVRYLVMAIVSDFSSTSLMDKLREDLITPA EKVVYKLLRFLIKTIFGTGEKVLLSAKFKFMLNVSYLCHLITKETPDRLTDQIKCFEKFF EPKSQFGFFVNPKEAITPEEECVFYEQMKRFTSKEIDCQHTTPGVNLEAFSLMVSSFNNG TLIFKGEKKLNSLDPMTNSGCATALDLASNKSVVVNKHLNGERLLEYDFNKLLVSAVSQI TESFVRKQKYKLSHSDYEYKVSKLVSRLVIGSKGEETGRSEDNLAEICFDGEEETSFFKS LEEKVNTTIARYRRGRRANDKGDGEKLTNTKGLHHLQLILTGKMAHLRKVILSEISFHLV EDFDPSCLTNDDMKFICEAVEGSTELSPLYFTSVIKDQCGLDEMAKNLCRKFFSENDWFS CMKMILLQMNANAYSGKYRHMQRQGLNFKFDWDKLEEDVRISERESNSESLSKALSLTKC MSAALKNLCFYSEESPTSYTSVGPDSGRLKFALSYKEQVGGNRELYIGDLRTKMFTRLIE DYFESFSSFFSGSCLNNDKEFENAILSMTINVREGFLNYSMDHSKWGPMMCPFLFLMFLQ NLKLGDDQYVRSGKDHVSTLLTWHMHKLVEVPFPVVNAMMKSYVKSKLKLLRGSETTVTE RIFRQYFEMGIVPSHISSLIDMGQGILHNASDFYGLLSERFINYCIGVIFGERPEAYTSS DDQITLFDRRLSDLVVSDPEEVLVLLEFQSHLSGLLNKFISPKSVAGRFAAEFKSRFYVW GEEVPLLTKFVSAALHNVKCKEPHQLCETIDTIADQAIANGVPVSLVNSIQRRTLDLLKY ANFPLDPFLLNTNTDVKDWLDGSRGYRIQRLIEELCPNETKVVRKLVRKLHHKLKNGEFN EEFFLDLFNRDKKEAILQLGDLLGLEEDLNQLADVNWLNLNEMFPLRMVLRQKVVYPSVM TFQEERIPSLIKTLQNKLCSKFTRGAQKLLSEAINKSAFQSCISSGFIGLCKTLGSRCVR NKNRENLYIKKLLEDLTTDDHVTRVCNRDGITLYICDKQSHPEAHRDHICLLRPLLWDYI CISLSNSFELGVWVLAEPTKGKNNSENLTLKHLNPCDYVARKPESSRLLEDKVNLNQVIQ SVRRLYPKIFEDQLLPFMSDMSSKNMRWSPRIKFLDLCVLIDINSESLSLISHVVKWKRD EHYTVLFSDLANSHQRSDSSLVDEFVVSTRDVCKNFLKQVYFESFVREFVATTRTLGNFS WFPHKEMMPSEDGAEALGPFQSFVSKVVNKNVERPMFRNDLQFGFGWFSYRMGDVVCNAA MLIRQGLTNPKAFKSLKDLWDYMLNYTKGVLEFSISVDFTHNQNNTDCLRKFSLIFLVRC QLQNPGVAELLSCSHLFKGEIDRRMLDECLHLLRTDSVFKVNDGVFDIRSEEFEDYMEDP LILGDSLELELLGSKRILDGIRSIDFERVGPEWEPVPLTVKMGALFEGRNLVQNIIVKLE TKDMKVFLAGLEGYEKISDVLGNLFLHRFRTGEHLLGSEISVILQELCIDRSILLIPLSL LPDWFAFKDCRLCFSKSRSTLMYETVGGRFRLKGRSCDDWLGGSVAEDID
Q8IWZ8	Q6IUF9	MSLKMDNRDVAGKANRWFGVAPPKSGKMNMNILHQEELIAQKKREIEAKMEQKAKQNQVASPQPPHPGEITNAHNSSCISNKFANDGSFLQQFLKLQKAQTSTDAPTSAPSAPPSTPTPSAGKRSLLISRRTGLGLASLPGPVKSYSHAKQLPVAHRPSVFQSPDEDEEEDYEQWLEIKVSPPEGAETRKVIEKLARFVAEGGPELEKVAMEDYKDNPAFAFLHDKNSREFLYYRKKVAEIRKEAQKSQAASQKVSPPEDEEVKNLAEKLARFIADGGPEVETIALQNNRENQAFSFLYEPNSQGYKYYRQKLEEFRKAKASSTGSFTAPDPGLKRKSPPEALSGSLPPATTCPASSTPAPTIIPAPAAPGKPASAATVKRKRKSRWGPEEDKVELPPAELVQRDVDASPSPLSVQDLKGLGYEKGKPVGLVGVTELSDAQKKQLKEQQEMQQMYDMIMQHKRAMQDMQLLWEKAVQQHQHGYDSDEEVDSELGTWEHQLRRMEMDKTREWAEQLTKMGRGKHFIGDFLPPDELEKFMETFKALKEGREPDYSEYKEFKLTVENIGYQMLMKMGWKEGEGLGSEGQGIKNPVNKGTTTVDGAGFGIDRPAELSKEDDEYEAFRKRMMLAYRFRPNPLNNPRRPYY	MGNCNKPPKRPPNTQTSAAQPSAEFRRTALPSLYGRYNCKCCWFADTNLITCNDHYLCLRCHQTMLRNSE LCHICWKPLPTSITVPVEPSAPPP
Q4VC12	Q6IVU5	MAPRSRRRRHKKPPSSVAPIIMAPTTIVTPVPLTPSKPGPSIDTLGFFSLDDNVPGLSQLILQKLNMKSYEEYKLVVDGGTPVSGFGFRCPQEMFQRMEDTFRFCAHCRALPSGLSDSKVLRHCKRCRNVYYCGPECQKSDWPAHRRVCQELRLVAVDRLMEWLLVTGDFVLPSGPWPWPPEAVQDWDSWFSMKGLHLDATLDAVLVSHAVTTLWASVGRPRPDPDVLQGSLKRLLTDVLSRPLTLGLGLRALGIDVRRTGGSTVHVVGASHVETFLTRPGDYDELGYMFPGHLGLRVVMVGVDVATGFSQSTSTSPLEPGTIQLSAHRGLYHDFWEEQVETGQTHHPDLVAAFHPGFHSSPDLMEAWLPTLLLLRDYKIPTLITVYSHQELVSSLQILVELDTHITAFGSNPFMSLKPEQVYSSPNKQPVYCSAYYIMFLGSSCQLDNRQLEEKVDGGI	MGNCNGASKSNQPDSSRVTQPAAEFRRVAHSSLYGRYNCKCCWFADTNLITCNDHYLCLRCHQVMLRNSD LCNICWKPLPTTITVPVEPTAPPP
Q9H490	P08669	MAAPLVLVLVVAVTVRAALFRSSLAEFISERVEVVSPLSSWKRVVEGLSLLDLGVSPYSGAVFHETPLIIYLFHFLIDYAELVFMITDALTAIALYFAIQDFNKVVFKKQKLLLELDQYAPDVAELIRTPMEMRYIPLKVALFYLLNPYTILSCVAKSTCAINNTLIAFFILTTIKGSAFLSAIFLALATYQSLYPLTLFVPGLLYLLQRQYIPVKMKSKAFWIFSWEYAMMYVGSLVVIICLSFFLLSSWDFIPAVYGFILSVPDLTPNIGLFWYFFAEMFEHFSLFFVCVFQINVFFYTIPLAIKLKEHPIFFMFIQIAVIAIFKSYPTVGDVALYMAFFPVWNHLYRFLRNIFVLTCIIIVCSLLFPVLWHLWIYAGSANSNFFYAITLTFNVGQILLISDYFYAFLRREYYLTHGLYLTAKDGTEAMLVLK	MGQIVTFFQEVPHVIEEVMNIVLIALSVLAVLKGLYNFATCGLVGLVTFLLLCGRSCTTSLYKGVYELQT LELNMETLNMTMPLSCTKNNSHHYIMVGNETGLELTLTNTSIINHKFCNLSDAHKKNLYDHALMSIISTF HLSIPNFNQYEAMSCDFNGGKISVQYNLSHSYAGDAANHCGTVANGVLQTFMRMAWGGSYIALDSGRGNW DCIMTSYQYLIIQNTTWEDHCQFSRPSPIGYLGLLSQRTRDIYISRRLLGTFTWTLSDSEGKDTPGGYCL TRWMLIEAELKCFGNTAVAKCNEKHDEEFCDMLRLFDFNKQAIQRLKAEAQMSIQLINKAVNALINDQLI MKNHLRDIMGIPYCNYSKYWYLNHTTTGRTSLPKCWLVSNGSYLNETHFSDDIEQQADNMITEMLQKEYM ERQGKTPLGLVDLFVFSTSFYLISIFLHLVKIPTHRHIVGKSCPKPHRLNHMGICSCGLYKQPGVPVKWK R
Q9P281	Q6UY71	MDGRDFAPPPHLLSERGSLGHRSAAAAARLAPAGPAAQPPAHFQPGKYFPSPLPMASHTASSRLMGSSPASSFMGSFLTSSLGSAASTHPSGPSSSPPEQAYRGSHPTTSQIWFSHSHEAPGYPRFSGSLASTFLPVSHLDHHGNSNVLYGQHRFYGTQKDNFYLRNLPPQPTLLPANHNFPSVARAAPAHPMGSCSRDRDRGEAGSLQKGPKDFDRFLVGKELGREKAGKAAEGKERPAAEEDGGKERHKLVLPVPADGHCREGGPAPRGACEGRPKHLTSCLLNTKVLNGEMGRAALASCAGGMLGRPGTGVVTSGRCAKEAAGPPEPGPAFSECLERRQMLHHTASYAGPPPPLSTAAGSFPCLQLHGGPDGLCPLQDKAPRDLKASGPTFVPSVGHLADKGRPFQAAEACAVAGEGKDRHLEGTMAPDHAAPYGVSYAHLKAEGKGERRPGGFEAALNPRLKGLDYLSSAGPEASFPGLPKSGLDKSGYFELPTSSQDCARPGHQDPLGGKAPQACCTLDKTVGKEAPAGPPGAQKVARIRHQQHLMAAEVEQGGIGAEAKRKSLELASLGYSGPHLPPWGVQAGQGTAMAISEERKAGAYLDPFGSGLQQAALLPQELPAPPDEVSAMKNLLKYSSQALVVGQKAPLVGLGGLKASCIQQEAKFLSSKGPGQSERPDCARSREHDTTHGDGEVRQPPVGIAVALARQKDTVSRSEAAYGTNTARQGRAAPAFKGGGGPRSTHALDLEAEEERTRLCDDRLGLASRELLLQDSKDRVEFARIHPPSSCPGDLAPHLMMQSGQLGGDPAPHTHPHPPWLPRTRSPSLWMGGHSYGLGHPALHQNLPPGFPASVAGPVPSVFPLPQDAPTQLVILPSEPTPHSAPHALADVMDQASLWPPMYGGRGPASHMQHPGQLPVYSRPQLLRQQELYALQQQRAAQFQRKPEDQHLDLEEPAQEKAPKSTHKPVALTPTAPGAPSPAAGPTKLPPCCHPPDPKPPASSPTPPPRPSAPCTLNVCPASSPGPGSRVRSAEEKNGEGQQSTADIITSEPVARAHSVAHAGLEFLASNDPSTSASQSFGITDLPPGYLRPMAGLGFSLPSDVHSSNLEDPETMQTTAPGAQPEPTRTFLPGEPPPCSPRSLEEPGLLSGAREATQDLAATPYPTERGPQGKAADPSPLEGLQELQCAALLEAGGPEATGQAHSTQGGAREERSREEGEQGPSSGASSQVLEQRAGSPGALEDEGEQPAPEEDELEEDELGQQSMEDSEEDCGGAPDNSHPPRALPGLDALVAATINLGDLPSDSPPDPQPPAASGPPSTVPLPHSSGIHGIALLSELADLAIQRQRSERTVPEEEEDVLAFNLQHLATLATAWSLVEAAGLDSSTAPAQPPTANPCSGPRLTPRMQILQRKDTWTPKTKPVCPLKAAIDRLDTQEVGMRVRLAELQRRYKEKQRELARLQRKHDHERDESSRSPARRGPGRPRKRKHSSSLPAPRPTGPLPRSDGKKVKAVRTSLGLLCAELRGGSGGEPAKKRSKLERSVYAGLQTASVEKAQCKKSSCQGGLAPSVAHRVAQLKPKVKSKGLPTGLSSFQQKEATPGGRIREKLSRAKSAKVSGATRHPQPKGHGSRETPRCPAQPSVAASQEAGSGYDSEDCEGLLGTEAPPREAGLLLHTGASVAVLGPSPSSVVKMEANQKAKKKKERQGLLGACRLSSPESEVKIKRRSVKAKVGTTLERAPGQRPPGALGKKKAKGKAKGSLRAEPGATPSRDALFNPSRAFACREEGSQLASERLKRATRKGTVLQPVLRRKNGALSITLATRNAKAILGKGRKLSKVKHKAGKQGKGRAVSRLLESFAVEEDFEFDDNSSFSEEEEDEEEEEEDSGPLSAEQSAALARSCAIHKEDLRDGLPVLIPKEDSLLYAGSVRTLQPPDIYSIVIEGERGNRQRIYSLEQLLQEAVLDVRPQSSRYLPPGTRVCAYWSQKSRCLYPGNVVRGASGDEDEDLDSVVVEFDDGDTGHIAVSNVRLLPPDFKIQCTEPSPALLVSSSCRRTKKVSSEAPPPSEAATPSLSPKAQDGPEALKTPGKKSISKDKAGKAELLTSGAKSPTGASDHFLGRRGSPLLSWSAVAQTKRKAVAAASKGPGVLQNLFQLNGSSKKLRAREALFPVHSVATPIFGNGFRADSFSSLASSYAPFVGGTGPGLPRGAHKLLRAKKAERVEAEKGGRRRAGGEFLVKLDHEGVTSPKNKTCKALLMGDKDFSPKLGRPLPSPSYVHPALVGKDKKGRAPIPPLPMGLALRKYAGQAEFPLPYDSDCHSSFSDEDEDGPGLAAGVPSRFLARLSVSSSSSGSSTSSSSGSVSTSSLCSSDNEDSSYSSDDEDPALLLQTCLTHPVPTLLAQPEALRSKGSGPHAHAQRCFLSRATVAGTGAGSGPSSSSKSKLKRKEALSFSKAKELSRRQRPPSVENRPKISAFLPARQLWKWSGNPTQRRGMKGKARKLFYKAIVRGEETLRVGDCAVFLSAGRPNLPYIGRIESMWESWGSNMVVKVKWFYHPEETKLGKRQCDGKNALYQSCHEDENDVQTISHKCQVVAREQYEQMARSRKCQDRQDLYYLAGTYDPTTGRLVTADGVPILC	MGNSKSKSNPSSSSESQKGAPTVTEFRRTAIHSLYGRYNCKCCWFADKNLIKCSDHYLCLRCLNVMLKNS DLCNICWEQLPTCITVPEEPSAPPE
O43174	Q6IVU5	MGLPALLASALCTFVLPLLLFLAAIKLWDLYCVSGRDRSCALPLPPGTMGFPFFGETLQMVLQRRKFLQMKRRKYGFIYKTHLFGRPTVRVMGADNVRRILLGEHRLVSVHWPASVRTILGSGCLSNLHDSSHKQRKKVIMRAFSREALECYVPVITEEVGSSLEQWLSCGERGLLVYPEVKRLMFRIAMRILLGCEPQLAGDGDSEQQLVEAFEEMTRNLFSLPIDVPFSGLYRGMKARNLIHARIEQNIRAKICGLRASEAGQGCKDALQLLIEHSWERGERLDMQALKQSSTELLFGGHETTASAATSLITYLGLYPHVLQKVREELKSKGLLCKSNQDNKLDMEILEQLKYIGCVIKETLRLNPPVPGGFRVALKTFELNGYQIPKGWNVIYSICDTHDVAEIFTNKEEFNPDRFMLPHPEDASRFSFIPFGGGLRSCVGKEFAKILLKIFTVELARHCDWQLLNGPPTMKTSPTVYPVDNLPARFTHFHGEI	MGNCNGASKSNQPDSSRVTQPAAEFRRVAHSSLYGRYNCKCCWFADTNLITCNDHYLCLRCHQVMLRNSD LCNICWKPLPTTITVPVEPTAPPP
O00292	A0A218M2D5	MWPLWLCWALWVLPLAGPGAALTEEQLLGSLLRQLQLSEVPVLDRADMEKLVIPAHVRAQYVVLLRRSHGDRSRGKRFSQSFREVAGRFLASEASTHLLVFGMEQRLPPNSELVQAVLRLFQEPVPKAALHRHGRLSPRSAQARVTVEWLRVRDDGSNRTSLIDSRLVSVHESGWKAFDVTEAVNFWQQLSRPRQPLLLQVSVQREHLGPLASGAHKLVRFASQGAPAGLGEPQLELHTLDLRDYGAQGDCDPEAPMTEGTRCCRQEMYIDLQGMKWAKNWVLEPPGFLAYECVGTCQQPPEALAFNWPFLGPRQCIASETASLPMIVSIKEGGRTRPQVVSLPNMRVQKCSCASDGALVPRRLQP	MDEIISELRELCLNYIEQDERLSRQKLNFLGQREPRMVLIEGLKLLSRCIEIDSADKSGC THNHDDKSVETILVESGIVCPGLPLIIPDGYKLIDNSLILLECFVRSTPASFEKKFIEDT NKLACIREDLAVAGVTLVPIVDGRCDYDNSFMPEWANFKFRDLLFKLLEYSNQNEKVFEE SEYFRLCESLKTTIDKRSGMDSMKILKDARSTHNDEIMRMCHEGINPNMSCDDVVFGINS LFSRFRRDLESGKLKRNFQKVNPEGLIKEFSELYENLADSDDILTLSREAVESCPLMRFI TAETHGHERGSETSTEYERLLSMLNKVKSLKLLNTRRRQLLNLDVLCLSSLIKQSKFKGL KNDKHWVGCCYSSVNDRLVSFHSTKEEFIRLLRNRKKSKVFRKVSFEELFRASISEFIAK IQKCLLVVGLSFEHYGLSEHLEQECHIPFTEFENFMKIGAHPIMYYTKFEDYNFQPSTEQ LKNIQSLRRLSSVCLALTNSMKTSSVARLRQNQIGSVRYQVVECKEVFCQVIKLDSEEYH LLYQKTGESSRCYSIQGPDGHLISFYADPKRFFLPIFSDEVLYNMIDIMISWIRSCPDLK DCLTDIEVALRTLLLLMLTNPTKRNQKQVQSVRYLVMAIVSDFSSTSLMDKLREDLITPA EKVVYKLLRFLIKTIFGTGEKVLLSAKFKFMLNVSYLCHLITKETPDRLTDQIKCFEKFF EPKSQFGFFVNPKEAITPEEECVFYEQMKRFTSKEIDCQHTTPGVNLEAFSLMVSSFNNG TLIFKGEKKLNSLDPMTNSGCATALDLASNKSVVVNKHLNGERLLEYDFNKLLVSAVSQI TESFVRKQKYKLSHSDYEYKVSKLVSRLVIGSKGEETGRSEDNLAEICFDGEEETSFFKS LEEKVNTTIARYRRGRRANDKGDGEKLTNTKGLHHLQLILTGKMAHLRKVILSEISFHLV EDFDPSCLTNDDMKFICEAVEGSTELSPLYFTSVIKDQCGLDEMAKNLCRKFFSENDWFS CMKMILLQMNANAYSGKYRHMQRQGLNFKFDWDKLEEDVRISERESNSESLSKALSLTKC MSAALKNLCFYSEESPTSYTSVGPDSGRLKFALSYKEQVGGNRELYIGDLRTKMFTRLIE DYFESFSSFFSGSCLNNDKEFENAILSMTINVREGFLNYSMDHSKWGPMMCPFLFLMFLQ NLKLGDDQYVRSGKDHVSTLLTWHMHKLVEVPFPVVNAMMKSYVKSKLKLLRGSETTVTE RIFRQYFEMGIVPSHISSLIDMGQGILHNASDFYGLLSERFINYCIGVIFGERPEAYTSS DDQITLFDRRLSDLVVSDPEEVLVLLEFQSHLSGLLNKFISPKSVAGRFAAEFKSRFYVW GEEVPLLTKFVSAALHNVKCKEPHQLCETIDTIADQAIANGVPVSLVNSIQRRTLDLLKY ANFPLDPFLLNTNTDVKDWLDGSRGYRIQRLIEELCPNETKVVRKLVRKLHHKLKNGEFN EEFFLDLFNRDKKEAILQLGDLLGLEEDLNQLADVNWLNLNEMFPLRMVLRQKVVYPSVM TFQEERIPSLIKTLQNKLCSKFTRGAQKLLSEAINKSAFQSCISSGFIGLCKTLGSRCVR NKNRENLYIKKLLEDLTTDDHVTRVCNRDGITLYICDKQSHPEAHRDHICLLRPLLWDYI CISLSNSFELGVWVLAEPTKGKNNSENLTLKHLNPCDYVARKPESSRLLEDKVNLNQVIQ SVRRLYPKIFEDQLLPFMSDMSSKNMRWSPRIKFLDLCVLIDINSESLSLISHVVKWKRD EHYTVLFSDLANSHQRSDSSLVDEFVVSTRDVCKNFLKQVYFESFVREFVATTRTLGNFS WFPHKEMMPSEDGAEALGPFQSFVSKVVNKNVERPMFRNDLQFGFGWFSYRMGDVVCNAA MLIRQGLTNPKAFKSLKDLWDYMLNYTKGVLEFSISVDFTHNQNNTDCLRKFSLIFLVRC QLQNPGVAELLSCSHLFKGEIDRRMLDECLHLLRTDSVFKVNDGVFDIRSEEFEDYMEDP LILGDSLELELLGSKRILDGIRSIDFERVGPEWEPVPLTVKMGALFEGRNLVQNIIVKLE TKDMKVFLAGLEGYEKISDVLGNLFLHRFRTGEHLLGSEISVILQELCIDRSILLIPLSL LPDWFAFKDCRLCFSKSRSTLMYETVGGRFRLKGRSCDDWLGGSVAEDID
P58294	P09992	MRGATRVSIMLLLVTVSDCAVITGACERDVQCGAGTCCAISLWLRGLRMCTPLGREGEECHPGSHKVPFFRKRKHHTCPCLPNLLCSRFPDGRYRCSMDLKNINF	MSLSKEVKSFQWTQALRRELQSFTSDVKAAVIKDATNLLNGLDFSEVSNVQRIMRKEKRDDKDLQRLRSL NQTVHSLVDLKSTSKKNVLKVGRLSAEELMSLAADLEKLKAKIMRSERPQASGVYMGNLTTQQLDQRSQI LQIVGMRKPQQGASGVVRVWDVKDSSLLNNQFGTMPSLTMACMAKQSQTPLNDVVQALTDLGLLYTVKYP NLNDLERLKDKHPVLGVITEQQSSINISGYNFSLGAAVKAGAALLDGGNMLESILIKPSNSEDLLKAVLG AKRKLNMFVSDQVGDRNPYENILYKVCLSGEGWPYIACRTSIVGRAWENTTIDLTSEKPAVNSPRPAPGA AGPPQVGLSYSQTMLLKDLMGGIDPNAPTWIDIEGRFNDPVEIAIFQPQNGQFIHFYREPVDQKQFKQDS KYSHGMDLADLFNAQPGLTSSVIGALPQGMVLSCQGSDDIRKLLDSQNRKDIKLIDVEMTREASREYEDK VWDKYGWLCKMHTGIVRDKKKKEITPHCALMDCIIFESASKARLPDLKTVHNILPHDLIFRGPNVVTL
Q9UKT7	A0A218M2D5	MKRGGRDSDRNSSEEGTAEKSKKLRTTNEHSQTCDWGNLLQDIILQVFKYLPLLDRAHASQVCRNWNQVFHMPDLWRCFEFELNQPATSYLKATHPELIKQIIKRHSNHLQYVSFKVDSSKESAEAACDILSQLVNCSLKTLGLISTARPSFMDLPKSHFISALTVVFVNSKSLSSLKIDDTPVDDPSLKVLVANNSDTLKLLKMSSCPHVSPAGILCVADQCHGLRELALNYHLLSDELLLALSSEKHVRLEHLRIDVVSENPGQTHFHTIQKSSWDAFIRHSPKVNLVMYFFLYEEEFDPFFRYEIPATHLYFGRSVSKDVLGRVGMTCPRLVELVVCANGLRPLDEELIRIAERCKNLSAIGLGECEVSCSAFVEFVKMCGGRLSQLSIMEEVLIPDQKYSLEQIHWEVSKHLGRVWFPDMMPTW	MDEIISELRELCLNYIEQDERLSRQKLNFLGQREPRMVLIEGLKLLSRCIEIDSADKSGC THNHDDKSVETILVESGIVCPGLPLIIPDGYKLIDNSLILLECFVRSTPASFEKKFIEDT NKLACIREDLAVAGVTLVPIVDGRCDYDNSFMPEWANFKFRDLLFKLLEYSNQNEKVFEE SEYFRLCESLKTTIDKRSGMDSMKILKDARSTHNDEIMRMCHEGINPNMSCDDVVFGINS LFSRFRRDLESGKLKRNFQKVNPEGLIKEFSELYENLADSDDILTLSREAVESCPLMRFI TAETHGHERGSETSTEYERLLSMLNKVKSLKLLNTRRRQLLNLDVLCLSSLIKQSKFKGL KNDKHWVGCCYSSVNDRLVSFHSTKEEFIRLLRNRKKSKVFRKVSFEELFRASISEFIAK IQKCLLVVGLSFEHYGLSEHLEQECHIPFTEFENFMKIGAHPIMYYTKFEDYNFQPSTEQ LKNIQSLRRLSSVCLALTNSMKTSSVARLRQNQIGSVRYQVVECKEVFCQVIKLDSEEYH LLYQKTGESSRCYSIQGPDGHLISFYADPKRFFLPIFSDEVLYNMIDIMISWIRSCPDLK DCLTDIEVALRTLLLLMLTNPTKRNQKQVQSVRYLVMAIVSDFSSTSLMDKLREDLITPA EKVVYKLLRFLIKTIFGTGEKVLLSAKFKFMLNVSYLCHLITKETPDRLTDQIKCFEKFF EPKSQFGFFVNPKEAITPEEECVFYEQMKRFTSKEIDCQHTTPGVNLEAFSLMVSSFNNG TLIFKGEKKLNSLDPMTNSGCATALDLASNKSVVVNKHLNGERLLEYDFNKLLVSAVSQI TESFVRKQKYKLSHSDYEYKVSKLVSRLVIGSKGEETGRSEDNLAEICFDGEEETSFFKS LEEKVNTTIARYRRGRRANDKGDGEKLTNTKGLHHLQLILTGKMAHLRKVILSEISFHLV EDFDPSCLTNDDMKFICEAVEGSTELSPLYFTSVIKDQCGLDEMAKNLCRKFFSENDWFS CMKMILLQMNANAYSGKYRHMQRQGLNFKFDWDKLEEDVRISERESNSESLSKALSLTKC MSAALKNLCFYSEESPTSYTSVGPDSGRLKFALSYKEQVGGNRELYIGDLRTKMFTRLIE DYFESFSSFFSGSCLNNDKEFENAILSMTINVREGFLNYSMDHSKWGPMMCPFLFLMFLQ NLKLGDDQYVRSGKDHVSTLLTWHMHKLVEVPFPVVNAMMKSYVKSKLKLLRGSETTVTE RIFRQYFEMGIVPSHISSLIDMGQGILHNASDFYGLLSERFINYCIGVIFGERPEAYTSS DDQITLFDRRLSDLVVSDPEEVLVLLEFQSHLSGLLNKFISPKSVAGRFAAEFKSRFYVW GEEVPLLTKFVSAALHNVKCKEPHQLCETIDTIADQAIANGVPVSLVNSIQRRTLDLLKY ANFPLDPFLLNTNTDVKDWLDGSRGYRIQRLIEELCPNETKVVRKLVRKLHHKLKNGEFN EEFFLDLFNRDKKEAILQLGDLLGLEEDLNQLADVNWLNLNEMFPLRMVLRQKVVYPSVM TFQEERIPSLIKTLQNKLCSKFTRGAQKLLSEAINKSAFQSCISSGFIGLCKTLGSRCVR NKNRENLYIKKLLEDLTTDDHVTRVCNRDGITLYICDKQSHPEAHRDHICLLRPLLWDYI CISLSNSFELGVWVLAEPTKGKNNSENLTLKHLNPCDYVARKPESSRLLEDKVNLNQVIQ SVRRLYPKIFEDQLLPFMSDMSSKNMRWSPRIKFLDLCVLIDINSESLSLISHVVKWKRD EHYTVLFSDLANSHQRSDSSLVDEFVVSTRDVCKNFLKQVYFESFVREFVATTRTLGNFS WFPHKEMMPSEDGAEALGPFQSFVSKVVNKNVERPMFRNDLQFGFGWFSYRMGDVVCNAA MLIRQGLTNPKAFKSLKDLWDYMLNYTKGVLEFSISVDFTHNQNNTDCLRKFSLIFLVRC QLQNPGVAELLSCSHLFKGEIDRRMLDECLHLLRTDSVFKVNDGVFDIRSEEFEDYMEDP LILGDSLELELLGSKRILDGIRSIDFERVGPEWEPVPLTVKMGALFEGRNLVQNIIVKLE TKDMKVFLAGLEGYEKISDVLGNLFLHRFRTGEHLLGSEISVILQELCIDRSILLIPLSL LPDWFAFKDCRLCFSKSRSTLMYETVGGRFRLKGRSCDDWLGGSVAEDID
Q9BT40	P08669	MSSRKLSGPKGRRLSIHVVTWNVASAAPPLDLSDLLQLNNRNLNLDIYVIGLQELNSGIISLLSDAAFNDSWSSFLMDVLSPLSFIKVSHVRMQGILLLVFAKYQHLPYIQILSTKSTPTGLFGYWGNKGGVNICLKLYGYYVSIINCHLPPHISNNYQRLEHFDRILEMQNCEGRDIPNILDHDLIIWFGDMNFRIEDFGLHFVRESIKNRCYGGLWEKDQLSIAKKHDPLLREFQEGRLLFPPTYKFDRNSNDYDTSEKKRKPAWTDRILWRLKRQPCAGPDTPIPPASHFSLSLRGYSSHMTYGISDHKPVSGTFDLELKPLVSAPLIVLMPEDLWTVENDMMVSYSSTSDFPSSPWDWIGLYKVGLRDVNDYVSYAWVGDSKVSCSDNLNQVYIDISNIPTTEDEFLLCYYSNSLRSVVGISRPFQIPPGSLREDPLGEAQPQI	MGQIVTFFQEVPHVIEEVMNIVLIALSVLAVLKGLYNFATCGLVGLVTFLLLCGRSCTTSLYKGVYELQT LELNMETLNMTMPLSCTKNNSHHYIMVGNETGLELTLTNTSIINHKFCNLSDAHKKNLYDHALMSIISTF HLSIPNFNQYEAMSCDFNGGKISVQYNLSHSYAGDAANHCGTVANGVLQTFMRMAWGGSYIALDSGRGNW DCIMTSYQYLIIQNTTWEDHCQFSRPSPIGYLGLLSQRTRDIYISRRLLGTFTWTLSDSEGKDTPGGYCL TRWMLIEAELKCFGNTAVAKCNEKHDEEFCDMLRLFDFNKQAIQRLKAEAQMSIQLINKAVNALINDQLI MKNHLRDIMGIPYCNYSKYWYLNHTTTGRTSLPKCWLVSNGSYLNETHFSDDIEQQADNMITEMLQKEYM ERQGKTPLGLVDLFVFSTSFYLISIFLHLVKIPTHRHIVGKSCPKPHRLNHMGICSCGLYKQPGVPVKWK R
Q9BZR6	O73557	MKRASAGGSRLLAWVLWLQAWQVAAPCPGACVCYNEPKVTTSCPQQGLQAVPVGIPAASQRIFLHGNRISHVPAASFRACRNLTILWLHSNVLARIDAAAFTGLALLEQLDLSDNAQLRSVDPATFHGLGRLHTLHLDRCGLQELGPGLFRGLAALQYLYLQDNALQALPDDTFRDLGNLTHLFLHGNRISSVPERAFRGLHSLDRLLLHQNRVAHVHPHAFRDLGRLMTLYLFANNLSALPTEALAPLRALQYLRLNDNPWVCDCRARPLWAWLQKFRGSSSEVPCSLPQRLAGRDLKRLAANDLQGCAVATGPYHPIWTGRATDEEPLGLPKCCQPDAADKASVLEPGRPASAGNALKGRVPPGDSPPGNGSGPRHINDSPFGTLPGSAEPPLTAVRPEGSEPPGFPTSGPRRRPGCSRKNRTRSHCRLGQAGSGGGGTGDSEGSGALPSLTCSLTPLGLALVLWTVLGPC	MGNKQAKAPESKDSPRASLIPDATHLGPQFCKSCWFENKGLVECNNHYLCLNCLTLLLSVSNRCPICKMP LPTKLRPSAAPTAPPTGAADSIRPPPYSP
Q9Y5Y6	C5ILC1	MGSDRARKGGGGPKDFGAGLKYNSRHEKVNGLEEGVEFLPVNNVKKVEKHGPGRWVVLAAVLIGLLLVLLGIGFLVWHLQYRDVRVQKVFNGYMRITNENFVDAYENSNSTEFVSLASKVKDALKLLYSGVPFLGPYHKESAVTAFSEGSVIAYYWSEFSIPQHLVEEAERVMAEERVVMLPPRARSLKSFVVTSVVAFPTDSKTVQRTQDNSCSFGLHARGVELMRFTTPGFPDSPYPAHARCQWALRGDADSVLSLTFRSFDLASCDERGSDLVTVYNTLSPMEPHALVQLCGTYPPSYNLTFHSSQNVLLITLITNTERRHPGFEATFFQLPRMSSCGGRLRKAQGTFNSPYYPGHYPPNIDCTWNIEVPNNQHVKVRFKFFYLLEPGVPAGTCPKDYVEINGEKYCGERSQFVVTSNSNKITVRFHSDQSYTDTGFLAEYLSYDSSDPCPGQFTCRTGRCIRKELRCDGWADCTDHSDELNCSCDAGHQFTCKNKFCKPLFWVCDSVNDCGDNSDEQGCSCPAQTFRCSNGKCLSKSQQCNGKDDCGDGSDEASCPKVNVVTCTKHTYRCLNGLCLSKGNPECDGKEDCSDGSDEKDCDCGLRSFTRQARVVGGTDADEGEWPWQVSLHALGQGHICGASLISPNWLVSAAHCYIDDRGFRYSDPTQWTAFLGLHDQSQRSAPGVQERRLKRIISHPFFNDFTFDYDIALLELEKPAEYSSMVRPICLPDASHVFPAGKAIWVTGWGHTQYGGTGALILQKGEIRVINQTTCENLLPQQITPRMMCVGFLSGGVDSCQGDSGGPLSSVEADGRIFQAGVVSWGDGCAQRNKPGVYTRLPLFRDWIKENTGV	MGQIVAVFQAIPEILNEAINIVIIVIIMFTLIKGVFNLYKSGLFQLVIFLLLCGKRCDSS LLSGFNLETVHFNMSLLSSIPMVSEQQHCIQHNHSSITFSLLTNKSDLEKCNFTRLQAVD RVIFDLFREFHHRVGDFPVTSDLKCSHNTSYRVIEYEVTKESLPRLQEAVSTLFPDLHLS EDRFLQIQAHDDKNCTGLHPLNYLRLLKENSETHYKVRKLMKLFQWSLSDETGSPLPGGH CLERWLIFASDIKCFDNAAIAKCNKEHDEEFCDMLRLFDYNKASIAKLRGEASSSINLLS GRINAIISDTLLMRSSLKRLMGIPYCNYTKFWYLNHTKLGIHSLPRCWLVSNGSYLNETK FTHDMEDEADKLLTEMLKKEYVRRQEKTPITLMDILMFSVSFYMFSVTLCICNIPTHRHI TGLPCPKPHRLRKNGTCACGFFKSINRSTGWAKH
Q5SZQ8	Q6IUF9	MKEPDAIKLFVGQIPRHLEEKDLKPIFEQFGRIFELTVIKDKYTGLHKGCAFLTYCARDSALKAQSALHEQKTLPGMNRPIQVKPADSESRGEDRKLFVGMLGKQQTDEDVRKMFEPFGTIDECTVLRGPDGTSKGCAFVKFQTHAEAQAAINTLHSSRTLPGASSSLVVKFADTEKERGLRRMQQVATQLGMFSPIALQFGAYSAYTQALMQQQAALVAAHSAYLSPMATMAAVQMQHMAAINANGLIATPITPSSGTSTPPAIAATPVSAIPAALGVNGYSPVPTQPTGQPAPDALYPNGVHPYPAQSPAAPVDPLQQAYAGMQHYTAAYPAAYSLVAPAFPQPPALVAQQPPPPPQQQQQQQQQQQQQQQREGPDGCNIFIYHLPQEFTDSEILQMFVPFGHVISAKVFVDRATNQSKCFGFVSFDNPASAQAAIQAMNGFQIGMKRLKVQLKRPKDANRPY	MGNCNKPPKRPPNTQTSAAQPSAEFRRTALPSLYGRYNCKCCWFADTNLITCNDHYLCLRCHQTMLRNSE LCHICWKPLPTSITVPVEPSAPPP
Q3KQZ1	C5ILC1	MDFLMSGLAACGACVFTNPLEVVKTRMQLQGELQAPGTYQRHYRNVFHAFITIGKVDGLAALQKGLAPALLYQFLMNGIRLGTYGLAEAGGYLHTAEGTHSPARSAAAGAMAGVMGAYLGSPIYMVKTHLQAQAASEIAVGHQYKHQGMFQALTEIGQKHGLVGLWRGALGGLPRVIVGSSTQLCTFSSTKDLLSQWEIFPPQSWKLALVAAMMSGIAVVLAMAPFDVACTRLYNQPTDAQGKGLMYRGILDALLQTARTEGIFGMYKGIGASYFRLGPHTILSLFFWDQLRSLYYTDTK	MGQIVAVFQAIPEILNEAINIVIIVIIMFTLIKGVFNLYKSGLFQLVIFLLLCGKRCDSS LLSGFNLETVHFNMSLLSSIPMVSEQQHCIQHNHSSITFSLLTNKSDLEKCNFTRLQAVD RVIFDLFREFHHRVGDFPVTSDLKCSHNTSYRVIEYEVTKESLPRLQEAVSTLFPDLHLS EDRFLQIQAHDDKNCTGLHPLNYLRLLKENSETHYKVRKLMKLFQWSLSDETGSPLPGGH CLERWLIFASDIKCFDNAAIAKCNKEHDEEFCDMLRLFDYNKASIAKLRGEASSSINLLS GRINAIISDTLLMRSSLKRLMGIPYCNYTKFWYLNHTKLGIHSLPRCWLVSNGSYLNETK FTHDMEDEADKLLTEMLKKEYVRRQEKTPITLMDILMFSVSFYMFSVTLCICNIPTHRHI TGLPCPKPHRLRKNGTCACGFFKSINRSTGWAKH
Q5U5Q3	A0A218M2D5	MPSGSSAALALAAAPAPLPQPPPPPPPPPPPLPPPSGGPELEGDGLLLRERLAALGLDDPSPAEPGAPALRAPAAAAQGQARRAAELSPEERAPPGRPGAPEAAELELEEDEEEGEEAELDGDLLEEEELEEAEEEDRSSLLLLSPPAATASQTQQIPGGSLGSVLLPAARFDAREAAAAAAAAGVLYGGDDAQGMMAAMLSHAYGPGGCGAAAAALNGEQAALLRRKSVNTTECVPVPSSEHVAEIVGRQGCKIKALRAKTNTYIKTPVRGEEPIFVVTGRKEDVAMAKREILSAAEHFSMIRASRNKNGPALGGLSCSPNLPGQTTVQVRVPYRVVGLVVGPKGATIKRIQQQTHTYIVTPSRDKEPVFEVTGMPENVDRAREEIEMHIAMRTGNYIELNEENDFHYNGTDVSFEGGTLGSAWLSSNPVPPSRARMISNYRNDSSSSLGSGSTDSYFGSNRLADFSPTSPFSTGNFWFGDTLPSVGSEDLAVDSPAFDSLPTSAQTIWTPFEPVNPLSGFGSDPSGNMKTQRRGSQPSTPRLSPTFPESIEHPLARRVRSDPPSTGNHVGLPIYIPAFSNGTNSYSSSNGGSTSSSPPESRRKHDCVICFENEVIAALVPCGHNLFCMECANKICEKRTPSCPVCQTAVTQAIQIHS	MDEIISELRELCLNYIEQDERLSRQKLNFLGQREPRMVLIEGLKLLSRCIEIDSADKSGC THNHDDKSVETILVESGIVCPGLPLIIPDGYKLIDNSLILLECFVRSTPASFEKKFIEDT NKLACIREDLAVAGVTLVPIVDGRCDYDNSFMPEWANFKFRDLLFKLLEYSNQNEKVFEE SEYFRLCESLKTTIDKRSGMDSMKILKDARSTHNDEIMRMCHEGINPNMSCDDVVFGINS LFSRFRRDLESGKLKRNFQKVNPEGLIKEFSELYENLADSDDILTLSREAVESCPLMRFI TAETHGHERGSETSTEYERLLSMLNKVKSLKLLNTRRRQLLNLDVLCLSSLIKQSKFKGL KNDKHWVGCCYSSVNDRLVSFHSTKEEFIRLLRNRKKSKVFRKVSFEELFRASISEFIAK IQKCLLVVGLSFEHYGLSEHLEQECHIPFTEFENFMKIGAHPIMYYTKFEDYNFQPSTEQ LKNIQSLRRLSSVCLALTNSMKTSSVARLRQNQIGSVRYQVVECKEVFCQVIKLDSEEYH LLYQKTGESSRCYSIQGPDGHLISFYADPKRFFLPIFSDEVLYNMIDIMISWIRSCPDLK DCLTDIEVALRTLLLLMLTNPTKRNQKQVQSVRYLVMAIVSDFSSTSLMDKLREDLITPA EKVVYKLLRFLIKTIFGTGEKVLLSAKFKFMLNVSYLCHLITKETPDRLTDQIKCFEKFF EPKSQFGFFVNPKEAITPEEECVFYEQMKRFTSKEIDCQHTTPGVNLEAFSLMVSSFNNG TLIFKGEKKLNSLDPMTNSGCATALDLASNKSVVVNKHLNGERLLEYDFNKLLVSAVSQI TESFVRKQKYKLSHSDYEYKVSKLVSRLVIGSKGEETGRSEDNLAEICFDGEEETSFFKS LEEKVNTTIARYRRGRRANDKGDGEKLTNTKGLHHLQLILTGKMAHLRKVILSEISFHLV EDFDPSCLTNDDMKFICEAVEGSTELSPLYFTSVIKDQCGLDEMAKNLCRKFFSENDWFS CMKMILLQMNANAYSGKYRHMQRQGLNFKFDWDKLEEDVRISERESNSESLSKALSLTKC MSAALKNLCFYSEESPTSYTSVGPDSGRLKFALSYKEQVGGNRELYIGDLRTKMFTRLIE DYFESFSSFFSGSCLNNDKEFENAILSMTINVREGFLNYSMDHSKWGPMMCPFLFLMFLQ NLKLGDDQYVRSGKDHVSTLLTWHMHKLVEVPFPVVNAMMKSYVKSKLKLLRGSETTVTE RIFRQYFEMGIVPSHISSLIDMGQGILHNASDFYGLLSERFINYCIGVIFGERPEAYTSS DDQITLFDRRLSDLVVSDPEEVLVLLEFQSHLSGLLNKFISPKSVAGRFAAEFKSRFYVW GEEVPLLTKFVSAALHNVKCKEPHQLCETIDTIADQAIANGVPVSLVNSIQRRTLDLLKY ANFPLDPFLLNTNTDVKDWLDGSRGYRIQRLIEELCPNETKVVRKLVRKLHHKLKNGEFN EEFFLDLFNRDKKEAILQLGDLLGLEEDLNQLADVNWLNLNEMFPLRMVLRQKVVYPSVM TFQEERIPSLIKTLQNKLCSKFTRGAQKLLSEAINKSAFQSCISSGFIGLCKTLGSRCVR NKNRENLYIKKLLEDLTTDDHVTRVCNRDGITLYICDKQSHPEAHRDHICLLRPLLWDYI CISLSNSFELGVWVLAEPTKGKNNSENLTLKHLNPCDYVARKPESSRLLEDKVNLNQVIQ SVRRLYPKIFEDQLLPFMSDMSSKNMRWSPRIKFLDLCVLIDINSESLSLISHVVKWKRD EHYTVLFSDLANSHQRSDSSLVDEFVVSTRDVCKNFLKQVYFESFVREFVATTRTLGNFS WFPHKEMMPSEDGAEALGPFQSFVSKVVNKNVERPMFRNDLQFGFGWFSYRMGDVVCNAA MLIRQGLTNPKAFKSLKDLWDYMLNYTKGVLEFSISVDFTHNQNNTDCLRKFSLIFLVRC QLQNPGVAELLSCSHLFKGEIDRRMLDECLHLLRTDSVFKVNDGVFDIRSEEFEDYMEDP LILGDSLELELLGSKRILDGIRSIDFERVGPEWEPVPLTVKMGALFEGRNLVQNIIVKLE TKDMKVFLAGLEGYEKISDVLGNLFLHRFRTGEHLLGSEISVILQELCIDRSILLIPLSL LPDWFAFKDCRLCFSKSRSTLMYETVGGRFRLKGRSCDDWLGGSVAEDID
Q14152	Q6IUF9	MPAYFQRPENALKRANEFLEVGKKQPALDVLYDVMKSKKHRTWQKIHEPIMLKYLELCVDLRKSHLAKEGLYQYKNICQQVNIKSLEDVVRAYLKMAEEKTEAAKEESQQMVLDIEDLDNIQTPESVLLSAVSGEDTQDRTDRLLLTPWVKFLWESYRQCLDLLRNNSRVERLYHDIAQQAFKFCLQYTRKAEFRKLCDNLRMHLSQIQRHHNQSTAINLNNPESQSMHLETRLVQLDSAISMELWQEAFKAVEDIHGLFSLSKKPPKPQLMANYYNKVSTVFWKSGNALFHASTLHRLYHLSREMRKNLTQDEMQRMSTRVLLATLSIPITPERTDIARLLDMDGIIVEKQRRLATLLGLQAPPTRIGLINDMVRFNVLQYVVPEVKDLYNWLEVEFNPLKLCERVTKVLNWVREQPEKEPELQQYVPQLQNNTILRLLQQVSQIYQSIEFSRLTSLVPFVDAFQLERAIVDAARHCDLQVRIDHTSRTLSFGSDLNYATREDAPIGPHLQSMPSEQIRNQLTAMSSVLAKALEVIKPAHILQEKEEQHQLAVTAYLKNSRKEHQRILARRQTIEERKERLESLNIQREKEELEQREAELQKVRKAEEERLRQEAKEREKERILQEHEQIKKKTVRERLEQIKKTELGAKAFKDIDIEDLEELDPDFIMAKQVEQLEKEKKELQERLKNQEKKIDYFERAKRLEEIPLIKSAYEEQRIKDMDLWEQQEEERITTMQLEREKALEHKNRMSRMLEDRDLFVMRLKAARQSVYEEKLKQFEERLAEERHNRLEERKRQRKEERRITYYREKEEEEQRRAEEQMLKEREERERAERAKREEELREYQERVKKLEEVERKKRQRELEIEERERRREEERRLGDSSLSRKDSRWGDRDSEGTWRKGPEADSEWRRGPPEKEWRRGEGRDEDRSHRRDEERPRRLGDDEDREPSLRPDDDRVPRRGMDDDRGPRRGPEEDRFSRRGADDDRPSWRNTDDDRPPRRIADEDRGNWRHADDDRPPRRGLDEDRGSWRTADEDRGPRRGMDDDRGPRRGGADDERSSWRNADDDRGPRRGLDDDRGPRRGMDDDRGPRRGMDDDRGPRRGMDDDRGPRRGLDDDRGPWRNADDDRIPRRGAEDDRGPWRNMDDDRLSRRADDDRFPRRGDDSRPGPWRPLVKPGGWREKEKAREESWGPPRESRPSEEREWDREKERDRDNQDREENDKDPERERDRERDVDREDRFRRPRDEGGWRRGPAEESSSWRDSSRRDDRDRDDRRRERDDRRDLRERRDLRDDRDRRGPPLRSEREEVSSWRRADDRKDDRVEERDPPRRVPPPALSRDRERDRDREREGEKEKASWRAEKDRESLRRTKNETDEDGWTTVRR	MGNCNKPPKRPPNTQTSAAQPSAEFRRTALPSLYGRYNCKCCWFADTNLITCNDHYLCLRCHQTMLRNSE LCHICWKPLPTSITVPVEPSAPPP
O95628	D2CGB1	MSRSPDAKEDPVECPLCMEPLEIDDINFFPCTCGYQICRFCWHRIRTDENGLCPACRKPYPEDPAVYKPLSQEELQRIKNEKKQKQNERKQKISENRKHLASVRVVQKNLVFVVGLSQRLADPEVLKRPEYFGKFGKIHKVVINNSTSYAGSQGPSASAYVTYIRSEDALRAIQCVNNVVVDGRTLKASLGTTKYCSYFLKNMQCPKPDCMYLHELGDEAASFTKEEMQAGKHQEYEQKLLQELYKLNPNFLQLSTGSVDKNKNKVTPLQRYDTPIDKPSDSLSIGNGDNSQQISNSDTPSPPPGLSKSNPVIPISSSNHSARSPFEGAVTESQSLFSDNFRHPNPIPSGLPPFPSSPQTSSDWPTAPEPQSLFTSETIPVSSSTDWQAAFGFGSSKQPEDDLGFDPFDVTRKALADLIEKELSVQDQPSLSPTSLQNSSSHTTTAKGPGSGFLHPAAATNANSLNSTFSVLPQRFPQFQQHRAVYNSFSFPGQAARYPWMAFPRNSIMHLNHTANPTSNSNFLDLNLPPQHNTGLGGIPVAGEEEVKVSTMPLSTSSHSLQQGQQPTSLHTTVA	MGNCNGASKSNQPDSSRVTQPAAEFRRVAHSSLYGRYNCKCCWFADTNLITCNDHYLCLR CHQVMLRNSDLCNICWKPLPTTITVPVEPTAPPP
O95936	P08669	MQLGEQLLVSSVNLPGAHFYPLESARGGSGGSAGHLPSAAPSPQKLDLDKASKKFSGSLSCEAVSGEPAAASAGAPAAMLSDTDAGDAFASAAAVAKPGPPDGRKGSPCGEEELPSAAAAAAAAAAAAAATARYSMDSLSSERYYLQSPGPQGSELAAPCSLFPYQAAAGAPHGPVYPAPNGARYPYGSMLPPGGFPAAVCPPGRAQFGPGAGAGSGAGGSSGGGGGPGTYQYSQGAPLYGPYPGAAAAGSCGGLGGLGVPGSGFRAHVYLCNRPLWLKFHRHQTEMIITKQGRRMFPFLSFNINGLNPTAHYNVFVEVVLADPNHWRFQGGKWVTCGKADNNMQGNKMYVHPESPNTGSHWMRQEISFGKLKLTNNKGANNNNTQMIVLQSLHKYQPRLHIVEVTEDGVEDLNEPSKTQTFTFSETQFIAVTAYQNTDITQLKIDHNPFAKGFRDNYDSSHQIVPGGRYGVQSFFPEPFVNTLPQARYYNGERTVPQTNGLLSPQQSEEVANPPQRWLVTPVQQPGTNKLDISSYESEYTSSTLLPYGIKSLPLQTSHALGYYPDPTFPAMAGWGGRGSYQRKMAAGLPWTSRTSPTVFSEDQLSKEKVKEEIGSSWIETPPSIKSLDSNDSGVYTSACKRRRLSPSNSSNENSPSIKCEDINAEEYSKDTSKGMGGYYAFYTTP	MGQIVTFFQEVPHVIEEVMNIVLIALSVLAVLKGLYNFATCGLVGLVTFLLLCGRSCTTSLYKGVYELQT LELNMETLNMTMPLSCTKNNSHHYIMVGNETGLELTLTNTSIINHKFCNLSDAHKKNLYDHALMSIISTF HLSIPNFNQYEAMSCDFNGGKISVQYNLSHSYAGDAANHCGTVANGVLQTFMRMAWGGSYIALDSGRGNW DCIMTSYQYLIIQNTTWEDHCQFSRPSPIGYLGLLSQRTRDIYISRRLLGTFTWTLSDSEGKDTPGGYCL TRWMLIEAELKCFGNTAVAKCNEKHDEEFCDMLRLFDFNKQAIQRLKAEAQMSIQLINKAVNALINDQLI MKNHLRDIMGIPYCNYSKYWYLNHTTTGRTSLPKCWLVSNGSYLNETHFSDDIEQQADNMITEMLQKEYM ERQGKTPLGLVDLFVFSTSFYLISIFLHLVKIPTHRHIVGKSCPKPHRLNHMGICSCGLYKQPGVPVKWK R
Q9BPX3	O73557	MGAERRLLSIKEAFRLAQQPHQNQAKLVVALSRTYRTMDDKTVFHEEFIHYLKYVMVVYKREPAVERVIEFAAKFVTSFHQSDMEDDEEEEDGGLLNYLFTFLLKSHEANSNAVRFRVCLLINKLLGSMPENAQIDDDVFDKINKAMLIRLKDKIPNVRIQAVLALSRLQDPKDDECPVVNAYATLIENDSNPEVRRAVLSCIAPSAKTLPKIVGRTKDVKEAVRKLAYQVLAEKVHMRAMSIAQRVMLLQQGLNDRSDAVKQAMQKHLLQGWLRFSEGNILELLHRLDVENSSEVAVSVLNALFSITPLSELVGLCKNNDGRKLIPVETLTPEIALYWCALCEYLKSKGDEGEEFLEQILPEPVVYADYLLSYIQSIPVVNEEHRGDFSYIGNLMTKEFIGQQLILIIKSLDTSEEGGRKKLLAVLQEILILPTIPISLVSFLVERLLHIIIDDNKRTQIVTEIISEIRAPIVTVGVNNDPADVRKKELKMAEIKVKLIEAKEALENCITLQDFNRASELKEEIKALEDARINLLKETEQLEIKEVHIEKNDAETLQKCLILCYELLKQMSISTGLSATMNGIIESLILPGIISIHPVVRNLAVLCLGCCGLQNQDFARKHFVLLLQVLQIDDVTIKISALKAIFDQLMTFGIEPFKTKKIKTLHCEGTEINSDDEQESKEVEETATAKNVLKLLSDFLDSEVSELRTGAAEGLAKLMFSGLLVSSRILSRLILLWYNPVTEEDVQLRHCLGVFFPVFAYASRTNQECFEEAFLPTLQTLANAPASSPLAEIDITNVAELLVDLTRPSGLNPQAKTSQDYQALTVHDNLAMKICNEILTSPCSPEIRVYTKALSSLELSSHLAKDLLVLLNEILEQVKDRTCLRALEKIKIQLEKGNKEFGDQAEAAQDATLTTTTFQNEDEKNKEVYMTPLRGVKATQASKSTQLKTNRGQRKVTVSARTNRRCQTAEADSESDHEVPEPESEMKMRLPRRAKTAALEKSKLNLAQFLNEDLS	MGNKQAKAPESKDSPRASLIPDATHLGPQFCKSCWFENKGLVECNNHYLCLNCLTLLLSVSNRCPICKMP LPTKLRPSAAPTAPPTGAADSIRPPPYSP
Q15349	Q6IVU5	MDLSMKKFAVRRFFSVYLRRKSRSKSSSLSRLEEEGVVKEIDISHHVKEGFEKADPSQFELLKVLGQGSYGKVFLVRKVKGSDAGQLYAMKVLKKATLKVRDRVRSKMERDILAEVNHPFIVKLHYAFQTEGKLYLILDFLRGGDLFTRLSKEVMFTEEDVKFYLAELALALDHLHSLGIIYRDLKPENILLDEEGHIKITDFGLSKEAIDHDKRAYSFCGTIEYMAPEVVNRRGHTQSADWWSFGVLMFEMLTGSLPFQGKDRKETMALILKAKLGMPQFLSGEAQSLLRALFKRNPCNRLGAGIDGVEEIKRHPFFVTIDWNTLYRKEIKPPFKPAVGRPEDTFHFDPEFTARTPTDSPGVPPSANAHHLFRGFSFVASSLIQEPSQQDLHKVPVHPIVQQLHGNNIHFTDGYEIKEDIGVGSYSVCKRCVHKATDTEYAVKIIDKSKRDPSEEIEILLRYGQHPNIITLKDVYDDGKFVYLVMELMRGGELLDRILRQRYFSEREASDVLCTITKTMDYLHSQGVVHRDLKPSNILYRDESGSPESIRVCDFGFAKQLRAGNGLLMTPCYTANFVAPEVLKRQGYDAACDIWSLGILLYTMLAGFTPFANGPDDTPEEILARIGSGKYALSGGNWDSISDAAKDVVSKMLHVDPHQRLTAMQVLKHPWVVNREYLSPNQLSRQDVHLVKGAMAATYFALNRTPQAPRLEPVLSSNLAQRRGMKRLTSTRL	MGNCNGASKSNQPDSSRVTQPAAEFRRVAHSSLYGRYNCKCCWFADTNLITCNDHYLCLRCHQVMLRNSD LCNICWKPLPTTITVPVEPTAPPP
Q56UQ5	C5ILC1	METVIMITYWDLISHSEMFSDSYMSQEIADGLRLEVEGKIVSRTEGNIFDSLIGGNASAEGPEGKGTESTVITGVDSVMNHHLQETSFTKEAYNKCIKDYMKSIKGKLEEQRPKRVKPFMTGAAEQIKHILANFKNYQKT	MGQIVAVFQAIPEILNEAINIVIIVIIMFTLIKGVFNLYKSGLFQLVIFLLLCGKRCDSS LLSGFNLETVHFNMSLLSSIPMVSEQQHCIQHNHSSITFSLLTNKSDLEKCNFTRLQAVD RVIFDLFREFHHRVGDFPVTSDLKCSHNTSYRVIEYEVTKESLPRLQEAVSTLFPDLHLS EDRFLQIQAHDDKNCTGLHPLNYLRLLKENSETHYKVRKLMKLFQWSLSDETGSPLPGGH CLERWLIFASDIKCFDNAAIAKCNKEHDEEFCDMLRLFDYNKASIAKLRGEASSSINLLS GRINAIISDTLLMRSSLKRLMGIPYCNYTKFWYLNHTKLGIHSLPRCWLVSNGSYLNETK FTHDMEDEADKLLTEMLKKEYVRRQEKTPITLMDILMFSVSFYMFSVTLCICNIPTHRHI TGLPCPKPHRLRKNGTCACGFFKSINRSTGWAKH
A0JD36	Q8AZ57	MQRISSLIHLSLFWAGVMSAIELVPEHQTVPVSIGVPATLRCSMKGEAIGNYYINWYRKTQGNTMTFIYREKDIYGPGFKDNFQGDIDIAKNLAVLKILAPSERDEGSYYCACDT	MGQLISFFQEIPVFLQEALNIALVAVSLIAVIKGIINLYKSGLFQFIFFLLLAGRSCSDGTFKIGLHTEF QSVTLTMQRLLANHSNELPSLCMLNNSFYYMRGGVNTFLIRVSDISVLMKEYDVSIYEPEDLGNCLNKSD SSWAIHWFSNALGHDWLMDPPMLCRNKTKKEGSNIQFNISKADDARVYGKKIRNGMRHLFRGFHDPCEEG KVCYLTINQCGDPSSFDYCGVNHLSKCQFDHVNTLHFLVRSKTHLNFERSLKAFFSWSLTDSSGKDMPGG YCLEEWMLIAAKMKCFGNTAVAKCNQNHDSEFCDMLRLFDYNKNAIKTLNDESKKEINLLSQTVNALISD NLLMKNKIKELMSIPYCNYTKFWYVNHTLTGQHTLPRCWLIRNGSYLNTSEFRNDWILESDHLISEMLSK EYAERQGKTPITLVDICFWSTIFFTASLFLHLVGIPTHRHLKGEACPLPHKLDSFGGCRCGKYPRLKKPT IWHKRH
P53778	Q6IUF9	MSSPPPARSGFYRQEVTKTAWEVRAVYRDLQPVGSGAYGAVCSAVDGRTGAKVAIKKLYRPFQSELFAKRAYRELRLLKHMRHENVIGLLDVFTPDETLDDFTDFYLVMPFMGTDLGKLMKHEKLGEDRIQFLVYQMLKGLRYIHAAGIIHRDLKPGNLAVNEDCELKILDFGLARQADSEMTGYVVTRWYRAPEVILNWMRYTQTVDIWSVGCIMAEMITGKTLFKGSDHLDQLKEIMKVTGTPPAEFVQRLQSDEAKNYMKGLPELEKKDFASILTNASPLAVNLLEKMLVLDAEQRVTAGEALAHPYFESLHDTEDEPQVQKYDDSFDDVDRTLDEWKRVTYKEVLSFKPPRQLGARVSKETPL	MGNCNKPPKRPPNTQTSAAQPSAEFRRTALPSLYGRYNCKCCWFADTNLITCNDHYLCLRCHQTMLRNSE LCHICWKPLPTSITVPVEPSAPPP
P0DTA3	D2CGB1	MGQILGKIMMSHQPQPQEERSPQRSTSGYPLQEVVDDEVSGPSAPGVDPSPPRRSLGWKRKRECLDESDDEPEKELAPEPEETWVAETLCGLKMKAKRRRVSLVLPEYYEAFNRLLEDPVIKRLLAWDKDLRVSDKYLLAMVIAYFSRAGLPSWQYQRIHFFLALYLANDMEEDDEAPKQNIFYFLYEETRSHIPLLSELWFQLCRYMNPRARKNCSQIALFRKYRFHFFCSMRCRAWVSLEELEEIQAYDPEHWVWARDRAHLS	MGNCNGASKSNQPDSSRVTQPAAEFRRVAHSSLYGRYNCKCCWFADTNLITCNDHYLCLR CHQVMLRNSDLCNICWKPLPTTITVPVEPTAPPP
Q9NP91	A0A218M2D5	MEKARPLWANSLQFVFACISYAVGLGNVWRFPYLCQMYGGGSFLVPYIIMLIVEGMPLLYLELAVGQRMRQGSIGAWRTISPYLSGVGVASVVVSFFLSMYYNVINAWAFWYLFHSFQDPLPWSVCPLNGNHTGYDEECEKASSTQYFWYRKTLNISPSLQENGGVQWEPALCLLLAWLVVYLCILRGTESTGKVVYFTASLPYCVLIIYLIRGLTLHGATNGLMYMFTPKIEQLANPKAWINAATQIFFSLGLGFGSLIAFASYNEPSNNCQKHAIIVSLINSFTSIFASIVTFSIYGFKATFNYENCLKKVSLLLTNTFDLEDGFLTASNLEQVKGYLASAYPSKYSEMFPQIKNCSLESELDTAVQGTGLAFIVYTEAIKNMEVSQLWSVLYFFMLLMLGIGSMLGNTAAILTPLTDSKIISSHLPKEAISGLVCLVNCAIGMVFTMEAGNYWFDIFNDYAATLSLLLIVLVETIAVCYVYGLRRFESDLKAMTGRAVSWYWKVMWAGVSPLLIVSLFVFYLSDYILTGTLKYQAWDASQGQLVTKDYPAYALAVIGLLVASSTMCIPLAALGTFVQRRLKRGDADPVA	MDEIISELRELCLNYIEQDERLSRQKLNFLGQREPRMVLIEGLKLLSRCIEIDSADKSGC THNHDDKSVETILVESGIVCPGLPLIIPDGYKLIDNSLILLECFVRSTPASFEKKFIEDT NKLACIREDLAVAGVTLVPIVDGRCDYDNSFMPEWANFKFRDLLFKLLEYSNQNEKVFEE SEYFRLCESLKTTIDKRSGMDSMKILKDARSTHNDEIMRMCHEGINPNMSCDDVVFGINS LFSRFRRDLESGKLKRNFQKVNPEGLIKEFSELYENLADSDDILTLSREAVESCPLMRFI TAETHGHERGSETSTEYERLLSMLNKVKSLKLLNTRRRQLLNLDVLCLSSLIKQSKFKGL KNDKHWVGCCYSSVNDRLVSFHSTKEEFIRLLRNRKKSKVFRKVSFEELFRASISEFIAK IQKCLLVVGLSFEHYGLSEHLEQECHIPFTEFENFMKIGAHPIMYYTKFEDYNFQPSTEQ LKNIQSLRRLSSVCLALTNSMKTSSVARLRQNQIGSVRYQVVECKEVFCQVIKLDSEEYH LLYQKTGESSRCYSIQGPDGHLISFYADPKRFFLPIFSDEVLYNMIDIMISWIRSCPDLK DCLTDIEVALRTLLLLMLTNPTKRNQKQVQSVRYLVMAIVSDFSSTSLMDKLREDLITPA EKVVYKLLRFLIKTIFGTGEKVLLSAKFKFMLNVSYLCHLITKETPDRLTDQIKCFEKFF EPKSQFGFFVNPKEAITPEEECVFYEQMKRFTSKEIDCQHTTPGVNLEAFSLMVSSFNNG TLIFKGEKKLNSLDPMTNSGCATALDLASNKSVVVNKHLNGERLLEYDFNKLLVSAVSQI TESFVRKQKYKLSHSDYEYKVSKLVSRLVIGSKGEETGRSEDNLAEICFDGEEETSFFKS LEEKVNTTIARYRRGRRANDKGDGEKLTNTKGLHHLQLILTGKMAHLRKVILSEISFHLV EDFDPSCLTNDDMKFICEAVEGSTELSPLYFTSVIKDQCGLDEMAKNLCRKFFSENDWFS CMKMILLQMNANAYSGKYRHMQRQGLNFKFDWDKLEEDVRISERESNSESLSKALSLTKC MSAALKNLCFYSEESPTSYTSVGPDSGRLKFALSYKEQVGGNRELYIGDLRTKMFTRLIE DYFESFSSFFSGSCLNNDKEFENAILSMTINVREGFLNYSMDHSKWGPMMCPFLFLMFLQ NLKLGDDQYVRSGKDHVSTLLTWHMHKLVEVPFPVVNAMMKSYVKSKLKLLRGSETTVTE RIFRQYFEMGIVPSHISSLIDMGQGILHNASDFYGLLSERFINYCIGVIFGERPEAYTSS DDQITLFDRRLSDLVVSDPEEVLVLLEFQSHLSGLLNKFISPKSVAGRFAAEFKSRFYVW GEEVPLLTKFVSAALHNVKCKEPHQLCETIDTIADQAIANGVPVSLVNSIQRRTLDLLKY ANFPLDPFLLNTNTDVKDWLDGSRGYRIQRLIEELCPNETKVVRKLVRKLHHKLKNGEFN EEFFLDLFNRDKKEAILQLGDLLGLEEDLNQLADVNWLNLNEMFPLRMVLRQKVVYPSVM TFQEERIPSLIKTLQNKLCSKFTRGAQKLLSEAINKSAFQSCISSGFIGLCKTLGSRCVR NKNRENLYIKKLLEDLTTDDHVTRVCNRDGITLYICDKQSHPEAHRDHICLLRPLLWDYI CISLSNSFELGVWVLAEPTKGKNNSENLTLKHLNPCDYVARKPESSRLLEDKVNLNQVIQ SVRRLYPKIFEDQLLPFMSDMSSKNMRWSPRIKFLDLCVLIDINSESLSLISHVVKWKRD EHYTVLFSDLANSHQRSDSSLVDEFVVSTRDVCKNFLKQVYFESFVREFVATTRTLGNFS WFPHKEMMPSEDGAEALGPFQSFVSKVVNKNVERPMFRNDLQFGFGWFSYRMGDVVCNAA MLIRQGLTNPKAFKSLKDLWDYMLNYTKGVLEFSISVDFTHNQNNTDCLRKFSLIFLVRC QLQNPGVAELLSCSHLFKGEIDRRMLDECLHLLRTDSVFKVNDGVFDIRSEEFEDYMEDP LILGDSLELELLGSKRILDGIRSIDFERVGPEWEPVPLTVKMGALFEGRNLVQNIIVKLE TKDMKVFLAGLEGYEKISDVLGNLFLHRFRTGEHLLGSEISVILQELCIDRSILLIPLSL LPDWFAFKDCRLCFSKSRSTLMYETVGGRFRLKGRSCDDWLGGSVAEDID
Q6ZS72	O73557	MSSPEPPTEPPEPDNPTWSTQPTYSNLGQIRAHLLPSKACRLRTPGSLSTNPEPLPPPLPKKILTRTQSLPTRRTLHPSSIQVQPPRRPFLGSHSVDKSQAAVGPACLPAELTFGPADAPLGLSLRDLHSPEAVHTALAARQLQGLRTIYARLRARLMGGHPGPCHPGHSFRLLDSSPCAESGDALYYRVVRAHEDAWHILVAKVPKPGADVPHPWGLELQASLSPHFNLQGLCGLVPEGTLPGAPWRGAVALAAEVPERTVAQWLAEACTQPPEEFVWAVALLLLQLSAALKFLEAWGAALVELRPENLLLVAPRGCATTGPPRLLLTDFGRVCLQPPGPPGSPGPHAPQLGSLLRALLSLAAPSTTPLAAGLELLAAQLTRLRPSASRTRGALQALLWGPGPELRGRGAPLGPWLRALGPWLRVRRGLLVLRLAERAAGGEAPSLEDWLCCEYLAEATESSMGQALALLWD	MGNKQAKAPESKDSPRASLIPDATHLGPQFCKSCWFENKGLVECNNHYLCLNCLTLLLSVSNRCPICKMP LPTKLRPSAAPTAPPTGAADSIRPPPYSP
Q9ULC5	A0A218M2D5	MLFIFNFLFSPLPTPALICILTFGAAIFLWLITRPQPVLPLLDLNNQSVGIEGGARKGVSQKNNDLTSCCFSDAKTMYEVFQRGLAVSDNGPCLGYRKPNQPYRWLSYKQVSDRAEYLGSCLLHKGYKSSPDQFVGIFAQNRPEWIISELACYTYSMVAVPLYDTLGPEAIVHIVNKADIAMVICDTPQKALVLIGNVEKGFTPSLKVIILMDPFDDDLKQRGEKSGIEILSLYDAENLGKEHFRKPVPPSPEDLSVICFTSGTTGDPKGAMITHQNIVSNAAAFLKCVEHAYEPTPDDVAISYLPLAHMFERIVQAVVYSCGARVGFFQGDIRLLADDMKTLKPTLFPAVPRLLNRIYDKVQNEAKTPLKKFLLKLAVSSKFKELQKGIIRHDSFWDKLIFAKIQDSLGGRVRVIVTGAAPMSTSVMTFFRAAMGCQVYEAYGQTECTGGCTFTLPGDWTSGHVGVPLACNYVKLEDVADMNYFTVNNEGEVCIKGTNVFKGYLKDPEKTQEALDSDGWLHTGDIGRWLPNGTLKIIDRKKNIFKLAQGEYIAPEKIENIYNRSQPVLQIFVHGESLRSSLVGVVVPDTDVLPSFAAKLGVKGSFEELCQNQVVREAILEDLQKIGKESGLKTFEQVKAIFLHPEPFSIENGLLTPTLKAKRGELSKYFRTQIDSLYEHIQD	MDEIISELRELCLNYIEQDERLSRQKLNFLGQREPRMVLIEGLKLLSRCIEIDSADKSGC THNHDDKSVETILVESGIVCPGLPLIIPDGYKLIDNSLILLECFVRSTPASFEKKFIEDT NKLACIREDLAVAGVTLVPIVDGRCDYDNSFMPEWANFKFRDLLFKLLEYSNQNEKVFEE SEYFRLCESLKTTIDKRSGMDSMKILKDARSTHNDEIMRMCHEGINPNMSCDDVVFGINS LFSRFRRDLESGKLKRNFQKVNPEGLIKEFSELYENLADSDDILTLSREAVESCPLMRFI TAETHGHERGSETSTEYERLLSMLNKVKSLKLLNTRRRQLLNLDVLCLSSLIKQSKFKGL KNDKHWVGCCYSSVNDRLVSFHSTKEEFIRLLRNRKKSKVFRKVSFEELFRASISEFIAK IQKCLLVVGLSFEHYGLSEHLEQECHIPFTEFENFMKIGAHPIMYYTKFEDYNFQPSTEQ LKNIQSLRRLSSVCLALTNSMKTSSVARLRQNQIGSVRYQVVECKEVFCQVIKLDSEEYH LLYQKTGESSRCYSIQGPDGHLISFYADPKRFFLPIFSDEVLYNMIDIMISWIRSCPDLK DCLTDIEVALRTLLLLMLTNPTKRNQKQVQSVRYLVMAIVSDFSSTSLMDKLREDLITPA EKVVYKLLRFLIKTIFGTGEKVLLSAKFKFMLNVSYLCHLITKETPDRLTDQIKCFEKFF EPKSQFGFFVNPKEAITPEEECVFYEQMKRFTSKEIDCQHTTPGVNLEAFSLMVSSFNNG TLIFKGEKKLNSLDPMTNSGCATALDLASNKSVVVNKHLNGERLLEYDFNKLLVSAVSQI TESFVRKQKYKLSHSDYEYKVSKLVSRLVIGSKGEETGRSEDNLAEICFDGEEETSFFKS LEEKVNTTIARYRRGRRANDKGDGEKLTNTKGLHHLQLILTGKMAHLRKVILSEISFHLV EDFDPSCLTNDDMKFICEAVEGSTELSPLYFTSVIKDQCGLDEMAKNLCRKFFSENDWFS CMKMILLQMNANAYSGKYRHMQRQGLNFKFDWDKLEEDVRISERESNSESLSKALSLTKC MSAALKNLCFYSEESPTSYTSVGPDSGRLKFALSYKEQVGGNRELYIGDLRTKMFTRLIE DYFESFSSFFSGSCLNNDKEFENAILSMTINVREGFLNYSMDHSKWGPMMCPFLFLMFLQ NLKLGDDQYVRSGKDHVSTLLTWHMHKLVEVPFPVVNAMMKSYVKSKLKLLRGSETTVTE RIFRQYFEMGIVPSHISSLIDMGQGILHNASDFYGLLSERFINYCIGVIFGERPEAYTSS DDQITLFDRRLSDLVVSDPEEVLVLLEFQSHLSGLLNKFISPKSVAGRFAAEFKSRFYVW GEEVPLLTKFVSAALHNVKCKEPHQLCETIDTIADQAIANGVPVSLVNSIQRRTLDLLKY ANFPLDPFLLNTNTDVKDWLDGSRGYRIQRLIEELCPNETKVVRKLVRKLHHKLKNGEFN EEFFLDLFNRDKKEAILQLGDLLGLEEDLNQLADVNWLNLNEMFPLRMVLRQKVVYPSVM TFQEERIPSLIKTLQNKLCSKFTRGAQKLLSEAINKSAFQSCISSGFIGLCKTLGSRCVR NKNRENLYIKKLLEDLTTDDHVTRVCNRDGITLYICDKQSHPEAHRDHICLLRPLLWDYI CISLSNSFELGVWVLAEPTKGKNNSENLTLKHLNPCDYVARKPESSRLLEDKVNLNQVIQ SVRRLYPKIFEDQLLPFMSDMSSKNMRWSPRIKFLDLCVLIDINSESLSLISHVVKWKRD EHYTVLFSDLANSHQRSDSSLVDEFVVSTRDVCKNFLKQVYFESFVREFVATTRTLGNFS WFPHKEMMPSEDGAEALGPFQSFVSKVVNKNVERPMFRNDLQFGFGWFSYRMGDVVCNAA MLIRQGLTNPKAFKSLKDLWDYMLNYTKGVLEFSISVDFTHNQNNTDCLRKFSLIFLVRC QLQNPGVAELLSCSHLFKGEIDRRMLDECLHLLRTDSVFKVNDGVFDIRSEEFEDYMEDP LILGDSLELELLGSKRILDGIRSIDFERVGPEWEPVPLTVKMGALFEGRNLVQNIIVKLE TKDMKVFLAGLEGYEKISDVLGNLFLHRFRTGEHLLGSEISVILQELCIDRSILLIPLSL LPDWFAFKDCRLCFSKSRSTLMYETVGGRFRLKGRSCDDWLGGSVAEDID
Q6P4I2	O73557	MDPGDDWLVESLRLYQDFYAFDLSGATRVLEWIDDKGVFVAGYESLKKNEILHLKLPLRLSVKENKGLFPERDFKVRHGGFSDRSIFDLKHVPHTRLLVTSGLPGCYLQVWQVAEDSDVIKAVSTIAVHEKEESLWPRVAVFSTLAPGVLHGARLRSLQVVDLESRKTTYTSDVSDSEELSSLQVLDADTFAFCCASGRLGLVDTRQKWAPLENRSPGPGSGGERWCAEVGSWGQGPGPSIASLGSDGRLCLLDPRDLCHPVSSVQCPVSVPSPDPELLRVTWAPGLKNCLAISGFDGTVQVYDATSWDGTRSQDGTRSQVEPLFTHRGHIFLDGNGMDPAPLVTTHTWHPCRPRTLLSATNDASLHVWDWVDLCAPR	MGNKQAKAPESKDSPRASLIPDATHLGPQFCKSCWFENKGLVECNNHYLCLNCLTLLLSVSNRCPICKMP LPTKLRPSAAPTAPPTGAADSIRPPPYSP
P56706	P09992	MHRNFRKWIFYVFLCFGVLYVKLGALSSVVALGANIICNKIPGLAPRQRAICQSRPDAIIVIGEGAQMGINECQYQFRFGRWNCSALGEKTVFGQELRVGSREAAFTYAITAAGVAHAVTAACSQGNLSNCGCDREKQGYYNQAEGWKWGGCSADVRYGIDFSRRFVDAREIKKNARRLMNLHNNEAGRKVLEDRMQLECKCHGVSGSCTTKTCWTTLPKFREVGHLLKEKYNAAVQVEVVRASRLRQPTFLRIKQLRSYQKPMETDLVYIEKSPNYCEEDAATGSVGTQGRLCNRTSPGADGCDTMCCGRGYNTHQYTKVWQCNCKFHWCCFVKCNTCSERTEVFTCK	MSLSKEVKSFQWTQALRRELQSFTSDVKAAVIKDATNLLNGLDFSEVSNVQRIMRKEKRDDKDLQRLRSL NQTVHSLVDLKSTSKKNVLKVGRLSAEELMSLAADLEKLKAKIMRSERPQASGVYMGNLTTQQLDQRSQI LQIVGMRKPQQGASGVVRVWDVKDSSLLNNQFGTMPSLTMACMAKQSQTPLNDVVQALTDLGLLYTVKYP NLNDLERLKDKHPVLGVITEQQSSINISGYNFSLGAAVKAGAALLDGGNMLESILIKPSNSEDLLKAVLG AKRKLNMFVSDQVGDRNPYENILYKVCLSGEGWPYIACRTSIVGRAWENTTIDLTSEKPAVNSPRPAPGA AGPPQVGLSYSQTMLLKDLMGGIDPNAPTWIDIEGRFNDPVEIAIFQPQNGQFIHFYREPVDQKQFKQDS KYSHGMDLADLFNAQPGLTSSVIGALPQGMVLSCQGSDDIRKLLDSQNRKDIKLIDVEMTREASREYEDK VWDKYGWLCKMHTGIVRDKKKKEITPHCALMDCIIFESASKARLPDLKTVHNILPHDLIFRGPNVVTL
O14715	Q6IUF9	MRRSKADVERYVASVLGLTPSPRQKSMKGFYFAKLYYEAKEYDLAKKYICTYINVQERDPKAHRFLGLLYELEENTEKAVECYRRSVELNPTQKDLVLKIAELLCKNDVTDGRAKYWVERAAKLFPGSPAIYKLKEQLLDCEGEDGWNKLFDLIQSELYVRPDDVHVNIRLVELYRSTKRLKDAVAHCHEAERNIALRSSLEWNSCVVQTLKEYLESLQCLESDKSDWRATNTDLLLAYANLMLLTLSTRDVQENRELLESFDSALQSAKSSLGGNDELSATFLEMKGHFYMYAGSLLLKMGQHGNNVQWRALSELAALCYLIAFQVPRPKIKLREGKAGQNLLEMMACDRLSQSGHMLLSLSRGKQDFLKEVVETFANKIGQSALYDALFSSQSPKDTSFLGSDDIGKIDVQEPELEDLARYDVGAIRAHNGSLQHLTWLGLQWNSLPALPGIRKWLKQLFHRLPHETSRLETNAPESICILDLEVFLLGVVYTSHLQLKEKCNSHHSSYQPLCLPFPVCKQLCTERQKSWWDAVCTLIHRKAVPGNLAKLRLLVQHEINTLRAQEKHGLQPALLVHWAKYLQKTGSGLNSFYGQLEYIGRSVHYWKKVLPLLKIIKKNSIPEPIDPLFKHFHSVDIQASEIVEYEEDAHITFAILDAVNGNIEDAVTAFESIKSVVSYWNLALIFHRKAEDIENDALSPEEQEECRNYLTKTRDYLIKIIDDGDSNLSVVKKLPVPLESVKQMLNSVMQELEDYSEGGPLYKNGSLRNADSEIKHSTPSPTKYSLSPSKSYKYSPETPPRWTEDRNSLLNMICQQVEAIKKEMQELKLNSSKSASRHRWPTENYGPDSVPDGYQGSQTFHGAPLTVATTGPSVYYSQSPAYNSQYLLRPAANVTPTKGSSNTEFKSTKEGFSIPVSADGFKFGISEPGNQEKKREKPLENDTGLQAQDIRGRKKGRGVIFGQTSSTFTFADVAKSTSGEGFQFGKKDLNFKGFSGAGEKLFSSRYGKMANKANTSGDFEKDDDAYKTEDSDDIHFEPVVQMPEKVELVTGEEGEKVLYSQGVKLFRFDAEVRQWKERGLGNLKILKNEVNGKLRMLMRREQVLKVCANHWITTTMNLKPLSGSDRAWMWSASDFSDGDAKLERLAAKFKTPELAEEFKQKFEECQRLLLDIPLQTPHKLVDTGRAAKLIQRAEEMKSGLKDFKTFLTNDQTKVTEEENKGSGTGVAGASDTTIKPNAENTGPTLEWDNYDLREDALDDSVSSSSVHASPLASSPVRKNLFRFDESTTGSNFSFKSALSLSKSPAKLNQSGTSVGTDEESVVTQEEERDGQYFEPVVPLPDLVEVSSGEENEQVVFSHRAEIYRYDKDVGQWKERGIGDIKILQNYDNKQVRIVMRRDQVLKLCANHRITPDMSLQNMKGTERVWVWTACDFADGERKVEHLAVRFKLQDVADSFKKIFDEAKTAQEKDSLITPHVSRSSTPRESPCGKIAVAVLEEITRERTDVIQGDDVADAASEVEVSSTSETTTKAVVSPPKFVFVSESVKRIFSSEKSKPFAFGNSSATGSLFGFSFNAPLKSNNSETSSVAQSGSESKVEPKKCELSKNSDIEQSSDSKVKNLSASFPTEESSINYTFKTPEKEPPLWHAEFTKEELVQKLRSTTKSADHLNGLLREIEATNAVLMEQIKLLKSEIRRLERNQEREKSAANLEYLKNVLLQFIFLKPGSERERLLPVINTMLQLSPEEKGKLAAVAQDEEENPSRSSG	MGNCNKPPKRPPNTQTSAAQPSAEFRRTALPSLYGRYNCKCCWFADTNLITCNDHYLCLRCHQTMLRNSE LCHICWKPLPTSITVPVEPSAPPP
Q86VM9	C5ILC1	MDVAESPERDPHSPEDEEQPQGLSDDDILRDSGSDQDLDGAGVRASDLEDEESAARGPSQEEEDNHSDEEDRASEPKSQDQDSEVNELSRGPTSSPCEEEGDEGEEDRTSDLRDEASSVTRELDEHELDYDEEVPEEPAPAVQEDEAEKAGAEDDEEKGEGTPREEGKAGVQSVGEKESLEAAKEKKKEDDDGEIDDGEIDDDDLEEGEVKDPSDRKVRPRPTCRFFMKGNCTWGMNCRFIHPGVNDKGNYSLITKADPFPPNGAPPLGPHPLMPANPWGGPVVDEILPPPPPEPPTESAWERGLRHAKEVLKKATIRKEQEPDFEEKRFTVTIGEDEREFDKENEVFRDWNSRIPRDVRDTVLEPYADPYYDYEIERFWRGGQYENFRVQYTETEPYHNYRERERERERENRQRERERERERDRERERRQRERERERERERDKERQRRKEEWERERAKRDEKDRQHRDRDREKEREKEKGKPKPRSPQPPSRQAEPPKKEAATTGPQVKRADEWKDPWRRSKSPKKKLGVSVSPSRARRRRKTSASSASASNSSRSSSRSSSYSGSGSSRSRSRSSSYSSYSSRSSRHSSFSGSRSRSRSFSSSPSPSPTPSPHRPSIRTKGEPAPPPGKAGEKSVKKPAPPPAPPQATKTTAPVPEPTKPGDPREARRKERPARTPPRRRTLSGSGSGSGSSYSGSSSRSRSLSVSSVSSVSSATSSSSSAHSVDSEDMYADLASPVSSASSRSPAPAQTRKEKGKSKKEDGVKEEKRKRDSSTQPPKSAKPPAGGKSSQQPSTPQQAPPGQPQQGTFVAHKEIKLTLLNKAADKGSRKRYEPSDKDRQSPPPAKRPNTSPDRGSRDRKSGGRLGSPKPERQRGQNSKAPAAPADRKRQLSPQSKSSSKVTSVPGKASDPGAASTKSGKASTLSRREELLKQLKAVEDAIARKRAKIPGKA	MGQIVAVFQAIPEILNEAINIVIIVIIMFTLIKGVFNLYKSGLFQLVIFLLLCGKRCDSS LLSGFNLETVHFNMSLLSSIPMVSEQQHCIQHNHSSITFSLLTNKSDLEKCNFTRLQAVD RVIFDLFREFHHRVGDFPVTSDLKCSHNTSYRVIEYEVTKESLPRLQEAVSTLFPDLHLS EDRFLQIQAHDDKNCTGLHPLNYLRLLKENSETHYKVRKLMKLFQWSLSDETGSPLPGGH CLERWLIFASDIKCFDNAAIAKCNKEHDEEFCDMLRLFDYNKASIAKLRGEASSSINLLS GRINAIISDTLLMRSSLKRLMGIPYCNYTKFWYLNHTKLGIHSLPRCWLVSNGSYLNETK FTHDMEDEADKLLTEMLKKEYVRRQEKTPITLMDILMFSVSFYMFSVTLCICNIPTHRHI TGLPCPKPHRLRKNGTCACGFFKSINRSTGWAKH
Q9HA64	Q6IUF9	MEELLRRELGCSSVRATGHSGGGCISQGRSYDTDQGRVFVKVNPKAEARRMFEGEMASLTAILKTNTVKVPKPIKVLDAPGGGSVLVMEHMDMRHLSSHAAKLGAQLADLHLDNKKLGEMRLKEAGTVGRGGGQEERPFVARFGFDVVTCCGYLPQVNDWQEDWVVFYARQRIQPQMDMVEKESGDREALQLWSALQLKIPDLFRDLEIIPALLHGDLWGGNVAEDSSGPVIFDPASFYGHSEYELAIAGMFGGFSSSFYSAYHGKIPKAPGFEKRLQLYQLFHYLNHWNHFGSGYRGSSLNIMRNLVK	MGNCNKPPKRPPNTQTSAAQPSAEFRRTALPSLYGRYNCKCCWFADTNLITCNDHYLCLRCHQTMLRNSE LCHICWKPLPTSITVPVEPSAPPP
Q9BRJ6	Q6UY71	MAKQKRKVPEVTEKKNKKLKKASAEGPLLGPEAAPSGEGAGSKGEAVLRPGLDAEPELSPEEQRVLERKLKKERKKEERQRLREAGLVAQHPPARRSGAELALDYLCRWAQKHKNWRFQKTRQTWLLLHMYDSDKVPDEHFSTLLAYLEGLQGRARELTVQKAEALMRELDEEGSDPPLPGRAQRIRQVLQLLS	MGNSKSKSNPSSSSESQKGAPTVTEFRRTAIHSLYGRYNCKCCWFADKNLIKCSDHYLCLRCLNVMLKNS DLCNICWEQLPTCITVPEEPSAPPE
Q8WUU4	O73557	MSRRKAGSAPRRVEPAPAANPDDEMEMQDLVIELKPEPDAQPQQAPRLGPFSPKEVSSAGRFGGEPHHSPGPMPAGAALLALGPRNPWTLWTPLTPNYPDRQPWTDKHPDLLTCGRCLQTFPLEAITAFMDHKKLGCQLFRGPSRGQGSEREELKALSCLRCGKQFTVAWKLLRHAQWDHGLSIYQTESEAPEAPLLGLAEVAAAVSAVVGPAAEAKSPRASGSGLTRRSPTCPVCKKTLSSFSNLKVHMRSHTGERPYACDQCPYACAQSSKLNRHKKTHRQVPPQSPLMADTSQEQASAAPPEPAVHAAAPTSTLPCSGGEGAGAAATAGVQEPGAPGSGAQAGPGGDTWGAITTEQRTDPANSQKASPKKMPKSGGKSRGPGGSCEFCGKHFTNSSNLTVHRRSHTGERPYTCEFCNYACAQSSKLNRHRRMHGMTPGSTRFECPHCHVPFGLRATLDKHLRQKHPEAAGEA	MGNKQAKAPESKDSPRASLIPDATHLGPQFCKSCWFENKGLVECNNHYLCLNCLTLLLSVSNRCPICKMP LPTKLRPSAAPTAPPTGAADSIRPPPYSP
Q8NEM7	O73557	MQQALELALDRAEYVIESARQRPPKRKYLSSGRKSVFQKLYDLYIEECEKEPEVKKLRRNVNLLEKLVMQETLSCLVVNLYPGNEGYSLMLRGKNGSDSETIRLPYEEGELLEYLDAEELPPILVDLLEKSQVNIFHCGCVIAEIRDYRQSSNMKSPGYQSRHILLRPTMQTLICDVHSITSDNHKWTQEDKLLLESQLILATAEPLCLDPSIAVTCTANRLLYNKQKMNTRPMKRCFKRYSRSSLNRQQDLSHCPPPPQLRLLDFLQKRKERKAGQHYDLKISKAGNCVDMWKRSPCNLAIPSEVDVEKYAKVEKSIKSDDSQPTVWPAHDVKDDYVFECEAGTQYQKTKLTILQSLGDPLYYGKIQPCKADEESDSQMSPSHSSTDDHSNWFIIGSKTDAERVVNQYQELVQNEAKCPVKMSHSSSGSASLSQVSPGKETDQTETVSVQSSVLGKGVKHRPPPIKLPSSSGNSSSGNYFTPQQTSSFLKSPTPPPSSKPSSIPRKSSVDLNQVSMLSPAALSPASSSQRTTATQVMANSAGLNFINVVGSVCGAQALMSGSNPMLGCNTGAITPAGINLSGLLPSGGLLPNALPSAMQAASQAGVPFGLKNTSSLRPLNLLQLPGGSLIFNTLQQQQQQLSQFTPQQPQQPTTCSPQQPGEQGSEQGSTSQEQALSAQQAAVINLTGVGSFMQSQAAVLSQLGSAENRPEQSLPQQRFQLSSAFQQQQQQIQQLRFLQHQMAMAAAAAQTAQLHHHRHTGSQSKSKMKRGTPTTPKF	MGNKQAKAPESKDSPRASLIPDATHLGPQFCKSCWFENKGLVECNNHYLCLNCLTLLLSVSNRCPICKMP LPTKLRPSAAPTAPPTGAADSIRPPPYSP
Q684P5	A0A218M2D5	MFGRKRSVSFGGFGWIDKTMLASLKVKKQELANSSDATLPDRPLSPPLTAPPTMKSSEFFEMLEKMQGIKLEEQKPGPQKNKDDYIPYPSIDEVVEKGGPYPQVILPQFGGYWIEDPENVGTPTSLGSSICEEEEEDNLSPNTFGYKLECKGEARAYRRHFLGKDHLNFYCTGSSLGNLILSVKCEEAEGIEYLRVILRSKLKTVHERIPLAGLSKLPSVPQIAKAFCDDAVGLRFNPVLYPKASQMIVSYDEHEVNNTFKFGVIYQKARQTLEEELFGNNEESPAFKEFLDLLGDTITLQDFKGFRGGLDVTHGQTGVESVYTTFRDREIMFHVSTKLPFTDGDAQQLQRKRHIGNDIVAIIFQEENTPFVPDMIASNFLHAYIVVQVETPGTETPSYKVSVTAREDVPTFGPPLPSPPVFQKGPEFREFLLTKLTNAENACCKSDKFAKLEDRTRAALLDNLHDELHAHTQAMLGLGPEEDKFENGGHGGFLESFKRAIRVRSHSMETMVGGQKKSHSGGIPGSLSGGISHNSMEVTKTTFSPPVVAATVKNQSRSPIKRRSGLFPRLHTGSEGQGDSRARCDSTSSTPKTPDGGHSSQEIKSETSSNPSSPEICPNKEKPFMKLKENGRAISRSSSSTSSVSSTAGEGEAMEEGDSGGSQPSTTSPFKQEVFVYSPSPSSESPSLGAAATPIIMSRSPTDAKSRNSPRSNLKFRFDKLSHASSGAGH	MDEIISELRELCLNYIEQDERLSRQKLNFLGQREPRMVLIEGLKLLSRCIEIDSADKSGC THNHDDKSVETILVESGIVCPGLPLIIPDGYKLIDNSLILLECFVRSTPASFEKKFIEDT NKLACIREDLAVAGVTLVPIVDGRCDYDNSFMPEWANFKFRDLLFKLLEYSNQNEKVFEE SEYFRLCESLKTTIDKRSGMDSMKILKDARSTHNDEIMRMCHEGINPNMSCDDVVFGINS LFSRFRRDLESGKLKRNFQKVNPEGLIKEFSELYENLADSDDILTLSREAVESCPLMRFI TAETHGHERGSETSTEYERLLSMLNKVKSLKLLNTRRRQLLNLDVLCLSSLIKQSKFKGL KNDKHWVGCCYSSVNDRLVSFHSTKEEFIRLLRNRKKSKVFRKVSFEELFRASISEFIAK IQKCLLVVGLSFEHYGLSEHLEQECHIPFTEFENFMKIGAHPIMYYTKFEDYNFQPSTEQ LKNIQSLRRLSSVCLALTNSMKTSSVARLRQNQIGSVRYQVVECKEVFCQVIKLDSEEYH LLYQKTGESSRCYSIQGPDGHLISFYADPKRFFLPIFSDEVLYNMIDIMISWIRSCPDLK DCLTDIEVALRTLLLLMLTNPTKRNQKQVQSVRYLVMAIVSDFSSTSLMDKLREDLITPA EKVVYKLLRFLIKTIFGTGEKVLLSAKFKFMLNVSYLCHLITKETPDRLTDQIKCFEKFF EPKSQFGFFVNPKEAITPEEECVFYEQMKRFTSKEIDCQHTTPGVNLEAFSLMVSSFNNG TLIFKGEKKLNSLDPMTNSGCATALDLASNKSVVVNKHLNGERLLEYDFNKLLVSAVSQI TESFVRKQKYKLSHSDYEYKVSKLVSRLVIGSKGEETGRSEDNLAEICFDGEEETSFFKS LEEKVNTTIARYRRGRRANDKGDGEKLTNTKGLHHLQLILTGKMAHLRKVILSEISFHLV EDFDPSCLTNDDMKFICEAVEGSTELSPLYFTSVIKDQCGLDEMAKNLCRKFFSENDWFS CMKMILLQMNANAYSGKYRHMQRQGLNFKFDWDKLEEDVRISERESNSESLSKALSLTKC MSAALKNLCFYSEESPTSYTSVGPDSGRLKFALSYKEQVGGNRELYIGDLRTKMFTRLIE DYFESFSSFFSGSCLNNDKEFENAILSMTINVREGFLNYSMDHSKWGPMMCPFLFLMFLQ NLKLGDDQYVRSGKDHVSTLLTWHMHKLVEVPFPVVNAMMKSYVKSKLKLLRGSETTVTE RIFRQYFEMGIVPSHISSLIDMGQGILHNASDFYGLLSERFINYCIGVIFGERPEAYTSS DDQITLFDRRLSDLVVSDPEEVLVLLEFQSHLSGLLNKFISPKSVAGRFAAEFKSRFYVW GEEVPLLTKFVSAALHNVKCKEPHQLCETIDTIADQAIANGVPVSLVNSIQRRTLDLLKY ANFPLDPFLLNTNTDVKDWLDGSRGYRIQRLIEELCPNETKVVRKLVRKLHHKLKNGEFN EEFFLDLFNRDKKEAILQLGDLLGLEEDLNQLADVNWLNLNEMFPLRMVLRQKVVYPSVM TFQEERIPSLIKTLQNKLCSKFTRGAQKLLSEAINKSAFQSCISSGFIGLCKTLGSRCVR NKNRENLYIKKLLEDLTTDDHVTRVCNRDGITLYICDKQSHPEAHRDHICLLRPLLWDYI CISLSNSFELGVWVLAEPTKGKNNSENLTLKHLNPCDYVARKPESSRLLEDKVNLNQVIQ SVRRLYPKIFEDQLLPFMSDMSSKNMRWSPRIKFLDLCVLIDINSESLSLISHVVKWKRD EHYTVLFSDLANSHQRSDSSLVDEFVVSTRDVCKNFLKQVYFESFVREFVATTRTLGNFS WFPHKEMMPSEDGAEALGPFQSFVSKVVNKNVERPMFRNDLQFGFGWFSYRMGDVVCNAA MLIRQGLTNPKAFKSLKDLWDYMLNYTKGVLEFSISVDFTHNQNNTDCLRKFSLIFLVRC QLQNPGVAELLSCSHLFKGEIDRRMLDECLHLLRTDSVFKVNDGVFDIRSEEFEDYMEDP LILGDSLELELLGSKRILDGIRSIDFERVGPEWEPVPLTVKMGALFEGRNLVQNIIVKLE TKDMKVFLAGLEGYEKISDVLGNLFLHRFRTGEHLLGSEISVILQELCIDRSILLIPLSL LPDWFAFKDCRLCFSKSRSTLMYETVGGRFRLKGRSCDDWLGGSVAEDID
P16220	D2CGB1	MTMESGAENQQSGDAAVTEAENQQMTVQAQPQIATLAQVSMPAAHATSSAPTVTLVQLPNGQTVQVHGVIQAAQPSVIQSPQVQTVQSSCKDLKRLFSGTQISTIAESEDSQESVDSVTDSQKRREILSRRPSYRKILNDLSSDAPGVPRIEEEKSEEETSAPAITTVTVPTPIYQTSSGQYIAITQGGAIQLANNGTDGVQGLQTLTMTNAAATQPGTTILQYAQTTDGQQILVPSNQVVVQAASGDVQTYQIRTAPTSTIAPGVVMASSPALPTQPAEEAARKREVRLMKNREAARECRRKKKEYVKCLENRVAVLENQNKTLIEELKALKDLYCHKSD	MGNCNGASKSNQPDSSRVTQPAAEFRRVAHSSLYGRYNCKCCWFADTNLITCNDHYLCLR CHQVMLRNSDLCNICWKPLPTTITVPVEPTAPPP
Q9UQ07	C5ILC1	MKNYKAIGKIGEGTFSEVMKMQSLRDGNYYACKQMKQRFESIEQVNNLREIQALRRLNPHPNILMLHEVVFDRKSGSLALICELMDMNIYELIRGRRYPLSEKKIMHYMYQLCKSLDHIHRNGIFHRDVKPENILIKQDVLKLGDFGSCRSVYSKQPYTEYISTRWYRAPECLLTDGFYTYKMDLWSAGCVFYEIASLQPLFPGVNELDQISKIHDVIGTPAQKILTKFKQSRAMNFDFPFKKGSGIPLLTTNLSPQCLSLLHAMVAYDPDERIAAHQALQHPYFQEQRKTEKRALGSHRKAGFPEHPVAPEPLSNSCQISKEGRKQKQSLKQEEDRPKRRGPAYVMELPKLKLSGVVRLSSYSSPTLQSVLGSGTNGRVPVLRPLKCIPASKKTDPQKDLKPAPQQCRLPTIVRKGGR	MGQIVAVFQAIPEILNEAINIVIIVIIMFTLIKGVFNLYKSGLFQLVIFLLLCGKRCDSS LLSGFNLETVHFNMSLLSSIPMVSEQQHCIQHNHSSITFSLLTNKSDLEKCNFTRLQAVD RVIFDLFREFHHRVGDFPVTSDLKCSHNTSYRVIEYEVTKESLPRLQEAVSTLFPDLHLS EDRFLQIQAHDDKNCTGLHPLNYLRLLKENSETHYKVRKLMKLFQWSLSDETGSPLPGGH CLERWLIFASDIKCFDNAAIAKCNKEHDEEFCDMLRLFDYNKASIAKLRGEASSSINLLS GRINAIISDTLLMRSSLKRLMGIPYCNYTKFWYLNHTKLGIHSLPRCWLVSNGSYLNETK FTHDMEDEADKLLTEMLKKEYVRRQEKTPITLMDILMFSVSFYMFSVTLCICNIPTHRHI TGLPCPKPHRLRKNGTCACGFFKSINRSTGWAKH
O75427	Q6IUF9	MAAAVAAPLAAGGEEAAATTSVPGSPGLPGRRSAERALEEAVATGTLNLSNRRLKHFPRGAARSYDLSDITQADLSRNRFPEVPEAACQLVSLEGLSLYHNCLRCLNPALGNLTALTYLNLSRNQLSLLPPYICQLPLRVLIVSNNKLGALPPDIGTLGSLRQLDVSSNELQSLPSELCGLSSLRDLNVRRNQLSTLPEELGDLPLVRLDFSCNRVSRIPVSFCRLRHLQVILLDSNPLQSPPAQVCLKGKLHIFKYLSTEAGQRGSALGDLAPSRPPSFSPCPAEDLFPGHRYDGGLDSGFHSVDSGSKRWSGNESTDEFSELSFRISELAREPRGPRERKEDGSADGDPVQIDFIDSHVPGEDEERGTVEEQRPPELSPGAGDRERAPSSRREEPAGEERRRPDTLQLWQERERRQQQQSGAWGAPRKDSLLKPGLRAVVGGAAAVSTQAMHNGSPKSSASQAGAAAGQGAPAPAPASQEPLPIAGPATAPAPRPLGSIQRPNSFLFRSSSQSGSGPSSPDSVLRPRRYPQVPDEKDLMTQLRQVLESRLQRPLPEDLAEALASGVILCQLANQLRPRSVPFIHVPSPAVPKLSALKARKNVESFLEACRKMGVPEADLCSPSDLLQGTARGLRTALEAVKRVGGKALPPLWPPSGLGGFVVFYVVLMLLLYVTYTRLLGS	MGNCNKPPKRPPNTQTSAAQPSAEFRRTALPSLYGRYNCKCCWFADTNLITCNDHYLCLRCHQTMLRNSE LCHICWKPLPTSITVPVEPSAPPP
Q5VWQ0	P08669	MFISGRRTADKWRAEERLQCPAGSARAALARCADGGAVGPFKCVFVGEMAAQVGAVRVVRAVAAQEEPDKEGKEKPHAGVSPRGVKRQRRSSSGGSQEKRGRPSQEPPLAPPHRRRRSRQHPGPLPPTNAAPTVPGPVEPLLLPPPPPPSLAPAGPAVAAPLPAPSTSALFTFSPLTVSAAGPKHKGHKERHKHHHHRGPDGDPSSCGTDLKHKDKQENGERTGGVPLIKAPKRETPDENGKTQRADDFVLKKIKKKKKKKHREDMRGRRLKMYNKEVQTVCAGLTRISKEILTQGQINSTSGLNKESFRYLKDEQLCRLNLGMQEYRVPQGVQTPFMTHQEHSIRRNFLKTGTKFSNFIHEEHQSNGGALVLHAYMDELSFLSPMEMERFSEEFLALTFSENEKNAAYYALAIVHGAAAYLPDFLDYFAFNFPNTPVKMEILGKKDIETTTISNFHTQVNRTYCCGTYRAGPMRQISLVGAVDEEVGDYFPEFLDMLEESPFLKMTLPWGTLSSLRLQCRSQSDDGPIMWVRPGEQMIPTADMPKSPFKRRRSMNEIKNLQYLPRTSEPREVLFEDRTRAHADHVGQGFDWQSTAAVGVLKAVQFGEWSDQPRITKDVICFHAEDFTDVVQRLQLDLHEPPVSQCVQWVDEAKLNQMRREGIRYARIQLCDNDIYFIPRNVIHQFKTVSAVCSLAWHIRLKQYHPVVEATQNTESNSNMDCGLTGKRELEVDSQCVRIKTESEEACTEIQLLTTASSSFPPASELNLQQDQKTQPIPVLKVESRLDSDQQHNLQEHSTTSV	MGQIVTFFQEVPHVIEEVMNIVLIALSVLAVLKGLYNFATCGLVGLVTFLLLCGRSCTTSLYKGVYELQT LELNMETLNMTMPLSCTKNNSHHYIMVGNETGLELTLTNTSIINHKFCNLSDAHKKNLYDHALMSIISTF HLSIPNFNQYEAMSCDFNGGKISVQYNLSHSYAGDAANHCGTVANGVLQTFMRMAWGGSYIALDSGRGNW DCIMTSYQYLIIQNTTWEDHCQFSRPSPIGYLGLLSQRTRDIYISRRLLGTFTWTLSDSEGKDTPGGYCL TRWMLIEAELKCFGNTAVAKCNEKHDEEFCDMLRLFDFNKQAIQRLKAEAQMSIQLINKAVNALINDQLI MKNHLRDIMGIPYCNYSKYWYLNHTTTGRTSLPKCWLVSNGSYLNETHFSDDIEQQADNMITEMLQKEYM ERQGKTPLGLVDLFVFSTSFYLISIFLHLVKIPTHRHIVGKSCPKPHRLNHMGICSCGLYKQPGVPVKWK R
Q9BZ19	A0A218M2D5	MTRGRAWGMRRAAAGAGGARAAGPTGGASRLHPNAGRRSGARAGAQGCGGPRVGSADSRALPAQPLACARGRSQRLVCDPKAASALPDLAPDVFVLRVRLEETGEMFRVANCRGDMTVRELKEELDLMVGIPFNLQRLQYLDEGVLMDDTTLKFHDVVPGGIISLCIWHHDGWTELVLAAVEGDPSKLSCLGLTEDSFYRTANSEHFEGEKWKHWTSQRAFVALYVASHRGHFDAVQYLLEHGASCLSRSPLGRTPLHVAAAMGRSDCIILLLQHGASIHDRDAKGETPISIAHRLNHTLSERQMVLLHRIAKSGIRDLNDLVMKNALQRVKSGFRSEKMTMTPH	MDEIISELRELCLNYIEQDERLSRQKLNFLGQREPRMVLIEGLKLLSRCIEIDSADKSGC THNHDDKSVETILVESGIVCPGLPLIIPDGYKLIDNSLILLECFVRSTPASFEKKFIEDT NKLACIREDLAVAGVTLVPIVDGRCDYDNSFMPEWANFKFRDLLFKLLEYSNQNEKVFEE SEYFRLCESLKTTIDKRSGMDSMKILKDARSTHNDEIMRMCHEGINPNMSCDDVVFGINS LFSRFRRDLESGKLKRNFQKVNPEGLIKEFSELYENLADSDDILTLSREAVESCPLMRFI TAETHGHERGSETSTEYERLLSMLNKVKSLKLLNTRRRQLLNLDVLCLSSLIKQSKFKGL KNDKHWVGCCYSSVNDRLVSFHSTKEEFIRLLRNRKKSKVFRKVSFEELFRASISEFIAK IQKCLLVVGLSFEHYGLSEHLEQECHIPFTEFENFMKIGAHPIMYYTKFEDYNFQPSTEQ LKNIQSLRRLSSVCLALTNSMKTSSVARLRQNQIGSVRYQVVECKEVFCQVIKLDSEEYH LLYQKTGESSRCYSIQGPDGHLISFYADPKRFFLPIFSDEVLYNMIDIMISWIRSCPDLK DCLTDIEVALRTLLLLMLTNPTKRNQKQVQSVRYLVMAIVSDFSSTSLMDKLREDLITPA EKVVYKLLRFLIKTIFGTGEKVLLSAKFKFMLNVSYLCHLITKETPDRLTDQIKCFEKFF EPKSQFGFFVNPKEAITPEEECVFYEQMKRFTSKEIDCQHTTPGVNLEAFSLMVSSFNNG TLIFKGEKKLNSLDPMTNSGCATALDLASNKSVVVNKHLNGERLLEYDFNKLLVSAVSQI TESFVRKQKYKLSHSDYEYKVSKLVSRLVIGSKGEETGRSEDNLAEICFDGEEETSFFKS LEEKVNTTIARYRRGRRANDKGDGEKLTNTKGLHHLQLILTGKMAHLRKVILSEISFHLV EDFDPSCLTNDDMKFICEAVEGSTELSPLYFTSVIKDQCGLDEMAKNLCRKFFSENDWFS CMKMILLQMNANAYSGKYRHMQRQGLNFKFDWDKLEEDVRISERESNSESLSKALSLTKC MSAALKNLCFYSEESPTSYTSVGPDSGRLKFALSYKEQVGGNRELYIGDLRTKMFTRLIE DYFESFSSFFSGSCLNNDKEFENAILSMTINVREGFLNYSMDHSKWGPMMCPFLFLMFLQ NLKLGDDQYVRSGKDHVSTLLTWHMHKLVEVPFPVVNAMMKSYVKSKLKLLRGSETTVTE RIFRQYFEMGIVPSHISSLIDMGQGILHNASDFYGLLSERFINYCIGVIFGERPEAYTSS DDQITLFDRRLSDLVVSDPEEVLVLLEFQSHLSGLLNKFISPKSVAGRFAAEFKSRFYVW GEEVPLLTKFVSAALHNVKCKEPHQLCETIDTIADQAIANGVPVSLVNSIQRRTLDLLKY ANFPLDPFLLNTNTDVKDWLDGSRGYRIQRLIEELCPNETKVVRKLVRKLHHKLKNGEFN EEFFLDLFNRDKKEAILQLGDLLGLEEDLNQLADVNWLNLNEMFPLRMVLRQKVVYPSVM TFQEERIPSLIKTLQNKLCSKFTRGAQKLLSEAINKSAFQSCISSGFIGLCKTLGSRCVR NKNRENLYIKKLLEDLTTDDHVTRVCNRDGITLYICDKQSHPEAHRDHICLLRPLLWDYI CISLSNSFELGVWVLAEPTKGKNNSENLTLKHLNPCDYVARKPESSRLLEDKVNLNQVIQ SVRRLYPKIFEDQLLPFMSDMSSKNMRWSPRIKFLDLCVLIDINSESLSLISHVVKWKRD EHYTVLFSDLANSHQRSDSSLVDEFVVSTRDVCKNFLKQVYFESFVREFVATTRTLGNFS WFPHKEMMPSEDGAEALGPFQSFVSKVVNKNVERPMFRNDLQFGFGWFSYRMGDVVCNAA MLIRQGLTNPKAFKSLKDLWDYMLNYTKGVLEFSISVDFTHNQNNTDCLRKFSLIFLVRC QLQNPGVAELLSCSHLFKGEIDRRMLDECLHLLRTDSVFKVNDGVFDIRSEEFEDYMEDP LILGDSLELELLGSKRILDGIRSIDFERVGPEWEPVPLTVKMGALFEGRNLVQNIIVKLE TKDMKVFLAGLEGYEKISDVLGNLFLHRFRTGEHLLGSEISVILQELCIDRSILLIPLSL LPDWFAFKDCRLCFSKSRSTLMYETVGGRFRLKGRSCDDWLGGSVAEDID
P56159	D2CGB1	MFLATLYFALPLLDLLLSAEVSGGDRLDCVKASDQCLKEQSCSTKYRTLRQCVAGKETNFSLASGLEAKDECRSAMEALKQKSLYNCRCKRGMKKEKNCLRIYWSMYQSLQGNDLLEDSPYEPVNSRLSDIFRVVPFISDVFQQVEHIPKGNNCLDAAKACNLDDICKKYRSAYITPCTTSVSNDVCNRRKCHKALRQFFDKVPAKHSYGMLFCSCRDIACTERRRQTIVPVCSYEEREKPNCLNLQDSCKTNYICRSRLADFFTNCQPESRSVSSCLKENYADCLLAYSGLIGTVMTPNYIDSSSLSVAPWCDCSNSGNDLEECLKFLNFFKDNTCLKNAIQAFGNGSDVTVWQPAFPVQTTTATTTTALRVKNKPLGPAGSENEIPTHVLPPCANLQAQKLKSNVSGNTHLCISNGNYEKEGLGASSHITTKSMAAPPSCGLSPLLVLVVTALSTLLSLTETS	MGNCNGASKSNQPDSSRVTQPAAEFRRVAHSSLYGRYNCKCCWFADTNLITCNDHYLCLR CHQVMLRNSDLCNICWKPLPTTITVPVEPTAPPP
P08173	P09992	MANFTPVNGSSGNQSVRLVTSSSHNRYETVEMVFIATVTGSLSLVTVVGNILVMLSIKVN RQLQTVNNYFLFSLACADLIIGAFSMNLYTVYIIKGYWPLGAVVCDLWLALDYVVSNASV MNLLIISFDRYFCVTKPLTYPARRTTKMAGLMIAAAWVLSFVLWAPAILFWQFVVGKRTV PDNQCFIQFLSNPAVTFGTAIAAFYLPVVIMTVLYIHISLASRSRVHKHRPEGPKEKKAK TLAFLKSPLMKQSVKKPPPGEAAREELRNGKLEEAPPPALPPPPRPVADKDTSNESSSGS ATQNTKERPATELSTTEATTPAMPAPPLQPRALNPASRWSKIQIVTKQTGNECVTAIEIV PATPAGMRPAANVARKFASIARNQVRKKRQMAARERKVTRTIFAILLAFILTWTPYNVMV LVNTFCQSCIPDTVWSIGYWLCYVNSTINPACYALCNATFKKTFRHLLLCQYRNIGTAR	MSLSKEVKSFQWTQALRRELQSFTSDVKAAVIKDATNLLNGLDFSEVSNVQRIMRKEKRDDKDLQRLRSL NQTVHSLVDLKSTSKKNVLKVGRLSAEELMSLAADLEKLKAKIMRSERPQASGVYMGNLTTQQLDQRSQI LQIVGMRKPQQGASGVVRVWDVKDSSLLNNQFGTMPSLTMACMAKQSQTPLNDVVQALTDLGLLYTVKYP NLNDLERLKDKHPVLGVITEQQSSINISGYNFSLGAAVKAGAALLDGGNMLESILIKPSNSEDLLKAVLG AKRKLNMFVSDQVGDRNPYENILYKVCLSGEGWPYIACRTSIVGRAWENTTIDLTSEKPAVNSPRPAPGA AGPPQVGLSYSQTMLLKDLMGGIDPNAPTWIDIEGRFNDPVEIAIFQPQNGQFIHFYREPVDQKQFKQDS KYSHGMDLADLFNAQPGLTSSVIGALPQGMVLSCQGSDDIRKLLDSQNRKDIKLIDVEMTREASREYEDK VWDKYGWLCKMHTGIVRDKKKKEITPHCALMDCIIFESASKARLPDLKTVHNILPHDLIFRGPNVVTL
P12643	D2CGB1	MVAGTRCLLALLLPQVLLGGAAGLVPELGRRKFAAASSGRPSSQPSDEVLSEFELRLLSMFGLKQRPTPSRDAVVPPYMLDLYRRHSGQPGSPAPDHRLERAASRANTVRSFHHEESLEELPETSGKTTRRFFFNLSSIPTEEFITSAELQVFREQMQDALGNNSSFHHRINIYEIIKPATANSKFPVTRLLDTRLVNQNASRWESFDVTPAVMRWTAQGHANHGFVVEVAHLEEKQGVSKRHVRISRSLHQDEHSWSQIRPLLVTFGHDGKGHPLHKREKRQAKHKQRKRLKSSCKRHPLYVDFSDVGWNDWIVAPPGYHAFYCHGECPFPLADHLNSTNHAIVQTLVNSVNSKIPKACCVPTELSAISMLYLDENEKVVLKNYQDMVVEGCGCR	MGNCNGASKSNQPDSSRVTQPAAEFRRVAHSSLYGRYNCKCCWFADTNLITCNDHYLCLR CHQVMLRNSDLCNICWKPLPTTITVPVEPTAPPP
Q9BT40	Q6IVU5	MSSRKLSGPKGRRLSIHVVTWNVASAAPPLDLSDLLQLNNRNLNLDIYVIGLQELNSGIISLLSDAAFNDSWSSFLMDVLSPLSFIKVSHVRMQGILLLVFAKYQHLPYIQILSTKSTPTGLFGYWGNKGGVNICLKLYGYYVSIINCHLPPHISNNYQRLEHFDRILEMQNCEGRDIPNILDHDLIIWFGDMNFRIEDFGLHFVRESIKNRCYGGLWEKDQLSIAKKHDPLLREFQEGRLLFPPTYKFDRNSNDYDTSEKKRKPAWTDRILWRLKRQPCAGPDTPIPPASHFSLSLRGYSSHMTYGISDHKPVSGTFDLELKPLVSAPLIVLMPEDLWTVENDMMVSYSSTSDFPSSPWDWIGLYKVGLRDVNDYVSYAWVGDSKVSCSDNLNQVYIDISNIPTTEDEFLLCYYSNSLRSVVGISRPFQIPPGSLREDPLGEAQPQI	MGNCNGASKSNQPDSSRVTQPAAEFRRVAHSSLYGRYNCKCCWFADTNLITCNDHYLCLRCHQVMLRNSD LCNICWKPLPTTITVPVEPTAPPP
P20674	Q6IVU5	MLGAALRRCAVAATTRADPRGLLHSARTPGPAVAIQSVRCYSHGSQETDEEFDARWVTYFNKPDIDAWELRKGINTLVTYDMVPEPKIIDAALRACRRLNDFASTVRILEVVKDKAGPHKEIYPYVIQELRPTLNELGISTPEELGLDKV	MGNCNGASKSNQPDSSRVTQPAAEFRRVAHSSLYGRYNCKCCWFADTNLITCNDHYLCLRCHQVMLRNSD LCNICWKPLPTTITVPVEPTAPPP
P11234	Q6IUF9	MAANKSKGQSSLALHKVIMVGSGGVGKSALTLQFMYDEFVEDYEPTKADSYRKKVVLDGEEVQIDILDTAGQEDYAAIRDNYFRSGEGFLLVFSITEHESFTATAEFREQILRVKAEEDKIPLLVVGNKSDLEERRQVPVEEARSKAEEWGVQYVETSAKTRANVDKVFFDLMREIRTKKMSENKDKNGKKSSKNKKSFKERCCLL	MGNCNKPPKRPPNTQTSAAQPSAEFRRTALPSLYGRYNCKCCWFADTNLITCNDHYLCLRCHQTMLRNSE LCHICWKPLPTSITVPVEPSAPPP
Q8N201	Q6UY62	MNRAKPTTVRRPSAAAKPSGHPPPGDFIALGSKGQANESKTASTLLKPAPSGLPSERKRDAAAALSSASALTGLTKRPKLSSTPPLSALGRLAEAAVAEKRAISPSIKEPSVVPIEVLPTVLLDEIEAAELEGNDDRIEGVLCGAVKQLKVTRAKPDSTLYLSLMYLAKIKPNIFATEGVIEALCSLLRRDASINFKAKGNSLVSVLACNLLMAAYEEDENWPEIFVKVYIEDSLGERIWVDSPHCKTFVDNIQTAFNTRMPPRSVLLQGEAGRVAGDLGAGSSPHPSLTEEEDSQTELLIAEEKLSPEQEGQLMPRYEELAESVEEYVLDMLRDQLNRRQPIDNVSRNLLRLLTSTCGYKEVRLLAVQKLEMWLQNPKLTRPAQDLLMSVCMNCNTHGSEDMDVISHLIKIRLKPKVLLNHFMLCIRELLSAHKDNLGTTIKLVIFNELSSARNPNNMQVLYTALQHSSELAPKFLAMVFQDLLTNKDDYLRASRALLREIIKQTKHEINFQAFCLGLMQERKEPQYLEMEFKERFVVHITDVLAVSMMLGITAQVKEAGIAWDKGEKRNLEVLRSFQNQIAAIQRDAVWWLHTVVPSISKLAPKDYVHCLHKVLFTEQPETYYKWDNWPPESDRNFFLRLCSEVPILEDTLMRILVIGLSRELPLGPADAMELADHLVKRAAAVQADDVEVLKVGRTQLIDAVLNLCTYHHPENIQLPPGYQPPNLAISTLYWKAWPLLLVVAAFNPENIGLAAWEEYPTLKMLMEMVMTNNYSYPPCTLTDEETRTEMLNRELQTAQREKQEILAFEGHLAAASTKQTITESSSLLLSQLTSLDPQGPPRRPPPHILDQVKSLNQSLRLGHLLCRSRNPDFLLHIIQRQASSQSMPWLADLVQSSEGSLDVLPVQCLCEFLLHDAVDDAASGEEDDEGESKEQKAKKRQRQQKQRQLLGRLQDLLLGPKADEQTTCEVLDYFLRRLGSSQVASRVLAMKGLSLVLSEGSLRDGEEKEPPMEEDVGDTDVLQGYQWLLRDLPRLPLFDSVRSTTALALQQAIHMETDPQTISAYLIYLSQHTPVEEQAQHSDLALDVARLVVERSTIMSHLFSKLSPSAASDAVLSALLSIFSRYVRRMRQSKEGEEVYSWSESQDQVFLRWSSGETATMHILVVHAMVILLTLGPPRADDSEFQALLDIWFPEEKPLPTAFLVDTSEEALLLPDWLKLRMIRSEVLRLVDAALQDLEPQQLLLFVQSFGIPVSSMSKLLQFLDQAVAHDPQTLEQNIMDKNYMAHLVEVQHERGASGGQTFHSLLTASLPPRRDSTEAPKPKSSPEQPIGQGRIRVGTQLRVLGPEDDLAGMFLQIFPLSPDPRWQSSSPRPVALALQQALGQELARVVQGSPEVPGITVRVLQALATLLSSPHGGALVMSMHRSHFLACPLLRQLCQYQRCVPQDTGFSSLFLKVLLQMLQWLDSPGVEGGPLRAQLRMLASQASAGRRLSDVRGGLLRLAEALAFRQDLEVVSSTVRAVIATLRSGEQCSVEPDLISKVLQGLIEVRSPHLEELLTAFFSATADAASPFPACKPVVVVSSLLLQEEEPLAGGKPGADGGSLEAVRLGPSSGLLVDWLEMLDPEVVSSCPDLQLRLLFSRRKGKGQAQVPSFRPYLLTLFTHQSSWPTLHQCIRVLLGKSREQRFDPSASLDFLWACIHVPRIWQGRDQRTPQKRREELVLRVQGPELISLVELILAEAETRSQDGDTAACSLIQARLPLLLSCCCGDDESVRKVTEHLSGCIQQWGDSVLGRRCRDLLLQLYLQRPELRVPVPEVLLHSEGAASSSVCKLDGLIHRFITLLADTSDSRALENRGADASMACRKLAVAHPLLLLRHLPMIAALLHGRTHLNFQEFRQQNHLSCFLHVLGLLELLQPHVFRSEHQGALWDCLLSFIRLLLNYRKSSRHLAAFINKFVQFIHKYITYNAPAAISFLQKHADPLHDLSFDNSDLVMLKSLLAGLSLPSRDDRTDRGLDEEGEEESSAGSLPLVSVSLFTPLTAAEMAPYMKRLSRGQTVEDLLEVLSDIDEMSRRRPEILSFFSTNLQRLMSSAEECCRNLAFSLALRSMQNSPSIAAAFLPTFMYCLGSQDFEVVQTALRNLPEYALLCQEHAAVLLHRAFLVGMYGQMDPSAQISEALRILHMEAVM	MGNSKSKSKLSANQYEQQTVNSTKQVAILKRQAEPSLYGRHNCRCCWFANTNLIKCSDHYICLKCLNIML GKSSFCDICGEELPTSIVVPIEPSAPPPED
A6NKL6	D2CGB1	MIATGGLLRISARKQDPLRPPSQIPKRKRKAKKRRKNDVVVVKGKLKLCSISGLIALCGILVLLVGIAMAVVGYWPKATGTNREGGKQLPPAGSSHRVPTTANSSSSGSKNRSRSHPRAPGGVNSSSAGAPRSTPPARAASPSSSSTSVGFFFRIFSGYLHSDKLKVFGPLIMGIGIFLFICANAVLHENRDKKTKIINLRDLYSTVIDVHSLRAKDLAAAAAAAAAAAASSSSSAPAAAPPGAIPLNGFLSYVQSRGLELKPGGCGGSGDAFGAAAMLAKGSWPPHPAAPSGGRPRGAASPPDLASSPRCPREPPSLAEAVYSVYRERSGVAGSRRAAAATAAAAASSCSSPAPCSPPESWGRQSTASSFVDSSLSAFALLPLQGGRDRGGDAEGASCSWQRPPGERGSQEIPRGELDLSMTNLRGAEGSMRGARREPEEPEGAVAARAARGQGGRLPRTGRYAALRRRSTSGLPDYRAPPSPEPPPSPGSADPDSSPLAKAASPSPPLRLEGSPPTRRDSGSSQSDDPSSSNKGYTPLREAGTSTESVLDAVAGQTRDSAVAAPVLGAEQSSPEGASQEPPTAEQPQPVQRQFTNKEKLIMISRSHAIGVEEELESTGI	MGNCNGASKSNQPDSSRVTQPAAEFRRVAHSSLYGRYNCKCCWFADTNLITCNDHYLCLR CHQVMLRNSDLCNICWKPLPTTITVPVEPTAPPP
Q14CZ7	C5ILC1	MALITLRKNLYRLSDFQMHRALAALKNKPLNHVHKVVKERLCPWLCSRQPEPFGVKFHHAHCKKFHSKNGNDLHPLGGPVFSQVSDCDRLEQNVKNEESQMFYRRLSNLTSSEEVLSFISTMETLPDTMAAGALQRICEVEKKDGDQGLPKEILENSIFQALCFQFEKEPSQLSNTSLVTALQALILLHVDPQSSLLLNLVAECQNRLRKGGMEVRNLCILGESLITLHSSGCVTLELIINQLQGEKLETFTPEDIVALYRILQACTEKVDEHQTFLNKINNFSLSIVSNLSPKLISQMLTALVVLDQSQAFPLIIKLGKYVVRHVPHFTNEELRRVLEAFIYFGHHDTFFTKALEHRVAAVCLTLDPEVVCRVMEYCSRELILSKPILNAVAETFVCQTEKFSPRQISALMEPFGKLNYLPPNASALFRKLENVLFTHFNYFPPKSLLKLLHSCSLNECHPVNFLAKIFKPLFLQRLQGKESHLDTLSRAQLTQLFLASVLECPFYKGPKLLPKYQVKSFLTPCCSLETPVDSQLYRYVKIGLTNLLGARLYFAPKVLTPYCYTIDVEIKLDEEGFVLPSTANEDIHKRIALCIDGPKRFCSNSKHLLGKEAIKQRHLQLLGYQVVQIPYHEIGMLKSRRELVEYLQRKLFSQNTVHWLQE	MGQIVAVFQAIPEILNEAINIVIIVIIMFTLIKGVFNLYKSGLFQLVIFLLLCGKRCDSS LLSGFNLETVHFNMSLLSSIPMVSEQQHCIQHNHSSITFSLLTNKSDLEKCNFTRLQAVD RVIFDLFREFHHRVGDFPVTSDLKCSHNTSYRVIEYEVTKESLPRLQEAVSTLFPDLHLS EDRFLQIQAHDDKNCTGLHPLNYLRLLKENSETHYKVRKLMKLFQWSLSDETGSPLPGGH CLERWLIFASDIKCFDNAAIAKCNKEHDEEFCDMLRLFDYNKASIAKLRGEASSSINLLS GRINAIISDTLLMRSSLKRLMGIPYCNYTKFWYLNHTKLGIHSLPRCWLVSNGSYLNETK FTHDMEDEADKLLTEMLKKEYVRRQEKTPITLMDILMFSVSFYMFSVTLCICNIPTHRHI TGLPCPKPHRLRKNGTCACGFFKSINRSTGWAKH
Q9NUW8	A0A218M2D5	MSQEGDYGRWTISSSDESEEEKPKPDKPSTSSLLCARQGAANEPRYTCSEAQKAAHKRKISPVKFSNTDSVLPPKRQKSGSQEDLGWCLSSSDDELQPEMPQKQAEKVVIKKEKDISAPNDGTAQRTENHGAPACHRLKEEEDEYETSGEGQDIWDMLDKGNPFQFYLTRVSGVKPKYNSGALHIKDILSPLFGTLVSSAQFNYCFDVDWLVKQYPPEFRKKPILLVHGDKREAKAHLHAQAKPYENISLCQAKLDIAFGTHHTKMMLLLYEEGLRVVIHTSNLIHADWHQKTQGIWLSPLYPRIADGTHKSGESPTHFKADLISYLMAYNAPSLKEWIDVIHKHDLSETNVYLIGSTPGRFQGSQKDNWGHFRLKKLLKDHASSMPNAESWPVVGQFSSVGSLGADESKWLCSEFKESMLTLGKESKTPGKSSVPLYLIYPSVENVRTSLEGYPAGGSLPYSIQTAEKQNWLHSYFHKWSAETSGRSNAMPHIKTYMRPSPDFSKIAWFLVTSANLSKAAWGALEKNGTQLMIRSYELGVLFLPSAFGLDSFKVKQKFFAGSQEPMATFPVPYDLPPELYGSKDRPWIWNIPYVKAPDTHGNMWVPS	MDEIISELRELCLNYIEQDERLSRQKLNFLGQREPRMVLIEGLKLLSRCIEIDSADKSGC THNHDDKSVETILVESGIVCPGLPLIIPDGYKLIDNSLILLECFVRSTPASFEKKFIEDT NKLACIREDLAVAGVTLVPIVDGRCDYDNSFMPEWANFKFRDLLFKLLEYSNQNEKVFEE SEYFRLCESLKTTIDKRSGMDSMKILKDARSTHNDEIMRMCHEGINPNMSCDDVVFGINS LFSRFRRDLESGKLKRNFQKVNPEGLIKEFSELYENLADSDDILTLSREAVESCPLMRFI TAETHGHERGSETSTEYERLLSMLNKVKSLKLLNTRRRQLLNLDVLCLSSLIKQSKFKGL KNDKHWVGCCYSSVNDRLVSFHSTKEEFIRLLRNRKKSKVFRKVSFEELFRASISEFIAK IQKCLLVVGLSFEHYGLSEHLEQECHIPFTEFENFMKIGAHPIMYYTKFEDYNFQPSTEQ LKNIQSLRRLSSVCLALTNSMKTSSVARLRQNQIGSVRYQVVECKEVFCQVIKLDSEEYH LLYQKTGESSRCYSIQGPDGHLISFYADPKRFFLPIFSDEVLYNMIDIMISWIRSCPDLK DCLTDIEVALRTLLLLMLTNPTKRNQKQVQSVRYLVMAIVSDFSSTSLMDKLREDLITPA EKVVYKLLRFLIKTIFGTGEKVLLSAKFKFMLNVSYLCHLITKETPDRLTDQIKCFEKFF EPKSQFGFFVNPKEAITPEEECVFYEQMKRFTSKEIDCQHTTPGVNLEAFSLMVSSFNNG TLIFKGEKKLNSLDPMTNSGCATALDLASNKSVVVNKHLNGERLLEYDFNKLLVSAVSQI TESFVRKQKYKLSHSDYEYKVSKLVSRLVIGSKGEETGRSEDNLAEICFDGEEETSFFKS LEEKVNTTIARYRRGRRANDKGDGEKLTNTKGLHHLQLILTGKMAHLRKVILSEISFHLV EDFDPSCLTNDDMKFICEAVEGSTELSPLYFTSVIKDQCGLDEMAKNLCRKFFSENDWFS CMKMILLQMNANAYSGKYRHMQRQGLNFKFDWDKLEEDVRISERESNSESLSKALSLTKC MSAALKNLCFYSEESPTSYTSVGPDSGRLKFALSYKEQVGGNRELYIGDLRTKMFTRLIE DYFESFSSFFSGSCLNNDKEFENAILSMTINVREGFLNYSMDHSKWGPMMCPFLFLMFLQ NLKLGDDQYVRSGKDHVSTLLTWHMHKLVEVPFPVVNAMMKSYVKSKLKLLRGSETTVTE RIFRQYFEMGIVPSHISSLIDMGQGILHNASDFYGLLSERFINYCIGVIFGERPEAYTSS DDQITLFDRRLSDLVVSDPEEVLVLLEFQSHLSGLLNKFISPKSVAGRFAAEFKSRFYVW GEEVPLLTKFVSAALHNVKCKEPHQLCETIDTIADQAIANGVPVSLVNSIQRRTLDLLKY ANFPLDPFLLNTNTDVKDWLDGSRGYRIQRLIEELCPNETKVVRKLVRKLHHKLKNGEFN EEFFLDLFNRDKKEAILQLGDLLGLEEDLNQLADVNWLNLNEMFPLRMVLRQKVVYPSVM TFQEERIPSLIKTLQNKLCSKFTRGAQKLLSEAINKSAFQSCISSGFIGLCKTLGSRCVR NKNRENLYIKKLLEDLTTDDHVTRVCNRDGITLYICDKQSHPEAHRDHICLLRPLLWDYI CISLSNSFELGVWVLAEPTKGKNNSENLTLKHLNPCDYVARKPESSRLLEDKVNLNQVIQ SVRRLYPKIFEDQLLPFMSDMSSKNMRWSPRIKFLDLCVLIDINSESLSLISHVVKWKRD EHYTVLFSDLANSHQRSDSSLVDEFVVSTRDVCKNFLKQVYFESFVREFVATTRTLGNFS WFPHKEMMPSEDGAEALGPFQSFVSKVVNKNVERPMFRNDLQFGFGWFSYRMGDVVCNAA MLIRQGLTNPKAFKSLKDLWDYMLNYTKGVLEFSISVDFTHNQNNTDCLRKFSLIFLVRC QLQNPGVAELLSCSHLFKGEIDRRMLDECLHLLRTDSVFKVNDGVFDIRSEEFEDYMEDP LILGDSLELELLGSKRILDGIRSIDFERVGPEWEPVPLTVKMGALFEGRNLVQNIIVKLE TKDMKVFLAGLEGYEKISDVLGNLFLHRFRTGEHLLGSEISVILQELCIDRSILLIPLSL LPDWFAFKDCRLCFSKSRSTLMYETVGGRFRLKGRSCDDWLGGSVAEDID
P22528	Q6UY71	MSSQQQKQPCTPPPQLQQQQVKQPCQPPPQEPCIPKTKEPCHPKVPEPCHPKVPEPCQPKVPEPCHPKVPEPCPSIVTPAPAQQKTKQK	MGNSKSKSNPSSSSESQKGAPTVTEFRRTAIHSLYGRYNCKCCWFADKNLIKCSDHYLCLRCLNVMLKNS DLCNICWEQLPTCITVPEEPSAPPE
Q9HBH7	P09992	MESKEKRAVNSLSMENANQENEEKEQVANKGEPLALPLDAGEYCVPRGNRRRFRVRQPILQYRWDMMHRLGEPQARMREENMERIGEEVRQLMEKLREKQLSHSLRAVSTDPPHHDHHDEFCLMP	MSLSKEVKSFQWTQALRRELQSFTSDVKAAVIKDATNLLNGLDFSEVSNVQRIMRKEKRDDKDLQRLRSL NQTVHSLVDLKSTSKKNVLKVGRLSAEELMSLAADLEKLKAKIMRSERPQASGVYMGNLTTQQLDQRSQI LQIVGMRKPQQGASGVVRVWDVKDSSLLNNQFGTMPSLTMACMAKQSQTPLNDVVQALTDLGLLYTVKYP NLNDLERLKDKHPVLGVITEQQSSINISGYNFSLGAAVKAGAALLDGGNMLESILIKPSNSEDLLKAVLG AKRKLNMFVSDQVGDRNPYENILYKVCLSGEGWPYIACRTSIVGRAWENTTIDLTSEKPAVNSPRPAPGA AGPPQVGLSYSQTMLLKDLMGGIDPNAPTWIDIEGRFNDPVEIAIFQPQNGQFIHFYREPVDQKQFKQDS KYSHGMDLADLFNAQPGLTSSVIGALPQGMVLSCQGSDDIRKLLDSQNRKDIKLIDVEMTREASREYEDK VWDKYGWLCKMHTGIVRDKKKKEITPHCALMDCIIFESASKARLPDLKTVHNILPHDLIFRGPNVVTL
P28324	A0A218M2D5	MDSAITLWQFLLQLLQKPQNKHMICWTSNDGQFKLLQAEEVARLWGIRKNKPNMNYDKLSRALRYYYVKNIIKKVNGQKFVYKFVSYPEILNMDPMTVGRIEGDCESLNFSEVSSSSKDVENGGKDKPPQPGAKTSSRNDYIHSGLYSSFTLNSLNSSNVKLFKLIKTENPAEKLAEKKSPQEPTPSVIKFVTTPSKKPPVEPVAATISIGPSISPSSEETIQALETLVSPKLPSLEAPTSASNVMTAFATTPPISSIPPLQEPPRTPSPPLSSHPDIDTDIDSVASQPMELPENLSLEPKDQDSVLLEKDKVNNSSRSKKPKGLELAPTLVITSSDPSPLGILSPSLPTASLTPAFFSQTPIILTPSPLLSSIHFWSTLSPVAPLSPARLQGANTLFQFPSVLNSHGPFTLSGLDGPSTPGPFSPDLQKT	MDEIISELRELCLNYIEQDERLSRQKLNFLGQREPRMVLIEGLKLLSRCIEIDSADKSGC THNHDDKSVETILVESGIVCPGLPLIIPDGYKLIDNSLILLECFVRSTPASFEKKFIEDT NKLACIREDLAVAGVTLVPIVDGRCDYDNSFMPEWANFKFRDLLFKLLEYSNQNEKVFEE SEYFRLCESLKTTIDKRSGMDSMKILKDARSTHNDEIMRMCHEGINPNMSCDDVVFGINS LFSRFRRDLESGKLKRNFQKVNPEGLIKEFSELYENLADSDDILTLSREAVESCPLMRFI TAETHGHERGSETSTEYERLLSMLNKVKSLKLLNTRRRQLLNLDVLCLSSLIKQSKFKGL KNDKHWVGCCYSSVNDRLVSFHSTKEEFIRLLRNRKKSKVFRKVSFEELFRASISEFIAK IQKCLLVVGLSFEHYGLSEHLEQECHIPFTEFENFMKIGAHPIMYYTKFEDYNFQPSTEQ LKNIQSLRRLSSVCLALTNSMKTSSVARLRQNQIGSVRYQVVECKEVFCQVIKLDSEEYH LLYQKTGESSRCYSIQGPDGHLISFYADPKRFFLPIFSDEVLYNMIDIMISWIRSCPDLK DCLTDIEVALRTLLLLMLTNPTKRNQKQVQSVRYLVMAIVSDFSSTSLMDKLREDLITPA EKVVYKLLRFLIKTIFGTGEKVLLSAKFKFMLNVSYLCHLITKETPDRLTDQIKCFEKFF EPKSQFGFFVNPKEAITPEEECVFYEQMKRFTSKEIDCQHTTPGVNLEAFSLMVSSFNNG TLIFKGEKKLNSLDPMTNSGCATALDLASNKSVVVNKHLNGERLLEYDFNKLLVSAVSQI TESFVRKQKYKLSHSDYEYKVSKLVSRLVIGSKGEETGRSEDNLAEICFDGEEETSFFKS LEEKVNTTIARYRRGRRANDKGDGEKLTNTKGLHHLQLILTGKMAHLRKVILSEISFHLV EDFDPSCLTNDDMKFICEAVEGSTELSPLYFTSVIKDQCGLDEMAKNLCRKFFSENDWFS CMKMILLQMNANAYSGKYRHMQRQGLNFKFDWDKLEEDVRISERESNSESLSKALSLTKC MSAALKNLCFYSEESPTSYTSVGPDSGRLKFALSYKEQVGGNRELYIGDLRTKMFTRLIE DYFESFSSFFSGSCLNNDKEFENAILSMTINVREGFLNYSMDHSKWGPMMCPFLFLMFLQ NLKLGDDQYVRSGKDHVSTLLTWHMHKLVEVPFPVVNAMMKSYVKSKLKLLRGSETTVTE RIFRQYFEMGIVPSHISSLIDMGQGILHNASDFYGLLSERFINYCIGVIFGERPEAYTSS DDQITLFDRRLSDLVVSDPEEVLVLLEFQSHLSGLLNKFISPKSVAGRFAAEFKSRFYVW GEEVPLLTKFVSAALHNVKCKEPHQLCETIDTIADQAIANGVPVSLVNSIQRRTLDLLKY ANFPLDPFLLNTNTDVKDWLDGSRGYRIQRLIEELCPNETKVVRKLVRKLHHKLKNGEFN EEFFLDLFNRDKKEAILQLGDLLGLEEDLNQLADVNWLNLNEMFPLRMVLRQKVVYPSVM TFQEERIPSLIKTLQNKLCSKFTRGAQKLLSEAINKSAFQSCISSGFIGLCKTLGSRCVR NKNRENLYIKKLLEDLTTDDHVTRVCNRDGITLYICDKQSHPEAHRDHICLLRPLLWDYI CISLSNSFELGVWVLAEPTKGKNNSENLTLKHLNPCDYVARKPESSRLLEDKVNLNQVIQ SVRRLYPKIFEDQLLPFMSDMSSKNMRWSPRIKFLDLCVLIDINSESLSLISHVVKWKRD EHYTVLFSDLANSHQRSDSSLVDEFVVSTRDVCKNFLKQVYFESFVREFVATTRTLGNFS WFPHKEMMPSEDGAEALGPFQSFVSKVVNKNVERPMFRNDLQFGFGWFSYRMGDVVCNAA MLIRQGLTNPKAFKSLKDLWDYMLNYTKGVLEFSISVDFTHNQNNTDCLRKFSLIFLVRC QLQNPGVAELLSCSHLFKGEIDRRMLDECLHLLRTDSVFKVNDGVFDIRSEEFEDYMEDP LILGDSLELELLGSKRILDGIRSIDFERVGPEWEPVPLTVKMGALFEGRNLVQNIIVKLE TKDMKVFLAGLEGYEKISDVLGNLFLHRFRTGEHLLGSEISVILQELCIDRSILLIPLSL LPDWFAFKDCRLCFSKSRSTLMYETVGGRFRLKGRSCDDWLGGSVAEDID
Q9BQ31	Q8AZ57	MVFGEFFHRPGQDEELVNLNVGGFKQSVDQSTLLRFPHTRLGKLLTCHSEEAILELCDDYSVADKEYYFDRNPSLFRYVLNFYYTGKLHVMEELCVFSFCQEIEYWGINELFIDSCCSNRYQERKEENHEKDWDQKSHDVSTDSSFEESSLFEKELEKFDTLRFGQLRKKIWIRMENPAYCLSAKLIAISSLSVVLASIVAMCVHSMSEFQNEDGEVDDPVLEGVEIACIAWFTGELAVRLAAAPCQKKFWKNPLNIIDFVSIIPFYATLAVDTKEEESEDIENMGKVVQILRLMRIFRILKLARHSVGLRSLGATLRHSYHEVGLLLLFLSVGISIFSVLIYSVEKDDHTSSLTSIPICWWWATISMTTVGYGDTHPVTLAGKLIASTCIICGILVVALPITIIFNKFSKYYQKQKDIDVDQCSEDAPEKCHELPYFNIRDIYAQRMHTFITSLSSVGIVVSDPDSTDASSIEDNEDICNTTSLENCTAK	MGQLISFFQEIPVFLQEALNIALVAVSLIAVIKGIINLYKSGLFQFIFFLLLAGRSCSDGTFKIGLHTEF QSVTLTMQRLLANHSNELPSLCMLNNSFYYMRGGVNTFLIRVSDISVLMKEYDVSIYEPEDLGNCLNKSD SSWAIHWFSNALGHDWLMDPPMLCRNKTKKEGSNIQFNISKADDARVYGKKIRNGMRHLFRGFHDPCEEG KVCYLTINQCGDPSSFDYCGVNHLSKCQFDHVNTLHFLVRSKTHLNFERSLKAFFSWSLTDSSGKDMPGG YCLEEWMLIAAKMKCFGNTAVAKCNQNHDSEFCDMLRLFDYNKNAIKTLNDESKKEINLLSQTVNALISD NLLMKNKIKELMSIPYCNYTKFWYVNHTLTGQHTLPRCWLIRNGSYLNTSEFRNDWILESDHLISEMLSK EYAERQGKTPITLVDICFWSTIFFTASLFLHLVGIPTHRHLKGEACPLPHKLDSFGGCRCGKYPRLKKPT IWHKRH
Q99766	P09992	MCCAVSEQRLTCADQMMPFGKISQQLCGVKKLPWSCDSRYFWGWLNAVFNKVDYDRIRDVGPDRAASEWLLRCGAMVRYHGQERWQKDYNHLPTGPLDKYKIQAIDATDSCIMSIGFDHMEGLEHVEKIRLCKCHYIEDDCLLRLSQLENLQKTILEMEIISCGNITDKGIIALRHLRNLKYLLLSDLPGVREKENLVQAFKTALPSLELKLQLK	MSLSKEVKSFQWTQALRRELQSFTSDVKAAVIKDATNLLNGLDFSEVSNVQRIMRKEKRDDKDLQRLRSL NQTVHSLVDLKSTSKKNVLKVGRLSAEELMSLAADLEKLKAKIMRSERPQASGVYMGNLTTQQLDQRSQI LQIVGMRKPQQGASGVVRVWDVKDSSLLNNQFGTMPSLTMACMAKQSQTPLNDVVQALTDLGLLYTVKYP NLNDLERLKDKHPVLGVITEQQSSINISGYNFSLGAAVKAGAALLDGGNMLESILIKPSNSEDLLKAVLG AKRKLNMFVSDQVGDRNPYENILYKVCLSGEGWPYIACRTSIVGRAWENTTIDLTSEKPAVNSPRPAPGA AGPPQVGLSYSQTMLLKDLMGGIDPNAPTWIDIEGRFNDPVEIAIFQPQNGQFIHFYREPVDQKQFKQDS KYSHGMDLADLFNAQPGLTSSVIGALPQGMVLSCQGSDDIRKLLDSQNRKDIKLIDVEMTREASREYEDK VWDKYGWLCKMHTGIVRDKKKKEITPHCALMDCIIFESASKARLPDLKTVHNILPHDLIFRGPNVVTL
Q6QNY0	A0A218M2D5	MASQGRRRRPLRRPETVVPGEATETDSERSASSSEEEELYLGPSGPTRGRPTGLRVAGEAAETDSEPEPEPEPTAAPRDLPPLVVQRESAEEAWGTEEAPAPAPARSLLQLRLAESQARLDHDVAAAVSGVYRRAGRDVAALASRLAAAQAAGLAAAHSVRLARGDLCALAERLDIVAGCRLLPDIRGVPGTEPEKDPGPRA	MDEIISELRELCLNYIEQDERLSRQKLNFLGQREPRMVLIEGLKLLSRCIEIDSADKSGC THNHDDKSVETILVESGIVCPGLPLIIPDGYKLIDNSLILLECFVRSTPASFEKKFIEDT NKLACIREDLAVAGVTLVPIVDGRCDYDNSFMPEWANFKFRDLLFKLLEYSNQNEKVFEE SEYFRLCESLKTTIDKRSGMDSMKILKDARSTHNDEIMRMCHEGINPNMSCDDVVFGINS LFSRFRRDLESGKLKRNFQKVNPEGLIKEFSELYENLADSDDILTLSREAVESCPLMRFI TAETHGHERGSETSTEYERLLSMLNKVKSLKLLNTRRRQLLNLDVLCLSSLIKQSKFKGL KNDKHWVGCCYSSVNDRLVSFHSTKEEFIRLLRNRKKSKVFRKVSFEELFRASISEFIAK IQKCLLVVGLSFEHYGLSEHLEQECHIPFTEFENFMKIGAHPIMYYTKFEDYNFQPSTEQ LKNIQSLRRLSSVCLALTNSMKTSSVARLRQNQIGSVRYQVVECKEVFCQVIKLDSEEYH LLYQKTGESSRCYSIQGPDGHLISFYADPKRFFLPIFSDEVLYNMIDIMISWIRSCPDLK DCLTDIEVALRTLLLLMLTNPTKRNQKQVQSVRYLVMAIVSDFSSTSLMDKLREDLITPA EKVVYKLLRFLIKTIFGTGEKVLLSAKFKFMLNVSYLCHLITKETPDRLTDQIKCFEKFF EPKSQFGFFVNPKEAITPEEECVFYEQMKRFTSKEIDCQHTTPGVNLEAFSLMVSSFNNG TLIFKGEKKLNSLDPMTNSGCATALDLASNKSVVVNKHLNGERLLEYDFNKLLVSAVSQI TESFVRKQKYKLSHSDYEYKVSKLVSRLVIGSKGEETGRSEDNLAEICFDGEEETSFFKS LEEKVNTTIARYRRGRRANDKGDGEKLTNTKGLHHLQLILTGKMAHLRKVILSEISFHLV EDFDPSCLTNDDMKFICEAVEGSTELSPLYFTSVIKDQCGLDEMAKNLCRKFFSENDWFS CMKMILLQMNANAYSGKYRHMQRQGLNFKFDWDKLEEDVRISERESNSESLSKALSLTKC MSAALKNLCFYSEESPTSYTSVGPDSGRLKFALSYKEQVGGNRELYIGDLRTKMFTRLIE DYFESFSSFFSGSCLNNDKEFENAILSMTINVREGFLNYSMDHSKWGPMMCPFLFLMFLQ NLKLGDDQYVRSGKDHVSTLLTWHMHKLVEVPFPVVNAMMKSYVKSKLKLLRGSETTVTE RIFRQYFEMGIVPSHISSLIDMGQGILHNASDFYGLLSERFINYCIGVIFGERPEAYTSS DDQITLFDRRLSDLVVSDPEEVLVLLEFQSHLSGLLNKFISPKSVAGRFAAEFKSRFYVW GEEVPLLTKFVSAALHNVKCKEPHQLCETIDTIADQAIANGVPVSLVNSIQRRTLDLLKY ANFPLDPFLLNTNTDVKDWLDGSRGYRIQRLIEELCPNETKVVRKLVRKLHHKLKNGEFN EEFFLDLFNRDKKEAILQLGDLLGLEEDLNQLADVNWLNLNEMFPLRMVLRQKVVYPSVM TFQEERIPSLIKTLQNKLCSKFTRGAQKLLSEAINKSAFQSCISSGFIGLCKTLGSRCVR NKNRENLYIKKLLEDLTTDDHVTRVCNRDGITLYICDKQSHPEAHRDHICLLRPLLWDYI CISLSNSFELGVWVLAEPTKGKNNSENLTLKHLNPCDYVARKPESSRLLEDKVNLNQVIQ SVRRLYPKIFEDQLLPFMSDMSSKNMRWSPRIKFLDLCVLIDINSESLSLISHVVKWKRD EHYTVLFSDLANSHQRSDSSLVDEFVVSTRDVCKNFLKQVYFESFVREFVATTRTLGNFS WFPHKEMMPSEDGAEALGPFQSFVSKVVNKNVERPMFRNDLQFGFGWFSYRMGDVVCNAA MLIRQGLTNPKAFKSLKDLWDYMLNYTKGVLEFSISVDFTHNQNNTDCLRKFSLIFLVRC QLQNPGVAELLSCSHLFKGEIDRRMLDECLHLLRTDSVFKVNDGVFDIRSEEFEDYMEDP LILGDSLELELLGSKRILDGIRSIDFERVGPEWEPVPLTVKMGALFEGRNLVQNIIVKLE TKDMKVFLAGLEGYEKISDVLGNLFLHRFRTGEHLLGSEISVILQELCIDRSILLIPLSL LPDWFAFKDCRLCFSKSRSTLMYETVGGRFRLKGRSCDDWLGGSVAEDID
Q00013	Q6IUF9	MTLKASEGESGGSMHTALSDLYLEHLLQKRSRPEAVSHPLNTVTEDMYTNGSPAPGSPAQVKGQEVRKVRLIQFEKVTEEPMGITLKLNEKQSCTVARILHGGMIHRQGSLHVGDEILEINGTNVTNHSVDQLQKAMKETKGMISLKVIPNQQSRLPALQMFMRAQFDYDPKKDNLIPCKEAGLKFATGDIIQIINKDDSNWWQGRVEGSSKESAGLIPSPELQEWRVASMAQSAPSEAPSCSPFGKKKKYKDKYLAKHSSIFDQLDVVSYEEVVRLPAFKRKTLVLIGASGVGRSHIKNALLSQNPEKFVYPVPYTTRPPRKSEEDGKEYHFISTEEMTRNISANEFLEFGSYQGNMFGTKFETVHQIHKQNKIAILDIEPQTLKIVRTAELSPFIVFIAPTDQGTQTEALQQLQKDSEAIRSQYAHYFDLSLVNNGVDETLKKLQEAFDQACSSPQWVPVSWVY	MGNCNKPPKRPPNTQTSAAQPSAEFRRTALPSLYGRYNCKCCWFADTNLITCNDHYLCLRCHQTMLRNSE LCHICWKPLPTSITVPVEPSAPPP
Q9UPY5	O73557	MVRKPVVSTISKGGYLQGNVNGRLPSLGNKEPPGQEKVQLKRKVTLLRGVSIIIGTIIGAGIFISPKGVLQNTGSVGMSLTIWTVCGVLSLFGALSYAELGTTIKKSGGHYTYILEVFGPLPAFVRVWVELLIIRPAATAVISLAFGRYILEPFFIQCEIPELAIKLITAVGITVVMVLNSMSVSWSARIQIFLTFCKLTAILIIIVPGVMQLIKGQTQNFKDAFSGRDSSITRLPLAFYYGMYAYAGWFYLNFVTEEVENPEKTIPLAICISMAIVTIGYVLTNVAYFTTINAEELLLSNAVAVTFSERLLGNFSLAVPIFVALSCFGSMNGGVFAVSRLFYVASREGHLPEILSMIHVRKHTPLPAVIVLHPLTMIMLFSGDLDSLLNFLSFARWLFIGLAVAGLIYLRYKCPDMHRPFKVPLFIPALFSFTCLFMVALSLYSDPFSTGIGFVITLTGVPAYYLFIIWDKKPRWFRIMSEKITRTLQIILEVVPEEDKL	MGNKQAKAPESKDSPRASLIPDATHLGPQFCKSCWFENKGLVECNNHYLCLNCLTLLLSVSNRCPICKMP LPTKLRPSAAPTAPPTGAADSIRPPPYSP
Q6NZY4	O73557	MAAEVYFGDLELFEPFDHPEESIPKPVHTRFKDDDGDEEDENGVGDAELRERLRQCEETIEQLRAENQELKRKLNILTRPSGILVNDTKLDGPILQILFMNNAISKQYHQEIEEFVSNLVKRFEEQQKNDVEKTSFNLLPQPSSIVLEEDHKVEESCAIKNNKEAFSVVGSVLYFTNFCLDKLGQPLLNENPQLSEGWEIPKYHQVFSHIVSLEGQEIQVKAKRPKPHCFNCGSEEHQMKDCPMPRNAARISEKRKEYMDACGEANNQNFQQRYHAEEVEERFGRFKPGVISEELQDALGVTDKSLPPFIYRMRQLGYPPGWLKEAELENSGLALYDGKDGTDGETEVGEIQQNKSVTYDLSKLVNYPGFNISTPRGIPDEWRIFGSIPMQACQQKDVFANYLTSNFQAPGVKSGNKRSSSHSSPGSPKKQKNESNSAGSPADMELDSDMEVPHGSQSSESFQFQPPLPPDTPPLPRGTPPPVFTPPLPKGTPPLTPSDSPQTRTASGAVDEDALTLEELEEQQRRIWAALEQAESVNSDSDVPVDTPLTGNSVASSPCPNELDLPVPEGKTSEKQTLDEPEVPEIFTKKSEAGHASSPDSEVTSLCQKEKAELAPVNTEGALLDNGSVVPNCDISNGGSQKLFPADTSPSTATKIHSPIPDMSKFATGITPFEFENMAESTGMYLRIRSLLKNSPRNQQKNKKASE	MGNKQAKAPESKDSPRASLIPDATHLGPQFCKSCWFENKGLVECNNHYLCLNCLTLLLSVSNRCPICKMP LPTKLRPSAAPTAPPTGAADSIRPPPYSP
Q16822	Q6UY62	MAALYRPGLRLNWHGLSPLGWPSCRSIQTLRVLSGDLGQLPTGIRDFVEHSARLCQPEGIHICDGTEAENTATLTLLEQQGLIRKLPKYNNCWLARTDPKDVARVESKTVIVTPSQRDTVPLPPGGARGQLGNWMSPADFQRAVDERFPGCMQGRTMYVLPFSMGPVGSPLSRIGVQLTDSAYVVASMRIMTRLGTPVLQALGDGDFVKCLHSVGQPLTGQGEPVSQWPCNPEKTLIGHVPDQREIISFGSGYGGNSLLGKKCFALRIASRLARDEGWLAEHMLILGITSPAGKKRYVAAAFPSACGKTNLAMMRPALPGWKVECVGDDIAWMRFDSEGRLRAINPENGFFGVAPGTSATTNPNAMATIQSNTIFTNVAETSDGGVYWEGIDQPLPPGVTVTSWLGKPWKPGDKEPCAHPNSRFCAPARQCPIMDPAWEAPEGVPIDAIIFGGRRPKGVPLVYEAFNWRHGVFVGSAMRSESTAAAEHKGKIIMHDPFAMRPFFGYNFGHYLEHWLSMEGRKGAQLPRIFHVNWFRRDEAGHFLWPGFGENARVLDWICRRLEGEDSARETPIGLVPKEGALDLSGLRAIDTTQLFSLPKDFWEQEVRDIRSYLTEQVNQDLPKEVLAELEALERRVHKM	MGNSKSKSKLSANQYEQQTVNSTKQVAILKRQAEPSLYGRHNCRCCWFANTNLIKCSDHYICLKCLNIML GKSSFCDICGEELPTSIVVPIEPSAPPPED
P84085	Q8AZ57	MGLTVSALFSRIFGKKQMRILMVGLDAAGKTTILYKLKLGEIVTTIPTIGFNVETVEYKNICFTVWDVGGQDKIRPLWRHYFQNTQGLIFVVDSNDRERVQESADELQKMLQEDELRDAVLLVFANKQDMPNAMPVSELTDKLGLQHLRSRTWYVQATCATQGTGLYDGLDWLSHELSKR	MGQLISFFQEIPVFLQEALNIALVAVSLIAVIKGIINLYKSGLFQFIFFLLLAGRSCSDGTFKIGLHTEF QSVTLTMQRLLANHSNELPSLCMLNNSFYYMRGGVNTFLIRVSDISVLMKEYDVSIYEPEDLGNCLNKSD SSWAIHWFSNALGHDWLMDPPMLCRNKTKKEGSNIQFNISKADDARVYGKKIRNGMRHLFRGFHDPCEEG KVCYLTINQCGDPSSFDYCGVNHLSKCQFDHVNTLHFLVRSKTHLNFERSLKAFFSWSLTDSSGKDMPGG YCLEEWMLIAAKMKCFGNTAVAKCNQNHDSEFCDMLRLFDYNKNAIKTLNDESKKEINLLSQTVNALISD NLLMKNKIKELMSIPYCNYTKFWYVNHTLTGQHTLPRCWLIRNGSYLNTSEFRNDWILESDHLISEMLSK EYAERQGKTPITLVDICFWSTIFFTASLFLHLVGIPTHRHLKGEACPLPHKLDSFGGCRCGKYPRLKKPT IWHKRH
Q6NZ67	C5ILC1	MAAQGVGPGPGSAAPPGLEAARQKLALRRKKVLSTEEMELYELAQAAGGAIDPDVFKILVDLLKLNVAPLAVFQMLKSMCAGQRLASEPQDPAAVSLPTSSVPETRGRNKGSAALGGALALAERSSREGSSQRMPRQPSATRLPKGGGPGKSPTRGST	MGQIVAVFQAIPEILNEAINIVIIVIIMFTLIKGVFNLYKSGLFQLVIFLLLCGKRCDSS LLSGFNLETVHFNMSLLSSIPMVSEQQHCIQHNHSSITFSLLTNKSDLEKCNFTRLQAVD RVIFDLFREFHHRVGDFPVTSDLKCSHNTSYRVIEYEVTKESLPRLQEAVSTLFPDLHLS EDRFLQIQAHDDKNCTGLHPLNYLRLLKENSETHYKVRKLMKLFQWSLSDETGSPLPGGH CLERWLIFASDIKCFDNAAIAKCNKEHDEEFCDMLRLFDYNKASIAKLRGEASSSINLLS GRINAIISDTLLMRSSLKRLMGIPYCNYTKFWYLNHTKLGIHSLPRCWLVSNGSYLNETK FTHDMEDEADKLLTEMLKKEYVRRQEKTPITLMDILMFSVSFYMFSVTLCICNIPTHRHI TGLPCPKPHRLRKNGTCACGFFKSINRSTGWAKH
P31930	O73557	MAASVVCRAATAGAQVLLRARRSPALLRTPALRSTATFAQALQFVPETQVSLLDNGLRVASEQSSQPTCTVGVWIDVGSRFETEKNNGAGYFLEHLAFKGTKNRPGSALEKEVESMGAHLNAYSTREHTAYYIKALSKDLPKAVELLGDIVQNCSLEDSQIEKERDVILREMQENDASMRDVVFNYLHATAFQGTPLAQAVEGPSENVRKLSRADLTEYLSTHYKAPRMVLAAAGGVEHQQLLDLAQKHLGGIPWTYAEDAVPTLTPCRFTGSEIRHRDDALPFAHVAIAVEGPGWASPDNVALQVANAIIGHYDCTYGGGVHLSSPLASGAVANKLCQSFQTFSICYAETGLLGAHFVCDRMKIDDMMFVLQGQWMRLCTSATESEVARGKNILRNALVSHLDGTTPVCEDIGRSLLTYGRRIPLAEWESRIAEVDASVVREICSKYIYDQCPAVAGYGPIEQLPDYNRIRSGMFWLRF	MGNKQAKAPESKDSPRASLIPDATHLGPQFCKSCWFENKGLVECNNHYLCLNCLTLLLSVSNRCPICKMP LPTKLRPSAAPTAPPTGAADSIRPPPYSP
A6NGY3	Q6IUF9	MTQPTRPSVTCDQGSSTIGGTAAQATTSSSATSGSNYQRDRLGRRPEIGVGGQPQICFPRPRSAQQPVLFSLMNSSEAAMKKTLPKSHLSRVIIHDNRITQRIYEMEVSALEKTKKKISHYYEHLKKKFMTEQLRKLGRWREESVNSNRYLTFGIPPPV	MGNCNKPPKRPPNTQTSAAQPSAEFRRTALPSLYGRYNCKCCWFADTNLITCNDHYLCLRCHQTMLRNSE LCHICWKPLPTSITVPVEPSAPPP
P0C7N5	D2CGB1	MTQINCTQVTEFILVGLTDRQELKMPLFVLFLSIYLFTVVGNLGLILLIRTDEKLNTPMYFFLSNLAFVDFCYSSVITPKMLGNFLYKQNSISFNACAAQLGCFLAFMTAECLLLASMAYDRYVAICNPLMYMVVMSPGICIQLVAAPHSYSILVALFHTILTFRLSYCHSNIVNHFYCDDMPLLRLTCSDTRFKQLWIFACAGIMFISSLLIVFVSYMFIISAILRMHSAEGRQKAFSTCGSHMLAVTIFYGTLIFMYLQPSSSHALDTDKMASVFYTVIIPMLNPLIYSLQNKEVKEALKKIIINKN	MGNCNGASKSNQPDSSRVTQPAAEFRRVAHSSLYGRYNCKCCWFADTNLITCNDHYLCLR CHQVMLRNSDLCNICWKPLPTTITVPVEPTAPPP
Q96G61	Q6IUF9	MKCKPNQTRTYDPEGFKKRAACLCFRSEREDEVLLVSSSRYPDRWIVPGGGMEPEEEPGGAAVREVYEEAGVKGKLGRLLGVFEQNQDRKHRTYVYVLTVTELLEDWEDSVSIGRKREWFKVEDAIKVLQCHKPVHAEYLEKLKLGGSPTNGNSMAPSSPDSDP	MGNCNKPPKRPPNTQTSAAQPSAEFRRTALPSLYGRYNCKCCWFADTNLITCNDHYLCLRCHQTMLRNSE LCHICWKPLPTSITVPVEPSAPPP
Q9BQE9	C5ILC1	MSGRSVRAETRSRAKDDIKKVMAAIEKVRKWEKKWVTVGDTSLRIFKWVPVTDSKEKEKSKSNSSAAREPNGFPSDASANSSLLLEFQDENSNQSSVSDVYQLKVDSSTNSSPSPQQSESLSPAHTSDFRTDDSQPPTLGQEILEEPSLPSSEVADEPPTLTKEEPVPLETQVVEEEEDSGAPPLKRFCVDQPTVPQTASES	MGQIVAVFQAIPEILNEAINIVIIVIIMFTLIKGVFNLYKSGLFQLVIFLLLCGKRCDSS LLSGFNLETVHFNMSLLSSIPMVSEQQHCIQHNHSSITFSLLTNKSDLEKCNFTRLQAVD RVIFDLFREFHHRVGDFPVTSDLKCSHNTSYRVIEYEVTKESLPRLQEAVSTLFPDLHLS EDRFLQIQAHDDKNCTGLHPLNYLRLLKENSETHYKVRKLMKLFQWSLSDETGSPLPGGH CLERWLIFASDIKCFDNAAIAKCNKEHDEEFCDMLRLFDYNKASIAKLRGEASSSINLLS GRINAIISDTLLMRSSLKRLMGIPYCNYTKFWYLNHTKLGIHSLPRCWLVSNGSYLNETK FTHDMEDEADKLLTEMLKKEYVRRQEKTPITLMDILMFSVSFYMFSVTLCICNIPTHRHI TGLPCPKPHRLRKNGTCACGFFKSINRSTGWAKH
A8MT33	P09992	MAGKLKPLNVEAPEATEEAEGQAKSLKTEDLLAMVIKLQKEGSLEPQIEDLISRINDLQQAKKKSSEELRETHSLWEALHRELDSLNGEKVHLEEVLGKKQEALRILQMHCQEKESEAQRLDVRGQLEDLMGQHKDLWEFHMLEQRLAREIRALERSKEQLLSERRLVRAKLREVERRLHSPPEVEGAMAVNDGLKAELEIFGEQVRSAPEVGAGEGEAGPELPRARDEEDPEPPVAAPDAL	MSLSKEVKSFQWTQALRRELQSFTSDVKAAVIKDATNLLNGLDFSEVSNVQRIMRKEKRDDKDLQRLRSL NQTVHSLVDLKSTSKKNVLKVGRLSAEELMSLAADLEKLKAKIMRSERPQASGVYMGNLTTQQLDQRSQI LQIVGMRKPQQGASGVVRVWDVKDSSLLNNQFGTMPSLTMACMAKQSQTPLNDVVQALTDLGLLYTVKYP NLNDLERLKDKHPVLGVITEQQSSINISGYNFSLGAAVKAGAALLDGGNMLESILIKPSNSEDLLKAVLG AKRKLNMFVSDQVGDRNPYENILYKVCLSGEGWPYIACRTSIVGRAWENTTIDLTSEKPAVNSPRPAPGA AGPPQVGLSYSQTMLLKDLMGGIDPNAPTWIDIEGRFNDPVEIAIFQPQNGQFIHFYREPVDQKQFKQDS KYSHGMDLADLFNAQPGLTSSVIGALPQGMVLSCQGSDDIRKLLDSQNRKDIKLIDVEMTREASREYEDK VWDKYGWLCKMHTGIVRDKKKKEITPHCALMDCIIFESASKARLPDLKTVHNILPHDLIFRGPNVVTL
Q969G9	C5ILC1	MGKLHSKPAAVCKRRESPEGDSFAVSAAWARKGIEEWIGRQRCPGGVSGPRQLRLAGTIGRSTRELVGDVLRDTLSEEEEDDFRLEVALPPEKTDGLGSGDEKKMERVSEPCPGSKKQLKFEELQCDVSMEEDSRQEWTFTLYDFDNNGKVTREDITSLLHTIYEVVDSSVNHSPTSSKMLRVKLTVAPDGSQSKRSVLVNQADLQSARPRAETKPTEDLRSWEKKQRAPLRFQGDSRLEQSGCYHHCVDENIERRNHYLDLAGIENYTSQFGPGSPSVAQKSELPPRTSNPTRSRSHEPEAIHIPHRKPQGVDPASFHFLDTPIAKVSELQQRLRGTQDGSKHFVRSPKAQGKSVGVGHVARGARNKPPLGPAIPAVSPSAHLAASPALLPSLAPLGHKKHKHRAKESQQGCRGLQAPLASGGPVLGREHLRELPALVVYESQAGQPVQRHEHHHHHEHHHHYHHFYQT	MGQIVAVFQAIPEILNEAINIVIIVIIMFTLIKGVFNLYKSGLFQLVIFLLLCGKRCDSS LLSGFNLETVHFNMSLLSSIPMVSEQQHCIQHNHSSITFSLLTNKSDLEKCNFTRLQAVD RVIFDLFREFHHRVGDFPVTSDLKCSHNTSYRVIEYEVTKESLPRLQEAVSTLFPDLHLS EDRFLQIQAHDDKNCTGLHPLNYLRLLKENSETHYKVRKLMKLFQWSLSDETGSPLPGGH CLERWLIFASDIKCFDNAAIAKCNKEHDEEFCDMLRLFDYNKASIAKLRGEASSSINLLS GRINAIISDTLLMRSSLKRLMGIPYCNYTKFWYLNHTKLGIHSLPRCWLVSNGSYLNETK FTHDMEDEADKLLTEMLKKEYVRRQEKTPITLMDILMFSVSFYMFSVTLCICNIPTHRHI TGLPCPKPHRLRKNGTCACGFFKSINRSTGWAKH
P07902	O73557	MSRSGTDPQQRQQASEADAAAATFRANDHQHIRYNPLQDEWVLVSAHRMKRPWQGQVEPQLLKTVPRHDPLNPLCPGAIRANGEVNPQYDSTFLFDNDFPALQPDAPSPGPSDHPLFQAKSARGVCKVMCFHPWSDVTLPLMSVPEIRAVVDAWASVTEELGAQYPWVQIFENKGAMMGCSNPHPHCQVWASSFLPDIAQREERSQQAYKSQHGEPLLMEYSRQELLRKERLVLTSEHWLVLVPFWATWPYQTLLLPRRHVRRLPELTPAERDDLASIMKKLLTKYDNLFETSFPYSMGWHGAPTGSEAGANWNHWQLHAHYYPPLLRSATVRKFMVGYEMLAQAQRDLTPEQAAERLRALPEVHYHLGQKDRETATIA	MGNKQAKAPESKDSPRASLIPDATHLGPQFCKSCWFENKGLVECNNHYLCLNCLTLLLSVSNRCPICKMP LPTKLRPSAAPTAPPTGAADSIRPPPYSP
P43632	D2CGB1	MSLMVIIMACVGFFLLQGAWPQEGVHRKPSFLALPGHLVKSEETVILQCWSDVMFEHFLLHREGKFNNTLHLIGEHHDGVSKANFSIGPMMPVLAGTYRCYGSVPHSPYQLSAPSDPLDMVIIGLYEKPSLSAQPGPTVQAGENVTLSCSSRSSYDMYHLSREGEAHERRLPAVRSINGTFQADFPLGPATHGGTYRCFGSFRDAPYEWSNSSDPLLVSVTGNPSNSWPSPTEPSSKTGNPRHLHVLIGTSVVKIPFTILLFFLLHRWCSDKKNAAVMDQEPAGNRTVNSEDSDEQDHQEVSYA	MGNCNGASKSNQPDSSRVTQPAAEFRRVAHSSLYGRYNCKCCWFADTNLITCNDHYLCLR CHQVMLRNSDLCNICWKPLPTTITVPVEPTAPPP
Q8IXZ3	P09992	MLAATCNKIGSPSPSPSSLSDSSSSFGKGFHPWKRSSSSSSASCNVVGSSLSSFGVSGASRNGGSSSAAAAAAAAAAAAAALVSDSFSCGGSPGSSAFSLTSSSAAAAAAAAAAAASSSPFANDYSVFQAPGVSGGSGGGGGGGGGGSSAHSQDGSHQPVFISKVHTSVDGLQGIYPRVGMAHPYESWFKPSHPGLGAAGEVGSAGASSWWDVGAGWIDVQNPNSAAALPGSLHPAAGGLQTSLHSPLGGYNSDYSGLSHSAFSSGASSHLLSPAGQHLMDGFKPVLPGSYPDSAPSPLAGAGGSMLSAGPSAPLGGSPRSSARRYSGRATCDCPNCQEAERLGPAGASLRRKGLHSCHIPGCGKVYGKTSHLKAHLRWHTGERPFVCNWLFCGKRFTRSDELQRHLRTHTGEKRFACPVCNKRFMRSDHLSKHVKTHSGGGGGGGSAGSGSGGKKGSDTDSEHSAAGSPPCHSPELLQPPEPGHRNGLE	MSLSKEVKSFQWTQALRRELQSFTSDVKAAVIKDATNLLNGLDFSEVSNVQRIMRKEKRDDKDLQRLRSL NQTVHSLVDLKSTSKKNVLKVGRLSAEELMSLAADLEKLKAKIMRSERPQASGVYMGNLTTQQLDQRSQI LQIVGMRKPQQGASGVVRVWDVKDSSLLNNQFGTMPSLTMACMAKQSQTPLNDVVQALTDLGLLYTVKYP NLNDLERLKDKHPVLGVITEQQSSINISGYNFSLGAAVKAGAALLDGGNMLESILIKPSNSEDLLKAVLG AKRKLNMFVSDQVGDRNPYENILYKVCLSGEGWPYIACRTSIVGRAWENTTIDLTSEKPAVNSPRPAPGA AGPPQVGLSYSQTMLLKDLMGGIDPNAPTWIDIEGRFNDPVEIAIFQPQNGQFIHFYREPVDQKQFKQDS KYSHGMDLADLFNAQPGLTSSVIGALPQGMVLSCQGSDDIRKLLDSQNRKDIKLIDVEMTREASREYEDK VWDKYGWLCKMHTGIVRDKKKKEITPHCALMDCIIFESASKARLPDLKTVHNILPHDLIFRGPNVVTL
Q96D03	P08669	MVATGSLSSKNPASISELLDCGYHPESLLSDFDYWDYVVPEPNLNEVIFEESTCQNLVKMLENCLSKSKQTKLGCSKVLVPEKLTQRIAQDVLRLSSTEPCGLRGCVMHVNLEIENVCKKLDRIVCDSSVVPTFELTLVFKQENCSWTSFRDFFFSRGRFSSGFRRTLILSSGFRLVKKKLYSLIGTTVIEGS	MGQIVTFFQEVPHVIEEVMNIVLIALSVLAVLKGLYNFATCGLVGLVTFLLLCGRSCTTSLYKGVYELQT LELNMETLNMTMPLSCTKNNSHHYIMVGNETGLELTLTNTSIINHKFCNLSDAHKKNLYDHALMSIISTF HLSIPNFNQYEAMSCDFNGGKISVQYNLSHSYAGDAANHCGTVANGVLQTFMRMAWGGSYIALDSGRGNW DCIMTSYQYLIIQNTTWEDHCQFSRPSPIGYLGLLSQRTRDIYISRRLLGTFTWTLSDSEGKDTPGGYCL TRWMLIEAELKCFGNTAVAKCNEKHDEEFCDMLRLFDFNKQAIQRLKAEAQMSIQLINKAVNALINDQLI MKNHLRDIMGIPYCNYSKYWYLNHTTTGRTSLPKCWLVSNGSYLNETHFSDDIEQQADNMITEMLQKEYM ERQGKTPLGLVDLFVFSTSFYLISIFLHLVKIPTHRHIVGKSCPKPHRLNHMGICSCGLYKQPGVPVKWK R
P20702	Q6IVU5	MTRTRAALLLFTALATSLGFNLDTEELTAFRVDSAGFGDSVVQYANSWVVVGAPQKITAANQTGGLYQCGYSTGACEPIGLQVPPEAVNMSLGLSLASTTSPSQLLACGPTVHHECGRNMYLTGLCFLLGPTQLTQRLPVSRQECPRQEQDIVFLIDGSGSISSRNFATMMNFVRAVISQFQRPSTQFSLMQFSNKFQTHFTFEEFRRSSNPLSLLASVHQLQGFTYTATAIQNVVHRLFHASYGARRDAAKILIVITDGKKEGDSLDYKDVIPMADAAGIIRYAIGVGLAFQNRNSWKELNDIASKPSQEHIFKVEDFDALKDIQNQLKEKIFAIEGTETTSSSSFELEMAQEGFSAVFTPDGPVLGAVGSFTWSGGAFLYPPNMSPTFINMSQENVDMRDSYLGYSTELALWKGVQSLVLGAPRYQHTGKAVIFTQVSRQWRMKAEVTGTQIGSYFGASLCSVDVDSDGSTDLVLIGAPHYYEQTRGGQVSVCPLPRGWRRWWCDAVLYGEQGHPWGRFGAALTVLGDVNGDKLTDVVIGAPGEEENRGAVYLFHGVLGPSISPSHSQRIAGSQLSSRLQYFGQALSGGQDLTQDGLVDLAVGARGQVLLLRTRPVLWVGVSMQFIPAEIPRSAFECREQVVSEQTLVQSNICLYIDKRSKNLLGSRDLQSSVTLDLALDPGRLSPRATFQETKNRSLSRVRVLGLKAHCENFNLLLPSCVEDSVTPITLRLNFTLVGKPLLAFRNLRPMLAADAQRYFTASLPFEKNCGADHICQDNLGISFSFPGLKSLLVGSNLELNAEVMVWNDGEDSYGTTITFSHPAGLSYRYVAEGQKQGQLRSLHLTCDSAPVGSQGTWSTSCRINHLIFRGGAQITFLATFDVSPKAVLGDRLLLTANVSSENNTPRTSKTTFQLELPVKYAVYTVVSSHEQFTKYLNFSESEEKESHVAMHRYQVNNLGQRDLPVSINFWVPVELNQEAVWMDVEVSHPQNPSLRCSSEKIAPPASDFLAHIQKNPVLDCSIAGCLRFRCDVPSFSVQEELDFTLKGNLSFGWVRQILQKKVSVVSVAEITFDTSVYSQLPGQEAFMRAQTTTVLEKYKVHNPTPLIVGSSIGGLLLLALITAVLYKVGFFKRQYKEMMEEANGQIAPENGTQTPSPPSEK	MGNCNGASKSNQPDSSRVTQPAAEFRRVAHSSLYGRYNCKCCWFADTNLITCNDHYLCLRCHQVMLRNSD LCNICWKPLPTTITVPVEPTAPPP
Q5D1E8	A0A218M2D5	MSGPCGEKPVLEASPTMSLWEFEDSHSRQGTPRPGQELAAEEASALELQMKVDFFRKLGYSSTEIHSVLQKLGVQADTNTVLGELVKHGTATERERQTSPDPCPQLPLVPRGGGTPKAPNLEPPLPEEEKEGSDLRPVVIDGSNVAMSHGNKEVFSCRGILLAVNWFLERGHTDITVFVPSWRKEQPRPDVPITDQHILRELEKKKILVFTPSRRVGGKRVVCYDDRFIVKLAYESDGIVVSNDTYRDLQGERQEWKRFIEERLLMYSFVNDKFMPPDDPLGRHGPSLDNFLRKKPLTLEHRKQPCPYGRKCTYGIKCRFFHPERPSCPQRSVADELRANALLSPPRAPSKDKNGRRPSPSSQSSSLLTESEQCSLDGKKLGAQASPGSRQEGLTQTYAPSGRSLAPSGGSGSSFGPTDWLPQTLDSLPYVSQDCLDSGIGSLESQMSELWGVRGGGPGEPGPPRAPYTGYSPYGSELPATAAFSAFGRAMGAGHFSVPADYPPAPPAFPPREYWSEPYPLPPPTSVLQEPPVQSPGAGRSPWGRAGSLAKEQASVYTKLCGVFPPHLVEAVMGRFPQLLDPQQLAAEILSYKSQHPSE	MDEIISELRELCLNYIEQDERLSRQKLNFLGQREPRMVLIEGLKLLSRCIEIDSADKSGC THNHDDKSVETILVESGIVCPGLPLIIPDGYKLIDNSLILLECFVRSTPASFEKKFIEDT NKLACIREDLAVAGVTLVPIVDGRCDYDNSFMPEWANFKFRDLLFKLLEYSNQNEKVFEE SEYFRLCESLKTTIDKRSGMDSMKILKDARSTHNDEIMRMCHEGINPNMSCDDVVFGINS LFSRFRRDLESGKLKRNFQKVNPEGLIKEFSELYENLADSDDILTLSREAVESCPLMRFI TAETHGHERGSETSTEYERLLSMLNKVKSLKLLNTRRRQLLNLDVLCLSSLIKQSKFKGL KNDKHWVGCCYSSVNDRLVSFHSTKEEFIRLLRNRKKSKVFRKVSFEELFRASISEFIAK IQKCLLVVGLSFEHYGLSEHLEQECHIPFTEFENFMKIGAHPIMYYTKFEDYNFQPSTEQ LKNIQSLRRLSSVCLALTNSMKTSSVARLRQNQIGSVRYQVVECKEVFCQVIKLDSEEYH LLYQKTGESSRCYSIQGPDGHLISFYADPKRFFLPIFSDEVLYNMIDIMISWIRSCPDLK DCLTDIEVALRTLLLLMLTNPTKRNQKQVQSVRYLVMAIVSDFSSTSLMDKLREDLITPA EKVVYKLLRFLIKTIFGTGEKVLLSAKFKFMLNVSYLCHLITKETPDRLTDQIKCFEKFF EPKSQFGFFVNPKEAITPEEECVFYEQMKRFTSKEIDCQHTTPGVNLEAFSLMVSSFNNG TLIFKGEKKLNSLDPMTNSGCATALDLASNKSVVVNKHLNGERLLEYDFNKLLVSAVSQI TESFVRKQKYKLSHSDYEYKVSKLVSRLVIGSKGEETGRSEDNLAEICFDGEEETSFFKS LEEKVNTTIARYRRGRRANDKGDGEKLTNTKGLHHLQLILTGKMAHLRKVILSEISFHLV EDFDPSCLTNDDMKFICEAVEGSTELSPLYFTSVIKDQCGLDEMAKNLCRKFFSENDWFS CMKMILLQMNANAYSGKYRHMQRQGLNFKFDWDKLEEDVRISERESNSESLSKALSLTKC MSAALKNLCFYSEESPTSYTSVGPDSGRLKFALSYKEQVGGNRELYIGDLRTKMFTRLIE DYFESFSSFFSGSCLNNDKEFENAILSMTINVREGFLNYSMDHSKWGPMMCPFLFLMFLQ NLKLGDDQYVRSGKDHVSTLLTWHMHKLVEVPFPVVNAMMKSYVKSKLKLLRGSETTVTE RIFRQYFEMGIVPSHISSLIDMGQGILHNASDFYGLLSERFINYCIGVIFGERPEAYTSS DDQITLFDRRLSDLVVSDPEEVLVLLEFQSHLSGLLNKFISPKSVAGRFAAEFKSRFYVW GEEVPLLTKFVSAALHNVKCKEPHQLCETIDTIADQAIANGVPVSLVNSIQRRTLDLLKY ANFPLDPFLLNTNTDVKDWLDGSRGYRIQRLIEELCPNETKVVRKLVRKLHHKLKNGEFN EEFFLDLFNRDKKEAILQLGDLLGLEEDLNQLADVNWLNLNEMFPLRMVLRQKVVYPSVM TFQEERIPSLIKTLQNKLCSKFTRGAQKLLSEAINKSAFQSCISSGFIGLCKTLGSRCVR NKNRENLYIKKLLEDLTTDDHVTRVCNRDGITLYICDKQSHPEAHRDHICLLRPLLWDYI CISLSNSFELGVWVLAEPTKGKNNSENLTLKHLNPCDYVARKPESSRLLEDKVNLNQVIQ SVRRLYPKIFEDQLLPFMSDMSSKNMRWSPRIKFLDLCVLIDINSESLSLISHVVKWKRD EHYTVLFSDLANSHQRSDSSLVDEFVVSTRDVCKNFLKQVYFESFVREFVATTRTLGNFS WFPHKEMMPSEDGAEALGPFQSFVSKVVNKNVERPMFRNDLQFGFGWFSYRMGDVVCNAA MLIRQGLTNPKAFKSLKDLWDYMLNYTKGVLEFSISVDFTHNQNNTDCLRKFSLIFLVRC QLQNPGVAELLSCSHLFKGEIDRRMLDECLHLLRTDSVFKVNDGVFDIRSEEFEDYMEDP LILGDSLELELLGSKRILDGIRSIDFERVGPEWEPVPLTVKMGALFEGRNLVQNIIVKLE TKDMKVFLAGLEGYEKISDVLGNLFLHRFRTGEHLLGSEISVILQELCIDRSILLIPLSL LPDWFAFKDCRLCFSKSRSTLMYETVGGRFRLKGRSCDDWLGGSVAEDID
P01732	C5ILC1	MALPVTALLLPLALLLHAARPSQFRVSPLDRTWNLGETVELKCQVLLSNPTSGCSWLFQPRGAAASPTFLLYLSQNKPKAAEGLDTQRFSGKRLGDTFVLTLSDFRRENEGYYFCSALSNSIMYFSHFVPVFLPAKPTTTPAPRPPTPAPTIASQPLSLRPEACRPAAGGAVHTRGLDFACDIYIWAPLAGTCGVLLLSLVITLYCNHRNRRRVCKCPRPVVKSGDKPSLSARYV	MGQIVAVFQAIPEILNEAINIVIIVIIMFTLIKGVFNLYKSGLFQLVIFLLLCGKRCDSS LLSGFNLETVHFNMSLLSSIPMVSEQQHCIQHNHSSITFSLLTNKSDLEKCNFTRLQAVD RVIFDLFREFHHRVGDFPVTSDLKCSHNTSYRVIEYEVTKESLPRLQEAVSTLFPDLHLS EDRFLQIQAHDDKNCTGLHPLNYLRLLKENSETHYKVRKLMKLFQWSLSDETGSPLPGGH CLERWLIFASDIKCFDNAAIAKCNKEHDEEFCDMLRLFDYNKASIAKLRGEASSSINLLS GRINAIISDTLLMRSSLKRLMGIPYCNYTKFWYLNHTKLGIHSLPRCWLVSNGSYLNETK FTHDMEDEADKLLTEMLKKEYVRRQEKTPITLMDILMFSVSFYMFSVTLCICNIPTHRHI TGLPCPKPHRLRKNGTCACGFFKSINRSTGWAKH
P0DOY2	O73557	GQPKAAPSVTLFPPSSEELQANKATLVCLISDFYPGAVTVAWKADSSPVKAGVETTTPSKQSNNKYAASSYLSLTPEQWKSHRSYSCQVTHEGSTVEKTVAPTECS	MGNKQAKAPESKDSPRASLIPDATHLGPQFCKSCWFENKGLVECNNHYLCLNCLTLLLSVSNRCPICKMP LPTKLRPSAAPTAPPTGAADSIRPPPYSP
Q8NBF4	Q6IUF9	MQLLQVRTTNTLRRLPGTPLMPSAGAVRVVASVQSGHSWWRMWDGPTGAAEAGSCAEMLRTSAPGTSRPNLSFLLGQVIPLAHTGSVETLPSEESWGCRQRASPLPPSTAPMAVSASHRGGTGTRTWLVDPTLSRDTSPLGGQSWGSPQPSRGA	MGNCNKPPKRPPNTQTSAAQPSAEFRRTALPSLYGRYNCKCCWFADTNLITCNDHYLCLRCHQTMLRNSE LCHICWKPLPTSITVPVEPSAPPP
O43581	D2CGB1	MYRDPEAASPGAPSRDVLLVSAIITVSLSVTVVLCGLCHWCQRKLGKRYKNSLETVGTPDSGRGRSEKKAIKLPAGGKAVNTAPVPGQTPHDESDRRTEPRSSVSDLVNSLTSEMLMLSPGSEEDEAHEGCSRENLGRIQFSVGYNFQESTLTVKIMKAQELPAKDFSGTSDPFVKIYLLPDKKHKLETKVKRKNLNPHWNETFLFEGFPYEKVVQRILYLQVLDYDRFSRNDPIGEVSIPLNKVDLTQMQTFWKDLKPCSDGSGSRGELLLSLCYNPSANSIIVNIIKARNLKAMDIGGTSDPYVKVWLMYKDKRVEKKKTVTMKRNLNPIFNESFAFDIPTEKLRETTIIITVMDKDKLSRNDVIGKIYLSWKSGPGEVKHWKDMIARPRQPVAQWHQLKA	MGNCNGASKSNQPDSSRVTQPAAEFRRVAHSSLYGRYNCKCCWFADTNLITCNDHYLCLR CHQVMLRNSDLCNICWKPLPTTITVPVEPTAPPP
Q03014	O73557	MQYPHPGPAAGAVGVPLYAPTPLLQPAHPTPFYIEDILGRGPAAPTPAPTLPSPNSSFTSLVSPYRTPVYEPTPIHPAFSHHSAAALAAAYGPGGFGGPLYPFPRTVNDYTHALLRHDPLGKPLLWSPFLQRPLHKRKGGQVRFSNDQTIELEKKFETQKYLSPPERKRLAKMLQLSERQVKTWFQNRRAKWRRLKQENPQSNKKEELESLDSSCDQRQDLPSEQNKGASLDSSQCSPSPASQEDLESEISEDSDQEVDIEGDKSYFNAG	MGNKQAKAPESKDSPRASLIPDATHLGPQFCKSCWFENKGLVECNNHYLCLNCLTLLLSVSNRCPICKMP LPTKLRPSAAPTAPPTGAADSIRPPPYSP
P30260	Q8AZ57	MTVLQEPVQAAIWQALNHYAYRDAVFLAERLYAEVHSEEALFLLATCYYRSGKAYKAYRLLKGHSCTTPQCKYLLAKCCVDLSKLAEGEQILSGGVFNKQKSHDDIVTEFGDSACFTLSLLGHVYCKTDRLAKGSECYQKSLSLNPFLWSPFESLCEIGEKPDPDQTFKFTSLQNFSNCLPNSCTTQVPNHSLSHRQPETVLTETPQDTIELNRLNLESSNSKYSLNTDSSVSYIDSAVISPDTVPLGTGTSILSKQVQNKPKTGRSLLGGPAALSPLTPSFGILPLETPSPGDGSYLQNYTNTPPVIDVPSTGAPSKKSVARIGQTGTKSVFSQSGNSREVTPILAQTQSSGPQTSTTPQVLSPTITSPPNALPRRSSRLFTSDSSTTKENSKKLKMKFPPKIPNRKTKSKTNKGGITQPNINDSLEITKLDSSIISEGKISTITPQIQAFNLQKAAAEGLMSLLREMGKGYLALCSYNCKEAINILSHLPSHHYNTGWVLCQIGRAYFELSEYMQAERIFSEVRRIENYRVEGMEIYSTTLWHLQKDVALSVLSKDLTDMDKNSPEAWCAAGNCFSLQREHDIAIKFFQRAIQVDPNYAYAYTLLGHEFVLTEELDKALACFRNAIRVNPRHYNAWYGLGMIYYKQEKFSLAEMHFQKALDINPQSSVLLCHIGVVQHALKKSEKALDTLNKAIVIDPKNPLCKFHRASVLFANEKYKSALQELEELKQIVPKESLVYFLIGKVYKKLGQTHLALMNFSWAMDLDPKGANNQIKEAIDKRYLPDDEEPITQEEQIMGTDESQESSMTDADDTQLHAAESDEF	MGQLISFFQEIPVFLQEALNIALVAVSLIAVIKGIINLYKSGLFQFIFFLLLAGRSCSDGTFKIGLHTEF QSVTLTMQRLLANHSNELPSLCMLNNSFYYMRGGVNTFLIRVSDISVLMKEYDVSIYEPEDLGNCLNKSD SSWAIHWFSNALGHDWLMDPPMLCRNKTKKEGSNIQFNISKADDARVYGKKIRNGMRHLFRGFHDPCEEG KVCYLTINQCGDPSSFDYCGVNHLSKCQFDHVNTLHFLVRSKTHLNFERSLKAFFSWSLTDSSGKDMPGG YCLEEWMLIAAKMKCFGNTAVAKCNQNHDSEFCDMLRLFDYNKNAIKTLNDESKKEINLLSQTVNALISD NLLMKNKIKELMSIPYCNYTKFWYVNHTLTGQHTLPRCWLIRNGSYLNTSEFRNDWILESDHLISEMLSK EYAERQGKTPITLVDICFWSTIFFTASLFLHLVGIPTHRHLKGEACPLPHKLDSFGGCRCGKYPRLKKPT IWHKRH
P55344	O73557	MYSFMGGGLFCAWVGTILLVVAMATDHWMQYRLSGSFAHQGLWRYCLGNKCYLQTDSIAYWNATRAFMILSALCAISGIIMGIMAFAHQPTFSRISRPFSAGIMFFSSTLFVVLALAIYTGVTVSFLGRRFGDWRFSWSYILGWVAVLMTFFAGIFYMCAYRVHECRRLSTPR	MGNKQAKAPESKDSPRASLIPDATHLGPQFCKSCWFENKGLVECNNHYLCLNCLTLLLSVSNRCPICKMP LPTKLRPSAAPTAPPTGAADSIRPPPYSP
Q5T3J3	Q6UY71	MSNNLRRVFLKPAEENSGNASRCVSGCMYQVVQTIGSDGKNLLQLLPIPKSSGNLIPLVQSSVMSDALKGNTGKPVQVTFQTQISSSSTSASVQLPIFQPASSSNYFLTRTVDTSEKGRVTSVGTGNFSSSVSKVQSHGVKIDGLTMQTFAVPPSTQKDSSFIVVNTQSLPVTVKSPVLPSGHHLQIPAHAEVKSVPASSLPPSVQQKILATATTSTSGMVEASQMPTVIYVSPVNTVKNVVTKNFQNIYPKPVTEIAKPVILNTTQIPKNVATETQLKGGQHSQAAPVKWIFQDNLQPFTPSLVPVKSSNNVASKILKTFVDRKNLGDNTINMPPLSTIDPSGTRSKNMPIKDNALVMFNGKVYLLAKKGTDVLPSQIDQQNSVSPDTPVRKDTLQTVSSSPVTEISREVVNIVLAKSKSSQMETKSLSNTQLASMANLRAEKNKVEKPSPSTTNPHMNQSSNYLKQSKTLFTNPIFPVGFSTGHNAPRKVTAVIYARKGSVLQSIEKISSSVDATTVTSQQCVFRDQEPKIHNEMASTSDKGAQGRNDKKDSQGRSNKALHLKSDAEFKKIFGLTKDLRVCLTRIPDHLTSGEGFDSFSSLVKSGTYKETEFMVKEGERKQQNFDKKRKAKTNKKMDHIKKRKTENAYNAIINGEANVTGSQLLSSILPTSDVSQHNILTSHSKTRQEKRTEMEYYTHEKQEKGTLNSNAAYEQSHFFNKNYTEDIFPVTPPELEETIRDEKIRRLKQVLREKEAALEEMRKKMHQK	MGNSKSKSNPSSSSESQKGAPTVTEFRRTAIHSLYGRYNCKCCWFADKNLIKCSDHYLCLRCLNVMLKNS DLCNICWEQLPTCITVPEEPSAPPE
P53674	Q6IUF9	MSQAAKASASATVAVNPGPDTKGKGAPPAGTSPSPGTTLAPTTVPITSAKAAELPPGNYRLVVFELENFQGRRAEFSGECSNLADRGFDRVRSIIVSAGPWVAFEQSNFRGEMFILEKGEYPRWNTWSSSYRSDRLMSFRPIKMDAQEHKISLFEGANFKGNTIEIQGDDAPSLWVYGFSDRVGSVKVSSGTWVGYQYPGYRGYQYLLEPGDFRHWNEWGAFQPQMQSLRRLRDKQWHLEGSFPVLATEPPK	MGNCNKPPKRPPNTQTSAAQPSAEFRRTALPSLYGRYNCKCCWFADTNLITCNDHYLCLRCHQTMLRNSE LCHICWKPLPTSITVPVEPSAPPP
P06865	Q6UY71	MTSSRLWFSLLLAAAFAGRATALWPWPQNFQTSDQRYVLYPNNFQFQYDVSSAAQPGCSVLDEAFQRYRDLLFGSGSWPRPYLTGKRHTLEKNVLVVSVVTPGCNQLPTLESVENYTLTINDDQCLLLSETVWGALRGLETFSQLVWKSAEGTFFINKTEIEDFPRFPHRGLLLDTSRHYLPLSSILDTLDVMAYNKLNVFHWHLVDDPSFPYESFTFPELMRKGSYNPVTHIYTAQDVKEVIEYARLRGIRVLAEFDTPGHTLSWGPGIPGLLTPCYSGSEPSGTFGPVNPSLNNTYEFMSTFFLEVSSVFPDFYLHLGGDEVDFTCWKSNPEIQDFMRKKGFGEDFKQLESFYIQTLLDIVSSYGKGYVVWQEVFDNKVKIQPDTIIQVWREDIPVNYMKELELVTKAGFRALLSAPWYLNRISYGPDWKDFYIVEPLAFEGTPEQKALVIGGEACMWGEYVDNTNLVPRLWPRAGAVAERLWSNKLTSDLTFAYERLSHFRCELLRRGVQAQPLNVGFCEQEFEQT	MGNSKSKSNPSSSSESQKGAPTVTEFRRTAIHSLYGRYNCKCCWFADKNLIKCSDHYLCLRCLNVMLKNS DLCNICWEQLPTCITVPEEPSAPPE
Q14206	D2CGB1	MPAPSMDCDVSTLVACVVDVEVFTNQEVKEKFEGLFRTYDDCVTFQLFKSFRRVRINFSNPKSAARARIELHETQFRGKKLKLYFAQVQTPETDGDKLHLAPPQPAKQFLISPPSSPPVGWQPINDATPVLNYDLLYAVAKLGPGEKYELHAGTESTPSVVVHVCDSDIEEEEDPKTSPKPKIIQTRRPGLPPSVSN	MGNCNGASKSNQPDSSRVTQPAAEFRRVAHSSLYGRYNCKCCWFADTNLITCNDHYLCLR CHQVMLRNSDLCNICWKPLPTTITVPVEPTAPPP
A6NC62	Q6IUF9	MLTPRKAFRTCSKESGLAETESCGQTHTWPRALAVLMGLWWPRDQKAGEEDLRFRERRPGLQATATGSGEHGAFPVHSQGVWASTHWQGTAVCPLQTPPPDAFIRNNKVLS	MGNCNKPPKRPPNTQTSAAQPSAEFRRTALPSLYGRYNCKCCWFADTNLITCNDHYLCLRCHQTMLRNSE LCHICWKPLPTSITVPVEPSAPPP
Q12834	Q8AZ57	MAQFAFESDLHSLLQLDAPIPNAPPARWQRKAKEAAGPAPSPMRAANRSHSAGRTPGRTPGKSSSKVQTTPSKPGGDRYIPHRSAAQMEVASFLLSKENQPENSQTPTKKEHQKAWALNLNGFDVEEAKILRLSGKPQNAPEGYQNRLKVLYSQKATPGSSRKTCRYIPSLPDRILDAPEIRNDYYLNLVDWSSGNVLAVALDNSVYLWSASSGDILQLLQMEQPGEYISSVAWIKEGNYLAVGTSSAEVQLWDVQQQKRLRNMTSHSARVGSLSWNSYILSSGSRSGHIHHHDVRVAEHHVATLSGHSQEVCGLRWAPDGRHLASGGNDNLVNVWPSAPGEGGWVPLQTFTQHQGAVKAVAWCPWQSNVLATGGGTSDRHIRIWNVCSGACLSAVDAHSQVCSILWSPHYKELISGHGFAQNQLVIWKYPTMAKVAELKGHTSRVLSLTMSPDGATVASAAADETLRLWRCFELDPARRREREKASAAKSSLIHQGIR	MGQLISFFQEIPVFLQEALNIALVAVSLIAVIKGIINLYKSGLFQFIFFLLLAGRSCSDGTFKIGLHTEF QSVTLTMQRLLANHSNELPSLCMLNNSFYYMRGGVNTFLIRVSDISVLMKEYDVSIYEPEDLGNCLNKSD SSWAIHWFSNALGHDWLMDPPMLCRNKTKKEGSNIQFNISKADDARVYGKKIRNGMRHLFRGFHDPCEEG KVCYLTINQCGDPSSFDYCGVNHLSKCQFDHVNTLHFLVRSKTHLNFERSLKAFFSWSLTDSSGKDMPGG YCLEEWMLIAAKMKCFGNTAVAKCNQNHDSEFCDMLRLFDYNKNAIKTLNDESKKEINLLSQTVNALISD NLLMKNKIKELMSIPYCNYTKFWYVNHTLTGQHTLPRCWLIRNGSYLNTSEFRNDWILESDHLISEMLSK EYAERQGKTPITLVDICFWSTIFFTASLFLHLVGIPTHRHLKGEACPLPHKLDSFGGCRCGKYPRLKKPT IWHKRH
P07451	Q8AZ57	MAKEWGYASHNGPDHWHELFPNAKGENQSPVELHTKDIRHDPSLQPWSVSYDGGSAKTILNNGKTCRVVFDDTYDRSMLRGGPLPGPYRLRQFHLHWGSSDDHGSEHTVDGVKYAAELHLVHWNPKYNTFKEALKQRDGIAVIGIFLKIGHENGEFQIFLDALDKIKTKGKEAPFTKFDPSCLFPACRDYWTYQGSFTTPPCEECIVWLLLKEPMTVSSDQMAKLRSLLSSAENEPPVPLVSNWRPPQPINNRVVRASFK	MGQLISFFQEIPVFLQEALNIALVAVSLIAVIKGIINLYKSGLFQFIFFLLLAGRSCSDGTFKIGLHTEF QSVTLTMQRLLANHSNELPSLCMLNNSFYYMRGGVNTFLIRVSDISVLMKEYDVSIYEPEDLGNCLNKSD SSWAIHWFSNALGHDWLMDPPMLCRNKTKKEGSNIQFNISKADDARVYGKKIRNGMRHLFRGFHDPCEEG KVCYLTINQCGDPSSFDYCGVNHLSKCQFDHVNTLHFLVRSKTHLNFERSLKAFFSWSLTDSSGKDMPGG YCLEEWMLIAAKMKCFGNTAVAKCNQNHDSEFCDMLRLFDYNKNAIKTLNDESKKEINLLSQTVNALISD NLLMKNKIKELMSIPYCNYTKFWYVNHTLTGQHTLPRCWLIRNGSYLNTSEFRNDWILESDHLISEMLSK EYAERQGKTPITLVDICFWSTIFFTASLFLHLVGIPTHRHLKGEACPLPHKLDSFGGCRCGKYPRLKKPT IWHKRH
Q99829	P08669	MAHCVTLVQLSISCDHLIDKDIGSKSDPLCVLLQDVGGGSWAELGRTERVRNCSSPEFSKTLQLEYRFETVQKLRFGIYDIDNKTPELRDDDFLGGAECSLGQIVSSQVLTLPLMLKPGKPAGRGTITVSAQELKDNRVVTMEVEARNLDKKDFLGKSDPFLEFFRQGDGKWHLVYRSEVIKNNLNPTWKRFSVPVQHFCGGNPSTPIQVQCSDYDSDGSHDLIGTFHTSLAQLQAVPAEFECIHPEKQQKKKSYKNSGTIRVKICRVETEYSFLDYVMGGCQINFTVGVDFTGSNGDPSSPDSLHYLSPTGVNEYLMALWSVGSVVQDYDSDKLFPAFGFGAQVPPDWQVSHEFALNFNPSNPYCAGIQGIVDAYRQALPQVRLYGPTNFAPIINHVARFAAQAAHQGTASQYFMLLLLTDGAVTDVEATREAVVRASNLPMSVIIVGVGGADFEAMEQLDADGGPLHTRSGQAAARDIVQFVPYRRFQNAPREALAQTVLAEVPTQLVSYFRAQGWAPLKPLPPSAKDPAQAPQA	MGQIVTFFQEVPHVIEEVMNIVLIALSVLAVLKGLYNFATCGLVGLVTFLLLCGRSCTTSLYKGVYELQT LELNMETLNMTMPLSCTKNNSHHYIMVGNETGLELTLTNTSIINHKFCNLSDAHKKNLYDHALMSIISTF HLSIPNFNQYEAMSCDFNGGKISVQYNLSHSYAGDAANHCGTVANGVLQTFMRMAWGGSYIALDSGRGNW DCIMTSYQYLIIQNTTWEDHCQFSRPSPIGYLGLLSQRTRDIYISRRLLGTFTWTLSDSEGKDTPGGYCL TRWMLIEAELKCFGNTAVAKCNEKHDEEFCDMLRLFDFNKQAIQRLKAEAQMSIQLINKAVNALINDQLI MKNHLRDIMGIPYCNYSKYWYLNHTTTGRTSLPKCWLVSNGSYLNETHFSDDIEQQADNMITEMLQKEYM ERQGKTPLGLVDLFVFSTSFYLISIFLHLVKIPTHRHIVGKSCPKPHRLNHMGICSCGLYKQPGVPVKWK R
P49810	P08669	MLTFMASDSEEEVCDERTSLMSAESPTPRSCQEGRQGPEDGENTAQWRSQENEEDGEEDPDRYVCSGVPGRPPGLEEELTLKYGAKHVIMLFVPVTLCMIVVVATIKSVRFYTEKNGQLIYTPFTEDTPSVGQRLLNSVLNTLIMISVIVVMTIFLVVLYKYRCYKFIHGWLIMSSLMLLFLFTYIYLGEVLKTYNVAMDYPTLLLTVWNFGAVGMVCIHWKGPLVLQQAYLIMISALMALVFIKYLPEWSAWVILGAISVYDLVAVLCPKGPLRMLVETAQERNEPIFPALIYSSAMVWTVGMAKLDPSSQGALQLPYDPEMEEDSYDSFGEPSYPEVFEPPLTGYPGEELEEEEERGVKLGLGDFIFYSVLVGKAAATGSGDWNTTLACFVAILIGLCLTLLLLAVFKKALPALPISITFGLIFYFSTDNLVRPFMDTLASHQLYI	MGQIVTFFQEVPHVIEEVMNIVLIALSVLAVLKGLYNFATCGLVGLVTFLLLCGRSCTTSLYKGVYELQT LELNMETLNMTMPLSCTKNNSHHYIMVGNETGLELTLTNTSIINHKFCNLSDAHKKNLYDHALMSIISTF HLSIPNFNQYEAMSCDFNGGKISVQYNLSHSYAGDAANHCGTVANGVLQTFMRMAWGGSYIALDSGRGNW DCIMTSYQYLIIQNTTWEDHCQFSRPSPIGYLGLLSQRTRDIYISRRLLGTFTWTLSDSEGKDTPGGYCL TRWMLIEAELKCFGNTAVAKCNEKHDEEFCDMLRLFDFNKQAIQRLKAEAQMSIQLINKAVNALINDQLI MKNHLRDIMGIPYCNYSKYWYLNHTTTGRTSLPKCWLVSNGSYLNETHFSDDIEQQADNMITEMLQKEYM ERQGKTPLGLVDLFVFSTSFYLISIFLHLVKIPTHRHIVGKSCPKPHRLNHMGICSCGLYKQPGVPVKWK R
A1L168	P09992	MYKSKIPRAQNQVSVKVTPKNTEMKIAEEPSPSLGQTLEWLRKELSEMQIQDQSLLLTLRHLHSVLEELRADSAHWEDARSSGGTSPIRARAGSEGRGCQPVCSRGLAQLLRGEDSRRSSLP	MSLSKEVKSFQWTQALRRELQSFTSDVKAAVIKDATNLLNGLDFSEVSNVQRIMRKEKRDDKDLQRLRSL NQTVHSLVDLKSTSKKNVLKVGRLSAEELMSLAADLEKLKAKIMRSERPQASGVYMGNLTTQQLDQRSQI LQIVGMRKPQQGASGVVRVWDVKDSSLLNNQFGTMPSLTMACMAKQSQTPLNDVVQALTDLGLLYTVKYP NLNDLERLKDKHPVLGVITEQQSSINISGYNFSLGAAVKAGAALLDGGNMLESILIKPSNSEDLLKAVLG AKRKLNMFVSDQVGDRNPYENILYKVCLSGEGWPYIACRTSIVGRAWENTTIDLTSEKPAVNSPRPAPGA AGPPQVGLSYSQTMLLKDLMGGIDPNAPTWIDIEGRFNDPVEIAIFQPQNGQFIHFYREPVDQKQFKQDS KYSHGMDLADLFNAQPGLTSSVIGALPQGMVLSCQGSDDIRKLLDSQNRKDIKLIDVEMTREASREYEDK VWDKYGWLCKMHTGIVRDKKKKEITPHCALMDCIIFESASKARLPDLKTVHNILPHDLIFRGPNVVTL
P57739	Q6IVU5	MASLGLQLVGYILGLLGLLGTLVAMLLPSWKTSSYVGASIVTAVGFSKGLWMECATHSTGITQCDIYSTLLGLPADIQAAQAMMVTSSAISSLACIISVVGMRCTVFCQESRAKDRVAVAGGVFFILGGLLGFIPVAWNLHGILRDFYSPLVPDSMKFEIGEALYLGIISSLFSLIAGIILCFSCSSQRNRSNYYDAYQAQPLATRSSPRPGQPPKVKSEFNSYSLTGYV	MGNCNGASKSNQPDSSRVTQPAAEFRRVAHSSLYGRYNCKCCWFADTNLITCNDHYLCLRCHQVMLRNSD LCNICWKPLPTTITVPVEPTAPPP
P48444	A0A218M2D5	MVLLAAAVCTKAGKAIVSRQFVEMTRTRIEGLLAAFPKLMNTGKQHTFVETESVRYVYQPMEKLYMVLITTKNSNILEDLETLRLFSRVIPEYCRALEENEISEHCFDLIFAFDEIVALGYRENVNLAQIRTFTEMDSHEEKVFRAVRETQEREAKAEMRRKAKELQQARRDAERQGKKAPGFGGFGSSAVSGGSTAAMITETIIETDKPKVAPAPARPSGPSKALKLGAKGKEVDNFVDKLKSEGETIMSSSMGKRTSEATKMHAPPINMESVHMKIEEKITLTCGRDGGLQNMELHGMIMLRISDDKYGRIRLHVENEDKKGVQLQTHPNVDKKLFTAESLIGLKNPEKSFPVNSDVGVLKWRLQTTEESFIPLTINCWPSESGNGCDVNIEYELQEDNLELNDVVITIPLPSGVGAPVIGEIDGEYRHDSRRNTLEWCLPVIDAKNKSGSLEFSIAGQPNDFFPVQVSFVSKKNYCNIQVTKVTQVDGNSPVRFSTETTFLVDKYEIL	MDEIISELRELCLNYIEQDERLSRQKLNFLGQREPRMVLIEGLKLLSRCIEIDSADKSGC THNHDDKSVETILVESGIVCPGLPLIIPDGYKLIDNSLILLECFVRSTPASFEKKFIEDT NKLACIREDLAVAGVTLVPIVDGRCDYDNSFMPEWANFKFRDLLFKLLEYSNQNEKVFEE SEYFRLCESLKTTIDKRSGMDSMKILKDARSTHNDEIMRMCHEGINPNMSCDDVVFGINS LFSRFRRDLESGKLKRNFQKVNPEGLIKEFSELYENLADSDDILTLSREAVESCPLMRFI TAETHGHERGSETSTEYERLLSMLNKVKSLKLLNTRRRQLLNLDVLCLSSLIKQSKFKGL KNDKHWVGCCYSSVNDRLVSFHSTKEEFIRLLRNRKKSKVFRKVSFEELFRASISEFIAK IQKCLLVVGLSFEHYGLSEHLEQECHIPFTEFENFMKIGAHPIMYYTKFEDYNFQPSTEQ LKNIQSLRRLSSVCLALTNSMKTSSVARLRQNQIGSVRYQVVECKEVFCQVIKLDSEEYH LLYQKTGESSRCYSIQGPDGHLISFYADPKRFFLPIFSDEVLYNMIDIMISWIRSCPDLK DCLTDIEVALRTLLLLMLTNPTKRNQKQVQSVRYLVMAIVSDFSSTSLMDKLREDLITPA EKVVYKLLRFLIKTIFGTGEKVLLSAKFKFMLNVSYLCHLITKETPDRLTDQIKCFEKFF EPKSQFGFFVNPKEAITPEEECVFYEQMKRFTSKEIDCQHTTPGVNLEAFSLMVSSFNNG TLIFKGEKKLNSLDPMTNSGCATALDLASNKSVVVNKHLNGERLLEYDFNKLLVSAVSQI TESFVRKQKYKLSHSDYEYKVSKLVSRLVIGSKGEETGRSEDNLAEICFDGEEETSFFKS LEEKVNTTIARYRRGRRANDKGDGEKLTNTKGLHHLQLILTGKMAHLRKVILSEISFHLV EDFDPSCLTNDDMKFICEAVEGSTELSPLYFTSVIKDQCGLDEMAKNLCRKFFSENDWFS CMKMILLQMNANAYSGKYRHMQRQGLNFKFDWDKLEEDVRISERESNSESLSKALSLTKC MSAALKNLCFYSEESPTSYTSVGPDSGRLKFALSYKEQVGGNRELYIGDLRTKMFTRLIE DYFESFSSFFSGSCLNNDKEFENAILSMTINVREGFLNYSMDHSKWGPMMCPFLFLMFLQ NLKLGDDQYVRSGKDHVSTLLTWHMHKLVEVPFPVVNAMMKSYVKSKLKLLRGSETTVTE RIFRQYFEMGIVPSHISSLIDMGQGILHNASDFYGLLSERFINYCIGVIFGERPEAYTSS DDQITLFDRRLSDLVVSDPEEVLVLLEFQSHLSGLLNKFISPKSVAGRFAAEFKSRFYVW GEEVPLLTKFVSAALHNVKCKEPHQLCETIDTIADQAIANGVPVSLVNSIQRRTLDLLKY ANFPLDPFLLNTNTDVKDWLDGSRGYRIQRLIEELCPNETKVVRKLVRKLHHKLKNGEFN EEFFLDLFNRDKKEAILQLGDLLGLEEDLNQLADVNWLNLNEMFPLRMVLRQKVVYPSVM TFQEERIPSLIKTLQNKLCSKFTRGAQKLLSEAINKSAFQSCISSGFIGLCKTLGSRCVR NKNRENLYIKKLLEDLTTDDHVTRVCNRDGITLYICDKQSHPEAHRDHICLLRPLLWDYI CISLSNSFELGVWVLAEPTKGKNNSENLTLKHLNPCDYVARKPESSRLLEDKVNLNQVIQ SVRRLYPKIFEDQLLPFMSDMSSKNMRWSPRIKFLDLCVLIDINSESLSLISHVVKWKRD EHYTVLFSDLANSHQRSDSSLVDEFVVSTRDVCKNFLKQVYFESFVREFVATTRTLGNFS WFPHKEMMPSEDGAEALGPFQSFVSKVVNKNVERPMFRNDLQFGFGWFSYRMGDVVCNAA MLIRQGLTNPKAFKSLKDLWDYMLNYTKGVLEFSISVDFTHNQNNTDCLRKFSLIFLVRC QLQNPGVAELLSCSHLFKGEIDRRMLDECLHLLRTDSVFKVNDGVFDIRSEEFEDYMEDP LILGDSLELELLGSKRILDGIRSIDFERVGPEWEPVPLTVKMGALFEGRNLVQNIIVKLE TKDMKVFLAGLEGYEKISDVLGNLFLHRFRTGEHLLGSEISVILQELCIDRSILLIPLSL LPDWFAFKDCRLCFSKSRSTLMYETVGGRFRLKGRSCDDWLGGSVAEDID
Q9ULM0	C5ILC1	MAELKVEAPASVDWQKRCLTLETQLFRFRLQASKIRELLADKMQELEQRLLEAEQRAENAETQVGVMEEKVKLSNLKNVDSEGSLHRKYQELLKAIKGKDELISQLEAQLEKQKQMRAEEAKTVQEKAAKIKEWVTLKLAKLEMENQHLKSHNQRLVEQVGSLQDALEAIQIAPSRKLLVPPYGAAEQDSVPSEPGIQPMGQDSGSQAQGLKAAVLAPSPGALQSKDSVSEAASPLEDSSSSTVHSGETVEAKPLQPHLGRESPPHQPCMKLLTFRCSSASWGEGLVTAQRGMLPGTKTSAREGGPGSSLTLPKVRAPGTPRDSIQLAKRHHSQPQVGHGHFGRVVNIETEAFSALHPSGLPELESRARSREEPEKMEMEEPPPAGKNEERESPKALGAELEEVELGNKPPTPPLHQFSSWESRIYAVATSGMRLSDMSPRSNTACCASSPPALVSPGSFSGLVYKNVTVPVYTALKGRATQISNMPFMDESSGSDDDCSSQASFRISVPSSESRKTSGLGSPRAIKRGVSMSSLSSEGDYAIPPDACSLDSDYSEPEHKLQRTSSYSTDGLGLGGESLEKSGYLLKMGSQVKTWKRRWFVLRQGQIMYYKSPSDVIRKPQGQVDLNSRCQIVRGEGSQTFQLISEKKTYYLTADSPSLLEEWIRVLQSLLKVQATGPPALLRGGTKPTVKGWLTKVKHGHSKVVWCALVGKIFYYYRSHEDKRPLGCLPVRDAHIEEVDRSCDSDEDYEAGGTRRLLSSHCTLVIHPTEHSPTYLLIGTKHEKDTWLYHLTVAAGGSSAKVGTAYEQLIGKLMDGEGDPDSPLWRHPMLCYSKDGLYASLTTLPSEALQTEALKLFKSCQLFINVPVEAASVDYHVSLAQTALQVCLVHPELQSEIYCQLMKQTSCRPPQKYSLMQCWQLLALCAPLFLPQHHFLWYVKQQLQRHADPRSETGQYATYCQRAVERTLRTGEREARPSRMEVVSILLRNPFHHSLPFSIPVHFTNGTYHVVGFDGSSTVDEFLQRLNQEIGMRKPSHSGFALFTDDPSGRDLEHCLQGSVKICDAISKWEQAMKELHPGKSEGGTRVVKLMYKNRLYFRSQVKGETDRERLLLASQTSREIVAGRFPINKELALEMAALMAQVEYGDLEKPALPGPGGTSPAKAQHLLQQVLDRFHPRRYRHGAPAEQLRHLADMLTTKWATLQGCSPPECIRIYLTVARKWPFFGAKLFAAQPAQLSSKENALVWIAVNEDGVSILDHNTMQVHITYPYSSVTTFGGCRDDFMLVIRSIPDKSSGKSHIEKLIFRMAAPKIAEATFIMASYMNHCTTTVNPPTNPPGACQLWELDGRQFFSSVSCATKGPTLL	MGQIVAVFQAIPEILNEAINIVIIVIIMFTLIKGVFNLYKSGLFQLVIFLLLCGKRCDSS LLSGFNLETVHFNMSLLSSIPMVSEQQHCIQHNHSSITFSLLTNKSDLEKCNFTRLQAVD RVIFDLFREFHHRVGDFPVTSDLKCSHNTSYRVIEYEVTKESLPRLQEAVSTLFPDLHLS EDRFLQIQAHDDKNCTGLHPLNYLRLLKENSETHYKVRKLMKLFQWSLSDETGSPLPGGH CLERWLIFASDIKCFDNAAIAKCNKEHDEEFCDMLRLFDYNKASIAKLRGEASSSINLLS GRINAIISDTLLMRSSLKRLMGIPYCNYTKFWYLNHTKLGIHSLPRCWLVSNGSYLNETK FTHDMEDEADKLLTEMLKKEYVRRQEKTPITLMDILMFSVSFYMFSVTLCICNIPTHRHI TGLPCPKPHRLRKNGTCACGFFKSINRSTGWAKH
Q5T9C9	O73557	MAAPSPGPREVLAPSPEAGCRAVTSSRRGLLWRLRDKQSRLGLFEISPGHELHGMTCMMQAGLWAATQVSMDHPPTGPPSRDDFSEVLTQVHEGFELGTLAGPAFAWLRRSLGLAEEDYQAALGPGGPYLQFLSTSKSKASFFLSHDQRFFLKTQGRREVQALLAHLPRYVQHLQRHPHSLLARLLGVHSLRVDRGKKTYFIVMQSVFYPAGRISERYDIKGCEVSRWVDPAPEGSPLVLVLKDLNFQGKTINLGPQRSWFLRQMELDTTFLRELNVLDYSLLIAFQRLHEDERGPGSSLIFRTARSVQGAQSPEESRAQNRRLLPDAPNALHILDGPEQRYFLGVVDLATVYGLRKRLEHLWKTLRYPGRTFSTVSPARYARRLCQWVEAHTE	MGNKQAKAPESKDSPRASLIPDATHLGPQFCKSCWFENKGLVECNNHYLCLNCLTLLLSVSNRCPICKMP LPTKLRPSAAPTAPPTGAADSIRPPPYSP
Q7RTR8	C5ILC1	MATELDKIFLILAIAEFIISMLGNVFIGLVNCSEGIKNQKVFSADFILTCLAISTIGQLLVILFDSFLVGLASHLYTTYRLGKTVIMLWHMTNHLTTWLATCLSIFYFFKIAHFPHSLFLWLRWRMNGMIVMLLILSLFLLIFDSLVLEIFIDISLNIIDKSNLTLYLDESKTLYDKLSILKTLLSLTSFIPFSLFLTSLLFLFLSLVRHTRNLKLSSLGSRDSSTEAHRRAMKMVMSFLFLFIVHFFSLQVANWIFFMLWNNKCIKFVMLALNAFPSCHSFILILGNSKLQQTAVRLLWHLRNYTKTPNPLPL	MGQIVAVFQAIPEILNEAINIVIIVIIMFTLIKGVFNLYKSGLFQLVIFLLLCGKRCDSS LLSGFNLETVHFNMSLLSSIPMVSEQQHCIQHNHSSITFSLLTNKSDLEKCNFTRLQAVD RVIFDLFREFHHRVGDFPVTSDLKCSHNTSYRVIEYEVTKESLPRLQEAVSTLFPDLHLS EDRFLQIQAHDDKNCTGLHPLNYLRLLKENSETHYKVRKLMKLFQWSLSDETGSPLPGGH CLERWLIFASDIKCFDNAAIAKCNKEHDEEFCDMLRLFDYNKASIAKLRGEASSSINLLS GRINAIISDTLLMRSSLKRLMGIPYCNYTKFWYLNHTKLGIHSLPRCWLVSNGSYLNETK FTHDMEDEADKLLTEMLKKEYVRRQEKTPITLMDILMFSVSFYMFSVTLCICNIPTHRHI TGLPCPKPHRLRKNGTCACGFFKSINRSTGWAKH
P54855	P09992	MSLKWTSVFLLIQLSCYFSSGSCGKVLVWPTEYSHWINMKTILEELVQRGHEVTVLTSSASTLVNASKSSAIKLEVYPTSLTKNYLEDSLLKILDRWIYGVSKNTFWSYFSQLQELCWEYYDYSNKLCKDAVLNKKLMMKLQESKFDVILADALNPCGELLAELFNIPFLYSLRFSVGYTFEKNGGGFLFPPSYVPVVMSELSDQMIFMERIKNMIHMLYFDFWFQIYDLKKWDQFYSEVLGRPTTLFETMGKAEMWLIRTYWDFEFPRPFLPNVDFVGGLHCKPAKPLPKEMEEFVQSSGENGIVVFSLGSMISNMSEESANMIASALAQIPQKVLWRFDGKKPNTLGSNTRLYKWLPQNDLLGHPKTKAFITHGGTNGIYEAIYHGIPMVGIPLFADQHDNIAHMKAKGAALSVDIRTMSSRDLLNALKSVINDPVYKENVMKLSRIHHDQPMKPLDRAVFWIEFVMRHKGAKHLRVAAHNLTWIQYHSLDVIAFLLACVATVIFIITKFCLFCFRKLAKKGKKKKRD	MSLSKEVKSFQWTQALRRELQSFTSDVKAAVIKDATNLLNGLDFSEVSNVQRIMRKEKRDDKDLQRLRSL NQTVHSLVDLKSTSKKNVLKVGRLSAEELMSLAADLEKLKAKIMRSERPQASGVYMGNLTTQQLDQRSQI LQIVGMRKPQQGASGVVRVWDVKDSSLLNNQFGTMPSLTMACMAKQSQTPLNDVVQALTDLGLLYTVKYP NLNDLERLKDKHPVLGVITEQQSSINISGYNFSLGAAVKAGAALLDGGNMLESILIKPSNSEDLLKAVLG AKRKLNMFVSDQVGDRNPYENILYKVCLSGEGWPYIACRTSIVGRAWENTTIDLTSEKPAVNSPRPAPGA AGPPQVGLSYSQTMLLKDLMGGIDPNAPTWIDIEGRFNDPVEIAIFQPQNGQFIHFYREPVDQKQFKQDS KYSHGMDLADLFNAQPGLTSSVIGALPQGMVLSCQGSDDIRKLLDSQNRKDIKLIDVEMTREASREYEDK VWDKYGWLCKMHTGIVRDKKKKEITPHCALMDCIIFESASKARLPDLKTVHNILPHDLIFRGPNVVTL
P15812	Q6IVU5	MLLLFLLFEGLCCPGENTAAPQALQSYHLAAEEQLSFRMLQTSSFANHSWAHSEGSGWLGDLQTHGWDTVLGTIRFLKPWSHGNFSKQELKNLQSLFQLYFHSFIQIVQASAGQFQLEYPFEIQILAGCRMNAPQIFLNMAYQGSDFLSFQGISWEPSPGAGIRAQNICKVLNRYLDIKEILQSLLGHTCPRFLAGLMEAGESELKRKVKPEAWLSCGPSPGPGRLQLVCHVSGFYPKPVWVMWMRGEQEQRGTQRGDVLPNADETWYLRATLDVAAGEAAGLSCRVKHSSLGGHDLIIHWGGYSIFLILICLTVIVTLVILVVVDSRLKKQSSNKNILSPHTPSPVFLMGANTQDTKNSRHQFCLAQVSWIKNRVLKKWKTRLNQLW	MGNCNGASKSNQPDSSRVTQPAAEFRRVAHSSLYGRYNCKCCWFADTNLITCNDHYLCLRCHQVMLRNSD LCNICWKPLPTTITVPVEPTAPPP
P01037	A0A218M2D5	MAQYLSTLLLLLATLAVALAWSPKEEDRIIPGGIYNADLNDEWVQRALHFAISEYNKATKDDYYRRPLRVLRARQQTVGGVNYFFDVEVGRTICTKSQPNLDTCAFHEQPELQKKQLCSFEIYEVPWENRRSLVKSRCQES	MDEIISELRELCLNYIEQDERLSRQKLNFLGQREPRMVLIEGLKLLSRCIEIDSADKSGC THNHDDKSVETILVESGIVCPGLPLIIPDGYKLIDNSLILLECFVRSTPASFEKKFIEDT NKLACIREDLAVAGVTLVPIVDGRCDYDNSFMPEWANFKFRDLLFKLLEYSNQNEKVFEE SEYFRLCESLKTTIDKRSGMDSMKILKDARSTHNDEIMRMCHEGINPNMSCDDVVFGINS LFSRFRRDLESGKLKRNFQKVNPEGLIKEFSELYENLADSDDILTLSREAVESCPLMRFI TAETHGHERGSETSTEYERLLSMLNKVKSLKLLNTRRRQLLNLDVLCLSSLIKQSKFKGL KNDKHWVGCCYSSVNDRLVSFHSTKEEFIRLLRNRKKSKVFRKVSFEELFRASISEFIAK IQKCLLVVGLSFEHYGLSEHLEQECHIPFTEFENFMKIGAHPIMYYTKFEDYNFQPSTEQ LKNIQSLRRLSSVCLALTNSMKTSSVARLRQNQIGSVRYQVVECKEVFCQVIKLDSEEYH LLYQKTGESSRCYSIQGPDGHLISFYADPKRFFLPIFSDEVLYNMIDIMISWIRSCPDLK DCLTDIEVALRTLLLLMLTNPTKRNQKQVQSVRYLVMAIVSDFSSTSLMDKLREDLITPA EKVVYKLLRFLIKTIFGTGEKVLLSAKFKFMLNVSYLCHLITKETPDRLTDQIKCFEKFF EPKSQFGFFVNPKEAITPEEECVFYEQMKRFTSKEIDCQHTTPGVNLEAFSLMVSSFNNG TLIFKGEKKLNSLDPMTNSGCATALDLASNKSVVVNKHLNGERLLEYDFNKLLVSAVSQI TESFVRKQKYKLSHSDYEYKVSKLVSRLVIGSKGEETGRSEDNLAEICFDGEEETSFFKS LEEKVNTTIARYRRGRRANDKGDGEKLTNTKGLHHLQLILTGKMAHLRKVILSEISFHLV EDFDPSCLTNDDMKFICEAVEGSTELSPLYFTSVIKDQCGLDEMAKNLCRKFFSENDWFS CMKMILLQMNANAYSGKYRHMQRQGLNFKFDWDKLEEDVRISERESNSESLSKALSLTKC MSAALKNLCFYSEESPTSYTSVGPDSGRLKFALSYKEQVGGNRELYIGDLRTKMFTRLIE DYFESFSSFFSGSCLNNDKEFENAILSMTINVREGFLNYSMDHSKWGPMMCPFLFLMFLQ NLKLGDDQYVRSGKDHVSTLLTWHMHKLVEVPFPVVNAMMKSYVKSKLKLLRGSETTVTE RIFRQYFEMGIVPSHISSLIDMGQGILHNASDFYGLLSERFINYCIGVIFGERPEAYTSS DDQITLFDRRLSDLVVSDPEEVLVLLEFQSHLSGLLNKFISPKSVAGRFAAEFKSRFYVW GEEVPLLTKFVSAALHNVKCKEPHQLCETIDTIADQAIANGVPVSLVNSIQRRTLDLLKY ANFPLDPFLLNTNTDVKDWLDGSRGYRIQRLIEELCPNETKVVRKLVRKLHHKLKNGEFN EEFFLDLFNRDKKEAILQLGDLLGLEEDLNQLADVNWLNLNEMFPLRMVLRQKVVYPSVM TFQEERIPSLIKTLQNKLCSKFTRGAQKLLSEAINKSAFQSCISSGFIGLCKTLGSRCVR NKNRENLYIKKLLEDLTTDDHVTRVCNRDGITLYICDKQSHPEAHRDHICLLRPLLWDYI CISLSNSFELGVWVLAEPTKGKNNSENLTLKHLNPCDYVARKPESSRLLEDKVNLNQVIQ SVRRLYPKIFEDQLLPFMSDMSSKNMRWSPRIKFLDLCVLIDINSESLSLISHVVKWKRD EHYTVLFSDLANSHQRSDSSLVDEFVVSTRDVCKNFLKQVYFESFVREFVATTRTLGNFS WFPHKEMMPSEDGAEALGPFQSFVSKVVNKNVERPMFRNDLQFGFGWFSYRMGDVVCNAA MLIRQGLTNPKAFKSLKDLWDYMLNYTKGVLEFSISVDFTHNQNNTDCLRKFSLIFLVRC QLQNPGVAELLSCSHLFKGEIDRRMLDECLHLLRTDSVFKVNDGVFDIRSEEFEDYMEDP LILGDSLELELLGSKRILDGIRSIDFERVGPEWEPVPLTVKMGALFEGRNLVQNIIVKLE TKDMKVFLAGLEGYEKISDVLGNLFLHRFRTGEHLLGSEISVILQELCIDRSILLIPLSL LPDWFAFKDCRLCFSKSRSTLMYETVGGRFRLKGRSCDDWLGGSVAEDID
Q8NDN9	D2CGB1	MVDVGKWPIFTLLSPQEIASIRKACVFGTSASEALYVTDNDEVFVFGLNYSNCLGTGDNQSTLVPKKLEGLCGKKIKSLSYGSGPHVLLSTEDGVVYAWGHNGYSQLGNGTTNQGIAPVQVCTNLLIKQVVEVACGSHHSMALAADGEVFAWGYNNCGQVGSGSTANQPTPRKVTNCLHIKRVVGIACGQTSSMAVLDNGEVYGWGYNGNGQLGLGNNGNQLTPVRVAALHSVCVNQIVCGYAHTLALTDEGLLYAWGANTYGQLGTGNKNNLLSPAHIMVEKERVVEIAACHSAHTSAAKTQGGHVYMWGQCRGQSVILPHLTHFSCTDDVFACFATPAVSWRLLSVEHEDFLTVAESLKKEFDSPETADLKFRIDGKYIHVHKAVLKIRCEHFRSMFQSYWNEDMKEVIEIDQFSYPVYRAFLQYLYTDTVDLPPEDAIGLLDLATSYCENRLKKLCQHIIKRGITVENAFSLFSAAVRYDAEDLEEFCFKFCINHLTEVTQTAAFWQMDGPLLKEFIAKASKCGAFKN	MGNCNGASKSNQPDSSRVTQPAAEFRRVAHSSLYGRYNCKCCWFADTNLITCNDHYLCLR CHQVMLRNSDLCNICWKPLPTTITVPVEPTAPPP
Q13825	D2CGB1	MAAAVAAAPGALGSLHAGGARLVAACSAWLCPGLRLPGSLAGRRAGPAIWAQGWVPAAGGPAPKRGYSSEMKTEDELRVRHLEEENRGIVVLGINRAYGKNSLSKNLIKMLSKAVDALKSDKKVRTIIIRSEVPGIFCAGADLKERAKMSSSEVGPFVSKIRAVINDIANLPVPTIAAIDGLALGGGLELALACDIRVAASSAKMGLVETKLAIIPGGGGTQRLPRAIGMSLAKELIFSARVLDGKEAKAVGLISHVLEQNQEGDAAYRKALDLAREFLPQGPVAMRVAKLAINQGMEVDLVTGLAIEEACYAQTIPTKDRLEGLLAFKEKRPPRYKGE	MGNCNGASKSNQPDSSRVTQPAAEFRRVAHSSLYGRYNCKCCWFADTNLITCNDHYLCLR CHQVMLRNSDLCNICWKPLPTTITVPVEPTAPPP
O00219	D2CGB1	MPVQLTTALRVVGTSLFALAVLGGILAAYVTGYQFIHTEKHYLSFGLYGAILGLHLLIQSLFAFLEHRRMRRAGQALKLPSPRRGSVALCIAAYQEDPDYLRKCLRSAQRISFPDLKVVMVVDGNRQEDAYMLDIFHEVLGGTEQAGFFVWRSNFHEAGEGETEASLQEGMDRVRDVVRASTFSCIMQKWGGKREVMYTAFKALGDSVDYIQVCDSDTVLDPACTIEMLRVLEEDPQVGGVGGDVQILNKYDSWISFLSSVRYWMAFNVERACQSYFGCVQCISGPLGMYRNSLLQQFLEDWYHQKFLGSKCSFGDDRHLTNRVLSLGYRTKYTARSKCLTETPTKYLRWLNQQTRWSKSYFREWLYNSLWFHKHHLWMTYESVVTGFFPFFLIATVIQLFYRGRIWNILLFLLTVQLVGIIKATYACFLRGNAEMIFMSLYSLLYMSSLLPAKIFAIATINKSGWGTSGRKTIVVNFIGLIPVSIWVAVLLGGLAYTAYCQDLFSETELAFLVSGAILYGCYWVALLMLYLAIIARRCGKKPEQYSLAFAEV	MGNCNGASKSNQPDSSRVTQPAAEFRRVAHSSLYGRYNCKCCWFADTNLITCNDHYLCLR CHQVMLRNSDLCNICWKPLPTTITVPVEPTAPPP
P60509	Q6IVU5	MDPLHTIEKVPARRNIHDRGHQGHRMGDGTPGRPKISVQQMTRFSLIIFFLSAPFVVNASTSNVFLQWAHSYADGLQQGDPCWVCGSLPVTNTMELPWWVSPLQGKDWVFFQSFIGDLKQWTGAQMTGVTRKNISEWPINKTLNEPGHDKPFSVNETRDKVIAFAIPLLDTKVFVQTSRPQNTQYRNGFLQIWDGFIWLTATKGHLSQIAPLCWEQRNHSLDNWPNTTRVMGWIPPGQCRHTILLQQRDLFATDWSQQPGLNWYAPNGTQWLCSPNLWPWLPSGWLGCCTLGIPWAQGRWVKTMEVYPYLPHVVNQGTRAIVHRNDHLPTIFMPSVGLGTVIQHIEALANFTQRALNDSLQSISLMNAEVYYMHEDILQNRMALDILTAAEGGTCALIKTECCVYIPNNSRNISLALEDTCRQIQVISSSALSLHDWIASQFSGRPSWWQKILIVLATLWSVGIALCCGLYFCRMFSQHIPQTHSIIFQQELPLSPPSQEHYQSQRDIFHSNAP	MGNCNGASKSNQPDSSRVTQPAAEFRRVAHSSLYGRYNCKCCWFADTNLITCNDHYLCLRCHQVMLRNSD LCNICWKPLPTTITVPVEPTAPPP
Q8NB25	Q6IUF9	MATPGMSWQQHYYGGSAAKFAPSPATAQLAGHSMDYSQEMHLKMSKKIAQLTKVIYALNTKNDEHESAIQALKDAHEEEIQQILAETREKILQYKSKVTEELDLRRKIQVLESSLEDHIKMKQQALTEFEAYKHRVEDMQLCAEAQHVQRIVTMSREVEEIRRKFEEKLRSFGQLQVQFEKDKRLALEDLQAAHRREIQELLKSQQDHSASVNKGQEKAEELHRMEVESLNKMLEELRLERKKLIEDYEGKLNKAQSFYERELDTLKRSQLFTAESLQASKEKEADLRKEFQGQEAILRKTIGKLKTELQMVQDEAGSLLDKCQKLQTALAIAENNVQVLQKQLDDAKEGEMALLSKHKEVESELAAARERLQQQASDLVLKASHIGMLQATQMTQEVTIKDLESEKSRVNERLSQLEEERAFLRSKTQSLDEEQKQQILELEKKVNEAKRTQQEYYERELKNLQSRLEEEVTQLNEAHSKTLEELAWKHHMAIEAVHSNAIRDKKKLQMDLEEQHNKDKLNLEEDKNQLQQELENLKEVLEDKLNTANQEIGHLQDMVRKSEQGLGSAEGLIASLQDSQERLQNELDLTKDSLKETKDALLNVEGELEQERQQHEETIAAMKEEEKLKVDKMAHDLEIKWTENLRQECSKLREELRLQHEEDKKSAMSQLLQLKDREKNAARDSWQKKVEDLLNQISLLKQNLEIQLSQSQTSLQQLQAQFTQERQRLTQELEELEEQHQQRHKSLKEAHVLAFQTMEEEKEKEQRALENHLQQKHSAELQSLKDAHRESMEGFRIEMEQELQTLRFELEDEGKAMLASLRSELNHQHAAAIDLLRHNHHQELAAAKMELERSIDISRRQSKEHICRITDLQEELRHREHHISELDKEVQHLHENISALTKELEFKGKEILRIRSESNQQIRLHEQDLNKRLEKELDVMTADHLREKNIMRADFNKTNELLKEINAALQVSLEEMEEKYLMRESKPEDIQMITELKAMLTERDQIIKKLIEDNKFYQLELVNRETNFNKVFNSSPTVGVINPLAKQKKKNDKSPTNRFVSVPNLSALESGGVGNGHPNRLDPIPNSPVHDIEFNSSKPLPQPVPPKGPKTFLSPAQSEASPVASPDPQRQEWFARYFTF	MGNCNKPPKRPPNTQTSAAQPSAEFRRTALPSLYGRYNCKCCWFADTNLITCNDHYLCLRCHQTMLRNSE LCHICWKPLPTSITVPVEPSAPPP
P05089	P08669	MSAKSRTIGIIGAPFSKGQPRGGVEEGPTVLRKAGLLEKLKEQECDVKDYGDLPFADIPNDSPFQIVKNPRSVGKASEQLAGKVAEVKKNGRISLVLGGDHSLAIGSISGHARVHPDLGVIWVDAHTDINTPLTTTSGNLHGQPVSFLLKELKGKIPDVPGFSWVTPCISAKDIVYIGLRDVDPGEHYILKTLGIKYFSMTEVDRLGIGKVMEETLSYLLGRKKRPIHLSFDVDGLDPSFTPATGTPVVGGLTYREGLYITEEIYKTGLLSGLDIMEVNPSLGKTPEEVTRTVNTAVAITLACFGLAREGNHKPIDYLNPPK	MGQIVTFFQEVPHVIEEVMNIVLIALSVLAVLKGLYNFATCGLVGLVTFLLLCGRSCTTSLYKGVYELQT LELNMETLNMTMPLSCTKNNSHHYIMVGNETGLELTLTNTSIINHKFCNLSDAHKKNLYDHALMSIISTF HLSIPNFNQYEAMSCDFNGGKISVQYNLSHSYAGDAANHCGTVANGVLQTFMRMAWGGSYIALDSGRGNW DCIMTSYQYLIIQNTTWEDHCQFSRPSPIGYLGLLSQRTRDIYISRRLLGTFTWTLSDSEGKDTPGGYCL TRWMLIEAELKCFGNTAVAKCNEKHDEEFCDMLRLFDFNKQAIQRLKAEAQMSIQLINKAVNALINDQLI MKNHLRDIMGIPYCNYSKYWYLNHTTTGRTSLPKCWLVSNGSYLNETHFSDDIEQQADNMITEMLQKEYM ERQGKTPLGLVDLFVFSTSFYLISIFLHLVKIPTHRHIVGKSCPKPHRLNHMGICSCGLYKQPGVPVKWK R
Q27J81	C5ILC1	MSVKEGAQRKWAALKEKLGPQDSDPTEANLESADPELCIRLLQMPSVVNYSGLRKRLEGSDGGWMVQFLEQSGLDLLLEALARLSGRGVARISDALLQLTCVSCVRAVMNSRQGIEYILSNQGYVRQLSQALDTSNVMVKKQVFELLAALCIYSPEGHVLTLDALDHYKTVCSQQYRFSIVMNELSGSDNVPYVVTLLSVINAVILGPEDLRARTQLRNEFIGLQLLDVLARLRDLEDADLLIQLEAFEEAKAEDEEELLRVSGGVDMSSHQEVFASLFHKVSCSPVSAQLLSVLQGLLHLEPTLRSSQLLWEALESLVNRAVLLASDAQECTLEEVVERLLSVKGRPRPSPLVKAHKSVQANLDQSQRGSSPQNTTTPKPSVEGQQPAAAAACEPVDHAQSESILKVSQPRALEQQASTPPPPPPPPLLPGSSAEPPPPPPPPPLPSVGAKALPTAPPPPPLPGLGAMAPPAPPLPPPLPGSCEFLPPPPPPLPGLGCPPPPPPLLPGMGWGPPPPPPPLLPCTCSPPVAGGMEEVIVAQVDHGLGSAWVPSHRRVNPPTLRMKKLNWQKLPSNVAREHNSMWASLSSPDAEAVEPDFSSIERLFSFPAAKPKEPTMVAPRARKEPKEITFLDAKKSLNLNIFLKQFKCSNEEVAAMIRAGDTTKFDVEVLKQLLKLLPEKHEIENLRAFTEERAKLASADHFYLLLLAIPCYQLRIECMLLCEGAAAVLDMVRPKAQLVLAACESLLTSRQLPIFCQLILRIGNFLNYGSHTGDADGFKISTLLKLTETKSQQNRVTLLHHVLEEAEKSHPDLLQLPRDLEQPSQAAGINLEIIRSEASSNLKKLLETERKVSASVAEVQEQYTERLQASISAFRALDELFEAIEQKQRELADYLCEDAQQLSLEDTFSTMKAFRDLFLRALKENKDRKEQAAKAERRKQQLAEEEARRPRGEDGKPVRKGPGKQEEVCVIDALLADIRKGFQLRKTARGRGDTDGGSKAASMDPPRATEPVATSNPAGDPVGSTRCPASEPGLDATTASESRGWDLVDAVTPGPQPTLEQLEEGGPRPLERRSSWYVDASDVLTTEDPQCPQPLEGAWPVTLGDAQALKPLKFSSNQPPAAGSSRQDAKDPTSLLGVLQAEADSTSEGLEDAVHSRGARPPAAGPGGDEDEDEEDTAPESALDTSLDKSFSEDAVTDSSGSGTLPRARGRASKGTGKRRKKRPSRSQEEVPPDSDDNKTKKLCVIQ	MGQIVAVFQAIPEILNEAINIVIIVIIMFTLIKGVFNLYKSGLFQLVIFLLLCGKRCDSS LLSGFNLETVHFNMSLLSSIPMVSEQQHCIQHNHSSITFSLLTNKSDLEKCNFTRLQAVD RVIFDLFREFHHRVGDFPVTSDLKCSHNTSYRVIEYEVTKESLPRLQEAVSTLFPDLHLS EDRFLQIQAHDDKNCTGLHPLNYLRLLKENSETHYKVRKLMKLFQWSLSDETGSPLPGGH CLERWLIFASDIKCFDNAAIAKCNKEHDEEFCDMLRLFDYNKASIAKLRGEASSSINLLS GRINAIISDTLLMRSSLKRLMGIPYCNYTKFWYLNHTKLGIHSLPRCWLVSNGSYLNETK FTHDMEDEADKLLTEMLKKEYVRRQEKTPITLMDILMFSVSFYMFSVTLCICNIPTHRHI TGLPCPKPHRLRKNGTCACGFFKSINRSTGWAKH
Q9Y2H2	A0A218M2D5	MELFQAKDHYILQQGERALWCSRRDGGLQLRPATDLLLAWNPICLGLVEGVIGKIQLHSDLPWWLILIRQKALVGKLPGDHEVCKVTKIAVLSLSEMEPQDLELELCKKHHFGINKPEKIIPSPDDSKFLLKTFTHIKSNVSAPNKKKVKESKEKEKLERRLLEELLKMFMDSESFYYSLTYDLTNSVQRQSTGERDGRPLWQKVDDRFFWNKYMIQDLTEIGTPDVDFWIIPMIQGFVQIEELVVNYTESSDDEKSSPETPPQESTCVDDIHPRFLVALISRRSRHRAGMRYKRRGVDKNGNVANYVETEQLIHVHNHTLSFVQTRGSVPVFWSQVGYRYNPRPRLDRSEKETVAYFCAHFEEQLNIYKKQVIINLVDQAGREKIIGDAYLKQVLLFNNSHLTYVSFDFHEHCRGMKFENVQTLTDAIYDIILDMKWCWVDEAGVICKQEGIFRVNCMDCLDRTNVVQAAIARVVMEQQLKKLGVMPPEQPLPVKCNRIYQIMWANNGDSISRQYAGTAALKGDFTRTGERKLAGVMKDGVNSANRYYLNRFKDAYRQAVIDLMQGIPVTEDLYSIFTKEKEHEALHKENQRSHQELISQLLQSYMKLLLPDDEKFHGGWALIDCDPSLIDATHRDVDVLLLLSNSAYYVAYYDDEVDKVNQYQRLSLENLEKIEIGPEPTLFGKPKFSCMRLHYRYKEASGYFHTLRAVMRNPEEDGKDTLQCIAEMLQITKQAMGSDLPIIEKKLERKSSKPHEDIIGIRSQNQGSLAQGKNFLMSKFSSLNQKVKQTKSNVNIGNLRKLGNFTKPEMKVNFLKPNLKVNLWKSDSSLETMENTGVMDKVQAESDGDMSSDNDSYHSDEFLTNSKSDEDRQLANSLESVGPIDYVLPSCGIIASAPRLGSRSQSLSSTDSSVHAPSEITVAHGSGLGKGQESPLKKSPSAGDVHILTGFAKPMDIYCHRFVQDAQNKVTHLSETRSVSQQASQERNQMTNQVSNETQSESTEQTPSRPSQLDVSLSATGPQFLSVEPAHSVASQKTPTSASSMLELETGLHVTPSPSESSSSRAVSPFAKIRSSMVQVASITQAGLTHGINFAVSKVQKSPPEPEIINQVQQNELKKMFIQCQTRIIQI	MDEIISELRELCLNYIEQDERLSRQKLNFLGQREPRMVLIEGLKLLSRCIEIDSADKSGC THNHDDKSVETILVESGIVCPGLPLIIPDGYKLIDNSLILLECFVRSTPASFEKKFIEDT NKLACIREDLAVAGVTLVPIVDGRCDYDNSFMPEWANFKFRDLLFKLLEYSNQNEKVFEE SEYFRLCESLKTTIDKRSGMDSMKILKDARSTHNDEIMRMCHEGINPNMSCDDVVFGINS LFSRFRRDLESGKLKRNFQKVNPEGLIKEFSELYENLADSDDILTLSREAVESCPLMRFI TAETHGHERGSETSTEYERLLSMLNKVKSLKLLNTRRRQLLNLDVLCLSSLIKQSKFKGL KNDKHWVGCCYSSVNDRLVSFHSTKEEFIRLLRNRKKSKVFRKVSFEELFRASISEFIAK IQKCLLVVGLSFEHYGLSEHLEQECHIPFTEFENFMKIGAHPIMYYTKFEDYNFQPSTEQ LKNIQSLRRLSSVCLALTNSMKTSSVARLRQNQIGSVRYQVVECKEVFCQVIKLDSEEYH LLYQKTGESSRCYSIQGPDGHLISFYADPKRFFLPIFSDEVLYNMIDIMISWIRSCPDLK DCLTDIEVALRTLLLLMLTNPTKRNQKQVQSVRYLVMAIVSDFSSTSLMDKLREDLITPA EKVVYKLLRFLIKTIFGTGEKVLLSAKFKFMLNVSYLCHLITKETPDRLTDQIKCFEKFF EPKSQFGFFVNPKEAITPEEECVFYEQMKRFTSKEIDCQHTTPGVNLEAFSLMVSSFNNG TLIFKGEKKLNSLDPMTNSGCATALDLASNKSVVVNKHLNGERLLEYDFNKLLVSAVSQI TESFVRKQKYKLSHSDYEYKVSKLVSRLVIGSKGEETGRSEDNLAEICFDGEEETSFFKS LEEKVNTTIARYRRGRRANDKGDGEKLTNTKGLHHLQLILTGKMAHLRKVILSEISFHLV EDFDPSCLTNDDMKFICEAVEGSTELSPLYFTSVIKDQCGLDEMAKNLCRKFFSENDWFS CMKMILLQMNANAYSGKYRHMQRQGLNFKFDWDKLEEDVRISERESNSESLSKALSLTKC MSAALKNLCFYSEESPTSYTSVGPDSGRLKFALSYKEQVGGNRELYIGDLRTKMFTRLIE DYFESFSSFFSGSCLNNDKEFENAILSMTINVREGFLNYSMDHSKWGPMMCPFLFLMFLQ NLKLGDDQYVRSGKDHVSTLLTWHMHKLVEVPFPVVNAMMKSYVKSKLKLLRGSETTVTE RIFRQYFEMGIVPSHISSLIDMGQGILHNASDFYGLLSERFINYCIGVIFGERPEAYTSS DDQITLFDRRLSDLVVSDPEEVLVLLEFQSHLSGLLNKFISPKSVAGRFAAEFKSRFYVW GEEVPLLTKFVSAALHNVKCKEPHQLCETIDTIADQAIANGVPVSLVNSIQRRTLDLLKY ANFPLDPFLLNTNTDVKDWLDGSRGYRIQRLIEELCPNETKVVRKLVRKLHHKLKNGEFN EEFFLDLFNRDKKEAILQLGDLLGLEEDLNQLADVNWLNLNEMFPLRMVLRQKVVYPSVM TFQEERIPSLIKTLQNKLCSKFTRGAQKLLSEAINKSAFQSCISSGFIGLCKTLGSRCVR NKNRENLYIKKLLEDLTTDDHVTRVCNRDGITLYICDKQSHPEAHRDHICLLRPLLWDYI CISLSNSFELGVWVLAEPTKGKNNSENLTLKHLNPCDYVARKPESSRLLEDKVNLNQVIQ SVRRLYPKIFEDQLLPFMSDMSSKNMRWSPRIKFLDLCVLIDINSESLSLISHVVKWKRD EHYTVLFSDLANSHQRSDSSLVDEFVVSTRDVCKNFLKQVYFESFVREFVATTRTLGNFS WFPHKEMMPSEDGAEALGPFQSFVSKVVNKNVERPMFRNDLQFGFGWFSYRMGDVVCNAA MLIRQGLTNPKAFKSLKDLWDYMLNYTKGVLEFSISVDFTHNQNNTDCLRKFSLIFLVRC QLQNPGVAELLSCSHLFKGEIDRRMLDECLHLLRTDSVFKVNDGVFDIRSEEFEDYMEDP LILGDSLELELLGSKRILDGIRSIDFERVGPEWEPVPLTVKMGALFEGRNLVQNIIVKLE TKDMKVFLAGLEGYEKISDVLGNLFLHRFRTGEHLLGSEISVILQELCIDRSILLIPLSL LPDWFAFKDCRLCFSKSRSTLMYETVGGRFRLKGRSCDDWLGGSVAEDID
P22083	A0A218M2D5	MRRLWGAARKPSGAGWEKEWAEAPQEAPGAWSGRLGPGRSGRKGRAVPGWASWPAHLALAARPARHLGGAGQGPRPLHSGTAPFHSRASGERQRRLEPQLQHESRCRSSTPADAWRAEAALPVRAMGAPWGSPTAAAGGRRGWRRGRGLPWTVCVLAAAGLTCTALITYACWGQLPPLPWASPTPSRPVGVLLWWEPFGGRDSAPRPPPDCRLRFNISGCRLLTDRASYGEAQAVLFHHRDLVKGPPDWPPPWGIQAHTAEEVDLRVLDYEEAAAAAEALATSSPRPPGQRWVWMNFESPSHSPGLRSLASNLFNWTLSYRADSDVFVPYGYLYPRSHPGDPPSGLAPPLSRKQGLVAWVVSHWDERQARVRYYHQLSQHVTVDVFGRGGPGQPVPEIGLLHTVARYKFYLAFENSQHLDYITEKLWRNALLAGAVPVVLGPDRANYERFVPRGAFIHVDDFPSASSLASYLLFLDRNPAVYRRYFHWRRSYAVHITSFWDEPWCRVCQAVQRAGDRPKSIRNLASWFER	MDEIISELRELCLNYIEQDERLSRQKLNFLGQREPRMVLIEGLKLLSRCIEIDSADKSGC THNHDDKSVETILVESGIVCPGLPLIIPDGYKLIDNSLILLECFVRSTPASFEKKFIEDT NKLACIREDLAVAGVTLVPIVDGRCDYDNSFMPEWANFKFRDLLFKLLEYSNQNEKVFEE SEYFRLCESLKTTIDKRSGMDSMKILKDARSTHNDEIMRMCHEGINPNMSCDDVVFGINS LFSRFRRDLESGKLKRNFQKVNPEGLIKEFSELYENLADSDDILTLSREAVESCPLMRFI TAETHGHERGSETSTEYERLLSMLNKVKSLKLLNTRRRQLLNLDVLCLSSLIKQSKFKGL KNDKHWVGCCYSSVNDRLVSFHSTKEEFIRLLRNRKKSKVFRKVSFEELFRASISEFIAK IQKCLLVVGLSFEHYGLSEHLEQECHIPFTEFENFMKIGAHPIMYYTKFEDYNFQPSTEQ LKNIQSLRRLSSVCLALTNSMKTSSVARLRQNQIGSVRYQVVECKEVFCQVIKLDSEEYH LLYQKTGESSRCYSIQGPDGHLISFYADPKRFFLPIFSDEVLYNMIDIMISWIRSCPDLK DCLTDIEVALRTLLLLMLTNPTKRNQKQVQSVRYLVMAIVSDFSSTSLMDKLREDLITPA EKVVYKLLRFLIKTIFGTGEKVLLSAKFKFMLNVSYLCHLITKETPDRLTDQIKCFEKFF EPKSQFGFFVNPKEAITPEEECVFYEQMKRFTSKEIDCQHTTPGVNLEAFSLMVSSFNNG TLIFKGEKKLNSLDPMTNSGCATALDLASNKSVVVNKHLNGERLLEYDFNKLLVSAVSQI TESFVRKQKYKLSHSDYEYKVSKLVSRLVIGSKGEETGRSEDNLAEICFDGEEETSFFKS LEEKVNTTIARYRRGRRANDKGDGEKLTNTKGLHHLQLILTGKMAHLRKVILSEISFHLV EDFDPSCLTNDDMKFICEAVEGSTELSPLYFTSVIKDQCGLDEMAKNLCRKFFSENDWFS CMKMILLQMNANAYSGKYRHMQRQGLNFKFDWDKLEEDVRISERESNSESLSKALSLTKC MSAALKNLCFYSEESPTSYTSVGPDSGRLKFALSYKEQVGGNRELYIGDLRTKMFTRLIE DYFESFSSFFSGSCLNNDKEFENAILSMTINVREGFLNYSMDHSKWGPMMCPFLFLMFLQ NLKLGDDQYVRSGKDHVSTLLTWHMHKLVEVPFPVVNAMMKSYVKSKLKLLRGSETTVTE RIFRQYFEMGIVPSHISSLIDMGQGILHNASDFYGLLSERFINYCIGVIFGERPEAYTSS DDQITLFDRRLSDLVVSDPEEVLVLLEFQSHLSGLLNKFISPKSVAGRFAAEFKSRFYVW GEEVPLLTKFVSAALHNVKCKEPHQLCETIDTIADQAIANGVPVSLVNSIQRRTLDLLKY ANFPLDPFLLNTNTDVKDWLDGSRGYRIQRLIEELCPNETKVVRKLVRKLHHKLKNGEFN EEFFLDLFNRDKKEAILQLGDLLGLEEDLNQLADVNWLNLNEMFPLRMVLRQKVVYPSVM TFQEERIPSLIKTLQNKLCSKFTRGAQKLLSEAINKSAFQSCISSGFIGLCKTLGSRCVR NKNRENLYIKKLLEDLTTDDHVTRVCNRDGITLYICDKQSHPEAHRDHICLLRPLLWDYI CISLSNSFELGVWVLAEPTKGKNNSENLTLKHLNPCDYVARKPESSRLLEDKVNLNQVIQ SVRRLYPKIFEDQLLPFMSDMSSKNMRWSPRIKFLDLCVLIDINSESLSLISHVVKWKRD EHYTVLFSDLANSHQRSDSSLVDEFVVSTRDVCKNFLKQVYFESFVREFVATTRTLGNFS WFPHKEMMPSEDGAEALGPFQSFVSKVVNKNVERPMFRNDLQFGFGWFSYRMGDVVCNAA MLIRQGLTNPKAFKSLKDLWDYMLNYTKGVLEFSISVDFTHNQNNTDCLRKFSLIFLVRC QLQNPGVAELLSCSHLFKGEIDRRMLDECLHLLRTDSVFKVNDGVFDIRSEEFEDYMEDP LILGDSLELELLGSKRILDGIRSIDFERVGPEWEPVPLTVKMGALFEGRNLVQNIIVKLE TKDMKVFLAGLEGYEKISDVLGNLFLHRFRTGEHLLGSEISVILQELCIDRSILLIPLSL LPDWFAFKDCRLCFSKSRSTLMYETVGGRFRLKGRSCDDWLGGSVAEDID
Q7Z340	O73557	MPAPVGRRSPPSPRSSMAAVALRDSAQGMTFEDVAIYFSQEEWELLDESQRFLYCDVMLENFAHVTSLGYCHGMENEAIASEQSVSIQVRTSKGNTPTQKTHLSEIKMCVPVLKDILPAAEHQTTSPVQKSYLGSTSMRGFCFSADLHQHQKHYNEEEPWKRKVDEATFVTGCRFHVLNYFTCGEAFPAPTDLLQHEATPSGEEPHSSSSKHIQAFFNAKSYYKWGEYRKASSHKHTLVQHQSVCSEGGLYECSKCEKAFTCKNTLVQHQQIHTGQKMFECSECEESFSKKCHLILHKIIHTGERPYECSDREKAFIHKSEFIHHQRRHTGGVRHECGECRKTFSYKSNLIEHQRVHTGERPYECGECGKSFRQSSSLFRHQRVHSGERPYQCCECGKSFRQIFNLIRHRRVHTGEMPYQCSDCGKSFSCKSELIQHQRIHSGERPYECRECGKSFRQFSNLIRHRSIHTGDRPYECSECEKSFSRKFILIQHQRVHTGERPYECSECGKSFTRKSDLIQHRRIHTGTRPYECSECGKSFRQRSGLIQHRRLHTGERPYECSECGKSFSQSASLIQHQRVHTGERPYECSECGKSFSQSSSLIQHQRGHTGERPYECSQCGKPFTHKSDLIQHQRVHTGERPYECSECGKSFSRKSNLIRHRRVHTEERP	MGNKQAKAPESKDSPRASLIPDATHLGPQFCKSCWFENKGLVECNNHYLCLNCLTLLLSVSNRCPICKMP LPTKLRPSAAPTAPPTGAADSIRPPPYSP
P27448	P08669	MSTRTPLPTVNERDTENHTSHGDGRQEVTSRTSRSGARCRNSIASCADEQPHIGNYRLLKTIGKGNFAKVKLARHILTGREVAIKIIDKTQLNPTSLQKLFREVRIMKILNHPNIVKLFEVIETEKTLYLIMEYASGGEVFDYLVAHGRMKEKEARSKFRQIVSAVQYCHQKRIVHRDLKAENLLLDADMNIKIADFGFSNEFTVGGKLDTFCGSPPYAAPELFQGKKYDGPEVDVWSLGVILYTLVSGSLPFDGQNLKELRERVLRGKYRIPFYMSTDCENLLKRFLVLNPIKRGTLEQIMKDRWINAGHEEDELKPFVEPELDISDQKRIDIMVGMGYSQEEIQESLSKMKYDEITATYLLLGRKSSELDASDSSSSSNLSLAKVRPSSDLNNSTGQSPHHKVQRSVSSSQKQRRYSDHAGPAIPSVVAYPKRSQTSTADSDLKEDGISSRKSSGSAVGGKGIAPASPMLGNASNPNKADIPERKKSSTVPSSNTASGGMTRRNTYVCSERTTADRHSVIQNGKENSTIPDQRTPVASTHSISSAATPDRIRFPRGTASRSTFHGQPRERRTATYNGPPASPSLSHEATPLSQTRSRGSTNLFSKLTSKLTRRNMSFRFIKRLPTEYERNGRYEGSSRNVSAEQKDENKEAKPRSLRFTWSMKTTSSMDPGDMMREIRKVLDANNCDYEQRERFLLFCVHGDGHAENLVQWEMEVCKLPRLSLNGVRFKRISGTSIAFKNIASKIANELKL	MGQIVTFFQEVPHVIEEVMNIVLIALSVLAVLKGLYNFATCGLVGLVTFLLLCGRSCTTSLYKGVYELQT LELNMETLNMTMPLSCTKNNSHHYIMVGNETGLELTLTNTSIINHKFCNLSDAHKKNLYDHALMSIISTF HLSIPNFNQYEAMSCDFNGGKISVQYNLSHSYAGDAANHCGTVANGVLQTFMRMAWGGSYIALDSGRGNW DCIMTSYQYLIIQNTTWEDHCQFSRPSPIGYLGLLSQRTRDIYISRRLLGTFTWTLSDSEGKDTPGGYCL TRWMLIEAELKCFGNTAVAKCNEKHDEEFCDMLRLFDFNKQAIQRLKAEAQMSIQLINKAVNALINDQLI MKNHLRDIMGIPYCNYSKYWYLNHTTTGRTSLPKCWLVSNGSYLNETHFSDDIEQQADNMITEMLQKEYM ERQGKTPLGLVDLFVFSTSFYLISIFLHLVKIPTHRHIVGKSCPKPHRLNHMGICSCGLYKQPGVPVKWK R
Q9P2L0	Q6IUF9	MFFYLSKKISIPNNVKLQCVSWNKEQGFIACGGEDGLLKVLKLETQTDDAKLRGLAAPSNLSMNQTLEGHSGSVQVVTWNEQYQKLTTSDENGLIIVWMLYKGSWIEEMINNRNKSVVRSMSWNADGQKICIVYEDGAVIVGSVDGNRIWGKDLKGIQLSHVTWSADSKVLLFGMANGEIHIYDNQGNFMIKMKLSCLVNVTGAISIAGIHWYHGTEGYVEPDCPCLAVCFDNGRCQIMRHENDQNPVLIDTGMYVVGIQWNHMGSVLAVAGFQKAAMQDKDVNIVQFYTPFGEHLGTLKVPGKEISALSWEGGGLKIALAVDSFIYFANIRPNYKWGYCSNTVVYAYTRPDRPEYCVVFWDTKNNEKYVKYVKGLISITTCGDFCILATKADENHPQEENEMETFGATFVLVLCNSIGTPLDPKYIDIVPLFVAMTKTHVIAASKEAFYTWQYRVAKKLTALEINQITRSRKEGRERIYHVDDTPSGSMDGVLDYSKTIQGTRDPICAITASDKILIVGRESGTIQRYSLPNVGLIQKYSLNCRAYQLSLNCNSSRLAIIDISGVLTFFDLDARVTDSTGQQVVGELLKLERRDVWDMKWAKDNPDLFAMMEKTRMYVFRNLDPEEPIQTSGYICNFEDLEIKSVLLDEILKDPEHPNKDYLINFEIRSLRDSRALIEKVGIKDASQFIEDNPHPRLWRLLAEAALQKLDLYTAEQAFVRCKDYQGIKFVKRLGKLLSESMKQAEVVGYFGRFEEAERTYLEMDRRDLAIGLRLKLGDWFRVLQLLKTGSGDADDSLLEQANNAIGDYFADRQKWLNAVQYYVQGRNQERLAECYYMLEDYEGLENLAISLPENHKLLPEIAQMFVRVGMCEQAVTAFLKCSQPKAAVDTCVHLNQWNKAVELAKNHSMKEIGSLLARYASHLLEKNKTLDAIELYRKANYFFDAAKLMFKIADEEAKKGSKPLRVKKLYVLSALLIEQYHEQMKNAQRGKVKGKSSEATSALAGLLEEEVLSTTDRFTDNAWRGAEAYHFFILAQRQLYEGCVDTALKTALHLKDYEDIIPPVEIYSLLALCACASRAFGTCSKAFIKLKSLETLSSEQKQQYEDLALEIFTKHTSKDNRKPELDSLMEGGEGKLPTCVATGSPITEYQFWMCSVCKHGVLAQEISHYSFCPLCHSPVG	MGNCNKPPKRPPNTQTSAAQPSAEFRRTALPSLYGRYNCKCCWFADTNLITCNDHYLCLRCHQTMLRNSE LCHICWKPLPTSITVPVEPSAPPP
Q6ZUI0	Q6IVU5	MSTIGSFEGFQAVSLKQEGDDQPSETDHLSMEEEDPMPRQISRQSSVTESTLYPNPYHQPYISRKYFATRPGAIETAMEDLKGHVAETSGETIQGFWLLTKIDHWNNEKERILLVTDKTLLICKYDFIMLSCVQLQRIPLSAVYRICLGKFTFPGMSLDKRQGEGLRIYWGSPEEQSLLSRWNPWSTEVPYATFTEHPMKYTSEKFLEICKLSGFMSKLVPAIQNAHKNSTGSGRGKKLMVLTEPILIETYTGLMSFIGNRNKLGYSLARGSIGF	MGNCNGASKSNQPDSSRVTQPAAEFRRVAHSSLYGRYNCKCCWFADTNLITCNDHYLCLRCHQVMLRNSD LCNICWKPLPTTITVPVEPTAPPP
Q86XF0	Q6UY62	MFLLLNCIVAVSQNMGIGKNGDLPRPPLRNEFRYFQRMTTTSSVEGKQNLVIMGRKTWFSIPEKNRPLKDRINLVLSRELKEPPQGAHFLARSLDDALKLTERPELANKVDMIWIVGGSSVYKEAMNHLGHLKLFVTRIMQDFESDTFFSEIDLEKYKLLPEYPGVLSDVQEGKHIKYKFEVCEKDD	MGNSKSKSKLSANQYEQQTVNSTKQVAILKRQAEPSLYGRHNCRCCWFANTNLIKCSDHYICLKCLNIML GKSSFCDICGEELPTSIVVPIEPSAPPPED
P23946	Q6IVU5	MLLLPLPLLLFLLCSRAEAGEIIGGTECKPHSRPYMAYLEIVTSNGPSKFCGGFLIRRNFVLTAAHCAGRSITVTLGAHNITEEEDTWQKLEVIKQFRHPKYNTSTLHHDIMLLKLKEKASLTLAVGTLPFPSQFNFVPPGRMCRVAGWGRTGVLKPGSDTLQEVKLRLMDPQACSHFRDFDHNLQLCVGNPRKTKSAFKGDSGGPLLCAGVAQGIVSYGRSDAKPPAVFTRISHYRPWINQILQAN	MGNCNGASKSNQPDSSRVTQPAAEFRRVAHSSLYGRYNCKCCWFADTNLITCNDHYLCLRCHQVMLRNSD LCNICWKPLPTTITVPVEPTAPPP
Q96K12	Q6IUF9	MSTIAAFYGGKSILITGATGFLGKVLMEKLFRTSPDLKVIYILVRPKAGQTLQQRVFQILDSKLFEKVKEVCPNVHEKIRAIYADLNQNDFAISKEDMQELLSCTNIIFHCAATVRFDDTLRHAVQLNVTATRQLLLMASQMPKLEAFIHISTAYSNCNLKHIDEVIYPCPVEPKKIIDSLEWLDDAIIDEITPKLIRDWPNIYTYTKALGEMVVQQESRNLNIAIIRPSIVGATWQEPFPGWVDNINGPNGIIIATGKGFLRAIKATPMAVADVIPVDTVVNLMLAVGWYTAVHRPKSTLVYHITSGNMNPCNWHKMGVQVLATFEKIPFERPFRRPNANFTSNSFTSQYWNAVSHRAPAIIYDCYLRLTGRKPRMTKLMNRLLRTVSMLEYFINRSWEWSTYNTEMLMSELSPEDQRVFNFDVRQLNWLEYIENYVLGVKKYLLKEDMAGIPKAKQRLKRLRNIHYLFNTALFLIAWRLLIARSQMARNVWFFIVSFCYKFLSYFRASSTLKV	MGNCNKPPKRPPNTQTSAAQPSAEFRRTALPSLYGRYNCKCCWFADTNLITCNDHYLCLRCHQTMLRNSE LCHICWKPLPTSITVPVEPSAPPP
Q6NXP6	P08669	MDMLQDLESLQFEYGVPEEDRIWLYLQGRSRGLMIEACAHATFFCKLLYNLRASLNKNQSSRHLSIGSLNSATPEEFKVGIIGGGHLGKQLAGTLLQLGPIPAESLRISTRRPETLGELQKLGIKCFYHNADLVSWADVIFLCCLPSQLPNICVEIYTSLEKASIVYSFVAAIPLPRLKLLLNHTNILRPQYQYDEDSVSVWGANKGVIAALQDPTILQATCPYSPAGGIILNIKWLEGVFYAALNICTARNMAHSQVLQLLSELFLSVHFEDCGKDTASCPKLQLTDFVSKAYGKNLSQERPFPWFDLTAVQLKETPFSQHLSSSPVLQDHLTHLYCASFGISLTKEQPVISTGFPSQ	MGQIVTFFQEVPHVIEEVMNIVLIALSVLAVLKGLYNFATCGLVGLVTFLLLCGRSCTTSLYKGVYELQT LELNMETLNMTMPLSCTKNNSHHYIMVGNETGLELTLTNTSIINHKFCNLSDAHKKNLYDHALMSIISTF HLSIPNFNQYEAMSCDFNGGKISVQYNLSHSYAGDAANHCGTVANGVLQTFMRMAWGGSYIALDSGRGNW DCIMTSYQYLIIQNTTWEDHCQFSRPSPIGYLGLLSQRTRDIYISRRLLGTFTWTLSDSEGKDTPGGYCL TRWMLIEAELKCFGNTAVAKCNEKHDEEFCDMLRLFDFNKQAIQRLKAEAQMSIQLINKAVNALINDQLI MKNHLRDIMGIPYCNYSKYWYLNHTTTGRTSLPKCWLVSNGSYLNETHFSDDIEQQADNMITEMLQKEYM ERQGKTPLGLVDLFVFSTSFYLISIFLHLVKIPTHRHIVGKSCPKPHRLNHMGICSCGLYKQPGVPVKWK R
Q9BUK0	D2CGB1	MPSVTQRLRDPDINPCLSESDASTRCLDENNYDRERCSTYFLRYKNCRRFWNSIVMQRRKNGVKPFMPTAAERDEILRAVGNMPY	MGNCNGASKSNQPDSSRVTQPAAEFRRVAHSSLYGRYNCKCCWFADTNLITCNDHYLCLR CHQVMLRNSDLCNICWKPLPTTITVPVEPTAPPP
Q9H310	Q6IVU5	MAGSPSRAAGRRLQLPLLCLFLQGATAVLFAVFVRYNHKTDAALWHRSNHSNADNEFYFRYPSFQDVHAMVFVGFGFLMVFLQRYGFSSVGFTFLLAAFALQWSTLVQGFLHSFHGGHIHVGVESMINADFCAGAVLISFGAVLGKTGPTQLLLMALLEVVLFGINEFVLLHLLGVRDAGGSMTIHTFGAYFGLVLSRVLYRPQLEKSKHRQGSVYHSDLFAMIGTIFLWIFWPSFNAALTALGAGQHRTALNTYYSLAASTLGTFALSALVGEDGRLDMVHIQNAALAGGVVVGTSSEMMLTPFGALAAGFLAGTVSTLGYKFFTPILESKFKVQDTCGVHNLHGMPGVLGALLGVLVAGLATHEAYGDGLESVFPLIAEGQRSATSQAMHQLFGLFVTLMFASVGGGLGGLLLKLPFLDSPPRLPALRGPSSLAGAWRA	MGNCNGASKSNQPDSSRVTQPAAEFRRVAHSSLYGRYNCKCCWFADTNLITCNDHYLCLRCHQVMLRNSD LCNICWKPLPTTITVPVEPTAPPP
Q96BT1	Q8AZ57	MAQPQLYLPEPFKIAYRKVGQCRRFQQLKKKNGSFKRKGIERWHRAVSTNLLKQNVLVPKEESSSDSDMGFHESQQNQKSNLKTKVKTAFGRMLSYKYRSKPACASQEGSTDHKEALLSNTQSLLPRIVKEFSSPKLFTAKMRKLSENATIQLDVVEAETEEITQGNTLLRARRTTKRLSVTSLPSGLQKGPYSPKKRPHFPALKKKKRGMENILRKSDLTVGKLQMQVDDLIETVTDKSMKLLAQRHAELQQCEFLGDEILQSSKQFQRISKRTMRKYKLKNMTTKGPGDS	MGQLISFFQEIPVFLQEALNIALVAVSLIAVIKGIINLYKSGLFQFIFFLLLAGRSCSDGTFKIGLHTEF QSVTLTMQRLLANHSNELPSLCMLNNSFYYMRGGVNTFLIRVSDISVLMKEYDVSIYEPEDLGNCLNKSD SSWAIHWFSNALGHDWLMDPPMLCRNKTKKEGSNIQFNISKADDARVYGKKIRNGMRHLFRGFHDPCEEG KVCYLTINQCGDPSSFDYCGVNHLSKCQFDHVNTLHFLVRSKTHLNFERSLKAFFSWSLTDSSGKDMPGG YCLEEWMLIAAKMKCFGNTAVAKCNQNHDSEFCDMLRLFDYNKNAIKTLNDESKKEINLLSQTVNALISD NLLMKNKIKELMSIPYCNYTKFWYVNHTLTGQHTLPRCWLIRNGSYLNTSEFRNDWILESDHLISEMLSK EYAERQGKTPITLVDICFWSTIFFTASLFLHLVGIPTHRHLKGEACPLPHKLDSFGGCRCGKYPRLKKPT IWHKRH
Q9C0A0	A0A218M2D5	MGSVTGAVLKTLLLLSTQNWNRVEAGNSYDCDDPLVSALPQASFSSSSELSSSHGPGFARLNRRDGAGGWSPLVSNKYQWLQIDLGERMEVTAVATQGGYGSSNWVTSYLLMFSDSGWNWKQYRQEDSIWGFSGNANADSVVYYRLQPSIKARFLRFIPLEWNPKGRIGMRIEVFGCAYRSEVVDLDGKSSLLYRFDQKSLSPIKDIISLKFKTMQSDGILLHREGPNGDHITLQLRRARLFLLINSGEAKLPSTSTLVNLTLGSLLDDQHWHSVLIQRLGKQVNFTVDEHRHHFHARGEFNLMNLDYEISFGGIPAPGKSVSFPHRNFHGCLENLYYNGVDIIDLAKQQKPQIIAMGNVSFSCSQPQSMPVTFLSSRSYLALPDFSGEEEVSATFQFRTWNKAGLLLFSELQLISGGILLFLSDGKLKSNLYQPGKLPSDITAGVELNDGQWHSVSLSAKKNHLSVAVDGQMASAAPLLGPEQIYSGGTYYFGGCPDKSFGSKCKSPLGGFQGCMRLISISGKVVDLISVQQGSLGNFSDLQIDSCGISDRCLPNYCEHGGECSQSWSTFHCNCTNTGYRGATCHNSIYEQSCEAYKHRGNTSGFYYIDSDGSGPLEPFLLYCNMTETAWTIIQHNGSDLTRVRNTNPENPYAGFFEYVASMEQLQATINRAEHCEQEFTYYCKKSRLVNKQDGTPLSWWVGRTNETQTYWGGSSPDLQKCTCGLEGNCIDSQYYCNCDADRNEWTNDTGLLAYKEHLPVTKIVITDTGRLHSEAAYKLGPLLCQGDRSFWNSASFDTEASYLHFPTFHGELSADVSFFFKTTASSGVFLENLGIADFIRIELRSPTVVTFSFDVGNGPFEISVQSPTHFNDNQWHHVRVERNMKEASLQVDQLTPKTQPAPADGHVLLQLNSQLFVGGTATRQRGFLGCIRSLQLNGMTLDLEERAQVTPEVQPGCRGHCSSYGKLCRNGGKCRERPIGFFCDCTFSAYTGPFCSNEISAYFGSGSSVIYNFQENYLLSKNSSSHAASFHGDMKLSREMIKFSFRTTRTPSLLLFVSSFYKEYLSVIIAKNGSLQIRYKLNKYQEPDVVNFDFKNMADGQLHHIMINREEGVVFIEIDDNRRRQVHLSSGTEFSAVKSLVLGRILEHSDVDQDTALAGAQGFTGCLSAVQLSHVAPLKAALHPSHPDPVTVTGHVTESSCMAQPGTDATSRERTHSFADHSGTIDDREPLANAIKSDSAVIGGLIAVVIFILLCITAIAVRIYQQKRLYKRSEAKRSENVDSAEAVLKSELNIQNAVNENQKEYFF	MDEIISELRELCLNYIEQDERLSRQKLNFLGQREPRMVLIEGLKLLSRCIEIDSADKSGC THNHDDKSVETILVESGIVCPGLPLIIPDGYKLIDNSLILLECFVRSTPASFEKKFIEDT NKLACIREDLAVAGVTLVPIVDGRCDYDNSFMPEWANFKFRDLLFKLLEYSNQNEKVFEE SEYFRLCESLKTTIDKRSGMDSMKILKDARSTHNDEIMRMCHEGINPNMSCDDVVFGINS LFSRFRRDLESGKLKRNFQKVNPEGLIKEFSELYENLADSDDILTLSREAVESCPLMRFI TAETHGHERGSETSTEYERLLSMLNKVKSLKLLNTRRRQLLNLDVLCLSSLIKQSKFKGL KNDKHWVGCCYSSVNDRLVSFHSTKEEFIRLLRNRKKSKVFRKVSFEELFRASISEFIAK IQKCLLVVGLSFEHYGLSEHLEQECHIPFTEFENFMKIGAHPIMYYTKFEDYNFQPSTEQ LKNIQSLRRLSSVCLALTNSMKTSSVARLRQNQIGSVRYQVVECKEVFCQVIKLDSEEYH LLYQKTGESSRCYSIQGPDGHLISFYADPKRFFLPIFSDEVLYNMIDIMISWIRSCPDLK DCLTDIEVALRTLLLLMLTNPTKRNQKQVQSVRYLVMAIVSDFSSTSLMDKLREDLITPA EKVVYKLLRFLIKTIFGTGEKVLLSAKFKFMLNVSYLCHLITKETPDRLTDQIKCFEKFF EPKSQFGFFVNPKEAITPEEECVFYEQMKRFTSKEIDCQHTTPGVNLEAFSLMVSSFNNG TLIFKGEKKLNSLDPMTNSGCATALDLASNKSVVVNKHLNGERLLEYDFNKLLVSAVSQI TESFVRKQKYKLSHSDYEYKVSKLVSRLVIGSKGEETGRSEDNLAEICFDGEEETSFFKS LEEKVNTTIARYRRGRRANDKGDGEKLTNTKGLHHLQLILTGKMAHLRKVILSEISFHLV EDFDPSCLTNDDMKFICEAVEGSTELSPLYFTSVIKDQCGLDEMAKNLCRKFFSENDWFS CMKMILLQMNANAYSGKYRHMQRQGLNFKFDWDKLEEDVRISERESNSESLSKALSLTKC MSAALKNLCFYSEESPTSYTSVGPDSGRLKFALSYKEQVGGNRELYIGDLRTKMFTRLIE DYFESFSSFFSGSCLNNDKEFENAILSMTINVREGFLNYSMDHSKWGPMMCPFLFLMFLQ NLKLGDDQYVRSGKDHVSTLLTWHMHKLVEVPFPVVNAMMKSYVKSKLKLLRGSETTVTE RIFRQYFEMGIVPSHISSLIDMGQGILHNASDFYGLLSERFINYCIGVIFGERPEAYTSS DDQITLFDRRLSDLVVSDPEEVLVLLEFQSHLSGLLNKFISPKSVAGRFAAEFKSRFYVW GEEVPLLTKFVSAALHNVKCKEPHQLCETIDTIADQAIANGVPVSLVNSIQRRTLDLLKY ANFPLDPFLLNTNTDVKDWLDGSRGYRIQRLIEELCPNETKVVRKLVRKLHHKLKNGEFN EEFFLDLFNRDKKEAILQLGDLLGLEEDLNQLADVNWLNLNEMFPLRMVLRQKVVYPSVM TFQEERIPSLIKTLQNKLCSKFTRGAQKLLSEAINKSAFQSCISSGFIGLCKTLGSRCVR NKNRENLYIKKLLEDLTTDDHVTRVCNRDGITLYICDKQSHPEAHRDHICLLRPLLWDYI CISLSNSFELGVWVLAEPTKGKNNSENLTLKHLNPCDYVARKPESSRLLEDKVNLNQVIQ SVRRLYPKIFEDQLLPFMSDMSSKNMRWSPRIKFLDLCVLIDINSESLSLISHVVKWKRD EHYTVLFSDLANSHQRSDSSLVDEFVVSTRDVCKNFLKQVYFESFVREFVATTRTLGNFS WFPHKEMMPSEDGAEALGPFQSFVSKVVNKNVERPMFRNDLQFGFGWFSYRMGDVVCNAA MLIRQGLTNPKAFKSLKDLWDYMLNYTKGVLEFSISVDFTHNQNNTDCLRKFSLIFLVRC QLQNPGVAELLSCSHLFKGEIDRRMLDECLHLLRTDSVFKVNDGVFDIRSEEFEDYMEDP LILGDSLELELLGSKRILDGIRSIDFERVGPEWEPVPLTVKMGALFEGRNLVQNIIVKLE TKDMKVFLAGLEGYEKISDVLGNLFLHRFRTGEHLLGSEISVILQELCIDRSILLIPLSL LPDWFAFKDCRLCFSKSRSTLMYETVGGRFRLKGRSCDDWLGGSVAEDID
Q9HD87	Q8AZ57	MANTQLDHLHYTTEFTRNDLLIICKKFNLMLMDEDIISLLAIFIKMCLWLWKQFLKRGSKCSETSELLEKVKLQLAFTAYKYVDICFPEQMAYSRYIRWYIH	MGQLISFFQEIPVFLQEALNIALVAVSLIAVIKGIINLYKSGLFQFIFFLLLAGRSCSDGTFKIGLHTEF QSVTLTMQRLLANHSNELPSLCMLNNSFYYMRGGVNTFLIRVSDISVLMKEYDVSIYEPEDLGNCLNKSD SSWAIHWFSNALGHDWLMDPPMLCRNKTKKEGSNIQFNISKADDARVYGKKIRNGMRHLFRGFHDPCEEG KVCYLTINQCGDPSSFDYCGVNHLSKCQFDHVNTLHFLVRSKTHLNFERSLKAFFSWSLTDSSGKDMPGG YCLEEWMLIAAKMKCFGNTAVAKCNQNHDSEFCDMLRLFDYNKNAIKTLNDESKKEINLLSQTVNALISD NLLMKNKIKELMSIPYCNYTKFWYVNHTLTGQHTLPRCWLIRNGSYLNTSEFRNDWILESDHLISEMLSK EYAERQGKTPITLVDICFWSTIFFTASLFLHLVGIPTHRHLKGEACPLPHKLDSFGGCRCGKYPRLKKPT IWHKRH
Q9NS98	A0A218M2D5	MAPSAWAICWLLGGLLLHGGSSGPSPGPSVPRLRLSYRDLLSANRSAIFLGPQGSLNLQAMYLDEYRDRLFLGGLDALYSLRLDQAWPDPREVLWPPQPGQREECVRKGRDPLTECANFVRVLQPHNRTHLLACGTGAFQPTCALITVGHRGEHVLHLEPGSVESGRGRCPHEPSRPFASTFIDGELYTGLTADFLGREAMIFRSGGPRPALRSDSDQSLLHDPRFVMAARIPENSDQDNDKVYFFFSETVPSPDGGSNHVTVSRVGRVCVNDAGGQRVLVNKWSTFLKARLVCSVPGPGGAETHFDQLEDVFLLWPKAGKSLEVYALFSTVSAVFQGFAVCVYHMADIWEVFNGPFAHRDGPQHQWGPYGGKVPFPRPGVCPSKMTAQPGRPFGSTKDYPDEVLQFARAHPLMFWPVRPRHGRPVLVKTHLAQQLHQIVVDRVEAEDGTYDVIFLGTDSGSVLKVIALQAGGSAEPEEVVLEELQVFKVPTPITEMEISVKRQMLYVGSRLGVAQLRLHQCETYGTACAECCLARDPYCAWDGASCTHYRPSLGKRRFRRQDIRHGNPALQCLGQSQEEEAVGLVAATMVYGTEHNSTFLECLPKSPQAAVRWLLQRPGDEGPDQVKTDERVLHTERGLLFRRLSRFDAGTYTCTTLEHGFSQTVVRLALVVIVASQLDNLFPPEPKPEEPPARGGLASTPPKAWYKDILQLIGFANLPRVDEYCERVWCRGTTECSGCFRSRSRGKQARGKSWAGLELGKKMKSRVHAEHNRTPREVEAT	MDEIISELRELCLNYIEQDERLSRQKLNFLGQREPRMVLIEGLKLLSRCIEIDSADKSGC THNHDDKSVETILVESGIVCPGLPLIIPDGYKLIDNSLILLECFVRSTPASFEKKFIEDT NKLACIREDLAVAGVTLVPIVDGRCDYDNSFMPEWANFKFRDLLFKLLEYSNQNEKVFEE SEYFRLCESLKTTIDKRSGMDSMKILKDARSTHNDEIMRMCHEGINPNMSCDDVVFGINS LFSRFRRDLESGKLKRNFQKVNPEGLIKEFSELYENLADSDDILTLSREAVESCPLMRFI TAETHGHERGSETSTEYERLLSMLNKVKSLKLLNTRRRQLLNLDVLCLSSLIKQSKFKGL KNDKHWVGCCYSSVNDRLVSFHSTKEEFIRLLRNRKKSKVFRKVSFEELFRASISEFIAK IQKCLLVVGLSFEHYGLSEHLEQECHIPFTEFENFMKIGAHPIMYYTKFEDYNFQPSTEQ LKNIQSLRRLSSVCLALTNSMKTSSVARLRQNQIGSVRYQVVECKEVFCQVIKLDSEEYH LLYQKTGESSRCYSIQGPDGHLISFYADPKRFFLPIFSDEVLYNMIDIMISWIRSCPDLK DCLTDIEVALRTLLLLMLTNPTKRNQKQVQSVRYLVMAIVSDFSSTSLMDKLREDLITPA EKVVYKLLRFLIKTIFGTGEKVLLSAKFKFMLNVSYLCHLITKETPDRLTDQIKCFEKFF EPKSQFGFFVNPKEAITPEEECVFYEQMKRFTSKEIDCQHTTPGVNLEAFSLMVSSFNNG TLIFKGEKKLNSLDPMTNSGCATALDLASNKSVVVNKHLNGERLLEYDFNKLLVSAVSQI TESFVRKQKYKLSHSDYEYKVSKLVSRLVIGSKGEETGRSEDNLAEICFDGEEETSFFKS LEEKVNTTIARYRRGRRANDKGDGEKLTNTKGLHHLQLILTGKMAHLRKVILSEISFHLV EDFDPSCLTNDDMKFICEAVEGSTELSPLYFTSVIKDQCGLDEMAKNLCRKFFSENDWFS CMKMILLQMNANAYSGKYRHMQRQGLNFKFDWDKLEEDVRISERESNSESLSKALSLTKC MSAALKNLCFYSEESPTSYTSVGPDSGRLKFALSYKEQVGGNRELYIGDLRTKMFTRLIE DYFESFSSFFSGSCLNNDKEFENAILSMTINVREGFLNYSMDHSKWGPMMCPFLFLMFLQ NLKLGDDQYVRSGKDHVSTLLTWHMHKLVEVPFPVVNAMMKSYVKSKLKLLRGSETTVTE RIFRQYFEMGIVPSHISSLIDMGQGILHNASDFYGLLSERFINYCIGVIFGERPEAYTSS DDQITLFDRRLSDLVVSDPEEVLVLLEFQSHLSGLLNKFISPKSVAGRFAAEFKSRFYVW GEEVPLLTKFVSAALHNVKCKEPHQLCETIDTIADQAIANGVPVSLVNSIQRRTLDLLKY ANFPLDPFLLNTNTDVKDWLDGSRGYRIQRLIEELCPNETKVVRKLVRKLHHKLKNGEFN EEFFLDLFNRDKKEAILQLGDLLGLEEDLNQLADVNWLNLNEMFPLRMVLRQKVVYPSVM TFQEERIPSLIKTLQNKLCSKFTRGAQKLLSEAINKSAFQSCISSGFIGLCKTLGSRCVR NKNRENLYIKKLLEDLTTDDHVTRVCNRDGITLYICDKQSHPEAHRDHICLLRPLLWDYI CISLSNSFELGVWVLAEPTKGKNNSENLTLKHLNPCDYVARKPESSRLLEDKVNLNQVIQ SVRRLYPKIFEDQLLPFMSDMSSKNMRWSPRIKFLDLCVLIDINSESLSLISHVVKWKRD EHYTVLFSDLANSHQRSDSSLVDEFVVSTRDVCKNFLKQVYFESFVREFVATTRTLGNFS WFPHKEMMPSEDGAEALGPFQSFVSKVVNKNVERPMFRNDLQFGFGWFSYRMGDVVCNAA MLIRQGLTNPKAFKSLKDLWDYMLNYTKGVLEFSISVDFTHNQNNTDCLRKFSLIFLVRC QLQNPGVAELLSCSHLFKGEIDRRMLDECLHLLRTDSVFKVNDGVFDIRSEEFEDYMEDP LILGDSLELELLGSKRILDGIRSIDFERVGPEWEPVPLTVKMGALFEGRNLVQNIIVKLE TKDMKVFLAGLEGYEKISDVLGNLFLHRFRTGEHLLGSEISVILQELCIDRSILLIPLSL LPDWFAFKDCRLCFSKSRSTLMYETVGGRFRLKGRSCDDWLGGSVAEDID
Q9H169	P09992	MTLAAYKEKMKELPLVSLFCSCFLADPLNKSSYKYEADTVDLNWCVISDMEVIELNKCTSGQSFEVILKPPSFDGVPEFNASLPRRRDPSLEEIQKKLEAAEERRKYQEAELLKHLAEKREHEREVIQKAIEENNNFIKMAKEKLAQKMESNKENREAHLAAMLERLQEKDKHAEEVRKNKELKEEASR	MSLSKEVKSFQWTQALRRELQSFTSDVKAAVIKDATNLLNGLDFSEVSNVQRIMRKEKRDDKDLQRLRSL NQTVHSLVDLKSTSKKNVLKVGRLSAEELMSLAADLEKLKAKIMRSERPQASGVYMGNLTTQQLDQRSQI LQIVGMRKPQQGASGVVRVWDVKDSSLLNNQFGTMPSLTMACMAKQSQTPLNDVVQALTDLGLLYTVKYP NLNDLERLKDKHPVLGVITEQQSSINISGYNFSLGAAVKAGAALLDGGNMLESILIKPSNSEDLLKAVLG AKRKLNMFVSDQVGDRNPYENILYKVCLSGEGWPYIACRTSIVGRAWENTTIDLTSEKPAVNSPRPAPGA AGPPQVGLSYSQTMLLKDLMGGIDPNAPTWIDIEGRFNDPVEIAIFQPQNGQFIHFYREPVDQKQFKQDS KYSHGMDLADLFNAQPGLTSSVIGALPQGMVLSCQGSDDIRKLLDSQNRKDIKLIDVEMTREASREYEDK VWDKYGWLCKMHTGIVRDKKKKEITPHCALMDCIIFESASKARLPDLKTVHNILPHDLIFRGPNVVTL
Q6PF15	Q8AZ57	MRQGHAPEESEPGCEAPCAGPCHAQRVLQALNAYRRSGTLTDVVLRAGGRDFPCHRAALSAGSAYFRSLFAAGRPERGPAVVPVVPVAPEAPGTSPAGAAAALAVVLDYVYGAGVRLRAEDEAAAVLALAERLGVAGLREACVRFLEGRLRAANSLALRRVAAAFSLAPLAERCGRVLRQAFAEVARHADFLELAPDEVVALLADPALGVAREEAVFEAAMRWVRHDAPARRGQLRRLLEHVRLPLLAPAYFLEKVEADELLQACGECRPLLLEARACFILGREAGALRTRPRRFMDLAEVIVVIGGCDRKGLLKLPFADAYHPESQRWTPLPSLPGYTRSEFAACALRNDVYVSGGHINSHDVWMFSSHLHTWIKVASLHKGRWRHKMAVVQGQLFAVGGFDGLRRLHSVERYDPFSNTWAAAAPLPEAVSSAAVASCAGKLFVIGGARQGGVNTDKVQCFDPKEDRWSLRSPAPFSQRCLEAVSLEDTIYVMGGLMSKIFTYDPGTDVWGEAAVLPSPVESCGVTVCDGKVHILGGRDDRGESTDKVFTFDPSSGQVEVQPSLQRCTSSHGCVTIIQSLGR	MGQLISFFQEIPVFLQEALNIALVAVSLIAVIKGIINLYKSGLFQFIFFLLLAGRSCSDGTFKIGLHTEF QSVTLTMQRLLANHSNELPSLCMLNNSFYYMRGGVNTFLIRVSDISVLMKEYDVSIYEPEDLGNCLNKSD SSWAIHWFSNALGHDWLMDPPMLCRNKTKKEGSNIQFNISKADDARVYGKKIRNGMRHLFRGFHDPCEEG KVCYLTINQCGDPSSFDYCGVNHLSKCQFDHVNTLHFLVRSKTHLNFERSLKAFFSWSLTDSSGKDMPGG YCLEEWMLIAAKMKCFGNTAVAKCNQNHDSEFCDMLRLFDYNKNAIKTLNDESKKEINLLSQTVNALISD NLLMKNKIKELMSIPYCNYTKFWYVNHTLTGQHTLPRCWLIRNGSYLNTSEFRNDWILESDHLISEMLSK EYAERQGKTPITLVDICFWSTIFFTASLFLHLVGIPTHRHLKGEACPLPHKLDSFGGCRCGKYPRLKKPT IWHKRH
P08246	Q6IVU5	MTLGRRLACLFLACVLPALLLGGTALASEIVGGRRARPHAWPFMVSLQLRGGHFCGATLIAPNFVMSAAHCVANVNVRAVRVVLGAHNLSRREPTRQVFAVQRIFENGYDPVNLLNDIVILQLNGSATINANVQVAQLPAQGRRLGNGVQCLAMGWGLLGRNRGIASVLQELNVTVVTSLCRRSNVCTLVRGRQAGVCFGDSGSPLVCNGLIHGIASFVRGGCASGLYPDAFAPVAQFVNWIDSIIQRSEDNPCPHPRDPDPASRTH	MGNCNGASKSNQPDSSRVTQPAAEFRRVAHSSLYGRYNCKCCWFADTNLITCNDHYLCLRCHQVMLRNSD LCNICWKPLPTTITVPVEPTAPPP
Q3MHD2	Q6UY62	MAAPPGEYFSVGSQVSCRTCQEQRLQGEVVAFDYQSKMLALKCPSSSGKPNHADILLINLQYVSEVEIINDRTETPPPLASLNVSKLASKARTEKEEKLSQAYAISAGVSLEGQQLFQTIHKTIKDCKWQEKNIVVMEEVVITPPYQVENCKGKEGSALSHVRKIVEKHFRDVESQKILQRSQAQQPQKEAALSS	MGNSKSKSKLSANQYEQQTVNSTKQVAILKRQAEPSLYGRHNCRCCWFANTNLIKCSDHYICLKCLNIML GKSSFCDICGEELPTSIVVPIEPSAPPPED
P29475	Q6IUF9	MEDHMFGVQQIQPNVISVRLFKRKVGGLGFLVKERVSKPPVIISDLIRGGAAEQSGLIQAGDIILAVNGRPLVDLSYDSALEVLRGIASETHVVLILRGPEGFTTHLETTFTGDGTPKTIRVTQPLGPPTKAVDLSHQPPAGKEQPLAVDGASGPGNGPQHAYDDGQEAGSLPHANGLAPRPPGQDPAKKATRVSLQGRGENNELLKEIEPVLSLLTSGSRGVKGGAPAKAEMKDMGIQVDRDLDGKSHKPLPLGVENDRVFNDLWGKGNVPVVLNNPYSEKEQPPTSGKQSPTKNGSPSKCPRFLKVKNWETEVVLTDTLHLKSTLETGCTEYICMGSIMHPSQHARRPEDVRTKGQLFPLAKEFIDQYYSSIKRFGSKAHMERLEEVNKEIDTTSTYQLKDTELIYGAKHAWRNASRCVGRIQWSKLQVFDARDCTTAHGMFNYICNHVKYATNKGNLRSAITIFPQRTDGKHDFRVWNSQLIRYAGYKQPDGSTLGDPANVQFTEICIQQGWKPPRGRFDVLPLLLQANGNDPELFQIPPELVLEVPIRHPKFEWFKDLGLKWYGLPAVSNMLLEIGGLEFSACPFSGWYMGTEIGVRDYCDNSRYNILEEVAKKMNLDMRKTSSLWKDQALVEINIAVLYSFQSDKVTIVDHHSATESFIKHMENEYRCRGGCPADWVWIVPPMSGSITPVFHQEMLNYRLTPSFEYQPDPWNTHVWKGTNGTPTKRRAIGFKKLAEAVKFSAKLMGQAMAKRVKATILYATETGKSQAYAKTLCEIFKHAFDAKVMSMEEYDIVHLEHETLVLVVTSTFGNGDPPENGEKFGCALMEMRHPNSVQEERKSYKVRFNSVSSYSDSQKSSGDGPDLRDNFESAGPLANVRFSVFGLGSRAYPHFCAFGHAVDTLLEELGGERILKMREGDELCGQEEAFRTWAKKVFKAACDVFCVGDDVNIEKANNSLISNDRSWKRNKFRLTFVAEAPELTQGLSNVHKKRVSAARLLSRQNLQSPKSSRSTIFVRLHTNGSQELQYQPGDHLGVFPGNHEDLVNALIERLEDAPPVNQMVKVELLEERNTALGVISNWTDELRLPPCTIFQAFKYYLDITTPPTPLQLQQFASLATSEKEKQRLLVLSKGLQEYEEWKWGKNPTIVEVLEEFPSIQMPATLLLTQLSLLQPRYYSISSSPDMYPDEVHLTVAIVSYRTRDGEGPIHHGVCSSWLNRIQADELVPCFVRGAPSFHLPRNPQVPCILVGPGTGIAPFRSFWQQRQFDIQHKGMNPCPMVLVFGCRQSKIDHIYREETLQAKNKGVFRELYTAYSREPDKPKKYVQDILQEQLAESVYRALKEQGGHIYVCGDVTMAADVLKAIQRIMTQQGKLSAEDAGVFISRMRDDNRYHEDIFGVTLRTYEVTNRLRSESIAFIEESKKDTDEVFSS	MGNCNKPPKRPPNTQTSAAQPSAEFRRTALPSLYGRYNCKCCWFADTNLITCNDHYLCLRCHQTMLRNSE LCHICWKPLPTSITVPVEPSAPPP
Q9P0W8	D2CGB1	MDGSRRVRATSVLPRYGPPCLFKGHLSTKSNAFCTDSSSLRLSTLQLVKNHMAVHYNKILSAKAAVDCSVPVSVSTSIKYADQQRREKLKKELAQCEKEFKLTKTAMRANYKNNSKSLFNTLQKPSGEPQIEDDMLKEEMNGFSSFARSLVPSSERLHLSLHKSSKVITNGPEKNSSSSPSSVDYAASGPRKLSSGALYGRRPRSTFPNSHRFQLVISKAPSGDLLDKHSELFSNKQLPFTPRTLKTEAKSFLSQYRYYTPAKRKKDFTDQRIEAETQTELSFKSELGTAETKNMTDSEMNIKQASNCVTYDAKEKIAPLPLEGHDSTWDEIKDDALQHSSPRAMCQYSLKPPSTRKIYSDEEELLYLSFIEDVTDEILKLGLFSNRFLERLFERHIKQNKHLEEEKMRHLLHVLKVDLGCTSEENSVKQNDVDMLNVFDFEKAGNSEPNELKNESEVTIQQERQQYQKALDMLLSAPKDENEIFPSPTEFFMPIYKSKHSEGVIIQQVNDETNLETSTLDENHPSISDSLTDRETSVNVIEGDSDPEKVEISNGLCGLNTSPSQSVQFSSVKGDNNHDMELSTLKIMEMSIEDCPLDV	MGNCNGASKSNQPDSSRVTQPAAEFRRVAHSSLYGRYNCKCCWFADTNLITCNDHYLCLR CHQVMLRNSDLCNICWKPLPTTITVPVEPTAPPP
P52747	Q6IUF9	MLLAQINRDSQGMTEFPGGGMEAQHVTLCLTEAVTVADGDNLENMEGVSLQAVTLADGSTAYIQHNSKDAKLIDGQVIQLEDGSAAYVQHVPIPKSTGDSLRLEDGQAVQLEDGTTAFIHHTSKDSYDQSALQAVQLEDGTTAYIHHAVQVPQSDTILAIQADGTVAGLHTGDATIDPDTISALEQYAAKVSIDGSESVAGTGMIGENEQEKKMQIVLQGHATRVTAKSQQSGEKAFRCEYDGCGKLYTTAHHLKVHERSHTGDRPYQCEHAGCGKAFATGYGLKSHVRTHTGEKPYRCSEDNCTKSFKTSGDLQKHIRTHTGERPFKCPFEGCGRSFTTSNIRKVHVRTHTGERPYYCTEPGCGRAFASATNYKNHVRIHTGEKPYVCTVPGCDKRFTEYSSLYKHHVVHTHSKPYNCNHCGKTYKQISTLAMHKRTAHNDTEPIEEEQEAFFEPPPGQGEDVLKGSQITYVTGVEGDDVVSTQVATVTQSGLSQQVTLISQDGTQHVNISQADMQAIGNTITMVTQDGTPITVPAHDAVISSAGTHSVAMVTAEGTEGEQVAIVAQDLAAFHTASSEMGHQQHSHHLVTTETRPLTLVATSNGTQIAVQLGEQPSLEEAIRIASRIQQGETPGLDD	MGNCNKPPKRPPNTQTSAAQPSAEFRRTALPSLYGRYNCKCCWFADTNLITCNDHYLCLRCHQTMLRNSE LCHICWKPLPTSITVPVEPSAPPP
A0A1B0GV85	C5ILC1	MRMQAALVGWACTTLCLASCSSAFSHGASTVACDDMQPKHIQAQPQHQDSHHITIHTHRTSYAPGDKIPVTVRSSRDFMGFLLQARRVSDHQIAGTFVLIPPHSKLMTCFQEADAVTHSDKSLKRNLSFVWKAPAQPVGDIKFLLSVVQSYFVYWARIESSVVSQQTHSSAHSDDRMEPRLLMPNLHQRLGDVEGAAPAPRTPITLPQQHTHVFAVALPGAAEEDNLDPVPASIWVTKFPGDAETLSQPSSHTATEGSINQQPSGDSNPTLEPSLEVHRLERLVALKRVSSESFASSLSTHHRTQDDPSFDSLETCLSSDGGEQDKTKASNRTVTQPPLSTVQLTYPQCLWSSETFTGNGVRASNPIPVLQTSGTSGLPAAGDQSEASRASASFLPQSKHKELRAGKGNGEGGVGYPRQTNPRPDIGLEGAQAPLGIQLRTPQLGILLCLSATLGMALAAGLRYLHTQYCHQQTEVSFSEPASDAVARSNSGETVHVRKIGENSFVLVQAEYNWITPSVGSKKTVL	MGQIVAVFQAIPEILNEAINIVIIVIIMFTLIKGVFNLYKSGLFQLVIFLLLCGKRCDSS LLSGFNLETVHFNMSLLSSIPMVSEQQHCIQHNHSSITFSLLTNKSDLEKCNFTRLQAVD RVIFDLFREFHHRVGDFPVTSDLKCSHNTSYRVIEYEVTKESLPRLQEAVSTLFPDLHLS EDRFLQIQAHDDKNCTGLHPLNYLRLLKENSETHYKVRKLMKLFQWSLSDETGSPLPGGH CLERWLIFASDIKCFDNAAIAKCNKEHDEEFCDMLRLFDYNKASIAKLRGEASSSINLLS GRINAIISDTLLMRSSLKRLMGIPYCNYTKFWYLNHTKLGIHSLPRCWLVSNGSYLNETK FTHDMEDEADKLLTEMLKKEYVRRQEKTPITLMDILMFSVSFYMFSVTLCICNIPTHRHI TGLPCPKPHRLRKNGTCACGFFKSINRSTGWAKH
Q15642	C5ILC1	MDWGTELWDQFEVLERHTQWGLDLLDRYVKFVKERTEVEQAYAKQLRSLVKKYLPKRPAKDDPESKFSQQQSFVQILQEVNDFAGQRELVAENLSVRVCLELTKYSQEMKQERKMHFQEGRRAQQQLENGFKQLENSKRKFERDCREAEKAAQTAERLDQDINATKADVEKAKQQAHLRSHMAEESKNEYAAQLQRFNRDQAHFYFSQMPQIFDKLQDMDERRATRLGAGYGLLSEAELEVVPIIAKCLEGMKVAANAVDPKNDSHVLIELHKSGFARPGDVEFEDFSQPMNRAPSDSSLGTPSDGRPELRGPGRSRTKRWPFGKKNKPRPPPLSPLGGPVPSALPNGPPSPRSGRDPLAILSEISKSVKPRLASFRSLRGSRGTVVTEDFSHLPPEQQRKRLQQQLEERSRELQKEVDQREALKKMKDVYEKTPQMGDPASLEPQIAETLSNIERLKLEVQKYEAWLAEAESRVLSNRGDSLSRHARPPDPPASAPPDSSSNSASQDTKESSEEPPSEESQDTPIYTEFDEDFEEEPTSPIGHCVAIYHFEGSSEGTISMAEGEDLSLMEEDKGDGWTRVRRKEGGEGYVPTSYLRVTLN	MGQIVAVFQAIPEILNEAINIVIIVIIMFTLIKGVFNLYKSGLFQLVIFLLLCGKRCDSS LLSGFNLETVHFNMSLLSSIPMVSEQQHCIQHNHSSITFSLLTNKSDLEKCNFTRLQAVD RVIFDLFREFHHRVGDFPVTSDLKCSHNTSYRVIEYEVTKESLPRLQEAVSTLFPDLHLS EDRFLQIQAHDDKNCTGLHPLNYLRLLKENSETHYKVRKLMKLFQWSLSDETGSPLPGGH CLERWLIFASDIKCFDNAAIAKCNKEHDEEFCDMLRLFDYNKASIAKLRGEASSSINLLS GRINAIISDTLLMRSSLKRLMGIPYCNYTKFWYLNHTKLGIHSLPRCWLVSNGSYLNETK FTHDMEDEADKLLTEMLKKEYVRRQEKTPITLMDILMFSVSFYMFSVTLCICNIPTHRHI TGLPCPKPHRLRKNGTCACGFFKSINRSTGWAKH
O75937	Q6UY71	MAASGESGTSGGGGSTEEAFMTFYSEVKQIEKRDSVLTSKNQIERLTRPGSSYFNLNPFEVLQIDPEVTDEEIKKRFRQLSILVHPDKNQDDADRAQKAFEAVDKAYKLLLDQEQKKRALDVIQAGKEYVEHTVKERKKQLKKEGKPTIVEEDDPELFKQAVYKQTMKLFAELEIKRKEREAKEMHERKRQREEEIEAQEKAKREREWQKNFEESRDGRVDSWRNFQANTKGKKEKKNRTFLRPPKVKMEQRE	MGNSKSKSNPSSSSESQKGAPTVTEFRRTAIHSLYGRYNCKCCWFADKNLIKCSDHYLCLRCLNVMLKNS DLCNICWEQLPTCITVPEEPSAPPE
Q53EL9	Q8AZ57	MRPVALLLLPSLLALLAHGLSLEAPTVGKGQAPGIEETDGELTAAPTPEQPERGVHFVTTAPTLKLLNHHPLLEEFLQEGLEKGDEELRPALPFQPDPPAPFTPSPLPRLANQDSRPVFTSPTPAMAAVPTQPQSKEGPWSPESESPMLRITAPLPPGPSMAVPTLGPGEIASTTPPSRAWTPTQEGPGDMGRPWVAEVVSQGAGIGIQGTITSSTASGDDEETTTTTTIITTTITTVQTPGPCSWNFSGPEGSLDSPTDLSSPTDVGLDCFFYISVYPGYGVEIKVQNISLREGETVTVEGLGGPDPLPLANQSFLLRGQVIRSPTHQAALRFQSLPPPAGPGTFHFHYQAYLLSCHFPRRPAYGDVTVTSLHPGGSARFHCATGYQLKGARHLTCLNATQPFWDSKEPVCIAACGGVIRNATTGRIVSPGFPGNYSNNLTCHWLLEAPEGQRLHLHFEKVSLAEDDDRLIIRNGDNVEAPPVYDSYEVEYLPIEGLLSSGKHFFVELSTDSSGAAAGMALRYEAFQQGHCYEPFVKYGNFSSSTPTYPVGTTVEFSCDPGYTLEQGSIIIECVDPHDPQWNETEPACRAVCSGEITDSAGVVLSPNWPEPYGRGQDCIWGVHVEEDKRIMLDIRVLRIGPGDVLTFYDGDDLTARVLGQYSGPRSHFKLFTSMADVTIQFQSDPGTSVLGYQQGFVIHFFEVPRNDTCPELPEIPNGWKSPSQPELVHGTVVTYQCYPGYQVVGSSVLMCQWDLTWSEDLPSCQRVTSCHDPGDVEHSRRLISSPKFPVGATVQYICDQGFVLMGSSILTCHDRQAGSPKWSDRAPKCLLEQLKPCHGLSAPENGARSPEKQLHPAGATIHFSCAPGYVLKGQASIKCVPGHPSHWSDPPPICRAASLDGFYNSRSLDVAKAPAASSTLDAAHIAAAIFLPLVAMVLLVGGVYFYFSRLQGKSSLQLPRPRPRPYNRITIESAFDNPTYETGSLSFAGDERI	MGQLISFFQEIPVFLQEALNIALVAVSLIAVIKGIINLYKSGLFQFIFFLLLAGRSCSDGTFKIGLHTEF QSVTLTMQRLLANHSNELPSLCMLNNSFYYMRGGVNTFLIRVSDISVLMKEYDVSIYEPEDLGNCLNKSD SSWAIHWFSNALGHDWLMDPPMLCRNKTKKEGSNIQFNISKADDARVYGKKIRNGMRHLFRGFHDPCEEG KVCYLTINQCGDPSSFDYCGVNHLSKCQFDHVNTLHFLVRSKTHLNFERSLKAFFSWSLTDSSGKDMPGG YCLEEWMLIAAKMKCFGNTAVAKCNQNHDSEFCDMLRLFDYNKNAIKTLNDESKKEINLLSQTVNALISD NLLMKNKIKELMSIPYCNYTKFWYVNHTLTGQHTLPRCWLIRNGSYLNTSEFRNDWILESDHLISEMLSK EYAERQGKTPITLVDICFWSTIFFTASLFLHLVGIPTHRHLKGEACPLPHKLDSFGGCRCGKYPRLKKPT IWHKRH
Q8N8Y5	Q6UY62	MEKPAGRKKKTPTPREEADVQKSALREEKVSGDRKPPERPTVPRKPRTEPCLSPEDEEHVFDAFDASFKDDFEGVPVFIPFQRKKPYECSECGRIFKHKTDHIRHQRVHTGEKPFKCAQCGKAFRHSSDVTKHQRTHTGEKPFKCGECGKAFNCGSNLLKHQKTHTGEKPYECTHCGKAFAYSSCLIRHQKRHPRKKP	MGNSKSKSKLSANQYEQQTVNSTKQVAILKRQAEPSLYGRHNCRCCWFANTNLIKCSDHYICLKCLNIML GKSSFCDICGEELPTSIVVPIEPSAPPPED
Q99946	C5ILC1	MSSEKSGLPDSVPHTSPPPYNAPQPPAEPPAPPPQAAPSSHHHHHHHYHQSGTATLPRLGAGGLASSAATAQRGPSSSATLPRPPHHAPPGPAAGAPPPGCATLPRMPPDPYLQETRFEGPLPPPPPAAAAPPPPAPAQTAQAPGFVVPTHAGTVGTLPLGGYVAPGYPLQLQPCTAYVPVYPVGTPYAGGTPGGTGVTSTLPPPPQGPGLALLEPRRPPHDYMPIAVLTTICCFWPTGIIAIFKAVQVRTALARGDMVSAEIASREARNFSFISLAVGIAAMVLCTILTVVIIIAAQHHENYWDP	MGQIVAVFQAIPEILNEAINIVIIVIIMFTLIKGVFNLYKSGLFQLVIFLLLCGKRCDSS LLSGFNLETVHFNMSLLSSIPMVSEQQHCIQHNHSSITFSLLTNKSDLEKCNFTRLQAVD RVIFDLFREFHHRVGDFPVTSDLKCSHNTSYRVIEYEVTKESLPRLQEAVSTLFPDLHLS EDRFLQIQAHDDKNCTGLHPLNYLRLLKENSETHYKVRKLMKLFQWSLSDETGSPLPGGH CLERWLIFASDIKCFDNAAIAKCNKEHDEEFCDMLRLFDYNKASIAKLRGEASSSINLLS GRINAIISDTLLMRSSLKRLMGIPYCNYTKFWYLNHTKLGIHSLPRCWLVSNGSYLNETK FTHDMEDEADKLLTEMLKKEYVRRQEKTPITLMDILMFSVSFYMFSVTLCICNIPTHRHI TGLPCPKPHRLRKNGTCACGFFKSINRSTGWAKH
Q5JXA9	P09992	MCSTMSAPTCLAHLPPCFLLLALVLVPSDASGQSSRNDWQVLQPEGPMLVAEGETLLLRCMVVGSCTDGMIKWVKVSTQDQQEIYNFKRGSFPGVMPMIQRTSEPLNCDYSIYIHNVTREHTGTYHCVRFDGLSEHSEMKSDEGTSVLVKGAGDPEPDLWIIQPQELVLGTTGDTVFLNCTVLGDGPPGPIRWFQGAGLSREAIYNFGGISHPKETAVQASNNDFSILLQNVSSEDAGTYYCVKFQRKPNRQYLSGQGTSLKVKAKSTSSKEAEFTSEPATEMSPTGLLVVFAPVVLGLKAITLAALLLALATSRRSPGQEDVKTTGPAGAMNTLAWSKGQE	MSLSKEVKSFQWTQALRRELQSFTSDVKAAVIKDATNLLNGLDFSEVSNVQRIMRKEKRDDKDLQRLRSL NQTVHSLVDLKSTSKKNVLKVGRLSAEELMSLAADLEKLKAKIMRSERPQASGVYMGNLTTQQLDQRSQI LQIVGMRKPQQGASGVVRVWDVKDSSLLNNQFGTMPSLTMACMAKQSQTPLNDVVQALTDLGLLYTVKYP NLNDLERLKDKHPVLGVITEQQSSINISGYNFSLGAAVKAGAALLDGGNMLESILIKPSNSEDLLKAVLG AKRKLNMFVSDQVGDRNPYENILYKVCLSGEGWPYIACRTSIVGRAWENTTIDLTSEKPAVNSPRPAPGA AGPPQVGLSYSQTMLLKDLMGGIDPNAPTWIDIEGRFNDPVEIAIFQPQNGQFIHFYREPVDQKQFKQDS KYSHGMDLADLFNAQPGLTSSVIGALPQGMVLSCQGSDDIRKLLDSQNRKDIKLIDVEMTREASREYEDK VWDKYGWLCKMHTGIVRDKKKKEITPHCALMDCIIFESASKARLPDLKTVHNILPHDLIFRGPNVVTL
Q6ZN19	Q8AZ57	MLEGHESYDTENFYFREIRKNLQEVDFQWKDGEINYKEGPMTHKNNLTGQRVRHSQGDVENKHMENQLILRFQSGLGELQKFQTAEKIYGCNQIERTVNNCFLASPLQRIFPGVQTNISRKYGNDFLQLSLPTQDEKTHIREKPYIGNECGKAFRVSSSLINHQMIHTTEKPYRCNESGKAFHRGSLLTVHQIVHTRGKPYQCDVCGRIFRQNSDLVNHRRSHTGDKPYICNECGKSFSKSSHLAVHQRIHTGEKPYKCNRCGKCFSQSSSLATHQTVHTGDKPYKCNECGKTFKRNSSLTAHHIIHAGKKPYTCDVCGKVFYQNSQLVRHQIIHTGETPYKCNECGKVFFQRSRLAGHRRIHTGEKPYKCNECGKVFSQHSHLAVHQRVHTGEKPYKCNECGKAFNWGSLLTVHQRIHTGEKPYKCNVCGKVFNYGGYLSVHMRCHTGEKPLHCNKCGMVFTYYSCLARHQRMHTGEKPYKCNVCGKVFIDSGNLSIHRRSHTGEKPFQCNECGKVFSYYSCLARHRKIHTGEKPYKCNDCGKAYTQRSSLTKHLVIHTGENPYHCNEFGEAFIQSSKLARYHRNPTGEKPHKCSECGRTFSHKTSLVYHQRRHTGEMPYKCIECGKVFNSTTTLARHRRIHTGEKPYKCNECGKVFRYRSGLARHWSIHTGEKPYKCNECGKAFRVRSILLNHQMMHTGEKPYKCNECGKAFIERSNLVYHQRNHTGEKPYKCMECGKAFGRRSCLTKHQRIHSSEKPYKCNECGKSYISRSGLTKHQIKHAGENLTTKLNVERPLDVVLTSGIPK	MGQLISFFQEIPVFLQEALNIALVAVSLIAVIKGIINLYKSGLFQFIFFLLLAGRSCSDGTFKIGLHTEF QSVTLTMQRLLANHSNELPSLCMLNNSFYYMRGGVNTFLIRVSDISVLMKEYDVSIYEPEDLGNCLNKSD SSWAIHWFSNALGHDWLMDPPMLCRNKTKKEGSNIQFNISKADDARVYGKKIRNGMRHLFRGFHDPCEEG KVCYLTINQCGDPSSFDYCGVNHLSKCQFDHVNTLHFLVRSKTHLNFERSLKAFFSWSLTDSSGKDMPGG YCLEEWMLIAAKMKCFGNTAVAKCNQNHDSEFCDMLRLFDYNKNAIKTLNDESKKEINLLSQTVNALISD NLLMKNKIKELMSIPYCNYTKFWYVNHTLTGQHTLPRCWLIRNGSYLNTSEFRNDWILESDHLISEMLSK EYAERQGKTPITLVDICFWSTIFFTASLFLHLVGIPTHRHLKGEACPLPHKLDSFGGCRCGKYPRLKKPT IWHKRH
C9JYA1	C5ILC1	MAICQFFLQGRCRFGDRCWNEHPGARGAGGGRQQPQQQPSGNNRRGWNTTSQRYSNVIQPSSFSKSTPWGGSRDQEKPYFSSFDSGASTNRKEGFGLSENPFASLSPDEQKDEKKLLEGIVKDMEVWESSGQWMFSVYSPVKKKPNISGFTDISPEELRLEYHNFLTSNNLQSYLNSVQRLINQWRNRVNELKSLNISTKVALKCLWKIYTHLSPKIYGPDCGKFIIFLSDVKDGVNQAAPAFGFGSSQAATFMSPGFPVNNSSSDNAQNFSFKTNSGFAAASSGSPAGFGSSPAFGAAASTSSGISTSAPAFGFGKPEVTSAASFSFKSPAASSFGSPGFSGLPASLATGPVRAPVAPAFGGGSSVAGFGSPGSHSHTAFSKPSSDTFGNSSISTSLSASSSIIATDNVLFTPRDKLTVEELEQFQSKKFTLGK	MGQIVAVFQAIPEILNEAINIVIIVIIMFTLIKGVFNLYKSGLFQLVIFLLLCGKRCDSS LLSGFNLETVHFNMSLLSSIPMVSEQQHCIQHNHSSITFSLLTNKSDLEKCNFTRLQAVD RVIFDLFREFHHRVGDFPVTSDLKCSHNTSYRVIEYEVTKESLPRLQEAVSTLFPDLHLS EDRFLQIQAHDDKNCTGLHPLNYLRLLKENSETHYKVRKLMKLFQWSLSDETGSPLPGGH CLERWLIFASDIKCFDNAAIAKCNKEHDEEFCDMLRLFDYNKASIAKLRGEASSSINLLS GRINAIISDTLLMRSSLKRLMGIPYCNYTKFWYLNHTKLGIHSLPRCWLVSNGSYLNETK FTHDMEDEADKLLTEMLKKEYVRRQEKTPITLMDILMFSVSFYMFSVTLCICNIPTHRHI TGLPCPKPHRLRKNGTCACGFFKSINRSTGWAKH
P01571	Q6IUF9	MALSFSLLMAVLVLSYKSICSLGCDLPQTHSLGNRRALILLAQMGRISPFSCLKDRHDFGLPQEEFDGNQFQKTQAISVLHEMIQQTFNLFSTEDSSAAWEQSLLEKFSTELYQQLNNLEACVIQEVGMEETPLMNEDSILAVRKYFQRITLYLTEKKYSPCAWEVVRAEIMRSLSFSTNLQKILRRKD	MGNCNKPPKRPPNTQTSAAQPSAEFRRTALPSLYGRYNCKCCWFADTNLITCNDHYLCLRCHQTMLRNSE LCHICWKPLPTSITVPVEPSAPPP
Q92730	C5ILC1	MKERRAPQPVVARCKLVLVGDVQCGKTAMLQVLAKDCYPETYVPTVFENYTACLETEEQRVELSLWDTSGSPYYDNVRPLCYSDSDAVLLCFDISRPETVDSALKKWRTEILDYCPSTRVLLIGCKTDLRTDLSTLMELSHQKQAPISYEQGCAIAKQLGAEIYLEGSAFTSEKSIHSIFRTASMLCLNKPSPLPQKSPVRSLSKRLLHLPSRSELISSTFKKEKAKSCSIM	MGQIVAVFQAIPEILNEAINIVIIVIIMFTLIKGVFNLYKSGLFQLVIFLLLCGKRCDSS LLSGFNLETVHFNMSLLSSIPMVSEQQHCIQHNHSSITFSLLTNKSDLEKCNFTRLQAVD RVIFDLFREFHHRVGDFPVTSDLKCSHNTSYRVIEYEVTKESLPRLQEAVSTLFPDLHLS EDRFLQIQAHDDKNCTGLHPLNYLRLLKENSETHYKVRKLMKLFQWSLSDETGSPLPGGH CLERWLIFASDIKCFDNAAIAKCNKEHDEEFCDMLRLFDYNKASIAKLRGEASSSINLLS GRINAIISDTLLMRSSLKRLMGIPYCNYTKFWYLNHTKLGIHSLPRCWLVSNGSYLNETK FTHDMEDEADKLLTEMLKKEYVRRQEKTPITLMDILMFSVSFYMFSVTLCICNIPTHRHI TGLPCPKPHRLRKNGTCACGFFKSINRSTGWAKH
Q9Y2V7	Q6UY62	MAEGSGEVVAVSATGAANGLNNGAGGTSATTCNPLSRKLHKILETRLDNDKEMLEALKALSTFFVENSLRTRRNLRGDIERKSLAINEEFVSIFKEVKEELESISEDVQAMSNCCQDMTSRLQAAKEQTQDLIVKTTKLQSESQKLEIRAQVADAFLSKFQLTSDEMSLLRGTREGPITEDFFKALGRVKQIHNDVKVLLRTNQQTAGLEIMEQMALLQETAYERLYRWAQSECRTLTQESCDVSPVLTQAMEALQDRPVLYKYTLDEFGTARRSTVVRGFIDALTRGGPGGTPRPIEMHSHDPLRYVGDMLAWLHQATASEKEHLEALLKHVTTQGVEENIQEVVGHITEGVCRPLKVRIEQVIVAEPGAVLLYKISNLLKFYHHTISGIVGNSATALLTTIEEMHLLSKKIFFNSLSLHASKLMDKVELPPPDLGPSSALNQTLMLLREVLASHDSSVVPLDARQADFVQVLSCVLDPLLQMCTVSASNLGTADMATFMVNSLYMMKTTLALFEFTDRRLEMLQFQIEAHLDTLINEQASYVLTRVGLSYIYNTVQQHKPEQGSLANMPNLDSVTLKAAMVQFDRYLSAPDNLLIPQLNFLLSATVKEQIVKQSTELVCRAYGEVYAAVMNPINEYKDPENILHRSPQQVQTLLS	MGNSKSKSKLSANQYEQQTVNSTKQVAILKRQAEPSLYGRHNCRCCWFANTNLIKCSDHYICLKCLNIML GKSSFCDICGEELPTSIVVPIEPSAPPPED
Q9H2V7	P09992	MAGSDTAPFLSQADDPDDGPVPGTPGLPGSTGNPKSEEPEVPDQEGLQRITGLSPGRSALIVAVLCYINLLNYMDRFTVAGVLPDIEQFFNIGDSSSGLIQTVFISSYMVLAPVFGYLGDRYNRKYLMCGGIAFWSLVTLGSSFIPGEHFWLLLLTRGLVGVGEASYSTIAPTLIADLFVADQRSRMLSIFYFAIPVGSGLGYIAGSKVKDMAGDWHWALRVTPGLGVVAVLLLFLVVREPPRGAVERHSDLPPLNPTSWWADLRALARNPSFVLSSLGFTAVAFVTGSLALWAPAFLLRSRVVLGETPPCLPGDSCSSSDSLIFGLITCLTGVLGVGLGVEISRRLRHSNPRADPLVCATGLLGSAPFLFLSLACARGSIVATYIFIFIGETLLSMNWAIVADILLYVVIPTRRSTAEAFQIVLSHLLGDAGSPYLIGLISDRLRRNWPPSFLSEFRALQFSLMLCAFVGALGGAAFLGTAIFIEADRRRAQLHVQGLLHEAGSTDDRIVVPQRGRSTRVPVASVLI	MSLSKEVKSFQWTQALRRELQSFTSDVKAAVIKDATNLLNGLDFSEVSNVQRIMRKEKRDDKDLQRLRSL NQTVHSLVDLKSTSKKNVLKVGRLSAEELMSLAADLEKLKAKIMRSERPQASGVYMGNLTTQQLDQRSQI LQIVGMRKPQQGASGVVRVWDVKDSSLLNNQFGTMPSLTMACMAKQSQTPLNDVVQALTDLGLLYTVKYP NLNDLERLKDKHPVLGVITEQQSSINISGYNFSLGAAVKAGAALLDGGNMLESILIKPSNSEDLLKAVLG AKRKLNMFVSDQVGDRNPYENILYKVCLSGEGWPYIACRTSIVGRAWENTTIDLTSEKPAVNSPRPAPGA AGPPQVGLSYSQTMLLKDLMGGIDPNAPTWIDIEGRFNDPVEIAIFQPQNGQFIHFYREPVDQKQFKQDS KYSHGMDLADLFNAQPGLTSSVIGALPQGMVLSCQGSDDIRKLLDSQNRKDIKLIDVEMTREASREYEDK VWDKYGWLCKMHTGIVRDKKKKEITPHCALMDCIIFESASKARLPDLKTVHNILPHDLIFRGPNVVTL
Q9Y2K2	Q6UY71	MAAAAASGAGGAAGAGTGGAGPAGRLLPPPAPGSPAAPAAVSPAAGQPRPPAPASRGPMPARIGYYEIDRTIGKGNFAVVKRATHLVTKAKVAIKIIDKTQLDEENLKKIFREVQIMKMLCHPHIIRLYQVMETERMIYLVTEYASGGEIFDHLVAHGRMAEKEARRKFKQIVTAVYFCHCRNIVHRDLKAENLLLDANLNIKIADFGFSNLFTPGQLLKTWCGSPPYAAPELFEGKEYDGPKVDIWSLGVVLYVLVCGALPFDGSTLQNLRARVLSGKFRIPFFMSTECEHLIRHMLVLDPNKRLSMEQICKHKWMKLGDADPNFDRLIAECQQLKEERQVDPLNEDVLLAMEDMGLDKEQTLQSLRSDAYDHYSAIYSLLCDRHKRHKTLRLGALPSMPRALAFQAPVNIQAEQAGTAMNISVPQVQLINPENQIVEPDGTLNLDSDEGEEPSPEALVRYLSMRRHTVGVADPRTEVMEDLQKLLPGFPGVNPQAPFLQVAPNVNFMHNLLPMQNLQPTGQLEYKEQSLLQPPTLQLLNGMGPLGRRASDGGANIQLHAQQLLKRPRGPSPLVTMTPAVPAVTPVDEESSDGEPDQEAVQSSTYKDSNTLHLPTERFSPVRRFSDGAASIQAFKAHLEKMGNNSSIKQLQQECEQLQKMYGGQIDERTLEKTQQQHMLYQQEQHHQILQQQIQDSICPPQPSPPLQAACENQPALLTHQLQRLRIQPSSPPPNHPNNHLFRQPSNSPPPMSSAMIQPHGAASSSQFQGLPSRSAIFQQQPENCSSPPNVALTCLGMQQPAQSQQVTIQVQEPVDMLSNMPGTAAGSSGRGISISPSAGQMQMQHRTNLMATLSYGHRPLSKQLSADSAEAHSLNVNRFSPANYDQAHLHPHLFSDQSRGSPSSYSPSTGVGFSPTQALKVPPLDQFPTFPPSAHQQPPHYTTSALQQALLSPTPPDYTRHQQVPHILQGLLSPRHSLTGHSDIRLPPTEFAQLIKRQQQQRQQQQQQQQQQEYQELFRHMNQGDAGSLAPSLGGQSMTERQALSYQNADSYHHHTSPQHLLQIRAQECVSQASSPTPPHGYAHQPALMHSESMEEDCSCEGAKDGFQDSKSSSTLTKGCHDSPLLLSTGGPGDPESLLGTVSHAQELGIHPYGHQPTAAFSKNKVPSREPVIGNCMDRSSPGQAVELPDHNGLGYPARPSVHEHHRPRALQRHHTIQNSDDAYVQLDNLPGMSLVAGKALSSARMSDAVLSQSSLMGSQQFQDGENEECGASLGGHEHPDLSDGSQHLNSSCYPSTCITDILLSYKHPEVSFSMEQAGV	MGNSKSKSNPSSSSESQKGAPTVTEFRRTAIHSLYGRYNCKCCWFADKNLIKCSDHYLCLRCLNVMLKNS DLCNICWEQLPTCITVPEEPSAPPE
Q96MC5	Q6IVU5	MELKQSLSTHLEAEKPLRRYGAVEETAWKTERLGRNQLDIISMAETTMMPEEIELEMAKIQRLREVLVRRESELRFMMDDIQLCKDIMDLKQELQNLVAIPEKEKTKLQKQREDELIQKIHKLVQKRDFLVDDAEVERLREQEEDKEMADFLRIKLKPLDKVTKSPASSRAEKKAEPPPSKPTVAKTGLALIKDCCGATQCNIM	MGNCNGASKSNQPDSSRVTQPAAEFRRVAHSSLYGRYNCKCCWFADTNLITCNDHYLCLRCHQVMLRNSD LCNICWKPLPTTITVPVEPTAPPP
P48728	P08669	MQRAVSVVARLGFRLQAFPPALCRPLSCAQEVLRRTPLYDFHLAHGGKMVAFAGWSLPVQYRDSHTDSHLHTRQHCSLFDVSHMLQTKILGSDRVKLMESLVVGDIAELRPNQGTLSLFTNEAGGILDDLIVTNTSEGHLYVVSNAGCWEKDLALMQDKVRELQNQGRDVGLEVLDNALLALQGPTAAQVLQAGVADDLRKLPFMTSAVMEVFGVSGCRVTRCGYTGEDGVEISVPVAGAVHLATAILKNPEVKLAGLAARDSLRLEAGLCLYGNDIDEHTTPVEGSLSWTLGKRRRAAMDFPGAKVIVPQLKGRVQRRRVGLMCEGAPMRAHSPILNMEGTKIGTVTSGCPSPSLKKNVAMGYVPCEYSRPGTMLLVEVRRKQQMAVVSKMPFVPTNYYTLK	MGQIVTFFQEVPHVIEEVMNIVLIALSVLAVLKGLYNFATCGLVGLVTFLLLCGRSCTTSLYKGVYELQT LELNMETLNMTMPLSCTKNNSHHYIMVGNETGLELTLTNTSIINHKFCNLSDAHKKNLYDHALMSIISTF HLSIPNFNQYEAMSCDFNGGKISVQYNLSHSYAGDAANHCGTVANGVLQTFMRMAWGGSYIALDSGRGNW DCIMTSYQYLIIQNTTWEDHCQFSRPSPIGYLGLLSQRTRDIYISRRLLGTFTWTLSDSEGKDTPGGYCL TRWMLIEAELKCFGNTAVAKCNEKHDEEFCDMLRLFDFNKQAIQRLKAEAQMSIQLINKAVNALINDQLI MKNHLRDIMGIPYCNYSKYWYLNHTTTGRTSLPKCWLVSNGSYLNETHFSDDIEQQADNMITEMLQKEYM ERQGKTPLGLVDLFVFSTSFYLISIFLHLVKIPTHRHIVGKSCPKPHRLNHMGICSCGLYKQPGVPVKWK R
Q6NUT2	P09992	MRKQGVSSKRLQSSGRSQSKGRRGASLAREPEVEEEMEKSALGGGKLPRGSWRSSPGRIQSLKERKGLELEVVAKTFLLGPFQFVRNSLAQLREKVQELQARRFSSRTTLGIAVFVAILHWLHLVTLFENDRHFSHLSSLEREMTFRTEMGLYYSYFKTIIEAPSFLEGLWMIMNDRLTEYPLIINAIKRFHLYPEVIIASWYCTFMGIMNLFGLETKTCWNVTRIEPLNEVQSCEGLGDPACFYVGVIFILNGLMMGLFFMYGAYLSGTQLGGLITVLCFFFNHGEATRVMWTPPLRESFSYPFLVLQMCILTLILRTSSNDRRPFIALCLSNVAFMLPWQFAQFILFTQIASLFPMYVVGYIEPSKFQKIIYMNMISVTLSFILMFGNSMYLSSYYSSSLLMTWAIILKRNEIQKLGVSKLNFWLIQGSAWWCGTIILKFLTSKILGVSDHIRLSDLIAARILRYTDFDTLIYTCAPEFDFMEKATPLRYTKTLLLPVVMVITCFIFKKTVRDISYVLATNIYLRKQLLEHSELAFHTLQLLVFTALAILIMRLKMFLTPHMCVMASLICSRQLFGWLFRRVRFEKVIFGILTVMSIQGYANLRNQWSIIGEFNNLPQEELLQWIKYSTTSDAVFAGAMPTMASIKLSTLHPIVNHPHYEDADLRARTKIVYSTYSRKSAKEVRDKLLELHVNYYVLEEAWCVVRTKPGCSMLEIWDVEDPSNAANPPLCSVLLEDARPYFTTVFQNSVYRVLKVN	MSLSKEVKSFQWTQALRRELQSFTSDVKAAVIKDATNLLNGLDFSEVSNVQRIMRKEKRDDKDLQRLRSL NQTVHSLVDLKSTSKKNVLKVGRLSAEELMSLAADLEKLKAKIMRSERPQASGVYMGNLTTQQLDQRSQI LQIVGMRKPQQGASGVVRVWDVKDSSLLNNQFGTMPSLTMACMAKQSQTPLNDVVQALTDLGLLYTVKYP NLNDLERLKDKHPVLGVITEQQSSINISGYNFSLGAAVKAGAALLDGGNMLESILIKPSNSEDLLKAVLG AKRKLNMFVSDQVGDRNPYENILYKVCLSGEGWPYIACRTSIVGRAWENTTIDLTSEKPAVNSPRPAPGA AGPPQVGLSYSQTMLLKDLMGGIDPNAPTWIDIEGRFNDPVEIAIFQPQNGQFIHFYREPVDQKQFKQDS KYSHGMDLADLFNAQPGLTSSVIGALPQGMVLSCQGSDDIRKLLDSQNRKDIKLIDVEMTREASREYEDK VWDKYGWLCKMHTGIVRDKKKKEITPHCALMDCIIFESASKARLPDLKTVHNILPHDLIFRGPNVVTL
Q8N8L6	Q6IUF9	MAPRPLGPLVLALGGAAAVLGSVLFILWKTYFGRGRERRWDRGEAWWGAEAARLPEWDEWDPEDEEDEEPALEELEQREVLVLGLDGAGKSTFLRVLSGKPPLEGHIPTWGFNSVRLPTKDFEVDLLEIGGSQNLRFYWKEFVSEVDVLVFVVDSADRLRLPWARQELHKLLDKDPDLPVVVVANKQDLSEAMSMGELQRELGLQAIDNQREVFLLAASIAPAGPTFEEPGTVHIWKLLLELLS	MGNCNKPPKRPPNTQTSAAQPSAEFRRTALPSLYGRYNCKCCWFADTNLITCNDHYLCLRCHQTMLRNSE LCHICWKPLPTSITVPVEPSAPPP
O14990	P09992	MSASTSSHRPIKGILKNKSSSGSSVATSGQQSGGTIQDVKRKKSQKWDESSILAAHRATYRDYDLMKANEPGTSYMSVQDNGEDSVRDVEGEDSVRGVEGKEATDASDHSCEVDEQESSEAYMRKILLHKQEKKRQFEMRRRLHYNEELNIKLARQLMWKELQSEDNENEETPQGTNEEKTAAEESEEAPLTGGLQTQSCDP	MSLSKEVKSFQWTQALRRELQSFTSDVKAAVIKDATNLLNGLDFSEVSNVQRIMRKEKRDDKDLQRLRSL NQTVHSLVDLKSTSKKNVLKVGRLSAEELMSLAADLEKLKAKIMRSERPQASGVYMGNLTTQQLDQRSQI LQIVGMRKPQQGASGVVRVWDVKDSSLLNNQFGTMPSLTMACMAKQSQTPLNDVVQALTDLGLLYTVKYP NLNDLERLKDKHPVLGVITEQQSSINISGYNFSLGAAVKAGAALLDGGNMLESILIKPSNSEDLLKAVLG AKRKLNMFVSDQVGDRNPYENILYKVCLSGEGWPYIACRTSIVGRAWENTTIDLTSEKPAVNSPRPAPGA AGPPQVGLSYSQTMLLKDLMGGIDPNAPTWIDIEGRFNDPVEIAIFQPQNGQFIHFYREPVDQKQFKQDS KYSHGMDLADLFNAQPGLTSSVIGALPQGMVLSCQGSDDIRKLLDSQNRKDIKLIDVEMTREASREYEDK VWDKYGWLCKMHTGIVRDKKKKEITPHCALMDCIIFESASKARLPDLKTVHNILPHDLIFRGPNVVTL
Q9HCN3	Q6IVU5	MGRAGTGTGGEAVAAVVAGPLLLLLLARPPPASAGYSGKSEVGLVSEHFSQAPQRLSFYSWYGSARLFRFRVPPDAVLLRWLLQVSRESGAACTDAEITVHFRSGAPPVINPLGTSFPDDTAVQPSFQVGVPLSTTPRSNASVNVSHPAPGDWFVAAHLPPSSQKIELKGLAPTCAYVFQPELLVTRVVEISIMEPDVPLPQTLLSHPSYLKVFVPDYTRELLLELRDCVSNGSLGCPVRLTVGPVTLPSNFQKVLTCTGAPWPCRLLLPSPPWDRWLQVTAESLVGPLGTVAFSAVAALTACRPRSVTIQPLLQSSQNQSFNASSGLLSPSPDHQDLGRSGRVDRSPFCLTNYPVTREDMDVVSVHFQPLDRVSVRVCSDTPSVMRLRLNTGMDSGGSLTISLRANKTEMRNETVVVACVNAASPFLGFNTSLNCTTAFFQGYPLSLSAWSRRANLIIPYPETDNWYLSLQLMCPENAEDCEQAVVHVETTLYLVPCLNDCGPYGQCLLLRRHSYLYASCSCKAGWRGWSCTDNSTAQTVAQQRAATLLLTLSNLMFLAPIAVSVRRFFLVEASVYAYTMFFSTFYHACDQPGEAVLCILSYDTLQYCDFLGSGAAIWVTILCMARLKTVLKYVLFLLGTLVIAMSLQLDRRGMWNMLGPCLFAFVIMASMWAYRCGHRRQCYPTSWQRWAFYLLPGVSMASVGIAIYTSMMTSDNYYYTHSIWHILLAGSAALLLPPPDQPAEPWACSQKFPCHYQICKNDREELYAVT	MGNCNGASKSNQPDSSRVTQPAAEFRRVAHSSLYGRYNCKCCWFADTNLITCNDHYLCLRCHQVMLRNSD LCNICWKPLPTTITVPVEPTAPPP
Q9NZ43	Q6UY62	MAASRLELNLVRLLSRCEAMAAEKRDPDEWRLEKYVGALEDMLQALKVHASKPASEVINEYSWKVDFLKGMLQAEKLTSSSEKALANQFLAPGRVPTTARERVPATKTVHLQSRARYTSEMRSELLGTDSAEPEMDVRKRTGVAGSQPVSEKQLAAELDLVLQRHQNLQEKLAEEMLGLARSLKTNTLAAQSVIKKDNQTLSHSLKMADQNLEKLKTESERLEQHTQKSVNWLLWAMLIIVCFIFISMILFIRIMPKLK	MGNSKSKSKLSANQYEQQTVNSTKQVAILKRQAEPSLYGRHNCRCCWFANTNLIKCSDHYICLKCLNIML GKSSFCDICGEELPTSIVVPIEPSAPPPED
Q569K4	A0A218M2D5	MNMANFLRGFEEKGIKNDRPEDQLSKEKKKILFSFCEVCNIQLNSAAQAQVHSNGKSHRKRVKQLSDGQPPPPAQASPSSNSSTGSTCHTTTLPALVRTPTLMMQPSLDIKPFMSFPVDSSSAVGLFPNFNTMDPVQKAVINHTFGVSIPPKKKQVISCNVCQLRFNSDSQAEAHYKGSKHAKKVKALDATKNKPKMVPSKDSAKANPSCSITPITGNNSDKSEDKGKLKASSSSQPSSSESGSFLLKSGTTPLPPGAATSPSKSTNGAPGTVVESEEEKAKKLLYCSLCKVAVNSLSQLEAHNTGSKHKTMVEARNGAGPIKSYPRPGSRLKMQNGSKGSGLQNKTFHCEICDVHVNSEIQLKQHISSRRHKDRVAGKPLKPKYSPYNKLQRSPSILAAKLAFQKDMMKPLAPAFLSSPLAAAAAVSSALSLPPRPSASLFQAPAIPPALLRPGHGPIRATPASILFAPY	MDEIISELRELCLNYIEQDERLSRQKLNFLGQREPRMVLIEGLKLLSRCIEIDSADKSGC THNHDDKSVETILVESGIVCPGLPLIIPDGYKLIDNSLILLECFVRSTPASFEKKFIEDT NKLACIREDLAVAGVTLVPIVDGRCDYDNSFMPEWANFKFRDLLFKLLEYSNQNEKVFEE SEYFRLCESLKTTIDKRSGMDSMKILKDARSTHNDEIMRMCHEGINPNMSCDDVVFGINS LFSRFRRDLESGKLKRNFQKVNPEGLIKEFSELYENLADSDDILTLSREAVESCPLMRFI TAETHGHERGSETSTEYERLLSMLNKVKSLKLLNTRRRQLLNLDVLCLSSLIKQSKFKGL KNDKHWVGCCYSSVNDRLVSFHSTKEEFIRLLRNRKKSKVFRKVSFEELFRASISEFIAK IQKCLLVVGLSFEHYGLSEHLEQECHIPFTEFENFMKIGAHPIMYYTKFEDYNFQPSTEQ LKNIQSLRRLSSVCLALTNSMKTSSVARLRQNQIGSVRYQVVECKEVFCQVIKLDSEEYH LLYQKTGESSRCYSIQGPDGHLISFYADPKRFFLPIFSDEVLYNMIDIMISWIRSCPDLK DCLTDIEVALRTLLLLMLTNPTKRNQKQVQSVRYLVMAIVSDFSSTSLMDKLREDLITPA EKVVYKLLRFLIKTIFGTGEKVLLSAKFKFMLNVSYLCHLITKETPDRLTDQIKCFEKFF EPKSQFGFFVNPKEAITPEEECVFYEQMKRFTSKEIDCQHTTPGVNLEAFSLMVSSFNNG TLIFKGEKKLNSLDPMTNSGCATALDLASNKSVVVNKHLNGERLLEYDFNKLLVSAVSQI TESFVRKQKYKLSHSDYEYKVSKLVSRLVIGSKGEETGRSEDNLAEICFDGEEETSFFKS LEEKVNTTIARYRRGRRANDKGDGEKLTNTKGLHHLQLILTGKMAHLRKVILSEISFHLV EDFDPSCLTNDDMKFICEAVEGSTELSPLYFTSVIKDQCGLDEMAKNLCRKFFSENDWFS CMKMILLQMNANAYSGKYRHMQRQGLNFKFDWDKLEEDVRISERESNSESLSKALSLTKC MSAALKNLCFYSEESPTSYTSVGPDSGRLKFALSYKEQVGGNRELYIGDLRTKMFTRLIE DYFESFSSFFSGSCLNNDKEFENAILSMTINVREGFLNYSMDHSKWGPMMCPFLFLMFLQ NLKLGDDQYVRSGKDHVSTLLTWHMHKLVEVPFPVVNAMMKSYVKSKLKLLRGSETTVTE RIFRQYFEMGIVPSHISSLIDMGQGILHNASDFYGLLSERFINYCIGVIFGERPEAYTSS DDQITLFDRRLSDLVVSDPEEVLVLLEFQSHLSGLLNKFISPKSVAGRFAAEFKSRFYVW GEEVPLLTKFVSAALHNVKCKEPHQLCETIDTIADQAIANGVPVSLVNSIQRRTLDLLKY ANFPLDPFLLNTNTDVKDWLDGSRGYRIQRLIEELCPNETKVVRKLVRKLHHKLKNGEFN EEFFLDLFNRDKKEAILQLGDLLGLEEDLNQLADVNWLNLNEMFPLRMVLRQKVVYPSVM TFQEERIPSLIKTLQNKLCSKFTRGAQKLLSEAINKSAFQSCISSGFIGLCKTLGSRCVR NKNRENLYIKKLLEDLTTDDHVTRVCNRDGITLYICDKQSHPEAHRDHICLLRPLLWDYI CISLSNSFELGVWVLAEPTKGKNNSENLTLKHLNPCDYVARKPESSRLLEDKVNLNQVIQ SVRRLYPKIFEDQLLPFMSDMSSKNMRWSPRIKFLDLCVLIDINSESLSLISHVVKWKRD EHYTVLFSDLANSHQRSDSSLVDEFVVSTRDVCKNFLKQVYFESFVREFVATTRTLGNFS WFPHKEMMPSEDGAEALGPFQSFVSKVVNKNVERPMFRNDLQFGFGWFSYRMGDVVCNAA MLIRQGLTNPKAFKSLKDLWDYMLNYTKGVLEFSISVDFTHNQNNTDCLRKFSLIFLVRC QLQNPGVAELLSCSHLFKGEIDRRMLDECLHLLRTDSVFKVNDGVFDIRSEEFEDYMEDP LILGDSLELELLGSKRILDGIRSIDFERVGPEWEPVPLTVKMGALFEGRNLVQNIIVKLE TKDMKVFLAGLEGYEKISDVLGNLFLHRFRTGEHLLGSEISVILQELCIDRSILLIPLSL LPDWFAFKDCRLCFSKSRSTLMYETVGGRFRLKGRSCDDWLGGSVAEDID
P07333	D2CGB1	MGPGVLLLLLVATAWHGQGIPVIEPSVPELVVKPGATVTLRCVGNGSVEWDGPPSPHWTLYSDGSSSILSTNNATFQNTGTYRCTEPGDPLGGSAAIHLYVKDPARPWNVLAQEVVVFEDQDALLPCLLTDPVLEAGVSLVRVRGRPLMRHTNYSFSPWHGFTIHRAKFIQSQDYQCSALMGGRKVMSISIRLKVQKVIPGPPALTLVPAELVRIRGEAAQIVCSASSVDVNFDVFLQHNNTKLAIPQQSDFHNNRYQKVLTLNLDQVDFQHAGNYSCVASNVQGKHSTSMFFRVVESAYLNLSSEQNLIQEVTVGEGLNLKVMVEAYPGLQGFNWTYLGPFSDHQPEPKLANATTKDTYRHTFTLSLPRLKPSEAGRYSFLARNPGGWRALTFELTLRYPPEVSVIWTFINGSGTLLCAASGYPQPNVTWLQCSGHTDRCDEAQVLQVWDDPYPEVLSQEPFHKVTVQSLLTVETLEHNQTYECRAHNSVGSGSWAFIPISAGAHTHPPDEFLFTPVVVACMSIMALLLLLLLLLLYKYKQKPKYQVRWKIIESYEGNSYTFIDPTQLPYNEKWEFPRNNLQFGKTLGAGAFGKVVEATAFGLGKEDAVLKVAVKMLKSTAHADEKEALMSELKIMSHLGQHENIVNLLGACTHGGPVLVITEYCCYGDLLNFLRRKAEAMLGPSLSPGQDPEGGVDYKNIHLEKKYVRRDSGFSSQGVDTYVEMRPVSTSSNDSFSEQDLDKEDGRPLELRDLLHFSSQVAQGMAFLASKNCIHRDVAARNVLLTNGHVAKIGDFGLARDIMNDSNYIVKGNARLPVKWMAPESIFDCVYTVQSDVWSYGILLWEIFSLGLNPYPGILVNSKFYKLVKDGYQMAQPAFAPKNIYSIMQACWALEPTHRPTFQQICSFLQEQAQEDRRERDYTNLPSSSRSGGSGSSSSELEEESSSEHLTCCEQGDIAQPLLQPNNYQFC	MGNCNGASKSNQPDSSRVTQPAAEFRRVAHSSLYGRYNCKCCWFADTNLITCNDHYLCLR CHQVMLRNSDLCNICWKPLPTTITVPVEPTAPPP
Q68D20	Q6IUF9	MHAADLEKPMVEKQDQSPSLRTGEEKRDVSISRLREAFSLRHTTENKPHSPKTPEPRRSPLGQKRGMSSSSTSDAISDRGVLRPQKEAVSSSQGPSDPTDRAEVEKDSGHGSTSVDSEGFSIPDTGSHCSSECVASTPGDRGSQEHVDSQEKAPETDDSFSDVDCHSNQEDTGCKFQVLPQPTNLTSPNTKVF	MGNCNKPPKRPPNTQTSAAQPSAEFRRTALPSLYGRYNCKCCWFADTNLITCNDHYLCLRCHQTMLRNSE LCHICWKPLPTSITVPVEPSAPPP
Q8TDN2	Q6IUF9	MLKQSERRRSWSYRPWNTTENEGSQHRRSICSLGARSGSQASIHGWTEGNYNYYIEEDEDGEEEDQWKDDLAEEDQQAGEVTTAKPEGPSDPPALLSTLNVNVGGHSYQLDYCELAGFPKTRLGRLATSTSRSRQLSLCDDYEEQTDEYFFDRDPAVFQLVYNFYLSGVLLVLDGLCPRRFLEELGYWGVRLKYTPRCCRICFEERRDELSERLKIQHELRAQAQVEEAEELFRDMRFYGPQRRRLWNLMEKPFSSVAAKAIGVASSTFVLVSVVALALNTVEEMQQHSGQGEGGPDLRPILEHVEMLCMGFFTLEYLLRLASTPDLRRFARSALNLVDLVAILPLYLQLLLECFTGEGHQRGQTVGSVGKVGQVLRVMRLMRIFRILKLARHSTGLRAFGFTLRQCYQQVGCLLLFIAMGIFTFSAAVYSVEHDVPSTNFTTIPHSWWWAAVSISTVGYGDMYPETHLGRFFAFLCIAFGIILNGMPISILYNKFSDYYSKLKAYEYTTIRRERGEVNFMQRARKKIAECLLGSNPQLTPRQEN	MGNCNKPPKRPPNTQTSAAQPSAEFRRTALPSLYGRYNCKCCWFADTNLITCNDHYLCLRCHQTMLRNSE LCHICWKPLPTSITVPVEPSAPPP
Q3L8U1	Q8AZ57	MTDPMMDFFDDANLFGETLEGLSDDAFVQPGPVSLVDELNLGAEFEPLHIDSLNHVQGTPTHQKMTDFEQLNQFDSIKFHHVNQSFGSPAEHVLSPHSQFNCSPIHPQNQPNGLFPDVSDGSPMWGHQTATTISNQNGSPFHQQGHSHSMHQNKSFVAHHDFALFQANEQQTQCTSLRSQQNRNNLNPGQNSLSQSKNFMNVSGPHRVNVNHPPQMTNASNSQQSISMQQFSQTSNPSAHFHKCSSHQEGNFNGPSPNMTSCSVSNSQQFSSHYSFSSNHISPNSLLQSSAVLASNHTNQTLSDFTGSNSFSPHRGIKQESTQHILNPNTSLNSNNFQILHSSHPQGNYSNSKLSPVHMNFPDPVDSGTQMGHFNDHVETNGFSSLEENLLHQVESQTEPFTGLDPEDLLQEGLLPHFDESTFGQDNSSHILDHDLDRQFTSHLVTRPSDMAQTQLQSQARSWHSSFSNHQHLHDRNHLCLQRQPPSSKKSDGSGTYTKLQNTQVRVMSEKKQRKKVESESKQEKANRIISEAIAKAKERGERNIPRVMSPENFPTASVEGKEEKKGRRMKSKPKDKDSKKTKTCSKLKEKTKIGKLIITLGKKQKRKNESSDEISDAEQMPQHTLKDQDSQKRRSNRQIKRKKYAEDIEGKQSEEEVKGSMKIKKNSAPLPGEQPLQLFVENPSEEDAAIVDKILSSRTVKKEISPGVMIDTEEFFVKYKNYSYLHCEWATEEQLLKDKRIQQKIKRFKLRQAQRAHFFADMEEEPFNPDYVEVDRVLEVSFCEDKDTGEPVIYYLVKWCSLPYEDSTWELKEDVDLAKIEEFEQLQASRPDTRRLDRPPSNIWKKIDQSRDYKNGNQLREYQLEGLNWLLFNWYNRRNCILADEMGLGKTIQSITFLYEILLTGIRGPFLIIAPLSTIANWEREFRTWTDINVVVYHGSLISRQMIQQYEMYFRDSQGRIIRGAYRFQAIITTFEMILGGCGELNAIEWRCVIIDEAHRLKNKNCKLLEGLKLMNLEHKVLLTGTPLQNTVEELFSLLHFLEPLRFPSESTFMQEFGDLKTEEQVQKLQAILKPMMLRRLKEDVEKKLAPKEETIIEVELTNIQKKYYRAILEKNFSFLSKGAGQTNVPNLVNTMMELRKCCNHPYLIKGAEEKILGEFRDTYNPAASDFHLQAMIQSAGKLVLIDKLLPKMKAGGHKVLIFSQMVRCLDILEDYLIHKRYLYERIDGRVRGNLRQAAIDRFSKPDSDRFVFLLCTRAGGLGINLTAADTCIIFDSDWNPQNDLQAQARCHRIGQNKAVKVYRLVTRNSYEREMFDRASLKLGLDKAVLQSMSGRESNVGGIQQLSKKEIEDLLRRGAYGAIMEEEDEGSKFCEEDIDQILLRRTKTITIESEGRGSTFAKASFVASGNRTDISLDDPNFWQKWAKKAEIDIEAISGRNSLVIDTPRIRKQTRPFSATKDELAELSEAESEGDEKPKLRRPCDRSNGYGRTECFRVEKNLLVYGWGRWREILSHGRFKRQLNEHDVEIICRALLAYCLVHYRGDEKIKGFIWDLITPTEDGQTRELQNHLGLSAPVPRGRKGKKVKTQTSSFDIQKAEWLRKYNPEQLLQDEGYKKHIKHHCNKVLLRVRMLYYLKQEVIGNECQKVFDGVDASDIDVWVPEPDHSEVPAEWWDFDADKSLLIGVFKHGYEKYNTIRADPALCFLERVGKPDEKAVAAEQRANDYMDGDVEDPEYKPAPAIFKDDIEDDVSSPGDLVIADGDGQLMEGDKVYWPTQSALTTRLRRLITAYQRTNKNRQIQQIQPTFSVPTSVMQPIYEEATLNPKMAAKIERQQRWTRREEADFYRVVSTFGVVFDPDRGQFDWTKFRAMARLHKKTDDSLEKYLYAFMSMCRRVCRLPSKEELVDPNIFIQPITEERASRTLYRIELLRKVREQALRHPQLFERLKLCHPNPDLPVWWECGPHDRDLLIGAAKHGVSRTDYHILRDPELSFMAAQRNYSQSKMAHSRTSTPLLQQYQVALSASPLTSLPRLLDAKGIILEEMKVKSENLKEEPQSSEEESMSSVETRTLIKSEPVSPKNGVLPQATGDQKSGGKCETDRRMVAARTEPLTPNPASKKPRVHKRGSESSSDSDSDSERSSCSSRSSSSSSSSSCSHSRSGSSSSSSSSCSSASSSSSSSTSSSSSSSSSSSEESDSDEEEAQKRESTTHMKAYDEESVASLSTTQDETQDSFQMNNGTPESAYILQGGYMLAASYWPKDRVMINRLDSICQTVLKGKWPSARRSYDANTVASFYTTKLLDSPGAATEYSDPSVPTPPGAGVKEEHDQSTQMSKVKKHVREKEFTVKIKDEGGLKLTFQKQGLAQKRPFDGEDGALGQQQYLTRLRELQSASETSLVNFPKSIPVSGTSIQPTLGANGVILDNQPIVKKRRGRRKNVEGVDIFFFNRNKPPNHVSLGLTSSQISTGINPALSYTQPQGIPDTESPVPVINLKDGTRLAGDDAPKRKDLEKWLKEHPGYVEDLGAFIPRMQLHEGRPKQKRHRCRNPNKLDVNSLTGEERVQLINRRNARKVGGAFAPPLKDLCRFLKENSEYGVAPEWGDVVKQSGFLPESMYERILTGPVVREEVSRRGRRPKSGIAKATAAAAAASATSVSGNPLLANGLLPGVDLTTLQALQQNLQNLQSLQVTAGLMGMPTGLPSGGEAKNMAAMFPMLLSGMAGLPNLLGMGGLLTKPTESGTEDKKGSDSKESEGKTERTESQSSENGGENSVSSSPSTSSTAALNTAAAANPLALNPLLLSNILYPGMLLTPGLNLHIPTLSQSNTFDVQNKNSDLGSSKSVEVKEEDSRIKDQEDKGGTEPSPLNENSTDEGSEKADASSGSDSTSSSSEDSDSSNED	MGQLISFFQEIPVFLQEALNIALVAVSLIAVIKGIINLYKSGLFQFIFFLLLAGRSCSDGTFKIGLHTEF QSVTLTMQRLLANHSNELPSLCMLNNSFYYMRGGVNTFLIRVSDISVLMKEYDVSIYEPEDLGNCLNKSD SSWAIHWFSNALGHDWLMDPPMLCRNKTKKEGSNIQFNISKADDARVYGKKIRNGMRHLFRGFHDPCEEG KVCYLTINQCGDPSSFDYCGVNHLSKCQFDHVNTLHFLVRSKTHLNFERSLKAFFSWSLTDSSGKDMPGG YCLEEWMLIAAKMKCFGNTAVAKCNQNHDSEFCDMLRLFDYNKNAIKTLNDESKKEINLLSQTVNALISD NLLMKNKIKELMSIPYCNYTKFWYVNHTLTGQHTLPRCWLIRNGSYLNTSEFRNDWILESDHLISEMLSK EYAERQGKTPITLVDICFWSTIFFTASLFLHLVGIPTHRHLKGEACPLPHKLDSFGGCRCGKYPRLKKPT IWHKRH
P36954	P08669	MEPDGTYEPGFVGIRFCQECNNMLYPKEDKENRILLYACRNCDYQQEADNSCIYVNKITHEVDELTQIIADVSQDPTLPRTEDHPCQKCGHKEAVFFQSHSARAEDAMRLYYVCTAPHCGHRWTE	MGQIVTFFQEVPHVIEEVMNIVLIALSVLAVLKGLYNFATCGLVGLVTFLLLCGRSCTTSLYKGVYELQT LELNMETLNMTMPLSCTKNNSHHYIMVGNETGLELTLTNTSIINHKFCNLSDAHKKNLYDHALMSIISTF HLSIPNFNQYEAMSCDFNGGKISVQYNLSHSYAGDAANHCGTVANGVLQTFMRMAWGGSYIALDSGRGNW DCIMTSYQYLIIQNTTWEDHCQFSRPSPIGYLGLLSQRTRDIYISRRLLGTFTWTLSDSEGKDTPGGYCL TRWMLIEAELKCFGNTAVAKCNEKHDEEFCDMLRLFDFNKQAIQRLKAEAQMSIQLINKAVNALINDQLI MKNHLRDIMGIPYCNYSKYWYLNHTTTGRTSLPKCWLVSNGSYLNETHFSDDIEQQADNMITEMLQKEYM ERQGKTPLGLVDLFVFSTSFYLISIFLHLVKIPTHRHIVGKSCPKPHRLNHMGICSCGLYKQPGVPVKWK R
Q9UPG8	D2CGB1	MTTFFTSVPPWIQDAKQEEEVGWKLVPRPRGREAESQVKCQCEISGTPFSNGEKLRPHSLPQPEQRPYSCPQLHCGKAFASKYKLYRHMATHSAQKPHQCMYCDKMFHRKDHLRNHLQTHDPNKEALHCSECGKNYNTKLGYRRHLAMHAASSGDLSCKVCLQTFESTQALLEHLKAHSRRVAGGAKEKKHPCDHCDRRFYTRKDVRRHLVVHTGRKDFLCQYCAQRFGRKDHLTRHVKKSHSQELLKIKTEPVDMLGLLSCSSTVSVKEELSPVLCMASRDVMGTKAFPGMLPMGMYGAHIPTMPSTGVPHSLVHNTLPMGMSYPLESSPISSPAQLPPKYQLGSTSYLPDKLPKVEVDSFLAELPGSLSLSSAEPQPASPQPAAAAALLDEALLAKSPANLSEALCAANVDFSHLLGFLPLNLPPCNPPGATGGLVMGYSQAEAQPLLTTLQAQPQDSPGAGGPLNFGPLHSLPPVFTSGLSSTTLPRFHQAFQ	MGNCNGASKSNQPDSSRVTQPAAEFRRVAHSSLYGRYNCKCCWFADTNLITCNDHYLCLR CHQVMLRNSDLCNICWKPLPTTITVPVEPTAPPP
Q00444	C5ILC1	MSSYVANSFYKQSPNIPAYNMQTCGNYGSASEVQASRYCYGGLDLSITFPPPAPSNSLHGVDMAANPRAHPDRPACSAAAAPGHAPGRDEAAPLNPGMYSQKAARPALEERAKSSGEIKEEQAQTGQPAGLSQPPAPPQIYPWMTKLHMSHETDGKRSRTSYTRYQTLELEKEFHFNRYLTRRRRIEIANNLCLNERQIKIWFQNRRMKWKKDSKMKSKEAL	MGQIVAVFQAIPEILNEAINIVIIVIIMFTLIKGVFNLYKSGLFQLVIFLLLCGKRCDSS LLSGFNLETVHFNMSLLSSIPMVSEQQHCIQHNHSSITFSLLTNKSDLEKCNFTRLQAVD RVIFDLFREFHHRVGDFPVTSDLKCSHNTSYRVIEYEVTKESLPRLQEAVSTLFPDLHLS EDRFLQIQAHDDKNCTGLHPLNYLRLLKENSETHYKVRKLMKLFQWSLSDETGSPLPGGH CLERWLIFASDIKCFDNAAIAKCNKEHDEEFCDMLRLFDYNKASIAKLRGEASSSINLLS GRINAIISDTLLMRSSLKRLMGIPYCNYTKFWYLNHTKLGIHSLPRCWLVSNGSYLNETK FTHDMEDEADKLLTEMLKKEYVRRQEKTPITLMDILMFSVSFYMFSVTLCICNIPTHRHI TGLPCPKPHRLRKNGTCACGFFKSINRSTGWAKH
Q15375	Q8AZ57	MVFQTRYPSWIILCYIWLLRFAHTGEAQAAKEVLLLDSKAQQTELEWISSPPNGWEEISGLDENYTPIRTYQVCQVMEPNQNNWLRTNWISKGNAQRIFVELKFTLRDCNSLPGVLGTCKETFNLYYYETDYDTGRNIRENLYVKIDTIAADESFTQGDLGERKMKLNTEVREIGPLSKKGFYLAFQDVGACIALVSVKVYYKKCWSIIENLAIFPDTVTGSEFSSLVEVRGTCVSSAEEEAENAPRMHCSAEGEWLVPIGKCICKAGYQQKGDTCEPCGRGFYKSSSQDLQCSRCPTHSFSDKEGSSRCECEDGYYRAPSDPPYVACTRPPSAPQNLIFNINQTTVSLEWSPPADNGGRNDVTYRILCKRCSWEQGECVPCGSNIGYMPQQTGLEDNYVTVMDLLAHANYTFEVEAVNGVSDLSRSQRLFAAVSITTGQAAPSQVSGVMKERVLQRSVELSWQEPEHPNGVITEYEIKYYEKDQRERTYSTVKTKSTSASINNLKPGTVYVFQIRAFTAAGYGNYSPRLDVATLEEATGKMFEATAVSSEQNPVIIIAVVAVAGTIILVFMVFGFIIGRRHCGYSKADQEGDEELYFHFKFPGTKTYIDPETYEDPNRAVHQFAKELDASCIKIERVIGAGEFGEVCSGRLKLPGKRDVAVAIKTLKVGYTEKQRRDFLCEASIMGQFDHPNVVHLEGVVTRGKPVMIVIEFMENGALDAFLRKHDGQFTVIQLVGMLRGIAAGMRYLADMGYVHRDLAARNILVNSNLVCKVSDFGLSRVIEDDPEAVYTTTGGKIPVRWTAPEAIQYRKFTSASDVWSYGIVMWEVMSYGERPYWDMSNQDVIKAIEEGYRLPAPMDCPAGLHQLMLDCWQKERAERPKFEQIVGILDKMIRNPNSLKTPLGTCSRPISPLLDQNTPDFTTFCSVGEWLQAIKMERYKDNFTAAGYNSLESVARMTIEDVMSLGITLVGHQKKIMSSIQTMRAQMLHLHGTGIQV	MGQLISFFQEIPVFLQEALNIALVAVSLIAVIKGIINLYKSGLFQFIFFLLLAGRSCSDGTFKIGLHTEF QSVTLTMQRLLANHSNELPSLCMLNNSFYYMRGGVNTFLIRVSDISVLMKEYDVSIYEPEDLGNCLNKSD SSWAIHWFSNALGHDWLMDPPMLCRNKTKKEGSNIQFNISKADDARVYGKKIRNGMRHLFRGFHDPCEEG KVCYLTINQCGDPSSFDYCGVNHLSKCQFDHVNTLHFLVRSKTHLNFERSLKAFFSWSLTDSSGKDMPGG YCLEEWMLIAAKMKCFGNTAVAKCNQNHDSEFCDMLRLFDYNKNAIKTLNDESKKEINLLSQTVNALISD NLLMKNKIKELMSIPYCNYTKFWYVNHTLTGQHTLPRCWLIRNGSYLNTSEFRNDWILESDHLISEMLSK EYAERQGKTPITLVDICFWSTIFFTASLFLHLVGIPTHRHLKGEACPLPHKLDSFGGCRCGKYPRLKKPT IWHKRH
Q5JNZ5	P09992	MTKKRRNNSHAKKGRGHVQPIRCTNCVRCVPTDKAIKKFVIRNIVEAAAVRDISEVSVFDAYVLPKLYVKLHYCVSCAIHSKVVRNRSREACKDRTPPPRFRPAGAAPRPPPKPM	MSLSKEVKSFQWTQALRRELQSFTSDVKAAVIKDATNLLNGLDFSEVSNVQRIMRKEKRDDKDLQRLRSL NQTVHSLVDLKSTSKKNVLKVGRLSAEELMSLAADLEKLKAKIMRSERPQASGVYMGNLTTQQLDQRSQI LQIVGMRKPQQGASGVVRVWDVKDSSLLNNQFGTMPSLTMACMAKQSQTPLNDVVQALTDLGLLYTVKYP NLNDLERLKDKHPVLGVITEQQSSINISGYNFSLGAAVKAGAALLDGGNMLESILIKPSNSEDLLKAVLG AKRKLNMFVSDQVGDRNPYENILYKVCLSGEGWPYIACRTSIVGRAWENTTIDLTSEKPAVNSPRPAPGA AGPPQVGLSYSQTMLLKDLMGGIDPNAPTWIDIEGRFNDPVEIAIFQPQNGQFIHFYREPVDQKQFKQDS KYSHGMDLADLFNAQPGLTSSVIGALPQGMVLSCQGSDDIRKLLDSQNRKDIKLIDVEMTREASREYEDK VWDKYGWLCKMHTGIVRDKKKKEITPHCALMDCIIFESASKARLPDLKTVHNILPHDLIFRGPNVVTL
Q86XR8	A0A218M2D5	MAAASVSAASGSHLSNSFAEPSRSNGSMVRHSSSPYVVYPSDKPFLNSDLRRSPSKPTLAYPESNSRAIFSALKNLQDKIRRLELERIQAEESVKTLSRETIEYKKVLDEQIQERENSKNEESKHNQELTSQLLAAENKCNLLEKQLEYMRNMIKHAEMERTSVLEKQVSLERERQHDQTHVQSQLEKLDLLEQEYNKLTTMQALAEKKMQELEAKLHEEEQERKRMQAKAAELQTGLETNRLIFEDKATPCVPNARRIKKKKSKPPEKKSSRNYFGAQPHYRLCLGDMPFVAGKSTSPSHAVVANVQLVLHLMKQHSKALCNDRVINSIPLAKQVSSRGGKSKKLSVTPPSSNGINEELSEVLQTLQDEFGQMSFDHQQLAKLIQESPTVELKDKLECELEALVGRMEAKANQITKVRKYQAQLEKQKLEKQKKELKATKKTLDEERNSSSRSGITGTTNKKDFMKLRPGEKRRKNLQLLKDMQSIQNSLQSSSLCWDY	MDEIISELRELCLNYIEQDERLSRQKLNFLGQREPRMVLIEGLKLLSRCIEIDSADKSGC THNHDDKSVETILVESGIVCPGLPLIIPDGYKLIDNSLILLECFVRSTPASFEKKFIEDT NKLACIREDLAVAGVTLVPIVDGRCDYDNSFMPEWANFKFRDLLFKLLEYSNQNEKVFEE SEYFRLCESLKTTIDKRSGMDSMKILKDARSTHNDEIMRMCHEGINPNMSCDDVVFGINS LFSRFRRDLESGKLKRNFQKVNPEGLIKEFSELYENLADSDDILTLSREAVESCPLMRFI TAETHGHERGSETSTEYERLLSMLNKVKSLKLLNTRRRQLLNLDVLCLSSLIKQSKFKGL KNDKHWVGCCYSSVNDRLVSFHSTKEEFIRLLRNRKKSKVFRKVSFEELFRASISEFIAK IQKCLLVVGLSFEHYGLSEHLEQECHIPFTEFENFMKIGAHPIMYYTKFEDYNFQPSTEQ LKNIQSLRRLSSVCLALTNSMKTSSVARLRQNQIGSVRYQVVECKEVFCQVIKLDSEEYH LLYQKTGESSRCYSIQGPDGHLISFYADPKRFFLPIFSDEVLYNMIDIMISWIRSCPDLK DCLTDIEVALRTLLLLMLTNPTKRNQKQVQSVRYLVMAIVSDFSSTSLMDKLREDLITPA EKVVYKLLRFLIKTIFGTGEKVLLSAKFKFMLNVSYLCHLITKETPDRLTDQIKCFEKFF EPKSQFGFFVNPKEAITPEEECVFYEQMKRFTSKEIDCQHTTPGVNLEAFSLMVSSFNNG TLIFKGEKKLNSLDPMTNSGCATALDLASNKSVVVNKHLNGERLLEYDFNKLLVSAVSQI TESFVRKQKYKLSHSDYEYKVSKLVSRLVIGSKGEETGRSEDNLAEICFDGEEETSFFKS LEEKVNTTIARYRRGRRANDKGDGEKLTNTKGLHHLQLILTGKMAHLRKVILSEISFHLV EDFDPSCLTNDDMKFICEAVEGSTELSPLYFTSVIKDQCGLDEMAKNLCRKFFSENDWFS CMKMILLQMNANAYSGKYRHMQRQGLNFKFDWDKLEEDVRISERESNSESLSKALSLTKC MSAALKNLCFYSEESPTSYTSVGPDSGRLKFALSYKEQVGGNRELYIGDLRTKMFTRLIE DYFESFSSFFSGSCLNNDKEFENAILSMTINVREGFLNYSMDHSKWGPMMCPFLFLMFLQ NLKLGDDQYVRSGKDHVSTLLTWHMHKLVEVPFPVVNAMMKSYVKSKLKLLRGSETTVTE RIFRQYFEMGIVPSHISSLIDMGQGILHNASDFYGLLSERFINYCIGVIFGERPEAYTSS DDQITLFDRRLSDLVVSDPEEVLVLLEFQSHLSGLLNKFISPKSVAGRFAAEFKSRFYVW GEEVPLLTKFVSAALHNVKCKEPHQLCETIDTIADQAIANGVPVSLVNSIQRRTLDLLKY ANFPLDPFLLNTNTDVKDWLDGSRGYRIQRLIEELCPNETKVVRKLVRKLHHKLKNGEFN EEFFLDLFNRDKKEAILQLGDLLGLEEDLNQLADVNWLNLNEMFPLRMVLRQKVVYPSVM TFQEERIPSLIKTLQNKLCSKFTRGAQKLLSEAINKSAFQSCISSGFIGLCKTLGSRCVR NKNRENLYIKKLLEDLTTDDHVTRVCNRDGITLYICDKQSHPEAHRDHICLLRPLLWDYI CISLSNSFELGVWVLAEPTKGKNNSENLTLKHLNPCDYVARKPESSRLLEDKVNLNQVIQ SVRRLYPKIFEDQLLPFMSDMSSKNMRWSPRIKFLDLCVLIDINSESLSLISHVVKWKRD EHYTVLFSDLANSHQRSDSSLVDEFVVSTRDVCKNFLKQVYFESFVREFVATTRTLGNFS WFPHKEMMPSEDGAEALGPFQSFVSKVVNKNVERPMFRNDLQFGFGWFSYRMGDVVCNAA MLIRQGLTNPKAFKSLKDLWDYMLNYTKGVLEFSISVDFTHNQNNTDCLRKFSLIFLVRC QLQNPGVAELLSCSHLFKGEIDRRMLDECLHLLRTDSVFKVNDGVFDIRSEEFEDYMEDP LILGDSLELELLGSKRILDGIRSIDFERVGPEWEPVPLTVKMGALFEGRNLVQNIIVKLE TKDMKVFLAGLEGYEKISDVLGNLFLHRFRTGEHLLGSEISVILQELCIDRSILLIPLSL LPDWFAFKDCRLCFSKSRSTLMYETVGGRFRLKGRSCDDWLGGSVAEDID
A6NEN9	C5ILC1	MFIFIKHGDNQQFLVNTNCAVVVLLYYIRSKVKLPKTNTIDLCEQTGKMKMLFLMKPNHAEYASKYLTARSTYYVCKVERGPPGTRLENAYRAFVPLLKNPEPWLLVALRIQCDALERRRIQMLKMKEAKKVVIIEPPASVPSKQSGRSDKKKSTRKSPTFRNRPDFRKNKGRQLNKTTKQKK	MGQIVAVFQAIPEILNEAINIVIIVIIMFTLIKGVFNLYKSGLFQLVIFLLLCGKRCDSS LLSGFNLETVHFNMSLLSSIPMVSEQQHCIQHNHSSITFSLLTNKSDLEKCNFTRLQAVD RVIFDLFREFHHRVGDFPVTSDLKCSHNTSYRVIEYEVTKESLPRLQEAVSTLFPDLHLS EDRFLQIQAHDDKNCTGLHPLNYLRLLKENSETHYKVRKLMKLFQWSLSDETGSPLPGGH CLERWLIFASDIKCFDNAAIAKCNKEHDEEFCDMLRLFDYNKASIAKLRGEASSSINLLS GRINAIISDTLLMRSSLKRLMGIPYCNYTKFWYLNHTKLGIHSLPRCWLVSNGSYLNETK FTHDMEDEADKLLTEMLKKEYVRRQEKTPITLMDILMFSVSFYMFSVTLCICNIPTHRHI TGLPCPKPHRLRKNGTCACGFFKSINRSTGWAKH
P01222	Q6IVU5	MTALFLMSMLFGLTCGQAMSFCIPTEYTMHIERRECAYCLTINTTICAGYCMTRDINGKLFLPKYALSQDVCTYRDFIYRTVEIPGCPLHVAPYFSYPVALSCKCGKCNTDYSDCIHEAIKTNYCTKPQKSYLVGFSV	MGNCNGASKSNQPDSSRVTQPAAEFRRVAHSSLYGRYNCKCCWFADTNLITCNDHYLCLRCHQVMLRNSD LCNICWKPLPTTITVPVEPTAPPP
Q9UKA4	Q8AZ57	MATFRNNHMKTKASVRKSFSEDVFQSVKSLLQSQKELCSVTAEDCLQQDEHANLTEVTFLGFNEETDAAHIQDLAAVSLELPDILNSLHFCSLNENEIICMKNINKPLDISSDPLNQSHPSGMLCVMRVSPTSPRLRIDFIFSLLSKYATGIRYTLDTFLHQKHQLETTDEDDDDTNQSVSSIEDDFVTAFEHLEEEETSKPYNDGMNITVLRSQCDAASQTVTGHHLETHDLKILISSGQQKSLAKPSTSSVNVLGHKELPSVKTSVTTSISEPWTQRSFYRSSNASDKDSDLQKTFFSSSPAYSSESECSSPSPVIFLDEEGYQKSLKAKLELPKIPVMKDDIEDSDSEVSEFFDSFDQFDELEQTLETCLFNKDPVIGKSSQRKGHKHGKSCMNPQKFKFDRPALPANVRKPTPRKPESPYGNLCDAPDSPRPVKASREDSGLFSPIRSSAFSPLGGCTPAECFCQTDIGGDRIHENHDSVYYTYEDYAKSISCEVLGSVLRTHHTNTLSNINSIKHGENKTVTFKHGNLDQKNKSKNKSLMIKDSIQKFAADLVEKSFGSAFKDLQKGVSSCTNALYHLAIKLTSSVLQMAFDELRRQRAFSLKERAISGLANFLVSEALSNALKDLQYVKKQIFTNTVARFAADLAEELVFEGIMEVCQFSYPQTPASPQCGSFDFEDKVVKLYAKDLSESVIQEAFIELSQVDVTFTTKAAVSVSTDNIKYVSAESVVPSTQAVTFSPSFHNQAIMVTKPVQEYKKEYTVQQALFCTSGIVTSIPVPLAGSALLPYHISSTACQAKAHLSSDDSNSNGDSAQVHIATKNREEKAACLRNICLPSEHNPGNQNDFKPTNDDIEMQSSSKLPNDPAIISNFSAAVVHTIVNETLESMTSLEVTKMVDERTDYLTKSLKEKTPPFSHCDQAVLQCSEASSNKDMFADRLSKSIIKHSIDKSKSVIPNIDKNAVYKESLPVSGEESQLTPEKSPKFPDSQNQLTHCSLSAAKDCVPECKVSMVHGSSLETLPSCPAVTGQKSDLKESAKDQPLKKHNLNSTSLEALSFGQENPFPHSHTFSSTALTCVDGLHVEDKQKVRDRNVIPDTPPSTPLVPSRASSEWDIKKLTKKLKGELAKEFAPATPPSTPHNSSVGSLSENEQNTIEKEEFMLKLMRSLSEEVESSESGELPEVDVKSEHSGKKVQFAEALATHILSLATEMAASHLDNKIIQEPKVKNPCLNVQSQRSVSPTFLNPSDENLKTLCNFAGDLAAEVITEAEKIAKVRNCMLFKQKKNSCYADGDEDYKVEEKLDIEAVVHPREVDPFILSLPPSSCMSGLMYKYPSCESVTDEYAGHLIQILKQEGGNSELIMDQYANRLAYRSVKSGLQEAAKTTKVQCNSRMFPVPSSQVKTNKELLMFSNKEHHQEADKKRQSKRNEGYFCKNQTCERTLDPYRNEVSQLYSFSTSLVHSITKDAKEELTASLVGLPKSLTDSCLFEKSGYEEDNECHVTPELPKSLQPSSQNHRFYHSTGSLNGYGCGDNVVQAVEQYAKKVVDDTLELTLGSTVFRVSETTKSADRVTYAEKLSPLTGQACRYCDLKELHNCTGNSSQHFFRQGSLASSKPASNPKFSSRYQKSRIFHLSVPQIHVNLDKKAVLAEKIVAEAIEKAERELSSTSLAADSGIGQEGASFAESLATETMTAAVTNVGHAVSSSKEIEDFQSTESVSSQQMNLSIGDDSTGSWSNLSFEDEHQDESSSFHHLSESNGNSSSWSSLGLEGDLYEDNLSFPTSDSDGPDDKDEEHEDEVEGLGQDGKTLLITNIDMEPCTVDPQLRIILQWLIASEAEVAELYFHDSANKEFMLLSKQLQEKGWKVGDLLQAVLQYYEVMEKASSEERCKSLFDWLLENA	MGQLISFFQEIPVFLQEALNIALVAVSLIAVIKGIINLYKSGLFQFIFFLLLAGRSCSDGTFKIGLHTEF QSVTLTMQRLLANHSNELPSLCMLNNSFYYMRGGVNTFLIRVSDISVLMKEYDVSIYEPEDLGNCLNKSD SSWAIHWFSNALGHDWLMDPPMLCRNKTKKEGSNIQFNISKADDARVYGKKIRNGMRHLFRGFHDPCEEG KVCYLTINQCGDPSSFDYCGVNHLSKCQFDHVNTLHFLVRSKTHLNFERSLKAFFSWSLTDSSGKDMPGG YCLEEWMLIAAKMKCFGNTAVAKCNQNHDSEFCDMLRLFDYNKNAIKTLNDESKKEINLLSQTVNALISD NLLMKNKIKELMSIPYCNYTKFWYVNHTLTGQHTLPRCWLIRNGSYLNTSEFRNDWILESDHLISEMLSK EYAERQGKTPITLVDICFWSTIFFTASLFLHLVGIPTHRHLKGEACPLPHKLDSFGGCRCGKYPRLKKPT IWHKRH
Q16633	Q6IVU5	MLWQKPTAPEQAPAPARPYQGVRVKEPVKELLRRKRGHASSGAAPAPTAVVLPHQPLATYTTVGPSCLDMEGSVSAVTEEAALCAGWLSQPTPATLQPLAPWTPYTEYVPHEAVSCPYSADMYVQPVCPSYTVVGPSSVLTYASPPLITNVTTRSSATPAVGPPLEGPEHQAPLTYFPWPQPLSTLPTSTLQYQPPAPALPGPQFVQLPISIPEPVLQDMEDPRRAASSLTIDKLLLEEEDSDAYALNHTLSVEGF	MGNCNGASKSNQPDSSRVTQPAAEFRRVAHSSLYGRYNCKCCWFADTNLITCNDHYLCLRCHQVMLRNSD LCNICWKPLPTTITVPVEPTAPPP
A0A0C4DH43	Q6IVU5	MDILCSTLLLLTVPSWVLSQVTLKESGPALVKPTQTLTLTCTFSGFSLSTSGMRVSWIRQPPGKALEWLARIDWDDDKFYSTSLKTRLTISKDTSKNQVVLTMTNMDPVDTATYYCARI	MGNCNGASKSNQPDSSRVTQPAAEFRRVAHSSLYGRYNCKCCWFADTNLITCNDHYLCLRCHQVMLRNSD LCNICWKPLPTTITVPVEPTAPPP
Q5VV16	Q6IVU5	MNLPRAERPRSTPQRSLRDSDGEDGKIDVLGEEEDEDEVEDEEEEARQQFLEQSLQPGLQVARWGGVALPREHIEGGGGPSDPSEFGTKFRAPPRSAAASEDARQPAKPPYSYIALITMAILQNPHKRLTLSGICAFISGRFPYYRRKFPAWQNSIRHNLSLNDCFVKIPREPGHPGKGNYWSLDPASQDMFDNGSFLRRRKRFKRHQLTPGAHLPHPFPLPAAHAALHNPHPGPLLGAPAPPQPVPGAYPNTAPGRCPYALLHPHPLRYLLLSAPVYAGAPKKAEGADLATPAPFPCCSPHLVLSLGRRARVWRRHREADASLSALRVLCKGSGERVQGLRRVCPRPRGATATCSSDHQACCIPKPLPLCCKCPPPLLLGQFCSNSSSIRRTAPTAALPPRARCWAGTCRPRRRC	MGNCNGASKSNQPDSSRVTQPAAEFRRVAHSSLYGRYNCKCCWFADTNLITCNDHYLCLRCHQVMLRNSD LCNICWKPLPTTITVPVEPTAPPP
Q86SQ6	A0A218M2D5	MDLKTVLSLPRYPGEFLHPVVYACTAVMLLCLLASFVTYIVHQSAIRISRKGRHTLLNFC FHAALTFTVFAGGINRTKYPILCQAVGIVLHYSTLSTMLWIGVTARNIYKQVTKKAPLCL DTDQPPYPRQPLLRFYLVSGGVPFIICGVTAATNIRNYGTEDEDTAYCWMAWEPSLGAFY GPAAIITLVTCVYFLGTYVQLRRHPGRRYELRTQPEEQRRLATPEGGRGIRPGTPPAHDA PGASVLQNEHSFQAQLRAAAFTLFLFTATWAFGALAVSQGHFLDMVFSCLYGAFCVTLGL FVLIHHCAKREDVWQCWWACCPPRKDAHPALDANGAALGRAACLHSPGLGQPRGFAHPPG PCKMTNLQAAQGHASCLSPATPCCAKMHCEPLTADEAHVHLQEEGAFGHDPHLHGCLQGR TKPPYFSRHPAEEPEYAYHIPSSLDGSPRSSRTDSPPSSLDGPAGTHTLACCTQGDPFPM VTQPEGSDGSPALYSCPTQPGREAALGPGHLEMLRRTQSLPFGGPSQNGLPKGKLLEGLP FGTDGTGNIRTGPWKNETTV	MDEIISELRELCLNYIEQDERLSRQKLNFLGQREPRMVLIEGLKLLSRCIEIDSADKSGC THNHDDKSVETILVESGIVCPGLPLIIPDGYKLIDNSLILLECFVRSTPASFEKKFIEDT NKLACIREDLAVAGVTLVPIVDGRCDYDNSFMPEWANFKFRDLLFKLLEYSNQNEKVFEE SEYFRLCESLKTTIDKRSGMDSMKILKDARSTHNDEIMRMCHEGINPNMSCDDVVFGINS LFSRFRRDLESGKLKRNFQKVNPEGLIKEFSELYENLADSDDILTLSREAVESCPLMRFI TAETHGHERGSETSTEYERLLSMLNKVKSLKLLNTRRRQLLNLDVLCLSSLIKQSKFKGL KNDKHWVGCCYSSVNDRLVSFHSTKEEFIRLLRNRKKSKVFRKVSFEELFRASISEFIAK IQKCLLVVGLSFEHYGLSEHLEQECHIPFTEFENFMKIGAHPIMYYTKFEDYNFQPSTEQ LKNIQSLRRLSSVCLALTNSMKTSSVARLRQNQIGSVRYQVVECKEVFCQVIKLDSEEYH LLYQKTGESSRCYSIQGPDGHLISFYADPKRFFLPIFSDEVLYNMIDIMISWIRSCPDLK DCLTDIEVALRTLLLLMLTNPTKRNQKQVQSVRYLVMAIVSDFSSTSLMDKLREDLITPA EKVVYKLLRFLIKTIFGTGEKVLLSAKFKFMLNVSYLCHLITKETPDRLTDQIKCFEKFF EPKSQFGFFVNPKEAITPEEECVFYEQMKRFTSKEIDCQHTTPGVNLEAFSLMVSSFNNG TLIFKGEKKLNSLDPMTNSGCATALDLASNKSVVVNKHLNGERLLEYDFNKLLVSAVSQI TESFVRKQKYKLSHSDYEYKVSKLVSRLVIGSKGEETGRSEDNLAEICFDGEEETSFFKS LEEKVNTTIARYRRGRRANDKGDGEKLTNTKGLHHLQLILTGKMAHLRKVILSEISFHLV EDFDPSCLTNDDMKFICEAVEGSTELSPLYFTSVIKDQCGLDEMAKNLCRKFFSENDWFS CMKMILLQMNANAYSGKYRHMQRQGLNFKFDWDKLEEDVRISERESNSESLSKALSLTKC MSAALKNLCFYSEESPTSYTSVGPDSGRLKFALSYKEQVGGNRELYIGDLRTKMFTRLIE DYFESFSSFFSGSCLNNDKEFENAILSMTINVREGFLNYSMDHSKWGPMMCPFLFLMFLQ NLKLGDDQYVRSGKDHVSTLLTWHMHKLVEVPFPVVNAMMKSYVKSKLKLLRGSETTVTE RIFRQYFEMGIVPSHISSLIDMGQGILHNASDFYGLLSERFINYCIGVIFGERPEAYTSS DDQITLFDRRLSDLVVSDPEEVLVLLEFQSHLSGLLNKFISPKSVAGRFAAEFKSRFYVW GEEVPLLTKFVSAALHNVKCKEPHQLCETIDTIADQAIANGVPVSLVNSIQRRTLDLLKY ANFPLDPFLLNTNTDVKDWLDGSRGYRIQRLIEELCPNETKVVRKLVRKLHHKLKNGEFN EEFFLDLFNRDKKEAILQLGDLLGLEEDLNQLADVNWLNLNEMFPLRMVLRQKVVYPSVM TFQEERIPSLIKTLQNKLCSKFTRGAQKLLSEAINKSAFQSCISSGFIGLCKTLGSRCVR NKNRENLYIKKLLEDLTTDDHVTRVCNRDGITLYICDKQSHPEAHRDHICLLRPLLWDYI CISLSNSFELGVWVLAEPTKGKNNSENLTLKHLNPCDYVARKPESSRLLEDKVNLNQVIQ SVRRLYPKIFEDQLLPFMSDMSSKNMRWSPRIKFLDLCVLIDINSESLSLISHVVKWKRD EHYTVLFSDLANSHQRSDSSLVDEFVVSTRDVCKNFLKQVYFESFVREFVATTRTLGNFS WFPHKEMMPSEDGAEALGPFQSFVSKVVNKNVERPMFRNDLQFGFGWFSYRMGDVVCNAA MLIRQGLTNPKAFKSLKDLWDYMLNYTKGVLEFSISVDFTHNQNNTDCLRKFSLIFLVRC QLQNPGVAELLSCSHLFKGEIDRRMLDECLHLLRTDSVFKVNDGVFDIRSEEFEDYMEDP LILGDSLELELLGSKRILDGIRSIDFERVGPEWEPVPLTVKMGALFEGRNLVQNIIVKLE TKDMKVFLAGLEGYEKISDVLGNLFLHRFRTGEHLLGSEISVILQELCIDRSILLIPLSL LPDWFAFKDCRLCFSKSRSTLMYETVGGRFRLKGRSCDDWLGGSVAEDID
Q587J8	P08669	MDAPRRFPTLVQLMQPKAMPVEVLGHLPKRFSWFHSEFLKNPKVVRLEVWLVEKIFGRGGERIPHVQGMSQILIHVNRLDPNGEAEILVFGRPSYQEDTIKMIMNLADYHRQLQAKGSGKALAQDVATQKAETQRSSIEVREAGTQRSVEVREAGTQRSVEVQEVGTQGSPVEVQEAGTQQSLQAANKSGTQRSPEAASKAVTQRFREDARDPVTRL	MGQIVTFFQEVPHVIEEVMNIVLIALSVLAVLKGLYNFATCGLVGLVTFLLLCGRSCTTSLYKGVYELQT LELNMETLNMTMPLSCTKNNSHHYIMVGNETGLELTLTNTSIINHKFCNLSDAHKKNLYDHALMSIISTF HLSIPNFNQYEAMSCDFNGGKISVQYNLSHSYAGDAANHCGTVANGVLQTFMRMAWGGSYIALDSGRGNW DCIMTSYQYLIIQNTTWEDHCQFSRPSPIGYLGLLSQRTRDIYISRRLLGTFTWTLSDSEGKDTPGGYCL TRWMLIEAELKCFGNTAVAKCNEKHDEEFCDMLRLFDFNKQAIQRLKAEAQMSIQLINKAVNALINDQLI MKNHLRDIMGIPYCNYSKYWYLNHTTTGRTSLPKCWLVSNGSYLNETHFSDDIEQQADNMITEMLQKEYM ERQGKTPLGLVDLFVFSTSFYLISIFLHLVKIPTHRHIVGKSCPKPHRLNHMGICSCGLYKQPGVPVKWK R
P0C626	P09992	MEDKNQTVVTEFLLLGLTDHPYQKIVLFFMFLFVYLITLGGNLGMITLIWIDPRLHTPMYFFLRHLSFVDICSSSSVVPKMLCNIFAEKKDITFLGCAAQMWFFGLFEAAECFLLAAMAYDRYVAICKPLLYTLIMSQQVCMQLVVGPYAMALISTMTHTIFTFCLPFCGSNIINHFFCDIFPLLSLACADTWVNKFVLFVLAGAIGVLSGLIIMVSYICILMTILKIQTADGKQKAFFTCFSHLAAVSILYGTLFLIYVRPSSSSSLGIYKVISLFYTVVIPMVNPLIYSLRNKEVKDAFRRKIERKKFIIGR	MSLSKEVKSFQWTQALRRELQSFTSDVKAAVIKDATNLLNGLDFSEVSNVQRIMRKEKRDDKDLQRLRSL NQTVHSLVDLKSTSKKNVLKVGRLSAEELMSLAADLEKLKAKIMRSERPQASGVYMGNLTTQQLDQRSQI LQIVGMRKPQQGASGVVRVWDVKDSSLLNNQFGTMPSLTMACMAKQSQTPLNDVVQALTDLGLLYTVKYP NLNDLERLKDKHPVLGVITEQQSSINISGYNFSLGAAVKAGAALLDGGNMLESILIKPSNSEDLLKAVLG AKRKLNMFVSDQVGDRNPYENILYKVCLSGEGWPYIACRTSIVGRAWENTTIDLTSEKPAVNSPRPAPGA AGPPQVGLSYSQTMLLKDLMGGIDPNAPTWIDIEGRFNDPVEIAIFQPQNGQFIHFYREPVDQKQFKQDS KYSHGMDLADLFNAQPGLTSSVIGALPQGMVLSCQGSDDIRKLLDSQNRKDIKLIDVEMTREASREYEDK VWDKYGWLCKMHTGIVRDKKKKEITPHCALMDCIIFESASKARLPDLKTVHNILPHDLIFRGPNVVTL
P28370	Q8AZ57	MEQDTAAVAATVAAADATATIVVIEDEQPGPSTSQEEGAAAAATEATAATEKGEKKKEKNVSSFQLKLAAKAPKSEKEMDPEYEEKMKADRAKRFEFLLKQTELFAHFIQPSAQKSPTSPLNMKLGRPRIKKDEKQSLISAGDYRHRRTEQEEDEELLSESRKTSNVCIRFEVSPSYVKGGPLRDYQIRGLNWLISLYENGVNGILADEMGLGKTLQTIALLGYLKHYRNIPGPHMVLVPKSTLHNWMNEFKRWVPSLRVICFVGDKDARAAFIRDEMMPGEWDVCVTSYEMVIKEKSVFKKFHWRYLVIDEAHRIKNEKSKLSEIVREFKSTNRLLLTGTPLQNNLHELWALLNFLLPDVFNSADDFDSWFDTKNCLGDQKLVERLHAVLKPFLLRRIKTDVEKSLPPKKEIKIYLGLSKMQREWYTKILMKDIDVLNSSGKMDKMRLLNILMQLRKCCNHPYLFDGAEPGPPYTTDEHIVSNSGKMVVLDKLLAKLKEQGSRVLIFSQMTRLLDILEDYCMWRGYEYCRLDGQTPHEEREDKFLEVEFLGQREAIEAFNAPNSSKFIFMLSTRAGGLGINLASADVVILYDSDWNPQVDLQAMDRAHRIGQKKPVRVFRLITDNTVEERIVERAEIKLRLDSIVIQQGRLIDQQSNKLAKEEMLQMIRHGATHVFASKESELTDEDITTILERGEKKTAEMNERLQKMGESSLRNFRMDIEQSLYKFEGEDYREKQKLGMVEWIEPPKRERKANYAVDAYFREALRVSEPKIPKAPRPPKQPNVQDFQFFPPRLFELLEKEILYYRKTIGYKVPRNPDIPNPALAQREEQKKIDGAEPLTPEETEEKEKLLTQGFTNWTKRDFNQFIKANEKYGRDDIDNIAREVEGKSPEEVMEYSAVFWERCNELQDIEKIMAQIERGEARIQRRISIKKALDAKIARYKAPFHQLRIQYGTSKGKNYTEEEDRFLICMLHKMGFDRENVYEELRQCVRNAPQFRFDWFIKSRTAMEFQRRCNTLISLIEKENMEIEERERAEKKKRATKTPMVKFSAFS	MGQLISFFQEIPVFLQEALNIALVAVSLIAVIKGIINLYKSGLFQFIFFLLLAGRSCSDGTFKIGLHTEF QSVTLTMQRLLANHSNELPSLCMLNNSFYYMRGGVNTFLIRVSDISVLMKEYDVSIYEPEDLGNCLNKSD SSWAIHWFSNALGHDWLMDPPMLCRNKTKKEGSNIQFNISKADDARVYGKKIRNGMRHLFRGFHDPCEEG KVCYLTINQCGDPSSFDYCGVNHLSKCQFDHVNTLHFLVRSKTHLNFERSLKAFFSWSLTDSSGKDMPGG YCLEEWMLIAAKMKCFGNTAVAKCNQNHDSEFCDMLRLFDYNKNAIKTLNDESKKEINLLSQTVNALISD NLLMKNKIKELMSIPYCNYTKFWYVNHTLTGQHTLPRCWLIRNGSYLNTSEFRNDWILESDHLISEMLSK EYAERQGKTPITLVDICFWSTIFFTASLFLHLVGIPTHRHLKGEACPLPHKLDSFGGCRCGKYPRLKKPT IWHKRH
Q05BU3	Q6IVU5	MPGAFSQNSSKRRAVLPRSHRVAGRGPAEAGCLPGAPAGS	MGNCNGASKSNQPDSSRVTQPAAEFRRVAHSSLYGRYNCKCCWFADTNLITCNDHYLCLRCHQVMLRNSD LCNICWKPLPTTITVPVEPTAPPP
Q14993	Q6IVU5	MRLTGPWKLWLWMSIFLLPASTSVTVRDKTEESCPILRIEGHQLTYDNINKLEVSGFDLGDSFSLRRAFCESDKTCFKLGSALLIRDTIKIFPKGLPEEYSVAAMFRVRRNAKKERWFLWQVLNQQNIPQISIVVDGGKKVVEFMFQATEGDVLNYIFRNRELRPLFDRQWHKLGISIQSQVISLYMDCNLIARRQTDEKDTVDFHGRTVIATRASDGKPVDIELHQLKIYCSANLIAQETCCEISDTKCPEQDGFGNIASSWVTAHASKMSSYLPAKQELKDQCQCIPNKGEAGLPGAPGSPGQKGHKGEPGENGLHGAPGFPGQKGEQGFEGSKGETGEKGEQGEKGDPALAGLNGENGLKGDLGPHGPPGPKGEKGDTGPPGPPALPGSLGIQGPQGPPGKEGQRGRRGKTGPPGKPGPPGPPGPPGIQGIHQTLGGYYNKDNKGNDEHEAGGLKGDKGETGLPGFPGSVGPKGQKGEPGEPFTKGEKGDRGEPGVIGSQGVKGEPGDPGPPGLIGSPGLKGQQGSAGSMGPRGPPGDVGLPGEHGIPGKQGIKGEKGDPGGIIGPPGLPGPKGEAGPPGKSLPGEPGLDGNPGAPGPRGPKGERGLPGVHGSPGDIGPQGIGIPGRTGAQGPAGEPGIQGPRGLPGLPGTPGTPGNDGVPGRDGKPGLPGPPGDPIALPLLGDIGALLKNFCGNCQASVPGLKSNKGEEGGAGEPGKYDSMARKGDIGPRGPPGIPGREGPKGSKGERGYPGIPGEKGDEGLQGIPGIPGAPGPTGPPGLMGRTGHPGPTGAKGEKGSDGPPGKPGPPGPPGIPFNERNGMSSLYKIKGGVNVPSYPGPPGPPGPKGDPGPVGEPGAMGLPGLEGFPGVKGDRGPAGPPGIAGMSGKPGAPGPPGVPGEPGERGPVGDIGFPGPEGPSGKPGINGKDGIPGAQGIMGKPGDRGPKGERGDQGIPGDRGSQGERGKPGLTGMKGAIGPMGPPGNKGSMGSPGHQGPPGSPGIPGIPADAVSFEEIKKYINQEVLRIFEERMAVFLSQLKLPAAMLAAQAYGRPGPPGKDGLPGPPGDPGPQGYRGQKGERGEPGIGLPGSPGLPGTSALGLPGSPGAPGPQGPPGPSGRCNPEDCLYPVSHAHQRTGGN	MGNCNGASKSNQPDSSRVTQPAAEFRRVAHSSLYGRYNCKCCWFADTNLITCNDHYLCLRCHQVMLRNSD LCNICWKPLPTTITVPVEPTAPPP
Q9HD87	A0A218M2D5	MANTQLDHLHYTTEFTRNDLLIICKKFNLMLMDEDIISLLAIFIKMCLWLWKQFLKRGSKCSETSELLEKVKLQLAFTAYKYVDICFPEQMAYSRYIRWYIH	MDEIISELRELCLNYIEQDERLSRQKLNFLGQREPRMVLIEGLKLLSRCIEIDSADKSGC THNHDDKSVETILVESGIVCPGLPLIIPDGYKLIDNSLILLECFVRSTPASFEKKFIEDT NKLACIREDLAVAGVTLVPIVDGRCDYDNSFMPEWANFKFRDLLFKLLEYSNQNEKVFEE SEYFRLCESLKTTIDKRSGMDSMKILKDARSTHNDEIMRMCHEGINPNMSCDDVVFGINS LFSRFRRDLESGKLKRNFQKVNPEGLIKEFSELYENLADSDDILTLSREAVESCPLMRFI TAETHGHERGSETSTEYERLLSMLNKVKSLKLLNTRRRQLLNLDVLCLSSLIKQSKFKGL KNDKHWVGCCYSSVNDRLVSFHSTKEEFIRLLRNRKKSKVFRKVSFEELFRASISEFIAK IQKCLLVVGLSFEHYGLSEHLEQECHIPFTEFENFMKIGAHPIMYYTKFEDYNFQPSTEQ LKNIQSLRRLSSVCLALTNSMKTSSVARLRQNQIGSVRYQVVECKEVFCQVIKLDSEEYH LLYQKTGESSRCYSIQGPDGHLISFYADPKRFFLPIFSDEVLYNMIDIMISWIRSCPDLK DCLTDIEVALRTLLLLMLTNPTKRNQKQVQSVRYLVMAIVSDFSSTSLMDKLREDLITPA EKVVYKLLRFLIKTIFGTGEKVLLSAKFKFMLNVSYLCHLITKETPDRLTDQIKCFEKFF EPKSQFGFFVNPKEAITPEEECVFYEQMKRFTSKEIDCQHTTPGVNLEAFSLMVSSFNNG TLIFKGEKKLNSLDPMTNSGCATALDLASNKSVVVNKHLNGERLLEYDFNKLLVSAVSQI TESFVRKQKYKLSHSDYEYKVSKLVSRLVIGSKGEETGRSEDNLAEICFDGEEETSFFKS LEEKVNTTIARYRRGRRANDKGDGEKLTNTKGLHHLQLILTGKMAHLRKVILSEISFHLV EDFDPSCLTNDDMKFICEAVEGSTELSPLYFTSVIKDQCGLDEMAKNLCRKFFSENDWFS CMKMILLQMNANAYSGKYRHMQRQGLNFKFDWDKLEEDVRISERESNSESLSKALSLTKC MSAALKNLCFYSEESPTSYTSVGPDSGRLKFALSYKEQVGGNRELYIGDLRTKMFTRLIE DYFESFSSFFSGSCLNNDKEFENAILSMTINVREGFLNYSMDHSKWGPMMCPFLFLMFLQ NLKLGDDQYVRSGKDHVSTLLTWHMHKLVEVPFPVVNAMMKSYVKSKLKLLRGSETTVTE RIFRQYFEMGIVPSHISSLIDMGQGILHNASDFYGLLSERFINYCIGVIFGERPEAYTSS DDQITLFDRRLSDLVVSDPEEVLVLLEFQSHLSGLLNKFISPKSVAGRFAAEFKSRFYVW GEEVPLLTKFVSAALHNVKCKEPHQLCETIDTIADQAIANGVPVSLVNSIQRRTLDLLKY ANFPLDPFLLNTNTDVKDWLDGSRGYRIQRLIEELCPNETKVVRKLVRKLHHKLKNGEFN EEFFLDLFNRDKKEAILQLGDLLGLEEDLNQLADVNWLNLNEMFPLRMVLRQKVVYPSVM TFQEERIPSLIKTLQNKLCSKFTRGAQKLLSEAINKSAFQSCISSGFIGLCKTLGSRCVR NKNRENLYIKKLLEDLTTDDHVTRVCNRDGITLYICDKQSHPEAHRDHICLLRPLLWDYI CISLSNSFELGVWVLAEPTKGKNNSENLTLKHLNPCDYVARKPESSRLLEDKVNLNQVIQ SVRRLYPKIFEDQLLPFMSDMSSKNMRWSPRIKFLDLCVLIDINSESLSLISHVVKWKRD EHYTVLFSDLANSHQRSDSSLVDEFVVSTRDVCKNFLKQVYFESFVREFVATTRTLGNFS WFPHKEMMPSEDGAEALGPFQSFVSKVVNKNVERPMFRNDLQFGFGWFSYRMGDVVCNAA MLIRQGLTNPKAFKSLKDLWDYMLNYTKGVLEFSISVDFTHNQNNTDCLRKFSLIFLVRC QLQNPGVAELLSCSHLFKGEIDRRMLDECLHLLRTDSVFKVNDGVFDIRSEEFEDYMEDP LILGDSLELELLGSKRILDGIRSIDFERVGPEWEPVPLTVKMGALFEGRNLVQNIIVKLE TKDMKVFLAGLEGYEKISDVLGNLFLHRFRTGEHLLGSEISVILQELCIDRSILLIPLSL LPDWFAFKDCRLCFSKSRSTLMYETVGGRFRLKGRSCDDWLGGSVAEDID
P0DPF6	A0A218M2D5	MFVRPESGEQGPETLAPASGAEIQRFPVPAVEPVPAPGADSPPGTALELEEAPEPSCRCPGTAQDQPSEELPDFMAPPVEPPASALELKVWLELEVAERGGQHSSSQQLPHCSQSWAQWKLWRQRPGFAIWAPLPHWRGTSLIQQSSSPAAEGPAATAAGAVCLPAGGAGEQEKEPVSRGSSRSSCSQRRPPPPGMEVCPQLGIWAICP	MDEIISELRELCLNYIEQDERLSRQKLNFLGQREPRMVLIEGLKLLSRCIEIDSADKSGC THNHDDKSVETILVESGIVCPGLPLIIPDGYKLIDNSLILLECFVRSTPASFEKKFIEDT NKLACIREDLAVAGVTLVPIVDGRCDYDNSFMPEWANFKFRDLLFKLLEYSNQNEKVFEE SEYFRLCESLKTTIDKRSGMDSMKILKDARSTHNDEIMRMCHEGINPNMSCDDVVFGINS LFSRFRRDLESGKLKRNFQKVNPEGLIKEFSELYENLADSDDILTLSREAVESCPLMRFI TAETHGHERGSETSTEYERLLSMLNKVKSLKLLNTRRRQLLNLDVLCLSSLIKQSKFKGL KNDKHWVGCCYSSVNDRLVSFHSTKEEFIRLLRNRKKSKVFRKVSFEELFRASISEFIAK IQKCLLVVGLSFEHYGLSEHLEQECHIPFTEFENFMKIGAHPIMYYTKFEDYNFQPSTEQ LKNIQSLRRLSSVCLALTNSMKTSSVARLRQNQIGSVRYQVVECKEVFCQVIKLDSEEYH LLYQKTGESSRCYSIQGPDGHLISFYADPKRFFLPIFSDEVLYNMIDIMISWIRSCPDLK DCLTDIEVALRTLLLLMLTNPTKRNQKQVQSVRYLVMAIVSDFSSTSLMDKLREDLITPA EKVVYKLLRFLIKTIFGTGEKVLLSAKFKFMLNVSYLCHLITKETPDRLTDQIKCFEKFF EPKSQFGFFVNPKEAITPEEECVFYEQMKRFTSKEIDCQHTTPGVNLEAFSLMVSSFNNG TLIFKGEKKLNSLDPMTNSGCATALDLASNKSVVVNKHLNGERLLEYDFNKLLVSAVSQI TESFVRKQKYKLSHSDYEYKVSKLVSRLVIGSKGEETGRSEDNLAEICFDGEEETSFFKS LEEKVNTTIARYRRGRRANDKGDGEKLTNTKGLHHLQLILTGKMAHLRKVILSEISFHLV EDFDPSCLTNDDMKFICEAVEGSTELSPLYFTSVIKDQCGLDEMAKNLCRKFFSENDWFS CMKMILLQMNANAYSGKYRHMQRQGLNFKFDWDKLEEDVRISERESNSESLSKALSLTKC MSAALKNLCFYSEESPTSYTSVGPDSGRLKFALSYKEQVGGNRELYIGDLRTKMFTRLIE DYFESFSSFFSGSCLNNDKEFENAILSMTINVREGFLNYSMDHSKWGPMMCPFLFLMFLQ NLKLGDDQYVRSGKDHVSTLLTWHMHKLVEVPFPVVNAMMKSYVKSKLKLLRGSETTVTE RIFRQYFEMGIVPSHISSLIDMGQGILHNASDFYGLLSERFINYCIGVIFGERPEAYTSS DDQITLFDRRLSDLVVSDPEEVLVLLEFQSHLSGLLNKFISPKSVAGRFAAEFKSRFYVW GEEVPLLTKFVSAALHNVKCKEPHQLCETIDTIADQAIANGVPVSLVNSIQRRTLDLLKY ANFPLDPFLLNTNTDVKDWLDGSRGYRIQRLIEELCPNETKVVRKLVRKLHHKLKNGEFN EEFFLDLFNRDKKEAILQLGDLLGLEEDLNQLADVNWLNLNEMFPLRMVLRQKVVYPSVM TFQEERIPSLIKTLQNKLCSKFTRGAQKLLSEAINKSAFQSCISSGFIGLCKTLGSRCVR NKNRENLYIKKLLEDLTTDDHVTRVCNRDGITLYICDKQSHPEAHRDHICLLRPLLWDYI CISLSNSFELGVWVLAEPTKGKNNSENLTLKHLNPCDYVARKPESSRLLEDKVNLNQVIQ SVRRLYPKIFEDQLLPFMSDMSSKNMRWSPRIKFLDLCVLIDINSESLSLISHVVKWKRD EHYTVLFSDLANSHQRSDSSLVDEFVVSTRDVCKNFLKQVYFESFVREFVATTRTLGNFS WFPHKEMMPSEDGAEALGPFQSFVSKVVNKNVERPMFRNDLQFGFGWFSYRMGDVVCNAA MLIRQGLTNPKAFKSLKDLWDYMLNYTKGVLEFSISVDFTHNQNNTDCLRKFSLIFLVRC QLQNPGVAELLSCSHLFKGEIDRRMLDECLHLLRTDSVFKVNDGVFDIRSEEFEDYMEDP LILGDSLELELLGSKRILDGIRSIDFERVGPEWEPVPLTVKMGALFEGRNLVQNIIVKLE TKDMKVFLAGLEGYEKISDVLGNLFLHRFRTGEHLLGSEISVILQELCIDRSILLIPLSL LPDWFAFKDCRLCFSKSRSTLMYETVGGRFRLKGRSCDDWLGGSVAEDID
P60763	P08669	MQAIKCVVVGDGAVGKTCLLISYTTNAFPGEYIPTVFDNYSANVMVDGKPVNLGLWDTAGQEDYDRLRPLSYPQTDVFLICFSLVSPASFENVRAKWYPEVRHHCPHTPILLVGTKLDLRDDKDTIERLRDKKLAPITYPQGLAMAREIGSVKYLECSALTQRGLKTVFDEAIRAVLCPPPVKKPGKKCTVF	MGQIVTFFQEVPHVIEEVMNIVLIALSVLAVLKGLYNFATCGLVGLVTFLLLCGRSCTTSLYKGVYELQT LELNMETLNMTMPLSCTKNNSHHYIMVGNETGLELTLTNTSIINHKFCNLSDAHKKNLYDHALMSIISTF HLSIPNFNQYEAMSCDFNGGKISVQYNLSHSYAGDAANHCGTVANGVLQTFMRMAWGGSYIALDSGRGNW DCIMTSYQYLIIQNTTWEDHCQFSRPSPIGYLGLLSQRTRDIYISRRLLGTFTWTLSDSEGKDTPGGYCL TRWMLIEAELKCFGNTAVAKCNEKHDEEFCDMLRLFDFNKQAIQRLKAEAQMSIQLINKAVNALINDQLI MKNHLRDIMGIPYCNYSKYWYLNHTTTGRTSLPKCWLVSNGSYLNETHFSDDIEQQADNMITEMLQKEYM ERQGKTPLGLVDLFVFSTSFYLISIFLHLVKIPTHRHIVGKSCPKPHRLNHMGICSCGLYKQPGVPVKWK R
Q86XN6	C5ILC1	MAFSQGLLTFRDVAIEFSQEEWKCLDPAQRTLYRDVMLENYRNLVSLDISSKCTMKEFLSTAQGNREVFHAGTLQIHESHHNGDFCYQDVDKDIHDYEFQWQEDERNGHEAPMTKIKKLTGITERYDQSHARNKPIKDQLGSSFHSHLPEMHIFQTEEKIDNQVVKSVHDASLVSTAQRISCRPKTHISNNHGNNFWNSSLLTQKQEVHMREKSFQCNESGKAFNYSSLLRKHQIIHLADKYKCDVCGKLFNQKRNLACHRRCHTGENPYKCNECGKTFSQTSSLTCHRRLHTGEKPYKCEECDKAFHFKSILERHRIIHTEEKPYKCNECGKTFRQKSILTRHHRLHTGEKPYKCNECGKTFSHKSSLTCHHRLHTGEKPYKCNECGKTFSHKSSLTCHRRLHTGEKPYKCEECDKAYSFRSNFEIHRKIHTEDNAYKCNECGKTFSRTSSLTCHRRRHTGEQPYKCEECDKAFRFKSNLERHRRIHTGEKPYKCNECGKTFSRKSYLTCHHRLHTGEKAYKCNECGKTFSWKSSLTCHRRLHSGEKPYKCKECGKTFNQQLTLKRHRRLHSGENPYKCEDSDKAYSFKSNLEIHQKIHTEENPYKCNECGKTFSRTSSLTCHRRLHTGEKPYKCEECDKAFRVKSNLEGHRRIHTGEKPYKCNECGKTFSRKSYFICHHRLHTGEKPYKCNECGKNFSQKSSLICHHRLHTGEKPYKCNECGKTFSQKSNLTCHRRLHTGEKQV	MGQIVAVFQAIPEILNEAINIVIIVIIMFTLIKGVFNLYKSGLFQLVIFLLLCGKRCDSS LLSGFNLETVHFNMSLLSSIPMVSEQQHCIQHNHSSITFSLLTNKSDLEKCNFTRLQAVD RVIFDLFREFHHRVGDFPVTSDLKCSHNTSYRVIEYEVTKESLPRLQEAVSTLFPDLHLS EDRFLQIQAHDDKNCTGLHPLNYLRLLKENSETHYKVRKLMKLFQWSLSDETGSPLPGGH CLERWLIFASDIKCFDNAAIAKCNKEHDEEFCDMLRLFDYNKASIAKLRGEASSSINLLS GRINAIISDTLLMRSSLKRLMGIPYCNYTKFWYLNHTKLGIHSLPRCWLVSNGSYLNETK FTHDMEDEADKLLTEMLKKEYVRRQEKTPITLMDILMFSVSFYMFSVTLCICNIPTHRHI TGLPCPKPHRLRKNGTCACGFFKSINRSTGWAKH
Q147U1	D2CGB1	MDSSQHLVTFEDVAVDFTQEEWTLLDQAQRDLYRDVMLENYKNLIILAGSELFKRSLMSGLEQMEELRTGVTGVLQELDLQLKTKGSPLLQDISAERSPNGVQLERSNTAEKLYDSNHSGKVFNEHPFLMTHMITHIGEKTSEDNQSGKALRKNFPHSFYKKSHAEGKMPKCVKHEKAFNQFPNLTRQNKTHTQEKLCECKDCWRTFLNQSSLKLHIRSHNGDKHYVCKECGKAFSNSSHLIGHGRIHSGEKPYVCKECGKAFTQSTGLKLHIRTHSGEKPYKCKECGKAFTHSSYLTDHTRIHSGKKPYVCMECGKAFTRSTGLILHMRIHTGEKPYECKECGKAFIHSSYLTKHVRIHSGEKLYLCKACGKAFTRSSGLVLHMRTHTGEKPYECKECGKAFNNSSMLSQHVRIHTGEKPYECKECGKAFTQSSGLSTHLRTHTGEKACECKECGKAFARSTNLNMHMRTHTGEKPYACKECGKAFRYSTYLNVHTRTHTGAKPYECKKCGKNFTQSSALAKHLRTKACEKT	MGNCNGASKSNQPDSSRVTQPAAEFRRVAHSSLYGRYNCKCCWFADTNLITCNDHYLCLR CHQVMLRNSDLCNICWKPLPTTITVPVEPTAPPP
O76014	P08669	MTSFYSTSSCPLGCTMAPGARNVFVSPIDVGCQPVAEANAASMCLLANVAHANRVRVGSTPLGRPSLCLPPTSHTACPLPGTCHIPGNIGICGAYGKNTLNGHEKETMKFLNDRLANYLEKVRQLEQENAELETTLLERSKCHESTVCPDYQSYFRTIEELQQKILCSKAENARLIVQIDNAKLAADDFRIKLESERSLHQLVEADKCGTQKLLDDATLAKADLEAQQESLKEEQLSLKSNHEQEVKILRSQLGEKFRIELDIEPTIDLNRVLGEMRAQYEAMVETNHQDVEQWFQAQSEGISLQAMSCSEELQCCQSEILELRCTVNALEVERQAQHTLKDCLQNSLCEAEDRYGTELAQMQSLISNLEEQLSEIRADLERQNQEYQVLLDVKARLENEIATYRNLLESEDCKLPCNPCSTPASCTSCPSCGPVTGGSPSGHGASMGR	MGQIVTFFQEVPHVIEEVMNIVLIALSVLAVLKGLYNFATCGLVGLVTFLLLCGRSCTTSLYKGVYELQT LELNMETLNMTMPLSCTKNNSHHYIMVGNETGLELTLTNTSIINHKFCNLSDAHKKNLYDHALMSIISTF HLSIPNFNQYEAMSCDFNGGKISVQYNLSHSYAGDAANHCGTVANGVLQTFMRMAWGGSYIALDSGRGNW DCIMTSYQYLIIQNTTWEDHCQFSRPSPIGYLGLLSQRTRDIYISRRLLGTFTWTLSDSEGKDTPGGYCL TRWMLIEAELKCFGNTAVAKCNEKHDEEFCDMLRLFDFNKQAIQRLKAEAQMSIQLINKAVNALINDQLI MKNHLRDIMGIPYCNYSKYWYLNHTTTGRTSLPKCWLVSNGSYLNETHFSDDIEQQADNMITEMLQKEYM ERQGKTPLGLVDLFVFSTSFYLISIFLHLVKIPTHRHIVGKSCPKPHRLNHMGICSCGLYKQPGVPVKWK R
Q5QNW6	P08669	MPDPAKSAPAPKKGSKKAVTKVQKKDGKKRKRSRKESYSVYVYKVLKQVHPDTGISSKAMGIMNSFVNDIFERIAGEASRLAHYNKRSTITSREIQTAVRLLLPGELAKHAVSEGTKAVTKYTSSK	MGQIVTFFQEVPHVIEEVMNIVLIALSVLAVLKGLYNFATCGLVGLVTFLLLCGRSCTTSLYKGVYELQT LELNMETLNMTMPLSCTKNNSHHYIMVGNETGLELTLTNTSIINHKFCNLSDAHKKNLYDHALMSIISTF HLSIPNFNQYEAMSCDFNGGKISVQYNLSHSYAGDAANHCGTVANGVLQTFMRMAWGGSYIALDSGRGNW DCIMTSYQYLIIQNTTWEDHCQFSRPSPIGYLGLLSQRTRDIYISRRLLGTFTWTLSDSEGKDTPGGYCL TRWMLIEAELKCFGNTAVAKCNEKHDEEFCDMLRLFDFNKQAIQRLKAEAQMSIQLINKAVNALINDQLI MKNHLRDIMGIPYCNYSKYWYLNHTTTGRTSLPKCWLVSNGSYLNETHFSDDIEQQADNMITEMLQKEYM ERQGKTPLGLVDLFVFSTSFYLISIFLHLVKIPTHRHIVGKSCPKPHRLNHMGICSCGLYKQPGVPVKWK R
Q8NGM9	Q8AZ57	MGVKNHSTVTEFLLSGLTEQAELQLPLFCLFLGIYTVTVVGNLSMISIIRLNRQLHTPMYYFLSSLSFLDFCYSSVITPKMLSGFLCRDRSISYSGCMIQLFFFCVCVISECYMLAAMACDRYVAICSPLLYRVIMSPRVCSLLVAAVFSVGFTDAVIHGGCILRLSFCGSNIIKHYFCDIVPLIKLSCSSTYIDELLIFVIGGFNMVATSLTIIISYAFILTSILRIHSKKGRCKAFSTCSSHLTAVLMFYGSLMSMYLKPASSSSLTQEKVSSVFYTTVILMLNPLIYSLRNNEVRNALMKLLRRKISLSPG	MGQLISFFQEIPVFLQEALNIALVAVSLIAVIKGIINLYKSGLFQFIFFLLLAGRSCSDGTFKIGLHTEF QSVTLTMQRLLANHSNELPSLCMLNNSFYYMRGGVNTFLIRVSDISVLMKEYDVSIYEPEDLGNCLNKSD SSWAIHWFSNALGHDWLMDPPMLCRNKTKKEGSNIQFNISKADDARVYGKKIRNGMRHLFRGFHDPCEEG KVCYLTINQCGDPSSFDYCGVNHLSKCQFDHVNTLHFLVRSKTHLNFERSLKAFFSWSLTDSSGKDMPGG YCLEEWMLIAAKMKCFGNTAVAKCNQNHDSEFCDMLRLFDYNKNAIKTLNDESKKEINLLSQTVNALISD NLLMKNKIKELMSIPYCNYTKFWYVNHTLTGQHTLPRCWLIRNGSYLNTSEFRNDWILESDHLISEMLSK EYAERQGKTPITLVDICFWSTIFFTASLFLHLVGIPTHRHLKGEACPLPHKLDSFGGCRCGKYPRLKKPT IWHKRH
Q8N9X3	C5ILC1	MSLRGRFYYCRHFRGRKQARRVGELPEVTELVSGPDWNPNTSQPMPGSPAPAPRRLPGCQRHPHPFKCCPVPAPQSLPSTTRPHLPPTPQGQASRWLFLFLFQKLRGETDVCVPDACRWRRRSRETRGENQSVRAAVRSPDQAFHALVSGSRGREGRLRPQCAGSAGGA	MGQIVAVFQAIPEILNEAINIVIIVIIMFTLIKGVFNLYKSGLFQLVIFLLLCGKRCDSS LLSGFNLETVHFNMSLLSSIPMVSEQQHCIQHNHSSITFSLLTNKSDLEKCNFTRLQAVD RVIFDLFREFHHRVGDFPVTSDLKCSHNTSYRVIEYEVTKESLPRLQEAVSTLFPDLHLS EDRFLQIQAHDDKNCTGLHPLNYLRLLKENSETHYKVRKLMKLFQWSLSDETGSPLPGGH CLERWLIFASDIKCFDNAAIAKCNKEHDEEFCDMLRLFDYNKASIAKLRGEASSSINLLS GRINAIISDTLLMRSSLKRLMGIPYCNYTKFWYLNHTKLGIHSLPRCWLVSNGSYLNETK FTHDMEDEADKLLTEMLKKEYVRRQEKTPITLMDILMFSVSFYMFSVTLCICNIPTHRHI TGLPCPKPHRLRKNGTCACGFFKSINRSTGWAKH
Q96A73	A0A218M2D5	MASRQPEVPALEASAPLGKMSLPIGIYRRAVSYDDTLEDPAPMTPPPSDMGSVPWKPVIPERKYQHLAKVEEGEASLPSPAMTLSSAIDSVDKVPVVKAKATHVIMNSLITKQTQESIQHFERQAGLRDAGYTPHKGLTTEETKYLRVAEALHKLKLQSGEVTKEERQPASAQSTPSTTPHSSPKQRPRGWFTSGSSTALPGPNPSTMDSGSGDKDRNLSDKWSLFGPRSLQKYDSGSFATQAYRGAQKPSPLELIRAQANRMAEDPAALKPPKMDIPVMEGKKQPPRAHNLKPRDLNVLTPTGF	MDEIISELRELCLNYIEQDERLSRQKLNFLGQREPRMVLIEGLKLLSRCIEIDSADKSGC THNHDDKSVETILVESGIVCPGLPLIIPDGYKLIDNSLILLECFVRSTPASFEKKFIEDT NKLACIREDLAVAGVTLVPIVDGRCDYDNSFMPEWANFKFRDLLFKLLEYSNQNEKVFEE SEYFRLCESLKTTIDKRSGMDSMKILKDARSTHNDEIMRMCHEGINPNMSCDDVVFGINS LFSRFRRDLESGKLKRNFQKVNPEGLIKEFSELYENLADSDDILTLSREAVESCPLMRFI TAETHGHERGSETSTEYERLLSMLNKVKSLKLLNTRRRQLLNLDVLCLSSLIKQSKFKGL KNDKHWVGCCYSSVNDRLVSFHSTKEEFIRLLRNRKKSKVFRKVSFEELFRASISEFIAK IQKCLLVVGLSFEHYGLSEHLEQECHIPFTEFENFMKIGAHPIMYYTKFEDYNFQPSTEQ LKNIQSLRRLSSVCLALTNSMKTSSVARLRQNQIGSVRYQVVECKEVFCQVIKLDSEEYH LLYQKTGESSRCYSIQGPDGHLISFYADPKRFFLPIFSDEVLYNMIDIMISWIRSCPDLK DCLTDIEVALRTLLLLMLTNPTKRNQKQVQSVRYLVMAIVSDFSSTSLMDKLREDLITPA EKVVYKLLRFLIKTIFGTGEKVLLSAKFKFMLNVSYLCHLITKETPDRLTDQIKCFEKFF EPKSQFGFFVNPKEAITPEEECVFYEQMKRFTSKEIDCQHTTPGVNLEAFSLMVSSFNNG TLIFKGEKKLNSLDPMTNSGCATALDLASNKSVVVNKHLNGERLLEYDFNKLLVSAVSQI TESFVRKQKYKLSHSDYEYKVSKLVSRLVIGSKGEETGRSEDNLAEICFDGEEETSFFKS LEEKVNTTIARYRRGRRANDKGDGEKLTNTKGLHHLQLILTGKMAHLRKVILSEISFHLV EDFDPSCLTNDDMKFICEAVEGSTELSPLYFTSVIKDQCGLDEMAKNLCRKFFSENDWFS CMKMILLQMNANAYSGKYRHMQRQGLNFKFDWDKLEEDVRISERESNSESLSKALSLTKC MSAALKNLCFYSEESPTSYTSVGPDSGRLKFALSYKEQVGGNRELYIGDLRTKMFTRLIE DYFESFSSFFSGSCLNNDKEFENAILSMTINVREGFLNYSMDHSKWGPMMCPFLFLMFLQ NLKLGDDQYVRSGKDHVSTLLTWHMHKLVEVPFPVVNAMMKSYVKSKLKLLRGSETTVTE RIFRQYFEMGIVPSHISSLIDMGQGILHNASDFYGLLSERFINYCIGVIFGERPEAYTSS DDQITLFDRRLSDLVVSDPEEVLVLLEFQSHLSGLLNKFISPKSVAGRFAAEFKSRFYVW GEEVPLLTKFVSAALHNVKCKEPHQLCETIDTIADQAIANGVPVSLVNSIQRRTLDLLKY ANFPLDPFLLNTNTDVKDWLDGSRGYRIQRLIEELCPNETKVVRKLVRKLHHKLKNGEFN EEFFLDLFNRDKKEAILQLGDLLGLEEDLNQLADVNWLNLNEMFPLRMVLRQKVVYPSVM TFQEERIPSLIKTLQNKLCSKFTRGAQKLLSEAINKSAFQSCISSGFIGLCKTLGSRCVR NKNRENLYIKKLLEDLTTDDHVTRVCNRDGITLYICDKQSHPEAHRDHICLLRPLLWDYI CISLSNSFELGVWVLAEPTKGKNNSENLTLKHLNPCDYVARKPESSRLLEDKVNLNQVIQ SVRRLYPKIFEDQLLPFMSDMSSKNMRWSPRIKFLDLCVLIDINSESLSLISHVVKWKRD EHYTVLFSDLANSHQRSDSSLVDEFVVSTRDVCKNFLKQVYFESFVREFVATTRTLGNFS WFPHKEMMPSEDGAEALGPFQSFVSKVVNKNVERPMFRNDLQFGFGWFSYRMGDVVCNAA MLIRQGLTNPKAFKSLKDLWDYMLNYTKGVLEFSISVDFTHNQNNTDCLRKFSLIFLVRC QLQNPGVAELLSCSHLFKGEIDRRMLDECLHLLRTDSVFKVNDGVFDIRSEEFEDYMEDP LILGDSLELELLGSKRILDGIRSIDFERVGPEWEPVPLTVKMGALFEGRNLVQNIIVKLE TKDMKVFLAGLEGYEKISDVLGNLFLHRFRTGEHLLGSEISVILQELCIDRSILLIPLSL LPDWFAFKDCRLCFSKSRSTLMYETVGGRFRLKGRSCDDWLGGSVAEDID
O00192	Q6IVU5	MEDCNVHSAASILASVKEQEARFERLTRALEQERRHVALQLERAQQPGMVSGGMGSGQPLPMAWQQLVLQEQSPGSQASLATMPEAPDVLEETVTVEEDPGTPTSHVSIVTSEDGTTRRTETKVTKTVKTVTTRTVRQVPVGPDGLPLLDGGPPLGPFADGALDRHFLLRGGGPVATLSRAYLSSGGGFPEGPEPRDSPSYGSLSRGLGMRPPRAGPLGPGPGDGCFTLPGHREAFPVGPEPGPPGGRSLPERFQAEPYGLEDDTRSLAADDEGGPELEPDYGTATRRRPECGRGLHTRAYEDTADDGGELADERPAFPMVTAPLAQPERGSMGSLDRLVRRSPSVDSARKEPRWRDPELPEVLAMLRHPVDPVKANAAAYLQHLCFENEGVKRRVRQLRGLPLLVALLDHPRAEVRRRACGALRNLSYGRDTDNKAAIRDCGGVPALVRLLRAARDNEVRELVTGTLWNLSSYEPLKMVIIDHGLQTLTHEVIVPHSGWEREPNEDSKPRDAEWTTVFKNTSGCLRNVSSDGAEARRRLRECEGLVDALLHALQSAVGRKDTDNKSVENCVCIMRNLSYHVHKEVPGADRYQEAEPGPLGSAVGSQRRRRDDASCFGGKKAKEEWFHQGKKDGEMDRNFDTLDLPKRTEAAKGFELLYQPEVVRLYLSLLTESRNFNTLEAAAGALQNLSAGNWMWATYIRATVRKERGLPVLVELLQSETDKVVRAVAIALRNLSLDRRNKDLIGSYAMAELVRNVRNAQAPPRPGACLEEDTVVAVLNTIHEIVSDSLDNARSLLQARGVPALVALVASSQSVREAKAASHVLQTVWSYKELRGTLQKDGWTKARFQSAAATAKGPKGALSPGGFDDSTLPLVDKSLEGEKTGSRDVIPMDALGPDGYSTVDRRERRPRGASSAGEASEKEPLKLDPSRKAPPPGPSRPAVRLVDAVGDAKPQPVDSWV	MGNCNGASKSNQPDSSRVTQPAAEFRRVAHSSLYGRYNCKCCWFADTNLITCNDHYLCLRCHQVMLRNSD LCNICWKPLPTTITVPVEPTAPPP
Q9Y6D5	Q6IVU5	MQESQTKSMFVSRALEKILADKEVKRPQHSQLRRACQVALDEIKAEIEKQRLGTAAPPKANFIEADKYFLPFELACQSKSPRVVSTSLDCLQKLIAYGHITGNAPDSGAPGKRLIDRIVETICSCFQGPQTDEGVQLQIIKALLTAVTSPHIEIHEGTILQTVRTCYNIYLASKNLINQTTAKATLTQMLNVIFTRMENQVLQEARELEKPIQSKPQSPVIQAAAVSPKFVRLKHSQAQSKPTTPEKTDLTNGEHARSDSGKVSTENGDAPRERGSSLSGTDDGAQEVVKDILEDVVTSAIKEAAEKHGLTEPERVLGELECQECAIPPGVDENSQTNGIADDRQSLSSADNLESDAQGHQVAARFSHVLQKDAFLVFRSLCKLSMKPLGEGPPDPKSHELRSKVVSLQLLLSVLQNAGPVFRTHEMFINAIKQYLCVALSKNGVSSVPDVFELSLAIFLTLLSNFKMHLKMQIEVFFKEIFLNILETSTSSFEHRWMVIQTLTRICADAQCVVDIYVNYDCDLNAANIFERLVNDLSKIAQGRSGHELGMTPLQELSLRKKGLECLVSILKCMVEWSKDLYVNPNHQTSLGQERLTDQEIGDGKGLDMARRCSVTSMESTVSSGTQTTVQDDPEQFEVIKQQKEIIEHGIELFNKKPKRGIQFLQEQGMLGTSVEDIAQFLHQEERLDSTQVGDFLGDSARFNKEVMYAYVDQLDFCEKEFVSALRTFLEGFRLPGEAQKIDRLMEKFAARYIECNQGQTLFASADTAYVLAYSIIMLTTDLHSPQVKNKMTKEQYIKMNRGINDSKDLPEEYLSSIYEEIEGKKIAMKETKELTIATKSTKQNVASEKQRRLLYNLEMEQMAKTAKALMEAVSHAKAPFTSATHLDHVRPMFKLVWTPLLAAYSIGLQNCDDTEVASLCLEGIRCAIRIACIFGMQLERDAYVQALARFSLLTASSSITEMKQKNIDTIKTLITVAHTDGNYLGNSWHEILKCISQLELAQLIGTGVKTRYLSGSGREREGSLKGHTLAGEEFMGLGLGNLVSGGVDKRQMASFQESVGETSSQSVVVAVDRIFTGSTRLDGNAIVDFVRWLCAVSMDELASPHHPRMFSLQKIVEISYYNMNRIRLQWSRIWHVIGDHFNKVGCNPNEDVAIFAVDSLRQLSMKFLEKGELANFRFQKDFLRPFEHIMKKNRSPTIRDMAIRCIAQMVNSQAANIRSGWKNIFAVFHQAASDHDGNIVELAFQTTCHIVTTIFQHHFPAAIDSFQDAVKCLSEFACNAAFPDTSMEAIRLIRFCGKYVSERPRVLQEYTSDDMNVAPGDRVWVRGWFPILFELSCIINRCKLDVRTRGLTVMFEIMKSYGHTFEKHWWQDLFRIVFRIFDNMKLPEQLSEKSEWMTTTCNHALYAICDVFTQFYEALNEVLLSDVFAQLQWCVKQDNEQLARSGTNCLENLVISNGEKFSPEVWDETCNCMLDIFKTTIPHVLLTWRPVGMEEDSSEKHLDVDLDRQSLSSIDKNPSERGQSQLSNPTDDSWKGRPYANQKLFASLLIKCVVQLELIQTIDNIVFYPATSKKEDAEHMVAAQQDTLDADIHIETEDQGMYKYMSSQHLFKLLDCLQESHSFSKAFNSNYEQRTVLWRAGFKGKSKPNLLKQETSSLACCLRILFRMYVDENRRDSWEEIQQRLLTVCSEALAYFITVNSESHREAWTSLLLLLLTKTLKINDEKFKAHASMYYPYLCEIMQFDLIPELRAVLRKFFLRIGVVYKIWIPEEPSQVPAALSPVW	MGNCNGASKSNQPDSSRVTQPAAEFRRVAHSSLYGRYNCKCCWFADTNLITCNDHYLCLRCHQVMLRNSD LCNICWKPLPTTITVPVEPTAPPP
Q6Q759	O73557	MAPKKEKGGTVNTSSKIWEPSLIAAQFNQNDWQASIAFVVGNQIEDDLLIQALTVAVQVPQRKLFSMVSWQDILQQINEINTLVGSASSKKAKKPVGGNAPLYYEVLTAAKAIMDSGEKLTLPLIGKLLKFQLLQIKFKDQQRRENEKKVIEDKPKLEKDKGKAKSPKEKKAPSAKPAKGKGKDQPEANAPVKKTTQLKRRGEDDHTNRYIDDEPDDGAQHYIIVVGFNNPQLLAIMAELGIPITSVIKISSENYEPLQTHLAAVNQQQEVLLQSEDLEAEKLKKENAIKELKTFWKYLEPVLNNEKPETNLFDVARLEYMVKAADFPSDWSDGEMMLKLGTDIFENIACLMYDILDWKRQHQHYLESMQLINVPQVVNEKPVLEAMPTSEAPQPAVPAPGKKKAQYEEPQAPPPVTSVITTEVDMRYYNYLLNPIREEFISVPLILHCMLEQVVATEEDLVPPSLREPSPRADGLDHRIAAHIVSLLPSLCLSEREKKNLHDIFLSEEENESKAVPKGPLLLNYHDAHAHKKYALQDQKNFDPVQIEQEMQSKLPLWEFLQFPLPPPWNNTKRLATIHELMHFCTSDVLSWNEVERAFKVFTFESLKLSEVDEKGKLKPSGMMCGSDSEMFNIPWDNPARFAKQIRQQYVMKMNTQEAKQKADIKIKDRTLFVDQNLSMSVQDNESNREPSDPSQCDANNMKHSDLNNLKLSVPDNRQLLEQESIMKAQPQHESLEQTTNNEIKDDAVTKADSHEKKPKKMMVEADLEDIKKTQQRSLMDWSFTEHFKPKVLLQVLQEAHKQYRCVDSYYHTQDNSLLLVFHNPMNRQRLHCEYWNIALHSNVGFRNYLELVAKSIQDWITKEEAIYQESKMNEKIIRTRAELELKSSANAKLTSASKIFSIKESKSNKGISKTEISDQEKEKEKEKIPFILEGSLKAWKEEQHRLAEEERLREEKKAEKKGKEAGKKKGKDNAEKEDSRSLKKKSPYKEKSKEEQVKIQEVTEESPHQPEPKITYPFHGYNMGNIPTQISGSNYYLYPSDGGQIEVEKTMFEKGPTFIKVRVVKDNHNFMIHLNDPKEIVKKEEKGDYYLEEEEEGDEEQSLETEVSDAKNKAFSKFGSFSATLENGICLSISYYGSNGMAPEDKDPDLETILNIPSALTPTVVPVIVTVPQSKAKGKIKGKEKPKESLKEEEHPKEEEKKEEEVEPEPVLQETLDVPTFQSLNVSCPSGLLLTFIGQESTGQYVIDEEPTWDIMVRQSYPQRVKHYEFYKTVMPPAEQEASRVITSQGTVVKYMLDGSTQILFADGAVSRSPNSGLICPPSEMPATPHSGDLMDSISQQKSETIPSEITNTKKGKSHKSQSSMAHKGEIHDPPPEAVQTVTPVEVHIGTWFTTTPEGNRIGTKGLERIADLTPLLSFQATDPVNGTVMTTREDKVVIVERKDGTRIVDHADGTRITTFYQVYEDQIILPDDQETTEGPRTVTRQVKCMRVESSRYATVIANCEDSSCCATFGDGTTIIAKPQGTYQVLPPNTGSLYIDKDCSAVYCHESSSNIYYPFQKREQLRAGRYIMRHTSEVICEVLDPEGNTFQVMADGSISTILPEKKLEDDLNEKTEGYDSLSSMHLEKNHQQIYGEHVPRFFVMYADGSGMELLRDSDIEEYLSLAYKESNTVVLQEPVQEQPGTLTITVLRPFHEASPWQVKKEDTIVPPNLRSRSWETFPSVEKKTPGPPFGTQIWKGLCIESKQLVSAPGAILKSPSVLQMRQFIQHEVIKNEVKLRLQVSLKDYINYILKKEDELQEMMVKDSRTEEERGNAADLLKLVMSFPKMEETTKSHVTEVAAHLTDLFKQSLATPPKCPPDTFGKDFFEKTWRHTASSKRWKEKIDKTRKEIETTQNYLMDIKNRIIPPFFKSELNQLYQSQYNHLDSLSKKLPSFTKKNEDANETAVQDTSDLNLDFKPHKVSEQKSSSVPSLPKPEISADKKDFTAQNQTENLTKSPEEAESYEPVKIPTQSLLQDVAGQTRKEKVKLPHYLLSSKPKSQPLAKVQDSVGGKVNTSSVASAAINNAKSSLFGFHLLPSSVKFGVLKEGHTYATVVKLKNVGVDFCRFKVKQPPPSTGLKVTYKPGPVAAGMQTELNIELFATAVGEDGAKGSAHISHNIEIMTEHEVLFLPVEATVLTSSNYDKRPKDFPQGKENPMVQRTSTIYSSTLGVFMSRKVSPH	MGNKQAKAPESKDSPRASLIPDATHLGPQFCKSCWFENKGLVECNNHYLCLNCLTLLLSVSNRCPICKMP LPTKLRPSAAPTAPPTGAADSIRPPPYSP
Q9H1M4	Q6UY62	MGLFMIIAILLFQKPTVTEQLKKCWNNYVQGHCRKICRVNEVPEALCENGRYCCLNIKELEACKKITKPPRPKPATLALTLQDYVTIIENFPSLKTQST	MGNSKSKSKLSANQYEQQTVNSTKQVAILKRQAEPSLYGRHNCRCCWFANTNLIKCSDHYICLKCLNIML GKSSFCDICGEELPTSIVVPIEPSAPPPED
P56177	Q6UY62	MTMTTMPESLNSPVSGKAVFMEFGPPNQQMSPSPMSHGHYSMHCLHSAGHSQPDGAYSSASSFSRPLGYPYVNSVSSHASSPYISSVQSYPGSASLAQSRLEDPGADSEKSTVVEGGEVRFNGKGKKIRKPRTIYSSLQLQALNRRFQQTQYLALPERAELAASLGLTQTQVKIWFQNKRSKFKKLMKQGGAALEGSALANGRALSAGSPPVPPGWNPNSSSGKGSGGNAGSYIPSYTSWYPSAHQEAMQQPQLM	MGNSKSKSKLSANQYEQQTVNSTKQVAILKRQAEPSLYGRHNCRCCWFANTNLIKCSDHYICLKCLNIML GKSSFCDICGEELPTSIVVPIEPSAPPPED
Q12815	Q6IVU5	MTTRQATKDPLLRGVSPTPSKIPVRSQKRTPFPTVTSCAVDQENQDPRRWVQKPPLNIQRPLVDSAGPRPKARHQAETSQRLVGISQPRNPLEELRPSPRGQNVGPGPPAQTEAPGTIEFVADPAALATILSGEGVKSCHLGRQPSLAKRVLVRGSQGGTTQRVQGVRASAYLAPRTPTHRLDPARASCFSRLEGPGPRGRTLCPQRLQALISPSGPSFHPSTRPSFQELRRETAGSSRTSVSQASGLLLETPVQPAFSLPKGEREVVTHSDEGGVASLGLAQRVPLRENREMSHTRDSHDSHLMPSPAPVAQPLPGHVVPCPSPFGRAQRVPSPGPPTLTSYSVLRRLTVQPKTRFTPMPSTPRVQQAQWLRGVSPQSCSEDPALPWEQVAVRLFDQESCIRSLEGSGKPPVATPSGPHSNRTPSLQEVKIQRIGILQQLLRQEVEGLVGGQCVPLNGGSSLDMVELQPLLTEISRTLNATEHNSGTSHLPGLLKHSGLPKPCLPEECGEPQPCPPAEPGPPEAFCRSEPEIPEPSLQEQLEVPEPYPPAEPRPLESCCRSEPEIPESSRQEQLEVPEPCPPAEPRPLESYCRIEPEIPESSRQEQLEVPEPCPPAEPGPLQPSTQGQSGPPGPCPRVELGASEPCTLEHRSLESSLPPCCSQWAPATTSLIFSSQHPLCASPPICSLQSLRPPAGQAGLSNLAPRTLALRERLKSCLTAIHCFHEARLDDECAFYTSRAPPSGPTRVCTNPVATLLEWQDALCFIPVGSAAPQGSP	MGNCNGASKSNQPDSSRVTQPAAEFRRVAHSSLYGRYNCKCCWFADTNLITCNDHYLCLRCHQVMLRNSD LCNICWKPLPTTITVPVEPTAPPP
A6NLJ0	Q6IUF9	MRLLEKLCSSAAGSSAPKPAFAKVLTPNRIPEFCIPPRLPAPCTLESPIRAAAVPRRCAAESDLWPRAADEDAGRTDWDPRSQAALSLPHLPRVRTTYGFCALLESPHTRRKESLLLGGPPAPRPRAHSCGGGGGPDAPLGTLCGPRGPGPATPAAPGGPRLPQDALAAGPRRCRLLRVPDGLLSRALRAGRSRRLARVRSVSSGNEDEERRAGSESPARAPSSSPLSSRAPLPERLEAKGTVALGRAGDALRLAAEYCPGTRRLRLRLLRAESLFGGAPGPRAVRCRLSLVLRPPGTARWQCSAVVGRSRKASFDQDFCFDGLSEDEVRRLAVRVKARDEGRGRDRGRLLGQGELSLGALLLL	MGNCNKPPKRPPNTQTSAAQPSAEFRRTALPSLYGRYNCKCCWFADTNLITCNDHYLCLRCHQTMLRNSE LCHICWKPLPTSITVPVEPSAPPP
P0CJ92	C5ILC1	MAEETQHNKLAAAKKKLKEYWQKNSPRVPAGANRNRKTNGSVPEKATSGGCQPPGDSATGFHREGPTSSATLKDLESPCQERAVVLDSRSVEISQLKNTIKSLKQQKKQVEHQLEEEKKANNKKQKAKRVLEVQIQTLNIQKGKLNTDLYHMKRSLRYFEEKSKDLAVCLQHSLQRKGELESVLSNVMATQKKKANQLSSRSKARTEWKLEQSMREEALLKVQLTQLKESFQQVQLERDECAEHLKGERARWQQRMRKMSQEICTLKKEKQQDMRRVEKLERSLSKLKNQMAEPLPPEPPAVPSEVELQHLRKELERVAGELQAQVKKNQRISLLNQRQEERIQEQEERLRKQEERIQEQHKSLQQLAKPQSVFEEPNNENKNALQLEQQVKELQEKLGEEHLEAASQQNQQLTAQLSLMALPGEGHGGEHLDSEGEEAPRPMPSVPEDPESREAMSSFMDHLEEKADLSELVKKKELCFIHHWRDRCHQKTHHLLSEPGGRAKDAALGGGHHQAGAQGGDEGEAAGAAADGIAAYSNYNNGHRKFLAAAHNSADEPGPGAPAPQELGAADKHGDLCEVSLTSSAQGEAREDPLLDKPTAQPIVQDHQEHPGLGSNCCVPLLCWAWLPRRRR	MGQIVAVFQAIPEILNEAINIVIIVIIMFTLIKGVFNLYKSGLFQLVIFLLLCGKRCDSS LLSGFNLETVHFNMSLLSSIPMVSEQQHCIQHNHSSITFSLLTNKSDLEKCNFTRLQAVD RVIFDLFREFHHRVGDFPVTSDLKCSHNTSYRVIEYEVTKESLPRLQEAVSTLFPDLHLS EDRFLQIQAHDDKNCTGLHPLNYLRLLKENSETHYKVRKLMKLFQWSLSDETGSPLPGGH CLERWLIFASDIKCFDNAAIAKCNKEHDEEFCDMLRLFDYNKASIAKLRGEASSSINLLS GRINAIISDTLLMRSSLKRLMGIPYCNYTKFWYLNHTKLGIHSLPRCWLVSNGSYLNETK FTHDMEDEADKLLTEMLKKEYVRRQEKTPITLMDILMFSVSFYMFSVTLCICNIPTHRHI TGLPCPKPHRLRKNGTCACGFFKSINRSTGWAKH
Q2NKQ1	Q6IUF9	MASAPAEAETRQRLLRTVKKEVKQIMEEAVTRKFVHEDSSHIISFCAAVEACVLHGLRRRAAGFLRSNKIAALFMKVGKNFPPAEDLSRKVQDLEQLIESARNQIQGLQENVRKLPKLPNLSPLAIKHLWIRTALFEKVLDKIVHYLVENSSKYYEKEALLMDPVDGPILASLLVGPCALEYTKMKTADHFWTDPSADELVQRHRIHSSHVRQDSPTKRPALCIQKRHSSGSMDDRPSLSARDYVESLHQNSRATLLYGKNNVLVQPRDDMEAVPGYLSLHQTADVMTLKWTPNQLMNGSVGDLDYEKSVYWDYAMTIRLEEIVYLHCHQQVDSGGTVVLVSQDGIQRPPFRFPKGGHLLQFLSCLENGLLPHGQLDPPLWSQRGKGKVFPKLRKRSPQGSAESTSSDKDDDEATDYVFRIIYPGMQSEFVAPDFLGSTSSVSVGPAWMMVPAGRSMLVVARGSQWEPARWDTTLPTPSPKEQPPMPQDLMDVSVSNLPSLWQPSPRKSSCSSCSQSGSADGSSTNGCNHERAPLKLLCDNMKYQILSRAFYGWLAYCRHLSTVRTHLSALVNHMIVSPDLPCDAGQGLTARIWEQYLHDSTSYEEQELLRLIYYGGIQPEIRKAVWPFLLGHYQFGMTETERKEVDEQIHACYAQTMAEWLGCEAIVRQRERESHAAALAKCSSGASLDSHLHRMLHRDSTISNESSQSCSSGRQNIRLHSDSSSSTQVFESVDEVEQVEAEGRLEEKQPKIPNGNLVNGTCSPDSGHPSSHNFSSGLSEHSEPSLSTEDSVLDAQRNTPTVLRPRDGSVDDRQSSEATTSQDEAPREELAVQDSLESDLLANESMDEFMSITGSLDMALPEKDDVVMEGWRSSETEKHGQADSEDNLSEEPEMESLFPALASLAVTTSANEVSPVSSSGVTYSPELLDLYTVNLHRIEKDVQRCDRNYWYFTPANLEKLRNIMCSYIWQHIEIGYVQGMCDLLAPLLVILDDEALAFSCFTELMKRMNQNFPHGGAMDTHFANMRSLIQILDSELFELMHQNGDYTHFYFCYRWFLLDFKRELVYDDVFLVWETIWAAKHVSSAHYVLFIALALVEVYRDIILENNMDFTDIIKFFNEMAERHNTKQVLKLARDLVYKVQTLIENK	MGNCNKPPKRPPNTQTSAAQPSAEFRRTALPSLYGRYNCKCCWFADTNLITCNDHYLCLRCHQTMLRNSE LCHICWKPLPTSITVPVEPSAPPP
O75690	O73557	MGCCGCSGGCGSGCGGCGSGCGGCGSSCCVPICCCKPVCCCVPACSCSSCGSCGGSKGGRGSCGGSKGDCGSCGGSKGGCGSCGCSQCSCYKPCCCSSGCGSSCCQSSCCKPCCSQSSCCKPCSCSSGCGSSCCQSSCCKPCCSQSSCCKPCCCSSGCGSSCCQSSCCKPCCSQSSCCVPICCQCKI	MGNKQAKAPESKDSPRASLIPDATHLGPQFCKSCWFENKGLVECNNHYLCLNCLTLLLSVSNRCPICKMP LPTKLRPSAAPTAPPTGAADSIRPPPYSP
Q8N9B4	C5ILC1	MPGVANSGPSTSSRETANPCSRKKVHFGSIHDAVRAGDVKQLSEIVCLHWLLWHGADITHVTTRGWTASHIAAIRGQDACVQALIMNGANLTAQDDRGCTPLHLAATHGHSFTLQIMLRSGVDPSVTDKREWRPVHYAAFHGRLGCLQLLVKWGCSIEDVDYNGNLPVHLAAMEGHLHCFKFLVSRMSSATQVLKAFNDNGENVLDLAQRFFKQNILQFIQGAEYEGKDLEDQETLAFPGHVAAFKGDLGMLKKLVEDGVININERADNGSTPMHKAAGQGHIECLQWLIKMGADSNITNKAGERPSDVAKRFAHLAAVKLLEELQKYDIDDENEIDENDVKYFIRHGVEGSTDAKDDLCLSDLDKTDARRPSKNCRASWSMNDYVEKN	MGQIVAVFQAIPEILNEAINIVIIVIIMFTLIKGVFNLYKSGLFQLVIFLLLCGKRCDSS LLSGFNLETVHFNMSLLSSIPMVSEQQHCIQHNHSSITFSLLTNKSDLEKCNFTRLQAVD RVIFDLFREFHHRVGDFPVTSDLKCSHNTSYRVIEYEVTKESLPRLQEAVSTLFPDLHLS EDRFLQIQAHDDKNCTGLHPLNYLRLLKENSETHYKVRKLMKLFQWSLSDETGSPLPGGH CLERWLIFASDIKCFDNAAIAKCNKEHDEEFCDMLRLFDYNKASIAKLRGEASSSINLLS GRINAIISDTLLMRSSLKRLMGIPYCNYTKFWYLNHTKLGIHSLPRCWLVSNGSYLNETK FTHDMEDEADKLLTEMLKKEYVRRQEKTPITLMDILMFSVSFYMFSVTLCICNIPTHRHI TGLPCPKPHRLRKNGTCACGFFKSINRSTGWAKH
P47985	P09992	MLSVASRSGPFAPVLSATSRGVAGALRPLVQATVPATPEQPVLDLKRPFLSRESLSGQAVRRPLVASVGLNVPASVCYSHTDIKVPDFSEYRRLEVLDSTKSSRESSEARKGFSYLVTGVTTVGVAYAAKNAVTQFVSSMSASADVLALAKIEIKLSDIPEGKNMAFKWRGKPLFVRHRTQKEIEQEAAVELSQLRDPQHDLDRVKKPEWVILIGVCTHLGCVPIANAGDFGGYYCPCHGSHYDASGRIRLGPAPLNLEVPTYEFTSDDMVIVG	MSLSKEVKSFQWTQALRRELQSFTSDVKAAVIKDATNLLNGLDFSEVSNVQRIMRKEKRDDKDLQRLRSL NQTVHSLVDLKSTSKKNVLKVGRLSAEELMSLAADLEKLKAKIMRSERPQASGVYMGNLTTQQLDQRSQI LQIVGMRKPQQGASGVVRVWDVKDSSLLNNQFGTMPSLTMACMAKQSQTPLNDVVQALTDLGLLYTVKYP NLNDLERLKDKHPVLGVITEQQSSINISGYNFSLGAAVKAGAALLDGGNMLESILIKPSNSEDLLKAVLG AKRKLNMFVSDQVGDRNPYENILYKVCLSGEGWPYIACRTSIVGRAWENTTIDLTSEKPAVNSPRPAPGA AGPPQVGLSYSQTMLLKDLMGGIDPNAPTWIDIEGRFNDPVEIAIFQPQNGQFIHFYREPVDQKQFKQDS KYSHGMDLADLFNAQPGLTSSVIGALPQGMVLSCQGSDDIRKLLDSQNRKDIKLIDVEMTREASREYEDK VWDKYGWLCKMHTGIVRDKKKKEITPHCALMDCIIFESASKARLPDLKTVHNILPHDLIFRGPNVVTL
Q9C0I9	Q6IUF9	MEGSSSYEVPSVAAADLEEGAGQTRSLPATPSKDVHKGVGGIIFSSSPILDLSESGLCRLEEVFRIPSLQQLHLQRNALCVIPQDFFQLLPNLTWLDLRYNRIKALPSGIGAHQHLKTLLLERNPIKMLPVELGSVTTLKALNLRHCPLEFPPQLVVQKGLVAIQRFLRMWAVEHSLPRNPTSQEAPPVREMTLRDLPSPGLELSGDHASNQGAVNAQDPEGAVMKEKASFLPPVEKPDLSELRKSADSSENWPSEEEIRRFWKLRQEIVEHVKADVLGDQLLTRELPPNLKAALNIEKELPKPRHVFRRKTASSRSILPDLLSPYQMAIRAKRLEESRAAALRELQEKQALMEQQRREKRALQEWRERAQRMRKRKEELSKLLPPRRSMVASKIPSATDLIDNRKVPLNPPGKMKPSKEKSPQASKEMSALQERNLEEKIKQHVLQMREQRRFHGQAPLEEMRKAAEDLEIATELQDEVLKLKLGLTLNKDRRRAALTGNLSLGLPAAQPQNTFFNTKYGESGNVRRYQ	MGNCNKPPKRPPNTQTSAAQPSAEFRRTALPSLYGRYNCKCCWFADTNLITCNDHYLCLRCHQTMLRNSE LCHICWKPLPTSITVPVEPSAPPP
Q8N2X6	Q8AZ57	MPAVFMLASSSALQCGRGVPRFPRTEVGAGHSVNEETKAEKVGNQTSVIPATSRQAALGTSWTQRRTQPLQERSHWHPRGNNASGMGGHRMFPGPLRGPAAQVLENECGSLGRAAEGRS	MGQLISFFQEIPVFLQEALNIALVAVSLIAVIKGIINLYKSGLFQFIFFLLLAGRSCSDGTFKIGLHTEF QSVTLTMQRLLANHSNELPSLCMLNNSFYYMRGGVNTFLIRVSDISVLMKEYDVSIYEPEDLGNCLNKSD SSWAIHWFSNALGHDWLMDPPMLCRNKTKKEGSNIQFNISKADDARVYGKKIRNGMRHLFRGFHDPCEEG KVCYLTINQCGDPSSFDYCGVNHLSKCQFDHVNTLHFLVRSKTHLNFERSLKAFFSWSLTDSSGKDMPGG YCLEEWMLIAAKMKCFGNTAVAKCNQNHDSEFCDMLRLFDYNKNAIKTLNDESKKEINLLSQTVNALISD NLLMKNKIKELMSIPYCNYTKFWYVNHTLTGQHTLPRCWLIRNGSYLNTSEFRNDWILESDHLISEMLSK EYAERQGKTPITLVDICFWSTIFFTASLFLHLVGIPTHRHLKGEACPLPHKLDSFGGCRCGKYPRLKKPT IWHKRH
Q9UKY1	P09992	MASRRKSTTPCMVLASEQDPDLELISDLDEGPPVLTPVENTRAESISSDEEVHESVDSDNQQNKKVEGGYECKYCTFQTPDLNMFTFHVDSEHPNVVLNSSYVCVECNFLTKRYDALSEHNLKYHPGEENFKLTMVKRNNQTIFEQTINDLTFDGSFVKEENAEQAESTEVSSSGISISKTPIMKMMKNKVENKRIAVHHNSVEDVPEEKENEIKPDREEIVENPSSSASESNTSTSIVNRIHPSTASTVVTPAAVLPGLAQVITAVSAQQNSNLIPKVLIPVNSIPTYNAALDNNPLLLNTYNKFPYPTMSEITVLSAQAKYTEEQIKIWFSAQRLKHGVSWTPEEVEEARRKQFNGTVHTVPQTITVIPTHISTGSNGLPSILQTCQIVGQPGLVLTQVAGTNTLPVTAPIALTVAGVPSQNNIQKSQVPAAQPTAETKPATAAVPTSQSVKHETALVNPDSFGIRAKKTKEQLAELKVSYLKNQFPHDSEIIRLMKITGLTKGEIKKWFSDTRYNQRNSKSNQCLHLNNDSSTTIIIDSSDETTESPTVGTAQPKQSWNPFPDFTPQKFKEKTAEQLRVLQASFLNSSVLTDEELNRLRAQTKLTRREIDAWFTEKKKSKALKEEKMEIDESNAGSSKEEAGETSPADESGAPKSGSTGKICKKTPEQLHMLKSAFVRTQWPSPEEYDKLAKESGLARTDIVSWFGDTRYAWKNGNLKWYYYYQSANSSSMNGLSSLRKRGRGRPKGRGRGRPRGRPRGSKRINNWDRGPSLIKFKTGTAILKDYYLKHKFLNEQDLDELVNKSHMGYEQVREWFAERQRRSELGIELFEENEEEDEVIDDQEEDEEETDDSDTWEPPRHVKRKLSKSDD	MSLSKEVKSFQWTQALRRELQSFTSDVKAAVIKDATNLLNGLDFSEVSNVQRIMRKEKRDDKDLQRLRSL NQTVHSLVDLKSTSKKNVLKVGRLSAEELMSLAADLEKLKAKIMRSERPQASGVYMGNLTTQQLDQRSQI LQIVGMRKPQQGASGVVRVWDVKDSSLLNNQFGTMPSLTMACMAKQSQTPLNDVVQALTDLGLLYTVKYP NLNDLERLKDKHPVLGVITEQQSSINISGYNFSLGAAVKAGAALLDGGNMLESILIKPSNSEDLLKAVLG AKRKLNMFVSDQVGDRNPYENILYKVCLSGEGWPYIACRTSIVGRAWENTTIDLTSEKPAVNSPRPAPGA AGPPQVGLSYSQTMLLKDLMGGIDPNAPTWIDIEGRFNDPVEIAIFQPQNGQFIHFYREPVDQKQFKQDS KYSHGMDLADLFNAQPGLTSSVIGALPQGMVLSCQGSDDIRKLLDSQNRKDIKLIDVEMTREASREYEDK VWDKYGWLCKMHTGIVRDKKKKEITPHCALMDCIIFESASKARLPDLKTVHNILPHDLIFRGPNVVTL
Q6ZT21	C5ILC1	MAIFRQLSLGAKATLAAVTVFVSMIASRSYLAESLELRAWRWLLRLQLALFVNSLLLIGSLYIWRSTVSNLCHSPAAESTCFQLWKVVVLAFLALAHSSFFTMFFLVAEEPYLFSLAAYSCLGAYIIMLFFLFILSGMEQAYQLLAWRSGRVVGSLEKTRKLVLRPALAVGVTAVLSVAGILNAAQPPAVKTVEVPIHQLPASMNNLKIVLLSDIHLGPTVGRTKMEMFVRMVNVLEPDITVIVGDLSDSEASVLRTAVAPLGQLHSHLGAYFVTGNHEYYTSDVSNWFALLESLHVQPLHNENVKISATRAQRGGGGSGSGSEDEDWICLAGVDDIEADILHYSGHGMDLDKALEGCSPDHTIILLAHQPLAAKRALQARPDINLILSGHTHAGQIFPLNVAAYLLNPFFAGLYQVAQATFVYVSPGTAYYGIPMRLGSRAEITELILQRSP	MGQIVAVFQAIPEILNEAINIVIIVIIMFTLIKGVFNLYKSGLFQLVIFLLLCGKRCDSS LLSGFNLETVHFNMSLLSSIPMVSEQQHCIQHNHSSITFSLLTNKSDLEKCNFTRLQAVD RVIFDLFREFHHRVGDFPVTSDLKCSHNTSYRVIEYEVTKESLPRLQEAVSTLFPDLHLS EDRFLQIQAHDDKNCTGLHPLNYLRLLKENSETHYKVRKLMKLFQWSLSDETGSPLPGGH CLERWLIFASDIKCFDNAAIAKCNKEHDEEFCDMLRLFDYNKASIAKLRGEASSSINLLS GRINAIISDTLLMRSSLKRLMGIPYCNYTKFWYLNHTKLGIHSLPRCWLVSNGSYLNETK FTHDMEDEADKLLTEMLKKEYVRRQEKTPITLMDILMFSVSFYMFSVTLCICNIPTHRHI TGLPCPKPHRLRKNGTCACGFFKSINRSTGWAKH
Q9UPW8	Q6UY71	MSLLCVGVKKAKFDGAQEKFNTYVTLKVQNVKSTTIAVRGSQPSWEQDFMFEINRLDLGLTVEVWNKGLIWDTMVGTVWIPLRTIRQSNEEGPGEWLTLDSQVIMADSEICGTKDPTFHRILLDTRFELPLDIPEEEARYWAKKLEQLNAMRDQDEYSFQDEQDKPLPVPSNQCCNWNYFGWGEQHNDDPDSAVDDRDSDYRSETSNSIPPPYYTTSQPNASVHQYSVRPPPLGSRESYSDSMHSYEEFSEPQALSPTGSSRYASSGELSQGSSQLSEDFDPDEHSLQGSDMEDERDRDSYHSCHSSVSYHKDSPRWDQDEEELEEDLEDFLEEEELPEDEEELEEEEEEVPDDLGSYAQREDVAVAEPKDFKRISLPPAAPGKEDKAPVAPTEAPDMAKVAPKPATPDKVPAAEQIPEAEPPKDEESFRPREDEEGQEGQDSMSRAKANWLRAFNKVRMQLQEARGEGEMSKSLWFKGGPGGGLIIIDSMPDIRKRKPIPLVSDLAMSLVQSRKAGITSALASSTLNNEELKNHVYKKTLQALIYPISCTTPHNFEVWTATTPTYCYECEGLLWGIARQGMRCTECGVKCHEKCQDLLNADCLQRAAEKSSKHGAEDRTQNIIMVLKDRMKIRERNKPEIFELIQEIFAVTKTAHTQQMKAVKQSVLDGTSKWSAKISITVVCAQGLQAKDKTGSSDPYVTVQVGKTKKRTKTIYGNLNPVWEENFHFECHNSSDRIKVRVWDEDDDIKSRVKQRFKRESDDFLGQTIIEVRTLSGEMDVWYNLDKRTDKSAVSGAIRLHISVEIKGEEKVAPYHVQYTCLHENLFHFVTDVQNNGVVKIPDAKGDDAWKVYYDETAQEIVDEFAMRYGVESIYQAMTHFACLSSKYMCPGVPAVMSTLLANINAYYAHTTASTNVSASDRFAASNFGKERFVKLLDQLHNSLRIDLSMYRNNFPASSPERLQDLKSTVDLLTSITFFRMKVQELQSPPRASQVVKDCVKACLNSTYEYIFNNCHELYSREYQTDPAKKGEVLPEEQGPSIKNLDFWSKLITLIVSIIEEDKNSYTPCLNQFPQELNVGKISAEVMWNLFAQDMKYAMEEHDKHRLCKSADYMNLHFKVKWLYNEYVTELPAFKDRVPEYPAWFEPFVIQWLDENEEVSRDFLHGALERDKKDGFQQTSEHALFSCSVVDVFSQLNQSFEIIKKLECPDPQIVGHYMRRFAKTISNVLLQYADIISKDFASYCSKEKEKVPCILMNNTQQLRVQLEKMFEAMGGKELDAEASDILKELQVKLNNVLDELSRVFATSFQPHIEECVKQMGDILSQVKGTGNVPASACSSVAQDADNVLQPIMDLLDSNLTLFAKICEKTVLKRVLKELWKLVMNTMEKTIVLPPLTDQTMIGNLLRKHGKGLEKGRVKLPSHSDGTQMIFNAAKELGQLSKLKDHMVREEAKSLTPKQCAVVELALDTIKQYFHAGGVGLKKTFLEKSPDLQSLRYALSLYTQATDLLIKTFVQTQSAQGLGVEDPVGEVSVHVELFTHPGTGEHKVTVKVVAANDLKWQTSGIFRPFIEVNIIGPQLSDKKRKFATKSKNNSWAPKYNESFQFTLSADAGPECYELQVCVKDYCFAREDRTVGLAVLQLRELAQRGSAACWLPLGRRIHMDDTGLTVLRILSQRSNDEVAKEFVKLKSDTRSAEEGGAAPAP	MGNSKSKSNPSSSSESQKGAPTVTEFRRTAIHSLYGRYNCKCCWFADKNLIKCSDHYLCLRCLNVMLKNS DLCNICWEQLPTCITVPEEPSAPPE
P55347	P09992	MMATQTLSIDSYQDGQQMQVVTELKTEQDPNCSEPDAEGVSPPPVESQTPMDVDKQAIYRHPLFPLLALLFEKCEQSTQGSEGTTSASFDVDIENFVRKQEKEGKPFFCEDPETDNLMVKAIQVLRIHLLELEKVNELCKDFCSRYIACLKTKMNSETLLSGEPGSPYSPVQSQQIQSAITGTISPQGIVVPASALQQGNVAMATVAGGTVYQPVTVVTPQGQVVTQTLSPGTIRIQNSQLQLQLNQDLSILHQDDGSSKNKRGVLPKHATNVMRSWLFQHIGHPYPTEDEKKQIAAQTNLTLLQVNNWFINARRRILQPMLDSSCSETPKTKKKTAQNRPVQRFWPDSIASGVAQPPPSELTMSEGAVVTITTPVNMNVDSLQSLSSDGATLAVQQVMMAGQSEDESVDSTEEDAGALAPAHISGLVLENSDSLQ	MSLSKEVKSFQWTQALRRELQSFTSDVKAAVIKDATNLLNGLDFSEVSNVQRIMRKEKRDDKDLQRLRSL NQTVHSLVDLKSTSKKNVLKVGRLSAEELMSLAADLEKLKAKIMRSERPQASGVYMGNLTTQQLDQRSQI LQIVGMRKPQQGASGVVRVWDVKDSSLLNNQFGTMPSLTMACMAKQSQTPLNDVVQALTDLGLLYTVKYP NLNDLERLKDKHPVLGVITEQQSSINISGYNFSLGAAVKAGAALLDGGNMLESILIKPSNSEDLLKAVLG AKRKLNMFVSDQVGDRNPYENILYKVCLSGEGWPYIACRTSIVGRAWENTTIDLTSEKPAVNSPRPAPGA AGPPQVGLSYSQTMLLKDLMGGIDPNAPTWIDIEGRFNDPVEIAIFQPQNGQFIHFYREPVDQKQFKQDS KYSHGMDLADLFNAQPGLTSSVIGALPQGMVLSCQGSDDIRKLLDSQNRKDIKLIDVEMTREASREYEDK VWDKYGWLCKMHTGIVRDKKKKEITPHCALMDCIIFESASKARLPDLKTVHNILPHDLIFRGPNVVTL
Q5TYW1	Q8AZ57	MNMSQASVSFQDVTVEFTREEWQHLGPVERTLYRDVMLENYSHLISVGYCITKPKVISKLEKGEEPWSLEDEFLNQRYPGYFKVDHIKGIREKQEKPLWQEIFISDADKTLSKEGQKVLEKPFNLEIAPELSEKISCKCDSHRMNLPVASQLIISERKYSRKKTEYMNVCEKLQLDIKHEKAHAEEKSYEHGENAKAFSYKKDQHWKFQTLEESFECDGSGQGLYDKTICITPQSFLTGEKSCKDDEFRKNFDKITLFNHMRTDTRGKCSDLNEYGTSCDKTTAVEYNKVHMAMTHYECNERGINFSRKSPLTQSQRTITGWSAFESNKCEENFSQSSAHIVHQKTQAGDKFGEHNECTDALYQKLDFTAHQRIHTEDKFYLSDEHGKCRKSFYRKAHLIQHQRPHSGEKTYQYEECAKSFCSSSHPIQHPGTYVGFKLYECNECGKAFCQNSNLSKHLRIHTKEKPCDNNGCGRSYKSPLIGHQKTDAEMELCGGSEYGKTSHLKGHQRILMGEKPYECIECGKTFSKTSHLRAHQRIHTGEKPYECVECEKTFSHKTHLSVHQRVHTGEKPYECNDCGKSFTYNSALRAHQRIHTGEKPYECSDCEKTFAHNSALRAHHRIHTGEKPYECNECGRSFAHISVLKAHQRIHTGEKPYECNECGRSFTYNSALRAHQRIHTGRKPYECSDCEKTFAHNSALKIHQRIHTGEKPYECNECEKTFAHNSALRAHQNIHTGEKLYECSECGKTFFQKTRLSTHRRIHTGEKPYECSKCGKTFSQKSYLSGHERIHTGEKPYECNVCGKTFVYKAALIVHQRIHTGEKPYECNQCGKTFSQRTHLCAHQRIHTGEKPYECNECGKTFADNSALRAHHRIHTGEKPYECNDCGKTFSKTSHLRAHLRTRSGEKPYECSECGKTFSEKSYVSAHQRVHTGEKPYECNVCGKPFAHNSTLRVHQRIHTGEKSYECNDCGKTFSQKSHLSAHQRIHTGEKPYECNECGKAFAQNSTLRVHQRIHTGEKPYECDECGKTFVRKAALRVHHTRMHTREKTLACNGFGKS	MGQLISFFQEIPVFLQEALNIALVAVSLIAVIKGIINLYKSGLFQFIFFLLLAGRSCSDGTFKIGLHTEF QSVTLTMQRLLANHSNELPSLCMLNNSFYYMRGGVNTFLIRVSDISVLMKEYDVSIYEPEDLGNCLNKSD SSWAIHWFSNALGHDWLMDPPMLCRNKTKKEGSNIQFNISKADDARVYGKKIRNGMRHLFRGFHDPCEEG KVCYLTINQCGDPSSFDYCGVNHLSKCQFDHVNTLHFLVRSKTHLNFERSLKAFFSWSLTDSSGKDMPGG YCLEEWMLIAAKMKCFGNTAVAKCNQNHDSEFCDMLRLFDYNKNAIKTLNDESKKEINLLSQTVNALISD NLLMKNKIKELMSIPYCNYTKFWYVNHTLTGQHTLPRCWLIRNGSYLNTSEFRNDWILESDHLISEMLSK EYAERQGKTPITLVDICFWSTIFFTASLFLHLVGIPTHRHLKGEACPLPHKLDSFGGCRCGKYPRLKKPT IWHKRH
P35270	Q6UY62	MEGGLGRAVCLLTGASRGFGRTLAPLLASLLSPGSVLVLSARNDEALRQLEAELGAERSGLRVVRVPADLGAEAGLQQLLGALRELPRPKGLQRLLLINNAGSLGDVSKGFVDLSDSTQVNNYWALNLTSMLCLTSSVLKAFPDSPGLNRTVVNISSLCALQPFKGWALYCAGKAARDMLFQVLALEEPNVRVLNYAPGPLDTDMQQLARETSVDPDMRKGLQELKAKGKLVDCKVSAQKLLSLLEKDEFKSGAHVDFYDK	MGNSKSKSKLSANQYEQQTVNSTKQVAILKRQAEPSLYGRHNCRCCWFANTNLIKCSDHYICLKCLNIML GKSSFCDICGEELPTSIVVPIEPSAPPPED
P35573	D2CGB1	MGHSKQIRILLLNEMEKLEKTLFRLEQGYELQFRLGPTLQGKAVTVYTNYPFPGETFNREKFRSLDWENPTEREDDSDKYCKLNLQQSGSFQYYFLQGNEKSGGGYIVVDPILRVGADNHVLPLDCVTLQTFLAKCLGPFDEWESRLRVAKESGYNMIHFTPLQTLGLSRSCYSLANQLELNPDFSRPNRKYTWNDVGQLVEKLKKEWNVICITDVVYNHTAANSKWIQEHPECAYNLVNSPHLKPAWVLDRALWRFSCDVAEGKYKEKGIPALIENDHHMNSIRKIIWEDIFPKLKLWEFFQVDVNKAVEQFRRLLTQENRRVTKSDPNQHLTIIQDPEYRRFGCTVDMNIALTTFIPHDKGPAAIEECCNWFHKRMEELNSEKHRLINYHQEQAVNCLLGNVFYERLAGHGPKLGPVTRKHPLVTRYFTFPFEEIDFSMEESMIHLPNKACFLMAHNGWVMGDDPLRNFAEPGSEVYLRRELICWGDSVKLRYGNKPEDCPYLWAHMKKYTEITATYFQGVRLDNCHSTPLHVAEYMLDAARNLQPNLYVVAELFTGSEDLDNVFVTRLGISSLIREAMSAYNSHEEGRLVYRYGGEPVGSFVQPCLRPLMPAIAHALFMDITHDNECPIVHRSAYDALPSTTIVSMACCASGSTRGYDELVPHQISVVSEERFYTKWNPEALPSNTGEVNFQSGIIAARCAISKLHQELGAKGFIQVYVDQVDEDIVAVTRHSPSIHQSVVAVSRTAFRNPKTSFYSKEVPQMCIPGKIEEVVLEARTIERNTKPYRKDENSINGTPDITVEIREHIQLNESKIVKQAGVATKGPNEYIQEIEFENLSPGSVIIFRVSLDPHAQVAVGILRNHLTQFSPHFKSGSLAVDNADPILKIPFASLASRLTLAELNQILYRCESEEKEDGGGCYDIPNWSALKYAGLQGLMSVLAEIRPKNDLGHPFCNNLRSGDWMIDYVSNRLISRSGTIAEVGKWLQAMFFYLKQIPRYLIPCYFDAILIGAYTTLLDTAWKQMSSFVQNGSTFVKHLSLGSVQLCGVGKFPSLPILSPALMDVPYRLNEITKEKEQCCVSLAAGLPHFSSGIFRCWGRDTFIALRGILLITGRYVEARNIILAFAGTLRHGLIPNLLGEGIYARYNCRDAVWWWLQCIQDYCKMVPNGLDILKCPVSRMYPTDDSAPLPAGTLDQPLFEVIQEAMQKHMQGIQFRERNAGPQIDRNMKDEGFNITAGVDEETGFVYGGNRFNCGTWMDKMGESDRARNRGIPATPRDGSAVEIVGLSKSAVRWLLELSKKNIFPYHEVTVKRHGKAIKVSYDEWNRKIQDNFEKLFHVSEDPSDLNEKHPNLVHKRGIYKDSYGASSPWCDYQLRPNFTIAMVVAPELFTTEKAWKALEIAEKKLLGPLGMKTLDPDDMVYCGIYDNALDNDNYNLAKGFNYHQGPEWLWPIGYFLRAKLYFSRLMGPETTAKTIVLVKNVLSRHYVHLERSPWKGLPELTNENAQYCPFSCETQAWSIATILETLYDL	MGNCNGASKSNQPDSSRVTQPAAEFRRVAHSSLYGRYNCKCCWFADTNLITCNDHYLCLR CHQVMLRNSDLCNICWKPLPTTITVPVEPTAPPP
P55268	Q8AZ57	MELTSRERGRGQPLPWELRLGLLLSVLAATLAQAPAPDVPGCSRGSCYPATGDLLVGRADRLTASSTCGLNGPQPYCIVSHLQDEKKCFLCDSRRPFSARDNPHSHRIQNVVTSFAPQRRAAWWQSENGIPAVTIQLDLEAEFHFTHLIMTFKTFRPAAMLVERSADFGRTWHVYRYFSYDCGADFPGVPLAPPRHWDDVVCESRYSEIEPSTEGEVIYRVLDPAIPIPDPYSSRIQNLLKITNLRVNLTRLHTLGDNLLDPRREIREKYYYALYELVVRGNCFCYGHASECAPAPGAPAHAEGMVHGACICKHNTRGLNCEQCQDFYRDLPWRPAEDGHSHACRKCECHGHTHSCHFDMAVYLASGNVSGGVCDGCQHNTAGRHCELCRPFFYRDPTKDLRDPAVCRSCDCDPMGSQDGGRCDSHDDPALGLVSGQCRCKEHVVGTRCQQCRDGFFGLSISDRLGCRRCQCNARGTVPGSTPCDPNSGSCYCKRLVTGRGCDRCLPGHWGLSHDLLGCRPCDCDVGGALDPQCDEGTGQCHCRQHMVGRRCEQVQPGYFRPFLDHLIWEAEDTRGQVLDVVERLVTPGETPSWTGSGFVRLQEGQTLEFLVASVPKAMDYDLLLRLEPQVPEQWAELELIVQRPGPVPAHSLCGHLVPKDDRIQGTLQPHARYLIFPNPVCLEPGISYKLHLKLVRTGGSAQPETPYSGPGLLIDSLVLLPRVLVLEMFSGGDAAALERQATFERYQCHEEGLVPSKTSPSEACAPLLISLSTLIYNGALPCQCNPQGSLSSECNPHGGQCLCKPGVVGRRCDLCAPGYYGFGPTGCQACQCSHEGALSSLCEKTSGQCLCRTGAFGLRCDRCQRGQWGFPSCRPCVCNGHADECNTHTGACLGCRDHTGGEHCERCIAGFHGDPRLPYGGQCRPCPCPEGPGSQRHFATSCHQDEYSQQIVCHCRAGYTGLRCEACAPGHFGDPSRPGGRCQLCECSGNIDPMDPDACDPHTGQCLRCLHHTEGPHCAHCKPGFHGQAARQSCHRCTCNLLGTNPQQCPSPDQCHCDPSSGQCPCLPNVQGPSCDRCAPNFWNLTSGHGCQPCACHPSRARGPTCNEFTGQCHCRAGFGGRTCSECQELHWGDPGLQCHACDCDSRGIDTPQCHRFTGHCSCRPGVSGVRCDQCARGFSGIFPACHPCHACFGDWDRVVQDLAARTQRLEQRAQELQQTGVLGAFESSFWHMQEKLGIVQGIVGARNTSAASTAQLVEATEELRREIGEATEHLTQLEADLTDVQDENFNANHALSGLERDRLALNLTLRQLDQHLDLLKHSNFLGAYDSIRHAHSQSAEAERRANTSALAVPSPVSNSASARHRTEALMDAQKEDFNSKHMANQRALGKLSAHTHTLSLTDINELVCGAPGDAPCATSPCGGAGCRDEDGQPRCGGLSCNGAAATADLALGRARHTQAELQRALAEGGSILSRVAETRRQASEAQQRAQAALDKANASRGQVEQANQELQELIQSVKDFLNQEGADPDSIEMVATRVLELSIPASAEQIQHLAGAIAERVRSLADVDAILARTVGDVRRAEQLLQDARRARSWAEDEKQKAETVQAALEEAQRAQGIAQGAIRGAVADTRDTEQTLYQVQERMAGAERALSSAGERARQLDALLEALKLKRAGNSLAASTAEETAGSAQGRAQEAEQLLRGPLGDQYQTVKALAERKAQGVLAAQARAEQLRDEARDLLQAAQDKLQRLQELEGTYEENERALESKAAQLDGLEARMRSVLQAINLQVQIYNTCQ	MGQLISFFQEIPVFLQEALNIALVAVSLIAVIKGIINLYKSGLFQFIFFLLLAGRSCSDGTFKIGLHTEF QSVTLTMQRLLANHSNELPSLCMLNNSFYYMRGGVNTFLIRVSDISVLMKEYDVSIYEPEDLGNCLNKSD SSWAIHWFSNALGHDWLMDPPMLCRNKTKKEGSNIQFNISKADDARVYGKKIRNGMRHLFRGFHDPCEEG KVCYLTINQCGDPSSFDYCGVNHLSKCQFDHVNTLHFLVRSKTHLNFERSLKAFFSWSLTDSSGKDMPGG YCLEEWMLIAAKMKCFGNTAVAKCNQNHDSEFCDMLRLFDYNKNAIKTLNDESKKEINLLSQTVNALISD NLLMKNKIKELMSIPYCNYTKFWYVNHTLTGQHTLPRCWLIRNGSYLNTSEFRNDWILESDHLISEMLSK EYAERQGKTPITLVDICFWSTIFFTASLFLHLVGIPTHRHLKGEACPLPHKLDSFGGCRCGKYPRLKKPT IWHKRH
Q9HD47	C5ILC1	MEPTRDCPLFGGAFSAILPMGAIDVSDLRPVPDNQEVFCHPVTDQSLIVELLELQAHVRGEAAARYHFEDVGGVQGARAVHVESVQPLSLENLALRGRCQEAWVLSGKQQIAKENQQVAKDVTLHQALLRLPQYQTDLLLTFNQPPPDNRSSLGPENLSPAPWSLGDFEQLVTSLTLHDPNIFGPQ	MGQIVAVFQAIPEILNEAINIVIIVIIMFTLIKGVFNLYKSGLFQLVIFLLLCGKRCDSS LLSGFNLETVHFNMSLLSSIPMVSEQQHCIQHNHSSITFSLLTNKSDLEKCNFTRLQAVD RVIFDLFREFHHRVGDFPVTSDLKCSHNTSYRVIEYEVTKESLPRLQEAVSTLFPDLHLS EDRFLQIQAHDDKNCTGLHPLNYLRLLKENSETHYKVRKLMKLFQWSLSDETGSPLPGGH CLERWLIFASDIKCFDNAAIAKCNKEHDEEFCDMLRLFDYNKASIAKLRGEASSSINLLS GRINAIISDTLLMRSSLKRLMGIPYCNYTKFWYLNHTKLGIHSLPRCWLVSNGSYLNETK FTHDMEDEADKLLTEMLKKEYVRRQEKTPITLMDILMFSVSFYMFSVTLCICNIPTHRHI TGLPCPKPHRLRKNGTCACGFFKSINRSTGWAKH
P27361	D2CGB1	MAAAAAQGGGGGEPRRTEGVGPGVPGEVEMVKGQPFDVGPRYTQLQYIGEGAYGMVSSAYDHVRKTRVAIKKISPFEHQTYCQRTLREIQILLRFRHENVIGIRDILRASTLEAMRDVYIVQDLMETDLYKLLKSQQLSNDHICYFLYQILRGLKYIHSANVLHRDLKPSNLLINTTCDLKICDFGLARIADPEHDHTGFLTEYVATRWYRAPEIMLNSKGYTKSIDIWSVGCILAEMLSNRPIFPGKHYLDQLNHILGILGSPSQEDLNCIINMKARNYLQSLPSKTKVAWAKLFPKSDSKALDLLDRMLTFNPNKRITVEEALAHPYLEQYYDPTDEPVAEEPFTFAMELDDLPKERLKELIFQETARFQPGVLEAP	MGNCNGASKSNQPDSSRVTQPAAEFRRVAHSSLYGRYNCKCCWFADTNLITCNDHYLCLR CHQVMLRNSDLCNICWKPLPTTITVPVEPTAPPP
O60260	Q6UY62	MIVFVRFNSSHGFPVEVDSDTSIFQLKEVVAKRQGVPADQLRVIFAGKELRNDWTVQNCDLDQQSIVHIVQRPWRKGQEMNATGGDDPRNAAGGCEREPQSLTRVDLSSSVLPGDSVGLAVILHTDSRKDSPPAGSPAGRSIYNSFYVYCKGPCQRVQPGKLRVQCSTCRQATLTLTQGPSCWDDVLIPNRMSGECQSPHCPGTSAEFFFKCGAHPTSDKETSVALHLIATNSRNITCITCTDVRSPVLVFQCNSRHVICLDCFHLYCVTRLNDRQFVHDPQLGYSLPCVAGCPNSLIKELHHFRILGEEQYNRYQQYGAEECVLQMGGVLCPRPGCGAGLLPEPDQRKVTCEGGNGLGCGFAFCRECKEAYHEGECSAVFEASGTTTQAYRVDERAAEQARWEAASKETIKKTTKPCPRCHVPVEKNGGCMHMKCPQPQCRLEWCWNCGCEWNRVCMGDHWFDV	MGNSKSKSKLSANQYEQQTVNSTKQVAILKRQAEPSLYGRHNCRCCWFANTNLIKCSDHYICLKCLNIML GKSSFCDICGEELPTSIVVPIEPSAPPPED
Q9BSK0	A0A218M2D5	MLPPPPRQPPPQARAARGAVRLQRPFLRSPLGVLRLLQLLAGAAFWITIATSKYQGPVHFALFVSVLFWLLTLGLYFLTLLGKHELVPVLGSRWLMVNVAHDVLAAALYGAATGIMSDQMQRHSYCNLKDYPLPCAYHAFLAAAVCGGVCHGLYLLSALYGCGRRCQGKQEVA	MDEIISELRELCLNYIEQDERLSRQKLNFLGQREPRMVLIEGLKLLSRCIEIDSADKSGC THNHDDKSVETILVESGIVCPGLPLIIPDGYKLIDNSLILLECFVRSTPASFEKKFIEDT NKLACIREDLAVAGVTLVPIVDGRCDYDNSFMPEWANFKFRDLLFKLLEYSNQNEKVFEE SEYFRLCESLKTTIDKRSGMDSMKILKDARSTHNDEIMRMCHEGINPNMSCDDVVFGINS LFSRFRRDLESGKLKRNFQKVNPEGLIKEFSELYENLADSDDILTLSREAVESCPLMRFI TAETHGHERGSETSTEYERLLSMLNKVKSLKLLNTRRRQLLNLDVLCLSSLIKQSKFKGL KNDKHWVGCCYSSVNDRLVSFHSTKEEFIRLLRNRKKSKVFRKVSFEELFRASISEFIAK IQKCLLVVGLSFEHYGLSEHLEQECHIPFTEFENFMKIGAHPIMYYTKFEDYNFQPSTEQ LKNIQSLRRLSSVCLALTNSMKTSSVARLRQNQIGSVRYQVVECKEVFCQVIKLDSEEYH LLYQKTGESSRCYSIQGPDGHLISFYADPKRFFLPIFSDEVLYNMIDIMISWIRSCPDLK DCLTDIEVALRTLLLLMLTNPTKRNQKQVQSVRYLVMAIVSDFSSTSLMDKLREDLITPA EKVVYKLLRFLIKTIFGTGEKVLLSAKFKFMLNVSYLCHLITKETPDRLTDQIKCFEKFF EPKSQFGFFVNPKEAITPEEECVFYEQMKRFTSKEIDCQHTTPGVNLEAFSLMVSSFNNG TLIFKGEKKLNSLDPMTNSGCATALDLASNKSVVVNKHLNGERLLEYDFNKLLVSAVSQI TESFVRKQKYKLSHSDYEYKVSKLVSRLVIGSKGEETGRSEDNLAEICFDGEEETSFFKS LEEKVNTTIARYRRGRRANDKGDGEKLTNTKGLHHLQLILTGKMAHLRKVILSEISFHLV EDFDPSCLTNDDMKFICEAVEGSTELSPLYFTSVIKDQCGLDEMAKNLCRKFFSENDWFS CMKMILLQMNANAYSGKYRHMQRQGLNFKFDWDKLEEDVRISERESNSESLSKALSLTKC MSAALKNLCFYSEESPTSYTSVGPDSGRLKFALSYKEQVGGNRELYIGDLRTKMFTRLIE DYFESFSSFFSGSCLNNDKEFENAILSMTINVREGFLNYSMDHSKWGPMMCPFLFLMFLQ NLKLGDDQYVRSGKDHVSTLLTWHMHKLVEVPFPVVNAMMKSYVKSKLKLLRGSETTVTE RIFRQYFEMGIVPSHISSLIDMGQGILHNASDFYGLLSERFINYCIGVIFGERPEAYTSS DDQITLFDRRLSDLVVSDPEEVLVLLEFQSHLSGLLNKFISPKSVAGRFAAEFKSRFYVW GEEVPLLTKFVSAALHNVKCKEPHQLCETIDTIADQAIANGVPVSLVNSIQRRTLDLLKY ANFPLDPFLLNTNTDVKDWLDGSRGYRIQRLIEELCPNETKVVRKLVRKLHHKLKNGEFN EEFFLDLFNRDKKEAILQLGDLLGLEEDLNQLADVNWLNLNEMFPLRMVLRQKVVYPSVM TFQEERIPSLIKTLQNKLCSKFTRGAQKLLSEAINKSAFQSCISSGFIGLCKTLGSRCVR NKNRENLYIKKLLEDLTTDDHVTRVCNRDGITLYICDKQSHPEAHRDHICLLRPLLWDYI CISLSNSFELGVWVLAEPTKGKNNSENLTLKHLNPCDYVARKPESSRLLEDKVNLNQVIQ SVRRLYPKIFEDQLLPFMSDMSSKNMRWSPRIKFLDLCVLIDINSESLSLISHVVKWKRD EHYTVLFSDLANSHQRSDSSLVDEFVVSTRDVCKNFLKQVYFESFVREFVATTRTLGNFS WFPHKEMMPSEDGAEALGPFQSFVSKVVNKNVERPMFRNDLQFGFGWFSYRMGDVVCNAA MLIRQGLTNPKAFKSLKDLWDYMLNYTKGVLEFSISVDFTHNQNNTDCLRKFSLIFLVRC QLQNPGVAELLSCSHLFKGEIDRRMLDECLHLLRTDSVFKVNDGVFDIRSEEFEDYMEDP LILGDSLELELLGSKRILDGIRSIDFERVGPEWEPVPLTVKMGALFEGRNLVQNIIVKLE TKDMKVFLAGLEGYEKISDVLGNLFLHRFRTGEHLLGSEISVILQELCIDRSILLIPLSL LPDWFAFKDCRLCFSKSRSTLMYETVGGRFRLKGRSCDDWLGGSVAEDID
Q12824	Q8AZ57	MMMMALSKTFGQKPVKFQLEDDGEFYMIGSEVGNYLRMFRGSLYKRYPSLWRRLATVEERKKIVASSHGKKTKPNTKDHGYTTLATSVTLLKASEVEEILDGNDEKYKAVSISTEPPTYLREQKAKRNSQWVPTLPNSSHHLDAVPCSTTINRNRMGRDKKRTFPLCFDDHDPAVIHENASQPEVLVPIRLDMEIDGQKLRDAFTWNMNEKLMTPEMFSEILCDDLDLNPLTFVPAIASAIRQQIESYPTDSILEDQSDQRVIIKLNIHVGNISLVDQFEWDMSEKENSPEKFALKLCSELGLGGEFVTTIAYSIRGQLSWHQKTYAFSENPLPTVEIAIRNTGDADQWCPLLETLTDAEMEKKIRDQDRNTRRMRRLANTAPAW	MGQLISFFQEIPVFLQEALNIALVAVSLIAVIKGIINLYKSGLFQFIFFLLLAGRSCSDGTFKIGLHTEF QSVTLTMQRLLANHSNELPSLCMLNNSFYYMRGGVNTFLIRVSDISVLMKEYDVSIYEPEDLGNCLNKSD SSWAIHWFSNALGHDWLMDPPMLCRNKTKKEGSNIQFNISKADDARVYGKKIRNGMRHLFRGFHDPCEEG KVCYLTINQCGDPSSFDYCGVNHLSKCQFDHVNTLHFLVRSKTHLNFERSLKAFFSWSLTDSSGKDMPGG YCLEEWMLIAAKMKCFGNTAVAKCNQNHDSEFCDMLRLFDYNKNAIKTLNDESKKEINLLSQTVNALISD NLLMKNKIKELMSIPYCNYTKFWYVNHTLTGQHTLPRCWLIRNGSYLNTSEFRNDWILESDHLISEMLSK EYAERQGKTPITLVDICFWSTIFFTASLFLHLVGIPTHRHLKGEACPLPHKLDSFGGCRCGKYPRLKKPT IWHKRH
Q9H741	C5ILC1	MVNLAAMVWRRLLRKRWVLALVFGLSLVYFLSSTFKQEERAVRDRNLLQVHDHNQPIPWKVQFNLGNSSRPSNQCRNSIQGKHLITDELGYVCERKDLLVNGCCNVNVPSTKQYCCDGCWPNGCCSAYEYCVSCCLQPNKQLLLERFLNRAAVAFQNLFMAVEDHFELCLAKCRTSSQSVQHENTYRDPIAKYCYGESPPELFPA	MGQIVAVFQAIPEILNEAINIVIIVIIMFTLIKGVFNLYKSGLFQLVIFLLLCGKRCDSS LLSGFNLETVHFNMSLLSSIPMVSEQQHCIQHNHSSITFSLLTNKSDLEKCNFTRLQAVD RVIFDLFREFHHRVGDFPVTSDLKCSHNTSYRVIEYEVTKESLPRLQEAVSTLFPDLHLS EDRFLQIQAHDDKNCTGLHPLNYLRLLKENSETHYKVRKLMKLFQWSLSDETGSPLPGGH CLERWLIFASDIKCFDNAAIAKCNKEHDEEFCDMLRLFDYNKASIAKLRGEASSSINLLS GRINAIISDTLLMRSSLKRLMGIPYCNYTKFWYLNHTKLGIHSLPRCWLVSNGSYLNETK FTHDMEDEADKLLTEMLKKEYVRRQEKTPITLMDILMFSVSFYMFSVTLCICNIPTHRHI TGLPCPKPHRLRKNGTCACGFFKSINRSTGWAKH
P01834	Q6IUF9	RTVAAPSVFIFPPSDEQLKSGTASVVCLLNNFYPREAKVQWKVDNALQSGNSQESVTEQDSKDSTYSLSSTLTLSKADYEKHKVYACEVTHQGLSSPVTKSFNRGEC	MGNCNKPPKRPPNTQTSAAQPSAEFRRTALPSLYGRYNCKCCWFADTNLITCNDHYLCLRCHQTMLRNSE LCHICWKPLPTSITVPVEPSAPPP
Q7L513	Q6UY71	MKLGCVLMAWALYLSLGVLWVAQMLLAASFETLQCEGPVCTEESSCHTEDDLTDAREAGFQVKAYTFSEPFHLIVSYDWLILQGPAKPVFEGDLLVLRCQAWQDWPLTQVTFYRDGSALGPPGPNREFSITVVQKADSGHYHCSGIFQSPGPGIPETASVVAITVQELFPAPILRAVPSAEPQAGSPMTLSCQTKLPLQRSAARLLFSFYKDGRIVQSRGLSSEFQIPTASEDHSGSYWCEAATEDNQVWKQSPQLEIRVQGASSSAAPPTLNPAPQKSAAPGTAPEEAPGPLPPPPTPSSEDPGFSSPLGMPDPHLYHQMGLLLKHMQDVRVLLGHLLMELRELSGHRKPGTTKATAE	MGNSKSKSNPSSSSESQKGAPTVTEFRRTAIHSLYGRYNCKCCWFADKNLIKCSDHYLCLRCLNVMLKNS DLCNICWEQLPTCITVPEEPSAPPE
O00471	A0A218M2D5	MATTAELFEEPFVADEYIERLVWRTPGGGSRGGPEAFDPKRLLEEFVNHIQELQIMDERIQRKVEKLEQQCQKEAKEFAKKVQELQKSNQVAFQHFQELDEHISYVATKVCHLGDQLEGVNTPRQRAVEAQKLMKYFNEFLDGELKSDVFTNSEKIKEAADIIQKLHLIAQELPFDRFSEVKSKIASKYHDLECQLIQEFTSAQRRGEISRMREVAAVLLHFKGYSHCVDVYIKQCQEGAYLRNDIFEDAGILCQRVNKQVGDIFSNPETVLAKLIQNVFEIKLQSFVKEQLEECRKSDAEQYLKNLYDLYTRTTNLSSKLMEFNLGTDKQTFLSKLIKSIFISYLENYIEVETGYLKSRSAMILQRYYDSKNHQKRSIGTGGIQDLKERIRQRTNLPLGPSIDTHGETFLSQEVVVNLLQETKQAFERCHRLSDPSDLPRNAFRIFTILVEFLCIEHIDYALETGLAGIPSSDSRNANLYFLDVVQQANTIFHLFDKQFNDHLMPLISSSPKLSECLQKKKEIIEQMEMKLDTGIDRTLNCMIGQMKHILAAEQKKTDFKPEDENNVLIQYTNACVKVCAYVRKQVEKIKNSMDGKNVDTVLMELGVRFHRLIYEHLQQYSYSCMGGMLAICDVAEYRKCAKDFKIPMVLHLFDTLHALCNLLVVAPDNLKQVCSGEQLANLDKNILHSFVQLRADYRSARLARHFS	MDEIISELRELCLNYIEQDERLSRQKLNFLGQREPRMVLIEGLKLLSRCIEIDSADKSGC THNHDDKSVETILVESGIVCPGLPLIIPDGYKLIDNSLILLECFVRSTPASFEKKFIEDT NKLACIREDLAVAGVTLVPIVDGRCDYDNSFMPEWANFKFRDLLFKLLEYSNQNEKVFEE SEYFRLCESLKTTIDKRSGMDSMKILKDARSTHNDEIMRMCHEGINPNMSCDDVVFGINS LFSRFRRDLESGKLKRNFQKVNPEGLIKEFSELYENLADSDDILTLSREAVESCPLMRFI TAETHGHERGSETSTEYERLLSMLNKVKSLKLLNTRRRQLLNLDVLCLSSLIKQSKFKGL KNDKHWVGCCYSSVNDRLVSFHSTKEEFIRLLRNRKKSKVFRKVSFEELFRASISEFIAK IQKCLLVVGLSFEHYGLSEHLEQECHIPFTEFENFMKIGAHPIMYYTKFEDYNFQPSTEQ LKNIQSLRRLSSVCLALTNSMKTSSVARLRQNQIGSVRYQVVECKEVFCQVIKLDSEEYH LLYQKTGESSRCYSIQGPDGHLISFYADPKRFFLPIFSDEVLYNMIDIMISWIRSCPDLK DCLTDIEVALRTLLLLMLTNPTKRNQKQVQSVRYLVMAIVSDFSSTSLMDKLREDLITPA EKVVYKLLRFLIKTIFGTGEKVLLSAKFKFMLNVSYLCHLITKETPDRLTDQIKCFEKFF EPKSQFGFFVNPKEAITPEEECVFYEQMKRFTSKEIDCQHTTPGVNLEAFSLMVSSFNNG TLIFKGEKKLNSLDPMTNSGCATALDLASNKSVVVNKHLNGERLLEYDFNKLLVSAVSQI TESFVRKQKYKLSHSDYEYKVSKLVSRLVIGSKGEETGRSEDNLAEICFDGEEETSFFKS LEEKVNTTIARYRRGRRANDKGDGEKLTNTKGLHHLQLILTGKMAHLRKVILSEISFHLV EDFDPSCLTNDDMKFICEAVEGSTELSPLYFTSVIKDQCGLDEMAKNLCRKFFSENDWFS CMKMILLQMNANAYSGKYRHMQRQGLNFKFDWDKLEEDVRISERESNSESLSKALSLTKC MSAALKNLCFYSEESPTSYTSVGPDSGRLKFALSYKEQVGGNRELYIGDLRTKMFTRLIE DYFESFSSFFSGSCLNNDKEFENAILSMTINVREGFLNYSMDHSKWGPMMCPFLFLMFLQ NLKLGDDQYVRSGKDHVSTLLTWHMHKLVEVPFPVVNAMMKSYVKSKLKLLRGSETTVTE RIFRQYFEMGIVPSHISSLIDMGQGILHNASDFYGLLSERFINYCIGVIFGERPEAYTSS DDQITLFDRRLSDLVVSDPEEVLVLLEFQSHLSGLLNKFISPKSVAGRFAAEFKSRFYVW GEEVPLLTKFVSAALHNVKCKEPHQLCETIDTIADQAIANGVPVSLVNSIQRRTLDLLKY ANFPLDPFLLNTNTDVKDWLDGSRGYRIQRLIEELCPNETKVVRKLVRKLHHKLKNGEFN EEFFLDLFNRDKKEAILQLGDLLGLEEDLNQLADVNWLNLNEMFPLRMVLRQKVVYPSVM TFQEERIPSLIKTLQNKLCSKFTRGAQKLLSEAINKSAFQSCISSGFIGLCKTLGSRCVR NKNRENLYIKKLLEDLTTDDHVTRVCNRDGITLYICDKQSHPEAHRDHICLLRPLLWDYI CISLSNSFELGVWVLAEPTKGKNNSENLTLKHLNPCDYVARKPESSRLLEDKVNLNQVIQ SVRRLYPKIFEDQLLPFMSDMSSKNMRWSPRIKFLDLCVLIDINSESLSLISHVVKWKRD EHYTVLFSDLANSHQRSDSSLVDEFVVSTRDVCKNFLKQVYFESFVREFVATTRTLGNFS WFPHKEMMPSEDGAEALGPFQSFVSKVVNKNVERPMFRNDLQFGFGWFSYRMGDVVCNAA MLIRQGLTNPKAFKSLKDLWDYMLNYTKGVLEFSISVDFTHNQNNTDCLRKFSLIFLVRC QLQNPGVAELLSCSHLFKGEIDRRMLDECLHLLRTDSVFKVNDGVFDIRSEEFEDYMEDP LILGDSLELELLGSKRILDGIRSIDFERVGPEWEPVPLTVKMGALFEGRNLVQNIIVKLE TKDMKVFLAGLEGYEKISDVLGNLFLHRFRTGEHLLGSEISVILQELCIDRSILLIPLSL LPDWFAFKDCRLCFSKSRSTLMYETVGGRFRLKGRSCDDWLGGSVAEDID
Q4ZIN3	Q6IVU5	MSEHVEPAAPGPGPNGGGGGPAPARGPRTPNLNPNPLINVRDRLFHALFFKMAVTYSRLFPPAFRRLFEFFVLLKALFVLFVLAYIHIVFSRSPINCLEHVRDKWPREGILRVEVRHNSSRAPVFLQFCDSGGRGSFPGLAVEPGSNLDMEDEEEEELTMEMFGNSSIKFELDIEPKVFKPPSSTEALNDSQEFPFPETPTKVWPQDEYIVEYSLEYGFLRLSQATRQRLSIPVMVVTLDPTRDQCFGDRFSRLLLDEFLGYDDILMSSVKGLAENEENKGFLRNVVSGEHYRFVSMWMARTSYLAAFAIMVIFTLSVSMLLRYSHHQIFVFIVDLLQMLEMNMAIAFPAAPLLTVILALVGMEAIMSEFFNDTTTAFYIILIVWLADQYDAICCHTSTSKRHWLRFFYLYHFAFYAYHYRFNGQYSSLALVTSWLFIQHSMIYFFHHYELPAILQQVRIQEMLLQAPPLGPGTPTALPDDMNNNSGAPATAPDSAGQPPALGPVSPGASGSPGPVAAAPSSLVAAAASVAAAAGGDLGWMAETAAIITDASFLSGLSASLLERRPASPLGPAGGLPHAPQDSVPPSDSAASDTTPLGAAVGGPSPASMAPTEAPSEVGS	MGNCNGASKSNQPDSSRVTQPAAEFRRVAHSSLYGRYNCKCCWFADTNLITCNDHYLCLRCHQVMLRNSD LCNICWKPLPTTITVPVEPTAPPP
Q13153	P09992	MSNNGLDIQDKPPAPPMRNTSTMIGAGSKDAGTLNHGSKPLPPNPEEKKKKDRFYRSILPGDKTNKKKEKERPEISLPSDFEHTIHVGFDAVTGEFTGMPEQWARLLQTSNITKSEQKKNPQAVLDVLEFYNSKKTSNSQKYMSFTDKSAEDYNSSNALNVKAVSETPAVPPVSEDEDDDDDDATPPPVIAPRPEHTKSVYTRSVIEPLPVTPTRDVATSPISPTENNTTPPDALTRNTEKQKKKPKMSDEEILEKLRSIVSVGDPKKKYTRFEKIGQGASGTVYTAMDVATGQEVAIKQMNLQQQPKKELIINEILVMRENKNPNIVNYLDSYLVGDELWVVMEYLAGGSLTDVVTETCMDEGQIAAVCRECLQALEFLHSNQVIHRDIKSDNILLGMDGSVKLTDFGFCAQITPEQSKRSTMVGTPYWMAPEVVTRKAYGPKVDIWSLGIMAIEMIEGEPPYLNENPLRALYLIATNGTPELQNPEKLSAIFRDFLNRCLEMDVEKRGSAKELLQHQFLKIAKPLSSLTPLIAAAKEATKNNH	MSLSKEVKSFQWTQALRRELQSFTSDVKAAVIKDATNLLNGLDFSEVSNVQRIMRKEKRDDKDLQRLRSL NQTVHSLVDLKSTSKKNVLKVGRLSAEELMSLAADLEKLKAKIMRSERPQASGVYMGNLTTQQLDQRSQI LQIVGMRKPQQGASGVVRVWDVKDSSLLNNQFGTMPSLTMACMAKQSQTPLNDVVQALTDLGLLYTVKYP NLNDLERLKDKHPVLGVITEQQSSINISGYNFSLGAAVKAGAALLDGGNMLESILIKPSNSEDLLKAVLG AKRKLNMFVSDQVGDRNPYENILYKVCLSGEGWPYIACRTSIVGRAWENTTIDLTSEKPAVNSPRPAPGA AGPPQVGLSYSQTMLLKDLMGGIDPNAPTWIDIEGRFNDPVEIAIFQPQNGQFIHFYREPVDQKQFKQDS KYSHGMDLADLFNAQPGLTSSVIGALPQGMVLSCQGSDDIRKLLDSQNRKDIKLIDVEMTREASREYEDK VWDKYGWLCKMHTGIVRDKKKKEITPHCALMDCIIFESASKARLPDLKTVHNILPHDLIFRGPNVVTL
Q12908	D2CGB1	MNDPNSCVDNATVCSGASCVVPESNFNNILSVVLSTVLTILLALVMFSMGCNVEIKKFLGHIKRPWGICVGFLCQFGIMPLTGFILSVAFDILPLQAVVVLIIGCCPGGTASNILAYWVDGDMDLSVSMTTCSTLLALGMMPLCLLIYTKMWVDSGSIVIPYDNIGTSLVSLVVPVSIGMFVNHKWPQKAKIILKIGSIAGAILIVLIAVVGGILYQSAWIIAPKLWIIGTIFPVAGYSLGFLLARIAGLPWYRCRTVAFETGMQNTQLCSTIVQLSFTPEELNVVFTFPLIYSIFQLAFAAIFLGFYVAYKKCHGKNKAEIPESKENGTEPESSFYKANGGFQPDEK	MGNCNGASKSNQPDSSRVTQPAAEFRRVAHSSLYGRYNCKCCWFADTNLITCNDHYLCLR CHQVMLRNSDLCNICWKPLPTTITVPVEPTAPPP
Q8IWJ1	O73557	MAQQGQQGQMASGDSNLNFRMVAEIQNVEGQNLQEQVCPEPIFRFFRENKVEIASAITRPFPFLMGLRDRSFISEQMYEHFQEAFRNLVPVTRVMYCVLSELEKTFGWSHLEALFSRINLMAYPDLNEIYRSFQNVCYEHSPLQMNNVNDLEDRPRLLPYGKQENSNACHEMDDIAVPQEALSSSPRCEPGFSSESCEQLALPKAGGGDAEDAPSLLPGGGVSCKLAIQIDEGESEEMPKLLPYDTEVLESNGMIDAARTYSTAPGEKQGEEEGRNSPRKKKK	MGNKQAKAPESKDSPRASLIPDATHLGPQFCKSCWFENKGLVECNNHYLCLNCLTLLLSVSNRCPICKMP LPTKLRPSAAPTAPPTGAADSIRPPPYSP
Q6UXN2	Q6UY62	MAWGGVHTCCFHLCCCCSWPQGAVPEELHKHPGQTLLLQCQYSPKRGPYQPKSWCQQTSPSRCTLLVTSSKPWTAVQKSHYTIWDKPNAGFFNITMIQLTQNDSGFYWCGIYNASENIITVLRNISLVVSPAPTTSPMWTLPWLPTSTVLITSPEGTSGHPSINGSETRKSRAPACLGSGGPRFLVLVLCGLLLAKGLML	MGNSKSKSKLSANQYEQQTVNSTKQVAILKRQAEPSLYGRHNCRCCWFANTNLIKCSDHYICLKCLNIML GKSSFCDICGEELPTSIVVPIEPSAPPPED
P61163	Q6UY71	MESYDVIANQPVVIDNGSGVIKAGFAGDQIPKYCFPNYVGRPKHVRVMAGALEGDIFIGPKAEEHRGLLSIRYPMEHGIVKDWNDMERIWQYVYSKDQLQTFSEEHPVLLTEAPLNPRKNRERAAEVFFETFNVPALFISMQAVLSLYATGRTTGVVLDSGDGVTHAVPIYEGFAMPHSIMRIDIAGRDVSRFLRLYLRKEGYDFHSSSEFEIVKAIKERACYLSINPQKDETLETEKAQYYLPDGSTIEIGPSRFRAPELLFRPDLIGEESEGIHEVLVFAIQKSDMDLRRTLFSNIVLSGGSTLFKGFGDRLLSEVKKLAPKDVKIRISAPQERLYSTWIGGSILASLDTFKKMWVSKKEYEEDGARSIHRKTF	MGNSKSKSNPSSSSESQKGAPTVTEFRRTAIHSLYGRYNCKCCWFADKNLIKCSDHYLCLRCLNVMLKNS DLCNICWEQLPTCITVPEEPSAPPE
Q3LI72	Q8AZ57	MNYYGNYYGGLGYGYGGFDDLGYGYGCGCGSFRRLGYGGGYGGYGYGSGFGGYGYRSCRPSCYGGYGFSGFY	MGQLISFFQEIPVFLQEALNIALVAVSLIAVIKGIINLYKSGLFQFIFFLLLAGRSCSDGTFKIGLHTEF QSVTLTMQRLLANHSNELPSLCMLNNSFYYMRGGVNTFLIRVSDISVLMKEYDVSIYEPEDLGNCLNKSD SSWAIHWFSNALGHDWLMDPPMLCRNKTKKEGSNIQFNISKADDARVYGKKIRNGMRHLFRGFHDPCEEG KVCYLTINQCGDPSSFDYCGVNHLSKCQFDHVNTLHFLVRSKTHLNFERSLKAFFSWSLTDSSGKDMPGG YCLEEWMLIAAKMKCFGNTAVAKCNQNHDSEFCDMLRLFDYNKNAIKTLNDESKKEINLLSQTVNALISD NLLMKNKIKELMSIPYCNYTKFWYVNHTLTGQHTLPRCWLIRNGSYLNTSEFRNDWILESDHLISEMLSK EYAERQGKTPITLVDICFWSTIFFTASLFLHLVGIPTHRHLKGEACPLPHKLDSFGGCRCGKYPRLKKPT IWHKRH
Q9HBW9	D2CGB1	MKRLPLLVVFSTLLNCSYTQNCTKTPCLPNAKCEIRNGIEACYCNMGFSGNGVTICEDDN ECGNLTQSCGENANCTNTEGSYYCMCVPGFRSSSNQDRFITNDGTVCIENVNANCHLDNV CIAANINKTLTKIRSIKEPVALLQEVYRNSVTDLSPTDIITYIEILAESSSLLGYKNNTI SAKDTLSNSTLTEFVKTVNNFVQRDTFVVWDKLSVNHRRTHLTKLMHTVEQATLRISQSF QKTTEFDTNSTDIALKVFFFDSYNMKHIHPHMNMDGDYINIFPKRKAAYDSNGNVAVAFV YYKSIGPLLSSSDNFLLKPQNYDNSEEEERVISSVISVSMSSNPPTLYELEKITFTLSHR KVTDRYRSLCAFWNYSPDTMNGSWSSEGCELTYSNETHTSCRCNHLTHFAILMSSGPSIG IKDYNILTRITQLGIIISLICLAICIFTFWFFSEIQSTRTTIHKNLCCSLFLAELVFLVG INTNTNKLFCSIIAGLLHYFFLAAFAWMCIEGIHLYLIVVGVIYNKGFLHKNFYIFGYLS PAVVVGFSAALGYRYYGTTKVCWLSTENNFIWSFIGPACLIILVNLLAFGVIIYKVFRHT AGLKPEVSCFENIRSCARGALALLFLLGTTWIFGVLHVVHASVVTAYLFTVSNAFQGMFI FLFLCVLSRKIQEEYYRLFKNVPCCFGCLR	MGNCNGASKSNQPDSSRVTQPAAEFRRVAHSSLYGRYNCKCCWFADTNLITCNDHYLCLR CHQVMLRNSDLCNICWKPLPTTITVPVEPTAPPP
Q0VFX4	Q6UY62	MLKKPSSLEQWEILGTSSGEFRCISRDCPGAGNNNREPSISTRGRTSSSKMVLPHPKVAEEAVGGPQSCKWLSCGLQGTGGGHLEGHPPRVSQESAPAGHTGISPSSSGVHLIQAKTAGWPQRVSSAEQCLLPIQHVPGADFLHVFTLRLHCGPARNAKLVEALFNSNSSC	MGNSKSKSKLSANQYEQQTVNSTKQVAILKRQAEPSLYGRHNCRCCWFANTNLIKCSDHYICLKCLNIML GKSSFCDICGEELPTSIVVPIEPSAPPPED
Q14656	P08669	MNPEWGQAFVHVAVAGGLCAVAVFTGIFDSVSVQVGYEHYAEAPVAGLPAFLAMPFNSLVNMAYTLLGLSWLHRGGAMGLGPRYLKDVFAAMALLYGPVQWLRLWTQWRRAAVLDQWLTLPIFAWPVAWCLYLDRGWRPWLFLSLECVSLASYGLALLHPQGFEVALGAHVVAAVGQALRTHRHYGSTTSATYLALGVLSCLGFVVLKLCDHQLARWRLFQCLTGHFWSKVCDVLQFHFAFLFLTHFNTHPRFHPSGGKTR	MGQIVTFFQEVPHVIEEVMNIVLIALSVLAVLKGLYNFATCGLVGLVTFLLLCGRSCTTSLYKGVYELQT LELNMETLNMTMPLSCTKNNSHHYIMVGNETGLELTLTNTSIINHKFCNLSDAHKKNLYDHALMSIISTF HLSIPNFNQYEAMSCDFNGGKISVQYNLSHSYAGDAANHCGTVANGVLQTFMRMAWGGSYIALDSGRGNW DCIMTSYQYLIIQNTTWEDHCQFSRPSPIGYLGLLSQRTRDIYISRRLLGTFTWTLSDSEGKDTPGGYCL TRWMLIEAELKCFGNTAVAKCNEKHDEEFCDMLRLFDFNKQAIQRLKAEAQMSIQLINKAVNALINDQLI MKNHLRDIMGIPYCNYSKYWYLNHTTTGRTSLPKCWLVSNGSYLNETHFSDDIEQQADNMITEMLQKEYM ERQGKTPLGLVDLFVFSTSFYLISIFLHLVKIPTHRHIVGKSCPKPHRLNHMGICSCGLYKQPGVPVKWK R
A8MTJ6	P09992	MALYCGDNFGVYSQPGLPPPAATAAAPGAPPAARAPYGLADYAAPPAAAANPYLWLNGPGVGGPPSAAAAAAAAYLGAPPPPPPPGAAAGPFLQPPPAAGTFGCSQRPFAQPAPAAPASPAAPAGPGELGWLSMASREDLMKMVRPPYSYSALIAMAIQSAPERKLTLSHIYQFVADSFPFYQRSKAGWQNSIRHNLSLNDCFKKVPRDEDDPGKGNYWTLDPNCEKMFDNGNFRRKRKRRSEASNGSTVAAGTSKSEEGLSSGLGSGVGGKPEEESPSTLLRPSHSPEPPEGTKSTASSPGGPMLTSTPCLNTFFSSLSSLSVSSSVSTQRALPGSRHLGIQGAQLPSSGVFSPTSISEASADTLQLSNSTSNSTGQRSSYYSPFPASTSGGQSSPFSSPFHNFSMVNSLIYPREGSEV	MSLSKEVKSFQWTQALRRELQSFTSDVKAAVIKDATNLLNGLDFSEVSNVQRIMRKEKRDDKDLQRLRSL NQTVHSLVDLKSTSKKNVLKVGRLSAEELMSLAADLEKLKAKIMRSERPQASGVYMGNLTTQQLDQRSQI LQIVGMRKPQQGASGVVRVWDVKDSSLLNNQFGTMPSLTMACMAKQSQTPLNDVVQALTDLGLLYTVKYP NLNDLERLKDKHPVLGVITEQQSSINISGYNFSLGAAVKAGAALLDGGNMLESILIKPSNSEDLLKAVLG AKRKLNMFVSDQVGDRNPYENILYKVCLSGEGWPYIACRTSIVGRAWENTTIDLTSEKPAVNSPRPAPGA AGPPQVGLSYSQTMLLKDLMGGIDPNAPTWIDIEGRFNDPVEIAIFQPQNGQFIHFYREPVDQKQFKQDS KYSHGMDLADLFNAQPGLTSSVIGALPQGMVLSCQGSDDIRKLLDSQNRKDIKLIDVEMTREASREYEDK VWDKYGWLCKMHTGIVRDKKKKEITPHCALMDCIIFESASKARLPDLKTVHNILPHDLIFRGPNVVTL
P0CB33	A0A218M2D5	MAKRPGPPGSREMGLLTFRDIAIEFSLAEWQCLDHAQQNLYRDVMLENYRNLFSLGMTVSKPDLIACLEQNKEPQNIKRNEMAAKHPVTCSHFNQDLQPEQSIKDSLQKVIPRTYGKCGHENLQLKKCCKRVDECEVHKGGYNDLNQCLSNTQNKIFQTHKCVKVFSKFSNSNRHNARYTGKKHLKCKKYGKSFCMFSHLNQHQIIHTKEKSYKCEECGKSFNHSSSGTTHKRILTGEKPYRCEECGKAFRWPSNLTRHKRIHTGEKPYACEECGQAFRRSSTLTNHKRIHTGERPYKCEECGKAFSVSSALIYHKRIHTGEKPYTCEECGKAFNCSSTLKTHKIIHTGEKPYTCEECGRTFNCSSTVKAHKRIHTGEKPYKCEECDKAFKWHSSLAKHKIIHTGEKPYKCK	MDEIISELRELCLNYIEQDERLSRQKLNFLGQREPRMVLIEGLKLLSRCIEIDSADKSGC THNHDDKSVETILVESGIVCPGLPLIIPDGYKLIDNSLILLECFVRSTPASFEKKFIEDT NKLACIREDLAVAGVTLVPIVDGRCDYDNSFMPEWANFKFRDLLFKLLEYSNQNEKVFEE SEYFRLCESLKTTIDKRSGMDSMKILKDARSTHNDEIMRMCHEGINPNMSCDDVVFGINS LFSRFRRDLESGKLKRNFQKVNPEGLIKEFSELYENLADSDDILTLSREAVESCPLMRFI TAETHGHERGSETSTEYERLLSMLNKVKSLKLLNTRRRQLLNLDVLCLSSLIKQSKFKGL KNDKHWVGCCYSSVNDRLVSFHSTKEEFIRLLRNRKKSKVFRKVSFEELFRASISEFIAK IQKCLLVVGLSFEHYGLSEHLEQECHIPFTEFENFMKIGAHPIMYYTKFEDYNFQPSTEQ LKNIQSLRRLSSVCLALTNSMKTSSVARLRQNQIGSVRYQVVECKEVFCQVIKLDSEEYH LLYQKTGESSRCYSIQGPDGHLISFYADPKRFFLPIFSDEVLYNMIDIMISWIRSCPDLK DCLTDIEVALRTLLLLMLTNPTKRNQKQVQSVRYLVMAIVSDFSSTSLMDKLREDLITPA EKVVYKLLRFLIKTIFGTGEKVLLSAKFKFMLNVSYLCHLITKETPDRLTDQIKCFEKFF EPKSQFGFFVNPKEAITPEEECVFYEQMKRFTSKEIDCQHTTPGVNLEAFSLMVSSFNNG TLIFKGEKKLNSLDPMTNSGCATALDLASNKSVVVNKHLNGERLLEYDFNKLLVSAVSQI TESFVRKQKYKLSHSDYEYKVSKLVSRLVIGSKGEETGRSEDNLAEICFDGEEETSFFKS LEEKVNTTIARYRRGRRANDKGDGEKLTNTKGLHHLQLILTGKMAHLRKVILSEISFHLV EDFDPSCLTNDDMKFICEAVEGSTELSPLYFTSVIKDQCGLDEMAKNLCRKFFSENDWFS CMKMILLQMNANAYSGKYRHMQRQGLNFKFDWDKLEEDVRISERESNSESLSKALSLTKC MSAALKNLCFYSEESPTSYTSVGPDSGRLKFALSYKEQVGGNRELYIGDLRTKMFTRLIE DYFESFSSFFSGSCLNNDKEFENAILSMTINVREGFLNYSMDHSKWGPMMCPFLFLMFLQ NLKLGDDQYVRSGKDHVSTLLTWHMHKLVEVPFPVVNAMMKSYVKSKLKLLRGSETTVTE RIFRQYFEMGIVPSHISSLIDMGQGILHNASDFYGLLSERFINYCIGVIFGERPEAYTSS DDQITLFDRRLSDLVVSDPEEVLVLLEFQSHLSGLLNKFISPKSVAGRFAAEFKSRFYVW GEEVPLLTKFVSAALHNVKCKEPHQLCETIDTIADQAIANGVPVSLVNSIQRRTLDLLKY ANFPLDPFLLNTNTDVKDWLDGSRGYRIQRLIEELCPNETKVVRKLVRKLHHKLKNGEFN EEFFLDLFNRDKKEAILQLGDLLGLEEDLNQLADVNWLNLNEMFPLRMVLRQKVVYPSVM TFQEERIPSLIKTLQNKLCSKFTRGAQKLLSEAINKSAFQSCISSGFIGLCKTLGSRCVR NKNRENLYIKKLLEDLTTDDHVTRVCNRDGITLYICDKQSHPEAHRDHICLLRPLLWDYI CISLSNSFELGVWVLAEPTKGKNNSENLTLKHLNPCDYVARKPESSRLLEDKVNLNQVIQ SVRRLYPKIFEDQLLPFMSDMSSKNMRWSPRIKFLDLCVLIDINSESLSLISHVVKWKRD EHYTVLFSDLANSHQRSDSSLVDEFVVSTRDVCKNFLKQVYFESFVREFVATTRTLGNFS WFPHKEMMPSEDGAEALGPFQSFVSKVVNKNVERPMFRNDLQFGFGWFSYRMGDVVCNAA MLIRQGLTNPKAFKSLKDLWDYMLNYTKGVLEFSISVDFTHNQNNTDCLRKFSLIFLVRC QLQNPGVAELLSCSHLFKGEIDRRMLDECLHLLRTDSVFKVNDGVFDIRSEEFEDYMEDP LILGDSLELELLGSKRILDGIRSIDFERVGPEWEPVPLTVKMGALFEGRNLVQNIIVKLE TKDMKVFLAGLEGYEKISDVLGNLFLHRFRTGEHLLGSEISVILQELCIDRSILLIPLSL LPDWFAFKDCRLCFSKSRSTLMYETVGGRFRLKGRSCDDWLGGSVAEDID
Q9P1G2	Q6IUF9	MAQDFSQHPQTGIIRRHRFYSPKPLSTTPRGQSFLLSRQAKVATWDPMLSPDFQPKSAFKLTWTAQPPCLSVTPSQGQTFHPNSPEGELPPDLTENTCPSQA	MGNCNKPPKRPPNTQTSAAQPSAEFRRTALPSLYGRYNCKCCWFADTNLITCNDHYLCLRCHQTMLRNSE LCHICWKPLPTSITVPVEPSAPPP
O14925	C5ILC1	MEGGGGSGNKTTGGLAGFFGAGGAGYSHADLAGVPLTGMNPLSPYLNVDPRYLVQDTDEFILPTGANKTRGRFELAFFTIGGCCMTGAAFGAMNGLRLGLKETQNMAWSKPRNVQILNMVTRQGALWANTLGSLALLYSAFGVIIEKTRGAEDDLNTVAAGTMTGMLYKCTGGLRGIARGGLTGLTLTSLYALYNNWEHMKGSLLQQSL	MGQIVAVFQAIPEILNEAINIVIIVIIMFTLIKGVFNLYKSGLFQLVIFLLLCGKRCDSS LLSGFNLETVHFNMSLLSSIPMVSEQQHCIQHNHSSITFSLLTNKSDLEKCNFTRLQAVD RVIFDLFREFHHRVGDFPVTSDLKCSHNTSYRVIEYEVTKESLPRLQEAVSTLFPDLHLS EDRFLQIQAHDDKNCTGLHPLNYLRLLKENSETHYKVRKLMKLFQWSLSDETGSPLPGGH CLERWLIFASDIKCFDNAAIAKCNKEHDEEFCDMLRLFDYNKASIAKLRGEASSSINLLS GRINAIISDTLLMRSSLKRLMGIPYCNYTKFWYLNHTKLGIHSLPRCWLVSNGSYLNETK FTHDMEDEADKLLTEMLKKEYVRRQEKTPITLMDILMFSVSFYMFSVTLCICNIPTHRHI TGLPCPKPHRLRKNGTCACGFFKSINRSTGWAKH
Q9BYC8	Q8AZ57	MALAMLVLVVSPWSAARGVLRNYWERLLRKLPQSRPGFPSPPWGPALAVQGPAMFTEPANDTSGSKENSSLLDSIFWMAAPKNRRTIEVNRCRRRNPQKLIKVKNNIDVCPECGHLKQKHVLCAYCYEKVCKETAEIRRQIGKQEGGPFKAPTIETVVLYTGETPSEQDQGKRIIERDRKRPSWFTQN	MGQLISFFQEIPVFLQEALNIALVAVSLIAVIKGIINLYKSGLFQFIFFLLLAGRSCSDGTFKIGLHTEF QSVTLTMQRLLANHSNELPSLCMLNNSFYYMRGGVNTFLIRVSDISVLMKEYDVSIYEPEDLGNCLNKSD SSWAIHWFSNALGHDWLMDPPMLCRNKTKKEGSNIQFNISKADDARVYGKKIRNGMRHLFRGFHDPCEEG KVCYLTINQCGDPSSFDYCGVNHLSKCQFDHVNTLHFLVRSKTHLNFERSLKAFFSWSLTDSSGKDMPGG YCLEEWMLIAAKMKCFGNTAVAKCNQNHDSEFCDMLRLFDYNKNAIKTLNDESKKEINLLSQTVNALISD NLLMKNKIKELMSIPYCNYTKFWYVNHTLTGQHTLPRCWLIRNGSYLNTSEFRNDWILESDHLISEMLSK EYAERQGKTPITLVDICFWSTIFFTASLFLHLVGIPTHRHLKGEACPLPHKLDSFGGCRCGKYPRLKKPT IWHKRH
Q9Y6Z7	O73557	MNGFASLLRRNQFILLVLFLLQIQSLGLDIDSRPTAEVCATHTISPGPKGDDGEKGDPGEEGKHGKVGRMGPKGIKGELGDMGDQGNIGKTGPIGKKGDKGEKGLLGIPGEKGKAGTVCDCGRYRKFVGQLDISIARLKTSMKFVKNVIAGIRETEEKFYYIVQEEKNYRESLTHCRIRGGMLAMPKDEAANTLIADYVAKSGFFRVFIGVNDLEREGQYMFTDNTPLQNYSNWNEGEPSDPYGHEDCVEMLSSGRWNDTECHLTMYFVCEFIKKKK	MGNKQAKAPESKDSPRASLIPDATHLGPQFCKSCWFENKGLVECNNHYLCLNCLTLLLSVSNRCPICKMP LPTKLRPSAAPTAPPTGAADSIRPPPYSP
Q8NCI6	Q8AZ57	MKSPPLLSPCLSWKRMAGIFFLPFISSGFAPRFKQEENFMLGRAHPSQPRFNWSHLTPLELKNRSVGLGTESTGRGKPHFTLEGHKFLIFGGSIHYFRVPREYWRDRLLKLKACGFNTVTTYVPWNLHEPERGKFDFSGNLDLEAFVLMAAEIGLWVILRPGRYICSEMDLGGLPSWLLQDPRLLLRTTNKSFIEAVEKYFDHLIPRVIPLQYRQAGPVIAVQVENEYGSFNKDKTYMPYLHKALLRRGIVELLLTSDGEKHVLSGHTKGVLAAINLQKLHQDTFNQLHKVQRDKPLLIMEYWVGWFDRWGDKHHVKDAKEVEHAVSEFIKYEISFNVYMFHGGTNFGFMNGATYFGKHSGIVTSYDYDAVLTEAGDYTEKYLKLQKLFQSVSATPLPRVPKLPPKAVYPPVRPSLYLPLWDALSYLNEPVRSRQPVNMENLPINNGSGQSYGLVLYEKSICSGGRLRAHAHDVAQVFLDETMIGILNENNKDLHIPELRDCRYLRILVENQGRVNFSWQIQNEQKGITGSVSINNSSLEGFTIYSLEMKMSFFERLRSATWKPVPDSHQGPAFYCGTLKAGPSPKDTFLSLLNWNYGFVFINGRNLGRYWNIGPQKTLYLPGVWLHPEDNEVILFEKMMSGSDIKSTDKPTL	MGQLISFFQEIPVFLQEALNIALVAVSLIAVIKGIINLYKSGLFQFIFFLLLAGRSCSDGTFKIGLHTEF QSVTLTMQRLLANHSNELPSLCMLNNSFYYMRGGVNTFLIRVSDISVLMKEYDVSIYEPEDLGNCLNKSD SSWAIHWFSNALGHDWLMDPPMLCRNKTKKEGSNIQFNISKADDARVYGKKIRNGMRHLFRGFHDPCEEG KVCYLTINQCGDPSSFDYCGVNHLSKCQFDHVNTLHFLVRSKTHLNFERSLKAFFSWSLTDSSGKDMPGG YCLEEWMLIAAKMKCFGNTAVAKCNQNHDSEFCDMLRLFDYNKNAIKTLNDESKKEINLLSQTVNALISD NLLMKNKIKELMSIPYCNYTKFWYVNHTLTGQHTLPRCWLIRNGSYLNTSEFRNDWILESDHLISEMLSK EYAERQGKTPITLVDICFWSTIFFTASLFLHLVGIPTHRHLKGEACPLPHKLDSFGGCRCGKYPRLKKPT IWHKRH
Q8TB33	Q6IVU5	MGALFRLLLQERGKAAEFYSRGRKQRRPSASCTFGGIWSSGVDMLPNGAVGSLTQLGPSRPVLGIDYSKKEFRGTAENVTGLNTILHFRKRTRS	MGNCNGASKSNQPDSSRVTQPAAEFRRVAHSSLYGRYNCKCCWFADTNLITCNDHYLCLRCHQVMLRNSD LCNICWKPLPTTITVPVEPTAPPP
Q7L9B9	C5ILC1	MGSTLGCHRSIPRDPSDLSHSRKFSAACNFSNILVNQERLNINTATEEELMTLPGVTRAVARSIVEYREYIGGFKKVEDLALVSGVGATKLEQVKFEICVSSKGSSAQHSPSSLRRDLLAEQQPHHLATAVPLTPRVNINTATPAQLMSVRGLSEKMALSIVDFRREHGPFRSVEDLVRMDGINAAFLDRIRHQVFAERSRPPSTHTNGGLTFTAKPHPSPTSLSLQSEDLDLPPGGPTQIISTRPSVEAFGGTRDGRPVLRLATWNLQGCSVEKANNPGVREVVCMTLLENSIKLLAVQELLDREALEKFCTELNQPTLPNIRKWKGPRGCWKAVVAEKPSSQLQKGAGYAGFLWDAAAGMELRDAGSQESSPSNGHGKLAGPSPYLGRFKVGSHDLTLVNLHLAALTLLGSENPSKNHSDGHRLASFAQTLQETLKGEKDVIILGDFGQGPDSNDYDILRKEKFHHLIPAHTFTNISTKNPQGSKSLDNIWISKSLKKVFTGHWAVVREGLTNPWIPDNWSWGGVASEHCPVLAEFYTEKDWSKKDAPRNGSGVALERSEANIKHER	MGQIVAVFQAIPEILNEAINIVIIVIIMFTLIKGVFNLYKSGLFQLVIFLLLCGKRCDSS LLSGFNLETVHFNMSLLSSIPMVSEQQHCIQHNHSSITFSLLTNKSDLEKCNFTRLQAVD RVIFDLFREFHHRVGDFPVTSDLKCSHNTSYRVIEYEVTKESLPRLQEAVSTLFPDLHLS EDRFLQIQAHDDKNCTGLHPLNYLRLLKENSETHYKVRKLMKLFQWSLSDETGSPLPGGH CLERWLIFASDIKCFDNAAIAKCNKEHDEEFCDMLRLFDYNKASIAKLRGEASSSINLLS GRINAIISDTLLMRSSLKRLMGIPYCNYTKFWYLNHTKLGIHSLPRCWLVSNGSYLNETK FTHDMEDEADKLLTEMLKKEYVRRQEKTPITLMDILMFSVSFYMFSVTLCICNIPTHRHI TGLPCPKPHRLRKNGTCACGFFKSINRSTGWAKH
Q1W6H9	Q6IUF9	MRALAALSAPPNERLLPRDPAATRDPDAARPARRSAVERLAADRAKYVRGRPGTGRGVASEGSGPGAIKCPGNDPGPPARAPAPVARRAIARKPLRPDSLIIYRQKCEFVRGSGADGPRASLVKKLFQGPGKDKAPVPRTGDEGKAGNPETVPTTPGPAADPAIPETPAPAARSAAPSSVPAAPPGPEPRVVRRRGLQRSQSDLSSRYSAALAESDTFFQYCGLDPEVVEALGRENFTAGSDCVTLKVRSVSVATSGSGFSRHSGGDDEGLQEEELIEQVPSTTSVIERNARIIKWLYTCKKAKETPSQEQSRTRGSKPSR	MGNCNKPPKRPPNTQTSAAQPSAEFRRTALPSLYGRYNCKCCWFADTNLITCNDHYLCLRCHQTMLRNSE LCHICWKPLPTSITVPVEPSAPPP
O14787	Q6IUF9	MDWQPDEQGLQQVLQLLKDSQSPNTATQRIVQDKLKQLNQFPDFNNYLIFVLTRLKSEDEPTRSLSGLILKNNVKAHYQSFPPPVADFIKQECLNNIGDASSLIRATIGILITTIASKGELQMWPELLPQLCNLLNSEDYNTCEGAFGALQKICEDSSELLDSDALNRPLNIMIPKFLQFFKHCSPKIRSHAIACVNQFIMDRAQALMDNIDTFIEHLFALAVDDDPEVRKNVCRALVMLLEVRIDRLIPHMHSIIQYMLQRTQDHDENVALEACEFWLTLAEQPICKEVLASHLVQLIPILVNGMKYSEIDIILLKGDVEEDEAVPDSEQDIKPRFHKSRTVTLPHEAERPDGSEDAEDDDDDDALSDWNLRKCSAAALDVLANVFREELLPHLLPLLKGLLFHPEWVVKESGILVLGAIAEGCMQGMVPYLPELIPHLIQCLSDKKALVRSIACWTLSRYAHWVVSQPPDMHLKPLMTELLKRILDGNKRVQEAACSAFATLEEEACTELVPYLSYILDTLVFAFGKYQHKNLLILYDAIGTLADSVGHHLNQPEYIQKLMPPLIQKWNELKDEDKDLFPLLECLSSVATALQSGFLPYCEPVYQRCVTLVQKTLAQAMMYTQHPEQYEAPDKDFMIVALDLLSGLAEGLGGHVEQLVARSNIMTLLFQCMQDSMPEVRQSSFALLGDLTKACFIHVKPCIAEFMPILGTNLNPEFISVCNNATWAIGEICMQMGAEMQPYVQMVLNNLVEIINRPNTPKTLLENTGRLTSPSAIPAITIGRLGYVCPQEVAPMLQQFIRPWCTSLRNIRDNEEKDSAFRGICMMIGVNPGGVVQDFIFFCDAVASWVSPKDDLRDMFYKILHGFKDQVGEDNWQQFSEQFPPLLKERLAAFYGV	MGNCNKPPKRPPNTQTSAAQPSAEFRRTALPSLYGRYNCKCCWFADTNLITCNDHYLCLRCHQTMLRNSE LCHICWKPLPTSITVPVEPSAPPP
Q9H2C2	Q6UY62	MGNGGRSGLQQGKGNVDGVAATPTAASASCQYRCIECNQEAKELYRDYNHGVLKITICKSCQKPVDKYIEYDPVIILINAILCKAQAYRHILFNTQINIHGKLCIFCLLCEAYLRWWQLQDSNQNTAPDDLIRYAKEWDFYRMFAIAALEQTAYFIGIFTFLWVERPMTAKKKPNFILLLKALLLSSYGKLLLIPAVIWEHDYTSVCLKLIKVFVLTSNFQAIRVTLNINRKLSFLAVLSGLLLESIMVYFFQSMEWDVGSDYAIFKSQDF	MGNSKSKSKLSANQYEQQTVNSTKQVAILKRQAEPSLYGRHNCRCCWFANTNLIKCSDHYICLKCLNIML GKSSFCDICGEELPTSIVVPIEPSAPPPED
P78552	C5ILC1	MEWPARLCGLWALLLCAGGGGGGGGAAPTETQPPVTNLSVSVENLCTVIWTWNPPEGASSNCSLWYFSHFGDKQDKKIAPETRRSIEVPLNERICLQVGSQCSTNESEKPSILVEKCISPPEGDPESAVTELQCIWHNLSYMKCSWLPGRNTSPDTNYTLYYWHRSLEKIHQCENIFREGQYFGCSFDLTKVKDSSFEQHSVQIMVKDNAGKIKPSFNIVPLTSRVKPDPPHIKNLSFHNDDLYVQWENPQNFISRCLFYEVEVNNSQTETHNVFYVQEAKCENPEFERNVENTSCFMVPGVLPDTLNTVRIRVKTNKLCYEDDKLWSNWSQEMSIGKKRNSTLYITMLLIVPVIVAGAIIVLLLYLKRLKIIIFPPIPDPGKIFKEMFGDQNDDTLHWKKYDIYEKQTKEETDSVVLIENLKKASQ	MGQIVAVFQAIPEILNEAINIVIIVIIMFTLIKGVFNLYKSGLFQLVIFLLLCGKRCDSS LLSGFNLETVHFNMSLLSSIPMVSEQQHCIQHNHSSITFSLLTNKSDLEKCNFTRLQAVD RVIFDLFREFHHRVGDFPVTSDLKCSHNTSYRVIEYEVTKESLPRLQEAVSTLFPDLHLS EDRFLQIQAHDDKNCTGLHPLNYLRLLKENSETHYKVRKLMKLFQWSLSDETGSPLPGGH CLERWLIFASDIKCFDNAAIAKCNKEHDEEFCDMLRLFDYNKASIAKLRGEASSSINLLS GRINAIISDTLLMRSSLKRLMGIPYCNYTKFWYLNHTKLGIHSLPRCWLVSNGSYLNETK FTHDMEDEADKLLTEMLKKEYVRRQEKTPITLMDILMFSVSFYMFSVTLCICNIPTHRHI TGLPCPKPHRLRKNGTCACGFFKSINRSTGWAKH
Q8N349	Q8AZ57	MEKWNHTSNDFILLGLLPPNQTGIFLLCLIILIFFLASVGNSAMIHLIHVDPRLHTPMYFLLSQLSLMDLMYISTTVPKMAYNFLSGQKGISFLGCGVQSFFFLTMACSEGLLLTSMAYDRYLAICHSLYYPIRMSKMMCVKMIGGSWTLGSINSLAHTVFALHIPYCRSRAIDHFFCDVPAMLLLACTDTWVYEYMVFVSTSLFLLFPFIGITSSCGRVLFAVYHMHSKEGRKKAFTTISTHLTVVIFYYAPFVYTYLRPRNLRSPAEDKILAVFYTILTPMLNPIIYSLRNKEVLGAMRRVFGIFSFLKE	MGQLISFFQEIPVFLQEALNIALVAVSLIAVIKGIINLYKSGLFQFIFFLLLAGRSCSDGTFKIGLHTEF QSVTLTMQRLLANHSNELPSLCMLNNSFYYMRGGVNTFLIRVSDISVLMKEYDVSIYEPEDLGNCLNKSD SSWAIHWFSNALGHDWLMDPPMLCRNKTKKEGSNIQFNISKADDARVYGKKIRNGMRHLFRGFHDPCEEG KVCYLTINQCGDPSSFDYCGVNHLSKCQFDHVNTLHFLVRSKTHLNFERSLKAFFSWSLTDSSGKDMPGG YCLEEWMLIAAKMKCFGNTAVAKCNQNHDSEFCDMLRLFDYNKNAIKTLNDESKKEINLLSQTVNALISD NLLMKNKIKELMSIPYCNYTKFWYVNHTLTGQHTLPRCWLIRNGSYLNTSEFRNDWILESDHLISEMLSK EYAERQGKTPITLVDICFWSTIFFTASLFLHLVGIPTHRHLKGEACPLPHKLDSFGGCRCGKYPRLKKPT IWHKRH
Q5XXA6	Q8AZ57	MRVNEKYSTLPAEDRSVHIINICAIEDIGYLPSEGTLLNSLSVDPDAECKYGLYFRDGRRKVDYILVYHHKRPSGNRTLVRRVQHSDTPSGARSVKQDHPLPGKGASLDAGSGEPPMDYHEDDKRFRREEYEGNLLEAGLELERDEDTKIHGVGFVKIHAPWNVLCREAEFLKLKMPTKKMYHINETRGLLKKINSVLQKITDPIQPKVAEHRPQTMKRLSYPFSREKQHLFDLSDKDSFFDSKTRSTIVYEILKRTTCTKAKYSMGITSLLANGVYAAAYPLHDGDYNGENVEFNDRKLLYEEWARYGVFYKYQPIDLVRKYFGEKIGLYFAWLGVYTQMLIPASIVGIIVFLYGCATMDENIPSMEMCDQRHNITMCPLCDKTCSYWKMSSACATARASHLFDNPATVFFSVFMALWAATFMEHWKRKQMRLNYRWDLTGFEEEEEAVKDHPRAEYEARVLEKSLKKESRNKEKRRHIPEESTNKWKQRVKTAMAGVKLTDKVKLTWRDRFPAYLTNLVSIIFMIAVTFAIVLGVIIYRISMAAALAMNSSPSVRSNIRVTVTATAVIINLVVIILLDEVYGCIARWLTKIEVPKTEKSFEERLIFKAFLLKFVNSYTPIFYVAFFKGRFVGRPGDYVYIFRSFRMEECAPGGCLMELCIQLSIIMLGKQLIQNNLFEIGIPKMKKLIRYLKLKQQSPPDHEECVKRKQRYEVDYNLEPFAGLTPEYMEMIIQFGFVTLFVASFPLAPLFALLNNIIEIRLDAKKFVTELRRPVAVRAKDIGIWYNILRGIGKLAVIINAFVISFTSDFIPRLVYLYMYSKNGTMHGFVNHTLSSFNVSDFQNGTAPNDPLDLGYEVQICRYKDYREPPWSENKYDISKDFWAVLAARLAFVIVFQNLVMFMSDFVDWVIPDIPKDISQQIHKEKVLMVELFMREEQDKQQLLETWMEKERQKDEPPCNHHNTKACPDSLGSPAPSHAYHGGVL	MGQLISFFQEIPVFLQEALNIALVAVSLIAVIKGIINLYKSGLFQFIFFLLLAGRSCSDGTFKIGLHTEF QSVTLTMQRLLANHSNELPSLCMLNNSFYYMRGGVNTFLIRVSDISVLMKEYDVSIYEPEDLGNCLNKSD SSWAIHWFSNALGHDWLMDPPMLCRNKTKKEGSNIQFNISKADDARVYGKKIRNGMRHLFRGFHDPCEEG KVCYLTINQCGDPSSFDYCGVNHLSKCQFDHVNTLHFLVRSKTHLNFERSLKAFFSWSLTDSSGKDMPGG YCLEEWMLIAAKMKCFGNTAVAKCNQNHDSEFCDMLRLFDYNKNAIKTLNDESKKEINLLSQTVNALISD NLLMKNKIKELMSIPYCNYTKFWYVNHTLTGQHTLPRCWLIRNGSYLNTSEFRNDWILESDHLISEMLSK EYAERQGKTPITLVDICFWSTIFFTASLFLHLVGIPTHRHLKGEACPLPHKLDSFGGCRCGKYPRLKKPT IWHKRH
Q8WV41	P09992	MALKGRALYDFHSENKEEISIQQDEDLVIFSETSLDGWLQGQNSRGETGLFPASYVEIVRSGISTNHADYSSSPAGSPGAQVSLYNSPSVASPARSGGGSGFLSNQGSFEEDDDDDWDDWDDGCTVVEEPRAGGLGTNGHPPLNLSYPGAYPSQHMAFRPKPPLERQDSLASAKRGSVVGRNLNRFSCFVRSGVEAFILGDVPMMAKIAETYSIEMGPRGPQWKANPHPFACSVEDPTKQTKFKGIKSYISYKLTPTHAASPVYRRYKHFDWLYNRLLHKFTVISVPHLPEKQATGRFEEDFIEKRKRRLILWMDHMTSHPVLSQYEGFQHFLSCLDDKQWKMGKRRAEKDEMVGASFLLTFQIPTEHQDLQDVEDRVDTFKAFSKKMDDSVLQLSTVASELVRKHVGGFRKEFQKLGSAFQAISHSFQMDPPFCSEALNSAISHTGRTYEAIGEMFAEQPKNDLFQMLDTLSLYQGLLSNFPDIIHLQKGAFAKVKESQRMSDEGRMVQDEADGIRRRCRVVGFALQAEMNHFHQRRELDFKHMMQNYLRQQILFYQRVGQQLEKTLRMYDNL	MSLSKEVKSFQWTQALRRELQSFTSDVKAAVIKDATNLLNGLDFSEVSNVQRIMRKEKRDDKDLQRLRSL NQTVHSLVDLKSTSKKNVLKVGRLSAEELMSLAADLEKLKAKIMRSERPQASGVYMGNLTTQQLDQRSQI LQIVGMRKPQQGASGVVRVWDVKDSSLLNNQFGTMPSLTMACMAKQSQTPLNDVVQALTDLGLLYTVKYP NLNDLERLKDKHPVLGVITEQQSSINISGYNFSLGAAVKAGAALLDGGNMLESILIKPSNSEDLLKAVLG AKRKLNMFVSDQVGDRNPYENILYKVCLSGEGWPYIACRTSIVGRAWENTTIDLTSEKPAVNSPRPAPGA AGPPQVGLSYSQTMLLKDLMGGIDPNAPTWIDIEGRFNDPVEIAIFQPQNGQFIHFYREPVDQKQFKQDS KYSHGMDLADLFNAQPGLTSSVIGALPQGMVLSCQGSDDIRKLLDSQNRKDIKLIDVEMTREASREYEDK VWDKYGWLCKMHTGIVRDKKKKEITPHCALMDCIIFESASKARLPDLKTVHNILPHDLIFRGPNVVTL
Q8TF66	P08669	MPLKHYLLLLVGCQAWGAGLAYHGCPSECTCSRASQVECTGARIVAVPTPLPWNAMSLQILNTHITELNESPFLNISALIALRIEKNELSRITPGAFRNLGSLRYLSLANNKLQVLPIGLFQGLDSLESLLLSSNQLLQIQPAHFSQCSNLKELQLHGNHLEYIPDGAFDHLVGLTKLNLGKNSLTHISPRVFQHLGNLQVLRLYENRLTDIPMGTFDGLVNLQELALQQNQIGLLSPGLFHNNHNLQRLYLSNNHISQLPPSVFMQLPQLNRLTLFGNSLKELSPGIFGPMPNLRELWLYDNHISSLPDNVFSNLRQLQVLILSRNQISFISPGAFNGLTELRELSLHTNALQDLDGNVFRMLANLQNISLQNNRLRQLPGNIFANVNGLMAIQLQNNQLENLPLGIFDHLGKLCELRLYDNPWRCDSDILPLRNWLLLNQPRLGTDTVPVCFSPANVRGQSLIIINVNVAVPSVHVPEVPSYPETPWYPDTPSYPDTTSVSSTTELTSPVEDYTDLTTIQVTDDRSVWGMTQAQSGLAIAAIVIGIVALACSLAACVGCCCCKKRSQAVLMQMKAPNEC	MGQIVTFFQEVPHVIEEVMNIVLIALSVLAVLKGLYNFATCGLVGLVTFLLLCGRSCTTSLYKGVYELQT LELNMETLNMTMPLSCTKNNSHHYIMVGNETGLELTLTNTSIINHKFCNLSDAHKKNLYDHALMSIISTF HLSIPNFNQYEAMSCDFNGGKISVQYNLSHSYAGDAANHCGTVANGVLQTFMRMAWGGSYIALDSGRGNW DCIMTSYQYLIIQNTTWEDHCQFSRPSPIGYLGLLSQRTRDIYISRRLLGTFTWTLSDSEGKDTPGGYCL TRWMLIEAELKCFGNTAVAKCNEKHDEEFCDMLRLFDFNKQAIQRLKAEAQMSIQLINKAVNALINDQLI MKNHLRDIMGIPYCNYSKYWYLNHTTTGRTSLPKCWLVSNGSYLNETHFSDDIEQQADNMITEMLQKEYM ERQGKTPLGLVDLFVFSTSFYLISIFLHLVKIPTHRHIVGKSCPKPHRLNHMGICSCGLYKQPGVPVKWK R
Q6MZN7	Q6IVU5	MLLRMSEHRNEALGNYLEMRLKSSFLRGLGSWKSNPLRLGGWTILLTLTMGQGEPGGPQGDPWVPHELLLPSLCDSSHASSWGSGSITCAWRGGDSSSHPLVSGHILSNSPVAAVMCSSMGTHLSPFKGTLL	MGNCNGASKSNQPDSSRVTQPAAEFRRVAHSSLYGRYNCKCCWFADTNLITCNDHYLCLRCHQVMLRNSD LCNICWKPLPTTITVPVEPTAPPP
Q9NQZ8	D2CGB1	MKELDPKNDISEDKLSVVGEATGGPTRNGARGPGSEGVWEPGSWPERPRGDAGAEWEPLGIPQGNKLLGGSVPACHELKAFANQGCVLVPPRLDDPTEKGACPPVRRGKNFSSTSDLSKPPMPCEEKKTYDCSECGKAFSRSSSLIKHQRIHTGEKPFECDTCGKHFIERSSLTIHQRVHTGEKPYACGDCGKAFSQRMNLTVHQRTHTGEKPYVCDVCGKAFRKTSSLTQHERIHTGEKPYACGDCGKAFSQNMHLIVHQRTHTGEKPYVCPECGRAFSQNMHLTEHQRTHTGEKPYACKECGKAFNKSSSLTLHQRNHTGEKPYVCGECGKAFSQSSYLIQHQRFHIGVKPFECSECGKAFSKNSSLTQHQRIHTGEKPYECYICKKHFTGRSSLIVHQIVHTGEKPYVCGECGKAFSQSAYLIEHQRIHTGEKPYRCGQCGKSFIKNSSLTVHQRIHTGEKPYRCGECGKTFSRNTNLTRHLRIHT	MGNCNGASKSNQPDSSRVTQPAAEFRRVAHSSLYGRYNCKCCWFADTNLITCNDHYLCLR CHQVMLRNSDLCNICWKPLPTTITVPVEPTAPPP
P0CG29	D2CGB1	MGLELFLDLVSQPSRAVYIFAKKNGIPLELRTVDLVKGQHKSKEFLQINSLGKLPTLKDGDFILTESSAILIYLSCKYQTPDHWYPSDLQARARVHEYLGWHADCIRGTFGIPLWVQVLGPLIGVQVPKEKVERNRTAMDQALQWLEDKFLGDRPFLAGQQVTLADLMALEELMQPVALGYELFEGRPRLAAWRGRVEAFLGAELCQEAHSIILSILEQAAKKTLPTPSPEAYQAMLLRIARIP	MGNCNGASKSNQPDSSRVTQPAAEFRRVAHSSLYGRYNCKCCWFADTNLITCNDHYLCLR CHQVMLRNSDLCNICWKPLPTTITVPVEPTAPPP
Q96KR1	D2CGB1	MIPICPVVSFTYVPSRLGEDAKMATGNYFGFTHSGAAAAAAAAQYSQQPASGVAYSHPTTVASYTVHQAPVAAHTVTAAYAPAAATVAVARPAPVAVAAAATAAAYGGYPTAHTATDYGYTQRQQEAPPPPPPATTQNYQDSYSYVRSTAPAVAYDSKQYYQQPTATAAAVAAAAQPQPSVAETYYQTAPKAGYSQGATQYTQAQQTRQVTAIKPATPSPATTTFSIYPVSSTVQPVAAAATVVPSYTQSATYSTTAVTYSGTSYSGYEAAVYSAASSYYQQQQQQQKQAAAAAAAAAATAAWTGTTFTKKAPFQNKQLKPKQPPKPPQIHYCDVCKISCAGPQTYKEHLEGQKHKKKEAALKASQNTSSSNSSTRGTQNQLRCELCDVSCTGADAYAAHIRGAKHQKVVKLHTKLGKPIPSTEPNVVSQATSSTAVSASKPTASPSSIAANNCTVNTSSVATSSMKGLTTTGNSSLNSTSNTKVSAVPTNMAAKKTSTPKINFVGGNKLQSTGNKAEDIKGTECVKSTPVTSAVQIPEVKQDTVSEPVTPASLAALQSDVQPVGHDYVEEVRNDEGKVIRFHCKLCECSFNDPNAKEMHLKGRRHRLQYKKKVNPDLQVEVKPSIRARKIQEEKMRKQMQKEEYWRRREEEERWRMEMRRYEEDMYWRRMEEEQHHWDDRRRMPDGGYPHGPPGPLGLLGVRPGMPPQPQGPAPLRRPDSSDDRYVMTKHATIYPTEEELQAVQKIVSITERALKLVSDSLSEHEKNKNKEGDDKKEGGKDRALKGVLRVGVLAKGLLLRGDRNVNLVLLCSEKPSKTLLSRIAENLPKQLAVISPEKYDIKCAVSEAAIILNSCVEPKMQVTITLTSPIIREENMREGDVTSGMVKDPPDVLDRQKCLDALAALRHAKWFQARANGLQSCVIIIRILRDLCQRVPTWSDFPSWAMELLVEKAISSASSPQSPGDALRRVFECISSGIILKGSPGLLDPCEKDPFDTLATMTDQQREDITSSAQFALRLLAFRQIHKVLGMDPLPQMSQRFNIHNNRKRRRDSDGVDGFEAEGKKDKKDYDNF	MGNCNGASKSNQPDSSRVTQPAAEFRRVAHSSLYGRYNCKCCWFADTNLITCNDHYLCLR CHQVMLRNSDLCNICWKPLPTTITVPVEPTAPPP
Q8N0Y5	Q6UY62	MAGNNFTEVTVFILSGFANHPELQVSLFLMFLFIYLFTVLGNLGLITLIRMDSQLHTPMYFFLSNLAFIDIFYSSTVTPKALVNFQSNRRSISFVGCFVQMYFFVGLVCCECFLLGSMAYNRYIAICNPLLYSVVMSQKVSNWLGVMPYVIGFTSSLISVWVISSLAFCDSSINHFFCDTTALLALSCVDTFGTEMVSFVLAGFTLLSSLLIITVTYIIIISAILRIQSAAGRQKAFSTCASHLMAVTIFYGSLIFTYLQPDNTSSLTQAQVASVFYTIVIPMLNPLIYSLRNKDVKNALLRVIHRKLFP	MGNSKSKSKLSANQYEQQTVNSTKQVAILKRQAEPSLYGRHNCRCCWFANTNLIKCSDHYICLKCLNIML GKSSFCDICGEELPTSIVVPIEPSAPPPED
P01903	P08669	MAISGVPVLGFFIIAVLMSAQESWAIKEEHVIIQAEFYLNPDQSGEFMFDFDGDEIFHVDMAKKETVWRLEEFGRFASFEAQGALANIAVDKANLEIMTKRSNYTPITNVPPEVTVLTNSPVELREPNVLICFIDKFTPPVVNVTWLRNGKPVTTGVSETVFLPREDHLFRKFHYLPFLPSTEDVYDCRVEHWGLDEPLLKHWEFDAPSPLPETTENVVCALGLTVGLVGIIIGTIFIIKGVRKSNAAERRGPL	MGQIVTFFQEVPHVIEEVMNIVLIALSVLAVLKGLYNFATCGLVGLVTFLLLCGRSCTTSLYKGVYELQT LELNMETLNMTMPLSCTKNNSHHYIMVGNETGLELTLTNTSIINHKFCNLSDAHKKNLYDHALMSIISTF HLSIPNFNQYEAMSCDFNGGKISVQYNLSHSYAGDAANHCGTVANGVLQTFMRMAWGGSYIALDSGRGNW DCIMTSYQYLIIQNTTWEDHCQFSRPSPIGYLGLLSQRTRDIYISRRLLGTFTWTLSDSEGKDTPGGYCL TRWMLIEAELKCFGNTAVAKCNEKHDEEFCDMLRLFDFNKQAIQRLKAEAQMSIQLINKAVNALINDQLI MKNHLRDIMGIPYCNYSKYWYLNHTTTGRTSLPKCWLVSNGSYLNETHFSDDIEQQADNMITEMLQKEYM ERQGKTPLGLVDLFVFSTSFYLISIFLHLVKIPTHRHIVGKSCPKPHRLNHMGICSCGLYKQPGVPVKWK R
O60882	Q6UY62	MKVLPASGLAVFLIMALKFSTAAPSLVAASPRTWRNNYRLAQAYLDKYYTNKEGHQIGEMVARGSNSMIRKIKELQAFFGLQVTGKLDQTTMNVIKKPRCGVPDVANYRLFPGEPKWKKNTLTYRISKYTPSMSSVEVDKAVEMALQAWSSAVPLSFVRINSGEADIMISFENGDHGDSYPFDGPRGTLAHAFAPGEGLGGDTHFDNAEKWTMGTNGFNLFTVAAHEFGHALGLAHSTDPSALMYPTYKYKNPYGFHLPKDDVKGIQALYGPRKVFLGKPTLPHAPHHKPSIPDLCDSSSSFDAVTMLGKELLLFKDRIFWRRQVHLRTGIRPSTITSSFPQLMSNVDAAYEVAERGTAYFFKGPHYWITRGFQMQGPPRTIYDFGFPRHVQQIDAAVYLREPQKTLFFVGDEYYSYDERKRKMEKDYPKNTEEEFSGVNGQIDAAVELNGYIYFFSGPKTYKYDTEKEDVVSVVKSSSWIGC	MGNSKSKSKLSANQYEQQTVNSTKQVAILKRQAEPSLYGRHNCRCCWFANTNLIKCSDHYICLKCLNIML GKSSFCDICGEELPTSIVVPIEPSAPPPED
O95671	Q6IUF9	MVLCPVIGKLLHKRVVLASASPRRQEILSNAGLRFEVVPSKFKEKLDKASFATPYGYAMETAKQKALEVANRLYQKDLRAPDVVIGADTIVTVGGLILEKPVDKQDAYRMLSRLSGREHSVFTGVAIVHCSSKDHQLDTRVSEFYEETKVKFSELSEELLWEYVHSGEPMDKAGGYGIQALGGMLVESVHGDFLNVVGFPLNHFCKQLVKLYYPPRPEDLRRSVKHDSIPAADTFEDLSDVEGGGSEPTQRDAGSRDEKAEAGEAGQATAEAECHRTRETLPPFPTRLLELIEGFMLSKGLLTACKLKVFDLLKDEAPQKAADIASKVDASACGMERLLDICAAMGLLEKTEQGYSNTETANVYLASDGEYSLHGFIMHNNDLTWNLFTYLEFAIREGTNQHHRALGKKAEDLFQDAYYQSPETRLRFMRAMHGMTKLTACQVATAFNLSRFSSACDVGGCTGALARELAREYPRMQVTVFDLPDIIELAAHFQPPGPQAVQIHFAAGDFFRDPLPSAELYVLCRILHDWPDDKVHKLLSRVAESCKPGAGLLLVETLLDEEKRVAQRALMQSLNMLVQTEGKERSLGEYQCLLELHGFHQVQVVHLGGVLDAILATKVAP	MGNCNKPPKRPPNTQTSAAQPSAEFRRTALPSLYGRYNCKCCWFADTNLITCNDHYLCLRCHQTMLRNSE LCHICWKPLPTSITVPVEPSAPPP
O94819	O73557	MEHAVAPCVLYPGTEPGAAGESESEGAASPAQTPCSLGASLCFSSGEESPPQSLASAAEGAATSPPSSGGPRVVERQWEAGSAGAASPEELASPEERACPEEPAAPSPEPRVWLEDPASPEEPGEPAPVPPGFGAVYGEPDLVLEVSGRRLRAHKAVLAARSDYFRARASRDVLRVQGVSLTALRLLLADAYSGRMAGVRPDNVAEVVAGARRLQLPGAAQRATDAVGPQLSLANCYEVLSAAKRQRLNELRDAAYCFMSDHYLEVLREPAVFGRLSGAERDLLLRRRLRAGRAHLLAAALGPAGERAGSRPQSPSGDADARGDAAVYCFHAAAGEWRELTRLPEGAPARGCGLCVLYNYLFVAGGVAPAGPDGRARPSDQVFCYNPATDSWSAVRPLRQARSQLRLLALDGHLYAVGGECLLSVERYDPRADRWAPVAPLPRGAFAVAHEATTCHGEIYVSGGSLFYRLLKYDPRRDEWQECPCSSSRERSADMVALDGFIYRFDLSGSRGEAQAAGPSGVSVSRYHCLAKQWSPCVAPLRLPGGPTGLQPFRCAALDGAIYCVSRAGTWRFQPAREGEAGGDAGQGGGFEALGAPLDVRGVLIPFALSLPEKPPRGEQGAP	MGNKQAKAPESKDSPRASLIPDATHLGPQFCKSCWFENKGLVECNNHYLCLNCLTLLLSVSNRCPICKMP LPTKLRPSAAPTAPPTGAADSIRPPPYSP
Q9NYA3	Q6UY71	MWPQPYLPPHPMMLEESRQNKLAAAKKKLKEYQQRKSPGIPAGAKTKKKKTDSSPETTTSGGCHSPGDSQYQELAVALESSSVTISQLNENIESLKQQKKQVEHQLEEAKKTNNEIHKAQMERLETINILTLEKADLKTTLYHTKRAARHFEEESKDLAGRLQYSLQRIQELERALCAVSTQQQEEDRSSSCREAVLQRWLQQTIKERALLNAHVTQVTESLKQVQLERDEYAKHIKGERARWQERMWKMSVEARTLKEEKKRDIHRIQELERSLSELKNQMAEPPSLAPPAVTSVVEQLQDEAKHLRQEVEGLEGKLQSQVENNQALSLLSKEQKQRLQEQEEMLREQEAQRVREQERLCEQNERLREQQKTLQEQGERLRKQEQRLRKQEERLRKEEERLQKQEKRLWDQEERLWKKEERLQKQEERLALSQNHKLDKQLAEPQCSFEDLNNEKKSALQLEQQVKELQEKLDEEHLEAASHQNQQLETQLSLVALPGEGDGGQHLDSEEEEAPRPTPNIPEDLESREATSSFMDLPKEKADGTEQVERRELGFVQPSGVTDGMRESFTVYESQGAVPNTRHQEMEDVIRLAQKEEEMKVKLLELQELVLPLVGNHEGHGKFLIAAQNPADEPTPGAPAPQELGAAGEQDVFYEVSLDNNVEPAPGAAREGSPHDNPTVQQIVQLSPVMQDT	MGNSKSKSNPSSSSESQKGAPTVTEFRRTAIHSLYGRYNCKCCWFADKNLIKCSDHYLCLRCLNVMLKNS DLCNICWEQLPTCITVPEEPSAPPE
P31483	O73557	MEDEMPKTLYVGNLSRDVTEALILQLFSQIGPCKNCKMIMDTAGNDPYCFVEFHEHRHAAAALAAMNGRKIMGKEVKVNWATTPSSQKKDTSSSTVVSTQRSQDHFHVFVGDLSPEITTEDIKAAFAPFGRISDARVVKDMATGKSKGYGFVSFFNKWDAENAIQQMGGQWLGGRQIRTNWATRKPPAPKSTYESNTKQLSYDEVVNQSSPSNCTVYCGGVTSGLTEQLMRQTFSPFGQIMEIRVFPDKGYSFVRFNSHESAAHAIVSVNGTTIEGHVVKCYWGKETLDMINPVQQQNQIGYPQPYGQWGQWYGNAQQIGQYMPNGWQVPAYGMYGQAWNQQGFNQTQSSAPWMGPNYGVQPPQGQNGSMLPNQPSGYRVAGYETQ	MGNKQAKAPESKDSPRASLIPDATHLGPQFCKSCWFENKGLVECNNHYLCLNCLTLLLSVSNRCPICKMP LPTKLRPSAAPTAPPTGAADSIRPPPYSP
Q9NX09	Q8AZ57	MPSLWDRFSSSSTSSSPSSLPRTPTPDRPPRSAWGSATREEGFDRSTSLESSDCESLDSSNSGFGPEEDTAYLDGVSLPDFELLSDPEDEHLCANLMQLLQESLAQARLGSRRPARLLMPSQLVSQVGKELLRLAYSEPCGLRGALLDVCVEQGKSCHSVGQLALDPSLVPTFQLTLVLRLDSRLWPKIQGLFSSANSPFLPGFSQSLTLSTGFRVIKKKLYSSEQLLIEEC	MGQLISFFQEIPVFLQEALNIALVAVSLIAVIKGIINLYKSGLFQFIFFLLLAGRSCSDGTFKIGLHTEF QSVTLTMQRLLANHSNELPSLCMLNNSFYYMRGGVNTFLIRVSDISVLMKEYDVSIYEPEDLGNCLNKSD SSWAIHWFSNALGHDWLMDPPMLCRNKTKKEGSNIQFNISKADDARVYGKKIRNGMRHLFRGFHDPCEEG KVCYLTINQCGDPSSFDYCGVNHLSKCQFDHVNTLHFLVRSKTHLNFERSLKAFFSWSLTDSSGKDMPGG YCLEEWMLIAAKMKCFGNTAVAKCNQNHDSEFCDMLRLFDYNKNAIKTLNDESKKEINLLSQTVNALISD NLLMKNKIKELMSIPYCNYTKFWYVNHTLTGQHTLPRCWLIRNGSYLNTSEFRNDWILESDHLISEMLSK EYAERQGKTPITLVDICFWSTIFFTASLFLHLVGIPTHRHLKGEACPLPHKLDSFGGCRCGKYPRLKKPT IWHKRH
Q8WY36	P09992	MKGSNRNKDHSAEGEGVGKRPKRKCLQWHPLLAKKLLDFSEEEEEEDEEEDIDKVQLLGADGLEQDVGETEDDESPEQRARRPMNAFLLFCKRHRSLVRQEHPRLDNRGATKILADWWAVLDPKEKQKYTDMAKEYKDAFMKANPGYKWCPTTNKPVKSPTPTVNPRKKLWAFPSDSSRDLPSPKKAKTEEMPQLNFGMADPTQMGGLSMLLLAGEHALGTPEVSSGTCRPDVSESPELRQKSPLFQFAEISSSTSHSDASTKQCQTSALFQFAEISSNTSQLGGAEPVKRCGKSALFQLAEMCLASEGMKMEESKLIKAKESDGGRIKELEKGKEEKEIKMEKTDETRLQKEAEFEKSAKENLRDSKELRNFEALQIDDIMAIKMEDPKEIRKEELEEDHKCSHFPDFSYSASSKIIISDVPSRKDHMCHPHGIMIIEDPAALNKPEKLKKKKKKSKMDRHGNDKSTPKKTCKKRQSSESDIESVIYTIEAVAKGDWGIEKLGDTPRKKVRTSSSGKGSILDAKPPKKKVKSREKKMSKEKSSDTTKESRPPDFISISASKNISGETPEGIKAEPLTPMEDALPPSLSGQAKPEDSDCHRKIETCGSRKSERSCKGALYKTLVSEGMLTSLRANVDRGKRSSGKGNSSDHEGCWNEESWTFSQSGTSGSKKFKKTKPKEDCLLGSAKLDEEFEKKFNSLPQYSPVTFDRKCVPVPRKKKKTGNVSSEPTKTSKGPFQSQKKNLFHKIVSKYKHKKEKPNVPEKGSGDKWSNKQLFLDAIHPTEAIFSEDRNTMEPVHKVKNIPSIFNTPEPTTTQEPLVGSQKRKARKTKITHLVRTADGRVSPAGGTLDDKPKEQLQRSLPKATETDCNDKCSHNTEVGETRSSTPEMPAVSAFFSLAALAEVAAMENVHRGQRSTPLTHDGQPKEMPQAPVLISCADQ	MSLSKEVKSFQWTQALRRELQSFTSDVKAAVIKDATNLLNGLDFSEVSNVQRIMRKEKRDDKDLQRLRSL NQTVHSLVDLKSTSKKNVLKVGRLSAEELMSLAADLEKLKAKIMRSERPQASGVYMGNLTTQQLDQRSQI LQIVGMRKPQQGASGVVRVWDVKDSSLLNNQFGTMPSLTMACMAKQSQTPLNDVVQALTDLGLLYTVKYP NLNDLERLKDKHPVLGVITEQQSSINISGYNFSLGAAVKAGAALLDGGNMLESILIKPSNSEDLLKAVLG AKRKLNMFVSDQVGDRNPYENILYKVCLSGEGWPYIACRTSIVGRAWENTTIDLTSEKPAVNSPRPAPGA AGPPQVGLSYSQTMLLKDLMGGIDPNAPTWIDIEGRFNDPVEIAIFQPQNGQFIHFYREPVDQKQFKQDS KYSHGMDLADLFNAQPGLTSSVIGALPQGMVLSCQGSDDIRKLLDSQNRKDIKLIDVEMTREASREYEDK VWDKYGWLCKMHTGIVRDKKKKEITPHCALMDCIIFESASKARLPDLKTVHNILPHDLIFRGPNVVTL
P17275	Q6IVU5	MCTKMEQPFYHDDSYTATGYGRAPGGLSLHDYKLLKPSLAVNLADPYRSLKAPGARGPGPEGGGGGSYFSGQGSDTGASLKLASSELERLIVPNSNGVITTTPTPPGQYFYPRGGGSGGGAGGAGGGVTEEQEGFADGFVKALDDLHKMNHVTPPNVSLGATGGPPAGPGGVYAGPEPPPVYTNLSSYSPASASSGGAGAAVGTGSSYPTTTISYLPHAPPFAGGHPAQLGLGRGASTFKEEPQTVPEARSRDATPPVSPINMEDQERIKVERKRLRNRLAATKCRKRKLERIARLEDKVKTLKAENAGLSSTAGLLREQVAQLKQKVMTHVSNGCQLLLGVKGHAF	MGNCNGASKSNQPDSSRVTQPAAEFRRVAHSSLYGRYNCKCCWFADTNLITCNDHYLCLRCHQVMLRNSD LCNICWKPLPTTITVPVEPTAPPP
Q6AWC8	P08669	MYWQNWTHNGRLWGAGVHLYLSRKQCALKNTSLSKFQTSHICKGSALQPQQASPGASSFLTCPELGVMYLKLVLGQMVQAVRRDSGLQPFGSLFLLITQKRAVLTPFLTKTWHSLRALVYRVWSLEESRYLQREKGLVDSFGVLWEE	MGQIVTFFQEVPHVIEEVMNIVLIALSVLAVLKGLYNFATCGLVGLVTFLLLCGRSCTTSLYKGVYELQT LELNMETLNMTMPLSCTKNNSHHYIMVGNETGLELTLTNTSIINHKFCNLSDAHKKNLYDHALMSIISTF HLSIPNFNQYEAMSCDFNGGKISVQYNLSHSYAGDAANHCGTVANGVLQTFMRMAWGGSYIALDSGRGNW DCIMTSYQYLIIQNTTWEDHCQFSRPSPIGYLGLLSQRTRDIYISRRLLGTFTWTLSDSEGKDTPGGYCL TRWMLIEAELKCFGNTAVAKCNEKHDEEFCDMLRLFDFNKQAIQRLKAEAQMSIQLINKAVNALINDQLI MKNHLRDIMGIPYCNYSKYWYLNHTTTGRTSLPKCWLVSNGSYLNETHFSDDIEQQADNMITEMLQKEYM ERQGKTPLGLVDLFVFSTSFYLISIFLHLVKIPTHRHIVGKSCPKPHRLNHMGICSCGLYKQPGVPVKWK R
Q9NZP5	Q8AZ57	MDISEGNKTLVTEFVLTGLTDRPWLHVLFFVVFLVVYLITMVGNLGLIVLIWNDPHLHMPMYLFLGGLAFSDACTSTSITPRMLVNFLDKTAMISLAECITQFYFFASSATTECFLLVMMAYDRYVAICNPLLYPVMMSNKLSAQLLSISYVIGFLHPLVHVSLLLRLTFCRFNIIHYFYCEILQLFKISCNGPSINALMIFIFGAFIQIPTLMTIIISYTRVLFDILKKKSEKGRSKAFSTCGAHLLSVSLYYGTLIFMYVRPASGLAEDQDKVYSLFYTIIIPLLNPFIYSLRNKKVMHALRRVIRK	MGQLISFFQEIPVFLQEALNIALVAVSLIAVIKGIINLYKSGLFQFIFFLLLAGRSCSDGTFKIGLHTEF QSVTLTMQRLLANHSNELPSLCMLNNSFYYMRGGVNTFLIRVSDISVLMKEYDVSIYEPEDLGNCLNKSD SSWAIHWFSNALGHDWLMDPPMLCRNKTKKEGSNIQFNISKADDARVYGKKIRNGMRHLFRGFHDPCEEG KVCYLTINQCGDPSSFDYCGVNHLSKCQFDHVNTLHFLVRSKTHLNFERSLKAFFSWSLTDSSGKDMPGG YCLEEWMLIAAKMKCFGNTAVAKCNQNHDSEFCDMLRLFDYNKNAIKTLNDESKKEINLLSQTVNALISD NLLMKNKIKELMSIPYCNYTKFWYVNHTLTGQHTLPRCWLIRNGSYLNTSEFRNDWILESDHLISEMLSK EYAERQGKTPITLVDICFWSTIFFTASLFLHLVGIPTHRHLKGEACPLPHKLDSFGGCRCGKYPRLKKPT IWHKRH
A8MWP6	C5ILC1	MLCPCIQESTFETCLFMAVSQMSKWRLSRVGGSRSLPAEMEVLGEVWCVRAEEQPMTGLGIVWHSPLLDKALETWSLQQQPDFSLGLGHLGLGTDATWMQSFPGSGGDAQAGTGVSGLLRLYPNLLCDFGPRQGPLWALLLEKRQMAGTGGSPALLAWRSASWRALG	MGQIVAVFQAIPEILNEAINIVIIVIIMFTLIKGVFNLYKSGLFQLVIFLLLCGKRCDSS LLSGFNLETVHFNMSLLSSIPMVSEQQHCIQHNHSSITFSLLTNKSDLEKCNFTRLQAVD RVIFDLFREFHHRVGDFPVTSDLKCSHNTSYRVIEYEVTKESLPRLQEAVSTLFPDLHLS EDRFLQIQAHDDKNCTGLHPLNYLRLLKENSETHYKVRKLMKLFQWSLSDETGSPLPGGH CLERWLIFASDIKCFDNAAIAKCNKEHDEEFCDMLRLFDYNKASIAKLRGEASSSINLLS GRINAIISDTLLMRSSLKRLMGIPYCNYTKFWYLNHTKLGIHSLPRCWLVSNGSYLNETK FTHDMEDEADKLLTEMLKKEYVRRQEKTPITLMDILMFSVSFYMFSVTLCICNIPTHRHI TGLPCPKPHRLRKNGTCACGFFKSINRSTGWAKH
Q8NGC0	A0A218M2D5	MTEFHLQSQMPSIRLIFRRLSLGRIKPSQSPRCSTSFMVVPSFSIAEHWRRMKGANLSQGMEFELLGLTTDPQLQRLLFVVFLGMYTATLLGNLVMFLLIHVSATLHTPMYSLLKSLSFLDFCYSSTVVPQTLVNFLAKRKVISYFGCMTQMFFYAGFATSECYLIAAMAYDRYAAICNPLLYSTIMSPEVCASLIVGSYSAGFLNSLIHTGCIFSLKFCGAHVVTHFFCDGPPILSLSCVDTSLCEILLFIFAGFNLLSCTLTILISYFLILNTILKMSSAQGRFKAFSTCASHLTAICLFFGTTLFMYLRPRSSYSLTQDRTVAVIYTVVIPVLNPLMYSLRNKDVKKALIKVWGRKTME	MDEIISELRELCLNYIEQDERLSRQKLNFLGQREPRMVLIEGLKLLSRCIEIDSADKSGC THNHDDKSVETILVESGIVCPGLPLIIPDGYKLIDNSLILLECFVRSTPASFEKKFIEDT NKLACIREDLAVAGVTLVPIVDGRCDYDNSFMPEWANFKFRDLLFKLLEYSNQNEKVFEE SEYFRLCESLKTTIDKRSGMDSMKILKDARSTHNDEIMRMCHEGINPNMSCDDVVFGINS LFSRFRRDLESGKLKRNFQKVNPEGLIKEFSELYENLADSDDILTLSREAVESCPLMRFI TAETHGHERGSETSTEYERLLSMLNKVKSLKLLNTRRRQLLNLDVLCLSSLIKQSKFKGL KNDKHWVGCCYSSVNDRLVSFHSTKEEFIRLLRNRKKSKVFRKVSFEELFRASISEFIAK IQKCLLVVGLSFEHYGLSEHLEQECHIPFTEFENFMKIGAHPIMYYTKFEDYNFQPSTEQ LKNIQSLRRLSSVCLALTNSMKTSSVARLRQNQIGSVRYQVVECKEVFCQVIKLDSEEYH LLYQKTGESSRCYSIQGPDGHLISFYADPKRFFLPIFSDEVLYNMIDIMISWIRSCPDLK DCLTDIEVALRTLLLLMLTNPTKRNQKQVQSVRYLVMAIVSDFSSTSLMDKLREDLITPA EKVVYKLLRFLIKTIFGTGEKVLLSAKFKFMLNVSYLCHLITKETPDRLTDQIKCFEKFF EPKSQFGFFVNPKEAITPEEECVFYEQMKRFTSKEIDCQHTTPGVNLEAFSLMVSSFNNG TLIFKGEKKLNSLDPMTNSGCATALDLASNKSVVVNKHLNGERLLEYDFNKLLVSAVSQI TESFVRKQKYKLSHSDYEYKVSKLVSRLVIGSKGEETGRSEDNLAEICFDGEEETSFFKS LEEKVNTTIARYRRGRRANDKGDGEKLTNTKGLHHLQLILTGKMAHLRKVILSEISFHLV EDFDPSCLTNDDMKFICEAVEGSTELSPLYFTSVIKDQCGLDEMAKNLCRKFFSENDWFS CMKMILLQMNANAYSGKYRHMQRQGLNFKFDWDKLEEDVRISERESNSESLSKALSLTKC MSAALKNLCFYSEESPTSYTSVGPDSGRLKFALSYKEQVGGNRELYIGDLRTKMFTRLIE DYFESFSSFFSGSCLNNDKEFENAILSMTINVREGFLNYSMDHSKWGPMMCPFLFLMFLQ NLKLGDDQYVRSGKDHVSTLLTWHMHKLVEVPFPVVNAMMKSYVKSKLKLLRGSETTVTE RIFRQYFEMGIVPSHISSLIDMGQGILHNASDFYGLLSERFINYCIGVIFGERPEAYTSS DDQITLFDRRLSDLVVSDPEEVLVLLEFQSHLSGLLNKFISPKSVAGRFAAEFKSRFYVW GEEVPLLTKFVSAALHNVKCKEPHQLCETIDTIADQAIANGVPVSLVNSIQRRTLDLLKY ANFPLDPFLLNTNTDVKDWLDGSRGYRIQRLIEELCPNETKVVRKLVRKLHHKLKNGEFN EEFFLDLFNRDKKEAILQLGDLLGLEEDLNQLADVNWLNLNEMFPLRMVLRQKVVYPSVM TFQEERIPSLIKTLQNKLCSKFTRGAQKLLSEAINKSAFQSCISSGFIGLCKTLGSRCVR NKNRENLYIKKLLEDLTTDDHVTRVCNRDGITLYICDKQSHPEAHRDHICLLRPLLWDYI CISLSNSFELGVWVLAEPTKGKNNSENLTLKHLNPCDYVARKPESSRLLEDKVNLNQVIQ SVRRLYPKIFEDQLLPFMSDMSSKNMRWSPRIKFLDLCVLIDINSESLSLISHVVKWKRD EHYTVLFSDLANSHQRSDSSLVDEFVVSTRDVCKNFLKQVYFESFVREFVATTRTLGNFS WFPHKEMMPSEDGAEALGPFQSFVSKVVNKNVERPMFRNDLQFGFGWFSYRMGDVVCNAA MLIRQGLTNPKAFKSLKDLWDYMLNYTKGVLEFSISVDFTHNQNNTDCLRKFSLIFLVRC QLQNPGVAELLSCSHLFKGEIDRRMLDECLHLLRTDSVFKVNDGVFDIRSEEFEDYMEDP LILGDSLELELLGSKRILDGIRSIDFERVGPEWEPVPLTVKMGALFEGRNLVQNIIVKLE TKDMKVFLAGLEGYEKISDVLGNLFLHRFRTGEHLLGSEISVILQELCIDRSILLIPLSL LPDWFAFKDCRLCFSKSRSTLMYETVGGRFRLKGRSCDDWLGGSVAEDID
Q86VN1	Q6UY62	MDRFVWTSGLLEINETLVIQQRGVRIYDGEEKIKFDAGTLLLSTHRLIWRDQKNHECCMAILLSQIVFIEEQAAGIGKSAKIVVHLHPAPPNKEPGPFQSSKNSYIKLSFKEHGQIEFYRRLSEEMTQRRWENMPVSQSLQTNRGPQPGRIRAVGIVGIERKLEEKRKETDKNISEAFEDLSKLMIKAKEMVELSKSIANKIKDKQGDITEDETIRFKSYLLSMGIANPVTRETYGSGTQYHMQLAKQLAGILQVPLEERGGIMSLTEVYCLVNRARGMELLSPEDLVNACKMLEALKLPLRLRVFDSGVMVIELQSHKEEEMVASALETVSEKGSLTSEEFAKLVGMSVLLAKERLLLAEKMGHLCRDDSVEGLRFYPNLFMTQS	MGNSKSKSKLSANQYEQQTVNSTKQVAILKRQAEPSLYGRHNCRCCWFANTNLIKCSDHYICLKCLNIML GKSSFCDICGEELPTSIVVPIEPSAPPPED
Q69YW2	Q8AZ57	MEPSHKDAETAAAAAAVAAADPRGASSSSGVVVQVREKKGPLRAAIPYMPFPVAVICLFLNTFVPGLGTFVSAFTVLCGARTDLPDRHVCCVFWLNIAAALIQILTAIVMVGWIMSIFWGMDMVILAISQGYKEQGIPQQL	MGQLISFFQEIPVFLQEALNIALVAVSLIAVIKGIINLYKSGLFQFIFFLLLAGRSCSDGTFKIGLHTEF QSVTLTMQRLLANHSNELPSLCMLNNSFYYMRGGVNTFLIRVSDISVLMKEYDVSIYEPEDLGNCLNKSD SSWAIHWFSNALGHDWLMDPPMLCRNKTKKEGSNIQFNISKADDARVYGKKIRNGMRHLFRGFHDPCEEG KVCYLTINQCGDPSSFDYCGVNHLSKCQFDHVNTLHFLVRSKTHLNFERSLKAFFSWSLTDSSGKDMPGG YCLEEWMLIAAKMKCFGNTAVAKCNQNHDSEFCDMLRLFDYNKNAIKTLNDESKKEINLLSQTVNALISD NLLMKNKIKELMSIPYCNYTKFWYVNHTLTGQHTLPRCWLIRNGSYLNTSEFRNDWILESDHLISEMLSK EYAERQGKTPITLVDICFWSTIFFTASLFLHLVGIPTHRHLKGEACPLPHKLDSFGGCRCGKYPRLKKPT IWHKRH
P50479	Q6IVU5	MPHSVTLRGPSPWGFRLVGGRDFSAPLTISRVHAGSKAALAALCPGDLIQAINGESTELMTHLEAQNRIKGCHDHLTLSVSRPEGRSWPSAPDDSKAQAHRIHIDPEIQDGSPTTSRRPSGTGTGPEDGRPSLGSPYGQPPRFPVPHNGSSEATLPAQMSTLHVSPPPSADPARGLPRSRDCRVDLGSEVYRMLREPAEPVAAEPKQSGSFRYLQGMLEAGEGGDWPGPGGPRNLKPTASKLGAPLSGLQGLPECTRCGHGIVGTIVKARDKLYHPECFMCSDCGLNLKQRGYFFLDERLYCESHAKARVKPPEGYDVVAVYPNAKVELV	MGNCNGASKSNQPDSSRVTQPAAEFRRVAHSSLYGRYNCKCCWFADTNLITCNDHYLCLRCHQVMLRNSD LCNICWKPLPTTITVPVEPTAPPP
Q14934	A0A218M2D5	MGAASCEDEELEFKLVFGEEKEAPPLGAGGLGEELDSEDAPPCCRLALGEPPPYGAAPIGIPRPPPPRPGMHSPPPRPAPSPGTWESQPARSVRLGGPGGGAGGAGGGRVLECPSIRITSISPTPEPPAALEDNPDAWGDGSPRDYPPPEGFGGYREAGGQGGGAFFSPSPGSSSLSSWSFFSDASDEAALYAACDEVESELNEAASRFGLGSPLPSPRASPRPWTPEDPWSLYGPSPGGRGPEDSWLLLSAPGPTPASPRPASPCGKRRYSSSGTPSSASPALSRRGSLGEEGSEPPPPPPLPLARDPGSPGPFDYVGAPPAESIPQKTRRTSSEQAVALPRSEEPASCNGKLPLGAEESVAPPGGSRKEVAGMDYLAVPSPLAWSKARIGGHSPIFRTSALPPLDWPLPSQYEQLELRIEVQPRAHHRAHYETEGSRGAVKAAPGGHPVVKLLGYSEKPLTLQMFIGTADERNLRPHAFYQVHRITGKMVATASYEAVVSGTKVLEMTLLPENNMAANIDCAGILKLRNSDIELRKGETDIGRKNTRVRLVFRVHVPQGGGKVVSVQAASVPIECSQRSAQELPQVEAYSPSACSVRGGEELVLTGSNFLPDSKVVFIERGPDGKLQWEEEATVNRLQSNEVTLTLTVPEYSNKRVSRPVQVYFYVSNGRRKRSPTQSFRFLPVICKEEPLPDSSLRGFPSASATPFGTDMDFSPPRPPYPSYPHEDPACETPYLSEGFGYGMPPLYPQTGPPPSYRPGLRMFPETRGTTGCAQPPAVSFLPRPFPSDPYGGRGSSFSLGLPFSPPAPFRPPPLPASPPLEGPFPSQSDVHPLPAEGYNKVGPGYGPGEGAPEQEKSRGGYSSGFRDSVPIQGITLEEVSEIIGRDLSGFPAPPGEEPPA	MDEIISELRELCLNYIEQDERLSRQKLNFLGQREPRMVLIEGLKLLSRCIEIDSADKSGC THNHDDKSVETILVESGIVCPGLPLIIPDGYKLIDNSLILLECFVRSTPASFEKKFIEDT NKLACIREDLAVAGVTLVPIVDGRCDYDNSFMPEWANFKFRDLLFKLLEYSNQNEKVFEE SEYFRLCESLKTTIDKRSGMDSMKILKDARSTHNDEIMRMCHEGINPNMSCDDVVFGINS LFSRFRRDLESGKLKRNFQKVNPEGLIKEFSELYENLADSDDILTLSREAVESCPLMRFI TAETHGHERGSETSTEYERLLSMLNKVKSLKLLNTRRRQLLNLDVLCLSSLIKQSKFKGL KNDKHWVGCCYSSVNDRLVSFHSTKEEFIRLLRNRKKSKVFRKVSFEELFRASISEFIAK IQKCLLVVGLSFEHYGLSEHLEQECHIPFTEFENFMKIGAHPIMYYTKFEDYNFQPSTEQ LKNIQSLRRLSSVCLALTNSMKTSSVARLRQNQIGSVRYQVVECKEVFCQVIKLDSEEYH LLYQKTGESSRCYSIQGPDGHLISFYADPKRFFLPIFSDEVLYNMIDIMISWIRSCPDLK DCLTDIEVALRTLLLLMLTNPTKRNQKQVQSVRYLVMAIVSDFSSTSLMDKLREDLITPA EKVVYKLLRFLIKTIFGTGEKVLLSAKFKFMLNVSYLCHLITKETPDRLTDQIKCFEKFF EPKSQFGFFVNPKEAITPEEECVFYEQMKRFTSKEIDCQHTTPGVNLEAFSLMVSSFNNG TLIFKGEKKLNSLDPMTNSGCATALDLASNKSVVVNKHLNGERLLEYDFNKLLVSAVSQI TESFVRKQKYKLSHSDYEYKVSKLVSRLVIGSKGEETGRSEDNLAEICFDGEEETSFFKS LEEKVNTTIARYRRGRRANDKGDGEKLTNTKGLHHLQLILTGKMAHLRKVILSEISFHLV EDFDPSCLTNDDMKFICEAVEGSTELSPLYFTSVIKDQCGLDEMAKNLCRKFFSENDWFS CMKMILLQMNANAYSGKYRHMQRQGLNFKFDWDKLEEDVRISERESNSESLSKALSLTKC MSAALKNLCFYSEESPTSYTSVGPDSGRLKFALSYKEQVGGNRELYIGDLRTKMFTRLIE DYFESFSSFFSGSCLNNDKEFENAILSMTINVREGFLNYSMDHSKWGPMMCPFLFLMFLQ NLKLGDDQYVRSGKDHVSTLLTWHMHKLVEVPFPVVNAMMKSYVKSKLKLLRGSETTVTE RIFRQYFEMGIVPSHISSLIDMGQGILHNASDFYGLLSERFINYCIGVIFGERPEAYTSS DDQITLFDRRLSDLVVSDPEEVLVLLEFQSHLSGLLNKFISPKSVAGRFAAEFKSRFYVW GEEVPLLTKFVSAALHNVKCKEPHQLCETIDTIADQAIANGVPVSLVNSIQRRTLDLLKY ANFPLDPFLLNTNTDVKDWLDGSRGYRIQRLIEELCPNETKVVRKLVRKLHHKLKNGEFN EEFFLDLFNRDKKEAILQLGDLLGLEEDLNQLADVNWLNLNEMFPLRMVLRQKVVYPSVM TFQEERIPSLIKTLQNKLCSKFTRGAQKLLSEAINKSAFQSCISSGFIGLCKTLGSRCVR NKNRENLYIKKLLEDLTTDDHVTRVCNRDGITLYICDKQSHPEAHRDHICLLRPLLWDYI CISLSNSFELGVWVLAEPTKGKNNSENLTLKHLNPCDYVARKPESSRLLEDKVNLNQVIQ SVRRLYPKIFEDQLLPFMSDMSSKNMRWSPRIKFLDLCVLIDINSESLSLISHVVKWKRD EHYTVLFSDLANSHQRSDSSLVDEFVVSTRDVCKNFLKQVYFESFVREFVATTRTLGNFS WFPHKEMMPSEDGAEALGPFQSFVSKVVNKNVERPMFRNDLQFGFGWFSYRMGDVVCNAA MLIRQGLTNPKAFKSLKDLWDYMLNYTKGVLEFSISVDFTHNQNNTDCLRKFSLIFLVRC QLQNPGVAELLSCSHLFKGEIDRRMLDECLHLLRTDSVFKVNDGVFDIRSEEFEDYMEDP LILGDSLELELLGSKRILDGIRSIDFERVGPEWEPVPLTVKMGALFEGRNLVQNIIVKLE TKDMKVFLAGLEGYEKISDVLGNLFLHRFRTGEHLLGSEISVILQELCIDRSILLIPLSL LPDWFAFKDCRLCFSKSRSTLMYETVGGRFRLKGRSCDDWLGGSVAEDID
Q9H813	Q6UY71	MIRQERSTSYQELSEELVQVVENSELADEQDKETVRVQGPGILPGLDSESASSSIRFSKACLKNVFSVLLIFIYLLLMAVAVFLVYRTITDFREKLKHPVMSVSYKEVDRYDAPGIALYPGQAQLLSCKHHYEVIPPLTSPGQPGDMNCTTQRINYTDPFSNQTVKSALIVQGPREVKKRELVFLQFRLNKSSEDFSAIDYLLFSSFQEFLQSPNRVGFMQACESAYSSWKFSGGFRTWVKMSLVKTKEEDGREAVEFRQETSVVNYIDQRPAAKKSAQLFFVVFEWKDPFIQKVQDIVTANPWNTIALLCGAFLALFKAAEFAKLSIKWMIKIRKRYLKRRGQATSHIS	MGNSKSKSNPSSSSESQKGAPTVTEFRRTAIHSLYGRYNCKCCWFADKNLIKCSDHYLCLRCLNVMLKNS DLCNICWEQLPTCITVPEEPSAPPE
O14511	Q6IUF9	MRQVCCSALPPPPLEKGRCSSYSDSSSSSSERSSSSSSSSSESGSSSRSSSNNSSISRPAAPPEPRPQQQPQPRSPAARRAAARSRAAAAGGMRRDPAPGFSMLLFGVSLACYSPSLKSVQDQAYKAPVVVEGKVQGLVPAGGSSSNSTREPPASGRVALVKVLDKWPLRSGGLQREQVISVGSCVPLERNQRYIFFLEPTEQPLVFKTAFAPLDTNGKNLKKEVGKILCTDCATRPKLKKMKSQTGQVGEKQSLKCEAAAGNPQPSYRWFKDGKELNRSRDIRIKYGNGRKNSRLQFNKVKVEDAGEYVCEAENILGKDTVRGRLYVNSVSTTLSSWSGHARKCNETAKSYCVNGGVCYYIEGINQLSCKCPNGFFGQRCLEKLPLRLYMPDPKQKAEELYQKRVLTITGICVALLVVGIVCVVAYCKTKKQRKQMHNHLRQNMCPAHQNRSLANGPSHPRLDPEEIQMADYISKNVPATDHVIRRETETTFSGSHSCSPSHHCSTATPTSSHRHESHTWSLERSESLTSDSQSGIMLSSVGTSKCNSPACVEARARRAAAYNLEERRRATAPPYHDSVDSLRDSPHSERYVSALTTPARLSPVDFHYSLATQVPTFEITSPNSAHAVSLPPAAPISYRLAEQQPLLRHPAPPGPGPGPGPGPGPGADMQRSYDSYYYPAAGPGPRRGTCALGGSLGSLPASPFRIPEDDEYETTQECAPPPPPRPRARGASRRTSAGPRRWRRSRLNGLAAQRARAARDSLSLSSGSGGGSASASDDDADDADGALAAESTPFLGLRGAHDALRSDSPPLCPAADSRTYYSLDSHSTRASSRHSRGPPPRAKQDSAPL	MGNCNKPPKRPPNTQTSAAQPSAEFRRTALPSLYGRYNCKCCWFADTNLITCNDHYLCLRCHQTMLRNSE LCHICWKPLPTSITVPVEPSAPPP
P19827	D2CGB1	MDGAMGPRGLLLCMYLVSLLILQAMPALGSATGRSKSSEKRQAVDTAVDGVFIRSLKVNCKVTSRFAHYVVTSQVVNTANEAREVAFDLEIPKTAFISDFAVTADGNAFIGDIKDKVTAWKQYRKAAISGENAGLVRASGRTMEQFTIHLTVNPQSKVTFQLTYEEVLKRNHMQYEIVIKVKPKQLVHHFEIDVDIFEPQGISKLDAQASFLPKELAAQTIKKSFSGKKGHVLFRPTVSQQQSCPTCSTSLLNGHFKVTYDVSRDKICDLLVANNHFAHFFAPQNLTNMNKNVVFVIDISGSMRGQKVKQTKEALLKILGDMQPGDYFDLVLFGTRVQSWKGSLVQASEANLQAAQDFVRGFSLDEATNLNGGLLRGIEILNQVQESLPELSNHASILIMLTDGDPTEGVTDRSQILKNVRNAIRGRFPLYNLGFGHNVDFNFLEVMSMENNGRAQRIYEDHDATQQLQGFYSQVAKPLLVDVDLQYPQDAVLALTQNHHKQYYEGSEIVVAGRIADNKQSSFKADVQAHGEGQEFSITCLVDEEEMKKLLRERGHMLENHVERLWAYLTIQELLAKRMKVDREERANLSSQALQMSLDYGFVTPLTSMSIRGMADQDGLKPTIDKPSEDSPPLEMLGPRRTFVLSALQPSPTHSSSNTQRLPDRVTGVDTDPHFIIHVPQKEDTLCFNINEEPGVILSLVQDPNTGFSVNGQLIGNKARSPGQHDGTYFGRLGIANPATDFQLEVTPQNITLNPGFGGPVFSWRDQAVLRQDGVVVTINKKRNLVVSVDDGGTFEVVLHRVWKGSSVHQDFLGFYVLDSHRMSARTHGLLGQFFHPIGFEVSDIHPGSDPTKPDATMVVRNRRLTVTRGLQKDYSKDPWHGAEVSCWFIHNNGAGLIDGAYTDYIVPDIF	MGNCNGASKSNQPDSSRVTQPAAEFRRVAHSSLYGRYNCKCCWFADTNLITCNDHYLCLR CHQVMLRNSDLCNICWKPLPTTITVPVEPTAPPP
Q96G79	Q6IUF9	MSVEDGGMPGLGRPRQARWTLMLLLSTAMYGAHAPLLALCHVDGRVPFRPSSAVLLTELTKLLLCAFSLLVGWQAWPQGPPPWRQAAPFALSALLYGANNNLVIYLQRYMDPSTYQVLSNLKIGSTAVLYCLCLRHRLSVRQGLALLLLMAAGACYAAGGLQVPGNTLPSPPPAAAASPMPLHITPLGLLLLILYCLISGLSSVYTELLMKRQRLPLALQNLFLYTFGVLLNLGLHAGGGSGPGLLEGFSGWAALVVLSQALNGLLMSAVMKHGSSITRLFVVSCSLVVNAVLSAVLLRLQLTAAFFLATLLIGLAMRLYYGSR	MGNCNKPPKRPPNTQTSAAQPSAEFRRTALPSLYGRYNCKCCWFADTNLITCNDHYLCLRCHQTMLRNSE LCHICWKPLPTSITVPVEPSAPPP
Q9Y6J9	D2CGB1	MSEREERRFVEIPRESVRLMAESTGLELSDEVAALLAEDVCYRLREATQNSSQFMKHTKRRKLTVEDFNRALRWSSVEAVCGYGSQEALPMRPAREGELYFPEDREVNLVELALATNIPKGCAETAVRVHVSYLDGKGNLAPQGSVPSAVSSLTDDLLKYYHQVTRAVLGDDPQLMKVALQDLQTNSKIGALLPYFVYVVSGVKSVSHDLEQLHRLLQVARSLFRNPHLCLGPYVRCLVGSVLYCVLEPLAASINPLNDHWTLRDGAALLLSHIFWTHGDLVSGLYQHILLSLQKILADPVRPLCCHYGAVVGLHALGWKAVERVLYPHLSTYWTNLQAVLDDYSVSNAQVKADGHKVYGAILVAVERLLKMKAQAAEPNRGGPGGRGCRRLDDLPWDSLLFQESSSGGGAEPSFGSGLPLPPGGAGPEDPSLSVTLADIYRELYAFFGDSLATRFGTGQPAPTAPRPPGDKKEPAAAPDSVRKMPQLTASAIVSPHGDESPRGSGGGGPASASGPAASESRPLPRVHRARGAPRQQGPGTGTRDVFQKSRFAPRGAPHFRFIIAGRQAGRRCRGRLFQTAFPAPYGPSPASRYVQKLPMIGRTSRPARRWALSDYSLYLPL	MGNCNGASKSNQPDSSRVTQPAAEFRRVAHSSLYGRYNCKCCWFADTNLITCNDHYLCLR CHQVMLRNSDLCNICWKPLPTTITVPVEPTAPPP
Q658P3	Q8AZ57	MPEEMDKPLISLHLVDSDSSLAKVPDEAPKVGILGSGDFARSLATRLVGSGFKVVVGSRNPKRTARLFPSAAQVTFQEEAVSSPEVIFVAVFREHYSSLCSLSDQLAGKILVDVSNPTEQEHLQHRESNAEYLASLFPTCTVVKAFNVISAWTLQAGPRDGNRQVPICGDQPEAKRAVSEMALAMGFMPVDMGSLASAWEVEAMPLRLLPAWKVPTLLALGLFVCFYAYNFVRDVLQPYVQESQNKFFKLPVSVVNTTLPCVAYVLLSLVYLPGVLAAALQLRRGTKYQRFPDWLDHWLQHRKQIGLLSFFCAALHALYSFCLPLRRAHRYDLVNLAVKQVLANKSHLWVEEEVWRMEIYLSLGVLALGTLSLLAVTSLPSIANSLNWREFSFVQSSLGFVALVLSTLHTLTYGWTRAFEESRYKFYLPPTFTLTLLVPCVVILAKALFLLPCISRRLARIRRGWERESTIKFTLPTDHALAEKTSHV	MGQLISFFQEIPVFLQEALNIALVAVSLIAVIKGIINLYKSGLFQFIFFLLLAGRSCSDGTFKIGLHTEF QSVTLTMQRLLANHSNELPSLCMLNNSFYYMRGGVNTFLIRVSDISVLMKEYDVSIYEPEDLGNCLNKSD SSWAIHWFSNALGHDWLMDPPMLCRNKTKKEGSNIQFNISKADDARVYGKKIRNGMRHLFRGFHDPCEEG KVCYLTINQCGDPSSFDYCGVNHLSKCQFDHVNTLHFLVRSKTHLNFERSLKAFFSWSLTDSSGKDMPGG YCLEEWMLIAAKMKCFGNTAVAKCNQNHDSEFCDMLRLFDYNKNAIKTLNDESKKEINLLSQTVNALISD NLLMKNKIKELMSIPYCNYTKFWYVNHTLTGQHTLPRCWLIRNGSYLNTSEFRNDWILESDHLISEMLSK EYAERQGKTPITLVDICFWSTIFFTASLFLHLVGIPTHRHLKGEACPLPHKLDSFGGCRCGKYPRLKKPT IWHKRH
Q96IX9	Q6UY71	MGTRTLQFEISDSHEKEEDLLHKNHLMQDEIARLRLEIHTIKNQILEKKYLKDIEIIKRKHEDLQKALKQNGEKSTKTIAHYSGQLTALTDENTMLRSKLEKEKQSRQRLTKWNHTIVD	MGNSKSKSNPSSSSESQKGAPTVTEFRRTAIHSLYGRYNCKCCWFADKNLIKCSDHYLCLRCLNVMLKNS DLCNICWEQLPTCITVPEEPSAPPE
W5XKT8	A0A218M2D5	MALLALASAVPSALLALAVFRVPAWACLLCFTTYSERLRICQMFVGMRSPKLEECEEAFTAAFQGLSDTEINYDERSHLHDTFTQMTHALQELAAAQGSFEVAFPDAAEKMKKVITQLKEAQACIPPCGLQEFARRFLCSGCYSRVCDLPLDCPVQDVTVTRGDQAMFSCIVNFQLPKEEITYSWKFAGGGLRTQDLSYFRDMPRAEGYLARIRPAQLTHRGTFSCVIKQDQRPLARLYFFLNVTGPPPRAETELQASFREVLRWAPRDAELIEPWRPSLGELLARPEALTPSNLFLLAVLGALASASATVLAWMFFRWYCSGN	MDEIISELRELCLNYIEQDERLSRQKLNFLGQREPRMVLIEGLKLLSRCIEIDSADKSGC THNHDDKSVETILVESGIVCPGLPLIIPDGYKLIDNSLILLECFVRSTPASFEKKFIEDT NKLACIREDLAVAGVTLVPIVDGRCDYDNSFMPEWANFKFRDLLFKLLEYSNQNEKVFEE SEYFRLCESLKTTIDKRSGMDSMKILKDARSTHNDEIMRMCHEGINPNMSCDDVVFGINS LFSRFRRDLESGKLKRNFQKVNPEGLIKEFSELYENLADSDDILTLSREAVESCPLMRFI TAETHGHERGSETSTEYERLLSMLNKVKSLKLLNTRRRQLLNLDVLCLSSLIKQSKFKGL KNDKHWVGCCYSSVNDRLVSFHSTKEEFIRLLRNRKKSKVFRKVSFEELFRASISEFIAK IQKCLLVVGLSFEHYGLSEHLEQECHIPFTEFENFMKIGAHPIMYYTKFEDYNFQPSTEQ LKNIQSLRRLSSVCLALTNSMKTSSVARLRQNQIGSVRYQVVECKEVFCQVIKLDSEEYH LLYQKTGESSRCYSIQGPDGHLISFYADPKRFFLPIFSDEVLYNMIDIMISWIRSCPDLK DCLTDIEVALRTLLLLMLTNPTKRNQKQVQSVRYLVMAIVSDFSSTSLMDKLREDLITPA EKVVYKLLRFLIKTIFGTGEKVLLSAKFKFMLNVSYLCHLITKETPDRLTDQIKCFEKFF EPKSQFGFFVNPKEAITPEEECVFYEQMKRFTSKEIDCQHTTPGVNLEAFSLMVSSFNNG TLIFKGEKKLNSLDPMTNSGCATALDLASNKSVVVNKHLNGERLLEYDFNKLLVSAVSQI TESFVRKQKYKLSHSDYEYKVSKLVSRLVIGSKGEETGRSEDNLAEICFDGEEETSFFKS LEEKVNTTIARYRRGRRANDKGDGEKLTNTKGLHHLQLILTGKMAHLRKVILSEISFHLV EDFDPSCLTNDDMKFICEAVEGSTELSPLYFTSVIKDQCGLDEMAKNLCRKFFSENDWFS CMKMILLQMNANAYSGKYRHMQRQGLNFKFDWDKLEEDVRISERESNSESLSKALSLTKC MSAALKNLCFYSEESPTSYTSVGPDSGRLKFALSYKEQVGGNRELYIGDLRTKMFTRLIE DYFESFSSFFSGSCLNNDKEFENAILSMTINVREGFLNYSMDHSKWGPMMCPFLFLMFLQ NLKLGDDQYVRSGKDHVSTLLTWHMHKLVEVPFPVVNAMMKSYVKSKLKLLRGSETTVTE RIFRQYFEMGIVPSHISSLIDMGQGILHNASDFYGLLSERFINYCIGVIFGERPEAYTSS DDQITLFDRRLSDLVVSDPEEVLVLLEFQSHLSGLLNKFISPKSVAGRFAAEFKSRFYVW GEEVPLLTKFVSAALHNVKCKEPHQLCETIDTIADQAIANGVPVSLVNSIQRRTLDLLKY ANFPLDPFLLNTNTDVKDWLDGSRGYRIQRLIEELCPNETKVVRKLVRKLHHKLKNGEFN EEFFLDLFNRDKKEAILQLGDLLGLEEDLNQLADVNWLNLNEMFPLRMVLRQKVVYPSVM TFQEERIPSLIKTLQNKLCSKFTRGAQKLLSEAINKSAFQSCISSGFIGLCKTLGSRCVR NKNRENLYIKKLLEDLTTDDHVTRVCNRDGITLYICDKQSHPEAHRDHICLLRPLLWDYI CISLSNSFELGVWVLAEPTKGKNNSENLTLKHLNPCDYVARKPESSRLLEDKVNLNQVIQ SVRRLYPKIFEDQLLPFMSDMSSKNMRWSPRIKFLDLCVLIDINSESLSLISHVVKWKRD EHYTVLFSDLANSHQRSDSSLVDEFVVSTRDVCKNFLKQVYFESFVREFVATTRTLGNFS WFPHKEMMPSEDGAEALGPFQSFVSKVVNKNVERPMFRNDLQFGFGWFSYRMGDVVCNAA MLIRQGLTNPKAFKSLKDLWDYMLNYTKGVLEFSISVDFTHNQNNTDCLRKFSLIFLVRC QLQNPGVAELLSCSHLFKGEIDRRMLDECLHLLRTDSVFKVNDGVFDIRSEEFEDYMEDP LILGDSLELELLGSKRILDGIRSIDFERVGPEWEPVPLTVKMGALFEGRNLVQNIIVKLE TKDMKVFLAGLEGYEKISDVLGNLFLHRFRTGEHLLGSEISVILQELCIDRSILLIPLSL LPDWFAFKDCRLCFSKSRSTLMYETVGGRFRLKGRSCDDWLGGSVAEDID
Q9Y680	Q6UY62	MPKTMHFLFRFIVFFYLWGLFTAQRQKKEESTEEVKIEVLHRPENCSKTSKKGDLLNAHYDGYLAKDGSKFYCSRTQNEGHPKWFVLGVGQVIKGLDIAMTDMCPGEKRKVVIPPSFAYGKEGYAEGKIPPDATLIFEIELYAVTKGPRSIETFKQIDMDNDRQLSKAEINLYLQREFEKDEKPRDKSYQDAVLEDIFKKNDHDGDGFISPKEYNVYQHDEL	MGNSKSKSKLSANQYEQQTVNSTKQVAILKRQAEPSLYGRHNCRCCWFANTNLIKCSDHYICLKCLNIML GKSSFCDICGEELPTSIVVPIEPSAPPPED
Q86TW2	Q6IVU5	MARKALKLASWTSMALAASGIYFYSNKYLDPNDFGAVRVGRAVATTAVISYDYLTSLKSVPYGSEEYLQLRSKSWPVFLQVHLRSARRLCELCCANRGTFIKVGQHLGALDYLLPEEYTSTLKVLHSQAPQSSMQEIRQVIREDLGKEIHDLFQSFDDTPLGTASLAQVHKAVLHDGRTVAVKVQHPKVRAQSSKDILLMEVLVLAVKQLFPEFEFMWLVDEAKKNLPLELDFLNEGRNAEKVSQMLRHFDFLKVPRIHWDLSTERVLLMEFVDGGQVNDRDYMERNKIDVNEISRHLGKMYSEMIFVNGFVHCDPHPGNVLVRKHPGTGKAEIVLLDHGLYQMLTEEFRLNYCHLWQSLIWTDMKRVKEYSQRLGAGDLYPLFACMLTARSWDSVNRGISQAPVTATEDLEIRNNAANYLPQISHLLNHVPRQMLLILKTNDLLRGIEAALGTRASASSFLNMSRCCIRALAEHKKKNTCSFFRRTQISFSEAFNLWQINLHELILRVKGLKLADRVLALICWLFPAPL	MGNCNGASKSNQPDSSRVTQPAAEFRRVAHSSLYGRYNCKCCWFADTNLITCNDHYLCLRCHQVMLRNSD LCNICWKPLPTTITVPVEPTAPPP
Q7RTR0	Q8AZ57	MAESFFSDFGLLWYLKELRKEEFWKFKELLKQPLEKFELKPIPWAELKKASKEDVAKLLDKHYPGKQAWEVTLNLFLQINRKDLWTKAQEEMRNKLNPYRKHMKETFQLIWEKETCLHVPEHFYKETMKNEYKELNDAYTAAARRHTVVLEGPDGIGKTTLLRKVMLDWAEGNLWKDRFTFVFFLNVCEMNGIAETSLLELLSRDWPESSEKIEDIFSQPERILFIMDGFEQLKFNLQLKADLSDDWRQRQPMPIILSSLLQKKMLPESSLLIALGKLAMQKHYFMLRHPKLIKLLGFSESEKKSYFSYFFGEKSKALKVFNFVRDNGPLFILCHNPFTCWLVCTCVKQRLERGEDLEINSQNTTYLYASFLTTVFKAGSQSFPPKVNRARLKSLCALAAEGIWTYTFVFSHGDLRRNGLSESEGVMWVGMRLLQRRGDCFAFMHLCIQEFCAAMFYLLKRPKDDPNPAIGSITQLVRASVVQPQTLLTQVGIFMFGISTEEIVSMLETSFGFPLSKDLKQEITQCLESLSQCEADREAIAFQELFIGLFETQEKEFVTKVMNFFEEVFIYIGNIEHLVIASFCLKHCQHLTTLRMCVENIFPDDSGCISDYNEKLVYWRELCSMFITNKNFQILDMENTSLDDPSLAILCKALAQPVCKLRKLIFTSVYFGHDSELFKAVLHNPHLKLLSLYGTSLSQSDIRHLCETLKHPMCKIEELILGKCDISSEVCEDIASVLACNSKLKHLSLVENPLRDEGMTLLCEALKHSHCALERLMLMYCCLTSVSCDSISEVLLCSKSLSLLDLGSNALEDNGVASLCAALKHPGCSIRELWLMGCFLTSDSCKDIAAVLICNGKLKTLKLGHNEIGDTGVRQLCAALQHPHCKLECLGLQTCPITRACCDDIAAALIACKTLRSLNLDWIALDADAVVVLCEALSHPDCALQMLGLHKSGFDEETQKILMSVEEKIPHLTISHGPWIDEEYKIRGVLL	MGQLISFFQEIPVFLQEALNIALVAVSLIAVIKGIINLYKSGLFQFIFFLLLAGRSCSDGTFKIGLHTEF QSVTLTMQRLLANHSNELPSLCMLNNSFYYMRGGVNTFLIRVSDISVLMKEYDVSIYEPEDLGNCLNKSD SSWAIHWFSNALGHDWLMDPPMLCRNKTKKEGSNIQFNISKADDARVYGKKIRNGMRHLFRGFHDPCEEG KVCYLTINQCGDPSSFDYCGVNHLSKCQFDHVNTLHFLVRSKTHLNFERSLKAFFSWSLTDSSGKDMPGG YCLEEWMLIAAKMKCFGNTAVAKCNQNHDSEFCDMLRLFDYNKNAIKTLNDESKKEINLLSQTVNALISD NLLMKNKIKELMSIPYCNYTKFWYVNHTLTGQHTLPRCWLIRNGSYLNTSEFRNDWILESDHLISEMLSK EYAERQGKTPITLVDICFWSTIFFTASLFLHLVGIPTHRHLKGEACPLPHKLDSFGGCRCGKYPRLKKPT IWHKRH
O60282	Q6IUF9	MADPAECSIKVMCRFRPLNEAEILRGDKFIPKFKGDETVVIGQGKPYVFDRVLPPNTTQEQVYNACAKQIVKDVLEGYNGTIFAYGQTSSGKTHTMEGKLHDPQLMGIIPRIAHDIFDHIYSMDENLEFHIKVSYFEIYLDKIRDLLDVSKTNLAVHEDKNRVPYVKGCTERFVSSPEEVMDVIDEGKANRHVAVTNMNEHSSRSHSIFLINIKQENVETEKKLSGKLYLVDLAGSEKVSKTGAEGAVLDEAKNINKSLSALGNVISALAEGTKTHVPYRDSKMTRILQDSLGGNCRTTIVICCSPSVFNEAETKSTLMFGQRAKTIKNTVSVNLELTAEEWKKKYEKEKEKNKTLKNVIQHLEMELNRWRNGEAVPEDEQISAKDQKNLEPCDNTPIIDNIAPVVAGISTEEKEKYDEEISSLYRQLDDKDDEINQQSQLAEKLKQQMLDQDELLASTRRDYEKIQEELTRLQIENEAAKDEVKEVLQALEELAVNYDQKSQEVEDKTRANEQLTDELAQKTTTLTTTQRELSQLQELSNHQKKRATEILNLLLKDLGEIGGIIGTNDVKTLADVNGVIEEEFTMARLYISKMKSEVKSLVNRSKQLESAQMDSNRKMNASERELAACQLLISQHEAKIKSLTDYMQNMEQKRRQLEESQDSLSEELAKLRAQEKMHEVSFQDKEKEHLTRLQDAEEMKKALEQQMESHREAHQKQLSRLRDEIEEKQKIIDEIRDLNQKLQLEQEKLSSDYNKLKIEDQEREMKLEKLLLLNDKREQAREDLKGLEETVSRELQTLHNLRKLFVQDLTTRVKKSVELDNDDGGGSAAQKQKISFLENNLEQLTKVHKQLVRDNADLRCELPKLEKRLRATAERVKALESALKEAKENAMRDRKRYQQEVDRIKEAVRAKNMARRAHSAQIAKPIRPGHYPASSPTAVHAIRGGGGSSSNSTHYQK	MGNCNKPPKRPPNTQTSAAQPSAEFRRTALPSLYGRYNCKCCWFADTNLITCNDHYLCLRCHQTMLRNSE LCHICWKPLPTSITVPVEPSAPPP
A0A087WXM9	C5ILC1	MWPLRVYTRKKREGQRLNLTPTPDLGSPAKAEAPPGSKRKGKVHGLSKIAEKAERSRQGGSGSGPFSPRLGVTGEKSLQENRSSEDTQDEKIASLRESVTDDLQVDSSSSNSELVSGLSLHHGMASSLLSYSVTDSYAEYKSFEESFPSPELFRKSDYLDWECPNLEEHMQWKNSTLLDTSKAVAIEKAPQFSNVSAIFSTSSEDYQKCHRKTVMTVADQNVSPKAKCASNSESDNAACEILLAEKTCPSTPEKTKKKKTNSSTPGKKNRGLLTSTPSSETAGFVIDLSSVQKASFEELFPNVSNYVNSNEIVPVSSLQENSSNEFPANASEICCIIRTSPGTRQVKNKGVIVKKKKYSLPKDTPQDIIIKMA	MGQIVAVFQAIPEILNEAINIVIIVIIMFTLIKGVFNLYKSGLFQLVIFLLLCGKRCDSS LLSGFNLETVHFNMSLLSSIPMVSEQQHCIQHNHSSITFSLLTNKSDLEKCNFTRLQAVD RVIFDLFREFHHRVGDFPVTSDLKCSHNTSYRVIEYEVTKESLPRLQEAVSTLFPDLHLS EDRFLQIQAHDDKNCTGLHPLNYLRLLKENSETHYKVRKLMKLFQWSLSDETGSPLPGGH CLERWLIFASDIKCFDNAAIAKCNKEHDEEFCDMLRLFDYNKASIAKLRGEASSSINLLS GRINAIISDTLLMRSSLKRLMGIPYCNYTKFWYLNHTKLGIHSLPRCWLVSNGSYLNETK FTHDMEDEADKLLTEMLKKEYVRRQEKTPITLMDILMFSVSFYMFSVTLCICNIPTHRHI TGLPCPKPHRLRKNGTCACGFFKSINRSTGWAKH
Q969E8	Q6UY62	MAGAAEDARALFRAGVCAALEAWPALQIAVENGFGGVHSQEKAKWLGGAVEDYFMRNADLELDEVEDFLGELLTNEFDTVVEDGSLPQVSQQLQTMFHHFQRGDGAALREMASCITQRKCKVTATALKTARETDEDEDDVDSVEEMEVTATNDGAATDGVCPQPEPSDPDAQTIKEEDIVEDGWTIVRRKK	MGNSKSKSKLSANQYEQQTVNSTKQVAILKRQAEPSLYGRHNCRCCWFANTNLIKCSDHYICLKCLNIML GKSSFCDICGEELPTSIVVPIEPSAPPPED
Q86UW7	A0A218M2D5	MLDPSSSEEESDEGLEEESRDVLVAAGSSQRAPPAPTREGRRDAPGRAGGGGAARSVSPSPSVLSEGRDEPQRQLDDEQERRIRLQLYVFVVRCIAYPFNAKQPTDMARRQQKLNKQQLQLLKERFQAFLNGETQIVADEAFCNAVRSYYEVFLKSDRVARMVQSGGCSANDFREVFKKNIEKRVRSLPEIDGLSKETVLSSWIAKYDAIYRGEEDLCKQPNRMALSAVSELILSKEQLYEMFQQILGIKKLEHQLLYNACQLDNADEQAAQIRRELDGRLQLADKMAKERKFPKFIAKDMENMYIEELRSSVNLLMANLESLPVSKGGPEFKLQKLKRSQNSAFLDIGDENEIQLSKSDVVLSFTLEIVIMEVQGLKSVAPNRIVYCTMEVEGEKLQTDQAEASRPQWGTQGDFTTTHPRPVVKVKLFTESTGVLALEDKELGRVILYPTSNSSKSAELHRMVVPKNSQDSDLKIKLAVRMDKPAHMKHSGYLYALGQKVWKRWKKRYFVLVQVSQYTFAMCSYREKKSEPQELMQLEGYTVDYTDPHPGLQGGCMFFNAVKEGDTVIFASDDEQDRILWVQAMYRATGQSYKPVPAIQTQKLNPKGGTLHADAQLSGKDADRFQKHGMDEFISANPCKLDHAFLFRILQRQTLDHRLNDSYSCLGWFSPGQVFVLDEYCARYGVRGCHRHLCYLAELMEHSENGAVIDPTLLHYSFAFCASHVHGNRPDGIGTVSVEEKERFEEIKERLSSLLENQISHFRYCFPFGRPEGALKATLSLLERVLMKDIATPIPAEEVKKVVRKCLEKAALINYTRLTEYAKIEETMNQASPARKLEEILHLAELCIEVLQQNEEHHAEGREAFAWWPDLLAEHAEKFWALFTVDMDTALEAQPQDSWDSFPLFQLLNNFLRNDTLLCNGKFHKHLQEIFVPLVVRYVDLMESSIAQSIHRGFEQETWQPVKNIANSLPNVALPKVPSLPLNLPQIPNISTASWMPSLYESTNGSATSEDLFWKLDALQMFVFDLHWPEQEFAHHLEQRLKLMASDMLEACVKRTRTAFELKLQKASKTTDLRIPASVCTMFNVLVDAKKQSTKLCALDGGQEQQYHSKIDDLIDNSVKEIISLLVSKFVSVLEGVLSKLSRYDEGTFFSSILSFTVKAAAKYVDVPKPGMDLADTYIMFVRQNQDILREKVNEEMYIEKLFDQWYSSSMKVICVWLTDRLDLQLHIYQLKTLIKIVKKTYRDFRLQGVLEGTLNSKTYDTVHRRLTVEEATASVSEGGGLQGITMKDSDEEEEG	MDEIISELRELCLNYIEQDERLSRQKLNFLGQREPRMVLIEGLKLLSRCIEIDSADKSGC THNHDDKSVETILVESGIVCPGLPLIIPDGYKLIDNSLILLECFVRSTPASFEKKFIEDT NKLACIREDLAVAGVTLVPIVDGRCDYDNSFMPEWANFKFRDLLFKLLEYSNQNEKVFEE SEYFRLCESLKTTIDKRSGMDSMKILKDARSTHNDEIMRMCHEGINPNMSCDDVVFGINS LFSRFRRDLESGKLKRNFQKVNPEGLIKEFSELYENLADSDDILTLSREAVESCPLMRFI TAETHGHERGSETSTEYERLLSMLNKVKSLKLLNTRRRQLLNLDVLCLSSLIKQSKFKGL KNDKHWVGCCYSSVNDRLVSFHSTKEEFIRLLRNRKKSKVFRKVSFEELFRASISEFIAK IQKCLLVVGLSFEHYGLSEHLEQECHIPFTEFENFMKIGAHPIMYYTKFEDYNFQPSTEQ LKNIQSLRRLSSVCLALTNSMKTSSVARLRQNQIGSVRYQVVECKEVFCQVIKLDSEEYH LLYQKTGESSRCYSIQGPDGHLISFYADPKRFFLPIFSDEVLYNMIDIMISWIRSCPDLK DCLTDIEVALRTLLLLMLTNPTKRNQKQVQSVRYLVMAIVSDFSSTSLMDKLREDLITPA EKVVYKLLRFLIKTIFGTGEKVLLSAKFKFMLNVSYLCHLITKETPDRLTDQIKCFEKFF EPKSQFGFFVNPKEAITPEEECVFYEQMKRFTSKEIDCQHTTPGVNLEAFSLMVSSFNNG TLIFKGEKKLNSLDPMTNSGCATALDLASNKSVVVNKHLNGERLLEYDFNKLLVSAVSQI TESFVRKQKYKLSHSDYEYKVSKLVSRLVIGSKGEETGRSEDNLAEICFDGEEETSFFKS LEEKVNTTIARYRRGRRANDKGDGEKLTNTKGLHHLQLILTGKMAHLRKVILSEISFHLV EDFDPSCLTNDDMKFICEAVEGSTELSPLYFTSVIKDQCGLDEMAKNLCRKFFSENDWFS CMKMILLQMNANAYSGKYRHMQRQGLNFKFDWDKLEEDVRISERESNSESLSKALSLTKC MSAALKNLCFYSEESPTSYTSVGPDSGRLKFALSYKEQVGGNRELYIGDLRTKMFTRLIE DYFESFSSFFSGSCLNNDKEFENAILSMTINVREGFLNYSMDHSKWGPMMCPFLFLMFLQ NLKLGDDQYVRSGKDHVSTLLTWHMHKLVEVPFPVVNAMMKSYVKSKLKLLRGSETTVTE RIFRQYFEMGIVPSHISSLIDMGQGILHNASDFYGLLSERFINYCIGVIFGERPEAYTSS DDQITLFDRRLSDLVVSDPEEVLVLLEFQSHLSGLLNKFISPKSVAGRFAAEFKSRFYVW GEEVPLLTKFVSAALHNVKCKEPHQLCETIDTIADQAIANGVPVSLVNSIQRRTLDLLKY ANFPLDPFLLNTNTDVKDWLDGSRGYRIQRLIEELCPNETKVVRKLVRKLHHKLKNGEFN EEFFLDLFNRDKKEAILQLGDLLGLEEDLNQLADVNWLNLNEMFPLRMVLRQKVVYPSVM TFQEERIPSLIKTLQNKLCSKFTRGAQKLLSEAINKSAFQSCISSGFIGLCKTLGSRCVR NKNRENLYIKKLLEDLTTDDHVTRVCNRDGITLYICDKQSHPEAHRDHICLLRPLLWDYI CISLSNSFELGVWVLAEPTKGKNNSENLTLKHLNPCDYVARKPESSRLLEDKVNLNQVIQ SVRRLYPKIFEDQLLPFMSDMSSKNMRWSPRIKFLDLCVLIDINSESLSLISHVVKWKRD EHYTVLFSDLANSHQRSDSSLVDEFVVSTRDVCKNFLKQVYFESFVREFVATTRTLGNFS WFPHKEMMPSEDGAEALGPFQSFVSKVVNKNVERPMFRNDLQFGFGWFSYRMGDVVCNAA MLIRQGLTNPKAFKSLKDLWDYMLNYTKGVLEFSISVDFTHNQNNTDCLRKFSLIFLVRC QLQNPGVAELLSCSHLFKGEIDRRMLDECLHLLRTDSVFKVNDGVFDIRSEEFEDYMEDP LILGDSLELELLGSKRILDGIRSIDFERVGPEWEPVPLTVKMGALFEGRNLVQNIIVKLE TKDMKVFLAGLEGYEKISDVLGNLFLHRFRTGEHLLGSEISVILQELCIDRSILLIPLSL LPDWFAFKDCRLCFSKSRSTLMYETVGGRFRLKGRSCDDWLGGSVAEDID
P58557	D2CGB1	MSLVIRNLQRVIPIRRAPLRSKIEIVRRILGVQKFDLGIICVDNKNIQHINRIYRDRNVPTDVLSFPFHEHLKAGEFPQPDFPDDYNLGDIFLGVEYIFHQCKENEDYNDVLTVTATHGLCHLLGFTHGTEAEWQQMFQKEKAVLDELGRRTGTRLQPLTRGLFGGS	MGNCNGASKSNQPDSSRVTQPAAEFRRVAHSSLYGRYNCKCCWFADTNLITCNDHYLCLR CHQVMLRNSDLCNICWKPLPTTITVPVEPTAPPP
P55197	Q8AZ57	MVSSDRPVSLEDEVSHSMKEMIGGCCVCSDERGWAENPLVYCDGHGCSVAVHQACYGIVQVPTGPWFCRKCESQERAARVRCELCPHKDGALKRTDNGGWAHVVCALYIPEVQFANVSTMEPIVLQSVPHDRYNKTCYICDEQGRESKAATGACMTCNKHGCRQAFHVTCAQFAGLLCEEEGNGADNVQYCGYCKYHFSKLKKSKRGSNRSYDQSLSDSSSHSQDKHHEKEKKKYKEKDKHKQKHKKQPEPSPALVPSLTVTTEKTYTSTSNNSISGSLKRLEDTTARFTNANFQEVSAHTSSGKDVSETRGSEGKGKKSSAHSSGQRGRKPGGGRNPGTTVSAASPFPQGSFSGTPGSVKSSSGSSVQSPQDFLSFTDSDLRNDSYSHSQQSSATKDVHKGESGSQEGGVNSFSTLIGLPSTSAVTSQPKSFENSPGDLGNSSLPTAGYKRAQTSGIEEETVKEKKRKGNKQSKHGPGRPKGNKNQENVSHLSVSSASPTSSVASAAGSITSSSLQKSPTLLRNGSLQSLSVGSSPVGSEISMQYRHDGACPTTTFSELLNAIHNGIYNSNDVAVSFPNVVSGSGSSTPVSSSHLPQQSSGHLQQVGALSPSAVSSAAPAVATTQANTLSGSSLSQAPSHMYGNRSNSSMAALIAQSENNQTDQDLGDNSRNLVGRGSSPRGSLSPRSPVSSLQIRYDQPGNSSLENLPPVAASIEQLLERQWSEGQQFLLEQGTPSDILGMLKSLHQLQVENRRLEEQIKNLTAKKERLQLLNAQLSVPFPTITANPSPSHQIHTFSAQTAPTTDSLNSSKSPHIGNSFLPDNSLPVLNQDLTSSGQSTSSSSALSTPPPAGQSPAQQGSGVSGVQQVNGVTVGALASGMQPVTSTIPAVSAVGGIIGALPGNQLAINGIVGALNGVMQTPVTMSQNPTPLTHTTVPPNATHPMPATLTNSASGLGLLSDQQRQILIHQQQFQQLLNSQQLTPEQHQAFLYQLMQHHHQQHHQPELQQLQIPGPTQIPINNLLAGTQAPPLHTATTNPFLTIHGDNASQKVARLSDKTGPVAQEKS	MGQLISFFQEIPVFLQEALNIALVAVSLIAVIKGIINLYKSGLFQFIFFLLLAGRSCSDGTFKIGLHTEF QSVTLTMQRLLANHSNELPSLCMLNNSFYYMRGGVNTFLIRVSDISVLMKEYDVSIYEPEDLGNCLNKSD SSWAIHWFSNALGHDWLMDPPMLCRNKTKKEGSNIQFNISKADDARVYGKKIRNGMRHLFRGFHDPCEEG KVCYLTINQCGDPSSFDYCGVNHLSKCQFDHVNTLHFLVRSKTHLNFERSLKAFFSWSLTDSSGKDMPGG YCLEEWMLIAAKMKCFGNTAVAKCNQNHDSEFCDMLRLFDYNKNAIKTLNDESKKEINLLSQTVNALISD NLLMKNKIKELMSIPYCNYTKFWYVNHTLTGQHTLPRCWLIRNGSYLNTSEFRNDWILESDHLISEMLSK EYAERQGKTPITLVDICFWSTIFFTASLFLHLVGIPTHRHLKGEACPLPHKLDSFGGCRCGKYPRLKKPT IWHKRH
Q9UJ94	Q8AZ57	MEGCLRIEEALTLGGACLFAGLAFLWAAFAQHFSAADSPGTEFTPATTTSRLLHVLYVCSCSLVAEKDDFSSPHSHSLLLVSLPEPHFELSEGLRLAFRGSQSSDSIRYRRGGNEGVRPWRAGATGLPPTGKDISVSLAHELYSLLKQLQMSI	MGQLISFFQEIPVFLQEALNIALVAVSLIAVIKGIINLYKSGLFQFIFFLLLAGRSCSDGTFKIGLHTEF QSVTLTMQRLLANHSNELPSLCMLNNSFYYMRGGVNTFLIRVSDISVLMKEYDVSIYEPEDLGNCLNKSD SSWAIHWFSNALGHDWLMDPPMLCRNKTKKEGSNIQFNISKADDARVYGKKIRNGMRHLFRGFHDPCEEG KVCYLTINQCGDPSSFDYCGVNHLSKCQFDHVNTLHFLVRSKTHLNFERSLKAFFSWSLTDSSGKDMPGG YCLEEWMLIAAKMKCFGNTAVAKCNQNHDSEFCDMLRLFDYNKNAIKTLNDESKKEINLLSQTVNALISD NLLMKNKIKELMSIPYCNYTKFWYVNHTLTGQHTLPRCWLIRNGSYLNTSEFRNDWILESDHLISEMLSK EYAERQGKTPITLVDICFWSTIFFTASLFLHLVGIPTHRHLKGEACPLPHKLDSFGGCRCGKYPRLKKPT IWHKRH
Q13642	Q6UY71	MAEKFDCHYCRDPLQGKKYVQKDGHHCCLKCFDKFCANTCVECRKPIGADSKEVHYKNRFWHDTCFRCAKCLHPLANETFVAKDNKILCNKCTTREDSPKCKGCFKAIVAGDQNVEYKGTVWHKDCFTCSNCKQVIGTGSFFPKGEDFYCVTCHETKFAKHCVKCNKAITSGGITYQDQPWHADCFVCVTCSKKLAGQRFTAVEDQYYCVDCYKNFVAKKCAGCKNPITGKRTVSRVSHPVSKARKPPVCHGKRLPLTLFPSANLRGRHPGGERTCPSWVVVLYRKNRSLAAPRGPGLVKAPVWWPMKDNPGTTTASTAKNAP	MGNSKSKSNPSSSSESQKGAPTVTEFRRTAIHSLYGRYNCKCCWFADKNLIKCSDHYLCLRCLNVMLKNS DLCNICWEQLPTCITVPEEPSAPPE
Q156A1	A0A218M2D5	MQQQQQQQQQQQQQQQQQQQQQQQQQQQQQQQQQQQQQQQQQQQQQQQQQQQQQQQQQQQQQQQQQQQQQQQQQQQQQQQ	MDEIISELRELCLNYIEQDERLSRQKLNFLGQREPRMVLIEGLKLLSRCIEIDSADKSGC THNHDDKSVETILVESGIVCPGLPLIIPDGYKLIDNSLILLECFVRSTPASFEKKFIEDT NKLACIREDLAVAGVTLVPIVDGRCDYDNSFMPEWANFKFRDLLFKLLEYSNQNEKVFEE SEYFRLCESLKTTIDKRSGMDSMKILKDARSTHNDEIMRMCHEGINPNMSCDDVVFGINS LFSRFRRDLESGKLKRNFQKVNPEGLIKEFSELYENLADSDDILTLSREAVESCPLMRFI TAETHGHERGSETSTEYERLLSMLNKVKSLKLLNTRRRQLLNLDVLCLSSLIKQSKFKGL KNDKHWVGCCYSSVNDRLVSFHSTKEEFIRLLRNRKKSKVFRKVSFEELFRASISEFIAK IQKCLLVVGLSFEHYGLSEHLEQECHIPFTEFENFMKIGAHPIMYYTKFEDYNFQPSTEQ LKNIQSLRRLSSVCLALTNSMKTSSVARLRQNQIGSVRYQVVECKEVFCQVIKLDSEEYH LLYQKTGESSRCYSIQGPDGHLISFYADPKRFFLPIFSDEVLYNMIDIMISWIRSCPDLK DCLTDIEVALRTLLLLMLTNPTKRNQKQVQSVRYLVMAIVSDFSSTSLMDKLREDLITPA EKVVYKLLRFLIKTIFGTGEKVLLSAKFKFMLNVSYLCHLITKETPDRLTDQIKCFEKFF EPKSQFGFFVNPKEAITPEEECVFYEQMKRFTSKEIDCQHTTPGVNLEAFSLMVSSFNNG TLIFKGEKKLNSLDPMTNSGCATALDLASNKSVVVNKHLNGERLLEYDFNKLLVSAVSQI TESFVRKQKYKLSHSDYEYKVSKLVSRLVIGSKGEETGRSEDNLAEICFDGEEETSFFKS LEEKVNTTIARYRRGRRANDKGDGEKLTNTKGLHHLQLILTGKMAHLRKVILSEISFHLV EDFDPSCLTNDDMKFICEAVEGSTELSPLYFTSVIKDQCGLDEMAKNLCRKFFSENDWFS CMKMILLQMNANAYSGKYRHMQRQGLNFKFDWDKLEEDVRISERESNSESLSKALSLTKC MSAALKNLCFYSEESPTSYTSVGPDSGRLKFALSYKEQVGGNRELYIGDLRTKMFTRLIE DYFESFSSFFSGSCLNNDKEFENAILSMTINVREGFLNYSMDHSKWGPMMCPFLFLMFLQ NLKLGDDQYVRSGKDHVSTLLTWHMHKLVEVPFPVVNAMMKSYVKSKLKLLRGSETTVTE RIFRQYFEMGIVPSHISSLIDMGQGILHNASDFYGLLSERFINYCIGVIFGERPEAYTSS DDQITLFDRRLSDLVVSDPEEVLVLLEFQSHLSGLLNKFISPKSVAGRFAAEFKSRFYVW GEEVPLLTKFVSAALHNVKCKEPHQLCETIDTIADQAIANGVPVSLVNSIQRRTLDLLKY ANFPLDPFLLNTNTDVKDWLDGSRGYRIQRLIEELCPNETKVVRKLVRKLHHKLKNGEFN EEFFLDLFNRDKKEAILQLGDLLGLEEDLNQLADVNWLNLNEMFPLRMVLRQKVVYPSVM TFQEERIPSLIKTLQNKLCSKFTRGAQKLLSEAINKSAFQSCISSGFIGLCKTLGSRCVR NKNRENLYIKKLLEDLTTDDHVTRVCNRDGITLYICDKQSHPEAHRDHICLLRPLLWDYI CISLSNSFELGVWVLAEPTKGKNNSENLTLKHLNPCDYVARKPESSRLLEDKVNLNQVIQ SVRRLYPKIFEDQLLPFMSDMSSKNMRWSPRIKFLDLCVLIDINSESLSLISHVVKWKRD EHYTVLFSDLANSHQRSDSSLVDEFVVSTRDVCKNFLKQVYFESFVREFVATTRTLGNFS WFPHKEMMPSEDGAEALGPFQSFVSKVVNKNVERPMFRNDLQFGFGWFSYRMGDVVCNAA MLIRQGLTNPKAFKSLKDLWDYMLNYTKGVLEFSISVDFTHNQNNTDCLRKFSLIFLVRC QLQNPGVAELLSCSHLFKGEIDRRMLDECLHLLRTDSVFKVNDGVFDIRSEEFEDYMEDP LILGDSLELELLGSKRILDGIRSIDFERVGPEWEPVPLTVKMGALFEGRNLVQNIIVKLE TKDMKVFLAGLEGYEKISDVLGNLFLHRFRTGEHLLGSEISVILQELCIDRSILLIPLSL LPDWFAFKDCRLCFSKSRSTLMYETVGGRFRLKGRSCDDWLGGSVAEDID
A4D1U3	Q6UY71	MFRRPVLQVLRQFVRHESETTTSLVLERSLNRVHLLGRVGQDPVLRQVEGKNPVTIFSLATNEMWRSGDSEVYQLGDVSQKTTWHRISVFRPGLRDVAYQYVKKGSRIYLEGKIDYGEYMDKNNVRRQATTIIADNIIFLSDQTKEKE	MGNSKSKSNPSSSSESQKGAPTVTEFRRTAIHSLYGRYNCKCCWFADKNLIKCSDHYLCLRCLNVMLKNS DLCNICWEQLPTCITVPEEPSAPPE
Q8IVW6	Q6UY71	MEPLQQQQQQQQQQQKQPHLAPLQMDAREKQGQQMREAQFLYAQKLVTQPTLLSATAGRPSGSTPLGPLARVPPTAAVAQVFERGNMNSEPEEEDGGLEDEDGDDEVAEVAEKETQAASKYFHVQKVARQDPRVAPMSNLLPAPGLPPHGQQAKEDHTKDASKASPSVSTAGQPNWNLDEQLKQNGGLAWSDDADGGRGREISRDFAKLYELDGDPERKEFLDDLFVFMQKRGTPINRIPIMAKQILDLYMLYKLVTEKGGLVEIINKKIWREITKGLNLPTSITSAAFTLRTQYMKYLYAYECEKKALSSPAELQAAIDGNRREGRRPSYSSSLFGYSPAAATAAAAAGAPALLSPPKIRFPILGLGSSSGTNTSSPRISPATTLRKGDGAPVTTVPVPNRLAVPVTLASQQAGTRTAALEQLRERLESGEPAEKKASRLSEEEQRLVQQAFQRNFFSMARQLPMKIRINGRAEDRAEASAAALNLTTSSIGSINMSVDIDGTTYAGVLFAQKPVVHLITGSAPQSLGSSASSSSSSHCSPSPTSSRGTPSAEPSTSWSL	MGNSKSKSNPSSSSESQKGAPTVTEFRRTAIHSLYGRYNCKCCWFADKNLIKCSDHYLCLRCLNVMLKNS DLCNICWEQLPTCITVPEEPSAPPE
Q49MI3	D2CGB1	MPWRRRRNRVSALEGGREEEAPPEAAAVPPALLTSPQQTEAAAERILLRGIFEIGRDSCDVVLSERALRWRPIQPERPAGDSKYDLLCKEEFIELKDIFSVKLKRRCSVKQQRSGTLLGITLFICLKKEQNKLKNSTLDLINLSEDHCDIWFRQFKKILAGFPNRPKSLKILLNPQSHKKEATQVYYEKVEPLLKLAGIKTDVTIMEYEGHALSLLKECELQGFDGGHRKPLFAIHWSVQRLFTGMQTLEPSVVCVGGDGSASEVAHALLLRAQKNAGMETDRILTPVRAQLPLGLIPAGSTNVLAHSLHGVPHVITATLHIIMGHVQLVDVCTFSTAGKLLRFGFSAMFGFGGRTLALAEKYRWMSPNQRRDFAVVKALAKLKAEDCEISFLPFNSSDDVQERRAQGSPKSDCNDQWQMIQGQFLNVSIMAIPCLCSVAPRGLAPNTRLNNGSMALIIARNTSRPEFIKHLKRYASVKNQFNFPFVETYTVEEVKVHPRNNTGGYNPEEEEDETASENCFPWNVDGDLMEVASEVHIRLHPRLISLYGGSMEEMIPK	MGNCNGASKSNQPDSSRVTQPAAEFRRVAHSSLYGRYNCKCCWFADTNLITCNDHYLCLR CHQVMLRNSDLCNICWKPLPTTITVPVEPTAPPP
Q02040	Q6UY62	MAAATIVHDTSEAVELCPAYGLYLKPITKMTISVALPQLKQPGKSISNWEVMERLKGMVQNHQFSTLRISKSTMDFIRFEGEVENKSLVKSFLACLDGKTIKLSGFSDILKVRAAEFKIDFPTRHDWDSFFRDAKDMNETLPGERPDTIHLEGLPCKWFALKESGSEKPSEDVLVKVFEKFGEIRNVDIPMLDPYREEMTGRNFHTFSFGGHLNFEAYVQYREYMGFIQAMSALRGMKLMYKGEDGKAVACNIKVSFDSTKHLSDASIKKRQLERQKLQELEQQREEQKRREKEAEERQRAEERKQKELEELERERKREEKLRKREQKQRDRELRRNQKKLEKLQAEEQKQLQEKIKLEERKLLLAQRNLQSIRLIAELLSRAKAVKLREQEQKEEKLRLQQQEERRRLQEAELRRVEEEKERALGLQRKERELRERLLSILLSKKPDDSHTHDELGVAHADLLQPVLDILQTVSSGCVSATTLHPLGGQPPAGAPKESPAHPEADGAPKSVNGSVAEEAPCKEVQSSCRVVPEDGSPEKRCPGGVLSCIPDNNQQPKGIPACEQNVSRKDTRSEQDKCNREPSKGRGRATGDGLADRHKRERSRARRASSREDGRPRKERRPHKKHAYKDDSPRRRSTSPDHTRSRRSHSKDRHRRERSRERRGSASRKHSRHRRRSERSRSRSPSRHRSTWNR	MGNSKSKSKLSANQYEQQTVNSTKQVAILKRQAEPSLYGRHNCRCCWFANTNLIKCSDHYICLKCLNIML GKSSFCDICGEELPTSIVVPIEPSAPPPED
Q93074	P08669	MAAFGILSYEHRPLKRPRLGPPDVYPQDPKQKEDELTALNVKQGFNNQPAVSGDEHGSAKNVSFNPAKISSNFSSIIAEKLRCNTLPDTGRRKPQVNQKDNFWLVTARSQSAINTWFTDLAGTKPLTQLAKKVPIFSKKEEVFGYLAKYTVPVMRAAWLIKMTCAYYAAISETKVKKRHVDPFMEWTQIITKYLWEQLQKMAEYYRPGPAGSGGCGSTIGPLPHDVEVAIRQWDYTEKLAMFMFQDGMLDRHEFLTWVLECFEKIRPGEDELLKLLLPLLLRYSGEFVQSAYLSRRLAYFCTRRLALQLDGVSSHSSHVISAQSTSTLPTTPAPQPPTSSTPSTPFSDLLMCPQHRPLVFGLSCILQTILLCCPSALVWHYSLTDSRIKTGSPLDHLPIAPSNLPMPEGNSAFTQQVRAKLREIEQQIKERGQAVEVRWSFDKCQEATAGFTIGRVLHTLEVLDSHSFERSDFSNSLDSLCNRIFGLGPSKDGHEISSDDDAVVSLLCEWAVSCKRSGRHRAMVVAKLLEKRQAEIEAERCGESEAADEKGSIASGSLSAPSAPIFQDVLLQFLDTQAPMLTDPRSESERVEFFNLVLLFCELIRHDVFSHNMYTCTLISRGDLAFGAPGPRPPSPFDDPADDPEHKEAEGSSSSKLEDPGLSESMDIDPSSSVLFEDMEKPDFSLFSPTMPCEGKGSPSPEKPDVEKEVKPPPKEKIEGTLGVLYDQPRHVQYATHFPIPQEESCSHECNQRLVVLFGVGKQRDDARHAIKKITKDILKVLNRKGTAETDQLAPIVPLNPGDLTFLGGEDGQKRRRNRPEAFPTAEDIFAKFQHLSHYDQHQVTAQVSRNVLEQITSFALGMSYHLPLVQHVQFIFDLMEYSLSISGLIDFAIQLLNELSVVEAELLLKSSDLVGSYTTSLCLCIVAVLRHYHACLILNQDQMAQVFEGLCGVVKHGMNRSDGSSAERCILAYLYDLYTSCSHLKNKFGELFSDFCSKVKNTIYCNVEPSESNMRWAPEFMIDTLENPAAHTFTYTGLGKSLSENPANRYSFVCNALMHVCVGHHDPDRVNDIAILCAELTGYCKSLSAEWLGVLKALCCSSNNGTCGFNDLLCNVDVSDLSFHDSLATFVAILIARQCLLLEDLIRCAAIPSLLNAACSEQDSEPGARLTCRILLHLFKTPQLNPCQSDGNKPTVGIRSSCDRHLLAASQNRIVDGAVFAVLKAVFVLGDAELKGSGFTVTGGTEELPEEEGGGGSGGRRQGGRNISVETASLDVYAKYVLRSICQQEWVGERCLKSLCEDSNDLQDPVLSSAQAQRLMQLICYPHRLLDNEDGENPQRQRIKRILQNLDQWTMRQSSLELQLMIKQTPNNEMNSLLENIAKATIEVFQQSAETGSSSGSTASNMPSSSKTKPVLSSLERSGVWLVAPLIAKLPTSVQGHVLKAAGEELEKGQHLGSSSRKERDRQKQKSMSLLSQQPFLSLVLTCLKGQDEQREGLLTSLYSQVHQIVNNWRDDQYLDDCKPKQLMHEALKLRLNLVGGMFDTVQRSTQQTTEWAMLLLEIIISGTVDMQSNNELFTTVLDMLSVLINGTLAADMSSISQGSMEENKRAYMNLAKKLQKELGERQSDSLEKVRQLLPLPKQTRDVITCEPQGSLIDTKGNKIAGFDSIFKKEGLQVSTKQKISPWDLFEGLKPSAPLSWGWFGTVRVDRRVARGEEQQRLLLYHTHLRPRPRAYYLEPLPLPPEDEEPPAPTLLEPEKKAPEPPKTDKPGAAPPSTEERKKKSTKGKKRSQPATKTEDYGMGPGRSGPYGVTVPPDLLHHPNPGSITHLNYRQGSIGLYTQNQPLPAGGPRVDPYRPVRLPMQKLPTRPTYPGVLPTTMTGVMGLEPSSYKTSVYRQQQPAVPQGQRLRQQLQQSQGMLGQSSVHQMTPSSSYGLQTSQGYTPYVSHVGLQQHTGPAGTMVPPSYSSQPYQSTHPSTNPTLVDPTRHLQQRPSGYVHQQAPTYGHGLTSTQRFSHQTLQQTPMISTMTPMSAQGVQAGVRSTAILPEQQQQQQQQQQQQQQQQQQQQQQQQQQYHIRQQQQQQILRQQQQQQQQQQQQQQQQQQQQQQQQQQHQQQQQQQAAPPQPQPQSQPQFQRQGLQQTQQQQQTAALVRQLQQQLSNTQPQPSTNIFGRY	MGQIVTFFQEVPHVIEEVMNIVLIALSVLAVLKGLYNFATCGLVGLVTFLLLCGRSCTTSLYKGVYELQT LELNMETLNMTMPLSCTKNNSHHYIMVGNETGLELTLTNTSIINHKFCNLSDAHKKNLYDHALMSIISTF HLSIPNFNQYEAMSCDFNGGKISVQYNLSHSYAGDAANHCGTVANGVLQTFMRMAWGGSYIALDSGRGNW DCIMTSYQYLIIQNTTWEDHCQFSRPSPIGYLGLLSQRTRDIYISRRLLGTFTWTLSDSEGKDTPGGYCL TRWMLIEAELKCFGNTAVAKCNEKHDEEFCDMLRLFDFNKQAIQRLKAEAQMSIQLINKAVNALINDQLI MKNHLRDIMGIPYCNYSKYWYLNHTTTGRTSLPKCWLVSNGSYLNETHFSDDIEQQADNMITEMLQKEYM ERQGKTPLGLVDLFVFSTSFYLISIFLHLVKIPTHRHIVGKSCPKPHRLNHMGICSCGLYKQPGVPVKWK R
P0DSE2	P09992	MSNQVLCCVVLCLLGANTVDGGITQSPKYLFRKEGQNVTLSCEQNLNHDAMYWYRQDPGQGLRLIYYSQIVNDFQKGDIAEGYSVSREKKESFPLTVTSAQKNPTAFYLCASSIRSSYEQYFGPGTRLTVTEDLKNVFPPKVAVFEPSEAEISHTQKATLVCLATGFYPDHVELSWWVNGKEVHSGVSTDPQPLKEQPALNDSRYCLSSRLRVSATFWQNPRNHFRCQVQFYGLSENDEWTQDRAKPVTQIVSAEAWGRADCGFTSESYQQGVLSATILYEILLGKATLYAVLVSALVLMAMVKRKDSRG	MSLSKEVKSFQWTQALRRELQSFTSDVKAAVIKDATNLLNGLDFSEVSNVQRIMRKEKRDDKDLQRLRSL NQTVHSLVDLKSTSKKNVLKVGRLSAEELMSLAADLEKLKAKIMRSERPQASGVYMGNLTTQQLDQRSQI LQIVGMRKPQQGASGVVRVWDVKDSSLLNNQFGTMPSLTMACMAKQSQTPLNDVVQALTDLGLLYTVKYP NLNDLERLKDKHPVLGVITEQQSSINISGYNFSLGAAVKAGAALLDGGNMLESILIKPSNSEDLLKAVLG AKRKLNMFVSDQVGDRNPYENILYKVCLSGEGWPYIACRTSIVGRAWENTTIDLTSEKPAVNSPRPAPGA AGPPQVGLSYSQTMLLKDLMGGIDPNAPTWIDIEGRFNDPVEIAIFQPQNGQFIHFYREPVDQKQFKQDS KYSHGMDLADLFNAQPGLTSSVIGALPQGMVLSCQGSDDIRKLLDSQNRKDIKLIDVEMTREASREYEDK VWDKYGWLCKMHTGIVRDKKKKEITPHCALMDCIIFESASKARLPDLKTVHNILPHDLIFRGPNVVTL
Q9H5Q4	O73557	MWIPVVGLPRRLRLSALAGAGRFCILGSEAATRKHLPARNHCGLSDSSPQLWPEPDFRNPPRKASKASLDFKRYVTDRRLAETLAQIYLGKPSRPPHLLLECNPGPGILTQALLEAGAKVVALESDKTFIPHLESLGKNLDGKLRVIHCDFFKLDPRSGGVIKPPAMSSRGLFKNLGIEAVPWTADIPLKVVGMFPSRGEKRALWKLAYDLYSCTSIYKFGRIEVNMFIGEKEFQKLMADPGNPDLYHVLSVIWQLACEIKVLHMEPWSSFDIYTRKGPLENPKRRELLDQLQQKLYLIQMIPRQNLFTKNLTPMNYNIFFHLLKHCFGRRSATVIDHLRSLTPLDARDILMQIGKQEDEKVVNMHPQDFKTLFETIERSKDCAYKWLYDETLEDR	MGNKQAKAPESKDSPRASLIPDATHLGPQFCKSCWFENKGLVECNNHYLCLNCLTLLLSVSNRCPICKMP LPTKLRPSAAPTAPPTGAADSIRPPPYSP
P48556	P09992	MFIKGRAPRAPPRERRRATRGGLRQVVAPPRALGSTSRPHFRRASVCRRRCRKSGGLLAASRKMAAAAVNGAAGFSSSGPAATSGAVLQAATGMYEQLKGEWNRKSPNLSKCGEELGRLKLVLLELNFLPTTGTKLTKQQLILARDILEIGAQWSILRKDIPSFERYMAQLKCYYFDYKEQLPESAYMHQLLGLNLLFLLSQNRVAEFHTELERLPAKDIQTNVYIKHPVSLEQYLMEGSYNKVFLAKGNIPAESYTFFIDILLDTIRDEIAGCIEKAYEKILFTEATRILFFNTPKKMTDYAKKRGWVLGPNNYYSFASQQQKPEDTTIPSTELAKQVIEYARQLEMIV	MSLSKEVKSFQWTQALRRELQSFTSDVKAAVIKDATNLLNGLDFSEVSNVQRIMRKEKRDDKDLQRLRSL NQTVHSLVDLKSTSKKNVLKVGRLSAEELMSLAADLEKLKAKIMRSERPQASGVYMGNLTTQQLDQRSQI LQIVGMRKPQQGASGVVRVWDVKDSSLLNNQFGTMPSLTMACMAKQSQTPLNDVVQALTDLGLLYTVKYP NLNDLERLKDKHPVLGVITEQQSSINISGYNFSLGAAVKAGAALLDGGNMLESILIKPSNSEDLLKAVLG AKRKLNMFVSDQVGDRNPYENILYKVCLSGEGWPYIACRTSIVGRAWENTTIDLTSEKPAVNSPRPAPGA AGPPQVGLSYSQTMLLKDLMGGIDPNAPTWIDIEGRFNDPVEIAIFQPQNGQFIHFYREPVDQKQFKQDS KYSHGMDLADLFNAQPGLTSSVIGALPQGMVLSCQGSDDIRKLLDSQNRKDIKLIDVEMTREASREYEDK VWDKYGWLCKMHTGIVRDKKKKEITPHCALMDCIIFESASKARLPDLKTVHNILPHDLIFRGPNVVTL
Q14CX5	Q6IVU5	MGLGQPQAWLLGLPTAVVYGSLALFTTILHNVFLLYYVDTFVSVYKINKMAFWVGETVFLLWNSLNDPLFGWLSDRQFLSSQPRSGAGLSSRAVVLARVQALGWHGPLLALSFLAFWVPWAPAGLQFLLCLCLYDGFLTLVDLHHHALLADLALSAHDRTHLNFYCSLFSAAGSLSVFASYAFWNKEDFSSFRAFCVTLAVSSGLGFLGATQLLRRRVEAARKDPGCSGLVVDSGLCGEELLVGSEEADSITLGRYLRQLARHRNFLWFVSMDLVQVFHCHFNSNFFPLFLEHLLSDHISLSTGSILLGLSYVAPHLNNLYFLSLCRRWGVYAVVRGLFLLKLGLSLLMLLAGPDHLSLLCLFIASNRVFTEGTCKLLTLVVTDLVDEDLVLNHRKQAASALLFGMVALVTKPGQTFAPLLGTWLLCFYTGHDLFQQSLITPVGSAHPWPEPPAPAPAQAPTLRQGCFYLLVLVPITCALLQLFTWSQFTLHGRRLHMVKAQRQNLSQAQTLDVKMV	MGNCNGASKSNQPDSSRVTQPAAEFRRVAHSSLYGRYNCKCCWFADTNLITCNDHYLCLRCHQVMLRNSD LCNICWKPLPTTITVPVEPTAPPP
Q07864	A0A218M2D5	MSLRSGGRRRADPGADGEASRDDGATSSVSALKRLERSQWTDKMDLRFGFERLKEPGEKTGWLINMHPTEILDEDKRLGSAVDYYFIQDDGSRFKVALPYKPYFYIATRKGCEREVSSFLSKKFQGKIAKVETVPKEDLDLPNHLVGLKRNYIRLSFHTVEDLVKVRKEISPAVKKNREQDHASDAYTALLSSVLQRGGVITDEEETSKKIADQLDNIVDMREYDVPYHIRLSIDLKIHVAHWYNVRYRGNAFPVEITRRDDLVERPDPVVLAFDIETTKLPLKFPDAETDQIMMISYMIDGQGYLITNREIVSEDIEDFEFTPKPEYEGPFCVFNEPDEAHLIQRWFEHVQETKPTIMVTYNGDFFDWPFVEARAAVHGLSMQQEIGFQKDSQGEYKAPQCIHMDCLRWVKRDSYLPVGSHNLKAAAKAKLGYDPVELDPEDMCRMATEQPQTLATYSVSDAVATYYLYMKYVHPFIFALCTIIPMEPDEVLRKGSGTLCEALLMVQAFHANIIFPNKQEQEFNKLTDDGHVLDSETYVGGHVEALESGVFRSDIPCRFRMNPAAFDFLLQRVEKTLRHALEEEEKVPVEQVTNFEEVCDEIKSKLASLKDVPSRIECPLIYHLDVGAMYPNIILTNRLQPSAMVDEATCAACDFNKPGANCQRKMAWQWRGEFMPASRSEYHRIQHQLESEKFPPLFPEGPARAFHELSREEQAKYEKRRLADYCRKAYKKIHITKVEERLTTICQRENSFYVDTVRAFRDRRYEFKGLHKVWKKKLSAAVEVGDAAEVKRCKNMEVLYDSLQLAHKCILNSFYGYVMRKGARWYSMEMAGIVCFTGANIITQARELIEQIGRPLELDTDGIWCVLPNSFPENFVFKTTNVKKPKVTISYPGAMLNIMVKEGFTNDQYQELAEPSSLTYVTRSENSIFFEVDGPYLAMILPASKEEGKKLKKRYAVFNEDGSLAELKGFEVKRRGELQLIKIFQSSVFEAFLKGSTLEEVYGSVAKVADYWLDVLYSKAANMPDSELFELISENRSMSRKLEDYGEQKSTSISTAKRLAEFLGDQMVKDAGLSCRYIISRKPEGSPVTERAIPLAIFQAEPTVRKHFLRKWLKSSSLQDFDIRAILDWDYYIERLGSAIQKIITIPAALQQVKNPVPRVKHPDWLHKKLLEKNDVYKQKKISELFTLEGRRQVTMAEASEDSPRPSAPDMEDFGLVKLPHPAAPVTVKRKRVLWESQEESQDLTPTVPWQEILGQPPALGTSQEEWLVWLRFHKKKWQLQARQRLARRKRQRLESAEGVLRPGAIRDGPATGLGSFLRRTARSILDLPWQIVQISETSQAGLFRLWALVGSDLHCIRLSIPRVFYVNQRVAKAEEGASYRKVNRVLPRSNMVYNLYEYSVPEDMYQEHINEINAELSAPDIEGVYETQVPLLFRALVHLGCVCVVNKQLVRHLSGWEAETFALEHLEMRSLAQFSYLEPGSIRHIYLYHHAQAHKALFGIFIPSQRRASVFVLDTVRSNQMPSLGALYSAEHGLLLEKVGPELLPPPKHTFEVRAETDLKTICRAIQRFLLAYKEERRGPTLIAVQSSWELKRLASEIPVLEEFPLVPICVADKINYGVLDWQRHGARRMIRHYLNLDTCLSQAFEMSRYFHIPIGNLPEDISTFGSDLFFARHLQRHNHLLWLSPTARPDLGGKEADDNCLVMEFDDQATVEINSSGCYSTVCVELDLQNLAVNTILQSHHVNDMEGADSMGISFDVIQQASLEDMITGGQAASAPASYDETALCSNTFRILKSMVVGWVKEITQYHNIYADNQVMHFYRWLRSPSSLLHDPALHRTLHNMMKKLFLQLIAEFKRLGSSVIYANFNRIILCTKKRRVEDAIAYVEYITSSIHSKETFHSLTISFSRCWEFLLWMDPSNYGGIKGKVSSRIHCGLQDSQKAGGAEDEQENEDDEEERDGEEEEEAEESNVEDLLENNWNILQFLPQAASCQNYFLMIVSAYIVAVYHCMKDGLRRSAPGSTPVRRRGASQLSQEAEGAVGALPGMITFSQDYVANELTQSFFTITQKIQKKVTGSRNSTELSEMFPVLPGSHLLLNNPALEFIKYVCKVLSLDTNITNQVNKLNRDLLRLVDVGEFSEEAQFRDPCRSYVLPEVICRSCNFCRDLDLCKDSSFSEDGAVLPQWLCSNCQAPYDSSAIEMTLVEVLQKKLMAFTLQDLVCLKCRGVKETSMPVYCSCAGDFALTIHTQVFMEQIGIFRNIAQHYGMSYLLETLEWLLQKNPQLGH	MDEIISELRELCLNYIEQDERLSRQKLNFLGQREPRMVLIEGLKLLSRCIEIDSADKSGC THNHDDKSVETILVESGIVCPGLPLIIPDGYKLIDNSLILLECFVRSTPASFEKKFIEDT NKLACIREDLAVAGVTLVPIVDGRCDYDNSFMPEWANFKFRDLLFKLLEYSNQNEKVFEE SEYFRLCESLKTTIDKRSGMDSMKILKDARSTHNDEIMRMCHEGINPNMSCDDVVFGINS LFSRFRRDLESGKLKRNFQKVNPEGLIKEFSELYENLADSDDILTLSREAVESCPLMRFI TAETHGHERGSETSTEYERLLSMLNKVKSLKLLNTRRRQLLNLDVLCLSSLIKQSKFKGL KNDKHWVGCCYSSVNDRLVSFHSTKEEFIRLLRNRKKSKVFRKVSFEELFRASISEFIAK IQKCLLVVGLSFEHYGLSEHLEQECHIPFTEFENFMKIGAHPIMYYTKFEDYNFQPSTEQ LKNIQSLRRLSSVCLALTNSMKTSSVARLRQNQIGSVRYQVVECKEVFCQVIKLDSEEYH LLYQKTGESSRCYSIQGPDGHLISFYADPKRFFLPIFSDEVLYNMIDIMISWIRSCPDLK DCLTDIEVALRTLLLLMLTNPTKRNQKQVQSVRYLVMAIVSDFSSTSLMDKLREDLITPA EKVVYKLLRFLIKTIFGTGEKVLLSAKFKFMLNVSYLCHLITKETPDRLTDQIKCFEKFF EPKSQFGFFVNPKEAITPEEECVFYEQMKRFTSKEIDCQHTTPGVNLEAFSLMVSSFNNG TLIFKGEKKLNSLDPMTNSGCATALDLASNKSVVVNKHLNGERLLEYDFNKLLVSAVSQI TESFVRKQKYKLSHSDYEYKVSKLVSRLVIGSKGEETGRSEDNLAEICFDGEEETSFFKS LEEKVNTTIARYRRGRRANDKGDGEKLTNTKGLHHLQLILTGKMAHLRKVILSEISFHLV EDFDPSCLTNDDMKFICEAVEGSTELSPLYFTSVIKDQCGLDEMAKNLCRKFFSENDWFS CMKMILLQMNANAYSGKYRHMQRQGLNFKFDWDKLEEDVRISERESNSESLSKALSLTKC MSAALKNLCFYSEESPTSYTSVGPDSGRLKFALSYKEQVGGNRELYIGDLRTKMFTRLIE DYFESFSSFFSGSCLNNDKEFENAILSMTINVREGFLNYSMDHSKWGPMMCPFLFLMFLQ NLKLGDDQYVRSGKDHVSTLLTWHMHKLVEVPFPVVNAMMKSYVKSKLKLLRGSETTVTE RIFRQYFEMGIVPSHISSLIDMGQGILHNASDFYGLLSERFINYCIGVIFGERPEAYTSS DDQITLFDRRLSDLVVSDPEEVLVLLEFQSHLSGLLNKFISPKSVAGRFAAEFKSRFYVW GEEVPLLTKFVSAALHNVKCKEPHQLCETIDTIADQAIANGVPVSLVNSIQRRTLDLLKY ANFPLDPFLLNTNTDVKDWLDGSRGYRIQRLIEELCPNETKVVRKLVRKLHHKLKNGEFN EEFFLDLFNRDKKEAILQLGDLLGLEEDLNQLADVNWLNLNEMFPLRMVLRQKVVYPSVM TFQEERIPSLIKTLQNKLCSKFTRGAQKLLSEAINKSAFQSCISSGFIGLCKTLGSRCVR NKNRENLYIKKLLEDLTTDDHVTRVCNRDGITLYICDKQSHPEAHRDHICLLRPLLWDYI CISLSNSFELGVWVLAEPTKGKNNSENLTLKHLNPCDYVARKPESSRLLEDKVNLNQVIQ SVRRLYPKIFEDQLLPFMSDMSSKNMRWSPRIKFLDLCVLIDINSESLSLISHVVKWKRD EHYTVLFSDLANSHQRSDSSLVDEFVVSTRDVCKNFLKQVYFESFVREFVATTRTLGNFS WFPHKEMMPSEDGAEALGPFQSFVSKVVNKNVERPMFRNDLQFGFGWFSYRMGDVVCNAA MLIRQGLTNPKAFKSLKDLWDYMLNYTKGVLEFSISVDFTHNQNNTDCLRKFSLIFLVRC QLQNPGVAELLSCSHLFKGEIDRRMLDECLHLLRTDSVFKVNDGVFDIRSEEFEDYMEDP LILGDSLELELLGSKRILDGIRSIDFERVGPEWEPVPLTVKMGALFEGRNLVQNIIVKLE TKDMKVFLAGLEGYEKISDVLGNLFLHRFRTGEHLLGSEISVILQELCIDRSILLIPLSL LPDWFAFKDCRLCFSKSRSTLMYETVGGRFRLKGRSCDDWLGGSVAEDID
P02511	Q6IUF9	MDIAIHHPWIRRPFFPFHSPSRLFDQFFGEHLLESDLFPTSTSLSPFYLRPPSFLRAPSWFDTGLSEMRLEKDRFSVNLDVKHFSPEELKVKVLGDVIEVHGKHEERQDEHGFISREFHRKYRIPADVDPLTITSSLSSDGVLTVNGPRKQVSGPERTIPITREEKPAVTAAPKK	MGNCNKPPKRPPNTQTSAAQPSAEFRRTALPSLYGRYNCKCCWFADTNLITCNDHYLCLRCHQTMLRNSE LCHICWKPLPTSITVPVEPSAPPP
Q8NGP8	D2CGB1	MFSPNHTIVTEFILLGLTDDPVLEKILFGVFLAIYLITLAGNLCMILLIRTNSHLQTPMYFFLGHLSFVDICYSSNVTPNMLHNFLSEQKTISYAGCFTQCLLFIALVITEFYILASMALDRYVAICSPLHYSSRMSKNICVCLVTIPYMYGFLSGFSQSLLTFHLSFCGSLEINHFYCADPPLIMLACSDTRVKKMAMFVVAGFNLSSSLFIILLSYLFIFAAIFRIRSAEGRHKAFSTCASHLTIVTLFYGTLFCMYVRPPSEKSVEESKITAVFYTFLSPMLNPLIYSLRNTDVILAMQQMIRGKSFHKIAV	MGNCNGASKSNQPDSSRVTQPAAEFRRVAHSSLYGRYNCKCCWFADTNLITCNDHYLCLR CHQVMLRNSDLCNICWKPLPTTITVPVEPTAPPP
P16403	D2CGB1	MSETAPAAPAAAPPAEKAPVKKKAAKKAGGTPRKASGPPVSELITKAVAASKERSGVSLAALKKALAAAGYDVEKNNSRIKLGLKSLVSKGTLVQTKGTGASGSFKLNKKAASGEAKPKVKKAGGTKPKKPVGAAKKPKKAAGGATPKKSAKKTPKKAKKPAAATVTKKVAKSPKKAKVAKPKKAAKSAAKAVKPKAAKPKVVKPKKAAPKKK	MGNCNGASKSNQPDSSRVTQPAAEFRRVAHSSLYGRYNCKCCWFADTNLITCNDHYLCLR CHQVMLRNSDLCNICWKPLPTTITVPVEPTAPPP
Q5MNV8	Q6IVU5	MASRINTNFTLIPNQKLRRSNRQTSCYSKTLGSGFQPISTFGNFKALPLEIFQIILKYLSVKDISMLSMVSKTVSQHIINYISTSSGSKRLLLQDFHNLELPDRRQDSAILEHYRSLGLLFKRCTLLLPTKERLKYIHKILTEVSCFKFNGCAAPMQCLGLTCYGMFLQTLTAGWDELECHRVYNFLCELTNLCRKIQMAVCSKPGSAQKLELRIRLFCRNVLLDHWTHRSDSAFWLTRILKPWPMVNQARLLYIIFGPISPQDGQVVWQEMIEEPTDEFSLKGLADAIKLLYDASTKEWTADDVISLVDELSVVPREWLLENNARLLMLSGNNICFSFMASKAVNGRTIELARLVVFLALVCEKELYCMDWTVKMMQKVCKVFSTPVERKNFLQNVANAFACVIMEMLQSIMSGDRDEDDRSFLNLFHLVHAQANFHKEVLYLTMNTPLST	MGNCNGASKSNQPDSSRVTQPAAEFRRVAHSSLYGRYNCKCCWFADTNLITCNDHYLCLRCHQVMLRNSD LCNICWKPLPTTITVPVEPTAPPP
O15205	Q6UY62	MAPNASCLCVHVRSEEWDLMTFDANPYDSVKKIKEHVRSKTKVPVQDQVLLLGSKILKPRRSLSSYGIDKEKTIHLTLKVVKPSDEELPLFLVESGDEAKRHLLQVRRSSSVAQVKAMIETKTGIIPETQIVTCNGKRLEDGKMMADYGIRKGNLLFLACYCIGG	MGNSKSKSKLSANQYEQQTVNSTKQVAILKRQAEPSLYGRHNCRCCWFANTNLIKCSDHYICLKCLNIML GKSSFCDICGEELPTSIVVPIEPSAPPPED
Q9H3R5	Q6UY71	MEEQPQMQDADEPADSGGEGRAGGPPQVAGAQAACSEDRMTLLLRLRAQTKQQLLEYKSMVDASEEKTPEQIMQEKQIEAKIEDLENEIEEVKVAFEIKKLALDRMRLSTALKKNLEKISRQSSVLMDNMKHLLELNKLIMKSQQESWDLEEKLLDIRKKRLQLKQASESKLLEIQTEKNKQKIDLDSMENSERIKIIRQNLQMEIKITTVIQHVFQNLILGSKVNWAEDPALKEIVLQLEKNVDMM	MGNSKSKSNPSSSSESQKGAPTVTEFRRTAIHSLYGRYNCKCCWFADKNLIKCSDHYLCLRCLNVMLKNS DLCNICWEQLPTCITVPEEPSAPPE
Q6ZRV2	Q6IVU5	MARRSQSSSQGDNPLAPGYLPPHYKEYYRLAVDALAEGGSEAYSRFLATEGAPDFLCPEELEHVSRHLRPPQYVTREPPEGSLLDVDMDGSSGTYWPVNSDQAVPELDLGWPLTFGFQGTEVTTLVQPPPPDSPSIKDEARRMIRSAQQVVAVVMDMFTDVDLLSEVLEAAARRVPVYILLDEMNAQHFLDMADKCRVNLQHVDFLRVRTVAGPTYYCRTGKSFKGHVKEKFLLVDCAVVMSGSYSFMWSFEKIHRSLAHVFQGELVSSFDEEFRILFAQSEPLVPSAAALARMDAYALAPYAGAGPLVGVPGVGAPTPFSFPKRAHLLFPPPREEGLGFPSFLDPDRHFLSAFRREEPPRMPGGALEPHAGLRPLSRRLEAEAGPAGELAGARGFFQARHLEMDAFKRHSFATEGAGAVENFAAARQVSRQTFLSHGDDFRFQTSHFHRDQLYQQQYQWDPQLTPARPQGLFEKLRGGRAGFADPDDFTLGAGPRFPELGPDGHQRLDYVPSSASREVRHGSDPAFAPGPRGLEPSGAPRPNLTQRFPCQAAARPGPDPAPEAEPERRGGPEGRAGLRRWRLASYLSGCHGEDGGDDGLPAPMEAEAYEDDVLAPGGRAPAGDLLPSAFRVPAAFPTKVPVPGPGSGGNGPEREGPEEPGLAKQDSFRSRLNPLVQRSSRLRSSLIFSTSQAEGAAGAAAATEKVQLLHKEQTVSETLGPGGEAVRSAASTKVAELLEKYKGPARDPGGGAGAITVASHSKAVVSQAWREEVAAPGAVGGERRSLESCLLDLRDSFAQQLHQEAERQPGAASLTAAQLLDTLGRSGSDRLPSRFLSAQSHSTSPQGLDSPLPLEGSGAHQVLHNESKGSPTSAYPERKGSPTPGFSTRRGSPTTGFIEQKGSPTSAYPERRGSPVPPVPERRSSPVPPVPERRGSLTLTISGESPKAGPAEEGPSGPMEVLRKGSLRLRQLLSPKGERRMEDEGGFPVPQENGQPESPRRLSLGQGDSTEAATEERGPRARLSSATANALYSSNLRDDTKAILEQISAHGQKHRAVPAPSPGPTHNSPELGRPPAAGVLAPDMSDKDKCSAIFRSDSLGTQGRLSRTLPASAEERDRLLRRMESMRKEKRVYSRFEVFCKKEEASSPGAGEGPAEEGTRDSKVGKFVPKILGTFKSKK	MGNCNGASKSNQPDSSRVTQPAAEFRRVAHSSLYGRYNCKCCWFADTNLITCNDHYLCLRCHQVMLRNSD LCNICWKPLPTTITVPVEPTAPPP
P22460	C5ILC1	MEIALVPLENGGAMTVRGGDEARAGCGQATGGELQCPPTAGLSDGPKEPAPKGRGAQRDADSGVRPLPPLPDPGVRPLPPLPEELPRPRRPPPEDEEEEGDPGLGTVEDQALGTASLHHQRVHINISGLRFETQLGTLAQFPNTLLGDPAKRLRYFDPLRNEYFFDRNRPSFDGILYYYQSGGRLRRPVNVSLDVFADEIRFYQLGDEAMERFREDEGFIKEEEKPLPRNEFQRQVWLIFEYPESSGSARAIAIVSVLVILISIITFCLETLPEFRDERELLRHPPAPHQPPAPAPGANGSGVMAPPSGPTVAPLLPRTLADPFFIVETTCVIWFTFELLVRFFACPSKAGFSRNIMNIIDVVAIFPYFITLGTELAEQQPGGGGGGQNGQQAMSLAILRVIRLVRVFRIFKLSRHSKGLQILGKTLQASMRELGLLIFFLFIGVILFSSAVYFAEADNQGTHFSSIPDAFWWAVVTMTTVGYGDMRPITVGGKIVGSLCAIAGVLTIALPVPVIVSNFNYFYHRETDHEEPAVLKEEQGTQSQGPGLDRGVQRKVSGSRGSFCKAGGTLENADSARRGSCPLEKCNVKAKSNVDLRRSLYALCLDTSRETDL	MGQIVAVFQAIPEILNEAINIVIIVIIMFTLIKGVFNLYKSGLFQLVIFLLLCGKRCDSS LLSGFNLETVHFNMSLLSSIPMVSEQQHCIQHNHSSITFSLLTNKSDLEKCNFTRLQAVD RVIFDLFREFHHRVGDFPVTSDLKCSHNTSYRVIEYEVTKESLPRLQEAVSTLFPDLHLS EDRFLQIQAHDDKNCTGLHPLNYLRLLKENSETHYKVRKLMKLFQWSLSDETGSPLPGGH CLERWLIFASDIKCFDNAAIAKCNKEHDEEFCDMLRLFDYNKASIAKLRGEASSSINLLS GRINAIISDTLLMRSSLKRLMGIPYCNYTKFWYLNHTKLGIHSLPRCWLVSNGSYLNETK FTHDMEDEADKLLTEMLKKEYVRRQEKTPITLMDILMFSVSFYMFSVTLCICNIPTHRHI TGLPCPKPHRLRKNGTCACGFFKSINRSTGWAKH
Q9UN76	Q6UY71	MDKLKCPSFFKCREKEKVSASSENFHVGENDENQDRGNWSKKSDYLLSMIGYAVGLGNVWRFPYLTYSNGGGAFLIPYAIMLALAGLPLFFLECSLGQFASLGPVSVWRILPLFQGVGITMVLISIFVTIYYNVIIAYSLYYMFASFQSELPWKNCSSWSDKNCSRSPIVTHCNVSTVNKGIQEIIQMNKSWVDINNFTCINGSEIYQPGQLPSEQYWNKVALQRSSGMNETGVIVWYLALCLLLAWLIVGAALFKGIKSSGKVVYFTALFPYVVLLILLVRGATLEGASKGISYYIGAQSNFTKLKEAEVWKDAATQIFYSLSVAWGGLVALSSYNKFKNNCFSDAIVVCLTNCLTSVFAGFAIFSILGHMAHISGKEVSQVVKSGFDLAFIAYPEALAQLPGGPFWSILFFFMLLTLGLDSQFASIETITTTIQDLFPKVMKKMRVPITLGCCLVLFLLGLVCVTQAGIYWVHLIDHFCAGWGILIAAILELVGIIWIYGGNRFIEDTEMMIGAKRWIFWLWWRACWFVITPILLIAIFIWSLVQFHRPNYGAIPYPDWGVALGWCMIVFCIIWIPIMAIIKIIQAKGNIFQRLISCCRPASNWGPYLEQHRGERYKDMVDPKKEADHEIPTVSGSRKPE	MGNSKSKSNPSSSSESQKGAPTVTEFRRTAIHSLYGRYNCKCCWFADKNLIKCSDHYLCLRCLNVMLKNS DLCNICWEQLPTCITVPEEPSAPPE
Q8NGR2	Q6IVU5	MSYFYRLKLMKEAVLVKLPFTSLPLLLQTLSRKSRDMEIKNYSSSTSGFILLGLSSNPQLQKPLFAIFLIMYLLAAVGNVLIIPAIYSDPRLHTPMYFFLSNLSFMDICFTTVIVPKMLVNFLSETKVISYVGCLAQMYFFMAFGNTDSYLLASMAIDRLVAICNPLHYDVVMKPRHCLLMLLGSCSISHLHSLFRVLLMSRLSFCASHIIKHFFCDTQPVLKLSCSDTSSSQMVVMTETLAVIVTPFLCIIFSYLRIMVTVLRIPSAAGKWKAFSTCGSHLTAVALFYGSIIYVYFRPLSMYSVVRDRVATVMYTVVTPMLNPFIYSLRNKDMKRGLKKLQDRIYR	MGNCNGASKSNQPDSSRVTQPAAEFRRVAHSSLYGRYNCKCCWFADTNLITCNDHYLCLRCHQVMLRNSD LCNICWKPLPTTITVPVEPTAPPP
Q8IXR9	D2CGB1	MASPLPSGFPARRNSRLDVFLRRHLPPEVYDAVRAYEPCIVVSNSENHILKYVVLSDRLVYLTENPPKSIRRVVALRDVVAIDLIDDYPEFLSSPDREISQHIRIIYSSTVLKKECKKSNSVRKFLFPFHHTKANNKKVKEEKNGLAFWRSKESRSLKESPLRDQQESSTPSKDSTLCPRPGLKKLSLHGQGAFRPLPSPSRRSSQSAPTTGKAVSEPSCTTNTKEPQGLPDHNSISEIPFKCNGNGNEFYLGNSLLDSPSQSNSNLEKKESELHLYVISTTSSIFLHLKSSWNNYIIKATLLQDPFYASEFSPAIGSQKPYRSEEKIKHFSQLKSELFLKDNSLRRILSLLMELKVAAQKNFILKRLFWKTSDLFYFIVNKLHEYLPESRDKNALQNQSQRVDELVACIEIIQTLVLMFRETETESSRLNTLAAKKGALFNLLVILISEPQIPKSCPVFDIQLVADSALVRMSFDAELQKLILEYTNTATALLYEILLVFQQGNLGLGSTKFAISWIMSFLQSCPPIITFVASIVKQVVRGLSASFQLLSPCQAVLLYQQFYILKSCLRHSRTLAEYIRNNYREEFRYFIHMPALQKRLPLCYPITQPTIQLFHEVLKLVE	MGNCNGASKSNQPDSSRVTQPAAEFRRVAHSSLYGRYNCKCCWFADTNLITCNDHYLCLR CHQVMLRNSDLCNICWKPLPTTITVPVEPTAPPP
Q5SZB4	P09992	MFWRRLRPGAQDLAPKGLPGDGDFRRSSDPRLPKLTPPALRAALGARGSGDWRIPGGGAAWWPEGDAKPGVGVGRLPPRLPALLTATRRAVRKRGLLRSLLPPPLLSAGASRESAPRQPGPGERERPRRRVAREDPDFLGAFLGELLPSRFREFLHQLQEKCAEEPEPLTSPAPQHQRGVLEHCPGSPRCPNCSFLPDLWGQSSHLQDSLTKISLQQTPILGPLKGDHSQFTTVRKANHRPHGAQVPRLKAALTHNPSGEGSRPCRQRCPFRVRFADETLQDTTLRYWERRRSVQQSVIVNQKAALPVASERVFGSVGKRLESLPKALYPGAKEETLASSSCWDCAGLSTQKTQGYLSEDTSMNSSLPFCSWKKAAAQRPRSSLRAFLDPHRNLEQESLLPNRVLQSVLKQGCPKGYHLLLASATLQPDKR	MSLSKEVKSFQWTQALRRELQSFTSDVKAAVIKDATNLLNGLDFSEVSNVQRIMRKEKRDDKDLQRLRSL NQTVHSLVDLKSTSKKNVLKVGRLSAEELMSLAADLEKLKAKIMRSERPQASGVYMGNLTTQQLDQRSQI LQIVGMRKPQQGASGVVRVWDVKDSSLLNNQFGTMPSLTMACMAKQSQTPLNDVVQALTDLGLLYTVKYP NLNDLERLKDKHPVLGVITEQQSSINISGYNFSLGAAVKAGAALLDGGNMLESILIKPSNSEDLLKAVLG AKRKLNMFVSDQVGDRNPYENILYKVCLSGEGWPYIACRTSIVGRAWENTTIDLTSEKPAVNSPRPAPGA AGPPQVGLSYSQTMLLKDLMGGIDPNAPTWIDIEGRFNDPVEIAIFQPQNGQFIHFYREPVDQKQFKQDS KYSHGMDLADLFNAQPGLTSSVIGALPQGMVLSCQGSDDIRKLLDSQNRKDIKLIDVEMTREASREYEDK VWDKYGWLCKMHTGIVRDKKKKEITPHCALMDCIIFESASKARLPDLKTVHNILPHDLIFRGPNVVTL
P0C5K6	O73557	MSPPSSMCSPVPLLAAASGQNRMTQGQHFLQKV	MGNKQAKAPESKDSPRASLIPDATHLGPQFCKSCWFENKGLVECNNHYLCLNCLTLLLSVSNRCPICKMP LPTKLRPSAAPTAPPTGAADSIRPPPYSP
Q9BX69	D2CGB1	MATESTPSEIIERERKKLLEILQHDPDSILDTLTSRRLISEEEYETLENVTDLLKKSRKLLILVQKKGEATCQHFLKCLFSTFPQSAAICGLRHEVLKHENTVPPQSMGASSNSEDAFSPGIKQPEAPEITVFFSEKEHLDLETSEFFRDKKTSYRETALSARKNEKEYDTPEVTLSYSVEKVGCEVPATITYIKDGQRYEELDDSLYLGKEEYLGSVDTPEDAEATVEEEVYDDPEHVGYDGEEDFENSETTEFSGEEPSYEGSETSLSLEEEQEKSIEERKKVFKDVLLCLNMDRSRKVLPDFVKQFSLDRGCKWTPESPGDLAWNFLMKVQARDVTARDSILSHKVLDEDSKEDLLAGVENLEIRDIQTINPLDVLCATMLCSDSSLQRQVMSNMYQCQFALPLLLPDAENNKSILMLGAMKDIVKKQSTQFSGGPTEDTEKFLTLMKMPVISFVRLGYCSFSKSRILNTLLSPAQLKLHKIFLHQDLPLLVLPRQISDGLVEITWCFPDSDDRKENPFFQKPVALANLRGNLESFWTQFGFLMEVSSAVFFFTDCLGEKEWDLLMFLGEAAIERCYFVLSSQARESEEAQIFQRILNLKPAQLLFWERGDAGDRRKNMEGLQAALQEVMFSSCLRCVSVEDMAALARELGIQVDEDFENTQRIQVSSGENMAGTAEGEGQQRHSQLKSSSKSQALMPIQEPGTQCELSQNLQNLYGTPVFRPVLENSWLFPTRIGGNFNHVSLKASWVMGRPFGSEQRPKWFHPLPFQNAGAQGRGKSFGIQSFHPQIFYSGERFMKFSRVARGCHSNGTFGRLPRPICQHVQACPERPQMMGTLERSRAVASKIGHSYSLDSQPARAVGKPWPQQACTRVTELTEATGKLIRTSHIGKPHPQSFQPAAATQKLRPASQQGVQMKTQGGASNPALQIGSHPMCKSSQFKSDQSNPSTVKHSQPKPFHSVPSQPKSSQTKSCQSQPSQTKPSPCKSTQPKPSQPWPPQSKPSQPRPPQPKSSSTNPSQAKAHHSKAGQKRGGKH	MGNCNGASKSNQPDSSRVTQPAAEFRRVAHSSLYGRYNCKCCWFADTNLITCNDHYLCLR CHQVMLRNSDLCNICWKPLPTTITVPVEPTAPPP
Q8IWD5	Q6IVU5	MSANPRWDISRALGVAKLFHLVCGVREACVTPFLTLYLRQLGLAAPWVGTLMGTKHLIAAFWAPVCAFLAKSYRKRRALLIGSLLGSVGASLLMVLVPPVDKNRVHFPCNGSSGLTSTDALPGVTLPVNITSAQESASSHPAKRTAEVEMPGFRNPPGESDRETFRDLHVYLAPSVEGARTTSQALLHPVTSGLKDHPWEVTFEVVKTALPLLPGGKGPGNPANLSGTKGKAWAFDLSLEALRRTFILSLGSVAFWELLTAPLEQVADDSLYEFLDFVDATDRYRSLWVWRLLGMSAGVCGITALVGQLDCFLMTSGPRGVVHFYGYSVVSTLALLVSIAFPIPICQQWEPSYKRVKALSIVGGDPHLILLASTTVLVGAIVSTVQNFLFWHMKDHGSGELVMGFSVALSLLGEILLHPFKATLLRKLSRTGLVGLGLSCLAGQLLYYSFLWSWWSVLPIQILSAISNRALWWAVGASVEDLATPRMERALSALFRGHFYGSGCSLGSFVGGFVVMRFSLAVLYQACCVALLLWLALLLSIQRRLPRERKIKYSKLLSMEVSDTSDSEQGTEQDWLVKAMREEHSD	MGNCNGASKSNQPDSSRVTQPAAEFRRVAHSSLYGRYNCKCCWFADTNLITCNDHYLCLRCHQVMLRNSD LCNICWKPLPTTITVPVEPTAPPP
Q8NC44	C5ILC1	MASGGGGGNTGAGGGPGMGLSLGLGLGLSLGMSEATSEAEEEAATAEAVGRLATTLWLRLRGWEAVLAAAQRLLVWEKPLHSLVTAAALNGLFWLLSSSSLRPFFLLSVSLLAYFLLDLWQPRFLPDVSASSPEEPHSDSEGAGSGARPHLLSVPELCRYLAESWLTFQIHLQELLQYKRQNPAQFCVRVCSGCAVLAVLGHYVPGIMISYIVLLSILLWPLVVYHELIQRMYTRLEPLLMQLDYSMKAEANALHHKHDKRKRQGKNAPPGGDEPLAETESESEAELAGFSPVVDVKKTALALAITDSELSDEEASILESGGFSVSRATTPQLTDVSEDLDQQSLPSEPEETLSRDLGEGEEGELAPPEDLLGRPQALSRQALDSEEEEEDVAAKETLLRLSSPLHFVNTHFNGAGSPPDGVKCSPGGPVETLSPETVSGGLTALPGTLSPPLCLVGSDPAPSPSILPPVPQDSPQPLPAPEEEEALTTEDFELLDQGELEQLNAELGLEPETPPKPPDAPPLGPDIHSLVQSDQEAQAVAEP	MGQIVAVFQAIPEILNEAINIVIIVIIMFTLIKGVFNLYKSGLFQLVIFLLLCGKRCDSS LLSGFNLETVHFNMSLLSSIPMVSEQQHCIQHNHSSITFSLLTNKSDLEKCNFTRLQAVD RVIFDLFREFHHRVGDFPVTSDLKCSHNTSYRVIEYEVTKESLPRLQEAVSTLFPDLHLS EDRFLQIQAHDDKNCTGLHPLNYLRLLKENSETHYKVRKLMKLFQWSLSDETGSPLPGGH CLERWLIFASDIKCFDNAAIAKCNKEHDEEFCDMLRLFDYNKASIAKLRGEASSSINLLS GRINAIISDTLLMRSSLKRLMGIPYCNYTKFWYLNHTKLGIHSLPRCWLVSNGSYLNETK FTHDMEDEADKLLTEMLKKEYVRRQEKTPITLMDILMFSVSFYMFSVTLCICNIPTHRHI TGLPCPKPHRLRKNGTCACGFFKSINRSTGWAKH
A8MUI8	P09992	MRLCLIPQNTGTPQRVLPPVVWSPPSRKKPMLSACNSMMFGHLSPVRIPHLRGKFNLQLPSLDEQVIPARLPKMEVRAEEPKEATEVKDQVETQGQEDNKRGPCSNGEAASTSSLLETQGNLTSSWYNPRPLEGNVHLKSLIEKNQTDKAQVHAVSFYSKDHEVASSHSPAGGILSFGKPDPLPTVLPAPVPGCSLWPEKAALKVLGKDHLPSSPGLLMVGEDMQPKDPAALGSSRSSPSRAASHSSHKRKLSEPPLQLQPTPPLQLKWDRDEGPPPAKFPCLSPEALLVSQASQREGRLQQGNMCKNMRVLSRTSKFRRLRELLRRRKKRRQGRCGSSHL	MSLSKEVKSFQWTQALRRELQSFTSDVKAAVIKDATNLLNGLDFSEVSNVQRIMRKEKRDDKDLQRLRSL NQTVHSLVDLKSTSKKNVLKVGRLSAEELMSLAADLEKLKAKIMRSERPQASGVYMGNLTTQQLDQRSQI LQIVGMRKPQQGASGVVRVWDVKDSSLLNNQFGTMPSLTMACMAKQSQTPLNDVVQALTDLGLLYTVKYP NLNDLERLKDKHPVLGVITEQQSSINISGYNFSLGAAVKAGAALLDGGNMLESILIKPSNSEDLLKAVLG AKRKLNMFVSDQVGDRNPYENILYKVCLSGEGWPYIACRTSIVGRAWENTTIDLTSEKPAVNSPRPAPGA AGPPQVGLSYSQTMLLKDLMGGIDPNAPTWIDIEGRFNDPVEIAIFQPQNGQFIHFYREPVDQKQFKQDS KYSHGMDLADLFNAQPGLTSSVIGALPQGMVLSCQGSDDIRKLLDSQNRKDIKLIDVEMTREASREYEDK VWDKYGWLCKMHTGIVRDKKKKEITPHCALMDCIIFESASKARLPDLKTVHNILPHDLIFRGPNVVTL
Q6NSJ5	Q6IVU5	MIPVAEFKQFTEQQPAFKVLKPWWDVLAEYLTVAMLMIGVFGCTLQVTQDKIICLPNHELQENLSEAPCQQLLPRGIPEQIGALQEVKGLKNNLDLQQYSFINQLCYETALHWYAKYFPYLVVIHTLIFMVCTSFWFKFPGTSSKIEHFISILGKCFDSPWTTRALSEVSGENQKGPAATERAAATIVAMAGTGPGKAGEGEKEKVLAEPEKVVTEPPVVTLLDKKEGEQAKALFEKVKKFRMHVEEGDILYTMYIRQTVLKVCKFLAILVYNLVYVEKISFLVACRVETSEVTGYASFCCNHTKAHLFSKLAFCYISFVCIYGLTCIYTLYWLFHRPLKEYSFRSVREETGMGDIPDVKNDFAFMLHLIDQYDSLYSKRFAVFLSEVSESRLKQLNLNHEWTPEKLRQKLQRNAAGRLELALCMLPGLPDTVFELSEVESLRLEAICDITFPPGLSQLVHLQELSLLHSPARLPFSLQVFLRDHLKVMRVKCEELREVPLWVFGLRGLEELHLEGLFPQELARAATLESLRELKQLKVLSLRSNAGKVPASVTDVAGHLQRLSLHNDGARLVALNSLKKLAALRELELVACGLERIPHAVFSLGALQELDLKDNHLRSIEEILSFQHCRKLVTLRLWHNQIAYVPEHVRKLRSLEQLYLSYNKLETLPSQLGLCSGLRLLDVSHNGLHSLPPEVGLLQNLQHLALSYNALEALPEELFFCRKLRTLLLGDNQLSQLSPHVGALRALSRLELKGNRLEALPEELGNCGGLKKAGLLVEDTLYQGLPAEVRDKMEEE	MGNCNGASKSNQPDSSRVTQPAAEFRRVAHSSLYGRYNCKCCWFADTNLITCNDHYLCLRCHQVMLRNSD LCNICWKPLPTTITVPVEPTAPPP
P40425	P09992	MDERLLGPPPPGGGRGGLGLVSGEPGGPGEPPGGGDPGGGSGGVPGGRGKQDIGDILQQIMTITDQSLDEAQAKKHALNCHRMKPALFSVLCEIKEKTGLSIRSSQEEEPVDPQLMRLDNMLLAEGVAGPEKGGGSAAAAAAAAASGGGVSPDNSIEHSDYRSKLAQIRHIYHSELEKYEQACNEFTTHVMNLLREQSRTRPVAPKEMERMVSIIHRKFSAIQMQLKQSTCEAVMILRSRFLDARRKRRNFSKQATEVLNEYFYSHLSNPYPSEEAKEELAKKCGITVSQVSNWFGNKRIRYKKNIGKFQEEANIYAVKTAVSVTQGGHSRTSSPTPPSSAGSGGSFNLSGSGDMFLGMPGLNGDSYSASQVESLRHSMGPGGYGDNLGGGQMYSPREMRANGSWQEAVTPSSVTSPTEGPGSVHSDTSN	MSLSKEVKSFQWTQALRRELQSFTSDVKAAVIKDATNLLNGLDFSEVSNVQRIMRKEKRDDKDLQRLRSL NQTVHSLVDLKSTSKKNVLKVGRLSAEELMSLAADLEKLKAKIMRSERPQASGVYMGNLTTQQLDQRSQI LQIVGMRKPQQGASGVVRVWDVKDSSLLNNQFGTMPSLTMACMAKQSQTPLNDVVQALTDLGLLYTVKYP NLNDLERLKDKHPVLGVITEQQSSINISGYNFSLGAAVKAGAALLDGGNMLESILIKPSNSEDLLKAVLG AKRKLNMFVSDQVGDRNPYENILYKVCLSGEGWPYIACRTSIVGRAWENTTIDLTSEKPAVNSPRPAPGA AGPPQVGLSYSQTMLLKDLMGGIDPNAPTWIDIEGRFNDPVEIAIFQPQNGQFIHFYREPVDQKQFKQDS KYSHGMDLADLFNAQPGLTSSVIGALPQGMVLSCQGSDDIRKLLDSQNRKDIKLIDVEMTREASREYEDK VWDKYGWLCKMHTGIVRDKKKKEITPHCALMDCIIFESASKARLPDLKTVHNILPHDLIFRGPNVVTL
Q8WV24	Q6UY71	MRRAPAAERLLELGFPPRCGRQEPPFPLGVTRGWGRWPIQKRREGARPVPFSERSQEDGRGPAARSSGTLWRIRTRLSLCRDPEPPPPLCLLRVSLLCALRAGGRGSRWGEDGARLLLLPPARAAGNGEAEPSGGPSYAGRMLESSGCKALKEGVLEKRSDGLLQLWKKKCCILTEEGLLLIPPKQLQHQQQQQQQQQQQQQQQPGQGPAEPSQPSGPAVASLEPPVKLKELHFSNMKTVDCVERKGKYMYFTVVMAEGKEIDFRCPQDQGWNAEITLQMVQYKNRQAILAVKSTRQKQQHLVQQQPPSQPQPQPQLQPQPQPQPQPQPQPQSQPQPQPQPKPQPQQLHPYPHPHPHPHSHPHSHPHPHPHPHPHQIPHPHPQPHSQPHGHRLLRSTSNSA	MGNSKSKSNPSSSSESQKGAPTVTEFRRTAIHSLYGRYNCKCCWFADKNLIKCSDHYLCLRCLNVMLKNS DLCNICWEQLPTCITVPEEPSAPPE
Q03431	Q6UY62	MGTARIAPGLALLLCCPVLSSAYALVDADDVMTKEEQIFLLHRAQAQCEKRLKEVLQRPA SIMESDKGWTSASTSGKPRKDKASGKLYPESEEDKEAPTGSRYRGRPCLPEWDHILCWPL GAPGEVVAVPCPDYIYDFNHKGHAYRRCDRNGSWELVPGHNRTWANYSECVKFLTNETRE REVFDRLGMIYTVGYSVSLASLTVAVLILAYFRRLHCTRNYIHMHLFLSFMLRAVSIFVK DAVLYSGATLDEAERLTEEELRAIAQAPPPPATAAAGYAGCRVAVTFFLYFLATNYYWIL VEGLYLHSLIFMAFFSEKKYLWGFTVFGWGLPAVFVAVWVSVRATLANTGCWDLSSGNKK WIIQVPILASIVLNFILFINIVRVLATKLRETNAGRCDTRQQYRKLLKSTLVLMPLFGVH YIVFMATPYTEVSGTLWQVQMHYEMLFNSFQGFFVAIIYCFCNGEVQAEIKKSWSRWTLA LDFKRKARSGSSSYSYGPMVSHTSVTNVGPRVGLGLPLSPRLLPTATTNGHPQLPGHAKP GTPALETLETTPPAMAAPKDDGFLNGSCSGLDEEASGPERPPALLQEEWETVM	MGNSKSKSKLSANQYEQQTVNSTKQVAILKRQAEPSLYGRHNCRCCWFANTNLIKCSDHYICLKCLNIML GKSSFCDICGEELPTSIVVPIEPSAPPPED
Q6UN15	Q6IUF9	MSAGEVERLVSELSGGTGGDEEEEWLYGGPWDVHVHSDLAKDLDENEVERPEEENASANPPSGIEDETAENGVPKPKVTETEDDSDSDSDDDEDDVHVTIGDIKTGAPQYGSYGTAPVNLNIKTGGRVYGTTGTKVKGVDLDAPGSINGVPLLEVDLDSFEDKPWRKPGADLSDYFNYGFNEDTWKAYCEKQKRIRMGLEVIPVTSTTNKITAEDCTMEVTPGAEIQDGRFNLFKVQQGRTGNSEKETALPSTKAEFTSPPSLFKTGLPPSRNSTSSQSQTSTASRKANSSVGKWQDRYGRAESPDLRRLPGAIDVIGQTITISRVEGRRRANENSNIQVLSERSATEVDNNFSKPPPFFPPGAPPTHLPPPPFLPPPPTVSTAPPLIPPPGFPPPPGAPPPSLIPTIESGHSSGYDSRSARAFPYGNVAFPHLPGSAPSWPSLVDTSKQWDYYARREKDRDRERDRDRERDRDRDRERERTRERERERDHSPTPSVFNSDEERYRYREYAERGYERHRASREKEERHRERRHREKEETRHKSSRSNSRRRHESEEGDSHRRHKHKKSKRSKEGKEAGSEPAPEQESTEATPAE	MGNCNKPPKRPPNTQTSAAQPSAEFRRTALPSLYGRYNCKCCWFADTNLITCNDHYLCLRCHQTMLRNSE LCHICWKPLPTSITVPVEPSAPPP
P10412	P08669	MSETAPAAPAAPAPAEKTPVKKKARKSAGAAKRKASGPPVSELITKAVAASKERSGVSLAALKKALAAAGYDVEKNNSRIKLGLKSLVSKGTLVQTKGTGASGSFKLNKKAASGEAKPKAKKAGAAKAKKPAGAAKKPKKATGAATPKKSAKKTPKKAKKPAAAAGAKKAKSPKKAKAAKPKKAPKSPAKAKAVKPKAAKPKTAKPKAAKPKKAAAKKK	MGQIVTFFQEVPHVIEEVMNIVLIALSVLAVLKGLYNFATCGLVGLVTFLLLCGRSCTTSLYKGVYELQT LELNMETLNMTMPLSCTKNNSHHYIMVGNETGLELTLTNTSIINHKFCNLSDAHKKNLYDHALMSIISTF HLSIPNFNQYEAMSCDFNGGKISVQYNLSHSYAGDAANHCGTVANGVLQTFMRMAWGGSYIALDSGRGNW DCIMTSYQYLIIQNTTWEDHCQFSRPSPIGYLGLLSQRTRDIYISRRLLGTFTWTLSDSEGKDTPGGYCL TRWMLIEAELKCFGNTAVAKCNEKHDEEFCDMLRLFDFNKQAIQRLKAEAQMSIQLINKAVNALINDQLI MKNHLRDIMGIPYCNYSKYWYLNHTTTGRTSLPKCWLVSNGSYLNETHFSDDIEQQADNMITEMLQKEYM ERQGKTPLGLVDLFVFSTSFYLISIFLHLVKIPTHRHIVGKSCPKPHRLNHMGICSCGLYKQPGVPVKWK R
Q03989	O73557	MAAPVKGNRKQSTEGDALDPPASPKPAGKQNGIQNPISLEDSPEAGGEREEEQEREEEQAFLVSLYKFMKERHTPIERVPHLGFKQINLWKIYKAVEKLGAYELVTGRRLWKNVYDELGGSPGSTSAATCTRRHYERLVLPYVRHLKGEDDKPLPTSKPRKQYKMAKENRGDDGATERPKKAKEERRMDQMMPGKTKADAADPAPLPSQEPPRNSTEQQGLASGSSVSFVGASGCPEAYKRLLSSFYCKGTHGIMSPLAKKKLLAQVSKVEALQCQEEGCRHGAEPQASPAVHLPESPQSPKGLTENSRHRLTPQEGLQAPGGSLREEAQAGPCPAAPIFKGCFYTHPTEVLKPVSQHPRDFFSRLKDGVLLGPPGKEGLSVKEPQLVWGGDANRPSAFHKGGSRKGILYPKPKACWVSPMAKVPAESPTLPPTFPSSPGLGSKRSLEEEGAAHSGKRLRAVSPFLKEADAKKCGAKPAGSGLVSCLLGPALGPVPPEAYRGTMLHCPLNFTGTPGPLKGQAALPFSPLVIPAFPAHFLATAGPSPMAAGLMHFPPTSFDSALRHRLCPASSAWHAPPVTTYAAPHFFHLNTKL	MGNKQAKAPESKDSPRASLIPDATHLGPQFCKSCWFENKGLVECNNHYLCLNCLTLLLSVSNRCPICKMP LPTKLRPSAAPTAPPTGAADSIRPPPYSP
Q96GX8	P08669	MGLKMSCLKGFQMCVSSSSSSHDEAPVLNDKHLDVPDIIITPPTPTGMMLPRDLGSTVWLDETGSCPDDGEIDPEA	MGQIVTFFQEVPHVIEEVMNIVLIALSVLAVLKGLYNFATCGLVGLVTFLLLCGRSCTTSLYKGVYELQT LELNMETLNMTMPLSCTKNNSHHYIMVGNETGLELTLTNTSIINHKFCNLSDAHKKNLYDHALMSIISTF HLSIPNFNQYEAMSCDFNGGKISVQYNLSHSYAGDAANHCGTVANGVLQTFMRMAWGGSYIALDSGRGNW DCIMTSYQYLIIQNTTWEDHCQFSRPSPIGYLGLLSQRTRDIYISRRLLGTFTWTLSDSEGKDTPGGYCL TRWMLIEAELKCFGNTAVAKCNEKHDEEFCDMLRLFDFNKQAIQRLKAEAQMSIQLINKAVNALINDQLI MKNHLRDIMGIPYCNYSKYWYLNHTTTGRTSLPKCWLVSNGSYLNETHFSDDIEQQADNMITEMLQKEYM ERQGKTPLGLVDLFVFSTSFYLISIFLHLVKIPTHRHIVGKSCPKPHRLNHMGICSCGLYKQPGVPVKWK R
Q7Z3D6	Q6IVU5	MPFTLHLRSRLPSAIRSLILQKKPNIRNTSSMAGELRPASLVVLPRSLAPAFERFCQVNTGPLPLLGQSEPEKWMLPPQGAISETRMGHPQFWKYEFGACTGSLASLEQYSEQLKDMVAFFLGCSFSLEEALEKAGLPRRDPAGHSQTTVPCVTHAGFCCPLVVTMRPIPKDKLEGLVRACCSLGGEQGQPVHMGDPELLGIKELSKPAYGDAMVCPPGEVPVFWPSPLTSLGAVSSCETPLAFASIPGCTVMTDLKDAKAPPGCLTPERIPEVHHISQDPLHYSIASVSASQKIRELESMIGIDPGNRGIGHLLCKDELLKASLSLSHARSVLITTGFPTHFNHEPPEETDGPPGAVALVAFLQALEKEVAIIVDQRAWNLHQKIVEDAVEQGVLKTQIPILTYQGGSVEAAQAFLCKNGDPQTPRFDHLVAIERAGRAADGNYYNARKMNIKHLVDPIDDLFLAAKKIPGISSTGVGDGGNELGMGKVKEAVRRHIRHGDVIACDVEADFAVIAGVSNWGGYALACALYILYSCAVHSQYLRKAVGPSRAPGDQAWTQALPSVIKEEKMLGILVQHKVRSGVSGIVGMEVDGLPFHNTHAEMIQKLVDVTTAQV	MGNCNGASKSNQPDSSRVTQPAAEFRRVAHSSLYGRYNCKCCWFADTNLITCNDHYLCLRCHQVMLRNSD LCNICWKPLPTTITVPVEPTAPPP
A6NGG3	Q8AZ57	MARFQRTKEREEDRCSLNIYYVRNTTQGTAPACVGKRMQPSPTGKGGKCCTVHGLTRKIHNVQPNLQSPILSAACVD	MGQLISFFQEIPVFLQEALNIALVAVSLIAVIKGIINLYKSGLFQFIFFLLLAGRSCSDGTFKIGLHTEF QSVTLTMQRLLANHSNELPSLCMLNNSFYYMRGGVNTFLIRVSDISVLMKEYDVSIYEPEDLGNCLNKSD SSWAIHWFSNALGHDWLMDPPMLCRNKTKKEGSNIQFNISKADDARVYGKKIRNGMRHLFRGFHDPCEEG KVCYLTINQCGDPSSFDYCGVNHLSKCQFDHVNTLHFLVRSKTHLNFERSLKAFFSWSLTDSSGKDMPGG YCLEEWMLIAAKMKCFGNTAVAKCNQNHDSEFCDMLRLFDYNKNAIKTLNDESKKEINLLSQTVNALISD NLLMKNKIKELMSIPYCNYTKFWYVNHTLTGQHTLPRCWLIRNGSYLNTSEFRNDWILESDHLISEMLSK EYAERQGKTPITLVDICFWSTIFFTASLFLHLVGIPTHRHLKGEACPLPHKLDSFGGCRCGKYPRLKKPT IWHKRH
P0C221	Q6IUF9	MALSPWTPGLGAGEKLVQAAAVSTGPSLELCTLPSTLGSSVAVEALEQLFVVEQSLQSDYFKCNEEAKIFLKDIAVAVKKLEEMRKATIDLLEIESMELNKLYYLLETLPNSIKRELEECVRDARRLNLFEINTIKMRITRTENEIELLKKKITDLTKYNEALGEKQEELARKHARFVLSLNQTMEKKATTTVYINETYTKINLKREDIALQKKCIQEAEELMEKERAEYLIRKQELTAQINEFENTREVKRMETYQKKKELDKLQTKMSKIKETVTVSAAVLSDHNLEIARLHESIRYWEQEVSELKKDLAILEAKLCFFTDNKEKLDDISNDEKNEFLNKIKQLVETLHAARMEYKDLREKMKTLARQYKIVLSEEEKAFLQKQKIHDENQKQLTFISQKEYFLSQKRVDIKNMEEGLITLQELQQATKTVYQQQIKILSANLERESQRCVITQWKMACLRKKHARWTAKIKAEIQAITEKIQNAEVRRIELLNETSFRQQEISGFVAQIEKLTTELKEEEKAFVNKEKMLMKELSKYEEIFVKETQINKEKEEELVEYLPQLQVAEQEYKEKRRKLEELSNIITAQRQEEDLLNNHIFLFTRDFSRYISNMEDVKQELQQLRDQESKKNKDHFETLKNLENGFYINDQKADLLLLENKKLKEYILYLKNNIEKYREGQEALMHTSSDLSRQLIAQEAQYKDLWAEFQTTVKILVDNGEETLQDINNLTDKLRERDEKMQHVSTWLRGSLEGLRLLVEQESPMDLLKKKKHIRTRVHFPVVKCTEKNTLTK	MGNCNKPPKRPPNTQTSAAQPSAEFRRTALPSLYGRYNCKCCWFADTNLITCNDHYLCLRCHQTMLRNSE LCHICWKPLPTSITVPVEPSAPPP
Q96J42	Q6UY62	MVPAAGRRPPRVMRLLGWWQVLLWVLGLPVRGVEVAEESGRLWSEEQPAHPLQVGAVYLGEEELLHDPMGQDRAAEEANAVLGLDTQGDHMVMLSVIPGEAEDKVSSEPSGVTCGAGGAEDSRCNVRESLFSLDGAGAHFPDREEEYYTEPEVAESDAAPTEDSNNTESLKSPKVNCEERNITGLENFTLKILNMSQDLMDFLNPNGSDCTLVLFYTPWCRFSASLAPHFNSLPRAFPALHFLALDASQHSSLSTRFGTVAVPNILLFQGAKPMARFNHTDRTLETLKIFIFNQTGIEAKKNVVVTQADQIGPLPSTLIKSVDWLLVFSLFFLISFIMYATIRTESIRWLIPGQEQEHVE	MGNSKSKSKLSANQYEQQTVNSTKQVAILKRQAEPSLYGRHNCRCCWFANTNLIKCSDHYICLKCLNIML GKSSFCDICGEELPTSIVVPIEPSAPPPED
O15305	Q8AZ57	MAAPGPALCLFDVDGTLTAPRQKITKEMDDFLQKLRQKIKIGVVGGSDFEKVQEQLGNDVVEKYDYVFPENGLVAYKDGKLLCRQNIQSHLGEALIQDLINYCLSYIAKIKLPKKRGTFIEFRNGMLNVSPIGRSCSQEERIEFYELDKKENIRQKFVADLRKEFAGKGLTFSIGGQISFDVFPDGWDKRYCLRHVENDGYKTIYFFGDKTMPGGNDHEIFTDPRTMGYSVTAPEDTRRICELLFS	MGQLISFFQEIPVFLQEALNIALVAVSLIAVIKGIINLYKSGLFQFIFFLLLAGRSCSDGTFKIGLHTEF QSVTLTMQRLLANHSNELPSLCMLNNSFYYMRGGVNTFLIRVSDISVLMKEYDVSIYEPEDLGNCLNKSD SSWAIHWFSNALGHDWLMDPPMLCRNKTKKEGSNIQFNISKADDARVYGKKIRNGMRHLFRGFHDPCEEG KVCYLTINQCGDPSSFDYCGVNHLSKCQFDHVNTLHFLVRSKTHLNFERSLKAFFSWSLTDSSGKDMPGG YCLEEWMLIAAKMKCFGNTAVAKCNQNHDSEFCDMLRLFDYNKNAIKTLNDESKKEINLLSQTVNALISD NLLMKNKIKELMSIPYCNYTKFWYVNHTLTGQHTLPRCWLIRNGSYLNTSEFRNDWILESDHLISEMLSK EYAERQGKTPITLVDICFWSTIFFTASLFLHLVGIPTHRHLKGEACPLPHKLDSFGGCRCGKYPRLKKPT IWHKRH
A0A0K0K1B3	O73557	MLCSLLALLLGTFFGVRSQTIHQWPATLVQPVGSPLSLECTVEGTSNPNLYWYRQAAGRGLQLLFYSVGIGQISSEVPQNLSASRPQDRQFILSSKKLLLSDSGFYLCAWS	MGNKQAKAPESKDSPRASLIPDATHLGPQFCKSCWFENKGLVECNNHYLCLNCLTLLLSVSNRCPICKMP LPTKLRPSAAPTAPPTGAADSIRPPPYSP
A0A075B6S5	A0A218M2D5	MDMRVPAQLLGLLLLWLPDTRCDIQMTQSPSSLSASVGDRVTITCRASQGISNYLAWYQQKPGKVPKLLIYAASTLQSGVPSRFSGSGSGTDFTLTISSLQPEDVATYYCQKYNSAP	MDEIISELRELCLNYIEQDERLSRQKLNFLGQREPRMVLIEGLKLLSRCIEIDSADKSGC THNHDDKSVETILVESGIVCPGLPLIIPDGYKLIDNSLILLECFVRSTPASFEKKFIEDT NKLACIREDLAVAGVTLVPIVDGRCDYDNSFMPEWANFKFRDLLFKLLEYSNQNEKVFEE SEYFRLCESLKTTIDKRSGMDSMKILKDARSTHNDEIMRMCHEGINPNMSCDDVVFGINS LFSRFRRDLESGKLKRNFQKVNPEGLIKEFSELYENLADSDDILTLSREAVESCPLMRFI TAETHGHERGSETSTEYERLLSMLNKVKSLKLLNTRRRQLLNLDVLCLSSLIKQSKFKGL KNDKHWVGCCYSSVNDRLVSFHSTKEEFIRLLRNRKKSKVFRKVSFEELFRASISEFIAK IQKCLLVVGLSFEHYGLSEHLEQECHIPFTEFENFMKIGAHPIMYYTKFEDYNFQPSTEQ LKNIQSLRRLSSVCLALTNSMKTSSVARLRQNQIGSVRYQVVECKEVFCQVIKLDSEEYH LLYQKTGESSRCYSIQGPDGHLISFYADPKRFFLPIFSDEVLYNMIDIMISWIRSCPDLK DCLTDIEVALRTLLLLMLTNPTKRNQKQVQSVRYLVMAIVSDFSSTSLMDKLREDLITPA EKVVYKLLRFLIKTIFGTGEKVLLSAKFKFMLNVSYLCHLITKETPDRLTDQIKCFEKFF EPKSQFGFFVNPKEAITPEEECVFYEQMKRFTSKEIDCQHTTPGVNLEAFSLMVSSFNNG TLIFKGEKKLNSLDPMTNSGCATALDLASNKSVVVNKHLNGERLLEYDFNKLLVSAVSQI TESFVRKQKYKLSHSDYEYKVSKLVSRLVIGSKGEETGRSEDNLAEICFDGEEETSFFKS LEEKVNTTIARYRRGRRANDKGDGEKLTNTKGLHHLQLILTGKMAHLRKVILSEISFHLV EDFDPSCLTNDDMKFICEAVEGSTELSPLYFTSVIKDQCGLDEMAKNLCRKFFSENDWFS CMKMILLQMNANAYSGKYRHMQRQGLNFKFDWDKLEEDVRISERESNSESLSKALSLTKC MSAALKNLCFYSEESPTSYTSVGPDSGRLKFALSYKEQVGGNRELYIGDLRTKMFTRLIE DYFESFSSFFSGSCLNNDKEFENAILSMTINVREGFLNYSMDHSKWGPMMCPFLFLMFLQ NLKLGDDQYVRSGKDHVSTLLTWHMHKLVEVPFPVVNAMMKSYVKSKLKLLRGSETTVTE RIFRQYFEMGIVPSHISSLIDMGQGILHNASDFYGLLSERFINYCIGVIFGERPEAYTSS DDQITLFDRRLSDLVVSDPEEVLVLLEFQSHLSGLLNKFISPKSVAGRFAAEFKSRFYVW GEEVPLLTKFVSAALHNVKCKEPHQLCETIDTIADQAIANGVPVSLVNSIQRRTLDLLKY ANFPLDPFLLNTNTDVKDWLDGSRGYRIQRLIEELCPNETKVVRKLVRKLHHKLKNGEFN EEFFLDLFNRDKKEAILQLGDLLGLEEDLNQLADVNWLNLNEMFPLRMVLRQKVVYPSVM TFQEERIPSLIKTLQNKLCSKFTRGAQKLLSEAINKSAFQSCISSGFIGLCKTLGSRCVR NKNRENLYIKKLLEDLTTDDHVTRVCNRDGITLYICDKQSHPEAHRDHICLLRPLLWDYI CISLSNSFELGVWVLAEPTKGKNNSENLTLKHLNPCDYVARKPESSRLLEDKVNLNQVIQ SVRRLYPKIFEDQLLPFMSDMSSKNMRWSPRIKFLDLCVLIDINSESLSLISHVVKWKRD EHYTVLFSDLANSHQRSDSSLVDEFVVSTRDVCKNFLKQVYFESFVREFVATTRTLGNFS WFPHKEMMPSEDGAEALGPFQSFVSKVVNKNVERPMFRNDLQFGFGWFSYRMGDVVCNAA MLIRQGLTNPKAFKSLKDLWDYMLNYTKGVLEFSISVDFTHNQNNTDCLRKFSLIFLVRC QLQNPGVAELLSCSHLFKGEIDRRMLDECLHLLRTDSVFKVNDGVFDIRSEEFEDYMEDP LILGDSLELELLGSKRILDGIRSIDFERVGPEWEPVPLTVKMGALFEGRNLVQNIIVKLE TKDMKVFLAGLEGYEKISDVLGNLFLHRFRTGEHLLGSEISVILQELCIDRSILLIPLSL LPDWFAFKDCRLCFSKSRSTLMYETVGGRFRLKGRSCDDWLGGSVAEDID
Q8NHV4	D2CGB1	MQENLRFASSGDDIKIWDASSMTLVDKFNPHTSPHGISSICWSSNNNFLVTASSSGDKIVVSSCKCKPVPLLELAEGQKQTCVNLNSTSMYLVSGGLNNTVNIWDLKSKRVHRSLKDHKDQVTCVTYNWNDCYIASGSLSGEIILHSVTTNLSSTPFGHGSNQSVRHLKYSLFKKSLLGSVSDNGIVTLWDVNSQSPYHNFDSVHKAPASGICFSPVNELLFVTIGLDKRIILYDTSSKKLVKTLVADTPLTAVDFMPDGATLAIGSSRGKIYQYDLRMLKSPVKTISAHKTSVQCIAFQYSTVLTKSSLNKGCSNKPTTVNKRSVNVNAASGGVQNSGIVREAPATSIATVLPQPMTSAMGKGTVAVQEKAGLPRSINTDTLSKETDSGKNQDFSSFDDTGKSSLGDMFSPIRDDAVVNKGSDESIGKGDGFDFLPQLNSVFPPRKNPVTSSTSVLHSSPLNVFMGSPGKEENENRDLTAESKKIYMGKQESKDSFKQLAKLVTSGAESGNLNTSPSSNQTRNSEKFEKPENEIEAQLICEPPINGSSTPNPKIASSVTAGVASSLSEKIADSIGNNRQNAPLTSIQIRFIQNMIQETLDDFREACHRDIVNLQVEMIKQFHMQLNEMHSLLERYSVNEGLVAEIERLREENKRLRAHF	MGNCNGASKSNQPDSSRVTQPAAEFRRVAHSSLYGRYNCKCCWFADTNLITCNDHYLCLR CHQVMLRNSDLCNICWKPLPTTITVPVEPTAPPP
P0DKL9	D2CGB1	MNEQSEKNNSIQERHTDHSFPEKNCQIGQKQLQQIERQLKCLAFRNPGPQVADFNPETRQQKKKARMSKMNEYFSTKYKIMRKYDKSGRLICNDADLCDCLEKNCLGCFYPCPKCNSNKCGPECRCNRRWVYDAIVTESGEVISTLPFNVPD	MGNCNGASKSNQPDSSRVTQPAAEFRRVAHSSLYGRYNCKCCWFADTNLITCNDHYLCLR CHQVMLRNSDLCNICWKPLPTTITVPVEPTAPPP
P26374	Q8AZ57	MADNLPTEFDVVIIGTGLPESILAAACSRSGQRVLHIDSRSYYGGNWASFSFSGLLSWLKEYQQNNDIGEESTVVWQDLIHETEEAITLRKKDETIQHTEAFCYASQDMEDNVEEIGALQKNPSLGVSNTFTEVLDSALPEESQLSYFNSDEMPAKHTQKSDTEISLEVTDVEESVEKEKYCGDKTCMHTVSDKDGDKDESKSTVEDKADEPIRNRITYSQIVKEGRRFNIDLVSKLLYSQGLLIDLLIKSDVSRYVEFKNVTRILAFREGKVEQVPCSRADVFNSKELTMVEKRMLMKFLTFCLEYEQHPDEYQAFRQCSFSEYLKTKKLTPNLQHFVLHSIAMTSESSCTTIDGLNATKNFLQCLGRFGNTPFLFPLYGQGEIPQGFCRMCAVFGGIYCLRHKVQCFVVDKESGRCKAIIDHFGQRINAKYFIVEDSYLSEETCSNVQYKQISRAVLITDQSILKTDLDQQTSILIVPPAEPGACAVRVTELCSSTMTCMKDTYLVHLTCSSSKTAREDLESVVKKLFTPYTETEINEEELTKPRLLWALYFNMRDSSGISRSSYNGLPSNVYVCSGPDCGLGNEHAVKQAETLFQEIFPTEEFCPPPPNPEDIIFDGDDKQPEAPGTNNVVMAKLESSEESKNLESPEKHLQN	MGQLISFFQEIPVFLQEALNIALVAVSLIAVIKGIINLYKSGLFQFIFFLLLAGRSCSDGTFKIGLHTEF QSVTLTMQRLLANHSNELPSLCMLNNSFYYMRGGVNTFLIRVSDISVLMKEYDVSIYEPEDLGNCLNKSD SSWAIHWFSNALGHDWLMDPPMLCRNKTKKEGSNIQFNISKADDARVYGKKIRNGMRHLFRGFHDPCEEG KVCYLTINQCGDPSSFDYCGVNHLSKCQFDHVNTLHFLVRSKTHLNFERSLKAFFSWSLTDSSGKDMPGG YCLEEWMLIAAKMKCFGNTAVAKCNQNHDSEFCDMLRLFDYNKNAIKTLNDESKKEINLLSQTVNALISD NLLMKNKIKELMSIPYCNYTKFWYVNHTLTGQHTLPRCWLIRNGSYLNTSEFRNDWILESDHLISEMLSK EYAERQGKTPITLVDICFWSTIFFTASLFLHLVGIPTHRHLKGEACPLPHKLDSFGGCRCGKYPRLKKPT IWHKRH
P10632	A0A218M2D5	MEPFVVLVLCLSFMLLFSLWRQSCRRRKLPPGPTPLPIIGNMLQIDVKDICKSFTNFSKVYGPVFTVYFGMNPIVVFHGYEAVKEALIDNGEEFSGRGNSPISQRITKGLGIISSNGKRWKEIRRFSLTTLRNFGMGKRSIEDRVQEEAHCLVEELRKTKASPCDPTFILGCAPCNVICSVVFQKRFDYKDQNFLTLMKRFNENFRILNSPWIQVCNNFPLLIDCFPGTHNKVLKNVALTRSYIREKVKEHQASLDVNNPRDFIDCFLIKMEQEKDNQKSEFNIENLVGTVADLFVAGTETTSTTLRYGLLLLLKHPEVTAKVQEEIDHVIGRHRSPCMQDRSHMPYTDAVVHEIQRYSDLVPTGVPHAVTTDTKFRNYLIPKGTTIMALLTSVLHDDKEFPNPNIFDPGHFLDKNGNFKKSDYFMPFSAGKRICAGEGLARMELFLFLTTILQNFNLKSVDDLKNLNTTAVTKGIVSLPPSYQICFIPV	MDEIISELRELCLNYIEQDERLSRQKLNFLGQREPRMVLIEGLKLLSRCIEIDSADKSGC THNHDDKSVETILVESGIVCPGLPLIIPDGYKLIDNSLILLECFVRSTPASFEKKFIEDT NKLACIREDLAVAGVTLVPIVDGRCDYDNSFMPEWANFKFRDLLFKLLEYSNQNEKVFEE SEYFRLCESLKTTIDKRSGMDSMKILKDARSTHNDEIMRMCHEGINPNMSCDDVVFGINS LFSRFRRDLESGKLKRNFQKVNPEGLIKEFSELYENLADSDDILTLSREAVESCPLMRFI TAETHGHERGSETSTEYERLLSMLNKVKSLKLLNTRRRQLLNLDVLCLSSLIKQSKFKGL KNDKHWVGCCYSSVNDRLVSFHSTKEEFIRLLRNRKKSKVFRKVSFEELFRASISEFIAK IQKCLLVVGLSFEHYGLSEHLEQECHIPFTEFENFMKIGAHPIMYYTKFEDYNFQPSTEQ LKNIQSLRRLSSVCLALTNSMKTSSVARLRQNQIGSVRYQVVECKEVFCQVIKLDSEEYH LLYQKTGESSRCYSIQGPDGHLISFYADPKRFFLPIFSDEVLYNMIDIMISWIRSCPDLK DCLTDIEVALRTLLLLMLTNPTKRNQKQVQSVRYLVMAIVSDFSSTSLMDKLREDLITPA EKVVYKLLRFLIKTIFGTGEKVLLSAKFKFMLNVSYLCHLITKETPDRLTDQIKCFEKFF EPKSQFGFFVNPKEAITPEEECVFYEQMKRFTSKEIDCQHTTPGVNLEAFSLMVSSFNNG TLIFKGEKKLNSLDPMTNSGCATALDLASNKSVVVNKHLNGERLLEYDFNKLLVSAVSQI TESFVRKQKYKLSHSDYEYKVSKLVSRLVIGSKGEETGRSEDNLAEICFDGEEETSFFKS LEEKVNTTIARYRRGRRANDKGDGEKLTNTKGLHHLQLILTGKMAHLRKVILSEISFHLV EDFDPSCLTNDDMKFICEAVEGSTELSPLYFTSVIKDQCGLDEMAKNLCRKFFSENDWFS CMKMILLQMNANAYSGKYRHMQRQGLNFKFDWDKLEEDVRISERESNSESLSKALSLTKC MSAALKNLCFYSEESPTSYTSVGPDSGRLKFALSYKEQVGGNRELYIGDLRTKMFTRLIE DYFESFSSFFSGSCLNNDKEFENAILSMTINVREGFLNYSMDHSKWGPMMCPFLFLMFLQ NLKLGDDQYVRSGKDHVSTLLTWHMHKLVEVPFPVVNAMMKSYVKSKLKLLRGSETTVTE RIFRQYFEMGIVPSHISSLIDMGQGILHNASDFYGLLSERFINYCIGVIFGERPEAYTSS DDQITLFDRRLSDLVVSDPEEVLVLLEFQSHLSGLLNKFISPKSVAGRFAAEFKSRFYVW GEEVPLLTKFVSAALHNVKCKEPHQLCETIDTIADQAIANGVPVSLVNSIQRRTLDLLKY ANFPLDPFLLNTNTDVKDWLDGSRGYRIQRLIEELCPNETKVVRKLVRKLHHKLKNGEFN EEFFLDLFNRDKKEAILQLGDLLGLEEDLNQLADVNWLNLNEMFPLRMVLRQKVVYPSVM TFQEERIPSLIKTLQNKLCSKFTRGAQKLLSEAINKSAFQSCISSGFIGLCKTLGSRCVR NKNRENLYIKKLLEDLTTDDHVTRVCNRDGITLYICDKQSHPEAHRDHICLLRPLLWDYI CISLSNSFELGVWVLAEPTKGKNNSENLTLKHLNPCDYVARKPESSRLLEDKVNLNQVIQ SVRRLYPKIFEDQLLPFMSDMSSKNMRWSPRIKFLDLCVLIDINSESLSLISHVVKWKRD EHYTVLFSDLANSHQRSDSSLVDEFVVSTRDVCKNFLKQVYFESFVREFVATTRTLGNFS WFPHKEMMPSEDGAEALGPFQSFVSKVVNKNVERPMFRNDLQFGFGWFSYRMGDVVCNAA MLIRQGLTNPKAFKSLKDLWDYMLNYTKGVLEFSISVDFTHNQNNTDCLRKFSLIFLVRC QLQNPGVAELLSCSHLFKGEIDRRMLDECLHLLRTDSVFKVNDGVFDIRSEEFEDYMEDP LILGDSLELELLGSKRILDGIRSIDFERVGPEWEPVPLTVKMGALFEGRNLVQNIIVKLE TKDMKVFLAGLEGYEKISDVLGNLFLHRFRTGEHLLGSEISVILQELCIDRSILLIPLSL LPDWFAFKDCRLCFSKSRSTLMYETVGGRFRLKGRSCDDWLGGSVAEDID
P29034	Q8AZ57	MMCSSLEQALAVLVTTFHKYSCQEGDKFKLSKGEMKELLHKELPSFVGEKVDEEGLKKLMGSLDENSDQQVDFQEYAVFLALITVMCNDFFQGCPDRP	MGQLISFFQEIPVFLQEALNIALVAVSLIAVIKGIINLYKSGLFQFIFFLLLAGRSCSDGTFKIGLHTEF QSVTLTMQRLLANHSNELPSLCMLNNSFYYMRGGVNTFLIRVSDISVLMKEYDVSIYEPEDLGNCLNKSD SSWAIHWFSNALGHDWLMDPPMLCRNKTKKEGSNIQFNISKADDARVYGKKIRNGMRHLFRGFHDPCEEG KVCYLTINQCGDPSSFDYCGVNHLSKCQFDHVNTLHFLVRSKTHLNFERSLKAFFSWSLTDSSGKDMPGG YCLEEWMLIAAKMKCFGNTAVAKCNQNHDSEFCDMLRLFDYNKNAIKTLNDESKKEINLLSQTVNALISD NLLMKNKIKELMSIPYCNYTKFWYVNHTLTGQHTLPRCWLIRNGSYLNTSEFRNDWILESDHLISEMLSK EYAERQGKTPITLVDICFWSTIFFTASLFLHLVGIPTHRHLKGEACPLPHKLDSFGGCRCGKYPRLKKPT IWHKRH
Q15573	Q6IUF9	MSDFSEELKGPVTDDEEVETSVLSGAGMHFPWLQTYVETVAIGGKRRKDFAQTTSACLSFIQEALLKHQWQQAAEYMYSYFQTLEDSDSYKRQAAPEIIWKLGSEILFYHPKSNMESFNTFANRMKNIGVMNYLKISLQHALYLLHHGMLKDAKRNLSEAETWRHGENTSSREILINLIQAYKGLLQYYTWSEKKMELSKLDKDDYAYNAVAQDVFNHSWKTSANISALIKIPGVWDPFVKSYVEMLEFYGDRDGAQEVLTNYAYDEKFPSNPNAHIYLYNFLKRQKAPRSKLISVLKILYQIVPSHKLMLEFHTLLRKSEKEEHRKLGLEVLFGVLDFAGCTKNITAWKYLAKYLKNILMGNHLAWVQEEWNSRKNWWPGFHFSYFWAKSDWKEDTALACEKAFVAGLLLGKGCRYFRYILKQDHQILGKKIKRMKRSVKKYSIVNPRL	MGNCNKPPKRPPNTQTSAAQPSAEFRRTALPSLYGRYNCKCCWFADTNLITCNDHYLCLRCHQTMLRNSE LCHICWKPLPTSITVPVEPSAPPP
O43280	D2CGB1	MPGRTWELCLLLLLGLGLGSQEALPPPCESEIYCHGELLNQVQMAKLYQDDKQFVDMPLSIAPEQVLQTFTELSRDHNHSIPREQLQAFVHEHFQAKGQELQPWTPADWKDSPQFLQKISDAKLRAWAGQLHQLWKKLGKKMKPEVLSHPERFSLIYSEHPFIVPGGRFVEFYYWDSYWVMEGLLLSEMAETVKGMLQNFLDLVKTYGHVPNGGRVYYLQRSQPPLLTLMMDCYLTHTNDTAFLQENIETLALELDFWTKNRTVSVSLEGKNYLLNRYYVPYGGPRPESYSKDVELADTLPEGDREALWAELKAGAESGWDFSSRWLIGGPNPNSLSGIRTSKLVPVDLNAFLCQAEELMSNFYSRLGNDSQATKYRILRSQRLAALNTVLWDEQTGAWFDYDLEKKKKNREFYPSNLTPLWAGCFSDPGVADKALKYLEDNRILTYQYGIPTSLQKTGQQWDFPNAWAPLQDLVIRGLAKAPLRRAQEVAFQLAQNWIRTNFDVYSQKSAMYEKYDVSNGGQPGGGGEYEVQEGFGWTNGVVLMLLDRYGDRLTSGAKLAFLEPHCLAATLLPSLLLSLLPW	MGNCNGASKSNQPDSSRVTQPAAEFRRVAHSSLYGRYNCKCCWFADTNLITCNDHYLCLR CHQVMLRNSDLCNICWKPLPTTITVPVEPTAPPP
A0A1W2PP97	A0A218M2D5	MARTPGALLLAPLLLLQLATPALVYQDYQYLGQQGEGDSWEQLRLQHLKEVEDSILGPWGKWRCLCDLGKQERSREVVGTAPGPVFMDPEKLIQLRPCRQRDCPSCKPFDCDWRL	MDEIISELRELCLNYIEQDERLSRQKLNFLGQREPRMVLIEGLKLLSRCIEIDSADKSGC THNHDDKSVETILVESGIVCPGLPLIIPDGYKLIDNSLILLECFVRSTPASFEKKFIEDT NKLACIREDLAVAGVTLVPIVDGRCDYDNSFMPEWANFKFRDLLFKLLEYSNQNEKVFEE SEYFRLCESLKTTIDKRSGMDSMKILKDARSTHNDEIMRMCHEGINPNMSCDDVVFGINS LFSRFRRDLESGKLKRNFQKVNPEGLIKEFSELYENLADSDDILTLSREAVESCPLMRFI TAETHGHERGSETSTEYERLLSMLNKVKSLKLLNTRRRQLLNLDVLCLSSLIKQSKFKGL KNDKHWVGCCYSSVNDRLVSFHSTKEEFIRLLRNRKKSKVFRKVSFEELFRASISEFIAK IQKCLLVVGLSFEHYGLSEHLEQECHIPFTEFENFMKIGAHPIMYYTKFEDYNFQPSTEQ LKNIQSLRRLSSVCLALTNSMKTSSVARLRQNQIGSVRYQVVECKEVFCQVIKLDSEEYH LLYQKTGESSRCYSIQGPDGHLISFYADPKRFFLPIFSDEVLYNMIDIMISWIRSCPDLK DCLTDIEVALRTLLLLMLTNPTKRNQKQVQSVRYLVMAIVSDFSSTSLMDKLREDLITPA EKVVYKLLRFLIKTIFGTGEKVLLSAKFKFMLNVSYLCHLITKETPDRLTDQIKCFEKFF EPKSQFGFFVNPKEAITPEEECVFYEQMKRFTSKEIDCQHTTPGVNLEAFSLMVSSFNNG TLIFKGEKKLNSLDPMTNSGCATALDLASNKSVVVNKHLNGERLLEYDFNKLLVSAVSQI TESFVRKQKYKLSHSDYEYKVSKLVSRLVIGSKGEETGRSEDNLAEICFDGEEETSFFKS LEEKVNTTIARYRRGRRANDKGDGEKLTNTKGLHHLQLILTGKMAHLRKVILSEISFHLV EDFDPSCLTNDDMKFICEAVEGSTELSPLYFTSVIKDQCGLDEMAKNLCRKFFSENDWFS CMKMILLQMNANAYSGKYRHMQRQGLNFKFDWDKLEEDVRISERESNSESLSKALSLTKC MSAALKNLCFYSEESPTSYTSVGPDSGRLKFALSYKEQVGGNRELYIGDLRTKMFTRLIE DYFESFSSFFSGSCLNNDKEFENAILSMTINVREGFLNYSMDHSKWGPMMCPFLFLMFLQ NLKLGDDQYVRSGKDHVSTLLTWHMHKLVEVPFPVVNAMMKSYVKSKLKLLRGSETTVTE RIFRQYFEMGIVPSHISSLIDMGQGILHNASDFYGLLSERFINYCIGVIFGERPEAYTSS DDQITLFDRRLSDLVVSDPEEVLVLLEFQSHLSGLLNKFISPKSVAGRFAAEFKSRFYVW GEEVPLLTKFVSAALHNVKCKEPHQLCETIDTIADQAIANGVPVSLVNSIQRRTLDLLKY ANFPLDPFLLNTNTDVKDWLDGSRGYRIQRLIEELCPNETKVVRKLVRKLHHKLKNGEFN EEFFLDLFNRDKKEAILQLGDLLGLEEDLNQLADVNWLNLNEMFPLRMVLRQKVVYPSVM TFQEERIPSLIKTLQNKLCSKFTRGAQKLLSEAINKSAFQSCISSGFIGLCKTLGSRCVR NKNRENLYIKKLLEDLTTDDHVTRVCNRDGITLYICDKQSHPEAHRDHICLLRPLLWDYI CISLSNSFELGVWVLAEPTKGKNNSENLTLKHLNPCDYVARKPESSRLLEDKVNLNQVIQ SVRRLYPKIFEDQLLPFMSDMSSKNMRWSPRIKFLDLCVLIDINSESLSLISHVVKWKRD EHYTVLFSDLANSHQRSDSSLVDEFVVSTRDVCKNFLKQVYFESFVREFVATTRTLGNFS WFPHKEMMPSEDGAEALGPFQSFVSKVVNKNVERPMFRNDLQFGFGWFSYRMGDVVCNAA MLIRQGLTNPKAFKSLKDLWDYMLNYTKGVLEFSISVDFTHNQNNTDCLRKFSLIFLVRC QLQNPGVAELLSCSHLFKGEIDRRMLDECLHLLRTDSVFKVNDGVFDIRSEEFEDYMEDP LILGDSLELELLGSKRILDGIRSIDFERVGPEWEPVPLTVKMGALFEGRNLVQNIIVKLE TKDMKVFLAGLEGYEKISDVLGNLFLHRFRTGEHLLGSEISVILQELCIDRSILLIPLSL LPDWFAFKDCRLCFSKSRSTLMYETVGGRFRLKGRSCDDWLGGSVAEDID
Q6EKJ0	P09992	MAQVAVSTLPVEEESSSETRMVVTFLVSALESMCKELAKSKAEVACIAVYETDVFVVGTERGCAFVNARTDFQKDFAKYCVAEGLCEVKPPCPVNGMQVHSGETEILRKAVEDYFCFCYGKALGTTVMVPVPYEKMLRDQSAVVVQGLPEGVAFQHPENYDLATLKWILENKAGISFIINRPFLGPESQLGGPGMVTDAERSIVSPSESCGPINVKTEPMEDSGISLKAEAVSVKKESEDPNYYQYNMQGSHPSSTSNEVIEMELPMEDSTPLVPSEEPNEDPEAEVKIEGNTNSSSVTNSAAGVEDLNIVQVTVPDNEKERLSSIEKIKQLREQVNDLFSRKFGEAIGVDFPVKVPYRKITFNPGCVVIDGMPPGVVFKAPGYLEISSMRRILEAAEFIKFTVIRPLPGLELSNVGKRKIDQEGRVFQEKWERAYFFVEVQNIPTCLICKQSMSVSKEYNLRRHYQTNHSKHYDQYTERMRDEKLHELKKGLRKYLLGSSDTECPEQKQVFANPSPTQKSPVQPVEDLAGNLWEKLREKIRSFVAYSIAIDEITDINNTTQLAIFIRGVDENFDVSEELLDTVPMTGTKSGNEIFLRVEKSLKKFCINWSRLVSVASTGTPAMVDANNGLVTKLKSRVATFCKGAELKSICCIIHPESLCAQKLKMDHVMDVVVKSVNWICSRGLNHSEFTTLLYELDSQYGSLLYYTEIKWLSRGLVLKRFFESLEEIDSFMSSRGKPLPQLSSIDWIRDLAFLVDMTMHLNALNISLQGHSQIVTQMYDLIRAFLAKLCLWETHLTRNNLAHFPTLKLVSRNESDGLNYIPKIAELKTEFQKRLSDFKLYESELTLFSSPFSTKIDSVHEELQMEVIDLQCNTVLKTKYDKVGIPEFYKYLWGSYPKYKHHCAKILSMFGSTYICEQLFSIMKLSKTKYCSQLKDSQWDSVLHIAT	MSLSKEVKSFQWTQALRRELQSFTSDVKAAVIKDATNLLNGLDFSEVSNVQRIMRKEKRDDKDLQRLRSL NQTVHSLVDLKSTSKKNVLKVGRLSAEELMSLAADLEKLKAKIMRSERPQASGVYMGNLTTQQLDQRSQI LQIVGMRKPQQGASGVVRVWDVKDSSLLNNQFGTMPSLTMACMAKQSQTPLNDVVQALTDLGLLYTVKYP NLNDLERLKDKHPVLGVITEQQSSINISGYNFSLGAAVKAGAALLDGGNMLESILIKPSNSEDLLKAVLG AKRKLNMFVSDQVGDRNPYENILYKVCLSGEGWPYIACRTSIVGRAWENTTIDLTSEKPAVNSPRPAPGA AGPPQVGLSYSQTMLLKDLMGGIDPNAPTWIDIEGRFNDPVEIAIFQPQNGQFIHFYREPVDQKQFKQDS KYSHGMDLADLFNAQPGLTSSVIGALPQGMVLSCQGSDDIRKLLDSQNRKDIKLIDVEMTREASREYEDK VWDKYGWLCKMHTGIVRDKKKKEITPHCALMDCIIFESASKARLPDLKTVHNILPHDLIFRGPNVVTL
O94804	Q8AZ57	MAFANFRRILRLSTFEKRKSREYEHVRRDLDPNEVWEIVGELGDGAFGKVYKAKNKETGALAAAKVIETKSEEELEDYIVEIEILATCDHPYIVKLLGAYYHDGKLWIMIEFCPGGAVDAIMLELDRGLTEPQIQVVCRQMLEALNFLHSKRIIHRDLKAGNVLMTLEGDIRLADFGVSAKNLKTLQKRDSFIGTPYWMAPEVVMCETMKDTPYDYKADIWSLGITLIEMAQIEPPHHELNPMRVLLKIAKSDPPTLLTPSKWSVEFRDFLKIALDKNPETRPSAAQLLEHPFVSSITSNKALRELVAEAKAEVMEEIEDGRDEGEEEDAVDAASTLENHTQNSSEVSPPSLNADKPLEESPSTPLAPSQSQDSVNEPCSQPSGDRSLQTTSPPVVAPGNENGLAVPVPLRKSRPVSMDARIQVAQEKQVAEQGGDLSPAANRSQKASQSRPNSSALETLGGEKLANGSLEPPAQAAPGPSKRDSDCSSLCTSESMDYGTNLSTDLSLNKEMGSLSIKDPKLYKKTLKRTRKFVVDGVEVSITTSKIISEDEKKDEEMRFLRRQELRELRLLQKEEHRNQTQLSNKHELQLEQMHKRFEQEINAKKKFFDTELENLERQQKQQVEKMEQDHAVRRREEARRIRLEQDRDYTRFQEQLKLMKKEVKNEVEKLPRQQRKESMKQKMEEHTQKKQLLDRDFVAKQKEDLELAMKRLTTDNRREICDKERECLMKKQELLRDREAALWEMEEHQLQERHQLVKQQLKDQYFLQRHELLRKHEKEREQMQRYNQRMIEQLKVRQQQEKARLPKIQRSEGKTRMAMYKKSLHINGGGSAAEQREKIKQFSQQEEKRQKSERLQQQQKHENQMRDMLAQCESNMSELQQLQNEKCHLLVEHETQKLKALDESHNQNLKEWRDKLRPRKKALEEDLNQKKREQEMFFKLSEEAECPNPSTPSKAAKFFPYSSADAS	MGQLISFFQEIPVFLQEALNIALVAVSLIAVIKGIINLYKSGLFQFIFFLLLAGRSCSDGTFKIGLHTEF QSVTLTMQRLLANHSNELPSLCMLNNSFYYMRGGVNTFLIRVSDISVLMKEYDVSIYEPEDLGNCLNKSD SSWAIHWFSNALGHDWLMDPPMLCRNKTKKEGSNIQFNISKADDARVYGKKIRNGMRHLFRGFHDPCEEG KVCYLTINQCGDPSSFDYCGVNHLSKCQFDHVNTLHFLVRSKTHLNFERSLKAFFSWSLTDSSGKDMPGG YCLEEWMLIAAKMKCFGNTAVAKCNQNHDSEFCDMLRLFDYNKNAIKTLNDESKKEINLLSQTVNALISD NLLMKNKIKELMSIPYCNYTKFWYVNHTLTGQHTLPRCWLIRNGSYLNTSEFRNDWILESDHLISEMLSK EYAERQGKTPITLVDICFWSTIFFTASLFLHLVGIPTHRHLKGEACPLPHKLDSFGGCRCGKYPRLKKPT IWHKRH
Q9NQR1	A0A218M2D5	MGEGGAAAALVAAAAAAAAAAAAVVAGQRRRRLGRRARCHGPGRAAGGKMSKPCAVEAAAAAVAATAPGPEMVERRGPGRPRTDGENVFTGQSKIYSYMSPNKCSGMRFPLQEENSVTHHEVKCQGKPLAGIYRKREEKRNAGNAVRSAMKSEEQKIKDARKGPLVPFPNQKSEAAEPPKTPPSSCDSTNAAIAKQALKKPIKGKQAPRKKAQGKTQQNRKLTDFYPVRRSSRKSKAELQSEERKRIDELIESGKEEGMKIDLIDGKGRGVIATKQFSRGDFVVEYHGDLIEITDAKKREALYAQDPSTGCYMYYFQYLSKTYCVDATRETNRLGRLINHSKCGNCQTKLHDIDGVPHLILIASRDIAAGEELLYDYGDRSKASIEAHPWLKH	MDEIISELRELCLNYIEQDERLSRQKLNFLGQREPRMVLIEGLKLLSRCIEIDSADKSGC THNHDDKSVETILVESGIVCPGLPLIIPDGYKLIDNSLILLECFVRSTPASFEKKFIEDT NKLACIREDLAVAGVTLVPIVDGRCDYDNSFMPEWANFKFRDLLFKLLEYSNQNEKVFEE SEYFRLCESLKTTIDKRSGMDSMKILKDARSTHNDEIMRMCHEGINPNMSCDDVVFGINS LFSRFRRDLESGKLKRNFQKVNPEGLIKEFSELYENLADSDDILTLSREAVESCPLMRFI TAETHGHERGSETSTEYERLLSMLNKVKSLKLLNTRRRQLLNLDVLCLSSLIKQSKFKGL KNDKHWVGCCYSSVNDRLVSFHSTKEEFIRLLRNRKKSKVFRKVSFEELFRASISEFIAK IQKCLLVVGLSFEHYGLSEHLEQECHIPFTEFENFMKIGAHPIMYYTKFEDYNFQPSTEQ LKNIQSLRRLSSVCLALTNSMKTSSVARLRQNQIGSVRYQVVECKEVFCQVIKLDSEEYH LLYQKTGESSRCYSIQGPDGHLISFYADPKRFFLPIFSDEVLYNMIDIMISWIRSCPDLK DCLTDIEVALRTLLLLMLTNPTKRNQKQVQSVRYLVMAIVSDFSSTSLMDKLREDLITPA EKVVYKLLRFLIKTIFGTGEKVLLSAKFKFMLNVSYLCHLITKETPDRLTDQIKCFEKFF EPKSQFGFFVNPKEAITPEEECVFYEQMKRFTSKEIDCQHTTPGVNLEAFSLMVSSFNNG TLIFKGEKKLNSLDPMTNSGCATALDLASNKSVVVNKHLNGERLLEYDFNKLLVSAVSQI TESFVRKQKYKLSHSDYEYKVSKLVSRLVIGSKGEETGRSEDNLAEICFDGEEETSFFKS LEEKVNTTIARYRRGRRANDKGDGEKLTNTKGLHHLQLILTGKMAHLRKVILSEISFHLV EDFDPSCLTNDDMKFICEAVEGSTELSPLYFTSVIKDQCGLDEMAKNLCRKFFSENDWFS CMKMILLQMNANAYSGKYRHMQRQGLNFKFDWDKLEEDVRISERESNSESLSKALSLTKC MSAALKNLCFYSEESPTSYTSVGPDSGRLKFALSYKEQVGGNRELYIGDLRTKMFTRLIE DYFESFSSFFSGSCLNNDKEFENAILSMTINVREGFLNYSMDHSKWGPMMCPFLFLMFLQ NLKLGDDQYVRSGKDHVSTLLTWHMHKLVEVPFPVVNAMMKSYVKSKLKLLRGSETTVTE RIFRQYFEMGIVPSHISSLIDMGQGILHNASDFYGLLSERFINYCIGVIFGERPEAYTSS DDQITLFDRRLSDLVVSDPEEVLVLLEFQSHLSGLLNKFISPKSVAGRFAAEFKSRFYVW GEEVPLLTKFVSAALHNVKCKEPHQLCETIDTIADQAIANGVPVSLVNSIQRRTLDLLKY ANFPLDPFLLNTNTDVKDWLDGSRGYRIQRLIEELCPNETKVVRKLVRKLHHKLKNGEFN EEFFLDLFNRDKKEAILQLGDLLGLEEDLNQLADVNWLNLNEMFPLRMVLRQKVVYPSVM TFQEERIPSLIKTLQNKLCSKFTRGAQKLLSEAINKSAFQSCISSGFIGLCKTLGSRCVR NKNRENLYIKKLLEDLTTDDHVTRVCNRDGITLYICDKQSHPEAHRDHICLLRPLLWDYI CISLSNSFELGVWVLAEPTKGKNNSENLTLKHLNPCDYVARKPESSRLLEDKVNLNQVIQ SVRRLYPKIFEDQLLPFMSDMSSKNMRWSPRIKFLDLCVLIDINSESLSLISHVVKWKRD EHYTVLFSDLANSHQRSDSSLVDEFVVSTRDVCKNFLKQVYFESFVREFVATTRTLGNFS WFPHKEMMPSEDGAEALGPFQSFVSKVVNKNVERPMFRNDLQFGFGWFSYRMGDVVCNAA MLIRQGLTNPKAFKSLKDLWDYMLNYTKGVLEFSISVDFTHNQNNTDCLRKFSLIFLVRC QLQNPGVAELLSCSHLFKGEIDRRMLDECLHLLRTDSVFKVNDGVFDIRSEEFEDYMEDP LILGDSLELELLGSKRILDGIRSIDFERVGPEWEPVPLTVKMGALFEGRNLVQNIIVKLE TKDMKVFLAGLEGYEKISDVLGNLFLHRFRTGEHLLGSEISVILQELCIDRSILLIPLSL LPDWFAFKDCRLCFSKSRSTLMYETVGGRFRLKGRSCDDWLGGSVAEDID
Q6VEQ5	Q8AZ57	MTPVRMQHSLAGQTYAVPLIQPDLRREEAVQQMADALQYLQKVSGDIFSRISQQVEQSRSQVQAIGEKVSLAQAKIEKIKGSKKAIKVFSSAKYPAPERLQEYGSIFTGAQDPGLQRRPRHRIQSKHRPLDERALQEKLKDFPVCVSTKPEPEDDAEEGLGGLPSNISSVSSLLLFNTTENLYKKYVFLDPLAGAVTKTHVMLGAETEEKLFDAPLSISKREQLEQQVPENYFYVPDLGQVPEIDVPSYLPDLPGIANDLMYIADLGPGIAPSAPGTIPELPTFHTEVAEPLKVDLQDGVLTPPPPPPPPPPAPEVLASAPPLPPSTAAPVGQGARQDDSSSSASPSVQGAPREVVDPSGGRATLLESIRQAGGIGKAKLRSMKERKLEKKKQKEQEQVRATSQGGHLMSDLFNKLVMRRKGISGKGPGAGEGPGGAFARVSDSIPPLPPPQQPQAEEDEDDWES	MGQLISFFQEIPVFLQEALNIALVAVSLIAVIKGIINLYKSGLFQFIFFLLLAGRSCSDGTFKIGLHTEF QSVTLTMQRLLANHSNELPSLCMLNNSFYYMRGGVNTFLIRVSDISVLMKEYDVSIYEPEDLGNCLNKSD SSWAIHWFSNALGHDWLMDPPMLCRNKTKKEGSNIQFNISKADDARVYGKKIRNGMRHLFRGFHDPCEEG KVCYLTINQCGDPSSFDYCGVNHLSKCQFDHVNTLHFLVRSKTHLNFERSLKAFFSWSLTDSSGKDMPGG YCLEEWMLIAAKMKCFGNTAVAKCNQNHDSEFCDMLRLFDYNKNAIKTLNDESKKEINLLSQTVNALISD NLLMKNKIKELMSIPYCNYTKFWYVNHTLTGQHTLPRCWLIRNGSYLNTSEFRNDWILESDHLISEMLSK EYAERQGKTPITLVDICFWSTIFFTASLFLHLVGIPTHRHLKGEACPLPHKLDSFGGCRCGKYPRLKKPT IWHKRH
Q5TDP6	Q6UY62	MNNEEDLLQEDSTRDEGNETEANSMNTLRRTRKKVTKPYVCSTEVGETDMSNSNDCMRDSSQILTPPQLSSRMKHIRQAMAKNRLQFVRFEATDLHGVSRSKTIPAHFFQEKVSHGVCMPRGYLEVIPNPKDNEMNNIRATCFNSDIVLMPELSTFRVLPWADRTARVICDTFTVTGEPLLTSPRYIAKRQLSHLQASGFSLLSAFIYDFCIFGVPEILNSKIISFPALTFLNNHDQPFMQELVDGLYHTGANVESFSSSTRPGQMEISFLPEFGISSADNAFTLRTGVKEVARKYNYIASFFIETGFCDSGILSHSLWDVDRKKNMFCSTSGTEQLTITGKKWLAGLLKHSAALSCLMAPSVSCRKRYSKDRKDLKKSVPTTWGYNDNSCIFNIKCHGEKGTRIENKLGSATANPYLVLAATVAAGLDGLHSSNEVLAGPDESTDFYQVEPSEIPLKLEDALVALEEDQCLRQALGETFIRYFVAMKKYELENEEIAAERNKFLEYFI	MGNSKSKSKLSANQYEQQTVNSTKQVAILKRQAEPSLYGRHNCRCCWFANTNLIKCSDHYICLKCLNIML GKSSFCDICGEELPTSIVVPIEPSAPPPED
O43280	Q6UY62	MPGRTWELCLLLLLGLGLGSQEALPPPCESEIYCHGELLNQVQMAKLYQDDKQFVDMPLSIAPEQVLQTFTELSRDHNHSIPREQLQAFVHEHFQAKGQELQPWTPADWKDSPQFLQKISDAKLRAWAGQLHQLWKKLGKKMKPEVLSHPERFSLIYSEHPFIVPGGRFVEFYYWDSYWVMEGLLLSEMAETVKGMLQNFLDLVKTYGHVPNGGRVYYLQRSQPPLLTLMMDCYLTHTNDTAFLQENIETLALELDFWTKNRTVSVSLEGKNYLLNRYYVPYGGPRPESYSKDVELADTLPEGDREALWAELKAGAESGWDFSSRWLIGGPNPNSLSGIRTSKLVPVDLNAFLCQAEELMSNFYSRLGNDSQATKYRILRSQRLAALNTVLWDEQTGAWFDYDLEKKKKNREFYPSNLTPLWAGCFSDPGVADKALKYLEDNRILTYQYGIPTSLQKTGQQWDFPNAWAPLQDLVIRGLAKAPLRRAQEVAFQLAQNWIRTNFDVYSQKSAMYEKYDVSNGGQPGGGGEYEVQEGFGWTNGVVLMLLDRYGDRLTSGAKLAFLEPHCLAATLLPSLLLSLLPW	MGNSKSKSKLSANQYEQQTVNSTKQVAILKRQAEPSLYGRHNCRCCWFANTNLIKCSDHYICLKCLNIML GKSSFCDICGEELPTSIVVPIEPSAPPPED
Q2M385	P08669	MNNFRATILFWAAAAWAKSGKPSGEMDEVGVQKCKNALKLPVLEVLPGGGWDNLRNVDMGRVMELTYSNCRTTEDGQYIIPDEIFTIPQKQSNLEMNSEILESWANYQSSTSYSINTELSLFSKVNGKFSTEFQRMKTLQVKDQAITTRVQVRNLVYTVKINPTLELSSGFRKELLDISDRLENNQTRMATYLAELLVLNYGTHVTTSVDAGAALIQEDHLRASFLQDSQSSRSAVTASAGLAFQNTVNFKFEENYTSQNVLTKSYLSNRTNSRVQSIGGVPFYPGITLQAWQQGITNHLVAIDRSGLPLHFFINPNMLPDLPGPLVKKVSKTVETAVKRYYTFNTYPGCTDLNSPNFNFQANTDDGSCEGKMTNFSFGGVYQECTQLSGNRDVLLCQKLEQKNPLTGDFSCPSGYSPVHLLSQIHEEGYNHLECHRKCTLLVFCKTVCEDVFQVAKAEFRAFWCVASSQVPENSGLLFGGLFSSKSINPMTNAQSCPAGYFPLRLFENLKVCVSQDYELGSRFAVPFGGFFSCTVGNPLVDPAISRDLGAPSLKKCPGGFSQHPALISDGCQVSYCVKSGLFTGGSLPPARLPPFTRPPLMSQAATNTVIVTNSENARSWIKDSQTHQWRLGEPIELRRAMNVIHGDGGGLSGGAAAGVTVGVTTILAVVITLAIYGTRKFKKKAYQAIEERQSLVPGTAATGDTTYQEQGQSPA	MGQIVTFFQEVPHVIEEVMNIVLIALSVLAVLKGLYNFATCGLVGLVTFLLLCGRSCTTSLYKGVYELQT LELNMETLNMTMPLSCTKNNSHHYIMVGNETGLELTLTNTSIINHKFCNLSDAHKKNLYDHALMSIISTF HLSIPNFNQYEAMSCDFNGGKISVQYNLSHSYAGDAANHCGTVANGVLQTFMRMAWGGSYIALDSGRGNW DCIMTSYQYLIIQNTTWEDHCQFSRPSPIGYLGLLSQRTRDIYISRRLLGTFTWTLSDSEGKDTPGGYCL TRWMLIEAELKCFGNTAVAKCNEKHDEEFCDMLRLFDFNKQAIQRLKAEAQMSIQLINKAVNALINDQLI MKNHLRDIMGIPYCNYSKYWYLNHTTTGRTSLPKCWLVSNGSYLNETHFSDDIEQQADNMITEMLQKEYM ERQGKTPLGLVDLFVFSTSFYLISIFLHLVKIPTHRHIVGKSCPKPHRLNHMGICSCGLYKQPGVPVKWK R
Q8NI35	D2CGB1	MPENPATDKLQVLQVLDRLKMKLQEKGDTSQNEKLSMFYETLKSPLFNQILTLQQSIKQLKGQLNHIPSDCSANFDFSRKGLLVFTDGSITNGNVHRPSNNSTVSGLFPWTPKLGNEDFNSVIQQMAQGRQIEYIDIERPSTGGLGFSVVALRSQNLGKVDIFVKDVQPGSVADRDQRLKENDQILAINHTPLDQNISHQQAIALLQQTTGSLRLIVAREPVHTKSSTSSSLNDTTLPETVCWGHVEEVELINDGSGLGFGIVGGKTSGVVVRTIVPGGLADRDGRLQTGDHILKIGGTNVQGMTSEQVAQVLRNCGNSVRMLVARDPAGDISVTPPAPAALPVALPTVASKGPGSDSSLFETYNVELVRKDGQSLGIRIVGYVGTSHTGEASGIYVKSIIPGSAAYHNGHIQVNDKIVAVDGVNIQGFANHDVVEVLRNAGQVVHLTLVRRKTSSSTSPLEPPSDRGTVVEPLKPPALFLTGAVETETNVDGEDEEIKERIDTLKNDNIQALEKLEKVPDSPENELKSRWENLLGPDYEVMVATLDTQIADDAELQKYSKLLPIHTLRLGVEVDSFDGHHYISSIVSGGPVDTLGLLQPEDELLEVNGMQLYGKSRREAVSFLKEVPPPFTLVCCRRLFDDEASVDEPRRTETSLPETEVDHNMDVNTEEDDDGELALWSPEVKIVELVKDCKGLGFSILDYQDPLDPTRSVIVIRSLVADGVAERSGGLLPGDRLVSVNEYCLDNTSLAEAVEILKAVPPGLVHLGICKPLVEDNEEESCYILHSSSNEDKTEFSGTIHDINSSLILEAPKGFRDEPYFKEELVDEPFLDLGKSFHSQQKEIEQSKEAWEMHEFLTPRLQEMDEEREILVDEEYELYQDPSPSMELYPLSHIQEATPVPSVNELHFGTQWLHDNEPSESQEARTGRTVYSQEAQPYGYCPENVMKENFVMESLPSVPSTEGNSQQGRFDDLENLNSLAKTSLDLGMIPNDVQGPSLLIDLPVVAQRREQEDLPLYQHQATRVISKASAYTGMLSSRYATDTCELPEREEGEGEETPNFSHWGPPRIVEIFREPNVSLGISIVGGQTVIKRLKNGEELKGIFIKQVLEDSPAGKTNALKTGDKILEVSGVDLQNASHSEAVEAIKNAGNPVVFIVQSLSSTPRVIPNVHNKANKITGNQNQDTQEKKEKRQGTAPPPMKLPPPYKALTDDSDENEEEDAFTDQKIRQRYADLPGELHIIELEKDKNGLGLSLAGNKDRSRMSIFVVGINPEGPAAADGRMRIGDELLEINNQILYGRSHQNASAIIKTAPSKVKLVFIRNEDAVNQMAVTPFPVPSSSPSSIEDQSGTEPISSEEDGSVEVGIKQLPESESFKLAVSQMKQQKYPTKVSFSSQEIPLAPASSYHSTDADFTGYGGFQAPLSVDPATCPIVPGQEMIIEISKGRSGLGLSIVGGKDTPLNAIVIHEVYEEGAAARDGRLWAGDQILEVNGVDLRNSSHEEAITALRQTPQKVRLVVYRDEAHYRDEENLEIFPVDLQKKAGRGLGLSIVGKRNGSGVFISDIVKGGAADLDGRLIQGDQILSVNGEDMRNASQETVATILKCAQGLVQLEIGRLRAGSWTSARTTSQNSQGSQQSAHSSCHPSFAPVITGLQNLVGTKRVSDPSQKNSGTDMEPRTVEINRELSDALGISIAGGRGSPLGDIPVFIAMIQASGVAARTQKLKVGDRIVSINGQPLDGLSHADVVNLLKNAYGRIILQVVADTNISAIAAQLENMSTGYHLGSPTAEHHPEDTEEQLQMTAD	MGNCNGASKSNQPDSSRVTQPAAEFRRVAHSSLYGRYNCKCCWFADTNLITCNDHYLCLR CHQVMLRNSDLCNICWKPLPTTITVPVEPTAPPP
Q9HCX3	Q8AZ57	MAAAVLMDRVQSCVTFEDVFVYFSREEWELLEEAQRFLYRDVMLENFALVATLGFWCEAEHEAPSEQSVSVEGVSQVRTAESGLFQKAHPCEMCDPLLKDILHLAEHQGSHLTQKLCTRGLCRRRFSFSANFYQHQKQHNGENCFRGDDGGASFVKSCTVHMLGRSFTCREEGMDLPDSSGLFQHQTTYNRVSPCRRTECMESFPHSSSLRQHQGDYDGQMLFSCGDEGKAFLDTFTLLDSQMTHAEVRPFRCLPCGNVFKEKSALINHRKIHSGEISHVCKECGKAFIHLHHLKMHQKFHTGKRHYTCSECGKAFSRKDTLVQHQRVHTGERSYDCSECGKAYSRSSHLVQHQRIHTGERPYKCNKCGKAFSRKDTLVQHQRFHTGERPYECSECGKFFSQSSHLIEHWRIHTGARPYECIECGKFFSHNSSLIKHRRVHTGARSYVCSKCGKAFGCKDTLVQHQIIHTGARPYECSECGKAFSRKDTLVQHQKIHTGERPYECGECGKFFSHSSNLIVHQRIHTGAKPYECNECGKCFSHNSSLILHQRVHTGARPYVCSECGKAYISSSHLVQHKKVHTGARPYECSECGKFFSRNSGLILHQRVHTGEKPYVCSECGKAYSRSSHLVRHQKAHTGERAHECNSFGGPLAASLKLV	MGQLISFFQEIPVFLQEALNIALVAVSLIAVIKGIINLYKSGLFQFIFFLLLAGRSCSDGTFKIGLHTEF QSVTLTMQRLLANHSNELPSLCMLNNSFYYMRGGVNTFLIRVSDISVLMKEYDVSIYEPEDLGNCLNKSD SSWAIHWFSNALGHDWLMDPPMLCRNKTKKEGSNIQFNISKADDARVYGKKIRNGMRHLFRGFHDPCEEG KVCYLTINQCGDPSSFDYCGVNHLSKCQFDHVNTLHFLVRSKTHLNFERSLKAFFSWSLTDSSGKDMPGG YCLEEWMLIAAKMKCFGNTAVAKCNQNHDSEFCDMLRLFDYNKNAIKTLNDESKKEINLLSQTVNALISD NLLMKNKIKELMSIPYCNYTKFWYVNHTLTGQHTLPRCWLIRNGSYLNTSEFRNDWILESDHLISEMLSK EYAERQGKTPITLVDICFWSTIFFTASLFLHLVGIPTHRHLKGEACPLPHKLDSFGGCRCGKYPRLKKPT IWHKRH
Q96PB8	Q6UY62	MNLVDLWLTRSLSMCLLLQSFVLMILCFHSASMCPKGCLCSSSGGLNVTCSNANLKEIPRDLPPETVLLYLDSNQITSIPNEIFKDLHQLRVLNLSKNGIEFIDEHAFKGVAETLQTLDLSDNRIQSVHKNAFNNLKARARIANNPWHCDCTLQQVLRSMASNHETAHNVICKTSVLDEHAGRPFLNAANDADLCNLPKKTTDYAMLVTMFGWFTMVISYVVYYVRQNQEDARRHLEYLKSLPSRQKKADEPDDISTVV	MGNSKSKSKLSANQYEQQTVNSTKQVAILKRQAEPSLYGRHNCRCCWFANTNLIKCSDHYICLKCLNIML GKSSFCDICGEELPTSIVVPIEPSAPPPED
Q6E213	C5ILC1	MLLPSKKDLKTALDVFAVFQWSFSALLITTTVIAVNLYLVVFTPYWPVTVLILTWLAFDWKTPQRGGRRFTCVRHWRLWKHYSDYFPLKLLKTHDICPSRNYILVCHPHGLFAHGWFGHFATEASGFSKIFPGITPYILTLGAFFWMPFLREYVMSTGACSVSRSSIDFLLTHKGTGNMVIVVIGGLAECRYSLPGSSTLVLKNRSGFVRMALQHGVPLIPAYAFGETDLYDQHIFTPGGFVNRFQKWFQSMVHIYPCAFYGRGFTKNSWGLLPYSRPVTTIVGEPLPMPKIENPSQEIVAKYHTLYIDALRKLFDQHKTKFGISETQELEII	MGQIVAVFQAIPEILNEAINIVIIVIIMFTLIKGVFNLYKSGLFQLVIFLLLCGKRCDSS LLSGFNLETVHFNMSLLSSIPMVSEQQHCIQHNHSSITFSLLTNKSDLEKCNFTRLQAVD RVIFDLFREFHHRVGDFPVTSDLKCSHNTSYRVIEYEVTKESLPRLQEAVSTLFPDLHLS EDRFLQIQAHDDKNCTGLHPLNYLRLLKENSETHYKVRKLMKLFQWSLSDETGSPLPGGH CLERWLIFASDIKCFDNAAIAKCNKEHDEEFCDMLRLFDYNKASIAKLRGEASSSINLLS GRINAIISDTLLMRSSLKRLMGIPYCNYTKFWYLNHTKLGIHSLPRCWLVSNGSYLNETK FTHDMEDEADKLLTEMLKKEYVRRQEKTPITLMDILMFSVSFYMFSVTLCICNIPTHRHI TGLPCPKPHRLRKNGTCACGFFKSINRSTGWAKH
P0C8F1	Q6UY62	MRKMNTLLLVSLSFLYLKEVMGLKCNTCIYTEGWKCMAGRGTCIAKENELCSTTAYFRGDKHMYSTHMCKYKCREEESSKRGLLRVTLCCDRNFCNVF	MGNSKSKSKLSANQYEQQTVNSTKQVAILKRQAEPSLYGRHNCRCCWFANTNLIKCSDHYICLKCLNIML GKSSFCDICGEELPTSIVVPIEPSAPPPED
Q9H1A3	C5ILC1	MRLLAGWLCLSLASVWLARRMWTLRSPLTRSLYVNMTSGPGGPAAAAGGRKENHQWYVCNREKLCESLQAVFVQSYLDQGTQIFLNNSIEKSGWLFIQLYHSFVSSVFSLFMSRTSINGLLGRGSMFVFSPDQFQRLLKINPDWKTHRLLDLGAGDGEVTKIMSPHFEEIYATELSETMIWQLQKKKYRVLGINEWQNTGFQYDVISCLNLLDRCDQPLTLLKDIRSVLEPTRGRVILALVLPFHPYVENVGGKWEKPSEILEIKGQNWEEQVNSLPEVFRKAGFVIEAFTRLPYLCEGDMYNDYYVLDDAVFVLKPV	MGQIVAVFQAIPEILNEAINIVIIVIIMFTLIKGVFNLYKSGLFQLVIFLLLCGKRCDSS LLSGFNLETVHFNMSLLSSIPMVSEQQHCIQHNHSSITFSLLTNKSDLEKCNFTRLQAVD RVIFDLFREFHHRVGDFPVTSDLKCSHNTSYRVIEYEVTKESLPRLQEAVSTLFPDLHLS EDRFLQIQAHDDKNCTGLHPLNYLRLLKENSETHYKVRKLMKLFQWSLSDETGSPLPGGH CLERWLIFASDIKCFDNAAIAKCNKEHDEEFCDMLRLFDYNKASIAKLRGEASSSINLLS GRINAIISDTLLMRSSLKRLMGIPYCNYTKFWYLNHTKLGIHSLPRCWLVSNGSYLNETK FTHDMEDEADKLLTEMLKKEYVRRQEKTPITLMDILMFSVSFYMFSVTLCICNIPTHRHI TGLPCPKPHRLRKNGTCACGFFKSINRSTGWAKH
Q02410	Q8AZ57	MNHLEGSAEVEVTDEAAGGEVNESVEADLEHPEVEEEQQQPPQQQHYVGRHQRGRALEDLRAQLGQEEEERGECLARSASTESGFHNHTDTAEGDVIAAARDGYDAERAQDPEDESAYAVQYRPEAEEYTEQAEAEHAEATHRRALPNHLHFHSLEHEEAMNAAYSGYVYTHRLFHRGEDEPYSEPYADYGGLQEHVYEEIGDAPELDARDGLRLYEQERDEAAAYRQEALGARLHHYDERSDGESDSPEKEAEFAPYPRMDSYEQEEDIDQIVAEVKQSMSSQSLDKAAEDMPEAEQDLERPPTPAGGRPDSPGLQAPAGQQRAVGPAGGGEAGQRYSKEKRDAISLAIKDIKEAIEEVKTRTIRSPYTPDEPKEPIWVMRQDISPTRDCDDQRPMDGDSPSPGSSSPLGAESSSTSLHPSDPVEASTNKESRKSLASFPTYVEVPGPCDPEDLIDGIIFAANYLGSTQLLSDKTPSKNVRMMQAQEAVSRIKMAQKLAKSRKKAPEGESQPMTEVDLFISTQRIKVLNADTQETMMDHPLRTISYIADIGNIVVLMARRRMPRSNSQENVEASHPSQDGKRQYKMICHVFESEDAQLIAQSIGQAFSVAYQEFLRANGINPEDLSQKEYSDLLNTQDMYNDDLIHFSKSENCKDVFIEKQKGEILGVVIVESGWGSILPTVIIANMMHGGPAEKSGKLNIGDQIMSINGTSLVGLPLSTCQSIIKGLKNQSRVKLNIVRCPPVTTVLIRRPDLRYQLGFSVQNGIICSLMRGGIAERGGVRVGHRIIEINGQSVVATPHEKIVHILSNAVGEIHMKTMPAAMYRLLTAQEQPVYI	MGQLISFFQEIPVFLQEALNIALVAVSLIAVIKGIINLYKSGLFQFIFFLLLAGRSCSDGTFKIGLHTEF QSVTLTMQRLLANHSNELPSLCMLNNSFYYMRGGVNTFLIRVSDISVLMKEYDVSIYEPEDLGNCLNKSD SSWAIHWFSNALGHDWLMDPPMLCRNKTKKEGSNIQFNISKADDARVYGKKIRNGMRHLFRGFHDPCEEG KVCYLTINQCGDPSSFDYCGVNHLSKCQFDHVNTLHFLVRSKTHLNFERSLKAFFSWSLTDSSGKDMPGG YCLEEWMLIAAKMKCFGNTAVAKCNQNHDSEFCDMLRLFDYNKNAIKTLNDESKKEINLLSQTVNALISD NLLMKNKIKELMSIPYCNYTKFWYVNHTLTGQHTLPRCWLIRNGSYLNTSEFRNDWILESDHLISEMLSK EYAERQGKTPITLVDICFWSTIFFTASLFLHLVGIPTHRHLKGEACPLPHKLDSFGGCRCGKYPRLKKPT IWHKRH
P52565	Q6UY71	MAEQEPTAEQLAQIAAENEEDEHSVNYKPPAQKSIQEIQELDKDDESLRKYKEALLGRVAVSADPNVPNVVVTGLTLVCSSAPGPLELDLTGDLESFKKQSFVLKEGVEYRIKISFRVNREIVSGMKYIQHTYRKGVKIDKTDYMVGSYGPRAEEYEFLTPVEEAPKGMLARGSYSIKSRFTDDDKTDHLSWEWNLTIKKDWKD	MGNSKSKSNPSSSSESQKGAPTVTEFRRTAIHSLYGRYNCKCCWFADKNLIKCSDHYLCLRCLNVMLKNS DLCNICWEQLPTCITVPEEPSAPPE
Q9NUJ7	P09992	MGGQVSASNSFSRLHCRNANEDWMSALCPRLWDVPLHHLSIPGSHDTMTYCLNKKSPISHEESRLLQLLNKALPCITRPVVLKWSVTQALDVTEQLDAGVRYLDLRIAHMLEGSEKNLHFVHMVYTTALVEDTLTEISEWLERHPREVVILACRNFEGLSEDLHEYLVACIKNIFGDMLCPRGEVPTLRQLWSRGQQVIVSYEDESSLRRHHELWPGVPYWWGNRVKTEALIRYLETMKSCGRPGGLFVAGINLTENLQYVLAHPSESLEKMTLPNLPRLSAWVREQCPGPGSRCTNIIAGDFIGADGFVSDVIALNQKLLWC	MSLSKEVKSFQWTQALRRELQSFTSDVKAAVIKDATNLLNGLDFSEVSNVQRIMRKEKRDDKDLQRLRSL NQTVHSLVDLKSTSKKNVLKVGRLSAEELMSLAADLEKLKAKIMRSERPQASGVYMGNLTTQQLDQRSQI LQIVGMRKPQQGASGVVRVWDVKDSSLLNNQFGTMPSLTMACMAKQSQTPLNDVVQALTDLGLLYTVKYP NLNDLERLKDKHPVLGVITEQQSSINISGYNFSLGAAVKAGAALLDGGNMLESILIKPSNSEDLLKAVLG AKRKLNMFVSDQVGDRNPYENILYKVCLSGEGWPYIACRTSIVGRAWENTTIDLTSEKPAVNSPRPAPGA AGPPQVGLSYSQTMLLKDLMGGIDPNAPTWIDIEGRFNDPVEIAIFQPQNGQFIHFYREPVDQKQFKQDS KYSHGMDLADLFNAQPGLTSSVIGALPQGMVLSCQGSDDIRKLLDSQNRKDIKLIDVEMTREASREYEDK VWDKYGWLCKMHTGIVRDKKKKEITPHCALMDCIIFESASKARLPDLKTVHNILPHDLIFRGPNVVTL
Q96A22	P08669	MGNRVCCGGSWSCPSTFQKKKKTGSQTRRTLKPQPQQLQQNLPKGHETTGHTYERVLQQQGSQERSPGLMSEDSNLHYADIQVCSRPHAREVKHVHLENATEYATLRFPQATPRYDSKNGTLV	MGQIVTFFQEVPHVIEEVMNIVLIALSVLAVLKGLYNFATCGLVGLVTFLLLCGRSCTTSLYKGVYELQT LELNMETLNMTMPLSCTKNNSHHYIMVGNETGLELTLTNTSIINHKFCNLSDAHKKNLYDHALMSIISTF HLSIPNFNQYEAMSCDFNGGKISVQYNLSHSYAGDAANHCGTVANGVLQTFMRMAWGGSYIALDSGRGNW DCIMTSYQYLIIQNTTWEDHCQFSRPSPIGYLGLLSQRTRDIYISRRLLGTFTWTLSDSEGKDTPGGYCL TRWMLIEAELKCFGNTAVAKCNEKHDEEFCDMLRLFDFNKQAIQRLKAEAQMSIQLINKAVNALINDQLI MKNHLRDIMGIPYCNYSKYWYLNHTTTGRTSLPKCWLVSNGSYLNETHFSDDIEQQADNMITEMLQKEYM ERQGKTPLGLVDLFVFSTSFYLISIFLHLVKIPTHRHIVGKSCPKPHRLNHMGICSCGLYKQPGVPVKWK R
O76100	Q8AZ57	MKSWNNTIILEFLLLGISEEPELQAFLFGLFLSMYLVTVLGNLLIILATISDSHLHTPMYFFLSNLSFVDICFVSTTVPKMLVNIQTHNKVITYAGCITQMCFFLLFVGLDNFLLTVMAYDRFVAICHPLHYMVIMNPQLCGLLVLASWIMSVLNSMLQSLMVLPLPFCTHMEIPHFFCEINQVVHLACSDTFLNDIVMYFAVALLGGGPLTGILYSYSKIVSSIRAISSAQGKYKAFSTCASHLSVVSLFYGTCLGVYLSSAATHNSHTGAAASVMYTVVTPMLNPFIYSLRNKHIKGAMKTFFRGKQ	MGQLISFFQEIPVFLQEALNIALVAVSLIAVIKGIINLYKSGLFQFIFFLLLAGRSCSDGTFKIGLHTEF QSVTLTMQRLLANHSNELPSLCMLNNSFYYMRGGVNTFLIRVSDISVLMKEYDVSIYEPEDLGNCLNKSD SSWAIHWFSNALGHDWLMDPPMLCRNKTKKEGSNIQFNISKADDARVYGKKIRNGMRHLFRGFHDPCEEG KVCYLTINQCGDPSSFDYCGVNHLSKCQFDHVNTLHFLVRSKTHLNFERSLKAFFSWSLTDSSGKDMPGG YCLEEWMLIAAKMKCFGNTAVAKCNQNHDSEFCDMLRLFDYNKNAIKTLNDESKKEINLLSQTVNALISD NLLMKNKIKELMSIPYCNYTKFWYVNHTLTGQHTLPRCWLIRNGSYLNTSEFRNDWILESDHLISEMLSK EYAERQGKTPITLVDICFWSTIFFTASLFLHLVGIPTHRHLKGEACPLPHKLDSFGGCRCGKYPRLKKPT IWHKRH
Q9Y493	P08669	MVPPVWTLLLLVGAALFRKEKPPDQKLVVRSSRDNYVLTQCDFEDDAKPLCDWSQVSADDEDWVRASGPSPTGSTGAPGGYPNGEGSYLHMESNSFHRGGVARLLSPDLWEQGPLCVHFAHHMFGLSWGAQLRLLLLSGEEGRRPDVLWKHWNTQRPSWMLTTVTVPAGFTLPTRLMFEGTRGSTAYLDIALDALSIRRGSCNRVCMMQTCSFDIPNDLCDWTWIPTASGAKWTQKKGSSGKPGVGPDGDFSSPGSGCYMLLDPKNARPGQKAVLLSPVSLSSGCLSFSFHYILRGQSPGAALHIYASVLGSIRKHTLFSGQPGPNWQAVSVNYTAVGRIQFAVVGVFGKTPEPAVAVDATSIAPCGEGFPQCDFEDNAHPFCDWVQTSGDGGHWALGHKNGPVHGMGPAGGFPNAGGHYIYLEADEFSQAGQSVRLVSRPFCAPGDICVEFAYHMYGLGEGTMLELLLGSPAGSPPIPLWKRVGSQRPYWQNTSVTVPSGHQQPMQLIFKGIQGSNTASVVAMGFILINPGTCPVKVLPELPPVSPVSSTGPSETTGLTENPTISTKKPTVSIEKPSVTTEKPTVPKEKPTIPTEKPTISTEKPTIPSEKPNMPSEKPTIPSEKPTILTEKPTIPSEKPTIPSEKPTISTEKPTVPTEEPTTPTEETTTSMEEPVIPTEKPSIPTEKPSIPTEKPTISMEETIISTEKPTISPEKPTIPTEKPTIPTEKSTISPEKPTTPTEKPTIPTEKPTISPEKPTTPTEKPTISPEKLTIPTEKPTIPTEKPTIPTEKPTISTEEPTTPTEETTISTEKPSIPMEKPTLPTEETTTSVEETTISTEKLTIPMEKPTISTEKPTIPTEKPTISPEKLTIPTEKLTIPTEKPTIPIEETTISTEKLTIPTEKPTISPEKPTISTEKPTIPTEKPTIPTEETTISTEKLTIPTEKPTISPEKLTIPTEKPTISTEKPTIPTEKLTIPTEKPTIPTEKPTIPTEKLTALRPPHPSPTATGLAALVMSPHAPSTPMTSVILGTTTTSRSSTERCPPNARYESCACPASCKSPRPSCGPLCREGCVCNPGFLFSDNHCIQASSCNCFYNNDYYEPGAEWFSPNCTEHCRCWPGSRVECQISQCGTHTVCQLKNGQYGCHPYAGTATCLVYGDPHYVTFDGRHFGFMGKCTYILAQPCGNSTDPFFRVTAKNEEQGQEGVSCLSKVYVTLPESTVTLLKGRRTLVGGQQVTLPAIPSKGVFLGASGRFVELQTEFGLRVRWDGDQQLYVTVSSTYSGKLCGLCGNYDGNSDNDHLKLDGSPAGDKEELGNSWQTDQDEDQECQKYQVVNSPSCDSSLQSSMSGPGFCGRLVDTHGPFETCLLHVKAASFFDSCMLDMCGFQGLQHLLCTHMSTMTTTCQDAGHAVKPWREPHFCPMACPPNSKYSLCAKPCPDTCHSGFSGMFCSDRCVEACECNPGFVLSGLECIPRSQCGCLHPAGSYFKVGERWYKPGCKELCVCESNNRIRCQPWRCRAQEFCGQQDGIYGCHAQGAATCTASGDPHYLTFDGALHHFMGTCTYVLTRPCWSRSQDSYFVVSATNENRGGILEVSYIKAVHVTVFDLSISLLRGCKVMLNGHRVALPVWLAQGRVTIRLSSNLVLLYTNFGLQVRYDGSHLVEVTVPSSYGGQLCGLCGNYNNNSLDDNLRPDRKLAGDSMQLGAAWKLPESSEPGCFLVGGKPSSCQENSMADAWNKNCAILINPQGPFSQCHQVVPPQSSFASCVHGQCGTKGDTTALCRSLQAYASLCAQAGQAPAWRNRTFCPMRCPPGSSYSPCSSPCPDTCSSINNPRDCPKALPCAESCECQKGHILSGTSCVPLGQCGCTDPAGSYHPVGERWYTENTCTRLCTCSVHNNITCFQSTCKPNQICWALDGLLHCRASGVGVCQLPGESHYVSFDGSNHSIPDACTLVLVKVCHPAMALPFFKISAKHEKEEGGTEAFRLHEVYIDIYDAQVTLQKGHRVLINSKQVTLPAISQIPGVSVKSSSIYSIVNIKIGVQVKFDGNHLLEIEIPTTYYGKVCGMCGNFNDEEEDELMMPSDEVANSDSEFVNSWKDKDIDPSCQSLLVDEQQIPAEQQENPSGNCRAADLRRAREKCEAALRAPVWAQCASRIDLTPFLVDCANTLCEFGGLYQALCQALQAFGATCQSQGLKPPLWRNSSFCPLECPAYSSYTNCLPSCSPSCWDLDGRCEGAKVPSACAEGCICQPGYVLSEDKCVPRSQCGCKDAHGGSIPLGKSWVSSGCTEKCVCTGGAIQCGDFRCPSGSHCQLTSDNSNSNCVSDKSEQCSVYGDPRYLTFDGFSYRLQGRMTYVLIKTVDVLPEGVEPLLVEGRNKMDPPRSSIFLQEVITTVYGYKVQLQAGLELVVNNQKMAVPYRPNEHLRVTLWGQRLYLVTDFELVVSFGGRKNAVISLPSMYEGLVSGLCGNYDKNRKNDMMLPSGALTQNLNTFGNSWEVKTEDALLRFPRAIPAEEEGQGAELGLRTGLQVSECSPEQLASNSTQACRVLADPQGPFAACHQTVAPEPFQEHCVLDLCSAQDPREQEELRCQVLSGHGVSSRYHISELYDTLPSILCQPGRPRGLRGPLRGRLRQHPRLCLQWHPEPPLADCGCTSNGIYYQLGSSFLTEDCSQRCTCASSRILLCEPFSCRAGEVCTLGNHTQGCFPESPCLQNPCQNDGQCREQGATFTCECEVGYGGGLCMEPRDAPPPRKPASNLVGVLLGLLVPVVVVLLAVTRECIYRTRRKREKTQEGDRLARLVDTDTVLDCAC	MGQIVTFFQEVPHVIEEVMNIVLIALSVLAVLKGLYNFATCGLVGLVTFLLLCGRSCTTSLYKGVYELQT LELNMETLNMTMPLSCTKNNSHHYIMVGNETGLELTLTNTSIINHKFCNLSDAHKKNLYDHALMSIISTF HLSIPNFNQYEAMSCDFNGGKISVQYNLSHSYAGDAANHCGTVANGVLQTFMRMAWGGSYIALDSGRGNW DCIMTSYQYLIIQNTTWEDHCQFSRPSPIGYLGLLSQRTRDIYISRRLLGTFTWTLSDSEGKDTPGGYCL TRWMLIEAELKCFGNTAVAKCNEKHDEEFCDMLRLFDFNKQAIQRLKAEAQMSIQLINKAVNALINDQLI MKNHLRDIMGIPYCNYSKYWYLNHTTTGRTSLPKCWLVSNGSYLNETHFSDDIEQQADNMITEMLQKEYM ERQGKTPLGLVDLFVFSTSFYLISIFLHLVKIPTHRHIVGKSCPKPHRLNHMGICSCGLYKQPGVPVKWK R
Q5T089	Q6UY62	MAAAGEGTPSSRGPRRDPPRRPPRNGYGVYVYPNSFFRYEGEWKAGRKHGHGKLLFKDGSYYEGAFVDGEITGEGRRHWAWSGDTFSGQFVLGEPQGYGVMEYKAGGCYEGEVSHGMREGHGFLVDRDGQVYQGSFHDNKRHGPGQMLFQNGDKYDGDWVRDRRQGHGVLRCADGSTYKGQWHSDVFSGLGSMAHCSGVTYYGLWINGHPAEQATRIVILGPEVMEVAQGSPFSVNVQLLQDHGEIAKSESGRVLQISAGVRYVQLSAYSEVNFFKVDRDNQETLIQTPFGFECIPYPVSSPAAGVPGPRAAKGGAEADVPLPRGDLELHLGALHGQEDTPGGLLARGHAPHCPGACQRVEQGCAEFTDVLLGPPPPGYHPFLFLDSLHKKAGGRSRGGLHPRGTPPTAQEPPGGSRPEGRATEEQAAAAHLGEYVLMIRDVTTPPFLGRRLPPAFKHLRVVAKRAGQPPHVLEEGPEASSSWQAAHSCTPEPPAPR	MGNSKSKSKLSANQYEQQTVNSTKQVAILKRQAEPSLYGRHNCRCCWFANTNLIKCSDHYICLKCLNIML GKSSFCDICGEELPTSIVVPIEPSAPPPED
A6NMS3	Q6UY62	MARENHSLAAEFILIGFTNYPELKTLLFVVFSAIYLVTMVGNLGLVALIYVERRLLTPMYIFLGNLALMDSCCSCAVTPKMLENFFSEDRIISLYECMAQFYFLCLAETTDCFLLATMAYDRYVAICHPLQYHTMMSKTLCIRMTTGAFKAGNLHSMIHVGLLLRLTFCRSNKIHHFFCDILPLYRLSCTDPSINELMIYIFSIPIQIFTIATVLISYLCILLTVFKMKSKEGRGKAFSTCASHFLSVSIFYICLLMYIGPSEEGDKDTPVAIFYAIVIPLLNPFIYSLRNKEVINVLKKIMRNYNILKQTCSIANLFLIY	MGNSKSKSKLSANQYEQQTVNSTKQVAILKRQAEPSLYGRHNCRCCWFANTNLIKCSDHYICLKCLNIML GKSSFCDICGEELPTSIVVPIEPSAPPPED
Q9C002	Q6IUF9	MSFFQLLMKRKELIPLVVFMTVAAGGASSFAVYSLWKTDVILDRKKNPEPWETVDPTVPQKLITINQQWKPIEELQNVQRVTK	MGNCNKPPKRPPNTQTSAAQPSAEFRRTALPSLYGRYNCKCCWFADTNLITCNDHYLCLRCHQTMLRNSE LCHICWKPLPTSITVPVEPSAPPP
Q15485	Q6UY71	MELDRAVGVLGAATLLLSFLGMAWALQAADTCPEVKMVGLEGSDKLTILRGCPGLPGAPGPKGEAGTNGKRGERGPPGPPGKAGPPGPNGAPGEPQPCLTGPRTCKDLLDRGHFLSGWHTIYLPDCRPLTVLCDMDTDGGGWTVFQRRVDGSVDFYRDWATYKQGFGSRLGEFWLGNDNIHALTAQGTSELRVDLVDFEDNYQFAKYRSFKVADEAEKYNLVLGAFVEGSAGDSLTFHNNQSFSTKDQDNDLNTGNCAVMFQGAWWYKNCHVSNLNGRYLRGTHGSFANGINWKSGKGYNYSYKVSEMKVRPA	MGNSKSKSNPSSSSESQKGAPTVTEFRRTAIHSLYGRYNCKCCWFADKNLIKCSDHYLCLRCLNVMLKNS DLCNICWEQLPTCITVPEEPSAPPE
Q8TDB4	Q6IVU5	MYLRRAVSKTLALPLRAPPNPAPLGKDASLRRMSSNRFPGSSGSNMIYYLVVGVTVSAGGYYAYKTVTSDQAKHTEHKTNLKEKTKAEIHPFQGEKENVAETEKASSEAPEELIVEAEVVDAEESPSATVVVIKEASACPGHVEAAPETTAVSAETGPEVTDAAARETTEVNPETTPEVTNAALDEAVTIDNDKDTTKNETSDEYAELEEENSPAESESSAGDDLQEEASVGSEAASAQG	MGNCNGASKSNQPDSSRVTQPAAEFRRVAHSSLYGRYNCKCCWFADTNLITCNDHYLCLRCHQVMLRNSD LCNICWKPLPTTITVPVEPTAPPP
Q8NGQ4	D2CGB1	MPVGKLVFNQSEPTEFVFRAFTTATEFQVLLFLLFLLLYLMILCGNTAIIWVVCTHSTLRTPMYFFLSNLSFLELCYTTVVVPLMLSNILGAQKPISLAGCGAQMFFFVTLGSTDCFLLAIMAYDRYVAICHPLHYTLIMTRELCTQMLGGALGLALFPSLQLTALIFTLPFCGHHQEINHFLCDVPPVLRLACADIRVHQAVLYVVSILVLTIPFLLICVSYVFITCAILSIRSAEGRRRAFSTCSFHLTVVLLQYGCCSLVYLRPRSSTSEDEDSQIALVYTFVTPLLNPLLYSLRNKDVKGALRSAIIRKAASDAN	MGNCNGASKSNQPDSSRVTQPAAEFRRVAHSSLYGRYNCKCCWFADTNLITCNDHYLCLR CHQVMLRNSDLCNICWKPLPTTITVPVEPTAPPP
Q9BXR5	Q6IUF9	MRLIRNIYIFCSIVMTAEGDAPELPEERELMTNCSNMSLRKVPADLTPATTTLDLSYNLLFQLQSSDFHSVSKLRVLILCHNRIQQLDLKTFEFNKELRYLDLSNNRLKSVTWYLLAGLRYLDLSFNDFDTMPICEEAGNMSHLEILGLSGAKIQKSDFQKIAHLHLNTVFLGFRTLPHYEEGSLPILNTTKLHIVLPMDTNFWVLLRDGIKTSKILEMTNIDGKSQFVSYEMQRNLSLENAKTSVLLLNKVDLLWDDLFLILQFVWHTSVEHFQIRNVTFGGKAYLDHNSFDYSNTVMRTIKLEHVHFRVFYIQQDKIYLLLTKMDIENLTISNAQMPHMLFPNYPTKFQYLNFANNILTDELFKRTIQLPHLKTLILNGNKLETLSLVSCFANNTPLEHLDLSQNLLQHKNDENCSWPETVVNMNLSYNKLSDSVFRCLPKSIQILDLNNNQIQTVPKETIHLMALRELNIAFNFLTDLPGCSHFSRLSVLNIEMNFILSPSLDFVQSCQEVKTLNAGRNPFRCTCELKNFIQLETYSEVMMVGWSDSYTCEYPLNLRGTRLKDVHLHELSCNTALLIVTIVVIMLVLGLAVAFCCLHFDLPWYLRMLGQCTQTWHRVRKTTQEQLKRNVRFHAFISYSEHDSLWVKNELIPNLEKEDGSILICLYESYFDPGKSISENIVSFIEKSYKSIFVLSPNFVQNEWCHYEFYFAHHNLFHENSDHIILILLEPIPFYCIPTRYHKLKALLEKKAYLEWPKDRRKCGLFWANLRAAINVNVLATREMYELQTFTELNEESRGSTISLMRTDCL	MGNCNKPPKRPPNTQTSAAQPSAEFRRTALPSLYGRYNCKCCWFADTNLITCNDHYLCLRCHQTMLRNSE LCHICWKPLPTSITVPVEPSAPPP
P26718	Q6UY62	MGWIRGRRSRHSWEMSEFHNYNLDLKKSDFSTRWQKQRCPVVKSKCRENASPFFFCCFIAVAMGIRFIIMVAIWSAVFLNSLFNQEVQIPLTESYCGPCPKNWICYKNNCYQFFDESKNWYESQASCMSQNASLLKVYSKEDQDLLKLVKSYHWMGLVHIPTNGSWQWEDGSILSPNLLTIIEMQKGDCALYASSFKGYIENCSTPNTYICMQRTV	MGNSKSKSKLSANQYEQQTVNSTKQVAILKRQAEPSLYGRHNCRCCWFANTNLIKCSDHYICLKCLNIML GKSSFCDICGEELPTSIVVPIEPSAPPPED
P48067	Q6UY71	MSGGDTRAAIARPRMAAAHGPVAPSSPEQVTLLPVQRSFFLPPFSGATPSTSLAESVLKVWHGAYNSGLLPQLMAQHSLAMAQNGAVPSEATKRDQNLKRGNWGNQIEFVLTSVGYAVGLGNVWRFPYLCYRNGGGAFMFPYFIMLIFCGIPLFFMELSFGQFASQGCLGVWRISPMFKGVGYGMMVVSTYIGIYYNVVICIAFYYFFSSMTHVLPWAYCNNPWNTHDCAGVLDASNLTNGSRPAALPSNLSHLLNHSLQRTSPSEEYWRLYVLKLSDDIGNFGEVRLPLLGCLGVSWLVVFLCLIRGVKSSGKVVYFTATFPYVVLTILFVRGVTLEGAFDGIMYYLTPQWDKILEAKVWGDAASQIFYSLGCAWGGLITMASYNKFHNNCYRDSVIISITNCATSVYAGFVIFSILGFMANHLGVDVSRVADHGPGLAFVAYPEALTLLPISPLWSLLFFFMLILLGLGTQFCLLETLVTAIVDEVGNEWILQKKTYVTLGVAVAGFLLGIPLTSQAGIYWLLLMDNYAASFSLVVISCIMCVAIMYIYGHRNYFQDIQMMLGFPPPLFFQICWRFVSPAIIFFILVFTVIQYQPITYNHYQYPGWAVAIGFLMALSSVLCIPLYAMFRLCRTDGDTLLQRLKNATKPSRDWGPALLEHRTGRYAPTIAPSPEDGFEVQPLHPDKAQIPIVGSNGSSRLQDSRI	MGNSKSKSNPSSSSESQKGAPTVTEFRRTAIHSLYGRYNCKCCWFADKNLIKCSDHYLCLRCLNVMLKNS DLCNICWEQLPTCITVPEEPSAPPE
Q14BN4	P08669	MPSALAIFTCRPNSHPFQERHVYLDEPIKIGRSVARCRPAQNNATFDCKVLSRNHALVWFDHKTGKFYLQDTKSSNGTFINSQRLSRGSEESPPCEILSGDIIQFGVDVTENTRKVTHGCIVSTIKLFLPDGMEARLRSDVIHAPLPSPVDKVAANTPSMYSQELFQLSQYLQEALHREQMLEQKLATLQRLLAITQEASDTSWQALIDEDRLLSRLEVMGNQLQACSKNQTEDSLRKELIALQEDKHNYETTAKESLRRVLQEKIEVVRKLSEVERSLSNTEDECTHLKEMNERTQEELRELANKYNGAVNEIKDLSDKLKVAEGKQEEIQQKGQAEKKELQHKIDEMEEKEQELQAKIEALQADNDFTNERLTALQVRLEHLQEKTLKECSSLEHLLSKSGGDCTFIHQFIECQKKLIVEGHLTKAVEETKLSKENQTRAKESDFSDTLSPSKEKSSDDTTDAQMDEQDLNEPLAKVSLLKDDLQGAQSEIEAKQEIQHLRKELIEAQELARTSKQKCFELQALLEEERKAYRNQVEESTKQIQVLQAQLQRLHIDTENLREEKDSEITSTRDELLSARDEILLLHQAAAKVASERDTDIASLQEELKKVRAELERWRKAASEYEKEITSLQNSFQLRCQQCEDQQREEATRLQGELEKLRKEWNALETECHSLKRENVLLSSELQRQEKELHNSQKQSLELTSDLSILQMSRKELENQVGSLKEQHLRDSADLKTLLSKAENQAKDVQKEYEKTQTVLSELKLKFEMTEQEKQSITDELKQCKNNLKLLREKGNNKPWPWMPMLAALVAVTAIVLYVPGLARASP	MGQIVTFFQEVPHVIEEVMNIVLIALSVLAVLKGLYNFATCGLVGLVTFLLLCGRSCTTSLYKGVYELQT LELNMETLNMTMPLSCTKNNSHHYIMVGNETGLELTLTNTSIINHKFCNLSDAHKKNLYDHALMSIISTF HLSIPNFNQYEAMSCDFNGGKISVQYNLSHSYAGDAANHCGTVANGVLQTFMRMAWGGSYIALDSGRGNW DCIMTSYQYLIIQNTTWEDHCQFSRPSPIGYLGLLSQRTRDIYISRRLLGTFTWTLSDSEGKDTPGGYCL TRWMLIEAELKCFGNTAVAKCNEKHDEEFCDMLRLFDFNKQAIQRLKAEAQMSIQLINKAVNALINDQLI MKNHLRDIMGIPYCNYSKYWYLNHTTTGRTSLPKCWLVSNGSYLNETHFSDDIEQQADNMITEMLQKEYM ERQGKTPLGLVDLFVFSTSFYLISIFLHLVKIPTHRHIVGKSCPKPHRLNHMGICSCGLYKQPGVPVKWK R
Q9UN70	Q6IVU5	MVPEAWRSGLVSTGRVVGVLLLLGALNKASTVIHYEIPEEREKGFAVGNVVANLGLDLGSLSARRFRVVSGASRRFFEVNRETGEMFVNDRLDREELCGTLPSCTVTLELVVENPLELFSVEVVIQDINDNNPAFPTQEMKLEISEAVAPGTRFPLESAHDPDVGSNSLQTYELSRNEYFALRVQTREDSTKYAELVLERALDREREPSLQLVLTALDGGTPALSASLPIHIKVLDANDNAPVFNQSLYRARVLEDAPSGTRVVQVLATDLDEGPNGEIIYSFGSHNRAGVRQLFALDLVTGMLTIKGRLDFEDTKLHEIYIQAKDKGANPEGAHCKVLVEVVDVNDNAPEITVTSVYSPVPEDAPLGTVIALLSVTDLDAGENGLVTCEVPPGLPFSLTSSLKNYFTLKTSADLDRETVPEYNLSITARDAGTPSLSALTIVRVQVSDINDNPPQSSQSSYDVYIEENNLPGAPILNLSVWDPDAPQNARLSFFLLEQGAETGLVGRYFTINRDNGIVSSLVPLDYEDRREFELTAHISDGGTPVLATNISVNIFVTDRNDNAPQVLYPRPGGSSVEMLPRGTSAGHLVSRVVGWDADAGHNAWLSYSLLGSPNQSLFAIGLHTGQISTARPVQDTDSPRQTLTVLIKDNGEPSLSTTATLTVSVTEDSPEARAEFPSGSAPREQKKNLTFYLLLSLILVSVGFVVTVFGVIIFKVYKWKQSRDLYRAPVSSLYRTPGPSLHADAVRGGLMSPHLYHQVYLTTDSRRSDPLLKKPGAASPLASRQNTLRSCDPVFYRQVLGAESAPPGQQAPPNTDWRFSQAQRPGTSGSQNGDDTGTWPNNQFDTEMLQAMILASASEAADGSSTLGGGAGTMGLSARYGPQFTLQHVPDYRQNVYIPGSNATLTNAAGKRDGKAPAGGNGNKKKSGKKEKK	MGNCNGASKSNQPDSSRVTQPAAEFRRVAHSSLYGRYNCKCCWFADTNLITCNDHYLCLRCHQVMLRNSD LCNICWKPLPTTITVPVEPTAPPP
Q8TAP9	Q8AZ57	MQRQNFRPPTPPYPGPGGGGWGSGSSFRGTPGGGGPRPPSPRDGYGSPHHTPPYGPRSRPYGSSHSPRHGGSFPGGRFGSPSPGGYPGSYSRSPAGSQQQFGYSPGQQQTHPQGSPRTSTPFGSGRVREKRMSNELENYFKPSMLEDPWAGLEPVSVVDISQQYSNTQTFTGKKGRYFC	MGQLISFFQEIPVFLQEALNIALVAVSLIAVIKGIINLYKSGLFQFIFFLLLAGRSCSDGTFKIGLHTEF QSVTLTMQRLLANHSNELPSLCMLNNSFYYMRGGVNTFLIRVSDISVLMKEYDVSIYEPEDLGNCLNKSD SSWAIHWFSNALGHDWLMDPPMLCRNKTKKEGSNIQFNISKADDARVYGKKIRNGMRHLFRGFHDPCEEG KVCYLTINQCGDPSSFDYCGVNHLSKCQFDHVNTLHFLVRSKTHLNFERSLKAFFSWSLTDSSGKDMPGG YCLEEWMLIAAKMKCFGNTAVAKCNQNHDSEFCDMLRLFDYNKNAIKTLNDESKKEINLLSQTVNALISD NLLMKNKIKELMSIPYCNYTKFWYVNHTLTGQHTLPRCWLIRNGSYLNTSEFRNDWILESDHLISEMLSK EYAERQGKTPITLVDICFWSTIFFTASLFLHLVGIPTHRHLKGEACPLPHKLDSFGGCRCGKYPRLKKPT IWHKRH
Q6ZU45	Q6IUF9	MLPRALLLSFCAAALQLVSSKRDLVLVKEALSWYDAQQHCRLHYTDLADLQPSGLWKLYSLMTSTPAWIGLFFDASTSGLRWSSGSTFTALEWGQKLPEFGVGFCATLYTWLKLPSIGAASCTAQKPFLCYCDPDVGHLISTKPSLSLTTSPKPAVVQISGQTFMRFDQVMTWSSALLYCRSHHTDLADLQMVTDETGKEALRSIMSETEAWIGLYLNANSGSLSWSSDLGASIPSWLQVPMMVRGLCTALGIYMTYSPKVYSVNCSSLLPFFCFYDSSTGHRASAELPPLFHTSPTEMTEETTPRPGRAVASVGSGTDRRDTAAATEAQHLSSESKEKTSAQKSGHPFGILKADFTISTLMDPEEMKDQFLRQIQEVLKLTLGHEQFRLKWVSFEVNKK	MGNCNKPPKRPPNTQTSAAQPSAEFRRTALPSLYGRYNCKCCWFADTNLITCNDHYLCLRCHQTMLRNSE LCHICWKPLPTSITVPVEPSAPPP
Q9BZV2	Q6UY62	MDCYRTSLSSSWIYPTVILCLFGFFSMMRPSEPFLIPYLSGPDKNLTSAEITNEIFPVWTYSYLVLLLPVFVLTDYVRYKPVIILQGISFIITWLLLLFGQGVKTMQVVEFFYGMVTAAEVAYYAYIYSVVSPEHYQRVSGYCRSVTLAAYTAGSVLAQLLVSLANMSYFYLNVISLASVSVAFLFSLFLPMPKKSMFFHAKPSREIKKSSSVNPVLEETHEGEAPGCEEQKPTSEILSTSGKLNKGQLNSLKPSNVTVDVFVQWFQDLKECYSSKRLFYWSLWWAFATAGFNQVLNYVQILWDYKAPSQDSSIYNGAVEAIATFGGAVAAFAVGYVKVNWDLLGELALVVFSVVNAGSLFLMHYTANIWACYAGYLIFKSSYMLLITIAVFQIAVNLNVERYALVFGINTFIALVIQTIMTVIVVDQRGLNLPVSIQFLVYGSYFAVIAGIFLMRSMYITYSTKSQKDVQSPAPSENPDVSHPEEESNIIMSTKL	MGNSKSKSKLSANQYEQQTVNSTKQVAILKRQAEPSLYGRHNCRCCWFANTNLIKCSDHYICLKCLNIML GKSSFCDICGEELPTSIVVPIEPSAPPPED
Q8WW14	P09992	MEPSKTFMRNLPITPGYSGFVPFLSCQGMSKEDDMNHCVKTFQEKTQRYKEQLRELCCAVATAPKLKPVNSEETVLQALHQYNLQYHPLILECKYVKKPLQEPPIPGWAGYLPRAKVTEFGCGTRYTVMAKNCYKDFLEITERAKKAHLKPYEEIYGVSSTKTSAPSPKVLQHEELLPKYPDFSIPDGSCPALGRPLREDPKTPLTCGCAQRPSIPCSGKMYLEPLSSAKYAEG	MSLSKEVKSFQWTQALRRELQSFTSDVKAAVIKDATNLLNGLDFSEVSNVQRIMRKEKRDDKDLQRLRSL NQTVHSLVDLKSTSKKNVLKVGRLSAEELMSLAADLEKLKAKIMRSERPQASGVYMGNLTTQQLDQRSQI LQIVGMRKPQQGASGVVRVWDVKDSSLLNNQFGTMPSLTMACMAKQSQTPLNDVVQALTDLGLLYTVKYP NLNDLERLKDKHPVLGVITEQQSSINISGYNFSLGAAVKAGAALLDGGNMLESILIKPSNSEDLLKAVLG AKRKLNMFVSDQVGDRNPYENILYKVCLSGEGWPYIACRTSIVGRAWENTTIDLTSEKPAVNSPRPAPGA AGPPQVGLSYSQTMLLKDLMGGIDPNAPTWIDIEGRFNDPVEIAIFQPQNGQFIHFYREPVDQKQFKQDS KYSHGMDLADLFNAQPGLTSSVIGALPQGMVLSCQGSDDIRKLLDSQNRKDIKLIDVEMTREASREYEDK VWDKYGWLCKMHTGIVRDKKKKEITPHCALMDCIIFESASKARLPDLKTVHNILPHDLIFRGPNVVTL
Q5VY80	Q6UY71	MAAAAIPALLLCLPLLFLLFGWSRARRDDPHSLCYDITVIPKFRPGPRWCAVQGQVDEKTFLHYDCGNKTVTPVSPLGKKLNVTMAWKAQNPVLREVVDILTEQLLDIQLENYTPKEPLTLQARMSCEQKAEGHSSGSWQFSIDGQTFLLFDSEKRMWTTVHPGARKMKEKWENDKDVAMSFHYISMGDCIGWLEDFLMGMDSTLEPSAGAPLAMSSGTTQLRATATTLILCCLLIILPCFILPGI	MGNSKSKSNPSSSSESQKGAPTVTEFRRTAIHSLYGRYNCKCCWFADKNLIKCSDHYLCLRCLNVMLKNS DLCNICWEQLPTCITVPEEPSAPPE
Q9UIV8	C5ILC1	MDSLGAVSTRLGFDLFKELKKTNDGNIFFSPVGILTAIGMVLLGTRGATASQLEEVFHSEKETKSSRIKAEEKEVIENTEAVHQQFQKFLTEISKLTNDYELNITNRLFGEKTYLFLQKYLDYVEKYYHASLEPVDFVNAADESRKKINSWVESKTNEKIKDLFPDGSISSSTKLVLVNMVYFKGQWDREFKKENTKEEKFWMNKSTSKSVQMMTQSHSFSFTFLEDLQAKILGIPYKNNDLSMFVLLPNDIDGLEKIIDKISPEKLVEWTSPGHMEERKVNLHLPRFEVEDGYDLEAVLAAMGMGDAFSEHKADYSGMSSGSGLYAQKFLHSSFVAVTEEGTEAAAATGIGFTVTSAPGHENVHCNHPFLFFIRHNESNSILFFGRFSSP	MGQIVAVFQAIPEILNEAINIVIIVIIMFTLIKGVFNLYKSGLFQLVIFLLLCGKRCDSS LLSGFNLETVHFNMSLLSSIPMVSEQQHCIQHNHSSITFSLLTNKSDLEKCNFTRLQAVD RVIFDLFREFHHRVGDFPVTSDLKCSHNTSYRVIEYEVTKESLPRLQEAVSTLFPDLHLS EDRFLQIQAHDDKNCTGLHPLNYLRLLKENSETHYKVRKLMKLFQWSLSDETGSPLPGGH CLERWLIFASDIKCFDNAAIAKCNKEHDEEFCDMLRLFDYNKASIAKLRGEASSSINLLS GRINAIISDTLLMRSSLKRLMGIPYCNYTKFWYLNHTKLGIHSLPRCWLVSNGSYLNETK FTHDMEDEADKLLTEMLKKEYVRRQEKTPITLMDILMFSVSFYMFSVTLCICNIPTHRHI TGLPCPKPHRLRKNGTCACGFFKSINRSTGWAKH
O15273	D2CGB1	MATSELSCEVSEENCERREAFWAEWKDLTLSTRPEEGCSLHEEDTQRHETYHQQGQCQVLVQRSPWLMMRMGILGRGLQEYQLPYQRVLPLPIFTPAKMGATKEEREDTPIQLQELLALETALGGQCVDRQEVAEITKQLPPVVPVSKPGALRRSLSRSMSQEAQRG	MGNCNGASKSNQPDSSRVTQPAAEFRRVAHSSLYGRYNCKCCWFADTNLITCNDHYLCLR CHQVMLRNSDLCNICWKPLPTTITVPVEPTAPPP
P00367	C5ILC1	MYRYLGEALLLSRAGPAALGSASADSAALLGWARGQPAAAPQPGLALAARRHYSEAVADREDDPNFFKMVEGFFDRGASIVEDKLVEDLRTRESEEQKRNRVRGILRIIKPCNHVLSLSFPIRRDDGSWEVIEGYRAQHSQHRTPCKGGIRYSTDVSVDEVKALASLMTYKCAVVDVPFGGAKAGVKINPKNYTDNELEKITRRFTMELAKKGFIGPGIDVPAPDMSTGEREMSWIADTYASTIGHYDINAHACVTGKPISQGGIHGRISATGRGVFHGIENFINEASYMSILGMTPGFGDKTFVVQGFGNVGLHSMRYLHRFGAKCIAVGESDGSIWNPDGIDPKELEDFKLQHGSILGFPKAKPYEGSILEADCDILIPAASEKQLTKSNAPRVKAKIIAEGANGPTTPEADKIFLERNIMVIPDLYLNAGGVTVSYFEWLKNLNHVSYGRLTFKYERDSNYHLLMSVQESLERKFGKHGGTIPIVPTAEFQDRISGASEKDIVHSGLAYTMERSARQIMRTAMKYNLGLDLRTAAYVNAIEKVFKVYNEAGVTFT	MGQIVAVFQAIPEILNEAINIVIIVIIMFTLIKGVFNLYKSGLFQLVIFLLLCGKRCDSS LLSGFNLETVHFNMSLLSSIPMVSEQQHCIQHNHSSITFSLLTNKSDLEKCNFTRLQAVD RVIFDLFREFHHRVGDFPVTSDLKCSHNTSYRVIEYEVTKESLPRLQEAVSTLFPDLHLS EDRFLQIQAHDDKNCTGLHPLNYLRLLKENSETHYKVRKLMKLFQWSLSDETGSPLPGGH CLERWLIFASDIKCFDNAAIAKCNKEHDEEFCDMLRLFDYNKASIAKLRGEASSSINLLS GRINAIISDTLLMRSSLKRLMGIPYCNYTKFWYLNHTKLGIHSLPRCWLVSNGSYLNETK FTHDMEDEADKLLTEMLKKEYVRRQEKTPITLMDILMFSVSFYMFSVTLCICNIPTHRHI TGLPCPKPHRLRKNGTCACGFFKSINRSTGWAKH
Q6UVJ0	Q6UY62	MSQVLFHQLVPLQVKCKDCEERRVSIRMSIELQSVSNPVHRKDLVIRLTDDTDPFFLYNLVISEEDFQSLKFQQGLLVDFLAFPQKFIDLLQQCTQEHAKEIPRFLLQLVSPAAILDNSPAFLNVVETNPFKHLTHLSLKLLPGNDVEIKKFLAGCLKCSKEEKLSLMQSLDDATKQLDFTRKTLAEKKQELDKLRNEWASHTAALTNKHSQELTNEKEKALQAQVQYQQQHEQQKKDLEILHQQNIHQLQNRLSELEAANKDLTERKYKGDSTIRELKAKLSGVEEELQRTKQEVLSLRRENSTLDVECHEKEKHVNQLQTKVAVLEQEIKDKDQLVLRTKEAFDTIQEQKVVLEENGEKNQVQLGKLEATIKSLSAELLKANEIIKKLQGDLKTLMGKLKLKNTVTIQQEKLLAEKEEKLQKEQKELQDVGQSLRIKEQEVCKLQEQLEATVKKLEESKQLLKNNEKLITWLNKELNENQLVRKQDVLGPSTTPPAHSSSNTIRSGISPNLNVVDGRLTYPTCGIGYPVSSAFAFQNTFPHSISAKNTSHPGSGTKVQFNLQFTKPNASLGDVQSGATISMPCSTDKENGENVGLESKYLKKREDSIPLRGLSQNLFSNSDHQRDGTLGALHTSSKPTALPSASSAYFPGQLPNS	MGNSKSKSKLSANQYEQQTVNSTKQVAILKRQAEPSLYGRHNCRCCWFANTNLIKCSDHYICLKCLNIML GKSSFCDICGEELPTSIVVPIEPSAPPPED
Q9BV29	Q8AZ57	MKMFESADSTATRSGQDLWAEICSCLPNPEQEDGANNAFSDSFVDSCPEGEGQREVADFAVQPAVKPWAPLQDSEVYLASLEKKLRRIKGLNQEVTSKDMLRTLAQAKKECWDRFLQEKLASEFFVDGLDSDESTLEHFKRWLQPDKVAVSTEEVQYLIPPESQVEKPVAEDEPAAGDKPAAAEQ	MGQLISFFQEIPVFLQEALNIALVAVSLIAVIKGIINLYKSGLFQFIFFLLLAGRSCSDGTFKIGLHTEF QSVTLTMQRLLANHSNELPSLCMLNNSFYYMRGGVNTFLIRVSDISVLMKEYDVSIYEPEDLGNCLNKSD SSWAIHWFSNALGHDWLMDPPMLCRNKTKKEGSNIQFNISKADDARVYGKKIRNGMRHLFRGFHDPCEEG KVCYLTINQCGDPSSFDYCGVNHLSKCQFDHVNTLHFLVRSKTHLNFERSLKAFFSWSLTDSSGKDMPGG YCLEEWMLIAAKMKCFGNTAVAKCNQNHDSEFCDMLRLFDYNKNAIKTLNDESKKEINLLSQTVNALISD NLLMKNKIKELMSIPYCNYTKFWYVNHTLTGQHTLPRCWLIRNGSYLNTSEFRNDWILESDHLISEMLSK EYAERQGKTPITLVDICFWSTIFFTASLFLHLVGIPTHRHLKGEACPLPHKLDSFGGCRCGKYPRLKKPT IWHKRH
Q9C0C6	Q6UY62	MERKNPSRESPRRLSAKVGKGTEMKKVARQLGMAAAESDKDSGFSDGSSECLSSAEQMESEDMLSALGWSREDRPRQNSKTAKNAFPTLSPMVVMKNVLVKQGSSSSQLQSWTVQPSFEVISAQPQLLFLHPPVPSPVSPCHTGEKKSDSRNYLPILNSYTKIAPHPGKRGLSLGPEEKGTSGVQKKICTERLGPSLSSSEPTKAGAVPSSPSTPAPPSAKLAEDSALQGVPSLVAGGSPQTLQPVSSSHVAKAPSLTFASPASPVCASDSTLHGLESNSPLSPLSANYSSPLWAAEHLCRSPDIFSEQRQSKHRRFQNTLVVLHKSGLLEITLKTKELIRQNQATQVELDQLKEQTQLFIEATKSRAPQAWAKLQASLTPGSSNTGSDLEAFSDHPAI	MGNSKSKSKLSANQYEQQTVNSTKQVAILKRQAEPSLYGRHNCRCCWFANTNLIKCSDHYICLKCLNIML GKSSFCDICGEELPTSIVVPIEPSAPPPED
Q3SY17	Q6UY71	MIDSEAHEKRPPILTSSKQDISPHITNVGEMKHYLCGCCAAFNNVAITYPIQKVLFRQQLYGIKTRDAVLQLRRDGFRNLYRGILPPLMQKTTTLALMFGLYEDLSCLLRKHVRAPEFATHGVAAVLAGTAEAIFTPLERVQTLLQNHKHHDKFTNTYQAFKALKCHGIGEYYRGLVPILFRNGLSNVLFFGLRGPIKEHLPTATTHSAHLVNDFIGGGLLGAMLGFLCFPINVVKTRLQSQIGGEFQSFPKVFQKIWLERDRKLINLFRGAHLNYHRSLISWGIINATYEFLLKFI	MGNSKSKSNPSSSSESQKGAPTVTEFRRTAIHSLYGRYNCKCCWFADKNLIKCSDHYLCLRCLNVMLKNS DLCNICWEQLPTCITVPEEPSAPPE
Q52M75	O73557	MTPCLESFCQRAKDCKQNIPLPFLIQDWPLSESKPQGQDFWTPQPLQAAAPSHEFQQVALHPARTRLASRPQGGRLMSSREVGLRAPRCSCGKRKR	MGNKQAKAPESKDSPRASLIPDATHLGPQFCKSCWFENKGLVECNNHYLCLNCLTLLLSVSNRCPICKMP LPTKLRPSAAPTAPPTGAADSIRPPPYSP
Q8NFX7	O73557	MSAKSAISKEIFAPLDERMLGAVQVKRRTKKKIPFLATGGQGEYLTYICLSVTNKKPTQASITKVKQFEGSTSFVRRSQWMLEQLRQVNGIDPNGDSAEFDLLFENAFDQWVASTASEKCTFFQILHHTCQRYLTDRKPEFINCQSKIMGGNSILHSAADSVTSAVQKASQALNERGERLGRAEEKTEDLKNSAQQFAETAHKLAMKHKC	MGNKQAKAPESKDSPRASLIPDATHLGPQFCKSCWFENKGLVECNNHYLCLNCLTLLLSVSNRCPICKMP LPTKLRPSAAPTAPPTGAADSIRPPPYSP
P42285	D2CGB1	MADAFGDELFSVFEGDSTTAAGTKKDKEKDKGKWKGPPGSADKAGKRFDGKLQSESTNNGKNKRDVDFEGTDEPIFGKKPRIEESITEDLSLADLMPRVKVQSVETVEGCTHEVALPAEEDYLPLKPRVGKAAKEYPFILDAFQREAIQCVDNNQSVLVSAHTSAGKTVCAEYAIALALREKQRVIFTSPIKALSNQKYREMYEEFQDVGLMTGDVTINPTASCLVMTTEILRSMLYRGSEVMREVAWVIFDEIHYMRDSERGVVWEETIILLPDNVHYVFLSATIPNARQFAEWICHLHKQPCHVIYTDYRPTPLQHYIFPAGGDGLHLVVDENGDFREDNFNTAMQVLRDAGDLAKGDQKGRKGGTKGPSNVFKIVKMIMERNFQPVIIFSFSKKDCEAYALQMTKLDFNTDEEKKMVEEVFSNAIDCLSDEDKKLPQVEHVLPLLKRGIGIHHGGLLPILKETIEILFSEGLIKALFATETFAMGINMPARTVLFTNARKFDGKDFRWISSGEYIQMSGRAGRRGMDDRGIVILMVDEKMSPTIGKQLLKGSADPLNSAFHLTYNMVLNLLRVEEINPEYMLEKSFYQFQHYRAIPGVVEKVKNSEEQYNKIVIPNEESVVIYYKIRQQLAKLGKEIEEYIHKPKYCLPFLQPGRLVKVKNEGDDFGWGVVVNFSKKSNVKPNSGELDPLYVVEVLLRCSKESLKNSATEAAKPAKPDEKGEMQVVPVLVHLLSAISSVRLYIPKDLRPVDNRQSVLKSIQEVQKRFPDGIPLLDPIDDMGIQDQGLKKVIQKVEAFEHRMYSHPLHNDPNLETVYTLCEKKAQIAIDIKSAKRELKKARTVLQMDELKCRKRVLRRLGFATSSDVIEMKGRVACEISSADELLLTEMMFNGLFNDLSAEQATALLSCFVFQENSSEMPKLTEQLAGPLRQMQECAKRIAKVSAEAKLEIDEETYLSSFKPHLMDVVYTWATGATFAHICKMTDVFEGSIIRCMRRLEELLRQMCQAAKAIGNTELENKFAEGITKIKRDIVFAASLYL	MGNCNGASKSNQPDSSRVTQPAAEFRRVAHSSLYGRYNCKCCWFADTNLITCNDHYLCLR CHQVMLRNSDLCNICWKPLPTTITVPVEPTAPPP
P08686	Q8AZ57	MLLLGLLLLPLLAGARLLWNWWKLRSLHLPPLAPGFLHLLQPDLPIYLLGLTQKFGPIYRLHLGLQDVVVLNSKRTIEEAMVKKWADFAGRPEPLTYKLVSKNYPDLSLGDYSLLWKAHKKLTRSALLLGIRDSMEPVVEQLTQEFCERMRAQPGTPVAIEEEFSLLTCSIICYLTFGDKIKDDNLMPAYYKCIQEVLKTWSHWSIQIVDVIPFLRFFPNPGLRRLKQAIEKRDHIVEMQLRQHKESLVAGQWRDMMDYMLQGVAQPSMEEGSGQLLEGHVHMAAVDLLIGGTETTANTLSWAVVFLLHHPEIQQRLQEELDHELGPGASSSRVPYKDRARLPLLNATIAEVLRLRPVVPLALPHRTTRPSSISGYDIPEGTVIIPNLQGAHLDETVWERPHEFWPDRFLEPGKNSRALAFGCGARVCLGEPLARLELFVVLTRLLQAFTLLPSGDALPSLQPLPHCSVILKMQPFQVRLQPRGMGAHSPGQNQ	MGQLISFFQEIPVFLQEALNIALVAVSLIAVIKGIINLYKSGLFQFIFFLLLAGRSCSDGTFKIGLHTEF QSVTLTMQRLLANHSNELPSLCMLNNSFYYMRGGVNTFLIRVSDISVLMKEYDVSIYEPEDLGNCLNKSD SSWAIHWFSNALGHDWLMDPPMLCRNKTKKEGSNIQFNISKADDARVYGKKIRNGMRHLFRGFHDPCEEG KVCYLTINQCGDPSSFDYCGVNHLSKCQFDHVNTLHFLVRSKTHLNFERSLKAFFSWSLTDSSGKDMPGG YCLEEWMLIAAKMKCFGNTAVAKCNQNHDSEFCDMLRLFDYNKNAIKTLNDESKKEINLLSQTVNALISD NLLMKNKIKELMSIPYCNYTKFWYVNHTLTGQHTLPRCWLIRNGSYLNTSEFRNDWILESDHLISEMLSK EYAERQGKTPITLVDICFWSTIFFTASLFLHLVGIPTHRHLKGEACPLPHKLDSFGGCRCGKYPRLKKPT IWHKRH
Q96SB3	Q6IUF9	MMKTEPRGPGGPLRSASPHRSAYEAGIQALKPPDAPGPDEAPKGAHHKKYGSNVHRIKSMFLQMGTTAGPSGEAGGGAGLAEAPRASERGVRLSLPRASSLNENVDHSALLKLGTSVSERVSRFDSKPAPSAQPAPPPHPPSRLQETRKLFERSAPAAAGGDKEAAARRLLRQERAGLQDRKLDVVVRFNGSTEALDKLDADAVSPTVSQLSAVFEKADSRTGLHRGPGLPRAAGVPQVNSKLVSKRSRVFQPPPPPPPAPSGDAPAEKERCPAGQQPPQHRVAPARPPPKPREVRKIKPVEVEESGESEAESAPGEVIQAEVTVHAALENGSTVATAASPAPEEPKAQAAPEKEAAAVAPPERGVGNGRAPDVAPEEVDESKKEDFSEADLVDVSAYSGLGEDSAGSALEEDDEDDEEDGEPPYEPESGCVEIPGLSEEEDPAPSRKIHFSTAPIQVFSTYSNEDYDRRNEDVDPMAASAEYELEKRVERLELFPVELEKDSEGLGISIIGMGAGADMGLEKLGIFVKTVTEGGAAHRDGRIQVNDLLVEVDGTSLVGVTQSFAASVLRNTKGRVRFMIGRERPGEQSEVAQLIQQTLEQERWQREMMEQRYAQYGEDDEETGEYATDEDEELSPTFPGGEMAIEVFELAENEDALSPVDMEPEKLVHKFKELQIKHAVTEAEIQQLKRKLQSLEQEKGRWRVEKAQLEQSVEENKERMEKLEGYWGEAQSLCQAVDEHLRETQAQYQALERKYSKAKRLIKDYQQKEIEFLKKETAQRRVLEESELARKEEMDKLLDKISELEGNLQTLRNSNST	MGNCNKPPKRPPNTQTSAAQPSAEFRRTALPSLYGRYNCKCCWFADTNLITCNDHYLCLRCHQTMLRNSE LCHICWKPLPTSITVPVEPSAPPP
Q86X76	O73557	MLGFITRPPHRFLSLLCPGLRIPQLSVLCAQPRPRAMAISSSSCELPLVAVCQVTSTPDKQQNFKTCAELVREAARLGACLAFLPEAFDFIARDPAETLHLSEPLGGKLLEEYTQLARECGLWLSLGGFHERGQDWEQTQKIYNCHVLLNSKGAVVATYRKTHLCDVEIPGQGPMCESNSTMPGPSLESPVSTPAGKIGLAVCYDMRFPELSLALAQAGAEILTYPSAFGSITGPAHWEVLLRARAIETQCYVVAAAQCGRHHEKRASYGHSMVVDPWGTVVARCSEGPGLCLARIDLNYLRQLRRHLPVFQHRRPDLYGNLGHPLS	MGNKQAKAPESKDSPRASLIPDATHLGPQFCKSCWFENKGLVECNNHYLCLNCLTLLLSVSNRCPICKMP LPTKLRPSAAPTAPPTGAADSIRPPPYSP
Q9Y3B6	Q6IVU5	MGEVEISALAYVKMCLHAARYPHAAVNGLFLAPAPRSGECLCLTDCVPLFHSHLALSVMLEVALNQVDVWGAQAGLVVAGYYHANAAVNDQSPGPLALKIAGRIAEFFPDAVLIMLDNQKLVPQPRVPPVIVLENQGLRWVPKDKNLVMWRDWEESRQMVGALLEDRAHQHLVDFDCHLDDIRQDWTNQRLNTQITQWVGPTNGNGNA	MGNCNGASKSNQPDSSRVTQPAAEFRRVAHSSLYGRYNCKCCWFADTNLITCNDHYLCLRCHQVMLRNSD LCNICWKPLPTTITVPVEPTAPPP
O95243	A0A218M2D5	MGTTGLESLSLGDRGAAPTVTSSERLVPDPPNDLRKEDVAMELERVGEDEEQMMIKRSSECNPLLQEPIASAQFGATAGTECRKSVPCGWERVVKQRLFGKTAGRFDVYFISPQGLKFRSKSSLANYLHKNGETSLKPEDFDFTVLSKRGIKSRYKDCSMAALTSHLQNQSNNSNWNLRTRSKCKKDVFMPPSSSSELQESRGLSNFTSTHLLLKEDEGVDDVNFRKVRKPKGKVTILKGIPIKKTKKGCRKSCSGFVQSDSKRESVCNKADAESEPVAQKSQLDRTVCISDAGACGETLSVTSEENSLVKKKERSLSSGSNFCSEQKTSGIINKFCSAKDSEHNEKYEDTFLESEEIGTKVEVVERKEHLHTDILKRGSEMDNNCSPTRKDFTGEKIFQEDTIPRTQIERRKTSLYFSSKYNKEALSPPRRKAFKKWTPPRSPFNLVQETLFHDPWKLLIATIFLNRTSGKMAIPVLWKFLEKYPSAEVARTADWRDVSELLKPLGLYDLRAKTIVKFSDEYLTKQWKYPIELHGIGKYGNDSYRIFCVNEWKQVHPEDHKLNKYHDWLWENHEKLSLS	MDEIISELRELCLNYIEQDERLSRQKLNFLGQREPRMVLIEGLKLLSRCIEIDSADKSGC THNHDDKSVETILVESGIVCPGLPLIIPDGYKLIDNSLILLECFVRSTPASFEKKFIEDT NKLACIREDLAVAGVTLVPIVDGRCDYDNSFMPEWANFKFRDLLFKLLEYSNQNEKVFEE SEYFRLCESLKTTIDKRSGMDSMKILKDARSTHNDEIMRMCHEGINPNMSCDDVVFGINS LFSRFRRDLESGKLKRNFQKVNPEGLIKEFSELYENLADSDDILTLSREAVESCPLMRFI TAETHGHERGSETSTEYERLLSMLNKVKSLKLLNTRRRQLLNLDVLCLSSLIKQSKFKGL KNDKHWVGCCYSSVNDRLVSFHSTKEEFIRLLRNRKKSKVFRKVSFEELFRASISEFIAK IQKCLLVVGLSFEHYGLSEHLEQECHIPFTEFENFMKIGAHPIMYYTKFEDYNFQPSTEQ LKNIQSLRRLSSVCLALTNSMKTSSVARLRQNQIGSVRYQVVECKEVFCQVIKLDSEEYH LLYQKTGESSRCYSIQGPDGHLISFYADPKRFFLPIFSDEVLYNMIDIMISWIRSCPDLK DCLTDIEVALRTLLLLMLTNPTKRNQKQVQSVRYLVMAIVSDFSSTSLMDKLREDLITPA EKVVYKLLRFLIKTIFGTGEKVLLSAKFKFMLNVSYLCHLITKETPDRLTDQIKCFEKFF EPKSQFGFFVNPKEAITPEEECVFYEQMKRFTSKEIDCQHTTPGVNLEAFSLMVSSFNNG TLIFKGEKKLNSLDPMTNSGCATALDLASNKSVVVNKHLNGERLLEYDFNKLLVSAVSQI TESFVRKQKYKLSHSDYEYKVSKLVSRLVIGSKGEETGRSEDNLAEICFDGEEETSFFKS LEEKVNTTIARYRRGRRANDKGDGEKLTNTKGLHHLQLILTGKMAHLRKVILSEISFHLV EDFDPSCLTNDDMKFICEAVEGSTELSPLYFTSVIKDQCGLDEMAKNLCRKFFSENDWFS CMKMILLQMNANAYSGKYRHMQRQGLNFKFDWDKLEEDVRISERESNSESLSKALSLTKC MSAALKNLCFYSEESPTSYTSVGPDSGRLKFALSYKEQVGGNRELYIGDLRTKMFTRLIE DYFESFSSFFSGSCLNNDKEFENAILSMTINVREGFLNYSMDHSKWGPMMCPFLFLMFLQ NLKLGDDQYVRSGKDHVSTLLTWHMHKLVEVPFPVVNAMMKSYVKSKLKLLRGSETTVTE RIFRQYFEMGIVPSHISSLIDMGQGILHNASDFYGLLSERFINYCIGVIFGERPEAYTSS DDQITLFDRRLSDLVVSDPEEVLVLLEFQSHLSGLLNKFISPKSVAGRFAAEFKSRFYVW GEEVPLLTKFVSAALHNVKCKEPHQLCETIDTIADQAIANGVPVSLVNSIQRRTLDLLKY ANFPLDPFLLNTNTDVKDWLDGSRGYRIQRLIEELCPNETKVVRKLVRKLHHKLKNGEFN EEFFLDLFNRDKKEAILQLGDLLGLEEDLNQLADVNWLNLNEMFPLRMVLRQKVVYPSVM TFQEERIPSLIKTLQNKLCSKFTRGAQKLLSEAINKSAFQSCISSGFIGLCKTLGSRCVR NKNRENLYIKKLLEDLTTDDHVTRVCNRDGITLYICDKQSHPEAHRDHICLLRPLLWDYI CISLSNSFELGVWVLAEPTKGKNNSENLTLKHLNPCDYVARKPESSRLLEDKVNLNQVIQ SVRRLYPKIFEDQLLPFMSDMSSKNMRWSPRIKFLDLCVLIDINSESLSLISHVVKWKRD EHYTVLFSDLANSHQRSDSSLVDEFVVSTRDVCKNFLKQVYFESFVREFVATTRTLGNFS WFPHKEMMPSEDGAEALGPFQSFVSKVVNKNVERPMFRNDLQFGFGWFSYRMGDVVCNAA MLIRQGLTNPKAFKSLKDLWDYMLNYTKGVLEFSISVDFTHNQNNTDCLRKFSLIFLVRC QLQNPGVAELLSCSHLFKGEIDRRMLDECLHLLRTDSVFKVNDGVFDIRSEEFEDYMEDP LILGDSLELELLGSKRILDGIRSIDFERVGPEWEPVPLTVKMGALFEGRNLVQNIIVKLE TKDMKVFLAGLEGYEKISDVLGNLFLHRFRTGEHLLGSEISVILQELCIDRSILLIPLSL LPDWFAFKDCRLCFSKSRSTLMYETVGGRFRLKGRSCDDWLGGSVAEDID
P01732	Q6IVU5	MALPVTALLLPLALLLHAARPSQFRVSPLDRTWNLGETVELKCQVLLSNPTSGCSWLFQPRGAAASPTFLLYLSQNKPKAAEGLDTQRFSGKRLGDTFVLTLSDFRRENEGYYFCSALSNSIMYFSHFVPVFLPAKPTTTPAPRPPTPAPTIASQPLSLRPEACRPAAGGAVHTRGLDFACDIYIWAPLAGTCGVLLLSLVITLYCNHRNRRRVCKCPRPVVKSGDKPSLSARYV	MGNCNGASKSNQPDSSRVTQPAAEFRRVAHSSLYGRYNCKCCWFADTNLITCNDHYLCLRCHQVMLRNSD LCNICWKPLPTTITVPVEPTAPPP
O15228	C5ILC1	MESSSSSNSYFSVGPTSPSAVVLLYSKELKKWDEFEDILEERRHVSDLKFAMKCYTPLVYKGITPCKPIDIKCSVLNSEEIHYVIKQLSKESLQSVDVLREEVSEILDEMSHKLRLGAIRFCAFTLSKVFKQIFSKVCVNEEGIQKLQRAIQEHPVVLLPSHRSYIDFLMLSFLLYNYDLPVPVIAAGMDFLGMKMVGELLRMSGAFFMRRTFGGNKLYWAVFSEYVKTMLRNGYAPVEFFLEGTRSRSAKTLTPKFGLLNIVMEPFFKREVFDTYLVPISISYDKILEETLYVYELLGVPKPKESTTGLLKARKILSENFGSIHVYFGDPVSLRSLAAGRMSRSSYNLVPRYIPQKQSEDMHAFVTEVAYKMELLQIENMVLSPWTLIVAVLLQNRPSMDFDALVEKTLWLKGLTQAFGGFLIWPDNKPAEEVVPASILLHSNIASLVKDQVILKVDSGDSEVVDGLMLQHITLLMCSAYRNQLLNIFVRPSLVAVALQMTPGFRKEDVYSCFRFLRDVFADEFIFLPGNTLKDFEEGCYLLCKSEAIQVTTKDILVTEKGNTVLEFLVGLFKPFVESYQIICKYLLSEEEDHFSEEQYLAAVRKFTSQLLDQGTSQCYDVLSSDVQKNALAACVRLGVVEKKKINNNCIFNVNEPATTKLEEMLGCKTPIGKPATAKL	MGQIVAVFQAIPEILNEAINIVIIVIIMFTLIKGVFNLYKSGLFQLVIFLLLCGKRCDSS LLSGFNLETVHFNMSLLSSIPMVSEQQHCIQHNHSSITFSLLTNKSDLEKCNFTRLQAVD RVIFDLFREFHHRVGDFPVTSDLKCSHNTSYRVIEYEVTKESLPRLQEAVSTLFPDLHLS EDRFLQIQAHDDKNCTGLHPLNYLRLLKENSETHYKVRKLMKLFQWSLSDETGSPLPGGH CLERWLIFASDIKCFDNAAIAKCNKEHDEEFCDMLRLFDYNKASIAKLRGEASSSINLLS GRINAIISDTLLMRSSLKRLMGIPYCNYTKFWYLNHTKLGIHSLPRCWLVSNGSYLNETK FTHDMEDEADKLLTEMLKKEYVRRQEKTPITLMDILMFSVSFYMFSVTLCICNIPTHRHI TGLPCPKPHRLRKNGTCACGFFKSINRSTGWAKH
Q9BW62	Q8AZ57	MNLAEICDNAKKGREYALLGNYDSSMVYYQGVMQQIQRHCQSVRDPAIKGKWQQVRQELLEEYEQVKSIVSTLESFKIDKPPDFPVSCQDEPFRDPAVWPPPVPAEHRAPPQIRRPNREVRPLRKEMAGVGARGPVGRAHPISKSEKPSTSRDKDYRARGRDDKGRKNMQDGASDGEMPKFDGAGYDKDLVEALERDIVSRNPSIHWDDIADLEEAKKLLREAVVLPMWMPDFFKGIRRPWKGVLMVGPPGTGKTMLAKAVATECGTTFFNVSSSTLTSKYRGESEKLVRLLFEMARFYAPTTIFIDEIDSICSRRGTSDEHEASRRVKSELLIQMDGVGGALENDDPSKMVMVLAATNFPWDIDEALRRRLEKRIYIPLPTAKGRAELLKINLREVELDPDIQLEDIAEKIEGYSGADITNVCRDASLMAMRRRINGLSPEEIRALSKEELQMPVTKGDFELALKKIAKSVSAADLEKYEKWMVEFGSA	MGQLISFFQEIPVFLQEALNIALVAVSLIAVIKGIINLYKSGLFQFIFFLLLAGRSCSDGTFKIGLHTEF QSVTLTMQRLLANHSNELPSLCMLNNSFYYMRGGVNTFLIRVSDISVLMKEYDVSIYEPEDLGNCLNKSD SSWAIHWFSNALGHDWLMDPPMLCRNKTKKEGSNIQFNISKADDARVYGKKIRNGMRHLFRGFHDPCEEG KVCYLTINQCGDPSSFDYCGVNHLSKCQFDHVNTLHFLVRSKTHLNFERSLKAFFSWSLTDSSGKDMPGG YCLEEWMLIAAKMKCFGNTAVAKCNQNHDSEFCDMLRLFDYNKNAIKTLNDESKKEINLLSQTVNALISD NLLMKNKIKELMSIPYCNYTKFWYVNHTLTGQHTLPRCWLIRNGSYLNTSEFRNDWILESDHLISEMLSK EYAERQGKTPITLVDICFWSTIFFTASLFLHLVGIPTHRHLKGEACPLPHKLDSFGGCRCGKYPRLKKPT IWHKRH
Q9Y2V2	Q6IVU5	MSSEPPPPPQPPTHQASVGLLDTPRSRERSPSPLRGNVVPSPLPTRRTRTFSATVRASQGPVYKGVCKCFCRSKGHGFITPADGGPDIFLHISDVEGEYVPVEGDEVTYKMCSIPPKNEKLQAVEVVITHLAPGTKHETWSGHVISS	MGNCNGASKSNQPDSSRVTQPAAEFRRVAHSSLYGRYNCKCCWFADTNLITCNDHYLCLRCHQVMLRNSD LCNICWKPLPTTITVPVEPTAPPP
Q96NT0	C5ILC1	MAALDLRAELDSLVLQLLGDLEELEGKRTVLNARVEEGWLSLAKARYAMGAKSVGPLQYASHMEPQVCLHASEAQEGLQKFKVVRAGVHAPEEVGPREAGLRRRKGPTKTPEPESSEAPQDPLNWFGILVPHSLRQAQASFRDGLQLAADIASLQNRIDWGRSQLRGLQEKLKQLEPGAA	MGQIVAVFQAIPEILNEAINIVIIVIIMFTLIKGVFNLYKSGLFQLVIFLLLCGKRCDSS LLSGFNLETVHFNMSLLSSIPMVSEQQHCIQHNHSSITFSLLTNKSDLEKCNFTRLQAVD RVIFDLFREFHHRVGDFPVTSDLKCSHNTSYRVIEYEVTKESLPRLQEAVSTLFPDLHLS EDRFLQIQAHDDKNCTGLHPLNYLRLLKENSETHYKVRKLMKLFQWSLSDETGSPLPGGH CLERWLIFASDIKCFDNAAIAKCNKEHDEEFCDMLRLFDYNKASIAKLRGEASSSINLLS GRINAIISDTLLMRSSLKRLMGIPYCNYTKFWYLNHTKLGIHSLPRCWLVSNGSYLNETK FTHDMEDEADKLLTEMLKKEYVRRQEKTPITLMDILMFSVSFYMFSVTLCICNIPTHRHI TGLPCPKPHRLRKNGTCACGFFKSINRSTGWAKH
Q8ND94	C5ILC1	MLGSPCLLWLLAVTFLVPRAQPLAPQDFEEEEADETETAWPPLPAVPCDYDHCRHLQVPCKELQRVGPAACLCPGLSSPAQPPDPPRMGEVRIAAEEGRAVVHWCAPFSPVLHYWLLLWDGSEAAQKGPPLNATVRRAELKGLKPGGIYVVCVVAANEAGASRVPQAGGEGLEGADIPAFGPCSRLAVPPNPRTLVHAAVGVGTALALLSCAALVWHFCLRDRWGCPRRAAARAAGAL	MGQIVAVFQAIPEILNEAINIVIIVIIMFTLIKGVFNLYKSGLFQLVIFLLLCGKRCDSS LLSGFNLETVHFNMSLLSSIPMVSEQQHCIQHNHSSITFSLLTNKSDLEKCNFTRLQAVD RVIFDLFREFHHRVGDFPVTSDLKCSHNTSYRVIEYEVTKESLPRLQEAVSTLFPDLHLS EDRFLQIQAHDDKNCTGLHPLNYLRLLKENSETHYKVRKLMKLFQWSLSDETGSPLPGGH CLERWLIFASDIKCFDNAAIAKCNKEHDEEFCDMLRLFDYNKASIAKLRGEASSSINLLS GRINAIISDTLLMRSSLKRLMGIPYCNYTKFWYLNHTKLGIHSLPRCWLVSNGSYLNETK FTHDMEDEADKLLTEMLKKEYVRRQEKTPITLMDILMFSVSFYMFSVTLCICNIPTHRHI TGLPCPKPHRLRKNGTCACGFFKSINRSTGWAKH
O94808	D2CGB1	MCGIFAYMNYRVPRTRKEIFETLIKGLQRLEYRGYDSAGVAIDGNNHEVKERHIQLVKKRGKVKALDEELYKQDSMDLKVEFETHFGIAHTRWATHGVPSAVNSHPQRSDKGNEFVVIHNGIITNYKDLRKFLESKGYEFESETDTETIAKLIKYVFDNRETEDITFSTLVERVIQQLEGAFALVFKSVHYPGEAVATRRGSPLLIGVRSKYKLSTEQIPILYRTCTLENVKNICKTRMKRLDSSACLHAVGDKAVEFFFASDASAIIEHTNRVIFLEDDDIAAVADGKLSIHRVKRSASDDPSRAIQTLQMELQQIMKGNFSAFMQKEIFEQPESVFNTMRGRVNFETNTVLLGGLKDHLKEIRRCRRLIVIGCGTSYHAAVATRQVLEELTELPVMVELASDFLDRNTPVFRDDVCFFISQSGETADTLLALRYCKDRGALTVGVTNTVGSSISRETDCGVHINAGPEIGVASTKAYTSQFISLVMFGLMMSEDRISLQNRRQEIIRGLRSLPELIKEVLSLEEKIHDLALELYTQRSLLVMGRGYNYATCLEGALKIKEITYMHSEGILAGELKHGPLALIDKQMPVIMVIMKDPCFAKCQNALQQVTARQGRPIILCSKDDTESSKFAYKTIELPHTVDCLQGILSVIPLQLLSFHLAVLRGYDVDFPRNLAKSVTVE	MGNCNGASKSNQPDSSRVTQPAAEFRRVAHSSLYGRYNCKCCWFADTNLITCNDHYLCLR CHQVMLRNSDLCNICWKPLPTTITVPVEPTAPPP
Q9Y5J1	O73557	MPPERRRRMKLDRRTGAKPKRKPGMRPDWKAGAGPGGPPQKPAPSSQRKPPARPSAAAAAIAVAAAEEERRLRQRNRLRLEEDKPAVERCLEELVFGDVENDEDALLRRLRGPRVQEHEDSGDSEVENEAKGNFPPQKKPVWVDEEDEDEEMVDMMNNRFRKDMMKNASESKLSKDNLKKRLKEEFQHAMGGVPAWAETTKRKTSSDDESEEDEDDLLQRTGNFISTSTSLPRGILKMKNCQHANAERPTVARISSVQFHPGAQIVMVAGLDNAVSLFQVDGKTNPKIQSIYLERFPIFKACFSANGEEVLATSTHSKVLYVYDMLAGKLIPVHQVRGLKEKIVRSFEVSPDGSFLLINGIAGYLHLLAMKTKELIGSMKINGRVAASTFSSDSKKVYASSGDGEVYVWDVNSRKCLNRFVDEGSLYGLSIATSRNGQYVACGSNCGVVNIYNQDSCLQETNPKPIKAIMNLVTGVTSLTFNPTTEILAIASEKMKEAVRLVHLPSCTVFSNFPVIKNKNISHVHTMDFSPRSGYFALGNEKGKALMYRLHHYSDF	MGNKQAKAPESKDSPRASLIPDATHLGPQFCKSCWFENKGLVECNNHYLCLNCLTLLLSVSNRCPICKMP LPTKLRPSAAPTAPPTGAADSIRPPPYSP
Q9Y225	D2CGB1	MSSDFPHYNFRMPNIGFQNLPLNIYIVVFGTAIFVFILSLLFCCYLIRLRHQAHKEFYAYKQVILKEKVKELNLHELCAVCLEDFKPRDELGICPCKHAFHRKCLIKWLEVRKVCPLCNMPVLQLAQLHSKQDRGPPQGPLPGAENIV	MGNCNGASKSNQPDSSRVTQPAAEFRRVAHSSLYGRYNCKCCWFADTNLITCNDHYLCLR CHQVMLRNSDLCNICWKPLPTTITVPVEPTAPPP
Q13557	Q6IUF9	MASTTTCTRFTDEYQLFEELGKGAFSVVRRCMKIPTGQEYAAKIINTKKLSARDHQKLEREARICRLLKHPNIVRLHDSISEEGFHYLVFDLVTGGELFEDIVAREYYSEADASHCIQQILESVNHCHLNGIVHRDLKPENLLLASKSKGAAVKLADFGLAIEVQGDQQAWFGFAGTPGYLSPEVLRKDPYGKPVDMWACGVILYILLVGYPPFWDEDQHRLYQQIKAGAYDFPSPEWDTVTPEAKDLINKMLTINPAKRITASEALKHPWICQRSTVASMMHRQETVDCLKKFNARRKLKGAILTTMLATRNFSAAKSLLKKPDGVKESTESSNTTIEDEDVKARKQEIIKVTEQLIEAINNGDFEAYTKICDPGLTAFEPEALGNLVEGMDFHRFYFENALSKSNKPIHTIILNPHVHLVGDDAACIAYIRLTQYMDGSGMPKTMQSEETRVWHRRDGKWQNVHFHRSGSPTVPIKPPCIPNGKENFSGGTSLWQNI	MGNCNKPPKRPPNTQTSAAQPSAEFRRTALPSLYGRYNCKCCWFADTNLITCNDHYLCLRCHQTMLRNSE LCHICWKPLPTSITVPVEPSAPPP
Q8NH08	A0A218M2D5	MDSPSNATVPCGFLLQGFSEFPHLRPVLFLLLLGVHLATLGGNLLILVAVASMPSRQPMLLFLCQLSAIELCYTLVVVPRSLVDLSTPGHRRGSPISFLSCAFQMQMFVALGGAECFLLAAMAYDRYVAICHPLRYAAVVTPGLCARLALACCLRGLAVSVGLTVAIFHLPFCGSRLLLHFFCDITALLHLACTRSYADELPLLGACLVLLLLPSVLILASYGAIAAALRRLRCPKGRGKAASTCALHLAVTFLHYGCATFMYVRPRASYSPRLDRTLALVYTNVTPLLCPLIYSLRNREITAALSRVLGRRRPGQAPGGDLREL	MDEIISELRELCLNYIEQDERLSRQKLNFLGQREPRMVLIEGLKLLSRCIEIDSADKSGC THNHDDKSVETILVESGIVCPGLPLIIPDGYKLIDNSLILLECFVRSTPASFEKKFIEDT NKLACIREDLAVAGVTLVPIVDGRCDYDNSFMPEWANFKFRDLLFKLLEYSNQNEKVFEE SEYFRLCESLKTTIDKRSGMDSMKILKDARSTHNDEIMRMCHEGINPNMSCDDVVFGINS LFSRFRRDLESGKLKRNFQKVNPEGLIKEFSELYENLADSDDILTLSREAVESCPLMRFI TAETHGHERGSETSTEYERLLSMLNKVKSLKLLNTRRRQLLNLDVLCLSSLIKQSKFKGL KNDKHWVGCCYSSVNDRLVSFHSTKEEFIRLLRNRKKSKVFRKVSFEELFRASISEFIAK IQKCLLVVGLSFEHYGLSEHLEQECHIPFTEFENFMKIGAHPIMYYTKFEDYNFQPSTEQ LKNIQSLRRLSSVCLALTNSMKTSSVARLRQNQIGSVRYQVVECKEVFCQVIKLDSEEYH LLYQKTGESSRCYSIQGPDGHLISFYADPKRFFLPIFSDEVLYNMIDIMISWIRSCPDLK DCLTDIEVALRTLLLLMLTNPTKRNQKQVQSVRYLVMAIVSDFSSTSLMDKLREDLITPA EKVVYKLLRFLIKTIFGTGEKVLLSAKFKFMLNVSYLCHLITKETPDRLTDQIKCFEKFF EPKSQFGFFVNPKEAITPEEECVFYEQMKRFTSKEIDCQHTTPGVNLEAFSLMVSSFNNG TLIFKGEKKLNSLDPMTNSGCATALDLASNKSVVVNKHLNGERLLEYDFNKLLVSAVSQI TESFVRKQKYKLSHSDYEYKVSKLVSRLVIGSKGEETGRSEDNLAEICFDGEEETSFFKS LEEKVNTTIARYRRGRRANDKGDGEKLTNTKGLHHLQLILTGKMAHLRKVILSEISFHLV EDFDPSCLTNDDMKFICEAVEGSTELSPLYFTSVIKDQCGLDEMAKNLCRKFFSENDWFS CMKMILLQMNANAYSGKYRHMQRQGLNFKFDWDKLEEDVRISERESNSESLSKALSLTKC MSAALKNLCFYSEESPTSYTSVGPDSGRLKFALSYKEQVGGNRELYIGDLRTKMFTRLIE DYFESFSSFFSGSCLNNDKEFENAILSMTINVREGFLNYSMDHSKWGPMMCPFLFLMFLQ NLKLGDDQYVRSGKDHVSTLLTWHMHKLVEVPFPVVNAMMKSYVKSKLKLLRGSETTVTE RIFRQYFEMGIVPSHISSLIDMGQGILHNASDFYGLLSERFINYCIGVIFGERPEAYTSS DDQITLFDRRLSDLVVSDPEEVLVLLEFQSHLSGLLNKFISPKSVAGRFAAEFKSRFYVW GEEVPLLTKFVSAALHNVKCKEPHQLCETIDTIADQAIANGVPVSLVNSIQRRTLDLLKY ANFPLDPFLLNTNTDVKDWLDGSRGYRIQRLIEELCPNETKVVRKLVRKLHHKLKNGEFN EEFFLDLFNRDKKEAILQLGDLLGLEEDLNQLADVNWLNLNEMFPLRMVLRQKVVYPSVM TFQEERIPSLIKTLQNKLCSKFTRGAQKLLSEAINKSAFQSCISSGFIGLCKTLGSRCVR NKNRENLYIKKLLEDLTTDDHVTRVCNRDGITLYICDKQSHPEAHRDHICLLRPLLWDYI CISLSNSFELGVWVLAEPTKGKNNSENLTLKHLNPCDYVARKPESSRLLEDKVNLNQVIQ SVRRLYPKIFEDQLLPFMSDMSSKNMRWSPRIKFLDLCVLIDINSESLSLISHVVKWKRD EHYTVLFSDLANSHQRSDSSLVDEFVVSTRDVCKNFLKQVYFESFVREFVATTRTLGNFS WFPHKEMMPSEDGAEALGPFQSFVSKVVNKNVERPMFRNDLQFGFGWFSYRMGDVVCNAA MLIRQGLTNPKAFKSLKDLWDYMLNYTKGVLEFSISVDFTHNQNNTDCLRKFSLIFLVRC QLQNPGVAELLSCSHLFKGEIDRRMLDECLHLLRTDSVFKVNDGVFDIRSEEFEDYMEDP LILGDSLELELLGSKRILDGIRSIDFERVGPEWEPVPLTVKMGALFEGRNLVQNIIVKLE TKDMKVFLAGLEGYEKISDVLGNLFLHRFRTGEHLLGSEISVILQELCIDRSILLIPLSL LPDWFAFKDCRLCFSKSRSTLMYETVGGRFRLKGRSCDDWLGGSVAEDID
P48681	D2CGB1	MEGCMGEESFQMWELNRRLEAYLARVKALEEQNELLSAELGGLRAQSADTSWRAHADDELAALRALVDQRWREKHAAEVARDNLAEELEGVAGRCQQLRLARERTTEEVARNRRAVEAEKCARAWLSSQVAELERELEALRVAHEEERVGLNAQAACAPRCPAPPRGPPAPAPEVEELARRLGEAWRGAVRGYQERVAHMETSLGQARERLGRAVQGAREGRLELQQLQAERGGLLERRAALEQRLEGRWQERLRATEKFQLAVEALEQEKQGLQSQIAQVLEGRQQLAHLKMSLSLEVATYRTLLEAENSRLQTPGGGSKTSLSFQDPKLELQFPRTPEGRRLGSLLPVLSPTSLPSPLPATLETPVPAFLKNQEFLQARTPTLASTPIPPTPQAPSPAVDAEIRAQDAPLSLLQTQGGRKQAPEPLRAEARVAIPASVLPGPEEPGGQRQEASTGQSPEDHASLAPPLSPDHSSLEAKDGESGGSRVFSICRGEGEGQIWGLVEKETAIEGKVVSSLQQEIWEEEDLNRKEIQDSQVPLEKETLKSLGEEIQESLKTLENQSHETLERENQECPRSLEEDLETLKSLEKENKELLKDVEVVRPLEKEAVGQLKPTGKEDTQTLQSLQKENQELMKSLEGNLETFLFPGTENQELVSSLQENLESLTALEKENQEPLRSPEVGDEEALRPLTKENQEPLRSLEDENKEAFRSLEKENQEPLKTLEEEDQSIVRPLETENHKSLRSLEEQDQETLRTLEKETQQRRRSLGEQDQMTLRPPEKVDLEPLKSLDQEIARPLENENQEFLKSLKEESVEAVKSLETEILESLKSAGQENLETLKSPETQAPLWTPEEINQGAMNPLEKEIQEPLESVEVNQETFRLLEEENQESLRSLGAWNLENLRSPEEVDKESQRNLEEEENLGKGEYQESLRSLEEEGQELPQSADVQRWEDTVEKDQELAQESPPGMAGVENEDEAELNLREQDGFTGKEEVVEQGELNATEEVWIPGEGHPESPEPKEQRGLVEGASVKGGAEGLQDPEGQSQQVGAPGLQAPQGLPEAIEPLVEDDVAPGGDQASPEVMLGSEPAMGESAAGAEPGPGQGVGGLGDPGHLTREEVMEPPLEEESLEAKRVQGLEGPRKDLEEAGGLGTEFSELPGKSRDPWEPPREGREESEAEAPRGAEEAFPAETLGHTGSDAPSPWPLGSEEAEEDVPPVLVSPSPTYTPILEDAPGPQPQAEGSQEASWGVQGRAEALGKVESEQEELGSGEIPEGPQEEGEESREESEEDELGETLPDSTPLGFYLRSPTSPRWDPTGEQRPPPQGETGKEGWDPAVLASEGLEAPPSEKEEGEEGEEECGRDSDLSEEFEDLGTEAPFLPGVPGEVAEPLGQVPQLLLDPAAWDRDGESDGFADEEESGEEGEEDQEEGREPGAGRWGPGSSVGSLQALSSSQRGEFLESDSVSVSVPWDDSLRGAVAGAPKTALETESQDSAEPSGSEEESDPVSLEREDKVPGPLEIPSGMEDAGPGADIIGVNGQGPNLEGKSQHVNGGVMNGLEQSEEVGQGMPLVSEGDRGSPFQEEEGSALKTSWAGAPVHLGQGQFLKFTQREGDRESWSSGED	MGNCNGASKSNQPDSSRVTQPAAEFRRVAHSSLYGRYNCKCCWFADTNLITCNDHYLCLR CHQVMLRNSDLCNICWKPLPTTITVPVEPTAPPP
Q8NEV4	P09992	MFPLIGKTIIFDNFPDPSDTWEITETIGKGTYGKVFKVLNKKNGQKAAVKILDPIHDIDEEIEAEYNILKALSDHPNVVRFYGIYFKKDKVNGDKLWLVLELCSGGSVTDLVKGFLKRGERMSEPLIAYILHEALMGLQHLHNNKTIHRDVKGNNILLTTEGGVKLVDFGVSAQLTSTRHRRNTSVGTPFWMAPEVIACEQQLDTTYDARCDTWSLGITAIELGDGDPPLADLHPMRALFKIPRNPPPKLRQPELWSAEFNDFISKCLTKDYEKRPTVSELLQHKFITQIEGKDVMLQKQLTEFIGIHQCMGGTEKARRERIHTKKGNFNRPLISNLKDVDDLATLEILDENTVSEQLEKCYSRDQIYVYVGDILIALNPFQSLGLYSTKHSKLYIGSKRTASPPHIFAMADLGYQSMITYNSDQCIVISGESGAGKTENAHLLVQQLTVLGKANNRTLQEKILQVNNLVEAFGNACTIINDNSSRFGKYLEMKFTSSGAVVGAQISEYLLEKSRVIHQAIGEKNFHIFYYIYAGLAEKKKLAHYKLPENKPPRYLQNDHLRTVQDIMNNSFYKSQYELIEQCFKVIGFTMEQLGSIYSILAAILNVGNIEFSSVATEHQIDKSHISNHTALENCASLLCIRADELQEALTSHCVVTRGETIIRPNTVEKATDVRDAMAKTLYGRLFSWIVNCINSLLKHDSSPSGNGDELSIGILDIFGFENFKKNSFEQLCINIANEQIQYYYNQHVFAWEQNEYLNEDVDARVIEYEDNWPLLDMFLQKPMGLLSLLDEESRFPKATDQTLVEKFEGNLKSQYFWRPKRMELSFGIHHYAGKVLYNASGFLAKNRDTLPTDIVLLLRSSDNSVIRQLVNHPLTKTGNLPHSKTKNVINYQMRTSEKLINLAKGDTGEATRHARETTNMKTQTVASYFRYSLMDLLSKMVVGQPHFVRCIKPNSERQARKYDKEKVLLQLRYTGILETARIRRLGFSHRILFANFIKRYYLLCYKSSEEPRMSPDTCATILEKAGLDNWALGKTKVFLKYYHVEQLNLMRKEAIDKLILIQACVRAFLCSRRYQKIQEKRKESAIIIQSAARGHLVRKQRKEIVDMKNTAVTTIQTSDQEFDYKKNFENTRESFVKKQAENAISANERFISAPNNKGSVSVVKTSTFKPEEETTNAVESNNRVYQTPKKMNNVYEEEVKQEFYLVGPEVSPKQKSVKDLEENSNLRKVEKEEAMIQSYYQRYTEERNCEESKAAYLERKAISERPSYPVPWLAENETSFKKTLEPTLSQRSIYQNANSMEKEKKTSVVTQRAPICSQEEGRGRLRHETVKERQVEPVTQAQEEEDKAAVFIQSKYRGYKRRQQLRKDKMSSFKHQRIVTTPTEVARNTHNLYSYPTKHEEINNIKKKDNKDSKATSEREACGLAIFSKQISKLSEEYFILQKKLNEMILSQQLKSLYLGVSHHKPINRRVSSQQCLSGVCKGEEPKILRPPRRPRKPKTLNNPEDSTYYYLLHKSIQEEKRRPRKDSQGKLLDLEDFYYKEFLPSRSGPKEHSPSLRERRPQQELQNQCIKANERCWAAESPEKEEEREPAANPYDFRRLLRKTSQRRRLVQQS	MSLSKEVKSFQWTQALRRELQSFTSDVKAAVIKDATNLLNGLDFSEVSNVQRIMRKEKRDDKDLQRLRSL NQTVHSLVDLKSTSKKNVLKVGRLSAEELMSLAADLEKLKAKIMRSERPQASGVYMGNLTTQQLDQRSQI LQIVGMRKPQQGASGVVRVWDVKDSSLLNNQFGTMPSLTMACMAKQSQTPLNDVVQALTDLGLLYTVKYP NLNDLERLKDKHPVLGVITEQQSSINISGYNFSLGAAVKAGAALLDGGNMLESILIKPSNSEDLLKAVLG AKRKLNMFVSDQVGDRNPYENILYKVCLSGEGWPYIACRTSIVGRAWENTTIDLTSEKPAVNSPRPAPGA AGPPQVGLSYSQTMLLKDLMGGIDPNAPTWIDIEGRFNDPVEIAIFQPQNGQFIHFYREPVDQKQFKQDS KYSHGMDLADLFNAQPGLTSSVIGALPQGMVLSCQGSDDIRKLLDSQNRKDIKLIDVEMTREASREYEDK VWDKYGWLCKMHTGIVRDKKKKEITPHCALMDCIIFESASKARLPDLKTVHNILPHDLIFRGPNVVTL
O14543	Q6IUF9	MVTHSKFPAAGMSRPLDTSLRLKTFSSKSEYQLVVNAVRKLQESGFYWSAVTGGEANLLLSAEPAGTFLIRDSSDQRHFFTLSVKTQSGTKNLRIQCEGGSFSLQSDPRSTQPVPRFDCVLKLVHHYMPPPGAPSFPSPPTEPSSEVPEQPSAQPLPGSPPRRAYYIYSGGEKIPLVLSRPLSSNVATLQHLCRKTVNGHLDSYEKVTQLPGPIREFLDQYDAPL	MGNCNKPPKRPPNTQTSAAQPSAEFRRTALPSLYGRYNCKCCWFADTNLITCNDHYLCLRCHQTMLRNSE LCHICWKPLPTSITVPVEPSAPPP
P10721	Q6UY62	MRGARGAWDFLCVLLLLLRVQTGSSQPSVSPGEPSPPSIHPGKSDLIVRVGDEIRLLCTDPGFVKWTFEILDETNENKQNEWITEKAEATNTGKYTCTNKHGLSNSIYVFVRDPAKLFLVDRSLYGKEDNDTLVRCPLTDPEVTNYSLKGCQGKPLPKDLRFIPDPKAGIMIKSVKRAYHRLCLHCSVDQEGKSVLSEKFILKVRPAFKAVPVVSVSKASYLLREGEEFTVTCTIKDVSSSVYSTWKRENSQTKLQEKYNSWHHGDFNYERQATLTISSARVNDSGVFMCYANNTFGSANVTTTLEVVDKGFINIFPMINTTVFVNDGENVDLIVEYEAFPKPEHQQWIYMNRTFTDKWEDYPKSENESNIRYVSELHLTRLKGTEGGTYTFLVSNSDVNAAIAFNVYVNTKPEILTYDRLVNGMLQCVAAGFPEPTIDWYFCPGTEQRCSASVLPVDVQTLNSSGPPFGKLVVQSSIDSSAFKHNGTVECKAYNDVGKTSAYFNFAFKGNNKEQIHPHTLFTPLLIGFVIVAGMMCIIVMILTYKYLQKPMYEVQWKVVEEINGNNYVYIDPTQLPYDHKWEFPRNRLSFGKTLGAGAFGKVVEATAYGLIKSDAAMTVAVKMLKPSAHLTEREALMSELKVLSYLGNHMNIVNLLGACTIGGPTLVITEYCCYGDLLNFLRRKRDSFICSKQEDHAEAALYKNLLHSKESSCSDSTNEYMDMKPGVSYVVPTKADKRRSVRIGSYIERDVTPAIMEDDELALDLEDLLSFSYQVAKGMAFLASKNCIHRDLAARNILLTHGRITKICDFGLARDIKNDSNYVVKGNARLPVKWMAPESIFNCVYTFESDVWSYGIFLWELFSLGSSPYPGMPVDSKFYKMIKEGFRMLSPEHAPAEMYDIMKTCWDADPLKRPTFKQIVQLIEKQISESTNHIYSNLANCSPNRQKPVVDHSVRINSVGSTASSSQPLLVHDDV	MGNSKSKSKLSANQYEQQTVNSTKQVAILKRQAEPSLYGRHNCRCCWFANTNLIKCSDHYICLKCLNIML GKSSFCDICGEELPTSIVVPIEPSAPPPED
Q8NGS9	P08669	MEWENHTILVEFFLKGLSGHPRLELLFFVLIFIMYVVILLGNGTLILISILDPHLHTPMYFFLGNLSFLDICYTTTSIPSTLVSFLSERKTISLSGCAVQMFLGLAMGTTECVLLGMMAFDRYVAICNPLRYPIIMSKDAYVPMAAGSWIIGAVNSAVQSVFVVQLPFCRNNIINHFTCEILAVMKLACADISDNEFIMLVATTLFILTPLLLIIVSYTLIIVSIFKISSSEGRSKASSTCSAHLTVVIIFYGTILFMYMKPKSKETLNSDDLDATDKIISMFYGVMTPMMNPLIYSLRNKDVKEAVKHLLNRRFFSK	MGQIVTFFQEVPHVIEEVMNIVLIALSVLAVLKGLYNFATCGLVGLVTFLLLCGRSCTTSLYKGVYELQT LELNMETLNMTMPLSCTKNNSHHYIMVGNETGLELTLTNTSIINHKFCNLSDAHKKNLYDHALMSIISTF HLSIPNFNQYEAMSCDFNGGKISVQYNLSHSYAGDAANHCGTVANGVLQTFMRMAWGGSYIALDSGRGNW DCIMTSYQYLIIQNTTWEDHCQFSRPSPIGYLGLLSQRTRDIYISRRLLGTFTWTLSDSEGKDTPGGYCL TRWMLIEAELKCFGNTAVAKCNEKHDEEFCDMLRLFDFNKQAIQRLKAEAQMSIQLINKAVNALINDQLI MKNHLRDIMGIPYCNYSKYWYLNHTTTGRTSLPKCWLVSNGSYLNETHFSDDIEQQADNMITEMLQKEYM ERQGKTPLGLVDLFVFSTSFYLISIFLHLVKIPTHRHIVGKSCPKPHRLNHMGICSCGLYKQPGVPVKWK R
Q9Y2H0	C5ILC1	MKGLGDSRPRHLSDSLDPPHEPLFAGTDRNPYLLSPTEAFAREARFPGQNTLPGDGLFPLNNQLPPPSSTFPRIHYNSHFEVPEESPFPSHAQATKINRLPANLLDQFEKQLPIHRDGFSTLQFPRGEAKARGESPGRIRHLVHSVQRLFFTKAPSLEGTAGKVGGNGSKKGGMEDGKGRRAKSKERAKAGEPKRRSRSNISGWWSSDDNLDGEAGAFRSSGPASGLMTLGRQAERSQPRYFMHAYNTISGHMLKTTKNNTTELTAPPPPPAPPATCPSLGVGTDTNYVKRGSWSTLTLSHAHEVCQKTSATLDKSLLKSKSCHQGLAYHYLQVPGGGGEWSTTLLSPRETDAAAEGPIPCRRMRSGSYIKAMGDEDSDESGGSPKPSPKTAARRQSYLRATQQSLGEQSNPRRSLDRLDSVDMLLPSKCPSWEEDYTPVSDSLNDSSCISQIFGQASLIPQLFGHEQQVREAELSDQYEAACESACSEAESTAAETLDLPLPSYFRSRSHSYLRAIQAGCSQEEDSVSLQSLSPPPSTGSLSNSRTLPSSSCLVAYKKTPPPVPPRTTSKPFISVTVQSSTESAQDTYLDSQDHKSEVTSQSGLSNSSDSLDSSTRPPSVTRGGVAPAPEAPEPPPKHAALKSEQGTLTSSESHPEAAPKRKLSSIGIQVDCIQPVPKEEPSPATKFQSIGVQVEDDWRSSVPSHSMSSRRDTDSDTQDANDSSCKSSERSLPDCTPHPNSISIDAGPRQAPKIAQIKRNLSYGDNSDPALEASSLPPPDPWLETSSSSPAEPAQPGACRRDGYWFLKLLQAETERLEGWCCQMDKETKENNLSEEVLGKVLSAVGSAQLLMSQKFQQFRGLCEQNLNPDANPRPTAQDLAGFWDLLQLSIEDISMKFDELYHLKANSWQLVETPEKRKEEKKPPPPVPKKPAKSKPAVSRDKASDASDKQRQEARKRLLAAKRAASVRQNSATESADSIEIYVPEAQTRL	MGQIVAVFQAIPEILNEAINIVIIVIIMFTLIKGVFNLYKSGLFQLVIFLLLCGKRCDSS LLSGFNLETVHFNMSLLSSIPMVSEQQHCIQHNHSSITFSLLTNKSDLEKCNFTRLQAVD RVIFDLFREFHHRVGDFPVTSDLKCSHNTSYRVIEYEVTKESLPRLQEAVSTLFPDLHLS EDRFLQIQAHDDKNCTGLHPLNYLRLLKENSETHYKVRKLMKLFQWSLSDETGSPLPGGH CLERWLIFASDIKCFDNAAIAKCNKEHDEEFCDMLRLFDYNKASIAKLRGEASSSINLLS GRINAIISDTLLMRSSLKRLMGIPYCNYTKFWYLNHTKLGIHSLPRCWLVSNGSYLNETK FTHDMEDEADKLLTEMLKKEYVRRQEKTPITLMDILMFSVSFYMFSVTLCICNIPTHRHI TGLPCPKPHRLRKNGTCACGFFKSINRSTGWAKH
Q13936	D2CGB1	MVNENTRMYIPEENHQGSNYGSPRPAHANMNANAAAGLAPEHIPTPGAALSWQAAIDAARQAKLMGSAGNATISTVSSTQRKRQQYGKPKKQGSTTATRPPRALLCLTLKNPIRRACISIVEWKPFEIIILLTIFANCVALAIYIPFPEDDSNATNSNLERVEYLFLIIFTVEAFLKVIAYGLLFHPNAYLRNGWNLLDFIIVVVGLFSAILEQATKADGANALGGKGAGFDVKALRAFRVLRPLRLVSGVPSLQVVLNSIIKAMVPLLHIALLVLFVIIIYAIIGLELFMGKMHKTCYNQEGIADVPAEDDPSPCALETGHGRQCQNGTVCKPGWDGPKHGITNFDNFAFAMLTVFQCITMEGWTDVLYWVNDAVGRDWPWIYFVTLIIIGSFFVLNLVLGVLSGEFSKEREKAKARGDFQKLREKQQLEEDLKGYLDWITQAEDIDPENEDEGMDEEKPRNMSMPTSETESVNTENVAGGDIEGENCGARLAHRISKSKFSRYWRRWNRFCRRKCRAAVKSNVFYWLVIFLVFLNTLTIASEHYNQPNWLTEVQDTANKALLALFTAEMLLKMYSLGLQAYFVSLFNRFDCFVVCGGILETILVETKIMSPLGISVLRCVRLLRIFKITRYWNSLSNLVASLLNSVRSIASLLLLLFLFIIIFSLLGMQLFGGKFNFDEMQTRRSTFDNFPQSLLTVFQILTGEDWNSVMYDGIMAYGGPSFPGMLVCIYFIILFICGNYILLNVFLAIAVDNLADAESLTSAQKEEEEEKERKKLARTASPEKKQELVEKPAVGESKEEKIELKSITADGESPPATKINMDDLQPNENEDKSPYPNPETTGEEDEEEPEMPVGPRPRPLSELHLKEKAVPMPEASAFFIFSSNNRFRLQCHRIVNDTIFTNLILFFILLSSISLAAEDPVQHTSFRNHILFYFDIVFTTIFTIEIALKILGNADYVFTSIFTLEIILKMTAYGAFLHKGSFCRNYFNILDLLVVSVSLISFGIQSSAINVVKILRVLRVLRPLRAINRAKGLKHVVQCVFVAIRTIGNIVIVTTLLQFMFACIGVQLFKGKLYTCSDSSKQTEAECKGNYITYKDGEVDHPIIQPRSWENSKFDFDNVLAAMMALFTVSTFEGWPELLYRSIDSHTEDKGPIYNYRVEISIFFIIYIIIIAFFMMNIFVGFVIVTFQEQGEQEYKNCELDKNQRQCVEYALKARPLRRYIPKNQHQYKVWYVVNSTYFEYLMFVLILLNTICLAMQHYGQSCLFKIAMNILNMLFTGLFTVEMILKLIAFKPKGYFSDPWNVFDFLIVIGSIIDVILSETNHYFCDAWNTFDALIVVGSIVDIAITEVNPAEHTQCSPSMNAEENSRISITFFRLFRVMRLVKLLSRGEGIRTLLWTFIKSFQALPYVALLIVMLFFIYAVIGMQVFGKIALNDTTEINRNNNFQTFPQAVLLLFRCATGEAWQDIMLACMPGKKCAPESEPSNSTEGETPCGSSFAVFYFISFYMLCAFLIINLFVAVIMDNFDYLTRDWSILGPHHLDEFKRIWAEYDPEAKGRIKHLDVVTLLRRIQPPLGFGKLCPHRVACKRLVSMNMPLNSDGTVMFNATLFALVRTALRIKTEGNLEQANEELRAIIKKIWKRTSMKLLDQVVPPAGDDEVTVGKFYATFLIQEYFRKFKKRKEQGLVGKPSQRNALSLQAGLRTLHDIGPEIRRAISGDLTAEEELDKAMKEAVSAASEDDIFRRAGGLFGNHVSYYQSDGRSAFPQTFTTQRPLHINKAGSSQGDTESPSHEKLVDSTFTPSSYSSTGSNANINNANNTALGRLPRPAGYPSTVSTVEGHGPPLSPAIRVQEVAWKLSSNRERHVPMCEDLELRRDSGSAGTQAHCLLLRKANPSRCHSRESQAAMAGQEETSQDETYEVKMNHDTEACSEPSLLSTEMLSYQDDENRQLTLPEEDKRDIRQSPKRGFLRSASLGRRASFHLECLKRQKDRGGDISQKTVLPLHLVHHQALAVAGLSPLLQRSHSPASFPRPFATPPATPGSRGWPPQPVPTLRLEGVESSEKLNSSFPSIHCGSWAETTPGGGGSSAARRVRPVSLMVPSQAGAPGRQFHGSASSLVEAVLISEGLGQFAQDPKFIEVTTQELADACDMTIEEMESAADNILSGGAPQSPNGALLPFVNCRDAGQDRAGGEEDAGCVRARGRPSEEELQDSRVYVSSL	MGNCNGASKSNQPDSSRVTQPAAEFRRVAHSSLYGRYNCKCCWFADTNLITCNDHYLCLR CHQVMLRNSDLCNICWKPLPTTITVPVEPTAPPP
A0A1B0GX51	Q6UY62	MGTRLLCWVVLGFLGTDHTGAGVSQSPRYKVAKRGQDVALRCDPISGHVSLFWYQQALGQGPEFLTYFQNEAQLDKSGLPSDRFFAERPEGSVSTLKIQRTQQEDSAVYLCASSL	MGNSKSKSKLSANQYEQQTVNSTKQVAILKRQAEPSLYGRHNCRCCWFANTNLIKCSDHYICLKCLNIML GKSSFCDICGEELPTSIVVPIEPSAPPPED
Q6PID6	D2CGB1	MASFGWKRKIGEKVSKVTSQQFEAEAADEKDVVDNDEGNWLHAIKRRKEILLEGCAEKSKQLKDEGASLAENKRYREAIQKWDEALQLTPNDATLYEMKSQVLMSLHEMFPAVHAAEMAVQQNPHSWESWQTLGRAQLGLGEIILAIRSFQVALHIYPMNPEIWKEDLSWARTLQEQQKVAQRIKKSEAPAEVTHFSPKSIPDYDFESDEIVAVCAAIAEKEKTVSANKTMVIVSASGAIETVTEKEDGATPPDGSVFIKAR	MGNCNGASKSNQPDSSRVTQPAAEFRRVAHSSLYGRYNCKCCWFADTNLITCNDHYLCLR CHQVMLRNSDLCNICWKPLPTTITVPVEPTAPPP
Q7RTU3	P09992	MNSDSSSVSSRASSPDMDEMYLRDHHHRHHHHQESRLNSVSSTQGDMMQKMPGESLSRAGAKAAGESSKYKIKKQLSEQDLQQLRLKINGRERKRMHDLNLAMDGLREVMPYAHGPSVRKLSKIATLLLARNYILMLTSSLEEMKRLVGEIYGGHHSAFHCGTVGHSAGHPAHAANSVHPVHPILGGALSSGNASSPLSAASLPAIGTIRPPHSLLKAPSTPPALQLGSGFQHWAGLPCPCTICQMPPPPHLSALSTANMARLSAESKDLLK	MSLSKEVKSFQWTQALRRELQSFTSDVKAAVIKDATNLLNGLDFSEVSNVQRIMRKEKRDDKDLQRLRSL NQTVHSLVDLKSTSKKNVLKVGRLSAEELMSLAADLEKLKAKIMRSERPQASGVYMGNLTTQQLDQRSQI LQIVGMRKPQQGASGVVRVWDVKDSSLLNNQFGTMPSLTMACMAKQSQTPLNDVVQALTDLGLLYTVKYP NLNDLERLKDKHPVLGVITEQQSSINISGYNFSLGAAVKAGAALLDGGNMLESILIKPSNSEDLLKAVLG AKRKLNMFVSDQVGDRNPYENILYKVCLSGEGWPYIACRTSIVGRAWENTTIDLTSEKPAVNSPRPAPGA AGPPQVGLSYSQTMLLKDLMGGIDPNAPTWIDIEGRFNDPVEIAIFQPQNGQFIHFYREPVDQKQFKQDS KYSHGMDLADLFNAQPGLTSSVIGALPQGMVLSCQGSDDIRKLLDSQNRKDIKLIDVEMTREASREYEDK VWDKYGWLCKMHTGIVRDKKKKEITPHCALMDCIIFESASKARLPDLKTVHNILPHDLIFRGPNVVTL
Q765I0	Q6IVU5	MNKILSSTVCFGLLTLLSVLSFLQSVHGRPYLTQGNEIFPDKKYTNREELLLALLNKNFDFQRPFNTDLALPNKLEELNQLEKLKEQLVEEKDSETSYAVDGLFSSHPSKRACFWKYCV	MGNCNGASKSNQPDSSRVTQPAAEFRRVAHSSLYGRYNCKCCWFADTNLITCNDHYLCLRCHQVMLRNSD LCNICWKPLPTTITVPVEPTAPPP
Q7RTW8	D2CGB1	MSQEPTTYSLFLFLFLSHGVSSYTVPNSRQDLHPLLQNMAEEIIDGSYLNALLDLIQFQSSHVWTDDLSHRVLAYLNSRNVAFTIPSLQAAVENHLEQRLHQPQKLLEDLRKTDAQQFRTAMKCLLEDKKDGLDLKDIIIDLGEIRERALQSPGVNRSLFLITLERCFQMLNSLECVEILGKVLRGSSGSFLQPDITERLPRDLREDAFKNLSAVFKDLYDKTSAHSQRALYSWMTGILQTSSNATDDSASWVSAEHLWVLGRYMVHLSFEEITKISPIEIGLFISYDNATKQLDMVYDITPELAQAFLERISSSNFNMRNTSTIHRQAHELWALEPFPKMLGLLVCFYNDLELLDATVAQVLLYQMIKCSHLRGFQAGVQKLKAELLDIAMENQTLNETLGSLSDAVVGLTYSQLESLSPEAVHGAISTLNQVSGWAKSQVIILSAKYLAHEKVLSFYNVSQMGALLAGVSTQAFCSMKRKDISQVLRSAVSQYVSDLSPAQQQGILSKMVQAEDTAPGIVEIQGAFFKEVSLFDLRRQPGFNSTVLKDKELGRSQALFLYELLLKTTRRPEELLSAGQLVKGVTCSHIDAMSTDFFLAHFQDFQNNFALLSPYQVNCLAWKYWEVSRLSMPPFLLAALPARYLASVPASQCVPFLISLGKSWLDSLVLDSHKKTSVLRKVQQCLDDSIADEYTVDIMGNLLCHLPAAIIDRGISPRAWATALHGLRDCPDLNPEQKAAVRLKLLGQYGLPQHWTAETTKDLGPFLVLFSGDELSSIATKFPEILLQAASKMARTLPTKEFLWAVFQSVRNSSDKIPSYDPMPGCHGVVAPSSDDIFKLAEANACWALEDLRCMEEDTFIRTVELLGAVQGFSRPQLMTLKEKAIQVWDMPSYWREHHIVSLGRIALALNESELEQLDLSSIDTVASLSWQTEWTPGQAESILQGYLDDSGYSIQDLKSFHLVGLGATLCAINITEIPLIKISEFRVVVARIGTLLCSTHVLAEFKRKAEVVFGDPTEWTSSVLQELGTIAAGLTKAELRMLDKDLMPYFQPSAIKCLPDEIFKELSAEQIASLGPENAAAVTHAQRRRLSPLQLQSLQQALDGAKTHSWQDAPASAGPTRTSSSRSPAGALQSWGLWLGCPLLVLMAKLLW	MGNCNGASKSNQPDSSRVTQPAAEFRRVAHSSLYGRYNCKCCWFADTNLITCNDHYLCLR CHQVMLRNSDLCNICWKPLPTTITVPVEPTAPPP
Q6PCB5	P09992	MAEPPSPVHCVAAAAPTATVSEKEPFGKLQLSSRDPPGSLSAKKVRTEEKKAPRRVNGEGGSGGNSRQLQPPAAPSPQSYGSPASWSFAPLSAAPSPSSSRSSFSFSAGTAVPSSASASLSQPVPRKLLVPPTLLHAQPHHLLLPAAAAAASANAKSRRPKEKREKERRRHGLGGAREAGGASREENGEVKPLPRDKIKDKIKERDKEKEREKKKHKVMNEIKKENGEVKILLKSGKEKPKTNIEDLQIKKVKKKKKKKHKENEKRKRPKMYSKSIQTICSGLLTDVEDQAAKGILNDNIKDYVGKNLDTKNYDSKIPENSEFPFVSLKEPRVQNNLKRLDTLEFKQLIHIEHQPNGGASVIHAYSNELSHLSPMEMERFAEEFVGLVFSENENSAAFYVMGIVHGAATYLPDFLDYFSFNFPNSPVKMEILGKKDIETTTMSNFHAQVKRTYSHGTYRAGPMRQISLVGAVDEEVGDYFPEFLDMLEESPFLKCTLPWGTLSSLKLQSRKDSDDGPIMWVRPGEQMIPVADMPKSPFKRKRTTNEIKNLQYLPRTSEPREMLFEDRTRAHADHIGQGFERQTTAAVGVLKAVHCGEWPDQPRITKDVICFHAEDFLEVVQRMQLDLHEPPLSQCVQWVDDAKLNQLRREGIRYARIQLYDNDIYFIPRNVVHQFKTVSAVCSLAWHIRLKLYHSEEDTSQNTATHETGTSSDSTSSVLGPHTDNMICAVSKASLDSVFSDKLHSKYELQQIKHEPIASVRIKEEPVNVNIPEKTTALNNMDGKNVKAKLDHVQFAEFKIDMDSKFENSNKDLKEELCPGNLSLVDTRQHSSAHSNQDKKDDDILC	MSLSKEVKSFQWTQALRRELQSFTSDVKAAVIKDATNLLNGLDFSEVSNVQRIMRKEKRDDKDLQRLRSL NQTVHSLVDLKSTSKKNVLKVGRLSAEELMSLAADLEKLKAKIMRSERPQASGVYMGNLTTQQLDQRSQI LQIVGMRKPQQGASGVVRVWDVKDSSLLNNQFGTMPSLTMACMAKQSQTPLNDVVQALTDLGLLYTVKYP NLNDLERLKDKHPVLGVITEQQSSINISGYNFSLGAAVKAGAALLDGGNMLESILIKPSNSEDLLKAVLG AKRKLNMFVSDQVGDRNPYENILYKVCLSGEGWPYIACRTSIVGRAWENTTIDLTSEKPAVNSPRPAPGA AGPPQVGLSYSQTMLLKDLMGGIDPNAPTWIDIEGRFNDPVEIAIFQPQNGQFIHFYREPVDQKQFKQDS KYSHGMDLADLFNAQPGLTSSVIGALPQGMVLSCQGSDDIRKLLDSQNRKDIKLIDVEMTREASREYEDK VWDKYGWLCKMHTGIVRDKKKKEITPHCALMDCIIFESASKARLPDLKTVHNILPHDLIFRGPNVVTL
O14732	Q6UY62	MKPSGEDQAALAAGPWEECFQAAVQLALRAGQIIRKALTEEKRVSTKTSAADLVTETDHLVEDLIISELRERFPSHRFIAEEAAASGAKCVLTHSPTWIIDPIDGTCNFVHRFPTVAVSIGFAVRQELEFGVIYHCTEERLYTGRRGRGAFCNGQRLRVSGETDLSKALVLTEIGPKRDPATLKLFLSNMERLLHAKAHGVRVIGSSTLALCHLASGAADAYYQFGLHCWDLAAATVIIREAGGIVIDTSGGPLDLMACRVVAASTREMAMLIAQALQTINYGRDDEK	MGNSKSKSKLSANQYEQQTVNSTKQVAILKRQAEPSLYGRHNCRCCWFANTNLIKCSDHYICLKCLNIML GKSSFCDICGEELPTSIVVPIEPSAPPPED
Q5VWC8	Q6UY71	MGPLALPAWLQPRYRKNAYLFIYYLIQFCGHSWIFTNMTVRFFSFGKDSMVDTFYAIGLVMRLCQSVSLLELLHIYVGIESNHLLPRFLQLTERIIILFVVITSQEEVQEKYVVCVLFVFWNLLDMVRYTYSMLSVIGISYAVLTWLSQTLWMPIYPLCVLAEAFAIYQSLPYFESFGTYSTKLPFDLSIYFPYVLKIYLMMLFIGMYFTYSHLYSERRDILGIFPIKKKKM	MGNSKSKSNPSSSSESQKGAPTVTEFRRTAIHSLYGRYNCKCCWFADKNLIKCSDHYLCLRCLNVMLKNS DLCNICWEQLPTCITVPEEPSAPPE
Q8TDN6	Q6UY62	MAATKRKRRGGFAVQAKKPKRNEIDAEPPAKRHATAEEVEEEERDRIPGPVCKGKWKNKERILIFSSRGINFRTRHLMQDLRMLMPHSKADTKMDRKDKLFVINEVCEMKNCNKCIYFEAKKKQDLYMWLSNSPHGPSAKFLVQNIHTLAELKMTGNCLKGSRPLLSFDPAFDELPHYALLKELLIQIFSTPRYHPKSQPFVDHVFTFTILDNRIWFRNFQIIEEDAALVEIGPRFVLNLIKIFQGSFGGPTLYENPHYQSPNMHRRVIRSITAAKYREKQQVKDVQKLRKKEPKTLLPHDPTADVFVTPAEEKPIEIQWVKPEPKVDLKARKKRIYKRQRKMKQRMDSGKTK	MGNSKSKSKLSANQYEQQTVNSTKQVAILKRQAEPSLYGRHNCRCCWFANTNLIKCSDHYICLKCLNIML GKSSFCDICGEELPTSIVVPIEPSAPPPED
Q9NR50	O73557	MEFQAVVMAVGGGSRMTDLTSSIPKPLLPVGNKPLIWYPLNLLERVGFEEVIVVTTRDVQKALCAEFKMKMKPDIVCIPDDADMGTADSLRYIYPKLKTDVLVLSCDLITDVALHEVVDLFRAYDASLAMLMRKGQDSIEPVPGQKGKKKAVEQRDFIGVDSTGKRLLFMANEADLDEELVIKGSILQKHPRIRFHTGLVDAHLYCLKKYIVDFLMENGSITSIRSELIPYLVRKQFSSASSQQGQEEKEEDLKKKELKSLDIYSFIKEANTLNLAPYDACWNACRGDRWEDLSRSQVRCYVHIMKEGLCSRVSTLGLYMEANRQVPKLLSALCPEEPPVHSSAQIVSKHLVGVDSLIGPETQIGEKSSIKRSVIGSSCLIKDRVTITNCLLMNSVTVEEGSNIQGSVICNNAVIEKGADIKDCLIGSGQRIEAKAKRVNEVIVGNDQLMEI	MGNKQAKAPESKDSPRASLIPDATHLGPQFCKSCWFENKGLVECNNHYLCLNCLTLLLSVSNRCPICKMP LPTKLRPSAAPTAPPTGAADSIRPPPYSP
Q15818	A0A218M2D5	MPAGRAARTCALLALCLLGAGAQDFGPTRFICTSVPVDADMCAASVAAGGAEELRSSVLQLRETVLQQKETILSQKETIRELTAKLGRCESQSTLDPGAGEARAGGGRKQPGSGKNTMGDLSRTPAAETLSQLGQTLQSLKTRLENLEQYSRLNSSSQTNSLKDLLQSKIDELERQVLSRVNTLEEGKGGPRNDTEERVKIETALTSLHQRISELEKGQKDNRPGDKFQLTFPLRTNYMYAKVKKSLPEMYAFTVCMWLKSSATPGVGTPFSYAVPGQANELVLIEWGNNPMEILINDKVAKLPFVINDGKWHHICVTWTTRDGVWEAYQDGTQGGSGENLAPYHPIKPQGVLVLGQEQDTLGGGFDATQAFVGELAHFNIWDRKLTPGEVYNLATCSTKALSGNVIAWAESHIEIYGGATKWTFEACRQIN	MDEIISELRELCLNYIEQDERLSRQKLNFLGQREPRMVLIEGLKLLSRCIEIDSADKSGC THNHDDKSVETILVESGIVCPGLPLIIPDGYKLIDNSLILLECFVRSTPASFEKKFIEDT NKLACIREDLAVAGVTLVPIVDGRCDYDNSFMPEWANFKFRDLLFKLLEYSNQNEKVFEE SEYFRLCESLKTTIDKRSGMDSMKILKDARSTHNDEIMRMCHEGINPNMSCDDVVFGINS LFSRFRRDLESGKLKRNFQKVNPEGLIKEFSELYENLADSDDILTLSREAVESCPLMRFI TAETHGHERGSETSTEYERLLSMLNKVKSLKLLNTRRRQLLNLDVLCLSSLIKQSKFKGL KNDKHWVGCCYSSVNDRLVSFHSTKEEFIRLLRNRKKSKVFRKVSFEELFRASISEFIAK IQKCLLVVGLSFEHYGLSEHLEQECHIPFTEFENFMKIGAHPIMYYTKFEDYNFQPSTEQ LKNIQSLRRLSSVCLALTNSMKTSSVARLRQNQIGSVRYQVVECKEVFCQVIKLDSEEYH LLYQKTGESSRCYSIQGPDGHLISFYADPKRFFLPIFSDEVLYNMIDIMISWIRSCPDLK DCLTDIEVALRTLLLLMLTNPTKRNQKQVQSVRYLVMAIVSDFSSTSLMDKLREDLITPA EKVVYKLLRFLIKTIFGTGEKVLLSAKFKFMLNVSYLCHLITKETPDRLTDQIKCFEKFF EPKSQFGFFVNPKEAITPEEECVFYEQMKRFTSKEIDCQHTTPGVNLEAFSLMVSSFNNG TLIFKGEKKLNSLDPMTNSGCATALDLASNKSVVVNKHLNGERLLEYDFNKLLVSAVSQI TESFVRKQKYKLSHSDYEYKVSKLVSRLVIGSKGEETGRSEDNLAEICFDGEEETSFFKS LEEKVNTTIARYRRGRRANDKGDGEKLTNTKGLHHLQLILTGKMAHLRKVILSEISFHLV EDFDPSCLTNDDMKFICEAVEGSTELSPLYFTSVIKDQCGLDEMAKNLCRKFFSENDWFS CMKMILLQMNANAYSGKYRHMQRQGLNFKFDWDKLEEDVRISERESNSESLSKALSLTKC MSAALKNLCFYSEESPTSYTSVGPDSGRLKFALSYKEQVGGNRELYIGDLRTKMFTRLIE DYFESFSSFFSGSCLNNDKEFENAILSMTINVREGFLNYSMDHSKWGPMMCPFLFLMFLQ NLKLGDDQYVRSGKDHVSTLLTWHMHKLVEVPFPVVNAMMKSYVKSKLKLLRGSETTVTE RIFRQYFEMGIVPSHISSLIDMGQGILHNASDFYGLLSERFINYCIGVIFGERPEAYTSS DDQITLFDRRLSDLVVSDPEEVLVLLEFQSHLSGLLNKFISPKSVAGRFAAEFKSRFYVW GEEVPLLTKFVSAALHNVKCKEPHQLCETIDTIADQAIANGVPVSLVNSIQRRTLDLLKY ANFPLDPFLLNTNTDVKDWLDGSRGYRIQRLIEELCPNETKVVRKLVRKLHHKLKNGEFN EEFFLDLFNRDKKEAILQLGDLLGLEEDLNQLADVNWLNLNEMFPLRMVLRQKVVYPSVM TFQEERIPSLIKTLQNKLCSKFTRGAQKLLSEAINKSAFQSCISSGFIGLCKTLGSRCVR NKNRENLYIKKLLEDLTTDDHVTRVCNRDGITLYICDKQSHPEAHRDHICLLRPLLWDYI CISLSNSFELGVWVLAEPTKGKNNSENLTLKHLNPCDYVARKPESSRLLEDKVNLNQVIQ SVRRLYPKIFEDQLLPFMSDMSSKNMRWSPRIKFLDLCVLIDINSESLSLISHVVKWKRD EHYTVLFSDLANSHQRSDSSLVDEFVVSTRDVCKNFLKQVYFESFVREFVATTRTLGNFS WFPHKEMMPSEDGAEALGPFQSFVSKVVNKNVERPMFRNDLQFGFGWFSYRMGDVVCNAA MLIRQGLTNPKAFKSLKDLWDYMLNYTKGVLEFSISVDFTHNQNNTDCLRKFSLIFLVRC QLQNPGVAELLSCSHLFKGEIDRRMLDECLHLLRTDSVFKVNDGVFDIRSEEFEDYMEDP LILGDSLELELLGSKRILDGIRSIDFERVGPEWEPVPLTVKMGALFEGRNLVQNIIVKLE TKDMKVFLAGLEGYEKISDVLGNLFLHRFRTGEHLLGSEISVILQELCIDRSILLIPLSL LPDWFAFKDCRLCFSKSRSTLMYETVGGRFRLKGRSCDDWLGGSVAEDID
Q13127	P08669	MATQVMGQSSGGGGLFTSSGNIGMALPNDMYDLHDLSKAELAAPQLIMLANVALTGEVNGSCCDYLVGEERQMAELMPVGDNNFSDSEEGEGLEESADIKGEPHGLENMELRSLELSVVEPQPVFEASGAPDIYSSNKDLPPETPGAEDKGKSSKTKPFRCKPCQYEAESEEQFVHHIRVHSAKKFFVEESAEKQAKARESGSSTAEEGDFSKGPIRCDRCGYNTNRYDHYTAHLKHHTRAGDNERVYKCIICTYTTVSEYHWRKHLRNHFPRKVYTCGKCNYFSDRKNNYVQHVRTHTGERPYKCELCPYSSSQKTHLTRHMRTHSGEKPFKCDQCSYVASNQHEVTRHARQVHNGPKPLNCPHCDYKTADRSNFKKHVELHVNPRQFNCPVCDYAASKKCNLQYHFKSKHPTCPNKTMDVSKVKLKKTKKREADLPDNITNEKTEIEQTKIKGDVAGKKNEKSVKAEKRDVSKEKKPSNNVSVIQVTTRTRKSVTEVKEMDVHTGSNSEKFSKTKKSKRKLEVDSHSLHGPVNDEESSTKKKKKVESKSKNNSQEVPKGDSKVEENKKQNTCMKKSTKKKTLKNKSSKKSSKPPQKEPVEKGSAQMDPPQMGPAPTEAVQKGPVQVEPPPPMEHAQMEGAQIRPAPDEPVQMEVVQEGPAQKELLPPVEPAQMVGAQIVLAHMELPPPMETAQTEVAQMGPAPMEPAQMEVAQVESAPMQVVQKEPVQMELSPPMEVVQKEPVQIELSPPMEVVQKEPVKIELSPPIEVVQKEPVQMELSPPMGVVQKEPAQREPPPPREPPLHMEPISKKPPLRKDKKEKSNMQSERARKEQVLIEVGLVPVKDSWLLKESVSTEDLSPPSPPLPKENLREEASGDQKLLNTGEGNKEAPLQKVGAEEADESLPGLAANINESTHISSSGQNLNTPEGETLNGKHQTDSIVCEMKMDTDQNTRENLTGINSTVEEPVSPMLPPSAVEEREAVSKTALASPPATMAANESQEIDEDEGIHSHEGSDLSDNMSEGSDDSGLHGARPVPQESSRKNAKEALAVKAAKGDFVCIFCDRSFRKGKDYSKHLNRHLVNVYYLEEAAQGQE	MGQIVTFFQEVPHVIEEVMNIVLIALSVLAVLKGLYNFATCGLVGLVTFLLLCGRSCTTSLYKGVYELQT LELNMETLNMTMPLSCTKNNSHHYIMVGNETGLELTLTNTSIINHKFCNLSDAHKKNLYDHALMSIISTF HLSIPNFNQYEAMSCDFNGGKISVQYNLSHSYAGDAANHCGTVANGVLQTFMRMAWGGSYIALDSGRGNW DCIMTSYQYLIIQNTTWEDHCQFSRPSPIGYLGLLSQRTRDIYISRRLLGTFTWTLSDSEGKDTPGGYCL TRWMLIEAELKCFGNTAVAKCNEKHDEEFCDMLRLFDFNKQAIQRLKAEAQMSIQLINKAVNALINDQLI MKNHLRDIMGIPYCNYSKYWYLNHTTTGRTSLPKCWLVSNGSYLNETHFSDDIEQQADNMITEMLQKEYM ERQGKTPLGLVDLFVFSTSFYLISIFLHLVKIPTHRHIVGKSCPKPHRLNHMGICSCGLYKQPGVPVKWK R
P0DPD7	Q6IVU5	MASPGAGRAPPELPERNCGYREVEYWDQRYQGAADSAPYDWFGDFSSFRALLEPELRPEDRILVLGCGNSALSYELFLGGFPNVTSVDYSSVVVAAMQARHAHVPQLRWETMDVRKLDFPSASFDVVLEKGTLDALLAGERDPWTVSSEGVHTVDQVLSEVSRVLVPGGRFISMTSAAPHFRTRHYAQAYYGWSLRHATYGSGFHFHLYLMHKGGKLSVAQLALGAQILSPPRPPTSPCFLQDSDHEDFLSAIQL	MGNCNGASKSNQPDSSRVTQPAAEFRRVAHSSLYGRYNCKCCWFADTNLITCNDHYLCLRCHQVMLRNSD LCNICWKPLPTTITVPVEPTAPPP
W5XKT8	P09992	MALLALASAVPSALLALAVFRVPAWACLLCFTTYSERLRICQMFVGMRSPKLEECEEAFTAAFQGLSDTEINYDERSHLHDTFTQMTHALQELAAAQGSFEVAFPDAAEKMKKVITQLKEAQACIPPCGLQEFARRFLCSGCYSRVCDLPLDCPVQDVTVTRGDQAMFSCIVNFQLPKEEITYSWKFAGGGLRTQDLSYFRDMPRAEGYLARIRPAQLTHRGTFSCVIKQDQRPLARLYFFLNVTGPPPRAETELQASFREVLRWAPRDAELIEPWRPSLGELLARPEALTPSNLFLLAVLGALASASATVLAWMFFRWYCSGN	MSLSKEVKSFQWTQALRRELQSFTSDVKAAVIKDATNLLNGLDFSEVSNVQRIMRKEKRDDKDLQRLRSL NQTVHSLVDLKSTSKKNVLKVGRLSAEELMSLAADLEKLKAKIMRSERPQASGVYMGNLTTQQLDQRSQI LQIVGMRKPQQGASGVVRVWDVKDSSLLNNQFGTMPSLTMACMAKQSQTPLNDVVQALTDLGLLYTVKYP NLNDLERLKDKHPVLGVITEQQSSINISGYNFSLGAAVKAGAALLDGGNMLESILIKPSNSEDLLKAVLG AKRKLNMFVSDQVGDRNPYENILYKVCLSGEGWPYIACRTSIVGRAWENTTIDLTSEKPAVNSPRPAPGA AGPPQVGLSYSQTMLLKDLMGGIDPNAPTWIDIEGRFNDPVEIAIFQPQNGQFIHFYREPVDQKQFKQDS KYSHGMDLADLFNAQPGLTSSVIGALPQGMVLSCQGSDDIRKLLDSQNRKDIKLIDVEMTREASREYEDK VWDKYGWLCKMHTGIVRDKKKKEITPHCALMDCIIFESASKARLPDLKTVHNILPHDLIFRGPNVVTL
Q15699	P09992	MEFLSEKFALKSPPSKNSDFYMGAGGPLEHVMETLDNESFYSKASAGKCVQAFGPLPRAEHHVRLERTSPCQDSSVNYGITKVEGQPLHTELNRAMDNCNSLRMSPVKGMQEKGELDELGDKCDSNVSSSKKRRHRTTFTSLQLEELEKVFQKTHYPDVYVREQLALRTELTEARVQVWFQNRRAKWRKRERYGQIQQAKSHFAATYDISVLPRTDSYPQIQNNLWAGNASGGSVVTSCMLPRDTSSCMTPYSHSPRTDSSYTGFSNHQNQFSHVPLNNFFTDSLLTGATNGHAFETKPEFERRSSSIAVLRMKAKEHTANISWAM	MSLSKEVKSFQWTQALRRELQSFTSDVKAAVIKDATNLLNGLDFSEVSNVQRIMRKEKRDDKDLQRLRSL NQTVHSLVDLKSTSKKNVLKVGRLSAEELMSLAADLEKLKAKIMRSERPQASGVYMGNLTTQQLDQRSQI LQIVGMRKPQQGASGVVRVWDVKDSSLLNNQFGTMPSLTMACMAKQSQTPLNDVVQALTDLGLLYTVKYP NLNDLERLKDKHPVLGVITEQQSSINISGYNFSLGAAVKAGAALLDGGNMLESILIKPSNSEDLLKAVLG AKRKLNMFVSDQVGDRNPYENILYKVCLSGEGWPYIACRTSIVGRAWENTTIDLTSEKPAVNSPRPAPGA AGPPQVGLSYSQTMLLKDLMGGIDPNAPTWIDIEGRFNDPVEIAIFQPQNGQFIHFYREPVDQKQFKQDS KYSHGMDLADLFNAQPGLTSSVIGALPQGMVLSCQGSDDIRKLLDSQNRKDIKLIDVEMTREASREYEDK VWDKYGWLCKMHTGIVRDKKKKEITPHCALMDCIIFESASKARLPDLKTVHNILPHDLIFRGPNVVTL
Q8IWW6	Q6UY62	MKMADRSGKIIPGQVYIEVEYDYEYEAKDRKIVIKQGERYILVKKTNDDWWQVKPDENSKAFYVPAQYVKEVTRKALMPPVKQVAGLPNNSTKIMQSLHLQRSTENVNKLPELSSFGKPSSSVQGTGLIRDANQNFGPSYNQGQTVNLSLDLTHNNGKFNNDSHSPKVSSQNRTRSFGHFPGPEFLDVEKTSFSQEQSCDSAGEGSERIHQDSESGDELSSSSTEQIRATTPPNQGRPDSPVYANLQELKISQSALPPLPGSPAIQINGEWETHKDSSGRCYYYNRGTQERTWKPPRWTRDASISKGDFQNPGDQELLSSEENYYSTSYSQSDSQCGSPPRGWSEELDERGHTLYTSDYTNEKWLKHVDDQGRQYYYSADGSRSEWELPKYNASSQQQREIIKSRSLDRRLQEPIVLTKWRHSTIVLDTNDKESPTASKPCFPENESSPSSPKHQDTASSPKDQEKYGLLNVTKIAENGKKVRKNWLSSWAVLQGSSLLFTKTQGSSTSWFGSNQSKPEFTVDLKGATIEMASKDKSSKKNVFELKTRQGTELLIQSDNDTVINDWFKVLSSTINNQAVETDEGIEEEIPDSPGIEKHDKEKEQKDPKKLRSFKVSSIDSSEQKKTKKNLKKFLTRRPTLQAVREKGYIKDQVFGSNLANLCQRENGTVPKFVKLCIEHVEEHGLDIDGIYRVSGNLAVIQKLRFAVNHDEKLDLNDSKWEDIHVITGALKMFFRELPEPLFTFNHFNDFVNAIKQEPRQRVAAVKDLIRQLPKPNQDTMQILFRHLRRVIENGEKNRMTYQSIAIVFGPTLLKPEKETGNIAVHTVYQNQIVELILLELSSIFGR	MGNSKSKSKLSANQYEQQTVNSTKQVAILKRQAEPSLYGRHNCRCCWFANTNLIKCSDHYICLKCLNIML GKSSFCDICGEELPTSIVVPIEPSAPPPED
Q06418	Q8AZ57	MALRRSMGRPGLPPLPLPPPPRLGLLLAALASLLLPESAAAGLKLMGAPVKLTVSQGQPVKLNCSVEGMEEPDIQWVKDGAVVQNLDQLYIPVSEQHWIGFLSLKSVERSDAGRYWCQVEDGGETEISQPVWLTVEGVPFFTVEPKDLAVPPNAPFQLSCEAVGPPEPVTIVWWRGTTKIGGPAPSPSVLNVTGVTQSTMFSCEAHNLKGLASSRTATVHLQALPAAPFNITVTKLSSSNASVAWMPGADGRALLQSCTVQVTQAPGGWEVLAVVVPVPPFTCLLRDLVPATNYSLRVRCANALGPSPYADWVPFQTKGLAPASAPQNLHAIRTDSGLILEWEEVIPEAPLEGPLGPYKLSWVQDNGTQDELTVEGTRANLTGWDPQKDLIVRVCVSNAVGCGPWSQPLVVSSHDRAGQQGPPHSRTSWVPVVLGVLTALVTAAALALILLRKRRKETRFGQAFDSVMARGEPAVHFRAARSFNRERPERIEATLDSLGISDELKEKLEDVLIPEQQFTLGRMLGKGEFGSVREAQLKQEDGSFVKVAVKMLKADIIASSDIEEFLREAACMKEFDHPHVAKLVGVSLRSRAKGRLPIPMVILPFMKHGDLHAFLLASRIGENPFNLPLQTLIRFMVDIACGMEYLSSRNFIHRDLAARNCMLAEDMTVCVADFGLSRKIYSGDYYRQGCASKLPVKWLALESLADNLYTVQSDVWAFGVTMWEIMTRGQTPYAGIENAEIYNYLIGGNRLKQPPECMEDVYDLMYQCWSADPKQRPSFTCLRMELENILGQLSVLSASQDPLYINIERAEEPTAGGSLELPGRDQPYSGAGDGSGMGAVGGTPSDCRYILTPGGLAEQPGQAEHQPESPLNETQRLLLLQQGLLPHSSC	MGQLISFFQEIPVFLQEALNIALVAVSLIAVIKGIINLYKSGLFQFIFFLLLAGRSCSDGTFKIGLHTEF QSVTLTMQRLLANHSNELPSLCMLNNSFYYMRGGVNTFLIRVSDISVLMKEYDVSIYEPEDLGNCLNKSD SSWAIHWFSNALGHDWLMDPPMLCRNKTKKEGSNIQFNISKADDARVYGKKIRNGMRHLFRGFHDPCEEG KVCYLTINQCGDPSSFDYCGVNHLSKCQFDHVNTLHFLVRSKTHLNFERSLKAFFSWSLTDSSGKDMPGG YCLEEWMLIAAKMKCFGNTAVAKCNQNHDSEFCDMLRLFDYNKNAIKTLNDESKKEINLLSQTVNALISD NLLMKNKIKELMSIPYCNYTKFWYVNHTLTGQHTLPRCWLIRNGSYLNTSEFRNDWILESDHLISEMLSK EYAERQGKTPITLVDICFWSTIFFTASLFLHLVGIPTHRHLKGEACPLPHKLDSFGGCRCGKYPRLKKPT IWHKRH
Q9H8Q6	Q6UY71	MTGKNVYFQSQLEAFHCLQYELFPSRLTINLLVTTHIPFPQTKPHIARCVFTESSKILLGLWVQDGECSEIMTGAWSCRALRRKSRNLFSEQLKIIPKDLHFRNTMLSSCIRNQLGGPFLLEVENNERLNYRSGEGRQL	MGNSKSKSNPSSSSESQKGAPTVTEFRRTAIHSLYGRYNCKCCWFADKNLIKCSDHYLCLRCLNVMLKNS DLCNICWEQLPTCITVPEEPSAPPE
Q96K78	Q8AZ57	MASCRAWNLRVLVAVVCGLLTGIILGLGIWRIVIRIQRGKSTSSSSTPTEFCRNGGTWEN GRCICTEEWKGLRCTIANFCENSTYMGFTFARIPVGRYGPSLQTCGKDTPNAGNPMAVRL CSLSLYGEIELQKVTIGNCNENLETLEKQVKDVTAPLNNISSEVQILTSDANKLTAENIT SATRVVGQIFNTSRNASPEAKKVAIVTVSQLLDASEDAFQRVAATANDDALTTLIEQMET YSLSLGNQSVVEPNIAIQSANFSSENAVGPSNVRFSVQKGASSSLVSSSTFIHTNVDGLN PDAQTELQVLLNMTKNYTKTCGFVVYQNDKLFQSKTFTAKSDFSQKIISSKTDENEQDQS ASVDMVFSPKYNQKEFQLYSYACVYWNLSAKDWDTYGCQKDKGTDGFLRCRCNHTTNFAV LMTFKKDYQYPKSLDILSNVGCALSVTGLALTVIFQIVTRKVRKTSVTWVLVNLCISMLI FNLLFVFGIENSNKNLQTSDGDINNIDFDNNDIPRTDTINIPNPMCTAIAALLHYFLLVT FTWNALSAAQLYYLLIRTMKPLPRHFILFISLIGWGVPAIVVAITVGVIYSQNGNNPQWE LDYRQEKICWLAIPEPNGVIKSPLLWSFIVPVTIILISNVVMFITISIKVLWKNNQNLTS TKKVSSMKKIVSTLSVAVVFGITWILAYLMLVNDDSIRIVFSYIFCLFNTTQGLQIFILY TVRTKVFQSEASKVLMLLSSIGRRKSLPSVTRPRLRVKMYNFLRSLPTLHERFRLLETSP STEEITLSESDNAKESI	MGQLISFFQEIPVFLQEALNIALVAVSLIAVIKGIINLYKSGLFQFIFFLLLAGRSCSDGTFKIGLHTEF QSVTLTMQRLLANHSNELPSLCMLNNSFYYMRGGVNTFLIRVSDISVLMKEYDVSIYEPEDLGNCLNKSD SSWAIHWFSNALGHDWLMDPPMLCRNKTKKEGSNIQFNISKADDARVYGKKIRNGMRHLFRGFHDPCEEG KVCYLTINQCGDPSSFDYCGVNHLSKCQFDHVNTLHFLVRSKTHLNFERSLKAFFSWSLTDSSGKDMPGG YCLEEWMLIAAKMKCFGNTAVAKCNQNHDSEFCDMLRLFDYNKNAIKTLNDESKKEINLLSQTVNALISD NLLMKNKIKELMSIPYCNYTKFWYVNHTLTGQHTLPRCWLIRNGSYLNTSEFRNDWILESDHLISEMLSK EYAERQGKTPITLVDICFWSTIFFTASLFLHLVGIPTHRHLKGEACPLPHKLDSFGGCRCGKYPRLKKPT IWHKRH
Q14765	Q6IVU5	MSQWNQVQQLEIKFLEQVDQFYDDNFPMEIRHLLAQWIENQDWEAASNNETMATILLQNLLIQLDEQLGRVSKEKNLLLIHNLKRIRKVLQGKFHGNPMHVAVVISNCLREERRILAAANMPVQGPLEKSLQSSSVSERQRNVEHKVAAIKNSVQMTEQDTKYLEDLQDEFDYRYKTIQTMDQSDKNSAMVNQEVLTLQEMLNSLDFKRKEALSKMTQIIHETDLLMNTMLIEELQDWKRRQQIACIGGPLHNGLDQLQNCFTLLAESLFQLRRQLEKLEEQSTKMTYEGDPIPMQRTHMLERVTFLIYNLFKNSFVVERQPCMPTHPQRPLVLKTLIQFTVKLRLLIKLPELNYQVKVKASIDKNVSTLSNRRFVLCGTNVKAMSIEESSNGSLSVEFRHLQPKEMKSSAGGKGNEGCHMVTEELHSITFETQICLYGLTIDLETSSLPVVMISNVSQLPNAWASIIWYNVSTNDSQNLVFFNNPPPATLSQLLEVMSWQFSSYVGRGLNSDQLHMLAEKLTVQSSYSDGHLTWAKFCKEHLPGKSFTFWTWLEAILDLIKKHILPLWIDGYVMGFVSKEKERLLLKDKMPGTFLLRFSESHLGGITFTWVDHSESGEVRFHSVEPYNKGRLSALPFADILRDYKVIMAENIPENPLKYLYPDIPKDKAFGKHYSSQPCEVSRPTERGDKGYVPSVFIPISTIRSDSTEPHSPSDLLPMSPSVYAVLRENLSPTTIETAMKSPYSAE	MGNCNGASKSNQPDSSRVTQPAAEFRRVAHSSLYGRYNCKCCWFADTNLITCNDHYLCLRCHQVMLRNSD LCNICWKPLPTTITVPVEPTAPPP
Q8IZU3	Q8AZ57	MVSSGKKYSRKSGKPSVEDQFTRAYDFETEDKKDLSGSEEDVIEGKTAVIEKRRKKRSSAGVVEDMGGEVQNMLEGVGVDINKALLAKRKRLEMYTKASLKTSNQKIEHVWKTQQDQRQKLNQEYSQQFLTLFQQWDLDMQKAEEQEEKILNMFRQQQKILQQSRIVQSQRLKTIKQLYEQFIKSMEELEKNHDNLLTGAQNEFKKEMAMLQKKIMMETQQQEIASVRKSLQSMLF	MGQLISFFQEIPVFLQEALNIALVAVSLIAVIKGIINLYKSGLFQFIFFLLLAGRSCSDGTFKIGLHTEF QSVTLTMQRLLANHSNELPSLCMLNNSFYYMRGGVNTFLIRVSDISVLMKEYDVSIYEPEDLGNCLNKSD SSWAIHWFSNALGHDWLMDPPMLCRNKTKKEGSNIQFNISKADDARVYGKKIRNGMRHLFRGFHDPCEEG KVCYLTINQCGDPSSFDYCGVNHLSKCQFDHVNTLHFLVRSKTHLNFERSLKAFFSWSLTDSSGKDMPGG YCLEEWMLIAAKMKCFGNTAVAKCNQNHDSEFCDMLRLFDYNKNAIKTLNDESKKEINLLSQTVNALISD NLLMKNKIKELMSIPYCNYTKFWYVNHTLTGQHTLPRCWLIRNGSYLNTSEFRNDWILESDHLISEMLSK EYAERQGKTPITLVDICFWSTIFFTASLFLHLVGIPTHRHLKGEACPLPHKLDSFGGCRCGKYPRLKKPT IWHKRH
P55056	D2CGB1	MSLLRNRLQALPALCLCVLVLACIGACQPEAQEGTLSPPPKLKMSRWSLVRGRMKELLETVVNRTRDGWQWFWSPSTFRGFMQTYYDDHLRDLGPLTKAWFLESKDSLLKKTHSLCPRLVCGDKDQG	MGNCNGASKSNQPDSSRVTQPAAEFRRVAHSSLYGRYNCKCCWFADTNLITCNDHYLCLR CHQVMLRNSDLCNICWKPLPTTITVPVEPTAPPP
Q96B97	A0A218M2D5	MVEAIVEFDYQAQHDDELTISVGEIITNIRKEDGGWWEGQINGRRGLFPDNFVREIKKEMKKDPLTNKAPEKPLHEVPSGNSLLSSETILRTNKRGERRRRRCQVAFSYLPQNDDELELKVGDIIEVVGEVEEGWWEGVLNGKTGMFPSNFIKELSGESDELGISQDEQLSKSSLRETTGSESDGGDSSSTKSEGANGTVATAAIQPKKVKGVGFGDIFKDKPIKLRPRSIEVENDFLPVEKTIGKKLPATTATPDSSKTEMDSRTKSKDYCKVIFPYEAQNDDELTIKEGDIVTLINKDCIDVGWWEGELNGRRGVFPDNFVKLLPPDFEKEGNRPKKPPPPSAPVIKQGAGTTERKHEIKKIPPERPEMLPNRTEEKERPEREPKLDLQKPSVPAIPPKKPRPPKTNSLSRPGALPPRRPERPVGPLTHTRGDSPKIDLAGSSLSGILDKDLSDRSNDIDLEGFDSVVSSTEKLSHPTTSRPKATGRRPPSQSLTSSSLSSPDIFDSPSPEEDKEEHISLAHRGVDASKKTSKTVTISQVSDNKASLPPKPGTMAAGGGGPAPLSSAAPSPLSSSLGTAGHRANSPSLFGTEGKPKMEPAASSQAAVEELRTQVRELRSIIETMKDQQKREIKQLLSELDEEKKIRLRLQMEVNDIKKALQSK	MDEIISELRELCLNYIEQDERLSRQKLNFLGQREPRMVLIEGLKLLSRCIEIDSADKSGC THNHDDKSVETILVESGIVCPGLPLIIPDGYKLIDNSLILLECFVRSTPASFEKKFIEDT NKLACIREDLAVAGVTLVPIVDGRCDYDNSFMPEWANFKFRDLLFKLLEYSNQNEKVFEE SEYFRLCESLKTTIDKRSGMDSMKILKDARSTHNDEIMRMCHEGINPNMSCDDVVFGINS LFSRFRRDLESGKLKRNFQKVNPEGLIKEFSELYENLADSDDILTLSREAVESCPLMRFI TAETHGHERGSETSTEYERLLSMLNKVKSLKLLNTRRRQLLNLDVLCLSSLIKQSKFKGL KNDKHWVGCCYSSVNDRLVSFHSTKEEFIRLLRNRKKSKVFRKVSFEELFRASISEFIAK IQKCLLVVGLSFEHYGLSEHLEQECHIPFTEFENFMKIGAHPIMYYTKFEDYNFQPSTEQ LKNIQSLRRLSSVCLALTNSMKTSSVARLRQNQIGSVRYQVVECKEVFCQVIKLDSEEYH LLYQKTGESSRCYSIQGPDGHLISFYADPKRFFLPIFSDEVLYNMIDIMISWIRSCPDLK DCLTDIEVALRTLLLLMLTNPTKRNQKQVQSVRYLVMAIVSDFSSTSLMDKLREDLITPA EKVVYKLLRFLIKTIFGTGEKVLLSAKFKFMLNVSYLCHLITKETPDRLTDQIKCFEKFF EPKSQFGFFVNPKEAITPEEECVFYEQMKRFTSKEIDCQHTTPGVNLEAFSLMVSSFNNG TLIFKGEKKLNSLDPMTNSGCATALDLASNKSVVVNKHLNGERLLEYDFNKLLVSAVSQI TESFVRKQKYKLSHSDYEYKVSKLVSRLVIGSKGEETGRSEDNLAEICFDGEEETSFFKS LEEKVNTTIARYRRGRRANDKGDGEKLTNTKGLHHLQLILTGKMAHLRKVILSEISFHLV EDFDPSCLTNDDMKFICEAVEGSTELSPLYFTSVIKDQCGLDEMAKNLCRKFFSENDWFS CMKMILLQMNANAYSGKYRHMQRQGLNFKFDWDKLEEDVRISERESNSESLSKALSLTKC MSAALKNLCFYSEESPTSYTSVGPDSGRLKFALSYKEQVGGNRELYIGDLRTKMFTRLIE DYFESFSSFFSGSCLNNDKEFENAILSMTINVREGFLNYSMDHSKWGPMMCPFLFLMFLQ NLKLGDDQYVRSGKDHVSTLLTWHMHKLVEVPFPVVNAMMKSYVKSKLKLLRGSETTVTE RIFRQYFEMGIVPSHISSLIDMGQGILHNASDFYGLLSERFINYCIGVIFGERPEAYTSS DDQITLFDRRLSDLVVSDPEEVLVLLEFQSHLSGLLNKFISPKSVAGRFAAEFKSRFYVW GEEVPLLTKFVSAALHNVKCKEPHQLCETIDTIADQAIANGVPVSLVNSIQRRTLDLLKY ANFPLDPFLLNTNTDVKDWLDGSRGYRIQRLIEELCPNETKVVRKLVRKLHHKLKNGEFN EEFFLDLFNRDKKEAILQLGDLLGLEEDLNQLADVNWLNLNEMFPLRMVLRQKVVYPSVM TFQEERIPSLIKTLQNKLCSKFTRGAQKLLSEAINKSAFQSCISSGFIGLCKTLGSRCVR NKNRENLYIKKLLEDLTTDDHVTRVCNRDGITLYICDKQSHPEAHRDHICLLRPLLWDYI CISLSNSFELGVWVLAEPTKGKNNSENLTLKHLNPCDYVARKPESSRLLEDKVNLNQVIQ SVRRLYPKIFEDQLLPFMSDMSSKNMRWSPRIKFLDLCVLIDINSESLSLISHVVKWKRD EHYTVLFSDLANSHQRSDSSLVDEFVVSTRDVCKNFLKQVYFESFVREFVATTRTLGNFS WFPHKEMMPSEDGAEALGPFQSFVSKVVNKNVERPMFRNDLQFGFGWFSYRMGDVVCNAA MLIRQGLTNPKAFKSLKDLWDYMLNYTKGVLEFSISVDFTHNQNNTDCLRKFSLIFLVRC QLQNPGVAELLSCSHLFKGEIDRRMLDECLHLLRTDSVFKVNDGVFDIRSEEFEDYMEDP LILGDSLELELLGSKRILDGIRSIDFERVGPEWEPVPLTVKMGALFEGRNLVQNIIVKLE TKDMKVFLAGLEGYEKISDVLGNLFLHRFRTGEHLLGSEISVILQELCIDRSILLIPLSL LPDWFAFKDCRLCFSKSRSTLMYETVGGRFRLKGRSCDDWLGGSVAEDID
Q9BPX3	C5ILC1	MGAERRLLSIKEAFRLAQQPHQNQAKLVVALSRTYRTMDDKTVFHEEFIHYLKYVMVVYKREPAVERVIEFAAKFVTSFHQSDMEDDEEEEDGGLLNYLFTFLLKSHEANSNAVRFRVCLLINKLLGSMPENAQIDDDVFDKINKAMLIRLKDKIPNVRIQAVLALSRLQDPKDDECPVVNAYATLIENDSNPEVRRAVLSCIAPSAKTLPKIVGRTKDVKEAVRKLAYQVLAEKVHMRAMSIAQRVMLLQQGLNDRSDAVKQAMQKHLLQGWLRFSEGNILELLHRLDVENSSEVAVSVLNALFSITPLSELVGLCKNNDGRKLIPVETLTPEIALYWCALCEYLKSKGDEGEEFLEQILPEPVVYADYLLSYIQSIPVVNEEHRGDFSYIGNLMTKEFIGQQLILIIKSLDTSEEGGRKKLLAVLQEILILPTIPISLVSFLVERLLHIIIDDNKRTQIVTEIISEIRAPIVTVGVNNDPADVRKKELKMAEIKVKLIEAKEALENCITLQDFNRASELKEEIKALEDARINLLKETEQLEIKEVHIEKNDAETLQKCLILCYELLKQMSISTGLSATMNGIIESLILPGIISIHPVVRNLAVLCLGCCGLQNQDFARKHFVLLLQVLQIDDVTIKISALKAIFDQLMTFGIEPFKTKKIKTLHCEGTEINSDDEQESKEVEETATAKNVLKLLSDFLDSEVSELRTGAAEGLAKLMFSGLLVSSRILSRLILLWYNPVTEEDVQLRHCLGVFFPVFAYASRTNQECFEEAFLPTLQTLANAPASSPLAEIDITNVAELLVDLTRPSGLNPQAKTSQDYQALTVHDNLAMKICNEILTSPCSPEIRVYTKALSSLELSSHLAKDLLVLLNEILEQVKDRTCLRALEKIKIQLEKGNKEFGDQAEAAQDATLTTTTFQNEDEKNKEVYMTPLRGVKATQASKSTQLKTNRGQRKVTVSARTNRRCQTAEADSESDHEVPEPESEMKMRLPRRAKTAALEKSKLNLAQFLNEDLS	MGQIVAVFQAIPEILNEAINIVIIVIIMFTLIKGVFNLYKSGLFQLVIFLLLCGKRCDSS LLSGFNLETVHFNMSLLSSIPMVSEQQHCIQHNHSSITFSLLTNKSDLEKCNFTRLQAVD RVIFDLFREFHHRVGDFPVTSDLKCSHNTSYRVIEYEVTKESLPRLQEAVSTLFPDLHLS EDRFLQIQAHDDKNCTGLHPLNYLRLLKENSETHYKVRKLMKLFQWSLSDETGSPLPGGH CLERWLIFASDIKCFDNAAIAKCNKEHDEEFCDMLRLFDYNKASIAKLRGEASSSINLLS GRINAIISDTLLMRSSLKRLMGIPYCNYTKFWYLNHTKLGIHSLPRCWLVSNGSYLNETK FTHDMEDEADKLLTEMLKKEYVRRQEKTPITLMDILMFSVSFYMFSVTLCICNIPTHRHI TGLPCPKPHRLRKNGTCACGFFKSINRSTGWAKH
Q6UWN0	Q6IVU5	MGPQHLRLVQLFCLLGAISTLPRAGALLCYEATASRFRAVAFHNWKWLLMRNMVCKLQEGCEETLVFIETGTARGVVGFKGCSSSSSYPAQISYLVSPPGVSIASYSRVCRSYLCNNLTNLEPFVKLKASTPKSITSASCSCPTCVGEHMKDCLPNFVTTNSCPLAASTCYSSTLKFQAGFLNTTFLLMGCAREHNQLLADFHHIGSIKVTEVLNILEKSQIVGAASSRQDPAWGVVLGLLFAFRD	MGNCNGASKSNQPDSSRVTQPAAEFRRVAHSSLYGRYNCKCCWFADTNLITCNDHYLCLRCHQVMLRNSD LCNICWKPLPTTITVPVEPTAPPP
Q9NUU6	Q6IVU5	MAATRSPTRARERERSGAPAAGSDQVHSWMLATSQALDTVWRMAKGFVMLAVSFLVAAICYFRRLHLYSGHKLKWWIGYLQRKFKRNLSVEAEVDLLSYCAREWKGETPRNKLMRKAYEELFWRHHIKCVRQVRRDNYDALRSVLFQIFSQGISFPSWMKEKDIVKLPEKLLFSQGCNWIQQYSFGPEKYTGSNVFGKLRKYVELLKTQWTEFNGIRDYHKRGSMCNTLFSDAILEYKLYEALKFIMLYQVTEVYEQMKTKKVIPSLFRLLFSRETSSDPLSFMMNHLNSVGDTCGLEQIDMFILGYSLEVKIKVFRLFKFNSRDFEVCYPEEPLRDWPEISLLTENDRHYHIPVF	MGNCNGASKSNQPDSSRVTQPAAEFRRVAHSSLYGRYNCKCCWFADTNLITCNDHYLCLRCHQVMLRNSD LCNICWKPLPTTITVPVEPTAPPP
P50458	Q6UY71	MLFHSLSGPEVHGVIDEMDRRAKSEAPAISSAIDRGDTETTMPSISSDRAALCAGCGGKISDRYYLLAVDKQWHMRCLKCCECKLNLESELTCFSKDGSIYCKEDYYRRFSVQRCARCHLGISASEMVMRARDLVYHLNCFTCTTCNKMLTTGDHFGMKDSLVYCRLHFEALLQGEYPAHFNHADVAAAAAAAAAAKSAGLGAAGANPLGLPYYNGVGTVQKGRPRKRKSPGPGADLAAYNAALSCNENDAEHLDRDQPYPSSQKTKRMRTSFKHHQLRTMKSYFAINHNPDAKDLKQLAQKTGLTKRVLQVWFQNARAKFRRNLLRQENTGVDKSTDAALQTGTPSGPASELSNASLSPSSTPTTLTDLTSPTLPTVTSVLTSVPGNLEGHEPHSPSQTTLTNLF	MGNSKSKSNPSSSSESQKGAPTVTEFRRTAIHSLYGRYNCKCCWFADKNLIKCSDHYLCLRCLNVMLKNS DLCNICWEQLPTCITVPEEPSAPPE
Q9ULV1	Q8AZ57	MAWRGAGPSVPGAPGGVGLSLGLLLQLLLLLGPARGFGDEEERRCDPIRISMCQNLGYNVTKMPNLVGHELQTDAELQLTTFTPLIQYGCSSQLQFFLCSVYVPMCTEKINIPIGPCGGMCLSVKRRCEPVLKEFGFAWPESLNCSKFPPQNDHNHMCMEGPGDEEVPLPHKTPIQPGEECHSVGTNSDQYIWVKRSLNCVLKCGYDAGLYSRSAKEFTDIWMAVWASLCFISTAFTVLTFLIDSSRFSYPERPIIFLSMCYNIYSIAYIVRLTVGRERISCDFEEAAEPVLIQEGLKNTGCAIIFLLMYFFGMASSIWWVILTLTWFLAAGLKWGHEAIEMHSSYFHIAAWAIPAVKTIVILIMRLVDADELTGLCYVGNQNLDALTGFVVAPLFTYLVIGTLFIAAGLVALFKIRSNLQKDGTKTDKLERLMVKIGVFSVLYTVPATCVIACYFYEISNWALFRYSADDSNMAVEMLKIFMSLLVGITSGMWIWSAKTLHTWQKCSNRLVNSGKVKREKRGNGWVKPGKGSETVV	MGQLISFFQEIPVFLQEALNIALVAVSLIAVIKGIINLYKSGLFQFIFFLLLAGRSCSDGTFKIGLHTEF QSVTLTMQRLLANHSNELPSLCMLNNSFYYMRGGVNTFLIRVSDISVLMKEYDVSIYEPEDLGNCLNKSD SSWAIHWFSNALGHDWLMDPPMLCRNKTKKEGSNIQFNISKADDARVYGKKIRNGMRHLFRGFHDPCEEG KVCYLTINQCGDPSSFDYCGVNHLSKCQFDHVNTLHFLVRSKTHLNFERSLKAFFSWSLTDSSGKDMPGG YCLEEWMLIAAKMKCFGNTAVAKCNQNHDSEFCDMLRLFDYNKNAIKTLNDESKKEINLLSQTVNALISD NLLMKNKIKELMSIPYCNYTKFWYVNHTLTGQHTLPRCWLIRNGSYLNTSEFRNDWILESDHLISEMLSK EYAERQGKTPITLVDICFWSTIFFTASLFLHLVGIPTHRHLKGEACPLPHKLDSFGGCRCGKYPRLKKPT IWHKRH
Q5T089	A0A218M2D5	MAAAGEGTPSSRGPRRDPPRRPPRNGYGVYVYPNSFFRYEGEWKAGRKHGHGKLLFKDGSYYEGAFVDGEITGEGRRHWAWSGDTFSGQFVLGEPQGYGVMEYKAGGCYEGEVSHGMREGHGFLVDRDGQVYQGSFHDNKRHGPGQMLFQNGDKYDGDWVRDRRQGHGVLRCADGSTYKGQWHSDVFSGLGSMAHCSGVTYYGLWINGHPAEQATRIVILGPEVMEVAQGSPFSVNVQLLQDHGEIAKSESGRVLQISAGVRYVQLSAYSEVNFFKVDRDNQETLIQTPFGFECIPYPVSSPAAGVPGPRAAKGGAEADVPLPRGDLELHLGALHGQEDTPGGLLARGHAPHCPGACQRVEQGCAEFTDVLLGPPPPGYHPFLFLDSLHKKAGGRSRGGLHPRGTPPTAQEPPGGSRPEGRATEEQAAAAHLGEYVLMIRDVTTPPFLGRRLPPAFKHLRVVAKRAGQPPHVLEEGPEASSSWQAAHSCTPEPPAPR	MDEIISELRELCLNYIEQDERLSRQKLNFLGQREPRMVLIEGLKLLSRCIEIDSADKSGC THNHDDKSVETILVESGIVCPGLPLIIPDGYKLIDNSLILLECFVRSTPASFEKKFIEDT NKLACIREDLAVAGVTLVPIVDGRCDYDNSFMPEWANFKFRDLLFKLLEYSNQNEKVFEE SEYFRLCESLKTTIDKRSGMDSMKILKDARSTHNDEIMRMCHEGINPNMSCDDVVFGINS LFSRFRRDLESGKLKRNFQKVNPEGLIKEFSELYENLADSDDILTLSREAVESCPLMRFI TAETHGHERGSETSTEYERLLSMLNKVKSLKLLNTRRRQLLNLDVLCLSSLIKQSKFKGL KNDKHWVGCCYSSVNDRLVSFHSTKEEFIRLLRNRKKSKVFRKVSFEELFRASISEFIAK IQKCLLVVGLSFEHYGLSEHLEQECHIPFTEFENFMKIGAHPIMYYTKFEDYNFQPSTEQ LKNIQSLRRLSSVCLALTNSMKTSSVARLRQNQIGSVRYQVVECKEVFCQVIKLDSEEYH LLYQKTGESSRCYSIQGPDGHLISFYADPKRFFLPIFSDEVLYNMIDIMISWIRSCPDLK DCLTDIEVALRTLLLLMLTNPTKRNQKQVQSVRYLVMAIVSDFSSTSLMDKLREDLITPA EKVVYKLLRFLIKTIFGTGEKVLLSAKFKFMLNVSYLCHLITKETPDRLTDQIKCFEKFF EPKSQFGFFVNPKEAITPEEECVFYEQMKRFTSKEIDCQHTTPGVNLEAFSLMVSSFNNG TLIFKGEKKLNSLDPMTNSGCATALDLASNKSVVVNKHLNGERLLEYDFNKLLVSAVSQI TESFVRKQKYKLSHSDYEYKVSKLVSRLVIGSKGEETGRSEDNLAEICFDGEEETSFFKS LEEKVNTTIARYRRGRRANDKGDGEKLTNTKGLHHLQLILTGKMAHLRKVILSEISFHLV EDFDPSCLTNDDMKFICEAVEGSTELSPLYFTSVIKDQCGLDEMAKNLCRKFFSENDWFS CMKMILLQMNANAYSGKYRHMQRQGLNFKFDWDKLEEDVRISERESNSESLSKALSLTKC MSAALKNLCFYSEESPTSYTSVGPDSGRLKFALSYKEQVGGNRELYIGDLRTKMFTRLIE DYFESFSSFFSGSCLNNDKEFENAILSMTINVREGFLNYSMDHSKWGPMMCPFLFLMFLQ NLKLGDDQYVRSGKDHVSTLLTWHMHKLVEVPFPVVNAMMKSYVKSKLKLLRGSETTVTE RIFRQYFEMGIVPSHISSLIDMGQGILHNASDFYGLLSERFINYCIGVIFGERPEAYTSS DDQITLFDRRLSDLVVSDPEEVLVLLEFQSHLSGLLNKFISPKSVAGRFAAEFKSRFYVW GEEVPLLTKFVSAALHNVKCKEPHQLCETIDTIADQAIANGVPVSLVNSIQRRTLDLLKY ANFPLDPFLLNTNTDVKDWLDGSRGYRIQRLIEELCPNETKVVRKLVRKLHHKLKNGEFN EEFFLDLFNRDKKEAILQLGDLLGLEEDLNQLADVNWLNLNEMFPLRMVLRQKVVYPSVM TFQEERIPSLIKTLQNKLCSKFTRGAQKLLSEAINKSAFQSCISSGFIGLCKTLGSRCVR NKNRENLYIKKLLEDLTTDDHVTRVCNRDGITLYICDKQSHPEAHRDHICLLRPLLWDYI CISLSNSFELGVWVLAEPTKGKNNSENLTLKHLNPCDYVARKPESSRLLEDKVNLNQVIQ SVRRLYPKIFEDQLLPFMSDMSSKNMRWSPRIKFLDLCVLIDINSESLSLISHVVKWKRD EHYTVLFSDLANSHQRSDSSLVDEFVVSTRDVCKNFLKQVYFESFVREFVATTRTLGNFS WFPHKEMMPSEDGAEALGPFQSFVSKVVNKNVERPMFRNDLQFGFGWFSYRMGDVVCNAA MLIRQGLTNPKAFKSLKDLWDYMLNYTKGVLEFSISVDFTHNQNNTDCLRKFSLIFLVRC QLQNPGVAELLSCSHLFKGEIDRRMLDECLHLLRTDSVFKVNDGVFDIRSEEFEDYMEDP LILGDSLELELLGSKRILDGIRSIDFERVGPEWEPVPLTVKMGALFEGRNLVQNIIVKLE TKDMKVFLAGLEGYEKISDVLGNLFLHRFRTGEHLLGSEISVILQELCIDRSILLIPLSL LPDWFAFKDCRLCFSKSRSTLMYETVGGRFRLKGRSCDDWLGGSVAEDID
Q03828	D2CGB1	MMERIRKEMILMERGLHSPTAGKRFSNLSNSAGNAVLEALENSQHPARLSPRLPSAPLHSALGELPAKGKFEIDTLFNLQHTGSESTVSSEISSAAESRKKPGHYSEAAAEADMSSDVEVGCSALRSPGGLGAAQLKENNGKGYAESGSAAGTTTSASGSGLGSLHGGSGGSGGSAALGGSGSGADQVRRYRTAFTREQIARLEKEFYRENYVSRPRRCELAAALNLPETTIKVWFQNRRMKDKRQRLAMSWPHPADPSFYTYMMTHAAATGSLPYPFHSHVPLHYYPHVGVTAAAAAAAASGAAAAASSPFATSIRPLDTFRALSHPYSRPELLCSFRHPGLYQAPAAAAGLNSAASAAAAAAAAAAAASSAAAAGAPPSGGSAPCSCLSCHSSQSAAAAAAAAAAALGSRGGGGGGGGGGGGGGGGAGAGGGSDFGCSAAAPRSESGFLPYSAAVLSKTAVSPPDQRDEAPLTR	MGNCNGASKSNQPDSSRVTQPAAEFRRVAHSSLYGRYNCKCCWFADTNLITCNDHYLCLR CHQVMLRNSDLCNICWKPLPTTITVPVEPTAPPP
Q9BWH2	Q6UY71	METSAPRAGSQVVATTARHSAAYRADPLRVSSRDKLTEMAASSQGNFEGNFESLDLAEFAKKQPWWRKLFGQESGPSAEKYSVATQLFIGGVTGWCTGFIFQKVGKLAATAVGGGFFLLQLANHTGYIKVDWQRVEKDMKKAKEQLKIRKSNQIPTEVRSKAEEVVSFVKKNVLVTGGFFGGFLLGMAS	MGNSKSKSNPSSSSESQKGAPTVTEFRRTAIHSLYGRYNCKCCWFADKNLIKCSDHYLCLRCLNVMLKNS DLCNICWEQLPTCITVPEEPSAPPE
Q13084	C5ILC1	MPLHKYPVWLWKRLQLREGICSRLPGHYLRSLEEERTPTPVHYRPHGAKFKINPKNGQRERVEDVPIPIYFPPESQRGLWGGEGWILGQIYANNDKLSKRLKKVWKPQLFEREFYSEILDKKFTVTVTMRTLDLIDEAYGLDFYILKTPKEDLCSKFGMDLKRGMLLRLARQDPQLHPEDPERRAAIYDKYKEFAIPEEEAEWVGLTLEEAIEKQRLLEEKDPVPLFKIYVAELIQQLQQQALSEPAVVQKRASGQ	MGQIVAVFQAIPEILNEAINIVIIVIIMFTLIKGVFNLYKSGLFQLVIFLLLCGKRCDSS LLSGFNLETVHFNMSLLSSIPMVSEQQHCIQHNHSSITFSLLTNKSDLEKCNFTRLQAVD RVIFDLFREFHHRVGDFPVTSDLKCSHNTSYRVIEYEVTKESLPRLQEAVSTLFPDLHLS EDRFLQIQAHDDKNCTGLHPLNYLRLLKENSETHYKVRKLMKLFQWSLSDETGSPLPGGH CLERWLIFASDIKCFDNAAIAKCNKEHDEEFCDMLRLFDYNKASIAKLRGEASSSINLLS GRINAIISDTLLMRSSLKRLMGIPYCNYTKFWYLNHTKLGIHSLPRCWLVSNGSYLNETK FTHDMEDEADKLLTEMLKKEYVRRQEKTPITLMDILMFSVSFYMFSVTLCICNIPTHRHI TGLPCPKPHRLRKNGTCACGFFKSINRSTGWAKH
E5KNY5	Q6IVU5	MAALLRSARWLLRAGAAPRLPLSLRLLPGGPGRLHAASYLPAARAGPVAGGLLSPARLYAIAAKEKDIQEESTFSSRKISNQFDWALMRLDLSVRRTGRIPKKLLQKVFNDTCRSGGLGGSHALLLLRSCGSLLPELKLEERTEFAHRIWDTLQKLGAVYDVSHYNALLKVYLQNEYKFSPTDFLAKMEEANIQPNRVTYQRLIASYCNVGDIEGASKILGFMKTKDLPVTEAVFSALVTGHARAGDMENAENILTVMRDAGIEPGPDTYLALLNAYAEKGDIDHVKQTLEKVEKSELHLMDRDLLQIIFSFSKAGYPQYVSEILEKVTCERRYIPDAMNLILLLVTEKLEDVALQILLACPVSKEDGPSVFGSFFLQHCVTMNTPVEKLTDYCKKLKEVQMHSFPLQFTLHCALLANKTDLAKALMKAVKEEGFPIRPHYFWPLLVGRRKEKNVQGIIEILKGMQELGVHPDQETYTDYVIPCFDSVNSARAILQENGCLSDSDMFSQAGLRSEAANGNLDFVLSFLKSNTLPISLQSIRSSLLLGFRRSMNINLWSEITELLYKDGRYCQEPRGPTEAVGYFLYNLIDSMSDSEVQAKEEHLRQYFHQLEKMNVKIPENIYRGIRNLLESYHVPELIKDAHLLVESKNLDFQKTVQLTSSELESTLETLKAENQPIRDVLKQLILVLCSEENMQKALELKAKYESDMVTGGYAALINLCCRHDKVEDALNLKEEFDRLDSSAVLDTGKYVGLVRVLAKHGKLQDAINILKEMKEKDVLIKDTTALSFFHMLNGAALRGEIETVKQLHEAIVTLGLAEPSTNISFPLVTVHLEKGDLSTALEVAIDCYEKYKVLPRIHDVLCKLVEKGETDLIQKAMDFVSQEQGEMVMLYDLFFAFLQTGNYKEAKKIIETPGIRARSARLQWFCDRCVANNQVETLEKLVELTQKLFECDRDQMYYNLLKLYKINGDWQRADAVWNKIQEENVIPREKTLRLLAEILREGNQEVPFDVPELWYEDEKHSLNSSSASTTEPDFQKDILIACRLNQKKGAYDIFLNAKEQNIVFNAETYSNLIKLLMSEDYFTQAMEVKAFAETHIKGFTLNDAANSRLIITQVRRDYLKEAVTTLKTVLDQQQTPSRLAVTRVIQALAMKGDVENIEVVQKMLNGLEDSIGLSKMVFINNIALAQIKNNNIDAAIENIENMLTSENKVIEPQYFGLAYLFRKVIEEQLEPAVEKISIMAERLANQFAIYKPVTDFFLQLVDAGKVDDARALLQRCGAIAEQTPILLLFLLRNSRKQGKASTVKSVLELIPELNEKEEAYNSLMKSYVSEKDVTSAKALYEHLTAKNTKLDDLFLKRYASLLKYAGEPVPFIEPPESFEFYAQQLRKLRENSS	MGNCNGASKSNQPDSSRVTQPAAEFRRVAHSSLYGRYNCKCCWFADTNLITCNDHYLCLRCHQVMLRNSD LCNICWKPLPTTITVPVEPTAPPP
Q96BN2	O73557	MATFVSELEAAKKNLSEALGDNVKQYWANLKLWFKQKISKEEFDLEAHRLLTQDNVHSHNDFLLAILTRCQILVSTPDGAGSLPWPGGSAAKPGKPKGKKKLSSVRQKFDHRFQPQNPLSGAQQFVAKDPQDDDDLKLCSHTMMLPTRGQLEGRMIVTAYEHGLDNVTEEAVSAVVYAVENHLKDILTSVVSRRKAYRLRDGHFKYAFGSNVTPQPYLKNSVVAYNNLIESPPAFTAPCAGQNPASHPPPDDAEQQAALLLACSGDTLPASLPPVNMYDLFEALQVHREVIPTHTVYALNIERIITKLWHPNHEELQQDKVHRQRLAAKEGLLLC	MGNKQAKAPESKDSPRASLIPDATHLGPQFCKSCWFENKGLVECNNHYLCLNCLTLLLSVSNRCPICKMP LPTKLRPSAAPTAPPTGAADSIRPPPYSP
Q86UE3	Q6IVU5	MQVDPPLHGPPNDFLIFQIIPLHSLSIMPRFLWILCFSMEETQGELTSSCGSKTMANVSLAFRDVSIDLSQEEWECLDAVQRDLYKDVMLENYSNLVSLGYTIPKPDVITLLEQEKEPWIVMREGTRNWFTDLEYKYITKNLLSEKNVCKIYLSQLQTGEKSKNTIHEDTIFRNGLQCKHEFERQERHQMGCVSQMLIQKQISHPLHPKIHAREKSYECKECRKAFRQQSYLIQHLRIHTGERPYKCMECGKAFCRVGDLRVHHTIHAGERPYECKECGKAFRLHYHLTEHQRIHSGVKPYECKECGKAFSRVRDLRVHQTIHAGERPYECKECGKAFRLHYQLTEHQRIHTGERPYECKVCGKTFRVQRHISQHQKIHTGVKPYKCNECGKAFSHGSYLVQHQKIHTGEKPYECKECGKSFSFHAELARHRRIHTGEKPYECRECGKAFRLQTELTRHHRTHTGEKPYECKECGKAFICGYQLTLHLRTHTGEIPYECKECGKTFSSRYHLTQHYRIHTGEKPYICNECGKAFRLQGELTRHHRIHTCEKPYECKECGKAFIHSNQFISHQRIHTSESTYICKECGKIFSRRYNLTQHFKIHTGEKPYICNECGKAFRFQTELTQHHRIHTGEKPYKCTECGKAFIRSTHLTQHHRIHTGEKPYECTECGKTFSRHYHLTQHHRGHTGEKPYICNECGNAFICSYRLTLHQRIHTGELPYECKECGKTFSRRYHLTQHFRLHTGEKPYSCKECGNAFRLQAELTRHHIVHTGEKPYKCKECGKAFSVNSELTRHHRIHTGEKPYQCKECGKAFIRSDQLTLHQRNHISEEVLCIM	MGNCNGASKSNQPDSSRVTQPAAEFRRVAHSSLYGRYNCKCCWFADTNLITCNDHYLCLRCHQVMLRNSD LCNICWKPLPTTITVPVEPTAPPP
P25105	Q6IVU5	MEPHDSSHMDSEFRYTLFPIVYSIIFVLGVIANGYVLWVFARLYPCKKFNEIKIFMVNLT MADMLFLITLPLWIVYYQNQGNWILPKFLCNVAGCLFFINTYCSVAFLGVITYNRFQAVT RPIKTAQANTRKRGISLSLVIWVAIVGAASYFLILDSTNTVPDSAGSGNVTRCFEHYEKG SVPVLIIHIFIVFSFFLVFLIILFCNLVIIRTLLMQPVQQQRNAEVKRRALWMVCTVLAV FIICFVPHHVVQLPWTLAELGFQDSKFHQAINDAHQVTLCLLSTNCVLDPVIYCFLTKKF RKHLTEKFYSMRSSRKCSRATTDTVTEVVVPFNQIPGNSLKN	MGNCNGASKSNQPDSSRVTQPAAEFRRVAHSSLYGRYNCKCCWFADTNLITCNDHYLCLRCHQVMLRNSD LCNICWKPLPTTITVPVEPTAPPP
Q8NA72	A0A218M2D5	MSSDEEKYSLPVVQNDSSRGSSVSSNLQEEYEELLHYAIVTPNIEPCASQSSHPKGELVPDVRISTIHDILHSQGNNSEVRETAIEVGKGCDFHISSHSKTDESSPVLSPRKPSHPVMDFFSSHLLADSSSPATNSSHTDAHEILVSDFLVSDENLQKMENVLDLWSSGLKTNIISELSKWRLNFIDWHRMEMRKEKEKHAAHLKQLCNQINELKELQKTFEISIGRKDEVISSLSHAIGKQKEKIELMRTFFHWRIGHVRARQDVYEGKLADQYYQRTLLKKVWKVWRSVVQKQWKDVVERACQARAEEVCIQISNDYEAKVAMLSGALENAKAEIQRMQHEKEHFEDSMKKAFMRGVCALNLEAMTIFQNRNDAGIDSTNNKKEEYGPGVQGKEHSAHLDPSAPPMPLPVTSPLLPSPPAAVGGASATAVPSAASMTSTRAASASSVHVPVSALGAGSAATAASEEMYVPRVVTSAQQKAGRTITARITGRCDFASKNRISSSLAIMGVSPPMSSVVVEKHHPVTVQTIPQATAAKYPRTIHPESSTSASRSLGTRSAHTQSLTSVHSIKVVD	MDEIISELRELCLNYIEQDERLSRQKLNFLGQREPRMVLIEGLKLLSRCIEIDSADKSGC THNHDDKSVETILVESGIVCPGLPLIIPDGYKLIDNSLILLECFVRSTPASFEKKFIEDT NKLACIREDLAVAGVTLVPIVDGRCDYDNSFMPEWANFKFRDLLFKLLEYSNQNEKVFEE SEYFRLCESLKTTIDKRSGMDSMKILKDARSTHNDEIMRMCHEGINPNMSCDDVVFGINS LFSRFRRDLESGKLKRNFQKVNPEGLIKEFSELYENLADSDDILTLSREAVESCPLMRFI TAETHGHERGSETSTEYERLLSMLNKVKSLKLLNTRRRQLLNLDVLCLSSLIKQSKFKGL KNDKHWVGCCYSSVNDRLVSFHSTKEEFIRLLRNRKKSKVFRKVSFEELFRASISEFIAK IQKCLLVVGLSFEHYGLSEHLEQECHIPFTEFENFMKIGAHPIMYYTKFEDYNFQPSTEQ LKNIQSLRRLSSVCLALTNSMKTSSVARLRQNQIGSVRYQVVECKEVFCQVIKLDSEEYH LLYQKTGESSRCYSIQGPDGHLISFYADPKRFFLPIFSDEVLYNMIDIMISWIRSCPDLK DCLTDIEVALRTLLLLMLTNPTKRNQKQVQSVRYLVMAIVSDFSSTSLMDKLREDLITPA EKVVYKLLRFLIKTIFGTGEKVLLSAKFKFMLNVSYLCHLITKETPDRLTDQIKCFEKFF EPKSQFGFFVNPKEAITPEEECVFYEQMKRFTSKEIDCQHTTPGVNLEAFSLMVSSFNNG TLIFKGEKKLNSLDPMTNSGCATALDLASNKSVVVNKHLNGERLLEYDFNKLLVSAVSQI TESFVRKQKYKLSHSDYEYKVSKLVSRLVIGSKGEETGRSEDNLAEICFDGEEETSFFKS LEEKVNTTIARYRRGRRANDKGDGEKLTNTKGLHHLQLILTGKMAHLRKVILSEISFHLV EDFDPSCLTNDDMKFICEAVEGSTELSPLYFTSVIKDQCGLDEMAKNLCRKFFSENDWFS CMKMILLQMNANAYSGKYRHMQRQGLNFKFDWDKLEEDVRISERESNSESLSKALSLTKC MSAALKNLCFYSEESPTSYTSVGPDSGRLKFALSYKEQVGGNRELYIGDLRTKMFTRLIE DYFESFSSFFSGSCLNNDKEFENAILSMTINVREGFLNYSMDHSKWGPMMCPFLFLMFLQ NLKLGDDQYVRSGKDHVSTLLTWHMHKLVEVPFPVVNAMMKSYVKSKLKLLRGSETTVTE RIFRQYFEMGIVPSHISSLIDMGQGILHNASDFYGLLSERFINYCIGVIFGERPEAYTSS DDQITLFDRRLSDLVVSDPEEVLVLLEFQSHLSGLLNKFISPKSVAGRFAAEFKSRFYVW GEEVPLLTKFVSAALHNVKCKEPHQLCETIDTIADQAIANGVPVSLVNSIQRRTLDLLKY ANFPLDPFLLNTNTDVKDWLDGSRGYRIQRLIEELCPNETKVVRKLVRKLHHKLKNGEFN EEFFLDLFNRDKKEAILQLGDLLGLEEDLNQLADVNWLNLNEMFPLRMVLRQKVVYPSVM TFQEERIPSLIKTLQNKLCSKFTRGAQKLLSEAINKSAFQSCISSGFIGLCKTLGSRCVR NKNRENLYIKKLLEDLTTDDHVTRVCNRDGITLYICDKQSHPEAHRDHICLLRPLLWDYI CISLSNSFELGVWVLAEPTKGKNNSENLTLKHLNPCDYVARKPESSRLLEDKVNLNQVIQ SVRRLYPKIFEDQLLPFMSDMSSKNMRWSPRIKFLDLCVLIDINSESLSLISHVVKWKRD EHYTVLFSDLANSHQRSDSSLVDEFVVSTRDVCKNFLKQVYFESFVREFVATTRTLGNFS WFPHKEMMPSEDGAEALGPFQSFVSKVVNKNVERPMFRNDLQFGFGWFSYRMGDVVCNAA MLIRQGLTNPKAFKSLKDLWDYMLNYTKGVLEFSISVDFTHNQNNTDCLRKFSLIFLVRC QLQNPGVAELLSCSHLFKGEIDRRMLDECLHLLRTDSVFKVNDGVFDIRSEEFEDYMEDP LILGDSLELELLGSKRILDGIRSIDFERVGPEWEPVPLTVKMGALFEGRNLVQNIIVKLE TKDMKVFLAGLEGYEKISDVLGNLFLHRFRTGEHLLGSEISVILQELCIDRSILLIPLSL LPDWFAFKDCRLCFSKSRSTLMYETVGGRFRLKGRSCDDWLGGSVAEDID
P13804	C5ILC1	MFRAAAPGQLRRAASLLRFQSTLVIAEHANDSLAPITLNTITAATRLGGEVSCLVAGTKCDKVAQDLCKVAGIAKVLVAQHDVYKGLLPEELTPLILATQKQFNYTHICAGASAFGKNLLPRVAAKLEVAPISDIIAIKSPDTFVRTIYAGNALCTVKCDEKVKVFSVRGTSFDAAATSGGSASSEKASSTSPVEISEWLDQKLTKSDRPELTGAKVVVSGGRGLKSGENFKLLYDLADQLHAAVGASRAAVDAGFVPNDMQVGQTGKIVAPELYIAVGISGAIQHLAGMKDSKTIVAINKDPEAPIFQVADYGIVADLFKVVPEMTEILKKK	MGQIVAVFQAIPEILNEAINIVIIVIIMFTLIKGVFNLYKSGLFQLVIFLLLCGKRCDSS LLSGFNLETVHFNMSLLSSIPMVSEQQHCIQHNHSSITFSLLTNKSDLEKCNFTRLQAVD RVIFDLFREFHHRVGDFPVTSDLKCSHNTSYRVIEYEVTKESLPRLQEAVSTLFPDLHLS EDRFLQIQAHDDKNCTGLHPLNYLRLLKENSETHYKVRKLMKLFQWSLSDETGSPLPGGH CLERWLIFASDIKCFDNAAIAKCNKEHDEEFCDMLRLFDYNKASIAKLRGEASSSINLLS GRINAIISDTLLMRSSLKRLMGIPYCNYTKFWYLNHTKLGIHSLPRCWLVSNGSYLNETK FTHDMEDEADKLLTEMLKKEYVRRQEKTPITLMDILMFSVSFYMFSVTLCICNIPTHRHI TGLPCPKPHRLRKNGTCACGFFKSINRSTGWAKH
O76071	O73557	MKDSLVLLGRVPAHPDSRCWFLAWNPAGTLLASCGGDRRIRIWGTEGDSWICKSVLSEGHQRTVRKVAWSPCGNYLASASFDATTCIWKKNQDDFECVTTLEGHENEVKSVAWAPSGNLLATCSRDKSVWVWEVDEEDEYECVSVLNSHTQDVKHVVWHPSQELLASASYDDTVKLYREEEDDWVCCATLEGHESTVWSLAFDPSGQRLASCSDDRTVRIWRQYLPGNEQGVACSGSDPSWKCICTLSGFHSRTIYDIAWCQLTGALATACGDDAIRVFQEDPNSDPQQPTFSLTAHLHQAHSQDVNCVAWNPKEPGLLASCSDDGEVAFWKYQRPEGL	MGNKQAKAPESKDSPRASLIPDATHLGPQFCKSCWFENKGLVECNNHYLCLNCLTLLLSVSNRCPICKMP LPTKLRPSAAPTAPPTGAADSIRPPPYSP
Q15119	Q6IVU5	MRWVWALLKNASLAGAPKYIEHFSKFSPSPLSMKQFLDFGSSNACEKTSFTFLRQELPVRLANIMKEINLLPDRVLSTPSVQLVQSWYVQSLLDIMEFLDKDPEDHRTLSQFTDALVTIRNRHNDVVPTMAQGVLEYKDTYGDDPVSNQNIQYFLDRFYLSRISIRMLINQHTLIFDGSTNPAHPKHIGSIDPNCNVSEVVKDAYDMAKLLCDKYYMASPDLEIQEINAANSKQPIHMVYVPSHLYHMLFELFKNAMRATVESHESSLILPPIKVMVALGEEDLSIKMSDRGGGVPLRKIERLFSYMYSTAPTPQPGTGGTPLAGFGYGLPISRLYAKYFQGDLQLFSMEGFGTDAVIYLKALSTDSVERLPVYNKSAWRHYQTIQEAGDWCVPSTEPKNTSTYRVS	MGNCNGASKSNQPDSSRVTQPAAEFRRVAHSSLYGRYNCKCCWFADTNLITCNDHYLCLRCHQVMLRNSD LCNICWKPLPTTITVPVEPTAPPP
Q96IM9	O73557	METNYLKRCFGNCLAQALAEVAKVRPSDPIEYLAHWLYHYRKTAKAKEENREKKIHLQEEYDSSLKEMEMTEMLKQEEYQIQQNCEKCHKELTSETVSTKKTIFMQEDTNPLEKEALKQEFLPGTSSLIPGMPQQVPPSESAGQIDQNFKMPQEINYKEAFQHEVAHEMPPGSKSPF	MGNKQAKAPESKDSPRASLIPDATHLGPQFCKSCWFENKGLVECNNHYLCLNCLTLLLSVSNRCPICKMP LPTKLRPSAAPTAPPTGAADSIRPPPYSP
Q8TAF7	Q6IVU5	MAHELVMFRDVAIDVSQEEWECLNPAQRNLYKEVMLENYSNLVSLGLSVSKPAVISSLEQGKEPWMVVREETGRWCPGTWKTWGFHNNFLDNNEATDINADLASRDEPQKLSPKRDIYETELSQWVNMEEFKSHSPERSIFSAIWEGNCHFEQHQGQEEGYFRQLMINHENMPIFSQHTLLTQEFYDREKISECKKCRKIFSYHLFFSHHKRTHSKELSECKECTEIVNTPCLFKQQTIQNGDKCNECKECWKAFVHCSQLKHLRIHNGEKRYECNECGKAFNYGSELTLHQRIHTGEKPYECKECGKAFRQRSQLTQHQRLHTGEKPYECKQCGKAFIRGFQLTEHLRLHTGEKPYECKECGKTFRHRSHLTIHQRIHTGEKPYECRECGKAFSYHSSFSHHQKIHSGKKPYECHECGKAFCDGLQLTLHQRIHTGEKPYECKECGKTFRQCSHLKRHQRIHTGEKPHECMICGKAFRLHSHLIQHQRIHTGEKPYECKECGKAFSYHSSFSHHQRIHSGKKPYQCGKAFNHRLQLNLHQTLHTGEKPVRFPLLPPHPSLAS	MGNCNGASKSNQPDSSRVTQPAAEFRRVAHSSLYGRYNCKCCWFADTNLITCNDHYLCLRCHQVMLRNSD LCNICWKPLPTTITVPVEPTAPPP
P0C5K6	Q6UY62	MSPPSSMCSPVPLLAAASGQNRMTQGQHFLQKV	MGNSKSKSKLSANQYEQQTVNSTKQVAILKRQAEPSLYGRHNCRCCWFANTNLIKCSDHYICLKCLNIML GKSSFCDICGEELPTSIVVPIEPSAPPPED
Q9H2Y9	D2CGB1	MDEGTGLQPGAGEQLEAPATAEAVQERCEPETLRSKSLPVLSSASCRPSLSPTSGDANPAFGCVDSSGHQELKQGPNPLAPSPSAPSTSAGLGDCNHRVDLSKTFSVSSALAMLQERRCLYVVLTDSRCFLVCMCFLTFIQALMVSGYLSSVITTIERRYSLKSSESGLLVSCFDIGNLVVVVFVSYFGGRGRRPLWLAVGGLLIAFGAALFALPHFISPPYQIQELNASAPNDGLCQGGNSTATLEPPACPKDSGGNNHWVYVALFICAQILIGMGSTPIYTLGPTYLDDNVKKENSSLYLAIMYVMGALGPAVGYLLGGLLIGFYVDPRNPVHLDQNDPRFIGNWWSGFLLCAIAMFLVIFPMFTFPKKLPPRHKKKKKKKFSVDAVSDDDVLKEKSNNSEQADKKVSSMGFGKDVRDLPRAAVRILSNMTFLFVSLSYTAESAIVTAFITFIPKFIESQFGIPASNASIYTGVIIVPSAGVGIVLGGYIIKKLKLGARESAKLAMICSGVSLLCFSTLFIVGCESINLGGINIPYTTGPSLTMPHRNLTGSCNVNCGCKIHEYEPVCGSDGITYFNPCLAGCVNSGNLSTGIRNYTECTCVQSRQVITPPTVGQRSQLRVVIVKTYLNENGYAVSGKCKRTCNTLIPFLVFLFIVTFITACAQPSAIIVTLRSVEDEERPFALGMQFVLLRTLAYIPTPIYFGAVIDTTCMLWQQECGVQGSCWEYNVTSFRFVYFGLAAGLKFVGFIFIFLAWYSIKYKEDGLQRRRQREFPLSTVSERVGHPDNARTRSCPAFSTQGEFHEETGLQKGIQCAAQTYPGPFPEAISSSADPGLEESPAALEPPS	MGNCNGASKSNQPDSSRVTQPAAEFRRVAHSSLYGRYNCKCCWFADTNLITCNDHYLCLR CHQVMLRNSDLCNICWKPLPTTITVPVEPTAPPP
Q9NP70	Q8AZ57	MSASKIPLFKMKDLILILCLLEMSFAVPFFPQQSGTPGMASLSLETMRQLGSLQRLNTLSQYSRYGFGKSFNSLWMHGLLPPHSSLPWMRPREHETQQYEYSLPVHPPPLPSQPSLKPQQPGLKPFLQSAAATTNQATALKEALQPPIHLGHLPLQEGELPLVQQQVAPSDKPPKPELPGVDFADPQGPSLPGMDFPDPQGPSLPGLDFADPQGSTIFQIARLISHGPMPQNKQSPLYPGMLYVPFGANQLNAPARLGIMSSEEVAGGREDPMAYGAMFPGFGGMRPGFEGMPHNPAMGGDFTLEFDSPVAATKGPENEEGGAQGSPMPEANPDNLENPAFLTELEPAPHAGLLALPKDDIPGLPRSPSGKMKGLPSVTPAAADPLMTPELADVYRTYDADMTTSVDFQEEATMDTTMAPNSLQTSMPGNKAQEPEMMHDAWHFQEP	MGQLISFFQEIPVFLQEALNIALVAVSLIAVIKGIINLYKSGLFQFIFFLLLAGRSCSDGTFKIGLHTEF QSVTLTMQRLLANHSNELPSLCMLNNSFYYMRGGVNTFLIRVSDISVLMKEYDVSIYEPEDLGNCLNKSD SSWAIHWFSNALGHDWLMDPPMLCRNKTKKEGSNIQFNISKADDARVYGKKIRNGMRHLFRGFHDPCEEG KVCYLTINQCGDPSSFDYCGVNHLSKCQFDHVNTLHFLVRSKTHLNFERSLKAFFSWSLTDSSGKDMPGG YCLEEWMLIAAKMKCFGNTAVAKCNQNHDSEFCDMLRLFDYNKNAIKTLNDESKKEINLLSQTVNALISD NLLMKNKIKELMSIPYCNYTKFWYVNHTLTGQHTLPRCWLIRNGSYLNTSEFRNDWILESDHLISEMLSK EYAERQGKTPITLVDICFWSTIFFTASLFLHLVGIPTHRHLKGEACPLPHKLDSFGGCRCGKYPRLKKPT IWHKRH
Q9BQY9	O73557	MGAGNFLTALEVPVAALAGAASDRRASCERVSPPPPLPHFRLPPLPRSRLPGPVSRPEPGAPLLGCWLQWGAPSPGPLCLLFRLCSCTCFAPLPAGADMDPNPRAALERQQLRLRERQKFFEDILQPETEFVFPLSHLHLESQRPPIGSISSMEVNVDTLEQVELIDLGDPDAADVFLPCEDPPPTPQSSGMDNHLEELSLPVPTSDRTTSRTSSSSSSDSSTNLHSPNPSDDGADTPLAQSDEEEERGDGGAEPGACS	MGNKQAKAPESKDSPRASLIPDATHLGPQFCKSCWFENKGLVECNNHYLCLNCLTLLLSVSNRCPICKMP LPTKLRPSAAPTAPPTGAADSIRPPPYSP
Q9UGF6	O73557	MERKNQTAITEFIILGFSNLNELQFLLFTIFFLTYFCTLGGNILIILTTVTDPHLHTPMYYFLGNLAFIDICYTTSNVPQMMVHLLSKKKSISYVGCVVQLFAFVFFVGSECLLLAAMAYDRYIAICNPLRYSVILSKVLCNQLAASCWAAGFLNSVVHTVLTFCLPFCGNNQINYFFCDIPPLLILSCGNTSVNELALLSTGVFIGWTPFLCIVLSYICIISTILRIQSSEGRRKAFSTCASHLAIVFLFYGSAIFTYVRPISTYSLKKDRLVSVLYSVVTPMLNPIIYTLRNKDIKEAVKTIGSKWQPPISSLDSKLTY	MGNKQAKAPESKDSPRASLIPDATHLGPQFCKSCWFENKGLVECNNHYLCLNCLTLLLSVSNRCPICKMP LPTKLRPSAAPTAPPTGAADSIRPPPYSP
P60660	C5ILC1	MCDFTEDQTAEFKEAFQLFDRTGDGKILYSQCGDVMRALGQNPTNAEVLKVLGNPKSDEMNVKVLDFEHFLPMLQTVAKNKDQGTYEDYVEGLRVFDKEGNGTVMGAEIRHVLVTLGEKMTEEEVEMLVAGHEDSNGCINYEAFVRHILSG	MGQIVAVFQAIPEILNEAINIVIIVIIMFTLIKGVFNLYKSGLFQLVIFLLLCGKRCDSS LLSGFNLETVHFNMSLLSSIPMVSEQQHCIQHNHSSITFSLLTNKSDLEKCNFTRLQAVD RVIFDLFREFHHRVGDFPVTSDLKCSHNTSYRVIEYEVTKESLPRLQEAVSTLFPDLHLS EDRFLQIQAHDDKNCTGLHPLNYLRLLKENSETHYKVRKLMKLFQWSLSDETGSPLPGGH CLERWLIFASDIKCFDNAAIAKCNKEHDEEFCDMLRLFDYNKASIAKLRGEASSSINLLS GRINAIISDTLLMRSSLKRLMGIPYCNYTKFWYLNHTKLGIHSLPRCWLVSNGSYLNETK FTHDMEDEADKLLTEMLKKEYVRRQEKTPITLMDILMFSVSFYMFSVTLCICNIPTHRHI TGLPCPKPHRLRKNGTCACGFFKSINRSTGWAKH
Q9H5Z6	Q6UY71	MDETQGPLAMTVHLLANSGHGSLLQRTLDQLLDCICPEVRLFQVSERASPVKYCEKSHSKRSRFPGMSVLLFLHESPGEDRLFRVLDSLQHSPWQCYPTQDTRGRLCPYFFANQEFYSLDSQLPIWGVRQVHCGSEILRVTLYCSFDNYEDAIRLYEMILQREATLQKSNFCFFVLYASKSFALQLSLKQLPPGMSVDPKESSVLQFKVQEIGQLVPLLPNPCMPISSTRWQTQDYDGNKILLQVQLNPELGVKNGILGAGMLPLGSRLTSVSAKRTSEPRSQRNQGKRSQGHSLELPEPSGSPTSDRCAGTSWKSPGRSFQVSSPAMGAHLHLSSHHLESGARMKVLNRENSFQKLEAETNVDTGLTIINSEPRQTYFGGFPRDLQTSQPPFCLPASSLGVATSKNNSVLKERVSPLPLAGQRDLGTRKTISECLLHLQVQGEEKEEDEEEFFI	MGNSKSKSNPSSSSESQKGAPTVTEFRRTAIHSLYGRYNCKCCWFADKNLIKCSDHYLCLRCLNVMLKNS DLCNICWEQLPTCITVPEEPSAPPE
Q6ZUS5	P08669	MTDLNKHIKQAQTQRKQLLEESRELHREKLLVQAENRFFLEYLTNKTEEYTEQPEKVWNSYLQKSGEIERRRQESASRYAEQISVLKTALLQKENIQSSLKRKLQAMRDIAILKEKQEKEIQTLQEETKKVQAETASKTREVQAQLLQEKRLLEKQLSEPDRRLLGKRKRRELNMKAQALKLAAKRFIFEYSCGINRENQQFKKELLQLIEQAQKLTATQSHLENRKQQLQQEQWYLESLIQARQRLQGSHNQCLNRQDVPKTTPSLPQGTKSRINPK	MGQIVTFFQEVPHVIEEVMNIVLIALSVLAVLKGLYNFATCGLVGLVTFLLLCGRSCTTSLYKGVYELQT LELNMETLNMTMPLSCTKNNSHHYIMVGNETGLELTLTNTSIINHKFCNLSDAHKKNLYDHALMSIISTF HLSIPNFNQYEAMSCDFNGGKISVQYNLSHSYAGDAANHCGTVANGVLQTFMRMAWGGSYIALDSGRGNW DCIMTSYQYLIIQNTTWEDHCQFSRPSPIGYLGLLSQRTRDIYISRRLLGTFTWTLSDSEGKDTPGGYCL TRWMLIEAELKCFGNTAVAKCNEKHDEEFCDMLRLFDFNKQAIQRLKAEAQMSIQLINKAVNALINDQLI MKNHLRDIMGIPYCNYSKYWYLNHTTTGRTSLPKCWLVSNGSYLNETHFSDDIEQQADNMITEMLQKEYM ERQGKTPLGLVDLFVFSTSFYLISIFLHLVKIPTHRHIVGKSCPKPHRLNHMGICSCGLYKQPGVPVKWK R
P21802	O73557	MVSWGRFICLVVVTMATLSLARPSFSLVEDTTLEPEEPPTKYQISQPEVYVAAPGESLEVRCLLKDAAVISWTKDGVHLGPNNRTVLIGEYLQIKGATPRDSGLYACTASRTVDSETWYFMVNVTDAISSGDDEDDTDGAEDFVSENSNNKRAPYWTNTEKMEKRLHAVPAANTVKFRCPAGGNPMPTMRWLKNGKEFKQEHRIGGYKVRNQHWSLIMESVVPSDKGNYTCVVENEYGSINHTYHLDVVERSPHRPILQAGLPANASTVVGGDVEFVCKVYSDAQPHIQWIKHVEKNGSKYGPDGLPYLKVLKAAGVNTTDKEIEVLYIRNVTFEDAGEYTCLAGNSIGISFHSAWLTVLPAPGREKEITASPDYLEIAIYCIGVFLIACMVVTVILCRMKNTTKKPDFSSQPAVHKLTKRIPLRRQVTVSAESSSSMNSNTPLVRITTRLSSTADTPMLAGVSEYELPEDPKWEFPRDKLTLGKPLGEGCFGQVVMAEAVGIDKDKPKEAVTVAVKMLKDDATEKDLSDLVSEMEMMKMIGKHKNIINLLGACTQDGPLYVIVEYASKGNLREYLRARRPPGMEYSYDINRVPEEQMTFKDLVSCTYQLARGMEYLASQKCIHRDLAARNVLVTENNVMKIADFGLARDINNIDYYKKTTNGRLPVKWMAPEALFDRVYTHQSDVWSFGVLMWEIFTLGGSPYPGIPVEELFKLLKEGHRMDKPANCTNELYMMMRDCWHAVPSQRPTFKQLVEDLDRILTLTTNEEYLDLSQPLEQYSPSYPDTRSSCSSGDDSVFSPDPMPYEPCLPQYPHINGSVKT	MGNKQAKAPESKDSPRASLIPDATHLGPQFCKSCWFENKGLVECNNHYLCLNCLTLLLSVSNRCPICKMP LPTKLRPSAAPTAPPTGAADSIRPPPYSP
Q6N075	Q6IVU5	MLVTAYLAFVGLLASCLGLELSRCRAKPPGRACSNPSFLRFQLDFYQVYFLALAADWLQAPYLYKLYQHYYFLEGQIAILYVCGLASTVLFGLVASSLVDWLGRKNSCVLFSLTYSLCCLTKLSQDYFVLLVGRALGGLSTALLFSAFEAWYIHEHVERHDFPAEWIPATFARAAFWNHVLAVVAGVAAEAVASWIGLGPVAPFVAAIPLLALAGALALRNWGENYDRQRAFSRTCAGGLRCLLSDRRVLLLGTIQALFESVIFIFVFLWTPVLDPHGAPLGIIFSSFMAASLLGSSLYRIATSKRYHLQPMHLLSLAVLIVVFSLFMLTFSTSPGQESPVESFIAFLLIELACGLYFPSMSFLRRKVIPETEQAGVLNWFRVPLHSLACLGLLVLHDSDRKTGTRNMFSICSAVMVMALLAVVGLFTVVRHDAELRVPSPTEEPYAPEL	MGNCNGASKSNQPDSSRVTQPAAEFRRVAHSSLYGRYNCKCCWFADTNLITCNDHYLCLRCHQVMLRNSD LCNICWKPLPTTITVPVEPTAPPP
Q5SZD4	Q6UY62	MLVLNCSTKLLILEKMLKSCFPESLKVYGAVMNINRGNPFQKEVVLDSWPDFKAVITRRQREAETDNLDHYTNAYAVFYKDVRAYRQLLEECDVFNWDQVFQIQGLQSELYDVSKAVANSKQLNIKLTSFKAVHFSPVSSLPDTSFLKGPSPRLTYLSVANADLLNRTWSRGGNEQCLRYIANLISCFPSVCVRDEKGNPVSWSITDQFATMCHGYTLPEHRRKGYSRLVALTLARKLQSRGFPSQGNVLDDNTASISLLKSLHAEFLPCRFHRLILTPATFSGLPHL	MGNSKSKSKLSANQYEQQTVNSTKQVAILKRQAEPSLYGRHNCRCCWFANTNLIKCSDHYICLKCLNIML GKSSFCDICGEELPTSIVVPIEPSAPPPED
Q99829	Q6IUF9	MAHCVTLVQLSISCDHLIDKDIGSKSDPLCVLLQDVGGGSWAELGRTERVRNCSSPEFSKTLQLEYRFETVQKLRFGIYDIDNKTPELRDDDFLGGAECSLGQIVSSQVLTLPLMLKPGKPAGRGTITVSAQELKDNRVVTMEVEARNLDKKDFLGKSDPFLEFFRQGDGKWHLVYRSEVIKNNLNPTWKRFSVPVQHFCGGNPSTPIQVQCSDYDSDGSHDLIGTFHTSLAQLQAVPAEFECIHPEKQQKKKSYKNSGTIRVKICRVETEYSFLDYVMGGCQINFTVGVDFTGSNGDPSSPDSLHYLSPTGVNEYLMALWSVGSVVQDYDSDKLFPAFGFGAQVPPDWQVSHEFALNFNPSNPYCAGIQGIVDAYRQALPQVRLYGPTNFAPIINHVARFAAQAAHQGTASQYFMLLLLTDGAVTDVEATREAVVRASNLPMSVIIVGVGGADFEAMEQLDADGGPLHTRSGQAAARDIVQFVPYRRFQNAPREALAQTVLAEVPTQLVSYFRAQGWAPLKPLPPSAKDPAQAPQA	MGNCNKPPKRPPNTQTSAAQPSAEFRRTALPSLYGRYNCKCCWFADTNLITCNDHYLCLRCHQTMLRNSE LCHICWKPLPTSITVPVEPSAPPP
Q96MW1	Q8AZ57	MAAPSEVAAIAPGEGDGGGGGFGSWLDGRLEALGVDRAVYGAYILGILQEEEEEEKLDALQGILSAFLEEDSLLNICKEIVERWSETQNVVTKVKKEDEVQAIATLIEKQAQIVVKPRMVSEEEKQRKAALLAQYADVTDEEDEADEKDDSGATTMNIGSDKLLFRNTNVEDVLNARKLERDSLRDESQRKKEQDKLQRERDKLAKQERKEKEKKRTQRGERKR	MGQLISFFQEIPVFLQEALNIALVAVSLIAVIKGIINLYKSGLFQFIFFLLLAGRSCSDGTFKIGLHTEF QSVTLTMQRLLANHSNELPSLCMLNNSFYYMRGGVNTFLIRVSDISVLMKEYDVSIYEPEDLGNCLNKSD SSWAIHWFSNALGHDWLMDPPMLCRNKTKKEGSNIQFNISKADDARVYGKKIRNGMRHLFRGFHDPCEEG KVCYLTINQCGDPSSFDYCGVNHLSKCQFDHVNTLHFLVRSKTHLNFERSLKAFFSWSLTDSSGKDMPGG YCLEEWMLIAAKMKCFGNTAVAKCNQNHDSEFCDMLRLFDYNKNAIKTLNDESKKEINLLSQTVNALISD NLLMKNKIKELMSIPYCNYTKFWYVNHTLTGQHTLPRCWLIRNGSYLNTSEFRNDWILESDHLISEMLSK EYAERQGKTPITLVDICFWSTIFFTASLFLHLVGIPTHRHLKGEACPLPHKLDSFGGCRCGKYPRLKKPT IWHKRH
O14901	A0A218M2D5	MHTPDFAGPDDARAVDIMDICESILERKRHDSERSTCSILEQTDMEAVEALVCMSSWGQRSQKGDLLRIRPLTPVSDSGDVTTTVHMDAATPELPKDFHSLSTLCITPPQSPDLVEPSTRTPVSPQVTDSKACTATDVLQSSAVVARALSGGAERGLLGLEPVPSSPCRAKGTSVIRHTGESPAACFPTIQTPDCRLSDSREGEEQLLGHFETLQDTHLTDSLLSTNLVSCQPCLHKSGGLLLTDKGQQAGWPGAVQTCSPKNYENDLPRKTTPLISVSVPAPPVLCQMIPVTGQSSMLPAFLKPPPQLSVGTVRPILAQAAPAPQPVFVGPAVPQGAVMLVLPQGALPPPAPCAANVMAAGNTKLLPLAPAPVFITSSQNCVPQVDFSRRRNYVCSFPGCRKTYFKSSHLKAHLRTHTGEKPFNCSWDGCDKKFARSDELSRHRRTHTGEKKFVCPVCDRRFMRSDHLTKHARRHMTTKKIPGWQAEVGKLNRIASAESPGSPLVSMPASA	MDEIISELRELCLNYIEQDERLSRQKLNFLGQREPRMVLIEGLKLLSRCIEIDSADKSGC THNHDDKSVETILVESGIVCPGLPLIIPDGYKLIDNSLILLECFVRSTPASFEKKFIEDT NKLACIREDLAVAGVTLVPIVDGRCDYDNSFMPEWANFKFRDLLFKLLEYSNQNEKVFEE SEYFRLCESLKTTIDKRSGMDSMKILKDARSTHNDEIMRMCHEGINPNMSCDDVVFGINS LFSRFRRDLESGKLKRNFQKVNPEGLIKEFSELYENLADSDDILTLSREAVESCPLMRFI TAETHGHERGSETSTEYERLLSMLNKVKSLKLLNTRRRQLLNLDVLCLSSLIKQSKFKGL KNDKHWVGCCYSSVNDRLVSFHSTKEEFIRLLRNRKKSKVFRKVSFEELFRASISEFIAK IQKCLLVVGLSFEHYGLSEHLEQECHIPFTEFENFMKIGAHPIMYYTKFEDYNFQPSTEQ LKNIQSLRRLSSVCLALTNSMKTSSVARLRQNQIGSVRYQVVECKEVFCQVIKLDSEEYH LLYQKTGESSRCYSIQGPDGHLISFYADPKRFFLPIFSDEVLYNMIDIMISWIRSCPDLK DCLTDIEVALRTLLLLMLTNPTKRNQKQVQSVRYLVMAIVSDFSSTSLMDKLREDLITPA EKVVYKLLRFLIKTIFGTGEKVLLSAKFKFMLNVSYLCHLITKETPDRLTDQIKCFEKFF EPKSQFGFFVNPKEAITPEEECVFYEQMKRFTSKEIDCQHTTPGVNLEAFSLMVSSFNNG TLIFKGEKKLNSLDPMTNSGCATALDLASNKSVVVNKHLNGERLLEYDFNKLLVSAVSQI TESFVRKQKYKLSHSDYEYKVSKLVSRLVIGSKGEETGRSEDNLAEICFDGEEETSFFKS LEEKVNTTIARYRRGRRANDKGDGEKLTNTKGLHHLQLILTGKMAHLRKVILSEISFHLV EDFDPSCLTNDDMKFICEAVEGSTELSPLYFTSVIKDQCGLDEMAKNLCRKFFSENDWFS CMKMILLQMNANAYSGKYRHMQRQGLNFKFDWDKLEEDVRISERESNSESLSKALSLTKC MSAALKNLCFYSEESPTSYTSVGPDSGRLKFALSYKEQVGGNRELYIGDLRTKMFTRLIE DYFESFSSFFSGSCLNNDKEFENAILSMTINVREGFLNYSMDHSKWGPMMCPFLFLMFLQ NLKLGDDQYVRSGKDHVSTLLTWHMHKLVEVPFPVVNAMMKSYVKSKLKLLRGSETTVTE RIFRQYFEMGIVPSHISSLIDMGQGILHNASDFYGLLSERFINYCIGVIFGERPEAYTSS DDQITLFDRRLSDLVVSDPEEVLVLLEFQSHLSGLLNKFISPKSVAGRFAAEFKSRFYVW GEEVPLLTKFVSAALHNVKCKEPHQLCETIDTIADQAIANGVPVSLVNSIQRRTLDLLKY ANFPLDPFLLNTNTDVKDWLDGSRGYRIQRLIEELCPNETKVVRKLVRKLHHKLKNGEFN EEFFLDLFNRDKKEAILQLGDLLGLEEDLNQLADVNWLNLNEMFPLRMVLRQKVVYPSVM TFQEERIPSLIKTLQNKLCSKFTRGAQKLLSEAINKSAFQSCISSGFIGLCKTLGSRCVR NKNRENLYIKKLLEDLTTDDHVTRVCNRDGITLYICDKQSHPEAHRDHICLLRPLLWDYI CISLSNSFELGVWVLAEPTKGKNNSENLTLKHLNPCDYVARKPESSRLLEDKVNLNQVIQ SVRRLYPKIFEDQLLPFMSDMSSKNMRWSPRIKFLDLCVLIDINSESLSLISHVVKWKRD EHYTVLFSDLANSHQRSDSSLVDEFVVSTRDVCKNFLKQVYFESFVREFVATTRTLGNFS WFPHKEMMPSEDGAEALGPFQSFVSKVVNKNVERPMFRNDLQFGFGWFSYRMGDVVCNAA MLIRQGLTNPKAFKSLKDLWDYMLNYTKGVLEFSISVDFTHNQNNTDCLRKFSLIFLVRC QLQNPGVAELLSCSHLFKGEIDRRMLDECLHLLRTDSVFKVNDGVFDIRSEEFEDYMEDP LILGDSLELELLGSKRILDGIRSIDFERVGPEWEPVPLTVKMGALFEGRNLVQNIIVKLE TKDMKVFLAGLEGYEKISDVLGNLFLHRFRTGEHLLGSEISVILQELCIDRSILLIPLSL LPDWFAFKDCRLCFSKSRSTLMYETVGGRFRLKGRSCDDWLGGSVAEDID
Q8NB42	D2CGB1	MAVGLCKAMSQGLVTFRDVALDFSQEEWEWLKPSQKDLYRDVMLENYRNLVWLGLSISKPNMISLLEQGKEPWMVERKMSQGHCADWESWCEIEELSPKWFIDEDEISQEMVMERLASHGLECSSFREAWKYKGEFELHQGNAERHFMQVTAVKEISTGKRDNEFSNSGRSIPLKSVFLTQQKVPTIQQVHKFDIYDKLFPQNSVIIEYKRLHAEKESLIGNECEEFNQSTYLSKDIGIPPGEKPYESHDFSKLLSFHSLFTQHQTTHFGKLPHGYDECGDAFSCYSFFTQPQRIHSGEKPYACNDCGKAFSHDFFLSEHQRTHIGEKPYECKECNKAFRQSAHLAQHQRIHTGEKPFACNECGKAFSRYAFLVEHQRIHTGEKPYECKECNKAFRQSAHLNQHQRIHTGEKPYECNQCGKAFSRRIALTLHQRIHTGEKPFKCSECGKTFGYRSHLNQHQRIHTGEKPYECIKCGKFFRTDSQLNRHHRIHTGERPFECSKCGKAFSDALVLIHHKRSHAGEKPYECNKCGKAFSCGSYLNQHQRIHTGEKPYECSECGKAFHQILSLRLHQRIHAGEKPYKCNECGNNFSCVSALRRHQRIHNRETL	MGNCNGASKSNQPDSSRVTQPAAEFRRVAHSSLYGRYNCKCCWFADTNLITCNDHYLCLR CHQVMLRNSDLCNICWKPLPTTITVPVEPTAPPP
Q63HM1	Q6UY62	MMDVSGVGFPSKVPWKKMSAEELENQYCPSRWVVRLGAEEALRTYSQIGIEATTRARATRKSLLHVPYGDGEGEKVDIYFPDESSEALPFFLFFHGGYWQSGSKDESAFMVHPLTAQGVAVVIVAYGIAPKGTLDHMVDQVTRSVAFVQKRYPSNKGIYLCGHSAGAHLAAMMLLADWTKHGVTPNLRGFFLVSGVFDLEPIVYTSQNVALQLTLEDAQRNSPQLKVAQAQPVDPTCRVLVVVGQFDSPEFHRQSWEFYQTLCQGEWKASFEELHDVDHFEIVENLTQKDNVLTQIILKTIFQ	MGNSKSKSKLSANQYEQQTVNSTKQVAILKRQAEPSLYGRHNCRCCWFANTNLIKCSDHYICLKCLNIML GKSSFCDICGEELPTSIVVPIEPSAPPPED
P06454	Q6IVU5	MSDAAVDTSSEITTKDLKEKKEVVEEAENGRDAPANGNAENEENGEQEADNEVDEEEEEGGEEEEEEEEGDGEEEDGDEDEEAESATGKRAAEDDEDDDVDTKKQKTDEDD	MGNCNGASKSNQPDSSRVTQPAAEFRRVAHSSLYGRYNCKCCWFADTNLITCNDHYLCLRCHQVMLRNSD LCNICWKPLPTTITVPVEPTAPPP
P17655	Q6UY71	MAGIAAKLAKDREAAEGLGSHDRAIKYLNQDYEALRNECLEAGTLFQDPSFPAIPSALGFKELGPYSSKTRGIEWKRPTEICADPQFIIGGATRTDICQGALGDCWLLAAIASLTLNEEILARVVPLNQSFQENYAGIFHFQFWQYGEWVEVVVDDRLPTKDGELLFVHSAEGSEFWSALLEKAYAKINGCYEALSGGATTEGFEDFTGGIAEWYELKKPPPNLFKIIQKALQKGSLLGCSIDITSAADSEAITFQKLVKGHAYSVTGAEEVESNGSLQKLIRIRNPWGEVEWTGRWNDNCPSWNTIDPEERERLTRRHEDGEFWMSFSDFLRHYSRLEICNLTPDTLTSDTYKKWKLTKMDGNWRRGSTAGGCRNYPNTFWMNPQYLIKLEEEDEDEEDGESGCTFLVGLIQKHRRRQRKMGEDMHTIGFGIYEVPEELSGQTNIHLSKNFFLTNRARERSDTFINLREVLNRFKLPPGEYILVPSTFEPNKDGDFCIRVFSEKKADYQAVDDEIEANLEEFDISEDDIDDGFRRLFAQLAGEDAEISAFELQTILRRVLAKRQDIKSDGFSIETCKIMVDMLDSDGSGKLGLKEFYILWTKIQKYQKIYREIDVDRSGTMNSYEMRKALEEAGFKMPCQLHQVIVARFADDQLIIDFDNFVRCLVRLETLFKIFKQLDPENTGTIELDLISWLCFSVL	MGNSKSKSNPSSSSESQKGAPTVTEFRRTAIHSLYGRYNCKCCWFADKNLIKCSDHYLCLRCLNVMLKNS DLCNICWEQLPTCITVPEEPSAPPE
Q8TAT6	O73557	MAESIIIRVQSPDGVKRITATKRETAATFLKKVAKEFGFQNNGFSVYINRNKTGEITASSNKSLNLLKIKHGDLLFLFPSSLAGPSSEMETSVPPGFKVFGAPNVVEDEIDQYLSKQDGKIYRSRDPQLCRHGPLGKCVHCVPLEPFDEDYLNHLEPPVKHMSFHAYIRKLTGGADKGKFVALENISCKIKSGCEGHLPWPNGICTKCQPSAITLNRQKYRHVDNIMFENHTVADRFLDFWRKTGNQHFGYLYGRYTEHKDIPLGIRAEVAAIYEPPQIGTQNSLELLEDPKAEVVDEIAAKLGLRKVGWIFTDLVSEDTRKGTVRYSRNKDTYFLSSEECITAGDFQNKHPNMCRLSPDGHFGSKFVTAVATGGPDNQVHFEGYQVSNQCMALVRDECLLPCKDAPELGYAKESSSEQYVPDVFYKDVDKFGNEITQLARPLPVEYLIIDITTTFPKDPVYTFSISQNPFPIENRDVLGETQDFHSLATYLSQNTSSVFLDTISDFHLLLFLVTNEVMPLQDSISLLLEAVRTRNEELAQTWKRSEQWATIEQLCSTVGGQLPGLHEYGAVGGSTHTATAAMWACQHCTFMNQPGTGHCEMCSLPRT	MGNKQAKAPESKDSPRASLIPDATHLGPQFCKSCWFENKGLVECNNHYLCLNCLTLLLSVSNRCPICKMP LPTKLRPSAAPTAPPTGAADSIRPPPYSP
B2CW77	C5ILC1	MDRPGPGSARPGRTVHVWGYRVEWKVRNGRKLQPSEWAGRGDLGGFKRRWKDTRATVGTTFRRRSRVSLVGELSKFPLPSDSSGGKSSSSFARGALAWCRQRNPNPSCAAAETGARTSLPKERCRGWRLGNWLHKHPHPNTCPRLPACWLPPILTERGERVPKLVPLLACYPKSKPKD	MGQIVAVFQAIPEILNEAINIVIIVIIMFTLIKGVFNLYKSGLFQLVIFLLLCGKRCDSS LLSGFNLETVHFNMSLLSSIPMVSEQQHCIQHNHSSITFSLLTNKSDLEKCNFTRLQAVD RVIFDLFREFHHRVGDFPVTSDLKCSHNTSYRVIEYEVTKESLPRLQEAVSTLFPDLHLS EDRFLQIQAHDDKNCTGLHPLNYLRLLKENSETHYKVRKLMKLFQWSLSDETGSPLPGGH CLERWLIFASDIKCFDNAAIAKCNKEHDEEFCDMLRLFDYNKASIAKLRGEASSSINLLS GRINAIISDTLLMRSSLKRLMGIPYCNYTKFWYLNHTKLGIHSLPRCWLVSNGSYLNETK FTHDMEDEADKLLTEMLKKEYVRRQEKTPITLMDILMFSVSFYMFSVTLCICNIPTHRHI TGLPCPKPHRLRKNGTCACGFFKSINRSTGWAKH
Q9H0R4	Q6UY62	MAACRALKAVLVDLSGTLHIEDAAVPGAQEALKRLRGASVIIRFVTNTTKESKQDLLERLRKLEFDISEDEIFTSLTAARSLLERKQVRPMLLVDDRALPDFKGIQTSDPNAVVMGLAPEHFHYQILNQAFRLLLDGAPLIAIHKARYYKRKDGLALGPGPFVTALEYATDTKATVVGKPEKTFFLEALRGTGCEPEEAVMIGDDCRDDVGGAQDVGMLGILVKTGKYRASDEEKINPPPYLTCESFPHAVDHILQHLL	MGNSKSKSKLSANQYEQQTVNSTKQVAILKRQAEPSLYGRHNCRCCWFANTNLIKCSDHYICLKCLNIML GKSSFCDICGEELPTSIVVPIEPSAPPPED
Q8IXZ2	P08669	MEEKEILRRQIRLLQGLIDDYKTLHGNAPAPGTPAASGWQPPTYHSGRAFSARYPRPSRRGYSSHHGPSWRKKYSLVNRPPGPSDPPADHAVRPLHGARGGQPPVPQQHVLERQVQLSQGQNVVIKVKPPSKSGSASASGAQRGSLEEFEETPWSDQRPREGEGEPPRGQLQPSRPTRARGTCSVEDPLLVCQKEPGKPRMVKSVGSVGDSPREPRRTVSESVIAVKASFPSSALPPRTGVALGRKLGSHSVASCAPQLLGDRRVDAGHTDQPVPSGSVGGPARPASGPRQAREASLVVTCRTNKFRKNNYKWVAASSKSPRVARRALSPRVAAENVCKASAGMANKVEKPQLIADPEPKPRKPATSSKPGSAPSKYKWKASSPSASSSSSFRWQSEASSKDHASQLSPVLSRSPSGDRPAVGHSGLKPLSGETPLSAYKVKSRTKIIRRRSSTSLPGDKKSGTSPAATAKSHLSLRRRQALRGKSSPVLKKTPNKGLVQVTTHRLCRLPPSRAHLPTKEASSLHAVRTAPTSKVIKTRYRIVKKTPASPLSAPPFPLSLPSWRARRLSLSRSLVLNRLRPVASGGGKAQPGSPWWRSKGYRCIGGVLYKVSANKLSKTSGQPSDAGSRPLLRTGRLDPAGSCSRSLASRAVQRSLAIIRQARQRREKRKEYCMYYNRFGRCNRGERCPYIHDPEKVAVCTRFVRGTCKKTDGTCPFSHHVSKEKMPVCSYFLKGICSNSNCPYSHVYVSRKAEVCSDFLKGYCPLGAKCKKKHTLLCPDFARRGACPRGAQCQLLHRTQKRHSRRAATSPAPGPSDATARSRVSASHGPRKPSASQRPTRQTPSSAALTAAAVAAPPHCPGGSASPSSSKASSSSSSSSSPPASLDHEAPSLQEAALAAACSNRLCKLPSFISLQSSPSPGAQPRVRAPRAPLTKDSGKPLHIKPRL	MGQIVTFFQEVPHVIEEVMNIVLIALSVLAVLKGLYNFATCGLVGLVTFLLLCGRSCTTSLYKGVYELQT LELNMETLNMTMPLSCTKNNSHHYIMVGNETGLELTLTNTSIINHKFCNLSDAHKKNLYDHALMSIISTF HLSIPNFNQYEAMSCDFNGGKISVQYNLSHSYAGDAANHCGTVANGVLQTFMRMAWGGSYIALDSGRGNW DCIMTSYQYLIIQNTTWEDHCQFSRPSPIGYLGLLSQRTRDIYISRRLLGTFTWTLSDSEGKDTPGGYCL TRWMLIEAELKCFGNTAVAKCNEKHDEEFCDMLRLFDFNKQAIQRLKAEAQMSIQLINKAVNALINDQLI MKNHLRDIMGIPYCNYSKYWYLNHTTTGRTSLPKCWLVSNGSYLNETHFSDDIEQQADNMITEMLQKEYM ERQGKTPLGLVDLFVFSTSFYLISIFLHLVKIPTHRHIVGKSCPKPHRLNHMGICSCGLYKQPGVPVKWK R
O75064	Q6UY71	MAEERPPRLVDYFVVAGLAGNGAPIPEETWVPEPSGPLRPPRPAEPITDVAVIARALGEEVPQGYTCIQASAGGHPLELSAGLLGGTQPVICYRRGRDKPPLVELGVLYEGKERPKPGFQVLDTTPYSHSANLAPPGPGHPRTYLTYRRAAEGAGLHALGITDLCLVLPSKGEGTPHTYCRLPRNLNPGMWGPAVYLCYKVGLAKANTLVYEAELLGRYPEEDNEAFPLPESVPVFCLPMGATIECWPAQTKYPVPVFSTFVLTGAAGDKVYGAALQFYEAFPRARLSERQARALGLLSAVERGRALGGRAVRSRRAIAVLSRWPAFPAFRAFLTFLYRYSVSGPHRLPLEAHISHFIHNVPFPSPQRPRILVQMSPYDNLLLCQPVSSPLPLSGASFLQLLQSLGPELAITLLLAVLTEHKLLVHSLRPDLLTSVCEALVSMIFPLHWQCPYIPLCPLVLADVLSAPVPFIVGIHSSYFDLHDPPADVICVDLDTNTLFQTEEKKLLSPRTLPRRPYKVLLATLTNLYQQLDQTYTGPEEEASLEFLLTDYEAVCGRRARLEREVQGAFLRFMACLLKGYRVFLRPLTQAPSEGARDVDNLFFLQGFLKSRERSSHKLYSQLLHTQMFSQFIEECSFGSARHAALEFFDSCVEKVHPEQEKPEPTPLVELEELSGSELTVFITPPEEPALPEGSESTPQYCYDGFPELRAELFESLQEQPGALPVPGPSRSAPSSPAPRRTKQEMKVAQRMAQKSAAVPELWARCLLGHCYGLWFLCLPAYVRSAPSRVQALHTAYHVLRQMESGKVVLPDEVCYRVLMQLCSHYGQPVLSVRVMLEMRQAGIVPNTITYGYYNKAVLESKWPSGTPGGRLRWAKLRNVVLGAAQFRQPLRERQQQQQQQQQQQQQQQQEQVSAHQEAGSSQAEPYLERPSPTRPLQRQTTWAGRSLRDPASPPGRLVKSGSLGSARGAQPTVEAGVAHMIEALGVLEPRGSPVPWHDGSLSDLSLTGEEPLPGGSPGGSGSALSAQSTEALEGLSGRGPKAGGRQDEAGTPRRGLGARLQQLLTPSRHSPASRIPPPELPPDLPPPARRSPMDSLLHPRERPGSTASESSASLGSEWDLSESSLSNLSLRRSSERLSDTPGSFQSPSLEILLSSCSLCRACDSLVYDEEIMAGWAPDDSNLNTTCPFCACPFVPLLSVQTLDSRPSVPSPKSAGASGSKDAPVPGGPGPVLSDRRLCLALDEPQLCNGHMGGASRRVESGAWAYLSPLVLRKELESLVENEGSEVLALPELPSAHPIIFWNLLWYFQRLRLPSILPGLVLASCDGPSHSQAPSPWLTPDPASVQVRLLWDVLTPDPNSCPPLYVLWRVHSQIPQRVVWPGPVPASLSLALLESVLRHVGLNEVHKAVGLLLETLGPPPTGLHLQRGIYREILFLTMAALGKDHVDIVAFDKKYKSAFNKLASSMGKEELRHRRAQMPTPKAIDCRKCFGAPPEC	MGNSKSKSNPSSSSESQKGAPTVTEFRRTAIHSLYGRYNCKCCWFADKNLIKCSDHYLCLRCLNVMLKNS DLCNICWEQLPTCITVPEEPSAPPE
Q9NRJ7	P08669	MEIGWMHNRRQRQVLVFFVLLSLSGAGAELGSYSVVEETERGSFVANLGKDLGLGLTEMSTRKARIISQGNKQHLQLKAQTGDLLINEKLDREELCGPTEPCILHFQVLMENPLEIFQAELRVIDINDHSPMFTEKEMILKIPENSPLGTEFPLNHALDLDVGSNNVQNYKISPSSHFRVLIHEFRDGRKYPELVLDKELDREEEPQLRLTLTALDGGSPPRSGTAQVRIEVVDINDNAPEFEQPIYKVQIPENSPLGSLVATVSARDLDGGANGKISYTLFQPSEDISKTLEVNPMTGEVRLRKQVDFEMVTSYEVRIKATDGGGLSGKCTLLLQVVDVNDNPPQVTMSALTSPIPENSPEIVVAVFSVSDPDSGNNGKTISSIQEDLPFLLKPSVKNFYTLVTERALDREARAEYNITLTVTDMGTPRLKTEHNITVQISDVNDNAPTFTQTSYTLFVRENNSPALHIGSVSATDRDSGTNAQVTYSLLPPQDPHLPLASLVSINADNGHLFALRSLDYEALREFEFRVSATDRGSPALSSEALVRVLVLDANDNSPFVLYPLQNGSAPCTELVPRAAEPGYLVTKVVAVDGDSGQNAWLSYQLLKATEPGLFGVWAHNGEVRTARLLSERDAAKQRLVVLVKDNGEPPRSATATLHVLLVDGFSQPFLPLPEAAPGQTQANSLTVYLVVALASVSSLFLFSVLLFVAVRLCRRSRAASVGRCSMPEGPFPGRLVDVSGTGTLSQSYQYEVCLTGGSETSEFKFLKPIIPNFSP	MGQIVTFFQEVPHVIEEVMNIVLIALSVLAVLKGLYNFATCGLVGLVTFLLLCGRSCTTSLYKGVYELQT LELNMETLNMTMPLSCTKNNSHHYIMVGNETGLELTLTNTSIINHKFCNLSDAHKKNLYDHALMSIISTF HLSIPNFNQYEAMSCDFNGGKISVQYNLSHSYAGDAANHCGTVANGVLQTFMRMAWGGSYIALDSGRGNW DCIMTSYQYLIIQNTTWEDHCQFSRPSPIGYLGLLSQRTRDIYISRRLLGTFTWTLSDSEGKDTPGGYCL TRWMLIEAELKCFGNTAVAKCNEKHDEEFCDMLRLFDFNKQAIQRLKAEAQMSIQLINKAVNALINDQLI MKNHLRDIMGIPYCNYSKYWYLNHTTTGRTSLPKCWLVSNGSYLNETHFSDDIEQQADNMITEMLQKEYM ERQGKTPLGLVDLFVFSTSFYLISIFLHLVKIPTHRHIVGKSCPKPHRLNHMGICSCGLYKQPGVPVKWK R
Q9Y2P4	O73557	MLLSWLTVLGAGMVVLHFLQKLLFPYFWDDFWFVLKVVLIIIRLKKYEKRGELVTVLDKFLSHAKRQPRKPFIIYEGDIYTYQDVDKRSSRVAHVFLNHSSLKKGDTVALLMSNEPDFVHVWFGLAKLGCVVAFLNTNIRSNSLLNCIRACGPRALVVGADLLGTVEEILPSLSENISVWGMKDSVPQGVISLKEKLSTSPDEPVPRSHHVVSLLKSTCLYIFTSGTTGLPKAAVISQLQVLRGSAVLWAFGCTAHDIVYITLPLYHSSAAILGISGCVELGATCVLKKKFSASQFWSDCKKYDVTVFQYIGELCRYLCKQSKREGEKDHKVRLAIGNGIRSDVWREFLDRFGNIKVCELYAATESSISFMNYTGRIGAIGRTNLFYKLLSTFDLIKYDFQKDEPMRNEQGWCIHVKKGEPGLLISRVNAKNPFFGYAGPYKHTKDKLLCDVFKKGDVYLNTGDLIVQDQDNFLYFWDRTGDTFRWKGENVATTEVADVIGMLDFIQEANVYGVAISGYEGRAGMASIILKPNTSLDLEKVYEQVVTFLPAYACPRFLRIQEKMEATGTFKLLKHQLVEDGFNPLKISEPLYFMDNLKKSYVLLTRELYDQIMLGEIKL	MGNKQAKAPESKDSPRASLIPDATHLGPQFCKSCWFENKGLVECNNHYLCLNCLTLLLSVSNRCPICKMP LPTKLRPSAAPTAPPTGAADSIRPPPYSP
P19622	Q6UY62	MEENDPKPGEAAAAVEGQRQPESSPGGGSGGGGGSSPGEADTGRRRALMLPAVLQAPGNHQHPHRITNFFIDNILRPEFGRRKDAGTCCAGAGGGRGGGAGGEGGASGAEGGGGAGGSEQLLGSGSREPRQNPPCAPGAGGPLPAAGSDSPGDGEGGSKTLSLHGGAKKGGDPGGPLDGSLKARGLGGGDLSVSSDSDSSQAGANLGAQPMLWPAWVYCTRYSDRPSSGPRSRKPKKKNPNKEDKRPRTAFTAEQLQRLKAEFQTNRYLTEQRRQSLAQELSLNESQIKIWFQNKRAKIKKATGNKNTLAVHLMAQGLYNHSTTAKEGKSDSE	MGNSKSKSKLSANQYEQQTVNSTKQVAILKRQAEPSLYGRHNCRCCWFANTNLIKCSDHYICLKCLNIML GKSSFCDICGEELPTSIVVPIEPSAPPPED
A8MZ59	Q8AZ57	MHPSLATMGKLASKLQLDLSVVKIWFKNQRAKWKRQQRQQMQTRPSLGPANQTTSVKKEETPSAITTANIRPVSPGISDANDHDLREPSGIKNPGGASASARVSSWDSQSYDIEQICLGASNPPWASTLFEIDEFVKIYDLPGEDDTSSLNQYLFPVCLEYDQLQSSV	MGQLISFFQEIPVFLQEALNIALVAVSLIAVIKGIINLYKSGLFQFIFFLLLAGRSCSDGTFKIGLHTEF QSVTLTMQRLLANHSNELPSLCMLNNSFYYMRGGVNTFLIRVSDISVLMKEYDVSIYEPEDLGNCLNKSD SSWAIHWFSNALGHDWLMDPPMLCRNKTKKEGSNIQFNISKADDARVYGKKIRNGMRHLFRGFHDPCEEG KVCYLTINQCGDPSSFDYCGVNHLSKCQFDHVNTLHFLVRSKTHLNFERSLKAFFSWSLTDSSGKDMPGG YCLEEWMLIAAKMKCFGNTAVAKCNQNHDSEFCDMLRLFDYNKNAIKTLNDESKKEINLLSQTVNALISD NLLMKNKIKELMSIPYCNYTKFWYVNHTLTGQHTLPRCWLIRNGSYLNTSEFRNDWILESDHLISEMLSK EYAERQGKTPITLVDICFWSTIFFTASLFLHLVGIPTHRHLKGEACPLPHKLDSFGGCRCGKYPRLKKPT IWHKRH
Q86UD5	Q6IUF9	MGDEDKRITYEDSEPSTGMNYTPSMHQEAQEETVMKLKGIDANEPTEGSILLKSSEKKLQETPTEANHVQRLRQMLACPPHGLLDRVITNVTIIVLLWAVVWSITGSECLPGGNLFGIIILFYCAIIGGKLLGLIKLPTLPPLPSLLGMLLAGFLIRNIPVINDNVQIKHKWSSSLRSIALSIILVRAGLGLDSKALKKLKGVCVRLSMGPCIVEACTSALLAHYLLGLPWQWGFILGFVLGAVSPAVVVPSMLLLQGGGYGVEKGVPTLLMAAGSFDDILAITGFNTCLGIAFSTGSTVFNVLRGVLEVVIGVATGSVLGFFIQYFPSRDQDKLVCKRTFLVLGLSVLAVFSSVHFGFPGSGGLCTLVMAFLAGMGWTSEKAEVEKIIAVAWDIFQPLLFGLIGAEVSIASLRPETVGLCVATVGIAVLIRILTTFLMVCFAGFNLKEKIFISFAWLPKATVQAAIGSVALDTARSHGEKQLEDYGMDVLTVAFLSILITAPIGSLLIGLLGPRLLQKVEHQNKDEEVQGETSVQV	MGNCNKPPKRPPNTQTSAAQPSAEFRRTALPSLYGRYNCKCCWFADTNLITCNDHYLCLRCHQTMLRNSE LCHICWKPLPTSITVPVEPSAPPP
Q9H158	D2CGB1	MVGCGVAVLCLWVSCGAAAGQLEYSVPEETERGVAVGNLSADLRLPAAAMSSRNFRFLSSHRELYFGVDLPSGNLVVREPADREQLCRAKAACVLTYDLVLEDPLELHKIRIHVLDTNDNSPLFPAGDVQLHIPEFLTPGARFTLPNAQDDDEGSNGILSYSLSPSQHFRLDMGSRVDGSEYPELVLEKALDREQRATHLLVLTARDGGLPARSGDAQVTIIVVDTNDNAPVFERSVYRTKVPETAPNGTVLFRVQALDPDEGSNGEVQYSLSNSTQAELRHRFHVHPKSGEVQVAASLGPPETLLEAYIEARDEGVFGLASTAKLLVEVTDVNDHAPELDFLTLSNPVPEDAAPGTVIALFSVKDEDLDSNGRVICGMSSAGPFQLTASFDNYYSLLIDGPLDREQISEYQVLITASDSGSPPLSTRRTITVSVADVNDNTPNFPQPQQELFVAENNGPGASLGRVFAQDPDLGKNGLVSYELLDVISEGPSASSLLAVESSSGAITAKTSFDFEQLRGFHFQVEGRDGGIPPRSATVTINLFVVDRNDNYPVILFPLPRNGSVPVEIVPRSARTGHLVTKVVAEDADSGSNAWLSYHISRASDSSLFRISANIGELRTARLVLPTDAVKQRVVVVVRDHGDPPLSSSVTLGVLLSNSVPQLLPDFEDVWEPGGQLSAQNLYLVIALACISFLFLGCLLFFVCTKLHQSPGCCAQSCCRSTEDLRYGSKMVSNPCMTSATIDVTTVERLSQTYLYRASLGLGSDNNSLLLRGEYNAADLRNLATGVGLNLPISCIQIRNRKGDHANVNAMPRQPNPDWRYSASLRAGMHSSVHLEEAGILRAGPGGPDQQWPTVSSATPEPEAGEVSPPVGAGVNSNSWTFKYGPGNPKQSGPGELPDKFIIPGSPAIISIRQEPTNSQIDKSDFITFGKKEETKKKKKKKKGNKTQEKKEKGNSTTDNSDQ	MGNCNGASKSNQPDSSRVTQPAAEFRRVAHSSLYGRYNCKCCWFADTNLITCNDHYLCLR CHQVMLRNSDLCNICWKPLPTTITVPVEPTAPPP
Q8WZ92	Q6UY71	MNSLKDGNHTALTGFILLGLTDDPILRVILFMIILSGNLSIIILIRISSQLHHPMYFFLSHLAFADMAYSSSVTPNMLVNFLVERNTVSYLGCAIQLGSAAFFATVECVLLAAMAYDRFVAICSPLLYSTKMSTQVSVQLLLVVYIAGFLIAVSYTTSFYFLLFCGPNQVNHFFCDFAPLLELSCSDISVSTVVLSFSSGSIIVVTVCVIAVCYIYILITILKMRSTEGHHKAFSTCTSHLTVVTLFYGTITFIYVMPNFSYSTDQNKVVSVLYTVVIPMLNPLIYSLRNKEIKGALKRELVRKILSHDACYFSRTSNNDIT	MGNSKSKSNPSSSSESQKGAPTVTEFRRTAIHSLYGRYNCKCCWFADKNLIKCSDHYLCLRCLNVMLKNS DLCNICWEQLPTCITVPEEPSAPPE
Q9BZQ4	P09992	MTETTKTHVILLACGSFNPITKGHIQMFERARDYLHKTGRFIVIGGIVSPVHDSYGKQGLVSSRHRLIMCQLAVQNSDWIRVDPWECYQDTWQTTCSVLEHHRDLMKRVTGCILSNVNTPSMTPVIGQPQNETPQPIYQNSNVATKPTAAKILGKVGESLSRICCVRPPVERFTFVDENANLGTVMRYEEIELRILLLCGSDLLESFCIPGLWNEADMEVIVGDFGIVVVPRDAADTDRIMNHSSILRKYKNNIMVVKDDINHPMSVVSSTKSRLALQHGDGHVVDYLSQPVIDYILKSQLYINASG	MSLSKEVKSFQWTQALRRELQSFTSDVKAAVIKDATNLLNGLDFSEVSNVQRIMRKEKRDDKDLQRLRSL NQTVHSLVDLKSTSKKNVLKVGRLSAEELMSLAADLEKLKAKIMRSERPQASGVYMGNLTTQQLDQRSQI LQIVGMRKPQQGASGVVRVWDVKDSSLLNNQFGTMPSLTMACMAKQSQTPLNDVVQALTDLGLLYTVKYP NLNDLERLKDKHPVLGVITEQQSSINISGYNFSLGAAVKAGAALLDGGNMLESILIKPSNSEDLLKAVLG AKRKLNMFVSDQVGDRNPYENILYKVCLSGEGWPYIACRTSIVGRAWENTTIDLTSEKPAVNSPRPAPGA AGPPQVGLSYSQTMLLKDLMGGIDPNAPTWIDIEGRFNDPVEIAIFQPQNGQFIHFYREPVDQKQFKQDS KYSHGMDLADLFNAQPGLTSSVIGALPQGMVLSCQGSDDIRKLLDSQNRKDIKLIDVEMTREASREYEDK VWDKYGWLCKMHTGIVRDKKKKEITPHCALMDCIIFESASKARLPDLKTVHNILPHDLIFRGPNVVTL
Q6XYQ8	Q6UY62	MSFHKEDGVNSLCQKALHIVTELCFAGQVEWEKCSGIFPRDRGSQGGSSTDISVSLLAVVVSFCGLALLVVSLFVFWKLCWPCWKSKPVTSNITTLPQSISSAPTEVFETEEKKEIKENEKPAVKAIEPAIKISHTSPDIPAEVQTALKEHLIKHARVQRQITEPTSSTRHSSFRRHLPRQMQVSSVDFSMGTEPVLQRGETTTSIGRIKPELYKQKSVDSEGNQNEDVKICGKLNFTLQYDYENELLVVKIIKALDLPAKDFTGTSDPYVKMYLLPDRKKKFQTRVHRKTLNPLFDETFQFPVAYDQLSNRKLHFSVYDFDRFSRHDMIGEVILDNLFEVSDLSREATVWKDIHCATTESIDLGEIMFSLCYLPTAGRMTLTVIKCRNLKAMDITGSSDPYVKVSLMCEGRRLKKRKTTTKKNTLNPVYNEAIIFDIPPENVDQVSLSIAVMDYDRVGHNEVIGVCRTGLDAEGLGRDHWNEMLAYHRKPITHWHPLLELPGRATSFDSQGSCPSPKPPSTP	MGNSKSKSKLSANQYEQQTVNSTKQVAILKRQAEPSLYGRHNCRCCWFANTNLIKCSDHYICLKCLNIML GKSSFCDICGEELPTSIVVPIEPSAPPPED
A6NJQ4	Q6UY71	MMARRDPKSWAKRLVRAQTLQKQRRAPVGPSAPPPDEEDPRLKCKNCGAFGHTARSTRCPMKCWKAALVPATLGKKEGKENLKPWKPRGEANPGPLNKDKGEKEERPRQQDPQRKALLHMFSGKPPEKPLPNGKGSTESSDHLRVASGPMPVHTTSKRPRVDPVLADRSAAEMSGRGSVLASLSPLRKASLSSSSSLGPKERQTGAAADIPQPAVRHQGREPLLVVKPTHSRPEGGCREVPQAASKTHGLLQAARPQAQDKRPAVTSQPCPPAATHSLGLGSNLSFGPGAKRPAQAPIQACLNFPKKPRLGPFQIPESAIQGGELGAPENLQPPPAATELGPSTSPQMGRRTPAQVPSIDRQPPHSTPCLPTAQACTMSHHSAASHDGAQPLRVLFRRLENGRWSSSLLAAPSFHSPEKPGAFLAQSPHVSEKSEAPCVRVPPSVLYEDLQVSSSSEDSDSDLE	MGNSKSKSNPSSSSESQKGAPTVTEFRRTAIHSLYGRYNCKCCWFADKNLIKCSDHYLCLRCLNVMLKNS DLCNICWEQLPTCITVPEEPSAPPE
P62380	Q6UY62	MDADSDVALDILITNVVCVFRTRCHLNLRKIALEGANVIYKRDVGKVLMKLRKPRITATIWSSGKIICTGATSEEEAKFGARRLARSLQKLGFQVIFTDFKVVNVLAVCNMPFEIRLPEFTKNNRPHASYEPELHPAVCYRIKSLRATLQIFSTGSITVTGPNVKAVATAVEQIYPFVFESRKEIL	MGNSKSKSKLSANQYEQQTVNSTKQVAILKRQAEPSLYGRHNCRCCWFANTNLIKCSDHYICLKCLNIML GKSSFCDICGEELPTSIVVPIEPSAPPPED
Q9BVI4	O73557	MEREPGAAGVRRALGRRLEAVLASRSEANAVFDILAVLQSEDQEEIQEAVRTCSRLFGALLERGELFVGQLPSEEMVMTGSQGATRKYKVWMRHRYHSCCNRLGELLGHPSFQVKELALSALLKFVQLEGAHPLEKSKWEGNYLFPRELFKLVVGGLLSPEEDQSLLLSQFREYLDYDDTRYHTMQAAVDAVARVTGQHPEVPPAFWNNAFTLLSAVSLPRREPTVSSFYVKRAELWDTWKVAHLKEHRRVFQAMWLSFLKHKLPLSLYKKVLLIVHDAILPQLAQPTLMIDFLTRACDLGGALSLLALNGLFILIHKHNLEYPDFYRKLYGLLDPSVFHVKYRARFFHLADLFLSSSHLPAYLVAAFAKRLARLALTAPPEALLMVLPFICNLLRRHPACRVLVHRPHGPELDADPYDPGEEDPAQSRALESSLWELQALQRHYHPEVSKAASVINQALSMPEVSIAPLLELTAYEIFERDLKKKGPEPVPLEFIPAQGLLGRPGELCAQHFTLS	MGNKQAKAPESKDSPRASLIPDATHLGPQFCKSCWFENKGLVECNNHYLCLNCLTLLLSVSNRCPICKMP LPTKLRPSAAPTAPPTGAADSIRPPPYSP
P50221	P08669	MDPAASSCMRSLQPPAPVWGCLRNPHSEGNGASGLPHYPPTPFSFHQKPDFLATATAAYPDFSASCLAATPHSLPQEEHIFTEQHPAFPQSPNWHFPVSDARRRPNSGPAGGSKEMGTSSLGLVDTTGGPGDDYGVLGSTANETEKKSSRRRKESSDNQENRGKPEGSSKARKERTAFTKEQLRELEAEFAHHNYLTRLRRYEIAVNLDLSERQVKVWFQNRRMKWKRVKGGQPISPNGQDPEDGDSTASPSSE	MGQIVTFFQEVPHVIEEVMNIVLIALSVLAVLKGLYNFATCGLVGLVTFLLLCGRSCTTSLYKGVYELQT LELNMETLNMTMPLSCTKNNSHHYIMVGNETGLELTLTNTSIINHKFCNLSDAHKKNLYDHALMSIISTF HLSIPNFNQYEAMSCDFNGGKISVQYNLSHSYAGDAANHCGTVANGVLQTFMRMAWGGSYIALDSGRGNW DCIMTSYQYLIIQNTTWEDHCQFSRPSPIGYLGLLSQRTRDIYISRRLLGTFTWTLSDSEGKDTPGGYCL TRWMLIEAELKCFGNTAVAKCNEKHDEEFCDMLRLFDFNKQAIQRLKAEAQMSIQLINKAVNALINDQLI MKNHLRDIMGIPYCNYSKYWYLNHTTTGRTSLPKCWLVSNGSYLNETHFSDDIEQQADNMITEMLQKEYM ERQGKTPLGLVDLFVFSTSFYLISIFLHLVKIPTHRHIVGKSCPKPHRLNHMGICSCGLYKQPGVPVKWK R
Q92844	Q6IUF9	MDKNIGEQLNKAYEAFRQACMDRDSAVKELQQKTENYEQRIREQQEQLSLQQTIIDKLKSQLLLVNSTQDNNYGCVPLLEDSETRKNNLTLDQPQDKVISGIAREKLPKVRRQEVSSPRKETSARSLGSPLLHERGNIEKTFWDLKEEFHKICMLAKAQKDHLSKLNIPDTATETQCSVPIQCTDKTDKQEALFKPQAKDDINRGAPSITSVTPRGLCRDEEDTSFESLSKFNVKFPPMDNDSTFLHSTPERPGILSPATSEAVCQEKFNMEFRDNPGNFVKTEETLFEIQGIDPIASAIQNLKTTDKTKPSNLVNTCIRTTLDRAACLPPGDHNALYVNSFPLLDPSDAPFPSLDSPGKAIRGPQQPIWKPFPNQDSDSVVLSGTDSELHIPRVCEFCQAVFPPSITSRGDFLRHLNSHFNGET	MGNCNKPPKRPPNTQTSAAQPSAEFRRTALPSLYGRYNCKCCWFADTNLITCNDHYLCLRCHQTMLRNSE LCHICWKPLPTSITVPVEPSAPPP
Q9HCL3	Q8AZ57	MAHGSVTFRDVAIDFSQEEWEFLDPAQRDLYRDVMWENYSNFISLGPSISKPDVITLLDEERKEPGMVVREGTRRYCPDLESRYRTNTLSPEKDIYEIYSFQWDIMERIKSYSLQGSIFRNDWECKSKIEGEKEQQEGYFGQVKITSEKMTTYKRHNFLTEYQIVHNGEKVYECKECRKTFIRRSTLSQHLRIHTGEKPYKCKECGQAFRQRAHLIRHHKLHTGEKPYECKECGKAFTVLQELTQHQRLHTGEKPYECKECGKAFRVHQQLARHQRIHTGEKPYECKDCGKTFRQCTHLTRHQRLHTAEKLYECKECGKAFVCGPDLRVHQKIHFGEKPYECKECGKAFRICQQLTVHQSIHTGEKPYECKECGKTFRLRQQLVRHQRIHTREKPYECMECWKTFSSYSQLISHQSIHIGERPYECEECGKAFRLLSQLTQHQSIHTGEKPYECKECRKPFRLLSQLTQHQSIHTGEKPYECKECGKAFRLYSFLTQHQRIHTGEKPYKCKECKKAFRQHSHLTQHQKIHNGI	MGQLISFFQEIPVFLQEALNIALVAVSLIAVIKGIINLYKSGLFQFIFFLLLAGRSCSDGTFKIGLHTEF QSVTLTMQRLLANHSNELPSLCMLNNSFYYMRGGVNTFLIRVSDISVLMKEYDVSIYEPEDLGNCLNKSD SSWAIHWFSNALGHDWLMDPPMLCRNKTKKEGSNIQFNISKADDARVYGKKIRNGMRHLFRGFHDPCEEG KVCYLTINQCGDPSSFDYCGVNHLSKCQFDHVNTLHFLVRSKTHLNFERSLKAFFSWSLTDSSGKDMPGG YCLEEWMLIAAKMKCFGNTAVAKCNQNHDSEFCDMLRLFDYNKNAIKTLNDESKKEINLLSQTVNALISD NLLMKNKIKELMSIPYCNYTKFWYVNHTLTGQHTLPRCWLIRNGSYLNTSEFRNDWILESDHLISEMLSK EYAERQGKTPITLVDICFWSTIFFTASLFLHLVGIPTHRHLKGEACPLPHKLDSFGGCRCGKYPRLKKPT IWHKRH
P30566	Q6IVU5	MAAGGDHGSPDSYRSPLASRYASPEMCFVFSDRYKFRTWRQLWLWLAEAEQTLGLPITDEQIQEMKSNLENIDFKMAAEEEKRLRHDVMAHVHTFGHCCPKAAGIIHLGATSCYVGDNTDLIILRNALDLLLPKLARVISRLADFAKERASLPTLGFTHFQPAQLTTVGKRCCLWIQDLCMDLQNLKRVRDDLRFRGVKGTTGTQASFLQLFEGDDHKVEQLDKMVTEKAGFKRAFIITGQTYTRKVDIEVLSVLASLGASVHKICTDIRLLANLKEMEEPFEKQQIGSSAMPYKRNPMRSERCCSLARHLMTLVMDPLQTASVQWFERTLDDSANRRICLAEAFLTADTILNTLQNISEGLVVYPKVIERRIRQELPFMATENIIMAMVKAGGSRQDCHEKIRVLSQQAASVVKQEGGDNDLIERIQVDAYFSPIHSQLDHLLDPSSFTGRASQQVQRFLEEEVYPLLKPYESVMKVKAELCL	MGNCNGASKSNQPDSSRVTQPAAEFRRVAHSSLYGRYNCKCCWFADTNLITCNDHYLCLRCHQVMLRNSD LCNICWKPLPTTITVPVEPTAPPP
Q8TC44	C5ILC1	MASATEDPVLERYFKGHKAAITSLDLSPNGKQLATASWDTFLMLWNFKPHARAYRYVGHKDVVTSVQFSPHGNLLASASRDRTVRLWIPDKRGKFSEFKAHTAPVRSVDFSADGQFLATASEDKSIKVWSMYRQRFLYSLYRHTHWVRCAKFSPDGRLIVSCSEDKTIKIWDTTNKQCVNNFSDSVGFANFVDFNPSGTCIASAGSDQTVKVWDVRVNKLLQHYQVHSGGVNCISFHPSGNYLITASSDGTLKILDLLEGRLIYTLQGHTGPVFTVSFSKGGELFASGGADTQVLLWRTNFDELHCKGLTKRNLKRLHFDSPPHLLDIYPRTPHPHEEKVETVEINPKLEVIDLQISTPPVMDILSFDSTTTTETSGRTLPDKGEEACGYFLNPSLMSPECLPTTTKKKTEDMSDLPCESQRSIPLAVTDALEHIMEQLNVLTQTVSILEQRLTLTEDKLKDCLENQQKLFSAVQQKS	MGQIVAVFQAIPEILNEAINIVIIVIIMFTLIKGVFNLYKSGLFQLVIFLLLCGKRCDSS LLSGFNLETVHFNMSLLSSIPMVSEQQHCIQHNHSSITFSLLTNKSDLEKCNFTRLQAVD RVIFDLFREFHHRVGDFPVTSDLKCSHNTSYRVIEYEVTKESLPRLQEAVSTLFPDLHLS EDRFLQIQAHDDKNCTGLHPLNYLRLLKENSETHYKVRKLMKLFQWSLSDETGSPLPGGH CLERWLIFASDIKCFDNAAIAKCNKEHDEEFCDMLRLFDYNKASIAKLRGEASSSINLLS GRINAIISDTLLMRSSLKRLMGIPYCNYTKFWYLNHTKLGIHSLPRCWLVSNGSYLNETK FTHDMEDEADKLLTEMLKKEYVRRQEKTPITLMDILMFSVSFYMFSVTLCICNIPTHRHI TGLPCPKPHRLRKNGTCACGFFKSINRSTGWAKH
Q5VV42	C5ILC1	MPSASCDTLLDDIEDIVSQEDSKPQDRHFVRKDVVPKVRRRNTQKYLQEEENSPPSDSTIPGIQKIWIRTWGCSHNNSDGEYMAGQLAAYGYKITENASDADLWLLNSCTVKNPAEDHFRNSIKKAQEENKKIVLAGCVPQAQPRQDYLKGLSIIGVQQIDRVVEVVEETIKGHSVRLLGQKKDNGRRLGGARLDLPKIRKNPLIEIISINTGCLNACTYCKTKHARGNLASYPIDELVDRAKQSFQEGVCEIWLTSEDTGAYGRDIGTNLPTLLWKLVEVIPEGAMLRLGMTNPPYILEHLEEMAKILNHPRVYAFLHIPVQSASDSVLMEMKREYCVADFKRVVDFLKEKVPGITIATDIICGFPGETDQDFQETVKLVEEYKFPSLFINQFYPRPGTPAAKMEQVPAQVKKQRTKDLSRVFHSYSPYDHKIGERQQVLVTEESFDSKFYVAHNQFYEQVLVPKNPAFMGKMVEVDIYESGKHFMKGQPVSDAKVYTPSISKPLAKGEVSGLTKDFRNGLGNQLSSGSHTSAASQCDSASSRMVLPMPRLHQDCALRMSVGLALLGLLFAFFVKVYN	MGQIVAVFQAIPEILNEAINIVIIVIIMFTLIKGVFNLYKSGLFQLVIFLLLCGKRCDSS LLSGFNLETVHFNMSLLSSIPMVSEQQHCIQHNHSSITFSLLTNKSDLEKCNFTRLQAVD RVIFDLFREFHHRVGDFPVTSDLKCSHNTSYRVIEYEVTKESLPRLQEAVSTLFPDLHLS EDRFLQIQAHDDKNCTGLHPLNYLRLLKENSETHYKVRKLMKLFQWSLSDETGSPLPGGH CLERWLIFASDIKCFDNAAIAKCNKEHDEEFCDMLRLFDYNKASIAKLRGEASSSINLLS GRINAIISDTLLMRSSLKRLMGIPYCNYTKFWYLNHTKLGIHSLPRCWLVSNGSYLNETK FTHDMEDEADKLLTEMLKKEYVRRQEKTPITLMDILMFSVSFYMFSVTLCICNIPTHRHI TGLPCPKPHRLRKNGTCACGFFKSINRSTGWAKH
P43378	O73557	MEPATAPRPDMAPELTPEEEQATKQFLEEINKWTVQYNVSPLSWNVAVKFLMARKFDVLRAIELFHSYRETRRKEGIVKLKPHEEPLRSEILSGKFTILNVRDPTGASIALFTARLHHPHKSVQHVVLQALFYLLDRAVDSFETQRNGLVFIYDMCGSNYANFELDLGKKVLNLLKGAFPARLKKVLIVGAPIWFRVPYSIISLLLKDKVRERIQILKTSEVTQHLPRECLPENLGGYVKIDLATWNFQFLPQVNGHPDPFDEIILFSLPPALDWDSVHVPGPHAMTIQELVDYVNARQKQGIYEEYEDIRRENPVGTFHCSMSPGNLEKNRYGDVPCLDQTRVKLTKRSGHTQTDYINASFMDGYKQKNAYIGTQGPLENTYRDFWLMVWEQKVLVIVMTTRFEEGGRRKCGQYWPLEKDSRIRFGFLTVTNLGVENMNHYKKTTLEIHNTEERQKRQVTHFQFLSWPDYGVPSSAASLIDFLRVVRNQQSLAVSNMGARSKGQCPEPPIVVHCSAGIGRTGTFCSLDICLAQLEELGTLNVFQTVSRMRTQRAFSIQTPEQYYFCYKAILEFAEKEGMVSSGQNLLAVESQ	MGNKQAKAPESKDSPRASLIPDATHLGPQFCKSCWFENKGLVECNNHYLCLNCLTLLLSVSNRCPICKMP LPTKLRPSAAPTAPPTGAADSIRPPPYSP
Q12837	C5ILC1	MMMMSLNSKQAFSMPHGGSLHVEPKYSALHSTSPGSSAPIAPSASSPSSSSNAGGGGGGGGGGGGGGGRSSSSSSSGSSGGGGSEAMRRACLPTPPSNIFGGLDESLLARAEALAAVDIVSQSKSHHHHPPHHSPFKPDATYHTMNTIPCTSAASSSSVPISHPSALAGTHHHHHHHHHHHHQPHQALEGELLEHLSPGLALGAMAGPDGAVVSTPAHAPHMATMNPMHQAALSMAHAHGLPSHMGCMSDVDADPRDLEAFAERFKQRRIKLGVTQADVGSALANLKIPGVGSLSQSTICRFESLTLSHNNMIALKPILQAWLEEAEKSHREKLTKPELFNGAEKKRKRTSIAAPEKRSLEAYFAIQPRPSSEKIAAIAEKLDLKKNVVRVWFCNQRQKQKRMKYSAGI	MGQIVAVFQAIPEILNEAINIVIIVIIMFTLIKGVFNLYKSGLFQLVIFLLLCGKRCDSS LLSGFNLETVHFNMSLLSSIPMVSEQQHCIQHNHSSITFSLLTNKSDLEKCNFTRLQAVD RVIFDLFREFHHRVGDFPVTSDLKCSHNTSYRVIEYEVTKESLPRLQEAVSTLFPDLHLS EDRFLQIQAHDDKNCTGLHPLNYLRLLKENSETHYKVRKLMKLFQWSLSDETGSPLPGGH CLERWLIFASDIKCFDNAAIAKCNKEHDEEFCDMLRLFDYNKASIAKLRGEASSSINLLS GRINAIISDTLLMRSSLKRLMGIPYCNYTKFWYLNHTKLGIHSLPRCWLVSNGSYLNETK FTHDMEDEADKLLTEMLKKEYVRRQEKTPITLMDILMFSVSFYMFSVTLCICNIPTHRHI TGLPCPKPHRLRKNGTCACGFFKSINRSTGWAKH
Q8NHY6	Q6UY71	MRGAASASVREPTPLPGRGAPRTKPRAGRGPTVGTPATLALPARGRPRSRNGLASKGQRGAAPTGPGHRALPSRDTALPQERNKKLEAVGTGIEPKAMSQGLVTFGDVAVDFSQEEWEWLNPIQRNLYRKVMLENYRNLASLGLCVSKPDVISSLEQGKEPWTVKRKMTRAWCPDLKAVWKIKELPLKKDFCEGKLSQAVITERLTSYNLEYSLLGEHWDYDALFETQPGLVTIKNLAVDFRQQLHPAQKNFCKNGIWENNSDLGSAGHCVAKPDLVSLLEQEKEPWMVKRELTGSLFSGQRSVHETQELFPKQDSYAEGVTDRTSNTKLDCSSFRENWDSDYVFGRKLAVGQETQFRQEPITHNKTLSKERERTYNKSGRWFYLDDSEEKVHNRDSIKNFQKSSVVIKQTGIYAGKKLFKCNECKKTFTQSSSLTVHQRIHTGEKPYKCNECGKAFSDGSSFARHQRCHTGKKPYECIECGKAFIQNTSLIRHWRYYHTGEKPFDCIDCGKAFSDHIGLNQHRRIHTGEKPYKCDVCHKSFRYGSSLTVHQRIHTGEKPYECDVCRKAFSHHASLTQHQRVHSGEKPFKCKECGKAFRQNIHLASHLRIHTGEKPFECAECGKSFSISSQLATHQRIHTGEKPYECKVCSKAFTQKAHLAQHQKTHTGEKPYECKECGKAFSQTTHLIQHQRVHTGEKPYKCMECGKAFGDNSSCTQHQRLHTGQRPYECIECGKAFKTKSSLICHRRSHTGEKPYECSVCGKAFSHRQSLSVHQRIHSGKKPYECKECRKTFIQIGHLNQHKRVHTGERSYNYKKSRKVFRQTAHLAHHQRIHTGESSTCPSLPSTSNPVDLFPKFLWNPSSLPSP	MGNSKSKSNPSSSSESQKGAPTVTEFRRTAIHSLYGRYNCKCCWFADKNLIKCSDHYLCLRCLNVMLKNS DLCNICWEQLPTCITVPEEPSAPPE
Q96DE9	Q6UY71	MKFGCLSFRQPYAGFVLNGIKTVETRWRPLLSSQRNCTIAVHIAHRDWEGDACRELLVERLGMTPAQIQALLRKGEKFGRGVIAGLVDIGETLQCPEDLTPDEVVELENQAALTNLKQKYLTVISNPRWLLEPIPRKGGKDVFQVDIPEHLIPLGHEV	MGNSKSKSNPSSSSESQKGAPTVTEFRRTAIHSLYGRYNCKCCWFADKNLIKCSDHYLCLRCLNVMLKNS DLCNICWEQLPTCITVPEEPSAPPE
Q8IVE0	P08669	MRGRYEASQDLLGTLRKQLSDSESERRALEEQLQRLRDKTDSTMQAHEDAQREVQRLRSAKELLRREKSNLAHSLQVAQQQAKELRQERKKLQAAQEELRRQRYWLGEEQEDAVQDGVRVRRELERSHRQLEQLEGKRSVLAKELVEVREALSRATLQRDMLQAEKAEVAEALTKAEGRGGLPAGLPVQAERPQREPCSGQVGSEPPCHPGHSWRKKSAPCRAGSGRRSRRPQWHGKSRSGWRRCGWNRRWRGRAWRAPYERRSRPRRQWSSSSPRCIMSAAGCRSS	MGQIVTFFQEVPHVIEEVMNIVLIALSVLAVLKGLYNFATCGLVGLVTFLLLCGRSCTTSLYKGVYELQT LELNMETLNMTMPLSCTKNNSHHYIMVGNETGLELTLTNTSIINHKFCNLSDAHKKNLYDHALMSIISTF HLSIPNFNQYEAMSCDFNGGKISVQYNLSHSYAGDAANHCGTVANGVLQTFMRMAWGGSYIALDSGRGNW DCIMTSYQYLIIQNTTWEDHCQFSRPSPIGYLGLLSQRTRDIYISRRLLGTFTWTLSDSEGKDTPGGYCL TRWMLIEAELKCFGNTAVAKCNEKHDEEFCDMLRLFDFNKQAIQRLKAEAQMSIQLINKAVNALINDQLI MKNHLRDIMGIPYCNYSKYWYLNHTTTGRTSLPKCWLVSNGSYLNETHFSDDIEQQADNMITEMLQKEYM ERQGKTPLGLVDLFVFSTSFYLISIFLHLVKIPTHRHIVGKSCPKPHRLNHMGICSCGLYKQPGVPVKWK R
P28356	P08669	MLGGSAGRLKMSSSGTLSNYYVDSLIGHEGDEVFAARFGPPGPGAQGRPAGVADGPAATAAEFASCSFAPRSAVFSASWSAVPSQPPAAAAMSGLYHPYVPPPPLAASASEPGRYVRSWMEPLPGFPGGAGGGGGGGGGGPGRGPSPGPSGPANGRHYGIKPETRAAPAPATAASTTSSSSTSLSSSSKRTECSVARESQGSSGPEFSCNSFLQEKAAAATGGTGPGAGIGAATGTGGSSEPSACSDHPIPGCSLKEEEKQHSQPQQQQLDPNNPAANWIHARSTRKKRCPYTKYQTLELEKEFLFNMYLTRDRRYEVARILNLTERQVKIWFQNRRMKMKKMSKEKCPKGD	MGQIVTFFQEVPHVIEEVMNIVLIALSVLAVLKGLYNFATCGLVGLVTFLLLCGRSCTTSLYKGVYELQT LELNMETLNMTMPLSCTKNNSHHYIMVGNETGLELTLTNTSIINHKFCNLSDAHKKNLYDHALMSIISTF HLSIPNFNQYEAMSCDFNGGKISVQYNLSHSYAGDAANHCGTVANGVLQTFMRMAWGGSYIALDSGRGNW DCIMTSYQYLIIQNTTWEDHCQFSRPSPIGYLGLLSQRTRDIYISRRLLGTFTWTLSDSEGKDTPGGYCL TRWMLIEAELKCFGNTAVAKCNEKHDEEFCDMLRLFDFNKQAIQRLKAEAQMSIQLINKAVNALINDQLI MKNHLRDIMGIPYCNYSKYWYLNHTTTGRTSLPKCWLVSNGSYLNETHFSDDIEQQADNMITEMLQKEYM ERQGKTPLGLVDLFVFSTSFYLISIFLHLVKIPTHRHIVGKSCPKPHRLNHMGICSCGLYKQPGVPVKWK R
Q495A1	Q8AZ57	MRWCLLLIWAQGLRQAPLASGMMTGTIETTGNISAEKGGSIILQCHLSSTTAQVTQVNWEQQDQLLAICNADLGWHISPSFKDRVAPGPGLGLTLQSLTVNDTGEYFCIYHTYPDGTYTGRIFLEVLESSVAEHGARFQIPLLGAMAATLVVICTAVIVVVALTRKKKALRIHSVEGDLRRKSAGQEEWSPSAPSPPGSCVQAEAAPAGLCGEQRGEDCAELHDYFNVLSYRSLGNCSFFTETG	MGQLISFFQEIPVFLQEALNIALVAVSLIAVIKGIINLYKSGLFQFIFFLLLAGRSCSDGTFKIGLHTEF QSVTLTMQRLLANHSNELPSLCMLNNSFYYMRGGVNTFLIRVSDISVLMKEYDVSIYEPEDLGNCLNKSD SSWAIHWFSNALGHDWLMDPPMLCRNKTKKEGSNIQFNISKADDARVYGKKIRNGMRHLFRGFHDPCEEG KVCYLTINQCGDPSSFDYCGVNHLSKCQFDHVNTLHFLVRSKTHLNFERSLKAFFSWSLTDSSGKDMPGG YCLEEWMLIAAKMKCFGNTAVAKCNQNHDSEFCDMLRLFDYNKNAIKTLNDESKKEINLLSQTVNALISD NLLMKNKIKELMSIPYCNYTKFWYVNHTLTGQHTLPRCWLIRNGSYLNTSEFRNDWILESDHLISEMLSK EYAERQGKTPITLVDICFWSTIFFTASLFLHLVGIPTHRHLKGEACPLPHKLDSFGGCRCGKYPRLKKPT IWHKRH
P49588	A0A218M2D5	MDSTLTASEIRQRFIDFFKRNEHTYVHSSATIPLDDPTLLFANAGMNQFKPIFLNTIDPSHPMAKLSRAANTQKCIRAGGKHNDLDDVGKDVYHHTFFEMLGSWSFGDYFKELACKMALELLTQEFGIPIERLYVTYFGGDEAAGLEADLECKQIWQNLGLDDTKILPGNMKDNFWEMGDTGPCGPCSEIHYDRIGGRDAAHLVNQDDPNVLEIWNLVFIQYNREADGILKPLPKKSIDTGMGLERLVSVLQNKMSNYDTDLFVPYFEAIQKGTGARPYTGKVGAEDADGIDMAYRVLADHARTITVALADGGRPDNTGRGYVLRRILRRAVRYAHEKLNASRGFFATLVDVVVQSLGDAFPELKKDPDMVKDIINEEEVQFLKTLSRGRRILDRKIQSLGDSKTIPGDTAWLLYDTYGFPVDLTGLIAEEKGLVVDMDGFEEERKLAQLKSQGKGAGGEDLIMLDIYAIEELRARGLEVTDDSPKYNYHLDSSGSYVFENTVATVMALRREKMFVEEVSTGQECGVVLDKTCFYAEQGGQIYDEGYLVKVDDSSEDKTEFTVKNAQVRGGYVLHIGTIYGDLKVGDQVWLFIDEPRRRPIMSNHTATHILNFALRSVLGEADQKGSLVAPDRLRFDFTAKGAMSTQQIKKAEEIANEMIEAAKAVYTQDCPLAAAKAIQGLRAVFDETYPDPVRVVSIGVPVSELLDDPSGPAGSLTSVEFCGGTHLRNSSHAGAFVIVTEEAIAKGIRRIVAVTGAEAQKALRKAESLKKCLSVMEAKVKAQTAPNKDVQREIADLGEALATAVIPQWQKDELRETLKSLKKVMDDLDRASKADVQKRVLEKTKQFIDSNPNQPLVILEMESGASAKALNEALKLFKMHSPQTSAMLFTVDNEAGKITCLCQVPQNAANRGLKASEWVQQVSGLMDGKGGGKDVSAQATGKNVGCLQEALQLATSFAQLRLGDVKN	MDEIISELRELCLNYIEQDERLSRQKLNFLGQREPRMVLIEGLKLLSRCIEIDSADKSGC THNHDDKSVETILVESGIVCPGLPLIIPDGYKLIDNSLILLECFVRSTPASFEKKFIEDT NKLACIREDLAVAGVTLVPIVDGRCDYDNSFMPEWANFKFRDLLFKLLEYSNQNEKVFEE SEYFRLCESLKTTIDKRSGMDSMKILKDARSTHNDEIMRMCHEGINPNMSCDDVVFGINS LFSRFRRDLESGKLKRNFQKVNPEGLIKEFSELYENLADSDDILTLSREAVESCPLMRFI TAETHGHERGSETSTEYERLLSMLNKVKSLKLLNTRRRQLLNLDVLCLSSLIKQSKFKGL KNDKHWVGCCYSSVNDRLVSFHSTKEEFIRLLRNRKKSKVFRKVSFEELFRASISEFIAK IQKCLLVVGLSFEHYGLSEHLEQECHIPFTEFENFMKIGAHPIMYYTKFEDYNFQPSTEQ LKNIQSLRRLSSVCLALTNSMKTSSVARLRQNQIGSVRYQVVECKEVFCQVIKLDSEEYH LLYQKTGESSRCYSIQGPDGHLISFYADPKRFFLPIFSDEVLYNMIDIMISWIRSCPDLK DCLTDIEVALRTLLLLMLTNPTKRNQKQVQSVRYLVMAIVSDFSSTSLMDKLREDLITPA EKVVYKLLRFLIKTIFGTGEKVLLSAKFKFMLNVSYLCHLITKETPDRLTDQIKCFEKFF EPKSQFGFFVNPKEAITPEEECVFYEQMKRFTSKEIDCQHTTPGVNLEAFSLMVSSFNNG TLIFKGEKKLNSLDPMTNSGCATALDLASNKSVVVNKHLNGERLLEYDFNKLLVSAVSQI TESFVRKQKYKLSHSDYEYKVSKLVSRLVIGSKGEETGRSEDNLAEICFDGEEETSFFKS LEEKVNTTIARYRRGRRANDKGDGEKLTNTKGLHHLQLILTGKMAHLRKVILSEISFHLV EDFDPSCLTNDDMKFICEAVEGSTELSPLYFTSVIKDQCGLDEMAKNLCRKFFSENDWFS CMKMILLQMNANAYSGKYRHMQRQGLNFKFDWDKLEEDVRISERESNSESLSKALSLTKC MSAALKNLCFYSEESPTSYTSVGPDSGRLKFALSYKEQVGGNRELYIGDLRTKMFTRLIE DYFESFSSFFSGSCLNNDKEFENAILSMTINVREGFLNYSMDHSKWGPMMCPFLFLMFLQ NLKLGDDQYVRSGKDHVSTLLTWHMHKLVEVPFPVVNAMMKSYVKSKLKLLRGSETTVTE RIFRQYFEMGIVPSHISSLIDMGQGILHNASDFYGLLSERFINYCIGVIFGERPEAYTSS DDQITLFDRRLSDLVVSDPEEVLVLLEFQSHLSGLLNKFISPKSVAGRFAAEFKSRFYVW GEEVPLLTKFVSAALHNVKCKEPHQLCETIDTIADQAIANGVPVSLVNSIQRRTLDLLKY ANFPLDPFLLNTNTDVKDWLDGSRGYRIQRLIEELCPNETKVVRKLVRKLHHKLKNGEFN EEFFLDLFNRDKKEAILQLGDLLGLEEDLNQLADVNWLNLNEMFPLRMVLRQKVVYPSVM TFQEERIPSLIKTLQNKLCSKFTRGAQKLLSEAINKSAFQSCISSGFIGLCKTLGSRCVR NKNRENLYIKKLLEDLTTDDHVTRVCNRDGITLYICDKQSHPEAHRDHICLLRPLLWDYI CISLSNSFELGVWVLAEPTKGKNNSENLTLKHLNPCDYVARKPESSRLLEDKVNLNQVIQ SVRRLYPKIFEDQLLPFMSDMSSKNMRWSPRIKFLDLCVLIDINSESLSLISHVVKWKRD EHYTVLFSDLANSHQRSDSSLVDEFVVSTRDVCKNFLKQVYFESFVREFVATTRTLGNFS WFPHKEMMPSEDGAEALGPFQSFVSKVVNKNVERPMFRNDLQFGFGWFSYRMGDVVCNAA MLIRQGLTNPKAFKSLKDLWDYMLNYTKGVLEFSISVDFTHNQNNTDCLRKFSLIFLVRC QLQNPGVAELLSCSHLFKGEIDRRMLDECLHLLRTDSVFKVNDGVFDIRSEEFEDYMEDP LILGDSLELELLGSKRILDGIRSIDFERVGPEWEPVPLTVKMGALFEGRNLVQNIIVKLE TKDMKVFLAGLEGYEKISDVLGNLFLHRFRTGEHLLGSEISVILQELCIDRSILLIPLSL LPDWFAFKDCRLCFSKSRSTLMYETVGGRFRLKGRSCDDWLGGSVAEDID
P58173	C5ILC1	MNWVNDSIIQEFILLGFSDRPWLEFPLLVVFLISYTVTIFGNLTIILVSRLDTKLHTPMYFFLTNLSLLDLCYTTCTVPQMLVNLCSIRKVISYRGCVAQLFIFLALGATEYLLLAVMSFDRFVAICRPLHYSVIMHQRLCLQLAAASWVTGFSNSVWLSTLTLQLPLCDPYVIDHFLCEVPALLKLSCVETTANEAELFLVSELFHLIPLTLILISYAFIVRAVLRIQSAEGRQKAFGTCGSHLIVVSLFYSTAVSVYLQPPSPSSKDQGKMVSLFYGIIAPMLNPLIYTLRNKEVKEGFKRLVARVFLIKK	MGQIVAVFQAIPEILNEAINIVIIVIIMFTLIKGVFNLYKSGLFQLVIFLLLCGKRCDSS LLSGFNLETVHFNMSLLSSIPMVSEQQHCIQHNHSSITFSLLTNKSDLEKCNFTRLQAVD RVIFDLFREFHHRVGDFPVTSDLKCSHNTSYRVIEYEVTKESLPRLQEAVSTLFPDLHLS EDRFLQIQAHDDKNCTGLHPLNYLRLLKENSETHYKVRKLMKLFQWSLSDETGSPLPGGH CLERWLIFASDIKCFDNAAIAKCNKEHDEEFCDMLRLFDYNKASIAKLRGEASSSINLLS GRINAIISDTLLMRSSLKRLMGIPYCNYTKFWYLNHTKLGIHSLPRCWLVSNGSYLNETK FTHDMEDEADKLLTEMLKKEYVRRQEKTPITLMDILMFSVSFYMFSVTLCICNIPTHRHI TGLPCPKPHRLRKNGTCACGFFKSINRSTGWAKH
Q93097	D2CGB1	MLRPGGAEEAAQLPLRRASAPVPVPSPAAPDGSRASARLGLACLLLLLLLTLPARVDTSWWYIGALGARVICDNIPGLVSRQRQLCQRYPDIMRSVGEGAREWIRECQHQFRHHRWNCTTLDRDHTVFGRVMLRSSREAAFVYAISSAGVVHAITRACSQGELSVCSCDPYTRGRHHDQRGDFDWGGCSDNIHYGVRFAKAFVDAKEKRLKDARALMNLHNNRCGRTAVRRFLKLECKCHGVSGSCTLRTCWRALSDFRRTGDYLRRRYDGAVQVMATQDGANFTAARQGYRRATRTDLVYFDNSPDYCVLDKAAGSLGTAGRVCSKTSKGTDGCEIMCCGRGYDTTRVTRVTQCECKFHWCCAVRCKECRNTVDVHTCKAPKKAEWLDQT	MGNCNGASKSNQPDSSRVTQPAAEFRRVAHSSLYGRYNCKCCWFADTNLITCNDHYLCLR CHQVMLRNSDLCNICWKPLPTTITVPVEPTAPPP
Q96S37	C5ILC1	MAFSELLDLVGGLGRFQVLQTMALMVSIMWLCTQSMLENFSAAVPSHRCWAPLLDNSTAQASILGSLSPEALLAISIPPGPNQRPHQCRRFRQPQWQLLDPNATATSWSEADTEPCVDGWVYDRSIFTSTIVAKWNLVCDSHALKPMAQSIYLAGILVGAAACGPASDRFGRRLVLTWSYLQMAVMGTAAAFAPAFPVYCLFRFLLAFAVAGVMMNTGTLLMEWTAARARPLVMTLNSLGFSFGHGLTAAVAYGVRDWTLLQLVVSVPFFLCFLYSWWLAESARWLLTTGRLDWGLQELWRVAAINGKGAVQDTLTPEVLLSAMREELSMGQPPASLGTLLRMPGLRFRTCISTLCWFAFGFTFFGLALDLQALGSNIFLLQMFIGVVDIPAKMGALLLLSHLGRRPTLAASLLLAGLCILANTLVPHEMGALRSALAVLGLGGVGAAFTCITIYSSELFPTVLRMTAVGLGQMAARGGAILGPLVRLLGVHGPWLPLLVYGTVPVLSGLAALLLPETQSLPLPDTIQDVQNQAVKKATHGTLGNSVLKSTQF	MGQIVAVFQAIPEILNEAINIVIIVIIMFTLIKGVFNLYKSGLFQLVIFLLLCGKRCDSS LLSGFNLETVHFNMSLLSSIPMVSEQQHCIQHNHSSITFSLLTNKSDLEKCNFTRLQAVD RVIFDLFREFHHRVGDFPVTSDLKCSHNTSYRVIEYEVTKESLPRLQEAVSTLFPDLHLS EDRFLQIQAHDDKNCTGLHPLNYLRLLKENSETHYKVRKLMKLFQWSLSDETGSPLPGGH CLERWLIFASDIKCFDNAAIAKCNKEHDEEFCDMLRLFDYNKASIAKLRGEASSSINLLS GRINAIISDTLLMRSSLKRLMGIPYCNYTKFWYLNHTKLGIHSLPRCWLVSNGSYLNETK FTHDMEDEADKLLTEMLKKEYVRRQEKTPITLMDILMFSVSFYMFSVTLCICNIPTHRHI TGLPCPKPHRLRKNGTCACGFFKSINRSTGWAKH
Q8IVW1	P09992	MGNIFEKLFKSLLGKKKMRILILSLDTAGKTTILYKLKLGETVPAVPTVGFCVETVEYKNNTFAVWDVGSHFKIRPLWQHFFQNTKGARSPGSTHQGSLASGVLPIKCSHVEFGMWKGGRSHPFLPHSSRCAGSGGQLDSILPHQSPAWGPWGCKDLSSGFPSFLTSSILWKSAVVK	MSLSKEVKSFQWTQALRRELQSFTSDVKAAVIKDATNLLNGLDFSEVSNVQRIMRKEKRDDKDLQRLRSL NQTVHSLVDLKSTSKKNVLKVGRLSAEELMSLAADLEKLKAKIMRSERPQASGVYMGNLTTQQLDQRSQI LQIVGMRKPQQGASGVVRVWDVKDSSLLNNQFGTMPSLTMACMAKQSQTPLNDVVQALTDLGLLYTVKYP NLNDLERLKDKHPVLGVITEQQSSINISGYNFSLGAAVKAGAALLDGGNMLESILIKPSNSEDLLKAVLG AKRKLNMFVSDQVGDRNPYENILYKVCLSGEGWPYIACRTSIVGRAWENTTIDLTSEKPAVNSPRPAPGA AGPPQVGLSYSQTMLLKDLMGGIDPNAPTWIDIEGRFNDPVEIAIFQPQNGQFIHFYREPVDQKQFKQDS KYSHGMDLADLFNAQPGLTSSVIGALPQGMVLSCQGSDDIRKLLDSQNRKDIKLIDVEMTREASREYEDK VWDKYGWLCKMHTGIVRDKKKKEITPHCALMDCIIFESASKARLPDLKTVHNILPHDLIFRGPNVVTL
Q8N8H1	P09992	MMKEFSSTAQGNTEVIHTGTLQRHESHHIRDFCFQEIEKDIHNFEFQWQEEERNGHEAPMTEIKELTGSTDRHDQRHAGNKPIKDQLGSSFHSHLPELHIFQPEWKIGNQVEKSIINASLILTSQRISCSPKTRISNNYGNNSLHSSLPIQKLGSTHERKIFPM	MSLSKEVKSFQWTQALRRELQSFTSDVKAAVIKDATNLLNGLDFSEVSNVQRIMRKEKRDDKDLQRLRSL NQTVHSLVDLKSTSKKNVLKVGRLSAEELMSLAADLEKLKAKIMRSERPQASGVYMGNLTTQQLDQRSQI LQIVGMRKPQQGASGVVRVWDVKDSSLLNNQFGTMPSLTMACMAKQSQTPLNDVVQALTDLGLLYTVKYP NLNDLERLKDKHPVLGVITEQQSSINISGYNFSLGAAVKAGAALLDGGNMLESILIKPSNSEDLLKAVLG AKRKLNMFVSDQVGDRNPYENILYKVCLSGEGWPYIACRTSIVGRAWENTTIDLTSEKPAVNSPRPAPGA AGPPQVGLSYSQTMLLKDLMGGIDPNAPTWIDIEGRFNDPVEIAIFQPQNGQFIHFYREPVDQKQFKQDS KYSHGMDLADLFNAQPGLTSSVIGALPQGMVLSCQGSDDIRKLLDSQNRKDIKLIDVEMTREASREYEDK VWDKYGWLCKMHTGIVRDKKKKEITPHCALMDCIIFESASKARLPDLKTVHNILPHDLIFRGPNVVTL
A0A0U1RRK4	A0A218M2D5	MSTPRPAPPQPGAAEGAGGPEGKAVAGAWEKGPRLGQRLPSIVVEPSEADPVESGELRWPLESAQRGPSQSRAAAAPSPSLPGEPGKAADNAGSECACSEDPAAPARG	MDEIISELRELCLNYIEQDERLSRQKLNFLGQREPRMVLIEGLKLLSRCIEIDSADKSGC THNHDDKSVETILVESGIVCPGLPLIIPDGYKLIDNSLILLECFVRSTPASFEKKFIEDT NKLACIREDLAVAGVTLVPIVDGRCDYDNSFMPEWANFKFRDLLFKLLEYSNQNEKVFEE SEYFRLCESLKTTIDKRSGMDSMKILKDARSTHNDEIMRMCHEGINPNMSCDDVVFGINS LFSRFRRDLESGKLKRNFQKVNPEGLIKEFSELYENLADSDDILTLSREAVESCPLMRFI TAETHGHERGSETSTEYERLLSMLNKVKSLKLLNTRRRQLLNLDVLCLSSLIKQSKFKGL KNDKHWVGCCYSSVNDRLVSFHSTKEEFIRLLRNRKKSKVFRKVSFEELFRASISEFIAK IQKCLLVVGLSFEHYGLSEHLEQECHIPFTEFENFMKIGAHPIMYYTKFEDYNFQPSTEQ LKNIQSLRRLSSVCLALTNSMKTSSVARLRQNQIGSVRYQVVECKEVFCQVIKLDSEEYH LLYQKTGESSRCYSIQGPDGHLISFYADPKRFFLPIFSDEVLYNMIDIMISWIRSCPDLK DCLTDIEVALRTLLLLMLTNPTKRNQKQVQSVRYLVMAIVSDFSSTSLMDKLREDLITPA EKVVYKLLRFLIKTIFGTGEKVLLSAKFKFMLNVSYLCHLITKETPDRLTDQIKCFEKFF EPKSQFGFFVNPKEAITPEEECVFYEQMKRFTSKEIDCQHTTPGVNLEAFSLMVSSFNNG TLIFKGEKKLNSLDPMTNSGCATALDLASNKSVVVNKHLNGERLLEYDFNKLLVSAVSQI TESFVRKQKYKLSHSDYEYKVSKLVSRLVIGSKGEETGRSEDNLAEICFDGEEETSFFKS LEEKVNTTIARYRRGRRANDKGDGEKLTNTKGLHHLQLILTGKMAHLRKVILSEISFHLV EDFDPSCLTNDDMKFICEAVEGSTELSPLYFTSVIKDQCGLDEMAKNLCRKFFSENDWFS CMKMILLQMNANAYSGKYRHMQRQGLNFKFDWDKLEEDVRISERESNSESLSKALSLTKC MSAALKNLCFYSEESPTSYTSVGPDSGRLKFALSYKEQVGGNRELYIGDLRTKMFTRLIE DYFESFSSFFSGSCLNNDKEFENAILSMTINVREGFLNYSMDHSKWGPMMCPFLFLMFLQ NLKLGDDQYVRSGKDHVSTLLTWHMHKLVEVPFPVVNAMMKSYVKSKLKLLRGSETTVTE RIFRQYFEMGIVPSHISSLIDMGQGILHNASDFYGLLSERFINYCIGVIFGERPEAYTSS DDQITLFDRRLSDLVVSDPEEVLVLLEFQSHLSGLLNKFISPKSVAGRFAAEFKSRFYVW GEEVPLLTKFVSAALHNVKCKEPHQLCETIDTIADQAIANGVPVSLVNSIQRRTLDLLKY ANFPLDPFLLNTNTDVKDWLDGSRGYRIQRLIEELCPNETKVVRKLVRKLHHKLKNGEFN EEFFLDLFNRDKKEAILQLGDLLGLEEDLNQLADVNWLNLNEMFPLRMVLRQKVVYPSVM TFQEERIPSLIKTLQNKLCSKFTRGAQKLLSEAINKSAFQSCISSGFIGLCKTLGSRCVR NKNRENLYIKKLLEDLTTDDHVTRVCNRDGITLYICDKQSHPEAHRDHICLLRPLLWDYI CISLSNSFELGVWVLAEPTKGKNNSENLTLKHLNPCDYVARKPESSRLLEDKVNLNQVIQ SVRRLYPKIFEDQLLPFMSDMSSKNMRWSPRIKFLDLCVLIDINSESLSLISHVVKWKRD EHYTVLFSDLANSHQRSDSSLVDEFVVSTRDVCKNFLKQVYFESFVREFVATTRTLGNFS WFPHKEMMPSEDGAEALGPFQSFVSKVVNKNVERPMFRNDLQFGFGWFSYRMGDVVCNAA MLIRQGLTNPKAFKSLKDLWDYMLNYTKGVLEFSISVDFTHNQNNTDCLRKFSLIFLVRC QLQNPGVAELLSCSHLFKGEIDRRMLDECLHLLRTDSVFKVNDGVFDIRSEEFEDYMEDP LILGDSLELELLGSKRILDGIRSIDFERVGPEWEPVPLTVKMGALFEGRNLVQNIIVKLE TKDMKVFLAGLEGYEKISDVLGNLFLHRFRTGEHLLGSEISVILQELCIDRSILLIPLSL LPDWFAFKDCRLCFSKSRSTLMYETVGGRFRLKGRSCDDWLGGSVAEDID
Q8WUH1	Q6IUF9	MRQPYLSSREVSSSRKRWRTFPVDCVAMCGDCVEKEYPNRGNTCLENGSFLLNFTGCAVCSKRDFMLITNKSLKEEDGEEIVTYDHLCKNCHHVIARHEYTFSIMDEFQEYTMLCLLCGKAEDTISILPDDPRQMTLLF	MGNCNKPPKRPPNTQTSAAQPSAEFRRTALPSLYGRYNCKCCWFADTNLITCNDHYLCLRCHQTMLRNSE LCHICWKPLPTSITVPVEPSAPPP
O60506	Q6UY62	MATEHVNGNGTEEPMDTTSAVIHSENFQTLLDAGLPQKVAEKLDEIYVAGLVAHSDLDERAIEALKEFNEDGALAVLQQFKDSDLSHVQNKSAFLCGVMKTYRQREKQGTKVADSSKGPDEAKIKALLERTGYTLDVTTGQRKYGGPPPDSVYSGQQPSVGTEIFVGKIPRDLFEDELVPLFEKAGPIWDLRLMMDPLTGLNRGYAFVTFCTKEAAQEAVKLYNNHEIRSGKHIGVCISVANNRLFVGSIPKSKTKEQILEEFSKVTEGLTDVILYHQPDDKKKNRGFCFLEYEDHKTAAQARRRLMSGKVKVWGNVGTVEWADPIEDPDPEVMAKVKVLFVRNLANTVTEEILEKAFSQFGKLERVKKLKDYAFIHFDERDGAVKAMEEMNGKDLEGENIEIVFAKPPDQKRKERKAQRQAAKNQMYDDYYYYGPPHMPPPTRGRGRGGRGGYGYPPDYYGYEDYYDYYGYDYHNYRGGYEDPYYGYEDFQVGARGRGGRGARGAAPSRGRGAAPPRGRAGYSQRGGPGSARGVRGARGGAQQQRGRGVRGARGGRGGNVGGKRKADGYNQPDSKRRQTNNQNWGSQPIAQQPLQGGDHSGNYGYKSENQEFYQDTFGQQWK	MGNSKSKSKLSANQYEQQTVNSTKQVAILKRQAEPSLYGRHNCRCCWFANTNLIKCSDHYICLKCLNIML GKSSFCDICGEELPTSIVVPIEPSAPPPED
P15088	Q6IVU5	MRLILPVGLIATTLAIAPVRFDREKVFRVKPQDEKQADIIKDLAKTNELDFWYPGATHHVAANMMVDFRVSEKESQAIQSALDQNKMHYEILIHDLQEEIEKQFDVKEDIPGRHSYAKYNNWEKIVAWTEKMMDKYPEMVSRIKIGSTVEDNPLYVLKIGEKNERRKAIFTDCGIHAREWVSPAFCQWFVYQATKTYGRNKIMTKLLDRMNFYILPVFNVDGYIWSWTKNRMWRKNRSKNQNSKCIGTDLNRNFNASWNSIPNTNDPCADNYRGSAPESEKETKAVTNFIRSHLNEIKVYITFHSYSQMLLFPYGYTSKLPPNHEDLAKVAKIGTDVLSTRYETRYIYGPIESTIYPISGSSLDWAYDLGIKHTFAFELRDKGKFGFLLPESRIKPTCRETMLAVKFIAKYILKHTS	MGNCNGASKSNQPDSSRVTQPAAEFRRVAHSSLYGRYNCKCCWFADTNLITCNDHYLCLRCHQVMLRNSD LCNICWKPLPTTITVPVEPTAPPP
Q99727	P09992	MPGSPRPAPSWVLLLRLLALLRPPGLGEACSCAPAHPQQHICHSALVIRAKISSEKVVPASADPADTEKMLRYEIKQIKMFKGFEKVKDVQYIYTPFDSSLCGVKLEANSQKQYLLTGQVLSDGKVFIHLCNYIEPWEDLSLVQRESLNHHYHLNCGCQITTCYTVPCTISAPNECLWTDWLLERKLYGYQAQHYVCMKHVDGTCSWYRGHLPLRKEFVDIVQP	MSLSKEVKSFQWTQALRRELQSFTSDVKAAVIKDATNLLNGLDFSEVSNVQRIMRKEKRDDKDLQRLRSL NQTVHSLVDLKSTSKKNVLKVGRLSAEELMSLAADLEKLKAKIMRSERPQASGVYMGNLTTQQLDQRSQI LQIVGMRKPQQGASGVVRVWDVKDSSLLNNQFGTMPSLTMACMAKQSQTPLNDVVQALTDLGLLYTVKYP NLNDLERLKDKHPVLGVITEQQSSINISGYNFSLGAAVKAGAALLDGGNMLESILIKPSNSEDLLKAVLG AKRKLNMFVSDQVGDRNPYENILYKVCLSGEGWPYIACRTSIVGRAWENTTIDLTSEKPAVNSPRPAPGA AGPPQVGLSYSQTMLLKDLMGGIDPNAPTWIDIEGRFNDPVEIAIFQPQNGQFIHFYREPVDQKQFKQDS KYSHGMDLADLFNAQPGLTSSVIGALPQGMVLSCQGSDDIRKLLDSQNRKDIKLIDVEMTREASREYEDK VWDKYGWLCKMHTGIVRDKKKKEITPHCALMDCIIFESASKARLPDLKTVHNILPHDLIFRGPNVVTL
O43818	Q6IVU5	MSATAAARKRGKPASGAGAGAGAGKRRRKADSAGDRGKSKGGGKMNEEISSDSESESLAPRKPEEEEEEELEETAQEKKLRLAKLYLEQLRQQEEEKAEARAFEEDQVAGRLKEDVLEQRGRLQKLVAKEIQAPASADIRVLRGHQLSITCLVVTPDDSAIFSAAKDCSIIKWSVESGRKLHVIPRAKKGAEGKPPGHSSHVLCMAISSDGKYLASGDRSKLILIWEAQSCQHLYTFTGHRDAVSGLAFRRGTHQLYSTSHDRSVKVWNVAENSYVETLFGHQDAVAALDALSRECCVTAGGRDGTVRVWKIPEESQLVFYGHQGSIDCIHLINEEHMVSGADDGSVALWGLSKKRPLALQREAHGLRGEPGLEQPFWISSVAALLNTDLVATGSHSSCVRLWQCGEGFRQLDLLCDIPLVGFINSLKFSSSGDFLVAGVGQEHRLGRWWRIKEARNSVCIIPLRRVPVPPAAGS	MGNCNGASKSNQPDSSRVTQPAAEFRRVAHSSLYGRYNCKCCWFADTNLITCNDHYLCLRCHQVMLRNSD LCNICWKPLPTTITVPVEPTAPPP
Q9UHK0	C5ILC1	MAEPTSDFETPIGWHASPELTPTLGPLSDTAPPRDSWMFWAMLPPPPPPLTSSLPAAGSKPSSESQPPMEAQSLPGAPPPFDAQILPGAQPPFDAQSPLDSQPQPSGQPWNFHASTSWYWRQSSDRFPRHQKSFNPAVKNSYYPRKYDAKFTDFSLPPSRKQKKKKRKEPVFHFFCDTCDRGFKNQEKYDKHMSEHTKCPELDCSFTAHEKIVQFHWRNMHAPGMKKIKLDTPEEIARWREERRKNYPTLANIERKKKLKLEKEKRGAVLTTTQYGKMKGMSRHSQMAKIRSPGKNHKWKNDNSRQRAVTGSGSHLCDLKLEGPPEANADPLGVLINSDSESDKEEKPQHSVIPKEVTPALCSLMSSYGSLSGSESEPEETPIKTEADVLAENQVLDSSAPKSPSQDVKATVRNFSEAKSENRKKSFEKTNPKRKKDYHNYQTLFEPRTHHPYLLEMLLAPDIRHERNVILQCVRYIIKKDFFGLDTNSAKSKDV	MGQIVAVFQAIPEILNEAINIVIIVIIMFTLIKGVFNLYKSGLFQLVIFLLLCGKRCDSS LLSGFNLETVHFNMSLLSSIPMVSEQQHCIQHNHSSITFSLLTNKSDLEKCNFTRLQAVD RVIFDLFREFHHRVGDFPVTSDLKCSHNTSYRVIEYEVTKESLPRLQEAVSTLFPDLHLS EDRFLQIQAHDDKNCTGLHPLNYLRLLKENSETHYKVRKLMKLFQWSLSDETGSPLPGGH CLERWLIFASDIKCFDNAAIAKCNKEHDEEFCDMLRLFDYNKASIAKLRGEASSSINLLS GRINAIISDTLLMRSSLKRLMGIPYCNYTKFWYLNHTKLGIHSLPRCWLVSNGSYLNETK FTHDMEDEADKLLTEMLKKEYVRRQEKTPITLMDILMFSVSFYMFSVTLCICNIPTHRHI TGLPCPKPHRLRKNGTCACGFFKSINRSTGWAKH
Q3B7S5	Q6IVU5	MDQYVSTAPPRFPIAQLGTFKQDSAGMGRIFKGNLLQKKALTTFENEHHIRFFTLLVLFHVMVLLRNHSRIQGVSEDWKRANSIFRNFLRLKSSRNTAEAE	MGNCNGASKSNQPDSSRVTQPAAEFRRVAHSSLYGRYNCKCCWFADTNLITCNDHYLCLRCHQVMLRNSD LCNICWKPLPTTITVPVEPTAPPP
O60870	Q6IUF9	MGKSDFLTPKAIANRIKSKGLQKLRWYCQMCQKQCRDENGFKCHCMSESHQRQLLLASENPQQFMDYFSEEFRNDFLELLRRRFGTKRVHNNIVYNEYISHREHIHMNATQWETLTDFTKWLGREGLCKVDETPKGWYIQYIDRDPETIRRQLELEKKKKQDLDDEEKTAKFIEEQVRRGLEGKEQEVPTFTELSRENDEEKVTFNLSKGACSSSGATSSKSSTLGPSALKTIGSSASVKRKESSQSSTQSKEKKKKKSALDEIMEIEEEKKRTARTDYWLQPEIIVKIITKKLGEKYHKKKAIVKEVIDKYTAVVKMIDSGDKLKLDQTHLETVIPAPGKRILVLNGGYRGNEGTLESINEKTFSATIVIETGPLKGRRVEGIQYEDISKLA	MGNCNKPPKRPPNTQTSAAQPSAEFRRTALPSLYGRYNCKCCWFADTNLITCNDHYLCLRCHQTMLRNSE LCHICWKPLPTSITVPVEPSAPPP
P00441	A0A218M2D5	MATKAVCVLKGDGPVQGIINFEQKESNGPVKVWGSIKGLTEGLHGFHVHEFGDNTAGCTSAGPHFNPLSRKHGGPKDEERHVGDLGNVTADKDGVADVSIEDSVISLSGDHCIIGRTLVVHEKADDLGKGGNEESTKTGNAGSRLACGVIGIAQ	MDEIISELRELCLNYIEQDERLSRQKLNFLGQREPRMVLIEGLKLLSRCIEIDSADKSGC THNHDDKSVETILVESGIVCPGLPLIIPDGYKLIDNSLILLECFVRSTPASFEKKFIEDT NKLACIREDLAVAGVTLVPIVDGRCDYDNSFMPEWANFKFRDLLFKLLEYSNQNEKVFEE SEYFRLCESLKTTIDKRSGMDSMKILKDARSTHNDEIMRMCHEGINPNMSCDDVVFGINS LFSRFRRDLESGKLKRNFQKVNPEGLIKEFSELYENLADSDDILTLSREAVESCPLMRFI TAETHGHERGSETSTEYERLLSMLNKVKSLKLLNTRRRQLLNLDVLCLSSLIKQSKFKGL KNDKHWVGCCYSSVNDRLVSFHSTKEEFIRLLRNRKKSKVFRKVSFEELFRASISEFIAK IQKCLLVVGLSFEHYGLSEHLEQECHIPFTEFENFMKIGAHPIMYYTKFEDYNFQPSTEQ LKNIQSLRRLSSVCLALTNSMKTSSVARLRQNQIGSVRYQVVECKEVFCQVIKLDSEEYH LLYQKTGESSRCYSIQGPDGHLISFYADPKRFFLPIFSDEVLYNMIDIMISWIRSCPDLK DCLTDIEVALRTLLLLMLTNPTKRNQKQVQSVRYLVMAIVSDFSSTSLMDKLREDLITPA EKVVYKLLRFLIKTIFGTGEKVLLSAKFKFMLNVSYLCHLITKETPDRLTDQIKCFEKFF EPKSQFGFFVNPKEAITPEEECVFYEQMKRFTSKEIDCQHTTPGVNLEAFSLMVSSFNNG TLIFKGEKKLNSLDPMTNSGCATALDLASNKSVVVNKHLNGERLLEYDFNKLLVSAVSQI TESFVRKQKYKLSHSDYEYKVSKLVSRLVIGSKGEETGRSEDNLAEICFDGEEETSFFKS LEEKVNTTIARYRRGRRANDKGDGEKLTNTKGLHHLQLILTGKMAHLRKVILSEISFHLV EDFDPSCLTNDDMKFICEAVEGSTELSPLYFTSVIKDQCGLDEMAKNLCRKFFSENDWFS CMKMILLQMNANAYSGKYRHMQRQGLNFKFDWDKLEEDVRISERESNSESLSKALSLTKC MSAALKNLCFYSEESPTSYTSVGPDSGRLKFALSYKEQVGGNRELYIGDLRTKMFTRLIE DYFESFSSFFSGSCLNNDKEFENAILSMTINVREGFLNYSMDHSKWGPMMCPFLFLMFLQ NLKLGDDQYVRSGKDHVSTLLTWHMHKLVEVPFPVVNAMMKSYVKSKLKLLRGSETTVTE RIFRQYFEMGIVPSHISSLIDMGQGILHNASDFYGLLSERFINYCIGVIFGERPEAYTSS DDQITLFDRRLSDLVVSDPEEVLVLLEFQSHLSGLLNKFISPKSVAGRFAAEFKSRFYVW GEEVPLLTKFVSAALHNVKCKEPHQLCETIDTIADQAIANGVPVSLVNSIQRRTLDLLKY ANFPLDPFLLNTNTDVKDWLDGSRGYRIQRLIEELCPNETKVVRKLVRKLHHKLKNGEFN EEFFLDLFNRDKKEAILQLGDLLGLEEDLNQLADVNWLNLNEMFPLRMVLRQKVVYPSVM TFQEERIPSLIKTLQNKLCSKFTRGAQKLLSEAINKSAFQSCISSGFIGLCKTLGSRCVR NKNRENLYIKKLLEDLTTDDHVTRVCNRDGITLYICDKQSHPEAHRDHICLLRPLLWDYI CISLSNSFELGVWVLAEPTKGKNNSENLTLKHLNPCDYVARKPESSRLLEDKVNLNQVIQ SVRRLYPKIFEDQLLPFMSDMSSKNMRWSPRIKFLDLCVLIDINSESLSLISHVVKWKRD EHYTVLFSDLANSHQRSDSSLVDEFVVSTRDVCKNFLKQVYFESFVREFVATTRTLGNFS WFPHKEMMPSEDGAEALGPFQSFVSKVVNKNVERPMFRNDLQFGFGWFSYRMGDVVCNAA MLIRQGLTNPKAFKSLKDLWDYMLNYTKGVLEFSISVDFTHNQNNTDCLRKFSLIFLVRC QLQNPGVAELLSCSHLFKGEIDRRMLDECLHLLRTDSVFKVNDGVFDIRSEEFEDYMEDP LILGDSLELELLGSKRILDGIRSIDFERVGPEWEPVPLTVKMGALFEGRNLVQNIIVKLE TKDMKVFLAGLEGYEKISDVLGNLFLHRFRTGEHLLGSEISVILQELCIDRSILLIPLSL LPDWFAFKDCRLCFSKSRSTLMYETVGGRFRLKGRSCDDWLGGSVAEDID
Q8NGU2	P08669	MLMNYSSATEFYLLGFPGSEELHHILFAIFFFFYLVTLMGNTVIIMIVCVDKRLQSPMYFFLGHLSALEILVTTIIVPVMLWGLLLPGMQTIYLSACVVQLFLYLAVGTTEFALLGAMAVDRYVAVCNPLRYNIIMNRHTCNFVVLVSWVFGFLFQIWPVYVMFQLTYCKSNVVNNFFCDRGQLLKLSCNNTLFTEFILFLMAVFVLFGSLIPTIVSNAYIISTILKIPSSSGRRKSFSTCASHFTCVVIGYGSCLFLYVKPKQTQAADYNWVVSLMVSVVTPFLNPFIFTLRNDKVIEALRDGVKRCCQLFRN	MGQIVTFFQEVPHVIEEVMNIVLIALSVLAVLKGLYNFATCGLVGLVTFLLLCGRSCTTSLYKGVYELQT LELNMETLNMTMPLSCTKNNSHHYIMVGNETGLELTLTNTSIINHKFCNLSDAHKKNLYDHALMSIISTF HLSIPNFNQYEAMSCDFNGGKISVQYNLSHSYAGDAANHCGTVANGVLQTFMRMAWGGSYIALDSGRGNW DCIMTSYQYLIIQNTTWEDHCQFSRPSPIGYLGLLSQRTRDIYISRRLLGTFTWTLSDSEGKDTPGGYCL TRWMLIEAELKCFGNTAVAKCNEKHDEEFCDMLRLFDFNKQAIQRLKAEAQMSIQLINKAVNALINDQLI MKNHLRDIMGIPYCNYSKYWYLNHTTTGRTSLPKCWLVSNGSYLNETHFSDDIEQQADNMITEMLQKEYM ERQGKTPLGLVDLFVFSTSFYLISIFLHLVKIPTHRHIVGKSCPKPHRLNHMGICSCGLYKQPGVPVKWK R
Q8TDS7	P09992	MNQTLNSSGTVESALNYSRGSTVHTAYLVLSSLAMFTCLCGMAGNSMVIWLLGFRMHRNPFCIYILNLAAADLLFLFSMASTLSLETQPLVNTTDKVHELMKRLMYFAYTVGLSLLTAISTQRCLSVLFPIWFKCHRPRHLSAWVCGLLWTLCLLMNGLTSSFCSKFLKFNEDRCFRVDMVQAALIMGVLTPVMTLSSLTLFVWVRRSSQQWRRQPTRLFVVVLASVLVFLICSLPLSIYWFVLYWLSLPPEMQVLCFSLSRLSSSVSSSANPVIYFLVGSRRSHRLPTRSLGTVLQQALREEPELEGGETPTVGTNEMGA	MSLSKEVKSFQWTQALRRELQSFTSDVKAAVIKDATNLLNGLDFSEVSNVQRIMRKEKRDDKDLQRLRSL NQTVHSLVDLKSTSKKNVLKVGRLSAEELMSLAADLEKLKAKIMRSERPQASGVYMGNLTTQQLDQRSQI LQIVGMRKPQQGASGVVRVWDVKDSSLLNNQFGTMPSLTMACMAKQSQTPLNDVVQALTDLGLLYTVKYP NLNDLERLKDKHPVLGVITEQQSSINISGYNFSLGAAVKAGAALLDGGNMLESILIKPSNSEDLLKAVLG AKRKLNMFVSDQVGDRNPYENILYKVCLSGEGWPYIACRTSIVGRAWENTTIDLTSEKPAVNSPRPAPGA AGPPQVGLSYSQTMLLKDLMGGIDPNAPTWIDIEGRFNDPVEIAIFQPQNGQFIHFYREPVDQKQFKQDS KYSHGMDLADLFNAQPGLTSSVIGALPQGMVLSCQGSDDIRKLLDSQNRKDIKLIDVEMTREASREYEDK VWDKYGWLCKMHTGIVRDKKKKEITPHCALMDCIIFESASKARLPDLKTVHNILPHDLIFRGPNVVTL
Q5VWM3	Q8AZ57	MSFQAPRRLLELAGQSLLRDQALAISVLDELPRELFPPLFVEAFTSRRCEVLKVMVQAWPFPCLPLGSLMKTPDLEILHYVVDGIDCLLAQKVRPRRWKLQVLEMRDVDENFWTIWSGARLLSCSPEAMSKRQTVEDCPRTGEKQPLKVFMDVCLKEKFMDEDLSFFSGWVQHRRGSVHLCCTKVVNYSMSILNFRNILETVYPDSIQVLEIWNMCWLCMIVEFSRYLSQMRNLRKLFISDGCRYLLSSDSQEQLVAEFSSVLLRLENLQMLYVRRVCFFRGHLDQLIRCLRSPLETLALTYGFLEEEDLKCLPRYPSLSQLKQLNLSHGALRFIRLEPLRALLEKVAATLQTLFLVDCGIGYSKLRVILPALSRCSNLTTFCFHGNDTSMDALKDLLRHTGRLSNLSLETYPAPRESLDNRGRVILELLTPLQAELMRILREVREPKRIFFGPVSCPCCGTSPTEQLESNFCLWGRPA	MGQLISFFQEIPVFLQEALNIALVAVSLIAVIKGIINLYKSGLFQFIFFLLLAGRSCSDGTFKIGLHTEF QSVTLTMQRLLANHSNELPSLCMLNNSFYYMRGGVNTFLIRVSDISVLMKEYDVSIYEPEDLGNCLNKSD SSWAIHWFSNALGHDWLMDPPMLCRNKTKKEGSNIQFNISKADDARVYGKKIRNGMRHLFRGFHDPCEEG KVCYLTINQCGDPSSFDYCGVNHLSKCQFDHVNTLHFLVRSKTHLNFERSLKAFFSWSLTDSSGKDMPGG YCLEEWMLIAAKMKCFGNTAVAKCNQNHDSEFCDMLRLFDYNKNAIKTLNDESKKEINLLSQTVNALISD NLLMKNKIKELMSIPYCNYTKFWYVNHTLTGQHTLPRCWLIRNGSYLNTSEFRNDWILESDHLISEMLSK EYAERQGKTPITLVDICFWSTIFFTASLFLHLVGIPTHRHLKGEACPLPHKLDSFGGCRCGKYPRLKKPT IWHKRH
Q8NBB4	Q8AZ57	MLPRPKAPASPRRPQTPTPSEQDADPGPASPRDTEAQRLRFRQFQYHVASGPHLALGQLWTLCRQWLRPEARSKEQMLELLVLEQFLGALPSKMRTWVQSQGPRSCREAASLVEDLTQMCQQEVLVSLDSVEPQDWSFGEEEDGKSPRSQKEPSQASELILDAVAAAPALPEESEWLETTQLQQSLHTRAEAEAPRAPGLLGSRARLPLKPSIWDEPEDLLAGPSSDLRAEGTVISSPKGPSAQRISPRRRNRNTDQSGRHQPSLKHTKGGTQEAVAGISVVPRGPRGGRPFQCADCGMVFTWVTHFIEHQKTHREEGPFPCPECGKVFLHNSVLTEHGKIHLLEPPRKKAPRSKGPRESVPPRDGAQGPVAPRSPKRPFQCSVCGKAFPWMVHLIDHQKLHTAHGHM	MGQLISFFQEIPVFLQEALNIALVAVSLIAVIKGIINLYKSGLFQFIFFLLLAGRSCSDGTFKIGLHTEF QSVTLTMQRLLANHSNELPSLCMLNNSFYYMRGGVNTFLIRVSDISVLMKEYDVSIYEPEDLGNCLNKSD SSWAIHWFSNALGHDWLMDPPMLCRNKTKKEGSNIQFNISKADDARVYGKKIRNGMRHLFRGFHDPCEEG KVCYLTINQCGDPSSFDYCGVNHLSKCQFDHVNTLHFLVRSKTHLNFERSLKAFFSWSLTDSSGKDMPGG YCLEEWMLIAAKMKCFGNTAVAKCNQNHDSEFCDMLRLFDYNKNAIKTLNDESKKEINLLSQTVNALISD NLLMKNKIKELMSIPYCNYTKFWYVNHTLTGQHTLPRCWLIRNGSYLNTSEFRNDWILESDHLISEMLSK EYAERQGKTPITLVDICFWSTIFFTASLFLHLVGIPTHRHLKGEACPLPHKLDSFGGCRCGKYPRLKKPT IWHKRH
Q4L180	Q8AZ57	MRSRGSDTEGSAQKKFPRHTKGHSFQGPKNMKHRQQDKDSPSESDVILPCPKAEKPHSGNGHQAEDLSRDDLLFLLSILEGELQARDEVIGILKAEKMDLALLEAQYGFVTPKKVLEALQRDAFQAKSTPWQEDIYEKPMNELDKVVEKHKESYRRILGQLLVAEKSRRQTILELEEEKRKHKEYMEKSDEFICLLEQECERLKKLIDQEIKSQEEKEQEKEKRVTTLKEELTKLKSFALMVVDEQQRLTAQLTLQRQKIQELTTNAKETHTKLALAEARVQEEEQKATRLEKELQTQTTKFHQDQDTIMAKLTNEDSQNRQLQQKLAALSRQIDELEETNRSLRKAEEELQDIKEKISKGEYGNAGIMAEVEELRKRVLDMEGKDEELIKMEEQCRDLNKRLERETLQSKDFKLEVEKLSKRIMALEKLEDAFNKSKQECYSLKCNLEKERMTTKQLSQELESLKVRIKELEAIESRLEKTEFTLKEDLTKLKTLTVMFVDERKTMSEKLKKTEDKLQAASSQLQVEQNKVTTVTEKLIEETKRALKSKTDVEEKMYSVTKERDDLKNKLKAEEEKGNDLLSRVNMLKNRLQSLEAIEKDFLKNKLNQDSGKSTTALHQENNKIKELSQEVERLKLKLKDMKAIEDDLMKTEDEYETLERRYANERDKAQFLSKELEHVKMELAKYKLAEKTETSHEQWLFKRLQEEEAKSGHLSREVDALKEKIHEYMATEDLICHLQGDHSVLQKKLNQQENRNRDLGREIENLTKELERYRHFSKSLRPSLNGRRISDPQVFSKEVQTEAVDNEPPDYKSLIPLERAVINGQLYEESENQDEDPNDEGSVLSFKCSQSTPCPVNRKLWIPWMKSKEGHLQNGKMQTKPNANFVQPGDLVLSHTPGQPLHIKVTPDHVQNTATLEITSPTTESPHSYTSTAVIPNCGTPKQRITILQNASITPVKSKTSTEDLMNLEQGMSPITMATFARAQTPESCGSLTPERTMSPIQVLAVTGSASSPEQGRSPEPTEISAKHAIFRVSPDRQSSWQFQRSNSNSSSVITTEDNKIHIHLGSPYMQAVASPVRPASPSAPLQDNRTQGLINGALNKTTNKVTSSITITPTATPLPRQSQITVEPLLLPH	MGQLISFFQEIPVFLQEALNIALVAVSLIAVIKGIINLYKSGLFQFIFFLLLAGRSCSDGTFKIGLHTEF QSVTLTMQRLLANHSNELPSLCMLNNSFYYMRGGVNTFLIRVSDISVLMKEYDVSIYEPEDLGNCLNKSD SSWAIHWFSNALGHDWLMDPPMLCRNKTKKEGSNIQFNISKADDARVYGKKIRNGMRHLFRGFHDPCEEG KVCYLTINQCGDPSSFDYCGVNHLSKCQFDHVNTLHFLVRSKTHLNFERSLKAFFSWSLTDSSGKDMPGG YCLEEWMLIAAKMKCFGNTAVAKCNQNHDSEFCDMLRLFDYNKNAIKTLNDESKKEINLLSQTVNALISD NLLMKNKIKELMSIPYCNYTKFWYVNHTLTGQHTLPRCWLIRNGSYLNTSEFRNDWILESDHLISEMLSK EYAERQGKTPITLVDICFWSTIFFTASLFLHLVGIPTHRHLKGEACPLPHKLDSFGGCRCGKYPRLKKPT IWHKRH
A6NFE2	Q6IVU5	MALTPTNLNNKMSLQMKMDCQEQQLTKKNNGFFQKLNVTEGAMQDLLKEIIKVDHILDRSDDEDDISSENPQTDFLHKGMLELEAEHDQDLSKQDKQETDVDEDPQASTSLQFSKKNLLELCLKGMFLKLNYWNTKIGLQVKELGADYIDGTEKIDNIIKKINVTENTVKSLLKDMLTLKGQIEKLEDRGLDLDQGTSTEVNTCNEVYELKKKVIERLEDLCKNVELLSAKLRMYQMEAEDTDSHSSEEIDTEEMEALLPQAPASFLVQKSPPRNTAWKRALRIFIMFDVLTVTGLLCYILFFGATFLFERVLLRMLGCRTTWDLREMREPFLNLEVEALLPS	MGNCNGASKSNQPDSSRVTQPAAEFRRVAHSSLYGRYNCKCCWFADTNLITCNDHYLCLRCHQVMLRNSD LCNICWKPLPTTITVPVEPTAPPP
Q96QA6	Q6UY62	MVKMTRSKTFQAYLPSCHRTYSCIHCRAHLANHDELISKSFQGSQGRAYLFNSVVNVGCGPAEERVLLTGLHAVADIYCENCKTTLGWKYEHAFESSQKYKEGKYIIELAHMIKDNGWD	MGNSKSKSKLSANQYEQQTVNSTKQVAILKRQAEPSLYGRHNCRCCWFANTNLIKCSDHYICLKCLNIML GKSSFCDICGEELPTSIVVPIEPSAPPPED
Q8NH95	Q8AZ57	MVSANQTASVTEFILLGLSAHPKLEKTFFVLILLMYLVILLGNGVLILMTVSNSHLHMPMYFFLGNLSFLDICYTTSSVPLILDSFLTPRKTISFSACAVQMFLSFAMGATECVLLSMMAFDRYVAICNPLRYPVVMSKAAYMPIRLPAPG	MGQLISFFQEIPVFLQEALNIALVAVSLIAVIKGIINLYKSGLFQFIFFLLLAGRSCSDGTFKIGLHTEF QSVTLTMQRLLANHSNELPSLCMLNNSFYYMRGGVNTFLIRVSDISVLMKEYDVSIYEPEDLGNCLNKSD SSWAIHWFSNALGHDWLMDPPMLCRNKTKKEGSNIQFNISKADDARVYGKKIRNGMRHLFRGFHDPCEEG KVCYLTINQCGDPSSFDYCGVNHLSKCQFDHVNTLHFLVRSKTHLNFERSLKAFFSWSLTDSSGKDMPGG YCLEEWMLIAAKMKCFGNTAVAKCNQNHDSEFCDMLRLFDYNKNAIKTLNDESKKEINLLSQTVNALISD NLLMKNKIKELMSIPYCNYTKFWYVNHTLTGQHTLPRCWLIRNGSYLNTSEFRNDWILESDHLISEMLSK EYAERQGKTPITLVDICFWSTIFFTASLFLHLVGIPTHRHLKGEACPLPHKLDSFGGCRCGKYPRLKKPT IWHKRH
Q9Y4W6	Q6UY62	MAHRCLRLWGRGGCWPRGLQQLLVPGGVGPGEQPCLRTLYRFVTTQARASRNSLLTDIIAAYQRFCSRPPKGFEKYFPNGKNGKKASEPKEVMGEKKESKPAATTRSSGGGGGGGGKRGGKKDDSHWWSRFQKGDIPWDDKDFRMFFLWTALFWGGVMFYLLLKRSGREITWKDFVNNYLSKGVVDRLEVVNKRFVRVTFTPGKTPVDGQYVWFNIGSVDTFERNLETLQQELGIEGENRVPVVYIAESDGSFLLSMLPTVLIIAFLLYTIRRGPAGIGRTGRGMGGLFSVGETTAKVLKDEIDVKFKDVAGCEEAKLEIMEFVNFLKNPKQYQDLGAKIPKGAILTGPPGTGKTLLAKATAGEANVPFITVSGSEFLEMFVGVGPARVRDLFALARKNAPCILFIDEIDAVGRKRGRGNFGGQSEQENTLNQLLVEMDGFNTTTNVVILAGTNRPDILDPALLRPGRFDRQIFIGPPDIKGRASIFKVHLRPLKLDSTLEKDKLARKLASLTPGFSGADVANVCNEAALIAARHLSDSINQKHFEQAIERVIGGLEKKTQVLQPEEKKTVAYHEAGHAVAGWYLEHADPLLKVSIIPRGKGLGYAQYLPKEQYLYTKEQLLDRMCMTLGGRVSEEIFFGRITTGAQDDLRKVTQSAYAQIVQFGMNEKVGQISFDLPRQGDMVLEKPYSEATARLIDDEVRILINDAYKRTVALLTEKKADVEKVALLLLEKEVLDKNDMVELLGPRPFAEKSTYEEFVEGTGSLDEDTSLPEGLKDWNKEREKEKEEPPGEKVAN	MGNSKSKSKLSANQYEQQTVNSTKQVAILKRQAEPSLYGRHNCRCCWFANTNLIKCSDHYICLKCLNIML GKSSFCDICGEELPTSIVVPIEPSAPPPED
U3KPV4	P08669	MALKEGLRAWKRIFWRQILLTLGLLGLFLYGLPKFRHLEALIPMGVCPSATMSQLRDNFTGALRPWARPEVLTCTPWGAPIIWDGSFDPDVAKQEARQQNLTIGLTIFAVGRYLEKYLERFLETAEQHFMAGQSVMYYVFTELPGAVPRVALGPGRRLPVERVARERRWQDVSMARMRTLHAALGGLPGREAHFMFCMDVDQHFSGTFGPEALAESVAQLHSWHYHWPSWLLPFERDAHSAAAMAWGQGDFYNHAAVFGGSVAALRGLTAHCAGGLDWDRARGLEARWHDESHLNKFFWLHKPAKVLSPEFCWSPDIGPRAEIRRPRLLWAPKGYRLLRN	MGQIVTFFQEVPHVIEEVMNIVLIALSVLAVLKGLYNFATCGLVGLVTFLLLCGRSCTTSLYKGVYELQT LELNMETLNMTMPLSCTKNNSHHYIMVGNETGLELTLTNTSIINHKFCNLSDAHKKNLYDHALMSIISTF HLSIPNFNQYEAMSCDFNGGKISVQYNLSHSYAGDAANHCGTVANGVLQTFMRMAWGGSYIALDSGRGNW DCIMTSYQYLIIQNTTWEDHCQFSRPSPIGYLGLLSQRTRDIYISRRLLGTFTWTLSDSEGKDTPGGYCL TRWMLIEAELKCFGNTAVAKCNEKHDEEFCDMLRLFDFNKQAIQRLKAEAQMSIQLINKAVNALINDQLI MKNHLRDIMGIPYCNYSKYWYLNHTTTGRTSLPKCWLVSNGSYLNETHFSDDIEQQADNMITEMLQKEYM ERQGKTPLGLVDLFVFSTSFYLISIFLHLVKIPTHRHIVGKSCPKPHRLNHMGICSCGLYKQPGVPVKWK R
Q9NX78	O73557	MSPHGDGRGQAQGRAVRVGLRRSGGIRGGVAVFAAVAAVFTFTLPPSVPGGDSGELITAAHELGVAHPPGYPLFTLVAKLAITLFPFGSIAYRVNLLCGLFGAVAASLLFFTVFRLSGSSAGGILAAGVFSFSRLTWQWSIAAEVFSLNNLFVGLLMALTVHFEEAATAKERSKVAKIGAFCCGLSLCNQHTIILYVLCIIPWILFQLLKKKELSLGSLLKLSLYFSAGLLPYVHLPISSYLNHARWTWGDQTTLQGFLTHFLREEYGTFSLAKSEIGSSMSEILLSQVTNMRTELSFNIQALAVCANICLATKDRQNPSLVWLFTGMFCIYSLFFAWRANLDISKPLFMGVVERFWMQSNAVVAVLAGIGLAAVVSETNRVLNSNGLQCLEWLSATLFVVYQIYSNYSVCDQRTNYVIDKFAKNLLTSMPHDAIILLRGDLPGNSLRYMHYCEGLRPDISLVDQEMMTYEWYLPKMAKHLPGVNFPGNRWNPVEGILPSGMVTFNLYHFLEVNKQKETFVCIGIHEGDPTWKKNYSLWPWGSCDKLVPLEIVFNPEEWIKLTKSIYNWTEEYGRFDPSSWESVANEEMWQARMKTPFFIFNLAETAHMPSKVKAQLYAQAYDLYKEIVYLQKEHPVNWHKNYAIACERMLRLQARDADPEVLLSETIRHFRLYSQKAPNDPQQADILGALKHLRKELQSLRNRKNV	MGNKQAKAPESKDSPRASLIPDATHLGPQFCKSCWFENKGLVECNNHYLCLNCLTLLLSVSNRCPICKMP LPTKLRPSAAPTAPPTGAADSIRPPPYSP
P60880	Q8AZ57	MAEDADMRNELEEMQRRADQLADESLESTRRMLQLVEESKDAGIRTLVMLDEQGEQLERIEEGMDQINKDMKEAEKNLTDLGKFCGLCVCPCNKLKSSDAYKKAWGNNQDGVVASQPARVVDEREQMAISGGFIRRVTNDARENEMDENLEQVSGIIGNLRHMALDMGNEIDTQNRQIDRIMEKADSNKTRIDEANQRATKMLGSG	MGQLISFFQEIPVFLQEALNIALVAVSLIAVIKGIINLYKSGLFQFIFFLLLAGRSCSDGTFKIGLHTEF QSVTLTMQRLLANHSNELPSLCMLNNSFYYMRGGVNTFLIRVSDISVLMKEYDVSIYEPEDLGNCLNKSD SSWAIHWFSNALGHDWLMDPPMLCRNKTKKEGSNIQFNISKADDARVYGKKIRNGMRHLFRGFHDPCEEG KVCYLTINQCGDPSSFDYCGVNHLSKCQFDHVNTLHFLVRSKTHLNFERSLKAFFSWSLTDSSGKDMPGG YCLEEWMLIAAKMKCFGNTAVAKCNQNHDSEFCDMLRLFDYNKNAIKTLNDESKKEINLLSQTVNALISD NLLMKNKIKELMSIPYCNYTKFWYVNHTLTGQHTLPRCWLIRNGSYLNTSEFRNDWILESDHLISEMLSK EYAERQGKTPITLVDICFWSTIFFTASLFLHLVGIPTHRHLKGEACPLPHKLDSFGGCRCGKYPRLKKPT IWHKRH
Q9UBK5	C5ILC1	MIHLGHILFLLLLPVAAAQTTPGERSSLPAFYPGTSGSCSGCGSLSLPLLAGLVAADAVASLLIVGAVFLCARPRRSPAQEDGKVYINMPGRG	MGQIVAVFQAIPEILNEAINIVIIVIIMFTLIKGVFNLYKSGLFQLVIFLLLCGKRCDSS LLSGFNLETVHFNMSLLSSIPMVSEQQHCIQHNHSSITFSLLTNKSDLEKCNFTRLQAVD RVIFDLFREFHHRVGDFPVTSDLKCSHNTSYRVIEYEVTKESLPRLQEAVSTLFPDLHLS EDRFLQIQAHDDKNCTGLHPLNYLRLLKENSETHYKVRKLMKLFQWSLSDETGSPLPGGH CLERWLIFASDIKCFDNAAIAKCNKEHDEEFCDMLRLFDYNKASIAKLRGEASSSINLLS GRINAIISDTLLMRSSLKRLMGIPYCNYTKFWYLNHTKLGIHSLPRCWLVSNGSYLNETK FTHDMEDEADKLLTEMLKKEYVRRQEKTPITLMDILMFSVSFYMFSVTLCICNIPTHRHI TGLPCPKPHRLRKNGTCACGFFKSINRSTGWAKH
H7BZ55	Q6UY71	MSSASSEPGNGDASQQPLLGLDTVIQRLEDTILSPTASREDRALTVRGEGRQASPTPVPTRIREIVAGSLSEEPPQAGVQEPTATVARVQEENELLQEELTRLGDLLAQASAERDELASRCRVVSEQLQARLETTEAQLRRSELEHSVDLEEALGRLEAAEERSTGLCQVNALLREQLEHMKKANDALGRELAGMTGSVQRLQGELELRRWAQRQTRSGGLGQPRDLLLLWRQAVVLGTDLAELRVATERGLADLQADTARTARRLHTACLNLDSNLRLSASSTASTLGQQLRDKAGEMLQLQGRWDAEKVALQARLSEQTLLVEKLTEQNEQKAKTIAALRTDLQNLVAQEDARCLELAGSSITELGEPRRPLRSPQRATSPHQGASPPHICSPATLDPALQAMRAAIERRWRREQELCLQLKSSQALVASLQEQLSESRRELWAAQKLQQERAREQAREREALRGQLEAQRLEVQQCRASCKLLGREKAALEMVVEELKGKADAADAEKQGLEAEAAELQRSLLLQAERREELALRRERSCRALETSQGRLQQLEEKVSGLREELASVREALSTAQLQRDVVESEREGLRSALARAECSNADLELLVRRLKSEGVEQRDSLAAMAALMEGLAQDKSALNHLALQLEQERDQLREQRKTLEQERARAGEQLAQAEQQLALERAERRGLQQACGRLEQRQEQLEGQAALLGREKAQLQEQVGQVTCQKQALEEQLAQSLQDQEAQMGTLQQALQGKDALSEERAQLLAKQEALERQGRLAAEEAADLRVERDSLESSLLEAQQLATKLQEQLEEEARSAGLARQALQVEMEQLQSDWEVQEMKLRQDTVRLQRQVAQQEREAQRALESQALAHREALAQLQREKETLSLTLAEEKEVARCQLEQEKELVTKSAAEREALKGEIQSLKQERDESLLQLEHKMQQALSLKETERSLLSEELSRARRTLERVQQEAQSQQEQAQATISATTEELKALQAQFEDAITAHQRETTALRESLQDLAAERGDVEREAERLRAQLTVAQEGLAALRQELQGVEESREGLHREAQEARRALSDEAREKDVLLLFNSELRATICRAEQEKASFKRSKEEKEQKLLILEEAQAALQQEASALRAHLWELEQAGGDARQELRELHRQVRTLKAENQRRSGEAHELQAQCSQEVLELRRQAAKAEAKHEGARKEVLGLQRKLAEVEAAGEAHGQRLQEHLRESRGAEQTLRAELHSVTRKLQEASGVADALQARLDQACHRIHSLEQELAQAEGARQDAEAQLGRLCSTLRRGLGLQRQSPWASPEQPGSPTKGSDSSQALPGQQGTSPPARPHSPLRWPSPTPGGRSSELMDVATVQDILRDFVQKLREAQRERDDSRIQMATLSSRLSEAECRCARAQSRVGQLQKALAEAEEGQRRVEGALSSARAARALQKEALRRLELEHLASVRAAGQEKRRLQEQLETLRQALEESRRHSQGLAKQGKLLEEQLTNLEHRCQKAEVSLEPLRQMEQETLKREEDVARLGAEKEQLDQSLNSLHQEVDGALRQNQQLQAQMTEMEQAHTQRLQDLTAQHQRDLATEAERLHGARPQATQALESQEWTHQQQVKVLEEQVASLKEQLDQEVQWRQQAHLGQAFQTGHAQRD	MGNSKSKSNPSSSSESQKGAPTVTEFRRTAIHSLYGRYNCKCCWFADKNLIKCSDHYLCLRCLNVMLKNS DLCNICWEQLPTCITVPEEPSAPPE
