## Supplementary material for "Challenges in predicting protein-protein interactions of understudied viruses: Arenavirus-Human interactions": Dataset: NegativeData_CANON.csv (part 3 of 3)

human id	virus id	human seq	virus seq
Q8IVE0	Q8AZ57	MRGRYEASQDLLGTLRKQLSDSESERRALEEQLQRLRDKTDSTMQAHEDAQREVQRLRSAKELLRREKSNLAHSLQVAQQQAKELRQERKKLQAAQEELRRQRYWLGEEQEDAVQDGVRVRRELERSHRQLEQLEGKRSVLAKELVEVREALSRATLQRDMLQAEKAEVAEALTKAEGRGGLPAGLPVQAERPQREPCSGQVGSEPPCHPGHSWRKKSAPCRAGSGRRSRRPQWHGKSRSGWRRCGWNRRWRGRAWRAPYERRSRPRRQWSSSSPRCIMSAAGCRSS	MGQLISFFQEIPVFLQEALNIALVAVSLIAVIKGIINLYKSGLFQFIFFLLLAGRSCSDGTFKIGLHTEF QSVTLTMQRLLANHSNELPSLCMLNNSFYYMRGGVNTFLIRVSDISVLMKEYDVSIYEPEDLGNCLNKSD SSWAIHWFSNALGHDWLMDPPMLCRNKTKKEGSNIQFNISKADDARVYGKKIRNGMRHLFRGFHDPCEEG KVCYLTINQCGDPSSFDYCGVNHLSKCQFDHVNTLHFLVRSKTHLNFERSLKAFFSWSLTDSSGKDMPGG YCLEEWMLIAAKMKCFGNTAVAKCNQNHDSEFCDMLRLFDYNKNAIKTLNDESKKEINLLSQTVNALISD NLLMKNKIKELMSIPYCNYTKFWYVNHTLTGQHTLPRCWLIRNGSYLNTSEFRNDWILESDHLISEMLSK EYAERQGKTPITLVDICFWSTIFFTASLFLHLVGIPTHRHLKGEACPLPHKLDSFGGCRCGKYPRLKKPT IWHKRH
Q15813	O73557	MSDTLTADVIGRRVEVNGEHATVRFAGVVPPVAGPWLGVEWDNPERGKHDGSHEGTVYFKCRHPTGGSFIRPNKVNFGTDFLTAIKNRYVLEDGPEEDRKEQIVTIGNKPVETIGFDSIMKQQSQLSKLQEVSLRNCAVSCAGEKGGVAEACPNIRKVDLSKNLLSSWDEVIHIADQLRHLEVLNVSENKLKFPSGSVLTGTLSVLKVLVLNQTGITWAEVLRCVAGCPGLEELYLESNNIFISERPTDVLQTVKLLDLSSNQLIDENQLYLIAHLPRLEQLILSDTGISSLHFPDAGIGCKTSMFPSLKYLVVNDNQISQWSFFNELEKLPSLRALSCLRNPLTKEDKEAETARLLIIASIGQLKTLNKCEILPEERRRAELDYRKAFGNEWKQAGGHKDPEKNRLSEEFLTAHPRYQFLCLKYGAPEDWELKTQQPLMLKNQLLTLKIKYPHQLDQKVLEKQLPGSMTIQKVKGLLSRLLKVPVSDLLLSYESPKKPGREIELENDLKSLQFYSVENGDCLLVRW	MGNKQAKAPESKDSPRASLIPDATHLGPQFCKSCWFENKGLVECNNHYLCLNCLTLLLSVSNRCPICKMP LPTKLRPSAAPTAPPTGAADSIRPPPYSP
Q9Y572	O73557	MSCVKLWPSGAPAPLVSIEELENQELVGKGGFGTVFRAQHRKWGYDVAVKIVNSKAISREVKAMASLDNEFVLRLEGVIEKVNWDQDPKPALVTKFMENGSLSGLLQSQCPRPWPLLCRLLKEVVLGMFYLHDQNPVLLHRDLKPSNVLLDPELHVKLADFGLSTFQGGSQSGTGSGEPGGTLGYLAPELFVNVNRKASTASDVYSFGILMWAVLAGREVELPTEPSLVYEAVCNRQNRPSLAELPQAGPETPGLEGLKELMQLCWSSEPKDRPSFQECLPKTDEVFQMVENNMNAAVSTVKDFLSQLRSSNRRFSIPESGQGGTEMDGFRRTIENQHSRNDVMVSEWLNKLNLEEPPSSVPKKCPSLTKRSRAQEEQVPQAWTAGTSSDSMAQPPQTPETSTFRNQMPSPTSTGTPSPGPRGNQGAERQGMNWSCRTPEPNPVTGRPLVNIYNCSGVQVGDNNYLTMQQTTALPTWGLAPSGKGRGLQHPPPVGSQEGPKDPEAWSRPQGWYNHSGK	MGNKQAKAPESKDSPRASLIPDATHLGPQFCKSCWFENKGLVECNNHYLCLNCLTLLLSVSNRCPICKMP LPTKLRPSAAPTAPPTGAADSIRPPPYSP
A0A096LP49	Q6IVU5	MPTLVVGTPPTCLGDTPQPCHKNSQRQGPFSHGAPGRAADWKAVAKPRLCAPAAEDDVAALRWPGPSQQPDPPWAAPHVVGSDDLKEPGPWGKACSLPMWSTGPEARDGDSSVSSGRLSCSSGGHDVCVSWKERPPQVLGPQQRPRKSDARLEQLRDKIRAQAWQQGSCASLGTSAPSSASRLHKASTLMLRRKGQEAKNPPPAPECSGFSILSAAERRVEAKASHGQGRELSRVSQHQVPVLREKPKRVKSSSCKREKTPKLPSPRRAAKDKHKDEDSELVGVYAWRKGQALVRSLLGPPPVLRRHHSKDPSRDPALTVDLGDSEKVIAAKCSPVCAQLPDATSAYSDQQVSGNTPSLASFDQPATIQTAMAILQDLRQQIQAGLELAQARKGGQELGPSKRRLQDVAGRGCCRDPNAQSSFSKSPWAMTERKHSSLERARSVHTWEPWSSSTARESCPQRAWGAQGQDRSFQRPESPHERLGHFSQRPWSALAGQACSPQRAWGAQRQGPSSQRPGSPPEKRSPFPQQPWSAVATQPCPRRAWTACETWEDPGPRLRNPLERPSPPAQRPWSSSGVQRAGPQGKGRGIGSPVSAAKHALPRPTGSFPQNPLGKEKDTLRPCPRSRGLLGPSHSSESLREFMRQKAQARRRQALEEKASALRTRELRSRRLQEVYRQQREAVLGRAVPVVSRTTPGIVTFVPSSAQSGGLEASGSLESPVLEWSKVTSGMVLGGQEAPGSFCLCLNRAWNHAETLDPPGMGGPQDGRDAPVLLSASPSLGSLELQDLTTRYLPRGMCIYLDPKEAEHLGTSSSLHLRHKQAQLQALETTAKVLKQRVDSLTAKLQGAEALDTVRDPAVGLLRSCPHSLPAAPTLATPTLATPACPGALGPNWGRGAPGEWVSMQPQPLLPPTYFLDGETLSWGPSWEQQQSVSPRAHCESKPRGFPEEGHVDVKPDKRLQRGVAPFQALSPSAGSSYAGPATLHPIWGSLGLEETPSVGGADSVAPCTPRSCGKGDPADRPWAGWSGGRGIHREHLPLPSTRAWPYGVEKSFSTWRASTPRY	MGNCNGASKSNQPDSSRVTQPAAEFRRVAHSSLYGRYNCKCCWFADTNLITCNDHYLCLRCHQVMLRNSD LCNICWKPLPTTITVPVEPTAPPP
P56134	D2CGB1	MASVGECPAPVPVKDKKLLEVKLGELPSWILMRDFSPSGIFGAFQRGYYRYYNKYINVKKGSISGITMVLACYVLFSYSFSYKHLKHERLRKYH	MGNCNGASKSNQPDSSRVTQPAAEFRRVAHSSLYGRYNCKCCWFADTNLITCNDHYLCLR CHQVMLRNSDLCNICWKPLPTTITVPVEPTAPPP
Q9NP81	Q6UY62	MAASMARRLWPLLTRRGFRPRGGCISNDSPRRSFTTEKRNRNLLYEYAREGYSALPQLDIERFCACPEEAAHALELRKGELRSADLPAIISTWQELRQLQEQIRSLEEEKAAVTEAVRALLANQDSGEVQQDPKYQGLRARGREIRKELVHLYPREAQLEEQFYLQALKLPNQTHPDVPVGDESQARVLHMVGDKPVFSFQPRGHLEIGEKLDIIRQKRLSHVSGHRSYYLRGAGALLQHGLVNFTFNKLLRRGFTPMTVPDLLRGAVFEGCGMTPNANPSQIYNIDPARFKDLNLAGTAEVGLAGYFMDHTVAFRDLPVRMVCSSTCYRAETNTGQEPRGLYRVHHFTKVEMFGVTGPGLEQSSQLLEEFLSLQMEILTELGLHFRVLDMPTQELGLPAYRKFDIEAWMPGRGRFGEVTSASNCTDFQSRRLHIMFQTEAGELQFAHTVNATACAVPRLLIALLESNQQKDGSVLVPPALQSYLGTDRITAPTHVPLQYIGPNQPRKPGLPGQPAVS	MGNSKSKSKLSANQYEQQTVNSTKQVAILKRQAEPSLYGRHNCRCCWFANTNLIKCSDHYICLKCLNIML GKSSFCDICGEELPTSIVVPIEPSAPPPED
Q9Y4C2	Q6UY71	MATPSAAFEALMNGVTSWDVPEDAVPCELLLIGEASFPVMVNDMGQVLIAASSYGRGRLVVVSHEDYLVEAQLTPFLLNAVGWLCSSPGAPIGVHPSLAPLAKILEGSGVDAKVEPEVKDSLGVYCIDAYNETMTEKLVKFMKCGGGLLIGGQAWDWANQGEDERVLFTFPGNLVTSVAGIYFTDNKGDTSFFKVSKKMPKIPVLVSCEDDLSDDREELLHGISELDISNSDCFPSQLLVHGALAFPLGLDSYHGCVIAAARYGRGRVVVTGHKVLFTVGKLGPFLLNAVRWLDGGRRGKVVVQTELRTLSGLLAVGGIDTSIEPNLTSDASVYCFEPVSEVGVKELQEFVAEGGGLFVGAQAWWWAFKNPGVSPLARFPGNLLLNPFGISITSQSLNPGPFRTPKAGIRTYHFRSTLAEFQVIMGRKRGNVEKGWLAKLGPDGAAFLQIPAEEIPAYMSVHRLLRKLLSRYRLPVATRENPVINDCCRGAMLSLATGLAHSGSDLSLLVPEIEDMYSSPYLRPSESPITVEVNCTNPGTRYCWMSTGLYIPGRQIIEVSLPEAAASADLKIQIGCHTDDLTRASKLFRGPLVINRCCLDKPTKSITCLWGGLLYIIVPQNSKLGSVPVTVKGAVHAPYYKLGETTLEEWKRRIQENPGPWGELATDNIILTVPTANLRTLENPEPLLRLWDEVMQAVARLGAEPFPLRLPQRIVADVQISVGWMHAGYPIMCHLESVQELINEKLIRTKGLWGPVHELGRNQQRQEWEFPPHTTEATCNLWCVYVHETVLGIPRSRANIALWPPVREKRVRIYLSKGPNVKNWNAWTALETYLQLQEAFGWEPFIRLFTEYRNQTNLPTENVDKMNLWVKMFSHQVQKNLAPFFEAWAWPIQKEVATSLAYLPEWKENIMKLYLLTQMPH	MGNSKSKSNPSSSSESQKGAPTVTEFRRTAIHSLYGRYNCKCCWFADKNLIKCSDHYLCLRCLNVMLKNS DLCNICWEQLPTCITVPEEPSAPPE
P80075	D2CGB1	MKVSAALLCLLLMAATFSPQGLAQPDSVSIPITCCFNVINRKIPIQRLESYTRITNIQCPKEAVIFKTKRGKEVCADPKERWVRDSMKHLDQIFQNLKP	MGNCNGASKSNQPDSSRVTQPAAEFRRVAHSSLYGRYNCKCCWFADTNLITCNDHYLCLR CHQVMLRNSDLCNICWKPLPTTITVPVEPTAPPP
P30876	D2CGB1	MYDADEDMQYDEDDDEITPDLWQEACWIVISSYFDEKGLVRQQLDSFDEFIQMSVQRIVEDAPPIDLQAEAQHASGEVEEPPRYLLKFEQIYLSKPTHWERDGAPSPMMPNEARLRNLTYSAPLYVDITKTVIKEGEEQLQTQHQKTFIGKIPIMLRSTYCLLNGLTDRDLCELNECPLDPGGYFIINGSEKVLIAQEKMATNTVYVFAKKDSKYAYTGECRSCLENSSRPTSTIWVSMLARGGQGAKKSAIGQRIVATLPYIKQEVPIIIVFRALGFVSDRDILEHIIYDFEDPEMMEMVKPSLDEAFVIQEQNVALNFIGSRGAKPGVTKEKRIKYAKEVLQKEMLPHVGVSDFCETKKAYFLGYMVHRLLLAALGRRELDDRDHYGNKRLDLAGPLLAFLFRGMFKNLLKEVRIYAQKFIDRGKDFNLELAIKTRIISDGLKYSLATGNWGDQKKAHQARAGVSQVLNRLTFASTLSHLRRLNSPIGRDGKLAKPRQLHNTLWGMVCPAETPEGHAVGLVKNLALMAYISVGSQPSPILEFLEEWSMENLEEISPAAIADATKIFVNGCWVGIHKDPEQLMNTLRKLRRQMDIIVSEVSMIRDIREREIRIYTDAGRICRPLLIVEKQKLLLKKRHIDQLKEREYNNYSWQDLVASGVVEYIDTLEEETVMLAMTPDDLQEKEVAYCSTYTHCEIHPSMILGVCASIIPFPDHNQSPRNTYQSAMGKQAMGVYITNFHVRMDTLAHVLYYPQKPLVTTRSMEYLRFRELPAGINSIVAIASYTGYNQEDSVIMNRSAVDRGFFRSVFYRSYKEQESKKGFDQEEVFEKPTRETCQGMRHAIYDKLDDDGLIAPGVRVSGDDVIIGKTVTLPENEDELESTNRRYTKRDCSTFLRTSETGIVDQVMVTLNQEGYKFCKIRVRSVRIPQIGDKFASRHGQKGTCGIQYRQEDMPFTCEGITPDIIINPHAIPSRMTIGHLIECLQGKVSANKGEIGDATPFNDAVNVQKISNLLSDYGYHLRGNEVLYNGFTGRKITSQIFIGPTYYQRLKHMVDDKIHSRARGPIQILNRQPMEGRSRDGGLRFGEMERDCQIAHGAAQFLRERLFEASDPYQVHVCNLCGIMAIANTRTHTYECRGCRNKTQISLVRMPYACKLLFQELMSMSIAPRMMSV	MGNCNGASKSNQPDSSRVTQPAAEFRRVAHSSLYGRYNCKCCWFADTNLITCNDHYLCLR CHQVMLRNSDLCNICWKPLPTTITVPVEPTAPPP
P13051	Q8AZ57	MIGQKTLYSFFSPSPARKRHAPSPEPAVQGTGVAGVPEESGDAAAIPAKKAPAGQEEPGTPPSSPLSAEQLDRIQRNKAAALLRLAARNVPVGFGESWKKHLSGEFGKPYFIKLMGFVAEERKHYTVYPPPHQVFTWTQMCDIKDVKVVILGQDPYHGPNQAHGLCFSVQRPVPPPPSLENIYKELSTDIEDFVHPGHGDLSGWAKQGVLLLNAVLTVRAHQANSHKERGWEQFTDAVVSWLNQNSNGLVFLLWGSYAQKKGSAIDRKRHHVLQTAHPSPLSVYRGFFGCRHFSKTNELLQKSGKKPIDWKEL	MGQLISFFQEIPVFLQEALNIALVAVSLIAVIKGIINLYKSGLFQFIFFLLLAGRSCSDGTFKIGLHTEF QSVTLTMQRLLANHSNELPSLCMLNNSFYYMRGGVNTFLIRVSDISVLMKEYDVSIYEPEDLGNCLNKSD SSWAIHWFSNALGHDWLMDPPMLCRNKTKKEGSNIQFNISKADDARVYGKKIRNGMRHLFRGFHDPCEEG KVCYLTINQCGDPSSFDYCGVNHLSKCQFDHVNTLHFLVRSKTHLNFERSLKAFFSWSLTDSSGKDMPGG YCLEEWMLIAAKMKCFGNTAVAKCNQNHDSEFCDMLRLFDYNKNAIKTLNDESKKEINLLSQTVNALISD NLLMKNKIKELMSIPYCNYTKFWYVNHTLTGQHTLPRCWLIRNGSYLNTSEFRNDWILESDHLISEMLSK EYAERQGKTPITLVDICFWSTIFFTASLFLHLVGIPTHRHLKGEACPLPHKLDSFGGCRCGKYPRLKKPT IWHKRH
A6NI61	P08669	MGTLVAKLLLPTLSSLAFLPTVSIAAKRRFHMEAMVYLFTLFFVALHHACNGPGLSVLCFMRHDILEYFSVYGTALSMWVSLMALADFDEPKRSTFVMFGVLTIAVRIYHDRWGYGVYSGPIGTAILIIAAKWLQKMKEKKGLYPDKSVYTQQIGPGLCFGALALMLRFFFEDWDYTYVHSFYHCALAMSFVLLLPKVNKKAGSPGTPAKLDCSTLCCACV	MGQIVTFFQEVPHVIEEVMNIVLIALSVLAVLKGLYNFATCGLVGLVTFLLLCGRSCTTSLYKGVYELQT LELNMETLNMTMPLSCTKNNSHHYIMVGNETGLELTLTNTSIINHKFCNLSDAHKKNLYDHALMSIISTF HLSIPNFNQYEAMSCDFNGGKISVQYNLSHSYAGDAANHCGTVANGVLQTFMRMAWGGSYIALDSGRGNW DCIMTSYQYLIIQNTTWEDHCQFSRPSPIGYLGLLSQRTRDIYISRRLLGTFTWTLSDSEGKDTPGGYCL TRWMLIEAELKCFGNTAVAKCNEKHDEEFCDMLRLFDFNKQAIQRLKAEAQMSIQLINKAVNALINDQLI MKNHLRDIMGIPYCNYSKYWYLNHTTTGRTSLPKCWLVSNGSYLNETHFSDDIEQQADNMITEMLQKEYM ERQGKTPLGLVDLFVFSTSFYLISIFLHLVKIPTHRHIVGKSCPKPHRLNHMGICSCGLYKQPGVPVKWK R
Q14674	C5ILC1	MRSFKRVNFGTLLSSQKEAEELLPALKEFLSNPPAGFPSSRSDAERRQACDAILRACNQQLTAKLACPRHLGSLLELAELACDGYLVSTPQRPPLYLERILFVLLRNAAAQGSPEATLRLAQPLHACLVQCSREAAPQDYEAVARGSFSLLWKGAEALLERRAAFAARLKALSFLVLLEDESTPCEVPHFASPTACRAVAAHQLFDASGHGLNEADADFLDDLLSRHVIRALVGERGSSSGLLSPQRALCLLELTLEHCRRFCWSRHHDKAISAVEKAHSYLRNTNLAPSLQLCQLGVKLLQVGEEGPQAVAKLLIKASAVLSKSMEAPSPPLRALYESCQFFLSGLERGTKRRYRLDAILSLFAFLGGYCSLLQQLRDDGVYGGSSKQQQSFLQMYFQGLHLYTVVVYDFAQGCQIVDLADLTQLVDSCKSTVVWMLEALEGLSGQELTDHMGMTASYTSNLAYSFYSHKLYAEACAISEPLCQHLGLVKPGTYPEVPPEKLHRCFRLQVESLKKLGKQAQGCKMVILWLAALQPCSPEHMAEPVTFWVRVKMDAARAGDKELQLKTLRDSLSGWDPETLALLLREELQAYKAVRADTGQERFNIICDLLELSPEETPAGAWARATHLVELAQVLCYHDFTQQTNCSALDAIREALQLLDSVRPEAQARDQLLDDKAQALLWLYICTLEAKMQEGIERDRRAQAPGNLEEFEVNDLNYEDKLQEDRFLYSNIAFNLAADAAQSKCLDQALALWKELLTKGQAPAVRCLQQTAASLQILAALYQLVAKPMQALEVLLLLRIVSERLKDHSKAAGSSCHITQLLLTLGCPSYAQLHLEEAASSLKHLDQTTDTYLLLSLTCDLLRSQLYWTHQKVTKGVSLLLSVLRDPALQKSSKAWYLLRVQVLQLVAAYLSLPSNNLSHSLWEQLCAQGWQTPEIALIDSHKLLRSIILLLMGSDILSTQKAAVETSFLDYGENLVQKWQVLSEVLSCSEKLVCHLGRLGSVSEAKAFCLEALKLTTKLQIPRQCALFLVLKGELELARNDIDLCQSDLQQVLFLLESCTEFGGVTQHLDSVKKVHLQKGKQQAQVPCPPQLPEEELFLRGPALELVATVAKEPGPIAPSTNSSPVLKTKPQPIPNFLSHSPTCDCSLCASPVLTAVCLRWVLVTAGVRLAMGHQAQGLDLLQVVLKGCPEAAERLTQALQASLNHKTPPSLVPSLLDEILAQAYTLLALEGLNQPSNESLQKVLQSGLKFVAARIPHLEPWRASLLLIWALTKLGGLSCCTTQLFASSWGWQPPLIKSVPGSEPSKTQGQKRSGRGRQKLASAPLRLNNTSQKGLEGRGLPCTPKPPDRIRQAGPHVPFTVFEEVCPTESKPEVPQAPRVQQRVQTRLKVNFSDDSDLEDPVSAEAWLAEEPKRRGTASRGRGRARKGLSLKTDAVVAPGSAPGNPGLNGRSRRAKKVASRHCEERRPQRASDQARPGPEIMRTIPEEELTDNWRKMSFEILRGSDGEDSASGGKTPAPGPEAASGEWELLRLDSSKKKLPSPCPDKESDKDLGPRLRLPSAPVATGLSTLDSICDSLSVAFRGISHCPPSGLYAHLCRFLALCLGHRDPYATAFLVTESVSITCRHQLLTHLHRQLSKAQKHRGSLEIADQLQGLSLQEMPGDVPLARIQRLFSFRALESGHFPQPEKESFQERLALIPSGVTVCVLALATLQPGTVGNTLLLTRLEKDSPPVSVQIPTGQNKLHLRSVLNEFDAIQKAQKENSSCTDKREWWTGRLALDHRMEVLIASLEKSVLGCWKGLLLPSSEEPGPAQEASRLQELLQDCGWKYPDRTLLKIMLSGAGALTPQDIQALAYGLCPTQPERAQELLNEAVGRLQGLTVPSNSHLVLVLDKDLQKLPWESMPSLQALPVTRLPSFRFLLSYSIIKEYGASPVLSQGVDPRSTFYVLNPHNNLSSTEEQFRANFSSEAGWRGVVGEVPRPEQVQEALTKHDLYIYAGHGAGARFLDGQAVLRLSCRAVALLFGCSSAALAVRGNLEGAGIVLKYIMAGCPLFLGNLWDVTDRDIDRYTEALLQGWLGAGPGAPLLYYVNQARQAPRLKYLIGAAPIAYGLPVSLR	MGQIVAVFQAIPEILNEAINIVIIVIIMFTLIKGVFNLYKSGLFQLVIFLLLCGKRCDSS LLSGFNLETVHFNMSLLSSIPMVSEQQHCIQHNHSSITFSLLTNKSDLEKCNFTRLQAVD RVIFDLFREFHHRVGDFPVTSDLKCSHNTSYRVIEYEVTKESLPRLQEAVSTLFPDLHLS EDRFLQIQAHDDKNCTGLHPLNYLRLLKENSETHYKVRKLMKLFQWSLSDETGSPLPGGH CLERWLIFASDIKCFDNAAIAKCNKEHDEEFCDMLRLFDYNKASIAKLRGEASSSINLLS GRINAIISDTLLMRSSLKRLMGIPYCNYTKFWYLNHTKLGIHSLPRCWLVSNGSYLNETK FTHDMEDEADKLLTEMLKKEYVRRQEKTPITLMDILMFSVSFYMFSVTLCICNIPTHRHI TGLPCPKPHRLRKNGTCACGFFKSINRSTGWAKH
Q9NQZ2	Q6IVU5	MVGRSRRRGAAKWAAVRAKAGPTLTDENGDDLGLPPSPGDTSYYQDQVDDFHEARSRAALAKGWNEVQSGDEEDGEEEEEEVLALDMDDEDDEDGGNAGEEEEEENADDDGGSSVQSEAEASVDPSLSWGQRKKLYYDTDYGSKSRGRQSQQEAEEEEREEEEEAQIIQRRLAQALQEDDFGVAWVEAFAKPVPQVDEAETRVVKDLAKVSVKEKLKMLRKESPELLELIEDLKVKLTEVKDELEPLLELVEQGIIPPGKGSQYLRTKYNLYLNYCSNISFYLILKARRVPAHGHPVIERLVTYRNLINKLSVVDQKLSSEIRHLLTLKDDAVKKELIPKAKSTKPKPKSVSKTSAAACAVTDLSDDSDFDEKAKLKYYKEIEDRQKLKRKKEENSTEEQALEDQNAKRAITYQIAKNRGLTPRRKKIDRNPRVKHREKFRRAKIRRRGQVREVRKEEQRYSGELSGIRAGVKKSIKLK	MGNCNGASKSNQPDSSRVTQPAAEFRRVAHSSLYGRYNCKCCWFADTNLITCNDHYLCLRCHQVMLRNSD LCNICWKPLPTTITVPVEPTAPPP
Q9BZ71	C5ILC1	MAKAGRAGGPPPGGGAPWHLRNVLSDSVESSDDEFFDAREEMAEGKNAILIGMSQWNSNDLVEQIETMGKLDEHQGEGTAPCTSSILQEKQRELYRVSLRRQRFPAQGSIEIHEDSEEGCPQRSCKTHVLLLVLHGGNILDTGAGDPSCKAADIHTFSSVLEKVTRAHFPAALGHILIKFVPCPAICSEAFSLVSHLNPYSHDEGCLSSSQDHVPLAALPLLAISSPQYQDAVATVIERANQVYREFLKSSDGIGFSGQVCLIGDCVGGLLAFDAICYSAGPSGDSPASSSRKGSISSTQDTPVAVEEDCSLASSKRLSKSNIDISSGLEDEEPKRPLPRKQSDSSTYDCEAITQHHAFLSSIHSSVLKDESETPAAGGPQLPEVSLGRFDFDVSDFFLFGSPLGLVLAMRRTVLPGLDGFQVRPACSQVYSFFHCADPSASRLEPLLEPKFHLVPPVSVPRYQRFPLGDGQSLLLADALHTHSPLFLEGSSRDSPPLLDAPASPPQASRFQRPGRRMSEGSSHSESSESSDSMAPVGASRITAKWWGSKRIDYALYCPDVLTAFPTVALPHLFHASYWESTDVVAFILRQVMRYESVNIKESARLDPAALSPANPREKWLRKRTQVKLRNVTANHRANDVIAAEDGPQVLVGRFMYGPLDMVALTGEKVDILVMAEPSSGRWVHLDTEITNSSGRITYNVPRPRRLGVGVYPVKMVVRGDQTCAMSYLTVLPRGMECVVFSIDGSFAASVSIMGSDPKVRPGAVDVVRHWQDLGYMILYITGRPDMQKQRVVSWLSQHNFPQGMIFFSDGLVHDPLRQKAIFLRNLMQECFIKISAAYGSTKDISVYSVLGLPASQIFIVGRPTKKYQTQCQFLSEGYAAHLAALEASHRSRPKKNNSRMILRKGSFGLHAQPEFLRKRNHLRRTMSVQQPDPPAANPKPERAQSQPESDKDHERPLPALSWARGPPKFESVP	MGQIVAVFQAIPEILNEAINIVIIVIIMFTLIKGVFNLYKSGLFQLVIFLLLCGKRCDSS LLSGFNLETVHFNMSLLSSIPMVSEQQHCIQHNHSSITFSLLTNKSDLEKCNFTRLQAVD RVIFDLFREFHHRVGDFPVTSDLKCSHNTSYRVIEYEVTKESLPRLQEAVSTLFPDLHLS EDRFLQIQAHDDKNCTGLHPLNYLRLLKENSETHYKVRKLMKLFQWSLSDETGSPLPGGH CLERWLIFASDIKCFDNAAIAKCNKEHDEEFCDMLRLFDYNKASIAKLRGEASSSINLLS GRINAIISDTLLMRSSLKRLMGIPYCNYTKFWYLNHTKLGIHSLPRCWLVSNGSYLNETK FTHDMEDEADKLLTEMLKKEYVRRQEKTPITLMDILMFSVSFYMFSVTLCICNIPTHRHI TGLPCPKPHRLRKNGTCACGFFKSINRSTGWAKH
Q8N8A2	O73557	MAVLKLTDQPPLVQAIFSGDPEEIRMLIHKTEDVNTLDSEKRTPLHVAAFLGDAEIIELLILSGARVNAKDNMWLTPLHRAVASRSEEAVQVLIKHSADVNARDKNWQTPLHVAAANKAVKCAEVIIPLLSSVNVSDRGGRTALHHAALNGHVEMVNLLLAKGANINAFDKKDRRALHWAAYMGHLDVVALLINHGAEVTCKDKKGYTPLHAAASNGQINVVKHLLNLGVEIDEINVYGNTALHIACYNGQDAVVNELIDYGANVNQPNNNGFTPLHFAAASTHGALCLELLVNNGADVNIQSKDGKSPLHMTAVHGRFTRSQTLIQNGGEIDCVDKDGNTPLHVAARYGHELLINTLITSGADTAKCGIHSMFPLHLAALNAHSDCCRKLLSSGFEIDTPDKFGRTCLHAAAAGGNVECIKLLQSSGADFHKKDKCGRTPLHYAAANCHFHCIETLVTTGANVNETDDWGRTALHYAAASDMDRNKTILGNAHDNSEELERARELKEKEATLCLEFLLQNDANPSIRDKEGYNSIHYAAAYGHRQCLELLLERTNSGFEESDSGATKSPLHLAAYNGHHQALEVLLQSLVDLDIRDEKGRTALDLAAFKGHTECVEALINQGASIFVKDNVTKRTPLHASVINGHTLCLRLLLEIADNPEAVDVKDAKGQTPLMLAVAYGHIDAVSLLLEKEANVDTVDILGCTALHRGIMTGHEECVQMLLEQEVSILCKDSRGRTPLHYAAARGHATWLSELLQMALSEEDCCFKDNQGYTPLHWACYNGNENCIEVLLEQKCFRKFIGNPFTPLHCAIINDHGNCASLLLGAIDSSIVSCRDDKGRTPLHAAAFADHVECLQLLLRHSAPVNAVDNSGKTALMMAAENGQAGAVDILVNSAQADLTVKDKDLNTPLHLACSKGHEKCALLILDKIQDESLINEKNNALQTPLHVAARNGLKVVVEELLAKGACVLAVDENASRSNGPRSTPGTAVQKEE	MGNKQAKAPESKDSPRASLIPDATHLGPQFCKSCWFENKGLVECNNHYLCLNCLTLLLSVSNRCPICKMP LPTKLRPSAAPTAPPTGAADSIRPPPYSP
Q8N4W9	O73557	MLREEAAQKRKGKESGMALPQGRLTFRDVAIEFSLAEWKFLNPAQRALYREVMLENYRNLEAVDISSKHMMKEVLSTGQGNREVIHTGTLQRHQSYHIGDFCFQEIEKEIHNIEFQCQEDERNGHEAPTTKIKKLTGSTDQHDHRHAGNKPIKDQLGSSFYSHLPELHIFQIKGEIANQLEKSTSDASSVSTSQRISCRPQIHISNNYGNNPLNSSLLPQKQEVHMREKSFPCNESGKAFNCSSLLRKHQIPHLGDKQYKCDVCGKLFNHKQYLACHRRCHTGEKPYKCKECGKSFSYKSSLTCHHRLHTGVKPYKCNECGKVFRQNSALVIHKAIHTGEKPYKCNECGKAFNQQSHLSRHQRLHTGVKPYKCKICEKAFACHSYLANHTRIHSGEKTYKCNECGKAFNHQSSLARHHILHTGEKPYKCEECDKVFSQKSTLERHKRIHTGEKPYKCKVCDTAFTCNSQLARHRRIHTGEKTYKCNECRKTFSRRSSLLCHRRLHSGEKPYKCNQCGNTFRHRASLVYHRRLHTLEKSYKCTVCNKVFMRNSVLAVHTRIHTAKKPYKCNECGKAFNQQSHLSRHRRLHTGEKPYKCEACDKVFGQKSALESHKRIHTGEKPYRCQVCDTAFTWNSQLARHTRIHTGEKTYKCNECGKTFSYKSSLVWHRRLHGGEKSYKCKVCDKAFVCRSYVAKHTRIHSGMKPYKCNECSKTFSNRSSLVCHRRIHSGEKPYKCSECSKTFSQKATLLCHRRLHSGEKPYKCNDCGNTFRHWSSLVYHRRLHTGEKSYKCTVCDKAFVRNSYLARHIRIHTAEKPYKCNECGKAFNEQSHLSRHHRIHTGEKPYKCEACDKVFSRKSHLKRHRIIHTGEKPYKCNECGKAFSDRSTLIHHQAIHGIGKFD	MGNKQAKAPESKDSPRASLIPDATHLGPQFCKSCWFENKGLVECNNHYLCLNCLTLLLSVSNRCPICKMP LPTKLRPSAAPTAPPTGAADSIRPPPYSP
Q9BRR9	P08669	MLSSRWWPSSWGILGLGPRSPPRGSQLCALYAFTYTGADGQQVSLAEGDRFLLLRKTNSDWWLARRLEAPSTSRPIFVPAAYMIEESIPSQSPTTVIPGQLLWTPGPKLFHGSLEELSQALPSRAQASSEQPPPLPRKMCRSVSTDNLSPSLLKPFQEGPSGRSLSQEDLPSEASASTAGPQPLMSEPPVYCNLVDLRRCPRSPPPGPACPLLQRLDAWEQHLDPNSGRCFYINSLTGCKSWKPPRRSRSETNPGSMEGTQTLKRNNDVLQPQAKGFRSDTGTPEPLDPQGSLSLSQRTSQLDPPALQAPRPLPQLLDDPHEVEKSGLLNMTKIAQGGRKLRKNWGPSWVVLTGNSLVFYREPPPTAPSSGWGPAGSRPESSVDLRGAALAHGRHLSSRRNVLHIRTIPGHEFLLQSDHETELRAWHRALRTVIERLVRWVEARREAPTGRDQGSGDRENPLELRLSGSGPAELSAGEDEEEESELVSKPLLRLSSRRSSIRGPEGTEQNRVRNKLKRLIAKRPPLQSLQERGLLRDQVFGCQLESLCQREGDTVPSFLRLCIAAVDKRGLDVDGIYRVSGNLAVVQKLRFLVDRERAVTSDGRYVFPEQPGQEGRLDLDSTEWDDIHVVTGALKLFLRELPQPLVPPLLLPHFRAALALSESEQCLSQIQELIGSMPKPNHDTLRYLLEHLCRVIAHSDKNRMTPHNLGIVFGPTLFRPEQETSDPAAHALYPGQLVQLMLTNFTSLFP	MGQIVTFFQEVPHVIEEVMNIVLIALSVLAVLKGLYNFATCGLVGLVTFLLLCGRSCTTSLYKGVYELQT LELNMETLNMTMPLSCTKNNSHHYIMVGNETGLELTLTNTSIINHKFCNLSDAHKKNLYDHALMSIISTF HLSIPNFNQYEAMSCDFNGGKISVQYNLSHSYAGDAANHCGTVANGVLQTFMRMAWGGSYIALDSGRGNW DCIMTSYQYLIIQNTTWEDHCQFSRPSPIGYLGLLSQRTRDIYISRRLLGTFTWTLSDSEGKDTPGGYCL TRWMLIEAELKCFGNTAVAKCNEKHDEEFCDMLRLFDFNKQAIQRLKAEAQMSIQLINKAVNALINDQLI MKNHLRDIMGIPYCNYSKYWYLNHTTTGRTSLPKCWLVSNGSYLNETHFSDDIEQQADNMITEMLQKEYM ERQGKTPLGLVDLFVFSTSFYLISIFLHLVKIPTHRHIVGKSCPKPHRLNHMGICSCGLYKQPGVPVKWK R
A2TJK5	C5ILC1	MEALGKLKQFDAYPKTLEDFRVKTCGGATVTIVSGLLMLLLFLSELQYYLTTEVHPELYVDKSRGDKLKINIDVLFPHMPCAYLSIDAMDVAGEQQLDVEHNLFKQRLDKDGIPVSSEAERHELGKVEVTVFDPDSLDPDRCESCYGAEAEDIKCCNTCEDVREAYRRRGWAFKNPDTIEQCRREGFSQKMQEQKNEGCQVYGFLEVNKVAGNFHFAPGKSFQQSHVHVHDLQSFGLDNINMTHYIQHLSFGEDYPGIVNPLDHTNVTAPQASMMFQYFVKVVPTVYMKVDGEVLRTNQFSVTRHEKVANGLLGDQGLPGVFVLYELSPMMVKLTEKHRSFTHFLTGVCAIIGGMFTVAGLIDSLIYHSARAIQKKIDLGKTT	MGQIVAVFQAIPEILNEAINIVIIVIIMFTLIKGVFNLYKSGLFQLVIFLLLCGKRCDSS LLSGFNLETVHFNMSLLSSIPMVSEQQHCIQHNHSSITFSLLTNKSDLEKCNFTRLQAVD RVIFDLFREFHHRVGDFPVTSDLKCSHNTSYRVIEYEVTKESLPRLQEAVSTLFPDLHLS EDRFLQIQAHDDKNCTGLHPLNYLRLLKENSETHYKVRKLMKLFQWSLSDETGSPLPGGH CLERWLIFASDIKCFDNAAIAKCNKEHDEEFCDMLRLFDYNKASIAKLRGEASSSINLLS GRINAIISDTLLMRSSLKRLMGIPYCNYTKFWYLNHTKLGIHSLPRCWLVSNGSYLNETK FTHDMEDEADKLLTEMLKKEYVRRQEKTPITLMDILMFSVSFYMFSVTLCICNIPTHRHI TGLPCPKPHRLRKNGTCACGFFKSINRSTGWAKH
Q92800	Q6IVU5	MEIPNPPTSKCITYWKRKVKSEYMRLRQLKRLQANMGAKALYVANFAKVQEKTQILNEEWKKLRVQPVQSMKPVSGHPFLKKCTIESIFPGFASQHMLMRSLNTVALVPIMYSWSPLQQNFMVEDETVLCNIPYMGDEVKEEDETFIEELINNYDGKVHGEEEMIPGSVLISDAVFLELVDALNQYSDEEEEGHNDTSDGKQDDSKEDLPVTRKRKRHAIEGNKKSSKKQFPNDMIFSAIASMFPENGVPDDMKERYRELTEMSDPNALPPQCTPNIDGPNAKSVQREQSLHSFHTLFCRRCFKYDCFLHPFHATPNVYKRKNKEIKIEPEPCGTDCFLLLEGAKEYAMLHNPRSKCSGRRRRRHHIVSASCSNASASAVAETKEGDSDRDTGNDWASSSSEANSRCQTPTKQKASPAPPQLCVVEAPSEPVEWTGAEESLFRVFHGTYFNNFCSIARLLGTKTCKQVFQFAVKESLILKLPTDELMNPSQKKKRKHRLWAAHCRKIQLKKDNSSTQVYNYQPCDHPDRPCDSTCPCIMTQNFCEKFCQCNPDCQNRFPGCRCKTQCNTKQCPCYLAVRECDPDLCLTCGASEHWDCKVVSCKNCSIQRGLKKHLLLAPSDVAGWGTFIKESVQKNEFISEYCGELISQDEADRRGKVYDKYMSSFLFNLNNDFVVDATRKGNKIRFANHSVNPNCYAKVVMVNGDHRIGIFAKRAIQAGEELFFDYRYSQADALKYVGIERETDVL	MGNCNGASKSNQPDSSRVTQPAAEFRRVAHSSLYGRYNCKCCWFADTNLITCNDHYLCLRCHQVMLRNSD LCNICWKPLPTTITVPVEPTAPPP
Q9Y3Z3	D2CGB1	MQRADSEQPSKRPRCDDSPRTPSNTPSAEADWSPGLELHPDYKTWGPEQVCSFLRRGGFEEPVLLKNIRENEITGALLPCLDESRFENLGVSSLGERKKLLSYIQRLVQIHVDTMKVINDPIHGHIELHPLLVRIIDTPQFQRLRYIKQLGGGYYVFPGASHNRFEHSLGVGYLAGCLVHALGEKQPELQISERDVLCVQIAGLCHDLGHGPFSHMFDGRFIPLARPEVKWTHEQGSVMMFEHLINSNGIKPVMEQYGLIPEEDICFIKEQIVGPLESPVEDSLWPYKGRPENKSFLYEIVSNKRNGIDVDKWDYFARDCHHLGIQNNFDYKRFIKFARVCEVDNELRICARDKEVGNLYDMFHTRNSLHRRAYQHKVGNIIDTMITDAFLKADDYIEITGAGGKKYRISTAIDDMEAYTKLTDNIFLEILYSTDPKLKDAREILKQIEYRNLFKYVGETQPTGQIKIKREDYESLPKEVASAKPKVLLDVKLKAEDFIVDVINMDYGMQEKNPIDHVSFYCKTAPNRAIRITKNQVSQLLPEKFAEQLIRVYCKKVDRKSLYAARQYFVQWCADRNFTKPQDGDVIAPLITPQKKEWNDSTSVQNPTRLREASKSRVQLFKDDPM	MGNCNGASKSNQPDSSRVTQPAAEFRRVAHSSLYGRYNCKCCWFADTNLITCNDHYLCLR CHQVMLRNSDLCNICWKPLPTTITVPVEPTAPPP
P0DMP2	O73557	MTSPAKFKKDKEIIAEYDTQVKEIRAQLTEQMKCLDQQCELRVQLLQDLQDFFRKKAEIEMDYSRNLEKLAERFLAKTCSTKDQQFKKDQNVLSPVNCWNLLLNQVKRESRDHTTLSDIYLNNIIPRFVQVSEDSGRLFKKSKEVGQQLQDDLMKVLNELYSVMKTYHMYNADSISAQSKLKEAEKQEEKQIGKSVKQEDRQTPRSPDSTANVRIEEKHVRRSSVKKIEKMKEKRQAKYTENKLKAIKARNEYLLALEATNASVFKYYIHDLSDLIDCCDLGYHASLNRALRTFLSAELNLEQSKHEGLDAIENAVENLDATSDKQRLMEMYNNVFCPPMKFEFQPHMGDMASQLCAQQPVQSELLQRCQQLQSRLSTLKIENEEVKKTMEATLQTIQDIVTVEDFDVSDCFQYSNSMESVKSTVSETFMSKPSIAKRRANQQETEQFYFTVRECYGF	MGNKQAKAPESKDSPRASLIPDATHLGPQFCKSCWFENKGLVECNNHYLCLNCLTLLLSVSNRCPICKMP LPTKLRPSAAPTAPPTGAADSIRPPPYSP
Q6ZUM4	P09992	MAADVVGDVYVLVEHPFEYTGKDGRRVAIRPNERYRLLRRSTEHWWHVRREPGGRPFYLPAQYVRELPALGNPAAAAPPGPHPSPAAPEPLAYDYRFVSAAATAGPDGAPEESGGRASSLCGPAQRGAATQRSSLAPGLPACLYLRPAAPVRPAQSLNDLACAAVSPPAGLLGSSGSFKACSVAGSWVCPRPLARSDSENVYEVIQDLHVPPPEESAEQVDDPPEPVYANIERQPRATSPGAAAAPLPSPVWETHTDAGTGRPYYYNPDTGVTTWESPFEAAEGAASPATSPASVDSHVSLETEWGQYWDEESRRVFFYNPLTGETAWEDEAENEPEEELEMQPGLSPGSPGDPRPPTPETDYPESLTSYPEEDYSPVGSFGEPGPTSPLTTPPGWSCHVSQDKQMLYTNHFTQEQWVRLEDPHGKPYFYNPEDSSVRWELPQVPVPAPRSIHKSSQDGDTPAQASPPEEKVPAELDEVGSWEEVSPATAAVRTKTLDKAGVLHRTKTADKGKRLRKKHWSASWTVLEGGVLTFFKDSKTSAAGGLRQPSKFSTPEYTVELRGATLSWAPKDKSSRKNVLELRSRDGSEYLIQHDSEAIISTWHKAIAQGIQELSAELPPEESESSRVDFGSSERLGSWQEKEEDARPNAAAPALGPVGLESDLSKVRHKLRKFLQRRPTLQSLREKGYIKDQVFGCALAALCERERSRVPRFVQQCIRAVEARGLDIDGLYRISGNLATIQKLRYKVDHDERLDLDDGRWEDVHVITGALKLFFRELPEPLFPFSHFRQFIAAIKLQDQARRSRCVRDLVRSLPAPNHDTLRMLFQHLCRVIEHGEQNRMSVQSVAIVFGPTLLRPEVEETSMPMTMVFQNQVVELILQQCADIFPPH	MSLSKEVKSFQWTQALRRELQSFTSDVKAAVIKDATNLLNGLDFSEVSNVQRIMRKEKRDDKDLQRLRSL NQTVHSLVDLKSTSKKNVLKVGRLSAEELMSLAADLEKLKAKIMRSERPQASGVYMGNLTTQQLDQRSQI LQIVGMRKPQQGASGVVRVWDVKDSSLLNNQFGTMPSLTMACMAKQSQTPLNDVVQALTDLGLLYTVKYP NLNDLERLKDKHPVLGVITEQQSSINISGYNFSLGAAVKAGAALLDGGNMLESILIKPSNSEDLLKAVLG AKRKLNMFVSDQVGDRNPYENILYKVCLSGEGWPYIACRTSIVGRAWENTTIDLTSEKPAVNSPRPAPGA AGPPQVGLSYSQTMLLKDLMGGIDPNAPTWIDIEGRFNDPVEIAIFQPQNGQFIHFYREPVDQKQFKQDS KYSHGMDLADLFNAQPGLTSSVIGALPQGMVLSCQGSDDIRKLLDSQNRKDIKLIDVEMTREASREYEDK VWDKYGWLCKMHTGIVRDKKKKEITPHCALMDCIIFESASKARLPDLKTVHNILPHDLIFRGPNVVTL
Q9Y2Y0	Q6IVU5	MDALEGESFALSFSSASDAEFDAVVGYLEDIIMDDEFQLLQRNFMDKYYLEFEDTEENKLIYTPIFNEYISLVEKYIEEQLLQRIPEFNMAAFTTTLQHHKDEVAGDIFDMLLTFTDFLAFKEMFLDYRAEKEGRGLDLSSGLVVTSLCKSSSLPASQNNLRH	MGNCNGASKSNQPDSSRVTQPAAEFRRVAHSSLYGRYNCKCCWFADTNLITCNDHYLCLRCHQVMLRNSD LCNICWKPLPTTITVPVEPTAPPP
O95271	O73557	MAASRRSQHHHHHHQQQLQPAPGASAPPPPPPPPLSPGLAPGTTPASPTASGLAPFASPRHGLALPEGDGSRDPPDRPRSPDPVDGTSCCSTTSTICTVAAAPVVPAVSTSSAAGVAPNPAGSGSNNSPSSSSSPTSSSSSSPSSPGSSLAESPEAAGVSSTAPLGPGAAGPGTGVPAVSGALRELLEACRNGDVSRVKRLVDAANVNAKDMAGRKSSPLHFAAGFGRKDVVEHLLQMGANVHARDDGGLIPLHNACSFGHAEVVSLLLCQGADPNARDNWNYTPLHEAAIKGKIDVCIVLLQHGADPNIRNTDGKSALDLADPSAKAVLTGEYKKDELLEAARSGNEEKLMALLTPLNVNCHASDGRKSTPLHLAAGYNRVRIVQLLLQHGADVHAKDKGGLVPLHNACSYGHYEVTELLLKHGACVNAMDLWQFTPLHEAASKNRVEVCSLLLSHGADPTLVNCHGKSAVDMAPTPELRERLTYEFKGHSLLQAAREADLAKVKKTLALEIINFKQPQSHETALHCAVASLHPKRKQVTELLLRKGANVNEKNKDFMTPLHVAAERAHNDVMEVLHKHGAKMNALDTLGQTALHRAALAGHLQTCRLLLSYGSDPSIISLQGFTAAQMGNEAVQQILSESTPIRTSDVDYRLLEASKAGDLETVKQLCSSQNVNCRDLEGRHSTPLHFAAGYNRVSVVEYLLHHGADVHAKDKGGLVPLHNACSYGHYEVAELLVRHGASVNVADLWKFTPLHEAAAKGKYEICKLLLKHGADPTKKNRDGNTPLDLVKEGDTDIQDLLRGDAALLDAAKKGCLARVQKLCTPENINCRDTQGRNSTPLHLAAGYNNLEVAEYLLEHGADVNAQDKGGLIPLHNAASYGHVDIAALLIKYNTCVNATDKWAFTPLHEAAQKGRTQLCALLLAHGADPTMKNQEGQTPLDLATADDIRALLIDAMPPEALPTCFKPQATVVSASLISPASTPSCLSAASSIDNLTGPLAELAVGGASNAGDGAAGTERKEGEVAGLDMNISQFLKSLGLEHLRDIFETEQITLDVLADMGHEELKEIGINAYGHRHKLIKGVERLLGGQQGTNPYLTFHCVNQGTILLDLAPEDKEYQSVEEEMQSTIREHRDGGNAGGIFNRYNVIRIQKVVNKKLRERFCHRQKEVSEENHNHHNERMLFHGSPFINAIIHKGFDERHAYIGGMFGAGIYFAENSSKSNQYVYGIGGGTGCPTHKDRSCYICHRQMLFCRVTLGKSFLQFSTMKMAHAPPGHHSVIGRPSVNGLAYAEYVIYRGEQAYPEYLITYQIMKPEAPSQTATAAEQKT	MGNKQAKAPESKDSPRASLIPDATHLGPQFCKSCWFENKGLVECNNHYLCLNCLTLLLSVSNRCPICKMP LPTKLRPSAAPTAPPTGAADSIRPPPYSP
P23497	Q8AZ57	MAGGGGDLSTRRLNECISPVANEMNHLPAHSHDLQRMFTEDQGVDDRLLYDIVFKHFKRNKVEISNAIKKTFPFLEGLRDRDLITNKMFEDSQDSCRNLVPVQRVVYNVLSELEKTFNLPVLEALFSDVNMQEYPDLIHIYKGFENVIHDKLPLQESEEEEREERSGLQLSLEQGTGENSFRSLTWPPSGSPSHAGTTPPENGLSEHPCETEQINAKRKDTTSDKDDSLGSQQTNEQCAQKAEPTESCEQIAVQVNNGDAGREMPCPLPCDEESPEAELHNHGIQINSCSVRLVDIKKEKPFSNSKVECQAQARTHHNQASDIIVISSEDSEGSTDVDEPLEVFISAPRSEPVINNDNPLESNDEKEGQEATCSRPQIVPEPMDFRKLSTFRESFKKRVIGQDHDFSESSEEEAPAEASSGALRSKHGEKAPMTSRSTSTWRIPSRKRRFSSSDFSDLSNGEELQETCSSSLRRGSGSQPQEPENKKCSCVMCFPKGVPRSQEARTESSQASDMMDTMDVENNSTLEKHSGKRRKKRRHRSKVNGLQRGRKKDRPRKHLTLNNKVQKKRWQQRGRKANTRPLKRRRKRGPRIPKDENINFKQSELPVTCGEVKGTLYKERFKQGTSKKCIQSEDKKWFTPREFEIEGDRGASKNWKLSIRCGGYTLKVLMENKFLPEPPSTRKKRILESHNNTLVDPCEEHKKKNPDASVKFSEFLKKCSETWKTIFAKEKGKFEDMAKADKAHYEREMKTYIPPKGEKKKKFKDPNAPKRPPLAFFLFCSEYRPKIKGEHPGLSIDDVVKKLAGMWNNTAAADKQFYEKKAAKLKEKYKKDIAAYRAKGKPNSAKKRVVKAEKSKKKKEEEEDEEDEQEEENEEDDDK	MGQLISFFQEIPVFLQEALNIALVAVSLIAVIKGIINLYKSGLFQFIFFLLLAGRSCSDGTFKIGLHTEF QSVTLTMQRLLANHSNELPSLCMLNNSFYYMRGGVNTFLIRVSDISVLMKEYDVSIYEPEDLGNCLNKSD SSWAIHWFSNALGHDWLMDPPMLCRNKTKKEGSNIQFNISKADDARVYGKKIRNGMRHLFRGFHDPCEEG KVCYLTINQCGDPSSFDYCGVNHLSKCQFDHVNTLHFLVRSKTHLNFERSLKAFFSWSLTDSSGKDMPGG YCLEEWMLIAAKMKCFGNTAVAKCNQNHDSEFCDMLRLFDYNKNAIKTLNDESKKEINLLSQTVNALISD NLLMKNKIKELMSIPYCNYTKFWYVNHTLTGQHTLPRCWLIRNGSYLNTSEFRNDWILESDHLISEMLSK EYAERQGKTPITLVDICFWSTIFFTASLFLHLVGIPTHRHLKGEACPLPHKLDSFGGCRCGKYPRLKKPT IWHKRH
Q7Z6K1	P08669	MPRYCAAICCKNRRGRNNKDRKLSFYPFPLHDKERLEKWLKNMKRDSWVPSKYQFLCSDHFTPDSLDIRWGIRYLKQTAVPTIFSLPEDNQGKDPSKKKSQKKNLEDEKEVCPKAKSEESFVLNETKKNIVNTDVPHQHPELLHSSSLVKPPAPKTGSIQNNMLTLNLVKQHTGKPESTLETSVNQDTGRGGFHTCFENLNSTTITLTTSNSESIHQSLETQEVLEVTTSHLANPNFTSNSMEIKSAQENPFLFSTINQTVEELNTNKESVIAIFVPAENSKPSVNSFISAQKETTEMEDTDIEDSLYKDVDYGTEVLQIEHSYCRQDINKEHLWQKVSKLHSKITLLELKEQQTLGRLKSLEALIRQLKQENWLSEENVKIIENHFTTYEVTMI	MGQIVTFFQEVPHVIEEVMNIVLIALSVLAVLKGLYNFATCGLVGLVTFLLLCGRSCTTSLYKGVYELQT LELNMETLNMTMPLSCTKNNSHHYIMVGNETGLELTLTNTSIINHKFCNLSDAHKKNLYDHALMSIISTF HLSIPNFNQYEAMSCDFNGGKISVQYNLSHSYAGDAANHCGTVANGVLQTFMRMAWGGSYIALDSGRGNW DCIMTSYQYLIIQNTTWEDHCQFSRPSPIGYLGLLSQRTRDIYISRRLLGTFTWTLSDSEGKDTPGGYCL TRWMLIEAELKCFGNTAVAKCNEKHDEEFCDMLRLFDFNKQAIQRLKAEAQMSIQLINKAVNALINDQLI MKNHLRDIMGIPYCNYSKYWYLNHTTTGRTSLPKCWLVSNGSYLNETHFSDDIEQQADNMITEMLQKEYM ERQGKTPLGLVDLFVFSTSFYLISIFLHLVKIPTHRHIVGKSCPKPHRLNHMGICSCGLYKQPGVPVKWK R
Q96HC4	P09992	MSNYSVSLVGPAPWGFRLQGGKDFNMPLTISSLKDGGKAAQANVRIGDVVLSIDGINAQGMTHLEAQNKIKGCTGSLNMTLQRASAAPKPEPVPVQKGEPKEVVKPVPITSPAVSKVTSTNNMAYNKAPRPFGSVSSPKVTSIPSPSSAFTPAHATTSSHASPSPVAAVTPPLFAASGLHANANLSADQSPSALSAGKTAVNVPRQPTVTSVCSETSQELAEGQRRGSQGDSKQQNGPPRKHIVERYTEFYHVPTHSDASKKRLIEDTEDWRPRTGTTQSRSFRILAQITGTEHLKESEADNTKKANNSQEPSPQLASSVASTRSMPESLDSPTSGRPGVTSLTAAAAFKPVGSTGVIKSPSWQRPNQGVPSTGRISNSATYSGSVAPANSALGQTQPSDQDTLVQRAEHIPAGKRTPMCAHCNQVIRGPFLVALGKSWHPEEFNCAHCKNTMAYIGFVEEKGALYCELCYEKFFAPECGRCQRKILGEVISALKQTWHVSCFVCVACGKPIRNNVFHLEDGEPYCETDYYALFGTICHGCEFPIEAGDMFLEALGYTWHDTCFVCSVCCESLEGQTFFSKKDKPLCKKHAHSVNF	MSLSKEVKSFQWTQALRRELQSFTSDVKAAVIKDATNLLNGLDFSEVSNVQRIMRKEKRDDKDLQRLRSL NQTVHSLVDLKSTSKKNVLKVGRLSAEELMSLAADLEKLKAKIMRSERPQASGVYMGNLTTQQLDQRSQI LQIVGMRKPQQGASGVVRVWDVKDSSLLNNQFGTMPSLTMACMAKQSQTPLNDVVQALTDLGLLYTVKYP NLNDLERLKDKHPVLGVITEQQSSINISGYNFSLGAAVKAGAALLDGGNMLESILIKPSNSEDLLKAVLG AKRKLNMFVSDQVGDRNPYENILYKVCLSGEGWPYIACRTSIVGRAWENTTIDLTSEKPAVNSPRPAPGA AGPPQVGLSYSQTMLLKDLMGGIDPNAPTWIDIEGRFNDPVEIAIFQPQNGQFIHFYREPVDQKQFKQDS KYSHGMDLADLFNAQPGLTSSVIGALPQGMVLSCQGSDDIRKLLDSQNRKDIKLIDVEMTREASREYEDK VWDKYGWLCKMHTGIVRDKKKKEITPHCALMDCIIFESASKARLPDLKTVHNILPHDLIFRGPNVVTL
Q86UU1	P08669	MDALNRNQIGPGCQTQTMVQKGPLDLIETGKGLKVQTDKPHLVSLGSGRLSTAITLLPLEEGRTVIGSAARDISLQGPGLAPEHCYIENLRGTLTLYPCGNACTIDGLPVRQPTRLTQGCMLCLGQSTFLRFNHPAEAKWMKSMIPAGGRAPGPPYSPVPAESESLVNGNHTPQTATRGPSACASHSSLVSSIEKDLQEIMDSLVLEEPGAAGKKPAATSPLSPMANGGRYLLSPPTSPGAMSVGSSYENTSPAFSPLSSPASSGSCASHSPSGQEPGPSVPPLVPARSSSYHLALQPPQSRPSGARSESPRLSRKGGHERPPSPGLRGLLTDSPAATVLAEARRATESPRLGGQLPVVAISLSEYPASGALSQPTSIPGSPKFQPPVPAPRNKIGTLQDRPPSPFREPPGSERVLTTSPSRQLVGRTFSDGLATRTLQPPESPRLGRRGLDSMRELPPLSPSLSRRALSPLPTRTTPDPKLNREVAESPRPRRWAAHGASPEDFSLTLGARGRRTRSPSPTLGESLAPHKGSFSGRLSPAYSLGSLTGASPCQSPCVQRKLSSGDLRVPVTRERKNSITEISDNEDDLLEYHRRQRQERLREQEMERLERQRLETILNLCAEYSRADGGPEAGELPSIGEATAALALAGRRPSRGLAGASGRSSEEPGVATQRLWESMERSDEENLKEECSSTESTQQEHEDAPSTKLQGEVLALEEERAQVLGHVEQLKVRVKELEQQLQESAREAEMERALLQGEREAERALLQKEQKAVDQLQEKLVALETGIQKERDKEAEALETETKLFEDLEFQQLERESRVEEERELAGQGLLRSKAELLRSIAKRKERLAILDSQAGQIRAQAVQESERLARDKNASLQLLQKEKEKLTVLERRYHSLTGGRPFPKTTSTLKEMEKLLLPAVDLEQWYQELMAGLGTGPAAASPHSSPPPLPAKASRQLQVYRSKMDGEATSPLPRTRSGPLPSSSGSSSSSSQLSVATLGRSPSPKSALLTQNGTGSLPRNLAATLQDIETKRQLALQQKGQQVIEEQRRRLAELKQKAAAEAQCQWDALHGAAPFPAGPSGFPPLMHHSILHHLPAGRERGEEGEHAYDTLSLESSDSMETSISTGGNSACSPDNMSSASGLDMGKIEEMEKMLKEAHAEKNRLMESREREMELRRQALEEERRRREQVERRLQSESARRQQLVEKEVKMREKQFSQARPLTRYLPIRKEDFDLKTHIESSGHGVDTCLHVVLSSKVCRGYLVKMGGKIKSWKKRWFVFDRLKRTLSYYVDKHETKLKGVIYFQAIEEVYYDHLRSAAKKRFFRFTMVTESPNPALTFCVKTHDRLYYMVAPSAEAMRIWMDVIVTGAEGYTQFMN	MGQIVTFFQEVPHVIEEVMNIVLIALSVLAVLKGLYNFATCGLVGLVTFLLLCGRSCTTSLYKGVYELQT LELNMETLNMTMPLSCTKNNSHHYIMVGNETGLELTLTNTSIINHKFCNLSDAHKKNLYDHALMSIISTF HLSIPNFNQYEAMSCDFNGGKISVQYNLSHSYAGDAANHCGTVANGVLQTFMRMAWGGSYIALDSGRGNW DCIMTSYQYLIIQNTTWEDHCQFSRPSPIGYLGLLSQRTRDIYISRRLLGTFTWTLSDSEGKDTPGGYCL TRWMLIEAELKCFGNTAVAKCNEKHDEEFCDMLRLFDFNKQAIQRLKAEAQMSIQLINKAVNALINDQLI MKNHLRDIMGIPYCNYSKYWYLNHTTTGRTSLPKCWLVSNGSYLNETHFSDDIEQQADNMITEMLQKEYM ERQGKTPLGLVDLFVFSTSFYLISIFLHLVKIPTHRHIVGKSCPKPHRLNHMGICSCGLYKQPGVPVKWK R
Q4G0M1	P09992	MAPARRPAGARLLLVYAGLLAAAAAGLGSPEPGAPSRSRARREPPPGNELPRGPGESRAGPAARPPEPTAERAHSVDPRDAWMLFVRQSDKGVNGKKRSRGKAKKLKFGLPGPPGPPGPQGPPGPIIPPEALLKEFQLLLKGAVRQRERAEPEPCTCGPAGPVAASLAPVSATAGEDDDDVVGDVLALLAAPLAPGPRAPRVEAAFLCRLRRDALVERRALHELGVYYLPDAEGAFRRGPGLNLTSGQYRAPVAGFYALAATLHVALGEPPRRGPPRPRDHLRLLICIQSRCQRNASLEAIMGLESSSELFTISVNGVLYLQMGQWTSVFLDNASGCSLTVRSGSHFSAVLLGV	MSLSKEVKSFQWTQALRRELQSFTSDVKAAVIKDATNLLNGLDFSEVSNVQRIMRKEKRDDKDLQRLRSL NQTVHSLVDLKSTSKKNVLKVGRLSAEELMSLAADLEKLKAKIMRSERPQASGVYMGNLTTQQLDQRSQI LQIVGMRKPQQGASGVVRVWDVKDSSLLNNQFGTMPSLTMACMAKQSQTPLNDVVQALTDLGLLYTVKYP NLNDLERLKDKHPVLGVITEQQSSINISGYNFSLGAAVKAGAALLDGGNMLESILIKPSNSEDLLKAVLG AKRKLNMFVSDQVGDRNPYENILYKVCLSGEGWPYIACRTSIVGRAWENTTIDLTSEKPAVNSPRPAPGA AGPPQVGLSYSQTMLLKDLMGGIDPNAPTWIDIEGRFNDPVEIAIFQPQNGQFIHFYREPVDQKQFKQDS KYSHGMDLADLFNAQPGLTSSVIGALPQGMVLSCQGSDDIRKLLDSQNRKDIKLIDVEMTREASREYEDK VWDKYGWLCKMHTGIVRDKKKKEITPHCALMDCIIFESASKARLPDLKTVHNILPHDLIFRGPNVVTL
Q8NEY8	O73557	MWSEGRYEYERIPRERAPPRSHPSDGYNRLVNIVPKKPPLLDRPGEGSYNRYYSHVDYRDYDEGRSFSHDRRSGPPHRGDESGYRWTRDDHSASRQPEYRDMRDGFRRKSFYSSHYARERSPYKRDNTFFRESPVGRKDSPHSRSGSSVSSRSYSPERSKSYSFHQSQHRKSVRPGASYKRQNEGNPERDKERPVQSLKTSRDTSPSSGSAVSSSKVLDKPSRLTEKELAEAASKWAAEKLEKSDESNLPEISEYEAGSTAPLFTDQPEEPESNTTHGIELFEDSQLTTRSKAIASKTKEIEQVYRQDCETFGMVVKMLIEKDPSLEKSIQFALRQNLHEIESAGQTWQQVPPVRNTEMDHDGTPENEGEETAQSAPQPPQAPQPLQPRKKRVRRTTQLRRTTGAPDITWGMLKKTTQEAERILLRTQTPFTPENLFLAMLSVVHCNSRKDVKPENKQ	MGNKQAKAPESKDSPRASLIPDATHLGPQFCKSCWFENKGLVECNNHYLCLNCLTLLLSVSNRCPICKMP LPTKLRPSAAPTAPPTGAADSIRPPPYSP
Q9H1C7	O73557	MNQENPPPYPGPGPTAPYPPYPPQPMGPGPMGGPYPPPQGYPYQGYPQYGWQGGPQEPPKTTVYVVEDQRRDELGPSTCLTACWTALCCCCLWDMLT	MGNKQAKAPESKDSPRASLIPDATHLGPQFCKSCWFENKGLVECNNHYLCLNCLTLLLSVSNRCPICKMP LPTKLRPSAAPTAPPTGAADSIRPPPYSP
Q9BV38	Q8AZ57	MAAPMEVAVCTDSAAPMWSCIVWELHSGANLLTYRGGQAGPRGLALLNGEYLLAAQLGKNYISAWELQRKDQLQQKIMCPGPVTCLTASPNGLYVLAGVAESIHLWEVSTGNLLVILSRHYQDVSCLQFTGDSSHFISGGKDCLVLVWSLCSVLQADPSRIPAPRHVWSHHALPITDLHCGFGGPLARVATSSLDQTVKLWEVSSGELLLSVLFDVSIMAVTMDLAEHHMFCGGSEGSIFQVDLFTWPGQRERSFHPEQDAGKVFKGHRNQVTCLSVSTDGSVLLSGSHDETVRLWDVQSKQCIRTVALKGPVTNAAILLAPVSMLSSDFRPSLPLPHFNKHLLGAEHGDEPRHGGLTLRLGLHQQGSEPSYLDRTEQLQAVLCSTMEKSVLGGQDQLRVRVTELEDEVRNLRKINRDLFDFSTRFITRPAK	MGQLISFFQEIPVFLQEALNIALVAVSLIAVIKGIINLYKSGLFQFIFFLLLAGRSCSDGTFKIGLHTEF QSVTLTMQRLLANHSNELPSLCMLNNSFYYMRGGVNTFLIRVSDISVLMKEYDVSIYEPEDLGNCLNKSD SSWAIHWFSNALGHDWLMDPPMLCRNKTKKEGSNIQFNISKADDARVYGKKIRNGMRHLFRGFHDPCEEG KVCYLTINQCGDPSSFDYCGVNHLSKCQFDHVNTLHFLVRSKTHLNFERSLKAFFSWSLTDSSGKDMPGG YCLEEWMLIAAKMKCFGNTAVAKCNQNHDSEFCDMLRLFDYNKNAIKTLNDESKKEINLLSQTVNALISD NLLMKNKIKELMSIPYCNYTKFWYVNHTLTGQHTLPRCWLIRNGSYLNTSEFRNDWILESDHLISEMLSK EYAERQGKTPITLVDICFWSTIFFTASLFLHLVGIPTHRHLKGEACPLPHKLDSFGGCRCGKYPRLKKPT IWHKRH
Q8TCB0	O73557	MAVTTRLTWLHEKILQNHFGGKRLSLLYKGSVHGFRNGVLLDRCCNQGPTLTVIYSEDHIIGAYAEESYQEGKYASIILFALQDTKISEWKLGLCTPETLFCCDVTKYNSPTNFQIDGRNRKVIMDLKTMENLGLAQNCTISIQDYEVFRCEDSLDERKIKGVIELRKSLLSALRTYEPYGSLVQQIRILLLGPIGAGKSSFFNSVRSVFQGHVTHQALVGTNTTGISEKYRTYSIRDGKDGKYLPFILCDSLGLSEKEGGLCRDDIFYILNGNIRDRYQFNPMESIKLNHHDYIDSPSLKDRIHCVAFVFDASSIQYFSSQMIVKIKRIRRELVNAGVVHVALLTHVDSMDLITKGDLIEIERCEPVRSKLEEVQRKLGFALSDISVVSNYSSEWELDPVKDVLILSALRRMLWAADDFLEDLPFEQIGNLREEIINCAQGKK	MGNKQAKAPESKDSPRASLIPDATHLGPQFCKSCWFENKGLVECNNHYLCLNCLTLLLSVSNRCPICKMP LPTKLRPSAAPTAPPTGAADSIRPPPYSP
Q96QI5	Q6UY71	MAGSGGLGGGAGGGQGAGAGQGAALRASRAPMLLVALVLGAYCLCALPGRCPPAARAPAPAPAPSEPSSSVHRPGAPGLPLASGPGRRRFPQALIVGVKKGGTRALLEFLRLHPDVRALGSEPHFFDRCYERGLAWYRSLMPRTLDGQITMEKTPSYFVTREAPRRIHAMSPDTKLIVVVRNPVTRAISDYAQTLSKTPGLPSFRALAFRHGLGPVDTAWSAVRIGLYAQHLDHWLRYFPLSHFLFVSGERLVSDPAGEVGRVQDFLGLKRVVTDKHFYFNATKGFPCLKKAQGGSRPRCLGKSKGRPHPRVPQALVRRLQEFYRPFNRRFYQMTGQDFGWG	MGNSKSKSNPSSSSESQKGAPTVTEFRRTAIHSLYGRYNCKCCWFADKNLIKCSDHYLCLRCLNVMLKNS DLCNICWEQLPTCITVPEEPSAPPE
Q9UI30	Q6UY62	MKLLTHNLLSSHVRGVGSRGFPLRLQATEVRICPVEFNPNFVARMIPKVEWSAFLEAADNLRLIQVPKGPVEGYEENEEFLRTMHHLLLEVEVIEGTLQCPESGRMFPISRGIPNMLLSEEETES	MGNSKSKSKLSANQYEQQTVNSTKQVAILKRQAEPSLYGRHNCRCCWFANTNLIKCSDHYICLKCLNIML GKSSFCDICGEELPTSIVVPIEPSAPPPED
Q9HDB5	Q6IUF9	MHLRIHARRSPPRRPAWTLGIWFLFWGCIVSSVWSSSNVASSSSTSSSPGSHSQHEHHFHGSKHHSVPISIYRSPVSLRGGHAGATYIFGKSGGLILYTWPANDRPSTRSDRLAVGFSTTVKDGILVRIDSAPGLGDFLQLHIEQGKIGVVFNIGTVDISIKEERTPVNDGKYHVVRFTRNGGNATLQVDNWPVNEHYPTGRQLTIFNTQAQIAIGGKDKGRLFQGQLSGLYYDGLKVLNMAAENNPNIKINGSVRLVGEVPSILGTTQTTSMPPEMSTTVMETTTTMATTTTRKNRSTASIQPTSDDLVSSAECSSDDEDFVECEPSTGGELVIPLLVEDPLATPPIATRAPSITLPPTFRPLLTIIETTKDSLSMTSEAGLPCLSDQGSDGCDDDGLVISGYGSGETFDSNLPPTDDEDFYTTFSLVTDKSLSTSIFEGGYKAHAPKWESKDFRPNKVSETSRTTTTSLSPELIRFTASSSSGMVPKLPAGKMNNRDLKPQPDIVLLPLPTAYELDSTKLKSPLITSPMFRNVPTANPTEPGIRRVPGASEVIRESSSTTGMVVGIVAAAALCILILLYAMYKYRNRDEGSYQVDETRNYISNSAQSNGTLMKEKQQSSKSGHKKQKNKDREYYV	MGNCNKPPKRPPNTQTSAAQPSAEFRRTALPSLYGRYNCKCCWFADTNLITCNDHYLCLRCHQTMLRNSE LCHICWKPLPTSITVPVEPSAPPP
Q9H0K4	C5ILC1	MGDLPPYPERPAQQPPGRRTSQASQRRHSRDQAQALAADPEERQQIPPDAQRNAPGWSQRGSLSQQENLLMPQVFQAEEARLGGMEYPSVNTGFPSEFQPQPYSDESRMQVAELTTSLMLQRLQQGQSSLFQQLDPTFQEPPVNPLGQFNLYQTDQFSEGAQHGPYIRDDPALQFLPSELGFPHYSAQVPEPEPLELAVQNAKAYLLQTSINCDLSLYEHLVNLLTKILNQRPEDPLSVLESLNRTTQWEWFHPKLDTLRDDPEMQPTYKMAEKQKALFTRSGGGTEGEQEMEEEVGETPVPNIMETAFYFEQAGVGLSSDESFRIFLAMKQLVEQQPIHTCRFWGKILGIKRSYLVAEVEFREGEEEAEEEEVEEMTEGGEVMEAHGEEEGEEDEEKAVDIVPKSVWKPPPVIPKEESRSGANKYLYFVCNEPGLPWTRLPHVTPAQIVNARKIKKFFTGYLDTPVVSYPPFPGNEANYLRAQIARISAATQVSPLGFYQFSEEEGDEEEEGGAGRDSYEENPDFEGIPVLELVDSMANWVHHTQHILPQGRCTWVNPLQKTEEEEDLGEEEEKADEGPEEVEQEVGPPLLTPLSEDAEIMHLAPWTTRLSCSLCPQYSVAVVRSNLWPGAYAYASGKKFENIYIGWGHKYSPESFNPALPAPIQQEYPSGPEIMEMSDPTVEEEQALKAAQEQALGATEEEEEGEEEEEGEETDD	MGQIVAVFQAIPEILNEAINIVIIVIIMFTLIKGVFNLYKSGLFQLVIFLLLCGKRCDSS LLSGFNLETVHFNMSLLSSIPMVSEQQHCIQHNHSSITFSLLTNKSDLEKCNFTRLQAVD RVIFDLFREFHHRVGDFPVTSDLKCSHNTSYRVIEYEVTKESLPRLQEAVSTLFPDLHLS EDRFLQIQAHDDKNCTGLHPLNYLRLLKENSETHYKVRKLMKLFQWSLSDETGSPLPGGH CLERWLIFASDIKCFDNAAIAKCNKEHDEEFCDMLRLFDYNKASIAKLRGEASSSINLLS GRINAIISDTLLMRSSLKRLMGIPYCNYTKFWYLNHTKLGIHSLPRCWLVSNGSYLNETK FTHDMEDEADKLLTEMLKKEYVRRQEKTPITLMDILMFSVSFYMFSVTLCICNIPTHRHI TGLPCPKPHRLRKNGTCACGFFKSINRSTGWAKH
O75376	C5ILC1	MSSSGYPPNQGAFSTEQSRYPPHSVQYTFPNTRHQQEFAVPDYRSSHLEVSQASQLLQQQQQQQLRRRPSLLSEFHPGSDRPQERRTSYEPFHPGPSPVDHDSLESKRPRLEQVSDSHFQRVSAAVLPLVHPLPEGLRASADAKKDPAFGGKHEAPSSPISGQPCGDDQNASPSKLSKEELIQSMDRVDREIAKVEQQILKLKKKQQQLEEEAAKPPEPEKPVSPPPVEQKHRSIVQIIYDENRKKAEEAHKIFEGLGPKVELPLYNQPSDTKVYHENIKTNQVMRKKLILFFKRRNHARKQREQKICQRYDQLMEAWEKKVDRIENNPRRKAKESKTREYYEKQFPEIRKQREQQERFQRVGQRGAGLSATIARSEHEISEIIDGLSEQENNEKQMRQLSVIPPMMFDAEQRRVKFINMNGLMEDPMKVYKDRQFMNVWTDHEKEIFKDKFIQHPKNFGLIASYLERKSVPDCVLYYYLTKKNENYKALVRRNYGKRRGRNQQIARPSQEEKVEEKEEDKAEKTEKKEEEKKDEEEKDEKEDSKENTKEKDKIDGTAEETEEREQATPRGRKTANSQGRRKGRITRSMTNEAAAASAAAAAATEEPPPPLPPPPEPISTEPVETSRWTEEEMEVAKKGLVEHGRNWAAIAKMVGTKSEAQCKNFYFNYKRRHNLDNLLQQHKQKTSRKPREERDVSQCESVASTVSAQEDEDIEASNEEENPEDSEVEAVKPSEDSPENATSRGNTEPAVELEPTTETAPSTSPSLAVPSTKPAEDESVETQVNDSISAETAEQMDVDQQEHSAEEGSVCDPPPATKADSVDVEVRVPENHASKVEGDNTKERDLDRASEKVEPRDEDLVVAQQINAQRPEPQSDNDSSATCSADEDVDGEPERQRMFPMDSKPSLLNPTGSILVSSPLKPNPLDLPQLQHRAAVIPPMVSCTPCNIPIGTPVSGYALYQRHIKAMHESALLEEQRQRQEQIDLECRSSTSPCGTSKSPNREWEVLQPAPHQVITNLPEGVRLPTTRPTRPPPPLIPSSKTTVASEKPSFIMGGSISQGTPGTYLTSHNQASYTQETPKPSVGSISLGLPRQQESAKSATLPYIKQEEFSPRSQNSQPEGLLVRAQHEGVVRGTAGAIQEGSITRGTPTSKISVESIPSLRGSITQGTPALPQTGIPTEALVKGSISRMPIEDSSPEKGREEAASKGHVIYEGKSGHILSYDNIKNAREGTRSPRTAHEISLKRSYESVEGNIKQGMSMRESPVSAPLEGLICRALPRGSPHSDLKERTVLSGSIMQGTPRATTESFEDGLKYPKQIKRESPPIRAFEGAITKGKPYDGITTIKEMGRSIHEIPRQDILTQESRKTPEVVQSTRPIIEGSISQGTPIKFDNNSGQSAIKHNVKSLITGPSKLSRGMPPLEIVPENIKVVERGKYEDVKAGETVRSRHTSVVSSGPSVLRSTLHEAPKAQLSPGIYDDTSARRTPVSYQNTMSRGSPMMNRTSDVTISSNKSTNHERKSTLTPTQRESIPAKSPVPGVDPVVSHSPFDPHHRGSTAGEVYRSHLPTHLDPAMPFHRALDPAAAAYLFQRQLSPTPGYPSQYQLYAMENTRQTILNDYITSQQMQVNLRPDVARGLSPREQPLGLPYPATRGIIDLTNMPPTILVPHPGGTSTPPMDRITYIPGTQITFPPRPYNSASMSPGHPTHLAAAASAEREREREREKERERERIAAASSDLYLRPGSEQPGRPGSHGYVRSPSPSVRTQETMLQQRPSVFQGTNGTSVITPLDPTAQLRIMPLPAGGPSISQGLPASRYNTAADALAALVDAAASAPQMDVSKTKESKHEAARLEENLRSRSAAVSEQQQLEQKTLEVEKRSVQCLYTSSAFPSGKPQPHSSVVYSEAGKDKGPPPKSRYEEELRTRGKTTITAANFIDVIITRQIASDKDARERGSQSSDSSSSLSSHRYETPSDAIEVISPASSPAPPQEKLQTYQPEVVKANQAENDPTRQYEGPLHHYRPQQESPSPQQQLPPSSQAEGMGQVPRTHRLITLADHICQIITQDFARNQVSSQTPQQPPTSTFQNSPSALVSTPVRTKTSNRYSPESQAQSVHHQRPGSRVSPENLVDKSRGSRPGKSPERSHVSSEPYEPISPPQVPVVHEKQDSLLLLSQRGAEPAEQRNDARSPGSISYLPSFFTKLENTSPMVKSKKQEIFRKLNSSGGGDSDMAAAQPGTEIFNLPAVTTSGSVSSRGHSFADPASNLGLEDIIRKALMGSFDDKVEDHGVVMSQPMGVVPGTANTSVVTSGETRREEGDPSPHSGGVCKPKLISKSNSRKSKSPIPGQGYLGTERPSSVSSVHSEGDYHRQTPGWAWEDRPSSTGSTQFPYNPLTMRMLSSTPPTPIACAPSAVNQAAPHQQNRIWEREPAPLLSAQYETLSDSDD	MGQIVAVFQAIPEILNEAINIVIIVIIMFTLIKGVFNLYKSGLFQLVIFLLLCGKRCDSS LLSGFNLETVHFNMSLLSSIPMVSEQQHCIQHNHSSITFSLLTNKSDLEKCNFTRLQAVD RVIFDLFREFHHRVGDFPVTSDLKCSHNTSYRVIEYEVTKESLPRLQEAVSTLFPDLHLS EDRFLQIQAHDDKNCTGLHPLNYLRLLKENSETHYKVRKLMKLFQWSLSDETGSPLPGGH CLERWLIFASDIKCFDNAAIAKCNKEHDEEFCDMLRLFDYNKASIAKLRGEASSSINLLS GRINAIISDTLLMRSSLKRLMGIPYCNYTKFWYLNHTKLGIHSLPRCWLVSNGSYLNETK FTHDMEDEADKLLTEMLKKEYVRRQEKTPITLMDILMFSVSFYMFSVTLCICNIPTHRHI TGLPCPKPHRLRKNGTCACGFFKSINRSTGWAKH
P31350	O73557	MLSLRVPLAPITDPQQLQLSPLKGLSLVDKENTPPALSGTRVLASKTARRIFQEPTEPKTKAAAPGVEDEPLLRENPRRFVIFPIEYHDIWQMYKKAEASFWTAEEVDLSKDIQHWESLKPEERYFISHVLAFFAASDGIVNENLVERFSQEVQITEARCFYGFQIAMENIHSEMYSLLIDTYIKDPKEREFLFNAIETMPCVKKKADWALRWIGDKEATYGERVVAFAAVEGIFFSGSFASIFWLKKRGLMPGLTFSNELISRDEGLHCDFACLMFKHLVHKPSEERVREIIINAVRIEQEFLTEALPVKLIGMNCTLMKQYIEFVADRLMLELGFSKVFRVENPFDFMENISLEGKTNFFEKRVGEYQRMGVMSSPTENSFTLDADF	MGNKQAKAPESKDSPRASLIPDATHLGPQFCKSCWFENKGLVECNNHYLCLNCLTLLLSVSNRCPICKMP LPTKLRPSAAPTAPPTGAADSIRPPPYSP
Q8IVF6	Q6IUF9	MRKLFSFGRRLGQALLSSMDQEYAGPGYDIRDWELRKIHRAAIKGDAAEVERCLTRRFRDLDARDRKDRTVLHLACAHGRVQVVTLLLHRRCQIDICDRLNRTPLMKAVHSQEEACAIVLLECGANPNIEDIYGNTALHYAVYNKGTSLAERLLSHHANIEALNKEGNTPLLFAINSRRQHMVEFLLKNQANIHAVDNFKRTALILAVQHNLSSIVTLLLQQNIRISSQDMFGQTAEDYALCSDLRSIRQQILEHKNKMLKNHLRNDNQETAAMKPANLKKRKERAKAEHNLKVASEEKQERLQRSENKQPQDSQSYGKKKDAMYGNFMLKKDIAMLKEELYAIKNDSLRKEKKYIQEIKSITEINANFEKSVRLNEKMITKTVARYSQQLNDLKAENARLNSELEKEKHNKERLEAEVESLHSSLATAINEYNEIVERKDLELVLWRADDVSRHEKMGSNISQLTDKNELLTEQVHKARVKFNTLKGKLRETRDALREKTLALGSVQLDLRQAQHRIKEMKQMHPNGEAKESQSIGKQNSLEERIRQQELENLLLERQLEDARKEGDNKEIVINIHRDCLENGKEDLLEERNKELMKEYNYLKEKLLQCEKEKAEREVIVREFQEELVDHLKTFSISESPLEGTSHCHINLNETWTSKKKLFQVEIQPEEKHEEFRKLFELISLLNYTADQIRKKNRELEEEATGYKKCLEMTINMLNAFANEDFSCHGDLNTDQLKMDILFKKLKQKFNDLVAEKEAVSSECVNLAKDNEVLHQELLSMRNVQEKCEKLEKDKKMLEEEVLNLKTHMEKDMVELGKLQEYKSELDERAVQEIEKLEEIHLQKQAEYEKQLEQLNKDNTASLKKKELTLKDVECKFSKMKTAYEEVTTELEEFKEAFAGAVKANNSMSKKLMKSDKKIAVISTKLFTEKQRMKYFLSTLPTRPEPELPCVENLNSIELNRKYIPKTAIRIPTSNPQTSNNCKNFLTEVLLC	MGNCNKPPKRPPNTQTSAAQPSAEFRRTALPSLYGRYNCKCCWFADTNLITCNDHYLCLRCHQTMLRNSE LCHICWKPLPTSITVPVEPSAPPP
Q8WXS4	Q8AZ57	MTAVGVQAQRPLGQRQPRRSFFESFIRTLIITCVALAVVLSSVSICDGHWLLAEDRLFGLWHFCTTTNQTICFRDLGQAHVPGLAVGMGLVRSVGALAVVAAIFGLEFLMVSQLCEDKHSQCKWVMGSILLLVSFVLSSGGLLGFVILLRNQVTLIGFTLMFWCEFTASFLLFLNAISGLHINSITHPWE	MGQLISFFQEIPVFLQEALNIALVAVSLIAVIKGIINLYKSGLFQFIFFLLLAGRSCSDGTFKIGLHTEF QSVTLTMQRLLANHSNELPSLCMLNNSFYYMRGGVNTFLIRVSDISVLMKEYDVSIYEPEDLGNCLNKSD SSWAIHWFSNALGHDWLMDPPMLCRNKTKKEGSNIQFNISKADDARVYGKKIRNGMRHLFRGFHDPCEEG KVCYLTINQCGDPSSFDYCGVNHLSKCQFDHVNTLHFLVRSKTHLNFERSLKAFFSWSLTDSSGKDMPGG YCLEEWMLIAAKMKCFGNTAVAKCNQNHDSEFCDMLRLFDYNKNAIKTLNDESKKEINLLSQTVNALISD NLLMKNKIKELMSIPYCNYTKFWYVNHTLTGQHTLPRCWLIRNGSYLNTSEFRNDWILESDHLISEMLSK EYAERQGKTPITLVDICFWSTIFFTASLFLHLVGIPTHRHLKGEACPLPHKLDSFGGCRCGKYPRLKKPT IWHKRH
Q9HAJ7	O73557	MNGFSTEEDSREGPPAAPAAAAPGYGQSCCLIEDGERCVRPAGNASFSKRVQKSISQKKLKLDIDKSVRHLYICDFHKNFIQSVRNKRKRKTSDDGGDSPEHDTDIPEVDLFQLQVNTLRRYKRHYKLQTRPGFNKAQLAETVSRHFRNIPVNEKETLAYFIYMVKSNKSRLDQKSEGGKQLE	MGNKQAKAPESKDSPRASLIPDATHLGPQFCKSCWFENKGLVECNNHYLCLNCLTLLLSVSNRCPICKMP LPTKLRPSAAPTAPPTGAADSIRPPPYSP
A6NI72	Q6UY62	MGDTFIRHIALLGFEKRFVPSQHYVRYMFLVKWQDLSEKVVYRRFTEIYEFHKTLKEMFPIEAGAINPENRIIPHLPAPKWFDGQRAAENHQGTLTEYCGTLMSLPTKISRCPHLLDFFKVRPDDLKLPTDNQTKKPETYLMPKDGKSTATDITGPIILQTYRAIANYEKTSGSEMALSTGDVVEVVEKSESGWWFCQMKAKRGWIPASFLEPLDSPDETEDPEPNYAGEPYVAIKAYTAVEGDEVSLLEGEAVEVIHKLLDGWWVIRKDDVTGYFPSMYLQKSGQDVSQAQRQIKRGAPPRRSSIRNVHSIHQRSRKRLSQDAYRRNSVRFLQQRRRQARPGPQSPGSPLEEERQTQRSKPQPAVPPRPSADLILNRCSESTKRKLASAV	MGNSKSKSKLSANQYEQQTVNSTKQVAILKRQAEPSLYGRHNCRCCWFANTNLIKCSDHYICLKCLNIML GKSSFCDICGEELPTSIVVPIEPSAPPPED
O60884	Q6UY62	MANVADTKLYDILGVPPGASENELKKAYRKLAKEYHPDKNPNAGDKFKEISFAYEVLSNPEKRELYDRYGEQGLREGSGGGGGMDDIFSHIFGGGLFGFMGNQSRSRNGRRRGEDMMHPLKVSLEDLYNGKTTKLQLSKNVLCSACSGQGGKSGAVQKCSACRGRGVRIMIRQLAPGMVQQMQSVCSDCNGEGEVINEKDRCKKCEGKKVIKEVKILEVHVDKGMKHGQRITFTGEADQAPGVEPGDIVLLLQEKEHEVFQRDGNDLHMTYKIGLVEALCGFQFTFKHLDGRQIVVKYPPGKVIEPGCVRVVRGEGMPQYRNPFEKGDLYIKFDVQFPENNWINPDKLSELEDLLPSRPEVPNIIGETEEVELQEFDSTRGSGGGQRREAYNDSSDEESSSHHGPGVQCAHQ	MGNSKSKSKLSANQYEQQTVNSTKQVAILKRQAEPSLYGRHNCRCCWFANTNLIKCSDHYICLKCLNIML GKSSFCDICGEELPTSIVVPIEPSAPPPED
Q6IEV9	Q8AZ57	MQQNNSVPEFILLGLTQDPLRQKIVFVIFLIFYMGTVVGNMLIIVTIKSSRTLGSPMYFFLFYLSFADSCFSTSTAPRLIVDALSEKKIITYNECMTQVFALHLFGCMEIFVLILMAVDRYVAICKPLRYPTIMSQQVCIILIVLAWIGSLIHSTAQIILALRLPFCGPYLIDHYCCDLQPLLKLACMDTYMINLLLVSNSGAICSSSFMILIISYIVILHSLRNHSAKGKKKALSACTSHIIVVILFFGPCIFIYTRPPTTFPMDKMVAVFYTIGTPFLNPLIYTLRNAEVKNAMRKLWHGKIISENKG	MGQLISFFQEIPVFLQEALNIALVAVSLIAVIKGIINLYKSGLFQFIFFLLLAGRSCSDGTFKIGLHTEF QSVTLTMQRLLANHSNELPSLCMLNNSFYYMRGGVNTFLIRVSDISVLMKEYDVSIYEPEDLGNCLNKSD SSWAIHWFSNALGHDWLMDPPMLCRNKTKKEGSNIQFNISKADDARVYGKKIRNGMRHLFRGFHDPCEEG KVCYLTINQCGDPSSFDYCGVNHLSKCQFDHVNTLHFLVRSKTHLNFERSLKAFFSWSLTDSSGKDMPGG YCLEEWMLIAAKMKCFGNTAVAKCNQNHDSEFCDMLRLFDYNKNAIKTLNDESKKEINLLSQTVNALISD NLLMKNKIKELMSIPYCNYTKFWYVNHTLTGQHTLPRCWLIRNGSYLNTSEFRNDWILESDHLISEMLSK EYAERQGKTPITLVDICFWSTIFFTASLFLHLVGIPTHRHLKGEACPLPHKLDSFGGCRCGKYPRLKKPT IWHKRH
Q15646	O73557	MALMQELYSTPASRLDSFVAQWLQPHREWKEEVLDAVRTVEEFLRQEHFQGKRGLDQDVRVLKVVKVGSFGNGTVLRSTREVELVAFLSCFHSFQEAAKHHKDVLRLIWKTMWQSQDLLDLGLEDLRMEQRVPDALVFTIQTRGTAEPITVTIVPAYRALGPSLPNSQPPPEVYVSLIKACGGPGNFCPSFSELQRNFVKHRPTKLKSLLRLVKHWYQQYVKARSPRANLPPLYALELLTIYAWEMGTEEDENFMLDEGFTTVMDLLLEYEVICIYWTKYYTLHNAIIEDCVRKQLKKERPIILDPADPTLNVAEGYRWDIVAQRASQCLKQDCCYDNRENPISSWNVKRARDIHLTVEQRGYPDFNLIVNPYEPIRKVKEKIRRTRGYSGLQRLSFQVPGSERQLLSSRCSLAKYGIFSHTHIYLLETIPSEIQVFVKNPDGGSYAYAINPNSFILGLKQQIEDQQGLPKKQQQLEFQGQVLQDWLGLGIYGIQDSDTLILSKKKGEALFPAS	MGNKQAKAPESKDSPRASLIPDATHLGPQFCKSCWFENKGLVECNNHYLCLNCLTLLLSVSNRCPICKMP LPTKLRPSAAPTAPPTGAADSIRPPPYSP
Q96K75	C5ILC1	MTFEDVAVEFSQWEWGQLNPAQKDLYREVMLENFRNLAILGLLVSKPYVICQLEEGGEPFMVEREISTGAHSDWKRRSKSKESMPSWGISKEELFQVVSVEKHIQDVLQFSKLKAACGCDGQLEMQQIKQERHLKQMSTIHKSATTLSRDYKWNGFGRSLGLRSVLVNQHSILMGEGSYKCDTEFRQTLGGNNSQRTHPEKKSCKCNECGKSFHFQSELRRHQRCHTGEKPYECSDCGRAFGHISSLIKHQRTHTGEKPYECSECGRAFSQSSSLVLHYRFHTGEKPYKCNECGRAFGHTSSLIKHQRTHTGEKPYECRECGRTFSQSSSLIVHYRFHTGEKPYKCNKCGRAFSQSSSLTQHYRFHTGEKPYKCNECGRAFAHTASLIKHQRSHAGKKTL	MGQIVAVFQAIPEILNEAINIVIIVIIMFTLIKGVFNLYKSGLFQLVIFLLLCGKRCDSS LLSGFNLETVHFNMSLLSSIPMVSEQQHCIQHNHSSITFSLLTNKSDLEKCNFTRLQAVD RVIFDLFREFHHRVGDFPVTSDLKCSHNTSYRVIEYEVTKESLPRLQEAVSTLFPDLHLS EDRFLQIQAHDDKNCTGLHPLNYLRLLKENSETHYKVRKLMKLFQWSLSDETGSPLPGGH CLERWLIFASDIKCFDNAAIAKCNKEHDEEFCDMLRLFDYNKASIAKLRGEASSSINLLS GRINAIISDTLLMRSSLKRLMGIPYCNYTKFWYLNHTKLGIHSLPRCWLVSNGSYLNETK FTHDMEDEADKLLTEMLKKEYVRRQEKTPITLMDILMFSVSFYMFSVTLCICNIPTHRHI TGLPCPKPHRLRKNGTCACGFFKSINRSTGWAKH
P01225	Q8AZ57	MKTLQFFFLFCCWKAICCNSCELTNITIAIEKEECRFCISINTTWCAGYCYTRDLVYKDPARPKIQKTCTFKELVYETVRVPGCAHHADSLYTYPVATQCHCGKCDSDSTDCTVRGLGPSYCSFGEMKE	MGQLISFFQEIPVFLQEALNIALVAVSLIAVIKGIINLYKSGLFQFIFFLLLAGRSCSDGTFKIGLHTEF QSVTLTMQRLLANHSNELPSLCMLNNSFYYMRGGVNTFLIRVSDISVLMKEYDVSIYEPEDLGNCLNKSD SSWAIHWFSNALGHDWLMDPPMLCRNKTKKEGSNIQFNISKADDARVYGKKIRNGMRHLFRGFHDPCEEG KVCYLTINQCGDPSSFDYCGVNHLSKCQFDHVNTLHFLVRSKTHLNFERSLKAFFSWSLTDSSGKDMPGG YCLEEWMLIAAKMKCFGNTAVAKCNQNHDSEFCDMLRLFDYNKNAIKTLNDESKKEINLLSQTVNALISD NLLMKNKIKELMSIPYCNYTKFWYVNHTLTGQHTLPRCWLIRNGSYLNTSEFRNDWILESDHLISEMLSK EYAERQGKTPITLVDICFWSTIFFTASLFLHLVGIPTHRHLKGEACPLPHKLDSFGGCRCGKYPRLKKPT IWHKRH
Q9UPQ7	Q6IUF9	MGFELDRFDGDVDPDLKCALCHKVLEDPLTTPCGHVFCAGCVLPWVVQEGSCPARCRGRLSAKELNHVLPLKRLILKLDIKCAYATRGCGRVVKLQQLPEHLERCDFAPARCRHAGCGQVLLRRDVEAHMRDACDARPVGRCQEGCGLPLTHGEQRAGGHCCARALRAHNGALQARLGALHKALKKEALRAGKREKSLVAQLAAAQLELQMTALRYQKKFTEYSARLDSLSRCVAAPPGGKGEETKSLTLVLHRDSGSLGFNIIGGRPSVDNHDGSSSEGIFVSKIVDSGPAAKEGGLQIHDRIIEVNGRDLSRATHDQAVEAFKTAKEPIVVQVLRRTPRTKMFTPPSESQLVDTGTQTDITFEHIMALTKMSSPSPPVLDPYLLPEEHPSAHEYYDPNDYIGDIHQEMDREELELEEVDLYRMNSQDKLGLTVCYRTDDEDDIGIYISEIDPNSIAAKDGRIREGDRIIQINGIEVQNREEAVALLTSEENKNFSLLIARPELQLDEGWMDDDRNDFLDDLHMDMLEEQHHQAMQFTASVLQQKKHDEDGGTTDTATILSNQHEKDSGVGRTDESTRNDESSEQENNGDDATASSNPLAGQRKLTCSQDTLGSGDLPFSNESFISADCTDADYLGIPVDECERFRELLELKCQVKSATPYGLYYPSGPLDAGKSDPESVDKELELLNEELRSIELECLSIVRAHKMQQLKEQYRESWMLHNSGFRNYNTSIDVRRHELSDITELPEKSDKDSSSAYNTGESCRSTPLTLEISPDNSLRRAAEGISCPSSEGAVGTTEAYGPASKNLLSITEDPEVGTPTYSPSLKELDPNQPLESKERRASDGSRSPTPSQKLGSAYLPSYHHSPYKHAHIPAHAQHYQSYMQLIQQKSAVEYAQSQMSLVSMCKDLSSPTPSEPRMEWKVKIRSDGTRYITKRPVRDRLLRERALKIREERSGMTTDDDAVSEMKMGRYWSKEERKQHLVKAKEQRRRREFMMQSRLDCLKEQQAADDRKEMNILELSHKKMMKKRNKKIFDNWMTIQELLTHGTKSPDGTRVYNSFLSVTTV	MGNCNKPPKRPPNTQTSAAQPSAEFRRTALPSLYGRYNCKCCWFADTNLITCNDHYLCLRCHQTMLRNSE LCHICWKPLPTSITVPVEPSAPPP
Q9NP59	C5ILC1	MTRAGDHNRQRGCCGSLADYLTSAKFLLYLGHSLSTWGDRMWHFAVSVFLVELYGNSLLLTAVYGLVVAGSVLVLGAIIGDWVDKNARLKVAQTSLVVQNVSVILCGIILMMVFLHKHELLTMYHGWVLTSCYILIITIANIANLASTATAITIQRDWIVVVAGEDRSKLANMNATIRRIDQLTNILAPMAVGQIMTFGSPVIGCGFISGWNLVSMCVEYVLLWKVYQKTPALAVKAGLKEEETELKQLNLHKDTEPKPLEGTHLMGVKDSNIHELEHEQEPTCASQMAEPFRTFRDGWVSYYNQPVFLAGMGLAFLYMTVLGFDCITTGYAYTQGLSGSILSILMGASAITGIMGTVAFTWLRRKCGLVRTGLISGLAQLSCLILCVISVFMPGSPLDLSVSPFEDIRSRFIQGESITPTKIPEITTEIYMSNGSNSANIVPETSPESVPIISVSLLFAGVIAARIGLWSFDLTVTQLLQENVIESERGIINGVQNSMNYLLDLLHFIMVILAPNPEAFGLLVLISVSFVAMGHIMYFRFAQNTLGNKLFACGPDAKEVRKENQANTSVV	MGQIVAVFQAIPEILNEAINIVIIVIIMFTLIKGVFNLYKSGLFQLVIFLLLCGKRCDSS LLSGFNLETVHFNMSLLSSIPMVSEQQHCIQHNHSSITFSLLTNKSDLEKCNFTRLQAVD RVIFDLFREFHHRVGDFPVTSDLKCSHNTSYRVIEYEVTKESLPRLQEAVSTLFPDLHLS EDRFLQIQAHDDKNCTGLHPLNYLRLLKENSETHYKVRKLMKLFQWSLSDETGSPLPGGH CLERWLIFASDIKCFDNAAIAKCNKEHDEEFCDMLRLFDYNKASIAKLRGEASSSINLLS GRINAIISDTLLMRSSLKRLMGIPYCNYTKFWYLNHTKLGIHSLPRCWLVSNGSYLNETK FTHDMEDEADKLLTEMLKKEYVRRQEKTPITLMDILMFSVSFYMFSVTLCICNIPTHRHI TGLPCPKPHRLRKNGTCACGFFKSINRSTGWAKH
Q02930	A0A218M2D5	MIYEESKMNLEQERPFVCSAPGCSQRFPTEDHLMIHRHKHEMTLKFPSIKTDNMLSDQTPTPTRFLKNCEEVGLFSELDCSLEHEFRKAQEEESSKRNISMHNAVGGAMTGPGTHQLSSARLPNHDTNVVIQQAMPSPQSSSVITQAPSTNRQIGPVPGSLSSLLHLHNRQRQPMPASMPGTLPNPTMPGSSAVLMPMERQMSVNSSIMGMQGPNLSNPCASPQVQPMHSEAKMRLKAALTHHPAAMSNGNMNTMGHMMEMMGSRQDQTPHHHMHSHPHQHQTLPPHHPYPHQHQHPAHHPHPQPHHQQNHPHHHSHSHLHAHPAHHQTSPHPPLHTGNQAQVSPATQQMQPTQTIQPPQPTGGRRRRVVDEDPDERRRKFLERNRAAATRCRQKRKVWVMSLEKKAEELTQTNMQLQNEVSMLKNEVAQLKQLLLTHKDCPITAMQKESQGYLSPESSPPASPVPACSQQQVIQHNTITTSSSVSEVVGSSTLSQLTTHRTDLNPIL	MDEIISELRELCLNYIEQDERLSRQKLNFLGQREPRMVLIEGLKLLSRCIEIDSADKSGC THNHDDKSVETILVESGIVCPGLPLIIPDGYKLIDNSLILLECFVRSTPASFEKKFIEDT NKLACIREDLAVAGVTLVPIVDGRCDYDNSFMPEWANFKFRDLLFKLLEYSNQNEKVFEE SEYFRLCESLKTTIDKRSGMDSMKILKDARSTHNDEIMRMCHEGINPNMSCDDVVFGINS LFSRFRRDLESGKLKRNFQKVNPEGLIKEFSELYENLADSDDILTLSREAVESCPLMRFI TAETHGHERGSETSTEYERLLSMLNKVKSLKLLNTRRRQLLNLDVLCLSSLIKQSKFKGL KNDKHWVGCCYSSVNDRLVSFHSTKEEFIRLLRNRKKSKVFRKVSFEELFRASISEFIAK IQKCLLVVGLSFEHYGLSEHLEQECHIPFTEFENFMKIGAHPIMYYTKFEDYNFQPSTEQ LKNIQSLRRLSSVCLALTNSMKTSSVARLRQNQIGSVRYQVVECKEVFCQVIKLDSEEYH LLYQKTGESSRCYSIQGPDGHLISFYADPKRFFLPIFSDEVLYNMIDIMISWIRSCPDLK DCLTDIEVALRTLLLLMLTNPTKRNQKQVQSVRYLVMAIVSDFSSTSLMDKLREDLITPA EKVVYKLLRFLIKTIFGTGEKVLLSAKFKFMLNVSYLCHLITKETPDRLTDQIKCFEKFF EPKSQFGFFVNPKEAITPEEECVFYEQMKRFTSKEIDCQHTTPGVNLEAFSLMVSSFNNG TLIFKGEKKLNSLDPMTNSGCATALDLASNKSVVVNKHLNGERLLEYDFNKLLVSAVSQI TESFVRKQKYKLSHSDYEYKVSKLVSRLVIGSKGEETGRSEDNLAEICFDGEEETSFFKS LEEKVNTTIARYRRGRRANDKGDGEKLTNTKGLHHLQLILTGKMAHLRKVILSEISFHLV EDFDPSCLTNDDMKFICEAVEGSTELSPLYFTSVIKDQCGLDEMAKNLCRKFFSENDWFS CMKMILLQMNANAYSGKYRHMQRQGLNFKFDWDKLEEDVRISERESNSESLSKALSLTKC MSAALKNLCFYSEESPTSYTSVGPDSGRLKFALSYKEQVGGNRELYIGDLRTKMFTRLIE DYFESFSSFFSGSCLNNDKEFENAILSMTINVREGFLNYSMDHSKWGPMMCPFLFLMFLQ NLKLGDDQYVRSGKDHVSTLLTWHMHKLVEVPFPVVNAMMKSYVKSKLKLLRGSETTVTE RIFRQYFEMGIVPSHISSLIDMGQGILHNASDFYGLLSERFINYCIGVIFGERPEAYTSS DDQITLFDRRLSDLVVSDPEEVLVLLEFQSHLSGLLNKFISPKSVAGRFAAEFKSRFYVW GEEVPLLTKFVSAALHNVKCKEPHQLCETIDTIADQAIANGVPVSLVNSIQRRTLDLLKY ANFPLDPFLLNTNTDVKDWLDGSRGYRIQRLIEELCPNETKVVRKLVRKLHHKLKNGEFN EEFFLDLFNRDKKEAILQLGDLLGLEEDLNQLADVNWLNLNEMFPLRMVLRQKVVYPSVM TFQEERIPSLIKTLQNKLCSKFTRGAQKLLSEAINKSAFQSCISSGFIGLCKTLGSRCVR NKNRENLYIKKLLEDLTTDDHVTRVCNRDGITLYICDKQSHPEAHRDHICLLRPLLWDYI CISLSNSFELGVWVLAEPTKGKNNSENLTLKHLNPCDYVARKPESSRLLEDKVNLNQVIQ SVRRLYPKIFEDQLLPFMSDMSSKNMRWSPRIKFLDLCVLIDINSESLSLISHVVKWKRD EHYTVLFSDLANSHQRSDSSLVDEFVVSTRDVCKNFLKQVYFESFVREFVATTRTLGNFS WFPHKEMMPSEDGAEALGPFQSFVSKVVNKNVERPMFRNDLQFGFGWFSYRMGDVVCNAA MLIRQGLTNPKAFKSLKDLWDYMLNYTKGVLEFSISVDFTHNQNNTDCLRKFSLIFLVRC QLQNPGVAELLSCSHLFKGEIDRRMLDECLHLLRTDSVFKVNDGVFDIRSEEFEDYMEDP LILGDSLELELLGSKRILDGIRSIDFERVGPEWEPVPLTVKMGALFEGRNLVQNIIVKLE TKDMKVFLAGLEGYEKISDVLGNLFLHRFRTGEHLLGSEISVILQELCIDRSILLIPLSL LPDWFAFKDCRLCFSKSRSTLMYETVGGRFRLKGRSCDDWLGGSVAEDID
Q3V5L5	A0A218M2D5	MITVNPDGKIMVRRCLVTLRPFRLFVLGIGFFTLCFLMTSLGGQFSARRLGDSPFTIRTEVMGGPESRGVLRKMSDLLELMVKRMDALARLENSSELHRAGGDLHFPADRMPPGAGLMERIQAIAQNVSDIAVKVDQILRHSLLLHSKVSEGRRDQCEAPSDPKFPDCSGKVEWMRARWTSDPCYAFFGVDGTECSFLIYLSEVEWFCPPLPWRNQTAAQRAPKPLPKVQAVFRSNLSHLLDLMGSGKESLIFMKKRTKRLTAQWALAAQRLAQKLGATQRDQKQILVHIGFLTEESGDVFSPRVLKGGPLGEMVQWADILTALYVLGHGLRVTVSLKELQSNLGVPPGRGSCPLTMPLPFDLIYTDYHGLQQMKRHMGLSFKKYRCRIRVIDTFGTEPAYNHEEYATLHGYRTNWGYWNLNPKQFMTMFPHTPDNSFMGFVSEELNETEKRLIKGGKASNMAVVYGKEASIWKLQGKEKFLGILNKYMEIHGTVYYESQRPPEVPAFVKNHGLLPQPEFQQLLRKAKLFIGFGFPYEGPAPLEAIANGCIFLQSRFSPPHSSLNHEFFRGKPTSREVFSQHPYAENFIGKPHVWTVDYNNSEEFEAAIKAIMRTQVDPYLPYEYTCEGMLERIHAYIQHQDFCRAPDPALPEAHAPQSPFVLAPNATHLEWARNTSLAPGAWPPAHALRAWLAVPGRACTDTCLDHGLICEPSFFPFLNSQDAFLKLQVPCDSTESEMNHLYPAFAQPGQECYLQKEPLLFSCAGSNTKYRRLCPCRDFRKGQVALCQGCL	MDEIISELRELCLNYIEQDERLSRQKLNFLGQREPRMVLIEGLKLLSRCIEIDSADKSGC THNHDDKSVETILVESGIVCPGLPLIIPDGYKLIDNSLILLECFVRSTPASFEKKFIEDT NKLACIREDLAVAGVTLVPIVDGRCDYDNSFMPEWANFKFRDLLFKLLEYSNQNEKVFEE SEYFRLCESLKTTIDKRSGMDSMKILKDARSTHNDEIMRMCHEGINPNMSCDDVVFGINS LFSRFRRDLESGKLKRNFQKVNPEGLIKEFSELYENLADSDDILTLSREAVESCPLMRFI TAETHGHERGSETSTEYERLLSMLNKVKSLKLLNTRRRQLLNLDVLCLSSLIKQSKFKGL KNDKHWVGCCYSSVNDRLVSFHSTKEEFIRLLRNRKKSKVFRKVSFEELFRASISEFIAK IQKCLLVVGLSFEHYGLSEHLEQECHIPFTEFENFMKIGAHPIMYYTKFEDYNFQPSTEQ LKNIQSLRRLSSVCLALTNSMKTSSVARLRQNQIGSVRYQVVECKEVFCQVIKLDSEEYH LLYQKTGESSRCYSIQGPDGHLISFYADPKRFFLPIFSDEVLYNMIDIMISWIRSCPDLK DCLTDIEVALRTLLLLMLTNPTKRNQKQVQSVRYLVMAIVSDFSSTSLMDKLREDLITPA EKVVYKLLRFLIKTIFGTGEKVLLSAKFKFMLNVSYLCHLITKETPDRLTDQIKCFEKFF EPKSQFGFFVNPKEAITPEEECVFYEQMKRFTSKEIDCQHTTPGVNLEAFSLMVSSFNNG TLIFKGEKKLNSLDPMTNSGCATALDLASNKSVVVNKHLNGERLLEYDFNKLLVSAVSQI TESFVRKQKYKLSHSDYEYKVSKLVSRLVIGSKGEETGRSEDNLAEICFDGEEETSFFKS LEEKVNTTIARYRRGRRANDKGDGEKLTNTKGLHHLQLILTGKMAHLRKVILSEISFHLV EDFDPSCLTNDDMKFICEAVEGSTELSPLYFTSVIKDQCGLDEMAKNLCRKFFSENDWFS CMKMILLQMNANAYSGKYRHMQRQGLNFKFDWDKLEEDVRISERESNSESLSKALSLTKC MSAALKNLCFYSEESPTSYTSVGPDSGRLKFALSYKEQVGGNRELYIGDLRTKMFTRLIE DYFESFSSFFSGSCLNNDKEFENAILSMTINVREGFLNYSMDHSKWGPMMCPFLFLMFLQ NLKLGDDQYVRSGKDHVSTLLTWHMHKLVEVPFPVVNAMMKSYVKSKLKLLRGSETTVTE RIFRQYFEMGIVPSHISSLIDMGQGILHNASDFYGLLSERFINYCIGVIFGERPEAYTSS DDQITLFDRRLSDLVVSDPEEVLVLLEFQSHLSGLLNKFISPKSVAGRFAAEFKSRFYVW GEEVPLLTKFVSAALHNVKCKEPHQLCETIDTIADQAIANGVPVSLVNSIQRRTLDLLKY ANFPLDPFLLNTNTDVKDWLDGSRGYRIQRLIEELCPNETKVVRKLVRKLHHKLKNGEFN EEFFLDLFNRDKKEAILQLGDLLGLEEDLNQLADVNWLNLNEMFPLRMVLRQKVVYPSVM TFQEERIPSLIKTLQNKLCSKFTRGAQKLLSEAINKSAFQSCISSGFIGLCKTLGSRCVR NKNRENLYIKKLLEDLTTDDHVTRVCNRDGITLYICDKQSHPEAHRDHICLLRPLLWDYI CISLSNSFELGVWVLAEPTKGKNNSENLTLKHLNPCDYVARKPESSRLLEDKVNLNQVIQ SVRRLYPKIFEDQLLPFMSDMSSKNMRWSPRIKFLDLCVLIDINSESLSLISHVVKWKRD EHYTVLFSDLANSHQRSDSSLVDEFVVSTRDVCKNFLKQVYFESFVREFVATTRTLGNFS WFPHKEMMPSEDGAEALGPFQSFVSKVVNKNVERPMFRNDLQFGFGWFSYRMGDVVCNAA MLIRQGLTNPKAFKSLKDLWDYMLNYTKGVLEFSISVDFTHNQNNTDCLRKFSLIFLVRC QLQNPGVAELLSCSHLFKGEIDRRMLDECLHLLRTDSVFKVNDGVFDIRSEEFEDYMEDP LILGDSLELELLGSKRILDGIRSIDFERVGPEWEPVPLTVKMGALFEGRNLVQNIIVKLE TKDMKVFLAGLEGYEKISDVLGNLFLHRFRTGEHLLGSEISVILQELCIDRSILLIPLSL LPDWFAFKDCRLCFSKSRSTLMYETVGGRFRLKGRSCDDWLGGSVAEDID
Q92804	Q6IVU5	MSDSGSYGQSGGEQQSYSTYGNPGSQGYGQASQSYSGYGQTTDSSYGQNYSGYSSYGQSQSGYSQSYGGYENQKQSSYSQQPYNNQGQQQNMESSGSQGGRAPSYDQPDYGQQDSYDQQSGYDQHQGSYDEQSNYDQQHDSYSQNQQSYHSQRENYSHHTQDDRRDVSRYGEDNRGYGGSQGGGRGRGGYDKDGRGPMTGSSGGDRGGFKNFGGHRDYGPRTDADSESDNSDNNTIFVQGLGEGVSTDQVGEFFKQIGIIKTNKKTGKPMINLYTDKDTGKPKGEATVSFDDPPSAKAAIDWFDGKEFHGNIIKVSFATRRPEFMRGGGSGGGRRGRGGYRGRGGFQGRGGDPKSGDWVCPNPSCGNMNFARRNSCNQCNEPRPEDSRPSGGDFRGRGYGGERGYRGRGGRGGDRGGYGGDRSGGGYGGDRSSGGGYSGDRSGGGYGGDRSGGGYGGDRGGGYGGDRGGGYGGDRGGGYGGDRGGYGGDRGGGYGGDRGGYGGDRGGYGGDRGGYGGDRGGYGGDRSRGGYGGDRGGGSGYGGDRSGGYGGDRSGGGYGGDRGGGYGGDRGGYGGKMGGRNDYRNDQRNRPY	MGNCNGASKSNQPDSSRVTQPAAEFRRVAHSSLYGRYNCKCCWFADTNLITCNDHYLCLRCHQVMLRNSD LCNICWKPLPTTITVPVEPTAPPP
Q99549	O73557	MEQVAEGARVTAVPVSAADSTEELAEVEEGVGVVGEDNDAAARGAEAFGDSEEDGEDVFEVEKILDMKTEGGKVLYKVRWKGYTSDDDTWEPEIHLEDCKEVLLEFRKKIAENKAKAVRKDIQRLSLNNDIFEANSDSDQQSETKEDTSPKKKKKKLRQREEKSPDDLKKKKAKAGKLKDKSKPDLESSLESLVFDLRTKKRISEAKEELKESKKPKKDEVKETKELKKVKKGEIRDLKTKTREDPKENRKTKKEKFVESQVESESSVLNDSPFPEDDSEGLHSDSREEKQNTKSARERAGQDMGLEHGFEKPLDSAMSAEEDTDVRGRRKKKTPRKAEDTRENRKLENKNAFLEKKTVPKKQRNQDRSKSAAELEKLMPVSAQTPKGRRLSGEERGLWSTDSAEEDKETKRNESKEKYQKRHDSDKEEKGRKEPKGLKTLKEIRNAFDLFKLTPEEKNDVSENNRKREEIPLDFKTIDDHKTKENKQSLKERRNTRDETDTWAYIAAEGDQEVLDSVCQADENSDGRQQILSLGMDLQLEWMKLEDFQKHLDGKDENFAATDAIPSNVLRDAVKNGDYITVKVALNSNEEYNLDQEDSSGMTLVMLAAAGGQDDLLRLLITKGAKVNGRQKNGTTALIHAAEKNFLTTVAILLEAGAFVNVQQSNGETALMKACKRGNSDIVRLVIECGADCNILSKHQNSALHFAKQSNNVLVYDLLKNHLETLSRVAEETIKDYFEARLALLEPVFPIACHRLCEGPDFSTDFNYKPPQNIPEGSGILLFIFHANFLGKEVIARLCGPCSVQAVVLNDKFQLPVFLDSHFVYSFSPVAGPNKLFIRLTEAPSAKVKLLIGAYRVQLQ	MGNKQAKAPESKDSPRASLIPDATHLGPQFCKSCWFENKGLVECNNHYLCLNCLTLLLSVSNRCPICKMP LPTKLRPSAAPTAPPTGAADSIRPPPYSP
O00206	Q6UY62	MMSASRLAGTLIPAMAFLSCVRPESWEPCVEVVPNITYQCMELNFYKIPDNLPFSTKNLDLSFNPLRHLGSYSFFSFPELQVLDLSRCEIQTIEDGAYQSLSHLSTLILTGNPIQSLALGAFSGLSSLQKLVAVETNLASLENFPIGHLKTLKELNVAHNLIQSFKLPEYFSNLTNLEHLDLSSNKIQSIYCTDLRVLHQMPLLNLSLDLSLNPMNFIQPGAFKEIRLHKLTLRNNFDSLNVMKTCIQGLAGLEVHRLVLGEFRNEGNLEKFDKSALEGLCNLTIEEFRLAYLDYYLDDIIDLFNCLTNVSSFSLVSVTIERVKDFSYNFGWQHLELVNCKFGQFPTLKLKSLKRLTFTSNKGGNAFSEVDLPSLEFLDLSRNGLSFKGCCSQSDFGTTSLKYLDLSFNGVITMSSNFLGLEQLEHLDFQHSNLKQMSEFSVFLSLRNLIYLDISHTHTRVAFNGIFNGLSSLEVLKMAGNSFQENFLPDIFTELRNLTFLDLSQCQLEQLSPTAFNSLSSLQVLNMSHNNFFSLDTFPYKCLNSLQVLDYSLNHIMTSKKQELQHFPSSLAFLNLTQNDFACTCEHQSFLQWIKDQRQLLVEVERMECATPSDKQGMPVLSLNITCQMNKTIIGVSVLSVLVVSVVAVLVYKFYFHLMLLAGCIKYGRGENIYDAFVIYSSQDEDWVRNELVKNLEEGVPPFQLCLHYRDFIPGVAIAANIIHEGFHKSRKVIVVVSQHFIQSRWCIFEYEIAQTWQFLSSRAGIIFIVLQKVEKTLLRQQVELYRLLSRNTYLEWEDSVLGRHIFWRRLRKALLDGKSWNPEGTVGTGCNWQEATSI	MGNSKSKSKLSANQYEQQTVNSTKQVAILKRQAEPSLYGRHNCRCCWFANTNLIKCSDHYICLKCLNIML GKSSFCDICGEELPTSIVVPIEPSAPPPED
Q9UBP9	Q6IVU5	MNRAFSRKKDKTWMHTPEALSKHFIPYNAKFLGSTEVEQPKGTEVVRDAVRKLKFARHIKKSEGQKIPKVELQISIYGVKILEPKTKEVQHNCQLHRISFCADDKTDKRIFTFICKDSESNKHLCYVFDSEKCAEEITLTIGQAFDLAYRKFLESGGKDVETRKQIAGLQKRIQDLETENMELKNKVQDLENQLRITQVSAPPAGSMTPKSPSTDIFDMIPFSPISHQSSMPTRNGTQPPPVPSRSTEIKRDLFGAEPFDPFNCGAADFPPDIQSKLDEMQEGFKMGLTLEGTVFCLDPLDSRC	MGNCNGASKSNQPDSSRVTQPAAEFRRVAHSSLYGRYNCKCCWFADTNLITCNDHYLCLRCHQVMLRNSD LCNICWKPLPTTITVPVEPTAPPP
Q86Y01	O73557	MSRPGHGGLMPVNGLGFPPQNVARVVVWEWLNEHSRWRPYTATVCHHIENVLKEDARGSVVLGQVDAQLVPYIIDLQSMHQFRQDTGTMRPVRRNFYDPSSAPGKGIVWEWENDGGAWTAYDMDICITIQNAYEKQHPWLDLSSLGFCYLIYFNSMSQMNRQTRRRRRLRRRLDLAYPLTVGSIPKSQSWPVGASSGQPCSCQQCLLVNSTRAASNAILASQRRKAPPAPPLPPPPPPGGPPGALAVRPSATFTGAALWAAPAAGPAEPAPPPGAPPRSPGAPGGARTPGQNNLNRPGPQRTTSVSARASIPPGVPALPVKNLNGTGPVHPALAGMTGILLCAAGLPVCLTRAPKPILHPPPVSKSDVKPVPGVPGVCRKTKKKHLKKSKNPEDVVRRYMQKVKNPPDEDCTICMERLVTASGYEGVLRHKGVRPELVGRLGRCGHMYHLLCLVAMYSNGNKDGSLQCPTCKAIYGEKTGTQPPGKMEFHLIPHSLPGFPDTQTIRIVYDIPTGIQGPEHPNPGKKFTARGFPRHCYLPNNEKGRKVLRLLITAWERRLIFTIGTSNTTGESDTVVWNEIHHKTEFGSNLTGHGYPDASYLDNVLAELTAQGVSEAAAKA	MGNKQAKAPESKDSPRASLIPDATHLGPQFCKSCWFENKGLVECNNHYLCLNCLTLLLSVSNRCPICKMP LPTKLRPSAAPTAPPTGAADSIRPPPYSP
P12109	P09992	MRAARALLPLLLQACWTAAQDEPETPRAVAFQDCPVDLFFVLDTSESVALRLKPYGALVDKVKSFTKRFIDNLRDRYYRCDRNLVWNAGALHYSDEVEIIQGLTRMPGGRDALKSSVDAVKYFGKGTYTDCAIKKGLEQLLVGGSHLKENKYLIVVTDGHPLEGYKEPCGGLEDAVNEAKHLGVKVFSVAITPDHLEPRLSIIATDHTYRRNFTAADWGQSRDAEEAISQTIDTIVDMIKNNVEQVCCSFECQPARGPPGLRGDPGFEGERGKPGLPGEKGEAGDPGRPGDLGPVGYQGMKGEKGSRGEKGSRGPKGYKGEKGKRGIDGVDGVKGEMGYPGLPGCKGSPGFDGIQGPPGPKGDPGAFGLKGEKGEPGADGEAGRPGSSGPSGDEGQPGEPGPPGEKGEAGDEGNPGPDGAPGERGGPGERGPRGTPGTRGPRGDPGEAGPQGDQGREGPVGVPGDPGEAGPIGPKGYRGDEGPPGSEGARGAPGPAGPPGDPGLMGERGEDGPAGNGTEGFPGFPGYPGNRGAPGINGTKGYPGLKGDEGEAGDPGDDNNDIAPRGVKGAKGYRGPEGPQGPPGHQGPPGPDECEILDIIMKMCSCCECKCGPIDLLFVLDSSESIGLQNFEIAKDFVVKVIDRLSRDELVKFEPGQSYAGVVQYSHSQMQEHVSLRSPSIRNVQELKEAIKSLQWMAGGTFTGEALQYTRDQLLPPSPNNRIALVITDGRSDTQRDTTPLNVLCSPGIQVVSVGIKDVFDFIPGSDQLNVISCQGLAPSQGRPGLSLVKENYAELLEDAFLKNVTAQICIDKKCPDYTCPITFSSPADITILLDGSASVGSHNFDTTKRFAKRLAERFLTAGRTDPAHDVRVAVVQYSGTGQQRPERASLQFLQNYTALASAVDAMDFINDATDVNDALGYVTRFYREASSGAAKKRLLLFSDGNSQGATPAAIEKAVQEAQRAGIEIFVVVVGRQVNEPHIRVLVTGKTAEYDVAYGESHLFRVPSYQALLRGVFHQTVSRKVALG	MSLSKEVKSFQWTQALRRELQSFTSDVKAAVIKDATNLLNGLDFSEVSNVQRIMRKEKRDDKDLQRLRSL NQTVHSLVDLKSTSKKNVLKVGRLSAEELMSLAADLEKLKAKIMRSERPQASGVYMGNLTTQQLDQRSQI LQIVGMRKPQQGASGVVRVWDVKDSSLLNNQFGTMPSLTMACMAKQSQTPLNDVVQALTDLGLLYTVKYP NLNDLERLKDKHPVLGVITEQQSSINISGYNFSLGAAVKAGAALLDGGNMLESILIKPSNSEDLLKAVLG AKRKLNMFVSDQVGDRNPYENILYKVCLSGEGWPYIACRTSIVGRAWENTTIDLTSEKPAVNSPRPAPGA AGPPQVGLSYSQTMLLKDLMGGIDPNAPTWIDIEGRFNDPVEIAIFQPQNGQFIHFYREPVDQKQFKQDS KYSHGMDLADLFNAQPGLTSSVIGALPQGMVLSCQGSDDIRKLLDSQNRKDIKLIDVEMTREASREYEDK VWDKYGWLCKMHTGIVRDKKKKEITPHCALMDCIIFESASKARLPDLKTVHNILPHDLIFRGPNVVTL
Q9Y5H0	C5ILC1	MTNCLSFRNGRGLALLCALLGTLCETGSGQIRYSVSEELDKGSFVGNIANDLGLEPRELAERGVRIVSRGRTQLFSLNPQSGSLVTAERIDREELCAQIPLCLVKINILVEDKLKIFEVEIEIKDINDNAPNFPTEELEIKIGELTVPGTRFPIKTAFDPDVGINSLQNYKLSPNDYFSLAVNSVSEGAKYPELVLERALDREKKEIHQLVLVASDGGDPVHSGNLHIQVIVLDANDNPPMFTQPEYRVSVWENVPVGTRLLTVNATDPDEGFNAQVSYILDKMPGKIAEIFHLNSVSGEVSILKSLDYEDAMFYEIKIEAQDGPGLLSRAKILVTVLDVNDNAPEITITSLTSSVPEEGTVGREIALIDVHDRDSGQNGQVEVFVLGNLPFKLEKSIDQYYRLVTATSLDREQISEYNISLRASDGGSPPLSTETHITLHVIDINDNPPTFPHLSYSAYIPENNPRGASIFSVTAQDPDSNNNARITYALTEDTLQGAPLSSFVSINSNTGVLYALRSFDYEQFRDLKLLVTASDSGNPPLSSNVSLNLFVLDQNDNAPEILYPALPTDGSTGVELAPRSAEPGYLVTKVVAVDRDSGQNAWLSYRLLKASEPGLFSVGLHTGEVRTARALLDRDALKQSLVVAVQDHGQPPLSATVTLTVAVADRIPDILADLGSLEPSAKPNDSDLTLYLVVAVAAVSCVFLAFVIVLLALRLRRWHKSRLLQASGGGLASTPGSHFVGADGVRAFLQTYSHEVSLTADSRKSHLIFPQPNYADTLISQESCEKSEPLLITQDLLEMKGDSNLLQQAPPNTDWRFSQAQRPGTSGSQNGDDTGTWPNNQFDTEMLQAMILASASEAADGSSTLGGGAGTMGLSARYGPQFTLQHVPDYRQNVYIPGSNATLTNAAGKRDGKAPAGGNGNKKKSGKKEKK	MGQIVAVFQAIPEILNEAINIVIIVIIMFTLIKGVFNLYKSGLFQLVIFLLLCGKRCDSS LLSGFNLETVHFNMSLLSSIPMVSEQQHCIQHNHSSITFSLLTNKSDLEKCNFTRLQAVD RVIFDLFREFHHRVGDFPVTSDLKCSHNTSYRVIEYEVTKESLPRLQEAVSTLFPDLHLS EDRFLQIQAHDDKNCTGLHPLNYLRLLKENSETHYKVRKLMKLFQWSLSDETGSPLPGGH CLERWLIFASDIKCFDNAAIAKCNKEHDEEFCDMLRLFDYNKASIAKLRGEASSSINLLS GRINAIISDTLLMRSSLKRLMGIPYCNYTKFWYLNHTKLGIHSLPRCWLVSNGSYLNETK FTHDMEDEADKLLTEMLKKEYVRRQEKTPITLMDILMFSVSFYMFSVTLCICNIPTHRHI TGLPCPKPHRLRKNGTCACGFFKSINRSTGWAKH
Q6UW15	Q6IUF9	MLPPMALPSVSWMLLSCLILLCQVQGEETQKELPSPRISCPKGSKAYGSPCYALFLSPKSWMDADLACQKRPSGKLVSVLSGAEGSFVSSLVRSISNSYSYIWIGLHDPTQGSEPDGDGWEWSSTDVMNYFAWEKNPSTILNPGHCGSLSRSTGFLKWKDYNCDAKLPYVCKFKD	MGNCNKPPKRPPNTQTSAAQPSAEFRRTALPSLYGRYNCKCCWFADTNLITCNDHYLCLRCHQTMLRNSE LCHICWKPLPTSITVPVEPSAPPP
Q9UEY8	D2CGB1	MSSDASQGVITTPPPPSMPHKERYFDRINENDPEYIRERNMSPDLRQDFNMMEQRKRVTQILQSPAFREDLECLIQEQMKKGHNPTGLLALQQIADYIMANSFSGFSSPPLSLGMVTPINDLPGADTSSYVKGEKLTRCKLASLYRLVDLFGWAHLANTYISVRISKEQDHIIIIPRGLSFSEATASNLVKVNIIGEVVDQGSTNLKIDHTGFSPHAAIYSTRPDVKCVIHIHTLATAAVSSMKCGILPISQESLLLGDVAYYDYQGSLEEQEERIQLQKVLGPSCKVLVLRNHGVVALGETLEEAFHYIFNVQLACEIQVQALAGAGGVDNLHVLDFQKYKAFTYTVAASGGGGVNMGSHQKWKVGEIEFEGLMRTLDNLGYRTGYAYRHPLIREKPRHKSDVEIPATVTAFSFEDDTVPLSPLKYMAQRQQREKTRWLNSPNTYMKVNVPEESRNGETSPRTKITWMKAEDSSKVSGGTPIKIEDPNQFVPLNTNPNEVLEKRNKIREQNRYDLKTAGPQSQLLAGIVVDKPPSTMQFEDDDHGPPAPPNPFSHLTEGELEEYKRTIERKQQGLEDAEQELLSDDASSVSQIQSQTQSPQNVPEKLEENHELFSKSFISMEVPVMVVNGKDDMHDVEDELAKRVSRLSTSTTIENIEITIKSPEKIEEVLSPEGSPSKSPSKKKKKFRTPSFLKKNKKKEKVEA	MGNCNGASKSNQPDSSRVTQPAAEFRRVAHSSLYGRYNCKCCWFADTNLITCNDHYLCLR CHQVMLRNSDLCNICWKPLPTTITVPVEPTAPPP
Q9NPD8	Q6IUF9	MQRASRLKRELHMLATEPPPGITCWQDKDQMDDLRAQILGGANTPYEKGVFKLEVIIPERYPFEPPQIRFLTPIYHPNIDSAGRICLDVLKLPPKGAWRPSLNIATVLTSIQLLMSEPNPDDPLMADISSEFKYNKPAFLKNARQWTEKHARQKQKADEEEMLDNLPEAGDSRVHNSTQKRKASQLVGIEKKFHPDV	MGNCNKPPKRPPNTQTSAAQPSAEFRRTALPSLYGRYNCKCCWFADTNLITCNDHYLCLRCHQTMLRNSE LCHICWKPLPTSITVPVEPSAPPP
A6NK53	P08669	MTKFQEMVTFKDVAVVFTREELGLLDLAQRKLYQDVMLENFRNLLSVGYQPFKLDVILQLGKEDKLRMMETEIQGDGCSGHKNQNEIDTLQEVRLRFLSYEDLICWQIWEQFTSKLTSNQDLIINLQGKRSKLLKQGDSPCQVWTGESSQVSEDENYVIKLQGESSNSIKNQELPLRTTWDFWRKMYLREPQNYQSRCQQIDVKNKLCKCDHCVRQRIAHQHDDHGVHKREKAFSHNNCGKDCVKESSQHSIIQSGEQTSDENGKGLSVGSNLELHQQLHLRDKPHVNVEYGKGIGYSSGLPRHQCFHIGEKCYRNGDSGEGFSQGSHLQPHQRVSTGENLYRCQVYARSSNQNSCLPSHELTHPGEKLCTCGRCGKGFHHSLDFDIHCVDSAGERACKCDVYDKGFSQTSQLQAHQRGHSRDKTYKWEVSDRIFNRNSGLHQRVHTGEKPYKCEVCDKGFSKASNLQAHQRIHTGEKPYKCDVCDKNFSRNSHLQAHQRVHTGEKPYKCDTCGKDFSQISHLQAHQRVHKGEKPYKCETCGKGFSQSSHLQDHQQVHTGENPYKCDVCGKGFSWSSHLQAHQRVHTGEKPYKCEECRKGFIWNSYLHVHQRIHTGEKPYKCGMCGKSFSQTSHLQAHQRVHTGEKPYKCFVCGKGFSKSSLSSDSSESP	MGQIVTFFQEVPHVIEEVMNIVLIALSVLAVLKGLYNFATCGLVGLVTFLLLCGRSCTTSLYKGVYELQT LELNMETLNMTMPLSCTKNNSHHYIMVGNETGLELTLTNTSIINHKFCNLSDAHKKNLYDHALMSIISTF HLSIPNFNQYEAMSCDFNGGKISVQYNLSHSYAGDAANHCGTVANGVLQTFMRMAWGGSYIALDSGRGNW DCIMTSYQYLIIQNTTWEDHCQFSRPSPIGYLGLLSQRTRDIYISRRLLGTFTWTLSDSEGKDTPGGYCL TRWMLIEAELKCFGNTAVAKCNEKHDEEFCDMLRLFDFNKQAIQRLKAEAQMSIQLINKAVNALINDQLI MKNHLRDIMGIPYCNYSKYWYLNHTTTGRTSLPKCWLVSNGSYLNETHFSDDIEQQADNMITEMLQKEYM ERQGKTPLGLVDLFVFSTSFYLISIFLHLVKIPTHRHIVGKSCPKPHRLNHMGICSCGLYKQPGVPVKWK R
P08670	C5ILC1	MSTRSVSSSSYRRMFGGPGTASRPSSSRSYVTTSTRTYSLGSALRPSTSRSLYASSPGGVYATRSSAVRLRSSVPGVRLLQDSVDFSLADAINTEFKNTRTNEKVELQELNDRFANYIDKVRFLEQQNKILLAELEQLKGQGKSRLGDLYEEEMRELRRQVDQLTNDKARVEVERDNLAEDIMRLREKLQEEMLQREEAENTLQSFRQDVDNASLARLDLERKVESLQEEIAFLKKLHEEEIQELQAQIQEQHVQIDVDVSKPDLTAALRDVRQQYESVAAKNLQEAEEWYKSKFADLSEAANRNNDALRQAKQESTEYRRQVQSLTCEVDALKGTNESLERQMREMEENFAVEAANYQDTIGRLQDEIQNMKEEMARHLREYQDLLNVKMALDIEIATYRKLLEGEESRISLPLPNFSSLNLRETNLDSLPLVDTHSKRTLLIKTVETRDGQVINETSQHHDDLE	MGQIVAVFQAIPEILNEAINIVIIVIIMFTLIKGVFNLYKSGLFQLVIFLLLCGKRCDSS LLSGFNLETVHFNMSLLSSIPMVSEQQHCIQHNHSSITFSLLTNKSDLEKCNFTRLQAVD RVIFDLFREFHHRVGDFPVTSDLKCSHNTSYRVIEYEVTKESLPRLQEAVSTLFPDLHLS EDRFLQIQAHDDKNCTGLHPLNYLRLLKENSETHYKVRKLMKLFQWSLSDETGSPLPGGH CLERWLIFASDIKCFDNAAIAKCNKEHDEEFCDMLRLFDYNKASIAKLRGEASSSINLLS GRINAIISDTLLMRSSLKRLMGIPYCNYTKFWYLNHTKLGIHSLPRCWLVSNGSYLNETK FTHDMEDEADKLLTEMLKKEYVRRQEKTPITLMDILMFSVSFYMFSVTLCICNIPTHRHI TGLPCPKPHRLRKNGTCACGFFKSINRSTGWAKH
P18031	O73557	MEMEKEFEQIDKSGSWAAIYQDIRHEASDFPCRVAKLPKNKNRNRYRDVSPFDHSRIKLHQEDNDYINASLIKMEEAQRSYILTQGPLPNTCGHFWEMVWEQKSRGVVMLNRVMEKGSLKCAQYWPQKEEKEMIFEDTNLKLTLISEDIKSYYTVRQLELENLTTQETREILHFHYTTWPDFGVPESPASFLNFLFKVRESGSLSPEHGPVVVHCSAGIGRSGTFCLADTCLLLMDKRKDPSSVDIKKVLLEMRKFRMGLIQTADQLRFSYLAVIEGAKFIMGDSSVQDQWKELSHEDLEPPPEHIPPPPRPPKRILEPHNGKCREFFPNHQWVKEETQEDKDCPIKEEKGSPLNAAPYGIESMSQDTEVRSRVVGGSLRGAQAASPAKGEPSLPEKDEDHALSYWKPFLVNMCVATVLTAGAYLCYRFLFNSNT	MGNKQAKAPESKDSPRASLIPDATHLGPQFCKSCWFENKGLVECNNHYLCLNCLTLLLSVSNRCPICKMP LPTKLRPSAAPTAPPTGAADSIRPPPYSP
Q9BRS8	Q8AZ57	MAQSGGEARPGPKTAVQIRVAIQEAEDVDELEDEEEGAETRGAGDPARYLSPGWGSASEEEPSRGHSGTTASGGENEREDLEQEWKPPDEELIKKLVDQIEFYFSDENLEKDAFLLKHVRRNKLGYVSVKLLTSFKKVKHLTRDWRTTAHALKYSVVLELNEDHRKVRRTTPVPLFPNENLPSKMLLVYDLYLSPKLWALATPQKNGRVQEKVMEHLLKLFGTFGVISSVRILKPGRELPPDIRRISSRYSQVGTQECAIVEFEEVEAAIKAHEFMITESQGKENMKAVLIGMKPPKKKPAKDKNHDEEPTASIHLNKSLNKRVEELQYMGDESSANSSSDPESNPTSPMAGRRHAATNKLSPSGHQNLFLSPNASPCTSPWSSPLAQRKGVSRKSPLAEEGRLNCSTSPEIFRKCMDYSSDSSVTPSGSPWVRRRRQAEMGTQEKSPGTSPLLSRKMQTADGLPVGVLRLPRGPDNTRGFHGHERSRACV	MGQLISFFQEIPVFLQEALNIALVAVSLIAVIKGIINLYKSGLFQFIFFLLLAGRSCSDGTFKIGLHTEF QSVTLTMQRLLANHSNELPSLCMLNNSFYYMRGGVNTFLIRVSDISVLMKEYDVSIYEPEDLGNCLNKSD SSWAIHWFSNALGHDWLMDPPMLCRNKTKKEGSNIQFNISKADDARVYGKKIRNGMRHLFRGFHDPCEEG KVCYLTINQCGDPSSFDYCGVNHLSKCQFDHVNTLHFLVRSKTHLNFERSLKAFFSWSLTDSSGKDMPGG YCLEEWMLIAAKMKCFGNTAVAKCNQNHDSEFCDMLRLFDYNKNAIKTLNDESKKEINLLSQTVNALISD NLLMKNKIKELMSIPYCNYTKFWYVNHTLTGQHTLPRCWLIRNGSYLNTSEFRNDWILESDHLISEMLSK EYAERQGKTPITLVDICFWSTIFFTASLFLHLVGIPTHRHLKGEACPLPHKLDSFGGCRCGKYPRLKKPT IWHKRH
Q6H3X3	Q6IVU5	MAAAASPAFLLRLPLLLLLSSWCRTGLADPHSLCYDITVIPKFRPGPRWCAVQGQVDEKTFLHYDCGSKTVTPVSPLGKKLNVTTAWKAQNPVLREVVDILTEQLLDIQLENYIPKEPLTLQARMSCEQKAEGHGSGSWQLSFDGQIFLLFDSENRMWTTVHPGARKMKEKWENDKDMTMSFHYISMGDCTGWLEDFLMGMDSTLEPSAGAPPTMSSGTAQPRATATTLILCCLLIMCLLICSRHSLTQSHGHHPQSLQPPPHPPLLHPTWLLRRVLWSDSYQIAKRPLSGGHVTRVTLPIIGDDSHSLPCPLALYTINNGAARYSEPLQVSIS	MGNCNGASKSNQPDSSRVTQPAAEFRRVAHSSLYGRYNCKCCWFADTNLITCNDHYLCLRCHQVMLRNSD LCNICWKPLPTTITVPVEPTAPPP
P55268	O73557	MELTSRERGRGQPLPWELRLGLLLSVLAATLAQAPAPDVPGCSRGSCYPATGDLLVGRADRLTASSTCGLNGPQPYCIVSHLQDEKKCFLCDSRRPFSARDNPHSHRIQNVVTSFAPQRRAAWWQSENGIPAVTIQLDLEAEFHFTHLIMTFKTFRPAAMLVERSADFGRTWHVYRYFSYDCGADFPGVPLAPPRHWDDVVCESRYSEIEPSTEGEVIYRVLDPAIPIPDPYSSRIQNLLKITNLRVNLTRLHTLGDNLLDPRREIREKYYYALYELVVRGNCFCYGHASECAPAPGAPAHAEGMVHGACICKHNTRGLNCEQCQDFYRDLPWRPAEDGHSHACRKCECHGHTHSCHFDMAVYLASGNVSGGVCDGCQHNTAGRHCELCRPFFYRDPTKDLRDPAVCRSCDCDPMGSQDGGRCDSHDDPALGLVSGQCRCKEHVVGTRCQQCRDGFFGLSISDRLGCRRCQCNARGTVPGSTPCDPNSGSCYCKRLVTGRGCDRCLPGHWGLSHDLLGCRPCDCDVGGALDPQCDEGTGQCHCRQHMVGRRCEQVQPGYFRPFLDHLIWEAEDTRGQVLDVVERLVTPGETPSWTGSGFVRLQEGQTLEFLVASVPKAMDYDLLLRLEPQVPEQWAELELIVQRPGPVPAHSLCGHLVPKDDRIQGTLQPHARYLIFPNPVCLEPGISYKLHLKLVRTGGSAQPETPYSGPGLLIDSLVLLPRVLVLEMFSGGDAAALERQATFERYQCHEEGLVPSKTSPSEACAPLLISLSTLIYNGALPCQCNPQGSLSSECNPHGGQCLCKPGVVGRRCDLCAPGYYGFGPTGCQACQCSHEGALSSLCEKTSGQCLCRTGAFGLRCDRCQRGQWGFPSCRPCVCNGHADECNTHTGACLGCRDHTGGEHCERCIAGFHGDPRLPYGGQCRPCPCPEGPGSQRHFATSCHQDEYSQQIVCHCRAGYTGLRCEACAPGHFGDPSRPGGRCQLCECSGNIDPMDPDACDPHTGQCLRCLHHTEGPHCAHCKPGFHGQAARQSCHRCTCNLLGTNPQQCPSPDQCHCDPSSGQCPCLPNVQGPSCDRCAPNFWNLTSGHGCQPCACHPSRARGPTCNEFTGQCHCRAGFGGRTCSECQELHWGDPGLQCHACDCDSRGIDTPQCHRFTGHCSCRPGVSGVRCDQCARGFSGIFPACHPCHACFGDWDRVVQDLAARTQRLEQRAQELQQTGVLGAFESSFWHMQEKLGIVQGIVGARNTSAASTAQLVEATEELRREIGEATEHLTQLEADLTDVQDENFNANHALSGLERDRLALNLTLRQLDQHLDLLKHSNFLGAYDSIRHAHSQSAEAERRANTSALAVPSPVSNSASARHRTEALMDAQKEDFNSKHMANQRALGKLSAHTHTLSLTDINELVCGAPGDAPCATSPCGGAGCRDEDGQPRCGGLSCNGAAATADLALGRARHTQAELQRALAEGGSILSRVAETRRQASEAQQRAQAALDKANASRGQVEQANQELQELIQSVKDFLNQEGADPDSIEMVATRVLELSIPASAEQIQHLAGAIAERVRSLADVDAILARTVGDVRRAEQLLQDARRARSWAEDEKQKAETVQAALEEAQRAQGIAQGAIRGAVADTRDTEQTLYQVQERMAGAERALSSAGERARQLDALLEALKLKRAGNSLAASTAEETAGSAQGRAQEAEQLLRGPLGDQYQTVKALAERKAQGVLAAQARAEQLRDEARDLLQAAQDKLQRLQELEGTYEENERALESKAAQLDGLEARMRSVLQAINLQVQIYNTCQ	MGNKQAKAPESKDSPRASLIPDATHLGPQFCKSCWFENKGLVECNNHYLCLNCLTLLLSVSNRCPICKMP LPTKLRPSAAPTAPPTGAADSIRPPPYSP
Q9GZR2	Q6UY71	MGKAKVPASKRAPSSPVAKPGPVKTLTRKKNKKKKRFWKSKAREVSKKPASGPGAVVRPPKAPEDFSQNWKALQEWLLKQKSQAPEKPLVISQMGSKKKPKIIQQNKKETSPQVKGEEMPAGKDQEASRGSVPSGSKMDRRAPVPRTKASGTEHNKKGTKERTNGDIVPERGDIEHKKRKAKEAAPAPPTEEDIWFDDVDPADIEAAIGPEAAKIARKQLGQSEGSVSLSLVKEQAFGGLTRALALDCEMVGVGPKGEESMAARVSIVNQYGKCVYDKYVKPTEPVTDYRTAVSGIRPENLKQGEELEVVQKEVAEMLKGRILVGHALHNDLKVLFLDHPKKKIRDTQKYKPFKSQVKSGRPSLRLLSEKILGLQVQQAEHCSIQDAQAAMRLYVMVKKEWESMARDRRPLLTAPDHCSDDA	MGNSKSKSNPSSSSESQKGAPTVTEFRRTAIHSLYGRYNCKCCWFADKNLIKCSDHYLCLRCLNVMLKNS DLCNICWEQLPTCITVPEEPSAPPE
Q13503	C5ILC1	MADRLTQLQDAVNSLADQFCNAIGVLQQCGPPASFNNIQTAINKDQPANPTEEYAQLFAALIARTAKDIDVLIDSLPSEESTAALQAASLYKLEEENHEAATCLEDVVYRGDMLLEKIQSALADIAQSQLKTRSGTHSQSLPDS	MGQIVAVFQAIPEILNEAINIVIIVIIMFTLIKGVFNLYKSGLFQLVIFLLLCGKRCDSS LLSGFNLETVHFNMSLLSSIPMVSEQQHCIQHNHSSITFSLLTNKSDLEKCNFTRLQAVD RVIFDLFREFHHRVGDFPVTSDLKCSHNTSYRVIEYEVTKESLPRLQEAVSTLFPDLHLS EDRFLQIQAHDDKNCTGLHPLNYLRLLKENSETHYKVRKLMKLFQWSLSDETGSPLPGGH CLERWLIFASDIKCFDNAAIAKCNKEHDEEFCDMLRLFDYNKASIAKLRGEASSSINLLS GRINAIISDTLLMRSSLKRLMGIPYCNYTKFWYLNHTKLGIHSLPRCWLVSNGSYLNETK FTHDMEDEADKLLTEMLKKEYVRRQEKTPITLMDILMFSVSFYMFSVTLCICNIPTHRHI TGLPCPKPHRLRKNGTCACGFFKSINRSTGWAKH
Q5TC12	Q8AZ57	MAAVVVAAAGGAGPAVLQVAGLYRGLCAVRSRALGLGLVSPAQLRVFPVRPGSGRPEGGADSSGVGAEAELQANPFYDRYRDKIQLLRRSDPAAFESRLEKRSEFRKQPVGHSRQGDFIKCVEQKTDALGKQSVNRGFTKDKTLSSIFNIEMVKEKTAEEIKQIWQQYFAAKDTVYAVIPAEKFDLIWNRAQSCPTFLCALPRREGYEFFVGQWTGTELHFTALINIQTRGEAAASQLILYHYPELKEEKGIVLMTAEMDSTFLNVAEAQCIANQVQLFYATDRKETYGLVETFNLRPNEFKYMSVIAELEQSGLGAELKCAQNQNKT	MGQLISFFQEIPVFLQEALNIALVAVSLIAVIKGIINLYKSGLFQFIFFLLLAGRSCSDGTFKIGLHTEF QSVTLTMQRLLANHSNELPSLCMLNNSFYYMRGGVNTFLIRVSDISVLMKEYDVSIYEPEDLGNCLNKSD SSWAIHWFSNALGHDWLMDPPMLCRNKTKKEGSNIQFNISKADDARVYGKKIRNGMRHLFRGFHDPCEEG KVCYLTINQCGDPSSFDYCGVNHLSKCQFDHVNTLHFLVRSKTHLNFERSLKAFFSWSLTDSSGKDMPGG YCLEEWMLIAAKMKCFGNTAVAKCNQNHDSEFCDMLRLFDYNKNAIKTLNDESKKEINLLSQTVNALISD NLLMKNKIKELMSIPYCNYTKFWYVNHTLTGQHTLPRCWLIRNGSYLNTSEFRNDWILESDHLISEMLSK EYAERQGKTPITLVDICFWSTIFFTASLFLHLVGIPTHRHLKGEACPLPHKLDSFGGCRCGKYPRLKKPT IWHKRH
Q96QU4	C5ILC1	MGKGNEDPDLHCSSIQCSTDQPPFQQISFTEKGSDEKKPFKEKGKTAFSHSSEKHIQRQGSEPNPNKENSEETKLKAGNSTAGSEPESSSYRENCRKRKMSSKDSCQDTAGNCPEKECSLSLNKKSRSSTPVHNSEIQETCDAHHRGRSRACTGRSKRHRSRALGVQTPSIRKSLVTSVRAMSEAVYQDLAQVWAQQIHSPLTCEQLTLLTRLRGPLCAQVQTLYSMATQAAYVFPAESWLVPATLPGPGESALDREAHPFPGQEITETVSGSDEAKL	MGQIVAVFQAIPEILNEAINIVIIVIIMFTLIKGVFNLYKSGLFQLVIFLLLCGKRCDSS LLSGFNLETVHFNMSLLSSIPMVSEQQHCIQHNHSSITFSLLTNKSDLEKCNFTRLQAVD RVIFDLFREFHHRVGDFPVTSDLKCSHNTSYRVIEYEVTKESLPRLQEAVSTLFPDLHLS EDRFLQIQAHDDKNCTGLHPLNYLRLLKENSETHYKVRKLMKLFQWSLSDETGSPLPGGH CLERWLIFASDIKCFDNAAIAKCNKEHDEEFCDMLRLFDYNKASIAKLRGEASSSINLLS GRINAIISDTLLMRSSLKRLMGIPYCNYTKFWYLNHTKLGIHSLPRCWLVSNGSYLNETK FTHDMEDEADKLLTEMLKKEYVRRQEKTPITLMDILMFSVSFYMFSVTLCICNIPTHRHI TGLPCPKPHRLRKNGTCACGFFKSINRSTGWAKH
Q96GM8	O73557	MAADSDDGAVSAPAASDGGVSKSTTSGEELVVQVPVVDVQSNNFKEMWPSLLLAIKTANFVAVDTELSGLGDRKSLLNQCIEERYKAVCHAARTRSILSLGLACFKRQPDKGEHSYLAQVFNLTLLCMEEYVIEPKSVQFLIQHGFNFNQQYAQGIPYHKGNDKGDESQSQSVRTLFLELIRARRPLVLHNGLIDLVFLYQNFYAHLPESLGTFTADLCEMFPAGIYDTKYAAEFHARFVASYLEYAFRKCERENGKQRAAGSPHLTLEFCNYPSSMRDHIDYRCCLPPATHRPHPTSICDNFSAYGWCPLGPQCPQSHDIDLIIDTDEAAAEDKRRRRRRREKRKRALLNLPGTQTSGEAKDGPPKKQVCGDSIKPEETEQEVAADETRNLPHSKQGNKNDLEMGIKAARPEIADRATSEVPGSQASPNPVPGDGLHRAGFDAFMTGYVMAYVEVSQGPQPCSSGPWLPECHNKVYLSGKAVPLTVAKSQFSRSSKAHNQKMKLTWGSS	MGNKQAKAPESKDSPRASLIPDATHLGPQFCKSCWFENKGLVECNNHYLCLNCLTLLLSVSNRCPICKMP LPTKLRPSAAPTAPPTGAADSIRPPPYSP
O75711	Q6UY62	MKLMVLVFTIGLTLLLGVQAMPANRLSCYRKILKDHNCHNLPEGVADLTQIDVNVQDHFWDGKGCEMICYCNFSELLCCPKDVFFGPKISFVIPCNNQ	MGNSKSKSKLSANQYEQQTVNSTKQVAILKRQAEPSLYGRHNCRCCWFANTNLIKCSDHYICLKCLNIML GKSSFCDICGEELPTSIVVPIEPSAPPPED
O15265	Q8AZ57	MSERAADDVRGEPRRAAAAAGGAAAAAARQQQQQQQQQQPPPPQPQRQQHPPPPPRRTRPEDGGPGAASTSAAAMATVGERRPLPSPEVMLGQSWNLWVEASKLPGKDGTELDESFKEFGKNREVMGLCREDMPIFGFCPAHDDFYLVVCNDCNQVVKPQAFQSHYERRHSSSSKPPLAVPPTSVFSFFPSLSKSKGGSASGSNRSSSGGVLSASSSSSKLLKSPKEKLQLRGNTRPMHPIQQSRVPHGRIMTPSVKVEKIHPKMDGTLLKSAVGPTCPATVSSLVKPGLNCPSIPKPTLPSPGQILNGKGLPAPPTLEKKPEDNSNNRKFLNKRLSEREFDPDIHCGVIDLDTKKPCTRSLTCKTHSLTQRRAVQGRRKRFDVLLAEHKNKTREKELIRHPDSQQPPQPLRDPHPAPPRTSQEPHQNPHGVIPSESKPFVASKPKPHTPSLPRPPGCPAQQGGSAPIDPPPVHESPHPPLPATEPASRLSSEEGEGDDKEESVEKLDCHYSGHHPQPASFCTFGSRQIGRGYYVFDSRWNRLRCALNLMVEKHLNAQLWKKIPPVPSTTSPISTRIPHRTNSVPTSQCGVSYLAAATVSTSPVLLSSTCISPNSKSVPAHGTTLNAQPAASGAMDPVCSMQSRQVSSSSSSPSTPSGLSSVPSSPMSRKPQKLKSSKSLRPKESSGNSTNCQNASSSTSGGSGKKRKNSSPLLVHSSSSSSSSSSSSHSMESFRKNCVAHSGPPYPSTVTSSHSIGLNCVTNKANAVNVRHDQSGRGPPTGSPAESIKRMSVMVNSSDSTLSLGPFIHQSNELPVNSHGSFSHSHTPLDKLIGKKRKCSPSSSSINNSSSKPTKVAKVPAVNNVHMKHTGTIPGAQGLMNSSLLHQPKARP	MGQLISFFQEIPVFLQEALNIALVAVSLIAVIKGIINLYKSGLFQFIFFLLLAGRSCSDGTFKIGLHTEF QSVTLTMQRLLANHSNELPSLCMLNNSFYYMRGGVNTFLIRVSDISVLMKEYDVSIYEPEDLGNCLNKSD SSWAIHWFSNALGHDWLMDPPMLCRNKTKKEGSNIQFNISKADDARVYGKKIRNGMRHLFRGFHDPCEEG KVCYLTINQCGDPSSFDYCGVNHLSKCQFDHVNTLHFLVRSKTHLNFERSLKAFFSWSLTDSSGKDMPGG YCLEEWMLIAAKMKCFGNTAVAKCNQNHDSEFCDMLRLFDYNKNAIKTLNDESKKEINLLSQTVNALISD NLLMKNKIKELMSIPYCNYTKFWYVNHTLTGQHTLPRCWLIRNGSYLNTSEFRNDWILESDHLISEMLSK EYAERQGKTPITLVDICFWSTIFFTASLFLHLVGIPTHRHLKGEACPLPHKLDSFGGCRCGKYPRLKKPT IWHKRH
O95628	Q6UY71	MSRSPDAKEDPVECPLCMEPLEIDDINFFPCTCGYQICRFCWHRIRTDENGLCPACRKPYPEDPAVYKPLSQEELQRIKNEKKQKQNERKQKISENRKHLASVRVVQKNLVFVVGLSQRLADPEVLKRPEYFGKFGKIHKVVINNSTSYAGSQGPSASAYVTYIRSEDALRAIQCVNNVVVDGRTLKASLGTTKYCSYFLKNMQCPKPDCMYLHELGDEAASFTKEEMQAGKHQEYEQKLLQELYKLNPNFLQLSTGSVDKNKNKVTPLQRYDTPIDKPSDSLSIGNGDNSQQISNSDTPSPPPGLSKSNPVIPISSSNHSARSPFEGAVTESQSLFSDNFRHPNPIPSGLPPFPSSPQTSSDWPTAPEPQSLFTSETIPVSSSTDWQAAFGFGSSKQPEDDLGFDPFDVTRKALADLIEKELSVQDQPSLSPTSLQNSSSHTTTAKGPGSGFLHPAAATNANSLNSTFSVLPQRFPQFQQHRAVYNSFSFPGQAARYPWMAFPRNSIMHLNHTANPTSNSNFLDLNLPPQHNTGLGGIPVAGEEEVKVSTMPLSTSSHSLQQGQQPTSLHTTVA	MGNSKSKSNPSSSSESQKGAPTVTEFRRTAIHSLYGRYNCKCCWFADKNLIKCSDHYLCLRCLNVMLKNS DLCNICWEQLPTCITVPEEPSAPPE
Q9H814	Q6UY62	MALEVGDMEDGQLSDSDSDMTVAPSDRPLQLPKVLGGDSAMRAFQNTATACAPVSHYRAVESVDSSEESFSDSDDDSCLWKRKRQKCFNPPPKPEPFQFGQSSQKPPVAGGKKINNIWGAVLQEQNQDAVATELGILGMEGTIDRSRQSETYNYLLAKKLRKESQEHTKDLDKELDEYMHGGKKMGSKEEENGQGHLKRKRPVKDRLGNRPEMNYKGRYEITAEDSQEKVADEISFRLQEPKKDLIARVVRIIGNKKAIELLMETAEVEQNGGLFIMNGSRRRTPGGVFLNLLKNTPSISEEQIKDIFYIENQKEYENKKAARKRRTQVLGKKMKQAIKSLNFQEDDDTSRETFASDTNEALASLDESQEGHAEAKLEAEEAIEVDHSHDLDIF	MGNSKSKSKLSANQYEQQTVNSTKQVAILKRQAEPSLYGRHNCRCCWFANTNLIKCSDHYICLKCLNIML GKSSFCDICGEELPTSIVVPIEPSAPPPED
P31146	C5ILC1	MSRQVVRSSKFRHVFGQPAKADQCYEDVRVSQTTWDSGFCAVNPKFVALICEASGGGAFLVLPLGKTGRVDKNAPTVCGHTAPVLDIAWCPHNDNVIASGSEDCTVMVWEIPDGGLMLPLREPVVTLEGHTKRVGIVAWHTTAQNVLLSAGCDNVIMVWDVGTGAAMLTLGPEVHPDTIYSVDWSRDGGLICTSCRDKRVRIIEPRKGTVVAEKDRPHEGTRPVRAVFVSEGKILTTGFSRMSERQVALWDTKHLEEPLSLQELDTSSGVLLPFFDPDTNIVYLCGKGDSSIRYFEITSEAPFLHYLSMFSSKESQRGMGYMPKRGLEVNKCEIARFYKLHERRCEPIAMTVPRKSDLFQEDLYPPTAGPDPALTAEEWLGGRDAGPLLISLKDGYVPPKSRELRVNRGLDTGRRRAAPEASGTPSSDAVSRLEEEMRKLQATVQELQKRLDRLEETVQAK	MGQIVAVFQAIPEILNEAINIVIIVIIMFTLIKGVFNLYKSGLFQLVIFLLLCGKRCDSS LLSGFNLETVHFNMSLLSSIPMVSEQQHCIQHNHSSITFSLLTNKSDLEKCNFTRLQAVD RVIFDLFREFHHRVGDFPVTSDLKCSHNTSYRVIEYEVTKESLPRLQEAVSTLFPDLHLS EDRFLQIQAHDDKNCTGLHPLNYLRLLKENSETHYKVRKLMKLFQWSLSDETGSPLPGGH CLERWLIFASDIKCFDNAAIAKCNKEHDEEFCDMLRLFDYNKASIAKLRGEASSSINLLS GRINAIISDTLLMRSSLKRLMGIPYCNYTKFWYLNHTKLGIHSLPRCWLVSNGSYLNETK FTHDMEDEADKLLTEMLKKEYVRRQEKTPITLMDILMFSVSFYMFSVTLCICNIPTHRHI TGLPCPKPHRLRKNGTCACGFFKSINRSTGWAKH
P40205	O73557	MQHPPCEPGNCLSLKEKKITEGSGGVCWGGETDASNPAPALTACCAAEREANVEQGLAGRLLLCNYERRVVRRCKIAGRGRAPLGTRPLDVSSFKLKEEGRPPCLKINK	MGNKQAKAPESKDSPRASLIPDATHLGPQFCKSCWFENKGLVECNNHYLCLNCLTLLLSVSNRCPICKMP LPTKLRPSAAPTAPPTGAADSIRPPPYSP
Q9NY25	Q8AZ57	MNWHMIISGLIVVVLKVVGMTLFLLYFPQIFNKSNDGFTTTRSYGTVSQIFGSSSPSPNGFITTRSYGTVCPKDWEFYQARCFFLSTSESSWNESRDFCKGKGSTLAIVNTPEKLKFLQDITDAEKYFIGLIYHREEKRWRWINNSVFNGNVTNQNQNFNCATIGLTKTFDAASCDISYRRICEKNAK	MGQLISFFQEIPVFLQEALNIALVAVSLIAVIKGIINLYKSGLFQFIFFLLLAGRSCSDGTFKIGLHTEF QSVTLTMQRLLANHSNELPSLCMLNNSFYYMRGGVNTFLIRVSDISVLMKEYDVSIYEPEDLGNCLNKSD SSWAIHWFSNALGHDWLMDPPMLCRNKTKKEGSNIQFNISKADDARVYGKKIRNGMRHLFRGFHDPCEEG KVCYLTINQCGDPSSFDYCGVNHLSKCQFDHVNTLHFLVRSKTHLNFERSLKAFFSWSLTDSSGKDMPGG YCLEEWMLIAAKMKCFGNTAVAKCNQNHDSEFCDMLRLFDYNKNAIKTLNDESKKEINLLSQTVNALISD NLLMKNKIKELMSIPYCNYTKFWYVNHTLTGQHTLPRCWLIRNGSYLNTSEFRNDWILESDHLISEMLSK EYAERQGKTPITLVDICFWSTIFFTASLFLHLVGIPTHRHLKGEACPLPHKLDSFGGCRCGKYPRLKKPT IWHKRH
Q14767	P08669	MRPRTKARSPGRALRNPWRGFLPLTLALFVGAGHAQRDPVGRYEPAGGDANRLRRPGGSYPAAAAAKVYSLFREQDAPVAGLQPVERAQPGWGSPRRPTEAEARRPSRAQQSRRVQPPAQTRRSTPLGQQQPAPRTRAAPALPRLGTPQRSGAAPPTPPRGRLTGRNVCGGQCCPGWTTANSTNHCIKPVCEPPCQNRGSCSRPQLCVCRSGFRGARCEEVIPDEEFDPQNSRLAPRRWAERSPNLRRSSAAGEGTLARAQPPAPQSPPAPQSPPAGTLSGLSQTHPSQQHVGLSRTVRLHPTATASSQLSSNALPPGPGLEQRDGTQQAVPLEHPSSPWGLNLTEKIKKIKIVFTPTICKQTCARGHCANSCERGDTTTLYSQGGHGHDPKSGFRIYFCQIPCLNGGRCIGRDECWCPANSTGKFCHLPIPQPDREPPGRGSRPRALLEAPLKQSTFTLPLSNQLASVNPSLVKVHIHHPPEASVQIHQVAQVRGGVEEALVENSVETRPPPWLPASPGHSLWDSNNIPARSGEPPRPLPPAAPRPRGLLGRCYLNTVNGQCANPLLELTTQEDCCGSVGAFWGVTLCAPCPPRPASPVIENGQLECPQGYKRLNLTHCQDINECLTLGLCKDAECVNTRGSYLCTCRPGLMLDPSRSRCVSDKAISMLQGLCYRSLGPGTCTLPLAQRITKQICCCSRVGKAWGSECEKCPLPGTEAFREICPAGHGYTYASSDIRLSMRKAEEEELARPPREQGQRSSGALPGPAERQPLRVVTDTWLEAGTIPDKGDSQAGQVTTSVTHAPAWVTGNATTPPMPEQGIAEIQEEQVTPSTDVLVTLSTPGIDRCAAGATNVCGPGTCVNLPDGYRCVCSPGYQLHPSQAYCTDDNECLRDPCKGKGRCINRVGSYSCFCYPGYTLATSGATQECQDINECEQPGVCSGGQCTNTEGSYHCECDQGYIMVRKGHCQDINECRHPGTCPDGRCVNSPGSYTCLACEEGYRGQSGSCVDVNECLTPGVCAHGKCTNLEGSFRCSCEQGYEVTSDEKGCQDVDECASRASCPTGLCLNTEGSFACSACENGYWVNEDGTACEDLDECAFPGVCPSGVCTNTAGSFSCKDCDGGYRPSPLGDSCEDVDECEDPQSSCLGGECKNTVGSYQCLCPQGFQLANGTVCEDVNECMGEEHCAPHGECLNSHGSFFCLCAPGFVSAEGGTSCQDVDECATTDPCVGGHCVNTEGSFNCLCETGFQPSPESGECVDIDECEDYGDPVCGTWKCENSPGSYRCVLGCQPGFHMAPNGDCIDIDECANDTMCGSHGFCDNTDGSFRCLCDQGFEISPSGWDCVDVNECELMLAVCGAALCENVEGSFLCLCASDLEEYDAQEGHCRPRGAGGQSMSEAPTGDHAPAPTRMDCYSGQKGHAPCSSVLGRNTTQAECCCTQGASWGDACDLCPSEDSAEFSEICPSGKGYIPVEGAWTFGQTMYTDADECVIFGPGLCPNGRCLNTVPGYVCLCNPGFHYDASHKKCEDHDECQDLACENGECVNTEGSFHCFCSPPLTLDLSQQRCMNSTSSTEDLPDHDIHMDICWKKVTNDVCSEPLRGHRTTYTECCCQDGEAWSQQCALCPPRSSEVYAQLCNVARIEAEREAGVHFRPGYEYGPGPDDLHYSIYGPDGAPFYNYLGPEDTVPEPAFPNTAGHSADRTPILESPLQPSELQPHYVASHPEPPAGFEGLQAEECGILNGCENGRCVRVREGYTCDCFEGFQLDAAHMACVDVNECDDLNGPAVLCVHGYCENTEGSYRCHCSPGYVAEAGPPHCTAKE	MGQIVTFFQEVPHVIEEVMNIVLIALSVLAVLKGLYNFATCGLVGLVTFLLLCGRSCTTSLYKGVYELQT LELNMETLNMTMPLSCTKNNSHHYIMVGNETGLELTLTNTSIINHKFCNLSDAHKKNLYDHALMSIISTF HLSIPNFNQYEAMSCDFNGGKISVQYNLSHSYAGDAANHCGTVANGVLQTFMRMAWGGSYIALDSGRGNW DCIMTSYQYLIIQNTTWEDHCQFSRPSPIGYLGLLSQRTRDIYISRRLLGTFTWTLSDSEGKDTPGGYCL TRWMLIEAELKCFGNTAVAKCNEKHDEEFCDMLRLFDFNKQAIQRLKAEAQMSIQLINKAVNALINDQLI MKNHLRDIMGIPYCNYSKYWYLNHTTTGRTSLPKCWLVSNGSYLNETHFSDDIEQQADNMITEMLQKEYM ERQGKTPLGLVDLFVFSTSFYLISIFLHLVKIPTHRHIVGKSCPKPHRLNHMGICSCGLYKQPGVPVKWK R
Q6UXE8	Q6UY71	MAFVLILVLSFYELVSGQWQVTGPGKFVQALVGEDAVFSCSLFPETSAEAMEVRFFRNQFHAVVHLYRDGEDWESKQMPQYRGRTEFVKDSIAGGRVSLRLKNITPSDIGLYGCWFSSQIYDEEATWELRVAALGSLPLISIVGYVDGGIQLLCLSSGWFPQPTAKWKGPQGQDLSSDSRANADGYSLYDVEISIIVQENAGSILCSIHLAEQSHEVESKVLIGETFFQPSPWRLASILLGLLCGALCGVVMGMIIVFFKSKGKIQAELDWRRKHGQAELRDARKHAVEVTLDPETAHPKLCVSDLKTVTHRKAPQEVPHSEKRFTRKSVVASQGFQAGKHYWEVDVGQNVGWYVGVCRDDVDRGKNNVTLSPNNGYWVLRLTTEHLYFTFNPHFISLPPSTPPTRVGVFLDYEGGTISFFNTNDQSLIYTLLTCQFEGLLRPYIQHAMYDEEKGTPIFICPVSWG	MGNSKSKSNPSSSSESQKGAPTVTEFRRTAIHSLYGRYNCKCCWFADKNLIKCSDHYLCLRCLNVMLKNS DLCNICWEQLPTCITVPEEPSAPPE
Q9H1Z4	P09992	MAAVWQQVLAVDARYNAYRTPTFPQFRTQYIRRRSQLLRENAKAGHPPALRRQYLRLRGQLLGQRYGPLSEPGSARAYSNSIVRSSRTTLDRMEDFEDDPRALGARGHRRSVSRGSYQLQAQMNRAVYEDRPPGSVVPTSAAEASRAMAGDTSLSENYAFAGMYHVFDQHVDEAVPRVRFANDDRHRLACCSLDGSISLCQLVPAPPTVLRVLRGHTRGVSDFAWSLSNDILVSTSLDATMRIWASEDGRCIREIPDPDSAELLCCTFQPVNNNLTVVGNAKHNVHVMNISTGKKVKGGSSKLTGRVLALSFDAPGRLLWAGDDHGSVFSFLFDMATGKLTKAKRLVVHEGSPVTSISARSWVSREARDPSLLINACLNKLLLYRVVDNEGTLQLKRSFPIEQSSHPVRSIFCPLMSFRQGACVVTGSEDMCVHFFDVERAAKAAVNKLQGHSAPVLDVSFNCDESLLASSDASGMVIVWRREQK	MSLSKEVKSFQWTQALRRELQSFTSDVKAAVIKDATNLLNGLDFSEVSNVQRIMRKEKRDDKDLQRLRSL NQTVHSLVDLKSTSKKNVLKVGRLSAEELMSLAADLEKLKAKIMRSERPQASGVYMGNLTTQQLDQRSQI LQIVGMRKPQQGASGVVRVWDVKDSSLLNNQFGTMPSLTMACMAKQSQTPLNDVVQALTDLGLLYTVKYP NLNDLERLKDKHPVLGVITEQQSSINISGYNFSLGAAVKAGAALLDGGNMLESILIKPSNSEDLLKAVLG AKRKLNMFVSDQVGDRNPYENILYKVCLSGEGWPYIACRTSIVGRAWENTTIDLTSEKPAVNSPRPAPGA AGPPQVGLSYSQTMLLKDLMGGIDPNAPTWIDIEGRFNDPVEIAIFQPQNGQFIHFYREPVDQKQFKQDS KYSHGMDLADLFNAQPGLTSSVIGALPQGMVLSCQGSDDIRKLLDSQNRKDIKLIDVEMTREASREYEDK VWDKYGWLCKMHTGIVRDKKKKEITPHCALMDCIIFESASKARLPDLKTVHNILPHDLIFRGPNVVTL
Q9BZQ8	P08669	MGGSASSQLDEGKCAYIRGKTEAAIKNFSPYYSRQYSVAFCNHVRTEVEQQRDLTSQFLKTKPPLAPGTILYEAELSQFSEDIKKWKERYVVVKNDYAVESYENKEAYQRGAAPKCRILPAGGKVLTSEDEYNLLSDRHFPDPLASSEKENTQPFVVLPKEFPVYLWQPFFRHGYFCFHEAADQKRFSALLSDCVRHLNHDYMKQMTFEAQAFLEAVQFFRQEKGHYGSWEMITGDEIQILSNLVMEELLPTLQTDLLPKMKGKKNDRKRTWLGLLEEAYTLVQHQVSEGLSALKEECRALTKGLEGTIRSDMDQIVNSKNYLIGKIKAMVAQPAEKSCLESVQPFLASILEELMGPVSSGFSEVRVLFEKEVNEVSQNFQTTKDSVQLKEHLDRLMNLPLHSVKMEPCYTKVNLLHERLQDLKSRFRFPHIDLVVQRTQNYMQELMENAVFTFEQLLSPHLQGEASKTAVAIEKVKLRVLKQYDYDSSTIRKKIFQEALVQITLPTVQKALASTCKPELQKYEQFIFADHTNMIHVENVYEEILHQILLDETLKVIKEAAILKKHNLFEDNMALPSESVSSLTDLKPPTGSNQASPARRASAILPGVLGSETLSNEVFQESEEEKQPEVPSSLAKGESLSLPGPSPPPDGTEQVIISRVDDPVVNPVATEDTAGLPGTCSSELEFGGTLEDEEPAQEEPEPITASGSLKALRKLLTASVEVPVDSAPVMEEDTNGESHVPQENEEEEEKEPSQAAAIHPDNCEESEVSEREAQPPCPEAHGEELGGFPEVGSPASPPASGGLTEEPLGPMEGELPGEACTLTAHEGRGGKCTEEGDASQQEGCTLGSDPICLSESQVSEEQEEMGGQSSAAQATASVNAEEIKVARIHECQWVVEDAPNPDVLLSHKDDVKEGEGGQESFPELPSEE	MGQIVTFFQEVPHVIEEVMNIVLIALSVLAVLKGLYNFATCGLVGLVTFLLLCGRSCTTSLYKGVYELQT LELNMETLNMTMPLSCTKNNSHHYIMVGNETGLELTLTNTSIINHKFCNLSDAHKKNLYDHALMSIISTF HLSIPNFNQYEAMSCDFNGGKISVQYNLSHSYAGDAANHCGTVANGVLQTFMRMAWGGSYIALDSGRGNW DCIMTSYQYLIIQNTTWEDHCQFSRPSPIGYLGLLSQRTRDIYISRRLLGTFTWTLSDSEGKDTPGGYCL TRWMLIEAELKCFGNTAVAKCNEKHDEEFCDMLRLFDFNKQAIQRLKAEAQMSIQLINKAVNALINDQLI MKNHLRDIMGIPYCNYSKYWYLNHTTTGRTSLPKCWLVSNGSYLNETHFSDDIEQQADNMITEMLQKEYM ERQGKTPLGLVDLFVFSTSFYLISIFLHLVKIPTHRHIVGKSCPKPHRLNHMGICSCGLYKQPGVPVKWK R
O60494	Q6IUF9	MMNMSLPFLWSLLTLLIFAEVNGEAGELELQRQKRSINLQQPRMATERGNLVFLTGSAQNIEFRTGSLGKIKLNDEDLSECLHQIQKNKEDIIELKGSAIGLPQNISSQIYQLNSKLVDLERKFQGLQQTVDKKVCSSNPCQNGGTCLNLHDSFFCICPPQWKGPLCSADVNECEIYSGTPLSCQNGGTCVNTMGSYSCHCPPETYGPQCASKYDDCEGGSVARCVHGICEDLMREQAGEPKYSCVCDAGWMFSPNSPACTLDRDECSFQPGPCSTLVQCFNTQGSFYCGACPTGWQGNGYICEDINECEINNGGCSVAPPVECVNTPGSSHCQACPPGYQGDGRVCTLTDICSVSNGGCHPDASCSSTLGSLPLCTCLPGYTGNGYGPNGCVQLSNICLSHPCLNGQCIDTVSGYFCKCDSGWTGVNCTENINECLSNPCLNGGTCVDGVDSFSCECTRLWTGALCQVPQQVCGESLSGINGSFSYRSPDVGYVHDVNCFWVIKTEMGKVLRITFTFFRLESMDNCPHEFLQVYDGDSSSAFQLGRFCGSSLPHELLSSDNALYFHLYSEHLRNGRGFTVRWETQQPECGGILTGPYGSIKSPGYPGNYPPGRDCVWIVVTSPDLLVTFTFGTLSLEHHDDCNKDYLEIRDGPLYQDPLLGKFCTTFSVPPLQTTGPFARIHFHSDSQISDQGFHITYLTSPSDLRCGGNYTDPEGELFLPELSGPFTHTRQCVYMMKQPQGEQIQINFTHVELQCQSDSSQNYIEVRDGETLLGKVCGNGTISHIKSITNSVWIRFKIDASVEKASFRAVYQVACGDELTGEGVIRSPFFPNVYPGERTCRWTIHQPQSQVILLNFTVFEIGSSAHCETDYVEIGSSSILGSPENKKYCGTDIPSFITSVYNFLYVTFVKSSSTENHGFMAKFSAEDLACGEILTESTGTIQSPGHPNVYPHGINCTWHILVQPNHLIHLMFETFHLEFHYNCTNDYLEVYDTDSETSLGRYCGKSIPPSLTSSGNSLMLVFVTDSDLAYEGFLINYEAISAATACLQDYTDDLGTFTSPNFPNNYPNNWECIYRITVRTGQLIAVHFTNFSLEEAIGNYYTDFLEIRDGGYEKSPLLGIFYGSNLPPTIISHSNKLWLKFKSDQIDTRSGFSAYWDGSSTGCGGNLTTSSGTFISPNYPMPYYHSSECYWWLKSSHGSAFELEFKDFHLEHHPNCTLDYLAVYDGPSSNSHLLTQLCGDEKPPLIRSSGDSMFIKLRTDEGQQGRGFKAEYRQTCENVVIVNQTYGILESIGYPNPYSENQHCNWTIRATTGNTVNYTFLAFDLEHHINCSTDYLELYDGPRQMGRYCGVDLPPPGSTTSSKLQVLLLTDGVGRREKGFQMQWFVYGCGGELSGATGSFSSPGFPNRYPPNKECIWYIRTDPGSSIQLTIHDFDVEYHSRCNFDVLEIYGGPDFHSPRIAQLCTQRSPENPMQVSSTGNELAIRFKTDLSINGRGFNASWQAVTGGCGGIFQAPSGEIHSPNYPSPYRSNTDCSWVIRVDRNHRVLLNFTDFDLEPQDSCIMAYDGLSSTMSRLARTCGREQLANPIVSSGNSLFLRFQSGPSRQNRGFRAQFRQACGGHILTSSFDTVSSPRFPANYPNNQNCSWIIQAQPPLNHITLSFTHFELERSTTCARDFVEILDGGHEDAPLRGRYCGTDMPHPITSFSSALTLRFVSDSSISAGGFHTTVTASVSACGGTFYMAEGIFNSPGYPDIYPPNVECVWNIVSSPGNRLQLSFISFQLEDSQDCSRDFVEIREGNATGHLVGRYCGNSFPLNYSSIVGHTLWVRFISDGSGSGTGFQATFMKIFGNDNIVGTHGKVASPFWPENYPHNSNYQWTVNVNASHVVHGRILEMDIEEIQNCYYDKLRIYDGPSIHARLIGAYCGTQTESFSSTGNSLTFHFYSDSSISGKGFLLEWFAVDAPDGVLPTIAPGACGGFLRTGDAPVFLFSPGWPDSYSNRVDCTWLIQAPDSTVELNILSLDIESHRTCAYDSLVIRDGDNNLAQQLAVLCGREIPGPIRSTGEYMFIRFTSDSSVTRAGFNASFHKSCGGYLHADRGIITSPKYPETYPSNLNCSWHVLVQSGLTIAVHFEQPFQIPNGDSSCNQGDYLVLRNGPDICSPPLGPPGGNGHFCGSHASSTLFTSDNQMFVQFISDHSNEGQGFKIKYEAKSLACGGNVYIHDADSAGYVTSPNHPHNYPPHADCIWILAAPPETRIQLQFEDRFDIEVTPNCTSNYLELRDGVDSDAPILSKFCGTSLPSSQWSSGEVMYLRFRSDNSPTHVGFKAKYSIAQCGGRVPGQSGVVESIGHPTLPYRDNLFCEWHLQGLSGHYLTISFEDFNLQNSSGCEKDFVEIWDNHTSGNILGRYCGNTIPDSIDTSSNTAVVRFVTDGSVTASGFRLRFESSMEECGGDLQGSIGTFTSPNYPNPNPHGRICEWRITAPEGRRITLMFNNLRLATHPSCNNEHVIVFNGIRSNSPQLEKLCSSVNVSNEIKSSGNTMKVIFFTDGSRPYGGFTASYTSSEDAVCGGSLPNTPEGNFTSPGYDGVRNYSRNLNCEWTLSNPNQGNSSISIHFEDFYLESHQDCQFDVLEFRVGDADGPLMWRLCGPSKPTLPLVIPYSQVWIHFVTNERVEHIGFHAKYSFTDCGGIQIGDSGVITSPNYPNAYDSLTHCSSLLEAPQGHTITLTFSDFDIEPHTTCAWDSVTVRNGGSPESPIIGQYCGNSNPRTIQSGSNQLVVTFNSDHSLQGGGFYATWNTQTLGCGGIFHSDNGTIRSPHWPQNFPENSRCSWTAITHKSKHLEISFDNNFLIPSGDGQCQNSFVKVWAGTEEVDKALLATGCGNVAPGPVITPSNTFTAVFQSQEAPAQGFSASFVSRCGSNFTGPSGYIISPNYPKQYDNNMNCTYVIEANPLSVVLLTFVSFHLEARSAVTGSCVNDGVHIIRGYSVMSTPFATVCGDEMPAPLTIAGPVLLNFYSNEQITDFGFKFSYRIISCGGVFNFSSGIITSPAYSYADYPNDMHCLYTITVSDDKVIELKFSDFDVVPSTSCSHDYLAIYDGANTSDPLLGKFCGSKRPPNVKSSNNSMLLVFKTDSFQTAKGWKMSFRQTLGPQQGCGGYLTGSNNTFASPDSDSNGMYDKNLNCVWIIIAPVNKVIHLTFNTFALEAASTRQRCLYDYVKLYDGDSENANLAGTFCGSTVPAPFISSGNFLTVQFISDLTLEREGFNATYTIMDMPCGGTYNATWTPQNISSPNSSDPDVPFSICTWVIDSPPHQQVKITVWALQLTSQDCTQNYLQLQDSPQGHGNSRFQFCGRNASAVPVFYSSMSTAMVIFKSGVVNRNSRMSFTYQIADCNRDYHKAFGNLRSPGWPDNYDNDKDCTVTLTAPQNHTISLFFHSLGIENSVECRNDFLEVRNGSNSNSPLLGKYCGTLLPNPVFSQNNELYLRFKSDSVTSDRGYEIIWTSSPSGCGGTLYGDRGSFTSPGYPGTYPNNTYCEWVLVAPAGRLVTINFYFISIDDPGDCVQNYLTLYDGPNASSPSSGPYCGGDTSIAPFVASSNQVFIKFHADYARRPSAFRLTWDS	MGNCNKPPKRPPNTQTSAAQPSAEFRRTALPSLYGRYNCKCCWFADTNLITCNDHYLCLRCHQTMLRNSE LCHICWKPLPTSITVPVEPSAPPP
P07998	A0A218M2D5	MALEKSLVRLLLLVLILLVLGWVQPSLGKESRAKKFQRQHMDSDSSPSSSSTYCNQMMRRRNMTQGRCKPVNTFVHEPLVDVQNVCFQEKVTCKNGQGNCYKSNSSMHITDCRLTNGSRYPNCAYRTSPKERHIIVACEGSPYVPVHFDASVEDST	MDEIISELRELCLNYIEQDERLSRQKLNFLGQREPRMVLIEGLKLLSRCIEIDSADKSGC THNHDDKSVETILVESGIVCPGLPLIIPDGYKLIDNSLILLECFVRSTPASFEKKFIEDT NKLACIREDLAVAGVTLVPIVDGRCDYDNSFMPEWANFKFRDLLFKLLEYSNQNEKVFEE SEYFRLCESLKTTIDKRSGMDSMKILKDARSTHNDEIMRMCHEGINPNMSCDDVVFGINS LFSRFRRDLESGKLKRNFQKVNPEGLIKEFSELYENLADSDDILTLSREAVESCPLMRFI TAETHGHERGSETSTEYERLLSMLNKVKSLKLLNTRRRQLLNLDVLCLSSLIKQSKFKGL KNDKHWVGCCYSSVNDRLVSFHSTKEEFIRLLRNRKKSKVFRKVSFEELFRASISEFIAK IQKCLLVVGLSFEHYGLSEHLEQECHIPFTEFENFMKIGAHPIMYYTKFEDYNFQPSTEQ LKNIQSLRRLSSVCLALTNSMKTSSVARLRQNQIGSVRYQVVECKEVFCQVIKLDSEEYH LLYQKTGESSRCYSIQGPDGHLISFYADPKRFFLPIFSDEVLYNMIDIMISWIRSCPDLK DCLTDIEVALRTLLLLMLTNPTKRNQKQVQSVRYLVMAIVSDFSSTSLMDKLREDLITPA EKVVYKLLRFLIKTIFGTGEKVLLSAKFKFMLNVSYLCHLITKETPDRLTDQIKCFEKFF EPKSQFGFFVNPKEAITPEEECVFYEQMKRFTSKEIDCQHTTPGVNLEAFSLMVSSFNNG TLIFKGEKKLNSLDPMTNSGCATALDLASNKSVVVNKHLNGERLLEYDFNKLLVSAVSQI TESFVRKQKYKLSHSDYEYKVSKLVSRLVIGSKGEETGRSEDNLAEICFDGEEETSFFKS LEEKVNTTIARYRRGRRANDKGDGEKLTNTKGLHHLQLILTGKMAHLRKVILSEISFHLV EDFDPSCLTNDDMKFICEAVEGSTELSPLYFTSVIKDQCGLDEMAKNLCRKFFSENDWFS CMKMILLQMNANAYSGKYRHMQRQGLNFKFDWDKLEEDVRISERESNSESLSKALSLTKC MSAALKNLCFYSEESPTSYTSVGPDSGRLKFALSYKEQVGGNRELYIGDLRTKMFTRLIE DYFESFSSFFSGSCLNNDKEFENAILSMTINVREGFLNYSMDHSKWGPMMCPFLFLMFLQ NLKLGDDQYVRSGKDHVSTLLTWHMHKLVEVPFPVVNAMMKSYVKSKLKLLRGSETTVTE RIFRQYFEMGIVPSHISSLIDMGQGILHNASDFYGLLSERFINYCIGVIFGERPEAYTSS DDQITLFDRRLSDLVVSDPEEVLVLLEFQSHLSGLLNKFISPKSVAGRFAAEFKSRFYVW GEEVPLLTKFVSAALHNVKCKEPHQLCETIDTIADQAIANGVPVSLVNSIQRRTLDLLKY ANFPLDPFLLNTNTDVKDWLDGSRGYRIQRLIEELCPNETKVVRKLVRKLHHKLKNGEFN EEFFLDLFNRDKKEAILQLGDLLGLEEDLNQLADVNWLNLNEMFPLRMVLRQKVVYPSVM TFQEERIPSLIKTLQNKLCSKFTRGAQKLLSEAINKSAFQSCISSGFIGLCKTLGSRCVR NKNRENLYIKKLLEDLTTDDHVTRVCNRDGITLYICDKQSHPEAHRDHICLLRPLLWDYI CISLSNSFELGVWVLAEPTKGKNNSENLTLKHLNPCDYVARKPESSRLLEDKVNLNQVIQ SVRRLYPKIFEDQLLPFMSDMSSKNMRWSPRIKFLDLCVLIDINSESLSLISHVVKWKRD EHYTVLFSDLANSHQRSDSSLVDEFVVSTRDVCKNFLKQVYFESFVREFVATTRTLGNFS WFPHKEMMPSEDGAEALGPFQSFVSKVVNKNVERPMFRNDLQFGFGWFSYRMGDVVCNAA MLIRQGLTNPKAFKSLKDLWDYMLNYTKGVLEFSISVDFTHNQNNTDCLRKFSLIFLVRC QLQNPGVAELLSCSHLFKGEIDRRMLDECLHLLRTDSVFKVNDGVFDIRSEEFEDYMEDP LILGDSLELELLGSKRILDGIRSIDFERVGPEWEPVPLTVKMGALFEGRNLVQNIIVKLE TKDMKVFLAGLEGYEKISDVLGNLFLHRFRTGEHLLGSEISVILQELCIDRSILLIPLSL LPDWFAFKDCRLCFSKSRSTLMYETVGGRFRLKGRSCDDWLGGSVAEDID
Q8N6T7	D2CGB1	MSVNYAAGLSPYADKGKCGLPEIFDPPEELERKVWELARLVWQSSSVVFHTGAGISTASGIPDFRGPHGVWTMEERGLAPKFDTTFESARPTQTHMALVQLERVGLLRFLVSQNVDGLHVRSGFPRDKLAELHGNMFVEECAKCKTQYVRDTVVGTMGLKATGRLCTVAKARGLRACRGELRDTILDWEDSLPDRDLALADEASRNADLSITLGTSLQIRPSGNLPLATKRRGGRLVIVNLQPTKHDRHADLRIHGYVDEVMTRLMKHLGLEIPAWDGPRVLERALPPLPRPPTPKLEPKEESPTRINGSIPAGPKQEPCAQHNGSEPASPKRERPTSPAPHRPPKRVKAKAVPS	MGNCNGASKSNQPDSSRVTQPAAEFRRVAHSSLYGRYNCKCCWFADTNLITCNDHYLCLR CHQVMLRNSDLCNICWKPLPTTITVPVEPTAPPP
Q96J92	P09992	MLASPATETTVLMSQTEADLALRPPPPLGTAGQPRLGPPPRRARRFSGKAEPRPRSSRLSRRSSVDLGLLSSWSLPASPAPDPPDPPDSAGPGPARSPPPSSKEPPEGTWTEGAPVKAAEDSARPELPDSAVGPGSREPLRVPEAVALERRREQEEKEDMETQAVATSPDGRYLKFDIEIGRGSFKTVYRGLDTDTTVEVAWCELQTRKLSRAERQRFSEEVEMLKGLQHPNIVRFYDSWKSVLRGQVCIVLVTELMTSGTLKTYLRRFREMKPRVLQRWSRQILRGLHFLHSRVPPILHRDLKCDNVFITGPTGSVKIGDLGLATLKRASFAKSVIGTPEFMAPEMYEEKYDEAVDVYAFGMCMLEMATSEYPYSECQNAAQIYRKVTSGRKPNSFHKVKIPEVKEIIEGCIRTDKNERFTIQDLLAHAFFREERGVHVELAEEDDGEKPGLKLWLRMEDARRGGRPRDNQAIEFLFQLGRDAAEEVAQEMVALGLVCEADYQPVARAVRERVAAIQRKREKLRKARELEALPPEPGPPPATVPMAPGPPSVFPPEPEEPEADQHQPFLFRHASYSSTTSDCETDGYLSSSGFLDASDPALQPPGGVPSSLAESHLCLPSAFALSIPRSGPGSDFSPGDSYASDAASGLSDVGEGMGQMRRPPGRNLRRRPRSRLRVTSVSDQNDRVVECQLQTHNSKMVTFRFDLDGDSPEEIAAAMVYNEFILPSERDGFLRRIREIIQRVETLLKRDTGPMEAAEDTLSPQEEPAPLPALPVPLPDPSNEELQSSTSLEHRSWTAFSTSSSSPGTPLSPGNPFSPGTPISPGPIFPITSPPCHPSPSPFSPISSQVSSNPSPHPTSSPLPFSSSTPEFPVPLSQCPWSSLPTTSPPTFSPTCSQVTLSSPFFPPCPSTSSFPSTTAAPLLSLASAFSLAVMTVAQSLLSPSPGLLSQSPPAPPSPLPSLPLPPPVAPGGQESPSPHTAEVESEASPPPARPLPGEARLAPISEEGKPQLVGRFQVTSSKEPAEPLPLQPTSPTLSGSPKPSTPQLTSESSDTEDSAGGGPETREALAESDRAAEGLGAGVEEEGDDGKEPQVGGSPQPLSHPSPVWMNYSYSSLCLSSEESESSGEDEEFWAELQSLRQKHLSEVETLQTLQKKEIEDLYSRLGKQPPPGIVAPAAMLSSRQRRLSKGSFPTSRRNSLQRSEPPGPGIMRRNSLSGSSTGSQEQRASKGVTFAGDVGRM	MSLSKEVKSFQWTQALRRELQSFTSDVKAAVIKDATNLLNGLDFSEVSNVQRIMRKEKRDDKDLQRLRSL NQTVHSLVDLKSTSKKNVLKVGRLSAEELMSLAADLEKLKAKIMRSERPQASGVYMGNLTTQQLDQRSQI LQIVGMRKPQQGASGVVRVWDVKDSSLLNNQFGTMPSLTMACMAKQSQTPLNDVVQALTDLGLLYTVKYP NLNDLERLKDKHPVLGVITEQQSSINISGYNFSLGAAVKAGAALLDGGNMLESILIKPSNSEDLLKAVLG AKRKLNMFVSDQVGDRNPYENILYKVCLSGEGWPYIACRTSIVGRAWENTTIDLTSEKPAVNSPRPAPGA AGPPQVGLSYSQTMLLKDLMGGIDPNAPTWIDIEGRFNDPVEIAIFQPQNGQFIHFYREPVDQKQFKQDS KYSHGMDLADLFNAQPGLTSSVIGALPQGMVLSCQGSDDIRKLLDSQNRKDIKLIDVEMTREASREYEDK VWDKYGWLCKMHTGIVRDKKKKEITPHCALMDCIIFESASKARLPDLKTVHNILPHDLIFRGPNVVTL
Q8NET4	Q8AZ57	MSIPLHSLRFNNTMREENVEPQNKQMAFCRPMTETRADVQILHSHVQLPIVSTSASDPGGTSTQLMTSPVFDTMSAPLMGVPNSGALSPPLMPASDSGALSPLLMPASDSGALSPLLMPALDSGTLSPLLSTSEYGVMSPGMMTIPDFGTMSATLMVAPDSAEISPLAMPAPSSGVVCTPIMSTSSSEAMSTPLMLAPDSGELSPILMQDMNPGVMSTQPVPAPSSEAMSPLQITDEDTEAMSKVLMTALASGEISSLLMSGTDSEAISSLIMSAVASGGTSPQPTSTQNSGGIPTPLMSDLDSGIMSSLLMSSPGSEVMSTPLLSVPDAGEMSTLPKPAPDAEAMSPALMTALPSGVMPTQTMPAPGSGAMSPWSTQNVDSEMMSNPPVRATASGVMSAPPVRALDSGAMSTPLMGAPASGNMSTLQKTVPASGAMTTSLMTVPSSGVMSTEQMSATASRVMSAQLTMAKTSGAMPTGSMKAVAKQYKRATASGKMSTPLRRAPTSGAMSTQPVTATASETMSMPQLTVPASGSMSMLQMRAPVSEAMSMPQMRTMASGLTSAAQMKAMTSGAMSTPLMTAQTSGSTSTLLMRDTASGVMSCPQMRSLASGALSKPLMTPKASGTMFTEKMTTTASEAMPTLLMRDTVSGALSMPQMTDTASGGLSASLMRDTASGAMSTSQMTATVSGGMSMPLMRAQDPGVMPASLMRAKVSGKMLSQPMSTQDPGGMSMSPMKSMTAGGMQMNSPTSDVMSTPTVRAWTSETMSTPLMRTSDPGERPSLLTRASSSGEMSLPLMRAPASGEIATPLRSPAYGAMSAPQMTATASGMMSSMPQVKAPISGAMSMPLTRSTASGGMSMPLMRAPDSRVTSTSQMMPTASGDMCTLPVRAPASGGVSSPLVRAPASGTMSTPLRRPSACETVSTELMRASASGHMSTAQTTAMVSGGMSKPLMRAPASGTMPMPLMSAMASGEMSMPLMETMASGATSTLQTSVANSRSMSLSQTTYTVSGRMATAPIRASASGARSTSFMRASVSGSMPMPLPRATASGCGMGMSMPQMTATDSRGMSTPLMRASGPGTMSTPQTAFGVMSTPEIKATDSGEASTSHINITASGSKPTSHMTATTPETAKPPPKEVPSFGMLTPALCYLLEEQEAARGSCSVEEEMEIDEEKQMKGFLDDSERMAFLVSLHLGAAERWFILQMEVGEPLSHENKSFLRRSQGIYDSLSEIDILSAVLCHPKQGQKSVRQYATDFLLLARHLSWSDAILRTRFLEGLSEAVTTKMGRIFLKVAGSLKELIDRSLYTECQLAEEKDSPGNSSQVLPTACKRNNEEAMGNELSSQQQTEEHQHVSKRCYYLKEHGDPQEGLHDHLGQSTGHHQKAHTNK	MGQLISFFQEIPVFLQEALNIALVAVSLIAVIKGIINLYKSGLFQFIFFLLLAGRSCSDGTFKIGLHTEF QSVTLTMQRLLANHSNELPSLCMLNNSFYYMRGGVNTFLIRVSDISVLMKEYDVSIYEPEDLGNCLNKSD SSWAIHWFSNALGHDWLMDPPMLCRNKTKKEGSNIQFNISKADDARVYGKKIRNGMRHLFRGFHDPCEEG KVCYLTINQCGDPSSFDYCGVNHLSKCQFDHVNTLHFLVRSKTHLNFERSLKAFFSWSLTDSSGKDMPGG YCLEEWMLIAAKMKCFGNTAVAKCNQNHDSEFCDMLRLFDYNKNAIKTLNDESKKEINLLSQTVNALISD NLLMKNKIKELMSIPYCNYTKFWYVNHTLTGQHTLPRCWLIRNGSYLNTSEFRNDWILESDHLISEMLSK EYAERQGKTPITLVDICFWSTIFFTASLFLHLVGIPTHRHLKGEACPLPHKLDSFGGCRCGKYPRLKKPT IWHKRH
Q9HAE3	P09992	MNRKKLQKLTDTLTKNCKHFNKFEVNCLIKLFYDLVGGVERQGLVVGLDRNAFRNILHVTFGMTDDMIMDRVFRGFDKDNDGCVNVLEWIHGLSLFLRGSLEEKMKYCFEVFDLNGDGFISKEEMFHMLKNSLLKQPSEEDPDEGIKDLVEITLKKMDHDHDGKLSFADYELAVREETLLLEAFGPCLPDPKSQMEFEAQVFKDPNEFNDM	MSLSKEVKSFQWTQALRRELQSFTSDVKAAVIKDATNLLNGLDFSEVSNVQRIMRKEKRDDKDLQRLRSL NQTVHSLVDLKSTSKKNVLKVGRLSAEELMSLAADLEKLKAKIMRSERPQASGVYMGNLTTQQLDQRSQI LQIVGMRKPQQGASGVVRVWDVKDSSLLNNQFGTMPSLTMACMAKQSQTPLNDVVQALTDLGLLYTVKYP NLNDLERLKDKHPVLGVITEQQSSINISGYNFSLGAAVKAGAALLDGGNMLESILIKPSNSEDLLKAVLG AKRKLNMFVSDQVGDRNPYENILYKVCLSGEGWPYIACRTSIVGRAWENTTIDLTSEKPAVNSPRPAPGA AGPPQVGLSYSQTMLLKDLMGGIDPNAPTWIDIEGRFNDPVEIAIFQPQNGQFIHFYREPVDQKQFKQDS KYSHGMDLADLFNAQPGLTSSVIGALPQGMVLSCQGSDDIRKLLDSQNRKDIKLIDVEMTREASREYEDK VWDKYGWLCKMHTGIVRDKKKKEITPHCALMDCIIFESASKARLPDLKTVHNILPHDLIFRGPNVVTL
Q9UKM9	A0A218M2D5	MSLKLQASNVTNKNDPKSINSRVFIGNLNTALVKKSDVETIFSKYGRVAGCSVHKGYAFVQYSNERHARAAVLGENGRVLAGQTLDINMAGEPKPDRPKGLKRAASAIYSGYIFDYDYYRDDFYDRLFDYRGRLSPVPVPRAVPVKRPRVTVPLVRRVKTNVPVKLFARSTAVTTSSAKIKLKSSELQAIKTELTQIKSNIDALLSRLEQIAAEQKANPDGKKKGDGGGAGGGGGGGGSGGGGSGGGGGGGSSRPPAPQENTTSEAGLPQGEARTRDDGDEEGLLTHSEEELEHSQDTDADDGALQ	MDEIISELRELCLNYIEQDERLSRQKLNFLGQREPRMVLIEGLKLLSRCIEIDSADKSGC THNHDDKSVETILVESGIVCPGLPLIIPDGYKLIDNSLILLECFVRSTPASFEKKFIEDT NKLACIREDLAVAGVTLVPIVDGRCDYDNSFMPEWANFKFRDLLFKLLEYSNQNEKVFEE SEYFRLCESLKTTIDKRSGMDSMKILKDARSTHNDEIMRMCHEGINPNMSCDDVVFGINS LFSRFRRDLESGKLKRNFQKVNPEGLIKEFSELYENLADSDDILTLSREAVESCPLMRFI TAETHGHERGSETSTEYERLLSMLNKVKSLKLLNTRRRQLLNLDVLCLSSLIKQSKFKGL KNDKHWVGCCYSSVNDRLVSFHSTKEEFIRLLRNRKKSKVFRKVSFEELFRASISEFIAK IQKCLLVVGLSFEHYGLSEHLEQECHIPFTEFENFMKIGAHPIMYYTKFEDYNFQPSTEQ LKNIQSLRRLSSVCLALTNSMKTSSVARLRQNQIGSVRYQVVECKEVFCQVIKLDSEEYH LLYQKTGESSRCYSIQGPDGHLISFYADPKRFFLPIFSDEVLYNMIDIMISWIRSCPDLK DCLTDIEVALRTLLLLMLTNPTKRNQKQVQSVRYLVMAIVSDFSSTSLMDKLREDLITPA EKVVYKLLRFLIKTIFGTGEKVLLSAKFKFMLNVSYLCHLITKETPDRLTDQIKCFEKFF EPKSQFGFFVNPKEAITPEEECVFYEQMKRFTSKEIDCQHTTPGVNLEAFSLMVSSFNNG TLIFKGEKKLNSLDPMTNSGCATALDLASNKSVVVNKHLNGERLLEYDFNKLLVSAVSQI TESFVRKQKYKLSHSDYEYKVSKLVSRLVIGSKGEETGRSEDNLAEICFDGEEETSFFKS LEEKVNTTIARYRRGRRANDKGDGEKLTNTKGLHHLQLILTGKMAHLRKVILSEISFHLV EDFDPSCLTNDDMKFICEAVEGSTELSPLYFTSVIKDQCGLDEMAKNLCRKFFSENDWFS CMKMILLQMNANAYSGKYRHMQRQGLNFKFDWDKLEEDVRISERESNSESLSKALSLTKC MSAALKNLCFYSEESPTSYTSVGPDSGRLKFALSYKEQVGGNRELYIGDLRTKMFTRLIE DYFESFSSFFSGSCLNNDKEFENAILSMTINVREGFLNYSMDHSKWGPMMCPFLFLMFLQ NLKLGDDQYVRSGKDHVSTLLTWHMHKLVEVPFPVVNAMMKSYVKSKLKLLRGSETTVTE RIFRQYFEMGIVPSHISSLIDMGQGILHNASDFYGLLSERFINYCIGVIFGERPEAYTSS DDQITLFDRRLSDLVVSDPEEVLVLLEFQSHLSGLLNKFISPKSVAGRFAAEFKSRFYVW GEEVPLLTKFVSAALHNVKCKEPHQLCETIDTIADQAIANGVPVSLVNSIQRRTLDLLKY ANFPLDPFLLNTNTDVKDWLDGSRGYRIQRLIEELCPNETKVVRKLVRKLHHKLKNGEFN EEFFLDLFNRDKKEAILQLGDLLGLEEDLNQLADVNWLNLNEMFPLRMVLRQKVVYPSVM TFQEERIPSLIKTLQNKLCSKFTRGAQKLLSEAINKSAFQSCISSGFIGLCKTLGSRCVR NKNRENLYIKKLLEDLTTDDHVTRVCNRDGITLYICDKQSHPEAHRDHICLLRPLLWDYI CISLSNSFELGVWVLAEPTKGKNNSENLTLKHLNPCDYVARKPESSRLLEDKVNLNQVIQ SVRRLYPKIFEDQLLPFMSDMSSKNMRWSPRIKFLDLCVLIDINSESLSLISHVVKWKRD EHYTVLFSDLANSHQRSDSSLVDEFVVSTRDVCKNFLKQVYFESFVREFVATTRTLGNFS WFPHKEMMPSEDGAEALGPFQSFVSKVVNKNVERPMFRNDLQFGFGWFSYRMGDVVCNAA MLIRQGLTNPKAFKSLKDLWDYMLNYTKGVLEFSISVDFTHNQNNTDCLRKFSLIFLVRC QLQNPGVAELLSCSHLFKGEIDRRMLDECLHLLRTDSVFKVNDGVFDIRSEEFEDYMEDP LILGDSLELELLGSKRILDGIRSIDFERVGPEWEPVPLTVKMGALFEGRNLVQNIIVKLE TKDMKVFLAGLEGYEKISDVLGNLFLHRFRTGEHLLGSEISVILQELCIDRSILLIPLSL LPDWFAFKDCRLCFSKSRSTLMYETVGGRFRLKGRSCDDWLGGSVAEDID
Q15629	D2CGB1	MAIRKKSTKSPPVLSHEFVLQNHADIVSCVAMVFLLGLMFEITAKASIIFVTLQYNVTLPATEEQATESVSLYYYGIKDLATVFFYMLVAIIIHAVIQEYMLDKINRRMHFSKTKHSKFNESGQLSAFYLFACVWGTFILISENYISDPTILWRAYPHNLMTFQMKFFYISQLAYWLHAFPELYFQKTKKEDIPRQLVYIGLYLFHIAGAYLLNLNHLGLVLLVLHYFVEFLFHISRLFYFSNEKYQKGFSLWAVLFVLGRLLTLILSVLTVGFGLARAENQKLDFSTGNFNVLAVRIAVLASICVTQAFMMWKFINFQLRRWREHSAFQAPAVKKKPTVTKGRSSKKGTENGVNGTLTSNVADSPRNKKEKSS	MGNCNGASKSNQPDSSRVTQPAAEFRRVAHSSLYGRYNCKCCWFADTNLITCNDHYLCLR CHQVMLRNSDLCNICWKPLPTTITVPVEPTAPPP
Q6ICL3	O73557	MCIIFFKFDPRPVSKNAYRLILAANRDEFYSRPSKLADFWGNNNEILSGLDMEEGKEGGTWLGISTRGKLAALTNYLQPQLDWQARGRGELVTHFLTTDVDSLSYLKKVSMEGHLYNGFNLIAADLSTAKGDVICYYGNRGEPDPIVLTPGTYGLSNALLETPWRKLCFGKQLFLEAVERSQALPKDVLIASLLDVLNNEEAQLPDPAIEDQGGEYVQPMLSKYAAVCVRCPGYGTRTNTIILVDADGHVTFTERSMMDKDLSHWETRTYEFTLQS	MGNKQAKAPESKDSPRASLIPDATHLGPQFCKSCWFENKGLVECNNHYLCLNCLTLLLSVSNRCPICKMP LPTKLRPSAAPTAPPTGAADSIRPPPYSP
Q9UMY4	Q6UY71	MSDTAVADTRRLNSKPQDLTDAYGPPSNFLEIDIFNPQTVGVGRARFTTYEVRMRTNLPIFKLKESCVRRRYSDFEWLKNELERDSKIVVPPLPGKALKRQLPFRGDEGIFEESFIEERRQGLEQFINKIAGHPLAQNERCLHMFLQEEAIDRNYVPGKVRQ	MGNSKSKSNPSSSSESQKGAPTVTEFRRTAIHSLYGRYNCKCCWFADKNLIKCSDHYLCLRCLNVMLKNS DLCNICWEQLPTCITVPEEPSAPPE
Q5MCW4	A0A218M2D5	MTESQGTVTFKDVAIDFTQEEWKRLDPAQRKLYRNVMLENYNNLITVGYPFTKPDVIFKLEQEEEPWVMEEEVLRRHWQGEIWGVDEHQKNQDRLLRQVEVKFQKTLTEEKGNECQKKFANVFPLNSDFFPSRHNLYEYDLFGKCLEHNFDCHNNVKCLMRKEHCEYNEPVKSYGNSSSHFVITPFKCNHCGKGFNQTLDLIRHLRIHTGEKPYECSNCRKAFSHKEKLIKHYKIHSREQSYKCNECGKAFIKMSNLIRHQRIHTGEKPYACKECEKSFSQKSNLIDHEKIHTGEKPYECNECGKAFSQKQSLIAHQKVHTGEKPYACNECGKAFPRIASLALHMRSHTGEKPYKCDKCGKAFSQFSMLIIHVRIHTGEKPYECNECGKAFSQSSALTVHMRSHTGEKPYECKECRKAFSHKKNFITHQKIHTREKPYECNECGKAFIQMSNLVRHQRIHTGEKPYICKECGKAFSQKSNLIAHEKIHSGEKPYECNECGKAFSQKQNFITHQKVHTGEKPYDCNECGKAFSQIASLTLHLRSHTGEKPYECDKCGKAFSQCSLLNLHMRSHTGEKPYVCNECGKAFSQRTSLIVHMRGHTGEKPYECNKCGKAFSQSSSLTIHIRGHTGEKPFDCSKCGKAFSQISSLTLHMRKHTGEKPYHCIECGKAFSQKSHLVRHQRIHTH	MDEIISELRELCLNYIEQDERLSRQKLNFLGQREPRMVLIEGLKLLSRCIEIDSADKSGC THNHDDKSVETILVESGIVCPGLPLIIPDGYKLIDNSLILLECFVRSTPASFEKKFIEDT NKLACIREDLAVAGVTLVPIVDGRCDYDNSFMPEWANFKFRDLLFKLLEYSNQNEKVFEE SEYFRLCESLKTTIDKRSGMDSMKILKDARSTHNDEIMRMCHEGINPNMSCDDVVFGINS LFSRFRRDLESGKLKRNFQKVNPEGLIKEFSELYENLADSDDILTLSREAVESCPLMRFI TAETHGHERGSETSTEYERLLSMLNKVKSLKLLNTRRRQLLNLDVLCLSSLIKQSKFKGL KNDKHWVGCCYSSVNDRLVSFHSTKEEFIRLLRNRKKSKVFRKVSFEELFRASISEFIAK IQKCLLVVGLSFEHYGLSEHLEQECHIPFTEFENFMKIGAHPIMYYTKFEDYNFQPSTEQ LKNIQSLRRLSSVCLALTNSMKTSSVARLRQNQIGSVRYQVVECKEVFCQVIKLDSEEYH LLYQKTGESSRCYSIQGPDGHLISFYADPKRFFLPIFSDEVLYNMIDIMISWIRSCPDLK DCLTDIEVALRTLLLLMLTNPTKRNQKQVQSVRYLVMAIVSDFSSTSLMDKLREDLITPA EKVVYKLLRFLIKTIFGTGEKVLLSAKFKFMLNVSYLCHLITKETPDRLTDQIKCFEKFF EPKSQFGFFVNPKEAITPEEECVFYEQMKRFTSKEIDCQHTTPGVNLEAFSLMVSSFNNG TLIFKGEKKLNSLDPMTNSGCATALDLASNKSVVVNKHLNGERLLEYDFNKLLVSAVSQI TESFVRKQKYKLSHSDYEYKVSKLVSRLVIGSKGEETGRSEDNLAEICFDGEEETSFFKS LEEKVNTTIARYRRGRRANDKGDGEKLTNTKGLHHLQLILTGKMAHLRKVILSEISFHLV EDFDPSCLTNDDMKFICEAVEGSTELSPLYFTSVIKDQCGLDEMAKNLCRKFFSENDWFS CMKMILLQMNANAYSGKYRHMQRQGLNFKFDWDKLEEDVRISERESNSESLSKALSLTKC MSAALKNLCFYSEESPTSYTSVGPDSGRLKFALSYKEQVGGNRELYIGDLRTKMFTRLIE DYFESFSSFFSGSCLNNDKEFENAILSMTINVREGFLNYSMDHSKWGPMMCPFLFLMFLQ NLKLGDDQYVRSGKDHVSTLLTWHMHKLVEVPFPVVNAMMKSYVKSKLKLLRGSETTVTE RIFRQYFEMGIVPSHISSLIDMGQGILHNASDFYGLLSERFINYCIGVIFGERPEAYTSS DDQITLFDRRLSDLVVSDPEEVLVLLEFQSHLSGLLNKFISPKSVAGRFAAEFKSRFYVW GEEVPLLTKFVSAALHNVKCKEPHQLCETIDTIADQAIANGVPVSLVNSIQRRTLDLLKY ANFPLDPFLLNTNTDVKDWLDGSRGYRIQRLIEELCPNETKVVRKLVRKLHHKLKNGEFN EEFFLDLFNRDKKEAILQLGDLLGLEEDLNQLADVNWLNLNEMFPLRMVLRQKVVYPSVM TFQEERIPSLIKTLQNKLCSKFTRGAQKLLSEAINKSAFQSCISSGFIGLCKTLGSRCVR NKNRENLYIKKLLEDLTTDDHVTRVCNRDGITLYICDKQSHPEAHRDHICLLRPLLWDYI CISLSNSFELGVWVLAEPTKGKNNSENLTLKHLNPCDYVARKPESSRLLEDKVNLNQVIQ SVRRLYPKIFEDQLLPFMSDMSSKNMRWSPRIKFLDLCVLIDINSESLSLISHVVKWKRD EHYTVLFSDLANSHQRSDSSLVDEFVVSTRDVCKNFLKQVYFESFVREFVATTRTLGNFS WFPHKEMMPSEDGAEALGPFQSFVSKVVNKNVERPMFRNDLQFGFGWFSYRMGDVVCNAA MLIRQGLTNPKAFKSLKDLWDYMLNYTKGVLEFSISVDFTHNQNNTDCLRKFSLIFLVRC QLQNPGVAELLSCSHLFKGEIDRRMLDECLHLLRTDSVFKVNDGVFDIRSEEFEDYMEDP LILGDSLELELLGSKRILDGIRSIDFERVGPEWEPVPLTVKMGALFEGRNLVQNIIVKLE TKDMKVFLAGLEGYEKISDVLGNLFLHRFRTGEHLLGSEISVILQELCIDRSILLIPLSL LPDWFAFKDCRLCFSKSRSTLMYETVGGRFRLKGRSCDDWLGGSVAEDID
Q5TEV5	Q6IVU5	MLCCCPLADALLIFLETGSCFQPGQQSETLSQKQNKTNNKKWAGGAGCRPFRLWWVGRSRGAGVQLYSTKKGWILRGKGGTEA	MGNCNGASKSNQPDSSRVTQPAAEFRRVAHSSLYGRYNCKCCWFADTNLITCNDHYLCLRCHQVMLRNSD LCNICWKPLPTTITVPVEPTAPPP
P14061	Q6UY71	MARTVVLITGCSSGIGLHLAVRLASDPSQSFKVYATLRDLKTQGRLWEAARALACPPGSLETLQLDVRDSKSVAAARERVTEGRVDVLVCNAGLGLLGPLEALGEDAVASVLDVNVVGTVRMLQAFLPDMKRRGSGRVLVTGSVGGLMGLPFNDVYCASKFALEGLCESLAVLLLPFGVHLSLIECGPVHTAFMEKVLGSPEEVLDRTDIHTFHRFYQYLAHSKQVFREAAQNPEEVAEVFLTALRAPKPTLRYFTTERFLPLLRMRLDDPSGSNYVTAMHREVFGDVPAKAEAGAEAGGGAGPGAEDEAGRGAVGDPELGDPPAAPQ	MGNSKSKSNPSSSSESQKGAPTVTEFRRTAIHSLYGRYNCKCCWFADKNLIKCSDHYLCLRCLNVMLKNS DLCNICWEQLPTCITVPEEPSAPPE
Q9NVE5	D2CGB1	MFGDLFEEEYSTVSNNQYGKGKKLKTKALEPPAPREFTNLSGIRNQGGTCYLNSLLQTLHFTPEFREALFSLGPEELGLFEDKDKPDAKVRIIPLQLQRLFAQLLLLDQEAASTADLTDSFGWTSNEEMRQHDVQELNRILFSALETSLVGTSGHDLIYRLYHGTIVNQIVCKECKNVSERQEDFLDLTVAVKNVSGLEDALWNMYVEEEVFDCDNLYHCGTCDRLVKAAKSAKLRKLPPFLTVSLLRFNFDFVKCERYKETSCYTFPLRINLKPFCEQSELDDLEYIYDLFSVIIHKGGCYGGHYHVYIKDVDHLGNWQFQEEKSKPDVNLKDLQSEEEIDHPLMILKAILLEENNLIPVDQLGQKLLKKIGISWNKKYRKQHGPLRKFLQLHSQIFLLSSDESTVRLLKNSSLQAESDFQRNDQQIFKMLPPESPGLNNSISCPHWFDINDSKVQPIREKDIEQQFQGKESAYMLFYRKSQLQRPPEARANPRYGVPCHLLNEMDAANIELQTKRAECDSANNTFELHLHLGPQYHFFNGALHPVVSQTESVWDLTFDKRKTLGDLRQSIFQLLEFWEGDMVLSVAKLVPAGLHIYQSLGGDELTLCETEIADGEDIFVWNGVEVGGVHIQTGIDCEPLLLNVLHLDTSSDGEKCCQVIESPHVFPANAEVGTVLTALAIPAGVIFINSAGCPGGEGWTAIPKEDMRKTFREQGLRNGSSILIQDSHDDNSLLTKEEKWVTSMNEIDWLHVKNLCQLESEEKQVKISATVNTMVFDIRIKAIKELKLMKELADNSCLRPIDRNGKLLCPVPDSYTLKEAELKMGSSLGLCLGKAPSSSQLFLFFAMGSDVQPGTEMEIVVEETISVRDCLKLMLKKSGLQGDAWHLRKMDWCYEAGEPLCEEDATLKELLICSGDTLLLIEGQLPPLGFLKVPIWWYQLQGPSGHWESHQDQTNCTSSWGRVWRATSSQGASGNEPAQVSLLYLGDIEISEDATLAELKSQAMTLPPFLEFGVPSPAHLRAWTVERKRPGRLLRTDRQPLREYKLGRRIEICLEPLQKGENLGPQDVLLRTQVRIPGERTYAPALDLVWNAAQGGTAGSLRQRVADFYRLPVEKIEIAKYFPEKFEWLPISSWNQQITKRKKKKKQDYLQGAPYYLKDGDTIGVKNLLIDDDDDFSTIRDDTGKEKQKQRALGRRKSQEALHEQSSYILSSAETPARPRAPETSLSIHVGSFR	MGNCNGASKSNQPDSSRVTQPAAEFRRVAHSSLYGRYNCKCCWFADTNLITCNDHYLCLR CHQVMLRNSDLCNICWKPLPTTITVPVEPTAPPP
Q8IYM2	P09992	MNISVDLETNYAELVLDVGRVTLGENSRKKMKDCKLRKKQNESVSRAMCALLNSGGGVIKAEIENEDYSYTKDGIGLDLENSFSNILLFVPEYLDFMQNGNYFLIFVKSWSLNTSGLRITTLSSNLYKRDITSAKVMNATAALEFLKDMKKTRGRLYLRPELLAKRPCVDIQEENNMKALAGVFFDRTELDRKEKLTFTESTHVEIKNFSTEKLLQRIKEILPQYVSAFANTDGGYLFIGLNEDKEIIGFKAEMSDLDDLEREIEKSIRKMPVHHFCMEKKKINYSCKFLGVYDKGSLCGYVCALRVERFCCAVFAKEPDSWHVKDNRVMQLTRKEWIQFMVEAEPKFSSSYEEVISQINTSLPAPHSWPLLEWQRQRHHCPGLSGRITYTPENLCRKLFLQHEGLKQLICEEMDSVRKGSLIFSRSWSVDLGLQENHKVLCDALLISQDSPPVLYTFHMVQDEEFKGYSTQTALTLKQKLAKIGGYTKKVCVMTKIFYLSPEGMTSCQYDLRSQVIYPESYYFTRRKYLLKALFKALKRLKSLRDQFSFAENLYQIIGIDCFQKNDKKMFKSCRRLT	MSLSKEVKSFQWTQALRRELQSFTSDVKAAVIKDATNLLNGLDFSEVSNVQRIMRKEKRDDKDLQRLRSL NQTVHSLVDLKSTSKKNVLKVGRLSAEELMSLAADLEKLKAKIMRSERPQASGVYMGNLTTQQLDQRSQI LQIVGMRKPQQGASGVVRVWDVKDSSLLNNQFGTMPSLTMACMAKQSQTPLNDVVQALTDLGLLYTVKYP NLNDLERLKDKHPVLGVITEQQSSINISGYNFSLGAAVKAGAALLDGGNMLESILIKPSNSEDLLKAVLG AKRKLNMFVSDQVGDRNPYENILYKVCLSGEGWPYIACRTSIVGRAWENTTIDLTSEKPAVNSPRPAPGA AGPPQVGLSYSQTMLLKDLMGGIDPNAPTWIDIEGRFNDPVEIAIFQPQNGQFIHFYREPVDQKQFKQDS KYSHGMDLADLFNAQPGLTSSVIGALPQGMVLSCQGSDDIRKLLDSQNRKDIKLIDVEMTREASREYEDK VWDKYGWLCKMHTGIVRDKKKKEITPHCALMDCIIFESASKARLPDLKTVHNILPHDLIFRGPNVVTL
Q8NE35	Q6UY62	MQDDLLMDKSKTQPQPQQQQRQQQQPQPESSVSEAPSTPLSSETPKPEENSAVPALSPAAAPPAPNGPDKMQMESPLLPGLSFHQPPQQPPPPQEPAAPGASLSPSFGSTWSTGTTNAVEDSFFQGITPVNGTMLFQNFPHHVNPVFGGTFSPQIGLAQTQHHQQPPPPAPAPQPAQPAQPPQAQPPQQRRSPASPSQAPYAQRSAAAAYGHQPIMTSKPSSSSAVAAAAAAAAASSASSSWNTHQSVNAAWSAPSNPWGGLQAGRDPRRAVGVGVGVGVGVPSPLNPISPLKKPFSSNVIAPPKFPRAAPLTSKSWMEDNAFRTDNGNNLLPFQDRSRPYDTFNLHSLENSLMDMIRTDHEPLKGKHYPPSGPPMSFADIMWRNHFAGRMGINFHHPGTDNIMALNNAFLDDSHGDQALSSGLSSPTRCQNGERVERYSRKVFVGGLPPDIDEDEITASFRRFGPLVVDWPHKAESKSYFPPKGYAFLLFQEESSVQALIDACLEEDGKLYLCVSSPTIKDKPVQIRPWNLSDSDFVMDGSQPLDPRKTIFVGGVPRPLRAVELAMIMDRLYGGVCYAGIDTDPELKYPKGAGRVAFSNQQSYIAAISARFVQLQHNDIDKRVEVKPYVLDDQMCDECQGTRCGGKFAPFFCANVTCLQYYCEYCWASIHSRAGREFHKPLVKEGGDRPRHVPFRWS	MGNSKSKSKLSANQYEQQTVNSTKQVAILKRQAEPSLYGRHNCRCCWFANTNLIKCSDHYICLKCLNIML GKSSFCDICGEELPTSIVVPIEPSAPPPED
P62699	Q6IUF9	MGRIFLDHIGGTRLFSCANCDTILTNRSELISTRFTGATGRAFLFNKVVNLQYSEVQDRVMLTGRHMVRDVSCKNCNSKLGWIYEFATEDSQRYKEGRVILERALVRESEGFEEHVPSDNS	MGNCNKPPKRPPNTQTSAAQPSAEFRRTALPSLYGRYNCKCCWFADTNLITCNDHYLCLRCHQTMLRNSE LCHICWKPLPTSITVPVEPSAPPP
Q15800	P08669	MATNESVSIFSSASLAVEYVDSLLPENPLQEPFKNAWNYMLNNYTKFQIATWGSLIVHEALYFLFCLPGFLFQFIPYMKKYKIQKDKPETWENQWKCFKVLLFNHFCIQLPLICGTYYFTEYFNIPYDWERMPRWYFLLARCFGCAVIEDTWHYFLHRLLHHKRIYKYIHKVHHEFQAPFGMEAEYAHPLETLILGTGFFIGIVLLCDHVILLWAWVTIRLLETIDVHSGYDIPLNPLNLIPFYAGSRHHDFHHMNFIGNYASTFTWWDRIFGTDSQYNAYNEKRKKFEKKTE	MGQIVTFFQEVPHVIEEVMNIVLIALSVLAVLKGLYNFATCGLVGLVTFLLLCGRSCTTSLYKGVYELQT LELNMETLNMTMPLSCTKNNSHHYIMVGNETGLELTLTNTSIINHKFCNLSDAHKKNLYDHALMSIISTF HLSIPNFNQYEAMSCDFNGGKISVQYNLSHSYAGDAANHCGTVANGVLQTFMRMAWGGSYIALDSGRGNW DCIMTSYQYLIIQNTTWEDHCQFSRPSPIGYLGLLSQRTRDIYISRRLLGTFTWTLSDSEGKDTPGGYCL TRWMLIEAELKCFGNTAVAKCNEKHDEEFCDMLRLFDFNKQAIQRLKAEAQMSIQLINKAVNALINDQLI MKNHLRDIMGIPYCNYSKYWYLNHTTTGRTSLPKCWLVSNGSYLNETHFSDDIEQQADNMITEMLQKEYM ERQGKTPLGLVDLFVFSTSFYLISIFLHLVKIPTHRHIVGKSCPKPHRLNHMGICSCGLYKQPGVPVKWK R
Q8N8R5	Q6UY62	MWGFRLLRSPPLLLLLPQLGIGNASSCSQARTMNPGGSGGARCSLSAEVRRRQCLQLSTVPGADPQRSNELLLLAAAGEGLERQDLPGDPAKEEPQPPPQHHVLYFPGDVQNYHEIMTRHPENYQWENWSLENVATILAHRFPNSYIWVIKCSRMHLHKFSCYDNFVKSNMFGAPEHNTDFGAFKHLYMLLVNAFNLSQNSLSKKSLNVWNKDSIASNCRSSPSHTTNGCQGEKVRTCEKSDESAMSFYPPSLNDASFTLIGFSKGCVVLNQLLFELKEAKKDKNIDAFIKSIRTMYWLDGGHSGGSNTWVTYPEVLKEFAQTGIIVHTHVTPYQVRDPMRSWIGKEHKKFVQILGDLGMQVTSQIHFTKEAPSIENHFRVHEVF	MGNSKSKSKLSANQYEQQTVNSTKQVAILKRQAEPSLYGRHNCRCCWFANTNLIKCSDHYICLKCLNIML GKSSFCDICGEELPTSIVVPIEPSAPPPED
Q9UNG2	Q8AZ57	MTLHPSPITCEFLFSTALISPKMCLSHLENMPLSHSRTQGAQRSSWKLWLFCSIVMLLFLCSFSWLIFIFLQLETAKEPCMAKFGPLPSKWQMASSEPPCVNKVSDWKLEILQNGLYLIYGQVAPNANYNDVAPFEVRLYKNKDMIQTLTNKSKIQNVGGTYELHVGDTIDLIFNSEHQVLKNNTYWGIILLANPQFIS	MGQLISFFQEIPVFLQEALNIALVAVSLIAVIKGIINLYKSGLFQFIFFLLLAGRSCSDGTFKIGLHTEF QSVTLTMQRLLANHSNELPSLCMLNNSFYYMRGGVNTFLIRVSDISVLMKEYDVSIYEPEDLGNCLNKSD SSWAIHWFSNALGHDWLMDPPMLCRNKTKKEGSNIQFNISKADDARVYGKKIRNGMRHLFRGFHDPCEEG KVCYLTINQCGDPSSFDYCGVNHLSKCQFDHVNTLHFLVRSKTHLNFERSLKAFFSWSLTDSSGKDMPGG YCLEEWMLIAAKMKCFGNTAVAKCNQNHDSEFCDMLRLFDYNKNAIKTLNDESKKEINLLSQTVNALISD NLLMKNKIKELMSIPYCNYTKFWYVNHTLTGQHTLPRCWLIRNGSYLNTSEFRNDWILESDHLISEMLSK EYAERQGKTPITLVDICFWSTIFFTASLFLHLVGIPTHRHLKGEACPLPHKLDSFGGCRCGKYPRLKKPT IWHKRH
Q9NWD8	P09992	MFSINPLENLKVYISSRPPLVVFMISVSAMAIAFLTLGYFFKIKEIKSPEMAEDWNTFLLRFNDLDLCVSENETLKHLTNDTTTPESTMTSGQARASTQSPQALEDSGPVNISVSITLTLDPLKPFGGYSRNVTHLYSTILGHQIGLSGREAHEEINITFTLPTAWSSDDCALHGHCEQVVFTACMTLTASPGVFPVTVQPPHCVPDTYSNATLWYKIFTTARDANTKYAQDYNPFWCYKGAIGKVYHALNPKLTVIVPDDDRSLINLHLMHTSYFLFVMVITMFCYAVIKGRPSKLRQSNPEFCPEKVALAEA	MSLSKEVKSFQWTQALRRELQSFTSDVKAAVIKDATNLLNGLDFSEVSNVQRIMRKEKRDDKDLQRLRSL NQTVHSLVDLKSTSKKNVLKVGRLSAEELMSLAADLEKLKAKIMRSERPQASGVYMGNLTTQQLDQRSQI LQIVGMRKPQQGASGVVRVWDVKDSSLLNNQFGTMPSLTMACMAKQSQTPLNDVVQALTDLGLLYTVKYP NLNDLERLKDKHPVLGVITEQQSSINISGYNFSLGAAVKAGAALLDGGNMLESILIKPSNSEDLLKAVLG AKRKLNMFVSDQVGDRNPYENILYKVCLSGEGWPYIACRTSIVGRAWENTTIDLTSEKPAVNSPRPAPGA AGPPQVGLSYSQTMLLKDLMGGIDPNAPTWIDIEGRFNDPVEIAIFQPQNGQFIHFYREPVDQKQFKQDS KYSHGMDLADLFNAQPGLTSSVIGALPQGMVLSCQGSDDIRKLLDSQNRKDIKLIDVEMTREASREYEDK VWDKYGWLCKMHTGIVRDKKKKEITPHCALMDCIIFESASKARLPDLKTVHNILPHDLIFRGPNVVTL
Q8IZM0	Q6UY62	MDSYSAKIRANLVCRRSTDPSIRVTFSSRSLGSLPAFAMFRSSRPSFIKICFPFSSSIVLASGYSVRASMRSSFERQNRSE	MGNSKSKSKLSANQYEQQTVNSTKQVAILKRQAEPSLYGRHNCRCCWFANTNLIKCSDHYICLKCLNIML GKSSFCDICGEELPTSIVVPIEPSAPPPED
O75419	D2CGB1	MFVSDFRKEFYEVVQSQRVLLFVASDVDALCACKILQALFQCDHVQYTLVPVSGWQELETAFLEHKEQFHYFILINCGANVDLLDILQPDEDTIFFVCDTHRPVNVVNVYNDTQIKLLIKQDDDLEVPAYEDIFRDEEEDEEHSGNDSDGSEPSEKRTRLEEEIVEQTMRRRQRREWEARRRDILFDYEQYEYHGTSSAMVMFELAWMLSKDLNDMLWWAIVGLTDQWVQDKITQMKYVTDVGVLQRHVSRHNHRNEDEENTLSVDCTRISFEYDLRLVLYQHWSLHDSLCNTSYTAARFKLWSVHGQKRLQEFLADMGLPLKQVKQKFQAMDISLKENLREMIEESANKFGMKDMRVQTFSIHFGFKHKFLASDVVFATMSLMESPEKDGSGTDHFIQALDSLSRSNLDKLYHGLELAKKQLRATQQTIASCLCTNLVISQGPFLYCSLMEGTPDVMLFSRPASLSLLSKHLLKSFVCSTKNRRCKLLPLVMAAPLSMEHGTVTVVGIPPETDSSDRKNFFGRAFEKAAESTSSRMLHNHFDLSVIELKAEDRSKFLDALISLLS	MGNCNGASKSNQPDSSRVTQPAAEFRRVAHSSLYGRYNCKCCWFADTNLITCNDHYLCLR CHQVMLRNSDLCNICWKPLPTTITVPVEPTAPPP
O60391	Q6UY71	MEFVRALWLGLALALGPGSAGGHPQPCGVLARLGGSVRLGALLPRAPLARARARAALARAALAPRLPHNLSLELVVAAPPARDPASLTRGLCQALVPPGVAALLAFPEARPELLQLHFLAAATETPVLSLLRREARAPLGAPNPFHLQLHWASPLETLLDVLVAVLQAHAWEDVGLALCRTQDPGGLVALWTSRAGRPPQLVLDLSRRDTGDAGLRARLAPMAAPVGGEAPVPAAVLLGCDIARARRVLEAVPPGPHWLLGTPLPPKALPTAGLPPGLLALGEVARPPLEAAIHDIVQLVARALGSAAQVQPKRALLPAPVNCGDLQPAGPESPGRFLARFLANTSFQGRTGPVWVTGSSQVHMSRHFKVWSLRRDPRGAPAWATVGSWRDGQLDLEPGGASARPPPPQGAQVWPKLRVVTLLEHPFVFARDPDEDGQCPAGQLCLDPGTNDSATLDALFAALANGSAPRALRKCCYGYCIDLLERLAEDTPFDFELYLVGDGKYGALRDGRWTGLVGDLLAGRAHMAVTSFSINSARSQVVDFTSPFFSTSLGIMVRARDTASPIGAFMWPLHWSTWLGVFAALHLTALFLTVYEWRSPYGLTPRGRNRSTVFSYSSALNLCYAILFRRTVSSKTPKCPTGRLLMNLWAIFCLLVLSSYTANLAAVMVGDKTFEELSGIHDPKLHHPAQGFRFGTVWESSAEAYIKKSFPDMHAHMRRHSAPTTPRGVAMLTSDPPKLNAFIMDKSLLDYEVSIDADCKLLTVGKPFAIEGYGIGLPQNSPLTSNLSEFISRYKSSGFIDLLHDKWYKMVPCGKRVFAVTETLQMSIYHFAGLFVLLCLGLGSALLSSLGEHAFFRLALPRIRKGSRLQYWLHTSQKIHRALNTEPPEGSKEETAEAEPSGPEVEQQQQQQDQPTAPEGWKRARRAVDKERRVRFLLEPAVVVAPEADAEAEAAPREGPVWLCSYGRPPAARPTGAPQPGELQELERRIEVARERLRQALVRRGQLLAQLGDSARHRPRRLLQARAAPAEAPPHSGRPGSQE	MGNSKSKSNPSSSSESQKGAPTVTEFRRTAIHSLYGRYNCKCCWFADKNLIKCSDHYLCLRCLNVMLKNS DLCNICWEQLPTCITVPEEPSAPPE
Q96LT4	Q6IVU5	MAGPNQLCIRRWTTKHVAVWLKDEGFFEYVDILCNKHRLDGITLLTLTEYDLRSPPLEIKVLGDIKRLMLSVRKLQKIHIDVLEEMGYNSDSPMGSMTPFISALQSTDWLCNGELSHDCDGPITDLNSDQYQYMNGKNKHSVRRLDPEYWKTILSCIYVFIVFGFTSFIMVIVHERVPDMQTYPPLPDIFLDSVPRIPWAFAMTEVCGMILCYIWLLVLLLHKHRSILLRRLCSLMGTVFLLRCFTMFVTSLSVPGQHLQCTGKIYGSVWEKLHRAFAIWSGFGMTLTGVHTCGDYMFSGHTVVLTMLNFFVTEYTPRSWNFLHTLSWVLNLFGIFFILAAHEHYSIDVFIAFYITTRLFLYYHTLANTRAYQQSRRARIWFPMFSFFECNVNGTVPNEYCWPFSKPAIMKRLIG	MGNCNGASKSNQPDSSRVTQPAAEFRRVAHSSLYGRYNCKCCWFADTNLITCNDHYLCLRCHQVMLRNSD LCNICWKPLPTTITVPVEPTAPPP
P61009	O73557	MNTVLSRANSLFAFSLSVMAALTFGCFITTAFKDRSVPVRLHVSRIMLKNVEDFTGPRERSDLGFITFDITADLENIFDWNVKQLFLYLSAEYSTKNNALNQVVLWDKIVLRGDNPKLLLKDMKTKYFFFDDGNGLKGNRNVTLTLSWNVVPNAGILPLVTGSGHVSVPFPDTYEITKSY	MGNKQAKAPESKDSPRASLIPDATHLGPQFCKSCWFENKGLVECNNHYLCLNCLTLLLSVSNRCPICKMP LPTKLRPSAAPTAPPTGAADSIRPPPYSP
Q674X7	D2CGB1	MMEDNKQLALRIDGAVQSASQEVTNLRAELTATNRRLAELSGGGGPGPGPGAAASASAAGDSAATNMENPQLGAQVLLREEVSRLQEEVHLLRQMKEMLAKDLEESQGGKSSEVLSATELRVQLAQKEQELARAKEALQAMKADRKRLKGEKTDLVSQMQQLYATLESREEQLRDFIRNYEQHRKESEDAVKALAKEKDLLEREKWELRRQAKEATDHATALRSQLDLKDNRMKELEAELAMAKQSLATLTKDVPKRHSLAMPGETVLNGNQEWVVQADLPLTAAIRQSQQTLYHSHPPHPADRQAVRVSPCHSRQPSVISDASAAEGDRSSTPSDINSPRHRTHSLCNGDSPGPVQKNLHNPIVQSLEDLEDQKRKKKKEKMGFGSISRVFARGKQRKSLDPGLFDDSDSQCSPTRQSLSLSEGEEQMDRLQQVELVRTTPMSHWKAGTVQAWLEVVMAMPMYVKACTENVKSGKVLLSLSDEDLQLGLGVCSSLHRRKLRLAIEDYRDAEAGRSLSKAAELDHHWVAKAWLNDIGLSQYSQAFQNHLVDGRMLNSLMKRDLEKHLNVSKKFHQVSILLGIELLYQVNFSREALQERRARCETQNIDPVVWTNQRVLKWVRDIDLKEYADNLTNSGVHGAVLVLEPTFNAEAMATALGIPSGKHILRRHLAEEMSAVFHPANSTGIREAERFGTPPGRASSVTRAGKEENSSGLKYKAGRLPLGKIGRGFSSKDPDFHDDYGSLQNEDCGDDDPQSRLEQCRLEGYNSLEVTNV	MGNCNGASKSNQPDSSRVTQPAAEFRRVAHSSLYGRYNCKCCWFADTNLITCNDHYLCLR CHQVMLRNSDLCNICWKPLPTTITVPVEPTAPPP
Q9P225	Q6IUF9	MSSKAEKKQRLSGRGSSQASWSGRATRAAVATQEQGNAPAVSEPELQAELPKEEPEPRLEGPQAQSEESVEPEADVKPLFLSRAALTGLADAVWTQEHDAILEHFAQDPTESILTIFIDPCFGLKLELGMPVQTQNQLVYFIRQAPVPITWENFEATVQFGTVRGPYIPALLRLLGGVFAPQIFANTGWPESIRNHFASHLHKFLACLTDTRYKLEGHTVLYIPAEAMNMKPEMVIKDKELVQRLETSMIHWTRQIKEMLSAQETVETGENLGPLEEIEFWRNRCMDLSGISKQLVKKGVKHVESILHLAKSSYLAPFMKLAQQIQDGSRQAQSNLTFLSILKEPYQELAFMKPKDISSKLPKLISLIRIIWVNSPHYNTRERLTSLFRKVCDCQYHFARWEDGKQGPLPCFFGAQGPQITRNLLEIEDIFHKNLHTLRAVRGGILDVKNTCWHEDYNKFRAGIKDLEVMTQNLITSAFELVRDVPHGVLLLDTFHRLASREAIKRTYDKKAVDLYMLFNSELALVNRERNKKWPDLEPYVAQYSGKARWVHILRRRIDRVMTCLAGAHFLPRIGTGKESVHTYQQMVQAIDELVRKTFQEWTSSLDKDCIRRLDTPLLRISQEKAGMLDVNFDKSLLILFAEIDYWERLLFETPHYVVNVAERAEDLRILRENLLLVARDYNRIIAMLSPDEQALFKERIRLLDKKIHPGLKKLHWALKGASAFFITECRIHASKVQMIVNEFKASTLTIGWRAQEMSEKLLVRISGKRVYRDLEFEEDQREHRAAVQQKLMNLHQDVVTIMTNSYEVFKNDGPEIQQQWMLYMIRLDRMMEDALRLNVKWSLLELSKAINGDGKTSPNPLFQVLVILKNDLQGSVAQVEFSPTLQTLAGVVNDIGNHLFSTISVFCHLPDILTKRKLHREPIQTVVEQDEDIKKIQTQISSGMTNNASLLQNYLKTWDMYREIWEINKDSFIHRYQRLNPPVSSFVADIARYTEVANNVQKEETVTNIQFVLLDCSHLKFSLVQHCNEWQNKFATLLREMAAGRLLELHTYLKENAEKISRPPQTLEELGVSLQLVDALKHDLANVETQIPPIHEQFAILEKYEVPVEDSVLEMLDSLNGEWVVFQQTLLDSKQMLKKHKEKFKTGLIHSADDFKKKAHTLLEDFEFKGHFTSNVGYMSALDQITQVRAMLMAMREEENSLRANLGIFKIEQPPSKDLQNLEKELDALQQIWEIARDWEENWNEWKTGRFLILQTETMETTAHGLFRRLTKLAKEYKDRNWEIIETTRSKIEQFKRTMPLISDLRNPALRERHWDQVRDEIQREFDQESESFTLEQIVELGMDQHVEKIGEISASATKELAIEVALQNIAKTWDVTQLDIVPYKDKGHHRLRGTEEVFQALEDNQVALSTMKASRFVKAFEKDVDHWERCLSLILEVIEMILTVQRQWMYLENIFLGEDIRKQLPNESTLFDQVNSNWKAIMDRMNKDNNALRSTHHPGLLDTLIEMNTILEDIQKSLDMYLETKRHIFPRFYFLSNDDLLEILGQSRNPEAVQPHLKKCFDNIKLLRIQKVGGPSSKWEAVGMFSGDGEYIDFLHSVFLEGPVESWLGDVEQTMRVTLRDLLRNCHLALRKFLNKRDKWVKEWAGQVVITASQIQWTADVTKCLLTAKERADKKILKVMKKNQVSILNKYSEAIRGNLTKIMRLKIVALVTIEIHARDVLEKLYKSGLMDVNSFDWLSQLRFYWEKDLDDCVIRQTNTQFQYNYEYLGNSGRLVITPLTDRCYMTLTTALHLHRGGSPKGPAGTGKTETVKDLGKALGIYVIVVNCSEGLDYKSMGRMYSGLAQTGAWGCFDEFNRINIEVLSVVAHQILCILSALAAGLTHFHFDGFEINLVWSCGIFITMNPGYAGRTELPENLKSMFRPIAMVVPDSTLIAEIILFGEGFGNCKILAKKVYTLYSLAVQQLSRQDHYDFGLRALTSLLRYAGKKRRLQPDLTDEEVLLLSMRDMNIAKLTSVDAPLFNAIVQDLFPNIELPVIDYGKLRETVEQEIRDMGLQSTPFTLTKVFQLYETKNSRHSTMIVGCTGSGKTASWRILQASLSSLCRAGDPNFNIVREFPLNPKALSLGELYGEYDLSTNEWTDGILSSVMRTACADEKPDEKWILFDGPVDTLWIENMNSVMDDNKVLTLINGERIAMPEQVSLLFEVEDLAMASPATVSRCGMVYTDYADLGWKPYVQSWLEKRPKAEVEPLQRMFEKLINKMLAFKKDNCKELVPLPEYSGITSLCKLYSALATPENGVNPADGENYVTMVEMTFVFSMIWSVCASVDEEGRKRIDSYLREIEGSFPNKDTVYEYFVDPKIRSWTSFEDKLPKSWRYPPNAPFYKIMVPTVDTVRYNYLVSSLVANQNPILLVGPVGTGKTSIAQSVLQSLPSSQWSVLVVNMSAQTTSNNVQSIIESRVEKRTKGVYVPFGGKSMITFMDDLNMPAKDMFGSQPPLELIRLWIDYGFWYDRTKQTIKYIREMFLMAAMGPPGGGRTVISPRLRSRFNIINMTFPTKSQIIRIFGTMINQKLQDFEEEVKPIGNVVTEATLDMYNTVVQRFLPTPTKMHYLFNLRDISKVFQGMLRANKDFHDTKSSITRLWIHECFRVFSDRLVDAADTEAFMGIISDKLGSFFDLTFHHLCPSKRPPIFGDFLKEPKVYEDLTDLTVLKTVMETALNEYNLSPSVVPMQLVLFREAIEHITRIVRVIGQPRGNMLLVGIGGSGRQSLARLASSICDYTTFQIEVTKHYRKQEFRDDIKRLYRQAGVELKTTSFIFVDTQIADESFLEDINNILSSGEVPNLYKPDEFEEIQSHIIDQARVEQVPESSDSLFAYLIERVQNNLHIVLCLSPMGDPFRNWIRQYPALVNCTTINWFSEWPQEALLEVAEKCLIGVDLGTQENIHRKVAQIFVTMHWSVAQYSQKMLLELRRHNYVTPTKYLELLSGYKKLLGEKRQELLAQANKLRTGLFKIDETREKVQVMSLELEDAKKKVAEFQKQCEEYLVIIVQQKREADEQQKAVTANSEKIAVEEIKCQALADNAQKDLEEALPALEEAMRALESLNKKDIGEIKSYGRPPAQVEIVMQAVMILRGNEPTWAEAKRQLGEQNFIKSLINFDKDNISDKVLKKIGAYCAQPDFQPDIIGRVSLAAKSLCMWVRAMELYGRLYRVVEPKRIRMNAALAQLREKQAALAEAQEKLREVAEKLEMLKKQYDEKLAQKEELRKKSEEMELKLERAGMLVSGLAGEKARWEETVQGLEEDLGYLVGDCLLAAAFLSYMGPFLTNYRDEIVNQIWIGKIWELQVPCSPSFAIDNFLCNPTKVRDWNIQGLPSDAFSTENGIIVTRGNRWALMIDPQAQALKWIKNMEGGQGLKIIDLQMSDYLRILEHAIHFGYPVLLQNVQEYLDPTLNPMLNKSVARIGGRLLMRIGDKEVEYNTNFRFYITTKLSNPHYSPETSAKTTIVNFAVKEQGLEAQLLGIVVRKERPELEEQKDSLVINIAAGKRKLKELEDEILRLLNEATGSLLDDVQLVNTLHTSKITATEVTEQLETSETTEINTDLAREAYRPCAQRASILFFVLNDMGCIDPMYQFSLDAYISLFILSIDKSHRSNKLEDRIDYLNDYHTYAVYRYTCRTLFERHKLLFSFHMCAKILETSGKLNMDEYNFFLRGGVVLDREGQMDNPCSSWLADAYWDNITELDKLTNFHGLMNSFEQYPRDWHLWYTNAAPEKAMLPGEWENACNEMQRMLIVRSLRQDRVAFCVTSFIITNLGSRFIEPPVLNMKSVLEDSTPRSPLVFILSPGVDPTSALLQLAEHMGMAQRFHALSLGQGQAPIAARLLREGVTQGHWVFLANCHLSLSWMPNLDKLVEQLQVEDPHPSFRLWLSSIPHPDFPISILQVSIKMTTEPPKGLKANMTRLYQLMSEPQFSRCSKPAKYKKLLFSLCFFHSVLLERKKFLQLGWNIIYGFNDSDFEVSENLLSLYLDEYEETPWDALKYLIAGINYGGHVTDDWDRRLLTTYINDYFCDQSLSTPFHRLSALETYFIPKDGSLASYKEYISLLPGMDPPEAFGQHPNADVASQITEAQTLFDTLLSLQPQITPTRAGGQTREEKVLELAADVKQKIPEMIDYEGTQKLLALDPSPLNVVLLQEIQRYNTLMQTILFSLTDLEKGIQGLIVMSTSLEEIFNCIFDAHVPPLWGKAYPSQKPLAAWTRDLAMRVEQFELWASRARPPVIFWLSGFTFPTGFLTAVLQSSARQNNVSVDSLSWEFIVSTVDDSNLVYPPKDGVWVRGLYLEGAGWDRKNSCLVEAEPMQLVCLMPTIHFRPAESRKKSAKGMYSCPCYYYPNRAGSSDRASFVIGIDLRSGAMTPDHWIKRGTALLMSLDS	MGNCNKPPKRPPNTQTSAAQPSAEFRRTALPSLYGRYNCKCCWFADTNLITCNDHYLCLRCHQTMLRNSE LCHICWKPLPTSITVPVEPSAPPP
Q96GR4	Q8AZ57	MAPWALLSPGVLVRTGHTVLTWGITLVLFLHDTELRQWEEQGELLLPLTFLLLVLGSLLLYLAVSLMDPGYVNVQPQPQEELKEEQTAMVPPAIPLRRCRYCLVLQPLRARHCRECRRCVRRYDHHCPWMENCVGERNHPLFVVYLALQLVVLLWGLYLAWSGLRFFQPWGQWLRSSGLLFATFLLLSLFSLVASLLLVSHLYLVASNTTTWEFISSHRIAYLRQRPSNPFDRGLTRNLAHFFCGWPSGSWETLWAEEEEEGSSPAV	MGQLISFFQEIPVFLQEALNIALVAVSLIAVIKGIINLYKSGLFQFIFFLLLAGRSCSDGTFKIGLHTEF QSVTLTMQRLLANHSNELPSLCMLNNSFYYMRGGVNTFLIRVSDISVLMKEYDVSIYEPEDLGNCLNKSD SSWAIHWFSNALGHDWLMDPPMLCRNKTKKEGSNIQFNISKADDARVYGKKIRNGMRHLFRGFHDPCEEG KVCYLTINQCGDPSSFDYCGVNHLSKCQFDHVNTLHFLVRSKTHLNFERSLKAFFSWSLTDSSGKDMPGG YCLEEWMLIAAKMKCFGNTAVAKCNQNHDSEFCDMLRLFDYNKNAIKTLNDESKKEINLLSQTVNALISD NLLMKNKIKELMSIPYCNYTKFWYVNHTLTGQHTLPRCWLIRNGSYLNTSEFRNDWILESDHLISEMLSK EYAERQGKTPITLVDICFWSTIFFTASLFLHLVGIPTHRHLKGEACPLPHKLDSFGGCRCGKYPRLKKPT IWHKRH
P01871	C5ILC1	GSASAPTLFPLVSCENSPSDTSSVAVGCLAQDFLPDSITFSWKYKNNSDISSTRGFPSVLRGGKYAATSQVLLPSKDVMQGTDEHVVCKVQHPNGNKEKNVPLPVIAELPPKVSVFVPPRDGFFGNPRKSKLICQATGFSPRQIQVSWLREGKQVGSGVTTDQVQAEAKESGPTTYKVTSTLTIKESDWLGQSMFTCRVDHRGLTFQQNASSMCVPDQDTAIRVFAIPPSFASIFLTKSTKLTCLVTDLTTYDSVTISWTRQNGEAVKTHTNISESHPNATFSAVGEASICEDDWNSGERFTCTVTHTDLPSPLKQTISRPKGVALHRPDVYLLPPAREQLNLRESATITCLVTGFSPADVFVQWMQRGQPLSPEKYVTSAPMPEPQAPGRYFAHSILTVSEEEWNTGETYTCVVAHEALPNRVTERTVDKSTGKPTLYNVSLVMSDTAGTCY	MGQIVAVFQAIPEILNEAINIVIIVIIMFTLIKGVFNLYKSGLFQLVIFLLLCGKRCDSS LLSGFNLETVHFNMSLLSSIPMVSEQQHCIQHNHSSITFSLLTNKSDLEKCNFTRLQAVD RVIFDLFREFHHRVGDFPVTSDLKCSHNTSYRVIEYEVTKESLPRLQEAVSTLFPDLHLS EDRFLQIQAHDDKNCTGLHPLNYLRLLKENSETHYKVRKLMKLFQWSLSDETGSPLPGGH CLERWLIFASDIKCFDNAAIAKCNKEHDEEFCDMLRLFDYNKASIAKLRGEASSSINLLS GRINAIISDTLLMRSSLKRLMGIPYCNYTKFWYLNHTKLGIHSLPRCWLVSNGSYLNETK FTHDMEDEADKLLTEMLKKEYVRRQEKTPITLMDILMFSVSFYMFSVTLCICNIPTHRHI TGLPCPKPHRLRKNGTCACGFFKSINRSTGWAKH
Q9NRM1	O73557	MLVLRCRLGTSFPKLDNLVPKGKMKILLVFLGLLGNSVAMPMHMPRMPGFSSKSEEMMRYNQFNFMNGPHMAHLGPFFGNGLPQQFPQYQMPMWPQPPPNTWHPRKSSAPKRHNKTDQTQETQKPNQTQSKKPPQKRPLKQPSHNQPQPEEEAQPPQAFPPFGNGLFPYQQPPWQIPQRLPPPGYGRPPISNEEGGNPYFGYFGYHGFGGRPPYYSEEMFEQDFEKPKEEDPPKAESPGTEPTANSTVTETNSTQPNPKGSQGGNDTSPTGNSTPGLNTGNNPPAQNGIGPLPAVNASGQGGPGSQIPWRPSQPNIRENHPYPNIRNFPSGRQWYFTGTVMGHRQNRPFYRNQQVQRGPRWNFFAWERKQVARPGNPVYHKAYPPTSRGNYPNYAGNPANLRRKPQGPNKHPVGTTVAPLGPKPGPVVRNEKIQNPKEKPLGPKEQIIVPTKNPTSPWRNSQQYEVNKSNYKLPHSEGYMPVPNFNSVDQHENSYYPRGDSRKVPNSDGQTQSQNLPKGIVLGSRRMPYESETNQSELKHSSYQPAVYPEEIPSPAKEHFPAGRNTWDHQEISPPFKEDPGRQEEHLPHPSHGSRGSVFYPEYNPYDPRENSPYLRGNTWDERDDSPNTMGQKESPLYPINTPDQKEIVPYNEEDPVDPTGDEVFPGQNRWGEELSFKGGPTVRHYEGEQYTSNQPKEYLPYSLDNPSKPREDFYYSEFYPWSPDENFPSYNTASTMPPPIESRGYYVNNAAGPEESTLFPSRNSWDHRIQAQGQRERRPYFNRNIWDQATHLQKAPARPPDQKGNQPYYSNTPAGLQKNPIWHEGENLNYGMQITRMNSPEREHSSFPNFIPPSYPSGQKEAHLFHLSQRGSCCAGSSTGPKDNPLALQDYTPSYGLAPGENQDTSPLYTDGSHTKQTRDIISPTSILPGQRNSSEKRESQNPFRDDVSTLRRNTPCSIKNQLGQKEIMPFPEASSLQSKNTPCLKNDLGGDGNNILEQVFEDNQLNERTVDLTPEQLVIGTPDEGSNPEGIQSQVQENESERQQQRPSNILHLPCFGSKLAKHHSSTTGTPSSDGRQSPFDGDSITPTENPNTLVELATEEQFKSINVDPLDADEHSPFEFLQRGTNVQDQVQDCLLLQA	MGNKQAKAPESKDSPRASLIPDATHLGPQFCKSCWFENKGLVECNNHYLCLNCLTLLLSVSNRCPICKMP LPTKLRPSAAPTAPPTGAADSIRPPPYSP
O00767	P09992	MPAHLLQDDISSSYTTTTTITAPPSRVLQNGGDKLETMPLYLEDDIRPDIKDDIYDPTYKDKEGPSPKVEYVWRNIILMSLLHLGALYGITLIPTCKFYTWLWGVFYYFVSALGITAGAHRLWSHRSYKARLPLRLFLIIANTMAFQNDVYEWARDHRAHHKFSETHADPHNSRRGFFFSHVGWLLVRKHPAVKEKGSTLDLSDLEAEKLVMFQRRYYKPGLLMMCFILPTLVPWYFWGETFQNSVFVATFLRYAVVLNATWLVNSAAHLFGYRPYDKNISPRENILVSLGAVGEGFHNYHHSFPYDYSASEYRWHINFTTFFIDCMAALGLAYDRKKVSKAAILARIKRTGDGNYKSG	MSLSKEVKSFQWTQALRRELQSFTSDVKAAVIKDATNLLNGLDFSEVSNVQRIMRKEKRDDKDLQRLRSL NQTVHSLVDLKSTSKKNVLKVGRLSAEELMSLAADLEKLKAKIMRSERPQASGVYMGNLTTQQLDQRSQI LQIVGMRKPQQGASGVVRVWDVKDSSLLNNQFGTMPSLTMACMAKQSQTPLNDVVQALTDLGLLYTVKYP NLNDLERLKDKHPVLGVITEQQSSINISGYNFSLGAAVKAGAALLDGGNMLESILIKPSNSEDLLKAVLG AKRKLNMFVSDQVGDRNPYENILYKVCLSGEGWPYIACRTSIVGRAWENTTIDLTSEKPAVNSPRPAPGA AGPPQVGLSYSQTMLLKDLMGGIDPNAPTWIDIEGRFNDPVEIAIFQPQNGQFIHFYREPVDQKQFKQDS KYSHGMDLADLFNAQPGLTSSVIGALPQGMVLSCQGSDDIRKLLDSQNRKDIKLIDVEMTREASREYEDK VWDKYGWLCKMHTGIVRDKKKKEITPHCALMDCIIFESASKARLPDLKTVHNILPHDLIFRGPNVVTL
Q16772	A0A218M2D5	MAGKPKLHYFNGRGRMEPIRWLLAAAGVEFEEKFIGSAEDLGKLRNDGSLMFQQVPMVEIDGMKLVQTRAILNYIASKYNLYGKDIKERALIDMYTEGMADLNEMILLLPLCRPEEKDAKIALIKEKTKSRYFPAFEKVLQSHGQDYLVGNKLSRADISLVELLYYVEELDSSLISNFPLLKALKTRISNLPTVKKFLQPGSPRKPPADAKALEEARKIFRF	MDEIISELRELCLNYIEQDERLSRQKLNFLGQREPRMVLIEGLKLLSRCIEIDSADKSGC THNHDDKSVETILVESGIVCPGLPLIIPDGYKLIDNSLILLECFVRSTPASFEKKFIEDT NKLACIREDLAVAGVTLVPIVDGRCDYDNSFMPEWANFKFRDLLFKLLEYSNQNEKVFEE SEYFRLCESLKTTIDKRSGMDSMKILKDARSTHNDEIMRMCHEGINPNMSCDDVVFGINS LFSRFRRDLESGKLKRNFQKVNPEGLIKEFSELYENLADSDDILTLSREAVESCPLMRFI TAETHGHERGSETSTEYERLLSMLNKVKSLKLLNTRRRQLLNLDVLCLSSLIKQSKFKGL KNDKHWVGCCYSSVNDRLVSFHSTKEEFIRLLRNRKKSKVFRKVSFEELFRASISEFIAK IQKCLLVVGLSFEHYGLSEHLEQECHIPFTEFENFMKIGAHPIMYYTKFEDYNFQPSTEQ LKNIQSLRRLSSVCLALTNSMKTSSVARLRQNQIGSVRYQVVECKEVFCQVIKLDSEEYH LLYQKTGESSRCYSIQGPDGHLISFYADPKRFFLPIFSDEVLYNMIDIMISWIRSCPDLK DCLTDIEVALRTLLLLMLTNPTKRNQKQVQSVRYLVMAIVSDFSSTSLMDKLREDLITPA EKVVYKLLRFLIKTIFGTGEKVLLSAKFKFMLNVSYLCHLITKETPDRLTDQIKCFEKFF EPKSQFGFFVNPKEAITPEEECVFYEQMKRFTSKEIDCQHTTPGVNLEAFSLMVSSFNNG TLIFKGEKKLNSLDPMTNSGCATALDLASNKSVVVNKHLNGERLLEYDFNKLLVSAVSQI TESFVRKQKYKLSHSDYEYKVSKLVSRLVIGSKGEETGRSEDNLAEICFDGEEETSFFKS LEEKVNTTIARYRRGRRANDKGDGEKLTNTKGLHHLQLILTGKMAHLRKVILSEISFHLV EDFDPSCLTNDDMKFICEAVEGSTELSPLYFTSVIKDQCGLDEMAKNLCRKFFSENDWFS CMKMILLQMNANAYSGKYRHMQRQGLNFKFDWDKLEEDVRISERESNSESLSKALSLTKC MSAALKNLCFYSEESPTSYTSVGPDSGRLKFALSYKEQVGGNRELYIGDLRTKMFTRLIE DYFESFSSFFSGSCLNNDKEFENAILSMTINVREGFLNYSMDHSKWGPMMCPFLFLMFLQ NLKLGDDQYVRSGKDHVSTLLTWHMHKLVEVPFPVVNAMMKSYVKSKLKLLRGSETTVTE RIFRQYFEMGIVPSHISSLIDMGQGILHNASDFYGLLSERFINYCIGVIFGERPEAYTSS DDQITLFDRRLSDLVVSDPEEVLVLLEFQSHLSGLLNKFISPKSVAGRFAAEFKSRFYVW GEEVPLLTKFVSAALHNVKCKEPHQLCETIDTIADQAIANGVPVSLVNSIQRRTLDLLKY ANFPLDPFLLNTNTDVKDWLDGSRGYRIQRLIEELCPNETKVVRKLVRKLHHKLKNGEFN EEFFLDLFNRDKKEAILQLGDLLGLEEDLNQLADVNWLNLNEMFPLRMVLRQKVVYPSVM TFQEERIPSLIKTLQNKLCSKFTRGAQKLLSEAINKSAFQSCISSGFIGLCKTLGSRCVR NKNRENLYIKKLLEDLTTDDHVTRVCNRDGITLYICDKQSHPEAHRDHICLLRPLLWDYI CISLSNSFELGVWVLAEPTKGKNNSENLTLKHLNPCDYVARKPESSRLLEDKVNLNQVIQ SVRRLYPKIFEDQLLPFMSDMSSKNMRWSPRIKFLDLCVLIDINSESLSLISHVVKWKRD EHYTVLFSDLANSHQRSDSSLVDEFVVSTRDVCKNFLKQVYFESFVREFVATTRTLGNFS WFPHKEMMPSEDGAEALGPFQSFVSKVVNKNVERPMFRNDLQFGFGWFSYRMGDVVCNAA MLIRQGLTNPKAFKSLKDLWDYMLNYTKGVLEFSISVDFTHNQNNTDCLRKFSLIFLVRC QLQNPGVAELLSCSHLFKGEIDRRMLDECLHLLRTDSVFKVNDGVFDIRSEEFEDYMEDP LILGDSLELELLGSKRILDGIRSIDFERVGPEWEPVPLTVKMGALFEGRNLVQNIIVKLE TKDMKVFLAGLEGYEKISDVLGNLFLHRFRTGEHLLGSEISVILQELCIDRSILLIPLSL LPDWFAFKDCRLCFSKSRSTLMYETVGGRFRLKGRSCDDWLGGSVAEDID
Q6ZVD8	Q6UY62	MKRNGSRNCLNRRSRFGSRERDWLREDVKRGCVYLYGADTTTATTTTTTSSSSSSSSSSSDLHLVLCTVETPASEICAGEGRESLYLQLHGDLVRRLEPTERPLQIVYDYLSRLGFDDPVRIQEEATNPDLGCMIRFYGEKPCHMDRLDRILLSGIYNVRKGKTQLHKWAERLVVLCGTCLIVSSVKDCQTGKMHILPLVGGKIEEVKRRQYSLAFSSAGAQAQTYHVSFETLAEYQRWQRQASKVVSQRISTVDLSCYSLEEVPEHLFYSQDITYLNLRHNFMQLERPGGLDTLYKFSQLKGLNLSHNKLGLFPILLCEISTLTELNLSCNGFHDLPSQIGNLLNLQTLCLDGNFLTTLPEELGNLQQLSSLGISFNNFSQIPEVYEKLTMLDRVVMAGNCLEVLNLGVLNRMNHIKHVDLRMNHLKTMVIENLEGNKHITHVDLRDNRLTDLDLSSLCSLEQLHCGRNQLRELTLSGFSLRTLYASSNRLTAVNVYPVPSLLTFLDLSRNLLECVPDWACEAKKIEVLDVSYNLLTEVPVRILSSLSLRKLMLGHNHVQNLPTLVEHIPLEVLDLQHNALTRLPDTLFSKALNLRYLNASANSLESLPSACTGEESLSMLQLLYLTNNLLTDQCIPVLVGHLHLRILHLANNQLQTFPASKLNKLEQLEELNLSGNKLKTIPTTIANCKRLHTLVAHSNNISIFPEILQLPQIQFVDLSCNDLTEILIPEALPATLQDLDLTGNTNLVLEHKTLDIFSHITTLKIDQKPLPTTDSTVTSTFWSHGLAEMAGQRNKLCVSALAMDSFAEGVGAVYGMFDGDRNEELPRLLQCTMADVLLEEVQQSTNDTVFMANTFLVSHRKLGMAGQKLGSSALLCYIRPDTADPASSFSLTVANVGTCQAVLCRGGKPVPLSKVFSLEQDPEEAQRVKDQKAIITEDNKVNGVTCCTRMLGCTYLYPWILPKPHISSTPLTIQDELLILGNKALWEHLSYTEAVNAVRHVQDPLAAAKKLCTLAQSYGCQDNVGAMVVYLNIGEEGCTCEMNGLTLPGPVGFASTTTIKDAPKPATPSSSSGIASEFSSEMSTSEVSSEVGSTASDEHNAGGLDTALLPRPERRCSLHPTPTSGLFQRQPSSATFSSNQSDNGLDSDDDQPVEGVITNGSKVEVEVDIHCCRGRDLENSPPLIESSPTLCSEEHARGSCFGIRRQNSVNSGMLLPMSKDRMELQKSPSTSCLYGKKLSNGSIVPLEDSLNLIEVATEVPKRKTGYFAAPTQMEPEDQFVVPHDLEEEVKEQMKQHQDSRLEPEPHEEDRTEPPEEFDTAL	MGNSKSKSKLSANQYEQQTVNSTKQVAILKRQAEPSLYGRHNCRCCWFANTNLIKCSDHYICLKCLNIML GKSSFCDICGEELPTSIVVPIEPSAPPPED
Q86SF2	C5ILC1	MRLKIGFILRSLLVVGSFLGLVVLWSSLTPRPDDPSPLSRMREDRDVNDPMPNRGGNGLAPGEDRFKPVVPWPHVEGVEVDLESIRRINKAKNEQEHHAGGDSQKDIMQRQYLTFKPQTFTYHDPVLRPGILGNFEPKEPEPPGVVGGPGEKAKPLVLGPEFKQAIQASIKEFGFNMVASDMISLDRSVNDLRQEECKYWHYDENLLTSSVVIVFHNEGWSTLMRTVHSVIKRTPRKYLAEIVLIDDFSNKEHLKEKLDEYIKLWNGLVKVFRNERREGLIQARSIGAQKAKLGQVLIYLDAHCEVAVNWYAPLVAPISKDRTICTVPLIDVINGNTYEIIPQGGGDEDGYARGAWDWSMLWKRVPLTPQEKRLRKTKTEPYRSPAMAGGLFAIEREFFFELGLYDPGLQIWGGENFEISYKIWQCGGKLLFVPCSRVGHIYRLEGWQGNPPPIYVGSSPTLKNYVRVVEVWWDEYKDYFYASRPESQALPYGDISELKKFREDHNCKSFKWFMEEIAYDITSHYPLPPKNVDWGEIRGFETAYCIDSMGKTNGGFVELGPCHRMGGNQLFRINEANQLMQYDQCLTKGADGSKVMITHCNLNEFKEWQYFKNLHRFTHIPSGKCLDRSEVLHQVFISNCDSSKTTQKWEMNNIHSV	MGQIVAVFQAIPEILNEAINIVIIVIIMFTLIKGVFNLYKSGLFQLVIFLLLCGKRCDSS LLSGFNLETVHFNMSLLSSIPMVSEQQHCIQHNHSSITFSLLTNKSDLEKCNFTRLQAVD RVIFDLFREFHHRVGDFPVTSDLKCSHNTSYRVIEYEVTKESLPRLQEAVSTLFPDLHLS EDRFLQIQAHDDKNCTGLHPLNYLRLLKENSETHYKVRKLMKLFQWSLSDETGSPLPGGH CLERWLIFASDIKCFDNAAIAKCNKEHDEEFCDMLRLFDYNKASIAKLRGEASSSINLLS GRINAIISDTLLMRSSLKRLMGIPYCNYTKFWYLNHTKLGIHSLPRCWLVSNGSYLNETK FTHDMEDEADKLLTEMLKKEYVRRQEKTPITLMDILMFSVSFYMFSVTLCICNIPTHRHI TGLPCPKPHRLRKNGTCACGFFKSINRSTGWAKH
Q9UHD4	D2CGB1	MEYLSALNPSDLLRSVSNISSEFGRRVWTSAPPPQRPFRVCDHKRTIRKGLTAATRQELLAKALETLLLNGVLTLVLEEDGTAVDSEDFFQLLEDDTCLMVLQSGQSWSPTRSGVLSYGLGRERPKHSKDIARFTFDVYKQNPRDLFGSLNVKATFYGLYSMSCDFQGLGPKKVLRELLRWTSTLLQGLGHMLLGISSTLRHAVEGAEQWQQKGRLHSY	MGNCNGASKSNQPDSSRVTQPAAEFRRVAHSSLYGRYNCKCCWFADTNLITCNDHYLCLR CHQVMLRNSDLCNICWKPLPTTITVPVEPTAPPP
A0A0C4DH69	A0A218M2D5	MDMRVPAQLLGLLLLWLPGARCDIQLTQSPSFLSASVGDRVTITCRASQGISSYLAWYQQKPGKAPKLLIYAASTLQSGVPSRFSGSGSGTEFTLTISSLQPEDFATYYCQQLNSYP	MDEIISELRELCLNYIEQDERLSRQKLNFLGQREPRMVLIEGLKLLSRCIEIDSADKSGC THNHDDKSVETILVESGIVCPGLPLIIPDGYKLIDNSLILLECFVRSTPASFEKKFIEDT NKLACIREDLAVAGVTLVPIVDGRCDYDNSFMPEWANFKFRDLLFKLLEYSNQNEKVFEE SEYFRLCESLKTTIDKRSGMDSMKILKDARSTHNDEIMRMCHEGINPNMSCDDVVFGINS LFSRFRRDLESGKLKRNFQKVNPEGLIKEFSELYENLADSDDILTLSREAVESCPLMRFI TAETHGHERGSETSTEYERLLSMLNKVKSLKLLNTRRRQLLNLDVLCLSSLIKQSKFKGL KNDKHWVGCCYSSVNDRLVSFHSTKEEFIRLLRNRKKSKVFRKVSFEELFRASISEFIAK IQKCLLVVGLSFEHYGLSEHLEQECHIPFTEFENFMKIGAHPIMYYTKFEDYNFQPSTEQ LKNIQSLRRLSSVCLALTNSMKTSSVARLRQNQIGSVRYQVVECKEVFCQVIKLDSEEYH LLYQKTGESSRCYSIQGPDGHLISFYADPKRFFLPIFSDEVLYNMIDIMISWIRSCPDLK DCLTDIEVALRTLLLLMLTNPTKRNQKQVQSVRYLVMAIVSDFSSTSLMDKLREDLITPA EKVVYKLLRFLIKTIFGTGEKVLLSAKFKFMLNVSYLCHLITKETPDRLTDQIKCFEKFF EPKSQFGFFVNPKEAITPEEECVFYEQMKRFTSKEIDCQHTTPGVNLEAFSLMVSSFNNG TLIFKGEKKLNSLDPMTNSGCATALDLASNKSVVVNKHLNGERLLEYDFNKLLVSAVSQI TESFVRKQKYKLSHSDYEYKVSKLVSRLVIGSKGEETGRSEDNLAEICFDGEEETSFFKS LEEKVNTTIARYRRGRRANDKGDGEKLTNTKGLHHLQLILTGKMAHLRKVILSEISFHLV EDFDPSCLTNDDMKFICEAVEGSTELSPLYFTSVIKDQCGLDEMAKNLCRKFFSENDWFS CMKMILLQMNANAYSGKYRHMQRQGLNFKFDWDKLEEDVRISERESNSESLSKALSLTKC MSAALKNLCFYSEESPTSYTSVGPDSGRLKFALSYKEQVGGNRELYIGDLRTKMFTRLIE DYFESFSSFFSGSCLNNDKEFENAILSMTINVREGFLNYSMDHSKWGPMMCPFLFLMFLQ NLKLGDDQYVRSGKDHVSTLLTWHMHKLVEVPFPVVNAMMKSYVKSKLKLLRGSETTVTE RIFRQYFEMGIVPSHISSLIDMGQGILHNASDFYGLLSERFINYCIGVIFGERPEAYTSS DDQITLFDRRLSDLVVSDPEEVLVLLEFQSHLSGLLNKFISPKSVAGRFAAEFKSRFYVW GEEVPLLTKFVSAALHNVKCKEPHQLCETIDTIADQAIANGVPVSLVNSIQRRTLDLLKY ANFPLDPFLLNTNTDVKDWLDGSRGYRIQRLIEELCPNETKVVRKLVRKLHHKLKNGEFN EEFFLDLFNRDKKEAILQLGDLLGLEEDLNQLADVNWLNLNEMFPLRMVLRQKVVYPSVM TFQEERIPSLIKTLQNKLCSKFTRGAQKLLSEAINKSAFQSCISSGFIGLCKTLGSRCVR NKNRENLYIKKLLEDLTTDDHVTRVCNRDGITLYICDKQSHPEAHRDHICLLRPLLWDYI CISLSNSFELGVWVLAEPTKGKNNSENLTLKHLNPCDYVARKPESSRLLEDKVNLNQVIQ SVRRLYPKIFEDQLLPFMSDMSSKNMRWSPRIKFLDLCVLIDINSESLSLISHVVKWKRD EHYTVLFSDLANSHQRSDSSLVDEFVVSTRDVCKNFLKQVYFESFVREFVATTRTLGNFS WFPHKEMMPSEDGAEALGPFQSFVSKVVNKNVERPMFRNDLQFGFGWFSYRMGDVVCNAA MLIRQGLTNPKAFKSLKDLWDYMLNYTKGVLEFSISVDFTHNQNNTDCLRKFSLIFLVRC QLQNPGVAELLSCSHLFKGEIDRRMLDECLHLLRTDSVFKVNDGVFDIRSEEFEDYMEDP LILGDSLELELLGSKRILDGIRSIDFERVGPEWEPVPLTVKMGALFEGRNLVQNIIVKLE TKDMKVFLAGLEGYEKISDVLGNLFLHRFRTGEHLLGSEISVILQELCIDRSILLIPLSL LPDWFAFKDCRLCFSKSRSTLMYETVGGRFRLKGRSCDDWLGGSVAEDID
Q9UP95	Q6IUF9	MPHFTVVPVDGPRRGDYDNLEGLSWVDYGERAELDDSDGHGNHRESSPFLSPLEASRGIDYYDRNLALFEEELDIRPKVSSLLGKLVSYTNLTQGAKEHEEAESGEGTRRRAAEAPSMGTLMGVYLPCLQNIFGVILFLRLTWMVGTAGVLQALLIVLICCCCTLLTAISMSAIATNGVVPAGGSYFMISRSLGPEFGGAVGLCFYLGTTFAAAMYILGAIEILLTYIAPPAAIFYPSGAHDTSNATLNNMRVYGTIFLTFMTLVVFVGVKYVNKFASLFLACVIISILSIYAGGIKSIFDPPVFPVCMLGNRTLSRDQFDICAKTAVVDNETVATQLWSFFCHSPNLTTDSCDPYFMLNNVTEIPGIPGAAAGVLQENLWSAYLEKGDIVEKHGLPSADAPSLKESLPLYVVADIATSFTVLVGIFFPSVTGIMAGSNRSGDLRDAQKSIPVGTILAIITTSLVYFSSVVLFGACIEGVVLRDKYGDGVSRNLVVGTLAWPSPWVIVIGSFFSTCGAGLQSLTGAPRLLQAIAKDNIIPFLRVFGHGKVNGEPTWALLLTALIAELGILIASLDMVAPILSMFFLMCYLFVNLACAVQTLLRTPNWRPRFKYYHWALSFLGMSLCLALMFVSSWYYALVAMLIAGMIYKYIEYQGAEKEWGDGIRGLSLSAARYALLRLEEGPPHTKNWRPQLLVLLKLDEDLHVKYPRLLTFASQLKAGKGLTIVGSVIQGSFLESYGEAQAAEQTIKNMMEIEKVKGFCQVVVASKVREGLAHLIQSCGLGGMRHNSVVLGWPYGWRQSEDPRAWKTFIDTVRCTTAAHLALLVPKNIAFYPSNHERYLEGHIDVWWIVHDGGMLMLLPFLLRQHKVWRKCRMRIFTVAQMDDNSIQMKKDLAVFLYHLRLEAEVEVVEMHNSDISAYTYERTLMMEQRSQMLRQMRLTKTEREREAQLVKDRHSALRLESLYSDEEDESAVGADKIQMTWTRDKYMTETWDPSHAPDNFRELVHIKPDQSNVRRMHTAVKLNEVIVTRSHDARLVLLNMPGPPRNSEGDENYMEFLEVLTEGLERVLLVRGGGREVITIYS	MGNCNKPPKRPPNTQTSAAQPSAEFRRTALPSLYGRYNCKCCWFADTNLITCNDHYLCLRCHQTMLRNSE LCHICWKPLPTSITVPVEPSAPPP
Q9Y468	P09992	MHLVAGDSPGSGPHLPATAFIIPASSATLGLPSSALDVSCFPREPIHVGAPEQVAGCEPVSATVLPQLSAGPASSSTSTVRLLEWTEAAAPPPGGGLRFRISEYKPLNMAGVEQPPSPELRQEGVTEYEDGGAPAGDGEAGPQQAEDHPQNPPEDPNQDPPEDDSTCQCQACGPHQAAGPDLGSSNDGCPQLFQERSVIVENSSGSTSASELLKPMKKRKRREYQSPSEEESEPEAMEKQEEGKDPEGQPTASTPESEEWSSSQPATGEKKECWSWESYLEEQKAITAPVSLFQDSQAVTHNKNGFKLGMKLEGIDPQHPSMYFILTVAEVCGYRLRLHFDGYSECHDFWVNANSPDIHPAGWFEKTGHKLQPPKGYKEEEFSWSQYLRSTRAQAAPKHLFVSQSHSPPPLGFQVGMKLEAVDRMNPSLVCVASVTDVVDSRFLVHFDNWDDTYDYWCDPSSPYIHPVGWCQKQGKPLTPPQDYPDPDNFCWEKYLEETGASAVPTWAFKVRPPHSFLVNMKLEAVDRRNPALIRVASVEDVEDHRIKIHFDGWSHGYDFWIDADHPDIHPAGWCSKTGHPLQPPLGPREPSSASPGGCPPLSYRSLPHTRTSKYSFHHRKCPTPGCDGSGHVTGKFTAHHCLSGCPLAERNQSRLKAELSDSEASARKKNLSGFSPRKKPRHHGRIGRPPKYRKIPQEDFQTLTPDVVHQSLFMSALSAHPDRSLSVCWEQHCKLLPGVAGISASTVAKWTIDEVFGFVQTLTGCEDQARLFKDEARIVRVTHVSGKTLVWTVAQLGDLVCSDHLQEGKGILETGVHSLLCSLPTHLLAKLSFASDSQY	MSLSKEVKSFQWTQALRRELQSFTSDVKAAVIKDATNLLNGLDFSEVSNVQRIMRKEKRDDKDLQRLRSL NQTVHSLVDLKSTSKKNVLKVGRLSAEELMSLAADLEKLKAKIMRSERPQASGVYMGNLTTQQLDQRSQI LQIVGMRKPQQGASGVVRVWDVKDSSLLNNQFGTMPSLTMACMAKQSQTPLNDVVQALTDLGLLYTVKYP NLNDLERLKDKHPVLGVITEQQSSINISGYNFSLGAAVKAGAALLDGGNMLESILIKPSNSEDLLKAVLG AKRKLNMFVSDQVGDRNPYENILYKVCLSGEGWPYIACRTSIVGRAWENTTIDLTSEKPAVNSPRPAPGA AGPPQVGLSYSQTMLLKDLMGGIDPNAPTWIDIEGRFNDPVEIAIFQPQNGQFIHFYREPVDQKQFKQDS KYSHGMDLADLFNAQPGLTSSVIGALPQGMVLSCQGSDDIRKLLDSQNRKDIKLIDVEMTREASREYEDK VWDKYGWLCKMHTGIVRDKKKKEITPHCALMDCIIFESASKARLPDLKTVHNILPHDLIFRGPNVVTL
P0C7I0	Q6IVU5	MEDDSLYLGGEWQFNHFSKLTSPRPDAAFAEIQRTSLPEKSPLSSETRVDLCDDLAPVARQLAPREKLPLSSRRPAAVGAGLQNMGNTCYLNASLQCLTYTPPLANYMLSREHSQTCQRPKCCMLCTMQAHITWALHSPGHVIQPSQALAAGFHRGKQEDAHEFLMFTVDAMKKACLPGHKQVDHHSKDTTLIHQIFGGCWRSQIKCLHCHGISDTFDPYLDIALDIQAAQSVKQALEQLVKPEELNGENAYPCGLCLQRAPASNTLTLHTSAKVLILVLKRFCDVTGNKLAKNVQYPECLDMQPYMSQQNTGPLVYVLYAVLVHAGWSCHNGYYFSYVKAQEGQWYKMDDAEVTACSITSVLSQQAYVLFYIQKSEWERHSESVSRGREPRALGAEDTDRPATQGELKRDHPCLQVPELDEHLVERATEESTLDHWKFPQEQNKMKPEFNVRKVEGTLPPNVLVIHQSKYKCGMKNHHPEQQSSLLNLSSMNSTDQESMNTGTLASLQGRTRRSKGKNKHSKRSLLVCQ	MGNCNGASKSNQPDSSRVTQPAAEFRRVAHSSLYGRYNCKCCWFADTNLITCNDHYLCLRCHQVMLRNSD LCNICWKPLPTTITVPVEPTAPPP
Q8IWB4	Q6UY62	MENLPFPLKLLSASSLNAPSSTPWVLDIFLTLVFALGFFFLLLPYLSYFRCDDPPSPSPGKRKCPVGRRRRPRGRMKNHSLRAGRECPRGLEETSDLLSQLQSLLGPHLDKGDFGQLSGPDPPGEVGERAPDGASQSSHEPMEDAAPILSPLASPDPQAKHPQDLASTPSPGPMTTSVSSLSASQPPEPSLPLEHPSPEPPALFPHPPHTPDPLACSLPPPKGFTAPPLRDSTLITPSHCDSVAFPLGTVPQSLSPHEDLVASVPAISGLGGSNSHVSASSRWQETARTSCAFNSSVQQDHLSRHPPETCQMEAGSLFLLSSDGQNVVGIQVTETAKVNIWEEKENVGSFTNRMTPEKHLNYLRNLAKSLDAEQDTTNPKPFWNMGENSKQLPGPQKLSDPRLWQESFWKNYSQLFWGLPSLHSESLVANAWVTDRSYTLQSPPFLFNEMSNVCPIQRETTMSPLLFQAQPLSHLGPECQPFISSTPQFRPTPMAQAEAQAHLQSSFPVLSPAFPSLIQNTGVACPASQNKVQALSLPETQHPEWPLLRRQLEGRLALPSRVQKSQDVFSVSTPNLPQESLTSILPENFPVSPELRRQLEQHIKKWIIQHWGNLGRIQESLDLMQLRDESPGTSQAKGKPSPWQSSMSTGESSKEAQKVKFQLERDPCPHLGQILGETPQNLSRDMKSFPRKVLGVTSEELERNLRKPLRSDSGSDLLRCTERTHIENILKAHMGRNLGQTNEGLIPVCVRRSWLAVNQALPVSNTHVKTSNLAAPKSGKACVNTAQVLSFLEPCTQQGLGAHIVRFWAKHRWGLPLRVLKPIQCFKLEKVSSLSLTQLAGPSSATCESGAGSEVEVDMFLRKPPMASLRKQVLTKASDHMPESLLASSPAWKQFQRAPRGIPSWNDHEPLKPPPAGQEGRWPSKPLTYSLTGSIQQSRSLGAQSSKAGETREAVPQCRVPLETCMLANLQATSEDVHGFEAPGTSKSSLHPRVSVSQDPRKLCLMEEVVNEFEPGMATKSETQPQVCAAVVLLPDGQASVVPHASENLVSQVPQGHLQSMPTGNMRASQELHDLMAARRSKLVHEEPRNPNCQGSCKSQRPMFPPIHKSEKSRKPNLEKHEERLEGLRTPQLTPVRKTEDTHQDEGVQLLPSKKQPPSVSPFGENIKQIFQWIFSKKKSKPAPVTAESQKTVKNRSRVYSSSAEAQGLMTAVGQMLDEKMSLCHARHASKVNQHKQKFQAPVCGFPCNHRHLFYSEHGRILSYAASSQQATLKSQGCPNRDRQIRNQQPLKSVRCNNEQWGLRHPQILHPKKAVSPVSPPQHWPKTSGASSHHHHCPRHCLLWEGI	MGNSKSKSKLSANQYEQQTVNSTKQVAILKRQAEPSLYGRHNCRCCWFANTNLIKCSDHYICLKCLNIML GKSSFCDICGEELPTSIVVPIEPSAPPPED
B1AJZ9	P09992	MKAYLKSAEGFFVLNKSTTIGRHENSDLVLQSPDIDNHHALIEYNEAECSFVLQDFNSRNGTFVNECHIQNVAVKLIPGDILRFGSAGLTYELVIENPPPVSFPWMRGPAPWPGPQPPRATQQPNQAPPPSHIPFHQGVQPAPMQRSWSQAFPRPTVVLPASHRRPVSANKEMFSFVVDDARKPPVIKQVWTNAMKLSEKSVAEGIPGAVPPAEIYVEEDLAQQDKDEIILLLGKEVSRLSDYEIESKYKDVIIANLQNEVAELSQKVSETTTSRQNEKEISQKCQVLDEDIDAKQKEIQSLKSQISALQKGYSKVLCQTLSERNSEITSLKNEGENLKRDNAITSGMVSSLQKDILAKDEQVQQLKEEVSHLKSQNKDKDHQLEALGSRCSVLKEELKQEDAHRELREAQEKELKLCKTQIQDMEKEMKKLRAELRKSCTEQSVISRTLREKSKVEEKLQEDSRRKLLQLQEMGNRESVIKINLERAVGQLEHFRSQVIKATYGRAKPFRDKPVTDQQLIEKITQVTEDNINFQQKKWTLQKETQLSNSKQEETTENIEKLRTSLDSCQACMKISCCSHDLKKEVDLLQHLQVSPPVSGLQKVVLDVLRHALSWLEEVEQLLRDLGILPSSPNKDQVQQFSGNSAVFTAGKAAGASGREGEAERGEARARGEAQSQNQATDGREGGKALEEYITQERNRAKETLEEERKRMQELESLLAQQKKALAKSITQEKNRVKEALEEEQTRVQELEERLARQKEVLESSIAHEKRKAKEALESEKRKVQDLENHLTQQKEISESNIAYEKRKAKEAMEKEKKKVQDLENRLTKQKEELELKEQKEDVLNNKLSDALAMVEETQKTKATESLKAESLALKLNETLAELETTKTKMIMVEERLILQQKMVKALQDEQESQRHGFEEEIMEYKEQIKQHAQTIVSLEEKLQKVTQHHKKIEGEIATLKDNDPAPKEERPQDPLVAPMTESSAKDMAYEHLIDDLLAAQKEILSQQEVIMKLRKDLTEAHSRMSDLRGELNEKQKMELEQNVVLVQQQSKELSVLKEKMAQMSSLVEKKDRELKALEEALRASQEKHRLQLNTEKEQKPRKKTQTCDTSVQIEPVHTEAFSSSQEQQSFSDLGVRCKGSRHEEVIQRQKKALSELRARIKELEKARSPDHKDHQNESFLDLKNLRMENNVQKILLDAKPDLPTLSRIEILAPQNGLCNARFGSAMEKSGKMDVAEALELSEKLYLDMSKTLGSLMNIKNMSGHVSMKYLSRQEREKVNQLRQRDLDLVFDKITQLKNQLGRKEELLRGYEKDVEQLRRSKVSIEMYQSQVAKLEDDIYKEAEEKALLKEALERMEHQLCQEKRINRAIRQQKVGTRKASLKMDQEREMLRKETSSKSSQSLLHSKPSGKY	MSLSKEVKSFQWTQALRRELQSFTSDVKAAVIKDATNLLNGLDFSEVSNVQRIMRKEKRDDKDLQRLRSL NQTVHSLVDLKSTSKKNVLKVGRLSAEELMSLAADLEKLKAKIMRSERPQASGVYMGNLTTQQLDQRSQI LQIVGMRKPQQGASGVVRVWDVKDSSLLNNQFGTMPSLTMACMAKQSQTPLNDVVQALTDLGLLYTVKYP NLNDLERLKDKHPVLGVITEQQSSINISGYNFSLGAAVKAGAALLDGGNMLESILIKPSNSEDLLKAVLG AKRKLNMFVSDQVGDRNPYENILYKVCLSGEGWPYIACRTSIVGRAWENTTIDLTSEKPAVNSPRPAPGA AGPPQVGLSYSQTMLLKDLMGGIDPNAPTWIDIEGRFNDPVEIAIFQPQNGQFIHFYREPVDQKQFKQDS KYSHGMDLADLFNAQPGLTSSVIGALPQGMVLSCQGSDDIRKLLDSQNRKDIKLIDVEMTREASREYEDK VWDKYGWLCKMHTGIVRDKKKKEITPHCALMDCIIFESASKARLPDLKTVHNILPHDLIFRGPNVVTL
Q6P9B6	D2CGB1	MGNSRSRVGRSFCSQFLPEEQAEIDQLFDALSSDKNSPNVSSKSFSLKALQNHVGEALPPEMVTRLYDGMRRVDLTGKAKGPSENVSQEQFTASMSHLLKGNSEEKSLMIMKMISATEGPVKAREVQKFTEDLVGSVVHVLSHRQELRGWTGKEAPGPNPRVQVLAAQLLSDMKLQDGKRLLGPQWLDYDCDRAVIEDWVFRVPHVAIFLSVVICKGFLILCSSLDLTTLVPERQVDQGRGFESILDVLSVMYINAQLPREQRHRWCLLFSSELHGHSFSQLCGHITHRGPCVAVLEDHDKHVFGGFASCSWEVKPQFQGDNRCFLFSICPSMAVYTHTGYNDHYMYLNHGQQTIPNGLGMGGQHNYFGLWVDVDFGKGHSRAKPTCTTYNSPQLSAQENFQFDKMEVWAVGDPSEEQLAKGNKSILDADPEAQALLEISGHSRHSEGLREVPDDE	MGNCNGASKSNQPDSSRVTQPAAEFRRVAHSSLYGRYNCKCCWFADTNLITCNDHYLCLR CHQVMLRNSDLCNICWKPLPTTITVPVEPTAPPP
Q16842	Q6IVU5	MKCSLRVWFLSVAFLLVFIMSLLFTYSHHSMATLPYLDSGALDGTHRVKLVPGYAGLQRLSKERLSGKSCACRRCMGDAGASDWFDSHFDGNISPVWTRENMDLPPDVQRWWMMLQPQFKSHNTNEVLEKLFQIVPGENPYRFRDPHQCRRCAVVGNSGNLRGSGYGQDVDGHNFIMRMNQAPTVGFEQDVGSRTTHHFMYPESAKNLPANVSFVLVPFKVLDLLWIASALSTGQIRFTYAPVKSFLRVDKEKVQIYNPAFFKYIHDRWTEHHGRYPSTGMLVLFFALHVCDEVNVYGFGADSRGNWHHYWENNRYAGEFRKTGVHDADFEAHIIDMLAKASKIEVYRGN	MGNCNGASKSNQPDSSRVTQPAAEFRRVAHSSLYGRYNCKCCWFADTNLITCNDHYLCLRCHQVMLRNSD LCNICWKPLPTTITVPVEPTAPPP
Q9Y2G9	Q6IVU5	MLAVGPAMDRDYPQHEPPPAGSLLYSPPPLQSAMLHCPYWNTFSLPPYPAFSSDSRPFMSSASFLGSQPCPDTSYAPVATASSLPPKTCDFAQDSSYFEDFSNISIFSSSVDSLSDIVDTPDFLPADSLNQVSTIWDDNPAPSTHDKLFQLSRPFAGFEDFLPSHSTPLLVSYQEQSVQSQPEEEDEAEEEEAEELGHTETYADYVPSKSKIGKQHPDRVVETSTLSSVPPPDITYTLALPSDSGALSALQLEAITYACQQHEVLLPSGQRAGFLIGDGAGVGKGRTVAGVILENHLRGRKKALWFSVSNDLKYDAERDLRDIEATGIAVHALSKIKYGDTTTSEGVLFATYSALIGESQAGGQHRTRLRQILDWCGEAFEGVIVFDECHKAKNAGSTKMGKAVLDLQNKLPLARVVYASATGASEPRNMIYMSRLGIWGEGTPFRNFEEFLHAIEKRGVGAMEIVAMDMKVSGMYIARQLSFSGVTFRIEEIPLAPAFECVYNRAALLWAEALNVFQQAADWIGLESRKSLWGQFWSAHQRFFKYLCIAAKVRRLVELAREELARDKCVVIGLQSTGEARTREVLGENDGHLNCFVSAAEGVFLSLIQKHFPSTKRKRDRGAGSKRKRRPRGRGAKAPRLACETAGVIRISDDSSTESDPGLDSDFNSSPESLVDDDVVIVDAVGLPSDDRGPLCLLQRDPHGPGVLERVERLKQDLLDKVRRLGRELPVNTLDELIDQLGGPQRVAEMTGRKGRVVSRPDGTVAFESRAEQGLSIDHVNLREKQRFMSGEKLVAIISEASSSGVSLQADRRVQNQRRRVHMTLELPWSADRAIQQFGRTHRSNQVSAPEYVFLISELAGERRFASIVAKRLESLGALTHGDRRATESRDLSKYNFENKYGTRALHCVLTTILSQTENKVPVPQGYPGGVPTFFRDMKQGLLSVGIGGRESRNGCLDVEKDCSITKFLNRILGLEVHKQNALFQYFSDTFDHLIEMDKREGKYDMGILDLAPGIEEIYEESQQVFLAPGHPQDGQVVFYKISVDRGLKWEDAFAKSLALTGPYDGFYLSYKVRGNKPSCLLAEQNRGQFFTVYKPNIGRQSQLEALDSLRRKFHRVTAEEAKEPWESGYALSLTHCSHSAWNRHCRLAQEGKDCLQGLRLRHHYMLCGALLRVWGRIAAVMADVSSSSYLQIVRLKTKDRKKQVGIKIPEGCVRRVLQELRLMDADVKRRQAPALGCPAPPAPRPLALPCGPGEVLDLTYSPPAEAFPPPPHFSFPAPLSLDAGPGVVPLGTPDAQADPAALAHQGCDINFKEVLEDMLRSLHAGPPSEGALGEGAGAGGAAGGGPERQSVIQFSPPFPGAQAPL	MGNCNGASKSNQPDSSRVTQPAAEFRRVAHSSLYGRYNCKCCWFADTNLITCNDHYLCLRCHQVMLRNSD LCNICWKPLPTTITVPVEPTAPPP
Q9UMW8	Q6UY71	MSKAFGLLRQICQSILAESSQSPADLEEKKEEDSNMKREQPRERPRAWDYPHGLVGLHNIGQTCCLNSLIQVFVMNVDFTRILKRITVPRGADEQRRSVPFQMLLLLEKMQDSRQKAVRPLELAYCLQKCNVPLFVQHDAAQLYLKLWNLIKDQITDVHLVERLQALYTIRVKDSLICVDCAMESSRNSSMLTLPLSLFDVDSKPLKTLEDALHCFFQPRELSSKSKCFCENCGKKTRGKQVLKLTHLPQTLTIHLMRFSIRNSQTRKICHSLYFPQSLDFSQILPMKRESCDAEEQSGGQYELFAVIAHVGMADSGHYCVYIRNAVDGKWFCFNDSNICLVSWEDIQCTYGNPNYHWQETAYLLVYMKMEC	MGNSKSKSNPSSSSESQKGAPTVTEFRRTAIHSLYGRYNCKCCWFADKNLIKCSDHYLCLRCLNVMLKNS DLCNICWEQLPTCITVPEEPSAPPE
Q8TAF5	Q6UY71	MARGLLHLRVGGRRPRGLCCWKKGSRSRPQERVLGSTSGKNWRRVTERSEGSKFIGIYSVRECKSSDCRRRNSRPSVVSLLRGSCEEL	MGNSKSKSNPSSSSESQKGAPTVTEFRRTAIHSLYGRYNCKCCWFADKNLIKCSDHYLCLRCLNVMLKNS DLCNICWEQLPTCITVPEEPSAPPE
Q8WZ75	Q6UY71	MGSGGDSLLGGRGSLPLLLLLIMGGMAQDSPPQILVHPQDQLFQGPGPARMSCQASGQPPPTIRWLLNGQPLSMVPPDPHHLLPDGTLLLLQPPARGHAHDGQALSTDLGVYTCEASNRLGTAVSRGARLSVAVLREDFQIQPRDMVAVVGEQFTLECGPPWGHPEPTVSWWKDGKPLALQPGRHTVSGGSLLMARAEKSDEGTYMCVATNSAGHRESRAARVSIQEPQDYTEPVELLAVRIQLENVTLLNPDPAEGPKPRPAVWLSWKVSGPAAPAQSYTALFRTQTAPGGQGAPWAEELLAGWQSAELGGLHWGQDYEFKVRPSSGRARGPDSNVLLLRLPEKVPSAPPQEVTLKPGNGTVFVSWVPPPAENHNGIIRGYQVWSLGNTSLPPANWTVVGEQTQLEIATHMPGSYCVQVAAVTGAGAGEPSRPVCLLLEQAMERATQEPSEHGPWTLEQLRATLKRPEVIATCGVALWLLLLGTAVCIHRRRRARVHLGPGLYRYTSEDAILKHRMDHSDSQWLADTWRSTSGSRDLSSSSSLSSRLGADARDPLDCRRSLLSWDSRSPGVPLLPDTSTFYGSLIAELPSSTPARPSPQVPAVRRLPPQLAQLSSPCSSSDSLCSRRGLSSPRLSLAPAEAWKAKKKQELQHANSSPLLRGSHSLELRACELGNRGSKNLSQSPGAVPQALVAWRALGPKLLSSSNELVTRHLPPAPLFPHETPPTQSQQTQPPVAPQAPSSILLPAAPIPILSPCSPPSPQASSLSGPSPASSRLSSSSLSSLGEDQDSVLTPEEVALCLELSEGEETPRNSVSPMPRAPSPPTTYGYISVPTASEFTDMGRTGGGVGPKGGVLLCPPRPCLTPTPSEGSLANGWGSASEDNAASARASLVSSSDGSFLADAHFARALAVAVDSFGFGLEPREADCVFIDASSPPSPRDEIFLTPNLSLPLWEWRPDWLEDMEVSHTQRLGRGMPPWPPDSQISSQRSQLHCRMPKAGASPVDYS	MGNSKSKSNPSSSSESQKGAPTVTEFRRTAIHSLYGRYNCKCCWFADKNLIKCSDHYLCLRCLNVMLKNS DLCNICWEQLPTCITVPEEPSAPPE
Q9P281	A0A218M2D5	MDGRDFAPPPHLLSERGSLGHRSAAAAARLAPAGPAAQPPAHFQPGKYFPSPLPMASHTASSRLMGSSPASSFMGSFLTSSLGSAASTHPSGPSSSPPEQAYRGSHPTTSQIWFSHSHEAPGYPRFSGSLASTFLPVSHLDHHGNSNVLYGQHRFYGTQKDNFYLRNLPPQPTLLPANHNFPSVARAAPAHPMGSCSRDRDRGEAGSLQKGPKDFDRFLVGKELGREKAGKAAEGKERPAAEEDGGKERHKLVLPVPADGHCREGGPAPRGACEGRPKHLTSCLLNTKVLNGEMGRAALASCAGGMLGRPGTGVVTSGRCAKEAAGPPEPGPAFSECLERRQMLHHTASYAGPPPPLSTAAGSFPCLQLHGGPDGLCPLQDKAPRDLKASGPTFVPSVGHLADKGRPFQAAEACAVAGEGKDRHLEGTMAPDHAAPYGVSYAHLKAEGKGERRPGGFEAALNPRLKGLDYLSSAGPEASFPGLPKSGLDKSGYFELPTSSQDCARPGHQDPLGGKAPQACCTLDKTVGKEAPAGPPGAQKVARIRHQQHLMAAEVEQGGIGAEAKRKSLELASLGYSGPHLPPWGVQAGQGTAMAISEERKAGAYLDPFGSGLQQAALLPQELPAPPDEVSAMKNLLKYSSQALVVGQKAPLVGLGGLKASCIQQEAKFLSSKGPGQSERPDCARSREHDTTHGDGEVRQPPVGIAVALARQKDTVSRSEAAYGTNTARQGRAAPAFKGGGGPRSTHALDLEAEEERTRLCDDRLGLASRELLLQDSKDRVEFARIHPPSSCPGDLAPHLMMQSGQLGGDPAPHTHPHPPWLPRTRSPSLWMGGHSYGLGHPALHQNLPPGFPASVAGPVPSVFPLPQDAPTQLVILPSEPTPHSAPHALADVMDQASLWPPMYGGRGPASHMQHPGQLPVYSRPQLLRQQELYALQQQRAAQFQRKPEDQHLDLEEPAQEKAPKSTHKPVALTPTAPGAPSPAAGPTKLPPCCHPPDPKPPASSPTPPPRPSAPCTLNVCPASSPGPGSRVRSAEEKNGEGQQSTADIITSEPVARAHSVAHAGLEFLASNDPSTSASQSFGITDLPPGYLRPMAGLGFSLPSDVHSSNLEDPETMQTTAPGAQPEPTRTFLPGEPPPCSPRSLEEPGLLSGAREATQDLAATPYPTERGPQGKAADPSPLEGLQELQCAALLEAGGPEATGQAHSTQGGAREERSREEGEQGPSSGASSQVLEQRAGSPGALEDEGEQPAPEEDELEEDELGQQSMEDSEEDCGGAPDNSHPPRALPGLDALVAATINLGDLPSDSPPDPQPPAASGPPSTVPLPHSSGIHGIALLSELADLAIQRQRSERTVPEEEEDVLAFNLQHLATLATAWSLVEAAGLDSSTAPAQPPTANPCSGPRLTPRMQILQRKDTWTPKTKPVCPLKAAIDRLDTQEVGMRVRLAELQRRYKEKQRELARLQRKHDHERDESSRSPARRGPGRPRKRKHSSSLPAPRPTGPLPRSDGKKVKAVRTSLGLLCAELRGGSGGEPAKKRSKLERSVYAGLQTASVEKAQCKKSSCQGGLAPSVAHRVAQLKPKVKSKGLPTGLSSFQQKEATPGGRIREKLSRAKSAKVSGATRHPQPKGHGSRETPRCPAQPSVAASQEAGSGYDSEDCEGLLGTEAPPREAGLLLHTGASVAVLGPSPSSVVKMEANQKAKKKKERQGLLGACRLSSPESEVKIKRRSVKAKVGTTLERAPGQRPPGALGKKKAKGKAKGSLRAEPGATPSRDALFNPSRAFACREEGSQLASERLKRATRKGTVLQPVLRRKNGALSITLATRNAKAILGKGRKLSKVKHKAGKQGKGRAVSRLLESFAVEEDFEFDDNSSFSEEEEDEEEEEEDSGPLSAEQSAALARSCAIHKEDLRDGLPVLIPKEDSLLYAGSVRTLQPPDIYSIVIEGERGNRQRIYSLEQLLQEAVLDVRPQSSRYLPPGTRVCAYWSQKSRCLYPGNVVRGASGDEDEDLDSVVVEFDDGDTGHIAVSNVRLLPPDFKIQCTEPSPALLVSSSCRRTKKVSSEAPPPSEAATPSLSPKAQDGPEALKTPGKKSISKDKAGKAELLTSGAKSPTGASDHFLGRRGSPLLSWSAVAQTKRKAVAAASKGPGVLQNLFQLNGSSKKLRAREALFPVHSVATPIFGNGFRADSFSSLASSYAPFVGGTGPGLPRGAHKLLRAKKAERVEAEKGGRRRAGGEFLVKLDHEGVTSPKNKTCKALLMGDKDFSPKLGRPLPSPSYVHPALVGKDKKGRAPIPPLPMGLALRKYAGQAEFPLPYDSDCHSSFSDEDEDGPGLAAGVPSRFLARLSVSSSSSGSSTSSSSGSVSTSSLCSSDNEDSSYSSDDEDPALLLQTCLTHPVPTLLAQPEALRSKGSGPHAHAQRCFLSRATVAGTGAGSGPSSSSKSKLKRKEALSFSKAKELSRRQRPPSVENRPKISAFLPARQLWKWSGNPTQRRGMKGKARKLFYKAIVRGEETLRVGDCAVFLSAGRPNLPYIGRIESMWESWGSNMVVKVKWFYHPEETKLGKRQCDGKNALYQSCHEDENDVQTISHKCQVVAREQYEQMARSRKCQDRQDLYYLAGTYDPTTGRLVTADGVPILC	MDEIISELRELCLNYIEQDERLSRQKLNFLGQREPRMVLIEGLKLLSRCIEIDSADKSGC THNHDDKSVETILVESGIVCPGLPLIIPDGYKLIDNSLILLECFVRSTPASFEKKFIEDT NKLACIREDLAVAGVTLVPIVDGRCDYDNSFMPEWANFKFRDLLFKLLEYSNQNEKVFEE SEYFRLCESLKTTIDKRSGMDSMKILKDARSTHNDEIMRMCHEGINPNMSCDDVVFGINS LFSRFRRDLESGKLKRNFQKVNPEGLIKEFSELYENLADSDDILTLSREAVESCPLMRFI TAETHGHERGSETSTEYERLLSMLNKVKSLKLLNTRRRQLLNLDVLCLSSLIKQSKFKGL KNDKHWVGCCYSSVNDRLVSFHSTKEEFIRLLRNRKKSKVFRKVSFEELFRASISEFIAK IQKCLLVVGLSFEHYGLSEHLEQECHIPFTEFENFMKIGAHPIMYYTKFEDYNFQPSTEQ LKNIQSLRRLSSVCLALTNSMKTSSVARLRQNQIGSVRYQVVECKEVFCQVIKLDSEEYH LLYQKTGESSRCYSIQGPDGHLISFYADPKRFFLPIFSDEVLYNMIDIMISWIRSCPDLK DCLTDIEVALRTLLLLMLTNPTKRNQKQVQSVRYLVMAIVSDFSSTSLMDKLREDLITPA EKVVYKLLRFLIKTIFGTGEKVLLSAKFKFMLNVSYLCHLITKETPDRLTDQIKCFEKFF EPKSQFGFFVNPKEAITPEEECVFYEQMKRFTSKEIDCQHTTPGVNLEAFSLMVSSFNNG TLIFKGEKKLNSLDPMTNSGCATALDLASNKSVVVNKHLNGERLLEYDFNKLLVSAVSQI TESFVRKQKYKLSHSDYEYKVSKLVSRLVIGSKGEETGRSEDNLAEICFDGEEETSFFKS LEEKVNTTIARYRRGRRANDKGDGEKLTNTKGLHHLQLILTGKMAHLRKVILSEISFHLV EDFDPSCLTNDDMKFICEAVEGSTELSPLYFTSVIKDQCGLDEMAKNLCRKFFSENDWFS CMKMILLQMNANAYSGKYRHMQRQGLNFKFDWDKLEEDVRISERESNSESLSKALSLTKC MSAALKNLCFYSEESPTSYTSVGPDSGRLKFALSYKEQVGGNRELYIGDLRTKMFTRLIE DYFESFSSFFSGSCLNNDKEFENAILSMTINVREGFLNYSMDHSKWGPMMCPFLFLMFLQ NLKLGDDQYVRSGKDHVSTLLTWHMHKLVEVPFPVVNAMMKSYVKSKLKLLRGSETTVTE RIFRQYFEMGIVPSHISSLIDMGQGILHNASDFYGLLSERFINYCIGVIFGERPEAYTSS DDQITLFDRRLSDLVVSDPEEVLVLLEFQSHLSGLLNKFISPKSVAGRFAAEFKSRFYVW GEEVPLLTKFVSAALHNVKCKEPHQLCETIDTIADQAIANGVPVSLVNSIQRRTLDLLKY ANFPLDPFLLNTNTDVKDWLDGSRGYRIQRLIEELCPNETKVVRKLVRKLHHKLKNGEFN EEFFLDLFNRDKKEAILQLGDLLGLEEDLNQLADVNWLNLNEMFPLRMVLRQKVVYPSVM TFQEERIPSLIKTLQNKLCSKFTRGAQKLLSEAINKSAFQSCISSGFIGLCKTLGSRCVR NKNRENLYIKKLLEDLTTDDHVTRVCNRDGITLYICDKQSHPEAHRDHICLLRPLLWDYI CISLSNSFELGVWVLAEPTKGKNNSENLTLKHLNPCDYVARKPESSRLLEDKVNLNQVIQ SVRRLYPKIFEDQLLPFMSDMSSKNMRWSPRIKFLDLCVLIDINSESLSLISHVVKWKRD EHYTVLFSDLANSHQRSDSSLVDEFVVSTRDVCKNFLKQVYFESFVREFVATTRTLGNFS WFPHKEMMPSEDGAEALGPFQSFVSKVVNKNVERPMFRNDLQFGFGWFSYRMGDVVCNAA MLIRQGLTNPKAFKSLKDLWDYMLNYTKGVLEFSISVDFTHNQNNTDCLRKFSLIFLVRC QLQNPGVAELLSCSHLFKGEIDRRMLDECLHLLRTDSVFKVNDGVFDIRSEEFEDYMEDP LILGDSLELELLGSKRILDGIRSIDFERVGPEWEPVPLTVKMGALFEGRNLVQNIIVKLE TKDMKVFLAGLEGYEKISDVLGNLFLHRFRTGEHLLGSEISVILQELCIDRSILLIPLSL LPDWFAFKDCRLCFSKSRSTLMYETVGGRFRLKGRSCDDWLGGSVAEDID
Q5JSS6	Q6IUF9	MASSDVKPKSVSHAKKWSEEIENLYRFQQAGYRDETEYRQVKQVSMVDRWPETGYVKKLQRRDNTFYYYNKQRECDDKEVHKVKIYAY	MGNCNKPPKRPPNTQTSAAQPSAEFRRTALPSLYGRYNCKCCWFADTNLITCNDHYLCLRCHQTMLRNSE LCHICWKPLPTSITVPVEPSAPPP
Q9NQI0	D2CGB1	MGDEDWEAEINPHMSSYVPIFEKDRYSGENGDNFNRTPASSSEMDDGPSRRDHFMKSGFASGRNFGNRDAGECNKRDNTSTMGGFGVGKSFGNRGFSNSRFEDGDSSGFWRESSNDCEDNPTRNRGFSKRGGYRDGNNSEASGPYRRGGRGSFRGCRGGFGLGSPNNDLDPDECMQRTGGLFGSRRPVLSGTGNGDTSQSRSGSGSERGGYKGLNEEVITGSGKNSWKSEAEGGESSDTQGPKVTYIPPPPPEDEDSIFAHYQTGINFDKYDTILVEVSGHDAPPAILTFEEANLCQTLNNNIAKAGYTKLTPVQKYSIPIILAGRDLMACAQTGSGKTAAFLLPILAHMMHDGITASRFKELQEPECIIVAPTRELVNQIYLEARKFSFGTCVRAVVIYGGTQLGHSIRQIVQGCNILCATPGRLMDIIGKEKIGLKQIKYLVLDEADRMLDMGFGPEMKKLISCPGMPSKEQRQTLMFSATFPEEIQRLAAEFLKSNYLFVAVGQVGGACRDVQQTVLQVGQFSKREKLVEILRNIGDERTMVFVETKKKADFIATFLCQEKISTTSIHGDREQREREQALGDFRFGKCPVLVATSVAARGLDIENVQHVINFDLPSTIDEYVHRIGRTGRCGNTGRAISFFDLESDNHLAQPLVKVLTDAQQDVPAWLEEIAFSTYIPGFSGSTRGNVFASVDTRKGKSTLNTAGFSSSQAPNPVDDESWD	MGNCNGASKSNQPDSSRVTQPAAEFRRVAHSSLYGRYNCKCCWFADTNLITCNDHYLCLR CHQVMLRNSDLCNICWKPLPTTITVPVEPTAPPP
Q8IVU9	Q6IUF9	MDFSIIQYSKFMTLLAMSLQNLKTLHMSLEESIKWLGEVMAEIGPTHSQKSEDWNIFDVKQANAIIDYLKISLFQHYKLYEFMFYSAREEIVIGTEQVIEVVKSACGPFPNPLEEGISFDIYSTFIEPPTILDTEMKRLDQEQGPEESQPETDTSDMDPLVGFTIEDVKSVLDQVTDDILIGIQTEINEKLQIQEEAFNARIEKLKKA	MGNCNKPPKRPPNTQTSAAQPSAEFRRTALPSLYGRYNCKCCWFADTNLITCNDHYLCLRCHQTMLRNSE LCHICWKPLPTSITVPVEPSAPPP
Q6NUQ4	D2CGB1	MATKTAGVGRWEVVKKGRRPGVGAGAGGRGGGRNRRALGEANGVWKYDLTPAIQTTSTLYERGFENIMKRQNKEQVPPPAVEPKKPGNKKQPKKVATPPNQNQKQGRFRSLEEALKALDVADLQKELDKSQSVFSGNPSIWLKDLASYLNYKLQAPLSEPTLSQHTHDYPYSLVSRELRGIIRGLLAKAAGSLELFFDHCLFTMLQELDKTPGESLHGYRICIQAILQDKPKIATANLGKFLELLRSHQSRPAKCLTIMWALGQAGFANLTEGLKVWLGIMLPVLGIKSLSPFAITYLDRLLLMHPNLTKGFGMIGPKDFFPLLDFAYMPNNSLTPSLQEQLCQLYPRLKVLAFGAKPDSTLHTYFPSFLSRATPSCPPEMKKELLSSLTECLTVDPLSASVWRQLYPKHLSQSSLLLEHLLSSWEQIPKKVQKSLQETIQSLKLTNQELLRKGSSNNQDVVTCDMACKGLLQQVQGPRLPWTRLLLLLLVFAVGFLCHDLRSHSSFQASLTGRLLRSSGFLPASQQACAKLYSYSLQGYSWLGETLPLWGSHLLTVVRPSLQLAWAHTNATVSFLSAHCASHLAWFGDSLTSLSQRLQIQLPDSVNQLLRYLRELPLLFHQNVLLPLWHLLLEALAWAQEHCHEACRGEVTWDCMKTQLSEAVHWTWLCLQDITVAFLDWALALISQQ	MGNCNGASKSNQPDSSRVTQPAAEFRRVAHSSLYGRYNCKCCWFADTNLITCNDHYLCLR CHQVMLRNSDLCNICWKPLPTTITVPVEPTAPPP
A1A4S6	A0A218M2D5	MGLQPLEFSDCYLDSPWFRERIRAHEAELERTNKFIKELIKDGKNLIAATKSLSVAQRKFAHSLRDFKFEFIGDAVTDDERCIDASLREFSNFLKNLEEQREIMALSVTETLIKPLEKFRKEQLGAVKEEKKKFDKETEKNYSLIDKHLNLSAKKKDSHLQEADIQVEQNRQHFYELSLEYVCKLQEIQERKKFEFVEPMLSFFQGMFTFYHQGHELAKDFNHYKMELQINIQNTRNRFEGTRSEVEELMNKIRQNPKDHKRASQFTAEGYLYVQEKRPAPFGSSWVKHYCMYRKAAKKFNMIPFEHRSGGKLGDGEVFFLKECTKRHTDSIDRRFCFDIEAADRPGVSLTMQAFSEEERKQWLEALGGKEALSHSFNTAIIPRPEGNAQLDKMGFTIIRKCISAVETRGINDQGLYRVVGVSSKVQRLLSMLMDVKTCNEVDLENSADWEVKTITSALKQYLRSLPEPLMTYELHGDFIVPAKSGSPESRVNAIHFLVHKLPEKNKEMLDILVKHLTNVSNHSKQNLMTVANLGVVFGPTLMRPQEETVAALMDLKFQNIVVEILIENHEKIFRTPPDTTFPEPTCLSASPPNAPPRQSKRQGQRTKRPVAVYNLCLELEDGDNPYPSKEDTPTSSLDSLSSPSPVTTAVPGPPGPDKNHLLADGGSFGDWASTIPGQTRSSMVQWLNPQSPTTTSSNSAVTPLSPGSSPFPFSPPATVADKPPESIRSRKARAVYPCEAEHSSELSFEIGAIFEDVQTSREPGWLEGTLNGKRGLIPQNYVKLL	MDEIISELRELCLNYIEQDERLSRQKLNFLGQREPRMVLIEGLKLLSRCIEIDSADKSGC THNHDDKSVETILVESGIVCPGLPLIIPDGYKLIDNSLILLECFVRSTPASFEKKFIEDT NKLACIREDLAVAGVTLVPIVDGRCDYDNSFMPEWANFKFRDLLFKLLEYSNQNEKVFEE SEYFRLCESLKTTIDKRSGMDSMKILKDARSTHNDEIMRMCHEGINPNMSCDDVVFGINS LFSRFRRDLESGKLKRNFQKVNPEGLIKEFSELYENLADSDDILTLSREAVESCPLMRFI TAETHGHERGSETSTEYERLLSMLNKVKSLKLLNTRRRQLLNLDVLCLSSLIKQSKFKGL KNDKHWVGCCYSSVNDRLVSFHSTKEEFIRLLRNRKKSKVFRKVSFEELFRASISEFIAK IQKCLLVVGLSFEHYGLSEHLEQECHIPFTEFENFMKIGAHPIMYYTKFEDYNFQPSTEQ LKNIQSLRRLSSVCLALTNSMKTSSVARLRQNQIGSVRYQVVECKEVFCQVIKLDSEEYH LLYQKTGESSRCYSIQGPDGHLISFYADPKRFFLPIFSDEVLYNMIDIMISWIRSCPDLK DCLTDIEVALRTLLLLMLTNPTKRNQKQVQSVRYLVMAIVSDFSSTSLMDKLREDLITPA EKVVYKLLRFLIKTIFGTGEKVLLSAKFKFMLNVSYLCHLITKETPDRLTDQIKCFEKFF EPKSQFGFFVNPKEAITPEEECVFYEQMKRFTSKEIDCQHTTPGVNLEAFSLMVSSFNNG TLIFKGEKKLNSLDPMTNSGCATALDLASNKSVVVNKHLNGERLLEYDFNKLLVSAVSQI TESFVRKQKYKLSHSDYEYKVSKLVSRLVIGSKGEETGRSEDNLAEICFDGEEETSFFKS LEEKVNTTIARYRRGRRANDKGDGEKLTNTKGLHHLQLILTGKMAHLRKVILSEISFHLV EDFDPSCLTNDDMKFICEAVEGSTELSPLYFTSVIKDQCGLDEMAKNLCRKFFSENDWFS CMKMILLQMNANAYSGKYRHMQRQGLNFKFDWDKLEEDVRISERESNSESLSKALSLTKC MSAALKNLCFYSEESPTSYTSVGPDSGRLKFALSYKEQVGGNRELYIGDLRTKMFTRLIE DYFESFSSFFSGSCLNNDKEFENAILSMTINVREGFLNYSMDHSKWGPMMCPFLFLMFLQ NLKLGDDQYVRSGKDHVSTLLTWHMHKLVEVPFPVVNAMMKSYVKSKLKLLRGSETTVTE RIFRQYFEMGIVPSHISSLIDMGQGILHNASDFYGLLSERFINYCIGVIFGERPEAYTSS DDQITLFDRRLSDLVVSDPEEVLVLLEFQSHLSGLLNKFISPKSVAGRFAAEFKSRFYVW GEEVPLLTKFVSAALHNVKCKEPHQLCETIDTIADQAIANGVPVSLVNSIQRRTLDLLKY ANFPLDPFLLNTNTDVKDWLDGSRGYRIQRLIEELCPNETKVVRKLVRKLHHKLKNGEFN EEFFLDLFNRDKKEAILQLGDLLGLEEDLNQLADVNWLNLNEMFPLRMVLRQKVVYPSVM TFQEERIPSLIKTLQNKLCSKFTRGAQKLLSEAINKSAFQSCISSGFIGLCKTLGSRCVR NKNRENLYIKKLLEDLTTDDHVTRVCNRDGITLYICDKQSHPEAHRDHICLLRPLLWDYI CISLSNSFELGVWVLAEPTKGKNNSENLTLKHLNPCDYVARKPESSRLLEDKVNLNQVIQ SVRRLYPKIFEDQLLPFMSDMSSKNMRWSPRIKFLDLCVLIDINSESLSLISHVVKWKRD EHYTVLFSDLANSHQRSDSSLVDEFVVSTRDVCKNFLKQVYFESFVREFVATTRTLGNFS WFPHKEMMPSEDGAEALGPFQSFVSKVVNKNVERPMFRNDLQFGFGWFSYRMGDVVCNAA MLIRQGLTNPKAFKSLKDLWDYMLNYTKGVLEFSISVDFTHNQNNTDCLRKFSLIFLVRC QLQNPGVAELLSCSHLFKGEIDRRMLDECLHLLRTDSVFKVNDGVFDIRSEEFEDYMEDP LILGDSLELELLGSKRILDGIRSIDFERVGPEWEPVPLTVKMGALFEGRNLVQNIIVKLE TKDMKVFLAGLEGYEKISDVLGNLFLHRFRTGEHLLGSEISVILQELCIDRSILLIPLSL LPDWFAFKDCRLCFSKSRSTLMYETVGGRFRLKGRSCDDWLGGSVAEDID
Q9UBB5	O73557	MRAHPGGGRCCPEQEEGESAAGGSGAGGDSAIEQGGQGSALAPSPVSGVRREGARGGGRGRGRWKQAGRGGGVCGRGRGRGRGRGRGRGRGRGRGRPPSGGSGLGGDGGGCGGGGSGGGGAPRREPVPFPSGSAGPGPRGPRATESGKRMDCPALPPGWKKEEVIRKSGLSAGKSDVYYFSPSGKKFRSKPQLARYLGNTVDLSSFDFRTGKMMPSKLQKNKQRLRNDPLNQNKGKPDLNTTLPIRQTASIFKQPVTKVTNHPSNKVKSDPQRMNEQPRQLFWEKRLQGLSASDVTEQIIKTMELPKGLQGVGPGSNDETLLSAVASALHTSSAPITGQVSAAVEKNPAVWLNTSQPLCKAFIVTDEDIRKQEERVQQVRKKLEEALMADILSRAADTEEMDIEMDSGDEA	MGNKQAKAPESKDSPRASLIPDATHLGPQFCKSCWFENKGLVECNNHYLCLNCLTLLLSVSNRCPICKMP LPTKLRPSAAPTAPPTGAADSIRPPPYSP
Q27J81	D2CGB1	MSVKEGAQRKWAALKEKLGPQDSDPTEANLESADPELCIRLLQMPSVVNYSGLRKRLEGSDGGWMVQFLEQSGLDLLLEALARLSGRGVARISDALLQLTCVSCVRAVMNSRQGIEYILSNQGYVRQLSQALDTSNVMVKKQVFELLAALCIYSPEGHVLTLDALDHYKTVCSQQYRFSIVMNELSGSDNVPYVVTLLSVINAVILGPEDLRARTQLRNEFIGLQLLDVLARLRDLEDADLLIQLEAFEEAKAEDEEELLRVSGGVDMSSHQEVFASLFHKVSCSPVSAQLLSVLQGLLHLEPTLRSSQLLWEALESLVNRAVLLASDAQECTLEEVVERLLSVKGRPRPSPLVKAHKSVQANLDQSQRGSSPQNTTTPKPSVEGQQPAAAAACEPVDHAQSESILKVSQPRALEQQASTPPPPPPPPLLPGSSAEPPPPPPPPPLPSVGAKALPTAPPPPPLPGLGAMAPPAPPLPPPLPGSCEFLPPPPPPLPGLGCPPPPPPLLPGMGWGPPPPPPPLLPCTCSPPVAGGMEEVIVAQVDHGLGSAWVPSHRRVNPPTLRMKKLNWQKLPSNVAREHNSMWASLSSPDAEAVEPDFSSIERLFSFPAAKPKEPTMVAPRARKEPKEITFLDAKKSLNLNIFLKQFKCSNEEVAAMIRAGDTTKFDVEVLKQLLKLLPEKHEIENLRAFTEERAKLASADHFYLLLLAIPCYQLRIECMLLCEGAAAVLDMVRPKAQLVLAACESLLTSRQLPIFCQLILRIGNFLNYGSHTGDADGFKISTLLKLTETKSQQNRVTLLHHVLEEAEKSHPDLLQLPRDLEQPSQAAGINLEIIRSEASSNLKKLLETERKVSASVAEVQEQYTERLQASISAFRALDELFEAIEQKQRELADYLCEDAQQLSLEDTFSTMKAFRDLFLRALKENKDRKEQAAKAERRKQQLAEEEARRPRGEDGKPVRKGPGKQEEVCVIDALLADIRKGFQLRKTARGRGDTDGGSKAASMDPPRATEPVATSNPAGDPVGSTRCPASEPGLDATTASESRGWDLVDAVTPGPQPTLEQLEEGGPRPLERRSSWYVDASDVLTTEDPQCPQPLEGAWPVTLGDAQALKPLKFSSNQPPAAGSSRQDAKDPTSLLGVLQAEADSTSEGLEDAVHSRGARPPAAGPGGDEDEDEEDTAPESALDTSLDKSFSEDAVTDSSGSGTLPRARGRASKGTGKRRKKRPSRSQEEVPPDSDDNKTKKLCVIQ	MGNCNGASKSNQPDSSRVTQPAAEFRRVAHSSLYGRYNCKCCWFADTNLITCNDHYLCLR CHQVMLRNSDLCNICWKPLPTTITVPVEPTAPPP
Q8NDH2	A0A218M2D5	MAQIQKDKANISEKSVMHPEYIAVKAEKSPLSHILKTKELQVNISQQGEKAQEGEVEIVVLLSKTCPFVTSSAFLELDSIKEEEGEPRITRSFMPHLEIQESLPSRQTAPTKPTESLVKKEKQLLPQKEDRVQTVSMHGLMHPNGAVFKAKTSAPPQVFSITEHSPLSKRKEPQWGMKERAGQKQDRTGRPHVILTKTHPFMPSLSHHRFSPSQPKLPISSGAGKSRLANSNEGISSHKVILKANQQMPYKEAKDRVKIEGREGRILPKRIHLRAEALPLALLCNGKNYSLHIEEQGEGVQESKKEPGVVPRKSASFPPPPFYLNCDTRRNEKEGTLGKTQFSFPPLKIQDSSDSGKKAYTESLHGYTLSNSKGPVQPTAQGEEKGGLRIDMEDKMLPKCTDLKAKQLLLSDILNTKKLQWKSKEQKRKIQEDKNKQVKGLPSINTSLLTPPYLKFDTTEGQENVIRIAKVSLPQSRSKESSDAGRIACPEATHGELSSDVKQLKAHLLQKEEKDREKVADMTSVLDPNKMYLKAKKSPVLHTHSFSDLQWKTREQEEEKVQKVKSGPGVMLSKSPSRSSPLHLNVNTGFQEESIPILTRPSFPLVKLQVSPDTEGGTCIRPIAGDILIYLQKGKHVSQNKEEDDVQIVSILIFPKHQEEKVQECEGEPGVVLTKSTSLPSLSQLELDKETHLGNEMLRLKRPILRRISHIGETVHRESVVGDIPKDVKNEKQHIPQKEERNQKKIIDMRGTDITLKSKKSPRSCMLHRTELHVNIGGQGRKEHEGQDKPPGMIQRKMCILFSKPLPSNLKLERATHADEERLGGKTSFVLPLMPSALPDTEKTADAEARSGDVRKGKPHRSQKENRHEVKTIDMRFRIHCQEARISPMSHILNAKELVLNINKLEKKVHKDKDEACVVLSRTFLSIPSAPPLYLDSGNKTDKDTPGITGSSCPQRTLHVPSNTQKITNRDSVEGVDKNVVKQAEQYVPRPEAEQQLTSNFMISVQQRNQPSRVRSEEDLNQLVLNSRDEDIYFTGFGTIRSGKRPEWLFTGKKAQPVKYKTETLTAFLSYPTMDATKMGGLEEDTEIMDNLNHKISPKASVSLIRKISKELYVTLGTPANSKGFSVSERYAHQQETSSKVSPELAGSCKFDKPKEDGQSNDRISKMFSPKVLAPQTKGSLKKISIVTNWNAPQNIEEQDIVMKKQVIRRCEHGHKTRTNTILSKFPLQSGKQKTPSETDVDKKTTAHLSLQMLPGIHMDMTEIDPAKGGRKQALLISEQEEGVLEFLPKSLFPPWTFQFQSGDLEEKHQTDANTNINLEQKKLEMDNDSTVNQKEGKLKIGTNRALHLQEEKTEMHKARTANLEKERGRMDTSSSAHPHLLSLKAEESQMKTQVITHRENSRLIMQKQKKELEASNAKQSIQLQKLFQRNVLDSFYSYVPLSPKRKDQKGRLTIRDLKRELSTKYLTMKIQNHPIPQMLNITGRGTPSNRKKLEYDVKLKNIASWSKDVSGIFIRSLSISIMRSPHTDPKTNLEREKRICLPKFQEKSPNTSEMSKRDTLTIVKGEQNFTNTVPQDPQPFAVDKQQMQKLPNVKSEANLRSEMNKKYLKAQTKERIVPEHDVSRIIKKPDLRIIEQEEKILKRILTPTECPSMLEDPKLPKQRDQSEPVWDMTTQKVQQQKAFPGTVPIPPQVKSSEVKIVADSTNAEHLLPICEATKAISESQVKNMIQDKVSSDKLDNIQAYKPDDLKSPPFPEGPDTISTAIYPKTQHKSLLEQFTPKEKNKLTSHLESKALEIQLNLIPEMARKSLQMFNFYPKGTISKDNSWRFYSRHKTMNFMSLEGTDTIEPNSKHKHQKDSPLASNMKTLIVDVSSDSEETITKLQSINKLENGTSAVTSASEMLLPHTLQNHSVKEKGKLLMHFSVKTLEIQMKAFPRIVRESYAMTSAHERKKPLSNCIHPGFTGPKRQNRILLLSEEKSLHQIDLDLQYKYLRFLLGLPVGSTFPKPNVLPKHSKLNTIAVCKNVNAGGQSGSLSIDTELLEQHISFKKQSPHENSSLIRKFPQPTLVCASDRDLHSPRKKDTQVLSESEFHVTPEKNKQYHVWFQERNTCESVDLRTQRNATGSAVSCETQISEDFVDIQTDIESPADLDECSCLEVSESEECVFLEANSYLSQESENILFELQTGIPLENVYKITTDLKSFYSEDSGSHCTRECRKETLIITPPSCKSHKSRKYRSSSKMKSPDWLCHSSSNTAEIQSRSSSVSFSEEKISWTTKSRTSYSSAPLTESNIKSHLAKNQGKSHRHPESQERKKARSDLFRKNSSHWDHDYSCTHSKGKRDRKKRVYDYESERLDCFQSKHKSASKPHHDDINFYSERKQNRPFFFACVPADSLEVIPKTIRWTIPPETLRKRNFRIPLVAKISSSWNIWSSSKKLLGSLSGSLTTVFHS	MDEIISELRELCLNYIEQDERLSRQKLNFLGQREPRMVLIEGLKLLSRCIEIDSADKSGC THNHDDKSVETILVESGIVCPGLPLIIPDGYKLIDNSLILLECFVRSTPASFEKKFIEDT NKLACIREDLAVAGVTLVPIVDGRCDYDNSFMPEWANFKFRDLLFKLLEYSNQNEKVFEE SEYFRLCESLKTTIDKRSGMDSMKILKDARSTHNDEIMRMCHEGINPNMSCDDVVFGINS LFSRFRRDLESGKLKRNFQKVNPEGLIKEFSELYENLADSDDILTLSREAVESCPLMRFI TAETHGHERGSETSTEYERLLSMLNKVKSLKLLNTRRRQLLNLDVLCLSSLIKQSKFKGL KNDKHWVGCCYSSVNDRLVSFHSTKEEFIRLLRNRKKSKVFRKVSFEELFRASISEFIAK IQKCLLVVGLSFEHYGLSEHLEQECHIPFTEFENFMKIGAHPIMYYTKFEDYNFQPSTEQ LKNIQSLRRLSSVCLALTNSMKTSSVARLRQNQIGSVRYQVVECKEVFCQVIKLDSEEYH LLYQKTGESSRCYSIQGPDGHLISFYADPKRFFLPIFSDEVLYNMIDIMISWIRSCPDLK DCLTDIEVALRTLLLLMLTNPTKRNQKQVQSVRYLVMAIVSDFSSTSLMDKLREDLITPA EKVVYKLLRFLIKTIFGTGEKVLLSAKFKFMLNVSYLCHLITKETPDRLTDQIKCFEKFF EPKSQFGFFVNPKEAITPEEECVFYEQMKRFTSKEIDCQHTTPGVNLEAFSLMVSSFNNG TLIFKGEKKLNSLDPMTNSGCATALDLASNKSVVVNKHLNGERLLEYDFNKLLVSAVSQI TESFVRKQKYKLSHSDYEYKVSKLVSRLVIGSKGEETGRSEDNLAEICFDGEEETSFFKS LEEKVNTTIARYRRGRRANDKGDGEKLTNTKGLHHLQLILTGKMAHLRKVILSEISFHLV EDFDPSCLTNDDMKFICEAVEGSTELSPLYFTSVIKDQCGLDEMAKNLCRKFFSENDWFS CMKMILLQMNANAYSGKYRHMQRQGLNFKFDWDKLEEDVRISERESNSESLSKALSLTKC MSAALKNLCFYSEESPTSYTSVGPDSGRLKFALSYKEQVGGNRELYIGDLRTKMFTRLIE DYFESFSSFFSGSCLNNDKEFENAILSMTINVREGFLNYSMDHSKWGPMMCPFLFLMFLQ NLKLGDDQYVRSGKDHVSTLLTWHMHKLVEVPFPVVNAMMKSYVKSKLKLLRGSETTVTE RIFRQYFEMGIVPSHISSLIDMGQGILHNASDFYGLLSERFINYCIGVIFGERPEAYTSS DDQITLFDRRLSDLVVSDPEEVLVLLEFQSHLSGLLNKFISPKSVAGRFAAEFKSRFYVW GEEVPLLTKFVSAALHNVKCKEPHQLCETIDTIADQAIANGVPVSLVNSIQRRTLDLLKY ANFPLDPFLLNTNTDVKDWLDGSRGYRIQRLIEELCPNETKVVRKLVRKLHHKLKNGEFN EEFFLDLFNRDKKEAILQLGDLLGLEEDLNQLADVNWLNLNEMFPLRMVLRQKVVYPSVM TFQEERIPSLIKTLQNKLCSKFTRGAQKLLSEAINKSAFQSCISSGFIGLCKTLGSRCVR NKNRENLYIKKLLEDLTTDDHVTRVCNRDGITLYICDKQSHPEAHRDHICLLRPLLWDYI CISLSNSFELGVWVLAEPTKGKNNSENLTLKHLNPCDYVARKPESSRLLEDKVNLNQVIQ SVRRLYPKIFEDQLLPFMSDMSSKNMRWSPRIKFLDLCVLIDINSESLSLISHVVKWKRD EHYTVLFSDLANSHQRSDSSLVDEFVVSTRDVCKNFLKQVYFESFVREFVATTRTLGNFS WFPHKEMMPSEDGAEALGPFQSFVSKVVNKNVERPMFRNDLQFGFGWFSYRMGDVVCNAA MLIRQGLTNPKAFKSLKDLWDYMLNYTKGVLEFSISVDFTHNQNNTDCLRKFSLIFLVRC QLQNPGVAELLSCSHLFKGEIDRRMLDECLHLLRTDSVFKVNDGVFDIRSEEFEDYMEDP LILGDSLELELLGSKRILDGIRSIDFERVGPEWEPVPLTVKMGALFEGRNLVQNIIVKLE TKDMKVFLAGLEGYEKISDVLGNLFLHRFRTGEHLLGSEISVILQELCIDRSILLIPLSL LPDWFAFKDCRLCFSKSRSTLMYETVGGRFRLKGRSCDDWLGGSVAEDID
P09565	Q6UY62	MTPGVVHASPPQSQRVPRQAPCEWAIRNIGQKPKEPNCHNCGTHIGLRSKTLRGTPNYLPIRQDTHPPSVIFCLAGVGVPGGTCRPAPCVPRFAALPWATNHPGPGCLSDLRA	MGNSKSKSKLSANQYEQQTVNSTKQVAILKRQAEPSLYGRHNCRCCWFANTNLIKCSDHYICLKCLNIML GKSSFCDICGEELPTSIVVPIEPSAPPPED
A6NCW0	Q6UY62	MGDDSLYLGGEWQFNHFSKLTSSRPDAAFAEIQRTSLPEKSPLSSETRVDLCDDLAPVARQLAPREKLPLSSRRPAAVGAGLQNMGNTCYENASLQCLTYTLPLANYMLSREHSQTCQRPKCCMLCTMQAHITWALHSPGHVIQPSQALASGFHRGKQEDVHEFLMFTVDAMKKACLPGHKQVDHHSKDTTLIHQIFGGCWRSQIKCLHCHGISDTFDPYLDIALDIQAAQSVKQALEQLVKPEELNGENAYHCGLCLQRAPASNTLTLHTSAKVLILVLKRFSDVAGNKLAKNVQYPECLDMQPYMSQQNTGPLVYVLYAVLVHAGWSCHDGHYFSYVKAQEGQWYKMDDAEVTVCSITSVLSQQAYVLFYIQKSEWERHSESVSRGREPRALGAEDTDRRAKQGELKRDHPCLQAPELDEHLVERATQESTLDHWKFLQEQNKTKPEFNVGKVEGTLPPNALVIHQSKYKCGMKNHHPEQQSSLLNLSSTTRTDQESMNTGTLASLQGRTRRAKGKNKHSKRALLVCQ	MGNSKSKSKLSANQYEQQTVNSTKQVAILKRQAEPSLYGRHNCRCCWFANTNLIKCSDHYICLKCLNIML GKSSFCDICGEELPTSIVVPIEPSAPPPED
Q96HJ9	Q6UY62	MAALGSPSHTFRGLLRELRYLSAATGRPYRDTAAYRYLVKAFRAHRVTSEKLCRAQHELHFQAATYLCLLRSIRKHVALHQEFHGKGERSVEESAGLVGLKLPHQPGGKGWEP	MGNSKSKSKLSANQYEQQTVNSTKQVAILKRQAEPSLYGRHNCRCCWFANTNLIKCSDHYICLKCLNIML GKSSFCDICGEELPTSIVVPIEPSAPPPED
Q9NPC7	P08669	MQYSHHCEHLLERLNKQREAGFLCDCTIVIGEFQFKAHRNVLASFSEYFGAIYRSTSENNVFLDQSQVKADGFQKLLEFIYTGTLNLDSWNVKEIHQAADYLKVEEVVTKCKIKMEDFAFIANPSSTEISSITGNIELNQQTCLLTLRDYNNREKSEVSTDLIQANPKQGALAKKSSQTKKKKKAFNSPKTGQNKTVQYPSDILENASVELFLDANKLPTPVVEQVAQINDNSELELTSVVENTFPAQDIVHTVTVKRKRGKSQPNCALKEHSMSNIASVKSPYEAENSGEELDQRYSKAKPMCNTCGKVFSEASSLRRHMRIHKGVKPYVCHLCGKAFTQCNQLKTHVRTHTGEKPYKCELCDKGFAQKCQLVFHSRMHHGEEKPYKCDVCNLQFATSSNLKIHARKHSGEKPYVCDRCGQRFAQASTLTYHVRRHTGEKPYVCDTCGKAFAVSSSLITHSRKHTGEKPYICGICGKSFISSGELNKHFRSHTGERPFICELCGNSYTDIKNLKKHKTKVHSGADKTLDSSAEDHTLSEQDSIQKSPLSETMDVKPSDMTLPLALPLGTEDHHMLLPVTDTQSPTSDTLLRSTVNGYSEPQLIFLQQLY	MGQIVTFFQEVPHVIEEVMNIVLIALSVLAVLKGLYNFATCGLVGLVTFLLLCGRSCTTSLYKGVYELQT LELNMETLNMTMPLSCTKNNSHHYIMVGNETGLELTLTNTSIINHKFCNLSDAHKKNLYDHALMSIISTF HLSIPNFNQYEAMSCDFNGGKISVQYNLSHSYAGDAANHCGTVANGVLQTFMRMAWGGSYIALDSGRGNW DCIMTSYQYLIIQNTTWEDHCQFSRPSPIGYLGLLSQRTRDIYISRRLLGTFTWTLSDSEGKDTPGGYCL TRWMLIEAELKCFGNTAVAKCNEKHDEEFCDMLRLFDFNKQAIQRLKAEAQMSIQLINKAVNALINDQLI MKNHLRDIMGIPYCNYSKYWYLNHTTTGRTSLPKCWLVSNGSYLNETHFSDDIEQQADNMITEMLQKEYM ERQGKTPLGLVDLFVFSTSFYLISIFLHLVKIPTHRHIVGKSCPKPHRLNHMGICSCGLYKQPGVPVKWK R
O95785	Q8AZ57	MEGSLAGSLAAPDRPQGPERLPGPAPRENIEGGAEAAEGEGGIFRSTRYLPVTKEGPRDILDGRGGISGTPDGRGPWEHPLVQEAGEGILSERRFEDSVIVRTMKPHAELEGSRRFLHHRGEPRLLEKHAQGRPRFDWLQDEDEQGSPQDAGLHLDLPAQPPPLAPFRRVFVPVEDTPKTLDMAVVGGREDLEDLEGLAQPSEWGLPTSASEVATQTWTVNSEASVERLQPLLPPIRTGPYLCELLEEVAEGVASPDEDEDEEPAVFPCIECSIYFKQKEHLLEHMSQHRRAPGQEPPADLAPLACGECGWAFADPTALEQHRQLHQASREKIIEEIQKLKQVPGDEGREARLQCPKCVFGTNSSRAYVQHAKLHMREPPGQTTKEPFGGSSGAGSPSPEASALLYQPYGAAVGLSACVFCGFPAPSESLLREHVRLVHAHPHWEEDGEAYEEDPASQPGTSQDAHACFPDTAVDYFGKAEPSLAPMWRENPAGYDPSLAFGPGCQQLSIRDFPLSKPLLHGTGQRPLGRLAFPSTLASTPYSLQLGRNKSTVHPQGLGERRRPWSEEEEEEEEEEDVVLTSEMDFSPENGVFSPLATPSLIPQAALELKQAFREALQAVEATQGQQQQLRGMVPIVLVAKLGPQVMAAARVPPRLQPEELGLAGAHPLDFLLLDAPLGGPLGLDTLLDGDPAMALKHEERKCPYCPDRFHNGIGLANHVRGHLNRVGVSYNVRHFISAEEVKAIERRFSFQKKKKKVANFDPGTFSLMRCDFCGAGFDTRAGLSSHARAHLRDFGITNWELTVSPINILQELLATSAAEQPPSPLGREPGGPPGSFLTSRRPRLPLTVPFPPTWAEDPGPAYGDAQSLTTCEVCGACFETRKGLSSHARSHLRQLGVAESESSGAPIDLLYELVKQKGLPDAHLGLPPGLAKKSSSLKEVVAGAPRPGLLSLAKPLDAPAVNKAIKSPPGFSAKGLGHPPSSPLLKKTPLALAGSPTPKNPEDKSPQLSLSPRPASPKAQWPQSEDEGPLNLTSGPEPARDIRCEFCGEFFENRKGLSSHARSHLRQMGVTEWYVNGSPIDTLREILKRRTQSRPGGPPNPPGPSPKALAKMMGGAGPGSSLEARSPSDLHISPLAKKLPPPPGSPLGHSPTASPPPTARKMFPGLAAPSLPKKLKPEQIRVEIKREMLPGALHGELHPSEGPWGAPREDMTPLNLSSRAEPVRDIRCEFCGEFFENRKGLSSHARSHLRQMGVTEWSVNGSPIDTLREILKKKSKPCLIKKEPPAGDLAPALAEDGPPTVAPGPVQSPLPLSPLAGRPGKPGAGPAQVPRELSLTPITGAKPSATGYLGSVAAKRPLQEDRLLPAEVKAKTYIQTELPFKAKTLHEKTSHSSTEACCELCGLYFENRKALASHARAHLRQFGVTEWCVNGSPIETLSEWIKHRPQKVGAYRSYIQGGRPFTKKFRSAGHGRDSDKRPSLGLAPGGLAVVGRSAGGEPGPEAGRAADGGERPLAASPPGTVKAEEHQRQNINKFERRQARPPDASAARGGEDTNDLQQKLEEVRQPPPRVRPVPSLVPRPPQTSLVKFVGNIYTLKCRFCEVEFQGPLSIQEEWVRHLQRHILEMNFSKADPPPEESQAPQAQTAAAEAP	MGQLISFFQEIPVFLQEALNIALVAVSLIAVIKGIINLYKSGLFQFIFFLLLAGRSCSDGTFKIGLHTEF QSVTLTMQRLLANHSNELPSLCMLNNSFYYMRGGVNTFLIRVSDISVLMKEYDVSIYEPEDLGNCLNKSD SSWAIHWFSNALGHDWLMDPPMLCRNKTKKEGSNIQFNISKADDARVYGKKIRNGMRHLFRGFHDPCEEG KVCYLTINQCGDPSSFDYCGVNHLSKCQFDHVNTLHFLVRSKTHLNFERSLKAFFSWSLTDSSGKDMPGG YCLEEWMLIAAKMKCFGNTAVAKCNQNHDSEFCDMLRLFDYNKNAIKTLNDESKKEINLLSQTVNALISD NLLMKNKIKELMSIPYCNYTKFWYVNHTLTGQHTLPRCWLIRNGSYLNTSEFRNDWILESDHLISEMLSK EYAERQGKTPITLVDICFWSTIFFTASLFLHLVGIPTHRHLKGEACPLPHKLDSFGGCRCGKYPRLKKPT IWHKRH
P18754	P09992	MSPKRIAKRRSPPADAIPKSKKVKVSHRSHSTEPGLVLTLGQGDVGQLGLGENVMERKKPALVSIPEDVVQAEAGGMHTVCLSKSGQVYSFGCNDEGALGRDTSVEGSEMVPGKVELQEKVVQVSAGDSHTAALTDDGRVFLWGSFRDNNGVIGLLEPMKKSMVPVQVQLDVPVVKVASGNDHLVMLTADGDLYTLGCGEQGQLGRVPELFANRGGRQGLERLLVPKCVMLKSRGSRGHVRFQDAFCGAYFTFAISHEGHVYGFGLSNYHQLGTPGTESCFIPQNLTSFKNSTKSWVGFSGGQHHTVCMDSEGKAYSLGRAEYGRLGLGEGAEEKSIPTLISRLPAVSSVACGASVGYAVTKDGRVFAWGMGTNYQLGTGQDEDAWSPVEMMGKQLENRVVLSVSSGGQHTVLLVKDKEQS	MSLSKEVKSFQWTQALRRELQSFTSDVKAAVIKDATNLLNGLDFSEVSNVQRIMRKEKRDDKDLQRLRSL NQTVHSLVDLKSTSKKNVLKVGRLSAEELMSLAADLEKLKAKIMRSERPQASGVYMGNLTTQQLDQRSQI LQIVGMRKPQQGASGVVRVWDVKDSSLLNNQFGTMPSLTMACMAKQSQTPLNDVVQALTDLGLLYTVKYP NLNDLERLKDKHPVLGVITEQQSSINISGYNFSLGAAVKAGAALLDGGNMLESILIKPSNSEDLLKAVLG AKRKLNMFVSDQVGDRNPYENILYKVCLSGEGWPYIACRTSIVGRAWENTTIDLTSEKPAVNSPRPAPGA AGPPQVGLSYSQTMLLKDLMGGIDPNAPTWIDIEGRFNDPVEIAIFQPQNGQFIHFYREPVDQKQFKQDS KYSHGMDLADLFNAQPGLTSSVIGALPQGMVLSCQGSDDIRKLLDSQNRKDIKLIDVEMTREASREYEDK VWDKYGWLCKMHTGIVRDKKKKEITPHCALMDCIIFESASKARLPDLKTVHNILPHDLIFRGPNVVTL
Q70EK9	Q6IUF9	MAQVRETSLPSGSGVRWISGGGGGASPEEAVEKAGKMEEAAAGATKASSRREAEEMKLEPLQEREPAPEENLTWSSSGGDEKVLPSIPLRCHSSSSPVCPRRKPRPRPQPRARSRSQPGLSAPPPPPARPPPPPPPPPPPAPRPRAWRGSRRRSRPGSRPQTRRSCSGDLDGSGDPGGLGDWLLEVEFGQGPTGCSHVESFKVGKNWQKNLRLIYQRFVWSGTPETRKRKAKSCICHVCSTHMNRLHSCLSCVFFGCFTEKHIHKHAETKQHHLAVDLYHGVIYCFMCKDYVYDKDIEQIAKETKEKILRLLTSTSTDVSHQQFMTSGFEDKQSTCETKEQEPKLVKPKKKRRKKSVYTVGLRGLINLGNTCFMNCIVQALTHIPLLKDFFLSDKHKCIMTSPSLCLVCEMSSLFHAMYSGSRTPHIPYKLLHLIWIHAEHLAGYRQQDAHEFLIAILDVLHRHSKDDSGGQEANNPNCCNCIIDQIFTGGLQSDVTCQACHSVSTTIDPCWDISLDLPGSCATFDSQNPERADSTVSRDDHIPGIPSLTDCLQWFTRPEHLGSSAKIKCNSCQSYQESTKQLTMKKLPIVACFHLKRFEHVGKQRRKINTFISFPLELDMTPFLASTKESRMKEGQPPTDCVPNENKYSLFAVINHHGTLESGHYTSFIRQQKDQWFSCDDAIITKATIEDLLYSEGYLLFYHKQGLEKD	MGNCNKPPKRPPNTQTSAAQPSAEFRRTALPSLYGRYNCKCCWFADTNLITCNDHYLCLRCHQTMLRNSE LCHICWKPLPTSITVPVEPSAPPP
A4D2B8	Q8AZ57	MVTMCGGHRPENFLHQVLTEFGEELAGEGKSEVGGGAPRSYLQVASAECWAAAPAVHVGEPVHAGGLHTERGADPVIGLYLVHRGGACQTPTVGNRQTPTLGIHARPRRRATTSLLTLLLAFGKNAVRCALIGPGSLTSRTRPLTEPLGEKERREVFFPPRPERVEHNVESSRWEPRRRGACGSRGGNFPSPRGGSGVASLERAESSSTEPAKAIKPIDRKSVHQICSGPVVPSLSTAVKELVENSLDAGATNIDLKLKDYGVDLIEVSGNGCGVEEENFEGLTLKHHTSKIQEFADLPQVETFGFRGEALSSLCALSDVTISTCHVSAKVGTRLVFDHYGKIIQKTPYPHPRGMTVSVKQLFSTLPVHHKEFQRNIKKKRACFPFAFCRDCQFPEASPAMLPVQPAELTPRSTPPHPCSLEDNVITVFSSVKNGPGSSR	MGQLISFFQEIPVFLQEALNIALVAVSLIAVIKGIINLYKSGLFQFIFFLLLAGRSCSDGTFKIGLHTEF QSVTLTMQRLLANHSNELPSLCMLNNSFYYMRGGVNTFLIRVSDISVLMKEYDVSIYEPEDLGNCLNKSD SSWAIHWFSNALGHDWLMDPPMLCRNKTKKEGSNIQFNISKADDARVYGKKIRNGMRHLFRGFHDPCEEG KVCYLTINQCGDPSSFDYCGVNHLSKCQFDHVNTLHFLVRSKTHLNFERSLKAFFSWSLTDSSGKDMPGG YCLEEWMLIAAKMKCFGNTAVAKCNQNHDSEFCDMLRLFDYNKNAIKTLNDESKKEINLLSQTVNALISD NLLMKNKIKELMSIPYCNYTKFWYVNHTLTGQHTLPRCWLIRNGSYLNTSEFRNDWILESDHLISEMLSK EYAERQGKTPITLVDICFWSTIFFTASLFLHLVGIPTHRHLKGEACPLPHKLDSFGGCRCGKYPRLKKPT IWHKRH
P22105	D2CGB1	MMPAQYALTSSLVLLVLLSTARAGPFSSRSNVTLPAPRPPPQPGGHTVGAGVGSPSSQLYEHTVEGGEKQVVFTHRINLPPSTGCGCPPGTEPPVLASEVQALRVRLEILEELVKGLKEQCTGGCCPASAQAGTGQTDVRTLCSLHGVFDLSRCTCSCEPGWGGPTCSDPTDAEIPPSSPPSASGSCPDDCNDQGRCVRGRCVCFPGYTGPSCGWPSCPGDCQGRGRCVQGVCVCRAGFSGPDCSQRSCPRGCSQRGRCEGGRCVCDPGYTGDDCGMRSCPRGCSQRGRCENGRCVCNPGYTGEDCGVRSCPRGCSQRGRCKDGRCVCDPGYTGEDCGTRSCPWDCGEGGRCVDGRCVCWPGYTGEDCSTRTCPRDCRGRGRCEDGECICDTGYSGDDCGVRSCPGDCNQRGRCEDGRCVCWPGYTGTDCGSRACPRDCRGRGRCENGVCVCNAGYSGEDCGVRSCPGDCRGRGRCESGRCMCWPGYTGRDCGTRACPGDCRGRGRCVDGRCVCNPGFTGEDCGSRRCPGDCRGHGLCEDGVCVCDAGYSGEDCSTRSCPGGCRGRGQCLDGRCVCEDGYSGEDCGVRQCPNDCSQHGVCQDGVCICWEGYVSEDCSIRTCPSNCHGRGRCEEGRCLCDPGYTGPTCATRMCPADCRGRGRCVQGVCLCHVGYGGEDCGQEEPPASACPGGCGPRELCRAGQCVCVEGFRGPDCAIQTCPGDCRGRGECHDGSCVCKDGYAGEDCGEEVPTIEGMRMHLLEETTVRTEWTPAPGPVDAYEIQFIPTTEGASPPFTARVPSSASAYDQRGLAPGQEYQVTVRALRGTSWGLPASKTITTMIDGPQDLRVVAVTPTTLELGWLRPQAEVDRFVVSYVSAGNQRVRLEVPPEADGTLLTDLMPGVEYVVTVTAERGRAVSYPASVRANTGSSPLGLLGTTDEPPPSGPSTTQGAQAPLLQQRPQELGELRVLGRDETGRLRVVWTAQPDTFAYFQLRMRVPEGPGAHEEVLPGDVRQALVPPPPPGTPYELSLHGVPPGGKPSDPIIYQGIMDKDEEKPGKSSGPPRLGELTVTDRTSDSLLLRWTVPEGEFDSFVIQYKDRDGQPQVVPVEGPQRSAVITSLDPGRKYKFVLYGFVGKKRHGPLVAEAKILPQSDPSPGTPPHLGNLWVTDPTPDSLHLSWTVPEGQFDTFMVQYRDRDGRPQVVPVEGPERSFVVSSLDPDHKYRFTLFGIANKKRYGPLTADGTTAPERKEEPPRPEFLEQPLLGELTVTGVTPDSLRLSWTVAQGPFDSFMVQYKDAQGQPQAVPVAGDENEVTVPGLDPDRKYKMNLYGLRGRQRVGPESVVAKTAPQEDVDETPSPTELGTEAPESPEEPLLGELTVTGSSPDSLSLFWTVPQGSFDSFTVQYKDRDGRPRAVRVGGKESEVTVGGLEPGHKYKMHLYGLHEGQRVGPVSAVGVTAPQQEETPPATESPLEPRLGELTVTDVTPNSVGLSWTVPEGQFDSFIVQYKDKDGQPQVVPVAADQREVTVYNLEPERKYKMNMYGLHDGQRMGPLSVVIVTAPLPPAPATEASKPPLEPRLGELTVTDITPDSVGLSWTVPEGEFDSFVVQYKDRDGQPQVVPVAADQREVTIPDLEPSRKYKFLLFGIQDGKRRSPVSVEAKTVARGDASPGAPPRLGELWVTDPTPDSLRLSWTVPEGQFDSFVVQFKDKDGPQVVPVEGHERSVTVTPLDAGRKYRFLLYGLLGKKRHGPLTADGTTEARSAMDDTGTKRPPKPRLGEELQVTTVTQNSVGLSWTVPEGQFDSFVVQYKDRDGQPQVVPVEGSLREVSVPGLDPAHRYKLLLYGLHHGKRVGPISAVAITAGREETETETTAPTPPAPEPHLGELTVEEATSHTLHLSWMVTEGEFDSFEIQYTDRDGQLQMVRIGGDRNDITLSGLESDHRYLVTLYGFSDGKHVGPVHVEALTVPEEEKPSEPPTATPEPPIKPRLGELTVTDATPDSLSLSWTVPEGQFDHFLVQYRNGDGQPKAVRVPGHEEGVTISGLEPDHKYKMNLYGFHGGQRMGPVSVVGVTAAEEETPSPTEPSMEAPEPAEEPLLGELTVTGSSPDSLSLSWTVPQGRFDSFTVQYKDRDGRPQVVRVGGEESEVTVGGLEPGRKYKMHLYGLHEGRRVGPVSAVGVTAPEEESPDAPLAKLRLGQMTVRDITSDSLSLSWTVPEGQFDHFLVQFKNGDGQPKAVRVPGHEDGVTISGLEPDHKYKMNLYGFHGGQRVGPVSAVGLTAPGKDEEMAPASTEPPTPEPPIKPRLEELTVTDATPDSLSLSWTVPEGQFDHFLVQYKNGDGQPKATRVPGHEDRVTISGLEPDNKYKMNLYGFHGGQRVGPVSAIGVTAAEEETPSPTEPSMEAPEPPEEPLLGELTVTGSSPDSLSLSWTVPQGRFDSFTVQYKDRDGRPQVVRVGGEESEVTVGGLEPGRKYKMHLYGLHEGRRVGPVSTVGVTAPQEDVDETPSPTEPGTEAPGPPEEPLLGELTVTGSSPDSLSLSWTVPQGRFDSFTVQYKDRDGRPQAVRVGGQESKVTVRGLEPGRKYKMHLYGLHEGRRLGPVSAVGVTEDEAETTQAVPTMTPEPPIKPRLGELTMTDATPDSLSLSWTVPEGQFDHFLVQYRNGDGQPKAVRVPGHEDGVTISGLEPDHKYKMNLYGFHGGQRVGPISVIGVTAAEEETPSPTELSTEAPEPPEEPLLGELTVTGSSPDSLSLSWTIPQGHFDSFTVQYKDRDGRPQVMRVRGEESEVTVGGLEPGRKYKMHLYGLHEGRRVGPVSTVGVTAPEDEAETTQAVPTTTPEPPNKPRLGELTVTDATPDSLSLSWMVPEGQFDHFLVQYRNGDGQPKVVRVPGHEDGVTISGLEPDHKYKMNLYGFHGGQRVGPISVIGVTAAEEETPAPTEPSTEAPEPPEEPLLGELTVTGSSPDSLSLSWTIPQGRFDSFTVQYKDRDGRPQVVRVRGEESEVTVGGLEPGCKYKMHLYGLHEGQRVGPVSAVGVTAPKDEAETTQAVPTMTPEPPIKPRLGELTVTDATPDSLSLSWMVPEGQFDHFLVQYRNGDGQPKAVRVPGHEDGVTISGLEPDHKYKMNLYGFHGGQRVGPVSAIGVTEEETPSPTEPSTEAPEAPEEPLLGELTVTGSSPDSLSLSWTVPQGRFDSFTVQYKDRDGQPQVVRVRGEESEVTVGGLEPGRKYKMHLYGLHEGQRVGPVSTVGITAPLPTPLPVEPRLGELAVAAVTSDSVGLSWTVAQGPFDSFLVQYRDAQGQPQAVPVSGDLRAVAVSGLDPARKYKFLLFGLQNGKRHGPVPVEARTAPDTKPSPRLGELTVTDATPDSVGLSWTVPEGEFDSFVVQYKDKDGRLQVVPVAANQREVTVQGLEPSRKYRFLLYGLSGRKRLGPISADSTTAPLEKELPPHLGELTVAEETSSSLRLSWTVAQGPFDSFVVQYRDTDGQPRAVPVAADQRTVTVEDLEPGKKYKFLLYGLLGGKRLGPVSALGMTAPEEDTPAPELAPEAPEPPEEPRLGVLTVTDTTPDSMRLSWSVAQGPFDSFVVQYEDTNGQPQALLVDGDQSKILISGLEPSTPYRFLLYGLHEGKRLGPLSAEGTTGLAPAGQTSEESRPRLSQLSVTDVTTSSLRLNWEAPPGAFDSFLLRFGVPSPSTLEPHPRPLLQRELMVPGTRHSAVLRDLRSGTLYSLTLYGLRGPHKADSIQGTARTLSPVLESPRDLQFSEIRETSAKVNWMPPPSRADSFKVSYQLADGGEPQSVQVDGQARTQKLQGLIPGARYEVTVVSVRGFEESEPLTGFLTTVPDGPTQLRALNLTEGFAVLHWKPPQNPVDTYDVQVTAPGAPPLQAETPGSAVDYPLHDLVLHTNYTATVRGLRGPNLTSPASITFTTGLEAPRDLEAKEVTPRTALLTWTEPPVRPAGYLLSFHTPGGQNQEILLPGGITSHQLLGLFPSTSYNARLQAMWGQSLLPPVSTSFTTGGLRIPFPRDCGEEMQNGAGASRTSTIFLNGNRERPLNVFCDMETDGGGWLVFQRRMDGQTDFWRDWEDYAHGFGNISGEFWLGNEALHSLTQAGDYSMRVDLRAGDEAVFAQYDSFHVDSAAEYYRLHLEGYHGTAGDSMSYHSGSVFSARDRDPNSLLISCAVSYRGAWWYRNCHYANLNGLYGSTVDHQGVSWYHWKGFEFSVPFTEMKLRPRNFRSPAGGG	MGNCNGASKSNQPDSSRVTQPAAEFRRVAHSSLYGRYNCKCCWFADTNLITCNDHYLCLR CHQVMLRNSDLCNICWKPLPTTITVPVEPTAPPP
Q96NT3	Q6IVU5	MRTEAEAAGPPLEPGDFVQLPVPVIQQLYHWDCGLACSRMVLRYLGQLDDSEFERALQKLQLTRSIWTIDLAYLMHHFGVRHRFCTQTLGVDKGYKNQSFYRKHFDTEETRVNQLFAQAKACKVLVEKCTVSVKDIQAHLAQGHVAIVLVNSGVLHCDLCSSPVKYCCFTPSGHHCFCRTPDYQGHFIVLRGYNRATGCIFYNNPAYADPGMCSTSISNFEEARTSYGTDEDILFVYLDS	MGNCNGASKSNQPDSSRVTQPAAEFRRVAHSSLYGRYNCKCCWFADTNLITCNDHYLCLRCHQVMLRNSD LCNICWKPLPTTITVPVEPTAPPP
Q8IXR9	O73557	MASPLPSGFPARRNSRLDVFLRRHLPPEVYDAVRAYEPCIVVSNSENHILKYVVLSDRLVYLTENPPKSIRRVVALRDVVAIDLIDDYPEFLSSPDREISQHIRIIYSSTVLKKECKKSNSVRKFLFPFHHTKANNKKVKEEKNGLAFWRSKESRSLKESPLRDQQESSTPSKDSTLCPRPGLKKLSLHGQGAFRPLPSPSRRSSQSAPTTGKAVSEPSCTTNTKEPQGLPDHNSISEIPFKCNGNGNEFYLGNSLLDSPSQSNSNLEKKESELHLYVISTTSSIFLHLKSSWNNYIIKATLLQDPFYASEFSPAIGSQKPYRSEEKIKHFSQLKSELFLKDNSLRRILSLLMELKVAAQKNFILKRLFWKTSDLFYFIVNKLHEYLPESRDKNALQNQSQRVDELVACIEIIQTLVLMFRETETESSRLNTLAAKKGALFNLLVILISEPQIPKSCPVFDIQLVADSALVRMSFDAELQKLILEYTNTATALLYEILLVFQQGNLGLGSTKFAISWIMSFLQSCPPIITFVASIVKQVVRGLSASFQLLSPCQAVLLYQQFYILKSCLRHSRTLAEYIRNNYREEFRYFIHMPALQKRLPLCYPITQPTIQLFHEVLKLVE	MGNKQAKAPESKDSPRASLIPDATHLGPQFCKSCWFENKGLVECNNHYLCLNCLTLLLSVSNRCPICKMP LPTKLRPSAAPTAPPTGAADSIRPPPYSP
P11216	Q6IUF9	MAKPLTDSEKRKQISVRGLAGLGDVAEVRKSFNRHLHFTLVKDRNVATPRDYFFALAHTVRDHLVGRWIRTQQHYYERDPKRIYYLSLEFYMGRTLQNTMVNLGLQNACDEAIYQLGLDLEELEEIEEDAGLGNGGLGRLAACFLDSMATLGLAAYGYGIRYEFGIFNQKIVNGWQVEEADDWLRYGNPWEKARPEYMLPVHFYGRVEHTPDGVKWLDTQVVLAMPYDTPVPGYKNNTVNTMRLWSAKAPNDFKLQDFNVGDYIEAVLDRNLAENISRVLYPNDNFFEGKELRLKQEYFVVAATLQDIIRRFKSSKFGCRDPVRTCFETFPDKVAIQLNDTHPALSIPELMRILVDVEKVDWDKAWEITKKTCAYTNHTVLPEALERWPVSMFEKLLPRHLEIIYAINQRHLDHVAALFPGDVDRLRRMSVIEEGDCKRINMAHLCVIGSHAVNGVARIHSEIVKQSVFKDFYELEPEKFQNKTNGITPRRWLLLCNPGLADTIVEKIGEEFLTDLSQLKKLLPLVSDEVFIRDVAKVKQENKLKFSAFLEKEYKVKINPSSMFDVHVKRIHEYKRQLLNCLHVVTLYNRIKRDPAKAFVPRTVMIGGKAAPGYHMAKLIIKLVTSIGDVVNHDPVVGDRLKVIFLENYRVSLAEKVIPAADLSQQISTAGTEASGTGNMKFMLNGALTIGTMDGANVEMAEEAGAENLFIFGLRVEDVEALDRKGYNAREYYDHLPELKQAVDQISSGFFSPKEPDCFKDIVNMLMHHDRFKVFADYEAYMQCQAQVDQLYRNPKEWTKKVIRNIACSGKFSSDRTITEYAREIWGVEPSDLQIPPPNIPRD	MGNCNKPPKRPPNTQTSAAQPSAEFRRTALPSLYGRYNCKCCWFADTNLITCNDHYLCLRCHQTMLRNSE LCHICWKPLPTSITVPVEPSAPPP
Q8MH63	Q6UY71	MAGAGPKRRALAAPVAEEKEEAREKMLASKRADGAAPAGEGEGVTLQRNITLLNGVAIIVGAIIGSGIFVTPTGVLKEAGSPGLALVMWAACGVFSIVGALCYAELGTTISKSGGDYAYMLDVYGSLPAFLKLWIELLVIRPSSQYIVALVFATYLLKPLFPSCPVPEEAAKLMACHCVH	MGNSKSKSNPSSSSESQKGAPTVTEFRRTAIHSLYGRYNCKCCWFADKNLIKCSDHYLCLRCLNVMLKNS DLCNICWEQLPTCITVPEEPSAPPE
Q9BXJ5	Q8AZ57	MIPWVLLACALPCAADPLLGAFARRDFRKGSPQLVCSLPGPQGPPGPPGAPGPSGMMGRMGFPGKDGQDGHDGDRGDSGEEGPPGRTGNRGKPGPKGKAGAIGRAGPRGPKGVNGTPGKHGTPGKKGPKGKKGEPGLPGPCSCGSGHTKSAFSVAVTKSYPRERLPIKFDKILMNEGGHYNASSGKFVCGVPGIYYFTYDITLANKHLAIGLVHNGQYRIRTFDANTGNHDVASGSTILALKQGDEVWLQIFYSEQNGLFYDPYWTDSLFTGFLIYADQDDPNEV	MGQLISFFQEIPVFLQEALNIALVAVSLIAVIKGIINLYKSGLFQFIFFLLLAGRSCSDGTFKIGLHTEF QSVTLTMQRLLANHSNELPSLCMLNNSFYYMRGGVNTFLIRVSDISVLMKEYDVSIYEPEDLGNCLNKSD SSWAIHWFSNALGHDWLMDPPMLCRNKTKKEGSNIQFNISKADDARVYGKKIRNGMRHLFRGFHDPCEEG KVCYLTINQCGDPSSFDYCGVNHLSKCQFDHVNTLHFLVRSKTHLNFERSLKAFFSWSLTDSSGKDMPGG YCLEEWMLIAAKMKCFGNTAVAKCNQNHDSEFCDMLRLFDYNKNAIKTLNDESKKEINLLSQTVNALISD NLLMKNKIKELMSIPYCNYTKFWYVNHTLTGQHTLPRCWLIRNGSYLNTSEFRNDWILESDHLISEMLSK EYAERQGKTPITLVDICFWSTIFFTASLFLHLVGIPTHRHLKGEACPLPHKLDSFGGCRCGKYPRLKKPT IWHKRH
Q96H20	C5ILC1	MHRRGVGAGAIAKKKLAEAKYKERGTVLAEDQLAQMSKQLDMFKTNLEEFASKHKQEIRKNPEFRVQFQDMCATIGVDPLASGKGFWSEMLGVGDFYYELGVQIIEVCLALKHRNGGLITLEELHQQVLKGRGKFAQDVSQDDLIRAIKKLKALGTGFGIIPVGGTYLIQSVPAELNMDHTVVLQLAEKNGYVTVSEIKASLKWETERARQVLEHLLKEGLAWLDLQAPGEAHYWLPALFTDLYSQEITAEEAREALP	MGQIVAVFQAIPEILNEAINIVIIVIIMFTLIKGVFNLYKSGLFQLVIFLLLCGKRCDSS LLSGFNLETVHFNMSLLSSIPMVSEQQHCIQHNHSSITFSLLTNKSDLEKCNFTRLQAVD RVIFDLFREFHHRVGDFPVTSDLKCSHNTSYRVIEYEVTKESLPRLQEAVSTLFPDLHLS EDRFLQIQAHDDKNCTGLHPLNYLRLLKENSETHYKVRKLMKLFQWSLSDETGSPLPGGH CLERWLIFASDIKCFDNAAIAKCNKEHDEEFCDMLRLFDYNKASIAKLRGEASSSINLLS GRINAIISDTLLMRSSLKRLMGIPYCNYTKFWYLNHTKLGIHSLPRCWLVSNGSYLNETK FTHDMEDEADKLLTEMLKKEYVRRQEKTPITLMDILMFSVSFYMFSVTLCICNIPTHRHI TGLPCPKPHRLRKNGTCACGFFKSINRSTGWAKH
Q15513	Q8AZ57	MTRIKISVCICFRYFEFCFFYALNILFQKVSEANSQTELLLRPHCKNILFNVSFMIDLQAAHF	MGQLISFFQEIPVFLQEALNIALVAVSLIAVIKGIINLYKSGLFQFIFFLLLAGRSCSDGTFKIGLHTEF QSVTLTMQRLLANHSNELPSLCMLNNSFYYMRGGVNTFLIRVSDISVLMKEYDVSIYEPEDLGNCLNKSD SSWAIHWFSNALGHDWLMDPPMLCRNKTKKEGSNIQFNISKADDARVYGKKIRNGMRHLFRGFHDPCEEG KVCYLTINQCGDPSSFDYCGVNHLSKCQFDHVNTLHFLVRSKTHLNFERSLKAFFSWSLTDSSGKDMPGG YCLEEWMLIAAKMKCFGNTAVAKCNQNHDSEFCDMLRLFDYNKNAIKTLNDESKKEINLLSQTVNALISD NLLMKNKIKELMSIPYCNYTKFWYVNHTLTGQHTLPRCWLIRNGSYLNTSEFRNDWILESDHLISEMLSK EYAERQGKTPITLVDICFWSTIFFTASLFLHLVGIPTHRHLKGEACPLPHKLDSFGGCRCGKYPRLKKPT IWHKRH
Q9NVM9	Q8AZ57	MKIFSESHKTVFVVDHCPYMAESCRQHVEFDMLVKNRTQGIIPLAPISKSLWTCSVESSMEYCRIMYDIFPFKKLVNFIVSDSGAHVLNSWTQEDQNLQELMAALAAVGPPNPRADPECCSILHGLVAAVETLCKITEYQHEARTLLMENAERVGNRGRIICITNAKSDSHVRMLEDCVQETIHEHNKLAANSDHLMQIQKCELVLIHTYPVGEDSLVSDRSKKELSPVLTSEVHSVRAGRHLATKLNILVQQHFDLASTTITNIPMKEEQHANTSANYDVELLHHKDAHVDFLKSGDSHLGGGSREGSFKETITLKWCTPRTNNIELHYCTGAYRISPVDVNSRPSSCLTNFLLNGRSVLLEQPRKSGSKVISHMLSSHGGEIFLHVLSSSRSILEDPPSISEGCGGRVTDYRITDFGEFMRENRLTPFLDPRYKIDGSLEVPLERAKDQLEKHTRYWPMIISQTTIFNMQAVVPLASVIVKESLTEEDVLNCQKTIYNLVDMERKNDPLPISTVGTRGKGPKRDEQYRIMWNELETLVRAHINNSEKHQRVLECLMACRSKPPEEEERKKRGRKREDKEDKSEKAVKDYEQEKSWQDSERLKGILERGKEELAEAEIIKDSPDSPEPPNKKPLVEMDETPQVEKSKGPVSLLSLWSNRINTANSRKHQEFAGRLNSVNNRAELYQHLKEENGMETTENGKASRQ	MGQLISFFQEIPVFLQEALNIALVAVSLIAVIKGIINLYKSGLFQFIFFLLLAGRSCSDGTFKIGLHTEF QSVTLTMQRLLANHSNELPSLCMLNNSFYYMRGGVNTFLIRVSDISVLMKEYDVSIYEPEDLGNCLNKSD SSWAIHWFSNALGHDWLMDPPMLCRNKTKKEGSNIQFNISKADDARVYGKKIRNGMRHLFRGFHDPCEEG KVCYLTINQCGDPSSFDYCGVNHLSKCQFDHVNTLHFLVRSKTHLNFERSLKAFFSWSLTDSSGKDMPGG YCLEEWMLIAAKMKCFGNTAVAKCNQNHDSEFCDMLRLFDYNKNAIKTLNDESKKEINLLSQTVNALISD NLLMKNKIKELMSIPYCNYTKFWYVNHTLTGQHTLPRCWLIRNGSYLNTSEFRNDWILESDHLISEMLSK EYAERQGKTPITLVDICFWSTIFFTASLFLHLVGIPTHRHLKGEACPLPHKLDSFGGCRCGKYPRLKKPT IWHKRH
Q9UJW9	D2CGB1	MVGGLKRKHSDLEEEEERWEWSPAGLQSYQQALLRISLDKVQRSLGPRAPSLRRHVLIHNTLQQLQAALRLAPAPALPPEPLFLGEEDFSLSATIGSILRELDTSMDGTEPPQNPVTPLGLQNEVPPQPDPVFLEALSSRYLGDSGLDDFFLDIDTSAVEKEPARAPPEPPHNLFCAPGSWEWNELDHIMEIILGS	MGNCNGASKSNQPDSSRVTQPAAEFRRVAHSSLYGRYNCKCCWFADTNLITCNDHYLCLR CHQVMLRNSDLCNICWKPLPTTITVPVEPTAPPP
Q4W5G0	Q6IVU5	MLGKRKRVVLTIKDKLDIIKKLEEGISFKKLSVVYGIGESTVRDIKKNKERIINYANSSDPTSGVSKRKSMKSSTYEELDRVMIEWFNQQKTDGIPVSGTICAKQAKFFFDALGMEGDFNASSGWLTRFKQRHGIPKAAGKGTKLKGDETAAREFCGSFQEFVEKENLQPEQIYGADQTGLFWKCLPSRTLTLETDQSTSGCRSSRERIIIMCCANATGLHKLNLCVVGKAKKPRAFKGTDLSNLPVTYYSQKGAWIEQSVFRQWFEKYFVPQVQKHLKSKGLLEKAVLLLDFPPARPNEEMLSSDDGRIIVKYLPPNVTSLIQPMSQGVLATVKRYYRAGLLQKYMDEGNDPKIFWKNLTVLDAIYEVSRAWNMVKSSTITKAWKKLFPGNEENSGMNIDEGAILAANLATVLQNTEECEHVDIENIDQWFDSRSSDSSCQVLTDSESAEDQTKAAEQKPSSKSRKTELNPEKHISHKAALEWTENLLDYLEQQDDMLLSDKLVLRRLRTIIRKKQKIQNNKNH	MGNCNGASKSNQPDSSRVTQPAAEFRRVAHSSLYGRYNCKCCWFADTNLITCNDHYLCLRCHQVMLRNSD LCNICWKPLPTTITVPVEPTAPPP
Q92963	Q6UY71	MDSGTRPVGSCCSSPAGLSREYKLVMLGAGGVGKSAMTMQFISHRFPEDHDPTIEDAYKIRIRIDDEPANLDILDTAGQAEFTAMRDQYMRAGEGFIICYSITDRRSFHEVREFKQLIYRVRRTDDTPVVLVGNKSDLKQLRQVTKEEGLALAREFSCPFFETSAAYRYYIDDVFHALVREIRRKEKEAVLAMEKKSKPKNSVWKRLKSPFRKKKDSVT	MGNSKSKSNPSSSSESQKGAPTVTEFRRTAIHSLYGRYNCKCCWFADKNLIKCSDHYLCLRCLNVMLKNS DLCNICWEQLPTCITVPEEPSAPPE
Q9Y6Z7	A0A218M2D5	MNGFASLLRRNQFILLVLFLLQIQSLGLDIDSRPTAEVCATHTISPGPKGDDGEKGDPGEEGKHGKVGRMGPKGIKGELGDMGDQGNIGKTGPIGKKGDKGEKGLLGIPGEKGKAGTVCDCGRYRKFVGQLDISIARLKTSMKFVKNVIAGIRETEEKFYYIVQEEKNYRESLTHCRIRGGMLAMPKDEAANTLIADYVAKSGFFRVFIGVNDLEREGQYMFTDNTPLQNYSNWNEGEPSDPYGHEDCVEMLSSGRWNDTECHLTMYFVCEFIKKKK	MDEIISELRELCLNYIEQDERLSRQKLNFLGQREPRMVLIEGLKLLSRCIEIDSADKSGC THNHDDKSVETILVESGIVCPGLPLIIPDGYKLIDNSLILLECFVRSTPASFEKKFIEDT NKLACIREDLAVAGVTLVPIVDGRCDYDNSFMPEWANFKFRDLLFKLLEYSNQNEKVFEE SEYFRLCESLKTTIDKRSGMDSMKILKDARSTHNDEIMRMCHEGINPNMSCDDVVFGINS LFSRFRRDLESGKLKRNFQKVNPEGLIKEFSELYENLADSDDILTLSREAVESCPLMRFI TAETHGHERGSETSTEYERLLSMLNKVKSLKLLNTRRRQLLNLDVLCLSSLIKQSKFKGL KNDKHWVGCCYSSVNDRLVSFHSTKEEFIRLLRNRKKSKVFRKVSFEELFRASISEFIAK IQKCLLVVGLSFEHYGLSEHLEQECHIPFTEFENFMKIGAHPIMYYTKFEDYNFQPSTEQ LKNIQSLRRLSSVCLALTNSMKTSSVARLRQNQIGSVRYQVVECKEVFCQVIKLDSEEYH LLYQKTGESSRCYSIQGPDGHLISFYADPKRFFLPIFSDEVLYNMIDIMISWIRSCPDLK DCLTDIEVALRTLLLLMLTNPTKRNQKQVQSVRYLVMAIVSDFSSTSLMDKLREDLITPA EKVVYKLLRFLIKTIFGTGEKVLLSAKFKFMLNVSYLCHLITKETPDRLTDQIKCFEKFF EPKSQFGFFVNPKEAITPEEECVFYEQMKRFTSKEIDCQHTTPGVNLEAFSLMVSSFNNG TLIFKGEKKLNSLDPMTNSGCATALDLASNKSVVVNKHLNGERLLEYDFNKLLVSAVSQI TESFVRKQKYKLSHSDYEYKVSKLVSRLVIGSKGEETGRSEDNLAEICFDGEEETSFFKS LEEKVNTTIARYRRGRRANDKGDGEKLTNTKGLHHLQLILTGKMAHLRKVILSEISFHLV EDFDPSCLTNDDMKFICEAVEGSTELSPLYFTSVIKDQCGLDEMAKNLCRKFFSENDWFS CMKMILLQMNANAYSGKYRHMQRQGLNFKFDWDKLEEDVRISERESNSESLSKALSLTKC MSAALKNLCFYSEESPTSYTSVGPDSGRLKFALSYKEQVGGNRELYIGDLRTKMFTRLIE DYFESFSSFFSGSCLNNDKEFENAILSMTINVREGFLNYSMDHSKWGPMMCPFLFLMFLQ NLKLGDDQYVRSGKDHVSTLLTWHMHKLVEVPFPVVNAMMKSYVKSKLKLLRGSETTVTE RIFRQYFEMGIVPSHISSLIDMGQGILHNASDFYGLLSERFINYCIGVIFGERPEAYTSS DDQITLFDRRLSDLVVSDPEEVLVLLEFQSHLSGLLNKFISPKSVAGRFAAEFKSRFYVW GEEVPLLTKFVSAALHNVKCKEPHQLCETIDTIADQAIANGVPVSLVNSIQRRTLDLLKY ANFPLDPFLLNTNTDVKDWLDGSRGYRIQRLIEELCPNETKVVRKLVRKLHHKLKNGEFN EEFFLDLFNRDKKEAILQLGDLLGLEEDLNQLADVNWLNLNEMFPLRMVLRQKVVYPSVM TFQEERIPSLIKTLQNKLCSKFTRGAQKLLSEAINKSAFQSCISSGFIGLCKTLGSRCVR NKNRENLYIKKLLEDLTTDDHVTRVCNRDGITLYICDKQSHPEAHRDHICLLRPLLWDYI CISLSNSFELGVWVLAEPTKGKNNSENLTLKHLNPCDYVARKPESSRLLEDKVNLNQVIQ SVRRLYPKIFEDQLLPFMSDMSSKNMRWSPRIKFLDLCVLIDINSESLSLISHVVKWKRD EHYTVLFSDLANSHQRSDSSLVDEFVVSTRDVCKNFLKQVYFESFVREFVATTRTLGNFS WFPHKEMMPSEDGAEALGPFQSFVSKVVNKNVERPMFRNDLQFGFGWFSYRMGDVVCNAA MLIRQGLTNPKAFKSLKDLWDYMLNYTKGVLEFSISVDFTHNQNNTDCLRKFSLIFLVRC QLQNPGVAELLSCSHLFKGEIDRRMLDECLHLLRTDSVFKVNDGVFDIRSEEFEDYMEDP LILGDSLELELLGSKRILDGIRSIDFERVGPEWEPVPLTVKMGALFEGRNLVQNIIVKLE TKDMKVFLAGLEGYEKISDVLGNLFLHRFRTGEHLLGSEISVILQELCIDRSILLIPLSL LPDWFAFKDCRLCFSKSRSTLMYETVGGRFRLKGRSCDDWLGGSVAEDID
Q15005	Q8AZ57	MAAAAVQGGRSGGSGGCSGAGGASNCGTGSGRSGLLDKWKIDDKPVKIDKWDGSAVKNSLDDSAKKVLLEKYKYVENFGLIDGRLTICTISCFFAIVALIWDYMHPFPESKPVLALCVISYFVMMGILTIYTSYKEKSIFLVAHRKDPTGMDPDDIWQLSSSLKRFDDKYTLKLTFISGRTKQQREAEFTKSIAKFFDHSGTLVMDAYEPEISRLHDSLAIERKIK	MGQLISFFQEIPVFLQEALNIALVAVSLIAVIKGIINLYKSGLFQFIFFLLLAGRSCSDGTFKIGLHTEF QSVTLTMQRLLANHSNELPSLCMLNNSFYYMRGGVNTFLIRVSDISVLMKEYDVSIYEPEDLGNCLNKSD SSWAIHWFSNALGHDWLMDPPMLCRNKTKKEGSNIQFNISKADDARVYGKKIRNGMRHLFRGFHDPCEEG KVCYLTINQCGDPSSFDYCGVNHLSKCQFDHVNTLHFLVRSKTHLNFERSLKAFFSWSLTDSSGKDMPGG YCLEEWMLIAAKMKCFGNTAVAKCNQNHDSEFCDMLRLFDYNKNAIKTLNDESKKEINLLSQTVNALISD NLLMKNKIKELMSIPYCNYTKFWYVNHTLTGQHTLPRCWLIRNGSYLNTSEFRNDWILESDHLISEMLSK EYAERQGKTPITLVDICFWSTIFFTASLFLHLVGIPTHRHLKGEACPLPHKLDSFGGCRCGKYPRLKKPT IWHKRH
Q8TAA5	Q8AZ57	MAVRSLWAGRLRVQRLLAWSAAWESKGWPLPFSTATQRTAGEDCRSEDPPDELGPPLAERALRVKAVKLEKEVQDLTVRYQRAIADCENIRRRTQRCVEDAKIFGIQSFCKDLVEVADILEKTTECISEESEPEDQKLTLEKVFRGLLLLEAKLKSVFAKHGLEKLTPIGDKYDPHEHELICHVPAGVGVQPGTVALVRQDGYKLHGRTIRLARVEVAVESQRRL	MGQLISFFQEIPVFLQEALNIALVAVSLIAVIKGIINLYKSGLFQFIFFLLLAGRSCSDGTFKIGLHTEF QSVTLTMQRLLANHSNELPSLCMLNNSFYYMRGGVNTFLIRVSDISVLMKEYDVSIYEPEDLGNCLNKSD SSWAIHWFSNALGHDWLMDPPMLCRNKTKKEGSNIQFNISKADDARVYGKKIRNGMRHLFRGFHDPCEEG KVCYLTINQCGDPSSFDYCGVNHLSKCQFDHVNTLHFLVRSKTHLNFERSLKAFFSWSLTDSSGKDMPGG YCLEEWMLIAAKMKCFGNTAVAKCNQNHDSEFCDMLRLFDYNKNAIKTLNDESKKEINLLSQTVNALISD NLLMKNKIKELMSIPYCNYTKFWYVNHTLTGQHTLPRCWLIRNGSYLNTSEFRNDWILESDHLISEMLSK EYAERQGKTPITLVDICFWSTIFFTASLFLHLVGIPTHRHLKGEACPLPHKLDSFGGCRCGKYPRLKKPT IWHKRH
Q9NRF2	A0A218M2D5	MNGAPSPEDGASPSSPPLPPPPPPSWREFCESHARAAALDFARRFRLYLASHPQYAGPGAEAAFSRRFAELFLQHFEAEVARASGSLSPPILAPLSPGAEISPHDLSLESCRVGGPLAVLGPSRSSEDLAGPLPSSVSSSSTTSSKPKLKKRFSLRSVGRSVRGSVRGILQWRGTVDPPSSAGPLETSSGPPVLGGNSNSNSSGGAGTVGRGLVSDGTSPGERWTHRFERLRLSRGGGALKDGAGMVQREELLSFMGAEEAAPDPAGVGRGGGVAGPPSGGGGQPQWQKCRLLLRSEGEGGGGSRLEFFVPPKASRPRLSIPCSSITDVRTTTALEMPDRENTFVVKVEGPSEYIMETVDAQHVKAWVSDIQECLSPGPCPATSPRPMTLPLAPGTSFLTRENTDSLELSCLNHSESLPSQDLLLGPSESNDRLSQGAYGGLSDRPSASISPSSASIAASHFDSMELLPPELPPRIPIEEGPPTGTVHPLSAPYPPLDTPETATGSFLFQGEPEGGEGDQPLSGYPWFHGMLSRLKAAQLVLTGGTGSHGVFLVRQSETRRGEYVLTFNFQGKAKHLRLSLNEEGQCRVQHLWFQSIFDMLEHFRVHPIPLESGGSSDVVLVSYVPSSQRQQEPTTSHDPPQPPEPPSWTDPPQPGAEEASRAPEVAAAAAAAAKERQEKEKAGGGGVPEELVPVVELVPVVELEEAIAPGSEAQGAGSGGDAGVPPMVQLQQSPLGGDGEEGGHPRAINNQYSFV	MDEIISELRELCLNYIEQDERLSRQKLNFLGQREPRMVLIEGLKLLSRCIEIDSADKSGC THNHDDKSVETILVESGIVCPGLPLIIPDGYKLIDNSLILLECFVRSTPASFEKKFIEDT NKLACIREDLAVAGVTLVPIVDGRCDYDNSFMPEWANFKFRDLLFKLLEYSNQNEKVFEE SEYFRLCESLKTTIDKRSGMDSMKILKDARSTHNDEIMRMCHEGINPNMSCDDVVFGINS LFSRFRRDLESGKLKRNFQKVNPEGLIKEFSELYENLADSDDILTLSREAVESCPLMRFI TAETHGHERGSETSTEYERLLSMLNKVKSLKLLNTRRRQLLNLDVLCLSSLIKQSKFKGL KNDKHWVGCCYSSVNDRLVSFHSTKEEFIRLLRNRKKSKVFRKVSFEELFRASISEFIAK IQKCLLVVGLSFEHYGLSEHLEQECHIPFTEFENFMKIGAHPIMYYTKFEDYNFQPSTEQ LKNIQSLRRLSSVCLALTNSMKTSSVARLRQNQIGSVRYQVVECKEVFCQVIKLDSEEYH LLYQKTGESSRCYSIQGPDGHLISFYADPKRFFLPIFSDEVLYNMIDIMISWIRSCPDLK DCLTDIEVALRTLLLLMLTNPTKRNQKQVQSVRYLVMAIVSDFSSTSLMDKLREDLITPA EKVVYKLLRFLIKTIFGTGEKVLLSAKFKFMLNVSYLCHLITKETPDRLTDQIKCFEKFF EPKSQFGFFVNPKEAITPEEECVFYEQMKRFTSKEIDCQHTTPGVNLEAFSLMVSSFNNG TLIFKGEKKLNSLDPMTNSGCATALDLASNKSVVVNKHLNGERLLEYDFNKLLVSAVSQI TESFVRKQKYKLSHSDYEYKVSKLVSRLVIGSKGEETGRSEDNLAEICFDGEEETSFFKS LEEKVNTTIARYRRGRRANDKGDGEKLTNTKGLHHLQLILTGKMAHLRKVILSEISFHLV EDFDPSCLTNDDMKFICEAVEGSTELSPLYFTSVIKDQCGLDEMAKNLCRKFFSENDWFS CMKMILLQMNANAYSGKYRHMQRQGLNFKFDWDKLEEDVRISERESNSESLSKALSLTKC MSAALKNLCFYSEESPTSYTSVGPDSGRLKFALSYKEQVGGNRELYIGDLRTKMFTRLIE DYFESFSSFFSGSCLNNDKEFENAILSMTINVREGFLNYSMDHSKWGPMMCPFLFLMFLQ NLKLGDDQYVRSGKDHVSTLLTWHMHKLVEVPFPVVNAMMKSYVKSKLKLLRGSETTVTE RIFRQYFEMGIVPSHISSLIDMGQGILHNASDFYGLLSERFINYCIGVIFGERPEAYTSS DDQITLFDRRLSDLVVSDPEEVLVLLEFQSHLSGLLNKFISPKSVAGRFAAEFKSRFYVW GEEVPLLTKFVSAALHNVKCKEPHQLCETIDTIADQAIANGVPVSLVNSIQRRTLDLLKY ANFPLDPFLLNTNTDVKDWLDGSRGYRIQRLIEELCPNETKVVRKLVRKLHHKLKNGEFN EEFFLDLFNRDKKEAILQLGDLLGLEEDLNQLADVNWLNLNEMFPLRMVLRQKVVYPSVM TFQEERIPSLIKTLQNKLCSKFTRGAQKLLSEAINKSAFQSCISSGFIGLCKTLGSRCVR NKNRENLYIKKLLEDLTTDDHVTRVCNRDGITLYICDKQSHPEAHRDHICLLRPLLWDYI CISLSNSFELGVWVLAEPTKGKNNSENLTLKHLNPCDYVARKPESSRLLEDKVNLNQVIQ SVRRLYPKIFEDQLLPFMSDMSSKNMRWSPRIKFLDLCVLIDINSESLSLISHVVKWKRD EHYTVLFSDLANSHQRSDSSLVDEFVVSTRDVCKNFLKQVYFESFVREFVATTRTLGNFS WFPHKEMMPSEDGAEALGPFQSFVSKVVNKNVERPMFRNDLQFGFGWFSYRMGDVVCNAA MLIRQGLTNPKAFKSLKDLWDYMLNYTKGVLEFSISVDFTHNQNNTDCLRKFSLIFLVRC QLQNPGVAELLSCSHLFKGEIDRRMLDECLHLLRTDSVFKVNDGVFDIRSEEFEDYMEDP LILGDSLELELLGSKRILDGIRSIDFERVGPEWEPVPLTVKMGALFEGRNLVQNIIVKLE TKDMKVFLAGLEGYEKISDVLGNLFLHRFRTGEHLLGSEISVILQELCIDRSILLIPLSL LPDWFAFKDCRLCFSKSRSTLMYETVGGRFRLKGRSCDDWLGGSVAEDID
Q9BUU2	Q8AZ57	MVQLAPAAAMDEVTFRSDTVLSDVHLYTPNHRHLMVRLNSVGQPVFLSQFKLLWSQDSWTDSGAKGGSHRDVHTKEPPSAETGSTGSPPGSGHGNEGFSLQAGTDTTGQEVAEAQLDEDGDLDVVRRPRAASDSNPAGPLRDKVHPMILAQEEDDVLGEEAQGSPHDIIRIEHTMATPLEDVGKQVWRGALLLADYILFRQDLFRGCTALELGAGTGLASIIAATMARTVYCTDVGADLLSMCQRNIALNSHLAATGGGIVRVKELDWLKDDLCTDPKVPFSWSQEEISDLYDHTTILFAAEVFYDDDLTDAVFKTLSRLAHRLKNACTAILSVEKRLNFTLRHLDVTCEAYDHFRSCLHALEQLADGKLRFVVEPVEASFPQLLVYERLQQLELWKIIAEPVT	MGQLISFFQEIPVFLQEALNIALVAVSLIAVIKGIINLYKSGLFQFIFFLLLAGRSCSDGTFKIGLHTEF QSVTLTMQRLLANHSNELPSLCMLNNSFYYMRGGVNTFLIRVSDISVLMKEYDVSIYEPEDLGNCLNKSD SSWAIHWFSNALGHDWLMDPPMLCRNKTKKEGSNIQFNISKADDARVYGKKIRNGMRHLFRGFHDPCEEG KVCYLTINQCGDPSSFDYCGVNHLSKCQFDHVNTLHFLVRSKTHLNFERSLKAFFSWSLTDSSGKDMPGG YCLEEWMLIAAKMKCFGNTAVAKCNQNHDSEFCDMLRLFDYNKNAIKTLNDESKKEINLLSQTVNALISD NLLMKNKIKELMSIPYCNYTKFWYVNHTLTGQHTLPRCWLIRNGSYLNTSEFRNDWILESDHLISEMLSK EYAERQGKTPITLVDICFWSTIFFTASLFLHLVGIPTHRHLKGEACPLPHKLDSFGGCRCGKYPRLKKPT IWHKRH
Q86T96	O73557	MKRSKELITKNHSQEETSILRCWKCRKCIASSGCFMEYLENQVIKDKDDSVDAQNICHVWHMNVEALPEWISCLIQKAQWTVGKLNCPFCGARLGGFNFVSTPKCSCGQLAAVHLSKSRTDYQPTQAGRLMRPSVKYLSHPRVQSGCDKEALLTGGGSENRNHRLLNMARNNNDPGRLTEALCLEVRPTYFEMKNEKLLSKASEPKYQLFVPQLVTGRCATRAFHRKSHSLDLNISEKLTLLPTLYEIHSKTTAYSRLNETQPIDLSGLPLQSSKNSYSFQNPSSFDPSMLLQRFSVAPHETQTQRGGEFQCGLEAASVYSDHTNTNNLTFLMDLPSAGRSMPEASDQEEHLSPLDFLHSANFSLGSINQRLNKRERSKLKNLRRKQRRRERWLQKQGKYSGVGLLDHMTLNNEMSTDEDNEYAEEKDSYICAVCLDVYFNPYMCYPCHHIFCEPCLRTLAKDNPSSTPCPLCRTIISRVFFQTELNNATKTFFTKEYLKIKQSFQKSNSAKWPLPSCRKAFHLFGGFRRHAAPVTRRQFPHGAHRMDYLHFEDDSRGWWFDMDMVIIYIYSVNWVIGFIVFCFLCYFFFPF	MGNKQAKAPESKDSPRASLIPDATHLGPQFCKSCWFENKGLVECNNHYLCLNCLTLLLSVSNRCPICKMP LPTKLRPSAAPTAPPTGAADSIRPPPYSP
A0A0B4J280	P08669	MNSSLDFLILILMFGGTSSNSVKQTGQITVSEGASVTMNCTYTSTGYPTLFWYVEYPSKPLQLLQRETMENSKNFGGGNIKDKNSPIVKYSVQVSDSAVYYCLLG	MGQIVTFFQEVPHVIEEVMNIVLIALSVLAVLKGLYNFATCGLVGLVTFLLLCGRSCTTSLYKGVYELQT LELNMETLNMTMPLSCTKNNSHHYIMVGNETGLELTLTNTSIINHKFCNLSDAHKKNLYDHALMSIISTF HLSIPNFNQYEAMSCDFNGGKISVQYNLSHSYAGDAANHCGTVANGVLQTFMRMAWGGSYIALDSGRGNW DCIMTSYQYLIIQNTTWEDHCQFSRPSPIGYLGLLSQRTRDIYISRRLLGTFTWTLSDSEGKDTPGGYCL TRWMLIEAELKCFGNTAVAKCNEKHDEEFCDMLRLFDFNKQAIQRLKAEAQMSIQLINKAVNALINDQLI MKNHLRDIMGIPYCNYSKYWYLNHTTTGRTSLPKCWLVSNGSYLNETHFSDDIEQQADNMITEMLQKEYM ERQGKTPLGLVDLFVFSTSFYLISIFLHLVKIPTHRHIVGKSCPKPHRLNHMGICSCGLYKQPGVPVKWK R
Q9NPI0	Q6UY62	MLQTSNYSLVLSLQFLLLSYDLFVNSFSELLQKTPVIQLVLFIIQDIAVLFNIIIIFLMFFNTFVFQAGLVNLLFHKFKGTIILTAVYFALSISLHVWVMNLRWKNSNSFIWTDGLQMLFVFQRLAAVLYCYFYKRTAVRLGDPHFYQDSLWLRKEFMQVRR	MGNSKSKSKLSANQYEQQTVNSTKQVAILKRQAEPSLYGRHNCRCCWFANTNLIKCSDHYICLKCLNIML GKSSFCDICGEELPTSIVVPIEPSAPPPED
P27338	Q8AZ57	MSNKCDVVVVGGGISGMAAAKLLHDSGLNVVVLEARDRVGGRTYTLRNQKVKYVDLGGSYVGPTQNRILRLAKELGLETYKVNEVERLIHHVKGKSYPFRGPFPPVWNPITYLDHNNFWRTMDDMGREIPSDAPWKAPLAEEWDNMTMKELLDKLCWTESAKQLATLFVNLCVTAETHEVSALWFLWYVKQCGGTTRIISTTNGGQERKFVGGSGQVSERIMDLLGDRVKLERPVIYIDQTRENVLVETLNHEMYEAKYVISAIPPTLGMKIHFNPPLPMMRNQMITRVPLGSVIKCIVYYKEPFWRKKDYCGTMIIDGEEAPVAYTLDDTKPEGNYAAIMGFILAHKARKLARLTKEERLKKLCELYAKVLGSLEALEPVHYEEKNWCEEQYSGGCYTTYFPPGILTQYGRVLRQPVDRIYFAGTETATHWSGYMEGAVEAGERAAREILHAMGKIPEDEIWQSEPESVDVPAQPITTTFLERHLPSVPGLLRLIGLTTIFSATALGFLAHKRGLLVRV	MGQLISFFQEIPVFLQEALNIALVAVSLIAVIKGIINLYKSGLFQFIFFLLLAGRSCSDGTFKIGLHTEF QSVTLTMQRLLANHSNELPSLCMLNNSFYYMRGGVNTFLIRVSDISVLMKEYDVSIYEPEDLGNCLNKSD SSWAIHWFSNALGHDWLMDPPMLCRNKTKKEGSNIQFNISKADDARVYGKKIRNGMRHLFRGFHDPCEEG KVCYLTINQCGDPSSFDYCGVNHLSKCQFDHVNTLHFLVRSKTHLNFERSLKAFFSWSLTDSSGKDMPGG YCLEEWMLIAAKMKCFGNTAVAKCNQNHDSEFCDMLRLFDYNKNAIKTLNDESKKEINLLSQTVNALISD NLLMKNKIKELMSIPYCNYTKFWYVNHTLTGQHTLPRCWLIRNGSYLNTSEFRNDWILESDHLISEMLSK EYAERQGKTPITLVDICFWSTIFFTASLFLHLVGIPTHRHLKGEACPLPHKLDSFGGCRCGKYPRLKKPT IWHKRH
A0A0B4J245	P09992	MISLRVLLVILWLQLSWVWSQRKEVEQDPGPFNVPEGATVAFNCTYSNSASQSFFWYRQDCRKEPKLLMSVYSSGNEDGRFTAQLNRASQYISLLIRDSKLSDSATYLCVVN	MSLSKEVKSFQWTQALRRELQSFTSDVKAAVIKDATNLLNGLDFSEVSNVQRIMRKEKRDDKDLQRLRSL NQTVHSLVDLKSTSKKNVLKVGRLSAEELMSLAADLEKLKAKIMRSERPQASGVYMGNLTTQQLDQRSQI LQIVGMRKPQQGASGVVRVWDVKDSSLLNNQFGTMPSLTMACMAKQSQTPLNDVVQALTDLGLLYTVKYP NLNDLERLKDKHPVLGVITEQQSSINISGYNFSLGAAVKAGAALLDGGNMLESILIKPSNSEDLLKAVLG AKRKLNMFVSDQVGDRNPYENILYKVCLSGEGWPYIACRTSIVGRAWENTTIDLTSEKPAVNSPRPAPGA AGPPQVGLSYSQTMLLKDLMGGIDPNAPTWIDIEGRFNDPVEIAIFQPQNGQFIHFYREPVDQKQFKQDS KYSHGMDLADLFNAQPGLTSSVIGALPQGMVLSCQGSDDIRKLLDSQNRKDIKLIDVEMTREASREYEDK VWDKYGWLCKMHTGIVRDKKKKEITPHCALMDCIIFESASKARLPDLKTVHNILPHDLIFRGPNVVTL
P23919	P09992	MAARRGALIVLEGVDRAGKSTQSRKLVEALCAAGHRAELLRFPERSTEIGKLLSSYLQKKSDVEDHSVHLLFSANRWEQVPLIKEKLSQGVTLVVDRYAFSGVAFTGAKENFSLDWCKQPDVGLPKPDLVLFLQLQLADAAKRGAFGHERYENGAFQERALRCFHQLMKDTTLNWKMVDASKSIEAVHEDIRVLSEDAIRTATEKPLGELWK	MSLSKEVKSFQWTQALRRELQSFTSDVKAAVIKDATNLLNGLDFSEVSNVQRIMRKEKRDDKDLQRLRSL NQTVHSLVDLKSTSKKNVLKVGRLSAEELMSLAADLEKLKAKIMRSERPQASGVYMGNLTTQQLDQRSQI LQIVGMRKPQQGASGVVRVWDVKDSSLLNNQFGTMPSLTMACMAKQSQTPLNDVVQALTDLGLLYTVKYP NLNDLERLKDKHPVLGVITEQQSSINISGYNFSLGAAVKAGAALLDGGNMLESILIKPSNSEDLLKAVLG AKRKLNMFVSDQVGDRNPYENILYKVCLSGEGWPYIACRTSIVGRAWENTTIDLTSEKPAVNSPRPAPGA AGPPQVGLSYSQTMLLKDLMGGIDPNAPTWIDIEGRFNDPVEIAIFQPQNGQFIHFYREPVDQKQFKQDS KYSHGMDLADLFNAQPGLTSSVIGALPQGMVLSCQGSDDIRKLLDSQNRKDIKLIDVEMTREASREYEDK VWDKYGWLCKMHTGIVRDKKKKEITPHCALMDCIIFESASKARLPDLKTVHNILPHDLIFRGPNVVTL
Q9NZM3	Q8AZ57	MMAQFPTAMNGGPNMWAITSEERTKHDRQFDNLKPSGGYITGDQARNFFLQSGLPAPVLAEIWALSDLNKDGKMDQQEFSIAMKLIKLKLQGQQLPVVLPPIMKQPPMFSPLISARFGMGSMPNLSIPQPLPPAAPITSLSSATSGTNLPPLMMPTPLVPSVSTSSLPNGTASLIQPLPIPYSSSTLPHGSSYSLMMGGFGGASIQKAQSLIDLGSSSSTSSTASLSGNSPKTGTSEWAVPQPTRLKYRQKFNTLDKSMSGYLSGFQARNALLQSNLSQTQLATIWTLADVDGDGQLKAEEFILAMHLTDMAKAGQPLPLTLPPELVPPSFRGGKQIDSINGTLPSYQKMQEEEPQKKLPVTFEDKRKANYERGNMELEKRRQALMEQQQREAERKAQKEKEEWERKQRELQEQEWKKQLELEKRLEKQRELERQREEERRKDIERREAAKQELERQRRLEWERIRRQELLNQKNREQEEIVRLNSKKKNLHLELEALNGKHQQISGRLQDVRLKKQTQKTELEVLDKQCDLEIMEIKQLQQELQEYQNKLIYLVPEKQLLNERIKNMQFSNTPDSGVSLLHKKSLEKEELCQRLKEQLDALEKETASKLSEMDSFNNQLKCGNMDDSVLQCLLSLLSCLNNLFLLLKELRETYNTQQLALEQLYKIKRDKLKEIERKRLELMQKKKLEDEAARKAKQGKENLWKENLRKEEEEKQKRLQEEKTQEKIQEEERKAEEKQRKDKDTLKAEEKKRETASVLVNYRALYPFEARNHDEMSFNSGDIIQVDEKTVGEPGWLYGSFQGNFGWFPCNYVEKMPSSENEKAVSPKKALLPPTVSLSATSTSSEPLSSNQPASVTDYQNVSFSNLTVNTSWQKKSAFTRTVSPGSVSPIHGQGQVVENLKAQALCSWTAKKDNHLNFSKHDIITVLEQQENWWFGEVHGGRGWFPKSYVKIIPGSEVKREEPEALYAAVNKKPTSAAYSVGEEYIALYPYSSVEPGDLTFTEGEEILVTQKDGEWWTGSIGDRSGIFPSNYVKPKDQESFGSASKSGASNKKPEIAQVTSAYVASGSEQLSLAPGQLILILKKNTSGWWQGELQARGKKRQKGWFPASHVKLLGPSSERATPAFHPVCQVIAMYDYAANNEDELSFSKGQLINVMNKDDPDWWQGEINGVTGLFPSNYVKMTTDSDPSQQWCADLQTLDTMQPIERKRQGYIHELIQTEERYMADLQLVVEVFQKRMAESGFLTEGEMALIFVNWKELIMSNTKLLKALRVRKKTGGEKMPVQMIGDILAAELSHMQAYIRFCSCQLNGAALLQQKTDEDTDFKEFLKKLASDPRCKGMPLSSFLLKPMQRITRYPLLIRSILENTPESHADHSSLKLALERAEELCSQVNEGVREKENSDRLEWIQAHVQCEGLAEQLIFNSLTNCLGPRKLLHSGKLYKTKSNKELHGFLFNDFLLLTYMVKQFAVSSGSEKLFSSKSNAQFKMYKTPIFLNEVLVKLPTDPSSDEPVFHISHIDRVYTLRTDNINERTAWVQKIKAASEQYIDTEKKKREKAYQARSQKTSGIGRLMVHVIEATELKACKPNGKSNPYCEISMGSQSYTTRTIQDTLNPKWNFNCQFFIKDLYQDVLCLTLFDRDQFSPDDFLGRTEIPVAKIRTEQESKGPMTRRLLLHEVPTGEVWVRFDLQLFEQKTLL	MGQLISFFQEIPVFLQEALNIALVAVSLIAVIKGIINLYKSGLFQFIFFLLLAGRSCSDGTFKIGLHTEF QSVTLTMQRLLANHSNELPSLCMLNNSFYYMRGGVNTFLIRVSDISVLMKEYDVSIYEPEDLGNCLNKSD SSWAIHWFSNALGHDWLMDPPMLCRNKTKKEGSNIQFNISKADDARVYGKKIRNGMRHLFRGFHDPCEEG KVCYLTINQCGDPSSFDYCGVNHLSKCQFDHVNTLHFLVRSKTHLNFERSLKAFFSWSLTDSSGKDMPGG YCLEEWMLIAAKMKCFGNTAVAKCNQNHDSEFCDMLRLFDYNKNAIKTLNDESKKEINLLSQTVNALISD NLLMKNKIKELMSIPYCNYTKFWYVNHTLTGQHTLPRCWLIRNGSYLNTSEFRNDWILESDHLISEMLSK EYAERQGKTPITLVDICFWSTIFFTASLFLHLVGIPTHRHLKGEACPLPHKLDSFGGCRCGKYPRLKKPT IWHKRH
Q96C01	O73557	MAELQQLRVQEAVESMVKSLERENIRKMQGLMFRCSASCCEDSQASMKQVHQCIERCHVPLAQAQALVTSELEKFQDRLARCTMHCNDKAKDSIDAGSKELQVKQQLDSCVTKCVDDHMHLIPTMTKKMKEALLSIGK	MGNKQAKAPESKDSPRASLIPDATHLGPQFCKSCWFENKGLVECNNHYLCLNCLTLLLSVSNRCPICKMP LPTKLRPSAAPTAPPTGAADSIRPPPYSP
Q9Y2V7	D2CGB1	MAEGSGEVVAVSATGAANGLNNGAGGTSATTCNPLSRKLHKILETRLDNDKEMLEALKALSTFFVENSLRTRRNLRGDIERKSLAINEEFVSIFKEVKEELESISEDVQAMSNCCQDMTSRLQAAKEQTQDLIVKTTKLQSESQKLEIRAQVADAFLSKFQLTSDEMSLLRGTREGPITEDFFKALGRVKQIHNDVKVLLRTNQQTAGLEIMEQMALLQETAYERLYRWAQSECRTLTQESCDVSPVLTQAMEALQDRPVLYKYTLDEFGTARRSTVVRGFIDALTRGGPGGTPRPIEMHSHDPLRYVGDMLAWLHQATASEKEHLEALLKHVTTQGVEENIQEVVGHITEGVCRPLKVRIEQVIVAEPGAVLLYKISNLLKFYHHTISGIVGNSATALLTTIEEMHLLSKKIFFNSLSLHASKLMDKVELPPPDLGPSSALNQTLMLLREVLASHDSSVVPLDARQADFVQVLSCVLDPLLQMCTVSASNLGTADMATFMVNSLYMMKTTLALFEFTDRRLEMLQFQIEAHLDTLINEQASYVLTRVGLSYIYNTVQQHKPEQGSLANMPNLDSVTLKAAMVQFDRYLSAPDNLLIPQLNFLLSATVKEQIVKQSTELVCRAYGEVYAAVMNPINEYKDPENILHRSPQQVQTLLS	MGNCNGASKSNQPDSSRVTQPAAEFRRVAHSSLYGRYNCKCCWFADTNLITCNDHYLCLR CHQVMLRNSDLCNICWKPLPTTITVPVEPTAPPP
Q969R2	O73557	MGKAAAPSRGGGCGGRSRGLSSLFTVVPCLSCHTAAPGMSASTSGSGPEPKPQPQPVPEPERGPLSEQVSEAVSEAVPRSEPVSETTSEPEPGAGQPSELLQGSRPGSESSSGVGAGPFTKAASEPLSRAVGSATFLRPESGSLPALKPLPLLRPGQAKTPLGVPMSGTGTTSSAPLALLPLDSFEGWLLKWTNYLKGYQRRWFVLGNGLLSYYRNQGEMAHTCRGTINLSTAHIDTEDSCGILLTSGARSYHLKASSEVDRQQWITALELAKAKAVRVMNTHSDDSGDDDEATTPADKSELHHTLKNLSLKLDDLSTCNDLIAKHGAALQRSLTELDGLKIPSESGEKLKVVNERATLFRITSNAMINACRDFLELAEIHSRKWQRALQYEQEQRVHLEETIEQLAKQHNSLERAFHSAPGRPANPSKSFIEGSLLTPKGEDSEEDEDTEYFDAMEDSTSFITVITEAKEDSRKAEGSTGTSSVDWSSADNVLDGASLVPKGSSKVKRRVRIPNKPNYSLNLWSIMKNCIGRELSRIPMPVNFNEPLSMLQRLTEDLEYHHLLDKAVHCTSSVEQMCLVAAFSVSSYSTTVHRIAKPFNPMLGETFELDRLDDMGLRSLCEQVSHHPPSAAHYVFSKHGWSLWQEITISSKFRGKYISIMPLGAIHLEFQASGNHYVWRKSTSTVHNIIVGKLWIDQSGDIEIVNHKTNDRCQLKFLPYSYFSKEAARKVTGVVSDSQGKAHYVLSGSWDEQMECSKVMHSSPSSPSSDGKQKTVYQTLSAKLLWKKYPLPENAENMYYFSELALTLNEHEEGVAPTDSRLRPDQRLMEKGRWDEANTEKQRLEEKQRLSRRRRLEACGPGSSCSSEEEKEADAYTPLWFEKRLDPLTGEMACVYKGGYWEAKEKQDWHMCPNIF	MGNKQAKAPESKDSPRASLIPDATHLGPQFCKSCWFENKGLVECNNHYLCLNCLTLLLSVSNRCPICKMP LPTKLRPSAAPTAPPTGAADSIRPPPYSP
O75351	O73557	MSSTSPNLQKAIDLASKAAQEDKAGNYEEALQLYQHAVQYFLHVVKYEAQGDKAKQSIRAKCTEYLDRAEKLKEYLKNKEKKAQKPVKEGQPSPADEKGNDSDGEGESDDPEKKKLQNQLQGAIVIERPNVKWSDVAGLEGAKEALKEAVILPIKFPHLFTGKRTPWRGILLFGPPGTGKSYLAKAVATEANNSTFFSISSSDLVSKWLGESEKLVKNLFQLARENKPSIIFIDEIDSLCGSRSENESEAARRIKTEFLVQMQGVGVDNDGILVLGATNIPWVLDSAIRRRFEKRIYIPLPEPHARAAMFKLHLGTTQNSLTEADFRELGRKTDGYSGADISIIVRDALMQPVRKVQSATHFKKVRGPSRADPNHLVDDLLTPCSPGDPGAIEMTWMDVPGDKLLEPVVSMSDMLRSLSNTKPTVNEHDLLKLKKFTEDFGQEG	MGNKQAKAPESKDSPRASLIPDATHLGPQFCKSCWFENKGLVECNNHYLCLNCLTLLLSVSNRCPICKMP LPTKLRPSAAPTAPPTGAADSIRPPPYSP
P19447	P09992	MGKRDRADRDKKKSRKRHYEDEEDDEEDAPGNDPQEAVPSAAGKQVDESGTKVDEYGAKDYRLQMPLKDDHTSRPLWVAPDGHIFLEAFSPVYKYAQDFLVAIAEPVCRPTHVHEYKLTAYSLYAAVSVGLQTSDITEYLRKLSKTGVPDGIMQFIKLCTVSYGKVKLVLKHNRYFVESCHPDVIQHLLQDPVIRECRLRNSEGEATELITETFTSKSAISKTAESSGGPSTSRVTDPQGKSDIPMDLFDFYEQMDKDEEEEEETQTVSFEVKQEMIEELQKRCIHLEYPLLAEYDFRNDSVNPDINIDLKPTAVLRPYQEKSLRKMFGNGRARSGVIVLPCGAGKSLVGVTAACTVRKRCLVLGNSAVSVEQWKAQFKMWSTIDDSQICRFTSDAKDKPIGCSVAISTYSMLGHTTKRSWEAERVMEWLKTQEWGLMILDEVHTIPAKMFRRVLTIVQAHCKLGLTATLVREDDKIVDLNFLIGPKLYEANWMELQNNGYIAKVQCAEVWCPMSPEFYREYVAIKTKKRILLYTMNPNKFRACQFLIKFHERRNDKIIVFADNVFALKEYAIRLNKPYIYGPTSQGERMQILQNFKHNPKINTIFISKVGDTSFDLPEANVLIQISSHGGSRRQEAQRLGRVLRAKKGMVAEEYNAFFYSLVSQDTQEMAYSTKRQRFLVDQGYSFKVITKLAGMEEEDLAFSTKEEQQQLLQKVLAATDLDAEEEVVAGEFGSRSSQASRRFGTMSSMSGADDTVYMEYHSSRSKAPSKHVHPLFKRFRK	MSLSKEVKSFQWTQALRRELQSFTSDVKAAVIKDATNLLNGLDFSEVSNVQRIMRKEKRDDKDLQRLRSL NQTVHSLVDLKSTSKKNVLKVGRLSAEELMSLAADLEKLKAKIMRSERPQASGVYMGNLTTQQLDQRSQI LQIVGMRKPQQGASGVVRVWDVKDSSLLNNQFGTMPSLTMACMAKQSQTPLNDVVQALTDLGLLYTVKYP NLNDLERLKDKHPVLGVITEQQSSINISGYNFSLGAAVKAGAALLDGGNMLESILIKPSNSEDLLKAVLG AKRKLNMFVSDQVGDRNPYENILYKVCLSGEGWPYIACRTSIVGRAWENTTIDLTSEKPAVNSPRPAPGA AGPPQVGLSYSQTMLLKDLMGGIDPNAPTWIDIEGRFNDPVEIAIFQPQNGQFIHFYREPVDQKQFKQDS KYSHGMDLADLFNAQPGLTSSVIGALPQGMVLSCQGSDDIRKLLDSQNRKDIKLIDVEMTREASREYEDK VWDKYGWLCKMHTGIVRDKKKKEITPHCALMDCIIFESASKARLPDLKTVHNILPHDLIFRGPNVVTL
Q96G75	A0A218M2D5	MEQCACVERELDKVLQKFLTYGQHCERSLEELLHYVGQLRAELASAALQGTPLSATLSLVMSQCCRKIKDTVQKLASDHKDIHSSVSRVGKAIDRNFDSEICGVVSDAVWDAREQQQQILQMAIVEHLYQQGMLSVAEELCQESTLNVDLDFKQPFLELNRILEALHEQDLGPALEWAVSHRQRLLELNSSLEFKLHRLHFIRLLAGGPAKQLEALSYARHFQPFARLHQREIQVMMGSLVYLRLGLEKSPYCHLLDSSHWAEICETFTRDACSLLGLSVESPLSVSFASGCVALPVLMNIKAVIEQRQCTGVWNHKDELPIEIELGMKCWYHSVFACPILRQQTSDSNPPIKLICGHVISRDALNKLINGGKLKCPYCPMEQNPADGKRIIF	MDEIISELRELCLNYIEQDERLSRQKLNFLGQREPRMVLIEGLKLLSRCIEIDSADKSGC THNHDDKSVETILVESGIVCPGLPLIIPDGYKLIDNSLILLECFVRSTPASFEKKFIEDT NKLACIREDLAVAGVTLVPIVDGRCDYDNSFMPEWANFKFRDLLFKLLEYSNQNEKVFEE SEYFRLCESLKTTIDKRSGMDSMKILKDARSTHNDEIMRMCHEGINPNMSCDDVVFGINS LFSRFRRDLESGKLKRNFQKVNPEGLIKEFSELYENLADSDDILTLSREAVESCPLMRFI TAETHGHERGSETSTEYERLLSMLNKVKSLKLLNTRRRQLLNLDVLCLSSLIKQSKFKGL KNDKHWVGCCYSSVNDRLVSFHSTKEEFIRLLRNRKKSKVFRKVSFEELFRASISEFIAK IQKCLLVVGLSFEHYGLSEHLEQECHIPFTEFENFMKIGAHPIMYYTKFEDYNFQPSTEQ LKNIQSLRRLSSVCLALTNSMKTSSVARLRQNQIGSVRYQVVECKEVFCQVIKLDSEEYH LLYQKTGESSRCYSIQGPDGHLISFYADPKRFFLPIFSDEVLYNMIDIMISWIRSCPDLK DCLTDIEVALRTLLLLMLTNPTKRNQKQVQSVRYLVMAIVSDFSSTSLMDKLREDLITPA EKVVYKLLRFLIKTIFGTGEKVLLSAKFKFMLNVSYLCHLITKETPDRLTDQIKCFEKFF EPKSQFGFFVNPKEAITPEEECVFYEQMKRFTSKEIDCQHTTPGVNLEAFSLMVSSFNNG TLIFKGEKKLNSLDPMTNSGCATALDLASNKSVVVNKHLNGERLLEYDFNKLLVSAVSQI TESFVRKQKYKLSHSDYEYKVSKLVSRLVIGSKGEETGRSEDNLAEICFDGEEETSFFKS LEEKVNTTIARYRRGRRANDKGDGEKLTNTKGLHHLQLILTGKMAHLRKVILSEISFHLV EDFDPSCLTNDDMKFICEAVEGSTELSPLYFTSVIKDQCGLDEMAKNLCRKFFSENDWFS CMKMILLQMNANAYSGKYRHMQRQGLNFKFDWDKLEEDVRISERESNSESLSKALSLTKC MSAALKNLCFYSEESPTSYTSVGPDSGRLKFALSYKEQVGGNRELYIGDLRTKMFTRLIE DYFESFSSFFSGSCLNNDKEFENAILSMTINVREGFLNYSMDHSKWGPMMCPFLFLMFLQ NLKLGDDQYVRSGKDHVSTLLTWHMHKLVEVPFPVVNAMMKSYVKSKLKLLRGSETTVTE RIFRQYFEMGIVPSHISSLIDMGQGILHNASDFYGLLSERFINYCIGVIFGERPEAYTSS DDQITLFDRRLSDLVVSDPEEVLVLLEFQSHLSGLLNKFISPKSVAGRFAAEFKSRFYVW GEEVPLLTKFVSAALHNVKCKEPHQLCETIDTIADQAIANGVPVSLVNSIQRRTLDLLKY ANFPLDPFLLNTNTDVKDWLDGSRGYRIQRLIEELCPNETKVVRKLVRKLHHKLKNGEFN EEFFLDLFNRDKKEAILQLGDLLGLEEDLNQLADVNWLNLNEMFPLRMVLRQKVVYPSVM TFQEERIPSLIKTLQNKLCSKFTRGAQKLLSEAINKSAFQSCISSGFIGLCKTLGSRCVR NKNRENLYIKKLLEDLTTDDHVTRVCNRDGITLYICDKQSHPEAHRDHICLLRPLLWDYI CISLSNSFELGVWVLAEPTKGKNNSENLTLKHLNPCDYVARKPESSRLLEDKVNLNQVIQ SVRRLYPKIFEDQLLPFMSDMSSKNMRWSPRIKFLDLCVLIDINSESLSLISHVVKWKRD EHYTVLFSDLANSHQRSDSSLVDEFVVSTRDVCKNFLKQVYFESFVREFVATTRTLGNFS WFPHKEMMPSEDGAEALGPFQSFVSKVVNKNVERPMFRNDLQFGFGWFSYRMGDVVCNAA MLIRQGLTNPKAFKSLKDLWDYMLNYTKGVLEFSISVDFTHNQNNTDCLRKFSLIFLVRC QLQNPGVAELLSCSHLFKGEIDRRMLDECLHLLRTDSVFKVNDGVFDIRSEEFEDYMEDP LILGDSLELELLGSKRILDGIRSIDFERVGPEWEPVPLTVKMGALFEGRNLVQNIIVKLE TKDMKVFLAGLEGYEKISDVLGNLFLHRFRTGEHLLGSEISVILQELCIDRSILLIPLSL LPDWFAFKDCRLCFSKSRSTLMYETVGGRFRLKGRSCDDWLGGSVAEDID
Q70SY1	Q8AZ57	MEVLESGEQGVLQWDRKLSELSEPGDGEALMYHTHFSELLDEFSQNVLGQLLNDPFLSEKSVSMEVEPSPTSPAPLIQAEHSYSLCEEPRAQSPFTHITTSDSFNDDEVESEKWYLSTDFPSTSIKTEPVTDEPPPGLVPSVTLTITAISTPLEKEEPPLEMNTGVDSSCQTIIPKIKLEPHEVDQFLNFSPKEAPVDHLHLPPTPPSSHGSDSEGSLSPNPRLHPFSLPQTHSPSRAAPRAPSALSSSPLLTAPHKLQGSGPLVLTEEEKRTLIAEGYPIPTKLPLSKSEEKALKKIRRKIKNKISAQESRRKKKEYMDSLEKKVESCSTENLELRKKVEVLENTNRTLLQQLQKLQTLVMGKVSRTCKLAGTQTGTCLMVVVLCFAVAFGSFFQGYGPYPSATKMALPSQHSLQEPYTASVVRSRNLLIYEEHSPPEESSSPGSAGELGGWDRGSSLLRVSGLESRPDVDLPHFIISNETSLEKSVLLELQQHLVSAKLEGNETLKVVELDRRVNTTF	MGQLISFFQEIPVFLQEALNIALVAVSLIAVIKGIINLYKSGLFQFIFFLLLAGRSCSDGTFKIGLHTEF QSVTLTMQRLLANHSNELPSLCMLNNSFYYMRGGVNTFLIRVSDISVLMKEYDVSIYEPEDLGNCLNKSD SSWAIHWFSNALGHDWLMDPPMLCRNKTKKEGSNIQFNISKADDARVYGKKIRNGMRHLFRGFHDPCEEG KVCYLTINQCGDPSSFDYCGVNHLSKCQFDHVNTLHFLVRSKTHLNFERSLKAFFSWSLTDSSGKDMPGG YCLEEWMLIAAKMKCFGNTAVAKCNQNHDSEFCDMLRLFDYNKNAIKTLNDESKKEINLLSQTVNALISD NLLMKNKIKELMSIPYCNYTKFWYVNHTLTGQHTLPRCWLIRNGSYLNTSEFRNDWILESDHLISEMLSK EYAERQGKTPITLVDICFWSTIFFTASLFLHLVGIPTHRHLKGEACPLPHKLDSFGGCRCGKYPRLKKPT IWHKRH
Q9NQA3	Q6IVU5	MAFHEMQAHKNALGTSGEQQAADITGPTPHQGGWKQVEQSRSQVQAIGEKVSLAQAKIEKIKGSKKAIKVFSSAKYPAPERLQEYGSIFTGAQDPGLQRRPRHRIQSKHRPLDERALQEKLKDFPVCVSTKPEPEDDAEEGLGGLPSNISSVSSLLLFNTTENLYKKYVFLDPLAGAVTKTHVMLGAETEEKLFDAPLSISKREQLEQQVPENYFYVPDLGQVPEIDVPSYLPDLPSIANDLMYSADLGPGIAPSAPGTIPELPTFHTEVAEPLKADLQDGVLTPPPPPPPPPPAPEVLASAPPLPPSTAAPVGQGARQDDGSSSASPSVQGAPREVVDPSGGWATLLESIRQAGGIGKAKLRSMKERKLEKKKQKEQEQVRATSQGGHLMSDLFNKLVMRRKGISGKGPGAGEGPGGAFARVSDSIPPVPPPQQPQAEEDEDDWES	MGNCNGASKSNQPDSSRVTQPAAEFRRVAHSSLYGRYNCKCCWFADTNLITCNDHYLCLRCHQVMLRNSD LCNICWKPLPTTITVPVEPTAPPP
Q6IF63	D2CGB1	MAETLQLNSTFLHPNFFILTGFPGLGSAQTWLTLVFGPIYLLALLGNGALPAVVWIDSTLHQPMFLLLAILAATDLGLATSIAPGLLAVLWLGPRSVPYAVCLVQMFFVHALTAMESGVLLAMACDRAAAIGRPLHYPVLVTKACVGYAALALALKAVAIVVPFPLLVAKFEHFQAKTIGHTYCAHMAVVELVVGNTQATNLYGLALSLAISGMDILGITGSYGLIAHAVLQLPTREAHAKAFGTCSSHICVILAFYIPGLFSYLTHRFGHHTVPKPVHILLSNIYLLLPPALNPLIYGARTKQIRDRLLETFTFRKSPL	MGNCNGASKSNQPDSSRVTQPAAEFRRVAHSSLYGRYNCKCCWFADTNLITCNDHYLCLR CHQVMLRNSDLCNICWKPLPTTITVPVEPTAPPP
Q5W0V3	A0A218M2D5	MFSKFTSILQHAVEALAPSLPLQEDFVYHWKAITHYYIETSDDKAPVTDTNIPSHLEQMLDILVQEENERESGETGPCMEYLLHHKILETLYTLGKADCPPGMKQQVLVFYTKLLGRIRQPLLPHINVHRPVQKLIRLCGEVLATPTENEEIQFLCIVCAKLKQDPYLVNFFLENKMKSLASKGVPNVISEDTLKGQDSLSTDTGQSRQPEELSGATGMEQTELEDEPPHQMDHLSTSLDNLSVTSLPEASVVCPNQDYNLVNSLLNLTRSPDGRIAVKACEGLMLLVSLPEPAAAKCLTQSTCLCELLTDRLASLYKALPQSVDPLDIETVEAINWGLDSYSHKEDASAFPGKRALISFLSWFDYCDQLIKEAQKTAAVALAKAVHERFFIGVMEPQLMQTSEMGILTSTALLHRIVRQVTSDVLLQEMVFFILGEQREPETLAEISRHPLRHRLIEHCDHISDEISIMTLRMFEHLLQKPNEHILYNLVLRNLEERNYTEYKPLCPEDKDVVENGLIAGAVDLEEDPLFTDISPENTLPNQEWLSSSPPATPDHPKNDGKTEVHKIVNSFLCLVPDDAKSSYHVEGTGYDTYLRDAHRQFRDYCAICLRWEWPGSPKALEKCNLEAAFFEGHFLKVLFDRMGRILDQPYDVNLQVTSVLSRLSLFPHPHIHEYLLDPYVNLAPGCRSLFSVIVRVVGDLMLRIQRIQDFTPKLLLVRKRLLGLEPEGPIIDHITLLEGVIVLEEFCKELAAIAFVKYHASSTP	MDEIISELRELCLNYIEQDERLSRQKLNFLGQREPRMVLIEGLKLLSRCIEIDSADKSGC THNHDDKSVETILVESGIVCPGLPLIIPDGYKLIDNSLILLECFVRSTPASFEKKFIEDT NKLACIREDLAVAGVTLVPIVDGRCDYDNSFMPEWANFKFRDLLFKLLEYSNQNEKVFEE SEYFRLCESLKTTIDKRSGMDSMKILKDARSTHNDEIMRMCHEGINPNMSCDDVVFGINS LFSRFRRDLESGKLKRNFQKVNPEGLIKEFSELYENLADSDDILTLSREAVESCPLMRFI TAETHGHERGSETSTEYERLLSMLNKVKSLKLLNTRRRQLLNLDVLCLSSLIKQSKFKGL KNDKHWVGCCYSSVNDRLVSFHSTKEEFIRLLRNRKKSKVFRKVSFEELFRASISEFIAK IQKCLLVVGLSFEHYGLSEHLEQECHIPFTEFENFMKIGAHPIMYYTKFEDYNFQPSTEQ LKNIQSLRRLSSVCLALTNSMKTSSVARLRQNQIGSVRYQVVECKEVFCQVIKLDSEEYH LLYQKTGESSRCYSIQGPDGHLISFYADPKRFFLPIFSDEVLYNMIDIMISWIRSCPDLK DCLTDIEVALRTLLLLMLTNPTKRNQKQVQSVRYLVMAIVSDFSSTSLMDKLREDLITPA EKVVYKLLRFLIKTIFGTGEKVLLSAKFKFMLNVSYLCHLITKETPDRLTDQIKCFEKFF EPKSQFGFFVNPKEAITPEEECVFYEQMKRFTSKEIDCQHTTPGVNLEAFSLMVSSFNNG TLIFKGEKKLNSLDPMTNSGCATALDLASNKSVVVNKHLNGERLLEYDFNKLLVSAVSQI TESFVRKQKYKLSHSDYEYKVSKLVSRLVIGSKGEETGRSEDNLAEICFDGEEETSFFKS LEEKVNTTIARYRRGRRANDKGDGEKLTNTKGLHHLQLILTGKMAHLRKVILSEISFHLV EDFDPSCLTNDDMKFICEAVEGSTELSPLYFTSVIKDQCGLDEMAKNLCRKFFSENDWFS CMKMILLQMNANAYSGKYRHMQRQGLNFKFDWDKLEEDVRISERESNSESLSKALSLTKC MSAALKNLCFYSEESPTSYTSVGPDSGRLKFALSYKEQVGGNRELYIGDLRTKMFTRLIE DYFESFSSFFSGSCLNNDKEFENAILSMTINVREGFLNYSMDHSKWGPMMCPFLFLMFLQ NLKLGDDQYVRSGKDHVSTLLTWHMHKLVEVPFPVVNAMMKSYVKSKLKLLRGSETTVTE RIFRQYFEMGIVPSHISSLIDMGQGILHNASDFYGLLSERFINYCIGVIFGERPEAYTSS DDQITLFDRRLSDLVVSDPEEVLVLLEFQSHLSGLLNKFISPKSVAGRFAAEFKSRFYVW GEEVPLLTKFVSAALHNVKCKEPHQLCETIDTIADQAIANGVPVSLVNSIQRRTLDLLKY ANFPLDPFLLNTNTDVKDWLDGSRGYRIQRLIEELCPNETKVVRKLVRKLHHKLKNGEFN EEFFLDLFNRDKKEAILQLGDLLGLEEDLNQLADVNWLNLNEMFPLRMVLRQKVVYPSVM TFQEERIPSLIKTLQNKLCSKFTRGAQKLLSEAINKSAFQSCISSGFIGLCKTLGSRCVR NKNRENLYIKKLLEDLTTDDHVTRVCNRDGITLYICDKQSHPEAHRDHICLLRPLLWDYI CISLSNSFELGVWVLAEPTKGKNNSENLTLKHLNPCDYVARKPESSRLLEDKVNLNQVIQ SVRRLYPKIFEDQLLPFMSDMSSKNMRWSPRIKFLDLCVLIDINSESLSLISHVVKWKRD EHYTVLFSDLANSHQRSDSSLVDEFVVSTRDVCKNFLKQVYFESFVREFVATTRTLGNFS WFPHKEMMPSEDGAEALGPFQSFVSKVVNKNVERPMFRNDLQFGFGWFSYRMGDVVCNAA MLIRQGLTNPKAFKSLKDLWDYMLNYTKGVLEFSISVDFTHNQNNTDCLRKFSLIFLVRC QLQNPGVAELLSCSHLFKGEIDRRMLDECLHLLRTDSVFKVNDGVFDIRSEEFEDYMEDP LILGDSLELELLGSKRILDGIRSIDFERVGPEWEPVPLTVKMGALFEGRNLVQNIIVKLE TKDMKVFLAGLEGYEKISDVLGNLFLHRFRTGEHLLGSEISVILQELCIDRSILLIPLSL LPDWFAFKDCRLCFSKSRSTLMYETVGGRFRLKGRSCDDWLGGSVAEDID
Q15436	C5ILC1	MTTYLEFIQQNEERDGVRFSWNVWPSSRLEATRMVVPVAALFTPLKERPDLPPIQYEPVLCSRTTCRAVLNPLCQVDYRAKLWACNFCYQRNQFPPSYAGISELNQPAELLPQFSSIEYVVLRGPQMPLIFLYVVDTCMEDEDLQALKESMQMSLSLLPPTALVGLITFGRMVQVHELGCEGISKSYVFRGTKDLSAKQLQEMLGLSKVPLTQATRGPQVQQPPPSNRFLQPVQKIDMNLTDLLGELQRDPWPVPQGKRPLRSSGVALSIAVGLLECTFPNTGARIMMFIGGPATQGPGMVVGDELKTPIRSWHDIDKDNAKYVKKGTKHFEALANRAATTGHVIDIYACALDQTGLLEMKCCPNLTGGYMVMGDSFNTSLFKQTFQRVFTKDMHGQFKMGFGGTLEIKTSREIKISGAIGPCVSLNSKGPCVSENEIGTGGTCQWKICGLSPTTTLAIYFEVVNQHNAPIPQGGRGAIQFVTQYQHSSGQRRIRVTTIARNWADAQTQIQNIAASFDQEAAAILMARLAIYRAETEEGPDVLRWLDRQLIRLCQKFGEYHKDDPSSFRFSETFSLYPQFMFHLRRSSFLQVFNNSPDESSYYRHHFMRQDLTQSLIMIQPILYAYSFSGPPEPVLLDSSSILADRILLMDTFFQILIYHGETIAQWRKSGYQDMPEYENFRHLLQAPVDDAQEILHSRFPMPRYIDTEHGGSQARFLLSKVNPSQTHNNMYAWGQESGAPILTDDVSLQVFMDHLKKLAVSSAA	MGQIVAVFQAIPEILNEAINIVIIVIIMFTLIKGVFNLYKSGLFQLVIFLLLCGKRCDSS LLSGFNLETVHFNMSLLSSIPMVSEQQHCIQHNHSSITFSLLTNKSDLEKCNFTRLQAVD RVIFDLFREFHHRVGDFPVTSDLKCSHNTSYRVIEYEVTKESLPRLQEAVSTLFPDLHLS EDRFLQIQAHDDKNCTGLHPLNYLRLLKENSETHYKVRKLMKLFQWSLSDETGSPLPGGH CLERWLIFASDIKCFDNAAIAKCNKEHDEEFCDMLRLFDYNKASIAKLRGEASSSINLLS GRINAIISDTLLMRSSLKRLMGIPYCNYTKFWYLNHTKLGIHSLPRCWLVSNGSYLNETK FTHDMEDEADKLLTEMLKKEYVRRQEKTPITLMDILMFSVSFYMFSVTLCICNIPTHRHI TGLPCPKPHRLRKNGTCACGFFKSINRSTGWAKH
Q8N4S0	A0A218M2D5	MIHVRRHETRRNSKSHVPEQKSRVDWRRTKRSSISQLLDSDEELDSEEFDSDEELDSDESFENDEELDSNKGPDCNKTPGSERELNLSKIQSEGNDSKCLINSGNGSTYEEETNKIKHRNIDLQDQEKHLSQEDNDLNKQTGQIIEDDQEKHLSQEDNDLNKQTGQIIEDDLEEEDIKRGKRKRLSSVMCDSDESDDSDILVRKVGVKRPRRVVEDEGSSVEMEQKTPEKTLAAQKREKLQKLKELSKQRSRQRRSSGRDFEDSEKESCPSSDEVDEEEEEDNYESDEDGDDYIIDDFVVQDEEGDEENKNQQGEKLTTSQLKLVKQNSLYSFSDHYTHFERVVKALLINALDESFLGTLYDGTRQKSYAKDMLTSLHYLDNRFVQPRLESLVSRSRWKEQYKERVENYSNVSIHLKNPENCSCQACGLHRYCKYSVHLSGELYNTRTMQIDNFMSHDKQVFTVGRICASRTRIYHKLKHFKFKLYQECCTIAMTEEVEDEQVKETVERIFRRSKENGWIKEKYGQLEEYLNFADYFQEEKFEL	MDEIISELRELCLNYIEQDERLSRQKLNFLGQREPRMVLIEGLKLLSRCIEIDSADKSGC THNHDDKSVETILVESGIVCPGLPLIIPDGYKLIDNSLILLECFVRSTPASFEKKFIEDT NKLACIREDLAVAGVTLVPIVDGRCDYDNSFMPEWANFKFRDLLFKLLEYSNQNEKVFEE SEYFRLCESLKTTIDKRSGMDSMKILKDARSTHNDEIMRMCHEGINPNMSCDDVVFGINS LFSRFRRDLESGKLKRNFQKVNPEGLIKEFSELYENLADSDDILTLSREAVESCPLMRFI TAETHGHERGSETSTEYERLLSMLNKVKSLKLLNTRRRQLLNLDVLCLSSLIKQSKFKGL KNDKHWVGCCYSSVNDRLVSFHSTKEEFIRLLRNRKKSKVFRKVSFEELFRASISEFIAK IQKCLLVVGLSFEHYGLSEHLEQECHIPFTEFENFMKIGAHPIMYYTKFEDYNFQPSTEQ LKNIQSLRRLSSVCLALTNSMKTSSVARLRQNQIGSVRYQVVECKEVFCQVIKLDSEEYH LLYQKTGESSRCYSIQGPDGHLISFYADPKRFFLPIFSDEVLYNMIDIMISWIRSCPDLK DCLTDIEVALRTLLLLMLTNPTKRNQKQVQSVRYLVMAIVSDFSSTSLMDKLREDLITPA EKVVYKLLRFLIKTIFGTGEKVLLSAKFKFMLNVSYLCHLITKETPDRLTDQIKCFEKFF EPKSQFGFFVNPKEAITPEEECVFYEQMKRFTSKEIDCQHTTPGVNLEAFSLMVSSFNNG TLIFKGEKKLNSLDPMTNSGCATALDLASNKSVVVNKHLNGERLLEYDFNKLLVSAVSQI TESFVRKQKYKLSHSDYEYKVSKLVSRLVIGSKGEETGRSEDNLAEICFDGEEETSFFKS LEEKVNTTIARYRRGRRANDKGDGEKLTNTKGLHHLQLILTGKMAHLRKVILSEISFHLV EDFDPSCLTNDDMKFICEAVEGSTELSPLYFTSVIKDQCGLDEMAKNLCRKFFSENDWFS CMKMILLQMNANAYSGKYRHMQRQGLNFKFDWDKLEEDVRISERESNSESLSKALSLTKC MSAALKNLCFYSEESPTSYTSVGPDSGRLKFALSYKEQVGGNRELYIGDLRTKMFTRLIE DYFESFSSFFSGSCLNNDKEFENAILSMTINVREGFLNYSMDHSKWGPMMCPFLFLMFLQ NLKLGDDQYVRSGKDHVSTLLTWHMHKLVEVPFPVVNAMMKSYVKSKLKLLRGSETTVTE RIFRQYFEMGIVPSHISSLIDMGQGILHNASDFYGLLSERFINYCIGVIFGERPEAYTSS DDQITLFDRRLSDLVVSDPEEVLVLLEFQSHLSGLLNKFISPKSVAGRFAAEFKSRFYVW GEEVPLLTKFVSAALHNVKCKEPHQLCETIDTIADQAIANGVPVSLVNSIQRRTLDLLKY ANFPLDPFLLNTNTDVKDWLDGSRGYRIQRLIEELCPNETKVVRKLVRKLHHKLKNGEFN EEFFLDLFNRDKKEAILQLGDLLGLEEDLNQLADVNWLNLNEMFPLRMVLRQKVVYPSVM TFQEERIPSLIKTLQNKLCSKFTRGAQKLLSEAINKSAFQSCISSGFIGLCKTLGSRCVR NKNRENLYIKKLLEDLTTDDHVTRVCNRDGITLYICDKQSHPEAHRDHICLLRPLLWDYI CISLSNSFELGVWVLAEPTKGKNNSENLTLKHLNPCDYVARKPESSRLLEDKVNLNQVIQ SVRRLYPKIFEDQLLPFMSDMSSKNMRWSPRIKFLDLCVLIDINSESLSLISHVVKWKRD EHYTVLFSDLANSHQRSDSSLVDEFVVSTRDVCKNFLKQVYFESFVREFVATTRTLGNFS WFPHKEMMPSEDGAEALGPFQSFVSKVVNKNVERPMFRNDLQFGFGWFSYRMGDVVCNAA MLIRQGLTNPKAFKSLKDLWDYMLNYTKGVLEFSISVDFTHNQNNTDCLRKFSLIFLVRC QLQNPGVAELLSCSHLFKGEIDRRMLDECLHLLRTDSVFKVNDGVFDIRSEEFEDYMEDP LILGDSLELELLGSKRILDGIRSIDFERVGPEWEPVPLTVKMGALFEGRNLVQNIIVKLE TKDMKVFLAGLEGYEKISDVLGNLFLHRFRTGEHLLGSEISVILQELCIDRSILLIPLSL LPDWFAFKDCRLCFSKSRSTLMYETVGGRFRLKGRSCDDWLGGSVAEDID
Q9Y223	P09992	MEKNGNNRKLRVCVATCNRADYSKLAPIMFGIKTEPEFFELDVVVLGSHLIDDYGNTYRMIEQDDFDINTRLHTIVRGEDEAAMVESVGLALVKLPDVLNRLKPDIMIVHGDRFDALALATSAALMNIRILHIEGGEVSGTIDDSIRHAITKLAHYHVCCTRSAEQHLISMCEDHDRILLAGCPSYDKLLSAKNKDYMSIIRMWLGDDVKSKDYIVALQHPVTTDIKHSIKMFELTLDALISFNKRTLVLFPNIDAGSKEMVRVMRKKGIEHHPNFRAVKHVPFDQFIQLVAHAGCMIGNSSCGVREVGAFGTPVINLGTRQIGRETGENVLHVRDADTQDKILQALHLQFGKQYPCSKIYGDGNAVPRILKFLKSIDLQEPLQKKFCFPPVKENISQDIDHILETLSALAVDLGGTNLRVAIVSMKGEIVKKYTQFNPKTYEERINLILQMCVEAAAEAVKLNCRILGVGISTGGRVNPREGIVLHSTKLIQEWNSVDLRTPLSDTLHLPVWVDNDGNCAALAERKFGQGKGLENFVTLITGTGIGGGIIHQHELIHGSSFCAAELGHLVVSLDGPDCSCGSHGCIEAYASGMALQREAKKLHDEDLLLVEGMSVPKDEAVGALHLIQAAKLGNAKAQSILRTAGTALGLGVVNILHTMNPSLVILSGVLASHYIHIVKDVIRQQALSSVQDVDVVVSDLVDPALLGAASMVLDYTTRRIY	MSLSKEVKSFQWTQALRRELQSFTSDVKAAVIKDATNLLNGLDFSEVSNVQRIMRKEKRDDKDLQRLRSL NQTVHSLVDLKSTSKKNVLKVGRLSAEELMSLAADLEKLKAKIMRSERPQASGVYMGNLTTQQLDQRSQI LQIVGMRKPQQGASGVVRVWDVKDSSLLNNQFGTMPSLTMACMAKQSQTPLNDVVQALTDLGLLYTVKYP NLNDLERLKDKHPVLGVITEQQSSINISGYNFSLGAAVKAGAALLDGGNMLESILIKPSNSEDLLKAVLG AKRKLNMFVSDQVGDRNPYENILYKVCLSGEGWPYIACRTSIVGRAWENTTIDLTSEKPAVNSPRPAPGA AGPPQVGLSYSQTMLLKDLMGGIDPNAPTWIDIEGRFNDPVEIAIFQPQNGQFIHFYREPVDQKQFKQDS KYSHGMDLADLFNAQPGLTSSVIGALPQGMVLSCQGSDDIRKLLDSQNRKDIKLIDVEMTREASREYEDK VWDKYGWLCKMHTGIVRDKKKKEITPHCALMDCIIFESASKARLPDLKTVHNILPHDLIFRGPNVVTL
Q8TAM1	Q6IUF9	MLSSMAAAGSVKAALQVAEVLEAIVSCCVGPEGRQVLCTKPTGEVLLSRNGGRLLEALHLEHPIARMIVDCVSSHLKKTGDGAKTFIIFLCHLLRGLHAITDREKDPLMCENIQTHGRHWKNCSRWKFISQALLTFQTQILDGIMDQYLSRHFLSIFSSAKERTLCRSSLELLLEAYFCGRVGRNNHKFISQLMCDYFFKCMTCKSGIGVFELVDDHFVELNVGVTGLPVSDSRIIAGLVLQKDFSVYRPADGDMRMVIVTETIQPLFSTSGSEFILNSEAQFQTSQFWIMEKTKAIMKHLHSQNVKLLISSVKQPDLVSYYAGVNGISVVECLSSEEVSLIRRIIGLSPFVPPQAFSQCEIPNTALVKFCKPLILRSKRYVHLGLISTCAFIPHSIVLCGPVHGLIEQHEDALHGALKMLRQLFKDLDLNYMTQTNDQNGTSSLFIYKNSGESYQAPDPGNGSIQRPYQDTVAENKDALEKTQTYLKVHSNLVIPDVELETYIPYSTPTLTPTDTFQTVETLTCLSLERNRLTDYYEPLLKNNSTAYSTRGNRIEISYENLQVTNITRKGSMLPVSCKLPNMGTSQSYLSSSMPAGCVLPVGGNFEILLHYYLLNYAKKCHQSEETMVSMIIANALLGIPKVLYKSKTGKYSFPHTYIRAVHALQTNQPLVSSQTGLESVMGKYQLLTSVLQCLTKILTIDMVITVKRHPQKVHNQDSEDEL	MGNCNKPPKRPPNTQTSAAQPSAEFRRTALPSLYGRYNCKCCWFADTNLITCNDHYLCLRCHQTMLRNSE LCHICWKPLPTSITVPVEPSAPPP
Q6XZF7	P09992	MEAGSVVRAIFDFCPSVSEELPLFVGDIIEVLAVVDEFWLLGKKEDVTGQFPSSFVEIVTIPSLKEGERLFVCICEFTSQELDNLPLHRGDLVILDGIPTAGWLQGRSCWGARGFFPSSCVRELCLSSQSRQWHSQSALFQIPEYSMGQARALMGLSAQLDEELDFREGDVITIIGVPEPGWFEGELEGRRGIFPEGFVELLGPLRTVDESVSSGNQDDCIVNGEVDTPVGEEEIGPDEDEEEPGTYGVALYRFQALEPNELDFEVGDKIRILATLEDGWLEGSLKGRTGIFPYRFVKLCPDTRVEETMALPQEGSLARIPETSLDCLENTLGVEEQRHETSDHEAEEPDCIISEAPTSPLGHLTSEYDTDRNSYQDEDTAGGPPRSPGVEWEMPLATDSPTSDPTEVVNGISSQPQVPFHPNLQKSQYYSTVGGSHPHSEQYPDLLPLEARTRDYASLPPKRMYSQLKTLQKPVLPLYRGSSVSASRVVKPRQSSPQLHNLASYTKKHHTSSVYSISERLEMKPGPQAQGLVMEAATHSQGDGSTDLDSKLTQQLIEFEKSLAGPGTEPDKILRHFSIMDFNSEKDIVRGSSKLITEQELPERRKALRPPPPRPCTPVSTSPHLLVDQNLKPAPPLVVRPSRPAPLPPSAQQRTNAVSPKLLSRHRPTCETLEKEGPGHMGRSLDQTSPCPLVLVRIEEMERDLDMYSRAQEELNLMLEEKQDESSRAETLEDLKFCESNIESLNMELQQLREMTLLSSQSSSLVAPSGSVSAENPEQRMLEKRAKVIEELLQTERDYIRDLEMCIERIMVPMQQAQVPNIDFEGLFGNMQMVIKVSKQLLAALEISDAVGPVFLGHRDELEGTYKIYCQNHDEAIALLEIYEKDEKIQKHLQDSLADLKSLYNEWGCTNYINLGSFLIKPVQRVMRYPLLLMELLNSTPESHPDKVPLTNAVLAVKEINVNINEYKRRKDLVLKYRKGDEDSLMEKISKLNIHSIIKKSNRVSSHLKHLTGFAPQIKDEVFEETEKNFRMQERLIKSFIRDLSLYLQHIRESACVKVVAAVSMWDVCMERGHRDLEQFERVHRYISDQLFTNFKERTERLVISPLNQLLSMFTGPHKLVQKRFDKLLDFYNCTERAEKLKDKKTLEELQSARNNYEALNAQLLDELPKFHQYAQGLFTNCVHGYAEAHCDFVHQALEQLKPLLSLLKVAGREGNLIAIFHEEHSRVLQQLQVFTFFPESLPATKKPFERKTIDRQSARKPLLGLPSYMLQSEELRASLLARYPPEKLFQAERNFNAAQDLDVSLLEGDLVGVIKKKDPMGSQNRWLIDNGVTKGFVYSSFLKPYNPRRSHSDASVGSHSSTESEHGSSSPRFPRQNSGSTLTFNPSSMAVSFTSGSCQKQPQDASPPPKECDQGTLSASLNPSNSESSPSRCPSDPDSTSQPRSGDSADVARDVKQPTATPRSYRNFRHPEIVGYSVPGRNGQSQDLVKGCARTAQAPEDRSTEPDGSEAEGNQVYFAVYTFKARNPNELSVSANQKLKILEFKDVTGNTEWWLAEVNGKKGYVPSNYIRKTEYT	MSLSKEVKSFQWTQALRRELQSFTSDVKAAVIKDATNLLNGLDFSEVSNVQRIMRKEKRDDKDLQRLRSL NQTVHSLVDLKSTSKKNVLKVGRLSAEELMSLAADLEKLKAKIMRSERPQASGVYMGNLTTQQLDQRSQI LQIVGMRKPQQGASGVVRVWDVKDSSLLNNQFGTMPSLTMACMAKQSQTPLNDVVQALTDLGLLYTVKYP NLNDLERLKDKHPVLGVITEQQSSINISGYNFSLGAAVKAGAALLDGGNMLESILIKPSNSEDLLKAVLG AKRKLNMFVSDQVGDRNPYENILYKVCLSGEGWPYIACRTSIVGRAWENTTIDLTSEKPAVNSPRPAPGA AGPPQVGLSYSQTMLLKDLMGGIDPNAPTWIDIEGRFNDPVEIAIFQPQNGQFIHFYREPVDQKQFKQDS KYSHGMDLADLFNAQPGLTSSVIGALPQGMVLSCQGSDDIRKLLDSQNRKDIKLIDVEMTREASREYEDK VWDKYGWLCKMHTGIVRDKKKKEITPHCALMDCIIFESASKARLPDLKTVHNILPHDLIFRGPNVVTL
Q7L7X3	Q6IVU5	MPSTNRAGSLKDPEIAELFFKEDPEKLFTDLREIGHGSFGAVYFARDVRTNEVVAIKKMSYSGKQSTEKWQDIIKEVKFLQRIKHPNSIEYKGCYLREHTAWLVMEYCLGSASDLLEVHKKPLQEVEIAAITHGALQGLAYLHSHTMIHRDIKAGNILLTEPGQVKLADFGSASMASPANSFVGTPYWMAPEVILAMDEGQYDGKVDVWSLGITCIELAERKPPLFNMNAMSALYHIAQNESPTLQSNEWSDYFRNFVDSCLQKIPQDRPTSEELLKHIFVLRERPETVLIDLIQRTKDAVRELDNLQYRKMKKLLFQEAHNGPAVEAQEEEEEQDHGVGRTGTVNSVGSNQSIPSMSISASSQSSSVNSLPDVSDDKSELDMMEGDHTVMSNSSVIHLKPEEENYREEGDPRTRASDPQSPPQVSRHKSHYRNREHFATIRTASLVTRQMQEHEQDSELREQMSGYKRMRRQHQKQLMTLENKLKAEMDEHRLRLDKDLETQRNNFAAEMEKLIKKHQAAMEKEAKVMSNEEKKFQQHIQAQQKKELNSFLESQKREYKLRKEQLKEELNENQSTPKKEKQEWLSKQKENIQHFQAEEEANLLRRQRQYLELECRRFKRRMLLGRHNLEQDLVREELNKRQTQKDLEHAMLLRQHESMQELEFRHLNTIQKMRCELIRLQHQTELTNQLEYNKRRERELRRKHVMEVRQQPKSLKSKELQIKKQFQDTCKIQTRQYKALRNHLLETTPKSEHKAVLKRLKEEQTRKLAILAEQYDHSINEMLSTQALRLDEAQEAECQVLKMQLQQELELLNAYQSKIKMQAEAQHDRELRELEQRVSLRRALLEQKIEEEMLALQNERTERIRSLLERQAREIEAFDSESMRLGFSNMVLSNLSPEAFSHSYPGASGWSHNPTGGPGPHWGHPMGGPPQAWGHPMQGGPQPWGHPSGPMQGVPRGSSMGVRNSPQALRRTASGGRTEQGMSRSTSVTSQISNGSHMSYT	MGNCNGASKSNQPDSSRVTQPAAEFRRVAHSSLYGRYNCKCCWFADTNLITCNDHYLCLRCHQVMLRNSD LCNICWKPLPTTITVPVEPTAPPP
Q9NRC8	P09992	MAAGGLSRSERKAAERVRRLREEQQRERLRQVSRILRKAAAERSAEEGRLLAESADLVTELQGRSRRREGLKRRQEEVCDDPEELRGKVRELASAVRNAKYLVVYTGAGISTAASIPDYRGPNGVWTLLQKGRSVSAADLSEAEPTLTHMSITRLHEQKLVQHVVSQNCDGLHLRSGLPRTAISELHGNMYIEVCTSCVPNREYVRVFDVTERTALHRHQTGRTCHKCGTQLRDTIVHFGERGTLGQPLNWEAATEAASRADTILCLGSSLKVLKKYPRLWCMTKPPSRRPKLYIVNLQWTPKDDWAALKLHGKCDDVMRLLMAELGLEIPAYSRWQDPIFSLATPLRAGEEGSHSRKSLCRSREEAPPGDRGAPLSSAPILGGWFGRGCTKRTKRKKVT	MSLSKEVKSFQWTQALRRELQSFTSDVKAAVIKDATNLLNGLDFSEVSNVQRIMRKEKRDDKDLQRLRSL NQTVHSLVDLKSTSKKNVLKVGRLSAEELMSLAADLEKLKAKIMRSERPQASGVYMGNLTTQQLDQRSQI LQIVGMRKPQQGASGVVRVWDVKDSSLLNNQFGTMPSLTMACMAKQSQTPLNDVVQALTDLGLLYTVKYP NLNDLERLKDKHPVLGVITEQQSSINISGYNFSLGAAVKAGAALLDGGNMLESILIKPSNSEDLLKAVLG AKRKLNMFVSDQVGDRNPYENILYKVCLSGEGWPYIACRTSIVGRAWENTTIDLTSEKPAVNSPRPAPGA AGPPQVGLSYSQTMLLKDLMGGIDPNAPTWIDIEGRFNDPVEIAIFQPQNGQFIHFYREPVDQKQFKQDS KYSHGMDLADLFNAQPGLTSSVIGALPQGMVLSCQGSDDIRKLLDSQNRKDIKLIDVEMTREASREYEDK VWDKYGWLCKMHTGIVRDKKKKEITPHCALMDCIIFESASKARLPDLKTVHNILPHDLIFRGPNVVTL
Q9UGY1	Q8AZ57	MGRNKKKKRDGDDRRPRLVLSFDEEKRREYLTGFHKRKVERKKAAIEEIKQRLKEEQRKLREERHQEYLKMLAEREEALEEADELDRLVTAKTESVQYDHPNHTVTVTTISDLDLSGARLLGLTPPEGGAGDRSEEEASSTEKPTKALPRKSRDPLLSQRISSLTASLHAHSRKKVKRKHPRRAQDSKKPPRAPRTSKAQRRRLTGKARHSGE	MGQLISFFQEIPVFLQEALNIALVAVSLIAVIKGIINLYKSGLFQFIFFLLLAGRSCSDGTFKIGLHTEF QSVTLTMQRLLANHSNELPSLCMLNNSFYYMRGGVNTFLIRVSDISVLMKEYDVSIYEPEDLGNCLNKSD SSWAIHWFSNALGHDWLMDPPMLCRNKTKKEGSNIQFNISKADDARVYGKKIRNGMRHLFRGFHDPCEEG KVCYLTINQCGDPSSFDYCGVNHLSKCQFDHVNTLHFLVRSKTHLNFERSLKAFFSWSLTDSSGKDMPGG YCLEEWMLIAAKMKCFGNTAVAKCNQNHDSEFCDMLRLFDYNKNAIKTLNDESKKEINLLSQTVNALISD NLLMKNKIKELMSIPYCNYTKFWYVNHTLTGQHTLPRCWLIRNGSYLNTSEFRNDWILESDHLISEMLSK EYAERQGKTPITLVDICFWSTIFFTASLFLHLVGIPTHRHLKGEACPLPHKLDSFGGCRCGKYPRLKKPT IWHKRH
Q7Z5G4	P08669	MRPQQAPVSGKVFIQRDYSSGTRCQFQTKFPAELENRIDRQQFEETVRTLNNLYAEAEKLGGQSYLEGCLACLTAYTIFLCMETHYEKVLKKVSKYIQEQNEKIYAPQGLLLTDPIERGLRVIEITIYEDRGMSSGR	MGQIVTFFQEVPHVIEEVMNIVLIALSVLAVLKGLYNFATCGLVGLVTFLLLCGRSCTTSLYKGVYELQT LELNMETLNMTMPLSCTKNNSHHYIMVGNETGLELTLTNTSIINHKFCNLSDAHKKNLYDHALMSIISTF HLSIPNFNQYEAMSCDFNGGKISVQYNLSHSYAGDAANHCGTVANGVLQTFMRMAWGGSYIALDSGRGNW DCIMTSYQYLIIQNTTWEDHCQFSRPSPIGYLGLLSQRTRDIYISRRLLGTFTWTLSDSEGKDTPGGYCL TRWMLIEAELKCFGNTAVAKCNEKHDEEFCDMLRLFDFNKQAIQRLKAEAQMSIQLINKAVNALINDQLI MKNHLRDIMGIPYCNYSKYWYLNHTTTGRTSLPKCWLVSNGSYLNETHFSDDIEQQADNMITEMLQKEYM ERQGKTPLGLVDLFVFSTSFYLISIFLHLVKIPTHRHIVGKSCPKPHRLNHMGICSCGLYKQPGVPVKWK R
Q9BY27	O73557	MERYAAALEEVADGARQQERHYQLLSALQSLVKELPSSFQQRLSYTTLSDLALALLDGTVFEIVQGLLEIQHLTEKSLYNQRLRLQNEHRVLRQALRQKHQEAQQACRPHNLPVVQAAQQRELEAVEHRIREEQRAMDQKIILELDRKVADQQSTLEKAGVAGFYVTTNPQELMLQMNLLELIRKLQQRGCRAGNAALGLGGPWQSPAAQCDQKGSPVPP	MGNKQAKAPESKDSPRASLIPDATHLGPQFCKSCWFENKGLVECNNHYLCLNCLTLLLSVSNRCPICKMP LPTKLRPSAAPTAPPTGAADSIRPPPYSP
Q15678	Q6UY71	MPFGLKLRRTRRYNVLSKNCFVTRIRLLDSNVIECTLSVESTGQECLEAVAQRLELRETHYFGLWFLSKSQQARWVELEKPLKKHLDKFANEPLLFFGVMFYVPNVSWLQQEATRYQYYLQVKKDVLEGRLRCTLDQVIRLAGLAVQADFGDYNQFDSQDFLREYVLFPMDLALEEAVLEELTQKVAQEHKAHSGILPAEAELMYINEVERLDGFGQEIFPVKDNHGNCVHLGIFFMGIFVRNRIGRQAVIYRWNDMGNITHNKSTILVELINKEETALFHTDDIENAKYISRLFATRHKFYKQNKICTEQSNSPPPIRRQPTWSRSSLPRQQPYILPPVHVQCGEHYSETHTSQDSIFHGNEEALYCNSHNSLDLNYLNGTVTNGSVCSVHSVNSLNCSQSFIQASPVSSNLSIPGSDIMRADYIPSHRHSAIIVPSYRPTPDYETVMRQMKRGILHTDSQSQSLRNLNIINTHAYNQPEDLVYSQPEMRERHPYTVPYGPQGVYSNKLVSPSDQRNPKNNVVPSKPGASAISHTVSTPELANMQLQGSHNYSTAHMLKNYLFRPPPPYPRPRPATSTPDLASHRHKYVSGSSPDLVTRKVQLSVKTFQEDSSPVVHQSLQEVSEPLTATKHHGTVNKRHSLEVMNSMVRGMEAMTLKSLHLPMARRNTLREQGPPEEGSGSHEVPQLPQYHHKKTFSDATMLIHSSESEEEEEEAPESVPQIPMLREKMEYSAQLQAALARIPNKPPPEYPGPRKSVSNGALRQDQASLPPAMARARVLRHGPAKAISMSRTDPPAVNGASLGPSISEPDLTSVKERVKKEPVKERPVSEMFSLEDSIIEREMMIRNLEKQKMAGLEAQKRPLMLAALNGLSVARVSGREENRVDATRVPMDERFRTLKKKLEEGMVFTEYEQIPKKKANGIFSTAALPENAERSRIREVVPYEENRVELIPTKENNTGYINASHIKVVVGGAEWHYIATQGPLPHTCHDFWQMVWEQGVNVIAMVTAEEEGGRTKSHRYWPKLGSKHSSATYGKFKVTTKFRTDSVCYATTGLKVKHLLSGQERTVWHLQYTDWPDHGCPEDVQGFLSYLEEIQSVRRHTNSMLEGTKNRHPPIVVHCSAGVGRTGVLILSELMIYCLEHNEKVEVPMMLRLLREQRMFMIQTIAQYKFVYQVLIQFLQNSRLI	MGNSKSKSNPSSSSESQKGAPTVTEFRRTAIHSLYGRYNCKCCWFADKNLIKCSDHYLCLRCLNVMLKNS DLCNICWEQLPTCITVPEEPSAPPE
Q5PSV4	Q6IUF9	MPVHSRGDKKETNHHDEMEVDYAENEGSSSEDEDTESSSVSEDGDSSEMDDEDCERRRMECLDEMSNLEKQFTDLKDQLYKERLSQVDAKLQEVIAGKAPEYLEPLATLQENMQIRTKVAGIYRELCLESVKNKYECEIQASRQHCESEKLLLYDTVQSELEEKIRRLEEDRHSIDITSELWNDELQSRKKRKDPFSPDKKKPVVVSGPYIVYMLQDLDILEDWTTIRKAMATLGPHRVKTEPPVKLEKHLHSARSEEGRLYYDGEWYIRGQTICIDKKDECPTSAVITTINHDEVWFKRPDGSKSKLYISQLQKGKYSIKHS	MGNCNKPPKRPPNTQTSAAQPSAEFRRTALPSLYGRYNCKCCWFADTNLITCNDHYLCLRCHQTMLRNSE LCHICWKPLPTSITVPVEPSAPPP
Q5TCZ1	Q8AZ57	MLAYCVQDATVVDVEKRRNPSKHYVYIINVTWSDSTSQTIYRRYSKFFDLQMQLLDKFPIEGGQKDPKQRIIPFLPGKILFRRSHIRDVAVKRLKPIDEYCRALVRLPPHISQCDEVFRFFEARPEDVNPPKEDYGSSKRKSVWLSSWAESPKKDVTGADATAEPMILEQYVVVSNYKKQENSELSLQAGEVVDVIEKNESGWWFVSTSEEQGWVPATYLEAQNGTRDDSDINTSKTGEVSKRRKAHLRRLDRRWTLGGMVNRQHSREEKYVTVQPYTSQSKDEIGFEKGVTVEVIRKNLEGWWYIRYLGKEGWAPASYLKKAKDDLPTRKKNLAGPVEIIGNIMEISNLLNKKASGDKETPPAEGEGHEAPIAKKEISLPILCNASNGSAVGVPDRTVSRLAQGSPAVARIAPQRAQISSPNLRTRPPPRRESSLGFQLPKPPEPPSVEVEYYTIAEFQSCISDGISFRGGQKAEVIDKNSGGWWYVQIGEKEGWAPASYIDKRKKPNLSRRTSTLTRPKVPPPAPPSKPKEAEEGPTGASESQDSPRKLKYEEPEYDIPAFGFDSEPELSEEPVEDRASGERRPAQPHRPSPASSLQRARFKVGESSEDVALEEETIYENEGFRPYAEDTLSARGSSGDSDSPGSSSLSLTRKNSPKSGSPKSSSLLKLKAEKNAQAEMGKNHSSASFSSSITINTTCCSSSSSSSSSLSKTSGDLKPRSASDAGIRGTPKVRAKKDADANAGLTSCPRAKPSVRPKPFLNRAESQSQEKMDISTLRRQLRPTGQLRGGLKGSKSEDSELPPQTASEAPSEGSRRSSSDLITLPATTPPCPTKKEWEGPATSYMTCSAYQKVQDSEISFPAGVEVQVLEKQESGWWYVRFGELEGWAPSHYLVLDENEQPDPSGKELDTVPAKGRQNEGKSDSLEKIERRVQALNTVNQSKKATPPIPSKPPGGFGKTSGTPAVKMRNGVRQVAVRPQSVFVSPPPKDNNLSCALRRNESLTATDGLRGVRRNSSFSTARSAAAEAKGRLAERAASQGSDSPLLPAQRNSIPVSPVRPKPIEKSQFIHNNLKDVYVSIADYEGDEETAGFQEGVSMEVLERNPNGWWYCQILDGVKPFKGWVPSNYLEKKN	MGQLISFFQEIPVFLQEALNIALVAVSLIAVIKGIINLYKSGLFQFIFFLLLAGRSCSDGTFKIGLHTEF QSVTLTMQRLLANHSNELPSLCMLNNSFYYMRGGVNTFLIRVSDISVLMKEYDVSIYEPEDLGNCLNKSD SSWAIHWFSNALGHDWLMDPPMLCRNKTKKEGSNIQFNISKADDARVYGKKIRNGMRHLFRGFHDPCEEG KVCYLTINQCGDPSSFDYCGVNHLSKCQFDHVNTLHFLVRSKTHLNFERSLKAFFSWSLTDSSGKDMPGG YCLEEWMLIAAKMKCFGNTAVAKCNQNHDSEFCDMLRLFDYNKNAIKTLNDESKKEINLLSQTVNALISD NLLMKNKIKELMSIPYCNYTKFWYVNHTLTGQHTLPRCWLIRNGSYLNTSEFRNDWILESDHLISEMLSK EYAERQGKTPITLVDICFWSTIFFTASLFLHLVGIPTHRHLKGEACPLPHKLDSFGGCRCGKYPRLKKPT IWHKRH
Q8N0W7	C5ILC1	MSSHRRKAKGRNRRSHRAMRVAHLELATYELAATESNPESSHPGYEAAMADRPQPGWRESLKMRVSKPFGMLMLSIWILLFVCYYLSYYLCSGSSYFVLANGHILPNSENAHGQSLEEDSALEALLNFFFPTTCNLRENQVAKPCNELQDLSESECLRHKCCFSSSGTTSFKCFAPFRDVPKQMMQMFGLGAISLILVCLPIYCRSLFWRSEPADDLQRQDNRVVTGLKKQRRKRKRKSEMLQKAARGREEHGDE	MGQIVAVFQAIPEILNEAINIVIIVIIMFTLIKGVFNLYKSGLFQLVIFLLLCGKRCDSS LLSGFNLETVHFNMSLLSSIPMVSEQQHCIQHNHSSITFSLLTNKSDLEKCNFTRLQAVD RVIFDLFREFHHRVGDFPVTSDLKCSHNTSYRVIEYEVTKESLPRLQEAVSTLFPDLHLS EDRFLQIQAHDDKNCTGLHPLNYLRLLKENSETHYKVRKLMKLFQWSLSDETGSPLPGGH CLERWLIFASDIKCFDNAAIAKCNKEHDEEFCDMLRLFDYNKASIAKLRGEASSSINLLS GRINAIISDTLLMRSSLKRLMGIPYCNYTKFWYLNHTKLGIHSLPRCWLVSNGSYLNETK FTHDMEDEADKLLTEMLKKEYVRRQEKTPITLMDILMFSVSFYMFSVTLCICNIPTHRHI TGLPCPKPHRLRKNGTCACGFFKSINRSTGWAKH
Q53RY4	P09992	MRRCSLCAFDAARGPRRLMRVGLALILVGHVNLLLGAVLHGTVLRHVANPRGAVTPEYTVANVISVGSGLLSVSVGLVALLASRNLLRPPLHWVLLALALVNLLLSVACSLGLLLAVSLTVANGGRRLIADCHPGLLDPLVPLDEGPGHTDCPFDPTRIYDTALALWIPSLLMSAGEAALSGYCCVAALTLRGVGPCRKDGLQGQLEEMTELESPKCKRQENEQLLDQNQEIRASQRSWV	MSLSKEVKSFQWTQALRRELQSFTSDVKAAVIKDATNLLNGLDFSEVSNVQRIMRKEKRDDKDLQRLRSL NQTVHSLVDLKSTSKKNVLKVGRLSAEELMSLAADLEKLKAKIMRSERPQASGVYMGNLTTQQLDQRSQI LQIVGMRKPQQGASGVVRVWDVKDSSLLNNQFGTMPSLTMACMAKQSQTPLNDVVQALTDLGLLYTVKYP NLNDLERLKDKHPVLGVITEQQSSINISGYNFSLGAAVKAGAALLDGGNMLESILIKPSNSEDLLKAVLG AKRKLNMFVSDQVGDRNPYENILYKVCLSGEGWPYIACRTSIVGRAWENTTIDLTSEKPAVNSPRPAPGA AGPPQVGLSYSQTMLLKDLMGGIDPNAPTWIDIEGRFNDPVEIAIFQPQNGQFIHFYREPVDQKQFKQDS KYSHGMDLADLFNAQPGLTSSVIGALPQGMVLSCQGSDDIRKLLDSQNRKDIKLIDVEMTREASREYEDK VWDKYGWLCKMHTGIVRDKKKKEITPHCALMDCIIFESASKARLPDLKTVHNILPHDLIFRGPNVVTL
P26651	D2CGB1	MDLTAIYESLLSLSPDVPVPSDHGGTESSPGWGSSGPWSLSPSDSSPSGVTSRLPGRSTSLVEGRSCGWVPPPPGFAPLAPRLGPELSPSPTSPTATSTTPSRYKTELCRTFSESGRCRYGAKCQFAHGLGELRQANRHPKYKTELCHKFYLQGRCPYGSRCHFIHNPSEDLAAPGHPPVLRQSISFSGLPSGRRTSPPPPGLAGPSLSSSSFSPSSSPPPPGDLPLSPSAFSAAPGTPLARRDPTPVCCPSCRRATPISVWGPLGGLVRTPSVQSLGSDPDEYASSGSSLGGSDSPVFEAGVFAPPQPVAAPRRLPIFNRISVSE	MGNCNGASKSNQPDSSRVTQPAAEFRRVAHSSLYGRYNCKCCWFADTNLITCNDHYLCLR CHQVMLRNSDLCNICWKPLPTTITVPVEPTAPPP
Q9HD67	Q6IVU5	MDNFFTEGTRVWLRENGQHFPSTVNSCAEGIVVFRTDYGQVFTYKQSTITHQKVTAMHPTNEEGVDDMASLTELHGGSIMYNLFQRYKRNQIYTYIGSILASVNPYQPIAGLYEPATMEQYSRRHLGELPPHIFAIANECYRCLWKRHDNQCILISGESGAGKTESTKLILKFLSVISQQSLELSLKEKTSCVERAILESSPIMEAFGNAKTVYNNNSSRFGKFVQLNICQKGNIQGGRIVDYLLEKNRVVRQNPGERNYHIFYALLAGLEHEEREEFYLSTPENYHYLNQSGCVEDKTISDQESFREVITAMDVMQFSKEEVREVSRLLAGILHLGNIEFITAGGAQVSFKTALGRSAELLGLDPTQLTDALTQRSMFLRGEEILTPLNVQQAVDSRDSLAMALYACCFEWVIKKINSRIKGNEDFKSIGILDIFGFENFEVNHFEQFNINYANEKLQEYFNKHIFSLEQLEYSREGLVWEDIDWIDNGECLDLIEKKLGLLALINEESHFPQATDSTLLEKLHSQHANNHFYVKPRVAVNNFGVKHYAGEVQYDVRGILEKNRDTFRDDLLNLLRESRFDFIYDLFEHVSSRNNQDTLKCGSKHRRPTVSSQFKDSLHSLMATLSSSNPFFVRCIKPNMQKMPDQFDQAVVLNQLRYSGMLETVRIRKAGYAVRRPFQDFYKRYKVLMRNLALPEDVRGKCTSLLQLYDASNSEWQLGKTKVFLRESLEQKLEKRREEEVSHAAMVIRAHVLGFLARKQYRKVLYCVVIIQKNYRAFLLRRRFLHLKKAAIVFQKQLRGQIARRVYRQLLAEKREQEEKKKQEEEEKKKREEEERERERERREAELRAQQEEETRKQQELEALQKSQKEAELTRELEKQKENKQVEEILRLEKEIEDLQRMKEQQELSLTEASLQKLQERRDQELRRLEEEACRAAQEFLESLNFDEIDECVRNIERSLSVGSEFSSELAESACEEKPNFNFSQPYPEEEVDEGFEADDDAFKDSPNPSEHGHSDQRTSGIRTSDDSSEEDPYMNDTVVPTSPSADSTVLLAPSVQDSGSLHNSSSGESTYCMPQNAGDLPSPDGDYDYDQDDYEDGAITSGSSVTFSNSYGSQWSPDYRCSVGTYNSSGAYRFSSEGAQSSFEDSEEDFDSRFDTDDELSYRRDSVYSCVTLPYFHSFLYMKGGLMNSWKRRWCVLKDETFLWFRSKQEALKQGWLHKKGGGSSTLSRRNWKKRWFVLRQSKLMYFENDSEEKLKGTVEVRTAKEIIDNTTKENGIDIIMADRTFHLIAESPEDASQWFSVLSQVHASTDQEIQEMHDEQANPQNAVGTLDVGLIDSVCASDSPDRPNSFVIITANRVLHCNADTPEEMHHWITLLQRSKGDTRVEGQEFIVRGWLHKEVKNSPKMSSLKLKKRWFVLTHNSLDYYKSSEKNALKLGTLVLNSLCSVVPPDEKIFKETGYWNVTVYGRKHCYRLYTKLLNEATRWSSAIQNVTDTKAPIDTPTQQLIQDIKENCLNSDVVEQIYKRNPILRYTHHPLHSPLLPLPYGDINLNLLKDKGYTTLQDEAIKIFNSLQQLESMSDPIPIIQGILQTGHDLRPLRDELYCQLIKQTNKVPHPGSVGNLYSWQILTCLSCTFLPSRGILKYLKFHLKRIREQFPGSEMEKYALFTYESLKKTKCREFVPSRDEIEALIHRQEMTSTVYCHGGGSCKITINSHTTAGEVVEKLIRGLAMEDSRNMFALFEYNGHVDKAIESRTVVADVLAKFEKLAATSEVGDLPWKFYFKLYCFLDTDNVPKDSVEFAFMFEQAHEAVIHGHHPAPEENLQVLAALRLQYLQGDYTLHAAIPPLEEVYSLQRLKARISQSTKTFTPCERLEKRRTSFLEGTLRRSFRTGSVVRQKVEEEQMLDMWIKEEVSSARASIIDKWRKFQGMNQEQAMAKYMALIKEWPGYGSTLFDVECKEGGFPQELWLGVSADAVSVYKRGEGRPLEVFQYEHILSFGAPLANTYKIVVDERELLFETSEVVDVAKLMKAYISMIVKKRYSTTRSASSQGSSR	MGNCNGASKSNQPDSSRVTQPAAEFRRVAHSSLYGRYNCKCCWFADTNLITCNDHYLCLRCHQVMLRNSD LCNICWKPLPTTITVPVEPTAPPP
Q86V15	O73557	MDLGTAEGTRCTDPPAGKPAMAPKRKGGLKLNAICAKLSRQVVVEKRADAGSHTEGSPSQPRDQERSGPESGAARAPRSEEDKRRAVIEKWVNGEYSEEPAPTPVLGRIAREGLELPPEGVYMVQPQGCSDEEDHAEEPSKDGGALEEKDSDGAASKEDSGPSTRQASGEASSLRDYAASTMTEFLGMFGYDDQNTRDELARKISFEKLHAGSTPEAATSSMLPTSEDTLSKRARFSKYEEYIRKLKAGEQLSWPAPSTKTEERVGKEVVGTLPGLRLPSSTAHLETKATILPLPSHSSVQMQNLVARASKYDFFIQKLKTGENLRPQNGSTYKKPSKYDLENVKYLHLFKPGEGSPDMGGAIAFKTGKVGRPSKYDVRGIQKPGPAKVPPTPSLAPAPLASVPSAPSAPGPGPEPPASLSFNTPEYLKSTFSKTDSITTGTVSTVKNGLPTDKPAVTEDVNIYQKYIARFSGSQHCGHIHCAYQYREHYHCLDPECNYQRFTSKQDVIRHYNMHKKRDNSLQHGFMRFSPLDDCSVYYHGCHLNGKSTHYHCMQVGCNKVYTSTSDVMTHENFHKKNTQLINDGFQRFRATEDCGTADCQFYGQKTTHFHCRRPGCTFTFKNKCDIEKHKSYHIKDDAYAKDGFKKFYKYEECKYEGCVYSKATNHFHCIRAGCGFTFTSTSQMTSHKRKHERRHIRSSGALGLPPSLLGAKDTEHEESSNDDLVDFSALSSKNSSLSASPTSQQSSASLAAATAATEAGPSATKPPNSKISGLLPQGLPGSIPLALALSNSGLPTPTPYFPILAGRGSTSLPVGTPSLLGAVSSGSAASATPDTPTLVASGAGDSAPVAAASVPAPPASIMERISASKGLISPMMARLAAAALKPSATFDPGSGQQVTPARFPPAQVKPEPGESTGAPGPHEASQDRSLDLTVKEPSNESNGHAVPANSSLLSSLMNKMSQGNPGLGSLLNIKAEAEGSPAAEPSPFLGKAVKALVQEKLAEPWKVYLRRFGTKDFCDGQCDFLHKAHFHCVVEECGALFSTLDGAIKHANFHFRTEGGAAKGNTEAAFPASAAETKPPMAPSSPPVPPVTTATVSSLEGPAPSPASVPSTPTLLAWKQLASTIPQMPQIPASVPHLPASPLATTSLENAKPQVKPGFLQFQENDPCLATDCKYANKFHFHCLFGNCKYVCKTSGKAESHCLDHINPNNNLVNVRDQFAYYSLQCLCPNQHCEFRMRGHYHCLRTGCYFVTNITTKLPWHIKKHEKAERRAANGFKYFTKREECGRLGCKYNQVNSHFHCIREGCQFSFLLKHQMTSHARKHMRRMLGKNFDRVPPSQGPPGLMDAETDECMDYTGCSPGAMSSESSTMDRSCSSTPVGNESTAAGNTISMPTASGAKKRFWIIEDMSPFGKRRKTASSRKMLDEGMMLEGFRRFDLYEDCKDAACQFSLKVTHYHCTRENCGYKFCGRTHMYKHAQHHDRVDNLVLDDFKRFKASLSCHFADCPFSGTSTHFHCLRCRFRCTDSTKVTAHRKHHGKQDVISAAGFCQFSSSADCAVPDCKYKLKCSHFHCTFPGCRHTVVGMSQMDSHKRKHEKQERGEPAAEGPAPGPPISLDGSLSLGAEPGSLLFLQSAAAGLGLALGDAGDPGPPDAAAPGPREGAAAAAAAAGESSQEDEEEELELPEEEAEDDEDEDDDEDDDDEDDDEDDDDEDLRTDSEESLPEAAAEAAGAGARTPALAALAALGAPGPAPTAASSP	MGNKQAKAPESKDSPRASLIPDATHLGPQFCKSCWFENKGLVECNNHYLCLNCLTLLLSVSNRCPICKMP LPTKLRPSAAPTAPPTGAADSIRPPPYSP
Q9BTA0	Q6UY62	MSLGLLKFQAVGEEDEEDEEGESLDSVKALTAKLQLQTRRPSYLEWTAQVQSQAWRRAQAKPGPGGPGDICGFDSMDSALEWLRRELREMQAQDRQLAGQLLRLRAQLHRLKMDQACHLHQELLDEAELELELEPGAGLALAPLLRHLGLTRMNISARRFTLC	MGNSKSKSKLSANQYEQQTVNSTKQVAILKRQAEPSLYGRHNCRCCWFANTNLIKCSDHYICLKCLNIML GKSSFCDICGEELPTSIVVPIEPSAPPPED
P21695	P08669	MASKKVCIVGSGNWGSAIAKIVGGNAAQLAQFDPRVTMWVFEEDIGGKKLTEIINTQHENVKYLPGHKLPPNVVAVPDVVQAAEDADILIFVVPHQFIGKICDQLKGHLKANATGISLIKGVDEGPNGLKLISEVIGERLGIPMSVLMGANIASEVADEKFCETTIGCKDPAQGQLLKELMQTPNFRITVVQEVDTVEICGALKNVVAVGAGFCDGLGFGDNTKAAVIRLGLMEMIAFAKLFCSGPVSSATFLESCGVADLITTCYGGRNRKVAEAFARTGKSIEQLEKELLNGQKLQGPETARELYSILQHKGLVDKFPLFMAVYKVCYEGQPVGEFIHCLQNHPEHM	MGQIVTFFQEVPHVIEEVMNIVLIALSVLAVLKGLYNFATCGLVGLVTFLLLCGRSCTTSLYKGVYELQT LELNMETLNMTMPLSCTKNNSHHYIMVGNETGLELTLTNTSIINHKFCNLSDAHKKNLYDHALMSIISTF HLSIPNFNQYEAMSCDFNGGKISVQYNLSHSYAGDAANHCGTVANGVLQTFMRMAWGGSYIALDSGRGNW DCIMTSYQYLIIQNTTWEDHCQFSRPSPIGYLGLLSQRTRDIYISRRLLGTFTWTLSDSEGKDTPGGYCL TRWMLIEAELKCFGNTAVAKCNEKHDEEFCDMLRLFDFNKQAIQRLKAEAQMSIQLINKAVNALINDQLI MKNHLRDIMGIPYCNYSKYWYLNHTTTGRTSLPKCWLVSNGSYLNETHFSDDIEQQADNMITEMLQKEYM ERQGKTPLGLVDLFVFSTSFYLISIFLHLVKIPTHRHIVGKSCPKPHRLNHMGICSCGLYKQPGVPVKWK R
Q8WYB5	Q6IUF9	MVKLANPLYTEWILEAIQKIKKQKQRPSEERICHAVSTSHGLDKKTVSEQLELSVQDGSVLKVTNKGLASYKDPDNPGRFSSVKPGTFPKSAKGSRGSCNDLRNVDWNKLLRRAIEGLEEPNGSSLKNIEKYLRSQSDLTSTTNNPAFQQRLRLGAKRAVNNGRLLKDGPQYRVNYGSLDGKGAPQYPSAFPSSLPPVSLLPHEKDQPRADPIPICSFCLGTKESNREKKPEELLSCADCGSSGHPSCLKFCPELTTNVKALRWQCIECKTCSACRVQGRNADNMLFCDSCDRGFHMECCDPPLSRMPKGMWICQVCRPKKKGRKLLHEKAAQIKRRYAKPIGRPKNKLKQRLLSVTSDEGSMNAFTGRGSPGRGQKTKVCTTPSSGHAASGKDSSSRLAVTDPTRPGATTKITTTSTYISASTLKVNKKTKGLIDGLTKFFTPSPDGRRSRGEIIDFSKHYRPRKKVSQKQSCTSHVLATGTTQKLKPPPSSLPPPTPISGQSPSSQKSSTATSSPSPQSSSSQCSVPSLSSLTTNSQLKALFDGLSHIYTTQGQSRKKGHPSYAPPKRMRRKTELSSTAKSKAHFFGKRDIRSRFISHSSSSSWGMARGSIFKAIAHFKRTTFLKKHRMLGRLKYKVTPQMGTPSPGKGSLTDGRIKPDQDDDTEIKINIKQESADVNVIGNKDVVTEEDLDVFKQAQELSWEKIECESGVEDCGRYPSVIEFGKYEIQTWYSSPYPQEYARLPKLYLCEFCLKYMKSKNILLRHSKKCGWFHPPANEIYRRKDLSVFEVDGNMSKIYCQNLCLLAKLFLDHKTLYYDVEPFLFYVLTKNDEKGCHLVGYFSKEKLCQQKYNVSCIMIMPQHQRQGFGRFLIDFSYLLSRREGQAGSPEKPLSDLGRLSYLAYWKSVILEYLYHHHERHISIKAISRATGMCPHDIATTLQHLHMIDKRDGRFVIIRREKLILSHMEKLKTCSRANELDPDSLRWTPILISNAAVSEEEREAEKEAERLMEQASCWEKEEQEILSTRANSRQSPAKVQSKNKYLHSPESRPVTGERGQLLELSKESSEEEEEEEDEEEEEEEEEEEEDEEEEEEEEEEEEEENIQSSPPRLTKPQSVAIKRKRPFVLKKKRGRKRRRINSSVTTETISETTEVLNEPFDNSDEERPMPQLEPTCEIEVEEDGRKPVLRKAFQHQPGKKRQTEEEEGKDNHCFKNADPCRNNMNDDSSNLKEGSKDNPEPLKCKQVWPKGTKRGLSKWRQNKERKTGFKLNLYTPPETPMEPDEQVTVEEQKETSEGKTSPSPIRIEEEVKETGEALLPQEENRREETCAPVSPNTSPGEKPEDDLIKPEEEEEEEEEEEEEEEEEEGEEEEGGGNVEKDPDGAKSQEKEEPEISTEKEDSARLDDHEEEEEEDEEPSHNEDHDADDEDDSHMESAEVEKEELPRESFKEVLENQETFLDLNVQPGHSNPEVLMDCGVDLTASCNSEPKELAGDPEAVPESDEEPPPGEQAQKQDQKNSKEVDTEFKEGNPATMEIDSETVQAVQSLTQESSEQDDTFQDCAETQEACRSLQNYTRADQSPQIATTLDDCQQSDHSSPVSSVHSHPGQSVRSVNSPSVPALENSYAQISPDQSAISVPSLQNMETSPMMDVPSVSDHSQQVVDSGFSDLGSIESTTENYENPSSYDSTMGGSICGNGSSQNSCSYSNLTSSSLTQSSCAVTQQMSNISGSCSMLQQTSISSPPTCSVKSPQGCVVERPPSSSQQLAQCSMAANFTPPMQLAEIPETSNANIGLYERMGQSDFGAGHYPQPSATFSLAKLQQLTNTLIDHSLPYSHSAAVTSYANSASLSTPLSNTGLVQLSQSPHSVPGGPQAQATMTPPPNLTPPPMNLPPPLLQRNMAASNIGISHSQRLQTQIASKGHISMRTKSASLSPAAATHQSQIYGRSQTVAMQGPARTLTMQRGMNMSVNLMPAPAYNVNSVNMNMNTLNAMNGYSMSQPMMNSGYHSNHGYMNQTPQYPMQMQMGMMGTQPYAQQPMQTPPHGNMMYTAPGHHGYMNTGMSKQSLNGSYMRR	MGNCNKPPKRPPNTQTSAAQPSAEFRRTALPSLYGRYNCKCCWFADTNLITCNDHYLCLRCHQTMLRNSE LCHICWKPLPTSITVPVEPSAPPP
Q6ZWJ1	P08669	MNKNTSTVVSPSLLEKDPAFQMITIAKETGLGLKVLGGINRNEGPLVYIQEIIPGGDCYKDGRLKPGDQLVSVNKESMIGVSFEEAKSIITGAKLRLESAWEIAFIRQKSDNIQPENLSCTSLIEASGEYGPQASTLSLFSSPPEILIPKTSSTPKTNNDILSSCEIKTGYNKTVQIPITSENSTVGLSNTDVASAWTENYGLQEKISLNPSVRFKAEKLEMALNYLGIQPTKEQHQALRQQVQADSKGTVSFGDFVQVARNLFCLQLDEVNVGAHEISNILDSQLLPCDSSEADEMERLKCERDDALKEVNTLKEKLLESDKQRKQLTEELQNVKQEAKAVVEETRALRSRIHLAEAAQRQAHGMEMDYEEVIRLLEAKITELKAQLADYSDQNKESVQDLKKRIMVLDCQLRKSEMARKTFEASTEKLLHFVEAIQEVFSDNSTPLSNLSERRAVLASQTSLTPLGRNGRSIPATLALESKELVKSVRALLDMDCLPYGWEEAYTADGIKYFINHVTQTTSWIHPVMSVLNLSRSEENEEDCSRELPNQKS	MGQIVTFFQEVPHVIEEVMNIVLIALSVLAVLKGLYNFATCGLVGLVTFLLLCGRSCTTSLYKGVYELQT LELNMETLNMTMPLSCTKNNSHHYIMVGNETGLELTLTNTSIINHKFCNLSDAHKKNLYDHALMSIISTF HLSIPNFNQYEAMSCDFNGGKISVQYNLSHSYAGDAANHCGTVANGVLQTFMRMAWGGSYIALDSGRGNW DCIMTSYQYLIIQNTTWEDHCQFSRPSPIGYLGLLSQRTRDIYISRRLLGTFTWTLSDSEGKDTPGGYCL TRWMLIEAELKCFGNTAVAKCNEKHDEEFCDMLRLFDFNKQAIQRLKAEAQMSIQLINKAVNALINDQLI MKNHLRDIMGIPYCNYSKYWYLNHTTTGRTSLPKCWLVSNGSYLNETHFSDDIEQQADNMITEMLQKEYM ERQGKTPLGLVDLFVFSTSFYLISIFLHLVKIPTHRHIVGKSCPKPHRLNHMGICSCGLYKQPGVPVKWK R
Q2M1V0	Q8AZ57	MCAEVGPALCRGMERNSLGCCEAPKKLSLSFSIEAILKRPARRSDMDRPEGPGEEGPGEAAASGSGLEKPPKDQPQEGRKSKRRVRTTFTTEQLHELEKIFHFTHYPDVHIRSQLAARINLPEARVQIWFQNQRAKWRKQEKIGNLGAPQQLSEASVALPTNLDVAGPTWTSTALRRLAPPTSCCPSAQDQLASAWFPAWITLLPAHPWETQPVPGLPIHQTCIPVLCILPPPHPKWGSICATST	MGQLISFFQEIPVFLQEALNIALVAVSLIAVIKGIINLYKSGLFQFIFFLLLAGRSCSDGTFKIGLHTEF QSVTLTMQRLLANHSNELPSLCMLNNSFYYMRGGVNTFLIRVSDISVLMKEYDVSIYEPEDLGNCLNKSD SSWAIHWFSNALGHDWLMDPPMLCRNKTKKEGSNIQFNISKADDARVYGKKIRNGMRHLFRGFHDPCEEG KVCYLTINQCGDPSSFDYCGVNHLSKCQFDHVNTLHFLVRSKTHLNFERSLKAFFSWSLTDSSGKDMPGG YCLEEWMLIAAKMKCFGNTAVAKCNQNHDSEFCDMLRLFDYNKNAIKTLNDESKKEINLLSQTVNALISD NLLMKNKIKELMSIPYCNYTKFWYVNHTLTGQHTLPRCWLIRNGSYLNTSEFRNDWILESDHLISEMLSK EYAERQGKTPITLVDICFWSTIFFTASLFLHLVGIPTHRHLKGEACPLPHKLDSFGGCRCGKYPRLKKPT IWHKRH
Q7RTS7	Q6IUF9	MSRQLNIKSSGDKGNFSVHSAVVPRKAVGSLASYCAAGRGAGAGFGSRSLYSLGGNRRISFNVAGGGVRAGGYGFRPGSGYGGGRASGFAGSMFGSVALGPACLSVCPPGGIHQVTVNKSLLAPLNVELDPEIQKVRAQEREQIKVLNDKFASFIDKVRFLEQQNQVLETKWELLQQLDLNNCKKNLEPILEGYISNLRKQLETLSGDRVRLDSELRSMRDLVEDYKKRYEVEINRRTTAENEFVVLKKDADAAYAVKVELQAKVDSLDKEIKFLKCLYDAEIAQIQTHASETSVILSMDNNRDLDLDSIIAEVRMHYEEIALKSKAEAEALYQTKIQELQLAASRHGDDLKHTRSEMVELNRLIQRIRCEIGNVKKQRASLETAIADAEQRGDNALKDAQAKLDELEGALHQAKEELARMLREYQELMSLKLALDMEIATYRKLLEGEECRMSGENPSSVSISVISSSSYSYHHPSSAGVDLGASAVAGSSGSTQSGQTKTTEARGGDLKDTQGKSTPASIPARKATR	MGNCNKPPKRPPNTQTSAAQPSAEFRRTALPSLYGRYNCKCCWFADTNLITCNDHYLCLRCHQTMLRNSE LCHICWKPLPTSITVPVEPSAPPP
Q9UKZ1	Q6IUF9	MPGGGASAASGRLLTAAEQRGSREAAGSASRSGFGGSGGGRGGASGPGSGSGGPGGPAGRMSLTPKELSSLLSIISEEAGGGSTFEGLSTAFHHYFSKADHFRLGSVLVMLLQQPDLLPSAAQRLTALYLLWEMYRTEPLAANPFAASFAHLLNPAPPARGGQEPDRPPLSGFLPPITPPEKFFLSQLMLAPPRELFKKTPRQIALMDVGNMGQSVDISGLQLALAERQSELPTQSKASFPSILSDPDPDSSNSGFDSSVASQITEALVSGPKPPIESHFRPEFIRPPPPLHICEDELAWLNPTEPDHAIQWDKSMCVKNSTGVEIKRIMAKAFKSPLSSPQQTQLLGELEKDPKLVYHIGLTPAKLPDLVENNPLVAIEMLLKLMQSSQITEYFSVLVNMDMSLHSMEVVNRLTTAVDLPPEFIHLYISNCISTCEQIKDKYMQNRLVRLVCVFLQSLIRNKIINVQDLFIEVQAFCIEFSRIREAAGLFRLLKTLDTGETPSETKMSK	MGNCNKPPKRPPNTQTSAAQPSAEFRRTALPSLYGRYNCKCCWFADTNLITCNDHYLCLRCHQTMLRNSE LCHICWKPLPTSITVPVEPSAPPP
Q9UJY4	Q8AZ57	MAATAVAAAVAGTESAQGPPGPAASLELWLNKATDPSMSEQDWSAIQNFCEQVNTDPNGP THAPWLLAHKIQSPQEKEALYALTVLEMCMNHCGEKFHSEVAKFRFLNELIKVLSPKYLG SWATGKVKGRVIEILFSWTVWFPEDIKIRDAYQMLKKQGIIKQDPKLPVDKILPPPSPWP KSSIFDADEEKSKLLTRLLKSNHPEDLQAANRLIKNLVKEEQEKSEKVSKRVSAVEEVRS HVKVLQEMLSMYRRPGQAPPDQEALQVVYERCEKLRPTLFRLASDTTDDDDALAEILQAN DLLTQGVLLYKQVMEGRVTFGNRVTSSLGDIPVSRVFQNPAGCMKTCPLIDLEVDNGPAQ MGTVVPSLLHQDLAALGISDAPVTGMVSGQNCCEEKRNPSSSTLPGGGVQNPSADRNLLD LLSAQPAPCPLNYVSQKSVPKEVPPGTKSSPGWSWEAGPLAPSPSSQNTPLAQVFVPLES VKPSSLPPLIVYDRNGFRILLHFSQTGAPGHPEVQVLLLTMMSTAPQPVWDIMFQVAVPK SMRVKLQPASSSKLPAFSPLMPPAVISQMLLLDNPHKEPIRLRYKLTFNQGGQPFSEVGE VKDFPDLAVLGAA	MGQLISFFQEIPVFLQEALNIALVAVSLIAVIKGIINLYKSGLFQFIFFLLLAGRSCSDGTFKIGLHTEF QSVTLTMQRLLANHSNELPSLCMLNNSFYYMRGGVNTFLIRVSDISVLMKEYDVSIYEPEDLGNCLNKSD SSWAIHWFSNALGHDWLMDPPMLCRNKTKKEGSNIQFNISKADDARVYGKKIRNGMRHLFRGFHDPCEEG KVCYLTINQCGDPSSFDYCGVNHLSKCQFDHVNTLHFLVRSKTHLNFERSLKAFFSWSLTDSSGKDMPGG YCLEEWMLIAAKMKCFGNTAVAKCNQNHDSEFCDMLRLFDYNKNAIKTLNDESKKEINLLSQTVNALISD NLLMKNKIKELMSIPYCNYTKFWYVNHTLTGQHTLPRCWLIRNGSYLNTSEFRNDWILESDHLISEMLSK EYAERQGKTPITLVDICFWSTIFFTASLFLHLVGIPTHRHLKGEACPLPHKLDSFGGCRCGKYPRLKKPT IWHKRH
A8MT70	Q6IVU5	MNRKDFVVLPWGKPGNSVKLKYRNAQELRMEKVQLEFENQEMEKKLQEFRSTRNKEKEDRESSEYYWKSGKVGKLVNQSYMMSQNKGNVVKFSAGKVKLKLLKEQIQEPVKPTVNYKMANSSECEKPKINGKVCGQCENKAALLVCLECGEDYCSGCFAKVHQKGALKLHRTTLLQAKSQILFNVLDVAHQFIKDVNPDEPKEENNSTKETSKIQHKPKSVLLQRSSSEVEITTMKRAQRTKPRKSLLCEGSFDEEASAQSFQEVLSQWRTGNHDDNKKQNLHAAVKDSLEECEVQTNLKIWREPLNIELKEDILSYMEKLWLKKHRRTPQEQLFKMLPDTFPHPHETTGDAQCSQNENDEDSDGEETKVQHTALLLPVETLNIERPEPSLKIVELDDTYEEEFEEAENIVPYKVKLADADSQRSCAFHDCQKNSFPYENGIHQHHVFDKGKRDFLNLCLRNSSTYYKDNSKAETSNTDFDNIVDPDVYSSDIEKIEESTSFERNLKEKNIGLESNQKSDDSCVSLESKDTLLGRDLEKAPIEEKLSQDIKESLELSNLYKRPSFEESKTTKSSLLLQEIACRSKPITKQYQGLERFFIFDTNERLNLLPSHRLECNNSSTRITLAGQKSQRPSTANFPLSNSVKESSSCLSSSHPRSRSAAAQSSSRAASEISEIEYIDITDQNELSLDDTTDQHTLDNLEKELQVLRSLADTSEKLYSLTSEEFPDFSSQSLNISQISTDFLKTSHVRGPCGVEELSCSGRDTKIQSLLSLSESSTDEEEEDFLNKQHVITLPWSKST	MGNCNGASKSNQPDSSRVTQPAAEFRRVAHSSLYGRYNCKCCWFADTNLITCNDHYLCLRCHQVMLRNSD LCNICWKPLPTTITVPVEPTAPPP
Q96BZ9	Q6UY71	MALRSAQGDGPTSGHWDGGAEKADFNAKRKKKVAEIHQALNSDPTDVAALRRMAISEGGLLTDEIRRKVWPKLLNVNANDPPPISGKNLRQMSKDYQQVLLDVRRSLRRFPPGMPEEQREGLQEELIDIILLILERNPQLHYYQGYHDIVVTFLLVVGERLATSLVEKLSTHHLRDFMDPTMDNTKHILNYLMPIIDQVNPELHDFMQSAEVGTIFALSWLITWFGHVLSDFRHVVRLYDFFLACHPLMPIYFAAVIVLYREQEVLDCDCDMASVHHLLSQIPQDLPYETLISRAGDLFVQFPPSELAREAAAQQQAERTAASTFKDFELASAQQRPDMVLRQRFRGLLRPEDRTKDVLTKPRTNRFVKLAVMGLTVALGAAALAVVKSALEWAPKFQLQLFP	MGNSKSKSNPSSSSESQKGAPTVTEFRRTAIHSLYGRYNCKCCWFADKNLIKCSDHYLCLRCLNVMLKNS DLCNICWEQLPTCITVPEEPSAPPE
B4DX44	P09992	MGVLTFRDVAVEFSPEEWECLDSAQQRLYRDVMLENYGNLVSLGLAIFKPDLMTCLEQRKEPWKVKRQEAVAKHPAGSFHFTAEILPDHDIKDSFQKVILRKYGSCDLNNLHLKKDYQSVGNCKGQKSSYNGLHQCLSATHSKTCQCNKCGRGFQLCSIFTEHKDIFSREKCHKCEECGKDCRLFSDFTRHKKIHTVERCYKCEECGKAFKKFSNLTEHKRVHTGEKPYKCEGCGKTFTCSSTLVKHKRNHTGDRPYKCEECGKAFKCFSDLTNHKRIHTGEKPYKCEECNKAYRWFSDLAKHKIIHTGDKPYTCNECGKAFKWFSALSKHKRIHTGEKPYICEECGKAFTRSSTLFNHKRIHMEERPYKCEECSKTFKCFSDLTNHKRIHTGEKPYKCEECGKASSWFSHLIRHKRIHTREKLHKC	MSLSKEVKSFQWTQALRRELQSFTSDVKAAVIKDATNLLNGLDFSEVSNVQRIMRKEKRDDKDLQRLRSL NQTVHSLVDLKSTSKKNVLKVGRLSAEELMSLAADLEKLKAKIMRSERPQASGVYMGNLTTQQLDQRSQI LQIVGMRKPQQGASGVVRVWDVKDSSLLNNQFGTMPSLTMACMAKQSQTPLNDVVQALTDLGLLYTVKYP NLNDLERLKDKHPVLGVITEQQSSINISGYNFSLGAAVKAGAALLDGGNMLESILIKPSNSEDLLKAVLG AKRKLNMFVSDQVGDRNPYENILYKVCLSGEGWPYIACRTSIVGRAWENTTIDLTSEKPAVNSPRPAPGA AGPPQVGLSYSQTMLLKDLMGGIDPNAPTWIDIEGRFNDPVEIAIFQPQNGQFIHFYREPVDQKQFKQDS KYSHGMDLADLFNAQPGLTSSVIGALPQGMVLSCQGSDDIRKLLDSQNRKDIKLIDVEMTREASREYEDK VWDKYGWLCKMHTGIVRDKKKKEITPHCALMDCIIFESASKARLPDLKTVHNILPHDLIFRGPNVVTL
Q8NI99	P09992	MGKPWLRALQLLLLLGASWARAGAPRCTYTFVLPPQKFTGAVCWSGPASTRATPEAANASELAALRMRVGRHEELLRELQRLAAADGAVAGEVRALRKESRGLSARLGQLRAQLQHEAGPGAGPGADLGAEPAAALALLGERVLNASAEAQRAAARFHQLDVKFRELAQLVTQQSSLIARLERLCPGGAGGQQQVLPPPPLVPVVPVRLVGSTSDTSRMLDPAPEPQRDQTQRQQEPMASPMPAGHPAVPTKPVGPWQDCAEARQAGHEQSGVYELRVGRHVVSVWCEQQLEGGGWTVIQRRQDGSVNFFTTWQHYKAGFGRPDGEYWLGLEPVYQLTSRGDHELLVLLEDWGGRGARAHYDGFSLEPESDHYRLRLGQYHGDAGDSLSWHNDKPFSTVDRDRDSYSGNCALYQRGGWWYHACAHSNLNGVWHHGGHYRSRYQDGVYWAEFRGGAYSLRKAAMLIRPLKL	MSLSKEVKSFQWTQALRRELQSFTSDVKAAVIKDATNLLNGLDFSEVSNVQRIMRKEKRDDKDLQRLRSL NQTVHSLVDLKSTSKKNVLKVGRLSAEELMSLAADLEKLKAKIMRSERPQASGVYMGNLTTQQLDQRSQI LQIVGMRKPQQGASGVVRVWDVKDSSLLNNQFGTMPSLTMACMAKQSQTPLNDVVQALTDLGLLYTVKYP NLNDLERLKDKHPVLGVITEQQSSINISGYNFSLGAAVKAGAALLDGGNMLESILIKPSNSEDLLKAVLG AKRKLNMFVSDQVGDRNPYENILYKVCLSGEGWPYIACRTSIVGRAWENTTIDLTSEKPAVNSPRPAPGA AGPPQVGLSYSQTMLLKDLMGGIDPNAPTWIDIEGRFNDPVEIAIFQPQNGQFIHFYREPVDQKQFKQDS KYSHGMDLADLFNAQPGLTSSVIGALPQGMVLSCQGSDDIRKLLDSQNRKDIKLIDVEMTREASREYEDK VWDKYGWLCKMHTGIVRDKKKKEITPHCALMDCIIFESASKARLPDLKTVHNILPHDLIFRGPNVVTL
Q9H5F2	D2CGB1	MAASQCLCCSKFLFQRQNLACFLTNPHCGSLVNADGHGEVWTDWNNMSKFFQYGWRCTTNENTYSNRTLMGNWNQERYDLRNIVQPKPLPSQFGHYFETTYDTSYNNKMPLSTHRFKREPHWFPGHQPELDPPRYKCTEKSTYMNSYSKP	MGNCNGASKSNQPDSSRVTQPAAEFRRVAHSSLYGRYNCKCCWFADTNLITCNDHYLCLR CHQVMLRNSDLCNICWKPLPTTITVPVEPTAPPP
Q15800	P09992	MATNESVSIFSSASLAVEYVDSLLPENPLQEPFKNAWNYMLNNYTKFQIATWGSLIVHEALYFLFCLPGFLFQFIPYMKKYKIQKDKPETWENQWKCFKVLLFNHFCIQLPLICGTYYFTEYFNIPYDWERMPRWYFLLARCFGCAVIEDTWHYFLHRLLHHKRIYKYIHKVHHEFQAPFGMEAEYAHPLETLILGTGFFIGIVLLCDHVILLWAWVTIRLLETIDVHSGYDIPLNPLNLIPFYAGSRHHDFHHMNFIGNYASTFTWWDRIFGTDSQYNAYNEKRKKFEKKTE	MSLSKEVKSFQWTQALRRELQSFTSDVKAAVIKDATNLLNGLDFSEVSNVQRIMRKEKRDDKDLQRLRSL NQTVHSLVDLKSTSKKNVLKVGRLSAEELMSLAADLEKLKAKIMRSERPQASGVYMGNLTTQQLDQRSQI LQIVGMRKPQQGASGVVRVWDVKDSSLLNNQFGTMPSLTMACMAKQSQTPLNDVVQALTDLGLLYTVKYP NLNDLERLKDKHPVLGVITEQQSSINISGYNFSLGAAVKAGAALLDGGNMLESILIKPSNSEDLLKAVLG AKRKLNMFVSDQVGDRNPYENILYKVCLSGEGWPYIACRTSIVGRAWENTTIDLTSEKPAVNSPRPAPGA AGPPQVGLSYSQTMLLKDLMGGIDPNAPTWIDIEGRFNDPVEIAIFQPQNGQFIHFYREPVDQKQFKQDS KYSHGMDLADLFNAQPGLTSSVIGALPQGMVLSCQGSDDIRKLLDSQNRKDIKLIDVEMTREASREYEDK VWDKYGWLCKMHTGIVRDKKKKEITPHCALMDCIIFESASKARLPDLKTVHNILPHDLIFRGPNVVTL
Q6S9Z5	Q8AZ57	MERGKKKRISNKLQQTFHHSKEPTFLINQAGLLSSDSYSSLSPETESVNPGENIKTDTQKKRPGTVILSKLSSRRIISESQLSPPVIPARRPGFRVCYICGREFGSQSIAIHEPQCLQKWHIENSKLPKHLRRPEPSKPQSLSSSGSYSLQATNEAAFQSAQAQLLPCESCGRTFLPDHLLVHHRSCKPKGEGPRAPHSNSSDHLTGLKKACSGTPARPRTVICYICGKEFGTLSLPIHEPKCLEKWKMENDRLPVELHQPLPQKPQPLPNAQSSQAGPNQAQLVFCPHCSRIFTSDRLLVHQRSCKTHPYGPKYQNLNLGSKGGLKEYTNSKQQRNRAAPSVTDKVIHATQDALGEPGGALCL	MGQLISFFQEIPVFLQEALNIALVAVSLIAVIKGIINLYKSGLFQFIFFLLLAGRSCSDGTFKIGLHTEF QSVTLTMQRLLANHSNELPSLCMLNNSFYYMRGGVNTFLIRVSDISVLMKEYDVSIYEPEDLGNCLNKSD SSWAIHWFSNALGHDWLMDPPMLCRNKTKKEGSNIQFNISKADDARVYGKKIRNGMRHLFRGFHDPCEEG KVCYLTINQCGDPSSFDYCGVNHLSKCQFDHVNTLHFLVRSKTHLNFERSLKAFFSWSLTDSSGKDMPGG YCLEEWMLIAAKMKCFGNTAVAKCNQNHDSEFCDMLRLFDYNKNAIKTLNDESKKEINLLSQTVNALISD NLLMKNKIKELMSIPYCNYTKFWYVNHTLTGQHTLPRCWLIRNGSYLNTSEFRNDWILESDHLISEMLSK EYAERQGKTPITLVDICFWSTIFFTASLFLHLVGIPTHRHLKGEACPLPHKLDSFGGCRCGKYPRLKKPT IWHKRH
P25092	Q8AZ57	MKTLLLDLALWSLLFQPGWLSFSSQVSQNCHNGSYEISVLMMGNSAFAEPLKNLEDAVNEGLEIVRGRLQNAGLNVTVNATFMYSDGLIHNSGDCRSSTCEGLDLLRKISNAQRMGCVLIGPSCTYSTFQMYLDTELSYPMISAGSFGLSCDYKETLTRLMSPARKLMYFLVNFWKTNDLPFKTYSWSTSYVYKNGTETEDCFWYLNALEASVSYFSHELGFKVVLRQDKEFQDILMDHNRKSNVIIMCGGPEFLYKLKGDRAVAEDIVIILVDLFNDQYFEDNVTAPDYMKNVLVLTLSPGNSLLNSSFSRNLSPTKRDFALAYLNGILLFGHMLKIFLENGENITTPKFAHAFRNLTFEGYDGPVTLDDWGDVDSTMVLLYTSVDTKKYKVLLTYDTHVNKTYPVDMSPTFTWKNSKLPNDITGRGPQILMIAVFTLTGAVVLLLLVALLMLRKYRKDYELRQKKWSHIPPENIFPLETNETNHVSLKIDDDKRRDTIQRLRQCKYDKKRVILKDLKHNDGNFTEKQKIELNKLLQIDYYNLTKFYGTVKLDTMIFGVIEYCERGSLREVLNDTISYPDGTFMDWEFKISVLYDIAKGMSYLHSSKTEVHGRLKSTNCVVDSRMVVKITDFGCNSILPPKKDLWTAPEHLRQANISQKGDVYSYGIIAQEIILRKETFYTLSCRDRNEKIFRVENSNGMKPFRPDLFLETAEEKELEVYLLVKNCWEEDPEKRPDFKKIETTLAKIFGLFHDQKNESYMDTLIRRLQLYSRNLEHLVEERTQLYKAERDRADRLNFMLLPRLVVKSLKEKGFVEPELYEEVTIYFSDIVGFTTICKYSTPMEVVDMLNDIYKSFDHIVDHHDVYKVETIGDAYMVASGLPKRNGNRHAIDIAKMALEILSFMGTFELEHLPGLPIWIRIGVHSGPCAAGVVGIKMPRYCLFGDTVNTASRMESTGLPLRIHVSGSTIAILKRTECQFLYEVRGETYLKGRGNETTYWLTGMKDQKFNLPTPPTVENQQRLQAEFSDMIANSLQKRQAAGIRSQKPRRVASYKKGTLEYLQLNTTDKESTYF	MGQLISFFQEIPVFLQEALNIALVAVSLIAVIKGIINLYKSGLFQFIFFLLLAGRSCSDGTFKIGLHTEF QSVTLTMQRLLANHSNELPSLCMLNNSFYYMRGGVNTFLIRVSDISVLMKEYDVSIYEPEDLGNCLNKSD SSWAIHWFSNALGHDWLMDPPMLCRNKTKKEGSNIQFNISKADDARVYGKKIRNGMRHLFRGFHDPCEEG KVCYLTINQCGDPSSFDYCGVNHLSKCQFDHVNTLHFLVRSKTHLNFERSLKAFFSWSLTDSSGKDMPGG YCLEEWMLIAAKMKCFGNTAVAKCNQNHDSEFCDMLRLFDYNKNAIKTLNDESKKEINLLSQTVNALISD NLLMKNKIKELMSIPYCNYTKFWYVNHTLTGQHTLPRCWLIRNGSYLNTSEFRNDWILESDHLISEMLSK EYAERQGKTPITLVDICFWSTIFFTASLFLHLVGIPTHRHLKGEACPLPHKLDSFGGCRCGKYPRLKKPT IWHKRH
Q9HB20	O73557	MEGVLYKWTNYLTGWQPRWFVLDNGILSYYDSQDDVCKGSKGSIKMAVCEIKVHSADNTRMELIIPGEQHFYMKAVNAAERQRWLVALGSSKACLTDTRTKKEKEISETSESLKTKMSELRLYCDLLMQQVHTIQEFVHHDENHSSPSAENMNEASSLLSATCNTFITTLEECVKIANAKFKPEMFQLHHPDPLVSPVSPSPVQMMKRSVSHPGSCSSERSSHSIKEPVSTLHRLSQRRRRTYSDTDSCSDIPLEDPDRPVHCSKNTLNGDLASATIPEESRLMAKKQSESEDTLPSFSS	MGNKQAKAPESKDSPRASLIPDATHLGPQFCKSCWFENKGLVECNNHYLCLNCLTLLLSVSNRCPICKMP LPTKLRPSAAPTAPPTGAADSIRPPPYSP
Q9UPV9	Q6IVU5	MALVFQFGQPVRAQPLPGLCHGKLIRTNACDVCNSTDLPEVEIISLLEEQLPHYKLRADTIYGYDHDDWLHTPLISPDANIDLTTEQIEETLKYFLLCAERVGQMTKTYNDIDAVTRLLEEKERDLELAARIGQSLLKKNKTLTERNELLEEQVEHIREEVSQLRHELSMKDELLQFYTSAAEESEPESVCSTPLKRNESSSSVQNYFHLDSLQKKLKDLEEENVVLRSEASQLKTETITYEEKEQQLVNDCVKELRDANVQIASISEELAKKTEDAARQQEEITHLLSQIVDLQKKAKACAVENEELVQHLGAAKDAQRQLTAELRELEDKYAECMEMLHEAQEELKNLRNKTMPNTTSRRYHSLGLFPMDSLAAEIEGTMRKELQLEEAESPDITHQKRVFETVRNINQVVKQRSLTPSPMNIPGSNQSSAMNSLLSSCVSTPRSSFYGSDIGNVVLDNKTNSIILETEAADLGNDERSKKPGTPGTPGSHDLETALRRLSLRRENYLSERRFFEEEQERKLQELAEKGELRSGSLTPTESIMSLGTHSRFSEFTGFSGMSFSSRSYLPEKLQIVKPLEGSATLHHWQQLAQPHLGGILDPRPGVVTKGFRTLDVDLDEVYCLNDFEEDDTGDHISLPRLATSTPVQHPETSAHHPGKCMSQTNSTFTFTTCRILHPSDELTRVTPSLNSAPTPACGSTSHLKSTPVATPCTPRRLSLAESFTNTRESTTTMSTSLGLVWLLKERGISAAVYDPQSWDRAGRGSLLHSYTPKMAVIPSTPPNSPMQTPTSSPPSFEFKCTSPPYDNFLASKPASSILREVREKNVRSSESQTDVSVSNLNLVDKVRRFGVAKVVNSGRAHVPTLTEEQGPLLCGPPGPAPALVPRGLVPEGLPLRCPTVTSAIGGLQLNSGIRRNRSFPTMVGSSMQMKAPVTLTSGILMGAKLSKQTSLR	MGNCNGASKSNQPDSSRVTQPAAEFRRVAHSSLYGRYNCKCCWFADTNLITCNDHYLCLRCHQVMLRNSD LCNICWKPLPTTITVPVEPTAPPP
Q86VQ3	Q6IUF9	MDVDKELGMESVKAGASGKPEMRLGTQEETSEGDANESSLLVLSSNVPLLALEFLEIAQAKEKAFLPMVSHTFHMRTEESDASQEGDDLPKSSANTSHPKQDDSPKSSEETIQPKEGDIPKAPEETIQSKKEDLPKSSEKAIQPKESNIPKSSAKPIQPKLGNIPKASVKPSQPKEGDIPKAPEETIQSKKEDLPKSSEEAIQPKEGDIPKSSAKPIQPKLGNIAKTSVKPSQPKESDIPKSPEETIQPKEGDIPKSSAKPIQPKLGNIPKASVKPSQPKEGDISKSPEEAIQPKEGDLPKSLEEAIQPKEGDIPKSPEEAIQPKEGDIPKSLEEAIQPKEGDIPKSPEETIQPKKGDIPKSPEEAIQPKEGDIPKSPKQAIQPKEGDIPKSLEEAIPPKEIDIPKSPEETIQPKEDDSPKSLEEATPSKEGDILKPEEETMEFPEGDKVKVILSKEDFEASLKEAGERLVAVDFSATWCGPCRTIRPFFHALSVKHEDVVFLEVDADNCEEVVRECAIMCVPTFQFYKKEEKVDELCGALKEKLEAVIAELK	MGNCNKPPKRPPNTQTSAAQPSAEFRRTALPSLYGRYNCKCCWFADTNLITCNDHYLCLRCHQTMLRNSE LCHICWKPLPTSITVPVEPSAPPP
Q9Y646	Q6UY62	MKFLIFAFFGGVHLLSLCSGKAICKNGISKRTFEEIKEEIASCGDVAKAIINLAVYGKAQNRSYERLALLVDTVGPRLSGSKNLEKAIQIMYQNLQQDGLEKVHLEPVRIPHWERGEESAVMLEPRIHKIAILGLGSSIGTPPEGITAEVLVVTSFDELQRRASEARGKIVVYNQPYINYSRTVQYRTQGAVEAAKVGALASLIRSVASFSIYSPHTGIQEYQDGVPKIPTACITVEDAEMMSRMASHGIKIVIQLKMGAKTYPDTDSFNTVAEITGSKYPEQVVLVSGHLDSWDVGQGAMDDGGGAFISWEALSLIKDLGLRPKRTLRLVLWTAEEQGGVGAFQYYQLHKVNISNYSLVMESDAGTFLPTGLQFTGSEKARAIMEEVMSLLQPLNITQVLSHGEGTDINFWIQAGVPGASLLDDLYKYFFFHHSHGDTMTVMDPKQMNVAAAVWAVVSYVVADMEEMLPRS	MGNSKSKSKLSANQYEQQTVNSTKQVAILKRQAEPSLYGRHNCRCCWFANTNLIKCSDHYICLKCLNIML GKSSFCDICGEELPTSIVVPIEPSAPPPED
O75582	Q6IVU5	MEEEGGSSGGAAGTSADGGDGGEQLLTVKHELRTANLTGHAEKVGIENFELLKVLGTGAYGKVFLVRKISGHDTGKLYAMKVLKKATIVQKAKTTEHTRTERQVLEHIRQSPFLVTLHYAFQTETKLHLILDYINGGELFTHLSQRERFTEHEVQIYVGEIVLALEHLHKLGIIYRDIKLENILLDSNGHVVLTDFGLSKEFVADETERAYSFCGTIEYMAPDIVRGGDSGHDKAVDWWSLGVLMYELLTGASPFTVDGEKNSQAEISRRILKSEPPYPQEMSALAKDLIQRLLMKDPKKRLGCGPRDADEIKEHLFFQKINWDDLAAKKVPAPFKPVIRDELDVSNFAEEFTEMDPTYSPAALPQSSEKLFQGYSFVAPSILFKRNAAVIDPLQFHMGVERPGVTNVARSAMMKDSPFYQHYDLDLKDKPLGEGSFSICRKCVHKKSNQAFAVKIISKRMEANTQKEITALKLCEGHPNIVKLHEVFHDQLHTFLVMELLNGGELFERIKKKKHFSETEASYIMRKLVSAVSHMHDVGVVHRDLKPENLLFTDENDNLEIKIIDFGFARLKPPDNQPLKTPCFTLHYAAPELLNQNGYDESCDLWSLGVILYTMLSGQVPFQSHDRSLTCTSAVEIMKKIKKGDFSFEGEAWKNVSQEAKDLIQGLLTVDPNKRLKMSGLRYNEWLQDGSQLSSNPLMTPDILGSSGAAVHTCVKATFHAFNKYKREGFCLQNVDKAPLAKRRKMKKTSTSTETRSSSSESSHSSSSHSHGKTTPTKTLQPSNPADSNNPETLFQFSDSVA	MGNCNGASKSNQPDSSRVTQPAAEFRRVAHSSLYGRYNCKCCWFADTNLITCNDHYLCLRCHQVMLRNSD LCNICWKPLPTTITVPVEPTAPPP
O14948	Q8AZ57	MTLDHQIINPTLKWSQPAVPSGGPLVQHAHTTLDSDAGLTENPLTKLLAIGKEDDNAQWHMEDVIEDIIGMESSFKEEGADSPLLMQRTLSGSILDVYSGEQGISPINMGLTSASCPSSLPMKREITETDTRALAKERQKKDNHNLIERRRRYNINYRIKELGTLIPKSNDPDMRWNKGTILKASVEYIKWLQKEQQRARELEHRQKKLEQANRRLLLRIQELEIQARTHGLPTLASLGTVDLGAHVTKQQSHPEQNSVDYCQQLTVSQGPSPELCDQAIAFSDPLSYFTDLSFSAALKEEQRLDGMLLDDTISPFGTDPLLSATSPAVSKESSRRSSFSSDDGDEL	MGQLISFFQEIPVFLQEALNIALVAVSLIAVIKGIINLYKSGLFQFIFFLLLAGRSCSDGTFKIGLHTEF QSVTLTMQRLLANHSNELPSLCMLNNSFYYMRGGVNTFLIRVSDISVLMKEYDVSIYEPEDLGNCLNKSD SSWAIHWFSNALGHDWLMDPPMLCRNKTKKEGSNIQFNISKADDARVYGKKIRNGMRHLFRGFHDPCEEG KVCYLTINQCGDPSSFDYCGVNHLSKCQFDHVNTLHFLVRSKTHLNFERSLKAFFSWSLTDSSGKDMPGG YCLEEWMLIAAKMKCFGNTAVAKCNQNHDSEFCDMLRLFDYNKNAIKTLNDESKKEINLLSQTVNALISD NLLMKNKIKELMSIPYCNYTKFWYVNHTLTGQHTLPRCWLIRNGSYLNTSEFRNDWILESDHLISEMLSK EYAERQGKTPITLVDICFWSTIFFTASLFLHLVGIPTHRHLKGEACPLPHKLDSFGGCRCGKYPRLKKPT IWHKRH
Q12864	D2CGB1	MILQAHLHSLCLLMLYLATGYGQEGKFSGPLKPMTFSIYEGQEPSQIIFQFKANPPAVTFELTGETDNIFVIEREGLLYYNRALDRETRSTHNLQVAALDANGIIVEGPVPITIKVKDINDNRPTFLQSKYEGSVRQNSRPGKPFLYVNATDLDDPATPNGQLYYQIVIQLPMINNVMYFQINNKTGAISLTREGSQELNPAKNPSYNLVISVKDMGGQSENSFSDTTSVDIIVTENIWKAPKPVEMVENSTDPHPIKITQVRWNDPGAQYSLVDKEKLPRFPFSIDQEGDIYVTQPLDREEKDAYVFYAVAKDEYGKPLSYPLEIHVKVKDINDNPPTCPSPVTVFEVQENERLGNSIGTLTAHDRDEENTANSFLNYRIVEQTPKLPMDGLFLIQTYAGMLQLAKQSLKKQDTPQYNLTIEVSDKDFKTLCFVQINVIDINDQIPIFEKSDYGNLTLAEDTNIGSTILTIQATDADEPFTGSSKILYHIIKGDSEGRLGVDTDPHTNTGYVIIKKPLDFETAAVSNIVFKAENPEPLVFGVKYNASSFAKFTLIVTDVNEAPQFSQHVFQAKVSEDVAIGTKVGNVTAKDPEGLDISYSLRGDTRGWLKIDHVTGEIFSVAPLDREAGSPYRVQVVATEVGGSSLSSVSEFHLILMDVNDNPPRLAKDYTGLFFCHPLSAPGSLIFEATDDDQHLFRGPHFTFSLGSGSLQNDWEVSKINGTHARLSTRHTEFEEREYVVLIRINDGGRPPLEGIVSLPVTFCSCVEGSCFRPAGHQTGIPTVGMAVGILLTTLLVIGIILAVVFIRIKKDKGKDNVESAQASEVKPLRS	MGNCNGASKSNQPDSSRVTQPAAEFRRVAHSSLYGRYNCKCCWFADTNLITCNDHYLCLR CHQVMLRNSDLCNICWKPLPTTITVPVEPTAPPP
Q8N556	P08669	MEELIVELRLFLELLDHEYLTSTVREKKAVITNILLRIQSSKGFDVKDHAQKQETANSLPAPPQMPLPEIPQPWLPPDSGPPPLPTSSLPEGYYEEAVPLSPGKAPEYITSNYDSDAMSSSYESYDEEEEDGKGKKTRHQWPSEEASMDLVKDAKICAFLLRKKRFGQWTKLLCVIKDTKLLCYKSSKDQQPQMELPLQGCNITYIPKDSKKKKHELKITQQGTDPLVLAVQSKEQAEQWLKVIKEAYSGCSGPVDSECPPPPSSPVHKAELEKKLSSERPSSDGEGVVENGITTCNGKEQVKRKKSSKSEAKGTVSKVTGKKITKIISLGKKKPSTDEQTSSAEEDVPTCGYLNVLSNSRWRERWCRVKDNKLIFHKDRTDLKTHIVSIPLRGCEVIPGLDSKHPLTFRLLRNGQEVAVLEASSSEDMGRWIGILLAETGSSTDPEALHYDYIDVEMSASVIQTAKQTFCFMNRRVISANPYLGGTSNGYAHPSGTALHYDDVPCINGSLKGKKPPVASNGVTGKGKTLSSQPKKADPAAVVKRTGSNAAQYKYGKNRVEADAKRLQTKEEELLKRKEALRNRLAQLRKERKDLRAAIEVNAGRKPQAILEEKLKQLEEECRQKEAERVSLELELTEVKESLKKALAGGVTLGLAIEPKSGTSSPQSPVFRHRTLENSPISSCDTSDTEGPVPVNSAAVLKKSQAAPGSSPCRGHVLRKAKEWELKNGT	MGQIVTFFQEVPHVIEEVMNIVLIALSVLAVLKGLYNFATCGLVGLVTFLLLCGRSCTTSLYKGVYELQT LELNMETLNMTMPLSCTKNNSHHYIMVGNETGLELTLTNTSIINHKFCNLSDAHKKNLYDHALMSIISTF HLSIPNFNQYEAMSCDFNGGKISVQYNLSHSYAGDAANHCGTVANGVLQTFMRMAWGGSYIALDSGRGNW DCIMTSYQYLIIQNTTWEDHCQFSRPSPIGYLGLLSQRTRDIYISRRLLGTFTWTLSDSEGKDTPGGYCL TRWMLIEAELKCFGNTAVAKCNEKHDEEFCDMLRLFDFNKQAIQRLKAEAQMSIQLINKAVNALINDQLI MKNHLRDIMGIPYCNYSKYWYLNHTTTGRTSLPKCWLVSNGSYLNETHFSDDIEQQADNMITEMLQKEYM ERQGKTPLGLVDLFVFSTSFYLISIFLHLVKIPTHRHIVGKSCPKPHRLNHMGICSCGLYKQPGVPVKWK R
Q13303	Q6IVU5	MYPESTTGSPARLSLRQTGSPGMIYSTRYGSPKRQLQFYRNLGKSGLRVSCLGLGTWVTFGGQITDEMAEQLMTLAYDNGINLFDTAEVYAAGKAEVVLGNIIKKKGWRRSSLVITTKIFWGGKAETERGLSRKHIIEGLKASLERLQLEYVDVVFANRPDPNTPMEETVRAMTHVINQGMAMYWGTSRWSSMEIMEAYSVARQFNLTPPICEQAEYHMFQREKVEVQLPELFHKIGVGAMTWSPLACGIVSGKYDSGIPPYSRASLKGYQWLKDKILSEEGRRQQAKLKELQAIAERLGCTLPQLAIAWCLRNEGVSSVLLGASNADQLMENIGAIQVLPKLSSSIIHEIDSILGNKPYSKKDYRS	MGNCNGASKSNQPDSSRVTQPAAEFRRVAHSSLYGRYNCKCCWFADTNLITCNDHYLCLRCHQVMLRNSD LCNICWKPLPTTITVPVEPTAPPP
Q8N2M8	Q6UY62	MWHEARKHERKLRGMMVDYKKRAERRREYYEKIKKDPAQFLQVHGRACKVHLDSAVALAAESPVNMMPWQGDTNNMIDRFDVRAHLDHIPDYTPPLLTTISPEQESDERKCNYERYRGLVQNDFAGISEEQCLYQIYIDELYGGLQRPSEDEKKKLAEKKASIGYTYEDSTVAKVEKAAEKPEEEESAAEEESNSDEDEVIPDIDVEVDVDELNQEQVADLNKQATTYGMADGDFVRMLRKDKEEAEAIKHAKALEEEKAMYSGRRSRRQRREFREKRLRGRKISPPSYARRDSPTYDPYKRSPSESSSESRSRSRSPTPGREEKITFITSFGGSDEEAAAAAAAAAASGVTTGKPPAPPQPGGPAPGRNASARRRSSSSSSSSSASRTSSSRSSSRSSSRSRRGGGYYRSGRHARSRSRSWSRSRSRSRRYSRSRSRGRRHSGGGSRDGHRYSRSPARRGGYGPRRRSRSRSHSGDRYRRGGRGLRHHSSSRSRSSWSLSPSRSRSLTRSRSHSPSPSQSRSRSRSRSQSPSPSPAREKLTRPAASPAVGEKLKKTEPAAGKETGAAKPKLTPQEKLKLRMQKALNRQFKADKKAAQEKMIQQEHERQEREDELRAMARKIRMKERERREKEREEWERQYSRQSRSPSPRYSREYSSSRRRSRSRSRSPHYRH	MGNSKSKSKLSANQYEQQTVNSTKQVAILKRQAEPSLYGRHNCRCCWFANTNLIKCSDHYICLKCLNIML GKSSFCDICGEELPTSIVVPIEPSAPPPED
Q5T440	D2CGB1	MATAALLRGATPGRGGPVWRWRLRAAPRCRLAHSSCSPGGDPTAGAAWACFRLDGRTLLRVRGPDAAPFLLGLLTNELPLPSPAAAGAPPAARAGYAHFLNVQGRTLYDVILYGLQEHSEVSGFLLECDSSVQGALQKHLALYRIRRKVTVEPHPELRVWAVLPSSPEACGAASLQERAGAAAILIRDPRTARMGWRLLTQDEGPALVPGGRLGDLWDYHQHRYLQGVPEGVRDLPPGVALPLESNLAFMNGVSFTKGCYIGQELTARTHHMGVIRKRLFPVRFLDPLPTSGITPGATVLTASGQTVGKFRAGQGNVGLALLWSEKIKGPLHIRASEGAQVALAASVPDWWPTVSK	MGNCNGASKSNQPDSSRVTQPAAEFRRVAHSSLYGRYNCKCCWFADTNLITCNDHYLCLR CHQVMLRNSDLCNICWKPLPTTITVPVEPTAPPP
Q9UK33	Q6UY62	MLLLPPRPPHPRSSSPEAMDPPPPKAPPFPKAEGPSSTPSSAAGPRPPRLGRHLLIDANGVPYTYTVQLEEEPRGPPQREAPPGEPGPRKGYSCPECARVFASPLRLQSHRVSHSDLKPFTCGACGKAFKRSSHLSRHRATHRARAGPPHTCPLCPRRFQDAAELAQHVRLH	MGNSKSKSKLSANQYEQQTVNSTKQVAILKRQAEPSLYGRHNCRCCWFANTNLIKCSDHYICLKCLNIML GKSSFCDICGEELPTSIVVPIEPSAPPPED
Q9BQ39	P09992	MPGKLLWGDIMELEAPLEESESQKKERQKSDRRKSRHHYDSDEKSETRENGVTDDLDAPKAKKSKMKEKLNGDTEEGFNRLSDEFSKSHKSRRKDLPNGDIDEYEKKSKRVSSLDTSTHKSSDNKLEETLTREQKEGAFSNFPISEETIKLLKGRGVTYLFPIQVKTFGPVYEGKDLIAQARTGTGKTFSFAIPLIERLQRNQETIKKSRSPKVLVLAPTRELANQVAKDFKDITRKLSVACFYGGTSYQSQINHIRNGIDILVGTPGRIKDHLQSGRLDLSKLRHVVLDEVDQMLDLGFAEQVEDIIHESYKTDSEDNPQTLLFSATCPQWVYKVAKKYMKSRYEQVDLVGKMTQKAATTVEHLAIQCHWSQRPAVIGDVLQVYSGSEGRAIIFCETKKNVTEMAMNPHIKQNAQCLHGDIAQSQREITLKGFREGSFKVLVATNVAARGLDIPEVDLVIQSSPPQDVESYIHRSGRTGRAGRTGICICFYQPRERGQLRYVEQKAGITFKRVGVPSTMDLVKSKSMDAIRSLASVSYAAVDFFRPSAQRLIEEKGAVDALAAALAHISGASSFEPRSLITSDKGFVTMTLESLEEIQDVSCAWKELNRKLSSNAVSQITRMCLLKGNMGVCFDVPTTESERLQAEWHDSDWILSVPAKLPEIEEYYDGNTSSNSRQRSGWSSGRSGRSGRSGGRSGGRSGRQSRQGSRSGSRQDGRRRSGNRNRSRSGGHKRSFD	MSLSKEVKSFQWTQALRRELQSFTSDVKAAVIKDATNLLNGLDFSEVSNVQRIMRKEKRDDKDLQRLRSL NQTVHSLVDLKSTSKKNVLKVGRLSAEELMSLAADLEKLKAKIMRSERPQASGVYMGNLTTQQLDQRSQI LQIVGMRKPQQGASGVVRVWDVKDSSLLNNQFGTMPSLTMACMAKQSQTPLNDVVQALTDLGLLYTVKYP NLNDLERLKDKHPVLGVITEQQSSINISGYNFSLGAAVKAGAALLDGGNMLESILIKPSNSEDLLKAVLG AKRKLNMFVSDQVGDRNPYENILYKVCLSGEGWPYIACRTSIVGRAWENTTIDLTSEKPAVNSPRPAPGA AGPPQVGLSYSQTMLLKDLMGGIDPNAPTWIDIEGRFNDPVEIAIFQPQNGQFIHFYREPVDQKQFKQDS KYSHGMDLADLFNAQPGLTSSVIGALPQGMVLSCQGSDDIRKLLDSQNRKDIKLIDVEMTREASREYEDK VWDKYGWLCKMHTGIVRDKKKKEITPHCALMDCIIFESASKARLPDLKTVHNILPHDLIFRGPNVVTL
Q8IZL9	O73557	MDQYCILGRIGEGAHGIVFKAKHVETGEIVALKKVALRRLEDGFPNQALREIKALQEMEDNQYVVQLKAVFPHGGGFVLAFEFMLSDLAEVVRHAQRPLAQAQVKSYLQMLLKGVAFCHANNIVHRDLKPANLLISASGQLKIADFGLARVFSPDGSRLYTHQVATRWYRAPELLYGARQYDQGVDLWSVGCIMGELLNGSPLFPGKNDIEQLCYVLRILGTPNPQVWPELTELPDYNKISFKEQVPMPLEEVLPDVSPQALDLLGQFLLYPPHQRIAASKALLHQYFFTAPLPAHPSELPIPQRLGGPAPKAHPGPPHIHDFHVDRPLEESLLNPELIRPFILEG	MGNKQAKAPESKDSPRASLIPDATHLGPQFCKSCWFENKGLVECNNHYLCLNCLTLLLSVSNRCPICKMP LPTKLRPSAAPTAPPTGAADSIRPPPYSP
Q9NRL3	P09992	MMEERAAAAVAAAASSCRPLGSGAGPGPTGAAPVSAPAPGPGPAGKGGGGGGSPGPTAGPEPLSLPGILHFIQHEWARFEAEKARWEAERAELQAQVAFLQGERKGQENLKTDLVRRIKMLEYALKQERAKYHKLKFGTDLNQGEKKADVSEQVSNGPVESVTLENSPLVWKEGRQLLRQYLEEVGYTDTILDMRSKRVRSLLGRSLELNGAVEPSEGAPRAPPGPAGLSGGESLLVKQIEEQIKRNAAGKDGKERLGGSVLGQIPFLQNCEDEDSDEDDELDSVQHKKQRVKLPSKALVPEMEDEDEEDDSEDAINEFDFLGSGEDGEGAPDPRRCTVDGSPHELESRRVKLQGILADLRDVDGLPPKVTGPPPGTPQPRPHEDVFIMDTIGGGEVSLGDLADLTVTNDNDLSCDLSDSKDAFKKTWNPKFTLRSHYDGIRSLAFHHSQSALLTASEDGTLKLWNLQKAVTAKKNAALDVEPIHAFRAHRGPVLAVAMGSNSEYCYSGGADACIHSWKIPDLSMDPYDGYDPSVLSHVLEGHGDAVWGLAFSPTSQRLASCSADGTVRIWDPSSSSPACLCTFPTASEHGVPTSVAFTSTEPAHIVASFRSGDTVLYDMEVGSALLTLESRGSSGPTQINQVVSHPNQPLTITAHDDRGIRFLDNRTGKPVHSMVAHLDAVTCLAVDPNGAFLMSGSHDCSLRLWSLDNKTCVQEITAHRKKHEEAIHAVACHPSKALIASAGADALAKVFV	MSLSKEVKSFQWTQALRRELQSFTSDVKAAVIKDATNLLNGLDFSEVSNVQRIMRKEKRDDKDLQRLRSL NQTVHSLVDLKSTSKKNVLKVGRLSAEELMSLAADLEKLKAKIMRSERPQASGVYMGNLTTQQLDQRSQI LQIVGMRKPQQGASGVVRVWDVKDSSLLNNQFGTMPSLTMACMAKQSQTPLNDVVQALTDLGLLYTVKYP NLNDLERLKDKHPVLGVITEQQSSINISGYNFSLGAAVKAGAALLDGGNMLESILIKPSNSEDLLKAVLG AKRKLNMFVSDQVGDRNPYENILYKVCLSGEGWPYIACRTSIVGRAWENTTIDLTSEKPAVNSPRPAPGA AGPPQVGLSYSQTMLLKDLMGGIDPNAPTWIDIEGRFNDPVEIAIFQPQNGQFIHFYREPVDQKQFKQDS KYSHGMDLADLFNAQPGLTSSVIGALPQGMVLSCQGSDDIRKLLDSQNRKDIKLIDVEMTREASREYEDK VWDKYGWLCKMHTGIVRDKKKKEITPHCALMDCIIFESASKARLPDLKTVHNILPHDLIFRGPNVVTL
Q9UJ70	C5ILC1	MAAIYGGVEGGGTRSEVLLVSEDGKILAEADGLSTNHWLIGTDKCVERINEMVNRAKRKAGVDPLVPLRSLGLSLSGGDQEDAGRILIEELRDRFPYLSESYLITTDAAGSIATATPDGGVVLISGTGSNCRLINPDGSESGCGGWGHMMGDEGSAYWIAHQAVKIVFDSIDNLEAAPHDIGYVKQAMFHYFQVPDRLGILTHLYRDFDKCRFAGFCRKIAEGAQQGDPLSRYIFRKAGEMLGRHIVAVLPEIDPVLFQGKIGLPILCVGSVWKSWELLKEGFLLALTQGREIQAQNFFSSFTLMKLRHSSALGGASLGARHIGHLLPMDYSANAIAFYSYTFS	MGQIVAVFQAIPEILNEAINIVIIVIIMFTLIKGVFNLYKSGLFQLVIFLLLCGKRCDSS LLSGFNLETVHFNMSLLSSIPMVSEQQHCIQHNHSSITFSLLTNKSDLEKCNFTRLQAVD RVIFDLFREFHHRVGDFPVTSDLKCSHNTSYRVIEYEVTKESLPRLQEAVSTLFPDLHLS EDRFLQIQAHDDKNCTGLHPLNYLRLLKENSETHYKVRKLMKLFQWSLSDETGSPLPGGH CLERWLIFASDIKCFDNAAIAKCNKEHDEEFCDMLRLFDYNKASIAKLRGEASSSINLLS GRINAIISDTLLMRSSLKRLMGIPYCNYTKFWYLNHTKLGIHSLPRCWLVSNGSYLNETK FTHDMEDEADKLLTEMLKKEYVRRQEKTPITLMDILMFSVSFYMFSVTLCICNIPTHRHI TGLPCPKPHRLRKNGTCACGFFKSINRSTGWAKH
O14669	C5ILC1	MRGHPSLLLLYMALTTCLDTSPSEETDQEVFLGPPEAQSFLSSHTRIPRANHWDLELLTPGNLERECLEERCSWEEAREYFEDNTLTERFWESYIYNGKGGRGRVDVASLAVGLTGGILLIVLAGLGAFWYLRWRQHRGQQPCPQEAGLISPLSPLNPLGPPTPLPPPPPPPPGLPTYEQALAASGVHDAPPPPYTSLRRPH	MGQIVAVFQAIPEILNEAINIVIIVIIMFTLIKGVFNLYKSGLFQLVIFLLLCGKRCDSS LLSGFNLETVHFNMSLLSSIPMVSEQQHCIQHNHSSITFSLLTNKSDLEKCNFTRLQAVD RVIFDLFREFHHRVGDFPVTSDLKCSHNTSYRVIEYEVTKESLPRLQEAVSTLFPDLHLS EDRFLQIQAHDDKNCTGLHPLNYLRLLKENSETHYKVRKLMKLFQWSLSDETGSPLPGGH CLERWLIFASDIKCFDNAAIAKCNKEHDEEFCDMLRLFDYNKASIAKLRGEASSSINLLS GRINAIISDTLLMRSSLKRLMGIPYCNYTKFWYLNHTKLGIHSLPRCWLVSNGSYLNETK FTHDMEDEADKLLTEMLKKEYVRRQEKTPITLMDILMFSVSFYMFSVTLCICNIPTHRHI TGLPCPKPHRLRKNGTCACGFFKSINRSTGWAKH
A0A0K0K1G6	Q6IUF9	MGTRLFFYVALCLLWTGHMDAGITQSPRHKVTETGTPVTLRCHQTENHRYMYWYRQDPGHGLRLIHYSYGVKDTDKGEVSDGYSVSRSKTEDFLLTLESATSSQTSVYFCAISE	MGNCNKPPKRPPNTQTSAAQPSAEFRRTALPSLYGRYNCKCCWFADTNLITCNDHYLCLRCHQTMLRNSE LCHICWKPLPTSITVPVEPSAPPP
Q9UBY0	O73557	MEPLGNWRSLRAPLPPMLLLLLLQVAGPVGALAETLLNAPRAMGTSSSPPSPASVVAPGTTLFEESRLPVFTLDYPHVQIPFEITLWILLASLAKIGFHLYHKLPTIVPESCLLIMVGLLLGGIIFGVDEKSPPAMKTDVFFLYLLPPIVLDAGYFMPTRPFFENIGTIFWYAVVGTLWNSIGIGVSLFGICQIEAFGLSDITLLQNLLFGSLISAVDPVAVLAVFENIHVNEQLYILVFGESLLNDAVTVVLYNLFKSFCQMKTIETIDVFAGIANFFVVGIGGVLIGIFLGFIAAFTTRFTHNIRVIEPLFVFLYSYLSYITAEMFHLSGIMAITACAMTMNKYVEENVSQKSYTTIKYFMKMLSSVSETLIFIFMGVSTVGKNHEWNWAFVCFTLAFCLMWRALGVFVLTQVINRFRTIPLTFKDQFIIAYGGLRGAICFALVFLLPAAVFPRKKLFITAAIVVIFFTVFILGITIRPLVEFLDVKRSNKKQQAVSEEIYCRLFDHVKTGIEDVCGHWGHNFWRDKFKKFDDKYLRKLLIRENQPKSSIVSLYKKLEIKHAIEMAETGMISTVPTFASLNDCREEKIRKVTSSETDEIRELLSRNLYQIRQRTLSYNRHSLTADTSERQAKEILIRRRHSLRESIRKDSSLNREHRASTSTSRYLSLPKNTKLPEKLQKRRTISIADGNSSDSDADAGTTVLNLQPRARRFLPEQFSKKSPQSYKMEWKNEVDVDSGRDMPSTPPTPHSREKGTQTSGLLQQPLLSKDQSGSEREDSLTEGIPPKPPPRLVWRASEPGSRKARFGSEKP	MGNKQAKAPESKDSPRASLIPDATHLGPQFCKSCWFENKGLVECNNHYLCLNCLTLLLSVSNRCPICKMP LPTKLRPSAAPTAPPTGAADSIRPPPYSP
P78386	O73557	MSCRSYRISSGCGVTRNFSSCSAVAPKTGNRCCISAAPYRGVSCYRGLTGFGSRSLCNLGSCGPRIAVGGFRAGSCGRSFGYRSGGVCGPSPPCITTVSVNESLLTPLNLEIDPNAQCVKQEEKEQIKSLNSRFAAFIDKVRFLEQQNKLLETKWQFYQNQRCCESNLEPLFSGYIETLRREAECVEADSGRLASELNHVQEVLEGYKKKYEEEVALRATAENEFVVLKKDVDCAYLRKSDLEANVEALVEESSFLRRLYEEEIRVLQAHISDTSVIVKMDNSRDLNMDCIIAEIKAQYDDVASRSRAEAESWYRSKCEEMKATVIRHGETLRRTKEEINELNRMIQRLTAEIENAKCQRAKLEAAVAEAEQQGEAALSDARCKLAELEGALQKAKQDMACLLKEYQEVMNSKLGLDIEIATYRRLLEGEEHRLCEGVGSVNVCVSSSRGGVSCGGLSYSTTPGRQITSGPSAIGGSITVVAPDSCAPCQPRSSSFSCGSSRSVRFA	MGNKQAKAPESKDSPRASLIPDATHLGPQFCKSCWFENKGLVECNNHYLCLNCLTLLLSVSNRCPICKMP LPTKLRPSAAPTAPPTGAADSIRPPPYSP
O15169	C5ILC1	MNIQEQGFPLDLGASFTEDAPRPPVPGEEGELVSTDPRPASYSFCSGKGVGIKGETSTATPRRSDLDLGYEPEGSASPTPPYLKWAESLHSLLDDQDGISLFRTFLKQEGCADLLDFWFACTGFRKLEPCDSNEEKRLKLARAIYRKYILDNNGIVSRQTKPATKSFIKGCIMKQLIDPAMFDQAQTEIQATMEENTYPSFLKSDIYLEYTRTGSESPKVCSDQSSGSGTGKGISGYLPTLNEDEEWKCDQDMDEDDGRDAAPPGRLPQKLLLETAAPRVSSSRRYSEGREFRYGSWREPVNPYYVNAGYALAPATSANDSEQQSLSSDADTLSLTDSSVDGIPPYRIRKQHRREMQESVQVNGRVPLPHIPRTYRVPKEVRVEPQKFAEELIHRLEAVQRTREAEEKLEERLKRVRMEEEGEDGDPSSGPPGPCHKLPPAPAWHHFPPRCVDMGCAGLRDAHEENPESILDEHVQRVLRTPGRQSPGPGHRSPDSGHVAKMPVALGGAASGHGKHVPKSGAKLDAAGLHHHRHVHHHVHHSTARPKEQVEAEATRRAQSSFAWGLEPHSHGARSRGYSESVGAAPNASDGLAHSGKVGVACKRNAKKAESGKSASTEVPGASEDAEKNQKIMQWIIEGEKEISRHRRTGHGSSGTRKPQPHENSRPLSLEHPWAGPQLRTSVQPSHLFIQDPTMPPHPAPNPLTQLEEARRRLEEEEKRASRAPSKQRYVQEVMRRGRACVRPACAPVLHVVPAVSDMELSETETRSQRKVGGGSAQPCDSIVVAYYFCGEPIPYRTLVRGRAVTLGQFKELLTKKGSYRYYFKKVSDEFDCGVVFEEVREDEAVLPVFEEKIIGKVEKVD	MGQIVAVFQAIPEILNEAINIVIIVIIMFTLIKGVFNLYKSGLFQLVIFLLLCGKRCDSS LLSGFNLETVHFNMSLLSSIPMVSEQQHCIQHNHSSITFSLLTNKSDLEKCNFTRLQAVD RVIFDLFREFHHRVGDFPVTSDLKCSHNTSYRVIEYEVTKESLPRLQEAVSTLFPDLHLS EDRFLQIQAHDDKNCTGLHPLNYLRLLKENSETHYKVRKLMKLFQWSLSDETGSPLPGGH CLERWLIFASDIKCFDNAAIAKCNKEHDEEFCDMLRLFDYNKASIAKLRGEASSSINLLS GRINAIISDTLLMRSSLKRLMGIPYCNYTKFWYLNHTKLGIHSLPRCWLVSNGSYLNETK FTHDMEDEADKLLTEMLKKEYVRRQEKTPITLMDILMFSVSFYMFSVTLCICNIPTHRHI TGLPCPKPHRLRKNGTCACGFFKSINRSTGWAKH
Q13285	P08669	MDYSYDEDLDELCPVCGDKVSGYHYGLLTCESCKGFFKRTVQNNKHYTCTESQSCKIDKTQRKRCPFCRFQKCLTVGMRLEAVRADRMRGGRNKFGPMYKRDRALKQQKKAQIRANGFKLETGPPMGVPPPPPPAPDYVLPPSLHGPEPKGLAAGPPAGPLGDFGAPALPMAVPGAHGPLAGYLYPAFPGRAIKSEYPEPYASPPQPGLPYGYPEPFSGGPNVPELILQLLQLEPDEDQVRARILGCLQEPTKSRPDQPAAFGLLCRMADQTFISIVDWARRCMVFKELEVADQMTLLQNCWSELLVFDHIYRQVQHGKEGSILLVTGQEVELTTVATQAGSLLHSLVLRAQELVLQLLALQLDRQEFVCLKFIILFSLDLKFLNNHILVKDAQEKANAALLDYTLCHYPHCGDKFQQLLLCLVEVRALSMQAKEYLYHKHLGNEMPRNNLLIEMLQAKQT	MGQIVTFFQEVPHVIEEVMNIVLIALSVLAVLKGLYNFATCGLVGLVTFLLLCGRSCTTSLYKGVYELQT LELNMETLNMTMPLSCTKNNSHHYIMVGNETGLELTLTNTSIINHKFCNLSDAHKKNLYDHALMSIISTF HLSIPNFNQYEAMSCDFNGGKISVQYNLSHSYAGDAANHCGTVANGVLQTFMRMAWGGSYIALDSGRGNW DCIMTSYQYLIIQNTTWEDHCQFSRPSPIGYLGLLSQRTRDIYISRRLLGTFTWTLSDSEGKDTPGGYCL TRWMLIEAELKCFGNTAVAKCNEKHDEEFCDMLRLFDFNKQAIQRLKAEAQMSIQLINKAVNALINDQLI MKNHLRDIMGIPYCNYSKYWYLNHTTTGRTSLPKCWLVSNGSYLNETHFSDDIEQQADNMITEMLQKEYM ERQGKTPLGLVDLFVFSTSFYLISIFLHLVKIPTHRHIVGKSCPKPHRLNHMGICSCGLYKQPGVPVKWK R
P26572	Q6IVU5	MLKKQSAGLVLWGAILFVAWNALLLLFFWTRPAPGRPPSVSALDGDPASLTREVIRLAQDAEVELERQRGLLQQIGDALSSQRGRVPTAAPPAQPRVPVTPAPAVIPILVIACDRSTVRRCLDKLLHYRPSAELFPIIVSQDCGHEETAQAIASYGSAVTHIRQPDLSSIAVPPDHRKFQGYYKIARHYRWALGQVFRQFRFPAAVVVEDDLEVAPDFFEYFRATYPLLKADPSLWCVSAWNDNGKEQMVDASRPELLYRTDFFPGLGWLLLAELWAELEPKWPKAFWDDWMRRPEQRQGRACIRPEISRTMTFGRKGVSHGQFFDQHLKFIKLNQQFVHFTQLDLSYLQREAYDRDFLARVYGAPQLQVEKVRTNDRKELGEVRVQYTGRDSFKAFAKALGVMDDLKSGVPRAGYRGIVTFQFRGRRVHLAPPLTWEGYDPSWN	MGNCNGASKSNQPDSSRVTQPAAEFRRVAHSSLYGRYNCKCCWFADTNLITCNDHYLCLRCHQVMLRNSD LCNICWKPLPTTITVPVEPTAPPP
O75610	Q6UY71	MQPLWLCWALWVLPLASPGAALTGEQLLGSLLRQLQLKEVPTLDRADMEELVIPTHVRAQYVALLQRSHGDRSRGKRFSQSFREVAGRFLALEASTHLLVFGMEQRLPPNSELVQAVLRLFQEPVPKAALHRHGRLSPRSARARVTVEWLRVRDDGSNRTSLIDSRLVSVHESGWKAFDVTEAVNFWQQLSRPRQPLLLQVSVQREHLGPLASGAHKLVRFASQGAPAGLGEPQLELHTLDLGDYGAQGDCDPEAPMTEGTRCCRQEMYIDLQGMKWAENWVLEPPGFLAYECVGTCRQPPEALAFKWPFLGPRQCIASETDSLPMIVSIKEGGRTRPQVVSLPNMRVQKCSCASDGALVPRRLQP	MGNSKSKSNPSSSSESQKGAPTVTEFRRTAIHSLYGRYNCKCCWFADKNLIKCSDHYLCLRCLNVMLKNS DLCNICWEQLPTCITVPEEPSAPPE
Q96F05	Q6IUF9	MWTALVLIWIFSLSLSESHAASNDPRNFVPNKMWKGLVKRNASVETVDNKTSEDVTMAAASPVTLTKGTSAAHLNSMEVTTEDTSRTDVSEPATSGGAADGVTSIAPTAVASSTTAASITTAASSMTVASSAPTTAASSTTVASIAPTTAASSMTAASSTPMTLALPAPTSTSTGRTPSTTATGHPSLSTALAQVPKSSALPRTATLATLATRAQTVATTANTSSPMSTRPSPSKHMPSDTAASPVPPMRPQAQGPISQVSVDQPVVNTTNKSTPMPSNTTPEPAPTPTVVTTTKAQAREPTASPVPVPHTSPIPEMEAMSPTTQPSPMPYTQRAAGPGTSQAPEQVETEATPGTDSTGPTPRSSGGTKMPATDSCQPSTQGQYMVVTTEPLTQAVVDKTLLLVVLLLGVTLFITVLVLFALQAYESYKKKDYTQVDYLINGMYADSEM	MGNCNKPPKRPPNTQTSAAQPSAEFRRTALPSLYGRYNCKCCWFADTNLITCNDHYLCLRCHQTMLRNSE LCHICWKPLPTSITVPVEPSAPPP
P50897	D2CGB1	MASPGCLWLLAVALLPWTCASRALQHLDPPAPLPLVIWHGMGDSCCNPLSMGAIKKMVEKKIPGIYVLSLEIGKTLMEDVENSFFLNVNSQVTTVCQALAKDPKLQQGYNAMGFSQGGQFLRAVAQRCPSPPMINLISVGGQHQGVFGLPRCPGESSHICDFIRKTLNAGAYSKVVQERLVQAEYWHDPIKEDVYRNHSIFLADINQERGINESYKKNLMALKKFVMVKFLNDSIVDPVDSEWFGFYRSGQAKETIPLQETSLYTQDRLGLKEMDNAGQLVFLATEGDHLQLSEEWFYAHIIPFLG	MGNCNGASKSNQPDSSRVTQPAAEFRRVAHSSLYGRYNCKCCWFADTNLITCNDHYLCLR CHQVMLRNSDLCNICWKPLPTTITVPVEPTAPPP
P21741	Q6UY62	MQHRGFLLLTLLALLALTSAVAKKKDKVKKGGPGSECAEWAWGPCTPSSKDCGVGFREGTCGAQTQRIRCRVPCNWKKEFGADCKYKFENWGACDGGTGTKVRQGTLKKARYNAQCQETIRVTKPCTPKTKAKAKAKKGKGKD	MGNSKSKSKLSANQYEQQTVNSTKQVAILKRQAEPSLYGRHNCRCCWFANTNLIKCSDHYICLKCLNIML GKSSFCDICGEELPTSIVVPIEPSAPPPED
Q5JRV8	P09992	MHQSLTQQRSSDMSLPDSMGAFNRRKRNSIYVTVTLLIVSVLILTVGLAATTRTQNVTVGGYYPGVILGFGSFLGIIGSNLIENKRQMLVASIVFISFGVIAAFCCAIVDGVFAARHIDLKPLYANRCHYVPKTSQKEAEEVISSSTKNSPSTRVMRNLTQAAREVNCPHLSREFCTPRIRGNTCFCCDLYNCGNRVEITGGYYEYIDVSSCQDIIHLYHLLWSATILNIVGLFLGIITAAVLGGFKDMNPTLPALNCSVENTHPTVSYYAHPQVASYNTYYHSPPHLPPYSAYDFQHSGVFPSSPPSGLSDEPQSASPSPSYMWSSSAPPRYSPPYYPPFEKPPPYSP	MSLSKEVKSFQWTQALRRELQSFTSDVKAAVIKDATNLLNGLDFSEVSNVQRIMRKEKRDDKDLQRLRSL NQTVHSLVDLKSTSKKNVLKVGRLSAEELMSLAADLEKLKAKIMRSERPQASGVYMGNLTTQQLDQRSQI LQIVGMRKPQQGASGVVRVWDVKDSSLLNNQFGTMPSLTMACMAKQSQTPLNDVVQALTDLGLLYTVKYP NLNDLERLKDKHPVLGVITEQQSSINISGYNFSLGAAVKAGAALLDGGNMLESILIKPSNSEDLLKAVLG AKRKLNMFVSDQVGDRNPYENILYKVCLSGEGWPYIACRTSIVGRAWENTTIDLTSEKPAVNSPRPAPGA AGPPQVGLSYSQTMLLKDLMGGIDPNAPTWIDIEGRFNDPVEIAIFQPQNGQFIHFYREPVDQKQFKQDS KYSHGMDLADLFNAQPGLTSSVIGALPQGMVLSCQGSDDIRKLLDSQNRKDIKLIDVEMTREASREYEDK VWDKYGWLCKMHTGIVRDKKKKEITPHCALMDCIIFESASKARLPDLKTVHNILPHDLIFRGPNVVTL
P27482	P09992	MADQLTEEQVTEFKEAFSLFDKDGDGCITTRELGTVMRSLGQNPTEAELRDMMSEIDRDGNGTVDFPEFLGMMARKMKDTDNEEEIREAFRVFDKDGNGFVSAAELRHVMTRLGEKLSDEEVDEMIRAADTDGDGQVNYEEFVRVLVSK	MSLSKEVKSFQWTQALRRELQSFTSDVKAAVIKDATNLLNGLDFSEVSNVQRIMRKEKRDDKDLQRLRSL NQTVHSLVDLKSTSKKNVLKVGRLSAEELMSLAADLEKLKAKIMRSERPQASGVYMGNLTTQQLDQRSQI LQIVGMRKPQQGASGVVRVWDVKDSSLLNNQFGTMPSLTMACMAKQSQTPLNDVVQALTDLGLLYTVKYP NLNDLERLKDKHPVLGVITEQQSSINISGYNFSLGAAVKAGAALLDGGNMLESILIKPSNSEDLLKAVLG AKRKLNMFVSDQVGDRNPYENILYKVCLSGEGWPYIACRTSIVGRAWENTTIDLTSEKPAVNSPRPAPGA AGPPQVGLSYSQTMLLKDLMGGIDPNAPTWIDIEGRFNDPVEIAIFQPQNGQFIHFYREPVDQKQFKQDS KYSHGMDLADLFNAQPGLTSSVIGALPQGMVLSCQGSDDIRKLLDSQNRKDIKLIDVEMTREASREYEDK VWDKYGWLCKMHTGIVRDKKKKEITPHCALMDCIIFESASKARLPDLKTVHNILPHDLIFRGPNVVTL
Q9GZY0	P08669	MCSTLKKCGTYRTEVAECHDHGSTFQGRKKGGSSFRDNFDKRSCHYEHGGYERPPSHCQENDGSVEMRDVHKDQQLRHTPYSIRCERRMKWHSEDEIRITTWRNRKPPERKMSQNTQDGYTRNWFKVTIPYGIKYDKAWLMNSIQSHCSDRFTPVDFHYVRNRACFFVQDASAASALKDVSYKIYDDENQKICIFVNHSTAPYSVKNKLKPGQMEMLKLTMNKRYNVSQQALDLQNLRFDPDLMGRDIDIILNRRNCMAATLKIIERNFPELLSLNLCNNKLYQLDGLSDITEKAPKVKTLNLSKNKLESAWELGKVKGLKLEELWLEGNPLCSTFSDQSAYVSAIRDCFPKLLRLDGRELSAPVIVDIDSSETMKPCKENFTGSETLKHLVLQFLQQYYSIYDSGDRQGLLGAYHDEACFSLAIPFDPKDSAPSSLCKYFEDSRNMKTLKDPYLKGELLRRTKRDIVDSLSALPKTQHDLSSILVDVWCQTERMLCFSVNGVFKEVEGQSQGSVLAFTRTFIATPGSSSSLCIVNDELFVRDASPQETQSAFSIPVSTLSSSSEPSLSQEQQEMVQAFSAQSGMKLEWSQKCLQDNEWNYTRAGQAFTMLQTEGKIPAEAFKQIS	MGQIVTFFQEVPHVIEEVMNIVLIALSVLAVLKGLYNFATCGLVGLVTFLLLCGRSCTTSLYKGVYELQT LELNMETLNMTMPLSCTKNNSHHYIMVGNETGLELTLTNTSIINHKFCNLSDAHKKNLYDHALMSIISTF HLSIPNFNQYEAMSCDFNGGKISVQYNLSHSYAGDAANHCGTVANGVLQTFMRMAWGGSYIALDSGRGNW DCIMTSYQYLIIQNTTWEDHCQFSRPSPIGYLGLLSQRTRDIYISRRLLGTFTWTLSDSEGKDTPGGYCL TRWMLIEAELKCFGNTAVAKCNEKHDEEFCDMLRLFDFNKQAIQRLKAEAQMSIQLINKAVNALINDQLI MKNHLRDIMGIPYCNYSKYWYLNHTTTGRTSLPKCWLVSNGSYLNETHFSDDIEQQADNMITEMLQKEYM ERQGKTPLGLVDLFVFSTSFYLISIFLHLVKIPTHRHIVGKSCPKPHRLNHMGICSCGLYKQPGVPVKWK R
Q8NE28	Q6IVU5	MLGPGSNRRRPTQGERGPGSPGEPMEKYQVLYQLNPGALGVNLVVEEMETKVKHVIKQVECMDDHYASQALEELMPLLKLRHAHISVYQELFITWNGEISSLYLCLVMEFNELSFQEVIEDKRKAKKIIDSEWMQNVLGQVLDALEYLHHLDIIHRNLKPSNIILISSDHCKLQDLSSNVLMTDKAKWNIRAEEDPFRKSWMAPEALNFSFSQKSDIWSLGCIILDMTSCSFMDGTEAMHLRKSLRQSPGSLKAVLKTMEEKQIPDVETFRNLLPLMLQIDPSDRITIKDVVHITFLRGSFKSSCVSLTLHRQMVPASITDMLLEGNVASILEVMQKFSGWPEVQLRAMKRLLKMPADQLGLPWPPELVEVVVTTMELHDRVLDVQLCACSLLLHLLGQALVHHPEAKAPCNQAITSTLLSALQSHPEEEPLLVMVYSLLAITTTQESESLSEELQNAGLLEHILEHLNSSLESRDVCASGLGLLWALLLDGIIVNKAPLEKVPDLISQVLATYPADGEMAEASCGVFWLLSLLGCIKEQQFEQVVALLLQSIRLCQDRALLVNNAYRGLASLVKVSELAAFKVVVQEEGGSGLSLIKETYQLHRDDPEVVENVGMLLVHLASYEEILPELVSSSMKALLQEIKERFTSSLVSDSSAFSKPGLPPGGSPQLGCTTSGGLE	MGNCNGASKSNQPDSSRVTQPAAEFRRVAHSSLYGRYNCKCCWFADTNLITCNDHYLCLRCHQVMLRNSD LCNICWKPLPTTITVPVEPTAPPP
Q14584	P08669	MLENYKNLATVGYQLFKPSLISWLEQEESRTVQRGDFQASEWKVQLKTKELALQQDVLGEPTSSGIQMIGSHNGGEVSDVKQCGDVSSEHSCLKTHVRTQNSENTFECYLYGVDFLTLHKKTSTGEQRSVFSQCGKAFSLNPDVVCQRTCTGEKAFDCSDSGKSFINHSHLQGHLRTHNGESLHEWKECGRGFIHSTDLAVRIQTHRSEKPYKCKECGKGFRYSAYLNIHMGTHTGDNPYECKECGKAFTRSCQLTQHRKTHTGEKPYKCKDCGRAFTVSSCLSQHMKIHVGEKPYECKECGIAFTRSSQLTEHLKTHTAKDPFECKICGKSFRNSSCLSDHFRIHTGIKPYKCKDCGKAFTQNSDLTKHARTHSGERPYECKECGKAFARSSRLSEHTRTHTGEKPFECVKCGKAFAISSNLSGHLRIHTGEKPFECLECGKAFTHSSSLNNHMRTHSAKKPFTCMECGKAFKFPTCVNLHMRIHTGEKPYKCKQCGKSFSYSNSFQLHERTHTGEKPYECKECGKAFSSSSSFRNHERRHADERLSA	MGQIVTFFQEVPHVIEEVMNIVLIALSVLAVLKGLYNFATCGLVGLVTFLLLCGRSCTTSLYKGVYELQT LELNMETLNMTMPLSCTKNNSHHYIMVGNETGLELTLTNTSIINHKFCNLSDAHKKNLYDHALMSIISTF HLSIPNFNQYEAMSCDFNGGKISVQYNLSHSYAGDAANHCGTVANGVLQTFMRMAWGGSYIALDSGRGNW DCIMTSYQYLIIQNTTWEDHCQFSRPSPIGYLGLLSQRTRDIYISRRLLGTFTWTLSDSEGKDTPGGYCL TRWMLIEAELKCFGNTAVAKCNEKHDEEFCDMLRLFDFNKQAIQRLKAEAQMSIQLINKAVNALINDQLI MKNHLRDIMGIPYCNYSKYWYLNHTTTGRTSLPKCWLVSNGSYLNETHFSDDIEQQADNMITEMLQKEYM ERQGKTPLGLVDLFVFSTSFYLISIFLHLVKIPTHRHIVGKSCPKPHRLNHMGICSCGLYKQPGVPVKWK R
P0DMW2	Q6UY62	MVSSAQLDFNLQALLGQLSQDDLCKFKSLIRTVSLGNELQKIPQT	MGNSKSKSKLSANQYEQQTVNSTKQVAILKRQAEPSLYGRHNCRCCWFANTNLIKCSDHYICLKCLNIML GKSSFCDICGEELPTSIVVPIEPSAPPPED
Q9P1Q5	Q6UY71	MRENNQSSTLEFILLGVTGQQEQEDFFYILFLFIYPITLIGNLLIVLAICSDVRLHNPMYFLLANLSLVDIFFSSVTIPKMLANHLLGSKSISFGGCLTQMYFMIALGNTDSYILAAMAYDRAVAISRPLHYTTIMSPRSCIWLIAGSWVIGNANALPHTLLTASLSFCGNQEVANFYCDITPLLKLSCSDIHFHVKMMYLGVGIFSVPLLCIIVSYIRVFSTVFQVPSTKGVLKAFSTCGSHLTVVSLYYGTVMGTYFRPLTNYSLKDAVITVMYTAVTPMLNPFIYSLRNRDMKAALRKLFNKRISS	MGNSKSKSNPSSSSESQKGAPTVTEFRRTAIHSLYGRYNCKCCWFADKNLIKCSDHYLCLRCLNVMLKNS DLCNICWEQLPTCITVPEEPSAPPE
Q6ZVH6	Q8AZ57	MGPWPRDWLGKGWRLGSCEARAGAKEVSVIRHGAPNPAQSHLHVQARAQVHSEDGHSLPPVVDGEDEVLSLLVFVQDSQECCRQAVQGRQGRGVTWGLGLPSYHLRTLLSPVCVPARDQRAPRKCCEAVLACPLVETLVTTLLTR	MGQLISFFQEIPVFLQEALNIALVAVSLIAVIKGIINLYKSGLFQFIFFLLLAGRSCSDGTFKIGLHTEF QSVTLTMQRLLANHSNELPSLCMLNNSFYYMRGGVNTFLIRVSDISVLMKEYDVSIYEPEDLGNCLNKSD SSWAIHWFSNALGHDWLMDPPMLCRNKTKKEGSNIQFNISKADDARVYGKKIRNGMRHLFRGFHDPCEEG KVCYLTINQCGDPSSFDYCGVNHLSKCQFDHVNTLHFLVRSKTHLNFERSLKAFFSWSLTDSSGKDMPGG YCLEEWMLIAAKMKCFGNTAVAKCNQNHDSEFCDMLRLFDYNKNAIKTLNDESKKEINLLSQTVNALISD NLLMKNKIKELMSIPYCNYTKFWYVNHTLTGQHTLPRCWLIRNGSYLNTSEFRNDWILESDHLISEMLSK EYAERQGKTPITLVDICFWSTIFFTASLFLHLVGIPTHRHLKGEACPLPHKLDSFGGCRCGKYPRLKKPT IWHKRH
Q53T59	P09992	MQSPAVLVTSRRLQNAHTGLDLTVPQHQEVRGKMMSGHVEYQILVVTRLAAFKSAKHRPEDVVQFLVSKKYSEIEEFYQKLSSRYAAASLPPLPRKVLFVGESDIRERRAVFNEILRCVSKDAELAGSPELLEFLGTRSPGAAGLTSRDSSVLDGTDSQTGNDEEAFDFFEEQDQVAEEGPPVQSLKGEDAEESLEEEEALDPLGIMRSKKPKKHPKVAVKAKPSPRLTIFDEEVDPDEGLFGPGRKLSPQDPSEDVSSVDPLKLFDDPDLGGAIPLGDSLLLPAACESGGPTPSLSHRDASKELFRVEEDLDQILNLGAEPKPKPQLKPKPPVAAKPVIPRKPAVPPKAGPAEAVAGQQKPQEQIQAMDEMDILQYIQDHDTPAQAAPSLF	MSLSKEVKSFQWTQALRRELQSFTSDVKAAVIKDATNLLNGLDFSEVSNVQRIMRKEKRDDKDLQRLRSL NQTVHSLVDLKSTSKKNVLKVGRLSAEELMSLAADLEKLKAKIMRSERPQASGVYMGNLTTQQLDQRSQI LQIVGMRKPQQGASGVVRVWDVKDSSLLNNQFGTMPSLTMACMAKQSQTPLNDVVQALTDLGLLYTVKYP NLNDLERLKDKHPVLGVITEQQSSINISGYNFSLGAAVKAGAALLDGGNMLESILIKPSNSEDLLKAVLG AKRKLNMFVSDQVGDRNPYENILYKVCLSGEGWPYIACRTSIVGRAWENTTIDLTSEKPAVNSPRPAPGA AGPPQVGLSYSQTMLLKDLMGGIDPNAPTWIDIEGRFNDPVEIAIFQPQNGQFIHFYREPVDQKQFKQDS KYSHGMDLADLFNAQPGLTSSVIGALPQGMVLSCQGSDDIRKLLDSQNRKDIKLIDVEMTREASREYEDK VWDKYGWLCKMHTGIVRDKKKKEITPHCALMDCIIFESASKARLPDLKTVHNILPHDLIFRGPNVVTL
Q99717	A0A218M2D5	MTSMASLFSFTSPAVKRLLGWKQGDEEEKWAEKAVDALVKKLKKKKGAMEELEKALSSPGQPSKCVTIPRSLDGRLQVSHRKGLPHVIYCRVWRWPDLQSHHELKPLDICEFPFGSKQKEVCINPYHYKRVESPVLPPVLVPRHNEFNPQHSLLVQFRNLSHNEPHMPQNATFPDSFHQPNNTPFPLSPNSPYPPSPASSTYPNSPASSGPGSPFQLPADTPPPAYMPPDDQMGQDNSQPMDTSNNMIPQIMPSISSRDVQPVAYEEPKHWCSIVYYELNNRVGEAFHASSTSVLVDGFTDPSNNKSRFCLGLLSNVNRNSTIENTRRHIGKGVHLYYVGGEVYAECLSDSSIFVQSRNCNFHHGFHPTTVCKIPSSCSLKIFNNQEFAQLLAQSVNHGFEAVYELTKMCTIRMSFVKGWGAEYHRQDVTSTPCWIEIHLHGPLQWLDKVLTQMGSPLNPISSVS	MDEIISELRELCLNYIEQDERLSRQKLNFLGQREPRMVLIEGLKLLSRCIEIDSADKSGC THNHDDKSVETILVESGIVCPGLPLIIPDGYKLIDNSLILLECFVRSTPASFEKKFIEDT NKLACIREDLAVAGVTLVPIVDGRCDYDNSFMPEWANFKFRDLLFKLLEYSNQNEKVFEE SEYFRLCESLKTTIDKRSGMDSMKILKDARSTHNDEIMRMCHEGINPNMSCDDVVFGINS LFSRFRRDLESGKLKRNFQKVNPEGLIKEFSELYENLADSDDILTLSREAVESCPLMRFI TAETHGHERGSETSTEYERLLSMLNKVKSLKLLNTRRRQLLNLDVLCLSSLIKQSKFKGL KNDKHWVGCCYSSVNDRLVSFHSTKEEFIRLLRNRKKSKVFRKVSFEELFRASISEFIAK IQKCLLVVGLSFEHYGLSEHLEQECHIPFTEFENFMKIGAHPIMYYTKFEDYNFQPSTEQ LKNIQSLRRLSSVCLALTNSMKTSSVARLRQNQIGSVRYQVVECKEVFCQVIKLDSEEYH LLYQKTGESSRCYSIQGPDGHLISFYADPKRFFLPIFSDEVLYNMIDIMISWIRSCPDLK DCLTDIEVALRTLLLLMLTNPTKRNQKQVQSVRYLVMAIVSDFSSTSLMDKLREDLITPA EKVVYKLLRFLIKTIFGTGEKVLLSAKFKFMLNVSYLCHLITKETPDRLTDQIKCFEKFF EPKSQFGFFVNPKEAITPEEECVFYEQMKRFTSKEIDCQHTTPGVNLEAFSLMVSSFNNG TLIFKGEKKLNSLDPMTNSGCATALDLASNKSVVVNKHLNGERLLEYDFNKLLVSAVSQI TESFVRKQKYKLSHSDYEYKVSKLVSRLVIGSKGEETGRSEDNLAEICFDGEEETSFFKS LEEKVNTTIARYRRGRRANDKGDGEKLTNTKGLHHLQLILTGKMAHLRKVILSEISFHLV EDFDPSCLTNDDMKFICEAVEGSTELSPLYFTSVIKDQCGLDEMAKNLCRKFFSENDWFS CMKMILLQMNANAYSGKYRHMQRQGLNFKFDWDKLEEDVRISERESNSESLSKALSLTKC MSAALKNLCFYSEESPTSYTSVGPDSGRLKFALSYKEQVGGNRELYIGDLRTKMFTRLIE DYFESFSSFFSGSCLNNDKEFENAILSMTINVREGFLNYSMDHSKWGPMMCPFLFLMFLQ NLKLGDDQYVRSGKDHVSTLLTWHMHKLVEVPFPVVNAMMKSYVKSKLKLLRGSETTVTE RIFRQYFEMGIVPSHISSLIDMGQGILHNASDFYGLLSERFINYCIGVIFGERPEAYTSS DDQITLFDRRLSDLVVSDPEEVLVLLEFQSHLSGLLNKFISPKSVAGRFAAEFKSRFYVW GEEVPLLTKFVSAALHNVKCKEPHQLCETIDTIADQAIANGVPVSLVNSIQRRTLDLLKY ANFPLDPFLLNTNTDVKDWLDGSRGYRIQRLIEELCPNETKVVRKLVRKLHHKLKNGEFN EEFFLDLFNRDKKEAILQLGDLLGLEEDLNQLADVNWLNLNEMFPLRMVLRQKVVYPSVM TFQEERIPSLIKTLQNKLCSKFTRGAQKLLSEAINKSAFQSCISSGFIGLCKTLGSRCVR NKNRENLYIKKLLEDLTTDDHVTRVCNRDGITLYICDKQSHPEAHRDHICLLRPLLWDYI CISLSNSFELGVWVLAEPTKGKNNSENLTLKHLNPCDYVARKPESSRLLEDKVNLNQVIQ SVRRLYPKIFEDQLLPFMSDMSSKNMRWSPRIKFLDLCVLIDINSESLSLISHVVKWKRD EHYTVLFSDLANSHQRSDSSLVDEFVVSTRDVCKNFLKQVYFESFVREFVATTRTLGNFS WFPHKEMMPSEDGAEALGPFQSFVSKVVNKNVERPMFRNDLQFGFGWFSYRMGDVVCNAA MLIRQGLTNPKAFKSLKDLWDYMLNYTKGVLEFSISVDFTHNQNNTDCLRKFSLIFLVRC QLQNPGVAELLSCSHLFKGEIDRRMLDECLHLLRTDSVFKVNDGVFDIRSEEFEDYMEDP LILGDSLELELLGSKRILDGIRSIDFERVGPEWEPVPLTVKMGALFEGRNLVQNIIVKLE TKDMKVFLAGLEGYEKISDVLGNLFLHRFRTGEHLLGSEISVILQELCIDRSILLIPLSL LPDWFAFKDCRLCFSKSRSTLMYETVGGRFRLKGRSCDDWLGGSVAEDID
Q96FN5	Q6IUF9	MEERGSPDGDLARSLEQGPEGPETPIQVVLRVRPMSAAELRRGQQSVLHCSGTRTLQGGPEVAFRFGAVLDAARTQEDVFRACGVRRLGELALRGFSCTVFTFGQTGSGKTYTLTGPPPQGEGVPVPPSLAGIMQRTFAWLLDRVQHLGAPVTLRASYLEIYNEQVRDLLSLGSPRPLPVRWNKTRGFYVEQLRVVEFGSLEALMELLQTGLSRRRNSAHTLNQASSRSHALLTLYISRQTAQQMPSVDPGEPPVGGKLCFVDLAGSEKVAATGSRGELMLEANSINRSLLALGHCISLLLDPQRKQSHIPFRDSKLTKLLADSLGGRGVTLMVACVSPSAQCLPETLSTLRYASRAQRVTTRPQAPKSPVAKQPQRLETEMLQLQEENRRLQFQLDQMDCKASGLSGARVAWAQRNLYGMLQEFMLENERLRKEKSQLQNSRDLAQNEQRILAQQVHALERRLLSACYHHQQGPGLTPPCPCLMAPAPPCHALPPLYSCPCCHICPLCRVPLAHWACLPGEHHLPQVLDPEASGGRPPSARPPPWAPPCSPGSAKCPRERSHSDWTQTRVLAEMLTEEEVVPSAPPLPVRPPKTSPGLRGGAGVPNLAQRLEALRDQIGSSLRRGRSQPPCSEGARSPGQVLPPH	MGNCNKPPKRPPNTQTSAAQPSAEFRRTALPSLYGRYNCKCCWFADTNLITCNDHYLCLRCHQTMLRNSE LCHICWKPLPTSITVPVEPSAPPP
A6NI15	P08669	MDNLRETFLSLEDGLGSSDSPGLLSSWDWKDRAGPFELNQASPSQSLSPAPSLESYSSSPCPAVAGLPCEHGGASSGGSEGCSVGGASGLVEVDYNMLAFQPTHLQGGGGPKAQKGTKVRMSVQRRRKASEREKLRMRTLADALHTLRNYLPPVYSQRGQPLTKIQTLKYTIKYIGELTDLLNRGREPRAQSA	MGQIVTFFQEVPHVIEEVMNIVLIALSVLAVLKGLYNFATCGLVGLVTFLLLCGRSCTTSLYKGVYELQT LELNMETLNMTMPLSCTKNNSHHYIMVGNETGLELTLTNTSIINHKFCNLSDAHKKNLYDHALMSIISTF HLSIPNFNQYEAMSCDFNGGKISVQYNLSHSYAGDAANHCGTVANGVLQTFMRMAWGGSYIALDSGRGNW DCIMTSYQYLIIQNTTWEDHCQFSRPSPIGYLGLLSQRTRDIYISRRLLGTFTWTLSDSEGKDTPGGYCL TRWMLIEAELKCFGNTAVAKCNEKHDEEFCDMLRLFDFNKQAIQRLKAEAQMSIQLINKAVNALINDQLI MKNHLRDIMGIPYCNYSKYWYLNHTTTGRTSLPKCWLVSNGSYLNETHFSDDIEQQADNMITEMLQKEYM ERQGKTPLGLVDLFVFSTSFYLISIFLHLVKIPTHRHIVGKSCPKPHRLNHMGICSCGLYKQPGVPVKWK R
Q8IUC2	Q6UY71	MLCDNFPGAVFPGCYWGSYGYPLGYSVGCGYGSTYSPVGYGFGYGYNGCGAFGYRRYSPFALY	MGNSKSKSNPSSSSESQKGAPTVTEFRRTAIHSLYGRYNCKCCWFADKNLIKCSDHYLCLRCLNVMLKNS DLCNICWEQLPTCITVPEEPSAPPE
Q8NH67	Q6IUF9	MCQQILRDCILLIHHLCINRKKVSLVMLGPAYNHTMETPASFLLVGIPGLQSSHLWLAISLSAMYIIALLGNTIIVTAIWMDSTRHEPMYCFLCVLAAVDIVMASSVVPKMVSIFCSGDSSISFSACFTQMFFVHLATAVETGLLLTMAFDRYVAICKPLHYKRILTPQVMLGMSMAITIRAIIAITPLSWMVSHLPFCGSNVVVHSYCEHIALARLACADPVPSSLYSLIGSSLMVGSDVAFIAASYILILKAVFGLSSKTAQLKALSTCGSHVGVMALYYLPGMASIYAAWLGQDVVPLHTQVLLADLYVIIPATLNPIIYGMRTKQLRERIWSYLMHVLFDHSNLGS	MGNCNKPPKRPPNTQTSAAQPSAEFRRTALPSLYGRYNCKCCWFADTNLITCNDHYLCLRCHQTMLRNSE LCHICWKPLPTSITVPVEPSAPPP
Q8WVJ2	A0A218M2D5	MSAPFEERSGVVPCGTPWGQWYQTLEEVFIEVQVPPGTRAQDIQCGLQSRHVALSVGGREILKGKLFDSTIADEGTWTLEDRKMVRIVLTKTKRDAANCWTSLLESEYAADPWVQDQMQRKLTLERFQKENPGFDFSGAEISGNYTKGGPDFSNLEK	MDEIISELRELCLNYIEQDERLSRQKLNFLGQREPRMVLIEGLKLLSRCIEIDSADKSGC THNHDDKSVETILVESGIVCPGLPLIIPDGYKLIDNSLILLECFVRSTPASFEKKFIEDT NKLACIREDLAVAGVTLVPIVDGRCDYDNSFMPEWANFKFRDLLFKLLEYSNQNEKVFEE SEYFRLCESLKTTIDKRSGMDSMKILKDARSTHNDEIMRMCHEGINPNMSCDDVVFGINS LFSRFRRDLESGKLKRNFQKVNPEGLIKEFSELYENLADSDDILTLSREAVESCPLMRFI TAETHGHERGSETSTEYERLLSMLNKVKSLKLLNTRRRQLLNLDVLCLSSLIKQSKFKGL KNDKHWVGCCYSSVNDRLVSFHSTKEEFIRLLRNRKKSKVFRKVSFEELFRASISEFIAK IQKCLLVVGLSFEHYGLSEHLEQECHIPFTEFENFMKIGAHPIMYYTKFEDYNFQPSTEQ LKNIQSLRRLSSVCLALTNSMKTSSVARLRQNQIGSVRYQVVECKEVFCQVIKLDSEEYH LLYQKTGESSRCYSIQGPDGHLISFYADPKRFFLPIFSDEVLYNMIDIMISWIRSCPDLK DCLTDIEVALRTLLLLMLTNPTKRNQKQVQSVRYLVMAIVSDFSSTSLMDKLREDLITPA EKVVYKLLRFLIKTIFGTGEKVLLSAKFKFMLNVSYLCHLITKETPDRLTDQIKCFEKFF EPKSQFGFFVNPKEAITPEEECVFYEQMKRFTSKEIDCQHTTPGVNLEAFSLMVSSFNNG TLIFKGEKKLNSLDPMTNSGCATALDLASNKSVVVNKHLNGERLLEYDFNKLLVSAVSQI TESFVRKQKYKLSHSDYEYKVSKLVSRLVIGSKGEETGRSEDNLAEICFDGEEETSFFKS LEEKVNTTIARYRRGRRANDKGDGEKLTNTKGLHHLQLILTGKMAHLRKVILSEISFHLV EDFDPSCLTNDDMKFICEAVEGSTELSPLYFTSVIKDQCGLDEMAKNLCRKFFSENDWFS CMKMILLQMNANAYSGKYRHMQRQGLNFKFDWDKLEEDVRISERESNSESLSKALSLTKC MSAALKNLCFYSEESPTSYTSVGPDSGRLKFALSYKEQVGGNRELYIGDLRTKMFTRLIE DYFESFSSFFSGSCLNNDKEFENAILSMTINVREGFLNYSMDHSKWGPMMCPFLFLMFLQ NLKLGDDQYVRSGKDHVSTLLTWHMHKLVEVPFPVVNAMMKSYVKSKLKLLRGSETTVTE RIFRQYFEMGIVPSHISSLIDMGQGILHNASDFYGLLSERFINYCIGVIFGERPEAYTSS DDQITLFDRRLSDLVVSDPEEVLVLLEFQSHLSGLLNKFISPKSVAGRFAAEFKSRFYVW GEEVPLLTKFVSAALHNVKCKEPHQLCETIDTIADQAIANGVPVSLVNSIQRRTLDLLKY ANFPLDPFLLNTNTDVKDWLDGSRGYRIQRLIEELCPNETKVVRKLVRKLHHKLKNGEFN EEFFLDLFNRDKKEAILQLGDLLGLEEDLNQLADVNWLNLNEMFPLRMVLRQKVVYPSVM TFQEERIPSLIKTLQNKLCSKFTRGAQKLLSEAINKSAFQSCISSGFIGLCKTLGSRCVR NKNRENLYIKKLLEDLTTDDHVTRVCNRDGITLYICDKQSHPEAHRDHICLLRPLLWDYI CISLSNSFELGVWVLAEPTKGKNNSENLTLKHLNPCDYVARKPESSRLLEDKVNLNQVIQ SVRRLYPKIFEDQLLPFMSDMSSKNMRWSPRIKFLDLCVLIDINSESLSLISHVVKWKRD EHYTVLFSDLANSHQRSDSSLVDEFVVSTRDVCKNFLKQVYFESFVREFVATTRTLGNFS WFPHKEMMPSEDGAEALGPFQSFVSKVVNKNVERPMFRNDLQFGFGWFSYRMGDVVCNAA MLIRQGLTNPKAFKSLKDLWDYMLNYTKGVLEFSISVDFTHNQNNTDCLRKFSLIFLVRC QLQNPGVAELLSCSHLFKGEIDRRMLDECLHLLRTDSVFKVNDGVFDIRSEEFEDYMEDP LILGDSLELELLGSKRILDGIRSIDFERVGPEWEPVPLTVKMGALFEGRNLVQNIIVKLE TKDMKVFLAGLEGYEKISDVLGNLFLHRFRTGEHLLGSEISVILQELCIDRSILLIPLSL LPDWFAFKDCRLCFSKSRSTLMYETVGGRFRLKGRSCDDWLGGSVAEDID
Q96A58	Q6UY71	MAKSAEVKLAIFGRAGVGKSALVVRFLTKRFIWEYDPTLESTYRHQATIDDEVVSMEILDTAGQEDTIQREGHMRWGEGFVLVYDITDRGSFEEVLPLKNILDEIKKPKNVTLILVGNKADLDHSRQVSTEEGEKLATELACAFYECSACTGEGNITEIFYELCREVRRRRMVQGKTRRRSSTTHVKQAINKMLTKISS	MGNSKSKSNPSSSSESQKGAPTVTEFRRTAIHSLYGRYNCKCCWFADKNLIKCSDHYLCLRCLNVMLKNS DLCNICWEQLPTCITVPEEPSAPPE
O75095	C5ILC1	MSFLEEARAAGRAVVLALVLLLLPAVPVGASVPPRPLLPLQPGMPHVCAEQELTLVGRRQPCVQALSHTVPVWKAGCGWQAWCVGHERRTVYYMGYRQVYTTEARTVLRCCRGWMQQPDEEGCLSAECSASLCFHGGRCVPGSAQPCHCPPGFQGPRCQYDVDECRTHNGGCQHRCVNTPGSYLCECKPGFRLHTDSRTCLAINSCALGNGGCQHHCVQLTITRHRCQCRPGFQLQEDGRHCVRRSPCANRNGSCMHRCQVVRGLARCECHVGYQLAADGKACEDVDECAAGLAQCAHGCLNTQGSFKCVCHAGYELGADGRQCYRIEMEIVNSCEANNGGCSHGCSHTSAGPLCTCPRGYELDTDQRTCIDVDDCADSPCCQQVCTNNPGGYECGCYAGYRLSADGCGCEDVDECASSRGGCEHHCTNLAGSFQCSCEAGYRLHEDRRGCSPLEEPMVDLDGELPFVRPLPHIAVLQDELPQLFQDDDVGADEEEAELRGEHTLTEKFVCLDDSFGHDCSLTCDDCRNGGTCLLGLDGCDCPEGWTGLICNETCPPDTFGKNCSFSCSCQNGGTCDSVTGACRCPPGVSGTNCEDGCPKGYYGKHCRKKCNCANRGRCHRLYGACLCDPGLYGRFCHLTCPPWAFGPGCSEECQCVQPHTQSCDKRDGSCSCKAGFRGERCQAECELGYFGPGCWQACTCPVGVACDSVSGECGKRCPAGFQGEDCGQECPVGTFGVNCSSSCSCGGAPCHGVTGQCRCPPGRTGEDCEADCPEGRWGLGCQEICPACQHAARCDPETGACLCLPGFVGSRCQDVCPAGWYGPSCQTRCSCANDGHCHPATGHCSCAPGWTGFSCQRACDTGHWGPDCSHPCNCSAGHGSCDAISGLCLCEAGYVGPRCEQQCPQGHFGPGCEQRCQCQHGAACDHVSGACTCPAGWRGTFCEHACPAGFFGLDCRSACNCTAGAACDAVNGSCLCPAGRRGPRCAETCPAHTYGHNCSQACACFNGASCDPVHGQCHCAPGWMGPSCLQACPAGLYGDNCRHSCLCQNGGTCDPVSGHCACPEGWAGLACEKECLPRDVRAGCRHSGGCLNGGLCDPHTGRCLCPAGWTGDKCQSPCLRGWFGEACAQRCSCPPGAACHHVTGACRCPPGFTGSGCEQACPPGSFGEDCAQMCQCPGENPACHPATGTCSCAAGYHGPSCQQRCPPGRYGPGCEQLCGCLNGGSCDAATGACRCPTGFLGTDCNLTCPQGRFGPNCTHVCGCGQGAACDPVTGTCLCPPGRAGVRCERGCPQNRFGVGCEHTCSCRNGGLCHASNGSCSCGLGWTGRHCELACPPGRYGAACHLECSCHNNSTCEPATGTCRCGPGFYGQACEHPCPPGFHGAGCQGLCWCQHGAPCDPISGRCLCPAGFHGHFCERGCEPGSFGEGCHQRCDCDGGAPCDPVTGLCLCPPGRSGATCNLDCRRGQFGPSCTLHCDCGGGADCDPVSGQCHCVDGYMGPTCREGGPLRLPENPSLAQGSAGTLPASSRPTSRSGGPARH	MGQIVAVFQAIPEILNEAINIVIIVIIMFTLIKGVFNLYKSGLFQLVIFLLLCGKRCDSS LLSGFNLETVHFNMSLLSSIPMVSEQQHCIQHNHSSITFSLLTNKSDLEKCNFTRLQAVD RVIFDLFREFHHRVGDFPVTSDLKCSHNTSYRVIEYEVTKESLPRLQEAVSTLFPDLHLS EDRFLQIQAHDDKNCTGLHPLNYLRLLKENSETHYKVRKLMKLFQWSLSDETGSPLPGGH CLERWLIFASDIKCFDNAAIAKCNKEHDEEFCDMLRLFDYNKASIAKLRGEASSSINLLS GRINAIISDTLLMRSSLKRLMGIPYCNYTKFWYLNHTKLGIHSLPRCWLVSNGSYLNETK FTHDMEDEADKLLTEMLKKEYVRRQEKTPITLMDILMFSVSFYMFSVTLCICNIPTHRHI TGLPCPKPHRLRKNGTCACGFFKSINRSTGWAKH
P19099	Q6UY71	MALRAKAEVCVAAPWLSLQRARALGTRAARAPRTVLPFEAMPQHPGNRWLRLLQIWREQGYEHLHLEMHQTFQELGPIFRYNLGGPRMVCVMLPEDVEKLQQVDSLHPCRMILEPWVAYRQHRGHKCGVFLLNGPEWRFNRLRLNPDVLSPKAVQRFLPMVDAVARDFSQALKKKVLQNARGSLTLDVQPSIFHYTIEASNLALFGERLGLVGHSPSSASLNFLHALEVMFKSTVQLMFMPRSLSRWISPKVWKEHFEAWDCIFQYGDNCIQKIYQELAFNRPQHYTGIVAELLLKAELSLEAIKANSMELTAGSVDTTAFPLLMTLFELARNPDVQQILRQESLAAAASISEHPQKATTELPLLRAALKETLRLYPVGLFLERVVSSDLVLQNYHIPAGTLVQVFLYSLGRNAALFPRPERYNPQRWLDIRGSGRNFHHVPFGFGMRQCLGRRLAEAEMLLLLHHVLKHFLVETLTQEDIKMVYSFILRPGTSPLLTFRAIN	MGNSKSKSNPSSSSESQKGAPTVTEFRRTAIHSLYGRYNCKCCWFADKNLIKCSDHYLCLRCLNVMLKNS DLCNICWEQLPTCITVPEEPSAPPE
H3BNL8	Q6IUF9	MANSRFSCTQIWVKMYGYFAGLCRRLQKFWRVTVKGFFVKKKEKKIPSAETYFHEEKIVVLGQVLMNESLPIEKRAQAAQKIGLLAFTGGPPAGNFAAEYMEEVAHLLQDEELAPKIKILLLQSVACWCYLNPVSQKRAKSLQFIPILISFFEGRFESTIKSETNSYLLLKFWTCYVLSVMTCNNLSCVKELKDHSALKYHLQMLAAENWSGWTENFAEVLYFLIGFHRN	MGNCNKPPKRPPNTQTSAAQPSAEFRRTALPSLYGRYNCKCCWFADTNLITCNDHYLCLRCHQTMLRNSE LCHICWKPLPTSITVPVEPSAPPP
P04433	P08669	MEAPAQLLFLLLLWLPDTTGEIVLTQSPATLSLSPGERATLSCRASQSVSSYLAWYQQKPGQAPRLLIYDASNRATGIPARFSGSGSGTDFTLTISSLEPEDFAVYYCQQRSNWP	MGQIVTFFQEVPHVIEEVMNIVLIALSVLAVLKGLYNFATCGLVGLVTFLLLCGRSCTTSLYKGVYELQT LELNMETLNMTMPLSCTKNNSHHYIMVGNETGLELTLTNTSIINHKFCNLSDAHKKNLYDHALMSIISTF HLSIPNFNQYEAMSCDFNGGKISVQYNLSHSYAGDAANHCGTVANGVLQTFMRMAWGGSYIALDSGRGNW DCIMTSYQYLIIQNTTWEDHCQFSRPSPIGYLGLLSQRTRDIYISRRLLGTFTWTLSDSEGKDTPGGYCL TRWMLIEAELKCFGNTAVAKCNEKHDEEFCDMLRLFDFNKQAIQRLKAEAQMSIQLINKAVNALINDQLI MKNHLRDIMGIPYCNYSKYWYLNHTTTGRTSLPKCWLVSNGSYLNETHFSDDIEQQADNMITEMLQKEYM ERQGKTPLGLVDLFVFSTSFYLISIFLHLVKIPTHRHIVGKSCPKPHRLNHMGICSCGLYKQPGVPVKWK R
Q9NR31	Q6UY62	MSFIFEWIYNGFSSVLQFLGLYKKSGKLVFLGLDNAGKTTLLHMLKDDRLGQHVPTLHPTSEELTIAGMTFTTFDLGGHEQARRVWKNYLPAINGIVFLVDCADHSRLVESKVELNALMTDETISNVPILILGNKIDRTDAISEEKLREIFGLYGQTTGKGNVTLKELNARPMEVFMCSVLKRQGYGEGFRWLSQYID	MGNSKSKSKLSANQYEQQTVNSTKQVAILKRQAEPSLYGRHNCRCCWFANTNLIKCSDHYICLKCLNIML GKSSFCDICGEELPTSIVVPIEPSAPPPED
P20774	P08669	MKTLQSTLLLLLLVPLIKPAPPTQQDSRIIYDYGTDNFEESIFSQDYEDKYLDGKNIKEKETVIIPNEKSLQLQKDEAITPLPPKKENDEMPTCLLCVCLSGSVYCEEVDIDAVPPLPKESAYLYARFNKIKKLTAKDFADIPNLRRLDFTGNLIEDIEDGTFSKLSLLEELSLAENQLLKLPVLPPKLTLFNAKYNKIKSRGIKANAFKKLNNLTFLYLDHNALESVPLNLPESLRVIHLQFNNIASITDDTFCKANDTSYIRDRIEEIRLEGNPIVLGKHPNSFICLKRLPIGSYF	MGQIVTFFQEVPHVIEEVMNIVLIALSVLAVLKGLYNFATCGLVGLVTFLLLCGRSCTTSLYKGVYELQT LELNMETLNMTMPLSCTKNNSHHYIMVGNETGLELTLTNTSIINHKFCNLSDAHKKNLYDHALMSIISTF HLSIPNFNQYEAMSCDFNGGKISVQYNLSHSYAGDAANHCGTVANGVLQTFMRMAWGGSYIALDSGRGNW DCIMTSYQYLIIQNTTWEDHCQFSRPSPIGYLGLLSQRTRDIYISRRLLGTFTWTLSDSEGKDTPGGYCL TRWMLIEAELKCFGNTAVAKCNEKHDEEFCDMLRLFDFNKQAIQRLKAEAQMSIQLINKAVNALINDQLI MKNHLRDIMGIPYCNYSKYWYLNHTTTGRTSLPKCWLVSNGSYLNETHFSDDIEQQADNMITEMLQKEYM ERQGKTPLGLVDLFVFSTSFYLISIFLHLVKIPTHRHIVGKSCPKPHRLNHMGICSCGLYKQPGVPVKWK R
Q96SL1	D2CGB1	MGSRWSSEEERQPLLGPGLGPGLGASWRSREAAAAALPAAVPGPGRVYGRRWLVLLLFSLLAFVQGLVWNTWGPIQNSARQAYGFSSWDIALLVLWGPIGFLPCFAFMWLLDKRGLRITVLLTSFLMVLGTGLRCIPISDLILKRRLIHGGQMLNGLAGPTVMNAAPFLSTTWFSADERATATAIASMLSYLGGACAFLVGPLVVPAPNGTSPLLAAESSRAHIKDRIEAVLYAEFGVVCLIFSATLAYFPPRPPLPPSVAAASQRLSYRRSVCRLLSNFRFLMIALAYAIPLGVFAGWSGVLDLILTPAHVSQVDAGWIGFWSIVGGCVVGIAMARFADFIRGMLKLILLLLFSGATLSSTWFTLTCLNSITHLPLTTVTLYASCILLGVFLNSSVPIFFELFVETVYPVPEGITCGVVTFLSNMFMGVLLFFLTFYHTELSWFNWCLPGSCLLSLLLILCFRESYDRLYLDVVVSV	MGNCNGASKSNQPDSSRVTQPAAEFRRVAHSSLYGRYNCKCCWFADTNLITCNDHYLCLR CHQVMLRNSDLCNICWKPLPTTITVPVEPTAPPP
Q99678	Q6UY71	MPSVSPAGPSAGAVPNATAVTTVRTNASGLEVPLFHLFARLDEELHGTFPGLWLALMAVHGAIFLAGLVLNGLALYVFCCRTRAKTPSVIYTINLVVTDLLVGLSLPTRFAVYYGARGCLRCAFPHVLGYFLNMHCSILFLTCICVDRYLAIVRPEGSRRCRQPACARAVCAFVWLAAGAVTLSVLGVTGSRPCCRVFALTVLEFLLPLLVISVFTGRIMCALSRPGLLHQGRQRRVRAMQLLLTVLIIFLVCFTPFHARQVAVALWPDMPHHTSLVVYHVAVTLSSLNSCMDPIVYCFVTSGFQATVRGLFGQHGEREPSSGDVVSMHRSSKGSGRHHILSAGPHALTQALANGPEA	MGNSKSKSNPSSSSESQKGAPTVTEFRRTAIHSLYGRYNCKCCWFADKNLIKCSDHYLCLRCLNVMLKNS DLCNICWEQLPTCITVPEEPSAPPE
Q9BVI0	Q8AZ57	MTKHPPNRRGISFEVGAQLEARDRLKNWYPAHIEDIDYEEGKVLIHFKRWNHRYDEWFCWDSPYLRPLEKIQLRKEGLHEEDGSSEFQINEQVLACWSDCRFYPAKVTAVNKDGTYTVKFYDGVVQTVKHIHVKAFSKDQNIVGNARPKETDHKSLSSSPDKREKFKEQRKATVNVKKDKEDKPLKTEKRPKQPDKEGKLICSEKGKVSEKSLPKNEKEDKENISENDREYSGDAQVDKKPENDIVKSPQENLREPKRKRGRPPSIAPTAVDSNSQTLQPITLELRRRKISKGCEVPLKRPRLDKNSSQEKSKNYSENTDKDLSRRRSSRLSTNGTHEILDPDLVVSDLVDTDPLQDTLSSTKESEEGQLKSALEAGQVSSALTCHSFGDGSGAAGLELNCPSMGENTMKTEPTSPLVELQEISTVEVTNTFKKTDDFGSSNAPAVDLDHKFRCKVVDCLKFFRKAKLLHYHMKYFHGMEKSLEPEESPGKRHVQTRGPSASDKPSQETLTRKRVSASSPTTKDKEKNKEKKFKEFVRVKPKKKKKKKKKTKPECPCSEEISDTSQEPSPPKAFAVTRCGSSHKPGVHMSPQLHGPESGHHKGKVKALEEDNLSESSSESFLWSDDEYGQDVDVTTNPDEELDGDDRYDFEVVRCICEVQEENDFMIQCEECQCWQHGVCMGLLEENVPEKYTCYVCQDPPGQRPGFKYWYDKEWLSRGHMHGLAFLEENYSHQNAKKIVATHQLLGDVQRVIEVLHGLQLKMSILQSREHPDLPLWCQPWKQHSGEGRSHFRNIPVTDTRSKEEAPSYRTLNGAVEKPRPLALPLPRSVEESYITSEHCYQKPRAYYPAVEQKLVVETRGSALDDAVNPLHENGDDSLSPRLGWPLDQDRSKGDSDPKPGSPKVKEYVSKKALPEEAPARKLLDRGGEGLLSSQHQWQFNLLTHVESLQDEVTHRMDSIEKELDVLESWLDYTGELEPPEPLARLPQLKHCIKQLLMDLGKVQQIALCCST	MGQLISFFQEIPVFLQEALNIALVAVSLIAVIKGIINLYKSGLFQFIFFLLLAGRSCSDGTFKIGLHTEF QSVTLTMQRLLANHSNELPSLCMLNNSFYYMRGGVNTFLIRVSDISVLMKEYDVSIYEPEDLGNCLNKSD SSWAIHWFSNALGHDWLMDPPMLCRNKTKKEGSNIQFNISKADDARVYGKKIRNGMRHLFRGFHDPCEEG KVCYLTINQCGDPSSFDYCGVNHLSKCQFDHVNTLHFLVRSKTHLNFERSLKAFFSWSLTDSSGKDMPGG YCLEEWMLIAAKMKCFGNTAVAKCNQNHDSEFCDMLRLFDYNKNAIKTLNDESKKEINLLSQTVNALISD NLLMKNKIKELMSIPYCNYTKFWYVNHTLTGQHTLPRCWLIRNGSYLNTSEFRNDWILESDHLISEMLSK EYAERQGKTPITLVDICFWSTIFFTASLFLHLVGIPTHRHLKGEACPLPHKLDSFGGCRCGKYPRLKKPT IWHKRH
Q9NRX5	Q6IVU5	MGSVLGLCSMASWIPCLCGSAPCLLCRCCPSGNNSTVTRLIYALFLLVGVCVACVMLIPGMEEQLNKIPGFCENEKGVVPCNILVGYKAVYRLCFGLAMFYLLLSLLMIKVKSSSDPRAAVHNGFWFFKFAAAIAIIIGAFFIPEGTFTTVWFYVGMAGAFCFILIQLVLLIDFAHSWNESWVEKMEEGNSRCWYAALLSATALNYLLSLVAIVLFFVYYTHPASCSENKAFISVNMLLCVGASVMSILPKIQESQPRSGLLQSSVITVYTMYLTWSAMTNEPETNCNPSLLSIIGYNTTSTVPKEGQSVQWWHAQGIIGLILFLLCVFYSSIRTSNNSQVNKLTLTSDESTLIEDGGARSDGSLEDGDDVHRAVDNERDGVTYSYSFFHFMLFLASLYIMMTLTNWYRYEPSREMKSQWTAVWVKISSSWIGIVLYVWTLVAPLVLTNRDFD	MGNCNGASKSNQPDSSRVTQPAAEFRRVAHSSLYGRYNCKCCWFADTNLITCNDHYLCLRCHQVMLRNSD LCNICWKPLPTTITVPVEPTAPPP
Q9H1D9	P08669	MAEVKVKVQPPDADPVEIENRIIELCHQFPHGITDQVIQNEMPHIEAQQRAVAINRLLSMGQLDLLRSNTGLLYRIKDSQNAGKMKGSDNQEKLVYQIIEDAGNKGIWSRDIRYKSNLPLTEINKILKNLESKKLIKAVKSVAASKKKVYMLYNLQPDRSVTGGAWYSDQDFESEFVEVLNQQCFKFLQSKAETARESKQNPMIQRNSSFASSHEVWKYICELGISKVELSMEDIETILNTLIYDGKVEMTIIAAKEGTVGSVDGHMKLYRAVNPIIPPTGLVRAPCGLCPVFDDCHEGGEISPSNCIYMTEWLEF	MGQIVTFFQEVPHVIEEVMNIVLIALSVLAVLKGLYNFATCGLVGLVTFLLLCGRSCTTSLYKGVYELQT LELNMETLNMTMPLSCTKNNSHHYIMVGNETGLELTLTNTSIINHKFCNLSDAHKKNLYDHALMSIISTF HLSIPNFNQYEAMSCDFNGGKISVQYNLSHSYAGDAANHCGTVANGVLQTFMRMAWGGSYIALDSGRGNW DCIMTSYQYLIIQNTTWEDHCQFSRPSPIGYLGLLSQRTRDIYISRRLLGTFTWTLSDSEGKDTPGGYCL TRWMLIEAELKCFGNTAVAKCNEKHDEEFCDMLRLFDFNKQAIQRLKAEAQMSIQLINKAVNALINDQLI MKNHLRDIMGIPYCNYSKYWYLNHTTTGRTSLPKCWLVSNGSYLNETHFSDDIEQQADNMITEMLQKEYM ERQGKTPLGLVDLFVFSTSFYLISIFLHLVKIPTHRHIVGKSCPKPHRLNHMGICSCGLYKQPGVPVKWK R
Q5JST6	P08669	MALPLLPGNSFNRNVGKEKFHKSQHWGFCNNVMMLVSDEKPGIGGEPLLGQKIKPKCSIYPKGDGSDVPSWVAFDKQVLSFDAYLEEEVLDKSQTNYRIRYYKIYFYPEDDTIQVNEPEVKNSGLLQGTSIRRHRITLPPPDEDQFYTVYHFNVGTEVVFYGRTFKIYDCDAFTRNFLRKIGVKVNPPVQCPEDPYMKIRREVVEHVEPLRPYESLDTLKQFLQYHGKILCFFCLWDDSVSMFGDRRELILHYFLCDDTIEIKELLPHSSGRDALKMFLRRSKLPKNCPPRVYQPGQITDRAVLNSYGDFIKNQADGYLFDRYKLGKVDQEFYKDSDLSLGVTINVWGRKVLLYDCDEFTKSYYKSKYGIENFTSVSCKPPSPPPKIERKFPPYNGFGSEEDSLRNCIDLKPTPHRRNFKKFMEKDSYGSKSNILRFFAKLVTDKCVDLDRMFVISYYLGDDTISVFEPIERNSGIAGGMFLKRSRVKKPGQEVFKSELSEYIKAEELYIGVTVNVNGYLFRLLNADEYTLNYMEQNTDKYPFSNLKLALQKLKQEEGKSRELKQVFKAADSKHTNMVDYNTFRDILMSLTVGNLAEQEFVTIARHYRVPEGTCSDMDFLIALAHEKFKKNMFENFDTFIYSCVYEDREKKNVLPTKDIKRLCKSSRLPLSDDLLESLLSRFEDSEKQIDYKSFFSALNWRKNPVPELQPASYLKERCEDVWLGMPSPIPAKYIDYWTFLKDAFGLEEE	MGQIVTFFQEVPHVIEEVMNIVLIALSVLAVLKGLYNFATCGLVGLVTFLLLCGRSCTTSLYKGVYELQT LELNMETLNMTMPLSCTKNNSHHYIMVGNETGLELTLTNTSIINHKFCNLSDAHKKNLYDHALMSIISTF HLSIPNFNQYEAMSCDFNGGKISVQYNLSHSYAGDAANHCGTVANGVLQTFMRMAWGGSYIALDSGRGNW DCIMTSYQYLIIQNTTWEDHCQFSRPSPIGYLGLLSQRTRDIYISRRLLGTFTWTLSDSEGKDTPGGYCL TRWMLIEAELKCFGNTAVAKCNEKHDEEFCDMLRLFDFNKQAIQRLKAEAQMSIQLINKAVNALINDQLI MKNHLRDIMGIPYCNYSKYWYLNHTTTGRTSLPKCWLVSNGSYLNETHFSDDIEQQADNMITEMLQKEYM ERQGKTPLGLVDLFVFSTSFYLISIFLHLVKIPTHRHIVGKSCPKPHRLNHMGICSCGLYKQPGVPVKWK R
Q5VTQ0	Q8AZ57	MDAVLACRLRGRGNRVAALRPRPRPGGSAGPSPFALLCAGLSPEPRAGVGSEFPAWFLGGSSQRRNMALLGSRAELEADEDVFEDALETISISSHSDMATSSLHFASCDTQQAPRQRGASTVSSSSSTKVDLKSGLEECAVALNLFLSNKFTDALELLRPWAKESMYHALGYSTIVVLQAVLTFEQQDIQNGISAMKDALQTCQKYRKKYTVVESFSSLLSRGSLEQLSEEEMHAEICYAECLLQKAALTFVQDENMINFIKGGLKIRTSYQIYKECLSILHEIQKNKLQQEFFYEFEGGVKLGSGAFNLMLSLLPARIIRLLEFIGFSGNRELGLLQLREGASGRSMRSALCCLTILAFHTYISLILGTGEVNVAEAERLLAPFLQQFPNGSLVLFYHARIELLKGNLEEAQEVFQKCISVQEEWKQFHHLCYWELMWINVFQQNWMQAYYYSDLLCKESKWSKATYVFLKAAILSMLPEEDVVATNENVVTLFRQVDSLKQRIAGKSIPTEKFAVRKARRYSASLPAPVKLILPALEMMYVWNGFSIVSKRKDLSENLLVTVEKAEAALQSQNFNSFSVDDECLVKLLKGCCLKNLQRPLQAELCYNHVVESEKLLKYDHYLVPFTLFELASLYKSQGEIDKAIKFLETARNNYKDYSLESRLHFRIQAALHLWRKPSSD	MGQLISFFQEIPVFLQEALNIALVAVSLIAVIKGIINLYKSGLFQFIFFLLLAGRSCSDGTFKIGLHTEF QSVTLTMQRLLANHSNELPSLCMLNNSFYYMRGGVNTFLIRVSDISVLMKEYDVSIYEPEDLGNCLNKSD SSWAIHWFSNALGHDWLMDPPMLCRNKTKKEGSNIQFNISKADDARVYGKKIRNGMRHLFRGFHDPCEEG KVCYLTINQCGDPSSFDYCGVNHLSKCQFDHVNTLHFLVRSKTHLNFERSLKAFFSWSLTDSSGKDMPGG YCLEEWMLIAAKMKCFGNTAVAKCNQNHDSEFCDMLRLFDYNKNAIKTLNDESKKEINLLSQTVNALISD NLLMKNKIKELMSIPYCNYTKFWYVNHTLTGQHTLPRCWLIRNGSYLNTSEFRNDWILESDHLISEMLSK EYAERQGKTPITLVDICFWSTIFFTASLFLHLVGIPTHRHLKGEACPLPHKLDSFGGCRCGKYPRLKKPT IWHKRH
Q92974	O73557	MSRIESLTRARIDRSRELASKTREKEKMKEAKDARYTNGHLFTTISVSGMTMCYACNKSITAKEALICPTCNVTIHNRCKDTLANCTKVKQKQQKAALLKNNTALQSVSLRSKTTIRERPSSAIYPSDSFRQSLLGSRRGRSSLSLAKSVSTTNIAGHFNDESPLGLRRILSQSTDSLNMRNRTLSVESLIDEAEVIYSELMSDFEMDEKDFAADSWSLAVDSSFLQQHKKEVMKQQDVIYELIQTELHHVRTLKIMTRLFRTGMLEELHLEPGVVQGLFPCVDELSDIHTRFLSQLLERRRQALCPGSTRNFVIHRLGDLLISQFSGPSAEQMCKTYSEFCSRHSKALKLYKELYARDKRFQQFIRKVTRPAVLKRHGVQECILLVTQRITKYPLLISRILQHSHGIEEERQDLTTALGLVKELLSNVDEGIYQLEKGARLQEIYNRMDPRAQTPVPGKGPFGREELLRRKLIHDGCLLWKTATGRFKDVLVLLMTDVLVFLQEKDQKYIFPTLDKPSVVSLQNLIVRDIANQEKGMFLISAAPPEMYEVHTASRDDRSTWIRVIQQSVRTCPSREDFPLIETEDEAYLRRIKMELQQKDRALVELLREKVGLFAEMTHFQAEEDGGSGMALPTLPRGLFRSESLESPRGERLLQDAIREVEGLKDLLVGPGVELLLTPREPALPLEPDSGGNTSPGVTANGEARTFNGSIELCRADSDSSQRDRNGNQLRSPQEEALQRLVNLYGLLHGLQAAVAQQDTLMEARFPEGPERREKLCRANSRDGEAGRAGAAPVAPEKQATELALLQRQHALLQEELRRCRRLGEERATEAGSLEARLRESEQARALLEREAEEARRQLAALGQTEPLPAEAPWARRPVDPRRRSLPAGDALYLSFNPPQPSRGTDRLDLPVTTRSVHRNFEDRERQELGSPEERLQDSSDPDTGSEEEGSSRLSPPHSPRDFTRMQDIPEETESRDGEAVASES	MGNKQAKAPESKDSPRASLIPDATHLGPQFCKSCWFENKGLVECNNHYLCLNCLTLLLSVSNRCPICKMP LPTKLRPSAAPTAPPTGAADSIRPPPYSP
P08697	A0A218M2D5	MALLWGLLVLSWSCLQGPCSVFSPVSAMEPLGRQLTSGPNQEQVSPLTLLKLGNQEPGGQTALKSPPGVCSRDPTPEQTHRLARAMMAFTADLFSLVAQTSTCPNLILSPLSVALALSHLALGAQNHTLQRLQQVLHAGSGPCLPHLLSRLCQDLGPGAFRLAARMYLQKGFPIKEDFLEQSEQLFGAKPVSLTGKQEDDLANINQWVKEATEGKIQEFLSGLPEDTVLLLLNAIHFQGFWRNKFDPSLTQRDSFHLDEQFTVPVEMMQARTYPLRWFLLEQPEIQVAHFPFKNNMSFVVLVPTHFEWNVSQVLANLSWDTLHPPLVWERPTKVRLPKLYLKHQMDLVATLSQLGLQELFQAPDLRGISEQSLVVSGVQHQSTLELSEVGVEAAAATSIAMSRMSLSSFSVNRPFLFFIFEDTTGLPLFVGSVRNPNPSAPRELKEQQDSPGNKDFLQSLKGFPRGDKLFGPDLKLVPPMEEDYPQFGSPK	MDEIISELRELCLNYIEQDERLSRQKLNFLGQREPRMVLIEGLKLLSRCIEIDSADKSGC THNHDDKSVETILVESGIVCPGLPLIIPDGYKLIDNSLILLECFVRSTPASFEKKFIEDT NKLACIREDLAVAGVTLVPIVDGRCDYDNSFMPEWANFKFRDLLFKLLEYSNQNEKVFEE SEYFRLCESLKTTIDKRSGMDSMKILKDARSTHNDEIMRMCHEGINPNMSCDDVVFGINS LFSRFRRDLESGKLKRNFQKVNPEGLIKEFSELYENLADSDDILTLSREAVESCPLMRFI TAETHGHERGSETSTEYERLLSMLNKVKSLKLLNTRRRQLLNLDVLCLSSLIKQSKFKGL KNDKHWVGCCYSSVNDRLVSFHSTKEEFIRLLRNRKKSKVFRKVSFEELFRASISEFIAK IQKCLLVVGLSFEHYGLSEHLEQECHIPFTEFENFMKIGAHPIMYYTKFEDYNFQPSTEQ LKNIQSLRRLSSVCLALTNSMKTSSVARLRQNQIGSVRYQVVECKEVFCQVIKLDSEEYH LLYQKTGESSRCYSIQGPDGHLISFYADPKRFFLPIFSDEVLYNMIDIMISWIRSCPDLK DCLTDIEVALRTLLLLMLTNPTKRNQKQVQSVRYLVMAIVSDFSSTSLMDKLREDLITPA EKVVYKLLRFLIKTIFGTGEKVLLSAKFKFMLNVSYLCHLITKETPDRLTDQIKCFEKFF EPKSQFGFFVNPKEAITPEEECVFYEQMKRFTSKEIDCQHTTPGVNLEAFSLMVSSFNNG TLIFKGEKKLNSLDPMTNSGCATALDLASNKSVVVNKHLNGERLLEYDFNKLLVSAVSQI TESFVRKQKYKLSHSDYEYKVSKLVSRLVIGSKGEETGRSEDNLAEICFDGEEETSFFKS LEEKVNTTIARYRRGRRANDKGDGEKLTNTKGLHHLQLILTGKMAHLRKVILSEISFHLV EDFDPSCLTNDDMKFICEAVEGSTELSPLYFTSVIKDQCGLDEMAKNLCRKFFSENDWFS CMKMILLQMNANAYSGKYRHMQRQGLNFKFDWDKLEEDVRISERESNSESLSKALSLTKC MSAALKNLCFYSEESPTSYTSVGPDSGRLKFALSYKEQVGGNRELYIGDLRTKMFTRLIE DYFESFSSFFSGSCLNNDKEFENAILSMTINVREGFLNYSMDHSKWGPMMCPFLFLMFLQ NLKLGDDQYVRSGKDHVSTLLTWHMHKLVEVPFPVVNAMMKSYVKSKLKLLRGSETTVTE RIFRQYFEMGIVPSHISSLIDMGQGILHNASDFYGLLSERFINYCIGVIFGERPEAYTSS DDQITLFDRRLSDLVVSDPEEVLVLLEFQSHLSGLLNKFISPKSVAGRFAAEFKSRFYVW GEEVPLLTKFVSAALHNVKCKEPHQLCETIDTIADQAIANGVPVSLVNSIQRRTLDLLKY ANFPLDPFLLNTNTDVKDWLDGSRGYRIQRLIEELCPNETKVVRKLVRKLHHKLKNGEFN EEFFLDLFNRDKKEAILQLGDLLGLEEDLNQLADVNWLNLNEMFPLRMVLRQKVVYPSVM TFQEERIPSLIKTLQNKLCSKFTRGAQKLLSEAINKSAFQSCISSGFIGLCKTLGSRCVR NKNRENLYIKKLLEDLTTDDHVTRVCNRDGITLYICDKQSHPEAHRDHICLLRPLLWDYI CISLSNSFELGVWVLAEPTKGKNNSENLTLKHLNPCDYVARKPESSRLLEDKVNLNQVIQ SVRRLYPKIFEDQLLPFMSDMSSKNMRWSPRIKFLDLCVLIDINSESLSLISHVVKWKRD EHYTVLFSDLANSHQRSDSSLVDEFVVSTRDVCKNFLKQVYFESFVREFVATTRTLGNFS WFPHKEMMPSEDGAEALGPFQSFVSKVVNKNVERPMFRNDLQFGFGWFSYRMGDVVCNAA MLIRQGLTNPKAFKSLKDLWDYMLNYTKGVLEFSISVDFTHNQNNTDCLRKFSLIFLVRC QLQNPGVAELLSCSHLFKGEIDRRMLDECLHLLRTDSVFKVNDGVFDIRSEEFEDYMEDP LILGDSLELELLGSKRILDGIRSIDFERVGPEWEPVPLTVKMGALFEGRNLVQNIIVKLE TKDMKVFLAGLEGYEKISDVLGNLFLHRFRTGEHLLGSEISVILQELCIDRSILLIPLSL LPDWFAFKDCRLCFSKSRSTLMYETVGGRFRLKGRSCDDWLGGSVAEDID
Q8N302	Q6UY62	MASEAPSPPRSPPPPTSPEPELAQLRRKVEKLERELRSCKRQVREIEKLLHHTERLYQNAESNNQELRTQVEELSKILQRGRNEDNKKSDVEVQTENHAPWSISDYFYQTYYNDVSLPNKVTELSDQQDQAIETSILNSKDHLQVENDAYPGTDRTENVKYRQVDHFASNSQEPASALATEDTSLEGSSLAESLRAAAEAAVSQTGFSYDENTGLYFDHSTGFYYDSENQLYYDPSTGIYYYCDVESGRYQFHSRVDLQPYPTSSTKQSKDKKLKKKRKDPDSSATNEEKDLNSEDQKAFSVEHTSCNEEENFANMKKKAKIGIHHKNSPPKVTVPTSGNTIESPLHENISNSTSFKDEKIMETDSEPEEGEITDSQTEDSYDEAITSEGNVTAEDSEDEDEDKIWPPCIRVIVIRSPVLQIGSLFIITAVNPATIGREKDMEHTLRIPEVGVSKFHAEIYFDHDLQSYVLVDQGSQNGTIVNGKQILQPKTKCDPYVLEHGDEVKIGETVLSFHIHPGSDTCDGCEPGQVRAHLRLDKKDESFVGPTLSKEEKELERRKELKKIRVKYGLQNTEYEDEKTLKNPKYKDRAGKRREQVGSEGTFQRDDAPASVHSEITDSNKGRKMLEKMGWKKGEGLGKDGGGMKTPIQLQLRRTHAGLGTGKPSSFEDVHLLQNKNKKNWDKARERFTENFPETKPQKDDPGTMPWVKGTLE	MGNSKSKSKLSANQYEQQTVNSTKQVAILKRQAEPSLYGRHNCRCCWFANTNLIKCSDHYICLKCLNIML GKSSFCDICGEELPTSIVVPIEPSAPPPED
O43670	P09992	MGRKKKKQLKPWCWYCNRDFDDEKILIQHQKAKHFKCHICHKKLYTGPGLAIHCMQVHKETIDAVPNAIPGRTDIELEIYGMEGIPEKDMDERRRLLEQKTQESQKKKQQDDSDEYDDDDSAASTSFQPQPVQPQQGYIPPMAQPGLPPVPGAPGMPPGIPPLMPGVPPLMPGMPPVMPGMPPGMMPMGGMMPPGPGIPPLMPGMPPGMPPPVPRPGIPPMTQAQAVSAPGILNRPPAPTATVPAPQPPVTKPLFPSAGQMGTPVTSSSTASSNSESLSASSKALFPSTAQAQAAVQGPVGTDFKPLNSTPATTTEPPKPTFPAYTQSTASTTSTTNSTAAKPAASITSKPATLTTTSATSKLIHPDEDISLEERRAQLPKYQRNLPRPGQAPIGNPPVGPIGGMMPPQPGIPQQQGMRPPMPPHGQYGGHHQGMPGYLPGAMPPYGQGPPMVPPYQGGPPRPPMGMRPPVMSQGGRY	MSLSKEVKSFQWTQALRRELQSFTSDVKAAVIKDATNLLNGLDFSEVSNVQRIMRKEKRDDKDLQRLRSL NQTVHSLVDLKSTSKKNVLKVGRLSAEELMSLAADLEKLKAKIMRSERPQASGVYMGNLTTQQLDQRSQI LQIVGMRKPQQGASGVVRVWDVKDSSLLNNQFGTMPSLTMACMAKQSQTPLNDVVQALTDLGLLYTVKYP NLNDLERLKDKHPVLGVITEQQSSINISGYNFSLGAAVKAGAALLDGGNMLESILIKPSNSEDLLKAVLG AKRKLNMFVSDQVGDRNPYENILYKVCLSGEGWPYIACRTSIVGRAWENTTIDLTSEKPAVNSPRPAPGA AGPPQVGLSYSQTMLLKDLMGGIDPNAPTWIDIEGRFNDPVEIAIFQPQNGQFIHFYREPVDQKQFKQDS KYSHGMDLADLFNAQPGLTSSVIGALPQGMVLSCQGSDDIRKLLDSQNRKDIKLIDVEMTREASREYEDK VWDKYGWLCKMHTGIVRDKKKKEITPHCALMDCIIFESASKARLPDLKTVHNILPHDLIFRGPNVVTL
P0C7I0	Q6IUF9	MEDDSLYLGGEWQFNHFSKLTSPRPDAAFAEIQRTSLPEKSPLSSETRVDLCDDLAPVARQLAPREKLPLSSRRPAAVGAGLQNMGNTCYLNASLQCLTYTPPLANYMLSREHSQTCQRPKCCMLCTMQAHITWALHSPGHVIQPSQALAAGFHRGKQEDAHEFLMFTVDAMKKACLPGHKQVDHHSKDTTLIHQIFGGCWRSQIKCLHCHGISDTFDPYLDIALDIQAAQSVKQALEQLVKPEELNGENAYPCGLCLQRAPASNTLTLHTSAKVLILVLKRFCDVTGNKLAKNVQYPECLDMQPYMSQQNTGPLVYVLYAVLVHAGWSCHNGYYFSYVKAQEGQWYKMDDAEVTACSITSVLSQQAYVLFYIQKSEWERHSESVSRGREPRALGAEDTDRPATQGELKRDHPCLQVPELDEHLVERATEESTLDHWKFPQEQNKMKPEFNVRKVEGTLPPNVLVIHQSKYKCGMKNHHPEQQSSLLNLSSMNSTDQESMNTGTLASLQGRTRRSKGKNKHSKRSLLVCQ	MGNCNKPPKRPPNTQTSAAQPSAEFRRTALPSLYGRYNCKCCWFADTNLITCNDHYLCLRCHQTMLRNSE LCHICWKPLPTSITVPVEPSAPPP
Q86WW8	Q6IUF9	MPKYYEDKPQGGACAGLKEDLGACLLQSDCVVQEGKSPRQCLKEGYCNSLKYAFFECKRSVLDNRARFRGRKGY	MGNCNKPPKRPPNTQTSAAQPSAEFRRTALPSLYGRYNCKCCWFADTNLITCNDHYLCLRCHQTMLRNSE LCHICWKPLPTSITVPVEPSAPPP
A0A0K2S4Q6	P09992	MTQRAGAAMLPSALLLLCVPGCLTVSGPSTVMGAVGESLSVQCRYEEKYKTFNKYWCRQPCLPIWHEMVETGGSEGVVRSDQVIITDHPGDLTFTVTLENLTADDAGKYRCGIATILQEDGLSGFLPDPFFQVQVLVSSASSTENSVKTPASPTRPSQCQGSLPSSTCFLLLPLLKVPLLLSILGAILWVNRPWRTPWTES	MSLSKEVKSFQWTQALRRELQSFTSDVKAAVIKDATNLLNGLDFSEVSNVQRIMRKEKRDDKDLQRLRSL NQTVHSLVDLKSTSKKNVLKVGRLSAEELMSLAADLEKLKAKIMRSERPQASGVYMGNLTTQQLDQRSQI LQIVGMRKPQQGASGVVRVWDVKDSSLLNNQFGTMPSLTMACMAKQSQTPLNDVVQALTDLGLLYTVKYP NLNDLERLKDKHPVLGVITEQQSSINISGYNFSLGAAVKAGAALLDGGNMLESILIKPSNSEDLLKAVLG AKRKLNMFVSDQVGDRNPYENILYKVCLSGEGWPYIACRTSIVGRAWENTTIDLTSEKPAVNSPRPAPGA AGPPQVGLSYSQTMLLKDLMGGIDPNAPTWIDIEGRFNDPVEIAIFQPQNGQFIHFYREPVDQKQFKQDS KYSHGMDLADLFNAQPGLTSSVIGALPQGMVLSCQGSDDIRKLLDSQNRKDIKLIDVEMTREASREYEDK VWDKYGWLCKMHTGIVRDKKKKEITPHCALMDCIIFESASKARLPDLKTVHNILPHDLIFRGPNVVTL
Q9H239	O73557	MVARVGLLLRALQLLLWGHLDAQPAERGGQELRKEAEAFLEKYGYLNEQVPKAPTSTRFSDAIRAFQWVSQLPVSGVLDRATLRQMTRPRCGVTDTNSYAAWAERISDLFARHRTKMRRKKRFAKQGNKWYKQHLSYRLVNWPEHLPEPAVRGAVRAAFQLWSNVSALEFWEAPATGPADIRLTFFQGDHNDGLGNAFDGPGGALAHAFLPRRGEAHFDQDERWSLSRRRGRNLFVVLAHEIGHTLGLTHSPAPRALMAPYYKRLGRDALLSWDDVLAVQSLYGKPLGGSVAVQLPGKLFTDFETWDSYSPQGRRPETQGPKYCHSSFDAITVDRQQQLYIFKGSHFWEVAADGNVSEPRPLQERWVGLPPNIEAAAVSLNDGDFYFFKGGRCWRFRGPKPVWGLPQLCRAGGLPRHPDAALFFPPLRRLILFKGARYYVLARGGLQVEPYYPRSLQDWGGIPEEVSGALPRPDGSIIFFRDDRYWRLDQAKLQATTSGRWATELPWMGCWHANSGSALF	MGNKQAKAPESKDSPRASLIPDATHLGPQFCKSCWFENKGLVECNNHYLCLNCLTLLLSVSNRCPICKMP LPTKLRPSAAPTAPPTGAADSIRPPPYSP
Q86VP6	Q6IUF9	MASASYHISNLLEKMTSSDKDFRFMATNDLMTELQKDSIKLDDDSERKVVKMILKLLEDKNGEVQNLAVKCLGPLVSKVKEYQVETIVDTLCTNMLSDKEQLRDISSIGLKTVIGELPPASSGSALAANVCKKITGRLTSAIAKQEDVSVQLEALDIMADMLSRQGGLLVNFHPSILTCLLPQLTSPRLAVRKRTIIALGHLVMSCGNIVFVDLIEHLLSELSKNDSMSTTRTYIQCIAAISRQAGHRIGEYLEKIIPLVVKFCNVDDDELREYCIQAFESFVRRCPKEVYPHVSTIINICLKYLTYDPNYNYDDEDEDENAMDADGGDDDDQGSDDEYSDDDDMSWKVRRAAAKCLDAVVSTRHEMLPEFYKTVSPALISRFKEREENVKADVFHAYLSLLKQTRPVQSWLCDPDAMEQGETPLTMLQSQVPNIVKALHKQMKEKSVKTRQCCFNMLTELVNVLPGALTQHIPVLVPGIIFSLNDKSSSSNLKIDALSCLYVILCNHSPQVFHPHVQALVPPVVACVGDPFYKITSEALLVTQQLVKVIRPLDQPSSFDATPYIKDLFTCTIKRLKAADIDQEVKERAISCMGQIICNLGDNLGSDLPNTLQIFLERLKNEITRLTTVKALTLIAGSPLKIDLRPVLGEGVPILASFLRKNQRALKLGTLSALDILIKNYSDSLTAAMIDAVLDELPPLISESDMHVSQMAISFLTTLAKVYPSSLSKISGSILNELIGLVRSPLLQGGALSAMLDFFQALVVTGTNNLGYMDLLRMLTGPVYSQSTALTHKQSYYSIAKCVAALTRACPKEGPAVVGQFIQDVKNSRSTDSIRLLALLSLGEVGHHIDLSGQLELKSVILEAFSSPSEEVKSAASYALGSISVGNLPEYLPFVLQEITSQPKRQYLLLHSLKEIISSASVVGLKPYVENIWALLLKHCECAEEGTRNVVAECLGKLTLIDPETLLPRLKGYLISGSSYARSSVVTAVKFTISDHPQPIDPLLKNCIGDFLKTLEDPDLNVRRVALVTFNSAAHNKPSLIRDLLDTVLPHLYNETKVRKELIREVEMGPFKHTVDDGLDIRKAAFECMYTLLDSCLDRLDIFEFLNHVEDGLKDHYDIKMLTFLMLVRLSTLCPSAVLQRLDRLVEPLRATCTTKVKANSVKQEFEKQDELKRSAMRAVAALLTIPEAEKSPLMSEFQSQISSNPELAAIFESIQKDSSSTNLESMDTS	MGNCNKPPKRPPNTQTSAAQPSAEFRRTALPSLYGRYNCKCCWFADTNLITCNDHYLCLRCHQTMLRNSE LCHICWKPLPTSITVPVEPSAPPP
Q9UBM4	Q8AZ57	MRLLAFLSLLALVLQETGTASLPRKERKRREEQMPREGDSFEVLPLRNDVLNPDNYGEVIDLSNYEELTDYGDQLPEVKVTSLAPATSISPAKSTTAPGTPSSNPTMTRPTTAGLLLSSQPNHGLPTCLVCVCLGSSVYCDDIDLEDIPPLPRRTAYLYARFNRISRIRAEDFKGLTKLKRIDLSNNLISSIDNDAFRLLHALQDLILPENQLEALPVLPSGIEFLDVRLNRLQSSGIQPAAFRAMEKLQFLYLSDNLLDSIPGPLPLSLRSVHLQNNLIETMQRDVFCDPEEHKHTRRQLEDIRLDGNPINLSLFPSAYFCLPRLPIGRFT	MGQLISFFQEIPVFLQEALNIALVAVSLIAVIKGIINLYKSGLFQFIFFLLLAGRSCSDGTFKIGLHTEF QSVTLTMQRLLANHSNELPSLCMLNNSFYYMRGGVNTFLIRVSDISVLMKEYDVSIYEPEDLGNCLNKSD SSWAIHWFSNALGHDWLMDPPMLCRNKTKKEGSNIQFNISKADDARVYGKKIRNGMRHLFRGFHDPCEEG KVCYLTINQCGDPSSFDYCGVNHLSKCQFDHVNTLHFLVRSKTHLNFERSLKAFFSWSLTDSSGKDMPGG YCLEEWMLIAAKMKCFGNTAVAKCNQNHDSEFCDMLRLFDYNKNAIKTLNDESKKEINLLSQTVNALISD NLLMKNKIKELMSIPYCNYTKFWYVNHTLTGQHTLPRCWLIRNGSYLNTSEFRNDWILESDHLISEMLSK EYAERQGKTPITLVDICFWSTIFFTASLFLHLVGIPTHRHLKGEACPLPHKLDSFGGCRCGKYPRLKKPT IWHKRH
Q5H9B9	Q6IVU5	MIAPSPKSSEEEGQKDEEVLQGEQGDFNDNDTEPENLGHRPLLMDSEDEEEEEKRSSDSDYEQAKAKYSDMSPVYRDKSGSGPTQDINTILLTSAQLSSDVGVETPKQEFDIFGAVPFFAVCAQQPQQEKNEKSLPQHRFPATGLQQEEFDVFTKAPFSKKVNVQECHAVGPETHPKSIDIFDFTPFQPFLTSTSKSESNEDLFGLVPFEEIMGSQQQKVKQRSLQKLSSRQRRTKQDMSKSNGKRHHGTPTSKKKTLKPTYRTPERARRHKKVGRRVSQTSNEFVTISDSKENIGAAVTDGNDRGNVLQLEESLLDPFGAKPFHPPDLSWHPLHQGLNDIRADHNTVLPKQPRQNSLHGSFHSADVLTMDDFGAMPFTELVVQSITLQQSQQSQPVELDPFGAAPFPSKQ	MGNCNGASKSNQPDSSRVTQPAAEFRRVAHSSLYGRYNCKCCWFADTNLITCNDHYLCLRCHQVMLRNSD LCNICWKPLPTTITVPVEPTAPPP
P40313	Q6UY71	MLLLSLTLSLVLLGSSWGCGIPAIKPALSFSQRIVNGENAVLGSWPWQVSLQDSSGFHFCGGSLISQSWVVTAAHCNVSPGRHFVVLGEYDRSSNAEPLQVLSVSRAITHPSWNSTTMNNDVTLLKLASPAQYTTRISPVCLASSNEALTEGLTCVTTGWGRLSGVGNVTPAHLQQVALPLVTVNQCRQYWGSSITDSMICAGGAGASSCQGDSGGPLVCQKGNTWVLIGIVSWGTKNCNVRAPAVYTRVSKFSTWINQVIAYN	MGNSKSKSNPSSSSESQKGAPTVTEFRRTAIHSLYGRYNCKCCWFADKNLIKCSDHYLCLRCLNVMLKNS DLCNICWEQLPTCITVPEEPSAPPE
Q99759	Q8AZ57	MDEQEALNSIMNDLVALQMNRRHRMPGYETMKNKDTGHSNRQSDVRIKFEHNGERRIIAFSRPVKYEDVEHKVTTVFGQPLDLHYMNNELSILLKNQDDLDKAIDILDRSSSMKSLRILLLSQDRNHNSSSPHSGVSRQVRIKASQSAGDINTIYQPPEPRSRHLSVSSQNPGRSSPPPGYVPERQQHIARQGSYTSINSEGEFIPETSEQCMLDPLSSAENSLSGSCQSLDRSADSPSFRKSRMSRAQSFPDNRQEYSDRETQLYDKGVKGGTYPRRYHVSVHHKDYSDGRRTFPRIRRHQGNLFTLVPSSRSLSTNGENMGLAVQYLDPRGRLRSADSENALSVQERNVPTKSPSAPINWRRGKLLGQGAFGRVYLCYDVDTGRELASKQVQFDPDSPETSKEVSALECEIQLLKNLQHERIVQYYGCLRDRAEKTLTIFMEYMPGGSVKDQLKAYGALTESVTRKYTRQILEGMSYLHSNMIVHRDIKGANILRDSAGNVKLGDFGASKRLQTICMSGTGMRSVTGTPYWMSPEVISGEGYGRKADVWSLGCTVVEMLTEKPPWAEYEAMAAIFKIATQPTNPQLPSHISEHGRDFLRRIFVEARQRPSAEELLTHHFAQLMY	MGQLISFFQEIPVFLQEALNIALVAVSLIAVIKGIINLYKSGLFQFIFFLLLAGRSCSDGTFKIGLHTEF QSVTLTMQRLLANHSNELPSLCMLNNSFYYMRGGVNTFLIRVSDISVLMKEYDVSIYEPEDLGNCLNKSD SSWAIHWFSNALGHDWLMDPPMLCRNKTKKEGSNIQFNISKADDARVYGKKIRNGMRHLFRGFHDPCEEG KVCYLTINQCGDPSSFDYCGVNHLSKCQFDHVNTLHFLVRSKTHLNFERSLKAFFSWSLTDSSGKDMPGG YCLEEWMLIAAKMKCFGNTAVAKCNQNHDSEFCDMLRLFDYNKNAIKTLNDESKKEINLLSQTVNALISD NLLMKNKIKELMSIPYCNYTKFWYVNHTLTGQHTLPRCWLIRNGSYLNTSEFRNDWILESDHLISEMLSK EYAERQGKTPITLVDICFWSTIFFTASLFLHLVGIPTHRHLKGEACPLPHKLDSFGGCRCGKYPRLKKPT IWHKRH
Q9BPZ3	P09992	MKDPSRSSTSPSIINEDVIINGHSHEDDNPFAEYMWMENEEEFNRQIEEELWEEEFIERCFQEMLEEEEEHEWFIPARDLPQTMDQIQDQFNDLVISDGSSLEDLVVKSNLNPNAKEFVPGVKYGNI	MSLSKEVKSFQWTQALRRELQSFTSDVKAAVIKDATNLLNGLDFSEVSNVQRIMRKEKRDDKDLQRLRSL NQTVHSLVDLKSTSKKNVLKVGRLSAEELMSLAADLEKLKAKIMRSERPQASGVYMGNLTTQQLDQRSQI LQIVGMRKPQQGASGVVRVWDVKDSSLLNNQFGTMPSLTMACMAKQSQTPLNDVVQALTDLGLLYTVKYP NLNDLERLKDKHPVLGVITEQQSSINISGYNFSLGAAVKAGAALLDGGNMLESILIKPSNSEDLLKAVLG AKRKLNMFVSDQVGDRNPYENILYKVCLSGEGWPYIACRTSIVGRAWENTTIDLTSEKPAVNSPRPAPGA AGPPQVGLSYSQTMLLKDLMGGIDPNAPTWIDIEGRFNDPVEIAIFQPQNGQFIHFYREPVDQKQFKQDS KYSHGMDLADLFNAQPGLTSSVIGALPQGMVLSCQGSDDIRKLLDSQNRKDIKLIDVEMTREASREYEDK VWDKYGWLCKMHTGIVRDKKKKEITPHCALMDCIIFESASKARLPDLKTVHNILPHDLIFRGPNVVTL
O00522	Q6IUF9	MGNPENIEDAYVAVIRPKNTASLNSREYRAKSYEILLHEVPIEGQKKKRKKVLLETKLQGNSEITQGILDYVVETTKPISPANQGIRGKRVVLMKKFPLDGEKMGREASLFIVPSVVKDNTKYTYTPGCPIFYCLQDIMRVCSESSTHFATLTARMLIALDKWLDERHAQSHFIPALFRPSPLERIKTNVINPAYATESGQTENSLHMGYSALEIKSKMLALEKADTCIYNPLFGSDLQYTNRVDKVVINPYFGLGAPDYSKIQIPKQEKWQRSMSSVTEDKERQWVDDFPLHRSACEGDSELLSRLLSERFSVNQLDSDHWAPIHYACWYGKVEATRILLEKGKCNPNLLNGQLSSPLHFAAGGGHAEIVQILLNHPETDRHITDQQGRSPLNICEENKQNNWEEAAKLLKEAINKPYEKVRIYRMDGSYRSVELKHGNNTTVQQIMEGMRLSQETQQYFTIWICSENLSLQLKPYHKPLQHVRDWPEILAELTNLDPQRETPQLFLRRDVRLPLEVEKQIEDPLAILILFDEARYNLLKGFYTAPDAKLITLASLLLQIVYGNYESKKHKQGFLNEENLKSIVPVTKLKSKAPHWTNRILHEYKNLSTSEGVSKEMHHLQRMFLQNCWEIPTYGAAFFTGQIFTKASPSNHKVIPVYVGVNIKGLHLLNMETKALLISLKYGCFMWQLGDTDTCFQIHSMENKMSFIVHTKQAGLVVKLLMKLNGQLMPTERNS	MGNCNKPPKRPPNTQTSAAQPSAEFRRTALPSLYGRYNCKCCWFADTNLITCNDHYLCLRCHQTMLRNSE LCHICWKPLPTSITVPVEPSAPPP
Q63HK3	Q6UY62	MAVALDSQIDAPLEVEGCLIMKVEKDPEWASEPILEGSDSSETFRKCFRQFCYEDVTGPHEAFSKLWELCCRWLKPEMRSKEQILELLVIEQFLTILPEKIQAWAQKQCPQSGEEAVALVVHLEKETGRLRQQVSSPVHREKHSPLGAAWEVADFQPEQVETQPRAVSREEPGSLHSGHQEQLNRKRERRPLPKNARPSPWVPALADEWNTLDQEVTTTRLPAGSQEPVKDVHVARGFSYRKSVHQIPAQRDLYRDFRKENVGNVVSLGSAVSTSNKITRLEQRKEPWTLGLHSSNKRSILRSNYVKEKSVHAIQVPARSAGKTWREQQQWGLEDEKIAGVHWSYEETKTFLAILKESRFYETLQACPRNSQVYGAVAEWLRECGFLRTPEQCRTKFKSLQKSYRKVRNGHMLEPCAFFEDMDALLNPAARAPSTDKPKEMIPVPRLKRIAISAKEHISLVEEEEAAEDSDDDEIGIEFIRKSEIHGAPVLFQNLSGVHWGYEETKTFLDILRETRFYEALQACHRKSKLYGAVAEQLRECGFLRTPEQCRTKFKSLQKSYRKVKNGHVLESCAFYKEMDALINSRASAPSPSTPEEVPSPSRQERGGIEVEPQEPTGWEPEETSQEAVIEDSCSERMSEEEIVQEPEFQGPPGLLQSPNDFEIGSSIKEDPTQIVYKDMEQHRALIEKSKRVVSQSTDPSKYRKRECISGRQWENLQGIRQGKPMSQPRDLGKAVVHQRPFVGKRPYRLLKYGESFGRSTRLMCRMTHHKENPYKCGVCGKCFGRSRSLIRHQRIHTGEKPFKCLDCGKSFNDSSNFGAHQRIHTGEKPYRCGECGKCFSQSSSLIIHQRTHTGEKPYQCGECGKSFTNSSHFSAHRRVHTGENPYKCVDCEKSFNNCTRFREHRRIHTGEKPYGCAQCGKRFSKSSVLTKHREVHVREKPLPHPPSLYCPENPHKGKTDEFRKTF	MGNSKSKSKLSANQYEQQTVNSTKQVAILKRQAEPSLYGRHNCRCCWFANTNLIKCSDHYICLKCLNIML GKSSFCDICGEELPTSIVVPIEPSAPPPED
Q9Y3L5	Q8AZ57	MREYKVVVLGSGGVGKSALTVQFVTGTFIEKYDPTIEDFYRKEIEVDSSPSVLEILDTAGTEQFASMRDLYIKNGQGFILVYSLVNQQSFQDIKPMRDQIVRVKRYEKVPLILVGNKVDLEPEREVMSSEGRALAQEWGCPFMETSAKSKSMVDELFAEIVRQMNYSSLPEKQDQCCTTCVVQ	MGQLISFFQEIPVFLQEALNIALVAVSLIAVIKGIINLYKSGLFQFIFFLLLAGRSCSDGTFKIGLHTEF QSVTLTMQRLLANHSNELPSLCMLNNSFYYMRGGVNTFLIRVSDISVLMKEYDVSIYEPEDLGNCLNKSD SSWAIHWFSNALGHDWLMDPPMLCRNKTKKEGSNIQFNISKADDARVYGKKIRNGMRHLFRGFHDPCEEG KVCYLTINQCGDPSSFDYCGVNHLSKCQFDHVNTLHFLVRSKTHLNFERSLKAFFSWSLTDSSGKDMPGG YCLEEWMLIAAKMKCFGNTAVAKCNQNHDSEFCDMLRLFDYNKNAIKTLNDESKKEINLLSQTVNALISD NLLMKNKIKELMSIPYCNYTKFWYVNHTLTGQHTLPRCWLIRNGSYLNTSEFRNDWILESDHLISEMLSK EYAERQGKTPITLVDICFWSTIFFTASLFLHLVGIPTHRHLKGEACPLPHKLDSFGGCRCGKYPRLKKPT IWHKRH
Q96S15	Q6UY71	MEKMSRVTTALGGSVLTGRTMHCHLDAPANAISVCRDAAQVVVAGRSIFKIYAIEEEQFVEKLNLRVGRKPSLNLSCADVVWHQMDENLLATAATNGVVVTWNLGRPSRNKQDQLFTEHKRTVNKVCFHPTEAHVLLSGSQDGFMKCFDLRRKDSVSTFSGQSESVRDVQFSIRDYFTFASTFENGNVQLWDIRRPDRCERMFTAHNGPVFCCDWHPEDRGWLATGGRDKMVKVWDMTTHRAKEMHCVQTIASVARVKWRPECRHHLATCSMMVDHNIYVWDVRRPFVPAAMFEEHRDVTTGIAWRHPHDPSFLLSGSKDSSLCQHLFRDASQPVERANPEGLCYGLFGDLAFAAKESLVAAESGRKPYTGDRRHPIFFKRKLDPAEPFAGLASSALSVFETEPGGGGMRWFVDTAERYALAGRPLAELCDHNAKVARELGRNQVAQTWTMLRIIYCSPGLVPTANLNHSVGKGGSCGLPLMNSFNLKDMAPGLGSETRLDRSKGDARSDTVLLDSSATLITNEDNEETEGSDVPADYLLGDVEGEEDELYLLDPEHAHPEDPECVLPQEAFPLRHEIVDTPPGPEHLQDKADSPHVSGSEADVASLAPVDSSFSLLSVSHALYDSRLPPDFFGVLVRDMLHFYAEQGDVQMAVSVLIVLGERVRKDIDEQTQEHWYTSYIDLLQRFRLWNVSNEVVKLSTSRAVSCLNQASTTLHVNCSHCKRPMSSRGWVCDRCHRCASMCAVCHHVVKGLFVWCQGCSHGGHLQHIMKWLEGSSHCPAGCGHLCEYS	MGNSKSKSNPSSSSESQKGAPTVTEFRRTAIHSLYGRYNCKCCWFADKNLIKCSDHYLCLRCLNVMLKNS DLCNICWEQLPTCITVPEEPSAPPE
Q15398	A0A218M2D5	MSSSHFASRHRKDISTEMIRTKIAHRKSLSQKENRHKEYERNRHFGLKDVNIPTLEGRILVELDETSQGLVPEKTNVKPRAMKTILGDQRKQMLQKYKEEKQLQKLKEQREKAKRGIFKVGRYRPDMPCFLLSNQNAVKAEPKKAIPSSVRITRSKAKDQMEQTKIDNESDVRAIRPGPRQTSEKKVSDKEKKVVQPVMPTSLRMTRSATQAAKQVPRTVSSTTARKPVTRAANENEPEGKVPSKGRPAKNVETKPDKGISCKVDSEENTLNSQTNATSGMNPDGVLSKMENLPEINTAKIKGKNSFAPKDFMFQPLDGLKTYQVTPMTPRSANAFLTPSYTWTPLKTEVDESQATKEILAQKCKTYSTKTIQQDSNKLPCPLGPLTVWHEEHVLNKNEATTKNLNGLPIKEVPSLERNEGRIAQPHHGVPYFRNILQSETEKLTSHCFEWDRKLELDIPDDAKDLIRTAVGQTRLLMKERFKQFEGLVDDCEYKRGIKETTCTDLDGFWDMVSFQIEDVIHKFNNLIKLEESGWQVNNNMNHNMNKNVFRKKVVSGIASKPKQDDAGRIAARNRLAAIKNAMRERIRQEECAETAVSVIPKEVDKIVFDAGFFRVESPVKLFSGLSVSSEGPSQRLGTPKSVNKAVSQSRNEMGIPQQTTSPENAGPQNTKSEHVKKTLFLSIPESRSSIEDAQCPGLPDLIEENHVVNKTDLKVDCLSSERMSLPLLAGGVADDINTNKKEGISDVVEGMELNSSITSQDVLMSSPEKNTASQNSILEEGETKISQSELFDNKSLTTECHLLDSPGLNCSNPFTQLERRHQEHARHISFGGNLITFSPLQPGEF	MDEIISELRELCLNYIEQDERLSRQKLNFLGQREPRMVLIEGLKLLSRCIEIDSADKSGC THNHDDKSVETILVESGIVCPGLPLIIPDGYKLIDNSLILLECFVRSTPASFEKKFIEDT NKLACIREDLAVAGVTLVPIVDGRCDYDNSFMPEWANFKFRDLLFKLLEYSNQNEKVFEE SEYFRLCESLKTTIDKRSGMDSMKILKDARSTHNDEIMRMCHEGINPNMSCDDVVFGINS LFSRFRRDLESGKLKRNFQKVNPEGLIKEFSELYENLADSDDILTLSREAVESCPLMRFI TAETHGHERGSETSTEYERLLSMLNKVKSLKLLNTRRRQLLNLDVLCLSSLIKQSKFKGL KNDKHWVGCCYSSVNDRLVSFHSTKEEFIRLLRNRKKSKVFRKVSFEELFRASISEFIAK IQKCLLVVGLSFEHYGLSEHLEQECHIPFTEFENFMKIGAHPIMYYTKFEDYNFQPSTEQ LKNIQSLRRLSSVCLALTNSMKTSSVARLRQNQIGSVRYQVVECKEVFCQVIKLDSEEYH LLYQKTGESSRCYSIQGPDGHLISFYADPKRFFLPIFSDEVLYNMIDIMISWIRSCPDLK DCLTDIEVALRTLLLLMLTNPTKRNQKQVQSVRYLVMAIVSDFSSTSLMDKLREDLITPA EKVVYKLLRFLIKTIFGTGEKVLLSAKFKFMLNVSYLCHLITKETPDRLTDQIKCFEKFF EPKSQFGFFVNPKEAITPEEECVFYEQMKRFTSKEIDCQHTTPGVNLEAFSLMVSSFNNG TLIFKGEKKLNSLDPMTNSGCATALDLASNKSVVVNKHLNGERLLEYDFNKLLVSAVSQI TESFVRKQKYKLSHSDYEYKVSKLVSRLVIGSKGEETGRSEDNLAEICFDGEEETSFFKS LEEKVNTTIARYRRGRRANDKGDGEKLTNTKGLHHLQLILTGKMAHLRKVILSEISFHLV EDFDPSCLTNDDMKFICEAVEGSTELSPLYFTSVIKDQCGLDEMAKNLCRKFFSENDWFS CMKMILLQMNANAYSGKYRHMQRQGLNFKFDWDKLEEDVRISERESNSESLSKALSLTKC MSAALKNLCFYSEESPTSYTSVGPDSGRLKFALSYKEQVGGNRELYIGDLRTKMFTRLIE DYFESFSSFFSGSCLNNDKEFENAILSMTINVREGFLNYSMDHSKWGPMMCPFLFLMFLQ NLKLGDDQYVRSGKDHVSTLLTWHMHKLVEVPFPVVNAMMKSYVKSKLKLLRGSETTVTE RIFRQYFEMGIVPSHISSLIDMGQGILHNASDFYGLLSERFINYCIGVIFGERPEAYTSS DDQITLFDRRLSDLVVSDPEEVLVLLEFQSHLSGLLNKFISPKSVAGRFAAEFKSRFYVW GEEVPLLTKFVSAALHNVKCKEPHQLCETIDTIADQAIANGVPVSLVNSIQRRTLDLLKY ANFPLDPFLLNTNTDVKDWLDGSRGYRIQRLIEELCPNETKVVRKLVRKLHHKLKNGEFN EEFFLDLFNRDKKEAILQLGDLLGLEEDLNQLADVNWLNLNEMFPLRMVLRQKVVYPSVM TFQEERIPSLIKTLQNKLCSKFTRGAQKLLSEAINKSAFQSCISSGFIGLCKTLGSRCVR NKNRENLYIKKLLEDLTTDDHVTRVCNRDGITLYICDKQSHPEAHRDHICLLRPLLWDYI CISLSNSFELGVWVLAEPTKGKNNSENLTLKHLNPCDYVARKPESSRLLEDKVNLNQVIQ SVRRLYPKIFEDQLLPFMSDMSSKNMRWSPRIKFLDLCVLIDINSESLSLISHVVKWKRD EHYTVLFSDLANSHQRSDSSLVDEFVVSTRDVCKNFLKQVYFESFVREFVATTRTLGNFS WFPHKEMMPSEDGAEALGPFQSFVSKVVNKNVERPMFRNDLQFGFGWFSYRMGDVVCNAA MLIRQGLTNPKAFKSLKDLWDYMLNYTKGVLEFSISVDFTHNQNNTDCLRKFSLIFLVRC QLQNPGVAELLSCSHLFKGEIDRRMLDECLHLLRTDSVFKVNDGVFDIRSEEFEDYMEDP LILGDSLELELLGSKRILDGIRSIDFERVGPEWEPVPLTVKMGALFEGRNLVQNIIVKLE TKDMKVFLAGLEGYEKISDVLGNLFLHRFRTGEHLLGSEISVILQELCIDRSILLIPLSL LPDWFAFKDCRLCFSKSRSTLMYETVGGRFRLKGRSCDDWLGGSVAEDID
Q96N66	Q6UY62	MSPEEWTYLVVLLISIPIGFLFKKAGPGLKRWGAAAVGLGLTLFTCGPHTLHSLVTILGTWALIQAQPCSCHALALAWTFSYLLFFRALSLLGLPTPTPFTNAVQLLLTLKLVSLASEVQDLHLAQRKEMASGFSKGPTLGLLPDVPSLMETLSYSYCYVGIMTGPFFRYRTYLDWLEQPFPGAVPSLRPLLRRAWPAPLFGLLFLLSSHLFPLEAVREDAFYARPLPARLFYMIPVFFAFRMRFYVAWIAAECGCIAAGFGAYPVAAKARAGGGPTLQCPPPSSPEKAASLEYDYETIRNIDCYSTDFCVRVRDGMRYWNMTVQWWLAQYIYKSAPARSYVLRSAWTMLLSAYWHGLHPGYYLSFLTIPLCLAAEGRLESALRGRLSPGGQKAWDWVHWFLKMRAYDYMCMGFVLLSLADTLRYWASIYFCIHFLALAALGLGLALGGGSPSRRKAASQPTSLAPEKLREE	MGNSKSKSKLSANQYEQQTVNSTKQVAILKRQAEPSLYGRHNCRCCWFANTNLIKCSDHYICLKCLNIML GKSSFCDICGEELPTSIVVPIEPSAPPPED
O43555	Q6IUF9	MASSRRGLLLLLLLTAHLGPSEAQHWSHGWYPGGKRALSSAQDPQNALRPPGRALDTAAGSPVQTAHGLPSDALAPLDDSMPWEGRTTAQWSLHRKRHLARTLLTAAREPRPAPPSSNKV	MGNCNKPPKRPPNTQTSAAQPSAEFRRTALPSLYGRYNCKCCWFADTNLITCNDHYLCLRCHQTMLRNSE LCHICWKPLPTSITVPVEPSAPPP
Q9NS75	C5ILC1	MERKFMSLQPSISVSEMEPNGTFSNNNSRNCTIENFKREFFPIVYLIIFFWGVLGNGLSI YVFLQPYKKSTSVNVFMLNLAISDLLFISTLPFRADYYLRGSNWIFGDLACRIMSYSLYV NMYSSIYFLTVLSVVRFLAMVHPFRLLHVTSIRSAWILCGIIWILIMASSIMLLDSGSEQ NGSVTSCLELNLYKIAKLQTMNYIALVVGCLLPFFTLSICYLLIIRVLLKVEVPESGLRV SHRKALTTIIITLIIFFLCFLPYHTLRTVHLTTWKVGLCKDRLHKALVITLALAAANACF NPLLYYFAGENFKDRLKSALRKGHPQKAKTKCVFPVSVWLRKETRV	MGQIVAVFQAIPEILNEAINIVIIVIIMFTLIKGVFNLYKSGLFQLVIFLLLCGKRCDSS LLSGFNLETVHFNMSLLSSIPMVSEQQHCIQHNHSSITFSLLTNKSDLEKCNFTRLQAVD RVIFDLFREFHHRVGDFPVTSDLKCSHNTSYRVIEYEVTKESLPRLQEAVSTLFPDLHLS EDRFLQIQAHDDKNCTGLHPLNYLRLLKENSETHYKVRKLMKLFQWSLSDETGSPLPGGH CLERWLIFASDIKCFDNAAIAKCNKEHDEEFCDMLRLFDYNKASIAKLRGEASSSINLLS GRINAIISDTLLMRSSLKRLMGIPYCNYTKFWYLNHTKLGIHSLPRCWLVSNGSYLNETK FTHDMEDEADKLLTEMLKKEYVRRQEKTPITLMDILMFSVSFYMFSVTLCICNIPTHRHI TGLPCPKPHRLRKNGTCACGFFKSINRSTGWAKH
Q6P6C2	Q8AZ57	MAAASGYTDLREKLKSMTSRDNYKAGSREAAAAAAAAVAAAAAAAAAAEPYPVSGAKRKYQEDSDPERSDYEEQQLQKEEEARKVKSGIRQMRLFSQDECAKIEARIDEVVSRAEKGLYNEHTVDRAPLRNKYFFGEGYTYGAQLQKRGPGQERLYPPGDVDEIPEWVHQLVIQKLVEHRVIPEGFVNSAVINDYQPGGCIVSHVDPIHIFERPIVSVSFFSDSALCFGCKFQFKPIRVSEPVLSLPVRRGSVTVLSGYAADEITHCIRPQDIKERRAVIILRKTRLDAPRLETKSLSSSVLPPSYASDRLSGNNRDPALKPKRSHRKADPDAAHRPRILEMDKEENRRSVLLPTHRRRGSFSSENYWRKSYESSEDCSEAAGSPARKVKMRRH	MGQLISFFQEIPVFLQEALNIALVAVSLIAVIKGIINLYKSGLFQFIFFLLLAGRSCSDGTFKIGLHTEF QSVTLTMQRLLANHSNELPSLCMLNNSFYYMRGGVNTFLIRVSDISVLMKEYDVSIYEPEDLGNCLNKSD SSWAIHWFSNALGHDWLMDPPMLCRNKTKKEGSNIQFNISKADDARVYGKKIRNGMRHLFRGFHDPCEEG KVCYLTINQCGDPSSFDYCGVNHLSKCQFDHVNTLHFLVRSKTHLNFERSLKAFFSWSLTDSSGKDMPGG YCLEEWMLIAAKMKCFGNTAVAKCNQNHDSEFCDMLRLFDYNKNAIKTLNDESKKEINLLSQTVNALISD NLLMKNKIKELMSIPYCNYTKFWYVNHTLTGQHTLPRCWLIRNGSYLNTSEFRNDWILESDHLISEMLSK EYAERQGKTPITLVDICFWSTIFFTASLFLHLVGIPTHRHLKGEACPLPHKLDSFGGCRCGKYPRLKKPT IWHKRH
P25054	P09992	MAAASYDQLLKQVEALKMENSNLRQELEDNSNHLTKLETEASNMKEVLKQLQGSIEDEAMASSGQIDLLERLKELNLDSSNFPGVKLRSKMSLRSYGSREGSVSSRSGECSPVPMGSFPRRGFVNGSRESTGYLEELEKERSLLLADLDKEEKEKDWYYAQLQNLTKRIDSLPLTENFSLQTDMTRRQLEYEARQIRVAMEEQLGTCQDMEKRAQRRIARIQQIEKDILRIRQLLQSQATEAERSSQNKHETGSHDAERQNEGQGVGEINMATSGNGQGSTTRMDHETASVLSSSSTHSAPRRLTSHLGTKVEMVYSLLSMLGTHDKDDMSRTLLAMSSSQDSCISMRQSGCLPLLIQLLHGNDKDSVLLGNSRGSKEARARASAALHNIIHSQPDDKRGRREIRVLHLLEQIRAYCETCWEWQEAHEPGMDQDKNPMPAPVEHQICPAVCVLMKLSFDEEHRHAMNELGGLQAIAELLQVDCEMYGLTNDHYSITLRRYAGMALTNLTFGDVANKATLCSMKGCMRALVAQLKSESEDLQQVIASVLRNLSWRADVNSKKTLREVGSVKALMECALEVKKESTLKSVLSALWNLSAHCTENKADICAVDGALAFLVGTLTYRSQTNTLAIIESGGGILRNVSSLIATNEDHRQILRENNCLQTLLQHLKSHSLTIVSNACGTLWNLSARNPKDQEALWDMGAVSMLKNLIHSKHKMIAMGSAAALRNLMANRPAKYKDANIMSPGSSLPSLHVRKQKALEAELDAQHLSETFDNIDNLSPKASHRSKQRHKQSLYGDYVFDTNRHDDNRSDNFNTGNMTVLSPYLNTTVLPSSSSSRGSLDSSRSEKDRSLERERGIGLGNYHPATENPGTSSKRGLQISTTAAQIAKVMEEVSAIHTSQEDRSSGSTTELHCVTDERNALRRSSAAHTHSNTYNFTKSENSNRTCSMPYAKLEYKRSSNDSLNSVSSSDGYGKRGQMKPSIESYSEDDESKFCSYGQYPADLAHKIHSANHMDDNDGELDTPINYSLKYSDEQLNSGRQSPSQNERWARPKHIIEDEIKQSEQRQSRNQSTTYPVYTESTDDKHLKFQPHFGQQECVSPYRSRGANGSETNRVGSNHGINQNVSQSLCQEDDYEDDKPTNYSERYSEEEQHEEEERPTNYSIKYNEEKRHVDQPIDYSLKYATDIPSSQKQSFSFSKSSSGQSSKTEHMSSSSENTSTPSSNAKRQNQLHPSSAQSRSGQPQKAATCKVSSINQETIQTYCVEDTPICFSRCSSLSSLSSAEDEIGCNQTTQEADSANTLQIAEIKEKIGTRSAEDPVSEVPAVSQHPRTKSSRLQGSSLSSESARHKAVEFSSGAKSPSKSGAQTPKSPPEHYVQETPLMFSRCTSVSSLDSFESRSIASSVQSEPCSGMVSGIISPSDLPDSPGQTMPPSRSKTPPPPPQTAQTKREVPKNKAPTAEKRESGPKQAAVNAAVQRVQVLPDADTLLHFATESTPDGFSCSSSLSALSLDEPFIQKDVELRIMPPVQENDNGNETESEQPKESNENQEKEAEKTIDSEKDLLDDSDDDDIEILEECIISAMPTKSSRKAKKPAQTASKLPPPVARKPSQLPVYKLLPSQNRLQPQKHVSFTPGDDMPRVYCVEGTPINFSTATSLSDLTIESPPNELAAGEGVRGGAQSGEFEKRDTIPTEGRSTDEAQGGKTSSVTIPELDDNKAEEGDILAECINSAMPKGKSHKPFRVKKIMDQVQQASASSSAPNKNQLDGKKKKPTSPVKPIPQNTEYRTRVRKNADSKNNLNAERVFSDNKDSKKQNLKNNSKVFNDKLPNNEDRVRGSFAFDSPHHYTPIEGTPYCFSRNDSLSSLDFDDDDVDLSREKAELRKAKENKESEAKVTSHTELTSNQQSANKTQAIAKQPINRGQPKPILQKQSTFPQSSKDIPDRGAATDEKLQNFAIENTPVCFSHNSSLSSLSDIDQENNNKENEPIKETEPPDSQGEPSKPQASGYAPKSFHVEDTPVCFSRNSSLSSLSIDSEDDLLQECISSAMPKKKKPSRLKGDNEKHSPRNMGGILGEDLTLDLKDIQRPDSEHGLSPDSENFDWKAIQEGANSIVSSLHQAAAAACLSRQASSDSDSILSLKSGISLGSPFHLTPDQEEKPFTSNKGPRILKPGEKSTLETKKIESESKGIKGGKKVYKSLITGKVRSNSEISGQMKQPLQANMPSISRGRTMIHIPGVRNSSSSTSPVSKKGPPLKTPASKSPSEGQTATTSPRGAKPSVKSELSPVARQTSQIGGSSKAPSRSGSRDSTPSRPAQQPLSRPIQSPGRNSISPGRNGISPPNKLSQLPRTSSPSTASTKSSGSGKMSYTSPGRQMSQQNLTKQTGLSKNASSIPRSESASKGLNQMNNGNGANKKVELSRMSSTKSSGSESDRSERPVLVRQSTFIKEAPSPTLRRKLEESASFESLSPSSRPASPTRSQAQTPVLSPSLPDMSLSTHSSVQAGGWRKLPPNLSPTIEYNDGRPAKRHDIARSHSESPSRLPINRSGTWKREHSKHSSSLPRVSTWRRTGSSSSILSASSESSEKAKSEDEKHVNSISGTKQSKENQVSAKGTWRKIKENEFSPTNSTSQTVSSGATNGAESKTLIYQMAPAVSKTEDVWVRIEDCPINNPRSGRSPTGNTPPVIDSVSEKANPNIKDSKDNQAKQNVGNGSVPMRTVGLENRLNSFIQVDAPDQKGTEIKPGQNNPVPVSETNESSIVERTPFSSSSSSKHSSPSGTVAARVTPFNYNPSPRKSSADSTSARPSQIPTPVNNNTKKRDSKTDSTESSGTQSPKRHSGSYLVTSV	MSLSKEVKSFQWTQALRRELQSFTSDVKAAVIKDATNLLNGLDFSEVSNVQRIMRKEKRDDKDLQRLRSL NQTVHSLVDLKSTSKKNVLKVGRLSAEELMSLAADLEKLKAKIMRSERPQASGVYMGNLTTQQLDQRSQI LQIVGMRKPQQGASGVVRVWDVKDSSLLNNQFGTMPSLTMACMAKQSQTPLNDVVQALTDLGLLYTVKYP NLNDLERLKDKHPVLGVITEQQSSINISGYNFSLGAAVKAGAALLDGGNMLESILIKPSNSEDLLKAVLG AKRKLNMFVSDQVGDRNPYENILYKVCLSGEGWPYIACRTSIVGRAWENTTIDLTSEKPAVNSPRPAPGA AGPPQVGLSYSQTMLLKDLMGGIDPNAPTWIDIEGRFNDPVEIAIFQPQNGQFIHFYREPVDQKQFKQDS KYSHGMDLADLFNAQPGLTSSVIGALPQGMVLSCQGSDDIRKLLDSQNRKDIKLIDVEMTREASREYEDK VWDKYGWLCKMHTGIVRDKKKKEITPHCALMDCIIFESASKARLPDLKTVHNILPHDLIFRGPNVVTL
Q96MU8	C5ILC1	MAPPAARLALLSAAALTLAARPAPSPGLGPECFTANGADYRGTQNWTALQGGKPCLFWNETFQHPYNTLKYPNGEGGLGEHNYCRNPDGDVSPWCYVAEHEDGVYWKYCEIPACQMPGNLGCYKDHGNPPPLTGTSKTSNKLTIQTCISFCRSQRFKFAGMESGYACFCGNNPDYWKYGEAASTECNSVCFGDHTQPCGGDGRIILFDTLVGACGGNYSAMSSVVYSPDFPDTYATGRVCYWTIRVPGASHIHFSFPLFDIRDSADMVELLDGYTHRVLARFHGRSRPPLSFNVSLDFVILYFFSDRINQAQGFAVLYQAVKEELPQERPAVNQTVAEVITEQANLSVSAARSSKVLYVITTSPSHPPQTVPGSNSWAPPMGAGSHRVEGWTVYGLATLLILTVTAIVAKILLHVTFKSHRVPASGDLRDCHQPGTSGEIWSIFYKPSTSISIFKKKLKGQSQQDDRNPLVSD	MGQIVAVFQAIPEILNEAINIVIIVIIMFTLIKGVFNLYKSGLFQLVIFLLLCGKRCDSS LLSGFNLETVHFNMSLLSSIPMVSEQQHCIQHNHSSITFSLLTNKSDLEKCNFTRLQAVD RVIFDLFREFHHRVGDFPVTSDLKCSHNTSYRVIEYEVTKESLPRLQEAVSTLFPDLHLS EDRFLQIQAHDDKNCTGLHPLNYLRLLKENSETHYKVRKLMKLFQWSLSDETGSPLPGGH CLERWLIFASDIKCFDNAAIAKCNKEHDEEFCDMLRLFDYNKASIAKLRGEASSSINLLS GRINAIISDTLLMRSSLKRLMGIPYCNYTKFWYLNHTKLGIHSLPRCWLVSNGSYLNETK FTHDMEDEADKLLTEMLKKEYVRRQEKTPITLMDILMFSVSFYMFSVTLCICNIPTHRHI TGLPCPKPHRLRKNGTCACGFFKSINRSTGWAKH
P42694	Q6IVU5	MEDRRAEKSCEQACESLKRQDYEMALKHCTEALLSLGQYSMADFTGPCPLEIERIKIESLLYRIASFLQLKNYVQADEDCRHVLGEGLAKGEDAFRAVLCCMQLKGKLQPVSTILAKSLTGESLNGMVTKDLTRLKTLLSETETATSNALSGYHVEDLDEGSCNGWHFRPPPRGITSSEEYTLCKRFLEQGICRYGAQCTSAHSQEELAEWQKRYASRLIKLKQQNENKQLSGSYMETLIEKWMNSLSPEKVLSECIEGVKVEHNPDLSVTVSTKKSHQTWTFALTCKPARMLYRVALLYDAHRPHFSIIAISAGDSTTQVSQEVPENCQEWIGGKMAQNGLDHYVYKVGIAFNTEIFGTFRQTIVFDFGLEPVLMQRVMIDAASTEDLEYLMHAKQQLVTTAKRWDSSSKTIIDFEPNETTDLEKSLLIRYQIPLSADQLFTQSVLDKSLTKSNYQSRLHDLLYIEEIAQYKEISKFNLKVQLQILASFMLTGVSGGAKYAQNGQLFGRFKLTETLSEDTLAGRLVMTKVNAVYLLPVPKQKLVQTQGTKEKVYEATIEEKTKEYIFLRLSRECCEELNLRPDCDTQVELQFQLNRLPLCEMHYALDRIKDNGVLFPDISMTPTIPWSPNRQWDEQLDPRLNAKQKEAVLAITTPLAIQLPPVLIIGPYGTGKTFTLAQAVKHILQQQETRILICTHSNSAADLYIKDYLHPYVEAGNPQARPLRVYFRNRWVKTVHPVVHQYCLISSAHSTFQMPQKEDILKHRVVVVTLNTSQYLCQLDLEPGFFTHILLDEAAQAMECETIMPLALATQNTRIVLAGDHMQLSPFVYSEFARERNLHVSLLDRLYEHYPAEFPCRILLCENYRSHEAIINYTSELFYEGKLMASGKQPAHKDFYPLTFFTARGEDVQEKNSTAFYNNAEVFEVVERVEELRRKWPVAWGKLDDGSIGVVTPYADQVFRIRAELRKKRLSDVNVERVLNVQGKQFRVLFLSTVRTRHTCKHKQTPIKKKEQLLEDSTEDLDYGFLSNYKLLNTAITRAQSLVAVVGDPIALCSIGRCRKFWERFIALCHENSSLHGITFEQIKAQLEALELKKTYVLNPLAPEFIPRALRLQHSGSTNKQQQSPPKGKSLHHTQNDHFQNDGIVQPNPSVLIGNPIRAYTPPPPLGPHPNLGKSPSPVQRIDPHTGTSILYVPAVYGGNVVMSVPLPVPWTGYQGRFAVDPRIITHQAAMAYNMNLLQTHGRGSPIPYGLGHHPPVTIGQPQNQHQEKDQHEQNRNGKSDTNNSGPEINKIRTPEKKPTEPKQVDLESNPQNRSPESRPSVVYPSTKFPRKDNLNPRHINLPLPAPHAQYAIPNRHFHPLPQLPRPPFPIPQQHTLLNQQQNNLPEQPNQIPPQPNQVVQQQSQLNQQPQQPPPQLSPAYQAGPNNAFFNSAVAHRPQSPPAEAVIPEQQPPPMLQEGHSPLRAIAQPGPILPSHLNSFIDENPSGLPIGEALDRIHGSVALETLRQQQARFQQWSEHHAFLSQGSAPYPHHHHPHLQHLPQPPLGLHQPPVRADWKLTSSAEDEVETTYSRFQDLIRELSHRDQSETRELAEMPPPQSRLLQYRQVQSRSPPAVPSPPSSTDHSSHFSNFNDNSRDIEVASNPAFPQRLPPQIFNSPFSLPSEHLAPPPLKYLAPDGAWTFANLQQNHLMGPGFPYGLPPLPHRPPQNPFVQIQNHQHAIGQEPFHPLSSRTVSSSSLPSLEEYEPRGPGRPLYQRRISSSSVQPCSEEVSTPQDSLAQCKELQDHSNQSSFNFSSPESWVNTTSSTPYQNIPCNGSSRTAQPRELIAPPKTVKPPEDQLKSENLEVSSSFNYSVLQHLGQFPPLMPNKQIAESANSSSPQSSAGGKPAMSYASALRAPPKPRPPPEQAKKSSDPLSLFQELSLGSSSGSNGFYSYFK	MGNCNGASKSNQPDSSRVTQPAAEFRRVAHSSLYGRYNCKCCWFADTNLITCNDHYLCLRCHQVMLRNSD LCNICWKPLPTTITVPVEPTAPPP
O15294	P08669	MASSVGNVADSTEPTKRMLSFQGLAELAHREYQAGDFEAAERHCMQLWRQEPDNTGVLLLLSSIHFQCRRLDRSAHFSTLAIKQNPLLAEAYSNLGNVYKERGQLQEAIEHYRHALRLKPDFIDGYINLAAALVAAGDMEGAVQAYVSALQYNPDLYCVRSDLGNLLKALGRLEEAKACYLKAIETQPNFAVAWSNLGCVFNAQGEIWLAIHHFEKAVTLDPNFLDAYINLGNVLKEARIFDRAVAAYLRALSLSPNHAVVHGNLACVYYEQGLIDLAIDTYRRAIELQPHFPDAYCNLANALKEKGSVAEAEDCYNTALRLCPTHADSLNNLANIKREQGNIEEAVRLYRKALEVFPEFAAAHSNLASVLQQQGKLQEALMHYKEAIRISPTFADAYSNMGNTLKEMQDVQGALQCYTRAIQINPAFADAHSNLASIHKDSGNIPEAIASYRTALKLKPDFPDAYCNLAHCLQIVCDWTDYDERMKKLVSIVADQLEKNRLPSVHPHHSMLYPLSHGFRKAIAERHGNLCLDKINVLHKPPYEHPKDLKLSDGRLRVGYVSSDFGNHPTSHLMQSIPGMHNPDKFEVFCYALSPDDGTNFRVKVMAEANHFIDLSQIPCNGKAADRIHQDGIHILVNMNGYTKGARNELFALRPAPIQAMWLGYPGTSGALFMDYIITDQETSPAEVAEQYSEKLAYMPHTFFIGDHANMFPHLKKKAVIDFKSNGHIYDNRIVLNGIDLKAFLDSLPDVKIVKMKCPDGGDNADSSNTALNMPVIPMNTIAEAVIEMINRGQIQITINGFSISNGLATTQINNKAATGEEVPRTIIVTTRSQYGLPEDAIVYCNFNQLYKIDPSTLQMWANILKRVPNSVLWLLRFPAVGEPNIQQYAQNMGLPQNRIIFSPVAPKEEHVRRGQLADVCLDTPLCNGHTTGMDVLWAGTPMVTMPGETLASRVAASQLTCLGCLELIAKNRQEYEDIAVKLGTDLEYLKKVRGKVWKQRISSPLFNTKQYTMELERLYLQMWEHYAAGNKPDHMIKPVEVTESA	MGQIVTFFQEVPHVIEEVMNIVLIALSVLAVLKGLYNFATCGLVGLVTFLLLCGRSCTTSLYKGVYELQT LELNMETLNMTMPLSCTKNNSHHYIMVGNETGLELTLTNTSIINHKFCNLSDAHKKNLYDHALMSIISTF HLSIPNFNQYEAMSCDFNGGKISVQYNLSHSYAGDAANHCGTVANGVLQTFMRMAWGGSYIALDSGRGNW DCIMTSYQYLIIQNTTWEDHCQFSRPSPIGYLGLLSQRTRDIYISRRLLGTFTWTLSDSEGKDTPGGYCL TRWMLIEAELKCFGNTAVAKCNEKHDEEFCDMLRLFDFNKQAIQRLKAEAQMSIQLINKAVNALINDQLI MKNHLRDIMGIPYCNYSKYWYLNHTTTGRTSLPKCWLVSNGSYLNETHFSDDIEQQADNMITEMLQKEYM ERQGKTPLGLVDLFVFSTSFYLISIFLHLVKIPTHRHIVGKSCPKPHRLNHMGICSCGLYKQPGVPVKWK R
Q9P2M4	Q6UY71	MTDGKLSTSTNGVAFMGILDGRPGNPLQNLQHVNLKAPRLLSAPEYGPKLKLRALEDRHSLQSVDSGIPTLEIGNPEPVPCSAVHVRRKQSDSDLIPERAFQSACALPSCAPPAPSSTEREQSVRKSSTFPRTGYDSVKLYSPTSKALTRSDDVSVCSVSSLGTELSTTLSVSNEDILDLVVTSSSSAIVTLENDDDPQFTNVTLSSIKETRGLHQQDCVHEAEEGSKLKILGPFSNFFARNLLARKQSARLDKHNDLGWKLFGKAPLRENAQKDSKRIQKEYEDKAGRPSKPPSPKQNVRKNLDFEPLSTTALILEDRPANLPAKPAEEAQKHRQQYEEMVVQAKKRELKEAQRRKKQLEERCRVEESIGNAVLTWNNEILPNWETMWCSRKVRDLWWQGIPPSVRGKVWSLAIGNELNITHELFDICLARAKERWRSLSTGGSEVENEDAGFSAADREASLELIKLDISRTFPNLCIFQQGGPYHDMLHSILGAYTCYRPDVGYVQGMSFIAAVLILNLDTADAFIAFSNLLNKPCQMAFFRVDHGLMLTYFAAFEVFFEENLPKLFAHFKKNNLTPDIYLIDWIFTLYSKSLPLDLACRIWDVFCRDGEEFLFRTALGILKLFEDILTKMDFIHMAQFLTRLPEDLPAEELFASIATIQMQSRNKKWAQVLTALQKDSREMEKGSPSLRH	MGNSKSKSNPSSSSESQKGAPTVTEFRRTAIHSLYGRYNCKCCWFADKNLIKCSDHYLCLRCLNVMLKNS DLCNICWEQLPTCITVPEEPSAPPE
Q9Y2I8	A0A218M2D5	MPTESASCSTARQTKQKRKSHSLSIRRTNSSEQERTGLPRDMLEGQDSKLPSSVRSTLLELFGQIEREFENLYIENLELRREIDTLNERLAAEGQAIDGAELSKGQLKTKASHSTSQLSQKLKTTYKASTSKIVSSFKTTTSRAACQLVKEYIGHRDGIWDVSVAKTQPVVLGTASADHTALLWSIETGKCLVKYAGHVGSVNSIKFHPSEQLALTASGDQTAHIWRYAVQLPTPQPVADTSISGEDEVECSDKDEPDLDGDVSSDCPTIRVPLTSLKSHQGVVIASDWLVGGKQAVTASWDRTANLYDVETSELVHSLTGHDQELTHCCTHPTQRLVVTSSRDTTFRLWDFRDPSIHSVNVFQGHTDTVTSAVFTVGDNVVSGSDDRTVKVWDLKNMRSPIATIRTDSAINRINVCVGQKIIALPHDNRQVRLFDMSGVRLARLPRSSRQGHRRMVCCSAWSEDHPVCNLFTCGFDRQAIGWNINIPALLQEK	MDEIISELRELCLNYIEQDERLSRQKLNFLGQREPRMVLIEGLKLLSRCIEIDSADKSGC THNHDDKSVETILVESGIVCPGLPLIIPDGYKLIDNSLILLECFVRSTPASFEKKFIEDT NKLACIREDLAVAGVTLVPIVDGRCDYDNSFMPEWANFKFRDLLFKLLEYSNQNEKVFEE SEYFRLCESLKTTIDKRSGMDSMKILKDARSTHNDEIMRMCHEGINPNMSCDDVVFGINS LFSRFRRDLESGKLKRNFQKVNPEGLIKEFSELYENLADSDDILTLSREAVESCPLMRFI TAETHGHERGSETSTEYERLLSMLNKVKSLKLLNTRRRQLLNLDVLCLSSLIKQSKFKGL KNDKHWVGCCYSSVNDRLVSFHSTKEEFIRLLRNRKKSKVFRKVSFEELFRASISEFIAK IQKCLLVVGLSFEHYGLSEHLEQECHIPFTEFENFMKIGAHPIMYYTKFEDYNFQPSTEQ LKNIQSLRRLSSVCLALTNSMKTSSVARLRQNQIGSVRYQVVECKEVFCQVIKLDSEEYH LLYQKTGESSRCYSIQGPDGHLISFYADPKRFFLPIFSDEVLYNMIDIMISWIRSCPDLK DCLTDIEVALRTLLLLMLTNPTKRNQKQVQSVRYLVMAIVSDFSSTSLMDKLREDLITPA EKVVYKLLRFLIKTIFGTGEKVLLSAKFKFMLNVSYLCHLITKETPDRLTDQIKCFEKFF EPKSQFGFFVNPKEAITPEEECVFYEQMKRFTSKEIDCQHTTPGVNLEAFSLMVSSFNNG TLIFKGEKKLNSLDPMTNSGCATALDLASNKSVVVNKHLNGERLLEYDFNKLLVSAVSQI TESFVRKQKYKLSHSDYEYKVSKLVSRLVIGSKGEETGRSEDNLAEICFDGEEETSFFKS LEEKVNTTIARYRRGRRANDKGDGEKLTNTKGLHHLQLILTGKMAHLRKVILSEISFHLV EDFDPSCLTNDDMKFICEAVEGSTELSPLYFTSVIKDQCGLDEMAKNLCRKFFSENDWFS CMKMILLQMNANAYSGKYRHMQRQGLNFKFDWDKLEEDVRISERESNSESLSKALSLTKC MSAALKNLCFYSEESPTSYTSVGPDSGRLKFALSYKEQVGGNRELYIGDLRTKMFTRLIE DYFESFSSFFSGSCLNNDKEFENAILSMTINVREGFLNYSMDHSKWGPMMCPFLFLMFLQ NLKLGDDQYVRSGKDHVSTLLTWHMHKLVEVPFPVVNAMMKSYVKSKLKLLRGSETTVTE RIFRQYFEMGIVPSHISSLIDMGQGILHNASDFYGLLSERFINYCIGVIFGERPEAYTSS DDQITLFDRRLSDLVVSDPEEVLVLLEFQSHLSGLLNKFISPKSVAGRFAAEFKSRFYVW GEEVPLLTKFVSAALHNVKCKEPHQLCETIDTIADQAIANGVPVSLVNSIQRRTLDLLKY ANFPLDPFLLNTNTDVKDWLDGSRGYRIQRLIEELCPNETKVVRKLVRKLHHKLKNGEFN EEFFLDLFNRDKKEAILQLGDLLGLEEDLNQLADVNWLNLNEMFPLRMVLRQKVVYPSVM TFQEERIPSLIKTLQNKLCSKFTRGAQKLLSEAINKSAFQSCISSGFIGLCKTLGSRCVR NKNRENLYIKKLLEDLTTDDHVTRVCNRDGITLYICDKQSHPEAHRDHICLLRPLLWDYI CISLSNSFELGVWVLAEPTKGKNNSENLTLKHLNPCDYVARKPESSRLLEDKVNLNQVIQ SVRRLYPKIFEDQLLPFMSDMSSKNMRWSPRIKFLDLCVLIDINSESLSLISHVVKWKRD EHYTVLFSDLANSHQRSDSSLVDEFVVSTRDVCKNFLKQVYFESFVREFVATTRTLGNFS WFPHKEMMPSEDGAEALGPFQSFVSKVVNKNVERPMFRNDLQFGFGWFSYRMGDVVCNAA MLIRQGLTNPKAFKSLKDLWDYMLNYTKGVLEFSISVDFTHNQNNTDCLRKFSLIFLVRC QLQNPGVAELLSCSHLFKGEIDRRMLDECLHLLRTDSVFKVNDGVFDIRSEEFEDYMEDP LILGDSLELELLGSKRILDGIRSIDFERVGPEWEPVPLTVKMGALFEGRNLVQNIIVKLE TKDMKVFLAGLEGYEKISDVLGNLFLHRFRTGEHLLGSEISVILQELCIDRSILLIPLSL LPDWFAFKDCRLCFSKSRSTLMYETVGGRFRLKGRSCDDWLGGSVAEDID
Q9BQ13	C5ILC1	MWQGCAVERPVGRMTSQTPLPQSPRPRRPTMSTVVELNVGGEFHTTTLGTLRKFPGSKLAEMFSSLAKASTDAEGRFFIDRPSTYFRPILDYLRTGQVPTQHIPEVYREAQFYEIKPLVKLLEDMPQIFGEQVSRKQFLLQVPGYSENLELMVRLARAEAITARKSSVLVCLVETEEQDAYYSEVLCFLQDKKMFKSVVKFGPWKAVLDNSDLMHCLEMDIKAQGYKVFSKFYLTYPTKRNEFHFNIYSFTFTWW	MGQIVAVFQAIPEILNEAINIVIIVIIMFTLIKGVFNLYKSGLFQLVIFLLLCGKRCDSS LLSGFNLETVHFNMSLLSSIPMVSEQQHCIQHNHSSITFSLLTNKSDLEKCNFTRLQAVD RVIFDLFREFHHRVGDFPVTSDLKCSHNTSYRVIEYEVTKESLPRLQEAVSTLFPDLHLS EDRFLQIQAHDDKNCTGLHPLNYLRLLKENSETHYKVRKLMKLFQWSLSDETGSPLPGGH CLERWLIFASDIKCFDNAAIAKCNKEHDEEFCDMLRLFDYNKASIAKLRGEASSSINLLS GRINAIISDTLLMRSSLKRLMGIPYCNYTKFWYLNHTKLGIHSLPRCWLVSNGSYLNETK FTHDMEDEADKLLTEMLKKEYVRRQEKTPITLMDILMFSVSFYMFSVTLCICNIPTHRHI TGLPCPKPHRLRKNGTCACGFFKSINRSTGWAKH
Q9H6I2	P09992	MSSPDAGYASDDQSQTQSALPAVMAGLGPCPWAESLSPIGDMKVKGEAPANSGAPAGAAGRAKGESRIRRPMNAFMVWAKDERKRLAQQNPDLHNAELSKMLGKSWKALTLAEKRPFVEEAERLRVQHMQDHPNYKYRPRRRKQVKRLKRVEGGFLHGLAEPQAAALGPEGGRVAMDGLGLQFPEQGFPAGPPLLPPHMGGHYRDCQSLGAPPLDGYPLPTPDTSPLDGVDPDPAFFAAPMPGDCPAAGTYSYAQVSDYAGPPEPPAGPMHPRLGPEPAGPSIPGLLAPPSALHVYYGAMGSPGAGGGRGFQMQPQHQHQHQHQHHPPGPGQPSPPPEALPCRDGTDPSQPAELLGEVDRTEFEQYLHFVCKPEMGLPYQGHDSGVNLPDSHGAISSVVSDASSAVYYCNYPDV	MSLSKEVKSFQWTQALRRELQSFTSDVKAAVIKDATNLLNGLDFSEVSNVQRIMRKEKRDDKDLQRLRSL NQTVHSLVDLKSTSKKNVLKVGRLSAEELMSLAADLEKLKAKIMRSERPQASGVYMGNLTTQQLDQRSQI LQIVGMRKPQQGASGVVRVWDVKDSSLLNNQFGTMPSLTMACMAKQSQTPLNDVVQALTDLGLLYTVKYP NLNDLERLKDKHPVLGVITEQQSSINISGYNFSLGAAVKAGAALLDGGNMLESILIKPSNSEDLLKAVLG AKRKLNMFVSDQVGDRNPYENILYKVCLSGEGWPYIACRTSIVGRAWENTTIDLTSEKPAVNSPRPAPGA AGPPQVGLSYSQTMLLKDLMGGIDPNAPTWIDIEGRFNDPVEIAIFQPQNGQFIHFYREPVDQKQFKQDS KYSHGMDLADLFNAQPGLTSSVIGALPQGMVLSCQGSDDIRKLLDSQNRKDIKLIDVEMTREASREYEDK VWDKYGWLCKMHTGIVRDKKKKEITPHCALMDCIIFESASKARLPDLKTVHNILPHDLIFRGPNVVTL
Q9Y6A4	P09992	MFKNTFQSGFLSILYSIGSKPLQIWDKKVRNGHIKRITDNDIQSLVLEIEGTNVSTTYITCPADPKKTLGIKLPFLVMIIKNLKKYFTFEVQVLDDKNVRRRFRASNYQSTTRVKPFICTMPMRLDDGWNQIQFNLLDFTRRAYGTNYIETLRVQIHANCRIRRVYFSDRLYSEDELPAEFKLYLPVQNKAKQ	MSLSKEVKSFQWTQALRRELQSFTSDVKAAVIKDATNLLNGLDFSEVSNVQRIMRKEKRDDKDLQRLRSL NQTVHSLVDLKSTSKKNVLKVGRLSAEELMSLAADLEKLKAKIMRSERPQASGVYMGNLTTQQLDQRSQI LQIVGMRKPQQGASGVVRVWDVKDSSLLNNQFGTMPSLTMACMAKQSQTPLNDVVQALTDLGLLYTVKYP NLNDLERLKDKHPVLGVITEQQSSINISGYNFSLGAAVKAGAALLDGGNMLESILIKPSNSEDLLKAVLG AKRKLNMFVSDQVGDRNPYENILYKVCLSGEGWPYIACRTSIVGRAWENTTIDLTSEKPAVNSPRPAPGA AGPPQVGLSYSQTMLLKDLMGGIDPNAPTWIDIEGRFNDPVEIAIFQPQNGQFIHFYREPVDQKQFKQDS KYSHGMDLADLFNAQPGLTSSVIGALPQGMVLSCQGSDDIRKLLDSQNRKDIKLIDVEMTREASREYEDK VWDKYGWLCKMHTGIVRDKKKKEITPHCALMDCIIFESASKARLPDLKTVHNILPHDLIFRGPNVVTL
Q9NWT1	C5ILC1	MELVAGCYEQVLFGFAVHPEPEACGDHEQWTLVADFTHHAHTASLSAVAVNSRFVVTGSKDETIHIYDMKKKIEHGALVHHSGTITCLKFYGNRHLISGAEDGLICIWDAKKWECLKSIKAHKGQVTFLSIHPSGKLALSVGTDKTLRTWNLVEGRSAFIKNIKQNAHIVEWSPRGEQYVVIIQNKIDIYQLDTASISGTITNEKRISSVKFLSESVLAVAGDEEVIRFFDCDSLVCLCEFKAHENRVKDMFSFEIPEHHVIVSASSDGFIKMWKLKQDKKVPPSLLCEINTNARLTCLGVWLDKVADMKESLPPAAEPSPVSKEQSKIGKKEPGDTVHKEEKRSKPNTKKRGLTGDSKKATKESGLISTKKRKMVEMLEKKRKKKKIKTMQ	MGQIVAVFQAIPEILNEAINIVIIVIIMFTLIKGVFNLYKSGLFQLVIFLLLCGKRCDSS LLSGFNLETVHFNMSLLSSIPMVSEQQHCIQHNHSSITFSLLTNKSDLEKCNFTRLQAVD RVIFDLFREFHHRVGDFPVTSDLKCSHNTSYRVIEYEVTKESLPRLQEAVSTLFPDLHLS EDRFLQIQAHDDKNCTGLHPLNYLRLLKENSETHYKVRKLMKLFQWSLSDETGSPLPGGH CLERWLIFASDIKCFDNAAIAKCNKEHDEEFCDMLRLFDYNKASIAKLRGEASSSINLLS GRINAIISDTLLMRSSLKRLMGIPYCNYTKFWYLNHTKLGIHSLPRCWLVSNGSYLNETK FTHDMEDEADKLLTEMLKKEYVRRQEKTPITLMDILMFSVSFYMFSVTLCICNIPTHRHI TGLPCPKPHRLRKNGTCACGFFKSINRSTGWAKH
Q6YHU6	P09992	MGVKKKKEMQVAALTICHQDLETLKSFADVEGKNLASLLLHCVQLTDGVSQIHYIKQIVPLLEKADKNGMCDPTIQSCLDILAGIYLSLSLKNPLKKVLASSLNSLPDFFLPEAMHRFTSRLQEELNTTDLYSYRKVTDNISSCMENFNLGRASVNNLLKNVLHFLQKSLIEILEENRKCAGNHIIQTQLMNDLLVGIRVSMMLVQKVQDFQGNLWKTSDSPIWQNMCGLLSIFTKVLSDDDLLQTVQSTSGLAIILFIKTMFHPSEKIPHLISSVLLRSVDCTSVPEWFMSSCRSLCCGDISQSAVLFLCQGTLAMLDWQNGSMGRSGEALLLDTAHVLFTLSSQIKEPTLEMFLSRILASWTNSAIQVLESSSPSLTDSLNGNSSIVGRLLEYVYTHWEHPLDALRHQTKIMFKNLLQMHRLTVEGADFVPDPFFVELTESLLRLEWHIKGKYTCLGCLVECIGVEHILAIDKTIPSQILEVMGDQSLVPYASDLLETMFRNHKSHLKSQTAESSWIDQWHETWVSPLLFILCEGNLDQKSYVIDYYLPKLLSYSPESLQYMVKILQTSIDAKTGQEQSFPSLGSCNSRGALGALMACLRIARAHGHLQSATDTWENLVSDARIKQGLIHQHCQVRIDTLGLLCESNRSTEIVSMEEMQWIQFFITYNLNSQSPGVRQQICSLLKKLFCRIQESSQVLYKLEQSKSKREPENELTKQHPSVSLQQYKNFMSSICNSLFEALFPGSSYSTRFSALTILGSIAEVFHVPEGRIYTVYQLSHDIDVGRFQTLMECFTSTFEDVKILAFDLLMKLSKTAVHFQDSGKLQGLFQAALELSTSTKPYDCVTASYLLNFLIWQDALPSSLSAYLTQQVACDNGDRPAAVVERNTLMVIKCLMENLEEEVSQAENSLLQAAAAFPMYGRVHCITGALQKLSLNSLQLVSEWRPVVEKLLLMSYRLSTVVSPVIQSSSPEGLIPMDTDSESASRLQMILNEIQPRDTNDYFNQAKILKEHDSFDMKDLNASVVNIDTSTEIKGKEVKTCDVTAQMVLVCCWRSMKEVALLLGMLCQLLPMQPVPESSDGLLTVEQVKEIGDYFKQHLLQSRHRGAFELAYTGFVKLTEVLNRCPNVSLQKLPEQWLWSVLEEIKCSDPSSKLCATRRSAGIPFYIQALLASEPKKGRMDLLKITMKELISLAGPTDDIQSTVPQVHALNILRALFRDTRLGENIIPYVADGAKAAILGFTSPVWAVRNSSTLLFSALITRIFGVKRAKDEHSKTNRMTGREFFSRFPELYPFLLKQLETVANTVDSDMGEPNRHPSMFLLLLVLERLYASPMDGTSSALSMGPFVPFIMRCGHSPVYHSREMAARALVPFVMIDHIPNTIRTLLSTLPSCTDQCFRQNHIHGTLLQVFHLLQAYSDSKHGTNSDFQHELTDITVCTKAKLWLAKRQNPCLVTRAVYIDILFLLTCCLNRSAKDNQPVLESLGFWEEVRGIISGSELITGFPWAFKVPGLPQYLQSLTRLAIAAVWAAAAKSGERETNVPISFSQLLESAFPEVRSLTLEALLEKFLAAASGLGEKGVPPLLCNMGEKFLLLAMKENHPECFCKILKILHCMDPGEWLPQTEHCVHLTPKEFLIWTMDIASNERSEIQSVALRLASKVISHHMQTCVENRELIAAELKQWVQLVILSCEDHLPTESRLAVVEVLTSTTPLFLTNPHPILELQDTLALWKCVLTLLQSEEQAVRDAATETVTTAMSQENTCQSTEFAFCQVDASIALALALAVLCDLLQQWDQLAPGLPILLGWLLGESDDLVACVESMHQVEEDYLFEKAEVNFWAETLIFVKYLCKHLFCLLSKSGWRPPSPEMLCHLQRMVSEQCHLLSQFFRELPPAAEFVKTVEFTRLRIQEERTLACLRLLAFLEGKEGEDTLVLSVWDSYAESRQLTLPRTEAAC	MSLSKEVKSFQWTQALRRELQSFTSDVKAAVIKDATNLLNGLDFSEVSNVQRIMRKEKRDDKDLQRLRSL NQTVHSLVDLKSTSKKNVLKVGRLSAEELMSLAADLEKLKAKIMRSERPQASGVYMGNLTTQQLDQRSQI LQIVGMRKPQQGASGVVRVWDVKDSSLLNNQFGTMPSLTMACMAKQSQTPLNDVVQALTDLGLLYTVKYP NLNDLERLKDKHPVLGVITEQQSSINISGYNFSLGAAVKAGAALLDGGNMLESILIKPSNSEDLLKAVLG AKRKLNMFVSDQVGDRNPYENILYKVCLSGEGWPYIACRTSIVGRAWENTTIDLTSEKPAVNSPRPAPGA AGPPQVGLSYSQTMLLKDLMGGIDPNAPTWIDIEGRFNDPVEIAIFQPQNGQFIHFYREPVDQKQFKQDS KYSHGMDLADLFNAQPGLTSSVIGALPQGMVLSCQGSDDIRKLLDSQNRKDIKLIDVEMTREASREYEDK VWDKYGWLCKMHTGIVRDKKKKEITPHCALMDCIIFESASKARLPDLKTVHNILPHDLIFRGPNVVTL
P61158	P08669	MAGRLPACVVDCGTGYTKLGYAGNTEPQFIIPSCIAIKESAKVGDQAQRRVMKGVDDLDFFIGDEAIEKPTYATKWPIRHGIVEDWDLMERFMEQVIFKYLRAEPEDHYFLLTEPPLNTPENREYTAEIMFESFNVPGLYIAVQAVLALAASWTSRQVGERTLTGTVIDSGDGVTHVIPVAEGYVIGSCIKHIPIAGRDITYFIQQLLRDREVGIPPEQSLETAKAVKERYSYVCPDLVKEFNKYDTDGSKWIKQYTGINAISKKEFSIDVGYERFLGPEIFFHPEFANPDFTQPISEVVDEVIQNCPIDVRRPLYKNIVLSGGSTMFRDFGRRLQRDLKRTVDARLKLSEELSGGRLKPKPIDVQVITHHMQRYAVWFGGSMLASTPEFYQVCHTKKDYEEIGPSICRHNPVFGVMS	MGQIVTFFQEVPHVIEEVMNIVLIALSVLAVLKGLYNFATCGLVGLVTFLLLCGRSCTTSLYKGVYELQT LELNMETLNMTMPLSCTKNNSHHYIMVGNETGLELTLTNTSIINHKFCNLSDAHKKNLYDHALMSIISTF HLSIPNFNQYEAMSCDFNGGKISVQYNLSHSYAGDAANHCGTVANGVLQTFMRMAWGGSYIALDSGRGNW DCIMTSYQYLIIQNTTWEDHCQFSRPSPIGYLGLLSQRTRDIYISRRLLGTFTWTLSDSEGKDTPGGYCL TRWMLIEAELKCFGNTAVAKCNEKHDEEFCDMLRLFDFNKQAIQRLKAEAQMSIQLINKAVNALINDQLI MKNHLRDIMGIPYCNYSKYWYLNHTTTGRTSLPKCWLVSNGSYLNETHFSDDIEQQADNMITEMLQKEYM ERQGKTPLGLVDLFVFSTSFYLISIFLHLVKIPTHRHIVGKSCPKPHRLNHMGICSCGLYKQPGVPVKWK R
Q96ME7	Q6IUF9	MSSRLGAVPATSGPTTFKQQRSTRIVGAKNSRTQCSIKDNSFQYTIPHDDSLSGSSSASSCEPVSDFPASFRKSTYWMKMRRIKPAATSHVEGSGGVSAKGKRKPRQEEDEDYREFPQKKHKLYGRKQRPKTQPNPKSQARRIRKEPPVYAAGSLEEQWYLEIVDKGSVSCPTCQAVGRKTIEGLKKHMENCKQEMFTCHHCGKQLRSLAGMKYHVMANHNSLPILKAGDEIDEPSERERLRTVLKRLGKLRCMRESCSSSFTSIMGYLYHVRKCGKGAAELEKMTLKCHHCGKPYRSKAGLAYHLRSEHGPISFFPESGQPECLKEMNLESKSGGRVQRRSAKIAVYHLQELASAELAKEWPKRKVLQDLVPDDRKLKYTRPGLPTFSQEVLHKWKTDIKKYHRIQCPNQGCEAVYSSVSGLKAHLGSCTLGNFVAGKYKCLLCQKEFVSESGVKYHINSVHAEDWFVVNPTTTKSFEKLMKIKQRQQEEEKRRQQHRSRRSLRRRQQPGIELPETELSLRVGKDQRRNNEELVVSASCKEPEQEPVPAQFQKVKPPKTNHKRGRK	MGNCNKPPKRPPNTQTSAAQPSAEFRRTALPSLYGRYNCKCCWFADTNLITCNDHYLCLRCHQTMLRNSE LCHICWKPLPTSITVPVEPSAPPP
P56537	P09992	MAVRASFENNCEIGCFAKLTNTYCLVAIGGSENFYSVFEGELSDTIPVVHASIAGCRIIGRMCVGNRHGLLVPNNTTDQELQHIRNSLPDTVQIRRVEERLSALGNVTTCNDYVALVHPDLDRETEEILADVLKVEVFRQTVADQVLVGSYCVFSNQGGLVHPKTSIEDQDELSSLLQVPLVAGTVNRGSEVIAAGMVVNDWCAFCGLDTTSTELSVVESVFKLNEAQPSTIATSMRDSLIDSLT	MSLSKEVKSFQWTQALRRELQSFTSDVKAAVIKDATNLLNGLDFSEVSNVQRIMRKEKRDDKDLQRLRSL NQTVHSLVDLKSTSKKNVLKVGRLSAEELMSLAADLEKLKAKIMRSERPQASGVYMGNLTTQQLDQRSQI LQIVGMRKPQQGASGVVRVWDVKDSSLLNNQFGTMPSLTMACMAKQSQTPLNDVVQALTDLGLLYTVKYP NLNDLERLKDKHPVLGVITEQQSSINISGYNFSLGAAVKAGAALLDGGNMLESILIKPSNSEDLLKAVLG AKRKLNMFVSDQVGDRNPYENILYKVCLSGEGWPYIACRTSIVGRAWENTTIDLTSEKPAVNSPRPAPGA AGPPQVGLSYSQTMLLKDLMGGIDPNAPTWIDIEGRFNDPVEIAIFQPQNGQFIHFYREPVDQKQFKQDS KYSHGMDLADLFNAQPGLTSSVIGALPQGMVLSCQGSDDIRKLLDSQNRKDIKLIDVEMTREASREYEDK VWDKYGWLCKMHTGIVRDKKKKEITPHCALMDCIIFESASKARLPDLKTVHNILPHDLIFRGPNVVTL
A8MUN3	O73557	MSFEYRHYKREAKICTCRGGWAHVLLCIGVSQGACAEHLPHRPAVEKDVPGAGEVLFMCSWRIFPVASASPSSSISGLAGHSVFLVPGLAAHPGSHSDQPPGVPSRRKSRLERWSPSVSRSTSPPTEAPFCL	MGNKQAKAPESKDSPRASLIPDATHLGPQFCKSCWFENKGLVECNNHYLCLNCLTLLLSVSNRCPICKMP LPTKLRPSAAPTAPPTGAADSIRPPPYSP
Q9UL45	P09992	MSVPGPSSPDGALTRPPYCLEAGEPTPGLSDTSPDEGLIEDLTIEDKAVEQLAEGLLSHYLPDLQRSKQALQELTQNQVVLLDTLEQEISKFKECHSMLDINALFAEAKHYHAKLVNIRKEMLMLHEKTSKLKKRALKLQQKRQKEELEREQQREKEFEREKQLTARPAKRM	MSLSKEVKSFQWTQALRRELQSFTSDVKAAVIKDATNLLNGLDFSEVSNVQRIMRKEKRDDKDLQRLRSL NQTVHSLVDLKSTSKKNVLKVGRLSAEELMSLAADLEKLKAKIMRSERPQASGVYMGNLTTQQLDQRSQI LQIVGMRKPQQGASGVVRVWDVKDSSLLNNQFGTMPSLTMACMAKQSQTPLNDVVQALTDLGLLYTVKYP NLNDLERLKDKHPVLGVITEQQSSINISGYNFSLGAAVKAGAALLDGGNMLESILIKPSNSEDLLKAVLG AKRKLNMFVSDQVGDRNPYENILYKVCLSGEGWPYIACRTSIVGRAWENTTIDLTSEKPAVNSPRPAPGA AGPPQVGLSYSQTMLLKDLMGGIDPNAPTWIDIEGRFNDPVEIAIFQPQNGQFIHFYREPVDQKQFKQDS KYSHGMDLADLFNAQPGLTSSVIGALPQGMVLSCQGSDDIRKLLDSQNRKDIKLIDVEMTREASREYEDK VWDKYGWLCKMHTGIVRDKKKKEITPHCALMDCIIFESASKARLPDLKTVHNILPHDLIFRGPNVVTL
Q96DC7	C5ILC1	MWSRRQGRLRPTVCGVEELRRRRREREAALRKARREQQLVSKRLLRNDAPEEAGEGCVAAILGETEVQQFLRQAQRGTEEKEREGALVSLRRGLQHPETQQTFIRLEGSMRTLVGLLTSNQALLQLEAARCLHELSHSEQSTVAEACLPATSYLLTYLSSHSSDFIELCLYTLGNLIVESEAVRRQLLPQGIVPALAACIQSPHVAVLEALGYALSQLLQAEEAPEKIIPSILASTLPQHMLQMLQPGPKLNPGVAVEFAWCLHYIICSQVSNPLLIGHGALSTLGLLLLDLAGAVQKTEDAGLELLACPVLRCLSNLLTEAAVETVGGQMQLRDERVVAALFILLQFFFQKQPSLLPEGLWLLNNLTANSPSFCTSLLSLDLIEPLLQLLPVSNVVSVMVLTVLCNVAEKGPAYCQRLWPGPLLPALLHTLAFSDTEVVGQSLELLHLLFLYQPEAVQVFLQQSGLQALERHQEEAQLQDRVYALQQTALQG	MGQIVAVFQAIPEILNEAINIVIIVIIMFTLIKGVFNLYKSGLFQLVIFLLLCGKRCDSS LLSGFNLETVHFNMSLLSSIPMVSEQQHCIQHNHSSITFSLLTNKSDLEKCNFTRLQAVD RVIFDLFREFHHRVGDFPVTSDLKCSHNTSYRVIEYEVTKESLPRLQEAVSTLFPDLHLS EDRFLQIQAHDDKNCTGLHPLNYLRLLKENSETHYKVRKLMKLFQWSLSDETGSPLPGGH CLERWLIFASDIKCFDNAAIAKCNKEHDEEFCDMLRLFDYNKASIAKLRGEASSSINLLS GRINAIISDTLLMRSSLKRLMGIPYCNYTKFWYLNHTKLGIHSLPRCWLVSNGSYLNETK FTHDMEDEADKLLTEMLKKEYVRRQEKTPITLMDILMFSVSFYMFSVTLCICNIPTHRHI TGLPCPKPHRLRKNGTCACGFFKSINRSTGWAKH
P15813	Q6IUF9	MGCLLFLLLWALLQAWGSAEVPQRLFPLRCLQISSFANSSWTRTDGLAWLGELQTHSWSNDSDTVRSLKPWSQGTFSDQQWETLQHIFRVYRSSFTRDVKEFAKMLRLSYPLELQVSAGCEVHPGNASNNFFHVAFQGKDILSFQGTSWEPTQEAPLWVNLAIQVLNQDKWTRETVQWLLNGTCPQFVSGLLESGKSELKKQVKPKAWLSRGPSPGPGRLLLVCHVSGFYPKPVWVKWMRGEQEQQGTQPGDILPNADETWYLRATLDVVAGEAAGLSCRVKHSSLEGQDIVLYWGGSYTSMGLIALAVLACLLFLLIVGFTSRFKRQTSYQGVL	MGNCNKPPKRPPNTQTSAAQPSAEFRRTALPSLYGRYNCKCCWFADTNLITCNDHYLCLRCHQTMLRNSE LCHICWKPLPTSITVPVEPSAPPP
Q9NQZ6	O73557	MADEQEIMCKLESIKEIRNKTLQMEKIKARLKAEFEALESEERHLKEYKQEMDLLLQEKMAHVEELRLIHADINVMENTIKQSENDLNKLLESTRRLHDEYKPLKEHVDALRMTLGLQRLPDLCEEEEKLSLDYFEKQKAEWQTEPQEPPIPESLAAAAAAAQQLQVARKQDTRQTATFRQQPPPMKACLSCHQQIHRNAPICPLCKAKSRSRNPKKPKRKQDE	MGNKQAKAPESKDSPRASLIPDATHLGPQFCKSCWFENKGLVECNNHYLCLNCLTLLLSVSNRCPICKMP LPTKLRPSAAPTAPPTGAADSIRPPPYSP
A7MBM2	Q8AZ57	MDGDSSSSSGGSGPAPGPGPEGEQRPEGEPLAPDGGSPDSTQTKAVPPEASPERSCSLHSCPLEDPSSSSGPPPTTSTLQPVGPSSPLAPAHFTYPRALQEYQGGSSLPGLGDRAALCSHGSSLSPSPAPSQRDGTWKPPAVQHHVVSVRQERAFQMPKSYSQLIAEWPVAVLMLCLAVIFLCTLAGLLGARLPDFSKPLLGFEPRDTDIGSKLVVWRALQALTGPRKLLFLSPDLELNSSSSHNTLRPAPRGSAQESAVRPRRMVEPLEDRRQENFFCGPPEKSYAKLVFMSTSSGSLWNLHAIHSMCRMEQDQIRSHTSFGALCQRTAANQCCPSWSLGNYLAVLSNRSSCLDTTQADAARTLALLRTCALYYHSGALVPSCLGPGQNKSPRCAQVPTKCSQSSAIYQLLHFLLDRDFLSPQTTDYQVPSLKYSLLFLPTPKGASLMDIYLDRLATPWGLADNYTSVTGMDLGLKQELLRHFLVQDTVYPLLALVAIFFGMALYLRSLFLTLMVLLGVLGSLLVAFFLYQVAFRMAYFPFVNLAALLLLSSVCANHTLIFFDLWRLSKSQLPSGGLAQRVGRTMHHFGYLLLVSGLTTSAAFYASYLSRLPAVRCLALFMGTAVLVHLALTLVWLPASAVLHERYLARGCARRARGRWEGSAPRRLLLALHRRLRGLRRAAAGTSRLLFQRLLPCGVIKFRYIWICWFAALAAGGAYIAGVSPRLRLPTLPPPGGQVFRPSHPFERFDAEYRQLFLFEQLPQGEGGHMPVVLVWGVLPVDTGDPLDPRSNSSLVRDPAFSASGPEAQRWLLALCHRARNQSFFDTLQEGWPTLCFVETLQRWMESPSCARLGPDLCCGHSDFPWAPQFFLHCLKMMALEQGPDGTQDLGLRFDAHGSLAALVLQFQTNFRNSPDYNQTQLFYNEVSHWLAAELGMAPPGLRRGWFTSRLELYSLQHSLSTEPAVVLGLALALAFATLLLGTWNVPLSLFSVAAVAGTVLLTVGLLVLLEWQLNTAEALFLSASVGLSVDFTVNYCISYHLCPHPDRLSRVAFSLRQTSCATAVGAAALFAAGVLMLPATVLLYRKLGIILMMVKCVSCGFASFFFQSLCCFFGPEKNCGQILWPCAHLPWDAGTGDPGGEKAGRPRPGSVGGMPGSCSEQYELQPLARRRSPSFDTSTATSKLSHRPSVLSEDLQLHDGPCCSRPPPAPASPRELLLDHQAVFSQCPALQTSSPYKQAGPSPKTRARQDSQGEEAEPLPASPEAPAHSPKAKAADPPDGFCSSASTLEGLSVSDETCLSTSEPSARVPDSVGVSPDDLDDTGQPVLERGQLNGKRDTLWLALRETVYDPSLPASHHSSLSWKGRGGPGDGSPVVLPNSQPDLPDVWLRRPSTHTSGYSS	MGQLISFFQEIPVFLQEALNIALVAVSLIAVIKGIINLYKSGLFQFIFFLLLAGRSCSDGTFKIGLHTEF QSVTLTMQRLLANHSNELPSLCMLNNSFYYMRGGVNTFLIRVSDISVLMKEYDVSIYEPEDLGNCLNKSD SSWAIHWFSNALGHDWLMDPPMLCRNKTKKEGSNIQFNISKADDARVYGKKIRNGMRHLFRGFHDPCEEG KVCYLTINQCGDPSSFDYCGVNHLSKCQFDHVNTLHFLVRSKTHLNFERSLKAFFSWSLTDSSGKDMPGG YCLEEWMLIAAKMKCFGNTAVAKCNQNHDSEFCDMLRLFDYNKNAIKTLNDESKKEINLLSQTVNALISD NLLMKNKIKELMSIPYCNYTKFWYVNHTLTGQHTLPRCWLIRNGSYLNTSEFRNDWILESDHLISEMLSK EYAERQGKTPITLVDICFWSTIFFTASLFLHLVGIPTHRHLKGEACPLPHKLDSFGGCRCGKYPRLKKPT IWHKRH
Q86VR7	Q6IVU5	MDNPQALPLFLLLASLVGILTLRASSGLQQTNFSSAFSSDSKSSSQGLGVEVPSIKPPSWKVPDQFLDSKASAGISDSSWFPEALSSNMSGSFWSNVSAEGQDLSPVSPFSETPGSEVFPDISDPQVPAKDPKPSFTVKTPASNISTQVSHTKLSVEAPDSKFSPDDMDLKLSAQSPESKFSAETHSAASFPQQVGGPLAVLVGTTIRLPLVPIPNPGPPTSLVVWRRGSKVLAAGGLGPGAPLISLDPAHRDHLRFDQARGVLELASAQLDDAGVYTAEVIRAGVSQQTHEFTVGVYEPLPQLSVQPKAPETEEGAAELRLRCLGWGPGRGELSWSRDGRALEAAESEGAETPRMRSEGDQLLIVRPVRSDHARYTCRVRSPFGHREAAADVSVFYGPDPPTITVSSDRDAAPARFVTAGSNVTLRCAAASRPPADITWSLADPAEAAVPAGSRLLLPAVGPGHAGTYACLAANPRTGRRRRSLLNLTVADLPPGAPQCSVEGGPGDRSLRFRCSWPGGAPAASLQFQGLPEGIRAGPVSSVLLAAVPAHPRLSGVPITCLARHLVATRTCTVTPEAPREVLLHPLVAETRLGEAEVALEASGCPPPSRASWAREGRPLAPGGGSRLRLSQDGRKLHIGNFSLDWDLGNYSVLCSGALGAGGDQITLIGPSISSWRLQRARDAAVLTWDVERGALISSFEIQAWPDGPALGRTSTYRDWVSLLILGPQERSAVVPLPPRNPGTWTFRILPILGGQPGTPSQSRVYRAGPTLSHGAIAGIVLGSLLGLALLAVLLLLCICCLCRFRGKTPEKKKHPSTLVPVVTPSEKKMHSVTPVEISWPLDLKVPLEDHSSTRAYQAQTPVQLSL	MGNCNGASKSNQPDSSRVTQPAAEFRRVAHSSLYGRYNCKCCWFADTNLITCNDHYLCLRCHQVMLRNSD LCNICWKPLPTTITVPVEPTAPPP
Q8TDY8	Q6IUF9	MARGDAGRGRGLLALTFCLLAARGELLLPQETTVELSCGVGPLQVILGPEQAAVLNCSLGAAAAGPPTRVTWSKDGDTLLEHDHLHLLPNGSLWLSQPLAPNGSDESVPEAVGVIEGNYSCLAHGPLGVLASQTAVVKLATLADFSLHPESQTVEENGTARFECHIEGLPAPIITWEKDQVTLPEEPRLIVLPNGVLQILDVQESDAGPYRCVATNSARQHFSQEALLSVAHRGSLASTRGQDVVIVAAPENTTVVSGQSVVMECVASADPTPFVSWVRQDGKPISTDVIVLGRTNLLIANAQPWHSGVYVCRANKPRTRDFATAAAELRVLAAPAITQAPEALSRTRASTARFVCRASGEPRPALRWLHNGAPLRPNGRVKVQGGGGSLVITQIGLQDAGYYQCVAENSAGMACAAASLAVVVREGLPSAPTRVTATPLSSSAVLVAWERPEMHSEQIIGFSLHYQKARGMDNVEYQFAVNNDTTELQVRDLEPNTDYEFYVVAYSQLGASRTSTPALVHTLDDVPSAAPQLSLSSPNPSDIRVAWLPLPPSLSNGQVVKYKIEYGLGKEDQIFSTEVRGNETQLMLNSLQPNKVYRVRISAGTAAGFGAPSQWMHHRTPSMHNQSHVPFAPAELKVQAKMESLVVSWQPPPHPTQISGYKLYWREVGAEEEANGDRLPGGRGDQAWDVGPVRLKKKVKQYELTQLVPGRLYEVKLVAFNKHEDGYAAVWKGKTEKAPAPDMPIQRGPPLPPAHVHAESNSSTSIWLRWKKPDFTTVKIVNYTVRFSPWGLRNASLVTYYTSSGEDILIGGLKPFTKYEFAVQSHGVDMDGPFGSVVERSTLPDRPSTPPSDLRLSPLTPSTVRLHWCPPTEPNGEIVEYLILYSSNHTQPEHQWTLLTTQGNIFSAEVHGLESDTRYFFKMGARTEVGPGPFSRLQDVITLQEKLSDSLDMHSVTGIIVGVCLGLLCLLACMCAGLRRSPHRESLPGLSSTATPGNPALYSRARLGPPSPPAAHELESLVHPHPQDWSPPPSDVEDRAEVHSLMGGGVSEGRSHSKRKISWAQPSGLSWAGSWAGCELPQAGPRPALTRALLPPAGTGQTLLLQALVYDAIKGNGRKKSPPACRNQVEAEVIVHSDFSASNGNPDLHLQDLEPEDPLPPEAPDLISGVGDPGQGAAWLDRELGGCELAAPGPDRLTCLPEAASASCSYPDLQPGEVLEETPGDSCQLKSPCPLGASPGLPRSPVSSSA	MGNCNKPPKRPPNTQTSAAQPSAEFRRTALPSLYGRYNCKCCWFADTNLITCNDHYLCLRCHQTMLRNSE LCHICWKPLPTSITVPVEPSAPPP
Q96KX0	Q6IUF9	MKASVVLSLLGYLVVPSGAYILGRCTVAKKLHDGGLDYFEGYSLENWVCLAYFESKFNPMAIYENTREGYTGFGLFQMRGSDWCGDHGRNRCHMSCSALLNPNLEKTIKCAKTIVKGKEGMGAWPTWSRYCQYSDTLARWLDGCKL	MGNCNKPPKRPPNTQTSAAQPSAEFRRTALPSLYGRYNCKCCWFADTNLITCNDHYLCLRCHQTMLRNSE LCHICWKPLPTSITVPVEPSAPPP
P48147	C5ILC1	MLSLQYPDVYRDETAVQDYHGHKICDPYAWLEDPDSEQTKAFVEAQNKITVPFLEQCPIRGLYKERMTELYDYPKYSCHFKKGKRYFYFYNTGLQNQRVLYVQDSLEGEARVFLDPNILSDDGTVALRGYAFSEDGEYFAYGLSASGSDWVTIKFMKVDGAKELPDVLERVKFSCMAWTHDGKGMFYNSYPQQDGKSDGTETSTNLHQKLYYHVLGTDQSEDILCAEFPDEPKWMGGAELSDDGRYVLLSIREGCDPVNRLWYCDLQQESSGIAGILKWVKLIDNFEGEYDYVTNEGTVFTFKTNRQSPNYRVINIDFRDPEESKWKVLVPEHEKDVLEWIACVRSNFLVLCYLHDVKNILQLHDLTTGALLKTFPLDVGSIVGYSGQKKDTEIFYQFTSFLSPGIIYHCDLTKEELEPRVFREVTVKGIDASDYQTVQIFYPSKDGTKIPMFIVHKKGIKLDGSHPAFLYGYGGFNISITPNYSVSRLIFVRHMGGILAVANIRGGGEYGETWHKGGILANKQNCFDDFQCAAEYLIKEGYTSPKRLTINGGSNGGLLVAACANQRPDLFGCVIAQVGVMDMLKFHKYTIGHAWTTDYGCSDSKQHFEWLVKYSPLHNVKLPEADDIQYPSMLLLTADHDDRVVPLHSLKFIATLQYIVGRSRKQSNPLLIHVDTKAGHGAGKPTAKVIEEVSDMFAFIARCLNVDWIP	MGQIVAVFQAIPEILNEAINIVIIVIIMFTLIKGVFNLYKSGLFQLVIFLLLCGKRCDSS LLSGFNLETVHFNMSLLSSIPMVSEQQHCIQHNHSSITFSLLTNKSDLEKCNFTRLQAVD RVIFDLFREFHHRVGDFPVTSDLKCSHNTSYRVIEYEVTKESLPRLQEAVSTLFPDLHLS EDRFLQIQAHDDKNCTGLHPLNYLRLLKENSETHYKVRKLMKLFQWSLSDETGSPLPGGH CLERWLIFASDIKCFDNAAIAKCNKEHDEEFCDMLRLFDYNKASIAKLRGEASSSINLLS GRINAIISDTLLMRSSLKRLMGIPYCNYTKFWYLNHTKLGIHSLPRCWLVSNGSYLNETK FTHDMEDEADKLLTEMLKKEYVRRQEKTPITLMDILMFSVSFYMFSVTLCICNIPTHRHI TGLPCPKPHRLRKNGTCACGFFKSINRSTGWAKH
Q147U7	Q6IUF9	MNNETTTLISLKEAMKRVDHKLQALETQFKELDFTKDNLMQKFEHHSKALASQAAQDEMWTAVRALQLTSMELNILYSYVIEVLICLHTRVLEKLPDLVRGLPTLASVLRRKVKNKRVRVVWESILEECGLQEGDITALCTFFIARGNKAEHYTAKVRQMYIRDVTFLITNMVKNQALQDSLLRAVQVIEKGKAVRTPEKQKSSLEELIPSVKN	MGNCNKPPKRPPNTQTSAAQPSAEFRRTALPSLYGRYNCKCCWFADTNLITCNDHYLCLRCHQTMLRNSE LCHICWKPLPTSITVPVEPSAPPP
Q4U2R6	D2CGB1	MAGNLLSGAGRRLWDWVPLACRSFSLGVPRLIGIRLTLPPPKVVDRWNEKRAMFGVYDNIGILGNFEKHPKELIRGPIWLRGWKGNELQRCIRKRKMVGSRMFADDLHNLNKRIRYLYKHFNRHGKFR	MGNCNGASKSNQPDSSRVTQPAAEFRRVAHSSLYGRYNCKCCWFADTNLITCNDHYLCLR CHQVMLRNSDLCNICWKPLPTTITVPVEPTAPPP
Q5T1J6	Q6UY62	MQGIDRWIPSIPPLQNHSAVNRRHFSAPQKLHADCEKEMLDGGVPGTTVRVSFDFSCLEMVRELWMWNVEEEEHEVGISTWGGQHCGCPAKSLPGPHPGGVSAPQSASQLMVKLLVWQKSVHKLRKIAAQSEEWSCVLNKISTHPFVSKEHDGT	MGNSKSKSKLSANQYEQQTVNSTKQVAILKRQAEPSLYGRHNCRCCWFANTNLIKCSDHYICLKCLNIML GKSSFCDICGEELPTSIVVPIEPSAPPPED
P35523	P09992	MEQSRSQQRGGEQSWWGSDPQYQYMPFEHCTSYGLPSENGGLQHRLRKDAGPRHNVHPTQIYGHHKEQFSDREQDIGMPKKTGSSSTVDSKDEDHYSKCQDCIHRLGQVVRRKLGEDGIFLVLLGLLMALVSWSMDYVSAKSLQAYKWSYAQMQPSLPLQFLVWVTFPLVLILFSALFCHLISPQAVGSGIPEMKTILRGVVLKEYLTMKAFVAKVVALTAGLGSGIPVGKEGPFVHIASICAAVLSKFMSVFCGVYEQPYYYSDILTVGCAVGVGCCFGTPLGGVLFSIEVTSTYFAVRNYWRGFFAATFSAFVFRVLAVWNKDAVTITALFRTNFRMDFPFDLKELPAFAAIGICCGLLGAVFVYLHRQVMLGVRKHKALSQFLAKHRLLYPGIVTFVIASFTFPPGMGQFMAGELMPREAISTLFDNNTWVKHAGDPESLGQSAVWIHPRVNVVIIIFLFFVMKFWMSIVATTMPIPCGGFMPVFVLGAAFGRLVGEIMAMLFPDGILFDDIIYKILPGGYAVIGAAALTGAVSHTVSTAVICFELTGQIAHILPMMVAVILANMVAQSLQPSLYDSIIQVKKLPYLPDLGWNQLSKYTIFVEDIMVRDVKFVSASYTYGELRTLLQTTTVKTLPLVDSKDSMILLGSVERSELQALLQRHLCPERRLRAAQEMARKLSELPYDGKARLAGEGLPGAPPGRPESFAFVDEDEDEDLSGKSELPPSLALHPSTTAPLSPEEPNGPLPGHKQQPEAPEPAGQRPSIFQSLLHCLLGRARPTKKKTTQDSTDLVDNMSPEEIEAWEQEQLSQPVCFDSCCIDQSPFQLVEQTTLHKTHTLFSLLGLHLAYVTSMGKLRGVLALEELQKAIEGHTKSGVQLRPPLASFRNTTSTRKSTGAPPSSAENWNLPEDRPGATGTGDVIAASPETPVPSPSPEPPLSLAPGKVEGELEELELVESPGLEEELADILQGPSLRSTDEEDEDELIL	MSLSKEVKSFQWTQALRRELQSFTSDVKAAVIKDATNLLNGLDFSEVSNVQRIMRKEKRDDKDLQRLRSL NQTVHSLVDLKSTSKKNVLKVGRLSAEELMSLAADLEKLKAKIMRSERPQASGVYMGNLTTQQLDQRSQI LQIVGMRKPQQGASGVVRVWDVKDSSLLNNQFGTMPSLTMACMAKQSQTPLNDVVQALTDLGLLYTVKYP NLNDLERLKDKHPVLGVITEQQSSINISGYNFSLGAAVKAGAALLDGGNMLESILIKPSNSEDLLKAVLG AKRKLNMFVSDQVGDRNPYENILYKVCLSGEGWPYIACRTSIVGRAWENTTIDLTSEKPAVNSPRPAPGA AGPPQVGLSYSQTMLLKDLMGGIDPNAPTWIDIEGRFNDPVEIAIFQPQNGQFIHFYREPVDQKQFKQDS KYSHGMDLADLFNAQPGLTSSVIGALPQGMVLSCQGSDDIRKLLDSQNRKDIKLIDVEMTREASREYEDK VWDKYGWLCKMHTGIVRDKKKKEITPHCALMDCIIFESASKARLPDLKTVHNILPHDLIFRGPNVVTL
Q96R72	Q6UY71	MAWSNQSAVTEFILRGLSSSLELQIFYFLFFSIVYAATVLGNLLIVVTIASEPHLHSPMYFLLGNLSFIDMSLASFATPKMIADFLREHKAISFEGCMTQMFFLHLLGGAEIVLLISMSFDRYVAICKPLHYLTIMSRRMCVGLVILSWIVGIFHALSQLAFTVNLPFCGPNEVDSFFCDLPLVIKLACVDTYILGVFMISTSGMIALVCFILLVISYTIILVTVRQRSSGGSSKALSTCSAHFTVVTLFFGPCTFIYVWPFTNFPIDKVLSVFYTIYTPLLNPVIYTVRNKDVKYSMRKLSSHIFKSRKTDHTP	MGNSKSKSNPSSSSESQKGAPTVTEFRRTAIHSLYGRYNCKCCWFADKNLIKCSDHYLCLRCLNVMLKNS DLCNICWEQLPTCITVPEEPSAPPE
Q8WV60	Q8AZ57	MVRDSMAAAFRPSNRVLLQALQILVYPGVGGSGSVSCRCPLGAKRYLLTDNVVKLKEFQQKKVAVACNLSGTKETYFRNLKKKLTQNKLILKGELITLLHLCESRDHVELAKNVIYRYHAENKNFTLGEYKFGPLFVRLCYELDLEESAVELMKDQHLRGFFSDSTSFNILMDMLFIKGKYKSALQVLIEMKNQDVKFTKDTYVLAFAICYKLNSPESFKICTTLREEALLKGEILSRRASCFAVALALNQNEMAKAVSIFSQIMNPESIACINLNIIIHIQSNMLENLIKTLKNAAEGNLSKFVKRHVFSEEVLAKVREKVKDVPALVAKFDEIYGTLHITGQVTTDSLDAVLCHTPRDRKSHTLLLNKRMVSRRTFQPLSQSLLAE	MGQLISFFQEIPVFLQEALNIALVAVSLIAVIKGIINLYKSGLFQFIFFLLLAGRSCSDGTFKIGLHTEF QSVTLTMQRLLANHSNELPSLCMLNNSFYYMRGGVNTFLIRVSDISVLMKEYDVSIYEPEDLGNCLNKSD SSWAIHWFSNALGHDWLMDPPMLCRNKTKKEGSNIQFNISKADDARVYGKKIRNGMRHLFRGFHDPCEEG KVCYLTINQCGDPSSFDYCGVNHLSKCQFDHVNTLHFLVRSKTHLNFERSLKAFFSWSLTDSSGKDMPGG YCLEEWMLIAAKMKCFGNTAVAKCNQNHDSEFCDMLRLFDYNKNAIKTLNDESKKEINLLSQTVNALISD NLLMKNKIKELMSIPYCNYTKFWYVNHTLTGQHTLPRCWLIRNGSYLNTSEFRNDWILESDHLISEMLSK EYAERQGKTPITLVDICFWSTIFFTASLFLHLVGIPTHRHLKGEACPLPHKLDSFGGCRCGKYPRLKKPT IWHKRH
P61371	C5ILC1	MGDMGDPPKKKRLISLCVGCGNQIHDQYILRVSPDLEWHAACLKCAECNQYLDESCTCFVRDGKTYCKRDYIRLYGIKCAKCSIGFSKNDFVMRARSKVYHIECFRCVACSRQLIPGDEFALREDGLFCRADHDVVERASLGAGDPLSPLHPARPLQMAAEPISARQPALRPHVHKQPEKTTRVRTVLNEKQLHTLRTCYAANPRPDALMKEQLVEMTGLSPRVIRVWFQNKRCKDKKRSIMMKQLQQQQPNDKTNIQGMTGTPMVAASPERHDGGLQANPVEVQSYQPPWKVLSDFALQSDIDQPAFQQLVNFSEGGPGSNSTGSEVASMSSQLPDTPNSMVASPIEA	MGQIVAVFQAIPEILNEAINIVIIVIIMFTLIKGVFNLYKSGLFQLVIFLLLCGKRCDSS LLSGFNLETVHFNMSLLSSIPMVSEQQHCIQHNHSSITFSLLTNKSDLEKCNFTRLQAVD RVIFDLFREFHHRVGDFPVTSDLKCSHNTSYRVIEYEVTKESLPRLQEAVSTLFPDLHLS EDRFLQIQAHDDKNCTGLHPLNYLRLLKENSETHYKVRKLMKLFQWSLSDETGSPLPGGH CLERWLIFASDIKCFDNAAIAKCNKEHDEEFCDMLRLFDYNKASIAKLRGEASSSINLLS GRINAIISDTLLMRSSLKRLMGIPYCNYTKFWYLNHTKLGIHSLPRCWLVSNGSYLNETK FTHDMEDEADKLLTEMLKKEYVRRQEKTPITLMDILMFSVSFYMFSVTLCICNIPTHRHI TGLPCPKPHRLRKNGTCACGFFKSINRSTGWAKH
Q02952	P08669	MGAGSSTEQRSPEQPPEGSSTPAEPEPSGGGPSAEAAPDTTADPAIAASDPATKLLQKNGQLSTINGVAEQDELSLQEGDLNGQKGALNGQGALNSQEEEEVIVTEVGQRDSEDVSKRDSDKEMATKSAVVHDITDDGQEETPEIIEQIPSSESNLEELTQPTESQANDIGFKKVFKFVGFKFTVKKDKTEKPDTVQLLTVKKDEGEGAAGAGDHKDPSLGAGEAASKESEPKQSTEKPEETLKREQSHAEISPPAESGQAVEECKEEGEEKQEKEPSKSAESPTSPVTSETGSTFKKFFTQGWAGWRKKTSFRKPKEDEVEASEKKKEQEPEKVDTEEDGKAEVASEKLTASEQAHPQEPAESAHEPRLSAEYEKVELPSEEQVSGSQGPSEEKPAPLATEVFDEKIEVHQEEVVAEVHVSTVEERTEEQKTEVEETAGSVPAEELVEMDAEPQEAEPAKELVKLKETCVSGEDPTQGADLSPDEKVLSKPPEGVVSEVEMLSSQERMKVQGSPLKKLFTSTGLKKLSGKKQKGKRGGGDEESGEHTQVPADSPDSQEEQKGESSASSPEEPEEITCLEKGLAEVQQDGEAEEGATSDGEKKREGVTPWASFKKMVTPKKRVRRPSESDKEDELDKVKSATLSSTESTASEMQEEMKGSVEEPKPEEPKRKVDTSVSWEALICVGSSKKRARRGSSSDEEGGPKAMGGDHQKADEAGKDKETGTDGILAGSQEHDPGQGSSSPEQAGSPTEGEGVSTWESFKRLVTPRKKSKSKLEEKSEDSIAGSGVEHSTPDTEPGKEESWVSIKKFIPGRRKKRPDGKQEQAPVEDAGPTGANEDDSDVPAVVPLSEYDAVEREKMEAQQAQKSAEQPEQKAATEVSKELSESQVHMMAAAVADGTRAATIIEERSPSWISASVTEPLEQVEAEAALLTEEVLEREVIAEEEPPTVTEPLPENREARGDTVVSEAELTPEAVTAAETAGPLGAEEGTEASAAEETTEMVSAVSQLTDSPDTTEEATPVQEVEGGVPDIEEQERRTQEVLQAVAEKVKEESQLPGTGGPEDVLQPVQRAEAERPEEQAEASGLKKETDVVLKVDAQEAKTEPFTQGKVVGQTTPESFEKAPQVTESIESSELVTTCQAETLAGVKSQEMVMEQAIPPDSVETPTDSETDGSTPVADFDAPGTTQKDEIVEIHEENEVASGTQSGGTEAEAVPAQKERPPAPSSFVFQEETKEQSKMEDTLEHTDKEVSVETVSILSKTEGTQEADQYADEKTKDVPFFEGLEGSIDTGITVSREKVTEVALKGEGTEEAECKKDDALELQSHAKSPPSPVEREMVVQVEREKTEAEPTHVNEEKLEHETAVTVSEEVSKQLLQTVNVPIIDGAKEVSSLEGSPPPCLGQEEAVCTKIQVQSSEASFTLTAAAEEEKVLGETANILETGETLEPAGAHLVLEEKSSEKNEDFAAHPGEDAVPTGPDCQAKSTPVIVSATTKKGLSSDLEGEKTTSLKWKSDEVDEQVACQEVKVSVAIEDLEPENGILELETKSSKLVQNIIQTAVDQFVRTEETATEMLTSELQTQAHVIKADSQDAGQETEKEGEEPQASAQDETPITSAKEESESTAVGQAHSDISKDMSEASEKTMTVEVEGSTVNDQQLEEVVLPSEEEGGGAGTKSVPEDDGHALLAERIEKSLVEPKEDEKGDDVDDPENQNSALADTDASGGLTKESPDTNGPKQKEKEDAQEVELQEGKVHSESDKAITPQAQEELQKQERESAKSELTES	MGQIVTFFQEVPHVIEEVMNIVLIALSVLAVLKGLYNFATCGLVGLVTFLLLCGRSCTTSLYKGVYELQT LELNMETLNMTMPLSCTKNNSHHYIMVGNETGLELTLTNTSIINHKFCNLSDAHKKNLYDHALMSIISTF HLSIPNFNQYEAMSCDFNGGKISVQYNLSHSYAGDAANHCGTVANGVLQTFMRMAWGGSYIALDSGRGNW DCIMTSYQYLIIQNTTWEDHCQFSRPSPIGYLGLLSQRTRDIYISRRLLGTFTWTLSDSEGKDTPGGYCL TRWMLIEAELKCFGNTAVAKCNEKHDEEFCDMLRLFDFNKQAIQRLKAEAQMSIQLINKAVNALINDQLI MKNHLRDIMGIPYCNYSKYWYLNHTTTGRTSLPKCWLVSNGSYLNETHFSDDIEQQADNMITEMLQKEYM ERQGKTPLGLVDLFVFSTSFYLISIFLHLVKIPTHRHIVGKSCPKPHRLNHMGICSCGLYKQPGVPVKWK R
Q9Y4C8	C5ILC1	MSRLIVKNLPNGMKEERFRQLFAAFGTLTDCSLKFTKDGKFRKFGFIGFKSEEEAQKAQKHFNKSFIDTSRITVEFCKSFGDPAKPRAWSKHAQKPSQPKQPPKDSTTPEIKKDEKKKKVAGQLEKLKEDTEFQEFLSVHQRRAQAATWANDGLDAEPSKGKSKPASDYLNFDSDSGQESEEEGAGEDLEEEASLEPKAAVQKELSDMDYLKSKMVKAGSSSSSEEEESEDEAVHCDEGSEAEEEDSSATPVLQERDSKGAGQEQGMPAGKKRPPEARAETEKPANQKEPTTCHTVKLRGAPFNVTEKNVMEFLAPLKPVAIRIVRNAHGNKTGYIFVDFSNEEEVKQALKCNREYMGGRYIEVFREKNVPTTKGAPKNTTKSWQGRILGENEEEEDLAESGRLFVRNLPYTSTEEDLEKLFSKYGPLSELHYPIDSLTKKPKGFAFITFMFPEHAVKAYSEVDGQVFQGRMLHVLPSTIKKEASEDASALGSSSYKKKKEAQDKANSASSHNWNTLFMGPNAVADAIAQKYNATKSQVFDHETKGSVAVRVALGETQLVQEVRRFLIDNGVSLDSFSQAAAERSKTVILVKNLPAGTLAAQLQETFGHFGSLGRVLLPEGGITAIVEFLEPLEARKAFRHLAYSKFHHVPLYLEWAPVGVFSSTAPQKKKLQDTPSEPMEKDPAEPETVPDGETPEDENPTEEGADNSSAKMEEEEEEEEEEEESLPGCTLFIKNLNFDTTEEKLKEVFSKVGTVKSCSISKKKNKAGVLLSMGFGFVEYRKPEQAQKALKQLQGHVVDGHKLEVRISERATKPAVTLARKKQVPRKQTTSKILVRNIPFQAHSREIRELFSTFGELKTVRLPKKMTGTGTHRGFGFVDFLTKQDAKRAFNALCHSTHLYGRRLVLEWADSEVTLQALRRKTAAHFHEPPKKKRSVVLDEILEQLEGSDSDSEEQTLQL	MGQIVAVFQAIPEILNEAINIVIIVIIMFTLIKGVFNLYKSGLFQLVIFLLLCGKRCDSS LLSGFNLETVHFNMSLLSSIPMVSEQQHCIQHNHSSITFSLLTNKSDLEKCNFTRLQAVD RVIFDLFREFHHRVGDFPVTSDLKCSHNTSYRVIEYEVTKESLPRLQEAVSTLFPDLHLS EDRFLQIQAHDDKNCTGLHPLNYLRLLKENSETHYKVRKLMKLFQWSLSDETGSPLPGGH CLERWLIFASDIKCFDNAAIAKCNKEHDEEFCDMLRLFDYNKASIAKLRGEASSSINLLS GRINAIISDTLLMRSSLKRLMGIPYCNYTKFWYLNHTKLGIHSLPRCWLVSNGSYLNETK FTHDMEDEADKLLTEMLKKEYVRRQEKTPITLMDILMFSVSFYMFSVTLCICNIPTHRHI TGLPCPKPHRLRKNGTCACGFFKSINRSTGWAKH
P21217	P08669	MDPLGAAKPQWPWRRCLAALLFQLLVAVCFFSYLRVSRDDATGSPRAPSGSSRQDTTPTRPTLLILLWTWPFHIPVALSRCSEMVPGTADCHITADRKVYPQADTVIVHHWDIMSNPKSRLPPSPRPQGQRWIWFNLEPPPNCQHLEALDRYFNLTMSYRSDSDIFTPYGWLEPWSGQPAHPPLNLSAKTELVAWAVSNWKPDSARVRYYQSLQAHLKVDVYGRSHKPLPKGTMMETLSRYKFYLAFENSLHPDYITEKLWRNALEAWAVPVVLGPSRSNYERFLPPDAFIHVDDFQSPKDLARYLQELDKDHARYLSYFRWRETLRPRSFSWALDFCKACWKLQQESRYQTVRSIAAWFT	MGQIVTFFQEVPHVIEEVMNIVLIALSVLAVLKGLYNFATCGLVGLVTFLLLCGRSCTTSLYKGVYELQT LELNMETLNMTMPLSCTKNNSHHYIMVGNETGLELTLTNTSIINHKFCNLSDAHKKNLYDHALMSIISTF HLSIPNFNQYEAMSCDFNGGKISVQYNLSHSYAGDAANHCGTVANGVLQTFMRMAWGGSYIALDSGRGNW DCIMTSYQYLIIQNTTWEDHCQFSRPSPIGYLGLLSQRTRDIYISRRLLGTFTWTLSDSEGKDTPGGYCL TRWMLIEAELKCFGNTAVAKCNEKHDEEFCDMLRLFDFNKQAIQRLKAEAQMSIQLINKAVNALINDQLI MKNHLRDIMGIPYCNYSKYWYLNHTTTGRTSLPKCWLVSNGSYLNETHFSDDIEQQADNMITEMLQKEYM ERQGKTPLGLVDLFVFSTSFYLISIFLHLVKIPTHRHIVGKSCPKPHRLNHMGICSCGLYKQPGVPVKWK R
P0DPD5	Q8AZ57	MGPLTFTDVAIKFSLEEWQFLDTAQQNLYRDVMLENYRNLVFLGVGVSKPDLITCLEQGKEPWNMKRHKMVAKPPVVCSHFAQDLWPEQGIKDSFQKVILRSYGKYGHDNLQLRKGCESVDECKMHKGGYDELKQCLTTTPSKIFQCDKYVKVFHKFSSSNSQKIRHTGNNSFKCKECGKSFCMLSHLTKHERNHTRVNCYKCEECGKAFSVPSKLNNHKRIHTGEKPYKCEECGKAFNVSSSLNNHKRIHTGEKPYKCEECGKTFNMFSSLNNHKRIHTGEKPYKCKECGKAFNVFSSLNNHKRIHTGEKPYKCEECGKAFNQPSHLATHKRIHTGEKLYKCEECGKAFSQSSHITTHKRIHTGEKPYKCEECGKAFKVSVHLTTHKRIHTGEKPYKCEECGKAFNQSSALTTHKIIHTGERPYKCKQCGKGFSQSSTLTKHKIIHTKEKPYKCEECGKAFNQYSTLNKHKIIHAREKPYKCEECGKAFNKSSILNRHKIIHTKEKSQTLKM	MGQLISFFQEIPVFLQEALNIALVAVSLIAVIKGIINLYKSGLFQFIFFLLLAGRSCSDGTFKIGLHTEF QSVTLTMQRLLANHSNELPSLCMLNNSFYYMRGGVNTFLIRVSDISVLMKEYDVSIYEPEDLGNCLNKSD SSWAIHWFSNALGHDWLMDPPMLCRNKTKKEGSNIQFNISKADDARVYGKKIRNGMRHLFRGFHDPCEEG KVCYLTINQCGDPSSFDYCGVNHLSKCQFDHVNTLHFLVRSKTHLNFERSLKAFFSWSLTDSSGKDMPGG YCLEEWMLIAAKMKCFGNTAVAKCNQNHDSEFCDMLRLFDYNKNAIKTLNDESKKEINLLSQTVNALISD NLLMKNKIKELMSIPYCNYTKFWYVNHTLTGQHTLPRCWLIRNGSYLNTSEFRNDWILESDHLISEMLSK EYAERQGKTPITLVDICFWSTIFFTASLFLHLVGIPTHRHLKGEACPLPHKLDSFGGCRCGKYPRLKKPT IWHKRH
Q96MH2	Q8AZ57	MMATPNQTACNAESPVALEEAKTSGAPGSPQTPPERHDSGGSLPLTPRMESHSEDEDLAGAVGGLGWNSRSPRTQSPGGCSAEAVLARKKHRRRPSKRKRHWRPYLELSWAEKQQRDERQSQRASRVREEMFAKGQPVAPYNTTQFLMNDRDPEEPNLDVPHGISHPGSSGESEAGDSDGRGRAHGEFQRKDFSETYERFHTESLQGRSKQELVRDYLELEKRLSQAEEETRRLQQLQACTGQQSCRQVEELAAEVQRLRTENQRLRQENQMWNREGCRCDEEPGT	MGQLISFFQEIPVFLQEALNIALVAVSLIAVIKGIINLYKSGLFQFIFFLLLAGRSCSDGTFKIGLHTEF QSVTLTMQRLLANHSNELPSLCMLNNSFYYMRGGVNTFLIRVSDISVLMKEYDVSIYEPEDLGNCLNKSD SSWAIHWFSNALGHDWLMDPPMLCRNKTKKEGSNIQFNISKADDARVYGKKIRNGMRHLFRGFHDPCEEG KVCYLTINQCGDPSSFDYCGVNHLSKCQFDHVNTLHFLVRSKTHLNFERSLKAFFSWSLTDSSGKDMPGG YCLEEWMLIAAKMKCFGNTAVAKCNQNHDSEFCDMLRLFDYNKNAIKTLNDESKKEINLLSQTVNALISD NLLMKNKIKELMSIPYCNYTKFWYVNHTLTGQHTLPRCWLIRNGSYLNTSEFRNDWILESDHLISEMLSK EYAERQGKTPITLVDICFWSTIFFTASLFLHLVGIPTHRHLKGEACPLPHKLDSFGGCRCGKYPRLKKPT IWHKRH
P54577	P08669	MGDAPSPEEKLHLITRNLQEVLGEEKLKEILKERELKIYWGTATTGKPHVAYFVPMSKIADFLKAGCEVTILFADLHAYLDNMKAPWELLELRVSYYENVIKAMLESIGVPLEKLKFIKGTDYQLSKEYTLDVYRLSSVVTQHDSKKAGAEVVKQVEHPLLSGLLYPGLQALDEEYLKVDAQFGGIDQRKIFTFAEKYLPALGYSKRVHLMNPMVPGLTGSKMSSSEEESKIDLLDRKEDVKKKLKKAFCEPGNVENNGVLSFIKHVLFPLKSEFVILRDEKWGGNKTYTAYVDLEKDFAAEVVHPGDLKNSVEVALNKLLDPIREKFNTPALKKLASAAYPDPSKQKPMAKGPAKNSEPEEVIPSRLDIRVGKIITVEKHPDADSLYVEKIDVGEAEPRTVVSGLVQFVPKEELQDRLVVVLCNLKPQKMRGVESQGMLLCASIEGINRQVEPLDPPAGSAPGEHVFVKGYEKGQPDEELKPKKKVFEKLQADFKISEECIAQWKQTNFMTKLGSISCKSLKGGNIS	MGQIVTFFQEVPHVIEEVMNIVLIALSVLAVLKGLYNFATCGLVGLVTFLLLCGRSCTTSLYKGVYELQT LELNMETLNMTMPLSCTKNNSHHYIMVGNETGLELTLTNTSIINHKFCNLSDAHKKNLYDHALMSIISTF HLSIPNFNQYEAMSCDFNGGKISVQYNLSHSYAGDAANHCGTVANGVLQTFMRMAWGGSYIALDSGRGNW DCIMTSYQYLIIQNTTWEDHCQFSRPSPIGYLGLLSQRTRDIYISRRLLGTFTWTLSDSEGKDTPGGYCL TRWMLIEAELKCFGNTAVAKCNEKHDEEFCDMLRLFDFNKQAIQRLKAEAQMSIQLINKAVNALINDQLI MKNHLRDIMGIPYCNYSKYWYLNHTTTGRTSLPKCWLVSNGSYLNETHFSDDIEQQADNMITEMLQKEYM ERQGKTPLGLVDLFVFSTSFYLISIFLHLVKIPTHRHIVGKSCPKPHRLNHMGICSCGLYKQPGVPVKWK R
Q7Z692	A0A218M2D5	MEIPMGTQGCFSKSLLLSASILVLWMLQGSQAALYIQKIPEQPQKNQDLLLSVQGVPDTFQDFNWYLGEETYGGTRLFTYIPGIQRPQRDGSAMGQRDIVGFPNGSMLLRRAQPTDSGTYQVAITINSEWTMKAKTEVQVAEKNKELPSTHLPTNAGILAATIIGSLAAGALLISCIAYLLVTRNWRGQSHRLPAPRGQGSLSILCSAVSPVPSVTPSTWMATTEKPELGPAHDAGDNNIYEVMPSPVLLVSPISDTRSINPARPLPTPPHLQAEPENHQYQQDLLNPDPAPYCQLVPTS	MDEIISELRELCLNYIEQDERLSRQKLNFLGQREPRMVLIEGLKLLSRCIEIDSADKSGC THNHDDKSVETILVESGIVCPGLPLIIPDGYKLIDNSLILLECFVRSTPASFEKKFIEDT NKLACIREDLAVAGVTLVPIVDGRCDYDNSFMPEWANFKFRDLLFKLLEYSNQNEKVFEE SEYFRLCESLKTTIDKRSGMDSMKILKDARSTHNDEIMRMCHEGINPNMSCDDVVFGINS LFSRFRRDLESGKLKRNFQKVNPEGLIKEFSELYENLADSDDILTLSREAVESCPLMRFI TAETHGHERGSETSTEYERLLSMLNKVKSLKLLNTRRRQLLNLDVLCLSSLIKQSKFKGL KNDKHWVGCCYSSVNDRLVSFHSTKEEFIRLLRNRKKSKVFRKVSFEELFRASISEFIAK IQKCLLVVGLSFEHYGLSEHLEQECHIPFTEFENFMKIGAHPIMYYTKFEDYNFQPSTEQ LKNIQSLRRLSSVCLALTNSMKTSSVARLRQNQIGSVRYQVVECKEVFCQVIKLDSEEYH LLYQKTGESSRCYSIQGPDGHLISFYADPKRFFLPIFSDEVLYNMIDIMISWIRSCPDLK DCLTDIEVALRTLLLLMLTNPTKRNQKQVQSVRYLVMAIVSDFSSTSLMDKLREDLITPA EKVVYKLLRFLIKTIFGTGEKVLLSAKFKFMLNVSYLCHLITKETPDRLTDQIKCFEKFF EPKSQFGFFVNPKEAITPEEECVFYEQMKRFTSKEIDCQHTTPGVNLEAFSLMVSSFNNG TLIFKGEKKLNSLDPMTNSGCATALDLASNKSVVVNKHLNGERLLEYDFNKLLVSAVSQI TESFVRKQKYKLSHSDYEYKVSKLVSRLVIGSKGEETGRSEDNLAEICFDGEEETSFFKS LEEKVNTTIARYRRGRRANDKGDGEKLTNTKGLHHLQLILTGKMAHLRKVILSEISFHLV EDFDPSCLTNDDMKFICEAVEGSTELSPLYFTSVIKDQCGLDEMAKNLCRKFFSENDWFS CMKMILLQMNANAYSGKYRHMQRQGLNFKFDWDKLEEDVRISERESNSESLSKALSLTKC MSAALKNLCFYSEESPTSYTSVGPDSGRLKFALSYKEQVGGNRELYIGDLRTKMFTRLIE DYFESFSSFFSGSCLNNDKEFENAILSMTINVREGFLNYSMDHSKWGPMMCPFLFLMFLQ NLKLGDDQYVRSGKDHVSTLLTWHMHKLVEVPFPVVNAMMKSYVKSKLKLLRGSETTVTE RIFRQYFEMGIVPSHISSLIDMGQGILHNASDFYGLLSERFINYCIGVIFGERPEAYTSS DDQITLFDRRLSDLVVSDPEEVLVLLEFQSHLSGLLNKFISPKSVAGRFAAEFKSRFYVW GEEVPLLTKFVSAALHNVKCKEPHQLCETIDTIADQAIANGVPVSLVNSIQRRTLDLLKY ANFPLDPFLLNTNTDVKDWLDGSRGYRIQRLIEELCPNETKVVRKLVRKLHHKLKNGEFN EEFFLDLFNRDKKEAILQLGDLLGLEEDLNQLADVNWLNLNEMFPLRMVLRQKVVYPSVM TFQEERIPSLIKTLQNKLCSKFTRGAQKLLSEAINKSAFQSCISSGFIGLCKTLGSRCVR NKNRENLYIKKLLEDLTTDDHVTRVCNRDGITLYICDKQSHPEAHRDHICLLRPLLWDYI CISLSNSFELGVWVLAEPTKGKNNSENLTLKHLNPCDYVARKPESSRLLEDKVNLNQVIQ SVRRLYPKIFEDQLLPFMSDMSSKNMRWSPRIKFLDLCVLIDINSESLSLISHVVKWKRD EHYTVLFSDLANSHQRSDSSLVDEFVVSTRDVCKNFLKQVYFESFVREFVATTRTLGNFS WFPHKEMMPSEDGAEALGPFQSFVSKVVNKNVERPMFRNDLQFGFGWFSYRMGDVVCNAA MLIRQGLTNPKAFKSLKDLWDYMLNYTKGVLEFSISVDFTHNQNNTDCLRKFSLIFLVRC QLQNPGVAELLSCSHLFKGEIDRRMLDECLHLLRTDSVFKVNDGVFDIRSEEFEDYMEDP LILGDSLELELLGSKRILDGIRSIDFERVGPEWEPVPLTVKMGALFEGRNLVQNIIVKLE TKDMKVFLAGLEGYEKISDVLGNLFLHRFRTGEHLLGSEISVILQELCIDRSILLIPLSL LPDWFAFKDCRLCFSKSRSTLMYETVGGRFRLKGRSCDDWLGGSVAEDID
Q9BRT2	C5ILC1	MAASRYRRFLKLCEEWPVDETKRGRDLGAYLRQRVAQAFREGENTQVAEPEACDQMYESLARLHSNYYKHKYPRPRDTSFSGLSLEEYKLILSTDTLEELKEIDKGMWKKLQEKFAPKGPEEDHKA	MGQIVAVFQAIPEILNEAINIVIIVIIMFTLIKGVFNLYKSGLFQLVIFLLLCGKRCDSS LLSGFNLETVHFNMSLLSSIPMVSEQQHCIQHNHSSITFSLLTNKSDLEKCNFTRLQAVD RVIFDLFREFHHRVGDFPVTSDLKCSHNTSYRVIEYEVTKESLPRLQEAVSTLFPDLHLS EDRFLQIQAHDDKNCTGLHPLNYLRLLKENSETHYKVRKLMKLFQWSLSDETGSPLPGGH CLERWLIFASDIKCFDNAAIAKCNKEHDEEFCDMLRLFDYNKASIAKLRGEASSSINLLS GRINAIISDTLLMRSSLKRLMGIPYCNYTKFWYLNHTKLGIHSLPRCWLVSNGSYLNETK FTHDMEDEADKLLTEMLKKEYVRRQEKTPITLMDILMFSVSFYMFSVTLCICNIPTHRHI TGLPCPKPHRLRKNGTCACGFFKSINRSTGWAKH
O75116	A0A218M2D5	MSRPPPTGKMPGAPETAPGDGAGASRQRKLEALIRDPRSPINVESLLDGLNSLVLDLDFPALRKNKNIDNFLNRYEKIVKKIRGLQMKAEDYDVVKVIGRGAFGEVQLVRHKASQKVYAMKLLSKFEMIKRSDSAFFWEERDIMAFANSPWVVQLFYAFQDDRYLYMVMEYMPGGDLVNLMSNYDVPEKWAKFYTAEVVLALDAIHSMGLIHRDVKPDNMLLDKHGHLKLADFGTCMKMDETGMVHCDTAVGTPDYISPEVLKSQGGDGFYGRECDWWSVGVFLYEMLVGDTPFYADSLVGTYSKIMDHKNSLCFPEDAEISKHAKNLICAFLTDREVRLGRNGVEEIRQHPFFKNDQWHWDNIRETAAPVVPELSSDIDSSNFDDIEDDKGDVETFPIPKAFVGNQLPFIGFTYYRENLLLSDSPSCRETDSIQSRKNEESQEIQKKLYTLEEHLSNEMQAKEELEQKCKSVNTRLEKTAKELEEEITLRKSVESALRQLEREKALLQHKNAEYQRKADHEADKKRNLENDVNSLKDQLEDLKKRNQNSQISTEKVNQLQRQLDETNALLRTESDTAARLRKTQAESSKQIQQLESNNRDLQDKNCLLETAKLKLEKEFINLQSALESERRDRTHGSEIINDLQGRICGLEEDLKNGKILLAKVELEKRQLQERFTDLEKEKSNMEIDMTYQLKVIQQSLEQEEAEHKATKARLADKNKIYESIEEAKSEAMKEMEKKLLEERTLKQKVENLLLEAEKRCSLLDCDLKQSQQKINELLKQKDVLNEDVRNLTLKIEQETQKRCLTQNDLKMQTQQVNTLKMSEKQLKQENNHLMEMKMNLEKQNAELRKERQDADGQMKELQDQLEAEQYFSTLYKTQVRELKEECEEKTKLGKELQQKKQELQDERDSLAAQLEITLTKADSEQLARSIAEEQYSDLEKEKIMKELEIKEMMARHKQELTEKDATIASLEETNRTLTSDVANLANEKEELNNKLKDVQEQLSRLKDEEISAAAIKAQFEKQLLTERTLKTQAVNKLAEIMNRKEPVKRGNDTDVRRKEKENRKLHMELKSEREKLTQQMIKYQKELNEMQAQIAEESQIRIELQMTLDSKDSDIEQLRSQLQALHIGLDSSSIGSGPGDAEADDGFPESRLEGWLSLPVRNNTKKFGWVKKYVIVSSKKILFYDSEQDKEQSNPYMVLDIDKLFHVRPVTQTDVYRADAKEIPRIFQILYANEGESKKEQEFPVEPVGEKSNYICHKGHEFIPTLYHFPTNCEACMKPLWHMFKPPPALECRRCHIKCHKDHMDKKEEIIAPCKVYYDISTAKNLLLLANSTEEQQKWVSRLVKKIPKKPPAPDPFARSSPRTSMKIQQNQSIRRPSRQLAPNKPS	MDEIISELRELCLNYIEQDERLSRQKLNFLGQREPRMVLIEGLKLLSRCIEIDSADKSGC THNHDDKSVETILVESGIVCPGLPLIIPDGYKLIDNSLILLECFVRSTPASFEKKFIEDT NKLACIREDLAVAGVTLVPIVDGRCDYDNSFMPEWANFKFRDLLFKLLEYSNQNEKVFEE SEYFRLCESLKTTIDKRSGMDSMKILKDARSTHNDEIMRMCHEGINPNMSCDDVVFGINS LFSRFRRDLESGKLKRNFQKVNPEGLIKEFSELYENLADSDDILTLSREAVESCPLMRFI TAETHGHERGSETSTEYERLLSMLNKVKSLKLLNTRRRQLLNLDVLCLSSLIKQSKFKGL KNDKHWVGCCYSSVNDRLVSFHSTKEEFIRLLRNRKKSKVFRKVSFEELFRASISEFIAK IQKCLLVVGLSFEHYGLSEHLEQECHIPFTEFENFMKIGAHPIMYYTKFEDYNFQPSTEQ LKNIQSLRRLSSVCLALTNSMKTSSVARLRQNQIGSVRYQVVECKEVFCQVIKLDSEEYH LLYQKTGESSRCYSIQGPDGHLISFYADPKRFFLPIFSDEVLYNMIDIMISWIRSCPDLK DCLTDIEVALRTLLLLMLTNPTKRNQKQVQSVRYLVMAIVSDFSSTSLMDKLREDLITPA EKVVYKLLRFLIKTIFGTGEKVLLSAKFKFMLNVSYLCHLITKETPDRLTDQIKCFEKFF EPKSQFGFFVNPKEAITPEEECVFYEQMKRFTSKEIDCQHTTPGVNLEAFSLMVSSFNNG TLIFKGEKKLNSLDPMTNSGCATALDLASNKSVVVNKHLNGERLLEYDFNKLLVSAVSQI TESFVRKQKYKLSHSDYEYKVSKLVSRLVIGSKGEETGRSEDNLAEICFDGEEETSFFKS LEEKVNTTIARYRRGRRANDKGDGEKLTNTKGLHHLQLILTGKMAHLRKVILSEISFHLV EDFDPSCLTNDDMKFICEAVEGSTELSPLYFTSVIKDQCGLDEMAKNLCRKFFSENDWFS CMKMILLQMNANAYSGKYRHMQRQGLNFKFDWDKLEEDVRISERESNSESLSKALSLTKC MSAALKNLCFYSEESPTSYTSVGPDSGRLKFALSYKEQVGGNRELYIGDLRTKMFTRLIE DYFESFSSFFSGSCLNNDKEFENAILSMTINVREGFLNYSMDHSKWGPMMCPFLFLMFLQ NLKLGDDQYVRSGKDHVSTLLTWHMHKLVEVPFPVVNAMMKSYVKSKLKLLRGSETTVTE RIFRQYFEMGIVPSHISSLIDMGQGILHNASDFYGLLSERFINYCIGVIFGERPEAYTSS DDQITLFDRRLSDLVVSDPEEVLVLLEFQSHLSGLLNKFISPKSVAGRFAAEFKSRFYVW GEEVPLLTKFVSAALHNVKCKEPHQLCETIDTIADQAIANGVPVSLVNSIQRRTLDLLKY ANFPLDPFLLNTNTDVKDWLDGSRGYRIQRLIEELCPNETKVVRKLVRKLHHKLKNGEFN EEFFLDLFNRDKKEAILQLGDLLGLEEDLNQLADVNWLNLNEMFPLRMVLRQKVVYPSVM TFQEERIPSLIKTLQNKLCSKFTRGAQKLLSEAINKSAFQSCISSGFIGLCKTLGSRCVR NKNRENLYIKKLLEDLTTDDHVTRVCNRDGITLYICDKQSHPEAHRDHICLLRPLLWDYI CISLSNSFELGVWVLAEPTKGKNNSENLTLKHLNPCDYVARKPESSRLLEDKVNLNQVIQ SVRRLYPKIFEDQLLPFMSDMSSKNMRWSPRIKFLDLCVLIDINSESLSLISHVVKWKRD EHYTVLFSDLANSHQRSDSSLVDEFVVSTRDVCKNFLKQVYFESFVREFVATTRTLGNFS WFPHKEMMPSEDGAEALGPFQSFVSKVVNKNVERPMFRNDLQFGFGWFSYRMGDVVCNAA MLIRQGLTNPKAFKSLKDLWDYMLNYTKGVLEFSISVDFTHNQNNTDCLRKFSLIFLVRC QLQNPGVAELLSCSHLFKGEIDRRMLDECLHLLRTDSVFKVNDGVFDIRSEEFEDYMEDP LILGDSLELELLGSKRILDGIRSIDFERVGPEWEPVPLTVKMGALFEGRNLVQNIIVKLE TKDMKVFLAGLEGYEKISDVLGNLFLHRFRTGEHLLGSEISVILQELCIDRSILLIPLSL LPDWFAFKDCRLCFSKSRSTLMYETVGGRFRLKGRSCDDWLGGSVAEDID
Q8NGJ7	O73557	MSIINTSYVEITTFFLVGMPGLEYAHIWISIPICSMYLIAILGNGTILFIIKTEPSLHGPMYYFLSMLAMSDLGLSLSSLPTVLSIFLFNAPETSSSACFAQEFFIHGFSVLESSVLLIMSFDRFLAIHNPLRYTSILTTVRVAQIGIVFSFKSMLLVLPFPFTLRSLRYCKKNQLSHSYCLHQDVMKLACSDNRIDVIYGFFGALCLMVDFILIAVSYTLILKTVPGIASKKEELKALNTCVSHICAVIIFYLPIINLAVVHRFAGHVSPLINVLMANVLLLVPPLMKPIVYCVKTKQIRVRVVAKLCQWKI	MGNKQAKAPESKDSPRASLIPDATHLGPQFCKSCWFENKGLVECNNHYLCLNCLTLLLSVSNRCPICKMP LPTKLRPSAAPTAPPTGAADSIRPPPYSP
Q5VXI9	Q6IUF9	MMWLLLTTTCLICGTLNAGGFLDLENEVNPEVWMNTSEIIIYNGYPSEEYEVTTEDGYILLVNRIPYGRTHARSTGPRPVVYMQHALFADNAYWLENYANGSLGFLLADAGYDVWMGNSRGNTWSRRHKTLSETDEKFWAFSFDEMAKYDLPGVIDFIVNKTGQEKLYFIGHSLGTTIGFVAFSTMPELAQRIKMNFALGPTISFKYPTGIFTRFFLLPNSIIKAVFGTKGFFLEDKKTKIASTKICNNKILWLICSEFMSLWAGSNKKNMNQSRMDVYMSHAPTGSSVHNILHIKQLYHSDEFRAYDWGNDADNMKHYNQSHPPIYDLTAMKVPTAIWAGGHDVLVTPQDVARILPQIKSLHYFKLLPDWNHFDFVWGLDAPQRMYSEIIALMKAYS	MGNCNKPPKRPPNTQTSAAQPSAEFRRTALPSLYGRYNCKCCWFADTNLITCNDHYLCLRCHQTMLRNSE LCHICWKPLPTSITVPVEPSAPPP
Q5T197	P09992	MDIKHHQNGTRGQRRKQPHTTVQRLLTWGLPVSCSWFLWRQPGEFPVTALLLGAGAGGLLAIGLFQLLVNPMNIYEEQKIMFLYSLVGLGAMGWGTSPHIRCASLLLVPKMLGKEGRLFVLGYALAAIYVGPVANLRHNLNNVIASLGCTVELQINNTRAAWRISTAPLRAMFKDLLSSKELLRAETRNISATFEDLDAQVNSETGYTPEDTMDSGETAQGREARQAPASRLHLSTQKMYELKTKLRCSYVVNQAILSCRRWFDRKHEQCMKHIWVPLLTHLLCLPMKFKFFCGIAKVMEVWCRNRIPVEGNFGQTYDSLNQSIRGLDGEFSANIDFKEEKQAGVLGLNTSWERVSTEVRDYVYRQEARLEWALGLLHVLLSCTFLLVLHASFSYMDSYNHDIRFDNIYISTYFCQIDDRRKKLGKRTLLPLRKAEEKTVIFPCKPTIQASEMSNVVRELLETLPILLLLVVLCGLDWALYSIFDTIRHHSFLQYSFRSSHKLEVKVGGDSMLARLLRKTIGALNTSSETVMESNNMPCLPQPVGLDARAYWRAAVPIGLLVCLCLLQAFGYRLRRVIAAFYFPKREKKRILFLYNDLLKKRAAFTKLRRAAILRRERQQKAPRHPLADILHRGCPLLRRWLCRRCVVCQAPETPESYVCRTLDCEAVYCWSCWDDMRQRCPVCTPREELSSSAFSDSNDDTAYAG	MSLSKEVKSFQWTQALRRELQSFTSDVKAAVIKDATNLLNGLDFSEVSNVQRIMRKEKRDDKDLQRLRSL NQTVHSLVDLKSTSKKNVLKVGRLSAEELMSLAADLEKLKAKIMRSERPQASGVYMGNLTTQQLDQRSQI LQIVGMRKPQQGASGVVRVWDVKDSSLLNNQFGTMPSLTMACMAKQSQTPLNDVVQALTDLGLLYTVKYP NLNDLERLKDKHPVLGVITEQQSSINISGYNFSLGAAVKAGAALLDGGNMLESILIKPSNSEDLLKAVLG AKRKLNMFVSDQVGDRNPYENILYKVCLSGEGWPYIACRTSIVGRAWENTTIDLTSEKPAVNSPRPAPGA AGPPQVGLSYSQTMLLKDLMGGIDPNAPTWIDIEGRFNDPVEIAIFQPQNGQFIHFYREPVDQKQFKQDS KYSHGMDLADLFNAQPGLTSSVIGALPQGMVLSCQGSDDIRKLLDSQNRKDIKLIDVEMTREASREYEDK VWDKYGWLCKMHTGIVRDKKKKEITPHCALMDCIIFESASKARLPDLKTVHNILPHDLIFRGPNVVTL
A6NGY5	A0A218M2D5	MLQNQDTMEILSNSTSKFPTFLLTGIPGLESAHVWISIPFCCFYAIALSGNSVILFVIITQQSLHEPMYYFLFRLSATDLGLTVSSLSTTLGILWFEAREISLYSCIVQMFFLHGFTFMESGVLVATAFDRYVAICDPLRYTTILTNSRIIQMGLLMITRAIVLILPLLLLLKPLYFCRMNALSHSYCYHPDVIQLACSDIRANSICGLIDLILTTGIDTPCIVLSYILIIHSVLRIASPEEWHKVFSTCVSHVGAVAFFYIHMLSLSLVYRYGRSAPRVVHSVMANVYLLLPPVLNPIIDSVKTKQIRKAMLSLLLTK	MDEIISELRELCLNYIEQDERLSRQKLNFLGQREPRMVLIEGLKLLSRCIEIDSADKSGC THNHDDKSVETILVESGIVCPGLPLIIPDGYKLIDNSLILLECFVRSTPASFEKKFIEDT NKLACIREDLAVAGVTLVPIVDGRCDYDNSFMPEWANFKFRDLLFKLLEYSNQNEKVFEE SEYFRLCESLKTTIDKRSGMDSMKILKDARSTHNDEIMRMCHEGINPNMSCDDVVFGINS LFSRFRRDLESGKLKRNFQKVNPEGLIKEFSELYENLADSDDILTLSREAVESCPLMRFI TAETHGHERGSETSTEYERLLSMLNKVKSLKLLNTRRRQLLNLDVLCLSSLIKQSKFKGL KNDKHWVGCCYSSVNDRLVSFHSTKEEFIRLLRNRKKSKVFRKVSFEELFRASISEFIAK IQKCLLVVGLSFEHYGLSEHLEQECHIPFTEFENFMKIGAHPIMYYTKFEDYNFQPSTEQ LKNIQSLRRLSSVCLALTNSMKTSSVARLRQNQIGSVRYQVVECKEVFCQVIKLDSEEYH LLYQKTGESSRCYSIQGPDGHLISFYADPKRFFLPIFSDEVLYNMIDIMISWIRSCPDLK DCLTDIEVALRTLLLLMLTNPTKRNQKQVQSVRYLVMAIVSDFSSTSLMDKLREDLITPA EKVVYKLLRFLIKTIFGTGEKVLLSAKFKFMLNVSYLCHLITKETPDRLTDQIKCFEKFF EPKSQFGFFVNPKEAITPEEECVFYEQMKRFTSKEIDCQHTTPGVNLEAFSLMVSSFNNG TLIFKGEKKLNSLDPMTNSGCATALDLASNKSVVVNKHLNGERLLEYDFNKLLVSAVSQI TESFVRKQKYKLSHSDYEYKVSKLVSRLVIGSKGEETGRSEDNLAEICFDGEEETSFFKS LEEKVNTTIARYRRGRRANDKGDGEKLTNTKGLHHLQLILTGKMAHLRKVILSEISFHLV EDFDPSCLTNDDMKFICEAVEGSTELSPLYFTSVIKDQCGLDEMAKNLCRKFFSENDWFS CMKMILLQMNANAYSGKYRHMQRQGLNFKFDWDKLEEDVRISERESNSESLSKALSLTKC MSAALKNLCFYSEESPTSYTSVGPDSGRLKFALSYKEQVGGNRELYIGDLRTKMFTRLIE DYFESFSSFFSGSCLNNDKEFENAILSMTINVREGFLNYSMDHSKWGPMMCPFLFLMFLQ NLKLGDDQYVRSGKDHVSTLLTWHMHKLVEVPFPVVNAMMKSYVKSKLKLLRGSETTVTE RIFRQYFEMGIVPSHISSLIDMGQGILHNASDFYGLLSERFINYCIGVIFGERPEAYTSS DDQITLFDRRLSDLVVSDPEEVLVLLEFQSHLSGLLNKFISPKSVAGRFAAEFKSRFYVW GEEVPLLTKFVSAALHNVKCKEPHQLCETIDTIADQAIANGVPVSLVNSIQRRTLDLLKY ANFPLDPFLLNTNTDVKDWLDGSRGYRIQRLIEELCPNETKVVRKLVRKLHHKLKNGEFN EEFFLDLFNRDKKEAILQLGDLLGLEEDLNQLADVNWLNLNEMFPLRMVLRQKVVYPSVM TFQEERIPSLIKTLQNKLCSKFTRGAQKLLSEAINKSAFQSCISSGFIGLCKTLGSRCVR NKNRENLYIKKLLEDLTTDDHVTRVCNRDGITLYICDKQSHPEAHRDHICLLRPLLWDYI CISLSNSFELGVWVLAEPTKGKNNSENLTLKHLNPCDYVARKPESSRLLEDKVNLNQVIQ SVRRLYPKIFEDQLLPFMSDMSSKNMRWSPRIKFLDLCVLIDINSESLSLISHVVKWKRD EHYTVLFSDLANSHQRSDSSLVDEFVVSTRDVCKNFLKQVYFESFVREFVATTRTLGNFS WFPHKEMMPSEDGAEALGPFQSFVSKVVNKNVERPMFRNDLQFGFGWFSYRMGDVVCNAA MLIRQGLTNPKAFKSLKDLWDYMLNYTKGVLEFSISVDFTHNQNNTDCLRKFSLIFLVRC QLQNPGVAELLSCSHLFKGEIDRRMLDECLHLLRTDSVFKVNDGVFDIRSEEFEDYMEDP LILGDSLELELLGSKRILDGIRSIDFERVGPEWEPVPLTVKMGALFEGRNLVQNIIVKLE TKDMKVFLAGLEGYEKISDVLGNLFLHRFRTGEHLLGSEISVILQELCIDRSILLIPLSL LPDWFAFKDCRLCFSKSRSTLMYETVGGRFRLKGRSCDDWLGGSVAEDID
Q96Q07	A0A218M2D5	MSNSHPLRPFTAVGEIDHVHILSEHIGALLIGEEYGDVTFVVEKKRFPAHRVILAARCQYFRALLYGGMRESQPEAEIPLQDTTAEAFTMLLKYIYTGRATLTDEKEEVLLDFLSLAHKYGFPELEDSTSEYLCTILNIQNVCMTFDVASLYSLPKLTCMCCMFMDRNAQEVLSSEGFLSLSKTALLNIVLRDSFAAPEKDIFLALLNWCKHNSKENHAEIMQAVRLPLMSLTELLNVVRPSGLLSPDAILDAIKVRSESRDMDLNYRGMLIPEENIATMKYGAQVVKGELKSALLDGDTQNYDLDHGFSRHPIDDDCRSGIEIKLGQPSIINHIRILLWDRDSRSYSYFIEVSMDELDWVRVIDHSQYLCRSWQKLYFPARVCRYIRIVGTHNTVNKIFHIVAFECMFTNKTFTLEKGLIVPMENVATIADCASVIEGVSRSRNALLNGDTKNYDWDSGYTCHQLGSGAIVVQLAQPYMIGSIRLLLWDCDDRSYSYYVEVSTNQQQWTMVADRTKVSCKSWQSVTFERQPASFIRIVGTHNTANEVFHCVHFECPEQQSSQKEENSEESGTGDTSLAGQQLDSHALRAPSGSSLPSSPGSNSRSPNRQHQ	MDEIISELRELCLNYIEQDERLSRQKLNFLGQREPRMVLIEGLKLLSRCIEIDSADKSGC THNHDDKSVETILVESGIVCPGLPLIIPDGYKLIDNSLILLECFVRSTPASFEKKFIEDT NKLACIREDLAVAGVTLVPIVDGRCDYDNSFMPEWANFKFRDLLFKLLEYSNQNEKVFEE SEYFRLCESLKTTIDKRSGMDSMKILKDARSTHNDEIMRMCHEGINPNMSCDDVVFGINS LFSRFRRDLESGKLKRNFQKVNPEGLIKEFSELYENLADSDDILTLSREAVESCPLMRFI TAETHGHERGSETSTEYERLLSMLNKVKSLKLLNTRRRQLLNLDVLCLSSLIKQSKFKGL KNDKHWVGCCYSSVNDRLVSFHSTKEEFIRLLRNRKKSKVFRKVSFEELFRASISEFIAK IQKCLLVVGLSFEHYGLSEHLEQECHIPFTEFENFMKIGAHPIMYYTKFEDYNFQPSTEQ LKNIQSLRRLSSVCLALTNSMKTSSVARLRQNQIGSVRYQVVECKEVFCQVIKLDSEEYH LLYQKTGESSRCYSIQGPDGHLISFYADPKRFFLPIFSDEVLYNMIDIMISWIRSCPDLK DCLTDIEVALRTLLLLMLTNPTKRNQKQVQSVRYLVMAIVSDFSSTSLMDKLREDLITPA EKVVYKLLRFLIKTIFGTGEKVLLSAKFKFMLNVSYLCHLITKETPDRLTDQIKCFEKFF EPKSQFGFFVNPKEAITPEEECVFYEQMKRFTSKEIDCQHTTPGVNLEAFSLMVSSFNNG TLIFKGEKKLNSLDPMTNSGCATALDLASNKSVVVNKHLNGERLLEYDFNKLLVSAVSQI TESFVRKQKYKLSHSDYEYKVSKLVSRLVIGSKGEETGRSEDNLAEICFDGEEETSFFKS LEEKVNTTIARYRRGRRANDKGDGEKLTNTKGLHHLQLILTGKMAHLRKVILSEISFHLV EDFDPSCLTNDDMKFICEAVEGSTELSPLYFTSVIKDQCGLDEMAKNLCRKFFSENDWFS CMKMILLQMNANAYSGKYRHMQRQGLNFKFDWDKLEEDVRISERESNSESLSKALSLTKC MSAALKNLCFYSEESPTSYTSVGPDSGRLKFALSYKEQVGGNRELYIGDLRTKMFTRLIE DYFESFSSFFSGSCLNNDKEFENAILSMTINVREGFLNYSMDHSKWGPMMCPFLFLMFLQ NLKLGDDQYVRSGKDHVSTLLTWHMHKLVEVPFPVVNAMMKSYVKSKLKLLRGSETTVTE RIFRQYFEMGIVPSHISSLIDMGQGILHNASDFYGLLSERFINYCIGVIFGERPEAYTSS DDQITLFDRRLSDLVVSDPEEVLVLLEFQSHLSGLLNKFISPKSVAGRFAAEFKSRFYVW GEEVPLLTKFVSAALHNVKCKEPHQLCETIDTIADQAIANGVPVSLVNSIQRRTLDLLKY ANFPLDPFLLNTNTDVKDWLDGSRGYRIQRLIEELCPNETKVVRKLVRKLHHKLKNGEFN EEFFLDLFNRDKKEAILQLGDLLGLEEDLNQLADVNWLNLNEMFPLRMVLRQKVVYPSVM TFQEERIPSLIKTLQNKLCSKFTRGAQKLLSEAINKSAFQSCISSGFIGLCKTLGSRCVR NKNRENLYIKKLLEDLTTDDHVTRVCNRDGITLYICDKQSHPEAHRDHICLLRPLLWDYI CISLSNSFELGVWVLAEPTKGKNNSENLTLKHLNPCDYVARKPESSRLLEDKVNLNQVIQ SVRRLYPKIFEDQLLPFMSDMSSKNMRWSPRIKFLDLCVLIDINSESLSLISHVVKWKRD EHYTVLFSDLANSHQRSDSSLVDEFVVSTRDVCKNFLKQVYFESFVREFVATTRTLGNFS WFPHKEMMPSEDGAEALGPFQSFVSKVVNKNVERPMFRNDLQFGFGWFSYRMGDVVCNAA MLIRQGLTNPKAFKSLKDLWDYMLNYTKGVLEFSISVDFTHNQNNTDCLRKFSLIFLVRC QLQNPGVAELLSCSHLFKGEIDRRMLDECLHLLRTDSVFKVNDGVFDIRSEEFEDYMEDP LILGDSLELELLGSKRILDGIRSIDFERVGPEWEPVPLTVKMGALFEGRNLVQNIIVKLE TKDMKVFLAGLEGYEKISDVLGNLFLHRFRTGEHLLGSEISVILQELCIDRSILLIPLSL LPDWFAFKDCRLCFSKSRSTLMYETVGGRFRLKGRSCDDWLGGSVAEDID
Q9BTV5	A0A218M2D5	MEEQREALRKIIKTLAVKNEEIQSFIYSLKQMLLNVEANSAKVQEDLEAEFQSLFSLLEELKEGMLMKIKQDRASRTYELQNQLAACTRALESSEELLETANQTLQAMDSEDFPQAAKQIKDGVTMAPAFRLSLKAKVSDNMSHLMVDFAQERQMLQALKFLPVPSAPVIDLAESLVADNCVTLVWRMPDEDSKIDHYVLEYRRTNFEGPPRLKEDQPWMVIEGIRQTEYTLTGLKFDMKYMNFRVKACNKAVAGEFSEPVTLETPAFMFRLDASTSHQNLRVDDLSVEWDAMGGKVQDIKAREKDGKGRTASPINSPARGTPSPKRMPSGRGGRDRFTAESYTVLGDTLIDGGEHYWEVRYEPDSKAFGVGVAYRSLGRFEQLGKTAASWCLHVNNWLQVSFTAKHANKVKVLDAPVPDCLGVHCDFHQGLLSFYNARTKQVLHTFKTRFTQPLLPAFTVWCGSFQVTTGLQVPSAVRCLQKRGSATSSSNTSLT	MDEIISELRELCLNYIEQDERLSRQKLNFLGQREPRMVLIEGLKLLSRCIEIDSADKSGC THNHDDKSVETILVESGIVCPGLPLIIPDGYKLIDNSLILLECFVRSTPASFEKKFIEDT NKLACIREDLAVAGVTLVPIVDGRCDYDNSFMPEWANFKFRDLLFKLLEYSNQNEKVFEE SEYFRLCESLKTTIDKRSGMDSMKILKDARSTHNDEIMRMCHEGINPNMSCDDVVFGINS LFSRFRRDLESGKLKRNFQKVNPEGLIKEFSELYENLADSDDILTLSREAVESCPLMRFI TAETHGHERGSETSTEYERLLSMLNKVKSLKLLNTRRRQLLNLDVLCLSSLIKQSKFKGL KNDKHWVGCCYSSVNDRLVSFHSTKEEFIRLLRNRKKSKVFRKVSFEELFRASISEFIAK IQKCLLVVGLSFEHYGLSEHLEQECHIPFTEFENFMKIGAHPIMYYTKFEDYNFQPSTEQ LKNIQSLRRLSSVCLALTNSMKTSSVARLRQNQIGSVRYQVVECKEVFCQVIKLDSEEYH LLYQKTGESSRCYSIQGPDGHLISFYADPKRFFLPIFSDEVLYNMIDIMISWIRSCPDLK DCLTDIEVALRTLLLLMLTNPTKRNQKQVQSVRYLVMAIVSDFSSTSLMDKLREDLITPA EKVVYKLLRFLIKTIFGTGEKVLLSAKFKFMLNVSYLCHLITKETPDRLTDQIKCFEKFF EPKSQFGFFVNPKEAITPEEECVFYEQMKRFTSKEIDCQHTTPGVNLEAFSLMVSSFNNG TLIFKGEKKLNSLDPMTNSGCATALDLASNKSVVVNKHLNGERLLEYDFNKLLVSAVSQI TESFVRKQKYKLSHSDYEYKVSKLVSRLVIGSKGEETGRSEDNLAEICFDGEEETSFFKS LEEKVNTTIARYRRGRRANDKGDGEKLTNTKGLHHLQLILTGKMAHLRKVILSEISFHLV EDFDPSCLTNDDMKFICEAVEGSTELSPLYFTSVIKDQCGLDEMAKNLCRKFFSENDWFS CMKMILLQMNANAYSGKYRHMQRQGLNFKFDWDKLEEDVRISERESNSESLSKALSLTKC MSAALKNLCFYSEESPTSYTSVGPDSGRLKFALSYKEQVGGNRELYIGDLRTKMFTRLIE DYFESFSSFFSGSCLNNDKEFENAILSMTINVREGFLNYSMDHSKWGPMMCPFLFLMFLQ NLKLGDDQYVRSGKDHVSTLLTWHMHKLVEVPFPVVNAMMKSYVKSKLKLLRGSETTVTE RIFRQYFEMGIVPSHISSLIDMGQGILHNASDFYGLLSERFINYCIGVIFGERPEAYTSS DDQITLFDRRLSDLVVSDPEEVLVLLEFQSHLSGLLNKFISPKSVAGRFAAEFKSRFYVW GEEVPLLTKFVSAALHNVKCKEPHQLCETIDTIADQAIANGVPVSLVNSIQRRTLDLLKY ANFPLDPFLLNTNTDVKDWLDGSRGYRIQRLIEELCPNETKVVRKLVRKLHHKLKNGEFN EEFFLDLFNRDKKEAILQLGDLLGLEEDLNQLADVNWLNLNEMFPLRMVLRQKVVYPSVM TFQEERIPSLIKTLQNKLCSKFTRGAQKLLSEAINKSAFQSCISSGFIGLCKTLGSRCVR NKNRENLYIKKLLEDLTTDDHVTRVCNRDGITLYICDKQSHPEAHRDHICLLRPLLWDYI CISLSNSFELGVWVLAEPTKGKNNSENLTLKHLNPCDYVARKPESSRLLEDKVNLNQVIQ SVRRLYPKIFEDQLLPFMSDMSSKNMRWSPRIKFLDLCVLIDINSESLSLISHVVKWKRD EHYTVLFSDLANSHQRSDSSLVDEFVVSTRDVCKNFLKQVYFESFVREFVATTRTLGNFS WFPHKEMMPSEDGAEALGPFQSFVSKVVNKNVERPMFRNDLQFGFGWFSYRMGDVVCNAA MLIRQGLTNPKAFKSLKDLWDYMLNYTKGVLEFSISVDFTHNQNNTDCLRKFSLIFLVRC QLQNPGVAELLSCSHLFKGEIDRRMLDECLHLLRTDSVFKVNDGVFDIRSEEFEDYMEDP LILGDSLELELLGSKRILDGIRSIDFERVGPEWEPVPLTVKMGALFEGRNLVQNIIVKLE TKDMKVFLAGLEGYEKISDVLGNLFLHRFRTGEHLLGSEISVILQELCIDRSILLIPLSL LPDWFAFKDCRLCFSKSRSTLMYETVGGRFRLKGRSCDDWLGGSVAEDID
Q9Y570	P09992	MSALEKSMHLGRLPSRPPLPGSGGSQSGAKMRMGPGRKRDFSPVPWSQYFESMEDVEVENETGKDTFRVYKSGSEGPVLLLLHGGGHSALSWAVFTAAIISRVQCRIVALDLRSHGETKVKNPEDLSAETMAKDVGNVVEAMYGDLPPPIMLIGHSMGGAIAVHTASSNLVPSLLGLCMIDVVEGTAMDALNSMQNFLRGRPKTFKSLENAIEWSVKSGQIRNLESARVSMVGQVKQCEGITSPEGSKSIVEGIIEEEEEDEEGSESISKRKKEDDMETKKDHPYTWRIELAKTEKYWDGWFRGLSNLFLSCPIPKLLLLAGVDRLDKDLTIGQMQGKFQMQVLPQCGHAVHEDAPDKVAEAVATFLIRHRFAEPIGGFQCVFPGC	MSLSKEVKSFQWTQALRRELQSFTSDVKAAVIKDATNLLNGLDFSEVSNVQRIMRKEKRDDKDLQRLRSL NQTVHSLVDLKSTSKKNVLKVGRLSAEELMSLAADLEKLKAKIMRSERPQASGVYMGNLTTQQLDQRSQI LQIVGMRKPQQGASGVVRVWDVKDSSLLNNQFGTMPSLTMACMAKQSQTPLNDVVQALTDLGLLYTVKYP NLNDLERLKDKHPVLGVITEQQSSINISGYNFSLGAAVKAGAALLDGGNMLESILIKPSNSEDLLKAVLG AKRKLNMFVSDQVGDRNPYENILYKVCLSGEGWPYIACRTSIVGRAWENTTIDLTSEKPAVNSPRPAPGA AGPPQVGLSYSQTMLLKDLMGGIDPNAPTWIDIEGRFNDPVEIAIFQPQNGQFIHFYREPVDQKQFKQDS KYSHGMDLADLFNAQPGLTSSVIGALPQGMVLSCQGSDDIRKLLDSQNRKDIKLIDVEMTREASREYEDK VWDKYGWLCKMHTGIVRDKKKKEITPHCALMDCIIFESASKARLPDLKTVHNILPHDLIFRGPNVVTL
Q9Y3F4	C5ILC1	MAMRQTPLTCSGHTRPVVDLAFSGITPYGYFLISACKDGKPMLRQGDTGDWIGTFLGHKGAVWGATLNKDATKAATAAADFTAKVWDAVSGDELMTLAHKHIVKTVDFTQDSNYLLTGGQDKLLRIYDLNKPEAEPKEISGHTSGIKKALWCSEDKQILSADDKTVRLWDHATMTEVKSLNFNMSVSSMEYIPEGEILVITYGRSIAFHSAVSLDPIKSFEAPATINSASLHPEKEFLVAGGEDFKLYKYDYNSGEELESYKGHFGPIHCVRFSPDGELYASGSEDGTLRLWQTVVGKTYGLWKCVLPEEDSGELAKPKIGFPETTEEELEEIASENSDCIFPSAPDVKA	MGQIVAVFQAIPEILNEAINIVIIVIIMFTLIKGVFNLYKSGLFQLVIFLLLCGKRCDSS LLSGFNLETVHFNMSLLSSIPMVSEQQHCIQHNHSSITFSLLTNKSDLEKCNFTRLQAVD RVIFDLFREFHHRVGDFPVTSDLKCSHNTSYRVIEYEVTKESLPRLQEAVSTLFPDLHLS EDRFLQIQAHDDKNCTGLHPLNYLRLLKENSETHYKVRKLMKLFQWSLSDETGSPLPGGH CLERWLIFASDIKCFDNAAIAKCNKEHDEEFCDMLRLFDYNKASIAKLRGEASSSINLLS GRINAIISDTLLMRSSLKRLMGIPYCNYTKFWYLNHTKLGIHSLPRCWLVSNGSYLNETK FTHDMEDEADKLLTEMLKKEYVRRQEKTPITLMDILMFSVSFYMFSVTLCICNIPTHRHI TGLPCPKPHRLRKNGTCACGFFKSINRSTGWAKH
Q9H3F6	Q8AZ57	MEEMSGESVVSSAVPAAATRTTSFKGTSPSSKYVKLNVGGALYYTTMQTLTKQDTMLKAMFSGRMEVLTDSEGWILIDRCGKHFGTILNYLRDGAVPLPESRREIEELLAEAKYYLVQGLVEECQAALQNKDTYEPFCKVPVITSSKEEQKLIATSNKPAVKLLYNRSNNKYSYTSNSDDNMLKNIELFDKLSLRFNGRVLFIKDVIGDEICCWSFYGQGRKIAEVCCTSIVYATEKKQTKVEFPEARIYEETLNILLYEAQDGRGPDNALLEATGGAAGRSHHLDEDEERERIERVRRIHIKRPDDRAHLHQ	MGQLISFFQEIPVFLQEALNIALVAVSLIAVIKGIINLYKSGLFQFIFFLLLAGRSCSDGTFKIGLHTEF QSVTLTMQRLLANHSNELPSLCMLNNSFYYMRGGVNTFLIRVSDISVLMKEYDVSIYEPEDLGNCLNKSD SSWAIHWFSNALGHDWLMDPPMLCRNKTKKEGSNIQFNISKADDARVYGKKIRNGMRHLFRGFHDPCEEG KVCYLTINQCGDPSSFDYCGVNHLSKCQFDHVNTLHFLVRSKTHLNFERSLKAFFSWSLTDSSGKDMPGG YCLEEWMLIAAKMKCFGNTAVAKCNQNHDSEFCDMLRLFDYNKNAIKTLNDESKKEINLLSQTVNALISD NLLMKNKIKELMSIPYCNYTKFWYVNHTLTGQHTLPRCWLIRNGSYLNTSEFRNDWILESDHLISEMLSK EYAERQGKTPITLVDICFWSTIFFTASLFLHLVGIPTHRHLKGEACPLPHKLDSFGGCRCGKYPRLKKPT IWHKRH
P01860	Q6IUF9	ASTKGPSVFPLAPCSRSTSGGTAALGCLVKDYFPEPVTVSWNSGALTSGVHTFPAVLQSSGLYSLSSVVTVPSSSLGTQTYTCNVNHKPSNTKVDKRVELKTPLGDTTHTCPRCPEPKSCDTPPPCPRCPEPKSCDTPPPCPRCPEPKSCDTPPPCPRCPAPELLGGPSVFLFPPKPKDTLMISRTPEVTCVVVDVSHEDPEVQFKWYVDGVEVHNAKTKPREEQYNSTFRVVSVLTVLHQDWLNGKEYKCKVSNKALPAPIEKTISKTKGQPREPQVYTLPPSREEMTKNQVSLTCLVKGFYPSDIAVEWESSGQPENNYNTTPPMLDSDGSFFLYSKLTVDKSRWQQGNIFSCSVMHEALHNRFTQKSLSLSPGK	MGNCNKPPKRPPNTQTSAAQPSAEFRRTALPSLYGRYNCKCCWFADTNLITCNDHYLCLRCHQTMLRNSE LCHICWKPLPTSITVPVEPSAPPP
Q86SK9	P08669	MPGPATDAGKIPFCDAKEEIRAGLESSEGGGGPERPGARGQRQNIVWRNVVLMSLLHLGAVYSLVLIPKAKPLTLLWAYFCFLLAALGVTAGAHRLWSHRSYRAKLPLRIFLAVANSMAFQNDIFEWSRDHRAHHKYSETDADPHNARRGFFFSHIGWLFVRKHRDVIEKGRKLDVTDLLADPVVRIQRKYYKISVVLMCFVVPTLVPWYIWGESLWNSYFLASILRYTISLNISWLVNSAAHMYGNRPYDKHISPRQNPLVALGAIGEGFHNYHHTFPFDYSASEFGLNFNPTTWFIDFMCWLGLATDRKRATKPMIEARKARTGDSSA	MGQIVTFFQEVPHVIEEVMNIVLIALSVLAVLKGLYNFATCGLVGLVTFLLLCGRSCTTSLYKGVYELQT LELNMETLNMTMPLSCTKNNSHHYIMVGNETGLELTLTNTSIINHKFCNLSDAHKKNLYDHALMSIISTF HLSIPNFNQYEAMSCDFNGGKISVQYNLSHSYAGDAANHCGTVANGVLQTFMRMAWGGSYIALDSGRGNW DCIMTSYQYLIIQNTTWEDHCQFSRPSPIGYLGLLSQRTRDIYISRRLLGTFTWTLSDSEGKDTPGGYCL TRWMLIEAELKCFGNTAVAKCNEKHDEEFCDMLRLFDFNKQAIQRLKAEAQMSIQLINKAVNALINDQLI MKNHLRDIMGIPYCNYSKYWYLNHTTTGRTSLPKCWLVSNGSYLNETHFSDDIEQQADNMITEMLQKEYM ERQGKTPLGLVDLFVFSTSFYLISIFLHLVKIPTHRHIVGKSCPKPHRLNHMGICSCGLYKQPGVPVKWK R
Q495N2	C5ILC1	MSLLGRDYNSELNSLDNGPQSPSESSSSITSENVHPAGEAGLSMMQTLIHLLKCNIGTGLLGLPLAIKNAGLLVGPVSLLAIGVLTVHCMVILLNCAQHLSQRLQKTFVNYGEATMYGLETCPNTWLRAHAVWGRYTVSFLLVITQLGFCSVYFMFMADNLQQMVEKAHVTSNICQPREILTLTPILDIRFYMLIILPFLILLVFIQNLKVLSVFSTLANITTLGSMALIFEYIMEGIPYPSNLPLMANWKTFLLFFGTAIFTFEGVGMVLPLKNQMKHPQQFSFVLYLGMSIVIILYILLGTLGYMKFGSDTQASITLNLPNCWLYQSVKLMYSIGIFFTYALQFHVPAEIIIPFAISQVSESWALFVDLSVRSALVCLTCVSAILIPRLDLVISLVGSVSSSALALIIPALLEIVIFYSEDMSCVTIAKDIMISIVGLLGCIFGTYQALYELPQPISHSMANSTGVHA	MGQIVAVFQAIPEILNEAINIVIIVIIMFTLIKGVFNLYKSGLFQLVIFLLLCGKRCDSS LLSGFNLETVHFNMSLLSSIPMVSEQQHCIQHNHSSITFSLLTNKSDLEKCNFTRLQAVD RVIFDLFREFHHRVGDFPVTSDLKCSHNTSYRVIEYEVTKESLPRLQEAVSTLFPDLHLS EDRFLQIQAHDDKNCTGLHPLNYLRLLKENSETHYKVRKLMKLFQWSLSDETGSPLPGGH CLERWLIFASDIKCFDNAAIAKCNKEHDEEFCDMLRLFDYNKASIAKLRGEASSSINLLS GRINAIISDTLLMRSSLKRLMGIPYCNYTKFWYLNHTKLGIHSLPRCWLVSNGSYLNETK FTHDMEDEADKLLTEMLKKEYVRRQEKTPITLMDILMFSVSFYMFSVTLCICNIPTHRHI TGLPCPKPHRLRKNGTCACGFFKSINRSTGWAKH
Q9H4I9	O73557	MASGAARWLVLAPVRSGALRSGPSLRKDGDVSAAWSGSGRSLVPSRSVIVTRSGAILPKPVKMSFGLLRVFSIVIPFLYVGTLISKNFAALLEEHDIFVPEDDDDDD	MGNKQAKAPESKDSPRASLIPDATHLGPQFCKSCWFENKGLVECNNHYLCLNCLTLLLSVSNRCPICKMP LPTKLRPSAAPTAPPTGAADSIRPPPYSP
P20718	Q6UY71	MQPFLLLLAFLLTPGAGTEEIIGGHEAKPHSRPYMAFVQFLQEKSRKRCGGILVRKDFVLTAAHCQGSSINVTLGAHNIKEQERTQQFIPVKRPIPHPAYNPKNFSNDIMLLQLERKAKWTTAVRPLRLPSSKAQVKPGQLCSVAGWGYVSMSTLATTLQEVLLTVQKDCQCERLFHGNYSRATEICVGDPKKTQTGFKGDSGGPLVCKDVAQGILSYGNKKGTPPGVYIKVSHFLPWIKRTMKRL	MGNSKSKSNPSSSSESQKGAPTVTEFRRTAIHSLYGRYNCKCCWFADKNLIKCSDHYLCLRCLNVMLKNS DLCNICWEQLPTCITVPEEPSAPPE
Q96HR3	O73557	MSTPPLAASGMAPGPFAGPQAQQAAREVNTASLCRIGQETVQDIVYRTMEIFQLLRNMQLPNGVTYHTGTYQDRLTKLQDNLRQLSVLFRKLRLVYDKCNENCGGMDPIPVEQLIPYVEEDGSKNDDRAGPPRFASEERREIAEVNKKLKQKNQQLKQIMDQLRNLIWDINAMLAMRN	MGNKQAKAPESKDSPRASLIPDATHLGPQFCKSCWFENKGLVECNNHYLCLNCLTLLLSVSNRCPICKMP LPTKLRPSAAPTAPPTGAADSIRPPPYSP
Q9BUU2	Q6IUF9	MVQLAPAAAMDEVTFRSDTVLSDVHLYTPNHRHLMVRLNSVGQPVFLSQFKLLWSQDSWTDSGAKGGSHRDVHTKEPPSAETGSTGSPPGSGHGNEGFSLQAGTDTTGQEVAEAQLDEDGDLDVVRRPRAASDSNPAGPLRDKVHPMILAQEEDDVLGEEAQGSPHDIIRIEHTMATPLEDVGKQVWRGALLLADYILFRQDLFRGCTALELGAGTGLASIIAATMARTVYCTDVGADLLSMCQRNIALNSHLAATGGGIVRVKELDWLKDDLCTDPKVPFSWSQEEISDLYDHTTILFAAEVFYDDDLTDAVFKTLSRLAHRLKNACTAILSVEKRLNFTLRHLDVTCEAYDHFRSCLHALEQLADGKLRFVVEPVEASFPQLLVYERLQQLELWKIIAEPVT	MGNCNKPPKRPPNTQTSAAQPSAEFRRTALPSLYGRYNCKCCWFADTNLITCNDHYLCLRCHQTMLRNSE LCHICWKPLPTSITVPVEPSAPPP
Q9UF11	Q6IVU5	MSPAAPVPPDSALESPFEEMALVRGGWLWRQSSILRRWKRNWFALWLDGTLGYYHDETAQDEEDRVLIHFNVRDIKIGPECHDVQPPEGRSRDGLLTVNLREGGRLHLCAETKDDALAWKTALLEANSTPAPAGATVPPRSRRVCSKVRCVTRSWSPCKVERRIWVRVYSPYQDYYEVVPPNAHEATYVRSYYGPPYAGPGVTHVIVREDPCYSAGAPLAMGMLAGAATGAALGSLMWSPCWF	MGNCNGASKSNQPDSSRVTQPAAEFRRVAHSSLYGRYNCKCCWFADTNLITCNDHYLCLRCHQVMLRNSD LCNICWKPLPTTITVPVEPTAPPP
Q8N961	C5ILC1	MAGTYSSTLKTLEDLTLDSGYGAGDSCRSLSLSSSKSNSQALNSSAQQHRGAAWWCYSGSMNSRHNSWDTVNTVLPEDPEVADLFSRCPRLPELEEFPWTEGDVARVLRKGAGGRRLPQFSAEAVRRLAGLLRRALIRVAREAQRLSVLHAKCTRFEVQSAVRLVHSWALAESCALAAVKALSLYSMSAGDGLRRGKSARCGLTFSVGRFFRWMVDTRISVRIHEYAAISLTACMENLVEEIRARVMASHSPDGGGAGGGEVSAEALEMVINNDAELWGVLQPYEHLICGKNANGVLSLPAYFSPYNGGSLGHDERADAYAQLELRTLEQSLLATCVGSISELSDLVSRAMHHMQGRHPLCPGASPARQARQPPQPITWSPDALHTLYYFLRCPQMESMENPNLDPPRMTLNNERPFMLLPPLMEWMRVAITYAEHRRSLTVDSGDIRQAARLLLPGLDCEPRQLKPEHCFSSFRRLDARAATEKFNQDLGFRMLNCGRTDLINQAIEALGPDGVNTMDDQGMTPLMYACAAGDEAMVQMLIDAGANLDIQVPSNSPRHPSIHPDSRHWTSLTFAVLHGHISVVQLLLDAGAHVEGSAVNGGEDSYAETPLQLASAAGNYELVSLLLSRGADPLLSMLEAHGMGSSLHEDMNCFSHSAAHGHRNVLRKLLTQPQQAKADVLSLEEILAEGVEESDASSQGSGSEGPVRLSRTRTKALQEAMYYSAEHGYVDITMELRALGVPWKLHIWIESLRTSFSQSRYSVVQSLLRDFSSIREEEYNEELVTEGLQLMFDILKTSKNDSVIQQLATIFTHCYGSSPIPSIPEIRKTLPARLDPHFLNNKEMSDVTFLVEGKLFYAHKVLLVTASNRFKTLMTNKSEQDGDSSKTIEISDMKYHIFQMMMQYLYYGGTESMEIPTTDILELLSAASLFQLDALQRHCEILCSQTLSMESAVNTYKYAKIHNAPELALFCEGFFLKHMKALLEQDAFRQLIYGRSSKVQGLDPLQDLQNTLAERVHSVYITSRV	MGQIVAVFQAIPEILNEAINIVIIVIIMFTLIKGVFNLYKSGLFQLVIFLLLCGKRCDSS LLSGFNLETVHFNMSLLSSIPMVSEQQHCIQHNHSSITFSLLTNKSDLEKCNFTRLQAVD RVIFDLFREFHHRVGDFPVTSDLKCSHNTSYRVIEYEVTKESLPRLQEAVSTLFPDLHLS EDRFLQIQAHDDKNCTGLHPLNYLRLLKENSETHYKVRKLMKLFQWSLSDETGSPLPGGH CLERWLIFASDIKCFDNAAIAKCNKEHDEEFCDMLRLFDYNKASIAKLRGEASSSINLLS GRINAIISDTLLMRSSLKRLMGIPYCNYTKFWYLNHTKLGIHSLPRCWLVSNGSYLNETK FTHDMEDEADKLLTEMLKKEYVRRQEKTPITLMDILMFSVSFYMFSVTLCICNIPTHRHI TGLPCPKPHRLRKNGTCACGFFKSINRSTGWAKH
O94778	D2CGB1	MSGEIAMCEPEFGNDKAREPSVGGRWRVSWYERFVQPCLVELLGSALFIFIGCLSVIENGTDTGLLQPALAHGLALGLVIATLGNISGGHFNPAVSLAAMLIGGLNLVMLLPYWVSQLLGGMLGAALAKAVSPEERFWNASGAAFVTVQEQGQVAGALVAEIILTTLLALAVCMGAINEKTKGPLAPFSIGFAVTVDILAGGPVSGGCMNPARAFGPAVVANHWNFHWIYWLGPLLAGLLVGLLIRCFIGDGKTRLILKAR	MGNCNGASKSNQPDSSRVTQPAAEFRRVAHSSLYGRYNCKCCWFADTNLITCNDHYLCLR CHQVMLRNSDLCNICWKPLPTTITVPVEPTAPPP
O95336	A0A218M2D5	MAAPAPGLISVFSSSQELGAALAQLVAQRAACCLAGARARFALGLSGGSLVSMLARELPAAVAPAGPASLARWTLGFCDERLVPFDHAESTYGLYRTHLLSRLPIPESQVITINPELPVEEAAEDYAKKLRQAFQGDSIPVFDLLILGVGPDGHTCSLFPDHPLLQEREKIVAPISDSPKPPPQRVTLTLPVLNAARTVIFVATGEGKAAVLKRILEDQEENPLPAALVQPHTGKLCWFLDEAAARLLTVPFEKHSTL	MDEIISELRELCLNYIEQDERLSRQKLNFLGQREPRMVLIEGLKLLSRCIEIDSADKSGC THNHDDKSVETILVESGIVCPGLPLIIPDGYKLIDNSLILLECFVRSTPASFEKKFIEDT NKLACIREDLAVAGVTLVPIVDGRCDYDNSFMPEWANFKFRDLLFKLLEYSNQNEKVFEE SEYFRLCESLKTTIDKRSGMDSMKILKDARSTHNDEIMRMCHEGINPNMSCDDVVFGINS LFSRFRRDLESGKLKRNFQKVNPEGLIKEFSELYENLADSDDILTLSREAVESCPLMRFI TAETHGHERGSETSTEYERLLSMLNKVKSLKLLNTRRRQLLNLDVLCLSSLIKQSKFKGL KNDKHWVGCCYSSVNDRLVSFHSTKEEFIRLLRNRKKSKVFRKVSFEELFRASISEFIAK IQKCLLVVGLSFEHYGLSEHLEQECHIPFTEFENFMKIGAHPIMYYTKFEDYNFQPSTEQ LKNIQSLRRLSSVCLALTNSMKTSSVARLRQNQIGSVRYQVVECKEVFCQVIKLDSEEYH LLYQKTGESSRCYSIQGPDGHLISFYADPKRFFLPIFSDEVLYNMIDIMISWIRSCPDLK DCLTDIEVALRTLLLLMLTNPTKRNQKQVQSVRYLVMAIVSDFSSTSLMDKLREDLITPA EKVVYKLLRFLIKTIFGTGEKVLLSAKFKFMLNVSYLCHLITKETPDRLTDQIKCFEKFF EPKSQFGFFVNPKEAITPEEECVFYEQMKRFTSKEIDCQHTTPGVNLEAFSLMVSSFNNG TLIFKGEKKLNSLDPMTNSGCATALDLASNKSVVVNKHLNGERLLEYDFNKLLVSAVSQI TESFVRKQKYKLSHSDYEYKVSKLVSRLVIGSKGEETGRSEDNLAEICFDGEEETSFFKS LEEKVNTTIARYRRGRRANDKGDGEKLTNTKGLHHLQLILTGKMAHLRKVILSEISFHLV EDFDPSCLTNDDMKFICEAVEGSTELSPLYFTSVIKDQCGLDEMAKNLCRKFFSENDWFS CMKMILLQMNANAYSGKYRHMQRQGLNFKFDWDKLEEDVRISERESNSESLSKALSLTKC MSAALKNLCFYSEESPTSYTSVGPDSGRLKFALSYKEQVGGNRELYIGDLRTKMFTRLIE DYFESFSSFFSGSCLNNDKEFENAILSMTINVREGFLNYSMDHSKWGPMMCPFLFLMFLQ NLKLGDDQYVRSGKDHVSTLLTWHMHKLVEVPFPVVNAMMKSYVKSKLKLLRGSETTVTE RIFRQYFEMGIVPSHISSLIDMGQGILHNASDFYGLLSERFINYCIGVIFGERPEAYTSS DDQITLFDRRLSDLVVSDPEEVLVLLEFQSHLSGLLNKFISPKSVAGRFAAEFKSRFYVW GEEVPLLTKFVSAALHNVKCKEPHQLCETIDTIADQAIANGVPVSLVNSIQRRTLDLLKY ANFPLDPFLLNTNTDVKDWLDGSRGYRIQRLIEELCPNETKVVRKLVRKLHHKLKNGEFN EEFFLDLFNRDKKEAILQLGDLLGLEEDLNQLADVNWLNLNEMFPLRMVLRQKVVYPSVM TFQEERIPSLIKTLQNKLCSKFTRGAQKLLSEAINKSAFQSCISSGFIGLCKTLGSRCVR NKNRENLYIKKLLEDLTTDDHVTRVCNRDGITLYICDKQSHPEAHRDHICLLRPLLWDYI CISLSNSFELGVWVLAEPTKGKNNSENLTLKHLNPCDYVARKPESSRLLEDKVNLNQVIQ SVRRLYPKIFEDQLLPFMSDMSSKNMRWSPRIKFLDLCVLIDINSESLSLISHVVKWKRD EHYTVLFSDLANSHQRSDSSLVDEFVVSTRDVCKNFLKQVYFESFVREFVATTRTLGNFS WFPHKEMMPSEDGAEALGPFQSFVSKVVNKNVERPMFRNDLQFGFGWFSYRMGDVVCNAA MLIRQGLTNPKAFKSLKDLWDYMLNYTKGVLEFSISVDFTHNQNNTDCLRKFSLIFLVRC QLQNPGVAELLSCSHLFKGEIDRRMLDECLHLLRTDSVFKVNDGVFDIRSEEFEDYMEDP LILGDSLELELLGSKRILDGIRSIDFERVGPEWEPVPLTVKMGALFEGRNLVQNIIVKLE TKDMKVFLAGLEGYEKISDVLGNLFLHRFRTGEHLLGSEISVILQELCIDRSILLIPLSL LPDWFAFKDCRLCFSKSRSTLMYETVGGRFRLKGRSCDDWLGGSVAEDID
Q96LI6	D2CGB1	MAHVSSETQDVSPKDELTASEASTRSPLCEHTFPGDSDLRSMIEEHAFQVLSQGSLLESPSYTVCVSEPDKDDDFLSLNFPRKLWKIVESDQFKSISWDENGTCIVINEELFKKEILETKAPYRIFQTDAIKSFVRQLNLYGFSKIQQNFQRSAFLATFLSEEKESSVLSKLKFYYNPNFKRGYPQLLVRVKRRIGVKNASPISTLFNEDFNKKHFRAGANMENHNSALAAEASEESLFSASKNLNMPLTRESSVRQIIANSSVPIRSGFPPPSPSTSVGPSEQIATDQHAILNQLTTIHMHSHSTYMQARGHIVNFITTTTSQYHIISPLQNGYFGLTVEPSAVPTRYPLVSVNEAPYRNMLPAGNPWLQMPTIADRSAAPHSRLALQPSPLDKYHPNYN	MGNCNGASKSNQPDSSRVTQPAAEFRRVAHSSLYGRYNCKCCWFADTNLITCNDHYLCLR CHQVMLRNSDLCNICWKPLPTTITVPVEPTAPPP
O43820	C5ILC1	MTTQLGPALVLGVALCLGCGQPLPQVPERPFSVLWNVPSAHCEARFGVHLPLNALGIIANRGQHFHGQNMTIFYKNQLGLYPYFGPRGTAHNGGIPQALPLDRHLALAAYQIHHSLRPGFAGPAVLDWEEWCPLWAGNWGRRRAYQAASWAWAQQVFPDLDPQEQLYKAYTGFEQAARALMEDTLRVAQALRPHGLWGFYHYPACGNGWHSMASNYTGRCHAATLARNTQLHWLWAASSALFPSIYLPPRLPPAHHQAFVRHRLEEAFRVALVGHRHPLPVLAYVRLTHRRSGRFLSQDDLVQSIGVSAALGAAGVVLWGDLSLSSSEEECWHLHDYLVDTLGPYVINVTRAAMACSHQRCHGHGRCARRDPGQMEAFLHLWPDGSLGDWKSFSCHCYWGWAGPTCQEPRPGPKEAV	MGQIVAVFQAIPEILNEAINIVIIVIIMFTLIKGVFNLYKSGLFQLVIFLLLCGKRCDSS LLSGFNLETVHFNMSLLSSIPMVSEQQHCIQHNHSSITFSLLTNKSDLEKCNFTRLQAVD RVIFDLFREFHHRVGDFPVTSDLKCSHNTSYRVIEYEVTKESLPRLQEAVSTLFPDLHLS EDRFLQIQAHDDKNCTGLHPLNYLRLLKENSETHYKVRKLMKLFQWSLSDETGSPLPGGH CLERWLIFASDIKCFDNAAIAKCNKEHDEEFCDMLRLFDYNKASIAKLRGEASSSINLLS GRINAIISDTLLMRSSLKRLMGIPYCNYTKFWYLNHTKLGIHSLPRCWLVSNGSYLNETK FTHDMEDEADKLLTEMLKKEYVRRQEKTPITLMDILMFSVSFYMFSVTLCICNIPTHRHI TGLPCPKPHRLRKNGTCACGFFKSINRSTGWAKH
Q9NYW8	A0A218M2D5	MNTLQGPVSFKDVAVDFTQEEWQQLDPDEKITYRDVMLENYSHLVSVGYDTTKPNVIIKLEQGEEPWIMGGEFPCQHSPEAWRVDDLIERIQENEDKHSRQAACINSKTLTEEKENTFSQIYMETSLVPSSIIAHNCVSCGKNLESISQLISSDGSYARTKPDECNECGKTYHGEKMCEFNQNGDTYSHNEENILQKISILEKPFEYNECMEALDNEAVFIAHKRAYIGEKPYEWNDSGPDFIQMSNFNAYQRSQMEMKPFECSECGKSFCKKSKFIIHQRAHTGEKPYECNVCGKSFSQKGTLTVHRRSHLEEKPYKCNECGKTFCQKLHLTQHLRTHSGEKPYECSECGKTFCQKTHLTLHQRNHSGERPYPCNECGKSFSRKSALSDHQRTHTGEKLYKCNECGKSYYRKSTLITHQRTHTGEKPYQCSECGKFFSRVSYLTIHYRSHLEEKPYECNECGKTFNLNSAFIRHRKVHTEEKSHECSECGKFSQLYLTDHHTAHLEEKPYECNECGKTFLVNSAFDGHQPLPKGEKSYECNVCGKLFNELSYYTEHYRSHSEEKPYGCSECGKTFSHNSSLFRHQRVHTGEKPYECYECGKFFSQKSYLTIHHRIHSGEKPYECSKCGKVFSRMSNLTVHYRSHSGEKPYECNECGKVFSQKSYLTVHYRTHSGEKPYECNECGKKFHHRSAFNSHQRIHRRGNMNVLDVENL	MDEIISELRELCLNYIEQDERLSRQKLNFLGQREPRMVLIEGLKLLSRCIEIDSADKSGC THNHDDKSVETILVESGIVCPGLPLIIPDGYKLIDNSLILLECFVRSTPASFEKKFIEDT NKLACIREDLAVAGVTLVPIVDGRCDYDNSFMPEWANFKFRDLLFKLLEYSNQNEKVFEE SEYFRLCESLKTTIDKRSGMDSMKILKDARSTHNDEIMRMCHEGINPNMSCDDVVFGINS LFSRFRRDLESGKLKRNFQKVNPEGLIKEFSELYENLADSDDILTLSREAVESCPLMRFI TAETHGHERGSETSTEYERLLSMLNKVKSLKLLNTRRRQLLNLDVLCLSSLIKQSKFKGL KNDKHWVGCCYSSVNDRLVSFHSTKEEFIRLLRNRKKSKVFRKVSFEELFRASISEFIAK IQKCLLVVGLSFEHYGLSEHLEQECHIPFTEFENFMKIGAHPIMYYTKFEDYNFQPSTEQ LKNIQSLRRLSSVCLALTNSMKTSSVARLRQNQIGSVRYQVVECKEVFCQVIKLDSEEYH LLYQKTGESSRCYSIQGPDGHLISFYADPKRFFLPIFSDEVLYNMIDIMISWIRSCPDLK DCLTDIEVALRTLLLLMLTNPTKRNQKQVQSVRYLVMAIVSDFSSTSLMDKLREDLITPA EKVVYKLLRFLIKTIFGTGEKVLLSAKFKFMLNVSYLCHLITKETPDRLTDQIKCFEKFF EPKSQFGFFVNPKEAITPEEECVFYEQMKRFTSKEIDCQHTTPGVNLEAFSLMVSSFNNG TLIFKGEKKLNSLDPMTNSGCATALDLASNKSVVVNKHLNGERLLEYDFNKLLVSAVSQI TESFVRKQKYKLSHSDYEYKVSKLVSRLVIGSKGEETGRSEDNLAEICFDGEEETSFFKS LEEKVNTTIARYRRGRRANDKGDGEKLTNTKGLHHLQLILTGKMAHLRKVILSEISFHLV EDFDPSCLTNDDMKFICEAVEGSTELSPLYFTSVIKDQCGLDEMAKNLCRKFFSENDWFS CMKMILLQMNANAYSGKYRHMQRQGLNFKFDWDKLEEDVRISERESNSESLSKALSLTKC MSAALKNLCFYSEESPTSYTSVGPDSGRLKFALSYKEQVGGNRELYIGDLRTKMFTRLIE DYFESFSSFFSGSCLNNDKEFENAILSMTINVREGFLNYSMDHSKWGPMMCPFLFLMFLQ NLKLGDDQYVRSGKDHVSTLLTWHMHKLVEVPFPVVNAMMKSYVKSKLKLLRGSETTVTE RIFRQYFEMGIVPSHISSLIDMGQGILHNASDFYGLLSERFINYCIGVIFGERPEAYTSS DDQITLFDRRLSDLVVSDPEEVLVLLEFQSHLSGLLNKFISPKSVAGRFAAEFKSRFYVW GEEVPLLTKFVSAALHNVKCKEPHQLCETIDTIADQAIANGVPVSLVNSIQRRTLDLLKY ANFPLDPFLLNTNTDVKDWLDGSRGYRIQRLIEELCPNETKVVRKLVRKLHHKLKNGEFN EEFFLDLFNRDKKEAILQLGDLLGLEEDLNQLADVNWLNLNEMFPLRMVLRQKVVYPSVM TFQEERIPSLIKTLQNKLCSKFTRGAQKLLSEAINKSAFQSCISSGFIGLCKTLGSRCVR NKNRENLYIKKLLEDLTTDDHVTRVCNRDGITLYICDKQSHPEAHRDHICLLRPLLWDYI CISLSNSFELGVWVLAEPTKGKNNSENLTLKHLNPCDYVARKPESSRLLEDKVNLNQVIQ SVRRLYPKIFEDQLLPFMSDMSSKNMRWSPRIKFLDLCVLIDINSESLSLISHVVKWKRD EHYTVLFSDLANSHQRSDSSLVDEFVVSTRDVCKNFLKQVYFESFVREFVATTRTLGNFS WFPHKEMMPSEDGAEALGPFQSFVSKVVNKNVERPMFRNDLQFGFGWFSYRMGDVVCNAA MLIRQGLTNPKAFKSLKDLWDYMLNYTKGVLEFSISVDFTHNQNNTDCLRKFSLIFLVRC QLQNPGVAELLSCSHLFKGEIDRRMLDECLHLLRTDSVFKVNDGVFDIRSEEFEDYMEDP LILGDSLELELLGSKRILDGIRSIDFERVGPEWEPVPLTVKMGALFEGRNLVQNIIVKLE TKDMKVFLAGLEGYEKISDVLGNLFLHRFRTGEHLLGSEISVILQELCIDRSILLIPLSL LPDWFAFKDCRLCFSKSRSTLMYETVGGRFRLKGRSCDDWLGGSVAEDID
Q8IYL2	Q6UY71	MAEVGRTGISYPGALLPQGFWAAVEVWLERPQVANKRLCGARLEARWSAALPCAEARGPGTSAGSEQKERGPGPGQGSPGGGPGPRSLSGPEQGTACCELEEAQGQCQQEEAQREAASVPLRDSGHPGHAEGREGDFPAADLDSLWEDFSQSLARGNSELLAFLTSSGAGSQPEAQRELDVVLRTVIPKTSPHCPLTTPRREIVVQDVLNGTITFLPLEEDDEGNLKVKMSNVYQIQLSHSKEEWFISVLIFCPERWHSDGIVYPKPTWLGEELLAKLAKWSVENKKSDFKSTLSLISIMKYSKAYQELKEKYKEMVKVWPEVTDPEKFVYEDVAIAAYLLILWEEERAERRLTARQSFVDLGCGNGLLVHILSSEGHPGRGIDVRRRKIWDMYGPQTQLEEDAITPNDKTLFPDVDWLIGNHSDELTPWIPVIAARSSYNCRFFVLPCCFFDFIGRYSRRQSKKTQYREYLDFIKEVGFTCGFHVDEDCLRIPSTKRVCLVGKSRTYPSSREASVDEKRTQYIKSRRGCPVSPPGWELSPSPRWVAAGSAGHCDGQQALDARVGCVTRAWAAEHGAGPQAEGPWLPGFHPREKAERVRNCAALPRDFIDQVVLQVANLLLGGKQLNTRSSRNGSLKTWNGGESLSLAEVANELDTETLRRLKRECGGLQTLLRNSHQVFQVVNGRVHIRDWREETLWKTKQPEAKQRLLSEACKTRLCWFFMHHPDGCALSTDCCPFAHGPAELRPPRTTPRKKIS	MGNSKSKSNPSSSSESQKGAPTVTEFRRTAIHSLYGRYNCKCCWFADKNLIKCSDHYLCLRCLNVMLKNS DLCNICWEQLPTCITVPEEPSAPPE
P09488	P08669	MPMILGYWDIRGLAHAIRLLLEYTDSSYEEKKYTMGDAPDYDRSQWLNEKFKLGLDFPNLPYLIDGAHKITQSNAILCYIARKHNLCGETEEEKIRVDILENQTMDNHMQLGMICYNPEFEKLKPKYLEELPEKLKLYSEFLGKRPWFAGNKITFVDFLVYDVLDLHRIFEPKCLDAFPNLKDFISRFEGLEKISAYMKSSRFLPRPVFSKMAVWGNK	MGQIVTFFQEVPHVIEEVMNIVLIALSVLAVLKGLYNFATCGLVGLVTFLLLCGRSCTTSLYKGVYELQT LELNMETLNMTMPLSCTKNNSHHYIMVGNETGLELTLTNTSIINHKFCNLSDAHKKNLYDHALMSIISTF HLSIPNFNQYEAMSCDFNGGKISVQYNLSHSYAGDAANHCGTVANGVLQTFMRMAWGGSYIALDSGRGNW DCIMTSYQYLIIQNTTWEDHCQFSRPSPIGYLGLLSQRTRDIYISRRLLGTFTWTLSDSEGKDTPGGYCL TRWMLIEAELKCFGNTAVAKCNEKHDEEFCDMLRLFDFNKQAIQRLKAEAQMSIQLINKAVNALINDQLI MKNHLRDIMGIPYCNYSKYWYLNHTTTGRTSLPKCWLVSNGSYLNETHFSDDIEQQADNMITEMLQKEYM ERQGKTPLGLVDLFVFSTSFYLISIFLHLVKIPTHRHIVGKSCPKPHRLNHMGICSCGLYKQPGVPVKWK R
Q8NEP4	A0A218M2D5	MVKTNKPGAKVAVSAQRGSEVTTNTSPQQGHGYVLASSHRSAAVSLNPSHRRSEAAHPTTPHSASDYPRSVSLQSGPGHYAVPTPRGPETGPRTESSRHSSPHLKSQKTQTLASHASSRQWKVSPPREEAARRGSESKSGREVGHHASSIPDAKSTHQLSFQDQKNNLQSQILEDDPPSKVQNPQGVRVPRRILSYPKDEAVQTEPIQRITTTSEIRSPRSPSLLEHGSSCVSADYQTAQRRVPVEESETGPYGPIPSKPKALYRNMNLDSLLKLSVLKDSDGVHRVSARVDPESLHKYSAYPETKPSAKVLVSSQVESNVRTPIRGNSEVGRRVTISPGVQSVEPTHHVTVPSVSEGSHKSSMFVTPEPIYKQQTQKPPEITYMSQGPTPRYPELSQKPSIHAELELTPRPLPPRSLPRYGPDSSWWPLLNPEVETPQSQLTTPDFEPKCSPSLDLLLSGFKIDSSPFCEDLKFQREKASLSPPSPPKEFPSWAPLSEVPQTPKHTCKQPIQRFTAFFLDVSEEMYNRVIWWLKGLCFSLLWAHCGSLGDGRTGEEWHLCIYRAGSFRR	MDEIISELRELCLNYIEQDERLSRQKLNFLGQREPRMVLIEGLKLLSRCIEIDSADKSGC THNHDDKSVETILVESGIVCPGLPLIIPDGYKLIDNSLILLECFVRSTPASFEKKFIEDT NKLACIREDLAVAGVTLVPIVDGRCDYDNSFMPEWANFKFRDLLFKLLEYSNQNEKVFEE SEYFRLCESLKTTIDKRSGMDSMKILKDARSTHNDEIMRMCHEGINPNMSCDDVVFGINS LFSRFRRDLESGKLKRNFQKVNPEGLIKEFSELYENLADSDDILTLSREAVESCPLMRFI TAETHGHERGSETSTEYERLLSMLNKVKSLKLLNTRRRQLLNLDVLCLSSLIKQSKFKGL KNDKHWVGCCYSSVNDRLVSFHSTKEEFIRLLRNRKKSKVFRKVSFEELFRASISEFIAK IQKCLLVVGLSFEHYGLSEHLEQECHIPFTEFENFMKIGAHPIMYYTKFEDYNFQPSTEQ LKNIQSLRRLSSVCLALTNSMKTSSVARLRQNQIGSVRYQVVECKEVFCQVIKLDSEEYH LLYQKTGESSRCYSIQGPDGHLISFYADPKRFFLPIFSDEVLYNMIDIMISWIRSCPDLK DCLTDIEVALRTLLLLMLTNPTKRNQKQVQSVRYLVMAIVSDFSSTSLMDKLREDLITPA EKVVYKLLRFLIKTIFGTGEKVLLSAKFKFMLNVSYLCHLITKETPDRLTDQIKCFEKFF EPKSQFGFFVNPKEAITPEEECVFYEQMKRFTSKEIDCQHTTPGVNLEAFSLMVSSFNNG TLIFKGEKKLNSLDPMTNSGCATALDLASNKSVVVNKHLNGERLLEYDFNKLLVSAVSQI TESFVRKQKYKLSHSDYEYKVSKLVSRLVIGSKGEETGRSEDNLAEICFDGEEETSFFKS LEEKVNTTIARYRRGRRANDKGDGEKLTNTKGLHHLQLILTGKMAHLRKVILSEISFHLV EDFDPSCLTNDDMKFICEAVEGSTELSPLYFTSVIKDQCGLDEMAKNLCRKFFSENDWFS CMKMILLQMNANAYSGKYRHMQRQGLNFKFDWDKLEEDVRISERESNSESLSKALSLTKC MSAALKNLCFYSEESPTSYTSVGPDSGRLKFALSYKEQVGGNRELYIGDLRTKMFTRLIE DYFESFSSFFSGSCLNNDKEFENAILSMTINVREGFLNYSMDHSKWGPMMCPFLFLMFLQ NLKLGDDQYVRSGKDHVSTLLTWHMHKLVEVPFPVVNAMMKSYVKSKLKLLRGSETTVTE RIFRQYFEMGIVPSHISSLIDMGQGILHNASDFYGLLSERFINYCIGVIFGERPEAYTSS DDQITLFDRRLSDLVVSDPEEVLVLLEFQSHLSGLLNKFISPKSVAGRFAAEFKSRFYVW GEEVPLLTKFVSAALHNVKCKEPHQLCETIDTIADQAIANGVPVSLVNSIQRRTLDLLKY ANFPLDPFLLNTNTDVKDWLDGSRGYRIQRLIEELCPNETKVVRKLVRKLHHKLKNGEFN EEFFLDLFNRDKKEAILQLGDLLGLEEDLNQLADVNWLNLNEMFPLRMVLRQKVVYPSVM TFQEERIPSLIKTLQNKLCSKFTRGAQKLLSEAINKSAFQSCISSGFIGLCKTLGSRCVR NKNRENLYIKKLLEDLTTDDHVTRVCNRDGITLYICDKQSHPEAHRDHICLLRPLLWDYI CISLSNSFELGVWVLAEPTKGKNNSENLTLKHLNPCDYVARKPESSRLLEDKVNLNQVIQ SVRRLYPKIFEDQLLPFMSDMSSKNMRWSPRIKFLDLCVLIDINSESLSLISHVVKWKRD EHYTVLFSDLANSHQRSDSSLVDEFVVSTRDVCKNFLKQVYFESFVREFVATTRTLGNFS WFPHKEMMPSEDGAEALGPFQSFVSKVVNKNVERPMFRNDLQFGFGWFSYRMGDVVCNAA MLIRQGLTNPKAFKSLKDLWDYMLNYTKGVLEFSISVDFTHNQNNTDCLRKFSLIFLVRC QLQNPGVAELLSCSHLFKGEIDRRMLDECLHLLRTDSVFKVNDGVFDIRSEEFEDYMEDP LILGDSLELELLGSKRILDGIRSIDFERVGPEWEPVPLTVKMGALFEGRNLVQNIIVKLE TKDMKVFLAGLEGYEKISDVLGNLFLHRFRTGEHLLGSEISVILQELCIDRSILLIPLSL LPDWFAFKDCRLCFSKSRSTLMYETVGGRFRLKGRSCDDWLGGSVAEDID
Q9Y6A2	O73557	MSPGLLLLGSAVLLAFGLCCTFVHRARSRYEHIPGPPRPSFLLGHLPCFWKKDEVGGRVLQDVFLDWAKKYGPVVRVNVFHKTSVIVTSPESVKKFLMSTKYNKDSKMYRALQTVFGERLFGQGLVSECNYERWHKQRRVIDLAFSRSSLVSLMETFNEKAEQLVEILEAKADGQTPVSMQDMLTYTAMDILAKAAFGMETSMLLGAQKPLSQAVKLMLEGITASRNTLAKFLPGKRKQLREVRESIRFLRQVGRDWVQRRREALKRGEEVPADILTQILKAEEGAQDDEGLLDNFVTFFIAGHETSANHLAFTVMELSRQPEIVARLQAEVDEVIGSKRYLDFEDLGRLQYLSQVLKESLRLYPPAWGTFRLLEEETLIDGVRVPGNTPLLFSTYVMGRMDTYFEDPLTFNPDRFGPGAPKPRFTYFPFSLGHRSCIGQQFAQMEVKVVMAKLLQRLEFRLVPGQRFGLQEQATLKPLDPVLCTLRPRGWQPAPPPPPC	MGNKQAKAPESKDSPRASLIPDATHLGPQFCKSCWFENKGLVECNNHYLCLNCLTLLLSVSNRCPICKMP LPTKLRPSAAPTAPPTGAADSIRPPPYSP
Q8IZD6	A0A218M2D5	MEVEEAFQAVGEMGIYQMYLCFLLAVLLQLYVATEAILIALVGATPSYHWDLAELLPNQSHGNQSAGEDQAFGDWLLTANGSEIHKHVHFSSSFTSIASEWFLIANRSYKVSAASSFFFSGVFVGVISFGQLSDRFGRKKVYLTGFALDILFAIANGFSPSYEFFAVTRFLVGMMNGGMSLVAFVLLNECVGTAYWALAGSIGGLFFAVGIAQYALLGYFIRSWRTLAILVNLQGTVVFLLSLFIPESPRWLYSQGRLSEAEEALYLIAKRNRKLKCTFSLTHPANRSCRETGSFLDLFRYRVLLGHTLILMFIWFVCSLVYYGLTLSAGDLGGSIYANLALSGLIEIPSYPLCIYLINQKWFGRKRTLSAFLCLGGLACLIVMFLPEKKDTGVFAVVNSHSLSLLGKLTISAAFNIVYIYTSELYPTVIRNVGLGTCSMFSRVGGIIAPFIPSLKYVQWSLPFIVFGATGLTSGLLSLLLPETLNSPLLETFSDLQVYSYRRLGEEALSLQALDPQQCVDKESSLGSESEEEEEFYDADEETQMIK	MDEIISELRELCLNYIEQDERLSRQKLNFLGQREPRMVLIEGLKLLSRCIEIDSADKSGC THNHDDKSVETILVESGIVCPGLPLIIPDGYKLIDNSLILLECFVRSTPASFEKKFIEDT NKLACIREDLAVAGVTLVPIVDGRCDYDNSFMPEWANFKFRDLLFKLLEYSNQNEKVFEE SEYFRLCESLKTTIDKRSGMDSMKILKDARSTHNDEIMRMCHEGINPNMSCDDVVFGINS LFSRFRRDLESGKLKRNFQKVNPEGLIKEFSELYENLADSDDILTLSREAVESCPLMRFI TAETHGHERGSETSTEYERLLSMLNKVKSLKLLNTRRRQLLNLDVLCLSSLIKQSKFKGL KNDKHWVGCCYSSVNDRLVSFHSTKEEFIRLLRNRKKSKVFRKVSFEELFRASISEFIAK IQKCLLVVGLSFEHYGLSEHLEQECHIPFTEFENFMKIGAHPIMYYTKFEDYNFQPSTEQ LKNIQSLRRLSSVCLALTNSMKTSSVARLRQNQIGSVRYQVVECKEVFCQVIKLDSEEYH LLYQKTGESSRCYSIQGPDGHLISFYADPKRFFLPIFSDEVLYNMIDIMISWIRSCPDLK DCLTDIEVALRTLLLLMLTNPTKRNQKQVQSVRYLVMAIVSDFSSTSLMDKLREDLITPA EKVVYKLLRFLIKTIFGTGEKVLLSAKFKFMLNVSYLCHLITKETPDRLTDQIKCFEKFF EPKSQFGFFVNPKEAITPEEECVFYEQMKRFTSKEIDCQHTTPGVNLEAFSLMVSSFNNG TLIFKGEKKLNSLDPMTNSGCATALDLASNKSVVVNKHLNGERLLEYDFNKLLVSAVSQI TESFVRKQKYKLSHSDYEYKVSKLVSRLVIGSKGEETGRSEDNLAEICFDGEEETSFFKS LEEKVNTTIARYRRGRRANDKGDGEKLTNTKGLHHLQLILTGKMAHLRKVILSEISFHLV EDFDPSCLTNDDMKFICEAVEGSTELSPLYFTSVIKDQCGLDEMAKNLCRKFFSENDWFS CMKMILLQMNANAYSGKYRHMQRQGLNFKFDWDKLEEDVRISERESNSESLSKALSLTKC MSAALKNLCFYSEESPTSYTSVGPDSGRLKFALSYKEQVGGNRELYIGDLRTKMFTRLIE DYFESFSSFFSGSCLNNDKEFENAILSMTINVREGFLNYSMDHSKWGPMMCPFLFLMFLQ NLKLGDDQYVRSGKDHVSTLLTWHMHKLVEVPFPVVNAMMKSYVKSKLKLLRGSETTVTE RIFRQYFEMGIVPSHISSLIDMGQGILHNASDFYGLLSERFINYCIGVIFGERPEAYTSS DDQITLFDRRLSDLVVSDPEEVLVLLEFQSHLSGLLNKFISPKSVAGRFAAEFKSRFYVW GEEVPLLTKFVSAALHNVKCKEPHQLCETIDTIADQAIANGVPVSLVNSIQRRTLDLLKY ANFPLDPFLLNTNTDVKDWLDGSRGYRIQRLIEELCPNETKVVRKLVRKLHHKLKNGEFN EEFFLDLFNRDKKEAILQLGDLLGLEEDLNQLADVNWLNLNEMFPLRMVLRQKVVYPSVM TFQEERIPSLIKTLQNKLCSKFTRGAQKLLSEAINKSAFQSCISSGFIGLCKTLGSRCVR NKNRENLYIKKLLEDLTTDDHVTRVCNRDGITLYICDKQSHPEAHRDHICLLRPLLWDYI CISLSNSFELGVWVLAEPTKGKNNSENLTLKHLNPCDYVARKPESSRLLEDKVNLNQVIQ SVRRLYPKIFEDQLLPFMSDMSSKNMRWSPRIKFLDLCVLIDINSESLSLISHVVKWKRD EHYTVLFSDLANSHQRSDSSLVDEFVVSTRDVCKNFLKQVYFESFVREFVATTRTLGNFS WFPHKEMMPSEDGAEALGPFQSFVSKVVNKNVERPMFRNDLQFGFGWFSYRMGDVVCNAA MLIRQGLTNPKAFKSLKDLWDYMLNYTKGVLEFSISVDFTHNQNNTDCLRKFSLIFLVRC QLQNPGVAELLSCSHLFKGEIDRRMLDECLHLLRTDSVFKVNDGVFDIRSEEFEDYMEDP LILGDSLELELLGSKRILDGIRSIDFERVGPEWEPVPLTVKMGALFEGRNLVQNIIVKLE TKDMKVFLAGLEGYEKISDVLGNLFLHRFRTGEHLLGSEISVILQELCIDRSILLIPLSL LPDWFAFKDCRLCFSKSRSTLMYETVGGRFRLKGRSCDDWLGGSVAEDID
Q8WXA3	Q6UY62	MATKDPTAVERANLLNMAKLSIKGLIESALSFGRTLDSDYPPLQQFFVVMEHCLKHGLKVRKSFLSYNKTIWGPLELVEKLYPEAEEIGASVRDLPGLKTPLGRARAWLRLALMQKKMADYLRCLIIQRDLLSEFYEYHALMMEEEGAVIVGLLVGLNVIDANLCVKGEDLDSQVGVIDFSMYLKNEEDIGNKERNVQIAAILDQKNYVEELNRQLNSTVSSLHSRVDSLEKSNTKLIEELAIAKNNIIKLQEENHQLRSENKLILMKTQQHLEVTKVDVETELQTYKHSRQGLDEMYNEARRQLRDESQLRQDVENELAVQVSMKHEIELAMKLLEKDIHEKQDTLIGLRQQLEEVKAINIEMYQKLQGSEDGLKEKNEIIARLEEKTNKITAAMRQLEQRLQQAEKAQMEAEDEDEKYLQECLSKSDSLQKQISQKEKQLVQLETDLKIEKEWRQTLQEDLQKEKDALSHLRNETQQIISLKKEFLNLQDENQQLKKIYHEQEQALQELGNKLSESKLKIEDIKEANKALQGLVWLKDKEATHCKLCEKEFSLSKRKHHCRNCGEIFCNACSDNELPLPSSPKPVRVCDSCHALLIQRCSSNLP	MGNSKSKSKLSANQYEQQTVNSTKQVAILKRQAEPSLYGRHNCRCCWFANTNLIKCSDHYICLKCLNIML GKSSFCDICGEELPTSIVVPIEPSAPPPED
Q6IE36	P08669	MTGSHLSHDSWQYVLLIPSVLQEGSLDKACAQLFNLTESVVLTVSLNYGEVQTKIFEENVTGENFFKCISFEVPQARSDPLAFITFSAKGATLNLEERRSVAIRSRENVVFVQTDKPTYKPGQKDVNGIAQFFLDTYTFTYPNITLKDPQNNRIFQWQNVTSFRNITQLSFQLISEPMFGDYWIVVKRNSRKTVTHQFAVKRYVLPKFEVTVNAPQTVTISDDEFQVDVCAKYTFGQPVQGKTQIRVCREYFSSSNCEKNDNEICEQFIAQLENGCVSQIVNTKVFQLYRSGLFMTFHVAVIVTEFGTGNYCMQISEKTSVFITQLLGTVNFENMDTFYRRGISYFGTLKFSDPNNVPMVNKLLQLELNDEFIGNYTTDENGEAQFSIDTSDIFDPEFNLKATYVRPKSCYLPSWLTPQYLDAHFLVSRFYSRTNSFLKIVPEPKQLECNHQKVVTVHYSLNSEAYEDDSNVKFFYLVSLSHDSGNFQHRISSSPIYTAWNGNFSFPLSISADLAPAAVLFVYTLHPSGEIVADSVRFQVDKCFKHKVNIKFSNEQGLPGSNASLYLQAAPVLFCALGAVDGNVLLLKSEQQLSAESVYNMVPSIEPYGYFYHGLNLDDGKEDPCIPQRDMFYNGLYYTPVSNYGDGDIYNIVRNMGLKVFTNLHYRKPEVCVMERRLPLPKPLYLETENYGPMHSVPSRIACRGENADYVEQAIIQTVRTNFPETWMWDLVSVDSSGSANLSFLIPDTITQWEASGFCVNGDVGFGISSTTTLEVSQPFFIEIASPFSVVQNEQFDLIVNAFSYLNTCVEISVQVEESQNYEANINTWKINGSEVIQAGGRKTNIWTIIPKKLGKVNITVVAESKQSSACPNEGMEQQKLNWKDTVVKSFLVEPEGIEKERTQSFLICTEGAKASKQGVLDLPNDVVEGSARGFFTVVGDILGLAMQNLVVLQMPYGGGEQNAALLASDTYVLDYLKSTEQLTEEVQSKAFFLLSNGYQRQLSFKNSDGSYSVFWQQNQKGSIWLSALTFKTLERMKKFVFIDENVQKQTLIWLSSQQKTSGCFKNDGQLFNHAWEGGDEEDISLTAYVVGMFFEAGLNSTFPALRNALFCLEAALDSGVTNGYNHAILAYAFALAGKEKQVESLLQTLDQSATKLNNVIYWERERKPKTEEFPSFIPWAPSAQTEKSCYVLLAVISRKIPDLTYASKIVQWLAQQMNSHGGFSSNQVINVGLILIAICGEEGLFSKNQNTVTFSSEGSSEIQFNGHNRLLVQRSEVTQAPGQYTVDVEGRGCTFIQATLKYNVLLPKKASGFSLSLEIVKNYSLTVFDLTVNLKYTGIRNKSSMVVIDVKMLSGFTPTMSSIEELENKGQVMKTEVKNDHVLFYLENVFGRADSFTFSVEQSNLVFNIQPAPGMVYDYYEKDGEAFLLTN	MGQIVTFFQEVPHVIEEVMNIVLIALSVLAVLKGLYNFATCGLVGLVTFLLLCGRSCTTSLYKGVYELQT LELNMETLNMTMPLSCTKNNSHHYIMVGNETGLELTLTNTSIINHKFCNLSDAHKKNLYDHALMSIISTF HLSIPNFNQYEAMSCDFNGGKISVQYNLSHSYAGDAANHCGTVANGVLQTFMRMAWGGSYIALDSGRGNW DCIMTSYQYLIIQNTTWEDHCQFSRPSPIGYLGLLSQRTRDIYISRRLLGTFTWTLSDSEGKDTPGGYCL TRWMLIEAELKCFGNTAVAKCNEKHDEEFCDMLRLFDFNKQAIQRLKAEAQMSIQLINKAVNALINDQLI MKNHLRDIMGIPYCNYSKYWYLNHTTTGRTSLPKCWLVSNGSYLNETHFSDDIEQQADNMITEMLQKEYM ERQGKTPLGLVDLFVFSTSFYLISIFLHLVKIPTHRHIVGKSCPKPHRLNHMGICSCGLYKQPGVPVKWK R
Q15388	C5ILC1	MVGRNSAIAAGVCGALFIGYCIYFDRKRRSDPNFKNRLRERRKKQKLAKERAGLSKLPDLKDAEAVQKFFLEEIQLGEELLAQGEYEKGVDHLTNAIAVCGQPQQLLQVLQQTLPPPVFQMLLTKLPTISQRIVSAQSLAEDDVE	MGQIVAVFQAIPEILNEAINIVIIVIIMFTLIKGVFNLYKSGLFQLVIFLLLCGKRCDSS LLSGFNLETVHFNMSLLSSIPMVSEQQHCIQHNHSSITFSLLTNKSDLEKCNFTRLQAVD RVIFDLFREFHHRVGDFPVTSDLKCSHNTSYRVIEYEVTKESLPRLQEAVSTLFPDLHLS EDRFLQIQAHDDKNCTGLHPLNYLRLLKENSETHYKVRKLMKLFQWSLSDETGSPLPGGH CLERWLIFASDIKCFDNAAIAKCNKEHDEEFCDMLRLFDYNKASIAKLRGEASSSINLLS GRINAIISDTLLMRSSLKRLMGIPYCNYTKFWYLNHTKLGIHSLPRCWLVSNGSYLNETK FTHDMEDEADKLLTEMLKKEYVRRQEKTPITLMDILMFSVSFYMFSVTLCICNIPTHRHI TGLPCPKPHRLRKNGTCACGFFKSINRSTGWAKH
Q8NGD4	A0A218M2D5	MAHTNESMVSEFVLLGLSNSWGLQLFFFAIFSIVYVTSVLGNVLIIVIISFDSHLNSPMYFLLSNLSFIDICQSNFATPKMLVDFFIERKTISFEGCMAQIFVLHSFVGSEMMLLVAMAYDRFIAICKPLHYSTIMNRRLCVIFVSISWAVGVLHSVSHLAFTVDLPFCGPNEVDSFFCDLPLVIELACMDTYEMEIMTLTNSGLISLSCFLALIISYTIILIGVRCRSSSGSSKALSTLTAHITVVILFFGPCIYFYIWPFSRLPVDKFLSVFYTVCTPLLNPIIYSLRNEDVKAAMWKLRNRHVNSWKN	MDEIISELRELCLNYIEQDERLSRQKLNFLGQREPRMVLIEGLKLLSRCIEIDSADKSGC THNHDDKSVETILVESGIVCPGLPLIIPDGYKLIDNSLILLECFVRSTPASFEKKFIEDT NKLACIREDLAVAGVTLVPIVDGRCDYDNSFMPEWANFKFRDLLFKLLEYSNQNEKVFEE SEYFRLCESLKTTIDKRSGMDSMKILKDARSTHNDEIMRMCHEGINPNMSCDDVVFGINS LFSRFRRDLESGKLKRNFQKVNPEGLIKEFSELYENLADSDDILTLSREAVESCPLMRFI TAETHGHERGSETSTEYERLLSMLNKVKSLKLLNTRRRQLLNLDVLCLSSLIKQSKFKGL KNDKHWVGCCYSSVNDRLVSFHSTKEEFIRLLRNRKKSKVFRKVSFEELFRASISEFIAK IQKCLLVVGLSFEHYGLSEHLEQECHIPFTEFENFMKIGAHPIMYYTKFEDYNFQPSTEQ LKNIQSLRRLSSVCLALTNSMKTSSVARLRQNQIGSVRYQVVECKEVFCQVIKLDSEEYH LLYQKTGESSRCYSIQGPDGHLISFYADPKRFFLPIFSDEVLYNMIDIMISWIRSCPDLK DCLTDIEVALRTLLLLMLTNPTKRNQKQVQSVRYLVMAIVSDFSSTSLMDKLREDLITPA EKVVYKLLRFLIKTIFGTGEKVLLSAKFKFMLNVSYLCHLITKETPDRLTDQIKCFEKFF EPKSQFGFFVNPKEAITPEEECVFYEQMKRFTSKEIDCQHTTPGVNLEAFSLMVSSFNNG TLIFKGEKKLNSLDPMTNSGCATALDLASNKSVVVNKHLNGERLLEYDFNKLLVSAVSQI TESFVRKQKYKLSHSDYEYKVSKLVSRLVIGSKGEETGRSEDNLAEICFDGEEETSFFKS LEEKVNTTIARYRRGRRANDKGDGEKLTNTKGLHHLQLILTGKMAHLRKVILSEISFHLV EDFDPSCLTNDDMKFICEAVEGSTELSPLYFTSVIKDQCGLDEMAKNLCRKFFSENDWFS CMKMILLQMNANAYSGKYRHMQRQGLNFKFDWDKLEEDVRISERESNSESLSKALSLTKC MSAALKNLCFYSEESPTSYTSVGPDSGRLKFALSYKEQVGGNRELYIGDLRTKMFTRLIE DYFESFSSFFSGSCLNNDKEFENAILSMTINVREGFLNYSMDHSKWGPMMCPFLFLMFLQ NLKLGDDQYVRSGKDHVSTLLTWHMHKLVEVPFPVVNAMMKSYVKSKLKLLRGSETTVTE RIFRQYFEMGIVPSHISSLIDMGQGILHNASDFYGLLSERFINYCIGVIFGERPEAYTSS DDQITLFDRRLSDLVVSDPEEVLVLLEFQSHLSGLLNKFISPKSVAGRFAAEFKSRFYVW GEEVPLLTKFVSAALHNVKCKEPHQLCETIDTIADQAIANGVPVSLVNSIQRRTLDLLKY ANFPLDPFLLNTNTDVKDWLDGSRGYRIQRLIEELCPNETKVVRKLVRKLHHKLKNGEFN EEFFLDLFNRDKKEAILQLGDLLGLEEDLNQLADVNWLNLNEMFPLRMVLRQKVVYPSVM TFQEERIPSLIKTLQNKLCSKFTRGAQKLLSEAINKSAFQSCISSGFIGLCKTLGSRCVR NKNRENLYIKKLLEDLTTDDHVTRVCNRDGITLYICDKQSHPEAHRDHICLLRPLLWDYI CISLSNSFELGVWVLAEPTKGKNNSENLTLKHLNPCDYVARKPESSRLLEDKVNLNQVIQ SVRRLYPKIFEDQLLPFMSDMSSKNMRWSPRIKFLDLCVLIDINSESLSLISHVVKWKRD EHYTVLFSDLANSHQRSDSSLVDEFVVSTRDVCKNFLKQVYFESFVREFVATTRTLGNFS WFPHKEMMPSEDGAEALGPFQSFVSKVVNKNVERPMFRNDLQFGFGWFSYRMGDVVCNAA MLIRQGLTNPKAFKSLKDLWDYMLNYTKGVLEFSISVDFTHNQNNTDCLRKFSLIFLVRC QLQNPGVAELLSCSHLFKGEIDRRMLDECLHLLRTDSVFKVNDGVFDIRSEEFEDYMEDP LILGDSLELELLGSKRILDGIRSIDFERVGPEWEPVPLTVKMGALFEGRNLVQNIIVKLE TKDMKVFLAGLEGYEKISDVLGNLFLHRFRTGEHLLGSEISVILQELCIDRSILLIPLSL LPDWFAFKDCRLCFSKSRSTLMYETVGGRFRLKGRSCDDWLGGSVAEDID
P20933	Q6UY62	MARKSNLPVLLVPFLLCQALVRCSSPLPLVVNTWPFKNATEAAWRALASGGSALDAVESGCAMCEREQCDGSVGFGGSPDELGETTLDAMIMDGTTMDVGAVGDLRRIKNAIGVARKVLEHTTHTLLVGESATTFAQSMGFINEDLSTTASQALHSDWLARNCQPNYWRNVIPDPSKYCGPYKPPGILKQDIPIHKETEDDRGHDTIGMVVIHKTGHIAAGTSTNGIKFKIHGRVGDSPIPGAGAYADDTAGAAAATGNGDILMRFLPSYQAVEYMRRGEDPTIACQKVISRIQKHFPEFFGAVICANVTGSYGAACNKLSTFTQFSFMVYNSEKNQPTEEKVDCI	MGNSKSKSKLSANQYEQQTVNSTKQVAILKRQAEPSLYGRHNCRCCWFANTNLIKCSDHYICLKCLNIML GKSSFCDICGEELPTSIVVPIEPSAPPPED
Q14061	Q6UY71	MPGLVDSNPAPPESQEKKPLKPCCACPETKKARDACIIEKGEEHCGHLIEAHKECMRALGFKI	MGNSKSKSNPSSSSESQKGAPTVTEFRRTAIHSLYGRYNCKCCWFADKNLIKCSDHYLCLRCLNVMLKNS DLCNICWEQLPTCITVPEEPSAPPE
Q8TDW4	Q6UY62	MADRGGVGEAAAVGASPASVPGLNPTLGWRERLRAGLAGTGASLWFVAGLGLLYALRIPLRLCENLAAVTVFLNSLTPKFYVALTGTSSLISGLIFIFEWWYFHKHGTSFIEQVSVSHLQPLMGGTESSISEPGSPSRNRENETSRQNLSECKVWRNPLNLFRGAEYRRYTWVTGKEPLTYYDMNLSAQDHQTFFTCDTDFLRPSDTVMQKAWRERNPPARIKAAYQALELNNDCATAYVLLAEEEATTIVDAERLFKQALKAGETIYRQSQQCQHQSPQHEAQLRRDTNVLVYIKRRLAMCARKLGRIREAVKIMRDLMKEFPPLTMLNIHENLLESLLELQAYPDVQAVLAKYDDISLPKSAAICYTAALLKTRTVSEKFSPETASRRGLSTAEINAVEAIHRAVEFNPHVPKYLLEMKSLILPPEHILKRGDSEAIAYAFFHLQHWKRIEGALNLLQCTWEGTFRMIPYPLEKGHLFYPYPSCTETADRELLPTFHHVSVYPKKELPLFIHFTAGFCSSTAMIAILTHQFPEIMGIFAKAVLGLWCPQPWASSGFEENTQDLKSEDLGLSSG	MGNSKSKSKLSANQYEQQTVNSTKQVAILKRQAEPSLYGRHNCRCCWFANTNLIKCSDHYICLKCLNIML GKSSFCDICGEELPTSIVVPIEPSAPPPED
Q8IVP9	D2CGB1	MAEMNPAQGHVVFEDVAIYFSQEEWGHLDEAQRLLYRDVMLENLALLSSLGCCHGAEDEEAPLEPGVSVGVSQVMAPKPCLSTQNTQPCETCSSLLKDILRLAEHDGTHPEQGLYTCPAHLHQHQKEQIREKLSRGDGGRPTFVKNHRVHMAGKTFLCSECGKAFSHKHKLSDHQKIHTGERTYKCSKCGILFMERSTLNRHQRTHTGERPYECNECGKAFLCKSHLVRHQTIHSGERPYECSECGKLFMWSSTLITHQRVHTGKRPYGCSECGKFFKCNSNLFRHYRIHTGKRSYGCSECGKFFMERSTLSRHQRVHTGERPYECNECGKFFSLKSVLIQHQRVHTGERPYECSECGKAFLTKSHLICHQTVHTAAKQCSECGKFFRYNSTLLRHQKVHTG	MGNCNGASKSNQPDSSRVTQPAAEFRRVAHSSLYGRYNCKCCWFADTNLITCNDHYLCLR CHQVMLRNSDLCNICWKPLPTTITVPVEPTAPPP
P31268	P09992	MSSSYYVNALFSKYTAGASLFQNAEPTSCSFAPNSQRSGYGAGAGAFASTVPGLYNVNSPLYQSPFASGYGLGADAYGNLPCASYDQNIPGLCSDLAKGACDKTDEGALHGAAEANFRIYPWMRSSGPDRKRGRQTYTRYQTLELEKEFHFNRYLTRRRRIEIAHALCLTERQIKIWFQNRRMKWKKEHKDEGPTAAAAPEGAVPSAAATAAADKADEEDDDEEEEDEEE	MSLSKEVKSFQWTQALRRELQSFTSDVKAAVIKDATNLLNGLDFSEVSNVQRIMRKEKRDDKDLQRLRSL NQTVHSLVDLKSTSKKNVLKVGRLSAEELMSLAADLEKLKAKIMRSERPQASGVYMGNLTTQQLDQRSQI LQIVGMRKPQQGASGVVRVWDVKDSSLLNNQFGTMPSLTMACMAKQSQTPLNDVVQALTDLGLLYTVKYP NLNDLERLKDKHPVLGVITEQQSSINISGYNFSLGAAVKAGAALLDGGNMLESILIKPSNSEDLLKAVLG AKRKLNMFVSDQVGDRNPYENILYKVCLSGEGWPYIACRTSIVGRAWENTTIDLTSEKPAVNSPRPAPGA AGPPQVGLSYSQTMLLKDLMGGIDPNAPTWIDIEGRFNDPVEIAIFQPQNGQFIHFYREPVDQKQFKQDS KYSHGMDLADLFNAQPGLTSSVIGALPQGMVLSCQGSDDIRKLLDSQNRKDIKLIDVEMTREASREYEDK VWDKYGWLCKMHTGIVRDKKKKEITPHCALMDCIIFESASKARLPDLKTVHNILPHDLIFRGPNVVTL
Q7Z7K6	Q6UY71	MRRSRSSAAAKLRGQKRSGASGASAAPAASAAAALAPSATRTRRSASQAGSKSQAVEKPPSEKPRLRRSSPRAQEEGPGEPPPPELALLPPPPPPPPTPATPTSSASNLDLGEQRERWETFQKRQKLTSEGAAKLLLDTFEYQGLVKHTGGCHCGAVRFEVWASADLHIFDCNCSICKKKQNRHFIVPASRFKLLKGAEHITTYTFNTHKAQHTFCKRCGVQSFYTPRSNPGGFGIAPHCLDEGTVRSMVTEEFNGSDWEKAMKEHKTIKNMSKE	MGNSKSKSNPSSSSESQKGAPTVTEFRRTAIHSLYGRYNCKCCWFADKNLIKCSDHYLCLRCLNVMLKNS DLCNICWEQLPTCITVPEEPSAPPE
P57721	P08669	MGEGDAFWAPSVLPHSTLSTLSHHPQPQFGRRMESKVSEGGLNVTLTIRLLMHGKEVGSIIGKKGETVKKMREESGARINISEGNCPERIVTITGPTDAIFKAFAMIAYKFEEDIINSMSNSPATSKPPVTLRLVVPASQCGSLIGKGGSKIKEIRESTGAQVQVAGDMLPNSTERAVTISGTPDAIIQCVKQICVVMLESPPKGATIPYRPKPASTPVIFAGGQAYTIQGQYAIPHPDQLTKLHQLAMQQTPFPPLGQTNPAFPGEKLPLHSSEEAQNLMGQSSGLDASPPASTHELTIPNDLIGCIIGRQGTKINEIRQMSGAQIKIANATEGSSERQITITGTPANISLAQYLINARLTSEVTGMGTL	MGQIVTFFQEVPHVIEEVMNIVLIALSVLAVLKGLYNFATCGLVGLVTFLLLCGRSCTTSLYKGVYELQT LELNMETLNMTMPLSCTKNNSHHYIMVGNETGLELTLTNTSIINHKFCNLSDAHKKNLYDHALMSIISTF HLSIPNFNQYEAMSCDFNGGKISVQYNLSHSYAGDAANHCGTVANGVLQTFMRMAWGGSYIALDSGRGNW DCIMTSYQYLIIQNTTWEDHCQFSRPSPIGYLGLLSQRTRDIYISRRLLGTFTWTLSDSEGKDTPGGYCL TRWMLIEAELKCFGNTAVAKCNEKHDEEFCDMLRLFDFNKQAIQRLKAEAQMSIQLINKAVNALINDQLI MKNHLRDIMGIPYCNYSKYWYLNHTTTGRTSLPKCWLVSNGSYLNETHFSDDIEQQADNMITEMLQKEYM ERQGKTPLGLVDLFVFSTSFYLISIFLHLVKIPTHRHIVGKSCPKPHRLNHMGICSCGLYKQPGVPVKWK R
Q9Y5G3	P08669	MQRAREAEMMKSQVLFPFLLSLFCGAISQQIRYTIPEELANGSRVGKLAKDLGLSVRELPTRKLRVSAEDYFNVSLESGDLLVNGRIDREKICGRKLECALEFETVAENPMNVFHVVVVIQDINDNAPRFVAKGIDLEICESALPGVKFSLDSAQDADVEGNSLKLYTINPNQYFSLSTKESPDGSKYPVLLLEKPLDREHQSSHRLILTAMDGGDPPLSGTTHIWIRVTDANDNAPVFSQEVYRVSLQENVPWGTSVLRVMATDQDEGINAEITYAFLNSPISTSLFNLNPNTGDITTNGTLDFEETSRYVLSVEAKDGGVHTAHCNVQIEIVDENDNAPEVTFMSFSNQIPEDSDLGTVIALIKVRDKDSGQNGMVTCYTQEEVPFKLESTSKNYYKLVIAGALNREQTADYNVTIIATDKGKPALSSRTSITLHISDINDNAPVFHQASYVVHVSENNPPGASIAQVSASDPDLGPNGRVSYSILASDLEPRELLSYVSVSPQSGVVFAQRAFDHEQLRAFELTLQARDQGSPALSANVSLRVLVGDLNDNAPRVLYPALGPDGSALFDMVPRAAEPGYLVTKVVAVDADSGHNAWLSYHVLQASEPGLFSLGLRTGEVRTARALGDRDAARQRLLVAVRDGGQPPLSATATLHLIFADSLQEVLPDLSDRPEPSDPQTELQFYLVVALALISVLFLLAVILAIALRLRRSSSLDTEGCFQTGLCSKSGPGVPPNHSEGTLPYSYNLCIASHSAKTEFNSLNLTPEMAPPQDLLCDDPSMVVCASNEDHKIAYDPSLSSHQAPPNTDWRFSQAQRPGTSGSQNGDDTGTWPNNQFDTEMLQAMILASASEAADGSSTLGGGAGTMGLSARYGPQFTLQHVPDYRQNVYIPGSNATLTNAAGKRDGKAPAGGNGNKKKSGKKEKK	MGQIVTFFQEVPHVIEEVMNIVLIALSVLAVLKGLYNFATCGLVGLVTFLLLCGRSCTTSLYKGVYELQT LELNMETLNMTMPLSCTKNNSHHYIMVGNETGLELTLTNTSIINHKFCNLSDAHKKNLYDHALMSIISTF HLSIPNFNQYEAMSCDFNGGKISVQYNLSHSYAGDAANHCGTVANGVLQTFMRMAWGGSYIALDSGRGNW DCIMTSYQYLIIQNTTWEDHCQFSRPSPIGYLGLLSQRTRDIYISRRLLGTFTWTLSDSEGKDTPGGYCL TRWMLIEAELKCFGNTAVAKCNEKHDEEFCDMLRLFDFNKQAIQRLKAEAQMSIQLINKAVNALINDQLI MKNHLRDIMGIPYCNYSKYWYLNHTTTGRTSLPKCWLVSNGSYLNETHFSDDIEQQADNMITEMLQKEYM ERQGKTPLGLVDLFVFSTSFYLISIFLHLVKIPTHRHIVGKSCPKPHRLNHMGICSCGLYKQPGVPVKWK R
Q8NET1	D2CGB1	MRIAVLLFAIFFFMSQVLPARGKFKEICERPNGSCRDFCLETEIHVGRCLNSQPCCLPLGHQPRIESTTPKKD	MGNCNGASKSNQPDSSRVTQPAAEFRRVAHSSLYGRYNCKCCWFADTNLITCNDHYLCLR CHQVMLRNSDLCNICWKPLPTTITVPVEPTAPPP
Q9NSC5	O73557	MSTAREQPIFSTRAHVFQIDPATKRNWIPAGKHALTVSYFYDATRNVYRIISIGGAKAIINSTVTPNMTFTKTSQKFGQWADSRANTVYGLGFASEQHLTQFAEKFQEVKEAARLAREKSQDGGELTSPALGLASHQVPPSPLVSANGPGEEKLFRSQSADAPGPTERERLKKMLSEGSVGEVQWEAEFFALQDSNNKLAGALREANAAAAQWRQQLEAQRAEAERLRQRVAELEAQAASEVTPTGEKEGLGQGQSLEQLEALVQTKDQEIQTLKSQTGGPREALEAAEREETQQKVQDLETRNAELEHQLRAMERSLEEARAERERARAEVGRAAQLLDVSLFELSELREGLARLAEAAP	MGNKQAKAPESKDSPRASLIPDATHLGPQFCKSCWFENKGLVECNNHYLCLNCLTLLLSVSNRCPICKMP LPTKLRPSAAPTAPPTGAADSIRPPPYSP
Q96I13	A0A218M2D5	MLTGVTDGIFCCLLGTPPNAVGPLESVESSDGYTFVEVKPGRVLRVKHAGPAPAAAPPPPSSASSDAAQGDLSGLVRCQRRITVYRNGRLLVENLGRAPRADLLHGQNGSGEPPAALEVELADPAGSDGRLAPGSAGSGSGSGSGGRRRRARRPKRTIHIDCEKRITSCKGAQADVVLFFIHGVGGSLAIWKEQLDFFVRLGYEVVAPDLAGHGASSAPQVAAAYTFYALAEDMRAIFKRYAKKRNVLIGHSYGVSFCTFLAHEYPDLVHKVIMINGGGPTALEPSFCSIFNMPTCVLHCLSPCLAWSFLKAGFARQGAKEKQLLKEGNAFNVSSFVLRAMMSGQYWPEGDEVYHAELTVPVLLVHGMHDKFVPVEEDQRMAEILLLAFLKLIDEGSHMVMLECPETVNTLLHEFLLWEPEPSPKALPEPLPAPPEDKK	MDEIISELRELCLNYIEQDERLSRQKLNFLGQREPRMVLIEGLKLLSRCIEIDSADKSGC THNHDDKSVETILVESGIVCPGLPLIIPDGYKLIDNSLILLECFVRSTPASFEKKFIEDT NKLACIREDLAVAGVTLVPIVDGRCDYDNSFMPEWANFKFRDLLFKLLEYSNQNEKVFEE SEYFRLCESLKTTIDKRSGMDSMKILKDARSTHNDEIMRMCHEGINPNMSCDDVVFGINS LFSRFRRDLESGKLKRNFQKVNPEGLIKEFSELYENLADSDDILTLSREAVESCPLMRFI TAETHGHERGSETSTEYERLLSMLNKVKSLKLLNTRRRQLLNLDVLCLSSLIKQSKFKGL KNDKHWVGCCYSSVNDRLVSFHSTKEEFIRLLRNRKKSKVFRKVSFEELFRASISEFIAK IQKCLLVVGLSFEHYGLSEHLEQECHIPFTEFENFMKIGAHPIMYYTKFEDYNFQPSTEQ LKNIQSLRRLSSVCLALTNSMKTSSVARLRQNQIGSVRYQVVECKEVFCQVIKLDSEEYH LLYQKTGESSRCYSIQGPDGHLISFYADPKRFFLPIFSDEVLYNMIDIMISWIRSCPDLK DCLTDIEVALRTLLLLMLTNPTKRNQKQVQSVRYLVMAIVSDFSSTSLMDKLREDLITPA EKVVYKLLRFLIKTIFGTGEKVLLSAKFKFMLNVSYLCHLITKETPDRLTDQIKCFEKFF EPKSQFGFFVNPKEAITPEEECVFYEQMKRFTSKEIDCQHTTPGVNLEAFSLMVSSFNNG TLIFKGEKKLNSLDPMTNSGCATALDLASNKSVVVNKHLNGERLLEYDFNKLLVSAVSQI TESFVRKQKYKLSHSDYEYKVSKLVSRLVIGSKGEETGRSEDNLAEICFDGEEETSFFKS LEEKVNTTIARYRRGRRANDKGDGEKLTNTKGLHHLQLILTGKMAHLRKVILSEISFHLV EDFDPSCLTNDDMKFICEAVEGSTELSPLYFTSVIKDQCGLDEMAKNLCRKFFSENDWFS CMKMILLQMNANAYSGKYRHMQRQGLNFKFDWDKLEEDVRISERESNSESLSKALSLTKC MSAALKNLCFYSEESPTSYTSVGPDSGRLKFALSYKEQVGGNRELYIGDLRTKMFTRLIE DYFESFSSFFSGSCLNNDKEFENAILSMTINVREGFLNYSMDHSKWGPMMCPFLFLMFLQ NLKLGDDQYVRSGKDHVSTLLTWHMHKLVEVPFPVVNAMMKSYVKSKLKLLRGSETTVTE RIFRQYFEMGIVPSHISSLIDMGQGILHNASDFYGLLSERFINYCIGVIFGERPEAYTSS DDQITLFDRRLSDLVVSDPEEVLVLLEFQSHLSGLLNKFISPKSVAGRFAAEFKSRFYVW GEEVPLLTKFVSAALHNVKCKEPHQLCETIDTIADQAIANGVPVSLVNSIQRRTLDLLKY ANFPLDPFLLNTNTDVKDWLDGSRGYRIQRLIEELCPNETKVVRKLVRKLHHKLKNGEFN EEFFLDLFNRDKKEAILQLGDLLGLEEDLNQLADVNWLNLNEMFPLRMVLRQKVVYPSVM TFQEERIPSLIKTLQNKLCSKFTRGAQKLLSEAINKSAFQSCISSGFIGLCKTLGSRCVR NKNRENLYIKKLLEDLTTDDHVTRVCNRDGITLYICDKQSHPEAHRDHICLLRPLLWDYI CISLSNSFELGVWVLAEPTKGKNNSENLTLKHLNPCDYVARKPESSRLLEDKVNLNQVIQ SVRRLYPKIFEDQLLPFMSDMSSKNMRWSPRIKFLDLCVLIDINSESLSLISHVVKWKRD EHYTVLFSDLANSHQRSDSSLVDEFVVSTRDVCKNFLKQVYFESFVREFVATTRTLGNFS WFPHKEMMPSEDGAEALGPFQSFVSKVVNKNVERPMFRNDLQFGFGWFSYRMGDVVCNAA MLIRQGLTNPKAFKSLKDLWDYMLNYTKGVLEFSISVDFTHNQNNTDCLRKFSLIFLVRC QLQNPGVAELLSCSHLFKGEIDRRMLDECLHLLRTDSVFKVNDGVFDIRSEEFEDYMEDP LILGDSLELELLGSKRILDGIRSIDFERVGPEWEPVPLTVKMGALFEGRNLVQNIIVKLE TKDMKVFLAGLEGYEKISDVLGNLFLHRFRTGEHLLGSEISVILQELCIDRSILLIPLSL LPDWFAFKDCRLCFSKSRSTLMYETVGGRFRLKGRSCDDWLGGSVAEDID
Q02535	O73557	MKALSPVRGCYEAVCCLSERSLAIARGRGKGPAAEEPLSLLDDMNHCYSRLRELVPGVPRGTQLSQVEILQRVIDYILDLQVVLAEPAPGPPDGPHLPIQTAELTPELVISNDKRSFCH	MGNKQAKAPESKDSPRASLIPDATHLGPQFCKSCWFENKGLVECNNHYLCLNCLTLLLSVSNRCPICKMP LPTKLRPSAAPTAPPTGAADSIRPPPYSP
Q9BUM1	Q6IUF9	MESTLGAGIVIAEALQNQLAWLENVWLWITFLGDPKILFLFYFPAAYYASRRVGIAVLWISLITEWLNLIFKWFLFGDRPFWWVHESGYYSQAPAQVHQFPSSCETGPGSPSGHCMITGAALWPIMTALSSQVATRARSRWVRVMPSLAYCTFLLAVGLSRIFILAHFPHQVLAGLITGAVLGWLMTPRVPMERELSFYGLTALALMLGTSLIYWTLFTLGLDLSWSISLAFKWCERPEWIHVDSRPFASLSRDSGAALGLGIALHSPCYAQVRRAQLGNGQKIACLVLAMGLLGPLDWLGHPPQISLFYIFNFLKYTLWPCLVLALVPWAVHMFSAQEAPPIHSS	MGNCNKPPKRPPNTQTSAAQPSAEFRRTALPSLYGRYNCKCCWFADTNLITCNDHYLCLRCHQTMLRNSE LCHICWKPLPTSITVPVEPSAPPP
Q6PL18	D2CGB1	MVVLRSSLELHNHSAASATGSLDLSSDFLSLEHIGRRRLRSAGAAQKKPAATTAKAGDGSSVKEVETYHRTRALRSLRKDAQNSSDSSFEKNVEITEQLANGRHFTRQLARQQADKKKEEHREDKVIPVTRSLRARNIVQSTEHLHEDNGDVEVRRSCRIRSRYSGVNQSMLFDKLITNTAEAVLQKMDDMKKMRRQRMRELEDLGVFNETEESNLNMYTRGKQKDIQRTDEETTDNQEGSVESSEEGEDQEHEDDGEDEDDEDDDDDDDDDDDDDDEDDEDEEDGEEENQKRYYLRQRKATVYYQAPLEKPRHQRKPNIFYSGPASPARPRYRLSSAGPRSPYCKRMNRRRHAIHSSDSTSSSSSEDEQHFERRRKRSRNRAINRCLPLNFRKDELKGIYKDRMKIGASLADVDPMQLDSSVRFDSVGGLSNHIAALKEMVVFPLLYPEVFEKFKIQPPRGCLFYGPPGTGKTLVARALANECSQGDKRVAFFMRKGADCLSKWVGESERQLRLLFDQAYQMRPSIIFFDEIDGLAPVRSSRQDQIHSSIVSTLLALMDGLDSRGEIVVIGATNRLDSIDPALRRPGRFDREFLFSLPDKEARKEILKIHTRDWNPKPLDTFLEELAENCVGYCGADIKSICAEAALCALRRRYPQIYTTSEKLQLDLSSINISAKDFEVAMQKMIPASQRAVTSPGQALSTVVKPLLQNTVDKILEALQRVFPHAEFRTNKTLDSDISCPLLESDLAYSDDDVPSVYENGLSQKSSHKAKDNFNFLHLNRNACYQPMSFRPRILIVGEPGFGQGSHLAPAVIHALEKFTVYTLDIPVLFGVSTTSPEETCAQVIREAKRTAPSIVYVPHIHVWWEIVGPTLKATFTTLLQNIPSFAPVLLLATSDKPHSALPEEVQELFIRDYGEIFNVQLPDKEERTKFFEDLILKQAAKPPISKKKAVLQALEVLPVAPPPEPRSLTAEEVKRLEEQEEDTFRELRIFLRNVTHRLAIDKRFRVFTKPVDPDEVPDYVTVIKQPMDLSSVISKIDLHKYLTVKDYLRDIDLICSNALEYNPDRDPGDRLIRHRACALRDTAYAIIKEELDEDFEQLCEEIQESRKKRGCSSSKYAPSYYHVMPKQNSTLVGDKRSDPEQNEKLKTPSTPVACSTPAQLKRKIRKKSNWYLGTIKKRRKISQAKDDSQNAIDHKIESDTEETQDTSVDHNETGNTGESSVEENEKQQNASESKLELRNNSNTCNIENELEDSRKTTACTELRDKIACNGDASSSQIIHISDENEGKEMCVLRMTRARRSQVEQQQLITVEKALAILSQPTPSLVVDHERLKNLLKTVVKKSQNYNIFQLENLYAVISQCIYRHRKDHDKTSLIQKMEQEVENFSCSR	MGNCNGASKSNQPDSSRVTQPAAEFRRVAHSSLYGRYNCKCCWFADTNLITCNDHYLCLR CHQVMLRNSDLCNICWKPLPTTITVPVEPTAPPP
O60397	A0A218M2D5	MLWNLLALHQIGQRTISTASHRHFKNKVPEKQKLFQEDDGIPLYLKGGIADALLHRATMILTVGGTAYAIYQLAVASFPNKGVTSIIPAITWFTFIQLSMDQKSDK	MDEIISELRELCLNYIEQDERLSRQKLNFLGQREPRMVLIEGLKLLSRCIEIDSADKSGC THNHDDKSVETILVESGIVCPGLPLIIPDGYKLIDNSLILLECFVRSTPASFEKKFIEDT NKLACIREDLAVAGVTLVPIVDGRCDYDNSFMPEWANFKFRDLLFKLLEYSNQNEKVFEE SEYFRLCESLKTTIDKRSGMDSMKILKDARSTHNDEIMRMCHEGINPNMSCDDVVFGINS LFSRFRRDLESGKLKRNFQKVNPEGLIKEFSELYENLADSDDILTLSREAVESCPLMRFI TAETHGHERGSETSTEYERLLSMLNKVKSLKLLNTRRRQLLNLDVLCLSSLIKQSKFKGL KNDKHWVGCCYSSVNDRLVSFHSTKEEFIRLLRNRKKSKVFRKVSFEELFRASISEFIAK IQKCLLVVGLSFEHYGLSEHLEQECHIPFTEFENFMKIGAHPIMYYTKFEDYNFQPSTEQ LKNIQSLRRLSSVCLALTNSMKTSSVARLRQNQIGSVRYQVVECKEVFCQVIKLDSEEYH LLYQKTGESSRCYSIQGPDGHLISFYADPKRFFLPIFSDEVLYNMIDIMISWIRSCPDLK DCLTDIEVALRTLLLLMLTNPTKRNQKQVQSVRYLVMAIVSDFSSTSLMDKLREDLITPA EKVVYKLLRFLIKTIFGTGEKVLLSAKFKFMLNVSYLCHLITKETPDRLTDQIKCFEKFF EPKSQFGFFVNPKEAITPEEECVFYEQMKRFTSKEIDCQHTTPGVNLEAFSLMVSSFNNG TLIFKGEKKLNSLDPMTNSGCATALDLASNKSVVVNKHLNGERLLEYDFNKLLVSAVSQI TESFVRKQKYKLSHSDYEYKVSKLVSRLVIGSKGEETGRSEDNLAEICFDGEEETSFFKS LEEKVNTTIARYRRGRRANDKGDGEKLTNTKGLHHLQLILTGKMAHLRKVILSEISFHLV EDFDPSCLTNDDMKFICEAVEGSTELSPLYFTSVIKDQCGLDEMAKNLCRKFFSENDWFS CMKMILLQMNANAYSGKYRHMQRQGLNFKFDWDKLEEDVRISERESNSESLSKALSLTKC MSAALKNLCFYSEESPTSYTSVGPDSGRLKFALSYKEQVGGNRELYIGDLRTKMFTRLIE DYFESFSSFFSGSCLNNDKEFENAILSMTINVREGFLNYSMDHSKWGPMMCPFLFLMFLQ NLKLGDDQYVRSGKDHVSTLLTWHMHKLVEVPFPVVNAMMKSYVKSKLKLLRGSETTVTE RIFRQYFEMGIVPSHISSLIDMGQGILHNASDFYGLLSERFINYCIGVIFGERPEAYTSS DDQITLFDRRLSDLVVSDPEEVLVLLEFQSHLSGLLNKFISPKSVAGRFAAEFKSRFYVW GEEVPLLTKFVSAALHNVKCKEPHQLCETIDTIADQAIANGVPVSLVNSIQRRTLDLLKY ANFPLDPFLLNTNTDVKDWLDGSRGYRIQRLIEELCPNETKVVRKLVRKLHHKLKNGEFN EEFFLDLFNRDKKEAILQLGDLLGLEEDLNQLADVNWLNLNEMFPLRMVLRQKVVYPSVM TFQEERIPSLIKTLQNKLCSKFTRGAQKLLSEAINKSAFQSCISSGFIGLCKTLGSRCVR NKNRENLYIKKLLEDLTTDDHVTRVCNRDGITLYICDKQSHPEAHRDHICLLRPLLWDYI CISLSNSFELGVWVLAEPTKGKNNSENLTLKHLNPCDYVARKPESSRLLEDKVNLNQVIQ SVRRLYPKIFEDQLLPFMSDMSSKNMRWSPRIKFLDLCVLIDINSESLSLISHVVKWKRD EHYTVLFSDLANSHQRSDSSLVDEFVVSTRDVCKNFLKQVYFESFVREFVATTRTLGNFS WFPHKEMMPSEDGAEALGPFQSFVSKVVNKNVERPMFRNDLQFGFGWFSYRMGDVVCNAA MLIRQGLTNPKAFKSLKDLWDYMLNYTKGVLEFSISVDFTHNQNNTDCLRKFSLIFLVRC QLQNPGVAELLSCSHLFKGEIDRRMLDECLHLLRTDSVFKVNDGVFDIRSEEFEDYMEDP LILGDSLELELLGSKRILDGIRSIDFERVGPEWEPVPLTVKMGALFEGRNLVQNIIVKLE TKDMKVFLAGLEGYEKISDVLGNLFLHRFRTGEHLLGSEISVILQELCIDRSILLIPLSL LPDWFAFKDCRLCFSKSRSTLMYETVGGRFRLKGRSCDDWLGGSVAEDID
P02647	P09992	MKAAVLTLAVLFLTGSQARHFWQQDEPPQSPWDRVKDLATVYVDVLKDSGRDYVSQFEGSALGKQLNLKLLDNWDSVTSTFSKLREQLGPVTQEFWDNLEKETEGLRQEMSKDLEEVKAKVQPYLDDFQKKWQEEMELYRQKVEPLRAELQEGARQKLHELQEKLSPLGEEMRDRARAHVDALRTHLAPYSDELRQRLAARLEALKENGGARLAEYHAKATEHLSTLSEKAKPALEDLRQGLLPVLESFKVSFLSALEEYTKKLNTQ	MSLSKEVKSFQWTQALRRELQSFTSDVKAAVIKDATNLLNGLDFSEVSNVQRIMRKEKRDDKDLQRLRSL NQTVHSLVDLKSTSKKNVLKVGRLSAEELMSLAADLEKLKAKIMRSERPQASGVYMGNLTTQQLDQRSQI LQIVGMRKPQQGASGVVRVWDVKDSSLLNNQFGTMPSLTMACMAKQSQTPLNDVVQALTDLGLLYTVKYP NLNDLERLKDKHPVLGVITEQQSSINISGYNFSLGAAVKAGAALLDGGNMLESILIKPSNSEDLLKAVLG AKRKLNMFVSDQVGDRNPYENILYKVCLSGEGWPYIACRTSIVGRAWENTTIDLTSEKPAVNSPRPAPGA AGPPQVGLSYSQTMLLKDLMGGIDPNAPTWIDIEGRFNDPVEIAIFQPQNGQFIHFYREPVDQKQFKQDS KYSHGMDLADLFNAQPGLTSSVIGALPQGMVLSCQGSDDIRKLLDSQNRKDIKLIDVEMTREASREYEDK VWDKYGWLCKMHTGIVRDKKKKEITPHCALMDCIIFESASKARLPDLKTVHNILPHDLIFRGPNVVTL
O75290	Q6IVU5	MVHGSVTFRDVAIDFSQEEWECLQPDQRTLYRDVMLENYSHLISLGSSISKPDVITLLEQEKEPWMVVRKETSRRYPDLELKYGPEKVSPENDTSEVNLPKQVIKQISTTLGIEAFYFRNDSEYRQFEGLQGYQEGNINQKMISYEKLPTHTPHASLICNTHKPYECKECGKYFSRSANLIQHQSIHTGEKPFECKECGKAFRLHIQFTRHQKFHTGEKPFECNECGKAFSLLTLLNRHKNIHTGEKLFECKECGKSFNRSSNLVQHQSIHSGVKPYECKECGKGFNRGAHLIQHQKIHSNEKPFVCKECGMAFRYHYQLIEHCQIHTGEKPFECKECGKAFTLLTKLVRHQKIHTGEKPFECRECGKAFSLLNQLNRHKNIHTGEKPFECKECGKSFNRSSNLVQHQSIHAGIKPYECKECGKGFNRGAHLIQHQKIHSNEKPFVCRECEMAFRYHCQLIEHSRIHTGDKPFECQDCGKAFNRGSSLVQHQSIHTGEKPYECKECGKAFRLYLQLSQHQKTHTGEKPFECKECGKFFRRGSNLNQHRSIHTGKKPFECKECGKAFRLHMHLIRHQKLHTGEKPFECKECGKAFRLHMQLIRHQKLHTGEKPFECKECGKVFSLPTQLNRHKNIHTGEKAS	MGNCNGASKSNQPDSSRVTQPAAEFRRVAHSSLYGRYNCKCCWFADTNLITCNDHYLCLRCHQVMLRNSD LCNICWKPLPTTITVPVEPTAPPP
Q8NG92	D2CGB1	MAMDNVTAVFQFLLIGISNYPQWRDTFFTLVLIIYLSTLLGNGFMIFLIHFDPNLHTPIYFFLSNLSFLDLCYGTASMPQALVHCFSTHPYLSYPRCLAQTSVSLALATAECLLLAAMAYDRVVAISNPLRYSVVMNGPVCVCLVATSWGTSLVLTAMLILSLRLHFCGANVINHFACEILSLIKLTCSDTSLNEFMILITSIFTLLLPFGFVLLSYIRIAMAIIRIRSLQGRLKAFTTCGSHLTVVTIFYGSAISMYMKTQSKSYPDQDKFISVFYGALTPMLNPLIYSLRKKDVKRAIRKVMLKRT	MGNCNGASKSNQPDSSRVTQPAAEFRRVAHSSLYGRYNCKCCWFADTNLITCNDHYLCLR CHQVMLRNSDLCNICWKPLPTTITVPVEPTAPPP
Q96GW9	C5ILC1	MLRTSVLRLLGRTGASRLSLLEDFGPRYYSSGSLSAGDDACDVRAYFTTPIFYVNAAPHIGHLYSALLADALCRHRRLRGPSTAATRFSTGTDEHGLKIQQAAATAGLAPTELCDRVSEQFQQLFQEAGISCTDFIRTTEARHRVAVQHFWGVLKSRGLLYKGVYEGWYCASDECFLPEAKVTQQPGPSGDSFPVSLESGHPVSWTKEENYIFRLSQFRKPLQRWLRGNPQAITPEPFHHVVLQWLDEELPDLSVSRRSSHLHWGIPVPGDDSQTIYVWLDALVNYLTVIGYPNAEFKSWWPATSHIIGKDILKFHAIYWPAFLLGAGMSPPQRICVHSHWTVCGQKMSKSLGNVVDPRTCLNRYTVDGFRYFLLRQGVPNWDCDYYDEKVVKLLNSELADALGGLLNRCTAKRINPSETYPAFCTTCFPSEPGLVGPSVRAQAEDYALVSAVATLPKQVADHYDNFRIYKALEAVSSCVRQTNGFVQRHAPWKLNWESPVDAPWLGTVLHVALECLRVFGTLLQPVTPSLADKLLSRLGVSASERSLGELYFLPRFYGHPCPFEGRRLGPETGLLFPRLDQSRTWLVKAHRT	MGQIVAVFQAIPEILNEAINIVIIVIIMFTLIKGVFNLYKSGLFQLVIFLLLCGKRCDSS LLSGFNLETVHFNMSLLSSIPMVSEQQHCIQHNHSSITFSLLTNKSDLEKCNFTRLQAVD RVIFDLFREFHHRVGDFPVTSDLKCSHNTSYRVIEYEVTKESLPRLQEAVSTLFPDLHLS EDRFLQIQAHDDKNCTGLHPLNYLRLLKENSETHYKVRKLMKLFQWSLSDETGSPLPGGH CLERWLIFASDIKCFDNAAIAKCNKEHDEEFCDMLRLFDYNKASIAKLRGEASSSINLLS GRINAIISDTLLMRSSLKRLMGIPYCNYTKFWYLNHTKLGIHSLPRCWLVSNGSYLNETK FTHDMEDEADKLLTEMLKKEYVRRQEKTPITLMDILMFSVSFYMFSVTLCICNIPTHRHI TGLPCPKPHRLRKNGTCACGFFKSINRSTGWAKH
Q14676	P08669	MEDTQAIDWDVEEEEETEQSSESLRCNVEPVGRLHIFSGAHGPEKDFPLHLGKNVVGRMPDCSVALPFPSISKQHAEIEILAWDKAPILRDCGSLNGTQILRPPKVLSPGVSHRLRDQELILFADLLCQYHRLDVSLPFVSRGPLTVEETPRVQGETQPQRLLLAEDSEEEVDFLSERRMVKKSRTTSSSVIVPESDEEGHSPVLGGLGPPFAFNLNSDTDVEEGQQPATEEASSAARRGATVEAKQSEAEVVTEIQLEKDQPLVKERDNDTKVKRGAGNGVVPAGVILERSQPPGEDSDTDVDDDSRPPGRPAEVHLERAQPFGFIDSDTDAEEERIPATPVVIPMKKRKIFHGVGTRGPGAPGLAHLQESQAGSDTDVEEGKAPQAVPLEKSQASMVINSDTDDEEEVSAALTLAHLKESQPAIWNRDAEEDMPQRVVLLQRSQTTTERDSDTDVEEEELPVENREAVLKDHTKIRALVRAHSEKDQPPFGDSDDSVEADKSSPGIHLERSQASTTVDINTQVEKEVPPGSAIIHIKKHQVSVEGTNQTDVKAVGGPAKLLVVSLEEAWPLHGDCETDAEEGTSLTASVVADVRKSQLPAEGDAGAEWAAAVLKQERAHEVGAQGGPPVAQVEQDLPISRENLTDLVVDTDTLGESTQPQREGAQVPTGREREQHVGGTKDSEDNYGDSEDLDLQATQCFLENQGLEAVQSMEDEPTQAFMLTPPQELGPSHCSFQTTGTLDEPWEVLATQPFCLRESEDSETQPFDTHLEAYGPCLSPPRAIPGDQHPESPVHTEPMGIQGRGRQTVDKVMGIPKETAERVGPERGPLERETEKLLPERQTDVTGEEELTKGKQDREQKQLLARDTQRQESDKNGESASPERDRESLKVEIETSEEIQEKQVQKQTLPSKAFEREVERPVANRECDPAELEEKVPKVILERDTQRGEPEGGSQDQKGQASSPTPEPGVGAGDLPGPTSAPVPSGSQSGGRGSPVSPRRHQKGLLNCKMPPAEKASRIRAAEKVSRGDQESPDACLPPTVPEAPAPPQKPLNSQSQKHLAPPPLLSPLLPSIKPTVRKTRQDGSQEAPEAPLSSELEPFHPKPKIRTRKSSRMTPFPATSAAPEPHPSTSTAQPVTPKPTSQATRSRTNRSSVKTPEPVVPTAPELQPSTSTDQPVTSEPTSQVTRGRKSRSSVKTPETVVPTALELQPSTSTDRPVTSEPTSQATRGRKNRSSVKTPEPVVPTAPELQPSTSTDQPVTSEPTYQATRGRKNRSSVKTPEPVVPTAPELRPSTSTDRPVTPKPTSRTTRSRTNMSSVKTPETVVPTAPELQISTSTDQPVTPKPTSRTTRSRTNMSSVKNPESTVPIAPELPPSTSTEQPVTPEPTSRATRGRKNRSSGKTPETLVPTAPKLEPSTSTDQPVTPEPTSQATRGRTNRSSVKTPETVVPTAPELQPSTSTDQPVTPEPTSQATRGRTDRSSVKTPETVVPTAPELQASASTDQPVTSEPTSRTTRGRKNRSSVKTPETVVPAAPELQPSTSTDQPVTPEPTSRATRGRTNRSSVKTPESIVPIAPELQPSTSRNQLVTPEPTSRATRCRTNRSSVKTPEPVVPTAPEPHPTTSTDQPVTPKLTSRATRRKTNRSSVKTPKPVEPAASDLEPFTPTDQSVTPEAIAQGGQSKTLRSSTVRAMPVPTTPEFQSPVTTDQPISPEPITQPSCIKRQRAAGNPGSLAAPIDHKPCSAPLEPKSQASRNQRWGAVRAAESLTAIPEPASPQLLETPIHASQIQKVEPAGRSRFTPELQPKASQSRKRSLATMDSPPHQKQPQRGEVSQKTVIIKEEEEDTAEKPGKEEDVVTPKPGKRKRDQAEEEPNRIPSRSLRRTKLNQESTAPKVLFTGVVDARGERAVLALGGSLAGSAAEASHLVTDRIRRTVKFLCALGRGIPILSLDWLHQSRKAGFFLPPDEYVVTDPEQEKNFGFSLQDALSRARERRLLEGYEIYVTPGVQPPPPQMGEIISCCGGTYLPSMPRSYKPQRVVITCPQDFPHCSIPLRVGLPLLSPEFLLTGVLKQEAKPEAFVLSPLEMSST	MGQIVTFFQEVPHVIEEVMNIVLIALSVLAVLKGLYNFATCGLVGLVTFLLLCGRSCTTSLYKGVYELQT LELNMETLNMTMPLSCTKNNSHHYIMVGNETGLELTLTNTSIINHKFCNLSDAHKKNLYDHALMSIISTF HLSIPNFNQYEAMSCDFNGGKISVQYNLSHSYAGDAANHCGTVANGVLQTFMRMAWGGSYIALDSGRGNW DCIMTSYQYLIIQNTTWEDHCQFSRPSPIGYLGLLSQRTRDIYISRRLLGTFTWTLSDSEGKDTPGGYCL TRWMLIEAELKCFGNTAVAKCNEKHDEEFCDMLRLFDFNKQAIQRLKAEAQMSIQLINKAVNALINDQLI MKNHLRDIMGIPYCNYSKYWYLNHTTTGRTSLPKCWLVSNGSYLNETHFSDDIEQQADNMITEMLQKEYM ERQGKTPLGLVDLFVFSTSFYLISIFLHLVKIPTHRHIVGKSCPKPHRLNHMGICSCGLYKQPGVPVKWK R
P41145	P09992	MDSPIQIFRGEPGPTCAPSACLPPNSSAWFPGWAEPDSNGSAGSEDAQLEPAHISPAIPV IITAVYSVVFVVGLVGNSLVMFVIIRYTKMKTATNIYIFNLALADALVTTTMPFQSTVYL MNSWPFGDVLCKIVISIDYYNMFTSIFTLTMMSVDRYIAVCHPVKALDFRTPLKAKIINI CIWLLSSSVGISAIVLGGTKVREDVDVIECSLQFPDDDYSWWDLFMKICVFIFAFVIPVL IIIVCYTLMILRLKSVRLLSGSREKDRNLRRITRLVLVVVAVFVVCWTPIHIFILVEALG STSHSTAALSSYYFCIALGYTNSSLNPILYAFLDENFKRCFRDFCFPLKMRMERQSTSRV RNTVQDPAYLRDIDGMNKPV	MSLSKEVKSFQWTQALRRELQSFTSDVKAAVIKDATNLLNGLDFSEVSNVQRIMRKEKRDDKDLQRLRSL NQTVHSLVDLKSTSKKNVLKVGRLSAEELMSLAADLEKLKAKIMRSERPQASGVYMGNLTTQQLDQRSQI LQIVGMRKPQQGASGVVRVWDVKDSSLLNNQFGTMPSLTMACMAKQSQTPLNDVVQALTDLGLLYTVKYP NLNDLERLKDKHPVLGVITEQQSSINISGYNFSLGAAVKAGAALLDGGNMLESILIKPSNSEDLLKAVLG AKRKLNMFVSDQVGDRNPYENILYKVCLSGEGWPYIACRTSIVGRAWENTTIDLTSEKPAVNSPRPAPGA AGPPQVGLSYSQTMLLKDLMGGIDPNAPTWIDIEGRFNDPVEIAIFQPQNGQFIHFYREPVDQKQFKQDS KYSHGMDLADLFNAQPGLTSSVIGALPQGMVLSCQGSDDIRKLLDSQNRKDIKLIDVEMTREASREYEDK VWDKYGWLCKMHTGIVRDKKKKEITPHCALMDCIIFESASKARLPDLKTVHNILPHDLIFRGPNVVTL
Q86TC9	P08669	MQDDSIEASTSISQLLRESYLAETRHRGNNERSRAEPSSNPCHFGSPSGAAEGGGGQDDLPDLSAFLSQEELDESVNLARLAINYDPLEKADETQARKRLSPDQMKHSPNLSFEPNFCQDNPRSPTSSKESPQEAKRPQYCSETQSKKVFLNKAADFIEELSSLFKSHSSKRIRPRACKNHKSKLESQNKVMQENSSSFSDLSERRERSSVPIPIPADTRDNEVNHALEQQEAKRREAEQAASEAAGGDTTPGSSPSSLYYEEPLGQPPRFTQKLRSREVPEGTRVQLDCIVVGIPPPQVRWYCEGKELENSPDIHIVQAGNLHSLTIAEAFEEDTGRYSCFASNIYGTDSTSAEIYIEGVSSSDSEGDPNKEEMNRIQKPNEVSSPPTTSAVIPPAVPQAQHLVAQPRVATIQQCQSPTNYLQGLDGKPIIAAPVFTKMLQNLSASEGQLVVFECRVKGAPSPKVEWYREGTLIEDSPDFRILQKKPRSMAEPEEICTLVIAEVFAEDSGCFTCTASNKYGTVSSIAQLHVRGNEDLSNNGSLHSANSTTNLAAIEPQPSPPHSEPPSVEQPPKPKLEGVLVNHNEPRSSSRIGLRVHFNLPEDDKGSEASSEAGVVTTRQTRPDSFQERFNGQATKTPEPSSPVKEPPPVLAKPKLDSTQLQQLHNQVLLEQHQLQNPPPSSPKEFPFSMTVLNSNAPPAVTTSSKQVKAPSSQTFSLARPKYFFPSTNTTAATVAPSSSPVFTLSSTPQTIQRTVSKESLLVSHPSVQTKSPGGLSIQNEPLPPGPTEPTPPPFTFSIPSGNQFQPRCVSPIPVSPTSRIQNPVAFLSSVLPSLPAIPPTNAMGLPRSAPSMPSQGLAKKNTKSPQPVNDDNIRETKNAVIRDLGKKITFSDVRPNQQEYKISSFEQRLMNEIEFRLERTPVDESDDEIQHDEIPTGKCIAPIFDKRLKHFRVTEGSPVTFTCKIVGIPVPKVYWFKDGKQISKRNEHCKMRREGDGTCSLHIESTTSDDDGNYTIMAANPQGRISCSGHLMVQSLPIRSRLTSAGQSHRGRSRVQERDKEPLQERFFRPHFLQAPGDMVAHEGRLCRLDCKVSGLPPPELTWLLNGQPVLPDASHKMLVRETGVHSLLIDPLTQRDAGTYKCIATNKTGQNSFSLELSVVAKEVKKAPVILEKLQNCGVPEGHPVRLECRVIGMPPPVFYWKKDNETIPCTRERISMHQDTTGYACLLIQPAKKSDAGWYTLSAKNEAGIVSCTARLDIYAQWHHQIPPPMSVRPSGSRYGSLTSKGLDIFSAFSSMESTMVYSCSSRSVVESDEL	MGQIVTFFQEVPHVIEEVMNIVLIALSVLAVLKGLYNFATCGLVGLVTFLLLCGRSCTTSLYKGVYELQT LELNMETLNMTMPLSCTKNNSHHYIMVGNETGLELTLTNTSIINHKFCNLSDAHKKNLYDHALMSIISTF HLSIPNFNQYEAMSCDFNGGKISVQYNLSHSYAGDAANHCGTVANGVLQTFMRMAWGGSYIALDSGRGNW DCIMTSYQYLIIQNTTWEDHCQFSRPSPIGYLGLLSQRTRDIYISRRLLGTFTWTLSDSEGKDTPGGYCL TRWMLIEAELKCFGNTAVAKCNEKHDEEFCDMLRLFDFNKQAIQRLKAEAQMSIQLINKAVNALINDQLI MKNHLRDIMGIPYCNYSKYWYLNHTTTGRTSLPKCWLVSNGSYLNETHFSDDIEQQADNMITEMLQKEYM ERQGKTPLGLVDLFVFSTSFYLISIFLHLVKIPTHRHIVGKSCPKPHRLNHMGICSCGLYKQPGVPVKWK R
P78414	Q6IVU5	MSFPQLGYPQYLSAAGPGAYGGERPGVLAAAAAAAAAASSGRPGAAELGGGAGAAAVTSVLGMYAAAGPYAGAPNYSAFLPYAADLSLFSQMGSQYELKDNPGVHPATFAAHTAPAYYPYGQFQYGDPGRPKNATRESTSTLKAWLNEHRKNPYPTKGEKIMLAIITKMTLTQVSTWFANARRRLKKENKVTWGARSKDQEDGALFGSDTEGDPEKAEDDEEIDLESIDIDKIDEHDGDQSNEDDEDKAEAPHAPAAPSALARDQGSPLAAADVLKPQDSPLGLAKEAPEPGSTRLLSPGAAAGGLQGAPHGKPKIWSLAETATSPDGAPKASPPPPAGHPGAHGPSAGAPLQHPAFLPSHGLYTCHIGKFSNWTNSAFLAQGSLLNMRSFLGVGAPHAAPHGPHLPAPPPPQPPVAIAPGALNGDKASVRSSPTLPERDLVPRPDSPAQQLKSPFQPVRDNSLAPQEGTPRILAALPSA	MGNCNGASKSNQPDSSRVTQPAAEFRRVAHSSLYGRYNCKCCWFADTNLITCNDHYLCLRCHQVMLRNSD LCNICWKPLPTTITVPVEPTAPPP
Q8NHB1	Q6UY71	MGRWVNQSYTDGFFLLGIFSHSQTDLVLFSAVMVVFTVALCGNVLLIFLIYLDAGLHTPMYFFLSQLSLMDLMLVCNIVPKMAANFLSGRKSISFVGCGIQIGFFVSLVGSEGLLLGLMAYDRYVAVSHPLHYPILMNQRVCLQITGSSWAFGIIDGVIQMVAAMGLPYCGSRSVDHFFCEVQALLKLACADTSLFDTLLFACCVFMLLLPFSIIMASYACILGAVLRIRSAQAWKKALATCSSHLTAVTLFYGAAMFMYLRPRRYRAPSHDKVASIFYTVLTPMLNPLIYSLRNGEVMGALRKGLDRCRIGSQH	MGNSKSKSNPSSSSESQKGAPTVTEFRRTAIHSLYGRYNCKCCWFADKNLIKCSDHYLCLRCLNVMLKNS DLCNICWEQLPTCITVPEEPSAPPE
P35212	A0A218M2D5	MGDWGFLEKLLDQVQEHSTVVGKIWLTVLFIFRILILGLAGESVWGDEQSDFECNTAQPGCTNVCYDQAFPISHIRYWVLQFLFVSTPTLVYLGHVIYLSRREERLRQKEGELRALPAKDPQVERALAAVERQMAKISVAEDGRLRIRGALMGTYVASVLCKSVLEAGFLYGQWRLYGWTMEPVFVCQRAPCPYLVDCFVSRPTEKTIFIIFMLVVGLISLVLNLLELVHLLCRCLSRGMRARQGQDAPPTQGTSSDPYTDQVFFYLPVGQGPSSPPCPTYNGLSSSEQNWANLTTEERLASSRPPLFLDPPPQNGQKPPSRPSSSASKKQYV	MDEIISELRELCLNYIEQDERLSRQKLNFLGQREPRMVLIEGLKLLSRCIEIDSADKSGC THNHDDKSVETILVESGIVCPGLPLIIPDGYKLIDNSLILLECFVRSTPASFEKKFIEDT NKLACIREDLAVAGVTLVPIVDGRCDYDNSFMPEWANFKFRDLLFKLLEYSNQNEKVFEE SEYFRLCESLKTTIDKRSGMDSMKILKDARSTHNDEIMRMCHEGINPNMSCDDVVFGINS LFSRFRRDLESGKLKRNFQKVNPEGLIKEFSELYENLADSDDILTLSREAVESCPLMRFI TAETHGHERGSETSTEYERLLSMLNKVKSLKLLNTRRRQLLNLDVLCLSSLIKQSKFKGL KNDKHWVGCCYSSVNDRLVSFHSTKEEFIRLLRNRKKSKVFRKVSFEELFRASISEFIAK IQKCLLVVGLSFEHYGLSEHLEQECHIPFTEFENFMKIGAHPIMYYTKFEDYNFQPSTEQ LKNIQSLRRLSSVCLALTNSMKTSSVARLRQNQIGSVRYQVVECKEVFCQVIKLDSEEYH LLYQKTGESSRCYSIQGPDGHLISFYADPKRFFLPIFSDEVLYNMIDIMISWIRSCPDLK DCLTDIEVALRTLLLLMLTNPTKRNQKQVQSVRYLVMAIVSDFSSTSLMDKLREDLITPA EKVVYKLLRFLIKTIFGTGEKVLLSAKFKFMLNVSYLCHLITKETPDRLTDQIKCFEKFF EPKSQFGFFVNPKEAITPEEECVFYEQMKRFTSKEIDCQHTTPGVNLEAFSLMVSSFNNG TLIFKGEKKLNSLDPMTNSGCATALDLASNKSVVVNKHLNGERLLEYDFNKLLVSAVSQI TESFVRKQKYKLSHSDYEYKVSKLVSRLVIGSKGEETGRSEDNLAEICFDGEEETSFFKS LEEKVNTTIARYRRGRRANDKGDGEKLTNTKGLHHLQLILTGKMAHLRKVILSEISFHLV EDFDPSCLTNDDMKFICEAVEGSTELSPLYFTSVIKDQCGLDEMAKNLCRKFFSENDWFS CMKMILLQMNANAYSGKYRHMQRQGLNFKFDWDKLEEDVRISERESNSESLSKALSLTKC MSAALKNLCFYSEESPTSYTSVGPDSGRLKFALSYKEQVGGNRELYIGDLRTKMFTRLIE DYFESFSSFFSGSCLNNDKEFENAILSMTINVREGFLNYSMDHSKWGPMMCPFLFLMFLQ NLKLGDDQYVRSGKDHVSTLLTWHMHKLVEVPFPVVNAMMKSYVKSKLKLLRGSETTVTE RIFRQYFEMGIVPSHISSLIDMGQGILHNASDFYGLLSERFINYCIGVIFGERPEAYTSS DDQITLFDRRLSDLVVSDPEEVLVLLEFQSHLSGLLNKFISPKSVAGRFAAEFKSRFYVW GEEVPLLTKFVSAALHNVKCKEPHQLCETIDTIADQAIANGVPVSLVNSIQRRTLDLLKY ANFPLDPFLLNTNTDVKDWLDGSRGYRIQRLIEELCPNETKVVRKLVRKLHHKLKNGEFN EEFFLDLFNRDKKEAILQLGDLLGLEEDLNQLADVNWLNLNEMFPLRMVLRQKVVYPSVM TFQEERIPSLIKTLQNKLCSKFTRGAQKLLSEAINKSAFQSCISSGFIGLCKTLGSRCVR NKNRENLYIKKLLEDLTTDDHVTRVCNRDGITLYICDKQSHPEAHRDHICLLRPLLWDYI CISLSNSFELGVWVLAEPTKGKNNSENLTLKHLNPCDYVARKPESSRLLEDKVNLNQVIQ SVRRLYPKIFEDQLLPFMSDMSSKNMRWSPRIKFLDLCVLIDINSESLSLISHVVKWKRD EHYTVLFSDLANSHQRSDSSLVDEFVVSTRDVCKNFLKQVYFESFVREFVATTRTLGNFS WFPHKEMMPSEDGAEALGPFQSFVSKVVNKNVERPMFRNDLQFGFGWFSYRMGDVVCNAA MLIRQGLTNPKAFKSLKDLWDYMLNYTKGVLEFSISVDFTHNQNNTDCLRKFSLIFLVRC QLQNPGVAELLSCSHLFKGEIDRRMLDECLHLLRTDSVFKVNDGVFDIRSEEFEDYMEDP LILGDSLELELLGSKRILDGIRSIDFERVGPEWEPVPLTVKMGALFEGRNLVQNIIVKLE TKDMKVFLAGLEGYEKISDVLGNLFLHRFRTGEHLLGSEISVILQELCIDRSILLIPLSL LPDWFAFKDCRLCFSKSRSTLMYETVGGRFRLKGRSCDDWLGGSVAEDID
P46663	Q6IUF9	MASSWPPLELQSSNQSQLFPQNATACDNAPEAWDLLHRVLPTFIISICFFGLLGNLFVLL VFLLPRRQLNVAEIYLANLAASDLVFVLGLPFWAENIWNQFNWPFGALLCRVINGVIKAN LFISIFLVVAISQDRYRVLVHPMASRRQQRRRQARVTCVLIWVVGGLLSIPTFLLRSIQA VPDLNITACILLLPHEAWHFARIVELNILGFLLPLAAIVFFNYHILASLRTREEVSRTRC GGRKDSKTTALILTLVVAFLVCWAPYHFFAFLEFLFQVQAVRGCFWEDFIDLGLQLANFF AFTNSSLNPVIYVFVGRLFRTKVWELYKQCTPKSLAPISSSHRKEIFQLFWRN	MGNCNKPPKRPPNTQTSAAQPSAEFRRTALPSLYGRYNCKCCWFADTNLITCNDHYLCLRCHQTMLRNSE LCHICWKPLPTSITVPVEPSAPPP
Q8WXA9	P09992	MTSLMPGAGLLPIPTPNPLTTLGVSLSSLGAIPAAALDPNIATLGEIPQPPLMGNVDPSKIDEIRRTVYVGNLNSQTTTADQLLEFFKQVGEVKFVRMAGDETQPTRFAFVEFADQNSVPRALAFNGVMFGDRPLKINHSNNAIVKPPEMTPQAAAKELEEVMKRVREAQSFISAAIEPESGKSNERKGGRSRSHTRSKSRSSSKSHSRRKRSQSKHRSRSHNRSRSRQKDRRRSKSPHKKRSKSRERRKSRSRSHSRDKRKDTREKIKEKERVKEKDREKEREREKEREKEKERGKNKDRDKEREKDREKDKEKDREREREKEHEKDRDKEKEKEQDKEKEREKDRSKEIDEKRKKDKKSRTPPRSYNASRRSRSSSRERRRRRSRSSSRSPRTSKTIKRKSSRSPSPRSRNKKDKKREKERDHISERRERERSTSMRKSSNDRDGKEKLEKNSTSLKEKEHNKEPDSSVSKEVDDKDAPRTEENKIQHNGNCQLNEENLSTKTEAV	MSLSKEVKSFQWTQALRRELQSFTSDVKAAVIKDATNLLNGLDFSEVSNVQRIMRKEKRDDKDLQRLRSL NQTVHSLVDLKSTSKKNVLKVGRLSAEELMSLAADLEKLKAKIMRSERPQASGVYMGNLTTQQLDQRSQI LQIVGMRKPQQGASGVVRVWDVKDSSLLNNQFGTMPSLTMACMAKQSQTPLNDVVQALTDLGLLYTVKYP NLNDLERLKDKHPVLGVITEQQSSINISGYNFSLGAAVKAGAALLDGGNMLESILIKPSNSEDLLKAVLG AKRKLNMFVSDQVGDRNPYENILYKVCLSGEGWPYIACRTSIVGRAWENTTIDLTSEKPAVNSPRPAPGA AGPPQVGLSYSQTMLLKDLMGGIDPNAPTWIDIEGRFNDPVEIAIFQPQNGQFIHFYREPVDQKQFKQDS KYSHGMDLADLFNAQPGLTSSVIGALPQGMVLSCQGSDDIRKLLDSQNRKDIKLIDVEMTREASREYEDK VWDKYGWLCKMHTGIVRDKKKKEITPHCALMDCIIFESASKARLPDLKTVHNILPHDLIFRGPNVVTL
P60002	O73557	MGRRKSKRKPPPKKKMTGTLETQFTCPFCNHEKSCDVKMDRARNTGVISCTVCLEEFQTPITYLSEPVDVYSDWIDACEAANQ	MGNKQAKAPESKDSPRASLIPDATHLGPQFCKSCWFENKGLVECNNHYLCLNCLTLLLSVSNRCPICKMP LPTKLRPSAAPTAPPTGAADSIRPPPYSP
Q9H210	Q6IUF9	MRQINQTQVTEFLLLGLSDGPHTEQLLFIVLLGVYLVTVLGNLLLISLVHVDSQLHTPMYFFLCNLSLADLCFSTNIVPQALVHLLSRKKVIAFTLCAARLLFFLIFGCTQCALLAVMSYDRYVAICNPLRYPNIMTWKVCVQLATGSWTSGILVSVVDTTFILRLPYRGSNSIAHFFCEAPALLILASTDTHASEMAIFLMGVVILLIPVFLILVSYGRIIVTVVKMKSTVGSLKAFSTCGSHLMVVILFYGSAIITYMTPKSSKQQEKSVSVFYAIVTPMLNPLIYSLRNKDVKAALRKVATRNFP	MGNCNKPPKRPPNTQTSAAQPSAEFRRTALPSLYGRYNCKCCWFADTNLITCNDHYLCLRCHQTMLRNSE LCHICWKPLPTSITVPVEPSAPPP
Q5H9S7	P09992	MGPTRKPNVCSRLSRRALGCFSRDAGVVQRTNLGILRALVCQESTKFKNVWTTHSRSPIAYERGRIYFDNYRRCVSSVASEPRKLYEMPKCSKSEKIEDALLWECPVGDILPNSSDYKSSLIALTAHNWLLRISATTGKILEKIYLAPYCKFRYLSWDTPQEVIAVKSAQNRGSAVARQAGIQQHVLLYLAVFRVLPFSLVGILEINKKIFGNVTDATLSHGILIVMYSSGLVRLYSFQTIAEQFMQQKLDLGCACRWGGTTGTVGEAPFGIPCNIKITDMPPLLFEVSSLENAFQIGGHPWHYIVTPNKKKQKGVFHICALKDNSLAKNGIQEMDCCSLESDWIYFHPDASGRIIHVGPNQVKVLKLTEIENNSSQHQISEDFVILANRENHKNENVLTVTASGRVVKKSFNLLDDDPEQETFKIVDYEDELDLLSVVAVTQIDAEGKAHLDFHCNEYGTLLKSIPLVESWDVTYSHEVYFDRDLVLHIEQKPNRVFSCYVYQMICDTGEEEETINRSC	MSLSKEVKSFQWTQALRRELQSFTSDVKAAVIKDATNLLNGLDFSEVSNVQRIMRKEKRDDKDLQRLRSL NQTVHSLVDLKSTSKKNVLKVGRLSAEELMSLAADLEKLKAKIMRSERPQASGVYMGNLTTQQLDQRSQI LQIVGMRKPQQGASGVVRVWDVKDSSLLNNQFGTMPSLTMACMAKQSQTPLNDVVQALTDLGLLYTVKYP NLNDLERLKDKHPVLGVITEQQSSINISGYNFSLGAAVKAGAALLDGGNMLESILIKPSNSEDLLKAVLG AKRKLNMFVSDQVGDRNPYENILYKVCLSGEGWPYIACRTSIVGRAWENTTIDLTSEKPAVNSPRPAPGA AGPPQVGLSYSQTMLLKDLMGGIDPNAPTWIDIEGRFNDPVEIAIFQPQNGQFIHFYREPVDQKQFKQDS KYSHGMDLADLFNAQPGLTSSVIGALPQGMVLSCQGSDDIRKLLDSQNRKDIKLIDVEMTREASREYEDK VWDKYGWLCKMHTGIVRDKKKKEITPHCALMDCIIFESASKARLPDLKTVHNILPHDLIFRGPNVVTL
P42898	C5ILC1	MVNEARGNSSLNPCLEGSASSGSESSKDSSRCSTPGLDPERHERLREKMRRRLESGDKWFSLEFFPPRTAEGAVNLISRFDRMAAGGPLYIDVTWHPAGDPGSDKETSSMMIASTAVNYCGLETILHMTCCRQRLEEITGHLHKAKQLGLKNIMALRGDPIGDQWEEEEGGFNYAVDLVKHIRSEFGDYFDICVAGYPKGHPEAGSFEADLKHLKEKVSAGADFIITQLFFEADTFFRFVKACTDMGITCPIVPGIFPIQGYHSLRQLVKLSKLEVPQEIKDVIEPIKDNDAAIRNYGIELAVSLCQELLASGLVPGLHFYTLNREMATTEVLKRLGMWTEDPRRPLPWALSAHPKRREEDVRPIFWASRPKSYIYRTQEWDEFPNGRWGNSSSPAFGELKDYYLFYLKSKSPKEELLKMWGEELTSEESVFEVFVLYLSGEPNRNGHKVTCLPWNDEPLAAETSLLKEELLRVNRQGILTINSQPNINGKPSSDPIVGWGPSGGYVFQKAYLEFFTSRETAEALLQVLKKYELRVNYHLVNVKGENITNAPELQPNAVTWGIFPGREIIQPTVVDPVSFMFWKDEAFALWIERWGKLYEEESPSRTIIQYIHDNYFLVNLVDNDFPLDNCLWQVVEDTLELLNRPTQNARETEAP	MGQIVAVFQAIPEILNEAINIVIIVIIMFTLIKGVFNLYKSGLFQLVIFLLLCGKRCDSS LLSGFNLETVHFNMSLLSSIPMVSEQQHCIQHNHSSITFSLLTNKSDLEKCNFTRLQAVD RVIFDLFREFHHRVGDFPVTSDLKCSHNTSYRVIEYEVTKESLPRLQEAVSTLFPDLHLS EDRFLQIQAHDDKNCTGLHPLNYLRLLKENSETHYKVRKLMKLFQWSLSDETGSPLPGGH CLERWLIFASDIKCFDNAAIAKCNKEHDEEFCDMLRLFDYNKASIAKLRGEASSSINLLS GRINAIISDTLLMRSSLKRLMGIPYCNYTKFWYLNHTKLGIHSLPRCWLVSNGSYLNETK FTHDMEDEADKLLTEMLKKEYVRRQEKTPITLMDILMFSVSFYMFSVTLCICNIPTHRHI TGLPCPKPHRLRKNGTCACGFFKSINRSTGWAKH
Q9NX47	Q6IUF9	MPDQALQQMLDRSCWVCFATDEDDRTAEWVRPCRCRGSTKWVHQACLQRWVDEKQRGNSTARVACPQCNAEYLIVFPKLGPVVYVLDLADRLISKACPFAAAGIMVGSIYWTAVTYGAVTVMQVVGHKEGLDVMERADPLFLLIGLPTIPVMLILGKMIRWEDYVLRLWRKYSNKLQILNSIFPGIGCPVPRIPAEANPLADHVSATRILCGALVFPTIATIVGKLMFSSVNSNLQRTILGGIAFVAIKGAFKVYFKQQQYLRQAHRKILNYPEQEEA	MGNCNKPPKRPPNTQTSAAQPSAEFRRTALPSLYGRYNCKCCWFADTNLITCNDHYLCLRCHQTMLRNSE LCHICWKPLPTSITVPVEPSAPPP
P15374	Q6IUF9	MEGQRWLPLEANPEVTNQFLKQLGLHPNWQFVDVYGMDPELLSMVPRPVCAVLLLFPITEKYEVFRTEEEEKIKSQGQDVTSSVYFMKQTISNACGTIGLIHAIANNKDKMHFESGSTLKKFLEESVSMSPEERARYLENYDAIRVTHETSAHEGQTEAPSIDEKVDLHFIALVHVDGHLYELDGRKPFPINHGETSDETLLEDAIEVCKKFMERDPDELRFNAIALSAA	MGNCNKPPKRPPNTQTSAAQPSAEFRRTALPSLYGRYNCKCCWFADTNLITCNDHYLCLRCHQTMLRNSE LCHICWKPLPTSITVPVEPSAPPP
Q92485	D2CGB1	MRLLAWLIFLANWGGARAEPGKFWHIADLHLDPDYKVSKDPFQVCPSAGSQPVPDAGPWGDYLCDSPWALINSSIYAMKEIEPEPDFILWTGDDTPHVPDEKLGEAAVLEIVERLTKLIREVFPDTKVYAALGNHDFHPKNQFPAGSNNIYNQIAELWKPWLSNESIALFKKGAFYCEKLPGPSGAGRIVVLNTNLYYTSNALTADMADPGQQFQWLEDVLTDASKAGDMVYIVGHVPPGFFEKTQNKAWFREGFNEKYLKVVRKHHRVIAGQFFGHHHTDSFRMLYDDAGVPISAMFITPGVTPWKTTLPGVVNGANNPAIRVFEYDRATLSLKDMVTYFMNLSQANAQGTPRWELEYQLTEAYGVPDASAHSMHTVLDRIAGDQSTLQRYYVYNSVSYSAGVCDEACSMQHVCAMRQVDIDAYTTCLYASGTTPVPQLPLLLMALLGLCTLVL	MGNCNGASKSNQPDSSRVTQPAAEFRRVAHSSLYGRYNCKCCWFADTNLITCNDHYLCLR CHQVMLRNSDLCNICWKPLPTTITVPVEPTAPPP
Q8NA23	C5ILC1	MLLLRCQLKQAPPQKVSFRFCVVMGKQQSKLKHSTYKYGRPDEIIEERIQTKAFQEYSPAHMDTVSVVAALNSDLCVSGGKDKTVVAYNWKTGNVVKRFKGHEHEITKVACIPKSSQFFSASRDRMVMMWDLHGSSQPRQQLCGHAMVVTGLAVSPDSSQLCTGSRDNTLLLWDVVTGQSVERASVSRNVVTHLCWVPREPYILQTSEDKTLRLWDSRGLQVAHMFPAKQHIQTYCEVSVDGHKCISCSNGFGGEGCEATLWDLRQTRNRICEYKGHFQTVASCVFLPRALALMPLIATSSHDCKVKIWNQDTGACLFTLSLDGSGPLTSLAVGDAISLLCASFNRGIHLLRMDHSQGLELQEVAAF	MGQIVAVFQAIPEILNEAINIVIIVIIMFTLIKGVFNLYKSGLFQLVIFLLLCGKRCDSS LLSGFNLETVHFNMSLLSSIPMVSEQQHCIQHNHSSITFSLLTNKSDLEKCNFTRLQAVD RVIFDLFREFHHRVGDFPVTSDLKCSHNTSYRVIEYEVTKESLPRLQEAVSTLFPDLHLS EDRFLQIQAHDDKNCTGLHPLNYLRLLKENSETHYKVRKLMKLFQWSLSDETGSPLPGGH CLERWLIFASDIKCFDNAAIAKCNKEHDEEFCDMLRLFDYNKASIAKLRGEASSSINLLS GRINAIISDTLLMRSSLKRLMGIPYCNYTKFWYLNHTKLGIHSLPRCWLVSNGSYLNETK FTHDMEDEADKLLTEMLKKEYVRRQEKTPITLMDILMFSVSFYMFSVTLCICNIPTHRHI TGLPCPKPHRLRKNGTCACGFFKSINRSTGWAKH
Q5W064	A0A218M2D5	MNISQIISYWGYPDEEYDIVTEDGYILGLYRIPYWRTDNNKNLAQRVVVYLQHGLLTSASSWISNLPNNSLGFILADAGYDVWMGNSRGNTWSRKHLYLETSSKEFWAFSFDEMAKYDLPASIDFTVKQTRQEEIFYVGHSQGTTIGFITFSTISKIAERIKIFFALAPVFSTKYLKSPLIRMTYKWKSIVMAFSGNKDFLPKTSFKKFIGSKLCPLQIFDKICLNILFMMFGYDPKNLNMSRLDVYFSHNPAGTSVQNMLHWSQLLNSTHLKAYDWGSPDLNLVHYNQTTSPLYNMTNMNVATAIWNGKSDLLADPEDVNILHSEITNHIYYKTISYYNHIDSLFGLDVYDQVYHEIIDIIQDNL	MDEIISELRELCLNYIEQDERLSRQKLNFLGQREPRMVLIEGLKLLSRCIEIDSADKSGC THNHDDKSVETILVESGIVCPGLPLIIPDGYKLIDNSLILLECFVRSTPASFEKKFIEDT NKLACIREDLAVAGVTLVPIVDGRCDYDNSFMPEWANFKFRDLLFKLLEYSNQNEKVFEE SEYFRLCESLKTTIDKRSGMDSMKILKDARSTHNDEIMRMCHEGINPNMSCDDVVFGINS LFSRFRRDLESGKLKRNFQKVNPEGLIKEFSELYENLADSDDILTLSREAVESCPLMRFI TAETHGHERGSETSTEYERLLSMLNKVKSLKLLNTRRRQLLNLDVLCLSSLIKQSKFKGL KNDKHWVGCCYSSVNDRLVSFHSTKEEFIRLLRNRKKSKVFRKVSFEELFRASISEFIAK IQKCLLVVGLSFEHYGLSEHLEQECHIPFTEFENFMKIGAHPIMYYTKFEDYNFQPSTEQ LKNIQSLRRLSSVCLALTNSMKTSSVARLRQNQIGSVRYQVVECKEVFCQVIKLDSEEYH LLYQKTGESSRCYSIQGPDGHLISFYADPKRFFLPIFSDEVLYNMIDIMISWIRSCPDLK DCLTDIEVALRTLLLLMLTNPTKRNQKQVQSVRYLVMAIVSDFSSTSLMDKLREDLITPA EKVVYKLLRFLIKTIFGTGEKVLLSAKFKFMLNVSYLCHLITKETPDRLTDQIKCFEKFF EPKSQFGFFVNPKEAITPEEECVFYEQMKRFTSKEIDCQHTTPGVNLEAFSLMVSSFNNG TLIFKGEKKLNSLDPMTNSGCATALDLASNKSVVVNKHLNGERLLEYDFNKLLVSAVSQI TESFVRKQKYKLSHSDYEYKVSKLVSRLVIGSKGEETGRSEDNLAEICFDGEEETSFFKS LEEKVNTTIARYRRGRRANDKGDGEKLTNTKGLHHLQLILTGKMAHLRKVILSEISFHLV EDFDPSCLTNDDMKFICEAVEGSTELSPLYFTSVIKDQCGLDEMAKNLCRKFFSENDWFS CMKMILLQMNANAYSGKYRHMQRQGLNFKFDWDKLEEDVRISERESNSESLSKALSLTKC MSAALKNLCFYSEESPTSYTSVGPDSGRLKFALSYKEQVGGNRELYIGDLRTKMFTRLIE DYFESFSSFFSGSCLNNDKEFENAILSMTINVREGFLNYSMDHSKWGPMMCPFLFLMFLQ NLKLGDDQYVRSGKDHVSTLLTWHMHKLVEVPFPVVNAMMKSYVKSKLKLLRGSETTVTE RIFRQYFEMGIVPSHISSLIDMGQGILHNASDFYGLLSERFINYCIGVIFGERPEAYTSS DDQITLFDRRLSDLVVSDPEEVLVLLEFQSHLSGLLNKFISPKSVAGRFAAEFKSRFYVW GEEVPLLTKFVSAALHNVKCKEPHQLCETIDTIADQAIANGVPVSLVNSIQRRTLDLLKY ANFPLDPFLLNTNTDVKDWLDGSRGYRIQRLIEELCPNETKVVRKLVRKLHHKLKNGEFN EEFFLDLFNRDKKEAILQLGDLLGLEEDLNQLADVNWLNLNEMFPLRMVLRQKVVYPSVM TFQEERIPSLIKTLQNKLCSKFTRGAQKLLSEAINKSAFQSCISSGFIGLCKTLGSRCVR NKNRENLYIKKLLEDLTTDDHVTRVCNRDGITLYICDKQSHPEAHRDHICLLRPLLWDYI CISLSNSFELGVWVLAEPTKGKNNSENLTLKHLNPCDYVARKPESSRLLEDKVNLNQVIQ SVRRLYPKIFEDQLLPFMSDMSSKNMRWSPRIKFLDLCVLIDINSESLSLISHVVKWKRD EHYTVLFSDLANSHQRSDSSLVDEFVVSTRDVCKNFLKQVYFESFVREFVATTRTLGNFS WFPHKEMMPSEDGAEALGPFQSFVSKVVNKNVERPMFRNDLQFGFGWFSYRMGDVVCNAA MLIRQGLTNPKAFKSLKDLWDYMLNYTKGVLEFSISVDFTHNQNNTDCLRKFSLIFLVRC QLQNPGVAELLSCSHLFKGEIDRRMLDECLHLLRTDSVFKVNDGVFDIRSEEFEDYMEDP LILGDSLELELLGSKRILDGIRSIDFERVGPEWEPVPLTVKMGALFEGRNLVQNIIVKLE TKDMKVFLAGLEGYEKISDVLGNLFLHRFRTGEHLLGSEISVILQELCIDRSILLIPLSL LPDWFAFKDCRLCFSKSRSTLMYETVGGRFRLKGRSCDDWLGGSVAEDID
O43526	Q8AZ57	MVQKSRNGGVYPGPSGEKKLKVGFVGLDPGAPDSTRDGALLIAGSEAPKRGSILSKPRAGGAGAGKPPKRNAFYRKLQNFLYNVLERPRGWAFIYHAYVFLLVFSCLVLSVFSTIKEYEKSSEGALYILEIVTIVVFGVEYFVRIWAAGCCCRYRGWRGRLKFARKPFCVIDIMVLIASIAVLAAGSQGNVFATSALRSLRFLQILRMIRMDRRGGTWKLLGSVVYAHSKELVTAWYIGFLCLILASFLVYLAEKGENDHFDTYADALWWGLITLTTIGYGDKYPQTWNGRLLAATFTLIGVSFFALPAGILGSGFALKVQEQHRQKHFEKRRNPAAGLIQSAWRFYATNLSRTDLHSTWQYYERTVTVPMYSSQTQTYGASRLIPPLNQLELLRNLKSKSGLAFRKDPPPEPSPSKGSPCRGPLCGCCPGRSSQKVSLKDRVFSSPRGVAAKGKGSPQAQTVRRSPSADQSLEDSPSKVPKSWSFGDRSRARQAFRIKGAASRQNSEEASLPGEDIVDDKSCPCEFVTEDLTPGLKVSIRAVCVMRFLVSKRKFKESLRPYDVMDVIEQYSAGHLDMLSRIKSLQSRVDQIVGRGPAITDKDRTKGPAEAELPEDPSMMGRLGKVEKQVLSMEKKLDFLVNIYMQRMGIPPTETEAYFGAKEPEPAPPYHSPEDSREHVDRHGCIVKIVRSSSSTGQKNFSAPPAAPPVQCPPSTSWQPQSHPRQGHGTSPVGDHGSLVRIPPPPAHERSLSAYGGGNRASMEFLRQEDTPGCRPPEGNLRDSDTSISIPSVDHEELERSFSGFSISQSKENLDALNSCYAAVAPCAKVRPYIAEGESDTDSDLCTPCGPPPRSATGEGPFGDVGWAGPRK	MGQLISFFQEIPVFLQEALNIALVAVSLIAVIKGIINLYKSGLFQFIFFLLLAGRSCSDGTFKIGLHTEF QSVTLTMQRLLANHSNELPSLCMLNNSFYYMRGGVNTFLIRVSDISVLMKEYDVSIYEPEDLGNCLNKSD SSWAIHWFSNALGHDWLMDPPMLCRNKTKKEGSNIQFNISKADDARVYGKKIRNGMRHLFRGFHDPCEEG KVCYLTINQCGDPSSFDYCGVNHLSKCQFDHVNTLHFLVRSKTHLNFERSLKAFFSWSLTDSSGKDMPGG YCLEEWMLIAAKMKCFGNTAVAKCNQNHDSEFCDMLRLFDYNKNAIKTLNDESKKEINLLSQTVNALISD NLLMKNKIKELMSIPYCNYTKFWYVNHTLTGQHTLPRCWLIRNGSYLNTSEFRNDWILESDHLISEMLSK EYAERQGKTPITLVDICFWSTIFFTASLFLHLVGIPTHRHLKGEACPLPHKLDSFGGCRCGKYPRLKKPT IWHKRH
Q9BXJ3	C5ILC1	MLPLLLGLLGPAACWALGPTPGPGSSELRSAFSAARTTPLEGTSEMAVTFDKVYVNIGGDFDVATGQFRCRVPGAYFFSFTAGKAPHKSLSVMLVRNRDEVQALAFDEQRRPGARRAASQSAMLQLDYGDTVWLRLHGAPQYALGAPGATFSGYLVYADADADAPARGPPAPPEPRSAFSAARTRSLVGSDAGPGPRHQPLAFDTEFVNIGGDFDAAAGVFRCRLPGAYFFSFTLGKLPRKTLSVKLMKNRDEVQAMIYDDGASRRREMQSQSVMLALRRGDAVWLLSHDHDGYGAYSNHGKYITFSGFLVYPDLAPAAPPGLGASELL	MGQIVAVFQAIPEILNEAINIVIIVIIMFTLIKGVFNLYKSGLFQLVIFLLLCGKRCDSS LLSGFNLETVHFNMSLLSSIPMVSEQQHCIQHNHSSITFSLLTNKSDLEKCNFTRLQAVD RVIFDLFREFHHRVGDFPVTSDLKCSHNTSYRVIEYEVTKESLPRLQEAVSTLFPDLHLS EDRFLQIQAHDDKNCTGLHPLNYLRLLKENSETHYKVRKLMKLFQWSLSDETGSPLPGGH CLERWLIFASDIKCFDNAAIAKCNKEHDEEFCDMLRLFDYNKASIAKLRGEASSSINLLS GRINAIISDTLLMRSSLKRLMGIPYCNYTKFWYLNHTKLGIHSLPRCWLVSNGSYLNETK FTHDMEDEADKLLTEMLKKEYVRRQEKTPITLMDILMFSVSFYMFSVTLCICNIPTHRHI TGLPCPKPHRLRKNGTCACGFFKSINRSTGWAKH
O00470	P09992	MAQRYDDLPHYGGMDGVGIPSTMYGDPHAARSMQPVHHLNHGPPLHSHQYPHTAHTNAMAPSMGSSVNDALKRDKDAIYGHPLFPLLALIFEKCELATCTPREPGVAGGDVCSSESFNEDIAVFAKQIRAEKPLFSSNPELDNLMIQAIQVLRFHLLELEKVHELCDNFCHRYISCLKGKMPIDLVIDDREGGSKSDSEDITRSANLTDQPSWNRDHDDTASTRSGGTPGPSSGGHTSHSGDNSSEQGDGLDNSVASPSTGDDDDPDKDKKRHKKRGIFPKVATNIMRAWLFQHLTHPYPSEEQKKQLAQDTGLTILQVNNWFINARRRIVQPMIDQSNRAVSQGTPYNPDGQPMGGFVMDGQQHMGIRAPGPMSGMGMNMGMEGQWHYM	MSLSKEVKSFQWTQALRRELQSFTSDVKAAVIKDATNLLNGLDFSEVSNVQRIMRKEKRDDKDLQRLRSL NQTVHSLVDLKSTSKKNVLKVGRLSAEELMSLAADLEKLKAKIMRSERPQASGVYMGNLTTQQLDQRSQI LQIVGMRKPQQGASGVVRVWDVKDSSLLNNQFGTMPSLTMACMAKQSQTPLNDVVQALTDLGLLYTVKYP NLNDLERLKDKHPVLGVITEQQSSINISGYNFSLGAAVKAGAALLDGGNMLESILIKPSNSEDLLKAVLG AKRKLNMFVSDQVGDRNPYENILYKVCLSGEGWPYIACRTSIVGRAWENTTIDLTSEKPAVNSPRPAPGA AGPPQVGLSYSQTMLLKDLMGGIDPNAPTWIDIEGRFNDPVEIAIFQPQNGQFIHFYREPVDQKQFKQDS KYSHGMDLADLFNAQPGLTSSVIGALPQGMVLSCQGSDDIRKLLDSQNRKDIKLIDVEMTREASREYEDK VWDKYGWLCKMHTGIVRDKKKKEITPHCALMDCIIFESASKARLPDLKTVHNILPHDLIFRGPNVVTL
Q71RH2	D2CGB1	MLTPMVAGGVVFPGLFLLSKNTLQRLPQLRWEEADAVIVSARLVSSVQAIMASTAGYIVSTSCKHIIDDQHWLSSAYTQFAVPYFIYDIYAMFLCHWHKHQVKGHGGDDGAARAPGSTWAIARGYLHKEFLMVLHHAAMVLVCFPLSVVWRQGKGDFFLGCMLMAEVSTPFVCLGKILIQYKQQHTLLHKVNGALMLLSFLCCRVLLFPYLYWAYGRHAGLPLLAVPLAIPAHVNLGAALLLAPQLYWFFLICRGACRLFWPRSRPPPACQAQD	MGNCNGASKSNQPDSSRVTQPAAEFRRVAHSSLYGRYNCKCCWFADTNLITCNDHYLCLR CHQVMLRNSDLCNICWKPLPTTITVPVEPTAPPP
P55273	Q6UY62	MLLEEVRAGDRLSGAAARGDVQEVRRLLHRELVHPDALNRFGKTALQVMMFGSTAIALELLKQGASPNVQDTSGTSPVHDAARTGFLDTLKVLVEHGADVNVPDGTGALPIHLAVQEGHTAVVSFLAAESDLHRRDARGLTPLELALQRGAQDLVDILQGHMVAPL	MGNSKSKSKLSANQYEQQTVNSTKQVAILKRQAEPSLYGRHNCRCCWFANTNLIKCSDHYICLKCLNIML GKSSFCDICGEELPTSIVVPIEPSAPPPED
Q9H3F6	P08669	MEEMSGESVVSSAVPAAATRTTSFKGTSPSSKYVKLNVGGALYYTTMQTLTKQDTMLKAMFSGRMEVLTDSEGWILIDRCGKHFGTILNYLRDGAVPLPESRREIEELLAEAKYYLVQGLVEECQAALQNKDTYEPFCKVPVITSSKEEQKLIATSNKPAVKLLYNRSNNKYSYTSNSDDNMLKNIELFDKLSLRFNGRVLFIKDVIGDEICCWSFYGQGRKIAEVCCTSIVYATEKKQTKVEFPEARIYEETLNILLYEAQDGRGPDNALLEATGGAAGRSHHLDEDEERERIERVRRIHIKRPDDRAHLHQ	MGQIVTFFQEVPHVIEEVMNIVLIALSVLAVLKGLYNFATCGLVGLVTFLLLCGRSCTTSLYKGVYELQT LELNMETLNMTMPLSCTKNNSHHYIMVGNETGLELTLTNTSIINHKFCNLSDAHKKNLYDHALMSIISTF HLSIPNFNQYEAMSCDFNGGKISVQYNLSHSYAGDAANHCGTVANGVLQTFMRMAWGGSYIALDSGRGNW DCIMTSYQYLIIQNTTWEDHCQFSRPSPIGYLGLLSQRTRDIYISRRLLGTFTWTLSDSEGKDTPGGYCL TRWMLIEAELKCFGNTAVAKCNEKHDEEFCDMLRLFDFNKQAIQRLKAEAQMSIQLINKAVNALINDQLI MKNHLRDIMGIPYCNYSKYWYLNHTTTGRTSLPKCWLVSNGSYLNETHFSDDIEQQADNMITEMLQKEYM ERQGKTPLGLVDLFVFSTSFYLISIFLHLVKIPTHRHIVGKSCPKPHRLNHMGICSCGLYKQPGVPVKWK R
Q8NFA2	Q8AZ57	MAGPRYPVSVQGAALVQIKRLQTFAFSVRWSDGSDTFVRRSWDEFRQLKKTLKETFPVEAGLLRRSDRVLPKLLGQASLDAPLLGRVGRTSRGLARLQLLETYSRRLLATAERVARSPTITGFFAPQPLDLEPALPPGSRVILPTPEEQPLSRAAGRLSIHSLEAQSLRCLQPFCTQDTRDRPFQAQAQESLDVLLRHPSGWWLVENEDRQTAWFPAPYLEEAAPGQGREGGPSLGSSGPQFCASRAYESSRADELSVPAGARVRVLETSDRGWWLCRYGDRAGLLPAVLLRPEGLGALLSGTGFRGGDDPAGEARGFPEPSQATAPPPTVPTRPSPGAIQSRCCTVTRRALERRPRRQGRPRGCVDSVPHPTTEQ	MGQLISFFQEIPVFLQEALNIALVAVSLIAVIKGIINLYKSGLFQFIFFLLLAGRSCSDGTFKIGLHTEF QSVTLTMQRLLANHSNELPSLCMLNNSFYYMRGGVNTFLIRVSDISVLMKEYDVSIYEPEDLGNCLNKSD SSWAIHWFSNALGHDWLMDPPMLCRNKTKKEGSNIQFNISKADDARVYGKKIRNGMRHLFRGFHDPCEEG KVCYLTINQCGDPSSFDYCGVNHLSKCQFDHVNTLHFLVRSKTHLNFERSLKAFFSWSLTDSSGKDMPGG YCLEEWMLIAAKMKCFGNTAVAKCNQNHDSEFCDMLRLFDYNKNAIKTLNDESKKEINLLSQTVNALISD NLLMKNKIKELMSIPYCNYTKFWYVNHTLTGQHTLPRCWLIRNGSYLNTSEFRNDWILESDHLISEMLSK EYAERQGKTPITLVDICFWSTIFFTASLFLHLVGIPTHRHLKGEACPLPHKLDSFGGCRCGKYPRLKKPT IWHKRH
Q7RTV3	D2CGB1	MIRGFEAPMAENPPPPPPPVIFCHDSPKRVLVSVIRTTPIKPTCGGGGEPEPPPPLIPTSPGFSDFMVYPWRWGENAHNVTLSPGAAGAAASAALPAAAAAEHSGLRGRGAPPPAASASAAASGGEDEEEASSPDSGHLKDGIRRGRPRADTVRDLINEGEHSSSRIRCNICNRVFPREKSLQAHKRTHTGERPYLCDYPDCGKAFVQSGQLKTHQRLHTGEKPFVCSENGCLSRFTHANRHCPKHPYARLKREEPTDTLSKHQAADNKAAAEWLARYWEMREQRTPTLKGKLVQKADQEQQDPLEYLQSDEEDDEKRGAQRRLQEQRERLHGALALIELANLTGAPLRQ	MGNCNGASKSNQPDSSRVTQPAAEFRRVAHSSLYGRYNCKCCWFADTNLITCNDHYLCLR CHQVMLRNSDLCNICWKPLPTTITVPVEPTAPPP
Q96BJ3	P08669	MSEVTRSLLQRWGASFRRGADFDSWGQLVEAIDEYQILARHLQKEAQAQHNNSEFTEEQKKTIGKIATCLELRSAALQSTQSQEEFKLEDLKKLEPILKNILTYNKEFPFDVQPVPLRRILAPGEEENLEFEEDEEEGGAGAGSPDSFPARVPGTLLPRLPSEPGMTLLTIRIEKIGLKDAGQCIDPYITVSVKDLNGIDLTPVQDTPVASRKEDTYVHFNVDIELQKHVEKLTKGAAIFFEFKHYKPKKRFTSTKCFAFMEMDEIKPGPIVIELYKKPTDFKRKKLQLLTKKPLYLHLHQTLHKE	MGQIVTFFQEVPHVIEEVMNIVLIALSVLAVLKGLYNFATCGLVGLVTFLLLCGRSCTTSLYKGVYELQT LELNMETLNMTMPLSCTKNNSHHYIMVGNETGLELTLTNTSIINHKFCNLSDAHKKNLYDHALMSIISTF HLSIPNFNQYEAMSCDFNGGKISVQYNLSHSYAGDAANHCGTVANGVLQTFMRMAWGGSYIALDSGRGNW DCIMTSYQYLIIQNTTWEDHCQFSRPSPIGYLGLLSQRTRDIYISRRLLGTFTWTLSDSEGKDTPGGYCL TRWMLIEAELKCFGNTAVAKCNEKHDEEFCDMLRLFDFNKQAIQRLKAEAQMSIQLINKAVNALINDQLI MKNHLRDIMGIPYCNYSKYWYLNHTTTGRTSLPKCWLVSNGSYLNETHFSDDIEQQADNMITEMLQKEYM ERQGKTPLGLVDLFVFSTSFYLISIFLHLVKIPTHRHIVGKSCPKPHRLNHMGICSCGLYKQPGVPVKWK R
Q9BX40	Q6IVU5	MSGSSGTPYLGSKISLISKAQIRYEGILYTIDTDNSTVALAKVRSFGTEDRPTDRPAPPREEIYEYIIFRGSDIKDITVCEPPKAQHTLPQDPAIVQSSLGSASASPFQPHVPYSPFRGMAPYGPLAASSLLSQQYAASLGLGAGFPSIPVGKSPMVEQAVQTGSADNLNAKKLLPGKGTTGTQLNGRQAQPSSKTASDVVQPAAVQAQGQVNDENRRPQRRRSGNRRTRNRSRGQNRPTNVKENTIKFEGDFDFESANAQFNREELDKEFKKKLNFKDDKAEKGEEKDLAVVTQSAEAPAEEDLLGPNCYYDKSKSFFDNISSELKTSSRRTTWAEERKLNTETFGVSGRFLRGRSSRGGFRGGRGNGTTRRNPTSHRAGTGRV	MGNCNGASKSNQPDSSRVTQPAAEFRRVAHSSLYGRYNCKCCWFADTNLITCNDHYLCLRCHQVMLRNSD LCNICWKPLPTTITVPVEPTAPPP
P32241	Q6UY71	MRPPSPLPARWLCVLAGALAWALGPAGGQAARLQEECDYVQMIEVQHKQCLEEAQLENET IGCSKMWDNLTCWPATPRGQVVVLACPLIFKLFSSIQGRNVSRSCTDEGWTHLEPGPYPI ACGLDDKAASLDEQQTMFYGSVKTGYTIGYGLSLATLLVATAILSLFRKLHCTRNYIHMH LFISFILRAAAVFIKDLALFDSGESDQCSEGSVGCKAAMVFFQYCVMANFFWLLVEGLYL YTLLAVSFFSERKYFWGYILIGWGVPSTFTMVWTIARIHFEDYGCWDTINSSLWWIIKGP ILTSILVNFILFICIIRILLQKLRPPDIRKSDSSPYSRLARSTLLLIPLFGVHYIMFAFF PDNFKPEVKMVFELVVGSFQGFVVAILYCFLNGEVQAELRRKWRRWHLQGVLGWNPKYRH PSGGSNGATCSTQVSMLTRVSPGARRSSSFQAEVSLV	MGNSKSKSNPSSSSESQKGAPTVTEFRRTAIHSLYGRYNCKCCWFADKNLIKCSDHYLCLRCLNVMLKNS DLCNICWEQLPTCITVPEEPSAPPE
Q9H7D0	Q6IUF9	MARWIPTKRQKYGVAIYNYNASQDVELSLQIGDTVHILEMYEGWYRGYTLQNKSKKGIFPETYIHLKEATVEDLGQHETVIPGELPLVQELTSTLREWAVIWRKLYVNNKLTLFRQLQQMTYSLIEWRSQILSGTLPKDELAELKKKVTAKIDHGNRMLGLDLVVRDDNGNILDPDETSTIALFKAHEVASKRIEEKIQEEKSILQNLDLRGQSIFSTIHTYGLYVNFKNFVCNIGEDAELFMALYDPDQSTFISENYLIRWGSNGMPKEIEKLNNLQAVFTDLSSMDLIRPRVSLVCQIVRVGHMELKEGKKHTCGLRRPFGVAVMDITDIIHGKVDDEEKQHFIPFQQIAMETYIRQRQLIMSPLITSHVIGENEPLTSVLNKVIAAKEVNHKGQGLWVSLKLLPGDLTQVQKNFSHLVDRSTAIARKMGFPEIILPGDVRNDIYVTLIHGEFDKGKKKTPKNVEVTMSVHDEEGKLLEKAIHPGAGYEGISEYKSVVYYQVKQPCWYETVKVSIAIEEVTRCHIRFTFRHRSSQETRDKSERAFGVAFVKLMNPDGTTLQDGRHDLVVYKGDNKKMEDAKFYLTLPGTKMEMEEKELQASKNLVTFTPSKDSTKDSFQIATLICSTKLTQNVDLLGLLNWRSNSQNIKHNLKKLMEVDGGEIVKFLQDTLDALFNIMMEMSDSETYDFLVFDALVFIISLIGDIKFQHFNPVLETYIYKHFSATLAYVKLSKVLNFYVANADDSSKTELLFAALKALKYLFRFIIQSRVLYLRFYGQSKDGDEFNNSIRQLFLAFNMLMDRPLEEAVKIKGAALKYLPSIINDVKLVFDPVELSVLFCKFIQSIPDNQLVRQKLNCMTKIVESTLFRQSECREVLLPLLTDQLSGQLDDNSNKPDHEASSQLLSNILEVLDRKDVGATAVHIQLIMERLLRRINRTVIGMNRQSPHIGSFVACMIALLQQMDDSHYSHYISTFKTRQDIIDFLMETFIMFKDLIGKNVYAKDWMVMNMTQNRVFLRAINQFAEVLTRFFMDQASFELQLWNNYFHLAVAFLTHESLQLETFSQAKRNKIVKKYGDMRKEIGFRIRDMWYNLGPHKIKFIPSMVGPILEVTLTPEVELRKATIPIFFDMMQCEFNFSGNGNFHMFENELITKLDQEVEGGRGDEQYKVLLEKLLLEHCRKHKYLSSSGEVFALLVSSLLENLLDYRTIIMQDESKENRMSCTVNVLNFYKEKKREDIYIRYLYKLRDLHRDCENYTEAAYTLLLHAELLQWSDKPCVPHLLQKDSYYVYTQQELKEKLYQEIISYFDKGKMWEKAIKLSKELAETYESKVFDYEGLGNLLKKRASFYENIIKAMRPQPEYFAVGYYGQGFPSFLRNKIFIYRGKEYERREDFSLRLLTQFPNAEKMTSTTPPGEDIKSSPKQYMQCFTVKPVMSLPPSYKDKPVPEQILNYYRANEVQQFRYSRPFRKGEKDPDNEFATMWIERTTYTTAYTFPGILKWFEVKQISTEEISPLENAIETMELTNERISNCVQQHAWDRSLSVHPLSMLLSGIVDPAVMGGFSNYEKAFFTEKYLQEHPEDQEKVELLKRLIALQMPLLTEGIRIHGEKLTEQLKPLHERLSSCFRELKEKVEKHYGVITLPPNLTERKQSRTGSIVLPYIMSSTLRRLSITSVTSSVVSTSSNSSDNAPSRPGSDGSILEPLLERRASSGARVEDLSLREENSENRISKFKRKDWSLSKSQVIAEKAPEPDLMSPTRKAQRPKSLQLMDNRLSPFHGSSPPQSTPLSPPPLTPKATRTLSSPSLQTDGIAATPVPPPPPPKSKPYEGSQRNSTELAPPLPVRREAKAPPPPPPKARKSGIPTSEPGSQ	MGNCNKPPKRPPNTQTSAAQPSAEFRRTALPSLYGRYNCKCCWFADTNLITCNDHYLCLRCHQTMLRNSE LCHICWKPLPTSITVPVEPSAPPP
A8K276	Q6UY71	MLQINQMFSVQLSLGEQTWESEGSSIKKAQQAVANKALTESTLPKPVQKPPKSNVNNNPGSITPTVELNGLAMKRGEPAIYRPLDPKPFPNYRANYNFRGMYNQRYHCPVPKIFYVQLTVGNNEFFGEGKTRQAARHNAAMKALQALQNEPIPERSPQNGESGKDMDDDKDANKSEISLVFEIALKRNMPVSFEVIKESGPPHMKSFVTRVSVGEFSAEGEGNSKKLSKKRAATTVLQELKKLPPLPVVEKPKLFFKKRPKTIVKAGPEYGQGMNPISRLAQIQQAKKEKEPDYVLLSERGMPRRREFVMQVKVGNEVATGTGPNKKIAKKNAAGAMLLQLGYKASTNLQDQLEKTGENKGWSGPKPGFPEPTNNTPKGILHLSPDVYQGMEASRHKVISGTTLGYLSPKDMNQPSSSFFSISPTSNSSATIARELLMNGTSSTAEAIGLKGSSPTPPCSPVQPSKQLEYLARIQGFQV	MGNSKSKSNPSSSSESQKGAPTVTEFRRTAIHSLYGRYNCKCCWFADKNLIKCSDHYLCLRCLNVMLKNS DLCNICWEQLPTCITVPEEPSAPPE
P48048	D2CGB1	MNASSRNVFDTLIRVLTESMFKHLRKWVVTRFFGHSRQRARLVSKDGRCNIEFGNVEAQSRFIFFVDIWTTVLDLKWRYKMTIFITAFLGSWFFFGLLWYAVAYIHKDLPEFHPSANHTPCVENINGLTSAFLFSLETQVTIGYGFRCVTEQCATAIFLLIFQSILGVIINSFMCGAILAKISRPKKRAKTITFSKNAVISKRGGKLCLLIRVANLRKSLLIGSHIYGKLLKTTVTPEGETIILDQININFVVDAGNENLFFISPLTIYHVIDHNSPFFHMAAETLLQQDFELVVFLDGTVESTSATCQVRTSYVPEEVLWGYRFAPIVSKTKEGKYRVDFHNFSKTVEVETPHCAMCLYNEKDVRARMKRGYDNPNFILSEVNETDDTKM	MGNCNGASKSNQPDSSRVTQPAAEFRRVAHSSLYGRYNCKCCWFADTNLITCNDHYLCLR CHQVMLRNSDLCNICWKPLPTTITVPVEPTAPPP
O00507	C5ILC1	MTAITHGSPVGGNDSQGQVLDGQSQHLFQQNQTSSPDSSNENSVATPPPEEQGQGDAPPQHEDEEPAFPHTELANLDDMINRPRWVVPVLPKGELEVLLEAAIDLSVKGLDVKSEACQRFFRDGLTISFTKILMDEAVSGWKFEIHRCIINNTHRLVELCVAKLSQDWFPLLELLAMALNPHCKFHIYNGTRPCELISSNAQLPEDELFARSSDPRSPKGWLVDLINKFGTLNGFQILHDRFFNGSALNIQIIAALIKPFGQCYEFLSQHTLKKYFIPVIEIVPHLLENLTDEELKKEAKNEAKNDALSMIIKSLKNLASRISGQDETIKNLEIFRLKMILRLLQISSFNGKMNALNEINKVISSVSYYTHRHSNPEEEEWLTAERMAEWIQQNNILSIVLQDSLHQPQYVEKLEKILRFVIKEKALTLQDLDNIWAAQAGKHEAIVKNVHDLLAKLAWDFSPGQLDHLFDCFKASWTNASKKQREKLLELIRRLAEDDKDGVMAHKVLNLLWNLAQSDDVPVDIMDLALSAHIKILDYSCSQDRDAQKIQWIDHFIEELRTNDKWVIPALKQIREICSLFGEASQNLSQTQRSPHIFYRHDLINQLQQNHALVTLVAENLATYMNSIRLYAGDHEDYDPQTVRLGSRYSHVQEVQERLNFLRFLLKDGQLWLCAPQAKQIWKCLAENAVYLCDREACFKWYSKLMGDEPDLDPDINKDFFESNVLQLDPSLLTENGMKCFERFFKAVNCRERKLIAKRRSYMMDDLELIGLDYLWRVVIQSSDEIANRAIDLLKEIYTNLGPRLKANQVVIHEDFIQSCFDRLKASYDTLCVFDGDKNSINCARQEAIRMVRVLTVIKEYINECDSDYHKERMILPMSRAFRGKHLSLIVRFPNQGRQVDELDIWSHTNDTIGSVRRCIVNRIKANVAHKKIELFVGGELIDSEDDRKLIGQLNLKDKSLITAKLTQINFNMPSSPDSSSDSSTASPGNHRNHYNDGPNLEVESCLPGVIMSVHPRYISFLWQVADLGSNLNMPPLRDGARVLMKLMPPDRTAVEKLRAVCLDHAKLGEGKLSPPLDSLFFGPSASQVLYLTEVVYALLMPAGVPLTDGSSDFQVHFLKSGGLPLVLSMLIRNNFLPNTDMETRRGAYLNALKIAKLLLTAIGYGHVRAVAEACQPVVDGTDPITQINQVTHDQAVVLQSALQSIPNPSSECVLRNESILLAQEISNEASRYMPDICVIRAIQKIIWASACGALGLVFSPNEEITKIYQMTTNGSNKLEVEDEQVCCEALEVMTLCFALLPTALDALSKEKAWQTFIIDLLLHCPSKTVRQLAQEQFFLMCTRCCMGHRPLLFFITLLFTILGSTAREKGKYSGDYFTLLRHLLNYAYNGNINIPNAEVLLVSEIDWLKRIRDNVKNTGETGVEEPILEGHLGVTKELLAFQTSEKKYHFGCEKGGANLIKELIDDFIFPASKVYLQYLRSGELPAEQAIPVCSSPVTINAGFELLVALAIGCVRNLKQIVDCLTEMYYMGTAITTCEALTEWEYLPPVGPRPPKGFVGLKNAGATCYMNSVIQQLYMIPSIRNSILAIEGTGSDLHDDMFGDEKQDSESNVDPRDDVFGYPHQFEDKPALSKTEDRKEYNIGVLRHLQVIFGHLAASQLQYYVPRGFWKQFRLWGEPVNLREQHDALEFFNSLVDSLDEALKALGHPAILSKVLGGSFADQKICQGCPHRYECEESFTTLNVDIRNHQNLLDSLEQYIKGDLLEGANAYHCEKCDKKVDTVKRLLIKKLPRVLAIQLKRFDYDWERECAIKFNDYFEFPRELDMGPYTVAGVANLERDNVNSENELIEQKEQSDNETAGGTKYRLVGVLVHSGQASGGHYYSYIIQRNGKDDQTDHWYKFDDGDVTECKMDDDEEMKNQCFGGEYMGEVFDHMMKRMSYRRQKRWWNAYILFYEQMDMIDEDDEMIRYISELTIARPHQIIMSPAIERSVRKQNVKFMHNRLQYSLEYFQFVKKLLTCNGVYLNPAPGQDYLLPEAEEITMISIQLAARFLFTTGFHTKKIVRGPASDWYDALCVLLRHSKNVRFWFTHNVLFNVSNRFSEYLLECPSAEVRGAFAKLIVFIAHFSLQDGSCPSPFASPGPSSQACDNLSLSDHLLRATLNLLRREVSEHGHHLQQYFNLFVMYANLGVAEKTQLLKLNVPATFMLVSLDEGPGPPIKYQYAELGKLYSVVSQLIRCCNVSSTMQSSINGNPPLPNPFGDLNLSQPIMPIQQNVLDILFVRTSYVKKIIEDCSNSEDTIKLLRFCSWENPQFSSTVLSELLWQVAYSYTYELRPYLDLLFQILLIEDSWQTHRIHNALKGIPDDRDGLFDTIQRSKNHYQKRAYQCIKCMVALFSSCPVAYQILQGNGDLKRKWTWAVEWLGDELERRPYTGNPQYSYNNWSPPVQSNETANGYFLERSHSARMTLAKACELCPEEEPDDQDAPDEHEPSPSEDAPLYPHSPASQYQQNNHVHGQPYTGPAAHHLNNPQKTGQRTQENYEGNEEVSSPQMKDQ	MGQIVAVFQAIPEILNEAINIVIIVIIMFTLIKGVFNLYKSGLFQLVIFLLLCGKRCDSS LLSGFNLETVHFNMSLLSSIPMVSEQQHCIQHNHSSITFSLLTNKSDLEKCNFTRLQAVD RVIFDLFREFHHRVGDFPVTSDLKCSHNTSYRVIEYEVTKESLPRLQEAVSTLFPDLHLS EDRFLQIQAHDDKNCTGLHPLNYLRLLKENSETHYKVRKLMKLFQWSLSDETGSPLPGGH CLERWLIFASDIKCFDNAAIAKCNKEHDEEFCDMLRLFDYNKASIAKLRGEASSSINLLS GRINAIISDTLLMRSSLKRLMGIPYCNYTKFWYLNHTKLGIHSLPRCWLVSNGSYLNETK FTHDMEDEADKLLTEMLKKEYVRRQEKTPITLMDILMFSVSFYMFSVTLCICNIPTHRHI TGLPCPKPHRLRKNGTCACGFFKSINRSTGWAKH
A0A1B0GVH4	P09992	MFQLLIPLLLALKGHAQDNPENVQCGHRPAFPNSSWLPFHERLQVQNGECPWQVSIQMSRKHLCGGSILHWWWVLTAAHCFRRTLLDMAVVNVTVVMGTRTFSNIHSERKQVQKEEERTWDWCWMAQWVTTNGYDQYDDLNMHLEKLRVVQISRKECAKRINQLSRNMICAWNEPGTNGIFKVLTPAQPPPPSRETVGHLWFVLFMEPRDSSKWVSSVGA	MSLSKEVKSFQWTQALRRELQSFTSDVKAAVIKDATNLLNGLDFSEVSNVQRIMRKEKRDDKDLQRLRSL NQTVHSLVDLKSTSKKNVLKVGRLSAEELMSLAADLEKLKAKIMRSERPQASGVYMGNLTTQQLDQRSQI LQIVGMRKPQQGASGVVRVWDVKDSSLLNNQFGTMPSLTMACMAKQSQTPLNDVVQALTDLGLLYTVKYP NLNDLERLKDKHPVLGVITEQQSSINISGYNFSLGAAVKAGAALLDGGNMLESILIKPSNSEDLLKAVLG AKRKLNMFVSDQVGDRNPYENILYKVCLSGEGWPYIACRTSIVGRAWENTTIDLTSEKPAVNSPRPAPGA AGPPQVGLSYSQTMLLKDLMGGIDPNAPTWIDIEGRFNDPVEIAIFQPQNGQFIHFYREPVDQKQFKQDS KYSHGMDLADLFNAQPGLTSSVIGALPQGMVLSCQGSDDIRKLLDSQNRKDIKLIDVEMTREASREYEDK VWDKYGWLCKMHTGIVRDKKKKEITPHCALMDCIIFESASKARLPDLKTVHNILPHDLIFRGPNVVTL
O76064	O73557	MGEPGFFVTGDRAGGRSWCLRRVGMSAGWLLLEDGCEVTVGRGFGVTYQLVSKICPLMISRNHCVLKQNPEGQWTIMDNKSLNGVWLNRARLEPLRVYSIHQGDYIQLGVPLENKENAEYEYEVTEEDWETIYPCLSPKNDQMIEKNKELRTKRKFSLDELAGPGAEGPSNLKSKINKVSCESGQPVKSQGKGEVASTPSDNLDPKLTALEPSKTTGAPIYPGFPKVTEVHHEQKASNSSASQRSLQMFKVTMSRILRLKIQMQEKHEAVMNVKKQTQKGNSKKVVQMEQELQDLQSQLCAEQAQQQARVEQLEKTFQEEEQHLQGLEIAQGEKDLKQQLAQALQEHWALMEELNRSKKDFEAIIQAKNKELEQTKEEKEKMQAQKEEVLSHMNDVLENELQCIICSEYFIEAVTLNCAHSFCSYCINEWMKRKIECPICRKDIKSKTYSLVLDNCINKMVNNLSSEVKERRIVLIRERKAKRLF	MGNKQAKAPESKDSPRASLIPDATHLGPQFCKSCWFENKGLVECNNHYLCLNCLTLLLSVSNRCPICKMP LPTKLRPSAAPTAPPTGAADSIRPPPYSP
Q03395	P09992	MAPVLPLVLPLQPRIRLAQGLWLLSWLLALAGGVILLCSGHLLVQLRHLGTFLAPSCQFPVLPQAALAAGAVALGTGLVGVGASRASLNAALYPPWRGVLGPLLVAGTAGGGGLLVVGLGLALALPGSLDEALEEGLVTALAHYKDTEVPGHCQAKRLVDELQLRYHCCGRHGYKDWFGVQWVSSRYLDPGDRDVADRIQSNVEGLYLTDGVPFSCCNPHSPRPCLQNRLSDSYAHPLFDPRQPNQNLWAQGCHEVLLEHLQDLAGTLGSMLAVTFLLQALVLLGLRYLQTALEGLGGVIDAGGETQGYLFPSGLKDMLKTAWLQGGVACRPAPEEAPPGEAPPKEDLSEA	MSLSKEVKSFQWTQALRRELQSFTSDVKAAVIKDATNLLNGLDFSEVSNVQRIMRKEKRDDKDLQRLRSL NQTVHSLVDLKSTSKKNVLKVGRLSAEELMSLAADLEKLKAKIMRSERPQASGVYMGNLTTQQLDQRSQI LQIVGMRKPQQGASGVVRVWDVKDSSLLNNQFGTMPSLTMACMAKQSQTPLNDVVQALTDLGLLYTVKYP NLNDLERLKDKHPVLGVITEQQSSINISGYNFSLGAAVKAGAALLDGGNMLESILIKPSNSEDLLKAVLG AKRKLNMFVSDQVGDRNPYENILYKVCLSGEGWPYIACRTSIVGRAWENTTIDLTSEKPAVNSPRPAPGA AGPPQVGLSYSQTMLLKDLMGGIDPNAPTWIDIEGRFNDPVEIAIFQPQNGQFIHFYREPVDQKQFKQDS KYSHGMDLADLFNAQPGLTSSVIGALPQGMVLSCQGSDDIRKLLDSQNRKDIKLIDVEMTREASREYEDK VWDKYGWLCKMHTGIVRDKKKKEITPHCALMDCIIFESASKARLPDLKTVHNILPHDLIFRGPNVVTL
Q5T6M2	Q8AZ57	MMPRHLLPHSGITSLRRVPRRRLPSRRREDFRRCLFLSFVSTDKDGDPTGQASPAVPVPHFTTWGSLIPIDSQRNKERTRFTWMDGPPHGGLGTRFSGRGSASLTAPPGRCFTRERHPVPRQRKCRRQHSTGRKPHCGTRSAAPRNPKSIHKRSFSAKSLKNKTRNESPPVSALVSRTKTQPGQLHFCCQPSSSQAPASRRAKGR	MGQLISFFQEIPVFLQEALNIALVAVSLIAVIKGIINLYKSGLFQFIFFLLLAGRSCSDGTFKIGLHTEF QSVTLTMQRLLANHSNELPSLCMLNNSFYYMRGGVNTFLIRVSDISVLMKEYDVSIYEPEDLGNCLNKSD SSWAIHWFSNALGHDWLMDPPMLCRNKTKKEGSNIQFNISKADDARVYGKKIRNGMRHLFRGFHDPCEEG KVCYLTINQCGDPSSFDYCGVNHLSKCQFDHVNTLHFLVRSKTHLNFERSLKAFFSWSLTDSSGKDMPGG YCLEEWMLIAAKMKCFGNTAVAKCNQNHDSEFCDMLRLFDYNKNAIKTLNDESKKEINLLSQTVNALISD NLLMKNKIKELMSIPYCNYTKFWYVNHTLTGQHTLPRCWLIRNGSYLNTSEFRNDWILESDHLISEMLSK EYAERQGKTPITLVDICFWSTIFFTASLFLHLVGIPTHRHLKGEACPLPHKLDSFGGCRCGKYPRLKKPT IWHKRH
Q7Z769	Q6UY71	MALLVDRVRGHWRIAAGLLFNLLVSICIVFLNKWIYVYHGFPNMSLTLVHFVVTWLGLYICQKLDIFAPKSLPPSRLLLLALSFCGFVVFTNLSLQNNTIGTYQLAKAMTTPVIIAIQTFCYQKTFSTRIQLTLIPITLGVILNSYYDVKFNFLGMVFAALGVLVTSLYQVWVGAKQHELQVNSMQLLYYQAPMSSAMLLVAVPFFEPVFGEGGIFGPWSVSALLMVLLSGVIAFMVNLSIYWIIGNTSPVTYNMFGHFKFCITLFGGYVLFKDPLSINQALGILCTLFGILAYTHFKLSEQEGSRSKLAQRP	MGNSKSKSNPSSSSESQKGAPTVTEFRRTAIHSLYGRYNCKCCWFADKNLIKCSDHYLCLRCLNVMLKNS DLCNICWEQLPTCITVPEEPSAPPE
A2PYH4	Q8AZ57	MLKSNDCLFSLENLFFEKPDEVENHPDNEKSLDWFLPPAPLISEIPDTQELEEELESHKLLGQEKRPKMLTSNLKITNEDTNYISLTQKFQFAFPSDKYEQDDLNLEGVGNNDLSHIAGKLTYASQKYKNHIGTEIAPEKSVPDDTKLVNFAEDKGESTSVFRKRLFKISDNIHGSAYSNDNELDSHIGSVKIVQTEMNKGKSRNYSNSKQKFQYSANVFTANNAFSASEIGEGMFKAPSFSVAFQPHDIQEVTENGLGSLKAVTEIPAKFRSIFKEFPYFNYIQSKAFDDLLYTDRNFVICAPTGSGKTVVFELAITRLLMEVPLPWLNIKIVYMAPIKALCSQRFDDWKEKFGPIGLNCKELTGDTVMDDLFEIQHAHIIMTTPEKWDSMTRKWRDNSLVQLVRLFLIDEVHIVKDENRGPTLEVVVSRMKTVQSVSQTLKNTSTAIPMRFVAVSATIPNAEDIAEWLSDGERPAVCLKMDESHRPVKLQKVVLGFPCSSNQTEFKFDLTLNYKIASVIQMYSDQKPTLVFCATRKGVQQAASVLVKDAKFIMTVEQKQRLQKYAYSVRDSKLRDILKDGAAYHHAGMELSDRKVVEGAFTVGDLPVLFTTSTLAMGVNLPAHLVVIKSTMHYAGGLFEEYSETDILQMIGRAGRPQFDTTATAVIMTRLSTRDKYIQMLACRDTVESSLHRHLIEHLNAEIVLHTITDVNIAVEWIRSTLLYIRALKNPSHYGFASGLNKDGIEAKLQELCLKNLNDLSSLDLIKMDEGVNFKPTEAGRLMAWYYITFETVKKFYTISGKETLSDLVTLIAGCKEFLDIQLRINEKKTLNTLNKDPNRITIRFPMEGRIKTREMKVNCLIQAQLGCIPIQDFALTQDTAKIFRHGSRITRWLSDFVAAQEKKFAVLLNSLILAKCFRCKLWENSLHVSKQLEKIGITLSNAIVNAGLTSFKKIEETDARELELILNRHPPFGTQIKETVMYLPKYELKVEQITRYSDTTAEILVTVILRNFEQLQTKRTASDSHYVTLIIGDADNQVVYLHKITDSVLLKAGSWAKKIAVKRALKSEDLSINLISSEFVGLDIQQKLTVFYLEPKRFGNQITMQRKSETQISHSKHSDISTIAGPNKGTTASKKPGNRECNHLCKSKHTCGHDCCKIGVAQKSEIKESTISSYLSDLRNRNAVSSVPPVKRLKIQMNKSQSVDLKEFGFTPKPSLPSISRSEYLNISELPIMEQWDQPEIYGKVRQEPSEYQDKEVLNVNFELGNEVWDDFDDENLEVTSFSTDTEKTKISGFGNTLSSSTRGSKLPLQESKSKFQREMSNSFVSSHEMSDISLSNSAMPKFSASSMTKLPQQAGNAVIVHFQERKPQNLSPEIEKQCFTFSEKNPNSSNYKKVDFFIRNSECKKEVDFSMYHPDDEADEMKSLLGIFDGIF	MGQLISFFQEIPVFLQEALNIALVAVSLIAVIKGIINLYKSGLFQFIFFLLLAGRSCSDGTFKIGLHTEF QSVTLTMQRLLANHSNELPSLCMLNNSFYYMRGGVNTFLIRVSDISVLMKEYDVSIYEPEDLGNCLNKSD SSWAIHWFSNALGHDWLMDPPMLCRNKTKKEGSNIQFNISKADDARVYGKKIRNGMRHLFRGFHDPCEEG KVCYLTINQCGDPSSFDYCGVNHLSKCQFDHVNTLHFLVRSKTHLNFERSLKAFFSWSLTDSSGKDMPGG YCLEEWMLIAAKMKCFGNTAVAKCNQNHDSEFCDMLRLFDYNKNAIKTLNDESKKEINLLSQTVNALISD NLLMKNKIKELMSIPYCNYTKFWYVNHTLTGQHTLPRCWLIRNGSYLNTSEFRNDWILESDHLISEMLSK EYAERQGKTPITLVDICFWSTIFFTASLFLHLVGIPTHRHLKGEACPLPHKLDSFGGCRCGKYPRLKKPT IWHKRH
Q8N4S7	P09992	MAFLAGPRLLDWASSPPHLQFNKFVLTGYRPASSGSGCLRSLFYLHNELGNIYTHGLALLGFLVLVPMTMPWGQLGKDGWLGGTHCVACLAPPAGSVLYHLFMCHQGGSAVYARLLALDMCGVCLVNTLGALPIIHCTLACRPWLRPAALVGYTVLSGVAGWRALTAPSTSARLRAFGWQAAARLLVFGARGVGLGSGAPGSLPCYLRMDALALLGGLVNVARLPERWGPGRFDYWGNSHQIMHLLSVGSILQLHAGVVPDLLWAAHHACPRD	MSLSKEVKSFQWTQALRRELQSFTSDVKAAVIKDATNLLNGLDFSEVSNVQRIMRKEKRDDKDLQRLRSL NQTVHSLVDLKSTSKKNVLKVGRLSAEELMSLAADLEKLKAKIMRSERPQASGVYMGNLTTQQLDQRSQI LQIVGMRKPQQGASGVVRVWDVKDSSLLNNQFGTMPSLTMACMAKQSQTPLNDVVQALTDLGLLYTVKYP NLNDLERLKDKHPVLGVITEQQSSINISGYNFSLGAAVKAGAALLDGGNMLESILIKPSNSEDLLKAVLG AKRKLNMFVSDQVGDRNPYENILYKVCLSGEGWPYIACRTSIVGRAWENTTIDLTSEKPAVNSPRPAPGA AGPPQVGLSYSQTMLLKDLMGGIDPNAPTWIDIEGRFNDPVEIAIFQPQNGQFIHFYREPVDQKQFKQDS KYSHGMDLADLFNAQPGLTSSVIGALPQGMVLSCQGSDDIRKLLDSQNRKDIKLIDVEMTREASREYEDK VWDKYGWLCKMHTGIVRDKKKKEITPHCALMDCIIFESASKARLPDLKTVHNILPHDLIFRGPNVVTL
Q8WVD3	C5ILC1	MAEDLSAATSYTEDDFYCPVCQEVLKTPVRTTACQHVFCRKCFLTAMRESGAHCPLCRGNVTRRERACPERALDLENIMRKFSGSCRCCAKQIKFYRMRHHYKSCKKYQDEYGVSSIIPNFQISQDSVGNSNRSETSTSDNTETYQENTSSSGHPTFKCPLCQESNFTRQRLLDHCNSNHLFQIVPVTCPICVSLPWGDPSQITRNFVSHLNQRHQFDYGEFVNLQLDEETQYQTAVEESFQVNI	MGQIVAVFQAIPEILNEAINIVIIVIIMFTLIKGVFNLYKSGLFQLVIFLLLCGKRCDSS LLSGFNLETVHFNMSLLSSIPMVSEQQHCIQHNHSSITFSLLTNKSDLEKCNFTRLQAVD RVIFDLFREFHHRVGDFPVTSDLKCSHNTSYRVIEYEVTKESLPRLQEAVSTLFPDLHLS EDRFLQIQAHDDKNCTGLHPLNYLRLLKENSETHYKVRKLMKLFQWSLSDETGSPLPGGH CLERWLIFASDIKCFDNAAIAKCNKEHDEEFCDMLRLFDYNKASIAKLRGEASSSINLLS GRINAIISDTLLMRSSLKRLMGIPYCNYTKFWYLNHTKLGIHSLPRCWLVSNGSYLNETK FTHDMEDEADKLLTEMLKKEYVRRQEKTPITLMDILMFSVSFYMFSVTLCICNIPTHRHI TGLPCPKPHRLRKNGTCACGFFKSINRSTGWAKH
Q7RTR8	Q6IUF9	MATELDKIFLILAIAEFIISMLGNVFIGLVNCSEGIKNQKVFSADFILTCLAISTIGQLLVILFDSFLVGLASHLYTTYRLGKTVIMLWHMTNHLTTWLATCLSIFYFFKIAHFPHSLFLWLRWRMNGMIVMLLILSLFLLIFDSLVLEIFIDISLNIIDKSNLTLYLDESKTLYDKLSILKTLLSLTSFIPFSLFLTSLLFLFLSLVRHTRNLKLSSLGSRDSSTEAHRRAMKMVMSFLFLFIVHFFSLQVANWIFFMLWNNKCIKFVMLALNAFPSCHSFILILGNSKLQQTAVRLLWHLRNYTKTPNPLPL	MGNCNKPPKRPPNTQTSAAQPSAEFRRTALPSLYGRYNCKCCWFADTNLITCNDHYLCLRCHQTMLRNSE LCHICWKPLPTSITVPVEPSAPPP
A6NEM1	Q6IUF9	MWPQPRLPPHPAMSEKTQQGKLAAAKKKLKAYWQRKSPGIPAGANRKKKINGSSPDTFTSGGYHSPGDSATGIYGEGRASSTTLQDLESQYQELAVALDSSSAIISQLTENINSLVRTSKEEKKHEIHLVQKLGRSLFKLKNQTAEPLAPQPPAGPSKMEQLQDETNHLRKELESVGRQLQAEVENNQMLSLLNRRQEERLREQEERLREQEERLCEQEERLCEQEERLREQEERLCEQEKLPGQERLLEEVEKLLEQERRQEEQERLLERERLLDEVEELLEQERLRQQDERLWQQETLRELERLRELERMLELGWEALYEQRAEPRSGFEELNNENKSTLQLEQQVKELEKSGGAEEPRGSESAAAARPVAGAPVPQGAWMCGQAGWTPQEHPGLSGEAVGTGEAAGGAGEAACHSFRAAENRELNITII	MGNCNKPPKRPPNTQTSAAQPSAEFRRTALPSLYGRYNCKCCWFADTNLITCNDHYLCLRCHQTMLRNSE LCHICWKPLPTSITVPVEPSAPPP
Q8N142	A0A218M2D5	MSGTRASNDRPPGAGGVKRGRLQQEAAATGSRVTVVLGAQWGDEGKGKVVDLLATDADIISRCQGGNNAGHTVVVDGKEYDFHLLPSGIINTKAVSFIGNGVVIHLPGLFEEAEKNEKKGLKDWEKRLIISDRAHLVFDFHQAVDGLQEVQRQAQEGKNIGTTKKGIGPTYSSKAARTGLRICDLLSDFDEFSSRFKNLAHQHQSMFPTLEIDIEGQLKRLKGFAERIRPMVRDGVYFMYEALHGPPKKILVEGANAALLDIDFGTYPFVTSSNCTVGGVCTGLGIPPQNIGDVYGVVKAYTTRVGIGAFPTEQINEIGGLLQTRGHEWGVTTGRKRRCGWLDLMILRYAHMVNGFTALALTKLDILDVLGEVKVGVSYKLNGKRIPYFPANQEMLQKVEVEYETLPGWKADTTGARRWEDLPPQAQNYIRFVENHVGVAVKWVGVGKSRESMIQLF	MDEIISELRELCLNYIEQDERLSRQKLNFLGQREPRMVLIEGLKLLSRCIEIDSADKSGC THNHDDKSVETILVESGIVCPGLPLIIPDGYKLIDNSLILLECFVRSTPASFEKKFIEDT NKLACIREDLAVAGVTLVPIVDGRCDYDNSFMPEWANFKFRDLLFKLLEYSNQNEKVFEE SEYFRLCESLKTTIDKRSGMDSMKILKDARSTHNDEIMRMCHEGINPNMSCDDVVFGINS LFSRFRRDLESGKLKRNFQKVNPEGLIKEFSELYENLADSDDILTLSREAVESCPLMRFI TAETHGHERGSETSTEYERLLSMLNKVKSLKLLNTRRRQLLNLDVLCLSSLIKQSKFKGL KNDKHWVGCCYSSVNDRLVSFHSTKEEFIRLLRNRKKSKVFRKVSFEELFRASISEFIAK IQKCLLVVGLSFEHYGLSEHLEQECHIPFTEFENFMKIGAHPIMYYTKFEDYNFQPSTEQ LKNIQSLRRLSSVCLALTNSMKTSSVARLRQNQIGSVRYQVVECKEVFCQVIKLDSEEYH LLYQKTGESSRCYSIQGPDGHLISFYADPKRFFLPIFSDEVLYNMIDIMISWIRSCPDLK DCLTDIEVALRTLLLLMLTNPTKRNQKQVQSVRYLVMAIVSDFSSTSLMDKLREDLITPA EKVVYKLLRFLIKTIFGTGEKVLLSAKFKFMLNVSYLCHLITKETPDRLTDQIKCFEKFF EPKSQFGFFVNPKEAITPEEECVFYEQMKRFTSKEIDCQHTTPGVNLEAFSLMVSSFNNG TLIFKGEKKLNSLDPMTNSGCATALDLASNKSVVVNKHLNGERLLEYDFNKLLVSAVSQI TESFVRKQKYKLSHSDYEYKVSKLVSRLVIGSKGEETGRSEDNLAEICFDGEEETSFFKS LEEKVNTTIARYRRGRRANDKGDGEKLTNTKGLHHLQLILTGKMAHLRKVILSEISFHLV EDFDPSCLTNDDMKFICEAVEGSTELSPLYFTSVIKDQCGLDEMAKNLCRKFFSENDWFS CMKMILLQMNANAYSGKYRHMQRQGLNFKFDWDKLEEDVRISERESNSESLSKALSLTKC MSAALKNLCFYSEESPTSYTSVGPDSGRLKFALSYKEQVGGNRELYIGDLRTKMFTRLIE DYFESFSSFFSGSCLNNDKEFENAILSMTINVREGFLNYSMDHSKWGPMMCPFLFLMFLQ NLKLGDDQYVRSGKDHVSTLLTWHMHKLVEVPFPVVNAMMKSYVKSKLKLLRGSETTVTE RIFRQYFEMGIVPSHISSLIDMGQGILHNASDFYGLLSERFINYCIGVIFGERPEAYTSS DDQITLFDRRLSDLVVSDPEEVLVLLEFQSHLSGLLNKFISPKSVAGRFAAEFKSRFYVW GEEVPLLTKFVSAALHNVKCKEPHQLCETIDTIADQAIANGVPVSLVNSIQRRTLDLLKY ANFPLDPFLLNTNTDVKDWLDGSRGYRIQRLIEELCPNETKVVRKLVRKLHHKLKNGEFN EEFFLDLFNRDKKEAILQLGDLLGLEEDLNQLADVNWLNLNEMFPLRMVLRQKVVYPSVM TFQEERIPSLIKTLQNKLCSKFTRGAQKLLSEAINKSAFQSCISSGFIGLCKTLGSRCVR NKNRENLYIKKLLEDLTTDDHVTRVCNRDGITLYICDKQSHPEAHRDHICLLRPLLWDYI CISLSNSFELGVWVLAEPTKGKNNSENLTLKHLNPCDYVARKPESSRLLEDKVNLNQVIQ SVRRLYPKIFEDQLLPFMSDMSSKNMRWSPRIKFLDLCVLIDINSESLSLISHVVKWKRD EHYTVLFSDLANSHQRSDSSLVDEFVVSTRDVCKNFLKQVYFESFVREFVATTRTLGNFS WFPHKEMMPSEDGAEALGPFQSFVSKVVNKNVERPMFRNDLQFGFGWFSYRMGDVVCNAA MLIRQGLTNPKAFKSLKDLWDYMLNYTKGVLEFSISVDFTHNQNNTDCLRKFSLIFLVRC QLQNPGVAELLSCSHLFKGEIDRRMLDECLHLLRTDSVFKVNDGVFDIRSEEFEDYMEDP LILGDSLELELLGSKRILDGIRSIDFERVGPEWEPVPLTVKMGALFEGRNLVQNIIVKLE TKDMKVFLAGLEGYEKISDVLGNLFLHRFRTGEHLLGSEISVILQELCIDRSILLIPLSL LPDWFAFKDCRLCFSKSRSTLMYETVGGRFRLKGRSCDDWLGGSVAEDID
Q9GZU8	Q8AZ57	MDGGDDGNLIIKKRFVSEAELDERRKRRQEEWEKVRKPEDPEECPEEVYDPRSLYERLQEQKDRKQQEYEEQFKFKNMVRGLDEDETNFLDEVSRQQELIEKQRREEELKELKEYRNNLKKVGISQENKKEVEKKLTVKPIETKNKFSQAKLLAGAVKHKSSESGNSVKRLKPDPEPDDKNQEPSSCKSLGNTSLSGPSIHCPSAAVCIGILPGLGAYSGSSDSESSSDSEGTINATGKIVSSIFRTNTFLEAP	MGQLISFFQEIPVFLQEALNIALVAVSLIAVIKGIINLYKSGLFQFIFFLLLAGRSCSDGTFKIGLHTEF QSVTLTMQRLLANHSNELPSLCMLNNSFYYMRGGVNTFLIRVSDISVLMKEYDVSIYEPEDLGNCLNKSD SSWAIHWFSNALGHDWLMDPPMLCRNKTKKEGSNIQFNISKADDARVYGKKIRNGMRHLFRGFHDPCEEG KVCYLTINQCGDPSSFDYCGVNHLSKCQFDHVNTLHFLVRSKTHLNFERSLKAFFSWSLTDSSGKDMPGG YCLEEWMLIAAKMKCFGNTAVAKCNQNHDSEFCDMLRLFDYNKNAIKTLNDESKKEINLLSQTVNALISD NLLMKNKIKELMSIPYCNYTKFWYVNHTLTGQHTLPRCWLIRNGSYLNTSEFRNDWILESDHLISEMLSK EYAERQGKTPITLVDICFWSTIFFTASLFLHLVGIPTHRHLKGEACPLPHKLDSFGGCRCGKYPRLKKPT IWHKRH
Q9UJU2	C5ILC1	MPQLSGGGGGGGGDPELCATDEMIPFKDEGDPQKEKIFAEISHPEEEGDLADIKSSLVNESEIIPASNGHEVARQAQTSQEPYHDKAREHPDDGKHPDGGLYNKGPSYSSYSGYIMMPNMNNDPYMSNGSLSPPIPRTSNKVPVVQPSHAVHPLTPLITYSDEHFSPGSHPSHIPSDVNSKQGMSRHPPAPDIPTFYPLSPGGVGQITPPLGWQGQPVYPITGGFRQPYPSSLSVDTSMSRFSHHMIPGPPGPHTTGIPHPAIVTPQVKQEHPHTDSDLMHVKPQHEQRKEQEPKRPHIKKPLNAFMLYMKEMRANVVAECTLKESAAINQILGRRWHALSREEQAKYYELARKERQLHMQLYPGWSARDNYGKKKKRKREKLQESASGTGPRMTAAYI	MGQIVAVFQAIPEILNEAINIVIIVIIMFTLIKGVFNLYKSGLFQLVIFLLLCGKRCDSS LLSGFNLETVHFNMSLLSSIPMVSEQQHCIQHNHSSITFSLLTNKSDLEKCNFTRLQAVD RVIFDLFREFHHRVGDFPVTSDLKCSHNTSYRVIEYEVTKESLPRLQEAVSTLFPDLHLS EDRFLQIQAHDDKNCTGLHPLNYLRLLKENSETHYKVRKLMKLFQWSLSDETGSPLPGGH CLERWLIFASDIKCFDNAAIAKCNKEHDEEFCDMLRLFDYNKASIAKLRGEASSSINLLS GRINAIISDTLLMRSSLKRLMGIPYCNYTKFWYLNHTKLGIHSLPRCWLVSNGSYLNETK FTHDMEDEADKLLTEMLKKEYVRRQEKTPITLMDILMFSVSFYMFSVTLCICNIPTHRHI TGLPCPKPHRLRKNGTCACGFFKSINRSTGWAKH
Q30201	D2CGB1	MGPRARPALLLLMLLQTAVLQGRLLRSHSLHYLFMGASEQDLGLSLFEALGYVDDQLFVFYDHESRRVEPRTPWVSSRISSQMWLQLSQSLKGWDHMFTVDFWTIMENHNHSKESHTLQVILGCEMQEDNSTEGYWKYGYDGQDHLEFCPDTLDWRAAEPRAWPTKLEWERHKIRARQNRAYLERDCPAQLQQLLELGRGVLDQQVPPLVKVTHHVTSSVTTLRCRALNYYPQNITMKWLKDKQPMDAKEFEPKDVLPNGDGTYQGWITLAVPPGEEQRYTCQVEHPGLDQPLIVIWEPSPSGTLVIGVISGIAVFVVILFIGILFIILRKRQGSRGAMGHYVLAERE	MGNCNGASKSNQPDSSRVTQPAAEFRRVAHSSLYGRYNCKCCWFADTNLITCNDHYLCLR CHQVMLRNSDLCNICWKPLPTTITVPVEPTAPPP
Q96EG1	O73557	MGWLFLKVLLAGVSFSGFLYPLVDFCISGKTRGQKPNFVIILADDMGWGDLGANWAETKDTANLDKMASEGMRFVDFHAAASTCSPSRASLLTGRLGLRNGVTRNFAVTSVGGLPLNETTLAEVLQQAGYVTGIIGKWHLGHHGSYHPNFRGFDYYFGIPYSHDMGCTDTPGYNHPPCPACPQGDGPSRNLQRDCYTDVALPLYENLNIVEQPVNLSSLAQKYAEKATQFIQRASTSGRPFLLYVALAHMHVPLPVTQLPAAPRGRSLYGAGLWEMDSLVGQIKDKVDHTVKENTFLWFTGDNGPWAQKCELAGSVGPFTGFWQTRQGGSPAKQTTWEGGHRVPALAYWPGRVPVNVTSTALLSVLDIFPTVVALAQASLPQGRRFDGVDVSEVLFGRSQPGHRVLFHPNSGAAGEFGALQTVRLERYKAFYITGGARACDGSTGPELQHKFPLIFNLEDDTAEAVPLERGGAEYQAVLPEVRKVLADVLQDIANDNISSADYTQDPSVTPCCNPYQIACRCQAA	MGNKQAKAPESKDSPRASLIPDATHLGPQFCKSCWFENKGLVECNNHYLCLNCLTLLLSVSNRCPICKMP LPTKLRPSAAPTAPPTGAADSIRPPPYSP
Q9H3E2	O73557	MDKALKEVFDYSYRDYILSWYGNLSRDEGQLYHLLLEDFWEIARQLHHRLSHVDVVKVVCNDVVRTLLTHFCDLKAANARHEEQPRPFVLHACLRNSDDEVRFLQTCSRVLVFCLLPSKDVQSLSLRIMLAEILTTKVLKPVVELLSNPDYINQMLLAQLAYREQMNEHHKRAYTYAPSYEDFIKLINSNSDVEFLKQLRYQIVVEIIQATTISSFPQLKRHKGKETAAMKADLLRARNMKRYINQLTVAKKQCEKRIRILGGPAYDQQEDGALDEGEGPQSQKILQFEDILANTFYREHFGMYMERMDKRALISFWESVEHLKNANKNEIPQLVGEIYQNFFVESKEISVEKSLYKEIQQCLVGNKGIEVFYKIQEDVYETLKDRYYPSFIVSDLYEKLLIKEEEKHASQMISNKDEMGPRDEAGEEAVDDGTNQINEQASFAVNKLRELNEKLEYKRQALNSIQNAPKPDKKIVSKLKDEIILIEKERTDLQLHMARTDWWCENLGMWKASITSGEVTEENGEQLPCYFVMVSLQEVGGVETKNWTVPRRLSEFQNLHRKLSECVPSLKKVQLPSLSKLPFKSIDQKFMEKSKNQLNKFLQNLLSDERLCQSEALYAFLSPSPDYLKVIDVQGKKNSFSLSSFLERLPRDFFSHQEEETEEDSDLSDYGDDVDGRKDALAEPCFMLIGEIFELRGMFKWVRRTLIALVQVTFGRTINKQIRDTVSWIFSEQMLVYYINIFRDAFWPNGKLAPPTTIRSKEQSQETKQRAQQKLLENIPDMLQSLVGQQNARHGIIKIFNALQETRANKHLLYALMELLLIELCPELRVHLDQLKAGQV	MGNKQAKAPESKDSPRASLIPDATHLGPQFCKSCWFENKGLVECNNHYLCLNCLTLLLSVSNRCPICKMP LPTKLRPSAAPTAPPTGAADSIRPPPYSP
P31513	Q8AZ57	MGKKVAIIGAGVSGLASIRSCLEEGLEPTCFEKSNDIGGLWKFSDHAEEGRASIYKSVFSNSSKEMMCFPDFPFPDDFPNFMHNSKIQEYIIAFAKEKNLLKYIQFKTFVSSVNKHPDFATTGQWDVTTERDGKKESAVFDAVMVCSGHHVYPNLPKESFPGLNHFKGKCFHSRDYKEPGVFNGKRVLVVGLGNSGCDIATELSRTAEQVMISSRSGSWVMSRVWDNGYPWDMLLVTRFGTFLKNNLPTAISDWLYVKQMNARFKHENYGLMPLNGVLRKEPVFNDELPASILCGIVSVKPNVKEFTETSAIFEDGTIFEGIDCVIFATGYSFAYPFLDESIIKSRNNEIILFKGVFPPLLEKSTIAVIGFVQSLGAAIPTVDLQSRWAAQVIKGTCTLPSMEDMMNDINEKMEKKRKWFGKSETIQTDYIVYMDELSSFIGAKPNIPWLFLTDPKLAMEVYFGPCSPYQFRLVGPGQWPGARNAILTQWDRSLKPMQTRVVGRLQKPCFFFHWLKLFAIPILLIAVFLVLT	MGQLISFFQEIPVFLQEALNIALVAVSLIAVIKGIINLYKSGLFQFIFFLLLAGRSCSDGTFKIGLHTEF QSVTLTMQRLLANHSNELPSLCMLNNSFYYMRGGVNTFLIRVSDISVLMKEYDVSIYEPEDLGNCLNKSD SSWAIHWFSNALGHDWLMDPPMLCRNKTKKEGSNIQFNISKADDARVYGKKIRNGMRHLFRGFHDPCEEG KVCYLTINQCGDPSSFDYCGVNHLSKCQFDHVNTLHFLVRSKTHLNFERSLKAFFSWSLTDSSGKDMPGG YCLEEWMLIAAKMKCFGNTAVAKCNQNHDSEFCDMLRLFDYNKNAIKTLNDESKKEINLLSQTVNALISD NLLMKNKIKELMSIPYCNYTKFWYVNHTLTGQHTLPRCWLIRNGSYLNTSEFRNDWILESDHLISEMLSK EYAERQGKTPITLVDICFWSTIFFTASLFLHLVGIPTHRHLKGEACPLPHKLDSFGGCRCGKYPRLKKPT IWHKRH
Q96T21	Q6IVU5	MASEGPREPESEGIKLSADVKPFVPRFAGLNVAWLESSEACVFPSSAATYYPFVQEPPVTEQKIYTEDMAFGASTFPPQYLSSEITLHPYAYSPYTLDSTQNVYSVPGSQYLYNQPSCYRGFQTVKHRNENTCPLPQEMKALFKKKTYDEKKTYDQQKFDSERADGTISSEIKSARGSHHLSIYAENSLKSDGYHKRTDRKSRIIAKNVSTSKPEFEFTTLDFPELQGAENNMSEIQKQPKWGPVHSVSTDISLLREVVKPAAVLSKGEIVVKNNPNESVTANAATNSPSCTRELSWTPMGYVVRQTLSTELSAAPKNVTSMINLKTIASSADPKNVSIPSSEALSSDPSYNKEKHIIHPTQKSKASQGSDLEQNEASRKNKKKKEKSTSKYEVLTVQEPPRIEDAEEFPNLAVASERRDRIETPKFQSKQQPQDNFKNNVKKSQLPVQLDLGGMLTALEKKQHSQHAKQSSKPVVVSVGAVPVLSKECASGERGRRMSQMKTPHNPLDSSAPLMKKGKQREIPKAKKPTSLKKIILKERQERKQRLQENAVSPAFTSDDTQDGESGGDDQFPEQAELSGPEGMDELISTPSVEDKSEEPPGTELQRDTEASHLAPNHTTFPKIHSRRFRDYCSQMLSKEVDACVTDLLKELVRFQDRMYQKDPVKAKTKRRLVLGLREVLKHLKLKKLKCVIISPNCEKIQSKGGLDDTLHTIIDYACEQNIPFVFALNRKALGRSLNKAVPVSVVGIFSYDGAQDQFHKMVELTVAARQAYKTMLENVQQELVGEPRPQAPPSLPTQGPSCPAEDGPPALKEKEEPHYIEIWKKHLEAYSGCTLELEESLEASTSQMMNLNL	MGNCNGASKSNQPDSSRVTQPAAEFRRVAHSSLYGRYNCKCCWFADTNLITCNDHYLCLRCHQVMLRNSD LCNICWKPLPTTITVPVEPTAPPP
P47985	Q6UY71	MLSVASRSGPFAPVLSATSRGVAGALRPLVQATVPATPEQPVLDLKRPFLSRESLSGQAVRRPLVASVGLNVPASVCYSHTDIKVPDFSEYRRLEVLDSTKSSRESSEARKGFSYLVTGVTTVGVAYAAKNAVTQFVSSMSASADVLALAKIEIKLSDIPEGKNMAFKWRGKPLFVRHRTQKEIEQEAAVELSQLRDPQHDLDRVKKPEWVILIGVCTHLGCVPIANAGDFGGYYCPCHGSHYDASGRIRLGPAPLNLEVPTYEFTSDDMVIVG	MGNSKSKSNPSSSSESQKGAPTVTEFRRTAIHSLYGRYNCKCCWFADKNLIKCSDHYLCLRCLNVMLKNS DLCNICWEQLPTCITVPEEPSAPPE
O75439	C5ILC1	MAAAAARVVLSSAARRRLWGFSESLLIRGAAGRSLYFGENRLRSTQAATQVVLNVPETRVTCLESGLRVASEDSGLSTCTVGLWIDAGSRYENEKNNGTAHFLEHMAFKGTKKRSQLDLELEIENMGAHLNAYTSREQTVYYAKAFSKDLPRAVEILADIIQNSTLGEAEIERERGVILREMQEVETNLQEVVFDYLHATAYQNTALGRTILGPTENIKSISRKDLVDYITTHYKGPRIVLAAAGGVSHDELLDLAKFHFGDSLCTHKGEIPALPPCKFTGSEIRVRDDKMPLAHLAIAVEAVGWAHPDTICLMVANTLIGNWDRSFGGGMNLSSKLAQLTCHGNLCHSFQSFNTSYTDTGLWGLYMVCESSTVADMLHVVQKEWMRLCTSVTESEVARARNLLKTNMLLQLDGSTPICEDIGRQMLCYNRRIPIPELEARIDAVNAETIREVCTKYIYNRSPAIAAVGPIKQLPDFKQIRSNMCWLRD	MGQIVAVFQAIPEILNEAINIVIIVIIMFTLIKGVFNLYKSGLFQLVIFLLLCGKRCDSS LLSGFNLETVHFNMSLLSSIPMVSEQQHCIQHNHSSITFSLLTNKSDLEKCNFTRLQAVD RVIFDLFREFHHRVGDFPVTSDLKCSHNTSYRVIEYEVTKESLPRLQEAVSTLFPDLHLS EDRFLQIQAHDDKNCTGLHPLNYLRLLKENSETHYKVRKLMKLFQWSLSDETGSPLPGGH CLERWLIFASDIKCFDNAAIAKCNKEHDEEFCDMLRLFDYNKASIAKLRGEASSSINLLS GRINAIISDTLLMRSSLKRLMGIPYCNYTKFWYLNHTKLGIHSLPRCWLVSNGSYLNETK FTHDMEDEADKLLTEMLKKEYVRRQEKTPITLMDILMFSVSFYMFSVTLCICNIPTHRHI TGLPCPKPHRLRKNGTCACGFFKSINRSTGWAKH
A8K7I4	A0A218M2D5	MGPFKSSVFILILHLLEGALSNSLIQLNNNGYEGIVVAIDPNVPEDETLIQQIKDMVTQASLYLLEATGKRFYFKNVAILIPETWKTKADYVRPKLETYKNADVLVAESTPPGNDEPYTEQMGNCGEKGERIHLTPDFIAGKKLAEYGPQGRAFVHEWAHLRWGVFDEYNNDEKFYLSNGRIQAVRCSAGITGTNVVKKCQGGSCYTKRCTFNKVTGLYEKGCEFVLQSRQTEKASIMFAQHVDSIVEFCTEQNHNKEAPNKQNQKCNLRSTWEVIRDSEDFKKTTPMTTQPPNPTFSLLQIGQRIVCLVLDKSGSMATGNRLNRLNQAGQLFLLQTVELGSWVGMVTFDSAAHVQNELIQINSGSDRDTLAKRLPAAASGGTSICSGLRSAFTVIRKKYPTDGSEIVLLTDGEDNTISGCFNEVKQSGAIIHTVALGPSAAQELEELSKMTGGLQTYASDQVQNNGLIDAFGALSSGNGAVSQRSIQLESKGLTLQNSQWMNGTVIVDSTVGKDTLFLITWTMQPPQILLWDPSGQKQGGFVVDKNTKMAYLQIPGIAKVGTWKYSLQASSQTLTLTVTSRASNATLPPITVTSKTNKDTSKFPSPLVVYANIRQGASPILRASVTALIESVNGKTVTLELLDNGAGADATKDDGVYSRYFTTYDTNGRYSVKVRALGGVNAARRRVIPQQSGALYIPGWIENDEIQWNPPRPEINKDDVQHKQVCFSRTSSGGSFVASDVPNAPIPDLFPPGQITDLKAEIHGGSLINLTWTAPGDDYDHGTAHKYIIRISTSILDLRDKFNESLQVNTTALIPKEANSEEVFLFKPENITFENGTDLFIAIQAVDKVDLKSEISNIARVSLFIPPQTPPETPSPDETSAPCPNIHINSTIPGIHILKIMWKWIGELQLSIA	MDEIISELRELCLNYIEQDERLSRQKLNFLGQREPRMVLIEGLKLLSRCIEIDSADKSGC THNHDDKSVETILVESGIVCPGLPLIIPDGYKLIDNSLILLECFVRSTPASFEKKFIEDT NKLACIREDLAVAGVTLVPIVDGRCDYDNSFMPEWANFKFRDLLFKLLEYSNQNEKVFEE SEYFRLCESLKTTIDKRSGMDSMKILKDARSTHNDEIMRMCHEGINPNMSCDDVVFGINS LFSRFRRDLESGKLKRNFQKVNPEGLIKEFSELYENLADSDDILTLSREAVESCPLMRFI TAETHGHERGSETSTEYERLLSMLNKVKSLKLLNTRRRQLLNLDVLCLSSLIKQSKFKGL KNDKHWVGCCYSSVNDRLVSFHSTKEEFIRLLRNRKKSKVFRKVSFEELFRASISEFIAK IQKCLLVVGLSFEHYGLSEHLEQECHIPFTEFENFMKIGAHPIMYYTKFEDYNFQPSTEQ LKNIQSLRRLSSVCLALTNSMKTSSVARLRQNQIGSVRYQVVECKEVFCQVIKLDSEEYH LLYQKTGESSRCYSIQGPDGHLISFYADPKRFFLPIFSDEVLYNMIDIMISWIRSCPDLK DCLTDIEVALRTLLLLMLTNPTKRNQKQVQSVRYLVMAIVSDFSSTSLMDKLREDLITPA EKVVYKLLRFLIKTIFGTGEKVLLSAKFKFMLNVSYLCHLITKETPDRLTDQIKCFEKFF EPKSQFGFFVNPKEAITPEEECVFYEQMKRFTSKEIDCQHTTPGVNLEAFSLMVSSFNNG TLIFKGEKKLNSLDPMTNSGCATALDLASNKSVVVNKHLNGERLLEYDFNKLLVSAVSQI TESFVRKQKYKLSHSDYEYKVSKLVSRLVIGSKGEETGRSEDNLAEICFDGEEETSFFKS LEEKVNTTIARYRRGRRANDKGDGEKLTNTKGLHHLQLILTGKMAHLRKVILSEISFHLV EDFDPSCLTNDDMKFICEAVEGSTELSPLYFTSVIKDQCGLDEMAKNLCRKFFSENDWFS CMKMILLQMNANAYSGKYRHMQRQGLNFKFDWDKLEEDVRISERESNSESLSKALSLTKC MSAALKNLCFYSEESPTSYTSVGPDSGRLKFALSYKEQVGGNRELYIGDLRTKMFTRLIE DYFESFSSFFSGSCLNNDKEFENAILSMTINVREGFLNYSMDHSKWGPMMCPFLFLMFLQ NLKLGDDQYVRSGKDHVSTLLTWHMHKLVEVPFPVVNAMMKSYVKSKLKLLRGSETTVTE RIFRQYFEMGIVPSHISSLIDMGQGILHNASDFYGLLSERFINYCIGVIFGERPEAYTSS DDQITLFDRRLSDLVVSDPEEVLVLLEFQSHLSGLLNKFISPKSVAGRFAAEFKSRFYVW GEEVPLLTKFVSAALHNVKCKEPHQLCETIDTIADQAIANGVPVSLVNSIQRRTLDLLKY ANFPLDPFLLNTNTDVKDWLDGSRGYRIQRLIEELCPNETKVVRKLVRKLHHKLKNGEFN EEFFLDLFNRDKKEAILQLGDLLGLEEDLNQLADVNWLNLNEMFPLRMVLRQKVVYPSVM TFQEERIPSLIKTLQNKLCSKFTRGAQKLLSEAINKSAFQSCISSGFIGLCKTLGSRCVR NKNRENLYIKKLLEDLTTDDHVTRVCNRDGITLYICDKQSHPEAHRDHICLLRPLLWDYI CISLSNSFELGVWVLAEPTKGKNNSENLTLKHLNPCDYVARKPESSRLLEDKVNLNQVIQ SVRRLYPKIFEDQLLPFMSDMSSKNMRWSPRIKFLDLCVLIDINSESLSLISHVVKWKRD EHYTVLFSDLANSHQRSDSSLVDEFVVSTRDVCKNFLKQVYFESFVREFVATTRTLGNFS WFPHKEMMPSEDGAEALGPFQSFVSKVVNKNVERPMFRNDLQFGFGWFSYRMGDVVCNAA MLIRQGLTNPKAFKSLKDLWDYMLNYTKGVLEFSISVDFTHNQNNTDCLRKFSLIFLVRC QLQNPGVAELLSCSHLFKGEIDRRMLDECLHLLRTDSVFKVNDGVFDIRSEEFEDYMEDP LILGDSLELELLGSKRILDGIRSIDFERVGPEWEPVPLTVKMGALFEGRNLVQNIIVKLE TKDMKVFLAGLEGYEKISDVLGNLFLHRFRTGEHLLGSEISVILQELCIDRSILLIPLSL LPDWFAFKDCRLCFSKSRSTLMYETVGGRFRLKGRSCDDWLGGSVAEDID
B5MD39	P09992	MTSEFFAAQLRSQISDHTTHPISYYKPEFYTPDDGGTAHLSVVAEDGSAVSATSTINLYFGSKVCSPVSGILFNNEWTTSALPAFTNEFGAPPSPANFIQPGKQPLLSMCPTIMVGQDGQVRMVVGAAGGTQITTDTALAIIYNLWFGYDVKRAVEEPRLHNKLLPNVTTVERNIDQAVTAALETRHHHTQIASTFIAVVQAIVRTAGGWAAASDSRKGGEPAGY	MSLSKEVKSFQWTQALRRELQSFTSDVKAAVIKDATNLLNGLDFSEVSNVQRIMRKEKRDDKDLQRLRSL NQTVHSLVDLKSTSKKNVLKVGRLSAEELMSLAADLEKLKAKIMRSERPQASGVYMGNLTTQQLDQRSQI LQIVGMRKPQQGASGVVRVWDVKDSSLLNNQFGTMPSLTMACMAKQSQTPLNDVVQALTDLGLLYTVKYP NLNDLERLKDKHPVLGVITEQQSSINISGYNFSLGAAVKAGAALLDGGNMLESILIKPSNSEDLLKAVLG AKRKLNMFVSDQVGDRNPYENILYKVCLSGEGWPYIACRTSIVGRAWENTTIDLTSEKPAVNSPRPAPGA AGPPQVGLSYSQTMLLKDLMGGIDPNAPTWIDIEGRFNDPVEIAIFQPQNGQFIHFYREPVDQKQFKQDS KYSHGMDLADLFNAQPGLTSSVIGALPQGMVLSCQGSDDIRKLLDSQNRKDIKLIDVEMTREASREYEDK VWDKYGWLCKMHTGIVRDKKKKEITPHCALMDCIIFESASKARLPDLKTVHNILPHDLIFRGPNVVTL
Q96PQ1	O73557	MLLLLLLLPPLLCGRVGAKEQKDYLLTMQKSVTVQEGLCVSVLCSFSYPQNGWTASDPVHGYWFRAGDHVSRNIPVATNNPARAVQEETRDRFHLLGDPQNKDCTLSIRDTRESDAGTYVFCVERGNMKWNYKYDQLSVNVTASQDLLSRYRLEVPESVTVQEGLCVSVPCSVLYPHYNWTASSPVYGSWFKEGADIPWDIPVATNTPSGKVQEDTHGRFLLLGDPQTNNCSLSIRDARKGDSGKYYFQVERGSRKWNYIYDKLSVHVTALTHMPTFSIPGTLESGHPRNLTCSVPWACEQGTPPTITWMGASVSSLDPTITRSSMLSLIPQPQDHGTSLTCQVTLPGAGVTMTRAVRLNISYPPQNLTMTVFQGDGTASTTLRNGSALSVLEGQSLHLVCAVDSNPPARLSWTWGSLTLSPSQSSNLGVLELPRVHVKDEGEFTCRAQNPLGSQHISLSLSLQNEYTGKMRPISGVTLGAFGGAGATALVFLYFCIIFVVVRSCRKKSARPAVGVGDTGMEDANAVRGSASQGPLIESPADDSPPHHAPPALATPSPEEGEIQYASLSFHKARPQYPQEQEAIGYEYSEINIPK	MGNKQAKAPESKDSPRASLIPDATHLGPQFCKSCWFENKGLVECNNHYLCLNCLTLLLSVSNRCPICKMP LPTKLRPSAAPTAPPTGAADSIRPPPYSP
O60404	Q6UY71	MPGQNYRTISEFILSGFSAFPQQLLPVLFLLYLLMFLFTLLGNLLIMATVWIERRLHTPMYLFLCALSISEILFTVAITPRMLADLLFTHRSITFVACAIQMFFSFMFGFTHSFLLMVMGYDHYVTICHPLHYNMLMSPRGCAHLVAWTWAGGSVMGMMVTMMVFHLTFCGSNVIHHFLCHVLSLLKLACGSKTSSVIMGVMLVCVTALIGCLFLIILSFVFIVAAILRIPSAEGRHKTFSTCVSHLTVVVMHYSFASLIYLKPKGLHSMYSDALMATTYTVFTPFLSPIIFSLRNKELKNAINKNFCRRFCPLSS	MGNSKSKSNPSSSSESQKGAPTVTEFRRTAIHSLYGRYNCKCCWFADKNLIKCSDHYLCLRCLNVMLKNS DLCNICWEQLPTCITVPEEPSAPPE
Q7Z5L3	C5ILC1	MALGLLIAVPLLLQAAPRGAAHYEMMGTCRMICDPYTAAPGGEPPGAKAQPPGPSTAALEVMQDLSANPPPPFIQGPKGDPGRPGKPGPRGPPGEPGPPGPRGPPGEKGDSGRPGLPGLQLTAGTASGVGVVGGGAGVGGDSEGEVTSALSATFSGPKIAFYVGLKSPHEGYEVLKFDDVVTNLGNHYDPTTGKFSCQVRGIYFFTYHILMRGGDGTSMWADLCKNGQVRASAIAQDADQNYDYASNSVVLHLDSGDEVYVKLDGGKAHGGNNNKYSTFSGFLLYPD	MGQIVAVFQAIPEILNEAINIVIIVIIMFTLIKGVFNLYKSGLFQLVIFLLLCGKRCDSS LLSGFNLETVHFNMSLLSSIPMVSEQQHCIQHNHSSITFSLLTNKSDLEKCNFTRLQAVD RVIFDLFREFHHRVGDFPVTSDLKCSHNTSYRVIEYEVTKESLPRLQEAVSTLFPDLHLS EDRFLQIQAHDDKNCTGLHPLNYLRLLKENSETHYKVRKLMKLFQWSLSDETGSPLPGGH CLERWLIFASDIKCFDNAAIAKCNKEHDEEFCDMLRLFDYNKASIAKLRGEASSSINLLS GRINAIISDTLLMRSSLKRLMGIPYCNYTKFWYLNHTKLGIHSLPRCWLVSNGSYLNETK FTHDMEDEADKLLTEMLKKEYVRRQEKTPITLMDILMFSVSFYMFSVTLCICNIPTHRHI TGLPCPKPHRLRKNGTCACGFFKSINRSTGWAKH
P61956	C5ILC1	MADEKPKEGVKTENNDHINLKVAGQDGSVVQFKIKRHTPLSKLMKAYCERQGLSMRQIRFRFDGQPINETDTPAQLEMEDEDTIDVFQQQTGGVY	MGQIVAVFQAIPEILNEAINIVIIVIIMFTLIKGVFNLYKSGLFQLVIFLLLCGKRCDSS LLSGFNLETVHFNMSLLSSIPMVSEQQHCIQHNHSSITFSLLTNKSDLEKCNFTRLQAVD RVIFDLFREFHHRVGDFPVTSDLKCSHNTSYRVIEYEVTKESLPRLQEAVSTLFPDLHLS EDRFLQIQAHDDKNCTGLHPLNYLRLLKENSETHYKVRKLMKLFQWSLSDETGSPLPGGH CLERWLIFASDIKCFDNAAIAKCNKEHDEEFCDMLRLFDYNKASIAKLRGEASSSINLLS GRINAIISDTLLMRSSLKRLMGIPYCNYTKFWYLNHTKLGIHSLPRCWLVSNGSYLNETK FTHDMEDEADKLLTEMLKKEYVRRQEKTPITLMDILMFSVSFYMFSVTLCICNIPTHRHI TGLPCPKPHRLRKNGTCACGFFKSINRSTGWAKH
Q9Y3E5	D2CGB1	MPSKSLVMEYLAHPSTLGLAVGVACGMCLGWSLRVCFGMLPKSKTSKTHTDTESEASILGDSGEYKMILVVRNDLKMGKGKVAAQCSHAAVSAYKQIQRRNPEMLKQWEYCGQPKVVVKAPDEETLIALLAHAKMLGLTVSLIQDAGRTQIAPGSQTVLGIGPGPADLIDKVTGHLKLY	MGNCNGASKSNQPDSSRVTQPAAEFRRVAHSSLYGRYNCKCCWFADTNLITCNDHYLCLR CHQVMLRNSDLCNICWKPLPTTITVPVEPTAPPP
Q5TZJ5	C5ILC1	MENLPFPLKLLSASSLNAPSSTPWVLDIFLTLVFALGFFFLLLPYLSYFRCDDPPSPSPGKRKCPVGRRRRPRGRMKNHSLRAGRECPRGLQETSDLLSQLQSLLGPHLDKGDFGQLSGPDPPGEVGERAPDGASQSSHEPMEDAAPILSPLASPDPQAKHPQDLASTPSPGPMTTSVSSLSASQPPEPSLPLEHPSPEPPALFPHPPHTPDPLACSPPPPKGFTAPPLRDSTLITPSHCDSVALPLGTVPQSLSPHEDLVASVPAISGLGGSNSHVSASSRWQETARTSCAFNSSVQQDHLSRHPPETYQMEAGSLFLLSSDGQNAVGIQVTETAKVNIWEEKENVGSFTDRMTPEKHLNSLRNLAKSLDAEQDTTNPKPFWNMGENSKQLPGPQKLSDPRLWQESFWKNYSQLFWGLPSLHSESLVANAWVTDRSYTLQSPPFLFNEMSNVCPIQRETTMSPLLFQAQPPSHLGPECQPFISSTPQFRPTPMAQAEAQAHLQSSFPVLSPAFPSLIKNTGVACPASQNKVQALSLPETQHPEWPLLRRQLEGRLALPSRVQKSQDVFSVSTPNLPQESLTSILPENFPVSPELRRQLEQHIKKWIIQHWGNLGRIQESLDLMQLRDESPGTSQAKGKPSPWQSSMSTGESSKEAQKVKFQLERDPCPHLGQILGETPQNLSRDMKSFPRKVLGVTSEESERNLRKPLRSDSGSDLLRCTERTHIENILKAHMGRNLGQTNEGLIPVRVRRSWLAVNQALPVSNTHVKTSNLAAPKSGKACVNTAQVLSFLEPCTQQGLGAHIVRFWAKHRWGLPLRVLKPIQCFKLEKVSSLSLTQLAGPSSATCESGAGSEVEVDMFLRKPPMASLRKQVLTKASDHMPESLLASSPAWKQFQRAPRGIPSWNDHGPLKPPPAGQEGRWPSKPLTYSLTGSTQQSRSLGAQSSKAGETREAVPQCRVPLETCMLANLQATSEDMHGFEAPGTSKSSLHPRVSVSQDPRKLCLMEEVVNEFEPGMATKSETQPQVCAAVVLLPDGQASVVPHASENLVSQVPQGHLQSMPAGNMRASQELHDLMAARRSKLVHEEPRNPNCQGSCKNQRPMFPPIHKSEKSRKPNLEKHEERLEGLRTPQLTPVRKTEDTHQDEGVQLLPSKKQPPSVSHFGGNIKQFFQWIFSKKKSKPAPVTAESQKTVKNRSCVYSSSAEAQGLMTAVGQMLDEKMSLCHARHASKVNQHKQKFQAPVCGFPCNHRHLFYSEHGRILSYAASSQQATLKSQGCPNRDRQIRNQQPLKSVRCNNEQWGLRHPQILHPKKAVSPVSPLQHWPKTSGASSHHHHCPRHCLLWEGI	MGQIVAVFQAIPEILNEAINIVIIVIIMFTLIKGVFNLYKSGLFQLVIFLLLCGKRCDSS LLSGFNLETVHFNMSLLSSIPMVSEQQHCIQHNHSSITFSLLTNKSDLEKCNFTRLQAVD RVIFDLFREFHHRVGDFPVTSDLKCSHNTSYRVIEYEVTKESLPRLQEAVSTLFPDLHLS EDRFLQIQAHDDKNCTGLHPLNYLRLLKENSETHYKVRKLMKLFQWSLSDETGSPLPGGH CLERWLIFASDIKCFDNAAIAKCNKEHDEEFCDMLRLFDYNKASIAKLRGEASSSINLLS GRINAIISDTLLMRSSLKRLMGIPYCNYTKFWYLNHTKLGIHSLPRCWLVSNGSYLNETK FTHDMEDEADKLLTEMLKKEYVRRQEKTPITLMDILMFSVSFYMFSVTLCICNIPTHRHI TGLPCPKPHRLRKNGTCACGFFKSINRSTGWAKH
Q7Z3Z2	A0A218M2D5	MSLISWLRWNEAPSRLSTRSPAEMVLETLMMELTGQMREAERQQRERSNAVRKVCTGVDYSWLASTPRSTYDLSPIERLQLEDVCVKIHPSYCGPAILRFRQLLAEQEPEVQEVSQLFRSVLQEVLERMKQEEEAHKLTRQWSLRPRGSLATFKTRARISPFASDIRTISEDVERDTPPPLRSWSMPEFRAPKAD	MDEIISELRELCLNYIEQDERLSRQKLNFLGQREPRMVLIEGLKLLSRCIEIDSADKSGC THNHDDKSVETILVESGIVCPGLPLIIPDGYKLIDNSLILLECFVRSTPASFEKKFIEDT NKLACIREDLAVAGVTLVPIVDGRCDYDNSFMPEWANFKFRDLLFKLLEYSNQNEKVFEE SEYFRLCESLKTTIDKRSGMDSMKILKDARSTHNDEIMRMCHEGINPNMSCDDVVFGINS LFSRFRRDLESGKLKRNFQKVNPEGLIKEFSELYENLADSDDILTLSREAVESCPLMRFI TAETHGHERGSETSTEYERLLSMLNKVKSLKLLNTRRRQLLNLDVLCLSSLIKQSKFKGL KNDKHWVGCCYSSVNDRLVSFHSTKEEFIRLLRNRKKSKVFRKVSFEELFRASISEFIAK IQKCLLVVGLSFEHYGLSEHLEQECHIPFTEFENFMKIGAHPIMYYTKFEDYNFQPSTEQ LKNIQSLRRLSSVCLALTNSMKTSSVARLRQNQIGSVRYQVVECKEVFCQVIKLDSEEYH LLYQKTGESSRCYSIQGPDGHLISFYADPKRFFLPIFSDEVLYNMIDIMISWIRSCPDLK DCLTDIEVALRTLLLLMLTNPTKRNQKQVQSVRYLVMAIVSDFSSTSLMDKLREDLITPA EKVVYKLLRFLIKTIFGTGEKVLLSAKFKFMLNVSYLCHLITKETPDRLTDQIKCFEKFF EPKSQFGFFVNPKEAITPEEECVFYEQMKRFTSKEIDCQHTTPGVNLEAFSLMVSSFNNG TLIFKGEKKLNSLDPMTNSGCATALDLASNKSVVVNKHLNGERLLEYDFNKLLVSAVSQI TESFVRKQKYKLSHSDYEYKVSKLVSRLVIGSKGEETGRSEDNLAEICFDGEEETSFFKS LEEKVNTTIARYRRGRRANDKGDGEKLTNTKGLHHLQLILTGKMAHLRKVILSEISFHLV EDFDPSCLTNDDMKFICEAVEGSTELSPLYFTSVIKDQCGLDEMAKNLCRKFFSENDWFS CMKMILLQMNANAYSGKYRHMQRQGLNFKFDWDKLEEDVRISERESNSESLSKALSLTKC MSAALKNLCFYSEESPTSYTSVGPDSGRLKFALSYKEQVGGNRELYIGDLRTKMFTRLIE DYFESFSSFFSGSCLNNDKEFENAILSMTINVREGFLNYSMDHSKWGPMMCPFLFLMFLQ NLKLGDDQYVRSGKDHVSTLLTWHMHKLVEVPFPVVNAMMKSYVKSKLKLLRGSETTVTE RIFRQYFEMGIVPSHISSLIDMGQGILHNASDFYGLLSERFINYCIGVIFGERPEAYTSS DDQITLFDRRLSDLVVSDPEEVLVLLEFQSHLSGLLNKFISPKSVAGRFAAEFKSRFYVW GEEVPLLTKFVSAALHNVKCKEPHQLCETIDTIADQAIANGVPVSLVNSIQRRTLDLLKY ANFPLDPFLLNTNTDVKDWLDGSRGYRIQRLIEELCPNETKVVRKLVRKLHHKLKNGEFN EEFFLDLFNRDKKEAILQLGDLLGLEEDLNQLADVNWLNLNEMFPLRMVLRQKVVYPSVM TFQEERIPSLIKTLQNKLCSKFTRGAQKLLSEAINKSAFQSCISSGFIGLCKTLGSRCVR NKNRENLYIKKLLEDLTTDDHVTRVCNRDGITLYICDKQSHPEAHRDHICLLRPLLWDYI CISLSNSFELGVWVLAEPTKGKNNSENLTLKHLNPCDYVARKPESSRLLEDKVNLNQVIQ SVRRLYPKIFEDQLLPFMSDMSSKNMRWSPRIKFLDLCVLIDINSESLSLISHVVKWKRD EHYTVLFSDLANSHQRSDSSLVDEFVVSTRDVCKNFLKQVYFESFVREFVATTRTLGNFS WFPHKEMMPSEDGAEALGPFQSFVSKVVNKNVERPMFRNDLQFGFGWFSYRMGDVVCNAA MLIRQGLTNPKAFKSLKDLWDYMLNYTKGVLEFSISVDFTHNQNNTDCLRKFSLIFLVRC QLQNPGVAELLSCSHLFKGEIDRRMLDECLHLLRTDSVFKVNDGVFDIRSEEFEDYMEDP LILGDSLELELLGSKRILDGIRSIDFERVGPEWEPVPLTVKMGALFEGRNLVQNIIVKLE TKDMKVFLAGLEGYEKISDVLGNLFLHRFRTGEHLLGSEISVILQELCIDRSILLIPLSL LPDWFAFKDCRLCFSKSRSTLMYETVGGRFRLKGRSCDDWLGGSVAEDID
P15085	Q6IUF9	MRGLLVLSVLLGAVFGKEDFVGHQVLRISVADEAQVQKVKELEDLEHLQLDFWRGPAHPGSPIDVRVPFPSIQAVKIFLESHGISYETMIEDVQSLLDEEQEQMFAFRSRARSTDTFNYATYHTLEEIYDFLDLLVAENPHLVSKIQIGNTYEGRPIYVLKFSTGGSKRPAIWIDTGIHSREWVTQASGVWFAKKITQDYGQDAAFTAILDTLDIFLEIVTNPDGFAFTHSTNRMWRKTRSHTAGSLCIGVDPNRNWDAGFGLSGASSNPCSETYHGKFANSEVEVKSIVDFVKDHGNIKAFISIHSYSQLLMYPYGYKTEPVPDQDELDQLSKAAVTALASLYGTKFNYGSIIKAIYQASGSTIDWTYSQGIKYSFTFELRDTGRYGFLLPASQIIPTAKETWLALLTIMEHTLNHPY	MGNCNKPPKRPPNTQTSAAQPSAEFRRTALPSLYGRYNCKCCWFADTNLITCNDHYLCLRCHQTMLRNSE LCHICWKPLPTSITVPVEPSAPPP
Q569H4	P09992	MSAKSKGNPSSSCPAEGPPAASKTKVKEQIKIIVEDLELVLGDLKDVAKELKEVVDQIDTLTSDLQLEDEMTDSSKTDTLNSSSSGTTASSLEKIKVQANAPLIKPPAHPSAILTVLRKPNPPPPPPRLTPVKCEDPKRVVPTANPVKTNGTLLRNGGLPGGPNKIPNGDICCIPNSNLDKAPVQLLMHRPEKDRCPQAGPRERVRFNEKVQYHGYCPDCDTRYNIKNREVHLHSEPVHPPGKIPHQGPPLPPTPHLPPFPLENGGMGISHSNSFPPIRPATVPPPTAPKPQKTILRKSTTTTV	MSLSKEVKSFQWTQALRRELQSFTSDVKAAVIKDATNLLNGLDFSEVSNVQRIMRKEKRDDKDLQRLRSL NQTVHSLVDLKSTSKKNVLKVGRLSAEELMSLAADLEKLKAKIMRSERPQASGVYMGNLTTQQLDQRSQI LQIVGMRKPQQGASGVVRVWDVKDSSLLNNQFGTMPSLTMACMAKQSQTPLNDVVQALTDLGLLYTVKYP NLNDLERLKDKHPVLGVITEQQSSINISGYNFSLGAAVKAGAALLDGGNMLESILIKPSNSEDLLKAVLG AKRKLNMFVSDQVGDRNPYENILYKVCLSGEGWPYIACRTSIVGRAWENTTIDLTSEKPAVNSPRPAPGA AGPPQVGLSYSQTMLLKDLMGGIDPNAPTWIDIEGRFNDPVEIAIFQPQNGQFIHFYREPVDQKQFKQDS KYSHGMDLADLFNAQPGLTSSVIGALPQGMVLSCQGSDDIRKLLDSQNRKDIKLIDVEMTREASREYEDK VWDKYGWLCKMHTGIVRDKKKKEITPHCALMDCIIFESASKARLPDLKTVHNILPHDLIFRGPNVVTL
Q13011	P09992	MAAGIVASRRLRDLLTRRLTGSNYPGLSISLRLTGSSAQEEASGVALGEAPDHSYESLRVTSAQKHVLHVQLNRPNKRNAMNKVFWREMVECFNKISRDADCRAVVISGAGKMFTAGIDLMDMASDILQPKGDDVARISWYLRDIITRYQETFNVIERCPKPVIAAVHGGCIGGGVDLVTACDIRYCAQDAFFQVKEVDVGLAADVGTLQRLPKVIGNQSLVNELAFTARKMMADEALGSGLVSRVFPDKEVMLDAALALAAEISSKSPVAVQSTKVNLLYSRDHSVAESLNYVASWNMSMLQTQDLVKSVQATTENKELKTVTFSKL	MSLSKEVKSFQWTQALRRELQSFTSDVKAAVIKDATNLLNGLDFSEVSNVQRIMRKEKRDDKDLQRLRSL NQTVHSLVDLKSTSKKNVLKVGRLSAEELMSLAADLEKLKAKIMRSERPQASGVYMGNLTTQQLDQRSQI LQIVGMRKPQQGASGVVRVWDVKDSSLLNNQFGTMPSLTMACMAKQSQTPLNDVVQALTDLGLLYTVKYP NLNDLERLKDKHPVLGVITEQQSSINISGYNFSLGAAVKAGAALLDGGNMLESILIKPSNSEDLLKAVLG AKRKLNMFVSDQVGDRNPYENILYKVCLSGEGWPYIACRTSIVGRAWENTTIDLTSEKPAVNSPRPAPGA AGPPQVGLSYSQTMLLKDLMGGIDPNAPTWIDIEGRFNDPVEIAIFQPQNGQFIHFYREPVDQKQFKQDS KYSHGMDLADLFNAQPGLTSSVIGALPQGMVLSCQGSDDIRKLLDSQNRKDIKLIDVEMTREASREYEDK VWDKYGWLCKMHTGIVRDKKKKEITPHCALMDCIIFESASKARLPDLKTVHNILPHDLIFRGPNVVTL
Q9P0P8	Q6IVU5	MAMASVKLLAGVLRKPDAWIGLWGVLRGTPSSYKLCTSWNRYLYFSSTKLRAPNYKTLFYNIFSLRLPGLLLSPECIFPFSVRLKSNIRSTKSTKKSLQKVDEEDSDEESHHDEMSEQEEELEDDPTVVKNYKDLEKAVQSFRYDVVLKTGLDIGRNKVEDAFYKGELRLNEEKLWKKSRTVKVGDTLDLLIGEDKEAGTETVMRILLKKVFEEKTESEKYRVVLRRWKSLKLPKKRMSK	MGNCNGASKSNQPDSSRVTQPAAEFRRVAHSSLYGRYNCKCCWFADTNLITCNDHYLCLRCHQVMLRNSD LCNICWKPLPTTITVPVEPTAPPP
Q9NQ36	P09992	MGVAGRNRPGAAWAVLLLLLLLPPLLLLAGAVPPGRGRAAGPQEDVDECAQGLDDCHADALCQNTPTSYKCSCKPGYQGEGRQCEDIDECGNELNGGCVHDCLNIPGNYRCTCFDGFMLAHDGHNCLDVDECLENNGGCQHTCVNVMGSYECCCKEGFFLSDNQHTCIHRSEEGLSCMNKDHGCSHICKEAPRGSVACECRPGFELAKNQRDCILTCNHGNGGCQHSCDDTADGPECSCHPQYKMHTDGRSCLEREDTVLEVTESNTTSVVDGDKRVKRRLLMETCAVNNGGCDRTCKDTSTGVHCSCPVGFTLQLDGKTCKDIDECQTRNGGCDHFCKNIVGSFDCGCKKGFKLLTDEKSCQDVDECSLDRTCDHSCINHPGTFACACNRGYTLYGFTHCGDTNECSINNGGCQQVCVNTVGSYECQCHPGYKLHWNKKDCVEVKGLLPTSVSPRVSLHCGKSGGGDGCFLRCHSGIHLSSDVTTIRTSVTFKLNEGKCSLKNAELFPEGLRPALPEKHSSVKESFRYVNLTCSSGKQVPGAPGRPSTPKEMFITVEFELETNQKEVTASCDLSCIVKRTEKRLRKAIRTLRKAVHREQFHLQLSGMNLDVAKKPPRTSERQAESCGVGQGHAENQCVSCRAGTYYDGARERCILCPNGTFQNEEGQMTCEPCPRPGNSGALKTPEAWNMSECGGLCQPGEYSADGFAPCQLCALGTFQPEAGRTSCFPCGGGLATKHQGATSFQDCETRVQCSPGHFYNTTTHRCIRCPVGTYQPEFGKNNCVSCPGNTTTDFDGSTNITQCKNRRCGGELGDFTGYIESPNYPGNYPANTECTWTINPPPKRRILIVVPEIFLPIEDDCGDYLVMRKTSSSNSVTTYETCQTYERPIAFTSRSKKLWIQFKSNEGNSARGFQVPYVTYDEDYQELIEDIVRDGRLYASENHQEILKDKKLIKALFDVLAHPQNYFKYTAQESREMFPRSFIRLLRSKVSRFLRPYK	MSLSKEVKSFQWTQALRRELQSFTSDVKAAVIKDATNLLNGLDFSEVSNVQRIMRKEKRDDKDLQRLRSL NQTVHSLVDLKSTSKKNVLKVGRLSAEELMSLAADLEKLKAKIMRSERPQASGVYMGNLTTQQLDQRSQI LQIVGMRKPQQGASGVVRVWDVKDSSLLNNQFGTMPSLTMACMAKQSQTPLNDVVQALTDLGLLYTVKYP NLNDLERLKDKHPVLGVITEQQSSINISGYNFSLGAAVKAGAALLDGGNMLESILIKPSNSEDLLKAVLG AKRKLNMFVSDQVGDRNPYENILYKVCLSGEGWPYIACRTSIVGRAWENTTIDLTSEKPAVNSPRPAPGA AGPPQVGLSYSQTMLLKDLMGGIDPNAPTWIDIEGRFNDPVEIAIFQPQNGQFIHFYREPVDQKQFKQDS KYSHGMDLADLFNAQPGLTSSVIGALPQGMVLSCQGSDDIRKLLDSQNRKDIKLIDVEMTREASREYEDK VWDKYGWLCKMHTGIVRDKKKKEITPHCALMDCIIFESASKARLPDLKTVHNILPHDLIFRGPNVVTL
P12724	O73557	MVPKLFTSQICLLLLLGLMGVEGSLHARPPQFTRAQWFAIQHISLNPPRCTIAMRAINNYRWRCKNQNTFLRTTFANVVNVCGNQSIRCPHNRTLNNCHRSRFRVPLLHCDLINPGAQNISNCTYADRPGRRFYVVACDNRDPRDSPRYPVVPVHLDTTI	MGNKQAKAPESKDSPRASLIPDATHLGPQFCKSCWFENKGLVECNNHYLCLNCLTLLLSVSNRCPICKMP LPTKLRPSAAPTAPPTGAADSIRPPPYSP
P81277	D2CGB1	MKVLRAWLLCLLMLGLALRGAASRTHRHSMEIRTPDINPAWYASRGIRPVGRFGRRRATLGDVPKPGLRPRLTCFPLEGGAMSSQDG	MGNCNGASKSNQPDSSRVTQPAAEFRRVAHSSLYGRYNCKCCWFADTNLITCNDHYLCLR CHQVMLRNSDLCNICWKPLPTTITVPVEPTAPPP
Q8TAP4	Q6UY62	MLSVQPDTKPKGCAGCNRKIKDRYLLKALDKYWHEDCLKCACCDCRLGEVGSTLYTKANLILCRRDYLRLFGVTGNCAACSKLIPAFEMVMRAKDNVYHLDCFACQLCNQRFCVGDKFFLKNNMILCQTDYEEGLMKEGYAPQVR	MGNSKSKSKLSANQYEQQTVNSTKQVAILKRQAEPSLYGRHNCRCCWFANTNLIKCSDHYICLKCLNIML GKSSFCDICGEELPTSIVVPIEPSAPPPED
Q96FZ2	P09992	MCGRTSCHLPRDVLTRACAYQDRRGQQRLPEWRDPDKYCPSYNKSPQSNSPVLLSRLHFEKDADSSERIIAPMRWGLVPSWFKESDPSKLQFNTTNCRSDTVMEKRSFKVPLGKGRRCVVLADGFYEWQRCQGTNQRQPYFIYFPQIKTEKSGSIGAADSPENWEKVWDNWRLLTMAGIFDCWEPPEGGDVLYSYTIITVDSCKGLSDIHHRMPAILDGEEAVSKWLDFGEVSTQEALKLIHPTENITFHAVSSVVNNSRNNTPECLAPVDLVVKKELRASGSSQRMLQWLATKSPKKEDSKTPQKEESDVPQWSSQFLQKSPLPTKRGTAGLLEQWLKREKEEEPVAKRPYSQ	MSLSKEVKSFQWTQALRRELQSFTSDVKAAVIKDATNLLNGLDFSEVSNVQRIMRKEKRDDKDLQRLRSL NQTVHSLVDLKSTSKKNVLKVGRLSAEELMSLAADLEKLKAKIMRSERPQASGVYMGNLTTQQLDQRSQI LQIVGMRKPQQGASGVVRVWDVKDSSLLNNQFGTMPSLTMACMAKQSQTPLNDVVQALTDLGLLYTVKYP NLNDLERLKDKHPVLGVITEQQSSINISGYNFSLGAAVKAGAALLDGGNMLESILIKPSNSEDLLKAVLG AKRKLNMFVSDQVGDRNPYENILYKVCLSGEGWPYIACRTSIVGRAWENTTIDLTSEKPAVNSPRPAPGA AGPPQVGLSYSQTMLLKDLMGGIDPNAPTWIDIEGRFNDPVEIAIFQPQNGQFIHFYREPVDQKQFKQDS KYSHGMDLADLFNAQPGLTSSVIGALPQGMVLSCQGSDDIRKLLDSQNRKDIKLIDVEMTREASREYEDK VWDKYGWLCKMHTGIVRDKKKKEITPHCALMDCIIFESASKARLPDLKTVHNILPHDLIFRGPNVVTL
Q9ULC4	Q6UY71	MFKKFDEKENVSNCIQLKTSVIKGIKNQLIEQFPGIEPWLNQIMPKKDPVKIVRCHEHIEILTVNGELLFFRQREGPFYPTLRLLHKYPFILPHQQVDKGAIKFVLSGANIMCPGLTSPGAKLYPAAVDTIVAIMAEGKQHALCVGVMKMSAEDIEKVNKGIGIENIHYLNDGLWHMKTYK	MGNSKSKSNPSSSSESQKGAPTVTEFRRTAIHSLYGRYNCKCCWFADKNLIKCSDHYLCLRCLNVMLKNS DLCNICWEQLPTCITVPEEPSAPPE
Q8WXB1	P09992	MALVPYEETTEFGLQKFHKPLATFSFANHTIQIRQDWRHLGVAAVVWDAAIVLSTYLEMGAVELRGRSAVELGAGTGLVGIVAALLGAHVTITDRKVALEFLKSNVQANLPPHIQTKTVVKELTWGQNLGSFSPGEFDLILGADIIYLEETFTDLLQTLEHLCSNHSVILLACRIRYERDNNFLAMLERQFTVRKVHYDPEKDVHIYEAQKRNQKEDL	MSLSKEVKSFQWTQALRRELQSFTSDVKAAVIKDATNLLNGLDFSEVSNVQRIMRKEKRDDKDLQRLRSL NQTVHSLVDLKSTSKKNVLKVGRLSAEELMSLAADLEKLKAKIMRSERPQASGVYMGNLTTQQLDQRSQI LQIVGMRKPQQGASGVVRVWDVKDSSLLNNQFGTMPSLTMACMAKQSQTPLNDVVQALTDLGLLYTVKYP NLNDLERLKDKHPVLGVITEQQSSINISGYNFSLGAAVKAGAALLDGGNMLESILIKPSNSEDLLKAVLG AKRKLNMFVSDQVGDRNPYENILYKVCLSGEGWPYIACRTSIVGRAWENTTIDLTSEKPAVNSPRPAPGA AGPPQVGLSYSQTMLLKDLMGGIDPNAPTWIDIEGRFNDPVEIAIFQPQNGQFIHFYREPVDQKQFKQDS KYSHGMDLADLFNAQPGLTSSVIGALPQGMVLSCQGSDDIRKLLDSQNRKDIKLIDVEMTREASREYEDK VWDKYGWLCKMHTGIVRDKKKKEITPHCALMDCIIFESASKARLPDLKTVHNILPHDLIFRGPNVVTL
P07585	Q6UY71	MKATIILLLLAQVSWAGPFQQRGLFDFMLEDEASGIGPEVPDDRDFEPSLGPVCPFRCQCHLRVVQCSDLGLDKVPKDLPPDTTLLDLQNNKITEIKDGDFKNLKNLHALILVNNKISKVSPGAFTPLVKLERLYLSKNQLKELPEKMPKTLQELRAHENEITKVRKVTFNGLNQMIVIELGTNPLKSSGIENGAFQGMKKLSYIRIADTNITSIPQGLPPSLTELHLDGNKISRVDAASLKGLNNLAKLGLSFNSISAVDNGSLANTPHLRELHLDNNKLTRVPGGLAEHKYIQVVYLHNNNISVVGSSDFCPPGHNTKKASYSGVSLFSNPVQYWEIQPSTFRCVYVRSAIQLGNYK	MGNSKSKSNPSSSSESQKGAPTVTEFRRTAIHSLYGRYNCKCCWFADKNLIKCSDHYLCLRCLNVMLKNS DLCNICWEQLPTCITVPEEPSAPPE
O15197	Q6IUF9	MATEGAAQLGNRVAGMVCSLWVLLLVSSVLALEEVLLDTTGETSEIGWLTYPPGGWDEVSVLDDQRRLTRTFEACHVAGAPPGTGQDNWLQTHFVERRGAQRAHIRLHFSVRACSSLGVSGGTCRETFTLYYRQAEEPDSPDSVSSWHLKRWTKVDTIAADESFPSSSSSSSSSSSAAWAVGPHGAGQRAGLQLNVKERSFGPLTQRGFYVAFQDTGACLALVAVRLFSYTCPAVLRSFASFPETQASGAGGASLVAAVGTCVAHAEPEEDGVGGQAGGSPPRLHCNGEGKWMVAVGGCRCQPGYQPARGDKACQACPRGLYKSSAGNAPCSPCPARSHAPNPAAPVCPCLEGFYRASSDPPEAPCTGPPSAPQELWFEVQGSALMLHWRLPRELGGRGDLLFNVVCKECEGRQEPASGGGGTCHRCRDEVHFDPRQRGLTESRVLVGGLRAHVPYILEVQAVNGVSELSPDPPQAAAINVSTSHEVPSAVPVVHQVSRASNSITVSWPQPDQTNGNILDYQLRYYDQAEDESHSFTLTSETNTATVTQLSPGHIYGFQVRARTAAGHGPYGGKVYFQTLPQGELSSQLPERLSLVIGSILGALAFLLLAAITVLAVVFQRKRRGTGYTEQLQQYSSPGLGVKYYIDPSTYEDPCQAIRELAREVDPAYIKIEEVIGTGSFGEVRQGRLQPRGRREQTVAIQALWAGGAESLQMTFLGRAAVLGQFQHPNILRLEGVVTKSRPLMVLTEFMELGPLDSFLRQREGQFSSLQLVAMQRGVAAAMQYLSSFAFVHRSLSAHSVLVNSHLVCKVARLGHSPQGPSCLLRWAAPEVIAHGKHTTSSDVWSFGILMWEVMSYGERPYWDMSEQEVLNAIEQEFRLPPPPGCPPGLHLLMLDTWQKDRARRPHFDQLVAAFDKMIRKPDTLQAGGDPGERPSQALLTPVALDFPCLDSPQAWLSAIGLECYQDNFSKFGLCTFSDVAQLSLEDLPALGITLAGHQKKLLHHIQLLQQHLRQQGSVEV	MGNCNKPPKRPPNTQTSAAQPSAEFRRTALPSLYGRYNCKCCWFADTNLITCNDHYLCLRCHQTMLRNSE LCHICWKPLPTSITVPVEPSAPPP
Q6UX40	C5ILC1	MGRVSGLVPSRFLTLLAHLVVVITLFWSRDSNIQACLPLTFTPEEYDKQDIQLVAALSVTLGLFAVELAGFLSGVSMFNSTQSLISIGAHCSASVALSFFIFERWECTTYWYIFVFCSALPAVTEMALFVTVFGLKKKPF	MGQIVAVFQAIPEILNEAINIVIIVIIMFTLIKGVFNLYKSGLFQLVIFLLLCGKRCDSS LLSGFNLETVHFNMSLLSSIPMVSEQQHCIQHNHSSITFSLLTNKSDLEKCNFTRLQAVD RVIFDLFREFHHRVGDFPVTSDLKCSHNTSYRVIEYEVTKESLPRLQEAVSTLFPDLHLS EDRFLQIQAHDDKNCTGLHPLNYLRLLKENSETHYKVRKLMKLFQWSLSDETGSPLPGGH CLERWLIFASDIKCFDNAAIAKCNKEHDEEFCDMLRLFDYNKASIAKLRGEASSSINLLS GRINAIISDTLLMRSSLKRLMGIPYCNYTKFWYLNHTKLGIHSLPRCWLVSNGSYLNETK FTHDMEDEADKLLTEMLKKEYVRRQEKTPITLMDILMFSVSFYMFSVTLCICNIPTHRHI TGLPCPKPHRLRKNGTCACGFFKSINRSTGWAKH
Q9HAW7	D2CGB1	MARAGWTGLLPLYVCLLLTCGFAKAGKLLVVPMDGSHWFTMQSVVEKLILRGHEVVVVMPEVSWQLGRSLNCTVKTYSTSYTLEDQDREFMVFADARWTAPLRSAFSLLTSSSNGIFDLFFSNCRSLFNDRKLVEYLKESCFDAVFLDPFDACGLIVAKYFSLPSVVFARGIFCHYLEEGAQCPAPLSYVPRLLLGFSDAMTFKERVWNHIMHLEEHLFCPYFFKNVLEIASEILQTPVTAYDLYSHTSIWLLRTDFVLEYPKPVMPNMIFIGGINCHQGKPVPMEFEAYINASGEHGIVVFSLGSMVSEIPEKKAMAIADALGKIPQTVLWRYTGTRPSNLANNTILVKWLPQNDLLGHPMTRAFITHAGSHGVYESICNGVPMVMMPLFGDQMDNAKRMETKGAGVTLNVLEMTSEDLENALKAVINDKSYKENIMRLSSLHKDRPVEPLDLAVFWVEFVMRHKGAPHLRPAAHDLTWYQYHSLDVIGFLLAVVLTVAFITFKCCAYGYRKCLGKKGRVKKAHKSKTH	MGNCNGASKSNQPDSSRVTQPAAEFRRVAHSSLYGRYNCKCCWFADTNLITCNDHYLCLR CHQVMLRNSDLCNICWKPLPTTITVPVEPTAPPP
Q7Z5H4	P09992	MLKLVIIENMAEIMLFSLDLLLFSTDILCFNFPSKMIKLPGFITIQIFFYPQASFGISANTILLLFHIFTFVFSHRSKSIDMIISHLSLIHILLLFTQAILVSLDFFGSQNTQDDLRYKVIVFLNKVMRGLSICTPCLLSVLQAIISPSIFSLAKLKHPSASHILGFFLFSWVLNMFIGVIFCCTLRLPPVKRGQSSVCHTALFLFAHELHPQETVFHTNDFEGCHLYRVHGPLKRLHGDYFIQTIRGYLSAFTQPACPRVSPVKRASQAILLLVSFVFTYWVDFTFSFSGGVTWINDSLLVWLQVIVANSYAAISPLMLIYADNQIFKTLQMLWFKYLSPPKLMLKFNRQCGSTKK	MSLSKEVKSFQWTQALRRELQSFTSDVKAAVIKDATNLLNGLDFSEVSNVQRIMRKEKRDDKDLQRLRSL NQTVHSLVDLKSTSKKNVLKVGRLSAEELMSLAADLEKLKAKIMRSERPQASGVYMGNLTTQQLDQRSQI LQIVGMRKPQQGASGVVRVWDVKDSSLLNNQFGTMPSLTMACMAKQSQTPLNDVVQALTDLGLLYTVKYP NLNDLERLKDKHPVLGVITEQQSSINISGYNFSLGAAVKAGAALLDGGNMLESILIKPSNSEDLLKAVLG AKRKLNMFVSDQVGDRNPYENILYKVCLSGEGWPYIACRTSIVGRAWENTTIDLTSEKPAVNSPRPAPGA AGPPQVGLSYSQTMLLKDLMGGIDPNAPTWIDIEGRFNDPVEIAIFQPQNGQFIHFYREPVDQKQFKQDS KYSHGMDLADLFNAQPGLTSSVIGALPQGMVLSCQGSDDIRKLLDSQNRKDIKLIDVEMTREASREYEDK VWDKYGWLCKMHTGIVRDKKKKEITPHCALMDCIIFESASKARLPDLKTVHNILPHDLIFRGPNVVTL
Q9UBR2	P08669	MARRGPGWRPLLLLVLLAGAAQGGLYFRRGQTCYRPLRGDGLAPLGRSTYPRPHEYLSPADLPKSWDWRNVDGVNYASITRNQHIPQYCGSCWAHASTSAMADRINIKRKGAWPSTLLSVQNVIDCGNAGSCEGGNDLSVWDYAHQHGIPDETCNNYQAKDQECDKFNQCGTCNEFKECHAIRNYTLWRVGDYGSLSGREKMMAEIYANGPISCGIMATERLANYTGGIYAEYQDTTYINHVVSVAGWGISDGTEYWIVRNSWGEPWGERGWLRIVTSTYKDGKGARYNLAIEEHCTFGDPIV	MGQIVTFFQEVPHVIEEVMNIVLIALSVLAVLKGLYNFATCGLVGLVTFLLLCGRSCTTSLYKGVYELQT LELNMETLNMTMPLSCTKNNSHHYIMVGNETGLELTLTNTSIINHKFCNLSDAHKKNLYDHALMSIISTF HLSIPNFNQYEAMSCDFNGGKISVQYNLSHSYAGDAANHCGTVANGVLQTFMRMAWGGSYIALDSGRGNW DCIMTSYQYLIIQNTTWEDHCQFSRPSPIGYLGLLSQRTRDIYISRRLLGTFTWTLSDSEGKDTPGGYCL TRWMLIEAELKCFGNTAVAKCNEKHDEEFCDMLRLFDFNKQAIQRLKAEAQMSIQLINKAVNALINDQLI MKNHLRDIMGIPYCNYSKYWYLNHTTTGRTSLPKCWLVSNGSYLNETHFSDDIEQQADNMITEMLQKEYM ERQGKTPLGLVDLFVFSTSFYLISIFLHLVKIPTHRHIVGKSCPKPHRLNHMGICSCGLYKQPGVPVKWK R
Q6QNY0	P09992	MASQGRRRRPLRRPETVVPGEATETDSERSASSSEEEELYLGPSGPTRGRPTGLRVAGEAAETDSEPEPEPEPTAAPRDLPPLVVQRESAEEAWGTEEAPAPAPARSLLQLRLAESQARLDHDVAAAVSGVYRRAGRDVAALASRLAAAQAAGLAAAHSVRLARGDLCALAERLDIVAGCRLLPDIRGVPGTEPEKDPGPRA	MSLSKEVKSFQWTQALRRELQSFTSDVKAAVIKDATNLLNGLDFSEVSNVQRIMRKEKRDDKDLQRLRSL NQTVHSLVDLKSTSKKNVLKVGRLSAEELMSLAADLEKLKAKIMRSERPQASGVYMGNLTTQQLDQRSQI LQIVGMRKPQQGASGVVRVWDVKDSSLLNNQFGTMPSLTMACMAKQSQTPLNDVVQALTDLGLLYTVKYP NLNDLERLKDKHPVLGVITEQQSSINISGYNFSLGAAVKAGAALLDGGNMLESILIKPSNSEDLLKAVLG AKRKLNMFVSDQVGDRNPYENILYKVCLSGEGWPYIACRTSIVGRAWENTTIDLTSEKPAVNSPRPAPGA AGPPQVGLSYSQTMLLKDLMGGIDPNAPTWIDIEGRFNDPVEIAIFQPQNGQFIHFYREPVDQKQFKQDS KYSHGMDLADLFNAQPGLTSSVIGALPQGMVLSCQGSDDIRKLLDSQNRKDIKLIDVEMTREASREYEDK VWDKYGWLCKMHTGIVRDKKKKEITPHCALMDCIIFESASKARLPDLKTVHNILPHDLIFRGPNVVTL
P16083	A0A218M2D5	MAGKKVLIVYAHQEPKSFNGSLKNVAVDELSRQGCTVTVSDLYAMNLEPRATDKDITGTLSNPEVFNYGVETHEAYKQRSLASDITDEQKKVREADLVIFQFPLYWFSVPAILKGWMDRVLCQGFAFDIPGFYDSGLLQGKLALLSVTTGGTAEMYTKTGVNGDSRYFLWPLQHGTLHFCGFKVLAPQISFAPEIASEEERKGMVAAWSQRLQTIWKEEPIPCTAHWHFGQ	MDEIISELRELCLNYIEQDERLSRQKLNFLGQREPRMVLIEGLKLLSRCIEIDSADKSGC THNHDDKSVETILVESGIVCPGLPLIIPDGYKLIDNSLILLECFVRSTPASFEKKFIEDT NKLACIREDLAVAGVTLVPIVDGRCDYDNSFMPEWANFKFRDLLFKLLEYSNQNEKVFEE SEYFRLCESLKTTIDKRSGMDSMKILKDARSTHNDEIMRMCHEGINPNMSCDDVVFGINS LFSRFRRDLESGKLKRNFQKVNPEGLIKEFSELYENLADSDDILTLSREAVESCPLMRFI TAETHGHERGSETSTEYERLLSMLNKVKSLKLLNTRRRQLLNLDVLCLSSLIKQSKFKGL KNDKHWVGCCYSSVNDRLVSFHSTKEEFIRLLRNRKKSKVFRKVSFEELFRASISEFIAK IQKCLLVVGLSFEHYGLSEHLEQECHIPFTEFENFMKIGAHPIMYYTKFEDYNFQPSTEQ LKNIQSLRRLSSVCLALTNSMKTSSVARLRQNQIGSVRYQVVECKEVFCQVIKLDSEEYH LLYQKTGESSRCYSIQGPDGHLISFYADPKRFFLPIFSDEVLYNMIDIMISWIRSCPDLK DCLTDIEVALRTLLLLMLTNPTKRNQKQVQSVRYLVMAIVSDFSSTSLMDKLREDLITPA EKVVYKLLRFLIKTIFGTGEKVLLSAKFKFMLNVSYLCHLITKETPDRLTDQIKCFEKFF EPKSQFGFFVNPKEAITPEEECVFYEQMKRFTSKEIDCQHTTPGVNLEAFSLMVSSFNNG TLIFKGEKKLNSLDPMTNSGCATALDLASNKSVVVNKHLNGERLLEYDFNKLLVSAVSQI TESFVRKQKYKLSHSDYEYKVSKLVSRLVIGSKGEETGRSEDNLAEICFDGEEETSFFKS LEEKVNTTIARYRRGRRANDKGDGEKLTNTKGLHHLQLILTGKMAHLRKVILSEISFHLV EDFDPSCLTNDDMKFICEAVEGSTELSPLYFTSVIKDQCGLDEMAKNLCRKFFSENDWFS CMKMILLQMNANAYSGKYRHMQRQGLNFKFDWDKLEEDVRISERESNSESLSKALSLTKC MSAALKNLCFYSEESPTSYTSVGPDSGRLKFALSYKEQVGGNRELYIGDLRTKMFTRLIE DYFESFSSFFSGSCLNNDKEFENAILSMTINVREGFLNYSMDHSKWGPMMCPFLFLMFLQ NLKLGDDQYVRSGKDHVSTLLTWHMHKLVEVPFPVVNAMMKSYVKSKLKLLRGSETTVTE RIFRQYFEMGIVPSHISSLIDMGQGILHNASDFYGLLSERFINYCIGVIFGERPEAYTSS DDQITLFDRRLSDLVVSDPEEVLVLLEFQSHLSGLLNKFISPKSVAGRFAAEFKSRFYVW GEEVPLLTKFVSAALHNVKCKEPHQLCETIDTIADQAIANGVPVSLVNSIQRRTLDLLKY ANFPLDPFLLNTNTDVKDWLDGSRGYRIQRLIEELCPNETKVVRKLVRKLHHKLKNGEFN EEFFLDLFNRDKKEAILQLGDLLGLEEDLNQLADVNWLNLNEMFPLRMVLRQKVVYPSVM TFQEERIPSLIKTLQNKLCSKFTRGAQKLLSEAINKSAFQSCISSGFIGLCKTLGSRCVR NKNRENLYIKKLLEDLTTDDHVTRVCNRDGITLYICDKQSHPEAHRDHICLLRPLLWDYI CISLSNSFELGVWVLAEPTKGKNNSENLTLKHLNPCDYVARKPESSRLLEDKVNLNQVIQ SVRRLYPKIFEDQLLPFMSDMSSKNMRWSPRIKFLDLCVLIDINSESLSLISHVVKWKRD EHYTVLFSDLANSHQRSDSSLVDEFVVSTRDVCKNFLKQVYFESFVREFVATTRTLGNFS WFPHKEMMPSEDGAEALGPFQSFVSKVVNKNVERPMFRNDLQFGFGWFSYRMGDVVCNAA MLIRQGLTNPKAFKSLKDLWDYMLNYTKGVLEFSISVDFTHNQNNTDCLRKFSLIFLVRC QLQNPGVAELLSCSHLFKGEIDRRMLDECLHLLRTDSVFKVNDGVFDIRSEEFEDYMEDP LILGDSLELELLGSKRILDGIRSIDFERVGPEWEPVPLTVKMGALFEGRNLVQNIIVKLE TKDMKVFLAGLEGYEKISDVLGNLFLHRFRTGEHLLGSEISVILQELCIDRSILLIPLSL LPDWFAFKDCRLCFSKSRSTLMYETVGGRFRLKGRSCDDWLGGSVAEDID
O00192	A0A218M2D5	MEDCNVHSAASILASVKEQEARFERLTRALEQERRHVALQLERAQQPGMVSGGMGSGQPLPMAWQQLVLQEQSPGSQASLATMPEAPDVLEETVTVEEDPGTPTSHVSIVTSEDGTTRRTETKVTKTVKTVTTRTVRQVPVGPDGLPLLDGGPPLGPFADGALDRHFLLRGGGPVATLSRAYLSSGGGFPEGPEPRDSPSYGSLSRGLGMRPPRAGPLGPGPGDGCFTLPGHREAFPVGPEPGPPGGRSLPERFQAEPYGLEDDTRSLAADDEGGPELEPDYGTATRRRPECGRGLHTRAYEDTADDGGELADERPAFPMVTAPLAQPERGSMGSLDRLVRRSPSVDSARKEPRWRDPELPEVLAMLRHPVDPVKANAAAYLQHLCFENEGVKRRVRQLRGLPLLVALLDHPRAEVRRRACGALRNLSYGRDTDNKAAIRDCGGVPALVRLLRAARDNEVRELVTGTLWNLSSYEPLKMVIIDHGLQTLTHEVIVPHSGWEREPNEDSKPRDAEWTTVFKNTSGCLRNVSSDGAEARRRLRECEGLVDALLHALQSAVGRKDTDNKSVENCVCIMRNLSYHVHKEVPGADRYQEAEPGPLGSAVGSQRRRRDDASCFGGKKAKEEWFHQGKKDGEMDRNFDTLDLPKRTEAAKGFELLYQPEVVRLYLSLLTESRNFNTLEAAAGALQNLSAGNWMWATYIRATVRKERGLPVLVELLQSETDKVVRAVAIALRNLSLDRRNKDLIGSYAMAELVRNVRNAQAPPRPGACLEEDTVVAVLNTIHEIVSDSLDNARSLLQARGVPALVALVASSQSVREAKAASHVLQTVWSYKELRGTLQKDGWTKARFQSAAATAKGPKGALSPGGFDDSTLPLVDKSLEGEKTGSRDVIPMDALGPDGYSTVDRRERRPRGASSAGEASEKEPLKLDPSRKAPPPGPSRPAVRLVDAVGDAKPQPVDSWV	MDEIISELRELCLNYIEQDERLSRQKLNFLGQREPRMVLIEGLKLLSRCIEIDSADKSGC THNHDDKSVETILVESGIVCPGLPLIIPDGYKLIDNSLILLECFVRSTPASFEKKFIEDT NKLACIREDLAVAGVTLVPIVDGRCDYDNSFMPEWANFKFRDLLFKLLEYSNQNEKVFEE SEYFRLCESLKTTIDKRSGMDSMKILKDARSTHNDEIMRMCHEGINPNMSCDDVVFGINS LFSRFRRDLESGKLKRNFQKVNPEGLIKEFSELYENLADSDDILTLSREAVESCPLMRFI TAETHGHERGSETSTEYERLLSMLNKVKSLKLLNTRRRQLLNLDVLCLSSLIKQSKFKGL KNDKHWVGCCYSSVNDRLVSFHSTKEEFIRLLRNRKKSKVFRKVSFEELFRASISEFIAK IQKCLLVVGLSFEHYGLSEHLEQECHIPFTEFENFMKIGAHPIMYYTKFEDYNFQPSTEQ LKNIQSLRRLSSVCLALTNSMKTSSVARLRQNQIGSVRYQVVECKEVFCQVIKLDSEEYH LLYQKTGESSRCYSIQGPDGHLISFYADPKRFFLPIFSDEVLYNMIDIMISWIRSCPDLK DCLTDIEVALRTLLLLMLTNPTKRNQKQVQSVRYLVMAIVSDFSSTSLMDKLREDLITPA EKVVYKLLRFLIKTIFGTGEKVLLSAKFKFMLNVSYLCHLITKETPDRLTDQIKCFEKFF EPKSQFGFFVNPKEAITPEEECVFYEQMKRFTSKEIDCQHTTPGVNLEAFSLMVSSFNNG TLIFKGEKKLNSLDPMTNSGCATALDLASNKSVVVNKHLNGERLLEYDFNKLLVSAVSQI TESFVRKQKYKLSHSDYEYKVSKLVSRLVIGSKGEETGRSEDNLAEICFDGEEETSFFKS LEEKVNTTIARYRRGRRANDKGDGEKLTNTKGLHHLQLILTGKMAHLRKVILSEISFHLV EDFDPSCLTNDDMKFICEAVEGSTELSPLYFTSVIKDQCGLDEMAKNLCRKFFSENDWFS CMKMILLQMNANAYSGKYRHMQRQGLNFKFDWDKLEEDVRISERESNSESLSKALSLTKC MSAALKNLCFYSEESPTSYTSVGPDSGRLKFALSYKEQVGGNRELYIGDLRTKMFTRLIE DYFESFSSFFSGSCLNNDKEFENAILSMTINVREGFLNYSMDHSKWGPMMCPFLFLMFLQ NLKLGDDQYVRSGKDHVSTLLTWHMHKLVEVPFPVVNAMMKSYVKSKLKLLRGSETTVTE RIFRQYFEMGIVPSHISSLIDMGQGILHNASDFYGLLSERFINYCIGVIFGERPEAYTSS DDQITLFDRRLSDLVVSDPEEVLVLLEFQSHLSGLLNKFISPKSVAGRFAAEFKSRFYVW GEEVPLLTKFVSAALHNVKCKEPHQLCETIDTIADQAIANGVPVSLVNSIQRRTLDLLKY ANFPLDPFLLNTNTDVKDWLDGSRGYRIQRLIEELCPNETKVVRKLVRKLHHKLKNGEFN EEFFLDLFNRDKKEAILQLGDLLGLEEDLNQLADVNWLNLNEMFPLRMVLRQKVVYPSVM TFQEERIPSLIKTLQNKLCSKFTRGAQKLLSEAINKSAFQSCISSGFIGLCKTLGSRCVR NKNRENLYIKKLLEDLTTDDHVTRVCNRDGITLYICDKQSHPEAHRDHICLLRPLLWDYI CISLSNSFELGVWVLAEPTKGKNNSENLTLKHLNPCDYVARKPESSRLLEDKVNLNQVIQ SVRRLYPKIFEDQLLPFMSDMSSKNMRWSPRIKFLDLCVLIDINSESLSLISHVVKWKRD EHYTVLFSDLANSHQRSDSSLVDEFVVSTRDVCKNFLKQVYFESFVREFVATTRTLGNFS WFPHKEMMPSEDGAEALGPFQSFVSKVVNKNVERPMFRNDLQFGFGWFSYRMGDVVCNAA MLIRQGLTNPKAFKSLKDLWDYMLNYTKGVLEFSISVDFTHNQNNTDCLRKFSLIFLVRC QLQNPGVAELLSCSHLFKGEIDRRMLDECLHLLRTDSVFKVNDGVFDIRSEEFEDYMEDP LILGDSLELELLGSKRILDGIRSIDFERVGPEWEPVPLTVKMGALFEGRNLVQNIIVKLE TKDMKVFLAGLEGYEKISDVLGNLFLHRFRTGEHLLGSEISVILQELCIDRSILLIPLSL LPDWFAFKDCRLCFSKSRSTLMYETVGGRFRLKGRSCDDWLGGSVAEDID
Q9Y692	Q6UY71	MANAEVSVPVGDVVVVPTEGNEGENPEDTKTQVILQLQPVQQGLFIDGHFYNRIYEAGSENNTAVVAVETHTIHKIEEGIDTGTIEANEDMEIAYPITCGESKAILLWKKFVCPGINVKCVKFNDQLISPKHFVHLAGKSTLKDWKRAIRLGGIMLRKMMDSGQIDFYQHDKVCSNTCRSTKFDLLISSARAPVPGQQTSVVQTPTSADGSITQIAISEESMEEAGLEWNSALTAAVTMATEEGVKKDSEEISEDTLMFWKGIADVGLMEEVVCNIQKEIEELLRGVQQRLIQAPFQVTDAAVLNNVAHTFGLMDTVKKVLDNRRNQVEQGEEQFLYTLTDLERQLEEQKKQGQDHRLKSQTVQNVVLMPVSTPKPPKRPRLQRPASTTVLSPSPPVQQPQFTVISPITITPVGQSFSMGNIPVATLSQGSSPVTVHTLPSGPQLFRYATVVSSAKSSSPDTVTIHPSSSLALLSSTAMQDGSTLGNMTTMVSPVELVAMESGLTSAIQAVESTSEDGQTIIEIDPAPDPEAEDTEGKAVILETELRTEEKVVAEMEEHQHQVHNVEIVVLED	MGNSKSKSNPSSSSESQKGAPTVTEFRRTAIHSLYGRYNCKCCWFADKNLIKCSDHYLCLRCLNVMLKNS DLCNICWEQLPTCITVPEEPSAPPE
Q96B02	Q6UY71	MASMQKRLQKELLALQNDPPPGMTLNEKSVQNSITQWIVDMEGAPGTLYEGEKFQLLFKFSSRYPFDSPQVMFTGENIPVHPHVYSNGHICLSILTEDWSPALSVQSVCLSIISMLSSCKEKRRPPDNSFYVRTCNKNPKKTKWWYHDDTC	MGNSKSKSNPSSSSESQKGAPTVTEFRRTAIHSLYGRYNCKCCWFADKNLIKCSDHYLCLRCLNVMLKNS DLCNICWEQLPTCITVPEEPSAPPE
Q96EX3	P09992	MATRAQPGPLSQAGSAGVAALATVGVASGPGPGRPGPLQDETLGVASVPSQWRAVQGIRWETKSCQTASIATASASAQARNHVDAQVQTEAPVPVSVQPPSQYDIPRLAAFLRRVEAMVIRELNKNWQSHAFDGFEVNWTEQQQMVSCLYTLGYPPAQAQGLHVTSISWNSTGSVVACAYGRLDHGDWSTLKSFVCAWNLDRRDLRPQQPSAVVEVPSAVLCLAFHPTQPSHVAGGLYSGEVLVWDLSRLEDPLLWRTGLTDDTHTDPVSQVVWLPEPGHSHRFQVLSVATDGKVLLWQGIGVGQLQLTEGFALVMQQLPRSTKLKKHPRGETEVGATAVAFSSFDPRLFILGTEGGFPLKCSLAAGEAALTRMPSSVPLRAPAQFTFSPHGGPIYSVSCSPFHRNLFLSAGTDGHVHLYSMLQAPPLTSLQLSLKYLFAVRWSPVRPLVFAAASGKGDVQLFDLQKSSQKPTVLIKQTQDESPVYCLEFNSQQTQLLAAGDAQGTVKVWQLSTEFTEQGPREAEDLDCLAAEVAA	MSLSKEVKSFQWTQALRRELQSFTSDVKAAVIKDATNLLNGLDFSEVSNVQRIMRKEKRDDKDLQRLRSL NQTVHSLVDLKSTSKKNVLKVGRLSAEELMSLAADLEKLKAKIMRSERPQASGVYMGNLTTQQLDQRSQI LQIVGMRKPQQGASGVVRVWDVKDSSLLNNQFGTMPSLTMACMAKQSQTPLNDVVQALTDLGLLYTVKYP NLNDLERLKDKHPVLGVITEQQSSINISGYNFSLGAAVKAGAALLDGGNMLESILIKPSNSEDLLKAVLG AKRKLNMFVSDQVGDRNPYENILYKVCLSGEGWPYIACRTSIVGRAWENTTIDLTSEKPAVNSPRPAPGA AGPPQVGLSYSQTMLLKDLMGGIDPNAPTWIDIEGRFNDPVEIAIFQPQNGQFIHFYREPVDQKQFKQDS KYSHGMDLADLFNAQPGLTSSVIGALPQGMVLSCQGSDDIRKLLDSQNRKDIKLIDVEMTREASREYEDK VWDKYGWLCKMHTGIVRDKKKKEITPHCALMDCIIFESASKARLPDLKTVHNILPHDLIFRGPNVVTL
A0JLT2	Q6IVU5	MENFTALFGAQADPPPPPTALGFGPGKPPPPPPPPAGGGPGTAPPPTAATAPPGADKSGAGCGPFYLMRELPGSTELTGSTNLITHYNLEQAYNKFCGKKVKEKLSNFLPDLPGMIDLPGSHDNSSLRSLIEKPPILSSSFNPITGTMLAGFRLHTGPLPEQCRLMHIQPPKKKNKHKHKQSRTQDPVPPETPSDSDHKKKKKKKEEDPDRKRKKKEKKKKKNRHSPDHPGMGSSQASSSSSLR	MGNCNGASKSNQPDSSRVTQPAAEFRRVAHSSLYGRYNCKCCWFADTNLITCNDHYLCLRCHQVMLRNSD LCNICWKPLPTTITVPVEPTAPPP
O60732	Q6UY62	MGDKDMPTAGMPSLLQSSSESPQSCPEGEDSQSPLQIPQSSPESDDTLYPLQSPQSRSEGEDSSDPLQRPPEGKDSQSPLQIPQSSPEGDDTQSPLQNSQSSPEGKDSLSPLEISQSPPEGEDVQSPLQNPASSFFSSALLSIFQSSPESTQSPFEGFPQSVLQIPVSAASSSTLVSIFQSSPESTQSPFEGFPQSPLQIPVSRSFSSTLLSIFQSSPERTQSTFEGFAQSPLQIPVSPSSSSTLLSLFQSFSERTQSTFEGFAQSSLQIPVSPSFSSTLVSLFQSSPERTQSTFEGFPQSPLQIPVSSSSSSTLLSLFQSSPERTHSTFEGFPQSLLQIPMTSSFSSTLLSIFQSSPESAQSTFEGFPQSPLQIPGSPSFSSTLLSLFQSSPERTHSTFEGFPQSPLQIPMTSSFSSTLLSILQSSPESAQSAFEGFPQSPLQIPVSSSFSYTLLSLFQSSPERTHSTFEGFPQSPLQIPVSSSSSSSTLLSLFQSSPECTQSTFEGFPQSPLQIPQSPPEGENTHSPLQIVPSLPEWEDSLSPHYFPQSPPQGEDSLSPHYFPQSPPQGEDSLSPHYFPQSPQGEDSLSPHYFPQSPPQGEDSMSPLYFPQSPLQGEEFQSSLQSPVSICSSSTPSSLPQSFPESSQSPPEGPVQSPLHSPQSPPEGMHSQSPLQSPESAPEGEDSLSPLQIPQSPLEGEDSLSSLHFPQSPPEWEDSLSPLHFPQFPPQGEDFQSSLQSPVSICSSSTSLSLPQSFPESPQSPPEGPAQSPLQRPVSSFFSYTLASLLQSSHESPQSPPEGPAQSPLQSPVSSFPSSTSSSLSQSSPVSSFPSSTSSSLSKSSPESPLQSPVISFSSSTSLSPFSEESSSPVDEYTSSSDTLLESDSLTDSESLIESEPLFTYTLDEKVDELARFLLLKYQVKQPITKAEMLTNVISRYTGYFPVIFRKAREFIEILFGISLREVDPDDSYVFVNTLDLTSEGCLSDEQGMSQNRLLILILSIIFIKGTYASEEVIWDVLSGIGVRAGREHFAFGEPRELLTKVWVQEHYLEYREVPNSSPPRYEFLWGPRAHSEVIKRKVVEFLAMLKNTVPITFPSSYKDALKDVEERAQAIIDTTDDSTATESASSSVMSPSFSSE	MGNSKSKSKLSANQYEQQTVNSTKQVAILKRQAEPSLYGRHNCRCCWFANTNLIKCSDHYICLKCLNIML GKSSFCDICGEELPTSIVVPIEPSAPPPED
Q96N22	A0A218M2D5	MEPLKFRDVAIEFSLEEWQCLDTIQQNLYRNVMLENYRNLVFLGIVVSKPDLITCLEQEKEPWTRKRHRMVAEPPVICSHFAQDFSPEQNIKDSFQKVTPRRYGKCEHENLQLSKSVDECKVQKGGYNGLNQCLPTTQSKIFQCDKYMKIFHKFSNLNGHKVRHTRKKPFKYKEFGKSFCIFSNLTQHKIICTRVNFYKCEDCGKAFNGSSIFTKHKRIHIGEKSYICEECGKACNQFTNLTTHKIIYTRDKLYKREECSKAFNLSSHITTHTIIHTGENPYKREECDKAFNQSLTLTTHKIIHTREKLNEYKECGKAFNQSSHLTRHKIIHTGEKPYKCEECGKAFNQSSHLTRHKIIHTGEKPYRCEECGKAFRQSSHLTTHKIIHTGEKPYKCEECGKAFNKSSHLTRHKSIHTGEKPYQCEKCGKASNQSSNLTEHKNIHTEEKPYKCEECGKAFNQFSNLTTHKRIHTGEKPYKCEECGKAFNQSSILTTHKRIHTGEKSYKCEECGKAFYRSSKLTEHKKIHTGEKPYTCEECGKAFNHSSHLATHKVIHTGEKPYQCEECGKAFNQSSHLTRHKRIHTGEKPYQCEKCGKAFNQSSNLTGHKKIHTGEKLYKPKRCNSDFENTSKFSKHKRNYAGEKS	MDEIISELRELCLNYIEQDERLSRQKLNFLGQREPRMVLIEGLKLLSRCIEIDSADKSGC THNHDDKSVETILVESGIVCPGLPLIIPDGYKLIDNSLILLECFVRSTPASFEKKFIEDT NKLACIREDLAVAGVTLVPIVDGRCDYDNSFMPEWANFKFRDLLFKLLEYSNQNEKVFEE SEYFRLCESLKTTIDKRSGMDSMKILKDARSTHNDEIMRMCHEGINPNMSCDDVVFGINS LFSRFRRDLESGKLKRNFQKVNPEGLIKEFSELYENLADSDDILTLSREAVESCPLMRFI TAETHGHERGSETSTEYERLLSMLNKVKSLKLLNTRRRQLLNLDVLCLSSLIKQSKFKGL KNDKHWVGCCYSSVNDRLVSFHSTKEEFIRLLRNRKKSKVFRKVSFEELFRASISEFIAK IQKCLLVVGLSFEHYGLSEHLEQECHIPFTEFENFMKIGAHPIMYYTKFEDYNFQPSTEQ LKNIQSLRRLSSVCLALTNSMKTSSVARLRQNQIGSVRYQVVECKEVFCQVIKLDSEEYH LLYQKTGESSRCYSIQGPDGHLISFYADPKRFFLPIFSDEVLYNMIDIMISWIRSCPDLK DCLTDIEVALRTLLLLMLTNPTKRNQKQVQSVRYLVMAIVSDFSSTSLMDKLREDLITPA EKVVYKLLRFLIKTIFGTGEKVLLSAKFKFMLNVSYLCHLITKETPDRLTDQIKCFEKFF EPKSQFGFFVNPKEAITPEEECVFYEQMKRFTSKEIDCQHTTPGVNLEAFSLMVSSFNNG TLIFKGEKKLNSLDPMTNSGCATALDLASNKSVVVNKHLNGERLLEYDFNKLLVSAVSQI TESFVRKQKYKLSHSDYEYKVSKLVSRLVIGSKGEETGRSEDNLAEICFDGEEETSFFKS LEEKVNTTIARYRRGRRANDKGDGEKLTNTKGLHHLQLILTGKMAHLRKVILSEISFHLV EDFDPSCLTNDDMKFICEAVEGSTELSPLYFTSVIKDQCGLDEMAKNLCRKFFSENDWFS CMKMILLQMNANAYSGKYRHMQRQGLNFKFDWDKLEEDVRISERESNSESLSKALSLTKC MSAALKNLCFYSEESPTSYTSVGPDSGRLKFALSYKEQVGGNRELYIGDLRTKMFTRLIE DYFESFSSFFSGSCLNNDKEFENAILSMTINVREGFLNYSMDHSKWGPMMCPFLFLMFLQ NLKLGDDQYVRSGKDHVSTLLTWHMHKLVEVPFPVVNAMMKSYVKSKLKLLRGSETTVTE RIFRQYFEMGIVPSHISSLIDMGQGILHNASDFYGLLSERFINYCIGVIFGERPEAYTSS DDQITLFDRRLSDLVVSDPEEVLVLLEFQSHLSGLLNKFISPKSVAGRFAAEFKSRFYVW GEEVPLLTKFVSAALHNVKCKEPHQLCETIDTIADQAIANGVPVSLVNSIQRRTLDLLKY ANFPLDPFLLNTNTDVKDWLDGSRGYRIQRLIEELCPNETKVVRKLVRKLHHKLKNGEFN EEFFLDLFNRDKKEAILQLGDLLGLEEDLNQLADVNWLNLNEMFPLRMVLRQKVVYPSVM TFQEERIPSLIKTLQNKLCSKFTRGAQKLLSEAINKSAFQSCISSGFIGLCKTLGSRCVR NKNRENLYIKKLLEDLTTDDHVTRVCNRDGITLYICDKQSHPEAHRDHICLLRPLLWDYI CISLSNSFELGVWVLAEPTKGKNNSENLTLKHLNPCDYVARKPESSRLLEDKVNLNQVIQ SVRRLYPKIFEDQLLPFMSDMSSKNMRWSPRIKFLDLCVLIDINSESLSLISHVVKWKRD EHYTVLFSDLANSHQRSDSSLVDEFVVSTRDVCKNFLKQVYFESFVREFVATTRTLGNFS WFPHKEMMPSEDGAEALGPFQSFVSKVVNKNVERPMFRNDLQFGFGWFSYRMGDVVCNAA MLIRQGLTNPKAFKSLKDLWDYMLNYTKGVLEFSISVDFTHNQNNTDCLRKFSLIFLVRC QLQNPGVAELLSCSHLFKGEIDRRMLDECLHLLRTDSVFKVNDGVFDIRSEEFEDYMEDP LILGDSLELELLGSKRILDGIRSIDFERVGPEWEPVPLTVKMGALFEGRNLVQNIIVKLE TKDMKVFLAGLEGYEKISDVLGNLFLHRFRTGEHLLGSEISVILQELCIDRSILLIPLSL LPDWFAFKDCRLCFSKSRSTLMYETVGGRFRLKGRSCDDWLGGSVAEDID
Q6IC98	C5ILC1	MLRRLDKIRFRGHKRDDFLDLAESPNASDTECSDEIPLKVPRTSPRDSEELRDPAGPGTLIMATGVQDFNRTEFDRLNEIKGHLEIALLEKHFLQEELRKLREETNAEMLRQELDRERQRRMELEQKVQEVLKARTEEQMAQQPPKGQAQASNGAERRSQGLSSRLQKWFYERFGEYVEDFRFQPEENTVETEEPLSARRLTENMRRLKRGAKPVTNFVKNLSALSDWYSVYTSAIAFTVYMNAVWHGWAIPLFLFLAILRLSLNYLIARGWRIQWSIVPEVSEPVEPPKEDLTVSEKFQLVLDVAQKAQNLFGKMADILEKIKNLFMWVQPEITQKLYVALWAAFLASCFFPYRLVGLAVGLYAGIKFFLIDFIFKRCPRLRAKYDTPYIIWRSLPTDPQLKERSSAAVSRRLQTTSSRSYVPSAPAGLGKEEDAGRFHSTKKGNFHEIFNLTENERPLAVCENGWRCCLINRDRKMPTDYIRNGVLYVTENYLCFESSKSGSSKRNKVIKLVDITDIQKYKVLSVLPGSGMGIAVSTPSTQKPLVFGAMVHRDEAFETILSQYIKITSAAASGGDS	MGQIVAVFQAIPEILNEAINIVIIVIIMFTLIKGVFNLYKSGLFQLVIFLLLCGKRCDSS LLSGFNLETVHFNMSLLSSIPMVSEQQHCIQHNHSSITFSLLTNKSDLEKCNFTRLQAVD RVIFDLFREFHHRVGDFPVTSDLKCSHNTSYRVIEYEVTKESLPRLQEAVSTLFPDLHLS EDRFLQIQAHDDKNCTGLHPLNYLRLLKENSETHYKVRKLMKLFQWSLSDETGSPLPGGH CLERWLIFASDIKCFDNAAIAKCNKEHDEEFCDMLRLFDYNKASIAKLRGEASSSINLLS GRINAIISDTLLMRSSLKRLMGIPYCNYTKFWYLNHTKLGIHSLPRCWLVSNGSYLNETK FTHDMEDEADKLLTEMLKKEYVRRQEKTPITLMDILMFSVSFYMFSVTLCICNIPTHRHI TGLPCPKPHRLRKNGTCACGFFKSINRSTGWAKH
Q13360	Q6IUF9	MAAGWLTTWSQNSVTFQEVAVDFSQEEWALLDPAQKNLYKDVMLENFRNLASVGYQLCRHSLISKVDQEQLKTDERGILQGDCADWETQLKPKDTIAMQNIPGGKTSNGINTAENQPGEHSLECNHCGKFRKNTRFICTRYCKGEKCYKYIKYSKVFNHPSTLRSHVSIHIGEKTLEFTDCRKAFNQESSLRKHLRTPTGQKFQEYEQCDMSFSLHSSCSVREQIPTGEKGDECSDYGKISPLSVHTKTGSVEEGLECNEHEKTFTDPLSLQNCVRTHSGEMPYECSDCGKAFIFQSSLKKHMRSHTGEKPYECDHCGKSFSQSSHLNVHKRTHTGEKPYDCKECGKAFTVPSSLQKHVRTHTGEKPYECSDCGKAFIDQSSLKKHTRSHTGEKPYECNQCGKSFSTGSYLIVHKRTHTGEKTYECKECGKAFRNSSCLRVHVRTHTGEKPYKCIQCEKAFSTSTNLIMHKRIHNGQKLHE	MGNCNKPPKRPPNTQTSAAQPSAEFRRTALPSLYGRYNCKCCWFADTNLITCNDHYLCLRCHQTMLRNSE LCHICWKPLPTSITVPVEPSAPPP
P01344	Q6IUF9	MGIPMGKSMLVLLTFLAFASCCIAAYRPSETLCGGELVDTLQFVCGDRGFYFSRPASRVSRRSRGIVEECCFRSCDLALLETYCATPAKSERDVSTPPTVLPDNFPRYPVGKFFQYDTWKQSTQRLRRGLPALLRARRGHVLAKELEAFREAKRHRPLIALPTQDPAHGGAPPEMASNRK	MGNCNKPPKRPPNTQTSAAQPSAEFRRTALPSLYGRYNCKCCWFADTNLITCNDHYLCLRCHQTMLRNSE LCHICWKPLPTSITVPVEPSAPPP
P22674	C5ILC1	MVTPCPTSPSSPAARAGRRDNDQNLRAPVKKSRRPRLRRKQPLHPLNPCPLPGDSGICDLFESPSSGSDGAESPSAARGGSPLPGPAQPVAQLDLQTFRDYGQSCYAFRKAQESHFHPREALARQPQVTAESRCKLLSWLIPVHRQFGLSFESLCLTVNTLDRFLTTTPVAADCFQLLGVTSLLIACKQVEVHPPRVKQLLALCCGAFSRQQLCNLECIVLHKLHFTLGAPTISFFLEHFTHARVEAGQAEASEALEAQALARGVAELSLADYAFTSYSPSLLAICCLALADRMLRVSRPVDLRLGDHPEAALEDCMGKLQLLVAINSTSLTHMLPVQICEKCSLPPSSK	MGQIVAVFQAIPEILNEAINIVIIVIIMFTLIKGVFNLYKSGLFQLVIFLLLCGKRCDSS LLSGFNLETVHFNMSLLSSIPMVSEQQHCIQHNHSSITFSLLTNKSDLEKCNFTRLQAVD RVIFDLFREFHHRVGDFPVTSDLKCSHNTSYRVIEYEVTKESLPRLQEAVSTLFPDLHLS EDRFLQIQAHDDKNCTGLHPLNYLRLLKENSETHYKVRKLMKLFQWSLSDETGSPLPGGH CLERWLIFASDIKCFDNAAIAKCNKEHDEEFCDMLRLFDYNKASIAKLRGEASSSINLLS GRINAIISDTLLMRSSLKRLMGIPYCNYTKFWYLNHTKLGIHSLPRCWLVSNGSYLNETK FTHDMEDEADKLLTEMLKKEYVRRQEKTPITLMDILMFSVSFYMFSVTLCICNIPTHRHI TGLPCPKPHRLRKNGTCACGFFKSINRSTGWAKH
Q8WXX7	D2CGB1	MDGPTRGHGLRKKRRSRSQRDRERRSRGGLGAGAAGGGGAGRTRALSLASSSGSDKEDNGKPPSSAPSRPRPPRRKRRESTSAEEDIIDGFAMTSFVTFEALEKDVALKPQERVEKRQTPLTKKKREALTNGLSFHSKKSRLSHPHHYSSDRENDRNLCQHLGKRKKMPKALRQLKPGQNSCRDSDSESASGESKGFHRSSSRERLSDSSAPSSLGTGYFCDSDSDQEEKASDASSEKLFNTVIVNKDPELGVGTLPEHDSQDAGPIVPKISGLERSQEKSQDCCKEPIFEPVVLKDPCPQVAQPIPQPQTEPQLRAPSPDPDLVQRTEAPPQPPPLSTQPPQGPPEAQLQPAPQPQVQRPPRPQSPTQLLHQNLPPVQAHPSAQSLSQPLSAYNSSSLSLNSLSSSRSSTPAKTQPAPPHISHHPSASPFPLSLPNHSPLHSFTPTLQPPAHSHHPNMFAPPTALPPPPPLTSGSLQVAGHPAGSTYSEQDILRQELNTRFLASQSADRGASLGPPPYLRTEFHQHQHQHQHTHQHTHQHTFTPFPHAIPPTAIMPTPAPPMFDKYPTKVDPFYRHSLFHSYPPAVSGIPPMIPPTGPFGSLQGAFQPKTSNPIDVAARPGTVPHTLLQKDPRLTDPFRPMLRKPGKWCAMHVHIAWQIYHHQQKVKKQMQSDPHKLDFGLKPEFLSRPPGPSLFGAIHHPHDLARPSTLFSAAGAAHPTGTPFGPPPHHSNFLNPAAHLEPFNRPSTFTGLAAVGGNAFGGLGNPSVTPNSMFGHKDGPSVQNFSNPHEPWNRLHRTPPSFPTPPPWLKPGELERSASAAAHDRDRDVDKRDSSVSKDDKERESVEKRHSSHPSPAPVLPVNALGHTRSSTEQIRAHLNTEAREKDKPKERERDHSESRKDLAADEHKAKEGHLPEKDGHGHEGRAAGEEAKQLARVPSPYVRTPVVESARPNSTSSREAEPRKGEPAYENPKKSSEVKVKEERKEDHDLPPEAPQTHRASEPPPPNSSSSVHPGPLASMPMTVGVTGIHPMNSISSLDRTRMMTPFMGISPLPGGERFPYPSFHWDPIRDPLRDPYRELDIHRRDPLGRDFLLRNDPLHRLSTPRLYEADRSFRDREPHDYSHHHHHHHHPLSVDPRREHERGGHLDERERLHMLREDYEHTRLHSVHPASLDGHLPHPSLITPGLPSMHYPRISPTAGNQNGLLNKTPPTAALSAPPPLISTLGGRPVSPRRTTPLSAEIRERPPSHTLKDIEAR	MGNCNGASKSNQPDSSRVTQPAAEFRRVAHSSLYGRYNCKCCWFADTNLITCNDHYLCLR CHQVMLRNSDLCNICWKPLPTTITVPVEPTAPPP
Q96MN5	A0A218M2D5	MDKFVIRTPRIQNSPQKKDSGGKVYKQATIESLKRVVVVEDIKRWKTMLELPDQTKENLVEALQELKKKIPSREVLKSTRIGHTVNKMRKHSDSEVASLAREVYTEWKTFTEKHSNRPSIEVRSDPKTESLRKNAQKLLSEALELKMDHLLVENIERETFHLCSRLINGPYRRTVRALVFTLKHRAEIRAQVKSGSLPVGTFVQTHKK	MDEIISELRELCLNYIEQDERLSRQKLNFLGQREPRMVLIEGLKLLSRCIEIDSADKSGC THNHDDKSVETILVESGIVCPGLPLIIPDGYKLIDNSLILLECFVRSTPASFEKKFIEDT NKLACIREDLAVAGVTLVPIVDGRCDYDNSFMPEWANFKFRDLLFKLLEYSNQNEKVFEE SEYFRLCESLKTTIDKRSGMDSMKILKDARSTHNDEIMRMCHEGINPNMSCDDVVFGINS LFSRFRRDLESGKLKRNFQKVNPEGLIKEFSELYENLADSDDILTLSREAVESCPLMRFI TAETHGHERGSETSTEYERLLSMLNKVKSLKLLNTRRRQLLNLDVLCLSSLIKQSKFKGL KNDKHWVGCCYSSVNDRLVSFHSTKEEFIRLLRNRKKSKVFRKVSFEELFRASISEFIAK IQKCLLVVGLSFEHYGLSEHLEQECHIPFTEFENFMKIGAHPIMYYTKFEDYNFQPSTEQ LKNIQSLRRLSSVCLALTNSMKTSSVARLRQNQIGSVRYQVVECKEVFCQVIKLDSEEYH LLYQKTGESSRCYSIQGPDGHLISFYADPKRFFLPIFSDEVLYNMIDIMISWIRSCPDLK DCLTDIEVALRTLLLLMLTNPTKRNQKQVQSVRYLVMAIVSDFSSTSLMDKLREDLITPA EKVVYKLLRFLIKTIFGTGEKVLLSAKFKFMLNVSYLCHLITKETPDRLTDQIKCFEKFF EPKSQFGFFVNPKEAITPEEECVFYEQMKRFTSKEIDCQHTTPGVNLEAFSLMVSSFNNG TLIFKGEKKLNSLDPMTNSGCATALDLASNKSVVVNKHLNGERLLEYDFNKLLVSAVSQI TESFVRKQKYKLSHSDYEYKVSKLVSRLVIGSKGEETGRSEDNLAEICFDGEEETSFFKS LEEKVNTTIARYRRGRRANDKGDGEKLTNTKGLHHLQLILTGKMAHLRKVILSEISFHLV EDFDPSCLTNDDMKFICEAVEGSTELSPLYFTSVIKDQCGLDEMAKNLCRKFFSENDWFS CMKMILLQMNANAYSGKYRHMQRQGLNFKFDWDKLEEDVRISERESNSESLSKALSLTKC MSAALKNLCFYSEESPTSYTSVGPDSGRLKFALSYKEQVGGNRELYIGDLRTKMFTRLIE DYFESFSSFFSGSCLNNDKEFENAILSMTINVREGFLNYSMDHSKWGPMMCPFLFLMFLQ NLKLGDDQYVRSGKDHVSTLLTWHMHKLVEVPFPVVNAMMKSYVKSKLKLLRGSETTVTE RIFRQYFEMGIVPSHISSLIDMGQGILHNASDFYGLLSERFINYCIGVIFGERPEAYTSS DDQITLFDRRLSDLVVSDPEEVLVLLEFQSHLSGLLNKFISPKSVAGRFAAEFKSRFYVW GEEVPLLTKFVSAALHNVKCKEPHQLCETIDTIADQAIANGVPVSLVNSIQRRTLDLLKY ANFPLDPFLLNTNTDVKDWLDGSRGYRIQRLIEELCPNETKVVRKLVRKLHHKLKNGEFN EEFFLDLFNRDKKEAILQLGDLLGLEEDLNQLADVNWLNLNEMFPLRMVLRQKVVYPSVM TFQEERIPSLIKTLQNKLCSKFTRGAQKLLSEAINKSAFQSCISSGFIGLCKTLGSRCVR NKNRENLYIKKLLEDLTTDDHVTRVCNRDGITLYICDKQSHPEAHRDHICLLRPLLWDYI CISLSNSFELGVWVLAEPTKGKNNSENLTLKHLNPCDYVARKPESSRLLEDKVNLNQVIQ SVRRLYPKIFEDQLLPFMSDMSSKNMRWSPRIKFLDLCVLIDINSESLSLISHVVKWKRD EHYTVLFSDLANSHQRSDSSLVDEFVVSTRDVCKNFLKQVYFESFVREFVATTRTLGNFS WFPHKEMMPSEDGAEALGPFQSFVSKVVNKNVERPMFRNDLQFGFGWFSYRMGDVVCNAA MLIRQGLTNPKAFKSLKDLWDYMLNYTKGVLEFSISVDFTHNQNNTDCLRKFSLIFLVRC QLQNPGVAELLSCSHLFKGEIDRRMLDECLHLLRTDSVFKVNDGVFDIRSEEFEDYMEDP LILGDSLELELLGSKRILDGIRSIDFERVGPEWEPVPLTVKMGALFEGRNLVQNIIVKLE TKDMKVFLAGLEGYEKISDVLGNLFLHRFRTGEHLLGSEISVILQELCIDRSILLIPLSL LPDWFAFKDCRLCFSKSRSTLMYETVGGRFRLKGRSCDDWLGGSVAEDID
O00623	C5ILC1	MAEHGAHFTAASVADDQPSIFEVVAQDSLMTAVRPALQHVVKVLAESNPTHYGFLWRWFDEIFTLLDLLLQQHYLSRTSASFSENFYGLKRIVMGDTHKSQRLASAGLPKQQLWKSIMFLVLLPYLKVKLEKLVSSLREEDEYSIHPPSSRWKRFYRAFLAAYPFVNMAWEGWFLVQQLRYILGKAQHHSPLLRLAGVQLGRLTVQDIQALEHKPAKASMMQQPARSVSEKINSALKKAVGGVALSLSTGLSVGVFFLQFLDWWYSSENQETIKSLTALPTPPPPVHLDYNSDSPLLPKMKTVCPLCRKTRVNDTVLATSGYVFCYRCVFHYVRSHQACPITGYPTEVQHLIKLYSPEN	MGQIVAVFQAIPEILNEAINIVIIVIIMFTLIKGVFNLYKSGLFQLVIFLLLCGKRCDSS LLSGFNLETVHFNMSLLSSIPMVSEQQHCIQHNHSSITFSLLTNKSDLEKCNFTRLQAVD RVIFDLFREFHHRVGDFPVTSDLKCSHNTSYRVIEYEVTKESLPRLQEAVSTLFPDLHLS EDRFLQIQAHDDKNCTGLHPLNYLRLLKENSETHYKVRKLMKLFQWSLSDETGSPLPGGH CLERWLIFASDIKCFDNAAIAKCNKEHDEEFCDMLRLFDYNKASIAKLRGEASSSINLLS GRINAIISDTLLMRSSLKRLMGIPYCNYTKFWYLNHTKLGIHSLPRCWLVSNGSYLNETK FTHDMEDEADKLLTEMLKKEYVRRQEKTPITLMDILMFSVSFYMFSVTLCICNIPTHRHI TGLPCPKPHRLRKNGTCACGFFKSINRSTGWAKH
Q9Y4C5	Q6UY71	MSRSPQRALPPGALPRLLQAAPAAAPRALLPQWPRRPGRRWPASPLGMKVFRRKALVLCAGYALLLVLTMLNLLDYKWHKEPLQQCNPDGPLGAAAGAAGGSWGRPGPPPAGPPRAHARLDLRTPYRPPAAAVGAAPAAAAGMAGVAAPPGNGTRGTGGVGDKRQLVYVFTTWRSGSSFFGELFNQNPEVFFLYEPVWHVWQKLYPGDAVSLQGAARDMLSALYRCDLSVFQLYSPAGSGGRNLTTLGIFGAATNKVVCSSPLCPAYRKEVVGLVDDRVCKKCPPQRLARFEEECRKYRTLVIKGVRVFDVAVLAPLLRDPALDLKVIHLVRDPRAVASSRIRSRHGLIRESLQVVRSRDPRAHRMPFLEAAGHKLGAKKEGVGGPADYHALGAMEVICNSMAKTLQTALQPPDWLQGHYLVVRYEDLVGDPVKTLRRVYDFVGLLVSPEMEQFALNMTSGSGSSSKPFVVSARNATQAANAWRTALTFQQIKQVEEFCYQPMAVLGYERVNSPEEVKDLSKTLLRKPRL	MGNSKSKSNPSSSSESQKGAPTVTEFRRTAIHSLYGRYNCKCCWFADKNLIKCSDHYLCLRCLNVMLKNS DLCNICWEQLPTCITVPEEPSAPPE
Q96I34	D2CGB1	MAEHLELLAEMPMVGRMSTQERLKHAQKRRAQQVKMWAQAEKEAQGKKGPGERPRKEAASQGLLKQVLFPPSVVLLEAAARNDLEEVRQFLGSGVSPDLANEDGLTALHQCCIDDFREMVQQLLEAGANINACDSECWTPLHAAATCGHLHLVELLIASGANLLAVNTDGNMPYDLCDDEQTLDCLETAMADRGITQDSIEAARAVPELRMLDDIRSRLQAGADLHAPLDHGATLLHVAAANGFSEAAALLLEHRASLSAKDQDGWEPLHAAAYWGQVPLVELLVAHGADLNAKSLMDETPLDVCGDEEVRAKLLELKHKHDALLRAQSRQRSLLRRRTSSAGSRGKVVRRVSLTQRTDLYRKQHAQEAIVWQQPPPTSPEPPEDNDDRQTGAELRPPPPEEDNPEVVRPHNGRVGGSPVRHLYSKRLDRSVSYQLSPLDSTTPHTLVHDKAHHTLADLKRQRAAAKLQRPPPEGPESPETAEPGLPGDTVTPQPDCGFRAGGDPPLLKLTAPAVEAPVERRPCCLLM	MGNCNGASKSNQPDSSRVTQPAAEFRRVAHSSLYGRYNCKCCWFADTNLITCNDHYLCLR CHQVMLRNSDLCNICWKPLPTTITVPVEPTAPPP
Q9NP99	Q6IVU5	MRKTRLWGLLWMLFVSELRAATKLTEEKYELKEGQTLDVKCDYTLEKFASSQKAWQIIRDGEMPKTLACTERPSKNSHPVQVGRIILEDYHDHGLLRVRMVNLQVEDSGLYQCVIYQPPKEPHMLFDRIRLVVTKGFSGTPGSNENSTQNVYKIPPTTTKALCPLYTSPRTVTQAPPKSTADVSTPDSEINLTNVTDIIRVPVFNIVILLAGGFLSKSLVFSVLFAVTLRSFVP	MGNCNGASKSNQPDSSRVTQPAAEFRRVAHSSLYGRYNCKCCWFADTNLITCNDHYLCLRCHQVMLRNSD LCNICWKPLPTTITVPVEPTAPPP
Q4QY38	Q6IUF9	MKPLLVVFVFLFLWDPVLAGINSLSSEMHKKCYKNGICRLECYESEMLVAYCMFQLECCVKGNPAP	MGNCNKPPKRPPNTQTSAAQPSAEFRRTALPSLYGRYNCKCCWFADTNLITCNDHYLCLRCHQTMLRNSE LCHICWKPLPTSITVPVEPSAPPP
P01266	D2CGB1	MALVLEIFTLLASICWVSANIFEYQVDAQPLRPCELQRETAFLKQADYVPQCAEDGSFQTVQCQNDGRSCWCVGANGSEVLGSRQPGRPVACLSFCQLQKQQILLSGYINSTDTSYLPQCQDSGDYAPVQCDVQQVQCWCVDAEGMEVYGTRQLGRPKRCPRSCEIRNRRLLHGVGDKSPPQCSAEGEFMPVQCKFVNTTDMMIFDLVHSYNRFPDAFVTFSSFQRRFPEVSGYCHCADSQGRELAETGLELLLDEIYDTIFAGLDLPSTFTETTLYRILQRRFLAVQSVISGRFRCPTKCEVERFTATSFGHPYVPSCRRNGDYQAVQCQTEGPCWCVDAQGKEMHGTRQQGEPPSCAEGQSCASERQQALSRLYFGTSGYFSQHDLFSSPEKRWASPRVARFATSCPPTIKELFVDSGLLRPMVEGQSQQFSVSENLLKEAIRAIFPSRGLARLALQFTTNPKRLQQNLFGGKFLVNVGQFNLSGALGTRGTFNFSQFFQQLGLASFLNGGRQEDLAKPLSVGLDSNSSTGTPEAAKKDGTMNKPTVGSFGFEINLQENQNALKFLASLLELPEFLLFLQHAISVPEDVARDLGDVMETVLSSQTCEQTPERLFVPSCTTEGSYEDVQCFSGECWCVNSWGKELPGSRVRGGQPRCPTDCEKQRARMQSLMGSQPAGSTLFVPACTSEGHFLPVQCFNSECYCVDAEGQAIPGTRSAIGKPKKCPTPCQLQSEQAFLRTVQALLSNSSMLPTLSDTYIPQCSTDGQWRQVQCNGPPEQVFELYQRWEAQNKGQDLTPAKLLVKIMSYREAASGNFSLFIQSLYEAGQQDVFPVLSQYPSLQDVPLAALEGKRPQPRENILLEPYLFWQILNGQLSQYPGSYSDFSTPLAHFDLRNCWCVDEAGQELEGMRSEPSKLPTCPGSCEEAKLRVLQFIRETEEIVSASNSSRFPLGESFLVAKGIRLRNEDLGLPPLFPPREAFAEQFLRGSDYAIRLAAQSTLSFYQRRRFSPDDSAGASALLRSGPYMPQCDAFGSWEPVQCHAGTGHCWCVDEKGGFIPGSLTARSLQIPQCPTTCEKSRTSGLLSSWKQARSQENPSPKDLFVPACLETGEYARLQASGAGTWCVDPASGEELRPGSSSSAQCPSLCNVLKSGVLSRRVSPGYVPACRAEDGGFSPVQCDQAQGSCWCVMDSGEEVPGTRVTGGQPACESPRCPLPFNASEVVGGTILCETISGPTGSAMQQCQLLCRQGSWSVFPPGPLICSLESGRWESQLPQPRACQRPQLWQTIQTQGHFQLQLPPGKMCSADYADLLQTFQVFILDELTARGFCQIQVKTFGTLVSIPVCNNSSVQVGCLTRERLGVNVTWKSRLEDIPVASLPDLHDIERALVGKDLLGRFTDLIQSGSFQLHLDSKTFPAETIRFLQGDHFGTSPRTWFGCSEGFYQVLTSEASQDGLGCVKCPEGSYSQDEECIPCPVGFYQEQAGSLACVPCPVGRTTISAGAFSQTHCVTDCQRNEAGLQCDQNGQYRASQKDRGSGKAFCVDGEGRRLPWWETEAPLEDSQCLMMQKFEKVPESKVIFDANAPVAVRSKVPDSEFPVMQCLTDCTEDEACSFFTVSTTEPEISCDFYAWTSDNVACMTSDQKRDALGNSKATSFGSLRCQVKVRSHGQDSPAVYLKKGQGSTTTLQKRFEPTGFQNMLSGLYNPIVFSASGANLTDAHLFCLLACDRDLCCDGFVLTQVQGGAIICGLLSSPSVLLCNVKDWMDPSEAWANATCPGVTYDQESHQVILRLGDQEFIKSLTPLEGTQDTFTNFQQVYLWKDSDMGSRPESMGCRKDTVPRPASPTEAGLTTELFSPVDLNQVIVNGNQSLSSQKHWLFKHLFSAQQANLWCLSRCVQEHSFCQLAEITESASLYFTCTLYPEAQVCDDIMESNAQGCRLILPQMPKALFRKKVILEDKVKNFYTRLPFQKLMGISIRNKVPMSEKSISNGFFECERRCDADPCCTGFGFLNVSQLKGGEVTCLTLNSLGIQMCSEENGGAWRILDCGSPDIEVHTYPFGWYQKPIAQNNAPSFCPLVVLPSLTEKVSLDSWQSLALSSVVVDPSIRHFDVAHVSTAATSNFSAVRDLCLSECSQHEACLITTLQTQPGAVRCMFYADTQSCTHSLQGQNCRLLLREEATHIYRKPGISLLSYEASVPSVPISTHGRLLGRSQAIQVGTSWKQVDQFLGVPYAAPPLAERRFQAPEPLNWTGSWDASKPRASCWQPGTRTSTSPGVSEDCLYLNVFIPQNVAPNASVLVFFHNTMDREESEGWPAIDGSFLAAVGNLIVVTASYRVGVFGFLSSGSGEVSGNWGLLDQVAALTWVQTHIRGFGGDPRRVSLAADRGGADVASIHLLTARATNSQLFRRAVLMGGSALSPAAVISHERAQQQAIALAKEVSCPMSSSQEVVSCLRQKPANVLNDAQTKLLAVSGPFHYWGPVIDGHFLREPPARALKRSLWVEVDLLIGSSQDDGLINRAKAVKQFEESRGRTSSKTAFYQALQNSLGGEDSDARVEAAATWYYSLEHSTDDYASFSRALENATRDYFIICPIIDMASAWAKRARGNVFMYHAPENYGHGSLELLADVQFALGLPFYPAYEGQFSLEEKSLSLKIMQYFSHFIRSGNPNYPYEFSRKVPTFATPWPDFVPRAGGENYKEFSELLPNRQGLKKADCSFWSKYISSLKTSADGAKGGQSAESEEEELTAGSGLREDLLSLQEPGSKTYSK	MGNCNGASKSNQPDSSRVTQPAAEFRRVAHSSLYGRYNCKCCWFADTNLITCNDHYLCLR CHQVMLRNSDLCNICWKPLPTTITVPVEPTAPPP
Q8TAD8	Q6UY71	MKAVKSERERGSRRRHRDGDVVLPAGVVVKQERLSPEVAPPAHRRPDHSGGSPSPPTSEPARSGHRGNRARGVSRSPPKKKNKASGRRSKSPRSKRNRSPHHSTVKVKQEREDHPRRGREDRQHREPSEQEHRRARNSDRDRHRGHSHQRRTSNERPGSGQGQGRDRDTQNLQAQEEEREFYNARRREHRQRNDVGGGGSESQELVPRPGGNNKEKEVPAKEKPSFELSGALLEDTNTFRGVVIKYSEPPEARIPKKRWRLYPFKNDEVLPVMYIHRQSAYLLGRHRRIADIPIDHPSCSKQHAVFQYRLVEYTRADGTVGRRVKPYIIDLGSGNGTFLNNKRIEPQRYYELKEKDVLKFGFSSREYVLLHESSDTSEIDRKDDEDEEEEEEVSDS	MGNSKSKSNPSSSSESQKGAPTVTEFRRTAIHSLYGRYNCKCCWFADKNLIKCSDHYLCLRCLNVMLKNS DLCNICWEQLPTCITVPEEPSAPPE
P10082	Q8AZ57	MVFVRRPWPALTTVLLALLVCLGALVDAYPIKPEAPREDASPEELNRYYASLRHYLNLVTRQRYGKRDGPDTLLSKTFFPDGEDRPVRSRSEGPDLW	MGQLISFFQEIPVFLQEALNIALVAVSLIAVIKGIINLYKSGLFQFIFFLLLAGRSCSDGTFKIGLHTEF QSVTLTMQRLLANHSNELPSLCMLNNSFYYMRGGVNTFLIRVSDISVLMKEYDVSIYEPEDLGNCLNKSD SSWAIHWFSNALGHDWLMDPPMLCRNKTKKEGSNIQFNISKADDARVYGKKIRNGMRHLFRGFHDPCEEG KVCYLTINQCGDPSSFDYCGVNHLSKCQFDHVNTLHFLVRSKTHLNFERSLKAFFSWSLTDSSGKDMPGG YCLEEWMLIAAKMKCFGNTAVAKCNQNHDSEFCDMLRLFDYNKNAIKTLNDESKKEINLLSQTVNALISD NLLMKNKIKELMSIPYCNYTKFWYVNHTLTGQHTLPRCWLIRNGSYLNTSEFRNDWILESDHLISEMLSK EYAERQGKTPITLVDICFWSTIFFTASLFLHLVGIPTHRHLKGEACPLPHKLDSFGGCRCGKYPRLKKPT IWHKRH
A0A0B4J273	A0A218M2D5	METVLQVLLGILGFQAAWVSSQELEQSPQSLIVQEGKNLTINCTSSKTLYGLYWYKQKYGEGLIFLMMLQKGGEEKSHEKITAKLDEKKQQSSLHITASQPSHAGIYLCGAD	MDEIISELRELCLNYIEQDERLSRQKLNFLGQREPRMVLIEGLKLLSRCIEIDSADKSGC THNHDDKSVETILVESGIVCPGLPLIIPDGYKLIDNSLILLECFVRSTPASFEKKFIEDT NKLACIREDLAVAGVTLVPIVDGRCDYDNSFMPEWANFKFRDLLFKLLEYSNQNEKVFEE SEYFRLCESLKTTIDKRSGMDSMKILKDARSTHNDEIMRMCHEGINPNMSCDDVVFGINS LFSRFRRDLESGKLKRNFQKVNPEGLIKEFSELYENLADSDDILTLSREAVESCPLMRFI TAETHGHERGSETSTEYERLLSMLNKVKSLKLLNTRRRQLLNLDVLCLSSLIKQSKFKGL KNDKHWVGCCYSSVNDRLVSFHSTKEEFIRLLRNRKKSKVFRKVSFEELFRASISEFIAK IQKCLLVVGLSFEHYGLSEHLEQECHIPFTEFENFMKIGAHPIMYYTKFEDYNFQPSTEQ LKNIQSLRRLSSVCLALTNSMKTSSVARLRQNQIGSVRYQVVECKEVFCQVIKLDSEEYH LLYQKTGESSRCYSIQGPDGHLISFYADPKRFFLPIFSDEVLYNMIDIMISWIRSCPDLK DCLTDIEVALRTLLLLMLTNPTKRNQKQVQSVRYLVMAIVSDFSSTSLMDKLREDLITPA EKVVYKLLRFLIKTIFGTGEKVLLSAKFKFMLNVSYLCHLITKETPDRLTDQIKCFEKFF EPKSQFGFFVNPKEAITPEEECVFYEQMKRFTSKEIDCQHTTPGVNLEAFSLMVSSFNNG TLIFKGEKKLNSLDPMTNSGCATALDLASNKSVVVNKHLNGERLLEYDFNKLLVSAVSQI TESFVRKQKYKLSHSDYEYKVSKLVSRLVIGSKGEETGRSEDNLAEICFDGEEETSFFKS LEEKVNTTIARYRRGRRANDKGDGEKLTNTKGLHHLQLILTGKMAHLRKVILSEISFHLV EDFDPSCLTNDDMKFICEAVEGSTELSPLYFTSVIKDQCGLDEMAKNLCRKFFSENDWFS CMKMILLQMNANAYSGKYRHMQRQGLNFKFDWDKLEEDVRISERESNSESLSKALSLTKC MSAALKNLCFYSEESPTSYTSVGPDSGRLKFALSYKEQVGGNRELYIGDLRTKMFTRLIE DYFESFSSFFSGSCLNNDKEFENAILSMTINVREGFLNYSMDHSKWGPMMCPFLFLMFLQ NLKLGDDQYVRSGKDHVSTLLTWHMHKLVEVPFPVVNAMMKSYVKSKLKLLRGSETTVTE RIFRQYFEMGIVPSHISSLIDMGQGILHNASDFYGLLSERFINYCIGVIFGERPEAYTSS DDQITLFDRRLSDLVVSDPEEVLVLLEFQSHLSGLLNKFISPKSVAGRFAAEFKSRFYVW GEEVPLLTKFVSAALHNVKCKEPHQLCETIDTIADQAIANGVPVSLVNSIQRRTLDLLKY ANFPLDPFLLNTNTDVKDWLDGSRGYRIQRLIEELCPNETKVVRKLVRKLHHKLKNGEFN EEFFLDLFNRDKKEAILQLGDLLGLEEDLNQLADVNWLNLNEMFPLRMVLRQKVVYPSVM TFQEERIPSLIKTLQNKLCSKFTRGAQKLLSEAINKSAFQSCISSGFIGLCKTLGSRCVR NKNRENLYIKKLLEDLTTDDHVTRVCNRDGITLYICDKQSHPEAHRDHICLLRPLLWDYI CISLSNSFELGVWVLAEPTKGKNNSENLTLKHLNPCDYVARKPESSRLLEDKVNLNQVIQ SVRRLYPKIFEDQLLPFMSDMSSKNMRWSPRIKFLDLCVLIDINSESLSLISHVVKWKRD EHYTVLFSDLANSHQRSDSSLVDEFVVSTRDVCKNFLKQVYFESFVREFVATTRTLGNFS WFPHKEMMPSEDGAEALGPFQSFVSKVVNKNVERPMFRNDLQFGFGWFSYRMGDVVCNAA MLIRQGLTNPKAFKSLKDLWDYMLNYTKGVLEFSISVDFTHNQNNTDCLRKFSLIFLVRC QLQNPGVAELLSCSHLFKGEIDRRMLDECLHLLRTDSVFKVNDGVFDIRSEEFEDYMEDP LILGDSLELELLGSKRILDGIRSIDFERVGPEWEPVPLTVKMGALFEGRNLVQNIIVKLE TKDMKVFLAGLEGYEKISDVLGNLFLHRFRTGEHLLGSEISVILQELCIDRSILLIPLSL LPDWFAFKDCRLCFSKSRSTLMYETVGGRFRLKGRSCDDWLGGSVAEDID
P19237	Q6UY71	MPEVERKPKITASRKLLLKSLMLAKAKECWEQEHEEREAEKVRYLAERIPTLQTRGLSLSALQDLCRELHAKVEVVDEERYDIEAKCLHNTREIKDLKLKVMDLRGKFKRPPLRRVRVSADAMLRALLGSKHKVSMDLRANLKSVKKEDTEKERPVEVGDWRKNVEAMSGMEGRKKMFDAAKSPTSQ	MGNSKSKSNPSSSSESQKGAPTVTEFRRTAIHSLYGRYNCKCCWFADKNLIKCSDHYLCLRCLNVMLKNS DLCNICWEQLPTCITVPEEPSAPPE
O43301	O73557	MADKEAGGSDGPRETAPTSAYSSPARSLGDTGITPLSPSHIVNDTDSNVSEQQSFLVVVAVDFGTTSSGYAYSFTKEPECIHVMRRWEGGDPGVSNQKTPTTILLTPERKFHSFGYAARDFYHDLDPNEAKQWLYLEKFKMKLHTTGDLTMDTDLTAANGKKVKALEIFAYALQYFKEQALKELSDQAGSEFENSDVRWVITVPAIWKQPAKQFMRQAAYQAGLASPENSEQLIIALEPEAASIYCRKLRLHQMIELSSKAAVNGYSGSDTVGAGFTQAKEHIRRNRQSRTFLVENVIGEIWSELEEGDKYVVVDSGGGTVDLTVHQIRLPEGHLKELYKATGGPYGSLGVDYEFEKLLYKIFGEDFIEQFKIKRPAAWVDLMIAFESRKRAAAPDRTNPLNITLPFSFIDYYKKFRGHSVEHALRKSNVDFVKWSSQGMLRMSPDAMNALFKPTIDSIIEHLRDLFQKPEVSTVKFLFLVGGFAEAPLLQQAVQAAFGDQCRIIIPQDVGLTILKGAVLFGLDPAVIKVRRSPLTYGVGVLNRYVEGKHPPEKLLVKDGTRWCTDVFDKFISADQSVALGELVKRSYTPAKPSQLVIVINIYSSEHDNVSFITDPGVKKCGTLRLDLTGTSGTAVPARREIQTLMQFGDTEIKATAIDIATSKSVKVGIDFLNY	MGNKQAKAPESKDSPRASLIPDATHLGPQFCKSCWFENKGLVECNNHYLCLNCLTLLLSVSNRCPICKMP LPTKLRPSAAPTAPPTGAADSIRPPPYSP
Q8NHP8	A0A218M2D5	MVGQMYCYPGSHLARALTRALALALVLALLVGPFLSGLAGAIPAPGGRWARDGQVPPASRSRSVLLDVSAGQLLMVDGRHPDAVAWANLTNAIRETGWAFLELGTSGQYNDSLQAYAAGVVEAAVSEELIYMHWMNTVVNYCGPFEYEVGYCERLKSFLEANLEWMQEEMESNPDSPYWHQVRLTLLQLKGLEDSYEGRVSFPAGKFTIKPLGFLLLQLSGDLEDLELALNKTKIKPSLGSGSCSALIKLLPGQSDLLVAHNTWNNYQHMLRVIKKYWLQFREGPWGDYPLVPGNKLVFSSYPGTIFSCDDFYILGSGLVTLETTIGNKNPALWKYVRPRGCVLEWVRNIVANRLASDGATWADIFKRFNSGTYNNQWMIVDYKAFIPGGPSPGSRVLTILEQIPGMVVVADKTSELYQKTYWASYNIPSFETVFNASGLQALVAQYGDWFSYDGSPRAQIFRRNQSLVQDMDSMVRLMRYNDFLHDPLSLCKACNPQPNGENAISARSDLNPANGSYPFQALRQRSHGGIDVKVTSMSLARILSLLAASGPTWDQVPPFQWSTSPFSGLLHMGQPDLWKFAPVKVSWD	MDEIISELRELCLNYIEQDERLSRQKLNFLGQREPRMVLIEGLKLLSRCIEIDSADKSGC THNHDDKSVETILVESGIVCPGLPLIIPDGYKLIDNSLILLECFVRSTPASFEKKFIEDT NKLACIREDLAVAGVTLVPIVDGRCDYDNSFMPEWANFKFRDLLFKLLEYSNQNEKVFEE SEYFRLCESLKTTIDKRSGMDSMKILKDARSTHNDEIMRMCHEGINPNMSCDDVVFGINS LFSRFRRDLESGKLKRNFQKVNPEGLIKEFSELYENLADSDDILTLSREAVESCPLMRFI TAETHGHERGSETSTEYERLLSMLNKVKSLKLLNTRRRQLLNLDVLCLSSLIKQSKFKGL KNDKHWVGCCYSSVNDRLVSFHSTKEEFIRLLRNRKKSKVFRKVSFEELFRASISEFIAK IQKCLLVVGLSFEHYGLSEHLEQECHIPFTEFENFMKIGAHPIMYYTKFEDYNFQPSTEQ LKNIQSLRRLSSVCLALTNSMKTSSVARLRQNQIGSVRYQVVECKEVFCQVIKLDSEEYH LLYQKTGESSRCYSIQGPDGHLISFYADPKRFFLPIFSDEVLYNMIDIMISWIRSCPDLK DCLTDIEVALRTLLLLMLTNPTKRNQKQVQSVRYLVMAIVSDFSSTSLMDKLREDLITPA EKVVYKLLRFLIKTIFGTGEKVLLSAKFKFMLNVSYLCHLITKETPDRLTDQIKCFEKFF EPKSQFGFFVNPKEAITPEEECVFYEQMKRFTSKEIDCQHTTPGVNLEAFSLMVSSFNNG TLIFKGEKKLNSLDPMTNSGCATALDLASNKSVVVNKHLNGERLLEYDFNKLLVSAVSQI TESFVRKQKYKLSHSDYEYKVSKLVSRLVIGSKGEETGRSEDNLAEICFDGEEETSFFKS LEEKVNTTIARYRRGRRANDKGDGEKLTNTKGLHHLQLILTGKMAHLRKVILSEISFHLV EDFDPSCLTNDDMKFICEAVEGSTELSPLYFTSVIKDQCGLDEMAKNLCRKFFSENDWFS CMKMILLQMNANAYSGKYRHMQRQGLNFKFDWDKLEEDVRISERESNSESLSKALSLTKC MSAALKNLCFYSEESPTSYTSVGPDSGRLKFALSYKEQVGGNRELYIGDLRTKMFTRLIE DYFESFSSFFSGSCLNNDKEFENAILSMTINVREGFLNYSMDHSKWGPMMCPFLFLMFLQ NLKLGDDQYVRSGKDHVSTLLTWHMHKLVEVPFPVVNAMMKSYVKSKLKLLRGSETTVTE RIFRQYFEMGIVPSHISSLIDMGQGILHNASDFYGLLSERFINYCIGVIFGERPEAYTSS DDQITLFDRRLSDLVVSDPEEVLVLLEFQSHLSGLLNKFISPKSVAGRFAAEFKSRFYVW GEEVPLLTKFVSAALHNVKCKEPHQLCETIDTIADQAIANGVPVSLVNSIQRRTLDLLKY ANFPLDPFLLNTNTDVKDWLDGSRGYRIQRLIEELCPNETKVVRKLVRKLHHKLKNGEFN EEFFLDLFNRDKKEAILQLGDLLGLEEDLNQLADVNWLNLNEMFPLRMVLRQKVVYPSVM TFQEERIPSLIKTLQNKLCSKFTRGAQKLLSEAINKSAFQSCISSGFIGLCKTLGSRCVR NKNRENLYIKKLLEDLTTDDHVTRVCNRDGITLYICDKQSHPEAHRDHICLLRPLLWDYI CISLSNSFELGVWVLAEPTKGKNNSENLTLKHLNPCDYVARKPESSRLLEDKVNLNQVIQ SVRRLYPKIFEDQLLPFMSDMSSKNMRWSPRIKFLDLCVLIDINSESLSLISHVVKWKRD EHYTVLFSDLANSHQRSDSSLVDEFVVSTRDVCKNFLKQVYFESFVREFVATTRTLGNFS WFPHKEMMPSEDGAEALGPFQSFVSKVVNKNVERPMFRNDLQFGFGWFSYRMGDVVCNAA MLIRQGLTNPKAFKSLKDLWDYMLNYTKGVLEFSISVDFTHNQNNTDCLRKFSLIFLVRC QLQNPGVAELLSCSHLFKGEIDRRMLDECLHLLRTDSVFKVNDGVFDIRSEEFEDYMEDP LILGDSLELELLGSKRILDGIRSIDFERVGPEWEPVPLTVKMGALFEGRNLVQNIIVKLE TKDMKVFLAGLEGYEKISDVLGNLFLHRFRTGEHLLGSEISVILQELCIDRSILLIPLSL LPDWFAFKDCRLCFSKSRSTLMYETVGGRFRLKGRSCDDWLGGSVAEDID
P62140	Q6IVU5	MADGELNVDSLITRLLEVRGCRPGKIVQMTEAEVRGLCIKSREIFLSQPILLELEAPLKICGDIHGQYTDLLRLFEYGGFPPEANYLFLGDYVDRGKQSLETICLLLAYKIKYPENFFLLRGNHECASINRIYGFYDECKRRFNIKLWKTFTDCFNCLPIAAIVDEKIFCCHGGLSPDLQSMEQIRRIMRPTDVPDTGLLCDLLWSDPDKDVQGWGENDRGVSFTFGADVVSKFLNRHDLDLICRAHQVVEDGYEFFAKRQLVTLFSAPNYCGEFDNAGGMMSVDETLMCSFQILKPSEKKAKYQYGGLNSGRPVTPPRTANPPKKR	MGNCNGASKSNQPDSSRVTQPAAEFRRVAHSSLYGRYNCKCCWFADTNLITCNDHYLCLRCHQVMLRNSD LCNICWKPLPTTITVPVEPTAPPP
O15078	D2CGB1	MPPNINWKEIMKVDPDDLPRQEELADNLLISLSKVEVNELKSEKQENVIHLFRITQSLMKMKAQEVELALEEVEKAGEEQAKFENQLKTKVMKLENELEMAQQSAGGRDTRFLRNEICQLEKQLEQKDRELEDMEKELEKEKKVNEQLALRNEEAENENSKLRRENKRLKKKNEQLCQDIIDYQKQIDSQKETLLSRRGEDSDYRSQLSKKNYELIQYLDEIQTLTEANEKIEVQNQEMRKNLEESVQEMEKMTDEYNRMKAIVHQTDNVIDQLKKENDHYQLQVQELTDLLKSKNEEDDPIMVAVNAKVEEWKLILSSKDDEIIEYQQMLHNLREKLKNAQLDADKSNVMALQQGIQERDSQIKMLTEQVEQYTKEMEKNTCIIEDLKNELQRNKGASTLSQQTHMKIQSTLDILKEKTKEAERTAELAEADAREKDKELVEALKRLKDYESGVYGLEDAVVEIKNCKNQIKIRDREIEILTKEINKLELKISDFLDENEALRERVGLEPKTMIDLTEFRNSKHLKQQQYRAENQILLKEIESLEEERLDLKKKIRQMAQERGKRSATSGLTTEDLNLTENISQGDRISERKLDLLSLKNMSEAQSKNEFLSRELIEKERDLERSRTVIAKFQNKLKELVEENKQLEEGMKEILQAIKEMQKDPDVKGGETSLIIPSLERLVNAIESKNAEGIFDASLHLKAQVDQLTGRNEELRQELRESRKEAINYSQQLAKANLKIDHLEKETSLLRQSEGSNVVFKGIDLPDGIAPSSASIINSQNEYLIHLLQELENKEKKLKNLEDSLEDYNRKFAVIRHQQSLLYKEYLSEKETWKTESKTIKEEKRKLEDQVQQDAIKVKEYNNLLNALQMDSDEMKKILAENSRKITVLQVNEKSLIRQYTTLVELERQLRKENEKQKNELLSMEAEVCEKIGCLQRFKEMAIFKIAALQKVVDNSVSLSELELANKQYNELTAKYRDILQKDNMLVQRTSNLEHLECENISLKEQVESINKELEITKEKLHTIEQAWEQETKLGNESSMDKAKKSITNSDIVSISKKITMLEMKELNERQRAEHCQKMYEHLRTSLKQMEERNFELETKFAELTKINLDAQKVEQMLRDELADSVSKAVSDADRQRILELEKNEMELKVEVSKLREISDIARRQVEILNAQQQSRDKEVESLRMQLLDYQAQSDEKSLIAKLHQHNVSLQLSEATALGKLESITSKLQKMEAYNLRLEQKLDEKEQALYYARLEGRNRAKHLRQTIQSLRRQFSGALPLAQQEKFSKTMIQLQNDKLKIMQEMKNSQQEHRNMENKTLEMELKLKGLEELISTLKDTKGAQKVINWHMKIEELRLQELKLNRELVKDKEEIKYLNNIISEYERTISSLEEEIVQQNKFHEERQMAWDQREVDLERQLDIFDRQQNEILNAAQKFEEATGSIPDPSLPLPNQLEIALRKIKENIRIILETRATCKSLEEKLKEKESALRLAEQNILSRDKVINELRLRLPATAEREKLIAELGRKEMEPKSHHTLKIAHQTIANMQARLNQKEEVLKKYQRLLEKAREEQREIVKKHEEDLHILHHRLELQADSSLNKFKQTAWDLMKQSPTPVPTNKHFIRLAEMEQTVAEQDDSLSSLLVKLKKVSQDLERQREITELKVKEFENIKLQLQENHEDEVKKVKAEVEDLKYLLDQSQKESQCLKSELQAQKEANSRAPTTTMRNLVERLKSQLALKEKQQKALSRALLELRAEMTAAAEERIISATSQKEAHLNVQQIVDRHTRELKTQVEDLNENLLKLKEALKTSKNRENSLTDNLNDLNNELQKKQKAYNKILREKEEIDQENDELKRQIKRLTSGLQGKPLTDNKQSLIEELQRKVKKLENQLEGKVEEVDLKPMKEKNAKEELIRWEEGKKWQAKIEGIRNKLKEKEGEVFTLTKQLNTLKDLFAKADKEKLTLQRKLKTTGMTVDQVLGIRALESEKELEELKKRNLDLENDILYMRAHQALPRDSVVEDLHLQNRYLQEKLHALEKQFSKDTYSKPSISGIESDDHCQREQELQKENLKLSSENIELKFQLEQANKDLPRLKNQVRDLKEMCEFLKKEKAEVQRKLGHVRGSGRSGKTIPELEKTIGLMKKVVEKVQRENEQLKKASGILTSEKMANIEQENEKLKAELEKLKAHLGHQLSMHYESKTKGTEKIIAENERLRKELKKETDAAEKLRIAKNNLEILNEKMTVQLEETGKRLQFAESRGPQLEGADSKSWKSIVVTRMYETKLKELETDIAKKNQSITDLKQLVKEATEREQKVNKYNEDLEQQIKILKHVPEGAETEQGLKRELQVLRLANHQLDKEKAELIHQIEANKDQSGAESTIPDADQLKEKIKDLETQLKMSDLEKQHLKEEIKKLKKELENFDPSFFEEIEDLKYNYKEEVKKNILLEEKVKKLSEQLGVELTSPVAASEEFEDEEESPVNFPIY	MGNCNGASKSNQPDSSRVTQPAAEFRRVAHSSLYGRYNCKCCWFADTNLITCNDHYLCLR CHQVMLRNSDLCNICWKPLPTTITVPVEPTAPPP
P42681	Q8AZ57	MILSSYNTIQSVFCCCCCCSVQKRQMRTQISLSTDEELPEKYTQRRRPWLSQLSNKKQSNTGRVQPSKRKPLPPLPPSEVAEEKIQVKALYDFLPREPCNLALRRAEEYLILEKYNPHWWKARDRLGNEGLIPSNYVTENKITNLEIYEWYHRNITRNQAEHLLRQESKEGAFIVRDSRHLGSYTISVFMGARRSTEAAIKHYQIKKNDSGQWYVAERHAFQSIPELIWYHQHNAAGLMTRLRYPVGLMGSCLPATAGFSYEKWEIDPSELAFIKEIGSGQFGVVHLGEWRSHIQVAIKAINEGSMSEEDFIEEAKVMMKLSHSKLVQLYGVCIQRKPLYIVTEFMENGCLLNYLRENKGKLRKEMLLSVCQDICEGMEYLERNGYIHRDLAARNCLVSSTCIVKISDFGMTRYVLDDEYVSSFGAKFPIKWSPPEVFLFNKYSSKSDVWSFGVLMWEVFTEGKMPFENKSNLQVVEAISEGFRLYRPHLAPMSIYEVMYSCWHEKPEGRPTFAELLRAVTEIAETW	MGQLISFFQEIPVFLQEALNIALVAVSLIAVIKGIINLYKSGLFQFIFFLLLAGRSCSDGTFKIGLHTEF QSVTLTMQRLLANHSNELPSLCMLNNSFYYMRGGVNTFLIRVSDISVLMKEYDVSIYEPEDLGNCLNKSD SSWAIHWFSNALGHDWLMDPPMLCRNKTKKEGSNIQFNISKADDARVYGKKIRNGMRHLFRGFHDPCEEG KVCYLTINQCGDPSSFDYCGVNHLSKCQFDHVNTLHFLVRSKTHLNFERSLKAFFSWSLTDSSGKDMPGG YCLEEWMLIAAKMKCFGNTAVAKCNQNHDSEFCDMLRLFDYNKNAIKTLNDESKKEINLLSQTVNALISD NLLMKNKIKELMSIPYCNYTKFWYVNHTLTGQHTLPRCWLIRNGSYLNTSEFRNDWILESDHLISEMLSK EYAERQGKTPITLVDICFWSTIFFTASLFLHLVGIPTHRHLKGEACPLPHKLDSFGGCRCGKYPRLKKPT IWHKRH
Q8NC44	D2CGB1	MASGGGGGNTGAGGGPGMGLSLGLGLGLSLGMSEATSEAEEEAATAEAVGRLATTLWLRLRGWEAVLAAAQRLLVWEKPLHSLVTAAALNGLFWLLSSSSLRPFFLLSVSLLAYFLLDLWQPRFLPDVSASSPEEPHSDSEGAGSGARPHLLSVPELCRYLAESWLTFQIHLQELLQYKRQNPAQFCVRVCSGCAVLAVLGHYVPGIMISYIVLLSILLWPLVVYHELIQRMYTRLEPLLMQLDYSMKAEANALHHKHDKRKRQGKNAPPGGDEPLAETESESEAELAGFSPVVDVKKTALALAITDSELSDEEASILESGGFSVSRATTPQLTDVSEDLDQQSLPSEPEETLSRDLGEGEEGELAPPEDLLGRPQALSRQALDSEEEEEDVAAKETLLRLSSPLHFVNTHFNGAGSPPDGVKCSPGGPVETLSPETVSGGLTALPGTLSPPLCLVGSDPAPSPSILPPVPQDSPQPLPAPEEEEALTTEDFELLDQGELEQLNAELGLEPETPPKPPDAPPLGPDIHSLVQSDQEAQAVAEP	MGNCNGASKSNQPDSSRVTQPAAEFRRVAHSSLYGRYNCKCCWFADTNLITCNDHYLCLR CHQVMLRNSDLCNICWKPLPTTITVPVEPTAPPP
Q8N9M1	Q8AZ57	MVMAALSLVAACWGRAAADESVQLPAAPGSSVRARETMVSVTMATSEWIQFFKEAGIPPGPAVNYAVMFVDNRIQKSMLLDLNKEIMNELGVTVVGDIIAILKHAKVVHRQDMCKAATESVPCSPSPLAGEIRRGTSAASRMITNSLNHDSPPSTPPRRPDTSTSKISVTVSNKMAAKSAKATAALARREEESLAVPAKRRRVTAEMEGKYVINMPKGTTPRTRKILEQQQAAKGLHRTSVFDRLGAETKADTTTGSKPTGVFSRLGATPETDEDLAWDSDNDSSSSVLQYAGVLKKLGRGPAKASPQPALTVKAKATSSATTAAAPTLRRLALSSRSGLERKPESLSKVSIIKRLGAAALVPEAQDSQVTSTKSKSSAEVKVTIKRTLVGPRGSSSSEGLGAQMDHAGTVSVFKRLGRRTF	MGQLISFFQEIPVFLQEALNIALVAVSLIAVIKGIINLYKSGLFQFIFFLLLAGRSCSDGTFKIGLHTEF QSVTLTMQRLLANHSNELPSLCMLNNSFYYMRGGVNTFLIRVSDISVLMKEYDVSIYEPEDLGNCLNKSD SSWAIHWFSNALGHDWLMDPPMLCRNKTKKEGSNIQFNISKADDARVYGKKIRNGMRHLFRGFHDPCEEG KVCYLTINQCGDPSSFDYCGVNHLSKCQFDHVNTLHFLVRSKTHLNFERSLKAFFSWSLTDSSGKDMPGG YCLEEWMLIAAKMKCFGNTAVAKCNQNHDSEFCDMLRLFDYNKNAIKTLNDESKKEINLLSQTVNALISD NLLMKNKIKELMSIPYCNYTKFWYVNHTLTGQHTLPRCWLIRNGSYLNTSEFRNDWILESDHLISEMLSK EYAERQGKTPITLVDICFWSTIFFTASLFLHLVGIPTHRHLKGEACPLPHKLDSFGGCRCGKYPRLKKPT IWHKRH
Q9BSE5	Q8AZ57	MLRLLASGCARGPGPGVGARPAAGLFHPGRRQSRQASDAPRNQPPSPEFVARPVGVCSMMRLPVQTSPEGLDAAFIGVPLDTGTSNRPGARFGPRRIREESVMLGTVNPSTGALPFQSLMVADLGDVNVNLYNLQDSCRRIQEAYEKIVAAGCIPLTLGGDHTITYPILQAMAKKHGPVGLLHVDAHTDTTDKALGEKLYHGAPFRRCVDEGLLDCKRVVQIGIRGSSTTLDPYRYNRSQGFRVVLAEDCWMKSLVPLMGEVRQQMGGKPIYISFDIDALDPAYAPGTGTPEIAGLTPSQALEIIRGCQGLNVMGCDLVEVSPPYDLSGNTALLAANLLFEMLCALPKVTTV	MGQLISFFQEIPVFLQEALNIALVAVSLIAVIKGIINLYKSGLFQFIFFLLLAGRSCSDGTFKIGLHTEF QSVTLTMQRLLANHSNELPSLCMLNNSFYYMRGGVNTFLIRVSDISVLMKEYDVSIYEPEDLGNCLNKSD SSWAIHWFSNALGHDWLMDPPMLCRNKTKKEGSNIQFNISKADDARVYGKKIRNGMRHLFRGFHDPCEEG KVCYLTINQCGDPSSFDYCGVNHLSKCQFDHVNTLHFLVRSKTHLNFERSLKAFFSWSLTDSSGKDMPGG YCLEEWMLIAAKMKCFGNTAVAKCNQNHDSEFCDMLRLFDYNKNAIKTLNDESKKEINLLSQTVNALISD NLLMKNKIKELMSIPYCNYTKFWYVNHTLTGQHTLPRCWLIRNGSYLNTSEFRNDWILESDHLISEMLSK EYAERQGKTPITLVDICFWSTIFFTASLFLHLVGIPTHRHLKGEACPLPHKLDSFGGCRCGKYPRLKKPT IWHKRH
O75636	Q6IVU5	MDLLWILPSLWLLLLGGPACLKTQEHPSCPGPRELEASKVVLLPSCPGAPGSPGEKGAPGPQGPPGPPGKMGPKGEPGDPVNLLRCQEGPRNCRELLSQGATLSGWYHLCLPEGRALPVFCDMDTEGGGWLVFQRRQDGSVDFFRSWSSYRAGFGNQESEFWLGNENLHQLTLQGNWELRVELEDFNGNRTFAHYATFRLLGEVDHYQLALGKFSEGTAGDSLSLHSGRPFTTYDADHDSSNSNCAVIVHGAWWYASCYRSNLNGRYAVSEAAAHKYGIDWASGRGVGHPYRRVRMMLR	MGNCNGASKSNQPDSSRVTQPAAEFRRVAHSSLYGRYNCKCCWFADTNLITCNDHYLCLRCHQVMLRNSD LCNICWKPLPTTITVPVEPTAPPP
Q9C0B7	Q6UY71	MAARQAVGSGAQETCGLDRILEALKLLLSPGGSGSSSLQVTKHDVLLATLKSNLSALEDKFLKDPQWKNLKLLRDEIADKAEWPQNSVDVTWSFTSQTLLLLLCLKETMIRLAANFNPGKPNPRTPEVAPALSPDALSISQQKTVQFVLQFVVTLGICPYLMPGVGVPLRYRTEFGAVVQDVVCFDAAPDATRRLYTSCKALLNVAQHTSLGSLIFCHHFGDIAAGLCQLGFCPTKRKLLTPAEEVLTEEERTLSRGALRDMLDQVYQPLAVRELLILQGGPPQSCTDVKTQMRCRAPAWLRRLCGQLLSERLMRPNGVQAVVRGILEGAGAGAAGGSDAEVTAADWKKCDLIAKILASCPQQSLSPENYYRDICPQVLDLFHFQDKLTARQFQRVATTTFITLSRERPHLAAKYLLQPVLAPLHRCLNTAELSESDMVPGTILVTEEELSRCIEDVFKVYVVGNEPLTVLMDSLLPVLGVLFLLYCFTKQSVSHIRSLCQEILLWILGKLERKKAIASLKGFAGLDKAVPSLHSLCQFRVATQGGIMITIKEAISDEDEDEALYQKVSSEQGRVEHLGDLLSHCQECGLAGDFFIFCLKELTHVASENETELKTEPFSSKSLLELEQHQTLLVEGQERKLLVLQLMAVLCERMSEQIFTNVTQVVDFVAATLQRACASLAHQAESTVESQTLSMSMGLVAVMLGGAVQLKSSDFAVLKQLLPLLEKVSNTYPDPVIQELAVDLRITISTHGAFATEAVSMAAQSTLNRKDLEGKIEEQQQTSHERPTDVAHSHLEQQQSHETAPQTGLQSNAPIIPQGVNEPSTTTSQKSGSVTTEQLQEVLLSAYDPQIPTRAAALRTLSHWIEQREAKALEMQEKLLKIFLENLEHEDTFVYLSAIQGVALLSDVYPEKILPDLLAQYDSSKDKHTPETRMKVGEVLMRIVRALGDMVSKYREPLIHTFLRGVRDPDGAHRASSLANLGELCQRLDFLLGSVVHEVTACLIAVAKTDGEVQVRRAAIHVVVLLLRGLSQKATEVLSAVLKDLYHLLKHVVCLEPDDVAKLHAQLALEELDDIMKNFLFPPQKLEKKIMVLP	MGNSKSKSNPSSSSESQKGAPTVTEFRRTAIHSLYGRYNCKCCWFADKNLIKCSDHYLCLRCLNVMLKNS DLCNICWEQLPTCITVPEEPSAPPE
Q8N4M7	A0A218M2D5	MNHCIQFSPQSLQRWLILPCYDLKLPIWANTTEFCPHGPRRASQDPQLLAWLPDQSLEVSLELYDWNSMTFTLFLETVEPVAVESEGSGIFSFVWQQLIFPAEARWCFSWAQDCGLDGSFPGSAHTEPFGKAAAGQGSVAGKEAKKAGPGFHRQLLYLQFQKRCLFNYPELL	MDEIISELRELCLNYIEQDERLSRQKLNFLGQREPRMVLIEGLKLLSRCIEIDSADKSGC THNHDDKSVETILVESGIVCPGLPLIIPDGYKLIDNSLILLECFVRSTPASFEKKFIEDT NKLACIREDLAVAGVTLVPIVDGRCDYDNSFMPEWANFKFRDLLFKLLEYSNQNEKVFEE SEYFRLCESLKTTIDKRSGMDSMKILKDARSTHNDEIMRMCHEGINPNMSCDDVVFGINS LFSRFRRDLESGKLKRNFQKVNPEGLIKEFSELYENLADSDDILTLSREAVESCPLMRFI TAETHGHERGSETSTEYERLLSMLNKVKSLKLLNTRRRQLLNLDVLCLSSLIKQSKFKGL KNDKHWVGCCYSSVNDRLVSFHSTKEEFIRLLRNRKKSKVFRKVSFEELFRASISEFIAK IQKCLLVVGLSFEHYGLSEHLEQECHIPFTEFENFMKIGAHPIMYYTKFEDYNFQPSTEQ LKNIQSLRRLSSVCLALTNSMKTSSVARLRQNQIGSVRYQVVECKEVFCQVIKLDSEEYH LLYQKTGESSRCYSIQGPDGHLISFYADPKRFFLPIFSDEVLYNMIDIMISWIRSCPDLK DCLTDIEVALRTLLLLMLTNPTKRNQKQVQSVRYLVMAIVSDFSSTSLMDKLREDLITPA EKVVYKLLRFLIKTIFGTGEKVLLSAKFKFMLNVSYLCHLITKETPDRLTDQIKCFEKFF EPKSQFGFFVNPKEAITPEEECVFYEQMKRFTSKEIDCQHTTPGVNLEAFSLMVSSFNNG TLIFKGEKKLNSLDPMTNSGCATALDLASNKSVVVNKHLNGERLLEYDFNKLLVSAVSQI TESFVRKQKYKLSHSDYEYKVSKLVSRLVIGSKGEETGRSEDNLAEICFDGEEETSFFKS LEEKVNTTIARYRRGRRANDKGDGEKLTNTKGLHHLQLILTGKMAHLRKVILSEISFHLV EDFDPSCLTNDDMKFICEAVEGSTELSPLYFTSVIKDQCGLDEMAKNLCRKFFSENDWFS CMKMILLQMNANAYSGKYRHMQRQGLNFKFDWDKLEEDVRISERESNSESLSKALSLTKC MSAALKNLCFYSEESPTSYTSVGPDSGRLKFALSYKEQVGGNRELYIGDLRTKMFTRLIE DYFESFSSFFSGSCLNNDKEFENAILSMTINVREGFLNYSMDHSKWGPMMCPFLFLMFLQ NLKLGDDQYVRSGKDHVSTLLTWHMHKLVEVPFPVVNAMMKSYVKSKLKLLRGSETTVTE RIFRQYFEMGIVPSHISSLIDMGQGILHNASDFYGLLSERFINYCIGVIFGERPEAYTSS DDQITLFDRRLSDLVVSDPEEVLVLLEFQSHLSGLLNKFISPKSVAGRFAAEFKSRFYVW GEEVPLLTKFVSAALHNVKCKEPHQLCETIDTIADQAIANGVPVSLVNSIQRRTLDLLKY ANFPLDPFLLNTNTDVKDWLDGSRGYRIQRLIEELCPNETKVVRKLVRKLHHKLKNGEFN EEFFLDLFNRDKKEAILQLGDLLGLEEDLNQLADVNWLNLNEMFPLRMVLRQKVVYPSVM TFQEERIPSLIKTLQNKLCSKFTRGAQKLLSEAINKSAFQSCISSGFIGLCKTLGSRCVR NKNRENLYIKKLLEDLTTDDHVTRVCNRDGITLYICDKQSHPEAHRDHICLLRPLLWDYI CISLSNSFELGVWVLAEPTKGKNNSENLTLKHLNPCDYVARKPESSRLLEDKVNLNQVIQ SVRRLYPKIFEDQLLPFMSDMSSKNMRWSPRIKFLDLCVLIDINSESLSLISHVVKWKRD EHYTVLFSDLANSHQRSDSSLVDEFVVSTRDVCKNFLKQVYFESFVREFVATTRTLGNFS WFPHKEMMPSEDGAEALGPFQSFVSKVVNKNVERPMFRNDLQFGFGWFSYRMGDVVCNAA MLIRQGLTNPKAFKSLKDLWDYMLNYTKGVLEFSISVDFTHNQNNTDCLRKFSLIFLVRC QLQNPGVAELLSCSHLFKGEIDRRMLDECLHLLRTDSVFKVNDGVFDIRSEEFEDYMEDP LILGDSLELELLGSKRILDGIRSIDFERVGPEWEPVPLTVKMGALFEGRNLVQNIIVKLE TKDMKVFLAGLEGYEKISDVLGNLFLHRFRTGEHLLGSEISVILQELCIDRSILLIPLSL LPDWFAFKDCRLCFSKSRSTLMYETVGGRFRLKGRSCDDWLGGSVAEDID
Q14686	D2CGB1	MVLDDLPNLEDIYTSLCSSTMEDSEMDFDSGLEDDDTKSDSILEDSTIFVAFKGNIDDKDFKWKLDAILKNVPNLLHMESSKLKVQKVEPWNSVRVTFNIPREAAERLRILAQSNNQQLRDLGILSVQIEGEGAINLALAQNRSQDVRMNGPMGAGNSVRMEAGFPMASGPGIIRMNNPATVMIPPGGNVSSSMMAPGPNPELQPRTPRPASQSDAMDPLLSGLHIQQQSHPSGSLAPPHHPMQPVSVNRQMNPANFPQLQQQQQQQQQQQQQQQQQQQQQQQQQLQARPPQQHQQQQPQGIRPQFTAPTQVPVPPGWNQLPSGALQPPPAQGSLGTMTANQGWKKAPLPGPMQQQLQARPSLATVQTPSHPPPPYPFGSQQASQAHTNFPQMSNPGQFTAPQMKSLQGGPSRVPTPLQQPHLTNKSPASSPSSFQQGSPASSPTVNQTQQQMGPRPPQNNPLPQGFQQPVSSPGRNPMVQQGNVPPNFMVMQQQPPNQGPQSLHPGLGGMPKRLPPGFSAGQANPNFMQGQVPSTTATTPGNSGAPQLQANQNVQHAGGQGAGPPQNQMQVSHGPPNMMQPSLMGIHGNMNNQQAGTSGVPQVNLSNMQGQPQQGPPSQLMGMHQQIVPSQGQMVQQQGTLNPQNPMILSRAQLMPQGQMMVNPPSQNLGPSPQRMTPPKQMLSQQGPQMMAPHNQMMGPQGQVLLQQNPMIEQIMTNQMQGNKQQFNTQNQSNVMPGPAQIMRGPTPNMQGNMVQFTGQMSGQMLPQQGPVNNSPSQVMGIQGQVLRPPGPSPHMAQQHGDPATTANNDVSLSQMMPDVSIQQTNMVPPHVQAMQGNSASGNHFSGHGMSFNAPFSGAPNGNQMSCGQNPGFPVNKDVTLTSPLLVNLLQSDISAGHFGVNNKQNNTNANKPKKKKPPRKKKNSQQDLNTPDTRPAGLEEADQPPLPGEQGINLDNSGPKLPEFSNRPPGYPSQPVEQRPLQQMPPQLMQHVAPPPQPPQQQPQPQLPQQQQPPPPSQPQSQQQQQQQQQMMMMLMMQQDPKSVRLPVSQNVHPPRGPLNPDSQRMPMQQSGSVPVMVSLQGPASVPPSPDKQRMPMPVNTPLGSNSRKMVYQESPQNPSSSPLAEMASLPEASGSEAPSVPGGPNNMPSHVVLPQNQLMMTGPKPGPSPLSATQGATPQQPPVNSLPSSHGHHFPNVAAPTQTSRPKTPNRASPRPYYPQTPNNRPPSTEPSEISLSPERLNASIAGLFPPQINIPLPPRPNLNRGFDQQGLNPTTLKAIGQAPSNLTMNPSNFATPQTHKLDSVVVNSGKQSNSGATKRASPSNSRRSSPGSSRKTTPSPGRQNSKAPKLTLASQTNAALLQNVELPRNVLVSPTPLANPPVPGSFPNNSGLNPQNSTVSVAAVGGVVEDNKESLNVPQDSDCQNSQSRKEQVNIELKAVPAQEVKMVVPEDQSKKDGQPSDPNKLPSVEENKNLVSPAMREAPTSLSQLLDNSGAPNVTIKPPGLTDLEVTPPVVSGEDLKKASVIPTLQDLSSSKEPSNSLNLPHSNELCSSLVHPELSEVSSNVAPSIPPVMSRPVSSSSISTPLPPNQITVFVTSNPITTSANTSAALPTHLQSALMSTVVTMPNAGSKVMVSEGQSAAQSNARPQFITPVFINSSSIIQVMKGSQPSTIPAAPLTTNSGLMPPSVAVVGPLHIPQNIKFSSAPVPPNALSSSPAPNIQTGRPLVLSSRATPVQLPSPPCTSSPVVPSHPPVQQVKELNPDEASPQVNTSADQNTLPSSQSTTMVSPLLTNSPGSSGNRRSPVSSSKGKGKVDKIGQILLTKACKKVTGSLEKGEEQYGADGETEGQGLDTTAPGLMGTEQLSTELDSKTPTPPAPTLLKMTSSPVGPGTASAGPSLPGGALPTSVRSIVTTLVPSELISAVPTTKSNHGGIASESLAGGLVEEKVGSHPELLPSIAPSQNLVSKETSTTALQASVARPELEVNAAIVSGQSSEPKEIVEKSKIPGRRNSRTEEPTVASESVENGHRKRSSRPASASSSTKDITSAVQSKRRKSK	MGNCNGASKSNQPDSSRVTQPAAEFRRVAHSSLYGRYNCKCCWFADTNLITCNDHYLCLR CHQVMLRNSDLCNICWKPLPTTITVPVEPTAPPP
P05408	C5ILC1	MVSRMVSTMLSGLLFWLASGWTPAFAYSPRTPDRVSEADIQRLLHGVMEQLGIARPRVEYPAHQAMNLVGPQSIEGGAHEGLQHLGPFGNIPNIVAELTGDNIPKDFSEDQGYPDPPNPCPVGKTADDGCLENTPDTAEFSREFQLHQHLFDPEHDYPGLGKWNKKLLYEKMKGGERRKRRSVNPYLQGQRLDNVVAKKSVPHFSDEDKDPE	MGQIVAVFQAIPEILNEAINIVIIVIIMFTLIKGVFNLYKSGLFQLVIFLLLCGKRCDSS LLSGFNLETVHFNMSLLSSIPMVSEQQHCIQHNHSSITFSLLTNKSDLEKCNFTRLQAVD RVIFDLFREFHHRVGDFPVTSDLKCSHNTSYRVIEYEVTKESLPRLQEAVSTLFPDLHLS EDRFLQIQAHDDKNCTGLHPLNYLRLLKENSETHYKVRKLMKLFQWSLSDETGSPLPGGH CLERWLIFASDIKCFDNAAIAKCNKEHDEEFCDMLRLFDYNKASIAKLRGEASSSINLLS GRINAIISDTLLMRSSLKRLMGIPYCNYTKFWYLNHTKLGIHSLPRCWLVSNGSYLNETK FTHDMEDEADKLLTEMLKKEYVRRQEKTPITLMDILMFSVSFYMFSVTLCICNIPTHRHI TGLPCPKPHRLRKNGTCACGFFKSINRSTGWAKH
Q14055	Q6UY71	MAAATASPRSLLVLLQVVVLALAQIRGPPGERGPPGPPGPPGVPGSDGIDGDNGPPGKAGPPGPKGEPGKAGPDGPDGKPGIDGLTGAKGEPGPMGIPGVKGQPGLPGPPGLPGPGFAGPPGPPGPVGLPGEIGIRGPKGDPGPDGPSGPPGPPGKPGRPGTIQGLEGSADFLCPTNCPPGMKGPPGLQGVKGHAGKRGILGDPGHQGKPGPKGDVGASGEQGIPGPPGPQGIRGYPGMAGPKGETGPHGYKGMVGAIGATGPPGEEGPRGPPGRAGEKGDEGSPGIRGPQGITGPKGATGPPGINGKDGTPGTPGMKGSAGQAGQPGSPGHQGLAGVPGQPGTKGGPGDQGEPGPQGLPGFSGPPGKEGEPGPRGEIGPQGIMGQKGDQGERGPVGQPGPQGRQGPKGEQGPPGIPGPQGLPGVKGDKGSPGKTGPRGKVGDPGVAGLPGEKGEKGESGEPGPKGQQGVRGEPGYPGPSGDAGAPGVQGYPGPPGPRGLAGNRGVPGQPGRQGVEGRDATDQHIVDVALKMLQEQLAEVAVSAKREALGAVGMMGPPGPPGPPGYPGKQGPHGHPGPRGVPGIVGAVGQIGNTGPKGKRGEKGDPGEVGRGHPGMPGPPGIPGLPGRPGQAINGKDGDRGSPGAPGEAGRPGLPGPVGLPGFCEPAACLGASAYASARLTEPGSIKGP	MGNSKSKSNPSSSSESQKGAPTVTEFRRTAIHSLYGRYNCKCCWFADKNLIKCSDHYLCLRCLNVMLKNS DLCNICWEQLPTCITVPEEPSAPPE
P55199	Q6IUF9	MAALKEDRSYGLSCGRVSDGSKVSVFHVKLTDSALRAFESYRARQDSVSLRPSIRFQGSQGHISIPQPDCPAEARTFSFYLSNIGRDNPQGSFDCIQQYVSSHGEVHLDCLGSIQDKITVCATDDSYQKARQSMAQAEEETRSRSAIVIKAGGRYLGKKVQFRKPAPGATDAVPSRKRATPINLASAIRKSGASAVSGGSGVSQRPFRDRVLHLLALRPYRKAELLLRLQKDGLTQADKDALDGLLQQVANMSAKDGTCTLQDCMYKDVQKDWPGYSEGDQQLLKRVLVRKLCQPQSTGSLLGDPAASSPPGERGRSASPPQKRLQPPDFIDPLANKKPRISHFTQRAQPAVNGKLGVPNGREALLPTPGPPASTDTLSSSTHLPPRLEPPRAHDPLADVSNDLGHSGRDCEHGEAAAPAPTVRLGLPLLTDCAQPSRPHGSPSRSKPKKKSKKHKDKERAAEDKPRAQLPDCAPATHATPGAPADTPGLNGTCSVSSVPTSTSETPDYLLKYAAISSSEQRQSYKNDFNAEYSEYRDLHARIERITRRFTQLDAQLRQLSQGSEEYETTRGQILQEYRKIKKTNTNYSQEKHRCEYLHSKLAHIKRLIAEYDQRQLQAWP	MGNCNKPPKRPPNTQTSAAQPSAEFRRTALPSLYGRYNCKCCWFADTNLITCNDHYLCLRCHQTMLRNSE LCHICWKPLPTSITVPVEPSAPPP
P55201	O73557	MGVDFDVKTFCHNLRATKPPYECPVETCRKVYKSYSGIEYHLYHYDHDNPPPPQQTPLRKHKKKGRQSRPANKQSPSPSEVSQSPGREVMSYAQAQRMVEVDLHGRVHRISIFDNLDVVSEDEEAPEEAPENGSNKENTETPAATPKSGKHKNKEKRKDSNHHHHHNVSASTTPKLPEVVYRELEQDTPDAPPRPTSYYRYIEKSAEELDEEVEYDMDEEDYIWLDIMNERRKTEGVSPIPQEIFEYLMDRLEKESYFESHNKGDPNALVDEDAVCCICNDGECQNSNVILFCDMCNLAVHQECYGVPYIPEGQWLCRRCLQSPSRAVDCALCPNKGGAFKQTDDGRWAHVVCALWIPEVCFANTVFLEPIDSIEHIPPARWKLTCYICKQRGSGACIQCHKANCYTAFHVTCAQQAGLYMKMEPVRETGANGTSFSVRKTAYCDIHTPPGSARRLPALSHSEGEEDEDEEEDEGKGWSSEKVKKAKAKSRIKMKKARKILAEKRAAAPVVSVPCIPPHRLSKITNRLTIQRKSQFMQRLHSYWTLKRQSRNGVPLLRRLQTHLQSQRNCDQVGRDSEDKNWALKEQLKSWQRLRHDLERARLLVELIRKREKLKRETIKVQQIAMEMQLTPFLILLRKTLEQLQEKDTGNIFSEPVPLSEVPDYLDHIKKPMDFFTMKQNLEAYRYLNFDDFEEDFNLIVSNCLKYNAKDTIFYRAAVRLREQGGAVLRQARRQAEKMGIDFETGMHIPHSLAGDEATHHTEDAAEEERLVLLENQKHLPVEEQLKLLLERLDEVNASKQSVGRSRRAKMIKKEMTALRRKLAHQRETGRDGPERHGPSSRGSLTPHPAACDKDGQTDSAAEESSSQETSKGLGPNMSSTPAHEVGRRTSVLFSKKNPKTAGPPKRPGRPPKNRESQMTPSHGGSPVGPPQLPIMSSLRQRKRGRSPRPSSSSDSDSDKSTEDPPMDLPANGFSGGNQPVKKSFLVYRNDCSLPRSSSDSESSSSSSSSAASDRTSTTPSKQGRGKPSFSRGTFPEDSSEDTSGTENEAYSVGTGRGVGHSMVRKSLGRGAGWLSEDEDSPLDALDLVWAKCRGYPSYPALIIDPKMPREGMFHHGVPIPVPPLEVLKLGEQMTQEAREHLYLVLFFDNKRTWQWLPRTKLVPLGVNQDLDKEKMLEGRKSNIRKSVQIAYHRALQHRSKVQGEQSSETSDSD	MGNKQAKAPESKDSPRASLIPDATHLGPQFCKSCWFENKGLVECNNHYLCLNCLTLLLSVSNRCPICKMP LPTKLRPSAAPTAPPTGAADSIRPPPYSP
Q499Z3	Q6UY62	MTPMKRSVQTQVSEPFMESWGEESLPELPAEQSLTEYSDLEEAPSAHTLYVGHLNPQFSVPVLACLLRDTLERLEMPVAREHIEVVRRPRKAYALVQVTVHRDTLASLPWRLQTALEEHLILKELAARGKDLLLSEAQGPFSHREEKEEEEEDSGLSPGPSPGSGVPLPTWPTHTLPDRPQAQQLQSCQGRPSGVCSDSAIVHQQIVGKDQLFQGAFLGSETRNMEFKRGSGEYLSLAFKHHVRRYVCAFLNSEGGSLLVGVEDSGLVQGIRCSHRDEDRARLLVDSILQGFKPQIFPDAYTLTFIPVISTSETSVPLKVIRLTVHTPKAQSQPQLYQTDQGEVFLRRDGSIQGPLSASAIQEWCRQRWLVELGKLEEKMKALMMEKEQLQQQLQQHGPVSCTCCVL	MGNSKSKSKLSANQYEQQTVNSTKQVAILKRQAEPSLYGRHNCRCCWFANTNLIKCSDHYICLKCLNIML GKSSFCDICGEELPTSIVVPIEPSAPPPED
P42702	O73557	MMDIYVCLKRPSWMVDNKRMRTASNFQWLLSTFILLYLMNQVNSQKKGAPHDLKCVTNNLQVWNCSWKAPSGTGRGTDYEVCIENRSRSCYQLEKTSIKIPALSHGDYEITINSLHDFGSSTSKFTLNEQNVSLIPDTPEILNLSADFSTSTLYLKWNDRGSVFPHRSNVIWEIKVLRKESMELVKLVTHNTTLNGKDTLHHWSWASDMPLECAIHFVEIRCYIDNLHFSGLEEWSDWSPVKNISWIPDSQTKVFPQDKVILVGSDITFCCVSQEKVLSALIGHTNCPLIHLDGENVAIKIRNISVSASSGTNVVFTTEDNIFGTVIFAGYPPDTPQQLNCETHDLKEIICSWNPGRVTALVGPRATSYTLVESFSGKYVRLKRAEAPTNESYQLLFQMLPNQEIYNFTLNAHNPLGRSQSTILVNITEKVYPHTPTSFKVKDINSTAVKLSWHLPGNFAKINFLCEIEIKKSNSVQEQRNVTIKGVENSSYLVALDKLNPYTLYTFRIRCSTETFWKWSKWSNKKQHLTTEASPSKGPDTWREWSSDGKNLIIYWKPLPINEANGKILSYNVSCSSDEETQSLSEIPDPQHKAEIRLDKNDYIISVVAKNSVGSSPPSKIASMEIPNDDLKIEQVVGMGKGILLTWHYDPNMTCDYVIKWCNSSRSEPCLMDWRKVPSNSTETVIESDEFRPGIRYNFFLYGCRNQGYQLLRSMIGYIEELAPIVAPNFTVEDTSADSILVKWEDIPVEELRGFLRGYLFYFGKGERDTSKMRVLESGRSDIKVKNITDISQKTLRIADLQGKTSYHLVLRAYTDGGVGPEKSMYVVTKENSVGLIIAILIPVAVAVIVGVVTSILCYRKREWIKETFYPDIPNPENCKALQFQKSVCEGSSALKTLEMNPCTPNNVEVLETRSAFPKIEDTEIISPVAERPEDRSDAEPENHVVVSYCPPIIEEEIPNPAADEAGGTAQVIYIDVQSMYQPQAKPEEEQENDPVGGAGYKPQMHLPINSTVEDIAAEEDLDKTAGYRPQANVNTWNLVSPDSPRSIDSNSEIVSFGSPCSINSRQFLIPPKDEDSPKSNGGGWSFTNFFQNKPND	MGNKQAKAPESKDSPRASLIPDATHLGPQFCKSCWFENKGLVECNNHYLCLNCLTLLLSVSNRCPICKMP LPTKLRPSAAPTAPPTGAADSIRPPPYSP
P25054	Q6UY71	MAAASYDQLLKQVEALKMENSNLRQELEDNSNHLTKLETEASNMKEVLKQLQGSIEDEAMASSGQIDLLERLKELNLDSSNFPGVKLRSKMSLRSYGSREGSVSSRSGECSPVPMGSFPRRGFVNGSRESTGYLEELEKERSLLLADLDKEEKEKDWYYAQLQNLTKRIDSLPLTENFSLQTDMTRRQLEYEARQIRVAMEEQLGTCQDMEKRAQRRIARIQQIEKDILRIRQLLQSQATEAERSSQNKHETGSHDAERQNEGQGVGEINMATSGNGQGSTTRMDHETASVLSSSSTHSAPRRLTSHLGTKVEMVYSLLSMLGTHDKDDMSRTLLAMSSSQDSCISMRQSGCLPLLIQLLHGNDKDSVLLGNSRGSKEARARASAALHNIIHSQPDDKRGRREIRVLHLLEQIRAYCETCWEWQEAHEPGMDQDKNPMPAPVEHQICPAVCVLMKLSFDEEHRHAMNELGGLQAIAELLQVDCEMYGLTNDHYSITLRRYAGMALTNLTFGDVANKATLCSMKGCMRALVAQLKSESEDLQQVIASVLRNLSWRADVNSKKTLREVGSVKALMECALEVKKESTLKSVLSALWNLSAHCTENKADICAVDGALAFLVGTLTYRSQTNTLAIIESGGGILRNVSSLIATNEDHRQILRENNCLQTLLQHLKSHSLTIVSNACGTLWNLSARNPKDQEALWDMGAVSMLKNLIHSKHKMIAMGSAAALRNLMANRPAKYKDANIMSPGSSLPSLHVRKQKALEAELDAQHLSETFDNIDNLSPKASHRSKQRHKQSLYGDYVFDTNRHDDNRSDNFNTGNMTVLSPYLNTTVLPSSSSSRGSLDSSRSEKDRSLERERGIGLGNYHPATENPGTSSKRGLQISTTAAQIAKVMEEVSAIHTSQEDRSSGSTTELHCVTDERNALRRSSAAHTHSNTYNFTKSENSNRTCSMPYAKLEYKRSSNDSLNSVSSSDGYGKRGQMKPSIESYSEDDESKFCSYGQYPADLAHKIHSANHMDDNDGELDTPINYSLKYSDEQLNSGRQSPSQNERWARPKHIIEDEIKQSEQRQSRNQSTTYPVYTESTDDKHLKFQPHFGQQECVSPYRSRGANGSETNRVGSNHGINQNVSQSLCQEDDYEDDKPTNYSERYSEEEQHEEEERPTNYSIKYNEEKRHVDQPIDYSLKYATDIPSSQKQSFSFSKSSSGQSSKTEHMSSSSENTSTPSSNAKRQNQLHPSSAQSRSGQPQKAATCKVSSINQETIQTYCVEDTPICFSRCSSLSSLSSAEDEIGCNQTTQEADSANTLQIAEIKEKIGTRSAEDPVSEVPAVSQHPRTKSSRLQGSSLSSESARHKAVEFSSGAKSPSKSGAQTPKSPPEHYVQETPLMFSRCTSVSSLDSFESRSIASSVQSEPCSGMVSGIISPSDLPDSPGQTMPPSRSKTPPPPPQTAQTKREVPKNKAPTAEKRESGPKQAAVNAAVQRVQVLPDADTLLHFATESTPDGFSCSSSLSALSLDEPFIQKDVELRIMPPVQENDNGNETESEQPKESNENQEKEAEKTIDSEKDLLDDSDDDDIEILEECIISAMPTKSSRKAKKPAQTASKLPPPVARKPSQLPVYKLLPSQNRLQPQKHVSFTPGDDMPRVYCVEGTPINFSTATSLSDLTIESPPNELAAGEGVRGGAQSGEFEKRDTIPTEGRSTDEAQGGKTSSVTIPELDDNKAEEGDILAECINSAMPKGKSHKPFRVKKIMDQVQQASASSSAPNKNQLDGKKKKPTSPVKPIPQNTEYRTRVRKNADSKNNLNAERVFSDNKDSKKQNLKNNSKVFNDKLPNNEDRVRGSFAFDSPHHYTPIEGTPYCFSRNDSLSSLDFDDDDVDLSREKAELRKAKENKESEAKVTSHTELTSNQQSANKTQAIAKQPINRGQPKPILQKQSTFPQSSKDIPDRGAATDEKLQNFAIENTPVCFSHNSSLSSLSDIDQENNNKENEPIKETEPPDSQGEPSKPQASGYAPKSFHVEDTPVCFSRNSSLSSLSIDSEDDLLQECISSAMPKKKKPSRLKGDNEKHSPRNMGGILGEDLTLDLKDIQRPDSEHGLSPDSENFDWKAIQEGANSIVSSLHQAAAAACLSRQASSDSDSILSLKSGISLGSPFHLTPDQEEKPFTSNKGPRILKPGEKSTLETKKIESESKGIKGGKKVYKSLITGKVRSNSEISGQMKQPLQANMPSISRGRTMIHIPGVRNSSSSTSPVSKKGPPLKTPASKSPSEGQTATTSPRGAKPSVKSELSPVARQTSQIGGSSKAPSRSGSRDSTPSRPAQQPLSRPIQSPGRNSISPGRNGISPPNKLSQLPRTSSPSTASTKSSGSGKMSYTSPGRQMSQQNLTKQTGLSKNASSIPRSESASKGLNQMNNGNGANKKVELSRMSSTKSSGSESDRSERPVLVRQSTFIKEAPSPTLRRKLEESASFESLSPSSRPASPTRSQAQTPVLSPSLPDMSLSTHSSVQAGGWRKLPPNLSPTIEYNDGRPAKRHDIARSHSESPSRLPINRSGTWKREHSKHSSSLPRVSTWRRTGSSSSILSASSESSEKAKSEDEKHVNSISGTKQSKENQVSAKGTWRKIKENEFSPTNSTSQTVSSGATNGAESKTLIYQMAPAVSKTEDVWVRIEDCPINNPRSGRSPTGNTPPVIDSVSEKANPNIKDSKDNQAKQNVGNGSVPMRTVGLENRLNSFIQVDAPDQKGTEIKPGQNNPVPVSETNESSIVERTPFSSSSSSKHSSPSGTVAARVTPFNYNPSPRKSSADSTSARPSQIPTPVNNNTKKRDSKTDSTESSGTQSPKRHSGSYLVTSV	MGNSKSKSNPSSSSESQKGAPTVTEFRRTAIHSLYGRYNCKCCWFADKNLIKCSDHYLCLRCLNVMLKNS DLCNICWEQLPTCITVPEEPSAPPE
O75398	Q6UY62	MEDSDSAAKQLGLAEAAAVAAAAAVAAAAAAAAGGEAEEPVLSRDEDSEEDADSEAERETPRVTAVAVMAAEPGHMDMGAEALPGPDEAAAAAAFAEVTTVTVANVGAAADNVFTTSVANAASISGHVLSGRTALQIGDSLNTEKATLIVVHTDGSIVETTGLKGPAAPLTPGPQSPPTPLAPGQEKGGTKYNWDPSVYDSELPVRCRNISGTLYKNRLGSGGRGRCIKQGENWYSPTEFEAMAGRASSKDWKRSIRYAGRPLQCLIQDGILNPHAASCTCAACCDDMTLSGPVRLFVPYKRRKKENELPTTPVKKDSPKNITLLPATAATTFTVTPSGQITTSGALTFDRASTVEATAVISESPAQGDVFAGATVQEASVQPPCRASHPEPHYPGYQDSCQIAPFPEAALPTSHPKIVLTSLPALAVPPPTPTKAAPPALVNGLELSEPRSWLYLEEMVNSLLNTAQQLKTLFEQAKHASTYREAATNQAKIHADAERKEQSCVNCGREAMSECTGCHKVNYCSTFCQRKDWKDHQHICGQSAAVTVQADEVHVAESVMEKVTV	MGNSKSKSKLSANQYEQQTVNSTKQVAILKRQAEPSLYGRHNCRCCWFANTNLIKCSDHYICLKCLNIML GKSSFCDICGEELPTSIVVPIEPSAPPPED
P14550	Q6UY71	MAASCVLLHTGQKMPLIGLGTWKSEPGQVKAAVKYALSVGYRHIDCAAIYGNEPEIGEALKEDVGPGKAVPREELFVTSKLWNTKHHPEDVEPALRKTLADLQLEYLDLYLMHWPYAFERGDNPFPKNADGTICYDSTHYKETWKALEALVAKGLVQALGLSNFNSRQIDDILSVASVRPAVLQVECHPYLAQNELIAHCQARGLEVTAYSPLGSSDRAWRDPDEPVLLEEPVVLALAEKYGRSPAQILLRWQVQRKVICIPKSITPSRILQNIKVFDFTFSPEEMKQLNALNKNWRYIVPMLTVDGKRVPRDAGHPLYPFNDPY	MGNSKSKSNPSSSSESQKGAPTVTEFRRTAIHSLYGRYNCKCCWFADKNLIKCSDHYLCLRCLNVMLKNS DLCNICWEQLPTCITVPEEPSAPPE
P41222	P08669	MATHHTLWMGLALLGVLGDLQAAPEAQVSVQPNFQQDKFLGRWFSAGLASNSSWLREKKAALSMCKSVVAPATDGGLNLTSTFLRKNQCETRTMLLQPAGSLGSYSYRSPHWGSTYSVSVVETDYDQYALLYSQGSKGPGEDFRMATLYSRTQTPRAELKEKFTAFCKAQGFTEDTIVFLPQTDKCMTEQ	MGQIVTFFQEVPHVIEEVMNIVLIALSVLAVLKGLYNFATCGLVGLVTFLLLCGRSCTTSLYKGVYELQT LELNMETLNMTMPLSCTKNNSHHYIMVGNETGLELTLTNTSIINHKFCNLSDAHKKNLYDHALMSIISTF HLSIPNFNQYEAMSCDFNGGKISVQYNLSHSYAGDAANHCGTVANGVLQTFMRMAWGGSYIALDSGRGNW DCIMTSYQYLIIQNTTWEDHCQFSRPSPIGYLGLLSQRTRDIYISRRLLGTFTWTLSDSEGKDTPGGYCL TRWMLIEAELKCFGNTAVAKCNEKHDEEFCDMLRLFDFNKQAIQRLKAEAQMSIQLINKAVNALINDQLI MKNHLRDIMGIPYCNYSKYWYLNHTTTGRTSLPKCWLVSNGSYLNETHFSDDIEQQADNMITEMLQKEYM ERQGKTPLGLVDLFVFSTSFYLISIFLHLVKIPTHRHIVGKSCPKPHRLNHMGICSCGLYKQPGVPVKWK R
Q9ULV1	A0A218M2D5	MAWRGAGPSVPGAPGGVGLSLGLLLQLLLLLGPARGFGDEEERRCDPIRISMCQNLGYNVTKMPNLVGHELQTDAELQLTTFTPLIQYGCSSQLQFFLCSVYVPMCTEKINIPIGPCGGMCLSVKRRCEPVLKEFGFAWPESLNCSKFPPQNDHNHMCMEGPGDEEVPLPHKTPIQPGEECHSVGTNSDQYIWVKRSLNCVLKCGYDAGLYSRSAKEFTDIWMAVWASLCFISTAFTVLTFLIDSSRFSYPERPIIFLSMCYNIYSIAYIVRLTVGRERISCDFEEAAEPVLIQEGLKNTGCAIIFLLMYFFGMASSIWWVILTLTWFLAAGLKWGHEAIEMHSSYFHIAAWAIPAVKTIVILIMRLVDADELTGLCYVGNQNLDALTGFVVAPLFTYLVIGTLFIAAGLVALFKIRSNLQKDGTKTDKLERLMVKIGVFSVLYTVPATCVIACYFYEISNWALFRYSADDSNMAVEMLKIFMSLLVGITSGMWIWSAKTLHTWQKCSNRLVNSGKVKREKRGNGWVKPGKGSETVV	MDEIISELRELCLNYIEQDERLSRQKLNFLGQREPRMVLIEGLKLLSRCIEIDSADKSGC THNHDDKSVETILVESGIVCPGLPLIIPDGYKLIDNSLILLECFVRSTPASFEKKFIEDT NKLACIREDLAVAGVTLVPIVDGRCDYDNSFMPEWANFKFRDLLFKLLEYSNQNEKVFEE SEYFRLCESLKTTIDKRSGMDSMKILKDARSTHNDEIMRMCHEGINPNMSCDDVVFGINS LFSRFRRDLESGKLKRNFQKVNPEGLIKEFSELYENLADSDDILTLSREAVESCPLMRFI TAETHGHERGSETSTEYERLLSMLNKVKSLKLLNTRRRQLLNLDVLCLSSLIKQSKFKGL KNDKHWVGCCYSSVNDRLVSFHSTKEEFIRLLRNRKKSKVFRKVSFEELFRASISEFIAK IQKCLLVVGLSFEHYGLSEHLEQECHIPFTEFENFMKIGAHPIMYYTKFEDYNFQPSTEQ LKNIQSLRRLSSVCLALTNSMKTSSVARLRQNQIGSVRYQVVECKEVFCQVIKLDSEEYH LLYQKTGESSRCYSIQGPDGHLISFYADPKRFFLPIFSDEVLYNMIDIMISWIRSCPDLK DCLTDIEVALRTLLLLMLTNPTKRNQKQVQSVRYLVMAIVSDFSSTSLMDKLREDLITPA EKVVYKLLRFLIKTIFGTGEKVLLSAKFKFMLNVSYLCHLITKETPDRLTDQIKCFEKFF EPKSQFGFFVNPKEAITPEEECVFYEQMKRFTSKEIDCQHTTPGVNLEAFSLMVSSFNNG TLIFKGEKKLNSLDPMTNSGCATALDLASNKSVVVNKHLNGERLLEYDFNKLLVSAVSQI TESFVRKQKYKLSHSDYEYKVSKLVSRLVIGSKGEETGRSEDNLAEICFDGEEETSFFKS LEEKVNTTIARYRRGRRANDKGDGEKLTNTKGLHHLQLILTGKMAHLRKVILSEISFHLV EDFDPSCLTNDDMKFICEAVEGSTELSPLYFTSVIKDQCGLDEMAKNLCRKFFSENDWFS CMKMILLQMNANAYSGKYRHMQRQGLNFKFDWDKLEEDVRISERESNSESLSKALSLTKC MSAALKNLCFYSEESPTSYTSVGPDSGRLKFALSYKEQVGGNRELYIGDLRTKMFTRLIE DYFESFSSFFSGSCLNNDKEFENAILSMTINVREGFLNYSMDHSKWGPMMCPFLFLMFLQ NLKLGDDQYVRSGKDHVSTLLTWHMHKLVEVPFPVVNAMMKSYVKSKLKLLRGSETTVTE RIFRQYFEMGIVPSHISSLIDMGQGILHNASDFYGLLSERFINYCIGVIFGERPEAYTSS DDQITLFDRRLSDLVVSDPEEVLVLLEFQSHLSGLLNKFISPKSVAGRFAAEFKSRFYVW GEEVPLLTKFVSAALHNVKCKEPHQLCETIDTIADQAIANGVPVSLVNSIQRRTLDLLKY ANFPLDPFLLNTNTDVKDWLDGSRGYRIQRLIEELCPNETKVVRKLVRKLHHKLKNGEFN EEFFLDLFNRDKKEAILQLGDLLGLEEDLNQLADVNWLNLNEMFPLRMVLRQKVVYPSVM TFQEERIPSLIKTLQNKLCSKFTRGAQKLLSEAINKSAFQSCISSGFIGLCKTLGSRCVR NKNRENLYIKKLLEDLTTDDHVTRVCNRDGITLYICDKQSHPEAHRDHICLLRPLLWDYI CISLSNSFELGVWVLAEPTKGKNNSENLTLKHLNPCDYVARKPESSRLLEDKVNLNQVIQ SVRRLYPKIFEDQLLPFMSDMSSKNMRWSPRIKFLDLCVLIDINSESLSLISHVVKWKRD EHYTVLFSDLANSHQRSDSSLVDEFVVSTRDVCKNFLKQVYFESFVREFVATTRTLGNFS WFPHKEMMPSEDGAEALGPFQSFVSKVVNKNVERPMFRNDLQFGFGWFSYRMGDVVCNAA MLIRQGLTNPKAFKSLKDLWDYMLNYTKGVLEFSISVDFTHNQNNTDCLRKFSLIFLVRC QLQNPGVAELLSCSHLFKGEIDRRMLDECLHLLRTDSVFKVNDGVFDIRSEEFEDYMEDP LILGDSLELELLGSKRILDGIRSIDFERVGPEWEPVPLTVKMGALFEGRNLVQNIIVKLE TKDMKVFLAGLEGYEKISDVLGNLFLHRFRTGEHLLGSEISVILQELCIDRSILLIPLSL LPDWFAFKDCRLCFSKSRSTLMYETVGGRFRLKGRSCDDWLGGSVAEDID
A4D0T7	O73557	MTSVSTQLSLVLMSLLLVLPVVEAVEAGDAIALLLGVVLSITGICACLGVYARKRNGQM	MGNKQAKAPESKDSPRASLIPDATHLGPQFCKSCWFENKGLVECNNHYLCLNCLTLLLSVSNRCPICKMP LPTKLRPSAAPTAPPTGAADSIRPPPYSP
Q01518	D2CGB1	MADMQNLVERLERAVGRLEAVSHTSDMHRGYADSPSKAGAAPYVQAFDSLLAGPVAEYLKISKEIGGDVQKHAEMVHTGLKLERALLVTASQCQQPAENKLSDLLAPISEQIKEVITFREKNRGSKLFNHLSAVSESIQALGWVAMAPKPGPYVKEMNDAAMFYTNRVLKEYKDVDKKHVDWVKAYLSIWTELQAYIKEFHTTGLAWSKTGPVAKELSGLPSGPSAGSCPPPPPPCPPPPPVSTISCSYESASRSSLFAQINQGESITHALKHVSDDMKTHKNPALKAQSGPVRSGPKPFSAPKPQTSPSPKRATKKEPAVLELEGKKWRVENQENVSNLVIEDTELKQVAYIYKCVNTTLQIKGKINSITVDNCKKLGLVFDDVVGIVEIINSKDVKVQVMGKVPTISINKTDGCHAYLSKNSLDCEIVSAKSSEMNVLIPTEGGDFNEFPVPEQFKTLWNGQKLVTTVTEIAG	MGNCNGASKSNQPDSSRVTQPAAEFRRVAHSSLYGRYNCKCCWFADTNLITCNDHYLCLR CHQVMLRNSDLCNICWKPLPTTITVPVEPTAPPP
Q9BT22	P09992	MAASCLVLLALCLLLPLLLLGGWKRWRRGRAARHVVAVVLGDVGRSPRMQYHALSLAMHGFSVTLLGFCNSKPHDELLQNNRIQIVGLTELQSLAVGPRVFQYGVKVVLQAMYLLWKLMWREPGAYIFLQNPPGLPSIAVCWFVGCLCGSKLVIDWHNYGYSIMGLVHGPNHPLVLLAKWYEKFFGRLSHLNLCVTNAMREDLADNWHIRAVTVYDKPASFFKETPLDLQHRLFMKLGSMHSPFRARSEPEDPVTERSAFTERDAGSGLVTRLRERPALLVSSTSWTEDEDFSILLAALEKFEQLTLDGHNLPSLVCVITGKGPLREYYSRLIHQKHFQHIQVCTPWLEAEDYPLLLGSADLGVCLHTSSSGLDLPMKVVDMFGCCLPVCAVNFKCLHELVKHEENGLVFEDSEELAAQLQMLFSNFPDPAGKLNQFRKNLRESQQLRWDESWVQTVLPLVMDT	MSLSKEVKSFQWTQALRRELQSFTSDVKAAVIKDATNLLNGLDFSEVSNVQRIMRKEKRDDKDLQRLRSL NQTVHSLVDLKSTSKKNVLKVGRLSAEELMSLAADLEKLKAKIMRSERPQASGVYMGNLTTQQLDQRSQI LQIVGMRKPQQGASGVVRVWDVKDSSLLNNQFGTMPSLTMACMAKQSQTPLNDVVQALTDLGLLYTVKYP NLNDLERLKDKHPVLGVITEQQSSINISGYNFSLGAAVKAGAALLDGGNMLESILIKPSNSEDLLKAVLG AKRKLNMFVSDQVGDRNPYENILYKVCLSGEGWPYIACRTSIVGRAWENTTIDLTSEKPAVNSPRPAPGA AGPPQVGLSYSQTMLLKDLMGGIDPNAPTWIDIEGRFNDPVEIAIFQPQNGQFIHFYREPVDQKQFKQDS KYSHGMDLADLFNAQPGLTSSVIGALPQGMVLSCQGSDDIRKLLDSQNRKDIKLIDVEMTREASREYEDK VWDKYGWLCKMHTGIVRDKKKKEITPHCALMDCIIFESASKARLPDLKTVHNILPHDLIFRGPNVVTL
Q96JM2	P08669	MEVLQCDGCDFRAPSYEDLKAHIQDVHTAFLQPTDVAEDNVNELRCGSVNASNQTEVEFSSIKDEFAIAEDLSGQNATSLGTGGYYGHSPGYYGQHIAANPKPTNKFFQCKFCVRYFRSKNLLIEHTRKVHGAQAEGSSSGPPVPGSLNYNIMMHEGFGKVFSCQFCTYKSPRRARIIKHQKMYHKNNLKETTAPPPAPAPMPDPVVPPVSLQDPCKELPAEVVERSILESMVKPLTKSRGNFCCEWCSYQTPRRERWCDHMMKKHRSMVKILSSLRQQQEGTNLPDVPNKSAPSPTSNSTYLTMNAASREIPNTTVSNFRGSMGNSIMRPNSSASKFSPMSYPQMKPKSPHNSGLVNLTERSRYGMTDMTNSSADLETNSMLNDSSSDEELNEIDSENGLSAMDHQTSGLSAEQLMGSDGNKLLETKGIPFRRFMNRFQCPFCPFLTMHRRSISRHIENIHLSGKTAVYKCDECPFTCKSSLKLGAHKQCHTGTTSDWDAVNSQSESISSSLNEGVVSYESSSINGRKSGVMLDPLQQQQPPQPPPPPPPPPPSQPQPLQQPQPPQLQPPHQVPPQPQTQPPPTQQPQPPTQAAPLHPYKCTMCNYSTTTLKGLRVHQQHKHSFCDNLPKFEGQPSSLPLENETDSHPSSSNTVKKSQTSILGLSSKNNFVAKASRKLANDFPLDLSPVKKRTRIDEIASNLQSKINQTKQQEDAVINVEDDEEEEEDNEVEIEVELDREEEPTEPIIEVPTSFSAQQIWVRDTSEPQKEPNFRNITHDYNATNGAEIELTLSEDEEDYYGSSTNLKDHQVSNTALLNTQTPIYGTEHNSENTDFGDSGRLYYCKHCDFNNKSARSVSTHYQRMHPYIKFSFRYILDPNDHSAVYRCLECYIDYTNFEDLQQHYGEHHPEAMNVLNFDHSDLIYRCRFCSYTSPNVRSLMPHYQRMHPTVKINNAMIFSSYVVEQQEGLNTESQTLREILNSAPKNMATSTPVARGGGLPATFNKNTPKTFTPECENQKDPLVNTVVVYDCDVCSFASPNMHSVLVHYQKKHPEEKASYFRIQKTMRMVSVDRGSALSQLSFEVGAPMSPKMSNMGSPPPPQPPPPDLSTELYYCKHCSYSNRSVVGVLVHYQKRHPEIKVTAKYIRQAPPTAAMMRGVEGPQGSPRPPAPIQQLNRSSSERDGPPVENEMFFCQHCDYGNRTVKGVLIHYQKKHRDFKANADVIRQHTATIRSLCDRNQKKPASCVLVSPSNLERDKTKLRALKCRQCSYTSPYFYALRKHIKKDHPALKATVTSIMRWAFLDGLIEAGYHCEWCIYSHTEPNGLLLHYQRRHPEHYVDYTYMATKLWAGPDPSPPSLTMPAEAKTYRCRDCVFEAVSIWDITNHYQAFHPWAMNGDESVLLDIIKEKDAVEKPILSSEELAGPVNCENSIPTPFPEQEAECPEDARLSPEKSLQLASANPAISSTPYQCTVCQSEYNNLHGLLTHYGKKHPGMKVKAADFAQDIDINPGAVYKCRHCPYINTRIHGVLTHYQKRHPSIKVTAEDFVHDVEQSADISQNDVEETSRIFKQGYGAYRCKLCPYTHGTLEKLKIHYEKYHNQPEFDVFSQSPPKLPVPLEPEMTTEVSPSQVSITEEEVGEEPVSTSHFSTSHLVSHTVFRCQLCKYFCSTRKGIARHYRIKHNNVRAQPEGKNNLFKCALCAYTNPIRKGLAAHYQKRHDIDAYYTHCLAASRTISDKPNKVIIPSPPKDDSPQLSEELRRAVEKKKCSLCSFQSFSKKGIVSHYMKRHPGVFPKKQHASKLGGYFTAVYADEHEKPTLMEEEERGNFEKAEVEGEAQEIEWLPFRCIKCFKLSFSTAELLCMHYTDHHSRDLKRDFIILGNGPRLQNSTYQCKHCDSKLQSTAELTSHLNIHNEEFQKRAKRQERRKQLLSKQKYADGAFADFKQERPFGHLEEVPKIKERKVVGYKCKFCVEVHPTLRAICNHLRKHVQYGNVPAVSAAVKGLRSHERSHLALAMFTREDKYSCQYCSFVSAFRHNLDRHMQTHHGHHKPFRCKLCSFKSSYNSRLKTHILKAHAGEHAYKCSWCSFSTMTISQLKEHSLKVHGKALTLPRPRIVSLLSSHSHHSSQKATPAEEVEDSNDSSYSEPPDVQQQLNHYQSAALARNNSRVSPVPLSGAAAGTEQKTEAVLHCEFCEFSSGYIQSIRRHYRDKHGGKKLFKCKDCSFYTGFKSAFTMHVEAGHSAVPEEGPKDLRCPLCLYHTKYKRNMIDHIVLHREERVVPIEVCRSKLSKYLQGVVFRCDKCTFTCSSDESLQQHIEKHNELKPYKCQLCYYETKHTEELDSHLRDEHKVSRNFELVGRVNLDQLEQMKEKMESSSSDDEDKEEEMNSKAEDRELMRFSDHGAALNTEKRFPCEFCGRAFSQGSEWERHVLRHGMALNDTKQVSREEIHPKEIMENSVKMPSIEEKEDDEAIGIDFSLKNETVAICVVTADKSLLENAEAKKE	MGQIVTFFQEVPHVIEEVMNIVLIALSVLAVLKGLYNFATCGLVGLVTFLLLCGRSCTTSLYKGVYELQT LELNMETLNMTMPLSCTKNNSHHYIMVGNETGLELTLTNTSIINHKFCNLSDAHKKNLYDHALMSIISTF HLSIPNFNQYEAMSCDFNGGKISVQYNLSHSYAGDAANHCGTVANGVLQTFMRMAWGGSYIALDSGRGNW DCIMTSYQYLIIQNTTWEDHCQFSRPSPIGYLGLLSQRTRDIYISRRLLGTFTWTLSDSEGKDTPGGYCL TRWMLIEAELKCFGNTAVAKCNEKHDEEFCDMLRLFDFNKQAIQRLKAEAQMSIQLINKAVNALINDQLI MKNHLRDIMGIPYCNYSKYWYLNHTTTGRTSLPKCWLVSNGSYLNETHFSDDIEQQADNMITEMLQKEYM ERQGKTPLGLVDLFVFSTSFYLISIFLHLVKIPTHRHIVGKSCPKPHRLNHMGICSCGLYKQPGVPVKWK R
Q9Y2K7	P08669	MEPEEERIRYSQRLRGTMRRRYEDDGISDDEIEGKRTFDLEEKLHTNKYNANFVTFMEGKDFNVEYIQRGGLRDPLIFKNSDGLGIKMPDPDFTVNDVKMCVGSRRMVDVMDVNTQKGIEMTMAQWTRYYETPEEEREKLYNVISLEFSHTRLENMVQRPSTVDFIDWVDNMWPRHLKESQTESTNAILEMQYPKVQKYCLMSVRGCYTDFHVDFGGTSVWYHIHQGGKVFWLIPPTAHNLELYENWLLSGKQGDIFLGDRVSDCQRIELKQGYTFVIPSGWIHAVYTPTDTLVFGGNFLHSFNIPMQLKIYNIEDRTRVPNKFRYPFYYEMCWYVLERYVYCITNRSHLTKEFQKESLSMDLELNGLESGNGDEEAVDREPRRLSSRRSVLTSPVANGVNLDYDGLGKTCRSLPSLKKTLAGDSSSDCSRGSHNGQVWDPQCAPRKDRQVHLTHFELEGLRCLVDKLESLPLHKKCVPTGIEDEDALIADVKILLEELANSDPKLALTGVPIVQWPKRDKLKFPTRPKVRVPTIPITKPHTMKPAPRLTPVRPAAASPIVSGARRRRVRCRKCKACVQGECGVCHYCRDMKKFGGPGRMKQSCVLRQCLAPRLPHSVTCSLCGEVDQNEETQDFEKKLMECCICNEIVHPGCLQMDGEGLLNEELPNCWECPKCYQEDSSEKAQKRKMEESDEEAVQAKVLRPLRSCDEPLTPPPHSPTSMLQLIHDPVSPRGMVTRSSPGAGPSDHHSASRDERFKRRQLLRLQATERTMVREKENNPSGKKELSEVEKAKIRGSYLTVTLQRPTKELHGTSIVPKLQAITASSANLRHSPRVLVQHCPARTPQRGDEEGLGGEEEEEEEEEEEDDSAEEGGAARLNGRGSWAQDGDESWMQREVWMSVFRYLSRRELCECMRVCKTWYKWCCDKRLWTKIDLSRCKAIVPQALSGIIKRQPVSLDLSWTNISKKQLTWLVNRLPGLKDLLLAGCSWSAVSALSTSSCPLLRTLDLRWAVGIKDPQIRDLLTPPADKPGQDNRSKLRNMTDFRLAGLDITDATLRLIIRHMPLLSRLDLSHCSHLTDQSSNLLTAVGSSTRYSLTELNMAGCNKLTDQTLIYLRRIANVTLIDLRGCKQITRKACEHFISDLSINSLYCLSDEKLIQKIS	MGQIVTFFQEVPHVIEEVMNIVLIALSVLAVLKGLYNFATCGLVGLVTFLLLCGRSCTTSLYKGVYELQT LELNMETLNMTMPLSCTKNNSHHYIMVGNETGLELTLTNTSIINHKFCNLSDAHKKNLYDHALMSIISTF HLSIPNFNQYEAMSCDFNGGKISVQYNLSHSYAGDAANHCGTVANGVLQTFMRMAWGGSYIALDSGRGNW DCIMTSYQYLIIQNTTWEDHCQFSRPSPIGYLGLLSQRTRDIYISRRLLGTFTWTLSDSEGKDTPGGYCL TRWMLIEAELKCFGNTAVAKCNEKHDEEFCDMLRLFDFNKQAIQRLKAEAQMSIQLINKAVNALINDQLI MKNHLRDIMGIPYCNYSKYWYLNHTTTGRTSLPKCWLVSNGSYLNETHFSDDIEQQADNMITEMLQKEYM ERQGKTPLGLVDLFVFSTSFYLISIFLHLVKIPTHRHIVGKSCPKPHRLNHMGICSCGLYKQPGVPVKWK R
Q93088	O73557	MPPVGGKKAKKGILERLNAGEIVIGDGGFVFALEKRGYVKAGPWTPEAAVEHPEAVRQLHREFLRAGSNVMQTFTFYASEDKLENRGNYVLEKISGQEVNEAACDIARQVADEGDALVAGGVSQTPSYLSCKSETEVKKVFLQQLEVFMKKNVDFLIAEYFEHVEEAVWAVETLIASGKPVAATMCIGPEGDLHGVPPGECAVRLVKAGASIIGVNCHFDPTISLKTVKLMKEGLEAARLKAHLMSQPLAYHTPDCNKQGFIDLPEFPFGLEPRVATRWDIQKYAREAYNLGVRYIGGCCGFEPYHIRAIAEELAPERGFLPPASEKHGSWGSGLDMHTKPWVRARARKEYWENLRIASGRPYNPSMSKPDGWGVTKGTAELMQQKEATTEQQLKELFEKQKFKSQ	MGNKQAKAPESKDSPRASLIPDATHLGPQFCKSCWFENKGLVECNNHYLCLNCLTLLLSVSNRCPICKMP LPTKLRPSAAPTAPPTGAADSIRPPPYSP
A0A1B0GVH7	A0A218M2D5	MTTEEAMPEKAKCPTLEITKQDFFQEAKTLIAQHYEKINENKVQGTSINVFRKKHQKPKSGKYIPLEIDKKVTRDVVQEHRAALRRICFPKELSKSEHLQEPPQRISFKEPHIFSRRERCRPIDLITKGQVKLDKIMTIIEPVSKKMETAKQQHFEESRNRMLELLYPFPVHLYLQPGTSNLELLKEPDKAFYDWRGFVLTRSFRLACDSRRVSFSQSSSIFRDYYSKTFKTLIKKERQPIKPEPKSQPRIKGTPNKTDKLDSKVKRIGPHIEIFQVFRERKKFMITPKLIRMVTVMQAHVRGWLERKRLQRVMTKALDHGPDMKAVINMYGRLIHRVRYRRGLWRTRQILNLAELEEWMDRKKFYEIMFAKREDWPKIERNELPNFFSDCGHFPTQKQVDDTWDLVHQDGKEKYSELIKKSKAIEMLFTLYPPEGAHVPDSTLLKSTWLRPIVNGEEGYRYIVNGHPALKRANIRVVGKLVARSIRERKMRQHYKSCKVE	MDEIISELRELCLNYIEQDERLSRQKLNFLGQREPRMVLIEGLKLLSRCIEIDSADKSGC THNHDDKSVETILVESGIVCPGLPLIIPDGYKLIDNSLILLECFVRSTPASFEKKFIEDT NKLACIREDLAVAGVTLVPIVDGRCDYDNSFMPEWANFKFRDLLFKLLEYSNQNEKVFEE SEYFRLCESLKTTIDKRSGMDSMKILKDARSTHNDEIMRMCHEGINPNMSCDDVVFGINS LFSRFRRDLESGKLKRNFQKVNPEGLIKEFSELYENLADSDDILTLSREAVESCPLMRFI TAETHGHERGSETSTEYERLLSMLNKVKSLKLLNTRRRQLLNLDVLCLSSLIKQSKFKGL KNDKHWVGCCYSSVNDRLVSFHSTKEEFIRLLRNRKKSKVFRKVSFEELFRASISEFIAK IQKCLLVVGLSFEHYGLSEHLEQECHIPFTEFENFMKIGAHPIMYYTKFEDYNFQPSTEQ LKNIQSLRRLSSVCLALTNSMKTSSVARLRQNQIGSVRYQVVECKEVFCQVIKLDSEEYH LLYQKTGESSRCYSIQGPDGHLISFYADPKRFFLPIFSDEVLYNMIDIMISWIRSCPDLK DCLTDIEVALRTLLLLMLTNPTKRNQKQVQSVRYLVMAIVSDFSSTSLMDKLREDLITPA EKVVYKLLRFLIKTIFGTGEKVLLSAKFKFMLNVSYLCHLITKETPDRLTDQIKCFEKFF EPKSQFGFFVNPKEAITPEEECVFYEQMKRFTSKEIDCQHTTPGVNLEAFSLMVSSFNNG TLIFKGEKKLNSLDPMTNSGCATALDLASNKSVVVNKHLNGERLLEYDFNKLLVSAVSQI TESFVRKQKYKLSHSDYEYKVSKLVSRLVIGSKGEETGRSEDNLAEICFDGEEETSFFKS LEEKVNTTIARYRRGRRANDKGDGEKLTNTKGLHHLQLILTGKMAHLRKVILSEISFHLV EDFDPSCLTNDDMKFICEAVEGSTELSPLYFTSVIKDQCGLDEMAKNLCRKFFSENDWFS CMKMILLQMNANAYSGKYRHMQRQGLNFKFDWDKLEEDVRISERESNSESLSKALSLTKC MSAALKNLCFYSEESPTSYTSVGPDSGRLKFALSYKEQVGGNRELYIGDLRTKMFTRLIE DYFESFSSFFSGSCLNNDKEFENAILSMTINVREGFLNYSMDHSKWGPMMCPFLFLMFLQ NLKLGDDQYVRSGKDHVSTLLTWHMHKLVEVPFPVVNAMMKSYVKSKLKLLRGSETTVTE RIFRQYFEMGIVPSHISSLIDMGQGILHNASDFYGLLSERFINYCIGVIFGERPEAYTSS DDQITLFDRRLSDLVVSDPEEVLVLLEFQSHLSGLLNKFISPKSVAGRFAAEFKSRFYVW GEEVPLLTKFVSAALHNVKCKEPHQLCETIDTIADQAIANGVPVSLVNSIQRRTLDLLKY ANFPLDPFLLNTNTDVKDWLDGSRGYRIQRLIEELCPNETKVVRKLVRKLHHKLKNGEFN EEFFLDLFNRDKKEAILQLGDLLGLEEDLNQLADVNWLNLNEMFPLRMVLRQKVVYPSVM TFQEERIPSLIKTLQNKLCSKFTRGAQKLLSEAINKSAFQSCISSGFIGLCKTLGSRCVR NKNRENLYIKKLLEDLTTDDHVTRVCNRDGITLYICDKQSHPEAHRDHICLLRPLLWDYI CISLSNSFELGVWVLAEPTKGKNNSENLTLKHLNPCDYVARKPESSRLLEDKVNLNQVIQ SVRRLYPKIFEDQLLPFMSDMSSKNMRWSPRIKFLDLCVLIDINSESLSLISHVVKWKRD EHYTVLFSDLANSHQRSDSSLVDEFVVSTRDVCKNFLKQVYFESFVREFVATTRTLGNFS WFPHKEMMPSEDGAEALGPFQSFVSKVVNKNVERPMFRNDLQFGFGWFSYRMGDVVCNAA MLIRQGLTNPKAFKSLKDLWDYMLNYTKGVLEFSISVDFTHNQNNTDCLRKFSLIFLVRC QLQNPGVAELLSCSHLFKGEIDRRMLDECLHLLRTDSVFKVNDGVFDIRSEEFEDYMEDP LILGDSLELELLGSKRILDGIRSIDFERVGPEWEPVPLTVKMGALFEGRNLVQNIIVKLE TKDMKVFLAGLEGYEKISDVLGNLFLHRFRTGEHLLGSEISVILQELCIDRSILLIPLSL LPDWFAFKDCRLCFSKSRSTLMYETVGGRFRLKGRSCDDWLGGSVAEDID
Q9UI36	A0A218M2D5	MAVPAALIPPTQLVPPQPPISTSASSSGTTTSTSSATSSPAPSIGPPASSGPTLFRPEPIASAAAAAATVTSTGGGGGGGGSGGGGGSSGNGGGGGGGGGGSNCNPNLAAASNGSGGGGGGISAGGGVASSTPINASTGSSSSSSSSSSSSSSSSSSSSSSSSCGPLPGKPVYSTPSPVENTPQNNECKMVDLRGAKVASFTVEGCELICLPQAFDLFLKHLVGGLHTVYTKLKRLEITPVVCNVEQVRILRGLGAIQPGVNRCKLISRKDFETLYNDCTNASSRPGRPPKRTQSVTSPENSHIMPHSVPGLMSPGIIPPTGLTAAAAAAAAATNAAIAEAMKVKKIKLEAMSNYHASNNQHGADSENGDMNSSVGSSDGSWDKETLPSSPSQGPQASITHPRMPGARSLPLSHPLNHLQQSHLLPNGLELPFMMMPHPLIPVSLPPASVTMAMSQMNHLSTIANMAAAAQVQSPPSRVETSVIKERVPDSPSPAPSLEEGRRPGSHPSSHRSSSVSSSPARTESSSDRIPVHQNGLSMNQMLMGLSPNVLPGPKEGDLAGHDMGHESKRMHIEKDETPLSTPTARDSLDKLSLTGHGQPLPPGFPSPFLFPDGLSSIETLLTNIQGLLKVAIDNARAQEKQVQLEKTELKMDFLRERELRETLEKQLAMEQKNRAIVQKRLKKEKKAKRKLQEALEFETKRREQAEQTLKQAASTDSLRVLNDSLTPEIEADRSGGRTDAERTIQDGRLYLKTTVMY	MDEIISELRELCLNYIEQDERLSRQKLNFLGQREPRMVLIEGLKLLSRCIEIDSADKSGC THNHDDKSVETILVESGIVCPGLPLIIPDGYKLIDNSLILLECFVRSTPASFEKKFIEDT NKLACIREDLAVAGVTLVPIVDGRCDYDNSFMPEWANFKFRDLLFKLLEYSNQNEKVFEE SEYFRLCESLKTTIDKRSGMDSMKILKDARSTHNDEIMRMCHEGINPNMSCDDVVFGINS LFSRFRRDLESGKLKRNFQKVNPEGLIKEFSELYENLADSDDILTLSREAVESCPLMRFI TAETHGHERGSETSTEYERLLSMLNKVKSLKLLNTRRRQLLNLDVLCLSSLIKQSKFKGL KNDKHWVGCCYSSVNDRLVSFHSTKEEFIRLLRNRKKSKVFRKVSFEELFRASISEFIAK IQKCLLVVGLSFEHYGLSEHLEQECHIPFTEFENFMKIGAHPIMYYTKFEDYNFQPSTEQ LKNIQSLRRLSSVCLALTNSMKTSSVARLRQNQIGSVRYQVVECKEVFCQVIKLDSEEYH LLYQKTGESSRCYSIQGPDGHLISFYADPKRFFLPIFSDEVLYNMIDIMISWIRSCPDLK DCLTDIEVALRTLLLLMLTNPTKRNQKQVQSVRYLVMAIVSDFSSTSLMDKLREDLITPA EKVVYKLLRFLIKTIFGTGEKVLLSAKFKFMLNVSYLCHLITKETPDRLTDQIKCFEKFF EPKSQFGFFVNPKEAITPEEECVFYEQMKRFTSKEIDCQHTTPGVNLEAFSLMVSSFNNG TLIFKGEKKLNSLDPMTNSGCATALDLASNKSVVVNKHLNGERLLEYDFNKLLVSAVSQI TESFVRKQKYKLSHSDYEYKVSKLVSRLVIGSKGEETGRSEDNLAEICFDGEEETSFFKS LEEKVNTTIARYRRGRRANDKGDGEKLTNTKGLHHLQLILTGKMAHLRKVILSEISFHLV EDFDPSCLTNDDMKFICEAVEGSTELSPLYFTSVIKDQCGLDEMAKNLCRKFFSENDWFS CMKMILLQMNANAYSGKYRHMQRQGLNFKFDWDKLEEDVRISERESNSESLSKALSLTKC MSAALKNLCFYSEESPTSYTSVGPDSGRLKFALSYKEQVGGNRELYIGDLRTKMFTRLIE DYFESFSSFFSGSCLNNDKEFENAILSMTINVREGFLNYSMDHSKWGPMMCPFLFLMFLQ NLKLGDDQYVRSGKDHVSTLLTWHMHKLVEVPFPVVNAMMKSYVKSKLKLLRGSETTVTE RIFRQYFEMGIVPSHISSLIDMGQGILHNASDFYGLLSERFINYCIGVIFGERPEAYTSS DDQITLFDRRLSDLVVSDPEEVLVLLEFQSHLSGLLNKFISPKSVAGRFAAEFKSRFYVW GEEVPLLTKFVSAALHNVKCKEPHQLCETIDTIADQAIANGVPVSLVNSIQRRTLDLLKY ANFPLDPFLLNTNTDVKDWLDGSRGYRIQRLIEELCPNETKVVRKLVRKLHHKLKNGEFN EEFFLDLFNRDKKEAILQLGDLLGLEEDLNQLADVNWLNLNEMFPLRMVLRQKVVYPSVM TFQEERIPSLIKTLQNKLCSKFTRGAQKLLSEAINKSAFQSCISSGFIGLCKTLGSRCVR NKNRENLYIKKLLEDLTTDDHVTRVCNRDGITLYICDKQSHPEAHRDHICLLRPLLWDYI CISLSNSFELGVWVLAEPTKGKNNSENLTLKHLNPCDYVARKPESSRLLEDKVNLNQVIQ SVRRLYPKIFEDQLLPFMSDMSSKNMRWSPRIKFLDLCVLIDINSESLSLISHVVKWKRD EHYTVLFSDLANSHQRSDSSLVDEFVVSTRDVCKNFLKQVYFESFVREFVATTRTLGNFS WFPHKEMMPSEDGAEALGPFQSFVSKVVNKNVERPMFRNDLQFGFGWFSYRMGDVVCNAA MLIRQGLTNPKAFKSLKDLWDYMLNYTKGVLEFSISVDFTHNQNNTDCLRKFSLIFLVRC QLQNPGVAELLSCSHLFKGEIDRRMLDECLHLLRTDSVFKVNDGVFDIRSEEFEDYMEDP LILGDSLELELLGSKRILDGIRSIDFERVGPEWEPVPLTVKMGALFEGRNLVQNIIVKLE TKDMKVFLAGLEGYEKISDVLGNLFLHRFRTGEHLLGSEISVILQELCIDRSILLIPLSL LPDWFAFKDCRLCFSKSRSTLMYETVGGRFRLKGRSCDDWLGGSVAEDID
Q96PY5	Q6UY62	MGNAGSMDSQQTDFRAHNVPLKLPMPEPGELEERFAIVLNAMNLPPDKARLLRQYDNEKKWELICDQERFQVKNPPHTYIQKLKGYLDPAVTRKKFRRRVQESTQVLRELEISLRTNHIGWVREFLNEENKGLDVLVEYLSFAQYAVTFDFESVESTVESSVDKSKPWSRSIEDLHRGSNLPSPVGNSVSRSGRHSALRYNTLPSRRTLKNSRLVSKKDDVHVCIMCLRAIMNYQYGFNMVMSHPHAVNEIALSLNNKNPRTKALVLELLAAVCLVRGGHEIILSAFDNFKEVCGEKQRFEKLMEHFRNEDNNIDFMVASMQFINIVVHSVEDMNFRVHLQYEFTKLGLDEYLDKLKHTESDKLQVQIQAYLDNVFDVGALLEDAETKNAALERVEELEENISHLSEKLQDTENEAMSKIVELEKQLMQRNKELDVVREIYKDANTQVHTLRKMVKEKEEAIQRQSTLEKKIHELEKQGTIKIQKKGDGDIAILPVVASGTLSMGSEVVAGNSVGPTMGAASSGPLPPPPPPLPPSSDTPETVQNGPVTPPMPPPPPPPPPPPPPPPPPPPPPLPGPAAETVPAPPLAPPLPSAPPLPGTSSPTVVFNSGLAAVKIKKPIKTKFRMPVFNWVALKPNQINGTVFNEIDDERILEDLNVDEFEEIFKTKAQGPAIDLSSSKQKIPQKGSNKVTLLEANRAKNLAITLRKAGKTADEICKAIHVFDLKTLPVDFVECLMRFLPTENEVKVLRLYERERKPLENLSDEDRFMMQFSKIERLMQKMTIMAFIGNFAESIQMLTPQLHAIIAASVSIKSSQKLKKILEIILALGNYMNSSKRGAVYGFKLQSLDLLLDTKSTDRKQTLLHYISNVVKEKYHQVSLFYNELHYVEKAAAVSLENVLLDVKELQRGMDLTKREYTMHDHNTLLKEFILNNEGKLKKLQDDAKIAQDAFDDVVKYFGENPKTTPPSVFFPVFVRFVKAYKQAEEENELRKKQEQALMEKLLEQEALMEQQDPKSPSHKSKRQQQELIAELRRRQVKDNRHVYEGKDGAIEDIITVLKTVPFTARTAKRGSRFFCEPVLTEEYHY	MGNSKSKSKLSANQYEQQTVNSTKQVAILKRQAEPSLYGRHNCRCCWFANTNLIKCSDHYICLKCLNIML GKSSFCDICGEELPTSIVVPIEPSAPPPED
Q8N414	C5ILC1	MAEGGGGARRRAPALLEAARARYESLHISDDVFGESGPDSGGNPFYSTSAASRSSSAASSDDEREPPGPPGAAPPPPRAPDAQEPEEDEAGAGWSAALRDRPPPRFEDTGGPTRKMPPSASAVDFFQLFVPDNVLKNMVVQTNMYAKKFQERFGSDGAWVEVTLTEMKAFLGYMISTSISHCESVLSIWSGGFYSNRSLALVMSQARFEKILKYFHVVAFRSSQTTHGLYKVQPFLDSLQNSFDSAFRPSQTQVLHEPLIDEDPVFIATCTERELRKRKKRKFSLWVRQCSSTGFIIQIYVHLKEGGGPDGLDALKNKPQLHSMVARSLCRNAAGKNYIIFTGPSITSLTLFEEFEKQGIYCCGLLRARKSDCTGLPLSMLTNPATPPARGQYQIKMKGNMSLICWYNKGHFRFLTNAYSPVQQGVIIKRKSGEIPCPLAVEAFAAHLSYICRYDDKYSKYFISHKPNKTWQQVFWFAISIAINNAYILYKMSDAYHVKRYSRAQFGERLVRELLGLEDASPTH	MGQIVAVFQAIPEILNEAINIVIIVIIMFTLIKGVFNLYKSGLFQLVIFLLLCGKRCDSS LLSGFNLETVHFNMSLLSSIPMVSEQQHCIQHNHSSITFSLLTNKSDLEKCNFTRLQAVD RVIFDLFREFHHRVGDFPVTSDLKCSHNTSYRVIEYEVTKESLPRLQEAVSTLFPDLHLS EDRFLQIQAHDDKNCTGLHPLNYLRLLKENSETHYKVRKLMKLFQWSLSDETGSPLPGGH CLERWLIFASDIKCFDNAAIAKCNKEHDEEFCDMLRLFDYNKASIAKLRGEASSSINLLS GRINAIISDTLLMRSSLKRLMGIPYCNYTKFWYLNHTKLGIHSLPRCWLVSNGSYLNETK FTHDMEDEADKLLTEMLKKEYVRRQEKTPITLMDILMFSVSFYMFSVTLCICNIPTHRHI TGLPCPKPHRLRKNGTCACGFFKSINRSTGWAKH
P51504	P09992	MSPKRDGLGTGDGLHSQVLQEQVSTGDNLHECDSQGPSKDTLVREGKTYKCKECGSVFNKNSLLVRHQQIHTGVKPYECQECGKAFPEKVDFVRPMRIHTGEKPCKCVECGKVFNRRSHLLCYRQIHTGEKPYECSECGKTFSYHSVFIQHRVTHTGEKLFGCKECGKTFYYNSSLTRHMKIHTGEKPCKCSECGKTFTYRSVFFRHSMTHTAGKPYECKECGKGFYYSYSLTRHTRSHTGEKPYECLEHRKDFGYHSAFAQQSKIHSGGKNL	MSLSKEVKSFQWTQALRRELQSFTSDVKAAVIKDATNLLNGLDFSEVSNVQRIMRKEKRDDKDLQRLRSL NQTVHSLVDLKSTSKKNVLKVGRLSAEELMSLAADLEKLKAKIMRSERPQASGVYMGNLTTQQLDQRSQI LQIVGMRKPQQGASGVVRVWDVKDSSLLNNQFGTMPSLTMACMAKQSQTPLNDVVQALTDLGLLYTVKYP NLNDLERLKDKHPVLGVITEQQSSINISGYNFSLGAAVKAGAALLDGGNMLESILIKPSNSEDLLKAVLG AKRKLNMFVSDQVGDRNPYENILYKVCLSGEGWPYIACRTSIVGRAWENTTIDLTSEKPAVNSPRPAPGA AGPPQVGLSYSQTMLLKDLMGGIDPNAPTWIDIEGRFNDPVEIAIFQPQNGQFIHFYREPVDQKQFKQDS KYSHGMDLADLFNAQPGLTSSVIGALPQGMVLSCQGSDDIRKLLDSQNRKDIKLIDVEMTREASREYEDK VWDKYGWLCKMHTGIVRDKKKKEITPHCALMDCIIFESASKARLPDLKTVHNILPHDLIFRGPNVVTL
Q0P670	P08669	MENQLWHNTVRCCNQYQESPHDAEDILLLLLGLIVLVNIGINVATMMWHGLQNALDKMIDWATQKNEIQASESPPSGPPDKAQDVHIHCILDPVQVKMSRPTQYSSFSCHHFSNHHSSSLLRCVRRRRRRHRRCRRRCCNHQQRPQNYRQIPHSHSVFRNPHRSQKMSQLHRVPFFDQEDPDSYLEEEDNLPFPYPKYPRRGWGGFYQRAGLPSNVGLWGHQGGILASLPPPSLYLSPELRCMPKRVEARSELRLQSYGRHGSQSRLWGNVEAEQWASSPPPPHRLPPNPSWVPVGHSPYPSVGWMLYDSWDQRRRGTEGFERPPASVSRNARPEAQGCREHHSPQSHQQSLLGHAYGQSHRSPHPSTEPLGYSSQDPREVRRRAADWAEALPAWRPLTTSASLTVLDEASHQRTPAPSSVLVPHSSQPWPKVQAADPAPPPTMFVPLSRNPGGNANYQVYDSLELKRQVQKSRARSSSLPPASTSTLRPSLHRSQTEKLN	MGQIVTFFQEVPHVIEEVMNIVLIALSVLAVLKGLYNFATCGLVGLVTFLLLCGRSCTTSLYKGVYELQT LELNMETLNMTMPLSCTKNNSHHYIMVGNETGLELTLTNTSIINHKFCNLSDAHKKNLYDHALMSIISTF HLSIPNFNQYEAMSCDFNGGKISVQYNLSHSYAGDAANHCGTVANGVLQTFMRMAWGGSYIALDSGRGNW DCIMTSYQYLIIQNTTWEDHCQFSRPSPIGYLGLLSQRTRDIYISRRLLGTFTWTLSDSEGKDTPGGYCL TRWMLIEAELKCFGNTAVAKCNEKHDEEFCDMLRLFDFNKQAIQRLKAEAQMSIQLINKAVNALINDQLI MKNHLRDIMGIPYCNYSKYWYLNHTTTGRTSLPKCWLVSNGSYLNETHFSDDIEQQADNMITEMLQKEYM ERQGKTPLGLVDLFVFSTSFYLISIFLHLVKIPTHRHIVGKSCPKPHRLNHMGICSCGLYKQPGVPVKWK R
P05198	P09992	MPGLSCRFYQHKFPEVEDVVMVNVRSIAEMGAYVSLLEYNNIEGMILLSELSRRRIRSINKLIRIGRNECVVVIRVDKEKGYIDLSKRRVSPEEAIKCEDKFTKSKTVYSILRHVAEVLEYTKDEQLESLFQRTAWVFDDKYKRPGYGAYDAFKHAVSDPSILDSLDLNEDEREVLINNINRRLTPQAVKIRADIEVACYGYEGIDAVKEALRAGLNCSTENMPIKINLIAPPRYVMTTTTLERTEGLSVLSQAMAVIKEKIEEKRGVFNVQMEPKVVTDTDETELARQMERLERENAEVDGDDDAEEMEAKAED	MSLSKEVKSFQWTQALRRELQSFTSDVKAAVIKDATNLLNGLDFSEVSNVQRIMRKEKRDDKDLQRLRSL NQTVHSLVDLKSTSKKNVLKVGRLSAEELMSLAADLEKLKAKIMRSERPQASGVYMGNLTTQQLDQRSQI LQIVGMRKPQQGASGVVRVWDVKDSSLLNNQFGTMPSLTMACMAKQSQTPLNDVVQALTDLGLLYTVKYP NLNDLERLKDKHPVLGVITEQQSSINISGYNFSLGAAVKAGAALLDGGNMLESILIKPSNSEDLLKAVLG AKRKLNMFVSDQVGDRNPYENILYKVCLSGEGWPYIACRTSIVGRAWENTTIDLTSEKPAVNSPRPAPGA AGPPQVGLSYSQTMLLKDLMGGIDPNAPTWIDIEGRFNDPVEIAIFQPQNGQFIHFYREPVDQKQFKQDS KYSHGMDLADLFNAQPGLTSSVIGALPQGMVLSCQGSDDIRKLLDSQNRKDIKLIDVEMTREASREYEDK VWDKYGWLCKMHTGIVRDKKKKEITPHCALMDCIIFESASKARLPDLKTVHNILPHDLIFRGPNVVTL
Q9UM44	P08669	MKAQTALSFFLILITSLSGSQGIFPLAFFIYVPMNEQIVIGRLDEDIILPSSFERGSEVVIHWKYQDSYKVHSYYKGSDHLESQDPRYANRTSLFYNEIQNGNASLFFRRVSLLDEGIYTCYVGTAIQVITNKVVLKVGVFLTPVMKYEKRNTNSFLICSVLSVYPRPIITWKMDNTPISENNMEETGSLDSFSINSPLNITGSNSSYECTIENSLLKQTWTGRWTMKDGLHKMQSEHVSLSCQPVNDYFSPNQDFKVTWSRMKSGTFSVLAYYLSSSQNTIINESRFSWNKELINQSDFSMNLMDLNLSDSGEYLCNISSDEYTLLTIHTVHVEPSQETASHNKGLWILVPSAILAAFLLIWSVKCCRAQLEARRSRHPADGAQQERCCVPPGERCPSAPDNGEENVPLSGKV	MGQIVTFFQEVPHVIEEVMNIVLIALSVLAVLKGLYNFATCGLVGLVTFLLLCGRSCTTSLYKGVYELQT LELNMETLNMTMPLSCTKNNSHHYIMVGNETGLELTLTNTSIINHKFCNLSDAHKKNLYDHALMSIISTF HLSIPNFNQYEAMSCDFNGGKISVQYNLSHSYAGDAANHCGTVANGVLQTFMRMAWGGSYIALDSGRGNW DCIMTSYQYLIIQNTTWEDHCQFSRPSPIGYLGLLSQRTRDIYISRRLLGTFTWTLSDSEGKDTPGGYCL TRWMLIEAELKCFGNTAVAKCNEKHDEEFCDMLRLFDFNKQAIQRLKAEAQMSIQLINKAVNALINDQLI MKNHLRDIMGIPYCNYSKYWYLNHTTTGRTSLPKCWLVSNGSYLNETHFSDDIEQQADNMITEMLQKEYM ERQGKTPLGLVDLFVFSTSFYLISIFLHLVKIPTHRHIVGKSCPKPHRLNHMGICSCGLYKQPGVPVKWK R
P62820	Q6IUF9	MSSMNPEYDYLFKLLLIGDSGVGKSCLLLRFADDTYTESYISTIGVDFKIRTIELDGKTIKLQIWDTAGQERFRTITSSYYRGAHGIIVVYDVTDQESFNNVKQWLQEIDRYASENVNKLLVGNKCDLTTKKVVDYTTAKEFADSLGIPFLETSAKNATNVEQSFMTMAAEIKKRMGPGATAGGAEKSNVKIQSTPVKQSGGGCC	MGNCNKPPKRPPNTQTSAAQPSAEFRRTALPSLYGRYNCKCCWFADTNLITCNDHYLCLRCHQTMLRNSE LCHICWKPLPTSITVPVEPSAPPP
Q9UI12	Q6IUF9	MTKMDIRGAVDAAVPTNIIAAKAAEVRANKVNWQSYLQGQMISAEDCEFIQRFEMKRSPEEKQEMLQTEGSQCAKTFINLMTHICKEQTVQYILTMVDDMLQENHQRVSIFFDYARCSKNTAWPYFLPMLNRQDPFTVHMAARIIAKLAAWGKELMEGSDLNYYFNWIKTQLSSQKLRGSGVAVETGTVSSSDSSQYVQCVAGCLQLMLRVNEYRFAWVEADGVNCIMGVLSNKCGFQLQYQMIFSIWLLAFSPQMCEHLRRYNIIPVLSDILQESVKEKVTRIILAAFRNFLEKSTERETRQEYALAMIQCKVLKQLENLEQQKYDDEDISEDIKFLLEKLGESVQDLSSFDEYSSELKSGRLEWSPVHKSEKFWRENAVRLNEKNYELLKILTKLLEVSDDPQVLAVAAHDVGEYVRHYPRGKRVIEQLGGKQLVMNHMHHEDQQVRYNALLAVQKLMVHNWEYLGKQLQSEQPQTAAARS	MGNCNKPPKRPPNTQTSAAQPSAEFRRTALPSLYGRYNCKCCWFADTNLITCNDHYLCLRCHQTMLRNSE LCHICWKPLPTSITVPVEPSAPPP
Q5SXM2	D2CGB1	MDVDAEREKITQEIKELERILDPGSSGSHVEISESSLESDSEADSLPSEDLDPADPPISEEERWGEASNDEDDPKDKTLPEDPETCLQLNMVYQEVIQEKLAEANLLLAQNREQQEELMRDLAGSKGTKVKDGKSLPPSTYMGHFMKPYFKDKVTGVGPPANEDTREKAAQGIKAFEELLVTKWKNWEKALLRKSVVSDRLQRLLQPKLLKLEYLHQKQSKVSSELERQALEKQGREAEKEIQDINQLPEEALLGNRLDSHDWEKISNINFEGSRSAEEIRKFWQNSEHPSINKQEWSREEEERLQAIAAAHGHLEWQKIAEELGTSRSAFQCLQKFQQHNKALKRKEWTEEEDRMLTQLVQEMRVGSHIPYRRIVYYMEGRDSMQLIYRWTKSLDPGLKKGYWAPEEDAKLLQAVAKYGEQDWFKIREEVPGRSDAQCRDRYLRRLHFSLKKGRWNLKEEEQLIELIEKYGVGHWAKIASELPHRSGSQCLSKWKIMMGKKQGLRRRRRRARHSVRWSSTSSSGSSSGSSGGSSSSSSSSSEEDEPEQAQAGEGDRALLSPQYMVPDMDLWVPARQSTSQPWRGGAGAWLGGPAASLSPPKGSSASQGGSKEASTTAAAPGEETSPVQVPARAHGPVPRSAQASHSADTRPAGAEKQALEGGRRLLTVPVETVLRVLRANTAARSCTQKEQLRQPPLPTSSPGVSSGDSVARSHVQWLRHRATQSGQRRWRHALHRRLLNRRLLLAVTPWVGDVVVPCTQASQRPAVVQTQADGLREQLQQARLASTPVFTLFTQLFHIDTAGCLEVVRERKALPPRLPQAGARDPPVHLLQASSSAQSTPGHLFPNVPAQEASKSASHKGSRRLASSRVERTLPQASLLASTGPRPKPKTVSELLQEKRLQEARAREATRGPVVLPSQLLVSSSVILQPPLPHTPHGRPAPGPTVLNVPLSGPGAPAAAKPGTSGSWQEAGTSAKDKRLSTMQALPLAPVFSEAEGTAPAASQAPALGPGQISVSCPESGLGQSQAPAASRKQGLPEAPPFLPAAPSPTPLPVQPLSLTHIGGPHVATSVPLPVTWVLTAQGLLPVPVPAVVSLPRPAGTPGPAGLLATLLPPLTETRAAQGPRAPALSSSWQPPANMNREPEPSCRTDTPAPPTHALSQSPAEADGSVAFVPGEAQVAREIPEPRTSSHADPPEAEPPWSGRLPAFGGVIPATEPRGTPGSPSGTQEPRGPLGLEKLPLRQPGPEKGALDLEKPPLPQPGPEKGALDLGLLSQEGEAATQQWLGGQRGVRVPLLGSRLPYQPPALCSLRALSGLLLHKKALEHKATSLVVGGEAERPAGALQASLGLVRGQLQDNPAYLLLRARFLAAFTLPALLATLAPQGVRTTLSVPSRVGSESEDEDLLSELELADRDGQPGCTTATCPIQGAPDSGKCSASSCLDTSNDPDDLDVLRTRHARHTRKRRRLV	MGNCNGASKSNQPDSSRVTQPAAEFRRVAHSSLYGRYNCKCCWFADTNLITCNDHYLCLR CHQVMLRNSDLCNICWKPLPTTITVPVEPTAPPP
Q6T310	D2CGB1	MRPLSMSGHFLLAPIPESSSDYLLPKDIKLAVLGAGRVGKSAMIVRFLTKRFIGDYEPNTGKLYSRLVYVEGDQLSLQIQDTPGGVQIQDSLPQVVDSLSKCVQWAEGFLLVYSITDYDSYLSIRPLYQHIRKVHPDSKAPVIIVGNKGDLLHARQVQTQDGIQLANELGSLFLEISTSENYEDVCDVFQHLCKEVSKMHGLSGERRRASIIPRPRSPNMQDLKRRFKQALSPKVKAPSALG	MGNCNGASKSNQPDSSRVTQPAAEFRRVAHSSLYGRYNCKCCWFADTNLITCNDHYLCLR CHQVMLRNSDLCNICWKPLPTTITVPVEPTAPPP
O43825	Q8AZ57	MLQWRRRHCCFAKMTWNAKRSLFRTHLIGVLSLVFLFAMFLFFNHHDWLPGRAGFKENPVTYTFRGFRSTKSETNHSSLRNIWKETVPQTLRPQTATNSNNTDLSPQGVTGLENTLSANGSIYNEKGTGHPNSYHFKYIINEPEKCQEKSPFLILLIAAEPGQIEARRAIRQTWGNESLAPGIQITRIFLLGLSIKLNGYLQRAILEESRQYHDIIQQEYLDTYYNLTIKTLMGMNWVATYCPHIPYVMKTDSDMFVNTEYLINKLLKPDLPPRHNYFTGYLMRGYAPNRNKDSKWYMPPDLYPSERYPVFCSGTGYVFSGDLAEKIFKVSLGIRRLHLEDVYVGICLAKLRIDPVPPPNEFVFNHWRVSYSSCKYSHLITSHQFQPSELIKYWNHLQQNKHNACANAAKEKAGRYRHRKLH	MGQLISFFQEIPVFLQEALNIALVAVSLIAVIKGIINLYKSGLFQFIFFLLLAGRSCSDGTFKIGLHTEF QSVTLTMQRLLANHSNELPSLCMLNNSFYYMRGGVNTFLIRVSDISVLMKEYDVSIYEPEDLGNCLNKSD SSWAIHWFSNALGHDWLMDPPMLCRNKTKKEGSNIQFNISKADDARVYGKKIRNGMRHLFRGFHDPCEEG KVCYLTINQCGDPSSFDYCGVNHLSKCQFDHVNTLHFLVRSKTHLNFERSLKAFFSWSLTDSSGKDMPGG YCLEEWMLIAAKMKCFGNTAVAKCNQNHDSEFCDMLRLFDYNKNAIKTLNDESKKEINLLSQTVNALISD NLLMKNKIKELMSIPYCNYTKFWYVNHTLTGQHTLPRCWLIRNGSYLNTSEFRNDWILESDHLISEMLSK EYAERQGKTPITLVDICFWSTIFFTASLFLHLVGIPTHRHLKGEACPLPHKLDSFGGCRCGKYPRLKKPT IWHKRH
Q9Y584	O73557	MAAAAPNAGGSAPETAGSAEAPLQYSLLLQYLVGDKRQPRLLEPGSLGGIPSPAKSEEQKMIEKAMESCAFKAALACVGGFVLGGAFGVFTAGIDTNVGFDPKDPYRTPTAKEVLKDMGQRGMSYAKNFAIVGAMFSCTECLIESYRGTSDWKNSVISGCITGGAIGFRAGLKAGAIGCGGFAAFSAAIDYYLR	MGNKQAKAPESKDSPRASLIPDATHLGPQFCKSCWFENKGLVECNNHYLCLNCLTLLLSVSNRCPICKMP LPTKLRPSAAPTAPPTGAADSIRPPPYSP
P57086	P09992	MAATEPILAATGSPAAVPPEKLEGAGSSSAPERNCVGSSLPEASPPAPEPSSPNAAVPEAIPTPRAAASAALELPLGPAPVSVAPQAEAEARSTPGPAGSRLGPETFRQRFRQFRYQDAAGPREAFRQLRELSRQWLRPDIRTKEQIVEMLVQEQLLAILPEAARARRIRRRTDVRITG	MSLSKEVKSFQWTQALRRELQSFTSDVKAAVIKDATNLLNGLDFSEVSNVQRIMRKEKRDDKDLQRLRSL NQTVHSLVDLKSTSKKNVLKVGRLSAEELMSLAADLEKLKAKIMRSERPQASGVYMGNLTTQQLDQRSQI LQIVGMRKPQQGASGVVRVWDVKDSSLLNNQFGTMPSLTMACMAKQSQTPLNDVVQALTDLGLLYTVKYP NLNDLERLKDKHPVLGVITEQQSSINISGYNFSLGAAVKAGAALLDGGNMLESILIKPSNSEDLLKAVLG AKRKLNMFVSDQVGDRNPYENILYKVCLSGEGWPYIACRTSIVGRAWENTTIDLTSEKPAVNSPRPAPGA AGPPQVGLSYSQTMLLKDLMGGIDPNAPTWIDIEGRFNDPVEIAIFQPQNGQFIHFYREPVDQKQFKQDS KYSHGMDLADLFNAQPGLTSSVIGALPQGMVLSCQGSDDIRKLLDSQNRKDIKLIDVEMTREASREYEDK VWDKYGWLCKMHTGIVRDKKKKEITPHCALMDCIIFESASKARLPDLKTVHNILPHDLIFRGPNVVTL
Q969R2	Q8AZ57	MGKAAAPSRGGGCGGRSRGLSSLFTVVPCLSCHTAAPGMSASTSGSGPEPKPQPQPVPEPERGPLSEQVSEAVSEAVPRSEPVSETTSEPEPGAGQPSELLQGSRPGSESSSGVGAGPFTKAASEPLSRAVGSATFLRPESGSLPALKPLPLLRPGQAKTPLGVPMSGTGTTSSAPLALLPLDSFEGWLLKWTNYLKGYQRRWFVLGNGLLSYYRNQGEMAHTCRGTINLSTAHIDTEDSCGILLTSGARSYHLKASSEVDRQQWITALELAKAKAVRVMNTHSDDSGDDDEATTPADKSELHHTLKNLSLKLDDLSTCNDLIAKHGAALQRSLTELDGLKIPSESGEKLKVVNERATLFRITSNAMINACRDFLELAEIHSRKWQRALQYEQEQRVHLEETIEQLAKQHNSLERAFHSAPGRPANPSKSFIEGSLLTPKGEDSEEDEDTEYFDAMEDSTSFITVITEAKEDSRKAEGSTGTSSVDWSSADNVLDGASLVPKGSSKVKRRVRIPNKPNYSLNLWSIMKNCIGRELSRIPMPVNFNEPLSMLQRLTEDLEYHHLLDKAVHCTSSVEQMCLVAAFSVSSYSTTVHRIAKPFNPMLGETFELDRLDDMGLRSLCEQVSHHPPSAAHYVFSKHGWSLWQEITISSKFRGKYISIMPLGAIHLEFQASGNHYVWRKSTSTVHNIIVGKLWIDQSGDIEIVNHKTNDRCQLKFLPYSYFSKEAARKVTGVVSDSQGKAHYVLSGSWDEQMECSKVMHSSPSSPSSDGKQKTVYQTLSAKLLWKKYPLPENAENMYYFSELALTLNEHEEGVAPTDSRLRPDQRLMEKGRWDEANTEKQRLEEKQRLSRRRRLEACGPGSSCSSEEEKEADAYTPLWFEKRLDPLTGEMACVYKGGYWEAKEKQDWHMCPNIF	MGQLISFFQEIPVFLQEALNIALVAVSLIAVIKGIINLYKSGLFQFIFFLLLAGRSCSDGTFKIGLHTEF QSVTLTMQRLLANHSNELPSLCMLNNSFYYMRGGVNTFLIRVSDISVLMKEYDVSIYEPEDLGNCLNKSD SSWAIHWFSNALGHDWLMDPPMLCRNKTKKEGSNIQFNISKADDARVYGKKIRNGMRHLFRGFHDPCEEG KVCYLTINQCGDPSSFDYCGVNHLSKCQFDHVNTLHFLVRSKTHLNFERSLKAFFSWSLTDSSGKDMPGG YCLEEWMLIAAKMKCFGNTAVAKCNQNHDSEFCDMLRLFDYNKNAIKTLNDESKKEINLLSQTVNALISD NLLMKNKIKELMSIPYCNYTKFWYVNHTLTGQHTLPRCWLIRNGSYLNTSEFRNDWILESDHLISEMLSK EYAERQGKTPITLVDICFWSTIFFTASLFLHLVGIPTHRHLKGEACPLPHKLDSFGGCRCGKYPRLKKPT IWHKRH
P0CG33	Q6UY71	MWPQPYLPPHPMMLEESRQNKLAAAKKKLKEYQQRKSPGIPAGAKTKKKKTDSSPETTTSGGGHSPGDSQYQELAVALESSSVTINQLNENIESLKQQKKQVEHQLEEAKKTNNEIHKAQMEQLETINILTLEKADLKTTLYHTKRAARHFEEESKDLAGRLQYSLQHIQELERALCAVSTQQQEEDRSSSCREAVLQRRLQQTIKERALLNAHVTQVTESLKQVQLERDEYAKHIKGERARWQERMWKMSVEARTLKEEKKRDIHRIQELERSLSELKNQMAEPPSLAPPAVTSVVEQLQDEAKHLRQEVEGLEGKLQSQVENNQALSLLSKEQKQRLQEQEEMLREQEAQRVREQERLCEQNERLREQQKTLQEQGERLRKQEQRLRKQEERLRKEEERLQKQEKRLWDQEERLWKKEERLQKQEERLALSQNHKLDKQLAEPQCSFEDLNNEKKSALQLEQQVKELQEKLDEEHLEAASQRNQQLETQLSLVALPGEGDGGQHLDSEEEEAPRPTPNIPEDLESREATSSFMDLPKEKADGTEQVERRELGFVQPSGVTDGMRESFTVYESQGAVPNTRHQEMEDVIRLAQKEEEMKVKLLELQELVLPLVGNHEGHGKFLIAAQNPADEPTPGAPAPQELGAAGEQDVFYEVSLDNNVEPAPGVAREGSPHNNPTVQQIVQLSPVMQDT	MGNSKSKSNPSSSSESQKGAPTVTEFRRTAIHSLYGRYNCKCCWFADKNLIKCSDHYLCLRCLNVMLKNS DLCNICWEQLPTCITVPEEPSAPPE
Q7RTS9	A0A218M2D5	MGSNSSRIGDLPKNEYLKKLSGTESISENDPFWNQLLSFSFPAPTSSSELKLLEEATISVCRSLVENNPRTGNLGALIKVFLSRTKELKLSAECQNHIFIWQTHNALFIICCLLKVFICQMSEEELQLHFTYEEKSPGNYSSDSEDLLEELLCCLMQLITDIPLLDITYEISVEAISTMVVFLSCQLFHKEVLRQSISHKYLMRGPCLPYTSKLVKTLLYNFIRQEKPPPPGAHVFPQQSDGGGLLYGLASGVATGLWTVFTLGGVGSKAAASPELSSPLANQSLLLLLVLANLTDASDAPNPYRQAIMSFKNTQDSSPFPSSIPHAFQINFNSLYTALCEQQTSDQATLLLYTLLHQNSNIRTYMLARTDMENLVLPILEILYHVEERNSHHVYMALIILLILTEDDGFNRSIHEVILKNITWYSERVLTEISLGSLLILVVIRTIQYNMTRTRDKYLHTNCLAALANMSAQFRSLHQYAAQRIISLFSLLSKKHNKVLEQATQSLRGSLSSNDVPLPDYAQDLNVIEEVIRMMLEIINSCLTNSLHHNPNLVYALLYKRDLFEQFRTHPSFQDIMQNIDLVISFFSSRLLQAGAELSVERVLEIIKQGVVALPKDRLKKFPELKFKYVEEEQPEEFFIPYVWSLVYNSAVGLYWNPQDIQLFTMDSD	MDEIISELRELCLNYIEQDERLSRQKLNFLGQREPRMVLIEGLKLLSRCIEIDSADKSGC THNHDDKSVETILVESGIVCPGLPLIIPDGYKLIDNSLILLECFVRSTPASFEKKFIEDT NKLACIREDLAVAGVTLVPIVDGRCDYDNSFMPEWANFKFRDLLFKLLEYSNQNEKVFEE SEYFRLCESLKTTIDKRSGMDSMKILKDARSTHNDEIMRMCHEGINPNMSCDDVVFGINS LFSRFRRDLESGKLKRNFQKVNPEGLIKEFSELYENLADSDDILTLSREAVESCPLMRFI TAETHGHERGSETSTEYERLLSMLNKVKSLKLLNTRRRQLLNLDVLCLSSLIKQSKFKGL KNDKHWVGCCYSSVNDRLVSFHSTKEEFIRLLRNRKKSKVFRKVSFEELFRASISEFIAK IQKCLLVVGLSFEHYGLSEHLEQECHIPFTEFENFMKIGAHPIMYYTKFEDYNFQPSTEQ LKNIQSLRRLSSVCLALTNSMKTSSVARLRQNQIGSVRYQVVECKEVFCQVIKLDSEEYH LLYQKTGESSRCYSIQGPDGHLISFYADPKRFFLPIFSDEVLYNMIDIMISWIRSCPDLK DCLTDIEVALRTLLLLMLTNPTKRNQKQVQSVRYLVMAIVSDFSSTSLMDKLREDLITPA EKVVYKLLRFLIKTIFGTGEKVLLSAKFKFMLNVSYLCHLITKETPDRLTDQIKCFEKFF EPKSQFGFFVNPKEAITPEEECVFYEQMKRFTSKEIDCQHTTPGVNLEAFSLMVSSFNNG TLIFKGEKKLNSLDPMTNSGCATALDLASNKSVVVNKHLNGERLLEYDFNKLLVSAVSQI TESFVRKQKYKLSHSDYEYKVSKLVSRLVIGSKGEETGRSEDNLAEICFDGEEETSFFKS LEEKVNTTIARYRRGRRANDKGDGEKLTNTKGLHHLQLILTGKMAHLRKVILSEISFHLV EDFDPSCLTNDDMKFICEAVEGSTELSPLYFTSVIKDQCGLDEMAKNLCRKFFSENDWFS CMKMILLQMNANAYSGKYRHMQRQGLNFKFDWDKLEEDVRISERESNSESLSKALSLTKC MSAALKNLCFYSEESPTSYTSVGPDSGRLKFALSYKEQVGGNRELYIGDLRTKMFTRLIE DYFESFSSFFSGSCLNNDKEFENAILSMTINVREGFLNYSMDHSKWGPMMCPFLFLMFLQ NLKLGDDQYVRSGKDHVSTLLTWHMHKLVEVPFPVVNAMMKSYVKSKLKLLRGSETTVTE RIFRQYFEMGIVPSHISSLIDMGQGILHNASDFYGLLSERFINYCIGVIFGERPEAYTSS DDQITLFDRRLSDLVVSDPEEVLVLLEFQSHLSGLLNKFISPKSVAGRFAAEFKSRFYVW GEEVPLLTKFVSAALHNVKCKEPHQLCETIDTIADQAIANGVPVSLVNSIQRRTLDLLKY ANFPLDPFLLNTNTDVKDWLDGSRGYRIQRLIEELCPNETKVVRKLVRKLHHKLKNGEFN EEFFLDLFNRDKKEAILQLGDLLGLEEDLNQLADVNWLNLNEMFPLRMVLRQKVVYPSVM TFQEERIPSLIKTLQNKLCSKFTRGAQKLLSEAINKSAFQSCISSGFIGLCKTLGSRCVR NKNRENLYIKKLLEDLTTDDHVTRVCNRDGITLYICDKQSHPEAHRDHICLLRPLLWDYI CISLSNSFELGVWVLAEPTKGKNNSENLTLKHLNPCDYVARKPESSRLLEDKVNLNQVIQ SVRRLYPKIFEDQLLPFMSDMSSKNMRWSPRIKFLDLCVLIDINSESLSLISHVVKWKRD EHYTVLFSDLANSHQRSDSSLVDEFVVSTRDVCKNFLKQVYFESFVREFVATTRTLGNFS WFPHKEMMPSEDGAEALGPFQSFVSKVVNKNVERPMFRNDLQFGFGWFSYRMGDVVCNAA MLIRQGLTNPKAFKSLKDLWDYMLNYTKGVLEFSISVDFTHNQNNTDCLRKFSLIFLVRC QLQNPGVAELLSCSHLFKGEIDRRMLDECLHLLRTDSVFKVNDGVFDIRSEEFEDYMEDP LILGDSLELELLGSKRILDGIRSIDFERVGPEWEPVPLTVKMGALFEGRNLVQNIIVKLE TKDMKVFLAGLEGYEKISDVLGNLFLHRFRTGEHLLGSEISVILQELCIDRSILLIPLSL LPDWFAFKDCRLCFSKSRSTLMYETVGGRFRLKGRSCDDWLGGSVAEDID
Q05519	Q6IVU5	MSNTTVVPSTAGPGPSGGPGGGGGGGGGGGGTEVIQVTNVSPSASSEQMRTLFGFLGKIDELRLFPPDDSPLPVSSRVCFVKFHDPDSAVVAQHLTNTVFVDRALIVVPYAEGVIPDEAKALSLLAPANAVAGLLPGGGLLPTPNPLTQIGAVPLAALGAPTLDPALAALGLPGANLNSQSLAADQLLKLMSTVDPKLNHVAAGLVSPSLKSDTSSKEIEEAMKRVREAQSLISAAIEPDKKEEKRRHSRSRSRSRRRRTPSSSRHRRSRSRSRRRSHSKSRSRRRSKSPRRRRSHSRERGRRSRSTSKTRDKKKEDKEKKRSKTPPKSYSTARRSRSASRERRRRRSRSGTRSPKKPRSPKRKLSRSPSPRRHKKEKKKDKDKERSRDERERSTSKKKKSKDKEKDRERKSESDKDVKQVTRDYDEEEQGYDSEKEKKEEKKPIETGSPKTKECSVEKGTGDSLRESKVNGDDHHEEDMDMSD	MGNCNGASKSNQPDSSRVTQPAAEFRRVAHSSLYGRYNCKCCWFADTNLITCNDHYLCLRCHQVMLRNSD LCNICWKPLPTTITVPVEPTAPPP
Q9NUU6	Q6IUF9	MAATRSPTRARERERSGAPAAGSDQVHSWMLATSQALDTVWRMAKGFVMLAVSFLVAAICYFRRLHLYSGHKLKWWIGYLQRKFKRNLSVEAEVDLLSYCAREWKGETPRNKLMRKAYEELFWRHHIKCVRQVRRDNYDALRSVLFQIFSQGISFPSWMKEKDIVKLPEKLLFSQGCNWIQQYSFGPEKYTGSNVFGKLRKYVELLKTQWTEFNGIRDYHKRGSMCNTLFSDAILEYKLYEALKFIMLYQVTEVYEQMKTKKVIPSLFRLLFSRETSSDPLSFMMNHLNSVGDTCGLEQIDMFILGYSLEVKIKVFRLFKFNSRDFEVCYPEEPLRDWPEISLLTENDRHYHIPVF	MGNCNKPPKRPPNTQTSAAQPSAEFRRTALPSLYGRYNCKCCWFADTNLITCNDHYLCLRCHQTMLRNSE LCHICWKPLPTSITVPVEPSAPPP
B1AL88	A0A218M2D5	MTRGAWMCRQYDDGLKIWLAAPRENEKPFIDSERAQKWRLSLASLLFFTVLLSDHLWFCAEAKLTRARDKEHQQQQRQQQQQQQQQRQRQQQQQQRRQQEPSWPALLASMGESSPAAQAHRLLSASSSPTLPPSPGDGGGGGGKGNRGKDDRGKALFLGNSAKPVWRLETCYPQGASSGQCFTVENADAVCARNWSRGAAGGDGQEVRSKHPTPLWNLSDFYLSFCNSYTLWELFSGLSSPNTLNCSLDVVLKEGGEMTTCRQCVEAYQDYDHHAQEKYEEFESVLHKYLQSEEYSVKSCPEDCKIVYKAWLCSQYFEVTQFNCRKTIPCKQYCLEVQTRCPFILPDNDEVIYGGLSSFICTGLYETFLTNDEPECCDVRREEKSNNPSKGTVEKSGSCHRTSLTVSSATRLCNSRLKLCVLVLILLHTVLTASAAQNTAGLSFGGINTLEENSTNEE	MDEIISELRELCLNYIEQDERLSRQKLNFLGQREPRMVLIEGLKLLSRCIEIDSADKSGC THNHDDKSVETILVESGIVCPGLPLIIPDGYKLIDNSLILLECFVRSTPASFEKKFIEDT NKLACIREDLAVAGVTLVPIVDGRCDYDNSFMPEWANFKFRDLLFKLLEYSNQNEKVFEE SEYFRLCESLKTTIDKRSGMDSMKILKDARSTHNDEIMRMCHEGINPNMSCDDVVFGINS LFSRFRRDLESGKLKRNFQKVNPEGLIKEFSELYENLADSDDILTLSREAVESCPLMRFI TAETHGHERGSETSTEYERLLSMLNKVKSLKLLNTRRRQLLNLDVLCLSSLIKQSKFKGL KNDKHWVGCCYSSVNDRLVSFHSTKEEFIRLLRNRKKSKVFRKVSFEELFRASISEFIAK IQKCLLVVGLSFEHYGLSEHLEQECHIPFTEFENFMKIGAHPIMYYTKFEDYNFQPSTEQ LKNIQSLRRLSSVCLALTNSMKTSSVARLRQNQIGSVRYQVVECKEVFCQVIKLDSEEYH LLYQKTGESSRCYSIQGPDGHLISFYADPKRFFLPIFSDEVLYNMIDIMISWIRSCPDLK DCLTDIEVALRTLLLLMLTNPTKRNQKQVQSVRYLVMAIVSDFSSTSLMDKLREDLITPA EKVVYKLLRFLIKTIFGTGEKVLLSAKFKFMLNVSYLCHLITKETPDRLTDQIKCFEKFF EPKSQFGFFVNPKEAITPEEECVFYEQMKRFTSKEIDCQHTTPGVNLEAFSLMVSSFNNG TLIFKGEKKLNSLDPMTNSGCATALDLASNKSVVVNKHLNGERLLEYDFNKLLVSAVSQI TESFVRKQKYKLSHSDYEYKVSKLVSRLVIGSKGEETGRSEDNLAEICFDGEEETSFFKS LEEKVNTTIARYRRGRRANDKGDGEKLTNTKGLHHLQLILTGKMAHLRKVILSEISFHLV EDFDPSCLTNDDMKFICEAVEGSTELSPLYFTSVIKDQCGLDEMAKNLCRKFFSENDWFS CMKMILLQMNANAYSGKYRHMQRQGLNFKFDWDKLEEDVRISERESNSESLSKALSLTKC MSAALKNLCFYSEESPTSYTSVGPDSGRLKFALSYKEQVGGNRELYIGDLRTKMFTRLIE DYFESFSSFFSGSCLNNDKEFENAILSMTINVREGFLNYSMDHSKWGPMMCPFLFLMFLQ NLKLGDDQYVRSGKDHVSTLLTWHMHKLVEVPFPVVNAMMKSYVKSKLKLLRGSETTVTE RIFRQYFEMGIVPSHISSLIDMGQGILHNASDFYGLLSERFINYCIGVIFGERPEAYTSS DDQITLFDRRLSDLVVSDPEEVLVLLEFQSHLSGLLNKFISPKSVAGRFAAEFKSRFYVW GEEVPLLTKFVSAALHNVKCKEPHQLCETIDTIADQAIANGVPVSLVNSIQRRTLDLLKY ANFPLDPFLLNTNTDVKDWLDGSRGYRIQRLIEELCPNETKVVRKLVRKLHHKLKNGEFN EEFFLDLFNRDKKEAILQLGDLLGLEEDLNQLADVNWLNLNEMFPLRMVLRQKVVYPSVM TFQEERIPSLIKTLQNKLCSKFTRGAQKLLSEAINKSAFQSCISSGFIGLCKTLGSRCVR NKNRENLYIKKLLEDLTTDDHVTRVCNRDGITLYICDKQSHPEAHRDHICLLRPLLWDYI CISLSNSFELGVWVLAEPTKGKNNSENLTLKHLNPCDYVARKPESSRLLEDKVNLNQVIQ SVRRLYPKIFEDQLLPFMSDMSSKNMRWSPRIKFLDLCVLIDINSESLSLISHVVKWKRD EHYTVLFSDLANSHQRSDSSLVDEFVVSTRDVCKNFLKQVYFESFVREFVATTRTLGNFS WFPHKEMMPSEDGAEALGPFQSFVSKVVNKNVERPMFRNDLQFGFGWFSYRMGDVVCNAA MLIRQGLTNPKAFKSLKDLWDYMLNYTKGVLEFSISVDFTHNQNNTDCLRKFSLIFLVRC QLQNPGVAELLSCSHLFKGEIDRRMLDECLHLLRTDSVFKVNDGVFDIRSEEFEDYMEDP LILGDSLELELLGSKRILDGIRSIDFERVGPEWEPVPLTVKMGALFEGRNLVQNIIVKLE TKDMKVFLAGLEGYEKISDVLGNLFLHRFRTGEHLLGSEISVILQELCIDRSILLIPLSL LPDWFAFKDCRLCFSKSRSTLMYETVGGRFRLKGRSCDDWLGGSVAEDID
O43427	P08669	MTSELDIFVGNTTLIDEDVYRLWLDGYSVTDAVALRVRSGILEQTGATAAVLQSDTMDHYRTFHMLERLLHAPPKLLHQLIFQIPPSRQALLIERYYAFDEAFVREVLGKKLSKGTKKDLDDISTKTGITLKSCRRQFDNFKRVFKVVEEMRGSLVDNIQQHFLLSDRLARDYAAIVFFANNRFETGKKKLQYLSFGDFAFCAELMIQNWTLGAVGEAPTDPDSQMDDMDMDLDKEFLQDLKELKVLVADKDLLDLHKSLVCTALRGKLGVFSEMEANFKNLSRGLVNVAAKLTHNKDVRDLFVDLVEKFVEPCRSDHWPLSDVRFFLNQYSASVHSLDGFRHQALWDRYMGTLRGCLLRLYHD	MGQIVTFFQEVPHVIEEVMNIVLIALSVLAVLKGLYNFATCGLVGLVTFLLLCGRSCTTSLYKGVYELQT LELNMETLNMTMPLSCTKNNSHHYIMVGNETGLELTLTNTSIINHKFCNLSDAHKKNLYDHALMSIISTF HLSIPNFNQYEAMSCDFNGGKISVQYNLSHSYAGDAANHCGTVANGVLQTFMRMAWGGSYIALDSGRGNW DCIMTSYQYLIIQNTTWEDHCQFSRPSPIGYLGLLSQRTRDIYISRRLLGTFTWTLSDSEGKDTPGGYCL TRWMLIEAELKCFGNTAVAKCNEKHDEEFCDMLRLFDFNKQAIQRLKAEAQMSIQLINKAVNALINDQLI MKNHLRDIMGIPYCNYSKYWYLNHTTTGRTSLPKCWLVSNGSYLNETHFSDDIEQQADNMITEMLQKEYM ERQGKTPLGLVDLFVFSTSFYLISIFLHLVKIPTHRHIVGKSCPKPHRLNHMGICSCGLYKQPGVPVKWK R
Q8N4E7	Q6UY71	MLSCFRLLSRHISPSLASLRPVRCCFALPLRWAPGRPLDPRQIAPRRPLAAAASSRDPTGPAAGPSRVRQNFHPDSEAAINRQINLELYASYVYLSMAYYFSRDDVALNNFSRYFLHQSREETEHAEKLMRLQNQRGGRIRLQDIKKPEQDDWESGLHAMECALLLEKNVNQSLLELHALASDKGDPHLCDFLETYYLNEQVKSIKELGDHVHNLVKMGAPDAGLAEYLFDTHTLGNENKQN	MGNSKSKSNPSSSSESQKGAPTVTEFRRTAIHSLYGRYNCKCCWFADKNLIKCSDHYLCLRCLNVMLKNS DLCNICWEQLPTCITVPEEPSAPPE
P02462	C5ILC1	MGPRLSVWLLLLPAALLLHEEHSRAAAKGGCAGSGCGKCDCHGVKGQKGERGLPGLQGVIGFPGMQGPEGPQGPPGQKGDTGEPGLPGTKGTRGPPGASGYPGNPGLPGIPGQDGPPGPPGIPGCNGTKGERGPLGPPGLPGFAGNPGPPGLPGMKGDPGEILGHVPGMLLKGERGFPGIPGTPGPPGLPGLQGPVGPPGFTGPPGPPGPPGPPGEKGQMGLSFQGPKGDKGDQGVSGPPGVPGQAQVQEKGDFATKGEKGQKGEPGFQGMPGVGEKGEPGKPGPRGKPGKDGDKGEKGSPGFPGEPGYPGLIGRQGPQGEKGEAGPPGPPGIVIGTGPLGEKGERGYPGTPGPRGEPGPKGFPGLPGQPGPPGLPVPGQAGAPGFPGERGEKGDRGFPGTSLPGPSGRDGLPGPPGSPGPPGQPGYTNGIVECQPGPPGDQGPPGIPGQPGFIGEIGEKGQKGESCLICDIDGYRGPPGPQGPPGEIGFPGQPGAKGDRGLPGRDGVAGVPGPQGTPGLIGQPGAKGEPGEFYFDLRLKGDKGDPGFPGQPGMPGRAGSPGRDGHPGLPGPKGSPGSVGLKGERGPPGGVGFPGSRGDTGPPGPPGYGPAGPIGDKGQAGFPGGPGSPGLPGPKGEPGKIVPLPGPPGAEGLPGSPGFPGPQGDRGFPGTPGRPGLPGEKGAVGQPGIGFPGPPGPKGVDGLPGDMGPPGTPGRPGFNGLPGNPGVQGQKGEPGVGLPGLKGLPGLPGIPGTPGEKGSIGVPGVPGEHGAIGPPGLQGIRGEPGPPGLPGSVGSPGVPGIGPPGARGPPGGQGPPGLSGPPGIKGEKGFPGFPGLDMPGPKGDKGAQGLPGITGQSGLPGLPGQQGAPGIPGFPGSKGEMGVMGTPGQPGSPGPVGAPGLPGEKGDHGFPGSSGPRGDPGLKGDKGDVGLPGKPGSMDKVDMGSMKGQKGDQGEKGQIGPIGEKGSRGDPGTPGVPGKDGQAGQPGQPGPKGDPGISGTPGAPGLPGPKGSVGGMGLPGTPGEKGVPGIPGPQGSPGLPGDKGAKGEKGQAGPPGIGIPGLRGEKGDQGIAGFPGSPGEKGEKGSIGIPGMPGSPGLKGSPGSVGYPGSPGLPGEKGDKGLPGLDGIPGVKGEAGLPGTPGPTGPAGQKGEPGSDGIPGSAGEKGEPGLPGRGFPGFPGAKGDKGSKGEVGFPGLAGSPGIPGSKGEQGFMGPPGPQGQPGLPGSPGHATEGPKGDRGPQGQPGLPGLPGPMGPPGLPGIDGVKGDKGNPGWPGAPGVPGPKGDPGFQGMPGIGGSPGITGSKGDMGPPGVPGFQGPKGLPGLQGIKGDQGDQGVPGAKGLPGPPGPPGPYDIIKGEPGLPGPEGPPGLKGLQGLPGPKGQQGVTGLVGIPGPPGIPGFDGAPGQKGEMGPAGPTGPRGFPGPPGPDGLPGSMGPPGTPSVDHGFLVTRHSQTIDDPQCPSGTKILYHGYSLLYVQGNERAHGQDLGTAGSCLRKFSTMPFLFCNINNVCNFASRNDYSYWLSTPEPMPMSMAPITGENIRPFISRCAVCEAPAMVMAVHSQTIQIPPCPSGWSSLWIGYSFVMHTSAGAEGSGQALASPGSCLEEFRSAPFIECHGRGTCNYYANAYSFWLATIERSEMFKKPTPSTLKAGELRTHVSRCQVCMRRT	MGQIVAVFQAIPEILNEAINIVIIVIIMFTLIKGVFNLYKSGLFQLVIFLLLCGKRCDSS LLSGFNLETVHFNMSLLSSIPMVSEQQHCIQHNHSSITFSLLTNKSDLEKCNFTRLQAVD RVIFDLFREFHHRVGDFPVTSDLKCSHNTSYRVIEYEVTKESLPRLQEAVSTLFPDLHLS EDRFLQIQAHDDKNCTGLHPLNYLRLLKENSETHYKVRKLMKLFQWSLSDETGSPLPGGH CLERWLIFASDIKCFDNAAIAKCNKEHDEEFCDMLRLFDYNKASIAKLRGEASSSINLLS GRINAIISDTLLMRSSLKRLMGIPYCNYTKFWYLNHTKLGIHSLPRCWLVSNGSYLNETK FTHDMEDEADKLLTEMLKKEYVRRQEKTPITLMDILMFSVSFYMFSVTLCICNIPTHRHI TGLPCPKPHRLRKNGTCACGFFKSINRSTGWAKH
O75934	O73557	MAGTGLVAGEVVVDALPYFDQGYEAPGVREAAAALVEEETRRYRPTKNYLSYLTAPDYSAFETDIMRNEFERLAARQPIELLSMKRYELPAPSSGQKNDITAWQECVNNSMAQLEHQAVRIENLELMSQHGCNAWKVYNENLVHMIEHAQKELQKLRKHIQDLNWQRKNMQLTAGSKLREMESNWVSLVSKNYEIERTIVQLENEIYQIKQQHGEANKENIRQDF	MGNKQAKAPESKDSPRASLIPDATHLGPQFCKSCWFENKGLVECNNHYLCLNCLTLLLSVSNRCPICKMP LPTKLRPSAAPTAPPTGAADSIRPPPYSP
Q9BY11	Q8AZ57	MSSSYDEASLAPEETTDSFWEVGNYKRTVKRIDDGHRLCNDLMNCVQERAKIEKAYGQQLTDWAKRWRQLIEKGPQYGSLERAWGAIMTEADKVSELHQEVKNNLLNEDLEKVKNWQKDAYHKQIMGGFKETKEAEDGFRKAQKPWAKKMKELEAAKKAYHLACKEEKLAMTREMNSKTEQSVTPEQQKKLQDKVDKCKQDVQKTQEKYEKVLEDVGKTTPQYMENMEQVFEQCQQFEEKRLVFLKEVLLDIKRHLNLAENSSYIHVYRELEQAIRGADAQEDLRWFRSTSGPGMPMNWPQFEEWNPDLPHTTTKKEKQPKKAEGVALTNATGAVESTSQAGDRGSVSSYDRGQPYATEWSDDESGNPFGGSETNGGANPFEDDSKGVRVRALYDYDGQEQDELSFKAGDELTKLGEEDEQGWCRGRLDSGQLGLYPANYVEAI	MGQLISFFQEIPVFLQEALNIALVAVSLIAVIKGIINLYKSGLFQFIFFLLLAGRSCSDGTFKIGLHTEF QSVTLTMQRLLANHSNELPSLCMLNNSFYYMRGGVNTFLIRVSDISVLMKEYDVSIYEPEDLGNCLNKSD SSWAIHWFSNALGHDWLMDPPMLCRNKTKKEGSNIQFNISKADDARVYGKKIRNGMRHLFRGFHDPCEEG KVCYLTINQCGDPSSFDYCGVNHLSKCQFDHVNTLHFLVRSKTHLNFERSLKAFFSWSLTDSSGKDMPGG YCLEEWMLIAAKMKCFGNTAVAKCNQNHDSEFCDMLRLFDYNKNAIKTLNDESKKEINLLSQTVNALISD NLLMKNKIKELMSIPYCNYTKFWYVNHTLTGQHTLPRCWLIRNGSYLNTSEFRNDWILESDHLISEMLSK EYAERQGKTPITLVDICFWSTIFFTASLFLHLVGIPTHRHLKGEACPLPHKLDSFGGCRCGKYPRLKKPT IWHKRH
Q9BRX9	C5ILC1	MAFPEPKPRPPELPQKRLKTLDCGQGAVRAVRFNVDGNYCLTCGSDKTLKLWNPLRGTLLRTYSGHGYEVLDAAGSFDNSSLCSGGGDKAVVLWDVASGQVVRKFRGHAGKVNTVQFNEEATVILSGSIDSSIRCWDCRSRRPEPVQTLDEARDGVSSVKVSDHEILAGSVDGRVRRYDLRMGQLFSDYVGSPITCTCFSRDGQCTLVSSLDSTLRLLDKDTGELLGEYKGHKNQEYKLDCCLSERDTHVVSCSEDGKVFFWDLVEGALALALPVGSGVVQSLAYHPTEPCLLTAMGGSVQCWREEAYEAEDGAG	MGQIVAVFQAIPEILNEAINIVIIVIIMFTLIKGVFNLYKSGLFQLVIFLLLCGKRCDSS LLSGFNLETVHFNMSLLSSIPMVSEQQHCIQHNHSSITFSLLTNKSDLEKCNFTRLQAVD RVIFDLFREFHHRVGDFPVTSDLKCSHNTSYRVIEYEVTKESLPRLQEAVSTLFPDLHLS EDRFLQIQAHDDKNCTGLHPLNYLRLLKENSETHYKVRKLMKLFQWSLSDETGSPLPGGH CLERWLIFASDIKCFDNAAIAKCNKEHDEEFCDMLRLFDYNKASIAKLRGEASSSINLLS GRINAIISDTLLMRSSLKRLMGIPYCNYTKFWYLNHTKLGIHSLPRCWLVSNGSYLNETK FTHDMEDEADKLLTEMLKKEYVRRQEKTPITLMDILMFSVSFYMFSVTLCICNIPTHRHI TGLPCPKPHRLRKNGTCACGFFKSINRSTGWAKH
P46020	Q6IUF9	MRSRSNSGVRLDGYARLVQQTILCHQNPVTGLLPASYDQKDAWVRDNVYSILAVWGLGLAYRKNADRDEDKAKAYELEQSVVKLMRGLLHCMIRQVDKVESFKYSQSTKDSLHAKYNTKTCATVVGDDQWGHLQLDATSVYLLFLAQMTASGLHIIHSLDEVNFIQNLVFYIEAAYKTADFGIWERGDKTNQGISELNASSVGMAKAALEALDELDLFGVKGGPQSVIHVLADEVQHCQSILNSLLPRASTSKEVDASLLSVVSFPAFAVEDSQLVELTKQEIITKLQGRYGCCRFLRDGYKTPKEDPNRLYYEPAELKLFENIECEWPLFWTYFILDGVFSGNAEQVQEYKEALEAVLIKGKNGVPLLPELYSVPPDRVDEEYQNPHTVDRVPMGKLPHMWGQSLYILGSLMAEGFLAPGEIDPLNRRFSTVPKPDVVVQVSILAETEEIKTILKDKGIYVETIAEVYPIRVQPARILSHIYSSLGCNNRMKLSGRPYRHMGVLGTSKLYDIRKTIFTFTPQFIDQQQFYLALDNKMIVEMLRTDLSYLCSRWRMTGQPTITFPISHSMLDEDGTSLNSSILAALRKMQDGYFGGARVQTGKLSEFLTTSCCTHLSFMDPGPEGKLYSEDYDDNYDYLESGNWMNDYDSTSHARCGDEVARYLDHLLAHTAPHPKLAPTSQKGGLDRFQAAVQTTCDLMSLVTKAKELHVQNVHMYLPTKLFQASRPSFNLLDSPHPRQENQVPSVRVEIHLPRDQSGEVDFKALVLQLKETSSLQEQADILYMLYTMKGPDWNTELYNERSATVRELLTELYGKVGEIRHWGLIRYISGILRKKVEALDEACTDLLSHQKHLTVGLPPEPREKTISAPLPYEALTQLIDEASEGDMSISILTQEIMVYLAMYMRTQPGLFAEMFRLRIGLIIQVMATELAHSLRCSAEEATEGLMNLSPSAMKNLLHHILSGKEFGVERSVRPTDSNVSPAISIHEIGAVGATKTERTGIMQLKSEIKQVEFRRLSISAESQSPGTSMTPSSGSFPSAYDQQSSKDSRQGQWQRRRRLDGALNRVPVGFYQKVWKVLQKCHGLSVEGFVLPSSTTREMTPGEIKFSVHVESVLNRVPQPEYRQLLVEAILVLTMLADIEIHSIGSIIAVEKIVHIANDLFLQEQKTLGADDTMLAKDPASGICTLLYDSAPSGRFGTMTYLSKAAATYVQEFLPHSICAMQ	MGNCNKPPKRPPNTQTSAAQPSAEFRRTALPSLYGRYNCKCCWFADTNLITCNDHYLCLRCHQTMLRNSE LCHICWKPLPTSITVPVEPSAPPP
Q9HAF1	Q6UY71	MAMHNKAAPPQIPDTRRELAELVKRKQELAETLANLERQIYAFEGSYLEDTQMYGNIIRGWDRYLTNQKNSNSKNDRRNRKFKEAERLFSKSSVTSAAAVSALAGVQDQLIEKREPGSGTESDTSPDFHNQENEPSQEDPEDLDGSVQGVKPQKAASSTSSGSHHSSHKKRKNKNRHRIDLKLNKKPRADY	MGNSKSKSNPSSSSESQKGAPTVTEFRRTAIHSLYGRYNCKCCWFADKNLIKCSDHYLCLRCLNVMLKNS DLCNICWEQLPTCITVPEEPSAPPE
Q3KNT7	D2CGB1	MATLLAWVGVSCCELAEEDFLAVSPLDPRYREVHYVLLDPSCSGSGMPSRQLEDPGAGTPSPVRLHALAGFQQRALCHALTFPSLQRLVYSMCSLCQEENEDMVPDALQQNPGAFRLAPALPARPHRGLSTFPGAEHCLRASPKTTLSGGFFVAVIERVEMPT	MGNCNGASKSNQPDSSRVTQPAAEFRRVAHSSLYGRYNCKCCWFADTNLITCNDHYLCLR CHQVMLRNSDLCNICWKPLPTTITVPVEPTAPPP
Q8N556	O73557	MEELIVELRLFLELLDHEYLTSTVREKKAVITNILLRIQSSKGFDVKDHAQKQETANSLPAPPQMPLPEIPQPWLPPDSGPPPLPTSSLPEGYYEEAVPLSPGKAPEYITSNYDSDAMSSSYESYDEEEEDGKGKKTRHQWPSEEASMDLVKDAKICAFLLRKKRFGQWTKLLCVIKDTKLLCYKSSKDQQPQMELPLQGCNITYIPKDSKKKKHELKITQQGTDPLVLAVQSKEQAEQWLKVIKEAYSGCSGPVDSECPPPPSSPVHKAELEKKLSSERPSSDGEGVVENGITTCNGKEQVKRKKSSKSEAKGTVSKVTGKKITKIISLGKKKPSTDEQTSSAEEDVPTCGYLNVLSNSRWRERWCRVKDNKLIFHKDRTDLKTHIVSIPLRGCEVIPGLDSKHPLTFRLLRNGQEVAVLEASSSEDMGRWIGILLAETGSSTDPEALHYDYIDVEMSASVIQTAKQTFCFMNRRVISANPYLGGTSNGYAHPSGTALHYDDVPCINGSLKGKKPPVASNGVTGKGKTLSSQPKKADPAAVVKRTGSNAAQYKYGKNRVEADAKRLQTKEEELLKRKEALRNRLAQLRKERKDLRAAIEVNAGRKPQAILEEKLKQLEEECRQKEAERVSLELELTEVKESLKKALAGGVTLGLAIEPKSGTSSPQSPVFRHRTLENSPISSCDTSDTEGPVPVNSAAVLKKSQAAPGSSPCRGHVLRKAKEWELKNGT	MGNKQAKAPESKDSPRASLIPDATHLGPQFCKSCWFENKGLVECNNHYLCLNCLTLLLSVSNRCPICKMP LPTKLRPSAAPTAPPTGAADSIRPPPYSP
Q9Y4A9	D2CGB1	MQRANHSTVTQFILVGFSVFPHLQLMLFLLFLLMYLFTLLGNLLIMATVWSERSLHTPMYLFLCALSVSEILYTVAIIPRMLADLLSTQRSIAFLACASQMFFSFSFGFTHSFLLTVMGYDRYVAICHPLRYNVLMSPRGCACLVGCSWAGGLVMGMVVTSAIFHLAFCGHKEIHHFACHVPPLLKLACGDDVLVVAKGVGLVCITALLGCFLLILLSYAFIVAAILKIPSAEGRNKAFSTCASHLTVVVVHYGFASVIYLKPKSPQSLEGDTLMGITYTVLTPFLSPIIFSLRNKELKVAMKKTFFSKLYPEKNVMM	MGNCNGASKSNQPDSSRVTQPAAEFRRVAHSSLYGRYNCKCCWFADTNLITCNDHYLCLR CHQVMLRNSDLCNICWKPLPTTITVPVEPTAPPP
P59537	O73557	MITFLPIIFSSLVVVTFVIGNFANGFIALVNSIEWFKRQKISFADQILTALAVSRVGLLWVLLLNWYSTVLNPAFNSVEVRTTAYNIWAVINHFSNWLATTLSIFYLLKIANFSNFIFLHLKRRVKSVILVMLLGPLLFLACHLFVINMNEIVRTKEFEGNMTWKIKLKSAMYFSNMTVTMVANLVPFTLTLLSFMLLICSLCKHLKKMQLHGKGSQDPSTKVHIKALQTVISFLLLCAIYFLSIMISVWSFGSLENKPVFMFCKAIRFSYPSIHPFILIWGNKKLKQTFLSVFWQMRYWVKGEKTSSP	MGNKQAKAPESKDSPRASLIPDATHLGPQFCKSCWFENKGLVECNNHYLCLNCLTLLLSVSNRCPICKMP LPTKLRPSAAPTAPPTGAADSIRPPPYSP
Q9NPR9	P09992	MAVSERRGLGRGSPAEWGQRLLLVLLLGGCSGRIHQLALTGEKRADIQLNSFGFYTNGSL EVELSVLRLGLREAEEKSLLVGFSLSRVRSGRVRSYSTRDFQDCPLQKNSSSFLVLFLIN TKDLQVQVRKYGEQKTLFIFPGLLPEAPSKPGLPKPQATVPRKVDGGGTSAASKPKSTPA VIQGPSGKDKDLVLGLSHLNNSYNFSFHVVIGSQAEEGQYSLNFHNCNNSVPGKEHPFDI TVMIREKNPDGFLSAAEMPLFKLYMVMSACFLAAGIFWVSILCRNTYSVFKIHWLMAALA FTKSISLLFHSINYYFINSQGHPIEGLAVMYYIAHLLKGALLFITIALIGSGWAFIKYVL SDKEKKVFGIVIPMQVLANVAYIIIESREEGASDYVLWKEILFLVDLICCGAILFPVVWS IRHLQDASGTDGKVAVNLAKLKLFRHYYVMVICYVYFTRIIAILLQVAVPFQWQWLYQLL VEGSTLAFFVLTGYKFQPTGNNPYLQLPQEDEEDVQMEQVMTDSGFREGLSKVNKTASGR ELL	MSLSKEVKSFQWTQALRRELQSFTSDVKAAVIKDATNLLNGLDFSEVSNVQRIMRKEKRDDKDLQRLRSL NQTVHSLVDLKSTSKKNVLKVGRLSAEELMSLAADLEKLKAKIMRSERPQASGVYMGNLTTQQLDQRSQI LQIVGMRKPQQGASGVVRVWDVKDSSLLNNQFGTMPSLTMACMAKQSQTPLNDVVQALTDLGLLYTVKYP NLNDLERLKDKHPVLGVITEQQSSINISGYNFSLGAAVKAGAALLDGGNMLESILIKPSNSEDLLKAVLG AKRKLNMFVSDQVGDRNPYENILYKVCLSGEGWPYIACRTSIVGRAWENTTIDLTSEKPAVNSPRPAPGA AGPPQVGLSYSQTMLLKDLMGGIDPNAPTWIDIEGRFNDPVEIAIFQPQNGQFIHFYREPVDQKQFKQDS KYSHGMDLADLFNAQPGLTSSVIGALPQGMVLSCQGSDDIRKLLDSQNRKDIKLIDVEMTREASREYEDK VWDKYGWLCKMHTGIVRDKKKKEITPHCALMDCIIFESASKARLPDLKTVHNILPHDLIFRGPNVVTL
Q9P299	A0A218M2D5	MQRPEAWPRPHPGEGAAAAQAGGPAPPARAGEPSGLRLQEPSLYTIKAVFILDNDGRRLLAKYYDDTFPSMKEQMVFEKNVFNKTSRTESEIAFFGGMTIVYKNSIDLFLYVVGSSYENELMLMSVLTCLFESLNHMLRKNVEKRWLLENMDGAFLVLDEIVDGGVILESDPQQVIQKVNFRADDGGLTEQSVAQVLQSAKEQIKWSLLK	MDEIISELRELCLNYIEQDERLSRQKLNFLGQREPRMVLIEGLKLLSRCIEIDSADKSGC THNHDDKSVETILVESGIVCPGLPLIIPDGYKLIDNSLILLECFVRSTPASFEKKFIEDT NKLACIREDLAVAGVTLVPIVDGRCDYDNSFMPEWANFKFRDLLFKLLEYSNQNEKVFEE SEYFRLCESLKTTIDKRSGMDSMKILKDARSTHNDEIMRMCHEGINPNMSCDDVVFGINS LFSRFRRDLESGKLKRNFQKVNPEGLIKEFSELYENLADSDDILTLSREAVESCPLMRFI TAETHGHERGSETSTEYERLLSMLNKVKSLKLLNTRRRQLLNLDVLCLSSLIKQSKFKGL KNDKHWVGCCYSSVNDRLVSFHSTKEEFIRLLRNRKKSKVFRKVSFEELFRASISEFIAK IQKCLLVVGLSFEHYGLSEHLEQECHIPFTEFENFMKIGAHPIMYYTKFEDYNFQPSTEQ LKNIQSLRRLSSVCLALTNSMKTSSVARLRQNQIGSVRYQVVECKEVFCQVIKLDSEEYH LLYQKTGESSRCYSIQGPDGHLISFYADPKRFFLPIFSDEVLYNMIDIMISWIRSCPDLK DCLTDIEVALRTLLLLMLTNPTKRNQKQVQSVRYLVMAIVSDFSSTSLMDKLREDLITPA EKVVYKLLRFLIKTIFGTGEKVLLSAKFKFMLNVSYLCHLITKETPDRLTDQIKCFEKFF EPKSQFGFFVNPKEAITPEEECVFYEQMKRFTSKEIDCQHTTPGVNLEAFSLMVSSFNNG TLIFKGEKKLNSLDPMTNSGCATALDLASNKSVVVNKHLNGERLLEYDFNKLLVSAVSQI TESFVRKQKYKLSHSDYEYKVSKLVSRLVIGSKGEETGRSEDNLAEICFDGEEETSFFKS LEEKVNTTIARYRRGRRANDKGDGEKLTNTKGLHHLQLILTGKMAHLRKVILSEISFHLV EDFDPSCLTNDDMKFICEAVEGSTELSPLYFTSVIKDQCGLDEMAKNLCRKFFSENDWFS CMKMILLQMNANAYSGKYRHMQRQGLNFKFDWDKLEEDVRISERESNSESLSKALSLTKC MSAALKNLCFYSEESPTSYTSVGPDSGRLKFALSYKEQVGGNRELYIGDLRTKMFTRLIE DYFESFSSFFSGSCLNNDKEFENAILSMTINVREGFLNYSMDHSKWGPMMCPFLFLMFLQ NLKLGDDQYVRSGKDHVSTLLTWHMHKLVEVPFPVVNAMMKSYVKSKLKLLRGSETTVTE RIFRQYFEMGIVPSHISSLIDMGQGILHNASDFYGLLSERFINYCIGVIFGERPEAYTSS DDQITLFDRRLSDLVVSDPEEVLVLLEFQSHLSGLLNKFISPKSVAGRFAAEFKSRFYVW GEEVPLLTKFVSAALHNVKCKEPHQLCETIDTIADQAIANGVPVSLVNSIQRRTLDLLKY ANFPLDPFLLNTNTDVKDWLDGSRGYRIQRLIEELCPNETKVVRKLVRKLHHKLKNGEFN EEFFLDLFNRDKKEAILQLGDLLGLEEDLNQLADVNWLNLNEMFPLRMVLRQKVVYPSVM TFQEERIPSLIKTLQNKLCSKFTRGAQKLLSEAINKSAFQSCISSGFIGLCKTLGSRCVR NKNRENLYIKKLLEDLTTDDHVTRVCNRDGITLYICDKQSHPEAHRDHICLLRPLLWDYI CISLSNSFELGVWVLAEPTKGKNNSENLTLKHLNPCDYVARKPESSRLLEDKVNLNQVIQ SVRRLYPKIFEDQLLPFMSDMSSKNMRWSPRIKFLDLCVLIDINSESLSLISHVVKWKRD EHYTVLFSDLANSHQRSDSSLVDEFVVSTRDVCKNFLKQVYFESFVREFVATTRTLGNFS WFPHKEMMPSEDGAEALGPFQSFVSKVVNKNVERPMFRNDLQFGFGWFSYRMGDVVCNAA MLIRQGLTNPKAFKSLKDLWDYMLNYTKGVLEFSISVDFTHNQNNTDCLRKFSLIFLVRC QLQNPGVAELLSCSHLFKGEIDRRMLDECLHLLRTDSVFKVNDGVFDIRSEEFEDYMEDP LILGDSLELELLGSKRILDGIRSIDFERVGPEWEPVPLTVKMGALFEGRNLVQNIIVKLE TKDMKVFLAGLEGYEKISDVLGNLFLHRFRTGEHLLGSEISVILQELCIDRSILLIPLSL LPDWFAFKDCRLCFSKSRSTLMYETVGGRFRLKGRSCDDWLGGSVAEDID
Q9Y6W3	O73557	MDATALERDAVQFARLAVQRDHEGRYSEAVFYYKEAAQALIYAEMAGSSLENIQEKITEYLERVQALHSAVQSKSADPLKSKHQLDLERAHFLVTQAFDEDEKENVEDAIELYTEAVDLCLKTSYETADKVLQNKLKQLARQALDRAEALSEPLTKPVGKISSTSVKPKPPPVRAHFPLGANPFLERPQSFISPQSCDAQGQRYTAEEIEVLRTTSKINGIEYVPFMNVDLRERFAYPMPFCDRWGKLPLSPKQKTTFSKWVRPEDLTNNPTMIYTVSSFSIKQTIVSDCSFVASLAISAAYERRFNKKLITGIIYPQNKDGEPEYNPCGKYMVKLHLNGVPRKVIIDDQLPVDHKGELLCSYSNNKSELWVSLIEKAYMKVMGGYDFPGSNSNIDLHALTGWIPERIAMHSDSQTFSKDNSFRMLYQRFHKGDVLITASTGMMTEAEGEKWGLVPTHAYAVLDIREFKGLRFIQLKNPWSHLRWKGRYSENDVKNWTPELQKYLNFDPRTAQKIDNGIFWISWDDLCQYYDVIYLSWNPGLFKESTCIHSTWDAKQGPVKDAYSLANNPQYKLEVQCPQGGAAVWVLLSRHITDKDDFANNREFITMVVYKTDGKKVYYPADPPPYIDGIRINSPHYLTKIKLTTPGTHTFTLVVSQYEKQNTIHYTVRVYSACSFTFSKIPSPYTLSKRINGKWSGQSAGGCGNFQETHKNNPIYQFHIEKTGPLLIELRGPRQYSVGFEVVTVSTLGDPGPHGFLRKSSGDYRCGFCYLELENIPSGIFNIIPSTFLPKQEGPFFLDFNSIIPIKITQLQ	MGNKQAKAPESKDSPRASLIPDATHLGPQFCKSCWFENKGLVECNNHYLCLNCLTLLLSVSNRCPICKMP LPTKLRPSAAPTAPPTGAADSIRPPPYSP
Q9UK33	Q8AZ57	MLLLPPRPPHPRSSSPEAMDPPPPKAPPFPKAEGPSSTPSSAAGPRPPRLGRHLLIDANGVPYTYTVQLEEEPRGPPQREAPPGEPGPRKGYSCPECARVFASPLRLQSHRVSHSDLKPFTCGACGKAFKRSSHLSRHRATHRARAGPPHTCPLCPRRFQDAAELAQHVRLH	MGQLISFFQEIPVFLQEALNIALVAVSLIAVIKGIINLYKSGLFQFIFFLLLAGRSCSDGTFKIGLHTEF QSVTLTMQRLLANHSNELPSLCMLNNSFYYMRGGVNTFLIRVSDISVLMKEYDVSIYEPEDLGNCLNKSD SSWAIHWFSNALGHDWLMDPPMLCRNKTKKEGSNIQFNISKADDARVYGKKIRNGMRHLFRGFHDPCEEG KVCYLTINQCGDPSSFDYCGVNHLSKCQFDHVNTLHFLVRSKTHLNFERSLKAFFSWSLTDSSGKDMPGG YCLEEWMLIAAKMKCFGNTAVAKCNQNHDSEFCDMLRLFDYNKNAIKTLNDESKKEINLLSQTVNALISD NLLMKNKIKELMSIPYCNYTKFWYVNHTLTGQHTLPRCWLIRNGSYLNTSEFRNDWILESDHLISEMLSK EYAERQGKTPITLVDICFWSTIFFTASLFLHLVGIPTHRHLKGEACPLPHKLDSFGGCRCGKYPRLKKPT IWHKRH
P51511	A0A218M2D5	MGSDPSAPGRPGWTGSLLGDREEAARPRLLPLLLVLLGCLGLGVAAEDAEVHAENWLRLYGYLPQPSRHMSTMRSAQILASALAEMQRFYGIPVTGVLDEETKEWMKRPRCGVPDQFGVRVKANLRRRRKRYALTGRKWNNHHLTFSIQNYTEKLGWYHSMEAVRRAFRVWEQATPLVFQEVPYEDIRLRRQKEADIMVLFASGFHGDSSPFDGTGGFLAHAYFPGPGLGGDTHFDADEPWTFSSTDLHGNNLFLVAVHELGHALGLEHSSNPNAIMAPFYQWKDVDNFKLPEDDLRGIQQLYGTPDGQPQPTQPLPTVTPRRPGRPDHRPPRPPQPPPPGGKPERPPKPGPPVQPRATERPDQYGPNICDGDFDTVAMLRGEMFVFKGRWFWRVRHNRVLDNYPMPIGHFWRGLPGDISAAYERQDGRFVFFKGDRYWLFREANLEPGYPQPLTSYGLGIPYDRIDTAIWWEPTGHTFFFQEDRYWRFNEETQRGDPGYPKPISVWQGIPASPKGAFLSNDAAYTYFYKGTKYWKFDNERLRMEPGYPKSILRDFMGCQEHVEPGPRWPDVARPPFNPHGGAEPGADSAEGDVGDGDGDFGAGVNKDGGSRVVVQMEEVARTVNVVMVLVPLLLLLCVLGLTYALVQMQRKGAPRVLLYCKRSLQEWV	MDEIISELRELCLNYIEQDERLSRQKLNFLGQREPRMVLIEGLKLLSRCIEIDSADKSGC THNHDDKSVETILVESGIVCPGLPLIIPDGYKLIDNSLILLECFVRSTPASFEKKFIEDT NKLACIREDLAVAGVTLVPIVDGRCDYDNSFMPEWANFKFRDLLFKLLEYSNQNEKVFEE SEYFRLCESLKTTIDKRSGMDSMKILKDARSTHNDEIMRMCHEGINPNMSCDDVVFGINS LFSRFRRDLESGKLKRNFQKVNPEGLIKEFSELYENLADSDDILTLSREAVESCPLMRFI TAETHGHERGSETSTEYERLLSMLNKVKSLKLLNTRRRQLLNLDVLCLSSLIKQSKFKGL KNDKHWVGCCYSSVNDRLVSFHSTKEEFIRLLRNRKKSKVFRKVSFEELFRASISEFIAK IQKCLLVVGLSFEHYGLSEHLEQECHIPFTEFENFMKIGAHPIMYYTKFEDYNFQPSTEQ LKNIQSLRRLSSVCLALTNSMKTSSVARLRQNQIGSVRYQVVECKEVFCQVIKLDSEEYH LLYQKTGESSRCYSIQGPDGHLISFYADPKRFFLPIFSDEVLYNMIDIMISWIRSCPDLK DCLTDIEVALRTLLLLMLTNPTKRNQKQVQSVRYLVMAIVSDFSSTSLMDKLREDLITPA EKVVYKLLRFLIKTIFGTGEKVLLSAKFKFMLNVSYLCHLITKETPDRLTDQIKCFEKFF EPKSQFGFFVNPKEAITPEEECVFYEQMKRFTSKEIDCQHTTPGVNLEAFSLMVSSFNNG TLIFKGEKKLNSLDPMTNSGCATALDLASNKSVVVNKHLNGERLLEYDFNKLLVSAVSQI TESFVRKQKYKLSHSDYEYKVSKLVSRLVIGSKGEETGRSEDNLAEICFDGEEETSFFKS LEEKVNTTIARYRRGRRANDKGDGEKLTNTKGLHHLQLILTGKMAHLRKVILSEISFHLV EDFDPSCLTNDDMKFICEAVEGSTELSPLYFTSVIKDQCGLDEMAKNLCRKFFSENDWFS CMKMILLQMNANAYSGKYRHMQRQGLNFKFDWDKLEEDVRISERESNSESLSKALSLTKC MSAALKNLCFYSEESPTSYTSVGPDSGRLKFALSYKEQVGGNRELYIGDLRTKMFTRLIE DYFESFSSFFSGSCLNNDKEFENAILSMTINVREGFLNYSMDHSKWGPMMCPFLFLMFLQ NLKLGDDQYVRSGKDHVSTLLTWHMHKLVEVPFPVVNAMMKSYVKSKLKLLRGSETTVTE RIFRQYFEMGIVPSHISSLIDMGQGILHNASDFYGLLSERFINYCIGVIFGERPEAYTSS DDQITLFDRRLSDLVVSDPEEVLVLLEFQSHLSGLLNKFISPKSVAGRFAAEFKSRFYVW GEEVPLLTKFVSAALHNVKCKEPHQLCETIDTIADQAIANGVPVSLVNSIQRRTLDLLKY ANFPLDPFLLNTNTDVKDWLDGSRGYRIQRLIEELCPNETKVVRKLVRKLHHKLKNGEFN EEFFLDLFNRDKKEAILQLGDLLGLEEDLNQLADVNWLNLNEMFPLRMVLRQKVVYPSVM TFQEERIPSLIKTLQNKLCSKFTRGAQKLLSEAINKSAFQSCISSGFIGLCKTLGSRCVR NKNRENLYIKKLLEDLTTDDHVTRVCNRDGITLYICDKQSHPEAHRDHICLLRPLLWDYI CISLSNSFELGVWVLAEPTKGKNNSENLTLKHLNPCDYVARKPESSRLLEDKVNLNQVIQ SVRRLYPKIFEDQLLPFMSDMSSKNMRWSPRIKFLDLCVLIDINSESLSLISHVVKWKRD EHYTVLFSDLANSHQRSDSSLVDEFVVSTRDVCKNFLKQVYFESFVREFVATTRTLGNFS WFPHKEMMPSEDGAEALGPFQSFVSKVVNKNVERPMFRNDLQFGFGWFSYRMGDVVCNAA MLIRQGLTNPKAFKSLKDLWDYMLNYTKGVLEFSISVDFTHNQNNTDCLRKFSLIFLVRC QLQNPGVAELLSCSHLFKGEIDRRMLDECLHLLRTDSVFKVNDGVFDIRSEEFEDYMEDP LILGDSLELELLGSKRILDGIRSIDFERVGPEWEPVPLTVKMGALFEGRNLVQNIIVKLE TKDMKVFLAGLEGYEKISDVLGNLFLHRFRTGEHLLGSEISVILQELCIDRSILLIPLSL LPDWFAFKDCRLCFSKSRSTLMYETVGGRFRLKGRSCDDWLGGSVAEDID
Q8TAG9	C5ILC1	MAENSESLGTVPEHERILQEIESTDTACVGPTLRSVYDDQPNAHKKFMEKLDACIRNHDKEIEKMCNFHHQGFVDAITELLKVRTDAEKLKVQVTDTNRRFQDAGKEVIVHTEDIIRCRIQQRNITTVVEKLQLCLPVLEMYSKLKEQMSAKRYYSALKTMEQLENVYFPWVSQYRFCQLMIENLPKLREDIKEISMSDLKDFLESIRKHSDKIGETAMKQAQHQKTFSVSLQKQNKMKFGKNMYINRDRIPEERNETVLKHSLEEEDENEEEILTVQDLVDFSPVYRCLHIYSVLGDEETFENYYRKQRKKQARLVLQPQSNMHETVDGYRRYFTQIVGFFVVEDHILHVTQGLVTRAYTDELWNMALSKIIAVLRAHSSYCTDPDLVLELKNLTVIFADTLQGYGFPVNRLFDLLFEIRDQYNETLLKKWAGVFRDIFEEDNYSPIPVVNEEEYKIVISKFPFQDPDLEKQSFPKKFPMSQSVPHIYIQVKEFIYASLKFSESLHRSSTEIDDMLRKSTNLLLTRTLSSCLLNLIRKPHIGLTELVQIIINTTHLEQACKYLEDFITNITNISQETVHTTRLYGLSTFKDARHAAEGEIYTKLNQKIDEFVQLADYDWTMSEPDGRASGYLMDLINFLRSIFQVFTHLPGKVAQTACMSACQHLSTSLMQMLLDSELKQISMGAVQQFNLDVIQCELFASSEPVPGFQGDTLQLAFIDLRQLLDLFMVWDWSTYLADYGQPASKYLRVNPNTALTLLEKMKDTSKKNNIFAQFRKNDRDKQKLIETVVKQLRSLVNGMSQHM	MGQIVAVFQAIPEILNEAINIVIIVIIMFTLIKGVFNLYKSGLFQLVIFLLLCGKRCDSS LLSGFNLETVHFNMSLLSSIPMVSEQQHCIQHNHSSITFSLLTNKSDLEKCNFTRLQAVD RVIFDLFREFHHRVGDFPVTSDLKCSHNTSYRVIEYEVTKESLPRLQEAVSTLFPDLHLS EDRFLQIQAHDDKNCTGLHPLNYLRLLKENSETHYKVRKLMKLFQWSLSDETGSPLPGGH CLERWLIFASDIKCFDNAAIAKCNKEHDEEFCDMLRLFDYNKASIAKLRGEASSSINLLS GRINAIISDTLLMRSSLKRLMGIPYCNYTKFWYLNHTKLGIHSLPRCWLVSNGSYLNETK FTHDMEDEADKLLTEMLKKEYVRRQEKTPITLMDILMFSVSFYMFSVTLCICNIPTHRHI TGLPCPKPHRLRKNGTCACGFFKSINRSTGWAKH
A8MTZ7	Q6IUF9	MAYSSSNSDIEDDSSKSNSNLSLSVGYFPCEDTPCEDTTSWEDAPSKGPSIHFLPPVQGAWGTERIGRRMKRQDQIQDEPEQFCKLSIFLAWDVDIGSDNTDSRANRLLNGDNLWIDKLPKERTKLSVGKLNNLVQEFQIFLENLKDDDAVFPETAQQDFQLSSGSPPEMVQMISQATASQRTSAPEISSILSEQPEKDDTPSHTQAQCCLNFGWAFSWLRQRILPSLLRRDHPVNATKSPHRSAPTKRLFHRGKRIQPQETLELGHPI	MGNCNKPPKRPPNTQTSAAQPSAEFRRTALPSLYGRYNCKCCWFADTNLITCNDHYLCLRCHQTMLRNSE LCHICWKPLPTSITVPVEPSAPPP
P13051	Q6UY62	MIGQKTLYSFFSPSPARKRHAPSPEPAVQGTGVAGVPEESGDAAAIPAKKAPAGQEEPGTPPSSPLSAEQLDRIQRNKAAALLRLAARNVPVGFGESWKKHLSGEFGKPYFIKLMGFVAEERKHYTVYPPPHQVFTWTQMCDIKDVKVVILGQDPYHGPNQAHGLCFSVQRPVPPPPSLENIYKELSTDIEDFVHPGHGDLSGWAKQGVLLLNAVLTVRAHQANSHKERGWEQFTDAVVSWLNQNSNGLVFLLWGSYAQKKGSAIDRKRHHVLQTAHPSPLSVYRGFFGCRHFSKTNELLQKSGKKPIDWKEL	MGNSKSKSKLSANQYEQQTVNSTKQVAILKRQAEPSLYGRHNCRCCWFANTNLIKCSDHYICLKCLNIML GKSSFCDICGEELPTSIVVPIEPSAPPPED
P61626	D2CGB1	MKALIVLGLVLLSVTVQGKVFERCELARTLKRLGMDGYRGISLANWMCLAKWESGYNTRATNYNAGDRSTDYGIFQINSRYWCNDGKTPGAVNACHLSCSALLQDNIADAVACAKRVVRDPQGIRAWVAWRNRCQNRDVRQYVQGCGV	MGNCNGASKSNQPDSSRVTQPAAEFRRVAHSSLYGRYNCKCCWFADTNLITCNDHYLCLR CHQVMLRNSDLCNICWKPLPTTITVPVEPTAPPP
P35251	Q8AZ57	MDIRKFFGVIPSGKKLVSETVKKNEKTKSDEETLKAKKGIKEIKVNSSRKEDDFKQKQPSKKKRIIYDSDSESEETLQVKNAKKPPEKLPVSSKPGKISRQDPVTYISETDEEDDFMCKKAASKSKENGRSTNSHLGTSNMKKNEENTKTKNKPLSPIKLTPTSVLDYFGTGSVQRSNKKMVASKRKELSQNTDESGLNDEAIAKQLQLDEDAELERQLHEDEEFARTLAMLDEEPKTKKARKDTEAGETFSSVQANLSKAEKHKYPHKVKTAQVSDERKSYSPRKQSKYESSKESQQHSKSSADKIGEVSSPKASSKLAIMKRKEESSYKEIEPVASKRKENAIKLKGETKTPKKTKSSPAKKESVSPEDSEKKRTNYQAYRSYLNREGPKALGSKEIPKGAENCLEGLIFVITGVLESIERDEAKSLIERYGGKVTGNVSKKTNYLVMGRDSGQSKSDKAAALGTKIIDEDGLLNLIRTMPGKKSKYEIAVETEMKKESKLERTPQKNVQGKRKISPSKKESESKKSRPTSKRDSLAKTIKKETDVFWKSLDFKEQVAEETSGDSKARNLADDSSENKVENLLWVDKYKPTSLKTIIGQQGDQSCANKLLRWLRNWQKSSSEDKKHAAKFGKFSGKDDGSSFKAALLSGPPGVGKTTTASLVCQELGYSYVELNASDTRSKSSLKAIVAESLNNTSIKGFYSNGAASSVSTKHALIMDEVDGMAGNEDRGGIQELIGLIKHTKIPIICMCNDRNHPKIRSLVHYCFDLRFQRPRVEQIKGAMMSIAFKEGLKIPPPAMNEIILGANQDIRQVLHNLSMWCARSKALTYDQAKADSHRAKKDIKMGPFDVARKVFAAGEETAHMSLVDKSDLFFHDYSIAPLFVQENYIHVKPVAAGGDMKKHLMLLSRAADSICDGDLVDSQIRSKQNWSLLPAQAIYASVLPGELMRGYMTQFPTFPSWLGKHSSTGKHDRIVQDLALHMSLRTYSSKRTVNMDYLSLLRDALVQPLTSQGVDGVQDVVALMDTYYLMKEDFENIMEISSWGGKPSPFSKLDPKVKAAFTRAYNKEAHLTPYSLQAIKASRHSTSPSLDSEYNEELNEDDSQSDEKDQDAIETDAMIKKKTKSSKPSKPEKDKEPRKGKGKSSKK	MGQLISFFQEIPVFLQEALNIALVAVSLIAVIKGIINLYKSGLFQFIFFLLLAGRSCSDGTFKIGLHTEF QSVTLTMQRLLANHSNELPSLCMLNNSFYYMRGGVNTFLIRVSDISVLMKEYDVSIYEPEDLGNCLNKSD SSWAIHWFSNALGHDWLMDPPMLCRNKTKKEGSNIQFNISKADDARVYGKKIRNGMRHLFRGFHDPCEEG KVCYLTINQCGDPSSFDYCGVNHLSKCQFDHVNTLHFLVRSKTHLNFERSLKAFFSWSLTDSSGKDMPGG YCLEEWMLIAAKMKCFGNTAVAKCNQNHDSEFCDMLRLFDYNKNAIKTLNDESKKEINLLSQTVNALISD NLLMKNKIKELMSIPYCNYTKFWYVNHTLTGQHTLPRCWLIRNGSYLNTSEFRNDWILESDHLISEMLSK EYAERQGKTPITLVDICFWSTIFFTASLFLHLVGIPTHRHLKGEACPLPHKLDSFGGCRCGKYPRLKKPT IWHKRH
Q6ZT77	A0A218M2D5	MRRFILERNPTNVKNMAKLSPIPHTLLGIRKFMLERNHTSVINVAQPLFYPQPLVNMRRFILERNSTNVKNVAKPSTIFHTLLYIRQFILERNAINGIKTFTWSSSPHKHRRTHTGEKPYKCEECGKAFTASSTLSEYKTIHTGEKPCKCEECGKAFNWSSDFNKHKRIHSGQKPIL	MDEIISELRELCLNYIEQDERLSRQKLNFLGQREPRMVLIEGLKLLSRCIEIDSADKSGC THNHDDKSVETILVESGIVCPGLPLIIPDGYKLIDNSLILLECFVRSTPASFEKKFIEDT NKLACIREDLAVAGVTLVPIVDGRCDYDNSFMPEWANFKFRDLLFKLLEYSNQNEKVFEE SEYFRLCESLKTTIDKRSGMDSMKILKDARSTHNDEIMRMCHEGINPNMSCDDVVFGINS LFSRFRRDLESGKLKRNFQKVNPEGLIKEFSELYENLADSDDILTLSREAVESCPLMRFI TAETHGHERGSETSTEYERLLSMLNKVKSLKLLNTRRRQLLNLDVLCLSSLIKQSKFKGL KNDKHWVGCCYSSVNDRLVSFHSTKEEFIRLLRNRKKSKVFRKVSFEELFRASISEFIAK IQKCLLVVGLSFEHYGLSEHLEQECHIPFTEFENFMKIGAHPIMYYTKFEDYNFQPSTEQ LKNIQSLRRLSSVCLALTNSMKTSSVARLRQNQIGSVRYQVVECKEVFCQVIKLDSEEYH LLYQKTGESSRCYSIQGPDGHLISFYADPKRFFLPIFSDEVLYNMIDIMISWIRSCPDLK DCLTDIEVALRTLLLLMLTNPTKRNQKQVQSVRYLVMAIVSDFSSTSLMDKLREDLITPA EKVVYKLLRFLIKTIFGTGEKVLLSAKFKFMLNVSYLCHLITKETPDRLTDQIKCFEKFF EPKSQFGFFVNPKEAITPEEECVFYEQMKRFTSKEIDCQHTTPGVNLEAFSLMVSSFNNG TLIFKGEKKLNSLDPMTNSGCATALDLASNKSVVVNKHLNGERLLEYDFNKLLVSAVSQI TESFVRKQKYKLSHSDYEYKVSKLVSRLVIGSKGEETGRSEDNLAEICFDGEEETSFFKS LEEKVNTTIARYRRGRRANDKGDGEKLTNTKGLHHLQLILTGKMAHLRKVILSEISFHLV EDFDPSCLTNDDMKFICEAVEGSTELSPLYFTSVIKDQCGLDEMAKNLCRKFFSENDWFS CMKMILLQMNANAYSGKYRHMQRQGLNFKFDWDKLEEDVRISERESNSESLSKALSLTKC MSAALKNLCFYSEESPTSYTSVGPDSGRLKFALSYKEQVGGNRELYIGDLRTKMFTRLIE DYFESFSSFFSGSCLNNDKEFENAILSMTINVREGFLNYSMDHSKWGPMMCPFLFLMFLQ NLKLGDDQYVRSGKDHVSTLLTWHMHKLVEVPFPVVNAMMKSYVKSKLKLLRGSETTVTE RIFRQYFEMGIVPSHISSLIDMGQGILHNASDFYGLLSERFINYCIGVIFGERPEAYTSS DDQITLFDRRLSDLVVSDPEEVLVLLEFQSHLSGLLNKFISPKSVAGRFAAEFKSRFYVW GEEVPLLTKFVSAALHNVKCKEPHQLCETIDTIADQAIANGVPVSLVNSIQRRTLDLLKY ANFPLDPFLLNTNTDVKDWLDGSRGYRIQRLIEELCPNETKVVRKLVRKLHHKLKNGEFN EEFFLDLFNRDKKEAILQLGDLLGLEEDLNQLADVNWLNLNEMFPLRMVLRQKVVYPSVM TFQEERIPSLIKTLQNKLCSKFTRGAQKLLSEAINKSAFQSCISSGFIGLCKTLGSRCVR NKNRENLYIKKLLEDLTTDDHVTRVCNRDGITLYICDKQSHPEAHRDHICLLRPLLWDYI CISLSNSFELGVWVLAEPTKGKNNSENLTLKHLNPCDYVARKPESSRLLEDKVNLNQVIQ SVRRLYPKIFEDQLLPFMSDMSSKNMRWSPRIKFLDLCVLIDINSESLSLISHVVKWKRD EHYTVLFSDLANSHQRSDSSLVDEFVVSTRDVCKNFLKQVYFESFVREFVATTRTLGNFS WFPHKEMMPSEDGAEALGPFQSFVSKVVNKNVERPMFRNDLQFGFGWFSYRMGDVVCNAA MLIRQGLTNPKAFKSLKDLWDYMLNYTKGVLEFSISVDFTHNQNNTDCLRKFSLIFLVRC QLQNPGVAELLSCSHLFKGEIDRRMLDECLHLLRTDSVFKVNDGVFDIRSEEFEDYMEDP LILGDSLELELLGSKRILDGIRSIDFERVGPEWEPVPLTVKMGALFEGRNLVQNIIVKLE TKDMKVFLAGLEGYEKISDVLGNLFLHRFRTGEHLLGSEISVILQELCIDRSILLIPLSL LPDWFAFKDCRLCFSKSRSTLMYETVGGRFRLKGRSCDDWLGGSVAEDID
O43920	Q6UY71	MPFLDIQKRFGLNIDRWLTIQSGEQPYKMAGRCHAFEKEWIECAHGIGYTRAEKECKIEYDDFVECLLRQKTMRRAGTIRKQRDKLIKEGKYTPPPHHIGKGEPRP	MGNSKSKSNPSSSSESQKGAPTVTEFRRTAIHSLYGRYNCKCCWFADKNLIKCSDHYLCLRCLNVMLKNS DLCNICWEQLPTCITVPEEPSAPPE
Q12931	C5ILC1	MARELRALLLWGRRLRPLLRAPALAAVPGGKPILCPRRTTAQLGPRRNPAWSLQAGRLFSTQTAEDKEEPLHSIISSTESVQGSTSKHEFQAETKKLLDIVARSLYSEKEVFIRELISNASDALEKLRHKLVSDGQALPEMEIHLQTNAEKGTITIQDTGIGMTQEELVSNLGTIARSGSKAFLDALQNQAEASSKIIGQFGVGFYSAFMVADRVEVYSRSAAPGSLGYQWLSDGSGVFEIAEASGVRTGTKIIIHLKSDCKEFSSEARVRDVVTKYSNFVSFPLYLNGRRMNTLQAIWMMDPKDVREWQHEEFYRYVAQAHDKPRYTLHYKTDAPLNIRSIFYVPDMKPSMFDVSRELGSSVALYSRKVLIQTKATDILPKWLRFIRGVVDSEDIPLNLSRELLQESALIRKLRDVLQQRLIKFFIDQSKKDAEKYAKFFEDYGLFMREGIVTATEQEVKEDIAKLLRYESSALPSGQLTSLSEYASRMRAGTRNIYYLCAPNRHLAEHSPYYEAMKKKDTEVLFCFEQFDELTLLHLREFDKKKLISVETDIVVDHYKEEKFEDRSPAAECLSEKETEELMAWMRNVLGSRVTNVKVTLRLDTHPAMVTVLEMGAARHFLRMQQLAKTQEERAQLLQPTLEINPRHALIKKLNQLRASEPGLAQLLVDQIYENAMIAAGLVDDPRAMVGRLNELLVKALERH	MGQIVAVFQAIPEILNEAINIVIIVIIMFTLIKGVFNLYKSGLFQLVIFLLLCGKRCDSS LLSGFNLETVHFNMSLLSSIPMVSEQQHCIQHNHSSITFSLLTNKSDLEKCNFTRLQAVD RVIFDLFREFHHRVGDFPVTSDLKCSHNTSYRVIEYEVTKESLPRLQEAVSTLFPDLHLS EDRFLQIQAHDDKNCTGLHPLNYLRLLKENSETHYKVRKLMKLFQWSLSDETGSPLPGGH CLERWLIFASDIKCFDNAAIAKCNKEHDEEFCDMLRLFDYNKASIAKLRGEASSSINLLS GRINAIISDTLLMRSSLKRLMGIPYCNYTKFWYLNHTKLGIHSLPRCWLVSNGSYLNETK FTHDMEDEADKLLTEMLKKEYVRRQEKTPITLMDILMFSVSFYMFSVTLCICNIPTHRHI TGLPCPKPHRLRKNGTCACGFFKSINRSTGWAKH
A2RU54	Q6IUF9	MGSKEDAGKGCPAAGGVSSFTIQSILGGGPSEAPREPVGWPARKRSLSVSSEEEEPDDGWKAPACFCPDQHGPKEQGPKHHPPIPFPCLGTPKGSGGSGPGGLERTPFLSPSHSDFKEEKERLLPAGSPSPGSERPRDGGAERQAGAAKKKTRTVFSRSQVYQLESTFDMKRYLSSSERACLASSLQLTETQVKTWFQNRRNKWKRQLSAELEAANMAHASAQTLVSMPLVFRDSSLLRVPVPRSLAFPAPLYYPGSNLSALPLYNLYNKLDY	MGNCNKPPKRPPNTQTSAAQPSAEFRRTALPSLYGRYNCKCCWFADTNLITCNDHYLCLRCHQTMLRNSE LCHICWKPLPTSITVPVEPSAPPP
Q9BQ83	Q8AZ57	MGPAGVAARPGRFFGVYLLYCLNPRYRGRVYVGFTVNTARRVQQHNGGRKKGGAWRTSGRGPWEMVLVVHGFPSSVAALRFEWAWQHPHASRRLAHVGPRLRGETAFAFHLRVLAHMLRAPPWARLPLTLRWVRPDLRQDLCLPPPPHVPLAFGPPPPQAPAPRRRAGPFDDAEPEPDQGDPGACCSLCAQTIQDEEGPLCCPHPGCLLRAHVICLAEEFLQEEPGQLLPLEGQCPCCEKSLLWGDLIWLCQMDTEKEVEDSELEEAHWTDLLET	MGQLISFFQEIPVFLQEALNIALVAVSLIAVIKGIINLYKSGLFQFIFFLLLAGRSCSDGTFKIGLHTEF QSVTLTMQRLLANHSNELPSLCMLNNSFYYMRGGVNTFLIRVSDISVLMKEYDVSIYEPEDLGNCLNKSD SSWAIHWFSNALGHDWLMDPPMLCRNKTKKEGSNIQFNISKADDARVYGKKIRNGMRHLFRGFHDPCEEG KVCYLTINQCGDPSSFDYCGVNHLSKCQFDHVNTLHFLVRSKTHLNFERSLKAFFSWSLTDSSGKDMPGG YCLEEWMLIAAKMKCFGNTAVAKCNQNHDSEFCDMLRLFDYNKNAIKTLNDESKKEINLLSQTVNALISD NLLMKNKIKELMSIPYCNYTKFWYVNHTLTGQHTLPRCWLIRNGSYLNTSEFRNDWILESDHLISEMLSK EYAERQGKTPITLVDICFWSTIFFTASLFLHLVGIPTHRHLKGEACPLPHKLDSFGGCRCGKYPRLKKPT IWHKRH
Q3SY46	C5ILC1	MSYNCCSRNFSSCSHGGYLHYPGSSCGSSYPSNLVYSTDLCSPSTCQLGSSLYRGCQETCWRPNSCQTLCVESSPCHTSCYYPRTHMLCNSCLTMHVGSRGFGSNSCCSLSCGSRSCSSLGCGSNGFRYLNYRIHTSPSQSYRSRFCHPIYFPPRRWFHSSCYQPFCRSGFY	MGQIVAVFQAIPEILNEAINIVIIVIIMFTLIKGVFNLYKSGLFQLVIFLLLCGKRCDSS LLSGFNLETVHFNMSLLSSIPMVSEQQHCIQHNHSSITFSLLTNKSDLEKCNFTRLQAVD RVIFDLFREFHHRVGDFPVTSDLKCSHNTSYRVIEYEVTKESLPRLQEAVSTLFPDLHLS EDRFLQIQAHDDKNCTGLHPLNYLRLLKENSETHYKVRKLMKLFQWSLSDETGSPLPGGH CLERWLIFASDIKCFDNAAIAKCNKEHDEEFCDMLRLFDYNKASIAKLRGEASSSINLLS GRINAIISDTLLMRSSLKRLMGIPYCNYTKFWYLNHTKLGIHSLPRCWLVSNGSYLNETK FTHDMEDEADKLLTEMLKKEYVRRQEKTPITLMDILMFSVSFYMFSVTLCICNIPTHRHI TGLPCPKPHRLRKNGTCACGFFKSINRSTGWAKH
Q8IVD9	A0A218M2D5	METGAAELYDQALLGILQHVGNVQDFLRVLFGFLYRKTDFYRLLRHPSDRMGFPPGAAQALVLQVFKTFDHMARQDDEKRRQELEEKIRRKEEEEAKTVSAAAAEKEPVPVPVQEIEIDSTTELDGHQEVEKVQPPGPVKEMAHGSQEAEAPGAVAGAAEVPREPPILPRIQEQFQKNPDSYNGAVRENYTWSQDYTDLEVRVPVPKHVVKGKQVSVALSSSSIRVAMLEENGERVLMEGKLTHKINTESSLWSLEPGKCVLVNLSKVGEYWWNAILEGEEPIDIDKINKERSMATVDEEEQAVLDRLTFDYHQKLQGKPQSHELKVHEMLKKGWDAEGSPFRGQRFDPAMFNISPGAVQF	MDEIISELRELCLNYIEQDERLSRQKLNFLGQREPRMVLIEGLKLLSRCIEIDSADKSGC THNHDDKSVETILVESGIVCPGLPLIIPDGYKLIDNSLILLECFVRSTPASFEKKFIEDT NKLACIREDLAVAGVTLVPIVDGRCDYDNSFMPEWANFKFRDLLFKLLEYSNQNEKVFEE SEYFRLCESLKTTIDKRSGMDSMKILKDARSTHNDEIMRMCHEGINPNMSCDDVVFGINS LFSRFRRDLESGKLKRNFQKVNPEGLIKEFSELYENLADSDDILTLSREAVESCPLMRFI TAETHGHERGSETSTEYERLLSMLNKVKSLKLLNTRRRQLLNLDVLCLSSLIKQSKFKGL KNDKHWVGCCYSSVNDRLVSFHSTKEEFIRLLRNRKKSKVFRKVSFEELFRASISEFIAK IQKCLLVVGLSFEHYGLSEHLEQECHIPFTEFENFMKIGAHPIMYYTKFEDYNFQPSTEQ LKNIQSLRRLSSVCLALTNSMKTSSVARLRQNQIGSVRYQVVECKEVFCQVIKLDSEEYH LLYQKTGESSRCYSIQGPDGHLISFYADPKRFFLPIFSDEVLYNMIDIMISWIRSCPDLK DCLTDIEVALRTLLLLMLTNPTKRNQKQVQSVRYLVMAIVSDFSSTSLMDKLREDLITPA EKVVYKLLRFLIKTIFGTGEKVLLSAKFKFMLNVSYLCHLITKETPDRLTDQIKCFEKFF EPKSQFGFFVNPKEAITPEEECVFYEQMKRFTSKEIDCQHTTPGVNLEAFSLMVSSFNNG TLIFKGEKKLNSLDPMTNSGCATALDLASNKSVVVNKHLNGERLLEYDFNKLLVSAVSQI TESFVRKQKYKLSHSDYEYKVSKLVSRLVIGSKGEETGRSEDNLAEICFDGEEETSFFKS LEEKVNTTIARYRRGRRANDKGDGEKLTNTKGLHHLQLILTGKMAHLRKVILSEISFHLV EDFDPSCLTNDDMKFICEAVEGSTELSPLYFTSVIKDQCGLDEMAKNLCRKFFSENDWFS CMKMILLQMNANAYSGKYRHMQRQGLNFKFDWDKLEEDVRISERESNSESLSKALSLTKC MSAALKNLCFYSEESPTSYTSVGPDSGRLKFALSYKEQVGGNRELYIGDLRTKMFTRLIE DYFESFSSFFSGSCLNNDKEFENAILSMTINVREGFLNYSMDHSKWGPMMCPFLFLMFLQ NLKLGDDQYVRSGKDHVSTLLTWHMHKLVEVPFPVVNAMMKSYVKSKLKLLRGSETTVTE RIFRQYFEMGIVPSHISSLIDMGQGILHNASDFYGLLSERFINYCIGVIFGERPEAYTSS DDQITLFDRRLSDLVVSDPEEVLVLLEFQSHLSGLLNKFISPKSVAGRFAAEFKSRFYVW GEEVPLLTKFVSAALHNVKCKEPHQLCETIDTIADQAIANGVPVSLVNSIQRRTLDLLKY ANFPLDPFLLNTNTDVKDWLDGSRGYRIQRLIEELCPNETKVVRKLVRKLHHKLKNGEFN EEFFLDLFNRDKKEAILQLGDLLGLEEDLNQLADVNWLNLNEMFPLRMVLRQKVVYPSVM TFQEERIPSLIKTLQNKLCSKFTRGAQKLLSEAINKSAFQSCISSGFIGLCKTLGSRCVR NKNRENLYIKKLLEDLTTDDHVTRVCNRDGITLYICDKQSHPEAHRDHICLLRPLLWDYI CISLSNSFELGVWVLAEPTKGKNNSENLTLKHLNPCDYVARKPESSRLLEDKVNLNQVIQ SVRRLYPKIFEDQLLPFMSDMSSKNMRWSPRIKFLDLCVLIDINSESLSLISHVVKWKRD EHYTVLFSDLANSHQRSDSSLVDEFVVSTRDVCKNFLKQVYFESFVREFVATTRTLGNFS WFPHKEMMPSEDGAEALGPFQSFVSKVVNKNVERPMFRNDLQFGFGWFSYRMGDVVCNAA MLIRQGLTNPKAFKSLKDLWDYMLNYTKGVLEFSISVDFTHNQNNTDCLRKFSLIFLVRC QLQNPGVAELLSCSHLFKGEIDRRMLDECLHLLRTDSVFKVNDGVFDIRSEEFEDYMEDP LILGDSLELELLGSKRILDGIRSIDFERVGPEWEPVPLTVKMGALFEGRNLVQNIIVKLE TKDMKVFLAGLEGYEKISDVLGNLFLHRFRTGEHLLGSEISVILQELCIDRSILLIPLSL LPDWFAFKDCRLCFSKSRSTLMYETVGGRFRLKGRSCDDWLGGSVAEDID
P05014	C5ILC1	MALSFSLLMAVLVLSYKSICSLGCDLPQTHSLGNRRALILLAQMGRISHFSCLKDRHDFGFPEEEFDGHQFQKAQAISVLHEMIQQTFNLFSTEDSSAAWEQSLLEKFSTELYQQLNDLEACVIQEVGVEETPLMNEDSILAVRKYFQRITLYLTEKKYSPCAWEVVRAEIMRSLSFSTNLQKRLRRKD	MGQIVAVFQAIPEILNEAINIVIIVIIMFTLIKGVFNLYKSGLFQLVIFLLLCGKRCDSS LLSGFNLETVHFNMSLLSSIPMVSEQQHCIQHNHSSITFSLLTNKSDLEKCNFTRLQAVD RVIFDLFREFHHRVGDFPVTSDLKCSHNTSYRVIEYEVTKESLPRLQEAVSTLFPDLHLS EDRFLQIQAHDDKNCTGLHPLNYLRLLKENSETHYKVRKLMKLFQWSLSDETGSPLPGGH CLERWLIFASDIKCFDNAAIAKCNKEHDEEFCDMLRLFDYNKASIAKLRGEASSSINLLS GRINAIISDTLLMRSSLKRLMGIPYCNYTKFWYLNHTKLGIHSLPRCWLVSNGSYLNETK FTHDMEDEADKLLTEMLKKEYVRRQEKTPITLMDILMFSVSFYMFSVTLCICNIPTHRHI TGLPCPKPHRLRKNGTCACGFFKSINRSTGWAKH
P30550	Q6UY71	MALNDCFLLNLEVDHFMHCNISSHSADLPVNDDWSHPGILYVIPAVYGVIILIGLIGNIT LIKIFCTVKSMRNVPNLFISSLALGDLLLLITCAPVDASRYLADRWLFGRIGCKLIPFIQ LTSVGVSVFTLTALSADRYKAIVRPMDIQASHALMKICLKAAFIWIISMLLAIPEAVFSD LHPFHEESTNQTFISCAPYPHSNELHPKIHSMASFLVFYVIPLSIISVYYYFIAKNLIQS AYNLPVEGNIHVKKQIESRKRLAKTVLVFVGLFAFCWLPNHVIYLYRSYHYSEVDTSMLH FVTSICARLLAFTNSCVNPFALYLLSKSFRKQFNTQLLCCQPGLIIRSHSTGRSTTCMTS LKSTNPSVATFSLINGNICHERYV	MGNSKSKSNPSSSSESQKGAPTVTEFRRTAIHSLYGRYNCKCCWFADKNLIKCSDHYLCLRCLNVMLKNS DLCNICWEQLPTCITVPEEPSAPPE
Q3KNS6	O73557	MPHSPLISIPHVWCHPEEEERMHDELLQAVSKGPVMFRDVSIDFSQEEWECLDADQMNLYKEVMLENFSNLVSVGLSNSKPAVISLLEQGKEPWMVDRELTRGLCSDLESMCETKILSLKKRHFSQVIITREDMSTFIQPTFLIPPQKTMSEEKPWECKICGKTFNQNSQFIQHQRIHFGEKHYESKEYGKSFSRGSLVTRHQRIHTGKKPYECKECGKAFSCSSYFSQHQRIHTGEKPYECKECGKAFKYCSNLNDHQRIHTGEKPYECKVCGKAFTKSSQLFLHLRIHTGEKPYECKECGKAFTQHSRLIQHQRMHTGEKPYECKQCGKAFNSASTLTNHHRIHAGEKLYECEECRKAFIQSSELIQHQRIHTDEKPYECNECGKAFNKGSNLTRHQRIHTGEKPYDCKECGKAFGSRSDLIRHEGIHTG	MGNKQAKAPESKDSPRASLIPDATHLGPQFCKSCWFENKGLVECNNHYLCLNCLTLLLSVSNRCPICKMP LPTKLRPSAAPTAPPTGAADSIRPPPYSP
Q9H741	Q8AZ57	MVNLAAMVWRRLLRKRWVLALVFGLSLVYFLSSTFKQEERAVRDRNLLQVHDHNQPIPWKVQFNLGNSSRPSNQCRNSIQGKHLITDELGYVCERKDLLVNGCCNVNVPSTKQYCCDGCWPNGCCSAYEYCVSCCLQPNKQLLLERFLNRAAVAFQNLFMAVEDHFELCLAKCRTSSQSVQHENTYRDPIAKYCYGESPPELFPA	MGQLISFFQEIPVFLQEALNIALVAVSLIAVIKGIINLYKSGLFQFIFFLLLAGRSCSDGTFKIGLHTEF QSVTLTMQRLLANHSNELPSLCMLNNSFYYMRGGVNTFLIRVSDISVLMKEYDVSIYEPEDLGNCLNKSD SSWAIHWFSNALGHDWLMDPPMLCRNKTKKEGSNIQFNISKADDARVYGKKIRNGMRHLFRGFHDPCEEG KVCYLTINQCGDPSSFDYCGVNHLSKCQFDHVNTLHFLVRSKTHLNFERSLKAFFSWSLTDSSGKDMPGG YCLEEWMLIAAKMKCFGNTAVAKCNQNHDSEFCDMLRLFDYNKNAIKTLNDESKKEINLLSQTVNALISD NLLMKNKIKELMSIPYCNYTKFWYVNHTLTGQHTLPRCWLIRNGSYLNTSEFRNDWILESDHLISEMLSK EYAERQGKTPITLVDICFWSTIFFTASLFLHLVGIPTHRHLKGEACPLPHKLDSFGGCRCGKYPRLKKPT IWHKRH
O60312	O73557	MEREPAGTEEPGPPGRRRRREGRTRTVRSNLLPPPGAEDPAAGAAKGERRRRRGCAQHLADNRLKTTKYTLLSFLPKNLFEQFHRPANVYFVFIALLNFVPAVNAFQPGLALAPVLFILAITAFRDLWEDYSRHRSDHKINHLGCLVFSREEKKYVNRFWKEIHVGDFVRLRCNEIFPADILLLSSSDPDGLCHIETANLDGETNLKRRQVVRGFSELVSEFNPLTFTSVIECEKPNNDLSRFRGCIIHDNGKKAGLYKENLLLRGCTLRNTDAVVGIVIYAGHETKALLNNSGPRYKRSKLERQMNCDVLWCVLLLVCMSLFSAVGHGLWIWRYQEKKSLFYVPKSDGSSLSPVTAAVYSFLTMIIVLQVLIPISLYVSIEIVKACQVYFINQDMQLYDEETDSQLQCRALNITEDLGQIQYIFSDKTGTLTENKMVFRRCTVSGVEYSHDANAQRLARYQEADSEEEEVVPRGGSVSQRGSIGSHQSVRVVHRTQSTKSHRRTGSRAEAKRASMLSKHTAFSSPMEKDITPDPKLLEKVSECDKSLAVARHQEHLLAHLSPELSDVFDFFIALTICNTVVVTSPDQPRTKVRVRFELKSPVKTIEDFLRRFTPSCLTSGCSSIGSLAANKSSHKLGSSFPSTPSSDGMLLRLEERLGQPTSAIASNGYSSQADNWASELAQEQESERELRYEAESPDEAALVYAARAYNCVLVERLHDQVSVELPHLGRLTFELLHTLGFDSVRKRMSVVIRHPLTDEINVYTKGADSVVMDLLQPCSSVDARGRHQKKIRSKTQNYLNVYAAEGLRTLCIAKRVLSKEEYACWLQSHLEAESSLENSEELLFQSAIRLETNLHLLGATGIEDRLQDGVPETISKLRQAGLQIWVLTGDKQETAVNIAYACKLLDHDEEVITLNATSQEACAALLDQCLCYVQSRGLQRAPEKTKGKVSMRFSSLCPPSTSTASGRRPSLVIDGRSLAYALEKNLEDKFLFLAKQCRSVLCCRSTPLQKSMVVKLVRSKLKAMTLAIGDGANDVSMIQVADVGVGISGQEGMQAVMASDFAVPKFRYLERLLILHGHWCYSRLANMVLYFFYKNTMFVGLLFWFQFFCGFSASTMIDQWYLIFFNLLFSSLPPLVTGVLDRDVPANVLLTNPQLYKSGQNMEEYRPRTFWFNMADAAFQSLVCFSIPYLAYYDSNVDLFTWGTPIVTIALLTFLLHLGIETKTWTWLNWITCGFSVLLFFTVALIYNASCATCYPPSNPYWTMQALLGDPVFYLTCLMTPVAALLPRLFFRSLQGRVFPTQLQLARQLTRKSPRRCSAPKETFAQGRLPKDSGTEHSSGRTVKTSVPLSQPSWHTQQPVCSLEASGEPSTVDMSMPVREHTLLEGLSAPAPMSSAPGEAVLRSPGGCPEESKVRAASTGRVTPLSSLFSLPTFSLLNWISSWSLVSRLGSVLQFSRTEQLADGQAGRGLPVQPHSGRSGLQGPDHRLLIGASSRRSQ	MGNKQAKAPESKDSPRASLIPDATHLGPQFCKSCWFENKGLVECNNHYLCLNCLTLLLSVSNRCPICKMP LPTKLRPSAAPTAPPTGAADSIRPPPYSP
P35609	Q8AZ57	MNQIEPGVQYNYVYDEDEYMIQEEEWDRDLLLDPAWEKQQRKTFTAWCNSHLRKAGTQIENIEEDFRNGLKLMLLLEVISGERLPKPDRGKMRFHKIANVNKALDYIASKGVKLVSIGAEEIVDGNVKMTLGMIWTIILRFAIQDISVEETSAKEGLLLWCQRKTAPYRNVNIQNFHTSWKDGLGLCALIHRHRPDLIDYSKLNKDDPIGNINLAMEIAEKHLDIPKMLDAEDIVNTPKPDERAIMTYVSCFYHAFAGAEQAETAANRICKVLAVNQENERLMEEYERLASELLEWIRRTIPWLENRTPEKTMQAMQKKLEDFRDYRRKHKPPKVQEKCQLEINFNTLQTKLRISNRPAFMPSEGKMVSDIAGAWQRLEQAEKGYEEWLLNEIRRLERLEHLAEKFRQKASTHETWAYGKEQILLQKDYESASLTEVRALLRKHEAFESDLAAHQDRVEQIAAIAQELNELDYHDAVNVNDRCQKICDQWDRLGTLTQKRREALERMEKLLETIDQLHLEFAKRAAPFNNWMEGAMEDLQDMFIVHSIEEIQSLITAHEQFKATLPEADGERQSIMAIQNEVEKVIQSYNIRISSSNPYSTVTMDELRTKWDKVKQLVPIRDQSLQEELARQHANERLRRQFAAQANAIGPWIQNKMEEIARSSIQITGALEDQMNQLKQYEHNIINYKNNIDKLEGDHQLIQEALVFDNKHTNYTMEHIRVGWELLLTTIARTINEVETQILTRDAKGITQEQMNEFRASFNHFDRRKNGLMDHEDFRACLISMGYDLGEAEFARIMTLVDPNGQGTVTFQSFIDFMTRETADTDTAEQVIASFRILASDKPYILAEELRRELPPDQAQYCIKRMPAYSGPGSVPGALDYAAFSSALYGESDL	MGQLISFFQEIPVFLQEALNIALVAVSLIAVIKGIINLYKSGLFQFIFFLLLAGRSCSDGTFKIGLHTEF QSVTLTMQRLLANHSNELPSLCMLNNSFYYMRGGVNTFLIRVSDISVLMKEYDVSIYEPEDLGNCLNKSD SSWAIHWFSNALGHDWLMDPPMLCRNKTKKEGSNIQFNISKADDARVYGKKIRNGMRHLFRGFHDPCEEG KVCYLTINQCGDPSSFDYCGVNHLSKCQFDHVNTLHFLVRSKTHLNFERSLKAFFSWSLTDSSGKDMPGG YCLEEWMLIAAKMKCFGNTAVAKCNQNHDSEFCDMLRLFDYNKNAIKTLNDESKKEINLLSQTVNALISD NLLMKNKIKELMSIPYCNYTKFWYVNHTLTGQHTLPRCWLIRNGSYLNTSEFRNDWILESDHLISEMLSK EYAERQGKTPITLVDICFWSTIFFTASLFLHLVGIPTHRHLKGEACPLPHKLDSFGGCRCGKYPRLKKPT IWHKRH
Q6ZR37	Q6UY71	MIFMNTLRYLQTHEYLLDVDLWRLFANLEELTQTSLGFVNSLFGIIKDYVDASEISSSLDFISVLTKYFRGSLCQSHQTYCLNYSAAIFYLESLRQRDDFGIYLKWCEQNEQCRRLHVPELLVAPLQRLTRYPLLLKNIWKRSMDSAEKIMIYSIKEKVEKSIRDLEGKVKWLDNFQKFRYLQEIIVWPPLWDRDKRFFIPECLKHIFKEHMAENILSPTSRHLLYEGKLTLAESTRFLDVYLFLFNDFLLVTKTKCNKKKLGGSDPGLMCPSLTPELQAVIKEGGSCTVLDQPIPLDRLVVKSIEPLHVSVFGLRNAFLIQHENRYRQCIAAFLLQAQTENIKKTWMAQITTAISCFTKSQETKKISLFTLPAESSEI	MGNSKSKSNPSSSSESQKGAPTVTEFRRTAIHSLYGRYNCKCCWFADKNLIKCSDHYLCLRCLNVMLKNS DLCNICWEQLPTCITVPEEPSAPPE
A8K9N1	P08669	MAFPAGFGWAAATAAYQVEGGWDADGKGPCVWDTFTHQGGERVFKNQTGDVACGSYTLWEEDLKCIKQLGLTHYRFSLSWSRLLPDGTTGFINQKGIDYYNKIIDDLLKNGVTPIVTLYHFDLPQTLEDQGGWLSEAIIESFDKYAQFCFSTFGDRVKQWITINEANVLSVMSYDLGMFPPGIPHFGTGGYQAAHNLIKAHARSWHSYDSLFRKKQKGMVSLSLFAVWLEPADPNSVSDQEAAKRAITFHLDLFAKPIFIDGDYPEVVKSQIASMSQKQGYPSSRLPEFTEEEKKMIKGTADFFAVQYYTTRLIKYQENKKGELGILQDAEIEFFPDPSWKNVDWIYVVPWGVCKLLKYIKDTYNNPVIYITENGFPQSDPAPLDDTQRWEYFRQTFQELFKAIQLDKVNLQVYCAWSLLDNFEWNQGYSSRFGLFHVDFEDPARPRVPYTSAKEYAKIIRNNGLEAHL	MGQIVTFFQEVPHVIEEVMNIVLIALSVLAVLKGLYNFATCGLVGLVTFLLLCGRSCTTSLYKGVYELQT LELNMETLNMTMPLSCTKNNSHHYIMVGNETGLELTLTNTSIINHKFCNLSDAHKKNLYDHALMSIISTF HLSIPNFNQYEAMSCDFNGGKISVQYNLSHSYAGDAANHCGTVANGVLQTFMRMAWGGSYIALDSGRGNW DCIMTSYQYLIIQNTTWEDHCQFSRPSPIGYLGLLSQRTRDIYISRRLLGTFTWTLSDSEGKDTPGGYCL TRWMLIEAELKCFGNTAVAKCNEKHDEEFCDMLRLFDFNKQAIQRLKAEAQMSIQLINKAVNALINDQLI MKNHLRDIMGIPYCNYSKYWYLNHTTTGRTSLPKCWLVSNGSYLNETHFSDDIEQQADNMITEMLQKEYM ERQGKTPLGLVDLFVFSTSFYLISIFLHLVKIPTHRHIVGKSCPKPHRLNHMGICSCGLYKQPGVPVKWK R
Q96IQ7	Q6UY71	MAELPGPFLCGALLGFLCLSGLAVEVKVPTEPLSTPLGKTAELTCTYSTSVGDSFALEWSFVQPGKPISESHPILYFTNGHLYPTGSKSKRVSLLQNPPTVGVATLKLTDVHPSDTGTYLCQVNNPPDFYTNGLGLINLTVLVPPSNPLCSQSGQTSVGGSTALRCSSSEGAPKPVYNWVRLGTFPTPSPGSMVQDEVSGQLILTNLSLTSSGTYRCVATNQMGSASCELTLSVTEPSQGRVAGALIGVLLGVLLLSVAAFCLVRFQKERGKKPKETYGGSDLREDAIAPGISEHTCMRADSSKGFLERPSSASTVTTTKSKLPMVV	MGNSKSKSNPSSSSESQKGAPTVTEFRRTAIHSLYGRYNCKCCWFADKNLIKCSDHYLCLRCLNVMLKNS DLCNICWEQLPTCITVPEEPSAPPE
Q8TF20	Q8AZ57	MCSHFTQDFLPVQGIEDSFHKLILRRYEKCGHDNLQLRKGCKSMNVCKVQKGVYNGINKCLSNTQSKIFQCNARVKVFSKFANSNKDKTRHTGEKHFKCNECGKSFQKFSDLTQHKGIHAGEKPYTCEERGKDFGWYTDLNQHKKIHTGEKPYKCEECGKAFNRSTNLTAHKRIHNREKAYTGEDRDRAFGWSTNLNEYKKIHTGDKPYKCKECGKAFMHSSHLNKHEKIHTGEKPYKCKECGKVISSSSSFAKHKRIHTGEKPFKCLECGKAFNISTTLTKHRRIHTGEKPYTCEVCGKAFRQSANLYVHRRIHTGEKPYTCGECGKTFRQSANLYVHRRIHTGEKPYKCEDCGKAFGRYTALNQHKKIHTGEKPYKCEECGKAFNSSTNLTAHKRIHTREKPYTCEDRGRAFGLSTNLNEYKKIHTGDKPYKCKECGKAFIHSLHLNKHEKIHTGKKPYKCKQCGKVITSSSSFAKHKRIHTGEKPFECLECGKAFTSSTTLTKHRRIHTGEKPYTCEVCGKAFRQSAILYVHRRIHTGEKPYTCEECGKTFRQSANLYVHRRIHTGEKPYKCEECGKAFGRYTDLNQHKKIHTGEKLYKCEECGKDFVWYTDLNQQKKIYTGEKPYKCEECGKAFAPSTDLNQHTKILTGEQSYKCEECGKAFGWSIALNQHKKIHTGEKPYKCEECGKAFSRSRNLTTHRRVHTREKPYKCEDRGRSFGWSTNLNEYKKIHTGDKLYKCKECGKVFKQSSHLNRHEKIHTGKKPYKCKECGKVITSSSSFAKHKRIHTGEKPFKCLECGKAFTSSTTLTKHRRIHTGEKPYTCEECGKAFRQSAILYVHRRIHTGEKPYTCGECGKTFRQSANLYAHKKIHTGEKPYTCGDCGKTFRQSANLYAHKKIHTGDKTIQV	MGQLISFFQEIPVFLQEALNIALVAVSLIAVIKGIINLYKSGLFQFIFFLLLAGRSCSDGTFKIGLHTEF QSVTLTMQRLLANHSNELPSLCMLNNSFYYMRGGVNTFLIRVSDISVLMKEYDVSIYEPEDLGNCLNKSD SSWAIHWFSNALGHDWLMDPPMLCRNKTKKEGSNIQFNISKADDARVYGKKIRNGMRHLFRGFHDPCEEG KVCYLTINQCGDPSSFDYCGVNHLSKCQFDHVNTLHFLVRSKTHLNFERSLKAFFSWSLTDSSGKDMPGG YCLEEWMLIAAKMKCFGNTAVAKCNQNHDSEFCDMLRLFDYNKNAIKTLNDESKKEINLLSQTVNALISD NLLMKNKIKELMSIPYCNYTKFWYVNHTLTGQHTLPRCWLIRNGSYLNTSEFRNDWILESDHLISEMLSK EYAERQGKTPITLVDICFWSTIFFTASLFLHLVGIPTHRHLKGEACPLPHKLDSFGGCRCGKYPRLKKPT IWHKRH
Q9Y4G2	Q8AZ57	MLSVVENGLDPQAAIPVIKKKLVGSVKALQKQYVSLDTVVTSEDGDANTMCSALEAVFIHGLHAKHIRAEAGGKRKKSAHQKPLPQPVFWPLLKAVTHKHIISELEHLTFVNTDVGRCRAWLRLALNDGLMECYLKLLLQEQARLHEYYQPTALLRDAEEGEFLLSFLQGLTSLSFELSYKSAILNEWTLTPLALSGLCPLSELDPLSTSGAELQRKESLDSISHSSGSEDIEVHHSGHKIRRNQKLTASSLSLDTASSSQLSCSLNSDSCLLQENGSKSPDHCEEPMSCDSDLGTANAEDSDRSLQEVLLEFSKAQVNSVPTNGLSQETEIPTPQASLSLHGLNTSTYLHCEAPAEPLPAQAASGTQDGVHVQEPRPQAPSPLDLQQPVESTSGQQPSSTVSETAREVGQGNGLQKAQAHDGAGLKLVVSSPTSPKNKSWISEDDFYRPSREQPLESASDHPIASYRGTPGSRPGLHRHFSQEPRKNCSLGALDQACVPSPGRRQAQAAPSQGHKSFRVVHRRQMGLSNPFRGLMKLGTVERRGAMGIWKELFCELSPLEFRLYLSNEEHTCVENCSLLRCESVGPAHSDGRFELVFSGKKLALRASSQDEAEDWLDRVREALQKVRPQQEDEWVNVQYPDQPEEPPEAPQGCLSPSDLLSEPAALQGTQFDWSSAQVPEPDAIKESLLYLYMDRTWMPYIFSLSLEALKCFRIRNNEKMLSDSHGVETIRDILPDTSLGGPSFFKIITAKAVLKLQAGNAEEAALWRDLVRKVLASYLETAEEAVTLGGSLDENCQEVLKFATRENGFLLQYLVAIPMEKGLDSQGCFCAGCSRQIGFSFVRPKLCAFSGLYYCDICHQDDASVIPARIIHNWDLTKRPICRQALKFLTQIRAQPLINLQMVNASLYEHVERMHLIGRRREQLKLLGDYLGLCRSGALKELSKRLNHRNYLLESPHRFSVADLQQIADGVYEGFLKALIEFASQHVYHCDLCTQRGFICQICQHHDIIFPFEFDTTVRCAECKTVFHQSCQAVVKKGCPRCARRRKYQEQNIFA	MGQLISFFQEIPVFLQEALNIALVAVSLIAVIKGIINLYKSGLFQFIFFLLLAGRSCSDGTFKIGLHTEF QSVTLTMQRLLANHSNELPSLCMLNNSFYYMRGGVNTFLIRVSDISVLMKEYDVSIYEPEDLGNCLNKSD SSWAIHWFSNALGHDWLMDPPMLCRNKTKKEGSNIQFNISKADDARVYGKKIRNGMRHLFRGFHDPCEEG KVCYLTINQCGDPSSFDYCGVNHLSKCQFDHVNTLHFLVRSKTHLNFERSLKAFFSWSLTDSSGKDMPGG YCLEEWMLIAAKMKCFGNTAVAKCNQNHDSEFCDMLRLFDYNKNAIKTLNDESKKEINLLSQTVNALISD NLLMKNKIKELMSIPYCNYTKFWYVNHTLTGQHTLPRCWLIRNGSYLNTSEFRNDWILESDHLISEMLSK EYAERQGKTPITLVDICFWSTIFFTASLFLHLVGIPTHRHLKGEACPLPHKLDSFGGCRCGKYPRLKKPT IWHKRH
O00144	Q6UY71	MAVAPLRGALLLWQLLAAGGAALEIGRFDPERGRGAAPCQAVEIPMCRGIGYNLTRMPNL LGHTSQGEAAAELAEFAPLVQYGCHSHLRFFLCSLYAPMCTDQVSTPIPACRPMCEQARL RCAPIMEQFNFGWPDSLDCARLPTRNDPHALCMEAPENATAGPAEPHKGLGMLPVAPRPA RPPGDLGPGAGGSGTCENPEKFQYVEKSRSCAPRCGPGVEVFWSRRDKDFALVWMAVWSA LCFFSTAFTVLTFLLEPHRFQYPERPIIFLSMCYNVYSLAFLIRAVAGAQSVACDQEAGA LYVIQEGLENTGCTLVFLLLYYFGMASSLWWVVLTLTWFLAAGKKWGHEAIEAHGSYFHM AAWGLPALKTIVILTLRKVAGDELTGLCYVASTDAAALTGFVLVPLSGYLVLGSSFLLTG FVALFHIRKIMKTGGTNTEKLEKLMVKIGVFSILYTVPATCVIVCYVYERLNMDFWRLRA TEQPCAAAAGPGGRRDCSLPGGSVPTVAVFMLKIFMSLVVGITSGVWVWSSKTFQTWQSL CYRKIAAGRARAKACRAPGSYGRGTHCHYKAPTVVLHMTKTDPSLENPTHL	MGNSKSKSNPSSSSESQKGAPTVTEFRRTAIHSLYGRYNCKCCWFADKNLIKCSDHYLCLRCLNVMLKNS DLCNICWEQLPTCITVPEEPSAPPE
Q9NXZ2	C5ILC1	MSHHGGAPKASTWVVASRRSSTVSRAPERRPAEELNRTGPEGYSVGRGGRWRGTSRPPEAVAAGHEELPLCFALKSHFVGAVIGRGGSKIKNIQSTTNTTIQIIQEQPESLVKIFGSKAMQTKAKAVIDNFVKKLEENYNSECGIDTAFQPSVGKDGSTDNNVVAGDRPLIDWDQIREEGLKWQKTKWADLPPIKKNFYKESTATSAMSKVEADSWRKENFNITWDDLKDGEKRPIPNPTCTFDDAFQCYPEVMENIKKAGFQKPTPIQSQAWPIVLQGIDLIGVAQTGTGKTLCYLMPGFIHLVLQPSLKGQRNRPGMLVLTPTRELALQVEGECCKYSYKGLRSVCVYGGGNRDEQIEELKKGVDIIIATPGRLNDLQMSNFVNLKNITYLVLDEADKMLDMGFEPQIMKILLDVRPDRQTVMTSATWPHSVHRLAQSYLKEPMIVYVGTLDLVAVSSVKQNIIVTTEEEKWSHMQTFLQSMSSTDKVIVFVSRKAVADHLSSDLILGNISVESLHGDREQRDREKALENFKTGKVRILIATDLASRGLDVHDVTHVYNFDFPRNIEEYVHRIGRTGRAGRTGVSITTLTRNDWRVASELINILERANQSIPEELVSMAERFKAHQQKREMERKMERPQGRPKKFH	MGQIVAVFQAIPEILNEAINIVIIVIIMFTLIKGVFNLYKSGLFQLVIFLLLCGKRCDSS LLSGFNLETVHFNMSLLSSIPMVSEQQHCIQHNHSSITFSLLTNKSDLEKCNFTRLQAVD RVIFDLFREFHHRVGDFPVTSDLKCSHNTSYRVIEYEVTKESLPRLQEAVSTLFPDLHLS EDRFLQIQAHDDKNCTGLHPLNYLRLLKENSETHYKVRKLMKLFQWSLSDETGSPLPGGH CLERWLIFASDIKCFDNAAIAKCNKEHDEEFCDMLRLFDYNKASIAKLRGEASSSINLLS GRINAIISDTLLMRSSLKRLMGIPYCNYTKFWYLNHTKLGIHSLPRCWLVSNGSYLNETK FTHDMEDEADKLLTEMLKKEYVRRQEKTPITLMDILMFSVSFYMFSVTLCICNIPTHRHI TGLPCPKPHRLRKNGTCACGFFKSINRSTGWAKH
A0A0U1RQF7	P09992	MTDRILYIVSNMSSVPWEGSAAAAVPATSPPTPGHYHVLYRGCGETQVGWHGETYCLVGGYRVHGDAPLATPTKAEAEKPAPRRAPKRRQATIESDKDLGCSSPKIRRLEHRGRRLTPQKLAG	MSLSKEVKSFQWTQALRRELQSFTSDVKAAVIKDATNLLNGLDFSEVSNVQRIMRKEKRDDKDLQRLRSL NQTVHSLVDLKSTSKKNVLKVGRLSAEELMSLAADLEKLKAKIMRSERPQASGVYMGNLTTQQLDQRSQI LQIVGMRKPQQGASGVVRVWDVKDSSLLNNQFGTMPSLTMACMAKQSQTPLNDVVQALTDLGLLYTVKYP NLNDLERLKDKHPVLGVITEQQSSINISGYNFSLGAAVKAGAALLDGGNMLESILIKPSNSEDLLKAVLG AKRKLNMFVSDQVGDRNPYENILYKVCLSGEGWPYIACRTSIVGRAWENTTIDLTSEKPAVNSPRPAPGA AGPPQVGLSYSQTMLLKDLMGGIDPNAPTWIDIEGRFNDPVEIAIFQPQNGQFIHFYREPVDQKQFKQDS KYSHGMDLADLFNAQPGLTSSVIGALPQGMVLSCQGSDDIRKLLDSQNRKDIKLIDVEMTREASREYEDK VWDKYGWLCKMHTGIVRDKKKKEITPHCALMDCIIFESASKARLPDLKTVHNILPHDLIFRGPNVVTL
Q9NQN1	P08669	MEKANETSPVMGFVLLRLSAHPELEKTFFVLILLMYLVILLGNGVLILVTILDSRLHTPMYFFLGNLSFLDICFTTSSVPLVLDSFLTPQETISFSACAVQMALSFAMAGTECLLLSMMAFDRYVAICNPLRYSVIMSKAAYMPMAASSWAIGGAASVVHTSLAIQLPFCGDNVINHFTCEILAVLKLACADISINVISMEVTNVIFLGVPVLFISFSYVFIITTILRIPSAEGRKKVFSTCSAHLTVVIVFYGTLFFMYGKPKSKDSMGADKEDLSDKLIPLFYGVVTPMLNPIIYSLRNKDVKAAVRRLLRPKGFTQ	MGQIVTFFQEVPHVIEEVMNIVLIALSVLAVLKGLYNFATCGLVGLVTFLLLCGRSCTTSLYKGVYELQT LELNMETLNMTMPLSCTKNNSHHYIMVGNETGLELTLTNTSIINHKFCNLSDAHKKNLYDHALMSIISTF HLSIPNFNQYEAMSCDFNGGKISVQYNLSHSYAGDAANHCGTVANGVLQTFMRMAWGGSYIALDSGRGNW DCIMTSYQYLIIQNTTWEDHCQFSRPSPIGYLGLLSQRTRDIYISRRLLGTFTWTLSDSEGKDTPGGYCL TRWMLIEAELKCFGNTAVAKCNEKHDEEFCDMLRLFDFNKQAIQRLKAEAQMSIQLINKAVNALINDQLI MKNHLRDIMGIPYCNYSKYWYLNHTTTGRTSLPKCWLVSNGSYLNETHFSDDIEQQADNMITEMLQKEYM ERQGKTPLGLVDLFVFSTSFYLISIFLHLVKIPTHRHIVGKSCPKPHRLNHMGICSCGLYKQPGVPVKWK R
Q86SQ7	C5ILC1	MAKSPENSTLEEILGQYQRSLREHASRSIHQLTCALKEGDVTIGEDAPNLSFSTSVGNEDARTAWPELQQSHAVNQLKDLLRQQADKESEVSPSRRRKMSPLRSLEHEETNMPTMHDLVHTINDQSQYIHHLEAEVKFCKEELSGMKNKIQVVVLENEGLQQQLKSQRQEETLREQTLLDASGNMHNSWITTGEDSGVGETSKRPFSHDNADFGKAASAGEQLELEKLKLTYEEKCEIEESQLKFLRNDLAEYQRTCEDLKEQLKHKEFLLAANTCNRVGGLCLKCAQHEAVLSQTHTNVHMQTIERLVKERDDLMSALVSVRSSLADTQQREASAYEQVKQVLQISEEANFEKTKALIQCDQLRKELERQAERLEKELASQQEKRAIEKDMMKKEITKEREYMGSKMLILSQNIAQLEAQVEKVTKEKISAINQLEEIQSQLASREMDVTKVCGEMRYQLNKTNMEKDEAEKEHREFRAKTNRDLEIKDQEIEKLRIELDESKQHLEQEQQKAALAREECLRLTELLGESEHQLHLTRQEKDSIQQSFSKEAKAQALQAQQREQELTQKIQQMEAQHDKTENEQYLLLTSQNTFLTKLKEECCTLAKKLEQISQKTRSEIAQLSQEKRYTYDKLGKLQRRNEELEEQCVQHGRVHETMKQRLRQLDKHSQATAQQLVQLLSKQNQLLLERQSLSEEVDRLRTQLPSMPQSDC	MGQIVAVFQAIPEILNEAINIVIIVIIMFTLIKGVFNLYKSGLFQLVIFLLLCGKRCDSS LLSGFNLETVHFNMSLLSSIPMVSEQQHCIQHNHSSITFSLLTNKSDLEKCNFTRLQAVD RVIFDLFREFHHRVGDFPVTSDLKCSHNTSYRVIEYEVTKESLPRLQEAVSTLFPDLHLS EDRFLQIQAHDDKNCTGLHPLNYLRLLKENSETHYKVRKLMKLFQWSLSDETGSPLPGGH CLERWLIFASDIKCFDNAAIAKCNKEHDEEFCDMLRLFDYNKASIAKLRGEASSSINLLS GRINAIISDTLLMRSSLKRLMGIPYCNYTKFWYLNHTKLGIHSLPRCWLVSNGSYLNETK FTHDMEDEADKLLTEMLKKEYVRRQEKTPITLMDILMFSVSFYMFSVTLCICNIPTHRHI TGLPCPKPHRLRKNGTCACGFFKSINRSTGWAKH
Q16288	Q6IUF9	MDVSLCPAKCSFWRIFLLGSVWLDYVGSVLACPANCVCSKTEINCRRPDDGNLFPLLEGQDSGNSNGNASINITDISRNITSIHIENWRSLHTLNAVDMELYTGLQKLTIKNSGLRSIQPRAFAKNPHLRYINLSSNRLTTLSWQLFQTLSLRELQLEQNFFNCSCDIRWMQLWQEQGEAKLNSQNLYCINADGSQLPLFRMNISQCDLPEISVSHVNLTVREGDNAVITCNGSGSPLPDVDWIVTGLQSINTHQTNLNWTNVHAINLTLVNVTSEDNGFTLTCIAENVVGMSNASVALTVYYPPRVVSLEEPELRLEHCIEFVVRGNPPPTLHWLHNGQPLRESKIIHVEYYQEGEISEGCLLFNKPTHYNNGNYTLIAKNPLGTANQTINGHFLKEPFPESTDNFILFDEVSPTPPITVTHKPEEDTFGVSIAVGLAAFACVLLVVLFVMINKYGRRSKFGMKGPVAVISGEEDSASPLHHINHGITTPSSLDAGPDTVVIGMTRIPVIENPQYFRQGHNCHKPDTYVQHIKRRDIVLKRELGEGAFGKVFLAECYNLSPTKDKMLVAVKALKDPTLAARKDFQREAELLTNLQHEHIVKFYGVCGDGDPLIMVFEYMKHGDLNKFLRAHGPDAMILVDGQPRQAKGELGLSQMLHIASQIASGMVYLASQHFVHRDLATRNCLVGANLLVKIGDFGMSRDVYSTDYYRLFNPSGNDFCIWCEVGGHTMLPIRWMPPESIMYRKFTTESDVWSFGVILWEIFTYGKQPWFQLSNTEVIECITQGRVLERPRVCPKEVYDVMLGCWQREPQQRLNIKEIYKILHALGKATPIYLDILG	MGNCNKPPKRPPNTQTSAAQPSAEFRRTALPSLYGRYNCKCCWFADTNLITCNDHYLCLRCHQTMLRNSE LCHICWKPLPTSITVPVEPSAPPP
Q8IZL2	C5ILC1	MGDTAPPQAPAGGLGGASGAGLLGGGSVTPRVHSAIVERLRARIAVCRQHHLSCEGRYERGRAESSDRERESTLQLLSLVQHGQGARKAGKHTKATATAATTTAPPPPPAAPPAASQAAATAAPPPPPDYHHHHQQHLLNSSNNGGSGGINGEQQPPASTPGDQRNSALIALQGSLKRKQVVNLSPANSKRPNGFVDNSFLDIKRIRVGENLSAGQGGLQINNGQSQIMSGTLPMSQAPLRKTNTLPSHTHSPGNGLFNMGLKEVKKEPGETLSCSKHMDGQMTQENIFPNRYGDDPGEQLMDPELQELFNELTNISVPPMSDLELENMINATIKQDDPFNIDLGQQSQRSTPRPSLPMEKIVIKSEYSPGLTQGPSGSPQLRPPSAGPAFSMANSALSTSSPIPSVPQSQAQPQTGSGASRALPSWQEVSHAQQLKQIAANRQQHARMQQHQQQHQPTNWSALPSSAGPSPGPFGQEKIPSPSFGQQTFSPQSSPMPGVAGGSGQSKVMANYMYKAGPSAQGGHLDVLMQQKPQDLSRSFINNPHPAMEPRQGNTKPLFHFNSDQANQQMPSVLPSQNKPSLLHYTQQQQQQQQQQQQQQQQQQQQQQQQQQQQQQQQQQSSISAQQQQQQQSSISAQQQQQQQQQQQQQQQQQQQQQQQQQQQPSSQPAQSLPSQPLLRSPLPLQQKLLLQQMQNQPIAGMGYQVSQQQRQDQHSVVGQNTGPSPSPNPCSNPNTGSGYMNSQQSLLNQQLMGKKQTLQRQIMEQKQQLLLQQQMLADAEKIAPQDQINRHLSRPPPDYKDQRRNVGNMQPTAQYSGGSSTISLNSNQALANPVSTHTILTPNSSLLSTSHGTRMPSLSTAVQNMGMYGNLPCNQPNTYSVTSGMNQLTQQRNPKQLLANQNNPMMPRPPTLGPSNNNNVATFGAGSVGNSQQLRPNLTHSMASMPPQRTSNVMITSNTTAPNWASQEGTSKQQEALTSAGVRFPTGTPAAYTPNQSLQQAVGSQQFSQRAVAPPNQLTPAVQMRPMNQMSQTLNGQTMGPLRGLNLRPNQLSTQILPNLNQSGTGLNQSRTGINQPPSLTPSNFPSPNQSSRAFQGTDHSSDLAFDFLSQQNDNMGPALNSDADFIDSLLKTEPGNDDWMKDINLDEILGNNS	MGQIVAVFQAIPEILNEAINIVIIVIIMFTLIKGVFNLYKSGLFQLVIFLLLCGKRCDSS LLSGFNLETVHFNMSLLSSIPMVSEQQHCIQHNHSSITFSLLTNKSDLEKCNFTRLQAVD RVIFDLFREFHHRVGDFPVTSDLKCSHNTSYRVIEYEVTKESLPRLQEAVSTLFPDLHLS EDRFLQIQAHDDKNCTGLHPLNYLRLLKENSETHYKVRKLMKLFQWSLSDETGSPLPGGH CLERWLIFASDIKCFDNAAIAKCNKEHDEEFCDMLRLFDYNKASIAKLRGEASSSINLLS GRINAIISDTLLMRSSLKRLMGIPYCNYTKFWYLNHTKLGIHSLPRCWLVSNGSYLNETK FTHDMEDEADKLLTEMLKKEYVRRQEKTPITLMDILMFSVSFYMFSVTLCICNIPTHRHI TGLPCPKPHRLRKNGTCACGFFKSINRSTGWAKH
P23771	D2CGB1	MEVTADQPRWVSHHHPAVLNGQHPDTHHPGLSHSYMDAAQYPLPEEVDVLFNIDGQGNHVPPYYGNSVRATVQRYPPTHHGSQVCRPPLLHGSLPWLDGGKALGSHHTASPWNLSPFSKTSIHHGSPGPLSVYPPASSSSLSGGHASPHLFTFPPTPPKDVSPDPSLSTPGSAGSARQDEKECLKYQVPLPDSMKLESSHSRGSMTALGGASSSTHHPITTYPPYVPEYSSGLFPPSSLLGGSPTGFGCKSRPKARSSTGRECVNCGATSTPLWRRDGTGHYLCNACGLYHKMNGQNRPLIKPKRRLSAARRAGTSCANCQTTTTTLWRRNANGDPVCNACGLYYKLHNINRPLTMKKEGIQTRNRKMSSKSKKCKKVHDSLEDFPKNSSFNPAALSRHMSSLSHISPFSHSSHMLTTPTPMHPPSSLSFGPHHPSSMVTAMG	MGNCNGASKSNQPDSSRVTQPAAEFRRVAHSSLYGRYNCKCCWFADTNLITCNDHYLCLR CHQVMLRNSDLCNICWKPLPTTITVPVEPTAPPP
Q99835	O73557	MAAARPARGPELPLLGLLLLLLLGDPGRGAASSGNATGPGPRSAGGSARRSAAVTGPPPP LSHCGRAAPCEPLRYNVCLGSVLPYGATSTLLAGDSDSQEEAHGKLVLWSGLRNAPRCWA VIQPLLCAVYMPKCENDRVELPSRTLCQATRGPCAIVERERGWPDFLRCTPDRFPEGCTN EVQNIKFNSSGQCEVPLVRTDNPKSWYEDVEGCGIQCQNPLFTEAEHQDMHSYIAAFGAV TGLCTLFTLATFVADWRNSNRYPAVILFYVNACFFVGSIGWLAQFMDGARREIVCRADGT MRLGEPTSNETLSCVIIFVIVYYALMAGVVWFVVLTYAWHTSFKALGTTYQPLSGKTSYF HLLTWSLPFVLTVAILAVAQVDGDSVSGICFVGYKNYRYRAGFVLAPIGLVLIVGGYFLI RGVMTLFSIKSNHPGLLSEKAASKINETMLRLGIFGFLAFGFVLITFSCHFYDFFNQAEW ERSFRDYVLCQANVTIGLPTKQPIPDCEIKNRPSLLVEKINLFAMFGTGIAMSTWVWTKA TLLIWRRTWCRLTGQSDDEPKRIKKSKMIAKAFSKRHELLQNPGQELSFSMHTVSHDGPV AGLAFDLNEPSADVSSAWAQHVTKMVARRGAILPQDISVTPVATPVPPEEQANLWLVEAE ISPELQKRLGRKKKRRKRKKEVCPLAPPPELHPPAPAPSTIPRLPQLPRQKCLVAAGAWG AGDSCRQGAWTLVSNPFCPEPSPPQDPFLPSAPAPVAWAHGRRQGLGPIHSRTNLMDTEL MDADSDF	MGNKQAKAPESKDSPRASLIPDATHLGPQFCKSCWFENKGLVECNNHYLCLNCLTLLLSVSNRCPICKMP LPTKLRPSAAPTAPPTGAADSIRPPPYSP
Q5VTD9	P09992	MPRSFLVKSKKAHTYHQPRVQEDEPLWPPALTPVPRDQAPSNSPVLSTLFPNQCLDWTNLKREPELEQDQNLARMAPAPEGPIVLSRPQDGDSPLSDSPPFYKPSFSWDTLATTYGHSYRQAPSTMQSAFLEHSVSLYGSPLVPSTEPALDFSLRYSPGMDAYHCVKCNKVFSTPHGLEVHVRRSHSGTRPFACDICGKTFGHAVSLEQHTHVHSQERSFECRMCGKAFKRSSTLSTHLLIHSDTRPYPCQFCGKRFHQKSDMKKHTYIHTGEKPHKCQVCGKAFSQSSNLITHSRKHTGFKPFSCELCTKGFQRKVDLRRHRESQHNLK	MSLSKEVKSFQWTQALRRELQSFTSDVKAAVIKDATNLLNGLDFSEVSNVQRIMRKEKRDDKDLQRLRSL NQTVHSLVDLKSTSKKNVLKVGRLSAEELMSLAADLEKLKAKIMRSERPQASGVYMGNLTTQQLDQRSQI LQIVGMRKPQQGASGVVRVWDVKDSSLLNNQFGTMPSLTMACMAKQSQTPLNDVVQALTDLGLLYTVKYP NLNDLERLKDKHPVLGVITEQQSSINISGYNFSLGAAVKAGAALLDGGNMLESILIKPSNSEDLLKAVLG AKRKLNMFVSDQVGDRNPYENILYKVCLSGEGWPYIACRTSIVGRAWENTTIDLTSEKPAVNSPRPAPGA AGPPQVGLSYSQTMLLKDLMGGIDPNAPTWIDIEGRFNDPVEIAIFQPQNGQFIHFYREPVDQKQFKQDS KYSHGMDLADLFNAQPGLTSSVIGALPQGMVLSCQGSDDIRKLLDSQNRKDIKLIDVEMTREASREYEDK VWDKYGWLCKMHTGIVRDKKKKEITPHCALMDCIIFESASKARLPDLKTVHNILPHDLIFRGPNVVTL
Q8NHY3	Q6IVU5	MSQPAGGRRKPRTLGPPVCSIRPFKSSEQYLEAMKEDLAEWLRDLYGLDIDAANFLQVLETGLVLCQHANVVTDAALAFLAEAPAQAQKIPMPRVGVSCNGAAQPGTFQARDNVSNFIQWCRKEMGIQEVLMFETEDLVLRKNVKNVVLCLLELGRRAWRFGVAAPTLVQLEEEIEEEVRRELALPPPDPSPPAPPRRQPCHFRNLDQMVQSLVSHCTCPVQFSMVKVSEGKYRVGDSNTLIFIRILRNHVMVRVGGGWDTLGHYLDKHDPCRCTSLSHKPGSFLKPPAPPVQHEVRVQDGPSQTQPTMTISRSQSPPPPVDWKTYTSSDRRLRPPTPSSPRPRRERGAGTGASREMAPFLRCQERSLIPSWRQPTAGDSPPSPQSSSTQKGRDPQCTSSGKREERYPPELPRGRIPTSWVHEETDSWGTDAGNPTPQRLRAIEATTKGISARGPSPLPRSFGPAECLGLRLPLRDEAKGAFFQFREPESVRSPTPVQGLTKIPIRLPPARPPTPGRSFPGATSGSPRTELGRDPIPLRAVTVDLAGSTHGDCSVEVRQEDQQLDIQVMAEARESWDLGLQEQEGRYTPLPLGGNKEQAIYCSLEEEILGNMKLLEVRSACPQGTRSGVIPRSGVYIPRLAGQWPEPGGPYDKAIQELAQGSPSLLKVDLEAWKAAPTGSPKPAVTPGPGSLKGKLGARQSGPRTKASLSAKGTHMRKVPPQGGQDCSASTVSASPEAPTPSPLDPNSDKAKACLSKGRRTLRKPKRVPSIYKLKLRPRIRPRRDHRPEKQPSRIPRPLAYVFLGPARQPPKDRLLRAVLGSKGGEASRVDGASVGEEEEEGKEEKEPAAPLESSPQPPEGLQPHWLNQAPLPPEEESWV	MGNCNGASKSNQPDSSRVTQPAAEFRRVAHSSLYGRYNCKCCWFADTNLITCNDHYLCLRCHQVMLRNSD LCNICWKPLPTTITVPVEPTAPPP
Q9NPY3	C5ILC1	MATSMGLLLLLLLLLTQPGAGTGADTEAVVCVGTACYTAHSGKLSAAEAQNHCNQNGGNLATVKSKEEAQHVQRVLAQLLRREAALTARMSKFWIGLQREKGKCLDPSLPLKGFSWVGGGEDTPYSNWHKELRNSCISKRCVSLLLDLSQPLLPSRLPKWSEGPCGSPGSPGSNIEGFVCKFSFKGMCRPLALGGPGQVTYTTPFQTTSSSLEAVPFASAANVACGEGDKDETQSHYFLCKEKAPDVFDWGSSGPLCVSPKYGCNFNNGGCHQDCFEGGDGSFLCGCRPGFRLLDDLVTCASRNPCSSSPCRGGATCVLGPHGKNYTCRCPQGYQLDSSQLDCVDVDECQDSPCAQECVNTPGGFRCECWVGYEPGGPGEGACQDVDECALGRSPCAQGCTNTDGSFHCSCEEGYVLAGEDGTQCQDVDECVGPGGPLCDSLCFNTQGSFHCGCLPGWVLAPNGVSCTMGPVSLGPPSGPPDEEDKGEKEGSTVPRAATASPTRGPEGTPKATPTTSRPSLSSDAPITSAPLKMLAPSGSPGVWREPSIHHATAASGPQEPAGGDSSVATQNNDGTDGQKLLLFYILGTVVAILLLLALALGLLVYRKRRAKREEKKEKKPQNAADSYSWVPERAESRAMENQYSPTPGTDC	MGQIVAVFQAIPEILNEAINIVIIVIIMFTLIKGVFNLYKSGLFQLVIFLLLCGKRCDSS LLSGFNLETVHFNMSLLSSIPMVSEQQHCIQHNHSSITFSLLTNKSDLEKCNFTRLQAVD RVIFDLFREFHHRVGDFPVTSDLKCSHNTSYRVIEYEVTKESLPRLQEAVSTLFPDLHLS EDRFLQIQAHDDKNCTGLHPLNYLRLLKENSETHYKVRKLMKLFQWSLSDETGSPLPGGH CLERWLIFASDIKCFDNAAIAKCNKEHDEEFCDMLRLFDYNKASIAKLRGEASSSINLLS GRINAIISDTLLMRSSLKRLMGIPYCNYTKFWYLNHTKLGIHSLPRCWLVSNGSYLNETK FTHDMEDEADKLLTEMLKKEYVRRQEKTPITLMDILMFSVSFYMFSVTLCICNIPTHRHI TGLPCPKPHRLRKNGTCACGFFKSINRSTGWAKH
Q04844	Q6UY62	MARAPLGVLLLLGLLGRGVGKNEELRLYHHLFNNYDPGSRPVREPEDTVTISLKVTLTNLISLNEKEETLTTSVWIGIDWQDYRLNYSKDDFGGIETLRVPSELVWLPEIVLENNIDGQFGVAYDANVLVYEGGSVTWLPPAIYRSVCAVEVTYFPFDWQNCSLIFRSQTYNAEEVEFTFAVDNDGKTINKIDIDTEAYTENGEWAIDFCPGVIRRHHGGATDGPGETDVIYSLIIRRKPLFYVINIIVPCVLISGLVLLAYFLPAQAGGQKCTVSINVLLAQTVFLFLIAQKIPETSLSVPLLGRFLIFVMVVATLIVMNCVIVLNVSQRTPTTHAMSPRLRHVLLELLPRLLGSPPPPEAPRAASPPRRASSVGLLLRAEELILKKPRSELVFEGQRHRQGTWTAAFCQSLGAAAPEVRCCVDAVNFVAESTRDQEATGEEVSDWVRMGNALDNICFWAALVLFSVGSSLIFLGAYFNRVPDLPYAPCIQP	MGNSKSKSKLSANQYEQQTVNSTKQVAILKRQAEPSLYGRHNCRCCWFANTNLIKCSDHYICLKCLNIML GKSSFCDICGEELPTSIVVPIEPSAPPPED
Q9BQK8	Q6IUF9	MNYVGQLAETVFGTVKELYRGLNPATLSGGIDVLVVKQVDGSFRCSPFHVRFGKLGVLRSREKVVDIELNGEPVDLHMKLGDSGEAFFVQELESDDEHVPPGLCTSPIPWGGLSGFPSDSQLGTASEPEGLVMAGTASTGRRKRRRRRKPKQKEDAVATDSSPEELEAGAESELSLPEKLRPEPPGVQLEEKSSLQPKDIYPYSDGEWPPQASLSAGELTSPKSDSELEVRTPEPSPLRAESHMQWAWGRLPKVARAERPESSVVLEGRAGATSPPRGGPSTPSTSVAGGVDPLGLPIQQTEAGADLQPDTEDPTLVGPPLHTPETEESKTQSSGDMGLPPASKSWSWATLEVPVPTGQPERVSRGKGSPKRSQHLGPSDIYLDDLPSLDSENAALYFPQSDSGLGARRWSEPSSQKSLRDPNPEHEPEPTLDTVDTIALSLCGGLADSRDISLEKFNQHSVSYQDLTKNPGLLDDPNLVVKINGKHYNWAVAAPMILSLQAFQKNLPKSTMDKLEREKMPRKGGRWWFSWRRRDFLAEERSAQKEKTAAKEQQGEKTEVLSSDDDAPDSPVILEIPSLPPSTPPSTPTYKKSLRLSSDQIRRLNLQEGANDVVFSVTTQYQGTCRCKATIYLWKWDDKVVISDIDGTITKSDALGHILPQLGKDWTHQGITSLYHKIQLNGYKFLYCSARAIGMADLTKGYLQWVSEGGCSLPKGPILLSPSSLFSALHREVIEKKPEVFKVACLSDIQQLFLPHGQPFYAAFGNRPNDVFAYRQVGLPESRIFTVNPRGELIQELIKNHKSTYERLGEVVELLFPPVARGPSTDLANPEYSNFCYWREPLPAVDLDTLD	MGNCNKPPKRPPNTQTSAAQPSAEFRRTALPSLYGRYNCKCCWFADTNLITCNDHYLCLRCHQTMLRNSE LCHICWKPLPTSITVPVEPSAPPP
P35443	A0A218M2D5	MLAPRGAAVLLLHLVLQRWLAAGAQATPQVFDLLPSSSQRLNPGALLPVLTDPALNDLYVISTFKLQTKSSATIFGLYSSTDNSKYFEFTVMGRLNKAILRYLKNDGKVHLVVFNNLQLADGRRHRILLRLSNLQRGAGSLELYLDCIQVDSVHNLPRAFAGPSQKPETIELRTFQRKPQDFLEELKLVVRGSLFQVASLQDCFLQQSEPLAATGTGDFNRQFLGQMTQLNQLLGEVKDLLRQQVKETSFLRNTIAECQACGPLKFQSPTPSTVVPPAPPAPPTRPPRRCDSNPCFRGVQCTDSRDGFQCGPCPEGYTGNGITCIDVDECKYHPCYPGVHCINLSPGFRCDACPVGFTGPMVQGVGISFAKSNKQVCTDIDECRNGACVPNSICVNTLGSYRCGPCKPGYTGDQIRGCKAERNCRNPELNPCSVNAQCIEERQGDVTCVCGVGWAGDGYICGKDVDIDSYPDEELPCSARNCKKDNCKYVPNSGQEDADRDGIGDACDEDADGDGILNEQDNCVLIHNVDQRNSDKDIFGDACDNCLSVLNNDQKDTDGDGRGDACDDDMDGDGIKNILDNCPKFPNRDQRDKDGDGVGDACDSCPDVSNPNQSDVDNDLVGDSCDTNQDSDGDGHQDSTDNCPTVINSAQLDTDKDGIGDECDDDDDNDGIPDLVPPGPDNCRLVPNPAQEDSNSDGVGDICESDFDQDQVIDRIDVCPENAEVTLTDFRAYQTVVLDPEGDAQIDPNWVVLNQGMEIVQTMNSDPGLAVGYTAFNGVDFEGTFHVNTQTDDDYAGFIFGYQDSSSFYVVMWKQTEQTYWQATPFRAVAEPGIQLKAVKSKTGPGEHLRNSLWHTGDTSDQVRLLWKDSRNVGWKDKVSYRWFLQHRPQVGYIRVRFYEGSELVADSGVTIDTTMRGGRLGVFCFSQENIIWSNLKYRCNDTIPEDFQEFQTQNFDRFDN	MDEIISELRELCLNYIEQDERLSRQKLNFLGQREPRMVLIEGLKLLSRCIEIDSADKSGC THNHDDKSVETILVESGIVCPGLPLIIPDGYKLIDNSLILLECFVRSTPASFEKKFIEDT NKLACIREDLAVAGVTLVPIVDGRCDYDNSFMPEWANFKFRDLLFKLLEYSNQNEKVFEE SEYFRLCESLKTTIDKRSGMDSMKILKDARSTHNDEIMRMCHEGINPNMSCDDVVFGINS LFSRFRRDLESGKLKRNFQKVNPEGLIKEFSELYENLADSDDILTLSREAVESCPLMRFI TAETHGHERGSETSTEYERLLSMLNKVKSLKLLNTRRRQLLNLDVLCLSSLIKQSKFKGL KNDKHWVGCCYSSVNDRLVSFHSTKEEFIRLLRNRKKSKVFRKVSFEELFRASISEFIAK IQKCLLVVGLSFEHYGLSEHLEQECHIPFTEFENFMKIGAHPIMYYTKFEDYNFQPSTEQ LKNIQSLRRLSSVCLALTNSMKTSSVARLRQNQIGSVRYQVVECKEVFCQVIKLDSEEYH LLYQKTGESSRCYSIQGPDGHLISFYADPKRFFLPIFSDEVLYNMIDIMISWIRSCPDLK DCLTDIEVALRTLLLLMLTNPTKRNQKQVQSVRYLVMAIVSDFSSTSLMDKLREDLITPA EKVVYKLLRFLIKTIFGTGEKVLLSAKFKFMLNVSYLCHLITKETPDRLTDQIKCFEKFF EPKSQFGFFVNPKEAITPEEECVFYEQMKRFTSKEIDCQHTTPGVNLEAFSLMVSSFNNG TLIFKGEKKLNSLDPMTNSGCATALDLASNKSVVVNKHLNGERLLEYDFNKLLVSAVSQI TESFVRKQKYKLSHSDYEYKVSKLVSRLVIGSKGEETGRSEDNLAEICFDGEEETSFFKS LEEKVNTTIARYRRGRRANDKGDGEKLTNTKGLHHLQLILTGKMAHLRKVILSEISFHLV EDFDPSCLTNDDMKFICEAVEGSTELSPLYFTSVIKDQCGLDEMAKNLCRKFFSENDWFS CMKMILLQMNANAYSGKYRHMQRQGLNFKFDWDKLEEDVRISERESNSESLSKALSLTKC MSAALKNLCFYSEESPTSYTSVGPDSGRLKFALSYKEQVGGNRELYIGDLRTKMFTRLIE DYFESFSSFFSGSCLNNDKEFENAILSMTINVREGFLNYSMDHSKWGPMMCPFLFLMFLQ NLKLGDDQYVRSGKDHVSTLLTWHMHKLVEVPFPVVNAMMKSYVKSKLKLLRGSETTVTE RIFRQYFEMGIVPSHISSLIDMGQGILHNASDFYGLLSERFINYCIGVIFGERPEAYTSS DDQITLFDRRLSDLVVSDPEEVLVLLEFQSHLSGLLNKFISPKSVAGRFAAEFKSRFYVW GEEVPLLTKFVSAALHNVKCKEPHQLCETIDTIADQAIANGVPVSLVNSIQRRTLDLLKY ANFPLDPFLLNTNTDVKDWLDGSRGYRIQRLIEELCPNETKVVRKLVRKLHHKLKNGEFN EEFFLDLFNRDKKEAILQLGDLLGLEEDLNQLADVNWLNLNEMFPLRMVLRQKVVYPSVM TFQEERIPSLIKTLQNKLCSKFTRGAQKLLSEAINKSAFQSCISSGFIGLCKTLGSRCVR NKNRENLYIKKLLEDLTTDDHVTRVCNRDGITLYICDKQSHPEAHRDHICLLRPLLWDYI CISLSNSFELGVWVLAEPTKGKNNSENLTLKHLNPCDYVARKPESSRLLEDKVNLNQVIQ SVRRLYPKIFEDQLLPFMSDMSSKNMRWSPRIKFLDLCVLIDINSESLSLISHVVKWKRD EHYTVLFSDLANSHQRSDSSLVDEFVVSTRDVCKNFLKQVYFESFVREFVATTRTLGNFS WFPHKEMMPSEDGAEALGPFQSFVSKVVNKNVERPMFRNDLQFGFGWFSYRMGDVVCNAA MLIRQGLTNPKAFKSLKDLWDYMLNYTKGVLEFSISVDFTHNQNNTDCLRKFSLIFLVRC QLQNPGVAELLSCSHLFKGEIDRRMLDECLHLLRTDSVFKVNDGVFDIRSEEFEDYMEDP LILGDSLELELLGSKRILDGIRSIDFERVGPEWEPVPLTVKMGALFEGRNLVQNIIVKLE TKDMKVFLAGLEGYEKISDVLGNLFLHRFRTGEHLLGSEISVILQELCIDRSILLIPLSL LPDWFAFKDCRLCFSKSRSTLMYETVGGRFRLKGRSCDDWLGGSVAEDID
Q8IUX4	Q6UY62	MKPHFRNTVERMYRDTFSYNFYNRPILSRRNTVWLCYEVKTKGPSRPRLDAKIFRGQVYSQPEHHAEMCFLSWFCGNQLPAYKCFQITWFVSWTPCPDCVAKLAEFLAEHPNVTLTISAARLYYYWERDYRRALCRLSQAGARVKIMDDEEFAYCWENFVYSEGQPFMPWYKFDDNYAFLHRTLKEILRNPMEAMYPHIFYFHFKNLRKAYGRNESWLCFTMEVVKHHSPVSWKRGVFRNQVDPETHCHAERCFLSWFCDDILSPNTNYEVTWYTSWSPCPECAGEVAEFLARHSNVNLTIFTARLYYFWDTDYQEGLRSLSQEGASVEIMGYKDFKYCWENFVYNDDEPFKPWKGLKYNFLFLDSKLQEILE	MGNSKSKSKLSANQYEQQTVNSTKQVAILKRQAEPSLYGRHNCRCCWFANTNLIKCSDHYICLKCLNIML GKSSFCDICGEELPTSIVVPIEPSAPPPED
P15259	Q6IVU5	MATHRLVMVRHGESTWNQENRFCGWFDAELSEKGTEEAKRGAKAIKDAKMEFDICYTSVLKRAIRTLWAILDGTDQMWLPVVRTWRLNERHYGGLTGLNKAETAAKHGEEQVKIWRRSFDIPPPPMDEKHPYYNSISKERRYAGLKPGELPTCESLKDTIARALPFWNEEIVPQIKAGKRVLIAAHGNSLRGIVKHLEGMSDQAIMELNLPTGIPIVYELNKELKPTKPMQFLGDEETVRKAMEAVAAQGKAK	MGNCNGASKSNQPDSSRVTQPAAEFRRVAHSSLYGRYNCKCCWFADTNLITCNDHYLCLRCHQVMLRNSD LCNICWKPLPTTITVPVEPTAPPP
Q14184	Q6UY62	MTLRRRGEKATISIQEHMAIDVCPGPIRPIKQISDYFPRFPRGLPPDAGPRAAAPPDAPARPAVAGAGRRSPSDGAREDDEDVDQLFGAYGSSPGPSPGPSPARPPAKPPEDEPDADGYESDDCTALGTLDFSLLYDQENNALHCTITKAKGLKPMDHNGLADPYVKLHLLPGASKANKLRTKTLRNTLNPTWNETLTYYGITDEDMIRKTLRISVCDEDKFRHNEFIGETRVPLKKLKPNHTKTFSICLEKQLPVDKTEDKSLEERGRILISLKYSSQKQGLLVGIVRCAHLAAMDANGYSDPYVKTYLRPDVDKKSKHKTAVKKKTLNPEFNEEFCYEIKHGDLAKKSLEVTVWDYDIGKSNDFIGGVVLGIHAKGERLKHWFDCLKNKDKRIERWHTLTSELPGAVLSD	MGNSKSKSKLSANQYEQQTVNSTKQVAILKRQAEPSLYGRHNCRCCWFANTNLIKCSDHYICLKCLNIML GKSSFCDICGEELPTSIVVPIEPSAPPPED
P09669	Q6UY71	MAPEVLPKPRMRGLLARRLRNHMAVAFVLSLGVAALYKFRVADQRKKAYADFYRNYDVMKDFEEMRKAGIFQSVK	MGNSKSKSNPSSSSESQKGAPTVTEFRRTAIHSLYGRYNCKCCWFADKNLIKCSDHYLCLRCLNVMLKNS DLCNICWEQLPTCITVPEEPSAPPE
Q8N6M8	A0A218M2D5	MEEKQPQKTKEPSKEDEPQQKEMPTHLSLGAESKAEAKTPVLVETQTVDNANEKSEKPPENQKKLSDKDTVATKIQAWWRGTLVRRALLHAALSACIIQCWWRLILSKILKKRRQAALEAFSRKEWAAVTLQSQARMWRIRRRYCQVLNAVRIIQAYWRCRSCASRGFIKGQYRVTANQLHLQLEILLDSGPCIVTECIPFSIKE	MDEIISELRELCLNYIEQDERLSRQKLNFLGQREPRMVLIEGLKLLSRCIEIDSADKSGC THNHDDKSVETILVESGIVCPGLPLIIPDGYKLIDNSLILLECFVRSTPASFEKKFIEDT NKLACIREDLAVAGVTLVPIVDGRCDYDNSFMPEWANFKFRDLLFKLLEYSNQNEKVFEE SEYFRLCESLKTTIDKRSGMDSMKILKDARSTHNDEIMRMCHEGINPNMSCDDVVFGINS LFSRFRRDLESGKLKRNFQKVNPEGLIKEFSELYENLADSDDILTLSREAVESCPLMRFI TAETHGHERGSETSTEYERLLSMLNKVKSLKLLNTRRRQLLNLDVLCLSSLIKQSKFKGL KNDKHWVGCCYSSVNDRLVSFHSTKEEFIRLLRNRKKSKVFRKVSFEELFRASISEFIAK IQKCLLVVGLSFEHYGLSEHLEQECHIPFTEFENFMKIGAHPIMYYTKFEDYNFQPSTEQ LKNIQSLRRLSSVCLALTNSMKTSSVARLRQNQIGSVRYQVVECKEVFCQVIKLDSEEYH LLYQKTGESSRCYSIQGPDGHLISFYADPKRFFLPIFSDEVLYNMIDIMISWIRSCPDLK DCLTDIEVALRTLLLLMLTNPTKRNQKQVQSVRYLVMAIVSDFSSTSLMDKLREDLITPA EKVVYKLLRFLIKTIFGTGEKVLLSAKFKFMLNVSYLCHLITKETPDRLTDQIKCFEKFF EPKSQFGFFVNPKEAITPEEECVFYEQMKRFTSKEIDCQHTTPGVNLEAFSLMVSSFNNG TLIFKGEKKLNSLDPMTNSGCATALDLASNKSVVVNKHLNGERLLEYDFNKLLVSAVSQI TESFVRKQKYKLSHSDYEYKVSKLVSRLVIGSKGEETGRSEDNLAEICFDGEEETSFFKS LEEKVNTTIARYRRGRRANDKGDGEKLTNTKGLHHLQLILTGKMAHLRKVILSEISFHLV EDFDPSCLTNDDMKFICEAVEGSTELSPLYFTSVIKDQCGLDEMAKNLCRKFFSENDWFS CMKMILLQMNANAYSGKYRHMQRQGLNFKFDWDKLEEDVRISERESNSESLSKALSLTKC MSAALKNLCFYSEESPTSYTSVGPDSGRLKFALSYKEQVGGNRELYIGDLRTKMFTRLIE DYFESFSSFFSGSCLNNDKEFENAILSMTINVREGFLNYSMDHSKWGPMMCPFLFLMFLQ NLKLGDDQYVRSGKDHVSTLLTWHMHKLVEVPFPVVNAMMKSYVKSKLKLLRGSETTVTE RIFRQYFEMGIVPSHISSLIDMGQGILHNASDFYGLLSERFINYCIGVIFGERPEAYTSS DDQITLFDRRLSDLVVSDPEEVLVLLEFQSHLSGLLNKFISPKSVAGRFAAEFKSRFYVW GEEVPLLTKFVSAALHNVKCKEPHQLCETIDTIADQAIANGVPVSLVNSIQRRTLDLLKY ANFPLDPFLLNTNTDVKDWLDGSRGYRIQRLIEELCPNETKVVRKLVRKLHHKLKNGEFN EEFFLDLFNRDKKEAILQLGDLLGLEEDLNQLADVNWLNLNEMFPLRMVLRQKVVYPSVM TFQEERIPSLIKTLQNKLCSKFTRGAQKLLSEAINKSAFQSCISSGFIGLCKTLGSRCVR NKNRENLYIKKLLEDLTTDDHVTRVCNRDGITLYICDKQSHPEAHRDHICLLRPLLWDYI CISLSNSFELGVWVLAEPTKGKNNSENLTLKHLNPCDYVARKPESSRLLEDKVNLNQVIQ SVRRLYPKIFEDQLLPFMSDMSSKNMRWSPRIKFLDLCVLIDINSESLSLISHVVKWKRD EHYTVLFSDLANSHQRSDSSLVDEFVVSTRDVCKNFLKQVYFESFVREFVATTRTLGNFS WFPHKEMMPSEDGAEALGPFQSFVSKVVNKNVERPMFRNDLQFGFGWFSYRMGDVVCNAA MLIRQGLTNPKAFKSLKDLWDYMLNYTKGVLEFSISVDFTHNQNNTDCLRKFSLIFLVRC QLQNPGVAELLSCSHLFKGEIDRRMLDECLHLLRTDSVFKVNDGVFDIRSEEFEDYMEDP LILGDSLELELLGSKRILDGIRSIDFERVGPEWEPVPLTVKMGALFEGRNLVQNIIVKLE TKDMKVFLAGLEGYEKISDVLGNLFLHRFRTGEHLLGSEISVILQELCIDRSILLIPLSL LPDWFAFKDCRLCFSKSRSTLMYETVGGRFRLKGRSCDDWLGGSVAEDID
O14668	Q6UY62	MGRVFLTGEKANSILKRYPRANGFFEEIRQGNIERECKEEFCTFEEAREAFENNEKTKEFWSTYTKAQQGESNRGSDWFQFYLTFPLIFGLFIILLVIFLIWRCFLRNKTRRQTVTEGHIPFPQHLNIITPPPPPDEVFDSSGLSPGFLGYVVGRSDSVSTRLSNCDPPPTYEEATGQVNLQRSETEPHLDPPPEYEDIVNSNSASAIPMVPVVTTIK	MGNSKSKSKLSANQYEQQTVNSTKQVAILKRQAEPSLYGRHNCRCCWFANTNLIKCSDHYICLKCLNIML GKSSFCDICGEELPTSIVVPIEPSAPPPED
Q96SY0	Q6IVU5	MPTVVVMDVSLSMTRPVSIEGSEEYQRKHLAAHGLTMLFEHMATNYKLEFTALVVFSSLWELMVPFTRDYNTLQEALSNMDDYDKTCLESALVGVCNIVQQEWGGAIPCQVVLVTDGCLGIGRGSLRHSLATQNQRSESNRFPLPFPFPSKLYIMCMANLEELQSTDSLECLERLIDLNNGEGQIFTIDGPLCLKNVQSMFGKLIDLAYTPFHAVLKCGHLTADVQVFPRPEPFVVDEEIDPIPKVINTDLEIVGFIDIADISSPPVLSRHLVLPIALNKEGDEVGTGITDDNEDENSANQIAGKIPNFCVLLHGSLKVEGMVAIVQLGPEWHGMLYSQADSKKKSNLMMSLFEPGPEPLPWLGKMAQLGPISDAKENPYGEDDNKSPFPLQPKNKRSYAQNVTVWIKPSGLQTDVQKILRNARKLPEKTQTFYKELNRLRKAALAFGFLDLLKGVADMLERECTLLPETAHPDAAFQLTHAAQQLKLASTGTSEYAAYDQNITPLHTDFSGSSTERI	MGNCNGASKSNQPDSSRVTQPAAEFRRVAHSSLYGRYNCKCCWFADTNLITCNDHYLCLRCHQVMLRNSD LCNICWKPLPTTITVPVEPTAPPP
Q9H4B4	C5ILC1	MEPAAGFLSPRPFQRAAAAPAPPAGPGPPPSALRGPELEMLAGLPTSDPGRLITDPRSGRTYLKGRLLGKGGFARCYEATDTETGSAYAVKVIPQSRVAKPHQREKILNEIELHRDLQHRHIVRFSHHFEDADNIYIFLELCSRKSLAHIWKARHTLLEPEVRYYLRQILSGLKYLHQRGILHRDLKLGNFFITENMELKVGDFGLAARLEPPEQRKKTICGTPNYVAPEVLLRQGHGPEADVWSLGCVMYTLLCGSPPFETADLKETYRCIKQVHYTLPASLSLPARQLLAAILRASPRDRPSIDQILRHDFFTKGYTPDRLPISSCVTVPDLTPPNPARSLFAKVTKSLFGRKKKSKNHAQERDEVSGLVSGLMRTSVGHQDARPEAPAASGPAPVSLVETAPEDSSPRGTLASSGDGFEEGLTVATVVESALCALRNCIAFMPPAEQNPAPLAQPEPLVWVSKWVDYSNKFGFGYQLSSRRVAVLFNDGTHMALSANRKTVHYNPTSTKHFSFSVGAVPRALQPQLGILRYFASYMEQHLMKGGDLPSVEEVEVPAPPLLLQWVKTDQALLMLFSDGTVQVNFYGDHTKLILSGWEPLLVTFVARNRSACTYLASHLRQLGCSPDLRQRLRYALRLLRDRSPA	MGQIVAVFQAIPEILNEAINIVIIVIIMFTLIKGVFNLYKSGLFQLVIFLLLCGKRCDSS LLSGFNLETVHFNMSLLSSIPMVSEQQHCIQHNHSSITFSLLTNKSDLEKCNFTRLQAVD RVIFDLFREFHHRVGDFPVTSDLKCSHNTSYRVIEYEVTKESLPRLQEAVSTLFPDLHLS EDRFLQIQAHDDKNCTGLHPLNYLRLLKENSETHYKVRKLMKLFQWSLSDETGSPLPGGH CLERWLIFASDIKCFDNAAIAKCNKEHDEEFCDMLRLFDYNKASIAKLRGEASSSINLLS GRINAIISDTLLMRSSLKRLMGIPYCNYTKFWYLNHTKLGIHSLPRCWLVSNGSYLNETK FTHDMEDEADKLLTEMLKKEYVRRQEKTPITLMDILMFSVSFYMFSVTLCICNIPTHRHI TGLPCPKPHRLRKNGTCACGFFKSINRSTGWAKH
P12277	Q6IUF9	MPFSNSHNALKLRFPAEDEFPDLSAHNNHMAKVLTPELYAELRAKSTPSGFTLDDVIQTGVDNPGHPYIMTVGCVAGDEESYEVFKDLFDPIIEDRHGGYKPSDEHKTDLNPDNLQGGDDLDPNYVLSSRVRTGRSIRGFCLPPHCSRGERRAIEKLAVEALSSLDGDLAGRYYALKSMTEAEQQQLIDDHFLFDKPVSPLLLASGMARDWPDARGIWHNDNKTFLVWVNEEDHLRVISMQKGGNMKEVFTRFCTGLTQIETLFKSKDYEFMWNPHLGYILTCPSNLGTGLRAGVHIKLPNLGKHEKFSEVLKRLRLQKRGTGGVDTAAVGGVFDVSNADRLGFSEVELVQMVVDGVKLLIEMEQRLEQGQAIDDLMPAQK	MGNCNKPPKRPPNTQTSAAQPSAEFRRTALPSLYGRYNCKCCWFADTNLITCNDHYLCLRCHQTMLRNSE LCHICWKPLPTSITVPVEPSAPPP
Q30KQ6	P08669	MRIFYYLHFLCYVTFILPATCTLVNADRCTKRYGRCKRDCLESEKQIDICSLPRKICCTEKLYEEDDMF	MGQIVTFFQEVPHVIEEVMNIVLIALSVLAVLKGLYNFATCGLVGLVTFLLLCGRSCTTSLYKGVYELQT LELNMETLNMTMPLSCTKNNSHHYIMVGNETGLELTLTNTSIINHKFCNLSDAHKKNLYDHALMSIISTF HLSIPNFNQYEAMSCDFNGGKISVQYNLSHSYAGDAANHCGTVANGVLQTFMRMAWGGSYIALDSGRGNW DCIMTSYQYLIIQNTTWEDHCQFSRPSPIGYLGLLSQRTRDIYISRRLLGTFTWTLSDSEGKDTPGGYCL TRWMLIEAELKCFGNTAVAKCNEKHDEEFCDMLRLFDFNKQAIQRLKAEAQMSIQLINKAVNALINDQLI MKNHLRDIMGIPYCNYSKYWYLNHTTTGRTSLPKCWLVSNGSYLNETHFSDDIEQQADNMITEMLQKEYM ERQGKTPLGLVDLFVFSTSFYLISIFLHLVKIPTHRHIVGKSCPKPHRLNHMGICSCGLYKQPGVPVKWK R
Q8WUZ0	A0A218M2D5	MAGRTVRAETRSRAKDDIKKVMATIEKVRRWEKRWVTVGDTSLRIFKWVPVVDPQEEERRRAGGGAERSRGRERRGRGASPRGGGPLILLDLNDENSNQSFHSEGSLQKGTEPSPGGTPQPSRPVSPAGPPEGVPEEAQPPRLGQERDPGGITAGSTDEPPMLTKEEPVPELLEAEAPEAYPVFEPVPPVPEAAQGDTEDSEGAPPLKRICPNAPDP	MDEIISELRELCLNYIEQDERLSRQKLNFLGQREPRMVLIEGLKLLSRCIEIDSADKSGC THNHDDKSVETILVESGIVCPGLPLIIPDGYKLIDNSLILLECFVRSTPASFEKKFIEDT NKLACIREDLAVAGVTLVPIVDGRCDYDNSFMPEWANFKFRDLLFKLLEYSNQNEKVFEE SEYFRLCESLKTTIDKRSGMDSMKILKDARSTHNDEIMRMCHEGINPNMSCDDVVFGINS LFSRFRRDLESGKLKRNFQKVNPEGLIKEFSELYENLADSDDILTLSREAVESCPLMRFI TAETHGHERGSETSTEYERLLSMLNKVKSLKLLNTRRRQLLNLDVLCLSSLIKQSKFKGL KNDKHWVGCCYSSVNDRLVSFHSTKEEFIRLLRNRKKSKVFRKVSFEELFRASISEFIAK IQKCLLVVGLSFEHYGLSEHLEQECHIPFTEFENFMKIGAHPIMYYTKFEDYNFQPSTEQ LKNIQSLRRLSSVCLALTNSMKTSSVARLRQNQIGSVRYQVVECKEVFCQVIKLDSEEYH LLYQKTGESSRCYSIQGPDGHLISFYADPKRFFLPIFSDEVLYNMIDIMISWIRSCPDLK DCLTDIEVALRTLLLLMLTNPTKRNQKQVQSVRYLVMAIVSDFSSTSLMDKLREDLITPA EKVVYKLLRFLIKTIFGTGEKVLLSAKFKFMLNVSYLCHLITKETPDRLTDQIKCFEKFF EPKSQFGFFVNPKEAITPEEECVFYEQMKRFTSKEIDCQHTTPGVNLEAFSLMVSSFNNG TLIFKGEKKLNSLDPMTNSGCATALDLASNKSVVVNKHLNGERLLEYDFNKLLVSAVSQI TESFVRKQKYKLSHSDYEYKVSKLVSRLVIGSKGEETGRSEDNLAEICFDGEEETSFFKS LEEKVNTTIARYRRGRRANDKGDGEKLTNTKGLHHLQLILTGKMAHLRKVILSEISFHLV EDFDPSCLTNDDMKFICEAVEGSTELSPLYFTSVIKDQCGLDEMAKNLCRKFFSENDWFS CMKMILLQMNANAYSGKYRHMQRQGLNFKFDWDKLEEDVRISERESNSESLSKALSLTKC MSAALKNLCFYSEESPTSYTSVGPDSGRLKFALSYKEQVGGNRELYIGDLRTKMFTRLIE DYFESFSSFFSGSCLNNDKEFENAILSMTINVREGFLNYSMDHSKWGPMMCPFLFLMFLQ NLKLGDDQYVRSGKDHVSTLLTWHMHKLVEVPFPVVNAMMKSYVKSKLKLLRGSETTVTE RIFRQYFEMGIVPSHISSLIDMGQGILHNASDFYGLLSERFINYCIGVIFGERPEAYTSS DDQITLFDRRLSDLVVSDPEEVLVLLEFQSHLSGLLNKFISPKSVAGRFAAEFKSRFYVW GEEVPLLTKFVSAALHNVKCKEPHQLCETIDTIADQAIANGVPVSLVNSIQRRTLDLLKY ANFPLDPFLLNTNTDVKDWLDGSRGYRIQRLIEELCPNETKVVRKLVRKLHHKLKNGEFN EEFFLDLFNRDKKEAILQLGDLLGLEEDLNQLADVNWLNLNEMFPLRMVLRQKVVYPSVM TFQEERIPSLIKTLQNKLCSKFTRGAQKLLSEAINKSAFQSCISSGFIGLCKTLGSRCVR NKNRENLYIKKLLEDLTTDDHVTRVCNRDGITLYICDKQSHPEAHRDHICLLRPLLWDYI CISLSNSFELGVWVLAEPTKGKNNSENLTLKHLNPCDYVARKPESSRLLEDKVNLNQVIQ SVRRLYPKIFEDQLLPFMSDMSSKNMRWSPRIKFLDLCVLIDINSESLSLISHVVKWKRD EHYTVLFSDLANSHQRSDSSLVDEFVVSTRDVCKNFLKQVYFESFVREFVATTRTLGNFS WFPHKEMMPSEDGAEALGPFQSFVSKVVNKNVERPMFRNDLQFGFGWFSYRMGDVVCNAA MLIRQGLTNPKAFKSLKDLWDYMLNYTKGVLEFSISVDFTHNQNNTDCLRKFSLIFLVRC QLQNPGVAELLSCSHLFKGEIDRRMLDECLHLLRTDSVFKVNDGVFDIRSEEFEDYMEDP LILGDSLELELLGSKRILDGIRSIDFERVGPEWEPVPLTVKMGALFEGRNLVQNIIVKLE TKDMKVFLAGLEGYEKISDVLGNLFLHRFRTGEHLLGSEISVILQELCIDRSILLIPLSL LPDWFAFKDCRLCFSKSRSTLMYETVGGRFRLKGRSCDDWLGGSVAEDID
A8MQ03	Q6UY62	MDPQEMVVKNPYAHISIPRAHLRPDLGQQLEVASTCSSSSEMQPLPVGPCAPEPTHLLQPTEVPGPKGAKGNQGAAPIQNQQAWQQPGNPYSSSQRQAGLTYAGPPPAGRGDDIAHHCCCCPCCHCCHCPPFCRCHSCCCCVIS	MGNSKSKSKLSANQYEQQTVNSTKQVAILKRQAEPSLYGRHNCRCCWFANTNLIKCSDHYICLKCLNIML GKSSFCDICGEELPTSIVVPIEPSAPPPED
Q7Z5L9	A0A218M2D5	MAAAVAVAAASRRQSCYLCDLPRMPWAMIWDFTEPVCRGCVNYEGADRVEFVIETARQLKRAHGCFPEGRSPPGAAASAAAKPPPLSAKDILLQQQQQLGHGGPEAAPRAPQALERYPLAAAAERPPRLGSDFGSSRPAASLAQPPTPQPPPVNGILVPNGFSKLEEPPELNRQSPNPRRGHAVPPTLVPLMNGSATPLPTALGLGGRAAASLAAVSGTAAASLGSAQPTDLGAHKRPASVSSSAAVEHEQREAAAKEKQPPPPAHRGPADSLSTAAGAAELSAEGAGKSRGSGEQDWVNRPKTVRDTLLALHQHGHSGPFESKFKKEPALTAGRLLGFEANGANGSKAVARTARKRKPSPEPEGEVGPPKINGEAQPWLSTSTEGLKIPMTPTSSFVSPPPPTASPHSNRTTPPEAAQNGQSPMAALILVADNAGGSHASKDANQVHSTTRRNSNSPPSPSSMNQRRLGPREVGGQGAGNTGGLEPVHPASLPDSSLATSAPLCCTLCHERLEDTHFVQCPSVPSHKFCFPCSRQSIKQQGASGEVYCPSGEKCPLVGSNVPWAFMQGEIATILAGDVKVKKERDS	MDEIISELRELCLNYIEQDERLSRQKLNFLGQREPRMVLIEGLKLLSRCIEIDSADKSGC THNHDDKSVETILVESGIVCPGLPLIIPDGYKLIDNSLILLECFVRSTPASFEKKFIEDT NKLACIREDLAVAGVTLVPIVDGRCDYDNSFMPEWANFKFRDLLFKLLEYSNQNEKVFEE SEYFRLCESLKTTIDKRSGMDSMKILKDARSTHNDEIMRMCHEGINPNMSCDDVVFGINS LFSRFRRDLESGKLKRNFQKVNPEGLIKEFSELYENLADSDDILTLSREAVESCPLMRFI TAETHGHERGSETSTEYERLLSMLNKVKSLKLLNTRRRQLLNLDVLCLSSLIKQSKFKGL KNDKHWVGCCYSSVNDRLVSFHSTKEEFIRLLRNRKKSKVFRKVSFEELFRASISEFIAK IQKCLLVVGLSFEHYGLSEHLEQECHIPFTEFENFMKIGAHPIMYYTKFEDYNFQPSTEQ LKNIQSLRRLSSVCLALTNSMKTSSVARLRQNQIGSVRYQVVECKEVFCQVIKLDSEEYH LLYQKTGESSRCYSIQGPDGHLISFYADPKRFFLPIFSDEVLYNMIDIMISWIRSCPDLK DCLTDIEVALRTLLLLMLTNPTKRNQKQVQSVRYLVMAIVSDFSSTSLMDKLREDLITPA EKVVYKLLRFLIKTIFGTGEKVLLSAKFKFMLNVSYLCHLITKETPDRLTDQIKCFEKFF EPKSQFGFFVNPKEAITPEEECVFYEQMKRFTSKEIDCQHTTPGVNLEAFSLMVSSFNNG TLIFKGEKKLNSLDPMTNSGCATALDLASNKSVVVNKHLNGERLLEYDFNKLLVSAVSQI TESFVRKQKYKLSHSDYEYKVSKLVSRLVIGSKGEETGRSEDNLAEICFDGEEETSFFKS LEEKVNTTIARYRRGRRANDKGDGEKLTNTKGLHHLQLILTGKMAHLRKVILSEISFHLV EDFDPSCLTNDDMKFICEAVEGSTELSPLYFTSVIKDQCGLDEMAKNLCRKFFSENDWFS CMKMILLQMNANAYSGKYRHMQRQGLNFKFDWDKLEEDVRISERESNSESLSKALSLTKC MSAALKNLCFYSEESPTSYTSVGPDSGRLKFALSYKEQVGGNRELYIGDLRTKMFTRLIE DYFESFSSFFSGSCLNNDKEFENAILSMTINVREGFLNYSMDHSKWGPMMCPFLFLMFLQ NLKLGDDQYVRSGKDHVSTLLTWHMHKLVEVPFPVVNAMMKSYVKSKLKLLRGSETTVTE RIFRQYFEMGIVPSHISSLIDMGQGILHNASDFYGLLSERFINYCIGVIFGERPEAYTSS DDQITLFDRRLSDLVVSDPEEVLVLLEFQSHLSGLLNKFISPKSVAGRFAAEFKSRFYVW GEEVPLLTKFVSAALHNVKCKEPHQLCETIDTIADQAIANGVPVSLVNSIQRRTLDLLKY ANFPLDPFLLNTNTDVKDWLDGSRGYRIQRLIEELCPNETKVVRKLVRKLHHKLKNGEFN EEFFLDLFNRDKKEAILQLGDLLGLEEDLNQLADVNWLNLNEMFPLRMVLRQKVVYPSVM TFQEERIPSLIKTLQNKLCSKFTRGAQKLLSEAINKSAFQSCISSGFIGLCKTLGSRCVR NKNRENLYIKKLLEDLTTDDHVTRVCNRDGITLYICDKQSHPEAHRDHICLLRPLLWDYI CISLSNSFELGVWVLAEPTKGKNNSENLTLKHLNPCDYVARKPESSRLLEDKVNLNQVIQ SVRRLYPKIFEDQLLPFMSDMSSKNMRWSPRIKFLDLCVLIDINSESLSLISHVVKWKRD EHYTVLFSDLANSHQRSDSSLVDEFVVSTRDVCKNFLKQVYFESFVREFVATTRTLGNFS WFPHKEMMPSEDGAEALGPFQSFVSKVVNKNVERPMFRNDLQFGFGWFSYRMGDVVCNAA MLIRQGLTNPKAFKSLKDLWDYMLNYTKGVLEFSISVDFTHNQNNTDCLRKFSLIFLVRC QLQNPGVAELLSCSHLFKGEIDRRMLDECLHLLRTDSVFKVNDGVFDIRSEEFEDYMEDP LILGDSLELELLGSKRILDGIRSIDFERVGPEWEPVPLTVKMGALFEGRNLVQNIIVKLE TKDMKVFLAGLEGYEKISDVLGNLFLHRFRTGEHLLGSEISVILQELCIDRSILLIPLSL LPDWFAFKDCRLCFSKSRSTLMYETVGGRFRLKGRSCDDWLGGSVAEDID
Q32M45	C5ILC1	MEASSSGITNGKTKVFHPEGGVDLQGYQLDMQILPDGPKSDVDFSEILNAIQEMAKDVNILFDELEAVSSPCKDDDSLLHPGNLTSTSDDASRLEAGGETVPERNKSNGLYFRDGKCRIDYILVYRKSNPQTEKREVFERNIRAEGLQMEKESSLINSDIIFVKLHAPWEVLGRYAEQMNVRMPFRRKIYYLPRRYKFMSRIDKQISRFRRWLPKKPMRLDKETLPDLEENDCYTAPFSQQRIHHFIIHNKETFFNNATRSRIVHHILQRIKYEEGKNKIGLNRLLTNGSYEAAFPLHEGSYRSKNSIRTHGAENHRHLLYECWASWGVWYKYQPLDLVRRYFGEKIGLYFAWLGWYTGMLFPAAFIGLFVFLYGVTTLDHSQVSKEVCQATDIIMCPVCDKYCPFMRLSDSCVYAKVTHLFDNGATVFFAVFMAVWATVFLEFWKRRRAVIAYDWDLIDWEEEEEEIRPQFEAKYSKKERMNPISGKPEPYQAFTDKCSRLIVSASGIFFMICVVIAAVFGIVIYRVVTVSTFAAFKWALIRNNSQVATTGTAVCINFCIIMLLNVLYEKVALLLTNLEQPRTESEWENSFTLKMFLFQFVNLNSSTFYIAFFLGRFTGHPGAYLRLINRWRLEECHPSGCLIDLCMQMGIIMVLKQTWNNFMELGYPLIQNWWTRRKVRQEHGPERKISFPQWEKDYNLQPMNAYGLFDEYLEMILQFGFTTIFVAAFPLAPLLALLNNIIEIRLDAYKFVTQWRRPLASRAKDIGIWYGILEGIGILSVITNAFVIAITSDFIPRLVYAYKYGPCAGQGEAGQKCMVGYVNASLSVFRISDFENRSEPESDGSEFSGTPLKYCRYRDYRDPPHSLVPYGYTLQFWHVLAARLAFIIVFEHLVFCIKHLISYLIPDLPKDLRDRMRREKYLIQEMMYEAELERLQKERKERKKNGKAHHNEWP	MGQIVAVFQAIPEILNEAINIVIIVIIMFTLIKGVFNLYKSGLFQLVIFLLLCGKRCDSS LLSGFNLETVHFNMSLLSSIPMVSEQQHCIQHNHSSITFSLLTNKSDLEKCNFTRLQAVD RVIFDLFREFHHRVGDFPVTSDLKCSHNTSYRVIEYEVTKESLPRLQEAVSTLFPDLHLS EDRFLQIQAHDDKNCTGLHPLNYLRLLKENSETHYKVRKLMKLFQWSLSDETGSPLPGGH CLERWLIFASDIKCFDNAAIAKCNKEHDEEFCDMLRLFDYNKASIAKLRGEASSSINLLS GRINAIISDTLLMRSSLKRLMGIPYCNYTKFWYLNHTKLGIHSLPRCWLVSNGSYLNETK FTHDMEDEADKLLTEMLKKEYVRRQEKTPITLMDILMFSVSFYMFSVTLCICNIPTHRHI TGLPCPKPHRLRKNGTCACGFFKSINRSTGWAKH
P0DP58	Q6IVU5	MTPLLTLILVVLMGLPLAQALDCHVCAYNGDNCFNPMRCPAMVAYCMTTRTYYTPTRMKVSKSCVPRCFETVYDGYSKHASTTSCCQYDLCNGTGLATPATLALAPILLATLWGLL	MGNCNGASKSNQPDSSRVTQPAAEFRRVAHSSLYGRYNCKCCWFADTNLITCNDHYLCLRCHQVMLRNSD LCNICWKPLPTTITVPVEPTAPPP
Q5FBB7	Q8AZ57	MAKERCLKKSFQDSLEDIKKRMKEKRNKNLAEIGKRRSFIAAPCQIITNTSTLLKNYQDNNKMLVLALENEKSKVKEAQDIILQLRKECYYLTCQLYALKGKLTSQQTVEPAQNQEICSSGMDPNSDDSSRNLFVKDLPQIPLEETELPGQGESFQIEDQIPTIPQDTLGVDFDSGEAKSTDNVLPRTVSVRSSLKKHCNSICQFDSLDDFETSHLAGKSFEFERVGFLDPLVNMHIPENVQHNACQWSKDQVNLSPKLIQPGTFTKTKEDILESKSEQTKSKQRDTQERKREEKRKANRRKSKRMSKYKENKSENKKTVPQKKMHKSVSSNDAYNFNLEEGVHLTPFRQKVSNDSNREENNESEVSLCESSGSGDDSDDLYLPTCKYIQNPTSNSDRPVTRPLAKRALKYTDEKETEGSKPTKTPTTTPPETQQSPHLSLKDITNVSLYPVVKIRRLSLSPKKNKASPAVALPKRRCTASVNYKEPTLASKLRRGDPFTDLCFLNSPIFKQKKDLRRSKKRALEVSPAKEAIFILYYVREFVSRFPDCRKCKLETHICLR	MGQLISFFQEIPVFLQEALNIALVAVSLIAVIKGIINLYKSGLFQFIFFLLLAGRSCSDGTFKIGLHTEF QSVTLTMQRLLANHSNELPSLCMLNNSFYYMRGGVNTFLIRVSDISVLMKEYDVSIYEPEDLGNCLNKSD SSWAIHWFSNALGHDWLMDPPMLCRNKTKKEGSNIQFNISKADDARVYGKKIRNGMRHLFRGFHDPCEEG KVCYLTINQCGDPSSFDYCGVNHLSKCQFDHVNTLHFLVRSKTHLNFERSLKAFFSWSLTDSSGKDMPGG YCLEEWMLIAAKMKCFGNTAVAKCNQNHDSEFCDMLRLFDYNKNAIKTLNDESKKEINLLSQTVNALISD NLLMKNKIKELMSIPYCNYTKFWYVNHTLTGQHTLPRCWLIRNGSYLNTSEFRNDWILESDHLISEMLSK EYAERQGKTPITLVDICFWSTIFFTASLFLHLVGIPTHRHLKGEACPLPHKLDSFGGCRCGKYPRLKKPT IWHKRH
Q86VY4	D2CGB1	MSGRSRGRKSSRAKNRGKGRAKARVRPAPDDAPRDPDPSQYQSLGEDTQAAQVQAGAGWGGLEAAASAQLLRLGEEAACRLPLDCGLALRARAAGDHGQAAARPGPGKAASLSERLAADTVFVGTAGTVGRPKNAPRVGNRRGPAGKKAPETCSTAGRGPQVIAGGRQKKGAAGENTSVSAGEEKKEERDAGSGPPATEGSMDTLENVQLKLENMNAQADRAYLRLSRKFGQLRLQHLERRNHLIQNIPGFWGQAFQNHPQLASFLNSQEKEVLSYLNSLEVEELGLARLGYKIKFYFDRNPYFQNKVLIKEYGCGPSGQVVSRSTPIQWLPGHDLQSLSQGNPENNRSFFGWFSNHSSIESDKIVEIINEELWPNPLQFYLLSEGARVEKGKEKEGRQGPGKQPMETTQPGVSQSN	MGNCNGASKSNQPDSSRVTQPAAEFRRVAHSSLYGRYNCKCCWFADTNLITCNDHYLCLR CHQVMLRNSDLCNICWKPLPTTITVPVEPTAPPP
Q96LY2	Q6UY71	MSGAGVAAGTRPPSSPTPGSRRRRQRPSVGVQSLRPQSPQLRQSDPQKRNLDLEKSLQFLQQQHSEMLAKLHEEIEHLKRENKDLRYKLIMNQTSQKKDGPSGNHLSRASAPLGARWVCINGVWVEPGGPSPARLKEGSSRTHRPGGKHGRLAGGSADTVRSPADSLSTSSFQSVKSISNSGKARPQPGSFNKQDSKADVPQKADLEEEPLLHNSKLDKVPGVQGQARKEKAEASNAGAACMGNSQHQGRQMGAAAHPPMILPLPLRKPTTLRQCEVLIRELWNTNLLQTQELQHLKSLLEGSQRPQAVPEEASFPRDQEATHFPKVSTKSLSKKCLLLSPPVAERAILPALKQTPKNNFAERQKRLQAMQKRRLHRSVL	MGNSKSKSNPSSSSESQKGAPTVTEFRRTAIHSLYGRYNCKCCWFADKNLIKCSDHYLCLRCLNVMLKNS DLCNICWEQLPTCITVPEEPSAPPE
A6NFD8	C5ILC1	MSDKLKERKRTPVSHKVIEKRRRDRINRCLNELGKTVPMALAKQSSGKLEKAEILEMTVQYLRALHSADFPRGREKAELLAEFANYFHYGYHECMKNLVHYLTTVERMETKDTKYARILAFLQSKARLGAEPAFPPLGSLPEPDFSYQLHPAGPEFAGHSPGEAAVFPQGSGAGPFPWPPGAARSPALPYLPSAPVPLASPAQQHSPFLTPVQGLDRHYLNLIGHAHPNALNLHTPQHPPVL	MGQIVAVFQAIPEILNEAINIVIIVIIMFTLIKGVFNLYKSGLFQLVIFLLLCGKRCDSS LLSGFNLETVHFNMSLLSSIPMVSEQQHCIQHNHSSITFSLLTNKSDLEKCNFTRLQAVD RVIFDLFREFHHRVGDFPVTSDLKCSHNTSYRVIEYEVTKESLPRLQEAVSTLFPDLHLS EDRFLQIQAHDDKNCTGLHPLNYLRLLKENSETHYKVRKLMKLFQWSLSDETGSPLPGGH CLERWLIFASDIKCFDNAAIAKCNKEHDEEFCDMLRLFDYNKASIAKLRGEASSSINLLS GRINAIISDTLLMRSSLKRLMGIPYCNYTKFWYLNHTKLGIHSLPRCWLVSNGSYLNETK FTHDMEDEADKLLTEMLKKEYVRRQEKTPITLMDILMFSVSFYMFSVTLCICNIPTHRHI TGLPCPKPHRLRKNGTCACGFFKSINRSTGWAKH
Q9H329	Q6UY71	MLRFLRRTFGRRSMQRYARGAAGRGAAGLGDERDGGPRGGPAAAASSSALPAAPGGSVFPAGGGPLLTGGAAVHISAAGAAKATLYCRVFLLDGTEVSVDLPKHAKGQDLFDQIVYHLDLVETDYFGLQFLDSAQVAHWLDHAKPIKKQMKIGPAYALHFRVKYYSSEPNNLREEFTRYLFVLQLRHDILSGKLKCPYETAVELAALCLQAELGECELPEHTPELVSEFRFIPNQTEAMEFDIFQRWKECRGKSPAQAELSYLNKAKWLEMYGVDMHVVRGRDGCEYSLGLTPTGILIFEGANKIGLFFWPKITKMDFKKSKLTLVVVEDDDQGREQEHTFVFRLDSARTCKHLWKCAVEHHAFFRLRTPGNSKSNRSDFIRLGSRFRFSGRTEYQATHGSRLRRTSTFERKPSKRYPSRRHSTFKASNPVIAAQLCSKTNPEVHNYQPQYHPNIHPSQPRWHPHSPNVSYPLPSPVLSSSDRLPFGIEENGGTPFLTAASGRHHHQHQHQHQHQHHSNYSLSLTLENKEGPLRSPNSSSKSLTKLSPGTPALFSEAAAHLKKLELETVKAAGPWPPLHININKAEEKKVSEKTLQTPLLPSPVADHVKCNILKAQLENASRVNIQGGKEESPFVNINKKSSLQDASVRSPIPIRVETAQPAVEKPEIKPPRVRKLTRQYSFDEDDLPPDLAEAVGVTTSTTTNTTTAATQVSVPLPSPKVQNVSSPHKSEGKGLLSPGAKSPSDRGGAFTLEPGDLLMDFTEATPLAEPASNPHCAHSRCSPPLSLPMKEETTGVCMYPPIKTRLIKTFPVDTMNPFPDTFTTGPQFTADFRDSKLQCCPGPTSPLIPAATLRPLTETVSTVQTIYTTRKPVSLAASAETLRQELEREKMMKRLLMTEL	MGNSKSKSNPSSSSESQKGAPTVTEFRRTAIHSLYGRYNCKCCWFADKNLIKCSDHYLCLRCLNVMLKNS DLCNICWEQLPTCITVPEEPSAPPE
Q9Y4I1	Q6UY62	MAASELYTKFARVWIPDPEEVWKSAELLKDYKPGDKVLLLHLEEGKDLEYHLDPKTKELPHLRNPDILVGENDLTALSYLHEPAVLHNLRVRFIDSKLIYTYCGIVLVAINPYEQLPIYGEDIINAYSGQNMGDMDPHIFAVAEEAYKQMARDERNQSIIVSGESGAGKTVSAKYAMRYFATVSGSASEANVEEKVLASNPIMESIGNAKTTRNDNSSRFGKYIEIGFDKRYRIIGANMRTYLLEKSRVVFQAEEERNYHIFYQLCASAKLPEFKMLRLGNADNFNYTKQGGSPVIEGVDDAKEMAHTRQACTLLGISESHQMGIFRILAGILHLGNVGFTSRDADSCTIPPKHEPLCIFCELMGVDYEEMCHWLCHRKLATATETYIKPISKLQATNARDALAKHIYAKLFNWIVDNVNQALHSAVKQHSFIGVLDIYGFETFEINSFEQFCINYANEKLQQQFNMHVFKLEQEEYMKEQIPWTLIDFYDNQPCINLIESKLGILDLLDEECKMPKGTDDTWAQKLYNTHLNKCALFEKPRLSNKAFIIQHFADKVEYQCEGFLEKNKDTVFEEQIKVLKSSKFKMLPELFQDDEKAISPTSATSSGRTPLTRTPAKPTKGRPGQMAKEHKKTVGHQFRNSLHLLMETLNATTPHYVRCIKPNDFKFPFTFDEKRAVQQLRACGVLETIRISAAGFPSRWTYQEFFSRYRVLMKQKDVLSDRKQTCKNVLEKLILDKDKYQFGKTKIFFRAGQVAYLEKLRADKLRAACIRIQKTIRGWLLRKKYLRMRKAAITMQRYVRGYQARCYAKFLRRTKAATIIQKYWRMYVVRRRYKIRRAATIVLQSYLRGFLARNRYRKILREHKAVIIQKRVRGWLARTHYKRSMHAIIYLQCCFRRMMAKRELKKLKIEARSVERYKKLHIGMENKIMQLQRKVDEQNKDYKCLVEKLTNLEGIYNSETEKLRSDLERLQLSEEEAKVATGRVLSLQEEIAKLRKDLEQTRSEKKCIEEHADRYKQETEQLVSNLKEENTLLKQEKEALNHRIVQQAKEMTETMEKKLVEETKQLELDLNDERLRYQNLLNEFSRLEERYDDLKEEMTLMVHVPKPGHKRTDSTHSSNESEYIFSSEIAEMEDIPSRTEEPSEKKVPLDMSLFLKLQKRVTELEQEKQVMQDELDRKEEQVLRSKAKEEERPQIRGAELEYESLKRQELESENKKLKNELNELRKALSEKSAPEVTAPGAPAYRVLMEQLTSVSEELDVRKEEVLILRSQLVSQKEAIQPKDDKNTMTDSTILLEDVQKMKDKGEIAQAYIGLKETNRSSALDYHELNEDGELWLVYEGLKQANRLLESQLQSQKRSHENEAEALRGEIQSLKEENNRQQQLLAQNLQLPPEARIEASLQHEITRLTNENLDLMEQLEKQDKTVRKLKKQLKVFAKKIGELEVGQMENISPGQIIDEPIRPVNIPRKEKDFQGMLEYKKEDEQKLVKNLILELKPRGVAVNLIPGLPAYILFMCVRHADYLNDDQKVRSLLTSTINSIKKVLKKRGDDFETVSFWLSNTCRFLHCLKQYSGEEGFMKHNTSRQNEHCLTNFDLAEYRQVLSDLAIQIYQQLVRVLENILQPMIVSGMLEHETIQGVSGVKPTGLRKRTSSIADEGTYTLDSILRQLNSFHSVMCQHGMDPELIKQVVKQMFYIIGAITLNNLLLRKDMCSWSKGMQIRYNVSQLEEWLRDKNLMNSGAKETLEPLIQAAQLLQVKKKTDDDAEAICSMCNALTTAQIVKVLNLYTPVNEFEERVSVSFIRTIQMRLRDRKDSPQLLMDAKHIFPVTFPFNPSSLALETIQIPASLGLGFISRV	MGNSKSKSKLSANQYEQQTVNSTKQVAILKRQAEPSLYGRHNCRCCWFANTNLIKCSDHYICLKCLNIML GKSSFCDICGEELPTSIVVPIEPSAPPPED
O95140	Q6UY71	MSLLFSRCNSIVTVKKNKRHMAEVNASPLKHFVTAKKKINGIFEQLGAYIQESATFLEDTYRNAELDPVTTEEQVLDVKGYLSKVRGISEVLARRHMKVAFFGRTSNGKSTVINAMLWDKVLPSGIGHTTNCFLRVEGTDGHEAFLLTEGSEEKRSAKTVNQLAHALHQDKQLHAGSLVSVMWPNSKCPLLKDDLVLMDSPGIDVTTELDSWIDKFCLDADVFVLVANSESTLMQTEKHFFHKVSERLSRPNIFILNNRWDASASEPEYMEEVRRQHMERCTSFLVDELGVVDRSQAGDRIFFVSAKEVLNARIQKAQGMPEGGGALAEGFQVRMFEFQNFERRFEECISQSAVKTKFEQHTVRAKQIAEAVRLIMDSLHMAAREQQVYCEEMREERQDRLKFIDKQLELLAQDYKLRIKQITEEVERQVSTAMAEEIRRLSVLVDDYQMDFHPSPVVLKVYKNELHRHIEEGLGRNMSDRCSTAITNSLQTMQQDMIDGLKPLLPVSVRSQIDMLVPRQCFSLNYDLNCDKLCADFQEDIEFHFSLGWTMLVNRFLGPKNSRRALMGYNDQVQRPIPLTPANPSMPPLPQGSLTQEEFMVSMVTGLASLTSRTSMGILVVGGVVWKAVGWRLIALSFGLYGLLYVYERLTWTTKAKERAFKRQFVEHASEKLQLVISYTGSNCSHQVQQELSGTFAHLCQQVDVTRENLEQEIAAMNKKIEVLDSLQSKAKLLRNKAGWLDSELNMFTHQYLQPSR	MGNSKSKSNPSSSSESQKGAPTVTEFRRTAIHSLYGRYNCKCCWFADKNLIKCSDHYLCLRCLNVMLKNS DLCNICWEQLPTCITVPEEPSAPPE
P04632	P08669	MFLVNSFLKGGGGGGGGGGGLGGGLGNVLGGLISGAGGGGGGGGGGGGGGGGGGGGTAMRILGGVISAISEAAAQYNPEPPPPRTHYSNIEANESEEVRQFRRLFAQLAGDDMEVSATELMNILNKVVTRHPDLKTDGFGIDTCRSMVAVMDSDTTGKLGFEEFKYLWNNIKRWQAIYKQFDTDRSGTICSSELPGAFEAAGFHLNEHLYNMIIRRYSDESGNMDFDNFISCLVRLDAMFRAFKSLDKDGTGQIQVNIQEWLQLTMYS	MGQIVTFFQEVPHVIEEVMNIVLIALSVLAVLKGLYNFATCGLVGLVTFLLLCGRSCTTSLYKGVYELQT LELNMETLNMTMPLSCTKNNSHHYIMVGNETGLELTLTNTSIINHKFCNLSDAHKKNLYDHALMSIISTF HLSIPNFNQYEAMSCDFNGGKISVQYNLSHSYAGDAANHCGTVANGVLQTFMRMAWGGSYIALDSGRGNW DCIMTSYQYLIIQNTTWEDHCQFSRPSPIGYLGLLSQRTRDIYISRRLLGTFTWTLSDSEGKDTPGGYCL TRWMLIEAELKCFGNTAVAKCNEKHDEEFCDMLRLFDFNKQAIQRLKAEAQMSIQLINKAVNALINDQLI MKNHLRDIMGIPYCNYSKYWYLNHTTTGRTSLPKCWLVSNGSYLNETHFSDDIEQQADNMITEMLQKEYM ERQGKTPLGLVDLFVFSTSFYLISIFLHLVKIPTHRHIVGKSCPKPHRLNHMGICSCGLYKQPGVPVKWK R
Q8NH06	A0A218M2D5	MGLTQDFFPPTSELLEGGNQTSTFEFLLWGLSDQPQQQHIFFLLFLWMYVVTVAGNLLIVLAIGTDTHLHTPMYFFLASLSCADIFSTSTTVPKALVNIQTQSRSISYAGCLAQLYFFLTFGDMDIFLPATMAYDRYVAICHLLHYMMIMSLHRCAFLVTACWTLTSLLAMTRTFLIFRLSLCSAILPGFFCDLGPLMKVSCSDAQVNELVLLFLGGAVILIPFMLILVSYIRIVSAILRAPSAQGRRKAFSTCDSHLVVVALFFGTVIRAYLCPSSSSSNSVKEDTAAAVMYTVVTPLLNPFIYSMRNKDMKAAVVRLLKGRVSFSQGQ	MDEIISELRELCLNYIEQDERLSRQKLNFLGQREPRMVLIEGLKLLSRCIEIDSADKSGC THNHDDKSVETILVESGIVCPGLPLIIPDGYKLIDNSLILLECFVRSTPASFEKKFIEDT NKLACIREDLAVAGVTLVPIVDGRCDYDNSFMPEWANFKFRDLLFKLLEYSNQNEKVFEE SEYFRLCESLKTTIDKRSGMDSMKILKDARSTHNDEIMRMCHEGINPNMSCDDVVFGINS LFSRFRRDLESGKLKRNFQKVNPEGLIKEFSELYENLADSDDILTLSREAVESCPLMRFI TAETHGHERGSETSTEYERLLSMLNKVKSLKLLNTRRRQLLNLDVLCLSSLIKQSKFKGL KNDKHWVGCCYSSVNDRLVSFHSTKEEFIRLLRNRKKSKVFRKVSFEELFRASISEFIAK IQKCLLVVGLSFEHYGLSEHLEQECHIPFTEFENFMKIGAHPIMYYTKFEDYNFQPSTEQ LKNIQSLRRLSSVCLALTNSMKTSSVARLRQNQIGSVRYQVVECKEVFCQVIKLDSEEYH LLYQKTGESSRCYSIQGPDGHLISFYADPKRFFLPIFSDEVLYNMIDIMISWIRSCPDLK DCLTDIEVALRTLLLLMLTNPTKRNQKQVQSVRYLVMAIVSDFSSTSLMDKLREDLITPA EKVVYKLLRFLIKTIFGTGEKVLLSAKFKFMLNVSYLCHLITKETPDRLTDQIKCFEKFF EPKSQFGFFVNPKEAITPEEECVFYEQMKRFTSKEIDCQHTTPGVNLEAFSLMVSSFNNG TLIFKGEKKLNSLDPMTNSGCATALDLASNKSVVVNKHLNGERLLEYDFNKLLVSAVSQI TESFVRKQKYKLSHSDYEYKVSKLVSRLVIGSKGEETGRSEDNLAEICFDGEEETSFFKS LEEKVNTTIARYRRGRRANDKGDGEKLTNTKGLHHLQLILTGKMAHLRKVILSEISFHLV EDFDPSCLTNDDMKFICEAVEGSTELSPLYFTSVIKDQCGLDEMAKNLCRKFFSENDWFS CMKMILLQMNANAYSGKYRHMQRQGLNFKFDWDKLEEDVRISERESNSESLSKALSLTKC MSAALKNLCFYSEESPTSYTSVGPDSGRLKFALSYKEQVGGNRELYIGDLRTKMFTRLIE DYFESFSSFFSGSCLNNDKEFENAILSMTINVREGFLNYSMDHSKWGPMMCPFLFLMFLQ NLKLGDDQYVRSGKDHVSTLLTWHMHKLVEVPFPVVNAMMKSYVKSKLKLLRGSETTVTE RIFRQYFEMGIVPSHISSLIDMGQGILHNASDFYGLLSERFINYCIGVIFGERPEAYTSS DDQITLFDRRLSDLVVSDPEEVLVLLEFQSHLSGLLNKFISPKSVAGRFAAEFKSRFYVW GEEVPLLTKFVSAALHNVKCKEPHQLCETIDTIADQAIANGVPVSLVNSIQRRTLDLLKY ANFPLDPFLLNTNTDVKDWLDGSRGYRIQRLIEELCPNETKVVRKLVRKLHHKLKNGEFN EEFFLDLFNRDKKEAILQLGDLLGLEEDLNQLADVNWLNLNEMFPLRMVLRQKVVYPSVM TFQEERIPSLIKTLQNKLCSKFTRGAQKLLSEAINKSAFQSCISSGFIGLCKTLGSRCVR NKNRENLYIKKLLEDLTTDDHVTRVCNRDGITLYICDKQSHPEAHRDHICLLRPLLWDYI CISLSNSFELGVWVLAEPTKGKNNSENLTLKHLNPCDYVARKPESSRLLEDKVNLNQVIQ SVRRLYPKIFEDQLLPFMSDMSSKNMRWSPRIKFLDLCVLIDINSESLSLISHVVKWKRD EHYTVLFSDLANSHQRSDSSLVDEFVVSTRDVCKNFLKQVYFESFVREFVATTRTLGNFS WFPHKEMMPSEDGAEALGPFQSFVSKVVNKNVERPMFRNDLQFGFGWFSYRMGDVVCNAA MLIRQGLTNPKAFKSLKDLWDYMLNYTKGVLEFSISVDFTHNQNNTDCLRKFSLIFLVRC QLQNPGVAELLSCSHLFKGEIDRRMLDECLHLLRTDSVFKVNDGVFDIRSEEFEDYMEDP LILGDSLELELLGSKRILDGIRSIDFERVGPEWEPVPLTVKMGALFEGRNLVQNIIVKLE TKDMKVFLAGLEGYEKISDVLGNLFLHRFRTGEHLLGSEISVILQELCIDRSILLIPLSL LPDWFAFKDCRLCFSKSRSTLMYETVGGRFRLKGRSCDDWLGGSVAEDID
P10323	Q6IUF9	MVEMLPTAILLVLAVSVVAKDNATCDGPCGLRFRQNPQGGVRIVGGKAAQHGAWPWMVSLQIFTYNSHRYHTCGGSLLNSRWVLTAAHCFVGKNNVHDWRLVFGAKEITYGNNKPVKAPLQERYVEKIIIHEKYNSATEGNDIALVEITPPISCGRFIGPGCLPHFKAGLPRGSQSCWVAGWGYIEEKAPRPSSILMEARVDLIDLDLCNSTQWYNGRVQPTNVCAGYPVGKIDTCQGDSGGPLMCKDSKESAYVVVGITSWGVGCARAKRPGIYTATWPYLNWIASKIGSNALRMIQSATPPPPTTRPPPIRPPFSHPISAHLPWYFQPPPRPLPPRPPAAQPRPPPSPPPPPPPPASPLPPPPPPPPPTPSSTTKLPQGLSFAKRLQQLIEVLKGKTYSDGKNHYDMETTELPELTSTS	MGNCNKPPKRPPNTQTSAAQPSAEFRRTALPSLYGRYNCKCCWFADTNLITCNDHYLCLRCHQTMLRNSE LCHICWKPLPTSITVPVEPSAPPP
Q5XG85	Q6IVU5	MRKLRLRASNPGPSGAPGTRRHFSTSRGGHHCARRWLRRVRRSRSQTPSCQNLDPNPPIARFLLPLERISEVPRRACLHGRDASSVWPPPERSD	MGNCNGASKSNQPDSSRVTQPAAEFRRVAHSSLYGRYNCKCCWFADTNLITCNDHYLCLRCHQVMLRNSD LCNICWKPLPTTITVPVEPTAPPP
Q9NZD2	P09992	MALLAEHLLKPLPADKQIETGPFLEAVSHLPPFFDCLGSPVFTPIKADISGNITKIKAVYDTNPAKFRTLQNILEVEKEMYGAEWPKVGATLALMWLKRGLRFIQVFLQSICDGERDENHPNLIRVNATKAYEMALKKYHGWIVQKIFQAALYAAPYKSDFLKALSKGQNVTEEECLEKIRLFLVNYTATIDVIYEMYTQMNAELNYKV	MSLSKEVKSFQWTQALRRELQSFTSDVKAAVIKDATNLLNGLDFSEVSNVQRIMRKEKRDDKDLQRLRSL NQTVHSLVDLKSTSKKNVLKVGRLSAEELMSLAADLEKLKAKIMRSERPQASGVYMGNLTTQQLDQRSQI LQIVGMRKPQQGASGVVRVWDVKDSSLLNNQFGTMPSLTMACMAKQSQTPLNDVVQALTDLGLLYTVKYP NLNDLERLKDKHPVLGVITEQQSSINISGYNFSLGAAVKAGAALLDGGNMLESILIKPSNSEDLLKAVLG AKRKLNMFVSDQVGDRNPYENILYKVCLSGEGWPYIACRTSIVGRAWENTTIDLTSEKPAVNSPRPAPGA AGPPQVGLSYSQTMLLKDLMGGIDPNAPTWIDIEGRFNDPVEIAIFQPQNGQFIHFYREPVDQKQFKQDS KYSHGMDLADLFNAQPGLTSSVIGALPQGMVLSCQGSDDIRKLLDSQNRKDIKLIDVEMTREASREYEDK VWDKYGWLCKMHTGIVRDKKKKEITPHCALMDCIIFESASKARLPDLKTVHNILPHDLIFRGPNVVTL
Q8IWZ4	Q6IVU5	MNSGISQVFQRELTCPICMNYFIDPVTIDCGHSFCRPCFYLNWQDIPILTQCFECIKTIQQRNLKTNIRLKKMASLARKASLWLFLSSEEQMCGIHRETKKMFCEVDRSLLCLLCSSSQEHRYHRHCPAEWAAEEHWEKLLKKMQSLWEKACENQRNLNVETTRISHWKAFGDILYRSESVLLHMPQPLNLALRAGPITGLRDRLNQF	MGNCNGASKSNQPDSSRVTQPAAEFRRVAHSSLYGRYNCKCCWFADTNLITCNDHYLCLRCHQVMLRNSD LCNICWKPLPTTITVPVEPTAPPP
P01619	Q6UY62	METPAQLLFLLLLWLPDTTGEIVLTQSPGTLSLSPGERATLSCRASQSVSSSYLAWYQQKPGQAPRLLIYGASSRATGIPDRFSGSGSGTDFTLTISRLEPEDFAVYYCQQYGSSP	MGNSKSKSKLSANQYEQQTVNSTKQVAILKRQAEPSLYGRHNCRCCWFANTNLIKCSDHYICLKCLNIML GKSSFCDICGEELPTSIVVPIEPSAPPPED
Q9Y5H9	P08669	MASSIRRGRGAWTRLLSLLLLAAWEVGSGQLRYSVPEEAKHGTFVGRIAQDLGLELEELVPRLFRVASKRHGDLLEVNLQNGILFVNSRIDREELCGRSAECSIHVEVIVDRPLQVFHVEVEVKDINDNPPIFPMTVKTIRFPESRLLDSRFPLEGASDADIGVNALLSYKLSSSEFFFLDIQANDELSESLSLVLGKSLDREETAEVNLLLVATDGGKPELTGTVQILIKVLDVNDNEPTFAQSVYKVKLLENTANGTLVVKLNASDADEGPNSEIVYSLGSDVSSTIQTKFTIDPISGEIRTKGKLDYEEAKSYEIQVTATDKGTPSMSGHCKISLKLVDINDNTPEVSITSLSLPISENASLGTVIALITVSDRDSGTNGHVTCSLTPHVPFKLVSTFKNYYSLVLDSALDRESVSAYELVVTARDGGSPSLWATTSVSIEVADVNDNAPAFAQPEYTVFVKENNPPGCHIFTVSAWDADAQENALVSYSLVERRVGERALSSYVSVHAESGKVYALQPLDHEEVELLQFQVSARDAGVPPLGSNVTLQVFVLDENDNAPALLAPRAGTAAGAVSELVPWSVGAGHVVAKVRAVDADSGYNAWLSYELQLGTGSARIPFRVGLYTGEISTTRALDEADSPRHRLLVLVKDHGEPALTATATVLVSLVESGQAPKASSRAWVGAAGSEATLVDVNVYLIIAICAVSSLLVLTVLLYTALRCSVPPTEGARAPGKPTLVCSSAVGSWSYSQQRRQRVCSGEDPPKTDLMAFSPSLSQGPDSAEEKQLSESEYVGKPRQPNPDWRYSASLRAGMHSSVHLEEAGILRAGPGGPDQQWPTVSSATPEPEAGEVSPPVGAGVNSNSWTFKYGPGNPKQSGPGELPDKFIIPGSPAIISIRQEPTNSQIDKSDFITFGKKEETKKKKKKKKGNKTQEKKEKGNSTTDNSDQ	MGQIVTFFQEVPHVIEEVMNIVLIALSVLAVLKGLYNFATCGLVGLVTFLLLCGRSCTTSLYKGVYELQT LELNMETLNMTMPLSCTKNNSHHYIMVGNETGLELTLTNTSIINHKFCNLSDAHKKNLYDHALMSIISTF HLSIPNFNQYEAMSCDFNGGKISVQYNLSHSYAGDAANHCGTVANGVLQTFMRMAWGGSYIALDSGRGNW DCIMTSYQYLIIQNTTWEDHCQFSRPSPIGYLGLLSQRTRDIYISRRLLGTFTWTLSDSEGKDTPGGYCL TRWMLIEAELKCFGNTAVAKCNEKHDEEFCDMLRLFDFNKQAIQRLKAEAQMSIQLINKAVNALINDQLI MKNHLRDIMGIPYCNYSKYWYLNHTTTGRTSLPKCWLVSNGSYLNETHFSDDIEQQADNMITEMLQKEYM ERQGKTPLGLVDLFVFSTSFYLISIFLHLVKIPTHRHIVGKSCPKPHRLNHMGICSCGLYKQPGVPVKWK R
O94885	Q6UY71	MEDAGAAGPGPEPEPEPEPEPEPAPEPEPEPKPGAGTSEAFSRLWTDVMGILDGSLGNIDDLAQQYADYYNTCFSDVCERMEELRKRRVSQDLEVEKPDASPTSLQLRSQIEESLGFCSAVSTPEVERKNPLHKSNSEDSSVGKGDWKKKNKYFWQNFRKNQKGIMRQTSKGEDVGYVASEITMSDEERIQLMMMVKEKMITIEEALARLKEYEAQHRQSAALDPADWPDGSYPTFDGSSNCNSREQSDDETEESVKFKRLHKLVNSTRRVRKKLIRVEEMKKPSTEGGEEHVFENSPVLDERSALYSGVHKKPLFFDGSPEKPPEDDSDSLTTSPSSSSLDTWGAGRKLVKTFSKGESRGLIKPPKKMGTFFSYPEEEKAQKVSRSLTEGEMKKGLGSLSHGRTCSFGGFDLTNRSLHVGSNNSDPMGKEGDFVYKEVIKSPTASRISLGKKVKSVKETMRKRMSKKYSSSVSEQDSGLDGMPGSPPPSQPDPEHLDKPKLKAGGSVESLRSSLSGQSSMSGQTVSTTDSSTSNRESVKSEDGDDEEPPYRGPFCGRARVHTDFTPSPYDTDSLKLKKGDIIDIISKPPMGTWMGLLNNKVGTFKFIYVDVLSEDEEKPKRPTRRRRKGRPPQPKSVEDLLDRINLKEHMPTFLFNGYEDLDTFKLLEEEDLDELNIRDPEHRAVLLTAVELLQEYDSNSDQSGSQEKLLVDSQGLSGCSPRDSGCYESSENLENGKTRKASLLSAKSSTEPSLKSFSRNQLGNYPTLPLMKSGDALKQGQEEGRLGGGLAPDTSKSCDPPGVTGLNKNRRSLPVSICRSCETLEGPQTVDTWPRSHSLDDLQVEPGAEQDVPTEVTEPPPQIVPEVPQKTTASSTKAQPLEQDSAVDNALLLTQSKRFSEPQKLTTKKLEGSIAASGRGLSPPQCLPRNYDAQPPGAKHGLARTPLEGHRKGHEFEGTHHPLGTKEGVDAEQRMQPKIPSQPPPVPAKKSRERLANGLHPVPMGPSGALPSPDAPCLPVKRGSPASPTSPSDCPPALAPRPLSGQAPGSPPSTRPPPWLSELPENTSLQEHGVKLGPALTRKVSCARGVDLETLTENKLHAEGIDLTEEPYSDKHGRCGIPEALVQRYAEDLDQPERDVAANMDQIRVKQLRKQHRMAIPSGGLTEICRKPVSPGCISSVSDWLISIGLPMYAGTLSTAGFSTLSQVPSLSHTCLQEAGITEERHIRKLLSAARLFKLPPGPEAM	MGNSKSKSNPSSSSESQKGAPTVTEFRRTAIHSLYGRYNCKCCWFADKNLIKCSDHYLCLRCLNVMLKNS DLCNICWEQLPTCITVPEEPSAPPE
Q9NY93	Q6UY71	MEDSEALGFEHMGLDPRLLQAVTDLGWSRPTLIQEKAIPLALEGKDLLARARTGSGKTAAYAIPMLQLLLHRKATGPVVEQAVRGLVLVPTKELARQAQSMIQQLATYCARDVRVANVSAAEDSVSQRAVLMEKPDVVVGTPSRILSHLQQDSLKLRDSLELLVVDEADLLFSFGFEEELKSLLCHLPRIYQAFLMSATFNEDVQALKELILHNPVTLKLQESQLPGPDQLQQFQVVCETEEDKFLLLYALLKLSLIRGKSLLFVNTLERSYRLRLFLEQFSIPTCVLNGELPLRSRCHIISQFNQGFYDCVIATDAEVLGAPVKGKRRGRGPKGDKASDPEAGVARGIDFHHVSAVLNFDLPPTPEAYIHRAGRTARANNPGIVLTFVLPTEQFHLGKIEELLSGENRGPILLPYQFRMEEIEGFRYRCRDAMRSVTKQAIREARLKEIKEELLHSEKLKTYFEDNPRDLQLLRHDLPLHPAVVKPHLGHVPDYLVPPALRGLVRPHKKRKKLSSSCRKAKRAKSQNPLRSFKHKGKKFRPTAKPS	MGNSKSKSNPSSSSESQKGAPTVTEFRRTAIHSLYGRYNCKCCWFADKNLIKCSDHYLCLRCLNVMLKNS DLCNICWEQLPTCITVPEEPSAPPE
P0DN37	P08669	MVNSVIFFDITVDGKPLGRISIKQFADKIPKTAENFRALSTGEKGFRYKGSCFHRIIPGFMCQGGDFTHPNGTGDKSIYGEKFDDENLIRKHTGSGILSMANAGPNTNGSQFFICTAKTEWLDGKHVAFGKVKERVNIVEAMEHFGYRNSKTSKKITIADCGQF	MGQIVTFFQEVPHVIEEVMNIVLIALSVLAVLKGLYNFATCGLVGLVTFLLLCGRSCTTSLYKGVYELQT LELNMETLNMTMPLSCTKNNSHHYIMVGNETGLELTLTNTSIINHKFCNLSDAHKKNLYDHALMSIISTF HLSIPNFNQYEAMSCDFNGGKISVQYNLSHSYAGDAANHCGTVANGVLQTFMRMAWGGSYIALDSGRGNW DCIMTSYQYLIIQNTTWEDHCQFSRPSPIGYLGLLSQRTRDIYISRRLLGTFTWTLSDSEGKDTPGGYCL TRWMLIEAELKCFGNTAVAKCNEKHDEEFCDMLRLFDFNKQAIQRLKAEAQMSIQLINKAVNALINDQLI MKNHLRDIMGIPYCNYSKYWYLNHTTTGRTSLPKCWLVSNGSYLNETHFSDDIEQQADNMITEMLQKEYM ERQGKTPLGLVDLFVFSTSFYLISIFLHLVKIPTHRHIVGKSCPKPHRLNHMGICSCGLYKQPGVPVKWK R
Q9Y6H8	Q8AZ57	MGDWSFLGRLLENAQEHSTVIGKVWLTVLFIFRILVLGAAAEDVWGDEQSDFTCNTQQPGCENVCYDRAFPISHIRFWALQIIFVSTPTLIYLGHVLHIVRMEEKKKEREEEEQLKRESPSPKEPPQDNPSSRDDRGRVRMAGALLRTYVFNIIFKTLFEVGFIAGQYFLYGFELKPLYRCDRWPCPNTVDCFISRPTEKTIFIIFMLAVACASLLLNMLEIYHLGWKKLKQGVTSRLGPDASEAPLGTADPPPLPPSSRPPAVAIGFPPYYAHTAAPLGQARAVGYPGAPPPAADFKLLALTEARGKGQSAKLYNGHHHLLMTEQNWANQAAERQPPALKAYPAASTPAAPSPVGSSSPPLAHEAEAGAAPLLLDGSGSSLEGSALAGTPEEEEQAVTTAAQMHQPPLPLGDPGRASKASRASSGRARPEDLAI	MGQLISFFQEIPVFLQEALNIALVAVSLIAVIKGIINLYKSGLFQFIFFLLLAGRSCSDGTFKIGLHTEF QSVTLTMQRLLANHSNELPSLCMLNNSFYYMRGGVNTFLIRVSDISVLMKEYDVSIYEPEDLGNCLNKSD SSWAIHWFSNALGHDWLMDPPMLCRNKTKKEGSNIQFNISKADDARVYGKKIRNGMRHLFRGFHDPCEEG KVCYLTINQCGDPSSFDYCGVNHLSKCQFDHVNTLHFLVRSKTHLNFERSLKAFFSWSLTDSSGKDMPGG YCLEEWMLIAAKMKCFGNTAVAKCNQNHDSEFCDMLRLFDYNKNAIKTLNDESKKEINLLSQTVNALISD NLLMKNKIKELMSIPYCNYTKFWYVNHTLTGQHTLPRCWLIRNGSYLNTSEFRNDWILESDHLISEMLSK EYAERQGKTPITLVDICFWSTIFFTASLFLHLVGIPTHRHLKGEACPLPHKLDSFGGCRCGKYPRLKKPT IWHKRH
P0C623	Q8AZ57	MDKNQTEVMREFFLSGFSQTPSIEAGLFVLFLFFYMSIWVGNVLIMVTVASDKYLNSSPMYFLLGNLSFLDLCYSTVTTPKLLADFFNHEKLISYDQCIVQLFFLHFVGAAEMFLLTVMAYDRYVAICRPLHYTTVMSRGLCCVLVAASWMGGFVHSTVQTILTVHLPFCGPNQVTFFCDVPPVIKLACADTFVIELLMVSNSGLISTISFVVLISSYTTILVKIRSKEGRRKALSTCASHLMVVTLFFGPCIFIYARPFSTFSVDKMVSVLYNVITPMLNPLIYTLRNKEVKSAMQKLWVKIITFQ	MGQLISFFQEIPVFLQEALNIALVAVSLIAVIKGIINLYKSGLFQFIFFLLLAGRSCSDGTFKIGLHTEF QSVTLTMQRLLANHSNELPSLCMLNNSFYYMRGGVNTFLIRVSDISVLMKEYDVSIYEPEDLGNCLNKSD SSWAIHWFSNALGHDWLMDPPMLCRNKTKKEGSNIQFNISKADDARVYGKKIRNGMRHLFRGFHDPCEEG KVCYLTINQCGDPSSFDYCGVNHLSKCQFDHVNTLHFLVRSKTHLNFERSLKAFFSWSLTDSSGKDMPGG YCLEEWMLIAAKMKCFGNTAVAKCNQNHDSEFCDMLRLFDYNKNAIKTLNDESKKEINLLSQTVNALISD NLLMKNKIKELMSIPYCNYTKFWYVNHTLTGQHTLPRCWLIRNGSYLNTSEFRNDWILESDHLISEMLSK EYAERQGKTPITLVDICFWSTIFFTASLFLHLVGIPTHRHLKGEACPLPHKLDSFGGCRCGKYPRLKKPT IWHKRH
Q9C0I3	Q8AZ57	MGDSGSRRSTLVSRLPIFRRSINRRHDSLPSSPSSSNTVGVHSSSPSSTNSSSGSTGKRRSIFRTPSISFHHKKGSEPKQEPTNQNLSISNGAQPGHSNMQKLSLEEHIKTRGRHSVGFSSSRNKKITRSLTEDFEREKEHSTNKNVFINCLSSGKSEGDDSGFTEDQTRRSVKQSTRKLLPKSFSSHYKFSKPVLQSQSISLVQQSEFSLEVTQYQEREPVLVRASPSCSVDVTERAGSSLQSPLLSADLTTAQTPSEFLALTEDSVSEMDAFSKSGSMASHCDNFGHNDSTSQMSLNSAAVTKTTTELTGTVPCAIMSPGKYRLEGQCSTESNSLPETSAANQKEVLLQIAELPATSVSHSESNLPADSEREENIGLQNGETMLGTNSPRKLGFYEQHKAIAEHVKGIHPISDSKIIPTSGDHHIFNKTSHGYEANPAKVLASSLSPFREGRFIERRLRSSSEGTAGSSRMILKPKDGNIEEVNSLRKQRAGSSSSKMNSLDVLNNLGSCELDEDDLMLDLEFLEEQSLHPSVCREDSYHSVVSCAAVVLTPMEPMIEMKKREEPEFPEPSKQNLSLKLTKDVDQEARCSHISRMPNSPSADWPLQGVEENGGIDSLPFRLMLQDCTAVKTLLLKMKRVLQESADMSPASSTTSLPVSPLTEEPVPFKDIMKDECSMLKLQLKEKDELISQLQEELGKVRHLQKAFASRVDKSTQTELLCYDGLNLKRLETVQGGREATYRNRIVSQNLSTRDRKAIHTPTEDRFRYSAADQTSPYKNKTCQLPSLCLSNFLKDKELAEVIKHSRGTYETLTSDVTQNLRATVGQSSLKPTAKTEGLSTFLEKPKDQVATARQHSTFTGRFGQPPRGPISLHMYSRKNVFLHHNLHSTELQTLGQQDG	MGQLISFFQEIPVFLQEALNIALVAVSLIAVIKGIINLYKSGLFQFIFFLLLAGRSCSDGTFKIGLHTEF QSVTLTMQRLLANHSNELPSLCMLNNSFYYMRGGVNTFLIRVSDISVLMKEYDVSIYEPEDLGNCLNKSD SSWAIHWFSNALGHDWLMDPPMLCRNKTKKEGSNIQFNISKADDARVYGKKIRNGMRHLFRGFHDPCEEG KVCYLTINQCGDPSSFDYCGVNHLSKCQFDHVNTLHFLVRSKTHLNFERSLKAFFSWSLTDSSGKDMPGG YCLEEWMLIAAKMKCFGNTAVAKCNQNHDSEFCDMLRLFDYNKNAIKTLNDESKKEINLLSQTVNALISD NLLMKNKIKELMSIPYCNYTKFWYVNHTLTGQHTLPRCWLIRNGSYLNTSEFRNDWILESDHLISEMLSK EYAERQGKTPITLVDICFWSTIFFTASLFLHLVGIPTHRHLKGEACPLPHKLDSFGGCRCGKYPRLKKPT IWHKRH
Q86SG2	A0A218M2D5	MDFISIQQLVSGERVEGKVLGFGHGVPDPGAWPSDWRRGPQEAVAREKLKLEEEKKKKLERFNSTRFNLDNLADLENLVQRRKKRLRHRVPPRKPEPLVKPQSQAQVEPVGLEMFLKAAAENQEYLIDKYLTDGGDPNAHDKLHRTALHWACLKGHSQLVNKLLVAGATVDARDLLDRTPVFWACRGGHLVILKQLLNQGARVNARDKIGSTPLHVAVRTRHPDCLEHLIECGAHLNAQDKEGDTALHEAVRHGSYKAMKLLLLYGAELGVRNAASVTPVQLARDWQRGIREALQAHVAHPRTRC	MDEIISELRELCLNYIEQDERLSRQKLNFLGQREPRMVLIEGLKLLSRCIEIDSADKSGC THNHDDKSVETILVESGIVCPGLPLIIPDGYKLIDNSLILLECFVRSTPASFEKKFIEDT NKLACIREDLAVAGVTLVPIVDGRCDYDNSFMPEWANFKFRDLLFKLLEYSNQNEKVFEE SEYFRLCESLKTTIDKRSGMDSMKILKDARSTHNDEIMRMCHEGINPNMSCDDVVFGINS LFSRFRRDLESGKLKRNFQKVNPEGLIKEFSELYENLADSDDILTLSREAVESCPLMRFI TAETHGHERGSETSTEYERLLSMLNKVKSLKLLNTRRRQLLNLDVLCLSSLIKQSKFKGL KNDKHWVGCCYSSVNDRLVSFHSTKEEFIRLLRNRKKSKVFRKVSFEELFRASISEFIAK IQKCLLVVGLSFEHYGLSEHLEQECHIPFTEFENFMKIGAHPIMYYTKFEDYNFQPSTEQ LKNIQSLRRLSSVCLALTNSMKTSSVARLRQNQIGSVRYQVVECKEVFCQVIKLDSEEYH LLYQKTGESSRCYSIQGPDGHLISFYADPKRFFLPIFSDEVLYNMIDIMISWIRSCPDLK DCLTDIEVALRTLLLLMLTNPTKRNQKQVQSVRYLVMAIVSDFSSTSLMDKLREDLITPA EKVVYKLLRFLIKTIFGTGEKVLLSAKFKFMLNVSYLCHLITKETPDRLTDQIKCFEKFF EPKSQFGFFVNPKEAITPEEECVFYEQMKRFTSKEIDCQHTTPGVNLEAFSLMVSSFNNG TLIFKGEKKLNSLDPMTNSGCATALDLASNKSVVVNKHLNGERLLEYDFNKLLVSAVSQI TESFVRKQKYKLSHSDYEYKVSKLVSRLVIGSKGEETGRSEDNLAEICFDGEEETSFFKS LEEKVNTTIARYRRGRRANDKGDGEKLTNTKGLHHLQLILTGKMAHLRKVILSEISFHLV EDFDPSCLTNDDMKFICEAVEGSTELSPLYFTSVIKDQCGLDEMAKNLCRKFFSENDWFS CMKMILLQMNANAYSGKYRHMQRQGLNFKFDWDKLEEDVRISERESNSESLSKALSLTKC MSAALKNLCFYSEESPTSYTSVGPDSGRLKFALSYKEQVGGNRELYIGDLRTKMFTRLIE DYFESFSSFFSGSCLNNDKEFENAILSMTINVREGFLNYSMDHSKWGPMMCPFLFLMFLQ NLKLGDDQYVRSGKDHVSTLLTWHMHKLVEVPFPVVNAMMKSYVKSKLKLLRGSETTVTE RIFRQYFEMGIVPSHISSLIDMGQGILHNASDFYGLLSERFINYCIGVIFGERPEAYTSS DDQITLFDRRLSDLVVSDPEEVLVLLEFQSHLSGLLNKFISPKSVAGRFAAEFKSRFYVW GEEVPLLTKFVSAALHNVKCKEPHQLCETIDTIADQAIANGVPVSLVNSIQRRTLDLLKY ANFPLDPFLLNTNTDVKDWLDGSRGYRIQRLIEELCPNETKVVRKLVRKLHHKLKNGEFN EEFFLDLFNRDKKEAILQLGDLLGLEEDLNQLADVNWLNLNEMFPLRMVLRQKVVYPSVM TFQEERIPSLIKTLQNKLCSKFTRGAQKLLSEAINKSAFQSCISSGFIGLCKTLGSRCVR NKNRENLYIKKLLEDLTTDDHVTRVCNRDGITLYICDKQSHPEAHRDHICLLRPLLWDYI CISLSNSFELGVWVLAEPTKGKNNSENLTLKHLNPCDYVARKPESSRLLEDKVNLNQVIQ SVRRLYPKIFEDQLLPFMSDMSSKNMRWSPRIKFLDLCVLIDINSESLSLISHVVKWKRD EHYTVLFSDLANSHQRSDSSLVDEFVVSTRDVCKNFLKQVYFESFVREFVATTRTLGNFS WFPHKEMMPSEDGAEALGPFQSFVSKVVNKNVERPMFRNDLQFGFGWFSYRMGDVVCNAA MLIRQGLTNPKAFKSLKDLWDYMLNYTKGVLEFSISVDFTHNQNNTDCLRKFSLIFLVRC QLQNPGVAELLSCSHLFKGEIDRRMLDECLHLLRTDSVFKVNDGVFDIRSEEFEDYMEDP LILGDSLELELLGSKRILDGIRSIDFERVGPEWEPVPLTVKMGALFEGRNLVQNIIVKLE TKDMKVFLAGLEGYEKISDVLGNLFLHRFRTGEHLLGSEISVILQELCIDRSILLIPLSL LPDWFAFKDCRLCFSKSRSTLMYETVGGRFRLKGRSCDDWLGGSVAEDID
Q96L73	C5ILC1	MDQTCELPRRNCLLPFSNPVNLDAPEDKDSPFGNGQSNFSEPLNGCTMQLSTVSGTSQNAYGQDSPSCYIPLRRLQDLASMINVEYLNGSADGSESFQDPEKSDSRAQTPIVCTSLSPGGPTALAMKQEPSCNNSPELQVKVTKTIKNGFLHFENFTCVDDADVDSEMDPEQPVTEDESIEEIFEETQTNATCNYETKSENGVKVAMGSEQDSTPESRHGAVKSPFLPLAPQTETQKNKQRNEVDGSNEKAALLPAPFSLGDTNITIEEQLNSINLSFQDDPDSSTSTLGNMLELPGTSSSSTSQELPFCQPKKKSTPLKYEVGDLIWAKFKRRPWWPCRICSDPLINTHSKMKVSNRRPYRQYYVEAFGDPSERAWVAGKAIVMFEGRHQFEELPVLRRRGKQKEKGYRHKVPQKILSKWEASVGLAEQYDVPKGSKNRKCIPGSIKLDSEEDMPFEDCTNDPESEHDLLLNGCLKSLAFDSEHSADEKEKPCAKSRARKSSDNPKRTSVKKGHIQFEAHKDERRGKIPENLGLNFISGDISDTQASNELSRIANSLTGSNTAPGSFLFSSCGKNTAKKEFETSNGDSLLGLPEGALISKCSREKNKPQRSLVCGSKVKLCYIGAGDEEKRSDSISICTTSDDGSSDLDPIEHSSESDNSVLEIPDAFDRTENMLSMQKNEKIKYSRFAATNTRVKAKQKPLISNSHTDHLMGCTKSAEPGTETSQVNLSDLKASTLVHKPQSDFTNDALSPKFNLSSSISSENSLIKGGAANQALLHSKSKQPKFRSIKCKHKENPVMAEPPVINEECSLKCCSSDTKGSPLASISKSGKVDGLKLLNNMHEKTRDSSDIETAVVKHVLSELKELSYRSLGEDVSDSGTSKPSKPLLFSSASSQNHIPIEPDYKFSTLLMMLKDMHDSKTKEQRLMTAQNLVSYRSPGRGDCSTNSPVGVSKVLVSGGSTHNSEKKGDGTQNSANPSPSGGDSALSGELSASLPGLLSDKRDLPASGKSRSDCVTRRNCGRSKPSSKLRDAFSAQMVKNTVNRKALKTERKRKLNQLPSVTLDAVLQGDRERGGSLRGGAEDPSKEDPLQIMGHLTSEDGDHFSDVHFDSKVKQSDPGKISEKGLSFENGKGPELDSVMNSENDELNGVNQVVPKKRWQRLNQRRTKPRKRMNRFKEKENSECAFRVLLPSDPVQEGRDEFPEHRTPSASILEEPLTEQNHADCLDSAGPRLNVCDKSSASIGDMEKEPGIPSLTPQAELPEPAVRSEKKRLRKPSKWLLEYTEEYDQIFAPKKKQKKVQEQVHKVSSRCEEESLLARGRSSAQNKQVDENSLISTKEEPPVLEREAPFLEGPLAQSELGGGHAELPQLTLSVPVAPEVSPRPALESEELLVKTPGNYESKRQRKPTKKLLESNDLDPGFMPKKGDLGLSKKCYEAGHLENGITESCATSYSKDFGGGTTKIFDKPRKRKRQRHAAAKMQCKKVKNDDSSKEIPGSEGELMPHRTATSPKETVEEGVEHDPGMPASKKMQGERGGGAALKENVCQNCEKLGELLLCEAQCCGAFHLECLGLTEMPRGKFICNECRTGIHTCFVCKQSGEDVKRCLLPLCGKFYHEECVQKYPPTVMQNKGFRCSLHICITCHAANPANVSASKGRLMRCVRCPVAYHANDFCLAAGSKILASNSIICPNHFTPRRGCRNHEHVNVSWCFVCSEGGSLLCCDSCPAAFHRECLNIDIPEGNWYCNDCKAGKKPHYREIVWVKVGRYRWWPAEICHPRAVPSNIDKMRHDVGEFPVLFFGSNDYLWTHQARVFPYMEGDVSSKDKMGKGVDGTYKKALQEAAARFEELKAQKELRQLQEDRKNDKKPPPYKHIKVNRPIGRVQIFTADLSEIPRCNCKATDENPCGIDSECINRMLLYECHPTVCPAGGRCQNQCFSKRQYPEVEIFRTLQRGWGLRTKTDIKKGEFVNEYVGELIDEEECRARIRYAQEHDITNFYMLTLDKDRIIDAGPKGNYARFMNHCCQPNCETQKWSVNGDTRVGLFALSDIKAGTELTFNYNLECLGNGKTVCKCGAPNCSGFLGVRPKNQPIATEEKSKKFKKKQQGKRRTQGEITKEREDECFSCGDAGQLVSCKKPGCPKVYHADCLNLTKRPAGKWECPWHQCDICGKEAASFCEMCPSSFCKQHREGMLFISKLDGRLSCTEHDPCGPNPLEPGEIREYVPPPVPLPPGPSTHLAEQSTGMAAQAPKMSDKPPADTNQMLSLSKKALAGTCQRPLLPERPLERTDSRPQPLDKVRDLAGSGTKSQSLVSSQRPLDRPPAVAGPRPQLSDKPSPVTSPSSSPSVRSQPLERPLGTADPRLDKSIGAASPRPQSLEKTSVPTGLRLPPPDRLLITSSPKPQTSDRPTDKPHASLSQRLPPPEKVLSAVVQTLVAKEKALRPVDQNTQSKNRAALVMDLIDLTPRQKERAASPHQVTPQADEKMPVLESSSWPASKGLGHMPRAVEKGCVSDPLQTSGKAAAPSEDPWQAVKSLTQARLLSQPPAKAFLYEPTTQASGRASAGAEQTPGPLSQSPGLVKQAKQMVGGQQLPALAAKSGQSFRSLGKAPASLPTEEKKLVTTEQSPWALGKASSRAGLWPIVAGQTLAQSCWSAGSTQTLAQTCWSLGRGQDPKPEQNTLPALNQAPSSHKCAESEQK	MGQIVAVFQAIPEILNEAINIVIIVIIMFTLIKGVFNLYKSGLFQLVIFLLLCGKRCDSS LLSGFNLETVHFNMSLLSSIPMVSEQQHCIQHNHSSITFSLLTNKSDLEKCNFTRLQAVD RVIFDLFREFHHRVGDFPVTSDLKCSHNTSYRVIEYEVTKESLPRLQEAVSTLFPDLHLS EDRFLQIQAHDDKNCTGLHPLNYLRLLKENSETHYKVRKLMKLFQWSLSDETGSPLPGGH CLERWLIFASDIKCFDNAAIAKCNKEHDEEFCDMLRLFDYNKASIAKLRGEASSSINLLS GRINAIISDTLLMRSSLKRLMGIPYCNYTKFWYLNHTKLGIHSLPRCWLVSNGSYLNETK FTHDMEDEADKLLTEMLKKEYVRRQEKTPITLMDILMFSVSFYMFSVTLCICNIPTHRHI TGLPCPKPHRLRKNGTCACGFFKSINRSTGWAKH
Q9H175	Q6IVU5	MDAFTGSGLKRKFDDVDVGSSVSNSDDEISSSDSADSCDSLNPPTTASFTPTSILKRQKQLRRKNVRFDQVTVYYFARRQGFTSVPSQGGSSLGMAQRHNSVRSYTLCEFAQEQEVNHREILREHLKEEKLHAKKMKLTKNGTVESVEADGLTLDDVSDEDIDVENVEVDDYFFLQPLPTKRRRALLRASGVHRIDAEEKQELRAIRLSREECGCDCRLYCDPEACACSQAGIKCQVDRMSFPCGCSRDGCGNMAGRIEFNPIRVRTHYLHTIMKLELESKRQVSRPAAPDEEPSPTASCSLTGAQGSETQDFQEFIAENETAVMHLQSAEELERLKAEEDSSGSSASLDSSIESLGVCILEEPLAVPEELCPGLTAPILIQAQLPPGSSVLCFTENSDHPTASTVNSPSYLNSGPLVYYQVEQRPVLGVKGEPGTEEGSASFPKEKDLNVFSLPVTSLVACSSTDPAALCKSEVGKTPTLEALLPEDCNPEEPENEDFHPSWSPSSLPFRTDNEEGCGMVKTSQQNEDRPPEDSSLELPLAV	MGNCNGASKSNQPDSSRVTQPAAEFRRVAHSSLYGRYNCKCCWFADTNLITCNDHYLCLRCHQVMLRNSD LCNICWKPLPTTITVPVEPTAPPP
P02765	P09992	MKSLVLLLCLAQLWGCHSAPHGPGLIYRQPNCDDPETEEAALVAIDYINQNLPWGYKHTLNQIDEVKVWPQQPSGELFEIEIDTLETTCHVLDPTPVARCSVRQLKEHAVEGDCDFQLLKLDGKFSVVYAKCDSSPDSAEDVRKVCQDCPLLAPLNDTRVVHAAKAALAAFNAQNNGSNFQLEEISRAQLVPLPPSTYVEFTVSGTDCVAKEATEAAKCNLLAEKQYGFCKATLSEKLGGAEVAVTCMVFQTQPVSSQPQPEGANEAVPTPVVDPDAPPSPPLGAPGLPPAGSPPDSHVLLAAPPGHQLHRAHYDLRHTFMGVVSLGSPSGEVSHPRKTRTVVQPSVGAAAGPVVPPCPGRIRHFKV	MSLSKEVKSFQWTQALRRELQSFTSDVKAAVIKDATNLLNGLDFSEVSNVQRIMRKEKRDDKDLQRLRSL NQTVHSLVDLKSTSKKNVLKVGRLSAEELMSLAADLEKLKAKIMRSERPQASGVYMGNLTTQQLDQRSQI LQIVGMRKPQQGASGVVRVWDVKDSSLLNNQFGTMPSLTMACMAKQSQTPLNDVVQALTDLGLLYTVKYP NLNDLERLKDKHPVLGVITEQQSSINISGYNFSLGAAVKAGAALLDGGNMLESILIKPSNSEDLLKAVLG AKRKLNMFVSDQVGDRNPYENILYKVCLSGEGWPYIACRTSIVGRAWENTTIDLTSEKPAVNSPRPAPGA AGPPQVGLSYSQTMLLKDLMGGIDPNAPTWIDIEGRFNDPVEIAIFQPQNGQFIHFYREPVDQKQFKQDS KYSHGMDLADLFNAQPGLTSSVIGALPQGMVLSCQGSDDIRKLLDSQNRKDIKLIDVEMTREASREYEDK VWDKYGWLCKMHTGIVRDKKKKEITPHCALMDCIIFESASKARLPDLKTVHNILPHDLIFRGPNVVTL
P12838	Q8AZ57	MRIIALLAAILLVALQVRAGPLQARGDEAPGQEQRGPEDQDISISFAWDKSSALQVSGSTRGMVCSCRLVFCRRTELRVGNCLIGGVSFTYCCTRVD	MGQLISFFQEIPVFLQEALNIALVAVSLIAVIKGIINLYKSGLFQFIFFLLLAGRSCSDGTFKIGLHTEF QSVTLTMQRLLANHSNELPSLCMLNNSFYYMRGGVNTFLIRVSDISVLMKEYDVSIYEPEDLGNCLNKSD SSWAIHWFSNALGHDWLMDPPMLCRNKTKKEGSNIQFNISKADDARVYGKKIRNGMRHLFRGFHDPCEEG KVCYLTINQCGDPSSFDYCGVNHLSKCQFDHVNTLHFLVRSKTHLNFERSLKAFFSWSLTDSSGKDMPGG YCLEEWMLIAAKMKCFGNTAVAKCNQNHDSEFCDMLRLFDYNKNAIKTLNDESKKEINLLSQTVNALISD NLLMKNKIKELMSIPYCNYTKFWYVNHTLTGQHTLPRCWLIRNGSYLNTSEFRNDWILESDHLISEMLSK EYAERQGKTPITLVDICFWSTIFFTASLFLHLVGIPTHRHLKGEACPLPHKLDSFGGCRCGKYPRLKKPT IWHKRH
O75396	P08669	MVLLTMIARVADGLPLAASMQEDEQSGRDLQQYQSQAKQLFRKLNEQSPTRCTLEAGAMTFHYIIEQGVCDLVLCEAAFPKTLAFAYLEDLHSEFDEQHGKKVPTVSRPYSFIEFDTFIQKTKKLYIDSCARRNLGSINTELQDVQRIMVANIEEVLQRGEALSALDSKANNLSSLSKKYRQDAKYLNMHSTYAKLAAVAVFFIMLIVYVRFWWL	MGQIVTFFQEVPHVIEEVMNIVLIALSVLAVLKGLYNFATCGLVGLVTFLLLCGRSCTTSLYKGVYELQT LELNMETLNMTMPLSCTKNNSHHYIMVGNETGLELTLTNTSIINHKFCNLSDAHKKNLYDHALMSIISTF HLSIPNFNQYEAMSCDFNGGKISVQYNLSHSYAGDAANHCGTVANGVLQTFMRMAWGGSYIALDSGRGNW DCIMTSYQYLIIQNTTWEDHCQFSRPSPIGYLGLLSQRTRDIYISRRLLGTFTWTLSDSEGKDTPGGYCL TRWMLIEAELKCFGNTAVAKCNEKHDEEFCDMLRLFDFNKQAIQRLKAEAQMSIQLINKAVNALINDQLI MKNHLRDIMGIPYCNYSKYWYLNHTTTGRTSLPKCWLVSNGSYLNETHFSDDIEQQADNMITEMLQKEYM ERQGKTPLGLVDLFVFSTSFYLISIFLHLVKIPTHRHIVGKSCPKPHRLNHMGICSCGLYKQPGVPVKWK R
Q9H488	C5ILC1	MGAAAWARPLSVSFLLLLLPLPGMPAGSWDPAGYLLYCPCMGRFGNQADHFLGSLAFAKLLNRTLAVPPWIEYQHHKPPFTNLHVSYQKYFKLEPLQAYHRVISLEDFMEKLAPTHWPPEKRVAYCFEVAAQRSPDKKTCPMKEGNPFGPFWDQFHVSFNKSELFTGISFSASYREQWSQRFSPKEHPVLALPGAPAQFPVLEEHRPLQKYMVWSDEMVKTGEAQIHAHLVRPYVGIHLRIGSDWKNACAMLKDGTAGSHFMASPQCVGYSRSTAAPLTMTMCLPDLKEIQRAVKLWVRSLDAQSVYVATDSESYVPELQQLFKGKVKVVSLKPEVAQVDLYILGQADHFIGNCVSSFTAFVKRERDLQGRPSSFFGMDRPPKLRDEF	MGQIVAVFQAIPEILNEAINIVIIVIIMFTLIKGVFNLYKSGLFQLVIFLLLCGKRCDSS LLSGFNLETVHFNMSLLSSIPMVSEQQHCIQHNHSSITFSLLTNKSDLEKCNFTRLQAVD RVIFDLFREFHHRVGDFPVTSDLKCSHNTSYRVIEYEVTKESLPRLQEAVSTLFPDLHLS EDRFLQIQAHDDKNCTGLHPLNYLRLLKENSETHYKVRKLMKLFQWSLSDETGSPLPGGH CLERWLIFASDIKCFDNAAIAKCNKEHDEEFCDMLRLFDYNKASIAKLRGEASSSINLLS GRINAIISDTLLMRSSLKRLMGIPYCNYTKFWYLNHTKLGIHSLPRCWLVSNGSYLNETK FTHDMEDEADKLLTEMLKKEYVRRQEKTPITLMDILMFSVSFYMFSVTLCICNIPTHRHI TGLPCPKPHRLRKNGTCACGFFKSINRSTGWAKH
Q8TBZ2	A0A218M2D5	MVPGGTMKSLKKDSRLRITPTRLLEASENVKEKKRAKGPEQPTPTIQEEPEPVSNVLQGDDILALAIKKEDLKEQHIPRLTEKEDKRVITQKFIIRKLKPMDPRRKVCHLVARPANPDEATKPLDYSGPGDSFDGSDQILPHHILGSLQDFKRIALARGNTQLAERIPTSPCLMTLISAEGESKQKAPKEEKRPPWAPPPQHNFLKNWQRNTALRKKQQEALSEHLKKPVSELLMHTGETYRRIQEERELIDCTLPTRRDRKSWENSGFWSRLEYLGDEMTGLVMTKTKTQRGLMEPITHIRKPHSIRVETGLPAQRDASYRYTWDRSLFLIYRRKELQRIMEELDFSQQDIDGLEVVGKGWPFSAVTVEDYTVFERSQGSSSEDTAYLGTLASSSDVSMPILGPSLLFCGKPACWIRGSNPQDKRQVGIAAHLTFETLEGEKTSSELTVVNNGTVAIWYDWRRQHQPDTFQDLKKNRMQRFYFDNREGVILPGEIKTFTFFFKSLTAGVFREFWEFRTHPTLLGGAILQVNLHAVSLTQDVFEDERKVLESKLTAHEAVTVVREVLQELLMGVLTPERTPSPVDAYLTEEDLFRHRNPPLHYEHQVVQSLHQLWRQYMTLPAKAEEARPGDKEHVSPIATEKASVNAELLPRFRSPISETQVPRPENEALRESGSQKARVGTKSPQRKSIMEEILVEESPDVDSTKSPWEPDGLPLLEWNLCLEDFRKAVMVLPDENHREDALMRLNKAALELCQKPRPLQSNLLHQMCLQLWRDVIDSLVGHSMWLRSVLGLPEKETIYLNVPEEQDQKSPPIMEVKVPVGKAGKEERKGAAQEKKQLGIKDKEDKKGAKLLGKEDRPNSKKHKAKDDKKVIKSASQDRFSLEDPTPDIILSSQEPIDPLVMGKYTQSLHSEVRGLLDTLVTDLMVLADELSPIKNVEEALRLCR	MDEIISELRELCLNYIEQDERLSRQKLNFLGQREPRMVLIEGLKLLSRCIEIDSADKSGC THNHDDKSVETILVESGIVCPGLPLIIPDGYKLIDNSLILLECFVRSTPASFEKKFIEDT NKLACIREDLAVAGVTLVPIVDGRCDYDNSFMPEWANFKFRDLLFKLLEYSNQNEKVFEE SEYFRLCESLKTTIDKRSGMDSMKILKDARSTHNDEIMRMCHEGINPNMSCDDVVFGINS LFSRFRRDLESGKLKRNFQKVNPEGLIKEFSELYENLADSDDILTLSREAVESCPLMRFI TAETHGHERGSETSTEYERLLSMLNKVKSLKLLNTRRRQLLNLDVLCLSSLIKQSKFKGL KNDKHWVGCCYSSVNDRLVSFHSTKEEFIRLLRNRKKSKVFRKVSFEELFRASISEFIAK IQKCLLVVGLSFEHYGLSEHLEQECHIPFTEFENFMKIGAHPIMYYTKFEDYNFQPSTEQ LKNIQSLRRLSSVCLALTNSMKTSSVARLRQNQIGSVRYQVVECKEVFCQVIKLDSEEYH LLYQKTGESSRCYSIQGPDGHLISFYADPKRFFLPIFSDEVLYNMIDIMISWIRSCPDLK DCLTDIEVALRTLLLLMLTNPTKRNQKQVQSVRYLVMAIVSDFSSTSLMDKLREDLITPA EKVVYKLLRFLIKTIFGTGEKVLLSAKFKFMLNVSYLCHLITKETPDRLTDQIKCFEKFF EPKSQFGFFVNPKEAITPEEECVFYEQMKRFTSKEIDCQHTTPGVNLEAFSLMVSSFNNG TLIFKGEKKLNSLDPMTNSGCATALDLASNKSVVVNKHLNGERLLEYDFNKLLVSAVSQI TESFVRKQKYKLSHSDYEYKVSKLVSRLVIGSKGEETGRSEDNLAEICFDGEEETSFFKS LEEKVNTTIARYRRGRRANDKGDGEKLTNTKGLHHLQLILTGKMAHLRKVILSEISFHLV EDFDPSCLTNDDMKFICEAVEGSTELSPLYFTSVIKDQCGLDEMAKNLCRKFFSENDWFS CMKMILLQMNANAYSGKYRHMQRQGLNFKFDWDKLEEDVRISERESNSESLSKALSLTKC MSAALKNLCFYSEESPTSYTSVGPDSGRLKFALSYKEQVGGNRELYIGDLRTKMFTRLIE DYFESFSSFFSGSCLNNDKEFENAILSMTINVREGFLNYSMDHSKWGPMMCPFLFLMFLQ NLKLGDDQYVRSGKDHVSTLLTWHMHKLVEVPFPVVNAMMKSYVKSKLKLLRGSETTVTE RIFRQYFEMGIVPSHISSLIDMGQGILHNASDFYGLLSERFINYCIGVIFGERPEAYTSS DDQITLFDRRLSDLVVSDPEEVLVLLEFQSHLSGLLNKFISPKSVAGRFAAEFKSRFYVW GEEVPLLTKFVSAALHNVKCKEPHQLCETIDTIADQAIANGVPVSLVNSIQRRTLDLLKY ANFPLDPFLLNTNTDVKDWLDGSRGYRIQRLIEELCPNETKVVRKLVRKLHHKLKNGEFN EEFFLDLFNRDKKEAILQLGDLLGLEEDLNQLADVNWLNLNEMFPLRMVLRQKVVYPSVM TFQEERIPSLIKTLQNKLCSKFTRGAQKLLSEAINKSAFQSCISSGFIGLCKTLGSRCVR NKNRENLYIKKLLEDLTTDDHVTRVCNRDGITLYICDKQSHPEAHRDHICLLRPLLWDYI CISLSNSFELGVWVLAEPTKGKNNSENLTLKHLNPCDYVARKPESSRLLEDKVNLNQVIQ SVRRLYPKIFEDQLLPFMSDMSSKNMRWSPRIKFLDLCVLIDINSESLSLISHVVKWKRD EHYTVLFSDLANSHQRSDSSLVDEFVVSTRDVCKNFLKQVYFESFVREFVATTRTLGNFS WFPHKEMMPSEDGAEALGPFQSFVSKVVNKNVERPMFRNDLQFGFGWFSYRMGDVVCNAA MLIRQGLTNPKAFKSLKDLWDYMLNYTKGVLEFSISVDFTHNQNNTDCLRKFSLIFLVRC QLQNPGVAELLSCSHLFKGEIDRRMLDECLHLLRTDSVFKVNDGVFDIRSEEFEDYMEDP LILGDSLELELLGSKRILDGIRSIDFERVGPEWEPVPLTVKMGALFEGRNLVQNIIVKLE TKDMKVFLAGLEGYEKISDVLGNLFLHRFRTGEHLLGSEISVILQELCIDRSILLIPLSL LPDWFAFKDCRLCFSKSRSTLMYETVGGRFRLKGRSCDDWLGGSVAEDID
P34910	Q6UY71	MDPKYFILILFCGHLNNTFFSKTETITTEKQSQPTLFTSSMSQVLANSQNTTGNPLGQPTQFSDTFSGQSISPAKVTAGQPTPAVYTSSEKPEAHTSAGQPLAYNTKQPTPIANTSSQQAVFTSARQLPSARTSTTQPPKSFVYTFTQQSSSVQIPSRKQITVHNPSTQPTSTVKNSPRSTPGFILDTTSNKQTPQKNNYNSIAAILIGVLLTSMLVAIIIIVLWKCLRKPVLNDQNWAGRSPFADGETPDICMDNIRENEISTKRTSIISLTPWKPSKSTLLADDLEIKLFESSENIEDSNNPKTEKIKDQVNGTSEDSADGSTVGTAVSSSDDADLPPPPPLLDLEGQESNQSDKPTMTIVSPLPNDSTSLPPSLDCLNQDCGDHKSEIIQSFPPLDSLNLPLPPVDFMKNQEDSNLEIQCQEFSIPPNSDQDLNESLPPPPAELL	MGNSKSKSNPSSSSESQKGAPTVTEFRRTAIHSLYGRYNCKCCWFADKNLIKCSDHYLCLRCLNVMLKNS DLCNICWEQLPTCITVPEEPSAPPE
P0C7Q6	O73557	MAGSHPYLNPPDSTHPSPPSAPPSLRWHQCCQPSDATNGLLVALLGGGLPAGFVGPLSHMAYQASNLPSLELLICRCLFHLPIALLLKLRGDPLLGPPDIRGRAYFYALLNVLSIGCAYSAVQVVPAGNAATVRKGSSTVCSAVLTLCLESQGLSGYDWCGLLGSILGLIIIVGPGLWTLQEGITGVYTALGYGQAFVGGLALSLGLLVYRSLHFPSCLPTVAFLSGLVGLLGSVPGLFVLQPPVLPSDLPSWSCVGAVGILALVSFTCVSYAVTKAHPALVCAVLHSEVVVALILQYYMLHETVAPSDIVGAGVVLGSIAIITAWNLSCEREGKVEE	MGNKQAKAPESKDSPRASLIPDATHLGPQFCKSCWFENKGLVECNNHYLCLNCLTLLLSVSNRCPICKMP LPTKLRPSAAPTAPPTGAADSIRPPPYSP
Q9NVG8	Q6UY71	MSSLHKSRIADFQDVLKEPSIALEKLRELSFSGIPCEGGLRCLCWKILLNYLPLERASWTSILAKQRELYAQFLREMIIQPGIAKANMGVSREDVTFEDHPLNPNPDSRWNTYFKDNEVLLQIDKDVRRLCPDISFFQRATDYPCLLILDPQNEFETLRKRVEQTTLKSQTVARNRSGVTNMSSPHKNSVPSSLNEYEVLPNGCEAHWEVVERILFIYAKLNPGIAYVQGMNEIVGPLYYTFATDPNSEWKEHAEADTFFCFTNLMAEIRDNFIKSLDDSQCGITYKMEKVYSTLKDKDVELYLKLQEQNIKPQFFAFRWLTLLLSQEFLLPDVIRIWDSLFADDNRFDFLLLVCCAMLMLIREQLLEGDFTVNMRLLQDYPITDVCQILQKAKELQDSK	MGNSKSKSNPSSSSESQKGAPTVTEFRRTAIHSLYGRYNCKCCWFADKNLIKCSDHYLCLRCLNVMLKNS DLCNICWEQLPTCITVPEEPSAPPE
Q6UXS0	P08669	MQRWTLWAAAFLTLHSAQAFPQTDISISPALPELPLPSLCPLFWMEFKGHCYRFFPLNKTWAEADLYCSEFSVGRKSAKLASIHSWEENVFVYDLVNSCVPGIPADVWTGLHDHRQVRKQWPLGPLGSSSQDSILI	MGQIVTFFQEVPHVIEEVMNIVLIALSVLAVLKGLYNFATCGLVGLVTFLLLCGRSCTTSLYKGVYELQT LELNMETLNMTMPLSCTKNNSHHYIMVGNETGLELTLTNTSIINHKFCNLSDAHKKNLYDHALMSIISTF HLSIPNFNQYEAMSCDFNGGKISVQYNLSHSYAGDAANHCGTVANGVLQTFMRMAWGGSYIALDSGRGNW DCIMTSYQYLIIQNTTWEDHCQFSRPSPIGYLGLLSQRTRDIYISRRLLGTFTWTLSDSEGKDTPGGYCL TRWMLIEAELKCFGNTAVAKCNEKHDEEFCDMLRLFDFNKQAIQRLKAEAQMSIQLINKAVNALINDQLI MKNHLRDIMGIPYCNYSKYWYLNHTTTGRTSLPKCWLVSNGSYLNETHFSDDIEQQADNMITEMLQKEYM ERQGKTPLGLVDLFVFSTSFYLISIFLHLVKIPTHRHIVGKSCPKPHRLNHMGICSCGLYKQPGVPVKWK R
Q9Y2B0	Q6UY71	MKGWGWLALLLGALLGTAWARRSQDLHCGACRALVDELEWEIAQVDPKKTIQMGSFRINPDGSQSVVEVPYARSEAHLTELLEEICDRMKEYGEQIDPSTHRKNYVRVVGRNGESSELDLQGIRIDSDISGTLKFACESIVEEYEDELIEFFSREADNVKDKLCSKRTDLCDHALHISHDEL	MGNSKSKSNPSSSSESQKGAPTVTEFRRTAIHSLYGRYNCKCCWFADKNLIKCSDHYLCLRCLNVMLKNS DLCNICWEQLPTCITVPEEPSAPPE
Q6IBU4	Q6IVU5	MAVVPLLLLGGLWSAVGASSLGVVTCGSVVKLLNTRHNVRLHSHDVRYGSGSGQQSVTGVTSVDDSNSYWRIRGKSATVCERGTPIKCGQPIRLTHVNTGRNLHSHHFTSPLSGNQEVSAFGEEGEGDYLDDWTVLCNGPYWVRDGEVRFKHSSTEVLLSVTGEQYGRPISGQKEVHGMAQPSQNNYWKAMEGIFMKPSELLKAEAHHAEL	MGNCNGASKSNQPDSSRVTQPAAEFRRVAHSSLYGRYNCKCCWFADTNLITCNDHYLCLRCHQVMLRNSD LCNICWKPLPTTITVPVEPTAPPP
Q6QHC5	O73557	MGNSASRSDFEWVYTDQPHTQRRKEILAKYPAIKALMRPDPRLKWAVLVLVLVQMLACWLVRGLAWRWLLFWAYAFGGCVNHSLTLAIHDISHNAAFGTGRAARNRWLAVFANLPVGVPYAASFKKYHVDHHRYLGGDGLDVDVPTRLEGWFFCTPARKLLWLVLQPFFYSLRPLCVHPKAVTRMEVLNTLVQLAADLAIFALWGLKPVVYLLASSFLGLGLHPISGHFVAEHYMFLKGHETYSYYGPLNWITFNVGYHVEHHDFPSIPGYNLPLVRKIAPEYYDHLPQHHSWVKVLWDFVFEDSLGPYARVKRVYRLAKDGL	MGNKQAKAPESKDSPRASLIPDATHLGPQFCKSCWFENKGLVECNNHYLCLNCLTLLLSVSNRCPICKMP LPTKLRPSAAPTAPPTGAADSIRPPPYSP
Q5VWP2	C5ILC1	MAEESSCTRDCMSFSVLNWDQVSRLHEVLTEVVPIHGRGNFPTLEITLKDIVQTVRSRLEEAGIKVHDVRLNGSAAGHVLVKDNGLGCKDLDLIFHVALPTEAEFQLVRDVVLCSLLNFLPEGVNKLKISPVTLKEAYVQKLVKVCTDTDRWSLISLSNKNGKNVELKFVDSIRRQFEFSVDSFQIILDSLLFFYDCSNNPISEHFHPTVIGESMYGDFEEAFDHLQNRLIATKNPEEIRGGGLLKYSNLLVRDFRPTDQEEIKTLERYMCSRFFIDFPDILEQQRKLETYLQNHFAEEERSKYDYLMILRRVVNESTVCLMGHERRQTLNLISLLALRVLAEQNIIPSATNVTCYYQPAPYVSDGNFSNYYVAHPPVTYSQPYPTWLPCN	MGQIVAVFQAIPEILNEAINIVIIVIIMFTLIKGVFNLYKSGLFQLVIFLLLCGKRCDSS LLSGFNLETVHFNMSLLSSIPMVSEQQHCIQHNHSSITFSLLTNKSDLEKCNFTRLQAVD RVIFDLFREFHHRVGDFPVTSDLKCSHNTSYRVIEYEVTKESLPRLQEAVSTLFPDLHLS EDRFLQIQAHDDKNCTGLHPLNYLRLLKENSETHYKVRKLMKLFQWSLSDETGSPLPGGH CLERWLIFASDIKCFDNAAIAKCNKEHDEEFCDMLRLFDYNKASIAKLRGEASSSINLLS GRINAIISDTLLMRSSLKRLMGIPYCNYTKFWYLNHTKLGIHSLPRCWLVSNGSYLNETK FTHDMEDEADKLLTEMLKKEYVRRQEKTPITLMDILMFSVSFYMFSVTLCICNIPTHRHI TGLPCPKPHRLRKNGTCACGFFKSINRSTGWAKH
Q9BWS9	Q8AZ57	MRTLFNLLWLALACSPVHTTLSKSDAKKAASKTLLEKSQFSDKPVQDRGLVVTDLKAESVVLEHRSYCSAKARDRHFAGDVLGYVTPWNSHGYDVTKVFGSKFTQISPVWLQLKRRGREMFEVTGLHDVDQGWMRAVRKHAKGLHIVPRLLFEDWTYDDFRNVLDSEDEIEELSKTVVQVAKNQHFDGFVVEVWNQLLSQKRVGLIHMLTHLAEALHQARLLALLVIPPAITPGTDQLGMFTHKEFEQLAPVLDGFSLMTYDYSTAHQPGPNAPLSWVRACVQVLDPKSKWRSKILLGLNFYGMDYATSKDAREPVVGARYIQTLKDHRPRMVWDSQASEHFFEYKKSRSGRHVVFYPTLKSLQVRLELARELGVGVSIWELGQGLDYFYDLL	MGQLISFFQEIPVFLQEALNIALVAVSLIAVIKGIINLYKSGLFQFIFFLLLAGRSCSDGTFKIGLHTEF QSVTLTMQRLLANHSNELPSLCMLNNSFYYMRGGVNTFLIRVSDISVLMKEYDVSIYEPEDLGNCLNKSD SSWAIHWFSNALGHDWLMDPPMLCRNKTKKEGSNIQFNISKADDARVYGKKIRNGMRHLFRGFHDPCEEG KVCYLTINQCGDPSSFDYCGVNHLSKCQFDHVNTLHFLVRSKTHLNFERSLKAFFSWSLTDSSGKDMPGG YCLEEWMLIAAKMKCFGNTAVAKCNQNHDSEFCDMLRLFDYNKNAIKTLNDESKKEINLLSQTVNALISD NLLMKNKIKELMSIPYCNYTKFWYVNHTLTGQHTLPRCWLIRNGSYLNTSEFRNDWILESDHLISEMLSK EYAERQGKTPITLVDICFWSTIFFTASLFLHLVGIPTHRHLKGEACPLPHKLDSFGGCRCGKYPRLKKPT IWHKRH
P61962	Q6UY71	MSLHGKRKEIYKYEAPWTVYAMNWSVRPDKRFRLALGSFVEEYNNKVQLVGLDEESSEFICRNTFDHPYPTTKLMWIPDTKGVYPDLLATSGDYLRVWRVGETETRLECLLNNNKNSDFCAPLTSFDWNEVDPYLLGTSSIDTTCTIWGLETGQVLGRVNLVSGHVKTQLIAHDKEVYDIAFSRAGGGRDMFASVGADGSVRMFDLRHLEHSTIIYEDPQHHPLLRLCWNKQDPNYLATMAMDGMEVVILDVRVPCTPVARLNNHRACVNGIAWAPHSSCHICTAADDHQALIWDIQQMPRAIEDPILAYTAEGEINNVQWASTQPDWIAICYNNCLEILRV	MGNSKSKSNPSSSSESQKGAPTVTEFRRTAIHSLYGRYNCKCCWFADKNLIKCSDHYLCLRCLNVMLKNS DLCNICWEQLPTCITVPEEPSAPPE
P07196	Q6IVU5	MSSFSYEPYYSTSYKRRYVETPRVHISSVRSGYSTARSAYSSYSAPVSSSLSVRRSYSSSSGSLMPSLENLDLSQVAAISNDLKSIRTQEKAQLQDLNDRFASFIERVHELEQQNKVLEAELLVLRQKHSEPSRFRALYEQEIRDLRLAAEDATNEKQALQGEREGLEETLRNLQARYEEEVLSREDAEGRLMEARKGADEAALARAELEKRIDSLMDEISFLKKVHEEEIAELQAQIQYAQISVEMDVTKPDLSAALKDIRAQYEKLAAKNMQNAEEWFKSRFTVLTESAAKNTDAVRAAKDEVSESRRLLKAKTLEIEACRGMNEALEKQLQELEDKQNADISAMQDTINKLENELRTTKSEMARYLKEYQDLLNVKMALDIEIAAYRKLLEGEETRLSFTSVGSITSGYSQSSQVFGRSAYGGLQTSSYLMSTRSFPSYYTSHVQEEQIEVEETIEAAKAEEAKDEPPSEGEAEEEEKDKEEAEEEEAAEEEEAAKEESEEAKEEEEGGEGEEGEETKEAEEEEKKVEGAGEEQAAKKKD	MGNCNGASKSNQPDSSRVTQPAAEFRRVAHSSLYGRYNCKCCWFADTNLITCNDHYLCLRCHQVMLRNSD LCNICWKPLPTTITVPVEPTAPPP
Q9Y5H7	P08669	MVYSRRGSLGSRLLLLWLLLAYWKAGSGQLHYSIPEEAKHGTFVGRIAQDLGLELAELVPRLFRVASKGRGDLLEVNLQNGILFVNSRIDREELCRRRAECSIHLEVIVDRPLQVFHVEVAVKDINDNPPRFSRQEQRLFILESRMPDSRFPLEGASDLDIGANAQLRYRLNPNEYFDLDVKTNEEETNFLELVLRKSLDREETQEHRLLVIATDGGKPELTGTVQLLINVLDANDNAPEFDKSIYNVRLLENAPSGTLVIKLNASDADEGINKEIVYFFSNLVLDDVKSKFIINSNTGEIKVNGELDYEDYNSYEINIDAMDKSTFPLSGHCKVVVKLLDVNDNTPEMAITTLFLPVKEDAPLSTVIALISVSDRDSGANGQVTCSLMPHVPFKLVSTFKNYYSLVLDSALDRESVSVYELVVTARDGGSPSLWATASVSVEVADVNDNAPAFAQPQYTVFVKENNPPGCHIFTVSARDADAQENALVSYSLVERRVGERPLSSYVSVHAESGKVYALQPLDHEEVELLQFQVSARDAGVPPLGSNVTLQVFVLDENDNAPALLVPRVGGTGGAVSELVPRSVGAGHVVAKVRAVDPDSGYNAWLSYELQPAPGSARIPFRVGLYTGEISTTRSLDETEAPRHRLLVLVKDHGEPPLTATATVLVSLVESGQAPKASSRASAGAVGPEAALVDVNVYLIIAICAVSSLLVLTLLLYTALRCSAQPTEAVCTRGKPTLLCSSAVGSWSYSQQRRQRVCSGEAPPKTDLMAFSPSLPQGPTSTDNPRQPNPDWRYSASLRAGMHSSVHLEEAGILRAGPGGPDQQWPTVSSATPEPEAGEVSPPVGAGVNSNSWTFKYGPGNPKQSGPGELPDKFIIPGSPAIISIRQEPTNSQIDKSDFITFGKKEETKKKKKKKKGNKTQEKKEKGNSTTDNSDQ	MGQIVTFFQEVPHVIEEVMNIVLIALSVLAVLKGLYNFATCGLVGLVTFLLLCGRSCTTSLYKGVYELQT LELNMETLNMTMPLSCTKNNSHHYIMVGNETGLELTLTNTSIINHKFCNLSDAHKKNLYDHALMSIISTF HLSIPNFNQYEAMSCDFNGGKISVQYNLSHSYAGDAANHCGTVANGVLQTFMRMAWGGSYIALDSGRGNW DCIMTSYQYLIIQNTTWEDHCQFSRPSPIGYLGLLSQRTRDIYISRRLLGTFTWTLSDSEGKDTPGGYCL TRWMLIEAELKCFGNTAVAKCNEKHDEEFCDMLRLFDFNKQAIQRLKAEAQMSIQLINKAVNALINDQLI MKNHLRDIMGIPYCNYSKYWYLNHTTTGRTSLPKCWLVSNGSYLNETHFSDDIEQQADNMITEMLQKEYM ERQGKTPLGLVDLFVFSTSFYLISIFLHLVKIPTHRHIVGKSCPKPHRLNHMGICSCGLYKQPGVPVKWK R
Q8TDD1	Q6IVU5	MAADKGPAAGPRSRAAMAQWRKKKGLRKRRGAASQARGSDSEDGEFEIQAEDDARARKLGPGRPLPTFPTSECTSDVEPDTREMVRAQNKKKKKSGGFQSMGLSYPVFKGIMKKGYKVPTPIQRKTIPVILDGKDVVAMARTGSGKTACFLLPMFERLKTHSAQTGARALILSPTRELALQTLKFTKELGKFTGLKTALILGGDRMEDQFAALHENPDIIIATPGRLVHVAVEMSLKLQSVEYVVFDEADRLFEMGFAEQLQEIIARLPGGHQTVLFSATLPKLLVEFARAGLTEPVLIRLDVDTKLNEQLKTSFFLVREDTKAAVLLHLLHNVVRPQDQTVVFVATKHHAEYLTELLTTQRVSCAHIYSALDPTARKINLAKFTLGKCSTLIVTDLAARGLDIPLLDNVINYSFPAKGKLFLHRVGRVARAGRSGTAYSLVAPDEIPYLLDLHLFLGRSLTLARPLKEPSGVAGVDGMLGRVPQSVVDEEDSGLQSTLEASLELRGLARVADNAQQQYVRSRPAPSPESIKRAKEMDLVGLGLHPLFSSRFEEEELQRLRLVDSIKNYRSRATIFEINASSRDLCSQVMRAKRQKDRKAIARFQQGQQGRQEQQEGPVGPAPSRPALQEKQPEKEEEEEAGESVEDIFSEVVGRKRQRSGPNRGAKRRREEARQRDQEFYIPYRPKDFDSERGLSISGEGGAFEQQAAGAVLDLMGDEAQNLTRGRQQLKWDRKKKRFVGQSGQEDKKKIKTESGRYISSSYKRDLYQKWKQKQKIDDRDSDEEGASDRRGPERRGGKRDRGQGASRPHAPGTPAGRVRPELKTKQQILKQRRRAQKLHFLQRGGLKQLSARNRRRVQELQQGAFGRGARSKKGKMRKRM	MGNCNGASKSNQPDSSRVTQPAAEFRRVAHSSLYGRYNCKCCWFADTNLITCNDHYLCLRCHQVMLRNSD LCNICWKPLPTTITVPVEPTAPPP
Q6ZRP0	A0A218M2D5	MGSRPCSPSACLAPWWGQQPGGPGPAKRSRLEEPAGPESRAAPSPEDPAGTPAVDALTSMVVLDAGCALRVPLEDVDLVLELAPMSVLRVSLGGHTLIVIPEVLLSSVDECSGAQGDWSAGLEVDVFLGAHGEDVVVEQEVCASVPEIAAEEEAYEEDADSEFPELWMDSAAGSAAGLYPSARSMFSPYREGPIRGPCALAPNPSSERRSPRPIFDLEFHLLEPVPSSPLQPLPPSPSPGPHARPELPERPPCKVRRRLFQE	MDEIISELRELCLNYIEQDERLSRQKLNFLGQREPRMVLIEGLKLLSRCIEIDSADKSGC THNHDDKSVETILVESGIVCPGLPLIIPDGYKLIDNSLILLECFVRSTPASFEKKFIEDT NKLACIREDLAVAGVTLVPIVDGRCDYDNSFMPEWANFKFRDLLFKLLEYSNQNEKVFEE SEYFRLCESLKTTIDKRSGMDSMKILKDARSTHNDEIMRMCHEGINPNMSCDDVVFGINS LFSRFRRDLESGKLKRNFQKVNPEGLIKEFSELYENLADSDDILTLSREAVESCPLMRFI TAETHGHERGSETSTEYERLLSMLNKVKSLKLLNTRRRQLLNLDVLCLSSLIKQSKFKGL KNDKHWVGCCYSSVNDRLVSFHSTKEEFIRLLRNRKKSKVFRKVSFEELFRASISEFIAK IQKCLLVVGLSFEHYGLSEHLEQECHIPFTEFENFMKIGAHPIMYYTKFEDYNFQPSTEQ LKNIQSLRRLSSVCLALTNSMKTSSVARLRQNQIGSVRYQVVECKEVFCQVIKLDSEEYH LLYQKTGESSRCYSIQGPDGHLISFYADPKRFFLPIFSDEVLYNMIDIMISWIRSCPDLK DCLTDIEVALRTLLLLMLTNPTKRNQKQVQSVRYLVMAIVSDFSSTSLMDKLREDLITPA EKVVYKLLRFLIKTIFGTGEKVLLSAKFKFMLNVSYLCHLITKETPDRLTDQIKCFEKFF EPKSQFGFFVNPKEAITPEEECVFYEQMKRFTSKEIDCQHTTPGVNLEAFSLMVSSFNNG TLIFKGEKKLNSLDPMTNSGCATALDLASNKSVVVNKHLNGERLLEYDFNKLLVSAVSQI TESFVRKQKYKLSHSDYEYKVSKLVSRLVIGSKGEETGRSEDNLAEICFDGEEETSFFKS LEEKVNTTIARYRRGRRANDKGDGEKLTNTKGLHHLQLILTGKMAHLRKVILSEISFHLV EDFDPSCLTNDDMKFICEAVEGSTELSPLYFTSVIKDQCGLDEMAKNLCRKFFSENDWFS CMKMILLQMNANAYSGKYRHMQRQGLNFKFDWDKLEEDVRISERESNSESLSKALSLTKC MSAALKNLCFYSEESPTSYTSVGPDSGRLKFALSYKEQVGGNRELYIGDLRTKMFTRLIE DYFESFSSFFSGSCLNNDKEFENAILSMTINVREGFLNYSMDHSKWGPMMCPFLFLMFLQ NLKLGDDQYVRSGKDHVSTLLTWHMHKLVEVPFPVVNAMMKSYVKSKLKLLRGSETTVTE RIFRQYFEMGIVPSHISSLIDMGQGILHNASDFYGLLSERFINYCIGVIFGERPEAYTSS DDQITLFDRRLSDLVVSDPEEVLVLLEFQSHLSGLLNKFISPKSVAGRFAAEFKSRFYVW GEEVPLLTKFVSAALHNVKCKEPHQLCETIDTIADQAIANGVPVSLVNSIQRRTLDLLKY ANFPLDPFLLNTNTDVKDWLDGSRGYRIQRLIEELCPNETKVVRKLVRKLHHKLKNGEFN EEFFLDLFNRDKKEAILQLGDLLGLEEDLNQLADVNWLNLNEMFPLRMVLRQKVVYPSVM TFQEERIPSLIKTLQNKLCSKFTRGAQKLLSEAINKSAFQSCISSGFIGLCKTLGSRCVR NKNRENLYIKKLLEDLTTDDHVTRVCNRDGITLYICDKQSHPEAHRDHICLLRPLLWDYI CISLSNSFELGVWVLAEPTKGKNNSENLTLKHLNPCDYVARKPESSRLLEDKVNLNQVIQ SVRRLYPKIFEDQLLPFMSDMSSKNMRWSPRIKFLDLCVLIDINSESLSLISHVVKWKRD EHYTVLFSDLANSHQRSDSSLVDEFVVSTRDVCKNFLKQVYFESFVREFVATTRTLGNFS WFPHKEMMPSEDGAEALGPFQSFVSKVVNKNVERPMFRNDLQFGFGWFSYRMGDVVCNAA MLIRQGLTNPKAFKSLKDLWDYMLNYTKGVLEFSISVDFTHNQNNTDCLRKFSLIFLVRC QLQNPGVAELLSCSHLFKGEIDRRMLDECLHLLRTDSVFKVNDGVFDIRSEEFEDYMEDP LILGDSLELELLGSKRILDGIRSIDFERVGPEWEPVPLTVKMGALFEGRNLVQNIIVKLE TKDMKVFLAGLEGYEKISDVLGNLFLHRFRTGEHLLGSEISVILQELCIDRSILLIPLSL LPDWFAFKDCRLCFSKSRSTLMYETVGGRFRLKGRSCDDWLGGSVAEDID
Q9C009	P09992	MKLEVFVPRAAHGDKQGSDLEGAGGSDAPSPLSAAGDDSLGSDGDCAANSPAAGGGARDTQGDGEQSAGGGPGAEEAIPAAAAAAVVAEGAEAGAAGPGAGGAGSGEGARSKPYTRRPKPPYSYIALIAMAIRDSAGGRLTLAEINEYLMGKFPFFRGSYTGWRNSVRHNLSLNDCFVKVLRDPSRPWGKDNYWMLNPNSEYTFADGVFRRRRKRLSHRAPVPAPGLRPEEAPGLPAAPPPAPAAPASPRMRSPARQEERASPAGKFSSSFAIDSILRKPFRSRRLRDTAPGTTLQWGAAPCPPLPAFPALLPAAPCRALLPLCAYGAGEPARLGAREAEVPPTAPPLLLAPLPAAAPAKPLRGPAAGGAHLYCPLRLPAALQAASVRRPGPHLPYPVETLLA	MSLSKEVKSFQWTQALRRELQSFTSDVKAAVIKDATNLLNGLDFSEVSNVQRIMRKEKRDDKDLQRLRSL NQTVHSLVDLKSTSKKNVLKVGRLSAEELMSLAADLEKLKAKIMRSERPQASGVYMGNLTTQQLDQRSQI LQIVGMRKPQQGASGVVRVWDVKDSSLLNNQFGTMPSLTMACMAKQSQTPLNDVVQALTDLGLLYTVKYP NLNDLERLKDKHPVLGVITEQQSSINISGYNFSLGAAVKAGAALLDGGNMLESILIKPSNSEDLLKAVLG AKRKLNMFVSDQVGDRNPYENILYKVCLSGEGWPYIACRTSIVGRAWENTTIDLTSEKPAVNSPRPAPGA AGPPQVGLSYSQTMLLKDLMGGIDPNAPTWIDIEGRFNDPVEIAIFQPQNGQFIHFYREPVDQKQFKQDS KYSHGMDLADLFNAQPGLTSSVIGALPQGMVLSCQGSDDIRKLLDSQNRKDIKLIDVEMTREASREYEDK VWDKYGWLCKMHTGIVRDKKKKEITPHCALMDCIIFESASKARLPDLKTVHNILPHDLIFRGPNVVTL
P04818	Q6IVU5	MPVAGSELPRRPLPPAAQERDAEPRPPHGELQYLGQIQHILRCGVRKDDRTGTGTLSVFGMQARYSLRDEFPLLTTKRVFWKGVLEELLWFIKGSTNAKELSSKGVKIWDANGSRDFLDSLGFSTREEGDLGPVYGFQWRHFGAEYRDMESDYSGQGVDQLQRVIDTIKTNPDDRRIIMCAWNPRDLPLMALPPCHALCQFYVVNSELSCQLYQRSGDMGLGVPFNIASYALLTYMIAHITGLKPGDFIHTLGDAHIYLNHIEPLKIQLQREPRPFPKLRILRKVEKIDDFKAEDFQIEGYNPHPTIKMEMAV	MGNCNGASKSNQPDSSRVTQPAAEFRRVAHSSLYGRYNCKCCWFADTNLITCNDHYLCLRCHQVMLRNSD LCNICWKPLPTTITVPVEPTAPPP
Q9P1F3	A0A218M2D5	MNVDHEVNLLVEEIHRLGSKNADGKLSVKFGVLFRDDKCANLFEALVGTLKAAKRRKIVTYPGELLLQGVHDDVDIILLQD	MDEIISELRELCLNYIEQDERLSRQKLNFLGQREPRMVLIEGLKLLSRCIEIDSADKSGC THNHDDKSVETILVESGIVCPGLPLIIPDGYKLIDNSLILLECFVRSTPASFEKKFIEDT NKLACIREDLAVAGVTLVPIVDGRCDYDNSFMPEWANFKFRDLLFKLLEYSNQNEKVFEE SEYFRLCESLKTTIDKRSGMDSMKILKDARSTHNDEIMRMCHEGINPNMSCDDVVFGINS LFSRFRRDLESGKLKRNFQKVNPEGLIKEFSELYENLADSDDILTLSREAVESCPLMRFI TAETHGHERGSETSTEYERLLSMLNKVKSLKLLNTRRRQLLNLDVLCLSSLIKQSKFKGL KNDKHWVGCCYSSVNDRLVSFHSTKEEFIRLLRNRKKSKVFRKVSFEELFRASISEFIAK IQKCLLVVGLSFEHYGLSEHLEQECHIPFTEFENFMKIGAHPIMYYTKFEDYNFQPSTEQ LKNIQSLRRLSSVCLALTNSMKTSSVARLRQNQIGSVRYQVVECKEVFCQVIKLDSEEYH LLYQKTGESSRCYSIQGPDGHLISFYADPKRFFLPIFSDEVLYNMIDIMISWIRSCPDLK DCLTDIEVALRTLLLLMLTNPTKRNQKQVQSVRYLVMAIVSDFSSTSLMDKLREDLITPA EKVVYKLLRFLIKTIFGTGEKVLLSAKFKFMLNVSYLCHLITKETPDRLTDQIKCFEKFF EPKSQFGFFVNPKEAITPEEECVFYEQMKRFTSKEIDCQHTTPGVNLEAFSLMVSSFNNG TLIFKGEKKLNSLDPMTNSGCATALDLASNKSVVVNKHLNGERLLEYDFNKLLVSAVSQI TESFVRKQKYKLSHSDYEYKVSKLVSRLVIGSKGEETGRSEDNLAEICFDGEEETSFFKS LEEKVNTTIARYRRGRRANDKGDGEKLTNTKGLHHLQLILTGKMAHLRKVILSEISFHLV EDFDPSCLTNDDMKFICEAVEGSTELSPLYFTSVIKDQCGLDEMAKNLCRKFFSENDWFS CMKMILLQMNANAYSGKYRHMQRQGLNFKFDWDKLEEDVRISERESNSESLSKALSLTKC MSAALKNLCFYSEESPTSYTSVGPDSGRLKFALSYKEQVGGNRELYIGDLRTKMFTRLIE DYFESFSSFFSGSCLNNDKEFENAILSMTINVREGFLNYSMDHSKWGPMMCPFLFLMFLQ NLKLGDDQYVRSGKDHVSTLLTWHMHKLVEVPFPVVNAMMKSYVKSKLKLLRGSETTVTE RIFRQYFEMGIVPSHISSLIDMGQGILHNASDFYGLLSERFINYCIGVIFGERPEAYTSS DDQITLFDRRLSDLVVSDPEEVLVLLEFQSHLSGLLNKFISPKSVAGRFAAEFKSRFYVW GEEVPLLTKFVSAALHNVKCKEPHQLCETIDTIADQAIANGVPVSLVNSIQRRTLDLLKY ANFPLDPFLLNTNTDVKDWLDGSRGYRIQRLIEELCPNETKVVRKLVRKLHHKLKNGEFN EEFFLDLFNRDKKEAILQLGDLLGLEEDLNQLADVNWLNLNEMFPLRMVLRQKVVYPSVM TFQEERIPSLIKTLQNKLCSKFTRGAQKLLSEAINKSAFQSCISSGFIGLCKTLGSRCVR NKNRENLYIKKLLEDLTTDDHVTRVCNRDGITLYICDKQSHPEAHRDHICLLRPLLWDYI CISLSNSFELGVWVLAEPTKGKNNSENLTLKHLNPCDYVARKPESSRLLEDKVNLNQVIQ SVRRLYPKIFEDQLLPFMSDMSSKNMRWSPRIKFLDLCVLIDINSESLSLISHVVKWKRD EHYTVLFSDLANSHQRSDSSLVDEFVVSTRDVCKNFLKQVYFESFVREFVATTRTLGNFS WFPHKEMMPSEDGAEALGPFQSFVSKVVNKNVERPMFRNDLQFGFGWFSYRMGDVVCNAA MLIRQGLTNPKAFKSLKDLWDYMLNYTKGVLEFSISVDFTHNQNNTDCLRKFSLIFLVRC QLQNPGVAELLSCSHLFKGEIDRRMLDECLHLLRTDSVFKVNDGVFDIRSEEFEDYMEDP LILGDSLELELLGSKRILDGIRSIDFERVGPEWEPVPLTVKMGALFEGRNLVQNIIVKLE TKDMKVFLAGLEGYEKISDVLGNLFLHRFRTGEHLLGSEISVILQELCIDRSILLIPLSL LPDWFAFKDCRLCFSKSRSTLMYETVGGRFRLKGRSCDDWLGGSVAEDID
Q5H943	P09992	MNFYLLLASSILCALIVFWKYRRFQRNTGEMSSNSTALALVRPSSSGLINSNTDNNLAVYDLSRDILNNFPHSIARQKRILVNLSMVENKLVELEHTLLSKGFRGASPHRKST	MSLSKEVKSFQWTQALRRELQSFTSDVKAAVIKDATNLLNGLDFSEVSNVQRIMRKEKRDDKDLQRLRSL NQTVHSLVDLKSTSKKNVLKVGRLSAEELMSLAADLEKLKAKIMRSERPQASGVYMGNLTTQQLDQRSQI LQIVGMRKPQQGASGVVRVWDVKDSSLLNNQFGTMPSLTMACMAKQSQTPLNDVVQALTDLGLLYTVKYP NLNDLERLKDKHPVLGVITEQQSSINISGYNFSLGAAVKAGAALLDGGNMLESILIKPSNSEDLLKAVLG AKRKLNMFVSDQVGDRNPYENILYKVCLSGEGWPYIACRTSIVGRAWENTTIDLTSEKPAVNSPRPAPGA AGPPQVGLSYSQTMLLKDLMGGIDPNAPTWIDIEGRFNDPVEIAIFQPQNGQFIHFYREPVDQKQFKQDS KYSHGMDLADLFNAQPGLTSSVIGALPQGMVLSCQGSDDIRKLLDSQNRKDIKLIDVEMTREASREYEDK VWDKYGWLCKMHTGIVRDKKKKEITPHCALMDCIIFESASKARLPDLKTVHNILPHDLIFRGPNVVTL
Q8IY81	Q6UY62	MGKKGKVGKSRRDKFYHLAKETGYRSRSAFKLIQLNRRFQFLQKARALLDLCAAPGGWLQVAAKFMPVSSLIVGVDLVPIKPLPNVVTLQQDITTERCRQALRKELKTWKVDVVLNDGAPNVGASWVHDAYSQAHLTLMALRLACDFLARGGSFITKVFRSRDYQPLLWIFQQLFRRVQATKPQASRHESAEIFVVCQGFLAPDKVDSKFFDPKFAFKEVEVQAKTVTELVTKKKPKAEGYAEGDLTLYHRTSVTDFLRAANPVDFLSKASEIMVDDEELAQHPATTEDIRVCCQDIRVLGRKELRSLLNWRTKLRRYVAKKLKEQAKALDISLSSGEEDEGDEEDSTAGTTKQPSKEEEEEEEEEQLNQTLAEMKAQEVAELKRKKKKLLREQRKQRERVELKMDLPGVSIADEGETGMFSLSTIRGHQLLEEVTQGDMSAADTFLSDLPRDDIYVSDVEDDGDDTSLDSDLDPEELAGVRGHQGLRDQKRMRLTEVQDDKEEEEEENPLLVPLEEKAVLQEEQANLWFSKGSFAGIEDDADEALEISQAQLLFENRRKGRQQQQKQQLPQTPPSCLKTEIMSPLYQDEAPKGTEASSGTEAATGLEGEEKDGISDSDSSTSSEEEESWEPLRGKKRSRGPKSDDDGFEIVPIEDPAKHRILDPEGLALGAVIASSKKAKRDLIDNSFNRYTFNEDEGELPEWFVQEEKQHRIRQLPVGKKEVEHYRKRWREINARPIKKVAEAKARKKRRMLKRLEQTRKKAEAVVNTVDISEREKVAQLRSLYKKAGLGKEKRHVTYVVAKKGVGRKVRRPAGVRGHFKVVDSRMKKDQRAQQRKEQKKKHKRK	MGNSKSKSKLSANQYEQQTVNSTKQVAILKRQAEPSLYGRHNCRCCWFANTNLIKCSDHYICLKCLNIML GKSSFCDICGEELPTSIVVPIEPSAPPPED
Q96CN4	A0A218M2D5	MASPTLSPDSSSQEALSAPTCSPTSDSENLSPDELELLAKLEEQNRLLEADSKSMRSMNGSRRNSGSSLVSSSSASSNLSHLEEDTWILWGRIANEWEEWRRRKEKLLKELIRKGIPHHFRAIVWQLLCSATDMPVKNQYSELLKMSSPCEKLIRRDIARTYPEHEFFKGQDSLGQEVLFNVMKAYSLVDREVGYCQGSAFIVGLLLMQMPEEEAFCVFVRLMQEYRLRELFKPSMAELGLCIYQFEYMLQEQLPDLNTHFRSQSFHTSMYASSWFLTLFLTTFPLPVATRVFDIFMYEGLEIVFRVGLALLQVNQAELMQLDMEGMSQYFQRVIPHQFDSCPDKLVLKAYQVKYNPKKMKRLEKEYAAMKSKEMEEQIEIKRLRTENRLLKQRIETLEKGQVTRAQEAEENYVIKRELAVVRQQCSSAAEDLQKAQSTIRQLQEQQENPRLTEDFVSHLETELEQSRLRETETLGALREMQDKVLDMEKRNSSLPDENNVAQLQEELKALKVREGQAVASTRELKLQLQELSDTWQAHLARGGRWKESPRKLVVGELQDELMSVRLREAQALAEGRELRQRVVELETQDHIHRNLLNRVEAERAALQEKLQYLAAQNKGLQTQLSESRRKQAEAECKSKEEVMAVRLREADSMAAVAEMRQRIAELEIQREEGRIQGQLNHSDSSQYIRELKDQIEELKAEVRLLKGPPPFEDPLAFDGLSLARHLDEDSLPSSDEELLGVGVGAALQDALYPLSPRDARFFRRLERPAKDSEGSSDSDADELAAPYSQGLDN	MDEIISELRELCLNYIEQDERLSRQKLNFLGQREPRMVLIEGLKLLSRCIEIDSADKSGC THNHDDKSVETILVESGIVCPGLPLIIPDGYKLIDNSLILLECFVRSTPASFEKKFIEDT NKLACIREDLAVAGVTLVPIVDGRCDYDNSFMPEWANFKFRDLLFKLLEYSNQNEKVFEE SEYFRLCESLKTTIDKRSGMDSMKILKDARSTHNDEIMRMCHEGINPNMSCDDVVFGINS LFSRFRRDLESGKLKRNFQKVNPEGLIKEFSELYENLADSDDILTLSREAVESCPLMRFI TAETHGHERGSETSTEYERLLSMLNKVKSLKLLNTRRRQLLNLDVLCLSSLIKQSKFKGL KNDKHWVGCCYSSVNDRLVSFHSTKEEFIRLLRNRKKSKVFRKVSFEELFRASISEFIAK IQKCLLVVGLSFEHYGLSEHLEQECHIPFTEFENFMKIGAHPIMYYTKFEDYNFQPSTEQ LKNIQSLRRLSSVCLALTNSMKTSSVARLRQNQIGSVRYQVVECKEVFCQVIKLDSEEYH LLYQKTGESSRCYSIQGPDGHLISFYADPKRFFLPIFSDEVLYNMIDIMISWIRSCPDLK DCLTDIEVALRTLLLLMLTNPTKRNQKQVQSVRYLVMAIVSDFSSTSLMDKLREDLITPA EKVVYKLLRFLIKTIFGTGEKVLLSAKFKFMLNVSYLCHLITKETPDRLTDQIKCFEKFF EPKSQFGFFVNPKEAITPEEECVFYEQMKRFTSKEIDCQHTTPGVNLEAFSLMVSSFNNG TLIFKGEKKLNSLDPMTNSGCATALDLASNKSVVVNKHLNGERLLEYDFNKLLVSAVSQI TESFVRKQKYKLSHSDYEYKVSKLVSRLVIGSKGEETGRSEDNLAEICFDGEEETSFFKS LEEKVNTTIARYRRGRRANDKGDGEKLTNTKGLHHLQLILTGKMAHLRKVILSEISFHLV EDFDPSCLTNDDMKFICEAVEGSTELSPLYFTSVIKDQCGLDEMAKNLCRKFFSENDWFS CMKMILLQMNANAYSGKYRHMQRQGLNFKFDWDKLEEDVRISERESNSESLSKALSLTKC MSAALKNLCFYSEESPTSYTSVGPDSGRLKFALSYKEQVGGNRELYIGDLRTKMFTRLIE DYFESFSSFFSGSCLNNDKEFENAILSMTINVREGFLNYSMDHSKWGPMMCPFLFLMFLQ NLKLGDDQYVRSGKDHVSTLLTWHMHKLVEVPFPVVNAMMKSYVKSKLKLLRGSETTVTE RIFRQYFEMGIVPSHISSLIDMGQGILHNASDFYGLLSERFINYCIGVIFGERPEAYTSS DDQITLFDRRLSDLVVSDPEEVLVLLEFQSHLSGLLNKFISPKSVAGRFAAEFKSRFYVW GEEVPLLTKFVSAALHNVKCKEPHQLCETIDTIADQAIANGVPVSLVNSIQRRTLDLLKY ANFPLDPFLLNTNTDVKDWLDGSRGYRIQRLIEELCPNETKVVRKLVRKLHHKLKNGEFN EEFFLDLFNRDKKEAILQLGDLLGLEEDLNQLADVNWLNLNEMFPLRMVLRQKVVYPSVM TFQEERIPSLIKTLQNKLCSKFTRGAQKLLSEAINKSAFQSCISSGFIGLCKTLGSRCVR NKNRENLYIKKLLEDLTTDDHVTRVCNRDGITLYICDKQSHPEAHRDHICLLRPLLWDYI CISLSNSFELGVWVLAEPTKGKNNSENLTLKHLNPCDYVARKPESSRLLEDKVNLNQVIQ SVRRLYPKIFEDQLLPFMSDMSSKNMRWSPRIKFLDLCVLIDINSESLSLISHVVKWKRD EHYTVLFSDLANSHQRSDSSLVDEFVVSTRDVCKNFLKQVYFESFVREFVATTRTLGNFS WFPHKEMMPSEDGAEALGPFQSFVSKVVNKNVERPMFRNDLQFGFGWFSYRMGDVVCNAA MLIRQGLTNPKAFKSLKDLWDYMLNYTKGVLEFSISVDFTHNQNNTDCLRKFSLIFLVRC QLQNPGVAELLSCSHLFKGEIDRRMLDECLHLLRTDSVFKVNDGVFDIRSEEFEDYMEDP LILGDSLELELLGSKRILDGIRSIDFERVGPEWEPVPLTVKMGALFEGRNLVQNIIVKLE TKDMKVFLAGLEGYEKISDVLGNLFLHRFRTGEHLLGSEISVILQELCIDRSILLIPLSL LPDWFAFKDCRLCFSKSRSTLMYETVGGRFRLKGRSCDDWLGGSVAEDID
Q01118	O73557	MLASPEPKGLVPFTKESFELIKQHIAKTHNEDHEEEDLKPTPDLEVGKKLPFIYGNLSQGMVSEPLEDVDPYYYKKKNTFIVLNKNRTIFRFNAASILCTLSPFNCIRRTTIKVLVHPFFQLFILISVLIDCVFMSLTNLPKWRPVLENTLLGIYTFEILVKLFARGVWAGSFSFLGDPWNWLDFSVTVFEVIIRYSPLDFIPTLQTARTLRILKIIPLNQGLKSLVGVLIHCLKQLIGVIILTLFFLSIFSLIGMGLFMGNLKHKCFRWPQENENETLHNRTGNPYYIRETENFYYLEGERYALLCGNRTDAGQCPEGYVCVKAGINPDQGFTNFDSFGWALFALFRLMAQDYPEVLYHQILYASGKVYMIFFVVVSFLFSFYMASLFLGILAMAYEEEKQRVGEISKKIEPKFQQTGKELQEGNETDEAKTIQIEMKKRSPISTDTSLDVLEDATLRHKEELEKSKKICPLYWYKFAKTFLIWNCSPCWLKLKEFVHRIIMAPFTDLFLIICIILNVCFLTLEHYPMSKQTNTLLNIGNLVFIGIFTAEMIFKIIAMHPYGYFQVGWNIFDSMIVFHGLIELCLANVAGMALLRLFRMLRIFKLGKYWPTFQILMWSLSNSWVALKDLVLLLFTFIFFSAAFGMKLFGKNYEEFVCHIDKDCQLPRWHMHDFFHSFLNVFRILCGEWVETLWDCMEVAGQSWCIPFYLMVILIGNLLVLYLFLALVSSFSSCKDVTAEENNEAKNLQLAVARIKKGINYVLLKILCKTQNVPKDTMDHVNEVYVKEDISDHTLSELSNTQDFLKDKEKSSGTEKNATENESQSLIPSPSVSETVPIASGESDIENLDNKEIQSKSGDGGSKEKIKQSSSSECSTVDIAISEEEEMFYGGERSKHLKNGCRRGSSLGQISGASKKGKIWQNIRKTCCKIVENNWFKCFIGLVTLLSTGTLAFEDIYMDQRKTIKILLEYADMIFTYIFILEMLLKWMAYGFKAYFSNGWYRLDFVVVIVFCLSLIGKTREELKPLISMKFLRPLRVLSQFERMKVVVRALIKTTLPTLNVFLVCLMIWLIFSIMGVDLFAGRFYECIDPTSGERFPSSEVMNKSRCESLLFNESMLWENAKMNFDNVGNGFLSLLQVATFNGWITIMNSAIDSVAVNIQPHFEVNIYMYCYFINFIIFGVFLPLSMLITVIIDNFNKHKIKLGGSNIFITVKQRKQYRRLKKLMYEDSQRPVPRPLNKLQGFIFDVVTSQAFNVIVMVLICFQAIAMMIDTDVQSLQMSIALYWINSIFVMLYTMECILKLIAFRCFYFTIAWNIFDFMVVIFSITGLCLPMTVGSYLVPPSLVQLILLSRIIHMLRLGKGPKVFHNLMLPLMLSLPALLNIILLIFLVMFIYAVFGMYNFAYVKKEAGINDVSNFETFGNSMLCLFQVAIFAGWDGMLDAIFNSKWSDCDPDKINPGTQVRGDCGNPSVGIFYFVSYILISWLIIVNMYIVVVMEFLNIASKKKNKTLSEDDFRKFFQVWKRFDPDRTQYIDSSKLSDFAAALDPPLFMAKPNKGQLIALDLPMAVGDRIHCLDILLAFTKRVMGQDVRMEKVVSEIESGFLLANPFKITCEPITTTLKRKQEAVSATIIQRAYKNYRLRRNDKNTSDIHMIDGDRDVHATKEGAYFDKAKEKSPIQSQI	MGNKQAKAPESKDSPRASLIPDATHLGPQFCKSCWFENKGLVECNNHYLCLNCLTLLLSVSNRCPICKMP LPTKLRPSAAPTAPPTGAADSIRPPPYSP
Q96DH6	C5ILC1	MEANGSQGTSGSANDSQHDPGKMFIGGLSWQTSPDSLRDYFSKFGEIRECMVMRDPTTKRSRGFGFVTFADPASVDKVLGQPHHELDSKTIDPKVAFPRRAQPKMVTRTKKIFVGGLSANTVVEDVKQYFEQFGKVEDAMLMFDKTTNRHRGFGFVTFENEDVVEKVCEIHFHEINNKMVECKKAQPKEVMFPPGTRGRARGLPYTMDAFMLGMGMLGYPNFVATYGRGYPGFAPSYGYQFPGFPAAAYGPVAAAAVAAARGSGSNPARPGGFPGANSPGPVADLYGPASQDSGVGNYISAASPQPGSGFGHGIAGPLIATAFTNGYH	MGQIVAVFQAIPEILNEAINIVIIVIIMFTLIKGVFNLYKSGLFQLVIFLLLCGKRCDSS LLSGFNLETVHFNMSLLSSIPMVSEQQHCIQHNHSSITFSLLTNKSDLEKCNFTRLQAVD RVIFDLFREFHHRVGDFPVTSDLKCSHNTSYRVIEYEVTKESLPRLQEAVSTLFPDLHLS EDRFLQIQAHDDKNCTGLHPLNYLRLLKENSETHYKVRKLMKLFQWSLSDETGSPLPGGH CLERWLIFASDIKCFDNAAIAKCNKEHDEEFCDMLRLFDYNKASIAKLRGEASSSINLLS GRINAIISDTLLMRSSLKRLMGIPYCNYTKFWYLNHTKLGIHSLPRCWLVSNGSYLNETK FTHDMEDEADKLLTEMLKKEYVRRQEKTPITLMDILMFSVSFYMFSVTLCICNIPTHRHI TGLPCPKPHRLRKNGTCACGFFKSINRSTGWAKH
Q969I3	O73557	MILLNNSHKLLALYKSLARSIPESLKVYGSVYHINHGNPFNMEVLVDSWPEYQMVIIRPQKQEMTDDMDSYTNVYRMFSKEPQKSEEVLKNCEIVNWKQRLQIQGLQESLGEGIRVATFSKSVKVEHSRALLLVTEDILKLNASSKSKLGSWAETGHPDDEFESETPNFKYAQLDVSYSGLVNDNWKRGKNERSLHYIKRCIEDLPAACMLGPEGVPVSWVTMDPSCEVGMAYSMEKYRRTGNMARVMVRYMKYLRQKNIPFYISVLEENEDSRRFVGQFGFFEASCEWHQWTCYPQNLVPF	MGNKQAKAPESKDSPRASLIPDATHLGPQFCKSCWFENKGLVECNNHYLCLNCLTLLLSVSNRCPICKMP LPTKLRPSAAPTAPPTGAADSIRPPPYSP
Q16586	Q6UY62	MAETLFWTPLLVVLLAGLGDTEAQQTTLHPLVGRVFVHTLDHETFLSLPEHVAVPPAVHITYHAHLQGHPDLPRWLRYTQRSPHHPGFLYGSATPEDRGLQVIEVTAYNRDSFDTTRQRLVLEIGDPEGPLLPYQAEFLVRSHDAEEVLPSTPASRFLSALGGLWEPGELQLLNVTSALDRGGRVPLPIEGRKEGVYIKVGSASPFSTCLKMVASPDSHARCAQGQPPLLSCYDTLAPHFRVDWCNVTLVDKSVPEPADEVPTPGDGILEHDPFFCPPTEAPDRDFLVDALVTLLVPLLVALLLTLLLAYVMCCRREGRLKRDLATSDIQMVHHCTIHGNTEELRQMAASREVPRPLSTLPMFNVHTGERLPPRVDSAQVPLILDQH	MGNSKSKSKLSANQYEQQTVNSTKQVAILKRQAEPSLYGRHNCRCCWFANTNLIKCSDHYICLKCLNIML GKSSFCDICGEELPTSIVVPIEPSAPPPED
Q9H4E5	D2CGB1	MNCKEGTDSSCGCRGNDEKKMLKCVVVGDGAVGKTCLLMSYANDAFPEEYVPTVFDHYAVTVTVGGKQHLLGLYDTAGQEDYNQLRPLSYPNTDVFLICFSVVNPASYHNVQEEWVPELKDCMPHVPYVLIGTQIDLRDDPKTLARLLYMKEKPLTYEHGVKLAKAIGAQCYLECSALTQKGLKAVFDEAILTIFHPKKKKKRCSEGHSCCSII	MGNCNGASKSNQPDSSRVTQPAAEFRRVAHSSLYGRYNCKCCWFADTNLITCNDHYLCLR CHQVMLRNSDLCNICWKPLPTTITVPVEPTAPPP
Q9P2P1	O73557	MLLSGGDPPAQEWFMVQTKSKPRVQRQRLQVQRIFRVKLNAFQSRPDTPYFWLQLEGPRENMGKAKEYLKGLCSPELWKEVRYPPILHCAFLGAQGLFLDCLCWSTLAYLVPGPPGSLMVGGLTESFIMTQNWLEELVGRLRWGPAPLLTPRGIWEAEVTRAFGALVWIRGDQHAGDLLQLPPAVQELLLSLVRDAAGKEDIIEWLSRFGISDSHSDPEVLICPPQQQKEAPAMVSVGESPGPFVDMGTLQNRGPENSKRLSSLGATGSLITAQSTPQEAANQLVRVGSNNQDGMDSAQEEGTVQATSSQDSTNHTQALLKQRQVQKIEDKLLFQPPVSALGVCPPWKAWTPGPAFGPLWPGAIAATFWRINELHSLHLAWLLSQACFNFPFWQRPLGPIQLKLPGQNPLPLNLEWKQKELAPLPSAESPAGRPDGGLGGEAALQNCPRPEISPKVTSLLVVPGSSDVKDKVSSDLPQIGPPLTSTPQLQAGGEPGDQGSMQLDFKGLEEGPAPVLPTGQGKPVAQGGLTDQSVPGAQTVPETLKVPMAAAVPKAENPSRTQVPSAAPKLPTSRMMLAVHTEPAAPEVPLAPTKPTAQLMATAQKTVVNQPVLVAQVEPTTPKTPQAQKMPVAKTSPAGPKTPKAQAGPAATVSKAPAASKAPAAPKVPVTPRVSRAPKTPAAQKVPTDAGPTLDVARLLSEVQPTSRASVSLLKGQGQAGRQGPQSSGTLALSSKHQFQMEGLLGAWEGAPRQPPRHLQANSTVTSFQRYHEALNTPFELNLSGEPGNQGLRRVVIDGSSVAMVHGLQHFFSCRGIAMAVQFFWNRGHREVTVFVPTWQLKKNRRVRESHFLTKLHSLKMLSITPSQLENGKKITTYDYRFMVKLAEETDGIIVTNEQIHILMNSSKKLMVKDRLLPFTFAGNLFMVPDDPLGRDGPTLDEFLKKPNRLDTDIGNFLKVWKTLPPSSASVTELSDDADSGPLESLPNMEEVREEKEERQDEEQRQGQGTQKAAEEDDLDSSLASVFRVECPSLSEEILRCLSLHDPPDGALDIDLLPGAASPYLGIPWDGKAPCQQVLAHLAQLTIPSNFTALSFFMGFMDSHRDAIPDYEALVGPLHSLLKQKPDWQWDQEHEEAFLALKRALVSALCLMAPNSQLPFRLEVTVSHVALTAILHQEHSGRKHPIAYTSKPLLPDEESQGPQSGGDSPYAVAWALKHFSRCIGDTPVVLDLSYASRTTADPEVREGRRVSKAWLIRWSLLVQDKGKRALELALLQGLLGENRLLTPAASMPRFFQVLPPFSDLSTFVCIHMSGYCFYREDEWCAGFGLYVLSPTSPPVSLSFSCSPYTPTYAHLAAVACGLERFGQSPLPVVFLTHCNWIFSLLWELLPLWRARGFLSSDGAPLPHPSLLSYIISLTSGLSSLPFIYRTSYRGSLFAVTVDTLAKQGAQGGGQWWSLPKDVPAPTVSPHAMGKRPNLLALQLSDSTLADIIARLQAGQKLSGSSPFSSAFNSLSLDKESGLLMFKGDKKPRVWVVPTQLRRDLIFSVHDIPLGAHQRPEETYKKLRLLGWWPGMQEHVKDYCRSCLFCIPRNLIGSELKVIESPWPLRSTAPWSNLQIEVVGPVTISEEGHKHVLIVADPNTRWVEAFPLKPYTHTAVAQVLLQHVFARWGVPVRLEAAQGPQFARHVLVSCGLALGAQVASLSRDLQFPCLTSSGAYWEFKRALKEFIFLHGKKWAASLPLLHLAFRASSTDATPFKVLTGGESRLTEPLWWEMSSANIEGLKMDVFLLQLVGELLELHWRVADKASEKAENRRFKRESQEKEWNVGDQVLLLSLPRNGSSAKWVGPFYIGDRLSLSLYRIWGFPTPEKLGCIYPSSLMKAFAKSGTPLSFKVLEQ	MGNKQAKAPESKDSPRASLIPDATHLGPQFCKSCWFENKGLVECNNHYLCLNCLTLLLSVSNRCPICKMP LPTKLRPSAAPTAPPTGAADSIRPPPYSP
Q02818	Q6IVU5	MPPSGPRGTLLLLPLLLLLLLRAVLAVPLERGAPNKEETPATESPDTGLYYHRYLQEVIDVLETDGHFREKLQAANAEDIKSGKLSRELDFVSHHVRTKLDELKRQEVSRLRMLLKAKMDAEQDPNVQVDHLNLLKQFEHLDPQNQHTFEARDLELLIQTATRDLAQYDAAHHEEFKRYEMLKEHERRRYLESLGEEQRKEAERKLEEQQRRHREHPKVNVPGSQAQLKEVWEELDGLDPNRFNPKTFFILHDINSDGVLDEQELEALFTKELEKVYDPKNEEDDMREMEEERLRMREHVMKNVDTNQDRLVTLEEFLASTQRKEFGDTGEGWETVEMHPAYTEEELRRFEEELAAREAELNAKAQRLSQETEALGRSQGRLEAQKRELQQAVLHMEQRKQQQQQQQGHKAPAAHPEGQLKFHPDTDDVPVPAPAGDQKEVDTSEKKLLERLPEVEVPQHL	MGNCNGASKSNQPDSSRVTQPAAEFRRVAHSSLYGRYNCKCCWFADTNLITCNDHYLCLRCHQVMLRNSD LCNICWKPLPTTITVPVEPTAPPP
O60888	P08669	MSGGRAPAVLLGGVASLLLSFVWMPALLPVASRLLLLPRVLLTMASGSPPTQPSPASDSGSGYVPGSVSAAFVTCPNEKVAKEIARAVVEKRLAACVNLIPQITSIYEWKGKIEEDSEVLMMIKTQSSLVPALTDFVRSVHPYEVAEVIALPVEQGNFPYLQWVRQVTESVSDSITVLP	MGQIVTFFQEVPHVIEEVMNIVLIALSVLAVLKGLYNFATCGLVGLVTFLLLCGRSCTTSLYKGVYELQT LELNMETLNMTMPLSCTKNNSHHYIMVGNETGLELTLTNTSIINHKFCNLSDAHKKNLYDHALMSIISTF HLSIPNFNQYEAMSCDFNGGKISVQYNLSHSYAGDAANHCGTVANGVLQTFMRMAWGGSYIALDSGRGNW DCIMTSYQYLIIQNTTWEDHCQFSRPSPIGYLGLLSQRTRDIYISRRLLGTFTWTLSDSEGKDTPGGYCL TRWMLIEAELKCFGNTAVAKCNEKHDEEFCDMLRLFDFNKQAIQRLKAEAQMSIQLINKAVNALINDQLI MKNHLRDIMGIPYCNYSKYWYLNHTTTGRTSLPKCWLVSNGSYLNETHFSDDIEQQADNMITEMLQKEYM ERQGKTPLGLVDLFVFSTSFYLISIFLHLVKIPTHRHIVGKSCPKPHRLNHMGICSCGLYKQPGVPVKWK R
Q9NUB4	Q6IUF9	MTRLCLPRPEAREDPIPVPPRGLGAGEGSGSPVRPPVSTWGPSWAQLLDSVLWLGALGLTIQAVFSTTGPALLLLLVSFLTFDLLHRPAGHTLPQRKLLTRGQSQGAGEGPGQQEALLLQMGTVSGQLSLQDALLLLLMGLGPLLRACGMPLTLLGLAFCLHPWA	MGNCNKPPKRPPNTQTSAAQPSAEFRRTALPSLYGRYNCKCCWFADTNLITCNDHYLCLRCHQTMLRNSE LCHICWKPLPTSITVPVEPSAPPP
P49773	Q6UY62	MADEIAKAQVARPGGDTIFGKIIRKEIPAKIIFEDDRCLAFHDISPQAPTHFLVIPKKHISQISVAEDDDESLLGHLMIVGKKCAADLGLNKGYRMVVNEGSDGGQSVYHVHLHVLGGRQMHWPPG	MGNSKSKSKLSANQYEQQTVNSTKQVAILKRQAEPSLYGRHNCRCCWFANTNLIKCSDHYICLKCLNIML GKSSFCDICGEELPTSIVVPIEPSAPPPED
Q96MC9	Q6UY71	MQGNNLQPPSPRPLECWSLHREAPQRTEASRTHPSPFLALPGSHRTANQAQVVPGLVHHPQENTQRLRIRAGLSPFPRARLAAIGSTHGHRWVPGICLPRCLCPASCALHACPPHCNNAEAHSWLRLGGPLQSRSVEHQQHACGWGWVTHATYGERGTSQAAERQRIAHTRALSVGNCPRSHFQCEFSSISKWSEGTGTFSPRPRAVKSGVGGQPSPHIRITWRSCTTLTSKPCSRAITPECVVGWSRRSRHWYSDMRTGECQGLSPITR	MGNSKSKSNPSSSSESQKGAPTVTEFRRTAIHSLYGRYNCKCCWFADKNLIKCSDHYLCLRCLNVMLKNS DLCNICWEQLPTCITVPEEPSAPPE
Q9P2E3	P09992	MEERRPHLDARPRNSHTNHRGPVDGELPPRARNQANNPPANALRGGASHPGRHPRANNHPAAYWQREERFRAMGRNPHQGRRNQEGHASDEARDQRHDQENDTRWRNGNQDCRNRRPPWSNDNFQQWRTPHQKPTEQPQQAKKLGYKFLESLLQKDPSEVVITLATSLGLKELLSHSSMKSNFLELICQVLRKACSSKMDRQSVLHVLGILKNSKFLKVCLPAYVVGMITEPIPDIRNQYPEHISNIISLLQDLVSVFPASSVQETSMLVSLLPTSLNALRASGVDIEEETEKNLEKVQTIIEHLQEKRREGTLRVDTYTLVQPEAEDHVESYRTMPIYPTYNEVHLDERPFLRPNIISGKYDSTAIYLDTHFRLLREDFVRPLREGILELLQSFEDQGLRKRKFDDIRIYFDTRIITPMCSSSGIVYKVQFDTKPLKFVRWQNSKRLLYGSLVCMSKDNFETFLFATVSNREQEDLCRGIVQLCFNEQSQQLLAEVQPSDSFLMVETTAYFEAYRHVLEGLQEVQEEDVPFQRNIVECNSHVKEPRYLLMGGRYDFTPLIENPSATGEFLRNVEGLRHPRINVLDPGQWPSKEALKLDDSQMEALQFALTRELAIIQGPPGTGKTYVGLKIVQALLTNESVWQISLQKFPILVVCYTNHALDQFLEGIYNCQKTSIVRVGGRSNSEILKQFTLRELRNKREFRRNLPMHLRRAYMSIMTQMKESEQELHEGAKTLECTMRGVLREQYLQKYISPQHWESLMNGPVQDSEWICFQHWKHSMMLEWLGLGVGSFTQSVSPAGPENTAQAEGDEEEEGEEESSLIEIAEEADLIQADRVIEEEEVVRPQRRKKEESGADQELAKMLLAMRLDHCGTGTAAGQEQATGEWQTQRNQKKKMKKRVKDELRKLNTMTAAEANEIEDVWQLDLSSRWQLYRLWLQLYQADTRRKILSYERQYRTSAERMAELRLQEDLHILKDAQVVGMTTTGAAKYRQILQKVEPRIVIVEEAAEVLEAHTIATLSKACQHLILIGDHQQLRPSANVYDLAKNFNLEVSLFERLVKVNIPFVRLNYQHRMCPEIARLLTPHIYQDLENHPSVLKYEKIKGVSSNLFFVEHNFPEQEIQEGKSHQNQHEAHFVVELCKYFLCQEYLPSQITILTTYTGQLFCLRKLMPAKTFAGVRVHVVDKYQGEENDIILLSLVRSNQEGKVGFLQISNRICVALSRAKKGMYCIGNMQMLAKVPLWSKIIHTLRENNQIGPMLRLCCQNHPETHTLVSKASDFQKVPEGGCSLPCEFRLGCGHVCTRACHPYDSSHKEFQCMKPCQKVICQEGHRCPLVCFQECQPCQVKVPKTIPRCGHEQMVPCSVPESDFCCQEPCSKSLRCGHRCSHPCGEDCVQLCSEMVTIKLKCGHSQPVKCGHVEGLLYGGLLVKCTTKCGTILDCGHPCPGSCHSCFEGRFHERCQQPCKRLLICSHKCQEPCIGECPPCQRTCQNRCVHSQCKKKCGELCSPCVEPCVWRCQHYQCTKLCSEPCNRPPCYVPCTKLLVCGHPCIGLCGEPCPKKCRICHMDEVTQIFFGFEDEPDARFVQLEDCSHIFEVQALDRYMNEQKDDEVAIRLKVCPICQVPIRKNLRYGTSIKQRLEEIEIIKEKIQGSAGEIATSQERLKALLERKSLLHQLLPEDFLMLKEKLAQKNLSVKDLGLVENYISFYDHLASLWDSLKKMHVLEEKRVRTRLEQVHEWLAKKRLSFTSQELSDLRSEIQRLTYLVNLLTRYKIAEKKVKDSIAVEVYSVQNILEKTCKFTQEDEQLVQEKMEALKATLPCSGLGISEEERVQIVSAIGYPRGHWFKCRNGHIYVIGDCGGAMERGTCPDCKEVIGGTNHTLERSNQLASEMDGAQHAAWSDTANNLMNFEEIQGMM	MSLSKEVKSFQWTQALRRELQSFTSDVKAAVIKDATNLLNGLDFSEVSNVQRIMRKEKRDDKDLQRLRSL NQTVHSLVDLKSTSKKNVLKVGRLSAEELMSLAADLEKLKAKIMRSERPQASGVYMGNLTTQQLDQRSQI LQIVGMRKPQQGASGVVRVWDVKDSSLLNNQFGTMPSLTMACMAKQSQTPLNDVVQALTDLGLLYTVKYP NLNDLERLKDKHPVLGVITEQQSSINISGYNFSLGAAVKAGAALLDGGNMLESILIKPSNSEDLLKAVLG AKRKLNMFVSDQVGDRNPYENILYKVCLSGEGWPYIACRTSIVGRAWENTTIDLTSEKPAVNSPRPAPGA AGPPQVGLSYSQTMLLKDLMGGIDPNAPTWIDIEGRFNDPVEIAIFQPQNGQFIHFYREPVDQKQFKQDS KYSHGMDLADLFNAQPGLTSSVIGALPQGMVLSCQGSDDIRKLLDSQNRKDIKLIDVEMTREASREYEDK VWDKYGWLCKMHTGIVRDKKKKEITPHCALMDCIIFESASKARLPDLKTVHNILPHDLIFRGPNVVTL
Q6P2C0	Q8AZ57	MSFPRGSQTQKIKHPIGTRKGPLEVPPPTEKDWPKDDEQDHVLVDPDEELDSLPQPYRMINKLVNLLFDQSWEIIEERNALREAESSQIQPTVYPPLGEIQLNKMPNCMAVSQDYVFIGGAKGFSIYNLYSAKQIYAWEKLKVDVTSIWATDLGNEILIAPVDEMGIIRLFYFYKEGLYLVKAINEVDDTSKQTTCIKMEISQGGDFAAFLLQGAGDIWLDVYKLPKETWLKKLEHPQLTSNPKKKVRQPQLNSLGPISADPLEMDANVSFKGDIKLSLPVYIMKIKPPKPVTGTTFKSPLEVFAKIKDCYGLGSGQNHFIKDSQWEQQAEIFNASYKKYLDREWEEEPLSTATFYFLLPSCLFAMPPEVKGPSGMACVLGIHWTRSHNFFLYSLNRTLKDKADPEGVWPCAAPIAVSQLSCSSSYLVLACEDGVLTLWDLAKGFPLGVAALPQGCFCQSIHFLKYFSVHKGQNMYPEGQVKSQMKCVVLCTDASLHLVEASGTQGPTISVLVERPVKHLDKTICAVAPVPALPGMVLIFSKNGSVCLMDVAKREIICAFAPPGAFPLEVPWKPVFAVSPDHPCFLLRGDYSHETASTDDAGIQYSVFYFNFEACPLLENISKNCTIPQRDLDNMAFPQALPLEKRCERFLQKSYRKLEKNPEKEEEHWARLQRYSLSLQRENFKK	MGQLISFFQEIPVFLQEALNIALVAVSLIAVIKGIINLYKSGLFQFIFFLLLAGRSCSDGTFKIGLHTEF QSVTLTMQRLLANHSNELPSLCMLNNSFYYMRGGVNTFLIRVSDISVLMKEYDVSIYEPEDLGNCLNKSD SSWAIHWFSNALGHDWLMDPPMLCRNKTKKEGSNIQFNISKADDARVYGKKIRNGMRHLFRGFHDPCEEG KVCYLTINQCGDPSSFDYCGVNHLSKCQFDHVNTLHFLVRSKTHLNFERSLKAFFSWSLTDSSGKDMPGG YCLEEWMLIAAKMKCFGNTAVAKCNQNHDSEFCDMLRLFDYNKNAIKTLNDESKKEINLLSQTVNALISD NLLMKNKIKELMSIPYCNYTKFWYVNHTLTGQHTLPRCWLIRNGSYLNTSEFRNDWILESDHLISEMLSK EYAERQGKTPITLVDICFWSTIFFTASLFLHLVGIPTHRHLKGEACPLPHKLDSFGGCRCGKYPRLKKPT IWHKRH
Q9UNE7	Q6UY71	MKGKEEKEGGARLGAGGGSPEKSPSAQELKEQGNRLFVGRKYPEAAACYGRAITRNPLVAVYYTNRALCYLKMQQHEQALADCRRALELDGQSVKAHFFLGQCQLEMESYDEAIANLQRAYSLAKEQRLNFGDDIPSALRIAKKKRWNSIEERRIHQESELHSYLSRLIAAERERELEECQRNHEGDEDDSHVRAQQACIEAKHDKYMADMDELFSQVDEKRKKRDIPDYLCGKISFELMREPCITPSGITYDRKDIEEHLQRVGHFDPVTRSPLTQEQLIPNLAMKEVIDAFISENGWVEDY	MGNSKSKSNPSSSSESQKGAPTVTEFRRTAIHSLYGRYNCKCCWFADKNLIKCSDHYLCLRCLNVMLKNS DLCNICWEQLPTCITVPEEPSAPPE
Q9BRR8	P08669	MAARDSDSEEDLVSYGTGLEPLEEGERPKKPIPLQDQTVRDEKGRYKRFHGAFSGGFSAGYFNTVGSKEGWTPSTFVSSRQNRADKSVLGPEDFMDEEDLSEFGIAPKAIVTTDDFASKTKDRIREKARQLAAATAPIPGATLLDDLITPAKLSVGFELLRKMGWKEGQGVGPRVKRRPRRQKPDPGVKIYGCALPPGSSEGSEGEDDDYLPDNVTFAPKDVTPVDFTPKDNVHGLAYKGLDPHQALFGTSGEHFNLFSGGSERAGDLGEIGLNKGRKLGISGQAFGVGALEEEDDDIYATETLSKYDTVLKDEEPGDGLYGWTAPRQYKNQKESEKDLRYVGKILDGFSLASKPLSSKKIYPPPELPRDYRPVHYFRPMVAATSENSHLLQVLSESAGKATPDPGTHSKHQLNASKRAELLGETPIQGSATSVLEFLSQKDKERIKEMKQATDLKAAQLKARSLAQNAQSSRAQLSPAAAAGHCSWNMALGGGTATLKASNFKPFAKDPEKQKRYDEFLVHMKQGQKDALERCLDPSMTEWERGRERDEFARAALLYASSHSTLSSRFTHAKEEDDSDQVEVPRDQENDVGDKQSAVKMKMFGKLTRDTFEWHPDKLLCKRFNVPDPYPDSTLVGLPRVKRDKYSVFNFLTLPETASLPTTQASSEKVSQHRGPDKSRKPSRWDTSKHEKKEDSISEFLSLARSKAEPPKQQSSPLVNKEEEHAPELSANQTVNKDVDAQAEGEGSRPSMDLFRAIFASSSDEKSSSSEDEQGDSEDDQAGSGEANFQSSQDTDLGETSSVAHALVPAPQEPPPSFPIQKMQIDEREEFGPRLPPVFCPNARQTLEVPQKEKHKKNKDKHKAKKEHRRKKEKKKKHRKHKHKGKQKNKKPEKSSSSESSDSSDSQSDEETADVSPQELLRRLKSLPLRRQ	MGQIVTFFQEVPHVIEEVMNIVLIALSVLAVLKGLYNFATCGLVGLVTFLLLCGRSCTTSLYKGVYELQT LELNMETLNMTMPLSCTKNNSHHYIMVGNETGLELTLTNTSIINHKFCNLSDAHKKNLYDHALMSIISTF HLSIPNFNQYEAMSCDFNGGKISVQYNLSHSYAGDAANHCGTVANGVLQTFMRMAWGGSYIALDSGRGNW DCIMTSYQYLIIQNTTWEDHCQFSRPSPIGYLGLLSQRTRDIYISRRLLGTFTWTLSDSEGKDTPGGYCL TRWMLIEAELKCFGNTAVAKCNEKHDEEFCDMLRLFDFNKQAIQRLKAEAQMSIQLINKAVNALINDQLI MKNHLRDIMGIPYCNYSKYWYLNHTTTGRTSLPKCWLVSNGSYLNETHFSDDIEQQADNMITEMLQKEYM ERQGKTPLGLVDLFVFSTSFYLISIFLHLVKIPTHRHIVGKSCPKPHRLNHMGICSCGLYKQPGVPVKWK R
Q99942	O73557	MAAAEEEDGGPEGPNRERGGAGATFECNICLETAREAVVSVCGHLYCWPCLHQWLETRPERQECPVCKAGISREKVVPLYGRGSQKPQDPRLKTPPRPQGQRPAPESRGGFQPFGDTGGFHFSFGVGAFPFGFFTTVFNAHEPFRRGTGVDLGQGHPASSWQDSLFLFLAIFFFFWLLSI	MGNKQAKAPESKDSPRASLIPDATHLGPQFCKSCWFENKGLVECNNHYLCLNCLTLLLSVSNRCPICKMP LPTKLRPSAAPTAPPTGAADSIRPPPYSP
Q9Y6X3	Q6IUF9	MAAQAAAAAQAAAAQAAQAEAADSWYLALLGFAEHFRTSSPPKIRLCVHCLQAVFPFKPPQRIEARTHLQLGSVLYHHTKNSEQARSHLEKAWLISQQIPQFEDVKFEAASLLSELYCQENSVDAAKPLLRKAIQISQQTPYWHCRLLFQLAQLHTLEKDLVSACDLLGVGAEYARVVGSEYTRALFLLSKGMLLLMERKLQEVHPLLTLCGQIVENWQGNPIQKESLRVFFLVLQVTHYLDAGQVKSVKPCLKQLQQCIQTISTLHDDEILPSNPADLFHWLPKEHMCVLVYLVTVMHSMQAGYLEKAQKYTDKALMQLEKLKMLDCSPILSSFQVILLEHIIMCRLVTGHKATALQEISQVCQLCQQSPRLFSNHAAQLHTLLGLYCVSVNCMDNAEAQFTTALRLTNHQELWAFIVTNLASVYIREGNRHQEVLYSLLERINPDHSFPVSSHCLRAAAFYVRGLFSFFQGRYNEAKRFLRETLKMSNAEDLNRLTACSLVLLGHIFYVLGNHRESNNMVVPAMQLASKIPDMSVQLWSSALLRDLNKACGNAMDAHEAAQMHQNFSQQLLQDHIEACSLPEHNLITWTDGPPPVQFQAQNGPNTSLASLL	MGNCNKPPKRPPNTQTSAAQPSAEFRRTALPSLYGRYNCKCCWFADTNLITCNDHYLCLRCHQTMLRNSE LCHICWKPLPTSITVPVEPSAPPP
Q6ZTR5	C5ILC1	MNTQKGSLTINVHRGSLAMSIQRGSLVPRDMDSSGRDMQLRVIPAEVKFLDTMAGRVYRLPITVHNICRWNQKIRFKEPVKPQFKLMLTSLDKELASGLQMTAMVEYHPDKDEDTFDRLLISIENKTTEIPLIGLIPSCQLEIESVVNFGTLVANSKVYSKEITITNHGKAPGIFKAEYHGQLPILIFPTSGIVDAKSSMVIKVDFCADQPRIVDEEAIVILQGQPEMLLSIKAHVVEQIIELLSMSSDRRLECIHFGPVFFGSSKIKHARVYNNSPEPINWVAIIQDDAVGEELGTDIQQRTDIALNNLTYIRKIKNIDTTIIISCLPNEGTLQPYQKTVITFCFTPKLMAVGKKDIGPSYRQDYALFLRFESVGSKDGFLRDDDYKTIKSERFQKVELALTGTGLPVLLQFDPGPVLNFKPCFMGERSEIQCIIKNQCELLPVTYHFKKTANFEIDPEKGKITGGGMVDVMCSFVPHQLGVFKVKQMIEIIGLVAEEDLQSLSVKSFHHVYLAFNSICKASTKKVVMKFDPGILPSIRNPTGKFVVKDLAKRKNYAPVAMLQSAMTRTHNHRSCEEPVKDMLLAFPNDRAATIRSKDHHKHFRPIFTKVPRFNYVNHDFAYTTFEKQQKKLHENYYAMYLKYLRSVRLQKKQAERERMYSYDDTDIGLEPGSGLKSPSLSEAEIEEELSSAANSIRANRLLTTRGIASQEEESVRRKVLKGLKSEPSTPQEKHDCSLMLTPKQIHQVIVGPSVLNFGNICVNSPNTHLLHVINMLPMHVLLQLDTDLEELQKTNQFSYVILPTSSTYISMVFDSPTIGKFWKSFTFTVNNVPSGHILVVAVVQPVTLELSSNELVLRPRGFFMKTCFRGTVRLYNRQNCCAQFQWQPVNTGRGIAFSICPAKGTVEAYSSLECEVTWQQGFSSPEEGEFILHVFQGNALKLKCVAHLGRTKVLLLQPRILFSNCPQGLTTWRKAILQNVGQNHAYFKVCSQSLLPIINIIPSQGIVPFGGITVLNISCKPTVAEKFDTRAKVSIRHANVIDLRIGGSAEIADVEINPDVFNFSGAYIGGTQIIPFVIKNKGITRARVEFNLKDFPDFSMDLKDKSEEFKDPAVPYIYSLELEENTSLECSITFSPKEVTVVEFIIQVQINFFESSKLYTKYLSSSPSNPKTVPLIRPCYVQATALQSPLNLSSTKFVFEIPLHEMNPNNKVTKTQNLVLYNITKHHVTWTLDLSNTGKLFKDGTFKFSVLNGILRPNEKYNVSISFCPNRPGTYTADIPMLLNYIPVCYKILHLTGEVKSPELLFDPPFIFFTPVPLDITTVMDINILPQNYFRNSTLCVQIPTVRLLDGEEIHPLSVKFPKGRVIPGSHSGINNKLTCHLSFKSSKPVSFFTNLLFCDDRKNWFSLPVTATAENCILTIYPYMAIHLDKQNIILKNDKDEYLKKTRDGVLPPYQDAKPPSPASIKKTYTTSKFNDAEPAKGNLFIGVEVLPENLHLDESETSEEDHGSLEKEKYEQFLSLEEGTKAHYFFEKVVNAAQTWFSLFGWPEGPHSFSIPETIRRDVYKMQFYSSTSPPQKFSRQNDFSKYNKTIYDVLLHLSGKMPPGINSSQSLPVDNHEKRVIQLHLQHSSLLDFLNAQGGCISHVLPEFLLEPEDYKRWIEIMSSTNTMPVSSCTPKKKCSIVIEMSKFEAWSKRAWTDVFLQIYKVLVLSRVVPYCSNNMPPICVQNTPKVNPCFASSNIYSDSERILLSWMNINYENTRHVIWKNCHKDVIPSERWIVNFDKDLSDGLVFATQLGAYCPFLIESHFINMYTRPKSPEEYLHNCLIIVNTLYEIDFDVEIQATDICDPNPILMLMLCVYMYERLPTYLPKKVVSFECTLHDTVLNKILLKNSSSRNLVYNARIVGRDAADFSLSQKGNVVTISPRNEINVTLKFTSRFIRPAEASLLLISKPKNAVRGITMTFALKGKVLDFKAIDIIKCESPCYQFQEVTVNVKNPFHTAGDFSVILVESSTFVSSPTKLTESRQYPKHDDDMSSSGSDTDQGCSDSPNVLHTSIKSTFIREFFCSMHTVHLGVKGTSSLELRFLPFNMHVRYCVIILSNKKIGQLIYVAEGKGMTPLPSSCLPMNTSSSPVYYSTTREEGPNKKYPVLYLKCKPYQILYVDLKLPMTNEAKEKALAFAAQQQMSSIEYERRLITGTLESSSIRVAIALLGLTKIETLMLFRISKLRKPKTVSYTTEVSLPKYFYIPEKISIPWIPEPQVIKLSKAKASDGSVPLPLQFLPLQSGRYPCKILLKSRYDVRAYYVEGIVNEEQPEAKFEFETPAFEALTQNIPIKNQTNDKWTFQVTIEGEWFYGPVDLHVGPDEIVEYPLTFKPIFECVITGKLILQNEVDGREHIFDIKGVGKKPSALEHITVECQVGNVTQKHITLPHFTNTALTFKVTADLPIVWGNPQITVYPYKEILYLIHVRPWKRGILKGTITFSTTRRCTTRRKHDDYEEDTDQDQALSCLDSITEQSSILDDADTYGNFNNLRFWYNLEIHSTPGPPIEIMEMTCIALDSTCIEIPLSNPKDRGLHLEVQLTSAALNGDNEIILSPLQCTKYIVWYSPATTGYSDESIIFQPEMAEEFWYLLKLTIELPKPTTMPEIQCDLGKHVTQIIPLVNCTHETLKLQVTNSNPENFVLDINRKSQLIISPHSTTELPVLFYPSALGRADHQACINFYCTQFTEWKFYLSGVGLFPQPLDTERITTRIGLQSTIVIPFKNPTMEDVLIDIILTSVEHPRNLVMDHCWDSFIYESSAFRFSSPSEIQGIALPPKGNIDISLLFIPQIMKLHKTMVIIEMTKANGKYWPIDNFDELDIKFKSIVGIDSEEIQAIHWIYPIVGLPQAPPPKSPPVVIQCQSRKRAEEKVEIILNAGFFGFSLTPDLTEVLVIPKRNSHNFCEDPNEIPKIHEFEYEIQFESEAMKSKLESCVALYMIEKSYDIMAKRITFIFNLVFTPKKPLRSHITLKIECVTEGIWKFPIMLIATEPDTDAVIDIEGVGLFKESVFELRLKSQTRNPEPFTAHFLPGSDLEFFVKPQAGELLPFNTNGTLITVGFKPKMYCRKYKATLVIQTEEMYWKYEINGLTPTTVPPKNAKAKIDATHKTHDNMPVRPHNFVRENTKLIRTGVSSTIKGAPLVKNQ	MGQIVAVFQAIPEILNEAINIVIIVIIMFTLIKGVFNLYKSGLFQLVIFLLLCGKRCDSS LLSGFNLETVHFNMSLLSSIPMVSEQQHCIQHNHSSITFSLLTNKSDLEKCNFTRLQAVD RVIFDLFREFHHRVGDFPVTSDLKCSHNTSYRVIEYEVTKESLPRLQEAVSTLFPDLHLS EDRFLQIQAHDDKNCTGLHPLNYLRLLKENSETHYKVRKLMKLFQWSLSDETGSPLPGGH CLERWLIFASDIKCFDNAAIAKCNKEHDEEFCDMLRLFDYNKASIAKLRGEASSSINLLS GRINAIISDTLLMRSSLKRLMGIPYCNYTKFWYLNHTKLGIHSLPRCWLVSNGSYLNETK FTHDMEDEADKLLTEMLKKEYVRRQEKTPITLMDILMFSVSFYMFSVTLCICNIPTHRHI TGLPCPKPHRLRKNGTCACGFFKSINRSTGWAKH
A6NGE4	Q6IVU5	MSHQEGSTGGLPDLVTESLFSSPEEQSGVAAVTAASSDIEMAATEPSTGDGGDTRDGGFLNDASTENQNTDSESSSEDVELESMGEGLFGYPLVGEETEREEEEEEMEEEGEEEEQPRMCPRCGGTNHDQCLLDEDQALEEWISSETSALPRSRWQVLTALRQRQLGSSARFVYEACGARTFVQRFRLQYLLGSHAGSVSTIHFNQRGTRLASSGDDLRVIVWDWVRQKPVLNFESGHDINVIQAKFFPNCGDSTLAMCGHDGQVRVAELINASYCENTKRVAKHRGPAHELALEPDSPYKFLTSGEDAVVFTIDLRQDRPASKVVVTRENDKKVGLYTISMNPANIYQFAVGGHDQFVRIYDQRRIDKKENNGVLKKFTPHHLVYCDFPTNITCVVYSHDGTELLASYNDEDIYLFNSSLSDGAQYVKRYKGHRNNDTIKCVNFYGPRSEFVVSGSDCGHVFFWEKSSSQIIQFMEGDRGDIVNCLEPHPYLPVLATSGLDQHVRIWTPTAKTATELTGLKDVIKKNKQERDEDNLNYTDSFDNRMLRFFVRHLLQRAHQPGWRDHGAEFPDEEELDESSSTSDTSEEEGQDRVQCIPS	MGNCNGASKSNQPDSSRVTQPAAEFRRVAHSSLYGRYNCKCCWFADTNLITCNDHYLCLRCHQVMLRNSD LCNICWKPLPTTITVPVEPTAPPP
Q8WWI5	A0A218M2D5	MGCCSSASSAAQSSKREWKPLEDRSCTDIPWLLLFILFCIGMGFICGFSIATGAAARLVSGYDSYGNICGQKNTKLEAIPNSGMDHTQRKYVFFLDPCNLDLINRKIKSVALCVAACPRQELKTLSDVQKFAEINGSALCSYNLKPSEYTTSPKSSVLCPKLPVPASAPIPFFHRCAPVNISCYAKFAEALITFVSDNSVLHRLISGVMTSKEIILGLCLLSLVLSMILMVIIRYISRVLVWILTILVILGSLGGTGVLWWLYAKQRRSPKETVTPEQLQIAEDNLRALLIYAISATVFTVILFLIMLVMRKRVALTIALFHVAGKVFIHLPLLVFQPFWTFFALVLFWVYWIMTLLFLGTTGSPVQNEQGFVEFKISGPLQYMWWYHVVGLIWISEFILACQQMTVAGAVVTYYFTRDKRNLPFTPILASVNRLIRYHLGTVAKGSFIITLVKIPRMILMYIHSQLKGKENACARCVLKSCICCLWCLEKCLNYLNQNAYTATAINSTNFCTSAKDAFVILVENALRVATINTVGDFMLFLGKVLIVCSTGLAGIMLLNYQQDYTVWVLPLIIVCLFAFLVAHCFLSIYEMVVDVLFLCFAIDTKYNDGSPGREFYMDKVLMEFVENSRKAMKEAGKGGVADSRELKPMASGASSA	MDEIISELRELCLNYIEQDERLSRQKLNFLGQREPRMVLIEGLKLLSRCIEIDSADKSGC THNHDDKSVETILVESGIVCPGLPLIIPDGYKLIDNSLILLECFVRSTPASFEKKFIEDT NKLACIREDLAVAGVTLVPIVDGRCDYDNSFMPEWANFKFRDLLFKLLEYSNQNEKVFEE SEYFRLCESLKTTIDKRSGMDSMKILKDARSTHNDEIMRMCHEGINPNMSCDDVVFGINS LFSRFRRDLESGKLKRNFQKVNPEGLIKEFSELYENLADSDDILTLSREAVESCPLMRFI TAETHGHERGSETSTEYERLLSMLNKVKSLKLLNTRRRQLLNLDVLCLSSLIKQSKFKGL KNDKHWVGCCYSSVNDRLVSFHSTKEEFIRLLRNRKKSKVFRKVSFEELFRASISEFIAK IQKCLLVVGLSFEHYGLSEHLEQECHIPFTEFENFMKIGAHPIMYYTKFEDYNFQPSTEQ LKNIQSLRRLSSVCLALTNSMKTSSVARLRQNQIGSVRYQVVECKEVFCQVIKLDSEEYH LLYQKTGESSRCYSIQGPDGHLISFYADPKRFFLPIFSDEVLYNMIDIMISWIRSCPDLK DCLTDIEVALRTLLLLMLTNPTKRNQKQVQSVRYLVMAIVSDFSSTSLMDKLREDLITPA EKVVYKLLRFLIKTIFGTGEKVLLSAKFKFMLNVSYLCHLITKETPDRLTDQIKCFEKFF EPKSQFGFFVNPKEAITPEEECVFYEQMKRFTSKEIDCQHTTPGVNLEAFSLMVSSFNNG TLIFKGEKKLNSLDPMTNSGCATALDLASNKSVVVNKHLNGERLLEYDFNKLLVSAVSQI TESFVRKQKYKLSHSDYEYKVSKLVSRLVIGSKGEETGRSEDNLAEICFDGEEETSFFKS LEEKVNTTIARYRRGRRANDKGDGEKLTNTKGLHHLQLILTGKMAHLRKVILSEISFHLV EDFDPSCLTNDDMKFICEAVEGSTELSPLYFTSVIKDQCGLDEMAKNLCRKFFSENDWFS CMKMILLQMNANAYSGKYRHMQRQGLNFKFDWDKLEEDVRISERESNSESLSKALSLTKC MSAALKNLCFYSEESPTSYTSVGPDSGRLKFALSYKEQVGGNRELYIGDLRTKMFTRLIE DYFESFSSFFSGSCLNNDKEFENAILSMTINVREGFLNYSMDHSKWGPMMCPFLFLMFLQ NLKLGDDQYVRSGKDHVSTLLTWHMHKLVEVPFPVVNAMMKSYVKSKLKLLRGSETTVTE RIFRQYFEMGIVPSHISSLIDMGQGILHNASDFYGLLSERFINYCIGVIFGERPEAYTSS DDQITLFDRRLSDLVVSDPEEVLVLLEFQSHLSGLLNKFISPKSVAGRFAAEFKSRFYVW GEEVPLLTKFVSAALHNVKCKEPHQLCETIDTIADQAIANGVPVSLVNSIQRRTLDLLKY ANFPLDPFLLNTNTDVKDWLDGSRGYRIQRLIEELCPNETKVVRKLVRKLHHKLKNGEFN EEFFLDLFNRDKKEAILQLGDLLGLEEDLNQLADVNWLNLNEMFPLRMVLRQKVVYPSVM TFQEERIPSLIKTLQNKLCSKFTRGAQKLLSEAINKSAFQSCISSGFIGLCKTLGSRCVR NKNRENLYIKKLLEDLTTDDHVTRVCNRDGITLYICDKQSHPEAHRDHICLLRPLLWDYI CISLSNSFELGVWVLAEPTKGKNNSENLTLKHLNPCDYVARKPESSRLLEDKVNLNQVIQ SVRRLYPKIFEDQLLPFMSDMSSKNMRWSPRIKFLDLCVLIDINSESLSLISHVVKWKRD EHYTVLFSDLANSHQRSDSSLVDEFVVSTRDVCKNFLKQVYFESFVREFVATTRTLGNFS WFPHKEMMPSEDGAEALGPFQSFVSKVVNKNVERPMFRNDLQFGFGWFSYRMGDVVCNAA MLIRQGLTNPKAFKSLKDLWDYMLNYTKGVLEFSISVDFTHNQNNTDCLRKFSLIFLVRC QLQNPGVAELLSCSHLFKGEIDRRMLDECLHLLRTDSVFKVNDGVFDIRSEEFEDYMEDP LILGDSLELELLGSKRILDGIRSIDFERVGPEWEPVPLTVKMGALFEGRNLVQNIIVKLE TKDMKVFLAGLEGYEKISDVLGNLFLHRFRTGEHLLGSEISVILQELCIDRSILLIPLSL LPDWFAFKDCRLCFSKSRSTLMYETVGGRFRLKGRSCDDWLGGSVAEDID
P07311	P09992	MAEGNTLISVDYEIFGKVQGVFFRKHTQAEGKKLGLVGWVQNTDRGTVQGQLQGPISKVRHMQEWLETRGSPKSHIDKANFNNEKVILKLDYSDFQIVK	MSLSKEVKSFQWTQALRRELQSFTSDVKAAVIKDATNLLNGLDFSEVSNVQRIMRKEKRDDKDLQRLRSL NQTVHSLVDLKSTSKKNVLKVGRLSAEELMSLAADLEKLKAKIMRSERPQASGVYMGNLTTQQLDQRSQI LQIVGMRKPQQGASGVVRVWDVKDSSLLNNQFGTMPSLTMACMAKQSQTPLNDVVQALTDLGLLYTVKYP NLNDLERLKDKHPVLGVITEQQSSINISGYNFSLGAAVKAGAALLDGGNMLESILIKPSNSEDLLKAVLG AKRKLNMFVSDQVGDRNPYENILYKVCLSGEGWPYIACRTSIVGRAWENTTIDLTSEKPAVNSPRPAPGA AGPPQVGLSYSQTMLLKDLMGGIDPNAPTWIDIEGRFNDPVEIAIFQPQNGQFIHFYREPVDQKQFKQDS KYSHGMDLADLFNAQPGLTSSVIGALPQGMVLSCQGSDDIRKLLDSQNRKDIKLIDVEMTREASREYEDK VWDKYGWLCKMHTGIVRDKKKKEITPHCALMDCIIFESASKARLPDLKTVHNILPHDLIFRGPNVVTL
Q7L5N1	A0A218M2D5	MAAAAAAAAATNGTGGSSGMEVDAAVVPSVMACGVTGSVSVALHPLVILNISDHWIRMRSQEGRPVQVIGALIGKQEGRNIEVMNSFELLSHTVEEKIIIDKEYYYTKEEQFKQVFKELEFLGWYTTGGPPDPSDIHVHKQVCEIIESPLFLKLNPMTKHTDLPVSVFESVIDIINGEATMLFAELTYTLATEEAERIGVDHVARMTATGSGENSTVAEHLIAQHSAIKMLHSRVKLILEYVKASEAGEVPFNHEILREAYALCHCLPVLSTDKFKTDFYDQCNDVGLMAYLGTITKTCNTMNQFVNKFNVLYDRQGIGRRMRGLFF	MDEIISELRELCLNYIEQDERLSRQKLNFLGQREPRMVLIEGLKLLSRCIEIDSADKSGC THNHDDKSVETILVESGIVCPGLPLIIPDGYKLIDNSLILLECFVRSTPASFEKKFIEDT NKLACIREDLAVAGVTLVPIVDGRCDYDNSFMPEWANFKFRDLLFKLLEYSNQNEKVFEE SEYFRLCESLKTTIDKRSGMDSMKILKDARSTHNDEIMRMCHEGINPNMSCDDVVFGINS LFSRFRRDLESGKLKRNFQKVNPEGLIKEFSELYENLADSDDILTLSREAVESCPLMRFI TAETHGHERGSETSTEYERLLSMLNKVKSLKLLNTRRRQLLNLDVLCLSSLIKQSKFKGL KNDKHWVGCCYSSVNDRLVSFHSTKEEFIRLLRNRKKSKVFRKVSFEELFRASISEFIAK IQKCLLVVGLSFEHYGLSEHLEQECHIPFTEFENFMKIGAHPIMYYTKFEDYNFQPSTEQ LKNIQSLRRLSSVCLALTNSMKTSSVARLRQNQIGSVRYQVVECKEVFCQVIKLDSEEYH LLYQKTGESSRCYSIQGPDGHLISFYADPKRFFLPIFSDEVLYNMIDIMISWIRSCPDLK DCLTDIEVALRTLLLLMLTNPTKRNQKQVQSVRYLVMAIVSDFSSTSLMDKLREDLITPA EKVVYKLLRFLIKTIFGTGEKVLLSAKFKFMLNVSYLCHLITKETPDRLTDQIKCFEKFF EPKSQFGFFVNPKEAITPEEECVFYEQMKRFTSKEIDCQHTTPGVNLEAFSLMVSSFNNG TLIFKGEKKLNSLDPMTNSGCATALDLASNKSVVVNKHLNGERLLEYDFNKLLVSAVSQI TESFVRKQKYKLSHSDYEYKVSKLVSRLVIGSKGEETGRSEDNLAEICFDGEEETSFFKS LEEKVNTTIARYRRGRRANDKGDGEKLTNTKGLHHLQLILTGKMAHLRKVILSEISFHLV EDFDPSCLTNDDMKFICEAVEGSTELSPLYFTSVIKDQCGLDEMAKNLCRKFFSENDWFS CMKMILLQMNANAYSGKYRHMQRQGLNFKFDWDKLEEDVRISERESNSESLSKALSLTKC MSAALKNLCFYSEESPTSYTSVGPDSGRLKFALSYKEQVGGNRELYIGDLRTKMFTRLIE DYFESFSSFFSGSCLNNDKEFENAILSMTINVREGFLNYSMDHSKWGPMMCPFLFLMFLQ NLKLGDDQYVRSGKDHVSTLLTWHMHKLVEVPFPVVNAMMKSYVKSKLKLLRGSETTVTE RIFRQYFEMGIVPSHISSLIDMGQGILHNASDFYGLLSERFINYCIGVIFGERPEAYTSS DDQITLFDRRLSDLVVSDPEEVLVLLEFQSHLSGLLNKFISPKSVAGRFAAEFKSRFYVW GEEVPLLTKFVSAALHNVKCKEPHQLCETIDTIADQAIANGVPVSLVNSIQRRTLDLLKY ANFPLDPFLLNTNTDVKDWLDGSRGYRIQRLIEELCPNETKVVRKLVRKLHHKLKNGEFN EEFFLDLFNRDKKEAILQLGDLLGLEEDLNQLADVNWLNLNEMFPLRMVLRQKVVYPSVM TFQEERIPSLIKTLQNKLCSKFTRGAQKLLSEAINKSAFQSCISSGFIGLCKTLGSRCVR NKNRENLYIKKLLEDLTTDDHVTRVCNRDGITLYICDKQSHPEAHRDHICLLRPLLWDYI CISLSNSFELGVWVLAEPTKGKNNSENLTLKHLNPCDYVARKPESSRLLEDKVNLNQVIQ SVRRLYPKIFEDQLLPFMSDMSSKNMRWSPRIKFLDLCVLIDINSESLSLISHVVKWKRD EHYTVLFSDLANSHQRSDSSLVDEFVVSTRDVCKNFLKQVYFESFVREFVATTRTLGNFS WFPHKEMMPSEDGAEALGPFQSFVSKVVNKNVERPMFRNDLQFGFGWFSYRMGDVVCNAA MLIRQGLTNPKAFKSLKDLWDYMLNYTKGVLEFSISVDFTHNQNNTDCLRKFSLIFLVRC QLQNPGVAELLSCSHLFKGEIDRRMLDECLHLLRTDSVFKVNDGVFDIRSEEFEDYMEDP LILGDSLELELLGSKRILDGIRSIDFERVGPEWEPVPLTVKMGALFEGRNLVQNIIVKLE TKDMKVFLAGLEGYEKISDVLGNLFLHRFRTGEHLLGSEISVILQELCIDRSILLIPLSL LPDWFAFKDCRLCFSKSRSTLMYETVGGRFRLKGRSCDDWLGGSVAEDID
P19429	O73557	MADGSSDAAREPRPAPAPIRRRSSNYRAYATEPHAKKKSKISASRKLQLKTLLLQIAKQELEREAEERRGEKGRALSTRCQPLELAGLGFAELQDLCRQLHARVDKVDEERYDIEAKVTKNITEIADLTQKIFDLRGKFKRPTLRRVRISADAMMQALLGARAKESLDLRAHLKQVKKEDTEKENREVGDWRKNIDALSGMEGRKKKFES	MGNKQAKAPESKDSPRASLIPDATHLGPQFCKSCWFENKGLVECNNHYLCLNCLTLLLSVSNRCPICKMP LPTKLRPSAAPTAPPTGAADSIRPPPYSP
Q9BZS1	Q6UY71	MPNPRPGKPSAPSLALGPSPGASPSWRAAPKASDLLGARGPGGTFQGRDLRGGAHASSSSLNPMPPSQLQLPTLPLVMVAPSGARLGPLPHLQALLQDRPHFMHQLSTVDAHARTPVLQVHPLESPAMISLTPPTTATGVFSLKARPGLPPGINVASLEWVSREPALLCTFPNPSAPRKDSTLSAVPQSSYPLLANGVCKWPGCEKVFEEPEDFLKHCQADHLLDEKGRAQCLLQREMVQSLEQQLVLEKEKLSAMQAHLAGKMALTKASSVASSDKGSCCIVAAGSQGPVVPAWSGPREAPDSLFAVRRHLWGSHGNSTFPEFLHNMDYFKFHNMRPPFTYATLIRWAILEAPEKQRTLNEIYHWFTRMFAFFRNHPATWKNAIRHNLSLHKCFVRVESEKGAVWTVDELEFRKKRSQRPSRCSNPTPGP	MGNSKSKSNPSSSSESQKGAPTVTEFRRTAIHSLYGRYNCKCCWFADKNLIKCSDHYLCLRCLNVMLKNS DLCNICWEQLPTCITVPEEPSAPPE
O95822	Q6IVU5	MRGFGPGLTARRLLPLRLPPRPPGPRLASGQAAGALERAMDELLRRAVPPTPAYELREKTPAPAEGQCADFVSFYGGLAETAQRAELLGRLARGFGVDHGQVAEQSAGVLHLRQQQREAAVLLQAEDRLRYALVPRYRGLFHHISKLDGGVRFLVQLRADLLEAQALKLVEGPDVREMNGVLKGMLSEWFSSGFLNLERVTWHSPCEVLQKISEAEAVHPVKNWMDMKRRVGPYRRCYFFSHCSTPGEPLVVLHVALTGDISSNIQAIVKEHPPSETEEKNKITAAIFYSISLTQQGLQGVELGTFLIKRVVKELQREFPHLGVFSSLSPIPGFTKWLLGLLNSQTKEHGRNELFTDSECKEISEITGGPINETLKLLLSSSEWVQSEKLVRALQTPLMRLCAWYLYGEKHRGYALNPVANFHLQNGAVLWRINWMADVSLRGITGSCGLMANYRYFLEETGPNSTSYLGSKIIKASEQVLSLVAQFQKNSKL	MGNCNGASKSNQPDSSRVTQPAAEFRRVAHSSLYGRYNCKCCWFADTNLITCNDHYLCLRCHQVMLRNSD LCNICWKPLPTTITVPVEPTAPPP
P61026	Q6UY71	MAKKTYDLLFKLLLIGDSGVGKTCVLFRFSDDAFNTTFISTIGIDFKIKTVELQGKKIKLQIWDTAGQERFHTITTSYYRGAMGIMLVYDITNGKSFENISKWLRNIDEHANEDVERMLLGNKCDMDDKRVVPKGKGEQIAREHGIRFFETSAKANINIEKAFLTLAEDILRKTPVKEPNSENVDISSGGGVTGWKSKCC	MGNSKSKSNPSSSSESQKGAPTVTEFRRTAIHSLYGRYNCKCCWFADKNLIKCSDHYLCLRCLNVMLKNS DLCNICWEQLPTCITVPEEPSAPPE
Q99504	O73557	MEEEQDLPEQPVKKAKMQESGEQTISQVSNPDVSDQKPETSSLASNLPMSEEIMTCTDYIPRSSNDYTSQMYSAKPYAHILSVPVSETAYPGQTQYQTLQQTQPYAVYPQATQTYGLPPFGALWPGMKPESGLIQTPSPSQHSVLTCTTGLTTSQPSPAHYSYPIQASSTNASLISTSSTIANIPAAAVASISNQDYPTYTILGQNQYQACYPSSSFGVTGQTNSDAESTTLAATTYQSEKPSVMAPAPAAQRLSSGDPSTSPSLSQTTPSKDTDDQSRKNMTSKNRGKRKADATSSQDSELERVFLWDLDETIIIFHSLLTGSYAQKYGKDPTVVIGSGLTMEEMIFEVADTHLFFNDLEECDQVHVEDVASDDNGQDLSNYSFSTDGFSGSGGSGSHGSSVGVQGGVDWMRKLAFRYRKVREIYDKHKSNVGGLLSPQRKEALQRLRAEIEVLTDSWLGTALKSLLLIQSRKNCVNVLITTTQLVPALAKVLLYGLGEIFPIENIYSATKIGKESCFERIVSRFGKKVTYVVIGDGRDEEIAAKQHNMPFWRITNHGDLVSLHQALELDFL	MGNKQAKAPESKDSPRASLIPDATHLGPQFCKSCWFENKGLVECNNHYLCLNCLTLLLSVSNRCPICKMP LPTKLRPSAAPTAPPTGAADSIRPPPYSP
Q14201	Q6IUF9	MKNEIAAVVFFFTRLVRKHDKLKKEAVERFAEKLTLILQEKYKNHWYPEKPSKGQAYRCIRVNKFQRVDPDVLKACENSCILYSDLGLPKELTLWVDPCEVCCRYGEKNNAFIVASFENKDENKDEISRKVTRALDKVTSDYHSGSSSSDEETSKEMEVKPSSVTAAASPVYQISELIFPPLPMWHPLPRKKPGMYRGNGHQNHYPPPVPFGYPNQGRKNKPYRPIPVTWVPPPGMHCDRNHWINPHMLAPH	MGNCNKPPKRPPNTQTSAAQPSAEFRRTALPSLYGRYNCKCCWFADTNLITCNDHYLCLRCHQTMLRNSE LCHICWKPLPTSITVPVEPSAPPP
A6ZKI3	Q8AZ57	MDGRVQLIKALLALPIRPATRRWRNPIPFPETFDGDTDRLPEFIVQTGSYMFVDENTFSSDALKVTFLITRLTGPALQWVIPYIKKESPLLNDYRGFLAEMKRVFGWEEDEDF	MGQLISFFQEIPVFLQEALNIALVAVSLIAVIKGIINLYKSGLFQFIFFLLLAGRSCSDGTFKIGLHTEF QSVTLTMQRLLANHSNELPSLCMLNNSFYYMRGGVNTFLIRVSDISVLMKEYDVSIYEPEDLGNCLNKSD SSWAIHWFSNALGHDWLMDPPMLCRNKTKKEGSNIQFNISKADDARVYGKKIRNGMRHLFRGFHDPCEEG KVCYLTINQCGDPSSFDYCGVNHLSKCQFDHVNTLHFLVRSKTHLNFERSLKAFFSWSLTDSSGKDMPGG YCLEEWMLIAAKMKCFGNTAVAKCNQNHDSEFCDMLRLFDYNKNAIKTLNDESKKEINLLSQTVNALISD NLLMKNKIKELMSIPYCNYTKFWYVNHTLTGQHTLPRCWLIRNGSYLNTSEFRNDWILESDHLISEMLSK EYAERQGKTPITLVDICFWSTIFFTASLFLHLVGIPTHRHLKGEACPLPHKLDSFGGCRCGKYPRLKKPT IWHKRH
P41212	O73557	MSETPAQCSIKQERISYTPPESPVPSYASSTPLHVPVPRALRMEEDSIRLPAHLRLQPIYWSRDDVAQWLKWAENEFSLRPIDSNTFEMNGKALLLLTKEDFRYRSPHSGDVLYELLQHILKQRKPRILFSPFFHPGNSIHTQPEVILHQNHEEDNCVQRTPRPSVDNVHHNPPTIELLHRSRSPITTNHRPSPDPEQRPLRSPLDNMIRRLSPAERAQGPRPHQENNHQESYPLSVSPMENNHCPASSESHPKPSSPRQESTRVIQLMPSPIMHPLILNPRHSVDFKQSRLSEDGLHREGKPINLSHREDLAYMNHIMVSVSPPEEHAMPIGRIADCRLLWDYVYQLLSDSRYENFIRWEDKESKIFRIVDPNGLARLWGNHKNRTNMTYEKMSRALRHYYKLNIIRKEPGQRLLFRFMKTPDEIMSGRTDRLEHLESQELDEQIYQEDEC	MGNKQAKAPESKDSPRASLIPDATHLGPQFCKSCWFENKGLVECNNHYLCLNCLTLLLSVSNRCPICKMP LPTKLRPSAAPTAPPTGAADSIRPPPYSP
Q9UHM6	P09992	MNPPSGPRVPPSPTQEPSCMATPAPPSWWDSSQSSISSLGRLPSISPTAPGTWAAAWVPL PTVDVPDHAHYTLGTVILLVGLTGMLGNLTVIYTFCRSRSLRTPANMFIINLAVSDFLMS FTQAPVFFTSSLYKQWLFGETGCEFYAFCGALFGISSMITLTAIALDRYLVITRPLATFG VASKRRAAFVLLGVWLYALAWSLPPFFGWSAYVPEGLLTSCSWDYMSFTPAVRAYTMLLC CFVFFLPLLIIIYCYIFIFRAIRETGRALQTFGACKGNGESLWQRQRLQSECKMAKIMLL VILLFVLSWAPYSAVALVAFAGYAHVLTPYMSSVPAVIAKASAIHNPIIYAITHPKYRVA IAQHLPCLGVLLGVSRRHSRPYPSYRSTHRSTLTSHTSNLSWISIRRRQESLGSESEVGW THMEAAAVWGAAQQANGRSLYGQGLEDLEAKAPPRPQGHEAETPGKTKGLIPSQDPRM	MSLSKEVKSFQWTQALRRELQSFTSDVKAAVIKDATNLLNGLDFSEVSNVQRIMRKEKRDDKDLQRLRSL NQTVHSLVDLKSTSKKNVLKVGRLSAEELMSLAADLEKLKAKIMRSERPQASGVYMGNLTTQQLDQRSQI LQIVGMRKPQQGASGVVRVWDVKDSSLLNNQFGTMPSLTMACMAKQSQTPLNDVVQALTDLGLLYTVKYP NLNDLERLKDKHPVLGVITEQQSSINISGYNFSLGAAVKAGAALLDGGNMLESILIKPSNSEDLLKAVLG AKRKLNMFVSDQVGDRNPYENILYKVCLSGEGWPYIACRTSIVGRAWENTTIDLTSEKPAVNSPRPAPGA AGPPQVGLSYSQTMLLKDLMGGIDPNAPTWIDIEGRFNDPVEIAIFQPQNGQFIHFYREPVDQKQFKQDS KYSHGMDLADLFNAQPGLTSSVIGALPQGMVLSCQGSDDIRKLLDSQNRKDIKLIDVEMTREASREYEDK VWDKYGWLCKMHTGIVRDKKKKEITPHCALMDCIIFESASKARLPDLKTVHNILPHDLIFRGPNVVTL
Q6NXT6	O73557	MAGVGDAAAPGEGGGGGVDGPQRDGRGEAEQPGGSGGQGPPPAPQLTETLGFYESDRRRERRRGRTELSLLRFLSAELTRGYFLEHNEAKYTERRERVYTCLRIPRELEKLMVFGIFLCLDAFLYVFTLLPLRVFLALFRLLTLPCYGLRDRRLLQPAQVCDILKGVILVICYFMMHYVDYSMMYHLIRGQSVIKLYIIYNMLEVADRLFSSFGQDILDALYWTATEPKERKRAHIGVIPHFFMAVLYVFLHAILIMVQATTLNVAFNSHNKSLLTIMMSNNFVEIKGSVFKKFEKNNLFQMSNSDIKERFTNYVLLLIVCLRNMEQFSWNPDHLWVLFPDVCMVIASEIAVDIVKHAFITKFNDITADVYSEYRASLAFDLVSSRQKNAYTDYSDSVARRMGFIPLPLAVLLIRVVTSSIKVQGILSYACVILFYFGLISLKVLNSIVLLGKSCQYVKEAKMEEKLSNPPATCTPGKPSSKSQNKCKPSQGLSTEENLSASITKQPIHQKENIIPLLVTSNSDQFLTTPDGDEKDITQDNSELKHRSSKKDLLEIDRFTICGNRID	MGNKQAKAPESKDSPRASLIPDATHLGPQFCKSCWFENKGLVECNNHYLCLNCLTLLLSVSNRCPICKMP LPTKLRPSAAPTAPPTGAADSIRPPPYSP
O14832	P08669	MEQLRAAARLQIVLGHLGRPSAGAVVAHPTSGTISSASFHPQQFQYTLDNNVLTLEQRKFYEENGFLVIKNLVPDADIQRFRNEFEKICRKEVKPLGLTVMRDVTISKSEYAPSEKMITKVQDFQEDKELFRYCTLPEILKYVECFTGPNIMAMHTMLINKPPDSGKKTSRHPLHQDLHYFPFRPSDLIVCAWTAMEHISRNNGCLVVLPGTHKGSLKPHDYPKWEGGVNKMFHGIQDYEENKARVHLVMEKGDTVFFHPLLIHGSGQNKTQGFRKAISCHFASADCHYIDVKGTSQENIEKEVVGIAHKFFGAENSVNLKDIWMFRARLVKGERTNL	MGQIVTFFQEVPHVIEEVMNIVLIALSVLAVLKGLYNFATCGLVGLVTFLLLCGRSCTTSLYKGVYELQT LELNMETLNMTMPLSCTKNNSHHYIMVGNETGLELTLTNTSIINHKFCNLSDAHKKNLYDHALMSIISTF HLSIPNFNQYEAMSCDFNGGKISVQYNLSHSYAGDAANHCGTVANGVLQTFMRMAWGGSYIALDSGRGNW DCIMTSYQYLIIQNTTWEDHCQFSRPSPIGYLGLLSQRTRDIYISRRLLGTFTWTLSDSEGKDTPGGYCL TRWMLIEAELKCFGNTAVAKCNEKHDEEFCDMLRLFDFNKQAIQRLKAEAQMSIQLINKAVNALINDQLI MKNHLRDIMGIPYCNYSKYWYLNHTTTGRTSLPKCWLVSNGSYLNETHFSDDIEQQADNMITEMLQKEYM ERQGKTPLGLVDLFVFSTSFYLISIFLHLVKIPTHRHIVGKSCPKPHRLNHMGICSCGLYKQPGVPVKWK R
Q8NFD5	A0A218M2D5	MAHNAGAAAAAGTHSAKSGGSEAALKEGGSAAALSSSSSSSAAAAAASSSSSSGPGSAMETGLLPNHKLKTVGEAPAAPPHQQHHHHHHAHHHHHHAHHLHHHHALQQQLNQFQQQQQQQQQQQQQQQQQQHPISNNNSLGGAGGGAPQPGPDMEQPQHGGAKDSAAGGQADPPGPPLLSKPGDEDDAPPKMGEPAGGRYEHPGLGALGTQQPPVAVPGGGGGPAAVPEFNNYYGSAAPASGGPGGRAGPCFDQHGGQQSPGMGMMHSASAAAAGAPGSMDPLQNSHEGYPNSQCNHYPGYSRPGAGGGGGGGGGGGGGSGGGGGGGGAGAGGAGAGAVAAAAAAAAAAAGGGGGGGYGGSSAGYGVLSSPRQQGGGMMMGPGGGGAASLSKAAAGSAAGGFQRFAGQNQHPSGATPTLNQLLTSPSPMMRSYGGSYPEYSSPSAPPPPPSQPQSQAAAAGAAAGGQQAAAGMGLGKDMGAQYAAASPAWAAAQQRSHPAMSPGTPGPTMGRSQGSPMDPMVMKRPQLYGMGSNPHSQPQQSSPYPGGSYGPPGPQRYPIGIQGRTPGAMAGMQYPQQQMPPQYGQQGVSGYCQQGQQPYYSQQPQPPHLPPQAQYLPSQSQQRYQPQQDMSQEGYGTRSQPPLAPGKPNHEDLNLIQQERPSSLPDLSGSIDDLPTGTEATLSSAVSASGSTSSQGDQSNPAQSPFSPHASPHLSSIPGGPSPSPVGSPVGSNQSRSGPISPASIPGSQMPPQPPGSQSESSSHPALSQSPMPQERGFMAGTQRNPQMAQYGPQQTGPSMSPHPSPGGQMHAGISSFQQSNSSGTYGPQMSQYGPQGNYSRPPAYSGVPSASYSGPGPGMGISANNQMHGQGPSQPCGAVPLGRMPSAGMQNRPFPGNMSSMTPSSPGMSQQGGPGMGPPMPTVNRKAQEAAAAVMQAAANSAQSRQGSFPGMNQSGLMASSSPYSQPMNNSSSLMNTQAPPYSMAPAMVNSSAASVGLADMMSPGESKLPLPLKADGKEEGTPQPESKSKKSSSSTTTGEKITKVYELGNEPERKLWVDRYLTFMEERGSPVSSLPAVGKKPLDLFRLYVCVKEIGGLAQVNKNKKWRELATNLNVGTSSSAASSLKKQYIQYLFAFECKIERGEEPPPEVFSTGDTKKQPKLQPPSPANSGSLQGPQTPQSTGSNSMAEVPGDLKPPTPASTPHGQMTPMQGGRSSTISVHDPFSDVSDSSFPKRNSMTPNAPYQQGMSMPDVMGRMPYEPNKDPFGGMRKVPGSSEPFMTQGQMPNSSMQDMYNQSPSGAMSNLGMGQRQQFPYGASYDRRHEPYGQQYPGQGPPSGQPPYGGHQPGLYPQQPNYKRHMDGMYGPPAKRHEGDMYNMQYSSQQQEMYNQYGGSYSGPDRRPIQGQYPYPYSRERMQGPGQIQTHGIPPQMMGGPLQSSSSEGPQQNMWAARNDMPYPYQNRQGPGGPTQAPPYPGMNRTDDMMVPDQRINHESQWPSHVSQRQPYMSSSASMQPITRPPQPSYQTPPSLPNHISRAPSPASFQRSLENRMSPSKSPFLPSMKMQKVMPTVPTSQVTGPPPQPPPIRREITFPPGSVEASQPVLKQRRKITSKDIVTPEAWRVMMSLKSGLLAESTWALDTINILLYDDSTVATFNLSQLSGFLELLVEYFRKCLIDIFGILMEYEVGDPSQKALDHNAARKDDSQSLADDSGKEEEDAECIDDDEEDEEDEEEDSEKTESDEKSSIALTAPDAAADPKEKPKQASKFDKLPIKIVKKNNLFVVDRSDKLGRVQEFNSGLLHWQLGGGDTTEHIQTHFESKMEIPPRRRPPPPLSSAGRKKEQEGKGDSEEQQEKSIIATIDDVLSARPGALPEDANPGPQTESSKFPFGIQQAKSHRNIKLLEDEPRSRDETPLCTIAHWQDSLAKRCICVSNIVRSLSFVPGNDAEMSKHPGLVLILGKLILLHHEHPERKRAPQTYEKEEDEDKGVACSKDEWWWDCLEVLRDNTLVTLANISGQLDLSAYTESICLPILDGLLHWMVCPSAEAQDPFPTVGPNSVLSPQRLVLETLCKLSIQDNNVDLILATPPFSRQEKFYATLVRYVGDRKNPVCREMSMALLSNLAQGDALAARAIAVQKGSIGNLISFLEDGVTMAQYQQSQHNLMHMQPPPLEPPSVDMMCRAAKALLAMARVDENRSEFLLHEGRLLDISISAVLNSLVASVICDVLFQIGQL	MDEIISELRELCLNYIEQDERLSRQKLNFLGQREPRMVLIEGLKLLSRCIEIDSADKSGC THNHDDKSVETILVESGIVCPGLPLIIPDGYKLIDNSLILLECFVRSTPASFEKKFIEDT NKLACIREDLAVAGVTLVPIVDGRCDYDNSFMPEWANFKFRDLLFKLLEYSNQNEKVFEE SEYFRLCESLKTTIDKRSGMDSMKILKDARSTHNDEIMRMCHEGINPNMSCDDVVFGINS LFSRFRRDLESGKLKRNFQKVNPEGLIKEFSELYENLADSDDILTLSREAVESCPLMRFI TAETHGHERGSETSTEYERLLSMLNKVKSLKLLNTRRRQLLNLDVLCLSSLIKQSKFKGL KNDKHWVGCCYSSVNDRLVSFHSTKEEFIRLLRNRKKSKVFRKVSFEELFRASISEFIAK IQKCLLVVGLSFEHYGLSEHLEQECHIPFTEFENFMKIGAHPIMYYTKFEDYNFQPSTEQ LKNIQSLRRLSSVCLALTNSMKTSSVARLRQNQIGSVRYQVVECKEVFCQVIKLDSEEYH LLYQKTGESSRCYSIQGPDGHLISFYADPKRFFLPIFSDEVLYNMIDIMISWIRSCPDLK DCLTDIEVALRTLLLLMLTNPTKRNQKQVQSVRYLVMAIVSDFSSTSLMDKLREDLITPA EKVVYKLLRFLIKTIFGTGEKVLLSAKFKFMLNVSYLCHLITKETPDRLTDQIKCFEKFF EPKSQFGFFVNPKEAITPEEECVFYEQMKRFTSKEIDCQHTTPGVNLEAFSLMVSSFNNG TLIFKGEKKLNSLDPMTNSGCATALDLASNKSVVVNKHLNGERLLEYDFNKLLVSAVSQI TESFVRKQKYKLSHSDYEYKVSKLVSRLVIGSKGEETGRSEDNLAEICFDGEEETSFFKS LEEKVNTTIARYRRGRRANDKGDGEKLTNTKGLHHLQLILTGKMAHLRKVILSEISFHLV EDFDPSCLTNDDMKFICEAVEGSTELSPLYFTSVIKDQCGLDEMAKNLCRKFFSENDWFS CMKMILLQMNANAYSGKYRHMQRQGLNFKFDWDKLEEDVRISERESNSESLSKALSLTKC MSAALKNLCFYSEESPTSYTSVGPDSGRLKFALSYKEQVGGNRELYIGDLRTKMFTRLIE DYFESFSSFFSGSCLNNDKEFENAILSMTINVREGFLNYSMDHSKWGPMMCPFLFLMFLQ NLKLGDDQYVRSGKDHVSTLLTWHMHKLVEVPFPVVNAMMKSYVKSKLKLLRGSETTVTE RIFRQYFEMGIVPSHISSLIDMGQGILHNASDFYGLLSERFINYCIGVIFGERPEAYTSS DDQITLFDRRLSDLVVSDPEEVLVLLEFQSHLSGLLNKFISPKSVAGRFAAEFKSRFYVW GEEVPLLTKFVSAALHNVKCKEPHQLCETIDTIADQAIANGVPVSLVNSIQRRTLDLLKY ANFPLDPFLLNTNTDVKDWLDGSRGYRIQRLIEELCPNETKVVRKLVRKLHHKLKNGEFN EEFFLDLFNRDKKEAILQLGDLLGLEEDLNQLADVNWLNLNEMFPLRMVLRQKVVYPSVM TFQEERIPSLIKTLQNKLCSKFTRGAQKLLSEAINKSAFQSCISSGFIGLCKTLGSRCVR NKNRENLYIKKLLEDLTTDDHVTRVCNRDGITLYICDKQSHPEAHRDHICLLRPLLWDYI CISLSNSFELGVWVLAEPTKGKNNSENLTLKHLNPCDYVARKPESSRLLEDKVNLNQVIQ SVRRLYPKIFEDQLLPFMSDMSSKNMRWSPRIKFLDLCVLIDINSESLSLISHVVKWKRD EHYTVLFSDLANSHQRSDSSLVDEFVVSTRDVCKNFLKQVYFESFVREFVATTRTLGNFS WFPHKEMMPSEDGAEALGPFQSFVSKVVNKNVERPMFRNDLQFGFGWFSYRMGDVVCNAA MLIRQGLTNPKAFKSLKDLWDYMLNYTKGVLEFSISVDFTHNQNNTDCLRKFSLIFLVRC QLQNPGVAELLSCSHLFKGEIDRRMLDECLHLLRTDSVFKVNDGVFDIRSEEFEDYMEDP LILGDSLELELLGSKRILDGIRSIDFERVGPEWEPVPLTVKMGALFEGRNLVQNIIVKLE TKDMKVFLAGLEGYEKISDVLGNLFLHRFRTGEHLLGSEISVILQELCIDRSILLIPLSL LPDWFAFKDCRLCFSKSRSTLMYETVGGRFRLKGRSCDDWLGGSVAEDID
Q13069	O73557	MSWRGRSTYYWPRPRRYVQPPEVIGPMRPEQFSDEVEPATPEEGEPATQRQDPAAAQEGEDEGASAGQGPKPEADSQEQGHPQTGCECEDGPDGQEMDPPNPEEVKTPEEGEKQSQC	MGNKQAKAPESKDSPRASLIPDATHLGPQFCKSCWFENKGLVECNNHYLCLNCLTLLLSVSNRCPICKMP LPTKLRPSAAPTAPPTGAADSIRPPPYSP
Q9Y5R8	Q6UY62	MTVHNLYLFDRNGVCLHYSEWHRKKQAGIPKEEEYKLMYGMLFSIRSFVSKMSPLDMKDGFLAFQTSRYKLHYYETPTGIKVVMNTDLGVGPIRDVLHHIYSALYVELVVKNPLCPLGQTVQSELFRSRLDSYVRSLPFFSARAG	MGNSKSKSKLSANQYEQQTVNSTKQVAILKRQAEPSLYGRHNCRCCWFANTNLIKCSDHYICLKCLNIML GKSSFCDICGEELPTSIVVPIEPSAPPPED
B1ANS9	Q6IVU5	MDIRKEKRLNMALQMSNFKKALNRFEKLVEQTAAQKRDERAGLFIHKEDAIGYDKFYASVQKLFGPDVKNQDVKRFYRKLCNNTDASADWCEIFGYFSSEEDPIASQLDEENLVFFVSRKRRILISGSRRRDVIKSIVKIPHLDLLITATQKGLITVFNNQDTSWITGCDYLLQLKRIVATTERTIIVWDYKAQGSSQENYFVIKPMDHCLLCVCVVPLPDHLCRDDILLGDDGGFVNRFTVNSDDFGIKQAKSKRKLQNQVLDSKNFKSVKRKLHNDWVMKIRYISALNCFGSCSLDSNHSLVLESLKRLEDNLPVREFSMPRGANTFCYCVKANVIVTGGDDKVIRLWHPNISTKPVGKLVGHMFSIAEIVTNEKDQHVVSLSSAKVFRVWDIQTLSLLQVFHDSQGGPGDMQIYSMIYDANHGMLITGSSVMDMYPLTRMIQDTKQVPHTHEREINVMLYNKYFHQVLTICSESIIRVWELETGLQVYQILEPHGFNTEVTSAAVDESGFLFATGAYNGTVRIWDFGSGQEMKVLPEGKDWKEDEHCLRRLIFLKAQEKHQQLVLALERNGTIKMIQGKEDDIYLMVIWELPDVVPFLQDGKHAVHLRMSTRDRNMAIPFPDVELIVERNFSQPTDNPTMDLLRVNCIDLLQVEGYNLIAAGTLNGVIILWNFVTSTVKKVYRPEDCFTVNPDLHPKHFKINDILFLFRTPECARRSSQDSICSSSQCESSKGPQSSKGSKQSIHDSEVKGEQTDVMVGKQQPMDKKHPGIANLPEAQPPILVTAHEDGHLRLWTLEGRLLKDMLPFTKHSAISLTSLYTDSCTRILLAGNVEGHVILCNISSFLDPPHDEKKFKQLLSWRAHSLEIIQVIYVEEKQVVLTASIDGSVRLWHALNGHYCGYFGQRRLFELSQTRDFILPCDVTEYPIEIKEESKFTEKQKYEYPLIFDREKWRKMSSVSLLFKRTPPKAFEVEQDFKFFKSLSSPKIRRYPLEGFVTENREAGIVFGSLPIYSISSPTSLRFLPLIGVEAQKDSSDGITGKKKGGHVQREKAPRRRSLKKNLVPQINLASSFFPAIPK	MGNCNGASKSNQPDSSRVTQPAAEFRRVAHSSLYGRYNCKCCWFADTNLITCNDHYLCLRCHQVMLRNSD LCNICWKPLPTTITVPVEPTAPPP
Q6ICL7	D2CGB1	MCRCPPEHHDGRMTSAEVGAAAGGAQAAGPPEWPPGSPQALRQPGRARVAMAALVWLLAGASMSSLNKWIFTVHGFGRPLLLSALHMLVAALACHRGARRPMPGGTRCRVLLLSLTFGTSMACGNVGLRAVPLDLAQLVTTTTPLFTLALSALLLGRRHHPLQLAAMGPLCLGAACSLAGEFRTPPTGCGFLLAATCLRGLKSVQQSALLQEERLDAVTLLYATSLPSFCLLAGAALVLEAGVAPPPTAGDSRLWACILLSCLLSVLYNLASFSLLALTSALTVHVLGNLTVVGNLILSRLLFGSRLSALSYVGIALTLSGMFLYHNCEFVASWAARRGLWRRDQPSKGL	MGNCNGASKSNQPDSSRVTQPAAEFRRVAHSSLYGRYNCKCCWFADTNLITCNDHYLCLR CHQVMLRNSDLCNICWKPLPTTITVPVEPTAPPP
P12724	Q6UY71	MVPKLFTSQICLLLLLGLMGVEGSLHARPPQFTRAQWFAIQHISLNPPRCTIAMRAINNYRWRCKNQNTFLRTTFANVVNVCGNQSIRCPHNRTLNNCHRSRFRVPLLHCDLINPGAQNISNCTYADRPGRRFYVVACDNRDPRDSPRYPVVPVHLDTTI	MGNSKSKSNPSSSSESQKGAPTVTEFRRTAIHSLYGRYNCKCCWFADKNLIKCSDHYLCLRCLNVMLKNS DLCNICWEQLPTCITVPEEPSAPPE
Q96C86	O73557	MADAAPQLGKRKRELDVEEAHAASTEEKEAGVGNGTCAPVRLPFSGFRLQKVLRESARDKIIFLHGKVNEASGDGDGEDAVVILEKTPFQVEQVAQLLTGSPELQLQFSNDIYSTYHLFPPRQLNDVKTTVVYPATEKHLQKYLRQDLRLIRETGDDYRNITLPHLESQSLSIQWVYNILDKKAEADRIVFENPDPSDGFVLIPDLKWNQQQLDDLYLIAICHRRGIRSLRDLTPEHLPLLRNILHQGQEAILQRYRMKGDHLRVYLHYLPSYYHLHVHFTALGFEAPGSGVERAHLLAEVIENLECDPRHYQQRTLTFALRADDPLLKLLQEAQQS	MGNKQAKAPESKDSPRASLIPDATHLGPQFCKSCWFENKGLVECNNHYLCLNCLTLLLSVSNRCPICKMP LPTKLRPSAAPTAPPTGAADSIRPPPYSP
P21673	Q6IUF9	MAKFVIRPATAADCSDILRLIKELAKYEYMEEQVILTEKDLLEDGFGEHPFYHCLVAEVPKEHWTPEGHSIVGFAMYYFTYDPWIGKLLYLEDFFVMSDYRGFGIGSEILKNLSQVAMRCRCSSMHFLVAEWNEPSINFYKRRGASDLSSEEGWRLFKIDKEYLLKMATEE	MGNCNKPPKRPPNTQTSAAQPSAEFRRTALPSLYGRYNCKCCWFADTNLITCNDHYLCLRCHQTMLRNSE LCHICWKPLPTSITVPVEPSAPPP
P31270	D2CGB1	MDFDERGPCSSNMYLPSCTYYVSGPDFSSLPSFLPQTPSSRPMTYSYSSNLPQVQPVREVTFREYAIEPATKWHPRGNLAHCYSAEELVHRDCLQAPSAAGVPGDVLAKSSANVYHHPTPAVSSNFYSTVGRNGVLPQAFDQFFETAYGTPENLASSDYPGDKSAEKGPPAATATSAAAAAAATGAPATSSSDSGGGGGCRETAAAAEEKERRRRPESSSSPESSSGHTEDKAGGSSGQRTRKKRCPYTKYQIRELEREFFFSVYINKEKRLQLSRMLNLTDRQVKIWFQNRRMKEKKINRDRLQYYSANPLL	MGNCNGASKSNQPDSSRVTQPAAEFRRVAHSSLYGRYNCKCCWFADTNLITCNDHYLCLR CHQVMLRNSDLCNICWKPLPTTITVPVEPTAPPP
Q8N972	Q8AZ57	MDSVVFEDVAVNFTQEEWALLGPSQKKLYRDVMQETFVNLASIGENWEEKNIEDHKNQGRKLRSHMVERLCERKEGSQFGETISQTPNPKPNKKTFTRVKPYECSVCGKDYMCHSSLNRHMRSHTEHRSYEYHKYGEKSYECKECGKRFSFRSSFRIHERTHTGEKPYKCKQCGKAFSWPSSFQIHERTHTGEKPYECKECGKAFIYHTTFRGHMRMHTGEKPYKCKECGKTFSHPSSFRNHERTHSGEKPYECKQCGKAFRYYQTFQIHERTHTGEKPYQCKQCGKALSCPTSFRSHERIHTGEKPYKCKKCGKAFSFPSSFRKHERIHTGEKPYDCKECGKAFISLPSYRRHMIMHTGNGPYKCKECGKAFDCPSSFQIHERTHTGEKPYECKQCGKAFSCSSSFRMHERTHTGEKPHECKQCGKAFSCSSSVRIHERTHTGEKPYECKQCGKAFSCSSSFRMHERIHTGEKPYECKQCGKAFSFSSSFRMHERTHTGEKPYECKQCGKAFSCSSSFRMHERTHTGEKPYECKQCGKAFSCSSSIRIHERTHTGEKPYECKQCGKAFSCSSSVRMHERTHTGVKPYECKQCDKAFSCSRSFRIHERTHTGEKPYACQQCGKAFKCSRSFRIHERVHSGE	MGQLISFFQEIPVFLQEALNIALVAVSLIAVIKGIINLYKSGLFQFIFFLLLAGRSCSDGTFKIGLHTEF QSVTLTMQRLLANHSNELPSLCMLNNSFYYMRGGVNTFLIRVSDISVLMKEYDVSIYEPEDLGNCLNKSD SSWAIHWFSNALGHDWLMDPPMLCRNKTKKEGSNIQFNISKADDARVYGKKIRNGMRHLFRGFHDPCEEG KVCYLTINQCGDPSSFDYCGVNHLSKCQFDHVNTLHFLVRSKTHLNFERSLKAFFSWSLTDSSGKDMPGG YCLEEWMLIAAKMKCFGNTAVAKCNQNHDSEFCDMLRLFDYNKNAIKTLNDESKKEINLLSQTVNALISD NLLMKNKIKELMSIPYCNYTKFWYVNHTLTGQHTLPRCWLIRNGSYLNTSEFRNDWILESDHLISEMLSK EYAERQGKTPITLVDICFWSTIFFTASLFLHLVGIPTHRHLKGEACPLPHKLDSFGGCRCGKYPRLKKPT IWHKRH
Q86VL0	D2CGB1	MMGKEEEIARIARRLDKMVTKKSAEGAMDLLRELKAMPITLHLLQSTRVGMSVNALRKQSSDEEVIALAKSLIKSWKKLLDASDAKARERGRGMPLPTSSRDASEAPDPSRKRPELPRAPSTPRITTFPPVPVTCDAVRNKCREMLTAALQTDHDHVAIGADCERLSAQIEEYILWVGAVGLGFWWSQEAAWPGALWWLLDATAQLSRGHLPGWSPAWVVRLSHLRRAPGPAEGLILSACGA	MGNCNGASKSNQPDSSRVTQPAAEFRRVAHSSLYGRYNCKCCWFADTNLITCNDHYLCLR CHQVMLRNSDLCNICWKPLPTTITVPVEPTAPPP
O00541	Q8AZ57	MGGLEKKKYERGSATNYITRNKARKKLQLSLADFRRLCILKGIYPHEPKHKKKVNKGSTAARTFYLIKDIRFLLHEPIVNKFREYKVFVRKLRKAYGKSEWNTVERLKDNKPNYKLDHIIKERYPTFIDALRDLDDALSMCFLFSTFPRTGKCHVQTIQLCRRLTVEFMHYIIAARALRKVFLSIKGIYYQAEVLGQPIVWITPYAFSHDHPTDVDYRVMATFTEFYTTLLGFVNFRLYQLLNLHYPPKLEGQAQAEAKAGEGTYALDSESCMEKLAALSASLARVVVPATEEEAEVDEFPTDGEMSAQEEDRRKELEAQEKHKKLFEGLKFFLNREVPREALAFIIRSFGGEVSWDKSLCIGATYDVTDSRITHQIVDRPGQQTSVIGRCYVQPQWVFDSVNARLLLPVAEYFSGVQLPPHLSPFVTEKEGDYVPPEKLKLLALQRGEDPGNLNESEEEEEEDDNNEGDGDEEGENEEEEEDAEAGSEKEEEARLAALEEQRMEGKKPRVMAGTLKLEDKQRLAQEEESEAKRLAIMMMKKREKYLYQKIMFGKRRKIREANKLAEKRKAHDEAVRSEKKAKKARPE	MGQLISFFQEIPVFLQEALNIALVAVSLIAVIKGIINLYKSGLFQFIFFLLLAGRSCSDGTFKIGLHTEF QSVTLTMQRLLANHSNELPSLCMLNNSFYYMRGGVNTFLIRVSDISVLMKEYDVSIYEPEDLGNCLNKSD SSWAIHWFSNALGHDWLMDPPMLCRNKTKKEGSNIQFNISKADDARVYGKKIRNGMRHLFRGFHDPCEEG KVCYLTINQCGDPSSFDYCGVNHLSKCQFDHVNTLHFLVRSKTHLNFERSLKAFFSWSLTDSSGKDMPGG YCLEEWMLIAAKMKCFGNTAVAKCNQNHDSEFCDMLRLFDYNKNAIKTLNDESKKEINLLSQTVNALISD NLLMKNKIKELMSIPYCNYTKFWYVNHTLTGQHTLPRCWLIRNGSYLNTSEFRNDWILESDHLISEMLSK EYAERQGKTPITLVDICFWSTIFFTASLFLHLVGIPTHRHLKGEACPLPHKLDSFGGCRCGKYPRLKKPT IWHKRH
Q86WR0	Q8AZ57	MVFYFTSSSVNSSAYTIYMGKDKYENEDLIKHGWPEDIWFHVDKLSSAHVYLRLHKGENIEDIPKEVLMDCAHLVKANSIQGCKMNNVNVVYTPWSNLKKTADMDVGQIGFHRQKDVKIVTVEKKVNEILNRLEKTKVERFPDLAAEKECRDREERNEKKAQIQEMKKREKEEMKKKREMDELRSYSSLMKVENMSSNQDGNDSDEFM	MGQLISFFQEIPVFLQEALNIALVAVSLIAVIKGIINLYKSGLFQFIFFLLLAGRSCSDGTFKIGLHTEF QSVTLTMQRLLANHSNELPSLCMLNNSFYYMRGGVNTFLIRVSDISVLMKEYDVSIYEPEDLGNCLNKSD SSWAIHWFSNALGHDWLMDPPMLCRNKTKKEGSNIQFNISKADDARVYGKKIRNGMRHLFRGFHDPCEEG KVCYLTINQCGDPSSFDYCGVNHLSKCQFDHVNTLHFLVRSKTHLNFERSLKAFFSWSLTDSSGKDMPGG YCLEEWMLIAAKMKCFGNTAVAKCNQNHDSEFCDMLRLFDYNKNAIKTLNDESKKEINLLSQTVNALISD NLLMKNKIKELMSIPYCNYTKFWYVNHTLTGQHTLPRCWLIRNGSYLNTSEFRNDWILESDHLISEMLSK EYAERQGKTPITLVDICFWSTIFFTASLFLHLVGIPTHRHLKGEACPLPHKLDSFGGCRCGKYPRLKKPT IWHKRH
Q08380	Q6UY62	MTPPRLFWVWLLVAGTQGVNDGDMRLADGGATNQGRVEIFYRGQWGTVCDNLWDLTDASVVCRALGFENATQALGRAAFGQGSGPIMLDEVQCTGTEASLADCKSLGWLKSNCRHERDAGVVCTNETRSTHTLDLSRELSEALGQIFDSQRGCDLSISVNVQGEDALGFCGHTVILTANLEAQALWKEPGSNVTMSVDAECVPMVRDLLRYFYSRRIDITLSSVKCFHKLASAYGARQLQGYCASLFAILLPQDPSFQMPLDLYAYAVATGDALLEKLCLQFLAWNFEALTQAEAWPSVPTDLLQLLLPRSDLAVPSELALLKAVDTWSWGERASHEEVEGLVEKIRFPMMLPEELFELQFNLSLYWSHEALFQKKTLQALEFHTVPFQLLARYKGLNLTEDTYKPRIYTSPTWSAFVTDSSWSARKSQLVYQSRRGPLVKYSSDYFQAPSDYRYYPYQSFQTPQHPSFLFQDKRVSWSLVYLPTIQSCWNYGFSCSSDELPVLGLTKSGGSDRTIAYENKALMLCEGLFVADVTDFEGWKAAIPSALDTNSSKSTSSFPCPAGHFNGFRTVIRPFYLTNSSGVD	MGNSKSKSKLSANQYEQQTVNSTKQVAILKRQAEPSLYGRHNCRCCWFANTNLIKCSDHYICLKCLNIML GKSSFCDICGEELPTSIVVPIEPSAPPPED
Q6UWN0	Q6UY62	MGPQHLRLVQLFCLLGAISTLPRAGALLCYEATASRFRAVAFHNWKWLLMRNMVCKLQEGCEETLVFIETGTARGVVGFKGCSSSSSYPAQISYLVSPPGVSIASYSRVCRSYLCNNLTNLEPFVKLKASTPKSITSASCSCPTCVGEHMKDCLPNFVTTNSCPLAASTCYSSTLKFQAGFLNTTFLLMGCAREHNQLLADFHHIGSIKVTEVLNILEKSQIVGAASSRQDPAWGVVLGLLFAFRD	MGNSKSKSKLSANQYEQQTVNSTKQVAILKRQAEPSLYGRHNCRCCWFANTNLIKCSDHYICLKCLNIML GKSSFCDICGEELPTSIVVPIEPSAPPPED
O95163	Q8AZ57	MRNLKLFRTLEFRDIQGPGNPQCFSLRTEQGTVLIGSEHGLIEVDPVSREVKNEVSLVAEGFLPEDGSGRIVGVQDLLDQESVCVATASGDVILCSLSTQQLECVGSVASGISVMSWSPDQELVLLATGQQTLIMMTKDFEPILEQQIHQDDFGESKFITVGWGRKETQFHGSEGRQAAFQMQMHESALPWDDHRPQVTWRGDGQFFAVSVVCPETGARKVRVWNREFALQSTSEPVAGLGPALAWKPSGSLIASTQDKPNQQDIVFFEKNGLLHGHFTLPFLKDEVKVNDLLWNADSSVLAVWLEDLQREESSIPKTCVQLWTVGNYHWYLKQSLSFSTCGKSKIVSLMWDPVTPYRLHVLCQGWHYLAYDWHWTTDRSVGDNSSDLSNVAVIDGNRVLVTVFRQTVVPPPMCTYQLLFPHPVNQVTFLAHPQKSNDLAVLDASNQISVYKCGDCPSADPTVKLGAVGGSGFKVCLRTPHLEKRYKIQFENNEDQDVNPLKLGLLTWIEEDVFLAVSHSEFSPRSVIHHLTAASSEMDEEHGQLNVSSSAAVDGVIISLCCNSKTKSVVLQLADGQIFKYLWESPSLAIKPWKNSGGFPVRFPYPCTQTELAMIGEEECVLGLTDRCRFFINDIEVASNITSFAVYDEFLLLTTHSHTCQCFCLRDASFKTLQAGLSSNHVSHGEVLRKVERGSRIVTVVPQDTKLVLQMPRGNLEVVHHRALVLAQIRKWLDKLMFKEAFECMRKLRINLNLIYDHNPKVFLGNVETFIKQIDSVNHINLFFTELKEEDVTKTMYPAPVTSSVYLSRDPDGNKIDLVCDAMRAVMESINPHKYCLSILTSHVKKTTPELEIVLQKVHELQGNAPSDPDAVSAEEALKYLLHLVDVNELYDHSLGTYDFDLVLMVAEKSQKDPKEYLPFLNTLKKMETNYQRFTIDKYLKRYEKAIGHLSKCGPEYFPECLNLIKDKNLYNEALKLYSPSSQQYQDISIAYGEHLMQEHMYEPAGLMFARCGAHEKALSAFLTCGNWKQALCVAAQLNFTKDQLVGLGRTLAGKLVEQRKHIDAAMVLEECAQDYEEAVLLLLEGAAWEEALRLVYKYNRLDIIETNVKPSILEAQKNYMAFLDSQTATFSRHKKRLLVVRELKEQAQQAGLDDEVPHGQESDLFSETSSVVSGSEMSGKYSHSNSRISARSSKNRRKAERKKHSLKEGSPLEDLALLEALSEVVQNTENLKDEVYHILKVLFLFEFDEQGRELQKAFEDTLQLMERSLPEIWTLTYQQNSATPVLGPNSTANSIMASYQQQKTSVPVLDAELFIPPKINRRTQWKLSLLD	MGQLISFFQEIPVFLQEALNIALVAVSLIAVIKGIINLYKSGLFQFIFFLLLAGRSCSDGTFKIGLHTEF QSVTLTMQRLLANHSNELPSLCMLNNSFYYMRGGVNTFLIRVSDISVLMKEYDVSIYEPEDLGNCLNKSD SSWAIHWFSNALGHDWLMDPPMLCRNKTKKEGSNIQFNISKADDARVYGKKIRNGMRHLFRGFHDPCEEG KVCYLTINQCGDPSSFDYCGVNHLSKCQFDHVNTLHFLVRSKTHLNFERSLKAFFSWSLTDSSGKDMPGG YCLEEWMLIAAKMKCFGNTAVAKCNQNHDSEFCDMLRLFDYNKNAIKTLNDESKKEINLLSQTVNALISD NLLMKNKIKELMSIPYCNYTKFWYVNHTLTGQHTLPRCWLIRNGSYLNTSEFRNDWILESDHLISEMLSK EYAERQGKTPITLVDICFWSTIFFTASLFLHLVGIPTHRHLKGEACPLPHKLDSFGGCRCGKYPRLKKPT IWHKRH
Q6UWM5	C5ILC1	MALKNKFSCLWILGLCLVATTSSKIPSITDPHFIDNCIEAHNEWRGKVNPPAADMKYMIWDKGLAKMAKAWANQCKFEHNDCLDKSYKCYAAFEYVGENIWLGGIKSFTPRHAITAWYNETQFYDFDSLSCSRVCGHYTQLVWANSFYVGCAVAMCPNLGGASTAIFVCNYGPAGNFANMPPYVRGESCSLCSKEEKCVKNLCRTPQLIIPNQNPFLKPTGRAPQQTAFNPFSLGFLLLRIF	MGQIVAVFQAIPEILNEAINIVIIVIIMFTLIKGVFNLYKSGLFQLVIFLLLCGKRCDSS LLSGFNLETVHFNMSLLSSIPMVSEQQHCIQHNHSSITFSLLTNKSDLEKCNFTRLQAVD RVIFDLFREFHHRVGDFPVTSDLKCSHNTSYRVIEYEVTKESLPRLQEAVSTLFPDLHLS EDRFLQIQAHDDKNCTGLHPLNYLRLLKENSETHYKVRKLMKLFQWSLSDETGSPLPGGH CLERWLIFASDIKCFDNAAIAKCNKEHDEEFCDMLRLFDYNKASIAKLRGEASSSINLLS GRINAIISDTLLMRSSLKRLMGIPYCNYTKFWYLNHTKLGIHSLPRCWLVSNGSYLNETK FTHDMEDEADKLLTEMLKKEYVRRQEKTPITLMDILMFSVSFYMFSVTLCICNIPTHRHI TGLPCPKPHRLRKNGTCACGFFKSINRSTGWAKH
P49146	P09992	MGPIGAEADENQTVEEMKVEQYGPQTTPRGELVPDPEPELIDSTKLIEVQVVLILAYCSI ILLGVIGNSLVIHVVIKFKSMRTVTNFFIANLAVADLLVNTLCLPFTLTYTLMGEWKMGP VLCHLVPYAQGLAVQVSTITLTVIALDRHRCIVYHLESKISKRISFLIIGLAWGISALLA SPLAIFREYSLIEIIPDFEIVACTEKWPGEEKSIYGTVYSLSSLLILYVLPLGIISFSYT RIWSKLKNHVSPGAANDHYHQRRQKTTKMLVCVVVVFAVSWLPLHAFQLAVDIDSQVLDL KEYKLIFTVFHIIAMCSTFANPLLYGWMNSNYRKAFLSAFRCEQRLDAIHSEVSVTFKAK KNLEVRKNSGPNDSFTEATNV	MSLSKEVKSFQWTQALRRELQSFTSDVKAAVIKDATNLLNGLDFSEVSNVQRIMRKEKRDDKDLQRLRSL NQTVHSLVDLKSTSKKNVLKVGRLSAEELMSLAADLEKLKAKIMRSERPQASGVYMGNLTTQQLDQRSQI LQIVGMRKPQQGASGVVRVWDVKDSSLLNNQFGTMPSLTMACMAKQSQTPLNDVVQALTDLGLLYTVKYP NLNDLERLKDKHPVLGVITEQQSSINISGYNFSLGAAVKAGAALLDGGNMLESILIKPSNSEDLLKAVLG AKRKLNMFVSDQVGDRNPYENILYKVCLSGEGWPYIACRTSIVGRAWENTTIDLTSEKPAVNSPRPAPGA AGPPQVGLSYSQTMLLKDLMGGIDPNAPTWIDIEGRFNDPVEIAIFQPQNGQFIHFYREPVDQKQFKQDS KYSHGMDLADLFNAQPGLTSSVIGALPQGMVLSCQGSDDIRKLLDSQNRKDIKLIDVEMTREASREYEDK VWDKYGWLCKMHTGIVRDKKKKEITPHCALMDCIIFESASKARLPDLKTVHNILPHDLIFRGPNVVTL
A6NDP7	Q6IVU5	MGSTMEPPGGAYLHLGAVTSPVGTARVLQLAFGCTTFSLVAHRGGFAGVQGTFCMAAWGFCFAVSALVVACEFTRLHGCLRLSWGNFTAAFAMLATLLCATAAVLYPLYFARRECSPEPAGCAARDFRLAASVFAGLLFLAYAVEVALTRARPGQVSSYMATVSGLLKIVQAFVACIIFGALVHDSRYGRYVATQWCVAVYSLCFLATVAVVALSVMGHTGGLGCPFDRLVVVYTFLAVLLYLSAAVIWPVFCFDPKYGEPKRPPNCARGSCPWDSQLVVAIFTYVNLLLYVVDLAYSQRIRFVPSL	MGNCNGASKSNQPDSSRVTQPAAEFRRVAHSSLYGRYNCKCCWFADTNLITCNDHYLCLRCHQVMLRNSD LCNICWKPLPTTITVPVEPTAPPP
Q9GZV9	Q6UY71	MLGARLRLWVCALCSVCSMSVLRAYPNASPLLGSSWGGLIHLYTATARNSYHLQIHKNGHVDGAPHQTIYSALMIRSEDAGFVVITGVMSRRYLCMDFRGNIFGSHYFDPENCRFQHQTLENGYDVYHSPQYHFLVSLGRAKRAFLPGMNPPPYSQFLSRRNEIPLIHFNTPIPRRHTRSAEDDSERDPLNVLKPRARMTPAPASCSQELPSAEDNSPMASDPLGVVRGGRVNTHAGGTGPEGCRPFAKFI	MGNSKSKSNPSSSSESQKGAPTVTEFRRTAIHSLYGRYNCKCCWFADKNLIKCSDHYLCLRCLNVMLKNS DLCNICWEQLPTCITVPEEPSAPPE
Q5BLP8	O73557	MAPPPACRSPMSPPPPPLLLLLLSLALLGARARAEPAGSAVPAQSRPCVDCHAFEFMQRALQDLRKTACSLDARTETLLLQAERRALCACWPAGH	MGNKQAKAPESKDSPRASLIPDATHLGPQFCKSCWFENKGLVECNNHYLCLNCLTLLLSVSNRCPICKMP LPTKLRPSAAPTAPPTGAADSIRPPPYSP
Q9H0M4	Q8AZ57	MMTTLQNKEECGKGPKRIFAPPAQKSYSLLPCSPNSPKEETPGISSPETEARISLPKASLKKKEEKATMKNVPSREQEKKRKAQINKQAEKKEKEKSSLTNAEFEEIVQIVLQKSLQECLGMGSGLDFAETSCAQPVVSTQSDKEPGITASATDTDNANGEEVPHTQEISVSWEGEAAPEIRTSKLGQPDPAPSKKKSNRLTLSKRKKEAHEKVEKTQGGHEHRQEDRLKKTVQDHSQIRDQQKGEISGFGQCLVWVQCSFPNCGKWRRLCGNIDPSVLPDNWSCDQNTDVQYNRCDIPEETWTGLESDVAYASYIPGSIIWAKQYGYPWWPGMIESDPDLGEYFLFTSHLDSLPSKYHVTFFGETVSRAWIPVNMLKNFQELSLELSVMKKRRNDCSQKLGVALMMAQEAEQISIQERVNLFGFWSRFNGSNSNGERKDLQLSGLNSPGSCLEKKEKEEELEKEEGEKTDPILPIRKRVKIQTQKTKPRGLGGDAGTADGRGRTLQRKIMKRSLGRKSTAPPAPRMGRKEGQGNSDSDQPGPKKKFKAPQSKALAASFSEGKEVRTVPKNLGLSACKGACPSSAKEEPRHREPLTQEAGSVPLEDEASSDLDLEQLMEDVGRELGQSGELQHSNSDGEDFPVALFGK	MGQLISFFQEIPVFLQEALNIALVAVSLIAVIKGIINLYKSGLFQFIFFLLLAGRSCSDGTFKIGLHTEF QSVTLTMQRLLANHSNELPSLCMLNNSFYYMRGGVNTFLIRVSDISVLMKEYDVSIYEPEDLGNCLNKSD SSWAIHWFSNALGHDWLMDPPMLCRNKTKKEGSNIQFNISKADDARVYGKKIRNGMRHLFRGFHDPCEEG KVCYLTINQCGDPSSFDYCGVNHLSKCQFDHVNTLHFLVRSKTHLNFERSLKAFFSWSLTDSSGKDMPGG YCLEEWMLIAAKMKCFGNTAVAKCNQNHDSEFCDMLRLFDYNKNAIKTLNDESKKEINLLSQTVNALISD NLLMKNKIKELMSIPYCNYTKFWYVNHTLTGQHTLPRCWLIRNGSYLNTSEFRNDWILESDHLISEMLSK EYAERQGKTPITLVDICFWSTIFFTASLFLHLVGIPTHRHLKGEACPLPHKLDSFGGCRCGKYPRLKKPT IWHKRH
Q8WWU7	D2CGB1	MLSMLRTMTRLCFLLFFSVATSGCSAAAASSLEMLSREFETCAFSFSSLPRSCKEIKERCHSAGDGLYFLRTKNGVVYQTFCDMTSGGGGWTLVASVHENDMRGKCTVGDRWSSQQGNKADYPEGDGNWANYNTFGSAEAATSDDYKNPGYYDIQAKDLGIWHVPNKSPMQHWRNSALLRYRTNTGFLQRLGHNLFGIYQKYPVKYRSGKCWNDNGPAIPVVYDFGDAKKTASYYSPYGQREFVAGFVQFRVFNNERAANALCAGIKVTGCNTEHHCIGGGGFFPQGKPRQCGDFSAFDWDGYGTHVKSSCSREITEAAVLLFYR	MGNCNGASKSNQPDSSRVTQPAAEFRRVAHSSLYGRYNCKCCWFADTNLITCNDHYLCLR CHQVMLRNSDLCNICWKPLPTTITVPVEPTAPPP
Q9BQS8	Q6UY71	MASTNAESQLQRIIRDLQDAVTELSKEFQEAGEPITDDSTSLHKFSYKLEYLLQFDQKEKATLLGNKKDYWDYFCACLAKVKGANDGIRFVKSISELRTSLGKGRAFIRYSLVHQRLADTLQQCFMNTKVTSDWYYARSPFLQPKLSSDIVGQLYELTEVQFDLASRGFDLDAAWPTFARRTLTTGSSAYLWKPPSRSSSMSSLVSSYLQTQEMVSNFDLNSPLNNEALEGFDEMRLELDQLEVREKQLRERMQQLDRENQELRAAVSQQGEQLQTERERGRTAAEDNVRLTCLVAELQKQWEVTQATQNTVKELQTCLQGLELGAAEKEEDYHTALRRLESMLQPLAQELEATRDSLDKKNQHLASFPGWLAMAQQKADTASDTKGRQEPIPSDAAQEMQELGEKLQALERERTKVEEVNRQQSAQLEQLVKELQLKEDARASLERLVKEMAPLQEELSGKGQEADQLWRRLQELLAHTSSWEEELAELRREKKQQQEEKELLEQEVRSLTRQLQFLETQLAQVSQHVSDLEEQKKQLIQDKDHLSQQVGMLERLAGPPGPELPVAGEKNEALVPVNSSLQEAWGKPEEEQRGLQEAQLDDTKVQEGSQEEELRQANRELEKELQNVVGRNQLLEGKLQALQADYQALQQRESAIQGSLASLEAEQASIRHLGDQMEASLLAVRKAKEAMKAQMAEKEAILQSKEGECQQLREEVEQCQQLAEARHRELRALESQCQQQTQLIEVLTAEKGQQGVGPPTDNEARELAAQLALSQAQLEVHQGEVQRLQAQVVDLQAKMRAALDDQDKVQSQLSMAEAVLREHKTLVQQLKEQNEALNRAHVQELLQCSEREGALQEERADEAQQREEELRALQEELSQAKCSSEEAQLEHAELQEQLHRANTDTAELGIQVCALTVEKERVEEALACAVQELQDAKEAASREREGLERQVAGLQQEKESLQEKLKAAKAAAGSLPGLQAQLAQAEQRAQSLQEAAHQELNTLKFQLSAEIMDYQSRLKNAGEECKSLRGQLEEQGRQLQAAEEAVEKLKATQADMGEKLSCTSNHLAECQAAMLRKDKEGAALREDLERTQKELEKATTKIQEYYNKLCQEVTNRERNDQKMLADLDDLNRTKKYLEERLIELLRDKDALWQKSDALEFQQKLSAEERWLGDTEANHCLDCKREFSWMVRRHHCRICGRIFCYYCCNNYVLSKHGGKKERCCRACFQKLSEGPGSPDSSGSGTSQGEPSPALSPASPGPQATGGQGANTDYRPPDDAVFDIITDEELCQIQESGSSLPETPTETDSLDPNAAEQDTTSTSLTPEDTEDMPVGQDSEICLLKSGELMIKVPLTVDEIASFGEGSRELFVRSSTYSLIPITVAEAGLTISWVFSSDPKSISFSVVFQEAEDTPLDQCKVLIPTTRCNSHKENIQGQLKVRTPGIYMLIFDNTFSRFVSKKVFYHLTVDRPVIYDGSDFL	MGNSKSKSNPSSSSESQKGAPTVTEFRRTAIHSLYGRYNCKCCWFADKNLIKCSDHYLCLRCLNVMLKNS DLCNICWEQLPTCITVPEEPSAPPE
Q96HR3	A0A218M2D5	MSTPPLAASGMAPGPFAGPQAQQAAREVNTASLCRIGQETVQDIVYRTMEIFQLLRNMQLPNGVTYHTGTYQDRLTKLQDNLRQLSVLFRKLRLVYDKCNENCGGMDPIPVEQLIPYVEEDGSKNDDRAGPPRFASEERREIAEVNKKLKQKNQQLKQIMDQLRNLIWDINAMLAMRN	MDEIISELRELCLNYIEQDERLSRQKLNFLGQREPRMVLIEGLKLLSRCIEIDSADKSGC THNHDDKSVETILVESGIVCPGLPLIIPDGYKLIDNSLILLECFVRSTPASFEKKFIEDT NKLACIREDLAVAGVTLVPIVDGRCDYDNSFMPEWANFKFRDLLFKLLEYSNQNEKVFEE SEYFRLCESLKTTIDKRSGMDSMKILKDARSTHNDEIMRMCHEGINPNMSCDDVVFGINS LFSRFRRDLESGKLKRNFQKVNPEGLIKEFSELYENLADSDDILTLSREAVESCPLMRFI TAETHGHERGSETSTEYERLLSMLNKVKSLKLLNTRRRQLLNLDVLCLSSLIKQSKFKGL KNDKHWVGCCYSSVNDRLVSFHSTKEEFIRLLRNRKKSKVFRKVSFEELFRASISEFIAK IQKCLLVVGLSFEHYGLSEHLEQECHIPFTEFENFMKIGAHPIMYYTKFEDYNFQPSTEQ LKNIQSLRRLSSVCLALTNSMKTSSVARLRQNQIGSVRYQVVECKEVFCQVIKLDSEEYH LLYQKTGESSRCYSIQGPDGHLISFYADPKRFFLPIFSDEVLYNMIDIMISWIRSCPDLK DCLTDIEVALRTLLLLMLTNPTKRNQKQVQSVRYLVMAIVSDFSSTSLMDKLREDLITPA EKVVYKLLRFLIKTIFGTGEKVLLSAKFKFMLNVSYLCHLITKETPDRLTDQIKCFEKFF EPKSQFGFFVNPKEAITPEEECVFYEQMKRFTSKEIDCQHTTPGVNLEAFSLMVSSFNNG TLIFKGEKKLNSLDPMTNSGCATALDLASNKSVVVNKHLNGERLLEYDFNKLLVSAVSQI TESFVRKQKYKLSHSDYEYKVSKLVSRLVIGSKGEETGRSEDNLAEICFDGEEETSFFKS LEEKVNTTIARYRRGRRANDKGDGEKLTNTKGLHHLQLILTGKMAHLRKVILSEISFHLV EDFDPSCLTNDDMKFICEAVEGSTELSPLYFTSVIKDQCGLDEMAKNLCRKFFSENDWFS CMKMILLQMNANAYSGKYRHMQRQGLNFKFDWDKLEEDVRISERESNSESLSKALSLTKC MSAALKNLCFYSEESPTSYTSVGPDSGRLKFALSYKEQVGGNRELYIGDLRTKMFTRLIE DYFESFSSFFSGSCLNNDKEFENAILSMTINVREGFLNYSMDHSKWGPMMCPFLFLMFLQ NLKLGDDQYVRSGKDHVSTLLTWHMHKLVEVPFPVVNAMMKSYVKSKLKLLRGSETTVTE RIFRQYFEMGIVPSHISSLIDMGQGILHNASDFYGLLSERFINYCIGVIFGERPEAYTSS DDQITLFDRRLSDLVVSDPEEVLVLLEFQSHLSGLLNKFISPKSVAGRFAAEFKSRFYVW GEEVPLLTKFVSAALHNVKCKEPHQLCETIDTIADQAIANGVPVSLVNSIQRRTLDLLKY ANFPLDPFLLNTNTDVKDWLDGSRGYRIQRLIEELCPNETKVVRKLVRKLHHKLKNGEFN EEFFLDLFNRDKKEAILQLGDLLGLEEDLNQLADVNWLNLNEMFPLRMVLRQKVVYPSVM TFQEERIPSLIKTLQNKLCSKFTRGAQKLLSEAINKSAFQSCISSGFIGLCKTLGSRCVR NKNRENLYIKKLLEDLTTDDHVTRVCNRDGITLYICDKQSHPEAHRDHICLLRPLLWDYI CISLSNSFELGVWVLAEPTKGKNNSENLTLKHLNPCDYVARKPESSRLLEDKVNLNQVIQ SVRRLYPKIFEDQLLPFMSDMSSKNMRWSPRIKFLDLCVLIDINSESLSLISHVVKWKRD EHYTVLFSDLANSHQRSDSSLVDEFVVSTRDVCKNFLKQVYFESFVREFVATTRTLGNFS WFPHKEMMPSEDGAEALGPFQSFVSKVVNKNVERPMFRNDLQFGFGWFSYRMGDVVCNAA MLIRQGLTNPKAFKSLKDLWDYMLNYTKGVLEFSISVDFTHNQNNTDCLRKFSLIFLVRC QLQNPGVAELLSCSHLFKGEIDRRMLDECLHLLRTDSVFKVNDGVFDIRSEEFEDYMEDP LILGDSLELELLGSKRILDGIRSIDFERVGPEWEPVPLTVKMGALFEGRNLVQNIIVKLE TKDMKVFLAGLEGYEKISDVLGNLFLHRFRTGEHLLGSEISVILQELCIDRSILLIPLSL LPDWFAFKDCRLCFSKSRSTLMYETVGGRFRLKGRSCDDWLGGSVAEDID
Q6UX06	Q6UY71	MRPGLSFLLALLFFLGQAAGDLGDVGPPIPSPGFSSFPGVDSSSSFSSSSRSGSSSSRSLGSGGSVSQLFSNFTGSVDDRGTCQCSVSLPDTTFPVDRVERLEFTAHVLSQKFEKELSKVREYVQLISVYEKKLLNLTVRIDIMEKDTISYTELDFELIKVEVKEMEKLVIQLKESFGGSSEIVDQLEVEIRNMTLLVEKLETLDKNNVLAIRREIVALKTKLKECEASKDQNTPVVHPPPTPGSCGHGGVVNISKPSVVQLNWRGFSYLYGAWGRDYSPQHPNKGLYWVAPLNTDGRLLEYYRLYNTLDDLLLYINARELRITYGQGSGTAVYNNNMYVNMYNTGNIARVNLTTNTIAVTQTLPNAAYNNRFSYANVAWQDIDFAVDENGLWVIYSTEASTGNMVISKLNDTTLQVLNTWYTKQYKPSASNAFMVCGVLYATRTMNTRTEEIFYYYDTNTGKEGKLDIVMHKMQEKVQSINYNPFDQKLYVYNDGYLLNYDLSVLQKPQ	MGNSKSKSNPSSSSESQKGAPTVTEFRRTAIHSLYGRYNCKCCWFADKNLIKCSDHYLCLRCLNVMLKNS DLCNICWEQLPTCITVPEEPSAPPE
Q08188	O73557	MAALGVQSINWQTAFNRQAHHTDKFSSQELILRRGQNFQVLMIMNKGLGSNERLEFIVSTGPYPSESAMTKAVFPLSNGSSGGWSAVLQASNGNTLTISISSPASAPIGRYTMALQIFSQGGISSVKLGTFILLFNPWLNVDSVFMGNHAEREEYVQEDAGIIFVGSTNRIGMIGWNFGQFEEDILSICLSILDRSLNFRRDAATDVASRNDPKYVGRVLSAMINSNDDNGVLAGNWSGTYTGGRDPRSWNGSVEILKNWKKSGFSPVRYGQCWVFAGTLNTALRSLGIPSRVITNFNSAHDTDRNLSVDVYYDPMGNPLDKGSDSVWNFHVWNEGWFVRSDLGPSYGGWQVLDATPQERSQGVFQCGPASVIGVREGDVQLNFDMPFIFAEVNADRITWLYDNTTGKQWKNSVNSHTIGRYISTKAVGSNARMDVTDKYKYPEGSDQERQVFQKALGKLKPNTPFAATSSMGLETEEQEPSIIGKLKVAGMLAVGKEVNLVLLLKNLSRDTKTVTVNMTAWTIIYNGTLVHEVWKDSATMSLDPEEEAEHPIKISYAQYEKYLKSDNMIRITAVCKVPDESEVVVERDIILDNPTLTLEVLNEARVRKPVNVQMLFSNPLDEPVRDCVLMVEGSGLLLGNLKIDVPTLGPKEGSRVRFDILPSRSGTKQLLADFSCNKFPAIKAMLSIDVAE	MGNKQAKAPESKDSPRASLIPDATHLGPQFCKSCWFENKGLVECNNHYLCLNCLTLLLSVSNRCPICKMP LPTKLRPSAAPTAPPTGAADSIRPPPYSP
Q9NRG1	Q6UY71	MAGSSEEAPDYGRGVVIMDDWPGYDLNLFTYPQHYYGDLEYVLIPHGIIVDRIERLAKDIMKDIGYSDIMVLCVLKGGYKFCADLVEHLKNISRNSDRFVSMKVDFIRLKSYRNDQSMGEMQIIGGDDLSTLAGKNVLIVEDVVGTGRTMKALLSNIEKYKPNMIKVASLLVKRTSRSDGFRPDYAGFEIPNLFVVGYALDYNEYFRDLNHICVINEHGKEKYRV	MGNSKSKSNPSSSSESQKGAPTVTEFRRTAIHSLYGRYNCKCCWFADKNLIKCSDHYLCLRCLNVMLKNS DLCNICWEQLPTCITVPEEPSAPPE
O95249	Q6UY71	MAAGTSSYWEDLRKQARQLENELDLKLVSFSKLCTSYSHSSTRDGRRDRYSSDTTPLLNGSSQDRMFETMAIEIEQLLARLTGVNDKMAEYTNSAGVPSLNAALMHTLQRHRDILQDYTHEFHKTKANFMAIRERENLMGSVRKDIESYKSGSGVNNRRTELFLKEHDHLRNSDRLIEETISIAMATKENMTSQRGMLKSIHSKMNTLANRFPAVNSLIQRINLRKRRDSLILGGVIGICTILLLLYAFH	MGNSKSKSNPSSSSESQKGAPTVTEFRRTAIHSLYGRYNCKCCWFADKNLIKCSDHYLCLRCLNVMLKNS DLCNICWEQLPTCITVPEEPSAPPE
A6NL88	P08669	MPALLLLVLLASSAGQARARPSNATSAEPAGPLPALLAHLRRLTGALTGGGGAASPGANGTRTGPAGGAGAAARAPPPAELCHGYYDVMGQYDATFNCSTGSYRFCCGTCHYRFCCEHRHMRLAQASCSNYDTPRWATTPPPLAGGAGGAGGAGGGPGPGQAGWLEGGRTGGAGGRGGEGPGGSTAYVVCGVISFALAVGVGAKVAFSKASRAPRAHRDINVPRALVDILRHQAGPGTRPDRARSSSLTPGIGGPDSMPPRTPKNLYNTVKTPNLDWRALPPPSPSLHYSTLSCSRSFHNLSHLPPSYEAAVKSELNRYSSLKRLAEKDLDEAYLKRRPLELPRGTLPLHALRRPGTGGGYRMEAWGGPEELGLAPAPNPRRVMSQEHLLGDGGRSRYEFTLPRARLVSQEHLLLSSPEALRQSREHLLSPPRSPALPPDPTARASLAASHSNLLLGPGGPPTPLRGLPPPSSLHAHHHHALHGSPQPAWMSDAGGGGGTLARRPPFQRQGTLEQLQFIPGHHLPQHLRTASKNEVTV	MGQIVTFFQEVPHVIEEVMNIVLIALSVLAVLKGLYNFATCGLVGLVTFLLLCGRSCTTSLYKGVYELQT LELNMETLNMTMPLSCTKNNSHHYIMVGNETGLELTLTNTSIINHKFCNLSDAHKKNLYDHALMSIISTF HLSIPNFNQYEAMSCDFNGGKISVQYNLSHSYAGDAANHCGTVANGVLQTFMRMAWGGSYIALDSGRGNW DCIMTSYQYLIIQNTTWEDHCQFSRPSPIGYLGLLSQRTRDIYISRRLLGTFTWTLSDSEGKDTPGGYCL TRWMLIEAELKCFGNTAVAKCNEKHDEEFCDMLRLFDFNKQAIQRLKAEAQMSIQLINKAVNALINDQLI MKNHLRDIMGIPYCNYSKYWYLNHTTTGRTSLPKCWLVSNGSYLNETHFSDDIEQQADNMITEMLQKEYM ERQGKTPLGLVDLFVFSTSFYLISIFLHLVKIPTHRHIVGKSCPKPHRLNHMGICSCGLYKQPGVPVKWK R
Q9Y257	Q6UY62	MRRGALLAGALAAYAAYLVLGALLVARLEGPHEARLRAELETLRAQLLQRSPCVAAPALDAFVERVLAAGRLGRVVLANASGSANASDPAWDFASALFFASTLITTVGYGYTTPLTDAGKAFSIAFALLGVPTTMLLLTASAQRLSLLLTHVPLSWLSMRWGWDPRRAACWHLVALLGVVVTVCFLVPAVIFAHLEEAWSFLDAFYFCFISLSTIGLGDYVPGEAPGQPYRALYKVLVTVYLFLGLVAMVLVLQTFRHVSDLHGLTELILLPPPCPASFNADEDDRVDILGPQPESHQQLSASSHTDYASIPR	MGNSKSKSKLSANQYEQQTVNSTKQVAILKRQAEPSLYGRHNCRCCWFANTNLIKCSDHYICLKCLNIML GKSSFCDICGEELPTSIVVPIEPSAPPPED
Q8TEY7	Q8AZ57	MTGSNSHITILTLKVLPHFESLGKQEKIPNKMSAFRNHCPHLDSVGEITKEDLIQKSLGTCQDCKVQGPNLWACLENRCSYVGCGESQVDHSTIHSQETKHYLTVNLTTLRVWCYACSKEVFLDRKLGTQPSLPHVRQPHQIQENSVQDFKIPSNTTLKTPLVAVFDDLDIEADEEDELRARGLTGLKNIGNTCYMNAALQALSNCPPLTQFFLDCGGLARTDKKPAICKSYLKLMTELWHKSRPGSVVPTTLFQGIKTVNPTFRGYSQQDAQEFLRCLMDLLHEELKEQVMEVEEDPQTITTEETMEEDKSQSDVDFQSCESCSNSDRAENENGSRCFSEDNNETTMLIQDDENNSEMSKDWQKEKMCNKINKVNSEGEFDKDRDSISETVDLNNQETVKVQIHSRASEYITDVHSNDLSTPQILPSNEGVNPRLSASPPKSGNLWPGLAPPHKKAQSASPKRKKQHKKYRSVISDIFDGTIISSVQCLTCDRVSVTLETFQDLSLPIPGKEDLAKLHSSSHPTSIVKAGSCGEAYAPQGWIAFFMEYVKRFVVSCVPSWFWGPVVTLQDCLAAFFARDELKGDNMYSCEKCKKLRNGVKFCKVQNFPEILCIHLKRFRHELMFSTKISTHVSFPLEGLDLQPFLAKDSPAQIVTYDLLSVICHHGTASSGHYIAYCRNNLNNLWYEFDDQSVTEVSESTVQNAEAYVLFYRKSSEEAQKERRRISNLLNIMEPSLLQFYISRQWLNKFKTFAEPGPISNNDFLCIHGGVPPRKAGYIEDLVLMLPQNIWDNLYSRYGGGPAVNHLYICHTCQIEAEKIEKRRKTELEIFIRLNRAFQKEDSPATFYCISMQWFREWESFVKGKDGDPPGPIDNTKIAVTKCGNVMLRQGADSGQISEETWNFLQSIYGGGPEVILRPPVVHVDPDILQAEEKIEVETRSL	MGQLISFFQEIPVFLQEALNIALVAVSLIAVIKGIINLYKSGLFQFIFFLLLAGRSCSDGTFKIGLHTEF QSVTLTMQRLLANHSNELPSLCMLNNSFYYMRGGVNTFLIRVSDISVLMKEYDVSIYEPEDLGNCLNKSD SSWAIHWFSNALGHDWLMDPPMLCRNKTKKEGSNIQFNISKADDARVYGKKIRNGMRHLFRGFHDPCEEG KVCYLTINQCGDPSSFDYCGVNHLSKCQFDHVNTLHFLVRSKTHLNFERSLKAFFSWSLTDSSGKDMPGG YCLEEWMLIAAKMKCFGNTAVAKCNQNHDSEFCDMLRLFDYNKNAIKTLNDESKKEINLLSQTVNALISD NLLMKNKIKELMSIPYCNYTKFWYVNHTLTGQHTLPRCWLIRNGSYLNTSEFRNDWILESDHLISEMLSK EYAERQGKTPITLVDICFWSTIFFTASLFLHLVGIPTHRHLKGEACPLPHKLDSFGGCRCGKYPRLKKPT IWHKRH
P0CG04	Q6UY62	GQPKANPTVTLFPPSSEELQANKATLVCLISDFYPGAVTVAWKADGSPVKAGVETTKPSKQSNNKYAASSYLSLTPEQWKSHRSYSCQVTHEGSTVEKTVAPTECS	MGNSKSKSKLSANQYEQQTVNSTKQVAILKRQAEPSLYGRHNCRCCWFANTNLIKCSDHYICLKCLNIML GKSSFCDICGEELPTSIVVPIEPSAPPPED
Q6PID8	P08669	MSAAQGWDRNRRRGGGAAGAGGGGSGAGGGSGGSGGRGTGQLNRFVQLSGRPHLPGKKKIRWDPVRRRFIQSCPIIRIPNRFLRGHRPPPARSGHRCVADNTNLYVFGGYNPDYDESGGPDNEDYPLFRELWRYHFATGVWHQMGTDGYMPRELASMSLVLHGNNLLVFGGTGIPFGESNGNDVHVCNVKYKRWALLSCRGKKPSRIYGQAMAIINGSLYVFGGTTGYIYSTDLHKLDLNTREWTQLKPNNLSCDLPEERYRHEIAHDGQRIYILGGGTSWTAYSLNKIHAYNLETNAWEEIATKPHEKIGFPAARRCHSCVQIKNDVFICGGYNGEVILGDIWKLNLQTFQWVKLPATMPEPVYFHCAAVTPAGCMYIHGGVVNIHENKRTGSLFKIWLVVPSLLELAWEKLLAAFPNLANLSRTQLLHLGLTQGLIERLK	MGQIVTFFQEVPHVIEEVMNIVLIALSVLAVLKGLYNFATCGLVGLVTFLLLCGRSCTTSLYKGVYELQT LELNMETLNMTMPLSCTKNNSHHYIMVGNETGLELTLTNTSIINHKFCNLSDAHKKNLYDHALMSIISTF HLSIPNFNQYEAMSCDFNGGKISVQYNLSHSYAGDAANHCGTVANGVLQTFMRMAWGGSYIALDSGRGNW DCIMTSYQYLIIQNTTWEDHCQFSRPSPIGYLGLLSQRTRDIYISRRLLGTFTWTLSDSEGKDTPGGYCL TRWMLIEAELKCFGNTAVAKCNEKHDEEFCDMLRLFDFNKQAIQRLKAEAQMSIQLINKAVNALINDQLI MKNHLRDIMGIPYCNYSKYWYLNHTTTGRTSLPKCWLVSNGSYLNETHFSDDIEQQADNMITEMLQKEYM ERQGKTPLGLVDLFVFSTSFYLISIFLHLVKIPTHRHIVGKSCPKPHRLNHMGICSCGLYKQPGVPVKWK R
Q8TDR4	Q6IVU5	MLAGQLEARDPKEGTHPEDPCPGAGAVMEKTAVAAEVLTEDCNTGEMPPLQQQIIRLHQELGRQKSLWADVHGKLRSHIDALREQNMELREKLRALQLQRWKARKKSAASPHAGQESHTLALEPAFGKISPLSADEETIPKYAGHKNQSATLLGQRSSSNNSAPPKPMSLKIERISSWKTPPQENRDKNLSRRRQDRRATPTGRPTPCAERRGGV	MGNCNGASKSNQPDSSRVTQPAAEFRRVAHSSLYGRYNCKCCWFADTNLITCNDHYLCLRCHQVMLRNSD LCNICWKPLPTTITVPVEPTAPPP
O60760	Q6UY71	MPNYKLTYFNMRGRAEIIRYIFAYLDIQYEDHRIEQADWPEIKSTLPFGKIPILEVDGLTLHQSLAIARYLTKNTDLAGNTEMEQCHVDAIVDTLDDFMSCFPWAEKKQDVKEQMFNELLTYNAPHLMQDLDTYLGGREWLIGNSVTWADFYWEICSTTLLVFKPDLLDNHPRLVTLRKKVQAIPAVANWIKRRPQTKL	MGNSKSKSNPSSSSESQKGAPTVTEFRRTAIHSLYGRYNCKCCWFADKNLIKCSDHYLCLRCLNVMLKNS DLCNICWEQLPTCITVPEEPSAPPE
Q6P461	A0A218M2D5	MLGRFQPFSLVRSFRLGFEACCYPNQKCATQTIRPPDSRCLVQAVSQNFNFAKDVLDQWSQLEKDGLRGPYPALWKVSAKGEEDKWSFERMTQLSKKAASILSDTCALSHGDRLMIILPPTPEAYWICLACVRLGITFVPGSPQLTAKKIRYQLRMSKAQCIVANEAMAPVVNSAVSDCPTLKTKLLVSDKSYDGWLDFKKLIQVAPPKQTYMRTKSQDPMAIFFTKGTTGAPKMVEYSQYGLGMGFSQASRRWMDLQPTDVLWSLGDAFGGSLSLSAVLGTWFQGACVFLCHMPTFCPETVLNVLSRFPITTLSANPEMYQELLQHKCFTSYRFKSLKQCVAAGGPISPGVIEDWKRITKLDIYEGYGQTETGLLCATSKTIKLKPSSLGKPLPPYIVQIVDENSNLLPPGEEGNIAIRIKLNQPASLYCPHMVSWEEYASARGHMLYLTGDRGIMDEDGYFWWSGRVDDVANALGQRL	MDEIISELRELCLNYIEQDERLSRQKLNFLGQREPRMVLIEGLKLLSRCIEIDSADKSGC THNHDDKSVETILVESGIVCPGLPLIIPDGYKLIDNSLILLECFVRSTPASFEKKFIEDT NKLACIREDLAVAGVTLVPIVDGRCDYDNSFMPEWANFKFRDLLFKLLEYSNQNEKVFEE SEYFRLCESLKTTIDKRSGMDSMKILKDARSTHNDEIMRMCHEGINPNMSCDDVVFGINS LFSRFRRDLESGKLKRNFQKVNPEGLIKEFSELYENLADSDDILTLSREAVESCPLMRFI TAETHGHERGSETSTEYERLLSMLNKVKSLKLLNTRRRQLLNLDVLCLSSLIKQSKFKGL KNDKHWVGCCYSSVNDRLVSFHSTKEEFIRLLRNRKKSKVFRKVSFEELFRASISEFIAK IQKCLLVVGLSFEHYGLSEHLEQECHIPFTEFENFMKIGAHPIMYYTKFEDYNFQPSTEQ LKNIQSLRRLSSVCLALTNSMKTSSVARLRQNQIGSVRYQVVECKEVFCQVIKLDSEEYH LLYQKTGESSRCYSIQGPDGHLISFYADPKRFFLPIFSDEVLYNMIDIMISWIRSCPDLK DCLTDIEVALRTLLLLMLTNPTKRNQKQVQSVRYLVMAIVSDFSSTSLMDKLREDLITPA EKVVYKLLRFLIKTIFGTGEKVLLSAKFKFMLNVSYLCHLITKETPDRLTDQIKCFEKFF EPKSQFGFFVNPKEAITPEEECVFYEQMKRFTSKEIDCQHTTPGVNLEAFSLMVSSFNNG TLIFKGEKKLNSLDPMTNSGCATALDLASNKSVVVNKHLNGERLLEYDFNKLLVSAVSQI TESFVRKQKYKLSHSDYEYKVSKLVSRLVIGSKGEETGRSEDNLAEICFDGEEETSFFKS LEEKVNTTIARYRRGRRANDKGDGEKLTNTKGLHHLQLILTGKMAHLRKVILSEISFHLV EDFDPSCLTNDDMKFICEAVEGSTELSPLYFTSVIKDQCGLDEMAKNLCRKFFSENDWFS CMKMILLQMNANAYSGKYRHMQRQGLNFKFDWDKLEEDVRISERESNSESLSKALSLTKC MSAALKNLCFYSEESPTSYTSVGPDSGRLKFALSYKEQVGGNRELYIGDLRTKMFTRLIE DYFESFSSFFSGSCLNNDKEFENAILSMTINVREGFLNYSMDHSKWGPMMCPFLFLMFLQ NLKLGDDQYVRSGKDHVSTLLTWHMHKLVEVPFPVVNAMMKSYVKSKLKLLRGSETTVTE RIFRQYFEMGIVPSHISSLIDMGQGILHNASDFYGLLSERFINYCIGVIFGERPEAYTSS DDQITLFDRRLSDLVVSDPEEVLVLLEFQSHLSGLLNKFISPKSVAGRFAAEFKSRFYVW GEEVPLLTKFVSAALHNVKCKEPHQLCETIDTIADQAIANGVPVSLVNSIQRRTLDLLKY ANFPLDPFLLNTNTDVKDWLDGSRGYRIQRLIEELCPNETKVVRKLVRKLHHKLKNGEFN EEFFLDLFNRDKKEAILQLGDLLGLEEDLNQLADVNWLNLNEMFPLRMVLRQKVVYPSVM TFQEERIPSLIKTLQNKLCSKFTRGAQKLLSEAINKSAFQSCISSGFIGLCKTLGSRCVR NKNRENLYIKKLLEDLTTDDHVTRVCNRDGITLYICDKQSHPEAHRDHICLLRPLLWDYI CISLSNSFELGVWVLAEPTKGKNNSENLTLKHLNPCDYVARKPESSRLLEDKVNLNQVIQ SVRRLYPKIFEDQLLPFMSDMSSKNMRWSPRIKFLDLCVLIDINSESLSLISHVVKWKRD EHYTVLFSDLANSHQRSDSSLVDEFVVSTRDVCKNFLKQVYFESFVREFVATTRTLGNFS WFPHKEMMPSEDGAEALGPFQSFVSKVVNKNVERPMFRNDLQFGFGWFSYRMGDVVCNAA MLIRQGLTNPKAFKSLKDLWDYMLNYTKGVLEFSISVDFTHNQNNTDCLRKFSLIFLVRC QLQNPGVAELLSCSHLFKGEIDRRMLDECLHLLRTDSVFKVNDGVFDIRSEEFEDYMEDP LILGDSLELELLGSKRILDGIRSIDFERVGPEWEPVPLTVKMGALFEGRNLVQNIIVKLE TKDMKVFLAGLEGYEKISDVLGNLFLHRFRTGEHLLGSEISVILQELCIDRSILLIPLSL LPDWFAFKDCRLCFSKSRSTLMYETVGGRFRLKGRSCDDWLGGSVAEDID
P54707	Q6IVU5	MHQKTPEIYSVELSGTKDIVKTDKGDGKEKYRGLKNNCLELKKKNHKEEFQKELHLDDHKLSNRELEEKYGTDIIMGLSSTRAAELLARDGPNSLTPPKQTPEIVKFLKQMVGGFSILLWVGAFLCWIAYGIQYSSDKSASLNNVYLGCVLGLVVILTGIFAYYQEAKSTNIMSSFNKMIPQQALVIRDSEKKTIPSEQLVVGDIVEVKGGDQIPADIRVLSSQGCRVDNSSLTGESEPQPRSSEFTHENPLETKNICFYSTTCLEGTVTGMVINTGDRTIIGHIASLASGVGNEKTPIAIEIEHFVHIVAGVAVSIGILFFIIAVSLKYQVLDSIIFLIGIIVANVPEGLLATVTVTLSLTAKRMAKKNCLVKNLEAVETLGSTSIICSDKTGTLTQNRMTVAHLWFDNQIFVADTSEDHSNQVFDQSSRTWASLSKIITLCNRAEFKPGQENVPIMKKAVIGDASETALLKFSEVILGDVMEIRKRNRKVAEIPFNSTNKFQLSIHEMDDPHGKRFLMVMKGAPERILEKCSTIMINGEEHPLDKSTAKTFHTAYMELGGLGERVLGFCHLYLPADEFPETYSFDIDAMNFPTSNLCFVGLLSMIDPPRSTVPDAVTKCRSAGIKVIMVTGDHPITAKAIAKSVGIISANSETVEDIAHRLNIAVEQVNKRDAKAAVVTGMELKDMSSEQLDEILANYQEIVFARTSPQQKLIIVEGCQRQDAVVAVTGDGVNDSPALKKADIGIAMGIAGSDAAKNAADMVLLDDNFASIVTGVEEGRLIFDNLKKTIAYSLTKNIAELCPFLIYIIVGLPLPIGTITILFIDLGTDIIPSIALAYEKAESDIMNRKPRHKNKDRLVNQPLAVYSYLHIGLMQALGAFLVYFTVYAQEGFLPRTLINLRVEWEKDYVNDLKDSYGQEWTRYQREYLEWTGYTAFFVGILVQQIADLIIRKTRRNSIFQQGLFRNKVIWVGITSQIIIGLILSYGLGSVTALSFTMLRAQYWFVAVPHAILIWVYDEVRKLFIRLYPGSWWDKNMYY	MGNCNGASKSNQPDSSRVTQPAAEFRRVAHSSLYGRYNCKCCWFADTNLITCNDHYLCLRCHQVMLRNSD LCNICWKPLPTTITVPVEPTAPPP
Q96AP4	C5ILC1	MLSCNICGETVTSEPDMKAHLIVHMESEIICPFCKLSGVNYDEMCFHIETAHFEQNTLERNFERINTVQYGTSDNKKDNTLQCGMEVNSSILSGCASNHPKNSAQNLTKDSTLKHEGFYSENLTESRKFLKSREKQSSLTEIKGSVYETTYSPPECPFCGKIEEHSEDMETHVKTKHANLLDIPLEDCDQPLYDCPMCGLICTNYHILQEHVDLHLEENSFQQGMDRVQCSGDLQLAHQLQQEEDRKRRSEESRQEIEEFQKLQRQYGLDNSGGYKQQQLRNMEIEVNRGRMPPSEFHRRKADMMESLALGFDDGKTKTSGIIEALHRYYQNAATDVRRVWLSSVVDHFHSSLGDKGWGCGYRNFQMLLSSLLQNDAYNDCLKGMLIPCIPKIQSMIEDAWKEGFDPQGASQLNNRLQGTKAWIGACEVYILLTSLRVKCHIVDFHKSTGPLGTHPRLFEWILNYYSSEGEGSPKVVCTSKPPIYLQHQGHSRTVIGIEEKKNRTLCLLILDPGCPSREMQKLLKQDIEASSLKQLRKSMGNLKHKQYQILAVEGALSLEEKLARRQASQVFTAEKIP	MGQIVAVFQAIPEILNEAINIVIIVIIMFTLIKGVFNLYKSGLFQLVIFLLLCGKRCDSS LLSGFNLETVHFNMSLLSSIPMVSEQQHCIQHNHSSITFSLLTNKSDLEKCNFTRLQAVD RVIFDLFREFHHRVGDFPVTSDLKCSHNTSYRVIEYEVTKESLPRLQEAVSTLFPDLHLS EDRFLQIQAHDDKNCTGLHPLNYLRLLKENSETHYKVRKLMKLFQWSLSDETGSPLPGGH CLERWLIFASDIKCFDNAAIAKCNKEHDEEFCDMLRLFDYNKASIAKLRGEASSSINLLS GRINAIISDTLLMRSSLKRLMGIPYCNYTKFWYLNHTKLGIHSLPRCWLVSNGSYLNETK FTHDMEDEADKLLTEMLKKEYVRRQEKTPITLMDILMFSVSFYMFSVTLCICNIPTHRHI TGLPCPKPHRLRKNGTCACGFFKSINRSTGWAKH
P05108	Q6UY71	MLAKGLPPRSVLVKGCQTFLSAPREGLGRLRVPTGEGAGISTRSPRPFNEIPSPGDNGWLNLYHFWRETGTHKVHLHHVQNFQKYGPIYREKLGNVESVYVIDPEDVALLFKSEGPNPERFLIPPWVAYHQYYQRPIGVLLKKSAAWKKDRVALNQEVMAPEATKNFLPLLDAVSRDFVSVLHRRIKKAGSGNYSGDISDDLFRFAFESITNVIFGERQGMLEEVVNPEAQRFIDAIYQMFHTSVPMLNLPPDLFRLFRTKTWKDHVAAWDVIFSKADIYTQNFYWELRQKGSVHHDYRGILYRLLGDSKMSFEDIKANVTEMLAGGVDTTSMTLQWHLYEMARNLKVQDMLRAEVLAARHQAQGDMATMLQLVPLLKASIKETLRLHPISVTLQRYLVNDLVLRDYMIPAKTLVQVAIYALGREPTFFFDPENFDPTRWLSKDKNITYFRNLGFGWGVRQCLGRRIAELEMTIFLINMLENFRVEIQHLSDVGTTFNLILMPEKPISFTFWPFNQEATQQ	MGNSKSKSNPSSSSESQKGAPTVTEFRRTAIHSLYGRYNCKCCWFADKNLIKCSDHYLCLRCLNVMLKNS DLCNICWEQLPTCITVPEEPSAPPE
P0DMC3	Q6IVU5	MRFQQFLFAFFIFIMSLLLISGQRPVNLTMRRKLRKHNCLQRRCMPLHSRVPFP	MGNCNGASKSNQPDSSRVTQPAAEFRRVAHSSLYGRYNCKCCWFADTNLITCNDHYLCLRCHQVMLRNSD LCNICWKPLPTTITVPVEPTAPPP
O14978	P08669	MASGPGSQEREGLLIVKLEEDCAWSQELPPPDPGPSPEASHLRFRRFRFQEAAGPREALSRLQELCHGWLRPEMRTKEQILELLVLEQFLTILPQEIQSRVQELHPESGEEAVTLVEDMQRELGRLRQQVTNHGRGTEVLLEEPLPLETARESPSFKLEPMETERSPGPRLQELLGPSPQRDPQAVKERALSAPWLSLFPPEGNMEDKEMTGPQLPESLEDVAMYISQEEWGHQDPSKRALSRDTVQESYENVDSLESHIPSQEVPGTQVGQGGKLWDPSVQSCKEGLSPRGPAPGEEKFENLEGVPSVCSENIHPQVLLPDQARGEVPWSPELGRPHDRSQGDWAPPPEGGMEQALAGASSGRELGRPKELQPKKLHLCPLCGKNFSNNSNLIRHQRIHAAERLCMGVDCTEIFGGNPRFLSLHRAHLGEEAHKCLECGKCFSQNTHLTRHQRTHTGEKPYQCNICGKCFSCNSNLHRHQRTHTGEKPYKCPECGEIFAHSSNLLRHQRIHTGERPYKCPECGKSFSRSSHLVIHERTHERERLYPFSECGEAVSDSTPFLTNHGAHKAEKKLFECLTCGKSFRQGMHLTRHQRTHTGEKPYKCTLCGENFSHRSNLIRHQRIHTGEKPYTCHECGDSFSHSSNRIRHLRTHTGERPYKCSECGESFSRSSRLMSHQRTHTG	MGQIVTFFQEVPHVIEEVMNIVLIALSVLAVLKGLYNFATCGLVGLVTFLLLCGRSCTTSLYKGVYELQT LELNMETLNMTMPLSCTKNNSHHYIMVGNETGLELTLTNTSIINHKFCNLSDAHKKNLYDHALMSIISTF HLSIPNFNQYEAMSCDFNGGKISVQYNLSHSYAGDAANHCGTVANGVLQTFMRMAWGGSYIALDSGRGNW DCIMTSYQYLIIQNTTWEDHCQFSRPSPIGYLGLLSQRTRDIYISRRLLGTFTWTLSDSEGKDTPGGYCL TRWMLIEAELKCFGNTAVAKCNEKHDEEFCDMLRLFDFNKQAIQRLKAEAQMSIQLINKAVNALINDQLI MKNHLRDIMGIPYCNYSKYWYLNHTTTGRTSLPKCWLVSNGSYLNETHFSDDIEQQADNMITEMLQKEYM ERQGKTPLGLVDLFVFSTSFYLISIFLHLVKIPTHRHIVGKSCPKPHRLNHMGICSCGLYKQPGVPVKWK R
Q8WWY6	Q6IVU5	MAKSSQRKQRDCVNQCKSKPGLSTSIPLRMSSYTFKRPVTRITPHPGNEVRYHQWEESLEKPQQVCWQRRLQGLQAYSSAGELSSTLDLANTLQKLVPSYTGGSLLEDLASGLEHSCPMPHLACSSDAVEIIPAEGVGISQLLCKQFLVTEEDIRKQEGKVKTVRERLAIALIADGLANEAEKVRDQEGRPEKR	MGNCNGASKSNQPDSSRVTQPAAEFRRVAHSSLYGRYNCKCCWFADTNLITCNDHYLCLRCHQVMLRNSD LCNICWKPLPTTITVPVEPTAPPP
Q9NW61	P08669	MRYNEKELQALSRQPAEMAAELGMRGPKKGSVLKRRLVKLVVNFLFYFRTDEAEPVGALLLERCRVVREEPGTFSISFIEDPERKYHFECSSEEQCQEWMEALRRASYEFMRRSLIFYRNEIRKVTGKDPLEQFGISEEARFQLSGLQA	MGQIVTFFQEVPHVIEEVMNIVLIALSVLAVLKGLYNFATCGLVGLVTFLLLCGRSCTTSLYKGVYELQT LELNMETLNMTMPLSCTKNNSHHYIMVGNETGLELTLTNTSIINHKFCNLSDAHKKNLYDHALMSIISTF HLSIPNFNQYEAMSCDFNGGKISVQYNLSHSYAGDAANHCGTVANGVLQTFMRMAWGGSYIALDSGRGNW DCIMTSYQYLIIQNTTWEDHCQFSRPSPIGYLGLLSQRTRDIYISRRLLGTFTWTLSDSEGKDTPGGYCL TRWMLIEAELKCFGNTAVAKCNEKHDEEFCDMLRLFDFNKQAIQRLKAEAQMSIQLINKAVNALINDQLI MKNHLRDIMGIPYCNYSKYWYLNHTTTGRTSLPKCWLVSNGSYLNETHFSDDIEQQADNMITEMLQKEYM ERQGKTPLGLVDLFVFSTSFYLISIFLHLVKIPTHRHIVGKSCPKPHRLNHMGICSCGLYKQPGVPVKWK R
O75394	D2CGB1	MFLSAVFFAKSKSKNILVRMVSEAGTGFCFNTKRNRLREKLTLLHYDPVVKQRVLFVEKKKIRSL	MGNCNGASKSNQPDSSRVTQPAAEFRRVAHSSLYGRYNCKCCWFADTNLITCNDHYLCLR CHQVMLRNSDLCNICWKPLPTTITVPVEPTAPPP
Q8TDG2	P09992	MFNPHALDVPAVIFDNGSGLCKAGLSGEIGPRHVISSVLGHCKFNVPLARLNQKYFVGQEALYKYEALHLHYPIERGLVTGWDDMEKLWKHLFERELGVKPSQQPVLMTEPSLNPREIREKLAEMMFETFSVPGFYLSNHAVAALYASACVTGLVVDSGDGVTCTVPIFEGYSLPHAVTKLCMAGRDITEHLTRLLFASGFNFPCILNKAVVNNIKEKLCYIALEPEKELRKSRGEVLGAYRLPDGHVIHFGDELYQVPEVLFAPDQLGIHSPGLSKMVSSSIMKCDTDIQNKLYADIVLSGGTTLLPGLEERLMKEVEQLASKGTPIKITASPDRCFSAWIGASIMTSMSSFKQMWVTSADFKEYGTSVVQRRCF	MSLSKEVKSFQWTQALRRELQSFTSDVKAAVIKDATNLLNGLDFSEVSNVQRIMRKEKRDDKDLQRLRSL NQTVHSLVDLKSTSKKNVLKVGRLSAEELMSLAADLEKLKAKIMRSERPQASGVYMGNLTTQQLDQRSQI LQIVGMRKPQQGASGVVRVWDVKDSSLLNNQFGTMPSLTMACMAKQSQTPLNDVVQALTDLGLLYTVKYP NLNDLERLKDKHPVLGVITEQQSSINISGYNFSLGAAVKAGAALLDGGNMLESILIKPSNSEDLLKAVLG AKRKLNMFVSDQVGDRNPYENILYKVCLSGEGWPYIACRTSIVGRAWENTTIDLTSEKPAVNSPRPAPGA AGPPQVGLSYSQTMLLKDLMGGIDPNAPTWIDIEGRFNDPVEIAIFQPQNGQFIHFYREPVDQKQFKQDS KYSHGMDLADLFNAQPGLTSSVIGALPQGMVLSCQGSDDIRKLLDSQNRKDIKLIDVEMTREASREYEDK VWDKYGWLCKMHTGIVRDKKKKEITPHCALMDCIIFESASKARLPDLKTVHNILPHDLIFRGPNVVTL
Q8TC92	Q6IVU5	MVDAGGVENITQLPQELPQMMAAAADGLGSIAIDTTQLNMSVTDPTAWATAMNNLGMVPVGLPGQQLVSDSICVPGFDPSLNMMTGITPINPMIPGLGLVPPPPPTEVAVVKEIIHCKSCTLFPQNPNLPPPSTRERPPGCKTVFVGGLPENATEEIIQEVFEQCGDITAIRKSKKNFCHIRFAEEFMVDKAIYLSGYRMRLGSSTDKKDSGRLHVDFAQARDDFYEWECKQRMRAREERHRRKLEEDRLRPPSPPAIMHYSEHEAALLAEKLKDDSKFSEAITVLLSWIERGEVNRRSANQFYSMVQSANSHVRRLMNEKATHEQEMEEAKENFKNALTGILTQFEQIVAVFNASTRQKAWDHFSKAQRKNIDIWRKHSEELRNAQSEQLMGIRREEEMEMSDDENCDSPTKKMRVDESALAAQAYALKEENDSLRWQLDAYRNEVELLKQEKEQLFRTEENLTKDQQLQFLQQTMQGMQQQLLTIQEELNNKKSELEQAKEEQSHTQALLKVLQEQLKGTKELVETNGHSHEDSNEINVLTVALVNQDRENNIEKRSQGLKSEKEALLIGIISTFLHVHPFGANIEYLWSYMQQLDSKISANEIEMLLMRLPRMFKQEFTGVGATLEKRWKLCAFEGIKTT	MGNCNGASKSNQPDSSRVTQPAAEFRRVAHSSLYGRYNCKCCWFADTNLITCNDHYLCLRCHQVMLRNSD LCNICWKPLPTTITVPVEPTAPPP
Q15027	O73557	MTVKLDFEECLKDSPRFRASIELVEAEVSELETRLEKLLKLGTGLLESGRHYLAASRAFVVGICDLARLGPPEPMMAECLEKFTVSLNHKLDSHAELLDATQHTLQQQIQTLVKEGLRGFREARRDFWRGAESLEAALTHNAEVPRRRAQEAEEAGAALRTARAGYRGRALDYALQINVIEDKRKFDIMEFVLRLVEAQATHFQQGHEELSRLSQYRKELGAQLHQLVLNSAREKRDMEQRHVLLKQKELGGEEPEPSLREGPGGLVMEGHLFKRASNAFKTWSRRWFTIQSNQLVYQKKYKDPVTVVVDDLRLCTVKLCPDSERRFCFEVVSTSKSCLLQADSERLLQLWVSAVQSSIASAFSQARLDDSPRGPGQGSGHLAIGSAATLGSGGMARGREPGGVGHVVAQVQSVDGNAQCCDCREPAPEWASINLGVTLCIQCSGIHRSLGVHFSKVRSLTLDSWEPELVKLMCELGNVIINQIYEARVEAMAVKKPGPSCSRQEKEAWIHAKYVEKKFLTKLPEIRGRRGGRGRPRGQPPVPPKPSIRPRPGSLRSKPEPPSEDLGSLHPGALLFRASGHPPSLPTMADALAHGADVNWVNGGQDNATPLIQATAANSLLACEFLLQNGANVNQADSAGRGPLHHATILGHTGLACLFLKRGADLGARDSEGRDPLTIAMETANADIVTLLRLAKMREAEAAQGQAGDETYLDIFRDFSLMASDDPEKLSRRSHDLHTL	MGNKQAKAPESKDSPRASLIPDATHLGPQFCKSCWFENKGLVECNNHYLCLNCLTLLLSVSNRCPICKMP LPTKLRPSAAPTAPPTGAADSIRPPPYSP
P08620	C5ILC1	MSGPGTAAVALLPAVLLALLAPWAGRGGAAAPTAPNGTLEAELERRWESLVALSLARLPVAAQPKEAAVQSGAGDYLLGIKRLRRLYCNVGIGFHLQALPDGRIGGAHADTRDSLLELSPVERGVVSIFGVASRFFVAMSSKGKLYGSPFFTDECTFKEILLPNNYNAYESYKYPGMFIALSKNGKTKKGNRVSPTMKVTHFLPRL	MGQIVAVFQAIPEILNEAINIVIIVIIMFTLIKGVFNLYKSGLFQLVIFLLLCGKRCDSS LLSGFNLETVHFNMSLLSSIPMVSEQQHCIQHNHSSITFSLLTNKSDLEKCNFTRLQAVD RVIFDLFREFHHRVGDFPVTSDLKCSHNTSYRVIEYEVTKESLPRLQEAVSTLFPDLHLS EDRFLQIQAHDDKNCTGLHPLNYLRLLKENSETHYKVRKLMKLFQWSLSDETGSPLPGGH CLERWLIFASDIKCFDNAAIAKCNKEHDEEFCDMLRLFDYNKASIAKLRGEASSSINLLS GRINAIISDTLLMRSSLKRLMGIPYCNYTKFWYLNHTKLGIHSLPRCWLVSNGSYLNETK FTHDMEDEADKLLTEMLKKEYVRRQEKTPITLMDILMFSVSFYMFSVTLCICNIPTHRHI TGLPCPKPHRLRKNGTCACGFFKSINRSTGWAKH
Q8NEA6	P09992	MMVQRLGLISPPASQVSTACNQISPSLQRAMNAANLNIPPSDTRSLISRESLASTTLSLTESQSASSMKQEWSQGYRALPSLSNHGSQNGLDLGDLLSLPPGTSMSSNSVSNSLPSYLFGTESSHSPYPSPRHSSTRSHSARSKKRALSLSPLSDGIGIDFNTIIRTSPTSLVAYINGSRASPANLSPQPEVYGHFLGVRGSCIPQPRPVPGSQKGVLVAPGGLALPAYGEDGALEHERMQQLEHGGLQPGLVNHMVVQHGLPGPDSQSAGLFKTERLEEFPGSTVDLPPAPPLPPLPPPPGPPPPYHAHAHLHHPELGPHAQQLALPQATLDDDGEMDGIGGKHCCRWIDCSALYDQQEELVRHIEKVHIDQRKGEDFTCFWAGCPRRYKPFNARYKLLIHMRVHSGEKPNKCTFEGCEKAFSRLENLKIHLRSHTGEKPYLCQHPGCQKAFSNSSDRAKHQRTHLDTKPYACQIPGCTKRYTDPSSLRKHVKAHSSKEQQARKKLRSSTELHPDLLTDCLTVQSLQPATSPRDAAAEGTVGRSPGPGPDLYSAPIFSSNYSSRSGTAAGAVPPPHPVSHPSPGHNVQGSPHNPSSQLPPLTAVDAGAERFAPSAPSPHHISPRRVPAPSSILQRTQPPYTQQPSGSHLKSYQPETNSSFQPNGIHVHGFYGQLQKFCPPHYPDSQRIVPPVSSCSVVPSFEDCLVPTSMGQASFDVFHRAFSTHSGITVYDLPSSSSSLFGESLRSGAEDATFLQISTVDRCPSQLSSVYTEG	MSLSKEVKSFQWTQALRRELQSFTSDVKAAVIKDATNLLNGLDFSEVSNVQRIMRKEKRDDKDLQRLRSL NQTVHSLVDLKSTSKKNVLKVGRLSAEELMSLAADLEKLKAKIMRSERPQASGVYMGNLTTQQLDQRSQI LQIVGMRKPQQGASGVVRVWDVKDSSLLNNQFGTMPSLTMACMAKQSQTPLNDVVQALTDLGLLYTVKYP NLNDLERLKDKHPVLGVITEQQSSINISGYNFSLGAAVKAGAALLDGGNMLESILIKPSNSEDLLKAVLG AKRKLNMFVSDQVGDRNPYENILYKVCLSGEGWPYIACRTSIVGRAWENTTIDLTSEKPAVNSPRPAPGA AGPPQVGLSYSQTMLLKDLMGGIDPNAPTWIDIEGRFNDPVEIAIFQPQNGQFIHFYREPVDQKQFKQDS KYSHGMDLADLFNAQPGLTSSVIGALPQGMVLSCQGSDDIRKLLDSQNRKDIKLIDVEMTREASREYEDK VWDKYGWLCKMHTGIVRDKKKKEITPHCALMDCIIFESASKARLPDLKTVHNILPHDLIFRGPNVVTL
Q16538	A0A218M2D5	MARGGAGAEEASLRSNALSWLACGLLALLANAWIILSISAKQQKHKPLELLLCFLAGTHILMAAVPLTTFAVVQLRRQASSDYDWNESICKVFVSTYYTLALATCFTVASLSYHRMWMVRWPVNYRLSNAKKQALHAVMGIWMVSFILSTLPSIGWHNNGERYYARGCQFIVSKIGLGFGVCFSLLLLGGIVMGLVCVAITFYQTLWARPRRARQARRVGGGGGTKAGGPGALGTRPAFEVPAIVVEDARGKRRSSLDGSESAKTSLQVTNLVSAIVFLYDSLTGVPILVVSFFSLKSDSAPPWMVLAVLWCSMAQTLLLPSFIWSCERYRADVRTVWEQCVAIMSEEDGDDDGGCDDYAEGRVCKVRFDANGATGPGSRDPAQVKLLPGRHMLFPPLERVHYLQVPLSRRLSHDETNIFSTPREPGSFLHKWSSSDDIRVLPAQSRALGGPPEYLGQRHRLEDEEDEEEAEGGGLASLRQFLESGVLGSGGGPPRGPGFFREEITTFIDETPLPSPTASPGHSPRRPRPLGLSPRRLSLGSPESRAVGLPLGLSAGRRCSLTGGEESARAWGGSWGPGNPIFPQLTL	MDEIISELRELCLNYIEQDERLSRQKLNFLGQREPRMVLIEGLKLLSRCIEIDSADKSGC THNHDDKSVETILVESGIVCPGLPLIIPDGYKLIDNSLILLECFVRSTPASFEKKFIEDT NKLACIREDLAVAGVTLVPIVDGRCDYDNSFMPEWANFKFRDLLFKLLEYSNQNEKVFEE SEYFRLCESLKTTIDKRSGMDSMKILKDARSTHNDEIMRMCHEGINPNMSCDDVVFGINS LFSRFRRDLESGKLKRNFQKVNPEGLIKEFSELYENLADSDDILTLSREAVESCPLMRFI TAETHGHERGSETSTEYERLLSMLNKVKSLKLLNTRRRQLLNLDVLCLSSLIKQSKFKGL KNDKHWVGCCYSSVNDRLVSFHSTKEEFIRLLRNRKKSKVFRKVSFEELFRASISEFIAK IQKCLLVVGLSFEHYGLSEHLEQECHIPFTEFENFMKIGAHPIMYYTKFEDYNFQPSTEQ LKNIQSLRRLSSVCLALTNSMKTSSVARLRQNQIGSVRYQVVECKEVFCQVIKLDSEEYH LLYQKTGESSRCYSIQGPDGHLISFYADPKRFFLPIFSDEVLYNMIDIMISWIRSCPDLK DCLTDIEVALRTLLLLMLTNPTKRNQKQVQSVRYLVMAIVSDFSSTSLMDKLREDLITPA EKVVYKLLRFLIKTIFGTGEKVLLSAKFKFMLNVSYLCHLITKETPDRLTDQIKCFEKFF EPKSQFGFFVNPKEAITPEEECVFYEQMKRFTSKEIDCQHTTPGVNLEAFSLMVSSFNNG TLIFKGEKKLNSLDPMTNSGCATALDLASNKSVVVNKHLNGERLLEYDFNKLLVSAVSQI TESFVRKQKYKLSHSDYEYKVSKLVSRLVIGSKGEETGRSEDNLAEICFDGEEETSFFKS LEEKVNTTIARYRRGRRANDKGDGEKLTNTKGLHHLQLILTGKMAHLRKVILSEISFHLV EDFDPSCLTNDDMKFICEAVEGSTELSPLYFTSVIKDQCGLDEMAKNLCRKFFSENDWFS CMKMILLQMNANAYSGKYRHMQRQGLNFKFDWDKLEEDVRISERESNSESLSKALSLTKC MSAALKNLCFYSEESPTSYTSVGPDSGRLKFALSYKEQVGGNRELYIGDLRTKMFTRLIE DYFESFSSFFSGSCLNNDKEFENAILSMTINVREGFLNYSMDHSKWGPMMCPFLFLMFLQ NLKLGDDQYVRSGKDHVSTLLTWHMHKLVEVPFPVVNAMMKSYVKSKLKLLRGSETTVTE RIFRQYFEMGIVPSHISSLIDMGQGILHNASDFYGLLSERFINYCIGVIFGERPEAYTSS DDQITLFDRRLSDLVVSDPEEVLVLLEFQSHLSGLLNKFISPKSVAGRFAAEFKSRFYVW GEEVPLLTKFVSAALHNVKCKEPHQLCETIDTIADQAIANGVPVSLVNSIQRRTLDLLKY ANFPLDPFLLNTNTDVKDWLDGSRGYRIQRLIEELCPNETKVVRKLVRKLHHKLKNGEFN EEFFLDLFNRDKKEAILQLGDLLGLEEDLNQLADVNWLNLNEMFPLRMVLRQKVVYPSVM TFQEERIPSLIKTLQNKLCSKFTRGAQKLLSEAINKSAFQSCISSGFIGLCKTLGSRCVR NKNRENLYIKKLLEDLTTDDHVTRVCNRDGITLYICDKQSHPEAHRDHICLLRPLLWDYI CISLSNSFELGVWVLAEPTKGKNNSENLTLKHLNPCDYVARKPESSRLLEDKVNLNQVIQ SVRRLYPKIFEDQLLPFMSDMSSKNMRWSPRIKFLDLCVLIDINSESLSLISHVVKWKRD EHYTVLFSDLANSHQRSDSSLVDEFVVSTRDVCKNFLKQVYFESFVREFVATTRTLGNFS WFPHKEMMPSEDGAEALGPFQSFVSKVVNKNVERPMFRNDLQFGFGWFSYRMGDVVCNAA MLIRQGLTNPKAFKSLKDLWDYMLNYTKGVLEFSISVDFTHNQNNTDCLRKFSLIFLVRC QLQNPGVAELLSCSHLFKGEIDRRMLDECLHLLRTDSVFKVNDGVFDIRSEEFEDYMEDP LILGDSLELELLGSKRILDGIRSIDFERVGPEWEPVPLTVKMGALFEGRNLVQNIIVKLE TKDMKVFLAGLEGYEKISDVLGNLFLHRFRTGEHLLGSEISVILQELCIDRSILLIPLSL LPDWFAFKDCRLCFSKSRSTLMYETVGGRFRLKGRSCDDWLGGSVAEDID
P54868	O73557	MQRLLTPVKRILQLTRAVQETSLTPARLLPVAHQRFSTASAVPLAKTDTWPKDVGILALEVYFPAQYVDQTDLEKYNNVEAGKYTVGLGQTRMGFCSVQEDINSLCLTVVQRLMERIQLPWDSVGRLEVGTETIIDKSKAVKTVLMELFQDSGNTDIEGIDTTNACYGGTASLFNAANWMESSSWDGRYAMVVCGDIAVYPSGNARPTGGAGAVAMLIGPKAPLALERGLRGTHMENVYDFYKPNLASEYPIVDGKLSIQCYLRALDRCYTSYRKKIQNQWKQAGSDRPFTLDDLQYMIFHTPFCKMVQKSLARLMFNDFLSASSDTQTSLYKGLEAFGGLKLEDTYTNKDLDKALLKASQDMFDKKTKASLYLSTHNGNMYTSSLYGCLASLLSHHSAQELAGSRIGAFSYGSGLAASFFSFRVSQDAAPGSPLDKLVSSTSDLPKRLASRKCVSPEEFTEIMNQREQFYHKVNFSPPGDTNSLFPGTWYLERVDEQHRRKYARRPV	MGNKQAKAPESKDSPRASLIPDATHLGPQFCKSCWFENKGLVECNNHYLCLNCLTLLLSVSNRCPICKMP LPTKLRPSAAPTAPPTGAADSIRPPPYSP
A6NLU0	A0A218M2D5	MAEHFKQIIRCPVCLKDLEEAVQLKCGYACCLQCLNSLQKEPDGEGLLCRFCSVVSQKDDIKPKYKLRALVSIIKELEPKLKSVLTMNPRMRKFQVDMTFDVDTANNYLIISEDLRSFRSGDLSQNRKEQAERFDTALCVLGTPRFTSGRHYWEVDVGTSQVWDVGVCKESVNRQGKIVLSSEHGFLTVGCREGKVFAASTVPMTPLWVSPQLHRVGIFLDVGMRSIAFYNVSDGCHIYTFIEIPVCEPWRPFFAHKRGSQDDQSILSICSVINPSAASAPVSSEGK	MDEIISELRELCLNYIEQDERLSRQKLNFLGQREPRMVLIEGLKLLSRCIEIDSADKSGC THNHDDKSVETILVESGIVCPGLPLIIPDGYKLIDNSLILLECFVRSTPASFEKKFIEDT NKLACIREDLAVAGVTLVPIVDGRCDYDNSFMPEWANFKFRDLLFKLLEYSNQNEKVFEE SEYFRLCESLKTTIDKRSGMDSMKILKDARSTHNDEIMRMCHEGINPNMSCDDVVFGINS LFSRFRRDLESGKLKRNFQKVNPEGLIKEFSELYENLADSDDILTLSREAVESCPLMRFI TAETHGHERGSETSTEYERLLSMLNKVKSLKLLNTRRRQLLNLDVLCLSSLIKQSKFKGL KNDKHWVGCCYSSVNDRLVSFHSTKEEFIRLLRNRKKSKVFRKVSFEELFRASISEFIAK IQKCLLVVGLSFEHYGLSEHLEQECHIPFTEFENFMKIGAHPIMYYTKFEDYNFQPSTEQ LKNIQSLRRLSSVCLALTNSMKTSSVARLRQNQIGSVRYQVVECKEVFCQVIKLDSEEYH LLYQKTGESSRCYSIQGPDGHLISFYADPKRFFLPIFSDEVLYNMIDIMISWIRSCPDLK DCLTDIEVALRTLLLLMLTNPTKRNQKQVQSVRYLVMAIVSDFSSTSLMDKLREDLITPA EKVVYKLLRFLIKTIFGTGEKVLLSAKFKFMLNVSYLCHLITKETPDRLTDQIKCFEKFF EPKSQFGFFVNPKEAITPEEECVFYEQMKRFTSKEIDCQHTTPGVNLEAFSLMVSSFNNG TLIFKGEKKLNSLDPMTNSGCATALDLASNKSVVVNKHLNGERLLEYDFNKLLVSAVSQI TESFVRKQKYKLSHSDYEYKVSKLVSRLVIGSKGEETGRSEDNLAEICFDGEEETSFFKS LEEKVNTTIARYRRGRRANDKGDGEKLTNTKGLHHLQLILTGKMAHLRKVILSEISFHLV EDFDPSCLTNDDMKFICEAVEGSTELSPLYFTSVIKDQCGLDEMAKNLCRKFFSENDWFS CMKMILLQMNANAYSGKYRHMQRQGLNFKFDWDKLEEDVRISERESNSESLSKALSLTKC MSAALKNLCFYSEESPTSYTSVGPDSGRLKFALSYKEQVGGNRELYIGDLRTKMFTRLIE DYFESFSSFFSGSCLNNDKEFENAILSMTINVREGFLNYSMDHSKWGPMMCPFLFLMFLQ NLKLGDDQYVRSGKDHVSTLLTWHMHKLVEVPFPVVNAMMKSYVKSKLKLLRGSETTVTE RIFRQYFEMGIVPSHISSLIDMGQGILHNASDFYGLLSERFINYCIGVIFGERPEAYTSS DDQITLFDRRLSDLVVSDPEEVLVLLEFQSHLSGLLNKFISPKSVAGRFAAEFKSRFYVW GEEVPLLTKFVSAALHNVKCKEPHQLCETIDTIADQAIANGVPVSLVNSIQRRTLDLLKY ANFPLDPFLLNTNTDVKDWLDGSRGYRIQRLIEELCPNETKVVRKLVRKLHHKLKNGEFN EEFFLDLFNRDKKEAILQLGDLLGLEEDLNQLADVNWLNLNEMFPLRMVLRQKVVYPSVM TFQEERIPSLIKTLQNKLCSKFTRGAQKLLSEAINKSAFQSCISSGFIGLCKTLGSRCVR NKNRENLYIKKLLEDLTTDDHVTRVCNRDGITLYICDKQSHPEAHRDHICLLRPLLWDYI CISLSNSFELGVWVLAEPTKGKNNSENLTLKHLNPCDYVARKPESSRLLEDKVNLNQVIQ SVRRLYPKIFEDQLLPFMSDMSSKNMRWSPRIKFLDLCVLIDINSESLSLISHVVKWKRD EHYTVLFSDLANSHQRSDSSLVDEFVVSTRDVCKNFLKQVYFESFVREFVATTRTLGNFS WFPHKEMMPSEDGAEALGPFQSFVSKVVNKNVERPMFRNDLQFGFGWFSYRMGDVVCNAA MLIRQGLTNPKAFKSLKDLWDYMLNYTKGVLEFSISVDFTHNQNNTDCLRKFSLIFLVRC QLQNPGVAELLSCSHLFKGEIDRRMLDECLHLLRTDSVFKVNDGVFDIRSEEFEDYMEDP LILGDSLELELLGSKRILDGIRSIDFERVGPEWEPVPLTVKMGALFEGRNLVQNIIVKLE TKDMKVFLAGLEGYEKISDVLGNLFLHRFRTGEHLLGSEISVILQELCIDRSILLIPLSL LPDWFAFKDCRLCFSKSRSTLMYETVGGRFRLKGRSCDDWLGGSVAEDID
Q8IY82	O73557	MEVLREKVEEEEEAEREEAAEWAEWARMEKMMRPVEVRKEEITLKQETLRDLEKKLSEIQITVSAELPAFTKDTIDISKLPISYKTNTPKEEHLLQVADNFSRQYSHLCPDRVPLFLHPLNECEVPKFVSTTLRPTLMPYPELYNWDSCAQFVSDFLTMVPLPDPLKPPSHLYSSTTVLKYQKGNCFDFSTLLCSMLIGSGYDAYCVNGYGSLDLCHMDLTREVCPLTVKPKETIKKEEKVLPKKYTIKPPRDLCSRFEQEQEVKKQQEIRAQEKKRLREEEERLMEAEKAKPDALHGLRVHSWVLVLSGKREVPENFFIDPFTGHSYSTQDEHFLGIESLWNHKNYWINMQDCWNCCKDLIFDLGDPVRWEYMLLGTDKSQLSLTEEDDSGINDEDDVENLGKEDEDKSFDMPHSWVEQIEISPEAFETRCPNGKKVIQYKRAKLEKWAPYLNSNGLVSRLTTYEDLQCTNILEIKEWYQNREDMLELKHINKTTDLKTDYFKPGHPQALRVHSYKSMQPEMDRVIEFYETARVDGLMKREETPRTMTEYYQGRPDFLSYRHASFGPRVKKLTLSSAESNPRPIVKITERFFRNPAKPAEEDVAERVFLVAEERIQLRYHCREDHITASKREFLRRTEVDSKGNKIIMTPDMCISFEVEPMEHTKKLLYQYEAMMHLKREEKLSRHQVWESELEVLEILKLREEEEAAHTLTISIYDTKRNEKSKEYREAMERMMHEEHLRQVETQLDYLAPFLAQLPPGEKLTCWQAVRLKDECLSDFKQRLINKANLIQARFEKETQELQKKQQWYQENQVTLTPEDEDLYLSYCSQAMFRIRILEQRLNRHKELAPLKYLALEEKLYKDPRLGELQKIFA	MGNKQAKAPESKDSPRASLIPDATHLGPQFCKSCWFENKGLVECNNHYLCLNCLTLLLSVSNRCPICKMP LPTKLRPSAAPTAPPTGAADSIRPPPYSP
Q8N8R3	Q8AZ57	MALDFLAGCAGGVAGVLVGHPFDTVKVRLQVQSVEKPQYRGTLHCFKSIIKQESVLGLYKGLGSPLMGLTFINALVFGVQGNTLRALGHDSPLNQFLAGAAAGAIQCVICCPMELAKTRLQLQDAGPARTYKGSLDCLAQIYGHEGLRGVNRGMVSTLLRETPSFGVYFLTYDALTRALGCEPGDRLLVPKLLLAGGTSGIVSWLSTYPVDVVKSRLQADGLRGAPRYRGILDCVHQSYRAEGWRVFTRGLASTLLRAFPVNAATFATVTVVLTYARGEEAGPEGEAVPAAPAGPALAQPSSL	MGQLISFFQEIPVFLQEALNIALVAVSLIAVIKGIINLYKSGLFQFIFFLLLAGRSCSDGTFKIGLHTEF QSVTLTMQRLLANHSNELPSLCMLNNSFYYMRGGVNTFLIRVSDISVLMKEYDVSIYEPEDLGNCLNKSD SSWAIHWFSNALGHDWLMDPPMLCRNKTKKEGSNIQFNISKADDARVYGKKIRNGMRHLFRGFHDPCEEG KVCYLTINQCGDPSSFDYCGVNHLSKCQFDHVNTLHFLVRSKTHLNFERSLKAFFSWSLTDSSGKDMPGG YCLEEWMLIAAKMKCFGNTAVAKCNQNHDSEFCDMLRLFDYNKNAIKTLNDESKKEINLLSQTVNALISD NLLMKNKIKELMSIPYCNYTKFWYVNHTLTGQHTLPRCWLIRNGSYLNTSEFRNDWILESDHLISEMLSK EYAERQGKTPITLVDICFWSTIFFTASLFLHLVGIPTHRHLKGEACPLPHKLDSFGGCRCGKYPRLKKPT IWHKRH
Q8TD91	D2CGB1	MLLPCHWVLDATFSDGSLGQWVKNTCATYALSPVVLPPQPQPRKKATDKDYSAFHLGHLREVRLFLRGGTSDQRMDSLVLCPTYFKLWRTLSGSPGLQLSDLHFGSQPEGKFSLRRAVSVKQREEPQDWPLNEKRTLWKDSDLPTWRRGTGYTLSLPAVSPGKRLWGEKAGSLPESEPLFTYTLDEKVDKLVQFLLLKYQAKEPLTRAEMQMNVINTYTGYFPMIFRKAREFIEILFGISLTEVDPDHFYVFVNTLDLTCEGSLSDEQGMPQNRLLILILSVIFIKGNCASEEVIWEVLNAIGPWSALAGFADVLSRLALWESEGPEAFCEESGLRSAEGSVLDLANPQGLAGHRQEDGRRGLTEASPQQKKGGEDEDMPAAGMPPLPQSPPEIPPQGPPKISPQGPPQSPPQSPLDSCSSPLLWTRLDEESSSEEEDTATWHALPESESLPRYALDEKVAELVQFLLLKYQTKEPVTKAEMLTTVIKKYKDYFPMIFGKAHEFIELIFGIALTDMDPDNHSYFFEDTLDLTYEGSLIDDQGMPKNCLLILILSMIFIKGSCVPEEVIWEVLSAIGPIQRPAREVLEFLSKLSSIIPSAFPSWYMDALKDMEDRAQAIIDTTDDATAMASASPSVMSTNFCPE	MGNCNGASKSNQPDSSRVTQPAAEFRRVAHSSLYGRYNCKCCWFADTNLITCNDHYLCLR CHQVMLRNSDLCNICWKPLPTTITVPVEPTAPPP
Q99999	P08669	MLPPQKKPWESMAKGLVLGALFTSFLLLVYSYAVPPLHAGLASTTPEAAASCSPPALEPEAVIRANGSAGECQPRRNIVFLKTHKTASSTLLNILFRFGQKHRLKFAFPNGRNDFDYPTFFARSLVQDYRPGACFNIICNHMRFHYDEVRGLVPTNAIFITVLRDPARLFESSFHYFGPVVPLTWKLSAGDKLTEFLQDPDRYYDPNGFNAHYLRNLLFFDLGYDNSLDPSSPQVQEHILEVERRFHLVLLQEYFDESLVLLKDLLCWELEDVLYFKLNARRDSPVPRLSGELYGRATAWNMLDSHLYRHFNASFWRKVEAFGRERMAREVAALRHANERMRTICIDGGHAVDAAAIQDEAMQPWQPLGTKSILGYNLKKSIGQRHAQLCRRMLTPEIQYLMDLGANLWVTKLWKFIRDFLRW	MGQIVTFFQEVPHVIEEVMNIVLIALSVLAVLKGLYNFATCGLVGLVTFLLLCGRSCTTSLYKGVYELQT LELNMETLNMTMPLSCTKNNSHHYIMVGNETGLELTLTNTSIINHKFCNLSDAHKKNLYDHALMSIISTF HLSIPNFNQYEAMSCDFNGGKISVQYNLSHSYAGDAANHCGTVANGVLQTFMRMAWGGSYIALDSGRGNW DCIMTSYQYLIIQNTTWEDHCQFSRPSPIGYLGLLSQRTRDIYISRRLLGTFTWTLSDSEGKDTPGGYCL TRWMLIEAELKCFGNTAVAKCNEKHDEEFCDMLRLFDFNKQAIQRLKAEAQMSIQLINKAVNALINDQLI MKNHLRDIMGIPYCNYSKYWYLNHTTTGRTSLPKCWLVSNGSYLNETHFSDDIEQQADNMITEMLQKEYM ERQGKTPLGLVDLFVFSTSFYLISIFLHLVKIPTHRHIVGKSCPKPHRLNHMGICSCGLYKQPGVPVKWK R
P0C7M3	O73557	MRAGFSDFQLIRDQVLFLQDQAQRLTEWLQLSGFENPVSESTTLCLREREKRIPTCVAVCVPSPGTVHTALLHPTTLSQSRSSSEAKMLIIHTA	MGNKQAKAPESKDSPRASLIPDATHLGPQFCKSCWFENKGLVECNNHYLCLNCLTLLLSVSNRCPICKMP LPTKLRPSAAPTAPPTGAADSIRPPPYSP
Q6IB77	Q6IVU5	MMLPLQGAQMLQMLEKSLRKSLPASLKVYGTVFHINHGNPFNLKAVVDKWPDFNTVVVCPQEQDMTDDLDHYTNTYQIYSKDPQNCQEFLGSPELINWKQHLQIQSSQPSLNEAIQNLAAIKSFKVKQTQRILYMAAETAKELTPFLLKSKILSPNGGKPKAINQEMFKLSSMDVTHAHLVNKFWHFGGNERSQRFIERCIQTFPTCCLLGPEGTPVCWDLMDQTGEMRMAGTLPEYRLHGLVTYVIYSHAQKLGKLGFPVYSHVDYSNEAMQKMSYTLQHVPIPRSWNQWNCVPL	MGNCNGASKSNQPDSSRVTQPAAEFRRVAHSSLYGRYNCKCCWFADTNLITCNDHYLCLRCHQVMLRNSD LCNICWKPLPTTITVPVEPTAPPP
O15551	Q6IUF9	MSMGLEITGTALAVLGWLGTIVCCALPMWRVSAFIGSNIITSQNIWEGLWMNCVVQSTGQMQCKVYDSLLALPQDLQAARALIVVAILLAAFGLLVALVGAQCTNCVQDDTAKAKITIVAGVLFLLAALLTLVPVSWSANTIIRDFYNPVVPEAQKREMGAGLYVGWAAAALQLLGGALLCCSCPPREKKYTATKVVYSAPRSTGPGASLGTGYDRKDYV	MGNCNKPPKRPPNTQTSAAQPSAEFRRTALPSLYGRYNCKCCWFADTNLITCNDHYLCLRCHQTMLRNSE LCHICWKPLPTSITVPVEPSAPPP
Q3KNT7	P09992	MATLLAWVGVSCCELAEEDFLAVSPLDPRYREVHYVLLDPSCSGSGMPSRQLEDPGAGTPSPVRLHALAGFQQRALCHALTFPSLQRLVYSMCSLCQEENEDMVPDALQQNPGAFRLAPALPARPHRGLSTFPGAEHCLRASPKTTLSGGFFVAVIERVEMPT	MSLSKEVKSFQWTQALRRELQSFTSDVKAAVIKDATNLLNGLDFSEVSNVQRIMRKEKRDDKDLQRLRSL NQTVHSLVDLKSTSKKNVLKVGRLSAEELMSLAADLEKLKAKIMRSERPQASGVYMGNLTTQQLDQRSQI LQIVGMRKPQQGASGVVRVWDVKDSSLLNNQFGTMPSLTMACMAKQSQTPLNDVVQALTDLGLLYTVKYP NLNDLERLKDKHPVLGVITEQQSSINISGYNFSLGAAVKAGAALLDGGNMLESILIKPSNSEDLLKAVLG AKRKLNMFVSDQVGDRNPYENILYKVCLSGEGWPYIACRTSIVGRAWENTTIDLTSEKPAVNSPRPAPGA AGPPQVGLSYSQTMLLKDLMGGIDPNAPTWIDIEGRFNDPVEIAIFQPQNGQFIHFYREPVDQKQFKQDS KYSHGMDLADLFNAQPGLTSSVIGALPQGMVLSCQGSDDIRKLLDSQNRKDIKLIDVEMTREASREYEDK VWDKYGWLCKMHTGIVRDKKKKEITPHCALMDCIIFESASKARLPDLKTVHNILPHDLIFRGPNVVTL
A0A0B4J263	Q6IUF9	MKKLLAMILWLQLDRLSGELKVEQNPLFLSMQEGKNYTIYCNYSTTSDRLYWYRQDPGKSLESLFVLLSNGAVKQEGRLMASLDTKARLSTLHITAAVHDLSATYFCAVD	MGNCNKPPKRPPNTQTSAAQPSAEFRRTALPSLYGRYNCKCCWFADTNLITCNDHYLCLRCHQTMLRNSE LCHICWKPLPTSITVPVEPSAPPP
P38405	Q6UY62	MGCLGGNSKTTEDQGVDEKERREANKKIEKQLQKERLAYKATHRLLLLGAGESGKSTIVKQMRILHVNGFNPEEKKQKILDIRKNVKDAIVTIVSAMSTIIPPVPLANPENQFRSDYIKSIAPITDFEYSQEFFDHVKKLWDDEGVKACFERSNEYQLIDCAQYFLERIDSVSLVDYTPTDQDLLRCRVLTSGIFETRFQVDKVNFHMFDVGGQRDERRKWIQCFNDVTAIIYVAACSSYNMVIREDNNTNRLRESLDLFESIWNNRWLRTISIILFLNKQDMLAEKVLAGKSKIEDYFPEYANYTVPEDATPDAGEDPKVTRAKFFIRDLFLRISTATGDGKHYCYPHFTCAVDTENIRRVFNDCRDIIQRMHLKQYELL	MGNSKSKSKLSANQYEQQTVNSTKQVAILKRQAEPSLYGRHNCRCCWFANTNLIKCSDHYICLKCLNIML GKSSFCDICGEELPTSIVVPIEPSAPPPED
Q7L591	Q6UY62	MTRGARLRSDARAQLNQLSLDGGTGSGQKGKCEEFPSSLSSVSPGLEAAALLLAVTMDPLETPIKDGILYQQHVKFGKKCWRKVWALLYAGGPSGVARLESWEVRDGGLGAAGDRSAGPGRRGERRVIRLADCVSVLPADGESCPRDTGAFLLTTTERSHLLAAQHRQAWMGPICQLAFPGTGEASSGSTDAQSPKRGLVPMEENSIYSSWQEVGEFPVVVQRTEAATRCQLKGPALLVLGPDAIQLREAKGTQALYSWPYHFLRKFGSDKGVFSFEAGRRCHSGEGLFAFSTPCAPDLCRAVAGAIARQRERLPELTRPQPCPLPRATSLPSLDTPGELREMPPGPEPPTSRKMHLAEPGPQSLPLLLGPEPNDLASGLYASVCKRASGPPGNEHLYENLCVLEASPTLHGGEPEPHEGPGSRSPTTSPIYHNGQDLSWPGPANDSTLEAQYRRLLELDQVEGTGRPDPQAGFKAKLVTLLSRERRKGPAPCDRP	MGNSKSKSKLSANQYEQQTVNSTKQVAILKRQAEPSLYGRHNCRCCWFANTNLIKCSDHYICLKCLNIML GKSSFCDICGEELPTSIVVPIEPSAPPPED
Q92629	Q6IVU5	MPQEQYTHHRSTMPGSVGPQVYKVGIYGWRKRCLYFFVLLLMILILVNLAMTIWILKVMNFTIDGMGNLRITEKGLKLEGDSEFLQPLYAKEIQSRPGNALYFKSARNVTVNILNDQTKVLTQLITGPKAVEAYGKKFEVKTVSGKLLFSADNNEVVVGAERLRVLGAEGTVFPKSIETPNVRADPFKELRLESPTRSLVMEAPKGVEINAEAGNMEATCRTELRLESKDGEIKLDAAKIRLPRLPHGSYTPTGTRQKVFEICVCANGRLFLSQAGAGSTCQINTSVCL	MGNCNGASKSNQPDSSRVTQPAAEFRRVAHSSLYGRYNCKCCWFADTNLITCNDHYLCLRCHQVMLRNSD LCNICWKPLPTTITVPVEPTAPPP
Q6ZW31	Q6UY71	MAEPLLRKTFSRLRGREKLPRKKSDAKERGHPAQRPEPSPPEPEPQAPEGSQAGAEGPSSPEASRSPARGAYLQSLEPSSRRWVLGGAKPAEDTSLGPGVPGTGEPAGEIWYNPIPEEDPRPPAPEPPGPQPGSAESEGLAPQGAAPASPPTKASRTKSPGPARRLSIKMKKLPELRRRLSLRGPRAGRERERAAPAGSVISRYHLDSSVGGPGPAAGPGGTRSPRAGYLSDGDSPERPAGPPSPTSFRPYEVGPAARAPPAALWGRLSLHLYGLGGLRPAPGATPRDLCCLLQVDGEARARTGPLRGGPDFLRLDHTFHLELEAARLLRALVLAWDPGVRRHRPCAQGTVLLPTVFRGCQAQQLAVRLEPQGLLYAKLTLSEQQEAPATAEPRVFGLPLPLLVERERPPGQVPLIIQKCVGQIERRGLRVVGLYRLCGSAAVKKELRDAFERDSAAVCLSEDLYPDINVITGILKDYLRELPTPLITQPLYKVVLEAMARDPPNRVPPTTEGTRGLLSCLPDVERATLTLLLDHLRLVSSFHAYNRMTPQNLAVCFGPVLLPARQAPTRPRARSSGPGLASAVDFKHHIEVLHYLLQSWPDPRLPRQSPDVAPYLRPKRQPPLHLPLADPEVVTRPRGRGGPESPPSNRYAGDWSVCGRDFLPCGRDFLSGPDYDHVTGSDSEDEDEEVGEPRVTGDFEDDFDAPFNPHLNLKDFDALILDLERELSKQINVCL	MGNSKSKSNPSSSSESQKGAPTVTEFRRTAIHSLYGRYNCKCCWFADKNLIKCSDHYLCLRCLNVMLKNS DLCNICWEQLPTCITVPEEPSAPPE
Q8IWA6	P09992	MTKVPATKKLQSSPNSGAVRPFYASENLRQVPDKPMKSIKYMDKEIINLKKDLIRSRFLIQSVKIGRGYFAILREETAKKKKQQQLQKLKEEERNKFQPAEKISEIHYGDTLLSTYDDEKLKTLGARVTRRPFTPIHSCIISPSLTEAHVEPLFRQLCALHWLLEALTIDHTHHTMKPVITCWNPKDPGGSKSTIKKINKDKSMGQKWEHFITAPKTKKFKIPTMRVTNRKPSRRGSTLSLSRASGGSSPQSSMISVNPGSDEPPSVNTQVTSSKDIEDNESSSTKPDEEPLYMNLQKLLEMVREDARRTVTIENGMQRKAPSILSVLKQNKSNSAYKEMQTTLKSSERSSSTSAESHIQPVQKKSKNRTNCDINIHYKSGVCNTMRAKFYSVAQEAGFCLQDKMEILMKRQEERGIQKFRAFVLVSNFQKDIAKMRHHISVVKGDAEEIADHWYFDLLSKLPEDLKNFRPAKKILVKLQKFGENLDLRIRPHVLLKVLQDLRIWELCSPDIAVAIEFVREHIIHMPQEDYISWLQSRINIPIGPYSALR	MSLSKEVKSFQWTQALRRELQSFTSDVKAAVIKDATNLLNGLDFSEVSNVQRIMRKEKRDDKDLQRLRSL NQTVHSLVDLKSTSKKNVLKVGRLSAEELMSLAADLEKLKAKIMRSERPQASGVYMGNLTTQQLDQRSQI LQIVGMRKPQQGASGVVRVWDVKDSSLLNNQFGTMPSLTMACMAKQSQTPLNDVVQALTDLGLLYTVKYP NLNDLERLKDKHPVLGVITEQQSSINISGYNFSLGAAVKAGAALLDGGNMLESILIKPSNSEDLLKAVLG AKRKLNMFVSDQVGDRNPYENILYKVCLSGEGWPYIACRTSIVGRAWENTTIDLTSEKPAVNSPRPAPGA AGPPQVGLSYSQTMLLKDLMGGIDPNAPTWIDIEGRFNDPVEIAIFQPQNGQFIHFYREPVDQKQFKQDS KYSHGMDLADLFNAQPGLTSSVIGALPQGMVLSCQGSDDIRKLLDSQNRKDIKLIDVEMTREASREYEDK VWDKYGWLCKMHTGIVRDKKKKEITPHCALMDCIIFESASKARLPDLKTVHNILPHDLIFRGPNVVTL
O15144	O73557	MILLEVNNRIIEETLALKFENAAAGNKPEAVEVTFADFDGVLYHISNPNGDKTKVMVSISLKFYKELQAHGADELLKRVYGSFLVNPESGYNVSLLYDLENLPASKDSIVHQAGMLKRNCFASVFEKYFQFQEEGKEGENRAVIHYRDDETMYVESKKDRVTVVFSTVFKDDDDVVIGKVFMQEFKEGRRASHTAPQVLFSHREPPLELKDTDAAVGDNIGYITFVLFPRHTNASARDNTINLIHTFRDYLHYHIKCSKAYIHTRMRAKTSDFLKVLNRARPDAEKKEMKTITGKTFSSR	MGNKQAKAPESKDSPRASLIPDATHLGPQFCKSCWFENKGLVECNNHYLCLNCLTLLLSVSNRCPICKMP LPTKLRPSAAPTAPPTGAADSIRPPPYSP
P22736	D2CGB1	MPCIQAQYGTPAPSPGPRDHLASDPLTPEFIKPTMDLASPEAAPAAPTALPSFSTFMDGYTGEFDTFLYQLPGTVQPCSSASSSASSTSSSSATSPASASFKFEDFQVYGCYPGPLSGPVDEALSSSGSDYYGSPCSAPSPSTPSFQPPQLSPWDGSFGHFSPSQTYEGLRAWTEQLPKASGPPQPPAFFSFSPPTGPSPSLAQSPLKLFPSQATHQLGEGESYSMPTAFPGLAPTSPHLEGSGILDTPVTSTKARSGAPGGSEGRCAVCGDNASCQHYGVRTCEGCKGFFKRTVQKNAKYICLANKDCPVDKRRRNRCQFCRFQKCLAVGMVKEVVRTDSLKGRRGRLPSKPKQPPDASPANLLTSLVRAHLDSGPSTAKLDYSKFQELVLPHFGKEDAGDVQQFYDLLSGSLEVIRKWAEKIPGFAELSPADQDLLLESAFLELFILRLAYRSKPGEGKLIFCSGLVLHRLQCARGFGDWIDSILAFSRSLHSLLVDVPAFACLSALVLITDRHGLQEPRRVEELQNRIASCLKEHVAAVAGEPQPASCLSRLLGKLPELRTLCTQGLQRIFYLKLEDLVPPPPIIDKIFMDTLPF	MGNCNGASKSNQPDSSRVTQPAAEFRRVAHSSLYGRYNCKCCWFADTNLITCNDHYLCLR CHQVMLRNSDLCNICWKPLPTTITVPVEPTAPPP
P29322	P08669	MAPARGRLPPALWVVTAAAAAATCVSAARGEVNLLDTSTIHGDWGWLTYPAHGWDSINEVDESFQPIHTYQVCNVMSPNQNNWLRTSWVPRDGARRVYAEIKFTLRDCNSMPGVLGTCKETFNLYYLESDRDLGASTQESQFLKIDTIAADESFTGADLGVRRLKLNTEVRSVGPLSKRGFYLAFQDIGACLAILSLRIYYKKCPAMVRNLAAFSEAVTGADSSSLVEVRGQCVRHSEERDTPKMYCSAEGEWLVPIGKCVCSAGYEERRDACVACELGFYKSAPGDQLCARCPPHSHSAAPAAQACHCDLSYYRAALDPPSSACTRPPSAPVNLISSVNGTSVTLEWAPPLDPGGRSDITYNAVCRRCPWALSRCEACGSGTRFVPQQTSLVQASLLVANLLAHMNYSFWIEAVNGVSDLSPEPRRAAVVNITTNQAAPSQVVVIRQERAGQTSVSLLWQEPEQPNGIILEYEIKYYEKDKEMQSYSTLKAVTTRATVSGLKPGTRYVFQVRARTSAGCGRFSQAMEVETGKPRPRYDTRTIVWICLTLITGLVVLLLLLICKKRHCGYSKAFQDSDEEKMHYQNGQAPPPVFLPLHHPPGKLPEPQFYAEPHTYEEPGRAGRSFTREIEASRIHIEKIIGSGDSGEVCYGRLRVPGQRDVPVAIKALKAGYTERQRRDFLSEASIMGQFDHPNIIRLEGVVTRGRLAMIVTEYMENGSLDTFLRTHDGQFTIMQLVGMLRGVGAGMRYLSDLGYVHRDLAARNVLVDSNLVCKVSDFGLSRVLEDDPDAAYTTTGGKIPIRWTAPEAIAFRTFSSASDVWSFGVVMWEVLAYGERPYWNMTNRDVISSVEEGYRLPAPMGCPHALHQLMLDCWHKDRAQRPRFSQIVSVLDALIRSPESLRATATVSRCPPPAFVRSCFDLRGGSGGGGGLTVGDWLDSIRMGRYRDHFAAGGYSSLGMVLRMNAQDVRALGITLMGHQKKILGSIQTMRAQLTSTQGPRRHL	MGQIVTFFQEVPHVIEEVMNIVLIALSVLAVLKGLYNFATCGLVGLVTFLLLCGRSCTTSLYKGVYELQT LELNMETLNMTMPLSCTKNNSHHYIMVGNETGLELTLTNTSIINHKFCNLSDAHKKNLYDHALMSIISTF HLSIPNFNQYEAMSCDFNGGKISVQYNLSHSYAGDAANHCGTVANGVLQTFMRMAWGGSYIALDSGRGNW DCIMTSYQYLIIQNTTWEDHCQFSRPSPIGYLGLLSQRTRDIYISRRLLGTFTWTLSDSEGKDTPGGYCL TRWMLIEAELKCFGNTAVAKCNEKHDEEFCDMLRLFDFNKQAIQRLKAEAQMSIQLINKAVNALINDQLI MKNHLRDIMGIPYCNYSKYWYLNHTTTGRTSLPKCWLVSNGSYLNETHFSDDIEQQADNMITEMLQKEYM ERQGKTPLGLVDLFVFSTSFYLISIFLHLVKIPTHRHIVGKSCPKPHRLNHMGICSCGLYKQPGVPVKWK R
A6NHR9	O73557	MAAADGGGPGGASVGTEEDGGGVGHRTVYLFDRREKESELGDRPLQVGERSDYAGFRACVCQTLGISPEEKFVITTTSRKEITCDNFDETVKDGVTLYLLQSVNQLLLTATKERIDFLPHYDTLVKSGMYEYYASEGQNPLPFALAELIDNSLSATSRNIGVRRIQIKLLFDETQGKPAVAVIDNGRGMTSKQLNNWAVYRLSKFTRQGDFESDHSGYVRPVPVPRSLNSDISYFGVGGKQAVFFVGQSARMISKPADSQDVHELVLSKEDFEKKEKNKEAIYSGYIRNRKPSDSVHITNDDERFLHHLIIEEKEKDSFTAVVITGVQPEHIQYLKNYFHLWTRQLAHIYHYYIHGPKGNEIRTSKEVEPFNNIDIEISMFEKGKVPKIVNLREIQDDMQTLYVNTAADSFEFKAHVEGDGVVEGIIRYHPFLYDRETYPDDPCFPSKLKDEDDEDDCFILEKAARGKRPIFECFWNGRLIPYTSVEDFDWCTPPKKRGLAPIECYNRISGALFTNDKFQVSTNKLTFMDLELKLKDKNTLFTRILNGQEQRMKIDREFALWLKDCHEKYDKQIKFTLFKGVITRPDLPSKKQGPWATYAAIEWDGKIYKAGQLVKTIKTLPLFYGSIVRFFLYGDHDGEVYATGGEVQIAMEPQALYDEVRTVPIAKLDRTVAEKAVKKYVEDEMARLPDRLSVTWPEGDELLPNEVRPAGTPIGALRIEILNKKGEAMQKLPGTSHGGSKKLLVELKVILHSSSGNKEIISHISQHGGKWPYWFKKMENIQKLGNYTLKLQVVLNESNADTYAGRPLPSKAIKFSVKEGKPEKFSFGLLDLPFRVGVPFNIPLEFQDEFGHTSQLVTDIQPVLEASGLSLHYEEITKGPNCVIRGVTAKGPVNSCQGKNYNLKVTLPGLKEDSQILKIRLLPGHPRRLKVKPDSEILVIENGTAFPFQVEVLDESDNITAQPKLIVHCKFSGAPNLPVYVVDCSSSGTSILTGSAIQVQNIKKDQTLKARIEIPSCKDVAPVEKTIKLLPSSHVARLQIFSVEGQKAIQIKHQDEVNWIAGDIMHNLIFQMYDEGEREINITSALAEKIKVNWTPEINKEHLLQGLLPDVQVPTSVKDMRYCQVSFQDDHVSLESAFTVRPLPDEPKHLKCEMKGGKTVQMGQELQGEVVIIITDQYGNQIQAFSPSSLSSLSIAGVGLDSSNLKTTFQENTQSISVRGIKFIPGPPGNKDLCFTWREFSDFIRVQLISGPPAKLLLIDWPELKESIPVINGRDLQNPIIVQLCDQWDNPAPVQHVKISLTKASNLKLMPSNQQHKTDEKGRANLGVFSVFAPRGEHTLQVKAIYNKSIIEGPIIKLMILPDPEKPVRLNVKYDKDASFLAGGLFTDFMISVISEDDSIIKNINPARISMKMWKLSTSGNRPPANAETFSCNKIKDNDKEDGCFYFRDKVIPNKVGTYCIQFGFMMDKTNILNSEQVIVEVLPNQPVKLVPKIKPPTPAVSNVRSVASRTLVRDLHLSITDDYDNHTGIDLVGTIIATIKGSNEEDTDTPLFIGKVRTLEFPFVNGSAEIMSLVLAESSPGRDSTEYFIVFEPRLPLLSRTLEPYILPFMFYNDVKKQQQMAALTKEKDQLSQSIVMYKSLFEASQQLLNEMKCQVEEARLKEAQLRNELKIHNIDIPTTQQVPHIEALLKRKLSEQEELKKKPRRSCTLPNYTKGSGDVLGKIAHLAQIEDDRAAMVISWHLASDMDCVVTLTTDAARRIYDETQGRQQVLPLDSIYKKTLPDWKRSLPHFRNGKLYFKPIGDPVFARDLLTFPDNVEHCETVFGMLLGDTIILDNLDAANHYRKEVVKITHCPTLLTRDGDRIRSNGKFGGLQNKAPPMDKLRGMVFGAPVPKQCLILGEQIDLLQQYRSAVCKLDSVNKDLNSQLEYLRTPDMRKKKQELDEHEKNLKLIEEKLGMTPIRKCNDSLRHSPKVETTDCPVPPKRMRREATRQNRIITKTDV	MGNKQAKAPESKDSPRASLIPDATHLGPQFCKSCWFENKGLVECNNHYLCLNCLTLLLSVSNRCPICKMP LPTKLRPSAAPTAPPTGAADSIRPPPYSP
Q13285	Q6IUF9	MDYSYDEDLDELCPVCGDKVSGYHYGLLTCESCKGFFKRTVQNNKHYTCTESQSCKIDKTQRKRCPFCRFQKCLTVGMRLEAVRADRMRGGRNKFGPMYKRDRALKQQKKAQIRANGFKLETGPPMGVPPPPPPAPDYVLPPSLHGPEPKGLAAGPPAGPLGDFGAPALPMAVPGAHGPLAGYLYPAFPGRAIKSEYPEPYASPPQPGLPYGYPEPFSGGPNVPELILQLLQLEPDEDQVRARILGCLQEPTKSRPDQPAAFGLLCRMADQTFISIVDWARRCMVFKELEVADQMTLLQNCWSELLVFDHIYRQVQHGKEGSILLVTGQEVELTTVATQAGSLLHSLVLRAQELVLQLLALQLDRQEFVCLKFIILFSLDLKFLNNHILVKDAQEKANAALLDYTLCHYPHCGDKFQQLLLCLVEVRALSMQAKEYLYHKHLGNEMPRNNLLIEMLQAKQT	MGNCNKPPKRPPNTQTSAAQPSAEFRRTALPSLYGRYNCKCCWFADTNLITCNDHYLCLRCHQTMLRNSE LCHICWKPLPTSITVPVEPSAPPP
Q8NGI7	Q6IVU5	MEGINKTAKMQFFFRPFSPDPEVQMLIFVVFLMMYLTSLGGNATIAVIVQINHSLHTPMYFFLANLAVLEIFYTSSITPLALANLLSMGKTPVSITGCGTQMFFFVFLGGADCVLLVVMAYDQFIAICHPLRYRLIMSWSLCVELLVGSLVLGFLLSLPLTILIFHLPFCHNDEIYHFYCDMPAVMRLACADTRVHKTALYIISFIVLSIPLSLISISYVFIVVAILRIRSAEGRQQAYSTCSSHILVVLLQYGCTSFIYLSPSSSYSPEMGRVVSVAYTFITPILNPLIYSLRNKELKDALRKALRKF	MGNCNGASKSNQPDSSRVTQPAAEFRRVAHSSLYGRYNCKCCWFADTNLITCNDHYLCLRCHQVMLRNSD LCNICWKPLPTTITVPVEPTAPPP
A6NIY4	O73557	MDRTETRFRKRGQITEKITTSRQPQPQNEQSPQRSTSGYPLQEVVDDEVLGPSAPGVDPSPPCRSLGWKRKREWSDESAEEPEKELAPEPEETWVVEMLCGLKMKLKQQRVSPILPEHHKGFNSQLAPGVDPSPPHRSFCWKRKMEWWDESEESLEEEPRKVLAPEPEEIWVAEMLCGLKMKLKRRRVSLVLPEHHEAFNRLLEDPVIKRFLAWDKDLRVSDKYLLAMVIAYFSRAGFPSWQYQRIHFFLALYLANDMEEDDEDSKQNIFHFLYGKNRSRIPLLRKRWFQLGRSMNPRARKKRSRIPLLRKRRFQLGRSMNPRARKNRSRIPLLRKRRFQLGRSMNLRARKNRSQIVLFQKRRFQFFCSMSGRAWVSPEELEEIQAYDPEHWVWARDRAHLS	MGNKQAKAPESKDSPRASLIPDATHLGPQFCKSCWFENKGLVECNNHYLCLNCLTLLLSVSNRCPICKMP LPTKLRPSAAPTAPPTGAADSIRPPPYSP
Q6PF04	Q6UY62	MIKSQESLTLEDVAVEFTWEEWQLLGPAQKDLYRDVMLENYSNLVSVGYQASKPDALFKLEQGEPWTVENEIHSQICPEIKKVDNHLQMHSQKQRCLKRVEQCHKHNAFGNIIHQRKSDFPLRQNHDTFDLHGKILKSNLSLVNQNKRYEIKNSVGVNGDGKSFLHAKHEQFHNEMNFPEGGNSVNTNSQFIKHQRTQNIDKPHVCTECGKAFLKKSRLIYHQRVHTGEKPHGCSICGKAFSRKSGLTEHQRNHTGEKPYECTECDKAFRWKSQLNAHQKIHTGEKSYICSDCGKGFIKKSRLINHQRVHTGEKPHGCSLCGKAFSKRSRLTEHQRTHTGEKPYECTECDKAFRWKSQLNAHQKAHTGEKSYICRDCGKGFIQKGNLIVHQRIHTGEKPYICNECGKGFIQKGNLLIHRRTHTGEKPYVCNECGKGFSQKTCLISHQRFHTGKTPFVCTECGKSCSHKSGLINHQRIHTGEKPYTCSDCGKAFRDKSCLNRHRRTHTGERPYGCSDCGKAFSHLSCLVYHKGMLHAREKCVGSVKLENPCSESHSLSHTRDLIQDKDSVNMVTLQMPSVAAQTSLTNSAFQAESKVAIVSQPVARSSVSADSRICTE	MGNSKSKSKLSANQYEQQTVNSTKQVAILKRQAEPSLYGRHNCRCCWFANTNLIKCSDHYICLKCLNIML GKSSFCDICGEELPTSIVVPIEPSAPPPED
Q8NA29	A0A218M2D5	MAKGEGAESGSAAGLLPTSILQSTERPAQVKKEPKKKKQQLSVCNKLCYALGGAPYQVTGCALGFFLQIYLLDVAQKDEEVVFCFSSFQVGPFSASIILFVGRAWDAITDPLVGLCISKSPWTCLGRLMPWIIFSTPLAVIAYFLIWFVPDFPHGQTYWYLLFYCLFETMVTCFHVPYSALTMFISTEQTERDSATAYRMTVEVLGTVLGTAIQGQIVGQADTPCFQDLNSSTVASQSANHTHGTTSHRETQKAYLLAAGVIVCIYIICAVILILGVREQREPYEAQQSEPIAYFRGLRLVMSHGPYIKLITGFLFTSLAFMLVEGNFVLFCTYTLGFRNEFQNLLLAIMLSATLTIPIWQWFLTRFGKKTAVYVGISSAVPFLILVALMESNLIITYAVAVAAGISVAAAFLLPWSMLPDVIDDFHLKQPHFHGTEPIFFSFYVFFTKFASGVSLGISTLSLDFAGYQTRGCSQPERVKFTLNMLVTMAPIVLILLGLLLFKMYPIDEERRRQNKKALQALRDEASSSGCSETDSTELASIL	MDEIISELRELCLNYIEQDERLSRQKLNFLGQREPRMVLIEGLKLLSRCIEIDSADKSGC THNHDDKSVETILVESGIVCPGLPLIIPDGYKLIDNSLILLECFVRSTPASFEKKFIEDT NKLACIREDLAVAGVTLVPIVDGRCDYDNSFMPEWANFKFRDLLFKLLEYSNQNEKVFEE SEYFRLCESLKTTIDKRSGMDSMKILKDARSTHNDEIMRMCHEGINPNMSCDDVVFGINS LFSRFRRDLESGKLKRNFQKVNPEGLIKEFSELYENLADSDDILTLSREAVESCPLMRFI TAETHGHERGSETSTEYERLLSMLNKVKSLKLLNTRRRQLLNLDVLCLSSLIKQSKFKGL KNDKHWVGCCYSSVNDRLVSFHSTKEEFIRLLRNRKKSKVFRKVSFEELFRASISEFIAK IQKCLLVVGLSFEHYGLSEHLEQECHIPFTEFENFMKIGAHPIMYYTKFEDYNFQPSTEQ LKNIQSLRRLSSVCLALTNSMKTSSVARLRQNQIGSVRYQVVECKEVFCQVIKLDSEEYH LLYQKTGESSRCYSIQGPDGHLISFYADPKRFFLPIFSDEVLYNMIDIMISWIRSCPDLK DCLTDIEVALRTLLLLMLTNPTKRNQKQVQSVRYLVMAIVSDFSSTSLMDKLREDLITPA EKVVYKLLRFLIKTIFGTGEKVLLSAKFKFMLNVSYLCHLITKETPDRLTDQIKCFEKFF EPKSQFGFFVNPKEAITPEEECVFYEQMKRFTSKEIDCQHTTPGVNLEAFSLMVSSFNNG TLIFKGEKKLNSLDPMTNSGCATALDLASNKSVVVNKHLNGERLLEYDFNKLLVSAVSQI TESFVRKQKYKLSHSDYEYKVSKLVSRLVIGSKGEETGRSEDNLAEICFDGEEETSFFKS LEEKVNTTIARYRRGRRANDKGDGEKLTNTKGLHHLQLILTGKMAHLRKVILSEISFHLV EDFDPSCLTNDDMKFICEAVEGSTELSPLYFTSVIKDQCGLDEMAKNLCRKFFSENDWFS CMKMILLQMNANAYSGKYRHMQRQGLNFKFDWDKLEEDVRISERESNSESLSKALSLTKC MSAALKNLCFYSEESPTSYTSVGPDSGRLKFALSYKEQVGGNRELYIGDLRTKMFTRLIE DYFESFSSFFSGSCLNNDKEFENAILSMTINVREGFLNYSMDHSKWGPMMCPFLFLMFLQ NLKLGDDQYVRSGKDHVSTLLTWHMHKLVEVPFPVVNAMMKSYVKSKLKLLRGSETTVTE RIFRQYFEMGIVPSHISSLIDMGQGILHNASDFYGLLSERFINYCIGVIFGERPEAYTSS DDQITLFDRRLSDLVVSDPEEVLVLLEFQSHLSGLLNKFISPKSVAGRFAAEFKSRFYVW GEEVPLLTKFVSAALHNVKCKEPHQLCETIDTIADQAIANGVPVSLVNSIQRRTLDLLKY ANFPLDPFLLNTNTDVKDWLDGSRGYRIQRLIEELCPNETKVVRKLVRKLHHKLKNGEFN EEFFLDLFNRDKKEAILQLGDLLGLEEDLNQLADVNWLNLNEMFPLRMVLRQKVVYPSVM TFQEERIPSLIKTLQNKLCSKFTRGAQKLLSEAINKSAFQSCISSGFIGLCKTLGSRCVR NKNRENLYIKKLLEDLTTDDHVTRVCNRDGITLYICDKQSHPEAHRDHICLLRPLLWDYI CISLSNSFELGVWVLAEPTKGKNNSENLTLKHLNPCDYVARKPESSRLLEDKVNLNQVIQ SVRRLYPKIFEDQLLPFMSDMSSKNMRWSPRIKFLDLCVLIDINSESLSLISHVVKWKRD EHYTVLFSDLANSHQRSDSSLVDEFVVSTRDVCKNFLKQVYFESFVREFVATTRTLGNFS WFPHKEMMPSEDGAEALGPFQSFVSKVVNKNVERPMFRNDLQFGFGWFSYRMGDVVCNAA MLIRQGLTNPKAFKSLKDLWDYMLNYTKGVLEFSISVDFTHNQNNTDCLRKFSLIFLVRC QLQNPGVAELLSCSHLFKGEIDRRMLDECLHLLRTDSVFKVNDGVFDIRSEEFEDYMEDP LILGDSLELELLGSKRILDGIRSIDFERVGPEWEPVPLTVKMGALFEGRNLVQNIIVKLE TKDMKVFLAGLEGYEKISDVLGNLFLHRFRTGEHLLGSEISVILQELCIDRSILLIPLSL LPDWFAFKDCRLCFSKSRSTLMYETVGGRFRLKGRSCDDWLGGSVAEDID
Q9C0B5	Q8AZ57	MPAESGKRFKPSKYVPVSAAAIFLVGATTLFFAFTCPGLSLYVSPAVPIYNAIMFLFVLANFSMATFMDPGIFPRAEEDEDKEDDFRAPLYKTVEIKGIQVRMKWCATCRFYRPPRCSHCSVCDNCVEEFDHHCPWVNNCIGRRNYRYFFLFLLSLTAHIMGVFGFGLLYVLYHIEELSGVRTAVTMAVMCVAGLFFIPVAGLTGFHVVLVARGRTTNEQVTGKFRGGVNPFTNGCCNNVSRVLCSSPAPRYLGRPKKEKTIVIRPPFLRPEVSDGQITVKIMDNGIQGELRRTKSKGSLEITESQSADAEPPPPPKPDLSRYTGLRTHLGLATNEDSSLLAKDSPPTPTMYKYRPGYSSSSTSAAMPHSSSAKLSRGDSLKEPTSIAESSRHPSYRSEPSLEPESFRSPTFGKSFHFDPLSSGSRSSSLKSAQGTGFELGQLQSIRSEGTTSTSYKSLANQTRNGSLSYDSLLTPSDSPDFESVQAGPEPDPPLGYTSPFLSARLAQQREAERHPRLVPTGPTHREPSPVRYDNLSRHIVASLQEREKLLRQSPPLPGREEEPGLGDSGIQSTPGSGHAPRTSSSSDDSKRSPLGKTPLGRPAVPRFGKPDGLRGRGVGSPEPGPTAPYLGRSMSYSSQKAQPGVSETEEVALQPLLTPKDEVQLKTTYSKSNGQPKSLGSASPGPGQPPLSSPTRGGVKKVSGVGGTTYEISV	MGQLISFFQEIPVFLQEALNIALVAVSLIAVIKGIINLYKSGLFQFIFFLLLAGRSCSDGTFKIGLHTEF QSVTLTMQRLLANHSNELPSLCMLNNSFYYMRGGVNTFLIRVSDISVLMKEYDVSIYEPEDLGNCLNKSD SSWAIHWFSNALGHDWLMDPPMLCRNKTKKEGSNIQFNISKADDARVYGKKIRNGMRHLFRGFHDPCEEG KVCYLTINQCGDPSSFDYCGVNHLSKCQFDHVNTLHFLVRSKTHLNFERSLKAFFSWSLTDSSGKDMPGG YCLEEWMLIAAKMKCFGNTAVAKCNQNHDSEFCDMLRLFDYNKNAIKTLNDESKKEINLLSQTVNALISD NLLMKNKIKELMSIPYCNYTKFWYVNHTLTGQHTLPRCWLIRNGSYLNTSEFRNDWILESDHLISEMLSK EYAERQGKTPITLVDICFWSTIFFTASLFLHLVGIPTHRHLKGEACPLPHKLDSFGGCRCGKYPRLKKPT IWHKRH
Q4VC12	O73557	MAPRSRRRRHKKPPSSVAPIIMAPTTIVTPVPLTPSKPGPSIDTLGFFSLDDNVPGLSQLILQKLNMKSYEEYKLVVDGGTPVSGFGFRCPQEMFQRMEDTFRFCAHCRALPSGLSDSKVLRHCKRCRNVYYCGPECQKSDWPAHRRVCQELRLVAVDRLMEWLLVTGDFVLPSGPWPWPPEAVQDWDSWFSMKGLHLDATLDAVLVSHAVTTLWASVGRPRPDPDVLQGSLKRLLTDVLSRPLTLGLGLRALGIDVRRTGGSTVHVVGASHVETFLTRPGDYDELGYMFPGHLGLRVVMVGVDVATGFSQSTSTSPLEPGTIQLSAHRGLYHDFWEEQVETGQTHHPDLVAAFHPGFHSSPDLMEAWLPTLLLLRDYKIPTLITVYSHQELVSSLQILVELDTHITAFGSNPFMSLKPEQVYSSPNKQPVYCSAYYIMFLGSSCQLDNRQLEEKVDGGI	MGNKQAKAPESKDSPRASLIPDATHLGPQFCKSCWFENKGLVECNNHYLCLNCLTLLLSVSNRCPICKMP LPTKLRPSAAPTAPPTGAADSIRPPPYSP
Q16143	A0A218M2D5	MDVFMKGLSMAKEGVVAAAEKTKQGVTEAAEKTKEGVLYVGSKTREGVVQGVASVAEKTKEQASHLGGAVFSGAGNIAAATGLVKREEFPTDLKPEEVAQEAAEEPLIEPLMEPEGESYEDPPQEEYQEYEPEA	MDEIISELRELCLNYIEQDERLSRQKLNFLGQREPRMVLIEGLKLLSRCIEIDSADKSGC THNHDDKSVETILVESGIVCPGLPLIIPDGYKLIDNSLILLECFVRSTPASFEKKFIEDT NKLACIREDLAVAGVTLVPIVDGRCDYDNSFMPEWANFKFRDLLFKLLEYSNQNEKVFEE SEYFRLCESLKTTIDKRSGMDSMKILKDARSTHNDEIMRMCHEGINPNMSCDDVVFGINS LFSRFRRDLESGKLKRNFQKVNPEGLIKEFSELYENLADSDDILTLSREAVESCPLMRFI TAETHGHERGSETSTEYERLLSMLNKVKSLKLLNTRRRQLLNLDVLCLSSLIKQSKFKGL KNDKHWVGCCYSSVNDRLVSFHSTKEEFIRLLRNRKKSKVFRKVSFEELFRASISEFIAK IQKCLLVVGLSFEHYGLSEHLEQECHIPFTEFENFMKIGAHPIMYYTKFEDYNFQPSTEQ LKNIQSLRRLSSVCLALTNSMKTSSVARLRQNQIGSVRYQVVECKEVFCQVIKLDSEEYH LLYQKTGESSRCYSIQGPDGHLISFYADPKRFFLPIFSDEVLYNMIDIMISWIRSCPDLK DCLTDIEVALRTLLLLMLTNPTKRNQKQVQSVRYLVMAIVSDFSSTSLMDKLREDLITPA EKVVYKLLRFLIKTIFGTGEKVLLSAKFKFMLNVSYLCHLITKETPDRLTDQIKCFEKFF EPKSQFGFFVNPKEAITPEEECVFYEQMKRFTSKEIDCQHTTPGVNLEAFSLMVSSFNNG TLIFKGEKKLNSLDPMTNSGCATALDLASNKSVVVNKHLNGERLLEYDFNKLLVSAVSQI TESFVRKQKYKLSHSDYEYKVSKLVSRLVIGSKGEETGRSEDNLAEICFDGEEETSFFKS LEEKVNTTIARYRRGRRANDKGDGEKLTNTKGLHHLQLILTGKMAHLRKVILSEISFHLV EDFDPSCLTNDDMKFICEAVEGSTELSPLYFTSVIKDQCGLDEMAKNLCRKFFSENDWFS CMKMILLQMNANAYSGKYRHMQRQGLNFKFDWDKLEEDVRISERESNSESLSKALSLTKC MSAALKNLCFYSEESPTSYTSVGPDSGRLKFALSYKEQVGGNRELYIGDLRTKMFTRLIE DYFESFSSFFSGSCLNNDKEFENAILSMTINVREGFLNYSMDHSKWGPMMCPFLFLMFLQ NLKLGDDQYVRSGKDHVSTLLTWHMHKLVEVPFPVVNAMMKSYVKSKLKLLRGSETTVTE RIFRQYFEMGIVPSHISSLIDMGQGILHNASDFYGLLSERFINYCIGVIFGERPEAYTSS DDQITLFDRRLSDLVVSDPEEVLVLLEFQSHLSGLLNKFISPKSVAGRFAAEFKSRFYVW GEEVPLLTKFVSAALHNVKCKEPHQLCETIDTIADQAIANGVPVSLVNSIQRRTLDLLKY ANFPLDPFLLNTNTDVKDWLDGSRGYRIQRLIEELCPNETKVVRKLVRKLHHKLKNGEFN EEFFLDLFNRDKKEAILQLGDLLGLEEDLNQLADVNWLNLNEMFPLRMVLRQKVVYPSVM TFQEERIPSLIKTLQNKLCSKFTRGAQKLLSEAINKSAFQSCISSGFIGLCKTLGSRCVR NKNRENLYIKKLLEDLTTDDHVTRVCNRDGITLYICDKQSHPEAHRDHICLLRPLLWDYI CISLSNSFELGVWVLAEPTKGKNNSENLTLKHLNPCDYVARKPESSRLLEDKVNLNQVIQ SVRRLYPKIFEDQLLPFMSDMSSKNMRWSPRIKFLDLCVLIDINSESLSLISHVVKWKRD EHYTVLFSDLANSHQRSDSSLVDEFVVSTRDVCKNFLKQVYFESFVREFVATTRTLGNFS WFPHKEMMPSEDGAEALGPFQSFVSKVVNKNVERPMFRNDLQFGFGWFSYRMGDVVCNAA MLIRQGLTNPKAFKSLKDLWDYMLNYTKGVLEFSISVDFTHNQNNTDCLRKFSLIFLVRC QLQNPGVAELLSCSHLFKGEIDRRMLDECLHLLRTDSVFKVNDGVFDIRSEEFEDYMEDP LILGDSLELELLGSKRILDGIRSIDFERVGPEWEPVPLTVKMGALFEGRNLVQNIIVKLE TKDMKVFLAGLEGYEKISDVLGNLFLHRFRTGEHLLGSEISVILQELCIDRSILLIPLSL LPDWFAFKDCRLCFSKSRSTLMYETVGGRFRLKGRSCDDWLGGSVAEDID
Q13617	O73557	MSLKPRVVDFDETWNKLLTTIKAVVMLEYVERATWNDRFSDIYALCVAYPEPLGERLYTETKIFLENHVRHLHKRVLESEEQVLVMYHRYWEEYSKGADYMDCLYRYLNTQFIKKNKLTEADLQYGYGGVDMNEPLMEIGELALDMWRKLMVEPLQAILIRMLLREIKNDRGGEDPNQKVIHGVINSFVHVEQYKKKFPLKFYQEIFESPFLTETGEYYKQEASNLLQESNCSQYMEKVLGRLKDEEIRCRKYLHPSSYTKVIHECQQRMVADHLQFLHAECHNIIRQEKKNDMANMYVLLRAVSTGLPHMIQELQNHIHDEGLRATSNLTQENMPTLFVESVLEVHGKFVQLINTVLNGDQHFMSALDKALTSVVNYREPKSVCKAPELLAKYCDNLLKKSAKGMTENEVEDRLTSFITVFKYIDDKDVFQKFYARMLAKRLIHGLSMSMDSEEAMINKLKQACGYEFTSKLHRMYTDMSVSADLNNKFNNFIKNQDTVIDLGISFQIYVLQAGAWPLTQAPSSTFAIPQELEKSVQMFELFYSQHFSGRKLTWLHYLCTGEVKMNYLGKPYVAMVTTYQMAVLLAFNNSETVSYKELQDSTQMNEKELTKTIKSLLDVKMINHDSEKEDIDAESSFSLNMNFSSKRTKFKITTSMQKDTPQEMEQTRSAVDEDRKMYLQAAIVRIMKARKVLRHNALIQEVISQSRARFNPSISMIKKCIEVLIDKQYIERSQASADEYSYVA	MGNKQAKAPESKDSPRASLIPDATHLGPQFCKSCWFENKGLVECNNHYLCLNCLTLLLSVSNRCPICKMP LPTKLRPSAAPTAPPTGAADSIRPPPYSP
P05305	A0A218M2D5	MDYLLMIFSLLFVACQGAPETAVLGAELSAVGENGGEKPTPSPPWRLRRSKRCSCSSLMDKECVYFCHLDIIWVNTPEHVVPYGLGSPRSKRALENLLPTKATDRENRCQCASQKDKKCWNFCQAGKELRAEDIMEKDWNNHKKGKDCSKLGKKCIYQQLVRGRKIRRSSEEHLRQTRSETMRNSVKSSFHDPKLKGKPSRERYVTHNRAHW	MDEIISELRELCLNYIEQDERLSRQKLNFLGQREPRMVLIEGLKLLSRCIEIDSADKSGC THNHDDKSVETILVESGIVCPGLPLIIPDGYKLIDNSLILLECFVRSTPASFEKKFIEDT NKLACIREDLAVAGVTLVPIVDGRCDYDNSFMPEWANFKFRDLLFKLLEYSNQNEKVFEE SEYFRLCESLKTTIDKRSGMDSMKILKDARSTHNDEIMRMCHEGINPNMSCDDVVFGINS LFSRFRRDLESGKLKRNFQKVNPEGLIKEFSELYENLADSDDILTLSREAVESCPLMRFI TAETHGHERGSETSTEYERLLSMLNKVKSLKLLNTRRRQLLNLDVLCLSSLIKQSKFKGL KNDKHWVGCCYSSVNDRLVSFHSTKEEFIRLLRNRKKSKVFRKVSFEELFRASISEFIAK IQKCLLVVGLSFEHYGLSEHLEQECHIPFTEFENFMKIGAHPIMYYTKFEDYNFQPSTEQ LKNIQSLRRLSSVCLALTNSMKTSSVARLRQNQIGSVRYQVVECKEVFCQVIKLDSEEYH LLYQKTGESSRCYSIQGPDGHLISFYADPKRFFLPIFSDEVLYNMIDIMISWIRSCPDLK DCLTDIEVALRTLLLLMLTNPTKRNQKQVQSVRYLVMAIVSDFSSTSLMDKLREDLITPA EKVVYKLLRFLIKTIFGTGEKVLLSAKFKFMLNVSYLCHLITKETPDRLTDQIKCFEKFF EPKSQFGFFVNPKEAITPEEECVFYEQMKRFTSKEIDCQHTTPGVNLEAFSLMVSSFNNG TLIFKGEKKLNSLDPMTNSGCATALDLASNKSVVVNKHLNGERLLEYDFNKLLVSAVSQI TESFVRKQKYKLSHSDYEYKVSKLVSRLVIGSKGEETGRSEDNLAEICFDGEEETSFFKS LEEKVNTTIARYRRGRRANDKGDGEKLTNTKGLHHLQLILTGKMAHLRKVILSEISFHLV EDFDPSCLTNDDMKFICEAVEGSTELSPLYFTSVIKDQCGLDEMAKNLCRKFFSENDWFS CMKMILLQMNANAYSGKYRHMQRQGLNFKFDWDKLEEDVRISERESNSESLSKALSLTKC MSAALKNLCFYSEESPTSYTSVGPDSGRLKFALSYKEQVGGNRELYIGDLRTKMFTRLIE DYFESFSSFFSGSCLNNDKEFENAILSMTINVREGFLNYSMDHSKWGPMMCPFLFLMFLQ NLKLGDDQYVRSGKDHVSTLLTWHMHKLVEVPFPVVNAMMKSYVKSKLKLLRGSETTVTE RIFRQYFEMGIVPSHISSLIDMGQGILHNASDFYGLLSERFINYCIGVIFGERPEAYTSS DDQITLFDRRLSDLVVSDPEEVLVLLEFQSHLSGLLNKFISPKSVAGRFAAEFKSRFYVW GEEVPLLTKFVSAALHNVKCKEPHQLCETIDTIADQAIANGVPVSLVNSIQRRTLDLLKY ANFPLDPFLLNTNTDVKDWLDGSRGYRIQRLIEELCPNETKVVRKLVRKLHHKLKNGEFN EEFFLDLFNRDKKEAILQLGDLLGLEEDLNQLADVNWLNLNEMFPLRMVLRQKVVYPSVM TFQEERIPSLIKTLQNKLCSKFTRGAQKLLSEAINKSAFQSCISSGFIGLCKTLGSRCVR NKNRENLYIKKLLEDLTTDDHVTRVCNRDGITLYICDKQSHPEAHRDHICLLRPLLWDYI CISLSNSFELGVWVLAEPTKGKNNSENLTLKHLNPCDYVARKPESSRLLEDKVNLNQVIQ SVRRLYPKIFEDQLLPFMSDMSSKNMRWSPRIKFLDLCVLIDINSESLSLISHVVKWKRD EHYTVLFSDLANSHQRSDSSLVDEFVVSTRDVCKNFLKQVYFESFVREFVATTRTLGNFS WFPHKEMMPSEDGAEALGPFQSFVSKVVNKNVERPMFRNDLQFGFGWFSYRMGDVVCNAA MLIRQGLTNPKAFKSLKDLWDYMLNYTKGVLEFSISVDFTHNQNNTDCLRKFSLIFLVRC QLQNPGVAELLSCSHLFKGEIDRRMLDECLHLLRTDSVFKVNDGVFDIRSEEFEDYMEDP LILGDSLELELLGSKRILDGIRSIDFERVGPEWEPVPLTVKMGALFEGRNLVQNIIVKLE TKDMKVFLAGLEGYEKISDVLGNLFLHRFRTGEHLLGSEISVILQELCIDRSILLIPLSL LPDWFAFKDCRLCFSKSRSTLMYETVGGRFRLKGRSCDDWLGGSVAEDID
Q86YD7	Q6IUF9	MMARRDPKPGAKRLVRAQTLQKQRRAPVGPRAPPPDEEDPRLKCKNCEAFGHTARSTRCPMKCWKAALVPPNFGEKEGKENLKPWKPQVEANPGPLNKDKGEKEERPRPQDPQRKALLHIFSRKPPEKPLPNQKGSTESSDYLRVASGPMPVHTTSKRPRVDPVLSDRSATEMSDRGSVLASLSPLRKASLSSSSSLGPKERQTGAAADIPQTAVRHQGPEPLLVVKPTHSSPAGGCREVPQAASKTHGLLQAVSPQAQDKRPAVTSQPCPPAATHSLGLGSNLSFGPGAKRSAPAPIQACLNFPKKPRLGPFQIPESAIQGGELGAPENLQPPPAATELGPRTSPQTGTRTPAQVLSGDRQPPHSRPCLPTAQACTMSHHPAASHDGAQPLRVLFRRLENGRWSSSLLTAPSFHSPEKPGAFLAQSPHVSEKSEGPCVRVPPSVLYEDLQVPSSSEDSDSDLE	MGNCNKPPKRPPNTQTSAAQPSAEFRRTALPSLYGRYNCKCCWFADTNLITCNDHYLCLRCHQTMLRNSE LCHICWKPLPTSITVPVEPSAPPP
Q9BZL6	Q8AZ57	MATAPSYPAGLPGSPGPGSPPPPGGLELQSPPPLLPQIPAPGSGVSFHIQIGLTREFVLLPAASELAHVKQLACSIVDQKFPECGFYGLYDKILLFKHDPTSANLLQLVRSSGDIQEGDLVEVVLSASATFEDFQIRPHALTVHSYRAPAFCDHCGEMLFGLVRQGLKCDGCGLNYHKRCAFSIPNNCSGARKRRLSSTSLASGHSVRLGTSESLPCTAEELSRSTTELLPRRPPSSSSSSSASSYTGRPIELDKMLLSKVKVPHTFLIHSYTRPTVCQACKKLLKGLFRQGLQCKDCKFNCHKRCATRVPNDCLGEALINGDVPMEEATDFSEADKSALMDESEDSGVIPGSHSENALHASEEEEGEGGKAQSSLGYIPLMRVVQSVRHTTRKSSTTLREGWVVHYSNKDTLRKRHYWRLDCKCITLFQNNTTNRYYKEIPLSEILTVESAQNFSLVPPGTNPHCFEIVTANATYFVGEMPGGTPGGPSGQGAEAARGWETAIRQALMPVILQDAPSAPGHAPHRQASLSISVSNSQIQENVDIATVYQIFPDEVLGSGQFGVVYGGKHRKTGRDVAVKVIDKLRFPTKQESQLRNEVAILQSLRHPGIVNLECMFETPEKVFVVMEKLHGDMLEMILSSEKGRLPERLTKFLITQILVALRHLHFKNIVHCDLKPENVLLASADPFPQVKLCDFGFARIIGEKSFRRSVVGTPAYLAPEVLLNQGYNRSLDMWSVGVIMYVSLSGTFPFNEDEDINDQIQNAAFMYPASPWSHISAGAIDLINNLLQVKMRKRYSVDKSLSHPWLQEYQTWLDLRELEGKMGERYITHESDDARWEQFAAEHPLPGSGLPTDRDLGGACPPQDHDMQGLAERISVL	MGQLISFFQEIPVFLQEALNIALVAVSLIAVIKGIINLYKSGLFQFIFFLLLAGRSCSDGTFKIGLHTEF QSVTLTMQRLLANHSNELPSLCMLNNSFYYMRGGVNTFLIRVSDISVLMKEYDVSIYEPEDLGNCLNKSD SSWAIHWFSNALGHDWLMDPPMLCRNKTKKEGSNIQFNISKADDARVYGKKIRNGMRHLFRGFHDPCEEG KVCYLTINQCGDPSSFDYCGVNHLSKCQFDHVNTLHFLVRSKTHLNFERSLKAFFSWSLTDSSGKDMPGG YCLEEWMLIAAKMKCFGNTAVAKCNQNHDSEFCDMLRLFDYNKNAIKTLNDESKKEINLLSQTVNALISD NLLMKNKIKELMSIPYCNYTKFWYVNHTLTGQHTLPRCWLIRNGSYLNTSEFRNDWILESDHLISEMLSK EYAERQGKTPITLVDICFWSTIFFTASLFLHLVGIPTHRHLKGEACPLPHKLDSFGGCRCGKYPRLKKPT IWHKRH
Q9UPN9	D2CGB1	MAENKGGGEAESGGGGSGSAPVTAGAAGPAAQEAEPPLTAVLVEEEEEEGGRAGAEGGAAGPDDGGVAAASSGSAQAASSPAASVGTGVAGGAVSTPAPAPASAPAPGPSAGPPPGPPASLLDTCAVCQQSLQSRREAEPKLLPCLHSFCLRCLPEPERQLSVPIPGGSNGDIQQVGVIRCPVCRQECRQIDLVDNYFVKDTSEAPSSSDEKSEQVCTSCEDNASAVGFCVECGEWLCKTCIEAHQRVKFTKDHLIRKKEDVSESVGASGQRPVFCPVHKQEQLKLFCETCDRLTCRDCQLLEHKEHRYQFLEEAFQNQKGAIENLLAKLLEKKNYVHFAATQVQNRIKEVNETNKRVEQEIKVAIFTLINEINKKGKSLLQQLENVTKERQMKLLQQQNDITGLSRQVKHVMNFTNWAIASGSSTALLYSKRLITFQLRHILKARCDPVPAANGAIRFHCDPTFWAKNVVNLGNLVIESKPAPGYTPNVVVGQVPPGTNHISKTPGQINLAQLRLQHMQQQVYAQKHQQLQQMRMQQPPAPVPTTTTTTQQHPRQAAPQMLQQQPPRLISVQTMQRGNMNCGAFQAHQMRLAQNAARIPGIPRHSGPQYSMMQPHLQRQHSNPGHAGPFPVVSVHNTTINPTSPTTATMANANRGPTSPSVTAIELIPSVTNPENLPSLPDIPPIQLEDAGSSSLDNLLSRYISGSHLPPQPTSTMNPSPGPSALSPGSSGLSNSHTPVRPPSTSSTGSRGSCGSSGRTAEKTSLSFKSDQVKVKQEPGTEDEICSFSGGVKQEKTEDGRRSACMLSSPESSLTPPLSTNLHLESELDALASLENHVKIEPADMNESCKQSGLSSLVNGKSPIRSLMHRSARIGGDGNNKDDDPNEDWCAVCQNGGDLLCCEKCPKVFHLTCHVPTLLSFPSGDWICTFCRDIGKPEVEYDCDNLQHSKKGKTAQGLSPVDQRKCERLLLYLYCHELSIEFQEPVPASIPNYYKIIKKPMDLSTVKKKLQKKHSQHYQIPDDFVADVRLIFKNCERFNEMMKVVQVYADTQEINLKADSEVAQAGKAVALYFEDKLTEIYSDRTFAPLPEFEQEEDDGEVTEDSDEDFIQPRRKRLKSDERPVHIK	MGNCNGASKSNQPDSSRVTQPAAEFRRVAHSSLYGRYNCKCCWFADTNLITCNDHYLCLR CHQVMLRNSDLCNICWKPLPTTITVPVEPTAPPP
Q6PID8	C5ILC1	MSAAQGWDRNRRRGGGAAGAGGGGSGAGGGSGGSGGRGTGQLNRFVQLSGRPHLPGKKKIRWDPVRRRFIQSCPIIRIPNRFLRGHRPPPARSGHRCVADNTNLYVFGGYNPDYDESGGPDNEDYPLFRELWRYHFATGVWHQMGTDGYMPRELASMSLVLHGNNLLVFGGTGIPFGESNGNDVHVCNVKYKRWALLSCRGKKPSRIYGQAMAIINGSLYVFGGTTGYIYSTDLHKLDLNTREWTQLKPNNLSCDLPEERYRHEIAHDGQRIYILGGGTSWTAYSLNKIHAYNLETNAWEEIATKPHEKIGFPAARRCHSCVQIKNDVFICGGYNGEVILGDIWKLNLQTFQWVKLPATMPEPVYFHCAAVTPAGCMYIHGGVVNIHENKRTGSLFKIWLVVPSLLELAWEKLLAAFPNLANLSRTQLLHLGLTQGLIERLK	MGQIVAVFQAIPEILNEAINIVIIVIIMFTLIKGVFNLYKSGLFQLVIFLLLCGKRCDSS LLSGFNLETVHFNMSLLSSIPMVSEQQHCIQHNHSSITFSLLTNKSDLEKCNFTRLQAVD RVIFDLFREFHHRVGDFPVTSDLKCSHNTSYRVIEYEVTKESLPRLQEAVSTLFPDLHLS EDRFLQIQAHDDKNCTGLHPLNYLRLLKENSETHYKVRKLMKLFQWSLSDETGSPLPGGH CLERWLIFASDIKCFDNAAIAKCNKEHDEEFCDMLRLFDYNKASIAKLRGEASSSINLLS GRINAIISDTLLMRSSLKRLMGIPYCNYTKFWYLNHTKLGIHSLPRCWLVSNGSYLNETK FTHDMEDEADKLLTEMLKKEYVRRQEKTPITLMDILMFSVSFYMFSVTLCICNIPTHRHI TGLPCPKPHRLRKNGTCACGFFKSINRSTGWAKH
P55899	C5ILC1	MGVPRPQPWALGLLLFLLPGSLGAESHLSLLYHLTAVSSPAPGTPAFWVSGWLGPQQYLSYNSLRGEAEPCGAWVWENQVSWYWEKETTDLRIKEKLFLEAFKALGGKGPYTLQGLLGCELGPDNTSVPTAKFALNGEEFMNFDLKQGTWGGDWPEALAISQRWQQQDKAANKELTFLLFSCPHRLREHLERGRGNLEWKEPPSMRLKARPSSPGFSVLTCSAFSFYPPELQLRFLRNGLAAGTGQGDFGPNSDGSFHASSSLTVKSGDEHHYCCIVQHAGLAQPLRVELESPAKSSVLVVGIVIGVLLLTAAAVGGALLWRRMRSGLPAPWISLRGDDTGVLLPTPGEAQDADLKDVNVIPATA	MGQIVAVFQAIPEILNEAINIVIIVIIMFTLIKGVFNLYKSGLFQLVIFLLLCGKRCDSS LLSGFNLETVHFNMSLLSSIPMVSEQQHCIQHNHSSITFSLLTNKSDLEKCNFTRLQAVD RVIFDLFREFHHRVGDFPVTSDLKCSHNTSYRVIEYEVTKESLPRLQEAVSTLFPDLHLS EDRFLQIQAHDDKNCTGLHPLNYLRLLKENSETHYKVRKLMKLFQWSLSDETGSPLPGGH CLERWLIFASDIKCFDNAAIAKCNKEHDEEFCDMLRLFDYNKASIAKLRGEASSSINLLS GRINAIISDTLLMRSSLKRLMGIPYCNYTKFWYLNHTKLGIHSLPRCWLVSNGSYLNETK FTHDMEDEADKLLTEMLKKEYVRRQEKTPITLMDILMFSVSFYMFSVTLCICNIPTHRHI TGLPCPKPHRLRKNGTCACGFFKSINRSTGWAKH
P10606	Q6UY71	MASRLLRGAGTLAAQALRARGPSGAAAMRSMASGGGVPTDEEQATGLEREIMLAAKKGLDPYNVLAPKGASGTREDPNLVPSISNKRIVGCICEEDNTSVVWFWLHKGEAQRCPRCGAHYKLVPQQLAH	MGNSKSKSNPSSSSESQKGAPTVTEFRRTAIHSLYGRYNCKCCWFADKNLIKCSDHYLCLRCLNVMLKNS DLCNICWEQLPTCITVPEEPSAPPE
P24928	A0A218M2D5	MHGGGPPSGDSACPLRTIKRVQFGVLSPDELKRMSVTEGGIKYPETTEGGRPKLGGLMDPRQGVIERTGRCQTCAGNMTECPGHFGHIELAKPVFHVGFLVKTMKVLRCVCFFCSKLLVDSNNPKIKDILAKSKGQPKKRLTHVYDLCKGKNICEGGEEMDNKFGVEQPEGDEDLTKEKGHGGCGRYQPRIRRSGLELYAEWKHVNEDSQEKKILLSPERVHEIFKRISDEECFVLGMEPRYARPEWMIVTVLPVPPLSVRPAVVMQGSARNQDDLTHKLADIVKINNQLRRNEQNGAAAHVIAEDVKLLQFHVATMVDNELPGLPRAMQKSGRPLKSLKQRLKGKEGRVRGNLMGKRVDFSARTVITPDPNLSIDQVGVPRSIAANMTFAEIVTPFNIDRLQELVRRGNSQYPGAKYIIRDNGDRIDLRFHPKPSDLHLQTGYKVERHMCDGDIVIFNRQPTLHKMSMMGHRVRILPWSTFRLNLSVTTPYNADFDGDEMNLHLPQSLETRAEIQELAMVPRMIVTPQSNRPVMGIVQDTLTAVRKFTKRDVFLERGEVMNLLMFLSTWDGKVPQPAILKPRPLWTGKQIFSLIIPGHINCIRTHSTHPDDEDSGPYKHISPGDTKVVVENGELIMGILCKKSLGTSAGSLVHISYLEMGHDITRLFYSNIQTVINNWLLIEGHTIGIGDSIADSKTYQDIQNTIKKAKQDVIEVIEKAHNNELEPTPGNTLRQTFENQVNRILNDARDKTGSSAQKSLSEYNNFKSMVVSGAKGSKINISQVIAVVGQQNVEGKRIPFGFKHRTLPHFIKDDYGPESRGFVENSYLAGLTPTEFFFHAMGGREGLIDTAVKTAETGYIQRRLIKSMESVMVKYDATVRNSINQVVQLRYGEDGLAGESVEFQNLATLKPSNKAFEKKFRFDYTNERALRRTLQEDLVKDVLSNAHIQNELEREFERMREDREVLRVIFPTGDSKVVLPCNLLRMIWNAQKIFHINPRLPSDLHPIKVVEGVKELSKKLVIVNGDDPLSRQAQENATLLFNIHLRSTLCSRRMAEEFRLSGEAFDWLLGEIESKFNQAIAHPGEMVGALAAQSLGEPATQMTLNTFHYAGVSAKNVTLGVPRLKELINISKKPKTPSLTVFLLGQSARDAERAKDILCRLEHTTLRKVTANTAIYYDPNPQSTVVAEDQEWVNVYYEMPDFDVARISPWLLRVELDRKHMTDRKLTMEQIAEKINAGFGDDLNCIFNDDNAEKLVLRIRIMNSDENKMQEEEEVVDKMDDDVFLRCIESNMLTDMTLQGIEQISKVYMHLPQTDNKKKIIITEDGEFKALQEWILETDGVSLMRVLSEKDVDPVRTTSNDIVEIFTVLGIEAVRKALERELYHVISFDGSYVNYRHLALLCDTMTCRGHLMAITRHGVNRQDTGPLMKCSFEETVDVLMEAAAHGESDPMKGVSENIMLGQLAPAGTGCFDLLLDAEKCKYGMEIPTNIPGLGAAGPTGMFFGSAPSPMGGISPAMTPWNQGATPAYGAWSPSVGSGMTPGAAGFSPSAASDASGFSPGYSPAWSPTPGSPGSPGPSSPYIPSPGGAMSPSYSPTSPAYEPRSPGGYTPQSPSYSPTSPSYSPTSPSYSPTSPNYSPTSPSYSPTSPSYSPTSPSYSPTSPSYSPTSPSYSPTSPSYSPTSPSYSPTSPSYSPTSPSYSPTSPSYSPTSPSYSPTSPSYSPTSPSYSPTSPSYSPTSPSYSPTSPNYSPTSPNYTPTSPSYSPTSPSYSPTSPNYTPTSPNYSPTSPSYSPTSPSYSPTSPSYSPSSPRYTPQSPTYTPSSPSYSPSSPSYSPASPKYTPTSPSYSPSSPEYTPTSPKYSPTSPKYSPTSPKYSPTSPTYSPTTPKYSPTSPTYSPTSPVYTPTSPKYSPTSPTYSPTSPKYSPTSPTYSPTSPKGSTYSPTSPGYSPTSPTYSLTSPAISPDDSDEEN	MDEIISELRELCLNYIEQDERLSRQKLNFLGQREPRMVLIEGLKLLSRCIEIDSADKSGC THNHDDKSVETILVESGIVCPGLPLIIPDGYKLIDNSLILLECFVRSTPASFEKKFIEDT NKLACIREDLAVAGVTLVPIVDGRCDYDNSFMPEWANFKFRDLLFKLLEYSNQNEKVFEE SEYFRLCESLKTTIDKRSGMDSMKILKDARSTHNDEIMRMCHEGINPNMSCDDVVFGINS LFSRFRRDLESGKLKRNFQKVNPEGLIKEFSELYENLADSDDILTLSREAVESCPLMRFI TAETHGHERGSETSTEYERLLSMLNKVKSLKLLNTRRRQLLNLDVLCLSSLIKQSKFKGL KNDKHWVGCCYSSVNDRLVSFHSTKEEFIRLLRNRKKSKVFRKVSFEELFRASISEFIAK IQKCLLVVGLSFEHYGLSEHLEQECHIPFTEFENFMKIGAHPIMYYTKFEDYNFQPSTEQ LKNIQSLRRLSSVCLALTNSMKTSSVARLRQNQIGSVRYQVVECKEVFCQVIKLDSEEYH LLYQKTGESSRCYSIQGPDGHLISFYADPKRFFLPIFSDEVLYNMIDIMISWIRSCPDLK DCLTDIEVALRTLLLLMLTNPTKRNQKQVQSVRYLVMAIVSDFSSTSLMDKLREDLITPA EKVVYKLLRFLIKTIFGTGEKVLLSAKFKFMLNVSYLCHLITKETPDRLTDQIKCFEKFF EPKSQFGFFVNPKEAITPEEECVFYEQMKRFTSKEIDCQHTTPGVNLEAFSLMVSSFNNG TLIFKGEKKLNSLDPMTNSGCATALDLASNKSVVVNKHLNGERLLEYDFNKLLVSAVSQI TESFVRKQKYKLSHSDYEYKVSKLVSRLVIGSKGEETGRSEDNLAEICFDGEEETSFFKS LEEKVNTTIARYRRGRRANDKGDGEKLTNTKGLHHLQLILTGKMAHLRKVILSEISFHLV EDFDPSCLTNDDMKFICEAVEGSTELSPLYFTSVIKDQCGLDEMAKNLCRKFFSENDWFS CMKMILLQMNANAYSGKYRHMQRQGLNFKFDWDKLEEDVRISERESNSESLSKALSLTKC MSAALKNLCFYSEESPTSYTSVGPDSGRLKFALSYKEQVGGNRELYIGDLRTKMFTRLIE DYFESFSSFFSGSCLNNDKEFENAILSMTINVREGFLNYSMDHSKWGPMMCPFLFLMFLQ NLKLGDDQYVRSGKDHVSTLLTWHMHKLVEVPFPVVNAMMKSYVKSKLKLLRGSETTVTE RIFRQYFEMGIVPSHISSLIDMGQGILHNASDFYGLLSERFINYCIGVIFGERPEAYTSS DDQITLFDRRLSDLVVSDPEEVLVLLEFQSHLSGLLNKFISPKSVAGRFAAEFKSRFYVW GEEVPLLTKFVSAALHNVKCKEPHQLCETIDTIADQAIANGVPVSLVNSIQRRTLDLLKY ANFPLDPFLLNTNTDVKDWLDGSRGYRIQRLIEELCPNETKVVRKLVRKLHHKLKNGEFN EEFFLDLFNRDKKEAILQLGDLLGLEEDLNQLADVNWLNLNEMFPLRMVLRQKVVYPSVM TFQEERIPSLIKTLQNKLCSKFTRGAQKLLSEAINKSAFQSCISSGFIGLCKTLGSRCVR NKNRENLYIKKLLEDLTTDDHVTRVCNRDGITLYICDKQSHPEAHRDHICLLRPLLWDYI CISLSNSFELGVWVLAEPTKGKNNSENLTLKHLNPCDYVARKPESSRLLEDKVNLNQVIQ SVRRLYPKIFEDQLLPFMSDMSSKNMRWSPRIKFLDLCVLIDINSESLSLISHVVKWKRD EHYTVLFSDLANSHQRSDSSLVDEFVVSTRDVCKNFLKQVYFESFVREFVATTRTLGNFS WFPHKEMMPSEDGAEALGPFQSFVSKVVNKNVERPMFRNDLQFGFGWFSYRMGDVVCNAA MLIRQGLTNPKAFKSLKDLWDYMLNYTKGVLEFSISVDFTHNQNNTDCLRKFSLIFLVRC QLQNPGVAELLSCSHLFKGEIDRRMLDECLHLLRTDSVFKVNDGVFDIRSEEFEDYMEDP LILGDSLELELLGSKRILDGIRSIDFERVGPEWEPVPLTVKMGALFEGRNLVQNIIVKLE TKDMKVFLAGLEGYEKISDVLGNLFLHRFRTGEHLLGSEISVILQELCIDRSILLIPLSL LPDWFAFKDCRLCFSKSRSTLMYETVGGRFRLKGRSCDDWLGGSVAEDID
P0CL84	D2CGB1	MIFSMLRKLPKVTCRDVLPEIRAICIEEIGCWMQSYSTSFLTDSYLKYIGWTLHDKHREVRVKCVKALKGLYGNRDLTARLELFTGRFKDWMVSMIVDREYSVAVEAVRLLILILKNMEGVLMDVDCESVYPIV	MGNCNGASKSNQPDSSRVTQPAAEFRRVAHSSLYGRYNCKCCWFADTNLITCNDHYLCLR CHQVMLRNSDLCNICWKPLPTTITVPVEPTAPPP
Q5JRS4	Q6IVU5	MPKLNSTFVTEFLFEGFSSFRRQHKLVFFVVFLTLYLLTLSGNVIIMTIIRLDHHLHTPMYFFLCMLSISETCYTVAIIPHMLSGLLNPHQPIATQSCATQLFFYLTFGINNCFLLTVMGYDRYVAICNPLRYSVIMGKRACIQLASGSLGIGLGMAIVQVTSVFGLPFCDAFVISHFFCDVRHLLKLACTDTTVNEIINFVVSVCVLVLPMGLVFISYVLIISTILKIASAEGQKKAFATCASHLTVVIIHYGCASIIYLKPKSQSSLGQDRLISVTYTHHSPTEPCCVQPEEQGGQRCSAQSRGAKNSVSLMKRGCEGFSFAFINMY	MGNCNGASKSNQPDSSRVTQPAAEFRRVAHSSLYGRYNCKCCWFADTNLITCNDHYLCLRCHQVMLRNSD LCNICWKPLPTTITVPVEPTAPPP
Q9Y5Y6	Q6IVU5	MGSDRARKGGGGPKDFGAGLKYNSRHEKVNGLEEGVEFLPVNNVKKVEKHGPGRWVVLAAVLIGLLLVLLGIGFLVWHLQYRDVRVQKVFNGYMRITNENFVDAYENSNSTEFVSLASKVKDALKLLYSGVPFLGPYHKESAVTAFSEGSVIAYYWSEFSIPQHLVEEAERVMAEERVVMLPPRARSLKSFVVTSVVAFPTDSKTVQRTQDNSCSFGLHARGVELMRFTTPGFPDSPYPAHARCQWALRGDADSVLSLTFRSFDLASCDERGSDLVTVYNTLSPMEPHALVQLCGTYPPSYNLTFHSSQNVLLITLITNTERRHPGFEATFFQLPRMSSCGGRLRKAQGTFNSPYYPGHYPPNIDCTWNIEVPNNQHVKVRFKFFYLLEPGVPAGTCPKDYVEINGEKYCGERSQFVVTSNSNKITVRFHSDQSYTDTGFLAEYLSYDSSDPCPGQFTCRTGRCIRKELRCDGWADCTDHSDELNCSCDAGHQFTCKNKFCKPLFWVCDSVNDCGDNSDEQGCSCPAQTFRCSNGKCLSKSQQCNGKDDCGDGSDEASCPKVNVVTCTKHTYRCLNGLCLSKGNPECDGKEDCSDGSDEKDCDCGLRSFTRQARVVGGTDADEGEWPWQVSLHALGQGHICGASLISPNWLVSAAHCYIDDRGFRYSDPTQWTAFLGLHDQSQRSAPGVQERRLKRIISHPFFNDFTFDYDIALLELEKPAEYSSMVRPICLPDASHVFPAGKAIWVTGWGHTQYGGTGALILQKGEIRVINQTTCENLLPQQITPRMMCVGFLSGGVDSCQGDSGGPLSSVEADGRIFQAGVVSWGDGCAQRNKPGVYTRLPLFRDWIKENTGV	MGNCNGASKSNQPDSSRVTQPAAEFRRVAHSSLYGRYNCKCCWFADTNLITCNDHYLCLRCHQVMLRNSD LCNICWKPLPTTITVPVEPTAPPP
Q7Z7M0	D2CGB1	MALGKVLAMALVLALAVLGSLSPGARAGDCKGQRQVLREAPGFVTDGAGNYSVNGNCEWLIEAPSPQHRILLDFLFLDTECTYDYLFVYDGDSPRGPLLASLSGSTRPPPIEASSGKMLLHLFSDANYNLLGFNASFRFSLCPGGCQSHGQCQPPGVCACEPGWGGPDCGLQECSAYCGSHGTCASPLGPCRCEPGFLGRACDLHLWENQGAGWWHNVSARDPAFSARIGAAGAFLSPPGLLAVFGGQDLNNALGDLVLYNFSANTWESWDLSPAPAARHSHVAVAWAGSLVLMGGELADGSLTNDVWAFSPLGRGHWELLAPPASSSSGPPGLAGHAAALVDDVWLYVSGGRTPHDLFSSGLFRFRLDSTSGGYWEQVIPAGGRPPAATGHSMVFHAPSRALLVHGGHRPSTARFSVRVNSTELFHVDRHVWTTLKGRDGLQGPRERAFHTASVLGNYMVVYGGNVHTHYQEEKCYEDGIFFYHLGCHQWVSGAELAPPGTPEGRAAPPSGRYSHVAAVLGGSVLLVAGGYSGRPRGDLMAYKVPPFVFQAPAPDYHLDYCSMYTDHSVCSRDPECSWCQGACQAAPPPGTPLGACPAASCLGLGRLLGDCQACLAFSSPTAPPRGPGTLGWCVHNESCLPRPEQARCRGEQISGTVGWWGPAPVFVTSLEACVTQSFLPGLHLLTFQQPPNTSQPDKVSIVRSTTITLTPSAETDVSLVYRGFIYPMLPGGPGGPGAEDVAVWTRAQRLHVLARMARGPDTENMEEVGRWVAHQEKETRRLQRPGSARLFPLPGRDHKYAVEIQGQLNGSAGPGHSELTLLWDRTGVPGGSEISFFFLEPYRSSSCTSYSSCLGCLADQGCGWCLTSATCHLRQGGAHCGDDGAGGSLLVLVPTLCPLCEEHRDCHACTQDPFCEWHQSTSRKGDAACSRRGRGRGALKSPEECPPLCSQRLTCEDCLANSSQCAWCQSTHTCFLFAAYLARYPHGGCRGWDDSVHSEPRCRSCDGFLTCHECLQSHECGWCGNEDNPTLGRCLQGDFSGPLGGGNCSLWVGEGLGLPVALPARWAYARCPDVDECRLGLARCHPRATCLNTPLSYECHCQRGYQGDGISHCNRTCLEDCGHGVCSGPPDFTCVCDLGWTSDLPPPTPAPGPPAPRCSRDCGCSFHSHCRKRGPGFCDECQDWTWGEHCERCRPGSFGNATGSRGCRPCQCNGHGDPRRGHCDNLSGLCFCQDHTEGAHCQLCSPGYYGDPRAGGSCFRECGGRALLTNVSSVALGSRRVGGLLPPGGGAARAGPGLSYCVWVVSATEELQPCAPGTLCPPLTLTFSPDSSTPCTLSYVLAFDGFPRFLDTGVVQSDRSLIAAFCGQRRDRPLTVQALSGLLVLHWEANGSSSWGFNASVGSARCGSGGPGSCPVPQECVPQDGAAGAGLCRCPQGWAGPHCRMALCPENCNAHTGAGTCNQSLGVCICAEGFGGPDCATKLDGGQLVWETLMDSRLSADTASRFLHRLGHTMVDGPDATLWMFGGLGLPQGLLGNLYRYSVSERRWTQMLAGAEDGGPGPSPRSFHAAAYVPAGRGAMYLLGGLTAGGVTRDFWVLNLTTLQWRQEKAPQTVELPAVAGHTLTARRGLSLLLVGGYSPENGFNQQLLEYQLATGTWVSGAQSGTPPTGLYGHSAVYHEATDSLYVFGGFRFHVELAAPSPELYSLHCPDRTWSLLAPSQGAKRDRMRNVRGSSRGLGQVPGEQPGSWGFREVRKKMALWAALAGTGGFLEEISPHLKEPRPRLFHASALLGDTMVVLGGRSDPDEFSSDVLLYQVNCNAWLLPDLTRSASVGPPMEESVAHAVAAVGSRLYISGGFGGVALGRLLALTLPPDPCRLLSSPEACNQSGACTWCHGACLSGDQAHRLGCGGSPCSPMPRSPEECRRLRTCSECLARHPRTLQPGDGEASTPRCKWCTNCPEGACIGRNGSCTSENDCRINQREVFWAGNCSEAACGAADCEQCTREGKCMWTRQFKRTGETRRILSVQPTYDWTCFSHSLLNVSPMPVESSPPLPCPTPCHLLPNCTSCLDSKGADGGWQHCVWSSSLQQCLSPSYLPLRCMAGGCGRLLRGPESCSLGCAQATQCALCLRRPHCGWCAWGGQDGGGRCMEGGLSGPRDGLTCGRPGASWAFLSCPPEDECANGHHDCNETQNCHDQPHGYECSCKTGYTMDNMTGLCRPVCAQGCVNGSCVEPDHCRCHFGFVGRNCSTECRCNRHSECAGVGARDHCLLCRNHTKGSHCEQCLPLFVGSAVGGGTCRPCHAFCRGNSHICISRKELQMSKGEPKKYSLDPEEIENWVTEGPSEDEAVCVNCQNNSYGEKCESCLQGYFLLDGKCTKCQCNGHADTCNEQDGTGCPCQNNTETGTCQGSSPSDRRDCYKYQCAKCRESFHGSPLGGQQCYRLISVEQECCLDPTSQTNCFHEPKRRALGPGRTVLFGVQPKFTNVDIRLTLDVTFGAVDLYVSTSYDTFVVRVAPDTGVHTVHIQPPPAPPPPPPPADGGPRGAGDPGGAGASSGPGAPAEPRVREVWPRGLITYVTVTEPSAVLVVRGVRDRLVITYPHEHHALKSSRFYLLLLGVGDPSGPGANGSADSQGLLFFRQDQAHIDLFVFFSVFFSCFFLFLSLCVLLWKAKQALDQRQEQRRHLQEMTKMASRPFAKVTVCFPPDPTAPASAWKPAGLPPPAFRRSEPFLAPLLLTGAGGPWGPMGGGCCPPAIPATTAGLRAGPITLEPTEDGMAGVATLLLQLPGGPHAPNGACLGSALVTLRHRLHEYCGGGGGAGGSGHGTGAGRKGLLSQDNLTSMSL	MGNCNGASKSNQPDSSRVTQPAAEFRRVAHSSLYGRYNCKCCWFADTNLITCNDHYLCLR CHQVMLRNSDLCNICWKPLPTTITVPVEPTAPPP
Q969T3	Q6IUF9	MHRGTQEGAMASRLLHRLRHALAGDGPGEAAASPEAEQFPESSELEDDDAEGLSSRLSGTLSFTSAEDDEDDEDEDDEEAGPDQLPLGDGTSGEDAERSPPPDGQWGSQLLARQLQDFWKKSRNTLAPQRLLFEVTSANVVKDPPSKYVLYTLAVIGPGPPDCQPAQISRRYSDFERLHRNLQRQFRGPMAAISFPRKRLRRNFTAETIARRSRAFEQFLGHLQAVPELRHAPDLQDFFVLPELRRAQSLTCTGLYREALALWANAWQLQAQLGTPSGPDRPLLTLAGLAVCHQELEDPGEARACCEKALQLLGDKSLHPLLAPFLEAHVRLSWRLGLDKRQSEARLQALQEAGLTPTPPPSLKELLIKEVLD	MGNCNKPPKRPPNTQTSAAQPSAEFRRTALPSLYGRYNCKCCWFADTNLITCNDHYLCLRCHQTMLRNSE LCHICWKPLPTSITVPVEPSAPPP
Q6IED9	Q6UY71	MLAVLYLLVKTAKLGTSWNYLFDFHPHRVLVVGAFANFCTEPTGCSCLFPKLPPHLLMLPCWFHLLFFQDYIMSGASALPPGLVSFVKAPLPQWWPGGCPGVGGPLQALEAKPGQLSLPIRNQKRLVKSALELGENELFQQFPNPQSSWVQRTQEALRPLLSVALQLFLGRRGLPLPFRAPIRTVVGSAIPVQQSPPPSPAQVDTLQARYVGRLTQLFEEHQARYGVPADRHLVLTEARPTAWPRLSAG	MGNSKSKSNPSSSSESQKGAPTVTEFRRTAIHSLYGRYNCKCCWFADKNLIKCSDHYLCLRCLNVMLKNS DLCNICWEQLPTCITVPEEPSAPPE
P01031	P09992	MGLLGILCFLIFLGKTWGQEQTYVISAPKIFRVGASENIVIQVYGYTEAFDATISIKSYPDKKFSYSSGHVHLSSENKFQNSAILTIQPKQLPGGQNPVSYVYLEVVSKHFSKSKRMPITYDNGFLFIHTDKPVYTPDQSVKVRVYSLNDDLKPAKRETVLTFIDPEGSEVDMVEEIDHIGIISFPDFKIPSNPRYGMWTIKAKYKEDFSTTGTAYFEVKEYVLPHFSVSIEPEYNFIGYKNFKNFEITIKARYFYNKVVTEADVYITFGIREDLKDDQKEMMQTAMQNTMLINGIAQVTFDSETAVKELSYYSLEDLNNKYLYIAVTVIESTGGFSEEAEIPGIKYVLSPYKLNLVATPLFLKPGIPYPIKVQVKDSLDQLVGGVPVTLNAQTIDVNQETSDLDPSKSVTRVDDGVASFVLNLPSGVTVLEFNVKTDAPDLPEENQAREGYRAIAYSSLSQSYLYIDWTDNHKALLVGEHLNIIVTPKSPYIDKITHYNYLILSKGKIIHFGTREKFSDASYQSINIPVTQNMVPSSRLLVYYIVTGEQTAELVSDSVWLNIEEKCGNQLQVHLSPDADAYSPGQTVSLNMATGMDSWVALAAVDSAVYGVQRGAKKPLERVFQFLEKSDLGCGAGGGLNNANVFHLAGLTFLTNANADDSQENDEPCKEILRPRRTLQKKIEEIAAKYKHSVVKKCCYDGACVNNDETCEQRAARISLGPRCIKAFTECCVVASQLRANISHKDMQLGRLHMKTLLPVSKPEIRSYFPESWLWEVHLVPRRKQLQFALPDSLTTWEIQGVGISNTGICVADTVKAKVFKDVFLEMNIPYSVVRGEQIQLKGTVYNYRTSGMQFCVKMSAVEGICTSESPVIDHQGTKSSKCVRQKVEGSSSHLVTFTVLPLEIGLHNINFSLETWFGKEILVKTLRVVPEGVKRESYSGVTLDPRGIYGTISRRKEFPYRIPLDLVPKTEIKRILSVKGLLVGEILSAVLSQEGINILTHLPKGSAEAELMSVVPVFYVFHYLETGNHWNIFHSDPLIEKQKLKKKLKEGMLSIMSYRNADYSYSVWKGGSASTWLTAFALRVLGQVNKYVEQNQNSICNSLLWLVENYQLDNGSFKENSQYQPIKLQGTLPVEARENSLYLTAFTVIGIRKAFDICPLVKIDTALIKADNFLLENTLPAQSTFTLAISAYALSLGDKTHPQFRSIVSALKREALVKGNPPIYRFWKDNLQHKDSSVPNTGTARMVETTAYALLTSLNLKDINYVNPVIKWLSEEQRYGGGFYSTQDTINAIEGLTEYSLLVKQLRLSMDIDVSYKHKGALHNYKMTDKNFLGRPVEVLLNDDLIVSTGFGSGLATVHVTTVVHKTSTSEEVCSFYLKIDTQDIEASHYRGYGNSDYKRIVACASYKPSREESSSGSSHAVMDISLPTGISANEEDLKALVEGVDQLFTDYQIKDGHVILQLNSIPSSDFLCVRFRIFELFEVGFLSPATFTVYEYHRPDKQCTMFYSTSNIKIQKVCEGAACKCVEADCGQMQEELDLTISAETRKQTACKPEIAYAYKVSITSITVENVFVKYKATLLDIYKTGEAVAEKDSEITFIKKVTCTNAELVKGRQYLIMGKEALQIKYNFSFRYIYPLDSLTWIEYWPRDTTCSSCQAFLANLDEFAEDIFLNGC	MSLSKEVKSFQWTQALRRELQSFTSDVKAAVIKDATNLLNGLDFSEVSNVQRIMRKEKRDDKDLQRLRSL NQTVHSLVDLKSTSKKNVLKVGRLSAEELMSLAADLEKLKAKIMRSERPQASGVYMGNLTTQQLDQRSQI LQIVGMRKPQQGASGVVRVWDVKDSSLLNNQFGTMPSLTMACMAKQSQTPLNDVVQALTDLGLLYTVKYP NLNDLERLKDKHPVLGVITEQQSSINISGYNFSLGAAVKAGAALLDGGNMLESILIKPSNSEDLLKAVLG AKRKLNMFVSDQVGDRNPYENILYKVCLSGEGWPYIACRTSIVGRAWENTTIDLTSEKPAVNSPRPAPGA AGPPQVGLSYSQTMLLKDLMGGIDPNAPTWIDIEGRFNDPVEIAIFQPQNGQFIHFYREPVDQKQFKQDS KYSHGMDLADLFNAQPGLTSSVIGALPQGMVLSCQGSDDIRKLLDSQNRKDIKLIDVEMTREASREYEDK VWDKYGWLCKMHTGIVRDKKKKEITPHCALMDCIIFESASKARLPDLKTVHNILPHDLIFRGPNVVTL
O75381	A0A218M2D5	MASSEQAEQPSQPSSTPGSENVLPREPLIATAVKFLQNSRVRQSPLATRRAFLKKKGLTDEEIDMAFQQSGTAADEPSSLGPATQVVPVQPPHLISQPYSPAGSRWRDYGALAIIMAGIAFGFHQLYKKYLLPLILGGREDRKQLERMEAGLSELSGSVAQTVTQLQTTLASVQELLIQQQQKIQELAHELAAAKATTSTNWILESQNINELKSEINSLKGLLLNRRQFPPSPSAPKIPSWQIPVKSPSPSSPAAVNHHSSSDISPVSNESTSSSPGKEGHSPEGSTVTYHLLGPQEEGEGVVDVKGQVRMEVQGEEEKREDKEDEEDEEDDDVSHVDEEDCLGVQREDRRGGDGQINEQVEKLRRPEGASNESERD	MDEIISELRELCLNYIEQDERLSRQKLNFLGQREPRMVLIEGLKLLSRCIEIDSADKSGC THNHDDKSVETILVESGIVCPGLPLIIPDGYKLIDNSLILLECFVRSTPASFEKKFIEDT NKLACIREDLAVAGVTLVPIVDGRCDYDNSFMPEWANFKFRDLLFKLLEYSNQNEKVFEE SEYFRLCESLKTTIDKRSGMDSMKILKDARSTHNDEIMRMCHEGINPNMSCDDVVFGINS LFSRFRRDLESGKLKRNFQKVNPEGLIKEFSELYENLADSDDILTLSREAVESCPLMRFI TAETHGHERGSETSTEYERLLSMLNKVKSLKLLNTRRRQLLNLDVLCLSSLIKQSKFKGL KNDKHWVGCCYSSVNDRLVSFHSTKEEFIRLLRNRKKSKVFRKVSFEELFRASISEFIAK IQKCLLVVGLSFEHYGLSEHLEQECHIPFTEFENFMKIGAHPIMYYTKFEDYNFQPSTEQ LKNIQSLRRLSSVCLALTNSMKTSSVARLRQNQIGSVRYQVVECKEVFCQVIKLDSEEYH LLYQKTGESSRCYSIQGPDGHLISFYADPKRFFLPIFSDEVLYNMIDIMISWIRSCPDLK DCLTDIEVALRTLLLLMLTNPTKRNQKQVQSVRYLVMAIVSDFSSTSLMDKLREDLITPA EKVVYKLLRFLIKTIFGTGEKVLLSAKFKFMLNVSYLCHLITKETPDRLTDQIKCFEKFF EPKSQFGFFVNPKEAITPEEECVFYEQMKRFTSKEIDCQHTTPGVNLEAFSLMVSSFNNG TLIFKGEKKLNSLDPMTNSGCATALDLASNKSVVVNKHLNGERLLEYDFNKLLVSAVSQI TESFVRKQKYKLSHSDYEYKVSKLVSRLVIGSKGEETGRSEDNLAEICFDGEEETSFFKS LEEKVNTTIARYRRGRRANDKGDGEKLTNTKGLHHLQLILTGKMAHLRKVILSEISFHLV EDFDPSCLTNDDMKFICEAVEGSTELSPLYFTSVIKDQCGLDEMAKNLCRKFFSENDWFS CMKMILLQMNANAYSGKYRHMQRQGLNFKFDWDKLEEDVRISERESNSESLSKALSLTKC MSAALKNLCFYSEESPTSYTSVGPDSGRLKFALSYKEQVGGNRELYIGDLRTKMFTRLIE DYFESFSSFFSGSCLNNDKEFENAILSMTINVREGFLNYSMDHSKWGPMMCPFLFLMFLQ NLKLGDDQYVRSGKDHVSTLLTWHMHKLVEVPFPVVNAMMKSYVKSKLKLLRGSETTVTE RIFRQYFEMGIVPSHISSLIDMGQGILHNASDFYGLLSERFINYCIGVIFGERPEAYTSS DDQITLFDRRLSDLVVSDPEEVLVLLEFQSHLSGLLNKFISPKSVAGRFAAEFKSRFYVW GEEVPLLTKFVSAALHNVKCKEPHQLCETIDTIADQAIANGVPVSLVNSIQRRTLDLLKY ANFPLDPFLLNTNTDVKDWLDGSRGYRIQRLIEELCPNETKVVRKLVRKLHHKLKNGEFN EEFFLDLFNRDKKEAILQLGDLLGLEEDLNQLADVNWLNLNEMFPLRMVLRQKVVYPSVM TFQEERIPSLIKTLQNKLCSKFTRGAQKLLSEAINKSAFQSCISSGFIGLCKTLGSRCVR NKNRENLYIKKLLEDLTTDDHVTRVCNRDGITLYICDKQSHPEAHRDHICLLRPLLWDYI CISLSNSFELGVWVLAEPTKGKNNSENLTLKHLNPCDYVARKPESSRLLEDKVNLNQVIQ SVRRLYPKIFEDQLLPFMSDMSSKNMRWSPRIKFLDLCVLIDINSESLSLISHVVKWKRD EHYTVLFSDLANSHQRSDSSLVDEFVVSTRDVCKNFLKQVYFESFVREFVATTRTLGNFS WFPHKEMMPSEDGAEALGPFQSFVSKVVNKNVERPMFRNDLQFGFGWFSYRMGDVVCNAA MLIRQGLTNPKAFKSLKDLWDYMLNYTKGVLEFSISVDFTHNQNNTDCLRKFSLIFLVRC QLQNPGVAELLSCSHLFKGEIDRRMLDECLHLLRTDSVFKVNDGVFDIRSEEFEDYMEDP LILGDSLELELLGSKRILDGIRSIDFERVGPEWEPVPLTVKMGALFEGRNLVQNIIVKLE TKDMKVFLAGLEGYEKISDVLGNLFLHRFRTGEHLLGSEISVILQELCIDRSILLIPLSL LPDWFAFKDCRLCFSKSRSTLMYETVGGRFRLKGRSCDDWLGGSVAEDID
Q52M58	A0A218M2D5	MHRKEPGARLEATRGAARPHKQGTKPMITRPSVSQLGEGKCPSSQHLQSLRHNKQHALTLTKARCCGECSTCFCTEEKSECQRHEETSPGSCNHQIMSASTISAFCATPRFKQLFKGTVEQMSQM	MDEIISELRELCLNYIEQDERLSRQKLNFLGQREPRMVLIEGLKLLSRCIEIDSADKSGC THNHDDKSVETILVESGIVCPGLPLIIPDGYKLIDNSLILLECFVRSTPASFEKKFIEDT NKLACIREDLAVAGVTLVPIVDGRCDYDNSFMPEWANFKFRDLLFKLLEYSNQNEKVFEE SEYFRLCESLKTTIDKRSGMDSMKILKDARSTHNDEIMRMCHEGINPNMSCDDVVFGINS LFSRFRRDLESGKLKRNFQKVNPEGLIKEFSELYENLADSDDILTLSREAVESCPLMRFI TAETHGHERGSETSTEYERLLSMLNKVKSLKLLNTRRRQLLNLDVLCLSSLIKQSKFKGL KNDKHWVGCCYSSVNDRLVSFHSTKEEFIRLLRNRKKSKVFRKVSFEELFRASISEFIAK IQKCLLVVGLSFEHYGLSEHLEQECHIPFTEFENFMKIGAHPIMYYTKFEDYNFQPSTEQ LKNIQSLRRLSSVCLALTNSMKTSSVARLRQNQIGSVRYQVVECKEVFCQVIKLDSEEYH LLYQKTGESSRCYSIQGPDGHLISFYADPKRFFLPIFSDEVLYNMIDIMISWIRSCPDLK DCLTDIEVALRTLLLLMLTNPTKRNQKQVQSVRYLVMAIVSDFSSTSLMDKLREDLITPA EKVVYKLLRFLIKTIFGTGEKVLLSAKFKFMLNVSYLCHLITKETPDRLTDQIKCFEKFF EPKSQFGFFVNPKEAITPEEECVFYEQMKRFTSKEIDCQHTTPGVNLEAFSLMVSSFNNG TLIFKGEKKLNSLDPMTNSGCATALDLASNKSVVVNKHLNGERLLEYDFNKLLVSAVSQI TESFVRKQKYKLSHSDYEYKVSKLVSRLVIGSKGEETGRSEDNLAEICFDGEEETSFFKS LEEKVNTTIARYRRGRRANDKGDGEKLTNTKGLHHLQLILTGKMAHLRKVILSEISFHLV EDFDPSCLTNDDMKFICEAVEGSTELSPLYFTSVIKDQCGLDEMAKNLCRKFFSENDWFS CMKMILLQMNANAYSGKYRHMQRQGLNFKFDWDKLEEDVRISERESNSESLSKALSLTKC MSAALKNLCFYSEESPTSYTSVGPDSGRLKFALSYKEQVGGNRELYIGDLRTKMFTRLIE DYFESFSSFFSGSCLNNDKEFENAILSMTINVREGFLNYSMDHSKWGPMMCPFLFLMFLQ NLKLGDDQYVRSGKDHVSTLLTWHMHKLVEVPFPVVNAMMKSYVKSKLKLLRGSETTVTE RIFRQYFEMGIVPSHISSLIDMGQGILHNASDFYGLLSERFINYCIGVIFGERPEAYTSS DDQITLFDRRLSDLVVSDPEEVLVLLEFQSHLSGLLNKFISPKSVAGRFAAEFKSRFYVW GEEVPLLTKFVSAALHNVKCKEPHQLCETIDTIADQAIANGVPVSLVNSIQRRTLDLLKY ANFPLDPFLLNTNTDVKDWLDGSRGYRIQRLIEELCPNETKVVRKLVRKLHHKLKNGEFN EEFFLDLFNRDKKEAILQLGDLLGLEEDLNQLADVNWLNLNEMFPLRMVLRQKVVYPSVM TFQEERIPSLIKTLQNKLCSKFTRGAQKLLSEAINKSAFQSCISSGFIGLCKTLGSRCVR NKNRENLYIKKLLEDLTTDDHVTRVCNRDGITLYICDKQSHPEAHRDHICLLRPLLWDYI CISLSNSFELGVWVLAEPTKGKNNSENLTLKHLNPCDYVARKPESSRLLEDKVNLNQVIQ SVRRLYPKIFEDQLLPFMSDMSSKNMRWSPRIKFLDLCVLIDINSESLSLISHVVKWKRD EHYTVLFSDLANSHQRSDSSLVDEFVVSTRDVCKNFLKQVYFESFVREFVATTRTLGNFS WFPHKEMMPSEDGAEALGPFQSFVSKVVNKNVERPMFRNDLQFGFGWFSYRMGDVVCNAA MLIRQGLTNPKAFKSLKDLWDYMLNYTKGVLEFSISVDFTHNQNNTDCLRKFSLIFLVRC QLQNPGVAELLSCSHLFKGEIDRRMLDECLHLLRTDSVFKVNDGVFDIRSEEFEDYMEDP LILGDSLELELLGSKRILDGIRSIDFERVGPEWEPVPLTVKMGALFEGRNLVQNIIVKLE TKDMKVFLAGLEGYEKISDVLGNLFLHRFRTGEHLLGSEISVILQELCIDRSILLIPLSL LPDWFAFKDCRLCFSKSRSTLMYETVGGRFRLKGRSCDDWLGGSVAEDID
P36268	C5ILC1	MKKKLVVLGLLAVVLVLVIVGLCLWLPSASKEPDNHVYTRAAMAADAKQCLEIGRDTLRDGGSAVDAAIAALLCVGLMNAHSMGIGVGLFLTIYNSTTGKAEVINAREVAPRLAFASMFNSSEQSQKGGLSVAVPGEIRGYELAHQRHGRLPWARLFQPSIQLARQGFPVGKGLAAVLENKRTVIEQQPVLWYVFCRDRKVLREGERLTLPRLADTYEMLAIEGAQAFYNGSLMAQIVKDIQAAGGIVTAEDLNNYRAELIEHPLNISLGDAVLYMPSARLSGPVLALILNILKGYNFSRESVETPEQKGLTYHRIVEAFRFAYAKRTLLGDPKFVDVTEVVRNMTSEFFAAQLRSQISDHTTHPISYYKPEFYTPDDGGTAHLSVVAEDGSAVSATSTINLYFGSKVCSPVSGILFNNEWTTSALPAFTNEFGAPPSPANFIQPGKQPLLSMCLTIMVGQDGQVRMVVGAAGGTQITTDTALAIIYNLWFGYDVKRAVEEPRLHNKLLPNVTTVERNIDQAVTAALETRHHHTQIASTFIAVVQAIVRTAGGWAAALDSRKGGEPAGY	MGQIVAVFQAIPEILNEAINIVIIVIIMFTLIKGVFNLYKSGLFQLVIFLLLCGKRCDSS LLSGFNLETVHFNMSLLSSIPMVSEQQHCIQHNHSSITFSLLTNKSDLEKCNFTRLQAVD RVIFDLFREFHHRVGDFPVTSDLKCSHNTSYRVIEYEVTKESLPRLQEAVSTLFPDLHLS EDRFLQIQAHDDKNCTGLHPLNYLRLLKENSETHYKVRKLMKLFQWSLSDETGSPLPGGH CLERWLIFASDIKCFDNAAIAKCNKEHDEEFCDMLRLFDYNKASIAKLRGEASSSINLLS GRINAIISDTLLMRSSLKRLMGIPYCNYTKFWYLNHTKLGIHSLPRCWLVSNGSYLNETK FTHDMEDEADKLLTEMLKKEYVRRQEKTPITLMDILMFSVSFYMFSVTLCICNIPTHRHI TGLPCPKPHRLRKNGTCACGFFKSINRSTGWAKH
Q6ZRR5	Q6UY62	MALALCLQVLCSLCGWLSLYISFCHLNKHRSYEWSCRLVTFTHGVLSIGLSAYIGFIDGPWPFTHPGSPNTPLQVHVLCLTLGYFIFDLGWCVYFQSEGALMLAHHTLSILGIIMALVLGESGTEVNAVLFGSELTNPLLQMRWFLRETGHYHSFTGDVVDFLFVALFTGVRIGVGACLLFCEMVSPTPKWFVKAGGVAMYAVSWCFMFSIWRFAWRKSIKKYHAWRSRRSEERQLKHNGHLKIH	MGNSKSKSKLSANQYEQQTVNSTKQVAILKRQAEPSLYGRHNCRCCWFANTNLIKCSDHYICLKCLNIML GKSSFCDICGEELPTSIVVPIEPSAPPPED
Q14376	Q6UY62	MAEKVLVTGGAGYIGSHTVLELLEAGYLPVVIDNFHNAFRGGGSLPESLRRVQELTGRSVEFEEMDILDQGALQRLFKKYSFMAVIHFAGLKAVGESVQKPLDYYRVNLTGTIQLLEIMKAHGVKNLVFSSSATVYGNPQYLPLDEAHPTGGCTNPYGKSKFFIEEMIRDLCQADKTWNAVLLRYFNPTGAHASGCIGEDPQGIPNNLMPYVSQVAIGRREALNVFGNDYDTEDGTGVRDYIHVVDLAKGHIAALRKLKEQCGCRIYNLGTGTGYSVLQMVQAMEKASGKKIPYKVVARREGDVAACYANPSLAQEELGWTAALGLDRMCEDLWRWQKQNPSGFGTQA	MGNSKSKSKLSANQYEQQTVNSTKQVAILKRQAEPSLYGRHNCRCCWFANTNLIKCSDHYICLKCLNIML GKSSFCDICGEELPTSIVVPIEPSAPPPED
P0CK97	Q6IVU5	MSSSVKTPALEELVPGSEEKPKGRSPLSWGSLFGHRSEKIVFAKSDGGTDENVLTVTITETTVIESDLGVWSSRALLYLTLWFFFSFCTLFLNKYILSLLGGEPSMLGAVQMLSTTVIGCVKTLVPCCLYQHKARLSYPPNFLMTMLFVGLMRFATVVLGLVSLKNVAVSFAETVKSSAPIFTVIMSRMILGEYTGRPSDREEREELQLQPGRGAAASDRRSPVPPSERHGVRPHGENLPGDFQVPQALHRVALSMALPCPMLPAS	MGNCNGASKSNQPDSSRVTQPAAEFRRVAHSSLYGRYNCKCCWFADTNLITCNDHYLCLRCHQVMLRNSD LCNICWKPLPTTITVPVEPTAPPP
Q99551	P09992	MQSLSLGQTSISKGLNYLTIMAPGNLWHMRNNFLFGSRCWMTRFSAENIFKSVSFRLFGVKCHNTDSEPLKNEDLLKNLLTMGVDIDMARKRQPGVFHRMITNEQDLKMFLLSKGASKEVIASIISRYPRAITRTPENLSKRWDLWRKIVTSDLEIVNILERSPESFFRSNNNLNLENNIKFLYSVGLTRKCLCRLLTNAPRTFSNSLDLNKQMVEFLQAAGLSLGHNDPADFVRKIIFKNPFILIQSTKRVKANIEFLRSTFNLNSEELLVLICGPGAEILDLSNDYARRSYANIKEKLFSLGCTEEEVQKFVLSYPDVIFLAEKKFNDKIDCLMEENISISQIIENPRVLDSSISTLKSRIKELVNAGCNLSTLNITLLSWSKKRYEAKLKKLSRFA	MSLSKEVKSFQWTQALRRELQSFTSDVKAAVIKDATNLLNGLDFSEVSNVQRIMRKEKRDDKDLQRLRSL NQTVHSLVDLKSTSKKNVLKVGRLSAEELMSLAADLEKLKAKIMRSERPQASGVYMGNLTTQQLDQRSQI LQIVGMRKPQQGASGVVRVWDVKDSSLLNNQFGTMPSLTMACMAKQSQTPLNDVVQALTDLGLLYTVKYP NLNDLERLKDKHPVLGVITEQQSSINISGYNFSLGAAVKAGAALLDGGNMLESILIKPSNSEDLLKAVLG AKRKLNMFVSDQVGDRNPYENILYKVCLSGEGWPYIACRTSIVGRAWENTTIDLTSEKPAVNSPRPAPGA AGPPQVGLSYSQTMLLKDLMGGIDPNAPTWIDIEGRFNDPVEIAIFQPQNGQFIHFYREPVDQKQFKQDS KYSHGMDLADLFNAQPGLTSSVIGALPQGMVLSCQGSDDIRKLLDSQNRKDIKLIDVEMTREASREYEDK VWDKYGWLCKMHTGIVRDKKKKEITPHCALMDCIIFESASKARLPDLKTVHNILPHDLIFRGPNVVTL
Q9Y6S9	Q6UY62	MSLVACECLPSPGLEPEPCSRARSQAHVYLEQIRNRVALGVPDMTKRDYLVDAATQIRLALERDVSEDYEAAFNHYQNGVDVLLRGIHVDPNKERREAVKLKITKYLRRAEEIFNCHLQRPLSSGASPSAGFSSLRLRPIRTLSSAVEQLRGCRVVGVIEKVQLVQDPATGGTFVVKSLPRCHMVSRERLTIIPHGVPYMTKLLRYFVSEDSIFLHLEHVQGGTLWSHLLSQAHSRHSGLSSGSTQERMKAQLNPHLNLLTPARLPSGHAPGQDRIALEPPRTSPNLLLAGEAPSTRPQREAEGEPTARTSTSGSSDLPKAPGGHLHLQARRAGQNSDAGPPRGLTWVPEGAGPVLGGCGRGMDQSCLSADGAGRGCGRATWSVREEQVKQWAAEMLVALEALHEQGVLCRDLHPGNLLLDQAGHIRLTYFGQWSEVEPQCCGEAVDNLYSAPEVGGISELTEACDWWSFGSLLYELLTGMALSQSHPSGIQAHTQLQLPEWLSRPAASLLTELLQFEPTRRLGMGEGGVSKLKSHPFFSTIQWSKLVG	MGNSKSKSKLSANQYEQQTVNSTKQVAILKRQAEPSLYGRHNCRCCWFANTNLIKCSDHYICLKCLNIML GKSSFCDICGEELPTSIVVPIEPSAPPPED
Q8IUH5	Q6UY71	MQREEGFNTKMADGPDEYDTEAGCVPLLHPEEIKPQSHYNHGYGEPLGRKTHIDDYSTWDIVKATQYGIYERCRELVEAGYDVRQPDKENVTLLHWAAINNRIDLVKYYISKGAIVDQLGGDLNSTPLHWATRQGHLSMVVQLMKYGADPSLIDGEGCSCIHLAAQFGHTSIVAYLIAKGQDVDMMDQNGMTPLMWAAYRTHSVDPTRLLLTFNVSVNLGDKYHKNTALHWAVLAGNTTVISLLLEAGANVDAQNIKGESALDLAKQRKNVWMINHLQEARQAKGYDNPSFLRKLKADKEFRQKVMLGTPFLVIWLVGFIADLNIDSWLIKGLMYGGVWATVQFLSKSFFDHSMHSALPLGIYLATKFWMYVTWFFWFWNDLNFLFIHLPFLANSVALFYNFGKSWKSDPGIIKATEEQKKKTIVELAETGSLDLSIFCSTCLIRKPVRSKHCGVCNRCIAKFDHHCPWVGNCVGAGNHRYFMGYLFFLLFMICWMIYGCISYWGLHCETTYTKDGFWTYITQIATCSPWMFWMFLNSVFHFMWVAVLLMCQMYQISCLGITTNERMNARRYKHFKVTTTSIESPFNHGCVRNIIDFFEFRCCGLFRPVIVDWTRQYTIEYDQISGSGYQLV	MGNSKSKSNPSSSSESQKGAPTVTEFRRTAIHSLYGRYNCKCCWFADKNLIKCSDHYLCLRCLNVMLKNS DLCNICWEQLPTCITVPEEPSAPPE
O14983	Q6IUF9	MEAAHAKTTEECLAYFGVSETTGLTPDQVKRNLEKYGLNELPAEEGKTLWELVIEQFEDLLVRILLLAACISFVLAWFEEGEETITAFVEPFVILLILIANAIVGVWQERNAENAIEALKEYEPEMGKVYRADRKSVQRIKARDIVPGDIVEVAVGDKVPADIRILAIKSTTLRVDQSILTGESVSVIKHTEPVPDPRAVNQDKKNMLFSGTNIAAGKALGIVATTGVGTEIGKIRDQMAATEQDKTPLQQKLDEFGEQLSKVISLICVAVWLINIGHFNDPVHGGSWFRGAIYYFKIAVALAVAAIPEGLPAVITTCLALGTRRMAKKNAIVRSLPSVETLGCTSVICSDKTGTLTTNQMSVCKMFIIDKVDGDICLLNEFSITGSTYAPEGEVLKNDKPVRPGQYDGLVELATICALCNDSSLDFNEAKGVYEKVGEATETALTTLVEKMNVFNTDVRSLSKVERANACNSVIRQLMKKEFTLEFSRDRKSMSVYCSPAKSSRAAVGNKMFVKGAPEGVIDRCNYVRVGTTRVPLTGPVKEKIMAVIKEWGTGRDTLRCLALATRDTPPKREEMVLDDSARFLEYETDLTFVGVVGMLDPPRKEVTGSIQLCRDAGIRVIMITGDNKGTAIAICRRIGIFGENEEVADRAYTGREFDDLPLAEQREACRRACCFARVEPSHKSKIVEYLQSYDEITAMTGDGVNDAPALKKAEIGIAMGSGTAVAKTASEMVLADDNFSTIVAAVEEGRAIYNNMKQFIRYLISSNVGEVVCIFLTAALGLPEALIPVQLLWVNLVTDGLPATALGFNPPDLDIMDRPPRSPKEPLISGWLFFRYMAIGGYVGAATVGAAAWWFLYAEDGPHVNYSQLTHFMQCTEDNTHFEGIDCEVFEAPEPMTMALSVLVTIEMCNALNSLSENQSLLRMPPWVNIWLLGSICLSMSLHFLILYVDPLPMIFKLRALDLTQWLMVLKISLPVIGLDEILKFVARNYLEDPEDERRK	MGNCNKPPKRPPNTQTSAAQPSAEFRRTALPSLYGRYNCKCCWFADTNLITCNDHYLCLRCHQTMLRNSE LCHICWKPLPTSITVPVEPSAPPP
O14548	A0A218M2D5	MYYKFSGFTQKLAGAWASEAYSPQGLKPVVSTEAPPIIFATPTKLTSDSTVYDYAGKNKVPELQKFFQKADGVPVYLKRGLPDQMLYRTTMALTVGGTIYCLIALYMASQPKNK	MDEIISELRELCLNYIEQDERLSRQKLNFLGQREPRMVLIEGLKLLSRCIEIDSADKSGC THNHDDKSVETILVESGIVCPGLPLIIPDGYKLIDNSLILLECFVRSTPASFEKKFIEDT NKLACIREDLAVAGVTLVPIVDGRCDYDNSFMPEWANFKFRDLLFKLLEYSNQNEKVFEE SEYFRLCESLKTTIDKRSGMDSMKILKDARSTHNDEIMRMCHEGINPNMSCDDVVFGINS LFSRFRRDLESGKLKRNFQKVNPEGLIKEFSELYENLADSDDILTLSREAVESCPLMRFI TAETHGHERGSETSTEYERLLSMLNKVKSLKLLNTRRRQLLNLDVLCLSSLIKQSKFKGL KNDKHWVGCCYSSVNDRLVSFHSTKEEFIRLLRNRKKSKVFRKVSFEELFRASISEFIAK IQKCLLVVGLSFEHYGLSEHLEQECHIPFTEFENFMKIGAHPIMYYTKFEDYNFQPSTEQ LKNIQSLRRLSSVCLALTNSMKTSSVARLRQNQIGSVRYQVVECKEVFCQVIKLDSEEYH LLYQKTGESSRCYSIQGPDGHLISFYADPKRFFLPIFSDEVLYNMIDIMISWIRSCPDLK DCLTDIEVALRTLLLLMLTNPTKRNQKQVQSVRYLVMAIVSDFSSTSLMDKLREDLITPA EKVVYKLLRFLIKTIFGTGEKVLLSAKFKFMLNVSYLCHLITKETPDRLTDQIKCFEKFF EPKSQFGFFVNPKEAITPEEECVFYEQMKRFTSKEIDCQHTTPGVNLEAFSLMVSSFNNG TLIFKGEKKLNSLDPMTNSGCATALDLASNKSVVVNKHLNGERLLEYDFNKLLVSAVSQI TESFVRKQKYKLSHSDYEYKVSKLVSRLVIGSKGEETGRSEDNLAEICFDGEEETSFFKS LEEKVNTTIARYRRGRRANDKGDGEKLTNTKGLHHLQLILTGKMAHLRKVILSEISFHLV EDFDPSCLTNDDMKFICEAVEGSTELSPLYFTSVIKDQCGLDEMAKNLCRKFFSENDWFS CMKMILLQMNANAYSGKYRHMQRQGLNFKFDWDKLEEDVRISERESNSESLSKALSLTKC MSAALKNLCFYSEESPTSYTSVGPDSGRLKFALSYKEQVGGNRELYIGDLRTKMFTRLIE DYFESFSSFFSGSCLNNDKEFENAILSMTINVREGFLNYSMDHSKWGPMMCPFLFLMFLQ NLKLGDDQYVRSGKDHVSTLLTWHMHKLVEVPFPVVNAMMKSYVKSKLKLLRGSETTVTE RIFRQYFEMGIVPSHISSLIDMGQGILHNASDFYGLLSERFINYCIGVIFGERPEAYTSS DDQITLFDRRLSDLVVSDPEEVLVLLEFQSHLSGLLNKFISPKSVAGRFAAEFKSRFYVW GEEVPLLTKFVSAALHNVKCKEPHQLCETIDTIADQAIANGVPVSLVNSIQRRTLDLLKY ANFPLDPFLLNTNTDVKDWLDGSRGYRIQRLIEELCPNETKVVRKLVRKLHHKLKNGEFN EEFFLDLFNRDKKEAILQLGDLLGLEEDLNQLADVNWLNLNEMFPLRMVLRQKVVYPSVM TFQEERIPSLIKTLQNKLCSKFTRGAQKLLSEAINKSAFQSCISSGFIGLCKTLGSRCVR NKNRENLYIKKLLEDLTTDDHVTRVCNRDGITLYICDKQSHPEAHRDHICLLRPLLWDYI CISLSNSFELGVWVLAEPTKGKNNSENLTLKHLNPCDYVARKPESSRLLEDKVNLNQVIQ SVRRLYPKIFEDQLLPFMSDMSSKNMRWSPRIKFLDLCVLIDINSESLSLISHVVKWKRD EHYTVLFSDLANSHQRSDSSLVDEFVVSTRDVCKNFLKQVYFESFVREFVATTRTLGNFS WFPHKEMMPSEDGAEALGPFQSFVSKVVNKNVERPMFRNDLQFGFGWFSYRMGDVVCNAA MLIRQGLTNPKAFKSLKDLWDYMLNYTKGVLEFSISVDFTHNQNNTDCLRKFSLIFLVRC QLQNPGVAELLSCSHLFKGEIDRRMLDECLHLLRTDSVFKVNDGVFDIRSEEFEDYMEDP LILGDSLELELLGSKRILDGIRSIDFERVGPEWEPVPLTVKMGALFEGRNLVQNIIVKLE TKDMKVFLAGLEGYEKISDVLGNLFLHRFRTGEHLLGSEISVILQELCIDRSILLIPLSL LPDWFAFKDCRLCFSKSRSTLMYETVGGRFRLKGRSCDDWLGGSVAEDID
Q16656	Q6IUF9	MEEHGVTQTEHMATIEAHAVAQQVQQVHVATYTEHSMLSADEDSPSSPEDTSYDDSDILNSTAADEVTAHLAAAGPVGMAAAAAVATGKKRKRPHVFESNPSIRKRQQTRLLRKLRATLDEYTTRVGQQAIVLCISPSKPNPVFKVFGAAPLENVVRKYKSMILEDLESALAEHAPAPQEVNSELPPLTIDGIPVSVDKMTQAQLRAFIPEMLKYSTGRGKPGWGKESCKPIWWPEDIPWANVRSDVRTEEQKQRVSWTQALRTIVKNCYKQHGREDLLYAFEDQQTQTQATATHSIAHLVPSQTVVQTFSNPDGTVSLIQVGTGATVATLADASELPTTVTVAQVNYSAVADGEVEQNWATLQGGEMTIQTTQASEATQAVASLAEAAVAASQEMQQGATVTMALNSEAAAHAVATLAEATLQGGGQIVLSGETAAAVGALTGVQDANGLVQIPVSMYQTVVTSLAQGNGPVQVAMAPVTTRISDSAVTMDGQAVEVVTLEQ	MGNCNKPPKRPPNTQTSAAQPSAEFRRTALPSLYGRYNCKCCWFADTNLITCNDHYLCLRCHQTMLRNSE LCHICWKPLPTSITVPVEPSAPPP
A0A1B0GUU1	Q6IUF9	MVPPGKKPAGEASNSNKKCKRYFNEHWKEEFTWLDFDYERKLMFCLECRQALVRNKHGKAENAFTVGTDNFQRHALLRHVTSGAHRQALAVNQGQPPFEGQAEGGGACPGLATTPASRGVKVELDPAKVAVLTTVYCMAKEDVPNDRCSALLELQRFNLCQALLGTEHGDYYSPRRVRDMQVAIASVLHTEACQRLKASPYVGLVLDETRDWPESHSLALFATSVSPCDGQPATTFLGSVELQEGEATAGQLLDILQAFGVSAPKLAWLSSSLPSERLGSVGPQLRATCPLLAELHCLPGRTDPEPPAYLGQYESILDALFRLHGGPSSHLVPELRAALDLAAIDLAGPRPVPWASLLPVVEAVAEAWPGLVPTLEAAALASPVAGSLALALRQFTFVAFTHLLLDALPSVQKLSLVLQAEEPDLALLQPLVMAAAASLQAQRGSGGARLQGFLQELASMDPDASSGRCTYRGVELLGYSEAAVRGLEWLRGSFLDSMRKGLQDSYPGPSLDAVAAFAAIFDPRRYPQAPEELGTHGEGALRVLLRGFAPAVVRQRALGDFALFKRVVFGLGRLGPRALCTQLACAHSELHELFPDFAALAALALALPAGAGLLDKVGRSRELRWWGQSGAGEGRGGHMVKIAVDGPPLHEFDFGLAVEFLESGWGEGFLGSQLT	MGNCNKPPKRPPNTQTSAAQPSAEFRRTALPSLYGRYNCKCCWFADTNLITCNDHYLCLRCHQTMLRNSE LCHICWKPLPTSITVPVEPSAPPP
O43896	O73557	MAGASVKVAVRVRPFNARETSQDAKCVVSMQGNTTSIINPKQSKDAPKSFTFDYSYWSHTSTEDPQFASQQQVYRDIGEEMLLHAFEGYNVCIFAYGQTGAGKSYTMMGRQEPGQQGIVPQLCEDLFSRVSENQSAQLSYSVEVSYMEIYCERVRDLLNPKSRGSLRVREHPILGPYVQDLSKLAVTSYADIADLMDCGNKARTVAATNMNETSSRSHAVFTIVFTQRCHDQLTGLDSEKVSKISLVDLAGSERADSSGARGMRLKEGANINKSLTTLGKVISALADMQSKKRKSDFIPYRDSVLTWLLKENLGGNSRTAMIAALSPADINYEETLSTLRYADRTKQIRCNAIINEDPNARLIRELQEEVARLRELLMAQGLSASALEGLKTEEGSVRGALPAVSSPPAPVSPSSPTTHNGELEPSFSPNTESQIGPEEAMERLQETEKIIAELNETWEEKLRKTEALRMEREALLAEMGVAVREDGGTVGVFSPKKTPHLVNLNEDPLMSECLLYHIKDGVTRVGQVDMDIKLTGQFIREQHCLFRSIPQPDGEVVVTLEPCEGAETYVNGKLVTEPLVLKSGNRIVMGKNHVFRFNHPEQARLERERGVPPPPGPPSEPVDWNFAQKELLEQQGIDIKLEMEKRLQDLENQYRKEKEEADLLLEQQRLYADSDSGDDSDKRSCEESWRLISSLREQLPPTTVQTIVKRCGLPSSGKRRAPRRVYQIPQRRRLQGKDPRWATMADLKMQAVKEICYEVALADFRHGRAEIEALAALKMRELCRTYGKPDGPGDAWRAVARDVWDTVGEEEGGGAGSGGGSEEGARGAEVEDLRAHIDKLTGILQEVKLQNSSKDRELQALRDRMLRMERVIPLAQDHEDENEEGGEVPWAPPEGSEAAEEAAPSDRMPSARPPSPPLSSWERVSRLMEEDPAFRRGRLRWLKQEQLRLQGLQGSGGRGGGLRRPPARFVPPHDCKLRFPFKSNPQHRESWPGMGSGEAPTPLQPPEEVTPHPATPARRPPSPRRSHHPRRNSLDGGGRSRGAGSAQPEPQHFQPKKHNSYPQPPQPYPAQRPPGPRYPPYTTPPRMRRQRSAPDLKESGAAV	MGNKQAKAPESKDSPRASLIPDATHLGPQFCKSCWFENKGLVECNNHYLCLNCLTLLLSVSNRCPICKMP LPTKLRPSAAPTAPPTGAADSIRPPPYSP
Q86WC4	C5ILC1	MEPGPTAAQRRCSLPPWLPLGLLLWSGLALGALPFGSSPHRVFHDLLSEQQLLEVEDLSLSLLQGGGLGPLSLPPDLPDLDPECRELLLDFANSSAELTGCLVRSARPVRLCQTCYPLFQQVVSKMDNISRAAGNTSESQSCARSLLMADRMQIVVILSEFFNTTWQEANCANCLTNNSEELSNSTVYFLNLFNHTLTCFEHNLQGNAHSLLQTKNYSEVCKNCREAYKTLSSLYSEMQKMNELENKAEPGTHLCIDVEDAMNITRKLWSRTFNCSVPCSDTVPVIAVSVFILFLPVVFYLSSFLHSEQKKRKLILPKRLKSSTSFANIQENSN	MGQIVAVFQAIPEILNEAINIVIIVIIMFTLIKGVFNLYKSGLFQLVIFLLLCGKRCDSS LLSGFNLETVHFNMSLLSSIPMVSEQQHCIQHNHSSITFSLLTNKSDLEKCNFTRLQAVD RVIFDLFREFHHRVGDFPVTSDLKCSHNTSYRVIEYEVTKESLPRLQEAVSTLFPDLHLS EDRFLQIQAHDDKNCTGLHPLNYLRLLKENSETHYKVRKLMKLFQWSLSDETGSPLPGGH CLERWLIFASDIKCFDNAAIAKCNKEHDEEFCDMLRLFDYNKASIAKLRGEASSSINLLS GRINAIISDTLLMRSSLKRLMGIPYCNYTKFWYLNHTKLGIHSLPRCWLVSNGSYLNETK FTHDMEDEADKLLTEMLKKEYVRRQEKTPITLMDILMFSVSFYMFSVTLCICNIPTHRHI TGLPCPKPHRLRKNGTCACGFFKSINRSTGWAKH
Q9Y3P4	Q6IUF9	MHARGPHGQLSPALPLASSVLMLLMSTLWLVGAGPGLVLAPELLLDPWQVHRLLTHALGHTALPGLLLSLLLLPTVGWQQECHLGTLRFLHASALLALASGLLAVLLAGLGLSSAAGSCGYMPVHLAMLAGEGHRPRRPRGALPPWLSPWLLLALTPLLSSEPPFLQLLCGLLAGLAYAAGAFRWLEPSERRLQVLQEGVLCRTLAGCWPLRLLATPGSLAELPVTHPAGVRPPIPGPPYVASPDLWSHWEDSALPPPSLRPVQPTWEGSSEAGLDWAGASFSPGTPMWAALDEQMLQEGIQASLLDGPAQEPQSAPWLSKSSVSSLRLQQLERMGFPTEQAVVALAATGRVEGAVSLLVGGQVGTETLVTHGKGGPAHSEGPGPP	MGNCNKPPKRPPNTQTSAAQPSAEFRRTALPSLYGRYNCKCCWFADTNLITCNDHYLCLRCHQTMLRNSE LCHICWKPLPTSITVPVEPSAPPP
Q9GZS3	O73557	MTNQYGILFKQEQAHDDAIWSVAWGTNKKENSETVVTGSLDDLVKVWKWRDERLDLQWSLEGHQLGVVSVDISHTLPIAASSSLDAHIRLWDLENGKQIKSIDAGPVDAWTLAFSPDSQYLATGTHVGKVNIFGVESGKKEYSLDTRGKFILSIAYSPDGKYLASGAIDGIINIFDIATGKLLHTLEGHAMPIRSLTFSPDSQLLVTASDDGYIKIYDVQHANLAGTLSGHASWVLNVAFCPDDTHFVSSSSDKSVKVWDVGTRTCVHTFFDHQDQVWGVKYNGNGSKIVSVGDDQEIHIYDCPI	MGNKQAKAPESKDSPRASLIPDATHLGPQFCKSCWFENKGLVECNNHYLCLNCLTLLLSVSNRCPICKMP LPTKLRPSAAPTAPPTGAADSIRPPPYSP
O15232	P09992	MPRPAPARRLPGLLLLLWPLLLLPSAAPDPVARPGFRRLETRGPGGSPGRRPSPAAPDGAPASGTSEPGRARGAGVCKSRPLDLVFIIDSSRSVRPLEFTKVKTFVSRIIDTLDIGPADTRVAVVNYASTVKIEFQLQAYTDKQSLKQAVGRITPLSTGTMSGLAIQTAMDEAFTVEAGAREPSSNIPKVAIIVTDGRPQDQVNEVAARAQASGIELYAVGVDRADMASLKMMASEPLEEHVFYVETYGVIEKLSSRFQETFCALDPCVLGTHQCQHVCISDGEGKHHCECSQGYTLNADKKTCSALDRCALNTHGCEHICVNDRSGSYHCECYEGYTLNEDRKTCSAQDKCALGTHGCQHICVNDRTGSHHCECYEGYTLNADKKTCSVRDKCALGSHGCQHICVSDGAASYHCDCYPGYTLNEDKKTCSATEEARRLVSTEDACGCEATLAFQDKVSSYLQRLNTKLDDILEKLKINEYGQIHR	MSLSKEVKSFQWTQALRRELQSFTSDVKAAVIKDATNLLNGLDFSEVSNVQRIMRKEKRDDKDLQRLRSL NQTVHSLVDLKSTSKKNVLKVGRLSAEELMSLAADLEKLKAKIMRSERPQASGVYMGNLTTQQLDQRSQI LQIVGMRKPQQGASGVVRVWDVKDSSLLNNQFGTMPSLTMACMAKQSQTPLNDVVQALTDLGLLYTVKYP NLNDLERLKDKHPVLGVITEQQSSINISGYNFSLGAAVKAGAALLDGGNMLESILIKPSNSEDLLKAVLG AKRKLNMFVSDQVGDRNPYENILYKVCLSGEGWPYIACRTSIVGRAWENTTIDLTSEKPAVNSPRPAPGA AGPPQVGLSYSQTMLLKDLMGGIDPNAPTWIDIEGRFNDPVEIAIFQPQNGQFIHFYREPVDQKQFKQDS KYSHGMDLADLFNAQPGLTSSVIGALPQGMVLSCQGSDDIRKLLDSQNRKDIKLIDVEMTREASREYEDK VWDKYGWLCKMHTGIVRDKKKKEITPHCALMDCIIFESASKARLPDLKTVHNILPHDLIFRGPNVVTL
O95600	A0A218M2D5	MVDMDKLINNLEVQLNSEGGSMQVFKQVTASVRNRDPPEIEYRSNMTSPTLLDANPMENPALFNDIKIEPPEELLASDFSLPQVEPVDLSFHKPKAPLQPASMLQAPIRPPKPQSSPQTLVVSTSTSDMSTSANIPTVLTPGSVLTSSQSTGSQQILHVIHTIPSVSLPNKMGGLKTIPVVVQSLPMVYTTLPADGGPAAITVPLIGGDGKNAGSVKVDPTSMSPLEIPSDSEESTIESGSSALQSLQGLQQEPAAMAQMQGEESLDLKRRRIHQCDFAGCSKVYTKSSHLKAHRRIHTGEKPYKCTWDGCSWKFARSDELTRHFRKHTGIKPFRCTDCNRSFSRSDHLSLHRRRHDTM	MDEIISELRELCLNYIEQDERLSRQKLNFLGQREPRMVLIEGLKLLSRCIEIDSADKSGC THNHDDKSVETILVESGIVCPGLPLIIPDGYKLIDNSLILLECFVRSTPASFEKKFIEDT NKLACIREDLAVAGVTLVPIVDGRCDYDNSFMPEWANFKFRDLLFKLLEYSNQNEKVFEE SEYFRLCESLKTTIDKRSGMDSMKILKDARSTHNDEIMRMCHEGINPNMSCDDVVFGINS LFSRFRRDLESGKLKRNFQKVNPEGLIKEFSELYENLADSDDILTLSREAVESCPLMRFI TAETHGHERGSETSTEYERLLSMLNKVKSLKLLNTRRRQLLNLDVLCLSSLIKQSKFKGL KNDKHWVGCCYSSVNDRLVSFHSTKEEFIRLLRNRKKSKVFRKVSFEELFRASISEFIAK IQKCLLVVGLSFEHYGLSEHLEQECHIPFTEFENFMKIGAHPIMYYTKFEDYNFQPSTEQ LKNIQSLRRLSSVCLALTNSMKTSSVARLRQNQIGSVRYQVVECKEVFCQVIKLDSEEYH LLYQKTGESSRCYSIQGPDGHLISFYADPKRFFLPIFSDEVLYNMIDIMISWIRSCPDLK DCLTDIEVALRTLLLLMLTNPTKRNQKQVQSVRYLVMAIVSDFSSTSLMDKLREDLITPA EKVVYKLLRFLIKTIFGTGEKVLLSAKFKFMLNVSYLCHLITKETPDRLTDQIKCFEKFF EPKSQFGFFVNPKEAITPEEECVFYEQMKRFTSKEIDCQHTTPGVNLEAFSLMVSSFNNG TLIFKGEKKLNSLDPMTNSGCATALDLASNKSVVVNKHLNGERLLEYDFNKLLVSAVSQI TESFVRKQKYKLSHSDYEYKVSKLVSRLVIGSKGEETGRSEDNLAEICFDGEEETSFFKS LEEKVNTTIARYRRGRRANDKGDGEKLTNTKGLHHLQLILTGKMAHLRKVILSEISFHLV EDFDPSCLTNDDMKFICEAVEGSTELSPLYFTSVIKDQCGLDEMAKNLCRKFFSENDWFS CMKMILLQMNANAYSGKYRHMQRQGLNFKFDWDKLEEDVRISERESNSESLSKALSLTKC MSAALKNLCFYSEESPTSYTSVGPDSGRLKFALSYKEQVGGNRELYIGDLRTKMFTRLIE DYFESFSSFFSGSCLNNDKEFENAILSMTINVREGFLNYSMDHSKWGPMMCPFLFLMFLQ NLKLGDDQYVRSGKDHVSTLLTWHMHKLVEVPFPVVNAMMKSYVKSKLKLLRGSETTVTE RIFRQYFEMGIVPSHISSLIDMGQGILHNASDFYGLLSERFINYCIGVIFGERPEAYTSS DDQITLFDRRLSDLVVSDPEEVLVLLEFQSHLSGLLNKFISPKSVAGRFAAEFKSRFYVW GEEVPLLTKFVSAALHNVKCKEPHQLCETIDTIADQAIANGVPVSLVNSIQRRTLDLLKY ANFPLDPFLLNTNTDVKDWLDGSRGYRIQRLIEELCPNETKVVRKLVRKLHHKLKNGEFN EEFFLDLFNRDKKEAILQLGDLLGLEEDLNQLADVNWLNLNEMFPLRMVLRQKVVYPSVM TFQEERIPSLIKTLQNKLCSKFTRGAQKLLSEAINKSAFQSCISSGFIGLCKTLGSRCVR NKNRENLYIKKLLEDLTTDDHVTRVCNRDGITLYICDKQSHPEAHRDHICLLRPLLWDYI CISLSNSFELGVWVLAEPTKGKNNSENLTLKHLNPCDYVARKPESSRLLEDKVNLNQVIQ SVRRLYPKIFEDQLLPFMSDMSSKNMRWSPRIKFLDLCVLIDINSESLSLISHVVKWKRD EHYTVLFSDLANSHQRSDSSLVDEFVVSTRDVCKNFLKQVYFESFVREFVATTRTLGNFS WFPHKEMMPSEDGAEALGPFQSFVSKVVNKNVERPMFRNDLQFGFGWFSYRMGDVVCNAA MLIRQGLTNPKAFKSLKDLWDYMLNYTKGVLEFSISVDFTHNQNNTDCLRKFSLIFLVRC QLQNPGVAELLSCSHLFKGEIDRRMLDECLHLLRTDSVFKVNDGVFDIRSEEFEDYMEDP LILGDSLELELLGSKRILDGIRSIDFERVGPEWEPVPLTVKMGALFEGRNLVQNIIVKLE TKDMKVFLAGLEGYEKISDVLGNLFLHRFRTGEHLLGSEISVILQELCIDRSILLIPLSL LPDWFAFKDCRLCFSKSRSTLMYETVGGRFRLKGRSCDDWLGGSVAEDID
Q9H6W3	Q6UY71	MDGLQASAGPLRRGRPKRRRKPQPHSGSVLALPLRSRKIRKQLRSVVSRMAALRTQTLPSENSEESRVESTADDLGDALPGGAAVAAVPDAARREPYGHLGPAELLEASPAARSLQTPSARLVPASAPPARLVEVPAAPVRVVETSALLCTAQHLAAVQSSGAPATASGPQVDNTGGEPAWDSPLRRVLAELNRIPSSRRRAARLFEWLIAPMPPDHFYRRLWEREAVLVRRQDHTYYQGLFSTADLDSMLRNEEVQFGQHLDAARYINGRRETLNPPGRALPAAAWSLYQAGCSLRLLCPQAFSTTVWQFLAVLQEQFGSMAGSNVYLTPPNSQGFAPHYDDIEAFVLQLEGRKLWRVYRPRVPTEELALTSSPNFSQDDLGEPVLQTVLEPGDLLYFPRGFIHQAECQDGVHSLHLTLSTYQRNTWGDFLEAILPLAVQAAMEENVEFRRGLPRDFMDYMGAQHSDSKDPRRTAFMEKVRVLVARLGHFAPVDAVADQRAKDFIHDSLPPVLTDRERALSVYGLPIRWEAGEPVNVGAQLTTETEVHMLQDGIARLVGEGGHLFLYYTVENSRVYHLEEPKCLEIYPQQADAMELLLGSYPEFVRVGDLPCDSVEDQLSLATTLYDKGLLLTKMPLALN	MGNSKSKSNPSSSSESQKGAPTVTEFRRTAIHSLYGRYNCKCCWFADKNLIKCSDHYLCLRCLNVMLKNS DLCNICWEQLPTCITVPEEPSAPPE
A8MZ25	Q6UY62	MGQKKTMGTERSRGGKRGPQPGAERPEEPGATFSKKPPEGARAPRCLSRPTAPKSGACLARRRPPGSPCSIRDAPFHTGDDRFLARENFPNVLQPLPRMFAVQQAADFESQCPRRWDSRKRPSEGLPSAGWGRWRGRPIHLGLWVSGSVRRKVSGSHVSRSLHL	MGNSKSKSKLSANQYEQQTVNSTKQVAILKRQAEPSLYGRHNCRCCWFANTNLIKCSDHYICLKCLNIML GKSSFCDICGEELPTSIVVPIEPSAPPPED
P08237	Q8AZ57	MTHEEHHAAKTLGIGKAIAVLTSGGDAQGMNAAVRAVVRVGIFTGARVFFVHEGYQGLVDGGDHIKEATWESVSMMLQLGGTVIGSARCKDFREREGRLRAAYNLVKRGITNLCVIGGDGSLTGADTFRSEWSDLLSDLQKAGKITDEEATKSSYLNIVGLVGSIDNDFCGTDMTIGTDSALHRIMEIVDAITTTAQSHQRTFVLEVMGRHCGYLALVTSLSCGADWVFIPECPPDDDWEEHLCRRLSETRTRGSRLNIIIVAEGAIDKNGKPITSEDIKNLVVKRLGYDTRVTVLGHVQRGGTPSAFDRILGSRMGVEAVMALLEGTPDTPACVVSLSGNQAVRLPLMECVQVTKDVTKAMDEKKFDEALKLRGRSFMNNWEVYKLLAHVRPPVSKSGSHTVAVMNVGAPAAGMNAAVRSTVRIGLIQGNRVLVVHDGFEGLAKGQIEEAGWSYVGGWTGQGGSKLGTKRTLPKKSFEQISANITKFNIQGLVIIGGFEAYTGGLELMEGRKQFDELCIPFVVIPATVSNNVPGSDFSVGADTALNTICTTCDRIKQSAAGTKRRVFIIETMGGYCGYLATMAGLAAGADAAYIFEEPFTIRDLQANVEHLVQKMKTTVKRGLVLRNEKCNENYTTDFIFNLYSEEGKGIFDSRKNVLGHMQQGGSPTPFDRNFATKMGAKAMNWMSGKIKESYRNGRIFANTPDSGCVLGMRKRALVFQPVAELKDQTDFEHRIPKEQWWLKLRPILKILAKYEIDLDTSDHAHLEHITRKRSGEAAV	MGQLISFFQEIPVFLQEALNIALVAVSLIAVIKGIINLYKSGLFQFIFFLLLAGRSCSDGTFKIGLHTEF QSVTLTMQRLLANHSNELPSLCMLNNSFYYMRGGVNTFLIRVSDISVLMKEYDVSIYEPEDLGNCLNKSD SSWAIHWFSNALGHDWLMDPPMLCRNKTKKEGSNIQFNISKADDARVYGKKIRNGMRHLFRGFHDPCEEG KVCYLTINQCGDPSSFDYCGVNHLSKCQFDHVNTLHFLVRSKTHLNFERSLKAFFSWSLTDSSGKDMPGG YCLEEWMLIAAKMKCFGNTAVAKCNQNHDSEFCDMLRLFDYNKNAIKTLNDESKKEINLLSQTVNALISD NLLMKNKIKELMSIPYCNYTKFWYVNHTLTGQHTLPRCWLIRNGSYLNTSEFRNDWILESDHLISEMLSK EYAERQGKTPITLVDICFWSTIFFTASLFLHLVGIPTHRHLKGEACPLPHKLDSFGGCRCGKYPRLKKPT IWHKRH
A4GXA9	O73557	MARVGPGRAGVSCQGRGRGRGGSGQRRPPTWEISDSDAEDSAGSEAAARARDPAGERRAAAEALRLLRPEQVLKRLAVCVDTAILEDAGADVLMEALEALGCECRIEPQRPARSLRWTRASPDPCPRSLPPEVWAAGEQELLLLLEPEEFLQGVATLTQISGPTHWVPWISPETTARPHLAVIGLDAYLWSRQHVSRGTQQPESPKVAGAEVAVSWPEVEEALVLLQLWANLDVLLVASWQELSRHVCAVTKALAQYPLKQYRESQAFSFCTAGRWAAGEPVARDGAGLQAAWRRQIRQFSRVSPAVADAVVTAFPSPRLLQQALEACSTERERMGLLADLPVPPSEGGRPRRVGPDLSRRICLFLTTANPDLLLDLGS	MGNKQAKAPESKDSPRASLIPDATHLGPQFCKSCWFENKGLVECNNHYLCLNCLTLLLSVSNRCPICKMP LPTKLRPSAAPTAPPTGAADSIRPPPYSP
Q9Y576	Q6IUF9	MAEGGSPDGRAGPGSAGRNLKEWLREQFCDHPLEHCEDTRLHDAAYVGDLQTLRSLLQEESYRSRINEKSVWCCGWLPCTPLRIAATAGHGSCVDFLIRKGAEVDLVDVKGQTALYVAVVNGHLESTQILLEAGADPNGSRHHRSTPVYHASRVGRADILKALIRYGADVDVNHHLTPDVQPRFSRRLTSLVVCPLYISAAYHNLQCFRLLLLAGANPDFNCNGPVNTQGFYRGSPGCVMDAVLRHGCEAAFVSLLVEFGANLNLVKWESLGPESRGRRKVDPEALQVFKEARSVPRTLLCLCRVAVRRALGKHRLHLIPSLPLPDPIKKFLLHE	MGNCNKPPKRPPNTQTSAAQPSAEFRRTALPSLYGRYNCKCCWFADTNLITCNDHYLCLRCHQTMLRNSE LCHICWKPLPTSITVPVEPSAPPP
Q99643	P08669	MAALLLRHVGRHCLRAHFSPQLCIRNAVPLGTTAKEEMERFWNKNIGSNRPLSPHITIYSWSLPMAMSICHRGTGIALSAGVSLFGMSALLLPGNFESYLELVKSLCLGPALIHTAKFALVFPLMYHTWNGIRHLMWDLGKGLKIPQLYQSGVVVLVLTVLSSMGLAAM	MGQIVTFFQEVPHVIEEVMNIVLIALSVLAVLKGLYNFATCGLVGLVTFLLLCGRSCTTSLYKGVYELQT LELNMETLNMTMPLSCTKNNSHHYIMVGNETGLELTLTNTSIINHKFCNLSDAHKKNLYDHALMSIISTF HLSIPNFNQYEAMSCDFNGGKISVQYNLSHSYAGDAANHCGTVANGVLQTFMRMAWGGSYIALDSGRGNW DCIMTSYQYLIIQNTTWEDHCQFSRPSPIGYLGLLSQRTRDIYISRRLLGTFTWTLSDSEGKDTPGGYCL TRWMLIEAELKCFGNTAVAKCNEKHDEEFCDMLRLFDFNKQAIQRLKAEAQMSIQLINKAVNALINDQLI MKNHLRDIMGIPYCNYSKYWYLNHTTTGRTSLPKCWLVSNGSYLNETHFSDDIEQQADNMITEMLQKEYM ERQGKTPLGLVDLFVFSTSFYLISIFLHLVKIPTHRHIVGKSCPKPHRLNHMGICSCGLYKQPGVPVKWK R
B2RN74	D2CGB1	MCPLTLQVTGLMNVSEPNSSFAFVNEFILQGFTCEWTIQIFLFSLFTTTYALTITGNGAIAFVLWCDWRLHTPMYMFLGNFSFLEIWYVSSTVPKMLVNFLSEKKNISFAGCFLQFYFFFSLGTSECLLLTVMAFDQYLAICRPLLYPNIMTGHLCAKLVILCWVCGFLWFLIPIVLISQMPFCGPNIIDHVVCDPGPRFALDCVSAPRIQLFCYTLSSLVIFGNFLFIIGSYTLVLKAVLGMPSSTGRHKAFSTCGSHLAVVSLCYSSLMVMYVSPGLGHSTGMQKIETLFYAMVTPLFNPLIYSLQNKEIKAALRKVLGSSNII	MGNCNGASKSNQPDSSRVTQPAAEFRRVAHSSLYGRYNCKCCWFADTNLITCNDHYLCLR CHQVMLRNSDLCNICWKPLPTTITVPVEPTAPPP
Q9H579	Q6UY62	MSSKHRICSQEEVVIPCAYDSDSESVDLELSNLEIIKKGSSSIELTDLDIPDIPGLHCEPLSHSPRHLTQQDPLSEAIVEKLIQSIQKVFNGELKGELEKLKFLGDLSSLSQALPYDETAKSFIHSHIADIVHTLNVLVQEERPHSLSSSMRQEVFVTIADLSYQDVHLLLGSEDRAELFSLTIKSIITLPSVRTLTQIQEIMPNGTCNTECLYRQTFQAFSEMLQSLVVKDPHLENLDTIIKLPLRFQRLGHLVALMALLCGDPQEKVAEEAAEGIHSLLHITLRLKYITHDKKDQQNLKRALTKCREFLELHSSAAKCFYNCPFRIAQVFEGFLDSNELCQFIMTTFDTLKTLKHPCIQRSAGELLLTLAKNTESQFEKVPEIMGVICAQLSIISQPRVRQQIINTVSLFISRPKYTDIVLSFLLCHPVPYNRHLAEVWRMLSVELPSTTWILWRLLRKLQKCHNEPAQEKMAYVAVAVSP	MGNSKSKSKLSANQYEQQTVNSTKQVAILKRQAEPSLYGRHNCRCCWFANTNLIKCSDHYICLKCLNIML GKSSFCDICGEELPTSIVVPIEPSAPPPED
Q5TYW2	D2CGB1	MKLFGFGSRRGQTAQGSIDHVYTGSGYRIRDSELQKIHRAAVKGDAAEVERCLARRSGDLDALDKQHRTALHLACTSGHVQVVTLLVNRKCQIDVCDKENRTPLIQAVHCQEEACAVILLEHGANPNLKDIYGNTALHYAVYSESTSLAEKLLSHGAHIEALDKDNNTPLLFAIICKKEKMVEFLLKKKASSHAVDRLRRSALMLAVYYDSPGIVNILLKQNIDVFAQDMCGRDAEDYAISHHLTKIQQQILEHKKKILKKEKSDVGSSDESAVSIFHELRVDSLPASDDKDLNVATKQCVPEKVSEPLPGSSHEKGNRIVNGQGEGPPAKHPSLKPSTEVEDPAVKGAVQRKNVQTLRAEQALPVASEEEQERHERSEKKQPQVKEGNNTNKSEKIQLSENICDSTSSAAAGRLTQQRKIGKTYPQQFPKKLKEEHDRCTLKQENEEKTNVNMLYKKNREELERKEKQYKKEVEAKQLEPTVQSLEMKSKTARNTPNWDFHNHEEMKGLMDENCILKADIAILRQEICTMKNDNLEKENKYLKDIKIVKETNAALEKYIKLNEEMITETAFRYQQELNDLKAENTRLNAELLKEKESKKRLEADIESYQSRLAAAISKHSESVKTERNLKLALERTRDVSVQVEMSSAISKVKAENEFLTEQLSETQIKFNALKDKFRKTRDSLRKKSLALETVQNDLSQTQQQTQEMKEMYQNAEAKVNNSTGKWNCVEERICHLQRENAWLVQQLDDVHQKEDHKEIVTNIQRGFIESGKKDLVLEEKSKKLMNECDHLKESLFQYEREKTEGVVSIKEDKYFQTSRKTI	MGNCNGASKSNQPDSSRVTQPAAEFRRVAHSSLYGRYNCKCCWFADTNLITCNDHYLCLR CHQVMLRNSDLCNICWKPLPTTITVPVEPTAPPP
O60519	A0A218M2D5	MDDSKVVGGKVKKPGKRGRKPAKIDLKAKLERSRQSARECRARKKLRYQYLEELVSSRERAICALREELEMYKQWCMAMDQGKIPSEIKALLTGEEQNKSQQNSSRHTKAGKTDANSNSW	MDEIISELRELCLNYIEQDERLSRQKLNFLGQREPRMVLIEGLKLLSRCIEIDSADKSGC THNHDDKSVETILVESGIVCPGLPLIIPDGYKLIDNSLILLECFVRSTPASFEKKFIEDT NKLACIREDLAVAGVTLVPIVDGRCDYDNSFMPEWANFKFRDLLFKLLEYSNQNEKVFEE SEYFRLCESLKTTIDKRSGMDSMKILKDARSTHNDEIMRMCHEGINPNMSCDDVVFGINS LFSRFRRDLESGKLKRNFQKVNPEGLIKEFSELYENLADSDDILTLSREAVESCPLMRFI TAETHGHERGSETSTEYERLLSMLNKVKSLKLLNTRRRQLLNLDVLCLSSLIKQSKFKGL KNDKHWVGCCYSSVNDRLVSFHSTKEEFIRLLRNRKKSKVFRKVSFEELFRASISEFIAK IQKCLLVVGLSFEHYGLSEHLEQECHIPFTEFENFMKIGAHPIMYYTKFEDYNFQPSTEQ LKNIQSLRRLSSVCLALTNSMKTSSVARLRQNQIGSVRYQVVECKEVFCQVIKLDSEEYH LLYQKTGESSRCYSIQGPDGHLISFYADPKRFFLPIFSDEVLYNMIDIMISWIRSCPDLK DCLTDIEVALRTLLLLMLTNPTKRNQKQVQSVRYLVMAIVSDFSSTSLMDKLREDLITPA EKVVYKLLRFLIKTIFGTGEKVLLSAKFKFMLNVSYLCHLITKETPDRLTDQIKCFEKFF EPKSQFGFFVNPKEAITPEEECVFYEQMKRFTSKEIDCQHTTPGVNLEAFSLMVSSFNNG TLIFKGEKKLNSLDPMTNSGCATALDLASNKSVVVNKHLNGERLLEYDFNKLLVSAVSQI TESFVRKQKYKLSHSDYEYKVSKLVSRLVIGSKGEETGRSEDNLAEICFDGEEETSFFKS LEEKVNTTIARYRRGRRANDKGDGEKLTNTKGLHHLQLILTGKMAHLRKVILSEISFHLV EDFDPSCLTNDDMKFICEAVEGSTELSPLYFTSVIKDQCGLDEMAKNLCRKFFSENDWFS CMKMILLQMNANAYSGKYRHMQRQGLNFKFDWDKLEEDVRISERESNSESLSKALSLTKC MSAALKNLCFYSEESPTSYTSVGPDSGRLKFALSYKEQVGGNRELYIGDLRTKMFTRLIE DYFESFSSFFSGSCLNNDKEFENAILSMTINVREGFLNYSMDHSKWGPMMCPFLFLMFLQ NLKLGDDQYVRSGKDHVSTLLTWHMHKLVEVPFPVVNAMMKSYVKSKLKLLRGSETTVTE RIFRQYFEMGIVPSHISSLIDMGQGILHNASDFYGLLSERFINYCIGVIFGERPEAYTSS DDQITLFDRRLSDLVVSDPEEVLVLLEFQSHLSGLLNKFISPKSVAGRFAAEFKSRFYVW GEEVPLLTKFVSAALHNVKCKEPHQLCETIDTIADQAIANGVPVSLVNSIQRRTLDLLKY ANFPLDPFLLNTNTDVKDWLDGSRGYRIQRLIEELCPNETKVVRKLVRKLHHKLKNGEFN EEFFLDLFNRDKKEAILQLGDLLGLEEDLNQLADVNWLNLNEMFPLRMVLRQKVVYPSVM TFQEERIPSLIKTLQNKLCSKFTRGAQKLLSEAINKSAFQSCISSGFIGLCKTLGSRCVR NKNRENLYIKKLLEDLTTDDHVTRVCNRDGITLYICDKQSHPEAHRDHICLLRPLLWDYI CISLSNSFELGVWVLAEPTKGKNNSENLTLKHLNPCDYVARKPESSRLLEDKVNLNQVIQ SVRRLYPKIFEDQLLPFMSDMSSKNMRWSPRIKFLDLCVLIDINSESLSLISHVVKWKRD EHYTVLFSDLANSHQRSDSSLVDEFVVSTRDVCKNFLKQVYFESFVREFVATTRTLGNFS WFPHKEMMPSEDGAEALGPFQSFVSKVVNKNVERPMFRNDLQFGFGWFSYRMGDVVCNAA MLIRQGLTNPKAFKSLKDLWDYMLNYTKGVLEFSISVDFTHNQNNTDCLRKFSLIFLVRC QLQNPGVAELLSCSHLFKGEIDRRMLDECLHLLRTDSVFKVNDGVFDIRSEEFEDYMEDP LILGDSLELELLGSKRILDGIRSIDFERVGPEWEPVPLTVKMGALFEGRNLVQNIIVKLE TKDMKVFLAGLEGYEKISDVLGNLFLHRFRTGEHLLGSEISVILQELCIDRSILLIPLSL LPDWFAFKDCRLCFSKSRSTLMYETVGGRFRLKGRSCDDWLGGSVAEDID
Q9NQS1	P08669	MQAERGARGGRGRRPGRGRPGGDRHSERPGAAAAVARGGGGGGGGDGGGRRGRGRGRGFRGARGGRGGGGAPRGSRREPGGWGAGASAPVEDDSDAETYGEENDEQGNYSKRKIVSNWDRYQDIEKEVNNESGESQRGTDFSVLLSSAGDSFSQFRFAEEKEWDSEASCPKQNSAFYVDSELLVRALQELPLCLRLNVAAELVQGTVPLEVPQVKPKRTDDGKGLGMQLKGPLGPGGRGPIFELKSVAAGCPVLLGKDNPSPGPSRDSQKPTSPLQSAGDHLEEELDLLLNLDAPIKEGDNILPDQTSQDLKSKEDGEVVQEEEVCAKPSVTEEKNMEPEQPSTSKNVTEEELEDWLDSMIS	MGQIVTFFQEVPHVIEEVMNIVLIALSVLAVLKGLYNFATCGLVGLVTFLLLCGRSCTTSLYKGVYELQT LELNMETLNMTMPLSCTKNNSHHYIMVGNETGLELTLTNTSIINHKFCNLSDAHKKNLYDHALMSIISTF HLSIPNFNQYEAMSCDFNGGKISVQYNLSHSYAGDAANHCGTVANGVLQTFMRMAWGGSYIALDSGRGNW DCIMTSYQYLIIQNTTWEDHCQFSRPSPIGYLGLLSQRTRDIYISRRLLGTFTWTLSDSEGKDTPGGYCL TRWMLIEAELKCFGNTAVAKCNEKHDEEFCDMLRLFDFNKQAIQRLKAEAQMSIQLINKAVNALINDQLI MKNHLRDIMGIPYCNYSKYWYLNHTTTGRTSLPKCWLVSNGSYLNETHFSDDIEQQADNMITEMLQKEYM ERQGKTPLGLVDLFVFSTSFYLISIFLHLVKIPTHRHIVGKSCPKPHRLNHMGICSCGLYKQPGVPVKWK R
P59090	O73557	MGNPRLPRLLCALKFSGFLSNIRGPLAGEDGMGDTQLARVRDSALKTPWRPAPCPPPAHSLDDWK	MGNKQAKAPESKDSPRASLIPDATHLGPQFCKSCWFENKGLVECNNHYLCLNCLTLLLSVSNRCPICKMP LPTKLRPSAAPTAPPTGAADSIRPPPYSP
Q8TAC1	Q6UY62	MNLDGSAQDPEKREYSSVCVGREDDIKKSERMTAVVHDREVVIFYHKGEYHAMDIRCYHSGGPLHLGDIEDFDGRPCIVCPWHKYKITLATGEGLYQSINPKDPSAKPKWCSKGIKQRIHTVTVDNGNIYVTLSNEPFKCDSDFYATGDFKVIKSSS	MGNSKSKSKLSANQYEQQTVNSTKQVAILKRQAEPSLYGRHNCRCCWFANTNLIKCSDHYICLKCLNIML GKSSFCDICGEELPTSIVVPIEPSAPPPED
Q9UK76	Q6IUF9	MTTTTTFKGVDPNSRNSSRVLRPPGGGSNFSLGFDEPTEQPVRKNKMASNIFGTPEENQASWAKSAGAKSSGGREDLESSGLQRRNSSEASSGDFLDLKGEGDIHENVDTDLPGSLGQSEEKPVPAAPVPSPVAPAPVPSRRNPPGGKSSLVLG	MGNCNKPPKRPPNTQTSAAQPSAEFRRTALPSLYGRYNCKCCWFADTNLITCNDHYLCLRCHQTMLRNSE LCHICWKPLPTSITVPVEPSAPPP
P35749	Q6IUF9	MAQKGQLSDDEKFLFVDKNFINSPVAQADWAAKRLVWVPSEKQGFEAASIKEEKGDEVVVELVENGKKVTVGKDDIQKMNPPKFSKVEDMAELTCLNEASVLHNLRERYFSGLIYTYSGLFCVVVNPYKHLPIYSEKIVDMYKGKKRHEMPPHIYAIADTAYRSMLQDREDQSILCTGESGAGKTENTKKVIQYLAVVASSHKGKKDTSITGELEKQLLQANPILEAFGNAKTVKNDNSSRFGKFIRINFDVTGYIVGANIETYLLEKSRAIRQARDERTFHIFYYMIAGAKEKMRSDLLLEGFNNYTFLSNGFVPIPAAQDDEMFQETVEAMAIMGFSEEEQLSILKVVSSVLQLGNIVFKKERNTDQASMPDNTAAQKVCHLMGINVTDFTRSILTPRIKVGRDVVQKAQTKEQADFAVEALAKATYERLFRWILTRVNKALDKTHRQGASFLGILDIAGFEIFEVNSFEQLCINYTNEKLQQLFNHTMFILEQEEYQREGIEWNFIDFGLDLQPCIELIERPNNPPGVLALLDEECWFPKATDKSFVEKLCTEQGSHPKFQKPKQLKDKTEFSIIHYAGKVDYNASAWLTKNMDPLNDNVTSLLNASSDKFVADLWKDVDRIVGLDQMAKMTESSLPSASKTKKGMFRTVGQLYKEQLGKLMTTLRNTTPNFVRCIIPNHEKRSGKLDAFLVLEQLRCNGVLEGIRICRQGFPNRIVFQEFRQRYEILAANAIPKGFMDGKQACILMIKALELDPNLYRIGQSKIFFRTGVLAHLEEERDLKITDVIMAFQAMCRGYLARKAFAKRQQQLTAMKVIQRNCAAYLKLRNWQWWRLFTKVKPLLQVTRQEEEMQAKEDELQKTKERQQKAENELKELEQKHSQLTEEKNLLQEQLQAETELYAEAEEMRVRLAAKKQELEEILHEMEARLEEEEDRGQQLQAERKKMAQQMLDLEEQLEEEEAARQKLQLEKVTAEAKIKKLEDEILVMDDQNNKLSKERKLLEERISDLTTNLAEEEEKAKNLTKLKNKHESMISELEVRLKKEEKSRQELEKLKRKLEGDASDFHEQIADLQAQIAELKMQLAKKEEELQAALARLDDEIAQKNNALKKIRELEGHISDLQEDLDSERAARNKAEKQKRDLGEELEALKTELEDTLDSTATQQELRAKREQEVTVLKKALDEETRSHEAQVQEMRQKHAQAVEELTEQLEQFKRAKANLDKNKQTLEKENADLAGELRVLGQAKQEVEHKKKKLEAQVQELQSKCSDGERARAELNDKVHKLQNEVESVTGMLNEAEGKAIKLAKDVASLSSQLQDTQELLQEETRQKLNVSTKLRQLEEERNSLQDQLDEEMEAKQNLERHISTLNIQLSDSKKKLQDFASTVEALEEGKKRFQKEIENLTQQYEEKAAAYDKLEKTKNRLQQELDDLVVDLDNQRQLVSNLEKKQRKFDQLLAEEKNISSKYADERDRAEAEAREKETKALSLARALEEALEAKEELERTNKMLKAEMEDLVSSKDDVGKNVHELEKSKRALETQMEEMKTQLEELEDELQATEDAKLRLEVNMQALKGQFERDLQARDEQNEEKRRQLQRQLHEYETELEDERKQRALAAAAKKKLEGDLKDLELQADSAIKGREEAIKQLRKLQAQMKDFQRELEDARASRDEIFATAKENEKKAKSLEADLMQLQEDLAAAERARKQADLEKEELAEELASSLSGRNALQDEKRRLEARIAQLEEELEEEQGNMEAMSDRVRKATQQAEQLSNELATERSTAQKNESARQQLERQNKELRSKLHEMEGAVKSKFKSTIAALEAKIAQLEEQVEQEAREKQAATKSLKQKDKKLKEILLQVEDERKMAEQYKEQAEKGNARVKQLKRQLEEAEEESQRINANRRKLQRELDEATESNEAMGREVNALKSKLRRGNETSFVPSRRSGGRRVIENADGSEEETDTRDADFNGTKASE	MGNCNKPPKRPPNTQTSAAQPSAEFRRTALPSLYGRYNCKCCWFADTNLITCNDHYLCLRCHQTMLRNSE LCHICWKPLPTSITVPVEPSAPPP
Q8NFI4	P08669	MDPCKVNELRAFVKMCKQDPSVLHTEEMRFLREWVESMGGKVPPATQKAKSEENTKEEKPDSKKVEEDLKADEPSTEESDLEIDKEGVIEPDTDAPQEMGDENVEITEEMMDQANDKKVAAIEVLNDGELQKAIDLFTDAIKLNPRLAILYAKRASVFVKLQKPNAAIQDCDRAIEINPDSAQPYKWRGKAHRLLGHWEEAAHDLAFACKLDYDEDASAMLKEVQPRAQKIAEHWRKYERKHEEREIKERIERVKKAQEEQERAQREEEARRQSGAHYGPFPGGFPGGMPGNFPGGMPGMGGDMPGMAGMPGLNEILSDPEALAAMQDPEVMVAFQDVAQNPANMSKYQSNPKVMNLISKLSAKFGGQA	MGQIVTFFQEVPHVIEEVMNIVLIALSVLAVLKGLYNFATCGLVGLVTFLLLCGRSCTTSLYKGVYELQT LELNMETLNMTMPLSCTKNNSHHYIMVGNETGLELTLTNTSIINHKFCNLSDAHKKNLYDHALMSIISTF HLSIPNFNQYEAMSCDFNGGKISVQYNLSHSYAGDAANHCGTVANGVLQTFMRMAWGGSYIALDSGRGNW DCIMTSYQYLIIQNTTWEDHCQFSRPSPIGYLGLLSQRTRDIYISRRLLGTFTWTLSDSEGKDTPGGYCL TRWMLIEAELKCFGNTAVAKCNEKHDEEFCDMLRLFDFNKQAIQRLKAEAQMSIQLINKAVNALINDQLI MKNHLRDIMGIPYCNYSKYWYLNHTTTGRTSLPKCWLVSNGSYLNETHFSDDIEQQADNMITEMLQKEYM ERQGKTPLGLVDLFVFSTSFYLISIFLHLVKIPTHRHIVGKSCPKPHRLNHMGICSCGLYKQPGVPVKWK R
O75962	P08669	MSGSSGGAAAPAASSGPAAAASAAGSGCGGGAGEGAEEAAKDLADIAAFFRSGFRKNDEMKAMDVLPILKEKVAYLSGGRDKRGGPILTFPARSNHDRIRQEDLRRLISYLACIPSEEVCKRGFTVIVDMRGSKWDSIKPLLKILQESFPCCIHVALIIKPDNFWQKQRTNFGSSKFEFETNMVSLEGLTKVVDPSQLTPEFDGCLEYNHEEWIEIRVAFEDYISNATHMLSRLEELQDILAKKELPQDLEGARNMIEEHSQLKKKVIKAPIEDLDLEGQKLLQRIQSSESFPKKNSGSGNADLQNLLPKVSTMLDRLHSTRQHLHQMWHVRKLKLDQCFQLRLFEQDAEKMFDWITHNKGLFLNSYTEIGTSHPHAMELQTQHNHFAMNCMNVYVNINRIMSVANRLVESGHYASQQIRQIASQLEQEWKAFAAALDERSTLLDMSSIFHQKAEKYMSNVDSWCKACGEVDLPSELQDLEDAIHHHQGIYEHITLAYSEVSQDGKSLLDKLQRPLTPGSSDSLTASANYSKAVHHVLDVIHEVLHHQRQLENIWQHRKVRLHQRLQLCVFQQDVQQVLDWIENHGEAFLSKHTGVGKSLHRARALQKRHEDFEEVAQNTYTNADKLLEAAEQLAQTGECDPEEIYQAAHQLEDRIQDFVRRVEQRKILLDMSVSFHTHVKELWTWLEELQKELLDDVYAESVEAVQDLIKRFGQQQQTTLQVTVNVIKEGEDLIQQLRDSAISSNKTPHNSSINHIETVLQQLDEAQSQMEELFQERKIKLELFLQLRIFERDAIDIISDLESWNDELSQQMNDFDTEDLTIAEQRLQHHADKALTMNNLTFDVIHQGQDLLQYVNEVQASGVELLCDRDVDMATRVQDLLEFLHEKQQELDLAAEQHRKHLEQCVQLRHLQAEVKQVLGWIRNGESMLNAGLITASSLQEAEQLQREHEQFQHAIEKTHQSALQVQQKAEAMLQANHYDMDMIRDCAEKVASHWQQLMLKMEDRLKLVNASVAFYKTSEQVCSVLESLEQEYKREEDWCGGADKLGPNSETDHVTPMISKHLEQKEAFLKACTLARRNADVFLKYLHRNSVNMPGMVTHIKAPEQQVKNILNELFQRENRVLHYWTMRKRRLDQCQQYVVFERSAKQALEWIHDNGEFYLSTHTSTGSSIQHTQELLKEHEEFQITAKQTKERVKLLIQLADGFCEKGHAHAAEIKKCVTAVDKRYRDFSLRMEKYRTSLEKALGISSDSNKSSKSLQLDIIPASIPGSEVKLRDAAHELNEEKRKSARRKEFIMAELIQTEKAYVRDLRECMDTYLWEMTSGVEEIPPGIVNKELIIFGNMQEIYEFHNNIFLKELEKYEQLPEDVGHCFVTWADKFQMYVTYCKNKPDSTQLILEHAGSYFDEIQQRHGLANSISSYLIKPVQRITKYQLLLKELLTCCEEGKGEIKDGLEVMLSVPKRANDAMHLSMLEGFDENIESQGELILQESFQVWDPKTLIRKGRERHLFLFEMSLVFSKEVKDSSGRSKYLYKSKLFTSELGVTEHVEGDPCKFALWVGRTPTSDNKIVLKASSIENKQDWIKHIREVIQERTIHLKGALKEPIHIPKTAPATRQKGRRDGEDLDSQGDGSSQPDTISIASRTSQNTLDSDKLSGGCELTVVIHDFTACNSNELTIRRGQTVEVLERPHDKPDWCLVRTTDRSPAAEGLVPCGSLCIAHSRSSMEMEGIFNHKDSLSVSSNDASPPASVASLQPHMIGAQSSPGPKRPGNTLRKWLTSPVRRLSSGKADGHVKKLAHKHKKSREVRKSADAGSQKDSDDSAATPQDETVEERGRNEGLSSGTLSKSSSSGMQSCGEEEGEEGADAVPLPPPMAIQQHSLLQPDSQDDKASSRLLVRPTSSETPSAAELVSAIEELVKSKMALEDRPSSLLVDQGDSSSPSFNPSDNSLLSSSSPIDEMEERKSSSLKRRHYVLQELVETERDYVRDLGYVVEGYMALMKEDGVPDDMKGKDKIVFGNIHQIYDWHRDFFLGELEKCLEDPEKLGSLFVKHERRLHMYIAYCQNKPKSEHIVSEYIDTFFEDLKQRLGHRLQLTDLLIKPVQRIMKYQLLLKDFLKYSKKASLDTSELERAVEVMCIVPRRCNDMMNVGRLQGFDGKIVAQGKLLLQDTFLVTDQDAGLLPRCRERRIFLFEQIVIFSEPLDKKKGFSMPGFLFKNSIKVSCLCLEENVENDPCKFALTSRTGDVVETFILHSSSPSVRQTWIHEINQILENQRNFLNALTSPIEYQRNHSGGGGGGGSGGSGGGGGSGGGGAPSGGSGHSGGPSSCGGAPSTSRSRPSRIPQPVRHHPPVLVSSAASSQAEADKMSGTSTPGPSLPPPGAAPEAGPSAPSRRPPGADAEGSEREAEPIPKMKVLESPRKGAANASGSSPDAPAKDARASLGTLPLGKPRAGAASPLNSPLSSAVPSLGKEPFPPSSPLQKGGSFWSSIPASPASRPGSFTFPGDSDSLQRQTPRHAAPGKDTDRMSTCSSASEQSVQSTQSNGSESSSSSNISTMLVTHDYTAVKEDEINVYQGEVVQILASNQQNMFLVFRAATDQCPAAEGWIPGFVLGHTSAVIVENPDGTLKKSTSWHTALRLRKKSEKKDKDGKREGKLENGYRKSREGLSNKVSVKLLNPNYIYDVPPEFVIPLSEVTCETGETVVLRCRVCGRPKASITWKGPEHNTLNNDGHYSISYSDLGEATLKIVGVTTEDDGIYTCIAVNDMGSASSSASLRVLGPGMDGIMVTWKDNFDSFYSEVAELGRGRFSVVKKCDQKGTKRAVATKFVNKKLMKRDQVTHELGILQSLQHPLLVGLLDTFETPTSYILVLEMADQGRLLDCVVRWGSLTEGKIRAHLGEVLEAVRYLHNCRIAHLDLKPENILVDESLAKPTIKLADFGDAVQLNTTYYIHQLLGNPEFAAPEIILGNPVSLTSDTWSVGVLTYVLLSGVSPFLDDSVEETCLNICRLDFSFPDDYFKGVSQKAKEFVCFLLQEDPAKRPSAALALQEQWLQAGNGRSTGVLDTSRLTSFIERRKHQNDVRPIRSIKNFLQSRLLPRV	MGQIVTFFQEVPHVIEEVMNIVLIALSVLAVLKGLYNFATCGLVGLVTFLLLCGRSCTTSLYKGVYELQT LELNMETLNMTMPLSCTKNNSHHYIMVGNETGLELTLTNTSIINHKFCNLSDAHKKNLYDHALMSIISTF HLSIPNFNQYEAMSCDFNGGKISVQYNLSHSYAGDAANHCGTVANGVLQTFMRMAWGGSYIALDSGRGNW DCIMTSYQYLIIQNTTWEDHCQFSRPSPIGYLGLLSQRTRDIYISRRLLGTFTWTLSDSEGKDTPGGYCL TRWMLIEAELKCFGNTAVAKCNEKHDEEFCDMLRLFDFNKQAIQRLKAEAQMSIQLINKAVNALINDQLI MKNHLRDIMGIPYCNYSKYWYLNHTTTGRTSLPKCWLVSNGSYLNETHFSDDIEQQADNMITEMLQKEYM ERQGKTPLGLVDLFVFSTSFYLISIFLHLVKIPTHRHIVGKSCPKPHRLNHMGICSCGLYKQPGVPVKWK R
Q9Y4G8	Q6UY62	MKPLAIPANHGVMGQQEKHSLPADFTKLHLTDSLHPQVTHVSSSHSGCSITSDSGSSSLSDIYQATESEAGDMDLSGLPETAVDSEDDDDEEDIERASDPLMSRDIVRDCLEKDPIDRTDDDIEQLLEFMHQLPAFANMTMSVRRELCAVMVFAVVERAGTIVLNDGEELDSWSVILNGSVEVTYPDGKAEILCMGNSFGVSPTMDKEYMKGVMRTKVDDCQFVCIAQQDYCRILNQVEKNMQKVEEEGEIVMVKEHRELDRTGTRKGHIVIKGTSERLTMHLVEEHSVVDPTFIEDFLLTYRTFLSSPMEVGKKLLEWFNDPSLRDKVTRVVLLWVNNHFNDFEGDPAMTRFLEEFENNLEREKMGGHLRLLNIACAAKAKRRLMTLTKPSREAPLPFILLGGSEKGFGIFVDSVDSGSKATEAGLKRGDQILEVNGQNFENIQLSKAMEILRNNTHLSITVKTNLFVFKELLTRLSEEKRNGAPHLPKIGDIKKASRYSIPDLAVDVEQVIGLEKVNKKSKANTVGGRNKLKKILDKTRISILPQKPYNDIGIGQSQDDSIVGLRQTKHIPTALPVSGTLSSSNPDLLQSHHRILDFSATPDLPDQVLRVFKADQQSRYIMISKDTTAKEVVIQAIREFAVTATPDQYSLCEVSVTPEGVIKQRRLPDQLSKLADRIQLSGRYYLKNNMETETLCSDEDAQELLRESQISLLQLSTVEVATQLSMRNFELFRNIEPTEYIDDLFKLRSKTSCANLKRFEEVINQETFWVASEILRETNQLKRMKIIKHFIKIALHCRECKNFNSMFAIISGLNLAPVARLRTTWEKLPNKYEKLFQDLQDLFDPSRNMAKYRNVLNSQNLQPPIIPLFPVIKKDLTFLHEGNDSKVDGLVNFEKLRMIAKEIRHVGRMASVNMDPALMFRTRKKKWRSLGSLSQGSTNATVLDVAQTGGHKKRVRRSSFLNAKKLYEDAQMARKVKQYLSNLELEMDEESLQTLSLQCEPATNTLPKNPGDKKPVKSETSPVAPRAGSQQKAQSLPQPQQQPPPAHKINQGLQVPAVSLYPSRKKVPVKDLPPFGINSPQALKKILSLSEEGSLERHKKQAEDTISNASSQLSSPPTSPQSSPRKGYTLAPSGTVDNFSDSGHSEISSRSSIVSNSSFDSVPVSLHDERRQRHSVSIVETNLGMGRMERRTMIEPDQYSLGSYAPMSEGRGLYATATVISSPSTEELSQDQGDRASLDAADSGRGSWTSCSSGSHDNIQTIQHQRSWETLPFGHTHFDYSGDPAGLWASSSHMDQIMFSDHSTKYNRQNQSRESLEQAQSRASWASSTGYWGEDSEGDTGTIKRRGGKDVSIEAESSSLTSVTTEETKPVPMPAHIAVASSTTKGLIARKEGRYREPPPTPPGYIGIPITDFPEGHSHPARKPPDYNVALQRSRMVARSSDTAGPSSVQQPHGHPTSSRPVNKPQWHKPNESDPRLAPYQSQGFSTEEDEDEQVSAV	MGNSKSKSKLSANQYEQQTVNSTKQVAILKRQAEPSLYGRHNCRCCWFANTNLIKCSDHYICLKCLNIML GKSSFCDICGEELPTSIVVPIEPSAPPPED
P59022	Q8AZ57	MQIVQGFPADAPLCALMWTCSFLLPGLQTETPYPCTSLCLSSSQSAHPPLPVRVFSAESGYGIPFCAEPCSRVTVCHLQAVPVCMPV	MGQLISFFQEIPVFLQEALNIALVAVSLIAVIKGIINLYKSGLFQFIFFLLLAGRSCSDGTFKIGLHTEF QSVTLTMQRLLANHSNELPSLCMLNNSFYYMRGGVNTFLIRVSDISVLMKEYDVSIYEPEDLGNCLNKSD SSWAIHWFSNALGHDWLMDPPMLCRNKTKKEGSNIQFNISKADDARVYGKKIRNGMRHLFRGFHDPCEEG KVCYLTINQCGDPSSFDYCGVNHLSKCQFDHVNTLHFLVRSKTHLNFERSLKAFFSWSLTDSSGKDMPGG YCLEEWMLIAAKMKCFGNTAVAKCNQNHDSEFCDMLRLFDYNKNAIKTLNDESKKEINLLSQTVNALISD NLLMKNKIKELMSIPYCNYTKFWYVNHTLTGQHTLPRCWLIRNGSYLNTSEFRNDWILESDHLISEMLSK EYAERQGKTPITLVDICFWSTIFFTASLFLHLVGIPTHRHLKGEACPLPHKLDSFGGCRCGKYPRLKKPT IWHKRH
Q1RN00	A0A218M2D5	MLPVQRRKLDPLLKKYRHHKKATRTKRRRKEKMEAQCSPVPPTPSTPPQSEEDEAVDKKPTLLSAQEDTPDLLHEDRLQYLQEEGSGVMHQECQIQSCELSVAQKPRPSSPAVTSLASPPLCFGSFLSCVCQTFSRSRKQKPPRRKGNNQAEAGGDAEVLRPGPAKPELSLSKTCSHLKLIELSFVFSFIVLSVCHCSS	MDEIISELRELCLNYIEQDERLSRQKLNFLGQREPRMVLIEGLKLLSRCIEIDSADKSGC THNHDDKSVETILVESGIVCPGLPLIIPDGYKLIDNSLILLECFVRSTPASFEKKFIEDT NKLACIREDLAVAGVTLVPIVDGRCDYDNSFMPEWANFKFRDLLFKLLEYSNQNEKVFEE SEYFRLCESLKTTIDKRSGMDSMKILKDARSTHNDEIMRMCHEGINPNMSCDDVVFGINS LFSRFRRDLESGKLKRNFQKVNPEGLIKEFSELYENLADSDDILTLSREAVESCPLMRFI TAETHGHERGSETSTEYERLLSMLNKVKSLKLLNTRRRQLLNLDVLCLSSLIKQSKFKGL KNDKHWVGCCYSSVNDRLVSFHSTKEEFIRLLRNRKKSKVFRKVSFEELFRASISEFIAK IQKCLLVVGLSFEHYGLSEHLEQECHIPFTEFENFMKIGAHPIMYYTKFEDYNFQPSTEQ LKNIQSLRRLSSVCLALTNSMKTSSVARLRQNQIGSVRYQVVECKEVFCQVIKLDSEEYH LLYQKTGESSRCYSIQGPDGHLISFYADPKRFFLPIFSDEVLYNMIDIMISWIRSCPDLK DCLTDIEVALRTLLLLMLTNPTKRNQKQVQSVRYLVMAIVSDFSSTSLMDKLREDLITPA EKVVYKLLRFLIKTIFGTGEKVLLSAKFKFMLNVSYLCHLITKETPDRLTDQIKCFEKFF EPKSQFGFFVNPKEAITPEEECVFYEQMKRFTSKEIDCQHTTPGVNLEAFSLMVSSFNNG TLIFKGEKKLNSLDPMTNSGCATALDLASNKSVVVNKHLNGERLLEYDFNKLLVSAVSQI TESFVRKQKYKLSHSDYEYKVSKLVSRLVIGSKGEETGRSEDNLAEICFDGEEETSFFKS LEEKVNTTIARYRRGRRANDKGDGEKLTNTKGLHHLQLILTGKMAHLRKVILSEISFHLV EDFDPSCLTNDDMKFICEAVEGSTELSPLYFTSVIKDQCGLDEMAKNLCRKFFSENDWFS CMKMILLQMNANAYSGKYRHMQRQGLNFKFDWDKLEEDVRISERESNSESLSKALSLTKC MSAALKNLCFYSEESPTSYTSVGPDSGRLKFALSYKEQVGGNRELYIGDLRTKMFTRLIE DYFESFSSFFSGSCLNNDKEFENAILSMTINVREGFLNYSMDHSKWGPMMCPFLFLMFLQ NLKLGDDQYVRSGKDHVSTLLTWHMHKLVEVPFPVVNAMMKSYVKSKLKLLRGSETTVTE RIFRQYFEMGIVPSHISSLIDMGQGILHNASDFYGLLSERFINYCIGVIFGERPEAYTSS DDQITLFDRRLSDLVVSDPEEVLVLLEFQSHLSGLLNKFISPKSVAGRFAAEFKSRFYVW GEEVPLLTKFVSAALHNVKCKEPHQLCETIDTIADQAIANGVPVSLVNSIQRRTLDLLKY ANFPLDPFLLNTNTDVKDWLDGSRGYRIQRLIEELCPNETKVVRKLVRKLHHKLKNGEFN EEFFLDLFNRDKKEAILQLGDLLGLEEDLNQLADVNWLNLNEMFPLRMVLRQKVVYPSVM TFQEERIPSLIKTLQNKLCSKFTRGAQKLLSEAINKSAFQSCISSGFIGLCKTLGSRCVR NKNRENLYIKKLLEDLTTDDHVTRVCNRDGITLYICDKQSHPEAHRDHICLLRPLLWDYI CISLSNSFELGVWVLAEPTKGKNNSENLTLKHLNPCDYVARKPESSRLLEDKVNLNQVIQ SVRRLYPKIFEDQLLPFMSDMSSKNMRWSPRIKFLDLCVLIDINSESLSLISHVVKWKRD EHYTVLFSDLANSHQRSDSSLVDEFVVSTRDVCKNFLKQVYFESFVREFVATTRTLGNFS WFPHKEMMPSEDGAEALGPFQSFVSKVVNKNVERPMFRNDLQFGFGWFSYRMGDVVCNAA MLIRQGLTNPKAFKSLKDLWDYMLNYTKGVLEFSISVDFTHNQNNTDCLRKFSLIFLVRC QLQNPGVAELLSCSHLFKGEIDRRMLDECLHLLRTDSVFKVNDGVFDIRSEEFEDYMEDP LILGDSLELELLGSKRILDGIRSIDFERVGPEWEPVPLTVKMGALFEGRNLVQNIIVKLE TKDMKVFLAGLEGYEKISDVLGNLFLHRFRTGEHLLGSEISVILQELCIDRSILLIPLSL LPDWFAFKDCRLCFSKSRSTLMYETVGGRFRLKGRSCDDWLGGSVAEDID
Q96EN8	Q6IVU5	MAGAAAESGRELWTFAGSRDPSAPRLAYGYGPGSLRELRAREFSRLAGTVYLDHAGATLFSQSQLESFTSDLMENTYGNPHSQNISSKLTHDTVEQVRYRILAHFHTTAEDYTVIFTAGSTAALKLVAEAFPWVSQGPESSGSRFCYLTDSHTSVVGMRNVTMAINVISTPVRPEDLWSAEERSASASNPDCQLPHLFCYPAQSNFSGVRYPLSWIEEVKSGRLHPVSTPGKWFVLLDAASYVSTSPLDLSAHQADFVPISFYKIFGFPTGLGALLVHNRAAPLLRKTYFGGGTASAYLAGEDFYIPRQSVAQRFEDGTISFLDVIALKHGFDTLERLTGGMENIKQHTFTLAQYTYVALSSLQYPNGAPVVRIYSDSEFSSPEVQGPIINFNVLDDKGNIIGYSQVDKMASLYNIHLRTGCFCNTGACQRHLGISNEMVRKHFQAGHVCGDNMDLIDGQPTGSVRISFGYMSTLDDVQAFLRFIIDTRLHSSGDWPVPQAHADTGETGAPSADSQADVIPAVMGRRSLSPQEDALTGSRVWNNSSTVNAVPVAPPVCDVARTQPTPSEKAAGVLEGALGPHVVTNLYLYPIKSCAAFEVTRWPVGNQGLLYDRSWMVVNHNGVCLSQKQEPRLCLIQPFIDLRQRIMVIKAKGMEPIEVPLEENSERTQIRQSRVCADRVSTYDCGEKISSWLSTFFGRPCHLIKQSSNSQRNAKKKHGKDQLPGTMATLSLVNEAQYLLINTSSILELHRQLNTSDENGKEELFSLKDLSLRFRANIIINGKRAFEEEKWDEISIGSLRFQVLGPCHRCQMICIDQQTGQRNQHVFQKLSESRETKVNFGMYLMHASLDLSSPCFLSVGSQVLPVLKENVEGHDLPASEKHQDVTS	MGNCNGASKSNQPDSSRVTQPAAEFRRVAHSSLYGRYNCKCCWFADTNLITCNDHYLCLRCHQVMLRNSD LCNICWKPLPTTITVPVEPTAPPP
Q15620	C5ILC1	MAAENSSFVTQFILAGLTDQPGVQIPLFFLFLGFYVVTVVGNLGLITLIRLNSHLHTPMYFFLYNLSFIDFCYSSVITPKMLMSFVLKKNSISYAGCMTQLFFFLFFVVSESFILSAMAYDRYVAICNPLLYMVTMSPQVCFLLLLGVYGMGFAGAMAHTACMMGVTFCANNLVNHYMCDILPLLECACTSTYVNELVVFVVVGIDIGVPTVTIFISYALILSSIFHIDSTEGRSKAFSTCSSHIIAVSLFFGSGAFMYLKPFSLLAMNQGKVSSLFYTTVVPMLNPLIYSLRNKDVKVALKKILNKNAFS	MGQIVAVFQAIPEILNEAINIVIIVIIMFTLIKGVFNLYKSGLFQLVIFLLLCGKRCDSS LLSGFNLETVHFNMSLLSSIPMVSEQQHCIQHNHSSITFSLLTNKSDLEKCNFTRLQAVD RVIFDLFREFHHRVGDFPVTSDLKCSHNTSYRVIEYEVTKESLPRLQEAVSTLFPDLHLS EDRFLQIQAHDDKNCTGLHPLNYLRLLKENSETHYKVRKLMKLFQWSLSDETGSPLPGGH CLERWLIFASDIKCFDNAAIAKCNKEHDEEFCDMLRLFDYNKASIAKLRGEASSSINLLS GRINAIISDTLLMRSSLKRLMGIPYCNYTKFWYLNHTKLGIHSLPRCWLVSNGSYLNETK FTHDMEDEADKLLTEMLKKEYVRRQEKTPITLMDILMFSVSFYMFSVTLCICNIPTHRHI TGLPCPKPHRLRKNGTCACGFFKSINRSTGWAKH
Q06481	Q6UY71	MAATGTAAAAATGRLLLLLLVGLTAPALALAGYIEALAANAGTGFAVAEPQIAMFCGKLNMHVNIQTGKWEPDPTGTKSCFETKEEVLQYCQEMYPELQITNVMEANQRVSIDNWCRRDKKQCKSRFVTPFKCLVGEFVSDVLLVPEKCQFFHKERMEVCENHQHWHTVVKEACLTQGMTLYSYGMLLPCGVDQFHGTEYVCCPQTKIIGSVSKEEEEEDEEEEEEEDEEEDYDVYKSEFPTEADLEDFTEAAVDEDDEDEEEGEEVVEDRDYYYDTFKGDDYNEENPTEPGSDGTMSDKEITHDVKAVCSQEAMTGPCRAVMPRWYFDLSKGKCVRFIYGGCGGNRNNFESEDYCMAVCKAMIPPTPLPTNDVDVYFETSADDNEHARFQKAKEQLEIRHRNRMDRVKKEWEEAELQAKNLPKAERQTLIQHFQAMVKALEKEAASEKQQLVETHLARVEAMLNDRRRMALENYLAALQSDPPRPHRILQALRRYVRAENKDRLHTIRHYQHVLAVDPEKAAQMKSQVMTHLHVIEERRNQSLSLLYKVPYVAQEIQEEIDELLQEQRADMDQFTASISETPVDVRVSSEESEEIPPFHPFHPFPALPENEDTQPELYHPMKKGSGVGEQDGGLIGAEEKVINSKNKVDENMVIDETLDVKEMIFNAERVGGLEEERESVGPLREDFSLSSSALIGLLVIAVAIATVIVISLVMLRKRQYGTISHGIVEVDPMLTPEERHLNKMQNHGYENPTYKYLEQMQI	MGNSKSKSNPSSSSESQKGAPTVTEFRRTAIHSLYGRYNCKCCWFADKNLIKCSDHYLCLRCLNVMLKNS DLCNICWEQLPTCITVPEEPSAPPE
P49918	P09992	MSDASLRSTSTMERLVARGTFPVLVRTSACRSLFGPVDHEELSRELQARLAELNAEDQNRWDYDFQQDMPLRGPGRLQWTEVDSDSVPAFYRETVQVGRCRLLLAPRPVAVAVAVSPPLEPAAESLDGLEEAPEQLPSVPVPAPASTPPPVPVLAPAPAPAPAPVAAPVAAPVAVAVLAPAPAPAPAPAPAPAPVAAPAPAPAPAPAPAPAPAPAPDAAPQESAEQGANQGQRGQEPLADQLHSGISGRPAAGTAAASANGAAIKKLSGPLISDFFAKRKRSAPEKSSGDVPAPCPSPSAAPGVGSVEQTPRKRLR	MSLSKEVKSFQWTQALRRELQSFTSDVKAAVIKDATNLLNGLDFSEVSNVQRIMRKEKRDDKDLQRLRSL NQTVHSLVDLKSTSKKNVLKVGRLSAEELMSLAADLEKLKAKIMRSERPQASGVYMGNLTTQQLDQRSQI LQIVGMRKPQQGASGVVRVWDVKDSSLLNNQFGTMPSLTMACMAKQSQTPLNDVVQALTDLGLLYTVKYP NLNDLERLKDKHPVLGVITEQQSSINISGYNFSLGAAVKAGAALLDGGNMLESILIKPSNSEDLLKAVLG AKRKLNMFVSDQVGDRNPYENILYKVCLSGEGWPYIACRTSIVGRAWENTTIDLTSEKPAVNSPRPAPGA AGPPQVGLSYSQTMLLKDLMGGIDPNAPTWIDIEGRFNDPVEIAIFQPQNGQFIHFYREPVDQKQFKQDS KYSHGMDLADLFNAQPGLTSSVIGALPQGMVLSCQGSDDIRKLLDSQNRKDIKLIDVEMTREASREYEDK VWDKYGWLCKMHTGIVRDKKKKEITPHCALMDCIIFESASKARLPDLKTVHNILPHDLIFRGPNVVTL
P63279	O73557	MSGIALSRLAQERKAWRKDHPFGFVAVPTKNPDGTMNLMNWECAIPGKKGTPWEGGLFKLRMLFKDDYPSSPPKCKFEPPLFHPNVYPSGTVCLSILEEDKDWRPAITIKQILLGIQELLNEPNIQDPAQAEAYTIYCQNRVEYEKRVRAQAKKFAPS	MGNKQAKAPESKDSPRASLIPDATHLGPQFCKSCWFENKGLVECNNHYLCLNCLTLLLSVSNRCPICKMP LPTKLRPSAAPTAPPTGAADSIRPPPYSP
Q96L58	Q6IUF9	MKLLRRAWRRRAALGLGTLALCGAALLYLARCAAEPGDPRAMSGRSPPPPAPARAAAFLAVLVASAPRAAERRSVIRSTWLARRGAPGDVWARFAVGTAGLGAEERRALEREQARHGDLLLLPALRDAYENLTAKVLAMLAWLDEHVAFEFVLKADDDSFARLDALLAELRAREPARRRRLYWGFFSGRGRVKPGGRWREAAWQLCDYYLPYALGGGYVLSADLVHYLRLSRDYLRAWHSEDVSLGAWLAPVDVQREHDPRFDTEYRSRGCSNQYLVTHKQSLEDMLEKHATLAREGRLCKREVQLRLSYVYDWSAPPSQCCQRREGIP	MGNCNKPPKRPPNTQTSAAQPSAEFRRTALPSLYGRYNCKCCWFADTNLITCNDHYLCLRCHQTMLRNSE LCHICWKPLPTSITVPVEPSAPPP
P15923	Q6IVU5	MNQPQRMAPVGTDKELSDLLDFSMMFPLPVTNGKGRPASLAGAQFGGSGLEDRPSSGSWGSGDQSSSSFDPSRTFSEGTHFTESHSSLSSSTFLGPGLGGKSGERGAYASFGRDAGVGGLTQAGFLSGELALNSPGPLSPSGMKGTSQYYPSYSGSSRRRAADGSLDTQPKKVRKVPPGLPSSVYPPSSGEDYGRDATAYPSAKTPSSTYPAPFYVADGSLHPSAELWSPPGQAGFGPMLGGGSSPLPLPPGSGPVGSSGSSSTFGGLHQHERMGYQLHGAEVNGGLPSASSFSSAPGATYGGVSSHTPPVSGADSLLGSRGTTAGSSGDALGKALASIYSPDHSSNNFSSSPSTPVGSPQGLAGTSQWPRAGAPGALSPSYDGGLHGLQSKIEDHLDEAIHVLRSHAVGTAGDMHTLLPGHGALASGFTGPMSLGGRHAGLVGGSHPEDGLAGSTSLMHNHAALPSQPGTLPDLSRPPDSYSGLGRAGATAAASEIKREEKEDEENTSAADHSEEEKKELKAPRARTSPDEDEDDLLPPEQKAEREKERRVANNARERLRVRDINEAFKELGRMCQLHLNSEKPQTKLLILHQAVSVILNLEQQVRERNLNPKAACLKRREEEKVSGVVGDPQMVLSAPHPGLSEAHNPAGHM	MGNCNGASKSNQPDSSRVTQPAAEFRRVAHSSLYGRYNCKCCWFADTNLITCNDHYLCLRCHQVMLRNSD LCNICWKPLPTTITVPVEPTAPPP
Q8TBB1	A0A218M2D5	MNQPESANDPEPLCAVCGQAHSLEENHFYSYPEEVDDDLICHICLQALLDPLDTPCGHTYCTLCLTNFLVEKDFCPMDRKPLVLQHCKKSSILVNKLLNKLLVTCPFREHCTQVLQRCDLEHHFQTSCKGASHYGLTKDRKRRSQDGCPDGCASLTATAPSPEVSAAATISLMTDEPGLDNPAYVSSAEDGQPAISPVDSGRSNRTRARPFERSTIRSRSFKKINRALSVLRRTKSGSAVANHADQGRENSENTTAPEVFPRLYHLIPDGEITSIKINRVDPSESLSIRLVGGSETPLVHIIIQHIYRDGVIARDGRLLPGDIILKVNGMDISNVPHNYAVRLLRQPCQVLWLTVMREQKFRSRNNGQAPDAYRPRDDSFHVILNKSSPEEQLGIKLVRKVDEPGVFIFNVLDGGVAYRHGQLEENDRVLAINGHDLRYGSPESAAHLIQASERRVHLVVSRQVRQRSPDIFQEAGWNSNGSWSPGPGERSNTPKPLHPTITCHEKVVNIQKDPGESLGMTVAGGASHREWDLPIYVISVEPGGVISRDGRIKTGDILLNVDGVELTEVSRSEAVALLKRTSSSIVLKALEVKEYEPQEDCSSPAALDSNHNMAPPSDWSPSWVMWLELPRCLYNCKDIVLRRNTAGSLGFCIVGGYEEYNGNKPFFIKSIVEGTPAYNDGRIRCGDILLAVNGRSTSGMIHACLARLLKELKGRITLTIVSWPGTFL	MDEIISELRELCLNYIEQDERLSRQKLNFLGQREPRMVLIEGLKLLSRCIEIDSADKSGC THNHDDKSVETILVESGIVCPGLPLIIPDGYKLIDNSLILLECFVRSTPASFEKKFIEDT NKLACIREDLAVAGVTLVPIVDGRCDYDNSFMPEWANFKFRDLLFKLLEYSNQNEKVFEE SEYFRLCESLKTTIDKRSGMDSMKILKDARSTHNDEIMRMCHEGINPNMSCDDVVFGINS LFSRFRRDLESGKLKRNFQKVNPEGLIKEFSELYENLADSDDILTLSREAVESCPLMRFI TAETHGHERGSETSTEYERLLSMLNKVKSLKLLNTRRRQLLNLDVLCLSSLIKQSKFKGL KNDKHWVGCCYSSVNDRLVSFHSTKEEFIRLLRNRKKSKVFRKVSFEELFRASISEFIAK IQKCLLVVGLSFEHYGLSEHLEQECHIPFTEFENFMKIGAHPIMYYTKFEDYNFQPSTEQ LKNIQSLRRLSSVCLALTNSMKTSSVARLRQNQIGSVRYQVVECKEVFCQVIKLDSEEYH LLYQKTGESSRCYSIQGPDGHLISFYADPKRFFLPIFSDEVLYNMIDIMISWIRSCPDLK DCLTDIEVALRTLLLLMLTNPTKRNQKQVQSVRYLVMAIVSDFSSTSLMDKLREDLITPA EKVVYKLLRFLIKTIFGTGEKVLLSAKFKFMLNVSYLCHLITKETPDRLTDQIKCFEKFF EPKSQFGFFVNPKEAITPEEECVFYEQMKRFTSKEIDCQHTTPGVNLEAFSLMVSSFNNG TLIFKGEKKLNSLDPMTNSGCATALDLASNKSVVVNKHLNGERLLEYDFNKLLVSAVSQI TESFVRKQKYKLSHSDYEYKVSKLVSRLVIGSKGEETGRSEDNLAEICFDGEEETSFFKS LEEKVNTTIARYRRGRRANDKGDGEKLTNTKGLHHLQLILTGKMAHLRKVILSEISFHLV EDFDPSCLTNDDMKFICEAVEGSTELSPLYFTSVIKDQCGLDEMAKNLCRKFFSENDWFS CMKMILLQMNANAYSGKYRHMQRQGLNFKFDWDKLEEDVRISERESNSESLSKALSLTKC MSAALKNLCFYSEESPTSYTSVGPDSGRLKFALSYKEQVGGNRELYIGDLRTKMFTRLIE DYFESFSSFFSGSCLNNDKEFENAILSMTINVREGFLNYSMDHSKWGPMMCPFLFLMFLQ NLKLGDDQYVRSGKDHVSTLLTWHMHKLVEVPFPVVNAMMKSYVKSKLKLLRGSETTVTE RIFRQYFEMGIVPSHISSLIDMGQGILHNASDFYGLLSERFINYCIGVIFGERPEAYTSS DDQITLFDRRLSDLVVSDPEEVLVLLEFQSHLSGLLNKFISPKSVAGRFAAEFKSRFYVW GEEVPLLTKFVSAALHNVKCKEPHQLCETIDTIADQAIANGVPVSLVNSIQRRTLDLLKY ANFPLDPFLLNTNTDVKDWLDGSRGYRIQRLIEELCPNETKVVRKLVRKLHHKLKNGEFN EEFFLDLFNRDKKEAILQLGDLLGLEEDLNQLADVNWLNLNEMFPLRMVLRQKVVYPSVM TFQEERIPSLIKTLQNKLCSKFTRGAQKLLSEAINKSAFQSCISSGFIGLCKTLGSRCVR NKNRENLYIKKLLEDLTTDDHVTRVCNRDGITLYICDKQSHPEAHRDHICLLRPLLWDYI CISLSNSFELGVWVLAEPTKGKNNSENLTLKHLNPCDYVARKPESSRLLEDKVNLNQVIQ SVRRLYPKIFEDQLLPFMSDMSSKNMRWSPRIKFLDLCVLIDINSESLSLISHVVKWKRD EHYTVLFSDLANSHQRSDSSLVDEFVVSTRDVCKNFLKQVYFESFVREFVATTRTLGNFS WFPHKEMMPSEDGAEALGPFQSFVSKVVNKNVERPMFRNDLQFGFGWFSYRMGDVVCNAA MLIRQGLTNPKAFKSLKDLWDYMLNYTKGVLEFSISVDFTHNQNNTDCLRKFSLIFLVRC QLQNPGVAELLSCSHLFKGEIDRRMLDECLHLLRTDSVFKVNDGVFDIRSEEFEDYMEDP LILGDSLELELLGSKRILDGIRSIDFERVGPEWEPVPLTVKMGALFEGRNLVQNIIVKLE TKDMKVFLAGLEGYEKISDVLGNLFLHRFRTGEHLLGSEISVILQELCIDRSILLIPLSL LPDWFAFKDCRLCFSKSRSTLMYETVGGRFRLKGRSCDDWLGGSVAEDID
P49286	Q6UY62	MSENGSFANCCEAGGWAVRPGWSGAGSARPSRTPRPPWVAPALSAVLIVTTAVDVVGNLL VILSVLRNRKLRNAGNLFLVSLALADLVVAFYPYPLILVAIFYDGWALGEEHCKASAFVM GLSVIGSVFNITAIAINRYCYICHSMAYHRIYRRWHTPLHICLIWLLTVVALLPNFFVGS LEYDPRIYSCTFIQTASTQYTAAVVVIHFLLPIAVVSFCYLRIWVLVLQARRKAKPESRL CLKPSDLRSFLTMFVVFVIFAICWAPLNCIGLAVAINPQEMAPQIPEGLFVTSYLLAYFN SCLNAIVYGLLNQNFRREYKRILLALWNPRHCIQDASKGSHAEGLQSPAPPIIGVQHQAD AL	MGNSKSKSKLSANQYEQQTVNSTKQVAILKRQAEPSLYGRHNCRCCWFANTNLIKCSDHYICLKCLNIML GKSSFCDICGEELPTSIVVPIEPSAPPPED
Q5MJ10	Q6IVU5	MEQPTSSTNGEKRKSPCESNNKKNDEMQEAPNRVLAPKQSLQKTKTIEYLTIIVYYYRKHTKINSNQLEKDQSRENSINPVQEEEDEGLDSAEGSSQEDEDLDSSEGSSQEDEDLDSSEGSSQEDEDLDSSEGSSQEDEDLDSSEGSSQEDEDLDPPEGSSQEDEDLDSSEGSSQEGGED	MGNCNGASKSNQPDSSRVTQPAAEFRRVAHSSLYGRYNCKCCWFADTNLITCNDHYLCLRCHQVMLRNSD LCNICWKPLPTTITVPVEPTAPPP
Q13415	O73557	MAHYPTRLKTRKTYSWVGRPLLDRKLHYQTYREMCVKTEGCSTEIHIQIGQFVLIEGDDDENPYVAKLLELFEDDSDPPPKKRARVQWFVRFCEVPACKRHLLGRKPGAQEIFWYDYPACDSNINAETIIGLVRVIPLAPKDVVPTNLKNEKTLFVKLSWNEKKFRPLSSELFAELNKPQESAAKCQKPVRAKSKSAESPSWTPAEHVAKRIESRHSASKSRQTPTHPLTPRARKRLELGNLGNPQMSQQTSCASLDSPGRIKRKVAFSEITSPSKRSQPDKLQTLSPALKAPEKTRETGLSYTEDDKKASPEHRIILRTRIAASKTIDIREERTLTPISGGQRSSVVPSVILKPENIKKRDAKEAKAQNEATSTPHRIRRKSSVLTMNRIRQQLRFLGNSKSDQEEKEILPAAEISDSSSDEEEASTPPLPRRAPRTVSRNLRSSLKSSLHTLTKVPKKSLKPRTPRCAAPQIRSRSLAAQEPASVLEEARLRLHVSAVPESLPCREQEFQDIYNFVESKLLDHTGGCMYISGVPGTGKTATVHEVIRCLQQAAQANDVPPFQYIEVNGMKLTEPHQVYVQILQKLTGQKATANHAAELLAKQFCTRGSPQETTVLLVDELDLLWTHKQDIMYNLFDWPTHKEARLVVLAIANTMDLPERIMMNRVSSRLGLTRMCFQPYTYSQLQQILRSRLKHLKAFEDDAIQLVARKVAALSGDARRCLDICRRATEICEFSQQKPDSPGLVTIAHSMEAVDEMFSSSYITAIKNSSVLEQSFLRAILAEFRRSGLEEATFQQIYSQHVALCRMEGLPYPTMSETMAVCSHLGSCRLLLVEPSRNDLLLRVRLNVSQDDVLYALKDE	MGNKQAKAPESKDSPRASLIPDATHLGPQFCKSCWFENKGLVECNNHYLCLNCLTLLLSVSNRCPICKMP LPTKLRPSAAPTAPPTGAADSIRPPPYSP
Q6PEZ8	D2CGB1	MAESGLAMWPSLLLLLLLPGPPPVAGLEDAAFPHLGESLQPLPRACPLRCSCPRVDTVDCDGLDLRVFPDNITRAAQHLSLQNNQLQELPYNELSRLSGLRTLNLHNNLISSEGLPDEAFESLTQLQHLCVAHNKLSVAPQFLPRSLRVADLAANQVMEIFPLTFGEKPALRSVYLHNNQLSNAGLPPDAFRGSEAIATLSLSNNQLSYLPPSLPPSLERLHLQNNLISKVPRGALSRQTQLRELYLQHNQLTDSGLDATTFSKLHSLEYLDLSHNQLTTVPAGLPRTLAILHLGRNRIRQVEAARLHGARGLRYLLLQHNQLGSSGLPAGALRPLRGLHTLHLYGNGLDRVPPALPRRLRALVLPHNHVAALGARDLVATPGLTELNLAYNRLASARVHHRAFRRLRALRSLDLAGNQLTRLPMGLPTGLRTLQLQRNQLRMLEPEPLAGLDQLRELSLAHNRLRVGDIGPGTWHELQALQVRHRLVSHTVPRAPPSPCLPCHVPNILVSW	MGNCNGASKSNQPDSSRVTQPAAEFRRVAHSSLYGRYNCKCCWFADTNLITCNDHYLCLR CHQVMLRNSDLCNICWKPLPTTITVPVEPTAPPP
Q9NRJ7	Q6IVU5	MEIGWMHNRRQRQVLVFFVLLSLSGAGAELGSYSVVEETERGSFVANLGKDLGLGLTEMSTRKARIISQGNKQHLQLKAQTGDLLINEKLDREELCGPTEPCILHFQVLMENPLEIFQAELRVIDINDHSPMFTEKEMILKIPENSPLGTEFPLNHALDLDVGSNNVQNYKISPSSHFRVLIHEFRDGRKYPELVLDKELDREEEPQLRLTLTALDGGSPPRSGTAQVRIEVVDINDNAPEFEQPIYKVQIPENSPLGSLVATVSARDLDGGANGKISYTLFQPSEDISKTLEVNPMTGEVRLRKQVDFEMVTSYEVRIKATDGGGLSGKCTLLLQVVDVNDNPPQVTMSALTSPIPENSPEIVVAVFSVSDPDSGNNGKTISSIQEDLPFLLKPSVKNFYTLVTERALDREARAEYNITLTVTDMGTPRLKTEHNITVQISDVNDNAPTFTQTSYTLFVRENNSPALHIGSVSATDRDSGTNAQVTYSLLPPQDPHLPLASLVSINADNGHLFALRSLDYEALREFEFRVSATDRGSPALSSEALVRVLVLDANDNSPFVLYPLQNGSAPCTELVPRAAEPGYLVTKVVAVDGDSGQNAWLSYQLLKATEPGLFGVWAHNGEVRTARLLSERDAAKQRLVVLVKDNGEPPRSATATLHVLLVDGFSQPFLPLPEAAPGQTQANSLTVYLVVALASVSSLFLFSVLLFVAVRLCRRSRAASVGRCSMPEGPFPGRLVDVSGTGTLSQSYQYEVCLTGGSETSEFKFLKPIIPNFSP	MGNCNGASKSNQPDSSRVTQPAAEFRRVAHSSLYGRYNCKCCWFADTNLITCNDHYLCLRCHQVMLRNSD LCNICWKPLPTTITVPVEPTAPPP
Q5TZF3	P08669	MESEGPPESESSEFFSQQEEENEEEEAQEPEETGPKNPLLQPALTGDVEGLQKIFEDPENPHHEQAMQLLLEEDIVGRNLLYAACMAGQSDVIRALAKYGVNLNEKTTRGYTLLHCAAAWGRLETLKALVELDVDIEALNFREERARDVAARYSQTECVEFLDWADARLTLKKYIAKVSLAVTDTEKGSGKLLKEDKNTILSACRAKNEWLETHTEASINELFEQRQQLEDIVTPIFTKMTTPCQVKSAKSVTSHDQKRSQDDTSN	MGQIVTFFQEVPHVIEEVMNIVLIALSVLAVLKGLYNFATCGLVGLVTFLLLCGRSCTTSLYKGVYELQT LELNMETLNMTMPLSCTKNNSHHYIMVGNETGLELTLTNTSIINHKFCNLSDAHKKNLYDHALMSIISTF HLSIPNFNQYEAMSCDFNGGKISVQYNLSHSYAGDAANHCGTVANGVLQTFMRMAWGGSYIALDSGRGNW DCIMTSYQYLIIQNTTWEDHCQFSRPSPIGYLGLLSQRTRDIYISRRLLGTFTWTLSDSEGKDTPGGYCL TRWMLIEAELKCFGNTAVAKCNEKHDEEFCDMLRLFDFNKQAIQRLKAEAQMSIQLINKAVNALINDQLI MKNHLRDIMGIPYCNYSKYWYLNHTTTGRTSLPKCWLVSNGSYLNETHFSDDIEQQADNMITEMLQKEYM ERQGKTPLGLVDLFVFSTSFYLISIFLHLVKIPTHRHIVGKSCPKPHRLNHMGICSCGLYKQPGVPVKWK R
P20592	Q8AZ57	MSKAHKPWPYRRRSQFSSRKYLKKEMNSFQQQPPPFGTVPPQMMFPPNWQGAEKDAAFLAKDFNFLTLNNQPPPGNRSQPRAMGPENNLYSQYEQKVRPCIDLIDSLRALGVEQDLALPAIAVIGDQSSGKSSVLEALSGVALPRGSGIVTRCPLVLKLKKQPCEAWAGRISYRNTELELQDPGQVEKEIHKAQNVMAGNGRGISHELISLEITSPEVPDLTIIDLPGITRVAVDNQPRDIGLQIKALIKKYIQRQQTINLVVVPCNVDIATTEALSMAHEVDPEGDRTIGILTKPDLMDRGTEKSVMNVVRNLTYPLKKGYMIVKCRGQQEITNRLSLAEATKKEITFFQTHPYFRVLLEEGSATVPRLAERLTTELIMHIQKSLPLLEGQIRESHQKATEELRRCGADIPSQEADKMFFLIEKIKMFNQDIEKLVEGEEVVRENETRLYNKIREDFKNWVGILATNTQKVKNIIHEEVEKYEKQYRGKELLGFVNYKTFEIIVHQYIQQLVEPALSMLQKAMEIIQQAFINVAKKHFGEFFNLNQTVQSTIEDIKVKHTAKAENMIQLQFRMEQMVFCQDQIYSVVLKKVREEIFNPLGTPSQNMKLNSHFPSNESSVSSFTEIGIHLNAYFLETSKRLANQIPFIIQYFMLRENGDSLQKAMMQILQEKNRYSWLLQEQSETATKRRILKERIYRLTQARHALCQFSSKEIH	MGQLISFFQEIPVFLQEALNIALVAVSLIAVIKGIINLYKSGLFQFIFFLLLAGRSCSDGTFKIGLHTEF QSVTLTMQRLLANHSNELPSLCMLNNSFYYMRGGVNTFLIRVSDISVLMKEYDVSIYEPEDLGNCLNKSD SSWAIHWFSNALGHDWLMDPPMLCRNKTKKEGSNIQFNISKADDARVYGKKIRNGMRHLFRGFHDPCEEG KVCYLTINQCGDPSSFDYCGVNHLSKCQFDHVNTLHFLVRSKTHLNFERSLKAFFSWSLTDSSGKDMPGG YCLEEWMLIAAKMKCFGNTAVAKCNQNHDSEFCDMLRLFDYNKNAIKTLNDESKKEINLLSQTVNALISD NLLMKNKIKELMSIPYCNYTKFWYVNHTLTGQHTLPRCWLIRNGSYLNTSEFRNDWILESDHLISEMLSK EYAERQGKTPITLVDICFWSTIFFTASLFLHLVGIPTHRHLKGEACPLPHKLDSFGGCRCGKYPRLKKPT IWHKRH
A6NGB9	Q6IUF9	MPVPPPPPPPLPPPPPPLGAPPPPPPSAPPVSTDTSSLRRADPKGRSALLADIQQGTRLRKVTQINDRSAPQIESSKGTNKEGGGSANTRGASTPPTLGDLFAGGFPVLRPAGQRDVAGGKTGQGPGSRAPSPRLPNKTISGPLIPPASPRLGNTSEAHGAARTAPPRPNVPAPPPPTPPPPPPPLPPPLPSSSPIKTPLVSPPGPLTKGNLPVVAPPVPCAPPPPPPPPPPTPPPLPPASVLSDKAVKPQLAPLHLPPIPPPLPLLPPCGYPGLKAEPASPAQDAQEPPAPPPPLPPYASCSPRASLPAPPLPGVNSSSETPPPLPPKSPSFQAPPQKAGAQALPAPPAPPGSQPFLQKKRHGRPGAGGGKLNPPPAPPARSPTTELSSKSQQATAWTPTQQPGGQLRNGSLHIIDDFESKFTFHSVEDFPPPDEYKPCQKIYPSKIPRSRTPGPWLQAEAVGQSSDDIKGRNSQLSLKTLR	MGNCNKPPKRPPNTQTSAAQPSAEFRRTALPSLYGRYNCKCCWFADTNLITCNDHYLCLRCHQTMLRNSE LCHICWKPLPTSITVPVEPSAPPP
Q6ZP80	O73557	MRLNIAIFFGALFGALGVLLFLVAFGSDYWLLATEVGRCSGEKNIENVTFHHEGFFWRCWFNGIVEENDSNIWKFWYTNQPPSKNCTHAYLSPYPFMRGEHNSTSYDSAVIYRGFWAVLMLLGVVAVVIASFLIICAAPFASHFLYKAGGGSYIAAGILFSLVVMLYVIWVQAVADMESYRNMKMKDCLDFTPSVLYGWSFFLAPAGIFFSLLAGLLFLVVGWHIQIHH	MGNKQAKAPESKDSPRASLIPDATHLGPQFCKSCWFENKGLVECNNHYLCLNCLTLLLSVSNRCPICKMP LPTKLRPSAAPTAPPTGAADSIRPPPYSP
Q63ZY6	Q6IVU5	MPELLVFPAQTDLHEHPLYRAGHLILQDRASCLPAMLLDPRQAPMSWMPVPPQAIKTSHLAALLKNQGKIFAFDLDARRLASMATLLAWAGVSCCELAEEDFLAVSPLDPRYREVHYVLLDPSCSGSGMPSRQLEEPGAGTPSPVRLHALAGFQQRALCHALTFPSLQRLVYSMCSLCQEENEDMVQDALQQNPGAFRLAPALPARPHRGLSTFPGAEHCLRASPKTTLSGGFFVAVIERVEMPTSASQAKASAPERTPSPAPKRKKRAKSCSRCLHTALHIAEAPGSLLPGGKGRCLSSPWKTLGPHRRQQFAF	MGNCNGASKSNQPDSSRVTQPAAEFRRVAHSSLYGRYNCKCCWFADTNLITCNDHYLCLRCHQVMLRNSD LCNICWKPLPTTITVPVEPTAPPP
A0PG75	P09992	MASKDAQNQRRGLPGFLPGAPDPDQSLPASSNPGNQAWQLSLPLPSSFLPTVSLPPGLEYLSQLDLIIIHQQVELLGMILGTETSNKYEIKNSLGQRIYFAVEESICFNRTFCSTLRSCTLRITDNSGREVITVNRPLRCNSCWCPCYLQELEIQAPPGTIVGYVTQKWDPFLPKFTIQNANKEDILKIVGPCVTCGCFGDVDFEVKTINEKLTIGKISKYWSGFVNDVFTNADNFGIHVPADLDVTVKAAMIGACFLFDFMFFEHSLAGL	MSLSKEVKSFQWTQALRRELQSFTSDVKAAVIKDATNLLNGLDFSEVSNVQRIMRKEKRDDKDLQRLRSL NQTVHSLVDLKSTSKKNVLKVGRLSAEELMSLAADLEKLKAKIMRSERPQASGVYMGNLTTQQLDQRSQI LQIVGMRKPQQGASGVVRVWDVKDSSLLNNQFGTMPSLTMACMAKQSQTPLNDVVQALTDLGLLYTVKYP NLNDLERLKDKHPVLGVITEQQSSINISGYNFSLGAAVKAGAALLDGGNMLESILIKPSNSEDLLKAVLG AKRKLNMFVSDQVGDRNPYENILYKVCLSGEGWPYIACRTSIVGRAWENTTIDLTSEKPAVNSPRPAPGA AGPPQVGLSYSQTMLLKDLMGGIDPNAPTWIDIEGRFNDPVEIAIFQPQNGQFIHFYREPVDQKQFKQDS KYSHGMDLADLFNAQPGLTSSVIGALPQGMVLSCQGSDDIRKLLDSQNRKDIKLIDVEMTREASREYEDK VWDKYGWLCKMHTGIVRDKKKKEITPHCALMDCIIFESASKARLPDLKTVHNILPHDLIFRGPNVVTL
Q9UNL4	O73557	MAAGMYLEHYLDSIENLPFELQRNFQLMRDLDQRTEDLKAEIDKLATEYMSSARSLSSEEKLALLKQIQEAYGKCKEFGDDKVQLAMQTYEMVDKHIRRLDTDLARFEADLKEKQIESSDYDSSSSKGKKKGRTQKEKKAARARSKGKNSDEEAPKTAQKKLKLVRTSPEYGMPSVTFGSVHPSDVLDMPVDPNEPTYCLCHQVSYGEMIGCDNPDCSIEWFHFACVGLTTKPRGKWFCPRCSQERKKK	MGNKQAKAPESKDSPRASLIPDATHLGPQFCKSCWFENKGLVECNNHYLCLNCLTLLLSVSNRCPICKMP LPTKLRPSAAPTAPPTGAADSIRPPPYSP
Q9Y5Q3	P09992	MAAELSMGPELPTSPLAMEYVNDFDLLKFDVKKEPLGRAERPGRPCTRLQPAGSVSSTPLSTPCSSVPSSPSFSPTEQKTHLEDLYWMASNYQQMNPEALNLTPEDAVEALIGSHPVPQPLQSFDSFRGAHHHHHHHHPHPHHAYPGAGVAHDELGPHAHPHHHHHHQASPPPSSAASPAQQLPTSHPGPGPHATASATAAGGNGSVEDRFSDDQLVSMSVRELNRHLRGFTKDEVIRLKQKRRTLKNRGYAQSCRYKRVQQKHHLENEKTQLIQQVEQLKQEVSRLARERDAYKVKCEKLANSGFREAGSTSDSPSSPEFFL	MSLSKEVKSFQWTQALRRELQSFTSDVKAAVIKDATNLLNGLDFSEVSNVQRIMRKEKRDDKDLQRLRSL NQTVHSLVDLKSTSKKNVLKVGRLSAEELMSLAADLEKLKAKIMRSERPQASGVYMGNLTTQQLDQRSQI LQIVGMRKPQQGASGVVRVWDVKDSSLLNNQFGTMPSLTMACMAKQSQTPLNDVVQALTDLGLLYTVKYP NLNDLERLKDKHPVLGVITEQQSSINISGYNFSLGAAVKAGAALLDGGNMLESILIKPSNSEDLLKAVLG AKRKLNMFVSDQVGDRNPYENILYKVCLSGEGWPYIACRTSIVGRAWENTTIDLTSEKPAVNSPRPAPGA AGPPQVGLSYSQTMLLKDLMGGIDPNAPTWIDIEGRFNDPVEIAIFQPQNGQFIHFYREPVDQKQFKQDS KYSHGMDLADLFNAQPGLTSSVIGALPQGMVLSCQGSDDIRKLLDSQNRKDIKLIDVEMTREASREYEDK VWDKYGWLCKMHTGIVRDKKKKEITPHCALMDCIIFESASKARLPDLKTVHNILPHDLIFRGPNVVTL
O14669	Q6UY71	MRGHPSLLLLYMALTTCLDTSPSEETDQEVFLGPPEAQSFLSSHTRIPRANHWDLELLTPGNLERECLEERCSWEEAREYFEDNTLTERFWESYIYNGKGGRGRVDVASLAVGLTGGILLIVLAGLGAFWYLRWRQHRGQQPCPQEAGLISPLSPLNPLGPPTPLPPPPPPPPGLPTYEQALAASGVHDAPPPPYTSLRRPH	MGNSKSKSNPSSSSESQKGAPTVTEFRRTAIHSLYGRYNCKCCWFADKNLIKCSDHYLCLRCLNVMLKNS DLCNICWEQLPTCITVPEEPSAPPE
Q6ZMR3	Q6UY62	MATIKSELIKNFAEEEAIHHNKISIVGTGSVGVACAISILLKGLSDELVLVDVDEGKLKGETMDLQHGSPFMKMPNIVSSKDYLVTANSNLVIITAGARQKKGETRLDLVQRNVSIFKLMIPNITQYSPHCKLLIVTNPVDILTYVAWKLSGFPKNRVIGSGCNLDSARFRYFIGQRLGIHSESCHGLILGEHGDSSVPVWSGVNIAGVPLKDLNPDIGTDKDPEQWENVHKKVISSGYEMVKMKGYTSWGISLSVADLTESILKNLRRVHPVSTLSKGLYGINEDIFLSVPCILGENGITDLIKVKLTLEEEACLQKSAETLWEIQKELKL	MGNSKSKSKLSANQYEQQTVNSTKQVAILKRQAEPSLYGRHNCRCCWFANTNLIKCSDHYICLKCLNIML GKSSFCDICGEELPTSIVVPIEPSAPPPED
Q2YD98	Q6IUF9	MDQKLSKLVEELTTSGEPRLNPEKMKELKKICKSSEEQLSRAYRLLIAQLTQEHAEIRLSAFQIVEELFVRSHQFRMLVVSNFQEFLELTLGTDPAQPLPPPREAAQRLRQATTRAVEGWNEKFGEAYKKLALGYHFLRHNKKVDFQDTNARSLAERKREEEKQKHLDKIYQERASQAEREMQEMSGEIESCLTEVESCFRLLVPFDFDPNPETESLGMASGMSDALRSSCAGQVGPCRSGTPDPRDGEQPCCSRDLPASAGHPRAGGGAQPSQTATGDPSDEDEDSDLEEFVRSHGLGSHKYTLDVELCSEGLKVQENEDNLALIHAARDTLKLIRNKFLPAVCSWIQRFTRVGTHGGCLKRAIDLKAELELVLRKYKELDIEPEGGERRRTEALGDAEEDEDDEDFVEVPEKEGYEPHIPDHLRPEYGLEAAPEKDTVVRCLRTRTRMDEEVSDPTSAAAQLRQLRDHLPPPSSASPSRALPEPQEAQKLAAERARAPVVPYGVDLHYWGQELPTAGKIVKSDSQHRFWKPSEVEEEVVNADISEMLRSRHITFAGKFEPVQHWCRAPRPDGRLCERQDRLKCPFHGKIVPRDDEGRPLDPEDRAREQRRQLQKQERPEWQDPELMRDVEAATGQDLGSSRYSGKGRGKKRRYPSLTNLKAQADTARARIGRKVFAKAAVRRVVAAMNRMDQKKHEKFSNQFNYALN	MGNCNKPPKRPPNTQTSAAQPSAEFRRTALPSLYGRYNCKCCWFADTNLITCNDHYLCLRCHQTMLRNSE LCHICWKPLPTSITVPVEPSAPPP
A8MPY1	Q6UY71	MVLAFQLVSFTYIWIILKPNVCAASNIKMTHQRCSSSMKQTCKQETRMKKDDSTKARPQKYEQLLHIEDNDFAMRPGFGGSPVPVGIDVHVESIDSISETNMDFTMTFYLRHYWKDERLSFPSTANKSMTFDHRLTRKIWVPDIFFVHSKRSFIHDTTMENIMLRVHPDGNVLLSLRITVSAMCFMDFSRFPLDTQNCSLELESYAYNEDDLMLYWKHGNKSLNTEEHMSLSQFFIEDFSASSGLAFYSSTGWYNRLFINFVLRRHVFFFVLQTYFPAILMVMLSWVSFWIDRRAVPARVSLGITTVLTMSTIITAVSASMPQVSYLKAVDVYLWVSSLFVFLSVIEYAAVNYLTTVEERKQFKKTGKISRMYNIDAVQAMAFDGCYHDSEIDMDQTSLSLNSEDFMRRKSICSPSTDSSRIKRRKSLGGHVGRIILENNHVIDTYSRILFPIVYILFNLFYWGVYV	MGNSKSKSNPSSSSESQKGAPTVTEFRRTAIHSLYGRYNCKCCWFADKNLIKCSDHYLCLRCLNVMLKNS DLCNICWEQLPTCITVPEEPSAPPE
Q86VF2	O73557	MAGKLRKSHIPGVSIWQLVEEIPEGCSTPDFEQKPVTSALPEGKNAVFRAVVCGEPRPEVRWQNSKGDLSDSSKYKISSSPGSKEHVLQINKLTGEDTDLYRCTAVNAYGEAACSVRLTVIEVGFRKNRKRHREPQEDLRKELMDFRKLLKKRAPPAPKKKMDLEQIWQLLMTADRKDYEKICLKYGIVDYRGMLRRLQEMKKEQEDKMAQYINTISSLRHIRVTKDGNAKFDLELDLKDSQSKIYLYKDGEMIPYGFNNQTKHCLRRLGKRYEFQIQDLRPEDSGIYQVKVEDAVVFSTELEASAIPPRVVVPLAETHCEEQGDAVFECTLSSPCPSAAWHFRHRLLHPSDKYEVYVSPDGLTHRLVVRGARFSDMGPYSLGTGLYTSSAWLVVEAGKDKDLQSTSADHKLQSRRSGKDGRLDIYGERRDATRSSTSRYKPGTGSFSKDAQGPMGHFSQGLADMEVQPGEAATLSCTLTSDLGPGTWFKDGVKLTTQDGVIFKQDGLVHSLFITHVQGTQAGRYTFVAGDQQSEATLTVQDSPTIAPDVTEKLREPLVVKAGKPVIVKIPFQSHLPIQAAWRKDGAEVVGSSDREAQVDLGDGYTRLCLPSAGRKDCGQYSVTLRSEGGSVQAELTLQVIDKPDPPQGPMEVQDCHRAGVCLRWRPPRDNGGRTVECYVVERRQAGRSTWLKVGEAPADSTTFTDAHVEPGRKYTFRVRAVTSEGAGEALESEEILVAPEALPKAPSAPAILSASSQGITLTWTAPRGPGSAHILGYLIERRKKGSNTWTAVNDQPVPERRWTVADVRQGCQYEFRVTAVAPSGPGEPGPPSDAVFARDPMRPPGLVRNLQVTDRSNTSITLSWAGPDTQEGDEAQGYVVELCSSDSLQWLPCHVGTVPVTTYTAKGLRPGEGYFVRVTAVNEGGQSQPSALDTLVQAMPVTVCPKFLVDSSTKDLLTVKVGDTVRVPVSFEAMPMPEVTWLKDGLPLPKRSVTVTKDGLTQLLIPVAGLSDSGLYTVVLRTLQGKEVAHSFRIRVAACPQAPGPIHLQENVPGTVTAEWEPSPDEAQDVPLHYAVFTRSSAHGPWHEAADRIHTNRFTLLGILPGHEYHFRVVAKNELGASKPSDTSQPWCIPRQRDRFTVKAPCYREPDLSQKPRFLVGLRSHLLPQGCECCMSCAVQGSPRPHVTWFKNDRSLEGNPAVYSTDLLGVCSLTIPSVSPKDSGEYKAVAENTLGQAVSTATLIVIEPST	MGNKQAKAPESKDSPRASLIPDATHLGPQFCKSCWFENKGLVECNNHYLCLNCLTLLLSVSNRCPICKMP LPTKLRPSAAPTAPPTGAADSIRPPPYSP
Q8N7C7	A0A218M2D5	MSFLRITPSTHSSVSSGLLRLSIFLLLSFPDSNGKAIWTAHLNITFQVGNEITSELGESGVFGNHSPLERVSGVVALPEGWNQNACHPLTNFSRPKQADSWLALIERGGCTFTHKINVAAEKGANGVIIYNYQGTGSKVFPMSHQGTENIVAVMISNLKGMEILHSIQKGVYVTVIIEVGRMHMQWVSHYIMYLFTFLAATIAYFYLDCVWRLTPRVPNSFTRRRSQIKTDVKKAIDQLQLRVLKEGDEELDLNEDNCVVCFDTYKPQDVVRILTCKHFFHKACIDPWLLAHRTCPMCKCDILKT	MDEIISELRELCLNYIEQDERLSRQKLNFLGQREPRMVLIEGLKLLSRCIEIDSADKSGC THNHDDKSVETILVESGIVCPGLPLIIPDGYKLIDNSLILLECFVRSTPASFEKKFIEDT NKLACIREDLAVAGVTLVPIVDGRCDYDNSFMPEWANFKFRDLLFKLLEYSNQNEKVFEE SEYFRLCESLKTTIDKRSGMDSMKILKDARSTHNDEIMRMCHEGINPNMSCDDVVFGINS LFSRFRRDLESGKLKRNFQKVNPEGLIKEFSELYENLADSDDILTLSREAVESCPLMRFI TAETHGHERGSETSTEYERLLSMLNKVKSLKLLNTRRRQLLNLDVLCLSSLIKQSKFKGL KNDKHWVGCCYSSVNDRLVSFHSTKEEFIRLLRNRKKSKVFRKVSFEELFRASISEFIAK IQKCLLVVGLSFEHYGLSEHLEQECHIPFTEFENFMKIGAHPIMYYTKFEDYNFQPSTEQ LKNIQSLRRLSSVCLALTNSMKTSSVARLRQNQIGSVRYQVVECKEVFCQVIKLDSEEYH LLYQKTGESSRCYSIQGPDGHLISFYADPKRFFLPIFSDEVLYNMIDIMISWIRSCPDLK DCLTDIEVALRTLLLLMLTNPTKRNQKQVQSVRYLVMAIVSDFSSTSLMDKLREDLITPA EKVVYKLLRFLIKTIFGTGEKVLLSAKFKFMLNVSYLCHLITKETPDRLTDQIKCFEKFF EPKSQFGFFVNPKEAITPEEECVFYEQMKRFTSKEIDCQHTTPGVNLEAFSLMVSSFNNG TLIFKGEKKLNSLDPMTNSGCATALDLASNKSVVVNKHLNGERLLEYDFNKLLVSAVSQI TESFVRKQKYKLSHSDYEYKVSKLVSRLVIGSKGEETGRSEDNLAEICFDGEEETSFFKS LEEKVNTTIARYRRGRRANDKGDGEKLTNTKGLHHLQLILTGKMAHLRKVILSEISFHLV EDFDPSCLTNDDMKFICEAVEGSTELSPLYFTSVIKDQCGLDEMAKNLCRKFFSENDWFS CMKMILLQMNANAYSGKYRHMQRQGLNFKFDWDKLEEDVRISERESNSESLSKALSLTKC MSAALKNLCFYSEESPTSYTSVGPDSGRLKFALSYKEQVGGNRELYIGDLRTKMFTRLIE DYFESFSSFFSGSCLNNDKEFENAILSMTINVREGFLNYSMDHSKWGPMMCPFLFLMFLQ NLKLGDDQYVRSGKDHVSTLLTWHMHKLVEVPFPVVNAMMKSYVKSKLKLLRGSETTVTE RIFRQYFEMGIVPSHISSLIDMGQGILHNASDFYGLLSERFINYCIGVIFGERPEAYTSS DDQITLFDRRLSDLVVSDPEEVLVLLEFQSHLSGLLNKFISPKSVAGRFAAEFKSRFYVW GEEVPLLTKFVSAALHNVKCKEPHQLCETIDTIADQAIANGVPVSLVNSIQRRTLDLLKY ANFPLDPFLLNTNTDVKDWLDGSRGYRIQRLIEELCPNETKVVRKLVRKLHHKLKNGEFN EEFFLDLFNRDKKEAILQLGDLLGLEEDLNQLADVNWLNLNEMFPLRMVLRQKVVYPSVM TFQEERIPSLIKTLQNKLCSKFTRGAQKLLSEAINKSAFQSCISSGFIGLCKTLGSRCVR NKNRENLYIKKLLEDLTTDDHVTRVCNRDGITLYICDKQSHPEAHRDHICLLRPLLWDYI CISLSNSFELGVWVLAEPTKGKNNSENLTLKHLNPCDYVARKPESSRLLEDKVNLNQVIQ SVRRLYPKIFEDQLLPFMSDMSSKNMRWSPRIKFLDLCVLIDINSESLSLISHVVKWKRD EHYTVLFSDLANSHQRSDSSLVDEFVVSTRDVCKNFLKQVYFESFVREFVATTRTLGNFS WFPHKEMMPSEDGAEALGPFQSFVSKVVNKNVERPMFRNDLQFGFGWFSYRMGDVVCNAA MLIRQGLTNPKAFKSLKDLWDYMLNYTKGVLEFSISVDFTHNQNNTDCLRKFSLIFLVRC QLQNPGVAELLSCSHLFKGEIDRRMLDECLHLLRTDSVFKVNDGVFDIRSEEFEDYMEDP LILGDSLELELLGSKRILDGIRSIDFERVGPEWEPVPLTVKMGALFEGRNLVQNIIVKLE TKDMKVFLAGLEGYEKISDVLGNLFLHRFRTGEHLLGSEISVILQELCIDRSILLIPLSL LPDWFAFKDCRLCFSKSRSTLMYETVGGRFRLKGRSCDDWLGGSVAEDID
Q5VZK9	Q6UY62	MTEESSDVPRELIESIKDVIGRKIKISVKKKVKLEVKGDKVENKVLVLTSCRAFLVTARIPTKLELTFSYLEIHGVVCSKSAQMIVETEKCSISMKMASPEDVSEVLAHIGTCLRKIFPGLSPVRIMKKVSMEPSERLASLQALWDSQTVAEQGPCGGFSQMYACVCDWLGFSYREEVQWDVDTIYLTQDTRELNLQDFSHLDHRDLIPIIAALEYNQWFTKLSSKDLKLSTDVCEQILRVVSRSNRLEELVLENAGLRTDFAQKLASALAHNPNSGLHTINLAGNPLEDRGVSSLSIQFAKLPKGLKHLNLSKTSLSPKGVNSLSQSLSANPLTASTLVHLDLSGNVLRGDDLSHMYNFLAQPNAIVHLDLSNTECSLDMVCGALLRGCLQYLAVLNLSRTVFSHRKGKEVPPSFKQFFSSSLALMHINLSGTKLSPEPLKALLLGLACNHNLKGVSLDLSNCELRSGGAQVLEGCIAEIHNITSLDISDNGLESDLSTLIVWLSKNRSIQHLALGKNFNNMKSKNLTPVLDNLVQMIQDEESPLQSLSLADSKLKTEVTIIINALGSNTSLTKVDISGNGMGDMGAKMLAKALQINTKLRTVIWDKNNITAQGFQDIAVAMEKNYTLRFMPIPMYDASQALKTNPEKTEDALQKIENYLLRNHETRKYLQEQAYRLQQGIVTSTTQQMIDRICVKVQDHLNSLRNCGGDAIQEDLKSAERLMRDAKNSKTLLPNLYHVGGASWAGASGLLSSPIQETLESMAGEVTRVVDEQLKALLESMVDAAENLCPNVMKKAHIRQDLIHASTEKISIPRTFVKNVLLEQSGIDILNKISEVKLTVASFLSDRIVDEILDALSHCHHKLADHFSRRGKTLPQQESLEIELAEEKPVKRSIITVEELTEIERLEDLDTCMMTPKSKRKSIHSRMLRPVSRAFEMEFDLDKALEEVPIHIEDPPFPSLRQEKRSSGFISELPSEEGKKLEHFTKLRPKRNKKQQPTQAAVCAANIVSQDGEQNGLMGRVDEGVDEFFTKKVTKMDSKKWSTRGSESHELNEGGDEKKKRDSRKSSGFLNLIKSRSKSERPPTILMTEEPSSPKGAVRSPPVDCPRKDTKAAEHNGNSERIEEIKTPDSFEESQGEEIGKVERSDSKSSPQAGRRYGVQVMGSGLLAEMKAKQEKRAACAQKKLGNDAVSQDSSSPALSGVERSDGGGAVPKLHPGLPENRFGLGTPEKNTKAEPKAEAGSRSRSSSSTPTSPKPLLQSPKPSLAARPVIPQKPRTASRPDDIPDSPSSPKVALLPPVLKKVPSDKERDGQSSPQPSPRTFSQEVSRRSWGQQAQEYQEQKQRSSSKDGHQGSKSNDSGEEAEKEFIFV	MGNSKSKSKLSANQYEQQTVNSTKQVAILKRQAEPSLYGRHNCRCCWFANTNLIKCSDHYICLKCLNIML GKSSFCDICGEELPTSIVVPIEPSAPPPED
O95198	A0A218M2D5	METPPLPPACTKQGHQKPLDSKDDNTEKHCPVTVNPWHMKKAFKVMNELRSQNLLCDVTIVAEDMEISAHRVVLAACSPYFHAMFTGEMSESRAKRVRIKEVDGWTLRMLIDYVYTAEIQVTEENVQVLLPAAGLLQLQDVKKTCCEFLESQLHPVNCLGIRAFADMHACTDLLNKANTYAEQHFADVVLSEEFLNLGIEQVCSLISSDKLTISSEEKVFEAVIAWVNHDKDVRQEFMARLMEHVRLPLLPREYLVQRVEEEALVKNSSACKDYLIEAMKYHLLPTEQRILMKSVRTRLRTPMNLPKLMVVVGGQAPKAIRSVECYDFKEERWHQVAELPSRRCRAGMVYMAGLVFAVGGFNGSLRVRTVDSYDPVKDQWTSVANMRDRRSTLGAAVLNGLLYAVGGFDGSTGLSSVEAYNIKSNEWFHVAPMNTRRSSVGVGVVGGLLYAVGGYDGASRQCLSTVECYNATTNEWTYIAEMSTRRSGAGVGVLNNLLYAVGGHDGPLVRKSVEVYDPTTNAWRQVADMNMCRRNAGVCAVNGLLYVVGGDDGSCNLASVEYYNPTTDKWTVVSSCMSTGRSYAGVTVIDKPL	MDEIISELRELCLNYIEQDERLSRQKLNFLGQREPRMVLIEGLKLLSRCIEIDSADKSGC THNHDDKSVETILVESGIVCPGLPLIIPDGYKLIDNSLILLECFVRSTPASFEKKFIEDT NKLACIREDLAVAGVTLVPIVDGRCDYDNSFMPEWANFKFRDLLFKLLEYSNQNEKVFEE SEYFRLCESLKTTIDKRSGMDSMKILKDARSTHNDEIMRMCHEGINPNMSCDDVVFGINS LFSRFRRDLESGKLKRNFQKVNPEGLIKEFSELYENLADSDDILTLSREAVESCPLMRFI TAETHGHERGSETSTEYERLLSMLNKVKSLKLLNTRRRQLLNLDVLCLSSLIKQSKFKGL KNDKHWVGCCYSSVNDRLVSFHSTKEEFIRLLRNRKKSKVFRKVSFEELFRASISEFIAK IQKCLLVVGLSFEHYGLSEHLEQECHIPFTEFENFMKIGAHPIMYYTKFEDYNFQPSTEQ LKNIQSLRRLSSVCLALTNSMKTSSVARLRQNQIGSVRYQVVECKEVFCQVIKLDSEEYH LLYQKTGESSRCYSIQGPDGHLISFYADPKRFFLPIFSDEVLYNMIDIMISWIRSCPDLK DCLTDIEVALRTLLLLMLTNPTKRNQKQVQSVRYLVMAIVSDFSSTSLMDKLREDLITPA EKVVYKLLRFLIKTIFGTGEKVLLSAKFKFMLNVSYLCHLITKETPDRLTDQIKCFEKFF EPKSQFGFFVNPKEAITPEEECVFYEQMKRFTSKEIDCQHTTPGVNLEAFSLMVSSFNNG TLIFKGEKKLNSLDPMTNSGCATALDLASNKSVVVNKHLNGERLLEYDFNKLLVSAVSQI TESFVRKQKYKLSHSDYEYKVSKLVSRLVIGSKGEETGRSEDNLAEICFDGEEETSFFKS LEEKVNTTIARYRRGRRANDKGDGEKLTNTKGLHHLQLILTGKMAHLRKVILSEISFHLV EDFDPSCLTNDDMKFICEAVEGSTELSPLYFTSVIKDQCGLDEMAKNLCRKFFSENDWFS CMKMILLQMNANAYSGKYRHMQRQGLNFKFDWDKLEEDVRISERESNSESLSKALSLTKC MSAALKNLCFYSEESPTSYTSVGPDSGRLKFALSYKEQVGGNRELYIGDLRTKMFTRLIE DYFESFSSFFSGSCLNNDKEFENAILSMTINVREGFLNYSMDHSKWGPMMCPFLFLMFLQ NLKLGDDQYVRSGKDHVSTLLTWHMHKLVEVPFPVVNAMMKSYVKSKLKLLRGSETTVTE RIFRQYFEMGIVPSHISSLIDMGQGILHNASDFYGLLSERFINYCIGVIFGERPEAYTSS DDQITLFDRRLSDLVVSDPEEVLVLLEFQSHLSGLLNKFISPKSVAGRFAAEFKSRFYVW GEEVPLLTKFVSAALHNVKCKEPHQLCETIDTIADQAIANGVPVSLVNSIQRRTLDLLKY ANFPLDPFLLNTNTDVKDWLDGSRGYRIQRLIEELCPNETKVVRKLVRKLHHKLKNGEFN EEFFLDLFNRDKKEAILQLGDLLGLEEDLNQLADVNWLNLNEMFPLRMVLRQKVVYPSVM TFQEERIPSLIKTLQNKLCSKFTRGAQKLLSEAINKSAFQSCISSGFIGLCKTLGSRCVR NKNRENLYIKKLLEDLTTDDHVTRVCNRDGITLYICDKQSHPEAHRDHICLLRPLLWDYI CISLSNSFELGVWVLAEPTKGKNNSENLTLKHLNPCDYVARKPESSRLLEDKVNLNQVIQ SVRRLYPKIFEDQLLPFMSDMSSKNMRWSPRIKFLDLCVLIDINSESLSLISHVVKWKRD EHYTVLFSDLANSHQRSDSSLVDEFVVSTRDVCKNFLKQVYFESFVREFVATTRTLGNFS WFPHKEMMPSEDGAEALGPFQSFVSKVVNKNVERPMFRNDLQFGFGWFSYRMGDVVCNAA MLIRQGLTNPKAFKSLKDLWDYMLNYTKGVLEFSISVDFTHNQNNTDCLRKFSLIFLVRC QLQNPGVAELLSCSHLFKGEIDRRMLDECLHLLRTDSVFKVNDGVFDIRSEEFEDYMEDP LILGDSLELELLGSKRILDGIRSIDFERVGPEWEPVPLTVKMGALFEGRNLVQNIIVKLE TKDMKVFLAGLEGYEKISDVLGNLFLHRFRTGEHLLGSEISVILQELCIDRSILLIPLSL LPDWFAFKDCRLCFSKSRSTLMYETVGGRFRLKGRSCDDWLGGSVAEDID
Q9Y3B8	P08669	MLGGSLGSRLLRGVGGSHGRFGARGVREGGAAMAAGESMAQRMVWVDLEMTGLDIEKDQIIEMACLITDSDLNILAEGPNLIIKQPDELLDSMSDWCKEHHGKSGLTKAVKESTITLQQAEYEFLSFVRQQTPPGLCPLAGNSVHEDKKFLDKYMPQFMKHLHYRIIDVSTVKELCRRWYPEEYEFAPKKAASHRALDDISESIKELQFYRNNIFKKKIDEKKRKIIENGENEKTVS	MGQIVTFFQEVPHVIEEVMNIVLIALSVLAVLKGLYNFATCGLVGLVTFLLLCGRSCTTSLYKGVYELQT LELNMETLNMTMPLSCTKNNSHHYIMVGNETGLELTLTNTSIINHKFCNLSDAHKKNLYDHALMSIISTF HLSIPNFNQYEAMSCDFNGGKISVQYNLSHSYAGDAANHCGTVANGVLQTFMRMAWGGSYIALDSGRGNW DCIMTSYQYLIIQNTTWEDHCQFSRPSPIGYLGLLSQRTRDIYISRRLLGTFTWTLSDSEGKDTPGGYCL TRWMLIEAELKCFGNTAVAKCNEKHDEEFCDMLRLFDFNKQAIQRLKAEAQMSIQLINKAVNALINDQLI MKNHLRDIMGIPYCNYSKYWYLNHTTTGRTSLPKCWLVSNGSYLNETHFSDDIEQQADNMITEMLQKEYM ERQGKTPLGLVDLFVFSTSFYLISIFLHLVKIPTHRHIVGKSCPKPHRLNHMGICSCGLYKQPGVPVKWK R
P08243	C5ILC1	MCGIWALFGSDDCLSVQCLSAMKIAHRGPDAFRFENVNGYTNCCFGFHRLAVVDPLFGMQPIRVKKYPYLWLCYNGEIYNHKKMQQHFEFEYQTKVDGEIILHLYDKGGIEQTICMLDGVFAFVLLDTANKKVFLGRDTYGVRPLFKAMTEDGFLAVCSEAKGLVTLKHSATPFLKVEPFLPGHYEVLDLKPNGKVASVEMVKYHHCRDVPLHALYDNVEKLFPGFEIETVKNNLRILFNNAVKKRLMTDRRIGCLLSGGLDSSLVAATLLKQLKEAQVQYPLQTFAIGMEDSPDLLAARKVADHIGSEHYEVLFNSEEGIQALDEVIFSLETYDITTVRASVGMYLISKYIRKNTDSVVIFSGEGSDELTQGYIYFHKAPSPEKAEEESERLLRELYLFDVLRADRTTAAHGLELRVPFLDHRFSSYYLSLPPEMRIPKNGIEKHLLRETFEDSNLIPKEILWRPKEAFSDGITSVKNSWFKILQEYVEHQVDDAMMANAAQKFPFNTPKTKEGYYYRQVFERHYPGRADWLSHYWMPKWINATDPSARTLTHYKSAVKA	MGQIVAVFQAIPEILNEAINIVIIVIIMFTLIKGVFNLYKSGLFQLVIFLLLCGKRCDSS LLSGFNLETVHFNMSLLSSIPMVSEQQHCIQHNHSSITFSLLTNKSDLEKCNFTRLQAVD RVIFDLFREFHHRVGDFPVTSDLKCSHNTSYRVIEYEVTKESLPRLQEAVSTLFPDLHLS EDRFLQIQAHDDKNCTGLHPLNYLRLLKENSETHYKVRKLMKLFQWSLSDETGSPLPGGH CLERWLIFASDIKCFDNAAIAKCNKEHDEEFCDMLRLFDYNKASIAKLRGEASSSINLLS GRINAIISDTLLMRSSLKRLMGIPYCNYTKFWYLNHTKLGIHSLPRCWLVSNGSYLNETK FTHDMEDEADKLLTEMLKKEYVRRQEKTPITLMDILMFSVSFYMFSVTLCICNIPTHRHI TGLPCPKPHRLRKNGTCACGFFKSINRSTGWAKH
Q6ICL7	P09992	MCRCPPEHHDGRMTSAEVGAAAGGAQAAGPPEWPPGSPQALRQPGRARVAMAALVWLLAGASMSSLNKWIFTVHGFGRPLLLSALHMLVAALACHRGARRPMPGGTRCRVLLLSLTFGTSMACGNVGLRAVPLDLAQLVTTTTPLFTLALSALLLGRRHHPLQLAAMGPLCLGAACSLAGEFRTPPTGCGFLLAATCLRGLKSVQQSALLQEERLDAVTLLYATSLPSFCLLAGAALVLEAGVAPPPTAGDSRLWACILLSCLLSVLYNLASFSLLALTSALTVHVLGNLTVVGNLILSRLLFGSRLSALSYVGIALTLSGMFLYHNCEFVASWAARRGLWRRDQPSKGL	MSLSKEVKSFQWTQALRRELQSFTSDVKAAVIKDATNLLNGLDFSEVSNVQRIMRKEKRDDKDLQRLRSL NQTVHSLVDLKSTSKKNVLKVGRLSAEELMSLAADLEKLKAKIMRSERPQASGVYMGNLTTQQLDQRSQI LQIVGMRKPQQGASGVVRVWDVKDSSLLNNQFGTMPSLTMACMAKQSQTPLNDVVQALTDLGLLYTVKYP NLNDLERLKDKHPVLGVITEQQSSINISGYNFSLGAAVKAGAALLDGGNMLESILIKPSNSEDLLKAVLG AKRKLNMFVSDQVGDRNPYENILYKVCLSGEGWPYIACRTSIVGRAWENTTIDLTSEKPAVNSPRPAPGA AGPPQVGLSYSQTMLLKDLMGGIDPNAPTWIDIEGRFNDPVEIAIFQPQNGQFIHFYREPVDQKQFKQDS KYSHGMDLADLFNAQPGLTSSVIGALPQGMVLSCQGSDDIRKLLDSQNRKDIKLIDVEMTREASREYEDK VWDKYGWLCKMHTGIVRDKKKKEITPHCALMDCIIFESASKARLPDLKTVHNILPHDLIFRGPNVVTL
Q9H6A9	D2CGB1	MGSQVLQILRQGVWASLTGGWFFDPHQSTFSNCFHLYVWIFLLIFPFLLYMVLPPSLMVAGVYCLVVAVIFATIKTVNYRLHAMFDQGEIVEKRSSTMGELEEEPAQGDSNPPRDPGVEMTVFRKVSSTPPVRCSSQHSVFGFNQVSELLPRMEDSGPLRDIKELVREQGSNNVIVTSADREMLKLSSQEKLIGDLPQTPPGAVPDPSLASTDSSEPSPLAGDGAPWSGSSMADTPMSPLLKGSLSQELSKSFLTLTQPDRALVRTSSRREQRRGAGGYQPLDRRGSGEPTPQKAGSSDSCFSGTDRETLSSFKSEKTNSTHLDSPPGGPAPEGSDTDPPSEAELPASPDAGVPSDDTLRSFDTVIGAGTPPGLAEPLLVVRPKDLALLRPSKRQPPLRRHSPPGRAPRRPLLEGGGFFEDEDTSEGSELSPASSLRSQRRYSTDSSSSTSCYSPESSRGAAGGPRKRRAPHGAEEGTAVPPKRPYGTQRTPSTASAKTHARVLSMDGAGGDVLRPPLAGCKAELEAQVGVEQAASEPVVLPAEARRGPAANQPGWRGELQEEGAVGGAAEETGRRDRSSSVRRTQAIRRRHNAGSNPTPPASVMGSPPSSLQEAQRGRAASHSRALTLPSALHFASSLLLTRAGANVHEACTFDDTSEGAVHYFYDESGVRRSYTFGLAGGGYENPVGQQGEQTANGAWDRHSHSSSFHSADVPEATGGLNLLQPRPVVLQGMQVRRVPLEIPEEQTLMEEAPPRAQHSYKYWLLPGRWTSVRYERLALLALLDRTRGVLENIFGVGLSSLVAFLGYLLLLKGFFTDIWVFQFCLVIASCQYSLLKSVQPDAASPMHGHNWVIAYSRPVYFCICCLLIWLLDALGSAQPFPPVSLYGLTLFSASFFFCARDVATVFTLCFPFVFLLGLLPQVNTCLMYLLEQIDMHGFGGTAATSPLTAVFSLSRSLLAAALLYGFCLGAIKTPWPEQHVPVLFSVFCGLLVALSYHLSRQSSDPTVLWSLIRSKLFPELEERSLETARAEPPDPLPDKMRQSVREVLHSDLVMCVVIAVLTFAISASTVFIALKSVLGFVLYALAGAVGFFTHYLLPQLRKQLPWFCLSQPVLKPLEYSQYEVRGAAQVMWFEKLYAGLQCVEKYLIYPAVVLNALTVDAHTVVSHPDKYCFYCRALLMTVAGLKLLRSAFCCPPQQYLTLAFTVLLFHFDYPRLSQGFLLDYFLMSLLCSKLWDLLYKLRFVLTYIAPWQITWGSAFHAFAQPFAVPHSAMLFVQALLSGLFSTPLNPLLGSAVFIMSYARPLKFWERDYNTKRVDHSNTRLVTQLDRNPGADDNNLNSIFYEHLTRSLQHTLCGDLVLGRWGNYGPGDCFVLASDYLNALVHLIEVGNGLVTFQLRGLEFRGTYCQQREVEAITEGVEEDEGCCCCEPGHLPRVLSFNAAFGQRWLAWEVTASKYVLEGYSISDNNAASMLQVFDLRKILITYYVKSIIYYVSRSPKLEVWLSHEGITAALRPVRVPGYADSDPTFSLSVDEDYDLRLSGLSLPSFCAVHLEWIQYCASRRSQPVDQDWNSPLVTLCFGLCVLGRRALGTASHSMSASLEPFLYGLHALFKGDFRITSPRDEWVFADMDLLHRVVAPGVRMALKLHQDHFTSPDEYEEPAALYDAIAANEERLVISHEGDPAWRSAILSNTPSLLALRHVLDDASDEYKIIMLNRRHLSFRVIKVNRECVRGLWAGQQQELVFLRNRNPERGSIQNAKQALRNMINSSCDQPLGYPIYVSPLTTSLAGSHPQLRALWGGPISLGAIAHWLLRTWERLHKGCGAGCNSGGNVDDSDCSGGGGLTSLSNNPPVAHPTPENTAGNGDQPLPPGPGWGPRSSLSGSGDGRPPPLLQWPPPRLPGPPPASPIPTEGPRTSRPPGPGLLSSEGPSGKWSLGGRKGLGGSDGEPASGSPKGGTPKSQAPLDLSLSLSLSLSPDVSTEASPPRASQDIPCLDSSAPESGTPMGALGDWPAPIEERESPAAQPLLEHQY	MGNCNGASKSNQPDSSRVTQPAAEFRRVAHSSLYGRYNCKCCWFADTNLITCNDHYLCLR CHQVMLRNSDLCNICWKPLPTTITVPVEPTAPPP
P0CF97	Q6IVU5	MDHFFIKRKRNSEVKYTEACSSSSVESGIVNSDNIEKNTDSNLQTSTSFEPHFKKKKVSARRYNEDYLKYGFIKCEKPFENDRPQCVICNNILANESLKPSKLKRHLETQHAELIDKPLEYFQRKKKDIKLSTQFLSCSTAVSEKALLSSYLVAYRVAKEKIANTAAEKIILPACLDMVRTIFDDKSADKLKTIPNDNTVSLRICTIAEHLETMLITRLQSGIDFAIQLDESTDIGSCTTLLVYVRYAWQDDFLEDFLCFLNLTSHLSGLDIFTELERRIVGQYKLNWKNCKGITSDGTATMTGKHSRVIKKLLEVTNNGAVWNHCFIHREGLASREIPQNLMEVLKNAVKVVNFIKGSSLNSRLLETFCSEIGTNHTHLLYHTKIRWLSQGKILSRVYELRNEIHFFLIEKKSHLASIFEDDTWVTKLAYLTDIFSILNELSLKLQGKNSDVFQHVERIQGFRKTLLLWQVRLKSNRPSYYMFPRFLQHIEENIINENILKEIKLEILLHLTSLSQTFNHFFPEEKFETLRENSWVKDPFAFRHPESIIELNLVPEEENELLQLSSSYTLKNDYETLSLSAFWMKVKEDFPLLSRKSVLLLLPFTTTSLCELGFSILTQLKTKERNGLNCAAVMRVALSSCVPDWNELMNRQAHPS	MGNCNGASKSNQPDSSRVTQPAAEFRRVAHSSLYGRYNCKCCWFADTNLITCNDHYLCLRCHQVMLRNSD LCNICWKPLPTTITVPVEPTAPPP
P09327	Q6UY71	MTKLSAQVKGSLNITTPGLQIWRIEAMQMVPVPSSTFGSFFDGDCYIILAIHKTASSLSYDIHYWIGQDSSLDEQGAAAIYTTQMDDFLKGRAVQHREVQGNESEAFRGYFKQGLVIRKGGVASGMKHVETNSYDVQRLLHVKGKRNVVAGEVEMSWKSFNRGDVFLLDLGKLIIQWNGPESTRMERLRGMTLAKEIRDQERGGRTYVGVVDGENELASPKLMEVMNHVLGKRRELKAAVPDTVVEPALKAALKLYHVSDSEGNLVVREVATRPLTQDLLSHEDCYILDQGGLKIYVWKGKKANEQEKKGAMSHALNFIKAKQYPPSTQVEVQNDGAESAVFQQLFQKWTASNRTSGLGKTHTVGSVAKVEQVKFDATSMHVKPQVAAQQKMVDDGSGEVQVWRIENLELVPVDSKWLGHFYGGDCYLLLYTYLIGEKQHYLLYVWQGSQASQDEITASAYQAVILDQKYNGEPVQIRVPMGKEPPHLMSIFKGRMVVYQGGTSRTNNLETGPSTRLFQVQGTGANNTKAFEVPARANFLNSNDVFVLKTQSCCYLWCGKGCSGDEREMAKMVADTISRTEKQVVVEGQEPANFWMALGGKAPYANTKRLQEENLVITPRLFECSNKTGRFLATEIPDFNQDDLEEDDVFLLDVWDQVFFWIGKHANEEEKKAAATTAQEYLKTHPSGRDPETPIIVVKQGHEPPTFTGWFLAWDPFKWSNTKSYEDLKAELGNSRDWSQITAEVTSPKVDVFNANSNLSSGPLPIFPLEQLVNKPVEELPEGVDPSRKEEHLSIEDFTQAFGMTPAAFSALPRWKQQNLKKEKGLF	MGNSKSKSNPSSSSESQKGAPTVTEFRRTAIHSLYGRYNCKCCWFADKNLIKCSDHYLCLRCLNVMLKNS DLCNICWEQLPTCITVPEEPSAPPE
Q9NQ11	Q8AZ57	MSADSSPLVGSTPTGYGTLTIGTSIDPLSSSVSSVRLSGYCGSPWRVIGYHVVVWMMAGIPLLLFRWKPLWGVRLRLRPCNLAHAETLVIEIRDKEDSSWQLFTVQVQTEAIGEGSLEPSPQSQAEDGRSQAAVGAVPEGAWKDTAQLHKSEEAVSVGQKRVLRYYLFQGQRYIWIETQQAFYQVSLLDHGRSCDDVHRSRHGLSLQDQMVRKAIYGPNVISIPVKSYPQLLVDEALNPYYGFQAFSIALWLADHYYWYALCIFLISSISICLSLYKTRKQSQTLRDMVKLSMRVCVCRPGGEEEWVDSSELVPGDCLVLPQEGGLMPCDAALVAGECMVNESSLTGESIPVLKTALPEGLGPYCAETHRRHTLFCGTLILQARAYVGPHVLAVVTRTGFCTAKGGLVSSILHPRPINFKFYKHSMKFVAALSVLALLGTIYSIFILYRNRVPLNEIVIRALDLVTVVVPPALPAAMTVCTLYAQSRLRRQGIFCIHPLRINLGGKLQLVCFDKTGTLTEDGLDVMGVVPLKGQAFLPLVPEPRRLPVGPLLRALATCHALSRLQDTPVGDPMDLKMVESTGWVLEEEPAADSAFGTQVLAVMRPPLWEPQLQAMEEPPVPVSVLHRFPFSSALQRMSVVVAWPGATQPEAYVKGSPELVAGLCNPETVPTDFAQMLQSYTAAGYRVVALASKPLPTVPSLEAAQQLTRDTVEGDLSLLGLLVMRNLLKPQTTPVIQALRRTRIRAVMVTGDNLQTAVTVARGCGMVAPQEHLIIVHATHPERGQPASLEFLPMESPTAVNGVKDPDQAASYTVEPDPRSRHLALSGPTFGIIVKHFPKLLPKVLVQGTVFARMAPEQKTELVCELQKLQYCVGMCGDGANDCGALKAADVGISLSQAEASVVSPFTSSMASIECVPMVIREGRCSLDTSFSVFKYMALYSLTQFISVLILYTINTNLGDLQFLAIDLVITTTVAVLMSRTGPALVLGRVRPPGALLSVPVLSSLLLQMVLVTGVQLGGYFLTLAQPWFVPLNRTVAAPDNLPNYENTVVFSLSSFQYLILAAAVSKGAPFRRPLYTNVPFLVALALLSSVLVGLVLVPGLLQGPLALRNITDTGFKLLLLGLVTLNFVGAFMLESVLDQCLPACLRRLRPKRASKKRFKQLERELAEQPWPPLPAGPLR	MGQLISFFQEIPVFLQEALNIALVAVSLIAVIKGIINLYKSGLFQFIFFLLLAGRSCSDGTFKIGLHTEF QSVTLTMQRLLANHSNELPSLCMLNNSFYYMRGGVNTFLIRVSDISVLMKEYDVSIYEPEDLGNCLNKSD SSWAIHWFSNALGHDWLMDPPMLCRNKTKKEGSNIQFNISKADDARVYGKKIRNGMRHLFRGFHDPCEEG KVCYLTINQCGDPSSFDYCGVNHLSKCQFDHVNTLHFLVRSKTHLNFERSLKAFFSWSLTDSSGKDMPGG YCLEEWMLIAAKMKCFGNTAVAKCNQNHDSEFCDMLRLFDYNKNAIKTLNDESKKEINLLSQTVNALISD NLLMKNKIKELMSIPYCNYTKFWYVNHTLTGQHTLPRCWLIRNGSYLNTSEFRNDWILESDHLISEMLSK EYAERQGKTPITLVDICFWSTIFFTASLFLHLVGIPTHRHLKGEACPLPHKLDSFGGCRCGKYPRLKKPT IWHKRH
O95900	A0A218M2D5	MGSAGLSRLHGLFAVYKPPGLKWKHLRDTVELQLLKGLNARKPPAPKQRVRFLLGPMEGSEEKELTLTATSVPSFINHPLVCGPAFAHLKVGVGHRLDAQASGVLVLGVGHGCRLLTDMYNAHLTKDYTVRGLLGKATDDFREDGRLVEKTTYDHVTREKLDRILAVIQGSHQKALVMYSNLDLKTQEAYEMAVRGLIRPMNKSPMLITGIRCLYFAPPEFLLEVQCMHETQKELRKLVHEIGLELKTTAVCTQVRRTRDGFFTLDSALLRTQWDLTNIQDAIRAATPQVAAELEKSLSPGLDTKQLPSPGWSWDSQGPSSTLGLERGAGQ	MDEIISELRELCLNYIEQDERLSRQKLNFLGQREPRMVLIEGLKLLSRCIEIDSADKSGC THNHDDKSVETILVESGIVCPGLPLIIPDGYKLIDNSLILLECFVRSTPASFEKKFIEDT NKLACIREDLAVAGVTLVPIVDGRCDYDNSFMPEWANFKFRDLLFKLLEYSNQNEKVFEE SEYFRLCESLKTTIDKRSGMDSMKILKDARSTHNDEIMRMCHEGINPNMSCDDVVFGINS LFSRFRRDLESGKLKRNFQKVNPEGLIKEFSELYENLADSDDILTLSREAVESCPLMRFI TAETHGHERGSETSTEYERLLSMLNKVKSLKLLNTRRRQLLNLDVLCLSSLIKQSKFKGL KNDKHWVGCCYSSVNDRLVSFHSTKEEFIRLLRNRKKSKVFRKVSFEELFRASISEFIAK IQKCLLVVGLSFEHYGLSEHLEQECHIPFTEFENFMKIGAHPIMYYTKFEDYNFQPSTEQ LKNIQSLRRLSSVCLALTNSMKTSSVARLRQNQIGSVRYQVVECKEVFCQVIKLDSEEYH LLYQKTGESSRCYSIQGPDGHLISFYADPKRFFLPIFSDEVLYNMIDIMISWIRSCPDLK DCLTDIEVALRTLLLLMLTNPTKRNQKQVQSVRYLVMAIVSDFSSTSLMDKLREDLITPA EKVVYKLLRFLIKTIFGTGEKVLLSAKFKFMLNVSYLCHLITKETPDRLTDQIKCFEKFF EPKSQFGFFVNPKEAITPEEECVFYEQMKRFTSKEIDCQHTTPGVNLEAFSLMVSSFNNG TLIFKGEKKLNSLDPMTNSGCATALDLASNKSVVVNKHLNGERLLEYDFNKLLVSAVSQI TESFVRKQKYKLSHSDYEYKVSKLVSRLVIGSKGEETGRSEDNLAEICFDGEEETSFFKS LEEKVNTTIARYRRGRRANDKGDGEKLTNTKGLHHLQLILTGKMAHLRKVILSEISFHLV EDFDPSCLTNDDMKFICEAVEGSTELSPLYFTSVIKDQCGLDEMAKNLCRKFFSENDWFS CMKMILLQMNANAYSGKYRHMQRQGLNFKFDWDKLEEDVRISERESNSESLSKALSLTKC MSAALKNLCFYSEESPTSYTSVGPDSGRLKFALSYKEQVGGNRELYIGDLRTKMFTRLIE DYFESFSSFFSGSCLNNDKEFENAILSMTINVREGFLNYSMDHSKWGPMMCPFLFLMFLQ NLKLGDDQYVRSGKDHVSTLLTWHMHKLVEVPFPVVNAMMKSYVKSKLKLLRGSETTVTE RIFRQYFEMGIVPSHISSLIDMGQGILHNASDFYGLLSERFINYCIGVIFGERPEAYTSS DDQITLFDRRLSDLVVSDPEEVLVLLEFQSHLSGLLNKFISPKSVAGRFAAEFKSRFYVW GEEVPLLTKFVSAALHNVKCKEPHQLCETIDTIADQAIANGVPVSLVNSIQRRTLDLLKY ANFPLDPFLLNTNTDVKDWLDGSRGYRIQRLIEELCPNETKVVRKLVRKLHHKLKNGEFN EEFFLDLFNRDKKEAILQLGDLLGLEEDLNQLADVNWLNLNEMFPLRMVLRQKVVYPSVM TFQEERIPSLIKTLQNKLCSKFTRGAQKLLSEAINKSAFQSCISSGFIGLCKTLGSRCVR NKNRENLYIKKLLEDLTTDDHVTRVCNRDGITLYICDKQSHPEAHRDHICLLRPLLWDYI CISLSNSFELGVWVLAEPTKGKNNSENLTLKHLNPCDYVARKPESSRLLEDKVNLNQVIQ SVRRLYPKIFEDQLLPFMSDMSSKNMRWSPRIKFLDLCVLIDINSESLSLISHVVKWKRD EHYTVLFSDLANSHQRSDSSLVDEFVVSTRDVCKNFLKQVYFESFVREFVATTRTLGNFS WFPHKEMMPSEDGAEALGPFQSFVSKVVNKNVERPMFRNDLQFGFGWFSYRMGDVVCNAA MLIRQGLTNPKAFKSLKDLWDYMLNYTKGVLEFSISVDFTHNQNNTDCLRKFSLIFLVRC QLQNPGVAELLSCSHLFKGEIDRRMLDECLHLLRTDSVFKVNDGVFDIRSEEFEDYMEDP LILGDSLELELLGSKRILDGIRSIDFERVGPEWEPVPLTVKMGALFEGRNLVQNIIVKLE TKDMKVFLAGLEGYEKISDVLGNLFLHRFRTGEHLLGSEISVILQELCIDRSILLIPLSL LPDWFAFKDCRLCFSKSRSTLMYETVGGRFRLKGRSCDDWLGGSVAEDID
Q9H4F1	P08669	MKAPGRLVLIILCSVVFSAVYILLCCWAGLPLCLATCLDHHFPTGSRPTVPGPLHFSGYSSVPDGKPLVREPCRSCAVVSSSGQMLGSGLGAEIDSAECVFRMNQAPTVGFEADVGQRSTLRVVSHTSVPLLLRNYSHYFQKARDTLYMVWGQGRHMDRVLGGRTYRTLLQLTRMYPGLQVYTFTERMMAYCDQIFQDETGKNRRQSGSFLSTGWFTMILALELCEEIVVYGMVSDSYCREKSHPSVPYHYFEKGRLDECQMYLAHEQAPRSAHRFITEKAVFSRWAKKRPIVFAHPSWRTE	MGQIVTFFQEVPHVIEEVMNIVLIALSVLAVLKGLYNFATCGLVGLVTFLLLCGRSCTTSLYKGVYELQT LELNMETLNMTMPLSCTKNNSHHYIMVGNETGLELTLTNTSIINHKFCNLSDAHKKNLYDHALMSIISTF HLSIPNFNQYEAMSCDFNGGKISVQYNLSHSYAGDAANHCGTVANGVLQTFMRMAWGGSYIALDSGRGNW DCIMTSYQYLIIQNTTWEDHCQFSRPSPIGYLGLLSQRTRDIYISRRLLGTFTWTLSDSEGKDTPGGYCL TRWMLIEAELKCFGNTAVAKCNEKHDEEFCDMLRLFDFNKQAIQRLKAEAQMSIQLINKAVNALINDQLI MKNHLRDIMGIPYCNYSKYWYLNHTTTGRTSLPKCWLVSNGSYLNETHFSDDIEQQADNMITEMLQKEYM ERQGKTPLGLVDLFVFSTSFYLISIFLHLVKIPTHRHIVGKSCPKPHRLNHMGICSCGLYKQPGVPVKWK R
Q6UXG2	Q6IVU5	MAEPGHSHHLSARVRGRTERRIPRLWRLLLWAGTAFQVTQGTGPELHACKESEYHYEYTACDSTGSRWRVAVPHTPGLCTSLPDPIKGTECSFSCNAGEFLDMKDQSCKPCAEGRYSLGTGIRFDEWDELPHGFASLSANMELDDSAAESTGNCTSSKWVPRGDYIASNTDECTATLMYAVNLKQSGTVNFEYYYPDSSIIFEFFVQNDQCQPNADDSRWMKTTEKGWEFHSVELNRGNNVLYWRTTAFSVWTKVPKPVLVRNIAITGVAYTSECFPCKPGTYADKQGSSFCKLCPANSYSNKGETSCHQCDPDKYSEKGSSSCNVRPACTDKDYFYTHTACDANGETQLMYKWAKPKICSEDLEGAVKLPASGVKTHCPPCNPGFFKTNNSTCQPCPYGSYSNGSDCTRCPAGTEPAVGFEYKWWNTLPTNMETTVLSGINFEYKGMTGWEVAGDHIYTAAGASDNDFMILTLVVPGFRPPQSVMADTENKEVARITFVFETLCSVNCELYFMVGVNSRTNTPVETWKGSKGKQSYTYIIEENTTTSFTWAFQRTTFHEASRKYTNDVAKIYSINVTNVMNGVASYCRPCALEASDVGSSCTSCPAGYYIDRDSGTCHSCPTNTILKAHQPYGVQACVPCGPGTKNNKIHSLCYNDCTFSRNTPTRTFNYNFSALANTVTLAGGPSFTSKGLKYFHHFTLSLCGNQGRKMSVCTDNVTDLRIPEGESGFSKSITAYVCQAVIIPPEVTGYKAGVSSQPVSLADRLIGVTTDMTLDGITSPAELFHLESLGIPDVIFFYRSNDVTQSCSSGRSTTIRVRCSPQKTVPGSLLLPGTCSDGTCDGCNFHFLWESAAACPLCSVADYHAIVSSCVAGIQKTTYVWREPKLCSGGISLPEQRVTICKTIDFWLKVGISAGTCTAILLTVLTCYFWKKNQKLEYKYSKLVMNATLKDCDLPAADSCAIMEGEDVEDDLIFTSKKSLFGKIKSFTSKRTPDGFDSVPLKTSSGGLDMDL	MGNCNGASKSNQPDSSRVTQPAAEFRRVAHSSLYGRYNCKCCWFADTNLITCNDHYLCLRCHQVMLRNSD LCNICWKPLPTTITVPVEPTAPPP
O95319	P08669	MRCPKSAVTMRNEELLLSNGTANKMNGALDHSDQPDPDAIKMFVGQIPRSWSEKELKELFEPYGAVYQINVLRDRSQNPPQSKGCCFVTFYTRKAALEAQNALHNIKTLPGMHHPIQMKPADSEKSNAVEDRKLFIGMVSKKCNENDIRVMFSPFGQIEECRILRGPDGLSRGCAFVTFSTRAMAQNAIKAMHQSQTMEGCSSPIVVKFADTQKDKEQRRLQQQLAQQMQQLNTATWGNLTGLGGLTPQYLALLQQATSSSNLGAFSGIQQMAGMNALQLQNLATLAAAAAAAQTSATSTNANPLSTTSSALGALTSPVAASTPNSTAGAAMNSLTSLGTLQGLAGATVGLNNINALAGMAALNGGLGATGLTNGTAGTMDALTQAYSGIQQYAAAALPTLYSQSLLQQQSAAGSQKEGPEGANLFIYHLPQEFGDQDILQMFMPFGNVISAKVFIDKQTNLSKCFGFVSYDNPVSAQAAIQAMNGFQIGMKRLKVQLKRSKNDSKPY	MGQIVTFFQEVPHVIEEVMNIVLIALSVLAVLKGLYNFATCGLVGLVTFLLLCGRSCTTSLYKGVYELQT LELNMETLNMTMPLSCTKNNSHHYIMVGNETGLELTLTNTSIINHKFCNLSDAHKKNLYDHALMSIISTF HLSIPNFNQYEAMSCDFNGGKISVQYNLSHSYAGDAANHCGTVANGVLQTFMRMAWGGSYIALDSGRGNW DCIMTSYQYLIIQNTTWEDHCQFSRPSPIGYLGLLSQRTRDIYISRRLLGTFTWTLSDSEGKDTPGGYCL TRWMLIEAELKCFGNTAVAKCNEKHDEEFCDMLRLFDFNKQAIQRLKAEAQMSIQLINKAVNALINDQLI MKNHLRDIMGIPYCNYSKYWYLNHTTTGRTSLPKCWLVSNGSYLNETHFSDDIEQQADNMITEMLQKEYM ERQGKTPLGLVDLFVFSTSFYLISIFLHLVKIPTHRHIVGKSCPKPHRLNHMGICSCGLYKQPGVPVKWK R
Q9P0Z9	Q6IVU5	MAAQKDLWDAIVIGAGIQGCFTAYHLAKHRKRILLLEQFFLPHSRGSSHGQSRIIRKAYLEDFYTRMMHECYQIWAQLEHEAGTQLHRQTGLLLLGMKENQELKTIQANLSRQRVEHQCLSSEELKQRFPNIRLPRGEVGLLDNSGGVIYAYKALRALQDAIRQLGGIVRDGEKVVEINPGLLVTVKTTSRSYQAKSLVITAGPWTNQLLRPLGIEMPLQTLRINVCYWREMVPGSYGVSQAFPCFLWLGLCPHHIYGLPTGEYPGLMKVSYHHGNHADPEERDCPTARTDIGDVQILSSFVRDHLPDLKPEPAVIESCMYTNTPDEQFILDRHPKYDNIVIGAGFSGHGFKLAPVVGKILYELSMKLTPSYDLAPFRISRFPSLGKAHL	MGNCNGASKSNQPDSSRVTQPAAEFRRVAHSSLYGRYNCKCCWFADTNLITCNDHYLCLRCHQVMLRNSD LCNICWKPLPTTITVPVEPTAPPP
Q13867	P08669	MSSSGLNSEKVAALIQKLNSDPQFVLAQNVGTTHDLLDICLKRATVQRAQHVFQHAVPQEGKPITNQKSSGRCWIFSCLNVMRLPFMKKLNIEEFEFSQSYLFFWDKVERCYFFLSAFVDTAQRKEPEDGRLVQFLLMNPANDGGQWDMLVNIVEKYGVIPKKCFPESYTTEATRRMNDILNHKMREFCIRLRNLVHSGATKGEISATQDVMMEEIFRVVCICLGNPPETFTWEYRDKDKNYQKIGPITPLEFYREHVKPLFNMEDKICLVNDPRPQHKYNKLYTVEYLSNMVGGRKTLYNNQPIDFLKKMVAASIKDGEAVWFGCDVGKHFNSKLGLSDMNLYDHELVFGVSLKNMNKAERLTFGESLMTHAMTFTAVSEKDDQDGAFTKWRVENSWGEDHGHKGYLCMTDEWFSEYVYEVVVDRKHVPEEVLAVLEQEPIILPAWDPMGALAE	MGQIVTFFQEVPHVIEEVMNIVLIALSVLAVLKGLYNFATCGLVGLVTFLLLCGRSCTTSLYKGVYELQT LELNMETLNMTMPLSCTKNNSHHYIMVGNETGLELTLTNTSIINHKFCNLSDAHKKNLYDHALMSIISTF HLSIPNFNQYEAMSCDFNGGKISVQYNLSHSYAGDAANHCGTVANGVLQTFMRMAWGGSYIALDSGRGNW DCIMTSYQYLIIQNTTWEDHCQFSRPSPIGYLGLLSQRTRDIYISRRLLGTFTWTLSDSEGKDTPGGYCL TRWMLIEAELKCFGNTAVAKCNEKHDEEFCDMLRLFDFNKQAIQRLKAEAQMSIQLINKAVNALINDQLI MKNHLRDIMGIPYCNYSKYWYLNHTTTGRTSLPKCWLVSNGSYLNETHFSDDIEQQADNMITEMLQKEYM ERQGKTPLGLVDLFVFSTSFYLISIFLHLVKIPTHRHIVGKSCPKPHRLNHMGICSCGLYKQPGVPVKWK R
Q13243	C5ILC1	MSGCRVFIGRLNPAAREKDVERFFKGYGRIRDIDLKRGFGFVEFEDPRDADDAVYELDGKELCSERVTIEHARARSRGGRGRGRYSDRFSSRRPRNDRRNAPPVRTENRLIVENLSSRVSWQDLKDFMRQAGEVTFADAHRPKLNEGVVEFASYGDLKNAIEKLSGKEINGRKIKLIEGSKRHSRSRSRSRSRTRSSSRSRSRSRSRSRKSYSRSRSRSRSRSRSKSRSVSRSPVPEKSQKRGSSSRSKSPASVDRQRSRSRSRSRSVDSGN	MGQIVAVFQAIPEILNEAINIVIIVIIMFTLIKGVFNLYKSGLFQLVIFLLLCGKRCDSS LLSGFNLETVHFNMSLLSSIPMVSEQQHCIQHNHSSITFSLLTNKSDLEKCNFTRLQAVD RVIFDLFREFHHRVGDFPVTSDLKCSHNTSYRVIEYEVTKESLPRLQEAVSTLFPDLHLS EDRFLQIQAHDDKNCTGLHPLNYLRLLKENSETHYKVRKLMKLFQWSLSDETGSPLPGGH CLERWLIFASDIKCFDNAAIAKCNKEHDEEFCDMLRLFDYNKASIAKLRGEASSSINLLS GRINAIISDTLLMRSSLKRLMGIPYCNYTKFWYLNHTKLGIHSLPRCWLVSNGSYLNETK FTHDMEDEADKLLTEMLKKEYVRRQEKTPITLMDILMFSVSFYMFSVTLCICNIPTHRHI TGLPCPKPHRLRKNGTCACGFFKSINRSTGWAKH
Q8NE79	D2CGB1	MNYTESSPLRESTAIGFTPELESIIPVPSNKTTCENWREIHHLVFHVANICFAVGLVIPTTLHLHMIFLRGMLTLGCTLYIVWATLYRCALDIMIWNSVFLGVNILHLSYLLYKKRPVKIEKELSGMYRRLFEPLRVPPDLFRRLTGQFCMIQTLKKGQTYAAEDKTSVDDRLSILLKGKMKVSYRGHFLHNIYPCAFIDSPEFRSTQMHKGEKFQVTIIADDNCRFLCWSRERLTYFLESEPFLYEIFRYLIGKDITNKLYSLNDPTLNDKKAKKLEHQLSLCTQISMLEMRNSIASSSDSDDGLHQFLRGTSSMSSLHVSSPHQRASAKMKPIEEGAEDDDDVFEPASPNTLKVHQLP	MGNCNGASKSNQPDSSRVTQPAAEFRRVAHSSLYGRYNCKCCWFADTNLITCNDHYLCLR CHQVMLRNSDLCNICWKPLPTTITVPVEPTAPPP
Q86YQ8	D2CGB1	MDSRYNSTAGIGDLNQLSAAIPATRVEVSVSCRNLLDRDTFSKSDPICVLYVQGVGNKEWREFGRTEVIDNTLNPDFVRKFILDYFFEERENLRFDLYDVDSKSPNLSKHDFLGQVFCTLGEIVGSQGSRLEKPIVGIPGKKCGTIILTAEELNCCRDAVLMQFCANKLDKKDFFGKSDPFLVFYRSNEDGSFTICHKTEVVKNTLNPVWQAFKISVRALCNGDYDRTIKVEVYDWDRDGSHDFIGEFTTSYRELSRGQSQFNVYEVVNPKKKGKKKKYTNSGTVTLLSFLVETEVSFLDYIKGGTQINFTVAIDFTASNGNPAQPTSLHYMNPYQLNAYGMALKAVGEIVQDYDSDKMFPALGFGAKLPPDGRISHEFALNGNPQNPYCDGIEGVMEAYYRSLKSVQLYGPTNFAPVINHVARYASSVKDGSQYFVLLIVTDGVISDMAQTKESIVNASKLPMSIIIVGVGPAEFDAMVELDGDDVRVSSRGKYAERDIVQFVPFRDYIDRSGNHILSMARLAKDVLAEIPEQFLSYMRARGIKPSPAPPPYTPPTHVLQTQI	MGNCNGASKSNQPDSSRVTQPAAEFRRVAHSSLYGRYNCKCCWFADTNLITCNDHYLCLR CHQVMLRNSDLCNICWKPLPTTITVPVEPTAPPP
P21730	C5ILC1	MDSFNYTTPDYGHYDDKDTLDLNTPVDKTSNTLRVPDILALVIFAVVFLVGVLGNALVVW VTAFEAKRTINAIWFLNLAVADFLSCLALPILFTSIVQHHHWPFGGAACSILPSLILLNM YASILLLATISADRFLLVFKPIWCQNFRGAGLAWIACAVAWGLALLLTIPSFLYRVVREE YFPPKVLCGVDYSHDKRRERAVAIVRLVLGFLWPLLTLTICYTFILLRTWSRRATRSTKT LKVVVAVVASFFIFWLPYQVTGIMMSFLEPSSPTFLLLKKLDSLCVSFAYINCCINPIIY VVAGQGFQGRLRKSLPSLLRNVLTEESVVRESKSFTRSTVDTMAQKTQAV	MGQIVAVFQAIPEILNEAINIVIIVIIMFTLIKGVFNLYKSGLFQLVIFLLLCGKRCDSS LLSGFNLETVHFNMSLLSSIPMVSEQQHCIQHNHSSITFSLLTNKSDLEKCNFTRLQAVD RVIFDLFREFHHRVGDFPVTSDLKCSHNTSYRVIEYEVTKESLPRLQEAVSTLFPDLHLS EDRFLQIQAHDDKNCTGLHPLNYLRLLKENSETHYKVRKLMKLFQWSLSDETGSPLPGGH CLERWLIFASDIKCFDNAAIAKCNKEHDEEFCDMLRLFDYNKASIAKLRGEASSSINLLS GRINAIISDTLLMRSSLKRLMGIPYCNYTKFWYLNHTKLGIHSLPRCWLVSNGSYLNETK FTHDMEDEADKLLTEMLKKEYVRRQEKTPITLMDILMFSVSFYMFSVTLCICNIPTHRHI TGLPCPKPHRLRKNGTCACGFFKSINRSTGWAKH
Q9Y4G2	O73557	MLSVVENGLDPQAAIPVIKKKLVGSVKALQKQYVSLDTVVTSEDGDANTMCSALEAVFIHGLHAKHIRAEAGGKRKKSAHQKPLPQPVFWPLLKAVTHKHIISELEHLTFVNTDVGRCRAWLRLALNDGLMECYLKLLLQEQARLHEYYQPTALLRDAEEGEFLLSFLQGLTSLSFELSYKSAILNEWTLTPLALSGLCPLSELDPLSTSGAELQRKESLDSISHSSGSEDIEVHHSGHKIRRNQKLTASSLSLDTASSSQLSCSLNSDSCLLQENGSKSPDHCEEPMSCDSDLGTANAEDSDRSLQEVLLEFSKAQVNSVPTNGLSQETEIPTPQASLSLHGLNTSTYLHCEAPAEPLPAQAASGTQDGVHVQEPRPQAPSPLDLQQPVESTSGQQPSSTVSETAREVGQGNGLQKAQAHDGAGLKLVVSSPTSPKNKSWISEDDFYRPSREQPLESASDHPIASYRGTPGSRPGLHRHFSQEPRKNCSLGALDQACVPSPGRRQAQAAPSQGHKSFRVVHRRQMGLSNPFRGLMKLGTVERRGAMGIWKELFCELSPLEFRLYLSNEEHTCVENCSLLRCESVGPAHSDGRFELVFSGKKLALRASSQDEAEDWLDRVREALQKVRPQQEDEWVNVQYPDQPEEPPEAPQGCLSPSDLLSEPAALQGTQFDWSSAQVPEPDAIKESLLYLYMDRTWMPYIFSLSLEALKCFRIRNNEKMLSDSHGVETIRDILPDTSLGGPSFFKIITAKAVLKLQAGNAEEAALWRDLVRKVLASYLETAEEAVTLGGSLDENCQEVLKFATRENGFLLQYLVAIPMEKGLDSQGCFCAGCSRQIGFSFVRPKLCAFSGLYYCDICHQDDASVIPARIIHNWDLTKRPICRQALKFLTQIRAQPLINLQMVNASLYEHVERMHLIGRRREQLKLLGDYLGLCRSGALKELSKRLNHRNYLLESPHRFSVADLQQIADGVYEGFLKALIEFASQHVYHCDLCTQRGFICQICQHHDIIFPFEFDTTVRCAECKTVFHQSCQAVVKKGCPRCARRRKYQEQNIFA	MGNKQAKAPESKDSPRASLIPDATHLGPQFCKSCWFENKGLVECNNHYLCLNCLTLLLSVSNRCPICKMP LPTKLRPSAAPTAPPTGAADSIRPPPYSP
Q5VZK9	O73557	MTEESSDVPRELIESIKDVIGRKIKISVKKKVKLEVKGDKVENKVLVLTSCRAFLVTARIPTKLELTFSYLEIHGVVCSKSAQMIVETEKCSISMKMASPEDVSEVLAHIGTCLRKIFPGLSPVRIMKKVSMEPSERLASLQALWDSQTVAEQGPCGGFSQMYACVCDWLGFSYREEVQWDVDTIYLTQDTRELNLQDFSHLDHRDLIPIIAALEYNQWFTKLSSKDLKLSTDVCEQILRVVSRSNRLEELVLENAGLRTDFAQKLASALAHNPNSGLHTINLAGNPLEDRGVSSLSIQFAKLPKGLKHLNLSKTSLSPKGVNSLSQSLSANPLTASTLVHLDLSGNVLRGDDLSHMYNFLAQPNAIVHLDLSNTECSLDMVCGALLRGCLQYLAVLNLSRTVFSHRKGKEVPPSFKQFFSSSLALMHINLSGTKLSPEPLKALLLGLACNHNLKGVSLDLSNCELRSGGAQVLEGCIAEIHNITSLDISDNGLESDLSTLIVWLSKNRSIQHLALGKNFNNMKSKNLTPVLDNLVQMIQDEESPLQSLSLADSKLKTEVTIIINALGSNTSLTKVDISGNGMGDMGAKMLAKALQINTKLRTVIWDKNNITAQGFQDIAVAMEKNYTLRFMPIPMYDASQALKTNPEKTEDALQKIENYLLRNHETRKYLQEQAYRLQQGIVTSTTQQMIDRICVKVQDHLNSLRNCGGDAIQEDLKSAERLMRDAKNSKTLLPNLYHVGGASWAGASGLLSSPIQETLESMAGEVTRVVDEQLKALLESMVDAAENLCPNVMKKAHIRQDLIHASTEKISIPRTFVKNVLLEQSGIDILNKISEVKLTVASFLSDRIVDEILDALSHCHHKLADHFSRRGKTLPQQESLEIELAEEKPVKRSIITVEELTEIERLEDLDTCMMTPKSKRKSIHSRMLRPVSRAFEMEFDLDKALEEVPIHIEDPPFPSLRQEKRSSGFISELPSEEGKKLEHFTKLRPKRNKKQQPTQAAVCAANIVSQDGEQNGLMGRVDEGVDEFFTKKVTKMDSKKWSTRGSESHELNEGGDEKKKRDSRKSSGFLNLIKSRSKSERPPTILMTEEPSSPKGAVRSPPVDCPRKDTKAAEHNGNSERIEEIKTPDSFEESQGEEIGKVERSDSKSSPQAGRRYGVQVMGSGLLAEMKAKQEKRAACAQKKLGNDAVSQDSSSPALSGVERSDGGGAVPKLHPGLPENRFGLGTPEKNTKAEPKAEAGSRSRSSSSTPTSPKPLLQSPKPSLAARPVIPQKPRTASRPDDIPDSPSSPKVALLPPVLKKVPSDKERDGQSSPQPSPRTFSQEVSRRSWGQQAQEYQEQKQRSSSKDGHQGSKSNDSGEEAEKEFIFV	MGNKQAKAPESKDSPRASLIPDATHLGPQFCKSCWFENKGLVECNNHYLCLNCLTLLLSVSNRCPICKMP LPTKLRPSAAPTAPPTGAADSIRPPPYSP
Q8NGR9	P09992	MEGFYLRRSHELQGMGKPGRVNQTTVSDFLLLGLSEWPEEQPLLFGIFLGMYLVTMVGNLLIILAISSDPHLHTPMYFFLANLSLTDACFTSASIPKMLANIHTQSQIISYSGCLAQLYFLLMFGGLDNCLLAVMAYDRYVAICQPLHYSTSMSPQLCALMLGVCWVLTNCPALMHTLLLTRVAFCAQKAIPHFYCDPSALLKLACSDTHVNELMIITMGLLFLTVPLLLIVFSYVRIFWAVFVISSPGGRWKAFSTCGSHLTVVLLFYGSLMGVYLLPPSTYSTERESRAAVLYMVIIPTLNPFIYSLRNRDMKEALGKLFVSGKTFFL	MSLSKEVKSFQWTQALRRELQSFTSDVKAAVIKDATNLLNGLDFSEVSNVQRIMRKEKRDDKDLQRLRSL NQTVHSLVDLKSTSKKNVLKVGRLSAEELMSLAADLEKLKAKIMRSERPQASGVYMGNLTTQQLDQRSQI LQIVGMRKPQQGASGVVRVWDVKDSSLLNNQFGTMPSLTMACMAKQSQTPLNDVVQALTDLGLLYTVKYP NLNDLERLKDKHPVLGVITEQQSSINISGYNFSLGAAVKAGAALLDGGNMLESILIKPSNSEDLLKAVLG AKRKLNMFVSDQVGDRNPYENILYKVCLSGEGWPYIACRTSIVGRAWENTTIDLTSEKPAVNSPRPAPGA AGPPQVGLSYSQTMLLKDLMGGIDPNAPTWIDIEGRFNDPVEIAIFQPQNGQFIHFYREPVDQKQFKQDS KYSHGMDLADLFNAQPGLTSSVIGALPQGMVLSCQGSDDIRKLLDSQNRKDIKLIDVEMTREASREYEDK VWDKYGWLCKMHTGIVRDKKKKEITPHCALMDCIIFESASKARLPDLKTVHNILPHDLIFRGPNVVTL
Q68CJ6	Q6UY71	MAETKDVFGQEPHPVEDDLYKERTRKRRKSDRDQRFRAFPSMEQSALKEYEKLESRTRRVLSNTYQKLIQSVFLDDSIPNGVKYLINRLLALIEKPTVDPIYIALFGSTGAGKSSLINAIIQQAMFLPVSGESICTSCIVQVSSGCCVQYEAKIHLLSDQEWREELKNLTKLLHRTEELSREEADAWNRDEAVEEATWKLQMIYGNGAESKNYEELLRAKPKRKIPTSRVITLKAEEAEELSIKLDPYIRTQRRDWDGEAAEMRIWPLIKHVEVTLPKSDLIPEGVVLVDIPGTGDFNSKRDEMWKKTIDKCSVIWVISDIERVSGGQAHEDLLNESIKACQRGFCRDVALVVTKMDKLHLPEYLRERKAGNQAIQSQREAVLERNEMIKLQRTRILKEKLKRKLPADFKVLEASDLVYTVSAQEYWQQALLTEEETEIPKLREYIRKSLLDKKKRTVTKYVTEAFGLLLLTDSFNSTQNLPNEHLHMSVLRRFAEEKVELLEKAIAQCFACMEQPLQEGVRTARTSYRCILRACLVRSKGNQGFHQTLKAVCLKNGIYASRTLARIDLNEALTQPVYDQIDPVFGSIFRTGKPTGSALMPHIDAFKQSLQEKMTEIGIRSGWKYDSCKKNFLIQEISAILGGLEDHILRRKRRIYESLTASVQSDLKLCYEEAAQITGKKACERMKDAIRRGVDRQVAEGMFERAQERMQHQFQQLKTGIVEKVKGSITTMLALASSQGDGLYKELADVGSEYKEMEKLHRSLREVAENARLRKGMQEFLLRASPSKAGPPGTSL	MGNSKSKSNPSSSSESQKGAPTVTEFRRTAIHSLYGRYNCKCCWFADKNLIKCSDHYLCLRCLNVMLKNS DLCNICWEQLPTCITVPEEPSAPPE
Q8IWN6	C5ILC1	MYVQEHRLWGLMDKPHSAPCLMSLSLSFLICNKGRNAIRVQQSTDERMDAMLLWQCPTQGTRKNHESNSSLHHVPNWIFHSTIIPPNKGSKRCLRKVDWLLPRAGGVGGKRGVTADGDRVSF	MGQIVAVFQAIPEILNEAINIVIIVIIMFTLIKGVFNLYKSGLFQLVIFLLLCGKRCDSS LLSGFNLETVHFNMSLLSSIPMVSEQQHCIQHNHSSITFSLLTNKSDLEKCNFTRLQAVD RVIFDLFREFHHRVGDFPVTSDLKCSHNTSYRVIEYEVTKESLPRLQEAVSTLFPDLHLS EDRFLQIQAHDDKNCTGLHPLNYLRLLKENSETHYKVRKLMKLFQWSLSDETGSPLPGGH CLERWLIFASDIKCFDNAAIAKCNKEHDEEFCDMLRLFDYNKASIAKLRGEASSSINLLS GRINAIISDTLLMRSSLKRLMGIPYCNYTKFWYLNHTKLGIHSLPRCWLVSNGSYLNETK FTHDMEDEADKLLTEMLKKEYVRRQEKTPITLMDILMFSVSFYMFSVTLCICNIPTHRHI TGLPCPKPHRLRKNGTCACGFFKSINRSTGWAKH
Q9P2P5	P08669	MASSAREHLLFVRRRNPQMRYTLSPENLQSLAAQSSMPENMTLQRANSDTDLVTSESRSSLTASMYEYTLGQAQNLIIFWDIKEEVDPSDWIGLYHIDENSPANFWDSKNRGVTGTQKGQIVWRIEPGPYFMEPEIKICFKYYHGISGALRATTPCITVKNPAVMMGAEGMEGGASGNLHSRKLVSFTLSDLRAVGLKKGMFFNPDPYLKMSIQPGKKSSFPTCAHHGQERRSTIISNTTNPIWHREKYSFFALLTDVLEIEIKDKFAKSRPIIKRFLGKLTIPVQRLLERQAIGDQMLSYNLGRRLPADHVSGYLQFKVEVTSSVHEDASPEAVGTILGVNSVNGDLGSPSDDEDMPGSHHDSQVCSNGPVSEDSAADGTPKHSFRTSSTLEIDTEELTSTSSRTSPPRGRQDSLNDYLDAIEHNGHSRPGTATCSERSMGASPKLRSSFPTDTRLNAMLHIDSDEEDHEFQQDLGYPSSLEEEGGLIMFSRASRADDGSLTSQTKLEDNPVENEEASTHEAASFEDKPENLPELAESSLPAGPAPEEGEGGPEPQPSADQGSAELCGSQEVDQPTSGADTGTSDASGGSRRAVSETESLDQGSEPSQVSSETEPSDPARTESVSEASTRPEGESDLECADSSCNESVTTQLSSVDTRCSSLESARFPETPAFSSQEEEDGACAAEPTSSGPAEGSQESVCTAGSLPVVQVPSGEDEGPGAESATVPDQEELGEVWQRRGSLEGAAAAAESPPQEEGSAGEAQGTCEGATAQEEGATGGSQANGHQPLRSLPSVRQDVSRYQRVDEALPPNWEARIDSHGRIFYVDHVNRTTTWQRPTAPPAPQVLQRSNSIQQMEQLNRRYQSIRRTMTNERPEENTNAIDGAGEEADFHQASADFRRENILPHSTSRSRITLLLQSPPVKFLISPEFFTVLHSNPSAYRMFTNNTCLKHMITKVRRDTHHFERYQHNRDLVGFLNMFANKQLELPRGWEMKHDHQGKAFFVDHNSRTTTFIDPRLPLQSSRPTSALVHRQHLTRQRSHSAGEVGEDSRHAGPPVLPRPSSTFNTVSRPQYQDMVPVAYNDKIVAFLRQPNIFEILQERQPDLTRNHSLREKIQFIRTEGTPGLVRLSSDADLVMLLSLFEEEIMSYVPPHALLHPSYCQSPRGSPVSSPQNSPGTQRANARAPAPYKRDFEAKLRNFYRKLETKGYGQGPGKLKLIIRRDHLLEDAFNQIMGYSRKDLQRNKLYVTFVGEEGLDYSGPSREFFFLVSRELFNPYYGLFEYSANDTYTVQISPMSAFVDNHHEWFRFSGRILGLALIHQYLLDAFFTRPFYKALLRILCDLSDLEYLDEEFHQSLQWMKDNDIHDILDLTFTVNEEVFGQITERELKPGGANIPVTEKNKKEYIERMVKWRIERGVVQQTESLVRGFYEVVDARLVSVFDARELELVIAGTAEIDLSDWRNNTEYRGGYHDNHIVIRWFWAAVERFNNEQRLRLLQFVTGTSSIPYEGFASLRGSNGPRRFCVEKWGKITALPRAHTCFNRLDLPPYPSFSMLYEKLLTAVEETSTFGLE	MGQIVTFFQEVPHVIEEVMNIVLIALSVLAVLKGLYNFATCGLVGLVTFLLLCGRSCTTSLYKGVYELQT LELNMETLNMTMPLSCTKNNSHHYIMVGNETGLELTLTNTSIINHKFCNLSDAHKKNLYDHALMSIISTF HLSIPNFNQYEAMSCDFNGGKISVQYNLSHSYAGDAANHCGTVANGVLQTFMRMAWGGSYIALDSGRGNW DCIMTSYQYLIIQNTTWEDHCQFSRPSPIGYLGLLSQRTRDIYISRRLLGTFTWTLSDSEGKDTPGGYCL TRWMLIEAELKCFGNTAVAKCNEKHDEEFCDMLRLFDFNKQAIQRLKAEAQMSIQLINKAVNALINDQLI MKNHLRDIMGIPYCNYSKYWYLNHTTTGRTSLPKCWLVSNGSYLNETHFSDDIEQQADNMITEMLQKEYM ERQGKTPLGLVDLFVFSTSFYLISIFLHLVKIPTHRHIVGKSCPKPHRLNHMGICSCGLYKQPGVPVKWK R
O75167	Q6UY62	MDNAVDGLDKASIANSDGPTAGSQTPPFKRKGKLSTIGKIFKPWKWRKKKTSDKFRETSAVLERKISTRQSREELIRRGVLKELPDQDGDVTVNFENSNGHMIPIGEESTREENVVKSEEGNGSVSEKTPPLEEQAEDKKENTENHSETPAAPALPPSAPPKPRPKPKPKKSPVPPKGATAGASHKGDEVPPIKKNTKAPGKQAPVPPPKPASRNTTREAAGSSHSKKTTGSKASASPSTSSTSSRPKASKETVSSKAGTVGTTKGKRKTDKQPITSHLSSDTTTSGTSDLKGEPAETRVESFKLEQTVPGAEEQNTGKFKSMVPPPPVAPAPSPLAPPLPLEDQCITASDTPVVLVSVGADLPVSALDPSQLLWAEEPTNRTTLYSGTGLSVNRENAKCFTTKEELGKTVPQLLTPGLMGESSESFSASEDEGHREYQANDSDSDGPILYTDDEDEDEDEDGSGESALASKIRRRDTLAIKLGNRPSKKELEDKNILQRTSEEERQEIRQQIGTKLVRRLSQRPTTEELEQRNILKQKNEEEEQEAKMELKRRLSRKLSLRPTVAELQARRILRFNEYVEVTDSPDYDRRADKPWARLTPADKAAIRKELNEFKSTEMEVHEESRQFTRFHRP	MGNSKSKSKLSANQYEQQTVNSTKQVAILKRQAEPSLYGRHNCRCCWFANTNLIKCSDHYICLKCLNIML GKSSFCDICGEELPTSIVVPIEPSAPPPED
Q7RTP6	Q6UY71	MEERKHETMNPAHVLFDRFVQATTCKGTLKAFQELCDHLELKPKDYRSFYHKLKSKLNYWKAKALWAKLDKRGSHKDYKKGKACTNTKCLIIGAGPCGLRTAIDLSLLGAKVVVIEKRDAFSRNNVLHLWPFTIHDLRGLGAKKFYGKFCAGAIDHISIRQLQLILLKVALILGIEIHVNVEFQGLIQPPEDQENERIGWRALVHPKTHPVSEYEFEVIIGGDGRRNTLEGFRRKEFRGKLAIAITANFINRNTTAEAKVEEISGVAFIFNQKFFQELREATGIDLENIVYYKDDTHYFVMTAKKQSLLDKGVILHDYADTELLLSRENVDQEALLSYAREAADFSTQQQLPSLDFAINHYGQPDVAMFDFTCMYASENAALVREQNGHQLLVALVGDSLLEPFWPMGTGIARGFLAAMDSAWMVRSWSLGTSPLEVLAERESIYRLLPQTTPENVSKNFSQYSIDPVTRYPNINVNFLRPSQVRHLYDTGETKDIHLEMESLVNSRTTPKLTRNESVARSSKLLGWCQRQTDGYAGVNVTDLTMSWKSGLALCAIIHRYRPDLIDFDSLDEQNVEKNNQLAFDIAEKELGISPIMTGKEMASVGEPDKLSMVMYLTQFYEMFKDSLPSSDTLDLNAEEKAVLIASTRSPISFLSKLGQTISRKRSPKDKKEKDLDGAGKRRKTSQSEEEEAPRGHRGERPTLVSTLTDRRMDVAVGNQNKVKYMATQLLAKFEENAPAQSIGIRRQGSMKKEFPQNLGGSDTCYFCQKRVYVMERLSAEGKFFHRSCFKCEYCATTLRLSAYAYDIEDGKFYCKPHYCYRLSGYAQRKRPAVAPLSGKEAKGPLQDGATTDANGRANAVASSTERTPGSGVNGLEEPSIAKRLRGTPERIELENYRLSLRQAEALQEVPEETQAEHNLSSVLDTGAEEDVASSSSESEMEEEGEEEEEEPRLPPSDLGGVPWKEAVRIHALLKGKSEEELEASKSFGPGNEEEEEEEEEYEEEEEEDYDEEEEESSEAGNQRLQQVMHAADPLEIQADVHWTHIREREEEERMAPASESSASGAPLDENDLEEDVDSEPAEIEGEAAEDGDPGDTGAELDDDQHWSDSPSDADRELRLPCPAEGEAELELRVSEDEEKLPASPKHQERGPSQATSPIRSPQESALLFIPVHSPSTEGPQLPPVPAATQEKSPEERLFPEPLLPKEKPKADAPSDLKAVHSPIRSQPVTLPEARTPVSPGSPQPQPPVAASTPPPSPLPICSQPQPSTEATVPSPTQSPIRFQPAPAKTSTPLAPLPVQSQSDTKDRLGSPLAVDEALRRSDLVEEFWMKSAEIRRSLGLTPVDRSKGPEPSFPTPAFRPVSLKSYSVEKSPQDEGLHLLKPLSIPKRLGLPKPEGEPLSLPTPRSPSDRELRSAQEERRELSSSSGLGLHGSSSNMKTLGSQSFNTSDSAMLTPPSSPPPPPPPGEEPATLRRKLREAEPNASVVPPPLPATWMRPPREPAQPPREEVRKSFVESVEEIPFADDVEDTYDDKTEDSSLQEKFFTPPSCWPRPEKPRHPPLAKENGRLPALEGTLQPQKRGLPLVSAEAKELAEERMRAREKSVKSQALRDAMARQLSRMQQMELASGAPRPRKASSAPSQGKERRPDSPTRPTLRGSEEPTLKHEATSEEVLSPPSDSGGPDGSFTSSEGSSGKSKKRSSLFSPRRNKKEKKSKGEGRPPEKPSSNLLEEAAAKPKSLWKSVFSGYKKDKKKKADDKSCPSTPSSGATVDSGKHRVLPVVRAELQLRRQLSFSEDSDLSSDDVLEKSSQKSRREPRTYTEEELNAKLTRRVQKAARRQAKQEELKRLHRAQIIQRQLQQVEERQRRLEERGVAVEKALRGEAGMGKKDDPKLMQEWFKLVQEKNAMVRYESELMIFARELELEDRQSRLQQELRERMAVEDHLKTEEELSEEKQILNEMLEVVEQRDSLVALLEEQRLREREEDKDLEAAMLSKGFSLNWS	MGNSKSKSNPSSSSESQKGAPTVTEFRRTAIHSLYGRYNCKCCWFADKNLIKCSDHYLCLRCLNVMLKNS DLCNICWEQLPTCITVPEEPSAPPE
P39060	Q6UY62	MAPYPCGCHILLLLFCCLAAARANLLNLNWLWFNNEDTSHAATTIPEPQGPLPVQPTADTTTHVTPRNGSTEPATAPGSPEPPSELLEDGQDTPTSAESPDAPEENIAGVGAEILNVAKGIRSFVQLWNDTVPTESLARAETLVLETPVGPLALAGPSSTPQENGTTLWPSRGIPSSPGAHTTEAGTLPAPTPSPPSLGRPWAPLTGPSVPPPSSGRASLSSLLGGAPPWGSLQDPDSQGLSPAAAAPSQQLQRPDVRLRTPLLHPLVMGSLGKHAAPSAFSSGLPGALSQVAVTTLTRDSGAWVSHVANSVGPGLANNSALLGADPEAPAGRCLPLPPSLPVCGHLGISRFWLPNHLHHESGEQVRAGARAWGGLLQTHCHPFLAWFFCLLLVPPCGSVPPPAPPPCCQFCEALQDACWSRLGGGRLPVACASLPTQEDGYCVLIGPAAERISEEVGLLQLLGDPPPQQVTQTDDPDVGLAYVFGPDANSGQVARYHFPSLFFRDFSLLFHIRPATEGPGVLFAITDSAQAMVLLGVKLSGVQDGHQDISLLYTEPGAGQTHTAASFRLPAFVGQWTHLALSVAGGFVALYVDCEEFQRMPLARSSRGLELEPGAGLFVAQAGGADPDKFQGVIAELKVRRDPQVSPMHCLDEEGDDSDGASGDSGSGLGDARELLREETGAALKPRLPAPPPVTTPPLAGGSSTEDSRSEEVEEQTTVASLGAQTLPGSDSVSTWDGSVRTPGGRVKEGGLKGQKGEPGVPGPPGRAGPPGSPCLPGPPGLPCPVSPLGPAGPALQTVPGPQGPPGPPGRDGTPGRDGEPGDPGEDGKPGDTGPQGFPGTPGDVGPKGDKGDPGVGERGPPGPQGPPGPPGPSFRHDKLTFIDMEGSGFGGDLEALRGPRGFPGPPGPPGVPGLPGEPGRFGVNSSDVPGPAGLPGVPGREGPPGFPGLPGPPGPPGREGPPGRTGQKGSLGEAGAPGHKGSKGAPGPAGARGESGLAGAPGPAGPPGPPGPPGPPGPGLPAGFDDMEGSGGPFWSTARSADGPQGPPGLPGLKGDPGVPGLPGAKGEVGADGVPGFPGLPGREGIAGPQGPKGDRGSRGEKGDPGKDGVGQPGLPGPPGPPGPVVYVSEQDGSVLSVPGPEGRPGFAGFPGPAGPKGNLGSKGERGSPGPKGEKGEPGSIFSPDGGALGPAQKGAKGEPGFRGPPGPYGRPGYKGEIGFPGRPGRPGMNGLKGEKGEPGDASLGFGMRGMPGPPGPPGPPGPPGTPVYDSNVFAESSRPGPPGLPGNQGPPGPKGAKGEVGPPGPPGQFPFDFLQLEAEMKGEKGDRGDAGQKGERGEPGGGGFFGSSLPGPPGPPGPPGPRGYPGIPGPKGESIRGQPGPPGPQGPPGIGYEGRQGPPGPPGPPGPPSFPGPHRQTISVPGPPGPPGPPGPPGTMGASSGVRLWATRQAMLGQVHEVPEGWLIFVAEQEELYVRVQNGFRKVQLEARTPLPRGTDNEVAALQPPVVQLHDSNPYPRREHPHPTARPWRADDILASPPRLPEPQPYPGAPHHSSYVHLRPARPTSPPAHSHRDFQPVLHLVALNSPLSGGMRGIRGADFQCFQQARAVGLAGTFRAFLSSRLQDLYSIVRRADRAAVPIVNLKDELLFPSWEALFSGSEGPLKPGARIFSFDGKDVLRHPTWPQKSVWHGSDPNGRRLTESYCETWRTEAPSATGQASSLLGGRLLGQSAASCHHAYIVLCIENSFMTASK	MGNSKSKSKLSANQYEQQTVNSTKQVAILKRQAEPSLYGRHNCRCCWFANTNLIKCSDHYICLKCLNIML GKSSFCDICGEELPTSIVVPIEPSAPPPED
Q16585	Q8AZ57	MAAAAAAAAEQQSSNGPVKKSMREKAVERRSVNKEHNSNFKAGYIPIDEDRLHKTGLRGRKGNLAICVIILLFILAVINLIITLVIWAVIRIGPNGCDSMEFHESGLLRFKQVSDMGVIHPLYKSTVGGRRNENLVITGNNQPIVFQQGTTKLSVENNKTSITSDIGMQFFDPRTQNILFSTDYETHEFHLPSGVKSLNVQKASTERITSNATSDLNIKVDGRAIVRGNEGVFIMGKTIEFHMGGNMELKAENSIILNGSVMVSTTRLPSSSSGDQLGSGDWVRYKLCMCADGTLFKVQVTSQNMGCQISDNPCGNTH	MGQLISFFQEIPVFLQEALNIALVAVSLIAVIKGIINLYKSGLFQFIFFLLLAGRSCSDGTFKIGLHTEF QSVTLTMQRLLANHSNELPSLCMLNNSFYYMRGGVNTFLIRVSDISVLMKEYDVSIYEPEDLGNCLNKSD SSWAIHWFSNALGHDWLMDPPMLCRNKTKKEGSNIQFNISKADDARVYGKKIRNGMRHLFRGFHDPCEEG KVCYLTINQCGDPSSFDYCGVNHLSKCQFDHVNTLHFLVRSKTHLNFERSLKAFFSWSLTDSSGKDMPGG YCLEEWMLIAAKMKCFGNTAVAKCNQNHDSEFCDMLRLFDYNKNAIKTLNDESKKEINLLSQTVNALISD NLLMKNKIKELMSIPYCNYTKFWYVNHTLTGQHTLPRCWLIRNGSYLNTSEFRNDWILESDHLISEMLSK EYAERQGKTPITLVDICFWSTIFFTASLFLHLVGIPTHRHLKGEACPLPHKLDSFGGCRCGKYPRLKKPT IWHKRH
A6NNA2	D2CGB1	MSSTVNNGAASMQSTPDAANGFPQPSSSSGTWPRAEEELRAAEPGLVKRAHREILDHERKRRVELKCMELQEMMEEQGYSEEEIRQKVGTFRQMLMEKEGVLTREDRPGGHIVAETPRLTEGAEPGLEYAPFDDDDGPVDCDCPASCYRGHRGYRTKHWSSSSASPPPKKKKKKKGGHRRSRKKRRLESECSCGSSSPLRKKKKSVKKHRRDRSDSGSRRKRRHRSRSSKCKRKEKNKEKKRPHTESPGRRSHRHSSGSSHSPSLSSHYSDSRSPSRLSPKHRDEGRKTGSQRSSGSRSPSPSGGSGWGSPQRNGGSGQRSGAHGGRPGSAHSPPDKPSSPSPRVRDKAAAAAPTPPARGKESPSPRSAPSSQGRGGRAAGGAGRRRRRRRRRRRSRSSASAPRRRGRRRPRPAPPRGSSRSLSRARSSSDSGSGRGAPGPGPEPGSERGHGGHGKRAKERPPRARPASTSPSPGAHGRRGGPEGKSSSRSPGPHPRSWSSSRSPSKSRSRSAEKRPHSPSRSPSPKKPLSRDKDGEGRARHSEAEATRARRRSRSYSPIRKRRRDSPSFMEPRRITSAASVLFHTTGPAPLPPPAA	MGNCNGASKSNQPDSSRVTQPAAEFRRVAHSSLYGRYNCKCCWFADTNLITCNDHYLCLR CHQVMLRNSDLCNICWKPLPTTITVPVEPTAPPP
O95475	P08669	MFQLPILNFSPQQVAGVCETLEESGDVERLGRFLWSLPVAPAACEALNKNESVLRARAIVAFHGGNYRELYHILENHKFTKESHAKLQALWLEAHYQEAEKLRGRPLGPVDKYRVRKKFPLPRTIWDGEQKTHCFKERTRHLLREWYLQDPYPNPSKKRELAQATGLTPTQVGNWFKNRRQRDRAAAAKNRLQQQVLSQGSGRALRAEGDGTPEVLGVATSPAASLSSKAATSAISITSSDSECDI	MGQIVTFFQEVPHVIEEVMNIVLIALSVLAVLKGLYNFATCGLVGLVTFLLLCGRSCTTSLYKGVYELQT LELNMETLNMTMPLSCTKNNSHHYIMVGNETGLELTLTNTSIINHKFCNLSDAHKKNLYDHALMSIISTF HLSIPNFNQYEAMSCDFNGGKISVQYNLSHSYAGDAANHCGTVANGVLQTFMRMAWGGSYIALDSGRGNW DCIMTSYQYLIIQNTTWEDHCQFSRPSPIGYLGLLSQRTRDIYISRRLLGTFTWTLSDSEGKDTPGGYCL TRWMLIEAELKCFGNTAVAKCNEKHDEEFCDMLRLFDFNKQAIQRLKAEAQMSIQLINKAVNALINDQLI MKNHLRDIMGIPYCNYSKYWYLNHTTTGRTSLPKCWLVSNGSYLNETHFSDDIEQQADNMITEMLQKEYM ERQGKTPLGLVDLFVFSTSFYLISIFLHLVKIPTHRHIVGKSCPKPHRLNHMGICSCGLYKQPGVPVKWK R
P18146	Q6UY62	MAAAKAEMQLMSPLQISDPFGSFPHSPTMDNYPKLEEMMLLSNGAPQFLGAAGAPEGSGSNSSSSSSGGGGGGGGGSNSSSSSSTFNPQADTGEQPYEHLTAESFPDISLNNEKVLVETSYPSQTTRLPPITYTGRFSLEPAPNSGNTLWPEPLFSLVSGLVSMTNPPASSSSAPSPAASSASASQSPPLSCAVPSNDSSPIYSAAPTFPTPNTDIFPEPQSQAFPGSAGTALQYPPPAYPAAKGGFQVPMIPDYLFPQQQGDLGLGTPDQKPFQGLESRTQQPSLTPLSTIKAFATQSGSQDLKALNTSYQSQLIKPSRMRKYPNRPSKTPPHERPYACPVESCDRRFSRSDELTRHIRIHTGQKPFQCRICMRNFSRSDHLTTHIRTHTGEKPFACDICGRKFARSDERKRHTKIHLRQKDKKADKSVVASSATSSLSSYPSPVATSYPSPVTTSYPSPATTSYPSPVPTSFSSPGSSTYPSPVHSGFPSPSVATTYSSVPPAFPAQVSSFPSSAVTNSFSASTGLSDMTATFSPRTIEIC	MGNSKSKSKLSANQYEQQTVNSTKQVAILKRQAEPSLYGRHNCRCCWFANTNLIKCSDHYICLKCLNIML GKSSFCDICGEELPTSIVVPIEPSAPPPED
Q9BRJ6	P09992	MAKQKRKVPEVTEKKNKKLKKASAEGPLLGPEAAPSGEGAGSKGEAVLRPGLDAEPELSPEEQRVLERKLKKERKKEERQRLREAGLVAQHPPARRSGAELALDYLCRWAQKHKNWRFQKTRQTWLLLHMYDSDKVPDEHFSTLLAYLEGLQGRARELTVQKAEALMRELDEEGSDPPLPGRAQRIRQVLQLLS	MSLSKEVKSFQWTQALRRELQSFTSDVKAAVIKDATNLLNGLDFSEVSNVQRIMRKEKRDDKDLQRLRSL NQTVHSLVDLKSTSKKNVLKVGRLSAEELMSLAADLEKLKAKIMRSERPQASGVYMGNLTTQQLDQRSQI LQIVGMRKPQQGASGVVRVWDVKDSSLLNNQFGTMPSLTMACMAKQSQTPLNDVVQALTDLGLLYTVKYP NLNDLERLKDKHPVLGVITEQQSSINISGYNFSLGAAVKAGAALLDGGNMLESILIKPSNSEDLLKAVLG AKRKLNMFVSDQVGDRNPYENILYKVCLSGEGWPYIACRTSIVGRAWENTTIDLTSEKPAVNSPRPAPGA AGPPQVGLSYSQTMLLKDLMGGIDPNAPTWIDIEGRFNDPVEIAIFQPQNGQFIHFYREPVDQKQFKQDS KYSHGMDLADLFNAQPGLTSSVIGALPQGMVLSCQGSDDIRKLLDSQNRKDIKLIDVEMTREASREYEDK VWDKYGWLCKMHTGIVRDKKKKEITPHCALMDCIIFESASKARLPDLKTVHNILPHDLIFRGPNVVTL
O43711	A0A218M2D5	MEAPASAQTPHPHEPISFGIDQILNSPDQDSAPAPRGPDGASYLGGPPGGRPGATYPSLPASFAGLGAPFEDAGSYSVNLSLAPAGVIRVPAHRPLPGAVPPPLPSALPAMPSVPTVSSLGGLNFPWMESSRRFVKDRFTAAAALTPFTVTRRIGHPYQNRTPPKRKKPRTSFSRVQICELEKRFHRQKYLASAERAALAKSLKMTDAQVKTWFQNRRTKWRRQTAEEREAERQQASRLMLQLQHDAFQKSLNDSIQPDPLCLHNSSLFALQNLQPWEEDSSKVPAVTSLV	MDEIISELRELCLNYIEQDERLSRQKLNFLGQREPRMVLIEGLKLLSRCIEIDSADKSGC THNHDDKSVETILVESGIVCPGLPLIIPDGYKLIDNSLILLECFVRSTPASFEKKFIEDT NKLACIREDLAVAGVTLVPIVDGRCDYDNSFMPEWANFKFRDLLFKLLEYSNQNEKVFEE SEYFRLCESLKTTIDKRSGMDSMKILKDARSTHNDEIMRMCHEGINPNMSCDDVVFGINS LFSRFRRDLESGKLKRNFQKVNPEGLIKEFSELYENLADSDDILTLSREAVESCPLMRFI TAETHGHERGSETSTEYERLLSMLNKVKSLKLLNTRRRQLLNLDVLCLSSLIKQSKFKGL KNDKHWVGCCYSSVNDRLVSFHSTKEEFIRLLRNRKKSKVFRKVSFEELFRASISEFIAK IQKCLLVVGLSFEHYGLSEHLEQECHIPFTEFENFMKIGAHPIMYYTKFEDYNFQPSTEQ LKNIQSLRRLSSVCLALTNSMKTSSVARLRQNQIGSVRYQVVECKEVFCQVIKLDSEEYH LLYQKTGESSRCYSIQGPDGHLISFYADPKRFFLPIFSDEVLYNMIDIMISWIRSCPDLK DCLTDIEVALRTLLLLMLTNPTKRNQKQVQSVRYLVMAIVSDFSSTSLMDKLREDLITPA EKVVYKLLRFLIKTIFGTGEKVLLSAKFKFMLNVSYLCHLITKETPDRLTDQIKCFEKFF EPKSQFGFFVNPKEAITPEEECVFYEQMKRFTSKEIDCQHTTPGVNLEAFSLMVSSFNNG TLIFKGEKKLNSLDPMTNSGCATALDLASNKSVVVNKHLNGERLLEYDFNKLLVSAVSQI TESFVRKQKYKLSHSDYEYKVSKLVSRLVIGSKGEETGRSEDNLAEICFDGEEETSFFKS LEEKVNTTIARYRRGRRANDKGDGEKLTNTKGLHHLQLILTGKMAHLRKVILSEISFHLV EDFDPSCLTNDDMKFICEAVEGSTELSPLYFTSVIKDQCGLDEMAKNLCRKFFSENDWFS CMKMILLQMNANAYSGKYRHMQRQGLNFKFDWDKLEEDVRISERESNSESLSKALSLTKC MSAALKNLCFYSEESPTSYTSVGPDSGRLKFALSYKEQVGGNRELYIGDLRTKMFTRLIE DYFESFSSFFSGSCLNNDKEFENAILSMTINVREGFLNYSMDHSKWGPMMCPFLFLMFLQ NLKLGDDQYVRSGKDHVSTLLTWHMHKLVEVPFPVVNAMMKSYVKSKLKLLRGSETTVTE RIFRQYFEMGIVPSHISSLIDMGQGILHNASDFYGLLSERFINYCIGVIFGERPEAYTSS DDQITLFDRRLSDLVVSDPEEVLVLLEFQSHLSGLLNKFISPKSVAGRFAAEFKSRFYVW GEEVPLLTKFVSAALHNVKCKEPHQLCETIDTIADQAIANGVPVSLVNSIQRRTLDLLKY ANFPLDPFLLNTNTDVKDWLDGSRGYRIQRLIEELCPNETKVVRKLVRKLHHKLKNGEFN EEFFLDLFNRDKKEAILQLGDLLGLEEDLNQLADVNWLNLNEMFPLRMVLRQKVVYPSVM TFQEERIPSLIKTLQNKLCSKFTRGAQKLLSEAINKSAFQSCISSGFIGLCKTLGSRCVR NKNRENLYIKKLLEDLTTDDHVTRVCNRDGITLYICDKQSHPEAHRDHICLLRPLLWDYI CISLSNSFELGVWVLAEPTKGKNNSENLTLKHLNPCDYVARKPESSRLLEDKVNLNQVIQ SVRRLYPKIFEDQLLPFMSDMSSKNMRWSPRIKFLDLCVLIDINSESLSLISHVVKWKRD EHYTVLFSDLANSHQRSDSSLVDEFVVSTRDVCKNFLKQVYFESFVREFVATTRTLGNFS WFPHKEMMPSEDGAEALGPFQSFVSKVVNKNVERPMFRNDLQFGFGWFSYRMGDVVCNAA MLIRQGLTNPKAFKSLKDLWDYMLNYTKGVLEFSISVDFTHNQNNTDCLRKFSLIFLVRC QLQNPGVAELLSCSHLFKGEIDRRMLDECLHLLRTDSVFKVNDGVFDIRSEEFEDYMEDP LILGDSLELELLGSKRILDGIRSIDFERVGPEWEPVPLTVKMGALFEGRNLVQNIIVKLE TKDMKVFLAGLEGYEKISDVLGNLFLHRFRTGEHLLGSEISVILQELCIDRSILLIPLSL LPDWFAFKDCRLCFSKSRSTLMYETVGGRFRLKGRSCDDWLGGSVAEDID
Q9NX20	Q6UY62	MWRLLARASAPLLRVPLSDSWALLPASAGVKTLLPVPSFEDVSIPEKPKLRFIERAPLVPKVRREPKNLSDIRGPSTEATEFTEGNFAILALGGGYLHWGHFEMMRLTINRSMDPKNMFAIWRVPAPFKPITRKSVGHRMGGGKGAIDHYVTPVKAGRLVVEMGGRCEFEEVQGFLDQVAHKLPFAAKAVSRGTLEKMRKDQEERERNNQNPWTFERIATANMLGIRKVLSPYDLTHKGKYWGKFYMPKRV	MGNSKSKSKLSANQYEQQTVNSTKQVAILKRQAEPSLYGRHNCRCCWFANTNLIKCSDHYICLKCLNIML GKSSFCDICGEELPTSIVVPIEPSAPPPED
Q9NQC7	D2CGB1	MSSGLWSQEKVTSPYWEERIFYLLLQECSVTDKQTQKLLKVPKGSIGQYIQDRSVGHSRIPSAKGKKNQIGLKILEQPHAVLFVDEKDVVEINEKFTELLLAITNCEERFSLFKNRNRLSKGLQIDVGCPVKVQLRSGEEKFPGVVRFRGPLLAERTVSGIFFGVELLEEGRGQGFTDGVYQGKQLFQCDEDCGVFVALDKLELIEDDDTALESDYAGPGDTMQVELPPLEINSRVSLKVGETIESGTVIFCDVLPGKESLGYFVGVDMDNPIGNWDGRFDGVQLCSFACVESTILLHINDIIPALSESVTQERRPPKLAFMSRGVGDKGSSSHNKPKATGSTSDPGNRNRSELFYTLNGSSVDSQPQSKSKNTWYIDEVAEDPAKSLTEISTDFDRSSPPLQPPPVNSLTTENRFHSLPFSLTKMPNTNGSIGHSPLSLSAQSVMEELNTAPVQESPPLAMPPGNSHGLEVGSLAEVKENPPFYGVIRWIGQPPGLNEVLAGLELEDECAGCTDGTFRGTRYFTCALKKALFVKLKSCRPDSRFASLQPVSNQIERCNSLAFGGYLSEVVEENTPPKMEKEGLEIMIGKKKGIQGHYNSCYLDSTLFCLFAFSSVLDTVLLRPKEKNDVEYYSETQELLRTEIVNPLRIYGYVCATKIMKLRKILEKVEAASGFTSEEKDPEEFLNILFHHILRVEPLLKIRSAGQKVQDCYFYQIFMEKNEKVGVPTIQQLLEWSFINSNLKFAEAPSCLIIQMPRFGKDFKLFKKIFPSLELNITDLLEDTPRQCRICGGLAMYECRECYDDPDISAGKIKQFCKTCNTQVHLHPKRLNHKYNPVSLPKDLPDWDWRHGCIPCQNMELFAVLCIETSHYVAFVKYGKDDSAWLFFDSMADRDGGQNGFNIPQVTPCPEVGEYLKMSLEDLHSLDSRRIQGCARRLLCDAYMCMYQSPTMSLYK	MGNCNGASKSNQPDSSRVTQPAAEFRRVAHSSLYGRYNCKCCWFADTNLITCNDHYLCLR CHQVMLRNSDLCNICWKPLPTTITVPVEPTAPPP
Q9HCJ1	P09992	MVKFPALTHYWPLIRFLVPLGITNIAIDFGEQALNRGIAAVKEDAVEMLASYGLAYSLMKFFTGPMSDFKNVGLVFVNSKRDRTKAVLCMVVAGAIAAVFHTLIAYSDLGYYIINKLHHVDESVGSKTRRAFLYLAAFPFMDAMAWTHAGILLKHKYSFLVGCASISDVIAQVVFVAILLHSHLECREPLLIPILSLYMGALVRCTTLCLGYYKNIHDIIPDRSGPELGGDATIRKMLSFWWPLALILATQRISRPIVNLFVSRDLGGSSAATEAVAILTATYPVGHMPYGWLTEIRAVYPAFDKNNPSNKLVSTSNTVTAAHIKKFTFVCMALSLTLCFVMFWTPNVSEKILIDIIGVDFAFAELCVVPLRIFSFFPVPVTVRAHLTGWLMTLKKTFVLAPSSVLRIIVLIASLVVLPYLGVHGATLGVGSLLAGFVGESTMVAIAACYVYRKQKKKMENESATEGEDSAMTDMPPTEEVTDIVEMREENE	MSLSKEVKSFQWTQALRRELQSFTSDVKAAVIKDATNLLNGLDFSEVSNVQRIMRKEKRDDKDLQRLRSL NQTVHSLVDLKSTSKKNVLKVGRLSAEELMSLAADLEKLKAKIMRSERPQASGVYMGNLTTQQLDQRSQI LQIVGMRKPQQGASGVVRVWDVKDSSLLNNQFGTMPSLTMACMAKQSQTPLNDVVQALTDLGLLYTVKYP NLNDLERLKDKHPVLGVITEQQSSINISGYNFSLGAAVKAGAALLDGGNMLESILIKPSNSEDLLKAVLG AKRKLNMFVSDQVGDRNPYENILYKVCLSGEGWPYIACRTSIVGRAWENTTIDLTSEKPAVNSPRPAPGA AGPPQVGLSYSQTMLLKDLMGGIDPNAPTWIDIEGRFNDPVEIAIFQPQNGQFIHFYREPVDQKQFKQDS KYSHGMDLADLFNAQPGLTSSVIGALPQGMVLSCQGSDDIRKLLDSQNRKDIKLIDVEMTREASREYEDK VWDKYGWLCKMHTGIVRDKKKKEITPHCALMDCIIFESASKARLPDLKTVHNILPHDLIFRGPNVVTL
P30556	P08669	MILNSSTEDGIKRIQDDCPKAGRHNYIFVMIPTLYSIIFVVGIFGNSLVVIVIYFYMKLK TVASVFLLNLALADLCFLLTLPLWAVYTAMEYRWPFGNYLCKIASASVSFNLYASVFLLT CLSIDRYLAIVHPMKSRLRRTMLVAKVTCIIIWLLAGLASLPAIIHRNVFFIENTNITVC AFHYESQNSTLPIGLGLTKNILGFLFPFLIILTSYTLIWKALKKAYEIQKNKPRNDDIFK IIMAIVLFFFFSWIPHQIFTFLDVLIQLGIIRDCRIADIVDTAMPITICIAYFNNCLNPL FYGFLGKKFKRYFLQLLKYIPPKAKSHSNLSTKMSTLSYRPSDNVSSSTKKPAPCFEVE	MGQIVTFFQEVPHVIEEVMNIVLIALSVLAVLKGLYNFATCGLVGLVTFLLLCGRSCTTSLYKGVYELQT LELNMETLNMTMPLSCTKNNSHHYIMVGNETGLELTLTNTSIINHKFCNLSDAHKKNLYDHALMSIISTF HLSIPNFNQYEAMSCDFNGGKISVQYNLSHSYAGDAANHCGTVANGVLQTFMRMAWGGSYIALDSGRGNW DCIMTSYQYLIIQNTTWEDHCQFSRPSPIGYLGLLSQRTRDIYISRRLLGTFTWTLSDSEGKDTPGGYCL TRWMLIEAELKCFGNTAVAKCNEKHDEEFCDMLRLFDFNKQAIQRLKAEAQMSIQLINKAVNALINDQLI MKNHLRDIMGIPYCNYSKYWYLNHTTTGRTSLPKCWLVSNGSYLNETHFSDDIEQQADNMITEMLQKEYM ERQGKTPLGLVDLFVFSTSFYLISIFLHLVKIPTHRHIVGKSCPKPHRLNHMGICSCGLYKQPGVPVKWK R
Q9NQB0	Q6UY62	MPQLNGGGGDDLGANDELISFKDEGEQEEKSSENSSAERDLADVKSSLVNESETNQNSSSDSEAERRPPPRSESFRDKSRESLEEAAKRQDGGLFKGPPYPGYPFIMIPDLTSPYLPNGSLSPTARTLHFQSGSTHYSAYKTIEHQIAVQYLQMKWPLLDVQAGSLQSRQALKDARSPSPAHIVSNKVPVVQHPHHVHPLTPLITYSNEHFTPGNPPPHLPADVDPKTGIPRPPHPPDISPYYPLSPGTVGQIPHPLGWLVPQQGQPVYPITTGGFRHPYPTALTVNASMSRFPPHMVPPHHTLHTTGIPHPAIVTPTVKQESSQSDVGSLHSSKHQDSKKEEEKKKPHIKKPLNAFMLYMKEMRAKVVAECTLKESAAINQILGRRWHALSREEQAKYYELARKERQLHMQLYPGWSARDNYGKKKKRKRDKQPGETNEHSECFLNPCLSLPPITDLSAPKKCRARFGLDQQNNWCGPCRRKKKCVRYIQGEGSCLSPPSSDGSLLDSPPPSPNLLGSPPRDAKSQTEQTQPLSLSLKPDPLAHLSMMPPPPALLLAEATHKASALCPNGALDLPPAALQPAAPSSSIAQPSTSSLHSHSSLAGTQPQPLSLVTKSLE	MGNSKSKSKLSANQYEQQTVNSTKQVAILKRQAEPSLYGRHNCRCCWFANTNLIKCSDHYICLKCLNIML GKSSFCDICGEELPTSIVVPIEPSAPPPED
O95155	O73557	MEELSADEIRRRRLARLAGGQTSQPTTPLTSPQRENPPGPPIAASAPGPSQSLGLNVHNMTPATSPIGASGVAHRSQSSEGVSSLSSSPSNSLETQSQSLSRSQSMDIDGVSCEKSMSQVDVDSGIENMEVDENDRREKRSLSDKEPSSGPEVSEEQALQLVCKIFRVSWKDRDRDVIFLSSLSAQFKQNPKEVFSDFKDLIGQILMEVLMMSTQTRDENPFASLTATSQPIAAAARSPDRNLLLNTGSNPGTSPMFCSVASFGASSLSSLYESSPAPTPSFWSSVPVMGPSLASPSRAASQLAVPSTPLSPHSAASGTAAGSQPSSPRYRPYTVTHPWASSGVSILSSSPSPPALASSPQAVPASSSRQRPSSTGPPLPPASPSATSRRPSSLRISPSLGASGGASNWDSYSDHFTIETCKETDMLNYLIECFDRVGIEEKKAPKMCSQPAVSQLLSNIRSQCISHTALVLQGSLTQPRSLQQPSFLVPYMLCRNLPYGFIQELVRTTHQDEEVFKQIFIPILQGLALAAKECSLDSDYFKYPLMALGELCETKFGKTHPVCNLVASLRLWLPKSLSPGCGRELQRLSYLGAFFSFSVFAEDDVKVVEKYFSGPAITLENTRVVSQSLQHYLELGRQELFKILHSILLNGETREAALSYMAAVVNANMKKAQMQTDDRLVSTDGFMLNFLWVLQQLSTKIKLETVDPTYIFHPRCRITLPNDETRVNATMEDVNDWLTELYGDQPPFSEPKFPTECFFLTLHAHHLSILPSCRRYIRRLRAIRELNRTVEDLKNNESQWKDSPLATRHREMLKRCKTQLKKLVRCKACADAGLLDESFLRRCLNFYGLLIQLLLRILDPAYPDITLPLNSDVPKVFAALPEFYVEDVAEFLFFIVQYSPQALYEPCTQDIVMFLVVMLCNQNYIRNPYLVAKLVEVMFMTNPAVQPRTQKFFEMIENHPLSTKLLVPSLMKFYTDVEHTGATSEFYDKFTIRYHISTIFKSLWQNIAHHGTFMEEFNSGKQFVRYINMLINDTTFLLDESLESLKRIHEVQEEMKNKEQWDQLPRDQQQARQSQLAQDERVSRSYLALATETVDMFHILTKQVQKPFLRPELGPRLAAMLNFNLQQLCGPKCRDLKVENPEKYGFEPKKLLDQLTDIYLQLDCARFAKAIADDQRSYSKELFEEVISKMRKAGIKSTIAIEKFKLLAEKVEEIVAKNARAEIDYSDAPDEFRDPLMDTLMTDPVRLPSGTIMDRSIILRHLLNSPTDPFNRQTLTESMLEPVPELKEQIQAWMREKQNSDH	MGNKQAKAPESKDSPRASLIPDATHLGPQFCKSCWFENKGLVECNNHYLCLNCLTLLLSVSNRCPICKMP LPTKLRPSAAPTAPPTGAADSIRPPPYSP
Q9H3P2	Q6IUF9	MASMRESDTGLWLHNKLGATDELWAPPSIASLLTAAVIDNIRLCFHGLSSAVKLKLLLGTLHLPRRTVDEMKGALMEIIQLASLDSDPWVLMVADILKSFPDTGSLNLELEEQNPNVQDILGELREKVGECEASAMLPLECQYLNKNALTTLAGPLTPPVKHFQLKRKPKSATLRAELLQKSTETAQQLKRSAGVPFHAKGRGLLRKMDTTTPLKGIPKQAPFRSPTAPSVFSPTGNRTPIPPSRTLLRKERGVKLLDISELDMVGAGREAKRRRKTLDAEVVEKPAKEETVVENATPDYAAGLVSTQKLGSLNNEPALPSTSYLPSTPSVVPASSYIPSSETPPAPSSREASRPPEEPSAPSPTLPAQFKQRAPMYNSGLSPATPTPAAPTSPLTPTTPPAVAPTTQTPPVAMVAPQTQAPAQQQPKKNLSLTREQMFAAQEMFKTANKVTRPEKALILGFMAGSRENPCQEQGDVIQIKLSEHTEDLPKADGQGSTTMLVDTVFEMNYATGQWTRFKKYKPMTNVS	MGNCNKPPKRPPNTQTSAAQPSAEFRRTALPSLYGRYNCKCCWFADTNLITCNDHYLCLRCHQTMLRNSE LCHICWKPLPTSITVPVEPSAPPP
A6NJQ4	P09992	MMARRDPKSWAKRLVRAQTLQKQRRAPVGPSAPPPDEEDPRLKCKNCGAFGHTARSTRCPMKCWKAALVPATLGKKEGKENLKPWKPRGEANPGPLNKDKGEKEERPRQQDPQRKALLHMFSGKPPEKPLPNGKGSTESSDHLRVASGPMPVHTTSKRPRVDPVLADRSAAEMSGRGSVLASLSPLRKASLSSSSSLGPKERQTGAAADIPQPAVRHQGREPLLVVKPTHSRPEGGCREVPQAASKTHGLLQAARPQAQDKRPAVTSQPCPPAATHSLGLGSNLSFGPGAKRPAQAPIQACLNFPKKPRLGPFQIPESAIQGGELGAPENLQPPPAATELGPSTSPQMGRRTPAQVPSIDRQPPHSTPCLPTAQACTMSHHSAASHDGAQPLRVLFRRLENGRWSSSLLAAPSFHSPEKPGAFLAQSPHVSEKSEAPCVRVPPSVLYEDLQVSSSSEDSDSDLE	MSLSKEVKSFQWTQALRRELQSFTSDVKAAVIKDATNLLNGLDFSEVSNVQRIMRKEKRDDKDLQRLRSL NQTVHSLVDLKSTSKKNVLKVGRLSAEELMSLAADLEKLKAKIMRSERPQASGVYMGNLTTQQLDQRSQI LQIVGMRKPQQGASGVVRVWDVKDSSLLNNQFGTMPSLTMACMAKQSQTPLNDVVQALTDLGLLYTVKYP NLNDLERLKDKHPVLGVITEQQSSINISGYNFSLGAAVKAGAALLDGGNMLESILIKPSNSEDLLKAVLG AKRKLNMFVSDQVGDRNPYENILYKVCLSGEGWPYIACRTSIVGRAWENTTIDLTSEKPAVNSPRPAPGA AGPPQVGLSYSQTMLLKDLMGGIDPNAPTWIDIEGRFNDPVEIAIFQPQNGQFIHFYREPVDQKQFKQDS KYSHGMDLADLFNAQPGLTSSVIGALPQGMVLSCQGSDDIRKLLDSQNRKDIKLIDVEMTREASREYEDK VWDKYGWLCKMHTGIVRDKKKKEITPHCALMDCIIFESASKARLPDLKTVHNILPHDLIFRGPNVVTL
Q92561	P09992	MELLSTPHSIEINNITCDSFRISWAMEDSDLERVTHYFIDLNKKENKNSNKFKHRDVPTKLVAKAVPLPMTVRGHWFLSPRTEYSVAVQTAVKQSDGEYLVSGWSETVEFCTGDYAKEHLAQLQEKAEQIAGRMLRFSVFYRNHHKEYFQHARTHCGNMLQPYLKDNSGSHGSPTSGMLHGVFFSCNTEFNTGQPPQDSPYGRWRFQIPAQRLFNPSTNLYFADFYCMYTAYHYAILVLAPKGSLGDRFCRDRLPLLDIACNKFLTCSVEDGELVFRHAQDLILEIIYTEPVDLSLGTLGEISGHQLMSLSTADAKKDPSCKTCNISVGR	MSLSKEVKSFQWTQALRRELQSFTSDVKAAVIKDATNLLNGLDFSEVSNVQRIMRKEKRDDKDLQRLRSL NQTVHSLVDLKSTSKKNVLKVGRLSAEELMSLAADLEKLKAKIMRSERPQASGVYMGNLTTQQLDQRSQI LQIVGMRKPQQGASGVVRVWDVKDSSLLNNQFGTMPSLTMACMAKQSQTPLNDVVQALTDLGLLYTVKYP NLNDLERLKDKHPVLGVITEQQSSINISGYNFSLGAAVKAGAALLDGGNMLESILIKPSNSEDLLKAVLG AKRKLNMFVSDQVGDRNPYENILYKVCLSGEGWPYIACRTSIVGRAWENTTIDLTSEKPAVNSPRPAPGA AGPPQVGLSYSQTMLLKDLMGGIDPNAPTWIDIEGRFNDPVEIAIFQPQNGQFIHFYREPVDQKQFKQDS KYSHGMDLADLFNAQPGLTSSVIGALPQGMVLSCQGSDDIRKLLDSQNRKDIKLIDVEMTREASREYEDK VWDKYGWLCKMHTGIVRDKKKKEITPHCALMDCIIFESASKARLPDLKTVHNILPHDLIFRGPNVVTL
Q8TB24	Q6UY62	MIRHAGAPARGDPTGPVPVVGKGEEEEEEDGMRLCLPANPKNCLPHRRGISILEKLIKTCPVWLQLSLGQAEVARILHRVVAGMFLVRRDSSSKQLVLCVHFPSLNESSAEVLEYTIKEEKSILYLEGSALVFEDIFRLIAFYCVSRDLLPFTLRLPQAILEASSFTDLETIANLGLGFWDSSLNPPQERGKPAEPPRDRAPGFPLVSSLRPTAHDANCACEIELSVGNDRLWFVNPIFIEDCSSALPTDQPPLGNCPARPLPPTSDATSPTSRWAPRRPPPPPPVLPLQPCSPAQPPVLPALAPAPACPLPTSPPVPAPHVTPHAPGPPDHPNQPPMMTCERLPCPTAGLGPLREEAMKPGAASSPLQQVPAPPLPAKKNLPTAPPRRRVSERVSLEDQSPGMAAEGDQLSLPPQGTSDGPEDTPRESTEQGQDTEVKASDPHSMPELPRTAKQPPVPPPRKKRISRQLASTLPAPLENAELCTQAMALETPTPGPPREGQSPASQAGTQHPPAQATAHSQSSPEFKGSLASLSDSLGVSVMATDQDSYSTSSTEEELEQFSSPSVKKKPSMILGKARHRLSFASFSSMFHAFLSNNRKLYKKVVELAQDKGSYFGSLVQDYKVYSLEMMARQTSSTEMLQEIRTMMTQLKSYLLQSTELKALVDPALHSEEELEAIVESALYKCVLKPLKEAINSCLHQIHSKDGSLQQLKENQLVILATTTTDLGVTTSVPEVPMMEKILQKFTSMHKAYSPEKKISILLKTCKLIYDSMALGNPGKPYGADDFLPVLMYVLARSNLTEMLLNVEYMMELMDPALQLGEGSYYLTTTYGALEHIKSYDKITVTRQLSVEVQDSIHRWERRRTLNKARASRSSVQDFICVSYLEPEQQARTLASRADTQAQALCAQCAEKFAVERPQAHRLFVLVDGRCFQLADDALPHCIKGYLLRSEPKRDFHFVYRPLDGGGGGGGGSPPCLVVREPNFL	MGNSKSKSKLSANQYEQQTVNSTKQVAILKRQAEPSLYGRHNCRCCWFANTNLIKCSDHYICLKCLNIML GKSSFCDICGEELPTSIVVPIEPSAPPPED
Q8TCE6	D2CGB1	MAAAEVADTQLMLGVGLIEKDTNGEVLWVWCYPSTTATLRNLLLRKCCLTDENKLLHPFVFGQYRRTWFYITTIEVPDSSILKKVTHFSIVLTAKDFNPEKYAAFTRILCRMYLKHGSPVKMMESYIAVLTKGICQSEENGSFLSKDFDARKAYLAGSIKDIVSQFGMETVILHTALMLKKRIVVYHPKIEAVQEFTRTLPALVWHRQDWTILHSYVHLNADELEALQMCTGYVAGFVDLEVSNRPDLYDVFVNLAESEITIAPLAKEAMAMGKLHKEMGQLIVQSAEDPEKSESHVIQDIALKTREIFTNLAPFSEVSADGEKRVLNLEALKQKRFPPATENFLYHLAAAEQMLKI	MGNCNGASKSNQPDSSRVTQPAAEFRRVAHSSLYGRYNCKCCWFADTNLITCNDHYLCLR CHQVMLRNSDLCNICWKPLPTTITVPVEPTAPPP
Q6ZXV5	C5ILC1	MANINLKEITLIVGVVTACYWNSLFCGFVFDDVSAILDNKDLHPSTPLKTLFQNDFWGTPMSEERSHKSYRPLTVLTFRLNYLLSELKPMSYHLLNMIFHAVVSVIFLKVCKLFLDNKSSVIASLLFAVHPIHTEAVTGVVGRAELLSSIFFLAAFLSYTRSKGPDNSIIWTPIALTVFLVAVATLCKEQGITVVGICCVYEVFIAQGYTLPLLCTTAGQFLRGKGSIPFSMLQTLVKLIVLMFSTLLLVVIRVQVIQSQLPVFTRFDNPAAVSPTPTRQLTFNYLLPVNAWLLLNPSELCCDWTMGTIPLIESLLDIRNLATFTFFCFLGMLGVFSIRYSGDSSKTVLMALCLMALPFIPASNLFFPVGFVVAERVLYVPSMGFCILVAHGWQKISTKSVFKKLSWICLSMVILTHSLKTFHRNWDWESEYTLFMSALKVNKNNAKLWNNVGHALENEKNFERALKYFLQATHVQPDDIGAHMNVGRTYKNLNRTKEAEESYMMAKSLMPQIIPGKKYAARIAPNHLNVYINLANLIRANESRLEEADQLYRQAISMRPDFKQAYISRGELLLKMNKPLKAKEAYLKALELDRNNADLWYNLAIVHIELKEPNEALKKNFNRALELNPKHKLALFNSAIVMQESGEVKLRPEARKRLLSYINEEPLDANGYFNLGMLAMDDKKDNEAEIWMKKAIKLQADFRSALFNLALLYSQTAKELKALPILEELLRYYPDHIKGLILKGDILMNQKKDILGAKKCFERILEMDPSNVQGKHNLCVVYFEEKDLLKAERCLLETLALAPHEEYIQRHLNIVRDKISSSSFIEPIFPTSKISSVEGKKIPTESVKEIRGESRQTQIVKTSDNKSQSKSNKQLGKNGDEETPHKTTKDIKEIEKKRVAALKRLEEIERILNGE	MGQIVAVFQAIPEILNEAINIVIIVIIMFTLIKGVFNLYKSGLFQLVIFLLLCGKRCDSS LLSGFNLETVHFNMSLLSSIPMVSEQQHCIQHNHSSITFSLLTNKSDLEKCNFTRLQAVD RVIFDLFREFHHRVGDFPVTSDLKCSHNTSYRVIEYEVTKESLPRLQEAVSTLFPDLHLS EDRFLQIQAHDDKNCTGLHPLNYLRLLKENSETHYKVRKLMKLFQWSLSDETGSPLPGGH CLERWLIFASDIKCFDNAAIAKCNKEHDEEFCDMLRLFDYNKASIAKLRGEASSSINLLS GRINAIISDTLLMRSSLKRLMGIPYCNYTKFWYLNHTKLGIHSLPRCWLVSNGSYLNETK FTHDMEDEADKLLTEMLKKEYVRRQEKTPITLMDILMFSVSFYMFSVTLCICNIPTHRHI TGLPCPKPHRLRKNGTCACGFFKSINRSTGWAKH
Q7RTZ1	D2CGB1	MLISRNKLILLLGIVFFERGKSATLSLPKAPSCGQSLVKVQPWNYFNIFSRILGGSQVEKGSYPWQVSLKQRQKHICGGSIVSPQWVITAAHCIANRNIVSTLNVTAGEYDLSQTDPGEQTLTIETVIIHPHFSTKKPMDYDIALLKMAGAFQFGHFVGPICLPELREQFEAGFICTTAGWGRLTEGGVLSQVLQEVNLPILTWEECVAALLTLKRPISGKTFLCTGFPDGGRDACQGDSGGSLMCRNKKGAWTLAGVTSWGLGCGRGWRNNVRKSDQGSPGIFTDISKVLPWIHEHIQTGNRRKSSRAWCSEQDVIVSGAEGKLHFPESLHLYYESKQRCVWTLLVPEEMHVLLSFSHLDVESCHHSYLSMYSLEDRPIGKFCGESLPSSILIGSNSLRLKFVSDATDNAARFNLTYKALKPNYIPDSGCSYLTVLFEEGLIQSLNYPENYSDKANCDWIFQASKHHLIKLSFQSLEIEESGDCTSDYVTVHSDVERKKEIARLCGYDVPTPVLSPSSIMLISFHSDENGTCRGFQATVSFIPKAGKKIELPTLWFPVLILVM	MGNCNGASKSNQPDSSRVTQPAAEFRRVAHSSLYGRYNCKCCWFADTNLITCNDHYLCLR CHQVMLRNSDLCNICWKPLPTTITVPVEPTAPPP
P30411	Q8AZ57	MFSPWKISMFLSVREDSVPTTASFSADMLNVTLQGPTLNGTFAQSKCPQVEWLGWLNTIQ PPFLWVLFVLATLENIFVLSVFCLHKSSCTVAEIYLGNLAAADLILACGLPFWAITISNN FDWLFGETLCRVVNAIISMNLYSSICFLMLVSIDRYLALVKTMSMGRMRGVRWAKLYSLV IWGCTLLLSSPMLVFRTMKEYSDEGHNVTACVISYPSLIWEVFTNMLLNVVGFLLPLSVI TFCTMQIMQVLRNNEMQKFKEIQTERRATVLVLVVLLLFIICWLPFQISTFLDTLHRLGI LSSCQDERIIDVITQIASFMAYSNSCLNPLVYVIVGKRFRKKSWEVYQGVCQKGGCRSEP IQMENSMGTLRTSISVERQIHKLQDWAGSRQ	MGQLISFFQEIPVFLQEALNIALVAVSLIAVIKGIINLYKSGLFQFIFFLLLAGRSCSDGTFKIGLHTEF QSVTLTMQRLLANHSNELPSLCMLNNSFYYMRGGVNTFLIRVSDISVLMKEYDVSIYEPEDLGNCLNKSD SSWAIHWFSNALGHDWLMDPPMLCRNKTKKEGSNIQFNISKADDARVYGKKIRNGMRHLFRGFHDPCEEG KVCYLTINQCGDPSSFDYCGVNHLSKCQFDHVNTLHFLVRSKTHLNFERSLKAFFSWSLTDSSGKDMPGG YCLEEWMLIAAKMKCFGNTAVAKCNQNHDSEFCDMLRLFDYNKNAIKTLNDESKKEINLLSQTVNALISD NLLMKNKIKELMSIPYCNYTKFWYVNHTLTGQHTLPRCWLIRNGSYLNTSEFRNDWILESDHLISEMLSK EYAERQGKTPITLVDICFWSTIFFTASLFLHLVGIPTHRHLKGEACPLPHKLDSFGGCRCGKYPRLKKPT IWHKRH
Q5T749	O73557	MCDQQQIQCRLPLQQCCVKGPSFCSSQSPFAQSQVVVQAPCEMQIVDCPASCPVQVCQVSDQAPCQSQTTQVKCQSKTKQVKGQAQCQSKTTQVKGQAASQSQTSSVQSQAPCQSEVSYVQCEASQPVQTCFVECAPVCYTETCYVECPVQNYVPCPAPQPVQMYRGRPAVCQPQGRFSTQCQYQGSYSSCGPQFQSRATCNNYTPQFQLRPSYSSCFPQYRSRTSFSPCVPQCQTQGSYGSFTEQHRSRSTSRCLPPPRRLQLFPRSCSPPRRFEPCSSSYLPLRPSEGFPNYCTPPRRSEPIYNSRCPRRPISSCSQRRGPKCRIEISSPCCPRQVPPQRCPVEIPPIRRRSQSCGPQPSWGASCPELRPHVEPRPLPSFCPPRRLDQCPESPLQRCPPPAPRPRLRPEPCISLEPRPRPLPRQLSEPCLYPEPLPALRPTPRPVPLPRPGQCEIPEPRPCLQPCEHPEPCPRPEPIPLPAPCPSPEPCRETWRSPSPCWGPNPVPYPGDLGCHESSPHRLDTEAPYCGPSSYNQGQESGAGCGPGDVFPERRGQDGHGDQGNAFAGVKGEAKSAYF	MGNKQAKAPESKDSPRASLIPDATHLGPQFCKSCWFENKGLVECNNHYLCLNCLTLLLSVSNRCPICKMP LPTKLRPSAAPTAPPTGAADSIRPPPYSP
F8WBI6	Q8AZ57	MAEETQHNKLAAAKKKLKEYWQKNRPRVPAGVNRNRKTNGSIPETATSGGCQPPGDSATGFHREGPTSSATLKDLESPCQERAVVLDSTSVKISRLKNTIKSLKQQKKQVEHQLEEEKKANNERQKAERELEVQIQTLIIQKEELNTDLYHMERSLRYFEEESKDLAVRLQHSLQCKGELESALSAVIATEKKKANQLSSCSKAHTEWELEQSLQDQALLKAQLTQLKESFQQLQLERDECAEHIEGERARWHQRMSKMSQEICTLKKEKQQDMRRVEELERSLSKLKNQMAEPLPPEPPAVPSEVELQHLRKELERVAGELQSQVKNNQHISLLNRRQEERIREQEERLRKQEERLQEQHEKLRQLAKPQSVFEELNNENKSTLQLEQQVKELQEKLGEEHLEAASQQNQQLTAQLSLMALPGEGHGGEHLDSEGEEAPQPMPSVPEDLESREAMSSFMDHLKEKADLSELVKKQELRFIQYWQERCHQKIHHLLSEPGGRAKDAALGGGHHQAGAQGGDEGEAAGAAADGIAAYSNYNNGHRKFLAAAHNSADEPGPGAPAPQELGAADKHGDLREVTLTSSAQGEAREDPLLDKPTAQPIVQDHQEHPGLGSNCCVPLFCWAWLPRRRR	MGQLISFFQEIPVFLQEALNIALVAVSLIAVIKGIINLYKSGLFQFIFFLLLAGRSCSDGTFKIGLHTEF QSVTLTMQRLLANHSNELPSLCMLNNSFYYMRGGVNTFLIRVSDISVLMKEYDVSIYEPEDLGNCLNKSD SSWAIHWFSNALGHDWLMDPPMLCRNKTKKEGSNIQFNISKADDARVYGKKIRNGMRHLFRGFHDPCEEG KVCYLTINQCGDPSSFDYCGVNHLSKCQFDHVNTLHFLVRSKTHLNFERSLKAFFSWSLTDSSGKDMPGG YCLEEWMLIAAKMKCFGNTAVAKCNQNHDSEFCDMLRLFDYNKNAIKTLNDESKKEINLLSQTVNALISD NLLMKNKIKELMSIPYCNYTKFWYVNHTLTGQHTLPRCWLIRNGSYLNTSEFRNDWILESDHLISEMLSK EYAERQGKTPITLVDICFWSTIFFTASLFLHLVGIPTHRHLKGEACPLPHKLDSFGGCRCGKYPRLKKPT IWHKRH
Q6ZWB6	O73557	MALKDTGSGGSTILPISEMVSSSSSPGASAAAAPGPCAPSPFPEVVELNVGGQVYVTKHSTLLSVPDSTLASMFSPSSPRGGARRRGELPRDSRARFFIDRDGFLFRYVLDYLRDKQLALPEHFPEKERLLREAEYFQLTDLVKLLSPKVTKQNSLNDEGCQSDLEDNVSQGSSDALLLRGAAAAVPSGPGAHGGGGGGGAQDKRSGFLTLGYRGSYTTVRDNQADAKFRRVARIMVCGRIALAKEVFGDTLNESRDPDRQPEKYTSRFYLKFTYLEQAFDRLSEAGFHMVACNSSGTAAFVNQYRDDKIWSSYTEYIFFRPPQKIVSPKQEHEDRKHDKVTDKGSESGTSCNELSTSSCDSHSEASTPQDNPSSAQQATAHQPNTLTLDRPSKKAPVQWIPPPDKRRNSELFQTLISKSRETNLSKKKVCEKLSVEEEMKKCIQDFKKIHIPDYFPERKRQWQSELLQKYGL	MGNKQAKAPESKDSPRASLIPDATHLGPQFCKSCWFENKGLVECNNHYLCLNCLTLLLSVSNRCPICKMP LPTKLRPSAAPTAPPTGAADSIRPPPYSP
Q9UJ83	O73557	MPDSNFAERSEEQVSGAKVIAQALKTQDVEYIFGIVGIPVTEIAIAAQQLGIKYIGMRNEQAACYAASAIGYLTSRPGVCLVVSGPGLIHALGGMANANMNCWPLLVIGGSSERNQETMGAFQEFPQVEACRLYTKFSARPSSIEAIPFVIEKAVRSSIYGRPGACYVDIPADFVNLQVNVNSIKYMERCMSPPISMAETSAVCTAASVIRNAKQPLLIIGKGAAYAHAEESIKKLVEQYKLPFLPTPMGKGVVPDNHPYCVGAARSRALQFADVIVLFGARLNWILHFGLPPRYQPDVKFIQVDICAEELGNNVKPAVTLLGNIHAVTKQLLEELDKTPWQYPPESKWWKTLREKMKSNEAASKELASKKSLPMNYYTVFYHVQEQLPRDCFVVSEGANTMDIGRTVLQNYLPRHRLDAGTFGTMGVGLGFAIAAAVVAKDRSPGQWIICVEGDSAFGFSGMEVETICRYNLPIILLVVNNNGIYQGFDTDTWKEMLKFQDATAVVPPMCLLPNSHYEQVMTAFGGKGYFVQTPEELQKSLRQSLADTTKPSLINIMIEPQATRKAQDFHWLTRSNM	MGNKQAKAPESKDSPRASLIPDATHLGPQFCKSCWFENKGLVECNNHYLCLNCLTLLLSVSNRCPICKMP LPTKLRPSAAPTAPPTGAADSIRPPPYSP
Q12996	D2CGB1	MSGDGATEQAAEYVPEKVKKAEKKLEENPYDLDAWSILIREAQNQPIDKARKTYERLVAQFPSSGRFWKLYIEAEIKAKNYDKVEKLFQRCLMKVLHIDLWKCYLSYVRETKGKLPSYKEKMAQAYDFALDKIGMEIMSYQIWVDYINFLKGVEAVGSYAENQRITAVRRVYQRGCVNPMINIEQLWRDYNKYEEGINIHLAKKMIEDRSRDYMNARRVAKEYETVMKGLDRNAPSVPPQNTPQEAQQVDMWKKYIQWEKSNPLRTEDQTLITKRVMFAYEQCLLVLGHHPDIWYEAAQYLEQSSKLLAEKGDMNNAKLFSDEAANIYERAISTLLKKNMLLYFAYADYEESRMKYEKVHSIYNRLLAIEDIDPTLVYIQYMKFARRAEGIKSGRMIFKKAREDTRTRHHVYVTAALMEYYCSKDKSVAFKIFELGLKKYGDIPEYVLAYIDYLSHLNEDNNTRVLFERVLTSGSLPPEKSGEIWARFLAFESNIGDLASILKVEKRRFTAFKEEYEGKETALLVDRYKFMDLYPCSASELKALGYKDVSRAKLAAIIPDPVVAPSIVPVLKDEVDRKPEYPKPDTQQMIPFQPRHLAPPGLHPVPGGVFPVPPAAVVLMKLLPPPICFQGPFVQVDELMEIFRRCKIPNTVEEAVRIITGGAPELAVEGNGPVESNAVLTKAVKRPNEDSDEDEEKGAVVPPVHDIYRARQQKRIR	MGNCNGASKSNQPDSSRVTQPAAEFRRVAHSSLYGRYNCKCCWFADTNLITCNDHYLCLR CHQVMLRNSDLCNICWKPLPTTITVPVEPTAPPP
O00423	P09992	MEDGFSSYSSLYDTSSLLQFCNDDSASAASSMEVTDRIASLEQRVQMQEDDIQLLKSALADVVRRLNITEEQQAVLNRKGPTKARPLMQTLPLRTTVNNGTVLPKKPTGSLPSPSGVRKETAVPATKSNIKRTSSSERVSPGGRRESNGDSRGNRNRTGSTSSSSSGKKNSESKPKEPVFSAEEGYVKMFLRGRPVTMYMPKDQVDSYSLEAKVELPTKRLKLEWVYGYRGRDCRNNLYLLPTGETVYFIASVVVLYNVEEQLQRHYAGHNDDVKCLAVHPDRITIATGQVAGTSKDGKQLPPHVRIWDSVTLNTLHVIGIGFFDRAVTCIAFSKSNGGTNLCAVDDSNDHVLSVWDWQKEEKLADVKCSNEAVFAADFHPTDTNIIVTCGKSHLYFWTLEGSSLNKKQGLFEKQEKPKFVLCVTFSENGDTITGDSSGNILVWGKGTNRISYAVQGAHEGGIFALCMLRDGTLVSGGGKDRKLISWSGNYQKLRKTEIPEQFGPIRTVAEGKGDVILIGTTRNFVLQGTLSGDFTPITQGHTDELWGLAIHASKSQFLTCGHDKHATLWDAVGHRPVWDKIIEDPAQSSGFHPSGSVVAVGTLTGRWFVFDTETKDLVTVHTDGNEQLSVMRYSPDGNFLAIGSHDNCIYIYGVSDNGRKYTRVGKCSGHSSFITHLDWSVNSQFLVSNSGDYEILYWVPSACKQVVSVETTRDIEWATYTCTLGFHVFGVWPEGSDGTDINAVCRAHEKKLLSTGDDFGKVHLFSYPCSQFRAPSHIYGGHSSHVTNVDFLCEDSHLISTGGKDTSIMQWRVI	MSLSKEVKSFQWTQALRRELQSFTSDVKAAVIKDATNLLNGLDFSEVSNVQRIMRKEKRDDKDLQRLRSL NQTVHSLVDLKSTSKKNVLKVGRLSAEELMSLAADLEKLKAKIMRSERPQASGVYMGNLTTQQLDQRSQI LQIVGMRKPQQGASGVVRVWDVKDSSLLNNQFGTMPSLTMACMAKQSQTPLNDVVQALTDLGLLYTVKYP NLNDLERLKDKHPVLGVITEQQSSINISGYNFSLGAAVKAGAALLDGGNMLESILIKPSNSEDLLKAVLG AKRKLNMFVSDQVGDRNPYENILYKVCLSGEGWPYIACRTSIVGRAWENTTIDLTSEKPAVNSPRPAPGA AGPPQVGLSYSQTMLLKDLMGGIDPNAPTWIDIEGRFNDPVEIAIFQPQNGQFIHFYREPVDQKQFKQDS KYSHGMDLADLFNAQPGLTSSVIGALPQGMVLSCQGSDDIRKLLDSQNRKDIKLIDVEMTREASREYEDK VWDKYGWLCKMHTGIVRDKKKKEITPHCALMDCIIFESASKARLPDLKTVHNILPHDLIFRGPNVVTL
Q07343	Q8AZ57	MKKSRSVMTVMADDNVKDYFECSLSKSYSSSSNTLGIDLWRGRRCCSGNLQLPPLSQRQSERARTPEGDGISRPTTLPLTTLPSIAITTVSQECFDVENGPSPGRSPLDPQASSSAGLVLHATFPGHSQRRESFLYRSDSDYDLSPKAMSRNSSLPSEQHGDDLIVTPFAQVLASLRSVRNNFTILTNLHGTSNKRSPAASQPPVSRVNPQEESYQKLAMETLEELDWCLDQLETIQTYRSVSEMASNKFKRMLNRELTHLSEMSRSGNQVSEYISNTFLDKQNDVEIPSPTQKDREKKKKQQLMTQISGVKKLMHSSSLNNTSISRFGVNTENEDHLAKELEDLNKWGLNIFNVAGYSHNRPLTCIMYAIFQERDLLKTFRISSDTFITYMMTLEDHYHSDVAYHNSLHAADVAQSTHVLLSTPALDAVFTDLEILAAIFAAAIHDVDHPGVSNQFLINTNSELALMYNDESVLENHHLAVGFKLLQEEHCDIFMNLTKKQRQTLRKMVIDMVLATDMSKHMSLLADLKTMVETKKVTSSGVLLLDNYTDRIQVLRNMVHCADLSNPTKSLELYRQWTDRIMEEFFQQGDKERERGMEISPMCDKHTASVEKSQVGFIDYIVHPLWETWADLVQPDAQDILDTLEDNRNWYQSMIPQSPSPPLDEQNRDCQGLMEKFQFELTLDEEDSEGPEKEGEGHSYFSSTKTLCVIDPENRDSLGETDIDIATEDKSPVDT	MGQLISFFQEIPVFLQEALNIALVAVSLIAVIKGIINLYKSGLFQFIFFLLLAGRSCSDGTFKIGLHTEF QSVTLTMQRLLANHSNELPSLCMLNNSFYYMRGGVNTFLIRVSDISVLMKEYDVSIYEPEDLGNCLNKSD SSWAIHWFSNALGHDWLMDPPMLCRNKTKKEGSNIQFNISKADDARVYGKKIRNGMRHLFRGFHDPCEEG KVCYLTINQCGDPSSFDYCGVNHLSKCQFDHVNTLHFLVRSKTHLNFERSLKAFFSWSLTDSSGKDMPGG YCLEEWMLIAAKMKCFGNTAVAKCNQNHDSEFCDMLRLFDYNKNAIKTLNDESKKEINLLSQTVNALISD NLLMKNKIKELMSIPYCNYTKFWYVNHTLTGQHTLPRCWLIRNGSYLNTSEFRNDWILESDHLISEMLSK EYAERQGKTPITLVDICFWSTIFFTASLFLHLVGIPTHRHLKGEACPLPHKLDSFGGCRCGKYPRLKKPT IWHKRH
Q96E40	A0A218M2D5	MNEVKESLRSIEQKYKLFQQQQLTFTAALEHCRENAHDKIRPISSIGQVQSYMEHYCNSSTDRRVLLMFLDICSELNKLCQHFEAVHSGTPVTNNLLEKCKTLVSQSNDLSSLRAKYPHDVVNHLSCDEARNHYGGVVSLIPLILDLMKEWIAHSEKLPRKVLQHVSEPQAHQESTRGAARPAQAIGTQPRATKHKCRQLTKASLKPRGCSKPPWRPPGGKL	MDEIISELRELCLNYIEQDERLSRQKLNFLGQREPRMVLIEGLKLLSRCIEIDSADKSGC THNHDDKSVETILVESGIVCPGLPLIIPDGYKLIDNSLILLECFVRSTPASFEKKFIEDT NKLACIREDLAVAGVTLVPIVDGRCDYDNSFMPEWANFKFRDLLFKLLEYSNQNEKVFEE SEYFRLCESLKTTIDKRSGMDSMKILKDARSTHNDEIMRMCHEGINPNMSCDDVVFGINS LFSRFRRDLESGKLKRNFQKVNPEGLIKEFSELYENLADSDDILTLSREAVESCPLMRFI TAETHGHERGSETSTEYERLLSMLNKVKSLKLLNTRRRQLLNLDVLCLSSLIKQSKFKGL KNDKHWVGCCYSSVNDRLVSFHSTKEEFIRLLRNRKKSKVFRKVSFEELFRASISEFIAK IQKCLLVVGLSFEHYGLSEHLEQECHIPFTEFENFMKIGAHPIMYYTKFEDYNFQPSTEQ LKNIQSLRRLSSVCLALTNSMKTSSVARLRQNQIGSVRYQVVECKEVFCQVIKLDSEEYH LLYQKTGESSRCYSIQGPDGHLISFYADPKRFFLPIFSDEVLYNMIDIMISWIRSCPDLK DCLTDIEVALRTLLLLMLTNPTKRNQKQVQSVRYLVMAIVSDFSSTSLMDKLREDLITPA EKVVYKLLRFLIKTIFGTGEKVLLSAKFKFMLNVSYLCHLITKETPDRLTDQIKCFEKFF EPKSQFGFFVNPKEAITPEEECVFYEQMKRFTSKEIDCQHTTPGVNLEAFSLMVSSFNNG TLIFKGEKKLNSLDPMTNSGCATALDLASNKSVVVNKHLNGERLLEYDFNKLLVSAVSQI TESFVRKQKYKLSHSDYEYKVSKLVSRLVIGSKGEETGRSEDNLAEICFDGEEETSFFKS LEEKVNTTIARYRRGRRANDKGDGEKLTNTKGLHHLQLILTGKMAHLRKVILSEISFHLV EDFDPSCLTNDDMKFICEAVEGSTELSPLYFTSVIKDQCGLDEMAKNLCRKFFSENDWFS CMKMILLQMNANAYSGKYRHMQRQGLNFKFDWDKLEEDVRISERESNSESLSKALSLTKC MSAALKNLCFYSEESPTSYTSVGPDSGRLKFALSYKEQVGGNRELYIGDLRTKMFTRLIE DYFESFSSFFSGSCLNNDKEFENAILSMTINVREGFLNYSMDHSKWGPMMCPFLFLMFLQ NLKLGDDQYVRSGKDHVSTLLTWHMHKLVEVPFPVVNAMMKSYVKSKLKLLRGSETTVTE RIFRQYFEMGIVPSHISSLIDMGQGILHNASDFYGLLSERFINYCIGVIFGERPEAYTSS DDQITLFDRRLSDLVVSDPEEVLVLLEFQSHLSGLLNKFISPKSVAGRFAAEFKSRFYVW GEEVPLLTKFVSAALHNVKCKEPHQLCETIDTIADQAIANGVPVSLVNSIQRRTLDLLKY ANFPLDPFLLNTNTDVKDWLDGSRGYRIQRLIEELCPNETKVVRKLVRKLHHKLKNGEFN EEFFLDLFNRDKKEAILQLGDLLGLEEDLNQLADVNWLNLNEMFPLRMVLRQKVVYPSVM TFQEERIPSLIKTLQNKLCSKFTRGAQKLLSEAINKSAFQSCISSGFIGLCKTLGSRCVR NKNRENLYIKKLLEDLTTDDHVTRVCNRDGITLYICDKQSHPEAHRDHICLLRPLLWDYI CISLSNSFELGVWVLAEPTKGKNNSENLTLKHLNPCDYVARKPESSRLLEDKVNLNQVIQ SVRRLYPKIFEDQLLPFMSDMSSKNMRWSPRIKFLDLCVLIDINSESLSLISHVVKWKRD EHYTVLFSDLANSHQRSDSSLVDEFVVSTRDVCKNFLKQVYFESFVREFVATTRTLGNFS WFPHKEMMPSEDGAEALGPFQSFVSKVVNKNVERPMFRNDLQFGFGWFSYRMGDVVCNAA MLIRQGLTNPKAFKSLKDLWDYMLNYTKGVLEFSISVDFTHNQNNTDCLRKFSLIFLVRC QLQNPGVAELLSCSHLFKGEIDRRMLDECLHLLRTDSVFKVNDGVFDIRSEEFEDYMEDP LILGDSLELELLGSKRILDGIRSIDFERVGPEWEPVPLTVKMGALFEGRNLVQNIIVKLE TKDMKVFLAGLEGYEKISDVLGNLFLHRFRTGEHLLGSEISVILQELCIDRSILLIPLSL LPDWFAFKDCRLCFSKSRSTLMYETVGGRFRLKGRSCDDWLGGSVAEDID
Q9NZM4	Q6IUF9	MDDEDGRCLLDVICDPQALNDFLHGSEKLDSDDLLDNPGEAQSAFYEGPGLHVQEASGNHLNPEPNQPAPSVDLDFLEDDILGSPATGGGGGGSGGADQPCDILQQSLQEANITEQTLEAEAELDLGPFQLPTLQPADGGAGPTGAGGAAAVAAGPQALFPGSTDLLGLQGPPTVLTHQALVPPQDVVNKALSVQPFLQPVGLGNVTLQPIPGLQGLPNGSPGGATAATLGLAPIQVVGQPVMALNTPTSQLLAKQVPVSGYLASAAGPSEPVTLASAGVSPQGAGLVIQKNLSAAVATTLNGNSVFGGAGAASAPTGTPSGQPLAVAPGLGSSPLVPAPNVILHRTPTPIQPKPAGVLPPKLYQLTPKPFAPAGATLTIQGEPGALPQQPKAPQNLTFMAAGKAGQNVVLSGFPAPALQANVFKQPPATTTGAAPPQPPGALSKPMSVHLLNQGSSIVIPAQHMLPGQNQFLLPGAPAVQLPQQLSALPANVGGQILAAAAPHTGGQLIANPILTNQNLAGPLSLGPVLAPHSGAHSAHILSAAPIQVGQPALFQMPVSLAAGSLPTQSQPAPAGPAATTVLQGVTLPPSAVAMLNTPDGLVQPATPAAATGEAAPVLTVQPAPQAPPAVSTPLPLGLQQPQAQQPPQAPTPQAAAPPQATTPQPSPGLASSPEKIVLGQPPSATPTAILTQDSLQMFLPQERSQQPLSAEGPHLSVPASVIVSAPPPAQDPAPATPVAKGAGLGPQAPDSQASPAPAPQIPAAAPLKGPGPSSSPSLPHQAPLGDSPHLPSPHPTRPPSRPPSRPQSVSRPPSEPPLHPCPPPQAPPTLPGIFVIQNQLGVPPPASNPAPTAPGPPQPPLRPQSQPPEGPLPPAPHLPPSSTSSAVASSSETSSRLPAPTPSDFQLQFPPSQGPHKSPTPPPTLHLVPEPAAPPPPPPRTFQMVTTPFPALPQPKALLERFHQVPSGIILQNKAGGAPAAPQTSTSLGPLTSPAASVLVSGQAPSGTPTAPSHAPAPAPMAATGLPPLLPAENKAFASNLPTLNVAKAASSGPGKPSGLQYESKLSGLKKPPTLQPSKEACFLEHLHKHQGSVLHPDYKTAFPSFEDALHRLLPYHVYQGALPSPSDYHKVDEEFETVSTQLLKRTQAMLNKYRLLLLEESRRVSPSAEMVMIDRMFIQEEKTTLALDKQLAKEKPDEYVSSSRSLGLPIAASSEGHRLPGHGPLSSSAPGASTQPPPHLPTKLVIRHGGAGGSPSVTWARASSSLSSSSSSSSAASSLDADEDGPMPSRNRPPIKTYEARSRIGLKLKIKQEAGLSKVVHNTALDPVHQPPPPPATLKVAEPPPRPPPPPPPTGQMNGTVDHPPPAAPERKPLGTAPHCPRLPLRKTYRENVGGPGAPEGTPAGRARGGSPAPLPAKVDEATSGLIRELAAVEDELYQRMLKGPPPEPAASAAQGTGDPDWEAPGLPPAKRRKSESPDVDQASFSSDSPQDDTLTEHLQSAIDSILNLQQAPGRTPAPSYPHAASAGTPASPPPLHRPEAYPPSSHNGGLGARTLTR	MGNCNKPPKRPPNTQTSAAQPSAEFRRTALPSLYGRYNCKCCWFADTNLITCNDHYLCLRCHQTMLRNSE LCHICWKPLPTSITVPVEPSAPPP
Q9P2Y4	P08669	MEGSRPRAPSGHLAPSPPAFDGELDLQRYSNGPAVSAGSLGMGAVSWSESRAGERRFPCPVCGKRFRFNSILALHLRAHPGAQAFQCPHCGHRAAQRALLRSHLRTHQPERPRSPAARLLLELEERALLREARLGRARSSGGMQATPATEGLARPQAPSSSAFRCPYCKGKFRTSAERERHLHILHRPWKCGLCSFGSSQEEELLHHSLTAHGAPERPLAATSAAPPPQPQPQPPPQPEPRSVPQPEPEPEPEREATPTPAPAAPEEPPAPPEFRCQVCGQSFTQSWFLKGHMRKHKASFDHACPVCGRCFKEPWFLKNHMKVHASKLGPLRAPGPASGPARAPQPPDLGLLAYEPLGPALLLAPAPTPAERREPPSLLGYLSLRAGEGRPNGEGAEPGPGRSFGGFRPLSSALPARARRHRAEEPEEEEEVVEAEEETWARGRSLGSLASLHPRPGEGPGHSASAAGAQARSTATQEENGLLVGGTRPEGGRGATGKDCPFCGKSFRSAHHLKVHLRVHTGERPYKCPHCDYAGTQSGSLKYHLQRHHREQRSGAGPGPPPEPPPPSQRGSAPQSGAKPSPQPATWVEGASSPRPPSSGAGPGSRRKPASPGRTLRNGRGGEAEPLDLSLRAGPGGEAGPGGALHRCLFCPFATGAPELMALHLQVHHSRRARGRRPPQADASPPYARVPSGETPPSPSQEGEEGSGLSRPGEAGLGGQER	MGQIVTFFQEVPHVIEEVMNIVLIALSVLAVLKGLYNFATCGLVGLVTFLLLCGRSCTTSLYKGVYELQT LELNMETLNMTMPLSCTKNNSHHYIMVGNETGLELTLTNTSIINHKFCNLSDAHKKNLYDHALMSIISTF HLSIPNFNQYEAMSCDFNGGKISVQYNLSHSYAGDAANHCGTVANGVLQTFMRMAWGGSYIALDSGRGNW DCIMTSYQYLIIQNTTWEDHCQFSRPSPIGYLGLLSQRTRDIYISRRLLGTFTWTLSDSEGKDTPGGYCL TRWMLIEAELKCFGNTAVAKCNEKHDEEFCDMLRLFDFNKQAIQRLKAEAQMSIQLINKAVNALINDQLI MKNHLRDIMGIPYCNYSKYWYLNHTTTGRTSLPKCWLVSNGSYLNETHFSDDIEQQADNMITEMLQKEYM ERQGKTPLGLVDLFVFSTSFYLISIFLHLVKIPTHRHIVGKSCPKPHRLNHMGICSCGLYKQPGVPVKWK R
O95197	P09992	MAEPSAATQSHSISSSSFGAEPSAPGGGGSPGACPALGTKSCSSSCADSFVSSSSSQPVSLFSTSQEGLSSLCSDEPSSEIMTSSFLSSSEIHNTGLTILHGEKSHVLGSQPILAKEGKDHLDLLDMKKMEKPQGTSNNVSDSSVSLAAGVHCDRPSIPASFPEHPAFLSKKIGQVEEQIDKETKNPNGVSSREAKTALDADDRFTLLTAQKPPTEYSKVEGIYTYSLSPSKVSGDDVIEKDSPESPFEVIIDKAAFDKEFKDSYKESTDDFGSWSVHTDKESSEDISETNDKLFPLRNKEAGRYPMSALLSRQFSHTNAALEEVSRCVNDMHNFTNEILTWDLVPQVKQQTDKSSDCITKTTGLDMSEYNSEIPVVNLKTSTHQKTPVCSIDGSTPITKSTGDWAEASLQQENAITGKPVPDSLNSTKEFSIKGVQGNMQKQDDTLAELPGSPPEKCDSLGSGVATVKVVLPDDHLKDEMDWQSSALGEITEADSSGESDDTVIEDITADTSFENNKIQAEKPVSIPSAVVKTGEREIKEIPSCEREEKTSKNFEELVSDSELHQDQPDILGRSPASEAACSKVPDTNVSLEDVSEVAPEKPITTENPKLPSTVSPNVFNETEFSLNVTTSAYLESLHGKNVKHIDDSSPEDLIAAFTETRDKGIVDSERNAFKAISEKMTDFKTTPPVEVLHENESGGSEIKDIGSKYSEQSKETNGSEPLGVFPTQGTPVASLDLEQEQLTIKALKELGERQVEKSTSAQRDAELPSEEVLKQTFTFAPESWPQRSYDILERNVKNGSDLGISQKPITIRETTRVDAVSSLSKTELVKKHVLARLLTDFSVHDLIFWRDVKKTGFVFGTTLIMLLSLAAFSVISVVSYLILALLSVTISFRIYKSVIQAVQKSEEGHPFKAYLDVDITLSSEAFHNYMNAAMVHINRALKLIIRLFLVEDLVDSLKLAVFMWLMTYVGAVFNGITLLILAELLIFSVPIVYEKYKTQIDHYVGIARDQTKSIVEKIQAKLPGIAKKKAE	MSLSKEVKSFQWTQALRRELQSFTSDVKAAVIKDATNLLNGLDFSEVSNVQRIMRKEKRDDKDLQRLRSL NQTVHSLVDLKSTSKKNVLKVGRLSAEELMSLAADLEKLKAKIMRSERPQASGVYMGNLTTQQLDQRSQI LQIVGMRKPQQGASGVVRVWDVKDSSLLNNQFGTMPSLTMACMAKQSQTPLNDVVQALTDLGLLYTVKYP NLNDLERLKDKHPVLGVITEQQSSINISGYNFSLGAAVKAGAALLDGGNMLESILIKPSNSEDLLKAVLG AKRKLNMFVSDQVGDRNPYENILYKVCLSGEGWPYIACRTSIVGRAWENTTIDLTSEKPAVNSPRPAPGA AGPPQVGLSYSQTMLLKDLMGGIDPNAPTWIDIEGRFNDPVEIAIFQPQNGQFIHFYREPVDQKQFKQDS KYSHGMDLADLFNAQPGLTSSVIGALPQGMVLSCQGSDDIRKLLDSQNRKDIKLIDVEMTREASREYEDK VWDKYGWLCKMHTGIVRDKKKKEITPHCALMDCIIFESASKARLPDLKTVHNILPHDLIFRGPNVVTL
Q14188	A0A218M2D5	MTAKNVGLTSTNAEVRGFIDQNLSPTKGNISFVAFPVSNTNSPTKILPKTLGPINVNVGPQMIISTPQRLTSSGSVLIGSPYTPAPAMVTQTHIAEATGWVPGDRKRARKFIDSDFSESKRSKKGDKNGKGLRHFSMKVCEKVQRKGTTSYNEVADELVSEFTNSNNHLAADSAYDQKNIRRRVYDALNVLMAMNIISKEKKEIKWIGLPTNSAQECQNLEIEKQRRIERIKQKRAQLQELLLQQIAFKNLVQRNRQNEQQNQGPPALNSTIQLPFIIINTSRKTVIDCSISSDKFEYLFNFDNTFEIHDDIEVLKRMGMSFGLESGKCSLEDLKLAKSLVPKALEGYITDISTGPSWLNQGLLLNSTQSVSNLDLTTGATLPQSSVNQGLCLDAEVALATGQFLAPNSHQSSSAASHCSESRGETPCSFNDEDEEDDEEDSSSPE	MDEIISELRELCLNYIEQDERLSRQKLNFLGQREPRMVLIEGLKLLSRCIEIDSADKSGC THNHDDKSVETILVESGIVCPGLPLIIPDGYKLIDNSLILLECFVRSTPASFEKKFIEDT NKLACIREDLAVAGVTLVPIVDGRCDYDNSFMPEWANFKFRDLLFKLLEYSNQNEKVFEE SEYFRLCESLKTTIDKRSGMDSMKILKDARSTHNDEIMRMCHEGINPNMSCDDVVFGINS LFSRFRRDLESGKLKRNFQKVNPEGLIKEFSELYENLADSDDILTLSREAVESCPLMRFI TAETHGHERGSETSTEYERLLSMLNKVKSLKLLNTRRRQLLNLDVLCLSSLIKQSKFKGL KNDKHWVGCCYSSVNDRLVSFHSTKEEFIRLLRNRKKSKVFRKVSFEELFRASISEFIAK IQKCLLVVGLSFEHYGLSEHLEQECHIPFTEFENFMKIGAHPIMYYTKFEDYNFQPSTEQ LKNIQSLRRLSSVCLALTNSMKTSSVARLRQNQIGSVRYQVVECKEVFCQVIKLDSEEYH LLYQKTGESSRCYSIQGPDGHLISFYADPKRFFLPIFSDEVLYNMIDIMISWIRSCPDLK DCLTDIEVALRTLLLLMLTNPTKRNQKQVQSVRYLVMAIVSDFSSTSLMDKLREDLITPA EKVVYKLLRFLIKTIFGTGEKVLLSAKFKFMLNVSYLCHLITKETPDRLTDQIKCFEKFF EPKSQFGFFVNPKEAITPEEECVFYEQMKRFTSKEIDCQHTTPGVNLEAFSLMVSSFNNG TLIFKGEKKLNSLDPMTNSGCATALDLASNKSVVVNKHLNGERLLEYDFNKLLVSAVSQI TESFVRKQKYKLSHSDYEYKVSKLVSRLVIGSKGEETGRSEDNLAEICFDGEEETSFFKS LEEKVNTTIARYRRGRRANDKGDGEKLTNTKGLHHLQLILTGKMAHLRKVILSEISFHLV EDFDPSCLTNDDMKFICEAVEGSTELSPLYFTSVIKDQCGLDEMAKNLCRKFFSENDWFS CMKMILLQMNANAYSGKYRHMQRQGLNFKFDWDKLEEDVRISERESNSESLSKALSLTKC MSAALKNLCFYSEESPTSYTSVGPDSGRLKFALSYKEQVGGNRELYIGDLRTKMFTRLIE DYFESFSSFFSGSCLNNDKEFENAILSMTINVREGFLNYSMDHSKWGPMMCPFLFLMFLQ NLKLGDDQYVRSGKDHVSTLLTWHMHKLVEVPFPVVNAMMKSYVKSKLKLLRGSETTVTE RIFRQYFEMGIVPSHISSLIDMGQGILHNASDFYGLLSERFINYCIGVIFGERPEAYTSS DDQITLFDRRLSDLVVSDPEEVLVLLEFQSHLSGLLNKFISPKSVAGRFAAEFKSRFYVW GEEVPLLTKFVSAALHNVKCKEPHQLCETIDTIADQAIANGVPVSLVNSIQRRTLDLLKY ANFPLDPFLLNTNTDVKDWLDGSRGYRIQRLIEELCPNETKVVRKLVRKLHHKLKNGEFN EEFFLDLFNRDKKEAILQLGDLLGLEEDLNQLADVNWLNLNEMFPLRMVLRQKVVYPSVM TFQEERIPSLIKTLQNKLCSKFTRGAQKLLSEAINKSAFQSCISSGFIGLCKTLGSRCVR NKNRENLYIKKLLEDLTTDDHVTRVCNRDGITLYICDKQSHPEAHRDHICLLRPLLWDYI CISLSNSFELGVWVLAEPTKGKNNSENLTLKHLNPCDYVARKPESSRLLEDKVNLNQVIQ SVRRLYPKIFEDQLLPFMSDMSSKNMRWSPRIKFLDLCVLIDINSESLSLISHVVKWKRD EHYTVLFSDLANSHQRSDSSLVDEFVVSTRDVCKNFLKQVYFESFVREFVATTRTLGNFS WFPHKEMMPSEDGAEALGPFQSFVSKVVNKNVERPMFRNDLQFGFGWFSYRMGDVVCNAA MLIRQGLTNPKAFKSLKDLWDYMLNYTKGVLEFSISVDFTHNQNNTDCLRKFSLIFLVRC QLQNPGVAELLSCSHLFKGEIDRRMLDECLHLLRTDSVFKVNDGVFDIRSEEFEDYMEDP LILGDSLELELLGSKRILDGIRSIDFERVGPEWEPVPLTVKMGALFEGRNLVQNIIVKLE TKDMKVFLAGLEGYEKISDVLGNLFLHRFRTGEHLLGSEISVILQELCIDRSILLIPLSL LPDWFAFKDCRLCFSKSRSTLMYETVGGRFRLKGRSCDDWLGGSVAEDID
Q12926	D2CGB1	METQLSNGPTCNNTANGPTTINNNCSSPVDSGNTEDSKTNLIVNYLPQNMTQEELKSLFGSIGEIESCKLVRDKITGQSLGYGFVNYIDPKDAEKAINTLNGLRLQTKTIKVSYARPSSASIRDANLYVSGLPKTMTQKELEQLFSQYGRIITSRILVDQVTGISRGVGFIRFDKRIEAEEAIKGLNGQKPPGATEPITVKFANNPSQKTNQAILSQLYQSPNRRYPGPLAQQAQRFRLDNLLNMAYGVKRFSPMTIDGMTSLAGINIPGHPGTGWCIFVYNLAPDADESILWQMFGPFGAVTNVKVIRDFNTNKCKGFGFVTMTNYDEAAMAIASLNGYRLGDRVLQVSFKTNKTHKA	MGNCNGASKSNQPDSSRVTQPAAEFRRVAHSSLYGRYNCKCCWFADTNLITCNDHYLCLR CHQVMLRNSDLCNICWKPLPTTITVPVEPTAPPP
O76082	C5ILC1	MRDYDEVTAFLGEWGPFQRLIFFLLSASIIPNGFTGLSSVFLIATPEHRCRVPDAANLSSAWRNHTVPLRLRDGREVPHSCRRYRLATIANFSALGLEPGRDVDLGQLEQESCLDGWEFSQDVYLSTIVTEWNLVCEDDWKAPLTISLFFVGVLLGSFISGQLSDRFGRKNVLFVTMGMQTGFSFLQIFSKNFEMFVVLFVLVGMGQISNYVAAFVLGTEILGKSVRIIFSTLGVCIFYAFGYMVLPLFAYFIRDWRMLLVALTMPGVLCVALWWFIPESPRWLISQGRFEEAEVIIRKAAKANGIVVPSTIFDPSELQDLSSKKQQSHNILDLLRTWNIRMVTIMSIMLWMTISVGYFGLSLDTPNLHGDIFVNCFLSAMVEVPAYVLAWLLLQYLPRRYSMATALFLGGSVLLFMQLVPPDLYYLATVLVMVGKFGVTAAFSMVYVYTAELYPTVVRNMGVGVSSTASRLGSILSPYFVYLGAYDRFLPYILMGSLTILTAILTLFLPESFGTPLPDTIDQMLRVKGMKHRKTPSHTRMLKDGQERPTILKSTAF	MGQIVAVFQAIPEILNEAINIVIIVIIMFTLIKGVFNLYKSGLFQLVIFLLLCGKRCDSS LLSGFNLETVHFNMSLLSSIPMVSEQQHCIQHNHSSITFSLLTNKSDLEKCNFTRLQAVD RVIFDLFREFHHRVGDFPVTSDLKCSHNTSYRVIEYEVTKESLPRLQEAVSTLFPDLHLS EDRFLQIQAHDDKNCTGLHPLNYLRLLKENSETHYKVRKLMKLFQWSLSDETGSPLPGGH CLERWLIFASDIKCFDNAAIAKCNKEHDEEFCDMLRLFDYNKASIAKLRGEASSSINLLS GRINAIISDTLLMRSSLKRLMGIPYCNYTKFWYLNHTKLGIHSLPRCWLVSNGSYLNETK FTHDMEDEADKLLTEMLKKEYVRRQEKTPITLMDILMFSVSFYMFSVTLCICNIPTHRHI TGLPCPKPHRLRKNGTCACGFFKSINRSTGWAKH
Q7Z7G0	Q6UY71	MRGGKCNMLSSLGCLLLCGSITLALGNAQKLPKGKRPNLKVHINTTSDSILLKFLRPSPNVKLEGLLLGYGSNVSPNQYFPLPAEGKFTEAIVDAEPKYLIVVRPAPPPSQKKSCSGKTRSRKPLQLVVGTLTPSSVFLSWGFLINPHHDWTLPSHCPNDRFYTIRYREKDKEKKWIFQICPATETIVENLKPNTVYEFGVKDNVEGGIWSKIFNHKTVVGSKKVNGKIQSTYDQDHTVPAYVPRKLIPITIIKQVIQNVTHKDSAKSPEKAPLGGVILVHLIIPGLNETTVKLPASLMFEISDALKTQLAKNETLALPAESKTPEVEKISARPTTVTPETVPRSTKPTTSSALDVSETTLASSEKPWIVPTAKISEDSKVLQPQTATYDVFSSPTTSDEPEISDSYTATSDRILDSIPPKTSRTLEQPRATLAPSETPFVPQKLEIFTSPEMQPTTPAPQQTTSIPSTPKRRPRPKPPRTKPERTTSAGTITPKISKSPEPTWTTPAPGKTQFISLKPKIPLSPEVTHTKPAPKQTPRAPPKPKTSPRPRIPQTQPVPKVPQRVTAKPKTSPSPEVSYTTPAPKDVLLPHKPYPEVSQSEPAPLETRGIPFIPMISPSPSQEELQTTLEETDQSTQEPFTTKIPRTTELAKTTQAPHRFYTTVRPRTSDKPHIRPGVKQAPRPSGADRNVSVDSTHPTKKPGTRRPPLPPRPTHPRRKPLPPNNVTGKPGSAGIISSGPITTPPLRSTPRPTGTPLERIETDIKQPTVPASGEELENITDFSSSPTRETDPLGKPRFKGPHVRYIQKPDNSPCSITDSVKRFPKEEATEGNATSPPQNPPTNLTVVTVEGCPSFVILDWEKPLNDTVTEYEVISRENGSFSGKNKSIQMTNQTFSTVENLKPNTSYEFQVKPKNPLGEGPVSNTVAFSTESADPRVSEPVSAGRDAIWTERPFNSDSYSECKGKQYVKRTWYKKFVGVQLCNSLRYKIYLSDSLTGKFYNIGDQRGHGEDHCQFVDSFLDGRTGQQLTSDQLPIKEGYFRAVRQEPVQFGEIGGHTQINYVQWYECGTTIPGKW	MGNSKSKSNPSSSSESQKGAPTVTEFRRTAIHSLYGRYNCKCCWFADKNLIKCSDHYLCLRCLNVMLKNS DLCNICWEQLPTCITVPEEPSAPPE
Q86UD0	Q6IUF9	MAGAAMAERGRVPPPAPAPSTEGLPRAFLQSLRTLFDILDDRRRGCVHLREIESRWQGTDARELPRGVLEGLRQVAPASGYLTFERFVAGLRTSLLSADGGPRDPTRAPARPGDQPPPPPQRLVFAPADEPRTVLERKPLPLGVRAPLAGPSAAARSPEQLCAPAEAAPCPAEPERSQSAALEPSSSADAGAVACRALEADSGDARRAPRARGERRRHTIASGVDCGLLKQMKELEQEKEVLLQGLEMMARGRDWYQQQLQRVQERQRRLGQSRASADFGAAGSPRPLGRLLPKVQEVARCLGELLAAACASRALPPSSSGPPCPALTSTSPPVWQQQTILMLKEQNRLLTQEVTEKSERITQLEQEKSALIKQLFEARALSQQDGGPLDSTFI	MGNCNKPPKRPPNTQTSAAQPSAEFRRTALPSLYGRYNCKCCWFADTNLITCNDHYLCLRCHQTMLRNSE LCHICWKPLPTSITVPVEPSAPPP
O75311	O73557	MAHVRHFRTLVSGFYFWEAALLLSLVATKETDSARSRSAPMSPSDFLDKLMGRTSGYDARIRPNFKGPPVNVTCNIFINSFGSIAETTMDYRVNIFLRQKWNDPRLAYSEYPDDSLDLDPSMLDSIWKPDLFFANEKGANFHEVTTDNKLLRIFKNGNVLYSIRLTLTLSCPMDLKNFPMDVQTCIMQLESFGYTMNDLIFEWQDEAPVQVAEGLTLPQFLLKEEKDLRYCTKHYNTGKFTCIEVRFHLERQMGYYLIQMYIPSLLIVILSWVSFWINMDAAPARVALGITTVLTMTTQSSGSRASLPKVSYVKAIDIWMAVCLLFVFSALLEYAAVNFVSRQHKELLRFRRKRKNKTEAFALEKFYRFSDMDDEVRESRFSFTAYGMGPCLQAKDGMTPKGPNHPVQVMPKSPDEMRKVFIDRAKKIDTISRACFPLAFLIFNIFYWVIYKILRHEDIHQQQD	MGNKQAKAPESKDSPRASLIPDATHLGPQFCKSCWFENKGLVECNNHYLCLNCLTLLLSVSNRCPICKMP LPTKLRPSAAPTAPPTGAADSIRPPPYSP
Q96PS6	Q6IUF9	MIKHSWIHLYVMASAMSSSPIFFFFQRWSLTLSLRLECSSAIIKPTAASNSCVQVNLPPSMCDYRHEPLCLAFL	MGNCNKPPKRPPNTQTSAAQPSAEFRRTALPSLYGRYNCKCCWFADTNLITCNDHYLCLRCHQTMLRNSE LCHICWKPLPTSITVPVEPSAPPP
Q7RTM1	O73557	MLEGLGSPASPRAAASASVAGSSGPAACSPPSSSAPRSPESPAPRRGGVRASVPQKLAEMLSSQYGLIVFVAGLLLLLAWAVHAAGVSKSDLLCFLTALMLLQLLWMLWYVGRSSAHRRLFRLKDTHAGAGWLRGSITLFAVITVILGCLKIGYFIGFSECLSATEGVFPVTHSVHTLLQVYFLWGHAKDIIQSFKTLERFGVIHSVFTNLLLWANGVLNESKHQLNEHKERLITLGFGNITTVLDDHTPQCNCTPPTLCTAISHGIYYLYPFNIEYQILASTMLYVLWKNIGRKVDSHQHQKMQFKSDGVMVGAVLGLTVLAATIAVVVVYLIHIGRSKTKSESALIMFYLYAITLLMLMGAAGLAGIRIYRIDEKSLDESKNPARKLDSDLLVGTASGSWLISWGSILAILCAEGHPRYTWYNLPYSILAIVEKYIQNLFIFESIHREPEKLSEDIQTLRVVTVCNGNTMPLASSCPKSGGVARDVAPQGKDMPPAANGNVCMRESHDKEEEKQEESSWGGSPSPVRLPRFLQGNAKRKVLRNIAAFLFLCNISLWIPPAFGCRPEYDNGLEEIVFGFEPWIIVVNLAMPFSIFYRMHAAASLFEVYCKI	MGNKQAKAPESKDSPRASLIPDATHLGPQFCKSCWFENKGLVECNNHYLCLNCLTLLLSVSNRCPICKMP LPTKLRPSAAPTAPPTGAADSIRPPPYSP
Q6UX41	O73557	MALMLSLVLSLLKLGSGQWQVFGPDKPVQALVGEDAAFSCFLSPKTNAEAMEVRFFRGQFSSVVHLYRDGKDQPFMQMPQYQGRTKLVKDSIAEGRISLRLENITVLDAGLYGCRISSQSYYQKAIWELQVSALGSVPLISITGYVDRDIQLLCQSSGWFPRPTAKWKGPQGQDLSTDSRTNRDMHGLFDVEISLTVQENAGSISCSMRHAHLSREVESRVQIGDTFFEPISWHLATKVLGILCCGLFFGIVGLKIFFSKFQWKIQAELDWRRKHGQAELRDARKHAVEVTLDPETAHPKLCVSDLKTVTHRKAPQEVPHSEKRFTRKSVVASQSFQAGKHYWEVDGGHNKRWRVGVCRDDVDRRKEYVTLSPDHGYWVLRLNGEHLYFTLNPRFISVFPRTPPTKIGVFLDYECGTISFFNINDQSLIYTLTCRFEGLLRPYIEYPSYNEQNGTPIVICPVTQESEKEASWQRASAIPETSNSESSSQATTPFLPRGEM	MGNKQAKAPESKDSPRASLIPDATHLGPQFCKSCWFENKGLVECNNHYLCLNCLTLLLSVSNRCPICKMP LPTKLRPSAAPTAPPTGAADSIRPPPYSP
Q8IXP5	Q6UY71	MPGSPVTSGYYGVRRSFLSDSDFHNSKQFSNDVYTSSVGKPFPCESSAGQSHAALLEPYFPQEPYGDYRPPALTPNAGSLFSASPLPPLLPPPFPGDPAHFLFRDSWEQTLPDGLSQPDPVSADALLTLPPSTSCLSQLESGSIAQHRGSSWGSSLAGAQSYSLHALEDLHHTPGYPTPPPYPFTPFMTVSNDLPPKVGPLSPDEEADTGSLHDPSPWVKEDGSIAWGSYECRRAY	MGNSKSKSNPSSSSESQKGAPTVTEFRRTAIHSLYGRYNCKCCWFADKNLIKCSDHYLCLRCLNVMLKNS DLCNICWEQLPTCITVPEEPSAPPE
Q13685	Q6UY62	MESESESGAAADTPPLETLSFHGDEEIIEVVELDPGPPDPDDLAQEMEDVDFEEEEEEEGNEEGWVLEPQEGVVGSMEGPDDSEVTFALHSASVFCVSLDPKTNTLAVTGGEDDKAFVWRLSDGELLFECAGHKDSVTCAGFSHDSTLVATGDMSGLLKVWQVDTKEEVWSFEAGDLEWMEWHPRAPVLLAGTADGNTWMWKVPNGDCKTFQGPNCPATCGRVLPDGKRAVVGYEDGTIRIWDLKQGSPIHVLKGTEGHQGPLTCVAANQDGSLILTGSVDCQAKLVSATTGKVVGVFRPETVASQPSLGEGEESESNSVESLGFCSVMPLAAVGYLDGTLAIYDLATQTLRHQCQHQSGIVQLLWEAGTAVVYTCSLDGIVRLWDARTGRLLTDYRGHTAEILDFALSKDASLVVTTSGDHKAKVFCVQRPDR	MGNSKSKSKLSANQYEQQTVNSTKQVAILKRQAEPSLYGRHNCRCCWFANTNLIKCSDHYICLKCLNIML GKSSFCDICGEELPTSIVVPIEPSAPPPED
Q92890	Q6UY62	MFSFNMFDHPIPRVFQNRFSTQYRCFSVSMLAGPNDRSDVEKGGKIIMPPSALDQLSRLNITYPMLFKLTNKNSDRMTHCGVLEFVADEGICYLPHWMMQNLLLEEGGLVQVESVNLQVATYSKFQPQSPDFLDITNPKAVLENALRNFACLTTGDVIAINYNEKIYELRVMETKPDKAVSIIECDMNVDFDAPLGYKEPERQVQHEESTEGEADHSGYAGELGFRAFSGSGNRLDGKKKGVEPSPSPIKPGDIKRGIPNYEFKLGKITFIRNSRPLVKKVEEDEAGGRFVAFSGEGQSLRKKGRKP	MGNSKSKSKLSANQYEQQTVNSTKQVAILKRQAEPSLYGRHNCRCCWFANTNLIKCSDHYICLKCLNIML GKSSFCDICGEELPTSIVVPIEPSAPPPED
A6NHG9	P09992	MEEENATLLTEFVLTGFLYQPQWKIPLFLAFLVIYLITIMGNLGLIAVIWKDPHLHIPMYLLLGNLAFVDALLSSSVTLKMLINFLAKSKMISLSECKIQLFSFAISVTTECFLLATMAYDRYVAICKPLLYPAIMTNGLCIRLLILSYVGGLLHALIHEGFLFRLTFCNSNIIQHFYCDIIPLLKISYTDSSINFLMVFIFAGSIQVFTIGTVLISYIFVLYTILKKKSVKGMRKAFSTCGAHLLSVSLYYGPLAFMYMGSASPQADDQDMMESLFYTVIVPLLNPMIYSLRNKQVIASFTKMFKRNDV	MSLSKEVKSFQWTQALRRELQSFTSDVKAAVIKDATNLLNGLDFSEVSNVQRIMRKEKRDDKDLQRLRSL NQTVHSLVDLKSTSKKNVLKVGRLSAEELMSLAADLEKLKAKIMRSERPQASGVYMGNLTTQQLDQRSQI LQIVGMRKPQQGASGVVRVWDVKDSSLLNNQFGTMPSLTMACMAKQSQTPLNDVVQALTDLGLLYTVKYP NLNDLERLKDKHPVLGVITEQQSSINISGYNFSLGAAVKAGAALLDGGNMLESILIKPSNSEDLLKAVLG AKRKLNMFVSDQVGDRNPYENILYKVCLSGEGWPYIACRTSIVGRAWENTTIDLTSEKPAVNSPRPAPGA AGPPQVGLSYSQTMLLKDLMGGIDPNAPTWIDIEGRFNDPVEIAIFQPQNGQFIHFYREPVDQKQFKQDS KYSHGMDLADLFNAQPGLTSSVIGALPQGMVLSCQGSDDIRKLLDSQNRKDIKLIDVEMTREASREYEDK VWDKYGWLCKMHTGIVRDKKKKEITPHCALMDCIIFESASKARLPDLKTVHNILPHDLIFRGPNVVTL
O60635	C5ILC1	MQCFSFIKTMMILFNLLIFLCGAALLAVGIWVSIDGASFLKIFGPLSSSAMQFVNVGYFLIAAGVVVFALGFLGCYGAKTESKCALVTFFFILLLIFIAEVAAAVVALVYTTMAEHFLTLLVVPAIKKDYGSQEDFTQVWNTTMKGLKCCGFTNYTDFEDSPYFKENSAFPPFCCNDNVTNTANETCTKQKAHDQKVEGCFNQLLYDIRTNAVTVGGVAAGIGGLELAAMIVSMYLYCNLQ	MGQIVAVFQAIPEILNEAINIVIIVIIMFTLIKGVFNLYKSGLFQLVIFLLLCGKRCDSS LLSGFNLETVHFNMSLLSSIPMVSEQQHCIQHNHSSITFSLLTNKSDLEKCNFTRLQAVD RVIFDLFREFHHRVGDFPVTSDLKCSHNTSYRVIEYEVTKESLPRLQEAVSTLFPDLHLS EDRFLQIQAHDDKNCTGLHPLNYLRLLKENSETHYKVRKLMKLFQWSLSDETGSPLPGGH CLERWLIFASDIKCFDNAAIAKCNKEHDEEFCDMLRLFDYNKASIAKLRGEASSSINLLS GRINAIISDTLLMRSSLKRLMGIPYCNYTKFWYLNHTKLGIHSLPRCWLVSNGSYLNETK FTHDMEDEADKLLTEMLKKEYVRRQEKTPITLMDILMFSVSFYMFSVTLCICNIPTHRHI TGLPCPKPHRLRKNGTCACGFFKSINRSTGWAKH
Q96L15	C5ILC1	MALAALMIALGSLGLHTWQAQAVPILPLGLAPDTFDDTYVGCAEEMEEKAAPLLKEEMAHHALLRESWEAAQETWEDKRRGLTLPPGFKAQNGIAIMVYTNSSNTLYWELNQAVRTGGGSRELYMRHFPFKALHFYLIRALQLLRGSGGCSRGPGEVVFRGVGSLRFEPKRLGDSVRLGQFASSSLDKAVAHRFGNATLFSLTTCFGAPIQAFSVFPKEREVLIPPHEVFLVTRFSQDGAQSLVTLWSYNQTCSHFNCAYLGGEKRRGCVSAPGALGTGDLHMTKRHLQQP	MGQIVAVFQAIPEILNEAINIVIIVIIMFTLIKGVFNLYKSGLFQLVIFLLLCGKRCDSS LLSGFNLETVHFNMSLLSSIPMVSEQQHCIQHNHSSITFSLLTNKSDLEKCNFTRLQAVD RVIFDLFREFHHRVGDFPVTSDLKCSHNTSYRVIEYEVTKESLPRLQEAVSTLFPDLHLS EDRFLQIQAHDDKNCTGLHPLNYLRLLKENSETHYKVRKLMKLFQWSLSDETGSPLPGGH CLERWLIFASDIKCFDNAAIAKCNKEHDEEFCDMLRLFDYNKASIAKLRGEASSSINLLS GRINAIISDTLLMRSSLKRLMGIPYCNYTKFWYLNHTKLGIHSLPRCWLVSNGSYLNETK FTHDMEDEADKLLTEMLKKEYVRRQEKTPITLMDILMFSVSFYMFSVTLCICNIPTHRHI TGLPCPKPHRLRKNGTCACGFFKSINRSTGWAKH
Q15311	O73557	MTECFLPPTSSPSEHRRVEHGSGLTRTPSSEEISPTKFPGLYRTGEPSPPHDILHEPPDVVSDDEKDHGKKKGKFKKKEKRTEGYAAFQEDSSGDEAESPSKMKRSKGIHVFKKPSFSKKKEKDFKIKEKPKEEKHKEEKHKEEKHKEKKSKDLTAADVVKQWKEKKKKKKPIQEPEVPQIDVPNLKPIFGIPLADAVERTMMYDGIRLPAVFRECIDYVEKYGMKCEGIYRVSGIKSKVDELKAAYDREESTNLEDYEPNTVASLLKQYLRDLPENLLTKELMPRFEEACGRTTETEKVQEFQRLLKELPECNYLLISWLIVHMDHVIAKELETKMNIQNISIVLSPTVQISNRVLYVFFTHVQELFGNVVLKQVMKPLRWSNMATMPTLPETQAGIKEEIRRQEFLLNCLHRDLQGGIKDLSKEERLWEVQRILTALKRKLREAKRQECETKIAQEIASLSKEDVSKEEMNENEEVINILLAQENEILTEQEELLAMEQFLRRQIASEKEEIERLRAEIAEIQSRQQHGRSETEEYSSESESESEDEEELQIILEDLQRQNEELEIKNNHLNQAIHEEREAIIELRVQLRLLQMQRAKAEQQAQEDEEPEWRGGAVQPPRDGVLEPKAAKEQPKAGKEPAKPSPSRDRKETSI	MGNKQAKAPESKDSPRASLIPDATHLGPQFCKSCWFENKGLVECNNHYLCLNCLTLLLSVSNRCPICKMP LPTKLRPSAAPTAPPTGAADSIRPPPYSP
P82914	D2CGB1	MLRVAWRTLSLIRTRAVTQVLVPGLPGGGSAKFPFNQWGLQPRSLLLQAARGYVVRKPAQSRLDDDPPPSTLLKDYQNVPGIEKVDDVVKRLLSLEMANKKEMLKIKQEQFMKKIVANPEDTRSLEARIIALSVKIRSYEEHLEKHRKDKAHKRYLLMSIDQRKKMLKNLRNTNYDVFEKICWGLGIEYTFPPLYYRRAHRRFVTKKALCIRVFQETQKLKKRRRALKAAAAAQKQAKRRNPDSPAKAIPKTLKDSQ	MGNCNGASKSNQPDSSRVTQPAAEFRRVAHSSLYGRYNCKCCWFADTNLITCNDHYLCLR CHQVMLRNSDLCNICWKPLPTTITVPVEPTAPPP
Q08495	A0A218M2D5	MERLQKQPLTSPGSVSPSRDSSVPGSPSSIVAKMDNQVLGYKDLAAIPKDKAILDIERPDLMIYEPHFTYSLLEHVELPRSRERSLSPKSTSPPPSPEVWADSRSPGIISQASAPRTTGTPRTSLPHFHHPETSRPDSNIYKKPPIYKQRESVGGSPQTKHLIEDLIIESSKFPAAQPPDPNQPAKIETDYWPCPPSLAVVETEWRKRKASRRGAEEEEEEEDDDSGEEMKALRERQREELSKVTSNLGKMILKEEMEKSLPIRRKTRSLPDRTPFHTSLHQGTSKSSSLPAYGRTTLSRLQSTEFSPSGSETGSPGLQNGEGQRGRMDRGNSLPCVLEQKIYPYEMLVVTNKGRTKLPPGVDRMRLERHLSAEDFSRVFAMSPEEFGKLALWKRNELKKKASLF	MDEIISELRELCLNYIEQDERLSRQKLNFLGQREPRMVLIEGLKLLSRCIEIDSADKSGC THNHDDKSVETILVESGIVCPGLPLIIPDGYKLIDNSLILLECFVRSTPASFEKKFIEDT NKLACIREDLAVAGVTLVPIVDGRCDYDNSFMPEWANFKFRDLLFKLLEYSNQNEKVFEE SEYFRLCESLKTTIDKRSGMDSMKILKDARSTHNDEIMRMCHEGINPNMSCDDVVFGINS LFSRFRRDLESGKLKRNFQKVNPEGLIKEFSELYENLADSDDILTLSREAVESCPLMRFI TAETHGHERGSETSTEYERLLSMLNKVKSLKLLNTRRRQLLNLDVLCLSSLIKQSKFKGL KNDKHWVGCCYSSVNDRLVSFHSTKEEFIRLLRNRKKSKVFRKVSFEELFRASISEFIAK IQKCLLVVGLSFEHYGLSEHLEQECHIPFTEFENFMKIGAHPIMYYTKFEDYNFQPSTEQ LKNIQSLRRLSSVCLALTNSMKTSSVARLRQNQIGSVRYQVVECKEVFCQVIKLDSEEYH LLYQKTGESSRCYSIQGPDGHLISFYADPKRFFLPIFSDEVLYNMIDIMISWIRSCPDLK DCLTDIEVALRTLLLLMLTNPTKRNQKQVQSVRYLVMAIVSDFSSTSLMDKLREDLITPA EKVVYKLLRFLIKTIFGTGEKVLLSAKFKFMLNVSYLCHLITKETPDRLTDQIKCFEKFF EPKSQFGFFVNPKEAITPEEECVFYEQMKRFTSKEIDCQHTTPGVNLEAFSLMVSSFNNG TLIFKGEKKLNSLDPMTNSGCATALDLASNKSVVVNKHLNGERLLEYDFNKLLVSAVSQI TESFVRKQKYKLSHSDYEYKVSKLVSRLVIGSKGEETGRSEDNLAEICFDGEEETSFFKS LEEKVNTTIARYRRGRRANDKGDGEKLTNTKGLHHLQLILTGKMAHLRKVILSEISFHLV EDFDPSCLTNDDMKFICEAVEGSTELSPLYFTSVIKDQCGLDEMAKNLCRKFFSENDWFS CMKMILLQMNANAYSGKYRHMQRQGLNFKFDWDKLEEDVRISERESNSESLSKALSLTKC MSAALKNLCFYSEESPTSYTSVGPDSGRLKFALSYKEQVGGNRELYIGDLRTKMFTRLIE DYFESFSSFFSGSCLNNDKEFENAILSMTINVREGFLNYSMDHSKWGPMMCPFLFLMFLQ NLKLGDDQYVRSGKDHVSTLLTWHMHKLVEVPFPVVNAMMKSYVKSKLKLLRGSETTVTE RIFRQYFEMGIVPSHISSLIDMGQGILHNASDFYGLLSERFINYCIGVIFGERPEAYTSS DDQITLFDRRLSDLVVSDPEEVLVLLEFQSHLSGLLNKFISPKSVAGRFAAEFKSRFYVW GEEVPLLTKFVSAALHNVKCKEPHQLCETIDTIADQAIANGVPVSLVNSIQRRTLDLLKY ANFPLDPFLLNTNTDVKDWLDGSRGYRIQRLIEELCPNETKVVRKLVRKLHHKLKNGEFN EEFFLDLFNRDKKEAILQLGDLLGLEEDLNQLADVNWLNLNEMFPLRMVLRQKVVYPSVM TFQEERIPSLIKTLQNKLCSKFTRGAQKLLSEAINKSAFQSCISSGFIGLCKTLGSRCVR NKNRENLYIKKLLEDLTTDDHVTRVCNRDGITLYICDKQSHPEAHRDHICLLRPLLWDYI CISLSNSFELGVWVLAEPTKGKNNSENLTLKHLNPCDYVARKPESSRLLEDKVNLNQVIQ SVRRLYPKIFEDQLLPFMSDMSSKNMRWSPRIKFLDLCVLIDINSESLSLISHVVKWKRD EHYTVLFSDLANSHQRSDSSLVDEFVVSTRDVCKNFLKQVYFESFVREFVATTRTLGNFS WFPHKEMMPSEDGAEALGPFQSFVSKVVNKNVERPMFRNDLQFGFGWFSYRMGDVVCNAA MLIRQGLTNPKAFKSLKDLWDYMLNYTKGVLEFSISVDFTHNQNNTDCLRKFSLIFLVRC QLQNPGVAELLSCSHLFKGEIDRRMLDECLHLLRTDSVFKVNDGVFDIRSEEFEDYMEDP LILGDSLELELLGSKRILDGIRSIDFERVGPEWEPVPLTVKMGALFEGRNLVQNIIVKLE TKDMKVFLAGLEGYEKISDVLGNLFLHRFRTGEHLLGSEISVILQELCIDRSILLIPLSL LPDWFAFKDCRLCFSKSRSTLMYETVGGRFRLKGRSCDDWLGGSVAEDID
Q8IZ02	Q6UY62	MAAQPPRPVGERSMGSSREAARAPARSPAWASTQASTPGAALAVQRESPESGLQKHYSNLCMEKSQKINPFILHILQEVDEEIKKGLAAGITLNIAGNNRLVPVERVTGEDFWILSKILKNCLYINGLDVGYNLLCDVGAYYAAKLLQKQLNLIYLNLMFNDIGPEGGELIAKVLHKNRTLKYLRMTGNKIENKGGMFFAAMLQINSSLEKLDLGDCDLGMQSVIAFATVLTQNQAIKAINLNRPILYSEQEESTVHVGRMLKENHCLVALHMCKHDIKNSGIQQLCDALYLNSSLRYLDVSCNKITHDGMVYLADVLKSNTTLEVIDLSFNRIENAGANYLSETLTSHNRSLKALSVVSNNIEGEGLVALSQSMKTNLTFSHIYIWGNKFDEATCIAYSDLIQMGCLKPDNTDVEPFVVDGRVYLAEVSNGLKKHYYWTSTYGESYDHSSNAGFALVPVGQQP	MGNSKSKSKLSANQYEQQTVNSTKQVAILKRQAEPSLYGRHNCRCCWFANTNLIKCSDHYICLKCLNIML GKSSFCDICGEELPTSIVVPIEPSAPPPED
A5PL33	P08669	MRENYETLVSVGTAELLPLSAFLSPSEPGRAVGGGSHADEGQEPAGCGDPQGGQPRHSLHLTALVQLVKEIPEFLFGEVKGAMDSPESESRGASLDGERASPEAAAAREPCPLRGLLSCLPDGPTSQPHLATTPTDSSCSSGPTGDGVQGSPLPIKTADKPWPTRKEGPGALGGEPSPPTHSPSRRKSHRGQERGTSEAGISPGNSPLQGLINCLKEILVPGPRHPETSPSFLPPLPSLGTSRLTRADLGPGSPPWAVKTEAVSGDCPLQGLLHCLKELPEAQDRHPSPSGVGNRRLQENPGAWKRGSGGPGYLLTPPPHPDLGAGGLLSVKMENSWVQSPPGPASCQPGRQPLSPSATGDTRGVPQPSWGPEAQAASASSSPLEALEACLKGIPPNGSSPSQLPPTSCSQNPQPGDSRSQKPELQPHRSHSEEATREPVLPLGLQSCVRDGPSRPLAPRGTPTSFSSSSSTDWDLDFGSPVGNQGQHPGKGSPPGSSPLQGLENCLKEIPVPVLRPAWPCSSAADRGPRRAEPRNWTADKEGLRAEACESARLGQGRGEAPTRSLHLVSPQVFTSSCVPACHQRGFKDPGATRPGVWRWLPEGSAPKPSPLHCLESALRGILPVRPLRFACVGGPSPSPSPGSSSSFSGSEGEDPRPEPDLWKPLPQERDRLPSCKPPVPLSPCPGGTPAGSSGGSPGEDPRRTEPRYCSGLGAGTAQDPCPVSQLEKRPRVSEASRGLELGHGRPRVAAKTHERLLPQGPPELPSESPPPELPPPEAAPPVLPASSLQPPCHCGKPLQQELHSLGAALAEKLDRLATALAGLAQEVATMRTQVNRLGRRPQGPGPMGQASWMWTLPRGPRWAHGPGHRHLPYWRQKGPTRPKPKILRGQGESCRAGDLQGLSRGTARRARPLPPDAPPAEPPGLHCSSSQQLLSSTPSCHAAPPAHPLLAHTGGHQSPLPPLVPAALPLQGASPPAASADADVPTSGVAPDGIPERPKEPSSLLGGVQRALQEELWGGEHRDPRWGAH	MGQIVTFFQEVPHVIEEVMNIVLIALSVLAVLKGLYNFATCGLVGLVTFLLLCGRSCTTSLYKGVYELQT LELNMETLNMTMPLSCTKNNSHHYIMVGNETGLELTLTNTSIINHKFCNLSDAHKKNLYDHALMSIISTF HLSIPNFNQYEAMSCDFNGGKISVQYNLSHSYAGDAANHCGTVANGVLQTFMRMAWGGSYIALDSGRGNW DCIMTSYQYLIIQNTTWEDHCQFSRPSPIGYLGLLSQRTRDIYISRRLLGTFTWTLSDSEGKDTPGGYCL TRWMLIEAELKCFGNTAVAKCNEKHDEEFCDMLRLFDFNKQAIQRLKAEAQMSIQLINKAVNALINDQLI MKNHLRDIMGIPYCNYSKYWYLNHTTTGRTSLPKCWLVSNGSYLNETHFSDDIEQQADNMITEMLQKEYM ERQGKTPLGLVDLFVFSTSFYLISIFLHLVKIPTHRHIVGKSCPKPHRLNHMGICSCGLYKQPGVPVKWK R
Q6ZMB5	Q6IVU5	MSNVSGILETAGVPLVSANWPQPSPPPAVPAGPQMDHMGNSSQGAPWLFLTSALARGVSGIFVWTALVLTCHQIYLHLRSYTVPQEQRYIIRLLLIVPIYAFDSWLSLLLLGDHQYYVYFDSVRDCYEAFVIYSFLSLCFQYLGGEGAIMAEIRGKPIKSSCLYGTCCLRGMTYSIGFLRFCKQATLQFCLVKPVMAVTTIILQAFGKYHDGDFNVRSGYLYVTLIYNASVSLALYALFLFYFTTRELLRPFQPVLKFLTIKAVIFLSFWQGLLLAILERCGVIPEVETSGGNKLGAGTLAAGYQNFIICVEMLFASVALRYAFPCQVYAEKKENSPAPPAPMQSISSGIRETVSPQDIVQDAIHNFSPAYQHYTQQATHEAPRPGTHPSGGSGGSRKSRSLEKRMLIPSEDL	MGNCNGASKSNQPDSSRVTQPAAEFRRVAHSSLYGRYNCKCCWFADTNLITCNDHYLCLRCHQVMLRNSD LCNICWKPLPTTITVPVEPTAPPP
Q8IYI0	Q8AZ57	MAARDATSGSLSEESSALDLPSACDIRDYVLQGPSQEANSEAFSSLEFHSFPYSSDVDPDTSNLNIEQNNSWTAENFWLDPAVKGQSEKEEDDGLRKSLDRFYEMFGHPQPGSANSLSASVCKCLSQKITQLRGQESQKYALRSFQMARVIFNRDGCSVLQRHSRDTHFYPLEEGSTSLDDEKPNPGLSKDITHFLLQQNVMKDL	MGQLISFFQEIPVFLQEALNIALVAVSLIAVIKGIINLYKSGLFQFIFFLLLAGRSCSDGTFKIGLHTEF QSVTLTMQRLLANHSNELPSLCMLNNSFYYMRGGVNTFLIRVSDISVLMKEYDVSIYEPEDLGNCLNKSD SSWAIHWFSNALGHDWLMDPPMLCRNKTKKEGSNIQFNISKADDARVYGKKIRNGMRHLFRGFHDPCEEG KVCYLTINQCGDPSSFDYCGVNHLSKCQFDHVNTLHFLVRSKTHLNFERSLKAFFSWSLTDSSGKDMPGG YCLEEWMLIAAKMKCFGNTAVAKCNQNHDSEFCDMLRLFDYNKNAIKTLNDESKKEINLLSQTVNALISD NLLMKNKIKELMSIPYCNYTKFWYVNHTLTGQHTLPRCWLIRNGSYLNTSEFRNDWILESDHLISEMLSK EYAERQGKTPITLVDICFWSTIFFTASLFLHLVGIPTHRHLKGEACPLPHKLDSFGGCRCGKYPRLKKPT IWHKRH
Q93062	Q8AZ57	MNNGGKAEKENTPSEANLQEEEVRTLFVSGLPLDIKPRELYLLFRPFKGYEGSLIKLTSKQPVGFVSFDSRSEAEAAKNALNGIRFDPEIPQTLRLEFAKANTKMAKNKLVGTPNPSTPLPNTVPQFIAREPYELTVPALYPSSPEVWAPYPLYPAELAPALPPPAFTYPASLHAQMRWLPPSEATSQGWKSRQFC	MGQLISFFQEIPVFLQEALNIALVAVSLIAVIKGIINLYKSGLFQFIFFLLLAGRSCSDGTFKIGLHTEF QSVTLTMQRLLANHSNELPSLCMLNNSFYYMRGGVNTFLIRVSDISVLMKEYDVSIYEPEDLGNCLNKSD SSWAIHWFSNALGHDWLMDPPMLCRNKTKKEGSNIQFNISKADDARVYGKKIRNGMRHLFRGFHDPCEEG KVCYLTINQCGDPSSFDYCGVNHLSKCQFDHVNTLHFLVRSKTHLNFERSLKAFFSWSLTDSSGKDMPGG YCLEEWMLIAAKMKCFGNTAVAKCNQNHDSEFCDMLRLFDYNKNAIKTLNDESKKEINLLSQTVNALISD NLLMKNKIKELMSIPYCNYTKFWYVNHTLTGQHTLPRCWLIRNGSYLNTSEFRNDWILESDHLISEMLSK EYAERQGKTPITLVDICFWSTIFFTASLFLHLVGIPTHRHLKGEACPLPHKLDSFGGCRCGKYPRLKKPT IWHKRH
Q8IUH4	D2CGB1	MEGPGLGSQCRNHSHGPHPPGFGRYGICAHENKELANAREALPLIEDSSNCDIVKATQYGIFERCKELVEAGYDVRQPDKENVSLLHWAAINNRLDLVKFYISKGAVVDQLGGDLNSTPLHWAIRQGHLPMVILLLQHGADPTLIDGEGFSSIHLAVLFQHMPIIAYLISKGQSVNMTDVNGQTPLMLSAHKVIGPEPTGFLLKFNPSLNVVDKIHQNTPLHWAVAAGNVNAVDKLLEAGSSLDIQNVKGETPLDMALQNKNQLIIHMLKTEAKMRANQKFRLWRWLQKCELFLLLMLSVITMWAIGYILDFNSDSWLLKGCLLVTLFFLTSLFPRFLVGYKNLVYLPTAFLLSSVFWIFMTWFILFFPDLAGAPFYFSFIFSIVAFLYFFYKTWATDPGFTKASEEEKKVNIITLAETGSLDFRTFCTSCLIRKPLRSLHCHVCNCCVARYDQHCLWTGRCIGFGNHHYYIFFLFFLSMVCGWIIYGSFIYLSSHCATTFKEDGLWTYLNQIVACSPWVLYILMLATFHFSWSTFLLLNQLFQIAFLGLTSHERISLQKQSKHMKQTLSLRKTPYNLGFMQNLADFFQCGCFGLVKPCVVDWTSQYTMVFHPAREKVLRSV	MGNCNGASKSNQPDSSRVTQPAAEFRRVAHSSLYGRYNCKCCWFADTNLITCNDHYLCLR CHQVMLRNSDLCNICWKPLPTTITVPVEPTAPPP
Q16775	D2CGB1	MVVGRGLLGRRSLAALGAACARRGLGPALLGVFCHTDLRKNLTVDEGTMKVEVLPALTDNYMYLVIDDETKEAAIVDPVQPQKVVDAARKHGVKLTTVLTTHHHWDHAGGNEKLVKLESGLKVYGGDDRIGALTHKITHLSTLQVGSLNVKCLATPCHTSGHICYFVSKPGGSEPPAVFTGDTLFVAGCGKFYEGTADEMCKALLEVLGRLPPDTRVYCGHEYTINNLKFARHVEPGNAAIREKLAWAKEKYSIGEPTVPSTLAEEFTYNPFMRVREKTVQQHAGETDPVTTMRAVRREKDQFKMPRD	MGNCNGASKSNQPDSSRVTQPAAEFRRVAHSSLYGRYNCKCCWFADTNLITCNDHYLCLR CHQVMLRNSDLCNICWKPLPTTITVPVEPTAPPP
Q7Z7K6	Q8AZ57	MRRSRSSAAAKLRGQKRSGASGASAAPAASAAAALAPSATRTRRSASQAGSKSQAVEKPPSEKPRLRRSSPRAQEEGPGEPPPPELALLPPPPPPPPTPATPTSSASNLDLGEQRERWETFQKRQKLTSEGAAKLLLDTFEYQGLVKHTGGCHCGAVRFEVWASADLHIFDCNCSICKKKQNRHFIVPASRFKLLKGAEHITTYTFNTHKAQHTFCKRCGVQSFYTPRSNPGGFGIAPHCLDEGTVRSMVTEEFNGSDWEKAMKEHKTIKNMSKE	MGQLISFFQEIPVFLQEALNIALVAVSLIAVIKGIINLYKSGLFQFIFFLLLAGRSCSDGTFKIGLHTEF QSVTLTMQRLLANHSNELPSLCMLNNSFYYMRGGVNTFLIRVSDISVLMKEYDVSIYEPEDLGNCLNKSD SSWAIHWFSNALGHDWLMDPPMLCRNKTKKEGSNIQFNISKADDARVYGKKIRNGMRHLFRGFHDPCEEG KVCYLTINQCGDPSSFDYCGVNHLSKCQFDHVNTLHFLVRSKTHLNFERSLKAFFSWSLTDSSGKDMPGG YCLEEWMLIAAKMKCFGNTAVAKCNQNHDSEFCDMLRLFDYNKNAIKTLNDESKKEINLLSQTVNALISD NLLMKNKIKELMSIPYCNYTKFWYVNHTLTGQHTLPRCWLIRNGSYLNTSEFRNDWILESDHLISEMLSK EYAERQGKTPITLVDICFWSTIFFTASLFLHLVGIPTHRHLKGEACPLPHKLDSFGGCRCGKYPRLKKPT IWHKRH
Q86X67	Q6UY71	MSLYCGIACRRKFFWCYRLLSTYVTKTRYLFELKEDDDACKKAQQTGAFYLFHSLAPLLQTSAHQYLAPRHSLLELERLLGKFGQDAQRIEDSVLIGCSEQQEAWFALDLGLDSSFSISASLHKPEMETELKGSFIELRKALFQLNARDASLLSTAQALLRWHDAHQFCSRSGQPTKKNVAGSKRVCPSNNIIYYPQMAPVAITLVSDGTRCLLARQSSFPKGMYSALAGFCDIGESVEETIRREVAEEVGLEVESLQYYASQHWPFPSGSLMIACHATVKPGQTEIQVNLRELETAAWFSHDEVATALKRKGPYTQQQNGTFPFWLPPKLAISHQLIKEWVEKQTCSSLPA	MGNSKSKSNPSSSSESQKGAPTVTEFRRTAIHSLYGRYNCKCCWFADKNLIKCSDHYLCLRCLNVMLKNS DLCNICWEQLPTCITVPEEPSAPPE
O00458	C5ILC1	MPKNKKRNTPHRGSSAGGGGSGAAAATAATAGGQHRNVQPFSDEDASIETMSHCSGYSDPSSFAEDGPEVLDEEGTQEDLEYKLKGLIDLTLDKSAKTRQAALEGIKNALASKMLYEFILERRMTLTDSIERCLKKGKSDEQRAAAALASVLCIQLGPGIESEEILKTLGPILKKIICDGSASMQARQTCATCFGVCCFIATDDITELYSTLECLENIFTKSYLKEKDTTVICSTPNTVLHISSLLAWTLLLTICPINEVKKKLEMHFHKLPSLLSCDDVNMRIAAGESLALLFELARGIESDFFYEDMESLTQMLRALATDGNKHRAKVDKRKQRSVFRDVLRAVEERDFPTETIKFGPERMYIDCWVKKHTYDTFKEVLGSGMQYHLQSNEFLRNVFELGPPVMLDAATLKTMKISRFERHLYNSAAFKARTKARSKCRDKRADVGEFF	MGQIVAVFQAIPEILNEAINIVIIVIIMFTLIKGVFNLYKSGLFQLVIFLLLCGKRCDSS LLSGFNLETVHFNMSLLSSIPMVSEQQHCIQHNHSSITFSLLTNKSDLEKCNFTRLQAVD RVIFDLFREFHHRVGDFPVTSDLKCSHNTSYRVIEYEVTKESLPRLQEAVSTLFPDLHLS EDRFLQIQAHDDKNCTGLHPLNYLRLLKENSETHYKVRKLMKLFQWSLSDETGSPLPGGH CLERWLIFASDIKCFDNAAIAKCNKEHDEEFCDMLRLFDYNKASIAKLRGEASSSINLLS GRINAIISDTLLMRSSLKRLMGIPYCNYTKFWYLNHTKLGIHSLPRCWLVSNGSYLNETK FTHDMEDEADKLLTEMLKKEYVRRQEKTPITLMDILMFSVSFYMFSVTLCICNIPTHRHI TGLPCPKPHRLRKNGTCACGFFKSINRSTGWAKH
P51681	Q6UY62	MDYQVSSPIYDINYYTSEPCQKINVKQIAARLLPPLYSLVFIFGFVGNMLVILILINCKRLKSMTDIYLLNLAISDLFFLLTVPFWAHYAAAQWDFGNTMCQLLTGLYFIGFFSGIFFIILLTIDRYLAVVHAVFALKARTVTFGVVTSVITWVVAVFASLPGIIFTRSQKEGLHYTCSSHFPYSQYQFWKNFQTLKIVILGLVLPLLVMVICYSGILKTLLRCRNEKKRHRAVRLIFTIMIVYFLFWAPYNIVLLLNTFQEFFGLNNCSSSNRLDQAMQVTETLGMTHCCINPIIYAFVGEKFRNYLLVFFQKHIAKRFCKCCSIFQQEAPERASSVYTRSTGEQEISVGL	MGNSKSKSKLSANQYEQQTVNSTKQVAILKRQAEPSLYGRHNCRCCWFANTNLIKCSDHYICLKCLNIML GKSSFCDICGEELPTSIVVPIEPSAPPPED
Q96RU3	Q8AZ57	MSWGTELWDQFDNLEKHTQWGIDILEKYIKFVKERTEIELSYAKQLRNLSKKYQPKKNSKEEEEYKYTSCKAFISNLNEMNDYAGQHEVISENMASQIIVDLARYVQELKQERKSNFHDGRKAQQHIETCWKQLESSKRRFERDCKEADRAQQYFEKMDADINVTKADVEKARQQAQIRHQMAEDSKADYSSILQKFNHEQHEYYHTHIPNIFQKIQEMEERRIVRMGESMKTYAEVDRQVIPIIGKCLDGIVKAAESIDQKNDSQLVIEAYKSGFEPPGDIEFEDYTQPMKRTVSDNSLSNSRGEGKPDLKFGGKSKGKLWPFIKKNKLMSLLTSPHQPPPPPPASASPSAVPNGPQSPKQQKEPLSHRFNEFMTSKPKIHCFRSLKRGLSLKLGATPEDFSNLPPEQRRKKLQQKVDELNKEIQKEMDQRDAITKMKDVYLKNPQMGDPASLDHKLAEVSQNIEKLRVETQKFEAWLAEVEGRLPARSEQARRQSGLYDSQNPPTVNNCAQDRESPDGSYTEEQSQESEMKVLATDFDDEFDDEEPLPAIGTCKALYTFEGQNEGTISVVEGETLYVIEEDKGDGWTRIRRNEDEEGYVPTSYVEVCLDKNAKDS	MGQLISFFQEIPVFLQEALNIALVAVSLIAVIKGIINLYKSGLFQFIFFLLLAGRSCSDGTFKIGLHTEF QSVTLTMQRLLANHSNELPSLCMLNNSFYYMRGGVNTFLIRVSDISVLMKEYDVSIYEPEDLGNCLNKSD SSWAIHWFSNALGHDWLMDPPMLCRNKTKKEGSNIQFNISKADDARVYGKKIRNGMRHLFRGFHDPCEEG KVCYLTINQCGDPSSFDYCGVNHLSKCQFDHVNTLHFLVRSKTHLNFERSLKAFFSWSLTDSSGKDMPGG YCLEEWMLIAAKMKCFGNTAVAKCNQNHDSEFCDMLRLFDYNKNAIKTLNDESKKEINLLSQTVNALISD NLLMKNKIKELMSIPYCNYTKFWYVNHTLTGQHTLPRCWLIRNGSYLNTSEFRNDWILESDHLISEMLSK EYAERQGKTPITLVDICFWSTIFFTASLFLHLVGIPTHRHLKGEACPLPHKLDSFGGCRCGKYPRLKKPT IWHKRH
Q5ZPR3	Q6IVU5	MLRRRGSPGMGVHVGAALGALWFCLTGALEVQVPEDPVVALVGTDATLCCSFSPEPGFSLAQLNLIWQLTDTKQLVHSFAEGQDQGSAYANRTALFPDLLAQGNASLRLQRVRVADEGSFTCFVSIRDFGSAAVSLQVAAPYSKPSMTLEPNKDLRPGDTVTITCSSYQGYPEAEVFWQDGQGVPLTGNVTTSQMANEQGLFDVHSILRVVLGANGTYSCLVRNPVLQQDAHSSVTITPQRSPTGAVEVQVPEDPVVALVGTDATLRCSFSPEPGFSLAQLNLIWQLTDTKQLVHSFTEGRDQGSAYANRTALFPDLLAQGNASLRLQRVRVADEGSFTCFVSIRDFGSAAVSLQVAAPYSKPSMTLEPNKDLRPGDTVTITCSSYRGYPEAEVFWQDGQGVPLTGNVTTSQMANEQGLFDVHSVLRVVLGANGTYSCLVRNPVLQQDAHGSVTITGQPMTFPPEALWVTVGLSVCLIALLVALAFVCWRKIKQSCEEENAGAEDQDGEGEGSKTALQPLKHSDSKEDDGQEIA	MGNCNGASKSNQPDSSRVTQPAAEFRRVAHSSLYGRYNCKCCWFADTNLITCNDHYLCLRCHQVMLRNSD LCNICWKPLPTTITVPVEPTAPPP
Q9NQ94	Q6UY71	MESNHKSGDGLSGTQKEAALRALVQRTGYSLVQENGQRKYGGPPPGWDAAPPERGCEIFIGKLPRDLFEDELIPLCEKIGKIYEMRMMMDFNGNNRGYAFVTFSNKVEAKNAIKQLNNYEIRNGRLLGVCASVDNCRLFVGGIPKTKKREEILSEMKKVTEGVVDVIVYPSAADKTKNRGFAFVEYESHRAAAMARRKLLPGRIQLWGHGIAVDWAEPEVEVDEDTMSSVKILYVRNLMLSTSEEMIEKEFNNIKPGAVERVKKIRDYAFVHFSNREDAVEAMKALNGKVLDGSPIEVTLAKPVDKDSYVRYTRGTGGRGTMLQGEYTYSLGQVYDPTTTYLGAPVFYAPQTYAAIPSLHFPATKGHLSNRAIIRAPSVREIYMNVPVGAAGVRGLGGRGYLAYTGLGRGYQVKGDKREDKLYDILPGMELTPMNPVTLKPQGIKLAPQILEEICQKNNWGQPVYQLHSAIGQDQRQLFLYKITIPALASQNPAIHPFTPPKLSAFVDEAKTYAAEYTLQTLGIPTDGGDGTMATAAAAATAFPGYAVPNATAPVSAAQLKQAVTLGQDLAAYTTYEVYPTFAVTARGDGYGTF	MGNSKSKSNPSSSSESQKGAPTVTEFRRTAIHSLYGRYNCKCCWFADKNLIKCSDHYLCLRCLNVMLKNS DLCNICWEQLPTCITVPEEPSAPPE
Q6ZNG2	Q8AZ57	MLPSAVAAHAGAYWDVVASSALLNLPAAPGFGNLGKSFLIENLLRVGGAPTPRLQPPAPHDPATALATAGAQLRPLPASPVPLKLCPAAEQVSPAGAPYGTRWAFQVLSPSADSARLPGRAPGDRDCTFQPSAPAPSKPFLLSTPPFYSACCGGSCRRPASSTAFPREESMLPLLTQDSNSKARRGILRRAVFSEDQRKALEKMFQKQKYISKTDRKKLAINLGLKESQVKIWFQNRRMKWRNSKEKEVLSNRCIQEVGLQEDPLSRSALGFPSPCPSIWDVPQQHSSPRWRENSPEPSERLIQESSGAPPPEANSLQGALYLCSEEEAGSKGVLTGAV	MGQLISFFQEIPVFLQEALNIALVAVSLIAVIKGIINLYKSGLFQFIFFLLLAGRSCSDGTFKIGLHTEF QSVTLTMQRLLANHSNELPSLCMLNNSFYYMRGGVNTFLIRVSDISVLMKEYDVSIYEPEDLGNCLNKSD SSWAIHWFSNALGHDWLMDPPMLCRNKTKKEGSNIQFNISKADDARVYGKKIRNGMRHLFRGFHDPCEEG KVCYLTINQCGDPSSFDYCGVNHLSKCQFDHVNTLHFLVRSKTHLNFERSLKAFFSWSLTDSSGKDMPGG YCLEEWMLIAAKMKCFGNTAVAKCNQNHDSEFCDMLRLFDYNKNAIKTLNDESKKEINLLSQTVNALISD NLLMKNKIKELMSIPYCNYTKFWYVNHTLTGQHTLPRCWLIRNGSYLNTSEFRNDWILESDHLISEMLSK EYAERQGKTPITLVDICFWSTIFFTASLFLHLVGIPTHRHLKGEACPLPHKLDSFGGCRCGKYPRLKKPT IWHKRH
Q14449	Q6IUF9	MTTSLQDGQSAASRAAARDSPLAAQVCGAAQGRGDAHDLAPAPWLHARALLPLPDGTRGCAADRRKKKDLDVPEMPSIPNPFPELCCSPFTSVLSADLFPKANSRKKQVIKVYSEDETSRALDVPSDITARDVCQLLILKNHYIDDHSWTLFEHLPHIGVERTIEDHELVIEVLSNWGIEEENKLYFRKNYAKYEFFKNPMYFFPEHMVSFATETNGEISPTQILQMFLSSSTYPEIHGFLHAKEQGKKSWKKIYFFLRRSGLYFSTKGTSKEPRHLQFFSEFGNSDIYVSLAGKKKHGAPTNYGFCFKPNKAGGPRDLKMLCAEEEQSRTCWVTAIRLLKYGMQLYQNYMHPYQGRSGCSSQSISPMRSISENSLVAMDFSGQKSRVIENPTEALSVAVEEGLAWRKKGCLRLGTHGSPTASSQSSATNMAIHRSQPWFHHKISRDEAQRLIIQQGLVDGVFLVRDSQSNPKTFVLSMSHGQKIKHFQIIPVEDDGEMFHTLDDGHTRFTDLIQLVEFYQLNKGVLPCKLKHYCARIAL	MGNCNKPPKRPPNTQTSAAQPSAEFRRTALPSLYGRYNCKCCWFADTNLITCNDHYLCLRCHQTMLRNSE LCHICWKPLPTSITVPVEPSAPPP
A0A0U1RRI6	Q6UY62	MGVAGWARAPEAAGAMGRVRNRATAQRRRRKRPGDPPAACAAIAVMGASRAQCPRVQVGVGSHAAAKRWLGKLRRKRRWRRAREAGSRDPLPSAPLPDPPAPAESPKELDLGAQRERWETFRKLWGLSCEGAAKVLLDTFEYPGLVHHTGGCHCGAVRFAVWAPADLRVVDCSCRLCRKKQHRHFLVPASRFTLLQGAESIVTYRSNTHPALHSFCSRCGVQSFHAAVSDPRVYGVAPHCLDEGTVRSVVIEEVGGGDPGEEAAEEHKAIHKTSSQSAPACPREQEQ	MGNSKSKSKLSANQYEQQTVNSTKQVAILKRQAEPSLYGRHNCRCCWFANTNLIKCSDHYICLKCLNIML GKSSFCDICGEELPTSIVVPIEPSAPPPED
Q14166	A0A218M2D5	MEAERGPERRPAERSSPGQTPEEGAQALAEFAALHGPALRASGVPERYWGRLLHKLEHEVFDAGEVFGIMQVEEVEEEEDEAAREVRKQQPNPGNELCYKVIVTRESGLQAAHPNSIFLIDHAWTCRVEHARQQLQQVPGLLHRMANLMGIEFHGELPSTEAVALVLEEMWKFNQTYQLAHGTAEEKMPVWYIMDEFGSRIQHADVPSFATAPFFYMPQQVAYTLLWPLRDLDTGEEVTRDFAYGETDPLIRKCMLLPWAPTDMLDLSSCTPEPPAEHYQAILEENKEKLPLDINPVVHPHGHIFKVYTDVQQVASSLTHPRFTLTQSEADADILFNFSHFKDYRKLSQERPGVLLNQFPCENLLTVKDCLASIARRAGGPEGPPWLPRTFNLRTELPQFVSYFQQRERWGEDNHWICKPWNLARSLDTHVTKSLHSIIRHRESTPKVVSKYIESPVLFLREDVGKVKFDIRYIVLLRSVRPLRLFVYDVFWLRFSNRAFALNDLDDYEKHFTVMNYDPDVVLKQVHCEEFIPEFEKQYPEFPWTDVQAEIFRAFTELFQVACAKPPPLGLCDYPSSRAMYAVDLMLKWDNGPDGRRVMQPQILEVNFNPDCERACRYHPTFFNDVFSTLFLDQPGGCHVTCLV	MDEIISELRELCLNYIEQDERLSRQKLNFLGQREPRMVLIEGLKLLSRCIEIDSADKSGC THNHDDKSVETILVESGIVCPGLPLIIPDGYKLIDNSLILLECFVRSTPASFEKKFIEDT NKLACIREDLAVAGVTLVPIVDGRCDYDNSFMPEWANFKFRDLLFKLLEYSNQNEKVFEE SEYFRLCESLKTTIDKRSGMDSMKILKDARSTHNDEIMRMCHEGINPNMSCDDVVFGINS LFSRFRRDLESGKLKRNFQKVNPEGLIKEFSELYENLADSDDILTLSREAVESCPLMRFI TAETHGHERGSETSTEYERLLSMLNKVKSLKLLNTRRRQLLNLDVLCLSSLIKQSKFKGL KNDKHWVGCCYSSVNDRLVSFHSTKEEFIRLLRNRKKSKVFRKVSFEELFRASISEFIAK IQKCLLVVGLSFEHYGLSEHLEQECHIPFTEFENFMKIGAHPIMYYTKFEDYNFQPSTEQ LKNIQSLRRLSSVCLALTNSMKTSSVARLRQNQIGSVRYQVVECKEVFCQVIKLDSEEYH LLYQKTGESSRCYSIQGPDGHLISFYADPKRFFLPIFSDEVLYNMIDIMISWIRSCPDLK DCLTDIEVALRTLLLLMLTNPTKRNQKQVQSVRYLVMAIVSDFSSTSLMDKLREDLITPA EKVVYKLLRFLIKTIFGTGEKVLLSAKFKFMLNVSYLCHLITKETPDRLTDQIKCFEKFF EPKSQFGFFVNPKEAITPEEECVFYEQMKRFTSKEIDCQHTTPGVNLEAFSLMVSSFNNG TLIFKGEKKLNSLDPMTNSGCATALDLASNKSVVVNKHLNGERLLEYDFNKLLVSAVSQI TESFVRKQKYKLSHSDYEYKVSKLVSRLVIGSKGEETGRSEDNLAEICFDGEEETSFFKS LEEKVNTTIARYRRGRRANDKGDGEKLTNTKGLHHLQLILTGKMAHLRKVILSEISFHLV EDFDPSCLTNDDMKFICEAVEGSTELSPLYFTSVIKDQCGLDEMAKNLCRKFFSENDWFS CMKMILLQMNANAYSGKYRHMQRQGLNFKFDWDKLEEDVRISERESNSESLSKALSLTKC MSAALKNLCFYSEESPTSYTSVGPDSGRLKFALSYKEQVGGNRELYIGDLRTKMFTRLIE DYFESFSSFFSGSCLNNDKEFENAILSMTINVREGFLNYSMDHSKWGPMMCPFLFLMFLQ NLKLGDDQYVRSGKDHVSTLLTWHMHKLVEVPFPVVNAMMKSYVKSKLKLLRGSETTVTE RIFRQYFEMGIVPSHISSLIDMGQGILHNASDFYGLLSERFINYCIGVIFGERPEAYTSS DDQITLFDRRLSDLVVSDPEEVLVLLEFQSHLSGLLNKFISPKSVAGRFAAEFKSRFYVW GEEVPLLTKFVSAALHNVKCKEPHQLCETIDTIADQAIANGVPVSLVNSIQRRTLDLLKY ANFPLDPFLLNTNTDVKDWLDGSRGYRIQRLIEELCPNETKVVRKLVRKLHHKLKNGEFN EEFFLDLFNRDKKEAILQLGDLLGLEEDLNQLADVNWLNLNEMFPLRMVLRQKVVYPSVM TFQEERIPSLIKTLQNKLCSKFTRGAQKLLSEAINKSAFQSCISSGFIGLCKTLGSRCVR NKNRENLYIKKLLEDLTTDDHVTRVCNRDGITLYICDKQSHPEAHRDHICLLRPLLWDYI CISLSNSFELGVWVLAEPTKGKNNSENLTLKHLNPCDYVARKPESSRLLEDKVNLNQVIQ SVRRLYPKIFEDQLLPFMSDMSSKNMRWSPRIKFLDLCVLIDINSESLSLISHVVKWKRD EHYTVLFSDLANSHQRSDSSLVDEFVVSTRDVCKNFLKQVYFESFVREFVATTRTLGNFS WFPHKEMMPSEDGAEALGPFQSFVSKVVNKNVERPMFRNDLQFGFGWFSYRMGDVVCNAA MLIRQGLTNPKAFKSLKDLWDYMLNYTKGVLEFSISVDFTHNQNNTDCLRKFSLIFLVRC QLQNPGVAELLSCSHLFKGEIDRRMLDECLHLLRTDSVFKVNDGVFDIRSEEFEDYMEDP LILGDSLELELLGSKRILDGIRSIDFERVGPEWEPVPLTVKMGALFEGRNLVQNIIVKLE TKDMKVFLAGLEGYEKISDVLGNLFLHRFRTGEHLLGSEISVILQELCIDRSILLIPLSL LPDWFAFKDCRLCFSKSRSTLMYETVGGRFRLKGRSCDDWLGGSVAEDID
P08183	Q6UY62	MDLEGDRNGGAKKKNFFKLNNKSEKDKKEKKPTVSVFSMFRYSNWLDKLYMVVGTLAAIIHGAGLPLMMLVFGEMTDIFANAGNLEDLMSNITNRSDINDTGFFMNLEEDMTRYAYYYSGIGAGVLVAAYIQVSFWCLAAGRQIHKIRKQFFHAIMRQEIGWFDVHDVGELNTRLTDDVSKINEGIGDKIGMFFQSMATFFTGFIVGFTRGWKLTLVILAISPVLGLSAAVWAKILSSFTDKELLAYAKAGAVAEEVLAAIRTVIAFGGQKKELERYNKNLEEAKRIGIKKAITANISIGAAFLLIYASYALAFWYGTTLVLSGEYSIGQVLTVFFSVLIGAFSVGQASPSIEAFANARGAAYEIFKIIDNKPSIDSYSKSGHKPDNIKGNLEFRNVHFSYPSRKEVKILKGLNLKVQSGQTVALVGNSGCGKSTTVQLMQRLYDPTEGMVSVDGQDIRTINVRFLREIIGVVSQEPVLFATTIAENIRYGRENVTMDEIEKAVKEANAYDFIMKLPHKFDTLVGERGAQLSGGQKQRIAIARALVRNPKILLLDEATSALDTESEAVVQVALDKARKGRTTIVIAHRLSTVRNADVIAGFDDGVIVEKGNHDELMKEKGIYFKLVTMQTAGNEVELENAADESKSEIDALEMSSNDSRSSLIRKRSTRRSVRGSQAQDRKLSTKEALDESIPPVSFWRIMKLNLTEWPYFVVGVFCAIINGGLQPAFAIIFSKIIGVFTRIDDPETKRQNSNLFSLLFLALGIISFITFFLQGFTFGKAGEILTKRLRYMVFRSMLRQDVSWFDDPKNTTGALTTRLANDAAQVKGAIGSRLAVITQNIANLGTGIIISFIYGWQLTLLLLAIVPIIAIAGVVEMKMLSGQALKDKKELEGSGKIATEAIENFRTVVSLTQEQKFEHMYAQSLQVPYRNSLRKAHIFGITFSFTQAMMYFSYAGCFRFGAYLVAHKLMSFEDVLLVFSAVVFGAMAVGQVSSFAPDYAKAKISAAHIIMIIEKTPLIDSYSTEGLMPNTLEGNVTFGEVVFNYPTRPDIPVLQGLSLEVKKGQTLALVGSSGCGKSTVVQLLERFYDPLAGKVLLDGKEIKRLNVQWLRAHLGIVSQEPILFDCSIAENIAYGDNSRVVSQEEIVRAAKEANIHAFIESLPNKYSTKVGDKGTQLSGGQKQRIAIARALVRQPHILLLDEATSALDTESEKVVQEALDKAREGRTCIVIAHRLSTIQNADLIVVFQNGRVKEHGTHQQLLAQKGIYFSMVSVQAGTKRQ	MGNSKSKSKLSANQYEQQTVNSTKQVAILKRQAEPSLYGRHNCRCCWFANTNLIKCSDHYICLKCLNIML GKSSFCDICGEELPTSIVVPIEPSAPPPED
Q00577	O73557	MADRDSGSEQGGAALGSGGSLGHPGSGSGSGGGGGGGGGGGGSGGGGGGAPGGLQHETQELASKRVDIQNKRFYLDVKQNAKGRFLKIAEVGAGGNKSRLTLSMSVAVEFRDYLGDFIEHYAQLGPSQPPDLAQAQDEPRRALKSEFLVRENRKYYMDLKENQRGRFLRIRQTVNRGPGLGSTQGQTIALPAQGLIEFRDALAKLIDDYGVEEEPAELPEGTSLTVDNKRFFFDVGSNKYGVFMRVSEVKPTYRNSITVPYKVWAKFGHTFCKYSEEMKKIQEKQREKRAACEQLHQQQQQQQEETAAATLLLQGEEEGEED	MGNKQAKAPESKDSPRASLIPDATHLGPQFCKSCWFENKGLVECNNHYLCLNCLTLLLSVSNRCPICKMP LPTKLRPSAAPTAPPTGAADSIRPPPYSP
O14787	Q6UY71	MDWQPDEQGLQQVLQLLKDSQSPNTATQRIVQDKLKQLNQFPDFNNYLIFVLTRLKSEDEPTRSLSGLILKNNVKAHYQSFPPPVADFIKQECLNNIGDASSLIRATIGILITTIASKGELQMWPELLPQLCNLLNSEDYNTCEGAFGALQKICEDSSELLDSDALNRPLNIMIPKFLQFFKHCSPKIRSHAIACVNQFIMDRAQALMDNIDTFIEHLFALAVDDDPEVRKNVCRALVMLLEVRIDRLIPHMHSIIQYMLQRTQDHDENVALEACEFWLTLAEQPICKEVLASHLVQLIPILVNGMKYSEIDIILLKGDVEEDEAVPDSEQDIKPRFHKSRTVTLPHEAERPDGSEDAEDDDDDDALSDWNLRKCSAAALDVLANVFREELLPHLLPLLKGLLFHPEWVVKESGILVLGAIAEGCMQGMVPYLPELIPHLIQCLSDKKALVRSIACWTLSRYAHWVVSQPPDMHLKPLMTELLKRILDGNKRVQEAACSAFATLEEEACTELVPYLSYILDTLVFAFGKYQHKNLLILYDAIGTLADSVGHHLNQPEYIQKLMPPLIQKWNELKDEDKDLFPLLECLSSVATALQSGFLPYCEPVYQRCVTLVQKTLAQAMMYTQHPEQYEAPDKDFMIVALDLLSGLAEGLGGHVEQLVARSNIMTLLFQCMQDSMPEVRQSSFALLGDLTKACFIHVKPCIAEFMPILGTNLNPEFISVCNNATWAIGEICMQMGAEMQPYVQMVLNNLVEIINRPNTPKTLLENTGRLTSPSAIPAITIGRLGYVCPQEVAPMLQQFIRPWCTSLRNIRDNEEKDSAFRGICMMIGVNPGGVVQDFIFFCDAVASWVSPKDDLRDMFYKILHGFKDQVGEDNWQQFSEQFPPLLKERLAAFYGV	MGNSKSKSNPSSSSESQKGAPTVTEFRRTAIHSLYGRYNCKCCWFADKNLIKCSDHYLCLRCLNVMLKNS DLCNICWEQLPTCITVPEEPSAPPE
A0AVF1	C5ILC1	MMLSRAKPAVGRGVQHTDKRKKKGRKIPKLEELLSKRDFTGAITLLEFKRHVGEEEEDTNLWIGYCAFHLGDYKRALEEYENATKEENCNSEVWVNLACTYFFLGMYKQAEAAGFKASKSRLQNRLLFHLAHKFNDEKKLMSFHQNLQDVTEDQLSLASIHYMRSHYQEAIDIYKRILLDNREYLALNVYVALCYYKLDYYDVSQEVLAVYLQQIPDSTIALNLKACNHFRLYNGRAAEAELKSLMDNASSSFEFAKELIRHNLVVFRGGEGALQVLPPLVDVIPEARLNLVIYYLRQDDVQEAYNLIKDLEPTTPQEYILKGVVNAALGQEMGSRDHMKIAQQFFQLVGGSASECDTIPGRQCMASCFFLLKQFDDVLIYLNSFKSYFYNDDIFNFNYAQAKAATGNTSEGEEAFLLIQSEKMKNDYIYLSWLARCYIMNKKPRLAWELYLKMETSGESFSLLQLIANDCYKMGQFYYSAKAFDVLERLDPNPEYWEGKRGACVGIFQMIIAGREPKETLREVLHLLRSTGNTQVEYMIRIMKKWAKENRVSI	MGQIVAVFQAIPEILNEAINIVIIVIIMFTLIKGVFNLYKSGLFQLVIFLLLCGKRCDSS LLSGFNLETVHFNMSLLSSIPMVSEQQHCIQHNHSSITFSLLTNKSDLEKCNFTRLQAVD RVIFDLFREFHHRVGDFPVTSDLKCSHNTSYRVIEYEVTKESLPRLQEAVSTLFPDLHLS EDRFLQIQAHDDKNCTGLHPLNYLRLLKENSETHYKVRKLMKLFQWSLSDETGSPLPGGH CLERWLIFASDIKCFDNAAIAKCNKEHDEEFCDMLRLFDYNKASIAKLRGEASSSINLLS GRINAIISDTLLMRSSLKRLMGIPYCNYTKFWYLNHTKLGIHSLPRCWLVSNGSYLNETK FTHDMEDEADKLLTEMLKKEYVRRQEKTPITLMDILMFSVSFYMFSVTLCICNIPTHRHI TGLPCPKPHRLRKNGTCACGFFKSINRSTGWAKH
P0C091	C5ILC1	MAGASRHPTGTPRQLLVALACLLLSRPALQGRASSLGTEPDPALYLPARGALDGTRPDGPSVLIANPGLRVPLGRSLWLDPLRDLVIGVQPGDRCEVTVLDALPRLKGALSPRRFPCTFGPRQVQYTHFGSHSPGRARVLLQLRYDAPTHTLVLPFTLAVDLVFSQLELVTRNRPLVVEKLRSWSRAIDRRVLDFASLKSGATATRRCRLTPLPHEDGPLPKYGRLVDAVGAPLPRGKGVDCEAFLRAGVRYQHTATSSPNRDYVPMMVELLGPEGQDAGSAGVLVREHFQLLVRIRGGAENTPPRPSFMATMMMEVDPLVLTALTPDALAAEDVESDPGDLVFNILNAPTHPPGHPGQQGYVVSTDDPLGLPVSFFTQQELRELKIAYQPPAENSHGERLFQLELEVVDGDGAASDPFAFMVTVKSMNTLVPVASHNRGLVLFEGQSRPLSSTHSIPISDKDNLEEVKMAAVRGLRHGQLVVFGAPAGCKYFTPADLAAGRVVYQHDGSNTYSDNIIFRMEDGHHQVDFLFPLTILPVDDEPPMVNTNTGLSLTEGQVVQISPFVLSATDIDSEDSTIHFVLENQPLKGNEEEPQWELAPGSSHSGHYLGDLLLQQAELPLSTEDEDWHYMEKEGLYEKVVTEWLQRDIMEGRLFYRHLGPHSPQSVMVQLAFHVQDDHDPPNLSKQHIFTIKVQPVDILSPQLYPGTTLEMTVQEYQLTHFQKNFLRYIDQDSDDQNLWYTLLTLPTDTDGNHQVRAGEIVLTDSPDTLIMHFTQAQVNQHKVAYQPPQKLGIAPRVVQFTYQVEDAAGNSVPGTFTLFLQPVDNQPPEVTNRGFAILEGGSFNLSSNELHVTDPDTDIDQIVFILVRGPQHGHLQYFKRCMVPGESFMQADVINGSVSYQHGRDQTTTSDTFHLEVSDGVHHIPITIPISVHPNVANRSPRISLRSSSLLDVSIDVLENKATEITMGVIHGKRKDVGDLMLSFIVKDSPKLGTILVNGLPTERFTQEDLINGRVAYAHTAGEVGFQKQHDAFSLILSKDSYQWVVGNSIIEKVQVQVTVLPVDNVGPKVFVGESFIVYEGEKNSLTLQHLHVEDVDTHQDELLCTVTSQPASGYLEKIASAPGSKMSQSGSPISAFSLRDIQVRHINYVQSIHKGVEPQEDQFTFYCSDGINFSPNVFFPIIILPTNDEQPKLFAHEFKVLEGMSLVIDTQLLNGADADLPPNELHFQLTALPRHGRIIQQLATGSQPIHSFTLKEIQEASTIVYEHDDSETKEDSFEVWLSDGKHTTHRKVPIVVTLVDDETPHLTVNNGLKVEKGHSEIITNRILKATDLDSDDKSLSFVLHSGPQQGLLQRLRKPRGEVRNNLTLGMNFTQDEINRGLICYIHTGQEGIVDIIKFDVTDGVNTLTDHYFYVTIGNLDSVFPEVISKRITLIEGARVTLTNNLLTNSDINSSDEHHFSITRAPSLGHLESSDYAGEPIASFTQLQLASNKISYVHTSNDEKKMDSFEFQVIGELYPVFRTFRIFITDVDNKKPILTIHRLTLQKEDSQLITLLELTVEDSDTPDDLILFTITQVPMHGKILYNGSRPVTTFTKQDLNKNLISYKHDGSETTEDSFSLTVTDGTHTDFYVLPDTALATHKPQVMRVQIRSLDNRLPQITTNRGAPALKRLHTGHMGFLITSKSLKAEDQDSPHRLLKYKVTRGPEHGFIIKTGLGNQSTRVFTQADIDEMKISYVLNEGSNASKDIFYFSVEDNGGNKLTNQPFHLNWAWICLEKEYYIVDEDSTFLEVTLTRRGYLGETSFISIGTKDETAKKDKDFKWKTNKQIQFNPGQTTATWRVRIIPDNEYETSETFQIILSEPLMAVLEFPEMATVEIVDPGDESTVYIPEAEYKIEEDIGELLIPVRRSGDASQELIVICSTRQGSATGTISSTVLFSDYISRPEDHTSILHFDKNETQKTCQVLIIDDSLYEEEESFSVSLRLPVGGQLGARFPTTKVTILADRYDEPVLHFGDAEYHVNESARYVEVCVWRRGTDLSQPSSIAVRSRKSEQESAEAGTDYVGISRNLDFAPGVRMQTFQVTILDDLGQPTLEGPEKFELLLQMPMGAVLGEPNKTTIFIEDTITDCKQSACSSFD	MGQIVAVFQAIPEILNEAINIVIIVIIMFTLIKGVFNLYKSGLFQLVIFLLLCGKRCDSS LLSGFNLETVHFNMSLLSSIPMVSEQQHCIQHNHSSITFSLLTNKSDLEKCNFTRLQAVD RVIFDLFREFHHRVGDFPVTSDLKCSHNTSYRVIEYEVTKESLPRLQEAVSTLFPDLHLS EDRFLQIQAHDDKNCTGLHPLNYLRLLKENSETHYKVRKLMKLFQWSLSDETGSPLPGGH CLERWLIFASDIKCFDNAAIAKCNKEHDEEFCDMLRLFDYNKASIAKLRGEASSSINLLS GRINAIISDTLLMRSSLKRLMGIPYCNYTKFWYLNHTKLGIHSLPRCWLVSNGSYLNETK FTHDMEDEADKLLTEMLKKEYVRRQEKTPITLMDILMFSVSFYMFSVTLCICNIPTHRHI TGLPCPKPHRLRKNGTCACGFFKSINRSTGWAKH
P49454	Q6UY71	MSWALEEWKEGLPTRALQKIQELEGQLDKLKKEKQQRQFQLDSLEAALQKQKQKVENEKTEGTNLKRENQRLMEICESLEKTKQKISHELQVKESQVNFQEGQLNSGKKQIEKLEQELKRCKSELERSQQAAQSADVSLNPCNTPQKIFTTPLTPSQYYSGSKYEDLKEKYNKEVEERKRLEAEVKALQAKKASQTLPQATMNHRDIARHQASSSVFSWQQEKTPSHLSSNSQRTPIRRDFSASYFSGEQEVTPSRSTLQIGKRDANSSFFDNSSSPHLLDQLKAQNQELRNKINELELRLQGHEKEMKGQVNKFQELQLQLEKAKVELIEKEKVLNKCRDELVRTTAQYDQASTKYTALEQKLKKLTEDLSCQRQNAESARCSLEQKIKEKEKEFQEELSRQQRSFQTLDQECIQMKARLTQELQQAKNMHNVLQAELDKLTSVKQQLENNLEEFKQKLCRAEQAFQASQIKENELRRSMEEMKKENNLLKSHSEQKAREVCHLEAELKNIKQCLNQSQNFAEEMKAKNTSQETMLRDLQEKINQQENSLTLEKLKLAVADLEKQRDCSQDLLKKREHHIEQLNDKLSKTEKESKALLSALELKKKEYEELKEEKTLFSCWKSENEKLLTQMESEKENLQSKINHLETCLKTQQIKSHEYNERVRTLEMDRENLSVEIRNLHNVLDSKSVEVETQKLAYMELQQKAEFSDQKHQKEIENMCLKTSQLTGQVEDLEHKLQLLSNEIMDKDRCYQDLHAEYESLRDLLKSKDASLVTNEDHQRSLLAFDQQPAMHHSFANIIGEQGSMPSERSECRLEADQSPKNSAILQNRVDSLEFSLESQKQMNSDLQKQCEELVQIKGEIEENLMKAEQMHQSFVAETSQRISKLQEDTSAHQNVVAETLSALENKEKELQLLNDKVETEQAEIQELKKSNHLLEDSLKELQLLSETLSLEKKEMSSIISLNKREIEELTQENGTLKEINASLNQEKMNLIQKSESFANYIDEREKSISELSDQYKQEKLILLQRCEETGNAYEDLSQKYKAAQEKNSKLECLLNECTSLCENRKNELEQLKEAFAKEHQEFLTKLAFAEERNQNLMLELETVQQALRSEMTDNQNNSKSEAGGLKQEIMTLKEEQNKMQKEVNDLLQENEQLMKVMKTKHECQNLESEPIRNSVKERESERNQCNFKPQMDLEVKEISLDSYNAQLVQLEAMLRNKELKLQESEKEKECLQHELQTIRGDLETSNLQDMQSQEISGLKDCEIDAEEKYISGPHELSTSQNDNAHLQCSLQTTMNKLNELEKICEILQAEKYELVTELNDSRSECITATRKMAEEVGKLLNEVKILNDDSGLLHGELVEDIPGGEFGEQPNEQHPVSLAPLDESNSYEHLTLSDKEVQMHFAELQEKFLSLQSEHKILHDQHCQMSSKMSELQTYVDSLKAENLVLSTNLRNFQGDLVKEMQLGLEEGLVPSLSSSCVPDSSSLSSLGDSSFYRALLEQTGDMSLLSNLEGAVSANQCSVDEVFCSSLQEENLTRKETPSAPAKGVEELESLCEVYRQSLEKLEEKMESQGIMKNKEIQELEQLLSSERQELDCLRKQYLSENEQWQQKLTSVTLEMESKLAAEKKQTEQLSLELEVARLQLQGLDLSSRSLLGIDTEDAIQGRNESCDISKEHTSETTERTPKHDVHQICDKDAQQDLNLDIEKITETGAVKPTGECSGEQSPDTNYEPPGEDKTQGSSECISELSFSGPNALVPMDFLGNQEDIHNLQLRVKETSNENLRLLHVIEDRDRKVESLLNEMKELDSKLHLQEVQLMTKIEACIELEKIVGELKKENSDLSEKLEYFSCDHQELLQRVETSEGLNSDLEMHADKSSREDIGDNVAKVNDSWKERFLDVENELSRIRSEKASIEHEALYLEADLEVVQTEKLCLEKDNENKQKVIVCLEEELSVVTSERNQLRGELDTMSKKTTALDQLSEKMKEKTQELESHQSECLHCIQVAEAEVKEKTELLQTLSSDVSELLKDKTHLQEKLQSLEKDSQALSLTKCELENQIAQLNKEKELLVKESESLQARLSESDYEKLNVSKALEAALVEKGEFALRLSSTQEEVHQLRRGIEKLRVRIEADEKKQLHIAEKLKERERENDSLKDKVENLERELQMSEENQELVILDAENSKAEVETLKTQIEEMARSLKVFELDLVTLRSEKENLTKQIQEKQGQLSELDKLLSSFKSLLEEKEQAEIQIKEESKTAVEMLQNQLKELNEAVAALCGDQEIMKATEQSLDPPIEEEHQLRNSIEKLRARLEADEKKQLCVLQQLKESEHHADLLKGRVENLERELEIARTNQEHAALEAENSKGEVETLKAKIEGMTQSLRGLELDVVTIRSEKENLTNELQKEQERISELEIINSSFENILQEKEQEKVQMKEKSSTAMEMLQTQLKELNERVAALHNDQEACKAKEQNLSSQVECLELEKAQLLQGLDEAKNNYIVLQSSVNGLIQEVEDGKQKLEKKDEEISRLKNQIQDQEQLVSKLSQVEGEHQLWKEQNLELRNLTVELEQKIQVLQSKNASLQDTLEVLQSSYKNLENELELTKMDKMSFVEKVNKMTAKETELQREMHEMAQKTAELQEELSGEKNRLAGELQLLLEEIKSSKDQLKELTLENSELKKSLDCMHKDQVEKEGKVREEIAEYQLRLHEAEKKHQALLLDTNKQYEVEIQTYREKLTSKEECLSSQKLEIDLLKSSKEELNNSLKATTQILEELKKTKMDNLKYVNQLKKENERAQGKMKLLIKSCKQLEEEKEILQKELSQLQAAQEKQKTGTVMDTKVDELTTEIKELKETLEEKTKEADEYLDKYCSLLISHEKLEKAKEMLETQVAHLCSQQSKQDSRGSPLLGPVVPGPSPIPSVTEKRLSSGQNKASGKRQRSSGIWENGRGPTPATPESFSKKSKKAVMSGIHPAEDTEGTEFEPEGLPEVVKKGFADIPTGKTSPYILRRTTMATRTSPRLAAQKLALSPLSLGKENLAESSKPTAGGSRSQKVKVAQRSPVDSGTILREPTTKSVPVNNLPERSPTDSPREGLRVKRGRLVPSPKAGLESNGSENCKVQ	MGNSKSKSNPSSSSESQKGAPTVTEFRRTAIHSLYGRYNCKCCWFADKNLIKCSDHYLCLRCLNVMLKNS DLCNICWEQLPTCITVPEEPSAPPE
Q8TD94	Q8AZ57	MSAAVACLDYFAAECLVSMSAGAVVHRRPPDPEGAGGAAGSEVGAAPPESALPGPGPPGPASVPQLPQVPAPSPGAGGAAPHLLAASVWADLRGSSGEGSWENSGEAPRASSGFSDPIPCSVQTPCSELAPASGAAAVCAPESSSDAPAVPSAPAAPGAPAASGGFSGGALGAGPAPAADQAPRRRSVTPAAKRHQCPFPGCTKAYYKSSHLKSHQRTHTGERPFSCDWLDCDKKFTRSDELARHYRTHTGEKRFSCPLCPKQFSRSDHLTKHARRHPTYHPDMIEYRGRRRTPRIDPPLTSEVESSASGSGPGPAPSFTTCL	MGQLISFFQEIPVFLQEALNIALVAVSLIAVIKGIINLYKSGLFQFIFFLLLAGRSCSDGTFKIGLHTEF QSVTLTMQRLLANHSNELPSLCMLNNSFYYMRGGVNTFLIRVSDISVLMKEYDVSIYEPEDLGNCLNKSD SSWAIHWFSNALGHDWLMDPPMLCRNKTKKEGSNIQFNISKADDARVYGKKIRNGMRHLFRGFHDPCEEG KVCYLTINQCGDPSSFDYCGVNHLSKCQFDHVNTLHFLVRSKTHLNFERSLKAFFSWSLTDSSGKDMPGG YCLEEWMLIAAKMKCFGNTAVAKCNQNHDSEFCDMLRLFDYNKNAIKTLNDESKKEINLLSQTVNALISD NLLMKNKIKELMSIPYCNYTKFWYVNHTLTGQHTLPRCWLIRNGSYLNTSEFRNDWILESDHLISEMLSK EYAERQGKTPITLVDICFWSTIFFTASLFLHLVGIPTHRHLKGEACPLPHKLDSFGGCRCGKYPRLKKPT IWHKRH
A0A1W2PPM1	P09992	MNLDGTSGGFPAEEDHHNEERQTKNKRKTKHRHKFSEELLQELKEIFGENCYPDYTTRKTLAIKFDCPVNVIDNWFQNKRARLPPAERRRIFVLQKKHDFPVQAHSFLSCQETQAAAHNYATKQSLSGAQRALMRRAGCSHLEKQWIPSQEMGYNCFSLENQETPSQQVGPQCSYLEKPGIPSQQVGSQCSYLEKLGIPSQQVASQSSYLVTGTEKHPGCAMGYGGDTGSGHSGSGHSTAYHFLSYNSAECLHPPPSSVPYFHGERTETKESQHASPFLLDYAQGAYGVKKDHCLCSFCLSLLGQQQQNDWQYHLQQHQQPQNYLEGMMLQEQLPMDSGPWDLGKQWSSAQSQLQSQLPQNNGKPLCSQLQHMSLQIAADSPLLPLGQDMQERASEQPRTQMQQL	MSLSKEVKSFQWTQALRRELQSFTSDVKAAVIKDATNLLNGLDFSEVSNVQRIMRKEKRDDKDLQRLRSL NQTVHSLVDLKSTSKKNVLKVGRLSAEELMSLAADLEKLKAKIMRSERPQASGVYMGNLTTQQLDQRSQI LQIVGMRKPQQGASGVVRVWDVKDSSLLNNQFGTMPSLTMACMAKQSQTPLNDVVQALTDLGLLYTVKYP NLNDLERLKDKHPVLGVITEQQSSINISGYNFSLGAAVKAGAALLDGGNMLESILIKPSNSEDLLKAVLG AKRKLNMFVSDQVGDRNPYENILYKVCLSGEGWPYIACRTSIVGRAWENTTIDLTSEKPAVNSPRPAPGA AGPPQVGLSYSQTMLLKDLMGGIDPNAPTWIDIEGRFNDPVEIAIFQPQNGQFIHFYREPVDQKQFKQDS KYSHGMDLADLFNAQPGLTSSVIGALPQGMVLSCQGSDDIRKLLDSQNRKDIKLIDVEMTREASREYEDK VWDKYGWLCKMHTGIVRDKKKKEITPHCALMDCIIFESASKARLPDLKTVHNILPHDLIFRGPNVVTL
A0A1B0GUY1	Q6IUF9	MRAFIFFLFMLLAMFSASSTQISNTSVFKLEENPKPALILEEKNEANHLGGQRDSNKQGGSYTQGNPGTFRLQGQPGYFNKLEKPRHFKQGRAGVLNQPGILKNSGKSNQKGNPESSNKQENSGSSSQLGRPGISTQQGNPGSSDQQEKPGSFSQKVMVGSSSQQGKPGSSSQHGNLGSSTQKGNLGSSSLQGHLGLSSHQGKPESSGQQGKPGSSSQQGNLGTSGQQEKPGSSSQQGKPGLSSHQGKPGSSSQQGNLHLSSQQGNQGPSSKQRKPGSSSRQGNL	MGNCNKPPKRPPNTQTSAAQPSAEFRRTALPSLYGRYNCKCCWFADTNLITCNDHYLCLRCHQTMLRNSE LCHICWKPLPTSITVPVEPSAPPP
Q5VTE6	D2CGB1	MEAWRCVRKGYGHCVVGRGRYPMFPHHSRSLGRDWTTPWENLQRCCWNRHISSCMRWPGHYSRAPYPYFSSRHFSLNWRPPCLFESRTQFQYCNWRPDNLSQTSLIHLSSYVMNAEGDEPSSKRRKHQGVIKRNWEYICSHDKEKTKILGDKNVDPKCEDSENKFDFSVMSYNILSQDLLEDNSHLYRHCRRPVLHWSFRFPNILKEIKHFDADVLCLQEVQEDHYGAEIRPSLESLGYHCEYKMRTGRKPDGCAICFKHSKFSLLSVNPVEFFRPDISLLDRDNVGLVLLLQPKIPYAACPAICVANTHLLYNPRRGDIKLTQLAMLLAEISSVAHQKDGSFCPIVMCGDFNSVPGSPLYSFIKEGKLNYEGLPIGKVSGQEQSSRGQRILSIPIWPPNLGISQNCVYEVQQVPKVEKTDSDLTQTQLKQTEVLVTAEKLSSNLQHHFSLSSVYSHYFPDTGIPEVTTCHSRSAITVDYIFYSAEKEDVAGHPGAEVALVGGLKLLARLSLLTEQDLWTVNGLPNENNSSDHLPLLAKFRLEL	MGNCNGASKSNQPDSSRVTQPAAEFRRVAHSSLYGRYNCKCCWFADTNLITCNDHYLCLR CHQVMLRNSDLCNICWKPLPTTITVPVEPTAPPP
Q8TDN4	Q6IUF9	MAAAAAAATTAACSSGSAGTDAAGASGLQQPPPQPQPQPAAAAPAQPPPEPPRKPRMDPRRRQAALSFLTNISLDGRLPPQDAEWGGGEEGGAAKPGAGGACGARTRFSLLAAAERGGCIALAAPGTPAAGLAAGSGPCLPQPSSLPPLIPGGHATVSGPGVARGFASPLGAGRASGEQWQPPRPAPLAACAQLQLLDGSGAAGQEELEEDDAFISVQVPAAAFLGSGTPGSGSGSRGRLNSFTQGILPIAFSRPTSQNYCSLEQPGQGGSTSAFEQLQRSRRRLISQRSSLETLEDIEENAPLRRCRTLSGSPRPKNFKKIHFIKNMRQHDTRNGRIVLISGRRSFCSIFSVLPYRDSTQVGDLKLDGGRQSTGAVSLKEIIGLEGVELGADGKTVSYTQFLLPTNAFGARRNTIDSTSSFSQFRNLSHRSLSIGRASGTQGSLDTGSDLGDFMDYDPNLLDDPQWPCGKHKRVLIFPSYMTTVIDYVKPSDLKKDMNETFKEKFPHIKLTLSKIRSLKREMRKLAQEDCGLEEPTVAMAFVYFEKLALKGKLNKQNRKLCAGACVLLAAKIGSDLKKHEVKHLIDKLEEKFRLNRRELIAFEFPVLVALEFALHLPEHEVMPHYRRLVQSS	MGNCNKPPKRPPNTQTSAAQPSAEFRRTALPSLYGRYNCKCCWFADTNLITCNDHYLCLRCHQTMLRNSE LCHICWKPLPTSITVPVEPSAPPP
P0CG42	A0A218M2D5	MGPLFTTIPGAHSGPMRPLPKKHVEPMAVRQLLLGNSTMIRHTCPMSVPLSRQVKEVAAQKPSEDIYKNRQRRQQQQQQQQQQQQLDLLFHQRIQISLWPRKQKRRKTEQHSHPFVKKAFRFSAGPGCRRPSSNKMLRSMGGGQRPMGLGSEFFRLLHDLHLLAFATKRIWIHRRGEATARPRAPEHPAPPATAVRGRDAASQNLKRRPGSGTDGLRLQGAEPSRLLRTYAGGAVIPTGTPERAQPPPPQDPLGRRRWLSRNTWGPWPGTTQPPSPQLLRNDWGSCGFMVPEAARGKVFQDSQEGAHIRRETVSKSVCAEPWRHQRARDPAPTNFPLKCQKQRGASTSSGQHGGRVNLVFFIDSPTVIAVPDLQCPTKYSGILY	MDEIISELRELCLNYIEQDERLSRQKLNFLGQREPRMVLIEGLKLLSRCIEIDSADKSGC THNHDDKSVETILVESGIVCPGLPLIIPDGYKLIDNSLILLECFVRSTPASFEKKFIEDT NKLACIREDLAVAGVTLVPIVDGRCDYDNSFMPEWANFKFRDLLFKLLEYSNQNEKVFEE SEYFRLCESLKTTIDKRSGMDSMKILKDARSTHNDEIMRMCHEGINPNMSCDDVVFGINS LFSRFRRDLESGKLKRNFQKVNPEGLIKEFSELYENLADSDDILTLSREAVESCPLMRFI TAETHGHERGSETSTEYERLLSMLNKVKSLKLLNTRRRQLLNLDVLCLSSLIKQSKFKGL KNDKHWVGCCYSSVNDRLVSFHSTKEEFIRLLRNRKKSKVFRKVSFEELFRASISEFIAK IQKCLLVVGLSFEHYGLSEHLEQECHIPFTEFENFMKIGAHPIMYYTKFEDYNFQPSTEQ LKNIQSLRRLSSVCLALTNSMKTSSVARLRQNQIGSVRYQVVECKEVFCQVIKLDSEEYH LLYQKTGESSRCYSIQGPDGHLISFYADPKRFFLPIFSDEVLYNMIDIMISWIRSCPDLK DCLTDIEVALRTLLLLMLTNPTKRNQKQVQSVRYLVMAIVSDFSSTSLMDKLREDLITPA EKVVYKLLRFLIKTIFGTGEKVLLSAKFKFMLNVSYLCHLITKETPDRLTDQIKCFEKFF EPKSQFGFFVNPKEAITPEEECVFYEQMKRFTSKEIDCQHTTPGVNLEAFSLMVSSFNNG TLIFKGEKKLNSLDPMTNSGCATALDLASNKSVVVNKHLNGERLLEYDFNKLLVSAVSQI TESFVRKQKYKLSHSDYEYKVSKLVSRLVIGSKGEETGRSEDNLAEICFDGEEETSFFKS LEEKVNTTIARYRRGRRANDKGDGEKLTNTKGLHHLQLILTGKMAHLRKVILSEISFHLV EDFDPSCLTNDDMKFICEAVEGSTELSPLYFTSVIKDQCGLDEMAKNLCRKFFSENDWFS CMKMILLQMNANAYSGKYRHMQRQGLNFKFDWDKLEEDVRISERESNSESLSKALSLTKC MSAALKNLCFYSEESPTSYTSVGPDSGRLKFALSYKEQVGGNRELYIGDLRTKMFTRLIE DYFESFSSFFSGSCLNNDKEFENAILSMTINVREGFLNYSMDHSKWGPMMCPFLFLMFLQ NLKLGDDQYVRSGKDHVSTLLTWHMHKLVEVPFPVVNAMMKSYVKSKLKLLRGSETTVTE RIFRQYFEMGIVPSHISSLIDMGQGILHNASDFYGLLSERFINYCIGVIFGERPEAYTSS DDQITLFDRRLSDLVVSDPEEVLVLLEFQSHLSGLLNKFISPKSVAGRFAAEFKSRFYVW GEEVPLLTKFVSAALHNVKCKEPHQLCETIDTIADQAIANGVPVSLVNSIQRRTLDLLKY ANFPLDPFLLNTNTDVKDWLDGSRGYRIQRLIEELCPNETKVVRKLVRKLHHKLKNGEFN EEFFLDLFNRDKKEAILQLGDLLGLEEDLNQLADVNWLNLNEMFPLRMVLRQKVVYPSVM TFQEERIPSLIKTLQNKLCSKFTRGAQKLLSEAINKSAFQSCISSGFIGLCKTLGSRCVR NKNRENLYIKKLLEDLTTDDHVTRVCNRDGITLYICDKQSHPEAHRDHICLLRPLLWDYI CISLSNSFELGVWVLAEPTKGKNNSENLTLKHLNPCDYVARKPESSRLLEDKVNLNQVIQ SVRRLYPKIFEDQLLPFMSDMSSKNMRWSPRIKFLDLCVLIDINSESLSLISHVVKWKRD EHYTVLFSDLANSHQRSDSSLVDEFVVSTRDVCKNFLKQVYFESFVREFVATTRTLGNFS WFPHKEMMPSEDGAEALGPFQSFVSKVVNKNVERPMFRNDLQFGFGWFSYRMGDVVCNAA MLIRQGLTNPKAFKSLKDLWDYMLNYTKGVLEFSISVDFTHNQNNTDCLRKFSLIFLVRC QLQNPGVAELLSCSHLFKGEIDRRMLDECLHLLRTDSVFKVNDGVFDIRSEEFEDYMEDP LILGDSLELELLGSKRILDGIRSIDFERVGPEWEPVPLTVKMGALFEGRNLVQNIIVKLE TKDMKVFLAGLEGYEKISDVLGNLFLHRFRTGEHLLGSEISVILQELCIDRSILLIPLSL LPDWFAFKDCRLCFSKSRSTLMYETVGGRFRLKGRSCDDWLGGSVAEDID
P49619	A0A218M2D5	MGEERWVSLTPEEFDQLQKYSEYSSKKIKDALTEFNEGGSLKQYDPHEPISYDVFKLFMRAYLEVDLPQPLSTHLFLAFSQKPRHETSDHPTEGASNSEANSADTNIQNADNATKADEACAPDTESNMAEKQAPAEDQVAATPLEPPVPRSSSSESPVVYLKDVVCYLSLLETGRPQDKLEFMFRLYDSDENGLLDQAEMDCIVNQMLHIAQYLEWDPTELRPILKEMLQGMDYDRDGFVSLQEWVHGGMTTIPLLVLLGMDDSGSKGDGRHAWTMKHFKKPTYCNFCHIMLMGVRKQGLCCTYCKYTVHERCVSRNIPGCVKTYSKAKRSGEVMQHAWVEGNSSVKCDRCHKSIKCYQSVTARHCVWCRMTFHRKCELSTLCDGGELRDHILLPTSICPITRDRPGEKSDGCVSAKGELVMQYKIIPTPGTHPLLVLVNPKSGGRQGERILRKFHYLLNPKQVFNLDNGGPTPGLNFFRDTPDFRVLACGGDGTVGWILDCIDKANFAKHPPVAVLPLGTGNDLARCLRWGGGYEGGSLTKILKDIEQSPLVMLDRWHLEVIPREEVENGDQVPYSIMNNYFSIGVDASIAHRFHVMREKHPEKFNSRMKNKLWYFEFGTSETFAATCKKLHDHIELECDGVGVDLSNIFLEGIAILNIPSMYGGTNLWGENKKNRAVIRESRKGVTDPKELKFCVQDLSDQLLEVVGLEGAMEMGQIYTGLKSAGRRLAQCASVTIRTNKLLPMQVDGEPWMQPCCTIKITHKNQAPMMMGPPQKSSFFSLRRKSRSKD	MDEIISELRELCLNYIEQDERLSRQKLNFLGQREPRMVLIEGLKLLSRCIEIDSADKSGC THNHDDKSVETILVESGIVCPGLPLIIPDGYKLIDNSLILLECFVRSTPASFEKKFIEDT NKLACIREDLAVAGVTLVPIVDGRCDYDNSFMPEWANFKFRDLLFKLLEYSNQNEKVFEE SEYFRLCESLKTTIDKRSGMDSMKILKDARSTHNDEIMRMCHEGINPNMSCDDVVFGINS LFSRFRRDLESGKLKRNFQKVNPEGLIKEFSELYENLADSDDILTLSREAVESCPLMRFI TAETHGHERGSETSTEYERLLSMLNKVKSLKLLNTRRRQLLNLDVLCLSSLIKQSKFKGL KNDKHWVGCCYSSVNDRLVSFHSTKEEFIRLLRNRKKSKVFRKVSFEELFRASISEFIAK IQKCLLVVGLSFEHYGLSEHLEQECHIPFTEFENFMKIGAHPIMYYTKFEDYNFQPSTEQ LKNIQSLRRLSSVCLALTNSMKTSSVARLRQNQIGSVRYQVVECKEVFCQVIKLDSEEYH LLYQKTGESSRCYSIQGPDGHLISFYADPKRFFLPIFSDEVLYNMIDIMISWIRSCPDLK DCLTDIEVALRTLLLLMLTNPTKRNQKQVQSVRYLVMAIVSDFSSTSLMDKLREDLITPA EKVVYKLLRFLIKTIFGTGEKVLLSAKFKFMLNVSYLCHLITKETPDRLTDQIKCFEKFF EPKSQFGFFVNPKEAITPEEECVFYEQMKRFTSKEIDCQHTTPGVNLEAFSLMVSSFNNG TLIFKGEKKLNSLDPMTNSGCATALDLASNKSVVVNKHLNGERLLEYDFNKLLVSAVSQI TESFVRKQKYKLSHSDYEYKVSKLVSRLVIGSKGEETGRSEDNLAEICFDGEEETSFFKS LEEKVNTTIARYRRGRRANDKGDGEKLTNTKGLHHLQLILTGKMAHLRKVILSEISFHLV EDFDPSCLTNDDMKFICEAVEGSTELSPLYFTSVIKDQCGLDEMAKNLCRKFFSENDWFS CMKMILLQMNANAYSGKYRHMQRQGLNFKFDWDKLEEDVRISERESNSESLSKALSLTKC MSAALKNLCFYSEESPTSYTSVGPDSGRLKFALSYKEQVGGNRELYIGDLRTKMFTRLIE DYFESFSSFFSGSCLNNDKEFENAILSMTINVREGFLNYSMDHSKWGPMMCPFLFLMFLQ NLKLGDDQYVRSGKDHVSTLLTWHMHKLVEVPFPVVNAMMKSYVKSKLKLLRGSETTVTE RIFRQYFEMGIVPSHISSLIDMGQGILHNASDFYGLLSERFINYCIGVIFGERPEAYTSS DDQITLFDRRLSDLVVSDPEEVLVLLEFQSHLSGLLNKFISPKSVAGRFAAEFKSRFYVW GEEVPLLTKFVSAALHNVKCKEPHQLCETIDTIADQAIANGVPVSLVNSIQRRTLDLLKY ANFPLDPFLLNTNTDVKDWLDGSRGYRIQRLIEELCPNETKVVRKLVRKLHHKLKNGEFN EEFFLDLFNRDKKEAILQLGDLLGLEEDLNQLADVNWLNLNEMFPLRMVLRQKVVYPSVM TFQEERIPSLIKTLQNKLCSKFTRGAQKLLSEAINKSAFQSCISSGFIGLCKTLGSRCVR NKNRENLYIKKLLEDLTTDDHVTRVCNRDGITLYICDKQSHPEAHRDHICLLRPLLWDYI CISLSNSFELGVWVLAEPTKGKNNSENLTLKHLNPCDYVARKPESSRLLEDKVNLNQVIQ SVRRLYPKIFEDQLLPFMSDMSSKNMRWSPRIKFLDLCVLIDINSESLSLISHVVKWKRD EHYTVLFSDLANSHQRSDSSLVDEFVVSTRDVCKNFLKQVYFESFVREFVATTRTLGNFS WFPHKEMMPSEDGAEALGPFQSFVSKVVNKNVERPMFRNDLQFGFGWFSYRMGDVVCNAA MLIRQGLTNPKAFKSLKDLWDYMLNYTKGVLEFSISVDFTHNQNNTDCLRKFSLIFLVRC QLQNPGVAELLSCSHLFKGEIDRRMLDECLHLLRTDSVFKVNDGVFDIRSEEFEDYMEDP LILGDSLELELLGSKRILDGIRSIDFERVGPEWEPVPLTVKMGALFEGRNLVQNIIVKLE TKDMKVFLAGLEGYEKISDVLGNLFLHRFRTGEHLLGSEISVILQELCIDRSILLIPLSL LPDWFAFKDCRLCFSKSRSTLMYETVGGRFRLKGRSCDDWLGGSVAEDID
O60507	P08669	MVGKLKQNLLLACLVISSVTVFYLGQHAMECHHRIEERSQPVKLESTRTTVRTGLDLKANKTFAYHKDMPLIFIGGVPRSGTTLMRAMLDAHPDIRCGEETRVIPRILALKQMWSRSSKEKIRLDEAGVTDEVLDSAMQAFLLEIIVKHGEPAPYLCNKDPFALKSLTYLSRLFPNAKFLLMVRDGRASVHSMISRKVTIAGFDLNSYRDCLTKWNRAIETMYNQCMEVGYKKCMLVHYEQLVLHPERWMRTLLKFLQIPWNHSVLHHEEMIGKAGGVSLSKVERSTDQVIKPVNVGALSKWVGKIPPDVLQDMAVIAPMLAKLGYDPYANPPNYGKPDPKIIENTRRVYKGEFQLPDFLKEKPQTEQVE	MGQIVTFFQEVPHVIEEVMNIVLIALSVLAVLKGLYNFATCGLVGLVTFLLLCGRSCTTSLYKGVYELQT LELNMETLNMTMPLSCTKNNSHHYIMVGNETGLELTLTNTSIINHKFCNLSDAHKKNLYDHALMSIISTF HLSIPNFNQYEAMSCDFNGGKISVQYNLSHSYAGDAANHCGTVANGVLQTFMRMAWGGSYIALDSGRGNW DCIMTSYQYLIIQNTTWEDHCQFSRPSPIGYLGLLSQRTRDIYISRRLLGTFTWTLSDSEGKDTPGGYCL TRWMLIEAELKCFGNTAVAKCNEKHDEEFCDMLRLFDFNKQAIQRLKAEAQMSIQLINKAVNALINDQLI MKNHLRDIMGIPYCNYSKYWYLNHTTTGRTSLPKCWLVSNGSYLNETHFSDDIEQQADNMITEMLQKEYM ERQGKTPLGLVDLFVFSTSFYLISIFLHLVKIPTHRHIVGKSCPKPHRLNHMGICSCGLYKQPGVPVKWK R
Q9HDD0	Q6UY62	MAFNDCFSLNYPGNPCPGDLIEVFRPGYQHWALYLGDGYVINIAPVDGIPASFTSAKSVFSSKALVKMQLLKDVVGNDTYRINNKYDETYPPLPVEEIIKRSEFVIGQEVAYNLLVNNCEHFVTLLRYGEGVSEQANRAISTVEFVTAAVGVFSFLGLFPKGQRAKYY	MGNSKSKSKLSANQYEQQTVNSTKQVAILKRQAEPSLYGRHNCRCCWFANTNLIKCSDHYICLKCLNIML GKSSFCDICGEELPTSIVVPIEPSAPPPED
Q8NEQ5	Q6UY71	MGGNGSTCKPDTERQGTLSTAAPTTSPAPCLSNHHNKKHLILAFCAGVLLTLLLIAFIFLIIKSYRKYRRERLPISPGPLLRWVPLLSGTMADHSKPQAPDPHSDPPAKLSSIPGESLTYASTTFKLSEEKSNHLAENHSADFDPIVYAQIKVTN	MGNSKSKSNPSSSSESQKGAPTVTEFRRTAIHSLYGRYNCKCCWFADKNLIKCSDHYLCLRCLNVMLKNS DLCNICWEQLPTCITVPEEPSAPPE
Q96LC9	Q6UY62	MEPSQCVEELEDDVFQPEDGEPVTQPGSLLSADLFAQSLLDCPLSRLQLFPLTHCCGPGLRPTSQEDKATQTLSPASPSQGVMLPCGVTEEPQRLFYGNAGYRLPLPASFPAVLPIGEQPPEGQWQHQAEVQIARKLQCIADQFHRLHVQQHQQNQNRVWWQILLFLHNLALNGEENRNGAGPR	MGNSKSKSKLSANQYEQQTVNSTKQVAILKRQAEPSLYGRHNCRCCWFANTNLIKCSDHYICLKCLNIML GKSSFCDICGEELPTSIVVPIEPSAPPPED
Q9Y5T4	Q6IVU5	MAARGVIAPVGESLRYAEYLQPSAKRPDADVDQQRLVRSLIAVGLGVAALAFAGRYAFRIWKPLEQVITETAKKISTPSFSSYYKGGFEQKMSRREAGLILGVSPSAGKAKIRTAHRRVMILNHPDKGGSPYVAAKINEAKDLLETTTKH	MGNCNGASKSNQPDSSRVTQPAAEFRRVAHSSLYGRYNCKCCWFADTNLITCNDHYLCLRCHQVMLRNSD LCNICWKPLPTTITVPVEPTAPPP
Q5T5S1	Q6IUF9	MRRHSETDVEEQTQELKTITQLQEQCRALQIQGVKENMDQNKATLALLRSNIRRGAQDWALAKKYDQWTISKACGKNLPLRLAHCRSTMEVVREKLRKYVFDRVNMHNLLIHLVRRRGQKLESMQLELDSLRSQPDASKEELRLLQIIRQLENNIEKTMIKIITSQNIHLLYLDLLDYLKTVLAGYPIELDKLQNLVVNYCSELSDMKIMSQDAMMITDEVKRNMRQREASFIEERRARENRLNQQKKLIDKIHTKETSEKYRRGQMDLDFPSNLMSTETLKLRRKETSTAEMEYQSGVTAVVEKVKSAVRCSHVWDITSRFLAQRNTEENLELQMEDCEEWRVQLKALVKQLELEEAVLKFRQKPSSISFKSVEKKMTDMLKEEEERLQLAHSNMTKGQELLLTIQMGIDNLYVRLMGINLPATQREVVLSNTLDLNSKLAYCEGKLTYLADRVQMVSRTEEGDTKVRDTLESSTLMEKYNTRISFENREEDMIDTFQFPDMDHSYVPSRAEIKRQAQRLIEGKLKAAKKKKK	MGNCNKPPKRPPNTQTSAAQPSAEFRRTALPSLYGRYNCKCCWFADTNLITCNDHYLCLRCHQTMLRNSE LCHICWKPLPTSITVPVEPSAPPP
[truncated: 1,285,709 more chars]
