## Supplementary material for "Challenges in predicting protein-protein interactions of understudied viruses: Arenavirus-Human interactions": Dataset: NegativeData_HYBRID_B.csv (part 1 of 3)

human id	virus id	human seq	virus seq
A0A0L8H9U0	A0A3Q8QFV6	MDYLNDSMFDNMTYNITSTPLPDAPRFDNVYVSKLCVLGTVFVISFFGNTLVIIQIFRIRGSRSTIQSLILNLAIADLMVSFFNILMDIIWSATVEWLAGNTMCKIMKYLTVFGLHLSTYITVSIALDRCFAILSPMSRSKAPLRVRIMITMAWILSAIFSIPQAVIFQEQRKMFRQGMFHQCRDSYNALWQKQLYSASSMILLFVIPLIIMVTSYLLILKTIIKTSRQFHDTPISPTSMSCYSVNHGQIRTHLFERARKKSSRMSAVIVAAFILCWTPYYIIFLGFAFFRWDNSRTVIYFFTLGTSNCMLNPLIYGAFTIYKVHRGRSGKACEGKRYNPFFQIQSSKQGGKMSVFENSVYLKELKVVVVVVVVMVVVVLMVVVVMVVVVMMVVLQINMSDNFFDTGALQERTAIVDCIEIEEIDVIFAIDKMSSDSATGPNGFPAILQKNYKGV	MGNRQTRPTEATEQSRAHLVPDASHLGPQFCKSCWFENRGLVECNNHYLCLNCLSLLLSV SSRCPICKMPLPTRLKASAQPSAPPTEAPQNTTPPPYTPXA
A0A7G9UKX0	A0A0F7CUE1	MSHASVPLMYPIFNNSNQNGFFMDGNEASFNRDNEDSKFINRYQNTSSENITQDITNATDLSSTSTVPTQELFGAASTNIIIIYLFLVALIGVASNVVLVWVFAANKHLRSPMNWLFISLTMGDIVVAVGGSWVAFTHTAAGLIMDDITCQLYGFITFTGGTGNIIAVTVLAIERFLCVVRPCNISNITHGRAFTSIAITWIYASVISSGPLFGLGHYRHEAGGTWCSIDWEDSTPSTNIYIIIIFIACFFLPLAIVIFCYSVIYRKVKEVAVTQTTRSTAAKAQQGVMKQSIAIVVCLMVAWTPYAIVCLIVTVLKHNPFSIHVAAVPSLFAKTSNCWNPIIYFGLNKQFRNALFKMIPYYSVKSSPQHTRKYPNIDSSCNATIGQNVHTQTIQVTPYIRQQTMARLDNAGNVQVTSLLQPNLPLQRQCGAAIDI	MSGASEVPSFRWTQSLRRGLSHFTTQTKGDVLRDAKSLVDGLDFSQVSQVQRVMRKERRT DDDLLKLRDLNKAVDGLMVMRNKQNNVSLKIGSLSRDELMELATDLEKLRRKINMNERAT PGVYQGNLTTAQLDRRSAILRTLGFQSRQGQNSGVVRIWDIKDQKLLINQFGSMPALTIA CMSVQGAEQMNDVVQGLTTLGLLYTVKYPNLDDLEKLSNEHTCLQFITREESANNISGYT LSLSAAVKAGACLVDGGNMLETIYVKPENFPDIIKSLLIVKHQEKMFVNEKPGQRNPYEN ILYKICLSGEGWPYIGSRSQIVGRAWENTSVDFSREVIYGPPSPVKNGGNIRLNPLTDTQ EAVIKEAISKLNPDETIWIDIEGPPNDPVELAIYQPSTGNYIHCFRLPHDEKGFKNGSKY SHGILLRDIENARPGLLSRILIKLPSSLVFTCQGSDDIKRLLELNGRHDIATIDLSFPSD QARFYEGVVWEKYGSLCTKHNGVVLSRKKKGGNSGEPHCALLDCLMFQATFEGKVSDVQP KALLPSALVFRAESTVAM
A0A0N5C7K6	A0A3Q8QFR2	MPIDSSLSEINNLTFNSNNTLIGTATDKNDLISFDYIENITSTMDWCFNIIAYYETSDSNDSDVMDILNSLYTYSSFSFWINGVATSALTIFGLIGNIFLFHQIRSKNCFSSRLSGHLIMLCIWDIALLLCCELTYGVSSLYYGMTPFYGIIAYILYFFTPTASFCITGSIWQVLVVTTERYIAVSRPLERRTQKFYFPLKLLCFLIILGSVVLNFTTAPFEKSLKECYEFTSEGFAFNTQIVPSDIERNRLYAILVHLIPDIFFRAPLPIIAIAILTIKTLHLCKKRKVGQQVINKKTKKNVPFMLTILNIKFVCCNTFYMFNTILMEVLGFGSKTGSSSSDDQVDIKQYTTSLYLTDLSNFLLALHGATNWLIFYNWPTFKNNFKKHSQDGKSTYTICSTSLKETLIDKNILEEIIQEWNDKGINVSILFVQKFMNEKPKLLNTIDNIECENITEIGERVCKIIGQFLEILYSNGTSLEDVAKYCKNIGSTYYKINYYLNAEVLKTMRNYLVEILLLPSVNNLPGTQYTINLKRRNKLFNGGSSQSNFLLEKHCHKLFNFAIREMKSGAICAAVEAQRIPLKSFSSGKVLVEYDCSENNEKISYINSKENINTFSEINDKNEEYSNIKFSLLQPLRNLFSFIQRKTIYKK	MEEDIANAKDLISKHLADNEKLSRQKLAFLVQTEPRMLLMEGLKLLSLCIEIDSCKANGC EHNTEDKTVESILSDHGILTPALCFVVPDGYKLTGNVLILLECFVRSSPANFEQKYLEDH KKLEQLKNDLESVGINLIXXXXXXXXXXXXXXXXXXXXXXXXXXXXXXXXXXXXXXXXXX XXXXXXXXXXXXXXXXXXXXXXXXXXXXXXXXXXXXXXXXXXXXXXXXXXXXXXXXXXXX XXXXXXXXXXXXXXXXXXXXXXXXXXXXXXXXXXXXXXXXXXXXXXXXXXXXXXXXXXXX XXXXXXXXXXXXXXXXXXXXXXXXRXXLNKVKSLRILNTRRKLLLIFDVLILLASRLDCI RHGDKLLAGWLGSCFVSVNDRLVSLDSTKRDLKRWIDSRKRTKDRNAGVLSLKEERNCEL LAIINRVLTRATNALREVGIETNSYGIDLKILDCDVYDAIMDIEISGIVPTISYQKTQED MFPYTLGVIDILDATDLERLSSLSLALINSMKTSSTVKLRQNEFGPSRYQVVRCKEAYCQ EFFINGMGFKLLYQKTGECSKCXAINNNVVGEVCSFYADPKRFFPSVXSSDVLQKVVDVX VSXXXXXXXXXXXXXXIXXLTKXXLXLILTXPSKRCQKFLQNIRYFVMAFVSDFYHKDLI XXXXXXXXXEVEXXXYXXXXXXXXXXXXXXXXXXXXXXXXXXXXXXXXXXXXXXXXXXXX XXXXXXXXXXXXXXXXXXXXXXXXXXXXXXXXXXXXXXXXXXXXXXXXXXXXXXXXXXXX XXXXXXXXXXXXXXXXXXXXXEXXXXKXLRDXLITSGCATALDLASNKSVVVNKYTDGSR VLDYDFNKLTALAVTQLTEVFARKGKFLLNKQDYDYKIQQAMSNLVLGSKGESGDTNNAD LDEILLDGGASEYFDQLRCTVDKIVSQYREQPERQQQVDCNAPSISDLDKVVEEKLLIRL IKSELSNHMIEDFDREILSEDQYIKICESIYNDATLRSKYFYVGPMNSCPISELTKAVVT RTFLDQEYFQCFKSILLVMNGNKLMGRYSHYKSKCLNFKFDTGRLADDVRISERESNSEA LSKALSLTNCTTAMLKNLCFYSQESPQSYNSTGPDTGRLKFSLSYKEQVGGNRELYIGDL RTKMFTRLIEDYFEALTSQLAGSCLNNEKEFDNAILSMKLNVSSAHVSYSMDHSKWGPMM CPFLFLTIIQNLILLSDDLQADLKGKDYLSTLLTWHMHKMVEIPFNVVSAMMKSYIKSQL GLKKKTTQSMTEDFFNSNFQTGTVPSHISSILDMGQGXXXXXXXXXXXXXXXXXXXXXXX XXXXXXXXXXXXXXXXXXXXXXXXXXXXXXXXXXXXXXXXXXXXXXXXXXXXXXXXXXXX XXXXXXXXXXXXXXXXXXXXXXXAAALHNIKCKEPHQLAETIDTIIDQSVANGVPVDLCN QIQKRTLSLLCYAKYPIDPFLLNCETDVRDWVDGNRSYRIMRQIERLIPDACKKMRSMLR ILFNKLKTGELHEEFTTNYLSGEHTTSLQNLFKLLGIEPLSDSXXXXXXXXXXXXXXXXX VLRQKIXYXGXXXXXXXXXXXXXXXXXXXXXXXXXXXXXXXXXXXXXXXXXXXXXXXXXX XXXXXXXXXXXXXXXXXXXXXXXXXXXXXXXXXXXXXXXXXXXXXXXXXXXXXXXXXXXX XXXXXXXXXXXXITLSTAIELGAWVLGEPKQAQILDFFKHNPCDYFPLRPTVSKLLEDRV GMSHIIHSLRRLYPSLFEKHILPFMSDLASTKMKWSPRIKFLDLCVXXXXXXXXXXXXXX XXXXXXXXXXXXXXXXXXXXXXXXXXXXXXXXXXXXXXXXXXXXXXXXXXXXXXXXXXXX XXXGSFTWFPHKTSIPEGEGLQRLGPFSSFIEKAIYKGIERPMFKFDLMMGYAWIDFDIE PAQINLNQLIASGLTEELRLDSLEDFFDLLSTMPVDSVXXXXXXRYXXXXQDASFKETFS IHLNMTGIVNQYGEFVVNDVQALYSGSVSPCVLSDCWRLVLSGPTFKGRSAWFVESDVVN EFLKDTQQLGDVIPMKLIINPDKLQFSEFDFSKVGPDNEPVPLVVCRGALWESDRKVATF TPSIQDQDLDMFIREIGDSSPHLLLGALKSMMSDRLKQRIQWTGVDIVSILTKQRPVDYA DILSXXXXXXXXXXXXXXXXXXXXXXXXXXXXXXXXXXXRLKGRTCSELFGPEKCIEDIE
A0A164YM51	A0A6B9KVS2	MSLDSNVLFESCVLVGARIALFSFCQRVLLRALYVDLRSLSSSQPSPSTQSPSSSSIPLSSLGLPHPTTTPTFSSSSANSGSSHVRVARTVFPLCFSECCILFSLVIFQNIDFFDSRTRYLNWRLSITLLLLLILVVSPLALLLVIDWSPPLLSKTLHNKFLIALIPYTIYLILLTHIPLPYGTSEYGILALWLTRLLVIGTSILGILTGLGTISSTYDSLSLLLSFSAGGSRRVTDQDILQAETTLQRIQSDKEERRREMERMSASTPSSSTWTSFFKSQPTSSIAHELAGLTSLESQIQSDLTSLRRRQSFQSRSWVEKIIGHTLAAYCVLRVASSLRNLLFLRQVVPIPTSEQTSITTSSPDIVARLISSLPLFGITAIDAPALSHQLSLLFIGIIVLSNVRRVLVGCTKILRLTSDSSVRGGGLENRRTALMGLLLAQLMGVYLLATLIQLRTSFPPSDLSRTSSTYSSSSIEDEIPTNLFETLPSFELFGHLFDIFFLITCLLGYCWRWIARNLT	MEELVKESKDLISRYLKADPRLSRQRVSFLSQMEPRFLLMEGLKLLSLCIEIDSCESNSC DHNSENLSVENYLFKNNILTPGLSFVVPDGVKLNGNVLILLECFVRSSTSGFQQKYLEDA KKLEGLKADLERVNISMIPIIDGRTTFYNSFMDEWVCDRLRVLLFKLLEFEQQSNAMFEE SEYQRLCESLSATGGKISGLEALNSIKDLRSDHSEGILEQCHLNVTANMTPLQIKSEVEK HYTVFKHKLKTGLIKESFRRVDKHQLLREFSELYSSELSHYAAFEDITNLETAFVNLSPI LRFLHLDITNVGTQEPSCVPSNIVASLRSLFNKLKSLRVLNTRRKLMLLIDAALLMGHFV LMKQNGAIEEGGWLGSSFFSVNDRLVSLSATQEDLSKWLKRKMSTKECKGLSKETIFSSM MSKLFSKCDQVLNKINLSAASYGVKWTDLEHVRLKDIMELRITGKTPTMSYEKRDAKEIK VKLRSFSTDTNLDLDLLSSLSLSLVNSMKTSSAVKLRQNELGKNRYKIVRCKEAYYQEIK THGYRCYLLYQKTGEGSKCYSVNDAEVGEICSFYADPKRYFCPIFSQDVIAEMQSVMLSW LEGCSELEAQFYEVKSLLKMIILLILAHPSKRAQRFLQNIRYFIMAYVSDFHHVKLLEKL KEDLITEVEYFLYRLLRRLLQILLNPEVKLLMNNRFKFILNVSYLCHLITKETPDRLTDQ IKCFEKFLEPKVQFGCLFTNPLEQPSTAEIDELMDGVKTFVSKTDCLDQDDIEFGQPGVS KRIFSLMVSAANSNLLFHADELARGFKDPIETSGSATALDLASNKSVVVNKFHNGERILN YDYDKLTSVAVCQLSEIFKRKGKYLLNKDDYDYKVQEVISSLVLGKSAKVDKKGGQVKDP LNVEMVQDLGVDLDYLDSLKESVDRVLNRYKPSLNKGIGSQSRSARQGSIHDLDMIVSGK VEKEIIITELSYHLVEDFDRSLLSEDFYQEFCERTHTQPDLRERYFYDVQSGICPVEEMT RALSTRTYDAGEYFQCFKSILLQMDANKLSGRYSHYKSKCVGFKFDHGKLMSDVRISERQ SNSEALSSALSLVNCLTSALKNLCFYSQESPTSYTSFGPDTGRLKFSLSYKEQVGGNREL YIGDLRTKMFTRLVEDYFECYTNQFSGSCLNNEKEFERAILSMKLSVSLGHINYSMDHSK WGPMMCPFLFLMLYRNLVIPLKNGNETLRSRENVSTILCWHIHKMIEVPFNVVSAMMKSY VKRRLGLMKDTSQTLTETMFFSDFERGVVPSHMSSVLDMGQGILHNTSDFYGLISERFIN FAIKCVFGDSIESYTSSDDQISLFDLRFNELLEKDPEEFLLLLEFHHYLSDRLNKFVSPK SVIGRLVAEFKSRFFVWGDEVPLLTKFVAASLHNIKCKEPHQLAETIDTIVDQSVANGVP ISLCNMIQKRVIYLLEYSNYPIDPFLLFCDSDVKDWVDGNRGYRIMRNIEKIIPKGTERI RSMLRKLYNKLKTNELHEEFAASYLSQNRADSIKKLCTLMGDEPPDDGDLSVHWLSLSNY LPIRMVLRQKVVYPSVLSLDEERIPTIVKTLQNKLSSGFTRGAQKLLSEAVNKSAFQSSI ASGFVGLCKTLGSKCVRNNNRETFYIKAVLNKLQNMTGISFVKQGSVNLWVIDSYNQGPG EVWEVGLLRPLLWDYLCITLSTSLEIGPWVLGNPEQKLIPRKWRRRPCDYFPLKPCHTRI LEDRVSLNHILHSIRRQYPDIFEKHLMPYMSDLAAMKLKWSPRIKFLDLCVVLDVNCEAL SLVSHVVKWKREEHYIVLSDDLSFSHERKHTPLTEERVVTTSDVASNFIKQVYFESYVRP FVITSRTIGSFSWFPHKSSLPMSEGLEKLGPFSTFVEKVVYKGIERPMYRYDLFSGYTWL DFEVEPATFSVAQLVQLGLTETKCCTDYEYFWDLLVANGADKVQMCKSIRFNLKGKESFS SQRFAVHLRFTGKAVEGLLFRPLKVEVSYSGSVDSTYLMDCWSMAKLDSEFHEGLVEWVV STDTVNEYLRDNVLGSEALVVEVDLSQISLDFHEGDMVRVGPEFENVPLVLKNGCLYEKE RAVASLEPALLTQDIELFITELEEDHWDLLNESFSKMLRNRFEQGSHMRQVDLLKATSSL CRERTLHLLTRGLKDLNDWFDFEGLSLCFSSSKGKVMRHTSTGRMRLKGRLCSCFWEDEV VEDIC
A0A0P5MYE8	A0A7G3KZL5	MNPLLPSLLEHQLIRLTPLSMMTDVDDRGTKMTSPAAIAMMMVMMASLVLDVTGAQTMTDTSKGGALWSGSTDGDELSDSLESPSSENEFLLQLSSDTNWTSFLNGSNDDANNDPNWWRSPVYPSGYTPLGLVIASIFVTFIMIVIVGGNILVIIAIATERSLKGIQNWFIGSLAVADCLLGLIIMPFSLANEMMGYWVFGQWWCDVHSAVDVLLCTSSIMNLCLISLDRYWSITHAIEYLRKRTPERCVIMIAIVWILSGLVSIPPLLGWKKETPQGEFPKCELSEDIGYVLYSALGSFYIPSCIMVFVYIRIYYAARARARRSQENKIKRKLSQTKEQQLEQQHNHRRVSKQQKEIQQHEQLEMKPIKVTVTDSKHPHVQQQSIIANNGNAVAHGDSGRPHLPTVTDCYSRGSLTNIKTFVLSNCNAIDARRHSLSTGGGDLRVMTTNWGPSLSVDRLSVVDGRTNKRNVKEGFASPSNRHKEKILHSTAPSSLTAINESSSTTNDGGQQAGRIATRGSTASPSAHQPVAHRPSSLKNGGDRTSLTTRHCVTFECVSADNSVSYSRVRCSVTNGDQHNERFANEKTVDVETESTTATESTSPAINRRTPLLCPKSRSKFEKLARRILASGMTEGGRMPNTDATIENNRMNTSATYEWSSATNEDDHHLESPSPITASDVPIPLPQALIPCDTGITARDANNHKNLRSGSSLQQDNEHEMASDGGLDPSSSDSGTLARCTVVRPLKIRFCRPNSGSVHKKSSKAKRQVIDTGRVVVREKDPARERRRISRQREKRATLILGLIMGAFIACWLPFFFLYLLAPVCPSCNIQPWGFAFAFWLGYINSALNPVIYTIFNKDFRRAFRRILFRCTIAPY	MSECLTHFNELKDLVRKWVPDEDTYAEQKTVLLSQVNLTSIVTEGLKLLSTLIEVDSCVK HGCIHNRSKTVNQILYDHRIVGPTLPDVVPDGYRVSGSTLILLETFVRVNQESFECKYRH DFEKLMQLSKDLAKCGLTLVPVVDGRSSYYIERLPDWVVERMRWLLLRIMSNLKDNGEKI EEMEYERLVHSLSNIENQNLGLESLASLREEGLDYKTRLTKTLKEGIHSNMSTSECRVGI AKLYDQFCLLRNSGQYEDVYTTTSRAEMIAWLKTHELVQMSSSERETLIEAETCKFCQIH MYAVLKDLVLLRKRWKKSGSRGANEILAHKSLLSDCNKIKGLKVLNTRRHTLLCLDIIVL NSLMNLIKLRLKDHQYLMNDHFKSVNDRLVSVDLIINKLDKKLTSDPNWLYKLRTKMGLK LKIHNLDYVVAWLRPIEVSDWYEFKLERGESSEYVKPTIKYKKSNAGDCEGGDCDKDVVT DDSTFNDYLDALSTLSMGLMNSMKTSSATKLVINDERDYFGTVRCDECYFQDLDISYGTT LIYQKTGERSRCYGLMSKEGSGSGVHKVGKSFYADPKRYFLPIMSSEVILKMCREMLSWL DWLSEREMMDVKTKFYTLVVGILTVPSKRVQIYLQGFRYFIMAYVNEFHIKELVSKLKVK PLTRAELSIFTQMDDLVALLLTGTSEEHMTKSFKFVLNLSYLCHLITKETPDRLTDQIKC FEKFLEPKLTFNSVILNLDSSPQLTKGTEEKIIDDLKKLFSKDLGILDLKEPGVSKEVLS LCSSCFNNGMLSLPKVLSRDPQSPSFTSTALDISSNKSVVVPKLNEIGETITQYEYQNLL SSVVVEMAQSFKDKLRFKLDRRSLQYAIYRRLTNMVSKNEFRSKGDPNDSGILEDIEDLI DEGTHKLMNEIEADVSDCLSKMSPVSKEFNQSSKGFRKFEKIDLLQKLWPREYVCLILSE TSLHEVKDFDPSLLASGSYQEMCDAVYNSAYKNEFFTEGFLKFCPLELLIKNLATKHYEE EDYFECFKYLLIGAGCDNRVGRFDHRSRARLGFKDAATLVKEESRISSRESNSEAISKRL DKSFFTNSSLRNLCFYSEESPTYRSSVSSSVGKLKFGLSYKEQVGSNRELYIGDLNTKLT SRLIEDYFESLTSECRFSCLNNDSEFEKALLDMKSVVRLSGLAVSLDHSKWGPYMSPAIF NALFSNLDLQLKDGSFIDKSSIENLLNWHLHKIVEVPYNVVEAYLKGYTKRNLGLMDRSS SSITEDYFFRQFAKGVVPSHITSVLDMGQGILHNASDYYGLLTEQFITLCLELCFDVKMT AYTSSDDEIMLSNSYSLKRESNDDLLDIEKCREILEFHYYLSSKLNKFVSPKTVAGSFAS EFKSRFFIWSQEVPLLTKFVAAALHNVKAKSPHQLAETIDTILDQCAANGVPVEIINEIS KRTNRLISYSGHPVDPFLCVAETDLKDWIDGSRGYRLQRSIESIFKNDEDVLSMIRNSCR QLFYKIRSGHIQEEYLISALQSSPDDCLRQMLKITEVNDSLIEEALTTRWLNLRAFGDLR LVLRTKLMTGTRILDREEVPSLIKSVQSKLSKNFVRGAKKIITDAINKSAFQSSICSGFI GLCKSMGSKCVRDGSGGFLYIKDLMRKIDRHTDCGVCCPALSVFCEHCLRQVTPYSRPLL WDYFSLTFSNACELGNWVFSKVELPKPSLSPSNPNFFWPVKPGSHSELEDKVSMNHVLYS IKRNFPDLFDEHIAPFLSDLNSLKVSWVQRIKFLDLCVAMDMSSECLGIISHIMRRKREE LYVVKQEELSACHIRESCPLEKGFQLNSVEICQNFLTQLLFESMLNPVLLSTSQFKKYFW YGEVEFLPNDADHDLGQLTQFIMDCKTLNISRCMCLDDLDVGYVHSKIESSEVFINLSTF INLVDWENRENYQSFDEILILSNADHIPLEIGIILSHTRKSFKFRYERKTNYYVKCRVTI QRSEILSFSTASLDGLELHVEEIDCYVSGSEGNHISLDGVGLVPLHPLFSGKEILDFNKL LSNQDIKFKRISSTFSKVKLDFKDHIKDLKNKFSYKLQGPEQGLEPLHLDKGQIMERNTI VSRLEVPVTSRSLFLALEALDPDSRPKFLTSLHEYMRKRPGKKDPCFIRMTQQDLYLLVE LYEAAFLQVLSTVSDWIEFGCFALCFSKTLNCIMIADDGGDYRLKGRPCRTLSTQKRLTD IE
A0A443R0C1	A0A5B9N339	MELFDFNISAFSFEDEKEKTYDTKHCMKSLFPPNYDERRVFFILIYVILFIIGGIGNVTVLIRLMVKKFRNSSVKLLMIHLSIADMIVIFILIPLEIIWAITLEWPTNEFGCKLLQALRSFGHYLSSMVLICISLDRYFVLTKPLVYTRNNTKKMIAVSWLLSFIFSIPQDEGEDVATFLQELRTFATHCKFNDLNEQLRDQFIVKLRDNQIQSRLLHEDNPELSNVVEMATAMKKALKSTSDFHSNTNVQRISSKRIEKKGHWASVCKTKVNHPQRDEKSNLLHEFNSVMNVQSDSSPIRMEVSINGVLIQMEVDTGSPVFKQGIGKVKGYKAKLHLKEGAKPIFVKARHVPYALKPLIEKELTRIEEEGIIEKVATSEWETPIVPVRKPDGSVKICGDYKVTLNKQGEKFSIIDIRKAYLHLEVANEDQDVLKINTHLGLFRVKRMQFGLASAPTIWQRFIESVLVDDKHNPIKGVGSFFDDVLSAGKDEESHMETLKMIFQKFNEYGIRINVEKTELMRDSIEYCGHILDKNGIHKSPNKKQNRITCIPWYYKLSPIFTQLIIVTQASLPIARRKMGSKCQLSFNESKKLLAYDNVLTLYNPKLPLILACDASSYGLGVVLSHGFRDGTEHPIAYASTTLNKS	MFESVVNWILSPIAVALMYVSYVMVFIVIMHFLIKLRCLPILFTLGLMFGRAQCFVRSVE HNTIQSVITSMRSNWLCGNMSVVLVDDVVHFVSEDLGLGNDLSYEGCTWDLSDGHVSGEC LTPPPSMRGMKAGVIGRAWFQCGATRSCWKQNKGCTKVVEVSSYCGKDVQVELDDKQTTL LCENPLRGWMDSDGTTHGMMTLPEKEERESFHPTVERCLCNVAFHSGPVTSPITYSLHTS GCDTPEAFGMVGNQRVCLDPHGIQMNITRWMYGAMNGRHDVVLEVTGNKTWDAENYFLSS QYERWMIRMISVRAPNYKNGRSCLLPGKPQKDRPAELKECFIKTDTCVGGCWYKGMSLPD VDEVEREANRRKAQNGKRRNKRFISLFSVYSLKKAGFEEDGWSGNLETALSDSVILTAMA KRVDINTADIKMLKKKLSFLAKLTWEGICSNGSHSLKGNITLNFEDGSDLHVGDWCNKRT FDSIMQGRPIVENDLSALVVTLVHSRLQKREMQTSMKIVVYGALILLCLLVLRCSGRSAY VATHRHVARGGSQSCSGPHRFSKTFSRKCNCGSISLQPCDKLVNARCNNRKSVAMCLLNM PSCTPLVEPTEITSPVTVQEPESPAGYVTQTVM
A0A261BJP1	A0A3S7T040	MITAIIVLFESRFFIVCEFRGKRYWAMIRRKWIVALYLIVILYVLPFKYLCPDQEPAKQRLFERLPCLPSYIYNAPILVLVEDLTYHLGVIIVWISVCFIGLICLLIYIHWNTVQQLKTQRMSRKTYLMQRNFFFALLAIPLCTLIGPALTALFSIITNYYNQGMINFAVLSITLHGSVTTISMLIVRKPYRLAIKEMFQKFSLQSTEHNEQFLYPCGQLLRYPSILDHSIAYKYENCDAPTFAVMITAIIVLFESRFFIVCEFRGKRYWSMIRRKWIVALYLIVIFYVLPFKYLCPGQEPAKQRLFERLPCLPSYIYXAPILVLVEDLTYHLGIIIVWLFVCFNGLIALLVYIYRNTATLLKNHRMSPQTYQIHRVFITALVIQLVIPFCTLIGPGVVVLTSIITDYYNQGVTNVSVLSITLHGSVTTIAMLIVHKPYRLAIKEMFRKFSL	MVKFFDNNTNRVTHCTPPGRTPTQPPQLTMEEDIATAKDLISKYLADNDKLSRQKLAFLV QTEPRMLLMEGLKLLSLCIEVDSCKANGCEHNTEDKSVESILSDHGILTPALCFVVPDGY KLTGNVLILLECFVRSSPANFEQKYLEDHKKLEQLKTDLESVGINLIPLIDGRTTFYNKQ IPDWVNDKLRDTLFALLKYSQESNALFEESEYSRLCESLALTSGRLSGIESINVLTDKRA KHFEEIISSCHQGINNKLSAHEVKNMIEEEYQIFRNKLRQGDIVNQFIKTDKTMLLKDLK NLYKDNIGICNSDFRQLEFQFKRASPVLKFLYADLGSSEEGTADPRGGQMQCWRSFLNKV KSLRILNTRRKLLLIFDILILLADRLDRLNSNKENSTGWLGSCFVSVNDRLVSLESTKRD LKRWIDSRGRTKDKDILPTDTLTLKERRNLELSNIIKKVLNRATSALREVNIEIDSYGVN FGTLDCDVYDVIMDMEVSGITPTMSYQKSQDDMFPYTLGAVDVLSTTDLERLSTLSLALI NSMKTSSTVKLRQNEFGPSRYQVVRCKEAYCQEFFINRMEFKLLYQKTGECSKCYAINNN VVGEICSFYADPKRFFPSIFSSDVLQNVVEVMVSWIEECKELSEQLPTIKSLTKMILILI LTHPSKRCQKFLQNIRYFIMAFVSDFHHRDLIEKIKEELITEVEYLLYKLICSLLEIMLS EDVVSMMTNRFKFILNVSYMCHFITKETPDRLTDQIKCFEKFLEPKLEFGHVSVNPKDNA SGEELDEMVFNAKKFLNKECCVEADKVRYKKPGVSKKFISLLTSSFNNGSLFREKEVKKA LRDPLITSGCATALDLASNKSVVVNKYTDGSRVLDYDFNKLTALAVTQLTEVFARKGKFL LNKQDYDYKIQQAMSDLVLGSKKEIGDINGTDLDEILLDGGASEYFDQLRCTVDNIVSQY RELPEKQRQVSNDAPSISDLDQVIEEKLLIRLIKSELSNHMIEDFDYEILPEDQYAKVCN NVYNDKLLRDKYFYTGPMNSCPISELTKAVVTRTFLDQEYFQCFKSILLLMNGNKLMGRY SHYKSKCLNFKFDTGKLADDVRISERESNSEALSKALSLTNCTTAMLKNLCFYSQESPQS YNSIGPDTGRLKFSLSYKEQVGGNRELYIGDLRTKMFTRLIEDYFEALTLQLSGSCLNNE KEFDNAILSMKLNVSSAHISYSMDHSKWGPMMCPFLFLTIIQNLILLSDDLQADLKGKDY LSTLLTWHMHKMVEIPFNVVSAMMKSYIKSHLGLRKKTTQSVTEDFFSSNFQIGTVPSHI SSILDMGQGILHNTSDFYALISERFINFAIKCVCGGQIDSYTSSDDQISLFDQTLTELLS RDEEEFKTLLEFHYYMSDQLNKFVSPKSAIGRFVAEFKSRFYVWGDEVPLLTKFVAAALH NVKCKEPHQLAETIDTIIDQSVANGVPVDLCNRIQKRTLNLLCYAKYPIDPFLLNCETDV RDWVDGNRSYRIMRQIERLIPDACKKMRSMLRVLFNKLKIGELHEEFTTNYLSGEHMSSL QNLFKLLGVEPLSTSDLEYHWLNLATHHPLRMVLRQKIIYSGAVNLEDEKIPTIVKTLQN RLSSTFTRGAQKLLSEAINKSAFQSSIASGFVGLCRTLGSKCVRGPNKENLYIRSIQSQL LETQGVDIVTRDNGVQIWRVSPEAKNEGGTAVSYLRPLLWDYMCISLSTAIELGAWVLGE PKQTQVLDFFKHNPCDYFPLKPTFSRLLEDRVGMSHIIHSLRRLYPSLFEKHILPFMSDL ASTKMKWSPRIKFLDLCVALDVNCEALSLVSHIVKWKREEHYVVLASELRNSHSRTHEPM VEERVVSTADAVDNFMRQVYFESYVRSFVATTRTLGSFTWFPHRTSIPEGEGLQRLGPFS SFVEKAIYKGVERPMFKFDLMMGYAWIDFDIEPAKINFNQLIASGLTEELRLESLEDFLD LLSTLPAGSVQFYQTVRYKIKSQDASFKETFSIHLNMVGSINQCGEFMVSDVQALYSGSV SPCALPDCWRLALSNPVFKGRSPWYVASDVVNEFLKDTQQLGDVIPIKLIIDSDKLQLTE FDFSRVGPDVEPVPLVVCRGALWESDKRVATFTPSIQDQDLEVFVREIGESSPDLLSGAL KSMMSDRLRQKVQLTGVDIVTVLTKQRPTDYIQILGGFLETLEEWVDFKGYSLCYSKSKQ KIMIQSSKGSFRLKGRTCSELFGPEEVVEDIE
A0A915G6L7	A0A2H4X1Y0	MWEYQDTEDLIYVFLIPLLGCSARLFGSVVRLGLFGSVVRLGCSAWLFGSVVRLGCSARLGCSALVVRLGGCSARLFGSVVRLGCSARYLHLNTILQICIPGLVAATASAYVFFKIRSSSLEVLLFGLSLFDVAVLGCSLTMYPSLNQCKKAEEGEDPNPFVCHFFWKTTIATYPFAQIAQAGSVWTCVAVTVDRFVAVSFPIKKRIWCTPMTSTITLCALTGFCILYKFPAFFELELNAMGVLSQTSLRSSPTYQLYYNVFAYSIVMLVLPWTIIIILNFIVILRVREAYGRRCHLAKHSLRRSVRRRDDAERRCTIMAVVMISLFFFLNPPSLINHLIEAIMPPDRQPFRERIPISNLLVCINSASNILIYCVFNRKFRRTIGGLLGIAIPENERRGVLERAGSFVITGFAVRMMASQWKQRSNNGSLKSNQTRFGDVSTPLEGETLLGIPT	LIGTIKGVVNVWTAGLIQLVLFLMLAGRSCSHSFTIGRFHEFQSVTVNFTQFMSYAPSSC SVNNTHHYFKGPQNTTWGLELTLTNESIINITNSMRVFTNIHHNVTNCVQNISEHEGVLK WLLETMHLSINKPGKHIAPVMCERQKGLLIEYNLTMTKDHHPNYWNQVLYGLLKLLGSSK RLWFGACDKADCQMQADNQHIKCNYSNCKGYTTFKYLIIQNTTWENHCEYTNLNTIHLLM SPLVNLYHKKASCLPDLDTI
A0A6A4S0H9	A0A2H4RDN0	MSAAEDDTELRDLLIQNLENNGVLNKLKAEMRAAVFLAMEEQDKVENKTLINEDLKKCLNTRDGRLVASLIVDFLQVFNLDFTLAVFQPEINSLNGLDGRDVVCRDLDLSESEVNRKCPLLLELLRRGRHRQQASVCTEDPSHRQITNARRTFDSYDKDRSGSVSKEDLKSVFTDLFPGLNKNMLERFLSDELRTAERSFISHTVDFQLFLGIYRRLFTQCRSVVRFICSSTRRCSVPQSDVVQVSDLTLLVWIRYRTVDDGGFICSVCVQVLQEVSEQRSDSPPLSKDSEDVASLGRGDFLQPNRERLDLDLEEEDDLDDGDSFFDDPLPKPQKTYGWKAEASGARGSPAGSLSEALTPGGGGGASEQSHSRNNGRSGSKRQEVVSCFLLQSEGLKVKVISSLPAVASNSRESKVVNDRTGSLHLDEDVEYDDDFNSHRSDVSRSELSIGEEIEGPDSSDKLDETTQDLSVSQLSLSHGADYMEESRRQSTHLVFFHFPSSEASSLTTRRRRSTRRVESDVLSVLCFQQKNENMEFSEDDSMLNQSDYDYDYDVVTPCSYQNNHSVALVVGQYVHSVIFVLGFLGNSLVIVTYAFYKRTKSMTDVYLLNVAVADLLFVLSLPLIVYNELWSWPMGPVACKLLRGSYSVNLYSGMLLLACISADRYIAIVQARRSFRLRSLAYSRLICALVWTFAFLLSVPTFYFYNWYEPSHTRDSFLYEREERNRTFTRDAFPYEGEERNRTFTRDAFPYEGEERNRTFTRDAFPYEGEERNRTFTRDAFPYEGEERNRTFTRDAFPYEGQEANGSSRSPHYVCEFSFMDDDAARTTKVAVPSTQLAVGFFLPLLVMISCYSAIVVTLLRARNFQRHRAVRVVLAVVAVFLVCHLPYNVALFHDTVSMFQQQTCEASDALQVAKTVTQTVAYLHCCLNPVLYAFVGVKFRNHFLRIVQDLWCLGGGGRERKREEEEEEEKRGGGREERREEEEEERKRREEEEEERKREEEEEEEERGREKRRRKRKREDERRGGGRGGREEERREERRRKREDERRGGGGREEEKRGGREERREEEEEERMREEEEEEEEERKREEKRGGGREKRRRKRGREKRRKREEEERKFSLSDSMKISHVFT	MEDILLEARRLVGNHFPQMEQIARQRALFLAQREPRFTLIEGLKLLSMCIEIDSCRSNAC DHNSESLSVEVLLFRNNILCPSLPYVVPDGFKLKGNVLILLECFVRSKPANFQQKYTEDL TKLESLRTDLAKAGIQLIPIVDGKTSFYTSIVPDWVCERFRHLLFKLLEYEQESNSEFEE SEYQRLCESLSQSASRLSGIDSLNILVDHRSGHYEDIIQKCHVGINSDLSTREIREKVTM IFQTFRNKLRNQTIKHHFVKVNSADLLRSFTELYESELNGAIDSMDSIKNEFFTVSPIIK FLYMRAPEGVERDEEGQTGKSNTIICGLRSMLNKVKSMKVLNTRRKMLLLFDTLILMAHV KLFKDKSLYAEAEWLGSSFCSVNDRLVSLDETVQSLTKWVRARQRNYSKKTPEHVTPTLN QVFQNMIKNTYKKIESALDYIHMKPESYGVSVEFFEVDIEELIAFRKDGVQPTMSYEPLP GKENPYDFEMMTTQSDNDFRVLSSLCLSIVNSMKTSSVPKLRQNEIGASRYKVVRCREAF FQDLNTQVGHFKLLYQKTGESSKCYAINDEMFGEVCSFYADPKRYFLPIFSHEVLPETIR IMMSWLDGCEELKECLADIHWLTKAIVILILCQPSKRSQRFLQNLRYFTMAMVSEYHHVK LMEKLKEPLITKCEYHLYKLIRKLLTILFDPSIKSLLTNRFKFMLNVSYFCHLITKETPD RLTDQIKCFEKFLEPKIDFGSCFINPSDTVTDDELDTLSYGMDQFLAKSNVSESIDTIFG KPGVNKEIFSLMVSSFNAGLLFKGSEIKGEFTDPLVSSGCATALDLASNKSVVINKFMDG SRILEYDINKLTSAAVCELTETFSKKGKYLLSKDEYEYKVQRVISKLVTRGATSTLKEKE KEGDDLDIDEIFEGDSREFFNCIKQRVDSILASYQLEVKPPDVQSHQASLSDLSEFVSDP VKQKLIMSELSTHMVEDFDPNLLSEPFYKEFCTSVHESALRERYFYNTSLGPCPISLISK SVATRFYEAGEYFQCFKSLLLQMGGNKFSGKFMHHKHANVNFKFDHSKLLDDVRISERES NSEALSKALSLSNCTSAALKNLCFYSEESPESFTSVGPNTGRLKFSLSYKEQVGGNRELY IGDLRTKMYTRLIEDYFEAFTKQFKGSCLNDEKEFEDALIAMRLSVSLAQLSYSLDHSKW GPMMCPFLFLMLIQNIDLKSPSALEGIKSRDLISTLLCWHIHKMVEVPYNVVSAMMRSYI KRNLGMMNSDHMTPTEAFIFNEFEVGVVPSHISSILDMGQGILHNASDFYGLVSEKFINY CLKLVSDGSIASYTSSDDQISLFDSDLTSLYDRSEEDFLCILEFHNYLSDALNKFISPKS VVGRFVAEFKSRFFVWGEEVPLLTKFVSASLHNVKCKEPHQLAETIDTIIDQSVANGVPV ALCNMIQDRTLALLRYAKYPLDPFLLFNKSDVKDWVDGTRGYRIMRNIENVCPEQADKIR SMLRTLYNKLKVGELHEEFTAVYLSSEPKESINKLMTLVGKEPLTSDDLSLCWLNLSTYH PLRMVLRQKVIYPSVVNVDEEKVPTIIKTMQNKLSSHFTRGAQKLLSEAINKSAFQSSIA SGFVGLCKTIGSKCVRDSTKGVHHIKSILEQLDTISSVKHSQINGWDIWKVSDCPLNIGD LQHNWALTLLRPILWDYLCIALSTALEIGPWVLGNPKPKFEVKIRNKRSCDYFLLRPQNT RILEDKVSMNHLIHSIRRMYPEMFEKHILPYMSDLAATRMKWSPRIKFLDLCVVLDVNCE ALSLISHVVKWKRSEHYVVLMSELQESHDRQHVTLLDERVVSAENVTDNFIKQILFESFI RPIVVTSRTLGSFTWFPHRSAVPQGEGIGRLGPLTSFVEKVIFKGIERPMYEYDLSSGFS WVDLDVGPSIITVAELTRLGVTEAGVFDDFWDLWNFILQNSNEGFKVMKTIRVAVRSKGG SGGRKFHIHLQFVGTVDPLKMEVNMTLSEASYSGNVDLIFLESIWTLILTDPNFSTNCVS WYFSTETISDAVRNGAQSLGDLVLVDVGLDCGSLKLSGIEFQRVGPDWEPVPLVLKGGYL WEGERKLAPLIAELHTDDLRVFVQELYEDHEQILLESLACLITTQLAQRVSLAYVDIVDA LEKICGEAKSMFVLTEVMSQVDSWVDFKGYSVCYSKSRGELMRQIPGGSLRLRGRLCEPF MQAAVDVKEID
A0A9Q1BGV9	G8XQM7	MVARTTGTVSGFTSDFEVWIKPKHTRESKGSNALGTRSYRSTSSQSRQLNSSTQLRSVLLITFFLCTLPASASPQNDDSTKTSLPQSFPVTPKLHTDDLFIDFTSTAVTDLPTPAMPESQIYNVSFFEEYIFPEYMNYYSVNESDAALVCFHRNATRHLVDFTNGGEDPYCPHKYDHIFCWPPTPPGIVYRECVRYHGIDYIGNVSRVCNANGTWANDGKSDFACVPLSTPVEESVHIYIQHKILLNIGYVISLAALIGAFFIFLFFKSLRCVRNNIHWNLITSFIILYILFYVASWTQHLATANEEFAWLCRTVVCLINNAILTNFFWMFIEGIYLHLLVVRAMTVRRERFWMYMMFGWGCPLLFTIPHAVARLFVPIDDTEESEDMARCWLNTLVIDYIIYGPIIVVIVVNLFILVHVISILVSKLRASNSFETQQYWKSVRATFILLPLLGGAYFLFIYKPTEGTAFGDLYGYLQVTLQSVQGFFVALFYVYMNQEVVNLLKRKYRRWQESHSIRVTRRSSVTCHTTLPVSIRRGSNDSGASRNPYKLYPPGKVPPFIPGEVVPLQCEMDSTPSLGTEIQEWARGEKKIPLSEKNTVNQPLPNGSVNNGTTISNGTRAPLLPLNGNNNDSEGDGGPVGKSEYVEMCQNTNNHNDSTLTSAAASPEVDDNSVFSAEIDQPLKVHGFADEPSAEEPLISPHGKNQRQQSTSSSCPLLEVDCKEKLQDNHAKWSPKLLLKKLNPHVSTQAEDRPSPIPEVIVDSIQFTETPCGTPV	MGQLISFFNEIPTILQEALNIALIAVSIIATIKGIVNVCKSGLIQLLIFIMLAGRSCSVQ IGHHLELEHIILNSSSILPFTPTLCKVNKSYFLVRGPFQAHWGVDLAIGSTTVTIENASN TFALKSKNFTGCFEGNPDPESAALLVSWLFNSLHHDYKNDPTILCERVSGESSFRFQVNI SEHNYCDKILSKMANLFGNFENYCLNTKHSKKLIIIRNLTWSQQCHEDHMSAMQFITSNI HTQVVRARRILSFFTWSLSDAVGNDMPGGYCLEKWMLVASQLKCFGNTAVAKCNLNHDSE FCDMLRLFDFNKKAIETLQNKTRSQLNIAINAINSLISDNLLMKNRIKELMDIPFCNYTK FWYVNHTKLNHHSLPRCWLVKNGSYLNESEFRNDWLLESDHLISEILSKEYEERQGRTPL SLVDICFWSTLFYTASIFLHLIRIPTHRHITGEGCPKPHRLKADSTCACGLYKQKRRPLK WVKSN
A0A0L8GJQ9	A0A0F7LCY8	MEETPYEYLTIQNNSRILEELNSTKSIELLPTILAVILMASVGAVGNILVWYIYAMKLEKTATNFFIASLGLADFFTCSIGIPIETFILCHSLAFYSDVACKVMRYITGVTITTAAVIVLLIAVDRYFRVCRPRTWQFTRRSAVHTVGVVFAIVVTGTSPGVFIFGCHKVSTSVDLVGYECFISEEYISTIFPTVYFVSISVIYFAAAITLSSIYFMVGLRVRRHERTWRLRESRSSRHDINHSAMLSCDRRARNLLGPQTVRRSSIHLFRTTLVLLMITIIWIISYWPNLILVNYAISKPDFKANMGMPGLNSYNMAVRSYFINNAINPFIYGFFNRGFRSQVLKIWKGISKCFHKPPVPFSVGWQ	MGSLGPEDAELNRLKDLTLKILSFERDLYRPTWISNTAGEMAVSAIKLRATIHELNCCRD TGLRFNNEQKELNEIFDEIFEEHETVKTIVPDGYLIDSNNCIVTVLEASTRSEASDQCTK ATLDRMKYDGIEAMLRPLGWTLNIIVISEKKPRIGSIPESLMFKLLTTSISVLSYTTNVS DWISEEDYLEIKRSMTTYDFRSLTEEFEGQSLIFDIQSDEDPYSTILRWLETKTPPFSSE WEGQQITEALLDFKEKKRKLRLLEIMRASVCGLSLSSEHLSILNKLKSLNLLNTRRQQNK VYDYLALVLFVKAGKATDFPSGWIPSVNDRLIRIDSIDLEKNNCKRLVTKMIISLHAIAR ESGSKTKAQDFEHLIRFLEDVTKELKDLDELVETALSLNPKPLVRRPHIELKITNDFPKT RGDVKEVQPLTDDECSNIERVALNLILSQKTRSTPRASDMEEFFFQSFGGCMLLYRCTGE GQKAFSLLCDTKGAKEFYSFNINPSRLFPLIFSKSPINELINQMMLLVNPIDSELEKLEE TINKQKSINGFLVENKFDSGEIDNLREELKYLVYGILTTPTKRLQVELQSQRYYIMDAMS MVHHRDLKEKIVGHCITHDEHYLRALAHRLINKVLSCFNIGLFLKVTWSLNISYLCHLIT KETPDRLSDLRDCYEKFFKPKFQFMSNLIYDCKTVDELVERMETEVNDFIRCDEPSLEMK PFLYEPILADFLNWVSNEKFNGLDGEQLLNPKDYLTSNVDVLDLTSNKSTFKRSKGCGDT LDATYDTGKLLKRVICERLHKRITKKKKDGKEVDMNSSKSDNNGSIKDWKPGKERGKKTR IVYEEFSTIIQGLLTEIGSDEGLDDFLLRVNSSLEEVGLELEKLKNSEVEQRGQLNLETN KYNYVLNKISSILGPEIRDIIKSTCYSTKLSDLPSDILMENGYKSVVESIMEDRPLEFQR GTETVDITNISAGMVVAKFEVGEYFSSFKFLLLWAGFNNFQGTYDHRSGPQSSYLSLSNK YRGESMISTRVTNSEALQERLLAIRYGAPTLRNVLFSTLNLKIGDSEVGPNNKPLQFGLA IKEQVGGPRELYVGDSDTKLITRVLEETSRNIGSKLTNSCLNSERKFSDFMKRIARSFYE NEIVLSMDHSKWGPYNSPLQYHLLYEAMESINDVYGKKLNFSFVKTILKWHLFKSVETPQ ILAEDIVLSALDISIGKRQRQIDKERTYETFMINSLLSRSVTPSQIHSWFDMGQGILHYT SDLYGALVSEYITKKVRDLYGVKCSTMNTSDDMVLLVHTKYKPNDSEIQGKLVTVINFIY LVSNCLNKHISPKFCCSPLVGEFKSHFEVEATMVPLFAKFFSASINNFRCKTPMELFNTC DTIVEQGICNGMSLRLGDSLKRRMVDMLGWLGYTNDPLMYPVESRQQDWLEGCLSYRKLR SVEGWLAKEGFTKQNLEVLKAALLGVVRDLREGLIAPSAAYTKMCQICLTTFDSKEVWFP TKHGEFKLVVRSKLNLGTTINETCDNLFVKKLINHYSRYSKQGLGLLIAEGLERSAFQSS VVTGFIGLSISLSGQCVRKGDGTFLTLRESRTVTRPIGEIFSSLVMQSICSVGDWVCGVE TVLAKPVNRSIYMRTSLLNVAEFKFGLDELTATVELCMPDLFDKYLKDLVPPEKRLLMKH SWKIRPEMEMLMECANDGLSVFDGRIDRSEEAVVLVDFNEPSRSQRRIIRQEKIGSERTV RNSLQSILNRMILNSILEPRIIDKVLVQDATKITPFTGSVSELKSYKTSGVRRYIQQVIL GRDSFYRLNEGSSEYPSDETVMFREGSEEKPMSDGTWIVGARIGLYNPIKLSCIFHKIGH EQKMRVSMLSYIGRAHLQDFLYLKRFIISDLGFDKPEALDSVDFSEVNLIENPSPNGKPC YLYMGSIVPFDLGQPQDILTPMGAMERDERWRLLRTYFLTRQVGEIELLPMARFTALDHM VTDTFEEMGVEEIVEKNFHVIECFEEFLKRTNRCFCTQGPTIVFHRTRGVLVASPNGTMM YRNLRVETLESWLRGGLELEMLGD
A0A6P7TQW1	D8L284	MRFVNSSNNLSVPHRNDYPARTTHYPSSPESHWNNDNSSSSNITSLDFYWEHRFAVIINLYMPPILIVLGSICNCLVVKVMVGRWFSSVSTSVYLIAGTIADTASLLIVLPAHWFYVNFPASIHRSEDSHFMCKFFNFFGWGGSDYAIILTVAMTVDKAIAILFPMKAQTLCTTKRAKRVIFMLVWIIILKESHFLFTSNIVPLGRTEQLCTVDIPNETYRIFYEKLWPTIHNFFLFLSFTIIIISNIIIISKIKKSRDFKKFSDSMRISQSADRTKGPQITIMLLIESFTLVILTLPFSLYVTVLNTELKQHDLHMKSIHQLVFAIVFYLLYVNRCLNFCMYCLTGSRFRGAFLEAIGCRKLAKKHSTRIKLTATPASSCEPIVSVVSKSSLY	MGQARSKSSKEVPDNMDRAEMLPDATYLGPLNCKSCWQKFDSLVRCHDHYLCRHCLNLLL TVSDRCPLCKYPLPTRLKVSTAPSSPPPYQE
A0A3M6U801	A0A7G3KZL5	MDCPQLEAKKLPSSCRSGWFIKIGTIYIRSDEQLEFKQRKSYKIIFGGERTNKNKLPVKNSGRVSSGADSVELFSNTSRIITTTVYAVTIICGLVGNSLGLYLALRRKAGNRATNLFMANMAAADLLVTLFAMPYSVHFINVRQQWIGGVIGQVTCKFVHFAYQISIPASIFTVLLVSFDRYLAICYPMKTNLFRNGKVMTTVIWIASAAYAIPFMMANDILKYNDTNYCLRIFTPFDNQKSVQIYYLVTFILLYCVPLTILLVLYSLITHRLWQRKIPGNVSEARIRSAQGEKRRIVKALILIVMVFAVCWFPAHAMHYLVYYRKDIYRSIPREVEMFFFWLCHANSIINPCLYVLISPSYRKFLQGSFGRFCSCCSHANFNSLTRRSTGMLTFSRSFDATSNTVFGFSFKIKDTVETQL	MSECLTHFNELKDLVRKWVPDEDTYAEQKTVLLSQVNLTSIVTEGLKLLSTLIEVDSCVK HGCIHNRSKTVNQILYDHRIVGPTLPDVVPDGYRVSGSTLILLETFVRVNQESFECKYRH DFEKLMQLSKDLAKCGLTLVPVVDGRSSYYIERLPDWVVERMRWLLLRIMSNLKDNGEKI EEMEYERLVHSLSNIENQNLGLESLASLREEGLDYKTRLTKTLKEGIHSNMSTSECRVGI AKLYDQFCLLRNSGQYEDVYTTTSRAEMIAWLKTHELVQMSSSERETLIEAETCKFCQIH MYAVLKDLVLLRKRWKKSGSRGANEILAHKSLLSDCNKIKGLKVLNTRRHTLLCLDIIVL NSLMNLIKLRLKDHQYLMNDHFKSVNDRLVSVDLIINKLDKKLTSDPNWLYKLRTKMGLK LKIHNLDYVVAWLRPIEVSDWYEFKLERGESSEYVKPTIKYKKSNAGDCEGGDCDKDVVT DDSTFNDYLDALSTLSMGLMNSMKTSSATKLVINDERDYFGTVRCDECYFQDLDISYGTT LIYQKTGERSRCYGLMSKEGSGSGVHKVGKSFYADPKRYFLPIMSSEVILKMCREMLSWL DWLSEREMMDVKTKFYTLVVGILTVPSKRVQIYLQGFRYFIMAYVNEFHIKELVSKLKVK PLTRAELSIFTQMDDLVALLLTGTSEEHMTKSFKFVLNLSYLCHLITKETPDRLTDQIKC FEKFLEPKLTFNSVILNLDSSPQLTKGTEEKIIDDLKKLFSKDLGILDLKEPGVSKEVLS LCSSCFNNGMLSLPKVLSRDPQSPSFTSTALDISSNKSVVVPKLNEIGETITQYEYQNLL SSVVVEMAQSFKDKLRFKLDRRSLQYAIYRRLTNMVSKNEFRSKGDPNDSGILEDIEDLI DEGTHKLMNEIEADVSDCLSKMSPVSKEFNQSSKGFRKFEKIDLLQKLWPREYVCLILSE TSLHEVKDFDPSLLASGSYQEMCDAVYNSAYKNEFFTEGFLKFCPLELLIKNLATKHYEE EDYFECFKYLLIGAGCDNRVGRFDHRSRARLGFKDAATLVKEESRISSRESNSEAISKRL DKSFFTNSSLRNLCFYSEESPTYRSSVSSSVGKLKFGLSYKEQVGSNRELYIGDLNTKLT SRLIEDYFESLTSECRFSCLNNDSEFEKALLDMKSVVRLSGLAVSLDHSKWGPYMSPAIF NALFSNLDLQLKDGSFIDKSSIENLLNWHLHKIVEVPYNVVEAYLKGYTKRNLGLMDRSS SSITEDYFFRQFAKGVVPSHITSVLDMGQGILHNASDYYGLLTEQFITLCLELCFDVKMT AYTSSDDEIMLSNSYSLKRESNDDLLDIEKCREILEFHYYLSSKLNKFVSPKTVAGSFAS EFKSRFFIWSQEVPLLTKFVAAALHNVKAKSPHQLAETIDTILDQCAANGVPVEIINEIS KRTNRLISYSGHPVDPFLCVAETDLKDWIDGSRGYRLQRSIESIFKNDEDVLSMIRNSCR QLFYKIRSGHIQEEYLISALQSSPDDCLRQMLKITEVNDSLIEEALTTRWLNLRAFGDLR LVLRTKLMTGTRILDREEVPSLIKSVQSKLSKNFVRGAKKIITDAINKSAFQSSICSGFI GLCKSMGSKCVRDGSGGFLYIKDLMRKIDRHTDCGVCCPALSVFCEHCLRQVTPYSRPLL WDYFSLTFSNACELGNWVFSKVELPKPSLSPSNPNFFWPVKPGSHSELEDKVSMNHVLYS IKRNFPDLFDEHIAPFLSDLNSLKVSWVQRIKFLDLCVAMDMSSECLGIISHIMRRKREE LYVVKQEELSACHIRESCPLEKGFQLNSVEICQNFLTQLLFESMLNPVLLSTSQFKKYFW YGEVEFLPNDADHDLGQLTQFIMDCKTLNISRCMCLDDLDVGYVHSKIESSEVFINLSTF INLVDWENRENYQSFDEILILSNADHIPLEIGIILSHTRKSFKFRYERKTNYYVKCRVTI QRSEILSFSTASLDGLELHVEEIDCYVSGSEGNHISLDGVGLVPLHPLFSGKEILDFNKL LSNQDIKFKRISSTFSKVKLDFKDHIKDLKNKFSYKLQGPEQGLEPLHLDKGQIMERNTI VSRLEVPVTSRSLFLALEALDPDSRPKFLTSLHEYMRKRPGKKDPCFIRMTQQDLYLLVE LYEAAFLQVLSTVSDWIEFGCFALCFSKTLNCIMIADDGGDYRLKGRPCRTLSTQKRLTD IE
A0A9P6G3E7	A0A3S8NEH2	MASIHVDPTDPLALHKLVFLNKVHTLKMLLSPYLHQPEQQQHCAVKETTTEAKDNDQHSSQKEATPPSRPQTHPTINTLDHHHLAPLHLAVMLNRKEALKLLLDAGANPLVRSGSGWTPRQEATSIGDREMIELLTRYQRKEFSGSFKHKAMKLVRQLSEDLDQFYFQLQWEFQSWVPFVSGLCPNDTYHIWKKGNAVRMDTSLVGFENMKWIRGHISIIFRVDPKSGPELVIVDRVKKVTQRLAKSSDEEEEKQYDPTDEEVEEEVSICFNSDITSTNVPTSAIKFHRAKQGMWGYRSNKVEKVGEYECAVWKMEGVEFRTRVRTEHLKDEAGKPIVAFNRRPHGRGGHQHQPMRRPRHARRVEQGSRSRTPGPLEDQGVDAEKGTVIKSTAAGGASRQGGLQARRPAHQPLFAPFTEPGSEQDAPQASMLSSSPARDGGDGLAVSVEKGGLAQSAVESEGLASSTATDGVATMPNLPKKHYRETGTISDDAFFETALAEAEAEMGGITMDGDEKEEEEEDEDENKVEYRASLVPPPAPTVTFEEYFDELKLGEVHLGRPLEQKESHKTFGATLWMYENSTSPTLGQGLSNTSSSSTLDLLNGSPSSSTVSLQSSQSPEPKAQFPLTIEKILPLLEVIGMDNNRLVGKLREFLEFKLPPGFPIRANIPVYPTLSADVTFVNYDAHREIGSDMFEIPGEKDGFREGYVIRPGGSEDDT	MDVVYNEILEMIVQLNDARFPFVPDAEQLKLVSSLKSKSSKAEAILRLRGNIAERVLCSK YGLVFNDESNKKNIKQILQEISIPNCSSNLTPDAYSFTEDGKVMVYEFGIRKRKKEEKEF MDRKKWLKLSEKFPIVVHVETISSFDDIENPYVRMTLQKIERKMVEFFKKLDKDEELREI NLKYFWEIRDLFQQYPYSNKFAGIIGEGEKKREMTSKRSIAITTFPSLDKNKLKKDMEKN IAQRVKNTVNKRIKEGTTFYRETTEENINKIWATFKEESLKGVRTIKQTKLGFEKTDGQV KSEIERLIPAINLINKLNKEKKLKKLDYSYLFKLAGFNSGLVPGPHDSIRWLEDITVRCE KAIIQKGKNAIKEKEHLEKVWETNKDILSPSHPIIKPIESKLIQIEQNLQFTQKPEEAKC QKTIETSHNENYILKCAERRLKNWERADLELIENTSVCILRSANTSYTYKNNFLCFQFFN NQVLFYKSRGHKTKKFAIVGENNLIYFTAHPSRYIAPINLKLCLKNLETEYNKLNGTEMP TQLRSCLIEILLNQNKTSQKNLQNVRYLLMTVKSKFHCYNIGKKLGIQIKNDKNCVDYWI YKKIFQRFIQDNGIYPFLKTEDQQLETRKMLFMSYLCNLITKDSQEKDIERIKANQKYFE LKVDWEKERGWRLDNNLSVEELAYGDIKGPTIYPECLNNFYEWFKLECMDYLDKFSLTKL KEPLAFDVSNSNSCMTQVKSQKFYQKASIYQNLNEFQKKKMSKIRNIPYEADKGTTTKLQ LLNSDLQKYMDFYKDNGQAWVIEELKTVEPFELCVNLPHLEGLKEMAQASVEDEDDNDLT TIIKNRIAMSEDTDSLHMCLLMKIKSLKDELRIIQKRENCYNQNRFVNKLSSRNTTAVEL LNEIRKAKIKNNEIISELTCSDLLDEIPQPYFALSYKEQVGGTRELYIGDILSKISTKIV EEFAKQIKDINPISCLYDHSSETLIRKHVRNCQNMRNTMLRFTPEELMDLNEDQLSSVFV ENEDYLFGSLDHSKWGPLSMPSIFADMMDLFNSVLELVGKGENDLSLISEILWSHVTKKV EVSSEYVEYLIKRKNTELKTSINHLNNNELGNETDTYATKLLEEGKLGFQTYPYDMGQGI LHGWSDIWAGKTEEYIWKIIKDHLYDFTDSYNCVTSDDQATVLIGSENNLKTIEAHYILS KCLNKKISEKSVWGTEVFEFKSVFVSNGQEIPPTIKFLVIPSFGFEVFDPLNYLNTTDTI MQEAYDNCASIDQCENLLKMTLKLLTCAGFGKNFFENLSSKHFYQCNPKAIMFDNMTFTE RKLHSLKENKLFLSKENQILVAKIDKELEDWMAEPHQSIQRAKEVAKLCKDMVWDPTKYG LIRVCSGRMKSNKENNIILSLDPSRNLDDPISSKLYNFIRKHFQSTSFSSLEQSIIESIK DSLRQMTSGESYSGLVATVRSQSFKTMDAYSTISESFAKCKETLLEGYLQLKIQLIIEKF TLDERHYYPVQPIPEKPQVSTEMRGEKVNDDFLIPALASLELREPDFFKKIVEPSIPYKR MKLINSQQLIRMKLIEAADASFNMEIREPYEVFRLTSISNNSTYFQGNDGVCWETTEAVG KAKTLYYLNQTEVHLILNSFIKPVPLNYESILKHWQSITNLEFPNSVEVTGSTVQILMAH AINEKRQTQVCELLKSFPQHLSEKRIYQDQYTMIVSREILWEGQSVTLCFTRNKLDRTNF LTIYWDTVPKWPEKWASVELLNKLLESDMIVEWNLKGMKIKNRSKLNPNLFDKLNSPILI KEGSLGYYKFVDGIPVFQEVATPRIESNLLIGALTKKGVNNFLKEVLESYSLMGKTIFEG TVDTKPDYLTTKAGNILNLKSSVVTSINMLSDKEKFVAMKLFTDCFNESIITEINQGYIL CKPGLSGWVFSTQSRFLKGTSILLEDPADVPSAPREESWLD
A0A8B6ED70	G8XQM7	MSLLFRRNFTFVFLLMVLPIDVIGVSFSRHRYSRRGDRDDSRDTRIAYACENSTMHLNCTTYNGVIRVIRANYGRFVLSTCNPWSVTTGWNLQCSAKDSFNIVAARCDGRPECSVMASNRVFPDPCTTTHKYLEVYYYCQKSEPTVPSPTTKKPATTTTTTTTTTKEPTTKSTEVSTTGCDCDVRGTKTCMPTKECICRENFTGTKCDECTAGYYNFPACIACDCDNRATLPGICSKETGKCLCGQRLTLSCDACLPGFVNYPYCQVDIVTTKAPSTPTPKPTESSPMPIKKTTPGRTKSTTTEKSSRYTCKSTESEGVWWPVSVTGIVVRDCPGDLKGKMTWECGVRGWKRKPNLSNCVSPWLDNFEDLIEAGSDNVEEVATTLNERTANNKFGPGDLKKTTLDLFPKLNEQLITQTRGMTKRQKRNKVKKFAKSILKTGSNLLTDSNSWKGLPKRERTRVATSLVVNMEETGYQIADSLEVGDPPVITRDLNIFMEVNAISTEDQTTKRLSFPSSVGDREDADDFVTIPVESLVNSSNNGEVRIVFLVYKSLSEFMSPPKEEDTGAENNKDDEDETANNDTQPFIGTNIFSTSVNGRKTKFALSKPLTFTLKHKQAPQPGFHAVCSYWQFNESLSGQWSDDGCSLVKTNNSHTTCQCDHMTNFAILMDTVGTKLSLEHQITLTAITYLGCIVSITCLLCCIFTFCFFKNLQCDRNTIHKNLCLSLMMAEIVFLVGINLTQYKIVCGIVAGLLHFWFLAAFSWMCLEGVQLYVMLIEVFEAERSRRLWYYLFGYGVPTIIVGVSAAVNHEGYGTELHCWLKTENYFIWSFVGPVCAVILINIIMLGIAIYMMCRHSNTLASSLRTKEKTRLQKINGEPNSGSSSGSTNINDKSHLSPELPSWLKGAIVLVVLLGLTWSFGVLYISKESVVMAYLFTILNTLQGVFIFVFHCVMNEKVKKEYKKFAYRATWLPGCIRSLFVGYSGSLGSTSPNSTSSGGHLLKFWSGKRRRKSSGSTLEKSSKGKKRRSDIKSSEVESFSHSISNHGNIDSQYRPPSNNYDNGYTHGYMYANTGVSDGGIVGDLSVADCSVIDSEYVSEFCHNKMQVSMEKRRYSSGSEEEGNDENNDNKNRLSVLSEDSAVKNSDFVSTEAEMSYSEMSDDDSEKSKDLKKEEEPLFPNTNSEKNLLNNLVTIDGGQTKSPSSNELRIIDPSDSLSRSTPNMKLIQGYEAILNNKSDLLIDTGETQNGRKPVTRLNSDCPGKFDPHRYVLDHSEC	MGQLISFFNEIPTILQEALNIALIAVSIIATIKGIVNVCKSGLIQLLIFIMLAGRSCSVQ IGHHLELEHIILNSSSILPFTPTLCKVNKSYFLVRGPFQAHWGVDLAIGSTTVTIENASN TFALKSKNFTGCFEGNPDPESAALLVSWLFNSLHHDYKNDPTILCERVSGESSFRFQVNI SEHNYCDKILSKMANLFGNFENYCLNTKHSKKLIIIRNLTWSQQCHEDHMSAMQFITSNI HTQVVRARRILSFFTWSLSDAVGNDMPGGYCLEKWMLVASQLKCFGNTAVAKCNLNHDSE FCDMLRLFDFNKKAIETLQNKTRSQLNIAINAINSLISDNLLMKNRIKELMDIPFCNYTK FWYVNHTKLNHHSLPRCWLVKNGSYLNESEFRNDWLLESDHLISEILSKEYEERQGRTPL SLVDICFWSTLFYTASIFLHLIRIPTHRHITGEGCPKPHRLKADSTCACGLYKQKRRPLK WVKSN
A0A821SYW2	A0A5B9N9Y8	MIDQDVNATFELEQRIAKYHRTITEQLAHIDENIRTTLGNVSRILNVNVRANSQQSRTIECANFVNTYMAFAVAKLYIQKYFDENARNQSMEMIENIRNTFIDMLQQSSWMDPMSKSKAIEKARAINEAIGYPDYLGNENLTKLETDYAEYNFNSSLMNNGLIILRLEMKKNVLMFREPVDRKKWAIPPTIVEATYTPQYNRISIGMFIGHEITHGFDDFGRQYDKDGNRIPWWTNETINKFNERKQCIIDQYDQYTVTLAGTELKMNGTQTQGENIADNGGLKEAFFTSLTMTITYTSNSSSIIILILIGICLSLIALITALGNIIVLLAFYCDKKLRTINDYFILNMAIADFLVGCFCIPFYIPFSITRSWPFGRLFCKIWVTIDDVATMASVINIVAISINRYWSIAYPISYRKYVKQHFVYLVMGAVWCLSFLNFAPGIWLLSLFNNNNNTITRSDCSGDYNYSFVYMLIAQFNYFIWPFIALCIFNMLIMLNIWKRSRKMNRLTSFSQSIKSKERKIGSLPIVTSKYTKDDQCLSILSKKKINSIENCPSKIAEEKSDNIDQFILVQLSSSNKNLPNSFDENNKSSNNCQHTITYLSPVIQQKSSIINKNDLKQSRKSSSMVYLSRKCASVSFSHSNSYRNDSFGEYRLESDIEVSKTILSGSSSSKHLNTTTTNNKNKFKEYRRCGSKIIRDRKAARSLFILVIVFLIFLFPYVICAIVSTAGVNISGIILEVSFWLLWLNSTCNPFLYPFIQIQYRRAYLKLFQSFSKFFTSSRLNHRF	MITDITFTACCSLRISHTMFKADPKGDNLTFKELVELYVVNSVQNPDVPNEVVRVHKGIT DALVEETKKLTEMIDTLPLDDVVIPLRALNAKIRGLHSKEFISARVQHPVVLNAEEIGVA DLVVLNDDIGAMRKKTGQNRTGRSGTKENWESSCEKMMAELEDSSFINVDREGAASLASY CAARGLSDKLTSLVNESPFMFDRAEDFIPQAAPRMSENPANCFQVDPTFLLALFMYQNRV NPEVGLKVFSMVAKIMGRQPLTESLLLTLCKKDDFKFLLQMERASLGVFSSPFRMNRARF TYCLSTYLAVPSRLGLSASSGVVQFLKSIIKVRTRNNLNINPDKNVTTWYEHALHRVFTT SDPADVWKNRTQVEKNGIFTVIVNLDSTDEGAKPKERKSSVFKKAPPLRKSTRVKREQEE EEMKFSTDIDIELVEKVPEDADSDAFTVIDIEGPWHKPVEVCMMTFDPERDGKGGVKSHL FFHVPENMSSDCYTHGLNGKEKAHYRTVPDWKDKVYNYWDEVGSRAYCLGSEDIKKFLPM CGCDGTLEDLMPLAGGWEMRSKFQGFEVLSLDNTSNCSRTEIHSKPKNHDPSKMHPHCAE TDCMYMICLAMGDIPKEFTE
A0A369S7G3	A0A1U8ZS21	MWNENGVINISTNCSLCAADDNYAEVPNVTHSTIIMSLFLVIGVISALANALFIGYMVYYYRKVTVHDIFILNISLSDFFYIVSFSWNVFPVVIPSIQKPVFSHNTFLCRLLFSSFVLSFFVNICLMASSALASYWKISNSGISLTIPRAWIMVGISYTASILLLSLPTIGVWARITYFRGAGICQMDFSPTITKNHIIFLFVIVFPMLFSTTCIIAFSYYRIYKIVHNSAVNITMHNNSNRIELGENLNHRKKAAKSYSRTDITLAKTLSVVFGLFILSYAPYALANIFYFCNWFKLSLTEGLYLLIISCTNSIFNPIIFYDRRSKSVQRSNITMVRQIRSSFIGNQMHSSVSTMTMAKSSSFTYK	MGQLISFFQEIPVFLQEALNIALVAVSLIAVIKGIINLYKSGLFQFIFFLLLAGRSCSDG TFKIGLHTEFQSVTLTMQRLLANHSNELPSLCMLNNSFYYMKGGVNTFLIRVSDISVLTK EHDVSIYEPEDLGNCLNKSDSSWAIHWFSNALGHDWLMDPPMLCRNKTKREGSNIQFNIS KADDVRVYGKKIRNGMRHLFRGFHDPCEEGRKCYLTINQCGDPSSLDYCGTDHLSKCQFD HVNTLHFLVRSKTHLNFERSLKAFFSWSLTDSSGKDMPGGYCLEEWMLIAAKMKCFGNTA VAKCNQNHDSEFCDMLRLFDYNKNAIKTLNDESKKEINLLSQTVNALISDNLLMKNKIKE LMSIPYCNYTKFWYVNHTLTGQHTLPRCWLIRNGSYLNTSEFRNDWILESDHLISEMLSK EYAERQGKTPITLVDICFWSTVFFTASLFLHLVGIPTHRHLKGEACPLPHKLDSFGGCRC GKYPRLRKPTIWHRRH
A0AA39HHU9	A0A0F7LCY8	MCATNVLIGCLYASISALCLPLYMVIIYIFLSTQSYRKLASYQLMTHLGAVDCLQLVVHFYSGIAAICGTNFGDVLEDILGGLANAAWIAMIMMVLTLAVNRLEVVGGVKFVPFLSPTKLYNLLACLCWAFGGVFFNFYALSKAGMKYSMENFYWSLEGDETLVDTLSNAETFSTIPALVVTFFIYVLIAGVILVKKKSFVKDKKVVSSHEVRLVVQAFVIFVYTSVVICCWHWGDRFLPHSFWTPIVINTLWILENGALTPALYLVMNVAIRRRFIAIVLCRKESHLFSRSKSTKVGVVTASANPSRTHI	MGSLGPEDAELNRLKDLTLKILSFERDLYRPTWISNTAGEMAVSAIKLRATIHELNCCRD TGLRFNNEQKELNEIFDEIFEEHETVKTIVPDGYLIDSNNCIVTVLEASTRSEASDQCTK ATLDRMKYDGIEAMLRPLGWTLNIIVISEKKPRIGSIPESLMFKLLTTSISVLSYTTNVS DWISEEDYLEIKRSMTTYDFRSLTEEFEGQSLIFDIQSDEDPYSTILRWLETKTPPFSSE WEGQQITEALLDFKEKKRKLRLLEIMRASVCGLSLSSEHLSILNKLKSLNLLNTRRQQNK VYDYLALVLFVKAGKATDFPSGWIPSVNDRLIRIDSIDLEKNNCKRLVTKMIISLHAIAR ESGSKTKAQDFEHLIRFLEDVTKELKDLDELVETALSLNPKPLVRRPHIELKITNDFPKT RGDVKEVQPLTDDECSNIERVALNLILSQKTRSTPRASDMEEFFFQSFGGCMLLYRCTGE GQKAFSLLCDTKGAKEFYSFNINPSRLFPLIFSKSPINELINQMMLLVNPIDSELEKLEE TINKQKSINGFLVENKFDSGEIDNLREELKYLVYGILTTPTKRLQVELQSQRYYIMDAMS MVHHRDLKEKIVGHCITHDEHYLRALAHRLINKVLSCFNIGLFLKVTWSLNISYLCHLIT KETPDRLSDLRDCYEKFFKPKFQFMSNLIYDCKTVDELVERMETEVNDFIRCDEPSLEMK PFLYEPILADFLNWVSNEKFNGLDGEQLLNPKDYLTSNVDVLDLTSNKSTFKRSKGCGDT LDATYDTGKLLKRVICERLHKRITKKKKDGKEVDMNSSKSDNNGSIKDWKPGKERGKKTR IVYEEFSTIIQGLLTEIGSDEGLDDFLLRVNSSLEEVGLELEKLKNSEVEQRGQLNLETN KYNYVLNKISSILGPEIRDIIKSTCYSTKLSDLPSDILMENGYKSVVESIMEDRPLEFQR GTETVDITNISAGMVVAKFEVGEYFSSFKFLLLWAGFNNFQGTYDHRSGPQSSYLSLSNK YRGESMISTRVTNSEALQERLLAIRYGAPTLRNVLFSTLNLKIGDSEVGPNNKPLQFGLA IKEQVGGPRELYVGDSDTKLITRVLEETSRNIGSKLTNSCLNSERKFSDFMKRIARSFYE NEIVLSMDHSKWGPYNSPLQYHLLYEAMESINDVYGKKLNFSFVKTILKWHLFKSVETPQ ILAEDIVLSALDISIGKRQRQIDKERTYETFMINSLLSRSVTPSQIHSWFDMGQGILHYT SDLYGALVSEYITKKVRDLYGVKCSTMNTSDDMVLLVHTKYKPNDSEIQGKLVTVINFIY LVSNCLNKHISPKFCCSPLVGEFKSHFEVEATMVPLFAKFFSASINNFRCKTPMELFNTC DTIVEQGICNGMSLRLGDSLKRRMVDMLGWLGYTNDPLMYPVESRQQDWLEGCLSYRKLR SVEGWLAKEGFTKQNLEVLKAALLGVVRDLREGLIAPSAAYTKMCQICLTTFDSKEVWFP TKHGEFKLVVRSKLNLGTTINETCDNLFVKKLINHYSRYSKQGLGLLIAEGLERSAFQSS VVTGFIGLSISLSGQCVRKGDGTFLTLRESRTVTRPIGEIFSSLVMQSICSVGDWVCGVE TVLAKPVNRSIYMRTSLLNVAEFKFGLDELTATVELCMPDLFDKYLKDLVPPEKRLLMKH SWKIRPEMEMLMECANDGLSVFDGRIDRSEEAVVLVDFNEPSRSQRRIIRQEKIGSERTV RNSLQSILNRMILNSILEPRIIDKVLVQDATKITPFTGSVSELKSYKTSGVRRYIQQVIL GRDSFYRLNEGSSEYPSDETVMFREGSEEKPMSDGTWIVGARIGLYNPIKLSCIFHKIGH EQKMRVSMLSYIGRAHLQDFLYLKRFIISDLGFDKPEALDSVDFSEVNLIENPSPNGKPC YLYMGSIVPFDLGQPQDILTPMGAMERDERWRLLRTYFLTRQVGEIELLPMARFTALDHM VTDTFEEMGVEEIVEKNFHVIECFEEFLKRTNRCFCTQGPTIVFHRTRGVLVASPNGTMM YRNLRVETLESWLRGGLELEMLGD
A0A914PZL6	A4D941	MHTLYAISFLIYILNSIVDWFHVYFILSGDTVSFPLIPWFSIMIVFIAVIGSMINLLLMVHDISKKTVKTTIQIYSFSFLQALCMENAFVQRLNVAPYRNGFAVICEAFVEWLQSFNNFRVTFLVMILRDLPWTLINYFIITSCRWPELAWHYTLFFSSFSIITSLCWRSVMLYYSYRRLIFGDKHPRKSSTPVKPLPGIFESLKIAVDIR	MGQLITMFEALPHVIDEVINIVIIVLVIITSIKAVYNFATCGIIALISFCLLAGRSCGSY GVSDPHIFKGLYHFRSVEFNMSQLNLTMPNACSANNSHHYISMGRSGLELTFTNDSILQH NFCNLTDGFRKKTFDHTLMSIVASLHLSIRGNTDYKAVSCDFNNGITIQYNLSFSDARSA INQCRTFRGRVLDMFRTAFGGKYMRSGYGWKDSNGKATWCSQTNYQYLIIQNRTWENHCE YAGPFGLSRILFAQEKTKFLTRRLAGTFTWTLSDSSGTETPGGYCLTRWMLIAADLKCFG NTAVARCNINHDEEFCDMLRLIDYNKAALKKFKEDVESALHLFKTTVNSLISDQLLMRNH LRDLMGVPYCNYSKFWYLEHVKTKETSVPKCWLVTNGSYLNETHFSDQIEQEADNMITEM LRKDYIKRQGSTPLALMDLLMFSTSAYLISVFLHLMKIPTHRHIKGGTCPKPHRLTSKGI CSCGAFKVPGVKTVWESQGGPQWV
A0A8S2HDH8	A0A0F7LAT7	RLILLGYISFFIGICGIFGNIITIIVLCSKTMRTTSTNIYLTALSTSNIFYLLIFIPKQSLKYILGYKMYLNDEPFPYENIIDQIPITAISNTILLSLIFLTVAVSIDRLIFIKFPLKAASVCTRRNTVIIIFFIYLFSIIYCIPYWLEQYYDKTDKICKYTILGTKIYTYIHFYIYIPVVNLIPFITLCAINCIIIKSLIEMNRKKLSLGAKKASENHITTMLVTVIIVFVLCQMPMLTLNIWTAINLSATTTKRFNILNAFAYLLTVVQSSTNFLLFCYFGQKFRNTLIRLFDSRAHKKFQQQSTFDKRTRVTELHPASPLVKMTPIQQQPLQIEQQHIRIIENFDETNPLLIFIEILRRLKCKMNLTDETSEHLNNNVKVLNDRIEDICYITESQGAMIKTNQQLIDLLSNFQHQQQTSTSVIEKLVTTIDKLHTKYDQQLAFDVTNQSLSPIFSSQPIQQSQPSSIPPLNTSSSQKSYFLENNLSENPIHIDAFVPSTNVRLEASRIAEGQTMARLEKPC	MDPDTNLLKNVILEILSIEPDLYKQSSIVDDPYKLAMSAIRLRATIHELNCCRDLGIIHN TKEISLNMVIDRAIPIHPTFQHIVPDGYTIDRANMTIIVLEASTRSMPSDQKRKITSDKL KYSGVEDHLKHEGWLFNIIVISETKPRNGNVPERLLFELLKLSLSILSYSDKSSQWISEE EYDELKRSLTTYDFKTLTSEFSGTKLYTDLDEPSETLDADILSWLASLETQNKLPFNTAW DGPQITKLIHKWRDIELQPKDYKPLRLMRLMSSATTGLNLPTKHLSLLNKLKSLNLLNSR RHQNILYDYMAFMSLPEMNDYPSGWFPSVNDRLVSVKSIDSNFRQLEKLKKRLMISMFKL QASTPKGYIHDLLKDAIEMVKSCKIVKPNFKMRNRGPVPEPFINYKIAREREGKTKDYNN IDKQRIEDCALNLLLSQKTKSCPRSSNETEYFFQSRKGQLLIYKASGEGQKAFSLLVETQ VAKNHHVNIFLSFNINPSRLFPLIFSSESINAVLRQYKDLLTFIDTPIADITDNVIKSQQ AINPFLTSNIMTEELAKQTLHKLKVLIYGVLTNPTKRLQVELQSQRYYIMDALSLIHHKD LVSKVVGNCITTDEYFLRSLAHDLINTVLSCGNMSLFLKVTWCLNISYLCHLITKESPDR LNDMRDCFEKFMKPKIEFMSNPIINSKNVDELIDKFEDESERFFLNAPTIEVKPSVYKPV MSDFLRWVKMNKFNGQNGEPLLSDENVLSSSVDVLDLTSNKSTFKRTKNGEIESALDVLY NPKLIIKRIICEKLHKNTVKSSSIKERNKGITTEKSTIIVKLEELSSTIERIIGDEGLLD ELEYGEFLLQMLDVADEIKEEITNKAGVPDEKELTNYEIVLETISSIVGTESKNLIKSTC MSTKLSDLTSDILSEDCMKEIIESVITRLPSSFPRDAELVSLDNVSAGLVVARLQEGDIF SSFKFLLLWAGFNNFQGTYTHHSGPQSSILKLSDKYRKKMMISSRVTNSESIQERLLNVS FGAPTLRNILFSTLDMDIKNSEIGPNNKLLQFGLSFKEQVGGPRELYVGDSDTKLITRVL EESSRNLGSLLENSCLSSEKKFDSFMKEISRAFYNGYIILSMDHSKWGPYNSPIQYHMLY EALEEIRGANGKKLNLAFAKTILKWHLFKAVEVPVTIIEDIYQTMTDISLNNRERRPDKE RSYETYFINQLKTKKIKTHDNKVPSQIHSYFDMGQGILHYTSDLYGSLASEYICNKVNEL FNIKLISMNTSDDMVVIVKRMFRAKHINSIREEMMYLMNYIYALSNFLNKHVSPKYCCSP LVGEFKSHFEVEGKVVPLFIKFFSACIGNFRCKNPTELFNTCDTIVEQGVCNGLSLTVAD CLKKRMVNMLDWLGYSSDPQMHPHTSRQQDWLMGCLSYRKLRSLETWLLENGVEELTLDV VRGKLYEVIQSLRMRMIAPIVALEKMRDVVRTHLGKIDIWFPTLWGGFRLIVRSKLNLGQ TLVESCENPLVKKLMNHYSRFTKQGLGLLISEGLERSAFQSSVVTGFIGLSISLSGPCVK SENGNFIPIHQSKQITKEVCEVYTTLLMDSVCSIGDWVCGEDRQLNKFQPHGVYVRTSLI NTPTFNYGLDELTATLELTSPELFDKFLATLVPIDKRLNLRTNWSVRPEMELLVECSKLG MSVFDGKFDRKEESVMLTEYFKLEHLVTRSLPLQKTHKSGTAVQELNRICDGMILSSILR PQMVEPSLIGDVLKTEPFTSSLEVLKDIKVSGLMRYIKQVLLGRKSYYKFGEEHADGDQN LFDYQFTGTPEEPIKGYWTTTISYRDSKPKISLTIRQEFVEGGVESQAVLATVVGRPHLQ DFLLLKRKHLEYSDYPESIDLIEFGDVKVIEKTVGHGQPVVLYMASLFPIGLTKIAEQGI GCHNEKNDATLKSLLKTAILNMTPDDVSLLPRSKLDAIDHVVRNVYLRFNNSSAVSYGLH KLQSFEKILQLNGRIYETKESTLVFHHKKGVLVEDLKGLMSYKTLRVSEWREKQEPEEAR VEVLEE
A0A260Z526	C0SKW5	TMEFGLYQAIHTFLSVFGVGINIFLLYLALTKSPKIMRPCSALITNKSLTDIMSSLANLFVMQRIITDGSSVTIIPTGPCTSIGPTACYAGHMFMGSFLEHNLIWLIACYLFRYYILYVRDPSIKSIIFAALVVYTPSFIHMAVWIKLFDSENKDMIMNSTGSDNSTSSEMILTGSAVYWSSLVVYAQLVITAILVVIAYTWIRNVLINFILSMGATLLKDVKIINKQLVKILTFQVCIPIWIFLGVFFFLAMYTQNAQPDILQYSITISFMLAPVISPFAYIFFVPHYWNFCIGKKYVTPSTTSICGSSSNCGKGNRPSDDDGATEQRLQEWWDTCANPENFATPQSSAEGQVVQSNVQQNLAPLGYQYHPSAPIPIHSGVAGPMRSPAGGGMGHLPGQRSPSPYARPSHPSRGEPTTDGMHLMPQNATNPCISIASDYWTTSQHDYCGNPVGSHQVDLKKSLSLPQLYMNASNTDRSSWGFRSQPMYWDSPGMGDQFEGDTHHDPMIQTSRLNDPQNSEILGFRNQPIYPPLPKFDSTTQRQMSSNSEEQISGLPVKDYLNATYPRPSSSYAKNRPIRIARNERLMQERSEECDRFIEKLDKPLPMGVTKNTVKLPELYQKWADIPKHAYRKLNLRDTIGVNNGDLVVAVLKEAVNKDEEMDAVCRRLVNFLKDDERDKMLEYSSIHTFLSVFGFGINIFLLYLALTKSPKIMRPCFALISNKWLTDIMSSLANLFVMQRIITDRTSIIIIPTGPCTSIGPTACYAGHMFMGSFLEHNLIWLIAFYWSSLVVYVQLVITAILVVIA	MGQLVSFFEGIPTLLQEALNVALIAVSTIAILKGVINIWRSGVLQLVTFLLLAGRSCSIK VGHHIELQHVIVNSSSVIPFAPGACKINNTYFLLRGPFDAQWALGLDITDTSVLVNTEGG SSRVIDVRNVSNCFQGNSDSDQVRFTFRWLLNGLGYDFLHDPKILCDNVTTDKVFRIQIN ITESDYCHKLFLKLNKIFGLFSDPCPTEALKKYILIKNVSWIGQCQTNHLSTMHLILQNI HNQVVRARKLRAFFTWSLTDSEGSDMPGGYCLEKWMLISSELKCFGNTAVAKCNLNHDSE FCDMLRLFEFNKNAIKTLQNKTKHQMDAIITAVNSLISDNILMKNRIKELIDIPYCNYTK FWYVNHTSFNVHSLPKCWLVRNGSYLNVSDFRNEWLLESDHLISEILSKEYEERQNSTPL GLVDVCFWSTLFYTASIFLHLLRIPTHRHIVGEGCPKPHRLTSTSTCSCGLFKQKGRPLK WVSKT
A0A8J1T725	A0A0H3YCL0	MTLTGGPLAVKIVEGIVFSIIIILSLVGNTLVVLAVYRHRSLRIVCNYYIVSLAIADLLVSLFVLPFSMMTVMLDAWVFGLAWCQIWMTLDVFLCTSSIMNLCAISVDRFRAITTPLKYAMNRSVSHVVIISGIMWLVSLAVAITPVIFWSSSTSSLLEDSGMCALPVDPAFVVTSSIIAFFVPCLLMIACYFIILRVMRKKVRWSNKVSDGLQNPVTQKSVQDGQTVQQNQAETSPVTNNTTAKDSAILVSCETDKSEPSTAQDNTNTINQQSKHMQKTEEPPVTVRRVTATNKEGRAAKTLGIVMAVFCLCWIPFFVTNVVNSVFYEVNIDLFLAFVWLGYFNSMLNPLLYTCFNMEFRSAFKKLLFCS	MAKEIFERIVSEIRLLNGQGFPFVPDVSQVEMFGALESESLKAEGILRLRGNIAERLLCS KYGLKYEDESNKRNITELLKLINVTNCSSNLTPDAYAITEDGKLMIYEFGISKNRREEKE HSDRMKWTKVCNNYPVLVHVETMTSFDEVENPHVRSTLQNLEKKMIKFFKKMEKNEELRE INLKYFWEIRDLFQQYPYLNKFKDPKRPNKEREEALEVFPDLDRKNFPIIDNKILSNQIR NVAKERIKNNKSFYVKTNDESMEELWLKFKTNSLKAYRSIKTTKQGFKKTDEAVLNYFQQ NQNIINLLNKFNKEQKLKRLDYSYIFSIMGLEGGLVPGPHDSLRWLDAVVRDCEVRLKHG GKVAQKERKRLEDCFEQNKLIFESYKPMHDTLTNKLKLLEQKLLKSKKTRIQDDVNKSHN ETYILNCAKKRMENWSNQNLQTVEETSMCILRSANTSYTYKNSFLCYQVFGSQVVFYKTR GQRAKQFGLISNNGISSFTAHPSRYICPSNIQLCIKNIELEYKKYTNEPMNKEVRNCILE ILLNQNKTTQKNIQNIRYMLMGLNSMFHARDLGKKISIQLKNDKNAVDYWLFKNLYDNYR KNGSIFPFEKTDDQQLETRKMLFMSYLCNLITKDSQEKDIERIKANQKYFELKQNWANER NWRLSNMLSIEEISYGENKGPTISPAILNSFYEWFKLECLNYLDKFSYTKLKEPLAFDIS NSNSCMTQVKNEKNYNKISITNQLQKYHDRKMMSINKNNDLKDNKNPDTTNKVRQLNEEL QEYTDFYVNSGNSWVLDQLKTTEPYQLCLNLPYIENLKELALRTLESNEEDDLTTIIKQR LISTEDPDSLHMCLLLRIKNIKNDLRITLKQEKGLKQTKFQNKLSSRNSTAIELLNEIRK EKIKNKEIISELTCIDLLSEIPNMNFALSYKEQVGGTRELYIGDIKTKIATKIAEEFAKQ IKDINPISCLYDHSSETLIRKHVRNCQLAKNAIVDLKFEDISNLNDEQLSSVMTQSEEYL FGSLDHSKWGPLSMPSLFADMMDIFNDAIGIVGTLKNDLSLISDILWKHVLKKVEISSEY AEYLIKNDNTELKTSIEPVEINLLENTIDVYANKLLKEGKLGMQTYPYDMGQGILHGWSD IWAGKTEEFIWDFIKNHITDFTDVYNCVTSDDQASVLIGPENAALTLELHYILSKCLNKK ISEKSVWGTKVFEFKSVFVSGGQELPPTLKYLIIPSFGFEVFDPLNYLNTTDTIMQEAYD NCATIEQCSNLLDMSKKLLSCAGFGSQYLNDLSQRHFYTKKLHATMFDNMTYTERKLTSL KESSEFKTIKNQKLVAEIDTELSNWMTRPYQSVENARKIAKQCKEDSWDPLMHGPIRVCS GRMKNNKENNIILSLDPSKNIEDPISAKLYNFIRKHFNSTTYSSLEQSIIESIKDSLRQM SSGESYSGLVSTIRSNSFKLKEGYGNILTSQKENRQTILEDYVQLKVQLLIEKFSLDDRH FFPTIGIEEKPMISTEIRGNSVNDDFLVPALASLEIRSPIFFKEVVEPSIPLKKMKLMNS QQLIRMKLIEAADASFNMQIREPYEVFRLVSLNNNSTYYQGNDNICWEETDHVGLSKRNY NLKQTETVMLLKSFVKPVPLNYETILNAWESVTRCEFPNNVPIEGSVIQILMANAINEKR QTQVCELLKSFPQHLSEKRTYQDQFTIIVSREILWQQQSVTICFSRNKIDKTNIFTIYWD KLPRYPEKKVTHELLKKLLSDDEIEEWQLSGMRIRNKNKLNPNLFDKLSSPVFIKEGSLG YYKYLEGIPTFFEVHSPRLDHHSLTSQLNKLNICDYLASILESYAEMGHTVYEGIVDTKP DYLTTHMGNIITFKASVHSAIEYLTDKQKLPASKLFNQCFDEAIILEVAQGFVLSRPDVE GWIYSKNSCFKKRDSAIVWRIEDIEAPEEEEDESWLN
A0A819W786	A0A109QVC2	MCDGKEDCLNGEDEEQCWRLEANQCDENEYRCHNGQCIPLAFQNDGILNPDCMDRTDEVKPISYPKKCIHAPAFRCEESSCYPIPGKKPPFPCGDGECVGPHEKCNNNRHLYAQMPILTTGMKEPCWQAMHCLTGQQERNECSCVEGVEIPCISMAAYRCPLDYFTFPEIPIVSNHVYLVYKRPFMNDEGNTIEPSYICFGKDLCTVPNTIIYEILNRTCIDYDEEIGVMFSSYPGWNTMLKVIQTVFSSICASPLTECPHPSLYRCNDTSKCISIHRLRDGVSDCQLNDDEKYTNTCSLNSNNMDRFRCSDENLCLSMLTIQNGIIDCLNGEDEMSHFERHLQNHIIIQYVCDGIQHFLPIEINGRNETDETECDLWKGNNSYTHCNSVWNCPKGEDELDSMNSNGSLSSDQIPTYIQPVAAVKSERTISYKCHRGIGVFVRTSNESVIKCMCPPSTYGYYCQYQSQRVSLTVQVRSATDWLSMFTFVFLLITDQNEIESYDYRYYSAITDCILKWNIYLLYRTRPKDASKNYSVRIYVYKREATALEYRTSWHYPLHFSFLPVHRMAVQITIPSLAIITRESICPLDCNKHGSCIVANSNTAKKIFLCRCHPGWYGIYCQYAEKPSTTCSCAPNSLCISSYPVSICVCPLGRGGPKCWIKTDVLQDMNIYKSTETNILVHSQNRCSSINDLFNSSLVLLHRIRRIKYYHWFCQKHHDLMCFYDKIDMCLCNDKREAVCIILDQNTRYICQDDSGNCENGGECFQDDLQCPSRAICRCPACFHGSKCQFSTKGFSLSLDNILGYQIRPSPGLTNQLNVVKFSLVLVVVMFFIGTFSGIFSAMVFIQKNSRKVGSVDFLLRTCVNYGDWLNASVAIERALTVIQGIHFDKEKSKRIAKWAIVLLFFIIATTNLHDPLNRRLITDEDEQRTWCIIRYSSLAETYNSVSQIVHFSLPFALNIISSLIIIVNIARARSRTQKEQTLKKHIRKQLALNKHLFISPIILVLLAVPGLIISLISGCMKTDREPWLPLIGYFISFVPSLLVFVVFVLPSTTYKAEFKNILMKMYHKVR	YIGSRSQILGRSWDNTSVDLNARPVTGPRAPEKNGQNIRLSNLSEMQEAIVKEAMRKLDS SDTIWMDIEGPPTDPVELAVFQPSSGNYVHCFRKPHDEKGFKNGSRHSHGILLKDLEDAQ PGLLSYVIGLLPQGSVITVQGADDIKKLFDIHGRKDLKLVDVRLTGEQSRIFEQEVWEKF GHLCRAHNGVIVPKKKNKEANSTKEP
A0A2G5TM74	A0A2P1GNR9	MEGSIHGLAEYENFHYTFTFSTVLACLPSLYMPPTIAVMCKIVSTYWQSKTKPMDRHIFICILLNFVCSLSFFTFDYFRISLPSTGIFTSWCASIQPNHFFKLIFLFTFFFNYCILLLPFFLSLIRVVILLRPRDHSYICPKIMAVLLPLLFLIPFGCTAFMIPAVGYCRTMGHPLKFGAVYIYYAEGLEGWRNSYIHLVMSVVMCILTLSCTTVMICKLKETKTDNNMSHQTKKGSTRAEKSLTITIIASMIPFINNTVLTIIYLTLPDYVFYFIVVRPFGNDIETCMMPWILYLTHPMFKTFHRKNRVMLAILACCDSLCLINEFQSFLRMTLKLTESTLSKCFWANSSYVFIEPLEVYMIFALAVDRLIALNFVVLYRTVNRNKYLLILVTPGILIGFIFLVVSMIQLDDSDVDPCILPNSMPPNVSNIWNQYNLWGAVATLLVYIYTYMVVYCCTFKNKTEKNIVIQKAILNTVIVGAAVFSVSSVLSASLIAVTSNMKDPPLDPDTVSTYAVIPGLISYSCNFYVYYWRSTDYRNAFIKQLCCGKVLTTQDKVVSVMSVSNVSVSKRATLL	MERFNNDHRTMDLSYMHSEFRKGKFRINMMIRCRRLVRGSETFLSHQIHNVDDTLWAKMI NDATIFQVWPWMDEKDGMKTEILSRLRWDYLHTGRTTIDLIDEVTGPCAPLESDALPEEI VVAYTNRPNQTSAKHLAFLSGKAFITTEARPDPIRN
A0A9J6DF98	A0A9Y1MCM5	MVAARRNNIFVTEAAFFFLQSCRGFQTTVQDDREQRRKPVRQALHRWYSHSMTMEANHTTCNPAKYSVSSIVWVAGIQCSLAVVALLGNLLVIVSVCRCTRLRTITNYFVLSLACADLLVALNVPFYDAFYFFEDLSCHRRLCMLRYWFATYSTACSSFSHLGVAVDRYVSVVHGISYHRLMRYRLAAGYIVCVWISCLLYSLLPYMGIGDNEDYPLALDAAHVVCDLSYVYSRIYILATVGISTIGSALTLVLYFFVFRASWKHLKAVASTSDVHHRVKQEARTACTMALVLAVCILGVLPYSIIVFIPFFYDMSTSLQVHVKPYVICLFFGKSSVNPIIYGWKAKDFRAAFREFLCPRKSNGARPA	MGNKPTKLESNRRLPKADSTIEAAPDLYGVANCKSCWHQKNGLVKCSNHYLCLSCLTLLL TVSNRCPICYCPLPTTLELTTTPSAPPPYEL
A0A914IBG7	A0A9Y1PZC3	MQIYSKILLQTCITDLLLLIMTLLFQNYTFATKSGEHKTILDGLITINGAENRVWALLAVVCQIWLVAVSVVGYLSQFIFRYLVLNWNKKVSSCNYSIIFLINLLLPLAYCVHLFLCLYPSDGHEFLDDQSVADFIGVNLSEKIILVGYSNNKLNLTIGSCYLIIVCTITYAIMFILALLMHNNLKKLSKTITSKALYTTTCQCVKDEQKVVATGEEHKHAHQITQQSPNAESKGLSLPHNLKEVKDEQNEETEILHNKSDQTHSPKKQIGLKRKELDESNLASSSKGLKITDPINIDDDDSDTEITKTNDQTIASTSKNEVGGPSEVVELSSDSEEGSLSECQDSDEFLSDYDEDSDEFLYSDYDDDDDVMETDTSIDTDLIAMSVIKDLEEGADSDSCGPSTTTQHNFGESSSGTKALLECDEPTKIRAMVEQCKTDQNQIKKLINELRLSANVPPVASSSILLNDDQQQLNKQIIAIGNAIGTIYYGVKLAILPIDAQCNLMADDLNVTLAKADMILSSLVDLTEPIEKTLTKYLKKTKTRLLLALEADNDLINAQTINLKEFIGNYSSPTSDSKKVVDNKLHNLDFYIHLFTEMQKLLKNFEGSSLLNTSQNLRGLWSRRFYAEAIVDKATYPPDYIDEIPIAPEFDDDERHKFEDEYTINRRAGVAMKLFDGDIVLRSNELVQMRNKNSQADANTVQYTNWITNDTLRWPVDTKARNENGNLIGPVINFTLDWNKIVIPASVKWMNNILDAHKNIEKHTCVRFRNSTEGDHLHYYWGYGCNSQVGRSGGKQWISLGPGCWMVNGVHETLHALGTNHEQSRLDRDAFIKIHQENMIENIADAFAIIPGSPTGNPYDYGSVMHYNAKAFAKNDKSTIETIDKNYQQTMGWRLGLSFLDAKAINHRYCEHVCDDYPWHAPDCRNGGYANPNNCTQCLCPLGYAPPYCDHVELGHVEGNPMCPGESDILLTEQNPTLTEMRWYNATNFTCYWRLRAPADHYIEVKLFKLDGFKCDQSCYNFIEVKHGNLANSGPRFCCEMPTESMFTDVPGHEVIIFASAVQKGNYSVGLTYSITK	MSLSHLKDNLRQLREINRHLEMSDSSATSYSGSPSKTKSNSADVKSFFWLQTLRRELSPY TTDIKTPVIQDAQTLIQTLDFSEVVNVQRLMRKEKRNDQDLERLRNLNKVVDNAVVMKSK QQQSVLKVGRLTKEELVLLSADLEKLKNKVTRSEGQSAGVYQGNLSSTQLDQRSKLLQSI GMTNGKQRSNVVRVWDVTNPKLLINQFGTIPSLTMACIAKQGKFELNDVVTSLSALGLVY TAKYPNLEDLSKLEDEYPCLSSITVEESAVNISGYNLSLSAAVKAGADLLGGGNMIETIK VTPNNIADILKSILVAKQKVGMFVDENPGQRNPYENVLYKVCLSGEGWPYVSSRSQIVGR AWDNTVVDLADPKNQQDGVVRPKEKEKEREKDKKTNSNQYSVGLTFSQTHTLQELMKTID PSQETWMDIEGRYNDPVEICIFQPKDGNYIHFYREPTDKKTFINDSKYSHGMDISDLFNT TPGLTSAVLAALPKNMAISCQGSEDISKLLASQARSDIKLIDVRMTKEQARKFEDDIWDV YSLKCKMHTGLVREKSKNGKQSKSPHCALFDCLMYYSATKDKPYDHVIRNILPHDMIFRE AATTLVL
A0A812QDF1	A0A0H3Y8Q9	MHVRCCLLLLACLFPRVAPEIALGAFAGVTNSVSPGPVIAWIAAYLDYQKHWNASLVERFGPPIVTLPGGLHPNGSAVTLRIGTTHLKTDIGVATAIDMMWGLDGAAPVTGLVGAGISSITMPVATIAAVQKVPVVAFASTNSELSNKDSYPFFLRTVSPDSIQARALWAWIAHFEVALATCLYSLESYGQGLFSEMETLAQGQEKQDFLQGLALRYMQDFAVEEAREVLYIAKRLGSRFILLAMNSHMLAGLLPLMREEGMMEAGWQVVGTDACISYVDQYHLDKMKMPLDHQWISDLLSGGAAALNVWDSLAFDALYTLFVAINNLLHTVSESEIREEALLDELRRTRFMGVSGEVSFDENGDRLAAYQLINLQEMPGLSAPQAVAAAMFSASTLKFTFERQPVWMDGSRRAMPPEQLFSCDPGFYKEVSGQCKICPKGKQCSGGPVASYVLCPRGAFANRTGMQNCTLCPKGRFAPDVGSEECNTCLPGYEAPMEGMEACRRCAPGTYMPLSEGLQCFPCPGNLITRESASESESDCICREGYFLCGDSCRECPAGLHCPEGLGRPLQQGGFWTEGGLIESQCDFSVLRCRDASECLPEATLGDCAPGREGRACNNCQPDHFPRRHPTALAGTCQPCKEVDLLPGAILFVFIPVVLLLLSFLTMEPSQLSLNLLTAAAVVSQLIVALQTLGSMRQLSLAWQDFDFQHWLTPLFSAYCLLIGLAPRWISAGSWLFMLISRLWLIGLATLLGQDSQRTSLAPVPETEADPSKDSLKEPVQWRSLDSEHRQSAMAYKRKRRTATSTSDFAAAITSNDNSSHHAKYDNDAIDRGFYRGEAKVLHKLVSQRKNAVTMLQSIRHQRETFEAGWAKYTQSLLDTVSKQLQEREDALLHFDEAEKEWSMLHKDTNQQLKLATGHEGQEIDAKTDEMEDVEEEVADIAQRDAQIANRREQMMTQHQKMRKALEAVRDTALQGADREHSRTPRRKGREQDAESISSADLPKDGGGHAGGPNSQAPTSAATQKEAPAANKAGDMELSIDHSIRQEPDFVDHRHAELLALCLQYDLDFHEGCDSDAHFLAQAAAVLFNARMEPISAQQLSGRGTNTSPHSLRVEQVEPRADATGHCMFLPLSGPGCSSQYPHPPHPVASVFLPYPIADLEAMIQHAQDSAYVFFDTVDHYRIRQLLPQWGLREIIEDAVRNTQAQPITAVKVLRVPLPGLPAVQIVLDSANLPPNWITTPVDLRAHNVPICTVGVPSDASAFEIALRVERFCRTPRQLSHWVARSHYSFFPPGILWADPFQPNILATHPTVISSIAAAGSDSGTTETLSQEESSSDASSSRTNQDFHVMEAQDFSEEPTFTVAFHPLGYPPWVHTFPRLTTPEEVAQLAAQSMAQATRQPGWRTQFLWQQPIAQGIDLHCMLTPIPHPTHGVFLADFRRIFGPDLRGMTALPIVPNTPQTADMMCAAAVRCLEEWALADPPHDFVVTTARKGALLVPAGDRPAAVTETLDVVQQLPGFRQVLLTLVPAPRVARNYTQEAIARANPLPTTSTTTGMQTDELPYFVQPLAPHPLTLIRLGISRVGVFTVEFQGTPTVGEMLGRAWAAALQTVPRVNEQALKLTPCQPQAWASHREILLIAYTTDSDQTGTVSVWLDLRPQGVLAFRQASRDIDPNLLLKELKGYKALFRNGVKWSDRVILNEGDYITGSLVPQAPDVRPNDFFIQRIQGLAGLLLPIHINSELQFETTTCFELDQEIAQQAWSHALQERLYDLGLHDAQNPPFLILGPHIEAQGAVSEVTPRLEDVASWVRKWVLPEASAMQLHDTEGYIQGRRLFVLTPCQMDSAEQYLRIHVTGEAVHAFMLPHSMRPGDLRRLAPISDAESRPVPGRSWYGTLFPATDLHRMQVVDQHTTPCTCRDDFTTADSHPVISVSRWRQMRHRLRVADATLESRENSQSDRLDRASAENTGHTTTTTTGVRTLPISRDVFRVPGSPILLAITGGAIAGTEMTEVTPDSLANALADLIGQHRLRQQGPREGCLVMAKSHPGRQSPYREIVMLWHPLDFNVHILTDLRGIGGGLGHCAVDSDVDLQQLVPTDLRRRPMLIYINGIPMPLFRSTLQDGDYVTYESQAPSIPAIPRSALFRSWPALGALGVDLLIEDFEHLLITPAAFARTLTTHLLTAIDTRLTTLGYHITPRNHSVCPREIASAQWAKAEVVRLLPEWQTANQITDTGALSWDASIFLAQDAYEARQTWHLVPIPYYMQLFLLWPVTEDVLTRVAEIPAANDRQISGRETPSHGHVHHLQDRAGTGTSLIQLTQVRSRSRAPPCQDLALTASAARIQLCEEEFRQRNKHEQSRQRFHLPNGLSLTSYQDLVDAMPFGRFGGCRADHLKPTPQIPIEFFPPDLALVVDQTYMAIAQVTPGRLAQGGEDRYTVFDTLFHVRVKLHDRHQRIEILMAELLQSTPRRVRSIHRLHHTVYGFPEPQFVLTFHDAPARNFAVPCDCRGIGGGICTINIAPAMSWTAMGQELQAIPPDTRGDPMGIQWIFVAIRPPTPPTEQPTEVEHASRALSYQIATPMGNAARIFTDGSFQAQDGSAAWAYCVLVRQEGTWTFGGFASGRVNSTRAAYPLNAHIAELHALFAALLTAGSLHEHEVVMHYDAKAAASVAQAEAWSRQNDQLSLRVTLLADYAAAHLRQLHWAHVTGHSGDPFNELVDIAAKRAANNIFHHDPAEQLRIAAMSSNDFHWLWYSPTNPISKQGSYIVIAGPDDAGHLGCQLWLNADAAIATDGEEQIHFDTKCISIIRAEPRLLVVLVDLGKNSLACIVGHSPTSATDYDTILAWWSRLDSAIRAIPAKFRPILFLDANARFGDEDAHVPAARPLTTPAKFLQALLADRELTCTPLRDRSGNKAITWTSPMQRGACLDYIIVPRDLGKGLTTSGAWSDFPSIHGPDHFPLIARLHWQDLGKASRVHVAVDRQAMLTSAGREKIRQIFSTAPQLPWGVHADDYLATLNKHISQSLVEAFPKQTKGPRQLHVSESSWKWIQFRRKLRRQMHQAGQQQRRAFLRACWAAWARPATRQGRLKNTWHMLQARLGKLVRTAHCQIRAHMRQDTANHARQCMQEAKKDGPGALAAHLRSILRIGRSYKPTRAAPSLQINGELVAGQKDVGHAFALHFAKAERAQLCSREDLQGKHAAVHTGPGEDIQPDQVPTLVDLASRFARLQPHKASGFSLIPAEAFRAAPMEAAKLHMPLLLRMAMGREPPFLWVGGRCVPIPKPNKPPLDLSGWRSVMLLEPACKAVGQAFRPDIVQQFVNKAAPVQCGAQKGVPISLPMLHIRTHLSMLEKRKQSGAILFVDATNAYYSIIRHFLFAHGDICGHDALLAAVERIHPQPDMQRQLLAALAGPGLMQDAPAPVKHYVRSVLAHAWFSTDAQADQLCATCTGTSPGAPLADVLFQIIFTTALQSIQHQLRENGLEVTAGIGAAAPLPTWADDLAIPCASSSASEVLPQVVQVASITHKAMHSVGLDMNFAPGKSEALIVWRGAEAGKLRQSHFSRPDPHVEVPIAGDKIAKLTLTRSYVHLGGIVNDINTYREDIDHRRVHANLAFDRLKRTLLYNPDLTASEKSQLFSGLVLGRFMHGIGQWRLSNNDEAYLCSTIQKWQRSMVRPLVGATSKGLTAAQVCEVTGCLPAETLLHAARLAQLVMVVENGDGYLWKALLVAQDWIRDAICSLKIAVNATKKAISIPEDESQIFIHLQEHLPALRLLPGQYKAHTAKTLAQNRQQVKEKIEFLACLEAQGGCVFTIEHRQAQSTRFCPECGIGCRTEAALASHRSRRHDVGGRVSNVQGTYCAVCRGEFWTTPCLRMHLRKAETCAEAHLASDVSYGPREFTENKALVRRPACKALGPQPFWATMRPTAVARAVRSREDPPVQPSKLWEFLSKHSRTASDFFATTVRMLLRISEVPDVEDILEHCTIGRAQGTLKIRLLADLLSLSVRIVQRYRLGESGCETIGSFVSVLQGQTDLALNVLTLDLDFVRITCIYGADSPVMKFTCKLVACPIACSFPLASWCFAKWWGRPKPFDTVLNLCGLLSFAFFLAIALATLTPFQCVSNPSGVTSMATDPGVICYDSEEHTVLVILAVIGVLSQPVAFLTVATYATVMYPSWVASGRGLRLLNRYRFLFHRFKSERYYYGLVLLCRNGLVALLPIVAVDLLEVQVPAMGLILMVSLVLLAGTCPWRTQQANQVDLLLTGLLLLILLGVAPLLKLDLTLSSSFLGWLLCFPVAGLLLVTTVALLRALLGHFKQQRRFGVFLCHHKAGAGSLCRLMKIMIARRSSTRVFLDCDQLQKLDLLFDIVRTSTQSMAVVLTPELLKRVWCAGEITTAWKNKITTVPLVCDGFQPLCTEALQQFPSLWTPEQTQLLANYGVEIADVAHAYAWLQHDLTPLSMPRFGSVWAREEAVRDMLARCGVLSSVRSLSGSLSGIGSGSGSRLSLAPSRARILILSSVADAESLSACEVFQLMLQDHLKVECAVIHGRRQMVSWKPYAYYLVVLLFRGIFNDQGFARTLLAAFHAPGRSLELMTVIADTHFEFPSLEQDVSSPFEHESTEDAERRRQLTQAFRKLVNVLALPFSPLASEGLQRRQVAEIAGRMHRYEDPAAAAWRDEADDRMADKLVREEDHVQHQGSLASCQSELTAVEELEGAVSGLPEHGEQGDTVSL	MGALVSISETFVSIVKHLPLIIFVLVLVWFLFMCVRGRWWKVIFLLFFTPKCQAYKLCSN NEFNLCSEVISTIESKYHVIDVNNQTIITKLLNDSYYFNLITLSNCTTNKNYFKLIEQKS VQVNVSNTPGCEGGWLDNNFFDTYICRNVTKRQGLRYHGPFGNPPVGFWVHDNPGESGTE QKTLNNLTFKWNQHDYSRHIFDLTQNLTEVVCTGRKHDCKNHTTSSGSVATKCRVTPLPV LQRSKRESVSLSSTTSVFSLIALDTGYSDSSALWENLIRTQTVLENLEKIVANLTSNQYI LANQININQNTFVGILTDLKNHGVKLERAEKAFNNSHLCIMRNEQLDLTHYVRVNHTYNS GSYYHDCKGLVLVNDSLSGLIQLTQIAHKEALQGLRAELLRNYLLTIRWEYPSILILLIL GVVLIIFQKRANMHRHYKKGDEWKCPYPHYPNSKGHCSCGKIYIDIKLVECPIEKY
A0A7M7P0I3	A0A2U7PVP1	MLFGRLTFKMRAVASLLLLSILIGLGACDEDNCETSSGSNSEEGERTKNITLNCGRDFINLGTVVYCRTDTAACSDAAMADSAWECGGANVTDLVRERCDDETTCMVELPNSLGDPCPAIYNYTNVTYSCKAFPQNMTWIRNYTFGFVDFSDDFTTSLRITLNSEERSFIWVPCLKIKRWFSRPGDENFSVDVEKPICNTITVFSSANIIVHGIVAWRSAIITGGFLALPNDFLGTEYLIDVYTPEIGHSPQAAITAISDNTNVTIDCVIISSCTIKDRDELSGYIILNKSDSVLLKTISPKNLAGTLVLADKPISVVVGSKRVNIPMTSDQDHGVIIEQLIPVSRWGRVHFVPPFHNATNGWIIRVSAFYQNTNITLSQCGNDAIQHKMLSRQKYIDIEVAENMNNYVCMIISDMPVQVMQYMESSSRDQYGDPSMILIPPTQDFHGNTTLRVENGNDILQYVDFITTESGKDSLKLNETTVSNLTGYCFNLTADLQAMLGSGHTPVKSYCYFYRMLVNGVYHVTQSDQSETFLVRLYAQTFTVGGAMLADLSFQEPEMINIPASFPQNLTFVRNYTFRFIDLNGFTTSLRITLNSKEKTFIWVPCLEIKGWFQEPDDDNLSVELDKTNCSTITVFSSANIIVHGIVESGGAITGGFLALPNDYLGKEYLIDVYTPEIGTSPQAAITAINDNTNVTIDCVSSNCTIDGNVSGNIILNTNDSVLLQTESPTTLTGTLVRADKPISVVVGSIKVRIPMTGEEHGVIIEQLIPVSKWGRVHFVPPFQSATNGWVIRVSAFYQNTNVTLSQCGNDTLQHEMLSRQKYIDIEVAENMNNYVCMIISDMPVQVMQYMESSSRDQYGDPSMILIPPTQDFHGNTTLRVENGNDILQYVDFITTESGKDSLKLNGNAVSNLTGYCFNLTEDLQEIVDYGHSPVQGYCYFYKKLTNGVYYVTQSDQSEKFLVRLYAQTFAVGGAMLADLSFQEPEMLNITAGPTTATDTTLAATTEMSDAEKQRSLSARLQGGFQNYGEAEAAMSAFTDYLGDREELGSVDDLDFAFDYFTRVLKHKPLEHATGDNAQSFLNLSSGPMSVLYADKTNQLLAKACEYGTGLKSTPEHAQKELEVLMNDAAALIINGGTSSFGVTTKNAAVAVSSTRSATSSAVATESSVCGGALDLNLEGVHIPCEVIKELDSRASYLINLPHGAEAVSRSSCKYDENETIVSSPLLGVGLISERSKQNFSSNITLTFLTTADKTEPTYNNTLCSYWDNDARNWSTSGCYLGDINVTDNGTMVTCLCDHLTSFAVLLDVSGTDIPPQDEFAMGIISWVGCSLSIVACFLTIFGYTFLRLHSDLILIHGNLALSVGLAEIVFLCLNLVKHPSIPCTVVGALLYYQLLVMFAWMAIEGIHLYLLTFVVWNAERRKFKYYMACGWGIPAVFLIVLLSVYHDDLERGIATSCFLGLESGSNGNYSDPDGNLSLLFFMIPVAIVIVFNLFVMIRVVLQIAKMADGPTLQSDVKSRVRHGAKAILILLPIMGLTWAFAFLAIERASVAFQYIFVLLNSFQGVFIFLVHFVRNSEVRHALKRKRERWLVSQSRQGDYRVKNTKKTSSSAVDKTSSSMAKTPEQTMTLMNMNTEPVFPVCIPDENDN	MGQLVSFFSEIPNIIHEAINIALITVSLIALLKGMVNLWKSGLFQLIVFLILAGKSCSFK IGRSTELQNITFNMLEVLKDHPTSCMVNQSFYYILENSNATWGLEVSVTDISLLMAEHDR PVMGNLSNCVHPSVRHGAKLTGLLEWVFRGLKYDFVNYPRPLCQKFNNTVNETRVQINMT DGVGSHGFKETIIQRLAVLFGSRLMFSNEQGNKVTKRYLLIRNVTWSGQCQGNHINSLHL MMANTGRAFGMRQLQGIFTWTITDAAGNDMPGGYCLERWMLVASDLRCFGNTALAKCNLN HDSEFCDMLKLFEFNKKAIETLNDNTKNKVNLLTHSINALISDNLLMKNRLKELLDTPYC NYTKFWYVNHTSTGTHSLPRCWMVKNNSYLNESEFRNDWILESDHLLSEMLNREYLERQG KTPITLVDLCFWSTLFFTTTLFLHLIGFPTHRHIRGESCPLPHRLNSRGGCRCGKYPDLK KPTTWHKRH
A0A261AR31	A0A3G1TZT9	MYTNWPHYYIPKFNGLCSFIVNPVFILIILNDRKLKLGNYRCLLLFFAIFNMACSTCDVLVPLYSPSNQFILALRCSFIPTTYAILHAHFVYRYMILFNNKFLKKYFLPYGMVVTVVYCLAHMAYYIVCCYYLIGADRERKMYMRDSILDVYGLDSLDSNMIVTLYKEGSYDAVQKSLIGITAITVLSMDSVILYFILGLMIMKRLDSSALIMSKHTKSLQTQLMKALVVQSVIPIVVSFAPCVFSWYLPVFGVDLGRGVYHTSSIAVSAFPFFDPLAILFFVPTFRRRLKEGFHFLLKPLPSDQTDSRQVDCRQE	MDDQEAFNKIVDRLRQLNKDGFPFVPNVAQMEMFQNFTSKALRVEGVLRLRGNIAERVLC SKYGLVYRDEERKKNITQLLEEISIKGCSSNLTPDAYAITEDGKLMLYEFGISKNRKSEK EFSDRQKWLKLSEKFPILIHVEIMSSFDEVDNPYVRSTLQNLEKLMMNFFKKIEKNEELR EINLKYFWEIRDLFQQYPYFNKFGDLGRAGGREAALSVFPDLDRGFLPGFNQKDLANQVK NVAKKKLKENKSFYVKTNNESLQALWCEYKSESLLKYRDIKLNKSGFNSTDPIIQEYFTK NEPVVALINSLNKNKKLKRLDYCYIYYLSGLDRGLVPGPHDSLRWLEDIVVDCRLKIRQG GKNAKMEEAHLTKCYEEHKNTFTNYSPMTEQMEARLKLLEQRLIKATVPHKQNAVQSSHN ENYILKCAQKRLNMWSFQDLRTVEDVSMCILRSANTSYTYKNSYLCYQKFNEQVLFYKTR GQKAKQFGLISTHTVDVFTAHPSRYMCPINLRLCLNNIEQEYKKLTKKPMETDLRNCILE ILMNQNKTTQKNLQNIRYLIMALKSNYHSRHLGKKISSQLKNDKNCVDYWLINKIFSTFK RTGAIYPFDKTDNQQIETRKMLFMSYLCNLITKDTQEKDIERIKANQKYFELKKDWEQER GWRLNNSLSIEELCYEQIKGPTIQPGILSEFYKWFKLECLDYLDKFSYTKLKEPLAFDVS NSNSCMTQVKSEKFYSKASMTNQLQNLHNAKMRAIRGFKQEKDPQTTTRLKDINDELVQY VEFYKSNGNEWILEKLKTTEPYLLCENLPHLDNLKETALKTLENDEQDDLTKIIKQRIVM TEDPDALHLCILLKIKSLKDELRVTQRQGKALSQLKFKTKLSSRNSTAIELLNEIRKEKL KNKEIISELTCLDLLDKLPEMNFALSYKEQVGGTRELYIGDIKTKIATKVVEEFAKQIKD LNPISCLYDHSSETLIRKHVRNCQMQRATNLDLRFEDFMNLNDEQLSSVFVENEEYLFGS LDHSKWGPLSMPSLFADMMDIFNESVDLVNMNRNDLTIISDILWKHVLKRVETSSEYAEY LIKQQNTELKTSINPICFNELQNDTDLYARDLLEKGKLGMQTYPYDMGQGILHGWSDIWA GKTEEFIWQFIKTNLNDFSDVYNCVTSDDQATVLMGPENAAFVLECHYILSKCLNKKLSE KSVWGTDVFEFKSVFVSGGQEIPPTIKFLTIPSFGFEVFDPLAYLNTTDTIIQEAYDNCA SIVQCKNLLNMSKKILSCAGFGSQYQNALSEKHFYSKELHPIMFDNMSFTERKLLSLRER KDFNNKKNKKLVAEIDNELSNWMNAPILCIEKANLIAKKCEETTWDPTLFGPIRVCSGRL KNNKENNIILSLDPSRKMEDPICSKLFNFIRKHFQSTTYSSLEQSIIESIKDSLRNMSSG ENFSGLVATIRSQSFKLSSTFGNIETSLKENRQTLLEDYVQLKVQLLIEKFSLDEKHFYS TVGVEELPSISTEMRGSTINDDFLVPALASLEARAPVFFKEIVEPSIPLKKLKLMNSHQL IRMKLIEAADASFNMEVREPYEVFRLTSLSNNSTYFQGDDELCWETTNEVGISKRDFNLK QTEIVLLLKSFIKPIPLNYEIVFNAWKEITNSEFPNSVPVDGNILQILIAHSINEKRQIQ VCELLKSFPQHLSEKRIYQDQYSIIYSREVIWEQQSVTICFSRNKQEMTNEFTIYWDHLP RYPTKKASSELLEKLLTIEEIIEWHAFEMRIKNKTKLNPNLFDKLSSPIFIKEGTLGHYK YVEGIPTFQEVHTPRLEHHLLTSQMSKIDLCNYLTEILTSYAELGEALFEGLVDTKPDYL TTHTGNILTFKSSVSSCIHLLPDSKKFLATKLFVQCFNESIIVNIKAGFLLCKPGMENWV YSAQAGFSKSSSRLVSGLVDVPDPGVEESWLD
A0A1W0XBA3	A0A3S7SY40	MAGNSTGLLWNDHSWNNTSNVATSKLANTTGNATLPIRPPIPLFRVIAAYGCWVLVAAALLLDLLIVVASLRRPSLRKPFNVHFLILFVEDIVCALLIEPLVMMFNLFPTALDFTSRASCAYSKYAQWTVGSWMLLQHVVICFDRWAALLWPNWYRTRTVTWSVGAALLSITFQQLLYLPLFWTDFLIERPAGTECRYTISNGRYLAFVRLVTMWVPQGILFISYPVLMALIWWRRRKRRIAQEQSRAAHVIAVAVPHNHKGRHSEAAPSTGEHARLAAAATVRTAKKQSHGQWQLVLWFVCLQLLCWMPTAVFAFIITSLGNRVTANLLEMHEVWSLLSGLLFLADPLIYLLFQKEVRVAVAAQARCN	MXXXXXXXXXXXXXXXXXXXXXXXXXXXXLVQTEPRMLLMEGLKLLSLCIEIDSCDANCC VHNSENKSVERILHEHGVLTPSLCFVVPDGYKLTGNILILLECFVRSSPANFEQKYIEDF RKLEQLKEDLKSIDINLIPLIDGRTSFYNKQIPDWVNDKLRDTLFSLLRYAQESNSLFEE SEYSRLCESLSMTSGRLSGVESLNALLDNRSNHYEELIAVCHQGINNKLTAYEVKSQIEE EYQIFRNRLRRGEIKSQFVKVEKEHLVNEFNNLYADDMVAPEDSIEHLVFQFKRASPILR FLYANIDGSGSEGDGQDTRECQMQCXXXXXXXXXXXXXXXXXXXXXXXXXXXXXXXXXXX XXXXXXXXXXXXXXXXXXXXXXXXXXXXXXXXXXXXXXXXXXXXXXXXXXXXXXXXXXXX XXXXXXXXXXXXXXXXXXXXXXXXXXXXXXXXXXXXXXXXXXXXXXXXXXXXXXXXXXXX XXXXXXXXXXXXXXXXXXXXXXXXXXXXXXXXXXXXXXXXXXXXXXXRYQVVRCKEAYCQ EFSLSGANFQLVYQKTGECSKCYAINDNIVGEVCSFYADPKRYFPAIFSAEVLQTTVNTM ITWIEDCSELEEQLHNIKSLTKMILVIILAHPSKRSQKLLQNLRYFIMAYVSDYYHRDLI DKIKEKLITDTEFLLYRLMRSLVNLILHKDVKSMLTNRFKFILNVSYMCHFITKETPDXX XXXXXXXXXXXXXXXXXXXXXXXXXXXXXXXXXXXXXXXXXXXXXXXXXXXXXXXNYKKP GVSKKFLSLLTSSFNNGSLFKEKEVKKEIKDPLITSGCATALDLASNKSVVVNKYTXXXX XLNYDFNKLTALAVSQLTEVFSRKGKYLLNKQDYEYKVQQAMSNLVLGSRQQGTDVXXXX XXXXXXXXXXXXXXXXXXXXXXXXXXXXXXXXXXXXXXXXXXXXXXXXXXXXXXXXXXXX XXXXXXXXXXXXXXXXXXXXXXXXXXXXXXXXXXXXXXEKYXYXXXMSQXPIGELXKAVA XXXXXDHEYFXXXXXXXXXXXANRLMGRYTHYKSKNLNFRFDMGKLSDDVRISERESNSE ALSKALSLTNCTTAMLKNLCFYSQXXXXXXXXXXXDTGRLKFSLSYKEQVGGNRELYIGD LRTKMFTRLIEDYFEALSMQLSGSCLNNEKEFENAILSMKLNVSLAHVSYSMDHSKWGPM MCPFLFLAVLQNLIFLSKDLQADIKGRDYLSTLLTWHMHKMVEIPFNVVSAMMKSYIKAQ LGLRKTTAQSITEDFFYSNFQIGQVPSHISSILDMGQGILHNTSDFYALISERFINYAIS CICGGTIDAYTSSDDQISLFDQTLTDLMQRDPEEFKTXXXXXYYLSDQLNKFVSPKSAIG RFVAEFKSRFYVWGDEVPLLTKFVAAALHNIKCKEPHQLAETIDTIIDQSVANGVPVHLC NLIQVRTLSLLQYARYPIDPFLLNCETDVXXXXXXXXXXXXXXXXXXXXXXXXXXXXXXX XXXXXXXXXXXXXXXXXXXXXXXXXXXXXXXXXXXXXXXXXXXXXXXXXXXXXXXXXXXX XXXXXXXXXXXXXXLDDEKVPTIVKTIQNKLSSTFTRGAQKLLSEAINKSAFQSSIASGF VGLCRTLGSKCVRGPNKESLYIRSIQSLISNTQGIELLTNTYGVQFWKVPLDLRNGNEEI ISYFRPLLWDYMCISLSTAIELGAWVLGEPKQAKVLKFFKHNPCDYFPLKPTASKLLEDR VGLNHIIHSLRRLYPSVFEKHILPFMSDLASTKMKWSPRIKFLDLCVALDVNCEALSLVS HVVKWKREEHYIVLSSELRLSHTRTHEPMVEERVVSTSDAIDNFMRQIYFESYVRSFVAT TRTLGSFTWFPHRTSIPEGEGLQRLGPFSSFVEKVIHKGVERPMFKHDLMMGYAWIDFDI EPARFNQNQLIASGLVDSKFDSLEDFLDAVESLPSGSAKLSQTVRFRIRSQDASFKESFA IHLDYTGSITQQTKYLVCDVTAMYSGAVNPCVLSDCWRLVLSGPTFKGKSAWYVDTEVIN EFLTDANQLGQVTPIDIVVDVESLQFTEYDFTLVGPSVEPVPLVVHRGVLWECDKKLASF APVVQDQDLEMFVREVGDTSHSLLTGALSAXXXXXXXXXXXXXXXXXXXXXXXXXXXXYM GVLDAVLEAVDDWVEFKGYALCYSKSKRMTMIQSSGGKLRLKGRTCKELVEEGERIEDIE
A0AA36CXK6	A0A0U4VYV3	MVTRVYEDPYVFVSLMNVLFALGVVINSLTLFVIWVASPLAMKRYKDVLLGYQLISTLTEVFIHLGLPEIFLPVLAVKVHGPLFAPLDPRPLFVTRAQQGGDSPLMDDILKIFPNHSYLKTVPAVWAGDAEFILPWPEITSAFMFAIVVLGIIFEAVGLCALFICHSYYLLGGHLKMSENRRLMHKRLLTALIWQVVVPFITIAGPWGAGVIIVCGKIDISQEICNLLFYFDGCHALLSSVHILLLTRPYRRYICGMAMRPFSRSVSPQHSVALEHFEKPMAALVYQFGAFLLMAMVIATAACFLYRHRQLLEHGHPLRQPVWRIAIGVGIHYVIYCGTLAYIIQIGRAEKGADSLLMSEIVAKYPDYAFLRSVPGVWVADGSAPFPLLPVSLQTMFCLVIVGIGLVIHSYYLLDGHVKMSESRRLMHKKLLTALVWQVVVPFITLAAPWGAGAVIVYQQLEISQETANLLFYFMGCHGLMSPVQIVLLTRPYRLYVFRLAMRPFSRQVSPKHSIAIEKSMISLVYVNPARLRRGSLRTRHESLPNKY	MGKASSKPKNKPESLEPRSTLVPDASGHGPEFCKSCWFERRGLVKCYDHYLCMNCLTLLL TISDRCPICKYPLPTKLQLSTTPSAPPEAISQPPPYTP
A0A8S2MH19	A0A5B9NBJ5	MNQFYQWGFHANDQKVVDEVLSEWFTAGTLDNILTHWENKTQKKVEREQVSLNILCYNVQGWGSRSLEVIDIVDKIEASICVFTEVGELWNASQIPHFNIFHQHGTNKSGGVCIAIRKHLKESRIDLNIENTIIVDVDGLSETVRIIAIYWPAGQTRVLGELESYITKNTIITGDFNASVKEXGSTSADKRGRILKEWAEKNNLCYIPSLSNSSKRSNRNIDLAFANLGGTRGETLKMGTSDHWSIMITCENLVFDKNSIFPHVYWKAYEVILTLLQEFWQKEQIRGMLADDPGESIRYRIPSDSMGSYHPTKSHISDPYEVQIDIEYLELMNKLALFNENVETTNTVEIKKHILRLKPKKSCGFDAVSNYMIKRIPPGYINCLANCFNTWLEEYRYPDVWKLAKIITLNKIKAGVPRCEQTRPISLLATHSNLFEKIMLERIRLWAETNSLVPIEQSGFRPGFIVKLNRLSIPLGLLKLIESWLNDRRAYVIFGENKSDIFCTYVGLPQGSSLSPYLFIVYHCDLVACVGAHSSHIFANDLNILISAPICREIKPMIKFLEEEGTKICNQIANYSKKWKQPVNVSKAVAQIFHSQVQSPIINVFMDGKKLEVVKEFKYLGFAWTNKMSLKPTIDNTLENIQRTFTSMTSYDCVVLSSACLKVHCRDNQTLEILTETLIMEDLYMTAAVLGILIYTAGFIGNFVSFFIFMQKELRKVSTGLIFLLLTIISTIHLLSLIVEFLSTIFCFEISSNSIFRCQFILWLQNVTRSICSFLAVTVSLDRFLRSEYPIKSRIWCTTTNVAKLCVIYCLFSMILYAIFFHPRNVMEADGQCSFPYDNTFRLIILKIMPPVRFVFICIMPVILMGIFGGRMLYNIKQVKKRITQQKMVQDAAIATIVIPKSIQNIKHADNQNRTKKLDHMLLLMVFTNIISYIITQTPFSIYTLFYGYEISGSYKVYKLMRVFFLLWSSIYFGIGFYAYFITATQFRKQFFSNLKYKFSFIQRLQHQSTT	MDWSKPIREIRAYKGPCPVVNSVKQWLLGRCEIATVDHKCCDCSKLIKHPRCLLSEVRSS QKVFTKDTIKINIQCPQTLMIPQELMIEEELGLISQLERCCRIIGHTTELALCRKLGLPF TNEREKKSYDEFKTSEQPDVPSCSRLTPDAYKQTDAELVIYEFGYNRFKFIKERDDKLKW KPLQLAFLQSGHSVRVETEVVSQIEDIQAHLSETEFKFIREVKEAQTRCRTACKGVNIWT AYDSLIAATNDGLIMADVPGLAQGPSEGTYNDNYKLFMEQNGCGDVLGPEDDYREMLEEA KTWDGGWSPRNKLSSEVRSCKSDFHTTSSDRMGHIGCCRERIPTITPCPLSDLLTKMRKI LDANKPPDLDIKKENAWKRYCHMLWETNDLYLLPGSNDSLHPNPKFRKTDSWDIPSACKR FLAGIPKLKLPKVCPDHITSSRNLLEALNADRSTRVNRVKAELSCAIKKQDPVDPVCFLP VDERRLNECSVSLEGSSLADFLIYMKKNDPMNSHVADTITEMSKDLPTQVKSKEMIARMC MRLSTPTYRTPGAVAFFQSCSSCMVVTRTKTSKSRTFWVSGHWESFKAHPERLYPIMNMT EALLMVKCRAKDCGIDLSADALVRVMNLYEHQSKKTQEMLQGMRYFYMAKNSEFHRIGLV KKLSSTCKNRIEAETSSLIYRWMVANSDLPDSKYYSFLMQRVIASNLEFGLLEIYLCHLI TKRDSSEGHSLVECFNKFMKPKLRYMDDMSLNRRLLCGLDEQNLTFDDFNDDIPLFSRSL FKEFTLWISLRHKLSIKKKLRTMCEPTLSQVANPKSTVVRREVPKLMAGRLDDIIKSKLR VREVKGECIMGVVPDEAELKCCIFRPKPNCDCLICEAGKVLCQEDLKEISTHADNAESFE DTISQMSLIMEVRSDEEIKTEICKLFYECSLKDVCKLSDLEKTAYLICCKCLESGQYEKI CEFFLLKACRKAKSTGGVRRSAIVGAEEASRRICSRSKYSTRTTTSMALKEKVNSGVEDP RIVTSREASVDFSLYFSIANKEQIGGARELFIGDLNTKLITKRLEEIGRNLTSIFENSCL NNPEREDEFRDLLTRSLTESRSPSTLCLTLDHSKWGPTQCVDAFISLITTVCGEELGLHV DDLKRHMTKKIEIPLLCVERARRKQMAGSNLSRVEQHIIKKVKSDTPWVQSVFDMGQGIL HNHSDLLGCMTEDFICHKASREVERDFCLEEGSISVRSMNTSDDSCLFAHCADPPNGWKL SFLKYHSFFSELLNKKISPKSTSDSRIAEFKSRFVTCKSETPAVIKFTTCCLHGLNLNSI QQLCNTSLSLSVNAFNQGSTVEECRLVQSVFFKLFRFITPESDPLTSCDIYLGQFPLPTP DEMMMLNHESIMIMDIIKKLSDDPQLIFQEWDDLHAMLVRGVLTAEEVREKVLESIPSGE NCTTCLHQDLTENYSPLRPFGRGTDRELMHHLKRELEAERQVKDPVLRKMQKYLDGKGAS HNLRSLRRSLIVAITENLSGSQENLMQSLLTLVFQTRGKFYKSKDKLVKLGEATRGGVNK DYIADLALSLMVSCPWMVKQLSAGVMDHSSPLRQDNGQESFHHFARDPNWVENYVPEIVE FLRSSEKPEATDILMDCGVKARKKYKKTEEKNKKLSLMMRIGEFKEGSSNSDSCLRKSTS TNSHDMLPYCFLSCPPRVPMLRLNVIPPSTSEIMVETFLSLISVSCPGTDLTPTLIEKIC MCVGVFLGRSEQEFMRSFMSYDNPSACVKLCRLMLSSGDASVRLKDIIKLDCRPVNMISV DGWTKEMEPIRKTVWEIPSKKGRVRVTERKVSGVLERITIKPMYMGNFTKADFESALSPK TLEMCSDDQVQDFRHLLSEISSNTDLKVRIDGAISDSVDVNSSSRLRLFGGCICQATTSI MDDLDDIRECFSSSVEQISGCEDGEPEECKPIYEMKYYRQHAKECLRSCELFNWDILTPL RNSLEKKADLICRIMELDFTESNLFKNNCSNPEMSEVLSNLSTPAISCRRDLEEAMIQKN PKEKRRISLLMGKVACPDGELCVQPREGRKIVLTGSSLFRVYTSSGLKSRQIRVNGLMCT EFCDERAEIEEITV
A0A260ZJE3	A0A0H3VE43	MYISENGTEIRFLAVFYMKSYGIIFKAYTVYMCFFSNSFHFNICVLYGIFMLHWFELTISRILVYPYQEAILFLTPPSLTNSILQYTFDDSVVPIPKFDAYFHLLIGGGIRARYMLLVCFALPCVAIERCLATWLVRDYEQKSRAFISVTLILISEILATVGAYTVTFKIVGVFYMAVTAGVLQTVSYGIVRVAQQRTKYIEKKCERSHQFYSLSITENVKSFRVIHILVVEVALMILTASITIALAGLNLVERLLRLIPFRLKHRTHAEEYVVEHSTHRCSQADAHFEQLKKILELISLFPSCFITYQFCRIMCQTRCFHFNLTIIFVSLLGQWFECFLARLLIIPYQEGWIAIKDTVIEGERRAINLNYFWILDETTGHVQVSLLFIPLLVGGFIRSHYILSLSFFIPSVVIERIIASIFIRTYEKHPRVYVSTSLLLISHLFSIILSYQTMQWKYSYFQIIVTFILVLTITITIFACLYIYNSSVTRRLELQHRRYGYHFGKRFQAKENLRSLKMVRRITIVGVCGFLVAALFISLVASQLLPNYFHRISLQISEIVLNLNPLFIVPSVADRVPPWKNKLIGTMPKFIRKKYSCTRTVRPMDYRARRTIVEETNTYWTQYSNNW	MVALSFVPIMGQIVTFFQEIPHMLEEVMNIVLITLSLIAILKGLYNFATCGLGGLIIFLL LAGRSCNGMDSSGVLYKGEYRLHNVTLNTASLNKTMPLSCSKNNTHHYIYLSNETGLEIT FTNNSLLNHKHCNLSDAHKKNLYDHSLMTIITQFHLSIPNFNQYEAMSCDFNGGNITIQY NLSHSKVVDAGNHCGTVANGILYTFYRMFWSRGNIADGIDVLDEKKKLVHCMTTSFKYLI IQNVSWEDHCIMSSPTPIGPISVLNSQIRSIYLSRRLRSVFSWTLTDASGTENPGGYCLE RWMLFASELKCFGNTAVAKCNLNHDSEFCDMLRLFDYNKQAIIKLKADLETTLETFRKAV NALINDQLIMRNHLRDLLGIPYCNYTKFWYLNSTKTGRHSLPKCWLVSNGSYLNVTHFST EIEQEADNLITEMLQREYIDRQGKTPLGLMDLFMFSTSFYLISVFLHLIKIPTHRHIQGK SCPKTHRLNSKAICRCGAYNQPGLPIKWKR
A0AA39LSK1	F8TWA0	MTVVEAVYPTEVMSANTTLETTDSQELIFQVQGALFVALVVLSLPLNFRILHIFLSKPSYRNEECYQIMIHIGIAQCLFAPGVLFQGIMKLLNHDVYHLASLTVKAHPPVSRAEALMQLALALNRLKLICKLKYPSAIHTILIIIAWLFGFSFLSFYFLFSEYVDLTATPDKILPYYDLSKPFSTAVRRAAAGIIVVTSSLTFIVYCIIFGYILYVKKTTGQTFKSYKEKSILIFASTRFLFDMMNAFSLLYRPFADDVVLEFFLSFGYPFNYLWLPPILYLSMHREVRRQLLPWKKVSNAIAAIKMS	DASFQISFDDIAVLLPQYDVIIQHPADMSWCSKSDDQIWLSQWFMNAVGHDWHLDPPFLC RNRAKTEGFIFQVNTSKTGVNGNYAKKFKTGMHHLYREYPDPCLNGKLCLMKAQPTSWPL QCPLDHVNTLHFLTRGKNIQLPRRSLKAFFSWSLTDSSGKDTPE
A0A6P9D328	A0A3Q8QFR2	MIEKEMKIFFEINCKEQTSLQNLWDTAKAYIRGLTIAYSAKKNKDKQQKRDKLFKELKEHEYKLQNEPQNKKVKEKIGLIKHEINLITQIEIARKITLVKQNYFEHANKAGRWLAYKLKKEKEKRTIHQLQENTGEIQYRNMDKKNIARAFFQKLYEQEEPSEKDIRQYLREVEIKELTETHRDLLDRPISMIELIVARNKQKINKTPGPDGIPAEFYKNCQHSIDEILLEVFNDVIMEAKIPNSWTEAIITLIPKEEADHTQIQNYRLISLLNEINENTQILPNVTLGFHIYNSNFSPGWTYLASMGLPFTQGKFIPNYKCGVPQNLAAVLMGPDICLHVGTVLNIYKVPQLTYGSAPLMNKETQAVFFQQMFPDESHQHSALLQLLLHFRWIWIGVLAVNDDNGEKFVQEVLPMFSQHGICFDFIQDFPYVAFYIDFNVQVAEGLHIYQVLMNSTANVIVLYGESRSITFLRMYLQLSEVEDIPKKTKIWVTTAQTDYTSNSFHRSWDIHFLQGALSFAIHTKDIEDFPKFLESISPINNQHDYFRKDFWEQAFNCFFTNPEAETSEKKCTGQERLETLPTSVFETRMSGQSYNIYNAVYAVAHALQSLYLSKSRQKIVVKERRQQFPNQVLWQLNSFLRSVSFNNSVGEKITFDKNGEFIGGFDIINWITFPNQSFIRVKVGRIDPTAPPDKFFNISGDSIAWPVGFPQNTLTGTSLEVKMATIMLTFCETLKPGTTTRAPPWSLCNDPCRAGYSKVKQEGESFCCYDCLPCPEGKISEEKDMDDCFRCPDDHYPNPDRNTCLPKQISFLSYEEPMGISLTALSLCFCLKTILVLIIFIKYKDTPIVKANNQNLTYTLLVSLLLSFLCVFLFIGRPNKILCLLRQPAFGLIFSVAVSCVLSKTFVVVLAFMATKPGSNMRKWVGGRMVIFILFSCSLVQTTICIVWLTIFPPYPDFDMQSMSEEVILECSEESIMSYCVLGFMGFLALVSFSAAFLARKLPDSFNEAKFITFSMLVFCSVWLCFVPTYLSTRGKYMLAVEIFSMISSNAGLLVCIFLPKCFIIVIRPELNNKHQLMKRKL	MEEDIANAKDLISKHLADNEKLSRQKLAFLVQTEPRMLLMEGLKLLSLCIEIDSCKANGC EHNTEDKTVESILSDHGILTPALCFVVPDGYKLTGNVLILLECFVRSSPANFEQKYLEDH KKLEQLKNDLESVGINLIXXXXXXXXXXXXXXXXXXXXXXXXXXXXXXXXXXXXXXXXXX XXXXXXXXXXXXXXXXXXXXXXXXXXXXXXXXXXXXXXXXXXXXXXXXXXXXXXXXXXXX XXXXXXXXXXXXXXXXXXXXXXXXXXXXXXXXXXXXXXXXXXXXXXXXXXXXXXXXXXXX XXXXXXXXXXXXXXXXXXXXXXXXRXXLNKVKSLRILNTRRKLLLIFDVLILLASRLDCI RHGDKLLAGWLGSCFVSVNDRLVSLDSTKRDLKRWIDSRKRTKDRNAGVLSLKEERNCEL LAIINRVLTRATNALREVGIETNSYGIDLKILDCDVYDAIMDIEISGIVPTISYQKTQED MFPYTLGVIDILDATDLERLSSLSLALINSMKTSSTVKLRQNEFGPSRYQVVRCKEAYCQ EFFINGMGFKLLYQKTGECSKCXAINNNVVGEVCSFYADPKRFFPSVXSSDVLQKVVDVX VSXXXXXXXXXXXXXXIXXLTKXXLXLILTXPSKRCQKFLQNIRYFVMAFVSDFYHKDLI XXXXXXXXXEVEXXXYXXXXXXXXXXXXXXXXXXXXXXXXXXXXXXXXXXXXXXXXXXXX XXXXXXXXXXXXXXXXXXXXXXXXXXXXXXXXXXXXXXXXXXXXXXXXXXXXXXXXXXXX XXXXXXXXXXXXXXXXXXXXXEXXXXKXLRDXLITSGCATALDLASNKSVVVNKYTDGSR VLDYDFNKLTALAVTQLTEVFARKGKFLLNKQDYDYKIQQAMSNLVLGSKGESGDTNNAD LDEILLDGGASEYFDQLRCTVDKIVSQYREQPERQQQVDCNAPSISDLDKVVEEKLLIRL IKSELSNHMIEDFDREILSEDQYIKICESIYNDATLRSKYFYVGPMNSCPISELTKAVVT RTFLDQEYFQCFKSILLVMNGNKLMGRYSHYKSKCLNFKFDTGRLADDVRISERESNSEA LSKALSLTNCTTAMLKNLCFYSQESPQSYNSTGPDTGRLKFSLSYKEQVGGNRELYIGDL RTKMFTRLIEDYFEALTSQLAGSCLNNEKEFDNAILSMKLNVSSAHVSYSMDHSKWGPMM CPFLFLTIIQNLILLSDDLQADLKGKDYLSTLLTWHMHKMVEIPFNVVSAMMKSYIKSQL GLKKKTTQSMTEDFFNSNFQTGTVPSHISSILDMGQGXXXXXXXXXXXXXXXXXXXXXXX XXXXXXXXXXXXXXXXXXXXXXXXXXXXXXXXXXXXXXXXXXXXXXXXXXXXXXXXXXXX XXXXXXXXXXXXXXXXXXXXXXXAAALHNIKCKEPHQLAETIDTIIDQSVANGVPVDLCN QIQKRTLSLLCYAKYPIDPFLLNCETDVRDWVDGNRSYRIMRQIERLIPDACKKMRSMLR ILFNKLKTGELHEEFTTNYLSGEHTTSLQNLFKLLGIEPLSDSXXXXXXXXXXXXXXXXX VLRQKIXYXGXXXXXXXXXXXXXXXXXXXXXXXXXXXXXXXXXXXXXXXXXXXXXXXXXX XXXXXXXXXXXXXXXXXXXXXXXXXXXXXXXXXXXXXXXXXXXXXXXXXXXXXXXXXXXX XXXXXXXXXXXXITLSTAIELGAWVLGEPKQAQILDFFKHNPCDYFPLRPTVSKLLEDRV GMSHIIHSLRRLYPSLFEKHILPFMSDLASTKMKWSPRIKFLDLCVXXXXXXXXXXXXXX XXXXXXXXXXXXXXXXXXXXXXXXXXXXXXXXXXXXXXXXXXXXXXXXXXXXXXXXXXXX XXXGSFTWFPHKTSIPEGEGLQRLGPFSSFIEKAIYKGIERPMFKFDLMMGYAWIDFDIE PAQINLNQLIASGLTEELRLDSLEDFFDLLSTMPVDSVXXXXXXRYXXXXQDASFKETFS IHLNMTGIVNQYGEFVVNDVQALYSGSVSPCVLSDCWRLVLSGPTFKGRSAWFVESDVVN EFLKDTQQLGDVIPMKLIINPDKLQFSEFDFSKVGPDNEPVPLVVCRGALWESDRKVATF TPSIQDQDLDMFIREIGDSSPHLLLGALKSMMSDRLKQRIQWTGVDIVSILTKQRPVDYA DILSXXXXXXXXXXXXXXXXXXXXXXXXXXXXXXXXXXXRLKGRTCSELFGPEKCIEDIE
A0A7S2WEU0	D1Z340	FGLCFCRNGYNVVLPATMSVLSPQIGFLDFTDDGWKDLDKKFSLCLWSKFNDEVPGANSMPVNWVKTTDTNMFQPFAGNTGYFWSNAFEYSLPEEYEINVWHHWCVVVDSANVTLYLDGVLLDEPSFDVDGSMVQPESTFIVGAHLYTRITKKNTGRPIYSFRGGLDDLTLWSRTITAEEVVTSMKSSIDIQKTIPSDIVLYYNFDVIGCDTSAATEKLLWESCPMLGEDKKLVKNWGSAGSKYDMLMGMLNNDYGFGKTWFNSEDASECPKEFPFVMPVISKSTVPDFDTTTLSPSSPIVYQTKGAESVLVSVSQFTKVVVKKLPIAGKLKRNSNGNHVVLDEEVSSETKLRYEPDGGSWSMVLIELEVGNGGQRQEIHFWSLKKPTSSEVENSLTIQALEDRPQITRLNSFGRTASGEPLQIVVASLPTNGKLFQLESLTDRRMEEITAPNTTVKHFGGAVQFEPNAVPFVNAGGDAWTFNFESSVSGMRSEDFTIIYKALPVDDLPVAQDVGAELEEEQQDGVNITLNGTDVDGDVSYAVTSLPTKGKLYTEDGELIDTPYDIFNVGQDIIQQYVDEVVNVSSFWGGPFYTGYHALNVIGSPHCSPSATRPGGTGECNDQRFDDSSTDLIVRDLIRVNRYFDQPEKSKVYVLGRIVKHHEGTTGETALYDIKGIVTQKLNSEGEYENCLPVGPAYPADCSFQDYKDLGGEDFVIKNVNRSAMLGMPAGLWCPLMQEYNPNTDVVGGQAAAAFGPQYDYKWNQDIGYNQTHKFTEFIQVEYKEAVYPINVEIGSPRGAGAVVSILALAPPNTDDPAGKDKWVYMFAGSRQSDENLKTNGRDFFHIFDKPLCRPAFKTKMLRIELDTSAETGIGSWNYIDYITLIGARSVQKSLLKFPSKSLRYKPFKDQFGVDTFTYAVYDCGGSRLRTSGDKVVKLQIDAKTDIPRARVEPSEPKIYVYCTKPPVYDEATNSTSPAKRAPGVSVTLIGDDIDFDKVTAKITALPKYGHLTWASGETKGQAVDIDQVFPDGGMAYRKEAHLLYHPPECLDKGILLESGRKAFRTDDTIEYIVSDGTNHVNKTVVFDLNCHDLGYDHTIRGISIGLFALNMIAAFFAILWSLALRKHPVVRAAQLPFLILIAVGCMVSSLTILPLTVDDEDNPYSSLTGENEKANAACMRSVWLFTLGFVLTFAPLFAKMYRVNTIFSVSLTKAPLLTNKRLLLMILKVAVVDCVIVAFWQATSPLKYTRVILNKNDRSHVLRSTAYCDSDVSTMFIVVIATYHVFVLLWGAYLCYATYGISTAFSEAKYVTISLVSNLQLLVLAIPVISIASQTAATSLFARSGVIFLNDLSVMAFIFGPKLKFVLLGTTDNGVGSDFIVSGERSSDTKSYTSKKSAKVQCSDGSSKEHAMCNAKTR	MGQFITLMQSIPEALSMAFNVALVLVSVLCITKGLINLWKCGIVQLVLFLTLAGRSCDGF ADLKIDRRHVLSSVEFNLTKMFDNLPQSCSVNNTHHYYKGPANTTWGIELTLTNISLMNR SDENVTSIRSLGFGNITNCDKTSEAGHTLKWLLNEPHFTVLHVTRHIGALCRTTSGAGLL IQYNLTRSDKGGEVGAHLIASLAQIIGDNKAAWVGKCFNNCSRDGVCRLTNCEGSTHYKY LIIQNTTWPNHCSYSPMSTVRMIIQKTAYSSVSRKLLGFFTWDISDSTGQHVPGGYCLEQ WAIVWAGIKCFDNSVMAKCNKDHNEEFCDTMRLFDFNQNAIKTLQLNVENSLNLMKKSIN GLISDSLVIRNSLKQLARIPYCNYTKFWYVNDTITGKHSLPQCWLTSNGSYLNETHFRNE WLWESQKLYNEMLIKEYEERQGNTPLALTDLCFWSLVFFTTTVFLQLIGIPTHRHIVGEG CPKPHRLSSNSLCSCGYYKIPKKPYRWVRKGK
A0A974DMC8	A0A2H4RDS4	MMPARKGPDSRYPLHCLVWHNKYRELEKELTDKQEHIEQVDPRGRTPLHLATTLGHLECAKVLLKHGADVSKENRSGWTVLQEAVSTRDLELVRLVLRYRDYQRAIKRLAGIPILLEKLRKAQDFYVEMKWEFTSWGISVHGRHLLLFRMRLACRQSEQFSVLQKQKNSQKLPKRRSHSDDYRSAGLVQKITEAAEDGARELRCLNLHRRICPSDTYKVWKSGQNLRVDTTLLGFDHMTWQRGNRSFIFKGQGVKYRVDPIIWPLGQRSDHNFCYASGWIKDTSTSRCRPRFNGKIKPAQSTAAYFSDIGQTSSLKALFPISTDTSAVVMEIDHDRRVVFTETLTFGSQDHEVLLAAVQPTEEQAMSRLTAPVVTTQLDTKNIAFERNKSGILGWRSEKTEVVNGYEAKVGWKVVHEHMVYGASNVELITRTRTEHLSDQHKGKSKGSKTPLQSFLGIAEQHVGPNNGQTLITQTFSQTNPTAITPDEYFDPNFELGHRDMGRPMELTTKTQKFKAKLWLCEDHPLSLSEQVAPIIDLMAISNALFAKLRDFITLRLPPGFPVKIEIPIFHILNARITFGNLNGCDEPVSSLRQSPSSEAPSPSSDSCSVSSTSSISMMPHQGDTGQRAANTSGKGCEMDQSLFEAPRGYSMVGSYRETMREEEDDLLQFAIQQSLLEAGSEYDQVTIWEALTNSKPGTHLMSNEGRKGERNPKHTQPRNPPHTDPGNAFSTYQEQLRFAMKLSAKEQEEAEKLKQQEEEELERILQLSLTEK	MDELLVEIKDLVLKNFPFTENLSKQKLSLLSQREPKFILMEGLKLLSTLIEVDSCESNNC IHNFENLSVEQIVINSGKPCPSLPFVTPDGYRVIGENIILLECFVRASPASFEQKYKEDS LKLITLKEDLAKIGLNMIPLIDGRSNYNNKLVPDWVVQRLKYLLIKITEYEQENSAIIEQ AEYDRLIESLNSRPEDSIGVENLNILKDKRTTYHDDLIKILSENVNNDYTSLEVSVKLSQ IYNEFRTKLKEGKLVRHLVPTDKSNLLREFSELYDVELRQKLYYHRTTLSEIINDAFNSN QIVKACIKIKPIKPSDSNKIKLNTSYSSKVLSLLNKVKSMKILNTHRNALLYFDVLLLNS HVFSSISNSNYKCSLEWKSMSYGGSIMSVNDRLISVEATINEYLEKLNRLKIKNENLMSE EQAHQHVMRNFIFKIKKKLQEVNISESVFSLNLDDMRICELNSIKLFHEGMSKALPIMKY ERECLNEDELEELQVDEIDFKKLFENVSSVCLSLCNSMKTSSICKLRQNESHQNRFKSVT CKECFTQPLIINNVECFLIYQKTGESSKCYSICNENGDSISFYADPKRFFLPIFSWDVLI DMVDVMITWISKVPGWESKLKEIRLALLSLTLLIISNPSKRVQKMMQNYRYYLMAYVNSF HLISLMDKLKEELITDTEYHIYRLLNWLNKVILAVDVEPLLTNRFKLLLNVSYLCHLITK ETPDRNTDLIKCFEKFLNPKIENDYYLLSNSEVLTQGDEEKFKNDMKKLFNKDILKDGVY NTPGVNKDIFSLMVSSFNLGLLQTQSERNSMKNPLKTASCATAMDLASNKSVVKSKTDEF GDRVLNYEFNKIVATSIFELAEIFKKKGKYLLNHDQYEYKIMNLLSDLVIKRESMSQTEK EEFMFEDLTDAQVNFVHEVTTAVEHALGRLEKTKEKSDLHDVIKKRPNLSHLCQFIDDSY FKLIKIEVSNHTVSDFSRDLLPMELYEKVCTGLKNDTKLSQMYFTETFLNQCPISDISRN LAQKYYELGDYFECFKFILLQMNSNSMTGNFRHDKHKTVGFKKEFNDLFTDTKISERESN SQAISDALNLTTCVSSALKNLCFYSCESPKSYTSVGPDTGRLKFGLSYKEQVGGNRELYI GDLRTKMFTRLVEDYFEGLTSSFKTSCLNDEKAFENAILTMKLCVRQGDLVYSMDHSKWG PMMSPALFASLLLNLRLPIEWEEECGKDQIILLLLWHVHKLVEVPINVAVMMMKSFIKKN LGLLPEARTTLVEDFFSENFQAGIVPSHVSSVLDMGQGILHNASDFYGLITERFINYCLK TLLGDEGITAFTSSDDQITTFDDGSTKMMQNDLEEFITIMEFHLFLSDSLNKFVSPKSVI GVFAAEFKSRFFIWGDEVPLLTKFVAAALHNVKCKEPHQLAETIDTIIDQGVANGVPISL INKISMRTMKIISYTNYPLDPFLLFCESDVKDWVDGSRGYRLQRSVENLCSDDCKKIRSV LRLFHNLIKSGKLNEEFAIDLFRLPPREALQTLFKICDREQEFSSSLLKVNWLNLNELFP IRMVLRNKVILPSQLTDKDESVPSLLKTIQSKLSKTFTRGAQKLLAESINKSAFQSSIAS GFVGLCKTMGSKCVRDGLKNTHFIKTIMSEISHSGDVEIVDNNGIKTFHFVDSPTKPISW WSELLRPVLWDYVCITLCNSFELGTWVLSEPKQPKRYTIPRDPCNYYPIKPGSFSVFEDR VSLSHVIHSIRRLFPTVFEEHLLPFISDLNSLKMKWNPRIKFLDLCVAIDMKCEAISLIS HVIKWKRQEHYVVLSSDLAICHIRDATPLSEDRVVSTVDVCKNFMKQIYFESLVREFIVV PSLLGSFSWFPHKEMVPAGENLYELGPLRQYIEKVMLKGSVVRPMYRNDITSDYMWIDTS FSNLELRKANLVHQAAVDLSQNYETITHFLFEVMNTLKQYLTLYFTVKVAIRGGQTSSPL KSVLSYSVTCEVDWEIFKSSGELHFIGVNSECKMSGEIDKYLLQDILLVLKGQPRLKSSN NWFIDLNWIKESVQFSVPIPDSYRVTMDLKKILDEIMDPLSYVSVGERWEPIPLSISCGH LKEGIRSVAEIKVRLNDSDVKLFLEALIDNRSLSNYLYLMLKSQDTDSLKGVDILSVLES LNIDIAILKESFKEVLDWREFRGYNLAFSKKKDSLLIQSSLGQFQFKGRRCDLFPKVEKI EELD
A0A8S9ZDJ4	A0A2P1GNN7	MYLAPPVSKTYKVATTIKINNASLLDISSYSMIEAHSTNDPSISIENNQLFSHSSQGVQHGPEIFLYGFILLVFIFVEYVLIPTATILGNFLVIVSVLRFKSLHSAINFLILGLAVADFLVALFVMPYAVYVYVQGGLWMLGPFMCNIYLSSDVACSTASIFLLALISLDRLLIVRYKAISQPIQYSRQAQNICRVVKLFVFVWVYSFCVASPIVLGFNEPPDGEDIKFECRFYNAYFSLLSSFVSFVFPCFVVIFVYARIIAALGRRERAAKLRKAQNLTLPRAYESHATVKAKIESDEAGEIVAGPAINMVMIALPSLNRQMKRYERHKRALEEADVILDDEEFSSVESLNDDVRILTNDFISEVQTSKTSSQPATLFEPTKRSFDSAGFINRFRLSFSDVLDTKNSYSISVKPDEVVPSIFQPRKRSSCDVGTIYSVGDSKRRKSGTVINSLFVRHPIRTRSNREIRDESDCQRRPLLFPLKEEEKIPRALHNLAENIIENNTNPNLHSLCRPAFSFPLVRHITLGKDFQMDHYLLSESKALGGDNIRTNEIILDHAGREKSLLIARMQESTISAIRRSSSAVELFTPQMDAESKSLRESKSLKSSNNQILEECKMKEDADHPTPLTSSVEEVKKLKIQGSRRDRQTSLRRKVYKSQRKEKRATKTLGIVVGTFLCCWVPFFSLNIINAVCFQLDLEMVRGYMNSFMNPVIYTIFNAEFRRAFKSLLLGRRPLTGRLPTFLFFLNHCSFLAASITTTTSITIASTSTASYKTTTAHICDRSWYRDLDKLQSLEMLETNQVGQQPTHPPQPASPRNVIFLQSTTLLSNKQHFI	MAGTSDENQLTFEELKQLHGANHVIDDNALVEVKIIFDKLDGAIIKELDDMSKRIAKSEL KDYIDDLSDVNRKIRSLHTSEYVSEGSQEPVQLSINELTAGEVVQLDQDIEDMRKKSNTG RGTGNKDNWISGCEKDLELLKSTGYFDMSKGNPQSLANYCLEAGRELELNQALEDSLILT DEDKARFVTEKREGLAAANHFQVDPLFLLALFMKASQLTWQDCVKCITILKTLLMERPLS LKLKDQLGKKPGGVFSFLNTLYEGKLGLFGSPFIMTRARLTYCLSVMYGIPSRLAISASR GVPSLIKDMLKIRITKKLIISPDREDSTWYEHGCHRVFTTPDPEDVWKNRTAVVKNGLST VVINTKADLRSVKEVAAAPKSSVRRSPENKQTIAKTSSHLPIDTFLVRKTPESQSSGPFW VIDVEGEAKSPVEICIMKFDPEIGGKGGIKDRFFRQIKSNIGDSSFTHGLNKSKSRDDVD WADDMREFWVKVHGNVYCKGSRDIKDFLDNLGLSGTILDLEGIHKSWDDINKTQYACILD LESTQVCSRKDIHDKLPQKQNGDINKKHLPHCAEVDCLHLICMAMGKVPDEFIKT
A0AA35JW57	A0A3Q8Q8M1	MAGVAPLRPRRFSAGSAGGEQEEAAAGLPGSGQRGGEEQQQPRRAGGAMVEKRVSRWYFGGLASCGAACCTHPLDLLKVHLQTQQEVKMRMTGMALRVIRNDGFLALYSGLSASLCRQMTYSLTRFAIYETVRDHLSQGAQGPMPFYQKVLLGAVGGFTGGFVGTPADMVNVRMQNDMKQPVHLRRNYSHALDGLYRVLREEGVKKLFSGASMAASRGALVTVGQLSCYDQAKQLVLGTGFLSDNILTHFLASFIAGGCATFLCQPLDVLKTRLMNSQGEYRGVVHCAMETAKLGPLAFYKQQHHNTVCRAVVTLLTPQHLLLTPNSPTNALVLPVGIATFATTRYGSPARLKLLLRCAMGTRRSLPPKPVSEAALSRGSGKSFERSASAQEPAQSDPLAGNFLDPLPGCDAPDGERRELKPHRQGSAKSAAGRSVGSQQLWEHPNVALQPCRGMSQPRLLSILLALVVCPQGPSAQIMDFLFESWKAYSEECYHNMSLLPLSTELVCNRTFDKYSCWPDAQPNSTVNVSCPWYLPWYDQVKHGYVFKKCDPDGQWVTTPEGKSLRDAHQCVMNNETILEQEWFAKIYGSFKVMYTVGYSVSLCTLILALAVLLGFSKLHCMRNYIHMNLFASFILKGISVLIIDKLLNTHFNQKIDDYSVGLWLSDEAAARCRAATVFMQYGIVANYCWLLVEGLYLHNLLVLAVFSERSYFSLYLCIGWGAPVLFIVPWVVVKFLYENIQCWSTNHNMGFWWILRFPVFLAILINFFIFIRIIQILVSKLRAHQMRYTDYKFRLAKSTLTLIPLLGIHEVVFAFVTDEHAEGTLRYVKLFFDLFLSSFQGMLVAILYCFVNKEVQSELMKKWTRWKLGWDIEEEYKHTYSHTPHVRNGGTRTGEKHKLVGNYLNGLGRSQATMHTSTQYLERTACSASENLAVAEQPHCYEFPDTAESNL	MAVQKDLIYESIKELHGEFGIKESVTDELKKIWDNLDGELIQKCNLINSHFKSGGDSQGI SEELLEVNKRIRNIHSDKFVESSEQIPVVVTTENMSLNDLIELKNDVDTIRKKNQSTISG AGSGTVEGWNKFIESSAEDLILFIHTGFLDEKFLRKQGSGKLAGYIAKQHGMTKECKKAA IEFKTVKEDIFDYEDSTATEILTNQLQVDYLFLIVFICKKQSMTFNEMLELCTRCKMLFN KLPFTKKVYSQLLKSSKYPALREIEDNLKLYDSPFRTNRARFQSAVSAITGCVSDRMISS ELPSKLLSTLIKLKHRDGVTVNTEIGSTSTYELLIHSTLTTPSVNSKLRNRTNVRRNGLN TVKFIQSEEISVNKHNRQNPPSTKNVKERKIKSPKSEQHLSFANEKEKAVTGATKISTFV DIEGSASEPNEVAITSFFTREGNYWMREAVFFSSQAGKDYLQQAQYCNGINLEAINELGL NSRDIFFDAQSELDNFKSVYFFGSDINTFLNLCSYKGNRIEINLPEWRERKEQGYICSVG SIVCNKSVIHNLRLKAKPNEMELKQLPHCASEDNMRLHNFVVNSKPSQTEL
A0A3M6V246	A0A2P1GNN7	MIAERYITIVHSFKYVRFLTSSRTVVIIASCWTIPFLFAICQTIIHLGSSEHFVADMYKFDIIYKMFFALLSIIFLFVAHLHILLITCKLSREMKSLFKQVRFNIGANSVRKMEVTNVGLKTSTVSLVGNSWVIFIIARRRRLQTTANWFILSLAAADLGVTCVFAPYMICDVILDTCRERVVRVFAFSFVNVSAIGLIAMVAERYVAIVHSLKYVRVFTTTRRTFLIIGACWGFPFLFTVLKHALRLAERRHSVVKTHIFDIIYIFLFVVVPTVLLLTAHFHILLIARKLSLQMRALMKQVRFNMTANSLKTKEIRNVGPKASTVRLVSVLVAIFTTCYGIRFYVLLCYNFKICPVSEPIRVINRLLLLANSTLNPLVYAFLKEDIKRETNAFLRLINNIIFVSLNLRVPSKHEILAFRLLNLANSTLNPLVLVGNSWVIFIIAKRRRLRTTANWFILSLAAADLSVTCAFSPYIICEVILGTCKGGVGSIFPIFFANVSAMGLIAMVAERYVAIVHSLKYVRVFTTARRTFLIIGACWGFPFPLTAMYLAGRRHSVVKTHIFDFIYILLFVVLPTVLLLTAHIHILLIARKLSLQMRALMKQVGFNMTANSLKIKEIRNVGVKASTVRLVSVLVAIFIACCGIRLYVFLYFTFKIFFVSKHTLVIYRLLLLVNSTMNPLVYAFLKEDIKRESKAFLCRKRHAKIRPFQRRLRTTANWFILSLAAADLGVTCAFSPYMICEVILDTCKEGIGVIFAFSFVNVSAMGLIAMVAERYVAIVHSLKYVRVFTTTRRTFFIIGACWGFPFLFPVLQLAMYLAGGVRHSVLKFPLLGVIYIFLFVVLPTVLLLTAHFHILLIARKLSLQMRALMKQVRFNITANSLKIREIRNVGLKASTVRLITVLVAIFTACYGVNFHILICQALKICHVSQHTLVASISQFYVESSCVRVPQRRYQERIKSFSLPQEALKNTSLPGWFFTFFGLLGNTWIIFIIAKRRRLQTTTNWFILSLAVADLGVTCGYFPASMICNVLVDTCNNGLRLIFANFFSEVSVTCLIAMIGERYIAIVHSLRYIHYLTTSRAVTVITICWAFPFLLAIFRLIVYLGSGEDLIAETPVFAFIHIMLFLFLPTIFLFAAHLHILLIARKLSREMKVLLKQVRFNVAANSVKIMEVRNVGLKASTVRLVTVLVIICMAFYGIDIHLSICFYFNLCDESYYETVAAEMLLLTNSTLNPLVYAFLKEDIKAESKAFLCCRRKLKRSADLGVTCGHFPASMICNPHNE	MAGTSDENQLTFEELKQLHGANHVIDDNALVEVKIIFDKLDGAIIKELDDMSKRIAKSEL KDYIDDLSDVNRKIRSLHTSEYVSEGSQEPVQLSINELTAGEVVQLDQDIEDMRKKSNTG RGTGNKDNWISGCEKDLELLKSTGYFDMSKGNPQSLANYCLEAGRELELNQALEDSLILT DEDKARFVTEKREGLAAANHFQVDPLFLLALFMKASQLTWQDCVKCITILKTLLMERPLS LKLKDQLGKKPGGVFSFLNTLYEGKLGLFGSPFIMTRARLTYCLSVMYGIPSRLAISASR GVPSLIKDMLKIRITKKLIISPDREDSTWYEHGCHRVFTTPDPEDVWKNRTAVVKNGLST VVINTKADLRSVKEVAAAPKSSVRRSPENKQTIAKTSSHLPIDTFLVRKTPESQSSGPFW VIDVEGEAKSPVEICIMKFDPEIGGKGGIKDRFFRQIKSNIGDSSFTHGLNKSKSRDDVD WADDMREFWVKVHGNVYCKGSRDIKDFLDNLGLSGTILDLEGIHKSWDDINKTQYACILD LESTQVCSRKDIHDKLPQKQNGDINKKHLPHCAEVDCLHLICMAMGKVPDEFIKT
A0A016VZL2	A0A6C0PIH1	MSRHRPCVRRSITETARPAARPAPPDPRRELPGPAPPPIYPAPPPAYPAPPPAYPAPPPAYPSPPPAYPSPPPQYPRDEAAPPVPTHPRETPVPSPRFHPRPPPDEVAAQHRDRMIHLIALNTPYDGNMRGMRGADLQCYREARMAGFTTTFRAMLSNNVQDMLRIVHAADWDTPVVNIRGEHLFASWRAVLNDGQRSTRPLYSFDRRDVMNDDHWPNKRIWHGSKSGGIRAGDYCDGWRSNYAALSAMAGDLRIPGGLISQAQPVSCDQKLIVLCVENMSKYHGDRILKKKRMDAAMACSAAAEFIAYTPQRIVMFIQIFFCICSIIFNLLFIYYCRKDLFFHKNCRVLIWALIATNIVHSAIVGAIQGMQLVQMFTVTDPCDMLMSAVLCYSLRLPTLVCFGSHLTIHLSVVAERAIALRYLSSYESSSSTLGFVLAVFSITSSFALTIYGTKNYNFTGRMFYCTAATKSTLLDISATSYFVVAVEAIIILLFGCVYHLSLKKSVVYDLRSKYQAKENLTVVRLLMPMLLFHFLIFFCFVLSYATSYSIRRLFPSDSAFRAYLAAIYIVPIYTACSPLLMGWILRRHRLSRTQALIRISSKTECVNDIYFSNYAWNIK	MGLIQSVSEGMVEILQHLPLIVFCVMTLVTASMFVRNRWYKLYYLILFTPKCEAYRYCSE NEFKLCSTSYGTMQTSFKQINHKGMNIMTQFNYTNNKFCFDIRDSGCLGDENMLLVYSEN ITEAYRWCEPTWSGSSYTSPTTCSLKSNYTVRCLTHGKNESICFDVPVSHSNCTRGGCTE LKSTATRYENYVRDYFCFQNISFNMIAEFENLSALICDGGSRKQYEFRRLSMSSNGWNIF NKFNNKSKISATGFSYPVHSVWKNGKRTKRGDSSLFSSLSLASLISFSTGVDGAVEIWNK IYKLESLIQKLEFIVKNISNNQRTIWKNVMIDQSTISQILNDLKSQGLKLENSEKKFNYS HLCVYKYDSIEFFGIIHNHSMGSHHHNCDDLSLVDASIDSIINETKRAHEETLNSLRKAQ LKEYFMQLHWEYPCVFLMIFIIIFSKILEPRINKHYHYFKDGELKCPYPHYLNKKGVCSC GKEYPSVKLVVCNIEKY
A0A3P9I523	A0A5B9N339	MNGVPNNTNHQNCNISDGNWTFTVVPVYVMTIAVVGIVLNFFVLMVFILHKKACTVAEIYLSNLAAADLLLVSFLPFWAVNVYRYYNWTFGVVLCKTVNVSILMNVYCSIFFLVLVSIDRYFALVFPLSHAKLRRPVYAKVACFLVWVAGFLLSLPALIHREVITRLESNSTFCSVNPASTTTIIDSLRNRIVEGINSQKKDHKATTLVLAVLFYVGSGLLCCISVDRYLAIVYPFYFHWVREVCTAVALSTAVCILEVVLHTLLLFHMGALQGSLCLYEQHIPIKPEAALVFLVRIIVGFLIPVIIMSFCFQQIMQSLNQSVSILEEERRRVHLLLLLLLLTYIASFLPYQTVMLLRALLEPGSCKWATQLRGAYFVTSALTTLNSTLDPILYCLINTSARMEIKIFAGKGRKCFMKEDMELPRSSTQVQSSGSTLSLIKTVT	MFESVVNWILSPIAVALMYVSYVMVFIVIMHFLIKLRCLPILFTLGLMFGRAQCFVRSVE HNTIQSVITSMRSNWLCGNMSVVLVDDVVHFVSEDLGLGNDLSYEGCTWDLSDGHVSGEC LTPPPSMRGMKAGVIGRAWFQCGATRSCWKQNKGCTKVVEVSSYCGKDVQVELDDKQTTL LCENPLRGWMDSDGTTHGMMTLPEKEERESFHPTVERCLCNVAFHSGPVTSPITYSLHTS GCDTPEAFGMVGNQRVCLDPHGIQMNITRWMYGAMNGRHDVVLEVTGNKTWDAENYFLSS QYERWMIRMISVRAPNYKNGRSCLLPGKPQKDRPAELKECFIKTDTCVGGCWYKGMSLPD VDEVEREANRRKAQNGKRRNKRFISLFSVYSLKKAGFEEDGWSGNLETALSDSVILTAMA KRVDINTADIKMLKKKLSFLAKLTWEGICSNGSHSLKGNITLNFEDGSDLHVGDWCNKRT FDSIMQGRPIVENDLSALVVTLVHSRLQKREMQTSMKIVVYGALILLCLLVLRCSGRSAY VATHRHVARGGSQSCSGPHRFSKTFSRKCNCGSISLQPCDKLVNARCNNRKSVAMCLLNM PSCTPLVEPTEITSPVTVQEPESPAGYVTQTVM
A0A090LU15	T1WHW2	MDSILKITSWCCVLSNMQFFIYVIIYKRKYTISTENIWVICIQFFDFLKGIALISFDVLISQVSIDFKYLLETNNYGILGVFQEEVSNSFKFGIWQSIVVNRYGNWKIKDDESIVEASNEIIYTLCILLGPGAQFLYLTNLFPLLFQKISDYEFESFTLQDLTLFILTSKIRFGSVVISSGMLLSLCVIFNYIGYDIINNKNIQKNDKKKSKSIKIIKYSYYEEKNNDFCKSNYTSRMTKKGFKLYFITFFLLTFLFEILVPLYCYYSPSIANTTTISCLIRNLDNIRSIITSITFRHSVKFYKIENDKD	YGKLMIKMVGSLQHLQNEIGNKRKKEELQLLEKFLTDASTNLVEPSRLREAYTKLEFNRA IPQPKLQLRILNDFPCKFLETITAEESKTIEKVALNLVLSQKTRSTPRASEREEFFFQSI SGCLLLYKCTGEGQK
A0AA39IPL5	V9LTJ9	MDDTTVTGIGRITIATICTPMHLFMIWLFISRTEYRNLMSFKIMISLEIVDVFHLLAHFSAGLMTVLRSKIHKVLERIVGAVLLSSWVGLAGMVFILALHRLVIFSAIRFVLAREKLIFYTLIAATWIIYLILTVIHLIEAGAVDFSTTACSFSYRSTPLNRILSKTESYTIIFCLLLAFICYIAIVFWITAKKSFGANKLKIETREMRILVQAFIIFAYMTTLRLVWMFGSSWYGTSAIIVDVLNIFFNSSVRWHFLSMFKVRKTEKNITVTVLFIGKNEYRSSISFKIMVCIEMVDVLHLLAHVSAGFMTIFGTNISESLERVTGAILLSSWIGLGGMVFVLALNRLCIFNTVRLVTANEKMIFYILMTGAWFVYIGSMTIHLTDAGAIDFNIATCSFGPRETSVNNDVLNVEDWTIITCLLLSFVCYIGILIWIAVKKSLTTKKLKVKASELRILIQAFIIFAYMAALRLIWVYGSSWYEKTFIVDVLNLCNCLIGGKNPFLYLIFNSNVRRHFFELMKLRKPEKNVTVTQRPQLFRHRRLAEKNNRDQLVFMNDKYAIGITLIVIASICLPIHITFIWLFITKKEYRDHIAFKIMTSLGIMECLHLLSHFMTGLMTVLVTNIHVVLERVTGAVILTSWVGMAAMIFVLSLNRLVVLTSTKLKVSSEKPLFYTLSALSWLCYLGVLALHMTDEGAINYRIRESSFSYVHTDFNILYLEVYESYWILIFLVLSFLCYIVIVLWILFNKSFRPKHIKLERREVRILIQAVIIFVYLAALRATWHYGVAWYLQHVEVVDTLNILTYPILYATMNIVGFGRLTISAICLPLHFIMVWLFLTRKEFRKFTAYKIMICLGIVDCINLLCHFIAGIMILSESNINAIIERAAGAILISSWVGMPVFALVLSLNRLTAITRFSPPVVGEQTFYYIIMGVAWIVYIVLTALHLPNEGAIFFSLEYLSFDYVASDFNTTMTICESYIILVLLALSLLCYIGIFLYIVVQKSFGAKHVKIEKREVMILIQAMIIFAYITWLRCTWQFGDALYADRPIVVDILDICNVLMGGINPFLYLAFNGGLREEFFALLGITQFGAKGKTVTVSVVRTMTNQL	SVPIGHHIELEHITINASSVIPFVPSTCSVNHTHFLIKGPFEARWGISLEITDITVLVDV DGGKQASIVPSNVSLCFEGNEDKRLVAFTLNWFFNGLGYDQKTDPKILCENTTVDQVSRL QINITNEDYCNKVFFKMKKIFGSFVDPCLNGQKKYILLKNTSWINGCDGNHLSTLHLILQ NAYRQAVGIRKLQAFFSWTLSDNVGTDVPGGYCLEKWMLISSELK
A0A914WSF9	Q9IFP9	MANRWVPVDFYGAPAYWFEIVTSIFGLDIFLSNMLLLWIAASSREIRTLPSNYFTINLAFGNTLVGSFYAFLQPFVLNYGDTSPVLCHICGFGNITFAMSFLFSPTLMAASRYYNVTRLPSSSGSNWFSSRAFFTKIGALSLLVAFWSYAILLPLFLLAIDQLGEDPSGFCGAKAFTSPLLYIIYIISLIIFALFNAVLTYIYFHRLSKFMAQYQRRPSDVSSTDTRSVMRLVAITAILPLICNSPTLLLSGGQWFIPDVMPMWLKRILVLPVFIPPMVGPWLTLLLLRPFKKRFNEKVMAKMWRRPTMTAGLIEPTPQPNDAVNVVQRPPVHRTTSVIVYDAAGRQRPPPHPLKATLSVP	MGQFISFMQEIPTFLQEALNIALVAVSLIAIIKGIVNLYKSGLFQFFVFLVLAGRSCTEE TFKIGLHTEFQTVSFSMVGLFSNNPHDLPLLCTLNKSHLYIKGGNASFMISFDDIAVLLP QYDVIIQHPA
A0A261A8I1	A0A0F7L8Y3	MTSSLPSEFWNLQMADINYTRTEEDEKLIRTVENVQFCAFCVTLTVHFTIVWALFEAHYRRFEELMSPFFKLCLATAGVDIWTLLSNYLGAMFPKWGYFVPVYLFLGKGYAHVYLYFAWSTGICQAMGVSILAANRLSVMLFPTKFHLARFCLIQMFSELEYFQMWQGYRIWIAISIQYLSGLSVGIATFFNPTQLFRNEQNGIVPKFLNVTMTNTFFVIGGAFLAVNCLFLVLTYCYLFAVLHQRNRNAPVRISEELQEDYSANFQSQPVRYQSKRKEKAKMREAKLFTMSTITVGVQMSVLLLFIFGGSDILGFSTDQFYMVYNALSDLYASINPYLLWIFSDSLRRYVLQRFGFSKKEMRTTSVTPVIFVLPDNHDAQSPSDSVGFDINPAMSPVFEKGATESNFDMNVFEEHKEESSWWNVRILCGGGSSTSSL	MSEPTSIGLTTEVISIITFILVIAIFVLEVVSCITMLTLKAMTLKKRLMFCQGCGKNASL VILPCKNKVCMECALEMRCPVCYEACLWCENPDGSLSSLALIKKERNKGRAARPERESNP
A0A9P1IXL3	A0A3S8NEI4	MNSTCLIMNQLSSSISLKFALFLNLSLCFIAIPTLFWALSKLSTLQLHHNTKIIMSAHLFGFLLHCSGRVVLHSLDLFNYIFRDPCNMVPSIYRCFVFRLFYNIGLWITNCTVFPLMIERSIATYRNGSYENSSKLIGIGCIVLHFILTAIPLLIVYSNLRFEGVFMPYCQVIKPAFPTVAQLNGVVSTIVQLTCRIIFSILFRLNQKWRQKSLEANLSTRFQLEQNINTMEILKVFANLTTVVQTFQTGSFLLLLHTSNYFNLTNEIYISLMEINAIFPLYGIVTVAILTMKIKKIRLRVRSILKNHVKTDPNIYLINFDQQIGSTAKASNPLTGQISGLIAISAQIFSRIFFTYLLRINKTARSRDQKSSLSHRFQLEQNLSSINFLKIFSTLSSCYLIFQNSCFITLLHFASSMPSEYYYATTELNATYPLYSIVTICLMSIYIRKNRTKINNELLAHVRTGSEHYFSHLKRILDK	MGSSLINDIYQELINKVESLSRSGFQFVPDGCQLRMFGKLDSKMFKTEGILRLRGNIAER ILCSKYGLKFEEEQEKPTIKELLELINIKDCSSNLKPDAHALTEDGKLLIYEFGINKSKK NEKESSDRQKWNKIVTFYPVILHIETMSSFCEIENPYVRLTLQDLEKLMIKFFRNLERDE TIREINLKYYWEIRDLFQQFPYYNKFKHGRAESEQPKQQVLKIFPDLDPSSLPKSNTNLL SNQVKNVVKKRIKEGNSFYRETNKNTMMQMWSRIKAESLKRFRSLKSTKQGFRKTHPDVL TYFEENGDIIAKINQMNKERKLKKLDYSYIFKLLGFETGLVPGPHDSLRWLEAIVLDCES KLKHKGKTAMNELNHLQTQLKNNIVLFSNYKSMENLVQTKITLLEQNLTLSGNKRIQTKV DASHNENFVLKLAEERLRFWKNQDLEVVQDVGVCILRSANTSYTYKTSFICFQKYRNQVV FYKTRGHKTKKFGIITIGGFDCFKAHPSRYISAINISLCLENLQIEYKKLTKKPMDWKTR SFLIEILINQNKTSQKNLQNLRYLFMTLRSKYHCHNIGEKISLQIKNDKNCVDYWLFKNI FESYTNEEVKIIFPFDKGENKQIETRKMLFMSYLCNLITRDSQEKDIERIKANQKYFELK VNWDKERSWRLSNNLSVEELAYGHNTGPTICPQALSTFLEWFKLECLDYLDKFGLTKLKD PLAFEVSNSNSCMTQVANQKFYSKASISRQLQRHHDNKMSQIRGKPIQTDSTTTSKIQEL NESLKKLIEFYNDSGLHWVIEKLKTVEPYQLCENLPYLENLKETALQCLEDSDGDDLTEI IKCRLIQSDNPDALHMCILMKIKSIKDELRVSQRKNKTIISDKFVNKISSRNSTAIELLN EIRKEKLKSKEIISELTCIDLLDEIPNLNFGLSYKEQVGGTRELYIGDIKTKIATKIVEE FAKQIKDLNPISCLYDHASENLIRKHVVNCQTVNDNLLDVNYEDLLDLNDEQISSVLVEK EEFLFGSLDHSKWGPLSMPSLFALLMDTFNDCMTLVDPNKDNLDLISDILWKHTIKRVEV SSEYVEYLVKKENTDLKTSCRSVIQNDLEQKSDNYAQDLLKKNELGLQQYPFDMGQGILH GWSDLWAGKTEEFIWSFIKDNLKDYSDVYNCVTSDDQATVLVGAEDSLYTIELHYALSKC LNKKISEKSVWGTEVFEFKSVFVSDSQELPPTIKFLVIPSFGFEVFDPLSYLNTTDTIMQ EAYDNCATIEQCHNLLKMSMKILNCAGFNKAHLNELSEKHFYSCKPTAVMFDNMTFTERK LYSLRLKKDFNTINNQKLIARIDKELEGWMKHPNLSIERAKSIAKTCEVKTWDPLKDGPI RVCSGRIKNNKENNIILSLDPSRYVDDPLSAKLYNFIRKHFQSTTFSSLEQSVIESIKDS LRLMSGGENYSGLVATIRSQSFKFGNDFVDIDTSMKNSTGTLAEDYLQLKIQLLIEKYTL DEQHFFSSTASDESPRVTTEVRGTRVNDDFLIPALVSLELRDPVFFEKIVKPTIPSKKLK LTNEQQMIRMKLIEASDASFNLEIREPYEVFRLTSLSNNSTYYQGDDGLCWETSKVVGTA KRIYDLKQTENNLILNSFVKPIALNYDTIASCWSQVTQSEFPCNVPVDGSILQILIAHAI NERRQIQVCELVKSFPQHLSEKRIYQDQFSIIISRDILIDNQSTTISFSRNKQTKENNFT VYWDFVPKFPEKKASRSLLLKLLEEDEISEWHLENMRIRNKSKLNPNLFDKLVSPVYVKE GSLGYYKYIDGVPTFQEVHTPHLDHSGVTTQLCNLDLIKYLNDILSSYSLLGETIFEGMI DTKPDYLTTRAGNIITFKSCVATSINSLSDRKKLEAQELFVECFAVPLVVEVAAGFVLCR PGHSGWIFSTQSNFLKSSSKVIQSPDELPSRKEEESWLDD
A0A2A6C241	A0A0F7CUE1	MSDLPPYWFFISDPFHKYFYRTTATVSILSNILLIIVIRTNNSMKQDNYRYLLLCFAVGDMISSLSHSWISPIVHLTEHGFFFFPKHANDLKSEGEDINDQRWHCSAILGKIAVLFYVMTYYETFNVLAFHFIYRYMAIVQGKLKDWTRNWRLGQWLTLASLFMIIHSILMVWAMSFSSVTNEYSLSLDSTPFINLYGVNTSDPTVGYVVIEIRRLNKATGLEEYDGPTIVTFVTIMAGFGLSGSVMIFCSAYIIQALSGLTVSTTMKAQQRLFFRALLVQTLVPCVFSYSPLCVIWLWPLFTGIALGPLGNILIMTSVIFPSVDAIMIIIFIPAYRQSVTSFIMRRFGTANVVNVGNNHISQAFSSENQATLSVVSSTSTTSSAISSSS	MSGASEVPSFRWTQSLRRGLSHFTTQTKGDVLRDAKSLVDGLDFSQVSQVQRVMRKERRT DDDLLKLRDLNKAVDGLMVMRNKQNNVSLKIGSLSRDELMELATDLEKLRRKINMNERAT PGVYQGNLTTAQLDRRSAILRTLGFQSRQGQNSGVVRIWDIKDQKLLINQFGSMPALTIA CMSVQGAEQMNDVVQGLTTLGLLYTVKYPNLDDLEKLSNEHTCLQFITREESANNISGYT LSLSAAVKAGACLVDGGNMLETIYVKPENFPDIIKSLLIVKHQEKMFVNEKPGQRNPYEN ILYKICLSGEGWPYIGSRSQIVGRAWENTSVDFSREVIYGPPSPVKNGGNIRLNPLTDTQ EAVIKEAISKLNPDETIWIDIEGPPNDPVELAIYQPSTGNYIHCFRLPHDEKGFKNGSKY SHGILLRDIENARPGLLSRILIKLPSSLVFTCQGSDDIKRLLELNGRHDIATIDLSFPSD QARFYEGVVWEKYGSLCTKHNGVVLSRKKKGGNSGEPHCALLDCLMFQATFEGKVSDVQP KALLPSALVFRAESTVAM
A0A674A4T1	D2CFM3	MDFLNFSGVLDEWNTTYTNSSATGNSKYSLLSITGLTVVVGFLILFTIVGNVLVVIAVLTSRALKPPQNLFLVSLASADILVATLVMPFSLANELMGYWFFGKVWCDIYLALDVLFCTSSIVHLCAISLDRYWSITQAIEYNQKRTPKRLNGMIVVVWLISAVISFPPLISMDRSSGGEISPQCRLNDETWYILYSSIGSFFAPCVIMILVYIRIYQVAKTRTRTMSEKKREVEDNGTAPLDVNGLEQGGEEGCGGVARENGHCQRQQKTPAPPGLLPNEPKLTPDPDDGDDFDDSSSSDEKPTSAKKHSSSSSHQHHHHHHHHHHHDDKKDSKPSERRKSTGSRKSSLASSKRSESKKSRTSSKSIELFSSRRKRRSTVNRKKITAAREKRFTFVLAVVMGVFVICWFPFFFSYRYSTVFLLCFYCVSAVFLLCFYCVSVFLLYFYCVSAVFLLCFYCVSVFLLCFCVSTVFLLYFYWFLLCFCVCVPTVFLCFFCVSVFLLCSCVFAGLLCFYCVSVFLLYFFCVSTVYLCFCVSTVFLCSYCVCVPTGFCVPTGFCVSVFLLCSCVSTVFLLCFCVSVFLLCFCVSAVFLCFYCVSTVFLLCLCVSTVFLLCLCFYCVPTVCLCFYCVSVFLLCFCVSTGFCVSTGFCVSTVFLCFYCVSVFLLCFNWFLCFYCVSTMFLLCFY	MEESVNEMKILIRKHFPERQELAYQRDIFLSQHHPSSLLLEGFKLLSSLVELESCEAHAC QINSDQKFVDVILSDHGILCPTLPKVIPDGFKLTGKTLILLETFVRVNPDEFERKWKSDM SKLLNLKSDLLRAGITLVPVVDGRSSYSNRFLADWVVERVRWLLIDILKKSKFMQEINIE EQEYQRLIHSLSNTKNQSLGLENIECLKKNSLGYDERLNESLFVGVRGDIRESVIREELI KLRFWFKKEVFDKQLGKFKFSQKSDLINNLILLGSHKDSDVPSCPFCANKLMDVVYSIAL HPIDEVNMESQSNESFMSIDAVERCYLQALSVCNKVKGLKVFNTRRNTLLFLDLVLLNLL CDLFKAHDDAIIKLRNAGIVVGQMLMLVNDRLLDILEAIKLIRKKLMTSPKWVQTCSRTL KNSHQDLWSQLEKLIRHPDMDSLMILAQALVSDRPVMRYTIDREFEKICRHQPFSSLVEG EQKKLFRILSSISLALINSMKTSFSSRLLINEREYSRYFGNVRLRECYVQRFHLTKNTFG LLFYQKTGEKSRCYSIYLSINGVLEEQGSFYCDPKRFFLPIFSEDVLIEMCEEMTSWLDF SHELMTMTRPMLRLIVLAVLCSPSKRNQTFLQGLRYFLMAYANQIHHVDLMSKLKVDCMS GSEVLIQRMAVELFQMILSEGEDADLYFARRFKYLLNVSYLCHLVTKETPDRLTD
T1G3Z3	A0PJ24	MNRVFCLLFGSEAIMWVGVNASVFNLVFIAIERFIVTRFSLWHRNHYKPWFGYAIVVFIWLDGLITNVPTTYVSADFSDYTCSPFTMWPTKAAGTAFISYYILSVYVIPLIVFVFCYTNIILVVRGNSKIHATSGQTGHSDTNHNDKNQINIMKTMMIITVTFTVLWLPSELYFIMINAECCGFSILTKEWNLFLLFGFSTSCINPFIYGVRTGNFKSFIKTFKK	MSEYLDELKELIRKWIPDEEMYIEQKTSFLSQVNLRSVVIEGLKLLSIIIEIDSCKKHGC VHNKNKTVNQILRDHRIVGPTLPDVVPDGYRVIGSTIILLEAFVRVSHESFEIKYKSDFE KLMQLSKDLSRCGLTLIPVVDGRSNYYTEHFPDWTIERMRWLILKITNFLRDNGEEIEEL EYSRLVYSLSNMENKNLGLESLKILKEEGLDYKAKLMSVMRDGVNSNMSASECRVEMAKI YDQFSFLRKNGLYKDVYCKTSRTEIINWLKDHKLILLSGETRTAMLDERQCGYCRNHMFR ILASLIKNKRHYQSLTNPKKCGSIQSHKKLLSDCNKIKGLKVLNTRRFTLLCLDVIILNS LLELIDAGEIDNEFLVNNHFKSVNDRLVSIDLIIDRLNKKLMSKPNWIGSVKYKMKRTLE IHGLYYVSKWLKQVDIDSWYEFKMMREHSDKCVKPTLKYKKDAARKCGQPEFGSSTILDD EVFLEYLEALSTLSLGLVNSMKTSSAAKFLINDKSNYFGTVQCNECYFQDLDKSYNSLLI YQKTGERSRCYGLMFKSEQFENVYEVGESFYADPKRFFLPIMSSEVILKMCVEMLSWLDW LSEQELKAFKSKLYTLIINILTVPSKRVQVYLQGFRYLIMAFVNELHFKELQNKLKVQPL TISECYVFTLMDDLVHLLLTEAQEENMSKVFRFVLNLSYLCHLVTKETPDRLTDQIKCFE KFLEPKVDFNSVFVNLDSSPHLSGEVEEKFIKDLNRLFSKDLGVEDLKDPGISKELISLC ASCFNCGLLPMSKVLKHDPQSPSFTSTALDISSNKSVVVPKLDEVGETVTQYDYQSLLSS TVVDMAQSFKDKLKYKLDRKSIQFAIFKRLTNMVLKRKTDHDVKDDLDDELSEIVDDDTL RVINDVEANVSECLSKMGKISRAATVGGQNNLGRFEKIDTLKRLWDRESMNFILMETSLH EVKDFDPSIFPIEKYKSMCELVYDSKMKSEFFTDEVLKFCPLDLLVKNLATKCYLEEDFF ECFKYILISAGFDNRVGRYDHRSRSRLGFKDEAILIKENSRISSRESNSEAISRRLDKSF FTNSSLRNLCFYSEESPTYRSTVSSSVGKLKFGLSYKEQVGSNRELYVGDLNTKLTSRLI EDYFESLTSECKFSCLNNDAEFERALLDMKCVVRLSGLAVSMDHSKWGPYMSPAIFNILF SNLNLELNDGVFIDKAPIENLLNWHLHKIVEVPYNVIDAYLKGYTKRRLGLMDRSSTSIT EDFIFNWFAKGVVPSHISSVLDMGQGILHNTSDYYGLLTEQFILQCLDFIFDIKSTAYTS SDDEILLSNSPSLKKVDEDSLDINKCQEVLEFHNYLSSKFNKFVSPKTVAGSFASEFKSR FFIWSQEVPLLTKFVAAALHNVKAKSPHQLAETVDTILDQCIANGVSIEVVKAISRRTNK LITYSGHPKNPFLCVENTDLKDWVDGSRGYRLQRSVESLFNDDDLPLTIRNSCRSLFHRI RSGDIQEEFLINALQTSPDECLAKMLRLSDVDESTIDKVLEFRWLNLRAHGDLRLVLRTK VMSGTRILDREEVPSLVKSVQSKLSKNFVRGAKKIITDAINKSAFQSSICSGFIGFCKSM GSKCVRDGNGSFQYIKHFLKSIILHSHCEVCKPEMSVFCRAALEELKPFSRPIFWDYFSL TFSNACELGNWVFSNVTIPKRTPTTVNPNFFWPVKPGSHTELEDKVNMNHVLYSIKRNFP DLFDEHIAPFLSDLNSLKISWIQRIKFLDLCVAMDMSSECLGIISHIMRRKREELYIVKQ NELSVAHMRDSSPMEAGYQLNSSEICHNFLCQLVFESMLHPVLLTTGQFKKYFWFGEVEL LPNEADHDLGQLTQFVMDCKTLNISRCMSLDDLDVGYVHSSILMGDIYVNFSSFLHLLDW ENRRNYKTFDEIILCSREDTIPMEIDFTISHSRKSFKFKYERKTNYHIKSKVLVQKVDIE EAQNQGFDILELEVHEIECFVSGSQGNHISLDGVGLIPLHPLFSGKEFLDVNKLLIKQDE NFESTHSVFSKVKLNFSNHTKDLKNKYSYKLQGPEYNMNPLHLYRGQIMENNFVISRLDV QITSRSVFLALEALESEDRIPFLISLHIYTRSNNKKENSCFIRMTQSDLCLLIDSYEKEF TEVLKSLSDWMDFGDFALCFSNNLNCIMIADPDGQFKLKGRQCRKVSSASAPLEID
A0A913XSF1	A0A7D3QKV1	MADAINCSFHSRCEQENVSSTNNPANNAQPIYYEESFPILLTKYFLLTLLILIGVIGNIVVVIVTTKRKAFNSSLDLFVKNLAIADLGFLLLVTPSGVLRVELPYQWPFGEYVCLYVFPMLDLFYGASVWTIAAIAIERYRNIVGMARVHRRERHTKRSVKILVVLVWCFSFVVFCIPVYVSVTYIKDPPICTVQWTDDPRQELLAFKIWLGFSVFLSYVLPLGVVIWTYVVISRQLSRSSTFLLSIKGIVSRKAAKNRRQAKVETVQSHEDQATLKSINNGNFPQSQRSPVDSSRLTQNRRAKNILTPVAVLFAVSMFPNSAIKLVLIFWTINAQPYYLIIFFIVIIFGCANSAFNPIVYCIVSREFRNAFKTLFNLQKERAGSRTSNGGFDHRESTDRRSRTIEFSCSHLGNDEQPAATRSSSRLFLACNTKL	MAQSKEVPSFRWTQSLRKGLSQFTQTVKSDILKDAKLIADSIDFNQVAQVQRVLRKTKRT DDDLNKLRDLNMEVDRLMSMKSVQKNTIFKVGDLARDELMELASDLEKLKDKIKRTESNG TNAYMGNLSQSQLNRRSEILRTLGFAQQGGRPNGIVRVWDVKDSSKLNNQFGSMPALTIA CMTVQGGETMNNVVQALTSLGLLYTVKYPNLSDLDKLIPNHECLQIITKEESSINISGYN LSLSAAVKAGASILDGGNMLETIRVTPDNFSSLIKNTLQVKRREGMFIDDRPGSRNPYEN LLYKLCLSGDGWPYIGSRSQIMGRSWDNTSVDLTKKPDAVPEPGAAPRPAERKGQNLRLA SLTEGQELIVRAAVSELDPSNTIWLDIEGPPTDPVELALYQPAKKQYIHCFRKPHDEKGF KNGSRHSHGILMKDIEDAVPGVLSYVIGLLPPNMVITTQGSDDIRKLLDIHGRKDLKLID VKFTSDQARQFEHQVWDKFGHLCKQHNGVIISKKNKSKDSPPSPSPDEPHCALLDCIMFH SAMSGELPKEEPIPLLPKEFLFFPKTAFAL
A0A7M7HQA2	A0A2U7PK98	MDTQTVNLEGTTSMEPPEGTSFVYDTRSQLVVIVGSLLIIIGILGSFGNLMVILAVSLCRNLQNKTHVFVVSLSVADFITALTLPFQGFSVLSETGWPFGNGLCKLFGALLIFTLAVSFFTLAAIAVDRYIHITKSMRLQQKIYTRSSIAIMVAFLWLFPFLGMVVPQLIPATGGIKYSPDTRTCGWDFGHPMHGVFRNITSACAMFCTALIIFCYVAIMLYVRRHIRETRDILRVSSGNINNLVASPTGSSKMQIDITKNMAVVIVAFFLCLLPYSCSTYLYKPEICASLFFFVLLTLSTCLNPMIYAVKHPTFKKVFKCMVYFRFHDIPRPSAWLKNILRERNVASSRA	MSNSKEVPNFRWLQSLRRGLSDFTTPVKSDVLKDAKLIADGLDFSQVALVQRVLRKTKRT DADLDKLRDLNREVDNLMMMRSSQKNTVLKMGDLSKSDLMDLAADLEKLKKKVGQTERSS TGGVYLGNLTQSQLSKRTDLLRRLGFQQQQMRSSGVVRVWDVADSTRLNNQFGSIPALTI ACMTVQGGDTMGNVVQALTSLGLLYTVKFPNLTDLEKLTAEHDCLQIITRDESAINISGY NFSLSAAVKAGASLLDGGNMLETIKVTPSNFSSIIKAVLVVKRKEGMFVDEKPGNRNPYE NLLYKLCLSGEGWPYIGSRSQVKGRSWENTIVDLSSKPMQGPKTPEKVGLNLRLSHLTEL QESVIREAMGKINPAQTTWIDIEGPSNDPVELALYQPDSGHYILCYRKPHDEKGFKNGSR HSHGMLLKDLESAQPGLLSYVIGLLPQDMVLTTQGSDDIKRLLETHGRKDLKLVDIKLSS DQARSFEEIIWSDYGHLCKKHNGVVVPKKKKDKESPQSSEPHCALLDCLMFQSALDGQPP QVKLESLLPDVLLFSMKPAFAI
A0A9J2PFZ6	A0A0F7L9N8	MVSLYGFLLRAWYFFFSSLYFIVPLAGIVLNGYVLFQLTKIARHSSAPITCTVHIKIQKNPPRKQGGAHTTSVHAERKLCKLNTRCAHVNCSASLHVNSCLVFESRHNLLRFETSSGLPLFGMSVGDSICLFAQLTQAMFHFAVKAQPTDHYNTTLLDLFCKADLYLMHSTSAFSVWSWLLLSLLRYTAVFHPLKYRTIWRQPRYALLLIALACAALEVWILAFVSYNSEYRSCSEDPDVSVSSLQATHMMDITFSYVVPACLRIILDGKVLTHCHNPFRHSCEPLLERRQTISVAPGSSYPSESDACRRAALILTSSQVSMRKRDSHYKKKNAIIIRSLVISGFNLLCNLPSHVLRALWTFESGQELMSQEWMKYVEAGSQLLYFSQFTCNAFYLSTTIYETTSFSGRPVITASNNYATTSAQGSSANTVTASELNGYLDHVNDVLRRPYKEVIISYECVAGHIFLSSKLAKRSSFVFSYLRQSEPFPEAHGLMQKSTYFMFNRCLKIDLSCSNLRRVFFMFDGHFLAAAITLWSWTKKMGPKAPTLSASVKIAEHRTTGTITKEVEKGGHWDPKTMSDFDTTIDVRSNDECVSAFFLV	MNQLVVKKHLNKVLRPFQANLNNDLFKDVKLISAKININEVNDVLRRLRKETKTRDDLQK LRKLNKYLAEGTNVTSEQVVVEIDSTQMSDEDLMQCIDNLERIKKKAEYKGGRDKPSSKF EFETGLSHEDHERFSSLFASFVPQKPNPRNENNKPKSWIGVSSEELANQFGTSPSITVSI MLQRSGCTFKELFEALNDISLLDAGMFVNASVIKALSSKHHCLDVVEFSVPKNSSGYNIT VKSVVKAANSISSHPKLEKIMVTDQNRTKLLSVLVAAQKDLQLEIKLDEERTLFEDLFYK VCVSPNGACVVSIRSNLTGRGWDNTVFKLRRPPPYAPSKLYPDLMDLDLPQSPPNKWLKD DSKKILKPVELETSGGIDDFLSSPSEDSPNELEIIDPRSLVLSDMAQKLFKNNKEVFIDI EGSATDPVEIALYGVEKNQYIHIFRLPKDSESFKKASRHSHGLIASDMADHINLFIDKNI KSMFSAIPKDQIVHCQGSDIKELLKFYGRSDINVADSKWKKKDYMSYHEGILDIVSDILP CKHSGTVKDKTGALTSPHCALVDCMMFACAAKGHITIEDPKPVQ
A0A8R1YRS9	A0A059U4P2	NALWFSLSSLSSLKGNVNEIPLSRSPIETSVLLLFCNLPFGEFLLFLLLTVSERIEMSFANHTISFSNEFEITRGLLTVVIGKSNRVEHRVSMSPSGVVAVSSNILCMFFTIRQSSALSSEYVRVLLILKEREKPQIFQLAYDIQTCFLFIVTPLFPCKGHFMRGLGAYMGMNAHISLVDSIDLTKKIQDIILSAWFNCCLFHRHQVILPFDHPAKVFIIYSIIVNGIVQLQPRGIYGVYFIMNFVMIINPISLIFTTTNDSTTQRPIVANASSSDSQTDIDGYSFSLQWLESSHCDFPQVTFALCTLTTTILTQHAAKIMNARCSSSLVFLEKTIIVDVNKSVQQRKDSSTVCNSKFDSFAIRSTSGIQMNVTTFGMGFPTIFWSASIIIGFTMSRVTAMLMLFLPLSSCCNSVYAIVSTKVAVQKWKSSRSRNVLQSSVDFILGAFLRKRKQSVKPRASMTAFTVAHNNGSAFAVPSNLLFMYFTVRQSSALSSEYVKVLLILKTCIFFIIAPVFPCKAVFVKGIGVYLRLNGHIPFVINLTTLSMICAWFNCCLFHRHQVILPFDHTVKLQPRGIYGVYFLMNFVMMINPISFMFTTKNDEEAQRSVVANSPMAWLLDVPSHKIYTDDNCPLIMVFHFPLLLTTFGVCTITTTVLTTHAAKIMNARRSQISETTILMQQRLINSLQFQSSVDFILGVLRIRKVGPTINPRTSMTAFTVGPGNSTRAFAVPSNILLMYLTVRQSSSLSSEYVKVILILKLLRVFHFISHLQILQLVYDLQTCIFFIIAPVFPCKVVFLKGIGSYLRLNGHIPFAMNFTTLSLISAWFNCCLFHRYQVILPFDHKAKLGRHGMYSVYILMNFVLLINPIAFMFSTKNDENLQRFDISNSPMTWVLEVPFKIYTNENCPLFMIFQLPMLLTTFGLCTFTTTFLTTHARMIMNARRNRISATTILMQQRLNNNLHFHMNVQTFGMGVPTTYWETNLLVGFILPSKLNDHSESVTLRNKKQYHV	MSSATDPPSQSSQDLPLSLNLPPTVSYIKVLLDLLKQSLQSLKANQSGKSDSGISRIDLS IHSSWRITLISEPNKCSPVLNRCRKRFPRTSLIFS
A0A3S1A224	A0A2U7PVP1	MLRASTEVVNHTSNEFLAQAAEDWRYLHVKHCGLLCVNGSRVRIYPENFCENPVCFQCDCQPTCVMLGSCCLQGDVRPDGSFVLSEAGSEQALTVPPYVDPELVHCDNLPYTEQGYLQVGRCPPSTTEEESDEVREQCERTIDDDSSLESVISYVDTRSGLLFKNKFCAICNGFFLNTTKAEARSESEFISAENLGRVATPWVITVKCTTYQSLYTITTLKNFLDKAYRRSAPCQLLYEDLPAQMKPKHCYRNKPLDNDDLNCETPIINLCRELRNTSLHLRKFDNMFCALCKGFPLRHKVKENCNRDDGEKNQIVFHIPPLTLLLGVTYRNTAYETKKREGCSSPTEWLDDSGKCRPALCSPGKVIKESRECASAIEQFKGLAYKLFVVFLATKPQKVTIEDIQVLSNKIHASIAEISMESMTDINITVGHDEFHERYATLQRIAVSSYFIGKRSKSRDDYEDDLISLFSGKRFIAGASGRSDDLELISVSVGEELREFELWNNQYVDVFKKLPLPKGHTFTELGTRESKNLLASTFSSSASPAEGVSNYRVRKSMYTQSHETSVENDMLWRLKHLCIDVTYSLTCPYVILNISNISTTVGTFPKLNFLLRGKTVQVSTKQKVAVVDGYMHICTSLYKKLTDRILMQSQESIIERVHFYLEVVCVCVSVTCLLASAFTYCLFPILRSLPGLNTLSLCVSLAVAQICLLVTARWGVNRLLPRGYCLVHAVLLHYSWLASLAWMSACCIHMFRVFTAHGTKFTDTRPDKKRYLRYCVYGFGLPALAVGATCGINAAVTSGESRGYSDVVCFLETHQSIWNLTLALMAPMCLVTLANGVMFVKTIREIVHTTNLQQCRRNRDRQGVLTFVKLSTLTGLLGAVFVAAVQLNSPVVSLLTSPLMALQGVFIFASFTCNRRVHCLYCDLLNRLAARRRKKGNNETNAGVSTVGTSINSADATSRPTVSK	MGQLVSFFSEIPNIIHEAINIALITVSLIALLKGMVNLWKSGLFQLIVFLILAGKSCSFK IGRSTELQNITFNMLEVLKDHPTSCMVNQSFYYILENSNATWGLEVSVTDISLLMAEHDR PVMGNLSNCVHPSVRHGAKLTGLLEWVFRGLKYDFVNYPRPLCQKFNNTVNETRVQINMT DGVGSHGFKETIIQRLAVLFGSRLMFSNEQGNKVTKRYLLIRNVTWSGQCQGNHINSLHL MMANTGRAFGMRQLQGIFTWTITDAAGNDMPGGYCLERWMLVASDLRCFGNTALAKCNLN HDSEFCDMLKLFEFNKKAIETLNDNTKNKVNLLTHSINALISDNLLMKNRLKELLDTPYC NYTKFWYVNHTSTGTHSLPRCWMVKNNSYLNESEFRNDWILESDHLLSEMLNREYLERQG KTPITLVDLCFWSTLFFTTTLFLHLIGFPTHRHIRGESCPLPHRLNSRGGCRCGKYPDLK KPTTWHKRH
A8X2E8	A0A858HU47	MSITAYDNATYLFPETGNSTRFLLFGIFQTAQQIAFYSVRVEFYIAFFGILLTTFHIIILSRKSMMTSSVISIMIGIAIFDMTSMIITIGTNHMLYNTEGSECTPPATLFSFHVFWFFISVRDLVRRSATWLGVLMAFIRYADLKYALNAAFQKLTKPILGVHAIVISVIPSFLLSIFYWMRYEFVNSETDIWRPLEEYKNYALEISRPIVNQRASRFFTDNHGIVGKVYMLLNGTVSKILPCILLPILTILLAIELQKAKNVRKNLGGSEREKSTERTTVLVIFMALSFFIAEIPIGTALALQVAYTDIGFLFLATFVNHLCNALFTINSITHCLIFFVMSSQYRTTVSTYTGFSKLEIKSLFLYMVTQAGRDGDPVVNLQSSVIYYFYAIITPCKNKLLHYIGVFIFLTEKLVKETNRIKSLDDDWAVLAQKDNTELKTKKDYCEKYGDFNNVREQGLQLLELLHKLYDATRKRISELDPKQLDDVEAWDEIVSSLTKDSKEPTTTRIASITATIQPDNSNPVPATIPTSTIHPPHTTHSSSPPIPNIHSSSLTIPTAHIYSQEQFMPTMSLLSTRIALPTMQLPTFHGDITAFSEFTETFDSIMDYMQVDSLSRFYYLKSSLKGEALDLIKGLPTIHQNYEIARQLFSTSYGGTLRLKHTLLQQLRELPAIHHSKLPKDLHQLCINATKAFQQLVSLECQMDNMMTAAIIESKLPKRIIAKLYANGTETPFCASELINRLHNISKTENLVDDIYGINHKEERHLTTMSAVSKHKSSNHQHQQEVRLSGKATKPCPFCASPRMMHRSEDCRQYKSRKERKEIFRRRWSKEYPQILQERKEFLHRQKHTSPKKPEVGDVVLIEKKDVHKNKWTMAKILETKPRSAIILNGETKRKGEYPFNKLFPIETEIFEPIVKKEEPLQVSSELTTELQKEEKEKMNINSDSAPKQRRRSPRLMSFSLLLAMALLLPTVSSLDCYALTPNNQDSYLTEIVTTFNKVVPAMAMMIQVSIVI	MEETLSEIRRLVGNYVPSSEGLARQKVAVLNQREPRFVLIEGLKLLSLCIELDSCLANAC IHNTESLSVEMILYNNNILCPSLPTIVPDGYKLKGNILVLQNVLLECFVRSNPANFQQKY TEDLVKLESIKGDLLKSGIQLIPIVDGRTNFGTTLIPDWVCERLRHLFFKLMEYQQESNS AFEESEYQRLCEALSQNVSKLSGLDSINTLKDCRAEHFNNLLKKCHEGIQSDMKGVSIRE SIELMFQSFRNKLKAGTIKAQFVRVSQQGLLNSFNNLYIDELGDTLESYEQLRDSFGNIS PIVKFLYLTPETQEVIKQTDIDNIVSRLKSLLNKVKSMKAFNTRRKLLLIFDTIILMGHI KYYKEKNRFLDQEWLGSSFCSVNDRLVSLQETTRSLAVWVERRHRNMIDKSGTLPVLSKE TVFKGLIQKTFEKIQSVLESVNLSMDSYGVGIEDIDVEYDELLKCQKEGVQPTMHYNATC PKNFPYKLSQMSCDSNDDFKMLSSLCLSVVNSMKTSSVPKLRHNETGKNRYEIVTCREAF YQDIKTPKGEFKLIYQKTGEGPKCYAINDNTVGEVCSFYADPKRYFLPVFSSDVLAETIK VMLSWLVDCSELSEQMGEIGWLVKAIVVLVLCHPTKRSQRFLQNIRYFIMAFISEYHHVK LMEKLKEQLITRPEYLLYSLVRRLLNIVLSESVKSMLTNRFKFILNVSYFCHLITKETPD RLTDQIKCFEKFLEPKLAFGSCIVNPKELSAPEELDDYYYGADKFLEKPSPLDPAETIFG RPGVNKKLFSMMVSAFNAGLLFKSGEVKGNFVDPMVNSGCATALDLASNKSVVINKYLDG ERILEYDINKLTSAAVCQLTEVFSRKGKYLLNKNDYDYKVQRVIAKLVLGESNKKSKSKP AASDTNYEDYEGLFSYEQQGFFEEVKKRVDSVLCNYKPPNEGHLSFEDQGEPSLTDLRLV ISNDLHRKLICSELSTHVVEEFDHSLFSESFYYEVCEKVHCHQVLKDKYFYDLSGGPCPI SQISKSVASHFYENGDYFQCFKSILLQMGANKVSGKYMHHKHRMVNFKLDHSKLMDDVRI SERESNSEALSKALSLSNCTSSALKNLCFYSEESPESFNSLGPDTGRLKFSLSYKEQVGG NRELYIGDLRTKMYTRLIEDYFEAFTNQFKGSCLNDEKEFENALVSMRLNVSLAYLSYSI DHSKWGPMMCPFLFLMLSQNLEMKSPAALEGIKSKDLISTLLCWHIHKMVEVPINVVTAL MKSYIKRNLGIMKSDHITPTEAFFFNEFEIGNVPSHISSILDMGQGILHNTSDLYGLITE KFINFCLSQVSNGLVDSYTSSDDQISMFDGELTEMFDNYPEEFKIILEFHNYLSDRLNKF VSPKSVIGKYVAEFKSRFFVWGEEVPLLTKFVAASLHNVKCKEPHQLVETIDTIIDQSVA NGVPVSLCNKIQERTLQILRYAKYPLDPFLLLTNSDVKDWVDGNRGYRVMRNIEAICPES TKKVRLMLRRLYNKLKIGELHEEFTAMYLSSEPRASINNLMKLVCNEFLTDEELSHCWLN LSTHFPIRMVLRQKVVYPSVLNVEEEKIPTIIKTLQNKLSSNFTRGAQKLLSEAINKSAF QSSIASGFIGLCKTLGSKCVRDQDRGVHYIKSILNNLEQMSDVKHLVVEGCDIWKYSTLD DVKSDRWETTLLRPLLWDYLCIALSTALEIGPWVLGDPKPKLEVKLKNTRNCDYFLLKPQ NTRILEDRVSMNHLIHSVRRLYPEVFEKHLLPYMSDLASVKMKWSPRIKFLDLCVVLDVN CEALSLISHVVKWKRTEHYVVLMSELQNSHERHHSSLVDERVVTTLEVMDNFMKQIFFES YVRPFVVTTRTIGSFTWFPHKTSIHEGEGLERLGPFASFVEKVISKGIERPMYEYDMQSG YTWVDISVSPSIIAAAELVRVGMIEGERYHDFWDFWQELLTRISEGLRILKTIKVSIKSS GGTVTKQFMIHLLFTGNFDPVTENLSLVLQEATYSGSTDTTYLESIWGLILTDPNFSTKC VKWFFSTDTLSDLLTNTQTLEDQVLVDVNLDRESMKITGNDFTRVGPDWEPVPLVMREGA LWEGDRKVKDISVELRTQDIRIFIDELSEDHPDVMKLSLGKILQHLEKQNVPLINVDVLE VFTLKYGDYLGVEILTDIMSQTEGWFSFRGATICYSKSRGCLMKHIPGGRLRLKGKLCEP LRVEAEPVEDID
A0A6P8IXT9	C6ZK02	MSNLTSFSIVYEASLQYNGTNSTLVLKDSKTAKGFKVVAYVAVLIVAITGNLFVVSAMKTDCRGKLRKFTYLVITSIAISDLLMAAMSIPERITRVLAEDQWLVAGTGGEILCKAVNFVEKVSITVSALHVMALALRRFLAVFKPPASLTWKSYRNSILVISLMWLFSALYWSPVLYYGGLLVVPGSGLYCKVRYFYPQWRTSYLVFLILLLGILVLVLVLYSAIWFKLLCSKTLREQQVGMASLVRRKTTTMVAVLVATFYACFLPYWIGWILCSYQQVFCNKIFTFISIYLTHASVAVNPFICLTFSRHYRQALGEILPFSTRERRAKTRAHGKAKVRSPRERYAI	MGKSQSKATLRERESSPRENRQPIIPDARGTGPEFCKSCWFERRGLVRCHDHYLCLNCLT LLLTVSNRCPLCKHSLPQRLELHPQPTAPPEAMPSQQPPPYQP
A0A9D4HLR2	A0A5B9NBJ5	MLKIVFVIFLLLNAEGLAQSNVTQSSLAPAGNTTTAPRTRYKACPEIHKNISSDIGSPGYRVVEIDVSTCSFWSYLPVLILTDQLKEYVMHVSVQPSSISLDFNHTYFTSNVSDVISGNVIANYSDGTTLMIPIKLTIVDINDPPVFTSRDSLNSTLSEASPVGYEIFTVTVADPDSKVELSTTSDLVAIHQEVSNATDGTGLYLFTLRINKPLDVDTPNEAFIAAQMFRAQLDSTVTAVIPLIATDGYQQTRQNLQITIRDENDNPPVCNPAQTIVYVPRNRPTNISVLSLNSFCTDKDRFPLHKISDYSFNENRSSCSGNWTVVSPHHENAYPEACIPSQTIIYVSRNQPTNTAVLFLNSVCTVDGQLRTVLEVSPFFLQTMVPCDVTIVARDGTYQQQRFAQIMQENNFSSVTLQLRHKECPADTDAMGTHWFSGRIGFIEGMSCPSNTYGNVTRYCDMDGLYRDPVYNCTRTSILDVYTKFMYTAWKATDILSRLAKVINDSNEQLMVGDVEKIRFILQNVGSDLGQSDIEPEKYTDFFLDVVNTLIGEKAESTWKVLVNQTRIGADSIVSCVDKFVNNMVTQSNGTNYNHTFIKSNFIAAISETLNCSIVKFPGDSLVGYSMNSDHDFKEFPSWASGRSNNIRAPCMNSQVYSGIFYRNLSSIVSLNSAIDRKWPKNVNAPVISFAYLSSKSSVTPVKKPDTPVEISFEIYDQSLSDPVCAYLQFNESGGPNIWSTEGCSLTSFDRNTGVVTCTCSHLTNFAVLMSPAVPTTAHAHSRALGLFSIIGCSISMVGLSLTVIVHLVFWRSLSSDRTVLLMNVCFIFFIGYLVFLTGIEKTSNSTVCTAIAVILHYIFLVVFFLMLAEGLMITYLVLSPFRKRRIVVPFIIAAYAIPILIVGISMGVTQLKGYGNESFCWLTVDGGLYWAFAGPIILVVVGNIVNLGIILKFGVFGISAMAKKSDLEKIKTGARSVGVLTPMFGITWLIGVFAVNDATLVFQWLFVILNSLQGLMIFIVKCPLDKKVQDAFKEKRRRFFSVESSASGEHAKHKTADGSKQTESSM	MDWSKPIREIRAYKGPCPVVNSVKQWLLGRCEIATVDHKCCDCSKLIKHPRCLLSEVRSS QKVFTKDTIKINIQCPQTLMIPQELMIEEELGLISQLERCCRIIGHTTELALCRKLGLPF TNEREKKSYDEFKTSEQPDVPSCSRLTPDAYKQTDAELVIYEFGYNRFKFIKERDDKLKW KPLQLAFLQSGHSVRVETEVVSQIEDIQAHLSETEFKFIREVKEAQTRCRTACKGVNIWT AYDSLIAATNDGLIMADVPGLAQGPSEGTYNDNYKLFMEQNGCGDVLGPEDDYREMLEEA KTWDGGWSPRNKLSSEVRSCKSDFHTTSSDRMGHIGCCRERIPTITPCPLSDLLTKMRKI LDANKPPDLDIKKENAWKRYCHMLWETNDLYLLPGSNDSLHPNPKFRKTDSWDIPSACKR FLAGIPKLKLPKVCPDHITSSRNLLEALNADRSTRVNRVKAELSCAIKKQDPVDPVCFLP VDERRLNECSVSLEGSSLADFLIYMKKNDPMNSHVADTITEMSKDLPTQVKSKEMIARMC MRLSTPTYRTPGAVAFFQSCSSCMVVTRTKTSKSRTFWVSGHWESFKAHPERLYPIMNMT EALLMVKCRAKDCGIDLSADALVRVMNLYEHQSKKTQEMLQGMRYFYMAKNSEFHRIGLV KKLSSTCKNRIEAETSSLIYRWMVANSDLPDSKYYSFLMQRVIASNLEFGLLEIYLCHLI TKRDSSEGHSLVECFNKFMKPKLRYMDDMSLNRRLLCGLDEQNLTFDDFNDDIPLFSRSL FKEFTLWISLRHKLSIKKKLRTMCEPTLSQVANPKSTVVRREVPKLMAGRLDDIIKSKLR VREVKGECIMGVVPDEAELKCCIFRPKPNCDCLICEAGKVLCQEDLKEISTHADNAESFE DTISQMSLIMEVRSDEEIKTEICKLFYECSLKDVCKLSDLEKTAYLICCKCLESGQYEKI CEFFLLKACRKAKSTGGVRRSAIVGAEEASRRICSRSKYSTRTTTSMALKEKVNSGVEDP RIVTSREASVDFSLYFSIANKEQIGGARELFIGDLNTKLITKRLEEIGRNLTSIFENSCL NNPEREDEFRDLLTRSLTESRSPSTLCLTLDHSKWGPTQCVDAFISLITTVCGEELGLHV DDLKRHMTKKIEIPLLCVERARRKQMAGSNLSRVEQHIIKKVKSDTPWVQSVFDMGQGIL HNHSDLLGCMTEDFICHKASREVERDFCLEEGSISVRSMNTSDDSCLFAHCADPPNGWKL SFLKYHSFFSELLNKKISPKSTSDSRIAEFKSRFVTCKSETPAVIKFTTCCLHGLNLNSI QQLCNTSLSLSVNAFNQGSTVEECRLVQSVFFKLFRFITPESDPLTSCDIYLGQFPLPTP DEMMMLNHESIMIMDIIKKLSDDPQLIFQEWDDLHAMLVRGVLTAEEVREKVLESIPSGE NCTTCLHQDLTENYSPLRPFGRGTDRELMHHLKRELEAERQVKDPVLRKMQKYLDGKGAS HNLRSLRRSLIVAITENLSGSQENLMQSLLTLVFQTRGKFYKSKDKLVKLGEATRGGVNK DYIADLALSLMVSCPWMVKQLSAGVMDHSSPLRQDNGQESFHHFARDPNWVENYVPEIVE FLRSSEKPEATDILMDCGVKARKKYKKTEEKNKKLSLMMRIGEFKEGSSNSDSCLRKSTS TNSHDMLPYCFLSCPPRVPMLRLNVIPPSTSEIMVETFLSLISVSCPGTDLTPTLIEKIC MCVGVFLGRSEQEFMRSFMSYDNPSACVKLCRLMLSSGDASVRLKDIIKLDCRPVNMISV DGWTKEMEPIRKTVWEIPSKKGRVRVTERKVSGVLERITIKPMYMGNFTKADFESALSPK TLEMCSDDQVQDFRHLLSEISSNTDLKVRIDGAISDSVDVNSSSRLRLFGGCICQATTSI MDDLDDIRECFSSSVEQISGCEDGEPEECKPIYEMKYYRQHAKECLRSCELFNWDILTPL RNSLEKKADLICRIMELDFTESNLFKNNCSNPEMSEVLSNLSTPAISCRRDLEEAMIQKN PKEKRRISLLMGKVACPDGELCVQPREGRKIVLTGSSLFRVYTSSGLKSRQIRVNGLMCT EFCDERAEIEEITV
A0A1W0X9J3	B2MW49	MNTSQGIRNTSNNSTQAVNDQSLLFSLIIWTVIGLTVNAVGAIGHAVLLWATFAYRPLRAAANWPLMAHNIGLDLIMTVISNSGAVIVTFKAYLQPLTPLFCHVWGPIRFLTICVCTWTHCVLAVNRFLGMVSPACYKHFVTRKALLTGIVFPWFIGATYVFFPAAGLFSRYKSDGLWSIGCFFFTDSPAHKAYGSVMNLYLPLTISGICYCLVAIHARVALRVRLGQAGPLVDRNARNRYETSKVLLLCFLWYFTPNLATIGFNNSDQTAEKRVLIIKGLMLAVSTVAVNPLFFLAVSSMYRQGSIYVIKLCLRRLQAWSSQIRCPVGACNILRIAAQIWPLTTSSETTQVTDNRDGSVLVLRRTGRATEREAIGGPNVPPTSALTIKY	MDDIVNQLFDLLRKHFPARPKVTEQITLVTCQNDAKMILTEGFKLLSLLVELDSAEANNC THNSDSLTIEGILRKEGIMSIALPRIVPDGFSLYGNVLILLETFVRVNPVSFEQKYNQDM SKLLSLKDDLSLCGITLVPLVDGRTNYYNRFVDDWVIERFRWLLLQLIKFVRESGEEIEE LEYQRLITSLSKLENQSLGFENIEKLPQTGLKYRDELKKHMFGNLSSKMKESEIQENLIN VLKEFFIKEYKNNKSLHKFVFTNRDGLLAKLDQITHHSEHPVDCMSCSSKLYSIIDKLGT LKRQPLHSDYHPIYAKMWHSDSLSQAEQIYLKLLSQCNKIKSAKLLNTRRNTLLFLDLIM VNFIVHSWKQNPEVLTEYRRCGLMAGQLALFSNDRYFDLNELRNKLINKLKNCENWIAKC VHQLKKQEFVALDDVLVWATVPDFESLELITTSLELKRFKLQYGKDKVDHNEHPIGPLSE ETFFRNLNVLSSVCLALVNSMKTSFTSKTVINERRASNHFGEVDLIECYCQRFFLSKDLV GILSYQKTGEKSRCYSISLISNGELEYIGSFYCDPKRFFLPIFSQIVLLNMSREMMLWLA DLNLNDSLVGDKLRKLILLIVTNPSKRNQTFLQGLRYFIMAYVNQFHHVELMDRLIVPVK SYCESCLQRISFDIFRLILEGDYDNEHMTRKFKFLLNVSYLCHLITKETPDRLTDQIKCF EKFMEPKLKFESVIVNPSLTENMTEDEEAQVLKGVDKLLGKSLSCSTDLTSPGVSKTLLS MCVSSFNRGLLNVNGHLRQDPYRPNFTSTALDLSSNKSVVVPKLDELGNPISRYDYELLV SSCVTNLAEGFKTKGKFKLDINCQEYTIMRNLTNLVLKNEDKSDAKIKGEKPCSFELSQW METLSEEQLEVLEKLKGDVNIALGKLKEKGRSKSNSTLKEGVKRLDSGNTLAGCADPQQV LVNLWSEFGVMKQILVEVSLHEIKDFDPDIIPPQMIQKLVFKVNNSNYKSLFFLDSVINP CPLELLIKNMTTATFDDGELFECFKYLLITAGFDQKLGTYEHKNRSRFGFKFEALKVREE GRMSSRESNSEAIARRLDKSVFTNSALRNLCFYSDESPISYSHVSPDVGKLKFGLSYKEQ VGSNRELYVGDLNTKLMTRLIEDFSESVVSNMSYSCLNNEAEFEKAITDMKMCVNLGDMS LSLDHSKWGPHMSPVIFAAFLQGLDLKYGPSLCKLNTDPIITLLSWHIHKVVEVPYNVIH AYVTGMIKRQLGLMNMSGSTITESFVHRLLKEKREPLSHVMSVIDMGQGILHNMSDLYGL VTEQFINYAIHFLFDMNTTSYTSSDDQISMIKIGSGMCNFESLKVIEEWETILNFHAFIS TKFNKFVSPKTVAGTFAAEFKSRFFVWGEEVPLLTKFVSAALHNVKCKTPVQLSETVDTI CDQCVANGVSVEIVSYICNRTNRLIRYSGFGEHPFLNVENLDVKDWVDGSRGYRLQRNIE LHLESDGCTSFIRQAARKVFSNIKSGKIVEQALVDLVQEDGDKAITGFLRSVGVSEEDIA LLCRIRWINLCAHGDLRLVLRTKLMSSRRIIETEEIPSLIKSIQSKLSKNFVKGAKKILA ESINKSAFQSSIASGFIGFCQSVGSKCVRTGEGGFYYIKELKSKVDLYCPCEVCARWKGV TYCSSSCLKIESFTRPLMWDYFSLVLSNACELGEWVFEDVEYPKDINFLRNPNLFWLVKP RVSCQIEEKLGLTHILQSIRRNYPQLFETHLSPFMSDFQAGRTLGTMTVKFLDVCVALDL ANENLGIVKHFLKNRRHDIYIVKQDESSQSHIRCQKSICVDVELTSTQVCQNFMTQLIMS SLVQPLVLTSSELKKFNWFQQVLTLETDEDVDLGLLTDFALQVKKFNVDRAMHSEDLSAG YISSTVSVTTFSLSKPIFLQQIDSDFIGGTEDRKDFIQMIKSEFTKNSIDLQFVIQISHV KRALRFNLKRTTVYTLIVRTSILKEVILNSLGQEDQSVELVVDDLELFCSGHDGNHFTLD AAPLIVQEPLINGNLKFDLVSRLEEEDLTFSYSESLPSFHFNFEKYKHELCNKFSYHLSG PVIVDEPLVLDRGVILHGGRKLTTLQFDFSADRIMQALSELESLSSRDLFLFNLWVYSDQ TKSKLYIHQDKLLLLVESYLSELNSSLARYDSWLNLGNYMICYSKSFKCLMISDTNGRNR LKGILCRRLIEEEVQDIE
A0A8J6H729	A0A0H3W0W4	MLIVFFLSWGTFCGIPAAHIAPEPSASRLISRPRRPLNPIPSSRISPANRKISAGFLVAWRTSAPSHLRRDATFIIQYYAYASRRRSLAAATRVRAPPTSRTFPSVPERKVAQSGGGARVPILRPNWVKTVCRQFFAPAALGGGRHAIVCFCLKFCSEDDVKCTEWAKLGGGGMGIVWWCKSCTNTRYKWDFRVCVTDVENKTINAFTGHSSPVIVYVGTIRSTGLLIKSSPRAGTLICMDDAGVQAPPAAAASSTTRAGGKPGGGGPTICCRDPRPLDRDKSKKNSRFDEYKRYRRTIGNNSGDRQADKWCVGVEDWIERYVYTGPPPPPGVLSPPTKTPLQRYLQTGGEKLYERTERNNLDEHHSHSDLSDKLAVQANSICLRCEWMISSLIRIGAFVPEDGANKVSIGGFLAACLRCSPHPQTLFSFFGSLFEDFAEMTNKYVKNVLQEQDNALEAARRECIESYGSRVLEDAVLPVYNETAQIQEFFEFTIFGCRILLVTSHTGLSLFHKDVSFEGFLCPAHWDKILCWPDTPSGVLASQACPSYFAGFISSENASRQCTQNGVWFQSNHTSWTNYTTCFKENIVTVYVDLNKTNISGVLQQYAPVVEVLTKTGYVVSFVTLIVAFSIMLFIRKLHCARNILHMHLFASFILRAFTFFIYKTSFVYGLGLPSDLQTQNGSLYFNINSETNNWTCKFIISLWEYCITANYSWILMEGLYLHNLIFRALFADSSNSIKWYVIMGWGFPLVIIGFWIAAKLMVEDSLCWTTNENDEVFLIILIPTMISVLINLLLFVRISLVLYSKLRSPINEDSRRYQKWVKSTLVLVPLFGVHYALFLTLYYWIKTDKIVEVVWLFGDLLFGSFQGFFVAILYCFLNGEVKSEIQPHLYYFLTFLATNKYSKCLFPCRKKFLRSVVGRSSVCTTMSCSSLYTNGVLHRNSKCRLDSLPKTRPTADKAKEHVCTSRRNSKSHRHSQPFNFAPPTAETTLCVEQNCAKSRSESEINEESLRMVQNDF	MGTKWSKETTPPPSNPGSKGTNRATLYPDASNMGPVFCKSCWFENKGLVNCSNHYLCLSC LTLLLTVSDRCPICKHPLPTKITVSNLPTCPSE
A0A7M7NA60	A0A3S8NEB7	MVMVMMIMVKVVMTVILVMVMVLVLLLTASVVYPTHGDTSIDLILCQNDSGNIDCSPGTISIIDSQYGRSATGSVACDHRSILTTNCVSDEVTYARSQCQDQQTCALQCSFSYDPCPNTYKYLNVTYSCGPSDPTTPVITTEATTPTAAATAAAATWVVVDSKIKPKITMKEATIAAATTTAAATTAAATRVVVESKIERECTDDRPTINSGSLRCSSGTEIVVTKGFCLSFDECDDFTTSAFSSCPSAETTSLWNILCPIQSQRHICDITCTGSCPGEDSAYFYAEYDCVRVGPVVLESTAVATTTPSTTPTVTTPDPLTTVPTTTTSTPPTTTPSASTAPPTTSTPIATTKDSSPGAVFEEFLAECFGNATAGEADAKPYRPLTFTSAGEDADSRLAVNFESPSLQTKPVKLAINAFSEPSQADGCGSVPEPPSNDTDADVDNESESAAPSRVLTSVVDVTVYCFNGAPLQLKDGEYVDVVFPAKIDFENEVPICTSMRGAASDWKWSTDGCKVVYSNYTHVTCRCDHLASIALERGPKGFSVGHVNTIALLLIEKILGAISVICLLVIVMVYFILGNQHSQLAKIQLNIAMSCCFAHMTYLVGMKATGNLYVCAAMAAVLQYLSTVYGLWLVIQTALFLNTCYIHGKTREGLHAALIAPKTFSLELLPLTRIFLAVWGLPVLLVGVLYSEYPYAYGTPESCWLVDTLIPYKIFISTTILELLVNITLSIITAYFMIKIERKFHGDDEDYEEWTDKLKILAGWCLPTSVLLSLLLVIAWVLHMVFEVWSSLVLDYLFHICMMSQGIIVFVFYGVFNPQLRESNAKQQDFSDIKTSDEGTGKE	MSLSKDLTYESVKELHSKYGINEDVVDELKHLWQRVDEELIQSCNTINYHFKNGGDSQSI SSELIKTNNEIRKLHTAGFVESPDQVPVMITTNEMSLQNLIELKTDVEVIKKKTFGGLRT STGTEEGWKKFIESSVEDLMLFVQTGFLDEKYLRNHGTGKLAGFMAKQHGMTRDCKQAAK LFKTIKEDVFDFDEQVDQEALTNQLQVDYIFLIVYVAKKQSMTIESLLEMCERCKLIFNK LPFTNKVLTQLSKSSKYPVLREIESNLKLHDSPFRMNRARFQSAISAITGCASDRMISSP DTAKLLSDLLELKRRDGVKVDSSEGTTTTYELILHGVLTTPKINSKLKNRTNVKRNGLNT VKFCETNSGNDAVCLTDKHSNRSKNIAEFSIKPPVSTQALKTASEQEKKITGATKIITFV DIEGSASEPNEVAINCFFTRGGHYWMREAVYFSSAAGKDYLQQAQFCHGLNLDAIEESGL QSSNIFKDVKHELDNFETIHYYGKDIEAFLDLCSYGGRRRELNLPDWKDRAKQGYVLSFP SSVCNKPKFHNIKLRAKEKDIQLKQLPHCASEDNIRMHNFLVYG
A0A6P4YS74	A0A5B9N339	MVTTPGDFNVSGMLPPDLSGASQAFQAAWVVSILVASVLSNLTVLAVVLCIEDLRQPANYLLCALSGGQMLQVLVMAPQAAVLLTVPEASMTEAACVLQGILFMVSITFTPCILGILSFDRYHYIVHPTEYRNRFTGRSVLTAIACTFLYTFTMTVVGLFQGNSYSLNIGLLVCTNSAVVSDVAFVVCSLPAIGLIAYSYILIFKEARSHSRKILPSVCYDARRKDFKAKIKTAKTVMLAIVIFFLTWASMVVAYVVSSSRAEPGPGDMLALRVTSLIFLLSAFPNPILYAYRNKFFRDAVRRLFRRTANAVKDMV	MFESVVNWILSPIAVALMYVSYVMVFIVIMHFLIKLRCLPILFTLGLMFGRAQCFVRSVE HNTIQSVITSMRSNWLCGNMSVVLVDDVVHFVSEDLGLGNDLSYEGCTWDLSDGHVSGEC LTPPPSMRGMKAGVIGRAWFQCGATRSCWKQNKGCTKVVEVSSYCGKDVQVELDDKQTTL LCENPLRGWMDSDGTTHGMMTLPEKEERESFHPTVERCLCNVAFHSGPVTSPITYSLHTS GCDTPEAFGMVGNQRVCLDPHGIQMNITRWMYGAMNGRHDVVLEVTGNKTWDAENYFLSS QYERWMIRMISVRAPNYKNGRSCLLPGKPQKDRPAELKECFIKTDTCVGGCWYKGMSLPD VDEVEREANRRKAQNGKRRNKRFISLFSVYSLKKAGFEEDGWSGNLETALSDSVILTAMA KRVDINTADIKMLKKKLSFLAKLTWEGICSNGSHSLKGNITLNFEDGSDLHVGDWCNKRT FDSIMQGRPIVENDLSALVVTLVHSRLQKREMQTSMKIVVYGALILLCLLVLRCSGRSAY VATHRHVARGGSQSCSGPHRFSKTFSRKCNCGSISLQPCDKLVNARCNNRKSVAMCLLNM PSCTPLVEPTEITSPVTVQEPESPAGYVTQTVM
A0A3S0ZQZ1	B0BLK9	MTEPPASQQQTKNSAIQAHMDVLLAEPRLRCQELKSQPAPTDGVYCKAEWDGLVCFNHTRAGSNASVHCPDFPVYNPEENVRRYCEPNGTWQVDGAGRTISDFSDCIKNRSSPNLSAPDEAFSYIYLFMAGASVSLVLLIISLVIFYGFRQLRCDRVTVHKNLFISFACTALTWILFYSLVVLDGHVVLENPLWCRYLHVLAQYFTTTNFSWMCCEALYLHIIMAHTLHTGKKLIKCLVVAGWGVPLLLTGIYAAARATVSGSYKKCWIEETAVQWILAGPILVSVVVNICILINLVRLLMTKLRQVPDAQQSRKAAKATLILVPLFGLQFLVFPVRPAEDSPMHDVYLHFMAVLMSMQGTLVSIIFCFCNGEVRSLIMRKWHQHRLMTSRSSRKNTGFTSSTYVDGYSVVDTTRDATKVMPDNATLVASIRNSNGGSSIHSKVCTNTETMEMKPTNSPSSTTPLVEKSPGPKSGPATPVNDIE	MGNCRSKQESHPICPNTQTPEPTEAEFRRAAVNSLYGRYNCKCCWFADRNLINCSDHYLC LRCLNVMLRTSNLCNICWKPLPTRISVPTEPTAPSE
A0A6J4IM90	A0A0F7LD48	MSDEPGESFADVVNGISGPSRPKGERRGLFRRRRGDDAPETPQAPDDRAAPDPGADATEGFVGTVAADGYLYGEGAEGAHALAPGEPRTAPYGVPRPGPPRHELAEAEPPAERDEDVAIVRPYAWTGGRTRPVYDLAVETLVSVGTAGRDPSRIPRYEHRAVAELCREPRSVAEVAALLTLPLGVARVLIGDMASQGTVVVHQTASTSGDVPDRALMERVLSGLRRL	MAALQRAAASQLAIKKKLNRILTPFQGDLNQQIFIDIKTLKQGLDSKKVNDVLRRLRKET KGINDLQKLRDLNEDVAGMSVIVAKQTKVEIDSTMLTDEEIMQCVENIETIKKKAEYKGG FKPKMSEFERETGMSKDEHDRFSKLFSRFVPKKEDIKVGPSKPRSWVGIDPKDLANQFGT SPSVTITLMMMRTNSPFKDILEALNDIAILDSGMFVNSAVIKAMALSHTCLDCVEFSVPK NSSGYNITVKSVIKAANAISRLPKFEKIILDDENRIKVLQSLLEVQREFKIKILIDEERS LFEDLFYKVCASPNGPCVISVRSELTGRGWENTVFRLRRPPPYAPRLYPDLMDLDIEETL PAKPSLTPSDSSSNEMDEYIKESRNNQEADKEIKDPRTPYLLKACERLFKDKKPVFLDIE GPPQDPVEIAFFNTDTSEFIHIFRMPKDKDDFKKSSKFCHGLVLDDISNHPDLYSDKNIE ALFSKLPSDAQILSQGSDIGECLKFFGRKDINVTDCKWKKEDYLPYHDELLDNYADTLPC SHSGAVKDKKGALTAPHCALFDCMMFSRKYSGKNIKFPSPATTQA
S9XAK3	A0A9Y1ZDS3	MAVHKALLTCLGLPLFLFPGTQAQNSAPPGCSPDLNPLYYNLCDRSGAWGIILEAVAGAGIVTTFVLTIILVASLPFVQDTKKRSLLGTQVFFLLGTLGLFCLVFACVVKPDFSTCASRRFLFGVLFAICFSCLVAHVFALNFLVRKNRGPRGWVTFTVALLLSLVEVIINTEWLIITLVRGGGSEGGPPGNGSAVWAAASPCAIANMDFVMALIYVMLLLLCAFSGAWPALCGRFRRWRKHGVFVLLTTATSIAIWVVWIVMYTYGNKQRNSPTWDDPTLAIALAANAWAFVLFYVIPEVSQVTKASPEQSYQGDLYPTRGVGYETILKEQKGQSMFVENKAFSMDEPASGKRPVSPYSGYNGQLLTSVYQPTEMALMHKAPVSGVPRSPQHVGAIWSEGGYDVILPRATANSQVMGSANSTLRAEDIYAAQSRQETTLPKEGKNSQGLGVLDPSLSGPPPLTFGDLGRIKSQAAKRSTSTPDSPTTLLAPTWSTVSGQETPDPGQHSRSLLGSVHFLLLVFLKVPLLLGMLGAVLWVNRPQRSSGNQQHLLPIHPDPGPQPPLVDGYFSIQGPESVQGVEQGSVTIQCRYDPGWETYRKWWCRGERWESCRILIQTEGSEQEVKKDHVSIRDDQKGRVLMVTMLELRQKDTDTYWCGIAKTGTDLGAKIKVTIVPERAVLNTSESLPSGTTANSILAMSSISYIRTHYVLLAFVKVPILLVLVGIILWLKGSQRDPEEQWGQPIYANLSSGPLNLTLMDEQKLPAPDPLSRGDTGRGRNTSERDWGFLGAVTRESSPHFSPQHDCWDPRWGRWVSETTSRYQQTFVIGGDEQKEEEERCEAGTFLSCYFPTARVWTAPGAP	MGQLITTFQAIPHFIDEVVNIIIMVLICLTLFKGVVNLCTCGLFQLIAFLVLAGRSCSIM LDQFNFTQFELEGSQFNLTMPTLCSKNDTHHYIKINNESGIEVTLTNNSIVNHNYCNFTT SFREKHFDAVMFSIFSEFHLSIHKFNDYRMMSCNLKNGMIVQYNLSHFKSSESANDAYCG TLPGRVMYAMSRLFAPQNTYSIGFKGKYGWCARTTYNFLVFQNTTWEDHCKPHPLGYLKL MLMSQSNRVITRRLQALFKWSLTDSIGKPTPGGYCLEKWMLVASELKCFGNTAIAKCNLN HDEEFCDMLSLIEYNKKALIHFKEDLKASMDVLKSTINGLISDQLLMRNHLRELMGIPYC NYTKFWYLNNSALNLHSLPKCWLVSNGSYLNKTEFKNDIEQEANNLLTEMLKKDYDRRQG TTPLGLMDMLLISTSFYITTVFLHLIKIPTHRHIVGKTCPKPHRLTSMAICSCGYFGQPG LKVKWKR
A0A0R3W1V8	A0A7D5HQQ5	MNYSTLTVERLLCRVFQEEVRDKTYILVSASLLSLIGILGVVGNALVLLVYCQSPLLWCCCCCGTAYPHCSPRFRKGLQHSQRKLLIALAVVDLLTSTIVLPCDIAHKIFTLLNIRIYCDLNVDNLAYGLIDNARNVMFALEGSILTSIAIDRFLVIGCPYVKNISNKWRAYTYSVSELASGQTSSPDMLNEPTSPHITGNEDIHTSTEVAPQVDFKLSHRSERQTQSVLLSSAPSKLHRQLCVLLPIAITTSILLTFEVAVFILHIQQHRTGDKSLPAARLRYFLNRLYLISTIITFPFVCGPYVFVFLAIRSLDKKRARLHSDGSARLTRSRRTALTLFIATLVFYLTLLPVLVVHFGNWSNDSGTREDIAKDVHMHFSAAYIHHEFYYINNAVNFFIYSWVSPAFRRRLRELCKRN	MEEYVSEFKDMVRKWVPEWEELSEQKNNVLAQVKDRAITIEGLKLLSMLVEVDSCKKHSC RHNTRMTVNAILRELKVTCPTLPDVTPDGYCMVGDVLILLEVFVRTSQEAFEKKYNQDFL KLMQLSSDLKRQNITLVPVIDGRSSYYVEYIPDWVVERLRWLLLKLMDGLRTSGEEVEEL EYERLISSLSSLENQSLGLESLLAVKERGLPYKVRLEKALVSGINNKLTTDQCRTKIMEV FQQFKMLQLSGQHDRKLQATDREDMISKLQNHEFIQCSIKDMPKSEIRLCEFCSVHILGI IDQLRQSEIRHPSIESKEYFRVLSICNKIKSQKVFNTRRNTLLVLDLIMYNILCDLDKSS PGTVFREVLLMQGLPSVNDRLINVDFLIEQITKKFIKNPSWLEKAKKRLSLVCSEFPLDD ILPLLREPDIEYYFDLKTSILDEWGAKPYLQYKTKSRCMCGGRPGRGQPDYAIMGESEFE ELLKALSSLSLSLINSMKTAAVPKMKVNNADEFYGKVYCDEVFFQRFGEGGSLTLLYQKT GERSRCYAVAFRSKSGGLYETKASFYCDPKRFFLPIFSADVIQRTCEEMLSWLDFMSQPL LDLVSDLLRRLILCILCTPSKRIQIYLQGFRYYIMAFVNEVHFKELFEKLKVVMLTPSEW QTAILIDDLILLVLNNSREEDMAKIFKFVLNVSYLCHFITKETPDRLTDQIKCFEKFLEP KLKFDSVLVNPSNSMELPIEEEEKMVHDMERLLSKKLESKCEGRPGINKDVLSVCLSLFN NGSLEVKPSLPCDPMTPSFTSTALDMSSNKSVVVPKLDEVGEVITEYDYSSIVSAVVVEM VEHFKTKGKYKLDPKEINFKILKRLSSLIQIKKESVEPDETEELLSEDQSDCLKEIETRV SKVLSKVDTNVKPDLKTPCPLERLWPKSTMVIIKRETSLHDVKDFDYNLFSAEVYEDLVN LIYEDVTARSMYFADRLMNPCPLEYLIKNLTLKAYKEADYFECFKYILIASDFDNRVGRY DHKSRSRLGFTDAALQIRETSRISSRESNSESIAKRLDQSFFTNSSLRNLCFYSDESPTE RSSVSTNVGRLKFGLSYKEQVGGNRELYVGDLNTKLTTRLIEDYSESLMQSMRYTCLNNE KEFERALLDMKSVVRQSGLAVSMDHSKWGPHMSPVIFAALLKGLEFNLKDGSEVPNAAIV NILLWHIHKMVEVPFNVVEAYMKGFLKRGLGMMDKGGCTIAEEFMFGYFEKGKVPSHISS VLDMGQGILHNTSDLYGLITEQFINYALELCYGVRFISYTSSDDEIMLSLNEAFKFKDRD ELNVDLVLDCMEFHYFLSDKLNKFVSPKTVVGTFASEFKSRFFIWSQEVPLLTKFVAAAL HNIKAKAPNQQADTIDTILDQCVANGVSIEVVGAIAKRTNSMIIYSGFPNDPFLCLEEMD VLDWVNGSRGYRLQRSIESLFPDDLLLSIIRKACRKIFYKIQSGALEESYIVTTLQQSPD DCLKQLLETCDVETEAIEDALDIRWLNLRVHGDLRLVLRTKLMSTTRTVQREEIPSLVKS VQSKLSKNYVRGAKKILADAINKSAFQSSVASGFIGVCKSMGSRCVRDGKGGFKYIRDIT GKITLHRDCHHCNQRKGVYCKAALSEVSEYSRPLIWDYFALVLTNACELGNWVFQKAEVP KIITHLNNPNHFWPIKPSTHSELEDKVGINHILYSIRRNFPTLFDEHISPFLSDLNMLRL SWVQKIKFLDLCVAIDITSECLGIVSHIIKHRREELYIVKQNELAMSHSRESHPLERGFN LEPEEVCANFLIQILFESMLVPVIMSTSQFKKYFWFGEVELLPNNAQHDLKQLTQFVCDC KKNNTSRTMNLDDLDVGFVSSKLILSCANLNISVFINELDWMNRDDYENMEQLILASPSE IIPIELNLTFSHKRVSHKFRYERSTNYILKLRFLIERGSLLDSLDCDGYLLLKPHSVEYY VSQSSGNHISLDGVSLLVLNPLINGKDVLDFNDLLEDQDVRFKSRSAVFQKVKLDMKDYF KDLKNKFSYKLIGPDVGMQPLILENGLIKEGNRVVSRLEVNLDSKVVIIALEALEPEKRS KFIANLFQYLSSAQSHNKGIIMTEQDLRYMIENFPEVFEHMLHDAKDWLNCGHFSIVKSK TLGTVMIADEKGPFKIKGIRCRKLFEDNESVEIE
A0A913ZTY1	T1WH81	MKMTIMFDYSGPPNGTADDGFDGSASPLTAFTVIQAVAICIFAFLTVAGNTLIILSIVRFRVLQTITSAFILNLAIVDFSVGVTLMPVALITCVKQDWILGDVFCKISGVVNMLFPVASISTLSVIAIDRYCAIIRPLKYNSFMTRRTVTVFLIWVWVQSLLIALLPLTPWSQYRYDPSELLCLIAWDSSDLSFAIFCLFVCIVVPLGVMFFCYYHILRVARHHSRRVQALKTISTNVSACNHVQADSDAHGGTPRTSDTRHECQSHRCHQHRPKIRIAARENKSTAMMMMVVGTFILAWLPYITGALCKVIARECLWPESYFTACVLVAMLQSSLNPVIYGVMDRRFRGAMKAIVTCSSRTSVDPVINRPHFSTSVL	YKNLIERMIKSLQNLQNEVGSKQKLGELKNLVEFLEGSSSDLIEPSILKVMYAELLPNMT VPQPLLCLKIMNDVPCEPQTTTVTSDEANIIEKVALNLILSQKTRSTPRASMSEEYFFQS VNGCLLLYKCTGEGQK
E3LNV5	G8XR60	MKEVDILAFIYVAYPIFAITVLFSQALLLLLIFKNQTKLLRTMRIYLLNICAAQVVTIIAGFLTQCRMVPNQTTVAFVCTGVCTRLGRNTCFLIHLLRDASSMVALFAIVHVFYYRYKILSHQKLSSTQILRNFIIVHLPAVFCAICQFINPSHHNAIVLETRALHPTYLFESQSVFGFSALKSPAVKASTIIFTFVLFLNPLAALIYRNKIWVLLNEYEEYNSPRIKHAKSMITGLTIQTLIPSVCFVPLVVQFFLTQYSGNSLITSLFITCISKIAETGVLILEYFNSFLVILPTLVDPILSIVFVIPFRRMFFKYLLAVRQCRFSFSKLSDDDIMSKGGNGYSSVRAASRKT	MTDDYSCLVSDLKDLIRRWVPDEESYAEQKSTLLSQVNSSSIVTEGLKLLSMLIEIDSCL KHGCVFNRNKTVNQILKDHKILGPTLPDVVPDGYRVSGNTIILLETFVRTNQESFEQKYK HDFEKLTQLSIDLQRCGLILVPVIDGRSNYYVDRFPDWVVERIRWILLRLMDGIRENGEK IEELEYSRLISSLSTMENQNLGLESLKALREEGLDYKTRLMGVIRDGIKPNMTESECRVG IAKLYDQFCTLRDTGQYQDVYKLTSRKDMITWLKTHRSNLLGVGSAIRNSAERFCGFCEN HMFKVLAELIMNKRGSSTHTSVGSEALLSHKRLLSDCNKVKSLKVLNTRRHTLLSLDIII LNSLMNLIKQGEDVNLSLINNHFKGVNDRLLSVELILNRLEKKLLRQPKWLSNTKDKLKR KLKPYDLDYITSWLRRIDYDFWYDFKFEREHSAEYVKPIIKYKKTDYGKCFRVEFGTDEV SDDDLFIEYLNALSTLSLGMVNSMKTSSAAKLLINDEKDFYGTVQCEECYYQDLDSAYGS ILLYQKTGEKSRCYSLMHKNEKPSDVYRNGQSFYADPKRFFLPIMSSDVILSMCAEMLSW LDWLSASEINIIKSKFYTLIVNILTVPSKRVQIYLQGYRYFIMAFVNEFHFSKLYEKLDV QPLTTAERYVFSLLDELVVYLLEEALEENMAKIFKFILNLSYLCHFITKETPDRLTD
A0A811LLU7	A0A0F7L9N8	MVASYCAATSAYSLVSKDFEVQCIFNEEDAFKLLLLTYNKFIWLCGNIAVLRFSTEIPMEIRERLSLLNNIFFYTLPRWGLWSEFYIWAGGPFLHLGFVVSWACNVMQAQATLLLGINRFSAIVYSQHHSRWWRASYPYIAGFIISPGVAMGIIVMHSDVYYKKLGYSLIPKMSSDDVSHYGFGVTGACLMLYCVILVIMYLYIWQQVRRHRHNTVKRLTFMQRTTYFIKSSIVQKRREKKLVMLSALICCTQVCATVFLVLKFVLRTFDADLSIYNFVSTIYSAVNPYFVMMFSDVIRSQFLLGCLKCRPHKQLASSTILQTRSNKQVCTVHVVQQHNSSI	MNQLVVKKHLNKVLRPFQANLNNDLFKDVKLISAKININEVNDVLRRLRKETKTRDDLQK LRKLNKYLAEGTNVTSEQVVVEIDSTQMSDEDLMQCIDNLERIKKKAEYKGGRDKPSSKF EFETGLSHEDHERFSSLFASFVPQKPNPRNENNKPKSWIGVSSEELANQFGTSPSITVSI MLQRSGCTFKELFEALNDISLLDAGMFVNASVIKALSSKHHCLDVVEFSVPKNSSGYNIT VKSVVKAANSISSHPKLEKIMVTDQNRTKLLSVLVAAQKDLQLEIKLDEERTLFEDLFYK VCVSPNGACVVSIRSNLTGRGWDNTVFKLRRPPPYAPSKLYPDLMDLDLPQSPPNKWLKD DSKKILKPVELETSGGIDDFLSSPSEDSPNELEIIDPRSLVLSDMAQKLFKNNKEVFIDI EGSATDPVEIALYGVEKNQYIHIFRLPKDSESFKKASRHSHGLIASDMADHINLFIDKNI KSMFSAIPKDQIVHCQGSDIKELLKFYGRSDINVADSKWKKKDYMSYHEGILDIVSDILP CKHSGTVKDKTGALTSPHCALVDCMMFACAAKGHITIEDPKPVQ
A0A4E0QY73	A0A0H3VBR2	MNDPSIEASKRGIDIHIAKAGREMGHTKVGSDILLEPLNRITSSAKSDIRPEIVQNLLGMNLSATESNWTTSVADDSDYSYIIACGYVFVQTGICAVGFVLNMLNFVVFVQPTFRAPTYIMMTFLSLADAVTLGFRIPQGYVFFPIVSEHNSDAVLYVYVYSTYVEVPLTNMSENISAWLTVALAIERYVTMKHWSTAKRYFTIRNTRLLVLVIFLIAVVFNTPYFATQMITLSRVNGTLELKSELTSFSHTVYYAVCTYLRIVLVQIIPLCFLCVSNCLLFALVSQHNQRFSRHQKCGVGGTPVKRRKPVSRRKTSCGSFLGTVSVYECPVNTNETCSIQHMQAETSEPVRIVSVEGSNGESSHLNASPVKSRYSDLSFESRTIPCSETKINMSSAAKQRTQERPSVEFVQHSSLISNNFQSESSRSVGKHDRSQKRRATQNKLTILLIAVILLFLIGQVPQSLAYIRVFATLGICSTNQLEHCTAHQLYRMITVNLSHLAFTLNFFVYFFLNRDFRNTLTSCSFARFHCRRTN	MEEVISQLRDLCLNYIEQDDRLSRQKLNFLGQREPRLVLIEGLKLLSRCIEIDSADKNGC THNSEDKSVETILIEGGIACPGLPLIIPDGFKLIDNTLILLECFVRSSPSAFESKFIDDT NKLSSIKEDLAVAGVTLVPIVEGRVDYGNSSMPDWVNHKFRDLLFKLLEYSSQNEKVFEE SEYFRLCESLKTTVDKRSGIDSMRVLRDARSSHNEDIMRLCHAGVNPNLTNEEVALGVSA LFSKFRQKLFKGELKRSFLKVNPETIIHNFSTLYDGIDDVDDICALTQDALHCCPLMRFV NGDTTGNIEPLSTGDCYNKVLSMLNKVKSLKLLNTRRRQLLNLDVLCLSALSKLMNRKNN GKIDTSKYWLGCCYTSVNDRLVSYSSTKDEFLRLLRNRKKSKKLKQLTLEQIYNQSISEF IGKVNKCLNVAGLTFSDYGLSDSLSECLISIKEFQEITREGSHPLMFYTKFDNYSFHSGV QAVRDGSGLRKLSSVCLAITNSMKTSSVVRLRQNQLGSNRYQVVECKEVFFQPIKTEAGL YHLLYQKTGEASRCYSIQGPSGHLVSFYADPKRFFLPIFSDEVLDQMIQVMLSWLESSPD LVELMSDIEIALRLLVMVLLTNPSKRNQKQVQNVRYLSMALVSDFYCVELMEKMKEQLIT SAEKVVYRLLRFLVKKVFASGSKVLLTAKFKFMLNVSYLCHLITKETPDRLTDQIKCFEK FFEPKSEFGFFVNPKETITAEEEDAFLQQMSKFVSKEEDCQSTKPGVNLTVFSYMVSSFN NGTLIRKGEKSLGVLDPMTNSGCATALDLASNRSVVVNKVLNGERMLEYDFNKLLVSTVS QITENFIRKQRYKLNHADHEYKVSKLISKLVLNDPPSEGQKKKKKNCAQECTVFEDEGED TFFGELKNRVDNTILNYKRGSLKHDAESSKPVKGLHHLQEILCGEKAVLRKLILSEISYH LVEDFDPSCLTLEEVQYICEALESNTKLGPLYFTSTLKDLCSLDEMAPNLCRKFFSECDW LACLKMILLQMNANAYSGKYRHIQRQGFNFKFDWDKLEEDVRISERESNSESLSKALSLT KCMSAALKNLCFYSEESPTSYTSVGPDSGRLKFALSYKEQVGGNRELYIGDLKTKMFTRL VEDYFEAFSSFFSGSCLNNEKEFENAILSMTINVRQGYLSYSMDHSKWGPMMCPFLFLML LQNLKLSEEQYVKNGKDHISTLLTWHMHKIVEVPHPVVSALMKSYVKEGLGLLKGTQTTV TQEIFATYFDRGIVPSHISSLIDMGQGILHNASDFYGLISERFINYCIGLVFGEQPESYT SSDDQVTLFDLNISKLVEEDPEEVQVLLEFHSYLSKLLNKFVSPKSVVGRFAAEFKSRFY VWGEEVPLLTKFVAAALHNVKCKEPHQLCETIDTIADQAVANGVPVKLVNNIQKRTLSLL EYSNFPLDPFLLNTETDVKDWLDGSRGYRVQRLIERLCPQETKLIRRLVRRLHNNLKTGE FSEEFLVDLFSKEKADTILKIGEMLNMSEGLEDLTKICWLNLNELFPLRMVLRQKVVYPS SMSFQEERVPSLIKTLQSKLSSKFTRGAQKLLSEAITKSAFQSCISSGFIGLCKTLGSRC VRDRNRGNLYIKRILDDLNQDDRILKLHDEKSGIILYELNRSKSSYDHKEYYLDYLRPLM WDYICVSLSNSFELGVWVLAEPVEKSSSSKDTLVSQISPHHYVARKPSGTRLLEDRINLN HVIQSVRRLFPKIYEDQLLPFMSDQSSKNMRWSPRIKFLDLCVLIDIHSESLSLISHVVK WKRDEHYTVLSSDLVQSHERHDTSLTDELVVSTRDICKNFLKQIYFESFVREFVITSSTL GNFSWFPHKSMMPSDDGVEELGPFQSFVTKVINKNEERPMYKTDVQFGFGWFSYRLEKVF FNPSLFTKAHLLSSGELNSLNQFWDGLLSGSGSPLGLTIIVEFTHNQNNTTHLRKFSLIF QIECEPVAVGVVRFESCRYMYKGEVDKRMIDECLSLLRSDTVFKRQNSVFDVNSEVLKDY VLLPQALGEFIEVEVLNSSLILNEIRSYDFERIGPDWEPTPLTLRNGTLLEGKSVVQELH IDLSTKDMRIFLGELEGCQDLPMILGKLLQHRLKTGDHLLNVEIHTVLTSLELSRETLVP GLQNLVDWILFKDYRLCYSKFKQTIMYENTLGRFRLKGRPCDDWLSQATIQEID
A0A3S1A591	A4D941	NNNSSEKEDLEEYAGDEQPLYAQIIIVLMYVLIIIVAVGGNLLFSYVIVMRAKMPSVTNLFLLNLAISDLMKAIICNPFTFMANLIWMYWPYGEFLCPVVTYIQVVTVFLSAFTLVAMSVDRYVAILRPMRPKMSRKAFITIMTTIWILSFSVPLPTALTSRVTYSRGFVAEDAFIDSSNSSSAYNNTNSSSGGLGGSNASNLEIDISFISRDDSYFVPLAVITVTNCHIGYIVWIKKTPGEAEADRDRRMAASKRRLVKMIIIVVVIYAVCWLPLHVITVVGDHNPDIYSLPHMNVVWLCAHWLAMSHSCYNPIVYFSLNTTFRRNLKRMMLICRTSVRRHYRNRKRRGRGGFNNNGNMGSASSLQHNGGLGTGGTSGAGDWTISGDLDDEETEFVDQPFDTRNGISRGSRIGQSNSVRSGSGYHTGNNIRASMKHSDWKHMSNNSRLSRKKDTYIK	MGQLITMFEALPHVIDEVINIVIIVLVIITSIKAVYNFATCGIIALISFCLLAGRSCGSY GVSDPHIFKGLYHFRSVEFNMSQLNLTMPNACSANNSHHYISMGRSGLELTFTNDSILQH NFCNLTDGFRKKTFDHTLMSIVASLHLSIRGNTDYKAVSCDFNNGITIQYNLSFSDARSA INQCRTFRGRVLDMFRTAFGGKYMRSGYGWKDSNGKATWCSQTNYQYLIIQNRTWENHCE YAGPFGLSRILFAQEKTKFLTRRLAGTFTWTLSDSSGTETPGGYCLTRWMLIAADLKCFG NTAVARCNINHDEEFCDMLRLIDYNKAALKKFKEDVESALHLFKTTVNSLISDQLLMRNH LRDLMGVPYCNYSKFWYLEHVKTKETSVPKCWLVTNGSYLNETHFSDQIEQEADNMITEM LRKDYIKRQGSTPLALMDLLMFSTSAYLISVFLHLMKIPTHRHIKGGTCPKPHRLTSKGI CSCGAFKVPGVKTVWESQGGPQWV
A0A6P8HXA7	A0A0H3W0Y0	MTSIATAITPQGHQNTSSQDNIKQEFVAVNNMAFGEDHCKAVDPPLELSITTSVITILLTIITLPGNLFICVAMAKDPNKNLRTSFNYLLLNIAVSDLIIGTVTDPLVVYFHIREGLGYKVSSFVVPHMSFFIGCTASLLSIAMLAIERSIAANSNFHRRLTKNRVTIMSMVIWVFSVAFPCMYFKIGYLKMSFVFSILMLVVTSVIVMTFIRIFSNIRRNKVAPQTSEVDDSTAKMRLKRTECERRVTSIFRAILIFYTICSVPALIFIFIVNICSTCSCQLIHWSRDFIQLCVLINCCGNQFLYAWRMRCFTRAFKALVKQRVTKQEGSTAYFSNTAERS	MEEYVSEIRSLVSRYISSDPRLSRQKISLLSQNEPRFILMEGLKLLSTCIEIDSSDMNGC THNSDNLSVEAILFTNRILCPGIPLVVPDGYKLMGKTLILLECFVRSSSENFEKKYSEDI TKLQSLKDDLNSAGVNVVPLVDGRMSYHNSLMPDWVCDRLRHLFCSLLEYSQESNALFEE SEYLRLIDSLSGNSNRVSGLESLNTLKDCRSAHHLDIMTLCHEGINNMMSEIEIKSAMEF EYNVFRNKLLNGEIPKVVVKTDKDQLLKDFSNLYVDAGITQQDDVDSLILEGVKNSPILR FVYNDLIFDEKDQKDNHVKWLAPNVIRLLNKVKSLKIFNTRRKFLLILDSLILIAHIYDQ ATYGSISEELWLGSSFLSVNDRMVDLNSTKEELMRWLFRRANNQFKRTSSNGDPTQKFSD ILLELLDKTMNKIIKSLSAVGLSLSFYSVHDGYYKFITLEQIESFLHSGIKPLMHYEKLN DSDYKYGSTQFDVGQLLMTFLCYPPYQLALINSMKTSSTTKIRQNKRGANRYKIVTCKES YYQEIKTIKGSYVLIYQKTGEGSKCYSINHKDYGHITSFYADPKRYFVPVFSSGIFNHLV KTMISWLVESSETVHQINDVEKLLKFCILMILSHPSKRSQKLLQNVRYFIMAYSSEFHLV GLLEKLKEDLITPIEFILYRTIRKILNILLGNLKVPVFSNIFKFILNLSYLCHFITKETP DRLTDQIKCFEKFIKPKLDFGSINVNPFDIPSQDELIETLVSADKFFCKPTCHDESFSYG TPGVSKQIFSCMVSAFNAGLLYKNTETVSKFKDPITVSGCATALDLASNKSVVTNRFKEG ERILNYNFNKIVSNAVCEITDTFSRKGRYHLLKGDYDYKVQKIISKLVLREGSKCPKGKG CDPSEKDAEWSDIMDVFDGQQSMIFERIKQSVDDIISLYCDESTQESNKPFSITDLLIMG VDKLQFQLLVSELSRHPIEDFDIGLFDEEFYEDICSQCYENEELRHKYFTDTSETSVTIS LMSKALTKKFFDECKYFQCFKTILLQMHGDKMTGRHSHYNKARLGLKFNYQSFQNDIRVS ERESNSEAISKALSLVNFSSSALKNLCFYSEESPQSFTSISPDTGRLKFALSYKEQVGGN RELYIGDLRTKMFTRLIEDYFEAFANQFKGSCLNNELEFKNAIISMKLNVSLANLSYSMD HSKWGPMMCPLLFLACLRNIKVDPLSDTVDSPSKDHISTLLCWHIHKMVEVPFNVVNAMM KSYIKRSLGLMKESHMTDVESFFFSLFDENVVPSHISSILDMGQGILHNTSDFYGLLSER FINYYLSYIFPDEIESYTSSDDQITLFGSKISNYDESGSEDIILTLLNFHFYLSDQLNKF VSPKSVIGRFVVEFKSRFFVWGEEVPLLTKFVAAALHNVKCKEPHQLAETIDTIVDQCVA NGVPIAVCNSLQERVIRLLEYAQYPIDPFLLNINSDAKDWIDGNRGYRIMRNIEALDSKG TKIIRSVMRKLYNQLKTGKLYEEFTASFLTGDSYECLMKICKLFDVEFKTEDLYAMSWLN LSSFHPIRMVLRQKVIYPNVLNVDEERIPTLIKTLQSKLSMHFTRGAQKLLSESINRSAF QSSIASGFVGLCKTLGSKCVRDEEKRTFYVKSVIENLDCVEGLGHTIKNRCHLWLCDRDP RSLSSEWYVGLLRPILWDYFCIGLSTALEIGPWVLGEPKIKTATKGLKFRSCDYYPTKPT GTRLLEDKVGYSHIIYSIRRLYPDLFEKHILPFMSDLASLKMKWSPRIKFLDLCVVLDVN CEALSLISHVIKWKREEHYVVLSSDLHNMHERQHTTLVDQRVVSTEEICKNYLKQLYFES YIRSFVLTTRVLGSFSWFPHRSALPESEGLGNLGPFAPFVEKVIYKGIERPMFRYDLYMG FSHLDFRVENPVINLSSLIASGMTESGRYDSFTEFWQELQAPKEGSMESLMNVRFTIKSQ GESVDQKFKIALKFNGFVSSGFEYYPEQIAVYYSWECESKYILECWNLLLTNDSFRTGGT VWYFSTENISDYLTCEVDKNPLLPVKVIIPAGLMELSPDDFERVGPEWDFCPLIMKEGAL WEEDRMITRVNVDLNDSDSLIFLKELMEDYFDLTKLSPGKMLRDRVKSGLHLKNVDLVSI IKENFSQGSMELLNEIFSHVDEWCEFRSYKLCYSKSLKKVMIACSNGGKRLKGIPCRELD EDPVVEDIE
A0A1W0XDP8	A0A3S8NEB7	MDLNLTAIRNSSWPVSFSPGNISKSFTNALNSPYLLTVLSPAYRQSWLIWLIFTLLTCLFGAIANVILLVVTIFYKKIRNSASSALIVHCTALDLYMSTVVAPVNSILAYLGPKQYLPYMFCRFFALGFYSFYYLHVWAGCCLAFQRFMATWFPIEFHRFTTRRSLAVMIALPWVLTMMMVLFPSLEIGTKTAASNYSGGCTLVDAGHGTSVFYTFTLYLPSAMIGVFYIMILGRTLMVLRGKVLLPANSKIAFALKRRLEISKTLFVSFLWFCVSMYPLTLAVTYFPRLFGTDLALHLITRYLVVSYSCLNPLFYFASSKLYMEGVRAMFGCGRNRVDLSRGRPRGNVSDVNSFTGTGAGNVVRFRLDPFTEQKTNNDV	MSLSKDLTYESVKELHSKYGINEDVVDELKHLWQRVDEELIQSCNTINYHFKNGGDSQSI SSELIKTNNEIRKLHTAGFVESPDQVPVMITTNEMSLQNLIELKTDVEVIKKKTFGGLRT STGTEEGWKKFIESSVEDLMLFVQTGFLDEKYLRNHGTGKLAGFMAKQHGMTRDCKQAAK LFKTIKEDVFDFDEQVDQEALTNQLQVDYIFLIVYVAKKQSMTIESLLEMCERCKLIFNK LPFTNKVLTQLSKSSKYPVLREIESNLKLHDSPFRMNRARFQSAISAITGCASDRMISSP DTAKLLSDLLELKRRDGVKVDSSEGTTTTYELILHGVLTTPKINSKLKNRTNVKRNGLNT VKFCETNSGNDAVCLTDKHSNRSKNIAEFSIKPPVSTQALKTASEQEKKITGATKIITFV DIEGSASEPNEVAINCFFTRGGHYWMREAVYFSSAAGKDYLQQAQFCHGLNLDAIEESGL QSSNIFKDVKHELDNFETIHYYGKDIEAFLDLCSYGGRRRELNLPDWKDRAKQGYVLSFP SSVCNKPKFHNIKLRAKEKDIQLKQLPHCASEDNIRMHNFLVYG
A0A0L8FPT1	A0A097F3T3	VVLLAIVTVTSPPSVKMGMPVRTAKFVEMYCNMSPEGLILPLSFNLLLVIICAYYAFRSRKLPDNFNESRYIAFCVDTTLLVWLSFLPTYFLTSRAYYKVLIMSSALIINATVTLICLFVTKVYALYKYRSEYQRNLLQEQELFRVIRSIASESLDLRSAAGSAHGNSSGALGVSNRSIIGVGVGSGGGSSSMSNRVCHKKRLGAVGTLAQSQSCNNLLQHHLDVLPLNNASLCKSDSNIKT	MGNKQAKTPESKDSPRASLIPDATHLGPQFCKSCWFENKGLVECNNHYLCLNCLTLLLGV SNRCPICKMPLPTKLRSSVAPTAPPTGAVDSIRPPPYSP
A0A7D9DW24	A0A097F3T3	MASFELRSWELACYTLILIFGVLGNSTVILVIRKSGSSPKYRFREVPFNVYLMALAIVDLALSVVCLPVYIMSTNAFPHPTGVGGDIFCKLVTGNLPQFWLAGVSIYILVAISFERYAAITKPFKTRLGTTTKNYVYIGLAWFFGFARELPVLVGIRYTATNATVGTSCYYWPKQLPNIFIFSVLFISQYILPAGIFLVNFYRIKKRLNRLHSTLKTALGDERQRLKIVKSKARSIRIIFIVLVTFLICWTPNNIMYLLFQYGDVSNVRWSSDYYQFGIILGFSSCCLNPFLYAFQSKDFRRHCRKVFKKIFKRRSTERRSSQSFASSIQLLIRSRRSYDRAVKTSDTECFNDIPMD	MGNKQAKTPESKDSPRASLIPDATHLGPQFCKSCWFENKGLVECNNHYLCLNCLTLLLGV SNRCPICKMPLPTKLRSSVAPTAPPTGAVDSIRPPPYSP
A0A2X2Y5Y6	A0A0A7UXU4	MKKFLLFLKIICFLMILIEILLLVLPVVIGICCLISCLVSPDFYTNMSFESYELFKLIIIVLLMFLFLIYLIILIFRNNITRKTNDKSIIYLCILIALYYAFIVEEQILNTNNLIPIIPMGLILIYIFLKNILLKIKDIKNKA	MGNRVPKESKPAMPPPYRAPVIPNTSHLGPTFCKSCWFESKGLVACSXHXLCXXCLTLFL SASDRCPXCXLPLPTKLELSXTPSAPPSDTP
A0A818SHI8	A0A5B9NBJ5	MDFSPAFSDVHSHQNDLHPSPMSLPPSAGPRSVTPKEESYTVNIDTITPTTITAYHYPPISSKITTNMGPPPSVSSYHPNSVAPSTPFSTVATPFTPRPADVSHLQPSLQNIVSTVNLGCPLDLKRIALQARNAEYNPKRFAAVIMRIRNPRTTALIFGSGKMVCTGAKSEEDSLQAARRYARVIQKLGFPAKFRDFKIQNMVGSVDVKFPIRLEALVLKHYQFCSYEPELFPGLIYRMMHPKIVLLIFVSGKVVLTGAKVRREIHEAFELVRSRGAARGRGRGRGGGRGRGQSRGRGRGMTRGGRYGSRRQPRMNTDQQQTSTTPIVDLDINGDSKPYFVNANITLDQHIEAQTKNLPRYLATLFSLDLNSVEIGQKAKACALAAAWCRHDHKLANNLLRHRRLFTLTEVLKAITMLDAARQIRVYEKKLKRLELNKIKTKAVKLGKIKNNIDNLNKLKPSSGSASGAVARHIQRWTRTLTKQELEYFALHMPTEPWKKLADIVHFNPTKDFPALPWFLPFCFGTSAPSETMVARCRNLTNENVNDLLKEFSIPYSHLKQFKEHLNESSKAKIASKEDKLDTILWYYEDLQCSTVDDIISERLRDGEQITLPYGKLMERLLLCRMLREGESTTTQRYGRRTNRTTISNQPAHPDKAKFYTDLLPVAQAQLEKIKLPLESPVAVIGDASGSMEVAIRTATILSSLLTAICSAKLNFFNDKVFQPAFIPKTLEDVLSLALVTQADGSTANAAGLVPYYDAKEVIKTFVMVTDEEENANGTTADGNSTRFFELFMKYRAEIYPAKLVFISFLSHQHAQGQMYSQFTNANVPDVLQFKFNRERPDLTKIDNLLGLLSTGSSASFDTNLEPLQAEFQQNGIESVITRLVETRDENSMAMDVDMDIVLTAFFGVLINLDSIKNQTFPIGSDDIKKNLTIILLDSKALSQQNRLTFSVYNQQSGLFDEKNYRVFTRIISLTFDKPELTKNLGTFVKINFYLENNYEEKYGNLTCAYWHIFNNMTAQWSTNGCYLINITDRNVMCECNHLTHFAVLMDRGQNITTSESIEQILSIITLTGLLLSSIGLCLTILTFIFFEKLRRHFSQKSLLLLSINLLIVNILFSIISLFKLTHLSCIIIASVLHYFILSSFSWMFIMALIQYLLFVKVFPRTISAFTRKAAVFAQCKLRKFEQNFIH	MDWSKPIREIRAYKGPCPVVNSVKQWLLGRCEIATVDHKCCDCSKLIKHPRCLLSEVRSS QKVFTKDTIKINIQCPQTLMIPQELMIEEELGLISQLERCCRIIGHTTELALCRKLGLPF TNEREKKSYDEFKTSEQPDVPSCSRLTPDAYKQTDAELVIYEFGYNRFKFIKERDDKLKW KPLQLAFLQSGHSVRVETEVVSQIEDIQAHLSETEFKFIREVKEAQTRCRTACKGVNIWT AYDSLIAATNDGLIMADVPGLAQGPSEGTYNDNYKLFMEQNGCGDVLGPEDDYREMLEEA KTWDGGWSPRNKLSSEVRSCKSDFHTTSSDRMGHIGCCRERIPTITPCPLSDLLTKMRKI LDANKPPDLDIKKENAWKRYCHMLWETNDLYLLPGSNDSLHPNPKFRKTDSWDIPSACKR FLAGIPKLKLPKVCPDHITSSRNLLEALNADRSTRVNRVKAELSCAIKKQDPVDPVCFLP VDERRLNECSVSLEGSSLADFLIYMKKNDPMNSHVADTITEMSKDLPTQVKSKEMIARMC MRLSTPTYRTPGAVAFFQSCSSCMVVTRTKTSKSRTFWVSGHWESFKAHPERLYPIMNMT EALLMVKCRAKDCGIDLSADALVRVMNLYEHQSKKTQEMLQGMRYFYMAKNSEFHRIGLV KKLSSTCKNRIEAETSSLIYRWMVANSDLPDSKYYSFLMQRVIASNLEFGLLEIYLCHLI TKRDSSEGHSLVECFNKFMKPKLRYMDDMSLNRRLLCGLDEQNLTFDDFNDDIPLFSRSL FKEFTLWISLRHKLSIKKKLRTMCEPTLSQVANPKSTVVRREVPKLMAGRLDDIIKSKLR VREVKGECIMGVVPDEAELKCCIFRPKPNCDCLICEAGKVLCQEDLKEISTHADNAESFE DTISQMSLIMEVRSDEEIKTEICKLFYECSLKDVCKLSDLEKTAYLICCKCLESGQYEKI CEFFLLKACRKAKSTGGVRRSAIVGAEEASRRICSRSKYSTRTTTSMALKEKVNSGVEDP RIVTSREASVDFSLYFSIANKEQIGGARELFIGDLNTKLITKRLEEIGRNLTSIFENSCL NNPEREDEFRDLLTRSLTESRSPSTLCLTLDHSKWGPTQCVDAFISLITTVCGEELGLHV DDLKRHMTKKIEIPLLCVERARRKQMAGSNLSRVEQHIIKKVKSDTPWVQSVFDMGQGIL HNHSDLLGCMTEDFICHKASREVERDFCLEEGSISVRSMNTSDDSCLFAHCADPPNGWKL SFLKYHSFFSELLNKKISPKSTSDSRIAEFKSRFVTCKSETPAVIKFTTCCLHGLNLNSI QQLCNTSLSLSVNAFNQGSTVEECRLVQSVFFKLFRFITPESDPLTSCDIYLGQFPLPTP DEMMMLNHESIMIMDIIKKLSDDPQLIFQEWDDLHAMLVRGVLTAEEVREKVLESIPSGE NCTTCLHQDLTENYSPLRPFGRGTDRELMHHLKRELEAERQVKDPVLRKMQKYLDGKGAS HNLRSLRRSLIVAITENLSGSQENLMQSLLTLVFQTRGKFYKSKDKLVKLGEATRGGVNK DYIADLALSLMVSCPWMVKQLSAGVMDHSSPLRQDNGQESFHHFARDPNWVENYVPEIVE FLRSSEKPEATDILMDCGVKARKKYKKTEEKNKKLSLMMRIGEFKEGSSNSDSCLRKSTS TNSHDMLPYCFLSCPPRVPMLRLNVIPPSTSEIMVETFLSLISVSCPGTDLTPTLIEKIC MCVGVFLGRSEQEFMRSFMSYDNPSACVKLCRLMLSSGDASVRLKDIIKLDCRPVNMISV DGWTKEMEPIRKTVWEIPSKKGRVRVTERKVSGVLERITIKPMYMGNFTKADFESALSPK TLEMCSDDQVQDFRHLLSEISSNTDLKVRIDGAISDSVDVNSSSRLRLFGGCICQATTSI MDDLDDIRECFSSSVEQISGCEDGEPEECKPIYEMKYYRQHAKECLRSCELFNWDILTPL RNSLEKKADLICRIMELDFTESNLFKNNCSNPEMSEVLSNLSTPAISCRRDLEEAMIQKN PKEKRRISLLMGKVACPDGELCVQPREGRKIVLTGSSLFRVYTSSGLKSRQIRVNGLMCT EFCDERAEIEEITV
A0A369SFV1	F8TWB6	MSRPVLLGAGIATLITNSALFAFIRSKRNLRLLSHILLQSMLINGFIWGLYQVIRFSNNFSYTIGIICIVLPRLGQAIFISLNLHSCLIMSERYFAIAYPFRYNRLLTIGNLSIAVALVWLLPTAVPLVSIIDGIYSNRLTNCSVANIQQFLRIDFICHLIMLILATLLLTLLLAMYNRIIYLLKLSQLHQVGVATHGYSLSSGEMVDNSVPRSSLALRKKAVIQAMVVFTFYVIFLLPFQILSTITLSDFSYFRFLVPSVLVVRDIAFCYPALQPLVYAYFTADIRKEICAVYYKIVKSTRLQGRTSKNKTRVSTFKGASDMHLPIMTSNN	MPGVLSYVIGLLPPDMVVTTQGSDDIRKLFDLHGRRDLKLVDVRLTSEQARQFDQQVWEK YGHLCKYHNGVVVNKKKRDKDTPFKLASSEPHCALLDCIMFQSVLDGKLYEEELTPLLPP SLLFLP
R7U471	A0A9Y1MCM5	MDSTTVVADTVTYSTDLVSEYWRSTVFESVVVFLGACGAIGNCIVFLVFIRMTNANTFLMNQAAIDACAGSWLVVTYVYRLTVPKHHVFEVSSTGFAACLLLDGELPLWCSLNASVYGLLAITLERYVKIVLPNSHRTSSLSLPGLKVPFMIVLTWLWPFSFTCAFTVPFSKVGAGKCLIQMHWPSEELHEAYGTIKLLLFFILPVLIIVVAYSHMLYVLKNNRSKVSPALHSVQNIVIPLAQVNLTKVMMWVTATFLLCWIPSNVYYLLYNFGLNNLGFSHPLYFQFLILVYFTCCINPVIYACRMTDFRAALLAACRSDSS	MGNKPTKLESNRRLPKADSTIEAAPDLYGVANCKSCWHQKNGLVKCSNHYLCLSCLTLLL TVSNRCPICYCPLPTTLELTTTPSAPPPYEL
A0A061IFB9	A0A0F7L8Q7	NYTLRVDCTPLMHSLVYNLTKELQSPDEGFEGKSLYDSWREKSPSPEFSGLPRISKLGSGNDFEVFFQRLGIASGRARYTKNWKTNKVRSYPLYHSVYETYELVEKFYDPTFKYHLTVAQVRGGMVFELANSIVLPFNCQDYAVALKKHAESIYNISINHTQEMKKYMVSFDSLFSAVKNFTEITYEFNKKIQDLDKSNPISLRIINDQLMYLERAFIDPLGLPDRPFYRYFGDFDFSYEIEIYSSKARKESTMSNVTAITGFILMGFSDIQDLQTLCGVFFLVMYLAALISNLIIITLITLDLQLQTPMYFFLKNLSMLDALFVSVPIPNYFVNSLTYNNSISIIGCIFQVFLMTSFAAGEVFILTVMPYDHYVAICSPLYYQAIMSSDTCVLMVAVSWTIGAVKEYIMSNVTAITGFILMGFSDIHELETLCGVTFLLTYLLTLMSNFLTITLITLDLKLQSPMYFFLKNLSLLDIFLVSVTIPNFFVHSLTYNNSISTLGCACQVFFMASFGSGEVFVLTVMSYDRYVAVCSPLHYDAIMNNVTCMLMMGASWSTALLLGVMYTAAIFSMPFCGSNVISQIFCDVPSLLRILCSKSFAVIYTSLGIGLFLGPIHSSSGTPMYIFLGNLSFLEIWYTTATVPKLLATCVTKFVTIPVAGCIAQYYFFFSLGATECILLAVMAYDRHVAVCRPLHYSLLMSVQICLRFSAGSWIGGFIAPLLPTILISQLNFCGPQKINHFFCDSDPIFKLSCSDTFLVEALGYTCSSVVILSSFLLTMSSYGNIVVTIIKLSSREARKKTFSTCASHLTVVTIYYGTIIFAYVRPPAKYNFTIGKVVSVFYCVITPLVNPLIYTLRNKDVMKAFQKFLAQKRFLLNRNIHEF	MSSILPEDAELGRLRELVLQVLSYEMDLYRPGWISNIAGEMAVNAIKLRSTIHELNCCRD TGLRFNNELREMNDILDEAIGPHETVRMITPDGYLINSSNNIVFVLEASTRAEPADQTRK VELDRAKYDGIEDLLRPLGWSLNVITISERKPRISKIPESLMFKLLTTSLSILSYTTDVH NWVSEEDYLELKKSMTTYDFRTLAEEFKGQNLIFDIEPADDPYGDLLKWMLNCEEEMPFS LKWKGPEITDSISDFKKEELQLRLLELMRSSMTNLNLRTSHLNLLNKLKSLNLLNTRRKQ NKVYDYLALKLFLEISEKQDFPKGWYPSVNDRLVTVESVTSDVEDYRRLIGKMVESLHNL QSEVGGREKKNELQVLKNYLTESSAVLIEPSRMKEMYSSLEFNHRIPQPKLELKIVNDYP CKKLNKSISSEESETIERVALNLVLSQKTRSTPRASEGEEFFFQSIGGCLLLYKCTGEGQ RAYSLLCKEQRGLSCAFYSFNINPSRLFPLIFSAKPIERLIDQLMMLVNPICDDIDRLHD TIKKQESVNDFLVSSEYSEDQLDGLKINVKYLIYGILTSPTKRLQVELQSQRYYIMDTLS IIHHKDLKDKVVGNCITYDEYFLRDFAHGLINEILSCKNIGLFLKVAWGLNISYMCHLIT KETPDRLSDLRDCYEKFFQPKFKFMSNLIYNCRTVDELVERMESEVDDFIKSDSPSFETK PFLYEPILADFLRWLSTEKFNGLDGEQLLDPKDYLTSNVDVLDLTSNKSTFKRSKTSHTD LLDEQYDVAKLLKRVISERLHKRVTQSKRGDSEQNQFNPSKPQQDRKSTEKGRQGRKKRV QGVENKRKRTTRLAFEEFSKIIQGLIVEAELEGDIDSFLVQVGSCLNDIDRDLNEAIEKE KGKKEENDGQSEVSKHKMVLDVIGELLGPEIRDYVRSTCYSTKLSDLPTDLLEEGSYRKV VEEVMTKKPQEFPRGVETIDVTNISAGMVVAKFELGEFFSSFKFLLLWGGFNNFQGTYDH RSGPQSSFLSISNKYRGESMISTRITNSEALQERLLAIRYGAPTLRNVLFSTLNLDMRGS EVGPNNRPLQFGIAIKEQVGGPRELYVGDSDTKLITRVLEETSRNIGNKLPNSCLNSEKK FSKFMKRIARSFYEDEIVLSMDHSKWGPFNSPLQYHLMFEAMENIRDVNGKSLDFSFVKT ILKWHLFKAVETPQILAEDVVLSALDVSSGMREREIGKEKSYETFMVNSVLSNRSIPSQI HSWFDMGQGILHYTSDLYGSLVSEYITTKIKSIFNVRASTMNTSDDMVLLLHLKYKAKDS NQKDNLLAMVNFLFLTSNCLNKHISPKFCCSPLIGEFKSHFEVEATMVPLFVKFFAASIN NFRCKTPMELFNTCDTIVEQGICNGLSLKVADSLKTRMVEMLGWLGYTNDPLMKPIDTRQ QDWLEGCLAYRKLRSLEAWLLETGVDKVKLDVLKLSLLKIIRQLRDSLIAPVTAYNQMIE LCTASLEGRTQWYPTLNGEFKLVVRSKLNLGTAINETCENLLIKRLINHYSRYSRQGLGM LIAEGLERSAFQSSVVTGFIGLSISLSGMCVRNKDGTFSNLRDSRSVTRPVAEVYTSLVM QSVCAVGDWVCGFDSEPDKQINKSIYMRTSLINTAEFRFGLDELTATVEVCMPDLFDKYL KDIVPPDKRLLMRHSWKIRPEMELLVDCAGRGLSIFDGRIDRQEEAVVLVDYYNPERLVR RTMKLEKTGSERSVRKGLQAISNRMILNSILEAKIIDKTMVMDAAKVSPFGGHIEDLRAY KISGIRRYIQQVLLGRETHYRLNEDEPSGFSSTHVLVYYKGSPTNLLPDGTWFVGAKFGN YSPIELQCHFQQISDDLKIRLTLVTYEDRAHFQDFLYLKRSMISDEDFSEPEILDLFEFR DVVIVERPKSDGKPCLLFMGHVISLDSNRSESMMTEMSTAERDERWRLVKTYFLTRFEGE ISCLSRARFDALYGLVERIFSTSTVEEVVAMGFHLLDSFVVEFLTSTTRVFVTKGPVLVF SRSEGILVGSPVGSMIYKGHRVMTYEDWTSGGPKLREIVD
A0A261CLX5	A0A7G3KZL5	MSSSNSTNRVSFVDVIIFTGLESLGICAILGNLALIIVLLNNKYLHRASFILMLNLAIADVIHGFVTTCHFYPPIVLKEMHIGEMATRLFNIADWTAWAITLTHMSAICLDRLIAIILYGRYNVLVTVQRIKTFSISCWALFLSTNVTLFFLQACCMIRPLESLNYYSFGYAENSNFNVYVLTYTPVEILTILILSFSNPITLVQLYRRHKRKIALRQQGTTKSVSTSSSSLLKQQRSQWQRNVKKRDSNEQSRFFRLRSTFTSPSRIVASTMLLEMSMKMGSKHIANDVREMAARRSNRQQQRILLQITVVALIFYAYMSAYYVSYYSRFQSIALMIFNSYFYSITHMINPVIYFSLNKEMRAQLREAFVDFRKLFSCKKKDPYGFANSSTKINHSTKMTMVRAQSTSCSETSPLFSSNNHYKSTGTTQKNEERLLDSVEGSSTGNESAEIRAIVQNDDPSDQCSLPKSDIYMTPPVEMPPNKMGAKERSTFINQLVSALQYASNKSLASVKGQNEVDEDECVEEDGDSLRVQPVLRKLDKSATTNDISSMIKQRYIRFSNTLQVISRDTSFHPENHRYVSMGSLERNCLLNDMSGNSDSTNTTVQKSLTRSISSSSNVFRNSTTNCNGDTGLLLDDELDTDLDEEEIAYL	MSECLTHFNELKDLVRKWVPDEDTYAEQKTVLLSQVNLTSIVTEGLKLLSTLIEVDSCVK HGCIHNRSKTVNQILYDHRIVGPTLPDVVPDGYRVSGSTLILLETFVRVNQESFECKYRH DFEKLMQLSKDLAKCGLTLVPVVDGRSSYYIERLPDWVVERMRWLLLRIMSNLKDNGEKI EEMEYERLVHSLSNIENQNLGLESLASLREEGLDYKTRLTKTLKEGIHSNMSTSECRVGI AKLYDQFCLLRNSGQYEDVYTTTSRAEMIAWLKTHELVQMSSSERETLIEAETCKFCQIH MYAVLKDLVLLRKRWKKSGSRGANEILAHKSLLSDCNKIKGLKVLNTRRHTLLCLDIIVL NSLMNLIKLRLKDHQYLMNDHFKSVNDRLVSVDLIINKLDKKLTSDPNWLYKLRTKMGLK LKIHNLDYVVAWLRPIEVSDWYEFKLERGESSEYVKPTIKYKKSNAGDCEGGDCDKDVVT DDSTFNDYLDALSTLSMGLMNSMKTSSATKLVINDERDYFGTVRCDECYFQDLDISYGTT LIYQKTGERSRCYGLMSKEGSGSGVHKVGKSFYADPKRYFLPIMSSEVILKMCREMLSWL DWLSEREMMDVKTKFYTLVVGILTVPSKRVQIYLQGFRYFIMAYVNEFHIKELVSKLKVK PLTRAELSIFTQMDDLVALLLTGTSEEHMTKSFKFVLNLSYLCHLITKETPDRLTDQIKC FEKFLEPKLTFNSVILNLDSSPQLTKGTEEKIIDDLKKLFSKDLGILDLKEPGVSKEVLS LCSSCFNNGMLSLPKVLSRDPQSPSFTSTALDISSNKSVVVPKLNEIGETITQYEYQNLL SSVVVEMAQSFKDKLRFKLDRRSLQYAIYRRLTNMVSKNEFRSKGDPNDSGILEDIEDLI DEGTHKLMNEIEADVSDCLSKMSPVSKEFNQSSKGFRKFEKIDLLQKLWPREYVCLILSE TSLHEVKDFDPSLLASGSYQEMCDAVYNSAYKNEFFTEGFLKFCPLELLIKNLATKHYEE EDYFECFKYLLIGAGCDNRVGRFDHRSRARLGFKDAATLVKEESRISSRESNSEAISKRL DKSFFTNSSLRNLCFYSEESPTYRSSVSSSVGKLKFGLSYKEQVGSNRELYIGDLNTKLT SRLIEDYFESLTSECRFSCLNNDSEFEKALLDMKSVVRLSGLAVSLDHSKWGPYMSPAIF NALFSNLDLQLKDGSFIDKSSIENLLNWHLHKIVEVPYNVVEAYLKGYTKRNLGLMDRSS SSITEDYFFRQFAKGVVPSHITSVLDMGQGILHNASDYYGLLTEQFITLCLELCFDVKMT AYTSSDDEIMLSNSYSLKRESNDDLLDIEKCREILEFHYYLSSKLNKFVSPKTVAGSFAS EFKSRFFIWSQEVPLLTKFVAAALHNVKAKSPHQLAETIDTILDQCAANGVPVEIINEIS KRTNRLISYSGHPVDPFLCVAETDLKDWIDGSRGYRLQRSIESIFKNDEDVLSMIRNSCR QLFYKIRSGHIQEEYLISALQSSPDDCLRQMLKITEVNDSLIEEALTTRWLNLRAFGDLR LVLRTKLMTGTRILDREEVPSLIKSVQSKLSKNFVRGAKKIITDAINKSAFQSSICSGFI GLCKSMGSKCVRDGSGGFLYIKDLMRKIDRHTDCGVCCPALSVFCEHCLRQVTPYSRPLL WDYFSLTFSNACELGNWVFSKVELPKPSLSPSNPNFFWPVKPGSHSELEDKVSMNHVLYS IKRNFPDLFDEHIAPFLSDLNSLKVSWVQRIKFLDLCVAMDMSSECLGIISHIMRRKREE LYVVKQEELSACHIRESCPLEKGFQLNSVEICQNFLTQLLFESMLNPVLLSTSQFKKYFW YGEVEFLPNDADHDLGQLTQFIMDCKTLNISRCMCLDDLDVGYVHSKIESSEVFINLSTF INLVDWENRENYQSFDEILILSNADHIPLEIGIILSHTRKSFKFRYERKTNYYVKCRVTI QRSEILSFSTASLDGLELHVEEIDCYVSGSEGNHISLDGVGLVPLHPLFSGKEILDFNKL LSNQDIKFKRISSTFSKVKLDFKDHIKDLKNKFSYKLQGPEQGLEPLHLDKGQIMERNTI VSRLEVPVTSRSLFLALEALDPDSRPKFLTSLHEYMRKRPGKKDPCFIRMTQQDLYLLVE LYEAAFLQVLSTVSDWIEFGCFALCFSKTLNCIMIADDGGDYRLKGRPCRTLSTQKRLTD IE
A0A1I8HJK5	A0A3Q8QFV6	SAPSRRQRSRISSGELQTKALRTGAANSSRVRSALGSQYSTMGDSPAVAVGIEHVWTSIQHVPVAQTRPTFHNAGIGEHGVPQIGEQAEVANEAVGAVGPGHLQPGSPIAAVALNSTAVRRRGQRDHRCADALWLVVFRPAAGVGQREGRPGEVGDHAGPLGAAGVAGRENPELAGAGSGYQAGCRGGDGAADISGSLEVPTRCYSDSSQCQVYGDCCQPTAKIPDPVSHRSPRFTCLPIEPLSPDGEASDAARATDCCQLQRPAALVVSACPAASSGSINDAVAAAAAAAADPRDVEACGNFNTDEGFRRLTLSSIPVFGPDGVLYRSVHCLRCHRPPLSEPISPDRFLTNLTVRCQRPEDYVGRNASAWQGELMRLLLSGGSLPRRCHLAFRVQERLVHRCYAGLPQLHTAGGEKSPSGDCLTGGTSYAFSAAKCRVYRNSACAKDPADGEPQLQPDWLRSQCGGGSSGILTQSNHESFSVRPRPSLLDSVFNFNLDPRLLAGQLAAMSTESPAADGQLRDSKNESSSGDSPGNVTEEAASGRGGPASAAGLADWTDWATMAAQAASAVAALSLTCLYLSRRRLRNRSGLLLVSHALSLAAVNILSLVEAAIAAASSGDVSGSPWTCLLALFCMDAGFTWAGLFGVDLLRTLTNLLARPSAPSRRYARFAAVGWGLPAVPAAVAAGLHFGDSPALFDAKSCGLPETSATTAVAAACRVGLAFAPWALALAFNVACLIGVAACLGRAASQAPAFEHRSTGGGRWSKRLNGRARRTLRRTMLTAGRVSAVLGVAWLPYCCLILAGFDDPASGVYIAARLLTDLHGCLLLAAFARLRHCRRLATQLSGCKWRHSAAGSSLGSSSKSSSAAASKGRSTSSTAAGVSGGASSRVKNLFLPADSPAPGAPAPPGVAPDGPAPAPAGGRVAALAAVVGVAPAAALTRVTQSVISASLRAWNRYSAPLAIFRRNTRQATHICCQLRCWAFLPAWSHSCLRASGPSSLAAVIGGCCCCWEVDGLAVVEGCCGCEVVGLAGFFGGFGLGGGCGTWEATASARRRDFSSALAALASSDWSCSRSSKVVWRCSAWKRSSCDCAAFSNASCCLMRARVSSRLSPTCRLLRCGSWASSQPSATAASRANWYTWGRRMKYRSLLGMAALNEGLAEVAGNGEILIPGVHLGLEVLVRVHQQLDAGDVARLLLASHLGVDAVHPHEQVADHVQEPVELAIVGQIGFALLAVQGEPVPGVDDFVAFVANQLLLVAAVGRQQVVGVAFDAVHGGFESFQIVLESGVLPGVGVGRLGVLANVLRDGELLLFDSVEDVVTVAEETMESVGGGEQLGAGVHQLQQVGPGFVDAVLPLGDLRRAAVALVNQAVNELQHAVVEVLAKIVALCHNSPLLNPGLQVENLPLQLVEFQLLLQPGPLLGAQLFESGVQAVQAVLSLGDALGLGVLGVDEVACPAAQVADLVGVGLDCALHLTEMDKVSASRASSSHCWSDSLSSSRCSRSFRVSSSWRHRSSRSSIPRWYCSACGTPWEMSSLAWATVSSMRGLWLSTSADSTCCGYPSHLMPPLQLRGGQQRVANIARPGQGQLLLGPHLLVFDVAEQLLDSLPPDQFVLLFAHRIAQLHECLLQRQVSLLEYLFLVGVLLLELLLVLGHVLELALALLHLALLILDALQADVDVGKGDHLLLVNHHLADELLHPDIDVLGGVVEDGLPVGFQQLFALLLDLLLELGPFGGQLGHFGLHRLGELRLLSNQLLGSLSNSLQPFFVCFDFPFKCLVPIVPASDTAVLDPLGQVVHVLAELLQAEQGPQLGQALLGSFHIRRASATNRIDLLLNLLLGEVLLLGQQSLAIVVQGSQLVVIRLHRGDEVLALLDEQLGSVPILLERVESLAQEHVLSVSLAFRHPSAVAHQAGELLFVAFDLLFEVLVLGEQLLSLGQILGNILGGHSCLGVAQPDLKHKR	MGNRQTRPTEATEQSRAHLVPDASHLGPQFCKSCWFENRGLVECNNHYLCLNCLSLLLSV SSRCPICKMPLPTRLKASAQPSAPPTEAPQNTTPPPYTPXA
A0A3M6V3T8	A0A0A7UXU4	MKKKLNVLMTVCLFCWLCRLIFAQNTKEKTESLSYAFTKGDFVIGGLSPVHFSPTEAEEQQNPNSFTCQGRLNTRGFEAVEAMLFTMDMLNEGPLKDVVLPNITIGMDIKDTCGSADYAVRESLNFSFIRNAHAKDQCSPSYEKEKFQTIAVVGAAYSGVSMAVTNLCGLFYVPMVSYASTSSLLSNKVRFGYFLRTVPNDMLQAKVMADLVRKMKWNYVITLASESEYGRSGIEAFKRALDNFGDSYDVCIPVDERFTKRSTDAEFEEIFQKMLANSKAKVVILFAQLHDANILIDKVRQHRLMSKEKYVWIGSDAWADSKQVLKGNEDILRGMFGVVPEVVHIEEFDKYFTSFTDKRRKRNPWMREYEYMKVAHNPAFYRDTFKHYPKAQYVMDAVLAIAYALHNMLGCQPYQDCSKKIKNLKQRKFLEFLEDVKFPGKSREQFSFDYLGDAIGVYDIRHLGLEDGNYDVIKAGKWGGKECDILGANLSMSSCLDLDTTVIDMVNKNMKNFTQEGIPFSTCSKDCPPGYHKNPEKNHAKCCWECRLCSGNTITNQTNMDDCTACPRGYRASNNHSRCEPIQPTSLHWNDTLGVIIICISGAGILSVIYTFAVYYVYRGTPVVRASSKELCYILLFGIAWCYATPIVFLVNLTDQVCRAIPFVTGLSPALIAGTLLTKTNRISRIFNRKLSKTGTPSFLSKKWQVLMVLCLAVVECLIGGGCVLFNETGSKLVISESKKEVLKQCKELPDICTAIWWVYNMGLALTCTYQAFRTRKLPENYNEAKFITFTMVITCIVVIIFIPTYIGTKGIYRTTITCFVFIIGGSSTLCCMFVPKLYIILWRPEKNVPMQPRSSTIRLGTISPSASFVRRLSVDSSFSEKAREGRKTRIHSLPTIELSGTEGENGEHQEVPRIKKTTRSFSLSPDMLSGGRTNLERSPERSPERSPERSPTRLFPSRRRGSLQAPSAMLSSMEMIEEGNEFEIFGASNECAGDASDSRDLRAGLERLKTEFYELQERDDRLDAEDEKNYCEDEVFLPLDVENQNGYHNEEERETSEGDSGSKNPITCASNLDNCQPKTQTVSTNNRLSCQNCGSIVSHIDRDLLIEVLRAHLARNGRNQPGERTKKNSENSHSHKTVTLPENPSDQNDASTRRRKSGICNQKPKDKRFSRNGLDLNDNRPAKKLRNPSYYSCESISLPSLVSVFSQEECTLDLGVMRTKNTEDKQKKANKALMNGKNCGIKGGVLKRPYSQPNGSVCHDLINGEESDFTTENDKLLCEEDKELETVL	MGNRVPKESKPAMPPPYRAPVIPNTSHLGPTFCKSCWFESKGLVACSXHXLCXXCLTLFL SASDRCPXCXLPLPTKLELSXTPSAPPSDTP
A0A914ETL1	B2KSC3	MAFIQTLLPFVVLVGTNIIIVKRLSAVHAIEKQHMQKLQQAQALPPTPKSSTSLNPFHDLRRASMKKLSFSRIRMPASVRNAVYTTMAIVASYLICNTLHLFLTVLERSKASILEDKEDPLKASTFYTFFGDSVSALYMVTSAIRILIYCKCNPLVKAQVVETLANLFARQKFHHDDVTKVKPTQCLITIENDKFSSQCPSEEV	MGQLFSFIGEIPSIVHEALNVALIAVSIISVLKGIINIWKSGLLQFIAFLLLAGRSCSYR IGHHVELQHITLNGSYITPYVPLACMVNQSHFLLRGPFEAKWAIQLEITDITTLVETEGG SSSRVRLKNAGDCLTDRLDREEKVYTLRWFLSGLGDSEQFDPQILCNNGTSTAGLNVQIN ITEKGNCDHVFLRMRKIFGAFKNPCLSKGKLNMLLTIHNWTDQCPRDHLSTMHLVIQNAY KQVIKVRKLLAFFTWSLSDAVGNDTPGGYCLEKWMLISSELKCFGNTAIAKCNLDHNSEF CDMLRLFEFNKNAIKLLQNESKHQLDTIITAVNHLISDNVLMKNRIHELINIPYCNYTKF WYVNHTGFNVHSLPKCWLTKNGSYLNISDFRNEWILESDHLISEILSKEYEERQSKTPLS LVDTCFWSTLFYVSTIFLHLLKIPTHRHIIGEGCPKPHRLTRSSLCACGLFKQEGRPLRW VRDT
A0A8S1HX01	A0A0M3T9D6	MAELFDIQEQIAMRMDLPTLKSFSATSSTWYNYIKDHRDKFNRLPISTLHLRSIYMDINYYSEPLPFENLESPLGDPDYSVNITNPDTHCEYGETQNSSETEFFNVIVDLQPELLSLSVRSVVIPTMPVWWLSTVREVKYLYPYQNLDLLYILSCAPKIHHLDIMASAEDIPYTPLQVVKAMNAITFLSLRRTGRRPNETENGNKVLEEVAIKSQKGFGLFLLEIKMVDFTVSPRAAIRFFENTKFYDRTPCKVYFYKVEGGRDEFFRILEEKKNYCFSLTEEGFLYKRDGVEVKSQYGRLLVVEIRIAHEVQHYAALSYPLIILITALIFLQIVSNTTEGSQDFLQKLIKTRYPDFEPGKTTISGVDDLNSFGPEYPMSTATRILHQQFIRALTYQAVIPSFFFIATVSFNILKFDIFHHPALEKMDTTRIVFMAIHTFVGLSGCIFNLTLIYLAFFHSPRMIQAYATLIINFAFSDFLSCVADMFTQQSYRSYRINLRYELIVLLSEIVSNTTQGTPEKLEQLMHRRYPDEDTSTLMISGIDDVTTFAATFTTLHITFPIIPIYFIILYIRGKIIKTLSSNSMSSTTRSLHQQLVRMISSSIQGPTDQVLDILYEHDPGFKARYVMVSGVSDMTTLGAAFFVWDVSLPIIPIYITILIIRSRIIRSLSFYSANMSSETKNLHKQLLTALTYQACIPIFFLIGVVSFTLEQMKIVRHPALGYTTVTGLMYNFMLHLLTHSLYSLLLSFSYRCYILLSIAPKKRVVLIILAIIYIPSCFQLVNAILAESTPEELDKVMNGSIEYDTQNGMVSGYADISSFGATFTASHVSFPIFPIYAAILLIRMRIVKKLRDFSSIMSNETKNMHKQLLKALTYQACIPMCFAIGVITFALGKLNIFKHPAVEYTTPLALMCISVLTPIASLVFVRPYRKKMEQIFGIGSANLRTVTVTYTNPISSI	MDEKVIVLKDFIRRQVPDIPELSYQKEALLSQVEVPMVLTEGFKLLSCLVEIESCRKNSC ECNFEQKFVDTILSENGVVAPTLPKVIPDGYRFFNKTLILLETFVRVNPEEFEKKWKTDM AKLLSLKEDIQRTGITLVPVVDGRGNYNTDLLPDWATERFRWLLVDLLRESRGAPTMEIE DQEYHRLIHSLSKTSNQSLGFENIECLKRVHLNYEERLNEQLLRDIIGEVRESKIREELI KLKTWYREEIYRKGLGNFVQTDRKSLLQTLVLLSAHSDSLAPECPMCCSKILDLCYQLSM RIENQTSLKNGFDEPPLPTTQIERVYLSLLSACNKIKGKKVFNTRRNTLLFLDLIILNFV AHVFKTQPSEMETLRKAGLIIGEMLLLPNDRVLDILVARRLLLKKIESCCNWLDRCRHLL RKEEPVLWDCVSEFTNVPDFELLLSLAEELCSEKPVMHYKPPSSLISGCAHKDLMSMSGG EFESLFKCLSHISLSLVNSMKTSFSSRLLINEKDYKRYYGTVRLKECYVQRFFLKEGLYG LLFYQKTGEKSRCYSLYLSDKGNLVELGSFYSDPKRFFLPIFSEFVLLAMCAEMLSWLDF DEELVDAVTPLLKILVLSILSSPTKRSQTFLQGLRYFIMAYVNQAHHVQLMSKLAVECKS ASDVLIQRLSVKIVDMVLSDGSDPDMHMTRKFKFVLNVSYLCHLITKETPDRLTDQIKCF EKFMEPKLEFGSLIVNPSLNGLLSKEQEDVMIKGVEKFFSKELLTADDLKRPGVSRELLS YCVSLFNKGRLRVNGTLGSDPYRPSFTSTALDLSSNKSVVIPKLNEVGEIVSEYDKQKLV STCITSMAERFKTKGRYNLDPDTVDFLIMKNLTNLLSARKLDSNKKEELSLLYEHLSEDA MRAFEEIKYEVEITLSKMRLSREPERGHKKPCTLEGVWAPFNVLKIIRSETSVHEIRDFD PDLLGEDVYEKLCVAVYDSPLRSNFFLERPLDICPLELLLKNLTTKSYEDDEFFDCFKYI LIQAGFDQRLGAYEHKNRSRLGLSEEAFRLKEDVRVSNRQSNSEAIADRLDKSFFTSAAL RNLCFYSEESPTEYTCISPNVGNLKFGLSYKEQVGSNRELYVGDLNTKMMTRLVEDFTEA VANSMNYTCLNSEKEFERAICDMKMAVNNGDLCCSLDHSKWGPFMSPALFHAFFGALKFK ISKTGEQVDLGPVLNVLKWHLHKAVEVPISVAEAYCTGMLKRRLGLMSLSCQSVCEEFFH QKLLLEEGVPSHIMSVLDMGQGILHNSSDLYGLITEQFINYCLDFLFDVIPVSYTSSDDQ ITTLKLPTMSLSEDGLDGFDWVELLCFHDFLSSKFNKFVSPKSVSGTFVAEFKSRFFVMG EETPLLTKFVSAALHNVKCKTPTQLAETIDTICDQCVANGVGIEIVTKISERVNRLIRYS GYPQTPFLAVEKQDVKDWTDGSRGYRLQRNIEYYLQGSEQLEFVRKCAKKVLLKIKKGQV FEEYLVQLIGKDGDDALKGFLSYAGCESDEIKDVLKYRWLNLSANGDLRLVLRTKLMSTK RVLEREQIPTLIKTLQSKLSKNFTKGVKKILAESINKSAFQSSVASGFIGFCKSMGSKCV RDGSGGFMYIREILNKQRVCSCEICAKNPGVIFCSDALTSVSEFSRSVLWDYFSLVLTNA CELGEWVFSSVQPPKVPILLNNPNLFWAVKPRGARLIEDQLGLGHVLQSVRRSYPKVFEE HLVPFMNDLQVSRTTDFTRLRYLDVCVALDMMNENLGIVSHLLKAKDNSIYIVKQSECAV AHIRQVEYVNQELGLSPQQICSNFKIQLVFSSMINPLVITTSVLKSFFWFNEVLSLEDES QIDVGELTDFTILIKKYNLNRAMMLDDLTMGYVVSTISEPTIHLVSLKRISNSFVGEQNS GMLCREQVEDMYSMVLHIQLEHKRHSTKYHLSRTVVYSYTVECETNITDIGEEPNLATVK NVVLRVSGSIEGHQFLDGVNLIASQPIFTGKKVINLSELLADSDITEPYKNGGVLGSILL NFGTFHQHIDDKYAYEIVGPECSDSPLVLDGGTILADGKKLSSIKVELTGDVILKALGAL ESEKEVQSLLTGLWPFIRINNLKVKMAQEDFLLIYEMHRGSLLKSLEALSEWCEFVDFGV CYSKSLRDLVISDSSGSLRLKGITCKPISLSNSVTEIE
A0A195FUD1	P18141	MTIRLRQVRGIIAGSAIAINSFPGRIGYDTRRNKYYRVKLRKLYSSCRARRRRGERFHIIEAEKASKVFVYPEDPGSGDSGVQHPCRGIPSVKVAMRTLKKIPRDSTEAGAREMEGTFQGRSFRHAGGSRWTRGADRRAGHLVGLVPGGDPDEHEMKARVTSTSRDAVGIDWVKGRGRNGMRTAGEMSATVIGGSTRRRSLMLLTTIVYCCWLLMIGECVGQKPINLGGSKKRDVYIAGFFPYGNHVPEGHIGRGVMPAVKLAVEHINEHPTILRDYRLHMWWNDTECSAAVGMKAFFDMMHNGPHKVILFGGACTQVTDPIAKASKHWRLTQLSYADTHPMFTTNSFPNFFRVVPSENALNAPRVALLLHFNWTRVGTIYQNEPRYSLVHNRLVADLDESKMELVETQSFATEVTTALEKLKERDVRILLGNFNEAWARRIFCEAYRFGLYGRKYQWVIIGTYTREWWLRPGGGCAPSELSEALHGVILTDLLPLTTEEQHTTSGITPDQYWKEYDSRRGNEYSRFHGYTYDGIWTVALAVKHVARRIRHFHRNQTISDFRYRDVLWEKLFLDALRNTSFDGVTPPRNFAPQRRPFPLVRRTQTGPVRFYDNERKAYILLKQFLDGREVNVGEYDSITGVLDLTRHKASLWNGKSPPKDRTVHIIEHSTVDITLYAVLASAASVGIVLASIFLAINIRYRNQRYIKMSSPHLNNLIIIGCMLTYSSVIFLGLDSQLSSVAAFPYICTARAWLLMAGFSLAFGSMFSKTWRVHSIFTDVKLNKKVIKDYQLFMVVGILLAVDLTIMTTWQVADPFYRAIKQMEPYHHPSSEDIIIIPENEYCQSNQMNIYLFCIYAYKGLLMIFGAFLAWETRHVSIPALNDSKYVGMSVYNVVIMCVTGAAISFVLTDKQDAMFIMLAVFIIFCSTATLCLVFIPKVIELRRNPQGAINKRTRATLRPMLKIRRDSTVSELDERLKEAKLTNKKFRKQLLQKDSELQGFLRRMGEEVESETQEMVDTLPVPKPEEAKKEGPSITTETTDVSMSMCSLNSSTVSQPEGDYVNVDQVAKYVVTKRASLSKATSIIIDNERVAMTSQAIEESSSPGAEAALDMTPPSLSLVTTTTTAITTTTMTHMRHTCGADASRRKSIPDEVGKDSEPLLKRHRTPEPLPADAVATRYSFVPPVVEESDSVILEETEIARHVCRVRRRSKDERRAKLSTPPPTKNVSFGELHEQSYIEHVMPFSLQYVPNHQHADNGFNKYLREGYIFTISFSFLFCFIFFLFTLLSSSLRELLKHDGLIGIYLYRDLICLSGSLLDNLVELETLRADAERYGECILLTGKYDEPMSTIIQRSMSERTREKCLRLHIGSGHPIVECSHRVARRMCRHTGSKLRHQARLEYVQSTPNVATMHNGKHVAANPRDGSGDVNEPRTALLRQSSTLMSSVAGGSAVNVSKMYSAVSDGELLDLTILPIFQKLLTERHKSTARRGYRSNIASCPNISIKCDIVEYL	MGQFISFMQEIPIFLQEALNIALVAVSLICIVKGLVNLYRCGLFQLMVFLVLAGRSCSEE TFKIGMHTKFQEVSLSLSALLTNQSHELPMLCLANKTHLYLKSGRSSFKINIDSVTVLTR SEVNLTSINLTRSIDVFVHSPKLGSCFESDEEWVVAWWIEAIGHRWDQDPGLLCRNKTKT EGKLIQINISRADGNVHYGWRLKNGLDHIYRGREEPCFEGEQCLIKIQPEDWPTDCKADH TNTFRFLSRSQKSIAVGRTLKAFFSWSLTDPLGNEAPGGYCLEKWMLVASELKCFGNTAI AKCNQNHDSEFCDMLRLFDYNKNAIKTLNEETKTRVNVLSHTINALISDNLLMKNKIREL MSVPYCNYTRFWYVNHTLSGQHSLPRCWMIRNNSYLNSSEFRNEWILESDFLISEMLGKE YSERQGRTPITLVDICFWSTVFFTSTLFLHLIGFPTHEHIRGEGCPLPHRLNSMGGCRCG KYLPLKKPTIWHRRH
A0A834VAS1	A0A0H3YBV9	MIESITMTTVAIKLASILSRIIKPIAIVSISLLKIVPLILIASVLITNVECDVHIRRSGTTVEDCLNWNISCDLFKQNNHNEGEGDGEKACIGQTVFFHSNYRSDWKSSRSYCGKIFHAYPGADLLYFSVKPNYDRDLMRFISIESEIWNQIYQNEYATSALCCPLLHQSSLFYHATKFKCKWMYNNEDIVPDIYVEIPAGDIKCRYLTVTIDSEFQIKFLRAIDVNSGEKFPFICTFKKPETCDSHDLKTTTPLPSIDSTTIQSDHHDDLKRCRAQFNKFGIPYWPSVRPNEISKAHCPFGFQGEAWWKCGPDGRFDPNGPHVSCKQSWIDRVLDKISKVANINDLAREAKVFDQELQDKKLKFAKDIDDSVNVVRKIQNVFRTFLIDDNITQHWDDVLSIFKSVIESSSKIIDSTQAWTLTESKRKISNSEKIMQYVHQNMLMFGCYSSKNKSNISFDYRKSLDNKNIMMDTFEIDQDRSINFEFENHWLRLQSTEKISNLGKTVSEWCPFRIGVGALFKKLSIYMFELRNNSYRMNSEIIMFNLNNETNVLHPLMDGNEARMSLLHHKRLEFGSKPRCVFWDSNVRDWNATGCSVVWEDSDRYQTTCRCNHLTNFAVLMDVSGQENPSVWKSILSIISCIISIVCLLLTISAFSFCPELKSRRSSIIVNISFTIIIIDLLVMFGLDLVDYPFLCRSIAVVLLYFLLAMFFWMLVEGYNLYQMMILIFNTKGRLRMIYLYLIGYGCPLIITIIGIVSIESESKQLTNEYFCWITSTKYPNQIWILVAPATIIILINLMILIFVMRIVWMKNFDQNNIANKSNFLNSLKLQNSNNGVGNKSSSKNSKLDSRDSIFYGSNSNFNSNSNSNPKSKKIAERISECINYLKGLIGLIFLMGITWLTYLLYINDFGHFFSYIFIILIGLQGFFIFITQLIFNKKAMNAIKRRLNRSFVWHFHWSTSGSNNSSSSRRMMTSTSQLSRKQNPMDFKCSNSSRKIPTPINPMMVSSPQSPPSWDFYRNKSNPTAITFASPYPFDGKKISNKI	MSLNKDLAYESVKELHGKYGIEEDVVDELRHIWDGLTEELIQSCNSINHHFRDGGEAQSI GSELVRVNGEIRKLHTAKFIEPSDQSPVVISTQDISLMNLIELKDDVRIIKEKTQTNQTG GTGTEEGWKKFIESSVEDLVIFTQTGYLDEKYLRKQGSSKLAGFMARQHGMTKECKHAAK FFRTVKEEVFDFEETSDQEVLTNQLQVDYLFLIVYAARKQSMSIEALLELSQRCKLIFNR LPFTHKVQSQLSKSSKYPILREIETNLSLHDSPFRMNRARFQSSISAITGCTSDRMISSQ NIPQLLSDLLDLKHRDNVTVTSTVGSTNTYELLLHSILTTPNVNSKLRNRTNVKRNGLNT VKFIEGTTNSDEAKSSPNTEEKNIKTFKINEPKNLQLMRNANNLEREVTKGHRLIVFVDI EGSSSEPNEVAIGCFFQKNDEFWMREVIFYSSTPGKDYIQQAQYCNGLNLDAIENSGKQS SNIFKDAKSELDIYSAVYFYGKDVEKFLELCSFKGAKHEVILPEWKDRAAQGYRLIFSSK LCNKNEFHNIKLKAKEKDVQLKQLPHCASEDNIRMFNYIMNN
A0A7R9Q3C3	A0A0F7LCY8	MARANKWLGCRPIGLISSHVNHIDIACNKMLITLLWIILWTSSGICDKQRCEEISIPMCRGIGYNYTVMPNQFHHDTQEEAGLEVHQFWPLVEIQCSDDLRFFLCSMYAPICMDDYSGRLPACRSVCERAKHGCAPIMRHYGFAWPERMDCNDLPLYGDKQLLCMDSKEGATLTDNRQHILASKPIVTSNKEDSIAMNGNAVKDKTVRPNNRRPMSKGRQEISRPGTSGSVTHLNGVLTSDECKCECRHPLILAQDLMDRRFNNRVETAGMGGMGGVANCLMPCKGVFFSKAEKEMAVFWIGIFAVVCCVCTSITVLTFVIDMERFRYPERSIIFLSGCYLMVSIGYIIRSYIGHDPIACDGLLIRYQRTGPAPVVCVLVFLLIYFFGMASSVWWVILTITWFLSAGLKWSNEGIAGSSTSLGTPDNLSDRLSLPTVLDRLTITSNSDTNLTSINYELQELIESRELMARANKWLGCRPIGLISSHVNHIDMKCNKMLITLLWIILWTSSGICDKQRCEEISIPMCRGIGYNYTVMPNQFHHDTQEEAGLEVHQFWPLVEIQCSDDLRFFLCSMYAPICMDDYSGRLPACRSVCERAKHGCAPIMRHYGFAWPERMDCNDLPLYGDKQLLCMDSKEGATLTDNRQHILASKPIVTSNKEDSIAMNGNSVKDKTVRPNNRRPMSKGRQEISRPGTSGSVTHLNGVVTSDECKCECRHPLILAQDLMDRRFNNRVETAGMGGMGGVANCLMPCKGVFFSKAEKEMAVFWIGIFAV	MGSLGPEDAELNRLKDLTLKILSFERDLYRPTWISNTAGEMAVSAIKLRATIHELNCCRD TGLRFNNEQKELNEIFDEIFEEHETVKTIVPDGYLIDSNNCIVTVLEASTRSEASDQCTK ATLDRMKYDGIEAMLRPLGWTLNIIVISEKKPRIGSIPESLMFKLLTTSISVLSYTTNVS DWISEEDYLEIKRSMTTYDFRSLTEEFEGQSLIFDIQSDEDPYSTILRWLETKTPPFSSE WEGQQITEALLDFKEKKRKLRLLEIMRASVCGLSLSSEHLSILNKLKSLNLLNTRRQQNK VYDYLALVLFVKAGKATDFPSGWIPSVNDRLIRIDSIDLEKNNCKRLVTKMIISLHAIAR ESGSKTKAQDFEHLIRFLEDVTKELKDLDELVETALSLNPKPLVRRPHIELKITNDFPKT RGDVKEVQPLTDDECSNIERVALNLILSQKTRSTPRASDMEEFFFQSFGGCMLLYRCTGE GQKAFSLLCDTKGAKEFYSFNINPSRLFPLIFSKSPINELINQMMLLVNPIDSELEKLEE TINKQKSINGFLVENKFDSGEIDNLREELKYLVYGILTTPTKRLQVELQSQRYYIMDAMS MVHHRDLKEKIVGHCITHDEHYLRALAHRLINKVLSCFNIGLFLKVTWSLNISYLCHLIT KETPDRLSDLRDCYEKFFKPKFQFMSNLIYDCKTVDELVERMETEVNDFIRCDEPSLEMK PFLYEPILADFLNWVSNEKFNGLDGEQLLNPKDYLTSNVDVLDLTSNKSTFKRSKGCGDT LDATYDTGKLLKRVICERLHKRITKKKKDGKEVDMNSSKSDNNGSIKDWKPGKERGKKTR IVYEEFSTIIQGLLTEIGSDEGLDDFLLRVNSSLEEVGLELEKLKNSEVEQRGQLNLETN KYNYVLNKISSILGPEIRDIIKSTCYSTKLSDLPSDILMENGYKSVVESIMEDRPLEFQR GTETVDITNISAGMVVAKFEVGEYFSSFKFLLLWAGFNNFQGTYDHRSGPQSSYLSLSNK YRGESMISTRVTNSEALQERLLAIRYGAPTLRNVLFSTLNLKIGDSEVGPNNKPLQFGLA IKEQVGGPRELYVGDSDTKLITRVLEETSRNIGSKLTNSCLNSERKFSDFMKRIARSFYE NEIVLSMDHSKWGPYNSPLQYHLLYEAMESINDVYGKKLNFSFVKTILKWHLFKSVETPQ ILAEDIVLSALDISIGKRQRQIDKERTYETFMINSLLSRSVTPSQIHSWFDMGQGILHYT SDLYGALVSEYITKKVRDLYGVKCSTMNTSDDMVLLVHTKYKPNDSEIQGKLVTVINFIY LVSNCLNKHISPKFCCSPLVGEFKSHFEVEATMVPLFAKFFSASINNFRCKTPMELFNTC DTIVEQGICNGMSLRLGDSLKRRMVDMLGWLGYTNDPLMYPVESRQQDWLEGCLSYRKLR SVEGWLAKEGFTKQNLEVLKAALLGVVRDLREGLIAPSAAYTKMCQICLTTFDSKEVWFP TKHGEFKLVVRSKLNLGTTINETCDNLFVKKLINHYSRYSKQGLGLLIAEGLERSAFQSS VVTGFIGLSISLSGQCVRKGDGTFLTLRESRTVTRPIGEIFSSLVMQSICSVGDWVCGVE TVLAKPVNRSIYMRTSLLNVAEFKFGLDELTATVELCMPDLFDKYLKDLVPPEKRLLMKH SWKIRPEMEMLMECANDGLSVFDGRIDRSEEAVVLVDFNEPSRSQRRIIRQEKIGSERTV RNSLQSILNRMILNSILEPRIIDKVLVQDATKITPFTGSVSELKSYKTSGVRRYIQQVIL GRDSFYRLNEGSSEYPSDETVMFREGSEEKPMSDGTWIVGARIGLYNPIKLSCIFHKIGH EQKMRVSMLSYIGRAHLQDFLYLKRFIISDLGFDKPEALDSVDFSEVNLIENPSPNGKPC YLYMGSIVPFDLGQPQDILTPMGAMERDERWRLLRTYFLTRQVGEIELLPMARFTALDHM VTDTFEEMGVEEIVEKNFHVIECFEEFLKRTNRCFCTQGPTIVFHRTRGVLVASPNGTMM YRNLRVETLESWLRGGLELEMLGD
A0A9D4BY41	A0A7G3L697	MYSAIPKVWREDFPQNVTLAQLNNSLVELHIPTIIFIAILMVVGVLGNILVVYVYTFKYSPSTYRSFILWLGWIDLIACTVGMPLLIVSMLYPYMFPSEAACKSFRFLHVFFVVASAFIVIGIAIERHRRICYPFSAEITPTKIKIMCFVASALGCLVALPAIFVYGDASVDTGVHGINGTECFIDPKLKESKLPQGYFLFQLLLTVISMVIMGVFYIRIGRTIMRSHRFIRENTYSGMHSNTSGKKECPKLGDSIHEQDEQASDDNNSAAVRDVKSRDTRETTPNGTSLITVTEKQDACDNKRNKAIRIKDRSKSPSPVIAVLTADKKVTNHEISKPESNRGSMSIKGPSLRTKQVTLMLFIITVVFVVSFVPHLVLMVTISIKSDFLKVMSPAGVAVYNLFLRSFVINNMANPIIYGFCDKKFRAECASVVCNVITFGRKK	MGLRYSKEVRDRYGDKDPEGRIPITQTMPQTLYGRYNCKSCWFANKGLVKCSNHYICLRC LTSMLSRTDHCEICGEVLPKRLTFETTPTAPPYTP
A0A226CZD8	A0A2H4RDS4	MEEYEVNLEKLQTFTFGRFPHCGLMDCGHGDHMWTCGHGDHNVDVDVWKVVIGTTMWMWTCGKWSLEPQCGCGRVESGHWDHNVDVDVWKVVIGTTMWMWTCGKWSWGLQCGCGRVESGHGDHNVDVDVWNVVFENVHLNFRSYFSWLWATTTRPPYYYHPGAKVDPPIHTPYVLTSDRLIRIRSELLYPFQDTGSYRNIGSYLRKLHNNQTEFVFGVLYFDLPFFGKKFDYISLVSLHGHLSFSSAESSPTYRFVFPNPEYPKELDPAMVAPLYSEYEIGPHPPSDGKKAGVYLQVERDLGRRTDQVGVEWRERARWDVQEGIIGAESFQPEHVIVATWKNVYFVGGSTQGDDMTTTFQAVIVTDEVRTYVIYNYDHIGTTPLQEIGGQRTAFVGFNAGNGSAAFEYAQTDTIRNLLTSGNVNGFPGRYIFRVDEAILPGQCAGNDSLEEDKRRLFVAPESGNMLGGTIVNVTGPCFNSSQEYYCRFRDKKVKAVVINGNRASCVMPQIFAAGYIRVSFGAEVNGTATKGAEWRARFFVESPTRSPELVRFPKSDIKKKKLSTITWDYKNLTENRDTLEAIPNSGSYEVQNTSKFKKSGEELFDKARVALVSVRFANLSEGHLNPILWSHPVPLVLFQGNIEIIQTNATCQEWLARERHRPNFTLQLPICTCTLTQALSDVGRFLPDPGCDKDARYSNCELNQNVKHCVISAIPTESGAGQQCCYDIFGDLLLSYDYVWGGKPRRSHADGAHPFNETYKVPALSHYLHHVAPFYSCCVWNSERSPGCYDFLEEVRVSQNCVGYEPPGLATVFGSLHFYTFDGVAFTFNPKGEFVLLKSNFSQLEIQGRFEQPAPREDGKAVNSTKLTVIAAREGNSATVEVRLRPEEARWRYKLDVLVNGEKVFFDRDPQKVQHFPGVTVYTPTYVRNQSVVIVMFKSGAGVEVVENKGHTAARVYLPTSFKNSTTGLFGKWDNLWQGEFPLRDGTEVATEISYDLEQFNQNFGTHWKVSENESLFSYPPHRSSRNYSDAEFIPVSTLEVSKILQGKGGRTNLTVVMVSDYCRDSYQCKFDYAVTGSREAGWFTKVYQWQYNDIRNNGLKPVVSCGWLPTPRNGSKNTFHFTPGTMVWFSCDPGYYLLGAMRRYCSSRGEWTYPGNPFPPRFDPERDYTENGTKGVTRCVGQSSPLRKPRSSKGVQFCHSHEEDHLETQMAELSPCARIPLIIFLTLISIFAILGNGLVLLAWLFYKPVRKPQNSYLLSLAGVDLLVGLFLAPTMIGELGWHPWPWGREWCQIYLLGDWLLTMSSVLHLIAISMDRYHVIFDTLTYTRRRTFPFFARRICFLWAVTLWLIAPLMRDWGGMGDRSVQIGMCLSNISRELSVHVAFGSFVVPVALLRGTSVIIGKTVEDEESSLRRSRRASKMLGLIIGAYVVTWLPFTVEYVILGFIPEGDRPDPLISAATVAICYSNSACSPCIYAYCNPDFRRGFVKVVLEVVILAISGGWRLIQAQLGGLMWSKIFTFSLHDPTLTSCFVGGGIDVNKEIATYSTCNGKSVVFPPETVTKGVLAAANCLMVEDEFYAKLCVYRNMDGPMNGNKLNKAWMKKEGRKTSMGDEDAKDKIIAGVDKCLKDDADMIEVDGKCPAFQKVYDCMLRNYEVICKGKKE	MDELLVEIKDLVLKNFPFTENLSKQKLSLLSQREPKFILMEGLKLLSTLIEVDSCESNNC IHNFENLSVEQIVINSGKPCPSLPFVTPDGYRVIGENIILLECFVRASPASFEQKYKEDS LKLITLKEDLAKIGLNMIPLIDGRSNYNNKLVPDWVVQRLKYLLIKITEYEQENSAIIEQ AEYDRLIESLNSRPEDSIGVENLNILKDKRTTYHDDLIKILSENVNNDYTSLEVSVKLSQ IYNEFRTKLKEGKLVRHLVPTDKSNLLREFSELYDVELRQKLYYHRTTLSEIINDAFNSN QIVKACIKIKPIKPSDSNKIKLNTSYSSKVLSLLNKVKSMKILNTHRNALLYFDVLLLNS HVFSSISNSNYKCSLEWKSMSYGGSIMSVNDRLISVEATINEYLEKLNRLKIKNENLMSE EQAHQHVMRNFIFKIKKKLQEVNISESVFSLNLDDMRICELNSIKLFHEGMSKALPIMKY ERECLNEDELEELQVDEIDFKKLFENVSSVCLSLCNSMKTSSICKLRQNESHQNRFKSVT CKECFTQPLIINNVECFLIYQKTGESSKCYSICNENGDSISFYADPKRFFLPIFSWDVLI DMVDVMITWISKVPGWESKLKEIRLALLSLTLLIISNPSKRVQKMMQNYRYYLMAYVNSF HLISLMDKLKEELITDTEYHIYRLLNWLNKVILAVDVEPLLTNRFKLLLNVSYLCHLITK ETPDRNTDLIKCFEKFLNPKIENDYYLLSNSEVLTQGDEEKFKNDMKKLFNKDILKDGVY NTPGVNKDIFSLMVSSFNLGLLQTQSERNSMKNPLKTASCATAMDLASNKSVVKSKTDEF GDRVLNYEFNKIVATSIFELAEIFKKKGKYLLNHDQYEYKIMNLLSDLVIKRESMSQTEK EEFMFEDLTDAQVNFVHEVTTAVEHALGRLEKTKEKSDLHDVIKKRPNLSHLCQFIDDSY FKLIKIEVSNHTVSDFSRDLLPMELYEKVCTGLKNDTKLSQMYFTETFLNQCPISDISRN LAQKYYELGDYFECFKFILLQMNSNSMTGNFRHDKHKTVGFKKEFNDLFTDTKISERESN SQAISDALNLTTCVSSALKNLCFYSCESPKSYTSVGPDTGRLKFGLSYKEQVGGNRELYI GDLRTKMFTRLVEDYFEGLTSSFKTSCLNDEKAFENAILTMKLCVRQGDLVYSMDHSKWG PMMSPALFASLLLNLRLPIEWEEECGKDQIILLLLWHVHKLVEVPINVAVMMMKSFIKKN LGLLPEARTTLVEDFFSENFQAGIVPSHVSSVLDMGQGILHNASDFYGLITERFINYCLK TLLGDEGITAFTSSDDQITTFDDGSTKMMQNDLEEFITIMEFHLFLSDSLNKFVSPKSVI GVFAAEFKSRFFIWGDEVPLLTKFVAAALHNVKCKEPHQLAETIDTIIDQGVANGVPISL INKISMRTMKIISYTNYPLDPFLLFCESDVKDWVDGSRGYRLQRSVENLCSDDCKKIRSV LRLFHNLIKSGKLNEEFAIDLFRLPPREALQTLFKICDREQEFSSSLLKVNWLNLNELFP IRMVLRNKVILPSQLTDKDESVPSLLKTIQSKLSKTFTRGAQKLLAESINKSAFQSSIAS GFVGLCKTMGSKCVRDGLKNTHFIKTIMSEISHSGDVEIVDNNGIKTFHFVDSPTKPISW WSELLRPVLWDYVCITLCNSFELGTWVLSEPKQPKRYTIPRDPCNYYPIKPGSFSVFEDR VSLSHVIHSIRRLFPTVFEEHLLPFISDLNSLKMKWNPRIKFLDLCVAIDMKCEAISLIS HVIKWKRQEHYVVLSSDLAICHIRDATPLSEDRVVSTVDVCKNFMKQIYFESLVREFIVV PSLLGSFSWFPHKEMVPAGENLYELGPLRQYIEKVMLKGSVVRPMYRNDITSDYMWIDTS FSNLELRKANLVHQAAVDLSQNYETITHFLFEVMNTLKQYLTLYFTVKVAIRGGQTSSPL KSVLSYSVTCEVDWEIFKSSGELHFIGVNSECKMSGEIDKYLLQDILLVLKGQPRLKSSN NWFIDLNWIKESVQFSVPIPDSYRVTMDLKKILDEIMDPLSYVSVGERWEPIPLSISCGH LKEGIRSVAEIKVRLNDSDVKLFLEALIDNRSLSNYLYLMLKSQDTDSLKGVDILSVLES LNIDIAILKESFKEVLDWREFRGYNLAFSKKKDSLLIQSSLGQFQFKGRRCDLFPKVEKI EELD
A0A2C9LHA5	A0A0M3T9D6	MPCVHSTDQETKRVPDITPTTRPSTITTTDPSREIACLEIAPSSSEKNFSCPSDSTNIHEEICHVVMIPIVTLIVFANVAVFILSAKSGHFRLPGQWFIASLYIADVLVGVTSIGTVVTSTHESSHNLCLMRLGFFLSSIVATIGFLMLIAVDRFVAITHALTYRKLLTPRVAYLAILVTTIACLLMGFAPLAGWSRSNYDEHCSFAFVLEPEYIVVIMVASLLPILVILVIYIFLYNKARIHIRRIESFNILEQPPRHPQWVLGMSAKGWRCLRKLVALVGCLIVTWSPFILASILDISEADTPCWLKDVISTHFLVLGLTNSLLNPLIYTVCTRDFKHSFRKCFATRMHVNETVT	MDEKVIVLKDFIRRQVPDIPELSYQKEALLSQVEVPMVLTEGFKLLSCLVEIESCRKNSC ECNFEQKFVDTILSENGVVAPTLPKVIPDGYRFFNKTLILLETFVRVNPEEFEKKWKTDM AKLLSLKEDIQRTGITLVPVVDGRGNYNTDLLPDWATERFRWLLVDLLRESRGAPTMEIE DQEYHRLIHSLSKTSNQSLGFENIECLKRVHLNYEERLNEQLLRDIIGEVRESKIREELI KLKTWYREEIYRKGLGNFVQTDRKSLLQTLVLLSAHSDSLAPECPMCCSKILDLCYQLSM RIENQTSLKNGFDEPPLPTTQIERVYLSLLSACNKIKGKKVFNTRRNTLLFLDLIILNFV AHVFKTQPSEMETLRKAGLIIGEMLLLPNDRVLDILVARRLLLKKIESCCNWLDRCRHLL RKEEPVLWDCVSEFTNVPDFELLLSLAEELCSEKPVMHYKPPSSLISGCAHKDLMSMSGG EFESLFKCLSHISLSLVNSMKTSFSSRLLINEKDYKRYYGTVRLKECYVQRFFLKEGLYG LLFYQKTGEKSRCYSLYLSDKGNLVELGSFYSDPKRFFLPIFSEFVLLAMCAEMLSWLDF DEELVDAVTPLLKILVLSILSSPTKRSQTFLQGLRYFIMAYVNQAHHVQLMSKLAVECKS ASDVLIQRLSVKIVDMVLSDGSDPDMHMTRKFKFVLNVSYLCHLITKETPDRLTDQIKCF EKFMEPKLEFGSLIVNPSLNGLLSKEQEDVMIKGVEKFFSKELLTADDLKRPGVSRELLS YCVSLFNKGRLRVNGTLGSDPYRPSFTSTALDLSSNKSVVIPKLNEVGEIVSEYDKQKLV STCITSMAERFKTKGRYNLDPDTVDFLIMKNLTNLLSARKLDSNKKEELSLLYEHLSEDA MRAFEEIKYEVEITLSKMRLSREPERGHKKPCTLEGVWAPFNVLKIIRSETSVHEIRDFD PDLLGEDVYEKLCVAVYDSPLRSNFFLERPLDICPLELLLKNLTTKSYEDDEFFDCFKYI LIQAGFDQRLGAYEHKNRSRLGLSEEAFRLKEDVRVSNRQSNSEAIADRLDKSFFTSAAL RNLCFYSEESPTEYTCISPNVGNLKFGLSYKEQVGSNRELYVGDLNTKMMTRLVEDFTEA VANSMNYTCLNSEKEFERAICDMKMAVNNGDLCCSLDHSKWGPFMSPALFHAFFGALKFK ISKTGEQVDLGPVLNVLKWHLHKAVEVPISVAEAYCTGMLKRRLGLMSLSCQSVCEEFFH QKLLLEEGVPSHIMSVLDMGQGILHNSSDLYGLITEQFINYCLDFLFDVIPVSYTSSDDQ ITTLKLPTMSLSEDGLDGFDWVELLCFHDFLSSKFNKFVSPKSVSGTFVAEFKSRFFVMG EETPLLTKFVSAALHNVKCKTPTQLAETIDTICDQCVANGVGIEIVTKISERVNRLIRYS GYPQTPFLAVEKQDVKDWTDGSRGYRLQRNIEYYLQGSEQLEFVRKCAKKVLLKIKKGQV FEEYLVQLIGKDGDDALKGFLSYAGCESDEIKDVLKYRWLNLSANGDLRLVLRTKLMSTK RVLEREQIPTLIKTLQSKLSKNFTKGVKKILAESINKSAFQSSVASGFIGFCKSMGSKCV RDGSGGFMYIREILNKQRVCSCEICAKNPGVIFCSDALTSVSEFSRSVLWDYFSLVLTNA CELGEWVFSSVQPPKVPILLNNPNLFWAVKPRGARLIEDQLGLGHVLQSVRRSYPKVFEE HLVPFMNDLQVSRTTDFTRLRYLDVCVALDMMNENLGIVSHLLKAKDNSIYIVKQSECAV AHIRQVEYVNQELGLSPQQICSNFKIQLVFSSMINPLVITTSVLKSFFWFNEVLSLEDES QIDVGELTDFTILIKKYNLNRAMMLDDLTMGYVVSTISEPTIHLVSLKRISNSFVGEQNS GMLCREQVEDMYSMVLHIQLEHKRHSTKYHLSRTVVYSYTVECETNITDIGEEPNLATVK NVVLRVSGSIEGHQFLDGVNLIASQPIFTGKKVINLSELLADSDITEPYKNGGVLGSILL NFGTFHQHIDDKYAYEIVGPECSDSPLVLDGGTILADGKKLSSIKVELTGDVILKALGAL ESEKEVQSLLTGLWPFIRINNLKVKMAQEDFLLIYEMHRGSLLKSLEALSEWCEFVDFGV CYSKSLRDLVISDSSGSLRLKGITCKPISLSNSVTEIE
A0A1I7Z8G8	A0A3S8NEB7	MIVNEYAHELRCKRYPERLKGGFGPLEDDAKTGCNRLWDLRSXXXXLTVYSACSVWRKICAFDLKRNLQALDHSKMMLRLAVIVFGIFGVGIFGIFGNLNIIAATIRSKELRSKCGTLIGILAFCDLTCIIFEWQSAARVLLEEQSWRLSCFIFMTPYMFMINFQSTMILAVSLDRLLAILCPIKTRVMRTRNYVLALMAPGALYGIGIVIAGYVYMVDEPIELCNPPLGFPPNVSVVWNRVTISINFAVLIVYVLTIVSLKYKVSHVKGSSKCYYNSQQAIMKNLSVMIIFFFLSWFVCHASVLIITFFHFGGTSVLHVTQSTAVIPAMMCYSQNFYIYLWRSDLYRSVFKDQLRRLFGCGEGQGRVFVTETGVSRNTSRVVVTVTPVIELAEKRH	MSLSKDLTYESVKELHSKYGINEDVVDELKHLWQRVDEELIQSCNTINYHFKNGGDSQSI SSELIKTNNEIRKLHTAGFVESPDQVPVMITTNEMSLQNLIELKTDVEVIKKKTFGGLRT STGTEEGWKKFIESSVEDLMLFVQTGFLDEKYLRNHGTGKLAGFMAKQHGMTRDCKQAAK LFKTIKEDVFDFDEQVDQEALTNQLQVDYIFLIVYVAKKQSMTIESLLEMCERCKLIFNK LPFTNKVLTQLSKSSKYPVLREIESNLKLHDSPFRMNRARFQSAISAITGCASDRMISSP DTAKLLSDLLELKRRDGVKVDSSEGTTTTYELILHGVLTTPKINSKLKNRTNVKRNGLNT VKFCETNSGNDAVCLTDKHSNRSKNIAEFSIKPPVSTQALKTASEQEKKITGATKIITFV DIEGSASEPNEVAINCFFTRGGHYWMREAVYFSSAAGKDYLQQAQFCHGLNLDAIEESGL QSSNIFKDVKHELDNFETIHYYGKDIEAFLDLCSYGGRRRELNLPDWKDRAKQGYVLSFP SSVCNKPKFHNIKLRAKEKDIQLKQLPHCASEDNIRMHNFLVYG
A0A1I7RW08	A0A0H3W0Y0	MSVLCNGFVLRICISQRQTLKVYGRILALTAGFNVFYSAFGAVVGMKELPYDVYFYYFTDSPFLCYAPEMVQHFALTTTFATIFIQAALPSVQFYIRYRVLKDNRPEPAKLYYAFVILVVCFLAYTSLAHLQFEKTTDLHKRTIFEGIRGCNINDRLLPTYSVFDKSSASSQFDDKCAVAIFIACSLVVIYYGALTWLRCKEHLEKTTVMTRKLNRDINLALALQKTLKIYGKLLALTAGFNVFYSANTIFVGMKSMPKGGYFYYFTDSPFVMYAPETVQHLLLSLSFATVYIHAGLPPMQFFFRYRILVDDQPKETELYTGFVLLLVLSTLYTSSSLTQYEKSSAWHTEALFSDVKGCGTSSQLPTYSVLDKLSTTSAILDKISVLILVSSTVIVMYYGLLTWYNFQEPMKKATSTTRKLNKDINLVLALQALLPCAFVVSPTSLFLAGLVPDSIAPYLGLTSSVGMTLSPMLDALIIQSLLLQPTGSPPLTSLAASNHAKIPARMADFGAGNGLPSIFLMPYVGVPCGEGSIRFYYSLFTRVTSLLSITFNAVVLYICLNQQQNLKIYGKLLALTAGFNVFYSAYTILLGRTSIPIGHYFYYFTDSPFLLYAPETVQHVFLTLSFTTVYIHAGLPPMQFVIRYRILRDDQPKATELYIGFLALVVLSLLFTSSTLTQYEKSSPQHAKALFGDVKGCLSSSQLPTYSVFDKSSAASGVIDKMSVFFLVSSTIVVTYYGLLTWNTYKGHMETATFASRKLNRDINFVLALQALLPCAFVVSPTSLFIAGLVPDSISPYLGFTSNVGTTLSPLLDALIVLLIVPAFRRKLFYCFKRDHGTPDKTTVSTAVVTSRA	MEEYVSEIRSLVSRYISSDPRLSRQKISLLSQNEPRFILMEGLKLLSTCIEIDSSDMNGC THNSDNLSVEAILFTNRILCPGIPLVVPDGYKLMGKTLILLECFVRSSSENFEKKYSEDI TKLQSLKDDLNSAGVNVVPLVDGRMSYHNSLMPDWVCDRLRHLFCSLLEYSQESNALFEE SEYLRLIDSLSGNSNRVSGLESLNTLKDCRSAHHLDIMTLCHEGINNMMSEIEIKSAMEF EYNVFRNKLLNGEIPKVVVKTDKDQLLKDFSNLYVDAGITQQDDVDSLILEGVKNSPILR FVYNDLIFDEKDQKDNHVKWLAPNVIRLLNKVKSLKIFNTRRKFLLILDSLILIAHIYDQ ATYGSISEELWLGSSFLSVNDRMVDLNSTKEELMRWLFRRANNQFKRTSSNGDPTQKFSD ILLELLDKTMNKIIKSLSAVGLSLSFYSVHDGYYKFITLEQIESFLHSGIKPLMHYEKLN DSDYKYGSTQFDVGQLLMTFLCYPPYQLALINSMKTSSTTKIRQNKRGANRYKIVTCKES YYQEIKTIKGSYVLIYQKTGEGSKCYSINHKDYGHITSFYADPKRYFVPVFSSGIFNHLV KTMISWLVESSETVHQINDVEKLLKFCILMILSHPSKRSQKLLQNVRYFIMAYSSEFHLV GLLEKLKEDLITPIEFILYRTIRKILNILLGNLKVPVFSNIFKFILNLSYLCHFITKETP DRLTDQIKCFEKFIKPKLDFGSINVNPFDIPSQDELIETLVSADKFFCKPTCHDESFSYG TPGVSKQIFSCMVSAFNAGLLYKNTETVSKFKDPITVSGCATALDLASNKSVVTNRFKEG ERILNYNFNKIVSNAVCEITDTFSRKGRYHLLKGDYDYKVQKIISKLVLREGSKCPKGKG CDPSEKDAEWSDIMDVFDGQQSMIFERIKQSVDDIISLYCDESTQESNKPFSITDLLIMG VDKLQFQLLVSELSRHPIEDFDIGLFDEEFYEDICSQCYENEELRHKYFTDTSETSVTIS LMSKALTKKFFDECKYFQCFKTILLQMHGDKMTGRHSHYNKARLGLKFNYQSFQNDIRVS ERESNSEAISKALSLVNFSSSALKNLCFYSEESPQSFTSISPDTGRLKFALSYKEQVGGN RELYIGDLRTKMFTRLIEDYFEAFANQFKGSCLNNELEFKNAIISMKLNVSLANLSYSMD HSKWGPMMCPLLFLACLRNIKVDPLSDTVDSPSKDHISTLLCWHIHKMVEVPFNVVNAMM KSYIKRSLGLMKESHMTDVESFFFSLFDENVVPSHISSILDMGQGILHNTSDFYGLLSER FINYYLSYIFPDEIESYTSSDDQITLFGSKISNYDESGSEDIILTLLNFHFYLSDQLNKF VSPKSVIGRFVVEFKSRFFVWGEEVPLLTKFVAAALHNVKCKEPHQLAETIDTIVDQCVA NGVPIAVCNSLQERVIRLLEYAQYPIDPFLLNINSDAKDWIDGNRGYRIMRNIEALDSKG TKIIRSVMRKLYNQLKTGKLYEEFTASFLTGDSYECLMKICKLFDVEFKTEDLYAMSWLN LSSFHPIRMVLRQKVIYPNVLNVDEERIPTLIKTLQSKLSMHFTRGAQKLLSESINRSAF QSSIASGFVGLCKTLGSKCVRDEEKRTFYVKSVIENLDCVEGLGHTIKNRCHLWLCDRDP RSLSSEWYVGLLRPILWDYFCIGLSTALEIGPWVLGEPKIKTATKGLKFRSCDYYPTKPT GTRLLEDKVGYSHIIYSIRRLYPDLFEKHILPFMSDLASLKMKWSPRIKFLDLCVVLDVN CEALSLISHVIKWKREEHYVVLSSDLHNMHERQHTTLVDQRVVSTEEICKNYLKQLYFES YIRSFVLTTRVLGSFSWFPHRSALPESEGLGNLGPFAPFVEKVIYKGIERPMFRYDLYMG FSHLDFRVENPVINLSSLIASGMTESGRYDSFTEFWQELQAPKEGSMESLMNVRFTIKSQ GESVDQKFKIALKFNGFVSSGFEYYPEQIAVYYSWECESKYILECWNLLLTNDSFRTGGT VWYFSTENISDYLTCEVDKNPLLPVKVIIPAGLMELSPDDFERVGPEWDFCPLIMKEGAL WEEDRMITRVNVDLNDSDSLIFLKELMEDYFDLTKLSPGKMLRDRVKSGLHLKNVDLVSI IKENFSQGSMELLNEIFSHVDEWCEFRSYKLCYSKSLKKVMIACSNGGKRLKGIPCRELD EDPVVEDIE
A0A9P1ATJ9	V9VG48	MCLFFSFHIVPLNFILCFNAIGFLVCIPYIFFLRYYNACARNRMRLATNITKHSLAAKFQTEENVRSMDVASRLAIVAGGFDALFLLVIVLATAGVPRAEFFCQATEILLFLTQFNLPVFLKMPTDTHFSLTPSSSVSSPSTSDPPSPPSAKCLVCGMPSRGNHFGVLSCRACAAFFRRSWVQKKEYKCRQRNVGKCDVSGNDRYQCRACRLKKCKELGMTPENVQLDRNSESFDDISPDGSFSLALEPVQNSHLYQSLKNPKILIDVTPTLNKLKTILASSMPPLINADYFKLNTLERMRFALWNYRSERKFRTKKWENDLVRIANWLLHSEHFRCLPLEEKMAIFKKIWMRWRKFEKWLISVDTFGHKVYKENVIVCSNYNAANLNKVQIDYSNITDRPNEEMNQLFGKQLRRMQREVAKPLAELSPSTIEMTYMLCQLVWNSLETELDKYSADVGEAFLNEISENLHEHYVQSNIQNYAWRLQKLMKIVNNVKEIEREREEMMKLCELFDVFKIRLSDKDLFIC	MGCIPKQPDSGKTRARRTGDPRHFWLRNSDFFLFDMGQIVTFFQEVPHVIEEVMNIVLIA LSILAVLKGLYNIATCGLIGLVTFFLLCGRSCSSNLYKGVYELQSLDLNMETLNMTMPLS CTKNNSHHYIRVGNETGLELTLTNTSLLDHKFCNLSDAHKKNLYDHALMSIISTFHLSIP NFNQYEAMSCDFNGGKITVQYNLSHSYAGDAARHCGTIANGVLQTFMRMAWGGSYIALDS GHGNWDCIMTSYQYLIIQNTTWEDHCQFSRPSPIGYLSLLSQRTRDIYISRRLLGTFTWT LSDSEGNATPGGYCLTRWMLIEAELKCFGNTAVAKCNEKHDEEFCDMLRLFDFNKQAISR LRSEAQMSIQLINKAVNALINDQLIMKNHLRDIMGIPYCNYSKYWYLNHTVTGRTSLPKC WLVSNGSYLNETHFSDDIEQQADNMITEMLQKEYMDRQGKTPLGLVDLFVFSTSFYLISI FLHLVKIPTHRHIVGKPCPKPHRLNRMGICSCGLYKQPGVPVKWKR
A0A8B7ZSS3	A0A2H4X1Y0	MLGMLQFLLIVLAGLAVTVTLEIQDCQKINLTIFCLNDTICANCSTEAFYNCSFANCPYNVSIQWNIHPSHRDVGSTLENETLEGPLELLISNFSTFDFENGNLGCFANSSAYRVLSESIPLQGLCQDRHRYHQASAKHNSLKYTVDIPRTYDIEGGVHLRVFPRDPSLPKLKESLSGARVTKFGSDILEVKVQTKQGEPLTDFPDEPVLLTFPVDPYDPSKEKPLCCFREELGYWSTHGCNTNIKSSDTVQCSCNHLTSFAILMQTSEVDVDDRILTILTKIGLSVSITCLILTLLIYALCRLKSLRIIIHANLAFALLVGHTVFLFIDTENKAGCAVVAVLLHFFFLAAFTWMALEGVFLLIKSTPTFPWRIRLPAWFAVGWGVPASVVLMSIASKFEGYNSRVQGCWLSFDSGFVWAFLAPVIVIIIVNTTILTRLIYIFLSLQANKKKSEAQKMKAGLRLVLILEPLLGLPWLSGLLYSSPNTTFFAYVFVICNSLQGMFLFVTQCLFDEEVRNKFKLMKSKRSSKVTSLTSSSGNREKTLKETLFSERSCKQDGFENVSDGVTMRRMDTPKHKLGTDTQHIHITENQDTPGEVDLPTVSRPNSHKSRCDGPVSTMLNPIKQLLSVRDKRNDFEMFEYVTSDYSIVKSNDSETRPYWTPEAMSTPSSDVPSGAYNKTSVRYWEGSSKHETQNEPVDLPEKRPDIQGTDIANIEEPWQQRPIGDCFVVSKGNSQHIERGKGEAGKQQRPAKIWRY	LIGTIKGVVNVWTAGLIQLVLFLMLAGRSCSHSFTIGRFHEFQSVTVNFTQFMSYAPSSC SVNNTHHYFKGPQNTTWGLELTLTNESIINITNSMRVFTNIHHNVTNCVQNISEHEGVLK WLLETMHLSINKPGKHIAPVMCERQKGLLIEYNLTMTKDHHPNYWNQVLYGLLKLLGSSK RLWFGACDKADCQMQADNQHIKCNYSNCKGYTTFKYLIIQNTTWENHCEYTNLNTIHLLM SPLVNLYHKKASCLPDLDTI
A0A915EP39	D1Z340	MLLQNGVLTLLCLTGVALNVTLVKITLKNRLLHGRCNILIAMNAAAITPLLFGMCVKFFILLSGISFIQLRNCYIIVCTSLISAAFATSIQLCIGLDRLLSVLFPIWYMTSDKYKSFCMFLAFCCVRTIYLNALYFYAMTRRPDKLGNMWRVIIPYVNFNAFDMEYYVAFPTNCLYAIAFSSNMPILYIFSSEYRRAFQQHYKSSKQLSSCKNSFTPKCGANQIYNECSSGCEPNCQDTEPQACAAVCGPGRCQCQNGFFRDLTNNNCVPLCCSSLFQWPCVAVNGSAVCTNSSTNPGPTAEAENPCAFTSCITGTECVVRNGQAGCLPLPSDSAPANPCAFTFVRLAQNGQVQSSMPPIAACVPSANNAPCPIAACVTPVYNESINKFIN	MGQFITLMQSIPEALSMAFNVALVLVSVLCITKGLINLWKCGIVQLVLFLTLAGRSCDGF ADLKIDRRHVLSSVEFNLTKMFDNLPQSCSVNNTHHYYKGPANTTWGIELTLTNISLMNR SDENVTSIRSLGFGNITNCDKTSEAGHTLKWLLNEPHFTVLHVTRHIGALCRTTSGAGLL IQYNLTRSDKGGEVGAHLIASLAQIIGDNKAAWVGKCFNNCSRDGVCRLTNCEGSTHYKY LIIQNTTWPNHCSYSPMSTVRMIIQKTAYSSVSRKLLGFFTWDISDSTGQHVPGGYCLEQ WAIVWAGIKCFDNSVMAKCNKDHNEEFCDTMRLFDFNQNAIKTLQLNVENSLNLMKKSIN GLISDSLVIRNSLKQLARIPYCNYTKFWYVNDTITGKHSLPQCWLTSNGSYLNETHFRNE WLWESQKLYNEMLIKEYEERQGNTPLALTDLCFWSLVFFTTTVFLQLIGIPTHRHIVGEG CPKPHRLSSNSLCSCGYYKIPKKPYRWVRKGK
A0A369S8I5	G8XQM7	LSTLILKTYASSYLSCPSNWTTIQNGTKCIQIFFAPNNVFRYNYYESLDICSSHNASLLVVKNASVWNETSWLLSLPTMQYHGLWIGLRSQHSFNNISNYAYKWIDGSNTSLFHNWLTTPLVGSISTELCVATLRPLGWKWFQYNCNTTFLDGFICEKFAIPVKISPEKHLQYVSNTIRNQIYANETSDKSIGQLEAASQLLSRTWENIAISRKNDTLKFIVLNESIEITQILFNKAETLIRAGWKNALDPILATMKNLEKLTVRVAGTPLRNPIVIQTTRMELRMEKIDTPYSTYIGLQTTTNNWLQLHYDTNLVNKSNVVVIIYKNYRLFSELPSESSLDVNTNIVSCSLVSTINSSKIQPTEFQYLLSNYKERVALSDIQCSYWNFNQSNWSTSGCNFVRQYYGRTHCRCNHLTHFAALMIVTNTTVNQYHSKILGTIGIAGVVTSAVFLLFTLIILVSLRNLRSDRFFIHKNLCLALLLANVSAVITSQAYLHHTACKVSAIIQHFLFTAAFTWMLVEGLHLYLLMVKVFTSGRSKTFLYVFVGWGIPVIIVATSIAIRFNDYGSNRICWLSIKNGLIWAFVGPVIAIITINFVIFILVARIICRSSSPVAIEQKTADFATIKSTLRGAVILVPILGLTWIFGVLTINEQTLFFDYIFVITNSLQGFFIFLFHCALNSEVQNALKNRIGQYDAVKQLNNSPQNNSNGKQGKNTGNNVESWNGHHSSTLNKFKSEFYQNNTGNHDDLVVVRKSFESKS	MGQLISFFNEIPTILQEALNIALIAVSIIATIKGIVNVCKSGLIQLLIFIMLAGRSCSVQ IGHHLELEHIILNSSSILPFTPTLCKVNKSYFLVRGPFQAHWGVDLAIGSTTVTIENASN TFALKSKNFTGCFEGNPDPESAALLVSWLFNSLHHDYKNDPTILCERVSGESSFRFQVNI SEHNYCDKILSKMANLFGNFENYCLNTKHSKKLIIIRNLTWSQQCHEDHMSAMQFITSNI HTQVVRARRILSFFTWSLSDAVGNDMPGGYCLEKWMLVASQLKCFGNTAVAKCNLNHDSE FCDMLRLFDFNKKAIETLQNKTRSQLNIAINAINSLISDNLLMKNRIKELMDIPFCNYTK FWYVNHTKLNHHSLPRCWLVKNGSYLNESEFRNDWLLESDHLISEILSKEYEERQGRTPL SLVDICFWSTLFYTASIFLHLIRIPTHRHITGEGCPKPHRLKADSTCACGLYKQKRRPLK WVKSN
A0A158NAT4	A0A0F7LCY5	MNDKKMSIQRRNLSDNSVSTEYFSALGVDDDSSIVTNFPLFSTVTSRIVNVTSPIILQSSGQDSLLENLIIPLYGTIFFLSIVGNSLVLITLARNKRMRTVTNVYLLNLAVSDLLLGVFCMPFTLLGQILKNFVFGLTMCKLIPYFQVKINLTIKNNLSRNPRVLRPNGQRTFSYHVAILGRRKCREEWPSVGAERAYNLFLDGTLLLIPLLLMSLAYSLIAIKLWRGLKLEIRQSSTCTRRLGRMESNATIRGSSYNNNNDRDARTTMVFDACGPTSRSRRNFSSSSRHFQGASQGVPSRKVRLPRTVVSRVLTGKYHGTDLSQASRIQIRANGSGCLTRDTKDIANEDQQDSPCPLTRQHVIRSNYMGKSIEAKKKVIRMLFVIVLEFFVCWAPLHVINTWYLFSPELVYSVVGSTGISLVQLLAYVSSCCNPITYCFMNRKFRQAFLGLFDCHRCWRVGCRHNDIAMAATGNAGQAGNNSELSGNDSTVYLGKASLAARSEVVRLLEEEDRV	MGTVGTEDEELQRLKEILLAVLSYERDLYNPSIISNSAGQLAVNSIKLRSTIHELNCCRD TGLIFNNELLDMNEILDRAIGSHETVKIVVPDGYLIDRENNVISVLETSTRSEVSDRNIK VELDKLKYDGMENITRCLGWTLNVIAISEAKPRIGNIPESLMFKLLSTSLSILSYSVNTS SWISEEEYIELKKSMTSYDFRTLTEEFSGQKLLFDIESENDPYLGLLNWINDNKDRAPFS LKWDGPRMTKGIEGFGKKDKQLRLLEILRYSQSGLNFDTNHLSLLNKLKSLNLLNTRRQQ NKVFDYLSLQLFVRSVSLTDFPEGWIPSVNDRLVRVESVIHSTTNCECLLNKMMKSLTAL QKDSGSKARIQEFDTLKEFLRKQLELLSSPSELESLYGVIKKNSIVPEPCISLKVVEDYP RGKETPTVRLSSLDCQAIEKAAMNLILSQKTRSTPRSSHYEEFFFQSINGCLLLYKCSGE GQKAFSLLCKTVEGSKFLSFNINPSRLFPLLFSCEPINDLVDQMMMLINPISEEIDRLEP SIQKQRSVNKFLTSRTFLETEIDKLREDLRYLIYGVLTTPTKRLQLELQSQRYYIMDSLS LVHHVDLADKVVGKCLTYDEWYLRSLAHTLINTILGSSNIGLFLKVTWCLNISYLCHLIT KETPDRLSDLRDCYEKFFKPKHQFMTNMIFNCKSVDELVEKMEADVDNFILKEEPTYEPK PHLYEPILADFLGWISKDKFNGLDGEQLLSPKDYLTSSVDVLDLTSNKSTFKRCKKSTAT DQLDPTYDTDKLLKRVICERLHKRVVANSSKDSNFANQINQNPNESNSDVKLKGMKLKSR VCYKGGPNPCWSPSKKPAKKTRIVFNEFHTIIQGLISELECVDSVDDFLVNIGKLLSEIE SDLESSLQCADEKSAGKNADFKRYDMILETISSVLGSEIRDMVRSTCYRTKLSDFPSDII KEESCKLIVEAVMSKVPTDFTETETVDVTNITAGMVRARFDSKEYFSSFKFLLLWGGFND FQGTYNHRSGPQSSFLTISNKYRGESMISTRITNSEALQDRLLAIKFGAPTLRNVLFSTL KLDVAASEVGPNNKPLQFGLAIKEQVGGPRELYVGDSDTKLITRVLEETSRNIGNKLPNS CLNSERKFSAFMKTIARSFFEDEVVLSMDHSKWGPYNSPLQYHLMFEAMEEIKDINGKRL DFSFAKTILKWHLFKAVETPQILAEDVMLSALDISVGRRVRNEDKERTFETFMLDSVLSN KTLPSQIHSWFDMGQGILHHTSDLYGALASEYITRKVRDLYNLRCTTMNTSDDMVLLMHT KYKEGQGSHENFLNSLVEVINFIYLVSNCLNKHVSPKFCCSPLVGEFKSHFEVEATMVPL FVKFFSAAINNFRCKTPMELFNTCDSIVEQGVCNGLSLRLADSLKRRMVNMLGWLGYTED PLMFPIKSRQQDWLEGCLAYRKFRSLRAYLESSGLSKVKLNILNLNLLNVIKDLRGSLIA PTAAYQAMVKACDLIFKGMTIWYPTQNGEFKLVVRSKLNLGTTINETCENLFIKKLVNHY SRYSKQGLGLLIAEGLERSAFQSSVVTGFIGLSISLSGSCVRKGDGTFLSLRDSKTITKP ASEVYTSLLMQSVCAVGDWVCGEESTAGHPVNKSIYMRSSLVNTAEFRFGLDELTATVEI CMPDLFDKYLKPIVPPEKRLLMRHSWKVRPEMEMLVECANNGLSVFDGRIDRSEEAVILV DYFDPERMVRLNLKSEKSNPERTVRHSLRDIMNRMILNSIIETRIIDKSMVDDATKITPF KGSINELKVYKTSGIRRYIQQVLLGRDTFFKLKEEETTYPNEATVYYGGSEDRPLPDGTW SVKAVMGNYYSISLLCKFQKVVDEIKIETILITYTGRAHYQDFIFLKREIISDLEFDCPE LLDTVEFRDVIVVENQPPNGKPCYLFMGSIIPIDTGRSEYIMVSMSQSEKEEKWRLLRTY YLTRIKGELDSMPRLRFSALESMTRNVISGAGVEGNLERGFHLLDSFSEFLNRTDRKFET MGPVLVFHKKLGICVGDPQGPMLYKNIRVTLLKDWLTKPELVVIDDDD
A0A9D4CQJ9	F8TWB6	MGVMNMTNESAGMILNATTRSTSTTSQTVSWTVYFSIFLIWIPGILSNLLALYFVIRDIQKAIFPAIFLLLILVCCDLSAVIFSAGRHVLERYVTIISLPFCTFISAIHIFFRVASGFINLLMAVDRILAICLPFYYKRYITVGTWKISCLIAGFFILLYCSFPLMGLGNVISMRRGGKARCSSLGYRSVPEQRVFGMMFPLLGFVCTLAIVICNMILIRALIRMNTRVGTIGSSFEGGSSKDGPSGQSSSSASKVTPFEVVFAKLMACLALVYLVCGTPYNVSKVQKELSIRVADLFVFIITNYYITIIIQYKVNTSSLVIKQ	MPGVLSYVIGLLPPDMVVTTQGSDDIRKLFDLHGRRDLKLVDVRLTSEQARQFDQQVWEK YGHLCKYHNGVVVNKKKRDKDTPFKLASSEPHCALLDCIMFQSVLDGKLYEEELTPLLPP SLLFLP
A0A7J7JY04	A0A6C0PID8	MGKCRINIIMSRTKLKSFTVAVVLLATLSNNILARESPADKVLNDFMKFNGIPTTIPLGLLSDSQDIEDIELVNGTCFQYGLHSFNRCKYYSDCCLMTSAKPMEQLAYNTFSCHDNFYIVDKCPQETPNKELKALCEDFSSTESDLSLKRWPVRGLVNHLTYKNVFCAMCNGIDPQARVHFADQLWFGDPNKINDSVSTMEWWPAKVECSAEAIEKYLSSDTDHKSLITLVKECKIKQYLPPLGLIDSVRRCKFDASNYVASCPKHAEHWKIADNCSNGPTSFVYDSGKLWNLVKKIYSFPINDINTSYGINILKHFQKNKYRNSYCASCNGVVWLGCDAKPNNVITGTSEYAVDRWLRYKKDVLKFLFIYEIDLNERTCNMNSDAVLLYSDFSTTLDTCSNIHHHLKQCDCDSILDLDSKTCIPTPFVNEKCRENRYEPETFKVTNHGIKHCGKGVEYLPLSIPSAVSKCLWCLYINATGDNCQRSYKHFTGSPSNYTKTVNSVHCAVTHLIRCNVSDIKDSYCAENFSSNGLGSSAFNKKITPKTSLLNSLAISYEPTKFNFQVHLEKLASLGVELLFPTFNDDSLHSQCVEYSLTRNHTSWLICRNGELHRTLDQAYYDDYLLWNDEIRVCTKTAVPEFVLTTHDYVFSSISILFILNYIIYYFTKLKRTVTGNFVVSSMITLMCGLVFYCLINEKTSVLSCRIIASCTQYFLIAVHTWTNAIGILMVKSISSLKLASQYSWKKYAYYAAYAWLTPLIFVIIAYSVDAAKTHNLYPVFSDQICFIARGWIRLLVFTGPIYLLVVVNITMCIIASVIVIKSGNKITIDKQRTLKKVITIVKLQIIFGIHWFILLFTEIKGPHQTGLWIALNVFMTLQGVTAVLAQLVTSASIRKGMKWFNSKVGHHNLKNSQIALNKAVENEFH	MDKDFSYESIKHIHKEFGIEVGVKEELERLYDRIDLDIIQRCNAINRHFKAGGTTQEIAT ELISLNSEIRNLHSKEFIEEEIQKPIVISTSDFAVQEIIELKQDIKTMKQKSGANTNDKT GTKEGWDKFVEGSIADLMVFVETGFLDEKFLRKHNNGTLAGYIAKIHGMTECCKQAAINF KTVDSEVFNQAEVAGVEMLTNQLQVDYIFVMVYLAKKNAMSLEKLIELCDRCSILFNKMP FTKKVLFMLSKSPEYSILLEIDDDLKLHDSPFRLNRARFQTAVSAITGCVSDRMITGNPI KIIKTIIELKHKDSVTVSNKPNSTSTYELLLHSTLTTPDTNSKIKNRTNVKRNGLNTVKF VDETDETKSDSSSINYNPEFVKQKIDLYPQNIYPYEASGSTEKVNFHADLICSYIDIEGS PERPVEVGLAIFVKSNGKSVLYENVIYSDKPSDAYISEKTYCHGIDLTIISSSPKCSDNI HSDTRKLLDKIEKVYCFGDDVIKFLKLCGFKGKIWPIELPKWADRIKKGYETKLLSGCCN KEDIHSSKLKAKDKDIKEKLLPHCAVVDCFMMHNYLYTQSSLNFHN
A0A834JZB9	A0A3Q8QFV6	MAGGKKIRFVQRRKRDIRVFLQYLCRRSTLNTPVQPKPSKFLQWKRRELNMRLLHDYVFWRKTKFFCQQEKPVNGGPTIDCPVILYPYVAAWLHDTGISIFADCNFIFLCLQGVRLELFKINSKVKGLCTPKVVQQICSCNLVSLSHIKELSTFSIHRILMENVMITREFSACGTRITIFDLYYLPMMYFRRRIHPGFSLFDLMDERIWLIRSSNTNENYWTDNLTIGDEDLPEEAFTLLSVLLVGFLLLILVFLSVAGNVLVCVAIYTDRGLRRIGNLFLASLAIADLFVGCLVMTFAGVNDLLGYWVFGTQFCDTWIAFDVMCSTASILNLCAISLDRYIHIKDPLRYGRWVTRRIATAGIAVVWLLAGLISFVPISLGLHRADQFLVYDDGKEEHPTCALDLTPTYAVVSSCISFYVPCMVMLGIYCRLYCYAQKHVKSIRAVTKIPEVSVGKSFRTKSRYKPPKPQMKSKPTSPYHVSDHKAAITVGVIMGVFLICWVPFFCVNIVAAYCKTCISVQAFQVLTWLGYSNSAFNPIIYSIFNTEFREAFKRILTKGVRSRGNQPSTSECGEFRSIVIQKHNGSMIECNISPRSSADSSHVGVIAQVHRDTIASAI	MGNRQTRPTEATEQSRAHLVPDASHLGPQFCKSCWFENRGLVECNNHYLCLNCLSLLLSV SSRCPICKMPLPTRLKASAQPSAPPTEAPQNTTPPPYTPXA
A0A9P1N3M4	B0BLK7	MDITTCEEMENIANYAPLSIALLTFTIISIIGVPMVIYLIFNIFHNSLYHSNTKILLLAHCFFLLLHLLNRIFLHSLDLYRWHITLPKTNSGCDILLTSNDCFFYRFIFNCGIWFSGTTPLFIIIERYLATVKITTYQNDKKYGFLLIVAQIMVSGFFLSMLYNGYSFGTSRYYCMTAKPNMSFYKSISLLGIALTQVLAVIGLQFLFQKNMKIQQVFKEQGVHLLKRYQVEETLRSLKTLKQPIYTMFISQFLFTSCSFFCHRYGFHFAQEDYYVTLESFVLLPEYSRLLSNLESEKFYTMLESLVVLPEYTLIFVITFIQTDNRIKLQGLKN	MGSKSSKSSGFENVPSLGLSHTNQPRVSLIREARPSLYGRYNCKCCWFQNKNLVECSDHY LCLKCISSMLRRGQNCEICGKPIPTHIAVTTAPTAPPEP
A0A1I7Z756	F8TWA0	MATSREESDRQIIGLLYLIISVLLTPIYIKIIHTLLWHSEFRKLRCYQIMAQIGIIDCIFVLGYGVFGLTLTFHSEFLGFTHVVLQLLGAVWMTKCSLNAVLALNRLTVMLEVTVPDWIHWTLLWHSEFRKLRCYQIMAQIGIIDCIFVLGYGVFGLTLTFHSEFLGFTHVVLQLLGAVWMTKCSLNAVLALNRLTVMLEVAVPNWIHWAELTFCWLIGLAYFVVCLTPQAALVVRFDLVTWVYDESRPWTXXXXFYPSTLFSDFCRTAELTFCWLIGLAYFIVCLTPQAALVVRFDLVTWVYDESRPWTSLVHLIDLGYSSSALVLSFFIYLITAYVLFSKRKQLAGHRGRFSGEWRICVMAAVLFSSPMTGALLWNFATDFLPKSYWSTAIISIFSICNIALAAPIVYLSMNRCLRRKVLSFAFSRMSSSKIHATMQVRQLGALASTSTRS	DASFQISFDDIAVLLPQYDVIIQHPADMSWCSKSDDQIWLSQWFMNAVGHDWHLDPPFLC RNRAKTEGFIFQVNTSKTGVNGNYAKKFKTGMHHLYREYPDPCLNGKLCLMKAQPTSWPL QCPLDHVNTLHFLTRGKNIQLPRRSLKAFFSWSLTDSSGKDTPE
A0A074RN76	G8XQM7	MSGAEFGCVFVQMCKQVTTNSLRASEWGPEVLFQTGHSLNQSLRVFVPLSVNLGLIHTARPGISRWPSREASLPHTDLPSRVRSLPPTMRTDLPVVSFLCTALVLIPLPWHWRARNTATLSIIFWLGVINFTRGINSIVWAGKTINYAPVWCDITAKLIIGANWAFPSSTLCICRYLAQVSSPHHKIANASDKRRRMYFEIFMCAVLPIIAMALHYVVQGHRFDILEDFGCNPTTYVSVAALFIVYLPPLVLSLITLVYAGIALRWFVHRRAQFQAVLQSSNSGLTTGRYLRLIALSITEMLFATATTLFVLVITLEDNGLRPWVSWDFVHSDWLRVDQFAKVLAPQYFWDRYLLTWYMVPITSVIFFAFFGFGQEAKAEYARYFNFVKTKIFRIKNKPQPVLPVSARGGINTMSSTLSTPAVIKLHTETTVSRTSEKWDDAPASSVHSASRPPSPSGNNAKDTLDVDVESRQ	MGQLISFFNEIPTILQEALNIALIAVSIIATIKGIVNVCKSGLIQLLIFIMLAGRSCSVQ IGHHLELEHIILNSSSILPFTPTLCKVNKSYFLVRGPFQAHWGVDLAIGSTTVTIENASN TFALKSKNFTGCFEGNPDPESAALLVSWLFNSLHHDYKNDPTILCERVSGESSFRFQVNI SEHNYCDKILSKMANLFGNFENYCLNTKHSKKLIIIRNLTWSQQCHEDHMSAMQFITSNI HTQVVRARRILSFFTWSLSDAVGNDMPGGYCLEKWMLVASQLKCFGNTAVAKCNLNHDSE FCDMLRLFDFNKKAIETLQNKTRSQLNIAINAINSLISDNLLMKNRIKELMDIPFCNYTK FWYVNHTKLNHHSLPRCWLVKNGSYLNESEFRNDWLLESDHLISEILSKEYEERQGRTPL SLVDICFWSTLFYTASIFLHLIRIPTHRHITGEGCPKPHRLKADSTCACGLYKQKRRPLK WVKSN
A0A9Y4U1N5	A0A0F7LCY5	MNAGTKAKVVTPDGNSKESDILSGVMQGDTLAPFLFIIVLDYALRKAISGREQDLGFMLIPRKSRRHPAVVLTDLDYADDISLLSDNVEQAQERLNRVELECAKVGLRLNAKKTEVITYNVPPERQPLTTAGGTVLKEVEDLKYLGSWVNTNEQDLKVRKALAWRALNGMTSVRNANLARQTKLNFFYATVESFLLYGSECWTLKATLQKSLDGCYTRMLRAVLNIKRLPTSPITPHPNATAAAGVVMACFHDDDAFKYRAYAFTYLLVFPVAFLCNVGALAVFFLQSGRRSSASCVVMMNLALSDSSFSLTLPLRLAYYFGGGKWLFPDWLCRLCVFGFYLNLYTSVLFLTLLSMLRWLAVAHPLRHQTLATPTRTLLACLGVWLVVGVSSLPFLSNGVTYRQGAPRCFEPSTPSSWSRLLILNYIGLVLGFLLPFLTIISCYGGLVRRLTSSSGVRHTGVRRGAACRRRRSVHLVAMVTATFLLCFLPYHVIRPLHLHAVCGRWSCGVTLRLQRATVVTLCLAASNSMANPLLYYYATRTFRDSMRDAQSSLRSTRGGSFSCPLRAGAPVTLSPPPSRRPRQQQRPPPAGPAVGSPSFSDRTCRDSPPRRRASTFLRPGPPCSSVRRRPPVPGGDVSPEKSSEGSAGNRERAGSTGFELLLDGTQQRPHPAPPAGPPRYRQARSSAGPAPDQTRDQTRDPPLRRLPSFGRCSVYRTGTWAPCERSSAWPPRDGRFLR	MGTVGTEDEELQRLKEILLAVLSYERDLYNPSIISNSAGQLAVNSIKLRSTIHELNCCRD TGLIFNNELLDMNEILDRAIGSHETVKIVVPDGYLIDRENNVISVLETSTRSEVSDRNIK VELDKLKYDGMENITRCLGWTLNVIAISEAKPRIGNIPESLMFKLLSTSLSILSYSVNTS SWISEEEYIELKKSMTSYDFRTLTEEFSGQKLLFDIESENDPYLGLLNWINDNKDRAPFS LKWDGPRMTKGIEGFGKKDKQLRLLEILRYSQSGLNFDTNHLSLLNKLKSLNLLNTRRQQ NKVFDYLSLQLFVRSVSLTDFPEGWIPSVNDRLVRVESVIHSTTNCECLLNKMMKSLTAL QKDSGSKARIQEFDTLKEFLRKQLELLSSPSELESLYGVIKKNSIVPEPCISLKVVEDYP RGKETPTVRLSSLDCQAIEKAAMNLILSQKTRSTPRSSHYEEFFFQSINGCLLLYKCSGE GQKAFSLLCKTVEGSKFLSFNINPSRLFPLLFSCEPINDLVDQMMMLINPISEEIDRLEP SIQKQRSVNKFLTSRTFLETEIDKLREDLRYLIYGVLTTPTKRLQLELQSQRYYIMDSLS LVHHVDLADKVVGKCLTYDEWYLRSLAHTLINTILGSSNIGLFLKVTWCLNISYLCHLIT KETPDRLSDLRDCYEKFFKPKHQFMTNMIFNCKSVDELVEKMEADVDNFILKEEPTYEPK PHLYEPILADFLGWISKDKFNGLDGEQLLSPKDYLTSSVDVLDLTSNKSTFKRCKKSTAT DQLDPTYDTDKLLKRVICERLHKRVVANSSKDSNFANQINQNPNESNSDVKLKGMKLKSR VCYKGGPNPCWSPSKKPAKKTRIVFNEFHTIIQGLISELECVDSVDDFLVNIGKLLSEIE SDLESSLQCADEKSAGKNADFKRYDMILETISSVLGSEIRDMVRSTCYRTKLSDFPSDII KEESCKLIVEAVMSKVPTDFTETETVDVTNITAGMVRARFDSKEYFSSFKFLLLWGGFND FQGTYNHRSGPQSSFLTISNKYRGESMISTRITNSEALQDRLLAIKFGAPTLRNVLFSTL KLDVAASEVGPNNKPLQFGLAIKEQVGGPRELYVGDSDTKLITRVLEETSRNIGNKLPNS CLNSERKFSAFMKTIARSFFEDEVVLSMDHSKWGPYNSPLQYHLMFEAMEEIKDINGKRL DFSFAKTILKWHLFKAVETPQILAEDVMLSALDISVGRRVRNEDKERTFETFMLDSVLSN KTLPSQIHSWFDMGQGILHHTSDLYGALASEYITRKVRDLYNLRCTTMNTSDDMVLLMHT KYKEGQGSHENFLNSLVEVINFIYLVSNCLNKHVSPKFCCSPLVGEFKSHFEVEATMVPL FVKFFSAAINNFRCKTPMELFNTCDSIVEQGVCNGLSLRLADSLKRRMVNMLGWLGYTED PLMFPIKSRQQDWLEGCLAYRKFRSLRAYLESSGLSKVKLNILNLNLLNVIKDLRGSLIA PTAAYQAMVKACDLIFKGMTIWYPTQNGEFKLVVRSKLNLGTTINETCENLFIKKLVNHY SRYSKQGLGLLIAEGLERSAFQSSVVTGFIGLSISLSGSCVRKGDGTFLSLRDSKTITKP ASEVYTSLLMQSVCAVGDWVCGEESTAGHPVNKSIYMRSSLVNTAEFRFGLDELTATVEI CMPDLFDKYLKPIVPPEKRLLMRHSWKVRPEMEMLVECANNGLSVFDGRIDRSEEAVILV DYFDPERMVRLNLKSEKSNPERTVRHSLRDIMNRMILNSIIETRIIDKSMVDDATKITPF KGSINELKVYKTSGIRRYIQQVLLGRDTFFKLKEEETTYPNEATVYYGGSEDRPLPDGTW SVKAVMGNYYSISLLCKFQKVVDEIKIETILITYTGRAHYQDFIFLKREIISDLEFDCPE LLDTVEFRDVIVVENQPPNGKPCYLFMGSIIPIDTGRSEYIMVSMSQSEKEEKWRLLRTY YLTRIKGELDSMPRLRFSALESMTRNVISGAGVEGNLERGFHLLDSFSEFLNRTDRKFET MGPVLVFHKKLGICVGDPQGPMLYKNIRVTLLKDWLTKPELVVIDDDD
A0A819E2B0	A0A0F7LD48	MVYIENITLSNSNTTLNETISSSSSFDLNPLIFFFNHIYLLLLVIIGSIGNIFVIIVFGQRALRTTIASVGSNMSVYPFLLYMAISDTIYLFILFCLWLSNYRNILHRPIICQLTLYLTYVCNFISAYYTVSFTAQRLFAVVKPFSVSHVLSWYRSRCLALLIVLIACLIYSYLPFLIGIVNGRCYSLEHLRWINEFMDIVDCIIVFLIPYIMIIVMNTIILISLRRMKKTEREFLFQNHSQLNKIREITRRNASRKMTKLLLTVSTSYLIICAPYACIHTWRLLYGEKKYQTNFIKQLEYYFHLIYQISFTINFYIYVVFDSKFRRELKRFFMKCKRNIFHCFRHRNFYEHEDSINQNNSSNFEHLQLMRRYSPCTTLTTTGFTFGYKSTITSYTKMADTQTTVLTTKEDEAKKATTTTNGSNAKKFEGEGLPFKAKLIGMEDLSIDRDEKICLDSMFKLKAVVRARGEHKQKVQLTLTMSAVKVIDETTKAQIATHEIERISFVVIDPRDTRAFGYIYNTSDDRHQFWAIKTERAAAATVLALKELFELAFEQYTNAENAKQPNQPTVTSTQAPTSNTPASPTVQTPPVQAPPPNVPVSTPEVDLFGSSLPKTTTTTPLLTSAPPPAAATASLFDDNIWETTPTTTVTQTTQPSTDHLFAFSEQPPTVTQQQPPKTVDSLDDLFSGMPTVPQSTTSTGPSNTLFGMFPNTTPTPAPAPTNQYSNFYGQPTQQNVLNATPAFNQPQPMAFTPMSPQQQQQQPNLLNPSPVSPVAPPTVTSPFAGLDILGGLSAPSTTAAKTTRDAFFPQAASAKTIQQMQMEKQFNGFFRYNVIILVVDQIRHNLCAFGIICDISAVFIGSDNDKTIAN	MAALQRAAASQLAIKKKLNRILTPFQGDLNQQIFIDIKTLKQGLDSKKVNDVLRRLRKET KGINDLQKLRDLNEDVAGMSVIVAKQTKVEIDSTMLTDEEIMQCVENIETIKKKAEYKGG FKPKMSEFERETGMSKDEHDRFSKLFSRFVPKKEDIKVGPSKPRSWVGIDPKDLANQFGT SPSVTITLMMMRTNSPFKDILEALNDIAILDSGMFVNSAVIKAMALSHTCLDCVEFSVPK NSSGYNITVKSVIKAANAISRLPKFEKIILDDENRIKVLQSLLEVQREFKIKILIDEERS LFEDLFYKVCASPNGPCVISVRSELTGRGWENTVFRLRRPPPYAPRLYPDLMDLDIEETL PAKPSLTPSDSSSNEMDEYIKESRNNQEADKEIKDPRTPYLLKACERLFKDKKPVFLDIE GPPQDPVEIAFFNTDTSEFIHIFRMPKDKDDFKKSSKFCHGLVLDDISNHPDLYSDKNIE ALFSKLPSDAQILSQGSDIGECLKFFGRKDINVTDCKWKKEDYLPYHDELLDNYADTLPC SHSGAVKDKKGALTAPHCALFDCMMFSRKYSGKNIKFPSPATTQA
A0A2A6CU23	B2MW50	MDIGAVILLALFSLLILFALLGNLLVVAAIFYDRPLRRQPENLFLVSLAISDLLVSILVMVFAAANDLMGEWTFGPAYCQFWICFDITCSTASILNLCAISLDRYWHISRPMVYILLTSSNLLLHTAVMVLLYTKLYLYARRHVRSIKTQLHQATSFLIMQLASEKIREVTAASMGEASGATTPTVQPTPSTSRLQITPAPAVSVTSLRMSRWEKVSRHLPGARRTSTHLATETSPTQNHQQRTTVNDQKARLTLGVIMGTFLFCWVPFFILNILRSAVQWKVPKEIIMAVTWLGYANSALNPVIYSIFNRDFRRAFKKILFDLFVCCHGGDATMCKSANRLGLDANAERRRSTRSSEAVENNNMCGGPSTRMALMNNNEHSSASNHSNHNNHYPEPERNSQMM	MGLRYSKAVKDKYGDREIEGRATMTLNLPQGLYGRFNCKRCWFATKGLIACSDHYLCLNC LTIMLSDGNFCEVCGKTLPKKIVFEESPSAPPYDG
A0A2P4VB48	D8L284	MTTNCMVCDGSAAQYHFGANVCRACAAFFRRYVNTKKLTILCNCLSKKESQYPCRLCRMKKCIAVGMERSKVQGPRDMNNPLKRKMIEGSSPSPSSSSSPDSTISQIEFGITLRSVELINLIAKNYKNLEMTRSTIFDLSNQKSTLCVNLYELSLEVKTDAKLLWKLCETSFPEFDRLNRNDKKTLFFNFYAKWSIFEVAMFSAKRNDPHNFYSPSGAIATSINDFYVNTVREKSVLSDEEIIRIFEPFWTYHFQNVISPVVKLRFGEMEYMALLGIMLWDAGYANISNELAEVCHSMRKIILRELNAHFAENEISSNRLFETWDTLNLLERAEHKCQEEIELCGVYNFEMMCQVCGADGAEPHFGGVSCRACAAFFRRYVHSRKMQITCTCKQRLASSHPCRHCRMLKCIATGMIKCKVQATRERNKAKAVCLPGSISTISLLSCNIVPRECSNITCTVENWGEVDVKRKRLYGDSVFNLNFTQFSNITKPDTLLLWDLAVKIFPDIKLLSGSDKQAILCNFFPRWMMLDSAIGFCTSYEESSKYIASKDYTDMLLHFYGTSMPLEKRLKDKEIIQIFKPYWDFHYFETAVPIYFKKLDKIEYMAIFLLLLLDDAYANISEEGATLCRNIRKVVKRELKGYQTDNNCSEMRFISVMDVLLILEKAEEKIQEECNIIPRSCFNITKTVESWPEIDKKRKDLYGENTYELNFSELSNLAKTDTNLLWSLGEMIFPEVKILNADEKEAIICNFFPRWIIMECAIDYSTNYDYHSQLLKGDGLDRMLVKFYGSSMPDEKRMSDEDILKTFKQYWIHLYLVICEPFFQKKYDKVECIALFLLILFDDAYTNISEKSAQLCRNLRKVVLRELKGYHTDNDFTEMRFLNVISTLTSLERGEQDLQEEVLICGLNNWSVYPTECYARCVELTDPSHISVVRLVEHVQHFSGDMCTLKSQLSRVLASTDFPHPIHVDTAECSKVQANREKNRVRFFYPGYISLISSLPNAIIPKSCDNISKTVAHWVDLDKKRKELHGECFFDHTLSQVTSLAKIDTKLLWDLGKTIFSDVSKLITTDRDAIISNFFPKWLVMESAIDYATNYDQFKMFVGTEEFYNKCAYFYGTSMPEDKRIKDEDTIRIFAPFWDWHYSEVAHPVYLKKCDKVEYMAIFLLLLFDNAYTNISEDGAKLCRNIRKVILRELKGYQDDKNCSEMRLADTIDTLRLLEKAEQKLQEEFVLCGLHNVVLHDDYKQIFQVKKLACAAFFRRYVNSPKQQKECNCEMDRPPCRYCRMEMCVKAGMMVSKVQQKRDSNPCRASGSSLETTQIALRNSDRIFKALGNYNVLGQERKIVHKTSPAKKVNFFEYTSIAIIDSRMVWKLLENTLIELQVLDEKDKHNLFSNFYPKWTLFESAIMAFQRSDVHTFFAPNGKPAKQISKFYKDCMTSRLRMKDDEVLKIFEPYWNSYYGHVAYPLFDLKFDYMELMAILTLLLMDPGYTNISDECSEMCHSLRKVIQRELKGYYLEKNLPTERLFKIIEALLLMEKADTWLQEEVHMCGIYNVPVDEEFRRMVMAPKLTIQFAFFLWVLFSAKQFHFNFTVLLAVIYFVHIIDNISIILMRILMFCGLDDIAIRENVHFVSLMYISIFAVISAMCILPCMIIERCFATFFISDYEVKQRKYISFFLILLLLTVATTSCYFVRKTSNTVYIVITLMLFNIFALIVNGNLRVYNNAQYRKNHSTGTVFMTINEYSLTRRYQITENIRTLRMLNLIVFYMGFMNLLLVISLMMSGIRGISPERQAVCSIVLDVCIFVYSNFLSHIITYCCEKWRRHLSATWKKIGCRPSTVHVAPLCDTFGSEMNVNVTVDTYFTTLRNSWNASAPVVLYGETVFYILDTLNMMFYIWILFSAKQFHYNFNLVSGAQYIIHFIDNLAIMVMRFHWMLGYTDDFDISSNYVFNWAMTVSIYCIVAAMCALPCSILERCFATLYLKDYETNQRPYISYCLVFLLNLLGVIGALILQNKSYTIYVVTALIVLNIIALSLNIFLRGWNKRKYKECHSSSTVRFSRIGKYSLAKRFQISENIKSLHMLNFIIYYMGFMNVVLVVSVLASSFVTSPESQALCSLILDASIFLYSFALPQIMTCFCQKWKVQTSVFKEKLGYPKSTSIEPLRDTFGSDMREDVSMNRYFDQLKESWENA	MGQARSKSSKEVPDNMDRAEMLPDATYLGPLNCKSCWQKFDSLVRCHDHYLCRHCLNLLL TVSDRCPLCKYPLPTRLKVSTAPSSPPPYQE
A0A816D3K3	A0A0F7CUE1	MEFNLHESLNSTLQADSYSDATEHDALKLGILKICLFSTFFVLGLIGNSLVLIGIGLNKGMQTPTNLLIFNLALADVLFIIVCIPTTLFSFFGRWPFAEFGCKLAQFINHLSAFMSIYLLVFMSVDRYLAVVHAIDSIGNYRTTRNTTIWIMALWLIGVSLSMIIGSLFTVIRFGGNGSPVSMYCLLRYLQPSAESIENFPLNLTHIPIRNSSTTFLTHHNHTDVTHLRSPPHVLPIEASFYWLGFVLFLYALPLTIIVILYGLMLKFLRGARGQSVGKSKRRATRMILAVVLTYAFCWFLMQLSFISNVILSQNTSHDFETYMDILTTFANVFAYLNSCTNPILYGFMSKNFRSSFIDLLCCRYSKRRRCRLNDSLRNRRPTGNIMNISNSKFQHGDYMIRSSVSHYSQMHQTAGMSTAGGDGAFSSSSRLTTELLPKSEQQESITEQNSSIDNSSSCHITVGTQSSIKIDKPHRRRKHSERSPVVAYSSLPTQAMLQKTNMLCA	MSGASEVPSFRWTQSLRRGLSHFTTQTKGDVLRDAKSLVDGLDFSQVSQVQRVMRKERRT DDDLLKLRDLNKAVDGLMVMRNKQNNVSLKIGSLSRDELMELATDLEKLRRKINMNERAT PGVYQGNLTTAQLDRRSAILRTLGFQSRQGQNSGVVRIWDIKDQKLLINQFGSMPALTIA CMSVQGAEQMNDVVQGLTTLGLLYTVKYPNLDDLEKLSNEHTCLQFITREESANNISGYT LSLSAAVKAGACLVDGGNMLETIYVKPENFPDIIKSLLIVKHQEKMFVNEKPGQRNPYEN ILYKICLSGEGWPYIGSRSQIVGRAWENTSVDFSREVIYGPPSPVKNGGNIRLNPLTDTQ EAVIKEAISKLNPDETIWIDIEGPPNDPVELAIYQPSTGNYIHCFRLPHDEKGFKNGSKY SHGILLRDIENARPGLLSRILIKLPSSLVFTCQGSDDIKRLLELNGRHDIATIDLSFPSD QARFYEGVVWEKYGSLCTKHNGVVLSRKKKGGNSGEPHCALLDCLMFQATFEGKVSDVQP KALLPSALVFRAESTVAM
A0A6G0UX76	A0A514D038	MDDKSEDLVPVSDEEDTEPETIPICRIFNCSEQYYMYQKARFFGDRERAEEMMRCTDPKDMKMLGRKVVGFDQEKWDKVALRVMKSACLFKFRSDKDLRNALFETWGSTLVEATEKDKLWGAGVDMSDKDLLDSEYCGEYVPPLCVHWSPAVCLLIPEPLEIAAVCPTSSRVPGTAARPTLPETSSKALVVCVLLCGSSGELGGVCISVWCVPQDPYGVCIHPECVSWTFVRNSKLNTWAPPGTRGNKEFVYDDASAKAAWNGGRPGSTIGGGEKPIGAPQNAWGPPGEMTNEMALDQEFLQMNIAGKGQEGFGQHTGPQWGRQEVNQATPWDVDANGAMGRPPFGTPEGIPPPGRAGFIQQQMHFDNGNNQWRQWDNDFGNKGPPEFNGPPFGAGPIQGNFNHSRMNNFVPQQAGFNERMPFQIRNGPPFHHGGPHPPQQPWMENKFGNGGHHQIHHPMGGPNTGGRFPFGHPGQQAPPGGPPNMMMSGRPPLMAMQPPHHPHHPGAVPPNFQMGTFQSAIQNEDAMWQDPNGELRKWQRDTGTAVWGDPAKQNASEIRRWIQPPTDSDEENLLTPDPLREGKDELETGWGPPPAPPGVKGAPGMPHPVVGSGWNEPPRGPPQSFPPGPNNFHGAAPPANGWGAGGQPGSADWTTRSGAGFNQPPPMGGFDGFGSGNQETEIRRIADKLRLAVAKDLLDVNLLANMNTAAGCFSNQEQAANTLSLLNNMLDKVQYQEMLEARMKQEADPSKRSDIERSLVGIKKDLQDYREKIHAALKGSPTRATPAFFSIALVYLFGTLIVAVLLVIKTLTTLSLSRTLMSQKTYEMHRAWTISLAVQVIVPVVSLFIPFTVCIFIICIKFPYTKDINPWIFQIGSTHSIFNCVMMIIAIPAYRNVIYNSIKHIIKLISKKVTRKDLSIIKISVHTNLRV	MPSLWSDFILQNIQSIFDDIFVYVHTSKEPSSEYHEQIKAINTILKYQKEYDKLSIKMKQ GLAEKDELKEWILSGSQVGCCSRIIYQGSILFAEKHKGLFKSWEFRNNCTEEPLCNIVST KACIPEYDRVTKEKEHTEKTFTKVLNNIKSLMNSSKSEYITNKKLVRKTFFVLDVETAPD AEIVITGQNRVKVHDALIDWISRFGENKNYVLDLASWNIRDNNCKVLTDTCIKAQYGAKR EFYVINLGAKAMARVTENSYKLLAKFCKNEMISIPGDKKLLHIQNAVNESILSSERRQDT LMYVNGDCTKWSACETMASFISMNQGLKNVFGEDIYRYNALTFCSWANKQIQVPQSILQN LRFLSDSTKYIEEGTVIHSTQNFLQGMFNYSSSIKAVISTEFALYMFKKLNPNVFLHCSH LEHSDDYSLIVRTADLDTFEKFRIYHKLSQKLFGINDSIKKTNIQGHIQEFISLFSFNGQ LYYPYIKKMKEVGTNLPCSDFRSDVMSIISRVSECIRIGIPLESAYFMQRVHCASLADAY SLSPGMRNCSGSVSDTFSRPLELFGLPDSLPILSVVVKGNTENYRIFNFGDLKDKKLL
A0A0V1LF44	A0A0F7L9N8	MNGFKEVEPSFEDCLLMLSKKLVDSSSTVNIDSLLDAFTALVGDCDFHSSQRNKNIETFLKRYGSSVDEINKMRMRASHFTLIKVIGRGAFGEVQLVRHKRTNKIKRADSAFFWEERDIMAYADPMWIVKLHYAFQDLKYLYMVMEYMPGGDLVNLMANYDVPEKWAKFYTAEVVLGLDAIHSMGYIHRDVKPDNMLISASGHVKLADFGTCVKMDSDGLVRCSTAVGTPDYISPEVLRSQGSEGVYGRECDWWSVGVFIYEMLVGETPFYATSLVATYSKIMNHQSTLTFPDDVSISDAAKDIICKFLSNRNVRLGRQGVAEIKSHTFFVNDEWDWNTIQNTRPPVVPDLTGDDDTRNFDNIEKEGLPQESFQLPRAFAGNQLPFIGFTYSREFSPMACLAVSQQTLADAKSDLQRLSMQNEQYASELGLVQETKKLADACLQQVNADSSSIELDCLKLEKELAAVRLELKETSRKLEQELENRKQLEVMLINVRSEYDNLQNAERKTKSEHAIDMDRQISELNERIRLQCDSEEKLRTLFNELQESYNNQDLALRELRIKYDVLTSHCDEAQENLKSVQAQLDAERAQSTQQSQLLLSTKERNDALQIKLDYLREKYTKLTDENQTLTEKKHNLEKEYSITELELKNLRDKYEQEMQNYQNSLNSSSQIGNEQCKSESTFVSELEKKLRDEETLRHSLQQQLNDVERQRKVLSLDCDHFSDQIQQLGMEGENLKSKIQELTGQLEVEADKRIRLQGELGTAMSTITTLKNREANLEREISILKQECSQLEFFSNELRKCKSISQSQLRDVEDQLETHQCLYSLYKNQTKELKELVSTRDEELNSVKSNLTRQVEAVQLQLEMDHKARRLAEDSLSDREKEKAMLEIELKRLSNRHKQEIISKDAIIDQFKEKERAYLQTIEELRKAHDNLNVNLENVNQELSRKTSMSTSTDEQIQQLKKMYEKEQQLKKSAIDKLTEVMQKKSTQNKKGYRADELKRKDKEFKKLQQDVQQEKRKYDEMVAMYQKEMSDLQATLYEEGQAKERLLIELECKEEELELLQQKLHMLLSETCSVDSASLAEVVDFNNGNFTMYDMSLMRMCDLPKKKKYHVFFKLFMLAKGRAVLPDVMSHKGHDFIAISFHSPTSCDICSKQLWNVLKPPPALECKRCHVKIHKDHLEKHDRDVAPCRVNYDPMLARDLLLMVSSADQCKVWVNRIRKCMENFRKGGDFLKTARSSGSSVHKEKYWMQRCGKKIYKFYTILVDGDKVLWRKISIRCVSSEMNIKMFNSSSVEVVSHANPFIAELTIGISIVLILLAVTATCTSSLVLFIFIKEEKLRTRYFLTMAAMALNDLLTGLCYSCIQSWKLIRDMSVNSDVLSADPDCCSRTAFVSFCNNNALMSAVVLTVDRAVAITYPLSYRHMSLLKFHVPLFVIAYTYSFSLSLVIGIQGHKKPIPFNRCGPELCWNSWEIVHSVQNFNMSIAGGILMINLFVILFSRYNTIKYQKRNLIQLFYIKYHEQMRVMRTLSSVILIVIITQIIGRVLRRLSFLQTTEIYFTLLYKSFSLLTVLNAVLNFFICILTSTEFRLSLKELFIHSNIVSPF	MNQLVVKKHLNKVLRPFQANLNNDLFKDVKLISAKININEVNDVLRRLRKETKTRDDLQK LRKLNKYLAEGTNVTSEQVVVEIDSTQMSDEDLMQCIDNLERIKKKAEYKGGRDKPSSKF EFETGLSHEDHERFSSLFASFVPQKPNPRNENNKPKSWIGVSSEELANQFGTSPSITVSI MLQRSGCTFKELFEALNDISLLDAGMFVNASVIKALSSKHHCLDVVEFSVPKNSSGYNIT VKSVVKAANSISSHPKLEKIMVTDQNRTKLLSVLVAAQKDLQLEIKLDEERTLFEDLFYK VCVSPNGACVVSIRSNLTGRGWDNTVFKLRRPPPYAPSKLYPDLMDLDLPQSPPNKWLKD DSKKILKPVELETSGGIDDFLSSPSEDSPNELEIIDPRSLVLSDMAQKLFKNNKEVFIDI EGSATDPVEIALYGVEKNQYIHIFRLPKDSESFKKASRHSHGLIASDMADHINLFIDKNI KSMFSAIPKDQIVHCQGSDIKELLKFYGRSDINVADSKWKKKDYMSYHEGILDIVSDILP CKHSGTVKDKTGALTSPHCALVDCMMFACAAKGHITIEDPKPVQ
A0A433TPA1	A0A0H3VBR2	WRVVWGALALCLAGCISGVAASRGETASGTDNHNIVSAAVTKNMSLGDGGVFLLTSDSNMEAAGNPPNQSEFQGNTTAPFTMPQYIVVWVSAANLLVFLAGVLGNALVIVVVLCAREMKTATNLCLMNLSVADLLVLLFCQPSAMLEFIYEEQWLLGQVMCKLTIFLENTVIVTSILIIVTVSLERFWAVYYPLKTYSSGSKSRAMIIMAGVWLTSALVTVPYLVMADTVETTRHTDNALVEVCITGPTSSWVKAYIVARFTFIFAVPMVLLAALYTMIIHKVLTETMECKQMTESARSQSAQNRRQLVIMLVGIIVLFFLCLLPFRILALVLTFATYDLPLEMGHESFLNLLYFCRLLIYINSAGNPIIYNIFSTKFRRAFQKVLRLYCCCCKKRLVVGVRHPSNGAHLGTRMTTMSQSTHYSMVRPEASDSVDNV	MEEVISQLRDLCLNYIEQDDRLSRQKLNFLGQREPRLVLIEGLKLLSRCIEIDSADKNGC THNSEDKSVETILIEGGIACPGLPLIIPDGFKLIDNTLILLECFVRSSPSAFESKFIDDT NKLSSIKEDLAVAGVTLVPIVEGRVDYGNSSMPDWVNHKFRDLLFKLLEYSSQNEKVFEE SEYFRLCESLKTTVDKRSGIDSMRVLRDARSSHNEDIMRLCHAGVNPNLTNEEVALGVSA LFSKFRQKLFKGELKRSFLKVNPETIIHNFSTLYDGIDDVDDICALTQDALHCCPLMRFV NGDTTGNIEPLSTGDCYNKVLSMLNKVKSLKLLNTRRRQLLNLDVLCLSALSKLMNRKNN GKIDTSKYWLGCCYTSVNDRLVSYSSTKDEFLRLLRNRKKSKKLKQLTLEQIYNQSISEF IGKVNKCLNVAGLTFSDYGLSDSLSECLISIKEFQEITREGSHPLMFYTKFDNYSFHSGV QAVRDGSGLRKLSSVCLAITNSMKTSSVVRLRQNQLGSNRYQVVECKEVFFQPIKTEAGL YHLLYQKTGEASRCYSIQGPSGHLVSFYADPKRFFLPIFSDEVLDQMIQVMLSWLESSPD LVELMSDIEIALRLLVMVLLTNPSKRNQKQVQNVRYLSMALVSDFYCVELMEKMKEQLIT SAEKVVYRLLRFLVKKVFASGSKVLLTAKFKFMLNVSYLCHLITKETPDRLTDQIKCFEK FFEPKSEFGFFVNPKETITAEEEDAFLQQMSKFVSKEEDCQSTKPGVNLTVFSYMVSSFN NGTLIRKGEKSLGVLDPMTNSGCATALDLASNRSVVVNKVLNGERMLEYDFNKLLVSTVS QITENFIRKQRYKLNHADHEYKVSKLISKLVLNDPPSEGQKKKKKNCAQECTVFEDEGED TFFGELKNRVDNTILNYKRGSLKHDAESSKPVKGLHHLQEILCGEKAVLRKLILSEISYH LVEDFDPSCLTLEEVQYICEALESNTKLGPLYFTSTLKDLCSLDEMAPNLCRKFFSECDW LACLKMILLQMNANAYSGKYRHIQRQGFNFKFDWDKLEEDVRISERESNSESLSKALSLT KCMSAALKNLCFYSEESPTSYTSVGPDSGRLKFALSYKEQVGGNRELYIGDLKTKMFTRL VEDYFEAFSSFFSGSCLNNEKEFENAILSMTINVRQGYLSYSMDHSKWGPMMCPFLFLML LQNLKLSEEQYVKNGKDHISTLLTWHMHKIVEVPHPVVSALMKSYVKEGLGLLKGTQTTV TQEIFATYFDRGIVPSHISSLIDMGQGILHNASDFYGLISERFINYCIGLVFGEQPESYT SSDDQVTLFDLNISKLVEEDPEEVQVLLEFHSYLSKLLNKFVSPKSVVGRFAAEFKSRFY VWGEEVPLLTKFVAAALHNVKCKEPHQLCETIDTIADQAVANGVPVKLVNNIQKRTLSLL EYSNFPLDPFLLNTETDVKDWLDGSRGYRVQRLIERLCPQETKLIRRLVRRLHNNLKTGE FSEEFLVDLFSKEKADTILKIGEMLNMSEGLEDLTKICWLNLNELFPLRMVLRQKVVYPS SMSFQEERVPSLIKTLQSKLSSKFTRGAQKLLSEAITKSAFQSCISSGFIGLCKTLGSRC VRDRNRGNLYIKRILDDLNQDDRILKLHDEKSGIILYELNRSKSSYDHKEYYLDYLRPLM WDYICVSLSNSFELGVWVLAEPVEKSSSSKDTLVSQISPHHYVARKPSGTRLLEDRINLN HVIQSVRRLFPKIYEDQLLPFMSDQSSKNMRWSPRIKFLDLCVLIDIHSESLSLISHVVK WKRDEHYTVLSSDLVQSHERHDTSLTDELVVSTRDICKNFLKQIYFESFVREFVITSSTL GNFSWFPHKSMMPSDDGVEELGPFQSFVTKVINKNEERPMYKTDVQFGFGWFSYRLEKVF FNPSLFTKAHLLSSGELNSLNQFWDGLLSGSGSPLGLTIIVEFTHNQNNTTHLRKFSLIF QIECEPVAVGVVRFESCRYMYKGEVDKRMIDECLSLLRSDTVFKRQNSVFDVNSEVLKDY VLLPQALGEFIEVEVLNSSLILNEIRSYDFERIGPDWEPTPLTLRNGTLLEGKSVVQELH IDLSTKDMRIFLGELEGCQDLPMILGKLLQHRLKTGDHLLNVEIHTVLTSLELSRETLVP GLQNLVDWILFKDYRLCYSKFKQTIMYENTLGRFRLKGRPCDDWLSQATIQEID
A0A8S3RS92	A0A3S8NEH2	MVNVGMLLEELNHEEAKQYVGGVIFVTIIMIIGIIGNLHVLFIYTFRMKPSNHRIFILSLAVLDMITCIVGMPFIIVDLRNPLTFTMVSACKVLRFVNYFICISSALILTVIAIDRYRKICVPLGKQISRRIAKVLILVCLGTSMVLSWPAPVLYGHSSINTTNPNITGVRCFTEDQFKNTKFQAYFNAVLILVVFGVFGILLVMYSLIGRVISKHTTFKSSVPCATSSDSSKSKITVSTDASSEDKPVFKGEYMTKNMKTANLKEKVMIDLPMASTDSSSSAGTKHTHVKPETKKHEKSKFDRAKRTTSVLKATISDTSKGKITVSTDLSSEHKASKTFEEENRIDKMKCPNSKVTTVTGTDSALILTVIAIDRYRKICVPLGKQISKRIAKVLILVCLGTSMVLSWPAPVLYGHSSINTTNPNITGVRCFTEDQFKNTQLQAYFNAILILLVFVVFGILLVLYSLIGMVISKHTTFKGSVPGATSSDSSKHKITVSTDASSEDKPVFKGENVTKNINGANLKENELIDLPQASLSVTGTNYTPALDFITCTVGMPFVVIDLRNPLTFTLIPACKILRFVNYFVCSSSAFILLVIAIDRYRKICFPLGKQISRNKAKYFCLVALATSMILSWPAPILYGHSSVNTTNPNITGVRCFTEDKFKNQRYQAYFNELLIIVFFGMFVILVVLYILMAKAIAQHEKFRKSFPVAGNFGKSKYKNIDIHSEPTQRRKMEPCDIMSNLESSKSWYAIKPVDSMGTSCMSISTISGNAHNGTYINGKEDSTETSLASLPKTNTTQINGQNKNHHRHHFIHFHILKRTTIMIYADFTFIGKTKGSKRLNEDDES	MDVVYNEILEMIVQLNDARFPFVPDAEQLKLVSSLKSKSSKAEAILRLRGNIAERVLCSK YGLVFNDESNKKNIKQILQEISIPNCSSNLTPDAYSFTEDGKVMVYEFGIRKRKKEEKEF MDRKKWLKLSEKFPIVVHVETISSFDDIENPYVRMTLQKIERKMVEFFKKLDKDEELREI NLKYFWEIRDLFQQYPYSNKFAGIIGEGEKKREMTSKRSIAITTFPSLDKNKLKKDMEKN IAQRVKNTVNKRIKEGTTFYRETTEENINKIWATFKEESLKGVRTIKQTKLGFEKTDGQV KSEIERLIPAINLINKLNKEKKLKKLDYSYLFKLAGFNSGLVPGPHDSIRWLEDITVRCE KAIIQKGKNAIKEKEHLEKVWETNKDILSPSHPIIKPIESKLIQIEQNLQFTQKPEEAKC QKTIETSHNENYILKCAERRLKNWERADLELIENTSVCILRSANTSYTYKNNFLCFQFFN NQVLFYKSRGHKTKKFAIVGENNLIYFTAHPSRYIAPINLKLCLKNLETEYNKLNGTEMP TQLRSCLIEILLNQNKTSQKNLQNVRYLLMTVKSKFHCYNIGKKLGIQIKNDKNCVDYWI YKKIFQRFIQDNGIYPFLKTEDQQLETRKMLFMSYLCNLITKDSQEKDIERIKANQKYFE LKVDWEKERGWRLDNNLSVEELAYGDIKGPTIYPECLNNFYEWFKLECMDYLDKFSLTKL KEPLAFDVSNSNSCMTQVKSQKFYQKASIYQNLNEFQKKKMSKIRNIPYEADKGTTTKLQ LLNSDLQKYMDFYKDNGQAWVIEELKTVEPFELCVNLPHLEGLKEMAQASVEDEDDNDLT TIIKNRIAMSEDTDSLHMCLLMKIKSLKDELRIIQKRENCYNQNRFVNKLSSRNTTAVEL LNEIRKAKIKNNEIISELTCSDLLDEIPQPYFALSYKEQVGGTRELYIGDILSKISTKIV EEFAKQIKDINPISCLYDHSSETLIRKHVRNCQNMRNTMLRFTPEELMDLNEDQLSSVFV ENEDYLFGSLDHSKWGPLSMPSIFADMMDLFNSVLELVGKGENDLSLISEILWSHVTKKV EVSSEYVEYLIKRKNTELKTSINHLNNNELGNETDTYATKLLEEGKLGFQTYPYDMGQGI LHGWSDIWAGKTEEYIWKIIKDHLYDFTDSYNCVTSDDQATVLIGSENNLKTIEAHYILS KCLNKKISEKSVWGTEVFEFKSVFVSNGQEIPPTIKFLVIPSFGFEVFDPLNYLNTTDTI MQEAYDNCASIDQCENLLKMTLKLLTCAGFGKNFFENLSSKHFYQCNPKAIMFDNMTFTE RKLHSLKENKLFLSKENQILVAKIDKELEDWMAEPHQSIQRAKEVAKLCKDMVWDPTKYG LIRVCSGRMKSNKENNIILSLDPSRNLDDPISSKLYNFIRKHFQSTSFSSLEQSIIESIK DSLRQMTSGESYSGLVATVRSQSFKTMDAYSTISESFAKCKETLLEGYLQLKIQLIIEKF TLDERHYYPVQPIPEKPQVSTEMRGEKVNDDFLIPALASLELREPDFFKKIVEPSIPYKR MKLINSQQLIRMKLIEAADASFNMEIREPYEVFRLTSISNNSTYFQGNDGVCWETTEAVG KAKTLYYLNQTEVHLILNSFIKPVPLNYESILKHWQSITNLEFPNSVEVTGSTVQILMAH AINEKRQTQVCELLKSFPQHLSEKRIYQDQYTMIVSREILWEGQSVTLCFTRNKLDRTNF LTIYWDTVPKWPEKWASVELLNKLLESDMIVEWNLKGMKIKNRSKLNPNLFDKLNSPILI KEGSLGYYKFVDGIPVFQEVATPRIESNLLIGALTKKGVNNFLKEVLESYSLMGKTIFEG TVDTKPDYLTTKAGNILNLKSSVVTSINMLSDKEKFVAMKLFTDCFNESIITEINQGYIL CKPGLSGWVFSTQSRFLKGTSILLEDPADVPSAPREESWLD
A0A821PK95	A0A5B9N9Y8	MDNVKRKSSVNHLSKETAKKLRNEFDRSITSIENLSNECFYEIFDYLDGCQIYEAFSNLNYRFHQLLNSSSLLFKIKHVYSSSEEIFRNNYEQIIVHNRCQIYSINLWTMKNIFLTMTLFIINSSCDHLESIVLFGIESDILCRLLTQYTCLPRLFSLNIDTKFSSTLDELTNIYQSIFALPKLKSFELETKIFDDSQSILPLSIATNQQCCSSIKRLYIHHSVSFNELFAIISYTPKLYRLKLSNASDNGKQYIENVLPISLLNLIHFSIDRYETSFDKFQWFIKKIFFCKLKVLYLNIEYEDMTCFDAHRWEQLIQQYLPQLKKFYLTYYEPIQYEYKIINNSGQLNQFFSSFWIEQQSIMEIEIHNKHIKYVIRPYRKLWYEYTPSYIINSSVQLILRNVHSDEYVPLLKSYIDHILTVGQICHLEISEISINTFIQIINLLPKLDSLKISSLSLKQSKFLSINETELINLISNKNQIIKVNLEKIGNIDEVCFLLELCPRMTYLKVDFINNINMKLFVRIILLKIKTKCNYQLRSLCFCIQAADDQMIKTLQTMISFEKLLLDYTIKLIDRYCIINYPFKYASLGKIKLLAFMISGIWIVSALISIPSILSWGRPSDSLPICQVNPILGYQIFASMLSFYILIIIILIVYVKIYRTEMDCRSSIQISQFLTDNTTSANVEQASEVLDKQKSTDNSCSSHHSLLNVSNANTNTNRSSTWLKRSENNQNESKSSIFVSRKRCLDHYISTPINCCLSIFVSRRSSISRHVQSRNQQAIRTLGVILRLFLICWLPFMLFAMIKPFYENITGPSKSLNVPSWVYSVLLWLP	MITDITFTACCSLRISHTMFKADPKGDNLTFKELVELYVVNSVQNPDVPNEVVRVHKGIT DALVEETKKLTEMIDTLPLDDVVIPLRALNAKIRGLHSKEFISARVQHPVVLNAEEIGVA DLVVLNDDIGAMRKKTGQNRTGRSGTKENWESSCEKMMAELEDSSFINVDREGAASLASY CAARGLSDKLTSLVNESPFMFDRAEDFIPQAAPRMSENPANCFQVDPTFLLALFMYQNRV NPEVGLKVFSMVAKIMGRQPLTESLLLTLCKKDDFKFLLQMERASLGVFSSPFRMNRARF TYCLSTYLAVPSRLGLSASSGVVQFLKSIIKVRTRNNLNINPDKNVTTWYEHALHRVFTT SDPADVWKNRTQVEKNGIFTVIVNLDSTDEGAKPKERKSSVFKKAPPLRKSTRVKREQEE EEMKFSTDIDIELVEKVPEDADSDAFTVIDIEGPWHKPVEVCMMTFDPERDGKGGVKSHL FFHVPENMSSDCYTHGLNGKEKAHYRTVPDWKDKVYNYWDEVGSRAYCLGSEDIKKFLPM CGCDGTLEDLMPLAGGWEMRSKFQGFEVLSLDNTSNCSRTEIHSKPKNHDPSKMHPHCAE TDCMYMICLAMGDIPKEFTE
A0A1W0W8G8	A0A6C0NGQ9	MINVTFVTVVASSYLLVVPGYEAGIEYVRRSVKNVAFQYVVIYNESMSSCEVLADHSTRLAAEYYYSRKRVRNLYIFAAPYCSQGELMDFAPVANQTQSFIYELNSAGTNPTISDKRIYPLSLSISPTHHAVLHMFLEQLFPAFNWTNIYLLCDEMTLVIYYRSVCANLQVLLRPPQYQLNLAKFDSSKRAVNYTIHLHEFSRFARVALILARPDITRDFLIVAAQKGFSGSDYARDCAARDCAARDSEARDSEARDSAARDSAARDSEARDSEARDSEARDSEARDSEARDSEARESFFYTGIVVLLKSQVYFHIQPYTQLPLFPRLSYNINDGNDEVARVAFASLFSIAFDTEGNIDLLPAESRNYIVDRSQSVYNLPYLPNERLSQVTLAAFESILLASQVIQESIDDSANLSDGKQFTRRFWNRTFILPTGKLYINENGDRFPDIVLRQWNAEEATFEAGQKMALILLNFKEFNYNVYIFLAAESNDLSHAERELLTARPQGIVWPAGRVPPNEPKCGFTGRKQICLPSSGLIGSSLLAAALGGLAIAGLVIGIGAWVAIRYILERSDAGGRWWQLTTSRLRFRFDTRATVYAIENPSMTSEQKSPTISVVVINLVGRAFEYINTLYTLILLSISVDRWLSVELPGKYRAGISEKKIRQAIAAAVVLALVLTLPGMIVYWESSTAFCDKIVLRIIPLTSTREAWLILTRPLILGVMTIFQARLIFIAVQRKLRRINIYSGKVGVANSNGNNKAGGVEVVQLVWSSLRASLIIVLAGVISGLPAVIHLPASSSPAVFRMFSLIPALQFMYSPIVYVLLFPQYRAVLIRRCGGVMSHGPFMKRNGTAAELFPDSSGSSAAVQIEATSRDLLELRSIR	MGNSKSKSKPTADQHEQQVLNNTKQVAILKRQAEPNLYGRHNCRCCWFASTNLIKCSNHY ICLRCLNIMLGKSSFCDICGEELPTSIVVPIEPSAPLLEN
A0A1W0WLT0	A0PJ21	MVSNLSSNGNLSNSSIENIPHYDLMQLRSFVTFNLYVAALTVVLSFIFNFYIILAFVRRPRLITSFTIQILNFVVIEFVMLLIEGPLNIVAFLNPRLLTLKPFCAIYKFGAWTFPSLALLQQMAIGLDRWLALLAPVWYRQKTIAFGVKVTVGLCGAYLLLYLPLFIADVIHTKTVTVGARCDIHRVFVSYQIVVRMITYYLPLFFTYVSYPILLGMIRCRQRRIASSPSTRTDKTSMLGTGKRADADADLEPSVTAVKAQALKKAVDRANARRSGNLSMWMMLVQIVCSAPLTVTYTLIQYHPNEAQIPYLHDFNSFSVMLTSLNMVVDPLIYWTFFRDLREETIRLTRCRCFFILNER	MGNCNVKQETQPQSTRPKTTSTETELLRTPPVSLHGRYNCKCCWFADKNLVVCSDHYLCL RCLNLMFRTSDLCNICWKPLPTRIATPVEPSAPPE
A0A4S2M9Q1	F8TWA0	MATSGAGLAVRALIAAFGAGGSMINGMVLWTLFQVKIGPRLTTLLLRTQCTVDLLTCLMAILYQIFGGEVQTGSLVVDQIFCKIWYSDNMFWLGTICSVTNTVCISVDRLIAVIFPVLYKRYSIWLQSAMICYLILNVVFLFTPNLLSRGVVDGICGWADVDPQSLLGRYFEVEPYIWLFLVNFLPSIVILSTSAVAIYITYKDKRAVITKVSAQNEFEKEYTAYADEKVKKLVITCVLMSGTLLLCYSYDGLRYLLSSLGLLDYHTGSPKQQIVLIYYYFLVFGLLRLKDFRKENQINSALGDSTLTKFFVLNDIQLTNVWSSQCIRNL	DASFQISFDDIAVLLPQYDVIIQHPADMSWCSKSDDQIWLSQWFMNAVGHDWHLDPPFLC RNRAKTEGFIFQVNTSKTGVNGNYAKKFKTGMHHLYREYPDPCLNGKLCLMKAQPTSWPL QCPLDHVNTLHFLTRGKNIQLPRRSLKAFFSWSLTDSSGKDTPE
A0A6G0V3P9	B2MW49	MHTTKEKPKPRVKSAAILNQSQHDVIKASDFNFLTVLGKGSFGKVLLGEHKVTKELFAIKILKKDVIIQDDDVECTMTEKRVLALPDKPSFLVALHSCFQTMDRLYFVMEFVNGGDLMYQIQQAGKFKEPVAVFYAAEIAVGLFFLHSKGIIYRDLKLDNVMLEKDGHIKITDFGMCKEGIFGDATTKTFCGTPDYIAPEIILYQPYGKSVDWWAYGVLLFEMLAGQPPFDGEDEDELFTAITEHNVSYPKSMSKESVLICKGFLQKNPNKRLGCGSTGERDVKEHPFFRRIDWIKIENRTVQPPFKPKIDNPASTENFDSQFLRLPLKLTAPDYDVLDNLKDEFHGFTYVNENYAYEIALDEDLEIPGTTQSRKSTSHPPLSSCPQLATMVSNDSGVIVTPVDSKPIDRSDINADDLKLLESYQVSQLRDFVRGKGRGFVSKVSIEDLLNGGDDSVPDDDFFSQAKSTPAPPQEEMDPNDPDVVVLGGQFNMNMEEDSNIRTVPLFPPKSPPKKKLRPGEHLIIPHIIMPSSTTSAPSPPMHKHVGQWKEMENRRGSRRRNQPEKKRNEEKENLPSNEDFAELARILQHFRQSQKPSTRAPTPPPRSSSAPTPEPKSFPIATARSSTSKPPFRRLGLPIIIEQDNTEVQEFVVTPLREKWEGLAQPIGNSRPHIFGGINIHPSKILTTPAPSTPLPHREESNGFYLEESGLAPLAAGDLVPISEEEWESKMREISRKLGNYLMSVKKKKEREGTLPKGSYQVNGVPSSRNSPIEVPPNNMKFKERSQERAFVTILREGFIHQNSPNQYNLVASITLIRDNGKVILVDTGLATDINGRTDLIEKLSKLNIVPPIVDFVVTTHGHPDHSGNTNDFPDSVHIQGDFIHQRTRFNISDIKTLGSLSLTSNVRVIRTPGHTHDDLSVVVHNTDKYGTIAISGDVFMNEKDLDYPLMWKKFSSDQRLQEQSRKQLICLANFIVPGHGKIFKITQSMKNGVNCKNSNGGSPGRTNYFLASLAVSDLLLIAVGVPFDLVSLWRGSLAPAIIGYCEVTSTTISWFTFVSILIIVALTAERLVAICYPFYLESWFTSRRVVRLIIAIWGFAFFPSLYIGLQFKQVISDACGTVHLVDIGHGYCDFVGWVDFSYTFEIMMFITFVLPILFIIYAYFRILGSLNEMQHNHTDHLELENLNSDSSTQIRLRLSGRPTSQNAQRVVTKMLITVSVIFFICYLPYHVERLIVWYSGQLCQKSTICLLLYPITGLLQYVSATLNPIIYNLMSLRFRRAFSTLIQEVLFRRHPTRFHISRNVIRHSNLTTNHS	MDDIVNQLFDLLRKHFPARPKVTEQITLVTCQNDAKMILTEGFKLLSLLVELDSAEANNC THNSDSLTIEGILRKEGIMSIALPRIVPDGFSLYGNVLILLETFVRVNPVSFEQKYNQDM SKLLSLKDDLSLCGITLVPLVDGRTNYYNRFVDDWVIERFRWLLLQLIKFVRESGEEIEE LEYQRLITSLSKLENQSLGFENIEKLPQTGLKYRDELKKHMFGNLSSKMKESEIQENLIN VLKEFFIKEYKNNKSLHKFVFTNRDGLLAKLDQITHHSEHPVDCMSCSSKLYSIIDKLGT LKRQPLHSDYHPIYAKMWHSDSLSQAEQIYLKLLSQCNKIKSAKLLNTRRNTLLFLDLIM VNFIVHSWKQNPEVLTEYRRCGLMAGQLALFSNDRYFDLNELRNKLINKLKNCENWIAKC VHQLKKQEFVALDDVLVWATVPDFESLELITTSLELKRFKLQYGKDKVDHNEHPIGPLSE ETFFRNLNVLSSVCLALVNSMKTSFTSKTVINERRASNHFGEVDLIECYCQRFFLSKDLV GILSYQKTGEKSRCYSISLISNGELEYIGSFYCDPKRFFLPIFSQIVLLNMSREMMLWLA DLNLNDSLVGDKLRKLILLIVTNPSKRNQTFLQGLRYFIMAYVNQFHHVELMDRLIVPVK SYCESCLQRISFDIFRLILEGDYDNEHMTRKFKFLLNVSYLCHLITKETPDRLTDQIKCF EKFMEPKLKFESVIVNPSLTENMTEDEEAQVLKGVDKLLGKSLSCSTDLTSPGVSKTLLS MCVSSFNRGLLNVNGHLRQDPYRPNFTSTALDLSSNKSVVVPKLDELGNPISRYDYELLV SSCVTNLAEGFKTKGKFKLDINCQEYTIMRNLTNLVLKNEDKSDAKIKGEKPCSFELSQW METLSEEQLEVLEKLKGDVNIALGKLKEKGRSKSNSTLKEGVKRLDSGNTLAGCADPQQV LVNLWSEFGVMKQILVEVSLHEIKDFDPDIIPPQMIQKLVFKVNNSNYKSLFFLDSVINP CPLELLIKNMTTATFDDGELFECFKYLLITAGFDQKLGTYEHKNRSRFGFKFEALKVREE GRMSSRESNSEAIARRLDKSVFTNSALRNLCFYSDESPISYSHVSPDVGKLKFGLSYKEQ VGSNRELYVGDLNTKLMTRLIEDFSESVVSNMSYSCLNNEAEFEKAITDMKMCVNLGDMS LSLDHSKWGPHMSPVIFAAFLQGLDLKYGPSLCKLNTDPIITLLSWHIHKVVEVPYNVIH AYVTGMIKRQLGLMNMSGSTITESFVHRLLKEKREPLSHVMSVIDMGQGILHNMSDLYGL VTEQFINYAIHFLFDMNTTSYTSSDDQISMIKIGSGMCNFESLKVIEEWETILNFHAFIS TKFNKFVSPKTVAGTFAAEFKSRFFVWGEEVPLLTKFVSAALHNVKCKTPVQLSETVDTI CDQCVANGVSVEIVSYICNRTNRLIRYSGFGEHPFLNVENLDVKDWVDGSRGYRLQRNIE LHLESDGCTSFIRQAARKVFSNIKSGKIVEQALVDLVQEDGDKAITGFLRSVGVSEEDIA LLCRIRWINLCAHGDLRLVLRTKLMSSRRIIETEEIPSLIKSIQSKLSKNFVKGAKKILA ESINKSAFQSSIASGFIGFCQSVGSKCVRTGEGGFYYIKELKSKVDLYCPCEVCARWKGV TYCSSSCLKIESFTRPLMWDYFSLVLSNACELGEWVFEDVEYPKDINFLRNPNLFWLVKP RVSCQIEEKLGLTHILQSIRRNYPQLFETHLSPFMSDFQAGRTLGTMTVKFLDVCVALDL ANENLGIVKHFLKNRRHDIYIVKQDESSQSHIRCQKSICVDVELTSTQVCQNFMTQLIMS SLVQPLVLTSSELKKFNWFQQVLTLETDEDVDLGLLTDFALQVKKFNVDRAMHSEDLSAG YISSTVSVTTFSLSKPIFLQQIDSDFIGGTEDRKDFIQMIKSEFTKNSIDLQFVIQISHV KRALRFNLKRTTVYTLIVRTSILKEVILNSLGQEDQSVELVVDDLELFCSGHDGNHFTLD AAPLIVQEPLINGNLKFDLVSRLEEEDLTFSYSESLPSFHFNFEKYKHELCNKFSYHLSG PVIVDEPLVLDRGVILHGGRKLTTLQFDFSADRIMQALSELESLSSRDLFLFNLWVYSDQ TKSKLYIHQDKLLLLVESYLSELNSSLARYDSWLNLGNYMICYSKSFKCLMISDTNGRNR LKGILCRRLIEEEVQDIE
A0A8J1TN24	A0A5B9N9Y8	MKMQTTMKSNCCLDIPPMNISEIGFQFTAIIILDVLCIVGNILLILTISKSHQLHTISNGLILNLGIADLLVAVLVVPFWAVTSLAQVATVPNELCVMVGFFTVTLFLESMTTLGGIAFDRYCSICRPLRYPIIVTNTRAIVFVVYSWAQSAILAAAPFFGFGEYRFKPSTLSICTMDFLHDTYYSVLLFCVAVLPSCLAIIICYSIIFKVVRDQVRKVKELDRSRCSADVGPGLSGPGVTSGVSNGSNRMDNFSETTRLDRNNPICIFAMTVGKIRLKPTKIENGIRPDESSNKKSTYDAIDFRFINIDNDIGTMPRIPVGQSVLARAAVRFKSSIKQSRGLRTIGLIIGCFLICWTPYCILIIRSIITGTAPDYDVEFIITFLAFANCFANPIICLVVNREFKKAMKKILMPERPRMLHLREIINLFNTITAVIAPQILEDATPDPASDTQN	MITDITFTACCSLRISHTMFKADPKGDNLTFKELVELYVVNSVQNPDVPNEVVRVHKGIT DALVEETKKLTEMIDTLPLDDVVIPLRALNAKIRGLHSKEFISARVQHPVVLNAEEIGVA DLVVLNDDIGAMRKKTGQNRTGRSGTKENWESSCEKMMAELEDSSFINVDREGAASLASY CAARGLSDKLTSLVNESPFMFDRAEDFIPQAAPRMSENPANCFQVDPTFLLALFMYQNRV NPEVGLKVFSMVAKIMGRQPLTESLLLTLCKKDDFKFLLQMERASLGVFSSPFRMNRARF TYCLSTYLAVPSRLGLSASSGVVQFLKSIIKVRTRNNLNINPDKNVTTWYEHALHRVFTT SDPADVWKNRTQVEKNGIFTVIVNLDSTDEGAKPKERKSSVFKKAPPLRKSTRVKREQEE EEMKFSTDIDIELVEKVPEDADSDAFTVIDIEGPWHKPVEVCMMTFDPERDGKGGVKSHL FFHVPENMSSDCYTHGLNGKEKAHYRTVPDWKDKVYNYWDEVGSRAYCLGSEDIKKFLPM CGCDGTLEDLMPLAGGWEMRSKFQGFEVLSLDNTSNCSRTEIHSKPKNHDPSKMHPHCAE TDCMYMICLAMGDIPKEFTE
A0A6J0CKZ9	A0A1U8ZS31	MLLSAQSPPAAEATNCFPTTNLSKDNNTQPNTTFSEPLPMLHMLLPTVCSMICLVLPVNISEYLLQHXPFGEPFCKLVLTFNHYNIFSSIYFLVVMSVDCLVGLVTVRSCRLPRHNFASGWMSPSWVCPFFSFAHVYSNELQAPSCGLHFLRPEQAWFLPSHIYTLVLGFSVPECIICMLYVDLLPRLHTVRXHSSAKVLRKAKRKXTVLVLDVLAVFLHLLSHHXLSYANSCLNPFLYAFLDDNFCKNFCDIGEYMSGSLSILTIHHLQKQRLIQPGDVLPLHTYPCVLHTNRYKQS	MDECVQELKGLIRKHIPERCEFAHQKVTFLSQVHPSPLLTEGFKLLSSLVELESCEAHAC QANTDQRFVDVILSDNGILCPTLPKVIPDGFKLTGRTLILLETFVRVNPDEFEKKWKADM SKLLSLKHDLQKSGVTLVPIVDGRSNYNNRFVADWVIERIRWLLIEILKASKSMLEIDIE DQEYQRLIHSLSNVKNQSLGLENLEYLKRNSLDYDERLNESLFIGLKGDVRESIVREELI KLRLWFKDEVFNKGLGKFKLTDRGELLESLSGLGAHLDSDVSSCPFCNNKLMEIVYNVTL SYVERTDGTATTDQQFNATHSSVEKHYLSVLSLCNKIKGLKIFNTRRNTLLFLDLIMVNL IVDINDSSQGAIENLRRSGLIVGQMIMLVNDRVLDILEAVKLIRKKIGVNPNWVKNCSKI LERSHPEIWHHLSTLIKQPDFNSLISIAQHLVSDRPIMRYSVEKGSDKICRHKVFQEMSS LEQMRFFKTLSSISLSLINSMKTSFSSRLLVNEREFSKYFGNVRLRECYAQRFYLAESLV GFLFYQKTGERSRCYSIYLSDNGVMSEQGSFYCDPKRFFLPVFSDEVLAGMCEEMTSWLD FDTGLMNDTGPTLRLLVLAILCSPSKRNQTFLQGLRYFLMAFANQIHHVDLVSKLIVECK SSSEVVVQRLAVELFAKLLSSESDANLFFSRRFKYLLNVSYLCHLITKETPDRLTDQIKC FEKFIEPKVKFECAVVNPSLNGRLTVDQEDIMINGLKKFFSKTLRDTEDVQTPGVCKELL NYCVSLFNRGKLKVSGELKNNPFRPNITSTALDLSSNKSVVIPKLDELGNILSTYDKEKL VSACVSSMAERFKTKGRYNLDPDSTDYLILKNLTGLVSAGPKAKSSQEELSLMYEALTEE QVESFNEIKHDVQVALAKMADNNVKTRTKNYGQVDSLVKSGNNPLDNLWSPFGVMKEIRA EVSLHEVKDFDPDVLPPDVYKDLCEAVYNSSERHNYFLEGVLDVCPLGLLLKNLTTSSYM DEEYFMCFKYLLIQGHFDQKLGSYEHKSRSRLGFTDETLRLKDEVRLSIRESNSEAIADK LDKSYFTNAALRNLCFYSEDSPTEFTSISSNSGNLKFGLSYKEQVGSNRELYVGDLNTKL MTRLVEDFSEAVGNSMRYTCLNSEKEFERAICDMKMAVNNGDLSCSYDHSKWGPTMSPAL FLALLQMLELRTPVDRSKIDLDSVKSILKWHLHKVVEVPINVAEAYCTGKLKRSLGLMGC GSTSLSEEFFHQTMQLNGQIPSHIMSVLDMGQGILHNTSDLYGLITEQFLCYALDLLYDV IPVSYTSSDDQITLIKTPSLDVEGGSNDVEWLEMICFHEFLSSKLNKFVSPKSVIGTFVA EFKSRFFVMGEETPLLTKFVAAALHNVKCKTPTQLSETIDTICDQCIANGVSTKIVTKIS KRVNQLIRYSGYGETPFGAIEDQDVKDWVDGSRGYRLQRKIEAIFRDDKETSFIRNCAKK VFNDIKRGRIFEENLINLIGRGGDEALTGFLQYAGCSEQEINRVLNYRWVNLSSFGDLRL VLRTKLMTSRRVLEREEVPTLIKTLQSKLSRNFTKGVKKILAESINKSAFQSSVASGFIG FCKSMGSKCVRDGKGGFLYIKEVYSGVKICTCEICTLKPKIIYCNNSLDEVSQFSKPILW DYFSLVLTNACELGEWVFSAVKEPQKPLVLNNQNFFWAVKPRVVRQIEDQLGMNHVLQSI RRNYPVLFDEHLAPFMNDLQVSRTMDSGKLKFLDVCIALDMMNENLGIISHLLKTRDNSV YIVKQSDCALAHIRQSNYTDWELGLSPQQICTNFKTQLVLSSMVNPLVLSTSCLKSFFWF NEVLELEDDSQIELAELTDFALMVKSQNVSRAMFVEDIAMGYVVSNFEGVRISLSNVVVD GVQLLPQEKAPDVSELFGLKVKNVVVGLVVQIDHVRMSTKFKLKRKMVYSFSLECVMEVG EIQDKEVIQNKEVILKVKAIDQSVSGSGGNHMLLDGVSVVASLPLFTGQASFDLAAVLIE SNLAGSNDSFLMRHAVLDLDGFAPELNDKYSYRLSGPENQEDPLVLKDGTFYVGGEKLST YRVELTGDVVVKALGALEDDEGVVSMLHQLWPYLKATSQVMLFQQEDFTIVYDLYKRQLT KSIESFGEWIEFTNFKVAYSKSLGELVISDTQGSFRLKGVTCRPLAGAPQVEDIE
A0A6A5GQB1	A0A0F7LBK6	MWEYADNQSIFHQENVRFPPPPECRDHPTDGHNLRRAHMTSQPNLSTKSTSRPTILYDLSRVRETHIQITAKEARALRRTQLLRGTHTLSPPPSGTFPKSSLKGHSTDGRLLSSSPKPPTRRPDTQHLVNDTNNYQHEHFAPYLRVALPCRIRSEHSLAMGEKGRLSDKPTTSQADRQLQSFTVKALIKITHFISKTMLSPTSMYKLTVMNMTTAAIEQTDTIFRAALILEWVLISIGFGETMLLWYLLRYTNQYHRNLAMIVEQLPNQYFPSLLARMYMIYKQLTIPNTAELINDQSFLFAVWLRNSLLFVAFYFAPFPVIERCFATVYMQDYETNKRRWISYLLSTILYIIAFTSAQFFIFGSYREVHIFLITGFNLVAFGLTFVMERYNKKRYSKLRKNVNSDYSLSVRAQLSENINSTLPFKVMCFSIAFFASLCTSMLHVDEWTESQTIRNWVYMAFNFSCWSYGTIVPFFMLAYNPLWQKELKRLGNRICCCLIHKNRIGEEPSRKKKKTTKVKDTFGRNCLVDDTEHSTIYFSQLNAEWNAPPEPDSKRRKSRDKKSELVLSAKAQPQSVAYRRSISNGSTSPRQEIN	MPQRPAMAGHINRSMLLLFLLAVMPQSTTGTIGEMLSLAASSNSSICHGMQFTEPTQSFM GILPNETQPMFKFSLMHSEAAPRIGKVLRISHDMRLFGEEAINYTIFVNKIAFEPVSYYN ISGSCRQQGFSACVRVYSDLTNNSRGFPSMKLGFTAVELDKTKNSDFHNMGFKICFSCRD YKGVRLVVYSKKNHTAQLMMCPEELIFSQDFTINSTSIGKQDEEMVVPLLNTTGYACIAL HNKNMLTHHSLALSSGTRVDNTLEPGCDSNVGLFGHSTGTDYGWGLANFFSAGITNSLQI SQLEHVTDAIACKIAKTSNYTTTALFLLNKEEGEIRDHVIEHEVALNYLLAHQGGLCNVV KGPMCCSDIDDFRKNVSDMIDKVHEEMKKFYHEPDPFGGLGTWGFYGTVLGHILQWIPII IMVIIVCFVCNWVKR
A0A813YT98	A0A0F7CUE1	MMERDSTHNLNGTANNYSSHLSERFLFDHYDNIDQQELTALFQQMFSKIITTVNETQQYSSVLPRDGTSALVAFLPSALNDKPSSLLWSRISLWFVLIINPILIFLGVIGNFLATYILIRCKIATLSVTFYTVMLNISDTLNLLIPVFIFWLDNCVNRKGDKGYFRDKSNFLCKALMCSDQLFAALSAWYMCAISFNRWRSVCRPSTFYMNNNNNKNNNNKRCTYNSNSSHRKQSSSHMLFSILHPQNLKSFRSIAIITVISILLSCIPIFFHELRPVMSSDAYMFNVNKIIGHTHSVIWKRCYYSHQHERIYDVIGILLSIILHIIPLTVVAGMNIMIITRLHHRHTLSTSSIANPVKHLDKKNLIIHKEQKSKLSIDIQEPICAPVIPLSMSLKRQQRHVSLPYLQKRVLFTGVSLKRSKTDKKMINHEIDYSNVTIDEPQERRFISRHCSRDRTITIMLVSVAVSYLVLTLPYRLLWISNVWVKRSYPERLSSTSYAWKMHYIDHFLRTVRNIHFATNFIFFILLSKAFREKFRQLFIDKFKSIISNQPNNNNNNNNNMDVCTNIVQSQHVKGDYEQISRVEQL	MSGASEVPSFRWTQSLRRGLSHFTTQTKGDVLRDAKSLVDGLDFSQVSQVQRVMRKERRT DDDLLKLRDLNKAVDGLMVMRNKQNNVSLKIGSLSRDELMELATDLEKLRRKINMNERAT PGVYQGNLTTAQLDRRSAILRTLGFQSRQGQNSGVVRIWDIKDQKLLINQFGSMPALTIA CMSVQGAEQMNDVVQGLTTLGLLYTVKYPNLDDLEKLSNEHTCLQFITREESANNISGYT LSLSAAVKAGACLVDGGNMLETIYVKPENFPDIIKSLLIVKHQEKMFVNEKPGQRNPYEN ILYKICLSGEGWPYIGSRSQIVGRAWENTSVDFSREVIYGPPSPVKNGGNIRLNPLTDTQ EAVIKEAISKLNPDETIWIDIEGPPNDPVELAIYQPSTGNYIHCFRLPHDEKGFKNGSKY SHGILLRDIENARPGLLSRILIKLPSSLVFTCQGSDDIKRLLELNGRHDIATIDLSFPSD QARFYEGVVWEKYGSLCTKHNGVVLSRKKKGGNSGEPHCALLDCLMFQATFEGKVSDVQP KALLPSALVFRAESTVAM
A0A5A9NLV5	C6ZK02	MVFVDSRETLKEEFTNFIPPQQPEEASCVGSGTPQRLMLLALRGDWIPLEQKIKTLDKGDPEILQIDEDSGLNLLMVAVRESRLSIVDRLLELGVNLNDKTKDGRSVLHVAAAHSKEEIVKVLARKNDPNLAGGPSGQLPLHYAASRPTGGLGVVQTLLKYSSKDARVTPDKEGRLPLLLAVQAGNVAITRELLSSQSEPQLRAVKSGNGDTVLHICCRRKDVETAKVLVEFGAQTDRQNNEWQTPLHIAALEGDENMLKFLYHCKANPNILDKMDRSPLHIAAEQGHTSVVEILTEKFKSCVLARTKSGAVCLHAAAKRGHTAVVKALLQKGARVDSSDKSGQTALHIAVENCKPLVVQMLLGFGAHMQLRGGKAQETPLHIAARVKEGQRVAEMLLKSGADVNAEQENGETALHVAARHGSLLVIRALIQEGGDVTWISKLGENPLHVAVRHCHAHVVEEILNSLSNERSRHEAQLCVRQGNQDGETALHLAAELQRDAVHQTDEDVDIIRILMEHLADVTAVTKRSGETPLHYSARVGNTAVLQEMLSYVPNSQLQTAVNKHSKNGWSPLLLAAERGHTEVVRLLLQNNARVDVFDEEGKAAIHLAAEQGHQDIVDILLSHKAFVNAKTKLGLTPLHLSAQSGSARLVRSLVETHQASVDALSLRKQTPLHLAADSGQLDVCGSLLHLNADVTATDIHGQTPLHLAAENDHSEVVKLFLRHRPELATLANMEGATCAHIAAAQGSAAVIKELLMFNQGGLITLNHKANGLCPLHLAAAGGHTEVVKVLLDAGASVTEEDTEGMTAVHLAAKNGHTHILEVLKSSVSLKIQSSKLDFVREMLIKVPATIRSEVPVASGNNNSSGRDDMKRHQPLAESGYTPLHLAARSGHENLVRLLLNSPGVQADVETDVHGSTPLHLAAESGHAAVVGLLLSRSGSLLHLTDKRGCTCLHLAAAHGHVAMIRVLLGQGAEINHTDQSGWTPLHYAAKAGCLEVVSFLVESGASARVECRAGRTPLQYAAQENHEDTVIFLLRPEKNIQRLLDDKKFVFDLMVCGRMNDNVALEECVLHSCAPLDTAVRLSRALTLAALREKERSVDLQAAAHYCELVASDLLTLAASAGGQGAGPIIRAVDHRGASVLDCLIECRQKTVVSHPAVQRCLTDVWYGGLQWDSWKIPLLFFSLLFCPPLWLALSLPLRHSFNTVPIVKFMSHLVSHVYLLALFILTIVYPRLSPRSQSPLIPGWSECLLLLWLCGLLVSELTFPGERGGLAWIRLPLLGFSAAALLCHLLAVLTQLWHPAHEFHLHCLFARNVLLAVAMTLGFIQLLEFLTFHHLFGPWAIIIRDLIKDLCRFAIILLLFHTAFTLSLTALYQPLYPQSSPQDNSSANATDVTVPGPLNMSFLLFFALFGLTELDKIPVVERSPPAAPVLAKMFFGVYLLLTFIVLINLLIAMMSDTYQRIQAQSDTEWKFGRAVLIRDMCHKSGIPSPFNLFTNLFYYMKIICKRGGQMCSSDDHDVMHEDEDAEGSQVMISRSGGQLRVENVVDWPMIVQQFLAQRRQRDRTSPDESSAVAVMGASLGGHVNVTAGCPVNGSAHLLGVPYLTSLSHLDKETLYENFYALWITLIVVNTLMFVVGVVLNSLALYVFCQRSRSRTTPAIYTINLAVADLLVALSLPARIALYHSGGDCAACFYVHTFSYFMNMYCSILFLTSICVDRYMAVVRPSGAAGRWRSPVIAKGVSVCVWLFAVVVTYSLQTSALEFGCTSCCRLAVLFALTLLEFVLPLLVIVAFTVRAACALADGGLMPQSWGRRARAVRLLVAVLVVFTVCFTPYHVREAVVYFQLGGSREQHLVAYHITITLSSLNSCLDPVVYCFVPDSFRSALRRDRRKRLTEHPVPGSVVRGNRSPKDSGTAAGVGYSVATLTLTPYTLPPTDIPA	MGKSQSKATLRERESSPRENRQPIIPDARGTGPEFCKSCWFERRGLVRCHDHYLCLNCLT LLLTVSNRCPLCKHSLPQRLELHPQPTAPPEAMPSQQPPPYQP
A0A7M7TGW7	A0A6C0PIH1	MSDQLGTMATPTQVTATSDPFQGPDIVVIIVLSLIALCGAFGNALVVVAVYKTRVLHTVTNHFIVSLACADLFVSICIMPFAVVTQSLNGRWLFGQIFCSIWSSLDILCCTASTLNLCAVSVDRYIAITSPLKYHVAMTRARALGIICVVWLFSMFLATTQLIWKHFIGQTAELMPGFEICPYALDRTFRMYAASSSFFIPLTVVIILYARIFRVAYKQARQINATHDQLQTSHPSRAQMRRNDSVENGNNNAPPNAPSNHQLRKASRMSIEFGIASREVYPHRQSREVKAFKTVAAVLGAFIICWIPFSVTFVVEAYCRKCHLPVSMMDTFLWLGYVNSVVNPFIYAFFNRTFRTSFIRVLGLHSRTSCCGHTIDEDDYRSTIMA	MGLIQSVSEGMVEILQHLPLIVFCVMTLVTASMFVRNRWYKLYYLILFTPKCEAYRYCSE NEFKLCSTSYGTMQTSFKQINHKGMNIMTQFNYTNNKFCFDIRDSGCLGDENMLLVYSEN ITEAYRWCEPTWSGSSYTSPTTCSLKSNYTVRCLTHGKNESICFDVPVSHSNCTRGGCTE LKSTATRYENYVRDYFCFQNISFNMIAEFENLSALICDGGSRKQYEFRRLSMSSNGWNIF NKFNNKSKISATGFSYPVHSVWKNGKRTKRGDSSLFSSLSLASLISFSTGVDGAVEIWNK IYKLESLIQKLEFIVKNISNNQRTIWKNVMIDQSTISQILNDLKSQGLKLENSEKKFNYS HLCVYKYDSIEFFGIIHNHSMGSHHHNCDDLSLVDASIDSIINETKRAHEETLNSLRKAQ LKEYFMQLHWEYPCVFLMIFIIIFSKILEPRINKHYHYFKDGELKCPYPHYLNKKGVCSC GKEYPSVKLVVCNIEKY
A0A8W8L8E2	A0A3S7SZC9	MCRTYTFSSLSHVFLLSIPGKIWTMDTVTNSMNLTNFTTQGHVVYQTSTTMNSYEDIDEVAAYLWKAISPIIFIVGMTGNMIIVVGLKKMNFQRRPPYIFLFVLAIFDMVVLCVGLSQYWVLYTFDYNLRLVGEAGCRISLFVIYWSMQCSSWILVCVVFERFLKIKFPLKYMRFVTIPRCVRVIVIVMVILGGIDMHLLITNGIKFDKNETECTSLNADYLYYDEYVFIWVDMTFVSILPFLLMISMNAVMVNVLRQSREFRRHSVPNTMTMNRMNRFDKRLTTMLLVTSIYFLFTTLLISIYYIVDTYKKSKGNYTAAVKEISWTLLYLFQFTNYAMNFILYTLSNKRFKKKLLEVFRLSSSNSSYNNGSSRSTNRASVYSVDITEASIGSEPEPEQMTNINGGYSHNSGSEETIVCNDDRMNSTVTESGKWVPKVVSSSPGRGRGGALMWW	MEEDIACAKDLVAKYLVDNEKLSRQKLAFLVQTEPRMLLMEGLKLLSICIEVDSCDANGC IHNSEDKSVERILHDHGILTPSLCFVVPDGYKLTGNVLILLECFVRSSPANFEQKYIEDF RKLEQLKEDLKSIDINLIPLIDGRTSFYNEQIPDWVNDKLRDILFSLLRYAQESNSLFEE SEYSRLCESLSMTSGRLSGVESLNTLLDNRSNHYEELIAACHQGINNKLTAYEVKSQIEE EYQVFRNRLRKGEIKSQFVKVEKEHLLNEFNNLYVDDMIASEDSVEHLIYQFKRASPILR FLYASIDDSGSKRDGQDTKECQMQCWRXXXXXXXXXXXXNXRRKLLLIFDVLXXLASKHD QVKHKCSKGWLGSCFXSVNDRLVSLESTKXXXXXXXXXXXXXXXXXXXXXXXXXXXXXXX XXXXXXXXXXXXXXXXXXXXXXXXXXXXXXXXXLDSYDSVLNFVMSGVVPTISYQKSQEE KFPYTMGAVELSETLDLERLSSLSLALINSMKTSSTVKLRQNEFGPARYQVVRCKEAYCQ EFSSSGADFQLVYQKTGECSKCYAVNDNMVGEVCSFYADPKRYFPAIFSAEVLQATVNTM ITWIEDCSELEEQLNNIRSLTKMVLVLILAHPSKRSQKLLQNLRYFIMAYVSDYYHKDLI DKIKEKLITDXXXXXXXXXXXXVNLVLHKDVKSMLTNRFKFILNVSYMCHFITKETPDRL TDQVKCFEKFLEPKLDFGHVNVNPSDIATEEELXXXXXXXXXXXSKEGCTSTNXPKYKKP GVSRKFLSLLTSSFNNGSLFKEKEVKKEIKDPLITSGCATALDLASNKSVVVNKYTDGSR ILNYDFNKLTALAVSQLTEVFSRKGKHLLNKQDYEYKVQQAMSNLVLGSQQQGTDVDKAD LDEVLLEGSASIYFDQLKETVEKIVDQYKEPVKSNFGFGDSGQPSVADLDEVISNKFYIR LIKTELSNHMVEDFDQEVLPDGFYKEFCDAVYGNHRLKEKYFYCGHMSQCPIGELTKAVA TRTYCDHEYFQCFKSILLIMNANKLMGRYTHYKSRNLNFKFDMGKLSDDVRISEREXXXX XXXXXXXXXXXXXXXXXXXXXXXXXXXXXXXXXXXXXXXXXXXXXXXXXXXXXXXXXXXX XXXXXXXXXXXXXXXXXXXXXXXXXXXXXXXXXXXXXXXXXXXXXXXXXYSMDHSKWGPM MCPFLFLAVLQNLIFLSKDLQADIKGRDYLSTLLTWHMHKMVEIPFNVVSAMMKSYIKAQ LGLRKSTAQSITEDFFYSNFQVGLVPSHISSILDMGQGILHNTSDFYALISERFINYAIN CICGGTIDAYTSSDDQISLFDQALTDLMQRDPEEFKTLIXFHYYMSDQLNKXXXXXXXXX XXXXXXXXXXXXXXXXXXXXXXXVAAALHNIKCKEPHQLAETIDTIIDQSVANGVPVHLC NLIQVRTLSLLQYARYPIDPFLLNCETDVRDWVDGNRSYRIMRQIEGLIPNACSKIRSML RKLFNRLKTGQLHEEFTTNYLSGEHLSSLKNLCEMLNVEPPSESDLEYSWLNLASYHPLR MVLRQKIIYSGAVNLDDEKIPTIVKTIQNKLSSTFTRGAQKLLSEAINKSAFQSSIASGF VGLCRTLGSKCVRGPNKENLYIRSIQSLISKTQGIELLTNAYGIQFWKVPLSLRNGNEGI VGYFRPLLWDYMCISLSTAIELGAWVLGEPKQTKVLEFFKHNPCDYFPLKPTASKLLEDR VGLNHIIHSLRRLYPSVFEKHILPFMSDLASTKMKWSPRIKFLDLCVALDVNCEALSLVS HVVKWKREEHYIVLSSELRLSHTRTHEPMMEERVVSTNDVVDNFMRQIYFESYIRSFVAT TRTLGSFTWFPHKTSIPEGEGLQRLGPFSSFVEKVIHKGIERPMFKHDLMMGYAWIDFDI EPARFNQNQLIASGLVDSKFDSLEDFLDAVESLPSGSANLRQTVRFRIKSQDASFKENFA IHLDYTGSITQQAKYLVSEVTAMYSGAVSPCVXXXXWRLVLSGPTFKGKSAWYVDTEVIN EFLTDTNQLGRVTPMDIVVDVERLQFTEYDFTLVGPSVEPVPLVVHRGGLWECDKKLASF TPVIQDQDLEMFVREVGDSSHGLLTGALSAMMLDRLKLRMQWSGVDIICVLKMVMPNNHM EVLKAVLEVVDDWVEFKGYALCYSRSKKMTMIQSSSGKLRLKGRTCKELVEESEKVEDIE
A0A813VP39	S5WVS8	MSLNNSFFTDSYTFLLEENQIILLSSAFSLFPLGIILNIIQIFIFMRKIFFNTFTGDFFIIISVNNILVLTLTSLRFMGFIEIFKIDENSNLWCKIVPFLTRLGYQACSWLNYFVTLERFIFVILPTKHKLLKNKNHYILKLCICFYCLLILINIPSLLYESRVYQAKNLTNTTTEFVEVCTAEPSIGITREFISIVFGIFTPFLLTIATNIYFVKKVMDSKRKVSSKKNLNFAIPLIISNILFLLCQLPLSFYFVCLFFLVLYPRLYLSPLVSNFIQILDSSSRIIACFNYSFCLVIQLILNKLCRKEFYKMICEFLSKFFKCIKPMDDRMITQSSK	MGTTSPEDAELNRLKELMLRVLSYERDLYKPNILSESAGQLAVNSLKLRSTIHELNCCRD TGLKFNGEVLDMNEILDRAIGPHETVKIVVPDGYLIDRENNVISVLETSTRSDISDRNVK IELDRLKYEGMEQVTRGLGWTLNVIVISESRPRIGNIPESLMFKLLSTSLSILSYFVNTS GWISEEEYIELKKSMTSYDFKTLTEEFSGQNLLFDIESDLDPYYSLLQWFDTNKSSAPFS SKWDGPEITRRIEDFPRKGRQLRLLEILRNSFDGLNFESGHLSSLNKLKSLNLLNTRRQQ NKVYDYLSLQLFVNSVTSTDFPNGWFPSVNDRLVKVESVXFTVMLNVNINXTKMIDSLTA LQKESGSKMRAQDFIMLKEFLRDQLAVLKSPDELESSYRLIKRNSSVPDPSISLKIVDDY PTDGGDYTKYLSPSDCQIIEKVAINLILSQKTRSTPRSSHHEEFFYQSINGCLLLYKCSG EGQKAFSLLCRSNPKPKFFSFNINPSRLFPLIFSCDAIDGLIDQMMMLINPISEDNDRLQ PSILKQKSVNEFLVVKPFAENEIETLSQELRYLIYGILTTPTKRLQLELQSQRYYIMDCL SLIHHVDLADKVVGKCLTYDEWFLRSLAHTLINNILESSNIGLFLKVTWCLNISYLCHLI TKETPDRLSDLRDCYEKFFKPKHQFMTNVIFNCKSVDELVERMELEVNDFITRDEPTYES KPHLYEPILADFLNWLSREKFNGLDGEQLLDPKDYLTSGVDVLDLTSNKSTFKRCKGLTE DLDPTYNTDKLLKRVICERLHKRVVTKRSEEASEIKDCQSGPSEKRSKSSWSPTGKPAKR TRMIYDEFSTIIQGLITELECTDTMDDFLVNIGKLLKEIELDLENLSRNAREEDPKLNNK FKKYDLVLESIESLLGSEIRDLIRSTCYRTKLSDFPSDLIKEDSCKLVVEDVMSKVPTDF SETDTVDVTNITAGMVRARYDSQEYFSSFKFLLLWAGFNDFQGTYTHRSGPQSSFLSMSN KYRGESMISTRITNSEALQDRLLAIKFGAPTLRNVLFSTLDLNIKSSEVGPNNKPLQFGL AIKEQVGGPRELYVGDSDTKLITRVLEETSRNIGNKLPNSCLNSEKKFFGFMKTIARSFF EDDIVLSMDHSKWGPYNSPLQYHLMFEAMEEINDVHGKKLDFSFAKTILKWHLFKAVETP QILAEDVMMSALDISIGPRVEDKAQERDIEDIHAWNLSFQTKGLPISNTFLVLTWARGIL HHTSDLYGALASEYITLKIKGIIWVLRCSTMNTSDDMVLLIHAKYGKRMNSDDEFLEVLT NLTNFIYLVSNCLNKHISPKFCCSPLVGEFKSHFEVEATMVPLFVKFFSAAINNFRCKTP MELFNTCDTIVEQGVCNGLSLKLADCLKRRMVNMLGWLGYVGDPLMHPVKSRQQDWLEGC LAYRKLRSLKAWLQSTGLSKTELCILDLNLLKVIRDLRGSVLAPTAAYQTMIEVCNVTFK DRTVWFPTKFGEFKLVVRSKLNLGTTINETCENLFIKKLVNHYSRYSKQGLGLLIAEGLE RSAFQSSVVTGFIGLSISLSGPCVRKGDGTFLTLRESKTVIKPVAEVFPSLVMQSVCAVG DWVCGVENELSKQANKSIYMRTSLVNTAEFRFGLDELTAAIEMTMPDLFDKYLKDIVPPD KRLLMRHSWKVRPEMELLIECANEGLSIFDGRIDRQEEAVVLVDYYEPSRLLRRVMRLEK RGSERTARKGLRAIINRMILDSILEPKIIDKVMVMDATKLAPYEGSMEELKSHGESGVRR YIQQVLLGRESHYRQREDEPSEIVSNNVVVYGRGTPDNPLEDGTWLKGAKLGTSNPIKLQ CCFQQVSNDIKIQATLITHTGRAHYQDFMFLKRVIISDSDFDEPEMLDTLDFREVVTVEN PKPNGKPCFLFIECVIPLESDLVGSIMTHMSEAEWEELWKLVRTYFITRMKGEISCLPKA RFDALWGMVSRIFGYSTVEKVVNMGFHQLDSFAEFLTFTNRVFTTKGPTLVFHRLKGILV SYPAGPLLYKGHRLMLYEDWVSGTPEPEALED
A0A7M7J934	A0A1S6KMQ0	MREGPWVPSLFPPSAVLVFPPLRDTMDVVTLVTDPPPSLRPSPGTDAWCDLLIEWEGNLTRFPLPITNELVEACLLNDQVSKEYLEPPQYHWLALVLLVIPLAGVLGNSLVCIAVWQERRLHNVTNFFLVSLALADLMVCLAVMPFGVLELFYGYWPFSTVVCTIWVTCDVLGCSASILHLCCISVGRYIGIRNPLRTRQRTQYQSRRSVLTRVLGVWLLASVISCPLPLLAAQDVNNVRPSGEACAINNRFFLAFGSIFAFYLPMMVMMVIYVLTVRELHKPPDLSSSTANPTTITSTTTIQPNPAAGGSISVTSGTVSGTDSGGGGTVTIGVIGVGGTGGGIQTQSSACSSNGNGTNMSTGNAITGALATTAGFPFSRIASAKANGSGSASSGETCPCVLAVRTARALNERRATKVLGVVFLLFFVCWSPFFVLNVLQIPLGSDFFPGYMSTGFLWLGYMSSTVNPLVYTVFNRVFRSTFWQLLTCRCGKRRRRLLYSNTIRGYGYASSRDMVSWSFRSTYRQPRPDHRSQGSGQMGTTRLTNERRP	MGQIVTFFQEVPHIIEEVMNIVLITLSLLAILKGIYNIMTCGIIGLLTFLFLCGKSCSSI YKDNYQFLSLDLDMSGLNXXXXXXXXXXXXXXXXXXXXXXXXXXTLTNTSILHHKFCNLS DAHKKNLYDKALMSIVTTFHLNIPNFNQYEVMSCDFNGGKITVQYNLSHSTYVDAANHCG TIANGIMDTFRRMYWSNALSPSEYISGTTCIQTAYQYLIIQNTTWEDHCVFS
A0A8C6VZB7	A0A0F7LCY5	MPPVHPVLPGENRSCLQGLSLSWSADIFVFMVFYLFYFLHLCDCCFLFQTGGTMSEEPPVSPSWLSPDTTEWVTGGEGAIDNSTGMGTFPGEGYLPPSQLPLLVNPWDIVLCSSGTLIACENALVVLVIWQNPALRAPMFLLIGSLALADLLAGLGLVLHFTCAYLLQSDSAQLLTVGLVVASFSASVFSLLAITIDRYLSLYYALTYNSERTAAFTYTMLVLLWGLSLCLGLLPVTGVNCLAEEATCSVICKIVMRHAHQIALQHHFLAASPHYVTTRKGVSTLAIILGTFAACWMPFTVYSLIADYTYPPLYTYATLVPATYNSVINPVIYAFRNQEIQKALWLVCCGCVPASVAHRARTPSDV	MGTVGTEDEELQRLKEILLAVLSYERDLYNPSIISNSAGQLAVNSIKLRSTIHELNCCRD TGLIFNNELLDMNEILDRAIGSHETVKIVVPDGYLIDRENNVISVLETSTRSEVSDRNIK VELDKLKYDGMENITRCLGWTLNVIAISEAKPRIGNIPESLMFKLLSTSLSILSYSVNTS SWISEEEYIELKKSMTSYDFRTLTEEFSGQKLLFDIESENDPYLGLLNWINDNKDRAPFS LKWDGPRMTKGIEGFGKKDKQLRLLEILRYSQSGLNFDTNHLSLLNKLKSLNLLNTRRQQ NKVFDYLSLQLFVRSVSLTDFPEGWIPSVNDRLVRVESVIHSTTNCECLLNKMMKSLTAL QKDSGSKARIQEFDTLKEFLRKQLELLSSPSELESLYGVIKKNSIVPEPCISLKVVEDYP RGKETPTVRLSSLDCQAIEKAAMNLILSQKTRSTPRSSHYEEFFFQSINGCLLLYKCSGE GQKAFSLLCKTVEGSKFLSFNINPSRLFPLLFSCEPINDLVDQMMMLINPISEEIDRLEP SIQKQRSVNKFLTSRTFLETEIDKLREDLRYLIYGVLTTPTKRLQLELQSQRYYIMDSLS LVHHVDLADKVVGKCLTYDEWYLRSLAHTLINTILGSSNIGLFLKVTWCLNISYLCHLIT KETPDRLSDLRDCYEKFFKPKHQFMTNMIFNCKSVDELVEKMEADVDNFILKEEPTYEPK PHLYEPILADFLGWISKDKFNGLDGEQLLSPKDYLTSSVDVLDLTSNKSTFKRCKKSTAT DQLDPTYDTDKLLKRVICERLHKRVVANSSKDSNFANQINQNPNESNSDVKLKGMKLKSR VCYKGGPNPCWSPSKKPAKKTRIVFNEFHTIIQGLISELECVDSVDDFLVNIGKLLSEIE SDLESSLQCADEKSAGKNADFKRYDMILETISSVLGSEIRDMVRSTCYRTKLSDFPSDII KEESCKLIVEAVMSKVPTDFTETETVDVTNITAGMVRARFDSKEYFSSFKFLLLWGGFND FQGTYNHRSGPQSSFLTISNKYRGESMISTRITNSEALQDRLLAIKFGAPTLRNVLFSTL KLDVAASEVGPNNKPLQFGLAIKEQVGGPRELYVGDSDTKLITRVLEETSRNIGNKLPNS CLNSERKFSAFMKTIARSFFEDEVVLSMDHSKWGPYNSPLQYHLMFEAMEEIKDINGKRL DFSFAKTILKWHLFKAVETPQILAEDVMLSALDISVGRRVRNEDKERTFETFMLDSVLSN KTLPSQIHSWFDMGQGILHHTSDLYGALASEYITRKVRDLYNLRCTTMNTSDDMVLLMHT KYKEGQGSHENFLNSLVEVINFIYLVSNCLNKHVSPKFCCSPLVGEFKSHFEVEATMVPL FVKFFSAAINNFRCKTPMELFNTCDSIVEQGVCNGLSLRLADSLKRRMVNMLGWLGYTED PLMFPIKSRQQDWLEGCLAYRKFRSLRAYLESSGLSKVKLNILNLNLLNVIKDLRGSLIA PTAAYQAMVKACDLIFKGMTIWYPTQNGEFKLVVRSKLNLGTTINETCENLFIKKLVNHY SRYSKQGLGLLIAEGLERSAFQSSVVTGFIGLSISLSGSCVRKGDGTFLSLRDSKTITKP ASEVYTSLLMQSVCAVGDWVCGEESTAGHPVNKSIYMRSSLVNTAEFRFGLDELTATVEI CMPDLFDKYLKPIVPPEKRLLMRHSWKVRPEMEMLVECANNGLSVFDGRIDRSEEAVILV DYFDPERMVRLNLKSEKSNPERTVRHSLRDIMNRMILNSIIETRIIDKSMVDDATKITPF KGSINELKVYKTSGIRRYIQQVLLGRDTFFKLKEEETTYPNEATVYYGGSEDRPLPDGTW SVKAVMGNYYSISLLCKFQKVVDEIKIETILITYTGRAHYQDFIFLKREIISDLEFDCPE LLDTVEFRDVIVVENQPPNGKPCYLFMGSIIPIDTGRSEYIMVSMSQSEKEEKWRLLRTY YLTRIKGELDSMPRLRFSALESMTRNVISGAGVEGNLERGFHLLDSFSEFLNRTDRKFET MGPVLVFHKKLGICVGDPQGPMLYKNIRVTLLKDWLTKPELVVIDDDD
A0A3M6TGP5	A0A3S8NEB7	MSFEVILYIVFLFCVLSTLLVVYNNRRGRSVVKRLQHNVHNQRIKIKTQSNSAVKMMIIVTSVFLLCYGLLLRCSISVLHDNNDCNDYHYKMPLQVVNSGINPLAYALFKRDIKAELKRVFKKRHWFLCILTMAGNGFVIFLVCRKRQLRTKSNTFIVSLAVADFCYGMIAVPSEFLCDVMNECSSDKKTNMLITYIWVFILYASGTNLITLVLERYIAVVKPLKYLTFMTRHRVIQMVLISWGIPFLFNLIVLSMRLNSVHRISGYLHLFVEVILCAVLLFCLSSMFLVVYKQKSKDRTLAKQLRFNQLVANHKVKTQNSLAVKWVSLVTIVFLSCYVIIIRCSLLVLTGHPCNDFRYKGPLQAINSGINPLAYAFFKRDVKQECKRRRQLRTKTSTFIVADFCVGMIAICNLSKCNPASIAGLLVLYIGTFIVYASGSNLLSLVLERYVAVVKPLKYLTFITRRRVTQMAMVAISWGIPLVVIVVAVSIDRILNVKEIPFDVTVLINSLSFMSFEVIFCIVFLFLLVSNNRPDVVKQPQHNVLDQRIKIKFQR	MSLSKDLTYESVKELHSKYGINEDVVDELKHLWQRVDEELIQSCNTINYHFKNGGDSQSI SSELIKTNNEIRKLHTAGFVESPDQVPVMITTNEMSLQNLIELKTDVEVIKKKTFGGLRT STGTEEGWKKFIESSVEDLMLFVQTGFLDEKYLRNHGTGKLAGFMAKQHGMTRDCKQAAK LFKTIKEDVFDFDEQVDQEALTNQLQVDYIFLIVYVAKKQSMTIESLLEMCERCKLIFNK LPFTNKVLTQLSKSSKYPVLREIESNLKLHDSPFRMNRARFQSAISAITGCASDRMISSP DTAKLLSDLLELKRRDGVKVDSSEGTTTTYELILHGVLTTPKINSKLKNRTNVKRNGLNT VKFCETNSGNDAVCLTDKHSNRSKNIAEFSIKPPVSTQALKTASEQEKKITGATKIITFV DIEGSASEPNEVAINCFFTRGGHYWMREAVYFSSAAGKDYLQQAQFCHGLNLDAIEESGL QSSNIFKDVKHELDNFETIHYYGKDIEAFLDLCSYGGRRRELNLPDWKDRAKQGYVLSFP SSVCNKPKFHNIKLRAKEKDIQLKQLPHCASEDNIRMHNFLVYG
A0A6P7XRD4	D1Z340	MDLVRSLFILGICFSGWTPVAASDKTDGSDLDNGTNNCRTESPCPDNTVCSSWQKDHYCTCKPGFKTRSGNITFTDIKESCDDINECIPPTLVDCGLNAECKNTIGSYHCICLQGYQTKSGEKEFKNKTETTCEDVDECKILNACPKNSFCTNTIGSYYCQCKEGFWATSGNTFTKGAAQCEDVDKCKNSNTCPDNSTCVNTGGSYHCECNNGYQSTSGNKTIINKTDRCLDVDECIKNGPSACGPNTRCLNTQGSFSCYCDTGFQVRPRIGNLQSTSESQCEDIDECDHLGPPVCGTSASCINTPGSFICTCWKGFHTLTGEQTFKGPVINESQCYARNKCTKINGTNFCACDKGYIYSEKVLQRSNEKPTCLRVRCHSSNHSQQETCNSTNDNFIFCLKKFINSSVPNCSSLGKQPKQGEKLLQDILNNVDKQFSQAKWNSNQLQKHQQASEFLQLMEETAKDFMWLLEDGTTDIKSVSRMSIWKGNNSLQSPINLNQNETRMDLDWETAAGPENSGVAVMGLLTLKDMKTVLSNASLKDWNGLADSREEAEMRVISNVVTAFVSSEDTKNLRSPVNFTFSHQDVEKKEIICAFWNYSENRWSQDGCCKLQRTATETMCTCSHLSSFAVLMAHYTIEDWRLTVITQVGLVISLLCLLFSIITFMFCRILQGTRNTIHLHLCISLFLAYTIFLTGISRTNNQTACSVVAGFLHFFFLASFCWMCLEGVELYRMVVQVFKTHTLKKRYMFLAGYGIPALIVTISAAVNSKGYGTNNYCWLSLEGGFNWSFLAPVCLIVLINAAIFVITVWKLAQKFSTINPDIEKLKKIRTFTITAIAQLCILGLTWIFGIFQFSRHTLVMSYIFTILNCFQGLFIFLLHCLLKKQVREQYHRWFCAVFRLKEPDKYSPFTSSAAPFSSASQSRGNQSSKESGL	MGQFITLMQSIPEALSMAFNVALVLVSVLCITKGLINLWKCGIVQLVLFLTLAGRSCDGF ADLKIDRRHVLSSVEFNLTKMFDNLPQSCSVNNTHHYYKGPANTTWGIELTLTNISLMNR SDENVTSIRSLGFGNITNCDKTSEAGHTLKWLLNEPHFTVLHVTRHIGALCRTTSGAGLL IQYNLTRSDKGGEVGAHLIASLAQIIGDNKAAWVGKCFNNCSRDGVCRLTNCEGSTHYKY LIIQNTTWPNHCSYSPMSTVRMIIQKTAYSSVSRKLLGFFTWDISDSTGQHVPGGYCLEQ WAIVWAGIKCFDNSVMAKCNKDHNEEFCDTMRLFDFNQNAIKTLQLNVENSLNLMKKSIN GLISDSLVIRNSLKQLARIPYCNYTKFWYVNDTITGKHSLPQCWLTSNGSYLNETHFRNE WLWESQKLYNEMLIKEYEERQGNTPLALTDLCFWSLVFFTTTVFLQLIGIPTHRHIVGEG CPKPHRLSSNSLCSCGYYKIPKKPYRWVRKGK
A0A8S4P574	A0A0H3W0W4	MTAYQGFENSTDVTLESDNVRVATHAPNITSAMRDALKKLYKQDGGEACLDGVLYGRSATARKAEGNCTADFDKFLCWPKTEPGLTVTLDCPKLGRYTCSGYNAVRTCSLSGEWSKSNYTECLECYDQQNSNSESDPQERIIPIMRDIYFYGGIYSLTCLVIAFVIFMVFRNLWCRRIFIHVNLIISFILRYVTIIVMFEPFVTGRTSSYRDVDWLCKTVLVISQYSIMANIFWMFVEGLYLHNRVAVAVFSKDPHFALYGFIGWGLPLVFMIAWSISTHYTHHIQCWGEFSQKNESWIILVPIILALVLNLIFFINIIRVLVTKLATSNSSEHVQMRKAAKGIAILFPLLGITNLLFIIKPRHSGPIAESAYYISNTVLQISQGFFVSLIYCFMSTEVQSAIKKRWGRYKISKAGGTRYRRRSSRTSSIFISVSQTENLNSHAHHHRMTSL	MGTKWSKETTPPPSNPGSKGTNRATLYPDASNMGPVFCKSCWFENKGLVNCSNHYLCLSC LTLLLTVSDRCPICKHPLPTKITVSNLPTCPSE
A0A2A6CT29	A0A0F7L8Q7	MFNLISQSVLQTMAFAVPLMVFAASILTYSIPYEVCWVFFACFLLHSTVHSLSLILTTSSYKDTILMWIRVKKPKDIKTLVTAATMEDSCPADITEIYNYMPLQALHWCHLSFSVASIIIVIYIIIGHLHKSWFEGVFKETVYALYFFILWHSIFTVIFAGIHIVPYLTAINPCDMLINMKFCVIRIIITLSFTSFVFLHTAVTLQRVVTTFSGSRLLHLIIGRIFLILIFAQCFVYLHVGFHGYSLMGRTALCPGYVKGNEEGLLFGTFVMMSIDFVNVVVGVLLMLYNRRKVQQLSSSPLQVKFRYRQTLQSIQQMLPSTIFHLLCFTAQYVGFHVSFAQPLPDLQQQTLTGFLYMMPYYCFICPALLLWLTISEEKRKKTELKRIFTKVSGATAESHFAALVKQWEGPRPSTSSKELRNLIFSTVSLIIVVYTIIYHVRKSWFEGVFKETLYALYLFILWHDILTIFLQVIQIGARVTAKTDCEMQFHRKYCILRVIITLAYPSFVCIHAAVTVQRVITTFSDNSRLHYAATRIMLILTVIYCIVYVMLSYTGYPLEGETPYCTGMVTGDATVSFVYVLLFNSFALMILDVVNVIFALALIRINQNKIKALNASSAPLSVKFRHRQTLQSSKQMLPGSFLHLLFFTLQYVGFEIANFLPYDEVPLVTINGLMLPYYCCVLPAVLLWLMKREAKKKERELVNISTASTATSSAASAENHFSSLQLAWENDNSEDQRGLWRARSRLVAFLAMRNRRIASFNSKMECRSAVAEYFKYTPLHTLQLIQLVLSIASILVAIYTVYFYLPKCWFEGVFKETLYLLYFFILWHAVFTILLQAIQISAWLFAVTPCEMQFDKSYCILRVFSILASPSFVCINASITEISNSITWSHFVYCIAYVIIGYHGYPLEGKTPYCSGIITGFANVLLIFTFIMMAMDTLNIVVAFLLIKYNQRKNSELPSESLQVKFRYRQTLRSIQQMLPGAFFHLLCFMVQYVGFQIAFSLPLPEVQLVTVNAYIYMMPYYCFICPVILLRLMIKEEKGKVKSLKSISSIELRPTPETNAQVHFKALQQAWNDNKPQHRSKWYLLTDNCVATVLEFYESTSLHALQWTQFGFSIASIIVVSYTIAFYLRKSWFEGVFKETIYALYFFILWHSALTAFMQELFKNCSTHELIKALQGFQIVTRLSAKSPCDMQFDKRLCIIRIIVSFSYPSFVCLHAAVTTQRVVTTFSGNNKLHHVTARCCLVFTLIYCLVYTIISFRGYSLEGLTPYCPGKVVANADVSYDFCSREWLLTYCLVAITEAKAEHDFKILLVGTFFMMAIDILNVIVAFALWRYNKRKIRELLSTDEPLDVKFRYRQTLQSVEQMLPVACFHLLCFTAQYVGFEIGLKQPLPEAEFIALNGYIYMMPYYCFLCPSILLYLMIKEKRRKKLQLISISNTTSEGSAELLFSVASIIVVVYTKATYLRKSWFEGVFKIFQITVRVSAQAPCEMMFEKKFCLLRVIVSVVFPSFMWIHTAITAQRVVTSITGNSKLHAVIARSCLFITLMYCILYVRLIYSGFVPGSENVCLQFYATADLIVLFTIIMVVMDTINVAATFLLIKFNHRKIEELSFASLVVKFRHRQTIQSIKQMQPIAFFHLFIFTSQYIGFEFSRSIKMAEVQLVAFNGFFYCLPYYCFVCPTILLYLMINEKRRKDNELKSISNSQTSEVKVESHFNALQSLWDKHHNSINNLAKDRRHIYKGTPVKFRHRQTLQSILQMLPVAFLHVVCFTSQYVRRSLQLNEVELVTSNGFFYREQLPHFRLDCSLLFSACHITAFSVLLHLKKRLMATSTFCNRNGIKIIIQTEKLKITEYFTYKPVLMQQCSQLIFSSASIVVVLYTLLAYLRKSWFEGVFKIIQITTRLSASAPCEMQFDRVFRVCILRPIITVAYPSFVCIHAAVTAQRVITTFSGNRKLHIVVARACLVLTVIICISYVLPAFRLYPFDGKTCFCNGVVVGAENQMLPVAFFHLVCFSCQYVGFEIGTSLPLAEVQRYIFNGFVYSMPYYCLICPSILLWLMIREERRKRNELNSLANTTSEANVEVAFTHFITLESQWDSHHSIGKSRERRYMYKTNRVSTFDMSESCPAVVSDYYNSDLLHALQWTQIGFSVASIIVVVYTLAFHLRKSWFETVFKETLYTLYFFILWHSLLNVIVQAIHITARLDAKTPCEMEIDRKLCLIRIILSFSFPSFVCLHAAVTVQRVVTTFSGNRNLHHIIARCCLVLTLVFCFLFTGLGCYNYPLTGKTPYCAGYVKANADLLLIGSFVIMSMDILNVLVGFILIIFNRRKIRELTASSLTIKFRYRQTLQSIQQLLPVAFFHLICFTIQYVGFHFGLSLVLPEVQYVALNGFIYMMPYYCFFCPAILLWIMIREGRRKKYELSNIIKAKPAEALDRHFSTIQRQWSSNRIAPTTREQKYQQTEENTMSVTLIVHYIVGACSIVFNVGILIIVARRTPKQYRMNAILIAQECVFMLISSIANFISMQRLIPIPATTIFASMGVCSNVSAYFCYYFHVLTTSCSGQKTLNGIALEHVKFWFIPFSIFFIGVHIIVALWQSDTELLTALVDGYFPEFAGMNLEINGHDNFSGPVILVNTLYITGLPFLYFSIAIRRRSILALLDSQLSKISDRSKQMQRNLVHTVTVHAFFSLIAVCPLSIFGISLLIPIHNVEFLDSCFFLIQLHCALAPIVTSLSIVDWRFNLYQSRSYGDYETNSHIRGIESTFSCFLNKLK	MSSILPEDAELGRLRELVLQVLSYEMDLYRPGWISNIAGEMAVNAIKLRSTIHELNCCRD TGLRFNNELREMNDILDEAIGPHETVRMITPDGYLINSSNNIVFVLEASTRAEPADQTRK VELDRAKYDGIEDLLRPLGWSLNVITISERKPRISKIPESLMFKLLTTSLSILSYTTDVH NWVSEEDYLELKKSMTTYDFRTLAEEFKGQNLIFDIEPADDPYGDLLKWMLNCEEEMPFS LKWKGPEITDSISDFKKEELQLRLLELMRSSMTNLNLRTSHLNLLNKLKSLNLLNTRRKQ NKVYDYLALKLFLEISEKQDFPKGWYPSVNDRLVTVESVTSDVEDYRRLIGKMVESLHNL QSEVGGREKKNELQVLKNYLTESSAVLIEPSRMKEMYSSLEFNHRIPQPKLELKIVNDYP CKKLNKSISSEESETIERVALNLVLSQKTRSTPRASEGEEFFFQSIGGCLLLYKCTGEGQ RAYSLLCKEQRGLSCAFYSFNINPSRLFPLIFSAKPIERLIDQLMMLVNPICDDIDRLHD TIKKQESVNDFLVSSEYSEDQLDGLKINVKYLIYGILTSPTKRLQVELQSQRYYIMDTLS IIHHKDLKDKVVGNCITYDEYFLRDFAHGLINEILSCKNIGLFLKVAWGLNISYMCHLIT KETPDRLSDLRDCYEKFFQPKFKFMSNLIYNCRTVDELVERMESEVDDFIKSDSPSFETK PFLYEPILADFLRWLSTEKFNGLDGEQLLDPKDYLTSNVDVLDLTSNKSTFKRSKTSHTD LLDEQYDVAKLLKRVISERLHKRVTQSKRGDSEQNQFNPSKPQQDRKSTEKGRQGRKKRV QGVENKRKRTTRLAFEEFSKIIQGLIVEAELEGDIDSFLVQVGSCLNDIDRDLNEAIEKE KGKKEENDGQSEVSKHKMVLDVIGELLGPEIRDYVRSTCYSTKLSDLPTDLLEEGSYRKV VEEVMTKKPQEFPRGVETIDVTNISAGMVVAKFELGEFFSSFKFLLLWGGFNNFQGTYDH RSGPQSSFLSISNKYRGESMISTRITNSEALQERLLAIRYGAPTLRNVLFSTLNLDMRGS EVGPNNRPLQFGIAIKEQVGGPRELYVGDSDTKLITRVLEETSRNIGNKLPNSCLNSEKK FSKFMKRIARSFYEDEIVLSMDHSKWGPFNSPLQYHLMFEAMENIRDVNGKSLDFSFVKT ILKWHLFKAVETPQILAEDVVLSALDVSSGMREREIGKEKSYETFMVNSVLSNRSIPSQI HSWFDMGQGILHYTSDLYGSLVSEYITTKIKSIFNVRASTMNTSDDMVLLLHLKYKAKDS NQKDNLLAMVNFLFLTSNCLNKHISPKFCCSPLIGEFKSHFEVEATMVPLFVKFFAASIN NFRCKTPMELFNTCDTIVEQGICNGLSLKVADSLKTRMVEMLGWLGYTNDPLMKPIDTRQ QDWLEGCLAYRKLRSLEAWLLETGVDKVKLDVLKLSLLKIIRQLRDSLIAPVTAYNQMIE LCTASLEGRTQWYPTLNGEFKLVVRSKLNLGTAINETCENLLIKRLINHYSRYSRQGLGM LIAEGLERSAFQSSVVTGFIGLSISLSGMCVRNKDGTFSNLRDSRSVTRPVAEVYTSLVM QSVCAVGDWVCGFDSEPDKQINKSIYMRTSLINTAEFRFGLDELTATVEVCMPDLFDKYL KDIVPPDKRLLMRHSWKIRPEMELLVDCAGRGLSIFDGRIDRQEEAVVLVDYYNPERLVR RTMKLEKTGSERSVRKGLQAISNRMILNSILEAKIIDKTMVMDAAKVSPFGGHIEDLRAY KISGIRRYIQQVLLGRETHYRLNEDEPSGFSSTHVLVYYKGSPTNLLPDGTWFVGAKFGN YSPIELQCHFQQISDDLKIRLTLVTYEDRAHFQDFLYLKRSMISDEDFSEPEILDLFEFR DVVIVERPKSDGKPCLLFMGHVISLDSNRSESMMTEMSTAERDERWRLVKTYFLTRFEGE ISCLSRARFDALYGLVERIFSTSTVEEVVAMGFHLLDSFVVEFLTSTTRVFVTKGPVLVF SRSEGILVGSPVGSMIYKGHRVMTYEDWTSGGPKLREIVD
A0A4W5MJ44	A0A2U7PVP1	MKVPSSSNMFQISQFGYGVFVLVVYFFGLGVYKASSSKQLCPVWLDLKENGTYCIRFCEKSKIKSAADNHTIPSVDENNSIRHELVCTYDIASLTGKYTLKMEIRNIQQCIHFGPGEVSFSFTWRTNCRLPESLSGFSDCTINITKQNIDDCKEMCLNCVDQWTFIVMTNQSTTSQTTTTIMQNKVTTTSPHVRECDSKNIGQTYKNNDLASVNELIRACKGKAKTVKKSQDFNSIKNTFYNITNQGPHDVNLDSLKGSVTSHKKNNLLIFRMALPSTNNAMLEMDDIWLDIPTEALNDFLGDTKDKVNLGVFWFENDSLFPVEENNTELLNSRVVSVDVGEDFSGLNYNIKVTFRFQNASLENKSQACVFWDVENDTVAHWNSSGCVTETKEKETVCSCNHLSFFAVLMSPGSVSSANLSSSSVWLLTLLSRLGCGISLCFLCMALLIHCRRGKSDDSLCIHIHLCVALLCLNLTFLTNDSLASFGVHGLCVAMAAATHYSLLCTLTWFSLEGFHLYLLIIRVFSIHVNRYLLKLGLIGWGIPGMVVTIIVACGKYGEYSIYHKDGDAVKMCWLTDSALTTVSFSYFVLTFVVNMLCFGSVTVKVVKAHRRSPVLKERGMSRGTVLSLLGLAWLLGISWGVLLFQFGPLKETAFYIFCTVNSLHGLFLFLRYWSLTRPEKDSISTATTVASSRAMHPAEASP	MGQLVSFFSEIPNIIHEAINIALITVSLIALLKGMVNLWKSGLFQLIVFLILAGKSCSFK IGRSTELQNITFNMLEVLKDHPTSCMVNQSFYYILENSNATWGLEVSVTDISLLMAEHDR PVMGNLSNCVHPSVRHGAKLTGLLEWVFRGLKYDFVNYPRPLCQKFNNTVNETRVQINMT DGVGSHGFKETIIQRLAVLFGSRLMFSNEQGNKVTKRYLLIRNVTWSGQCQGNHINSLHL MMANTGRAFGMRQLQGIFTWTITDAAGNDMPGGYCLERWMLVASDLRCFGNTALAKCNLN HDSEFCDMLKLFEFNKKAIETLNDNTKNKVNLLTHSINALISDNLLMKNRLKELLDTPYC NYTKFWYVNHTSTGTHSLPRCWMVKNNSYLNESEFRNDWILESDHLLSEMLNREYLERQG KTPITLVDLCFWSTLFFTTTLFLHLIGFPTHRHIRGESCPLPHRLNSRGGCRCGKYPDLK KPTTWHKRH
A0A6P8HIX4	A0A3S8NEH2	MENFIIVILKISIFCFLSTAVSANSSNSVVITPSPSAVNGSMQSTTPIAEATGNMSSTIAVNQTYVAPQPTASPGGQPGQGQGQGQGGQGGQSTQSNTAGQSASVSPNSTASVVLQETPSAGGQSAGGQSAGGQSAGGQSASVSPSSTASVVLQETPSAGGQSAGGQSDGGQSAGGQSGQSNTTGQPASVSPSSTASVVLQETPSAGGQSSGQSSSGGQSSSGVQISNQLSAYLKTLSPEQKKVVEEFDTKRKQDMQKLEITSEVKPLTSESADSSFIPKFGSLLEDSQRFGQDFDNQFNAKLDYTVNTNSTVLQTKKIDCVSQRVNRFPVNPQSTGLAANFISLPLQCPMIVKQAPASRRRRDVDYSVELKWDYHPKEDPVEYVHMYRYIRARREAAEQQNNSCSQSPCLDTRLSMTLKITSRNYTTELNDKASNQYKTLTENIKNLLSNNITATNSNWVINIHGFELSSGSIGVSFFVDCPTTYWSNIKDQLQLIVSVASFGNYSINPSFSIVQKVTVVDGAWSKWSAWPDSPNSFEECGDNFRVRRDRSCTNPSPENGGKKCEGPSVEYKKCNCSRTFENTGGTISSPYWSSKNYPFDTECVWILKAPFNHSVVLNFDEFNLESDKKCFYDYVQVFDGSNSSAPELMPRTCGTKGFNRTLKSSDTIMMIKFRSDKTVNDKGFKATWTKMVQPWKPPKPIEYEEQNVTVTNLISCPTYNNSFIPLGKATTCLDKSSGGDCYFENPAYLISCVIGVKMSRNLPLTESSAINATFRHIMHKDLFPGFYTEDKFCVTWNQSLSKLPKEAWTRKGCSVYSTNLTHTTCKCDHTGIFAVLASEKVVYKKLTLLANTYSGIGISFFLILLAIFHIVWKVNIHGGEVMRMNICVAIIVMMTAFLIGANVEAEKTLCGFLTFLLLFSVFAQFLWLMLHGLRIHGKIKEVFASGFNIEIVYVVFGWGLPLVLSLIAIGIQVEIKNEKDVCWTAVAGGSMWGYSAPLLVIILLNISVLIAILIPTTERKTKYDYREMKYRVIKDGVLLVLFGVTCLTAYLTVANETFAPQYFLTISIILQAVAMIVFGREGRKDFVKLKKKKVDMADSLSQNTNEEDFPERFDEESMSDRRSSKKSGKSGINSPGVDARTKSLRSGKQQETDIDA	MDVVYNEILEMIVQLNDARFPFVPDAEQLKLVSSLKSKSSKAEAILRLRGNIAERVLCSK YGLVFNDESNKKNIKQILQEISIPNCSSNLTPDAYSFTEDGKVMVYEFGIRKRKKEEKEF MDRKKWLKLSEKFPIVVHVETISSFDDIENPYVRMTLQKIERKMVEFFKKLDKDEELREI NLKYFWEIRDLFQQYPYSNKFAGIIGEGEKKREMTSKRSIAITTFPSLDKNKLKKDMEKN IAQRVKNTVNKRIKEGTTFYRETTEENINKIWATFKEESLKGVRTIKQTKLGFEKTDGQV KSEIERLIPAINLINKLNKEKKLKKLDYSYLFKLAGFNSGLVPGPHDSIRWLEDITVRCE KAIIQKGKNAIKEKEHLEKVWETNKDILSPSHPIIKPIESKLIQIEQNLQFTQKPEEAKC QKTIETSHNENYILKCAERRLKNWERADLELIENTSVCILRSANTSYTYKNNFLCFQFFN NQVLFYKSRGHKTKKFAIVGENNLIYFTAHPSRYIAPINLKLCLKNLETEYNKLNGTEMP TQLRSCLIEILLNQNKTSQKNLQNVRYLLMTVKSKFHCYNIGKKLGIQIKNDKNCVDYWI YKKIFQRFIQDNGIYPFLKTEDQQLETRKMLFMSYLCNLITKDSQEKDIERIKANQKYFE LKVDWEKERGWRLDNNLSVEELAYGDIKGPTIYPECLNNFYEWFKLECMDYLDKFSLTKL KEPLAFDVSNSNSCMTQVKSQKFYQKASIYQNLNEFQKKKMSKIRNIPYEADKGTTTKLQ LLNSDLQKYMDFYKDNGQAWVIEELKTVEPFELCVNLPHLEGLKEMAQASVEDEDDNDLT TIIKNRIAMSEDTDSLHMCLLMKIKSLKDELRIIQKRENCYNQNRFVNKLSSRNTTAVEL LNEIRKAKIKNNEIISELTCSDLLDEIPQPYFALSYKEQVGGTRELYIGDILSKISTKIV EEFAKQIKDINPISCLYDHSSETLIRKHVRNCQNMRNTMLRFTPEELMDLNEDQLSSVFV ENEDYLFGSLDHSKWGPLSMPSIFADMMDLFNSVLELVGKGENDLSLISEILWSHVTKKV EVSSEYVEYLIKRKNTELKTSINHLNNNELGNETDTYATKLLEEGKLGFQTYPYDMGQGI LHGWSDIWAGKTEEYIWKIIKDHLYDFTDSYNCVTSDDQATVLIGSENNLKTIEAHYILS KCLNKKISEKSVWGTEVFEFKSVFVSNGQEIPPTIKFLVIPSFGFEVFDPLNYLNTTDTI MQEAYDNCASIDQCENLLKMTLKLLTCAGFGKNFFENLSSKHFYQCNPKAIMFDNMTFTE RKLHSLKENKLFLSKENQILVAKIDKELEDWMAEPHQSIQRAKEVAKLCKDMVWDPTKYG LIRVCSGRMKSNKENNIILSLDPSRNLDDPISSKLYNFIRKHFQSTSFSSLEQSIIESIK DSLRQMTSGESYSGLVATVRSQSFKTMDAYSTISESFAKCKETLLEGYLQLKIQLIIEKF TLDERHYYPVQPIPEKPQVSTEMRGEKVNDDFLIPALASLELREPDFFKKIVEPSIPYKR MKLINSQQLIRMKLIEAADASFNMEIREPYEVFRLTSISNNSTYFQGNDGVCWETTEAVG KAKTLYYLNQTEVHLILNSFIKPVPLNYESILKHWQSITNLEFPNSVEVTGSTVQILMAH AINEKRQTQVCELLKSFPQHLSEKRIYQDQYTMIVSREILWEGQSVTLCFTRNKLDRTNF LTIYWDTVPKWPEKWASVELLNKLLESDMIVEWNLKGMKIKNRSKLNPNLFDKLNSPILI KEGSLGYYKFVDGIPVFQEVATPRIESNLLIGALTKKGVNNFLKEVLESYSLMGKTIFEG TVDTKPDYLTTKAGNILNLKSSVVTSINMLSDKEKFVAMKLFTDCFNESIITEINQGYIL CKPGLSGWVFSTQSRFLKGTSILLEDPADVPSAPREESWLD
A0A6P8H6T2	A0A3Q8Q2G9	MPSRLGPSRDILVIGLIFISLAVPSICQDPTPGLICSPQCANGGSCVEGKCICLKAFTGSQCEISMEKYLGIDHIGLRYVGNFFQDRVGTNGIWPLQSLLLRCPTNKATGSYTTQWTLNDILLDPAKDSRVNIYSGLLIISINTSQNKTRYEGVYQCRISNDXGTTLGPRVQIKIIVTGSFINNLPITYNVTLNNKLAIRCPEHTYSHGMYYRWINSTTGSKVNFPEPRVMMSQEDGTLYFTHVTEDDVAAASNGIQCMFWMGGQGKPLIVKSGLVKMKKVRDNGEFQTTFVKKPPSTAVYLPANIYVTKDFHCFPSGRSPVTLIWLKDSTPVISNNIIRLYNYNRTLRINTADRSVEGKYSYKTENPDGTRTESGMTIRVIDPTTGKYYVNHKETITLDCMNATQPSNYPFRWYYNGVSVSSQINSVFLDRASFHPNGSFTIKSAEPRDSGVFQCFVDGITASHHYVYVIGAPLPPVSLNATDCSKFTTTLSWNIKPEPKIPVSSFIIEIGNTYEPNVFKQVKEVKDPNARRVGIEELSPWANISFRMKAINSLGSSLPSRLSNPCITPPTKPTSIPEGLKAVPLKISGGINVTWKSFPKIQWNGSRCVIRVYHKLHNXSRWTLSPKNTSCSSTTIDVDKLGNYQLINIKIQVQNEIGMGPNSSVVTAYSGQNPPRVAPKNFRVVSVTPYSVTLSWDELLIQGGSVDEYEVTYGSGEGRRRRRSLGHPYSNYINPRRSHARSRRSSENQXNEYRRLRYFSTDLHNSNFCEISAKDKRRLFLAKIMSAFPGAKHKAKQILRRYRRAIQNPLRGTLRVKVPKATVHGLLPFRYYSVAVXGVNSGGNGPAVGIYLRTLDSVDSSYIITIVVTSETFTSEYEDKTSLKYRNLSDTLTTGIRRQFQQVKRHFWIRSLDLLLFSNGSVVSELQMVAANPDRLEFERPLRGEIMKNYFPNYIIDPSKTSIEKELNFTRPNVSVSNTSPYPGVTIEFECLATRGPRSPVFSWFKDGIPVVFDVRHKFSLDDTKSILTIRKLSSIDRGNYMCVVSKGNQNASSSVFLNVLPVITITPMTLTKNEGDSATFSCKVLSGNITGMDLVIINPYISPAKEVGRNSVTVKELRISSNNLIEVFYYQCILVKDNDLDNPVSKSPLAKLTVVKPSSSRCRTEIKDRVTWLTTAAGETDIQPCPGNATGQTTRRCILDQDSKPRWDNVNVGNCTSIIFQNLLLEAEAIVSDYKSSLNSSALLEELKHITTTSPSEQIRLNGGDLDITARILSILVNDSKIDNTIDNDQQNFMEICSNIWEPANAKPWIQFEDQRRKNTSTLWKRLVMTVDEYGLQLTNYITLDKNKVLTTKNIVMQVDKVGLQNKIKKQGLKFQHEQSSIFLPAEIFSGDTPDHRVVSLVYKTLNLVMRLRNTANETQAGNENDLVTPNTTMVTSTVRPEPTGKLRSYVKIVVENKKVVDPVPPRTCVFWRDGLPSMWNTDGCSLVTSESTKHVTTCKCDHLTIFASLMDPYGGPLPLEHRKALELISTIGCAISLFAILLTIAVMAFFWKALKGPRTIVLMNICVAIAVVCILVIAEGTARETKDGCTVMAVLLHYFLLAVFCWMLCEGILLYFLIVKVIGAKVEEKVKWFLIFGWGFPAVIVGISLGATQTHGYGYYGNETACWLAVDNGLIWAFVAPAIVILLINFIVLVLVIRQMMGTRHVQSKPLDIKVRMGVKATAILLPLLGITWLFGLLAFSSATLAFKYLFAILNSLQGLMIFILHCVLNKQVQDAVKRKYQKYSSTDSTSSGTRGKNLRPKKKKEKPAKRSSDFSGAKISQNDYEMNPQKRHSVIELIAENEPGPSKIAATDKITLDEVNETRKESLS	MGALQSVSEMFVAVVQHLPLIIFIIVLTWFCLMGMRGRWYKVVILIFLTPKCQAYSYCSD NEFSLCTSVNSTIETNYHVVNPQNATILLKFVDDGYFFNVVTQSNCTSSRDFHLVKIQNI LLNSTDLPGCLGGWIGNTFFDSVRCKNMSNNTNLHLLPGGFYYITKETPNDVERFPLLNL TFKWKHDDFTKNLVDRISNLSRISCTNKKIISSCRNISNSAGRLRQTCKVTPLAVLERRK REERKASEFAVSSTTSIFSLISLDTGYADSSALWENIVRTQEYMVKLERIVANLTSNQIL LNNQVVLDQLTIRDMLDDLKQKGLRLTKAEKAFNNTHLCVMRNESADLTHYLRIKHTHNN GEYYHGCEKLILLNDSLSGLIELTKQAHNEAIQNLRMSLIKNYLLTLRWEYPSSLVLIIL GMILTFNQKRAFQHRHYKKGDEWMCPFPHYPNSKGICSCGKSYELVKLMNCSIEKY
A0A914XAG8	A0A6C0PIU1	MDVSNGVYWRRLASILLLLVVIVVGSEVKRLECVPRCECPSEWVVDCSNRSFSTLIDAARAGAGSELFMAPLVPHTAKKLDLSGNHISQLDSNALAGLRNPEQLIELDLSNNRLTLIAPGAFRLLKNLQKLNLSNNRLHSLNRTVFSGLASLQSLILDDNPLAAFPDKTFASLHSLTFISIRSPQLNCDCQMVDFRRWALRRSEDDDSKSVAISDRTRCVFPLQFRDWKLGDLRPKMLKRMCGKGDLNPEVFAIEPTGPSVIFYPGEDRSLLCKVSNVDADLRIEWLHNNAPVGGNITNHRQVSPETLTPDGRLRVAVVRLNRITFEDAGDWTCHIENNKSTMRRTIRLMPLPIGHEQCVEESFDDEKGEFLWPNTERGQMRHLECSGGPNGSFANRQCDSLGNWLKMDTSECDFASNTTRALWNLLTDTRQQHRLTQLANITTAAAEPLVSFDVRVASWIVGNTSINASDHSLFLVVASNLMDASQLTLRSEADLGAFRRRLAANEFASFGPVQSHKNLAMCQRMSTFAPLLLIGDVNETADSGGEEGLVGAVVRERFVCSEYKLLHWLGFEMVSVRMPFEALRVVFSSAPIPAYGLFRLLWMRTPRLFDSVYSADGEWVAENDVLGVRIKRENSTIDRLFGQNPLSTDEERETSGNASLISPVVFTFELGTPTDQVALGAWEEASHAWRVVADDVCARSRIGRAGASFSCQPAFLTPYFLQLPLNISYFTVLQNATVLAALRADKTPVVLMAWMYASAGFLSCCLLVTIIVHVFCVKSIGASTKLRHCLINCWLSLCAVSLTFTLGIDKVHLAVVCECVGVVTHYSALAALLWLVLTLRTIQRKTWKAAYPTARSEEESPFPVSQHGPLVGLYFLAYGLPLIACSFALALDKSAYTVSGTFCFLSPMSGGLFYLWFFGPACLLLAIGGLFWLVGQCTATAASRRLSSMGADRTRNLSATMTTADDSAVPLMNNCSRRDDDQLSAQTSLVDHDLSSAFHIRTAGFLLTAYVIAVISAALYTWPPSAVLPYLPEYILITSVTYSVACCLMGVFVLGAHVSCRSDLKRRWSTRSPPEQPTMNGAATNVTVVLRAQQEERPAKRRRSQGVDTVPSNVSRRESPMGQSYSSELNGSWRSAKAERAMQMSAKKYYQRQREMKETGLNGSALSDVQTSVIVEENESDGVDVAVFRRRLTDAVSPVVEEHDYYNVEMLLADKAVVANGRATHGLSSETRF	MMAFKRKLIDKLREWEKERFPFTPNVDKYELMLALNTSTTTFEAIIRLRGELAERLLCSK YSLIYHDESNKKTAKEILNENGIQGCDSNLTPDAYHLTEDGKVIFYEFGISKYRKVEKEY QDRKKWFKVQEKFPIIVQVEIIENFENIENSYIKKNFLEVEHISVQILKKLETNDDLREI NLKYYWDIKDLFQQYPYSKSIKTIDPKKEAIDLFPELDVDVHLPKGGNVRQLEQALTLKA KNVASKAIENHTSFYVKTNKQSITNLLNKFKTKSLEGHRMIKRMNQGFSHTISNINDFFE SNAKIIKLINLENKQKKLKKLEYSFIFTMSEKLENNTDYLVVDAHDSLKWLSTVKENCTK QLKNGGKNAIKEHEHLKKLYQNNKNLFDSYKKLNEDSTKKLQLAHNMIETNRTTKQTPTK PETSHNENFIINCAKERINHWKHENLENVQNFAHCAVRCGQTSYTYSSNFLCYQHFENQT IFYKTKGSKTKTVINVTIEGIKKLKLNPSRYLPLLNIISVLENITLEYYKLSGKNLPEEL KNVFIEIFVNQNKTTQKNIQNIRYVFMALNSKYHSRELGNKVACEIKNEKNTVDYYLIKK IIIDFMNNKQVSYFDNTESKNLELRRALFMSYICNLITKDSQEKDIERIKANKKYFEPKL NYQDERSWMPGNGLSIEELAYKPTKKPTICLEALKLFYNDFKLSSIDYFDKYSLTKLKEP LAFDVANSNSCMTHVKTQKNYNFDSITNQVRLSLNNKLAMINKKGIGQFNNENKSKIESE NAMIKQIVEFYDNSGLSWIIRDSRQVELHELCNGLPYLEGLREMALLCVDDEEDDLSSII KKRIKISNDPDGMHFCILMKLKECKQNIRILTKNRSRGDKFVNKLSSRNSSSIELLNNIR KEKLKNKEVISELTCLDLIDELKQLNFGLSYKEQVGGTRELYVGDIDSKIATKVVEEFVK QLSDLNPLSCLYNHESEDLIRKHVAECQNINKFETHEDFINMTSEQAESLMEERQTFLFG SLDHSKWGPTSMPFLFAILSEQINDAVEICLSKEKRMDCISDILWKHVTKNVEVSSEYAE YLIKNIMNFKTNSQPLARKDLDEIDQYCFNLLKENKLGLQKYPFDMGQGILHGWSDLWAG KTEEFIWRLINTELGGDQYTCVTSDDQATIIMNIDNDLLAIEMHYILSKLLNKKMSEKST WGTKWFEFKSVFVSEGQEISPTIKFLAIPCFGFEVYDPLNFLNTTDTIIQSAFDNCANIQ QCKNLLKMSKKLLSCAGFGKLQLEKLSHKHFYKCDIHPLMFDDMTFTERKLYSLMQLINN KSILNSQFILKCFSEIDDILKDWQRNPLGVVSLSKKRIVELLKLEEQQKIQNQLSTWDPV KDGPIRVCSGRMKNTKENNIILSLDPCRQVEDPKVAKLYNFIRKHFQCVSYNSLEQSIIE SIKDTLRTMSNGENFSGLVSTCRSNCFKLGDKHVNMEDSMNFSTSNVLEDYLQLKIQILI ETLTLETKHYINCPGSNEDSKITTESRGSFIDQDFLIPALASIEKLDKDFFENVVKPTIP LRRLTIMNPQQLIRMDLIQEADASFNMEFREPHNVFRIKSVSFNCTYHQGDDGFCWERTG LVGKMKFNDQLQKLESRLILNSFIKPTPINYETIFDTWMTFTNDELKTPLLKEGDEMQIL IANAVNEKRQIIISELYNKFPQHLSDKRIYNDEHTFIVSKELCFEGQSVIITFVRDKFSK TSSCTMYWTKLPSLAPKSLEKSFFRELLDDDQLNAWIEERQRIKNKLKSEPSLYDKLSSP ALIRQGSIGYYKFVDHIPTFQEVFTPKLNVKHTIECLSSMDISQFMTNILKEYSLLGETV YERMIETKPDYLSTKTGNILTFKRAINTTIQCMQNSKEQLQCMKLFNDLFDESIIVEFKD ICVMSKPGLDGWLASTDNRFLVSRTSRVSSFSQLVVLKLEVEEEKSWL
A0A7M7NYA6	A0A9Y1MCM5	MNLSYPVGVYAVIFYSLQFIFGIPGNVLIIVVYSRKKRKISTDILIIAQGTIDLVASLLAPINILKSVSDRFTIKAICRIALFGNNSLAFASLFLTAAIAFDRFFFVCRPYGKRASNKQALCLAVICWIFGSSLTCTKLIYVDAYESRPGELTCLVVDTQDFLDTLEAWLKTSGFVFALVTSVVMYGRIYQTIKKQVKIHAQLVGGVSNQMHKSRLSTEALTVQSTELQLPIEPRYSSLVQSVKSETLDKRKDNTNEGTTSSQTQPNLLVINNGNTSATFSISNTIDHRSQPQPKAVSVGPTCPRPKRSDRGENRTTKMLMAVTTILLASWLPPIVFFHLRDSILVIIEGSIAADTLVYIGKSLPGINHIINYFVFTSMNKSFRMDCKRLFRA	MGNKPTKLESNRRLPKADSTIEAAPDLYGVANCKSCWHQKNGLVKCSNHYLCLSCLTLLL TVSNRCPICYCPLPTTLELTTTPSAPPPYEL
A0A060TCH7	A0A097F3T3	MTTQILALQVLSIISVVIQIPLLAWHGKHKNIPQICLIGWLVVLNLNSFISTFVWGSDNPIEWWSGKGYCDIIVRIKAAANTGVLCAVAAIARNLAIIISDRGLRHDVDSFRTRAIDAAICLVFPTIIFAVISAAMVMRYLLLQYEGCGIPLTSQWPSLVTCLIWAPVWACVVVFYTAKALILYIRKRQEMKNLLHCSNCGLSTEQFLRLLVFCLIVGVVLLPLCIAYTVINGLMVSQSNASVSIGYYHWDIIARYTNQSVNVTLWVYIGVAFVVFGCLGTGSDMRAGYRRLATRLSRRQSTGLAKSNIRTTPASPVSPTNTTYGINSVDSFSGKDMDLCFEVTMEPKSASSSSGSRSAGSDRTRFEESKVDMDDYNTILLGMRKV	MGNKQAKTPESKDSPRASLIPDATHLGPQFCKSCWFENKGLVECNNHYLCLNCLTLLLGV SNRCPICKMPLPTKLRSSVAPTAPPTGAVDSIRPPPYSP
A0A164RJU6	A0A6B9KVS2	MAHMRLYSQWHFQSDGPQLYRWHLRPDVMVSPDASISGVNGISSYTSSGTSDFSAFDLRSIASALDVIQFLIIWIFILDGKLDPPPNVALNLSKKCTFLVRFVVFLAAQHCAKTLVVIGREISVLWKFPTAPVTVADDRDMKENSAVIVWSVIDPLESTNNNCILGAAHSPFPIEMDTFRSTCHILLVSTGVPLNLFIAIVIMAFKRLHNKPRNVLWLGVTFCNLFTLLTILIEFLAYHMQNALICLIFVSITGVAYTCLLFNLLLALIDRYAAIVHPLWHRQKVTVRWVVVGQSISFIFVVLLIKFPFIAQFSLPECDFYPVHAKIIAVCNFILFVLCIVAQTVVYHKTRQCFNSSQQRGDSRETTVTFVQSGPKTQRRDTSAEILVLPSSSTQSDSQLRRLPEAIVNINSPPANDNNQASLCTTGPVTLRRHHVGGNRQMEVEATWSLLMGVFSLLIFTFPTLVMAFIEWGCRMINGEDQCPPLISVILFYARELLLGHLVYNPVMYMIRNREFSSTVRERCFVISR	MEELVKESKDLISRYLKADPRLSRQRVSFLSQMEPRFLLMEGLKLLSLCIEIDSCESNSC DHNSENLSVENYLFKNNILTPGLSFVVPDGVKLNGNVLILLECFVRSSTSGFQQKYLEDA KKLEGLKADLERVNISMIPIIDGRTTFYNSFMDEWVCDRLRVLLFKLLEFEQQSNAMFEE SEYQRLCESLSATGGKISGLEALNSIKDLRSDHSEGILEQCHLNVTANMTPLQIKSEVEK HYTVFKHKLKTGLIKESFRRVDKHQLLREFSELYSSELSHYAAFEDITNLETAFVNLSPI LRFLHLDITNVGTQEPSCVPSNIVASLRSLFNKLKSLRVLNTRRKLMLLIDAALLMGHFV LMKQNGAIEEGGWLGSSFFSVNDRLVSLSATQEDLSKWLKRKMSTKECKGLSKETIFSSM MSKLFSKCDQVLNKINLSAASYGVKWTDLEHVRLKDIMELRITGKTPTMSYEKRDAKEIK VKLRSFSTDTNLDLDLLSSLSLSLVNSMKTSSAVKLRQNELGKNRYKIVRCKEAYYQEIK THGYRCYLLYQKTGEGSKCYSVNDAEVGEICSFYADPKRYFCPIFSQDVIAEMQSVMLSW LEGCSELEAQFYEVKSLLKMIILLILAHPSKRAQRFLQNIRYFIMAYVSDFHHVKLLEKL KEDLITEVEYFLYRLLRRLLQILLNPEVKLLMNNRFKFILNVSYLCHLITKETPDRLTDQ IKCFEKFLEPKVQFGCLFTNPLEQPSTAEIDELMDGVKTFVSKTDCLDQDDIEFGQPGVS KRIFSLMVSAANSNLLFHADELARGFKDPIETSGSATALDLASNKSVVVNKFHNGERILN YDYDKLTSVAVCQLSEIFKRKGKYLLNKDDYDYKVQEVISSLVLGKSAKVDKKGGQVKDP LNVEMVQDLGVDLDYLDSLKESVDRVLNRYKPSLNKGIGSQSRSARQGSIHDLDMIVSGK VEKEIIITELSYHLVEDFDRSLLSEDFYQEFCERTHTQPDLRERYFYDVQSGICPVEEMT RALSTRTYDAGEYFQCFKSILLQMDANKLSGRYSHYKSKCVGFKFDHGKLMSDVRISERQ SNSEALSSALSLVNCLTSALKNLCFYSQESPTSYTSFGPDTGRLKFSLSYKEQVGGNREL YIGDLRTKMFTRLVEDYFECYTNQFSGSCLNNEKEFERAILSMKLSVSLGHINYSMDHSK WGPMMCPFLFLMLYRNLVIPLKNGNETLRSRENVSTILCWHIHKMIEVPFNVVSAMMKSY VKRRLGLMKDTSQTLTETMFFSDFERGVVPSHMSSVLDMGQGILHNTSDFYGLISERFIN FAIKCVFGDSIESYTSSDDQISLFDLRFNELLEKDPEEFLLLLEFHHYLSDRLNKFVSPK SVIGRLVAEFKSRFFVWGDEVPLLTKFVAASLHNIKCKEPHQLAETIDTIVDQSVANGVP ISLCNMIQKRVIYLLEYSNYPIDPFLLFCDSDVKDWVDGNRGYRIMRNIEKIIPKGTERI RSMLRKLYNKLKTNELHEEFAASYLSQNRADSIKKLCTLMGDEPPDDGDLSVHWLSLSNY LPIRMVLRQKVVYPSVLSLDEERIPTIVKTLQNKLSSGFTRGAQKLLSEAVNKSAFQSSI ASGFVGLCKTLGSKCVRNNNRETFYIKAVLNKLQNMTGISFVKQGSVNLWVIDSYNQGPG EVWEVGLLRPLLWDYLCITLSTSLEIGPWVLGNPEQKLIPRKWRRRPCDYFPLKPCHTRI LEDRVSLNHILHSIRRQYPDIFEKHLMPYMSDLAAMKLKWSPRIKFLDLCVVLDVNCEAL SLVSHVVKWKREEHYIVLSDDLSFSHERKHTPLTEERVVTTSDVASNFIKQVYFESYVRP FVITSRTIGSFSWFPHKSSLPMSEGLEKLGPFSTFVEKVVYKGIERPMYRYDLFSGYTWL DFEVEPATFSVAQLVQLGLTETKCCTDYEYFWDLLVANGADKVQMCKSIRFNLKGKESFS SQRFAVHLRFTGKAVEGLLFRPLKVEVSYSGSVDSTYLMDCWSMAKLDSEFHEGLVEWVV STDTVNEYLRDNVLGSEALVVEVDLSQISLDFHEGDMVRVGPEFENVPLVLKNGCLYEKE RAVASLEPALLTQDIELFITELEEDHWDLLNESFSKMLRNRFEQGSHMRQVDLLKATSSL CRERTLHLLTRGLKDLNDWFDFEGLSLCFSSSKGKVMRHTSTGRMRLKGRLCSCFWEDEV VEDIC
A0A1I8AC26	A0A6C0PIH1	MNSSSSEALLLEDDPSILWSEEMVGIIYLVLSVFILIFNLIIQFKMLLKINKALSRAYNTIQVISRHHDLNAPAYRIMLHLGICCWLQVFVHAFGGIFAIAHSTFHPWLVKVLGGVLNSAWVASIAFTLLLAFNRFVFVCLPLKAKIYFSRAKLSAMIFALWLWPFGLFFAAYLTPFTSMHFFVHEFRWAHDGAPWSPIAEDCEVFSIILMILLCAVCYVPVFYKLIMMNKRLFAGRAASISERRVLFQGMSIFGYNFLLMFAFGAHKFLFHETRWTFFGVNVLWILNAAINPVLYLVFNRTVRKPFVQLLLCRCPEANKVCVVAVSSTRTNQTVAPT	MGLIQSVSEGMVEILQHLPLIVFCVMTLVTASMFVRNRWYKLYYLILFTPKCEAYRYCSE NEFKLCSTSYGTMQTSFKQINHKGMNIMTQFNYTNNKFCFDIRDSGCLGDENMLLVYSEN ITEAYRWCEPTWSGSSYTSPTTCSLKSNYTVRCLTHGKNESICFDVPVSHSNCTRGGCTE LKSTATRYENYVRDYFCFQNISFNMIAEFENLSALICDGGSRKQYEFRRLSMSSNGWNIF NKFNNKSKISATGFSYPVHSVWKNGKRTKRGDSSLFSSLSLASLISFSTGVDGAVEIWNK IYKLESLIQKLEFIVKNISNNQRTIWKNVMIDQSTISQILNDLKSQGLKLENSEKKFNYS HLCVYKYDSIEFFGIIHNHSMGSHHHNCDDLSLVDASIDSIINETKRAHEETLNSLRKAQ LKEYFMQLHWEYPCVFLMIFIIIFSKILEPRINKHYHYFKDGELKCPYPHYLNKKGVCSC GKEYPSVKLVVCNIEKY
A0A834VDC1	A0A3S8NEB7	MDHSKNVTSTKPLEALESPYQIFLICLYSFTACFAFVSNFVTIIVMVKGKRCSRDLKKFLINLSVTDLLMAVFTIPFTYTNYMLGRWIFFSLMCPLVNCAQLTTITVSIYTLVAIAIDRYMAIMHPLQKSISWFKQHRTSIVILIWCLGISLGISQLIVSETNSFIHNGNRYLSCGERWMPENLEGRLYTAFIFATTFAMPMGALCIIYTAMGWRLLRYRGPQQKMIDTNENNRTCSNYFVTNNNVIKNHQDHNQHLQNHHTNLEQKRMVDKKSFSNDCDEEREFNSNTTEIDDVRCEKIVSNNDDSERIDCDCRRIIFDCLRFGAKNSEKNSTYVDSTKERKNRINQFFSAFCSQSNNSRKLEPDRTGLKNAASIEAKPNDCFTEKFNATTKSFSNNAIASIISNDLIEAKFSIQSSTSTPSSSSILSRKSSSLNRSPAFSSMMLRDGSKRSRSMMNGPQQSSRLSGNSPKFSATNHRAILHQSFRKSNNGTTENCIDCETNSDGDGVAIQRRQSAQSQFDFDSQGSRIRSINQRSWKLIKIRRNKVLKMLITIIGVFTVCWSPIQIFNILIYFKPNFLHVDSELKYYTFVGSYFFCHWISMAHSFMNPIIYSFMSKNFRCDMKMIFTRIWSHCIASIEIDTLRMRNRMDTNRPQ	MSLSKDLTYESVKELHSKYGINEDVVDELKHLWQRVDEELIQSCNTINYHFKNGGDSQSI SSELIKTNNEIRKLHTAGFVESPDQVPVMITTNEMSLQNLIELKTDVEVIKKKTFGGLRT STGTEEGWKKFIESSVEDLMLFVQTGFLDEKYLRNHGTGKLAGFMAKQHGMTRDCKQAAK LFKTIKEDVFDFDEQVDQEALTNQLQVDYIFLIVYVAKKQSMTIESLLEMCERCKLIFNK LPFTNKVLTQLSKSSKYPVLREIESNLKLHDSPFRMNRARFQSAISAITGCASDRMISSP DTAKLLSDLLELKRRDGVKVDSSEGTTTTYELILHGVLTTPKINSKLKNRTNVKRNGLNT VKFCETNSGNDAVCLTDKHSNRSKNIAEFSIKPPVSTQALKTASEQEKKITGATKIITFV DIEGSASEPNEVAINCFFTRGGHYWMREAVYFSSAAGKDYLQQAQFCHGLNLDAIEESGL QSSNIFKDVKHELDNFETIHYYGKDIEAFLDLCSYGGRRRELNLPDWKDRAKQGYVLSFP SSVCNKPKFHNIKLRAKEKDIQLKQLPHCASEDNIRMHNFLVYG
A0A9Q1FII1	T1WHW2	MLSVSSILAVMILWKCQEWGSPRESCQRPSSCAPGSYPCSLEDPAFQASQPLGARMEMPLGLLVLCWVFGRGCGNAPQWFQNISTALFHSPGNFSVGGLFPINELTSNLSNREEPDDIHCDRINKYGLGLSLVMKFAVDEINSNPELLPGVRMGFQSFDTCTQSSVIVKPTMLFLTKGSTKEVSVMCNYTEYSTRVMAVIGPQTSDMTTVIGKLLGFFLMPQISYGATSDKFSDKRLYPSFLRTVPSDRRQAEAIIHMLKRFNWTWVAMVGSADEYGRQGLRELSSLAAHSGICVSYEALIPVYSNPVPVVREILQRINETEVSVVVVFALFKSARDFFIEVIKCNMKAVWVGSTSWALHSQVTSLDKIDTIGTMVVFADNTQKLDLLDGYAKELFSKLGKEREVKIAGTLSLDNITLLTTPLLEHTAASVHAAVYSVAHAMHQLLGCNSTTCHKRANHNIYPWQLLKVLKNVSFDVGSRQFQFDTSMVRSRYFRRPFLLPFVRLEFCGTCLCALSFKVPESTCSADCAPGQVRRVKGFHSCCFDCITCKEGTFQNHSEDIQCTDCPHGQWSTQSSTNCTLPTYYFLSWSDPESLALLLAGVVLLACQGAVGVLLLRNRGTPMVSALGGGKSVLTLLGLVGGCASILLFLGKPNDWVCYVQQPLNALFSTATLSTILALSLQIVCVTEFPDQATAHLDHLQGPVSWLLVLASCGLQAGFCGWFVYEGVSLSVHVANIEVIFVRKFLRCPVEPMLGFGLMQGFNGLLALVSFMCTFMAQKPAKQYNLARDITFSTLAYCVVWVIFIPIYTGWSDKHKSITHIISILISNMGLLASFFFPKCHMLLTNPELNTTEYFSNFLEGTPPTPQEDQEQ	YGKLMIKMVGSLQHLQNEIGNKRKKEELQLLEKFLTDASTNLVEPSRLREAYTKLEFNRA IPQPKLQLRILNDFPCKFLETITAEESKTIEKVALNLVLSQKTRSTPRASEREEFFFQSI SGCLLLYKCTGEGQK
A7RR87	A0A3Q8QG29	MVLGMELHDAIPLGILGFIITLESIVVCYMVYRYRILRTFTNGFVVSLALSDILFGAVLLPVNINDQTSIYVGYLMSIILMANVTNMFAVTLDRYLAVMKPLIYHVKMSKFFYKILAFAWIVPIGVSLIPLAYGTNVDTLAHQIFLFGILIVGILIPYVLILAAYIMIFKEVSRQVKNLAKMCTYQNNHEALKEGKRVSGEAKMARVFAIIAGIFVLTWLPVVYMTTVQAIKRVDLAPPALVTVSWYTLCLGALTNAPIYGLMKADFRKVFQRMIKLRKSRFNCAETSSSLVPPATPANLGIINIETKRENCYRNLHIRKRQQEPLESLLETNPRKRHSQLWKVIKDF	MSASKEVKSFLWTQSLRRXLSGYCSNIKLQVVKDAQALLHGLDFSEVSNVQRLXXKQXRD XSDLKRLRDLNQAVNNLVELKSTQQKSILRVGTLTSDDLLTLAADLEKLKSKVIRTERPL SSGVYMGNLSTQQLEQRRALLNLIGMVGGAQGTQPGRDXVVRVWDVKNPDLLNNQFGTMP SLTLACLTKQGQVDLNDAVXALTDXGLIYTAKXPNSSDLDRLSQSHPILNMVDTKKSSLN ISGFNFSLGAAVKAGACMLDGGNMLETIKVTPQTMDGILKSILKVKKSLGMFVSDTPGER NPYENILYKICLSGDGWPXXASXXSIXGRAWENTTVDLESDGKPHKVGTAGSNKSLQSAG FPTGLTYSQLMTLKDSMMQLDPSAKTWIDIEGRPEDPVEIALYQPMSGCYIHFFREPTDL KQFKQDAKYSHGIDVADLFPAQPGLTSAVIEALPRNMVLTCQGSDDIKRLLDSQGRRDIK LXDIALSXADSRXXENAVWDQCKDLCXMHTGVVVEKKKRGGKEEITPHCALMXXIMXDAA VSGGLNIPVLRAVLPRDXVXRTXXXKVVX
A0A8X7X132	A0A1S6KMQ0	MNATEYLTEPANSTNEVSVPGFSKQTKVILKISLVVLLYIVNNYINGMLIAVFFKHHVFHGNSRYVLFIHLVFNDMLDISVLLIMHIWVETLHIMPVSLCYVFLIIAYTTNYNTPLNLALMALERYIAICKPLHHPKICTIRRTYIILGIMWLISFISPASDIIIVFNVEPLSFFCTEITCVSNSFLRTEAQSLKRGFMIISYFALAWLTMAFTYIHIVITARSASRSEKSSARKAYNTVLLHAIQLTLSTLMFLVPLVDSIWLYFHKQDPKDVQYYTHILIILFPRLLSPLIYGVREENFRKYLKGYVKCCTLESKELSNQATKEINRRKG	MGQIVTFFQEVPHIIEEVMNIVLITLSLLAILKGIYNIMTCGIIGLLTFLFLCGKSCSSI YKDNYQFLSLDLDMSGLNXXXXXXXXXXXXXXXXXXXXXXXXXXTLTNTSILHHKFCNLS DAHKKNLYDKALMSIVTTFHLNIPNFNQYEVMSCDFNGGKITVQYNLSHSTYVDAANHCG TIANGIMDTFRRMYWSNALSPSEYISGTTCIQTAYQYLIIQNTTWEDHCVFS
A0A1Q3FYT2	T1WH81	RGKIIPKPKQVPKFPKNSNEPPRTKVIAIVMRKRKCCEGFRHGTVPKQVLFLLLLLAGSVLPTLAAVSSSSELTVKEQRCCEDEDFLTLEYIGCHGGAGNSTYKTPLNCTSHYLIYREVEHEVHVGPKGTLVDGSYEVAWDDFCSATVSDSDGLQQVFVVCFNGDEYGASVTFFLMKGVMMLISVFFLAITLYIYLLIPDLRETQDRVTSIAVACLMFFMLLLGLVQLGSSSFIHGTVCELIGFPMYFFLISYFAWLNTVMANVWKLTVARRWKIKERTWYIMNHIYAHTVALTLTAMVYVYHMRNTTFGVASCWFNSEREQSFFVYLPLSIMLSINIFLFVWTSYHLHTSGDAISPDRKKALRYKCMLYLKLFLLAGLIWIFEIISFHVEEGHMHRSWFWLVIDSINCLHGVLIFLVLIVWRQRIKRELSGRRILCFRGPASWSQLQDDEQEQLAGDDGRDYGKYDLIIK	YKNLIERMIKSLQNLQNEVGSKQKLGELKNLVEFLEGSSSDLIEPSILKVMYAELLPNMT VPQPLLCLKIMNDVPCEPQTTTVTSDEANIIEKVALNLILSQKTRSTPRASMSEEYFFQS VNGCLLLYKCTGEGQK
A0A7E4V916	Q6RSS2	MTLTLAEINGYNTTINVLFVINVVVELYLLFNIVFNSDNLSIHFTRTLLFIQVSLFSINARLFAWKPFVILPDVLLVPGGFFKISVLTSQIILILLIVFFCFLVDTLTIIAWERYFSLLTLENNKKVLQYRIIVYSVTFVIDAVSSLGYAYSIFELTGDARTVDDLPAKFTPEINDYLRLRRPNIVYFKDASISVYIDFSLNGLFSFFARAISTYCAIYLLKKYIHGRTLSNYTKNKLKVMTLVVLSQAVVIVLVGIGPTYGIIVAGYFIPRHEYAEEILLICLLIAMQMPLAIACITIYTVKPYQNTLRKVLCMIYSKIFKKSAQQWFFPNAQIASTSLPLTATASPTRSNIPPVTRLC	MEEHVNELHDLVRKWVSDDENFAEQKAIFLSQTKLRAITIEGLKLLSTIVEVDSCQKNSC IHNREKTLNSILRDNKIVCPTLPEIVPDGYRLIGDVLILLEVFVRSNQESFEKKYEQDYT KLMQVKKDLQSHGITLVPMIDGRSSYYVEFMPDWVVEKIRWHLIKLMDLLKEDGESVEEL EYERLVSSLSALENQSLGLESLLSIKERGIEYIDRLTKIMYGNLNNNMSVDECKGEILRI YQNFRQLFDQGQFKPKYRKTDREFILKTLREHGLIKCAIMSEEDSCKNCMIHMFKVLTII KQSFVSNKNIESSFILKEYNQLLSVCNKVKSLKVLNTRRGTLMVLDLIMLNKLLSLIKIY GIKAALTILRMQCIPAVNDRLLSIDFLISIYERKMIKSPKWLEKVHGKLKRVVQDCMFKA LEDYLVEIDFDTWFSIKDELLMTQQFKPSICYRSSKGCVCNAETLKNLSMMTEEDFLSYL KILSSLSLSLVNSMKTSSAPKSKINQANDFYGIVHCEEVYFQGFGDNNACTLLYQKTGEK SRCYSVAFSDNEQQIDYGSKISFYADPKRFFLPIMSQDVLNRMCNEMLSWLDFLSDDNIK VVADLLRKLILCVLCTPSKRVQVYLQGFRYLIMAYVNEIHCNDLFAKLEVDALTASERQV MIWMDDLTRIVLEMSKEADMAKSFKFILNLSYLCHLITKETPDRLTDQIKCFEKFLEPKL KFGSLMVNPDSTPELTSEQEDQVCEGLHRLLNKKIFSKCENIPGVSKELVSLCSSLFNSS NLEVKPLLNHDPLTPSFTSTALDLSSNKSVVVPKLNEIGETLTEYDFGKIVSSVVVDLTE HFKTKGKYKLDPRDLRFRIFKKLSSLVEVNPTKKSNRKSESGEVVAPDESFMDELTEEQQ LMLSEIEVKVSKTFEGMSKDELNRKQSKEKGAEAHLKRLWSKEVRDKISSETSLHEVKDF DVQLFPFDTYEELVTIVFNDKSAHDFYFLEKYLNPCPLDMLMKNLTLKAFNEGDFFECFK YILIASEFDNKIGRYDHKIRTRLGLKDPALKIREEARISTRESNSESIAKRLDKSFFTNS SLRNLCFYSDESPTTRTGVATDVGKLKFGLSYKEQVGGNRELYVGDLNTKLITRLVEDYA ESICSNMKYTCLNSESEFERALLDMKSVVRQGGFAVSMDHSKWGPHMSPAIFAQLLRCLK FRLKDGSEIDKKAVLNILYWHLHKIVEVPFNVVQAFMSGFVKRGLGLMDRGGATLSEEFM FGFFEKGVVPSHLSSVVDMGQGILHNMSDLYGLITEQFINYVLDFCYNVSMTSYTSSDDE IMLSTSSALNHEDGSLNVDVALEILEFHNFLSDKLNKFVSPKTVAGTFASEFKSRFFIWS QEVPLLTKFVAAALHNIKAKAPNQLAETVDTILDQCVANGVSIEIVGAISKRTNSLVCYS GHPLNPFLCLEESDVRDWVDGSRGYRLQRSIENIFPDDLCPNLIRDACRKVFHRIQSGKI EEEFLVASIQGSPDECLNSMLTIADVDEDIKKDLAGYRWLNLRAYGDLRLVLRTKLMSST RTLQREEIPSLVRSVQSKLSKNFVRGAKRILTDAINKSAFQSCISSGFIGVCKSMGSKCV RDNTGGFVYIKEITKHVMPHTTSYCPYCKPSKNIYCEDALRSVSEYSRPIFWDYFSLVLS NACELGNWVFGAPILPKTVFHLDNPNHFWPIKPSSQTELEDKVGMNHVLYSIRRNYPSIF DEHISPYMSDLNMLRLSWVQKIKFLDLCVALDMSSECLGIISHIMRRKREELYIVKQQEL SMSHTRESTNLESGLSLEPQEVCKNFLLQVLFDSMVNPVLLTTSQFRKYFWYGEVLQLPN DASHHLAQFTQFILDCKQLNSSRAMTLDDLDVGYVTSRVKRTTTFVALSTFITSLDWENR HEYKSFQELILSSPCDVFKFEFSMTFSHIRSSHKFRYERCTSYILKVHVVFDKRVLNSNM LEDQSLLITPHSVEYFVSQSGGNHISLDGVGLLPLDPLISGKEVLNIDDVLRHEDVNFSA ESPLFSKMRFDFKPFLKELKNKFSYKLIGPDIIMEPLVLDKGQIKEGSRIVSQLKLRLDF KAVFVALGCLEEESRSTFISNLFMYIGSLRGEEHRISMTESNLVQLIDNYPQVFDSMLDA TNDWLNCGSFSLCKSKSLGCVMIADERGPFKLKGVNCRRLLPDSQAVEID
A0A8C2RTB4	C0SKW5	MFFIFLGSADCILLAVMAYDRFVAICHPLRYSLRMSWQRCARLALGSLVLGFILATQLTVLIFRLPFCGSKEIGVFYCDVLPVMRLACADTRVHKATLFVKQLTQDDDADEVEIAVDNTAFMDEFFSEIEETRVNIDKISEHLEEVKRLHSVILSAPIPEPKTKDDLEQLTTEIKKKANNVRNKLKSMEKHIEEDEVRSSADLRIRKSQHSVLSRKFVEVMTKYNEAQVDFRERSKGRIQRQLEITGKKTTDEELEEMLESGNSALFTSGIIDSQISKQALSEIEGRHKDIVRLESSIKELHDMFIDIAMLVENQGEMLDNIELNVMHTVDHVEKAQEETKRAVKYQGQARKVCG	MGQLVSFFEGIPTLLQEALNVALIAVSTIAILKGVINIWRSGVLQLVTFLLLAGRSCSIK VGHHIELQHVIVNSSSVIPFAPGACKINNTYFLLRGPFDAQWALGLDITDTSVLVNTEGG SSRVIDVRNVSNCFQGNSDSDQVRFTFRWLLNGLGYDFLHDPKILCDNVTTDKVFRIQIN ITESDYCHKLFLKLNKIFGLFSDPCPTEALKKYILIKNVSWIGQCQTNHLSTMHLILQNI HNQVVRARKLRAFFTWSLTDSEGSDMPGGYCLEKWMLISSELKCFGNTAVAKCNLNHDSE FCDMLRLFEFNKNAIKTLQNKTKHQMDAIITAVNSLISDNILMKNRIKELIDIPYCNYTK FWYVNHTSFNVHSLPKCWLVRNGSYLNVSDFRNEWLLESDHLISEILSKEYEERQNSTPL GLVDVCFWSTLFYTASIFLHLLRIPTHRHIVGEGCPKPHRLTSTSTCSCGLFKQKGRPLK WVSKT
A0A553NSK4	A0A7D5DWI8	MSYKYLVEAFLMPFISACGIIGNCVSFHILRKREVKLKEDFVDILCSLATFDNLLLISIYFLFSLPTQCGHYAENYFPYTVPYLYPLTNVFMTCSGYMTACVGINRYLDLIDMNPNVKRAGYIQALIVLIMASLVNVPRWFEFEYQIETLSTDLTPGNESMKVFINTTKVVARTTDLRKDEDYVRDYTLIASSVLVVFLPTLCMFVTTVLISRDLMRVTKASNALNNSQEEKRRKRNRNITCVLVMIIVLFMVTHVGEIFIALYEMSNLRDGKRGAFPTWAKNIVTTNHLLIVINSSLNFVIYCKDVVFRRCLLTVYRAWSIRKQMGIPGDVTISIHSMAAQQLRSLNSELGINLHGDPSPEVILRELDPQSMILCGLSPASRTYQRPNGSTIQGCVVRFQTRGSDPNSSGEVQDQASRDLKKFGYSLSDCSSKAVVTLPTT	MSDNIPSFRWVQSLRRGLSNWTHPVKADVLSDTRALLSALDFHKVAQVQRMMRKDKRTDS DLTKLRDMNKEVDALMNMRSVQRDNVLKVGGLAKEELMELASDLDKLRKKVTRTEGLSQP GVYGGNLTNTQLEQRAEILRSMGFANARPAGNRDGVVKVWDIKDNTLLINQFGSMPALTI ACMTEQGGEQLNDVVQALSALGLLYTVKFPNMTDLEKLTQQHSALKIISHEPSALNISGY NLSLSAAVKAAACMIDGGNMLETIQVKPSMFSTLIKSLLQIKNREGMFVSTTPGQRNPYE NLLYKICLSGDGWPYIGSRSQVQGRAWDNTTVDLDSKPSAIQPPVRNGGSPDLKQIPKEK EDTVVSSIQMLDPRATTWIDIEGTPNDPVEMAIYQPDTGNYIHCYRFPHDEKSFKEQSKY SHGLLLKDLADAQPGLISSIIRHLPQNMVFTAQGSDDIIRLFEMHGRRDLKVLDVKLSAE QARTFEDEIWERYNQLCTKHKGLVIKKKKKGAAQTTANPHCALLDTIMFDATVTGWVRDQ KPMRCLPIDTLYRNNTDLINL
A0A915GQK1	A0A9Y1MCM5	MMKLIFVFFITSFVLVETFILSPNFDKNVIPDEIRRMLEYREMIQRRFDLFGLSTEAPKVKPACSQMSVILFISYCLYGIPSALLYILVIHIIWKKRRTIFSGSFYLVYLNLLIVDIVTYLNTYINLKLREIPGIAEYFVNIEYKIPPYRFFIMLSFACYHLQNTASLLLHFNRFTCTIFPIYHQEQLAGLYVYMDYGGKMYIGLAIFFNGATAAKLLYLRFRGQKLSNTQEIGLFVMAFATFFCQIFCQYVITQISTVAAAYVSYSNIISSVNADIFSLSEVYIGLIFNQYLRLHVMQTITGKKGPIMVGTLSAKVSSVIPSNTSRRWEKTERKELSKI	MGNKPTKLESNRRLPKADSTIEAAPDLYGVANCKSCWHQKNGLVKCSNHYLCLSCLTLLL TVSNRCPICYCPLPTTLELTTTPSAPPPYEL
A0A914X5C6	A0A0A7UXU4	MMSIGSLLVGGLLGVASLCAFFLNIFVLIVMIKGGFLASGSNVMYLMAFNLLVSDTFQLSVHLLYQAPAAVLQEDIHPPVDIDLSRVGGFISLWMWNNGGIMLTLLSLNRLVQICYPEFAWMFSRNKTTLLCAAVWPCCLLLTIISQYILPCCEFVVSYSVYSYAYRAMPNTTNYSLKFVDTPSNFLCTIAVLINYSVIFYKVRTTRHNLLSGLSEIQHTKRRQKEYRFALQFLLISSFYTIGWISVRIYPLIIPLDQPKWFSILAITSVVNSSINSLIYVYYNPDINKACRKLIGATVSNSSSYSAVNAIIQERETTQ	MGNRVPKESKPAMPPPYRAPVIPNTSHLGPTFCKSCWFESKGLVACSXHXLCXXCLTLFL SASDRCPXCXLPLPTKLELSXTPSAPPSDTP
A0A0N8CKR5	A0A3S7SZC9	MHVIVMTLLVSCAISPVLVQSDDIIIDDDASLRSSILNDIHAYNASCFPKDTCRTDKVSRISDSPDWTKRNCLCDDSCIDFGDCCPDSKRYEPNQQRLAGARFSCLHLRQYNFNWIVNKCPENWSDPNVAKACETEPSEWQIHLDPISHMPVTSQVSGITYRNLNCAMCHQDVPGSRGNPSSLRFWNPRLECNSILAGSTILQSMTKDDLASKIQWDNEQKMWGLVVDINGKGEQFHSCFVDPALPDDLQSYLRPCQPSVNDCPPDWMDDDIRNKCLSYTSFVYRPQEIYRNIHCAICNSAQLQELSCNSSGISFRKLPDSREFNPSAFALLFDLKDNDGSGIVGQAKSCEDGQLYDPFSRKCRTVYCSQPGTVYREGRCLQAPSSGAAPATTSISIADGNQPETDGDAIVFPEHPNMGGSNGQYTDGRPDVSVTQLPELPFTVVDSSSTGSSVTDSEAVQPTLTNFTSIHPVNMTDKTQMSAEGNFTSCPKFLLSEDEVQWLDNGTLYVPSHGKPYDEGDYEKDKSGGGVWICAEGLTMVSKFDPILGWVTVAGLGLSEICLALHLIAFVISPDLRNLSGRNLASLSLALFAAYGSFIAAQFVPTGGNICIGIALSTFYFFLSAFWWTSVLAWDVWRTIRLATVQLRCSSSGQQWGKFILYSMYAWLLPALIVAAAVVVEYVDTDIFSWMPTEYRPFFGRNVCWFGQRKAILIYFAAPLAVILSINLLLFINSAHMIRSTTAKSPTSSNQASSRKQLGLYVRLALIMGLSWLAGLIAGAADFMPLWYVFVALCSLQGVFILLAYTCNPKVARSIRNRVLVCRKTNSRQSTYRTALVGGFKSQDLKRLGKGGKGKVEARDSHDSQVSQTSQTSLTKTTSNTTTP	MEEDIACAKDLVAKYLVDNEKLSRQKLAFLVQTEPRMLLMEGLKLLSICIEVDSCDANGC IHNSEDKSVERILHDHGILTPSLCFVVPDGYKLTGNVLILLECFVRSSPANFEQKYIEDF RKLEQLKEDLKSIDINLIPLIDGRTSFYNEQIPDWVNDKLRDILFSLLRYAQESNSLFEE SEYSRLCESLSMTSGRLSGVESLNTLLDNRSNHYEELIAACHQGINNKLTAYEVKSQIEE EYQVFRNRLRKGEIKSQFVKVEKEHLLNEFNNLYVDDMIASEDSVEHLIYQFKRASPILR FLYASIDDSGSKRDGQDTKECQMQCWRXXXXXXXXXXXXNXRRKLLLIFDVLXXLASKHD QVKHKCSKGWLGSCFXSVNDRLVSLESTKXXXXXXXXXXXXXXXXXXXXXXXXXXXXXXX XXXXXXXXXXXXXXXXXXXXXXXXXXXXXXXXXLDSYDSVLNFVMSGVVPTISYQKSQEE KFPYTMGAVELSETLDLERLSSLSLALINSMKTSSTVKLRQNEFGPARYQVVRCKEAYCQ EFSSSGADFQLVYQKTGECSKCYAVNDNMVGEVCSFYADPKRYFPAIFSAEVLQATVNTM ITWIEDCSELEEQLNNIRSLTKMVLVLILAHPSKRSQKLLQNLRYFIMAYVSDYYHKDLI DKIKEKLITDXXXXXXXXXXXXVNLVLHKDVKSMLTNRFKFILNVSYMCHFITKETPDRL TDQVKCFEKFLEPKLDFGHVNVNPSDIATEEELXXXXXXXXXXXSKEGCTSTNXPKYKKP GVSRKFLSLLTSSFNNGSLFKEKEVKKEIKDPLITSGCATALDLASNKSVVVNKYTDGSR ILNYDFNKLTALAVSQLTEVFSRKGKHLLNKQDYEYKVQQAMSNLVLGSQQQGTDVDKAD LDEVLLEGSASIYFDQLKETVEKIVDQYKEPVKSNFGFGDSGQPSVADLDEVISNKFYIR LIKTELSNHMVEDFDQEVLPDGFYKEFCDAVYGNHRLKEKYFYCGHMSQCPIGELTKAVA TRTYCDHEYFQCFKSILLIMNANKLMGRYTHYKSRNLNFKFDMGKLSDDVRISEREXXXX XXXXXXXXXXXXXXXXXXXXXXXXXXXXXXXXXXXXXXXXXXXXXXXXXXXXXXXXXXXX XXXXXXXXXXXXXXXXXXXXXXXXXXXXXXXXXXXXXXXXXXXXXXXXXYSMDHSKWGPM MCPFLFLAVLQNLIFLSKDLQADIKGRDYLSTLLTWHMHKMVEIPFNVVSAMMKSYIKAQ LGLRKSTAQSITEDFFYSNFQVGLVPSHISSILDMGQGILHNTSDFYALISERFINYAIN CICGGTIDAYTSSDDQISLFDQALTDLMQRDPEEFKTLIXFHYYMSDQLNKXXXXXXXXX XXXXXXXXXXXXXXXXXXXXXXXVAAALHNIKCKEPHQLAETIDTIIDQSVANGVPVHLC NLIQVRTLSLLQYARYPIDPFLLNCETDVRDWVDGNRSYRIMRQIEGLIPNACSKIRSML RKLFNRLKTGQLHEEFTTNYLSGEHLSSLKNLCEMLNVEPPSESDLEYSWLNLASYHPLR MVLRQKIIYSGAVNLDDEKIPTIVKTIQNKLSSTFTRGAQKLLSEAINKSAFQSSIASGF VGLCRTLGSKCVRGPNKENLYIRSIQSLISKTQGIELLTNAYGIQFWKVPLSLRNGNEGI VGYFRPLLWDYMCISLSTAIELGAWVLGEPKQTKVLEFFKHNPCDYFPLKPTASKLLEDR VGLNHIIHSLRRLYPSVFEKHILPFMSDLASTKMKWSPRIKFLDLCVALDVNCEALSLVS HVVKWKREEHYIVLSSELRLSHTRTHEPMMEERVVSTNDVVDNFMRQIYFESYIRSFVAT TRTLGSFTWFPHKTSIPEGEGLQRLGPFSSFVEKVIHKGIERPMFKHDLMMGYAWIDFDI EPARFNQNQLIASGLVDSKFDSLEDFLDAVESLPSGSANLRQTVRFRIKSQDASFKENFA IHLDYTGSITQQAKYLVSEVTAMYSGAVSPCVXXXXWRLVLSGPTFKGKSAWYVDTEVIN EFLTDTNQLGRVTPMDIVVDVERLQFTEYDFTLVGPSVEPVPLVVHRGGLWECDKKLASF TPVIQDQDLEMFVREVGDSSHGLLTGALSAMMLDRLKLRMQWSGVDIICVLKMVMPNNHM EVLKAVLEVVDDWVEFKGYALCYSRSKKMTMIQSSSGKLRLKGRTCKELVEESEKVEDIE
A0A5B7CMG8	A0A3Q8Q2G7	MVAKHTLTITAMVILSLSVKCCFLSANRCDTPVGLQDGTIPDANITFPERVRLGGDAAWCFTVSGGAVITLTVDLGTTRLVSGVMVQGPPASLYPITYHYAIGFWILNSTVDATGPWGICCGDNVILDEYEEAEVTQVHPLESLVLARYLRLQFRTDVLSIGNDTKCLRLEILGCPTDMEPDSGVGLTAERSGWVVMSWRPPVVQLPQVDGSLAPFTLTTTDYQVSVSRTGGGEPDMAWEANVKALRYVLPLPLWGATYSATVVCVHQGRQIGCGAASLTAVLDSCDTCIEDEVSWENVEGATQTTGYGAFLADVSLSADVLWNGTLKLTWLSAQVCDMTSESAAQPTMAAVPQPTQTTQVIQTTQSSQTKDVPQATDTTAGVLQAADTTTTTTSIPQATDTTSITSISQATDRTATTQATQTPEGANNNGSAATDVPSLTDNVSPSEAVLTPPTRQPTTLPQQTPSLVPDIPLLAPGSPSPTTDAPTLPPPTGTVVTAVTYTLNITYNNASIFFLRAPLEQASETVQQGEGSTPGEQVMRVFMTLLSFQTLYTVSVVCNFGSISLECGTRSTFTDLPLHIVRVEGQDVVHVLADGRAGWAQQEARCRRGDGNLVSLSTREEEALLMRSLTRDPSRQPNNFWLGLNLCQTYTGTRWSDGSVWRDIWRVYNPDSQLSSTTCCIKAAWTMNQYSWIGEACDALLPAVCEYRPNGLMGRVALLEQATANTTQAGVTWTYEPNFWTPTSFQISYCPFRNLENVVTDSGNASDTCLTSDLDAEAREHQQDDLEPFTEYQVTVAPSFMQLNYTSGAAITYIRTFPENPLLVRVDSAGFVNIMYALKVSEFSGEEEISVRLAITNPYAVVAQRRVPASGVRFGGIQLGVNYTVSVREVQPLRRREALTLLALVINDLQPDTGYTLVLEADLGSNVLVTSEEFTIFTTNDTTGKLVSPLLLGMSPMLQYQALQLVCNSLLVAACIITMLFFFATGMFYQDCVAQLGFESALMVAYLVLMIVYPTSAQTNSETACIGVAVALHFLFLCAFTFLMLEALTIAHLLVIYIKSPFQRSNWVMVVAGVSLPLLVVAFTAGFGSQEYPDLSVGNCWVNPNGSAMWGEVVPICLLVAATIFLLGNTFFTQQTPPELAEEDHRGRQCDSHKLRWVVLALCVELLVAWSFGVAANQSGDQGTYVFFCVMTLVLATTIVGARTSFDDTFRSKMHRLCCGTELTYKRSEILSISARSRITPTRKPEDVSRTGHQLLFNCCGYVGSLLNSATGITIRESAIEHSNLDTGIKHG	MSQIKDLTYESVKEIHSKYGIEENVIDELKQMWDKVTDDIIISCDNINEHFRGGGTAQAV ASELKEINKSIRDIHNPEFIEDPDQVPVVITTHSMTLKELLELKGDVETMKKKTNNNLSQ RTGTKEGWEKFVRESIGDLILFTQTGYLDPKFLKKQGTGTLAGFLANYHGMTNDCKKAAK TFKLCKESIFDYNETENQEILTNQLQVDYLFILIFCAKKQNMDLEALLELSGRCKLIFNK LPFTQKVLTQLSKSAKYSILREIENNLVLHDSPFRLNRQRFQSAISALTGCVSDRMVSSS KADLFLKDLLYCKHKDGITVNASEGSTTTYELLLHSILTTPTINAKIKNRTNVRRNGLNT VRFIEDPIKLTMPLPNQEDSITQPTSKNVKTYFYDDAPDVVGPFHKPDVQSLRLTPKAEK LMTFIDIEGSSSEPNEVAISTFFIVEGRCWLREAVFFSSNAGKDYLQNAQYCNGLNLDAL EVSGLCSRDIFQEASKELSQFSKVYYYGDDVKTFLKLIGFKGNATELKLPNWNEREKANY IAKKSSKICTKSSFHSIKLKAKEQDIKLKQLPHCAAEDNQRMYNYLTSK
A0A0K0F421	A0A6C0PIU1	MENNDWTATTFYVIAAQQTLFMFLITLLISINRYIAVKYPLSYEHHFSKSKIIIILLCFIILSTMIGLGNIFLNPRYKKSGLYDYFIPYLESKNVIYYQIFCHFFIYGTISIATCIFNVMTVLTLKKHNKTNNKSKGNLNYIKYSIFIFITLFIVETFFICEFIALNNEIKFLSYIAIFLYFVGFDLTSVGDFYFLIYLSSELRKALKIAFGCSKKFSEKVNTKVIYRINYYIAVIIVCRLLYQNYALENSAKNNNFKSVSLEENESLRNFIKRDTIITPIAEVKETKYLEKRKVNKKIKNLVKKKSNKKKSIKKKPSKKEPSKQTTKKSSEKTTKNKPKTTKKSSETTTGKPITTITTTKSTTTTTKPGKFPHLISGVINKINDLRQKHHAKKLIVSETLVKLTREMSDQITTRWNGTYTKHFGMLEFIDYLVNRKNPFDIWIRGAEKINYDKLNETTVPKNFGQLVWVSTTNIGCHYVVYEHNNVICFICLFYPKGNIPGKYQKNVLKP	MMAFKRKLIDKLREWEKERFPFTPNVDKYELMLALNTSTTTFEAIIRLRGELAERLLCSK YSLIYHDESNKKTAKEILNENGIQGCDSNLTPDAYHLTEDGKVIFYEFGISKYRKVEKEY QDRKKWFKVQEKFPIIVQVEIIENFENIENSYIKKNFLEVEHISVQILKKLETNDDLREI NLKYYWDIKDLFQQYPYSKSIKTIDPKKEAIDLFPELDVDVHLPKGGNVRQLEQALTLKA KNVASKAIENHTSFYVKTNKQSITNLLNKFKTKSLEGHRMIKRMNQGFSHTISNINDFFE SNAKIIKLINLENKQKKLKKLEYSFIFTMSEKLENNTDYLVVDAHDSLKWLSTVKENCTK QLKNGGKNAIKEHEHLKKLYQNNKNLFDSYKKLNEDSTKKLQLAHNMIETNRTTKQTPTK PETSHNENFIINCAKERINHWKHENLENVQNFAHCAVRCGQTSYTYSSNFLCYQHFENQT IFYKTKGSKTKTVINVTIEGIKKLKLNPSRYLPLLNIISVLENITLEYYKLSGKNLPEEL KNVFIEIFVNQNKTTQKNIQNIRYVFMALNSKYHSRELGNKVACEIKNEKNTVDYYLIKK IIIDFMNNKQVSYFDNTESKNLELRRALFMSYICNLITKDSQEKDIERIKANKKYFEPKL NYQDERSWMPGNGLSIEELAYKPTKKPTICLEALKLFYNDFKLSSIDYFDKYSLTKLKEP LAFDVANSNSCMTHVKTQKNYNFDSITNQVRLSLNNKLAMINKKGIGQFNNENKSKIESE NAMIKQIVEFYDNSGLSWIIRDSRQVELHELCNGLPYLEGLREMALLCVDDEEDDLSSII KKRIKISNDPDGMHFCILMKLKECKQNIRILTKNRSRGDKFVNKLSSRNSSSIELLNNIR KEKLKNKEVISELTCLDLIDELKQLNFGLSYKEQVGGTRELYVGDIDSKIATKVVEEFVK QLSDLNPLSCLYNHESEDLIRKHVAECQNINKFETHEDFINMTSEQAESLMEERQTFLFG SLDHSKWGPTSMPFLFAILSEQINDAVEICLSKEKRMDCISDILWKHVTKNVEVSSEYAE YLIKNIMNFKTNSQPLARKDLDEIDQYCFNLLKENKLGLQKYPFDMGQGILHGWSDLWAG KTEEFIWRLINTELGGDQYTCVTSDDQATIIMNIDNDLLAIEMHYILSKLLNKKMSEKST WGTKWFEFKSVFVSEGQEISPTIKFLAIPCFGFEVYDPLNFLNTTDTIIQSAFDNCANIQ QCKNLLKMSKKLLSCAGFGKLQLEKLSHKHFYKCDIHPLMFDDMTFTERKLYSLMQLINN KSILNSQFILKCFSEIDDILKDWQRNPLGVVSLSKKRIVELLKLEEQQKIQNQLSTWDPV KDGPIRVCSGRMKNTKENNIILSLDPCRQVEDPKVAKLYNFIRKHFQCVSYNSLEQSIIE SIKDTLRTMSNGENFSGLVSTCRSNCFKLGDKHVNMEDSMNFSTSNVLEDYLQLKIQILI ETLTLETKHYINCPGSNEDSKITTESRGSFIDQDFLIPALASIEKLDKDFFENVVKPTIP LRRLTIMNPQQLIRMDLIQEADASFNMEFREPHNVFRIKSVSFNCTYHQGDDGFCWERTG LVGKMKFNDQLQKLESRLILNSFIKPTPINYETIFDTWMTFTNDELKTPLLKEGDEMQIL IANAVNEKRQIIISELYNKFPQHLSDKRIYNDEHTFIVSKELCFEGQSVIITFVRDKFSK TSSCTMYWTKLPSLAPKSLEKSFFRELLDDDQLNAWIEERQRIKNKLKSEPSLYDKLSSP ALIRQGSIGYYKFVDHIPTFQEVFTPKLNVKHTIECLSSMDISQFMTNILKEYSLLGETV YERMIETKPDYLSTKTGNILTFKRAINTTIQCMQNSKEQLQCMKLFNDLFDESIIVEFKD ICVMSKPGLDGWLASTDNRFLVSRTSRVSSFSQLVVLKLEVEEEKSWL
A0A815R9I4	A0A2P1GNR9	MSNYASTIASLKYLTVQINRHGSLAVVLLGTVGNLLNLLVFGDRSFHLNPCTTYLKWSSSISIIFIWSGLLTRILDGYGIGWPNQNPPLCKIRLFILMVCWSMSTWAFAGAMMDRYLCSNPLVIHRMKSTVRTARRFLIFFFILSIALFVQIFYCYEASVPNVPVACYTQTLACQMYNDWTNILYNILIPSIFMTIFSALTISNLRQRTVHPIQTNTQTQPTLRKIDRNLRKILFVQIAFLLVLSLPVGIQRFYANVTSDTVKKYTFVKTPANITASRMLQLFILSAIFLTGNCVLLTKVGNARLNGFTLMSLSNTTQEQCICEMLRLDYVSSLNYFSKNRTCLLVLLPPGVSTSVIVDINSSLFYTNQSNIGSLFKTITFTSTTSTAISTISGWTTLANMTVGRCSHTTSALSNSSVLAAGGRDSNYAALLSAEIYNPVTGTWIVTGNMSIARFRHTATVLANGQVLVIGGYGNATLSSSEIYDPSTGRWAVVGNMSIARMYHTASLLLNTKVLVVGGQSESIVANNNAQIFDPSTGAWSATGSLNTGRCCHTASVLTNGKILVTGGRNGVDNLRSAELYDPLLQLWSVTGSMNFARSFHTASVLINGSVLVAGGYNDTNTFTNSAELYNPATGTWATVGAMSTARSYHTASVLTNGNVLLAGGYNNISINSAELYIASSGNWTTVESMKFRRFLHAASVLSDGKLLVTGGHNNGCQNSVEQYY	MERFNNDHRTMDLSYMHSEFRKGKFRINMMIRCRRLVRGSETFLSHQIHNVDDTLWAKMI NDATIFQVWPWMDEKDGMKTEILSRLRWDYLHTGRTTIDLIDEVTGPCAPLESDALPEEI VVAYTNRPNQTSAKHLAFLSGKAFITTEARPDPIRN
A0A914HZI0	A0A0F7L909	MNKTAMPELTFDHTVTTLLVATVVEMLICVATVPLSTINLVVISRTSLLHLNLKVILLCQSAFILMRGLNRLLIDGYKLTLMDPYYPELLEPYRLVHVFTFFNRNCIAHILIIERFMATAMVKTYETRKSWIVHFRLFAVSFYNTIELGQMFATFASVLSESVMLFLGIGEWVIFARLWRFNEQRYKLSFVKQEHSLSERYQMSENIRTGKQLTPTLSFHFWMVFASALTAYWSYFEIPGFAYMLMAGNIANGIAGLMIEALMIACHPFLKRDAISTLRRIFVFKRPTNRVHDDGGQQATKCAKNSNRKSIAMHDLINGKALVVSSMGQDIYFDSLWKYWNEGKCAM	MSGSTSIGLTTEVISIVTFVIVIVILVVQLVSCTTMLAIKGVTLKKRLRFCQGCGKNANL VILPCKNSVCMECALKMKCPVCFEPCLWCENPDGSLTSLALVNKEMGTTKSTTRV
A0A0B2VAA4	A0A0M3T9D6	MGCLLAYVLRLAYMLRLAYVLLIGGLVMKGDASKPQRILPAPRCQPISVEQCKDLPYNDTRFPNLVGDESEEDAENGFSTFDPLIKIRCSSQLKFFLCSIYFPMCTDKVPIAIGPCRPLCERVQMKCEPLLKEFGFPWPVSMNCSKFPPENNHDAMCMKGPASDEDVPVANEEPELEPNENSFTAVRCTQPSTVYMNRTAQCVPLCHSNHGFPNLVGDESEEDAENGFSTFDPLIKIRCSSQLKFFLCSIYFPMCTDKVPIAIGPCRPLCERVQMKCEPLLKEFGFPWPVSMNCSKFPPENNHDAMCMKGPASDEDVPVANEEPELEPNENSFTAVRCTQPSTVYMNRTAQCVPLCHSNHGYTKEDRECASTALFIMSLLCTALTSVCLLTLCTRRECLVALPELSLLFCSISFALSALVYLFSLLYREQISCMDYTSKSIFVVAGVQHIPCTTAAILLYYFGTTGRLWWFVLCCTWNKHTQRSQQNSDGLILRTHVLAWGVPLGVVMLALMAQSVHADPLSGMCLVGGANRVIEAVFVSLRELILLLCCLVPLFFGCLALIGSALANDHSVVSSGSALANDHSVVSSGMLGSVYPMAAAFLLLSSLQYVLSPAISGWNTVTAIKLLADPLLGVLASGGCLFQILYNMFNASRSPLVDKHGYQPALPHIPQPPLPTTTYSIGRHPEQRPLC	MDEKVIVLKDFIRRQVPDIPELSYQKEALLSQVEVPMVLTEGFKLLSCLVEIESCRKNSC ECNFEQKFVDTILSENGVVAPTLPKVIPDGYRFFNKTLILLETFVRVNPEEFEKKWKTDM AKLLSLKEDIQRTGITLVPVVDGRGNYNTDLLPDWATERFRWLLVDLLRESRGAPTMEIE DQEYHRLIHSLSKTSNQSLGFENIECLKRVHLNYEERLNEQLLRDIIGEVRESKIREELI KLKTWYREEIYRKGLGNFVQTDRKSLLQTLVLLSAHSDSLAPECPMCCSKILDLCYQLSM RIENQTSLKNGFDEPPLPTTQIERVYLSLLSACNKIKGKKVFNTRRNTLLFLDLIILNFV AHVFKTQPSEMETLRKAGLIIGEMLLLPNDRVLDILVARRLLLKKIESCCNWLDRCRHLL RKEEPVLWDCVSEFTNVPDFELLLSLAEELCSEKPVMHYKPPSSLISGCAHKDLMSMSGG EFESLFKCLSHISLSLVNSMKTSFSSRLLINEKDYKRYYGTVRLKECYVQRFFLKEGLYG LLFYQKTGEKSRCYSLYLSDKGNLVELGSFYSDPKRFFLPIFSEFVLLAMCAEMLSWLDF DEELVDAVTPLLKILVLSILSSPTKRSQTFLQGLRYFIMAYVNQAHHVQLMSKLAVECKS ASDVLIQRLSVKIVDMVLSDGSDPDMHMTRKFKFVLNVSYLCHLITKETPDRLTDQIKCF EKFMEPKLEFGSLIVNPSLNGLLSKEQEDVMIKGVEKFFSKELLTADDLKRPGVSRELLS YCVSLFNKGRLRVNGTLGSDPYRPSFTSTALDLSSNKSVVIPKLNEVGEIVSEYDKQKLV STCITSMAERFKTKGRYNLDPDTVDFLIMKNLTNLLSARKLDSNKKEELSLLYEHLSEDA MRAFEEIKYEVEITLSKMRLSREPERGHKKPCTLEGVWAPFNVLKIIRSETSVHEIRDFD PDLLGEDVYEKLCVAVYDSPLRSNFFLERPLDICPLELLLKNLTTKSYEDDEFFDCFKYI LIQAGFDQRLGAYEHKNRSRLGLSEEAFRLKEDVRVSNRQSNSEAIADRLDKSFFTSAAL RNLCFYSEESPTEYTCISPNVGNLKFGLSYKEQVGSNRELYVGDLNTKMMTRLVEDFTEA VANSMNYTCLNSEKEFERAICDMKMAVNNGDLCCSLDHSKWGPFMSPALFHAFFGALKFK ISKTGEQVDLGPVLNVLKWHLHKAVEVPISVAEAYCTGMLKRRLGLMSLSCQSVCEEFFH QKLLLEEGVPSHIMSVLDMGQGILHNSSDLYGLITEQFINYCLDFLFDVIPVSYTSSDDQ ITTLKLPTMSLSEDGLDGFDWVELLCFHDFLSSKFNKFVSPKSVSGTFVAEFKSRFFVMG EETPLLTKFVSAALHNVKCKTPTQLAETIDTICDQCVANGVGIEIVTKISERVNRLIRYS GYPQTPFLAVEKQDVKDWTDGSRGYRLQRNIEYYLQGSEQLEFVRKCAKKVLLKIKKGQV FEEYLVQLIGKDGDDALKGFLSYAGCESDEIKDVLKYRWLNLSANGDLRLVLRTKLMSTK RVLEREQIPTLIKTLQSKLSKNFTKGVKKILAESINKSAFQSSVASGFIGFCKSMGSKCV RDGSGGFMYIREILNKQRVCSCEICAKNPGVIFCSDALTSVSEFSRSVLWDYFSLVLTNA CELGEWVFSSVQPPKVPILLNNPNLFWAVKPRGARLIEDQLGLGHVLQSVRRSYPKVFEE HLVPFMNDLQVSRTTDFTRLRYLDVCVALDMMNENLGIVSHLLKAKDNSIYIVKQSECAV AHIRQVEYVNQELGLSPQQICSNFKIQLVFSSMINPLVITTSVLKSFFWFNEVLSLEDES QIDVGELTDFTILIKKYNLNRAMMLDDLTMGYVVSTISEPTIHLVSLKRISNSFVGEQNS GMLCREQVEDMYSMVLHIQLEHKRHSTKYHLSRTVVYSYTVECETNITDIGEEPNLATVK NVVLRVSGSIEGHQFLDGVNLIASQPIFTGKKVINLSELLADSDITEPYKNGGVLGSILL NFGTFHQHIDDKYAYEIVGPECSDSPLVLDGGTILADGKKLSSIKVELTGDVILKALGAL ESEKEVQSLLTGLWPFIRINNLKVKMAQEDFLLIYEMHRGSLLKSLEALSEWCEFVDFGV CYSKSLRDLVISDSSGSLRLKGITCKPISLSNSVTEIE
A0A9Q0MIQ7	A0A1S6KMQ0	MSATTSTTLSPSSLSSIDTESKFQPFYNNNLQTHHHHQIEIGPHHQRNTTRSKFDPSDIGWIQPVYIAKLPEINTNRSNDNLQLNAFKSPDLVDIFPSGESSETFSSQNDTNRTLISIELDANQQTDIDQPLNTDSFGSALANVSFNLRDEQWVAPIIALSMLNIIIIIGFECFVIYRACRTCPSRRHLFLGQMLLFGLFLSSIMGIAFVPESNWLSCTIIRAGVGICYAIVYGTILVKTVFLLSLHTGVYLSAEYQALLLFFIIATQVAIDTQWLLHRSSSIVIDYMDGYGHAVYKCDHSINQLLLSLIYVIILIVLIAIMAFRVRGYRENHGEAMFIGITSTCTVVLWFVWIAGTLTSTPHYRDGFIAFGVVGNATFIFIVMFLPKGRQLAAVGREGQLDDRDQLSTASSPSIYTPILPVLESMTSGGGGGHGGHGIGGGGHPNSLGFNMYKQFQGTGTTLTSPISTTGPIGPLSPNVPTSAVPNSYSSHAIFQSATSNKYNQDDQDDPNYSNLSNIFTTSTSSNKNNNNNNNNNNNNNTNIHSNLNSPLSENNSSSSNGTSSHSNSKSSSSNGTKNYHGSKSSQNSNGSHQQMLLKQQPMSPNSDSQFFYLKPPPLPPSTGLNRGSQQQQQSQQQQQSSTRQQQQQSQSSQGPPPPPPWRQTCYTPNYLRTHLGHHGSGSTSSSSVGLHHYHPKSVHPTYHHHHHSHYSAGTPMGPIGSNHGTSLHHHLLSPSSDNETTSFYFASFDAAGSTTRQLLSNTGTVNAVNSANNSNNQHNSTSSSSSTAPMSATANNNNNHNSNNFKYFRGHY	MGQIVTFFQEVPHIIEEVMNIVLITLSLLAILKGIYNIMTCGIIGLLTFLFLCGKSCSSI YKDNYQFLSLDLDMSGLNXXXXXXXXXXXXXXXXXXXXXXXXXXTLTNTSILHHKFCNLS DAHKKNLYDKALMSIVTTFHLNIPNFNQYEVMSCDFNGGKITVQYNLSHSTYVDAANHCG TIANGIMDTFRRMYWSNALSPSEYISGTTCIQTAYQYLIIQNTTWEDHCVFS
A0A2P4W4X1	B0BLK7	MFIILFQLYVIVQVLHILISLLAIQRVLIYFFQLIEKHLVAVQNKILDNIRYLYIAFLGFDILGGMCFFCNILLLSSSFLYIPIMTSIRKYSYMPTAQKYRPELYIFLQTCFIVASKLISIFPVIDHFYETIKKFYYVFSWLLFCILPAWYTARNGYENTQDALFIAIVFIVFLLYVIVQVLHVLISLLAIQGVLIYFFQSIEKNLVAVQNKILNNIRYLYIAILGFDILGVFYESKCDHCSKGHVTRTLAAQNFCSKIQYISNLYPSTMLGSLWLEISSIVEVISVTLAIPNNLLLLFCIFNKSPKTFGNYRYLMAFFTYQSTWFSIITLFLNVNYFTHQTSISIFVRRNLLGLPDLGMMVLTCLVCSSNCMMFVALAVQFVYRYFAMTKNPNICLFNSWRMSLWYAAMISISICFGIIAFICGYLMEGARVDGFRESLFSTFELPENSTVYYSRMTYYTRDSSTGK	MGSKSSKSSGFENVPSLGLSHTNQPRVSLIREARPSLYGRYNCKCCWFQNKNLVECSDHY LCLKCISSMLRRGQNCEICGKPIPTHIAVTTAPTAPPEP
A0A815QUZ3	A0A088Q123	MDQTLYEQNNSSTMFPEADTNNSNLLLTNDSLNNAIIYPDFSAVNLSYSFQFWFALVLQIPSVICYLLILTYILTKKTERQALHNHSILILLFLSFFIVLFDFSWRIDSYRRQGNVWPQVPFLCEVWWLIEYGFYDTCTVILAWSSFQRHILIFHSNLVSTKRKRLFIHYLPLTFIFIYLIIYYICAIFFPPCENEYDFTSPVCGAFPCYFSVPHLILWIVFVHGVIPTFLIAIFNITLLIRVLWQRHLRHRDWKKCRKMTFQLLSVCTLYLMLNLPLMLITMVQYAGYPDFATEFQLYLVFFTNIIQYLLPFVCLISLPVSKLEIWTVFAHGVTATLLIAVFNIALLIRVLWQRHLHRHDWKKCRKMAFQLLSVCTLYLSLNLPLMLVGMVKLSGYPDFATQFQLYLVFFTNIIQYLLPFVCLISLPGIWVKITTLFTWNTRRVMPILTTGNVKNRQA	MEPKIDFGSVVMNLDSTPNLDSEAENKFIIDLTKLFSKKADTNNLKIPGIDKDLMSVCVS CFNNGLLSLKGTLTRDPQSPSFTSTALDLSSNKSVVVPKLDELGQVITQYDYQTLLSAVV VDMAQSFKDKLQYKLDRKSLQYSIYKRLTNLISVKQRKQVKDLEMTEEEFLDSVDEETLR LISDVESNVLDCLGKMKEDSKDSKELNANIHMGNKSSLSLRDIWSQDVLDVILTETSYHE VKDFDPSLFPLETYEELCQTIYDSDLRGMFFNDRVVNPCPLELLVKNLTLKNFNDEDYFE CFKYILIGAGFDNRVGRYDHRSRSRLGFKETAIKTKEVSRISTRESNSESIAKRLDKSFF TNSSLRNLCFYSEESPTSRTTVSSDVGKLKFGLSYKEQVGSNREL
A0A9J2PYT2	C6YBC1	MDSILEANLMDKLEMFYNLLCFIFGVPMNLITLKWLLGRKRVTSSLLHIHLNISDLAVLFFYCFARFCWLVTYEWKAGQMTCKAMRFAESLSFSISSNILVSIAVNRYCALKHPIQVTINCNSFRECSTVHWEERVTALASFSWIFAVSFSLPQLFVWDVYNLDGNYTQCLNIWVKAKAELLFVEGHGFGNFSSDLEYLDNMVRLYEMYHLLVVFWIPLIVLICLYALIIREMYSSMALGADVNNGAVRPSFRFPSVPTAQLRRNSRNVKVLKRARWKALRITLILMTTYTLCWLPYNSLALWGVIDPGSYIEHENTVYIMHSLVVLNSVINPCIYGSTFRRAVCAHRRKPLIFNSVPVR	MDETISELRELCLNYIGQDERLSRQKLNLLGQREPRMLLIEGLKLLSRCIEMDGADKSGC IHNHDDKSVETILIESGIVCPGLPLIIPDGYKLIDNSLILLECFVRSTPASFEKKFIEDT NKLASIREDLALAGVTLVPIVDGRCDYDNSFMPEWVNFKFRDLLFKLLEYSSQDEKVFEE SEYFRLCESLKTTVDKRSGMDSMKILRDARSLHNDEIMRMCHEGINPNMSCDEVVFGINS LFSRFRRDLEIGKLTRNFQKVKPEGLIKEYSELYETLAYSDDISTLSKEAVESCPLMRFI TAEISGHKREGETGTEYERLLSMLNKVKSLKLLNTRRKQLLNLDVLCLSSLIKQLKSKGL KNEKHWVGCCYNSVNDRLVSFYSTKEEYIRLLRNRKKSNLFRRVPLEELFRISMNEFIVK IQKCLSVVGLSFEHYGLSKHLVHECNISFTEFESFIKVGNHPIMHYTKFEDYNFEPNTEQ LRSVQSLRKLSSVCLALTNSMKTSSVARLRQNQLGSVRYQVVECKEVFCQVIKLDSEEYH LLYQKTGESSRCYSIQGPNGHLISFYADPKRYFLPIFSDEVLHNMIDTMISWIRSCPDLK DCLTDIETALRTLLLLMLTNPTKRNQKQVQNIRYLVMAIVSDFATTSLMDKLREDLITHA EKMVYRLLRFLVKTIFGTGEKVLLSAKFKFMLNVSYLCHLITKETPDRLTDQIKCFEKFF EPKSQFGFFVNPKEAITPEEECVFYEQMKKFTSKEADCQRTTPGVNLEAFSMMVSSFNNG TLIFKGEKKLSSLDPMTNSGCATALDLASNKSVVVNKHLNGERLLEYDFNKLLVSAVSQI TEGFMRKQRYKLNHSDYEYKVSKLVSKLVIGTSRAEVEKPEDEPTGACFFEGVEETKFFK ALEDKVSSTIMQYKKGWKGNKGEGGGTLQNVKGLHHLQVALSGKMAHLRKVILSEISYHL VEDFDPSCLTNDDMKFVCEAVEGSEELSPLYFTSAVREQCGLDEMAQNLCRKFFSEGDWF SCMKMILLQMNANAYSGKYRHLQRQGLNFRFDWGKLEEDVRISERESNSESLSRALSLTK CMSAALKNLCFYSEESPTSYTSVGPDSGRLKFALSYKEQVGGNRELYIGDLRTKMFTRLI EDYFESFSSFFSGSCLNNDKEFENAILSMTINVREGFLNYSMDHSKWGPMMCPFLFLMLL QNLKLGDDQYVRSGKDHVSTLLTWHMHKLVEVPFPVVSAMMKSYVKSKLKLLRGSETTVT ERIFREYFEMGVVPSHISSLIDMGQGILHNASDFYGMISERFINYCIGVIFGERPEAYTS SDDQVTLFDRRLSELVETDPEEVLVLLEFHSHLSGLLNKFVSPKSVVGRFAAEFKSRFYV WGEEVPLLTKFVSAALHNVKCKEPHQLCETIDTIADQAVANGVPVSLVNCIQKRTLALLK YANFPLDPFLLNTTTDVKDWLDGSRGYRIQRLIEELCPGETKIIRKLVRKLHHKLKNGEF NEEFFMDLFNRNKKEAILQLGEILDFGEDLSQLANINWLNLNEMFPLRMVLRQKVVYPSV MTFQEERIPSLIKTLQNKLCSKFTRGAQKLLSEAINKSAFQSCISSGFIGLCKTLGSRCV RNGNRENLYIKKVLEDLSTDEHVTRIQKHDGIMLYIYDKQSDLENHRDHTSFLRPLLWDY ICISLSNSFELGVWVLAEPVMGKNSENSSVKHLNPCDYVARKPESSRLLEDKVSLNHVIQ SVRRLYPKVFEDQLLPFMSDMSSKNMRWSPRIKFLDLCVLIDINSESLSLISHVVKWKRD EHYTVLFSDLTNSHQRSDSSLVDEFVVSTRDVCKNFLKQVYFESFVREFVATTRTLGNFS WFPHKDMMPSEDGAEALGPFQSFVLKVVNRSVERPMFRSDLQFGFGWFSYRMGDIVCNAA MLIKQGLTDSRAFKSLKDLWDYMLTYTEGVLELSITVDFSHNQNNTDCLRRFSLILLVKC QLLGPGVAELLSCSHLFKGEVDRRLLDECLHLLRTDPIFKVNNAVLDVRSEEFEDYMEDP LILGDCLEVELIGSKKMLDGIKSLDFERVGPEWEPVPLTVKMGALFEGRNLVQNIHVKLE TKDMRVFLAELDGYERTTDVLGNLLLHRFRTGEHLSGSEIGVTLRELHMDRSVMLLPLSF VPDWFTFKDCRLCFSKSKNTVMYETVGGRFRLKGKSCDDWLAGTEVEEIE
A0A8I5N7G7	Q9IFP9	MDAALLHSLLEVNCSLALAEELLLDGWGPPLDPEGPYSYCNTTLDQIGTCWPRSAAGALVERPCPEYFNGVKYNTTHQFHISVQHRQDPNDKVTCVHHIRDNPVQEGGEGHPGAPAPPGHHLHALLCQSRGGRPVADRVHLFQLLPAVVPGFLRVCLLLLLQWRGALGCEEEVAPLAGPSLPSSPRGPGHVHPYITHTDQLPQHQADGGRVTPQVAHLCSSPVLHFLPLGSPCWAGSGGAGNGRGETSSPAWQERRGAAAKGDSKGQGPVGTARFSARGSRGNSQDPLRRAGQMSAGICPSQPLWPEPHCREGTEAQSREGPVQHTQLFIVADTGLPCPTHGASSQVTVWPCASPWPPHSVVPLQLGGVCQLEQRISLAALSQALSPREAHLCPTLVPLSPPQPSSRLRGSMKDAGFQAWLPLLGDPFSAYSAD	MGQFISFMQEIPTFLQEALNIALVAVSLIAIIKGIVNLYKSGLFQFFVFLVLAGRSCTEE TFKIGLHTEFQTVSFSMVGLFSNNPHDLPLLCTLNKSHLYIKGGNASFMISFDDIAVLLP QYDVIIQHPA
A0A0W4ZVY3	A0A0F7LCY8	MSLSTVNQTVILKNSHGEKVKFLLSDFDMFSLSRAQTSMIFSAQCAMSALLAIILLLTSKREKAKTFLFFLNMAGLISVFIRGCLQCAYLTGTWTSYSVQFLGEFELLSYNDFYVSIIASCMPIFIILFIELSLLIQIRVIYASHRKLRMPLTIISCVIISVVILFWVIAAIQNSMAILSQTHFGSSGIWGAPWPYTAARISFVFSVCLGCLVFVSKLFFAIYRRHKMGIKDFGPMQIIFITSCQTLIIPAIFIIIDFWVDITGFSSLTQAFVVMSLPLSSLWASSKIEKNKNSMAQPYSERINSKDYSVKSSPTSLSKSSYIDFKQPPCYLDSGKSPCIPSFEYNGNPFDQFYENDRNRLNIFIEESVDISSEKA	MGSLGPEDAELNRLKDLTLKILSFERDLYRPTWISNTAGEMAVSAIKLRATIHELNCCRD TGLRFNNEQKELNEIFDEIFEEHETVKTIVPDGYLIDSNNCIVTVLEASTRSEASDQCTK ATLDRMKYDGIEAMLRPLGWTLNIIVISEKKPRIGSIPESLMFKLLTTSISVLSYTTNVS DWISEEDYLEIKRSMTTYDFRSLTEEFEGQSLIFDIQSDEDPYSTILRWLETKTPPFSSE WEGQQITEALLDFKEKKRKLRLLEIMRASVCGLSLSSEHLSILNKLKSLNLLNTRRQQNK VYDYLALVLFVKAGKATDFPSGWIPSVNDRLIRIDSIDLEKNNCKRLVTKMIISLHAIAR ESGSKTKAQDFEHLIRFLEDVTKELKDLDELVETALSLNPKPLVRRPHIELKITNDFPKT RGDVKEVQPLTDDECSNIERVALNLILSQKTRSTPRASDMEEFFFQSFGGCMLLYRCTGE GQKAFSLLCDTKGAKEFYSFNINPSRLFPLIFSKSPINELINQMMLLVNPIDSELEKLEE TINKQKSINGFLVENKFDSGEIDNLREELKYLVYGILTTPTKRLQVELQSQRYYIMDAMS MVHHRDLKEKIVGHCITHDEHYLRALAHRLINKVLSCFNIGLFLKVTWSLNISYLCHLIT KETPDRLSDLRDCYEKFFKPKFQFMSNLIYDCKTVDELVERMETEVNDFIRCDEPSLEMK PFLYEPILADFLNWVSNEKFNGLDGEQLLNPKDYLTSNVDVLDLTSNKSTFKRSKGCGDT LDATYDTGKLLKRVICERLHKRITKKKKDGKEVDMNSSKSDNNGSIKDWKPGKERGKKTR IVYEEFSTIIQGLLTEIGSDEGLDDFLLRVNSSLEEVGLELEKLKNSEVEQRGQLNLETN KYNYVLNKISSILGPEIRDIIKSTCYSTKLSDLPSDILMENGYKSVVESIMEDRPLEFQR GTETVDITNISAGMVVAKFEVGEYFSSFKFLLLWAGFNNFQGTYDHRSGPQSSYLSLSNK YRGESMISTRVTNSEALQERLLAIRYGAPTLRNVLFSTLNLKIGDSEVGPNNKPLQFGLA IKEQVGGPRELYVGDSDTKLITRVLEETSRNIGSKLTNSCLNSERKFSDFMKRIARSFYE NEIVLSMDHSKWGPYNSPLQYHLLYEAMESINDVYGKKLNFSFVKTILKWHLFKSVETPQ ILAEDIVLSALDISIGKRQRQIDKERTYETFMINSLLSRSVTPSQIHSWFDMGQGILHYT SDLYGALVSEYITKKVRDLYGVKCSTMNTSDDMVLLVHTKYKPNDSEIQGKLVTVINFIY LVSNCLNKHISPKFCCSPLVGEFKSHFEVEATMVPLFAKFFSASINNFRCKTPMELFNTC DTIVEQGICNGMSLRLGDSLKRRMVDMLGWLGYTNDPLMYPVESRQQDWLEGCLSYRKLR SVEGWLAKEGFTKQNLEVLKAALLGVVRDLREGLIAPSAAYTKMCQICLTTFDSKEVWFP TKHGEFKLVVRSKLNLGTTINETCDNLFVKKLINHYSRYSKQGLGLLIAEGLERSAFQSS VVTGFIGLSISLSGQCVRKGDGTFLTLRESRTVTRPIGEIFSSLVMQSICSVGDWVCGVE TVLAKPVNRSIYMRTSLLNVAEFKFGLDELTATVELCMPDLFDKYLKDLVPPEKRLLMKH SWKIRPEMEMLMECANDGLSVFDGRIDRSEEAVVLVDFNEPSRSQRRIIRQEKIGSERTV RNSLQSILNRMILNSILEPRIIDKVLVQDATKITPFTGSVSELKSYKTSGVRRYIQQVIL GRDSFYRLNEGSSEYPSDETVMFREGSEEKPMSDGTWIVGARIGLYNPIKLSCIFHKIGH EQKMRVSMLSYIGRAHLQDFLYLKRFIISDLGFDKPEALDSVDFSEVNLIENPSPNGKPC YLYMGSIVPFDLGQPQDILTPMGAMERDERWRLLRTYFLTRQVGEIELLPMARFTALDHM VTDTFEEMGVEEIVEKNFHVIECFEEFLKRTNRCFCTQGPTIVFHRTRGVLVASPNGTMM YRNLRVETLESWLRGGLELEMLGD
A0A8X7X8B4	V9LTJ1	MSSSYDKAFANSELMLTIARPLMRSCAIHERKYILMSFILEKLRSAEATGVILRERYMEDFAEVQTKPSKLFKCFCLNEEEPCMLQRAVSLAAIKNEVQEEMLEEVRCFEISEFQRIQTMIFAIEEINKDQTLLPNITLGYRMYDNCVTLPIALRAAISLLTGLEANMTPEDCSKSPPVLAVLGDPLSSHSIAMSRILSLFRVPMVSHYATCSCLSNKQEFPSFFRTIPSDAFQVKAIIQIIKQYRWIWIGAIASDDDYGQNAIKIFMEEVNQFGCIAFIETIPTVYRKVKILQIVNTIKLSTAKVIVAFSGEIELNALVTEVIYQNITGRQWIASEAWSTSSLLASKENFASFGGTIGIAVRRGEIPKLENFLLNSHPDFNSNNRLVIQFWEELFKCKFPQSIREQNESILLSSKICTGTEDMNSVKSAYGDVSELRSSYNVYKAVYAIAQALHNLMNCENGNGPFQNRSCADIKSAQPGQVSYFSTCSCLSNRKEFPTFFRTIPNDDFQVKAMVEIIKYYKWTWIGAVGTDDDYGQNALKALHEQVKMFGCISFSETIPRFNDKSKVEQIITIIKQSSAKVIVAFASEAELLTLVKEIVRQNITGRQWIASESWSTSSLLATKENFRSFGGTIGIAIRRVQIPGLENFFFQVQPKFDPNNNLLIQFWETLFECRFPENVTQSNSSLVLSKVCTGLEDIKSTKSGYTDTSDMRAVYNVYKAVYAIAHALHDLMSCKEGNGPFTNRRCADIKNLQPWQLLHYLKKVNFTNKLGEKITFDENGDPPAVYDIVNWQLDADGSVMIKNIGLFDESAGVGKELDLNKESIFWNPAFGSSVQDMPKSTKIVLPYSFEISIFHWAQTMVFAIEEINRNPNLLPNITLGYRLYDNCNNLPSGLRATTSLISGDDETVTDLSCKGLPPVVAIVGDPVSTHSIAMSRILSLYRVPMVSYYASCSCLSNRKEYPSFFRTIPSDNFQVKAMIEIIKHYKWTWIGSIAIDDDYGQYAIKTFNEEVKKFGCISFSETIPKVNEKLKVIQIVKTIKQSTAKVIVVFSSESGLPSLIKEIVNQNVTGRQWIASETWSTSAVFAVKENFHSFGGTIGIAIRSGEIPGLKPFLLQVHPNSDPNNNLLNLFWEKMFGCKLQENINQTNETSALYIKQCTGQENLKDTQTAYSEIANFRAAYNIYKAVYAIAHSLHDLISCKNGQGPFKNNSCADIQNVQPWQLLHYLKRVNFTNHLGERVWFNENGEPPALYDIVNWQPADDGSVKVKSIGFFDESAGPGKELTLNTEDIYWNSGTAEETKCKIWEKFQLNSLYKKGDIILGGTFILNFKTIPPDLSFTSKPENWKCDGFEISVFQRAQAMIFAIEEINKNQTFLPNITLGYRLYDDCNNVQVGLRATIALTGGLEDDITDYNCKEYPPVLAIVGDPLSSHSIATSRILSVFQIPMLLYYLKKVSFVNHLGERVTFDENGDPPAIYDIVNWQLSNDESVDFKIVGLFDESLRNGKELSLNENNFFWNFATGTVPESVCSKSCLPGTRKATRKGEPICTLNMKYILFAYVLQCLAFSILAGKEDLCKAQATFELGGLYKNGDIMLGGIFTANFKTIPPELSFRSRPTQLTCEGFEISSFQKAQTMVFAIEEINKNPDLLPNITLGYQLYDNCVSLPVALRAATTLISGEDNVQSDFMCQGPPPVVAIVGDPVSTYSIAILRLLTLFQIPMVEAVIQIIKRYGWTWVGALATDDDYGQSAIKIFLEEFQKYGCISFTETVPSLTESKIILRIVKSIKQSTATVIVIFSSEEELTPLIKEVVRQNVTGKQWIASEAWSTSSVIAIKENFASFGGVIGIAIRRGEIPGLHKFLLQIRPDFDPKNNLLIQFWETVFGCKFFENGSDVTWSDLEGFKACTGFEDIISKETAYSDVSELRSSYNVHKAVYALAHALHNLMSCKDGHGPFENSSCANIKKVQSWQYKQFYKERLIECVYSSWDETVSELRDPYSFEFSVFQKAQIMAFAIEEVNKRTDLLPNITLGYQLYDNCVSLPVSLRVATTLISTMEDVVPDLSCNGPPPVVAIIGDPLSAHSIAISRILSLFQMPMEINQNPNILPNITLGFQIYDNCNNIAVAHRAGTALFGGVSGTNTASDDNCLGSPPVLAIVGDARSSHSIAISRTMGVFHMPLVSYFATCTCLSAKHEFPSFFRTIPSDAFQVKAIIKILKHYGWVWVGVIATDDDYGQYALKLFIEEFKSFGCLSFVETLPTVYEKAKILLIAETIKKSSANVIIAFAGEEELNYLVNEVVLQNITGRQWIASEAWSTSNFLASSAFYNSFGGTLGIAIRSGEIPGLEQFFLQLTHYLRKVNFTNHLGERVAFDENGDPLALYDIVNWQRTKDGTVFVKTVGIFDASSRDEEKLTISEDLIFWNSNSLTVPESVCSKSCFPGTRKTTRKGQPVCCFDCVPCADGEISNITVSAINPSTCKRQEQFDLNGVYKTGDLIIGGIFAIHFEATAPELSFTSKPEQWKCKSLEVSVFQRLQTMLFAIAEINRDQTLLPNITLGYRVYDNCVKLPVALRAATALIGGLDNDFINSGCSGPPPVVAIIGDPLSSHSIAISRILSLFQMPLVSYSASCSCLSSKIEYPTFFRTVPSDAFQVKAMVQIIKHYGWTWVGAIASEDDYGQYAIKTFQEEMKAFGCISFIETVSTMNDNRRVLQIVDTIQQSTAKVIVVFSAEAELMRLVKEIVHHNITGRQWIASEAWSTSAVLATKENFGSFGGTIGIAIRRGEIQDLESFLYQIRPKLDLNSNLLLQFWEKLFDCYFQETAIKTNTTVSSVMRTECTGLEDIQTIHTTYSDVSELRIAYNVYKAVYALAHALHDLMSCQNGKGPFENNECADIKNMQPYQVPESICSKGCLPGTRRANRKGQPVCCFDCIPCAEGEISNIIAYSIRSLQQEESSTDSLDFIGVQSAQTMVFAIEEINKDETLLPNVTLGYRIFDNCLRLPVALRTAVTLVGGLDEVSTEYNCSGIPPVLAIVGDPGSTHSIALSRIVGLFHMPLLHHYLKQVSFSMHSGERVAFDENGDALAIYDIVNWQLNSDGNTEIKTIGVFDKASGSGQELFLKEDEMFWNFATAKLHHYLKQVSFSTHSGERVAFDENGDALATYDIVNWQLNSDGNTEIKTVGVFDKASDSGKELFLKENEMFWNFATGKPPQSVCSKSCQPGTRKAMRKGEPVCCFDCIPCAEGEISGKTGGLFEISFKTIIPELSFKSKPEQWKCESLDFIGVQMAQTMAFAIEEINKDETLLPNVTLGYRIFDNCVKLPVALRAAVTLVGGLDEVSTEYNCSGIPPVLAIVGDPGSTPTIALSRIVGLFHMPLLHHYLKKVSFSTHSGERVAFDENGDALATYDIVSWQLNRDGNTEIKTVGVFDKASGSGQELFLKEDEMFWNFATRKVSYYATCLCLSDKKEYPTFFRTIPSDAFQVKAMVRIIQYFGWTWVGAIASDDDYGQYAIKNFNEEIKYFGCIAFSETIPKVYEKSKIAQIVDSISHSTAKVIVVFSSRGDLVALMKEVVRQNITGKQWIASEGWSTSTVLASKENADSFGGTIGIAIRRGEIPGLKNFLLQLKPDQNNNIMIKFWETVFECTFQNNISNLNLSTPGTSKACTGSEDLKTTNNAFVDTSNLRASYNVHKAVYALAHALHDLISCKTGNGPFENQTCADIKKLEPWQVPESICSQSCYPGTRKATRKGQPVCCFDCVPCTDGEISFSIGYVGILACISFLLAFLARHLPDTFNEAKFITFSMLIFCAVWITFIPAYISSPGKYTVAVEIFAILASSFGLLFAIFAPKCYIILLKPELNTKKAMMGR	SIIIGHHVELQHIILNGTRVIPFAPSACMINDTHLMIRGPFEAEWGILLRVTGITVLIDT EGGSAKKVRVNNISECFRDNNDLDSMTFTVDWLLTGLGYDAHTDPLILCDSVKQDKLYRA QINITNINFRDKVFFKLNKIFGPIGNYYSEHEKLFILMQNVTWVNQCQTSHMSSMQLILH NAHKQAIRFRKLQAFFSWTLT
A0A8C4JTJ6	A0A514D5C9	MPYPVYLNGSELSGRMQLCCESINGSCIKSAWSNSIRISMYIIMSFIILATVVGNLTVIISISHFKQLHTPTNFLILSMATADFLLGFFIMPYSMVXSVEHCWYFGEFFCKTHTSMDIMLSTASIFHLYFIFVDRAEEIYNHTHCGGGYFLFFSETSGVVASVVSFYIPGFVMLYIYTKIYSTAKRQARSIDAISQKKIQFEMKHHISCCRERKAAKTLGIVMGVFLICWCPFFFFIATNPFMNYVTPPIIIDALVWFGYLNSTFNPIIYACFYICFRRALRMVLFGKVFKQDSSRTQLFLE	AFLIAMLWWKEKISTYSSIWTSEAKSSIGTVSLIEYNSEWYMNGRVIKPMFRWVSAAMST SFTERFPSRVEQFYNAGTQCVESGSPLLTVATIQMFQALLHYRMIGIGTHPLSNDCSHMI LKTKNPSLGYFPLECDQICGISGFDYQLYLLALKGVNVQNWELEEKDNDDVITYDSKVDK IMRESIRNYQIKMSNIGSYLSVLQETGLPRLNEMLEKIEEHPELLYGNFRTWEQEQLKMA ITLDMPSVKLSLSSHQPVARLMSASAYIMNTPCITTFMPGIGKVKRSLWRWLSECQAAKT IKIEDTLGMRTSTWFVNQDQYEEFTRFVSSMKNTLSYQPVHMRRTNRVDVMVWGSRNSVD IPLIDLVKRRWFNMSSVKCSRTAFMNLWNSARVKYPFLRDTYPETKKMLGLEDLSIYRVL QSISKKTRVVRLSDSSAKGNDLWSVATRIFWPDVKVRSSYIMQEVGIRELKHALHCLTTY FYKRDYVVTKCTEIIRGNTTLARMNNFTLDSAFKLKVFQDVLLNKGRWEIIGRIEKSRQG VIGYFSRRQSKQEMGYGGKGVWVGLINSVPCKIEMMNQEIESVTVRQLSDTRAQGKAIKG LIREFRLKYPKSGPKSRSFLYLPEYGELLRSNDRPENSIPFLIDRSFNPDIKTKLLDQEW ELDCDEGSVKLVFRETDANEKAVRYTILSESYGHTTWDPLLPAPDVPDENFRNWCQGIPC KPVTLLEQLRLPIRKNDVVQTKFQLKENRYVRPDTEYDLRKFLKTMRNFLTKKTVGLSFV DYKDDLQGDAAPGFNMEGRYEPTMDEIMGIKDSALSTLKELQDTGRVERLEMVEGFEEAT RKIGAAFDYSHEHSDSEENNSDEEDAWDDDSELLMGGREDEIMDIFGKDDPAILEMRAKA QRVYIGNVMQIEKFLGPYLSLLEDMSNSREVFDQIKTLSEESEVEVSGPAGVVTYLLYPG LDYVDTYRTDLSRALEISTIGDFVSMSSAQGATVSDLHRLQEEERQILELLPSLTGPLLS SMQIRLAKVRGEIEYAIRVQEADTSTDIIPNLSKTQFLELFIDLVEQEEMWPERIPHPQK KTRIEILVSQMVEKLSTFEQYGMMSSADVARAQASAWSSVLSREMIIALCLYLGTRLTVK MNNEVVFEYRKTYLTGDLLMEI
A0A9D4QIH5	A0A3S7SZC9	MKIDDFEVISDKAPSVTSQIGTPEIVLTGTSSVLSIAGAIIIFATYRFVPKEYNFTRKLLVYLTIADFITAVGNLVGVSRYVYVYWTKTFYRNCLTNVTDSNPDNSLPALCSVQSFFTTASNLASFLWTFVIAFHLWATVILKITLTSRRIAHVIYHVVCWGIPIAIVCSVVSNLGEDYCYGTGVWCGLKSDGDTHKLKQLMYRADVGWQLTSYVTSCFFYLHIIFFLFLHKRSLQDASNSQLRKEDRNYLLVWFVLYALKLWGVIRFYLTLYLDPTTLNKNTTQKFMGILLILQSYGASGQAFWNCVLFCFCDETVRRKMWRCRAVPVEANAAIANENTPLLVDTEGQIEQASATNEQTQASATNEQTLMNAGNETKQKGSINSQNGF	MEEDIACAKDLVAKYLVDNEKLSRQKLAFLVQTEPRMLLMEGLKLLSICIEVDSCDANGC IHNSEDKSVERILHDHGILTPSLCFVVPDGYKLTGNVLILLECFVRSSPANFEQKYIEDF RKLEQLKEDLKSIDINLIPLIDGRTSFYNEQIPDWVNDKLRDILFSLLRYAQESNSLFEE SEYSRLCESLSMTSGRLSGVESLNTLLDNRSNHYEELIAACHQGINNKLTAYEVKSQIEE EYQVFRNRLRKGEIKSQFVKVEKEHLLNEFNNLYVDDMIASEDSVEHLIYQFKRASPILR FLYASIDDSGSKRDGQDTKECQMQCWRXXXXXXXXXXXXNXRRKLLLIFDVLXXLASKHD QVKHKCSKGWLGSCFXSVNDRLVSLESTKXXXXXXXXXXXXXXXXXXXXXXXXXXXXXXX XXXXXXXXXXXXXXXXXXXXXXXXXXXXXXXXXLDSYDSVLNFVMSGVVPTISYQKSQEE KFPYTMGAVELSETLDLERLSSLSLALINSMKTSSTVKLRQNEFGPARYQVVRCKEAYCQ EFSSSGADFQLVYQKTGECSKCYAVNDNMVGEVCSFYADPKRYFPAIFSAEVLQATVNTM ITWIEDCSELEEQLNNIRSLTKMVLVLILAHPSKRSQKLLQNLRYFIMAYVSDYYHKDLI DKIKEKLITDXXXXXXXXXXXXVNLVLHKDVKSMLTNRFKFILNVSYMCHFITKETPDRL TDQVKCFEKFLEPKLDFGHVNVNPSDIATEEELXXXXXXXXXXXSKEGCTSTNXPKYKKP GVSRKFLSLLTSSFNNGSLFKEKEVKKEIKDPLITSGCATALDLASNKSVVVNKYTDGSR ILNYDFNKLTALAVSQLTEVFSRKGKHLLNKQDYEYKVQQAMSNLVLGSQQQGTDVDKAD LDEVLLEGSASIYFDQLKETVEKIVDQYKEPVKSNFGFGDSGQPSVADLDEVISNKFYIR LIKTELSNHMVEDFDQEVLPDGFYKEFCDAVYGNHRLKEKYFYCGHMSQCPIGELTKAVA TRTYCDHEYFQCFKSILLIMNANKLMGRYTHYKSRNLNFKFDMGKLSDDVRISEREXXXX XXXXXXXXXXXXXXXXXXXXXXXXXXXXXXXXXXXXXXXXXXXXXXXXXXXXXXXXXXXX XXXXXXXXXXXXXXXXXXXXXXXXXXXXXXXXXXXXXXXXXXXXXXXXXYSMDHSKWGPM MCPFLFLAVLQNLIFLSKDLQADIKGRDYLSTLLTWHMHKMVEIPFNVVSAMMKSYIKAQ LGLRKSTAQSITEDFFYSNFQVGLVPSHISSILDMGQGILHNTSDFYALISERFINYAIN CICGGTIDAYTSSDDQISLFDQALTDLMQRDPEEFKTLIXFHYYMSDQLNKXXXXXXXXX XXXXXXXXXXXXXXXXXXXXXXXVAAALHNIKCKEPHQLAETIDTIIDQSVANGVPVHLC NLIQVRTLSLLQYARYPIDPFLLNCETDVRDWVDGNRSYRIMRQIEGLIPNACSKIRSML RKLFNRLKTGQLHEEFTTNYLSGEHLSSLKNLCEMLNVEPPSESDLEYSWLNLASYHPLR MVLRQKIIYSGAVNLDDEKIPTIVKTIQNKLSSTFTRGAQKLLSEAINKSAFQSSIASGF VGLCRTLGSKCVRGPNKENLYIRSIQSLISKTQGIELLTNAYGIQFWKVPLSLRNGNEGI VGYFRPLLWDYMCISLSTAIELGAWVLGEPKQTKVLEFFKHNPCDYFPLKPTASKLLEDR VGLNHIIHSLRRLYPSVFEKHILPFMSDLASTKMKWSPRIKFLDLCVALDVNCEALSLVS HVVKWKREEHYIVLSSELRLSHTRTHEPMMEERVVSTNDVVDNFMRQIYFESYIRSFVAT TRTLGSFTWFPHKTSIPEGEGLQRLGPFSSFVEKVIHKGIERPMFKHDLMMGYAWIDFDI EPARFNQNQLIASGLVDSKFDSLEDFLDAVESLPSGSANLRQTVRFRIKSQDASFKENFA IHLDYTGSITQQAKYLVSEVTAMYSGAVSPCVXXXXWRLVLSGPTFKGKSAWYVDTEVIN EFLTDTNQLGRVTPMDIVVDVERLQFTEYDFTLVGPSVEPVPLVVHRGGLWECDKKLASF TPVIQDQDLEMFVREVGDSSHGLLTGALSAMMLDRLKLRMQWSGVDIICVLKMVMPNNHM EVLKAVLEVVDDWVEFKGYALCYSRSKKMTMIQSSSGKLRLKGRTCKELVEESEKVEDIE
A0A9X0CND3	V9LTJ9	MSGGVDMNSSLAQDFKSRIFIINGAILLLFAVLISISNGLLLFMMYKDPLKTFRNATAVLVVSLGIADFLTGCVTAVDVGISHIIEGLTTDKVMLQAKIISQITLRASVFVLTMFAVERFVAVAFPHVYRVRVTVRKAIFGCSLGWVLAIVTSCLEVVVDRDVYDVVFLYITFVLPLITMCFTYCGTYYVLKIRAERLHRHGLQSGSIIGSNYGVSKHRARCSVKKEKMSKQSAELQKQLMKTASLIILVFVLSLVPFWVFTTIRRYCKECSEQRWFIAGYRFCIPILYSNSALNPLLYAWRMRTYRRSFQALFGRKINCSRRVSRRASREESIVMVNNFIDETNL	SVPIGHHIELEHITINASSVIPFVPSTCSVNHTHFLIKGPFEARWGISLEITDITVLVDV DGGKQASIVPSNVSLCFEGNEDKRLVAFTLNWFFNGLGYDQKTDPKILCENTTVDQVSRL QINITNEDYCNKVFFKMKKIFGSFVDPCLNGQKKYILLKNTSWINGCDGNHLSTLHLILQ NAYRQAVGIRKLQAFFSWTLSDNVGTDVPGGYCLEKWMLISSELK
G0MG08	A0A0H3YCL0	MTKTCVWENTLWESDRFLAYALHSLTSIEIPLHCFGAYLIIFKTPKSMKSAKASILQLHILCSIMDITITSLWTYYLWIPCPAGYPVGLMSTIGIDSTLQSLIALTVMLAVAISYVSLFENRYDVVMQPCIPMELINHPNFMDLNAGSYTIPFVSGTMVVIICIQAVYFLGYTTYCLFTNVQNVSNHTRKVQKKFFLAMFLQAAIPAVSFAAPLYGYSLLWKFDYFYQMYNNLLMIAIGCNGLFSTVAMILVHHPYRNAALDMIRMRKLNGFNSVVGTLNLRPIITEKNLVVVSG	MAKEIFERIVSEIRLLNGQGFPFVPDVSQVEMFGALESESLKAEGILRLRGNIAERLLCS KYGLKYEDESNKRNITELLKLINVTNCSSNLTPDAYAITEDGKLMIYEFGISKNRREEKE HSDRMKWTKVCNNYPVLVHVETMTSFDEVENPHVRSTLQNLEKKMIKFFKKMEKNEELRE INLKYFWEIRDLFQQYPYLNKFKDPKRPNKEREEALEVFPDLDRKNFPIIDNKILSNQIR NVAKERIKNNKSFYVKTNDESMEELWLKFKTNSLKAYRSIKTTKQGFKKTDEAVLNYFQQ NQNIINLLNKFNKEQKLKRLDYSYIFSIMGLEGGLVPGPHDSLRWLDAVVRDCEVRLKHG GKVAQKERKRLEDCFEQNKLIFESYKPMHDTLTNKLKLLEQKLLKSKKTRIQDDVNKSHN ETYILNCAKKRMENWSNQNLQTVEETSMCILRSANTSYTYKNSFLCYQVFGSQVVFYKTR GQRAKQFGLISNNGISSFTAHPSRYICPSNIQLCIKNIELEYKKYTNEPMNKEVRNCILE ILLNQNKTTQKNIQNIRYMLMGLNSMFHARDLGKKISIQLKNDKNAVDYWLFKNLYDNYR KNGSIFPFEKTDDQQLETRKMLFMSYLCNLITKDSQEKDIERIKANQKYFELKQNWANER NWRLSNMLSIEEISYGENKGPTISPAILNSFYEWFKLECLNYLDKFSYTKLKEPLAFDIS NSNSCMTQVKNEKNYNKISITNQLQKYHDRKMMSINKNNDLKDNKNPDTTNKVRQLNEEL QEYTDFYVNSGNSWVLDQLKTTEPYQLCLNLPYIENLKELALRTLESNEEDDLTTIIKQR LISTEDPDSLHMCLLLRIKNIKNDLRITLKQEKGLKQTKFQNKLSSRNSTAIELLNEIRK EKIKNKEIISELTCIDLLSEIPNMNFALSYKEQVGGTRELYIGDIKTKIATKIAEEFAKQ IKDINPISCLYDHSSETLIRKHVRNCQLAKNAIVDLKFEDISNLNDEQLSSVMTQSEEYL FGSLDHSKWGPLSMPSLFADMMDIFNDAIGIVGTLKNDLSLISDILWKHVLKKVEISSEY AEYLIKNDNTELKTSIEPVEINLLENTIDVYANKLLKEGKLGMQTYPYDMGQGILHGWSD IWAGKTEEFIWDFIKNHITDFTDVYNCVTSDDQASVLIGPENAALTLELHYILSKCLNKK ISEKSVWGTKVFEFKSVFVSGGQELPPTLKYLIIPSFGFEVFDPLNYLNTTDTIMQEAYD NCATIEQCSNLLDMSKKLLSCAGFGSQYLNDLSQRHFYTKKLHATMFDNMTYTERKLTSL KESSEFKTIKNQKLVAEIDTELSNWMTRPYQSVENARKIAKQCKEDSWDPLMHGPIRVCS GRMKNNKENNIILSLDPSKNIEDPISAKLYNFIRKHFNSTTYSSLEQSIIESIKDSLRQM SSGESYSGLVSTIRSNSFKLKEGYGNILTSQKENRQTILEDYVQLKVQLLIEKFSLDDRH FFPTIGIEEKPMISTEIRGNSVNDDFLVPALASLEIRSPIFFKEVVEPSIPLKKMKLMNS QQLIRMKLIEAADASFNMQIREPYEVFRLVSLNNNSTYYQGNDNICWEETDHVGLSKRNY NLKQTETVMLLKSFVKPVPLNYETILNAWESVTRCEFPNNVPIEGSVIQILMANAINEKR QTQVCELLKSFPQHLSEKRTYQDQFTIIVSREILWQQQSVTICFSRNKIDKTNIFTIYWD KLPRYPEKKVTHELLKKLLSDDEIEEWQLSGMRIRNKNKLNPNLFDKLSSPVFIKEGSLG YYKYLEGIPTFFEVHSPRLDHHSLTSQLNKLNICDYLASILESYAEMGHTVYEGIVDTKP DYLTTHMGNIITFKASVHSAIEYLTDKQKLPASKLFNQCFDEAIILEVAQGFVLSRPDVE GWIYSKNSCFKKRDSAIVWRIEDIEAPEEEEDESWLN
A0A915P8V3	Q6RSS2	MAFVPENNCTAALLYVQFTPLYIVHWLQSLLSLATMISCGLNLAYSLNKGVKETMSFHKNVKIILVGALFLYMIHSLVMFVMHFGYIVLFHVSHLTTDYCIYPITAWKCLLLRIPSYITVAGFTFTHLAMCIERTIATARIHTYEQFTFKLGIFLLAPIFIIPTIWNLWIFHQEDLFNEKAYCMSSSSTSSPRLIIMSYVLMGFDIIAVILEMILYRINKQQKINKISDYSVCKSLQLKENDISIRLLLPLSASHTLLFTCYLVLYTSLKFAFDSADGLSYAAAVEGAHLSETLYTLINVSLFLYLRRKLSRTTKLVIVESTLKPTVRVQLHTEQYLKYWTNIHNLMLSIDSFRIRERRFPNSGFGFHPINTPKNELCTCNIENTCPPGRQGKRGPPGTDGVDGVFKLGVGPRVGVEKLEVGVMVRIEGLAKKVRGRGKPGPHGQPGLPGNFLPIQYDFNRKCRICPRGERGEQGSPGLPGLPGLEGLNGNPGRNGQIGPSGPVGPPGPPGSQGPQGKTGSKGTPGDAAIIGVKGDPGPKGKQGRGGRRGTRGKDGVRGKSGEAGSRGAPGEPGKRGRRGFPGKEGPPGDKGAPGPDGLYCPCPKKDTHKEVGRSPGYGPDNPVGRRRPVQIKRGTRTRKKNEHSRDIP	MEEHVNELHDLVRKWVSDDENFAEQKAIFLSQTKLRAITIEGLKLLSTIVEVDSCQKNSC IHNREKTLNSILRDNKIVCPTLPEIVPDGYRLIGDVLILLEVFVRSNQESFEKKYEQDYT KLMQVKKDLQSHGITLVPMIDGRSSYYVEFMPDWVVEKIRWHLIKLMDLLKEDGESVEEL EYERLVSSLSALENQSLGLESLLSIKERGIEYIDRLTKIMYGNLNNNMSVDECKGEILRI YQNFRQLFDQGQFKPKYRKTDREFILKTLREHGLIKCAIMSEEDSCKNCMIHMFKVLTII KQSFVSNKNIESSFILKEYNQLLSVCNKVKSLKVLNTRRGTLMVLDLIMLNKLLSLIKIY GIKAALTILRMQCIPAVNDRLLSIDFLISIYERKMIKSPKWLEKVHGKLKRVVQDCMFKA LEDYLVEIDFDTWFSIKDELLMTQQFKPSICYRSSKGCVCNAETLKNLSMMTEEDFLSYL KILSSLSLSLVNSMKTSSAPKSKINQANDFYGIVHCEEVYFQGFGDNNACTLLYQKTGEK SRCYSVAFSDNEQQIDYGSKISFYADPKRFFLPIMSQDVLNRMCNEMLSWLDFLSDDNIK VVADLLRKLILCVLCTPSKRVQVYLQGFRYLIMAYVNEIHCNDLFAKLEVDALTASERQV MIWMDDLTRIVLEMSKEADMAKSFKFILNLSYLCHLITKETPDRLTDQIKCFEKFLEPKL KFGSLMVNPDSTPELTSEQEDQVCEGLHRLLNKKIFSKCENIPGVSKELVSLCSSLFNSS NLEVKPLLNHDPLTPSFTSTALDLSSNKSVVVPKLNEIGETLTEYDFGKIVSSVVVDLTE HFKTKGKYKLDPRDLRFRIFKKLSSLVEVNPTKKSNRKSESGEVVAPDESFMDELTEEQQ LMLSEIEVKVSKTFEGMSKDELNRKQSKEKGAEAHLKRLWSKEVRDKISSETSLHEVKDF DVQLFPFDTYEELVTIVFNDKSAHDFYFLEKYLNPCPLDMLMKNLTLKAFNEGDFFECFK YILIASEFDNKIGRYDHKIRTRLGLKDPALKIREEARISTRESNSESIAKRLDKSFFTNS SLRNLCFYSDESPTTRTGVATDVGKLKFGLSYKEQVGGNRELYVGDLNTKLITRLVEDYA ESICSNMKYTCLNSESEFERALLDMKSVVRQGGFAVSMDHSKWGPHMSPAIFAQLLRCLK FRLKDGSEIDKKAVLNILYWHLHKIVEVPFNVVQAFMSGFVKRGLGLMDRGGATLSEEFM FGFFEKGVVPSHLSSVVDMGQGILHNMSDLYGLITEQFINYVLDFCYNVSMTSYTSSDDE IMLSTSSALNHEDGSLNVDVALEILEFHNFLSDKLNKFVSPKTVAGTFASEFKSRFFIWS QEVPLLTKFVAAALHNIKAKAPNQLAETVDTILDQCVANGVSIEIVGAISKRTNSLVCYS GHPLNPFLCLEESDVRDWVDGSRGYRLQRSIENIFPDDLCPNLIRDACRKVFHRIQSGKI EEEFLVASIQGSPDECLNSMLTIADVDEDIKKDLAGYRWLNLRAYGDLRLVLRTKLMSST RTLQREEIPSLVRSVQSKLSKNFVRGAKRILTDAINKSAFQSCISSGFIGVCKSMGSKCV RDNTGGFVYIKEITKHVMPHTTSYCPYCKPSKNIYCEDALRSVSEYSRPIFWDYFSLVLS NACELGNWVFGAPILPKTVFHLDNPNHFWPIKPSSQTELEDKVGMNHVLYSIRRNYPSIF DEHISPYMSDLNMLRLSWVQKIKFLDLCVALDMSSECLGIISHIMRRKREELYIVKQQEL SMSHTRESTNLESGLSLEPQEVCKNFLLQVLFDSMVNPVLLTTSQFRKYFWYGEVLQLPN DASHHLAQFTQFILDCKQLNSSRAMTLDDLDVGYVTSRVKRTTTFVALSTFITSLDWENR HEYKSFQELILSSPCDVFKFEFSMTFSHIRSSHKFRYERCTSYILKVHVVFDKRVLNSNM LEDQSLLITPHSVEYFVSQSGGNHISLDGVGLLPLDPLISGKEVLNIDDVLRHEDVNFSA ESPLFSKMRFDFKPFLKELKNKFSYKLIGPDIIMEPLVLDKGQIKEGSRIVSQLKLRLDF KAVFVALGCLEEESRSTFISNLFMYIGSLRGEEHRISMTESNLVQLIDNYPQVFDSMLDA TNDWLNCGSFSLCKSKSLGCVMIADERGPFKLKGVNCRRLLPDSQAVEID
A0A1I7UDN7	A0A0U4VYV3	MIFLISNSTTLFFPVFLINYQPDLDPCAIIMVSVEMAAYLLATVITIRGCFIIAKSRVFHPNMNYFICGFCIQWFESVIGRFLMLTYQKGWTQLPGNDPAKPYSMFYTSDRNEMVKIDSFWDCPRLFIGMGLVTHYLVINILCFTAITTERICATCLINDYESKKRPFISWTIFWTCQLSAGLVAIGVCSKAFCIFYWMIIAMILLIVNCLGLTFIWYWNVRVHRILDKSLIIPSKYTLQARFQAKENMKSFNLMKHFLALLVIVLLFQYLLVMCQSKFEFLQKYEIALNYLMEFCNSTFSSSQFLGSSLYGALGGYNDNDMCRYISCPFGQYCWNGNCLSSGTTSMLGSRAMGYGSPGMMGGGLGALTSAAALYGGGFGGGAGLGAASRGIAVGANVPTGVTPYGANVPMAAGPIPSTLGGMQPCSLVQQCFNGQICVNGYCSRSNVAFQGSQVMPTETTCMTGATCPVGQYCIGGVCVQNPMSTTFACHNGISCPMGMICQLGRCLPNGMPMSMMMMNQFYG	MGKASSKPKNKPESLEPRSTLVPDASGHGPEFCKSCWFERRGLVKCYDHYLCMNCLTLLL TISDRCPICKYPLPTKLQLSTTPSAPPEAISQPPPYTP
A0A9J7KQS5	C6ZK02	MQCSPTLKMQAPRDDLVVFTTTVMPTVPPACDKMPTETNRSDGISTINVTDGYQMGPVDKGSPLPAIMLHLVAYLTVFIVCILGNLLLVFLIRRKPHLRTPALCFVFNLGFADLLVGIFCIPYDLFHPFFSQEEGLGFLMCRVSNTLQGVAISGSAFTLTALAVCRYRLMTSTKRQQEDARKALPFLALIWTTSAAISLPHFIFVTSADNRKSSRIRRFCDEEWTSSQYSFMYKGFLMAVCLLGPVFVNVLLFFAEKYPRCREPLESYSVSQVTKHSPIEELKEDFPTISRRKDPPPLTHSKRLTTTSSILSVIRMAFLLTWLPLYICWMLDIYFDLPTKYAKRLHDYIYPISHWLAFSNCVVNPLVLIYFTRRREKAAQIQRKGRMSRRRYCVEDGKLQICSEDDK	MGKSQSKATLRERESSPRENRQPIIPDARGTGPEFCKSCWFERRGLVRCHDHYLCLNCLT LLLTVSNRCPLCKHSLPQRLELHPQPTAPPEAMPSQQPPPYQP
A0A8S4N581	D1Z340	MGGMMSEYLNARNNALGIDVTEVNLNMMDGINASFMNNTYSGIYESDYMDNDIIDLIMANFRKTLQTHDDPQSIVLICLYVPVFLGAFIGNILVLLVILTNKNMKSTTNYFLLNLGVADLLVTTLCMPMAIGKSVYKLWIYGVFMCKTTGYFQGVAVATSVLTITSLSIDRYLAIRHPMTARRFCKTTYAKRLLPLLWGASCAIMVPLIVVREVVFVHIFDDSLPYCNEEWKSTRDRQLYDVFILIILFLIPGFIITTSYLKMGCHLWSEGRDLHTDRSFAHGSQIATVMAGRRRVARMLIVLTVIFAITWLPYNIVTVYINFVDKKKAEPSLLVLPFTLWLAHAHSAFNPILYCFMNRNFRRGLRKLFRCRRSHKRCEHGGAGAGGHGVVKTITKRRQLLRNLSSSSLFSRSNSTSGSLKLTRTTSNSSTNTRTSRNTFKLRTAEETCGDKTRFNEGMVRSPYGECKRFPDVVTDHQETCQDTTPNGIEFKCDNAENCSRRKKEIFSCKLNIPTTITEESSRCRSVSPNPFISHRKHFKTHDLEN	MGQFITLMQSIPEALSMAFNVALVLVSVLCITKGLINLWKCGIVQLVLFLTLAGRSCDGF ADLKIDRRHVLSSVEFNLTKMFDNLPQSCSVNNTHHYYKGPANTTWGIELTLTNISLMNR SDENVTSIRSLGFGNITNCDKTSEAGHTLKWLLNEPHFTVLHVTRHIGALCRTTSGAGLL IQYNLTRSDKGGEVGAHLIASLAQIIGDNKAAWVGKCFNNCSRDGVCRLTNCEGSTHYKY LIIQNTTWPNHCSYSPMSTVRMIIQKTAYSSVSRKLLGFFTWDISDSTGQHVPGGYCLEQ WAIVWAGIKCFDNSVMAKCNKDHNEEFCDTMRLFDFNQNAIKTLQLNVENSLNLMKKSIN GLISDSLVIRNSLKQLARIPYCNYTKFWYVNDTITGKHSLPQCWLTSNGSYLNETHFRNE WLWESQKLYNEMLIKEYEERQGNTPLALTDLCFWSLVFFTTTVFLQLIGIPTHRHIVGEG CPKPHRLSSNSLCSCGYYKIPKKPYRWVRKGK
A0A7R8H203	A0A0F7L909	MSNFFWILTSAFQTVMTSNNGSAYIWCISIVFLRYFHLSTFFWMFVEGLYLFVQVIATFSVENSTFKLRHYLIIGWGIPLMIIILWSTLTANSSSTIMSTWLNYDESNLTSQKYNYQEKNGSDLEHLFNDDTLTCPFIDKNSYEWIYTGPVIVVLMLNSFFLVWIMWVVITKLRSPNCSSEDNNHQHWKATKALLVIIPLLGITYMITIYAPSNGSVFANVLQHIRALLLSTQGFAVTLPYCFLNTEFWCHSLTTDDESYEQCRSDVDLVFGSCNAMITTTLEKSSNKCMLCDQDHQNLQMHSRPTNVAASYKRTLQTQEICIPKWEPNQECQVICRKCSRSKYQTNHSPLTCPKKRYKSSLPYPKASSKTDYLLNKSYKRLN	MSGSTSIGLTTEVISIVTFVIVIVILVVQLVSCTTMLAIKGVTLKKRLRFCQGCGKNANL VILPCKNSVCMECALKMKCPVCFEPCLWCENPDGSLTSLALVNKEMGTTKSTTRV
A0A0C9YU58	A0A6C0PIH1	MLTVELLVVFSLSIGLFIVCRVFLQKRLYSGLQLLTPQLEEACSGLPQSATTPKSSYSWHSILAQSCFSVCYVECCILFAMLMCQGFGILSPQARLYSWKSALLLLLSTIIVLVPASFCMVLTYRAGTSNCSEDQRLNRSHPVCSSETPSLFNVRAVTFLLPVAAFVFVLSFIPLPPDLTSHNPLMTTTARLVVLGTTILGLLSGLGSVNGAWSAFARKTSIASLFSVASAEVALERVKSDLRERTRDLDEYCPPKSQANETWTSRLTFKRDTHRDSLQQEIVGLRALESQMASRIATLKRNRETAEFSESFRGKWLSRIWAVYCVCRVCSSAINLLSPPSSTTGSSSYGDVIAHVLAYLLSLLPLDGARRVSGIDVPSLSRQISLALVGVIILSSIRVVLMGVMRVFRITSRSMSASLMLLFLAQLMGIYLLSTVVQLRTMFPPSITPDASSSVLPDAAETNLLSTLPEYTLFGGLFDWTFLTGAAGCALVRWAGGFFGENEMDLY	MGLIQSVSEGMVEILQHLPLIVFCVMTLVTASMFVRNRWYKLYYLILFTPKCEAYRYCSE NEFKLCSTSYGTMQTSFKQINHKGMNIMTQFNYTNNKFCFDIRDSGCLGDENMLLVYSEN ITEAYRWCEPTWSGSSYTSPTTCSLKSNYTVRCLTHGKNESICFDVPVSHSNCTRGGCTE LKSTATRYENYVRDYFCFQNISFNMIAEFENLSALICDGGSRKQYEFRRLSMSSNGWNIF NKFNNKSKISATGFSYPVHSVWKNGKRTKRGDSSLFSSLSLASLISFSTGVDGAVEIWNK IYKLESLIQKLEFIVKNISNNQRTIWKNVMIDQSTISQILNDLKSQGLKLENSEKKFNYS HLCVYKYDSIEFFGIIHNHSMGSHHHNCDDLSLVDASIDSIINETKRAHEETLNSLRKAQ LKEYFMQLHWEYPCVFLMIFIIIFSKILEPRINKHYHYFKDGELKCPYPHYLNKKGVCSC GKEYPSVKLVVCNIEKY
A0A6P8IRV0	A0A9Y1PZC3	MALFKSNAVSIFLVFYGFSCNFLPSTSNNLEVCNLCRCYNLFGLAVVNCSSSGVPKIIPDEAKYLDLSNNGISSLRQHHIEAFKNVEIIDLTNNPLNCDCHLALSIKELTSASSVVKGKCSRPTDLAGVNIDHIYLKITPCNFSGSTHVNVISQRVRRSSELKQCIPGTPDCAYVVCGGWFLWLPTTTHWGCCNGVIHNLTSSYCEANMGVRVKQCTKNDFRCNNQHCLPRYWVCNDYNDCQDGSDQVGCLKCGNSTLHFQCKNGNCIDKNRVCDTYNDCGDGSDEMFCRFSFMMGWCGSMEYRCPNERCVSGAKLCDGRNDCGDDSDEQGCFKDSSKKCPDGWTFLNQRCYKIEYQLFPWSTAQATCASNGGHLTKITSQEEEDTLKNLITSQHSGSLSFWIGLSRGASQGFQWTDSVAVGKYTSWEYGEPSVGKNCVSLINNTMKWRAENCDLGIPFICTRDSLCKHNCQNKGTCQSSRCVCAADWSGEDCSFKFPNITSLDDIDIKVLYNSNISLSCQSTGVPRPNVEWLVNEQAVAGQRDIKVFNEPFITNITIHVKSNTEMRCTSKNRGGLDSVRIRVTVEDDDVVNVKAIIRLWNMKYDKSLENPLSGEYQALASRLTYAISSLYQNKLGYKGLGILSFRPGSLTCEVLVRFSKNSEEELTRILKDAINSGMIANLTVDSKYLALEKKNKACPPDFFNVTWFASLPSNIRVQRCPHGSIGTARRRCSENGQWEHPDYTQCVTQDILDLKHRMDTALNKTTPSPSEIQSILDDLVRKSHREKGDAKIAGDIKTCTQILKEVVDYNTKHTGDTETNVDNIRNFLSSASNLLDYENKQELVILQESDNITSLLIYVLEGFGLQAAGGLETSASRTKQYVADNLVMGITLVSMASPDDVTFPNYTDQHMTSRSEWNSMLEKNYIVLPKSTFDSNNKIKNKVSRVSSFLYRTLSTFLNIPSAYSKVGDEFLLSSNVISASIKPSVSLRDPVKTIYGKVQDPDKPLACVFWDFSLNSKKGAWSRDGCSLSSRDGSKITCECNHLTNFAVLMDISNVKGHEFPLRIISSVGCAVSLLGLVITLFVHFIFWRNLKSEKTIIHVNLCVALLTANIILLAGLESTKYKSLCTAVAVLLHYFFLCALAWMLVEGIQIYVAIVMVFQFERKRKYFYLIGWGTPLMIVGISMAVTQMKGYGGENACWLSSDGGLIFAFIGPVLAVVLVNIIIFILVMRAMMTTHKMISADEIQKARVAGKCCAVLLPLLGLTWLFGVLAIDSSTVVFLYLFAIFNSLQGFFIFIFHCLLDLQVQTAVKSWSVKRERTESNLGLRALSSSSNPSNRLDTRTSSAASTLPTDKRRKNKSEQKDNFDTVVV	MSLSHLKDNLRQLREINRHLEMSDSSATSYSGSPSKTKSNSADVKSFFWLQTLRRELSPY TTDIKTPVIQDAQTLIQTLDFSEVVNVQRLMRKEKRNDQDLERLRNLNKVVDNAVVMKSK QQQSVLKVGRLTKEELVLLSADLEKLKNKVTRSEGQSAGVYQGNLSSTQLDQRSKLLQSI GMTNGKQRSNVVRVWDVTNPKLLINQFGTIPSLTMACIAKQGKFELNDVVTSLSALGLVY TAKYPNLEDLSKLEDEYPCLSSITVEESAVNISGYNLSLSAAVKAGADLLGGGNMIETIK VTPNNIADILKSILVAKQKVGMFVDENPGQRNPYENVLYKVCLSGEGWPYVSSRSQIVGR AWDNTVVDLADPKNQQDGVVRPKEKEKEREKDKKTNSNQYSVGLTFSQTHTLQELMKTID PSQETWMDIEGRYNDPVEICIFQPKDGNYIHFYREPTDKKTFINDSKYSHGMDISDLFNT TPGLTSAVLAALPKNMAISCQGSEDISKLLASQARSDIKLIDVRMTKEQARKFEDDIWDV YSLKCKMHTGLVREKSKNGKQSKSPHCALFDCLMYYSATKDKPYDHVIRNILPHDMIFRE AATTLVL
A0A9N8F1W4	A0A5B9N9Y8	MTTRRRYHLSLDLWFIWTCGALSSVTAAPPTPCEKDSDCHAMQAPESVCGIDGFCSNAFASGCLYQRMPGWTKKRVCNSEDPPDAAAQGICETPQFDYQEVRIMAGNWESITLNAWLMQVLLSEILGVPTTLEASIPARNSFFEPSGAFEYGSLDTVQSFENNFKYKGCEKASRDPDNYETCANLSPEFWIATGEWAQEAQQRGLLEPPEALGVLARETLFVPKFTLERDASLLSYIGMQGEKNRQKLADAFLRPTLWKDYCLEVSPNNCSTPDENAQRPPEDDDEGDRFFLKDEYTGYFRKTDANNCTLNPDTCTGHLVDYPCEWSSYAEQQLYHLNISLSGDKHGEGERGHGDWQTVQILNAANHTKSNVIIMWAQPDPFYQRLVGTDMELHAVVMPPVSQECLDHKRGYNDQCSGDMEIRAGDPRGACEDPMTLLHKVFATTLTDELNDPDIIPAEKSPAVPAIQQFSMSSPLYGDWFNVLIQHEALSKETTSLMRNATCNFVVDKFDVLLEKWIPFSYPRVVMDGQENSALIIASVVLACLSTVLAVAAAIVVHKTQHRRVMRYAQIEFLHLMLAGILVISSGALVTAIPPTMGSCVAAIWLVNVGYTMELAPLLVKVAAINRLMNASDRMQKINIERKDLFQVVLAISTGVVIFVIIWTAVDAPEKQAELELSTSLTAANETIVYRSYYCSSESDAWMYVSFSWICVLLFSSSVLAFQMRNVRQEFNESQTLGMLTYSHFLFAILRFIVFFLDELAQSDRAGFLSILLSADSIAALLIYFFPKFLALRDPDVSMRSSSMAIGASRSMSAYPSNNGTNTSGPPSGVSGQLSGPPSDVVSSCVIPLPTSEERMPESFAEEPEHAMKNVGDPAEKTTEGLSEDQVPRATIENTETRDGVKVRFEHEEDVAPTKDVEE	MITDITFTACCSLRISHTMFKADPKGDNLTFKELVELYVVNSVQNPDVPNEVVRVHKGIT DALVEETKKLTEMIDTLPLDDVVIPLRALNAKIRGLHSKEFISARVQHPVVLNAEEIGVA DLVVLNDDIGAMRKKTGQNRTGRSGTKENWESSCEKMMAELEDSSFINVDREGAASLASY CAARGLSDKLTSLVNESPFMFDRAEDFIPQAAPRMSENPANCFQVDPTFLLALFMYQNRV NPEVGLKVFSMVAKIMGRQPLTESLLLTLCKKDDFKFLLQMERASLGVFSSPFRMNRARF TYCLSTYLAVPSRLGLSASSGVVQFLKSIIKVRTRNNLNINPDKNVTTWYEHALHRVFTT SDPADVWKNRTQVEKNGIFTVIVNLDSTDEGAKPKERKSSVFKKAPPLRKSTRVKREQEE EEMKFSTDIDIELVEKVPEDADSDAFTVIDIEGPWHKPVEVCMMTFDPERDGKGGVKSHL FFHVPENMSSDCYTHGLNGKEKAHYRTVPDWKDKVYNYWDEVGSRAYCLGSEDIKKFLPM CGCDGTLEDLMPLAGGWEMRSKFQGFEVLSLDNTSNCSRTEIHSKPKNHDPSKMHPHCAE TDCMYMICLAMGDIPKEFTE
A0A2K6GT20	A0A0F7LBM3	LLCHCGGQLRVTLIPLCAEHSCRVRRPQNLLSGPWTKQPMEFHNLSSLSLSLPIFCSPHPSALLASLPPHLFPLVSVFLAPVLGVEFVLGLAGNSLALFVFCFHTRPWTSSMVFLVSLVVADFLLIISLPLHEDYYFLHETRHFGAAAHKVNLFMMFTNHTASAAFPTTILLNCYGTVVQPTPRWGQPPRWPGGSGGASCSSSGHRALASLHWHQALYTLEFFLLLARTRFAVVSVRAELRKAVCLLAMMVAIYTICFLPSIVFGTASAVRLPLPGRLALGPALFSFCSPNVLPQSLRARGWQGPLSDEGACQPSPWRGRPREAEGPSQD	MAAPQRAAVNQLALKKRLNKLLTPFQRELNNQIFKDVKALRAGLDASKVNDVLRRLRKET KGPNDLNRLRDLNETAATLSGMVAIQSVVEIDSSLMSDEELIQCIENIEIIKKKAEYKGG SRPKISEFEAETGMSKSDHEMFNKLFSRFVPRKEESGPSGSSTPKSWIGINPKDLANQFG TSPSVTISLIMMRTNSPFKQIIDALYDISLLDSGMFVNASVIKAMTLQHPCLECVEFSVP KNSSGYNITVKAVVKAANVLSKLPKIEKIVIDDDNRVEILRVLLNIQREFGIKIQMNEER GLFEDIFYKICVSPNGPCVVSIRSELTGRGWENTVFRLRRPPPYAPRLYPDLMDLDLDAL PASIEGGHRKDDSKGADIPKPAIIANEIDEFIRSPNSSDSDIDIPDPRNSYMSQACEALF KGGETAFMDIEGSPQDPVEIALLSPDTGKFVHMFRXXXXXXXXXXXXXXXXXXXXXXXSN HPNLYSDKNIEAFFAKIPSSAKLFSQGSDIEECLKYFGRKDLRVTDCKWKREEYMKYHDS ILDELSEVFPCKHSGTVKDKKGALSAPHCALLDCLMFTRTASGGKKIKDPSPATI
A0A817J9J7	A0A858HU47	MSSNSTSSNTIALLNSMNVQLNRYLPLPFLILGTIGVILNIIIFTRRSLVTNSCTHYLLGNTVANFIILYWVVITRIFSDGYKIDPSITSDVFCKMRYFLTYVPRTLSTWFILLACIDRWASSIKIQRRFNNVPFARTVIVITTIICIVSFSNVLIYFGVQKSSSSITCYAQSGPYRIFSDLQYLVFYVLAPALTMLIFGLATLRNLRQTHRQTLTQLNLEQNGITDKGAYYLADVFRAKRKLTKLHLGANEITERGMNYLADALRNNRTLIRLDLNSNQIADKGMKHIADGLRNNTKLIELDLESNKISDKGAQRLTDALRVNKTLTKLNIGSNKIANKGMQHIATLLRINKTITRLDLSGNQITQNGIEQLAAALHNNMNLTELNLWCNPIMDEGVQYLANALANNNRTITKLGLERSEITEQGIKHLTLALYSNTSLTQLSLWGNQIGDKGAQYLAESLFVNKV	MEETLSEIRRLVGNYVPSSEGLARQKVAVLNQREPRFVLIEGLKLLSLCIELDSCLANAC IHNTESLSVEMILYNNNILCPSLPTIVPDGYKLKGNILVLQNVLLECFVRSNPANFQQKY TEDLVKLESIKGDLLKSGIQLIPIVDGRTNFGTTLIPDWVCERLRHLFFKLMEYQQESNS AFEESEYQRLCEALSQNVSKLSGLDSINTLKDCRAEHFNNLLKKCHEGIQSDMKGVSIRE SIELMFQSFRNKLKAGTIKAQFVRVSQQGLLNSFNNLYIDELGDTLESYEQLRDSFGNIS PIVKFLYLTPETQEVIKQTDIDNIVSRLKSLLNKVKSMKAFNTRRKLLLIFDTIILMGHI KYYKEKNRFLDQEWLGSSFCSVNDRLVSLQETTRSLAVWVERRHRNMIDKSGTLPVLSKE TVFKGLIQKTFEKIQSVLESVNLSMDSYGVGIEDIDVEYDELLKCQKEGVQPTMHYNATC PKNFPYKLSQMSCDSNDDFKMLSSLCLSVVNSMKTSSVPKLRHNETGKNRYEIVTCREAF YQDIKTPKGEFKLIYQKTGEGPKCYAINDNTVGEVCSFYADPKRYFLPVFSSDVLAETIK VMLSWLVDCSELSEQMGEIGWLVKAIVVLVLCHPTKRSQRFLQNIRYFIMAFISEYHHVK LMEKLKEQLITRPEYLLYSLVRRLLNIVLSESVKSMLTNRFKFILNVSYFCHLITKETPD RLTDQIKCFEKFLEPKLAFGSCIVNPKELSAPEELDDYYYGADKFLEKPSPLDPAETIFG RPGVNKKLFSMMVSAFNAGLLFKSGEVKGNFVDPMVNSGCATALDLASNKSVVINKYLDG ERILEYDINKLTSAAVCQLTEVFSRKGKYLLNKNDYDYKVQRVIAKLVLGESNKKSKSKP AASDTNYEDYEGLFSYEQQGFFEEVKKRVDSVLCNYKPPNEGHLSFEDQGEPSLTDLRLV ISNDLHRKLICSELSTHVVEEFDHSLFSESFYYEVCEKVHCHQVLKDKYFYDLSGGPCPI SQISKSVASHFYENGDYFQCFKSILLQMGANKVSGKYMHHKHRMVNFKLDHSKLMDDVRI SERESNSEALSKALSLSNCTSSALKNLCFYSEESPESFNSLGPDTGRLKFSLSYKEQVGG NRELYIGDLRTKMYTRLIEDYFEAFTNQFKGSCLNDEKEFENALVSMRLNVSLAYLSYSI DHSKWGPMMCPFLFLMLSQNLEMKSPAALEGIKSKDLISTLLCWHIHKMVEVPINVVTAL MKSYIKRNLGIMKSDHITPTEAFFFNEFEIGNVPSHISSILDMGQGILHNTSDLYGLITE KFINFCLSQVSNGLVDSYTSSDDQISMFDGELTEMFDNYPEEFKIILEFHNYLSDRLNKF VSPKSVIGKYVAEFKSRFFVWGEEVPLLTKFVAASLHNVKCKEPHQLVETIDTIIDQSVA NGVPVSLCNKIQERTLQILRYAKYPLDPFLLLTNSDVKDWVDGNRGYRVMRNIEAICPES TKKVRLMLRRLYNKLKIGELHEEFTAMYLSSEPRASINNLMKLVCNEFLTDEELSHCWLN LSTHFPIRMVLRQKVVYPSVLNVEEEKIPTIIKTLQNKLSSNFTRGAQKLLSEAINKSAF QSSIASGFIGLCKTLGSKCVRDQDRGVHYIKSILNNLEQMSDVKHLVVEGCDIWKYSTLD DVKSDRWETTLLRPLLWDYLCIALSTALEIGPWVLGDPKPKLEVKLKNTRNCDYFLLKPQ NTRILEDRVSMNHLIHSVRRLYPEVFEKHLLPYMSDLASVKMKWSPRIKFLDLCVVLDVN CEALSLISHVVKWKRTEHYVVLMSELQNSHERHHSSLVDERVVTTLEVMDNFMKQIFFES YVRPFVVTTRTIGSFTWFPHKTSIHEGEGLERLGPFASFVEKVISKGIERPMYEYDMQSG YTWVDISVSPSIIAAAELVRVGMIEGERYHDFWDFWQELLTRISEGLRILKTIKVSIKSS GGTVTKQFMIHLLFTGNFDPVTENLSLVLQEATYSGSTDTTYLESIWGLILTDPNFSTKC VKWFFSTDTLSDLLTNTQTLEDQVLVDVNLDRESMKITGNDFTRVGPDWEPVPLVMREGA LWEGDRKVKDISVELRTQDIRIFIDELSEDHPDVMKLSLGKILQHLEKQNVPLINVDVLE VFTLKYGDYLGVEILTDIMSQTEGWFSFRGATICYSKSRGCLMKHIPGGRLRLKGKLCEP LRVEAEPVEDID
A0A8T0EC33	A0A7G3L697	MSLVHLPCPAEKGVDITKFASRQCEVGGQWAGHPEKENVNGWSNYSDCFTKEIKLLLDKLYTSSESDVQRKIQIAKETRIIEMIGLSISLVFLLISIFIFIYFGSLRNKRTQVHKNLFFAMFAQVFVRLILYTDQWLSRESIDNAINKSSHPYSIENVPVLCEACYVVMEYTRTSVFTWMLLEGSHLHTSIVVVFPKEVKFIFFYCIGWGVPFILTTIWATVMAVHYPKTVCWWGYALSPYYWILEGPRMCIIAFMISFNKNPTEVVTLLCRIHLSYHRWFSSKRTEINFVILLNIVCIVLMKVQVNTPSEFQQIRKAVRAALLLLPLLGITNIMDVIPGPIDGTPLQFAIWFYTAHVLSSEAVRKQWRFYRFSGKSLIACCSQPEPFPVPRIRPVTEEKEVSRNEAKVSSDEPNSIL	MGLRYSKEVRDRYGDKDPEGRIPITQTMPQTLYGRYNCKSCWFANKGLVKCSNHYICLRC LTSMLSRTDHCEICGEVLPKRLTFETTPTAPPYTP
A0A7M7PNT5	A0A5B9N339	MAGAKIQTVTEPTFYSTMLVEDYFANSTELLSETTITEQKSRSVNIHRILWPILFTVLIIVANFLSLVAFCIEKRLRTYNNYFIINLTILDFMTGLVLILSVVHTHIGYYPFSQDICKMTSALRSVIVNASNLAVVLICADRHQATYDPINHFISRSKRMAIIKNLIPWTVSGVFWFLYITVPEFIIDFDNGRHCIRWYTVRTLPGIIPYITYFYLPFIIIAVLYFRIVAKIQASLGGKNVEKQFVMKDANKGKITAELPHDGMTSAVSTSTINVDLSSDNFDQGPKMKNDNAANNGKKTTMKRETATEMSKATRTLLVIVIAFVVSWLPQSIIMLIYSIEPVLVVPGLPQPARLFFGWMPYLNSLLNPISYYLYLVGVVDLLYETETTNGRRSVPRVTHDYCATVLRQLHDCRKRIQRVNHDLIT	MFESVVNWILSPIAVALMYVSYVMVFIVIMHFLIKLRCLPILFTLGLMFGRAQCFVRSVE HNTIQSVITSMRSNWLCGNMSVVLVDDVVHFVSEDLGLGNDLSYEGCTWDLSDGHVSGEC LTPPPSMRGMKAGVIGRAWFQCGATRSCWKQNKGCTKVVEVSSYCGKDVQVELDDKQTTL LCENPLRGWMDSDGTTHGMMTLPEKEERESFHPTVERCLCNVAFHSGPVTSPITYSLHTS GCDTPEAFGMVGNQRVCLDPHGIQMNITRWMYGAMNGRHDVVLEVTGNKTWDAENYFLSS QYERWMIRMISVRAPNYKNGRSCLLPGKPQKDRPAELKECFIKTDTCVGGCWYKGMSLPD VDEVEREANRRKAQNGKRRNKRFISLFSVYSLKKAGFEEDGWSGNLETALSDSVILTAMA KRVDINTADIKMLKKKLSFLAKLTWEGICSNGSHSLKGNITLNFEDGSDLHVGDWCNKRT FDSIMQGRPIVENDLSALVVTLVHSRLQKREMQTSMKIVVYGALILLCLLVLRCSGRSAY VATHRHVARGGSQSCSGPHRFSKTFSRKCNCGSISLQPCDKLVNARCNNRKSVAMCLLNM PSCTPLVEPTEITSPVTVQEPESPAGYVTQTVM
A0A0K0FAL7	A0A5B9NBJ5	MEKDSLEVNKTYYFPILYWVRRLLLYSDYLFSFLGTTLNLLLLFLLIRIKNNEFLKYRRILFHTTISDIIFSPTIAYSALAMEPGQNYVFAWPSGAINYLPKQIAIYLLMFHINTFFFIISNNIIIFLYRYLRIVKGYSMNSFQYGISTILIIIWNIMGFKLWVNAFTDVPVGEYHVAKSELPKEFFFDSEGNEMRVFIGKPFEFNGLLCLLHVLITLVVVFITIFFSYIAVLKTLKFFILYYFLQLLPLSQTLKILVYAPKVGYSHLNFNGKIADILVNAGHNVTFLSPKYEHKQITNGTKLAKVITVEPHPYIAEIYPEREMMRNIWNSEDTVKNAVNFFSQLQEIFYTSCEHLIEQNELTEQMVNEQFDVMIAEYMTTCPFGLFKLYNVSSLIITSAMTLNDIVYPFIGLNFPSSYVPGSFMPFKDKMTYKERVINSMQYFALSYYLQNILFKKYNQLFSKKTQNTFDITDINAGAVFVNTVPWLDFPFPTTPKVHFIGGSGVPKPKKLLKEWDELLSLRKKNILISFGSVAESYKMPDSYKKGILEMMGNFEDVTFIWKYEKDPETLPIEVPKNTFIYKWIPQNDLLNDDRLTIFITHGGLNSITEAVTRGKVTLTIPVFGDQIRNAQMVERLNISKVFSKKQLGDSKLLTNAINYLLSNIDTYSKNAHRQQSLMKNRPFTAEDTIVRVTEFLGKHGNIPEMDLYGKEMSSIVFYNLDIIIPGLLILFTLIGCTILLLKYIFKLTFKSSEKIKVD	MDWSKPIREIRAYKGPCPVVNSVKQWLLGRCEIATVDHKCCDCSKLIKHPRCLLSEVRSS QKVFTKDTIKINIQCPQTLMIPQELMIEEELGLISQLERCCRIIGHTTELALCRKLGLPF TNEREKKSYDEFKTSEQPDVPSCSRLTPDAYKQTDAELVIYEFGYNRFKFIKERDDKLKW KPLQLAFLQSGHSVRVETEVVSQIEDIQAHLSETEFKFIREVKEAQTRCRTACKGVNIWT AYDSLIAATNDGLIMADVPGLAQGPSEGTYNDNYKLFMEQNGCGDVLGPEDDYREMLEEA KTWDGGWSPRNKLSSEVRSCKSDFHTTSSDRMGHIGCCRERIPTITPCPLSDLLTKMRKI LDANKPPDLDIKKENAWKRYCHMLWETNDLYLLPGSNDSLHPNPKFRKTDSWDIPSACKR FLAGIPKLKLPKVCPDHITSSRNLLEALNADRSTRVNRVKAELSCAIKKQDPVDPVCFLP VDERRLNECSVSLEGSSLADFLIYMKKNDPMNSHVADTITEMSKDLPTQVKSKEMIARMC MRLSTPTYRTPGAVAFFQSCSSCMVVTRTKTSKSRTFWVSGHWESFKAHPERLYPIMNMT EALLMVKCRAKDCGIDLSADALVRVMNLYEHQSKKTQEMLQGMRYFYMAKNSEFHRIGLV KKLSSTCKNRIEAETSSLIYRWMVANSDLPDSKYYSFLMQRVIASNLEFGLLEIYLCHLI TKRDSSEGHSLVECFNKFMKPKLRYMDDMSLNRRLLCGLDEQNLTFDDFNDDIPLFSRSL FKEFTLWISLRHKLSIKKKLRTMCEPTLSQVANPKSTVVRREVPKLMAGRLDDIIKSKLR VREVKGECIMGVVPDEAELKCCIFRPKPNCDCLICEAGKVLCQEDLKEISTHADNAESFE DTISQMSLIMEVRSDEEIKTEICKLFYECSLKDVCKLSDLEKTAYLICCKCLESGQYEKI CEFFLLKACRKAKSTGGVRRSAIVGAEEASRRICSRSKYSTRTTTSMALKEKVNSGVEDP RIVTSREASVDFSLYFSIANKEQIGGARELFIGDLNTKLITKRLEEIGRNLTSIFENSCL NNPEREDEFRDLLTRSLTESRSPSTLCLTLDHSKWGPTQCVDAFISLITTVCGEELGLHV DDLKRHMTKKIEIPLLCVERARRKQMAGSNLSRVEQHIIKKVKSDTPWVQSVFDMGQGIL HNHSDLLGCMTEDFICHKASREVERDFCLEEGSISVRSMNTSDDSCLFAHCADPPNGWKL SFLKYHSFFSELLNKKISPKSTSDSRIAEFKSRFVTCKSETPAVIKFTTCCLHGLNLNSI QQLCNTSLSLSVNAFNQGSTVEECRLVQSVFFKLFRFITPESDPLTSCDIYLGQFPLPTP DEMMMLNHESIMIMDIIKKLSDDPQLIFQEWDDLHAMLVRGVLTAEEVREKVLESIPSGE NCTTCLHQDLTENYSPLRPFGRGTDRELMHHLKRELEAERQVKDPVLRKMQKYLDGKGAS HNLRSLRRSLIVAITENLSGSQENLMQSLLTLVFQTRGKFYKSKDKLVKLGEATRGGVNK DYIADLALSLMVSCPWMVKQLSAGVMDHSSPLRQDNGQESFHHFARDPNWVENYVPEIVE FLRSSEKPEATDILMDCGVKARKKYKKTEEKNKKLSLMMRIGEFKEGSSNSDSCLRKSTS TNSHDMLPYCFLSCPPRVPMLRLNVIPPSTSEIMVETFLSLISVSCPGTDLTPTLIEKIC MCVGVFLGRSEQEFMRSFMSYDNPSACVKLCRLMLSSGDASVRLKDIIKLDCRPVNMISV DGWTKEMEPIRKTVWEIPSKKGRVRVTERKVSGVLERITIKPMYMGNFTKADFESALSPK TLEMCSDDQVQDFRHLLSEISSNTDLKVRIDGAISDSVDVNSSSRLRLFGGCICQATTSI MDDLDDIRECFSSSVEQISGCEDGEPEECKPIYEMKYYRQHAKECLRSCELFNWDILTPL RNSLEKKADLICRIMELDFTESNLFKNNCSNPEMSEVLSNLSTPAISCRRDLEEAMIQKN PKEKRRISLLMGKVACPDGELCVQPREGRKIVLTGSSLFRVYTSSGLKSRQIRVNGLMCT EFCDERAEIEEITV
A0A2G5TAX6	A0A109QVC2	MKIHVKNPTTTSLAPPIDYVYYYEPYVPVDFVYEDYAELLMSLDTLKTIEYWIVLINEMSNYPGLIFNILHWIILTRKELRKTPVFFVMLGICTWDILVFLTGILESNITRHLLYLFYCGSTGDMWIAGFNWFVRGIQKFGRLGATIFVLLMTFIRALSLLFPLNSTVTLLATFKSAVISMMVTIIPVGAWYASLYGRVKLEIKPGTCYWFIIKELHDEEISRAVTEGFIVLALTILYFILTVLLLIAIWKAKMRRMKMGSAKVLRKFSIPNMLLLGLLAIVIPLVLGAPECFHEVNRLKEAYAYKFDVANMNEIQYMEDLESIIDFELKKADGCPDPKFINHDTIAVFLNARDKTTLFEDMLIAGNYRAMACKMTHCPRTGKEIVSYVVPSTTIQHNLKINGPPASRCHETWPVPKGGLCARAEQDTSMMTQRERQQWRENAIIDFLKKMDEERKMKQERTRSKYGRKSWGPLKCIGKNVRGIPGCSKSDEGPIDSLEKWLRSRDGAKVVKNLNGKQEEGKRSESKYGRKTSFREQLGLDRERERDRELRVPYEPSRNGPIDWENPAPNWHGLPVWPGHGL	YIGSRSQILGRSWDNTSVDLNARPVTGPRAPEKNGQNIRLSNLSEMQEAIVKEAMRKLDS SDTIWMDIEGPPTDPVELAVFQPSSGNYVHCFRKPHDEKGFKNGSRHSHGILLKDLEDAQ PGLLSYVIGLLPQGSVITVQGADDIKKLFDIHGRKDLKLVDVRLTGEQSRIFEQEVWEKF GHLCRAHNGVIVPKKKNKEANSTKEP
A0A1X7V884	A0A8F1NKS5	FLLHQALNQLNHFLLHQVVKSTQSISPSPSIKSTQSFSVSPNVESTQSTSASTNTELTQSISVSPSIESTQFISASTSIESTQSFSASTNTELSQSIPASPSIESTESYSVSPSVESTQSTSASTNTELTQSISVSTSIESTQSFSASTNTELSQSIPASPSIKSTQSYSASPSVEPNQSFSASPNVESTPSIHASRSIKSTQSFSASINSELPPSAKSTQSIFASQSVESTQSFSASTDTELSQSISASPSIESTQSFSASPNVESTQSTSASSHTELSQSISASPSIESTQSYSASLSVESTPSIAASPSIESTQSYSASPSVESTQSYSASPSIESTQSFSASPSVESTQSISASPSIEPNQSFSASPNVESTPSIHASPSIKSTQSFSASINSELPPSAKSTQSIFASQSVESTQSFSASTNTELSQSISVSTSIESTQFISASPSIESTQSFFTSINTELTPSVKSTQSISSSPSIESTQSFSASPSVESTQSTSASTNTELTQSISASPSIESTQSFSTSINTELTPSVKSTQSIPASPSIESTQSFSASPSVESTQSTSASSHTELSQSISASPSIESTQSYSASPSIESTQSYSASLSVESTPSIAASPSIESTQSYSASPSVESTQSYSASPSVESTQSFSASPSVESTQSISASPSIEPNQSFSASPNVESTPSIHASPSIKSTQSFSASINSELPPSAKSTQSIFASQSVESTQSFSASTNTELSQSISASPSIESTQSYPATLSVESSQSTSASSHTELSQSISVSTSIESTQSFSTSINTELTPSAKSAQSTFASPSVESTQSFSASPSVESTQSTSASTNTELTQSISASPSIESTQFISASPSVESTQSTSASTNTELTQSISASPSIESTQSFSASPNVESTQSTSASTNTELSQSISASPSIESTQFISASPSVESTQSTSASTNTEFTQSISASPSIESTQSYPATPSVESTQSTSASSHTELTQSISASPSIESTQSFSTSINTELTPSVKSAQSIFASPSVESTQSFSASPSVESTQSTSASTNTELTQSISASPSIESTQFISASPSVESTQSTSASTNTELTQSISASPSIESTQFISASPSVESSQSTSASSNTELSQSISASPSIESTQSFSASPNVESTQSTSASSHTELSQSISASPSIESTQSYPATPSVESSQSTSASTNTELTQSISVSTSIESTQSFSTSINTELTPSVKSAQSIFASPSVESTQSFSASPSVESTQSTSASTNTELTQSISASPSIESTQSFSASTNTESTQSISASPSIESTQSFSTSINTELTPSVKSIQSISSSPSIESTQFISASPSVESTQSTSASTNTEFTQSISASPSIESTQSFSASPNVESTQSTSASSHTELSQSISASPSIESTQSYPATPSVESSQSTSASTNTELTQSISVSTSIESTQSFSTSINTELTPSVKSAQSIFASPSVESTQSFSASPSVESTQSTSASTNTELTQSISASPSIESTQFISASPSVESTQSTSASTNTELSQSISASPSIESTQSYPATLSVESSQSTSASSNTELSQSISASPSIESTQSFSASTNTESTQSFSASPSVESTQSTSASTNTELTQSISASPSIESTQSFSASTNTESTQSISASPSIESTQSFSTSINTELTPSVKSIQSISSSPSIESTQSFSASPSVESTQSTSASTNTELTQSISASPSIESTQSFSASPNVESTQSTSASTNTELTQSFSASPSIESTQSFSTSINTESTPSVKSTQSISASPSVESTQSFSASPSVESTQSTSASTNTELSQSISASPSIESTQSFSASPNVESTQSTSASSHTELSQSISASPSIESTQSYPATPSVESSQSTSASTNTELTQSISVSTSIESTQSFSTSINTELTPSVKSAQSIFASPSVESTQSFSASPNVESTRSTSASSHTELSRSISVSTSIESTQSFSTSINTELTPSVKSAQSIFASPSVESTQSFSASPSVESTQSTSASTNTELTQSISASPSIESTQFISASPSVESTQSTSASTNTELTQSISASPSIESTQSFSASPNVESTQSTSASTNTESTQSISASPSIESTQSFSTSINTELTPSVKSIQSISSSPSIESTQSFSASPSVESTQSTSASTNTELTQSISASPSIESTQSISASPSFESTQSTSASTNTEFTQSISASPSIESTQSFSASPYVESTQSTSASSNTELSQSISASPSIESTQSFSTSINTELTPSVKSTQSIFASPSVESTQSISASPSVESTQSFSASTNTESTQSISASPSIESTQSFSTSINTELTPSVKSTQSISSSPSIESTQSFSASPSVESTQSISASPSIEPNQSYSASPSIESTQFISASPSFESSKSTSASTNTESTQSFSASPSVESTQLTSASTNTELNPSISASPSFESTQSTSASTNTESTHSISASPSVELTQSTSASTITESTQSTSASTNTESIQSISTLPSVESTQSISSSPTVELMLTKSISTHMSMYILSSSIPSPSPPGTCEKSTTVSDHGSFVWLETSVDETGNVFCPHGPPGAFATRLCMSDGNWGLPNVTNCANPKITAAFTNLAEANVTASNVASVSQNLSTLVSQVTEPGDQNTNNLVNISSLLNKTASLFANPIIVFELSTEDVESTTESTVQVLNSIQNWPPHIVEAQSNVIVQSFERILDALMNQENFTNLTVIETGIAFQGLRIKKQDFIGITFIGSSISGIRLSVDSIFENNRSTHLNELDEIRFHFPSSIINVTKDADINVVFVMYNETTLFPLRESDPDTVVGTAVTGAKVGGIPDGTALPDNVTMNFTIREENATNHHCVYWNFSAAGGKGNWTLAGCTTYVINTSFVTCVCNHLTNFACLVDIGSREGNTPPPKIRAALNIFSIIGVFVSLLGLLLTIITLIIIKKFRERDVSKFHIQLCLSLIFMLIVFVAGIDRVSVRVGCVTVGVLIHYFALVSWMWMGAEAVMMFQKLVIVFSNITWKYILFVSIICWAVPLLPLTITVSIDPDFYIYGNASNNEYSFCFIGELMPFLTAFLIPVFLILLFNLVIFVIIIIVVIKHNLKKNKRLGKSMKTKDAIKMLIPLAGVMLLFGLTWIFGVFTFISEPGVSNTVQFLFIFFNAFQGFFIFLFFVIFSSESRDAWRAFFYREKRNISSNKTAVIGSSQVNTNRYKTRVSSLPQSNSLSDTVNSTSIDCSRRDNDLSEIEAKAE	MELDVSELKNIISRNMKDDQRLSRQKLNFLIQSEPQMLLIEGLKLLSLCIELDSCEANGC EHNTDELSVEAILLRQGIPSPGLPLVVPDGYKIQGNILILLECFVRSSPANYEQKFAEDS VKLNSLKQDLSSSGIVLLPIIDGRTSFQHTFMPEWANDKFRSILFSLLQYSQESSRLLEE SEYSRLCESLKNIEGGRSGIENLNILQDHRAQHHEEILRLCHGGLNHSMSSLEVKREIIT EFQAFRNGLNSNLIQRQFVRVSKEELLASFNKLYPTMFGVEPEPVDTLCREFTTISPVVM MIYSKIDDNVCQGNIDSCVPKWKSLLNKVKSLKVLNTRRRVVLLFDSIILLCHANDFKRF NKVDESEWLGSSFLSVNDRLVSLDSTKRELKLWLERRKANLLRKSKLFVSEGLGATYLNL IEPVLRKAKEALSIVGLSFDDFGVSEEIFNPQSYDGIVNLVVSGMMPSINYERNALDEFP YSVELSLDDSEDLKRLSSISLALVNSMKTSSLAKLRQNEKGAARYKKVHCKEAYCQELFM GGIRFKLLYQKTGECSKCYAINNSKKGEVCSFYADPKRYFPSIFSQFVIEETITTMVSWL EDCDELKKSLRDIKHLLKMLFILILTHPSKRSQKFLQNIRYFVMAYVSDYYHRDLMSKLE EKLITEVEFLLFRVTRTLLNIVLAPSVKTMLTNRFKFVLNVSYMCHFITKETPDRLTDQI KCFEKYLEPKLEFDSVFVNPSEPADSHELSYLLDGCKEFLSKPMCSFEEEMRFKKPGVSQ KLLSMMTSSFNNGVLFRKGDLKQGIKDPLVLSGCATALDLASNKSVVINKFIDGERILNY DYDKLVAAAVCQLSETFVRKGKFLLDRDDYDYKILKVITDLVIGNKRSIDPSANEELDEM LFDSATLEFLDEVKDSVASMLSNYKPVSNGVNTESSKEGRMGDISDLRSVIDNKVTLKLI MSELSNHLVEDFDRSLLSDDDYEDICRKIYSDSKLRDKYFYKGPMDSCAMSEITRAVTTK TFENEDYFQCFKSILLQMNANKLSGKFSHYKSKCFNFKLNRDRLMEDCKISDRESNSEAL SKALSLTNCTTAVLKNLCFYSQESPQSYTSIGPDTGRLKFSLSYKEQVGGNRELYIGDLR TKMFTRLIEDYFEALTSQFKGSCLNDEKEFDNAILDMKLNVSQAQLCYSLDHSKWGPMMN PLLFLVTLQNIQWGPNEVLDDIKSRDYVSTLLCWHIHKLIEVPHSVVTAMMRSYLKSNLG LKKSMHETLTEAFFFRHFKLGIIPSHISSVIDMGQGILHNASDFYGLISEKFINYCIGVL YEGELTSYTSSDDQISLFDPKLTGLMERDPDEFEYILEFHYYLSDRLNKFISPKSVIGKF VAEFKSRFFVWGDEVPLLTKFVAAALHNIKCKEPHQLSETIDTIIDQAVANGVPVRLCNM IQQRTLDLIRYAQCPIDPFLMFCKSDVKDWVDGNRGYRIMRNIECLCPTGTKKIRHFLRR LYNKLKTGELHEEFTAAYLSGDPTNSLQKMCSLLDCESLDQEEIGMCWLNLAAYFPIRMV LRQKVIYTGALSLEEEKLPTLVKTLQNKLSSNYTRGAQKLLSEAINKSAFQSSIASGFVG LCKTLGSKCVRGPDKLNLYIKSLVSQLERLEGVSSTIIDGMNLWLVSDSTRKEEIWLLKF LRPVLWDYMCIALSCALEIGPWVLGEPKIKSVMKSIKFKPCDYFPIKPTVTKLLEDKVGF NHIIHSFRRLYPAMFEKHLLPFMSDLASTKMKWSPRVKFLDLCVVLDVNCEAMSLVSHVV KWKREEHYVVLSSELSVSHDRSHVSFAEERVVSTEDVAENFLRQVFFESFVRSFVITSRT LGSFTWFPHKSSLPASEGLNLLGPFATFIEKVVFKGIERPMYKSDLYMGYSWLDMDIKPA HVNMNQVVAAGLTETGICETLEDLWDAFRNLPEGAVQLSMSVYFKIKSRGESLNEEFAFH IRTKGSLSDQDVYNVSQLEVLYSGAVHRSVLVDCWRLVMNSVQFKKINPIWFVDGDLLSD LMVEPKTIGPSIPLKVRIGDDLLDLCEYDFCQVGPEPEPVPLVIENGYLLEGKRKLVPLN PSIHDQDLEVLITELSDDPLSASAEIVNKIMVHRINQKLHWLNLDIIEVTKKCRPSDHRD FLRMALSSLCEWTGFKGYTLCFSKSLNDVMIHSSQGKFRLKGRQCNKLFEEPAQPEDIE
A0A0N4ZZE9	A4D941	MDTLNYIINSLNVFFGITFNIISIIVIRVSTNDKQIEGYYTTLMIILFSSGIVSSIVTAILRLHILHLSGSLIFVPELLSHKYFHFVRNRIIIVIGIFTTYFTLTLPTSIIISRYLIICRNIKLSIWRVICLVLVSAILALLIASGVYSIIEEVPDELISGWVIRDKIKSDYINIYTKGVGSSIQTGNWKILITELPIYFFSNYAIVIVLFYKYHKHMKTFSAIMSDKTKIMNKEFMIILMCQSFAPIFVTGLPDLIYLLLLVINVSTGTETFGTRIYQLLNFTPTVNALFFLLLPSKNRKNIKTFLVNISTIFRNRKVHIDKNYIGKQSRTCKINLN	MGQLITMFEALPHVIDEVINIVIIVLVIITSIKAVYNFATCGIIALISFCLLAGRSCGSY GVSDPHIFKGLYHFRSVEFNMSQLNLTMPNACSANNSHHYISMGRSGLELTFTNDSILQH NFCNLTDGFRKKTFDHTLMSIVASLHLSIRGNTDYKAVSCDFNNGITIQYNLSFSDARSA INQCRTFRGRVLDMFRTAFGGKYMRSGYGWKDSNGKATWCSQTNYQYLIIQNRTWENHCE YAGPFGLSRILFAQEKTKFLTRRLAGTFTWTLSDSSGTETPGGYCLTRWMLIAADLKCFG NTAVARCNINHDEEFCDMLRLIDYNKAALKKFKEDVESALHLFKTTVNSLISDQLLMRNH LRDLMGVPYCNYSKFWYLEHVKTKETSVPKCWLVTNGSYLNETHFSDQIEQEADNMITEM LRKDYIKRQGSTPLALMDLLMFSTSAYLISVFLHLMKIPTHRHIKGGTCPKPHRLTSKGI CSCGAFKVPGVKTVWESQGGPQWV
A0A6V7X373	A0A9Y1MCM5	MSQYYFNYFTELMSANDLDTFFVAYRVQLYIAIIALIINLIICIYSFCVFDCFNPHTTMWRTQLILDICIAIGYILDSCSFISLENSLSSLTNNNYLISQPQQPQPTTNISSSLDQLIKLTNNTVTDCNNKKPHLFLLLACRQWAAVLVFIMGLERVLFLCYPLWFRSIRVRKSPINTFVLFFVLFSAGIAYTNVSMVCPYEPTHFTCELTWAFGIDYGYISNGIIILSQLFGFIFLVIAAFFVHRLDWPLRRFGGNRNKVISEKRKIRKIKWLILSCLVFIAFPQLLLLLLHFKSPDGLYLIKLIVSWLFLTKMFSNIYIYILATRYGKGMFGLIKEWWKNRKKTAINPNESMATIVASQFINRQVQPRQLQMLSTIAN	MGNKPTKLESNRRLPKADSTIEAAPDLYGVANCKSCWHQKNGLVKCSNHYLCLSCLTLLL TVSNRCPICYCPLPTTLELTTTPSAPPPYEL
A0A0M3I5W7	A0A0F7L909	MIGVKLQPRVRHDGAEAHVILLPTVLCIGFVNQCLNVVTLSQIPSSGFTYLKASAIADILSIIALIPFIVRHAGLHDQCSRTAMLFHAHIELPLVNALMCAGALCIVAMTIDRYLSICHPIKFFKSAVSRYNIHATITILFALSFIIFVPSGVFALAPEDEEQKCKGSRHSRCSFVIPSVLHFVPENEKKNVKATTNQRPRAKCEALKGWQKLTREVIDANNQTIWRIERNVELNNTNAFRIYLMFRECFAKIGPIVILVVLNFSIMRSLHKIGARRRSIRGRPNGTTRVSILLFITSTTFVICTLPASILSLFMDHFNNNSLPMQIFRAVANLLQATSYLYNFYLYALCSSEYRQALYTWIGLKHMESASKSSDSRSFKYSSVAMRNNAHDPNEWQDAFFRSPNALSYLTVVIELFCGTEYMILFANAVRYSRNEIMHYDAALVIWKNEDDCCV	MSGSTSIGLTTEVISIVTFVIVIVILVVQLVSCTTMLAIKGVTLKKRLRFCQGCGKNANL VILPCKNSVCMECALKMKCPVCFEPCLWCENPDGSLTSLALVNKEMGTTKSTTRV
A0A817LYC7	Q8BD30	INESINVLQHDCFRVPAYINEDDRINRELITYCMSESLTKYHIEVNDQFQKFNFAELAKRNITSYQLYIWSAPIDITERYQLYLNQISASNTSNYSSNKDYFYNCTFPRFGLSCQYQINIFNENYTSLYNMIINYYESKSTLTNIICYTHLECNRGPYPACLDWKEICDGQIDCIDNKIDEEHCLDIEIDVCSDNEFRCTNGQCIPISFLNDDGDISDCADRSDEFMKEMKVAIHFQKKPPLFQNEEQKSLSVPLGNVDLPRRFSLLFTAISLVKDNSTSNQCWSALRSTIVELGFEILFFNKTCMEQECYEIIDKTCPDMFFFPDAPLFFHDIRLAFKKTDIVSQKMQYFRSAYICYNSSYYGNYSPLGNKFLFKNATCYYPGYTFRLLPPPLTLEDFYLQPLYILIGTMKVHYLIYNYTNEICNRSNMYQCINSLKCISMDRLLDTIIDCPKEDDENITHIIDSGWTNKYKNLFKCEINNVYIHQLLVKDGHCECSVYDTASWCEDENEDYAIIRKKLLFQTVCNGLNDLIPINIDGQNRTDETECERWPCNNIYTRCDKIWQCSKGEDEIGCYSFSTLNCSLNHHLCVSFNTNQFECLPFEKANDNNIDCVGGTDEPTICQKQVFAHGTNYDIFACKNSSSNVCFSSSSLCDSYFDCQYGDDELFCTTGEDISLNRALCRIEDRTRLSQVEQFLCETFIVKQKPVLKYFSLHGSTESNSHIQTDNVATLLSNHRVQDNSLRMIQENLCNRGIQLIVWLDEKKNLSRTTCICPPSYYGDHCQYQNQRVSLTIQFQTLSDSWSTLFAIVISLIDNSEQRIIHSYEQLTYLSVRDCKIKFNIYLLYSNRPKSQIQNYSIHIDVYEKVSLDYRASFFYPIKFLFLPVHHQALITIISGLKETIKSCSNLKCIHGKCLIYSNSQDNATFCQCDPGWSGQYCTIKYDYKCSSDSKCIGLSAHNRSICICPINKFGYQCLLTDPVCQRNNNSTCLNGGRCIPVDEYVSSQRKFYCICPKGYIGERCEIPEKKIIISLEKNLAVSELIFIHFLEVIKDITPRRSTTLKMMIVRQDSLTIYWSQIFHMTFIEFEKKVYYLAAIEQIYNSSTTLVTTIKSSDRCQHITELFDKTFVKMHIIRRIKYYHIPCQQYSSNLSCFYDDIYFCYCYNLGTQRLANCFEFNHTMKFDCFGKSVCENGGQCFQDSLTCPKRSTCVCQSCFYGARCQFNTNGFGLSLDAIIGYYIQPNTSIIHQTTIVQVSLALTIIFMIIGYINGILSVMTFSDKTICEVGCGLYLLGSSITTLLTTTMFIFKFWILLLSQMKLITNRSFLHIQCLSVDFLLRIFLNMDQWLNACVAIERAITILKATNFQKKKSKQMAKLIIIILLIFIISTCIYDPIYRRLIDDENEDENRICDNESINVLQHDCFRVPAYMNENNRINRELLTYCMSESLTKYHIEVNNLFQKFTFAELAKQNITSHQLYIWSAPIDIAERYQFYLNQISASNTSNHSSDKDTFYNCTFPRFGLSCQYQINIFNENYTSLYNMIINYYESKSTLTNIICYTHLECNRGPFPACLDWKEICDGQIDCMDNKIDEEHCLDIEIHVCNDNEFRCTNGQCIPISFLNDDGDISDCADRSDEFMKEMKVGIHFQNKPPLFQNEEQKSLSIPLGNVDLPRRSSLLFTAIFLVKDNSTSNQCWSALRSTIGVLGIEIPFFNKTCMEQECYEIIDKSCPDMFFYPDAPLFFHDIRLAFNKTDIVSQKMRDYRSAYICYNSSYYGDYSPLGNKFLFKNATCYYPGYMVPFLLPSLTLEDFYLQPLYTVIGTMKVHYLIYNYTNEICNRSNMYQCINSLKCISMDHLLDAIIDCPKEDDENITHIIDSRWTNTYKNLFKCEINNLYIHQLLVKDGRCQCLVDDTASWCEDEDEDYAIARKKLLFQTVCNGPNDLIPINIDGQNRTDETECERWPCNNIYTRCDSIWQCSKGEDEIGCYSFSTLNCSSRHHLCVSFNTNQLECLPYDKVNDNNIDCVGGTDEPTICRKQVFAHETNNDIFACKNSSSNICFSSSSLCNSYFECQYGDDELFCTTDRNISRNRALCWTEDMTRLSQVERFLCETFITKKNPVLKYFSLHGSTESNSRLQKDNVAISSSNRIGQDNSLRIIQENPCNRGIQLIVWIDEKKKLSRTTCICPPSYYGDHCQYQNQRVSLTIQCQTLSDSWSTLFTIIISLIDHSEQRIIHSYEQLTYLSVRDCKIKFNIYLLYSNRPKFQIQNYSIHIDVYEKVSLDYRASFLYPIKFLFLPVHRQALIIIIPGLKETIKSCSNLKCIHGKCMIYSYSQGNATFCQCDPGWSGQYCTIKYDCKCSSDSKCIDLSAHNRSICICPINKFGYRCLLTDPICQRNDNSTCLNGGYIGERCEIPEKKIIISFDKNLVVSQLIFIHFLEVIKDITPKRSTTLKMMIVRQNSLTIYWSQIFHMIFIEFENKIYYLAAIEQIYNLSMTLVTTIKSSDRCQHINELFNKTFVQMHIIRRIKYYHLPCQQYSLNLSCFYDDIYFCYCYNLGKQRLANCFEFNHTMKFDCYGKSVCENGGQCFQDSPTCPTRSICVCQSCFYGARCQFSTNGFGLSLDAIIGYYIQPNTNIFHQSMIVKVSLVLTIIFMMIGYTNGILSIMTFKDKTICQVGCGLYLLDSSITTLLTTTMFGFKFWILLLAQMKIITNRSFLNIQCLSVDFLLQVFLNMDQWLNACVAVERAITIIKATNFQKKKSKQMAKLIIIILSIFIISTCIYDPIHRRLIDDKNEDDNRIWCIASYTSNLQKFNSFIHTFHFLIPLTINLVSVVILILKKSRQQARFQINQNYLAIIKKQIQEHKHIIIAPIVLVILGIPRLIIPFLSKCMNSTDDATLYLTGYFISFISPMLTFIIFVLPSKFYKEKLGHTFVHIKTKLQQILTGFSTKVKS	MSEKQVPSFRWTQALRRGLSNWTEPVKADVIKDARAIISALDFNQVAQVQRIMRKEKRTD SDLTRLRDMNKEVDALMSMRSTQHNVVLRAGGLSKDELLELSADLEKLRKKVIRAEGGNP GVYQGNLTATQLNQRAELMKLVGMGPGLRSGNGVVRVWDVQRQLINDKSVWIDACTHNSM YDGTRGGDYENDVVQGLSALGLVYTVKFPNLDDLEKLSEQHPCLKSITQEQSQINISGYN LSLSAAVKAGACMIDGGNMLETIKMSPPMFSSIIKAVLQVKNREQMFVGSVGVQRNPYEN LLYKLCLSGEGWPYIGSRSQIVGRAWDNTLIDLEGKPAVSPPPVKNGGPINLSPLSKGQE DLINQAVQKLSPKETTWIDIEGPAGDPVELAIYQPESGNYLHCYRAPHNESAFKDQSRYS HGLLIKDLKAARPGLISAIIKALPKGMVLTAQGSDDIEQLILMHGRRDIKVVDVKLTSEH ARVFEDPVWDRFNPLCEKHTGLVIKKKKKGAPPSSTNPHCALMDCIMFDATVTGYIRDVK PRQLIPIDLLFKDDLNLINL
A0A815XEL9	C6ZK02	MLRNAFASRNQLNMYNTDQPIATDDSHCLLYYVPEDLVSYAEAPVLSHQIIPYCLRSSIHINTSSQSKHHRHFTFGDLRKQNVSSEQLYTWLAPIDLIETYQQYLNNETNASDILFFNCSWPWLGPICQFTFDPKSLYYSLDDIMRDDFQVKRELAQNKSFTCYTHLNCSRPAWSPCLDWREICDGKIDCLDSSEDEANCIELELNECDHMNQYRCHNGACIPADFVHDDMLNPDCIDGTDEPVSLNYPHFCYSDPTIRCEERSCRPGSSEHICGDGYCVKEAMACKNAHGDLMTKIVLSNDLQFETCWSAMFKLLSMDTSWYDINTDLYGDNDVSIEDICPSLFEFPPNMPVIFGHVRFLFENKQPVSEIPLPAYICYNAQLCDFLPTSFTINGSTCISFSQLDVNETEVDEFRTLVDLIQSVKEIFRGCSNNNITFHSSLYQCENSSKFISYHRLVDGIHDCPYNDDEQFAGSCSLDDRYRFKCQDEERCVTTSLVRDRTPNCNHGNDEYDPFIQSVEKHILFQTICDGIQELTPIEIDGRNETDETECEEWPCNNTNTRCDGFWTCADGADEVNCYPSPCPPLHHMCVSPLTFKLGCLPIDKVNNFHVDCVGGSDERHICRSMKPHSKTDRFYCMNDTKCLPKGYLCDTMEDCIRGDDEKFCTNFGGWRERICNREYMVGRTEEENFLCGLDDSKKPSISYLSLLNSVPYPSSTSNSAHKSRSKRIASSYPENRQQLPFEENKEWRCNRGLQVRTSTENKYVCLCPPSYYGDRCEYQNQRVSLTLQIRTVSSWRTVFSFVVTLIDNDQEDINSHDHLEYLPIRDCSVKFHIYLLYATRPRNSSKNYSVRIDGFTKNPLQYHATWKLLIPFQFLPVHRLAAQLLIPIEKVEAVSVCPISCLHGSCIKYINTDGFFCRCNDGWSGAQCSKEQLYNNCAPGAISERSICVCPLGKVGPRCYLTDTACDSNPCANDGYCVSTDLRLATRNTFTCVCLEGYYGDRCEHTAGQIIIAFQDLAVPANIFLHLITVHVKANYSRFSMLKKIPFEQEIVTFHTNQPFHIGFVQYNENYYIAIVQEIYNSSVPLSTTIAPSQRCIPIEELFNKSFVQTHLLRRIKSYHVPCKTKSGVACFFDDIHMCLCNGMEQANCFEFNHNTVYDCRGYNYCENGGHCFQDNITCPTSSVCVCEDCFYGSRCQFSTRGFDLSLDAILGYQIRPKIAIINQSNAVKFSIAVSIGMFAIGIINGFLSLLTFRGEKPQEVGCGIYLFYASITSICAVCVLMIKIWLLLLSQMGAMMNPTFLMIQCISVDFIVRNALYIGDWLNASVAVERAISVLKNTTYDKRKSRQMSKWIILLITIFTSSTTIHDPIHRKLIHDKEEERTWCIVRYSPSFQAYNLTTITFHFFAPFALNIVSALIIIIVTTRQRASAQREHTYKQHLSKQLNQHKNLVYSPSILIVLALPRIITSFVPSCMNSARDPWIFLNGYFISFIPPTLIFAVFVLPSNLYKAEFNNAIAKIWKQLWILTRIITIVMSNTNNTGSTRSQCYDLGFEHALFDAPKSVIDHVDQSLDILQGGCHKGEGSKDYGEGYKDGVDIRDGKK	MGKSQSKATLRERESSPRENRQPIIPDARGTGPEFCKSCWFERRGLVRCHDHYLCLNCLT LLLTVSNRCPLCKHSLPQRLELHPQPTAPPEAMPSQQPPPYQP
A0A7R9M3H8	A0A2U7PK98	NVLLITAIHTTPKLKLRPNCLILSLSITDLCIGVFAMPLMAYYNVVGLDEWTMGPVMCDIKTFIPINLTSTSYIHLLYLSVTRIQYSRNESRSHIIAMIGISWTVPPIITICSILGWRDNQAYLELIAKHVCYPAGNNMFVRYCVIVVSLLELVVIPTLYYRVYRASIKFRNKCKNKVINNFQRQQSVDRNDKLLRREFRVAKTLAVVTIVFIACIIPFTVVYSITDFTNLIYLQVTRLHVSIWIVFINSTINPILYGLLNRDFPIILFIIIFTTILGNLLVITAIKTTPKLQIRPNFLILSLSITDLSVGMFVMPLMAYYNVVGIDEWTMGSVMCDIKTFISICLTTTSYLHLMFIAIDRYLSVTRIEYSRNKSKSHVMAMIGISWISPLIFNIWPILGFRDNKLFLSRIDQNLCISIESIEFVKTFINIFSVIEPIIITILYCMVYKKSTEFSNKYNKSEINEFQRHKSVDKNEKIMRREFQVAKTLAIVTIVFIAFIIPFNIIYFITDFTHLTYLEVTRFHASIWIIYLNSTLNPFLYGLLNRDFRIAFKSITDLFVGLLLMPVLAFRDVVQTSDWKYGSVMCDIYHFLNINCTVTSYLHLLFIAIDRYLSFTRNQYLRNKSKSHIMAMIAISWILPPLISIWPLLGFRDNHLFMDRINRNICYSVGNNRFIKSAILSSAFIGFIIIAILYYKIYKKLVEFNRKLKHRQRNEFQILNETQTVDKCDKTMRQDFRVAMTLAIITINI	MSNSKEVPNFRWLQSLRRGLSDFTTPVKSDVLKDAKLIADGLDFSQVALVQRVLRKTKRT DADLDKLRDLNREVDNLMMMRSSQKNTVLKMGDLSKSDLMDLAADLEKLKKKVGQTERSS TGGVYLGNLTQSQLSKRTDLLRRLGFQQQQMRSSGVVRVWDVADSTRLNNQFGSIPALTI ACMTVQGGDTMGNVVQALTSLGLLYTVKFPNLTDLEKLTAEHDCLQIITRDESAINISGY NFSLSAAVKAGASLLDGGNMLETIKVTPSNFSSIIKAVLVVKRKEGMFVDEKPGNRNPYE NLLYKLCLSGEGWPYIGSRSQVKGRSWENTIVDLSSKPMQGPKTPEKVGLNLRLSHLTEL QESVIREAMGKINPAQTTWIDIEGPSNDPVELALYQPDSGHYILCYRKPHDEKGFKNGSR HSHGMLLKDLESAQPGLLSYVIGLLPQDMVLTTQGSDDIKRLLETHGRKDLKLVDIKLSS DQARSFEEIIWSDYGHLCKKHNGVVVPKKKKDKESPQSSEPHCALLDCLMFQSALDGQPP QVKLESLLPDVLLFSMKPAFAI
A0A8X6TYQ2	A0A0F7LBK6	MEEDVAADLQTTALCILSFLGMCLNGLIFLLLYRKHNMRTFSNRFVLSLASSHLLQCIVVIPAMIVSIQGVQLNKVWCRLTNSMAIFLNLVSVLSILLIAIDRNCAVNSPLHYTLTITKKRTGFLIGSTWLVALVISIPAFFGIPEASYKGCTKENLLPPNHTHILSIAYSSAVGVVGFIIPFINVACLYFAMFKAAKNNNARARRSSSNSSGSNEIVVNIKPPRKLGVTEYTLRRNFSTEREDPKKGTCCFVGKHKAAVTGLLVVMSFVICWLPFFITFISDIFVPTPDNIRYLVNFVSYTSCLLNPYLYFFRNKNTWKECKKMIIALLIRKKKFGEGKNTRKSTADLSSSLLRLPDSLSQPILALNSSQINTLCSESPSMSMSVQTVSQQERKSFCKAHDAFPHDPIKPLLHQDSSSSNDSSDACATTVVIGSVLSIEEDSMIWYQPFRSGMVDVPLHNEVV	MPQRPAMAGHINRSMLLLFLLAVMPQSTTGTIGEMLSLAASSNSSICHGMQFTEPTQSFM GILPNETQPMFKFSLMHSEAAPRIGKVLRISHDMRLFGEEAINYTIFVNKIAFEPVSYYN ISGSCRQQGFSACVRVYSDLTNNSRGFPSMKLGFTAVELDKTKNSDFHNMGFKICFSCRD YKGVRLVVYSKKNHTAQLMMCPEELIFSQDFTINSTSIGKQDEEMVVPLLNTTGYACIAL HNKNMLTHHSLALSSGTRVDNTLEPGCDSNVGLFGHSTGTDYGWGLANFFSAGITNSLQI SQLEHVTDAIACKIAKTSNYTTTALFLLNKEEGEIRDHVIEHEVALNYLLAHQGGLCNVV KGPMCCSDIDDFRKNVSDMIDKVHEEMKKFYHEPDPFGGLGTWGFYGTVLGHILQWIPII IMVIIVCFVCNWVKR
A0A7D9I9L7	A0A3S7T040	MANVTSNATDCCIDTGVFKPAYDACLIVLAFLIIAINVLVVYLFVTKDYLRTKTNCFLVSLALSDLLTGLLSIPLFLICSLTNRTQVCIASAVLYRCIAVSTMAHIMVVTSERYVAVMFPMRYYRMVTKGRICFCIALVWILSTLYATIQLSWFNLGHHNISNIGDAIKYTKTYDITGLVVFFIVPLCVMTFCFCRMFLVIRRQVRNIRRQAELSADPRNRSIASDKRALIIFALMLGIFTVCWLSWYITLFQVELGPGAILPETFADILDFLRFGTSLFNPMLYTFLKNDFRRAVSSLLSRCCIKYPIFKPKQNPNVSRITLTTDANGNKSTTLLNGLSSPGYERHDEFVYKNSQDHLVKETENVQLITYV	MVKFFDNNTNRVTHCTPPGRTPTQPPQLTMEEDIATAKDLISKYLADNDKLSRQKLAFLV QTEPRMLLMEGLKLLSLCIEVDSCKANGCEHNTEDKSVESILSDHGILTPALCFVVPDGY KLTGNVLILLECFVRSSPANFEQKYLEDHKKLEQLKTDLESVGINLIPLIDGRTTFYNKQ IPDWVNDKLRDTLFALLKYSQESNALFEESEYSRLCESLALTSGRLSGIESINVLTDKRA KHFEEIISSCHQGINNKLSAHEVKNMIEEEYQIFRNKLRQGDIVNQFIKTDKTMLLKDLK NLYKDNIGICNSDFRQLEFQFKRASPVLKFLYADLGSSEEGTADPRGGQMQCWRSFLNKV KSLRILNTRRKLLLIFDILILLADRLDRLNSNKENSTGWLGSCFVSVNDRLVSLESTKRD LKRWIDSRGRTKDKDILPTDTLTLKERRNLELSNIIKKVLNRATSALREVNIEIDSYGVN FGTLDCDVYDVIMDMEVSGITPTMSYQKSQDDMFPYTLGAVDVLSTTDLERLSTLSLALI NSMKTSSTVKLRQNEFGPSRYQVVRCKEAYCQEFFINRMEFKLLYQKTGECSKCYAINNN VVGEICSFYADPKRFFPSIFSSDVLQNVVEVMVSWIEECKELSEQLPTIKSLTKMILILI LTHPSKRCQKFLQNIRYFIMAFVSDFHHRDLIEKIKEELITEVEYLLYKLICSLLEIMLS EDVVSMMTNRFKFILNVSYMCHFITKETPDRLTDQIKCFEKFLEPKLEFGHVSVNPKDNA SGEELDEMVFNAKKFLNKECCVEADKVRYKKPGVSKKFISLLTSSFNNGSLFREKEVKKA LRDPLITSGCATALDLASNKSVVVNKYTDGSRVLDYDFNKLTALAVTQLTEVFARKGKFL LNKQDYDYKIQQAMSDLVLGSKKEIGDINGTDLDEILLDGGASEYFDQLRCTVDNIVSQY RELPEKQRQVSNDAPSISDLDQVIEEKLLIRLIKSELSNHMIEDFDYEILPEDQYAKVCN NVYNDKLLRDKYFYTGPMNSCPISELTKAVVTRTFLDQEYFQCFKSILLLMNGNKLMGRY SHYKSKCLNFKFDTGKLADDVRISERESNSEALSKALSLTNCTTAMLKNLCFYSQESPQS YNSIGPDTGRLKFSLSYKEQVGGNRELYIGDLRTKMFTRLIEDYFEALTLQLSGSCLNNE KEFDNAILSMKLNVSSAHISYSMDHSKWGPMMCPFLFLTIIQNLILLSDDLQADLKGKDY LSTLLTWHMHKMVEIPFNVVSAMMKSYIKSHLGLRKKTTQSVTEDFFSSNFQIGTVPSHI SSILDMGQGILHNTSDFYALISERFINFAIKCVCGGQIDSYTSSDDQISLFDQTLTELLS RDEEEFKTLLEFHYYMSDQLNKFVSPKSAIGRFVAEFKSRFYVWGDEVPLLTKFVAAALH NVKCKEPHQLAETIDTIIDQSVANGVPVDLCNRIQKRTLNLLCYAKYPIDPFLLNCETDV RDWVDGNRSYRIMRQIERLIPDACKKMRSMLRVLFNKLKIGELHEEFTTNYLSGEHMSSL QNLFKLLGVEPLSTSDLEYHWLNLATHHPLRMVLRQKIIYSGAVNLEDEKIPTIVKTLQN RLSSTFTRGAQKLLSEAINKSAFQSSIASGFVGLCRTLGSKCVRGPNKENLYIRSIQSQL LETQGVDIVTRDNGVQIWRVSPEAKNEGGTAVSYLRPLLWDYMCISLSTAIELGAWVLGE PKQTQVLDFFKHNPCDYFPLKPTFSRLLEDRVGMSHIIHSLRRLYPSLFEKHILPFMSDL ASTKMKWSPRIKFLDLCVALDVNCEALSLVSHIVKWKREEHYVVLASELRNSHSRTHEPM VEERVVSTADAVDNFMRQVYFESYVRSFVATTRTLGSFTWFPHRTSIPEGEGLQRLGPFS SFVEKAIYKGVERPMFKFDLMMGYAWIDFDIEPAKINFNQLIASGLTEELRLESLEDFLD LLSTLPAGSVQFYQTVRYKIKSQDASFKETFSIHLNMVGSINQCGEFMVSDVQALYSGSV SPCALPDCWRLALSNPVFKGRSPWYVASDVVNEFLKDTQQLGDVIPIKLIIDSDKLQLTE FDFSRVGPDVEPVPLVVCRGALWESDKRVATFTPSIQDQDLEVFVREIGESSPDLLSGAL KSMMSDRLRQKVQLTGVDIVTVLTKQRPTDYIQILGGFLETLEEWVDFKGYSLCYSKSKQ KIMIQSSKGSFRLKGRTCSELFGPEEVVEDIE
A0A1B3P5W2	A0A059U4P2	MMVSTTLLSAVGNLTSGTEGVGDGVGDGVGENLDIEGAFGVEEIPLTGLAHDYLYTSLLPQDSFLSLQVTSSSPLSNVSSSSSFSAVRPSDEAWAVGVGVGIEPAWVGVLVLVLKGLVMAAVIVVSVLGNLLVIVSVARYHKLRVITNYFVVSMALADMLVALMAMVFNASVQLTNTWLFGPLMCDLWNSMDVYFSTVSILHLCCISIDRYTAIVQPLDYPLRMTGNTVSLMLAVAWVSPVFISVLPIFLGWYTTQEQLDLLASTPGLCDFKVNLAYALVSSSMSFWIPGVIMLVMYFRIYREADRQEMMVFRSTVAALLLNKHLHINGMTRGSVKITDDAPSNDPVNTNPTFRTPSKPPPPPQQGKKDAAVCPGGGLVCCVHGKSRIPQQVEKESYYPGESLPLPQQTGKDVCCSGGISCLHTHPKQSPQQVGKDICFAAGVCCAHNKVSSRQAGKDVCFTRGVVHSNGLTTTAFDDPSSPPLTESSVVASRMDLPNSDDSTPTPSPGSTPKCRRGGLGMKRRFLGVGVRKSSAGMGPDAIMNVAASGEVKKKQASLHKMKRERKAAKTLGIIVSVFLLCWLPFFSWYLVSALCGDACAVPDTLVTILFWIGYFNSTLNPIIYAYFNRDFRKAFRKTLAHYGLDCSGCRKKCSRLCCCGRGRRRLVRCVGFPGTHDTPSSEVQPRSALSSEYCHIEMTTVDKVARIGVVDH	MSSATDPPSQSSQDLPLSLNLPPTVSYIKVLLDLLKQSLQSLKANQSGKSDSGISRIDLS IHSSWRITLISEPNKCSPVLNRCRKRFPRTSLIFS
C3ZCB9	C0SKW5	MTLQQEIAIFGNCQRRLPKATGCLLMGSERVGFRTLQKLLSVCGGDRYPATMAVSPALLYTFLVIMIAIIAFGIIGNLLVILAVVLCPSLRRRDNIPLASLSVSDVLFTALHPPMWILALLNPEFRLPWGLCVLQSYTTPALWGVSLCHMGCIAVYRFFRVLYRYRFPAMSSNKAVCILVAIAWLVPLLAFIPLHLHPERDVLYDDKLKRCAAVQTNSMLGKILAALVAMILPYFVGLASYIAICLALRKSKNTMLEHNRRAAAPKIKLPAPSLDTPTASTSQKRSSIALEIQEGSLGRGNNVKITLNINLVEDDTDCLPGVPETVHSTTVMTKCTWSKCQQDNLKPEHLDKEGPPQTSHTSSTEDDTVSPISLTTSTISDKITPSVSSSSSRGGKETPKEMSPQSERQLMVEPDGASSGNKRRQLRRGKAYIREDHDSNFSTTIHTKPTVHDFASGHISRRGSFNKRVLGRIALKKKPKPRLRLSAAEKEMLKMLVAVFMSYVICNLPMTVMVIAENGDRVPEEAFLVGMLLWAGNAALNPVIYGLMNTRFKQGYREIWNRFTRLLQ	MGQLVSFFEGIPTLLQEALNVALIAVSTIAILKGVINIWRSGVLQLVTFLLLAGRSCSIK VGHHIELQHVIVNSSSVIPFAPGACKINNTYFLLRGPFDAQWALGLDITDTSVLVNTEGG SSRVIDVRNVSNCFQGNSDSDQVRFTFRWLLNGLGYDFLHDPKILCDNVTTDKVFRIQIN ITESDYCHKLFLKLNKIFGLFSDPCPTEALKKYILIKNVSWIGQCQTNHLSTMHLILQNI HNQVVRARKLRAFFTWSLTDSEGSDMPGGYCLEKWMLISSELKCFGNTAVAKCNLNHDSE FCDMLRLFEFNKNAIKTLQNKTKHQMDAIITAVNSLISDNILMKNRIKELIDIPYCNYTK FWYVNHTSFNVHSLPKCWLVRNGSYLNVSDFRNEWLLESDHLISEILSKEYEERQNSTPL GLVDVCFWSTLFYTASIFLHLLRIPTHRHIVGEGCPKPHRLTSTSTCSCGLFKQKGRPLK WVSKT
A0A8J5KKF5	A0A2U7PK98	MADGGRLRVILLLALSLAAVFCLFNDDEGGTSLNKRHSVIKGRNLPWSFSNTTRNERVRNLRADPNKNWLLIPIDYNKIPQSFPDNLPGPPSSIPEAPNIVNQQDEISQISPRRYFTSQAHFLNSFIDQTRLQSSRTKDTTYVARHLASTSFEGLGLTATNSQGSTISDRSIEGSANSHTRQPLGVISPSGHYGEGHGGGSSRDDTETSSPQPTTTTKPSRTHMNPSTIGNATATQHSVDILSPLSSSAMMNYMTTPGSVVGFKASSPSTTTVSPEEILNSSSSVNNMYLCDHPPYKHSSEFLGQPGGACKGYEKLKILEFQDTLDLCRFTYNLLFSDVEPFNIGVLNLRDSVLEIYYDENFMRMCLPFFRRFDICEEKEFLTICWKANVAFIHSLDCKQPSRVEYLAFFLLDDNLECFKELCEGNQKIIDSEVNGLPFRLTNTLINSSRNPSCGYQEYGHDPVSGSNTTLYVTTNVQWPCCYNMYLVIWFGNPEAHGLNGDWSYLSASCQVGEVLLIVMVAGVAVSGVIGNTLVIVVMVGGGHRGQESSMLRTSLAVADLLTAVFVVVPSLYHHLSPFLTSPEYIIVPPDEMLTSNPTNAIHAFEISQFFSSKSGFLLFHSIVFRFCSYVSLLTLFLLSVERYVITGRALHYQDYFTVQRTIIAIVLTWVVSLINSLALAAHHDGHLASQQLTFEKLPTGVSGEIPEGIISVLIYHCQMALLLLIGMSVLVFSLLAIWNFVHEQAKVAAEWKSLDMRVTSEFHRENRYILTTMSLMLGFFLLSSVPLTINIIFQSLDYVFFPYAALYSYFAWWLFVAGSAWNPWLYNLRSKQFRSDVAETLQKIAPTTLKKIFQPCLESEDIEEVLASHTEELTNEDLQLLTEHSPIEDDDDEEIAQRTLTAKRMAEAFNMIQQGGLTFQSTNDRDFIVHLAPTPIPDEGDLSSEEEEALPSPKTEAKPKFPDSIAKVVDSTISQHTRQVVRMLPGGLDIIGIYVVTPQAEFNSSLSQSKLRSLLALAHRTASRILLDTAEVRTEKTILHVCSQTFKIFCKSVDVSPTAPSLPANAELKFQRGGIKWQQLSYSYNINLNFWLPKDRSTQSLYKTILTLIKPWAKNVTESLILIDSELPDDDEPLNSSVDEKPSKKKGGSRGIMELVPPKVFFAEILDSCAPLTSSNGLNESSGCIRLTGTLAGLAFVHSKATVGEARSAVLIDLVRSVVARWEMHCDSLVDEPPSHLVGPIIHEPPRRVFLEGGGLPVSLCDYLFPGDTCSDACQSAKELLSVRVRKEHVDDTLETHADAAEVMDGGDVDADGAQQLEGDGSSREETCSISYILLAVIIGVLGIGVSYIALLGTKALT	MSNSKEVPNFRWLQSLRRGLSDFTTPVKSDVLKDAKLIADGLDFSQVALVQRVLRKTKRT DADLDKLRDLNREVDNLMMMRSSQKNTVLKMGDLSKSDLMDLAADLEKLKKKVGQTERSS TGGVYLGNLTQSQLSKRTDLLRRLGFQQQQMRSSGVVRVWDVADSTRLNNQFGSIPALTI ACMTVQGGDTMGNVVQALTSLGLLYTVKFPNLTDLEKLTAEHDCLQIITRDESAINISGY NFSLSAAVKAGASLLDGGNMLETIKVTPSNFSSIIKAVLVVKRKEGMFVDEKPGNRNPYE NLLYKLCLSGEGWPYIGSRSQVKGRSWENTIVDLSSKPMQGPKTPEKVGLNLRLSHLTEL QESVIREAMGKINPAQTTWIDIEGPSNDPVELALYQPDSGHYILCYRKPHDEKGFKNGSR HSHGMLLKDLESAQPGLLSYVIGLLPQDMVLTTQGSDDIKRLLETHGRKDLKLVDIKLSS DQARSFEEIIWSDYGHLCKKHNGVVVPKKKKDKESPQSSEPHCALLDCLMFQSALDGQPP QVKLESLLPDVLLFSMKPAFAI
A0A6V7UAQ3	A0A0H3W0Y0	MYYYFNYFQLFILFNFLILFLNSQQHTSSIFERVKQSICQPIINLPLCENIPYNKTIYPNPFIEIDQINIQSQINHFKPLIHTKCSPNILLFVCSAFAPMCPDQMPQAITSCKSVCEEVYSDCIKIFNEFDFPWPPMLNCSRFPSPPTICMKPEPLNNKNIFSSNFNERMTSSILSTTKLPECPLDLVDLDPTDSTAKCAFRCEKTTMFRKDQKEQIRLWLFCWSMLNSLIALFTVCSFWIDRQRFCFPERSIGFLAFCSLLSNIPHLTRPIIGFEEMACNSLISGVRYLIIEGPNENKICFLNFIFFYFGSIAGNCWWLILGFTWYLSASRKWVEEEIGKRSILLHIFAWGFPLLLVIICLSNNLVDASELTGICSLGNFNPLTLFWLWIIPRLLIILIGFFLLLAGFSSMCKERNKFKNKGTDTSRLEKFLLKMGIFSLIYLFSILLNSLCDLHHLIVLSEWQPNTINCKIKGGAFSGNCIRPGQPEPKLYVFGQTMGMATGLAVGLCIFSPKTLATMSSLSSWKNALICFWPLQTKKSTIINSSFKKTKQQTLLIPPPPSFPPQSPKNNLVPTSSITIYNSQQNNQSLNNKQYIPLSILSKKEIKNNEQIYEHQNVGGIRQQIILEEQSSNAAYL	MEEYVSEIRSLVSRYISSDPRLSRQKISLLSQNEPRFILMEGLKLLSTCIEIDSSDMNGC THNSDNLSVEAILFTNRILCPGIPLVVPDGYKLMGKTLILLECFVRSSSENFEKKYSEDI TKLQSLKDDLNSAGVNVVPLVDGRMSYHNSLMPDWVCDRLRHLFCSLLEYSQESNALFEE SEYLRLIDSLSGNSNRVSGLESLNTLKDCRSAHHLDIMTLCHEGINNMMSEIEIKSAMEF EYNVFRNKLLNGEIPKVVVKTDKDQLLKDFSNLYVDAGITQQDDVDSLILEGVKNSPILR FVYNDLIFDEKDQKDNHVKWLAPNVIRLLNKVKSLKIFNTRRKFLLILDSLILIAHIYDQ ATYGSISEELWLGSSFLSVNDRMVDLNSTKEELMRWLFRRANNQFKRTSSNGDPTQKFSD ILLELLDKTMNKIIKSLSAVGLSLSFYSVHDGYYKFITLEQIESFLHSGIKPLMHYEKLN DSDYKYGSTQFDVGQLLMTFLCYPPYQLALINSMKTSSTTKIRQNKRGANRYKIVTCKES YYQEIKTIKGSYVLIYQKTGEGSKCYSINHKDYGHITSFYADPKRYFVPVFSSGIFNHLV KTMISWLVESSETVHQINDVEKLLKFCILMILSHPSKRSQKLLQNVRYFIMAYSSEFHLV GLLEKLKEDLITPIEFILYRTIRKILNILLGNLKVPVFSNIFKFILNLSYLCHFITKETP DRLTDQIKCFEKFIKPKLDFGSINVNPFDIPSQDELIETLVSADKFFCKPTCHDESFSYG TPGVSKQIFSCMVSAFNAGLLYKNTETVSKFKDPITVSGCATALDLASNKSVVTNRFKEG ERILNYNFNKIVSNAVCEITDTFSRKGRYHLLKGDYDYKVQKIISKLVLREGSKCPKGKG CDPSEKDAEWSDIMDVFDGQQSMIFERIKQSVDDIISLYCDESTQESNKPFSITDLLIMG VDKLQFQLLVSELSRHPIEDFDIGLFDEEFYEDICSQCYENEELRHKYFTDTSETSVTIS LMSKALTKKFFDECKYFQCFKTILLQMHGDKMTGRHSHYNKARLGLKFNYQSFQNDIRVS ERESNSEAISKALSLVNFSSSALKNLCFYSEESPQSFTSISPDTGRLKFALSYKEQVGGN RELYIGDLRTKMFTRLIEDYFEAFANQFKGSCLNNELEFKNAIISMKLNVSLANLSYSMD HSKWGPMMCPLLFLACLRNIKVDPLSDTVDSPSKDHISTLLCWHIHKMVEVPFNVVNAMM KSYIKRSLGLMKESHMTDVESFFFSLFDENVVPSHISSILDMGQGILHNTSDFYGLLSER FINYYLSYIFPDEIESYTSSDDQITLFGSKISNYDESGSEDIILTLLNFHFYLSDQLNKF VSPKSVIGRFVVEFKSRFFVWGEEVPLLTKFVAAALHNVKCKEPHQLAETIDTIVDQCVA NGVPIAVCNSLQERVIRLLEYAQYPIDPFLLNINSDAKDWIDGNRGYRIMRNIEALDSKG TKIIRSVMRKLYNQLKTGKLYEEFTASFLTGDSYECLMKICKLFDVEFKTEDLYAMSWLN LSSFHPIRMVLRQKVIYPNVLNVDEERIPTLIKTLQSKLSMHFTRGAQKLLSESINRSAF QSSIASGFVGLCKTLGSKCVRDEEKRTFYVKSVIENLDCVEGLGHTIKNRCHLWLCDRDP RSLSSEWYVGLLRPILWDYFCIGLSTALEIGPWVLGEPKIKTATKGLKFRSCDYYPTKPT GTRLLEDKVGYSHIIYSIRRLYPDLFEKHILPFMSDLASLKMKWSPRIKFLDLCVVLDVN CEALSLISHVIKWKREEHYVVLSSDLHNMHERQHTTLVDQRVVSTEEICKNYLKQLYFES YIRSFVLTTRVLGSFSWFPHRSALPESEGLGNLGPFAPFVEKVIYKGIERPMFRYDLYMG FSHLDFRVENPVINLSSLIASGMTESGRYDSFTEFWQELQAPKEGSMESLMNVRFTIKSQ GESVDQKFKIALKFNGFVSSGFEYYPEQIAVYYSWECESKYILECWNLLLTNDSFRTGGT VWYFSTENISDYLTCEVDKNPLLPVKVIIPAGLMELSPDDFERVGPEWDFCPLIMKEGAL WEEDRMITRVNVDLNDSDSLIFLKELMEDYFDLTKLSPGKMLRDRVKSGLHLKNVDLVSI IKENFSQGSMELLNEIFSHVDEWCEFRSYKLCYSKSLKKVMIACSNGGKRLKGIPCRELD EDPVVEDIE
A0A4W4E2E4	A0A3Q8QFR2	MVLLNLRHKNWNNIGPLSYCTAGRSCKTRAWSYCCPLQGPTAIARGMAGYVGETHHQGPPCSTAHLTSTTSTPLDMICCSRFHGTHSHPAIVLSLCMAQTVWRYKSFANRECTGMIVFSHLASMQLAITMSYLAVVGHTLSVVSLVISMFIFSYFKCLSCQRISLHKNMFMSFILNSILMVIWFNIINKKVAHLILYTHCSNYFWMLCEGIYLHTLIIVAMFMGEQHLGWYYLLGWGEDCWIDNTSLLYIVHGPIQVALVVNLFFLMNIVRVLITKLRVTHKTESRVYMKAVRATLILVPLMGIHFILVPLQPEGKLALAIYEFLMHIFTHFQVGCCLTHRPDPGPMSATQSLHTRSFCHLDKYLWEIAVLVFQCMNLHFIKTQ	MEEDIANAKDLISKHLADNEKLSRQKLAFLVQTEPRMLLMEGLKLLSLCIEIDSCKANGC EHNTEDKTVESILSDHGILTPALCFVVPDGYKLTGNVLILLECFVRSSPANFEQKYLEDH KKLEQLKNDLESVGINLIXXXXXXXXXXXXXXXXXXXXXXXXXXXXXXXXXXXXXXXXXX XXXXXXXXXXXXXXXXXXXXXXXXXXXXXXXXXXXXXXXXXXXXXXXXXXXXXXXXXXXX XXXXXXXXXXXXXXXXXXXXXXXXXXXXXXXXXXXXXXXXXXXXXXXXXXXXXXXXXXXX XXXXXXXXXXXXXXXXXXXXXXXXRXXLNKVKSLRILNTRRKLLLIFDVLILLASRLDCI RHGDKLLAGWLGSCFVSVNDRLVSLDSTKRDLKRWIDSRKRTKDRNAGVLSLKEERNCEL LAIINRVLTRATNALREVGIETNSYGIDLKILDCDVYDAIMDIEISGIVPTISYQKTQED MFPYTLGVIDILDATDLERLSSLSLALINSMKTSSTVKLRQNEFGPSRYQVVRCKEAYCQ EFFINGMGFKLLYQKTGECSKCXAINNNVVGEVCSFYADPKRFFPSVXSSDVLQKVVDVX VSXXXXXXXXXXXXXXIXXLTKXXLXLILTXPSKRCQKFLQNIRYFVMAFVSDFYHKDLI XXXXXXXXXEVEXXXYXXXXXXXXXXXXXXXXXXXXXXXXXXXXXXXXXXXXXXXXXXXX XXXXXXXXXXXXXXXXXXXXXXXXXXXXXXXXXXXXXXXXXXXXXXXXXXXXXXXXXXXX XXXXXXXXXXXXXXXXXXXXXEXXXXKXLRDXLITSGCATALDLASNKSVVVNKYTDGSR VLDYDFNKLTALAVTQLTEVFARKGKFLLNKQDYDYKIQQAMSNLVLGSKGESGDTNNAD LDEILLDGGASEYFDQLRCTVDKIVSQYREQPERQQQVDCNAPSISDLDKVVEEKLLIRL IKSELSNHMIEDFDREILSEDQYIKICESIYNDATLRSKYFYVGPMNSCPISELTKAVVT RTFLDQEYFQCFKSILLVMNGNKLMGRYSHYKSKCLNFKFDTGRLADDVRISERESNSEA LSKALSLTNCTTAMLKNLCFYSQESPQSYNSTGPDTGRLKFSLSYKEQVGGNRELYIGDL RTKMFTRLIEDYFEALTSQLAGSCLNNEKEFDNAILSMKLNVSSAHVSYSMDHSKWGPMM CPFLFLTIIQNLILLSDDLQADLKGKDYLSTLLTWHMHKMVEIPFNVVSAMMKSYIKSQL GLKKKTTQSMTEDFFNSNFQTGTVPSHISSILDMGQGXXXXXXXXXXXXXXXXXXXXXXX XXXXXXXXXXXXXXXXXXXXXXXXXXXXXXXXXXXXXXXXXXXXXXXXXXXXXXXXXXXX XXXXXXXXXXXXXXXXXXXXXXXAAALHNIKCKEPHQLAETIDTIIDQSVANGVPVDLCN QIQKRTLSLLCYAKYPIDPFLLNCETDVRDWVDGNRSYRIMRQIERLIPDACKKMRSMLR ILFNKLKTGELHEEFTTNYLSGEHTTSLQNLFKLLGIEPLSDSXXXXXXXXXXXXXXXXX VLRQKIXYXGXXXXXXXXXXXXXXXXXXXXXXXXXXXXXXXXXXXXXXXXXXXXXXXXXX XXXXXXXXXXXXXXXXXXXXXXXXXXXXXXXXXXXXXXXXXXXXXXXXXXXXXXXXXXXX XXXXXXXXXXXXITLSTAIELGAWVLGEPKQAQILDFFKHNPCDYFPLRPTVSKLLEDRV GMSHIIHSLRRLYPSLFEKHILPFMSDLASTKMKWSPRIKFLDLCVXXXXXXXXXXXXXX XXXXXXXXXXXXXXXXXXXXXXXXXXXXXXXXXXXXXXXXXXXXXXXXXXXXXXXXXXXX XXXGSFTWFPHKTSIPEGEGLQRLGPFSSFIEKAIYKGIERPMFKFDLMMGYAWIDFDIE PAQINLNQLIASGLTEELRLDSLEDFFDLLSTMPVDSVXXXXXXRYXXXXQDASFKETFS IHLNMTGIVNQYGEFVVNDVQALYSGSVSPCVLSDCWRLVLSGPTFKGRSAWFVESDVVN EFLKDTQQLGDVIPMKLIINPDKLQFSEFDFSKVGPDNEPVPLVVCRGALWESDRKVATF TPSIQDQDLDMFIREIGDSSPHLLLGALKSMMSDRLKQRIQWTGVDIVSILTKQRPVDYA DILSXXXXXXXXXXXXXXXXXXXXXXXXXXXXXXXXXXXRLKGRTCSELFGPEKCIEDIE
A0A8X6IC05	A0A6C0PIU1	MLFPTIVPTTTNCTSNFTIDSSCTDLVESKTEVIVYSLLFFLASSGNIPVFISLFRGRRRASNINEMIFHLTIVDLIVTFVLIPLEISWRIAGKWIAGDTLCRIMFFFRAFGPYSSSMILACISINQFIAIAYPVKVNETEKRVRWMLRYAWAGSFVCSIPQSIIFHMESHPIYEDFKQCVSSNFFAAEYQKMLYEILCILVLYGGPLIVFLYCYCRIMWIVCQQSNLTENTSCDSCSQTNRFNIRLSNTRQIEKKRSRTLKMNCILVFSFVCCWSPYVITDLWCLFGSKCTKSRDVRIQSFMFMFAVFNFCVSPVVYSFYFLDFKDTLINSLHWPLKIKYIFCKSSTQLDSRRMFRDPLGVETRLDNILPSPDGICLELQQASPKRQRVNV	MMAFKRKLIDKLREWEKERFPFTPNVDKYELMLALNTSTTTFEAIIRLRGELAERLLCSK YSLIYHDESNKKTAKEILNENGIQGCDSNLTPDAYHLTEDGKVIFYEFGISKYRKVEKEY QDRKKWFKVQEKFPIIVQVEIIENFENIENSYIKKNFLEVEHISVQILKKLETNDDLREI NLKYYWDIKDLFQQYPYSKSIKTIDPKKEAIDLFPELDVDVHLPKGGNVRQLEQALTLKA KNVASKAIENHTSFYVKTNKQSITNLLNKFKTKSLEGHRMIKRMNQGFSHTISNINDFFE SNAKIIKLINLENKQKKLKKLEYSFIFTMSEKLENNTDYLVVDAHDSLKWLSTVKENCTK QLKNGGKNAIKEHEHLKKLYQNNKNLFDSYKKLNEDSTKKLQLAHNMIETNRTTKQTPTK PETSHNENFIINCAKERINHWKHENLENVQNFAHCAVRCGQTSYTYSSNFLCYQHFENQT IFYKTKGSKTKTVINVTIEGIKKLKLNPSRYLPLLNIISVLENITLEYYKLSGKNLPEEL KNVFIEIFVNQNKTTQKNIQNIRYVFMALNSKYHSRELGNKVACEIKNEKNTVDYYLIKK IIIDFMNNKQVSYFDNTESKNLELRRALFMSYICNLITKDSQEKDIERIKANKKYFEPKL NYQDERSWMPGNGLSIEELAYKPTKKPTICLEALKLFYNDFKLSSIDYFDKYSLTKLKEP LAFDVANSNSCMTHVKTQKNYNFDSITNQVRLSLNNKLAMINKKGIGQFNNENKSKIESE NAMIKQIVEFYDNSGLSWIIRDSRQVELHELCNGLPYLEGLREMALLCVDDEEDDLSSII KKRIKISNDPDGMHFCILMKLKECKQNIRILTKNRSRGDKFVNKLSSRNSSSIELLNNIR KEKLKNKEVISELTCLDLIDELKQLNFGLSYKEQVGGTRELYVGDIDSKIATKVVEEFVK QLSDLNPLSCLYNHESEDLIRKHVAECQNINKFETHEDFINMTSEQAESLMEERQTFLFG SLDHSKWGPTSMPFLFAILSEQINDAVEICLSKEKRMDCISDILWKHVTKNVEVSSEYAE YLIKNIMNFKTNSQPLARKDLDEIDQYCFNLLKENKLGLQKYPFDMGQGILHGWSDLWAG KTEEFIWRLINTELGGDQYTCVTSDDQATIIMNIDNDLLAIEMHYILSKLLNKKMSEKST WGTKWFEFKSVFVSEGQEISPTIKFLAIPCFGFEVYDPLNFLNTTDTIIQSAFDNCANIQ QCKNLLKMSKKLLSCAGFGKLQLEKLSHKHFYKCDIHPLMFDDMTFTERKLYSLMQLINN KSILNSQFILKCFSEIDDILKDWQRNPLGVVSLSKKRIVELLKLEEQQKIQNQLSTWDPV KDGPIRVCSGRMKNTKENNIILSLDPCRQVEDPKVAKLYNFIRKHFQCVSYNSLEQSIIE SIKDTLRTMSNGENFSGLVSTCRSNCFKLGDKHVNMEDSMNFSTSNVLEDYLQLKIQILI ETLTLETKHYINCPGSNEDSKITTESRGSFIDQDFLIPALASIEKLDKDFFENVVKPTIP LRRLTIMNPQQLIRMDLIQEADASFNMEFREPHNVFRIKSVSFNCTYHQGDDGFCWERTG LVGKMKFNDQLQKLESRLILNSFIKPTPINYETIFDTWMTFTNDELKTPLLKEGDEMQIL IANAVNEKRQIIISELYNKFPQHLSDKRIYNDEHTFIVSKELCFEGQSVIITFVRDKFSK TSSCTMYWTKLPSLAPKSLEKSFFRELLDDDQLNAWIEERQRIKNKLKSEPSLYDKLSSP ALIRQGSIGYYKFVDHIPTFQEVFTPKLNVKHTIECLSSMDISQFMTNILKEYSLLGETV YERMIETKPDYLSTKTGNILTFKRAINTTIQCMQNSKEQLQCMKLFNDLFDESIIVEFKD ICVMSKPGLDGWLASTDNRFLVSRTSRVSSFSQLVVLKLEVEEEKSWL
A0A914MG21	A0A3S8NEI4	MILLKLYGDTHNYFHNNNNNINNNLLQTTNFKDLNLANNSFKHSLVEFNGNDVDFQPQWFWLILVAMPISCIIGNTLVVAAVLSNKSLQTPTNYLLLSLACADLMVGTMVMPFHIYMTVNSLHWHLSITICYMYCVLDVLASTSSIIHLLLISMDRLVAATKPAEYKTHKHRRRVYISILFCWVFSILLSLPLVFGSNAETRLFLIEKHHCGIYNPTYMFGSSIFAFFLPLIFMSIIYGYIFYTLRRRLRAIQLQEMAGGQFLGFGADIGNIATSAIETVRGVEQKHRNMLTWEKPLLKKIEETAAEHASSLNESEREQLQHILQATSSGSGQNSSNNSNNTKEDRPKILFRSSIETSIDCDDLSSINSINSRPPSILLDAITVPPNETETYQKTKLNICELESRFLTTNNLLGVPQQFTATKRRRHSEVVLNGSQINTNIGKENKNGNTINSSHALKLKMQRRRHSYQPPGQKNKISGRNSLLFPEDKVILNESTLKKTSLSLRTFLADSSCEQFLRTFLADNFCGQFLRTFLADKFCDFYQSVSIRERVQKYLRNFLMDNRRRMRRLSELISGWDRPTHPSIGQMIQFARRDSVYMARKKLAGLKDWALDLIAKLRSKQGLAIRREARATKLVATVMGVFLICWAPYFSMNIYKIYKLYTDQWMHDTEYIFHWLSALGYLNSSLNFFIYSAINKKFRITFWRLLGLKRSCRRKSWMLPPRRPTNSEKIKRRFSKKNEINNENSQQKSNNINSNITAIENQQKQLNSQNNSLKIKIKKNIKLLKNNKNEEVKEQQKLPKKENCSREFTYRKRSRLESLSALIPPLGPLGRRHSSKKPQIVVEDLANSPPNFRERNSISISAGGETTFRRSSEDCIQRSSSEVFGGGISFPSGAHHSHRRGSDMSNSSASLQLHDVHQIEAQSAEEMAQVEIKTTEIFI	MGSSLINDIYQELINKVESLSRSGFQFVPDGCQLRMFGKLDSKMFKTEGILRLRGNIAER ILCSKYGLKFEEEQEKPTIKELLELINIKDCSSNLKPDAHALTEDGKLLIYEFGINKSKK NEKESSDRQKWNKIVTFYPVILHIETMSSFCEIENPYVRLTLQDLEKLMIKFFRNLERDE TIREINLKYYWEIRDLFQQFPYYNKFKHGRAESEQPKQQVLKIFPDLDPSSLPKSNTNLL SNQVKNVVKKRIKEGNSFYRETNKNTMMQMWSRIKAESLKRFRSLKSTKQGFRKTHPDVL TYFEENGDIIAKINQMNKERKLKKLDYSYIFKLLGFETGLVPGPHDSLRWLEAIVLDCES KLKHKGKTAMNELNHLQTQLKNNIVLFSNYKSMENLVQTKITLLEQNLTLSGNKRIQTKV DASHNENFVLKLAEERLRFWKNQDLEVVQDVGVCILRSANTSYTYKTSFICFQKYRNQVV FYKTRGHKTKKFGIITIGGFDCFKAHPSRYISAINISLCLENLQIEYKKLTKKPMDWKTR SFLIEILINQNKTSQKNLQNLRYLFMTLRSKYHCHNIGEKISLQIKNDKNCVDYWLFKNI FESYTNEEVKIIFPFDKGENKQIETRKMLFMSYLCNLITRDSQEKDIERIKANQKYFELK VNWDKERSWRLSNNLSVEELAYGHNTGPTICPQALSTFLEWFKLECLDYLDKFGLTKLKD PLAFEVSNSNSCMTQVANQKFYSKASISRQLQRHHDNKMSQIRGKPIQTDSTTTSKIQEL NESLKKLIEFYNDSGLHWVIEKLKTVEPYQLCENLPYLENLKETALQCLEDSDGDDLTEI IKCRLIQSDNPDALHMCILMKIKSIKDELRVSQRKNKTIISDKFVNKISSRNSTAIELLN EIRKEKLKSKEIISELTCIDLLDEIPNLNFGLSYKEQVGGTRELYIGDIKTKIATKIVEE FAKQIKDLNPISCLYDHASENLIRKHVVNCQTVNDNLLDVNYEDLLDLNDEQISSVLVEK EEFLFGSLDHSKWGPLSMPSLFALLMDTFNDCMTLVDPNKDNLDLISDILWKHTIKRVEV SSEYVEYLVKKENTDLKTSCRSVIQNDLEQKSDNYAQDLLKKNELGLQQYPFDMGQGILH GWSDLWAGKTEEFIWSFIKDNLKDYSDVYNCVTSDDQATVLVGAEDSLYTIELHYALSKC LNKKISEKSVWGTEVFEFKSVFVSDSQELPPTIKFLVIPSFGFEVFDPLSYLNTTDTIMQ EAYDNCATIEQCHNLLKMSMKILNCAGFNKAHLNELSEKHFYSCKPTAVMFDNMTFTERK LYSLRLKKDFNTINNQKLIARIDKELEGWMKHPNLSIERAKSIAKTCEVKTWDPLKDGPI RVCSGRIKNNKENNIILSLDPSRYVDDPLSAKLYNFIRKHFQSTTFSSLEQSVIESIKDS LRLMSGGENYSGLVATIRSQSFKFGNDFVDIDTSMKNSTGTLAEDYLQLKIQLLIEKYTL DEQHFFSSTASDESPRVTTEVRGTRVNDDFLIPALVSLELRDPVFFEKIVKPTIPSKKLK LTNEQQMIRMKLIEASDASFNLEIREPYEVFRLTSLSNNSTYYQGDDGLCWETSKVVGTA KRIYDLKQTENNLILNSFVKPIALNYDTIASCWSQVTQSEFPCNVPVDGSILQILIAHAI NERRQIQVCELVKSFPQHLSEKRIYQDQFSIIISRDILIDNQSTTISFSRNKQTKENNFT VYWDFVPKFPEKKASRSLLLKLLEEDEISEWHLENMRIRNKSKLNPNLFDKLVSPVYVKE GSLGYYKYIDGVPTFQEVHTPHLDHSGVTTQLCNLDLIKYLNDILSSYSLLGETIFEGMI DTKPDYLTTRAGNIITFKSCVATSINSLSDRKKLEAQELFVECFAVPLVVEVAAGFVLCR PGHSGWIFSTQSNFLKSSSKVIQSPDELPSRKEEESWLDD
A0A817LKM5	A0A7D5DWI8	MRTIASWLIAMASVDRYLISCWNANRRRMSNLKNAYYCITIIVILSFLVWAETAYCFDAPLVGTPQKCYAKSTPCRIFNDLAQSFITTIIPSSIMLVFGLFTIRNVLQSQQVQPVTMATLTNTTGGNRRNERSLTVMLIAQVILLTIFSLPLAGQKFYLTYTFYQPKTPTQRAVEGFAFALVVQFTGVPSCIPFYLYTITGNIGSGGVGKSALTLQYMYDEFVGDYEPPFDGSYRKAVMLDGEEVQIDILDTAAIRDTYIRTDEGFLLVFDVTDAESFSDLNELHGETNIPAILVGNNIDLANKRTVSFEEAEQQAHSWSIRYIETSAKTTDNVDKVFCELMRIIRPLKNLTTDTYTNPINQNKDEERDTQCCLIL	MSDNIPSFRWVQSLRRGLSNWTHPVKADVLSDTRALLSALDFHKVAQVQRMMRKDKRTDS DLTKLRDMNKEVDALMNMRSVQRDNVLKVGGLAKEELMELASDLDKLRKKVTRTEGLSQP GVYGGNLTNTQLEQRAEILRSMGFANARPAGNRDGVVKVWDIKDNTLLINQFGSMPALTI ACMTEQGGEQLNDVVQALSALGLLYTVKFPNMTDLEKLTQQHSALKIISHEPSALNISGY NLSLSAAVKAAACMIDGGNMLETIQVKPSMFSTLIKSLLQIKNREGMFVSTTPGQRNPYE NLLYKICLSGDGWPYIGSRSQVQGRAWDNTTVDLDSKPSAIQPPVRNGGSPDLKQIPKEK EDTVVSSIQMLDPRATTWIDIEGTPNDPVEMAIYQPDTGNYIHCYRFPHDEKSFKEQSKY SHGLLLKDLADAQPGLISSIIRHLPQNMVFTAQGSDDIIRLFEMHGRRDLKVLDVKLSAE QARTFEDEIWERYNQLCTKHKGLVIKKKKKGAAQTTANPHCALLDTIMFDATVTGWVRDQ KPMRCLPIDTLYRNNTDLINL
A0A1T3CX43	A0A6C0PIU1	MALYSSAPPERPFSDAKPTLLVAWWITLFCTCLILLRLSGRYIRVEKLFIEDKITALALLPLYLRIACTHVVLLYGTNNIQLDGLTLSSEEIDHRVIASKVVLAGRIFNAATIWTLKFTTLEFLNRLAGASSKKVYTRLINVLRGMLAASFFAILVSTLAECRPISHYWQIIPDPGPQCRQGVAQLFTMGVCSAVIDAVLIIFPIPIIVSTRIPTRRKVLLAMLFCFGFLTVGITIYRIPETIKQHGDQVVRSMWASIELLAATAVANLVALGSFLRDSGARKTKFRPGYNSSGTTSRPQGQGAVRSDWYEAENEDRAKSEDNGWQDDKQADTAFQSSANSQSASGGGVSPTQSHDSLIQPDHGSPQPAAVLGLDTPRSPERLVPAGRTSLRRR	MMAFKRKLIDKLREWEKERFPFTPNVDKYELMLALNTSTTTFEAIIRLRGELAERLLCSK YSLIYHDESNKKTAKEILNENGIQGCDSNLTPDAYHLTEDGKVIFYEFGISKYRKVEKEY QDRKKWFKVQEKFPIIVQVEIIENFENIENSYIKKNFLEVEHISVQILKKLETNDDLREI NLKYYWDIKDLFQQYPYSKSIKTIDPKKEAIDLFPELDVDVHLPKGGNVRQLEQALTLKA KNVASKAIENHTSFYVKTNKQSITNLLNKFKTKSLEGHRMIKRMNQGFSHTISNINDFFE SNAKIIKLINLENKQKKLKKLEYSFIFTMSEKLENNTDYLVVDAHDSLKWLSTVKENCTK QLKNGGKNAIKEHEHLKKLYQNNKNLFDSYKKLNEDSTKKLQLAHNMIETNRTTKQTPTK PETSHNENFIINCAKERINHWKHENLENVQNFAHCAVRCGQTSYTYSSNFLCYQHFENQT IFYKTKGSKTKTVINVTIEGIKKLKLNPSRYLPLLNIISVLENITLEYYKLSGKNLPEEL KNVFIEIFVNQNKTTQKNIQNIRYVFMALNSKYHSRELGNKVACEIKNEKNTVDYYLIKK IIIDFMNNKQVSYFDNTESKNLELRRALFMSYICNLITKDSQEKDIERIKANKKYFEPKL NYQDERSWMPGNGLSIEELAYKPTKKPTICLEALKLFYNDFKLSSIDYFDKYSLTKLKEP LAFDVANSNSCMTHVKTQKNYNFDSITNQVRLSLNNKLAMINKKGIGQFNNENKSKIESE NAMIKQIVEFYDNSGLSWIIRDSRQVELHELCNGLPYLEGLREMALLCVDDEEDDLSSII KKRIKISNDPDGMHFCILMKLKECKQNIRILTKNRSRGDKFVNKLSSRNSSSIELLNNIR KEKLKNKEVISELTCLDLIDELKQLNFGLSYKEQVGGTRELYVGDIDSKIATKVVEEFVK QLSDLNPLSCLYNHESEDLIRKHVAECQNINKFETHEDFINMTSEQAESLMEERQTFLFG SLDHSKWGPTSMPFLFAILSEQINDAVEICLSKEKRMDCISDILWKHVTKNVEVSSEYAE YLIKNIMNFKTNSQPLARKDLDEIDQYCFNLLKENKLGLQKYPFDMGQGILHGWSDLWAG KTEEFIWRLINTELGGDQYTCVTSDDQATIIMNIDNDLLAIEMHYILSKLLNKKMSEKST WGTKWFEFKSVFVSEGQEISPTIKFLAIPCFGFEVYDPLNFLNTTDTIIQSAFDNCANIQ QCKNLLKMSKKLLSCAGFGKLQLEKLSHKHFYKCDIHPLMFDDMTFTERKLYSLMQLINN KSILNSQFILKCFSEIDDILKDWQRNPLGVVSLSKKRIVELLKLEEQQKIQNQLSTWDPV KDGPIRVCSGRMKNTKENNIILSLDPCRQVEDPKVAKLYNFIRKHFQCVSYNSLEQSIIE SIKDTLRTMSNGENFSGLVSTCRSNCFKLGDKHVNMEDSMNFSTSNVLEDYLQLKIQILI ETLTLETKHYINCPGSNEDSKITTESRGSFIDQDFLIPALASIEKLDKDFFENVVKPTIP LRRLTIMNPQQLIRMDLIQEADASFNMEFREPHNVFRIKSVSFNCTYHQGDDGFCWERTG LVGKMKFNDQLQKLESRLILNSFIKPTPINYETIFDTWMTFTNDELKTPLLKEGDEMQIL IANAVNEKRQIIISELYNKFPQHLSDKRIYNDEHTFIVSKELCFEGQSVIITFVRDKFSK TSSCTMYWTKLPSLAPKSLEKSFFRELLDDDQLNAWIEERQRIKNKLKSEPSLYDKLSSP ALIRQGSIGYYKFVDHIPTFQEVFTPKLNVKHTIECLSSMDISQFMTNILKEYSLLGETV YERMIETKPDYLSTKTGNILTFKRAINTTIQCMQNSKEQLQCMKLFNDLFDESIIVEFKD ICVMSKPGLDGWLASTDNRFLVSRTSRVSSFSQLVVLKLEVEEEKSWL
A0A2B4SGT6	B0BLK7	MMTSVKPSPFTTSETWKNSAASVSLTVKEMIPSSGPPSTSLEVPEPFPSLVIRLALSILILVLNMAGNILVCVAVRKTRKLRSFRNYYYGLFLMSLAIADMAVGLVCMPFILLYYETGKYPFGFFGSTAVCKLIPALSLLCQGASIFSLTTLTLQRFMGIVYPMKTRLTLGRVKLLLALIWLCAFMSALPQIIVMDVNHTVQGEDNKFSCEEFWGNPPTDIILKEGYTLYLFVAEYLLPLIIMGIAYSKMATVLNRRDEGLEGRKSTNSRTKANHKKFIRLLIVLIVSFALCYLPNHVLFFWLDYGSGANNPYFSILMKYSHFCIWLNSCLNPYLYGALDDYFRQSYKKALRQCARIEEDWLNCSRRGDVSHSDSASMFASFKDVFEFTLTEILSCGIPVISAFTLSQTL	MGSKSSKSSGFENVPSLGLSHTNQPRVSLIREARPSLYGRYNCKCCWFQNKNLVECSDHY LCLKCISSMLRRGQNCEICGKPIPTHIAVTTAPTAPPEP
A0A498MLG1	A0A0H3YBV9	MSQVFLFLTLLCFSSCIQVSSAASLKTLMARWMMYRDECFRNISREPPMTGLVCNRTFDKYACWPDALPNTTVSVACPWYLPWHKEVRHGFVYLECDADGQYSKQKNTSECLSRDPTQIDMQHYGRILSQFRTMYTIGYSLSLGALVLALGILVAFRKLHCMRNNIHMNLFASFILRASSILIKDAMLERPDDFHVGQDITTELEVEWLVKNETAVGCRVAMVMMQYSILANNYWLFVEGIYLHSLLVVTVLTERNYFGIYQCIGWGAPLIFVLPWVIVKYLYENEECWVQNINMKYWWIIRSPILLAVLNTSPEEDVRASSDKWVKNLSDRELTGPEMEVLAKGLNFAVTPDHIPVIDMITATESAIRNNNIPEEEAEQLRAQVSMSLLKAKPPPPNLSEQEKRALTSLSKDINVTILPADKGRCTVVLNADDYHSRVTALLSDYNTYEILNRDPTSKYKKQVIKCLQLLEKQGVIDRKLYYRLYPGDTTPCLYGLPKGDETMVSYDVISLFTCVPTVLAVETVRSRLSHDPMLRQRTQLNPDQKHGCAMGSPVSPIVANLYMEEVEKKALETYSGTLPTHWFRLAKSTLTLIPLLGIHSVLFSFVTDESTSHGALSLRLTKLFIDLFFNSFQGLLVAILYCFVNKEVQSEILKKWRRWKLGRDIEEEYRHTYSQSLQMKSGSIMVPPSNLSRLPDIATTTSRLGSPEEKQMLVSNSQNGMGTGLQFTSTPQDSSTCSSITEDIVMVDRGKCCSIQQQDNAKSNL	MSLNKDLAYESVKELHGKYGIEEDVVDELRHIWDGLTEELIQSCNSINHHFRDGGEAQSI GSELVRVNGEIRKLHTAKFIEPSDQSPVVISTQDISLMNLIELKDDVRIIKEKTQTNQTG GTGTEEGWKKFIESSVEDLVIFTQTGYLDEKYLRKQGSSKLAGFMARQHGMTKECKHAAK FFRTVKEEVFDFEETSDQEVLTNQLQVDYLFLIVYAARKQSMSIEALLELSQRCKLIFNR LPFTHKVQSQLSKSSKYPILREIETNLSLHDSPFRMNRARFQSSISAITGCTSDRMISSQ NIPQLLSDLLDLKHRDNVTVTSTVGSTNTYELLLHSILTTPNVNSKLRNRTNVKRNGLNT VKFIEGTTNSDEAKSSPNTEEKNIKTFKINEPKNLQLMRNANNLEREVTKGHRLIVFVDI EGSSSEPNEVAIGCFFQKNDEFWMREVIFYSSTPGKDYIQQAQYCNGLNLDAIENSGKQS SNIFKDAKSELDIYSAVYFYGKDVEKFLELCSFKGAKHEVILPEWKDRAAQGYRLIFSSK LCNKNEFHNIKLKAKEKDVQLKQLPHCASEDNIRMFNYIMNN
A0A0F8AKY3	A0A059U4P2	MSNDSCNLPLDTDTFSLTCIYGLIFSLGLPSNLLSLWGLYHLGRSGSGGCQLVYILNLLLSDLLQLLTLPLWILYLQGAHRWPYGQLTCELVGYVFYVNVYASVMFLCLIALDRFLAIVYPLSSRRVRTVRVAAVAGVVVWTLTFLFCLSGLLPSVFDSDRLLCLEKYPVSPAYAYFKITTVALGFLLPCAILGYTSAHIGVTLRRSPSLSDHERHKIVGILVVITVNFIVVFGPYHLVCGYRFVSLLLTNEPCGLERSIFFIYRLCYGLTSLNTLLDPLFYIFLCSDARLELQRSLSCLGRGQNTHGALLYANPGHNVTLPCFFGSTNVKYLSWYKQAAGETPQIISTFYKHSRKSNIFENPFKDDKRFSFHPGDYHLNISNVRDSDSAMYYCGHTEITSTKFYNGTFLVLKDSCRRSFLKQPTSDSVKTGGSVTLNCTVHTGTSDGQLSVYWFKKDSTNSHLGIMYIHTNSSNQCVKSSEAESPAQTCVYSLSKRNVSLTDAGTYYCALASCGEILFGRGTALDVKEKHDDTLSALTLCVVAALLVSIILNIILIGMLCKISRGKHLHSGGLQPQTSVRENTTDSQLSVSREQQSTCSRYHTLDKHEVFYRIYGYHNCDRQIAMIGKISRSRRTQHRETAKELSRWSIRPMYKGWQAKVRIRPVALSRMSFPISLTATFPVTLQGLMPVVDMTTGITQDIGIITAEVGQEVTLKCFCQDDAVTFLSWYQQSLGGKPLLISTRMKLNMKAIIYPAYEKRFQVFAVTVNGTNNLIIKDVRLSDSGTYYCGILAFSAIEFGQGVFLHVKKSLSNIQAVVHQPVLEPLRSGESVNLSCTVYAEKCAEEERLYWFRHGAAQPAIMYHSAGQCIHESQTKRNCTTNLTIKSVNFTHAGMYYCALASCGEIVFGNGTKVEIMGTVSHLTCSAASGSMSQDADALHYAALSLNRTRERHRQEDSEDSVCVYSRVKSRKQ	MSSATDPPSQSSQDLPLSLNLPPTVSYIKVLLDLLKQSLQSLKANQSGKSDSGISRIDLS IHSSWRITLISEPNKCSPVLNRCRKRFPRTSLIFS
A0A6A6HD81	A0A0F7LAT7	MLPSPEDDCGDCVPAYLQRRASSVHPLALAFNLSPFILTFTLVATVVFRKLFPVLAGQPPTKDQDERIPSPSYAIKRWTTRLDGIRKLSTRAITASTFSVSIALSAVLAELILCEISNALHPAARSLALNFTLPTLLFLLVLIIPALEIRTVIAATGIDFGSRKKTTARLAWVLELSGVAAWLLCFWWIGKGLLGSYLHDDTGREPHTFSEGCLERVGVIGISLMASLAGFAAVSSLWQTFGARSQPVSEGDIARKQAGLDATNDMISTKKSRLRALQRRVMQDQPSPGFMNRIMTAFQGNDSRSELHALEIEISGLETMALSLSDSLTSLRSRRATQQRKTTPLGRVFTIFSYLFAIYCAYRLSSTLLSTLRRWTSTFLPFISAPSTSAPSPSSSSKFPTTPSTNDPITLTLTLLTRYYSPSIDIPTTTRLLTVALSALMLLAPFNAVLQTVLLVSRLAPSSLLRLIRSNSPLLVGQIAAMYVIAAALLLRSSVPGDVGGVISEALGAPLEPRFVEGWFEGWFLKDEMKGKNCPCLDVTANGGAGSKGFRLQQIDLYSGNDNGWLASSDCLYRTSVQSLREALSLNKSLGHKSALLAYIEMTF	MDPDTNLLKNVILEILSIEPDLYKQSSIVDDPYKLAMSAIRLRATIHELNCCRDLGIIHN TKEISLNMVIDRAIPIHPTFQHIVPDGYTIDRANMTIIVLEASTRSMPSDQKRKITSDKL KYSGVEDHLKHEGWLFNIIVISETKPRNGNVPERLLFELLKLSLSILSYSDKSSQWISEE EYDELKRSLTTYDFKTLTSEFSGTKLYTDLDEPSETLDADILSWLASLETQNKLPFNTAW DGPQITKLIHKWRDIELQPKDYKPLRLMRLMSSATTGLNLPTKHLSLLNKLKSLNLLNSR RHQNILYDYMAFMSLPEMNDYPSGWFPSVNDRLVSVKSIDSNFRQLEKLKKRLMISMFKL QASTPKGYIHDLLKDAIEMVKSCKIVKPNFKMRNRGPVPEPFINYKIAREREGKTKDYNN IDKQRIEDCALNLLLSQKTKSCPRSSNETEYFFQSRKGQLLIYKASGEGQKAFSLLVETQ VAKNHHVNIFLSFNINPSRLFPLIFSSESINAVLRQYKDLLTFIDTPIADITDNVIKSQQ AINPFLTSNIMTEELAKQTLHKLKVLIYGVLTNPTKRLQVELQSQRYYIMDALSLIHHKD LVSKVVGNCITTDEYFLRSLAHDLINTVLSCGNMSLFLKVTWCLNISYLCHLITKESPDR LNDMRDCFEKFMKPKIEFMSNPIINSKNVDELIDKFEDESERFFLNAPTIEVKPSVYKPV MSDFLRWVKMNKFNGQNGEPLLSDENVLSSSVDVLDLTSNKSTFKRTKNGEIESALDVLY NPKLIIKRIICEKLHKNTVKSSSIKERNKGITTEKSTIIVKLEELSSTIERIIGDEGLLD ELEYGEFLLQMLDVADEIKEEITNKAGVPDEKELTNYEIVLETISSIVGTESKNLIKSTC MSTKLSDLTSDILSEDCMKEIIESVITRLPSSFPRDAELVSLDNVSAGLVVARLQEGDIF SSFKFLLLWAGFNNFQGTYTHHSGPQSSILKLSDKYRKKMMISSRVTNSESIQERLLNVS FGAPTLRNILFSTLDMDIKNSEIGPNNKLLQFGLSFKEQVGGPRELYVGDSDTKLITRVL EESSRNLGSLLENSCLSSEKKFDSFMKEISRAFYNGYIILSMDHSKWGPYNSPIQYHMLY EALEEIRGANGKKLNLAFAKTILKWHLFKAVEVPVTIIEDIYQTMTDISLNNRERRPDKE RSYETYFINQLKTKKIKTHDNKVPSQIHSYFDMGQGILHYTSDLYGSLASEYICNKVNEL FNIKLISMNTSDDMVVIVKRMFRAKHINSIREEMMYLMNYIYALSNFLNKHVSPKYCCSP LVGEFKSHFEVEGKVVPLFIKFFSACIGNFRCKNPTELFNTCDTIVEQGVCNGLSLTVAD CLKKRMVNMLDWLGYSSDPQMHPHTSRQQDWLMGCLSYRKLRSLETWLLENGVEELTLDV VRGKLYEVIQSLRMRMIAPIVALEKMRDVVRTHLGKIDIWFPTLWGGFRLIVRSKLNLGQ TLVESCENPLVKKLMNHYSRFTKQGLGLLISEGLERSAFQSSVVTGFIGLSISLSGPCVK SENGNFIPIHQSKQITKEVCEVYTTLLMDSVCSIGDWVCGEDRQLNKFQPHGVYVRTSLI NTPTFNYGLDELTATLELTSPELFDKFLATLVPIDKRLNLRTNWSVRPEMELLVECSKLG MSVFDGKFDRKEESVMLTEYFKLEHLVTRSLPLQKTHKSGTAVQELNRICDGMILSSILR PQMVEPSLIGDVLKTEPFTSSLEVLKDIKVSGLMRYIKQVLLGRKSYYKFGEEHADGDQN LFDYQFTGTPEEPIKGYWTTTISYRDSKPKISLTIRQEFVEGGVESQAVLATVVGRPHLQ DFLLLKRKHLEYSDYPESIDLIEFGDVKVIEKTVGHGQPVVLYMASLFPIGLTKIAEQGI GCHNEKNDATLKSLLKTAILNMTPDDVSLLPRSKLDAIDHVVRNVYLRFNNSSAVSYGLH KLQSFEKILQLNGRIYETKESTLVFHHKKGVLVEDLKGLMSYKTLRVSEWREKQEPEEAR VEVLEE
A0A3R7QA92	A0A858HU68	MSFTSPTTATTFCDSASLDDFEVERLDSLYYWVYQVSFPILVFIGVLANVLNLVVLTRPRMRNKTYSLSTRFPGAVSCHLRPRVSSATCLPQQRQSLTLPCSRRWMRALAMADMALCLLTIPVCLSNGGHGATAYSTALYYSLFGWSVSIGAQIFSYYLMVWFAYDRFLAVCRHAEYRDSQRREVFNRRVAGTLAGVAALYLPTVLVGRVCQEASGGWLPIDGYSEQRIHGWYRVYSWVREVISRLVPAVLITVCNIKITLKLRQLRSVRESFISGISPARREKERRLVFLLFWVTALFYVYNTPVTVFYVVFLDQNILDSHRIDHADYWVLVFGALSNLLQMLGNVSNFVLYFLVNPDFHRTLQALLGVRAADDAADADSNRSTVRRTQSLNATQPERGAKDDLSDSGIDQPTDLPAEDARL	MEETLSEIRRLVGNYVPSSEGLARQKVAVLNQREPRFVLIEGLKLLSLCIELDSCLANAC THNTESLSVEMILYNNNILCPSLPTIVPDGYKLKGNILVLLECFVRSNPANFQQKYTEDL VKLESIKGDLLKSGIQLIPIVDGRTNFGTTLIPDWVCERLRHLFFKLMEYQQESNSAFEE SEYQRLCEALSQNVSKLSGLDSINTLKDCRAEHYNNLLKKCHEGIQSNMKGVSIRESIEL MFQSFRNKLKAGTIKAQFVRVSQQSLLNSFNNLYIDELGDTLESFEQLRDSFGNISPIIK FLYLTPETQEVIKQTDIDNIVSRLKSLLNKVKSMKAFNTRRKLLLIFDTIILMGHIKYYK EKNRFLDQEWLGSSFCSVNDRLVSLQETTRSLAVWVERRHRNMINKSGTSLALSKETVFK SLIQKTFEKIQSVLESVNLSMDSYGVNIEDIDVEYDELLKCQKEGVQPTMHYNATCPKKF PYKLSQMSCDSSDDFKMLSSLCLSVVNSMKTSSVPKLRHNETGKNRYEIVTCREAFYQDI KTPKGEFKLIYQKTGEGPKCYAINDNTVGEVCSFYADPKRYFLPVFSSDVLAETIKVMLS WLIDCSELSEQMGEIGWLVKAIVVLILCHPTKRSQRFLQNIRYFIMAFISEYHHTKLMEK LKEQLITRPEYLLYSLVRKLLNIVLSESVKSMLTNRFKFILNVSYFCHLITKETPDRLTD QIKCFEKFLEPKLTYGSCIVNPKELSAPEELDDYYYGVDKFLEKPSPLDPAETIFGRPGV NKKLFSMMVSAFNAGLLFKGGEVKGNFVDPMVNSGCATALDLASNKSVVINKYLDGERIL EYDINKLTSAAVCQLTEVFSRKGKYLLNKNDYDYKVQRVIAKLVLGESNKKSKSKPAVSD ANYEDYESLFSYEQQGFFEEVKKRVDSVLCNYKPLNESHFSFEDQGEPSLTDLKLVISND LHRKLICSELSTHVVEEFDHSLFSESFYHEVCEKVHCHQALKNKYFYDLSGGPCPISQIS KSVASHFYENGDYFQCFKSILLQMGANKVSGKYMHHKHRMLNFKLDHSKLMDDVRISERE SNSEALSKALSLSNCTSSALKNLCFYSEESPESFNSLGPDTGRLKFSLSYKEQVGGNREL YIGDLRTKMYTRLIEDYFEAFTNQFKGSCLNDEKEFENALVSMRLNVSLAHLSYSIDHSK WGPMMCPFLFLMLSQNLEMKSPAALEGIKSKDLISTLLCWHIHKMVEVPINVVTALMKSY IKRNLGIMKSDHITPTEAFFFNEFEIGNVPSHISSILDMGQGILHNTSDLYGLITEKFIN FCLSQVSNGLVDSYTSSDVRFLFWWWVNRDVPSHISSILDMGQGILHNTSDLYGLITEKF INFCLSQVSNGLVDSYTSSDDQISMFDGELTEMSDNYPEEFQIILEFHNYLSDRLNKFVS PKSVIGKYVAEFKSRFFVWGEEVPLLTKFVAASLHNVKCKEPHQLAETIDTIIDQSVANG VPVSLCNKIQERTLQILRYAKCPLDPFLLLINSDVKDWVDGNRGYRVMRNIEAICPESTR KVRLMLRRLYNKLKIGELHEEFTAMYLSSEPKASINNLMKLVCDEFLTDEELSYCWLNLS THFPIRMVLRQKVVYPSVLNVEEEKIPTIIKTLQNKLSSNFTRGAQKLLSEAINKSAFQS SIASGFIGLCKTLGSKCVRDQDRGVHYIRSILNNLEQMSGVKHLVVEGCDIWKYSTLDDV KSDRWETTLLRPLLWDYLCIALSTALEIGPWVLGDPKPKLEIKLKNTRNCDYFLLKPQNT RILEDRVSMNHLIHSVRRLYPEVFEKHLLPYMSDLASVKMKWSPRIKFLDLCVVLDVNCE ALSLISHVVKWKRTEHYVVLMSELQNSHERHHASLVDERVVTTLEVMDNFMKQVFFESYV RPFVVTTRTIGSFTWFPHKTSIHEGEGLERLGPFASFVEKVILKGIERPMYEYDMQSGYT WVDISVSPSVIAAAELVRVGMIERERHHDFWDFWQELLTRIPEGLRVLKTIKVSIKSSGG TVTKQFMIHLLFTGNFDPVTENLSLVLQEATYSGSTDTTYLESIWGLILTDPNFSTGCVK WFFSTDTMSDLLTNTQTLEDQVLIDVNLDRESMKITGYDFTRVGPDWEPVPLVMREGALW EGDRKIKDISVELRTQDIRIFVDELSEDHPDVMKLSLGKILQHLERQNVSLINVDVLEVF TLKYGDYLGVEILTDIMSQTEGWFSFRGATICYSKSRGCLMKHIPGGRLRLKGKLCEPLR VELEPVEDID
A0A6S7GQS2	A0A2U7PVP1	NRKIVDVPHAINLFGEKVLLKKLKKRLRIYMQTHASLAAKSRLVIGGLAGINIEEEAWSSAGVIPAVELALERVNNHSDILKDYYLDIEWKDSRCASGFGIKGMVEHITESPPKIAFLGPGCSIAAAPVAETLPFWNVTQISFSLTSPDLSNKKKYPNIYRINPSETIHDPALLALTNFFKWERLFIIKHELRIFSSITESLHALLVEKKKSVDVIGFLNNPTSAIKSLKDKDARIVVLLMYENQARKIVCSAYQNGFYGSHIVWILRGWYSKKWWTVNDTQCTIEEIKKVITNVFYVDHVDYASDDAEVFGLTKSRFNEKYTELIRKKNSTIFKVNKYAPYGYDAVVMLARALNSTEESLRRMNKSLSDFTYARSDIAEVIKDNISNTDNIKGLTGVIKLDEQGDRIINVWLQQLQDYEVVDVALYCTENGSIELMPSKNFLWTDGRVPLDRRAKNDILLCISRPIFWWTTSASICGVFASFYFLWINIKQGSQRFFKMSTPPLNNLMIIGAIIAYIYVPLHGIKSCTMEVTVLNSILCKVDAFFISIAFSLVFGAIFMKTWRIYKIFTNVKLSKQLRFLTNKHLVVLVILLVIFDSIYLLIWNTVHPLQDRIEEVLVENHHAVNKVYFAHACTSPYYHQWFVGLVSYKGILMLFGMFLTWETRNVSFPGLNDSKYIGMCVYNIFIVTMVVLPVGMFTFKANVDAGYSITATSIIFCTTATLVLMFYTKIHLEKKTATTPTHPTMSVDKSVIGPTIARNAIGPSPTWKHCYP	MGQLVSFFSEIPNIIHEAINIALITVSLIALLKGMVNLWKSGLFQLIVFLILAGKSCSFK IGRSTELQNITFNMLEVLKDHPTSCMVNQSFYYILENSNATWGLEVSVTDISLLMAEHDR PVMGNLSNCVHPSVRHGAKLTGLLEWVFRGLKYDFVNYPRPLCQKFNNTVNETRVQINMT DGVGSHGFKETIIQRLAVLFGSRLMFSNEQGNKVTKRYLLIRNVTWSGQCQGNHINSLHL MMANTGRAFGMRQLQGIFTWTITDAAGNDMPGGYCLERWMLVASDLRCFGNTALAKCNLN HDSEFCDMLKLFEFNKKAIETLNDNTKNKVNLLTHSINALISDNLLMKNRLKELLDTPYC NYTKFWYVNHTSTGTHSLPRCWMVKNNSYLNESEFRNDWILESDHLLSEMLNREYLERQG KTPITLVDLCFWSTLFFTTTLFLHLIGFPTHRHIRGESCPLPHRLNSRGGCRCGKYPDLK KPTTWHKRH
E3NEA0	A0A2U7PK98	MMFSNGMGGPDGKKILPVEKKNKFYVLIFILIRIRNATILELFCSLLGNLFSFVGKSTRDRNNMIADEKLAGLIVFPIALIGVFANWTVALLIRRLPSLKNSFGRLTASQSIGDAIHSTVFAFLFSPMCFFGIDFMKEYSSVIGHILLIAYDISTYSHLCISLNRFCSIVAPIQYDTIFRYFPLSFLFDNTIFSMSNTKKLIMFSWACAVLPSFYLYIYHDCKFYYIDDFWVFTFSTTPVCGTIVWYADFLKYNSIVLSIVIIDIITVSKVRSFKAHLSSTSSQSHAKKRSAEMNFLKQACLQAFVFVCELITYFLITPRVDGSERWLRFFLSTVAWVCVHMLDGIITLSFNKEFTQTIFRGIKIKDLSGYSTRHPHTENTSNAGSKTKH	MSNSKEVPNFRWLQSLRRGLSDFTTPVKSDVLKDAKLIADGLDFSQVALVQRVLRKTKRT DADLDKLRDLNREVDNLMMMRSSQKNTVLKMGDLSKSDLMDLAADLEKLKKKVGQTERSS TGGVYLGNLTQSQLSKRTDLLRRLGFQQQQMRSSGVVRVWDVADSTRLNNQFGSIPALTI ACMTVQGGDTMGNVVQALTSLGLLYTVKFPNLTDLEKLTAEHDCLQIITRDESAINISGY NFSLSAAVKAGASLLDGGNMLETIKVTPSNFSSIIKAVLVVKRKEGMFVDEKPGNRNPYE NLLYKLCLSGEGWPYIGSRSQVKGRSWENTIVDLSSKPMQGPKTPEKVGLNLRLSHLTEL QESVIREAMGKINPAQTTWIDIEGPSNDPVELALYQPDSGHYILCYRKPHDEKGFKNGSR HSHGMLLKDLESAQPGLLSYVIGLLPQDMVLTTQGSDDIKRLLETHGRKDLKLVDIKLSS DQARSFEEIIWSDYGHLCKKHNGVVVPKKKKDKESPQSSEPHCALLDCLMFQSALDGQPP QVKLESLLPDVLLFSMKPAFAI
A0A8S4PI95	Q6RSS2	MCRRPPMNSTNKTGDFDPSVYPELKIAGIINFYWPLVLLGVGIPGNLIVIGVSCLKHHRNNSYIHYMGALAVFDTIGLLVSGLLRWLLQNIENCKQSNESCKWGKYISITNYGCSVYIIIAMTFDRYLAVTSPMNVTRYSSISRTWKAIIGIVVVMTAFNIPFHVYSNKVTNKMTGIAICDTFASEDLLAKVYPWLSMALTAILPCVVLVALNAKIVRTLSQASRPDKLKDMGDTLHRFRSYQARQVTRMLVAVSIAFIVLTSPFYIWEVMGTFIYTENNAWSKASRLLVNKTTVMIWLSNNAVNFYIYALTGQKFRRDLKSLFCRGNRENLPRNMKNAFGMRIWKVPQKAIDHEITYM	MEEHVNELHDLVRKWVSDDENFAEQKAIFLSQTKLRAITIEGLKLLSTIVEVDSCQKNSC IHNREKTLNSILRDNKIVCPTLPEIVPDGYRLIGDVLILLEVFVRSNQESFEKKYEQDYT KLMQVKKDLQSHGITLVPMIDGRSSYYVEFMPDWVVEKIRWHLIKLMDLLKEDGESVEEL EYERLVSSLSALENQSLGLESLLSIKERGIEYIDRLTKIMYGNLNNNMSVDECKGEILRI YQNFRQLFDQGQFKPKYRKTDREFILKTLREHGLIKCAIMSEEDSCKNCMIHMFKVLTII KQSFVSNKNIESSFILKEYNQLLSVCNKVKSLKVLNTRRGTLMVLDLIMLNKLLSLIKIY GIKAALTILRMQCIPAVNDRLLSIDFLISIYERKMIKSPKWLEKVHGKLKRVVQDCMFKA LEDYLVEIDFDTWFSIKDELLMTQQFKPSICYRSSKGCVCNAETLKNLSMMTEEDFLSYL KILSSLSLSLVNSMKTSSAPKSKINQANDFYGIVHCEEVYFQGFGDNNACTLLYQKTGEK SRCYSVAFSDNEQQIDYGSKISFYADPKRFFLPIMSQDVLNRMCNEMLSWLDFLSDDNIK VVADLLRKLILCVLCTPSKRVQVYLQGFRYLIMAYVNEIHCNDLFAKLEVDALTASERQV MIWMDDLTRIVLEMSKEADMAKSFKFILNLSYLCHLITKETPDRLTDQIKCFEKFLEPKL KFGSLMVNPDSTPELTSEQEDQVCEGLHRLLNKKIFSKCENIPGVSKELVSLCSSLFNSS NLEVKPLLNHDPLTPSFTSTALDLSSNKSVVVPKLNEIGETLTEYDFGKIVSSVVVDLTE HFKTKGKYKLDPRDLRFRIFKKLSSLVEVNPTKKSNRKSESGEVVAPDESFMDELTEEQQ LMLSEIEVKVSKTFEGMSKDELNRKQSKEKGAEAHLKRLWSKEVRDKISSETSLHEVKDF DVQLFPFDTYEELVTIVFNDKSAHDFYFLEKYLNPCPLDMLMKNLTLKAFNEGDFFECFK YILIASEFDNKIGRYDHKIRTRLGLKDPALKIREEARISTRESNSESIAKRLDKSFFTNS SLRNLCFYSDESPTTRTGVATDVGKLKFGLSYKEQVGGNRELYVGDLNTKLITRLVEDYA ESICSNMKYTCLNSESEFERALLDMKSVVRQGGFAVSMDHSKWGPHMSPAIFAQLLRCLK FRLKDGSEIDKKAVLNILYWHLHKIVEVPFNVVQAFMSGFVKRGLGLMDRGGATLSEEFM FGFFEKGVVPSHLSSVVDMGQGILHNMSDLYGLITEQFINYVLDFCYNVSMTSYTSSDDE IMLSTSSALNHEDGSLNVDVALEILEFHNFLSDKLNKFVSPKTVAGTFASEFKSRFFIWS QEVPLLTKFVAAALHNIKAKAPNQLAETVDTILDQCVANGVSIEIVGAISKRTNSLVCYS GHPLNPFLCLEESDVRDWVDGSRGYRLQRSIENIFPDDLCPNLIRDACRKVFHRIQSGKI EEEFLVASIQGSPDECLNSMLTIADVDEDIKKDLAGYRWLNLRAYGDLRLVLRTKLMSST RTLQREEIPSLVRSVQSKLSKNFVRGAKRILTDAINKSAFQSCISSGFIGVCKSMGSKCV RDNTGGFVYIKEITKHVMPHTTSYCPYCKPSKNIYCEDALRSVSEYSRPIFWDYFSLVLS NACELGNWVFGAPILPKTVFHLDNPNHFWPIKPSSQTELEDKVGMNHVLYSIRRNYPSIF DEHISPYMSDLNMLRLSWVQKIKFLDLCVALDMSSECLGIISHIMRRKREELYIVKQQEL SMSHTRESTNLESGLSLEPQEVCKNFLLQVLFDSMVNPVLLTTSQFRKYFWYGEVLQLPN DASHHLAQFTQFILDCKQLNSSRAMTLDDLDVGYVTSRVKRTTTFVALSTFITSLDWENR HEYKSFQELILSSPCDVFKFEFSMTFSHIRSSHKFRYERCTSYILKVHVVFDKRVLNSNM LEDQSLLITPHSVEYFVSQSGGNHISLDGVGLLPLDPLISGKEVLNIDDVLRHEDVNFSA ESPLFSKMRFDFKPFLKELKNKFSYKLIGPDIIMEPLVLDKGQIKEGSRIVSQLKLRLDF KAVFVALGCLEEESRSTFISNLFMYIGSLRGEEHRISMTESNLVQLIDNYPQVFDSMLDA TNDWLNCGSFSLCKSKSLGCVMIADERGPFKLKGVNCRRLLPDSQAVEID
A0A183CBC3	A0A7G3L697	MRFLTVDELNRKCPRDGLPTFAATNGTIAEDQQRWLSHPFDDSCIRSFFLGLSAQLRRYEHWEEWFYTAMYALISALALIGNGMVILSVIRKRSMRTARNVFIVNLALSNLMLALTTVPFLWLPSIDFDFPYSNFFCKFANALPGSNIYCSTLTISVMAIDRFYSVRSLNISSSSARPGQCTRALFISFLIWFFSFLLSFPLLVYYRVHVLYVIKDIYVYKDTSANGHSTSANFSSQIVLQSYGWSQCRLSTGEDEQGKEEMVRQKAAIYKDSPPPPKSSPNAHNSFWLIVVDERMVQLGMAAMQAVMLYAVPLVVLSIFNMKLTRFLKMNAKQLKQNSERECDSVGVAMERRRQRGGSKASSMGGVTQRSSIATSELMLPRQVSIVTIGASSRAAEKRSNRTTALLIAMAGSYAVLWLPFTLVSILIDLDWLGVESGSPIVERIDQTCKLLSITSICVNPFLYGFLNTNFRHEFNEIFSYCLAWMPTLTMREGRQRETSSSLGADRKSIPQYSAVVSTQNGVIDTSIHRKGEAAREGSECGQEL	MGLRYSKEVRDRYGDKDPEGRIPITQTMPQTLYGRYNCKSCWFANKGLVKCSNHYICLRC LTSMLSRTDHCEICGEVLPKRLTFETTPTAPPYTP
G7YM09	G3LUX0	MSPNEPHTGDYQRVSNQADASARSLNTMLTAACPAAATSESPEVRSRNLEESDGAISSVTVLASCINISNRQHASMQRESSLRARPTCCPACFSVQKLEGTKYTCLPRLKTDFEVFRVVTELGRIEAAAKCDARRAKRSVLELGPAAKLFEFGRGREGALGAMDVKKMYEEGISIVMNFKPPDLPLSAKFVISILVSILVAIAIFGNIAVIILLTTHRLCWKNRSSTYNGRKPQITGHSATCTFLLNLSVADLLHVVLCAPFTLVSDFLLIYWPFGEALCRIVNYAQGLVVSLCAFTHVVLSLDRLTAIKCPIWRRRKLSSFGARIIVLGIWLCAMTIPLPCLFVCHVVIGPMGKTYCQEIWPRTPENYSNFTASDRLNILSINGTPPYERLPDYLSSPLEVAYGLTLLLFQYAIPLTVITGTYLAIVYRIWGKRPPGECDVQRDEKRSTAKKRETFKKIQNIVGYWLRLIENKHQPDGCLECMQLINAEITSIAAPIYEHTIGPE	MEELLSESKDLVSRYLLEDERLSKQKLAFLVQTEPRMLLIEGLKLLSLCIEIDSCKANGC EHNSEDLSVEILLQRQGVLCPGLPFVVPDGFKFSGNTLILLECFVRTSPINFEQKYKEDT IKLESLKPDLSSVDIILLPLIDGRTNFYTDLFPEWANERFRHILFSLLEFSQQSSKMFEE SEYSRLCESLTKAGVRTSGIESLNVLTDSRSDHYERVLELCHRGINNKMSILDVKKEIVS EFHAFRNKLKEGEIERQFVRTDRRQLLRDFNNLYIDREGDTPSEIDPLKERFVKSSPMVT ALYGDYDRYRQEGVDRDSCLQNHFQSSVPGWKSLLNKIKSLKLLNTRRKLMLTFDAIILL AHLKDLKCHGELLGSEWLGSSFLSVNDRLVSLQETQKDLKKWIERRMVSAMKKKGGVGTL CQRSELIFFDIINKLLTKAKEALSSASLCFRDYVKEEDILEEDSYERLMLMEKRGIQPTM SYEKEEGNQFPYPLIELEADSIEDLRRLSSISLALVNSMKTSSVAKVRQNEYGAARYKRV RCKEAFNQSFIMGSGNFNLIYQKTGECSKCYAINNPEKGEICSFYADPKRFFPAIFSHCV IYETINTMMSWLSECIELRDQQKTLKLLLKITMILILVNPSKRAQKFLQGLRYFIMAFVS DFHHKQLMEKLREDLITEPEHLLYSVVRSILNIILGEGVSTMLTNRFKFVLNLSYMCHFI TKETPDRLTDQIKCFEKYLEPKLEFDSININPSEEGDEDERMLLLESANKFLSKETSMSN NRISYKVPGVSRKFFSMMTSSFNNGSLFKKGDDLSGFKDPLVTAGCATALDLASNKSVVV NKYTDGERILNYDHDKLVAASVCQLSEVFQRKTKYLLSKEDYDYKVQKAISDLVVGKKSG SSNPNSQGAPDELDELFLDSCALDCLEDVKKSVDVVLEKYRYDRKFPVGNGSEEKSLTDL RKVLGTEDVGCVYYRLIQAEIAHHMVEDFDESLLPGDAYEMICKGFFKDLELRSKYFYLD SLDSCPITCITQAVSTRTFNDQQFFQCFKSLLLQMNAGKLAGKYSHYKNKCLNFKIDRER LMNDVRISERESNSEALGKALSLTNCTTAVLKNLCFYSQESPQSYTSLGPDTGRLKFSLS YKEQVGGNRELYIGDLRTKMFTRLIEDYFEALTKQYRGSCLNNEKEFHNAILAMKLNVSL GQVSYSLDHSKWGPMMSPFLFLVFLQNLRWETGDDIEDIKSKDYVSTLLSWHIHKLIEVP FNVVNAMMRSYLKSRLGLKKSLHQTSTEAFFFEYFKQNRIPSHLSSIIDMGQGILHNASD FYGLVSERFINYCIKCLFEDEVDSYTSSDDQISLFGKDLSDLLSNEPEEFQAILEFHYFL SDQLNKFISPKSVIGSFVAEFKSRFYVWGDEVPLLTKFVAAALHNVKCKEPHQLAETIDT IIDQSVANGVPVTLCNAIQERTLNLLRYAQYPIDPFLLFLDSDVKDWVDGNRGYRIMRNI EAILPESTQKVRKVLRTVFNKLKLGELHEEFTAIYLSGDPADSFKKLTSLVGDDTLSEED LSVCWLNLTTHHPLKMVMRQKVIYTGAVELGEEKLPTLVKTLQSKLSSNFTRGAQKLLCE AVNKSAFQSGIASGFIGLCKTLGSKCVRFSDRSTAYIKSLVSRLSALDSVSSLKVKGVDL WILGKEHTKAAEEALGFLRPVLWDYFCIALSTSLELGSWVLGEPKVKEKTSSIPFKPCDY FPMKPTTTKLLEDKVGFNHIIHSFRRLYPSLFERHLLPFMSDLASTKMRWTPRIKFLDLC VVLDVNCEAMSLISHVVKWKREEHYVVLSSDLAIAHERSHLPITDERVVTTYDVVQNFLR QIYFESFIRPFVATSRTLGSFTWFPHRSSIPESEGLDNLGPFSSFIEKVIYKGVERPMYR HDLYSGYAWLDFECAPAILNLGQLIASGLTEQHVFESVSELLEAFADLSVGSVQISVTVN FQVRSQGESLKEKFSLHLLFKGVVLEGGLFKPHSLDVTYSGSVQRSAIKDCWRVAQTSTW FKRETTSIWLLSTENICDYLRDSSPIPDVIPLSVLLNEEILDLEEHDFTHIGPEHVEIPL VVDSGYLIEGTRKLLPFNPNIHDQDLNVFIGELMEDHSEILERSLSKMLRSRMDQGLHWL QLDIIGVVGRCMPEGYENFLTRVFSGIDFWADFKGYSLCYSRSQASLMIQSSEGKFRLRG RLCRPLFEEVGPPLDIE
A0A6P7T4V6	A0A0H3VE43	MHTMKMAVNISINSSANILQVLNDEKADTYLPVIFYVGISMLFGAIGNSAVSYIYYCKLEKTATNLFVAVLSACDLLSCLISMPVEIVGLRFPLTFHSDIACRLIRFIVAVGTITSALIIFVISVDRYLRVCRPLGRHFSRRSAKVASAVLVFSSILLATPAFLVFGKQRVPTRISGIIGEECSIAEGLKDTIYPLAYYCSLLVTCFAVFVVLMTLYFLIGIYVWRHKKKNQGRIQKVVFTHPSNDRMSAAISSSSDNVEDDLKLHKQSRQKITRPMSSPVDHRQSNSVRVSRTTVIMFLITLLWIVSYLPHLVMVTCEIVVEDFRTSLGTTGDVLYNLSFRSYFFNNAINPFIYGIFNLRFRKELFILLDNIFGACCCKNNP	MVALSFVPIMGQIVTFFQEIPHMLEEVMNIVLITLSLIAILKGLYNFATCGLGGLIIFLL LAGRSCNGMDSSGVLYKGEYRLHNVTLNTASLNKTMPLSCSKNNTHHYIYLSNETGLEIT FTNNSLLNHKHCNLSDAHKKNLYDHSLMTIITQFHLSIPNFNQYEAMSCDFNGGNITIQY NLSHSKVVDAGNHCGTVANGILYTFYRMFWSRGNIADGIDVLDEKKKLVHCMTTSFKYLI IQNVSWEDHCIMSSPTPIGPISVLNSQIRSIYLSRRLRSVFSWTLTDASGTENPGGYCLE RWMLFASELKCFGNTAVAKCNLNHDSEFCDMLRLFDYNKQAIIKLKADLETTLETFRKAV NALINDQLIMRNHLRDLLGIPYCNYTKFWYLNSTKTGRHSLPKCWLVSNGSYLNVTHFST EIEQEADNLITEMLQREYIDRQGKTPLGLMDLFMFSTSFYLISVFLHLIKIPTHRHIQGK SCPKTHRLNSKAICRCGAYNQPGLPIKWKR
A0A4S4K9F9	A0A8E6YHE6	MRYPLMPIAGAFVAAILVLIPLGSHWRARNVATLSMITWLFLINMIYGINALVWAGNVDIKTPVWCDITTKLIIGASSAFPAAALCICKYLEMVASGRVVRLTSIDHRRRMIFEVLLCVGVPVTLMVLHYIVQGHRFDIIEDFGCQPATYISVPAVFIVWFPPLFLSAITLIYAGLRPWNNWADVHSDWLRIDQYTLDEFYPSFIQQMLVLWWSVPATALIFFVFFGFGEESRKDYKYIVDWVMKTVFRRNDRRAASMLDSWPDSNGCALLTFSVYPLLILTFSSGTRRIVIHKLSTVDINKDDMALPAYSPASASSSNFYVASKEDAKQPPTSSQSFPVQTLPNLARAPSRSSSTSSDSRRSSRTSFSMSILDEYPVSEPSTPVSFPRVPSPPNPADEYAYPVSPVYHRPFSPPTVHAVPAQELPSEEFGGVHVTVETQSHNIV	MGQTLRKPKEPETPPVAHKEPRSSLTPDATGFGPEFCKSCWFERKGLVKCQNHYLCMKCL TLLLTVSSRCPVCKYPLPTKLELKSPPTAPPPETENPPPYSP
A0A9W3A8Z2	A0A0F7L8Q7	MSMLMVTIKNFEDRHQELQSLKMSPTYPVTNNVTLNYQTTTLVMNTPNAKVYILNVYCFIGSQDYFYLFQAFSCFVNPVLSVLGLFINALCLVILAKSGLKKTSNILLFALVLADSMNMFINLDFPTRIRYFGPLKYKSGLCTFEYDTIMNEFLYVSQHFFSFVGLWGRTINASIPMIITIERILAVYFPVTFKKVVTTRSITASCCAAYIIWLPHVIVQTFYRRLEYIRLPNGKVAAITTQTEFLINNYSILYTFTVYAMEVLLSWVPTCFISLGCILIGIKISVSISQRRKMTNVNKKRQWSPRTTRTLLTTCLIFAVTHAITALISALVVVDTKTPLLSYLLEEISQFINILNCTSNFLIYFLFNKKLWKIFLQIVCPIKKSNIDKTFFSLQDISK	MSSILPEDAELGRLRELVLQVLSYEMDLYRPGWISNIAGEMAVNAIKLRSTIHELNCCRD TGLRFNNELREMNDILDEAIGPHETVRMITPDGYLINSSNNIVFVLEASTRAEPADQTRK VELDRAKYDGIEDLLRPLGWSLNVITISERKPRISKIPESLMFKLLTTSLSILSYTTDVH NWVSEEDYLELKKSMTTYDFRTLAEEFKGQNLIFDIEPADDPYGDLLKWMLNCEEEMPFS LKWKGPEITDSISDFKKEELQLRLLELMRSSMTNLNLRTSHLNLLNKLKSLNLLNTRRKQ NKVYDYLALKLFLEISEKQDFPKGWYPSVNDRLVTVESVTSDVEDYRRLIGKMVESLHNL QSEVGGREKKNELQVLKNYLTESSAVLIEPSRMKEMYSSLEFNHRIPQPKLELKIVNDYP CKKLNKSISSEESETIERVALNLVLSQKTRSTPRASEGEEFFFQSIGGCLLLYKCTGEGQ RAYSLLCKEQRGLSCAFYSFNINPSRLFPLIFSAKPIERLIDQLMMLVNPICDDIDRLHD TIKKQESVNDFLVSSEYSEDQLDGLKINVKYLIYGILTSPTKRLQVELQSQRYYIMDTLS IIHHKDLKDKVVGNCITYDEYFLRDFAHGLINEILSCKNIGLFLKVAWGLNISYMCHLIT KETPDRLSDLRDCYEKFFQPKFKFMSNLIYNCRTVDELVERMESEVDDFIKSDSPSFETK PFLYEPILADFLRWLSTEKFNGLDGEQLLDPKDYLTSNVDVLDLTSNKSTFKRSKTSHTD LLDEQYDVAKLLKRVISERLHKRVTQSKRGDSEQNQFNPSKPQQDRKSTEKGRQGRKKRV QGVENKRKRTTRLAFEEFSKIIQGLIVEAELEGDIDSFLVQVGSCLNDIDRDLNEAIEKE KGKKEENDGQSEVSKHKMVLDVIGELLGPEIRDYVRSTCYSTKLSDLPTDLLEEGSYRKV VEEVMTKKPQEFPRGVETIDVTNISAGMVVAKFELGEFFSSFKFLLLWGGFNNFQGTYDH RSGPQSSFLSISNKYRGESMISTRITNSEALQERLLAIRYGAPTLRNVLFSTLNLDMRGS EVGPNNRPLQFGIAIKEQVGGPRELYVGDSDTKLITRVLEETSRNIGNKLPNSCLNSEKK FSKFMKRIARSFYEDEIVLSMDHSKWGPFNSPLQYHLMFEAMENIRDVNGKSLDFSFVKT ILKWHLFKAVETPQILAEDVVLSALDVSSGMREREIGKEKSYETFMVNSVLSNRSIPSQI HSWFDMGQGILHYTSDLYGSLVSEYITTKIKSIFNVRASTMNTSDDMVLLLHLKYKAKDS NQKDNLLAMVNFLFLTSNCLNKHISPKFCCSPLIGEFKSHFEVEATMVPLFVKFFAASIN NFRCKTPMELFNTCDTIVEQGICNGLSLKVADSLKTRMVEMLGWLGYTNDPLMKPIDTRQ QDWLEGCLAYRKLRSLEAWLLETGVDKVKLDVLKLSLLKIIRQLRDSLIAPVTAYNQMIE LCTASLEGRTQWYPTLNGEFKLVVRSKLNLGTAINETCENLLIKRLINHYSRYSRQGLGM LIAEGLERSAFQSSVVTGFIGLSISLSGMCVRNKDGTFSNLRDSRSVTRPVAEVYTSLVM QSVCAVGDWVCGFDSEPDKQINKSIYMRTSLINTAEFRFGLDELTATVEVCMPDLFDKYL KDIVPPDKRLLMRHSWKIRPEMELLVDCAGRGLSIFDGRIDRQEEAVVLVDYYNPERLVR RTMKLEKTGSERSVRKGLQAISNRMILNSILEAKIIDKTMVMDAAKVSPFGGHIEDLRAY KISGIRRYIQQVLLGRETHYRLNEDEPSGFSSTHVLVYYKGSPTNLLPDGTWFVGAKFGN YSPIELQCHFQQISDDLKIRLTLVTYEDRAHFQDFLYLKRSMISDEDFSEPEILDLFEFR DVVIVERPKSDGKPCLLFMGHVISLDSNRSESMMTEMSTAERDERWRLVKTYFLTRFEGE ISCLSRARFDALYGLVERIFSTSTVEEVVAMGFHLLDSFVVEFLTSTTRVFVTKGPVLVF SRSEGILVGSPVGSMIYKGHRVMTYEDWTSGGPKLREIVD
A0A817H619	A0A0H3W0W4	MNQLDISSHQFIIYAGIIMYIFGSIGNILSICVFAIWCRSPKTSYKRCKIARTNNSSLYLLASSLANLVVIAYPLLTRILFDGYQYRVTKTNLLFLCKLRYYVLHTFDLISLTCICMATFDRYLISSRKVRFRELSTRRHRTILIILFIIGLIGFHSISIAIFYDVSNTGQCAILSRIYLYYYLYTIQICLHGIIPITFLSIFGILTFKQLRTIKTRHCHRHGRISTDKQLSQKIINYSIRYAMNQFDYISRQLMIVAGIIMIIFGLTGNILNIFVFTNWSRSRTTTNRQLKRIQTGNSPLYLFISSISNCIVIAYSLTTRILFDGYQYPVTQNNMLFLCKLRYYALHTFDTISWACLCMAMLDRYLVSSREVRLRQLSKTRQQTKSIILLIICLIGLHSIPLAIYFDVSKFGQCIIYSTSYLYYYRYVFQIFLHGIIPIIIFSFLGFLTFKQLKMIRGRQNANKNINVDKQLSRMFLLMSVTIIEDMLNEVKFSTYVDTKTYVENIDLNDFIKLYINHRPAFGLNPADLNHAFNVLCNQYDPEDGQPQMNRENLLYLLQQYGEHMSDYEMADCLANLLHLNNESTEMFDTMNAEDASQFIENQLPEQVTLQTFMEDLLKMPSQYVDQVMYSIKTQQKQRSSLIAPKEKKSQVSVEQQNQQRQQQQPQQQRLRSAMTSTTRSTTSASNDS	MGTKWSKETTPPPSNPGSKGTNRATLYPDASNMGPVFCKSCWFENKGLVNCSNHYLCLSC LTLLLTVSDRCPICKHPLPTKITVSNLPTCPSE
A0A3P7M6J2	A0A5B9N339	MATAVLITIAFPTPSAPLPLTLLMVVDLEKKVSLINRMVQSSYFLILGYIFSSSPGSFTVFSKYAKREEEHRSKRDGEGSQTEAVERRIFRSSQYRVIRSKHLRTPSNMLTVNLAIADMAFSLLFPSKLISSFYGYWIWGKLACEIYGFCCGLFGFASLNTAAMISIDRYLVIVHSRQPAARTNHRRTSLMIAVVWLWSLFWSSPPFYGFGRYIPDGLLTSCSFDYLTGNVKNYIHVTGMYIFQFLIPVGIVSFCYIQVVLFVKGKARRMASFRRTTISGKFNIIRPCKFSTAFFKMYPHNVSTYFCESFLVKIHTRIKSPHCCL	MFESVVNWILSPIAVALMYVSYVMVFIVIMHFLIKLRCLPILFTLGLMFGRAQCFVRSVE HNTIQSVITSMRSNWLCGNMSVVLVDDVVHFVSEDLGLGNDLSYEGCTWDLSDGHVSGEC LTPPPSMRGMKAGVIGRAWFQCGATRSCWKQNKGCTKVVEVSSYCGKDVQVELDDKQTTL LCENPLRGWMDSDGTTHGMMTLPEKEERESFHPTVERCLCNVAFHSGPVTSPITYSLHTS GCDTPEAFGMVGNQRVCLDPHGIQMNITRWMYGAMNGRHDVVLEVTGNKTWDAENYFLSS QYERWMIRMISVRAPNYKNGRSCLLPGKPQKDRPAELKECFIKTDTCVGGCWYKGMSLPD VDEVEREANRRKAQNGKRRNKRFISLFSVYSLKKAGFEEDGWSGNLETALSDSVILTAMA KRVDINTADIKMLKKKLSFLAKLTWEGICSNGSHSLKGNITLNFEDGSDLHVGDWCNKRT FDSIMQGRPIVENDLSALVVTLVHSRLQKREMQTSMKIVVYGALILLCLLVLRCSGRSAY VATHRHVARGGSQSCSGPHRFSKTFSRKCNCGSISLQPCDKLVNARCNNRKSVAMCLLNM PSCTPLVEPTEITSPVTVQEPESPAGYVTQTVM
A0A7M7RHH7	A0A5B9NBJ5	MKNLSVSVEPYTSFFDDASDDNFATTVETIVDGSGGSTRYKSIDNLQGLILGTSLVILIIVTNLISLGAFAVEKRLRTYNNYFIINLALSDLVLGILQIVGVIHTFTGYFPGSPEFCKVYLGLRYSMFSVSVVGVVIICIDRHRATYDPINHYMTKSKRKAVILNILPWVISFSFWMFYTTVWDFIVDSNSTKSCLASFARYPVANMFQTALTFFLPLAVISVLYLRIYIKIKETVGGRSINKQFGEHGGGEMSKSTSLTTVSSDLSSSGTVEMKESSAQVKTNGDTSGKGGKVEADSNRPATANRESTNEMQKATRTLSYIVFSFAITWLPNSIIYFLYAIDPELIAYEKLPRDLKQFFVWVQYANSFFNPICYLVSQPLFRKTIVNMLCRPRRYC	MDWSKPIREIRAYKGPCPVVNSVKQWLLGRCEIATVDHKCCDCSKLIKHPRCLLSEVRSS QKVFTKDTIKINIQCPQTLMIPQELMIEEELGLISQLERCCRIIGHTTELALCRKLGLPF TNEREKKSYDEFKTSEQPDVPSCSRLTPDAYKQTDAELVIYEFGYNRFKFIKERDDKLKW KPLQLAFLQSGHSVRVETEVVSQIEDIQAHLSETEFKFIREVKEAQTRCRTACKGVNIWT AYDSLIAATNDGLIMADVPGLAQGPSEGTYNDNYKLFMEQNGCGDVLGPEDDYREMLEEA KTWDGGWSPRNKLSSEVRSCKSDFHTTSSDRMGHIGCCRERIPTITPCPLSDLLTKMRKI LDANKPPDLDIKKENAWKRYCHMLWETNDLYLLPGSNDSLHPNPKFRKTDSWDIPSACKR FLAGIPKLKLPKVCPDHITSSRNLLEALNADRSTRVNRVKAELSCAIKKQDPVDPVCFLP VDERRLNECSVSLEGSSLADFLIYMKKNDPMNSHVADTITEMSKDLPTQVKSKEMIARMC MRLSTPTYRTPGAVAFFQSCSSCMVVTRTKTSKSRTFWVSGHWESFKAHPERLYPIMNMT EALLMVKCRAKDCGIDLSADALVRVMNLYEHQSKKTQEMLQGMRYFYMAKNSEFHRIGLV KKLSSTCKNRIEAETSSLIYRWMVANSDLPDSKYYSFLMQRVIASNLEFGLLEIYLCHLI TKRDSSEGHSLVECFNKFMKPKLRYMDDMSLNRRLLCGLDEQNLTFDDFNDDIPLFSRSL FKEFTLWISLRHKLSIKKKLRTMCEPTLSQVANPKSTVVRREVPKLMAGRLDDIIKSKLR VREVKGECIMGVVPDEAELKCCIFRPKPNCDCLICEAGKVLCQEDLKEISTHADNAESFE DTISQMSLIMEVRSDEEIKTEICKLFYECSLKDVCKLSDLEKTAYLICCKCLESGQYEKI CEFFLLKACRKAKSTGGVRRSAIVGAEEASRRICSRSKYSTRTTTSMALKEKVNSGVEDP RIVTSREASVDFSLYFSIANKEQIGGARELFIGDLNTKLITKRLEEIGRNLTSIFENSCL NNPEREDEFRDLLTRSLTESRSPSTLCLTLDHSKWGPTQCVDAFISLITTVCGEELGLHV DDLKRHMTKKIEIPLLCVERARRKQMAGSNLSRVEQHIIKKVKSDTPWVQSVFDMGQGIL HNHSDLLGCMTEDFICHKASREVERDFCLEEGSISVRSMNTSDDSCLFAHCADPPNGWKL SFLKYHSFFSELLNKKISPKSTSDSRIAEFKSRFVTCKSETPAVIKFTTCCLHGLNLNSI QQLCNTSLSLSVNAFNQGSTVEECRLVQSVFFKLFRFITPESDPLTSCDIYLGQFPLPTP DEMMMLNHESIMIMDIIKKLSDDPQLIFQEWDDLHAMLVRGVLTAEEVREKVLESIPSGE NCTTCLHQDLTENYSPLRPFGRGTDRELMHHLKRELEAERQVKDPVLRKMQKYLDGKGAS HNLRSLRRSLIVAITENLSGSQENLMQSLLTLVFQTRGKFYKSKDKLVKLGEATRGGVNK DYIADLALSLMVSCPWMVKQLSAGVMDHSSPLRQDNGQESFHHFARDPNWVENYVPEIVE FLRSSEKPEATDILMDCGVKARKKYKKTEEKNKKLSLMMRIGEFKEGSSNSDSCLRKSTS TNSHDMLPYCFLSCPPRVPMLRLNVIPPSTSEIMVETFLSLISVSCPGTDLTPTLIEKIC MCVGVFLGRSEQEFMRSFMSYDNPSACVKLCRLMLSSGDASVRLKDIIKLDCRPVNMISV DGWTKEMEPIRKTVWEIPSKKGRVRVTERKVSGVLERITIKPMYMGNFTKADFESALSPK TLEMCSDDQVQDFRHLLSEISSNTDLKVRIDGAISDSVDVNSSSRLRLFGGCICQATTSI MDDLDDIRECFSSSVEQISGCEDGEPEECKPIYEMKYYRQHAKECLRSCELFNWDILTPL RNSLEKKADLICRIMELDFTESNLFKNNCSNPEMSEVLSNLSTPAISCRRDLEEAMIQKN PKEKRRISLLMGKVACPDGELCVQPREGRKIVLTGSSLFRVYTSSGLKSRQIRVNGLMCT EFCDERAEIEEITV
A0A2G5TCQ9	A0A9Y1ZDS3	MSAIVPFITVTFSAINIAIDFGMLYLIFISKKIPKSSTLSLFYFRFFIDGLYGVATLIGKSSTIIILLRISVDPNQTVLFFLHVARITHAMVSTLSLAIATKLFFFNWVKKGAKSKDLERANHLALIDAGCLFVFNIVPVFMVIAFPFFNKHIDDVMPLCKTGGFAIEGYLIKKIEQVSNADVILLQIRYRWDALLGRLMEFTGSFSLIQITFPYQIYVFITIWSVINLTSLRVFLVIFITVDRVFAVFLSITYHNTRRKIPNVFMMILAVWGPIMDNVYQWIICDHKFIFVPDCSSFGCLATMCFQQYTISYEISTASIVVGSSLILALKFFIWMNCKNKSKSNCLERANRLALLDAAMIFCFDLVPISVVALCPNVFFDVELALSLGKSSGYAVEGFLTYLTLKRRNTIIPQSNNLFLKTTSKQSS	MGQLITTFQAIPHFIDEVVNIIIMVLICLTLFKGVVNLCTCGLFQLIAFLVLAGRSCSIM LDQFNFTQFELEGSQFNLTMPTLCSKNDTHHYIKINNESGIEVTLTNNSIVNHNYCNFTT SFREKHFDAVMFSIFSEFHLSIHKFNDYRMMSCNLKNGMIVQYNLSHFKSSESANDAYCG TLPGRVMYAMSRLFAPQNTYSIGFKGKYGWCARTTYNFLVFQNTTWEDHCKPHPLGYLKL MLMSQSNRVITRRLQALFKWSLTDSIGKPTPGGYCLEKWMLVASELKCFGNTAIAKCNLN HDEEFCDMLSLIEYNKKALIHFKEDLKASMDVLKSTINGLISDQLLMRNHLRELMGIPYC NYTKFWYLNNSALNLHSLPKCWLVSNGSYLNKTEFKNDIEQEANNLLTEMLKKDYDRRQG TTPLGLMDMLLISTSFYITTVFLHLIKIPTHRHIVGKTCPKPHRLTSMAICSCGYFGQPG LKVKWKR
A0A9P1N6J6	A0A0M3T9D6	MENETKAKENHDGQTEGGEPKTKTKASKGLGKRRSKTPGTEGPEALELSNPNDEGSGKKKNTKGKKKSKVEVGNRDEMACHDPTATTPIKKKEKKEKDTKKKKKKAGFFQELFFGKASNEKKSKSHTKLTPDMMTARSPAPKDKKEHEKSNEKIKEADPMTQPLTLPALTLIPSNTTSGTTSPMPEEKEMENSDVFRVLAENILLIEKNQGLSKYFQQNIMKISAKGSNYYQASPANRARNRNPDIFCVDNSRVKLKTSETDRDYIHANHIRFETLKRGYIATQHPLSTTIDDFWNMVYNQEVEVVINLTNSTGNPDEFPIYYPKEKESFMNCGQNFVSCKNVKPPKFKYAPTEYKLEVLPNGCSQSNFVSLFEYSCWGKYLVPSSPKVVVSLIKSILKIAKTNAPIVIQCETGVNQSAVVIFVDAILQHLAENNNPNIETIIQELRNQRSSTMTQRVQFLSAIHVILVFIKVRIGNLKLYAETVTKINELETSLIAEMANSMSTEVSKTTVESPRFEQIFKKVQAIWWSCAFRYNIFPMFADYWHMPVTMILGSLIAGMTAEGASAVSFPVMTLMLHLSPKIARDFAIMIQSVGMTSALVCIVFMKVKLESRTMIFSCLGAIPGFIFGIHFDFSTGKAVILVFTGFIGGIFNSFAGSGIDICVFSVATLYFRVNEKISTPTTTILKGIMSVFGFYYRAVLQADISPLSWKYFICSAPVASLTAPIGSFLGSHLHRQIIAALIYIIEIVSLIGFYASQPKLGLVFGSIVIMIFGFLIFYVISKMGERNLIERDLESKIEEMEDCSTNYTTCEKFTFLETKEFLVTSLHISSLLTVPSTIYCIYLIMRITPNKMRNVKTVLLHIQLASFLLDIMINSLGSPVLYLPAPVVSIHGIFGWLGVSIKFTAFFGQYCVYLIGMSVIALFQNRHSAIASIRFRFESKIYLCIYYAFGYLSGAIVLSLYFWEDTMTDENKLKYLETYKCPPIEYFSKNAGVLTTNLELVEICLVSLILYICLNAFYFSISTGYHLVFTNSSSVSEKTRKLQLQFLSMLIIQITIPFIALVLPTSIMIITFLTGIISQKINNFTMILYATHGIFSNFSLIFCHKPYRDHLFRIKTKVASRTISTVLVTEAL	MDEKVIVLKDFIRRQVPDIPELSYQKEALLSQVEVPMVLTEGFKLLSCLVEIESCRKNSC ECNFEQKFVDTILSENGVVAPTLPKVIPDGYRFFNKTLILLETFVRVNPEEFEKKWKTDM AKLLSLKEDIQRTGITLVPVVDGRGNYNTDLLPDWATERFRWLLVDLLRESRGAPTMEIE DQEYHRLIHSLSKTSNQSLGFENIECLKRVHLNYEERLNEQLLRDIIGEVRESKIREELI KLKTWYREEIYRKGLGNFVQTDRKSLLQTLVLLSAHSDSLAPECPMCCSKILDLCYQLSM RIENQTSLKNGFDEPPLPTTQIERVYLSLLSACNKIKGKKVFNTRRNTLLFLDLIILNFV AHVFKTQPSEMETLRKAGLIIGEMLLLPNDRVLDILVARRLLLKKIESCCNWLDRCRHLL RKEEPVLWDCVSEFTNVPDFELLLSLAEELCSEKPVMHYKPPSSLISGCAHKDLMSMSGG EFESLFKCLSHISLSLVNSMKTSFSSRLLINEKDYKRYYGTVRLKECYVQRFFLKEGLYG LLFYQKTGEKSRCYSLYLSDKGNLVELGSFYSDPKRFFLPIFSEFVLLAMCAEMLSWLDF DEELVDAVTPLLKILVLSILSSPTKRSQTFLQGLRYFIMAYVNQAHHVQLMSKLAVECKS ASDVLIQRLSVKIVDMVLSDGSDPDMHMTRKFKFVLNVSYLCHLITKETPDRLTDQIKCF EKFMEPKLEFGSLIVNPSLNGLLSKEQEDVMIKGVEKFFSKELLTADDLKRPGVSRELLS YCVSLFNKGRLRVNGTLGSDPYRPSFTSTALDLSSNKSVVIPKLNEVGEIVSEYDKQKLV STCITSMAERFKTKGRYNLDPDTVDFLIMKNLTNLLSARKLDSNKKEELSLLYEHLSEDA MRAFEEIKYEVEITLSKMRLSREPERGHKKPCTLEGVWAPFNVLKIIRSETSVHEIRDFD PDLLGEDVYEKLCVAVYDSPLRSNFFLERPLDICPLELLLKNLTTKSYEDDEFFDCFKYI LIQAGFDQRLGAYEHKNRSRLGLSEEAFRLKEDVRVSNRQSNSEAIADRLDKSFFTSAAL RNLCFYSEESPTEYTCISPNVGNLKFGLSYKEQVGSNRELYVGDLNTKMMTRLVEDFTEA VANSMNYTCLNSEKEFERAICDMKMAVNNGDLCCSLDHSKWGPFMSPALFHAFFGALKFK ISKTGEQVDLGPVLNVLKWHLHKAVEVPISVAEAYCTGMLKRRLGLMSLSCQSVCEEFFH QKLLLEEGVPSHIMSVLDMGQGILHNSSDLYGLITEQFINYCLDFLFDVIPVSYTSSDDQ ITTLKLPTMSLSEDGLDGFDWVELLCFHDFLSSKFNKFVSPKSVSGTFVAEFKSRFFVMG EETPLLTKFVSAALHNVKCKTPTQLAETIDTICDQCVANGVGIEIVTKISERVNRLIRYS GYPQTPFLAVEKQDVKDWTDGSRGYRLQRNIEYYLQGSEQLEFVRKCAKKVLLKIKKGQV FEEYLVQLIGKDGDDALKGFLSYAGCESDEIKDVLKYRWLNLSANGDLRLVLRTKLMSTK RVLEREQIPTLIKTLQSKLSKNFTKGVKKILAESINKSAFQSSVASGFIGFCKSMGSKCV RDGSGGFMYIREILNKQRVCSCEICAKNPGVIFCSDALTSVSEFSRSVLWDYFSLVLTNA CELGEWVFSSVQPPKVPILLNNPNLFWAVKPRGARLIEDQLGLGHVLQSVRRSYPKVFEE HLVPFMNDLQVSRTTDFTRLRYLDVCVALDMMNENLGIVSHLLKAKDNSIYIVKQSECAV AHIRQVEYVNQELGLSPQQICSNFKIQLVFSSMINPLVITTSVLKSFFWFNEVLSLEDES QIDVGELTDFTILIKKYNLNRAMMLDDLTMGYVVSTISEPTIHLVSLKRISNSFVGEQNS GMLCREQVEDMYSMVLHIQLEHKRHSTKYHLSRTVVYSYTVECETNITDIGEEPNLATVK NVVLRVSGSIEGHQFLDGVNLIASQPIFTGKKVINLSELLADSDITEPYKNGGVLGSILL NFGTFHQHIDDKYAYEIVGPECSDSPLVLDGGTILADGKKLSSIKVELTGDVILKALGAL ESEKEVQSLLTGLWPFIRINNLKVKMAQEDFLLIYEMHRGSLLKSLEALSEWCEFVDFGV CYSKSLRDLVISDSSGSLRLKGITCKPISLSNSVTEIE
A0A409YY89	G3LUX0	MAAELSVLSFLCAILLAVFLPIKRIYTDAPKLAIILWLFAYNLINAINSVIWTDNNDIHAVGWCDLATKIMMAASMALPGAFLCLSRRLEMLSSSREMSTHQTVVRNRMIFEIVLCCILPILYMSLHFVAQDHRFDLVRNFGCSPSVHESTLAFILIWGPPLILSTVSLVLSAFAMHHACRLPSHRFMEHLQLRSTTTTTTLFYRQLAVTIIISSLLAFFNIFVFFSVSHYVPWTSWASVHAAAADINFLPSSSTVKTIQVRWWSVFVVSIIYISLSFAFGEETRDAYRYMKALFSRSSEPSPSGSRETAPSSAPNPAKTKGSKMRPLTLELKSGWDDMLHEKSPRLKSIRSKSPMHSSASACSSPTPSSKSRMEDDEAFMNSTLSYLGSPTAKSLGISSPVTPTTPSPRVAFELLSNPFPTPPPPVASTQPTAPVPKTPPRPAPAKLPSHITSVLSEAWPVPPASPSPSRSVSRHGTPSPTGSISRAHMGLNSRPDSRPQSPAASLLDENIDLSEITFGIALYSPSTPPHLRARPFENSSISSMNELGVHTPTTPSTPMAPRRGILKRPSIRSLNRKISRERLSSGSSTLPAGDIIRMSVVHETV	MEELLSESKDLVSRYLLEDERLSKQKLAFLVQTEPRMLLIEGLKLLSLCIEIDSCKANGC EHNSEDLSVEILLQRQGVLCPGLPFVVPDGFKFSGNTLILLECFVRTSPINFEQKYKEDT IKLESLKPDLSSVDIILLPLIDGRTNFYTDLFPEWANERFRHILFSLLEFSQQSSKMFEE SEYSRLCESLTKAGVRTSGIESLNVLTDSRSDHYERVLELCHRGINNKMSILDVKKEIVS EFHAFRNKLKEGEIERQFVRTDRRQLLRDFNNLYIDREGDTPSEIDPLKERFVKSSPMVT ALYGDYDRYRQEGVDRDSCLQNHFQSSVPGWKSLLNKIKSLKLLNTRRKLMLTFDAIILL AHLKDLKCHGELLGSEWLGSSFLSVNDRLVSLQETQKDLKKWIERRMVSAMKKKGGVGTL CQRSELIFFDIINKLLTKAKEALSSASLCFRDYVKEEDILEEDSYERLMLMEKRGIQPTM SYEKEEGNQFPYPLIELEADSIEDLRRLSSISLALVNSMKTSSVAKVRQNEYGAARYKRV RCKEAFNQSFIMGSGNFNLIYQKTGECSKCYAINNPEKGEICSFYADPKRFFPAIFSHCV IYETINTMMSWLSECIELRDQQKTLKLLLKITMILILVNPSKRAQKFLQGLRYFIMAFVS DFHHKQLMEKLREDLITEPEHLLYSVVRSILNIILGEGVSTMLTNRFKFVLNLSYMCHFI TKETPDRLTDQIKCFEKYLEPKLEFDSININPSEEGDEDERMLLLESANKFLSKETSMSN NRISYKVPGVSRKFFSMMTSSFNNGSLFKKGDDLSGFKDPLVTAGCATALDLASNKSVVV NKYTDGERILNYDHDKLVAASVCQLSEVFQRKTKYLLSKEDYDYKVQKAISDLVVGKKSG SSNPNSQGAPDELDELFLDSCALDCLEDVKKSVDVVLEKYRYDRKFPVGNGSEEKSLTDL RKVLGTEDVGCVYYRLIQAEIAHHMVEDFDESLLPGDAYEMICKGFFKDLELRSKYFYLD SLDSCPITCITQAVSTRTFNDQQFFQCFKSLLLQMNAGKLAGKYSHYKNKCLNFKIDRER LMNDVRISERESNSEALGKALSLTNCTTAVLKNLCFYSQESPQSYTSLGPDTGRLKFSLS YKEQVGGNRELYIGDLRTKMFTRLIEDYFEALTKQYRGSCLNNEKEFHNAILAMKLNVSL GQVSYSLDHSKWGPMMSPFLFLVFLQNLRWETGDDIEDIKSKDYVSTLLSWHIHKLIEVP FNVVNAMMRSYLKSRLGLKKSLHQTSTEAFFFEYFKQNRIPSHLSSIIDMGQGILHNASD FYGLVSERFINYCIKCLFEDEVDSYTSSDDQISLFGKDLSDLLSNEPEEFQAILEFHYFL SDQLNKFISPKSVIGSFVAEFKSRFYVWGDEVPLLTKFVAAALHNVKCKEPHQLAETIDT IIDQSVANGVPVTLCNAIQERTLNLLRYAQYPIDPFLLFLDSDVKDWVDGNRGYRIMRNI EAILPESTQKVRKVLRTVFNKLKLGELHEEFTAIYLSGDPADSFKKLTSLVGDDTLSEED LSVCWLNLTTHHPLKMVMRQKVIYTGAVELGEEKLPTLVKTLQSKLSSNFTRGAQKLLCE AVNKSAFQSGIASGFIGLCKTLGSKCVRFSDRSTAYIKSLVSRLSALDSVSSLKVKGVDL WILGKEHTKAAEEALGFLRPVLWDYFCIALSTSLELGSWVLGEPKVKEKTSSIPFKPCDY FPMKPTTTKLLEDKVGFNHIIHSFRRLYPSLFERHLLPFMSDLASTKMRWTPRIKFLDLC VVLDVNCEAMSLISHVVKWKREEHYVVLSSDLAIAHERSHLPITDERVVTTYDVVQNFLR QIYFESFIRPFVATSRTLGSFTWFPHRSSIPESEGLDNLGPFSSFIEKVIYKGVERPMYR HDLYSGYAWLDFECAPAILNLGQLIASGLTEQHVFESVSELLEAFADLSVGSVQISVTVN FQVRSQGESLKEKFSLHLLFKGVVLEGGLFKPHSLDVTYSGSVQRSAIKDCWRVAQTSTW FKRETTSIWLLSTENICDYLRDSSPIPDVIPLSVLLNEEILDLEEHDFTHIGPEHVEIPL VVDSGYLIEGTRKLLPFNPNIHDQDLNVFIGELMEDHSEILERSLSKMLRSRMDQGLHWL QLDIIGVVGRCMPEGYENFLTRVFSGIDFWADFKGYSLCYSRSQASLMIQSSEGKFRLRG RLCRPLFEEVGPPLDIE
A0A8W8MSM1	A0A514D5C9	MAINATALVDGCSSVGMIMQADRTPNYIASPNFPEAYPSEKNCLWLIKPVIQDNNTRLVFQFQSQSLEKGVMTKCTDYVTIEGLGEFCETDRDKIFQPSEKMYTENTETKVTFVSDFGFSESGFVLSFYIEDIAKPCLCQHGGTCKNETCLCSMGYKGEYCEKESIEILFMNVSNQIIREENPVWFTAETTDAYKYEIQWFRNGIMVTDAATRYKMTSSATINDTTINTLNISRAYNRDEGNWTIRASNGVTSIERQLTIKILPRLRLAMLPQYDFSIRSGDILNLKCSVVNPISLSGLSHGSLVWLKDNQNNWKAAGYQISNTSTTSTLQSSSTTPANSGVYTCYYSSYPDPVRVSIRVNVTEKEQKLCPNDASEGISWSSTIAGTIGKTACSKDQIGTATRLCDFEGKWRNPILVNCTDQVFHEASQKLTDLREDGMNNTEEVEKTVNDTLQTMKNLTSTTAEMSAGDIQSSLDIIEAVVDVTSLSGATVQKQVFFEVVDNVLSKNNSESWSAVNTETTKDASAILKNMDKLSEQILKKNDTKFNFSGANFELSIDQVNVEEEGIKFPTKNDNSDITENPATFLELPKQTSKTTTEMNYVAVIYKTISDILPTETNLQRENLNTRTEVKKTVKEYVNSDILSLTTQRDLGELNPPLNLTFYHKNQNQSKELQPVCVSWNFTTKRWSEKGCQKFSTSGKSTSCLCNHLTNFAILMRPYIPETEDESSLKTLSFVGVVISIAFIVLTFTIFIVTWKQMKNDQNTMLLNLCVSLVLSYIVFITAVEKTDNEILCSAVTAIIHYLFLVTFFSMLGMGVYYFMSITVTYYAMYVANNFKSRSRVHWFLLGAWGIPLVISVSTLAGFWKKGYHLKHYCWLSVESGSLFLFIVPVCCTIVLNLVVIISLIRVLLASSVMMKSSLKKKAASGLRSLGTLLPVLGVTWLFGILAVNKNADFFQYLFIISNSLQGFFIFVSHVVLNKKLMLSLRTQYPSLGALTSFAETSKKDTTVSRSQSTASDTLMKQYKKKGFFSKCRRLNKRKQECANKLKTFDSFSTERTTDNSRSVPEEKMPLRFMNMLVQAIFYAYIFASGFLNECSTLSTDVRLVGGMTEYEGRLEVYYLGRWGTVCDDDLNDKLSVVVCRSLGLPWNASKAYGGAAYGQGSGSIWLDNVNCMGSETGIKECSHNPWGSHDCNHGEDVSISCLPFTDIAVRLVGGVTENEGRLEVNRLGKWGTVCDDNLNDKLSVVVCRSLGLPSTTSEAYGGAVYGQRSGPIWLDDVKCKGSETSIEKCSHRPWGSHNCNHGDDVSINCMPNDTDVRLVGGATEYEGRLEVYKLGRWGTVCDDNLNDSLSVVVCRSLGLPWNASKAYGGAVYGRGSGPIWLDNVKCMGSETSVQECSHNSWGSHNCYHGKDVSISCLPFTDIAVRLVGGVTENEGRLEVNRLGRWGTVCDDNLNDKLSVVVCRSLGLPSTTSEAYGGAVYGQGSGPIWLDDVKCKGSETSIEKCSHRPWGSHNCNHGDDVSINCMPNDTDVRLVGGATEYEGRLEVYKLGRWGTVCDDNLNDSLSVVVCRSLGLPWNTSKAYGGAAYGPGSGPIWLDNVNCMGSETSVQECSHNSWGSHNCYHWKDVSISCLPFTDIAVRLVGGVTENEGRLEVNRLGRWGTVCDDNLNDKLSVVVCRSLGLHSTTSEAYGGAVYGQGSGPIWLDDVKCKGSETSIEKCSHRPWGSHNCNHGDDVSINCMPNDTDVRLVGGATEYEGRLEVYKLGRWGTVCDDNLNDSLSVVVCRSLGLPWNTSKAYGGAAYGPGSGPIWLDNVNCMGSETSVQECSHNSWGSHNCYHWKDVSISCLPFTDIAVRLVGGVTENEGRLEVNRLGRWGTVCDDNLNDKLSVVVCRSLGLPSTTSEAYGGAVYGQGSGPIWLDDVKCKGSETSIEKCSHRPWGSHNCNHGDDVSINCMPNDTDVRLVGGATEYEGRLEVYKLGRWGTVCDDNLNDSLSVVVCRSLGLPWNTSKAYGGAAYGPGSGPIWLDNVNCMGSETSVQECSHNSWGSHNCYHWKDVSISCLPFTDIAVRLVGGVTENEGRLEVNRLGRWGTVCDDNLNDKLSVVVCRSLGLPSTTSEAYGGAVYGQGSGPIWLDDVKCKGSETSIEKCSHRPWGSHNCNHGDDVSINCMPNDTDVRLVGGATEYEGRLEVYKLGRWGTVCDDNLNDSLSVVVCRSLGLPWNTSKAYGGAAYGPGSGPIWLDNVKCMGSETSVQECSHNSWGSHNCYHGKDVSISCLPFTDIAVRLVGGATKNEGRLEVNRLDRWGTVCDTKLNKNLSVVVCRSLGLPWATSEAYGGAVYGQGSGPIWLDDVNCKGSETSIEKCSHRPWGSHNCNHGDDVSINCLPNDTDVRLVGGVTEYEGRLEVYKLGRWGTVCDDNLNETLSVVVCRSLGLPWNTSKAYGGAKYGGGSGPIWLDNVKCIGSETSIQECSHNSWGSHNCNHWEDVSISCLPFTDIAVRLVGGASENEGRLEVNRLGRWGTVCDTRFNNNLSVVVCRSLGLPWTTSAAYGGAVYGQGSGPIWLDDVNCKGSETSIEKCSHRPWGSHNCNHWDDVSINCFPNDTAVRLVGGATEHEGRLEVYKFGRWGTVCDDSLNNNLSVVVCRSLGLPWTTSEAYGSAVYGQGSGTIWLDDVNCKGSETSIEKCSHRPWGSHNCNHRDDVSINCLPSSESNNVRLVGGATEYEGRLEIYQLGRWGTVCDDYLNDTLSFVVCRSLGLPWNTSKAYGGAAYGRGSGPIWLDSVKCMGSETSVKECSHNSWGSHDCNHGEDVSISCLPFTDIAVRLVGGASENEGRLEVNRLGRWGTVCDTRFNNNLSVVVCRSLGLPWTTSAAYGGAVYGQGSGPIWLDDVNCKGSETSIEKCSHRPWGSHNCNHWDDVSINCFPNDTAVRLVGGATEHEGRLEVYKFGRWGTVCDDSLNNNLSVVVCRSLGLPWTTSEAYGSAVYGQGSGTIWLDDVNCKGSETSIEKCSHRPWGSHNCNHRDDVSINCLPSSESNNVRLVGGATEYEGRLEIYQLGRWGTVCDDYLNDTLSFVVCRSLGLPWNTSKAYGGAAYGRGSGPIWLDSVKCMGSETSVKECSHNSWGSHDCNHGEDVSISCLPFTDIDVRLVGGATKTEGRLEVNRLGRWGTVCGDNLNDKLPVVVCRSMGLSWTTSEAYGSAVYGQGSGPIWLDDVNCKGSETSIEKCSHRPWGSHNCNHGDDVSIICLPSDVAVRLVGGATEFEGRLEVYKFGRWGTVCDDDLDDKLSVVVCRSLGLPWITAKAYGGALYGQGSGPIWLDNVRCVGNETSIEKCRYRQWGSHNCGHGEDVSIICLQSNDTAVRLVGGATKYEGRLEVYRLGKWGTVCDDGLNDTLSVVVCRSLGFPWNTSKAYGGAAYGQGSGPIWFDTVKCSGSETSIEQCSHSGSGSHYCNHGEDVSVSCLPSSDVAVRIVGGATEYQGRLELNRLGIWGTVCDDGLNDTLSVVVCRSLGLPWTTSEAYGGAVYGQGSGPIWLDDVNCKGSETSIEKCSHRPWGSHNCNHGDDVSINCLPNDTIVRLVGGTNEYEGRLEIYKSGKWGTVCDDGLNDTLSVVVCRSLGFPWKTSKAFGGATYGQGSGPVWLDNVKCMGTETSIEECSHNSWGSHDCSHGEDVSISCSLSNEKTMCNIETAMDILWSTTIAGTTIKKPCFGNQIGTATRLCDSEGKWRNPNLVNCTDKVFHEASQKLTALRDNGVNNTEEVEKTVNSTLQTMKNLTATTTEMSAGDIQSSLDIIEAVVDVLSLSGATIEKKIFFEVVDNVLSKNNSDSWTAVNTETPKDASMILKNMDRLSEEVLKKNDTKFNFSGTNFELSINEFKVNEEGIKFPTMDDYSNDTGEPATFLALPKQTSKTNTEMNYVAAIYKTMSEIFPTNTNLKGKGNINIRTEEKKTVVEYVNSDILSLTTQIDLGILIPPLNLTFYHKKKNHREQLYPVCVSWNFYTKMWSEKGCQMFSTSRKSTSCLCNHLTNFAILMRPYIPETKDESSLKTLSFIGVVLSIAFIVLTFTIYILTWKKTKNDQNTMLLNLCVSLVLSYIVFITAVEKTDNEILCSAVTAIIHYLFLVTFFSMLGIGVYYFMSITVTYYAMYVANNFKSRSRVHWFLLGAWGIPLVFSASTLGGFWKKEYHLKHYCWLSVESGSLLLFIVPVCCTIVLNIVVIISLVRVLLASSLMMKSSLKKKAASGLRSLGTLLPVLGVTWLFGILAVNKYADFFQYLFIIANSLQGFFIFVSQVVLNKKLMLSLRTQYPFLGALTSFAETNKKDTTVFRSHSTASDTLMKQYKKKVPGEKVVLRSDSNL	AFLIAMLWWKEKISTYSSIWTSEAKSSIGTVSLIEYNSEWYMNGRVIKPMFRWVSAAMST SFTERFPSRVEQFYNAGTQCVESGSPLLTVATIQMFQALLHYRMIGIGTHPLSNDCSHMI LKTKNPSLGYFPLECDQICGISGFDYQLYLLALKGVNVQNWELEEKDNDDVITYDSKVDK IMRESIRNYQIKMSNIGSYLSVLQETGLPRLNEMLEKIEEHPELLYGNFRTWEQEQLKMA ITLDMPSVKLSLSSHQPVARLMSASAYIMNTPCITTFMPGIGKVKRSLWRWLSECQAAKT IKIEDTLGMRTSTWFVNQDQYEEFTRFVSSMKNTLSYQPVHMRRTNRVDVMVWGSRNSVD IPLIDLVKRRWFNMSSVKCSRTAFMNLWNSARVKYPFLRDTYPETKKMLGLEDLSIYRVL QSISKKTRVVRLSDSSAKGNDLWSVATRIFWPDVKVRSSYIMQEVGIRELKHALHCLTTY FYKRDYVVTKCTEIIRGNTTLARMNNFTLDSAFKLKVFQDVLLNKGRWEIIGRIEKSRQG VIGYFSRRQSKQEMGYGGKGVWVGLINSVPCKIEMMNQEIESVTVRQLSDTRAQGKAIKG LIREFRLKYPKSGPKSRSFLYLPEYGELLRSNDRPENSIPFLIDRSFNPDIKTKLLDQEW ELDCDEGSVKLVFRETDANEKAVRYTILSESYGHTTWDPLLPAPDVPDENFRNWCQGIPC KPVTLLEQLRLPIRKNDVVQTKFQLKENRYVRPDTEYDLRKFLKTMRNFLTKKTVGLSFV DYKDDLQGDAAPGFNMEGRYEPTMDEIMGIKDSALSTLKELQDTGRVERLEMVEGFEEAT RKIGAAFDYSHEHSDSEENNSDEEDAWDDDSELLMGGREDEIMDIFGKDDPAILEMRAKA QRVYIGNVMQIEKFLGPYLSLLEDMSNSREVFDQIKTLSEESEVEVSGPAGVVTYLLYPG LDYVDTYRTDLSRALEISTIGDFVSMSSAQGATVSDLHRLQEEERQILELLPSLTGPLLS SMQIRLAKVRGEIEYAIRVQEADTSTDIIPNLSKTQFLELFIDLVEQEEMWPERIPHPQK KTRIEILVSQMVEKLSTFEQYGMMSSADVARAQASAWSSVLSREMIIALCLYLGTRLTVK MNNEVVFEYRKTYLTGDLLMEI
A0A7R9A7A0	A0A0M3T9D6	MYGIAGWKFQSKLRQTLQGHQHIPVTLENPSGKASSTSHPVPHHAQSLSLPARPRIQPLIMPNPSHSQLVLASSPLSCPIPLTPSSTSHPAPYHAQSLSLPARPRIQSPITAPYTASKGDYSSMITFADNVQPKMVEQNWRKNGSWERMAGMPLQILNRTEAHWFLYPPPSSSAHAVVTVFYVLIFLLGTGGNGAVLYLTIRFKNLSKKTNSFMLNLAVSDFLMMFTIPIIVVNSFHEGPVLGIPGIDYRPCADGFDLADALGSGTIWHDLARSGMKFIRKVAKVFSGNVSKETEGTARRGTPNQACATPSPTASKASDSGDSNEFKAIGEEVLAFESNTVGGGWRPGCDAIGFIGGLTGTVSIVTLSAISLERFHGIRNCWQPGSRFTWPAASMTRWQRLISITMFWLYGFLFSAIPLVVPGILYVPEGYLTTCSFNYLATDPANIAFILVFFVAAWLLPFIVITSSYIGIMCLVTRNYGVLESANPDNRWQRQQEWKIFKTVVILVVVWFLAWTPYACVSLLGITGMKDLISPASSMIPAIICKICSAIDPFIYTLTHPYFKRELRRHFNVFRRLFEEEKRIKTFSFKANDARVSTSHASLSQQCHRCMQNGRKGNQSTFL	MDEKVIVLKDFIRRQVPDIPELSYQKEALLSQVEVPMVLTEGFKLLSCLVEIESCRKNSC ECNFEQKFVDTILSENGVVAPTLPKVIPDGYRFFNKTLILLETFVRVNPEEFEKKWKTDM AKLLSLKEDIQRTGITLVPVVDGRGNYNTDLLPDWATERFRWLLVDLLRESRGAPTMEIE DQEYHRLIHSLSKTSNQSLGFENIECLKRVHLNYEERLNEQLLRDIIGEVRESKIREELI KLKTWYREEIYRKGLGNFVQTDRKSLLQTLVLLSAHSDSLAPECPMCCSKILDLCYQLSM RIENQTSLKNGFDEPPLPTTQIERVYLSLLSACNKIKGKKVFNTRRNTLLFLDLIILNFV AHVFKTQPSEMETLRKAGLIIGEMLLLPNDRVLDILVARRLLLKKIESCCNWLDRCRHLL RKEEPVLWDCVSEFTNVPDFELLLSLAEELCSEKPVMHYKPPSSLISGCAHKDLMSMSGG EFESLFKCLSHISLSLVNSMKTSFSSRLLINEKDYKRYYGTVRLKECYVQRFFLKEGLYG LLFYQKTGEKSRCYSLYLSDKGNLVELGSFYSDPKRFFLPIFSEFVLLAMCAEMLSWLDF DEELVDAVTPLLKILVLSILSSPTKRSQTFLQGLRYFIMAYVNQAHHVQLMSKLAVECKS ASDVLIQRLSVKIVDMVLSDGSDPDMHMTRKFKFVLNVSYLCHLITKETPDRLTDQIKCF EKFMEPKLEFGSLIVNPSLNGLLSKEQEDVMIKGVEKFFSKELLTADDLKRPGVSRELLS YCVSLFNKGRLRVNGTLGSDPYRPSFTSTALDLSSNKSVVIPKLNEVGEIVSEYDKQKLV STCITSMAERFKTKGRYNLDPDTVDFLIMKNLTNLLSARKLDSNKKEELSLLYEHLSEDA MRAFEEIKYEVEITLSKMRLSREPERGHKKPCTLEGVWAPFNVLKIIRSETSVHEIRDFD PDLLGEDVYEKLCVAVYDSPLRSNFFLERPLDICPLELLLKNLTTKSYEDDEFFDCFKYI LIQAGFDQRLGAYEHKNRSRLGLSEEAFRLKEDVRVSNRQSNSEAIADRLDKSFFTSAAL RNLCFYSEESPTEYTCISPNVGNLKFGLSYKEQVGSNRELYVGDLNTKMMTRLVEDFTEA VANSMNYTCLNSEKEFERAICDMKMAVNNGDLCCSLDHSKWGPFMSPALFHAFFGALKFK ISKTGEQVDLGPVLNVLKWHLHKAVEVPISVAEAYCTGMLKRRLGLMSLSCQSVCEEFFH QKLLLEEGVPSHIMSVLDMGQGILHNSSDLYGLITEQFINYCLDFLFDVIPVSYTSSDDQ ITTLKLPTMSLSEDGLDGFDWVELLCFHDFLSSKFNKFVSPKSVSGTFVAEFKSRFFVMG EETPLLTKFVSAALHNVKCKTPTQLAETIDTICDQCVANGVGIEIVTKISERVNRLIRYS GYPQTPFLAVEKQDVKDWTDGSRGYRLQRNIEYYLQGSEQLEFVRKCAKKVLLKIKKGQV FEEYLVQLIGKDGDDALKGFLSYAGCESDEIKDVLKYRWLNLSANGDLRLVLRTKLMSTK RVLEREQIPTLIKTLQSKLSKNFTKGVKKILAESINKSAFQSSVASGFIGFCKSMGSKCV RDGSGGFMYIREILNKQRVCSCEICAKNPGVIFCSDALTSVSEFSRSVLWDYFSLVLTNA CELGEWVFSSVQPPKVPILLNNPNLFWAVKPRGARLIEDQLGLGHVLQSVRRSYPKVFEE HLVPFMNDLQVSRTTDFTRLRYLDVCVALDMMNENLGIVSHLLKAKDNSIYIVKQSECAV AHIRQVEYVNQELGLSPQQICSNFKIQLVFSSMINPLVITTSVLKSFFWFNEVLSLEDES QIDVGELTDFTILIKKYNLNRAMMLDDLTMGYVVSTISEPTIHLVSLKRISNSFVGEQNS GMLCREQVEDMYSMVLHIQLEHKRHSTKYHLSRTVVYSYTVECETNITDIGEEPNLATVK NVVLRVSGSIEGHQFLDGVNLIASQPIFTGKKVINLSELLADSDITEPYKNGGVLGSILL NFGTFHQHIDDKYAYEIVGPECSDSPLVLDGGTILADGKKLSSIKVELTGDVILKALGAL ESEKEVQSLLTGLWPFIRINNLKVKMAQEDFLLIYEMHRGSLLKSLEALSEWCEFVDFGV CYSKSLRDLVISDSSGSLRLKGITCKPISLSNSVTEIE
A0A6G0YJG2	A0A097F3T3	MAVVGNALVIWIVTSSKRMHNVTNLYIANLALADIVIGLFSIPFQAALLQRWNLPAIMCPFCPFVQVLSVNVSIFTLTAIAVDRHRAILSPLSAIPSKFRAKMSIATIWAIAFVLATPMAIALRVQFIEYGDRDGRKLVKPFCYNVQLPERSMLFYRITLLFVQYLVPVVIITVVYMRMALRLWGSHAPGNAQDSRDANLMRNKKKVIKMLVIVVGLFVLCWLPLQTYNVLQDIFPSINQFRYINIVFFCCDWLAMSNSCYNPFIYGIYNEKFKREFRIKLRHFRRGRFRGKSNANHGRFASMRSTTLSEWKRGYSTRCTDRTTANGVCVDSPPPRRDELEMFVCKSGKITLIKCGSRSDLEELCLQSDKKSKVCASPNRYALLSTDDTDDIAPTLSSTNLKDDPVNQPQTERDMGPPVPRIYIKNIVNYSVFNKLLIQTSPIQMALPVDHLHETNASFHSYTPRHLRTYRVAIRNLHFSTLSNDIVSAMAELGHSVKHIYNAKNKNKCPLPLFFVDILTQDNNKYILDIKSLFNTKVLIEKQHKKRHASPQCHNCQSYGHTRNNCCHEPKCVKCGENHLTKVCSKDQQSPAKCALYTKKHTANFKGCPVYKAAFKKPVHPAKGSDSNTYQKTKSY	MGNKQAKTPESKDSPRASLIPDATHLGPQFCKSCWFENKGLVECNNHYLCLNCLTLLLGV SNRCPICKMPLPTKLRSSVAPTAPPTGAVDSIRPPPYSP
A0A7M6DQ53	A0A3S8NEB7	MFESSQPFHNTMTTVVNTTLATITPSNQTTNGTALPPGNNRLNPYAVIFVEVICILVFFLGIVGNSLVLIVFGYRWKKLKLFEIFMMNLAFADLIGTIVIPLKMLLELMELSFISIGHTGCKIISFLPMTTITVSSLTLLIISLDRYIIVRWPLRKPIEGWQIALTLFLTWTFAAGLSFIYLLGDRIMLYDNPKDHLPDIHFCRNFMPLHENATHIVVAFFIQLVIPLLAMSVLYSLIAVELRRVATCHLFSQNEREVGIRLKRNRKATFLFVTIVAVFYIFVLPSNIFFLMYILKAIPHDNVPKLFLIYTLLQMILMFNSCVNPVIYSNLHTSFRRSTLKLFCSCIFKRFKNYDWEGMGGSLRSVMRKSSRSVRSSFQSSRDLMSSMRRKSAESIYKRRQSAESLFKRRQSTDSVNNNIALTIRDRSLPNSTQPSPSQFSGKFRASPEFERCMIRNLQNQKKHNRLKSDDCFSSSDDVFEEVRSPMLQKDFPSPKYMTREKKRKVLNSLHEQTTLEEVL	MSLSKDLTYESVKELHSKYGINEDVVDELKHLWQRVDEELIQSCNTINYHFKNGGDSQSI SSELIKTNNEIRKLHTAGFVESPDQVPVMITTNEMSLQNLIELKTDVEVIKKKTFGGLRT STGTEEGWKKFIESSVEDLMLFVQTGFLDEKYLRNHGTGKLAGFMAKQHGMTRDCKQAAK LFKTIKEDVFDFDEQVDQEALTNQLQVDYIFLIVYVAKKQSMTIESLLEMCERCKLIFNK LPFTNKVLTQLSKSSKYPVLREIESNLKLHDSPFRMNRARFQSAISAITGCASDRMISSP DTAKLLSDLLELKRRDGVKVDSSEGTTTTYELILHGVLTTPKINSKLKNRTNVKRNGLNT VKFCETNSGNDAVCLTDKHSNRSKNIAEFSIKPPVSTQALKTASEQEKKITGATKIITFV DIEGSASEPNEVAINCFFTRGGHYWMREAVYFSSAAGKDYLQQAQFCHGLNLDAIEESGL QSSNIFKDVKHELDNFETIHYYGKDIEAFLDLCSYGGRRRELNLPDWKDRAKQGYVLSFP SSVCNKPKFHNIKLRAKEKDIQLKQLPHCASEDNIRMHNFLVYG
A0A8S1LSS4	A0A7G3L697	MPQLFIAIEILILGGLSIIGCSFVIYCYWKFNVLRTDQLKIVIHIIIFDLIQQILLFSSAVAFLVIDNQEFILSDYPIICYGQAALLQYSLLASTAWTTLIANNLYRTVKYGDRTYRKMVYLMIGFLFPLIMSLLPFAFDAYGISAAFPMSMCSFNSNKPKIRYFILVFQDVPIWSTFVYNAIIFTLVIKELYDHLGSKCLAENKQIFLLFLYPFLVAVCWGMPAMINQFKVDATVWPIISFGFGSLIGLLDSYLYCYLSLVRSVKWVGFSLELKIESIEMSPLK	MGLRYSKEVRDRYGDKDPEGRIPITQTMPQTLYGRYNCKSCWFANKGLVKCSNHYICLRC LTSMLSRTDHCEICGEVLPKRLTFETTPTAPPYTP
A0A813ZJV1	A0A088Q0M0	MNENQVEKNQEDSSNIQNNEHQINTNVSKRKRSRTEKKYEKYQNRLKNYKLKQAEKKRLKPEQEPEPKEPKTVNHHSGPKTFLNRRELREKLAEKLNQVYKEPQNSLKICIDCSFSDKMSSKEKSRLAKQIGRCYATNKSLNSPVHLTLCNLDQKSEFYKDLCRVNDGFDKYILDKTEQVLIDKFKDNKDNLCYLSPDAEEFLDSVDTEKIYVIGGLVDETVNKKVTLKKCNELKIKTYALPIEKYMIKKISDQDENKCFTYNKILAINQVFDILANYHQDKDWLKAFDSWLLDAWIVKAIFTFSIRQTWIKLRDNFKIVGTASINSWSKICNDFCNHFTYPNYPMNCFCTECQTFDDCCQNYGTKQAKNPTNYKCNSRIDNSNYIYTIGECPKNYDKIKIKKKCENINDTFLPYLIPVFSPETNLFFKNIYCAQCNVKDLKNITLFSIESKNDLDEKSITFNQLNNFINGDYMNSSYFDIFFIPPKNSNPRYCQMPVKTCPTNYSDKTIIEYCHNYTAYRYSFLGTTYKNEHCAFCNDENIDVLQCVSPIRYTSFVSSLQILFDLSNLNDELTINFNISLNNVKIDYNKTLKLENLNDEKCNLMLDEDNVKKYLTIIGQLVSILSLIILLFIYIRNKLHQNLPGKILIMLSLSLIFSQIFFLTSMYLTKSYIEKKFINSASCQINIENVLDLNNVYFILPCYLASMLTHFFYLKYFLWTSIMAYDLFKMFRKHTTIKSSDSLFLRYLICAWCLPLSIVIILQIKNPSRLSYGFKSCFISSTLDLLIFFIVPISFILILNIFFFVYSIYSIKKVDSLALKYVTKDSMSCSNNKQEKSRLLLYSKLFILSGMSWLLGIISSIINDKYSLLWYLYILLNSFQGLFIFCSYGFNKNDKSNFKSNFTKIITSFTKNKSSLKVSFTKENNSNFTSSSNVK	MSDRQVSAFRWTQSLRRGLSMWTSNVKADVVSDSRALISALDFAKVAQVQRIMRSEKRDD SDLTKLRDLNKEVDALMNMRSQQKDTVLRVGALSKDELMELTSDLNKLKLKVQRTENPNP GQYQGNLTTSQLNQRAEILQLMGFRAQNRGNSTVRVWNVKDSSLMINQFGSMPALTIACM TEQGGENMNDVVQGLSALGLLYTVKFPNLDDLEKLTEKHPCLKIVTQEQSSINISGYNLS LSAAVKAGACLIDGGNMLETLHVQPSNFSTIVKTILQVKNKEGMFVSTTPGQRNPYENLL YKVCLSGDGWPYIGSRSQIRGRSWDNTMVDLDTTPTPPHIPVKNGGSPNLNQLKPEQEQE VKRAVDKLAPHETTWIDIEGPPGDLVELAIYQPDSGGYIHCYRMPHNEKSFRDQSRYSHG MLLKDLRDTRPGIISALIRALPQGMVFTAQGAEDIKALFEMHGRRDLKIVDMMLTAEQAR IFEELVWKRFDHLCDKHNGVVIKNKKKGKTPASVNP
A0A8B6EF63	A0A5B9N9Y8	MVHNYTNFTGEYIKKVTDIDIAVTITTCYLSIIGALIIFINLGRTYKRGEHISEPMKLLLYLTIADIFSAIGFLFGAIRFLYGDDISPEKVLACHKENDSGCIAQSFLTTMSSMSFFWWTSIIAFHLLWSSTDQEQSGSFNQSEHVRKDIQMFVYHLLSSTIPGAITITAMAKGILGSDLSVGSGAWCWISACLSDNERTIWMAVSGKGWEILMAKRKHAQVDSSTPLIPTSNRPNEDIRFMYLWLIELCLRCFGTVRFIMAAIKRHTGYRSVHYEDVDIYLMHFQCFGDSAQTFCSCLIFFGFR	MITDITFTACCSLRISHTMFKADPKGDNLTFKELVELYVVNSVQNPDVPNEVVRVHKGIT DALVEETKKLTEMIDTLPLDDVVIPLRALNAKIRGLHSKEFISARVQHPVVLNAEEIGVA DLVVLNDDIGAMRKKTGQNRTGRSGTKENWESSCEKMMAELEDSSFINVDREGAASLASY CAARGLSDKLTSLVNESPFMFDRAEDFIPQAAPRMSENPANCFQVDPTFLLALFMYQNRV NPEVGLKVFSMVAKIMGRQPLTESLLLTLCKKDDFKFLLQMERASLGVFSSPFRMNRARF TYCLSTYLAVPSRLGLSASSGVVQFLKSIIKVRTRNNLNINPDKNVTTWYEHALHRVFTT SDPADVWKNRTQVEKNGIFTVIVNLDSTDEGAKPKERKSSVFKKAPPLRKSTRVKREQEE EEMKFSTDIDIELVEKVPEDADSDAFTVIDIEGPWHKPVEVCMMTFDPERDGKGGVKSHL FFHVPENMSSDCYTHGLNGKEKAHYRTVPDWKDKVYNYWDEVGSRAYCLGSEDIKKFLPM CGCDGTLEDLMPLAGGWEMRSKFQGFEVLSLDNTSNCSRTEIHSKPKNHDPSKMHPHCAE TDCMYMICLAMGDIPKEFTE
A0A9W9YGN3	A0A0F7LCY5	MERSSKWWIEVAVIIIVFVIGFIGNIFVLIIVHKKNATKTIHGIFVTCLAIADLVLLCFDSPVSMLDKFNITSEAFNCRVHLTVVTTGYNAGLFTITSMAVHRCHIVTHPWRPKLKRRGAIIWVSLILLAAFILVIPLIVVLKLTKNGCEEVWPTLGQRQAYTASLMTVQYIVPLLITATCYIRIWLFLKRRPVLPRNSGLTSALGEENTRESIAILKTVAVIVLLFLVLLLPTQVAWMLFDFRNISSDELWFAAEILTRLHSCLNPVVYGVMNKQYRRSYVTFLSHMFCCGRSASFDLTPPQKISSRDRSRQILEDTRNRMEIRVIEEHL	MGTVGTEDEELQRLKEILLAVLSYERDLYNPSIISNSAGQLAVNSIKLRSTIHELNCCRD TGLIFNNELLDMNEILDRAIGSHETVKIVVPDGYLIDRENNVISVLETSTRSEVSDRNIK VELDKLKYDGMENITRCLGWTLNVIAISEAKPRIGNIPESLMFKLLSTSLSILSYSVNTS SWISEEEYIELKKSMTSYDFRTLTEEFSGQKLLFDIESENDPYLGLLNWINDNKDRAPFS LKWDGPRMTKGIEGFGKKDKQLRLLEILRYSQSGLNFDTNHLSLLNKLKSLNLLNTRRQQ NKVFDYLSLQLFVRSVSLTDFPEGWIPSVNDRLVRVESVIHSTTNCECLLNKMMKSLTAL QKDSGSKARIQEFDTLKEFLRKQLELLSSPSELESLYGVIKKNSIVPEPCISLKVVEDYP RGKETPTVRLSSLDCQAIEKAAMNLILSQKTRSTPRSSHYEEFFFQSINGCLLLYKCSGE GQKAFSLLCKTVEGSKFLSFNINPSRLFPLLFSCEPINDLVDQMMMLINPISEEIDRLEP SIQKQRSVNKFLTSRTFLETEIDKLREDLRYLIYGVLTTPTKRLQLELQSQRYYIMDSLS LVHHVDLADKVVGKCLTYDEWYLRSLAHTLINTILGSSNIGLFLKVTWCLNISYLCHLIT KETPDRLSDLRDCYEKFFKPKHQFMTNMIFNCKSVDELVEKMEADVDNFILKEEPTYEPK PHLYEPILADFLGWISKDKFNGLDGEQLLSPKDYLTSSVDVLDLTSNKSTFKRCKKSTAT DQLDPTYDTDKLLKRVICERLHKRVVANSSKDSNFANQINQNPNESNSDVKLKGMKLKSR VCYKGGPNPCWSPSKKPAKKTRIVFNEFHTIIQGLISELECVDSVDDFLVNIGKLLSEIE SDLESSLQCADEKSAGKNADFKRYDMILETISSVLGSEIRDMVRSTCYRTKLSDFPSDII KEESCKLIVEAVMSKVPTDFTETETVDVTNITAGMVRARFDSKEYFSSFKFLLLWGGFND FQGTYNHRSGPQSSFLTISNKYRGESMISTRITNSEALQDRLLAIKFGAPTLRNVLFSTL KLDVAASEVGPNNKPLQFGLAIKEQVGGPRELYVGDSDTKLITRVLEETSRNIGNKLPNS CLNSERKFSAFMKTIARSFFEDEVVLSMDHSKWGPYNSPLQYHLMFEAMEEIKDINGKRL DFSFAKTILKWHLFKAVETPQILAEDVMLSALDISVGRRVRNEDKERTFETFMLDSVLSN KTLPSQIHSWFDMGQGILHHTSDLYGALASEYITRKVRDLYNLRCTTMNTSDDMVLLMHT KYKEGQGSHENFLNSLVEVINFIYLVSNCLNKHVSPKFCCSPLVGEFKSHFEVEATMVPL FVKFFSAAINNFRCKTPMELFNTCDSIVEQGVCNGLSLRLADSLKRRMVNMLGWLGYTED PLMFPIKSRQQDWLEGCLAYRKFRSLRAYLESSGLSKVKLNILNLNLLNVIKDLRGSLIA PTAAYQAMVKACDLIFKGMTIWYPTQNGEFKLVVRSKLNLGTTINETCENLFIKKLVNHY SRYSKQGLGLLIAEGLERSAFQSSVVTGFIGLSISLSGSCVRKGDGTFLSLRDSKTITKP ASEVYTSLLMQSVCAVGDWVCGEESTAGHPVNKSIYMRSSLVNTAEFRFGLDELTATVEI CMPDLFDKYLKPIVPPEKRLLMRHSWKVRPEMEMLVECANNGLSVFDGRIDRSEEAVILV DYFDPERMVRLNLKSEKSNPERTVRHSLRDIMNRMILNSIIETRIIDKSMVDDATKITPF KGSINELKVYKTSGIRRYIQQVLLGRDTFFKLKEEETTYPNEATVYYGGSEDRPLPDGTW SVKAVMGNYYSISLLCKFQKVVDEIKIETILITYTGRAHYQDFIFLKREIISDLEFDCPE LLDTVEFRDVIVVENQPPNGKPCYLFMGSIIPIDTGRSEYIMVSMSQSEKEEKWRLLRTY YLTRIKGELDSMPRLRFSALESMTRNVISGAGVEGNLERGFHLLDSFSEFLNRTDRKFET MGPVLVFHKKLGICVGDPQGPMLYKNIRVTLLKDWLTKPELVVIDDDD
A0A821CTX8	F8TWB6	MIDNTSNNRFSQVNSNIDFACQCQKCFKGDRCQLKDNIIPLSLTSAVLADIRITDKQSERTAKKAVFVFIVSLIVLVSIISNMLSLQVFLLRDVRDKTRPSIRGDNILFLILYSVSSLIVSLELQSRVILMLFDQYSSAGYTFYSCNIAPVVGTMLVHLGLWLSAGITLERLLFDVFNIEVMNTRAQIRTVIIMIIMTVTVFSTHIHEIFGRQALPDPVQPNTFVCTFDYDKKWLNTLDDSLSTLHLALPCFIHFVCFIITLWRLGHEQGSSSYCKLSLDGLKDKRLYLIPPILIIVCCLPHFIFAHLMYHCIESSQRSFLHLHIALNLFIFIPQAVTFLIYILPSTDYINFMWQTAGGRLMMYLFCRKQKFEAQERKYIESDDTSVKHCEQAVNINSELFTIESFIT	MPGVLSYVIGLLPPDMVVTTQGSDDIRKLFDLHGRRDLKLVDVRLTSEQARQFDQQVWEK YGHLCKYHNGVVVNKKKRDKDTPFKLASSEPHCALLDCIMFQSVLDGKLYEEELTPLLPP SLLFLP
A0A6V7UMS0	A0A8E6YHE6	MNNSQGDQLGLTIAYTIVLFELFVDLVGLPISSLNFYAISRTSLIHWNLKFILLCQSGAYLMRFIIKLFISIPIRLFGPFILWHESENPITVFLFYSNVCFRTFLSHTILLERTMATVFARKYEKSKSKVFSICWFSIAIFVVLCNAISQQLTTRNNGARATIVTATSSYIILIVSFIEFLLFILLLRYNKKKLIAAKEKEKFGNYKLTERYQHLENVRTGSQLIPTLICQLLFTVALAQAQTWVVFEMIPDKFYLALAIQANNLCDAIFSMLAESCVIIFHPFIRRDITQLLKKIFIKNRISDSSTNMTIYLKKENEAVDQIKMLTNSWEKKALNNNNMIIVENKYKVVK	MGQTLRKPKEPETPPVAHKEPRSSLTPDATGFGPEFCKSCWFERKGLVKCQNHYLCMKCL TLLLTVSSRCPVCKYPLPTKLELKSPPTAPPPETENPPPYSP
A0A9D3S8F5	B0BLK7	MSKIHQRYKSTNQHENTNRLKWKNGHSYLERRLQEQIFLILIMAFTLTPGLNSSLVISDPTSSSPSTTSASNILTSLGGTIAGALILSVACVLGIPGNLFVIWSVVARTQRPSVTSTLILNLACADGMLMLLTPFFIIYLVNRSWIFGQDMCKVLYYFCCANMYASIFLITLMSLHRLVAVVWPQRLAVFSARKTILRTLLAIWIMALALAGPVLEFRKTETKINNSIVCDCIHPSSGYAAMQYSMETVLGFLLPYSLILVSYVRVLLRIRRTRFQRRIRSEKLILSIVITFAVFWLPYHVVNMLQVSEGLVKNPKIHDIRTMMRPFAAAVAFVSSCINPILYTCVGKHYMRRAGLAFMGRLFDATGRDWASRKSNNQQREVGENEALREKESESTTSANVTNTTVNVKATRVQNGEQAGKETRPHPDADIQKGRGFSLTGCCCSSQSNQSKLSILIFKQPIHMANVTVSHLPHHSNSTFSSAAPSTPPPPSTQAGIVILVLAFLLGFPGNLFVVWSVLCRVHHRSVTCLLVLNLAIADALVLLSAPFFLRLLAGGKGWEFGNGMCKTVHYLCCVNMYVSIYLICLMSLDRWLAVIRPFLSQRLRKKRTLYIVMLVIWIMAFLMALPMPFYRSNLQKNNTTICMPYHWDSVSHEVFQYLMETLLGFLIPFTFIVVCYTSVICRLRSAMFRGRVKGSLLILLIITAFACFWLPYHIINILQVIGLLQGRSHYYSVAHSARSKVTAFAFFSSSVNPLLYVFAGSSHIRRAGLGFMAKLFEGTYSDHSSTSGRRSTIHTSSSGLTRNAVRNGGVARNKSCVEEEPAKWAESNAREELKTLNTML	MGSKSSKSSGFENVPSLGLSHTNQPRVSLIREARPSLYGRYNCKCCWFQNKNLVECSDHY LCLKCISSMLRRGQNCEICGKPIPTHIAVTTAPTAPPEP
A0A818KW08	A0A0M4M1Q4	MTLNTIQPQQFFYDIPSHDTNQIIIFLLIGNSIDLLLNMSILYRVIPLILFLLVYVVGLIGNGLLIFIVFRQKNLRTVPNLLVVSLALGDFLFVLFCVPFGAVAYSLEYYPFSTFYCRFENFIINLSLGVSVFSLLALSADRYKIISKPFSSHANDPANKLKTVVISIWLLSIFLALPETMYSGLITETYNQTNNKTIKLIYCWSPNESHLLSNHTFMISRQIIRLIIYYIMPLIFVSIFYTLIAKHLFQAKTAILIPMSTQPFVNEASNTKRGQINIKSTKSISNNAHLHNHTIQEQRHHNEIINNNYKKNLSKHSITLENEELTSTYESSPASLRTTSLLSSSLTDKVRRNREFLYTNSAINNNNNNNNNMAMHTLYRDVKIRKQLRARHKVAKTVLFLCIVFFICWLPKQIHDLYWFIGVIVYSAHWNHFWQFNKTLALIFSYTYSCINPFALYVLSTTFRHFYKRYLFFWTNRSCCCSKGDFVNQTQRHRTGDMMTISEYQRQSSANNASNVYYDLNRIKNSNFSQQQQQNSTKMNRYMPTDVSLTENGIQLNENLDQSININAS	MGQLISFFQDIPIFFEEALNVALAVVTLLAIIKGIVNVWKSGILQLFVFLVLAGRSCSFK VGHHTNFESFTVKLGGIFHELPSLCRVNNSYSLIRLSHNSNQALSVEYVDVHPVLCSSSP TILDNYTQCTKGSPEFDWILGWTIKGLGHDFLRDPRICCEPKKTTNAEFTFQLNLTDSPE THHYRSKIEVGIRHLFGNYITNDSYSKMSVVMRNTSWEGQCSNSHVNTLRLLVKNAGYLV GRKPLAFFSWSLSDPKGNDMPGGYCLERWMLVAGDLKCFGNTAVAKCNLNHDSEFCDMLR LFDFNKNAIEKLNNQTKTAVNMLTHSINSLISDNLLMRNKLKEILKVPYCNYTRFWYINH TKSGEHSLPRCWLVSNGSYLNESDFRNEWILESDHLIAEMLSKEYQDRQGKTPLTLVDLC FWSAIFFTTSLFLHLVGFPTHRHIQGDPCPLPHRLDRNGACKCGRYQKLGKQVTWKRKH
A0A1R2BEE9	A0A2P1GNR5	MDFIECDSSHSSADWDWTMDEYAVIPQRSASSIENPSPSPTKQLSETKLYDTLQVKSSPHLTYSKDLEETISTYSYYFHYLVFTCQIASISQFLHLSPLNLDEIINYRDHNGNSPLFLAVKLCSTSREYLSIVRILIEHGADIHQKDLNGWTMIDEAVSQKNRELVSVLFEYLYIEKLLSWEKNRKTAQEFLVALPNFYVEIKWEFSSNVIPLVSKIGPHDTCKLWKFADKLRFDNTLVGWKNFRCKRRNISLIFDEELFIVNHSKKIVVNPLEELDHEETNEIINDIMSSEPVQGNLSLLGHSVTEVTNWRGNTKTKNIGKWKAYKHKIQFRTHVTMAKKGRKTELTKDYFKDETGKLPKPIFKHKRGRRKHKTQPVIKTALENPVSNVKNSTLFCWLCYDFPIKIRELLSVLEVIKSANKSLERLYEFLENEGIATLLPENSFPIKIEIPITLGITAKVTFLNFTEINENTNTTMFEIPKYDRVSRRIGQKTLTSPKKRLLFTNLVA	MFESIIDPILEWLFNLFSFILAVIFVMTLSLLIYRMRNLPFLFMMCGSAECWVSNIQMNG HTAEMRQYEGQWLCGKIKMIKLDDLYHIRYNMSDSAVHLVMSRCTNTKLDNGWESVCSER PALLKNISTGISMIAGFNCSGQQKCFVGDGCTPWVDARDICGRKLERKLDNHQMLDICRQ PIVGWIDSDGVHGRMQPIDKSTSVKETDSTSSGGHWNIAGRCSCIAYHQGVALPPITLKR HNSFCAADEWFSTHPKVGTKVCISADSLAVNFLKWSMKVMNHKQDIIAVEKGGTVNYIFT KRAKKVFISAQMKGKSCIPGNKTGDYCQEKVNGCEKGCWNLPKSRTRQRRQSILFFWGLV EVKWGEGGEVYDDSVLKALASQVDLNTASVKKLQLKLDLLSKAIWNGFCTNGTHSVQANM TITFKDGDELVVLDWCNSNTLEAFIDSKSVQEHHLSDLVKVSIRMRIHQKRVTIATKLGC VLFGLIVCTAVLRALWRRKDFSLSHYHEEDLNGQTCYSHHRFEKRYSRACRCGNVVIGKN SFLKMAKCNNRSKLPDCLLMDDKPNECDVLDFRQGQQKEVISDVQVIEFEIHGDEPRNEG SGAQTHQDLSETPERYEIAPIVFHNPEYVTQFHPK
A0A4U5UY59	A0A0H3YCL0	MRYAPILSEKMSALTSYTDWELTEIKARVEGGGGGGGGFQEQFTPLRAQERTEPARMRHLLAEIAKVFSGQNQMCEMMTEIDKERSLCEAQIENKTSGCSATWDKITCWPSADVGEVVTVPCPKYLFDFSRDASTRNLSKTCTEDGWTSISIDSYIIDCGYNPNNTIDENTGEFFDAIKVGYTIGHSVSLISLTIAIMILCLFRKLHCTRNYIHMHLFVSFILKAVAVFIKDVVLYDVGEMDNCQSSVGCKAVVVFFQYGIMASHFWLLVEGLYLHTLLAVSFFSERKYFWWYILIGWGELLPLYLYNPDLATEDELPRHRKEGIKSVLGFVVAVLYCFLNGEVQAEIKRKWRRWMLQRFLGADTKYQQALHRQQWQQLQHPDHHVDKMQPYNTPGI	MAKEIFERIVSEIRLLNGQGFPFVPDVSQVEMFGALESESLKAEGILRLRGNIAERLLCS KYGLKYEDESNKRNITELLKLINVTNCSSNLTPDAYAITEDGKLMIYEFGISKNRREEKE HSDRMKWTKVCNNYPVLVHVETMTSFDEVENPHVRSTLQNLEKKMIKFFKKMEKNEELRE INLKYFWEIRDLFQQYPYLNKFKDPKRPNKEREEALEVFPDLDRKNFPIIDNKILSNQIR NVAKERIKNNKSFYVKTNDESMEELWLKFKTNSLKAYRSIKTTKQGFKKTDEAVLNYFQQ NQNIINLLNKFNKEQKLKRLDYSYIFSIMGLEGGLVPGPHDSLRWLDAVVRDCEVRLKHG GKVAQKERKRLEDCFEQNKLIFESYKPMHDTLTNKLKLLEQKLLKSKKTRIQDDVNKSHN ETYILNCAKKRMENWSNQNLQTVEETSMCILRSANTSYTYKNSFLCYQVFGSQVVFYKTR GQRAKQFGLISNNGISSFTAHPSRYICPSNIQLCIKNIELEYKKYTNEPMNKEVRNCILE ILLNQNKTTQKNIQNIRYMLMGLNSMFHARDLGKKISIQLKNDKNAVDYWLFKNLYDNYR KNGSIFPFEKTDDQQLETRKMLFMSYLCNLITKDSQEKDIERIKANQKYFELKQNWANER NWRLSNMLSIEEISYGENKGPTISPAILNSFYEWFKLECLNYLDKFSYTKLKEPLAFDIS NSNSCMTQVKNEKNYNKISITNQLQKYHDRKMMSINKNNDLKDNKNPDTTNKVRQLNEEL QEYTDFYVNSGNSWVLDQLKTTEPYQLCLNLPYIENLKELALRTLESNEEDDLTTIIKQR LISTEDPDSLHMCLLLRIKNIKNDLRITLKQEKGLKQTKFQNKLSSRNSTAIELLNEIRK EKIKNKEIISELTCIDLLSEIPNMNFALSYKEQVGGTRELYIGDIKTKIATKIAEEFAKQ IKDINPISCLYDHSSETLIRKHVRNCQLAKNAIVDLKFEDISNLNDEQLSSVMTQSEEYL FGSLDHSKWGPLSMPSLFADMMDIFNDAIGIVGTLKNDLSLISDILWKHVLKKVEISSEY AEYLIKNDNTELKTSIEPVEINLLENTIDVYANKLLKEGKLGMQTYPYDMGQGILHGWSD IWAGKTEEFIWDFIKNHITDFTDVYNCVTSDDQASVLIGPENAALTLELHYILSKCLNKK ISEKSVWGTKVFEFKSVFVSGGQELPPTLKYLIIPSFGFEVFDPLNYLNTTDTIMQEAYD NCATIEQCSNLLDMSKKLLSCAGFGSQYLNDLSQRHFYTKKLHATMFDNMTYTERKLTSL KESSEFKTIKNQKLVAEIDTELSNWMTRPYQSVENARKIAKQCKEDSWDPLMHGPIRVCS GRMKNNKENNIILSLDPSKNIEDPISAKLYNFIRKHFNSTTYSSLEQSIIESIKDSLRQM SSGESYSGLVSTIRSNSFKLKEGYGNILTSQKENRQTILEDYVQLKVQLLIEKFSLDDRH FFPTIGIEEKPMISTEIRGNSVNDDFLVPALASLEIRSPIFFKEVVEPSIPLKKMKLMNS QQLIRMKLIEAADASFNMQIREPYEVFRLVSLNNNSTYYQGNDNICWEETDHVGLSKRNY NLKQTETVMLLKSFVKPVPLNYETILNAWESVTRCEFPNNVPIEGSVIQILMANAINEKR QTQVCELLKSFPQHLSEKRTYQDQFTIIVSREILWQQQSVTICFSRNKIDKTNIFTIYWD KLPRYPEKKVTHELLKKLLSDDEIEEWQLSGMRIRNKNKLNPNLFDKLSSPVFIKEGSLG YYKYLEGIPTFFEVHSPRLDHHSLTSQLNKLNICDYLASILESYAEMGHTVYEGIVDTKP DYLTTHMGNIITFKASVHSAIEYLTDKQKLPASKLFNQCFDEAIILEVAQGFVLSRPDVE GWIYSKNSCFKKRDSAIVWRIEDIEAPEEEEDESWLN
A0A6P8IEA8	S5WVS8	MNSTNSSYRYSGLVANNATNFTMYDDLTPSLSMKVGMTFAYAVTFIVGFVGNSVGMYVVCKRNGGVKTVTNLLIANMAFADLLVTLLSMPTSIAQMYISNRWFSGSFGTLTCKLIYTSFFLSLAASVFTIVFISAERYVAIFFPLRGDSLKLPKLLTCLIWVLAFLMTSPFLIIFTTKEQEPMGTHYCVTEWPWQGDDDSAQQATLRVLKDYFIAIFVILYCFPVLFVGFLYSLICFKLWFVAAPPNTGHKSHRAALQKSRKKVVKLLVAIVVVFTVCFFPSHLMHYYLVFRFDIYLKIEHWGYVTYWISQANSSINPCLYILLNDSFRHDFLKVLSRGMHGCCRRMSSCSRRRVKPRTRIRSNNSSSSHSQQRRLSFMQLLQVVRGTFSSAFNPTQSARITGETRLARNSLTPINHARVANDTKF	MGTTSPEDAELNRLKELMLRVLSYERDLYKPNILSESAGQLAVNSLKLRSTIHELNCCRD TGLKFNGEVLDMNEILDRAIGPHETVKIVVPDGYLIDRENNVISVLETSTRSDISDRNVK IELDRLKYEGMEQVTRGLGWTLNVIVISESRPRIGNIPESLMFKLLSTSLSILSYFVNTS GWISEEEYIELKKSMTSYDFKTLTEEFSGQNLLFDIESDLDPYYSLLQWFDTNKSSAPFS SKWDGPEITRRIEDFPRKGRQLRLLEILRNSFDGLNFESGHLSSLNKLKSLNLLNTRRQQ NKVYDYLSLQLFVNSVTSTDFPNGWFPSVNDRLVKVESVXFTVMLNVNINXTKMIDSLTA LQKESGSKMRAQDFIMLKEFLRDQLAVLKSPDELESSYRLIKRNSSVPDPSISLKIVDDY PTDGGDYTKYLSPSDCQIIEKVAINLILSQKTRSTPRSSHHEEFFYQSINGCLLLYKCSG EGQKAFSLLCRSNPKPKFFSFNINPSRLFPLIFSCDAIDGLIDQMMMLINPISEDNDRLQ PSILKQKSVNEFLVVKPFAENEIETLSQELRYLIYGILTTPTKRLQLELQSQRYYIMDCL SLIHHVDLADKVVGKCLTYDEWFLRSLAHTLINNILESSNIGLFLKVTWCLNISYLCHLI TKETPDRLSDLRDCYEKFFKPKHQFMTNVIFNCKSVDELVERMELEVNDFITRDEPTYES KPHLYEPILADFLNWLSREKFNGLDGEQLLDPKDYLTSGVDVLDLTSNKSTFKRCKGLTE DLDPTYNTDKLLKRVICERLHKRVVTKRSEEASEIKDCQSGPSEKRSKSSWSPTGKPAKR TRMIYDEFSTIIQGLITELECTDTMDDFLVNIGKLLKEIELDLENLSRNAREEDPKLNNK FKKYDLVLESIESLLGSEIRDLIRSTCYRTKLSDFPSDLIKEDSCKLVVEDVMSKVPTDF SETDTVDVTNITAGMVRARYDSQEYFSSFKFLLLWAGFNDFQGTYTHRSGPQSSFLSMSN KYRGESMISTRITNSEALQDRLLAIKFGAPTLRNVLFSTLDLNIKSSEVGPNNKPLQFGL AIKEQVGGPRELYVGDSDTKLITRVLEETSRNIGNKLPNSCLNSEKKFFGFMKTIARSFF EDDIVLSMDHSKWGPYNSPLQYHLMFEAMEEINDVHGKKLDFSFAKTILKWHLFKAVETP QILAEDVMMSALDISIGPRVEDKAQERDIEDIHAWNLSFQTKGLPISNTFLVLTWARGIL HHTSDLYGALASEYITLKIKGIIWVLRCSTMNTSDDMVLLIHAKYGKRMNSDDEFLEVLT NLTNFIYLVSNCLNKHISPKFCCSPLVGEFKSHFEVEATMVPLFVKFFSAAINNFRCKTP MELFNTCDTIVEQGVCNGLSLKLADCLKRRMVNMLGWLGYVGDPLMHPVKSRQQDWLEGC LAYRKLRSLKAWLQSTGLSKTELCILDLNLLKVIRDLRGSVLAPTAAYQTMIEVCNVTFK DRTVWFPTKFGEFKLVVRSKLNLGTTINETCENLFIKKLVNHYSRYSKQGLGLLIAEGLE RSAFQSSVVTGFIGLSISLSGPCVRKGDGTFLTLRESKTVIKPVAEVFPSLVMQSVCAVG DWVCGVENELSKQANKSIYMRTSLVNTAEFRFGLDELTAAIEMTMPDLFDKYLKDIVPPD KRLLMRHSWKVRPEMELLIECANEGLSIFDGRIDRQEEAVVLVDYYEPSRLLRRVMRLEK RGSERTARKGLRAIINRMILDSILEPKIIDKVMVMDATKLAPYEGSMEELKSHGESGVRR YIQQVLLGRESHYRQREDEPSEIVSNNVVVYGRGTPDNPLEDGTWLKGAKLGTSNPIKLQ CCFQQVSNDIKIQATLITHTGRAHYQDFMFLKRVIISDSDFDEPEMLDTLDFREVVTVEN PKPNGKPCFLFIECVIPLESDLVGSIMTHMSEAEWEELWKLVRTYFITRMKGEISCLPKA RFDALWGMVSRIFGYSTVEKVVNMGFHQLDSFAEFLTFTNRVFTTKGPTLVFHRLKGILV SYPAGPLLYKGHRLMLYEDWVSGTPEPEALED
A0A2A6C3R2	A0A8E6YIW0	MGLFSPKKKKEAAPTTQESIEKLRDLEDQLIKKQTYLERKIQEEVATAVKHGTANKREALRALNRKRAHEKTLEQTFGTLQTIEFQRQSLENASSNVEVLKVHNMMEDIAEQKELADEIGNAISSPANFAAAYDEDELLQELEALELEDLDQKYHVHDPTPLPSLPDVPIRPMAGTQTYSLLLFNSAVTDFIVSVADGMTMMRIVVDQVSIVYIYNGPCGIISEMTCFFLYSLMLHLTMHSIALIAISFWFRSVALTDSTPSIIRLQSICIIVLSPSLILHVQLLWACSPRDEIVNILTDIYPGLDTSELTLTGSVSTMGPHTSASTLYICILPIIAYAIIIMKRRTVKKKLLEITSMSKRTKSMHESLVRALTAHAVLPISLCAGIGSFELLSLGVPRNELLESFATMGISFPSVANPILTFYFVAPLRRKLSKSNLRSIFRNSVKNRQASRSVTTKTSIPQKA	MEEQISEVKELISKYLSNDDRLAKQKLSFLVQSEPRLLLIEGLKLLSLCIEIDSCEANGC DHNTRELSVENFLSENRVLCPGLPLVVPDGFKMNGNVLIILECFVRSSPANFEQKYREDL VKLNSLKEDLTTVGITMLPLIDGRTNFQTDRLPEWANERFRTLLFSLLTFSQESSRMFEE AEYLRLCESLNVSGSKRSGIENINILSDHRSEHYDELLKLCHVGINNHMSCFDVKREVIQ EFQAFRNKLQGSVVQKQFLRVNRGDLIKAFNEMYTLKTGNEPEPLDRLLNDYYHSCPLIT MLYCELPKDNNHQSDVSCVRNWRSLLNKVKSLRLLNTRRKLMLIFDSILLLAHVKDLESY GCLADSEWMGSSFLSVNDRLVSLPATQKDLKTWLQRRLSRSLHQDTVQNKNKNKNKNKNT YEVFSTMVSRILSKAKEALLLVNLTFEDYNVDEDILSESSFLKMMSLEVNGVEPTINYER NPIDRLSYNMGTMDPDSQLDLKRLSSLSLALVNSMKTSSTVKLRQNEHGKLRYKRVRCKE AYYQDFLIEGHRLMLIYQKTGECSKCYSVNDANTGELCSFYADPKRFFPAIFSDCVLQEM IDTMISWLMECSELKEVLREIKFLLKMAVLVILTNPTKRIQKLLQNLRYFIMAFVSEYHH KDLLGKLREDLITDCEFLLYRIIRTLLNIVLDINVSTMLTNRFKFVLNLSYLCHLITKET PDRMTDQIKCFEKFIEPKMQFDSVNVNPLEPADGGELKFLLKSAEKFLSKPDCFSEEGVV FKTPGVSKKIFSMMVSSFNNGSLFKQSELKEGIKDPLVMSGCATALDLASNKSVVVNKYS DGERVIEYDYDKMVATAVCQLSEVFSRKGKYVLNREDYDFKIQQIMSDLVIGKSKPQGSE LTEVTCEEIDEVLMEGGAADYFDSIRQSIDAVMSKFSWSSSEALTARENECSIDDLNKVL QDKAQLKLIRNELSCHMVEDFDVMTLPYDAYEDICKNVYSDPDLKSKYFYLESLQSCPIT KIAQAVCTRTLHDGEFFQCFKSLLLQMNANKLSGKFNHYKSKCLNFKLDRDRLFDDTRIS ERESNSEALSKALCLTNCTTAALKNLCFYSQESPQSYNSQGPDTGRLKFSLSYKEQVGGN RELYIGDLRTKMFTRLIEDYFEALTKQFRGSCLNDEHEFENAIFSMKFNVSLGLLSYSLD HSKWGPMMTPFLFLATLQNINWCSLDTLSDAKSRDYVSTMLSWHIHKLVEVPFNVVTAMM KSFIKSKLGLKMNLSETMTERFFFEHFRSGRVPSHISSILDMGQGILHNTSDFYGLISER FINYCINCLYEGNIDAYTSSDDQISLFDKSLSGLFEKDPEEFEYILEFHNYLSDQLNKFI SPKSVIGSFAAEFKSRFFVWGDEVPLLTKFVAASLHNIKCKEPHQLAETIDTIIDQAVAN GVPVKLCNIIQERTLNLLRYAQYPIDPFLMFCFSDVKDWVDGNRGYRIMRNIEMLEPEGT RKVRSFLRRLYNSLKTGQLHEEFTAAYLSGDPYQSLVKLSEMFDTEKLTSEELGLSWLNL SAHYPLRMVLRQKVIYTGAVNVEEEKLPTIVKTLQNKLSSNFTRGAQKLLSEAINRSAFQ SSIASGFVGLCRTLGSKCVRGPDKENVYIKSVLNQSSMVEGVRRMLVKGIDIWKVDNPLD VLSANLKGSYFRPILWDYLCIALSTALEIGSWVLGEPKVKIHLPQMKFRPCDYFPMKPSV TRLLEDKVGFNHIIHSFRRLYPDIFEKHLLPFMSDLASTKMKWSPRVKFLDLCVMLDVNC EAMSLVSHIVKWKREEHYVVLSDELSVSHDRSHESLADERVVSTEDVSENFLRQVYFESF ARPFVATSRTLGSFTWFPHRTSLPESEGLASLGPFGTFVEKVIFKGIERPMYRHDLFCGY AWLDFDIGEIYINLSKLIQSGFTETECFESLSEFMFALSNLEPGSIEVSMTVNFQVKSQG ESLREKFFIHCKFCGSFSREGRFEFDSIKVQYSGAVNRAAVLDCWRLVLTSNHFLGDVVT WYLDAANIRDYLKDGSAVGEVVPIEVKVDRDTLKLDTLDFERVGPDINVVPLVVKDGYIF EGDKKLVPFNPSIHDQDFEILAKELGSDDRELLRNMIQKMITVRGSQGLQWHSLDIVSVL ARTMPTDYREFMTEALSVLESWTGFKGYSLCFSKTKNALMVHSSEGNLRLKGRLCKKLFD DPVRVEDIE
A0A7R9AEP7	A0A3Q8Q8M1	MRLLSLMRFEGGACRLPAFAQFSSSVERKRLAHRRFLEKLSKMRKMFPELDGTRQTIPSSLAGMLINLAGLGLRFLLVMAEFSWQQLLRFYVKEEITSLNDVVDSVVPGEYDRGRALRRDLPQDLFDPNPSRFKKRFLRNRFLPAAQNASASYQQPLSRRFRERGLRSIVVERMAEELLEARNQNVVVLSWLGGSGPPYTQAVANIRLVGVMAAHFLAFLAREAGTRMEEVHVVGHSLGAHMASYIGSTLKDMGVGRLGRITGLDPAGPHFENADPRVRLDPEDALFVDVIHTDGTPLAAGGFGMLQPSGHVDFYPDSGAGMPGCGLSPGESLEMNGSAVFGLTQFLFCNHLRAIDYFIESISSPCPFLAQQCSNWVEYTRGSCVSCGQRGELCRRMGYHAIEAWDPDLYDGKPRQLYLFTGPLRPFCQVTHVVTVVMADHQVSPELGWNVGKFYITLHGSLGSSSKSWLGDEDLLFGPGQGFRFLVPSLEIGEIEEIIVEWEHGEIARDPATRWFLFNSRIIIDRVIVQTLEHRATADFCGWGGVLASGAIMVMRRDDNRGCLQQPLPKLNLSLRGSLRNFRLQENIEEFLRRTGSKLAFSLPIKAKCSGNIDGFLLGMSWIGQTLRPFDRVGDVIPSIAYQGRLGRPPSEAESSSLRERKTVGPGARLLARSASVRLCVGFVVGNYLDEFRPLRLPSKIEHHVGTILYFYGPVAFLLLVNVVFFALTSHHLIRHARNTAHLTSRQKPTQNFWLYLKLFVVMGLSWTTEVISYLVKGPEEYWIFTDAINCLQGLFIFIIVICKKEALKVLRRRAVRCLSRLGLANRASSLRGARSQGGERPGSTRLGAVGTSRVSDENDSSFTKASDLSSAEAVASSRL	MAVQKDLIYESIKELHGEFGIKESVTDELKKIWDNLDGELIQKCNLINSHFKSGGDSQGI SEELLEVNKRIRNIHSDKFVESSEQIPVVVTTENMSLNDLIELKNDVDTIRKKNQSTISG AGSGTVEGWNKFIESSAEDLILFIHTGFLDEKFLRKQGSGKLAGYIAKQHGMTKECKKAA IEFKTVKEDIFDYEDSTATEILTNQLQVDYLFLIVFICKKQSMTFNEMLELCTRCKMLFN KLPFTKKVYSQLLKSSKYPALREIEDNLKLYDSPFRTNRARFQSAVSAITGCVSDRMISS ELPSKLLSTLIKLKHRDGVTVNTEIGSTSTYELLIHSTLTTPSVNSKLRNRTNVRRNGLN TVKFIQSEEISVNKHNRQNPPSTKNVKERKIKSPKSEQHLSFANEKEKAVTGATKISTFV DIEGSASEPNEVAITSFFTREGNYWMREAVFFSSQAGKDYLQQAQYCNGINLEAINELGL NSRDIFFDAQSELDNFKSVYFFGSDINTFLNLCSYKGNRIEINLPEWRERKEQGYICSVG SIVCNKSVIHNLRLKAKPNEMELKQLPHCASEDNMRLHNFVVNSKPSQTEL
A0A0K0EFW3	Q8B113	MDYFTYDYDLDYNTNLKFNNSNFKIRPKYYDPNYSMAYLNDTINYKNGSHNDPYNYDYYDYSDHYYGDYLPFPPRKTFGNVTMGLIHFFLSLFFMILQILVFTSFYNCRELFNKSCFRIIFNHGIVSFIQQICHAITSIILIFWIKRISLVLSLIGSLLTATYLGSIVFIFLLTLNRFDIVYGLKFLHDYQNGIIYTIGIILCYILTVTIFVVCLILPQFKKIFSFNSFEWIYQDIVFSRETYKFEKYYTYTFLGGSLILQFLILLKIFSIRFYTSKKTIFVADDLKIIFHAFLCFVLALLLELTRDGVLFEIYESKYLTILPHIIYIFCSVSNSLFVLCFVRDIRKNTSISKYFSKKNTIIVPSKFFKSCGNTHSTKTI	MGQLVSFFQDIQLFFQEALNVALAVVTVLAIIKGLVNLWKSGLFQFLFFLILAGRSCSFR IGHHTTFESVTMSVGGVFHELPALCRINNSHSLIQLSHNSSLALSVEYVDLCVVLESDQY LVAGDYSNCTGEATGYNWVIDWTLKGLGHGLEGDPKLHCQPKRSTNAEFTLQLNISRRHT NDHYRERIETGIRHMFGPFKILTKEGKDCVILRNTTWKEQCVKSHYNTLAFLLKNTANSL PKRRPLAFFSWSLSDSSGNDMPGGYCLEEWMLIAAKLKCFGNTALAKCNLNHDSEFCDML KLYEFNKNAISKLNNQTREAVNALTHSINSLISDDLLMKNKLREFLKVPYCNYTKFWYVN HTKSGEHSLPKCWLVNNGSFLNESEFRNEWILESDHLIAEILSKEYQDRQGKTPITLVDM CFWSAIFFTTSLFLHLVGFPTHRHIVGEACPLPHKINRHGACACGLYQKLKKKTAWRKRH Q
A0A915LJZ2	Q9IFP9	MTFEIVNGTILRGSSNFADYPLVNNVVAALLYGINNLTNVRIVGLGTIDGQGWQRSSSDTIDELGNHLAYYENSYFSTWNKTGILARSQMEAAINRSNGNMSNSDLVNAYASVRSSLITFYYATNIFIGYIRLINPAFHGIRFLLGKNVDNVAFLTENGMRVKSTAQTGGGCKNFYFRDTAMREIGTKNIIEINGHLFNRSNVIYQSGSQCAFVLSMTYNLGSTNWIRAKIPSHFLDINVKSVTVDNGNTATGGPMISVTGYSGQDTSLGYPETFSKNVVLYIPCMFSFWKHIDNACYKFLFYIGITDLLILWICGFETAIFGMTGVVFCSSPLLVYISGNLGNAIWAAETVAEATLAFNRYKVTHIHGVTVLAKNTKNRIGATNNSRMLTNTNQSRTITKQTNNLPNTISGN	MGQFISFMQEIPTFLQEALNIALVAVSLIAIIKGIVNLYKSGLFQFFVFLVLAGRSCTEE TFKIGLHTEFQTVSFSMVGLFSNNPHDLPLLCTLNKSHLYIKGGNASFMISFDDIAVLLP QYDVIIQHPA
A0A553PET8	A0A9Y1ZDS3	MTASIYMTVAVAVNRYMDMRITGSNILIPRVESGIWQSIIVWFEFEYNYEMKEVNLTMVNGTMVLSNVSDIVVGTTELRRNEAYVRDYTLIANTVCVLLLPTLIMLISTFLIVRQMILPKSSIYTCNQERARKKRNRSITLMLIGIIVLFFVCHIGEVIISMYEMILFIDNGEKVEFPQLIRNLIVLNHLLIVMNSSLNFAIYCKDLVFRECCQEVLCKIFSEPSCIPISAGTHRTLQTNQQMQRPLRRVQISDDQDQASHSARNNVNHAVTVVGFGEDNGQKYWLMRNSWGPHWGMQGYMKIKRGVNMCAIGRECTVPICGSDSAPLSSLPPPPPASPTCDVSARYVITGNYNWMFRNGVQDLQFMNPNPI	MGQLITTFQAIPHFIDEVVNIIIMVLICLTLFKGVVNLCTCGLFQLIAFLVLAGRSCSIM LDQFNFTQFELEGSQFNLTMPTLCSKNDTHHYIKINNESGIEVTLTNNSIVNHNYCNFTT SFREKHFDAVMFSIFSEFHLSIHKFNDYRMMSCNLKNGMIVQYNLSHFKSSESANDAYCG TLPGRVMYAMSRLFAPQNTYSIGFKGKYGWCARTTYNFLVFQNTTWEDHCKPHPLGYLKL MLMSQSNRVITRRLQALFKWSLTDSIGKPTPGGYCLEKWMLVASELKCFGNTAIAKCNLN HDEEFCDMLSLIEYNKKALIHFKEDLKASMDVLKSTINGLISDQLLMRNHLRELMGIPYC NYTKFWYLNNSALNLHSLPKCWLVSNGSYLNKTEFKNDIEQEANNLLTEMLKKDYDRRQG TTPLGLMDMLLISTSFYITTVFLHLIKIPTHRHIVGKTCPKPHRLTSMAICSCGYFGQPG LKVKWKR
A0A9P1IBL0	A0A7D5HMU9	MKTCVNVAYSMWFEIGAAMIMTWPYEAGLVRIFDDSSKPPIGLETPISELDDTSQIAPLFFASFLIWHYITTLIGGMVIFVVERTIASFCFSDYEKKSRRFIAIGLLASSQIGAIFFASLTFFYFINLREAVFIGSLFVAFVIILFIFLYFYNTTLQAKLDFGSANFKNSNFYPLASKFQAAENARSLKLALNVVSLIFGFTILAIIMVIINAFHLFSKDVESLAISVFYAILTLNPLFFVPTAMMSIPEWRSAFLKTIPLLRHRVNPATSRVVAFRRMSQESELYFVQLRETWG	MGLRYSKEVRERHGDEDVVGRVPMTLNLPQGLYGRFNCKSCWFVNKGLIRCKDHYLCLGC LTKMHSRGHLCEICGHSLPTKMEFLESPSAPPYEP
E3MH24	A0A1U8ZS21	MSSEDFLCNFLHNDRCFKKFFLQEPQLSQIHFSKMSDTDFDFLEFKNSTAFLNSSYSIPVLYPIYAIIFLLIFPFYIHVYEENREKEQESLVFLIINHFHFMIKKLHRCYLIAIILTVASSFFYFLNGNIFWISGFLLTVVVSIMTLIMALTSRVNHLLLSCLAIGRFLTLFYPETDEFLTLKKRSLKWLIFFCYLYFLLEYLATIIFIEIVPVCDHYYYPYLPYPIIIFQVYYLLFNIFILTSASFYIPIFWKIRKLKHLPSAQLNQPQKYVLWQLVASLLMKILYIPIYLNDKEMDLTDRIIQCIMTDVMATPVTIQIAYLGCSKRNMRSLREHLRRTRWTRWMFSNGFKVEPVSHGTVELTKGRNKEGIVVLQGVREVSG	MGQLISFFQEIPVFLQEALNIALVAVSLIAVIKGIINLYKSGLFQFIFFLLLAGRSCSDG TFKIGLHTEFQSVTLTMQRLLANHSNELPSLCMLNNSFYYMKGGVNTFLIRVSDISVLTK EHDVSIYEPEDLGNCLNKSDSSWAIHWFSNALGHDWLMDPPMLCRNKTKREGSNIQFNIS KADDVRVYGKKIRNGMRHLFRGFHDPCEEGRKCYLTINQCGDPSSLDYCGTDHLSKCQFD HVNTLHFLVRSKTHLNFERSLKAFFSWSLTDSSGKDMPGGYCLEEWMLIAAKMKCFGNTA VAKCNQNHDSEFCDMLRLFDYNKNAIKTLNDESKKEINLLSQTVNALISDNLLMKNKIKE LMSIPYCNYTKFWYVNHTLTGQHTLPRCWLIRNGSYLNTSEFRNDWILESDHLISEMLSK EYAERQGKTPITLVDICFWSTVFFTASLFLHLVGIPTHRHLKGEACPLPHKLDSFGGCRC GKYPRLRKPTIWHRRH
A0A6P8J326	A0A3Q8QFR2	MFFCLHFEIQDTVSAWNPNTTVQMSSNNTSTSAPPNTNRDNNTSCMAMALRVTFAIIAFLAVFGNFLVVVVLVKNRILKRHASAVVIFCLAVCDMATGIVLVFTPAFIIGDENIPVPSGLAGELYCRLVTSQYFVFTLGKISIAMIMFLAVERWYAVAKPVKYKTIFTRKRMSTYVVFICLACLILNGRALFEKVLVTNASKRMCKWVSLTSSEYFNRSYVITHSIITFYIPLVVTMAAFIHLFIIIRKQRGLTANVRQSAPVIQLLRMCFVTSLVLGLCWLPNQLVFVMIKFGVTKPDTPLHHATIVVSMLNSCANPWIYCATSRTFRRGFFGIFCGCRGNRVAIDSTEMTIAAANRLAHGDARRVGAGQDDKEEQKSTVPGLPTP	MEEDIANAKDLISKHLADNEKLSRQKLAFLVQTEPRMLLMEGLKLLSLCIEIDSCKANGC EHNTEDKTVESILSDHGILTPALCFVVPDGYKLTGNVLILLECFVRSSPANFEQKYLEDH KKLEQLKNDLESVGINLIXXXXXXXXXXXXXXXXXXXXXXXXXXXXXXXXXXXXXXXXXX XXXXXXXXXXXXXXXXXXXXXXXXXXXXXXXXXXXXXXXXXXXXXXXXXXXXXXXXXXXX XXXXXXXXXXXXXXXXXXXXXXXXXXXXXXXXXXXXXXXXXXXXXXXXXXXXXXXXXXXX XXXXXXXXXXXXXXXXXXXXXXXXRXXLNKVKSLRILNTRRKLLLIFDVLILLASRLDCI RHGDKLLAGWLGSCFVSVNDRLVSLDSTKRDLKRWIDSRKRTKDRNAGVLSLKEERNCEL LAIINRVLTRATNALREVGIETNSYGIDLKILDCDVYDAIMDIEISGIVPTISYQKTQED MFPYTLGVIDILDATDLERLSSLSLALINSMKTSSTVKLRQNEFGPSRYQVVRCKEAYCQ EFFINGMGFKLLYQKTGECSKCXAINNNVVGEVCSFYADPKRFFPSVXSSDVLQKVVDVX VSXXXXXXXXXXXXXXIXXLTKXXLXLILTXPSKRCQKFLQNIRYFVMAFVSDFYHKDLI XXXXXXXXXEVEXXXYXXXXXXXXXXXXXXXXXXXXXXXXXXXXXXXXXXXXXXXXXXXX XXXXXXXXXXXXXXXXXXXXXXXXXXXXXXXXXXXXXXXXXXXXXXXXXXXXXXXXXXXX XXXXXXXXXXXXXXXXXXXXXEXXXXKXLRDXLITSGCATALDLASNKSVVVNKYTDGSR VLDYDFNKLTALAVTQLTEVFARKGKFLLNKQDYDYKIQQAMSNLVLGSKGESGDTNNAD LDEILLDGGASEYFDQLRCTVDKIVSQYREQPERQQQVDCNAPSISDLDKVVEEKLLIRL IKSELSNHMIEDFDREILSEDQYIKICESIYNDATLRSKYFYVGPMNSCPISELTKAVVT RTFLDQEYFQCFKSILLVMNGNKLMGRYSHYKSKCLNFKFDTGRLADDVRISERESNSEA LSKALSLTNCTTAMLKNLCFYSQESPQSYNSTGPDTGRLKFSLSYKEQVGGNRELYIGDL RTKMFTRLIEDYFEALTSQLAGSCLNNEKEFDNAILSMKLNVSSAHVSYSMDHSKWGPMM CPFLFLTIIQNLILLSDDLQADLKGKDYLSTLLTWHMHKMVEIPFNVVSAMMKSYIKSQL GLKKKTTQSMTEDFFNSNFQTGTVPSHISSILDMGQGXXXXXXXXXXXXXXXXXXXXXXX XXXXXXXXXXXXXXXXXXXXXXXXXXXXXXXXXXXXXXXXXXXXXXXXXXXXXXXXXXXX XXXXXXXXXXXXXXXXXXXXXXXAAALHNIKCKEPHQLAETIDTIIDQSVANGVPVDLCN QIQKRTLSLLCYAKYPIDPFLLNCETDVRDWVDGNRSYRIMRQIERLIPDACKKMRSMLR ILFNKLKTGELHEEFTTNYLSGEHTTSLQNLFKLLGIEPLSDSXXXXXXXXXXXXXXXXX VLRQKIXYXGXXXXXXXXXXXXXXXXXXXXXXXXXXXXXXXXXXXXXXXXXXXXXXXXXX XXXXXXXXXXXXXXXXXXXXXXXXXXXXXXXXXXXXXXXXXXXXXXXXXXXXXXXXXXXX XXXXXXXXXXXXITLSTAIELGAWVLGEPKQAQILDFFKHNPCDYFPLRPTVSKLLEDRV GMSHIIHSLRRLYPSLFEKHILPFMSDLASTKMKWSPRIKFLDLCVXXXXXXXXXXXXXX XXXXXXXXXXXXXXXXXXXXXXXXXXXXXXXXXXXXXXXXXXXXXXXXXXXXXXXXXXXX XXXGSFTWFPHKTSIPEGEGLQRLGPFSSFIEKAIYKGIERPMFKFDLMMGYAWIDFDIE PAQINLNQLIASGLTEELRLDSLEDFFDLLSTMPVDSVXXXXXXRYXXXXQDASFKETFS IHLNMTGIVNQYGEFVVNDVQALYSGSVSPCVLSDCWRLVLSGPTFKGRSAWFVESDVVN EFLKDTQQLGDVIPMKLIINPDKLQFSEFDFSKVGPDNEPVPLVVCRGALWESDRKVATF TPSIQDQDLDMFIREIGDSSPHLLLGALKSMMSDRLKQRIQWTGVDIVSILTKQRPVDYA DILSXXXXXXXXXXXXXXXXXXXXXXXXXXXXXXXXXXXRLKGRTCSELFGPEKCIEDIE
A0AA35SK26	A0A2H4RDS4	MMQLLPLALHLSMVCLVLAAGAGKFKFNVTTSEVVRDDEDGGRIRGVRSRENATFVLGGLFPIHTHSADPSQGSACGDIRQERGLERMEAMLFAIDTINADPDLLPGVDLGYDIRDTCNSETVGLDEAIDLIITGSNLNIESCEALPDASPAVNGTVPYAAVPTSGIVGAAGSGVSVPVASLGRLFRMPQVSYASTSPLLTDRSRYGYFRRTVPSDDLQALAMIDILQHFNWNYVSILHSEDTYGSAGINEFVNVSATNNICIDLRRGIPPTFSEREYDSLVEDLRLSRARVVIIFANQESVGEVLTRVNRDETMRRNFTWIASDAWARSIDLVHQFNDTAAGLFGVAPLTEHLPAFEDITGNSITFDESGSVDGFYEILNYQANFSASGGVSYKFVSVGTWVSGNVGEQLILKDNVPLQFGLMSDGAPRTEPVESGCGGCMPGEYIRKIPGSCCSICEPCLGRNYSSQPLAKNCSTCFVEEVREMWGNSPTTGSNSCIPLPMVSPMYSDPWAIPSLILACIGLIFVAFTAVIFVIFRKTAIVKSSGREQMTLLLIGIACSFILPFFYVAPPSIPVCLVNRLGIWFCYSLMFGALAIKVQRVARIFYGVKRNLTYTPRFVSPPFQVSFTLIIVGVQMLVIVVSLAFIHPEVLHLYPFDENTLKEPEVIVTCQQESIAVLVLSLLYETAIITVATVLGAFSFKYPENFNEAKYISFCTFSLLVVWLGLIPTYFTTQSRPEIQNAAVSLFIILSAFGVLCFIFGPKLIIILFQPERNSTHFSTHHTINDPDSGVKMNTLGSQGSSKLTHSESANYSTQEAGNGARKKELPTNEL	MDELLVEIKDLVLKNFPFTENLSKQKLSLLSQREPKFILMEGLKLLSTLIEVDSCESNNC IHNFENLSVEQIVINSGKPCPSLPFVTPDGYRVIGENIILLECFVRASPASFEQKYKEDS LKLITLKEDLAKIGLNMIPLIDGRSNYNNKLVPDWVVQRLKYLLIKITEYEQENSAIIEQ AEYDRLIESLNSRPEDSIGVENLNILKDKRTTYHDDLIKILSENVNNDYTSLEVSVKLSQ IYNEFRTKLKEGKLVRHLVPTDKSNLLREFSELYDVELRQKLYYHRTTLSEIINDAFNSN QIVKACIKIKPIKPSDSNKIKLNTSYSSKVLSLLNKVKSMKILNTHRNALLYFDVLLLNS HVFSSISNSNYKCSLEWKSMSYGGSIMSVNDRLISVEATINEYLEKLNRLKIKNENLMSE EQAHQHVMRNFIFKIKKKLQEVNISESVFSLNLDDMRICELNSIKLFHEGMSKALPIMKY ERECLNEDELEELQVDEIDFKKLFENVSSVCLSLCNSMKTSSICKLRQNESHQNRFKSVT CKECFTQPLIINNVECFLIYQKTGESSKCYSICNENGDSISFYADPKRFFLPIFSWDVLI DMVDVMITWISKVPGWESKLKEIRLALLSLTLLIISNPSKRVQKMMQNYRYYLMAYVNSF HLISLMDKLKEELITDTEYHIYRLLNWLNKVILAVDVEPLLTNRFKLLLNVSYLCHLITK ETPDRNTDLIKCFEKFLNPKIENDYYLLSNSEVLTQGDEEKFKNDMKKLFNKDILKDGVY NTPGVNKDIFSLMVSSFNLGLLQTQSERNSMKNPLKTASCATAMDLASNKSVVKSKTDEF GDRVLNYEFNKIVATSIFELAEIFKKKGKYLLNHDQYEYKIMNLLSDLVIKRESMSQTEK EEFMFEDLTDAQVNFVHEVTTAVEHALGRLEKTKEKSDLHDVIKKRPNLSHLCQFIDDSY FKLIKIEVSNHTVSDFSRDLLPMELYEKVCTGLKNDTKLSQMYFTETFLNQCPISDISRN LAQKYYELGDYFECFKFILLQMNSNSMTGNFRHDKHKTVGFKKEFNDLFTDTKISERESN SQAISDALNLTTCVSSALKNLCFYSCESPKSYTSVGPDTGRLKFGLSYKEQVGGNRELYI GDLRTKMFTRLVEDYFEGLTSSFKTSCLNDEKAFENAILTMKLCVRQGDLVYSMDHSKWG PMMSPALFASLLLNLRLPIEWEEECGKDQIILLLLWHVHKLVEVPINVAVMMMKSFIKKN LGLLPEARTTLVEDFFSENFQAGIVPSHVSSVLDMGQGILHNASDFYGLITERFINYCLK TLLGDEGITAFTSSDDQITTFDDGSTKMMQNDLEEFITIMEFHLFLSDSLNKFVSPKSVI GVFAAEFKSRFFIWGDEVPLLTKFVAAALHNVKCKEPHQLAETIDTIIDQGVANGVPISL INKISMRTMKIISYTNYPLDPFLLFCESDVKDWVDGSRGYRLQRSVENLCSDDCKKIRSV LRLFHNLIKSGKLNEEFAIDLFRLPPREALQTLFKICDREQEFSSSLLKVNWLNLNELFP IRMVLRNKVILPSQLTDKDESVPSLLKTIQSKLSKTFTRGAQKLLAESINKSAFQSSIAS GFVGLCKTMGSKCVRDGLKNTHFIKTIMSEISHSGDVEIVDNNGIKTFHFVDSPTKPISW WSELLRPVLWDYVCITLCNSFELGTWVLSEPKQPKRYTIPRDPCNYYPIKPGSFSVFEDR VSLSHVIHSIRRLFPTVFEEHLLPFISDLNSLKMKWNPRIKFLDLCVAIDMKCEAISLIS HVIKWKRQEHYVVLSSDLAICHIRDATPLSEDRVVSTVDVCKNFMKQIYFESLVREFIVV PSLLGSFSWFPHKEMVPAGENLYELGPLRQYIEKVMLKGSVVRPMYRNDITSDYMWIDTS FSNLELRKANLVHQAAVDLSQNYETITHFLFEVMNTLKQYLTLYFTVKVAIRGGQTSSPL KSVLSYSVTCEVDWEIFKSSGELHFIGVNSECKMSGEIDKYLLQDILLVLKGQPRLKSSN NWFIDLNWIKESVQFSVPIPDSYRVTMDLKKILDEIMDPLSYVSVGERWEPIPLSISCGH LKEGIRSVAEIKVRLNDSDVKLFLEALIDNRSLSNYLYLMLKSQDTDSLKGVDILSVLES LNIDIAILKESFKEVLDWREFRGYNLAFSKKKDSLLIQSSLGQFQFKGRRCDLFPKVEKI EELD
E4YQA4	A0A2H4RDN0	MENEGQIFSHSRTNNNLFAFGTTNSVVQLVLQSGSNVQTLTRRLSSSRSRYQEILIHFPQSGTAVLSVNGGTPVQITLPRFQPLNNVDPGSITRVGAGRLFGFAQSATSCIRKLYINGRGIGLDFLSSCPLRRVDECAREYCLFPEIEECFKTTACDREISVNFQRQNTANIVVFSSNTQWYLHGFSIQVPEPVSFQISLSTNASFYEENQIPAIFDLPVGNHRRFFMWPMISNRLFFHLASGSISRFRILGGRVDECQLQNDLPGRSWWKLAKTAITGPSTAFDLFRNYGVINDENQQARVSQNTLSYKSKLVDEWQSLNIRRVEVNITRVTPTGPRLVFSAIYDGEGSSKLSWIANLLFVIVDIANTPATSWSELSANFPGDIVEFHASTVNSTTELHFTRAGGRFRVQDINCLRDGIQADDPCADQCITDSGCQAFMIGTQGCCLLSSFNETLVGFLTQAERDQGIEEFDTLFQKTTQPPINVWPEGAFDSTEMERGFQCRFNGPLAEQRERNLHEAFNCEDGEIASTVVKCSERGSRGPRILLIYSNYGRTHSNRTCPELRNIPDVDCVSPMVSRFIESSCNGKQRCRIDLPLLKENYLGEQCDVNEAMFLDVQYRCEDISPAEAIDFSSLDSIRETPLRELYSDILHIVADPEGEELQKKIDEVASSCKENVTTCLAEDIKGSSWPTSYCGYINTSCPEGTVGTAFRVCGPTGWEMPGLNLSKWQTHTKILLKHQKTAARDGAGQCVYWNTTALRWSAAGCSAVESNKTHTVCRCNHLTHFAILMDVNAVSTVMDAIDILVLTIITKIGLIVSVVALSMATFCFTFVPNMKNTRTIIHRNLSFSLLIAEIIFLLGIEYQEGESAAVCGVIAGFIHYSFLAAFSWMALEGIHLYLSLNQVFNVDNPEKMHYYYGFGYALPLIIVGITTLVKYDHYGDPERGHCWIKANEFMIWSFAGPVILVALINFVFLVSALRVVATHRKHSTRSASKLSTWSGWIKSSVVLLSLLGITWALGVFFVNVETTFVAYLFTITNSLQGLFIFIFHCAMNEKLIIELTRLTKRSRFCPAFVQNRYDLRKWGPSSSSSQSEAMAGRTSTMHLVEEQSAL	MEDILLEARRLVGNHFPQMEQIARQRALFLAQREPRFTLIEGLKLLSMCIEIDSCRSNAC DHNSESLSVEVLLFRNNILCPSLPYVVPDGFKLKGNVLILLECFVRSKPANFQQKYTEDL TKLESLRTDLAKAGIQLIPIVDGKTSFYTSIVPDWVCERFRHLLFKLLEYEQESNSEFEE SEYQRLCESLSQSASRLSGIDSLNILVDHRSGHYEDIIQKCHVGINSDLSTREIREKVTM IFQTFRNKLRNQTIKHHFVKVNSADLLRSFTELYESELNGAIDSMDSIKNEFFTVSPIIK FLYMRAPEGVERDEEGQTGKSNTIICGLRSMLNKVKSMKVLNTRRKMLLLFDTLILMAHV KLFKDKSLYAEAEWLGSSFCSVNDRLVSLDETVQSLTKWVRARQRNYSKKTPEHVTPTLN QVFQNMIKNTYKKIESALDYIHMKPESYGVSVEFFEVDIEELIAFRKDGVQPTMSYEPLP GKENPYDFEMMTTQSDNDFRVLSSLCLSIVNSMKTSSVPKLRQNEIGASRYKVVRCREAF FQDLNTQVGHFKLLYQKTGESSKCYAINDEMFGEVCSFYADPKRYFLPIFSHEVLPETIR IMMSWLDGCEELKECLADIHWLTKAIVILILCQPSKRSQRFLQNLRYFTMAMVSEYHHVK LMEKLKEPLITKCEYHLYKLIRKLLTILFDPSIKSLLTNRFKFMLNVSYFCHLITKETPD RLTDQIKCFEKFLEPKIDFGSCFINPSDTVTDDELDTLSYGMDQFLAKSNVSESIDTIFG KPGVNKEIFSLMVSSFNAGLLFKGSEIKGEFTDPLVSSGCATALDLASNKSVVINKFMDG SRILEYDINKLTSAAVCELTETFSKKGKYLLSKDEYEYKVQRVISKLVTRGATSTLKEKE KEGDDLDIDEIFEGDSREFFNCIKQRVDSILASYQLEVKPPDVQSHQASLSDLSEFVSDP VKQKLIMSELSTHMVEDFDPNLLSEPFYKEFCTSVHESALRERYFYNTSLGPCPISLISK SVATRFYEAGEYFQCFKSLLLQMGGNKFSGKFMHHKHANVNFKFDHSKLLDDVRISERES NSEALSKALSLSNCTSAALKNLCFYSEESPESFTSVGPNTGRLKFSLSYKEQVGGNRELY IGDLRTKMYTRLIEDYFEAFTKQFKGSCLNDEKEFEDALIAMRLSVSLAQLSYSLDHSKW GPMMCPFLFLMLIQNIDLKSPSALEGIKSRDLISTLLCWHIHKMVEVPYNVVSAMMRSYI KRNLGMMNSDHMTPTEAFIFNEFEVGVVPSHISSILDMGQGILHNASDFYGLVSEKFINY CLKLVSDGSIASYTSSDDQISLFDSDLTSLYDRSEEDFLCILEFHNYLSDALNKFISPKS VVGRFVAEFKSRFFVWGEEVPLLTKFVSASLHNVKCKEPHQLAETIDTIIDQSVANGVPV ALCNMIQDRTLALLRYAKYPLDPFLLFNKSDVKDWVDGTRGYRIMRNIENVCPEQADKIR SMLRTLYNKLKVGELHEEFTAVYLSSEPKESINKLMTLVGKEPLTSDDLSLCWLNLSTYH PLRMVLRQKVIYPSVVNVDEEKVPTIIKTMQNKLSSHFTRGAQKLLSEAINKSAFQSSIA SGFVGLCKTIGSKCVRDSTKGVHHIKSILEQLDTISSVKHSQINGWDIWKVSDCPLNIGD LQHNWALTLLRPILWDYLCIALSTALEIGPWVLGNPKPKFEVKIRNKRSCDYFLLRPQNT RILEDKVSMNHLIHSIRRMYPEMFEKHILPYMSDLAATRMKWSPRIKFLDLCVVLDVNCE ALSLISHVVKWKRSEHYVVLMSELQESHDRQHVTLLDERVVSAENVTDNFIKQILFESFI RPIVVTSRTLGSFTWFPHRSAVPQGEGIGRLGPLTSFVEKVIFKGIERPMYEYDLSSGFS WVDLDVGPSIITVAELTRLGVTEAGVFDDFWDLWNFILQNSNEGFKVMKTIRVAVRSKGG SGGRKFHIHLQFVGTVDPLKMEVNMTLSEASYSGNVDLIFLESIWTLILTDPNFSTNCVS WYFSTETISDAVRNGAQSLGDLVLVDVGLDCGSLKLSGIEFQRVGPDWEPVPLVLKGGYL WEGERKLAPLIAELHTDDLRVFVQELYEDHEQILLESLACLITTQLAQRVSLAYVDIVDA LEKICGEAKSMFVLTEVMSQVDSWVDFKGYSVCYSKSRGELMRQIPGGSLRLRGRLCEPF MQAAVDVKEID
A0A8J1XZ55	A0A9Y1ZDS3	MQSLQIHDAGTVNRERFVMSPGLANQSRVNGSNQTTDPIFIEKEIENIIWDFVPPFIISIGTLGNVLSLIVLLGKKLRKTTWSLYLIVLAVCDTIVLFTGLFRQWFWRITPSSIDVRALSNTGCKIHTFLTYTCTQYSSWILVALTFERFVTVYFPLRSKTLCTRKTSISSLAVFLGLIISLNLHFYWTVNIGKYGCDVYDHSLFRFMGLIWPWIDLCVTSFLPFIIMLVCNTTIIICLVKERNKRLHLTKLSEQTTNNLRKTTGATIMFITVTFTFLVLTCPLAIYLTFWKYWSKGATPHTKAVLDLAWAIINMLQYTNNGINFYLYCLSGPRFRGELKQLCFARKRNLHDGRKVDNSKSTRSGNRSPTSVTRTTVIRST	MGQLITTFQAIPHFIDEVVNIIIMVLICLTLFKGVVNLCTCGLFQLIAFLVLAGRSCSIM LDQFNFTQFELEGSQFNLTMPTLCSKNDTHHYIKINNESGIEVTLTNNSIVNHNYCNFTT SFREKHFDAVMFSIFSEFHLSIHKFNDYRMMSCNLKNGMIVQYNLSHFKSSESANDAYCG TLPGRVMYAMSRLFAPQNTYSIGFKGKYGWCARTTYNFLVFQNTTWEDHCKPHPLGYLKL MLMSQSNRVITRRLQALFKWSLTDSIGKPTPGGYCLEKWMLVASELKCFGNTAIAKCNLN HDEEFCDMLSLIEYNKKALIHFKEDLKASMDVLKSTINGLISDQLLMRNHLRELMGIPYC NYTKFWYLNNSALNLHSLPKCWLVSNGSYLNKTEFKNDIEQEANNLLTEMLKKDYDRRQG TTPLGLMDMLLISTSFYITTVFLHLIKIPTHRHIVGKTCPKPHRLTSMAICSCGYFGQPG LKVKWKR
A0A7E4ZVU0	A0A6C0PIH1	MNFTNIDDIPPCTCDGTPDGVRLPNLIMIITVLPFMASCGFVLNVISFIVFLRQCRIMTHTPCVYLAVLALSDCGVCLCGIFVIAADSARAYVPGLNQVWVPMIPYLAPVAVNFQMLSVYITVFAAFDCFFYVARVSFCHQWCSPRFARRLLLGIACAVFAYNFVTFFELRHSRCYDAALKAPKYEICPSTFRSELYVTYYKGYMYTATMAVIPCLLLISLSAGIIYYTNRPRWTDAIEANADNNNRFFNRLVCLPGYDEPPQFEINRGTEDGSPVMMLGLVIALFLVCNSVSLVVNILEICAGQSIATFHHILIDIGNVLVVFNAFANFFIYVALSAAYRRDLSEIASYFTLPKSNSSSISHL	MGLIQSVSEGMVEILQHLPLIVFCVMTLVTASMFVRNRWYKLYYLILFTPKCEAYRYCSE NEFKLCSTSYGTMQTSFKQINHKGMNIMTQFNYTNNKFCFDIRDSGCLGDENMLLVYSEN ITEAYRWCEPTWSGSSYTSPTTCSLKSNYTVRCLTHGKNESICFDVPVSHSNCTRGGCTE LKSTATRYENYVRDYFCFQNISFNMIAEFENLSALICDGGSRKQYEFRRLSMSSNGWNIF NKFNNKSKISATGFSYPVHSVWKNGKRTKRGDSSLFSSLSLASLISFSTGVDGAVEIWNK IYKLESLIQKLEFIVKNISNNQRTIWKNVMIDQSTISQILNDLKSQGLKLENSEKKFNYS HLCVYKYDSIEFFGIIHNHSMGSHHHNCDDLSLVDASIDSIINETKRAHEETLNSLRKAQ LKEYFMQLHWEYPCVFLMIFIIIFSKILEPRINKHYHYFKDGELKCPYPHYLNKKGVCSC GKEYPSVKLVVCNIEKY
A0A8S2PA21	A0A858HU47	MDKLDSWELFPYCVQHENQRLHDCFRGQSFSFGQLKGKQVQSTDLLSWNIPVDLIDTYVLSDTVLDNEFICNCSSGYFGPRCEYSFDFFVPIEFKDLVYKQLLSRPRMTYSQVNSTNVTCYQGLIAQECDKTIICLDWRQICDGVLDCANGADERECLSLESNECIDSANDYRCMDGRCIPRNFLFDKQFDCMDKSDEGEDVYIFDAICAWEPSIVCEETWLPQRGEFQCGDGEIAQTSFCVNNRDAVYYRNMFQYDVNDNNELTPTCWIYLICMSNMYDLFSFNCSFCAHLLKGNFDECEIHIIHIIMRARAYFTHFCSSDVYITFPSGPIISSSVYTLFMENFNTSSIAHKYGPYPDYICYDRNVCPFKLPISLRSTTMEINNLICFMTHGLVGSRVTNGLRNWKNFLRHMRRLFSSCTTNFMVKNKIEKLFYCPISEKYISPYRILDKFDDCFFYEDLNIDDKCAFNLTDVFQCRNEPTRCMTRFMTSYDGCDDDSDTLYPGVCDLPNDWGCQFLRGIPLPPVHFIFQELCNGNSKLQYEIDGETDETHCDEWIPNFSQQNHLCDGVWDNENGSDELDCRNTVVRAVSKQCGANEHYCAQRNESELRCLSVEKAGDGNIDCLGASDERNTYCTSSEAEYKCLNARNCISIDWLCNGKQDCRMNDDEELCPWLANVGFFATIEFICQNGIRIDREWQRCNGIMDCPSGEDEWLCDLKRLRTFIPFSFHTRIGEYPQIDAKSPQLSLLTSSLPTMKVTAVTLSTFTASWYCHRGIAVRYLDSTVRCLCPPAYYGRMCEYQSDRLSVFLRLIVPASLLRTTGDTINQLPSLLKILAQLVIDKKTTYHEQIVDVSGRKHIFYLLLPINTTKHERDNTYVRFDLFHVTRNNVEQLAAWKYRIPFPFLPVNRLPLDLLVLTDRICQQHICGIHGHCKMYANSNETYCVCDSSWTGQNCNITTTHCHLSSRCIRSGSLKSICVCTVGYFGSRCSASFDPCAVDSCSYHGQCYPTDQRTTRYACLCNPGFFGIRCEFQEAELRVSFELNEEISACIITFTDLRPSQVGLLFVQHRVLLKSIDVHGHITIRNANEMAVSRFVLLETFGVNISDYRLHILVLRRNPTVQSLTTRAIESNRCSHVDALLLNRTLIELVPLAKVKLYARVCQRSPAVKCFYDEAHLCFCDVVNAPDCLVRIRESTVCDKLPINPCIHGGRCIQISNQNHWDFTCACPACTYGALCQLTIEKYTLSFDVLFGREIRPGFPFSKQSPLVRTCVGIVVCLILIGLILNALCFSTFVQPSASDAGVGIYLLILSLVNQFGLCVLGVKLFFVLHTQLSSPSSINHHVLLHACAILEYLLTILFCLSDWLTVCISIERVINVIKGVNFSKSMSRRLVKYSCSCLFVFTAASFIHQPLNRHIITDPRSLTVWCVKSVHTPWQQKYESVIYLIHLIGPFSCNAFSAVFLVVTLTRNKAKVYKKNTMKMLQQQLAQHKHLVVSPIILILLALPRLILSLVSACTKKPWLNILFIGGYLISFLPLLGTFIIFVLPSTMYKALLRQQFIKLCRWYQR	MEETLSEIRRLVGNYVPSSEGLARQKVAVLNQREPRFVLIEGLKLLSLCIELDSCLANAC IHNTESLSVEMILYNNNILCPSLPTIVPDGYKLKGNILVLQNVLLECFVRSNPANFQQKY TEDLVKLESIKGDLLKSGIQLIPIVDGRTNFGTTLIPDWVCERLRHLFFKLMEYQQESNS AFEESEYQRLCEALSQNVSKLSGLDSINTLKDCRAEHFNNLLKKCHEGIQSDMKGVSIRE SIELMFQSFRNKLKAGTIKAQFVRVSQQGLLNSFNNLYIDELGDTLESYEQLRDSFGNIS PIVKFLYLTPETQEVIKQTDIDNIVSRLKSLLNKVKSMKAFNTRRKLLLIFDTIILMGHI KYYKEKNRFLDQEWLGSSFCSVNDRLVSLQETTRSLAVWVERRHRNMIDKSGTLPVLSKE TVFKGLIQKTFEKIQSVLESVNLSMDSYGVGIEDIDVEYDELLKCQKEGVQPTMHYNATC PKNFPYKLSQMSCDSNDDFKMLSSLCLSVVNSMKTSSVPKLRHNETGKNRYEIVTCREAF YQDIKTPKGEFKLIYQKTGEGPKCYAINDNTVGEVCSFYADPKRYFLPVFSSDVLAETIK VMLSWLVDCSELSEQMGEIGWLVKAIVVLVLCHPTKRSQRFLQNIRYFIMAFISEYHHVK LMEKLKEQLITRPEYLLYSLVRRLLNIVLSESVKSMLTNRFKFILNVSYFCHLITKETPD RLTDQIKCFEKFLEPKLAFGSCIVNPKELSAPEELDDYYYGADKFLEKPSPLDPAETIFG RPGVNKKLFSMMVSAFNAGLLFKSGEVKGNFVDPMVNSGCATALDLASNKSVVINKYLDG ERILEYDINKLTSAAVCQLTEVFSRKGKYLLNKNDYDYKVQRVIAKLVLGESNKKSKSKP AASDTNYEDYEGLFSYEQQGFFEEVKKRVDSVLCNYKPPNEGHLSFEDQGEPSLTDLRLV ISNDLHRKLICSELSTHVVEEFDHSLFSESFYYEVCEKVHCHQVLKDKYFYDLSGGPCPI SQISKSVASHFYENGDYFQCFKSILLQMGANKVSGKYMHHKHRMVNFKLDHSKLMDDVRI SERESNSEALSKALSLSNCTSSALKNLCFYSEESPESFNSLGPDTGRLKFSLSYKEQVGG NRELYIGDLRTKMYTRLIEDYFEAFTNQFKGSCLNDEKEFENALVSMRLNVSLAYLSYSI DHSKWGPMMCPFLFLMLSQNLEMKSPAALEGIKSKDLISTLLCWHIHKMVEVPINVVTAL MKSYIKRNLGIMKSDHITPTEAFFFNEFEIGNVPSHISSILDMGQGILHNTSDLYGLITE KFINFCLSQVSNGLVDSYTSSDDQISMFDGELTEMFDNYPEEFKIILEFHNYLSDRLNKF VSPKSVIGKYVAEFKSRFFVWGEEVPLLTKFVAASLHNVKCKEPHQLVETIDTIIDQSVA NGVPVSLCNKIQERTLQILRYAKYPLDPFLLLTNSDVKDWVDGNRGYRVMRNIEAICPES TKKVRLMLRRLYNKLKIGELHEEFTAMYLSSEPRASINNLMKLVCNEFLTDEELSHCWLN LSTHFPIRMVLRQKVVYPSVLNVEEEKIPTIIKTLQNKLSSNFTRGAQKLLSEAINKSAF QSSIASGFIGLCKTLGSKCVRDQDRGVHYIKSILNNLEQMSDVKHLVVEGCDIWKYSTLD DVKSDRWETTLLRPLLWDYLCIALSTALEIGPWVLGDPKPKLEVKLKNTRNCDYFLLKPQ NTRILEDRVSMNHLIHSVRRLYPEVFEKHLLPYMSDLASVKMKWSPRIKFLDLCVVLDVN CEALSLISHVVKWKRTEHYVVLMSELQNSHERHHSSLVDERVVTTLEVMDNFMKQIFFES YVRPFVVTTRTIGSFTWFPHKTSIHEGEGLERLGPFASFVEKVISKGIERPMYEYDMQSG YTWVDISVSPSIIAAAELVRVGMIEGERYHDFWDFWQELLTRISEGLRILKTIKVSIKSS GGTVTKQFMIHLLFTGNFDPVTENLSLVLQEATYSGSTDTTYLESIWGLILTDPNFSTKC VKWFFSTDTLSDLLTNTQTLEDQVLVDVNLDRESMKITGNDFTRVGPDWEPVPLVMREGA LWEGDRKVKDISVELRTQDIRIFIDELSEDHPDVMKLSLGKILQHLEKQNVPLINVDVLE VFTLKYGDYLGVEILTDIMSQTEGWFSFRGATICYSKSRGCLMKHIPGGRLRLKGKLCEP LRVEAEPVEDID
A0A8J9YW14	A0A3Q8Q2G7	MVNLTSNTSWESGNDTLTTSPSAGIMSVFYLYPHISVPTLVVGAGIFVVGVVGNAVVVASVLRFRQRGIYFYLLSLSLADLLVLLFGLPLKIAEWFFLSEWVLGAAMCKILAYLQMLSFTASVMTLTATAIERKFVILNPVKARTQKTRHRACRALLLVWGISLILSSPILYPATTVPFGSGEHCVHAWPSPLYGRLYAVYNGMVLLLVPLCVMTYTYIRSGHEVLAARKGGCRGNKPRRKGWKICCLVKWMDLSRMRNRRRDSGEPDSDNVFKVHRRGNPQKVIKLMVGLVTVFTICWAPLLIYNILIKFEVISRYTRTAYILKLALHLLAHSNSCANPVCYAFLSRHFRSSFRESCRCLPSSLRGKSCSGNWMTSHSTLLRSGPSRSKAPTHVDRATEFTSDVSRGSEYATESNCATCQHRWNSRHSFIQGRTTNESDSLGSAKLHVTVHRSGSSTTHTCSITIKTASTYNCPAESNFATGKFICRQDKSLKFGRRLNFSDNLSASGAFGKQKKNYELATIGKLNNQNLKTIHFETSV	MSQIKDLTYESVKEIHSKYGIEENVIDELKQMWDKVTDDIIISCDNINEHFRGGGTAQAV ASELKEINKSIRDIHNPEFIEDPDQVPVVITTHSMTLKELLELKGDVETMKKKTNNNLSQ RTGTKEGWEKFVRESIGDLILFTQTGYLDPKFLKKQGTGTLAGFLANYHGMTNDCKKAAK TFKLCKESIFDYNETENQEILTNQLQVDYLFILIFCAKKQNMDLEALLELSGRCKLIFNK LPFTQKVLTQLSKSAKYSILREIENNLVLHDSPFRLNRQRFQSAISALTGCVSDRMVSSS KADLFLKDLLYCKHKDGITVNASEGSTTTYELLLHSILTTPTINAKIKNRTNVRRNGLNT VRFIEDPIKLTMPLPNQEDSITQPTSKNVKTYFYDDAPDVVGPFHKPDVQSLRLTPKAEK LMTFIDIEGSSSEPNEVAISTFFIVEGRCWLREAVFFSSNAGKDYLQNAQYCNGLNLDAL EVSGLCSRDIFQEASKELSQFSKVYYYGDDVKTFLKLIGFKGNATELKLPNWNEREKANY IAKKSSKICTKSSFHSIKLKAKEQDIKLKQLPHCAAEDNQRMYNYLTSK
A0A3B1K6N7	G3LUX0	MENSSNGETANMSHEYTYEYDEVCDKKNVARIGSVAVPLVFSLVILLSLMGNILVLVNLGVHSLQVKSRTLSLIRNLAISDLIFTAGLPFWSCQFIWGWTFGDVMCKGVSFVFSVGFYSSIVFMMMITLWRYLGWVRPIFARNSTWPKPAAWVLSILLGLPALFQNSVISDTYDPNLLYCKHNSKKAILAATYQQNILFVVASSFMCFCNIRSFQILYRHLHFRRGYRNTKITFWLMVVFFIGWAPYNIVIFLQSLSYYHIKDFTDCNMSDNLDYALYACTMLAFSHCCFNTVFDIITWRTFQRNWRQISLCLCHQIHTNTQPNSMYSLESVERNDNQDTVM	MEELLSESKDLVSRYLLEDERLSKQKLAFLVQTEPRMLLIEGLKLLSLCIEIDSCKANGC EHNSEDLSVEILLQRQGVLCPGLPFVVPDGFKFSGNTLILLECFVRTSPINFEQKYKEDT IKLESLKPDLSSVDIILLPLIDGRTNFYTDLFPEWANERFRHILFSLLEFSQQSSKMFEE SEYSRLCESLTKAGVRTSGIESLNVLTDSRSDHYERVLELCHRGINNKMSILDVKKEIVS EFHAFRNKLKEGEIERQFVRTDRRQLLRDFNNLYIDREGDTPSEIDPLKERFVKSSPMVT ALYGDYDRYRQEGVDRDSCLQNHFQSSVPGWKSLLNKIKSLKLLNTRRKLMLTFDAIILL AHLKDLKCHGELLGSEWLGSSFLSVNDRLVSLQETQKDLKKWIERRMVSAMKKKGGVGTL CQRSELIFFDIINKLLTKAKEALSSASLCFRDYVKEEDILEEDSYERLMLMEKRGIQPTM SYEKEEGNQFPYPLIELEADSIEDLRRLSSISLALVNSMKTSSVAKVRQNEYGAARYKRV RCKEAFNQSFIMGSGNFNLIYQKTGECSKCYAINNPEKGEICSFYADPKRFFPAIFSHCV IYETINTMMSWLSECIELRDQQKTLKLLLKITMILILVNPSKRAQKFLQGLRYFIMAFVS DFHHKQLMEKLREDLITEPEHLLYSVVRSILNIILGEGVSTMLTNRFKFVLNLSYMCHFI TKETPDRLTDQIKCFEKYLEPKLEFDSININPSEEGDEDERMLLLESANKFLSKETSMSN NRISYKVPGVSRKFFSMMTSSFNNGSLFKKGDDLSGFKDPLVTAGCATALDLASNKSVVV NKYTDGERILNYDHDKLVAASVCQLSEVFQRKTKYLLSKEDYDYKVQKAISDLVVGKKSG SSNPNSQGAPDELDELFLDSCALDCLEDVKKSVDVVLEKYRYDRKFPVGNGSEEKSLTDL RKVLGTEDVGCVYYRLIQAEIAHHMVEDFDESLLPGDAYEMICKGFFKDLELRSKYFYLD SLDSCPITCITQAVSTRTFNDQQFFQCFKSLLLQMNAGKLAGKYSHYKNKCLNFKIDRER LMNDVRISERESNSEALGKALSLTNCTTAVLKNLCFYSQESPQSYTSLGPDTGRLKFSLS YKEQVGGNRELYIGDLRTKMFTRLIEDYFEALTKQYRGSCLNNEKEFHNAILAMKLNVSL GQVSYSLDHSKWGPMMSPFLFLVFLQNLRWETGDDIEDIKSKDYVSTLLSWHIHKLIEVP FNVVNAMMRSYLKSRLGLKKSLHQTSTEAFFFEYFKQNRIPSHLSSIIDMGQGILHNASD FYGLVSERFINYCIKCLFEDEVDSYTSSDDQISLFGKDLSDLLSNEPEEFQAILEFHYFL SDQLNKFISPKSVIGSFVAEFKSRFYVWGDEVPLLTKFVAAALHNVKCKEPHQLAETIDT IIDQSVANGVPVTLCNAIQERTLNLLRYAQYPIDPFLLFLDSDVKDWVDGNRGYRIMRNI EAILPESTQKVRKVLRTVFNKLKLGELHEEFTAIYLSGDPADSFKKLTSLVGDDTLSEED LSVCWLNLTTHHPLKMVMRQKVIYTGAVELGEEKLPTLVKTLQSKLSSNFTRGAQKLLCE AVNKSAFQSGIASGFIGLCKTLGSKCVRFSDRSTAYIKSLVSRLSALDSVSSLKVKGVDL WILGKEHTKAAEEALGFLRPVLWDYFCIALSTSLELGSWVLGEPKVKEKTSSIPFKPCDY FPMKPTTTKLLEDKVGFNHIIHSFRRLYPSLFERHLLPFMSDLASTKMRWTPRIKFLDLC VVLDVNCEAMSLISHVVKWKREEHYVVLSSDLAIAHERSHLPITDERVVTTYDVVQNFLR QIYFESFIRPFVATSRTLGSFTWFPHRSSIPESEGLDNLGPFSSFIEKVIYKGVERPMYR HDLYSGYAWLDFECAPAILNLGQLIASGLTEQHVFESVSELLEAFADLSVGSVQISVTVN FQVRSQGESLKEKFSLHLLFKGVVLEGGLFKPHSLDVTYSGSVQRSAIKDCWRVAQTSTW FKRETTSIWLLSTENICDYLRDSSPIPDVIPLSVLLNEEILDLEEHDFTHIGPEHVEIPL VVDSGYLIEGTRKLLPFNPNIHDQDLNVFIGELMEDHSEILERSLSKMLRSRMDQGLHWL QLDIIGVVGRCMPEGYENFLTRVFSGIDFWADFKGYSLCYSRSQASLMIQSSEGKFRLRG RLCRPLFEEVGPPLDIE
A0A8B7DEF9	A0PJ25	MIFVSSMILKRLVLLIFNQVLSQKCRNGVLKKEGLFRIYALLSVHTCDQNTIRYRGVAQTEALIYTIERANLFFKKPMIGYTIYDVDDYENMDYLVNATLDITLSSVERLSSFNDSTTSTLSKSNKFESTTLGLVGLVTSANAKYAHHTFSYINLPVISYSATSDELSNKDLYPNFYRTVPPDVFQVTLISNLLKFFNWTYVSIVASDDSYGRSGALQLSRKLGEDGICVHSKSVITDQNKKIDLIINLNSNPKIKVIVYWGNFISLKLLLSKSKKCKLYGKVWILSEGVGLENWLIEFIKTFQGKIIMINPHTYIEENFKEHFLNLTYNKSSPWLQKLFKQTNPLKTELVMRNFGELFDYRRVGYLQTSVNALIYAFIKYTESICSKEPCLKAIVSIKNRKKFNNILRNANFLYKFNETFTFDNNQDPTTASYDLYVVTDLGFKHSASWTSTKGFTITNYTHLESFQISSSCSKPCPPGQYSVFKYNGFWACVLCPENYVKSSSGDAKCIPCNITENFISNSNRTKCVRLNHIYWNLSIYTSHMLASLFFSVTGAAITIAFMLTFFLKRNTPAVRSSNFYLSMVQMTFHFSLFSLIFLVIGKESYWKCISTTFISGILYFGIITLIWLKVRRLVAIFGTIQKMRKRDIKRIRFTEFLIFLTSNLFHILLIGRNVPWKYNETKVIAFGIFSSILVKIIAVPLGFSISEGFILLLSSKSTFQTTAKKLFSKLFVEDIDGGSTYNVIKEIEHSNDGTETLFMA	MGQLVSFIGEIPAIVHEALNVALIAVSIIAIMKGLINIWKSGLFQLIMFLILAGRSCSIS IGHHLELQHFIINSTSLLPSMPTLCRINATNSLIRGPFSAQWGLDIFIGDLTILVNPEPG SKTKRMTATNITGCFPNNEDPDSVAQVLSWFFRGVHHDFHLDPTILCDESVTVFRIQMNL TERMYCDRIVSKLARLFGSFGDYCSKVGKKLVIIRNVTWSNQCHEDHVGSMQLILQNAHN QVMRFRKLQNFFSWSLVDSAGNSMPGGYCLEKWMLVASELKCFGNTAVAKCNINHDSEFC DMLRLFDYNKKAIVNLQDKTKAQLDSLIDAVNSLISDNLITKNKIRELMNIPYCNYTKFW YVNHTGLNVHSLPKCWHVRNGSYLNESDFRNEWIIESDHLVSEILAKEYEERQKRTPLSL VDLCFWSTLFYTASIFLHLLHIPTHRHIIGEGCPKPHRLTSDSLCACGFFQLKGRPTRWA RIP
A0A5S6QP79	A0A5B9N9Y8	MSLISDLFIIIGSQALLFFIGHWYCRHVLCGNEEIPNRHSEILFASTFSLCCILLLLVVFEIIDILAREFRLLVWKSALYLVTLLLVVFIPNNIAELAIRKLSFKNRKFANMVLWFTWLIIIYCFYKLLGPLPVTHGQTSLWSIESIVSRVGVIGVLMVATMAGFGAVNCLYTSLPCFIQRVPEDYAEKVERQIGKTFEMIAAKKLRTLDAADVSEPLGKKQSLFNLFGASTSSLVDNEVLEEIKSLEAFNERLFMEYVEINAINRQKAYAKTLRGKYFIFVGYVLSLLSSWKMVSSIINIVFDRYGTVDPVTRVITIAVHYMGFDFDVKFYSQNFSFVFVGLLSLCSVRTLLVNFAKLFSIFNPGRLSNISILLTTEVMGMYLLSSVLLVRMSIPAEYRWIITEVFGNLAYPFYHRWFDEIFILSVMASTAFFVIVHKKYNFKKCE	MITDITFTACCSLRISHTMFKADPKGDNLTFKELVELYVVNSVQNPDVPNEVVRVHKGIT DALVEETKKLTEMIDTLPLDDVVIPLRALNAKIRGLHSKEFISARVQHPVVLNAEEIGVA DLVVLNDDIGAMRKKTGQNRTGRSGTKENWESSCEKMMAELEDSSFINVDREGAASLASY CAARGLSDKLTSLVNESPFMFDRAEDFIPQAAPRMSENPANCFQVDPTFLLALFMYQNRV NPEVGLKVFSMVAKIMGRQPLTESLLLTLCKKDDFKFLLQMERASLGVFSSPFRMNRARF TYCLSTYLAVPSRLGLSASSGVVQFLKSIIKVRTRNNLNINPDKNVTTWYEHALHRVFTT SDPADVWKNRTQVEKNGIFTVIVNLDSTDEGAKPKERKSSVFKKAPPLRKSTRVKREQEE EEMKFSTDIDIELVEKVPEDADSDAFTVIDIEGPWHKPVEVCMMTFDPERDGKGGVKSHL FFHVPENMSSDCYTHGLNGKEKAHYRTVPDWKDKVYNYWDEVGSRAYCLGSEDIKKFLPM CGCDGTLEDLMPLAGGWEMRSKFQGFEVLSLDNTSNCSRTEIHSKPKNHDPSKMHPHCAE TDCMYMICLAMGDIPKEFTE
A0A0M4BL71	A0A0H3VBR2	MPAKYKLVLRKDMRKDAAEGSKLYYASANTTGTCDVYELCDLISAQSTASSGDVKLILDELVNVMRRNLGKGEVVKVGELGSFQLQFGSTGTLTEKEFSHALIKSRRIVFRPGKLLKDAIKNYTFEKIASGAPDEGSAGGEDDRPGEL	MEEVISQLRDLCLNYIEQDDRLSRQKLNFLGQREPRLVLIEGLKLLSRCIEIDSADKNGC THNSEDKSVETILIEGGIACPGLPLIIPDGFKLIDNTLILLECFVRSSPSAFESKFIDDT NKLSSIKEDLAVAGVTLVPIVEGRVDYGNSSMPDWVNHKFRDLLFKLLEYSSQNEKVFEE SEYFRLCESLKTTVDKRSGIDSMRVLRDARSSHNEDIMRLCHAGVNPNLTNEEVALGVSA LFSKFRQKLFKGELKRSFLKVNPETIIHNFSTLYDGIDDVDDICALTQDALHCCPLMRFV NGDTTGNIEPLSTGDCYNKVLSMLNKVKSLKLLNTRRRQLLNLDVLCLSALSKLMNRKNN GKIDTSKYWLGCCYTSVNDRLVSYSSTKDEFLRLLRNRKKSKKLKQLTLEQIYNQSISEF IGKVNKCLNVAGLTFSDYGLSDSLSECLISIKEFQEITREGSHPLMFYTKFDNYSFHSGV QAVRDGSGLRKLSSVCLAITNSMKTSSVVRLRQNQLGSNRYQVVECKEVFFQPIKTEAGL YHLLYQKTGEASRCYSIQGPSGHLVSFYADPKRFFLPIFSDEVLDQMIQVMLSWLESSPD LVELMSDIEIALRLLVMVLLTNPSKRNQKQVQNVRYLSMALVSDFYCVELMEKMKEQLIT SAEKVVYRLLRFLVKKVFASGSKVLLTAKFKFMLNVSYLCHLITKETPDRLTDQIKCFEK FFEPKSEFGFFVNPKETITAEEEDAFLQQMSKFVSKEEDCQSTKPGVNLTVFSYMVSSFN NGTLIRKGEKSLGVLDPMTNSGCATALDLASNRSVVVNKVLNGERMLEYDFNKLLVSTVS QITENFIRKQRYKLNHADHEYKVSKLISKLVLNDPPSEGQKKKKKNCAQECTVFEDEGED TFFGELKNRVDNTILNYKRGSLKHDAESSKPVKGLHHLQEILCGEKAVLRKLILSEISYH LVEDFDPSCLTLEEVQYICEALESNTKLGPLYFTSTLKDLCSLDEMAPNLCRKFFSECDW LACLKMILLQMNANAYSGKYRHIQRQGFNFKFDWDKLEEDVRISERESNSESLSKALSLT KCMSAALKNLCFYSEESPTSYTSVGPDSGRLKFALSYKEQVGGNRELYIGDLKTKMFTRL VEDYFEAFSSFFSGSCLNNEKEFENAILSMTINVRQGYLSYSMDHSKWGPMMCPFLFLML LQNLKLSEEQYVKNGKDHISTLLTWHMHKIVEVPHPVVSALMKSYVKEGLGLLKGTQTTV TQEIFATYFDRGIVPSHISSLIDMGQGILHNASDFYGLISERFINYCIGLVFGEQPESYT SSDDQVTLFDLNISKLVEEDPEEVQVLLEFHSYLSKLLNKFVSPKSVVGRFAAEFKSRFY VWGEEVPLLTKFVAAALHNVKCKEPHQLCETIDTIADQAVANGVPVKLVNNIQKRTLSLL EYSNFPLDPFLLNTETDVKDWLDGSRGYRVQRLIERLCPQETKLIRRLVRRLHNNLKTGE FSEEFLVDLFSKEKADTILKIGEMLNMSEGLEDLTKICWLNLNELFPLRMVLRQKVVYPS SMSFQEERVPSLIKTLQSKLSSKFTRGAQKLLSEAITKSAFQSCISSGFIGLCKTLGSRC VRDRNRGNLYIKRILDDLNQDDRILKLHDEKSGIILYELNRSKSSYDHKEYYLDYLRPLM WDYICVSLSNSFELGVWVLAEPVEKSSSSKDTLVSQISPHHYVARKPSGTRLLEDRINLN HVIQSVRRLFPKIYEDQLLPFMSDQSSKNMRWSPRIKFLDLCVLIDIHSESLSLISHVVK WKRDEHYTVLSSDLVQSHERHDTSLTDELVVSTRDICKNFLKQIYFESFVREFVITSSTL GNFSWFPHKSMMPSDDGVEELGPFQSFVTKVINKNEERPMYKTDVQFGFGWFSYRLEKVF FNPSLFTKAHLLSSGELNSLNQFWDGLLSGSGSPLGLTIIVEFTHNQNNTTHLRKFSLIF QIECEPVAVGVVRFESCRYMYKGEVDKRMIDECLSLLRSDTVFKRQNSVFDVNSEVLKDY VLLPQALGEFIEVEVLNSSLILNEIRSYDFERIGPDWEPTPLTLRNGTLLEGKSVVQELH IDLSTKDMRIFLGELEGCQDLPMILGKLLQHRLKTGDHLLNVEIHTVLTSLELSRETLVP GLQNLVDWILFKDYRLCYSKFKQTIMYENTLGRFRLKGRPCDDWLSQATIQEID
A0A6A4T508	A0A7D5HMU9	MEKQLHLNLLASRPPMAGGFQSGSKMKMGPGRKKDFSPLSWSQYFETMEDVEVENENGKDISLIAACVSIWEILGVAVTHSRQIRLHQCIFSFIFLPAVICSRINCRVVAMDLRAHGDTKVKSPEDLSADTMAKDIGKVVEMLYGENPPPIMIIGHSMGGAIAVHTAVANHIPSLLGLCVIDVVEGTAMDALNSMQNFLRSRPKTFKSLENAIEWSVKSGQIRNIESARVSMGGQVKKCEETTSSPAVSNSIGEGIIEEEEDEEEESNKKRMKEDDQEMKKESIFTWRVELSKTEKYWDGWFRGLSALFLTCPVPKLLLLAGVDRLDKDLTIGQMQGKFQMQVLPQCGHAVHEDAPEKVADALATFMVRHKFTEFKDGYLWLHITGLFVMLIKDLSDVPLQTPREAAVMNDTTEVTQEMLYQKPVRVMLSLLPGLLFLYINAVMLFALLRKPLLLESSRYILFGHLLLTESLQLFVTILLYVFAVTMVRMISYVCVVIRMLGVVTTKMSPLNLALMSLERYVAICFPLRHADIATTRRTGMAIAVIWTVASMDSFTQIVVFVSLDNKGSTVPTVCSRNSVLHLQIYSTIFTTFTIMCFVMTRWEALLCRCNRGSSTCEKCRGNLRASRHPEETGVWCSQVVVPQRVSAVLGKNVTLECSVEVGANLTLTQSSWERRLPSGSVTVAVYNPRYGISIPPEFVHRLYFRSPSSHDATIVLDNVGFADVGIYTCKVATFPLGNTQASTTVSVLVEPKVYVSAGSTALIDGGNETVVATCIAERARPPAEVSWESNLFGQSEVQLLDEVNGTTSTQVRYLWQPTRHVQGHALTCVVRHPALQRDFRIPYQLNVQFAPDISVVGYDGDWYMGRENVQMTCKANANPPPHHFRWIRLDSEMPEGVEIMNSTLLFLRPLQRNDSGVYRCEVANDINLRNPPTMPSTITAPVLTGSASSTLVDDKGHVVLSSPTREALPESNLGSIVGGAVGGALFLLLLLSLVGVYYLRKQQTFHGNYYTKQYLGPNDLQKAPAHHELHPTKAGSSSACHQDHDREEWGDRQLKHERDRRHHSNYNGEEYPPNGYTRAMRESGHHGHQQNHRREHTQYSSPRQARYPHSPKPQGNGSPYASDDCYDSGPDGDYVSHTDGSVMSRREWYV	MGLRYSKEVRERHGDEDVVGRVPMTLNLPQGLYGRFNCKSCWFVNKGLIRCKDHYLCLGC LTKMHSRGHLCEICGHSLPTKMEFLESPSAPPYEP
A0A267F144	V9VG48	NFRNCGFSFNPPLLCLSFLPKNLCSNSKGILVVCQRKTHFPDSPFSVAMPTPASSSRVSAVLLLLTVCGLTVLQLAKASTTDAPAATTEAPTTAPTTTIPTLPPVTDLKPDAARASVDSVYFSWTPVSAADASYCVNCSGKPGECNITASNYTCTGLSSGAEHSVSVIAQAPGHLDSPPSNATGKTLVAPVASVTVTGSNVNCLDVEWPASNTSYVTYQLTCGSNPPIDAGEQLKGRCCGLQSGENLTATVVVVKPGFNNSSPARTVGQTLVSPVASVTVTGSNETCLDVDWPASNTSGVAYQLDCGSGAIGVDSGTSGSCCGLQSGKRHPVTVAVVKAGFPKSSAASTVGQTRHYATAASYYRWRSLNQSEGRNCSSSLNPGLNVHISEALVDIMMYLWMNETNKNVPEICGNEVRLTHSAFLENNAGKVCLNPHNNGEIRLIKSFHALMNVEAKVTAIGSVPAMLDYKDSGSATTYRGYFEVANKPILTSGPSVTEIAYAVYRLLVTNDWSYVAIVIEAEDGAVRLSQALQSMSKADQKVCFPIVIQLTSSNATAAAKALRNFVYPDIPRLTVVYSGSGSTFLSLWDLVTGLDALTADLEKRYQLVLVGDALGSFYRATNSTRRRHFGLGTLFVFPGVLDPNPASDSLAVLLKNISSTPESMGEFHRLTDTWSRLQHFKSTTSEQCDWTKFGDLCYTQALIYDFQLLSFLPLIGSALDFSPSGVASLRRKSVSLSDLRSLVPFVDAFLRQNFTDYSLARGLSHRDRGFWQPIVKVYQSRFDSRSEAILEKLGELRIVQAGSANQNYEWDLSTMPELYEFRGGNPDNLPVKAVSGSSVCPRSCPECSKYRGKQSVEYQFGDLYIGALIPVFNRATDVYKCSDGNFDEQSTEWSTAFRYVIKLAAWASEGGATPPPGVDASLVDKQFMLGLRDLVSKVQRSRSTKLKWGYVILDSCYSAPLLTNRPALLLNGKLEPLTGLNYTKFVGFIGEASSTQTMAASQVLKQYSLPIISFASTSTALSDVFQYPFTMRTVSSDNEIIEAMMTILRHYNVDLITVAYAPNAYGLSLRDAMLTRANRDGVCIAKLLVLNCAYTDTVCKRNLANDMRRPGTRYVVFLCDSVDLAAFLNYTEVESDLEFINILATEDIDEVMFTGKNNLGVGTTMVQLVSAPEPGFLNYLNYSLTRMPPNSNNLSQWDRLYFELVHQCYLTDSFVRSDKYTQPCLPSIVASHHIRQLESRSVFVMTATQTLILGCLTAIDYLCPVVTPEPACPNFFKGDSVTQEQRANLIMYGSRLKPSGTTAQRFSGKYGGEEWSFQKIFENRMGRTPMRLMQYRKIGSAEYRFVQFGLFDGVSKSNFAESAEKLFAQERQVNPSPAKVCRRAEDCGHPKCVNSISQSAASTESGVITPRPAPSPALGLLGLLFLPGVLVGVIIFWCLRRLIPNFGSSESDYAYGDRATTELPEVSTMGRENRDSGLYDTAFDTGTESGRALPAIKAY	MGCIPKQPDSGKTRARRTGDPRHFWLRNSDFFLFDMGQIVTFFQEVPHVIEEVMNIVLIA LSILAVLKGLYNIATCGLIGLVTFFLLCGRSCSSNLYKGVYELQSLDLNMETLNMTMPLS CTKNNSHHYIRVGNETGLELTLTNTSLLDHKFCNLSDAHKKNLYDHALMSIISTFHLSIP NFNQYEAMSCDFNGGKITVQYNLSHSYAGDAARHCGTIANGVLQTFMRMAWGGSYIALDS GHGNWDCIMTSYQYLIIQNTTWEDHCQFSRPSPIGYLSLLSQRTRDIYISRRLLGTFTWT LSDSEGNATPGGYCLTRWMLIEAELKCFGNTAVAKCNEKHDEEFCDMLRLFDFNKQAISR LRSEAQMSIQLINKAVNALINDQLIMKNHLRDIMGIPYCNYSKYWYLNHTVTGRTSLPKC WLVSNGSYLNETHFSDDIEQQADNMITEMLQKEYMDRQGKTPLGLVDLFVFSTSFYLISI FLHLVKIPTHRHIVGKPCPKPHRLNRMGICSCGLYKQPGVPVKWKR
A0A6A5DCQ8	Q84168	MNDNTYQLGFAFLLTGLLGLWLHTKNISRLTKISSILPDGLKKFHYHLVAACLGCIAITPFSAIGVYQKGWSFGHFGCQSYAFAGMFFGMTSIYLSCFICFFTMVEILNLTYIRHFISNQYNYIPFGIWMIGALWAILPLYGYGRYALEPHNTSCLLDWTNMDQSMKLYMFSLVIFGYVLPFGIGIWSQYKLIQYAVSDANKNKKKNTTKIEILIKLNNSILLFNIFGWLSYGLLAINSLISGQITLNPFTYCIPQLLAKISQAFLPIAYSYTEKQIGQWNKAYGNIE	MGQVIGFFQSLPNIINEALNIALICVALIAILKGIVNIWKSGLIQLFIFLILAGRSCSHT FQIGRNHEFQSITLNFTQFLGYAPSSCSVNNTHHYFRGPGNVSWGIELTLTNNSVINASN SLKVFTNIHHNITNCVQNIDEQDHLMKWLIETMHLQIMKPGKRLPPILCEKDKGLLIEYN LTNIASREEKHSEYWSQLLYGLSKLLGSSKSLWFDYCQRADCMMQEHSSHLKCNYSECSG HTTFKYLILQNTTWENHCEFNHLNTIHLLMSSTGQSFITRRLQAFLTWTLSDATGNDLPG GYCLEQWAIVWAGIKCFGNTAVAKCNQNHDSEFCDMLRLFDYNRNAIKSLNDQSQSRLNL LTNTINSLISDNLLMKNKLAEIMNIPYCNYTKFWYINDTRTGRHTLPQCWLISNGSYLNE TKFRTQWLSESNALYTEMLTEDYDKRQGSTPLSLVDLCFWSTLFYVTTLFAHLVGFPTHR HILDGPCPKPHRLTKKGICSCGHFGIPGKPVRWVKRSR
A0A8C0VBX7	G8XQM7	MKLPGLWLCVSFGCAASRGPSCLSAQFRRPGDFILGGLFPFGKDMVNLTARHVTPVPSAPRLFMDGLIWALGMRFAIDQINNSSSLLPGIRLGYDMYDTCFEPLVALQPSLLFLTRNGTTGIGILCNYTEYQPRITAIIGPHKSDLCLLTAKLFSSFLIPQVSYGASSETLSNTELYPSFYRTVPSDKNLVEAVVMLLNQFGWNWIATVGSDDEYGRGAQALFLSMAGNNNICIAFEGFIPTDLAEPNARKQLEDTVKLINSTKVNVVVLFAYSLPAQALLEHSIRMGLGKKVWIGTEAWMLSDVAAYTPNIQSIGTVLGFVSRTGTVPGFQEYVAELFSSVEQEKFCQQSRELSRLMNTEVLDTHCQQCDHVTLGDIWPLLRVTMVQPVHMAVYSVAHALHRALGCTSEGCPKTPIRSWQVRKDVRAKWQVFVTSQTDCHNLSPPKGQLIVAGRIAILQTRTTVPKSILISFPPQLLHFMNTLPFEVNGQSFRFDQSHGTNTGYKLIFWAWRDGTLTYLPVGDYDQSLYIQKSQIQFHTADKKVTMAQFLLTCLRLRFSWRCLADVHSCLCQEPTSECFRRCQPGQFRRIKGFNLCCYDCTDCSENTFWKSTSCSPCPQHQWAPARSTQCHERTERFLFWDEPVAVALMTLMALTAALSCLTALLFLKHLQTPLVQVAGGGRNLFALLWLLLQSLSCCLYVGRPSAGLCVVQQLSYALCLNGCFSTFVPKALEISLLTEFPRCAPRLLRWVTHGRAWLLVAASLLTQALLCFCHLHLGPDYLVADYKSLPSEVVLVCGTQSWAAFALLHGYNSCLAFVCFLCTFMVQTPAKRYNVARGITFATLIYFIIWIFFVVVFATLRTVLRAVTQICTIQATTLGILASYFVPKCYIMVFRPDLNTGDYCQNPFLVPNFCDHLHPKSFLSVIKKNQNSDLKPGVLVPGACRSSSQPQKHSINFDHHSRNRERKKNVNSINSTRLCRKRLSKILII	MGQLISFFNEIPTILQEALNIALIAVSIIATIKGIVNVCKSGLIQLLIFIMLAGRSCSVQ IGHHLELEHIILNSSSILPFTPTLCKVNKSYFLVRGPFQAHWGVDLAIGSTTVTIENASN TFALKSKNFTGCFEGNPDPESAALLVSWLFNSLHHDYKNDPTILCERVSGESSFRFQVNI SEHNYCDKILSKMANLFGNFENYCLNTKHSKKLIIIRNLTWSQQCHEDHMSAMQFITSNI HTQVVRARRILSFFTWSLSDAVGNDMPGGYCLEKWMLVASQLKCFGNTAVAKCNLNHDSE FCDMLRLFDFNKKAIETLQNKTRSQLNIAINAINSLISDNLLMKNRIKELMDIPFCNYTK FWYVNHTKLNHHSLPRCWLVKNGSYLNESEFRNDWLLESDHLISEILSKEYEERQGRTPL SLVDICFWSTLFYTASIFLHLIRIPTHRHITGEGCPKPHRLKADSTCACGLYKQKRRPLK WVKSN
A0A444UAD6	A0A1U8ZS82	MSYSSSRSVSSGGHFKVPQAGSVHTVIKRRAPSVYGGAGGHGTRISSHSMSGGFGGYGGVFAMGGGGGGGGCFGAGGEHGLTINEKTTMQNLNDRLAAYLEKVRSLEAANSKLEFQIREYLNNKTPQHHDYSAYEKIIHDLQQQINAARLANSGILLQIDNAKLAAEDLRVKYENEVAMRLSIEADIARLRRALDELTLVRSNLESDLERLKEELIYLKKNHQEDLAALRAQMHCASVNVEVDAAPHQDLARVLEETRAQYEGIAEKNRRDIEAWYKNKFDTLTQQVTMSTAELEANKNKIIDLRRVLQGLEIELQSQFGMIASMSIRSYSSQKIASSGSSSGMGGQVFARRAHSVYGGAGGSDARMSYSMSSGGGGGGGGGFGSGLSLGGGGAGFGGGAGFGGGAGFGGGAGFGGGGDVGLSLNEKATMINLNDRLAIYLEKVRTLEASNATLEKQIREWSQNRAVITHDYSAYWKTIADLRDKIGVANMTNARIILQIDNAKLAADDFRVKYENELAMRQSVEADIAGLRRLLDELTLARSSLEMEIEGLKEELIYLKKNHEEELLALRSQVGGSVNVEVDAAPQQDLSRVLDEMRAQYEGIAEKNRRDVEAWYKDKFDDLNKQVATSTEVLQTSKSEISELRRTLQGLEIELQSQLSMERLQFAIFSKGCGAKSGGSESQSWYTVLKDQQINVSEDVTSYGSDEEYYSDLDDQDNSTTVDYGKFEQQCYKGDIRSFRAWFLPVVYAIICFVGLLGNLLVMLTYIYFKRLKTMTDVYLLNLAAADILFLLTLPFWAISFSQGWVFGLVACKLVYCIYKVSFFSGMLLLMCISADRYFAIACATSAHRHRSKAIYFSKVSCVSLWILALIFSLPELLYSTLVENNGNLTLCMPISEDSIHLKVKIQSGQMVAGFLLPLLVMFFCYIVIIKTLLQARSFEKNKAIKVVFAVVLVFITFQLPYNGVMLMRTIALARGNNTDCQAEKQLDVAEDVTKSLALLRCCLNPFLYAFIGVKFRNDLLKLLKEIGCMSQEQFFRYTSCKQKRSSVAMETTETSTTFSP	MGNSKSKSNPSNSSETQKGTPAVTEFRRTAIHSLYGRYNCKCCWFADKNLIKCSDHYLCL RCLNVMLKNSDLCNICWEQLPTCITVPEEPSAPPE
A0AA39IPD0	Q8B113	MFLRLFSCSLFLTLCFVFTPLYLRIIQVFITNKKYKFRKGYKLMTQIGIAQCGTCPGLVLLSFAIALNDDPVGLPTFFMKIMNSCRRVEAVLSVALAMERVLTVFAIKKGRICVDILTVIAWLYGIINTILLNSPWADFVVVPNEYGASYVTSLPVTPILKKASFYSSVGGSAITFVIYLIIIAQLVRQKLAIKTYKLEVHEKSIFLQSFVRFAGDTTMTLLYHVMTQTVPDSDLLNVSITLGYLINNLVLPPLFSVIVSRSLRIDVLLFIVKSTIVTPIHRMFLQISIAVLYISLCVVFTPFYVKLIHVFITNKKYKFLKAYKLMTQIGVVQCASCPAFIMLGYSIAVGYDPHNIASFLIKIMNGCRRAEAFLSVALGLERFQTIFRFQHFRFLVDGLIIVAWLYGLTNIALFNSPLSEFAVVPEKFGPAYNRSFPATAIIEKVNFCSSVTASVTTFLLYLLIVGHLLHQKLSVKTFQMEVNEKSIFIQAFVRFFGDTAMSLMYHVIFLIKKQYRSLQCYQIMIQIGIVQCLMGPAWMLLGLSGLLDYDPLGMASFLVDINASCLRIEAGLSFLLALDRIKIVCKVNYPQVAIVVANALIWIYGILQFAILQTPWADLYADPFLIAPIYDFSFPYTVVVQKTAYFYSIVISFITFVLYVVMVIYLFRQQRKVQHVGADFNQRWIFTQALIRYILDAILVAVFFLGPSVLPKSIWIAGAMMTGYVTNNLFIPPMLYVCLNKTLRQEVFKRANLRPRGSLALSCLAWTYGFVYFTILCSPFADLTVIPSQFKTSYDMSLPVTPVLQKIGTDSTLICAAVTFLLYLVVVCYLVHQKLKMKTIKISFNEKAIFVQAFLRFVGDTTMTVLYHFIPPIVGDSSILSVSTFIGYIVNYLVLPPILCIIVSRHLRKDVLSIISWNSGSTNGSQLS	MGQLVSFFQDIQLFFQEALNVALAVVTVLAIIKGLVNLWKSGLFQFLFFLILAGRSCSFR IGHHTTFESVTMSVGGVFHELPALCRINNSHSLIQLSHNSSLALSVEYVDLCVVLESDQY LVAGDYSNCTGEATGYNWVIDWTLKGLGHGLEGDPKLHCQPKRSTNAEFTLQLNISRRHT NDHYRERIETGIRHMFGPFKILTKEGKDCVILRNTTWKEQCVKSHYNTLAFLLKNTANSL PKRRPLAFFSWSLSDSSGNDMPGGYCLEEWMLIAAKLKCFGNTALAKCNLNHDSEFCDML KLYEFNKNAISKLNNQTREAVNALTHSINSLISDDLLMKNKLREFLKVPYCNYTKFWYVN HTKSGEHSLPKCWLVNNGSFLNESEFRNEWILESDHLIAEILSKEYQDRQGKTPITLVDM CFWSAIFFTTSLFLHLVGFPTHRHIVGEACPLPHKINRHGACACGLYQKLKKKTAWRKRH Q
A0A7S2YI93	A0A0F7LD80	TQWFVWPRSHTSFYFVWEGLSQPHRSWGFRSKLAPVKTHRLPMQAAWRLLFFYCLGWVIQYGSLCAKTLRLKWVVELTGQRRTKITAWMTSHAIIIPLVVDAAIVTAWSLLNPLEYERVEDSRSYENGIVVIDSIGRCRPSGDTSAWVFLGPLFGNHMILVLWTHWLLWQVRNVSNRYQENKYLAMAAVFALEVAIVGIPILIAAEDSIEASFFVICGIVALDNIGVLSFVFIPKMFFQFQGLEEGMTVEQSIMKKYSRLSPPGSSVHRLSGPDAGQSNDGEEGYLPSIAEEGVDDEYGSSDLRLAESSEMREQAPPRKESSQEEPQPEQSPLARAAERPMQSMLRLAKAGSTKSWAELGFSNPDSTNAE	MGWMASVLILLILVVGTNSTITELLSLAASDNSSICHGLQFIEPTQSFLGIVPNDTNPLF EFSITAADSSPPPTKTLILSHDMKLFGHEAANYTISTAVVRYENMTYQKVAGSCRKQGFG ACVEVSVKSGALNLLTRKIGFTAHELNATHYSSSDENFKSRGYKICVSCKEFKGIRMVVY NKQNRTAALIMCPSELIRNDNFIMNSTGAKDHITENVANVSNYVCIALHNKNLLTHHSLA LAGGSKADTTIEPGCDSNVGLFGHSTGTDYGWGLANFFSAGITNSLQISQLEHVTDAIAC KMAKTSNYTTTALFLLNKEEGEIRDHVIEHEMALNYLLAHQGGLCGVFKGPLCCSDIDDF RKNVSDMIDKVHEEMKKFYHEPDPFGGLGTLGFYGSLIGHVIQWIPIIILLILVCFICSW LRR
A0A9W9YY61	A0A0F7L9N8	MLNFKSSINFKYLEREIQCSSFSPPDVSVRIANVLDYELFLQERLSAGLFRIPLSKALQEESHFNITVECSSGLTSTITGIQSHNTMILSLHCKGCWREMDVNLTSNATVSLGCSVSNSTPFTATCQLLAYSAILIISIFGNGILIGAIVNYPRTQTVMNYYIINMATADLLTTAFDMAVQIWHYGLLIVNKPFEWFDGIMGVFLCKFVVFIQGAAIACTVFTLAAIAVNRFLAVMFPFRRNRRSSTAVIVLFLIWLSSFAIASPMLYAMRVQEEQGAYVCLENWEPLLDNGSSPRHYTLALFGSLFVFPLLLIGILYSIIAFKVWVRTVPGNATAPNQLHEIETRKKILKICMTVVLVFALCWLPFYIYLMLQFVAPASDCGPPEYVAFLGLFFGHANSSINPFIYIIYNSDYQKGMKKVLKRCLFPCKSNRMRMGPNRSTLDSFPSLRTFRELELSPLKKGSHLNNQGIDDHSVKE	MNQLVVKKHLNKVLRPFQANLNNDLFKDVKLISAKININEVNDVLRRLRKETKTRDDLQK LRKLNKYLAEGTNVTSEQVVVEIDSTQMSDEDLMQCIDNLERIKKKAEYKGGRDKPSSKF EFETGLSHEDHERFSSLFASFVPQKPNPRNENNKPKSWIGVSSEELANQFGTSPSITVSI MLQRSGCTFKELFEALNDISLLDAGMFVNASVIKALSSKHHCLDVVEFSVPKNSSGYNIT VKSVVKAANSISSHPKLEKIMVTDQNRTKLLSVLVAAQKDLQLEIKLDEERTLFEDLFYK VCVSPNGACVVSIRSNLTGRGWDNTVFKLRRPPPYAPSKLYPDLMDLDLPQSPPNKWLKD DSKKILKPVELETSGGIDDFLSSPSEDSPNELEIIDPRSLVLSDMAQKLFKNNKEVFIDI EGSATDPVEIALYGVEKNQYIHIFRLPKDSESFKKASRHSHGLIASDMADHINLFIDKNI KSMFSAIPKDQIVHCQGSDIKELLKFYGRSDINVADSKWKKKDYMSYHEGILDIVSDILP CKHSGTVKDKTGALTSPHCALVDCMMFACAAKGHITIEDPKPVQ
F1KR08	A0A6C0PIU1	MLAKPVEEHNEDNPEVVRGASFSVYIRSSLLLLLLTACYLLARFMGISTTNCKASKIDVIHIITALTVTVLLHVSYVRCDSLRQCEDGRDICMNNGICLLTSQATAHRICRRSETYYNGKCYQLFLQPVSWEQAAKNCHSVEGGLAIIENESERSFISGYLQTEIDATRANDDGLGVWIAGRSIANFSEAVYVWMPQHYLIQNNFWEQGQPLIYSNLTDSCLFVGRQTAYFDWTTSPCALDRYYLCSRNASDDGMQLMNVQCLCVNGYRGEFCDIQPERNGTRSESQSVACNSQPFEFACSSGATIQVDFAAYGYINTEARQMCGSAPTINGVQQESCIALASLQTLKNRCQGLTFCKIDSISSLFPDSPCPAMMPTSLLYRMRCSIESLTRCRNASIYHKGRCYQVNYESEISKRLSWFDANTACSEQGGNLVTTIDEAVNNQLVAAMKGQTNAITNYWIGIITQPSDGLPVTQSGQLVDFVPLNSLLEGRNLCIAYDVSPTFAVWVTQSCSDLNNWICEFAPEPAQHQERPVENYMPRQPHRIVFMGTKSSDQAEISGEQGYCEEHEWNGMRIPPTPACQEVILPCPNPETTIGVVVQKCSCDTQEWLPEPDTNNCTHKWIAELNEAIQNNDPAENISRTLSNNLQRTLQSGIYGGDIIGSVDISEELLPLARRQYNSLYDRNERSTKATAFTEELGEAGDQLLGSVAEPVWMQLNPNVRIAKASTLMSVLEQSAILMADFIFTKQKKMDFDNWALEVQIQKRQTFPMDDVPQIPAMLSSGSSSETQFTHTSSNTYKLTSTFVALPPSHATSTEPPVERVISFSGFSLSPSMSLPPMNVLEESYEQSSGNTQNEALRTPSDGFAASPRMRTVSLDRNPTRLGCYIFKSVGTLLTPHGNKIINSLVIGATVNNPNQSLQLPTSNPVTFTFYHIHTTDVANPQCVFWNSTTNVWSDEGCQMLRTSDESTDCSCSHLTSFAILMDVTGKLDVSLGPASAEALNVITIIGCALSTVCLLISFLIFSCFRSLWNVRNTIHRNLCLCLLIAELVFVIGIDRTENKAVCSAIAVVLHYFFLASFCWMLLEGYQLYLMLIQVFEPDNVKILLYFLWAYGFPAVIVAVSAGVAWPSYGTQTYCWIDANSSTIWAFVGPITVVIIANIVFLAVALKVVMSVKSRDRTKGERIAGWLKGSATLLCLLGITWIFGYMMAISKAELIFAYIFTILNCTQGIFIFVLHVLLNEKVRATLLRFARTQLCCMSESGAAYNSRSYLSSRQKILNMIKGSESSSSDAQRSNGSNSSNGHKTKHDQKASLGEYDETPPRKPTPPPIYLEFRAKAPDDGPQTAESTLESESPKSDEKQQHFTEFGSQNNSESRRSTAPVRRKKFPLGTSAEERGSQYAKHNIIIERF	MMAFKRKLIDKLREWEKERFPFTPNVDKYELMLALNTSTTTFEAIIRLRGELAERLLCSK YSLIYHDESNKKTAKEILNENGIQGCDSNLTPDAYHLTEDGKVIFYEFGISKYRKVEKEY QDRKKWFKVQEKFPIIVQVEIIENFENIENSYIKKNFLEVEHISVQILKKLETNDDLREI NLKYYWDIKDLFQQYPYSKSIKTIDPKKEAIDLFPELDVDVHLPKGGNVRQLEQALTLKA KNVASKAIENHTSFYVKTNKQSITNLLNKFKTKSLEGHRMIKRMNQGFSHTISNINDFFE SNAKIIKLINLENKQKKLKKLEYSFIFTMSEKLENNTDYLVVDAHDSLKWLSTVKENCTK QLKNGGKNAIKEHEHLKKLYQNNKNLFDSYKKLNEDSTKKLQLAHNMIETNRTTKQTPTK PETSHNENFIINCAKERINHWKHENLENVQNFAHCAVRCGQTSYTYSSNFLCYQHFENQT IFYKTKGSKTKTVINVTIEGIKKLKLNPSRYLPLLNIISVLENITLEYYKLSGKNLPEEL KNVFIEIFVNQNKTTQKNIQNIRYVFMALNSKYHSRELGNKVACEIKNEKNTVDYYLIKK IIIDFMNNKQVSYFDNTESKNLELRRALFMSYICNLITKDSQEKDIERIKANKKYFEPKL NYQDERSWMPGNGLSIEELAYKPTKKPTICLEALKLFYNDFKLSSIDYFDKYSLTKLKEP LAFDVANSNSCMTHVKTQKNYNFDSITNQVRLSLNNKLAMINKKGIGQFNNENKSKIESE NAMIKQIVEFYDNSGLSWIIRDSRQVELHELCNGLPYLEGLREMALLCVDDEEDDLSSII KKRIKISNDPDGMHFCILMKLKECKQNIRILTKNRSRGDKFVNKLSSRNSSSIELLNNIR KEKLKNKEVISELTCLDLIDELKQLNFGLSYKEQVGGTRELYVGDIDSKIATKVVEEFVK QLSDLNPLSCLYNHESEDLIRKHVAECQNINKFETHEDFINMTSEQAESLMEERQTFLFG SLDHSKWGPTSMPFLFAILSEQINDAVEICLSKEKRMDCISDILWKHVTKNVEVSSEYAE YLIKNIMNFKTNSQPLARKDLDEIDQYCFNLLKENKLGLQKYPFDMGQGILHGWSDLWAG KTEEFIWRLINTELGGDQYTCVTSDDQATIIMNIDNDLLAIEMHYILSKLLNKKMSEKST WGTKWFEFKSVFVSEGQEISPTIKFLAIPCFGFEVYDPLNFLNTTDTIIQSAFDNCANIQ QCKNLLKMSKKLLSCAGFGKLQLEKLSHKHFYKCDIHPLMFDDMTFTERKLYSLMQLINN KSILNSQFILKCFSEIDDILKDWQRNPLGVVSLSKKRIVELLKLEEQQKIQNQLSTWDPV KDGPIRVCSGRMKNTKENNIILSLDPCRQVEDPKVAKLYNFIRKHFQCVSYNSLEQSIIE SIKDTLRTMSNGENFSGLVSTCRSNCFKLGDKHVNMEDSMNFSTSNVLEDYLQLKIQILI ETLTLETKHYINCPGSNEDSKITTESRGSFIDQDFLIPALASIEKLDKDFFENVVKPTIP LRRLTIMNPQQLIRMDLIQEADASFNMEFREPHNVFRIKSVSFNCTYHQGDDGFCWERTG LVGKMKFNDQLQKLESRLILNSFIKPTPINYETIFDTWMTFTNDELKTPLLKEGDEMQIL IANAVNEKRQIIISELYNKFPQHLSDKRIYNDEHTFIVSKELCFEGQSVIITFVRDKFSK TSSCTMYWTKLPSLAPKSLEKSFFRELLDDDQLNAWIEERQRIKNKLKSEPSLYDKLSSP ALIRQGSIGYYKFVDHIPTFQEVFTPKLNVKHTIECLSSMDISQFMTNILKEYSLLGETV YERMIETKPDYLSTKTGNILTFKRAINTTIQCMQNSKEQLQCMKLFNDLFDESIIVEFKD ICVMSKPGLDGWLASTDNRFLVSRTSRVSSFSQLVVLKLEVEEEKSWL
A0A183VPK6	D2CGA5	MDELNHILIDYPAPFFFTEGEVTFLVIIFVTVIILAVLGNTVVCILLRFRYCTTFKCLRTLLGRNKSSTFIRSFNSNNINYNNNNNINIVHNDNHNNIDPWVEECPSSQHECSCGKTCIVQXXXXXXXXXXXXXXXXXXXXXXXXXXXXXXXXXXVFKSTQKSEQPQHHHHHQHQQLPHQHQQPPITRNYAGSLTVTTHFPTFPTADKRGSLVSNYGKLQANYTSSSTSSKSGMRSTSITSLFLFNLSLADILMAVLCIPVYVFTEIIYLSWPLGEPLCKIVPYAQGVSVFVSALTHVLISWDRFILVFFPLRPRMTHRKAVCLLFGVWILALIIPLPVPIVNRIMERENKTFCQEDWSLLLATIQQTTGNNFTDYEPNKNEISIKLFQQVITIKVDVVYTILLMILQYFLPLGVICGTYTAIALRVNRLKTPGERDSARDQKLTRAKRKVSFVTITIAFILSICSN	LEFSNFKVAFSRSLNDLLISDPQGQFRLKGVTCRPLKHKVEIKDID
A0AA35WPX8	A0A1U8ZS31	MEYTSNNNSLEEGCHIKCHMEANERGEFDVVAALRLITSSLSITGALSIVASVVYRKTVCNPKVHPIFVLSIVDTLLSALWISGALVWLKGGVEHHPRLRVGCFTITCMTVILQCVAMNVTLIYALLAYSSIKQRDFSGVYMVQQRPVSFHVWPPLCSFTAYFIAWTLPVSLIVILFGVIAQQYEIVDKAKDCSCWCLPFYGNVLPRPNIGFHNGKQGDKYLLHLHYFIVSYAAVLISNFVIVLSCMAVTYYKIFRRIKRMIVTQENNENTPLYGATRAMILAGQKDAKKRVFLFFSVFFVTGFVISVFGIFTFNIILLKHHNNHTAKIFIFISLIFEALFVPSQGLMNALAYGWTRGDFLSVMSTCRHNRTLSDSVGTSYEGMEEEEEEETEVEDEREDWERGFHPENSLLSSFNRARDSMTGERRQRGNTALTPVSPGELLGTPSY	MDECVQELKGLIRKHIPERCEFAHQKVTFLSQVHPSPLLTEGFKLLSSLVELESCEAHAC QANTDQRFVDVILSDNGILCPTLPKVIPDGFKLTGRTLILLETFVRVNPDEFEKKWKADM SKLLSLKHDLQKSGVTLVPIVDGRSNYNNRFVADWVIERIRWLLIEILKASKSMLEIDIE DQEYQRLIHSLSNVKNQSLGLENLEYLKRNSLDYDERLNESLFIGLKGDVRESIVREELI KLRLWFKDEVFNKGLGKFKLTDRGELLESLSGLGAHLDSDVSSCPFCNNKLMEIVYNVTL SYVERTDGTATTDQQFNATHSSVEKHYLSVLSLCNKIKGLKIFNTRRNTLLFLDLIMVNL IVDINDSSQGAIENLRRSGLIVGQMIMLVNDRVLDILEAVKLIRKKIGVNPNWVKNCSKI LERSHPEIWHHLSTLIKQPDFNSLISIAQHLVSDRPIMRYSVEKGSDKICRHKVFQEMSS LEQMRFFKTLSSISLSLINSMKTSFSSRLLVNEREFSKYFGNVRLRECYAQRFYLAESLV GFLFYQKTGERSRCYSIYLSDNGVMSEQGSFYCDPKRFFLPVFSDEVLAGMCEEMTSWLD FDTGLMNDTGPTLRLLVLAILCSPSKRNQTFLQGLRYFLMAFANQIHHVDLVSKLIVECK SSSEVVVQRLAVELFAKLLSSESDANLFFSRRFKYLLNVSYLCHLITKETPDRLTDQIKC FEKFIEPKVKFECAVVNPSLNGRLTVDQEDIMINGLKKFFSKTLRDTEDVQTPGVCKELL NYCVSLFNRGKLKVSGELKNNPFRPNITSTALDLSSNKSVVIPKLDELGNILSTYDKEKL VSACVSSMAERFKTKGRYNLDPDSTDYLILKNLTGLVSAGPKAKSSQEELSLMYEALTEE QVESFNEIKHDVQVALAKMADNNVKTRTKNYGQVDSLVKSGNNPLDNLWSPFGVMKEIRA EVSLHEVKDFDPDVLPPDVYKDLCEAVYNSSERHNYFLEGVLDVCPLGLLLKNLTTSSYM DEEYFMCFKYLLIQGHFDQKLGSYEHKSRSRLGFTDETLRLKDEVRLSIRESNSEAIADK LDKSYFTNAALRNLCFYSEDSPTEFTSISSNSGNLKFGLSYKEQVGSNRELYVGDLNTKL MTRLVEDFSEAVGNSMRYTCLNSEKEFERAICDMKMAVNNGDLSCSYDHSKWGPTMSPAL FLALLQMLELRTPVDRSKIDLDSVKSILKWHLHKVVEVPINVAEAYCTGKLKRSLGLMGC GSTSLSEEFFHQTMQLNGQIPSHIMSVLDMGQGILHNTSDLYGLITEQFLCYALDLLYDV IPVSYTSSDDQITLIKTPSLDVEGGSNDVEWLEMICFHEFLSSKLNKFVSPKSVIGTFVA EFKSRFFVMGEETPLLTKFVAAALHNVKCKTPTQLSETIDTICDQCIANGVSTKIVTKIS KRVNQLIRYSGYGETPFGAIEDQDVKDWVDGSRGYRLQRKIEAIFRDDKETSFIRNCAKK VFNDIKRGRIFEENLINLIGRGGDEALTGFLQYAGCSEQEINRVLNYRWVNLSSFGDLRL VLRTKLMTSRRVLEREEVPTLIKTLQSKLSRNFTKGVKKILAESINKSAFQSSVASGFIG FCKSMGSKCVRDGKGGFLYIKEVYSGVKICTCEICTLKPKIIYCNNSLDEVSQFSKPILW DYFSLVLTNACELGEWVFSAVKEPQKPLVLNNQNFFWAVKPRVVRQIEDQLGMNHVLQSI RRNYPVLFDEHLAPFMNDLQVSRTMDSGKLKFLDVCIALDMMNENLGIISHLLKTRDNSV YIVKQSDCALAHIRQSNYTDWELGLSPQQICTNFKTQLVLSSMVNPLVLSTSCLKSFFWF NEVLELEDDSQIELAELTDFALMVKSQNVSRAMFVEDIAMGYVVSNFEGVRISLSNVVVD GVQLLPQEKAPDVSELFGLKVKNVVVGLVVQIDHVRMSTKFKLKRKMVYSFSLECVMEVG EIQDKEVIQNKEVILKVKAIDQSVSGSGGNHMLLDGVSVVASLPLFTGQASFDLAAVLIE SNLAGSNDSFLMRHAVLDLDGFAPELNDKYSYRLSGPENQEDPLVLKDGTFYVGGEKLST YRVELTGDVVVKALGALEDDEGVVSMLHQLWPYLKATSQVMLFQQEDFTIVYDLYKRQLT KSIESFGEWIEFTNFKVAYSKSLGELVISDTQGSFRLKGVTCRPLAGAPQVEDIE
A0A6I9YVK5	A0A8E6YIW0	MELLLLLLMLLISQAVSGKLRKKCLLNFEHQDGEKPWSYYKPGDHLFSFITTATKIPHVILPFTMTPEKQSHLSLSTNKSRILRFIFAIQVVNKTPKLLHNLTLAYNIHDNYFNTLATSDALLDMLSTGEANVPNYSCGKKDNLLALLDGASSDISIQMSTLVGPYKVPQLSDKIVSEALSDKSQFPFFHRMFPIIGFHYPGIVQLLLHFRWTVIGLFALDTGNGEHFMRTFTPMLERNGICVVISQRFSTTGYTGPLRDAISMWRQVNVFVHFIEYAPILDIISLFHSMLDGLPGPIEGKVWIMTTLGTYKIKKDRPLKYIHSIWTFAFQEKKRPNDFFESYLYIKPQFEEQSFQCLFSKHIFSVKGRKRCTQKATLETKEEKNSIQIRYNHHFDNVIKTMAQTLNAAYSSRSRRRRKESKDMSGPLRLQPWQFNRSITGTPRSSAPDIAVFSNLLPHSFPPYRYLESCNIPSRVKRKCGSSSYTTSSNSDDDKQKVCQQVAARSKNVPEERLPATERQSEREEPGVAASAATAVGGPLTPLALPTSKAESVVSVTSQCSFSSTIVHVGDKKPPESDIVMMEETAPSATPPAPLPGVTPDREQQYRRVGLTKEVLSVHTQKEEHSFLTRFKDLSQLHVFNSPSRHSWQELHHPRAQDQRGLRCLRPGLRGLNIRGRSRKSKAKRIRQNKSSDSTSTPQNSVVSPPQLPCSPAASSWAPTGPSPPTLPNMSYPAVMPTYPIPVFSPRPTAPTANEPSHNPLSAPQFPAPLVAPMVALVLPNYVFPQINNPLPQTYFPGSPVFPFGPPQPGNATLAPRPEASLQVPSHSSTPHSMSQPERAESPRFESRCSSPLQLNLLQMEELLKPSDRQDAVLSGQAAGPAGTSADWVGVIGGQGLGNELGPPQEACMVSRPEDKGLHSLRAESPAGGRVQIFDYPGEDTASSKSSNTSKYFGSIDSSENDLRAKKRSEAEDNEHFMKYVLQDPIWLLMANTDDKVMMTYQLPTRDMETVLQEDREKLKQLQKQQPRFTEDQKRELAEVHTWLPKGVLPKAINVTACIECESNATSRVSPLYDLEIQDMDLSGMLEPMEEGNGAQVSPPSLPLEIAMEEEEAGESRDQAHRPEAEAQETS	MEEQISEVKELISKYLSNDDRLAKQKLSFLVQSEPRLLLIEGLKLLSLCIEIDSCEANGC DHNTRELSVENFLSENRVLCPGLPLVVPDGFKMNGNVLIILECFVRSSPANFEQKYREDL VKLNSLKEDLTTVGITMLPLIDGRTNFQTDRLPEWANERFRTLLFSLLTFSQESSRMFEE AEYLRLCESLNVSGSKRSGIENINILSDHRSEHYDELLKLCHVGINNHMSCFDVKREVIQ EFQAFRNKLQGSVVQKQFLRVNRGDLIKAFNEMYTLKTGNEPEPLDRLLNDYYHSCPLIT MLYCELPKDNNHQSDVSCVRNWRSLLNKVKSLRLLNTRRKLMLIFDSILLLAHVKDLESY GCLADSEWMGSSFLSVNDRLVSLPATQKDLKTWLQRRLSRSLHQDTVQNKNKNKNKNKNT YEVFSTMVSRILSKAKEALLLVNLTFEDYNVDEDILSESSFLKMMSLEVNGVEPTINYER NPIDRLSYNMGTMDPDSQLDLKRLSSLSLALVNSMKTSSTVKLRQNEHGKLRYKRVRCKE AYYQDFLIEGHRLMLIYQKTGECSKCYSVNDANTGELCSFYADPKRFFPAIFSDCVLQEM IDTMISWLMECSELKEVLREIKFLLKMAVLVILTNPTKRIQKLLQNLRYFIMAFVSEYHH KDLLGKLREDLITDCEFLLYRIIRTLLNIVLDINVSTMLTNRFKFVLNLSYLCHLITKET PDRMTDQIKCFEKFIEPKMQFDSVNVNPLEPADGGELKFLLKSAEKFLSKPDCFSEEGVV FKTPGVSKKIFSMMVSSFNNGSLFKQSELKEGIKDPLVMSGCATALDLASNKSVVVNKYS DGERVIEYDYDKMVATAVCQLSEVFSRKGKYVLNREDYDFKIQQIMSDLVIGKSKPQGSE LTEVTCEEIDEVLMEGGAADYFDSIRQSIDAVMSKFSWSSSEALTARENECSIDDLNKVL QDKAQLKLIRNELSCHMVEDFDVMTLPYDAYEDICKNVYSDPDLKSKYFYLESLQSCPIT KIAQAVCTRTLHDGEFFQCFKSLLLQMNANKLSGKFNHYKSKCLNFKLDRDRLFDDTRIS ERESNSEALSKALCLTNCTTAALKNLCFYSQESPQSYNSQGPDTGRLKFSLSYKEQVGGN RELYIGDLRTKMFTRLIEDYFEALTKQFRGSCLNDEHEFENAIFSMKFNVSLGLLSYSLD HSKWGPMMTPFLFLATLQNINWCSLDTLSDAKSRDYVSTMLSWHIHKLVEVPFNVVTAMM KSFIKSKLGLKMNLSETMTERFFFEHFRSGRVPSHISSILDMGQGILHNTSDFYGLISER FINYCINCLYEGNIDAYTSSDDQISLFDKSLSGLFEKDPEEFEYILEFHNYLSDQLNKFI SPKSVIGSFAAEFKSRFFVWGDEVPLLTKFVAASLHNIKCKEPHQLAETIDTIIDQAVAN GVPVKLCNIIQERTLNLLRYAQYPIDPFLMFCFSDVKDWVDGNRGYRIMRNIEMLEPEGT RKVRSFLRRLYNSLKTGQLHEEFTAAYLSGDPYQSLVKLSEMFDTEKLTSEELGLSWLNL SAHYPLRMVLRQKVIYTGAVNVEEEKLPTIVKTLQNKLSSNFTRGAQKLLSEAINRSAFQ SSIASGFVGLCRTLGSKCVRGPDKENVYIKSVLNQSSMVEGVRRMLVKGIDIWKVDNPLD VLSANLKGSYFRPILWDYLCIALSTALEIGSWVLGEPKVKIHLPQMKFRPCDYFPMKPSV TRLLEDKVGFNHIIHSFRRLYPDIFEKHLLPFMSDLASTKMKWSPRVKFLDLCVMLDVNC EAMSLVSHIVKWKREEHYVVLSDELSVSHDRSHESLADERVVSTEDVSENFLRQVYFESF ARPFVATSRTLGSFTWFPHRTSLPESEGLASLGPFGTFVEKVIFKGIERPMYRHDLFCGY AWLDFDIGEIYINLSKLIQSGFTETECFESLSEFMFALSNLEPGSIEVSMTVNFQVKSQG ESLREKFFIHCKFCGSFSREGRFEFDSIKVQYSGAVNRAAVLDCWRLVLTSNHFLGDVVT WYLDAANIRDYLKDGSAVGEVVPIEVKVDRDTLKLDTLDFERVGPDINVVPLVVKDGYIF EGDKKLVPFNPSIHDQDFEILAKELGSDDRELLRNMIQKMITVRGSQGLQWHSLDIVSVL ARTMPTDYREFMTEALSVLESWTGFKGYSLCFSKTKNALMVHSSEGNLRLKGRLCKKLFD DPVRVEDIE
C3YYD5	A0A6C0PIH1	MENKFKEKIWPTYSPDFGYLYVGKNTAKTDRKYYRAAKVAFWVDWVPHIAEPRNDTDIRVNHVIAYPPMKCPVLPTSATEAAWTPKYPMPEIVNVRPPQRQESNSSKLSFTISVGIVLFVVNLIVFSMWLKWKKKMKKEEKASKALASSAAANGQPRLQEIEEAVIEERLPTQKMTGWLLPTLLLFPLIHSADQLASSPCDGQVNCTSSAPQSPPHPRDRDTVTAQLVIKRDETSVSQTKGDFKQNITHLFTSYSNNNRSISSESREEELRSNRLLVRDTIAQNSGESWLDDSFEFLETNETNLSSKNKNVSDEDNIVRDIPRPGEVGAYFLSTIYLIILLTSVLGNATVGFVILTNGHLRTSTFYHLLSLSVAELLLSVVGIPTNIGWLWEASFWPEGKASCVILDAVFEAANFASVLNVVCVSAEVYVLICRPHIAKIWVNEIHAKMAVAAVWFVCLGSSVGVTFCIRQYWEADDGDNIKSVSYANISRDVHDEGSTLALPENTGPPSTTPHTACLQTLPFYTDKYNLLSIAGMYVSLMVLLAVLYASMFTRLRNTTGNMAKKQAALRKKCESMTSITAAPDEETADGGQQDSAADQRDSFTPSRPVTMLAASSISASETRPYLLTKYTSPSPFHPWYSLSSNL	MGLIQSVSEGMVEILQHLPLIVFCVMTLVTASMFVRNRWYKLYYLILFTPKCEAYRYCSE NEFKLCSTSYGTMQTSFKQINHKGMNIMTQFNYTNNKFCFDIRDSGCLGDENMLLVYSEN ITEAYRWCEPTWSGSSYTSPTTCSLKSNYTVRCLTHGKNESICFDVPVSHSNCTRGGCTE LKSTATRYENYVRDYFCFQNISFNMIAEFENLSALICDGGSRKQYEFRRLSMSSNGWNIF NKFNNKSKISATGFSYPVHSVWKNGKRTKRGDSSLFSSLSLASLISFSTGVDGAVEIWNK IYKLESLIQKLEFIVKNISNNQRTIWKNVMIDQSTISQILNDLKSQGLKLENSEKKFNYS HLCVYKYDSIEFFGIIHNHSMGSHHHNCDDLSLVDASIDSIINETKRAHEETLNSLRKAQ LKEYFMQLHWEYPCVFLMIFIIIFSKILEPRINKHYHYFKDGELKCPYPHYLNKKGVCSC GKEYPSVKLVVCNIEKY
A0A3M6V1U5	A0A2P1GNR9	MFIARVDSTDKASFFLDKGYHGCYKRHRTFVFFPSKRHWQVRAEADPDLELRGEPRNSEILLLKDRITGVWYIAGLQMNSTWNNSSLEATSEASSLSSSVGNISPIQQAVYSVVSTFAFFGNTLVILVFVWEKKLLKKSYNILILSLAIADASIGICLVTNPAYIYGNLFPYPESPVLGEIFCRFIWSRFLLFHLVMFSTYICLGLSADRWFAVVKPFSYCMTMTKRMVLSYILVSWVCSLATVSTAVIETVYLPSSRRMCEYRILAPGSTFRVLLAVFQITMMTFFPCLAMIALYIHMVGMVMTSAVTSQASKAKLRGKMTRMIGFICFVSTICLTPNQITALLVFAGKMRPDSEEHHAVAFLTFATSCVNPVIYGLSNKNYRRSYKKILFLMCPRMLTRREEQENVIDMVNRRHKVEPTPNSVDENRNTTKEAKIMISNEH	MERFNNDHRTMDLSYMHSEFRKGKFRINMMIRCRRLVRGSETFLSHQIHNVDDTLWAKMI NDATIFQVWPWMDEKDGMKTEILSRLRWDYLHTGRTTIDLIDEVTGPCAPLESDALPEEI VVAYTNRPNQTSAKHLAFLSGKAFITTEARPDPIRN
A0A6B0S208	Q8B113	MKNSLNTRKDVCVELKKALLKRPKVGTEAKPVHRKDFISGSDATQSCLGAVAAHHRPGSGLVESQGLGPGSRRDRAPHMDSPGDPEGPRPPGGDGPPGGAVETSRRLSREQIFVLISAASINLGSMMCYSILGPFFPKEAEKKGASNTVIGTIFGCYALFDFLASLVFGKYLVHIGAKFMFVAGMFVSGAVTVLFGLLDQVPEGPVFIAMCFLLRITDAISFEAAITASSSIVAKAFPNNVATVLGSLETFSGLGLVLGPPLGGFLYQSFGYEVPFIFLGCIVLLMVPLNMCILPNYESDKGKHSFWKLITLPKVAFLSIVITSFSSCFGFLDPTLSLFVLEKFNLPAGYVGLVFLGLALSYAISSPLVGLLSDKMPHLRKWLLVFGNLTLAGCYMLLGPAPFLHIKSQLWLLVLILVINDYPWFGLIYLPYAIPLFHESFPFNHEYTLVSFCSENGFEEGLSTLGLVSGLFGAMWSVGAFVGPTLGGFLYEKIGFEWAAALQGLWALTSGLAMGLFYLLEHLRRRRRSELQNILGTEEERTALLSDESPLHSCAVRKGPGPEHPGSIPVLFFQGRRLEENTELLLLRAAVKDAAECLQFPILPHVTQDCRPITVSALLTVGEKFKVNAKIPGCLAREVFVPTPQTPLSIRAVATKRKTSRKFGDTEIRKTDKTVSVPTLQKTQDTLAMITSSLQTSVAVFALIILHVSTLDTFKAAVYEHAVILPNDTETPVSPDEALFLMNKNIDILEKAIKQAAEQQGAQIIVTPEDALYGWKFTRETIFPYLENIPDPQVNWIPCQEPHRFGHTPVQARLSCLAKNNSIYVVANMGDKKPCNSHNTTCPSNGHYQYNTNVVYDAKGKLVARYHKYHLYREIQFDVPEKPELVTFNTTFGKFGIFTCFDILFHDPAVTLVKDSHVDTILFPTAWMNVLPFMTAIEFHSAWAMGMRVNLLAANTHNVSLKMTGSGIYAPHSPKVYHHDMETESGKILFAEVDSHPRNSSTYPPAMNWSAYATSITPFPGPKNSFRGFISRDEFNFTKLSESAGNLTVCQKELCCHLSYRMLAKEGDEVYVLGAFAGLHGRRRREYWQVCTMLKCRSTDLTTCGQPVETALTRFEMFSLSGTFGTEYVFPEVLLTKIKLAPEKFEVLEDGRLVNKNGLSEPVLTVSLFGRWYTKDAHSISGGTSNSATAYLMIPTLLMIITLRDAVCMLLKCQTPDLETCGEPVGSAFTKFEDSLSGTFGTSYVFPQIILSGSQLAPEGHCEQLLDFSMIMSQLLNYVAVLFFCVSRASSLDTFIAAVYEHAVILPNVTLVPVSPEEALAVMNRNLDLLEGAVTSASKQGAHIIVTPEDGIYGFNFTRESIYPYLEDIPDPQVNWIPCNNPDRFPPIIFCLSQQNLFLNEDQFNAPKEPEVVTFNTTFGKFGIFTCFDILFHDPAVTLVRDSRVDTILFPTAWMNVLPHLSAIEFHSAWAMGMRVNFLASNLHYPLKKMTGSGIYAPDSPRAFHYDMKTEEGKLLLAQLDSHPHPTPVVNWTSYASGVEAHSVGNQEFTGIIFFDEFTFLELKEIGGNYTVCQRDLCCHLSYKMSEKRSDEVYALGAFDGLHTVEGSYYLQICTLLKCKTTDLHTCGDSVETASTRFEMFALSGTFGTQYVFPEVLLSEIQLAPGEFQVSSDGRLFSLKPTSGPVLTVTLFGRLYEKDSAPNTLSDLTTQALRKLLNCSEYGSGSCPENERPVGVRAAMYSFMSGAIFITVFGNLAMIVSISYFKQLHTPTNFLILSMAVTDFLLGFTIMPYSMIRSVENCWYFGLTFCKIHYSFDLMLSITSIFHLCSVAIDRFYAICYPLQYSIKMTIPAIKQLLILCWSVPGTFAFGVVFSEAYADGIQGYDILVACSSSCPVMFNKLWGTTLFMAGFFAPGSVMVGIYGKIFASLIRGILKHRPLKIIEYLNQQEEHFQLCKGKRGTVFMQKTHSTHKTKTMNSLDLWNPSEVQFCFALVNNSCPRNTRSGLSACALYVVMISAIVMTMLGNLVVIISIAHFKQLHSPTNFLILSMATTDFLLSCVVMPFSMIRSIESCWYFGDLFCKVHSCCDIMLCTTSIFHLCFISVDRYYAVCDPLHYVTKITISLVGVFLLISWSIPIFFAFGLVFSELNIIGAEDFVAATDCTGAKLNREEMKEQVEASTVVTIISYLNGGLL	MGQLVSFFQDIQLFFQEALNVALAVVTVLAIIKGLVNLWKSGLFQFLFFLILAGRSCSFR IGHHTTFESVTMSVGGVFHELPALCRINNSHSLIQLSHNSSLALSVEYVDLCVVLESDQY LVAGDYSNCTGEATGYNWVIDWTLKGLGHGLEGDPKLHCQPKRSTNAEFTLQLNISRRHT NDHYRERIETGIRHMFGPFKILTKEGKDCVILRNTTWKEQCVKSHYNTLAFLLKNTANSL PKRRPLAFFSWSLSDSSGNDMPGGYCLEEWMLIAAKLKCFGNTALAKCNLNHDSEFCDML KLYEFNKNAISKLNNQTREAVNALTHSINSLISDDLLMKNKLREFLKVPYCNYTKFWYVN HTKSGEHSLPKCWLVNNGSFLNESEFRNEWILESDHLIAEILSKEYQDRQGKTPITLVDM CFWSAIFFTTSLFLHLVGFPTHRHIVGEACPLPHKINRHGACACGLYQKLKKKTAWRKRH Q
A0A1S8WWJ7	A0A2H4RDS4	MPQLREQANEVGEGSWGKEKQKNFSNPPAPNQKTTRQKKKNPKIEKEKAKILNKMEPVNRSIHNLLPISHQNSSVPATEACVPIPWLQNVQNDYGHIHGYLAVVVCVFNIISTTINMVVLNQPSMISPTNFLLTMLALSDGALTALYIPFSIYFQIGDRLQSATYGWSVFMIIYVNLQTLLHSASCYIVVTVAFFRVLYVRCLVRCQELCSMQRAHLAVGITFLLSGILTVPCMLSHHIVNVAASNTSASDSYMVTYVDNKALPNIMYWNSALFIKLLPLMCLVVLSLIIIVTIHGKNAQMRKIVSSKRSSTMPKGSSNPPEDGAMHQNKGEGNPLRKHGRSSVTLRQTDTPPTNGTNLLRNSAAQTEREKSGSRMTRMLLTIVFLFVMAHLPQAILLFLNGVLGACFTECVYQPLGDLTDLLTLMNSVVNFILYCSMSQLFRTTFLKLFCMWNHQRIHGGSLRTTNLNLRPTP	MDELLVEIKDLVLKNFPFTENLSKQKLSLLSQREPKFILMEGLKLLSTLIEVDSCESNNC IHNFENLSVEQIVINSGKPCPSLPFVTPDGYRVIGENIILLECFVRASPASFEQKYKEDS LKLITLKEDLAKIGLNMIPLIDGRSNYNNKLVPDWVVQRLKYLLIKITEYEQENSAIIEQ AEYDRLIESLNSRPEDSIGVENLNILKDKRTTYHDDLIKILSENVNNDYTSLEVSVKLSQ IYNEFRTKLKEGKLVRHLVPTDKSNLLREFSELYDVELRQKLYYHRTTLSEIINDAFNSN QIVKACIKIKPIKPSDSNKIKLNTSYSSKVLSLLNKVKSMKILNTHRNALLYFDVLLLNS HVFSSISNSNYKCSLEWKSMSYGGSIMSVNDRLISVEATINEYLEKLNRLKIKNENLMSE EQAHQHVMRNFIFKIKKKLQEVNISESVFSLNLDDMRICELNSIKLFHEGMSKALPIMKY ERECLNEDELEELQVDEIDFKKLFENVSSVCLSLCNSMKTSSICKLRQNESHQNRFKSVT CKECFTQPLIINNVECFLIYQKTGESSKCYSICNENGDSISFYADPKRFFLPIFSWDVLI DMVDVMITWISKVPGWESKLKEIRLALLSLTLLIISNPSKRVQKMMQNYRYYLMAYVNSF HLISLMDKLKEELITDTEYHIYRLLNWLNKVILAVDVEPLLTNRFKLLLNVSYLCHLITK ETPDRNTDLIKCFEKFLNPKIENDYYLLSNSEVLTQGDEEKFKNDMKKLFNKDILKDGVY NTPGVNKDIFSLMVSSFNLGLLQTQSERNSMKNPLKTASCATAMDLASNKSVVKSKTDEF GDRVLNYEFNKIVATSIFELAEIFKKKGKYLLNHDQYEYKIMNLLSDLVIKRESMSQTEK EEFMFEDLTDAQVNFVHEVTTAVEHALGRLEKTKEKSDLHDVIKKRPNLSHLCQFIDDSY FKLIKIEVSNHTVSDFSRDLLPMELYEKVCTGLKNDTKLSQMYFTETFLNQCPISDISRN LAQKYYELGDYFECFKFILLQMNSNSMTGNFRHDKHKTVGFKKEFNDLFTDTKISERESN SQAISDALNLTTCVSSALKNLCFYSCESPKSYTSVGPDTGRLKFGLSYKEQVGGNRELYI GDLRTKMFTRLVEDYFEGLTSSFKTSCLNDEKAFENAILTMKLCVRQGDLVYSMDHSKWG PMMSPALFASLLLNLRLPIEWEEECGKDQIILLLLWHVHKLVEVPINVAVMMMKSFIKKN LGLLPEARTTLVEDFFSENFQAGIVPSHVSSVLDMGQGILHNASDFYGLITERFINYCLK TLLGDEGITAFTSSDDQITTFDDGSTKMMQNDLEEFITIMEFHLFLSDSLNKFVSPKSVI GVFAAEFKSRFFIWGDEVPLLTKFVAAALHNVKCKEPHQLAETIDTIIDQGVANGVPISL INKISMRTMKIISYTNYPLDPFLLFCESDVKDWVDGSRGYRLQRSVENLCSDDCKKIRSV LRLFHNLIKSGKLNEEFAIDLFRLPPREALQTLFKICDREQEFSSSLLKVNWLNLNELFP IRMVLRNKVILPSQLTDKDESVPSLLKTIQSKLSKTFTRGAQKLLAESINKSAFQSSIAS GFVGLCKTMGSKCVRDGLKNTHFIKTIMSEISHSGDVEIVDNNGIKTFHFVDSPTKPISW WSELLRPVLWDYVCITLCNSFELGTWVLSEPKQPKRYTIPRDPCNYYPIKPGSFSVFEDR VSLSHVIHSIRRLFPTVFEEHLLPFISDLNSLKMKWNPRIKFLDLCVAIDMKCEAISLIS HVIKWKRQEHYVVLSSDLAICHIRDATPLSEDRVVSTVDVCKNFMKQIYFESLVREFIVV PSLLGSFSWFPHKEMVPAGENLYELGPLRQYIEKVMLKGSVVRPMYRNDITSDYMWIDTS FSNLELRKANLVHQAAVDLSQNYETITHFLFEVMNTLKQYLTLYFTVKVAIRGGQTSSPL KSVLSYSVTCEVDWEIFKSSGELHFIGVNSECKMSGEIDKYLLQDILLVLKGQPRLKSSN NWFIDLNWIKESVQFSVPIPDSYRVTMDLKKILDEIMDPLSYVSVGERWEPIPLSISCGH LKEGIRSVAEIKVRLNDSDVKLFLEALIDNRSLSNYLYLMLKSQDTDSLKGVDILSVLES LNIDIAILKESFKEVLDWREFRGYNLAFSKKKDSLLIQSSLGQFQFKGRRCDLFPKVEKI EELD
A0A7R8WGR2	A0A6C0PIU1	MNTAPVMNEFVPLNQDAPDDTMVIMRLGGNKLQKVHPQAFQGLKLHTLSLRGNNLSEIPWDGLRPLSQLRVLNLGGNQIEVIDKDDFRNLTTLELLILEGNNIRKIADVAFDRLARLRTLELNRNYLEQVPVALKALTNLKELTLADNLIDYIPGEVFQKNRHLVLIEVKGNPIHRMAEDAFSRLPKLLKLILSDIGGLTSFPNLNGTSSLEVLRIDRGNLTSLPRELCRLTPNLRSLDLKANHLERVPFLDDCGKLRILDLSHNRISFLGGSPFASLSLLHDLLLNHNRIQDIPADAFIGLRSLMTLDMNFNDVVSIHPEAFLPLEKIRDLNLGHSQFPVLPYEGLQGLEVIKVHNNPKLVDFPTPELLPSAHTLALSYAYHCCLYLSLAESQTEHPHLKDVEESWVFPDEGEFNPSSWVADLSFIPDVGNETRKFSDIAEDIWGNHAQDFSVPTPQYTESMLPQARHTVTCIPAPGPFMPCRDLFDWWTLRCGVWVIFLLALLGNGTVVSVLILARSKMDVPRFLVCNLAAADFFMGLYLVHQSTLLPDVLESRVLLDAPAVTVFSCSPVHQSTLLPDVLESRVLVDAPTVTMFSCSSGFLAVVDAMTLGQFRKWAIPWQMSGACQAAGFFGILSSELSVFTLAVITLERNYAITHAMHLNKRLSLKHAAYIMVCGWTFSLIMAMLPLMGVSDYRKFAVCLPFEVGDGVSLGYVVFLMIINGVAFTILTGCYLKMYCAIRGSQAWNSNDSRIAKRMAWLVFTDFICWAPIAFFALFSAGGIHLLTLEWAKVFTVFVFPFNSCCNPFLYAIMTKQFKKDCVLICKAIEESRVTRGIGRCRHSSNFSNRHTPNITNSLQDRHSAGSGGQMGKDPVLPCSCEKKGLLAAYHHVTSSKSRPRPHGGHGWRPLERLRLLLFHDSRGEHQLESIDSSNYTLQGAEIPQQTPKGDAGEIPLHQRNASVSSDAFSSSRTDSLRQGNCASAISLKLLNRRRNSWTYTRRGSQDSSLSSSRNDSSAASNSTVTWRVSRSSVSSDTSHGILKERISASSNSGGGHTEIIPHSKLAHRGSGGRPSPLVRQASGSSATSSSSGGPLPILKGAPPGRLVLQRSSSLDRGAKPKLKRQLAVHADDHSTAGSSETSSSGAEGCGKSVTFKGPLPHASDRGGPMGFCPLHPKSQPLAGVQESSQEDEAVDEEYDEGCSSLEDEEESPPLIAREQGHFHPKRLSGHPPPAASAMLNIAEDGYPRTLSTISSMSSMTSNKEGSCNLQMASDEDIARNQCEGCRSLSSYSPPPPRPSTTGPTRTRPASTSCQPPLPRGAFRNLLSKTLSKSDNVLYSDSPRVSATDEDDVFRPLSSSPRRSSSHTPPDQDPQSLSSPQRSPPLAAPEDVPLADEEDDDDASEEDALLEV	MMAFKRKLIDKLREWEKERFPFTPNVDKYELMLALNTSTTTFEAIIRLRGELAERLLCSK YSLIYHDESNKKTAKEILNENGIQGCDSNLTPDAYHLTEDGKVIFYEFGISKYRKVEKEY QDRKKWFKVQEKFPIIVQVEIIENFENIENSYIKKNFLEVEHISVQILKKLETNDDLREI NLKYYWDIKDLFQQYPYSKSIKTIDPKKEAIDLFPELDVDVHLPKGGNVRQLEQALTLKA KNVASKAIENHTSFYVKTNKQSITNLLNKFKTKSLEGHRMIKRMNQGFSHTISNINDFFE SNAKIIKLINLENKQKKLKKLEYSFIFTMSEKLENNTDYLVVDAHDSLKWLSTVKENCTK QLKNGGKNAIKEHEHLKKLYQNNKNLFDSYKKLNEDSTKKLQLAHNMIETNRTTKQTPTK PETSHNENFIINCAKERINHWKHENLENVQNFAHCAVRCGQTSYTYSSNFLCYQHFENQT IFYKTKGSKTKTVINVTIEGIKKLKLNPSRYLPLLNIISVLENITLEYYKLSGKNLPEEL KNVFIEIFVNQNKTTQKNIQNIRYVFMALNSKYHSRELGNKVACEIKNEKNTVDYYLIKK IIIDFMNNKQVSYFDNTESKNLELRRALFMSYICNLITKDSQEKDIERIKANKKYFEPKL NYQDERSWMPGNGLSIEELAYKPTKKPTICLEALKLFYNDFKLSSIDYFDKYSLTKLKEP LAFDVANSNSCMTHVKTQKNYNFDSITNQVRLSLNNKLAMINKKGIGQFNNENKSKIESE NAMIKQIVEFYDNSGLSWIIRDSRQVELHELCNGLPYLEGLREMALLCVDDEEDDLSSII KKRIKISNDPDGMHFCILMKLKECKQNIRILTKNRSRGDKFVNKLSSRNSSSIELLNNIR KEKLKNKEVISELTCLDLIDELKQLNFGLSYKEQVGGTRELYVGDIDSKIATKVVEEFVK QLSDLNPLSCLYNHESEDLIRKHVAECQNINKFETHEDFINMTSEQAESLMEERQTFLFG SLDHSKWGPTSMPFLFAILSEQINDAVEICLSKEKRMDCISDILWKHVTKNVEVSSEYAE YLIKNIMNFKTNSQPLARKDLDEIDQYCFNLLKENKLGLQKYPFDMGQGILHGWSDLWAG KTEEFIWRLINTELGGDQYTCVTSDDQATIIMNIDNDLLAIEMHYILSKLLNKKMSEKST WGTKWFEFKSVFVSEGQEISPTIKFLAIPCFGFEVYDPLNFLNTTDTIIQSAFDNCANIQ QCKNLLKMSKKLLSCAGFGKLQLEKLSHKHFYKCDIHPLMFDDMTFTERKLYSLMQLINN KSILNSQFILKCFSEIDDILKDWQRNPLGVVSLSKKRIVELLKLEEQQKIQNQLSTWDPV KDGPIRVCSGRMKNTKENNIILSLDPCRQVEDPKVAKLYNFIRKHFQCVSYNSLEQSIIE SIKDTLRTMSNGENFSGLVSTCRSNCFKLGDKHVNMEDSMNFSTSNVLEDYLQLKIQILI ETLTLETKHYINCPGSNEDSKITTESRGSFIDQDFLIPALASIEKLDKDFFENVVKPTIP LRRLTIMNPQQLIRMDLIQEADASFNMEFREPHNVFRIKSVSFNCTYHQGDDGFCWERTG LVGKMKFNDQLQKLESRLILNSFIKPTPINYETIFDTWMTFTNDELKTPLLKEGDEMQIL IANAVNEKRQIIISELYNKFPQHLSDKRIYNDEHTFIVSKELCFEGQSVIITFVRDKFSK TSSCTMYWTKLPSLAPKSLEKSFFRELLDDDQLNAWIEERQRIKNKLKSEPSLYDKLSSP ALIRQGSIGYYKFVDHIPTFQEVFTPKLNVKHTIECLSSMDISQFMTNILKEYSLLGETV YERMIETKPDYLSTKTGNILTFKRAINTTIQCMQNSKEQLQCMKLFNDLFDESIIVEFKD ICVMSKPGLDGWLASTDNRFLVSRTSRVSSFSQLVVLKLEVEEEKSWL
D3B978	A0A5B9N339	MIGIKNNINLFVILVVLIIFIVNCGDNYLVDAAVNTKTKIAVITGGSFDDLGFNAVINEGRVKAQRATEILHFDLFSNVHIDTLNDTIQWCVDEGYTGIISLAVEVATQVRLNAAKFPLVKFLAFGSLATTPNLSWATYNIGIMQYVVGYFAGLMTKTGKIGYIAPGEPLVKNYNANALFVGARRSNETAQVLIYNTGDWIIPDVSVGATDQLIAKDIDFLSNNQDDQSANIQMIKRGYFGLGTNGFPQNRIYGEQIAMGVCHNWTQVFIDFANIVITNSSKSFKFYGEFYNGFLYLDKFGFYVPQVVQQKVQDEIKNLSSVPRAQHPYFCNKYNRELYNLNNSIFGAELPANNCLTNSQFFRLNSDYDGMHWQGFYSVPLTRVDVKHSILYGFTITSGVLIALSLVLLAMIGWFRNAHSIRSASPFFSATIIIGGIMTYIGAIIYALPPSNGSCVAKFWMLAIGYALMVGSLVVKNIRIWMIFDNSELRVVKVTNYQLMPWVAGIVAIMVVLLALMTAPAVGDIKMVQVDWRSEDANDLSKYEYANVCIMGRTASIILYVLLGVFGVLMATGVFVSWKIRTVDIEEFNESKPIANTLYAGLFSIFVIISLMISPQSVNNETTIICSAVLFITTISLGILFLPKFIRIYLYGANTSNVFNRSGKQTRSTATGGKTVSDGNLTQFNDEEGESRAAPATSHDTSSGSIATLERTDSRSMVNRSNSQIITKDQLTISVSNEKPNDDLEMEQP	MFESVVNWILSPIAVALMYVSYVMVFIVIMHFLIKLRCLPILFTLGLMFGRAQCFVRSVE HNTIQSVITSMRSNWLCGNMSVVLVDDVVHFVSEDLGLGNDLSYEGCTWDLSDGHVSGEC LTPPPSMRGMKAGVIGRAWFQCGATRSCWKQNKGCTKVVEVSSYCGKDVQVELDDKQTTL LCENPLRGWMDSDGTTHGMMTLPEKEERESFHPTVERCLCNVAFHSGPVTSPITYSLHTS GCDTPEAFGMVGNQRVCLDPHGIQMNITRWMYGAMNGRHDVVLEVTGNKTWDAENYFLSS QYERWMIRMISVRAPNYKNGRSCLLPGKPQKDRPAELKECFIKTDTCVGGCWYKGMSLPD VDEVEREANRRKAQNGKRRNKRFISLFSVYSLKKAGFEEDGWSGNLETALSDSVILTAMA KRVDINTADIKMLKKKLSFLAKLTWEGICSNGSHSLKGNITLNFEDGSDLHVGDWCNKRT FDSIMQGRPIVENDLSALVVTLVHSRLQKREMQTSMKIVVYGALILLCLLVLRCSGRSAY VATHRHVARGGSQSCSGPHRFSKTFSRKCNCGSISLQPCDKLVNARCNNRKSVAMCLLNM PSCTPLVEPTEITSPVTVQEPESPAGYVTQTVM
A0A1I7Z549	A0A109QVC2	MFPYRTEARPRPPFSARDPAPRVFLFRQRTRNNHRRRFRFRLFAHYGRPLPLLGNERNDTERHRGGDHCGSRCGEHHQRFRLPHAARTYRNPPSVGGHRIGEPARHPGHPHPAVHALHHQRLHDRPVPGRLHLLGQPDPXXXXLLVAIGSVNLLVILVILIRPYMRSITNVYMIGLCLADFIYLANLILVAATQINDKSWPFGSLMCTLYHGTETTGKYGSVIFVVLLAADRYCAMCKTNWCARYRNYRSAILASVAAWTVAVAAALPLYTFSEVVQLKFRGFESTHKLCIAKWPNSESARWYITFSSILIFALPLALIVYCYYHIWNKLREALKGSKRMRRASSSRAPYHRVTRLVLWVVVFHVLCWYAPSPSRTESKRSSFQVALLAVQPVQLXXXXVKARVEQNLKDRIFRSPFWLFNLFSSILRLRISTQFDRIIVNIIHLFPYVNCALNPLLYAAHAENFRIAFRSLFSRRSGGTLLDNNARVTCSNNNTRSSYFKPSGMSQVPPSAENLLSTSSSSNGVCKGRTHSVLRFSPKYLSPATTTPCASPTSDGTLSPKSSKRQLKSALKKTCTPIDEVYINPSHSHTSVLTAPTFGSVDLVDDVFDLNSTRSVNCLLGTDSVHANTKRGSMQIGWYNAHALFTTSRKTDRPTIDTSGWRKYSDVEAERRERTSSLVVPTLLVSRPGDVMV	YIGSRSQILGRSWDNTSVDLNARPVTGPRAPEKNGQNIRLSNLSEMQEAIVKEAMRKLDS SDTIWMDIEGPPTDPVELAVFQPSSGNYVHCFRKPHDEKGFKNGSRHSHGILLKDLEDAQ PGLLSYVIGLLPQGSVITVQGADDIKKLFDIHGRKDLKLVDVRLTGEQSRIFEQEVWEKF GHLCRAHNGVIVPKKKNKEANSTKEP
A0A915GR70	B0BLK7	MNVSAVDIFANHYFDIYKIYHTLGPLCSLINLFGIFIIFTQTPPQMKDYTKVLLLHLIIGTIFEFYVTVLGCPQVYAPYIMGSFDGPLMRWANMDAFKQEMVALLMIHTLTCTIAHLVLFRANTVLPPGSRCKMRRKHFNVFILILYILNVVPNVFTQLLLMNNQNGMANGRKFVDEHPEYLSLQPFRDKILLANLDFWAKLTFYMTCASGAWISWLSGFGFISIVYTLCSHGNSSKQSKVNVKKILLMLVIQISPSFICYSTAMSWFAWCKQMDLQWENVQEKAMLSTTLAIVFICIHNSVSVLLALSMISAYREYLMAPFKKTVSRLLFQRTTGATRGQTSVNTLSIVVQPLAKRRQQVELRMFRILPDAN	MGSKSSKSSGFENVPSLGLSHTNQPRVSLIREARPSLYGRYNCKCCWFQNKNLVECSDHY LCLKCISSMLRRGQNCEICGKPIPTHIAVTTAPTAPPEP
A0A6J0SKT4	Q8BDE3	MELLNETTVHEFVLLGFRMRPHGRFLLLIFFTTLYVLTLAENITIITLVFLDGHLSQLPMYILLRNFSWLEMCYVTTTVPRMLLDLAFSHGTISFHACFVQFYIFVSLGSTECFFLSTMALDRYLAICHPLRYPQIMSPNSCHVMVIACWVIGFLWYPIPVILISKLSFCGPNVIDHFFCDPGPILSLACPPLGNVPFICQVFMNVLVLGHISFIVLSYGIVILHLIKRSSQGSHRKAFSTISFHITVVVFFYGSIAAMYLIPKGERHSGVNKAVTLFYTAVTPFVNPLIYCLRNQQVKEALIRLLKSKESWYISILPVIPVTLYLDPQEALEARHPHDASRYHTFFSPSGRKAEKTDPSAEGLPKAQGHRDVTLYKYERESQALHGTGRFYVLID	MSDQSVPSFRWVQSLRRGLSAWTTPVKADVLNDTRALLSGLDFSKVASVQRMMRREKRDD NDLTNLRDLNKEVDSLMTMRSSQKNMFLKVGSLSKDELMELSSDLNKLKEKVQRSERISG SSGVYQGNLTTTQLTRRSEILQLVGIQRPGLNRRGGVVKIWDIKEPEHSLINQFGSTPAV TISCMAEQGGETLNDVVARPNRSVGYFTQQSFLIWVTWRALSSKHSCLKVITQEESQINI SGFNLSLSAAVKAGACLVDGGNMLETIKVEESTFTTIIKTLLEIKSKERMFVDITPGQRN PYENLLYKLCLSGEGWPYIASRSQIKGRAWDNTVIEFDVSPRKPPVPIRNGGSPVLTTLK PEVEEQIKRSIESLSVHDTTWIDIEGPPFDPVEMAIYQPDSLKYIHCYRKPNDVKSFKDQ SKYCHGILLKDIEYCSSLALYQPSLRHLPKSMVFTAQGSEDIRRLFDMHGRQDLKIVDVK FTAEQSRVFEELTWKRFEHLCDKHKGIVIKSKKKGTTPASTNAHCALMDCIMFSGVLLGA IPNDKPRRLLPLDILFREPDTTVVL
A0A8K0KKW2	D1Z341	MNASSCDALAAGVRWDSPTLIASLVVLGAIDAMVVGGNCLVIAAVFVSSKLRSSVTNLFIASLAVADLLLGLAVLPFSAAWEVFDEVWLFGDAWCSVWLAVDVWMCTASILNLCAISLDRYVAVTRPVSYPSIMSCGRAKMLIAGVWVLSFLICFPPLVGWNDHREDGKGVGGGVTSTPPTVTTPSDVISVEVSTPTTSLPFEDSVSEEEAAWLEQAINNHVLFQHHPLRHHNHHHQNFPFPSSSEESSWSPAANASATPLRLLQRAPFAAAAAASSLSSSSSLANGVTSSPASTISPSDIVSCPWVCELTNDAGYVVYSALGSFYIPMLVMLFFYWRIYRAAVRTTKAINQGFRTTKGSKVLGVGFGSGSGSGGGGGGGGGGGGNSFGGGCNRFDEHRLTLRIHRGRGSVMHHGGGNINGCNHSTASGATASSDGSPPSSRHGDGTSRPPRKLVRSRTQDRIRINVTYPDGSGGGSGSGEGGPPSSRRGGSCRSVGDRGSTAAGLAAAVSSVAGTALYSVHYAGGAGGSPTGGGRTDYALRREGSSRRSSNRFEGSHQHLLRVSSNSSSNSNATSATALQRTHSARHRGSSAGETELMVPGREGGSVSPGSSPTNYESMSVSSATAGGDGGSPGSSFGLSSCSMKRRQQQSQQTQQQQHVSRMGKRNIKAQVSHCEILEFPIIEH	MASENVASFRWTQALRRGLSSWTNSIKSEVITDARALLAALDFDRVAQVQRLMRKDKRTD TDLTKLRDLNKEVDALMNMRTTQKDNVLRVGGLSKDELMELASDLQKLKKKVLRVEGAGQ PGIYAGNLTTTQLEQRSRILRDMGFAPLRGGTPGVVKVWDVKDSSLLINQFGSMPAVTMA CMTEQGGESLNDVVQGLTALGLLYTVKYPNMTDLEKLTDQFPCLSYITQEQSQINVSGYN LSLSAAVKAGACMLDGGNMLETIQLKPAMFSSIIKAVLEVKSREKMFVSETPGQRNPYEN LLYKLCLSGDGWPYIGSRSQIKGRAWDNTTVDFTDTGSPNHPPVRNGGAPRLSQLSHAKE EQLLESISKLDSKATTWIDIEGTPNDPVELAIFQPESGNYIHCYREPHDVKSFKDQSKYS HGMLLKDLTNTQPGLISFIIKNLPAGIVLTAQGSDDIEKLLEMHARRDISIIDVRLTTEQ ARQFEDKVWDKYGILCNKHKGIVLARKKKGSPPGSKNPHCALLDCIMFCSTIGGFVDDKK PIRLLPIDLLYRDQAALIEL
A0A914SWP6	A0A3Q8QG29	MIIIPALVKTVKSKTIAEFPVFVILCFVATLILKIGNSNAIISTIYGKIEGFHHTTPSGFKTEIFLGIPYAAPPVRSLKFEKPLPPTPWTSTLQAKAFGPACATLPKFSPPTASEDCLFMNIIKPATPSPNTNGYPIMLWIHGGGFLVGSSENYPFEETAERIVKNGVIFISIIFRQGAFGFFSDVDSDAAGNNGLWDQIQALKFIQKNAKGFDGNPKNVTLFGQSSGAIAVSLLSLSPKTENLFQRTILMSGSSNQRLELQPTNSSVSLHCILTTYFCKKITKELKHLETSMSPKTKLMNKQVHRTLIIQAIGPFITCQIILTLAFPKIENNNITVICSIFFAYIPILNPFAAMIIISTYRKRIMLWFYNKYQENSLG	MSASKEVKSFLWTQSLRRXLSGYCSNIKLQVVKDAQALLHGLDFSEVSNVQRLXXKQXRD XSDLKRLRDLNQAVNNLVELKSTQQKSILRVGTLTSDDLLTLAADLEKLKSKVIRTERPL SSGVYMGNLSTQQLEQRRALLNLIGMVGGAQGTQPGRDXVVRVWDVKNPDLLNNQFGTMP SLTLACLTKQGQVDLNDAVXALTDXGLIYTAKXPNSSDLDRLSQSHPILNMVDTKKSSLN ISGFNFSLGAAVKAGACMLDGGNMLETIKVTPQTMDGILKSILKVKKSLGMFVSDTPGER NPYENILYKICLSGDGWPXXASXXSIXGRAWENTTVDLESDGKPHKVGTAGSNKSLQSAG FPTGLTYSQLMTLKDSMMQLDPSAKTWIDIEGRPEDPVEIALYQPMSGCYIHFFREPTDL KQFKQDAKYSHGIDVADLFPAQPGLTSAVIEALPRNMVLTCQGSDDIKRLLDSQGRRDIK LXDIALSXADSRXXENAVWDQCKDLCXMHTGVVVEKKKRGGKEEITPHCALMXXIMXDAA VSGGLNIPVLRAVLPRDXVXRTXXXKVVX
A0A814IF89	V9VG48	MTFAELYRQGVTSMELLKWSVPIDIIERYERTGQNSNEIFHNCSLPWFGSICQYRFQSAVLSSFNKVFQFHYDINDIAEIYIYSNTCYPFLPDCYRGPSPMCLDWHEICDGYFDCLYGEDEQLCDTLEVNECFEDDFRCHFGGQCIPSTFLRDGKVSTDCLDGSDEVYPAKYSRYVTDHLCTSVSTFPCEELNDRRPLVLFPCRNFPSPSFWTESTTNSRDICDANRYYYMFFNVFTSLDHISNLSCRQAFYCSLRFSTIIHFKYNDTSNTGCEFLGKLCPSEWLLLPKSPFIYGLFQFVYLTNRSVDEFKRNIAPDFICFNASHCPGLVYCSIDIGMHNELTCCKMHDLINKTLLVWYLLDQILVDLGQRCLTIVPADCRIITCDDLQVNTSQLTGESAPVICTIKCTNRNFLESTNIIFYSSLVVQGTGEAIVVKTGDSSILGQVGKMTRNTSGSEITGLHREINRFVLFVIAAALLSIILVWITWVAWLNIKQNGYITFNGNIVNSIGMVVCYIPEGLPAAVTLVLTIVAKRMYKQKVMVKSLATVETFNSVSLIATDKTGTLTMNQMTITALLWGTQGEYMIPIHTNNEPNVTMNDEEHIIDRKRPSLNAENIPTAMKDLILGACLCNNVVNQSSLINGNGNDNPALESNTNDTALEKNEIVGDAADVALYHFCNDKCSVDIEQVKKTNPLDGYNDCYYKEDELFPTCQLNDSKRFTCASNPEKCLSSVAIENGIKDCELGDDEWPENRRDIRRNPVPFAIFCDGEKDLFSIDEFNNTDETNCAWWPCNNPYSRCDNAWHCLNGADELNCPDAKCPLNEHLCVPAFSERPSICVLYLHLMEKRWKSETEILRYIYFANNTDIDLNDHFFWNETKCITSEHLIYPPSNSSIIHDDNCFIQTKIASPFKFVTLLMYNRDRYRLTDPDKFKRKPKQFLQTFRLNYFPSTSINSSVLQVSQVDVNTSTLIKNRTRDWYCNRGIPLLFKNNQTKKCLCPPSYFGNRCHLQNQRISLTLQLIYRTITDNIHSFQLVIMLIDHQQTIYSYHEQITYIPQRDCQKKFHIYLLYPQRLKNLSANYSIRIDIFNKITLTYWASWYLSIPFQFLPVNRIATQLFIPPTTTQQQLVESSCKLPCGQHGRCMKYVNNNSSYFCQCDQGYSGRQCNIRHSCSCSSDSFCLTSSICLCSMNKFGRNCSLTRSVCQSSNNSCENNGLCIPIDDRININDFICLCNDNFYGKRCENQITDGIYIELNEDIIQQVSIVFIHFIKAFDHSEHQHIRQIRKIKYGENTLQIHVKQQFHILFIELSKENYYLIIRQENFQKLNHVQMKLSSNQRCVSIHELINSTLQSYSYLHRIKYYPHLCRQYKQLMCFYDETYMCLCDLDRFSNCFIFNHSTTYDCQGNNYCENHGRCFQDDPKCSSIPLCICSDCYYGLRCQFTTKGFVLSLDYILSYHIKPNRSFSQQPMIIKVSIAIITLMLILGLINGISSILTFHMKRTRNVGRGYYLLISSWTSICLIIMLTIKFWALLLSQMTILTNRSFLNINCLLLDVTIKVLIAFNDWLNTCVSIEQVINIRKGVRFDRTKSKQISKWIILSILSFIILTHLHDPFHRQLIDDIDIDEKRIWCIVQYSSSISTFNSFIIFVHFLMPFLINLFSIIFIIISIANFHSTQERRLPLIEHIRLQLKQHKSRLMASVVFVLLALARLIISFTSECMKSPNNSWLFLFAYLISFVPSMMTFIIYVLPSKTYKDEFDANVKRKLRRLRSLFEETL	MGCIPKQPDSGKTRARRTGDPRHFWLRNSDFFLFDMGQIVTFFQEVPHVIEEVMNIVLIA LSILAVLKGLYNIATCGLIGLVTFFLLCGRSCSSNLYKGVYELQSLDLNMETLNMTMPLS CTKNNSHHYIRVGNETGLELTLTNTSLLDHKFCNLSDAHKKNLYDHALMSIISTFHLSIP NFNQYEAMSCDFNGGKITVQYNLSHSYAGDAARHCGTIANGVLQTFMRMAWGGSYIALDS GHGNWDCIMTSYQYLIIQNTTWEDHCQFSRPSPIGYLSLLSQRTRDIYISRRLLGTFTWT LSDSEGNATPGGYCLTRWMLIEAELKCFGNTAVAKCNEKHDEEFCDMLRLFDFNKQAISR LRSEAQMSIQLINKAVNALINDQLIMKNHLRDIMGIPYCNYSKYWYLNHTVTGRTSLPKC WLVSNGSYLNETHFSDDIEQQADNMITEMLQKEYMDRQGKTPLGLVDLFVFSTSFYLISI FLHLVKIPTHRHIVGKPCPKPHRLNRMGICSCGLYKQPGVPVKWKR
A0A1Y3E9E8	A0A023J5E0	STKYGITTYRITDGFANFNCSNNESVVNCSSIRRWDNFFVSMYAQAFWVARSFLLVSEAFTDFSGIFSNVASVIMDINTGALMFLNISI	MSNSKEVKSFQWTQSLRRELAPYCTNVKLQVIKDAQSLLHSLDFSEVSNVQRLMRKDRRD DNDLKRLRDLNQAVNNLVELKSQQQKNILTVGQLSSDDLLVLAADIDRLKNKILRTERPQ STGIYMGNLTSQQLEQRKRLLEMVGMAKPNIRAGPDGVVRLWDVRNPELLNNQFGTMPSL TMACMAKQGQSDLNDVVQALNDLGLIYTAKYPNSSDLDQLSKEHPILTIIDISKSGLNVS GYNFSLSAAVKAGACMLDGGNMLETIKITPQNIDGILKKTLNVKRSLGMFVSDTPGDRNP YENLLYKLCLSGNGWPYISSRTAIIGRAWDNTVVDLNKGGNGPKDQPNHPSLNDRLKVPG LQQPAGLTYSQFMCLKDMMASLDPNAKTWIDIEGRPEDPVEVAIYQPSGGQYIHFYREPT DSKQFKQDSKHSHGIDLTDLFRAQPGLTSAVLANLPTGMVLTCQGSEDIRKLLDSQGRKD IKLIDVMMSKIDARKFENEVWDEQKSLCNMHTGIVTEKKKRGGKQEITPHCALLDCIMFE AAVQGVYKCPKLVCLLPNDLVFRTSAPKVTGAWGPIVQRFHTVGFPGCLYRPQ
A0A2A2LGD2	A0A3S8NEI4	MDDELDDPSCYMVAQTQDYEYDENFDWNNMTEDQCNCSHPLHKMIQVCSETCLEPGGFLLLPPFNIDDFFDIALPAIIYLMVFLVGTTGNAMVVISGTKALAIEPFFVKYMSHSWSLGRFACYGVHYIQQFSCFCSVLTMTTISFERFPANFLGYSRTTLNRIYAVYQMLLLIVFPVVTMSICYARVAVIVYTSSKDRMMLSQAMVAFSKAATDAVTFSGYSTIPMITTAKPLKTATTTINSYSKHKSNRVAEANKKQIVQMLISIVVMYTVCWMPTIVDELLTSFGYICRTSNTSTLKHMRMGFNALTYCQSCINPILYAFISQNFRATFKSAYSRMKHRLQGVEEIRSRMGSCSSASMLSTRHQHRIYGSSFNTLTVPGRSIITPNMSRDISQLSLCRPLSPGYPRPRSPIAHDGHTVLGRPRSPTEVSKDSGRPRSPTDLSQISRLPRNSIRPRSPTPSSQNSLNPINRSRSPTGYSEISIAVPMRWRGEGARSVTVKVPLFNNTDCGVLSNETTGSFTVKLIISPVDGLIVDGFAAINARCIYSTQDITLTLPPGATGKGLQVSGYQLDSDIVTGMREGPNLTMQILEGHGIEGKVLSRASVGQRITLDVELKDTAIYDFYVHSCYAHDGSNSPEASINIIDSNGCGVRLARAVDVPVLTSESLNGGPKHVYLHMYGFQFTSNSFVHFECQVKPCVKSCNRQQCELETSSNDNKVPLIPARRRRDDYSLSTMRLQTKIEIQPQKIEKAALVSAPETSSKIVDCIPLPTVVVISLLIMATASAIFSTIMFICLARRKSRHFVENDYSISSVNE	MGSSLINDIYQELINKVESLSRSGFQFVPDGCQLRMFGKLDSKMFKTEGILRLRGNIAER ILCSKYGLKFEEEQEKPTIKELLELINIKDCSSNLKPDAHALTEDGKLLIYEFGINKSKK NEKESSDRQKWNKIVTFYPVILHIETMSSFCEIENPYVRLTLQDLEKLMIKFFRNLERDE TIREINLKYYWEIRDLFQQFPYYNKFKHGRAESEQPKQQVLKIFPDLDPSSLPKSNTNLL SNQVKNVVKKRIKEGNSFYRETNKNTMMQMWSRIKAESLKRFRSLKSTKQGFRKTHPDVL TYFEENGDIIAKINQMNKERKLKKLDYSYIFKLLGFETGLVPGPHDSLRWLEAIVLDCES KLKHKGKTAMNELNHLQTQLKNNIVLFSNYKSMENLVQTKITLLEQNLTLSGNKRIQTKV DASHNENFVLKLAEERLRFWKNQDLEVVQDVGVCILRSANTSYTYKTSFICFQKYRNQVV FYKTRGHKTKKFGIITIGGFDCFKAHPSRYISAINISLCLENLQIEYKKLTKKPMDWKTR SFLIEILINQNKTSQKNLQNLRYLFMTLRSKYHCHNIGEKISLQIKNDKNCVDYWLFKNI FESYTNEEVKIIFPFDKGENKQIETRKMLFMSYLCNLITRDSQEKDIERIKANQKYFELK VNWDKERSWRLSNNLSVEELAYGHNTGPTICPQALSTFLEWFKLECLDYLDKFGLTKLKD PLAFEVSNSNSCMTQVANQKFYSKASISRQLQRHHDNKMSQIRGKPIQTDSTTTSKIQEL NESLKKLIEFYNDSGLHWVIEKLKTVEPYQLCENLPYLENLKETALQCLEDSDGDDLTEI IKCRLIQSDNPDALHMCILMKIKSIKDELRVSQRKNKTIISDKFVNKISSRNSTAIELLN EIRKEKLKSKEIISELTCIDLLDEIPNLNFGLSYKEQVGGTRELYIGDIKTKIATKIVEE FAKQIKDLNPISCLYDHASENLIRKHVVNCQTVNDNLLDVNYEDLLDLNDEQISSVLVEK EEFLFGSLDHSKWGPLSMPSLFALLMDTFNDCMTLVDPNKDNLDLISDILWKHTIKRVEV SSEYVEYLVKKENTDLKTSCRSVIQNDLEQKSDNYAQDLLKKNELGLQQYPFDMGQGILH GWSDLWAGKTEEFIWSFIKDNLKDYSDVYNCVTSDDQATVLVGAEDSLYTIELHYALSKC LNKKISEKSVWGTEVFEFKSVFVSDSQELPPTIKFLVIPSFGFEVFDPLSYLNTTDTIMQ EAYDNCATIEQCHNLLKMSMKILNCAGFNKAHLNELSEKHFYSCKPTAVMFDNMTFTERK LYSLRLKKDFNTINNQKLIARIDKELEGWMKHPNLSIERAKSIAKTCEVKTWDPLKDGPI RVCSGRIKNNKENNIILSLDPSRYVDDPLSAKLYNFIRKHFQSTTFSSLEQSVIESIKDS LRLMSGGENYSGLVATIRSQSFKFGNDFVDIDTSMKNSTGTLAEDYLQLKIQLLIEKYTL DEQHFFSSTASDESPRVTTEVRGTRVNDDFLIPALVSLELRDPVFFEKIVKPTIPSKKLK LTNEQQMIRMKLIEASDASFNLEIREPYEVFRLTSLSNNSTYYQGDDGLCWETSKVVGTA KRIYDLKQTENNLILNSFVKPIALNYDTIASCWSQVTQSEFPCNVPVDGSILQILIAHAI NERRQIQVCELVKSFPQHLSEKRIYQDQFSIIISRDILIDNQSTTISFSRNKQTKENNFT VYWDFVPKFPEKKASRSLLLKLLEEDEISEWHLENMRIRNKSKLNPNLFDKLVSPVYVKE GSLGYYKYIDGVPTFQEVHTPHLDHSGVTTQLCNLDLIKYLNDILSSYSLLGETIFEGMI DTKPDYLTTRAGNIITFKSCVATSINSLSDRKKLEAQELFVECFAVPLVVEVAAGFVLCR PGHSGWIFSTQSNFLKSSSKVIQSPDELPSRKEEESWLDD
A0A016T6X0	A0A2P1GNQ8	MRIPFTDQETELHEVIYFVARVVQRPDTPISRTGCETLARHHPMQLTTFLPCLAALFTAVHGQYYPQQASQQYYPQQQYAPQPQYPGQWRQWDQPQSYQSQPQFLPQQPVQANYQQNFAFPPQQQQQRFPLPQYQQQVPPPPQQFVPTLQQFQQQVPQFAQQQYQQRPPPPPPVVFNQPPPPPPPQPVQQAVFKPRPVYREGPKIYEQQFKINKAVPVEGFMPQLVEPQLPIQQRIRVPPPPERFHPHLADIYGQPSLPDRPSSSTRPTIILIGESLPEGAYGAEERLIDGNHPSYIEDTAKTTPVDQFRKFVQPQVVIPKPAPRRPSVPRPQPPVRYRACPTAPYITVIFVLCSLFAIPTVVWGFVAQDDEVIPYCNPPLGLAPNVSHFWSVSNVVVNCIVLLVYATIIGFVHFRAKSRACHEQRKVVRRLQVIVIVFIFSWFMAILGVNVGILLGFPPDIFQLWQSNMGFFAMICYSQTFYVCIWRSKEYRSAFIEQLQLMVCRKPQVKIEVSTSRSQVTRVITVQAQTKTALRSTCT	MDWSKPIRQIRTYSGNCPLINSAKNWVLGRGRLHDLNHECKECRLIIKHPSMLLKELGEK ISPPRDKLNMVIREGPIWLPSQLRTEEELGVVASLEKCSRIIGCMVENALCQKNLCPYTP EEGKLNAGDIFKKIGHDLKGDEKRLTPDSYVIEDGKVTLYEFGFARMKYIKERDDKIKWI RLPSDKFTLRVETMNSINECEAFLTTSEFEYLKSVSEIQDKCRNICRKCNFWSSYDSLIA ATNDGVRLLDVPNLVLQESGKSYDERYKEFMNKAGCSNEIGPLDNYELYGNYKTGWKHRS DLASSLNAYRISSVEECKKKLNSLHEKIPIPSADPVCLLFTQMRKILEKHRPSMDMRDEV VWKRYSQLLWEDNELPLLPGSNDSIHTNRKLRRGMVSEPPTRAKKLLKKWGSIPVPAYDP VCISSLQNLLEKLNSDRSDRVNRVKEEVINNMVPKPENKIITGLDIIEMRPLPETVHPCQ DDSTDEFFKYCLTMNPFEEEAIKRLKELKEQHHQSIPLKQTVARMGVRLCTPTYRTPGAI AFYQSSDSMMIVSRSKSSKSRTFWVSGTWEKFKCHPERLFPLINFTEALLMCEVRASCSG VKLNERALCIVSRIYEHQSKGCQEMLQNMRYFWMACKSEFHRDKLVDKLSCTVKNRIEWE VASLIKKWMIKNADLPAGRYHSFLNDEEMEENMEFSLLEIYLCHLITKRDSSEGISLMKC FEKFLAPKMKYDPSMSGRLLSGKLEQEIQNEMFGDNLPLYSRSLFTEFLEWITARHKIAV KSALTRLPEPTLSLVANPKSTVVRAPIGGKVDEKLKYLINSKLNLKKIKGECITGATPTL QGDPTCDVYSPKEGCECFSCQIGRECGKDSLISIASHAENSEFMESCKQSVAAILESMEI DEILSHVCKIFYDEDLNVTKRRVGLQAAVFKLCHDSLKEGDHLTTAGLLLLKMCRKRKKP GGKKKEAIQRVEDELRRIGRRTRYSSRTTTSAALKSVIDSEIEDPHILACREASPDFNLY FSIANKEQIGGPRELFIGDLNTKLITRRLEEVCRGLTPLFSSSCLNNPEREDSFRDLLKT SLTQCRSQSILCMTLDHSKWGPTQCVDAFIYLIMELAGEQMGIHVDDLKRHMMKRVEIPF SCSEAVMKKVILGQPLKPHEEHIKSRLMQGEPWINSVFDMGQGILHNHSDLLGCMTEEFI CEKSCRKTEEKLGLEMHSITVKSMNTSDDSCLFAQCSNPHLYWKKTFIHYHSLFSELMNK KISPKSTCDSKMAEFKSRFVKRDTEVPAVFKFTSCVLHGLNMSNVEQLSNTSLSLSVNAF NQGASVEECRLVQSVFFKLIRFITPEVNLNITLDQHCGLICLPTPDEMMILNHESIVLKE IFKRMGLGNEAFMELDTGCTLLSQGKIKIQSLIDSVSSILVNAKRGQTCLPEATLENYSP IRPYGRGADREMLHHLKGEMEKARAVKDPKLRKIQKYLDGKGASHNLRSLRRSLILSMAD NISGCQENLMQSLLTLIYQTRGKFYKGKDELKSLKDSLREGIPTGYIVDKVLNMMLSTPW AIRQLSAETFDSCNTIGIEQGHYSHFSRDPNWADNFIPEVIDCLKEDGGIEAMEVLSDCG VKLNRKYKRTEEKKARLEIMFHIGEICEVRSSGECCLRRSDDGTVEGMIRRSYMTPISRL PCLTVNSISPSTTEMMVESFLSVISVCTPGVDVTPELIDKVCMCISMYLGRTEHEFMQSL MSYDNPSALVKMCRMMIKTRDSSVSLRDIMTFNNEPVKMIDADVWGKNREHIRRVLWELP SSKGRVKVHEKIVDSELSKITITPLYFGLLTKEDEGKLFSESTLLRMPERLHSEFRRILD RPLNCKVKVNNSITQSDDIQASMRLKLCSGTLCQITSSIMTKEQKREFFYGKCDDITGCR EGEPLGVKTVYEMKFFRSYVQNCLRASAMLGWDLCGDYIETMERRVRTICEVYGIQMTDN NIAKLFSECPDLTDVLSDMSVSATGCKRDIEDFIMEMKPEIEKRLSLITGRLFTRDGLLV IGTREGKEVVSPGSRAYRRRAMEGRSMRHFKLFGRVCLQVEDSLDDVPELEI
A0A913ZKY5	A0A2U7PVP1	MMTQRRAGVMLVLTWLAAAIISLLPVFGVGLYRFLPATHHCTSDWTQSPAYSLSVLTAGFLLPLVITSVCNFRIFRAARSQSRRVDELSSRGVDGTGGGDSSRQRVPRQVWRPPRHRAHAAKIILVVFGTFFCCWTVYVAAHISNVIRYEHEAVVSWSEKRAPSKDPYDQNCWWITLATFVAFANAVISPYVYTLLNRRMRKTLRKLLIRLCCPAGRVDYRRSTIVFATNVNSSWRSTRQRALFGTRLQSEEFHTSEMAQRGSLSRSIRGYTGSFVSVPSHSTNPTDSNYNAMCSATSSSTPPARRRGPAPRLTYNLENRTQELPPVKQGATLPPLWCRAEMTFRGTADDLRDNQHNRTGRYSSQSTSEAEDDGTSTSHQPWVIQEGDDGCTPECIWPRGTGRLLTPLGSSSSKQTQAPAFRLPDYHLLGANLTPTHKKSLRANPREKANFETASVLQVRPSPTKQRTGKVSRKDKAKDNKTQAREESICMKTLTHIEKRGEHKVRFKVPAKRRNHAFPDEHARKTEKGHRRAGRRRRSTSSDSSGAGSASSQDMMTSSVDHAAPATPSTTVVQEETEQKPAVTLPRIAWCRPLSGSLTKGDDQRSGTKKKKTAPTPPRVPRPSNS	MGQLVSFFSEIPNIIHEAINIALITVSLIALLKGMVNLWKSGLFQLIVFLILAGKSCSFK IGRSTELQNITFNMLEVLKDHPTSCMVNQSFYYILENSNATWGLEVSVTDISLLMAEHDR PVMGNLSNCVHPSVRHGAKLTGLLEWVFRGLKYDFVNYPRPLCQKFNNTVNETRVQINMT DGVGSHGFKETIIQRLAVLFGSRLMFSNEQGNKVTKRYLLIRNVTWSGQCQGNHINSLHL MMANTGRAFGMRQLQGIFTWTITDAAGNDMPGGYCLERWMLVASDLRCFGNTALAKCNLN HDSEFCDMLKLFEFNKKAIETLNDNTKNKVNLLTHSINALISDNLLMKNRLKELLDTPYC NYTKFWYVNHTSTGTHSLPRCWMVKNNSYLNESEFRNDWILESDHLLSEMLNREYLERQG KTPITLVDLCFWSTLFFTTTLFLHLIGFPTHRHIRGESCPLPHRLNSRGGCRCGKYPDLK KPTTWHKRH
G3GRA5	A0A0F7L8Y3	MTLGIHEISHNFPFGHHKALWNRWFGIFANLPLGVPYSVSFKRYHMDHHRYLGADGIDVDIPTDFEGWFFCTTFRKLVWVVLQPLFYAFRPLLINPKPITSLEIINTVIQIIFDIIVYYVFGVKSLVYMLAASLLGLGLHPIAGHFISEHYMFLKGHETYSYYGPLNLLTFNVGYHNEHHDFPNIPGKNLPLVRKIAAEYYDKLPQYNSWIKVLYDFVMDDTIAFGILANTILLLFLVMTLFQEHRHKPANMITGLLALSHIVMLLTMAFMATDILGSQSFWEDFTCRSVISLYRLMRSVSICATCHLSILQAVILSPRSSCLSKFKHKSLHHNSCCFLSLWSFYMSISGYMSFIVATPNVTSHILILITKSCSLWLFSGLIRHLLCVLAVVRDAVLVGLMALSSVYVVAVLCRHKRQSQYLHSASISPRASPEQRAICIILVLLSFFVVMYCLDCIAFSLRSMWNNDPTHHCVQMFVSSGYATLSPLVFISTEQHIINFLKTMQGGQ	MSEPTSIGLTTEVISIITFILVIAIFVLEVVSCITMLTLKAMTLKKRLMFCQGCGKNASL VILPCKNKVCMECALEMRCPVCYEACLWCENPDGSLSSLALIKKERNKGRAARPERESNP
A0A8J6HEA9	A0A3Q8QG29	MRSREGGKCNCVGGRYEKNGEGDLNLLQDCSCAWQGPISATATAMSTVGAGVTSPGQTGARTTTAPKRPMRRGGKPPPDRPQRALFCFYLKNPIRKLCIDVVEWNEFSKEREKAKARGDFHKLREKQQIEEDLKGYLDWITQAEDIEPEGEDQSNQDARNNPANEMESTDQLGEEEIQQESWFKKRKKDFERINRISVLRCVRLLRVFKVTKYWRSLSNLVASLLNSIQSIASLLLLLFLFIVIFALLGMQVFGGRFNFNDTQDKPRSNFDSFWQSLLTVFQILTGEDWNAVMYNGIAAYGGVRGFGVLACIYFIILFICGNYILLNVFLAIAVDNLADAESLTAIEKEEEEEAQNKSKSPTPNEEENVEEEEEEHSVEEEETEEDGQYDGERSEHDEEVESQTKMTIDNEEEYEEEQNSQDGDEAETGSKVGARPRRMSEIKSNSQKLPIPPASSFFIFSPTNRFRVFCHWLCNHSVFGNVILVCIMVSSALLALEDPIPTPGSEMGNILKIFDYVFTAIFSGELLLKTISYGCILHDGAFLRSAFNVLDLVVVCVSIVSIYSQGAMSVVKILRVLRVLRPLRAINRAKGLKVGERVTPGTVIHLTLDHGEVVEAGPRYCQLSALTYTIGNIVLVTCLLQFMFAVIGVQLFKVGTSSPLLFMSKCTYGYPYNNALSHSINLVCGGTRGPSRPGLRPINPHVPLKLSVRDVCCTPLPSTPPSAGFRVFYEPPPVGCATLVVISREGHRRRCRRSRSPLSSEGDINKPVMKERNWEPNAFHFDNVAKAMLSLFTVSTFEGWPGLLYVSIDSNKENRGLIHNYRPIVAAYYIIYIIIIAFFMVNIFVGFVIVTFQNEGEQEYKNCELDKNQRNCIEFALKAKPVRRYIPKHRIQYKVWWFVTSRPFEYAIFMLILTNTITLAMRFHGQDKMYESVLDTLNMIFTAIFAMEFVFKLAAFRIKNYFGDAWNVFDFIIVLGSFIDIVYQDVNPGGTKLQISSNFFRLFRVMRLIKLLNKGEGIRTLLWTFLKSFQALPYVALLIVMLFFIYAVIGMQMFGKIENVNSETPINRNNNFGSFFQAVLVLFRSATGEAWQDIMLACADTENAKCDSRVELKPTDSKYCGSDIAYPYFISFYVLCSFLIINLFVAVIMDNFDYLTRDWSILGPHHLDEFIRLWSEYDPDAKGRIKHLDVVTLLRKISPPLGFGKLCPHRVACKRLVSMNMPLNSDGTVLFNATLFAVVRTSLRIKTEGNIDDANAELRAVIKKIWKRTNPKLLDQVVPPPGVDDEVTVGKFYATFLIQDYFRRFKKRKEQEMKEGDTETHNTVTLQAGLRTLHEAGPELKRAISGNLDELVDDNPEPMHRRNHSLFGSVWSSMRRGHSFNRAKSLKANSTQIKITPASSVDYLPYNSIHRAVTEGMNHITSMTKNVVQNRASATSLHNQEGLKDEEIPLRSLSNLHNGDTEKNNFQVIDDHDNPRKWGWVGNLGGTSFVLVLNVGGMTGDHTELMPPTPPPRRVRLGLGGLGNLGGGCMTATPSPVQHAPSFSRIASGLKLAQAQAMAVAGFLPEPLPYECSVLAAPGSLQPLTSDSEGDGRHARCSLLNHRASFHGRVSAPAGEPNGHAGSERLTHSLPGSPADRRPTSFEVVGSAESLVGRILVEQGLGKYCDPDFVRYTSKEMQEALDMTQEEMDLAAHQLLQQERRIHGQAPTIDALHPQCRVFNENKLDGIFLKIMDNVTLTTIKYPREATIFASVCAILFCIIGVVGNFVTILALTRCPKLRSHATTAFVLSLCISDLLFCTVNLPLTASRYIHEAWTFGDALCKLFPVLFYGNVAVSLLNMVAITLNSLGHPKLSIIGSPYWVAVTFGSLGPAGPQPVDIFLYDSRKRRDISEENLLSDSFRAALRRHNHFLFLHILAGAEVAKKTEGASFIMITQTRGRKMVVIMRAIGSTGENLRGMVTGKVDQERQSIPEIEIEVDITEVETGIGTITDLEESVQEVVHGGKEDQKIEKRVIEIGHIATMIGTVWIGMTHRGKVECERSPNGAVIGASGSEIIGYKSQPPNNTIMIRGLAQHISENDIRQDIIHCGLMPKDIRLIRKKDTGTSRGFAFVEFSTLGEAIRWMDMKQGVLMLQEQYRAIMQYSIPKDVCANSEKPPSHKASADWFCIKCGAQNFKRRDNCFKCHASRMESEEGGSGSDEICTYTTKRTESTIDALAIHGALSNLSSPLTIDGKTVILSYCKYNMGDNKKAYSQADNAAFPNASVPSTYAMTDVESLAEYAARRYAKTPNEYMHYIEYYRNYFTQQISAGNSITLHQENQMDAANAAAAVAQSAIQQMHANKNFYDTTHMSIPNGTDGKRYPVPDVSKYTYDKTTGYQYDASTGLYYDPNSNYYWNSVIQKYLYWDQEKLTYVLAPMTYESYTGQQAMVAATGAQEPETKKPKAEKQDKVKVAKKIAKDMERWAKTLNQKKEMSFARANSDIGASSSGSASADVGFSVLEKKNTSQLVPGYYKNEQSEETAPAATPLVAAYGGESDSSGDEEQADDMELLDYSKLICNLCKRQLGSAEALTKHAKLSALHKQNLEGRKKNKKLEGGKEKIVYRDRAKERRMKYGDPDEPQPSKLKEKYLKSRELAEVPVAAASVSEPIGAENVGNRLLQKMGWTEGQGLGKQNQGRTTIIQAEQHSSTVGLGNKVAGYTAVAGESYKDCVKKMMYARYQELTEKEN	MSASKEVKSFLWTQSLRRXLSGYCSNIKLQVVKDAQALLHGLDFSEVSNVQRLXXKQXRD XSDLKRLRDLNQAVNNLVELKSTQQKSILRVGTLTSDDLLTLAADLEKLKSKVIRTERPL SSGVYMGNLSTQQLEQRRALLNLIGMVGGAQGTQPGRDXVVRVWDVKNPDLLNNQFGTMP SLTLACLTKQGQVDLNDAVXALTDXGLIYTAKXPNSSDLDRLSQSHPILNMVDTKKSSLN ISGFNFSLGAAVKAGACMLDGGNMLETIKVTPQTMDGILKSILKVKKSLGMFVSDTPGER NPYENILYKICLSGDGWPXXASXXSIXGRAWENTTVDLESDGKPHKVGTAGSNKSLQSAG FPTGLTYSQLMTLKDSMMQLDPSAKTWIDIEGRPEDPVEIALYQPMSGCYIHFFREPTDL KQFKQDAKYSHGIDVADLFPAQPGLTSAVIEALPRNMVLTCQGSDDIKRLLDSQGRRDIK LXDIALSXADSRXXENAVWDQCKDLCXMHTGVVVEKKKRGGKEEITPHCALMXXIMXDAA VSGGLNIPVLRAVLPRDXVXRTXXXKVVX
A0A8S4N2F0	D1Z341	MDKLYIVTILISICHVQLAFEATRETGIFQSTDSESAAFAQRDGPQDVLDKYTQCRATRDLDFGAIEVVTSCPSNDGVAMYGSNNMLCNNPSTSGVLTAIPVTGQTGIVFRNYYCALCHGETLASFWEVDMMCKGLPHITETPHFSVKPSELEEYLEGRCTMLSMDPPSWTYIKQCKSSTPTTKSIHKRQLNGNPFFEIGIAVASFSILMNFGIDGKAHILLGTQEDHDVRHLTQCNSEEIYDPFKETCRTVLCAHDFVPIDGKCVPKLPIAIAPSASEAENVRDRTRKQRVYLVMNMLVQVQYEMYAILLHGDYTELIAQGLSALLDVAVDRISNIIVHPADFDRTGLNASPNKPIGNNTNSENKTLAELRKIPIAFVEVKITFSLGVENNHKSIDAVIEKMNRLIEDGLFELDLGALIVKVTGVEEHLGGIVPKDDTWCVDGMRRLYLDKEFDIGMSDGNRTNIYIHETDTLYEHGDFDLTLCVKGEYWKEDISGFVFVCEKVPMIVNDACARIELDSDDNYEILPNRSIVLSDTMYDLDSYQFTINGSVVICVPPDYYKTKTNVVNSCIHSVTFAYFDIIQRYLTLIFKTVSIVSIFITIVTYTIFKKLRNLPGCNVLNLAVALFFAELFFLLFGGAFVKEHIICSIVAIVIHYMFLSAFFWMNTMAYDMYCTFASKQMTVQLREKTQYWWRYMLYSWGSPLLICLACVIIEYTKMFPSVRIGYGRPIIDMDTQTNITKETTSDTIGIRYGCWIREPLATLIVFGGPITLICVTNTILFIFTIFRLRQNSKFNRSLKSKNRRKFSESSVTSVSSNDVMLYLRMSSFMGFTWIFGIASSVVSGLARPTEPICYLLYTMNLLFIIFNCLQGVFLFVAFVCNRKVIKLYKDLFSRVFCKQQDREGGSFSHRKLSKRDSNISIVSLSTSSSSVFSDDSSVTITSFKRIYVD	MASENVASFRWTQALRRGLSSWTNSIKSEVITDARALLAALDFDRVAQVQRLMRKDKRTD TDLTKLRDLNKEVDALMNMRTTQKDNVLRVGGLSKDELMELASDLQKLKKKVLRVEGAGQ PGIYAGNLTTTQLEQRSRILRDMGFAPLRGGTPGVVKVWDVKDSSLLINQFGSMPAVTMA CMTEQGGESLNDVVQGLTALGLLYTVKYPNMTDLEKLTDQFPCLSYITQEQSQINVSGYN LSLSAAVKAGACMLDGGNMLETIQLKPAMFSSIIKAVLEVKSREKMFVSETPGQRNPYEN LLYKLCLSGDGWPYIGSRSQIKGRAWDNTTVDFTDTGSPNHPPVRNGGAPRLSQLSHAKE EQLLESISKLDSKATTWIDIEGTPNDPVELAIFQPESGNYIHCYREPHDVKSFKDQSKYS HGMLLKDLTNTQPGLISFIIKNLPAGIVLTAQGSDDIEKLLEMHARRDISIIDVRLTTEQ ARQFEDKVWDKYGILCNKHKGIVLARKKKGSPPGSKNPHCALLDCIMFCSTIGGFVDDKK PIRLLPIDLLYRDQAALIEL
A0A803LXU9	A9JR39	MAKNNKSTETISIVITSLFYLMIINFFQNNNSLKPQWLVFADAQAVKIGVVLDMESMEGKIGLSCINMAISDFYDAHPEFKTKVVLHVRDSNHHLILMSTEAVLDLLKNQQVVAIIGPQTSEDAEFVANLGKKAQVPIVSYSYTIPLLSPLQNPYFIRVTQDDSYQVQPISDLIQAFGWREVVPVYVADEFGSGIIPFLADGMQKIGTRIPYRSAIQPAATSDRIEAELYKLKSMSPRVFVVHMDASLGSRLFLKAKELGMMSEDYVWIITNAMADVLESLDPLVIQSMQGVLGVKTYVRRTRELEIFNFKWKMKFQRENPALLNANMNIHGLRAYDATIALAKAVEEVGVTNFTFQRTNNAASNFSTDISDIGVSRFGQQLLQSILRSKFRGLGGNFVLDDGQLQSSAFELINMQGSTGKEIMFWMSSTGFVKNVTSVSNSKFTATKADFKSIVWPGNSTIAPKGWEISPNGRRLKIGVPVKNGFLQFVTVTRDPSTKKTKATGFCIDIFDAVMKKLPYYVPYDYVPFSEEEGQPTNSYDKLVSQVYLKKYDAVVGDVTIRAKRSLLVDFTFPYTESGVVMVVPVKNNKKIRAWLFVKPLTWDLWVAAFCSFMFIAFVVWVLEHRINEDFRGPPGHQAGTSFNVFNNLTRFVVIVWVFVVLILIQSYTANLASLLTIEQLQPTIRDVNELIKTGESVAFQEGSFVKQSLLEMNFSLPNLKSYNTTDQLHELFVKGPKNGGIAAAFDELPFIKIFLAEYCSKYTMIPPTYKTDGFGFVFPKGSPLGSDVSSQVLNVTEGKEMTDIENKWFQKTNCPDLGVSLSSNSLGLDSFWGLFTIAGAAALFALIISLASFLKEHRNVWSDGSASVWTRIRTLMKVYDQKNHNSHTFRNSPQQGQNFLGTSSSSPFPQSPSSFWHNSGRGFNIYEEQSTPSSEKMDINSIFAAAQTMPVKVGVVLDNESMEGKIGLSCINTAILDFYAAHPEFKTRIVLHLRDSKDHDIVMAASAVLDLLKNDQVTAIIGPETSPEAQFVVSLGKKARVPIVSYSATSPSLSPTQNPYFIRATQDDSCQVQPISDLIQAFGWREVVPVYVANEFGGGIIPFLADKLQEIGTNIPYRSVIPSSASNDRIELELYKLKSMSPRVFVVHMEASLASRLFLKAAKLGMMSKDYVWIITNVVADVLESLDPLVIQSMQGVLGVKTYVARTKELDNFSTRWKMKFQQENPVLENVGMSIDGLRAYDATIALAKAVEEVGISNFTFQRADNNAANSSTDISDIRVSLFGPELLQSILRSRFRGFVGSFDLEEGQLQCPTYQLINVWGSREKEISLWTSESSSKHALVKADLESIVWPGGSKSAPKGWVVSPNGKRLKIGVPIKFGFTQFVNVTQDPATNETKVTGYCIDVFDAVMKTLPYYVAYNYVPYTEKEGEPTSSYDNLVSQVYLKNFDAVVGDITIRANRSSLVDFTLPYTDSGVVMVVPMKSNQKIRAWLFVKPLTRDLWVVTFCSFIFIAFVVWVLEHRINEDFRGPPGHQAGTSLYYSFSTLVFSHSFNVFSNLTRFVVIIWVFVVLILIQSYTANLASLLTVEQLQPTIKDVKELIKGGEVVGFLEGSFVKDSLREMNFSPSNLKPYNTTEQLHELLKKGTHKGGIAAAFDELPYVKIFLAEYGSRYTMVPPTYKTDGFGFVFPRGSPLGSDVSRRVLAITEGKEMTALEKKWFKDTDCQDLSASLSSTSLGLDSFWGLFTIAVAAALFALIVSLSGFLKEHRNVWTDGSASVWTRAKTLMRVYDQKNLSSHTFRKSTTQDQNFLGTPSNSPSRYWNSSERGLDNYEGQPTPLPEKTDVNLEDVKVTAN	MGNCNKPPKRPPNTQTSAAQPSAEFRRTALPSLYGRYNCKCCWFADTNLITCNDHYLCLR CHQTMLRNSELCHICWKPLPTSITVPVEPSAPPPP
A0A915FAV4	C6ZK02	MSVQNPLSGNEVLQFVPSIISSIVTIMTIFVIIQATPPKGHNYRKYLIALELVSLLLTIHLGVFAPSICVATDSTPAICFLSSPLISLSETIRITLNLEDSMFSYRLTGYLTCFVCALNLAAYAHAIFYRHQKSIPFTSIFHLPIPLVRLIFAMVYITSALVFLYGVKQIQQFNLNEYKIYPPDLSIYLHSNGVSPFCATGDVIKVVYLVAFGAFFGFTSLIFLVAHSFYSLQKFTTASVKVRKMSKKLLISMALQMTVFFSLLIVPLIVFIFKYDDLDIYIACGNLL	MGKSQSKATLRERESSPRENRQPIIPDARGTGPEFCKSCWFERRGLVRCHDHYLCLNCLT LLLTVSNRCPLCKHSLPQRLELHPQPTAPPEAMPSQQPPPYQP
A0A812DEL8	A0A1U8ZS82	MSPFRITYLSFPSIPIFYFILLWYLFHSYSLNTYPFIPIHLIVNYSILIAIFLFLPISIFYRYLFHSYSLYFYSFHSYSFYRYLFHSYSLYFYSFHSYSFFTVTYSILIRYIFILFPFLFFFTVTYSILIRYIFILSILILFTVTYSILIRYIFILSILILFTVTYSILIRYIFILSILILFTVTYSILIRYIFYSFHSYSFYRYLFHSYSLYFYSFHSYSFYRYLFHSYSLYFYSFHSYSFLPLLIPFLFVIFLFFPFLFFLPLLIPFLFVIFLFFPFLFFLPLLIPFLFVIFLFFPFSIFLLLLIPFLFVIFLFFPFLFFLPLLIPFLFVIFLFFPFLFFLPLLIPFLFVIFLFFPFLFFLPLLIPFLFVIFYSFHSYSFLPLLIPFLFVIFLFFPFLFFYRYLFHSYSLYFYSSILILFTVTYSILIRYIFYSFHSQSFTVIFYSILIRYIFILSIVLFFFLPLLIPFLFVIFYSFHSYSFTVLFHSYSLYFILSILILLPLLIPFLIRYIFILSILIFFSYSILIRYIFYSFHSYSFYRYLFHSYSLYFLFFPFLFFFTVTLFHSYSLYFILYFILFPFLFHFYSLYSILFVIFFILPFLFFFTVTYSILIRYIFILSILNLFTVTYSILIRYIFILSILILFTVTYSILIRYIFILSILILFTVTYSILIRYIFILSILFFLPLLIPFLFVIFLFFPFLFFFTVTYSILIRYILFFPFLFFLLLLIPFLFVIFLFFHSYSFYRYLFHSYSLYFILSILILFYRYLFHSYSLYFYSFHSYSYFYRFIPFLFVIFLFFPFLFFLPLLIPFLFVIFILFHSLFLFTVFLIIFILIRYFYSFHSYSFYRYLFHSYSLYFYSFHSYSFYRLFHSYSLYFLFFPFLFFFYRFFHSYSLYFYSSILILFLPLLIPFLFVIFLFFPFLFFLPLFFHSVIFLFFPFLFFFTVTYSILIRYIFILSIPFFLLFLFHSYSLYFILSILILFFRYLFHSYSLFFILPFLFFFTVTYSILIRYILFFHSNFFYCYLFHSYSLYFLFFPFLFFYRYLFHSYSLYFLFFPFLFFLLLLYSILIRYFILFHSYSFTVFPFLFVIFYSFHSYSFTVTYSILIRYILFFPFLFFYRYLFHSYSLYFYSFHSYSFYRYLFHSYSLYFLFFPFLFFLRVFIPFLFVIFLFFPFLSFRYLFHSYSLYFYSFHLIFLLLLIPFLFVIFILSILILFVTYSILIRYIFILSIFILLPLFYSILIRYFFILSILFFLPLLIPFLFVIFYFFHSYSFYRYLLFLFVIFLFFPFLNLFTVLYSILIRYILFFPFLFFLPLLIPFLFVIFLFFPFLFFLPLLIPFLFVIFLFFPFLFFFFVTYSILIRYIFILSILILLLLLIPFLFVIFLFFPFYLFTVYSILIRYILFFPFYSFYRYLFHSYSLYFILSILILLPLLIPFLFVIFIFPFLFFFRYLFHSYSLYFLFFFQFFSVTYSILIRYIFILSILILLPLLIPFLFVIFLFFPFLFFLPLLIPFLFVIFLFFPFLFFLPLLIPFLFVIFLFFSILILFTVTYSILIRYIFIFPFFILFPYSILIRYILFFPFLFFLLLLIPFLFVIFLFFPFLIFYCLLFHSYSLYFLFFPFLFFLPLLIPFLFVIFLFFPFYSFYRYLFHSYSLYFYSFHSYSFYLLLILFVIFLFFPFLFFFLPLLIPFLFVIFYSFHSYSFTVIYSILIRYIFILSILILFTVTYSILIRYIFILSILFFLPLLIPFLFVIFLFFPFLFFFTVTYSILIRYIFILSILILFLLLLIPFLFVIFLFFPFFSFLPLLIPFLFVIFFLFFPFLFFLPFYSILIRYIFILFHSLFFLSLLFHSYSLYFYSFHSYFLLLLIPFLFVIFFILSILIFFTVTYSILIRYIFFILPFLFFLPLLIPFLFVIFLFFPFLFFYRYLFHSYSLYFYFSILILFYRYLFHSYSLYFFILSILILFLPLLIPFLFVIFYSFHSYSFLPLLIPLFLFFPFLFFFILPLLIPFLFVIFLFFPFLFFLPLLIPFLLVIFLFFPFTTFLLLLISF	MGNSKSKSNPSNSSETQKGTPAVTEFRRTAIHSLYGRYNCKCCWFADKNLIKCSDHYLCL RCLNVMLKNSDLCNICWEQLPTCITVPEEPSAPPE
A0A9K3LK44	A4D941	MMRSTNRSFSTFLPTLLFILTVTDIYSGGALPTPGEIHGRHQGTFGSRANPIKSSYFSATTSSNSNTARTLTKRRKMQLEDIATNTTDNNADTNGLGNKDLAVCSVPNLLDITRLRSRETRSIFSAAIEDVELIREYYTESMYNQGIRGGMSDPVELAYSYEWLGRETIPMTTVEAGLGYVDDRMDRRMDRYISTSDNQPNVGTKQSDMEAFDASSNLFPWIVDRRSREAQWYVSHQNGRTEGPGKTPLPAEKLYTAAWTVSWGDVLPYFPPLRVYGDGAPLTMGDSVGPAYNGREDPTPMSAVTDNPNRTARFINPYPDVAQPGVALISAVAPIYYTGLFAGFQYNDTYIGAAGVDIALASVSSVFGDLENSLTEGSFAFLVDTESFSVIAISQSVVEKIYPQRTGMEEERPEDRRNQTYLVSDTIFQPLIKDGESAVESADWQYLHDAVNVAGMGERSFMEMNITETGSSEPQEFYVAFDRWQYVSDWTLLVFAPKEYIDHAVYPTVNQTVFTFPKVQIDASAHGTIQLTNAGYLDFRVLAMEDKNPNWIEFDDPELVTGDGTVLSPGESVNISFTINTAEMDVGNSTSSVSFSITDDEYPDCFFNEGLSVLVSIMVVPYPQLNQLGAIRIVGYVLATVIFFLAIYCVWWVYVYRKERVVRASQPLFLVTIAFGSFLMAATIIPLSIDDGMASERGCDIACMAAPWLFSVGFVTSFAALFSKLWRINKIFQSNRFQRVKVTEKDVLVPFAVLFVLNFAFLLAWTIWDPLVWDRKQADDFNNSYGRCIGHGVAHIYLLSVIVIVDVIALVLACHQAFMARGISDEYSETKFIAIAVGGWLQVVLIGVPLMFLVAGNPTADFFIKSCIIFAITLAMLLLIFVPKMLHEHNRDSTVSKRATQSAEVQRIMARATAYATAAASAPANLETYRVSSLSNTNSQNSEVEASTEMNRMNSSQSSVSDGMGFRIIGSIETDQKKLTEVQDENKVLKRQLKREQREVERLKTLLTECRGDRNVTRPQPFLTPDVERFTAGAADVSQRQGNLNGSSLLRVTFFDDTKTGGLPMTDTVDMDVPSSPPTPKRRLSPERDFVEELMINSADMADLTSPVVENLSEEDNEDSSCENGYGAEYEESVKGPPDDQV	MGQLITMFEALPHVIDEVINIVIIVLVIITSIKAVYNFATCGIIALISFCLLAGRSCGSY GVSDPHIFKGLYHFRSVEFNMSQLNLTMPNACSANNSHHYISMGRSGLELTFTNDSILQH NFCNLTDGFRKKTFDHTLMSIVASLHLSIRGNTDYKAVSCDFNNGITIQYNLSFSDARSA INQCRTFRGRVLDMFRTAFGGKYMRSGYGWKDSNGKATWCSQTNYQYLIIQNRTWENHCE YAGPFGLSRILFAQEKTKFLTRRLAGTFTWTLSDSSGTETPGGYCLTRWMLIAADLKCFG NTAVARCNINHDEEFCDMLRLIDYNKAALKKFKEDVESALHLFKTTVNSLISDQLLMRNH LRDLMGVPYCNYSKFWYLEHVKTKETSVPKCWLVTNGSYLNETHFSDQIEQEADNMITEM LRKDYIKRQGSTPLALMDLLMFSTSAYLISVFLHLMKIPTHRHIKGGTCPKPHRLTSKGI CSCGAFKVPGVKTVWESQGGPQWV
A0A7M7GH30	Q8B113	MNVTVLDDDREGQDDDDGINNNVAIILTYYALVLVIGIPGNVIILLIYGRKKRKTSTDVLIIGQGIVDFLACVFTPALIIRSCFYSLVTTGLCRFAYLAETSGAFMSLFFTTVISVDRYLAVCRPLRRHGRLTKRSSILASMVVVGLGVAINIPGTVFEVARLELRGDKCTQTISYMATLMMSVAFVLIFALSLITSSIMYMIIYAFLKKRAKIHDKLVGNTVPIATIQPSKVVKSLVTADSLNSNFKMHIDNSLFVENISTGITSIKTDNLSPTANSLPYSAGSIRLSRSDPMSKRTHLDPDGSCQVAIATHENAQSPPNPSQPSKQLSRSSFLSRLCRRQRPNRAGASKSKESDMGRKTTRMLLVITVYFFATWMPQIVHSVLSKNVLIAIDRNRVLDTIFEVLTALRLTNHIVNAFVYSVINDGFRTSLRQMFSLSRKK	MGQLVSFFQDIQLFFQEALNVALAVVTVLAIIKGLVNLWKSGLFQFLFFLILAGRSCSFR IGHHTTFESVTMSVGGVFHELPALCRINNSHSLIQLSHNSSLALSVEYVDLCVVLESDQY LVAGDYSNCTGEATGYNWVIDWTLKGLGHGLEGDPKLHCQPKRSTNAEFTLQLNISRRHT NDHYRERIETGIRHMFGPFKILTKEGKDCVILRNTTWKEQCVKSHYNTLAFLLKNTANSL PKRRPLAFFSWSLSDSSGNDMPGGYCLEEWMLIAAKLKCFGNTALAKCNLNHDSEFCDML KLYEFNKNAISKLNNQTREAVNALTHSINSLISDDLLMKNKLREFLKVPYCNYTKFWYVN HTKSGEHSLPKCWLVNNGSFLNESEFRNEWILESDHLIAEILSKEYQDRQGKTPITLVDM CFWSAIFFTTSLFLHLVGFPTHRHIVGEACPLPHKINRHGACACGLYQKLKKKTAWRKRH Q
A0A914X449	V9LTJ6	MSNGVNNSTSVQLNSRANDITVGSGYCVLALIDILLIIPSMIVFRDRELREMDSYMFMFHICFWDLVQAAMHLVGGVYTLLPIDMSQVPRWLDGFSGGLISTGWLAYLFLSTLLAINRFMHVAFPHHVKTIFSSRVTQLSILMSYLYALIWMIIYMTPFVKFIYQKETYLYYYDESDGSKIAHKIDDFLLQGAWTIIPKVIEDMTVWVYVILNTCWILINGANPVIYYALNPAQSALPIGCVADYTTLETPSTSSSGSTWPVDDVLIGVTYCLIAVIDLILYVPIMIVFRDAELSKKDSYIFMFHMGVCDMVQACMHFIGGVLTILPVKMSDVPHQFDATCGGLLSTGWLVYLHYNSLLAINRLAHVAIPHRIEEIFCHRTMKIIVFLSYVYGGAWMGAYLSPNIKFIYQKEVYLYYYDGSKQSGVAHTIDAYIGRAQIAVMGICYAAIILLMRAMVRNSRFTLQMAWTIIPTVITNMTKYVYATLNAFWIVINGANPIIYFTLNP	MGQLVSFIGEIPSIIHEALNIALIAVSIITVLKGIVNIWKSGILQLLIFLALTGRSCSYT IGHHIELQHFTLNASYITPYVPMACMINDTHFLLKGPFEAEWVLQFEITDITILVDVEGG TSKRATTQNISECLTDYQNKEMVGFTLTWFLNGLGFNHQFNPQILCQNKTSTDENYIQLN MTERNHCDQIFLRMRKIFGAFKDPCVTEGKLNMVFKMKNWTNQCSRNHLSTMHLMIQNAY SQMIKARRLQNFFSWSLSDATGNELPGGYCLERWMLISNELK
A0A6P7X3U6	F8TWB6	MLKWKYSSKQAEEEQGMDPLKELKLLWEERNRNASFPGDLIIWELSTVSLNVTEQEWDNETSTDILYLDLFSQQQVLLLLSLLISLLGLLGNGFVFWFLCFQIKQKKFMVYFLNLALADLIFLFSLFVLLLYILVVTPGIKLSLKALENHTWPFIIVLVFTYLNGLFLLTAISVERCLSVQFPIWYHCRRPKHQSAIVCFLLWGLSCLMTMLDYSFCHLEDTLKGSLECRAVNITLATLSFGVVLPVMVSSNLIFIIKIWRRPQQHSPQKIYVVIVATVLTFLVFVVPGQLWNLLVYLNIVTSDIQSVINFFSWNTLCCTINSTANPFIYFLAGRKRKPVTKGFITEAFQRVFREETETPKRDVTLASNIEESIV	MPGVLSYVIGLLPPDMVVTTQGSDDIRKLFDLHGRRDLKLVDVRLTSEQARQFDQQVWEK YGHLCKYHNGVVVNKKKRDKDTPFKLASSEPHCALLDCIMFQSVLDGKLYEEELTPLLPP SLLFLP
A0A1S3AKM8	A4D941	MVLEAGKGAPAGRLSPPWASALTTGVPSPALPHQPLEQQLETRLFPQTAELARRAAETPSSSSSSRAGGSMAGRGPGARGRGWGSGGAGAAALAGGVVLIGAVLAGNALVCLSVAAERALRTPTNYFILSLAAADLLLALLVLPLFVYSEVQGGVWRLSPGLCDLLMAMDVLLCTASIFNLCAISVDRAGGAEWAGRTKDEPPWVWGPEDEPPGTVEPDSPESGGAEIPGHEPPQAEDPRTGDLGNKPSGHVRSREAWDPGNPWDEPPETGVPGDKALGDGESVWVDPANEPPRTELPDGAPPKAEPHGTEPPDGTSPGGVPPNGRHPADEPTCFLSPNSAPPASRGPGRCLHPCGPSRSPPPEAAPPTLGPGGAPPDDTTATPGPPASPQPQSPPRARLVISRRERRAMRVLPVVVGVFLLCWTPFFVVHVTRALCAACVSPRLVSAVTWLGYVNSALNPLIYTAFHTGFRAAFRKALRRRC	MGQLITMFEALPHVIDEVINIVIIVLVIITSIKAVYNFATCGIIALISFCLLAGRSCGSY GVSDPHIFKGLYHFRSVEFNMSQLNLTMPNACSANNSHHYISMGRSGLELTFTNDSILQH NFCNLTDGFRKKTFDHTLMSIVASLHLSIRGNTDYKAVSCDFNNGITIQYNLSFSDARSA INQCRTFRGRVLDMFRTAFGGKYMRSGYGWKDSNGKATWCSQTNYQYLIIQNRTWENHCE YAGPFGLSRILFAQEKTKFLTRRLAGTFTWTLSDSSGTETPGGYCLTRWMLIAADLKCFG NTAVARCNINHDEEFCDMLRLIDYNKAALKKFKEDVESALHLFKTTVNSLISDQLLMRNH LRDLMGVPYCNYSKFWYLEHVKTKETSVPKCWLVTNGSYLNETHFSDQIEQEADNMITEM LRKDYIKRQGSTPLALMDLLMFSTSAYLISVFLHLMKIPTHRHIKGGTCPKPHRLTSKGI CSCGAFKVPGVKTVWESQGGPQWV
A0A8S3VAX1	A0A2H4RDN0	MRDNEFDRYCISFIDWKSVPLNKSGQSFLVWFNDSNYFTVDVSESCSSLLLENIDMVLNEMFNVSYLKRFLGPCQNGIVILYKFCDPNVTYNTRLIEHNAIPYFSDVNIYFIDKDNLCTSSFKAFVETYNNVIRNKDIYRFLTNQTNFLDKIFFTNQINIEFSLQSISNTQSIIHANLYAHTYAIHIYFIPKYQTCKEQFIHSLYMNGFHVSKDDKVVLSFDNLMNLTHENACYETYLACSAWDRYQNVFVLLPHSTIVYVTSTVALAVILVNGFVLSIFIQKENRTPVTVLLSALAIYDSMTALLMNVLTLIAYQKYGHHVHTYDEGQRWFLLDISECLLHIVTYGLIHSFHFVSILLTTLLCLQKTVALLFPMWSKSHIRNRRNAIFSITIFIFCFCIFTALISVEKPAFTEPINGRCCIDLEYVNHGYDVNLYLYTIVTGCTVLACLVVIVCTIYITCKLTIMRRNLPWTDSSIIHKRNRTSALTVVVICIIFLLSEAVFVVRNLAYFLHQFEISIEWQVFNKLEKYIEICLVIGFALNFVIYLVMSRQIRDKLRIGFLKLLQSFKCW	MEDILLEARRLVGNHFPQMEQIARQRALFLAQREPRFTLIEGLKLLSMCIEIDSCRSNAC DHNSESLSVEVLLFRNNILCPSLPYVVPDGFKLKGNVLILLECFVRSKPANFQQKYTEDL TKLESLRTDLAKAGIQLIPIVDGKTSFYTSIVPDWVCERFRHLLFKLLEYEQESNSEFEE SEYQRLCESLSQSASRLSGIDSLNILVDHRSGHYEDIIQKCHVGINSDLSTREIREKVTM IFQTFRNKLRNQTIKHHFVKVNSADLLRSFTELYESELNGAIDSMDSIKNEFFTVSPIIK FLYMRAPEGVERDEEGQTGKSNTIICGLRSMLNKVKSMKVLNTRRKMLLLFDTLILMAHV KLFKDKSLYAEAEWLGSSFCSVNDRLVSLDETVQSLTKWVRARQRNYSKKTPEHVTPTLN QVFQNMIKNTYKKIESALDYIHMKPESYGVSVEFFEVDIEELIAFRKDGVQPTMSYEPLP GKENPYDFEMMTTQSDNDFRVLSSLCLSIVNSMKTSSVPKLRQNEIGASRYKVVRCREAF FQDLNTQVGHFKLLYQKTGESSKCYAINDEMFGEVCSFYADPKRYFLPIFSHEVLPETIR IMMSWLDGCEELKECLADIHWLTKAIVILILCQPSKRSQRFLQNLRYFTMAMVSEYHHVK LMEKLKEPLITKCEYHLYKLIRKLLTILFDPSIKSLLTNRFKFMLNVSYFCHLITKETPD RLTDQIKCFEKFLEPKIDFGSCFINPSDTVTDDELDTLSYGMDQFLAKSNVSESIDTIFG KPGVNKEIFSLMVSSFNAGLLFKGSEIKGEFTDPLVSSGCATALDLASNKSVVINKFMDG SRILEYDINKLTSAAVCELTETFSKKGKYLLSKDEYEYKVQRVISKLVTRGATSTLKEKE KEGDDLDIDEIFEGDSREFFNCIKQRVDSILASYQLEVKPPDVQSHQASLSDLSEFVSDP VKQKLIMSELSTHMVEDFDPNLLSEPFYKEFCTSVHESALRERYFYNTSLGPCPISLISK SVATRFYEAGEYFQCFKSLLLQMGGNKFSGKFMHHKHANVNFKFDHSKLLDDVRISERES NSEALSKALSLSNCTSAALKNLCFYSEESPESFTSVGPNTGRLKFSLSYKEQVGGNRELY IGDLRTKMYTRLIEDYFEAFTKQFKGSCLNDEKEFEDALIAMRLSVSLAQLSYSLDHSKW GPMMCPFLFLMLIQNIDLKSPSALEGIKSRDLISTLLCWHIHKMVEVPYNVVSAMMRSYI KRNLGMMNSDHMTPTEAFIFNEFEVGVVPSHISSILDMGQGILHNASDFYGLVSEKFINY CLKLVSDGSIASYTSSDDQISLFDSDLTSLYDRSEEDFLCILEFHNYLSDALNKFISPKS VVGRFVAEFKSRFFVWGEEVPLLTKFVSASLHNVKCKEPHQLAETIDTIIDQSVANGVPV ALCNMIQDRTLALLRYAKYPLDPFLLFNKSDVKDWVDGTRGYRIMRNIENVCPEQADKIR SMLRTLYNKLKVGELHEEFTAVYLSSEPKESINKLMTLVGKEPLTSDDLSLCWLNLSTYH PLRMVLRQKVIYPSVVNVDEEKVPTIIKTMQNKLSSHFTRGAQKLLSEAINKSAFQSSIA SGFVGLCKTIGSKCVRDSTKGVHHIKSILEQLDTISSVKHSQINGWDIWKVSDCPLNIGD LQHNWALTLLRPILWDYLCIALSTALEIGPWVLGNPKPKFEVKIRNKRSCDYFLLRPQNT RILEDKVSMNHLIHSIRRMYPEMFEKHILPYMSDLAATRMKWSPRIKFLDLCVVLDVNCE ALSLISHVVKWKRSEHYVVLMSELQESHDRQHVTLLDERVVSAENVTDNFIKQILFESFI RPIVVTSRTLGSFTWFPHRSAVPQGEGIGRLGPLTSFVEKVIFKGIERPMYEYDLSSGFS WVDLDVGPSIITVAELTRLGVTEAGVFDDFWDLWNFILQNSNEGFKVMKTIRVAVRSKGG SGGRKFHIHLQFVGTVDPLKMEVNMTLSEASYSGNVDLIFLESIWTLILTDPNFSTNCVS WYFSTETISDAVRNGAQSLGDLVLVDVGLDCGSLKLSGIEFQRVGPDWEPVPLVLKGGYL WEGERKLAPLIAELHTDDLRVFVQELYEDHEQILLESLACLITTQLAQRVSLAYVDIVDA LEKICGEAKSMFVLTEVMSQVDSWVDFKGYSVCYSKSRGELMRQIPGGSLRLRGRLCEPF MQAAVDVKEID
A0A6G0UTY0	A0A023J5E0	MSAGLLDLSPDSDIVKIYTYYSSFTCFISWALAILLFYVIFTQSKEIGSFKWLILNHTIWTIAGVTLATLVKPVILSPYLAGYQAGIFSKTEFITTAISGLLLISLLFNTLTGIMMTMFNRYTVLFPAQWQEIFRKKLVLFGIVACHVIFHSANFIYLFPKTNRNAHEFHIEAIKHDPEFAHFMNESTFFFIALESYSFGLSLSIMAYVALGGCCALIMGIFLYQLHANHQAHFIRDEVQKSLIVTALVQSFTTCLFVIGIPLTFLLFQAFRAQHTALATLIFCMVEHTYCPCDIIATLYFVAPYRRFVLYKIFRRKEEHSISAISKQFQTAYHQDCAVITKTFQDILVENHTVTFSFSYYLTNDGKLIYKFDHTVKSDLGPYIFIDLCLQINGGQITTAGECNDVELGNQQVIINTLSSCSSKKHYTSFEIHYSNTDFTFNIAEPHLVCSSHCELQIASFQAPSAVLHHKNYLTSMTKFTELSIPPPPLRPYNCGASPIMYIFCQLMDNTGNRTVIKEAIKLTRSALLDQNNIISSDVCYVGEMIMQTVAGTPEVDPTTAKNILDIISSENDSGPNSLSSWSGLCISGQRQSPIDITSANVVYAVFDNLTFVDYEIREITDIVNLGTTIQINGFDTWGPSQPYVFGGGLGYSYKLLQIHFHWSDVDNLGSEHTIEGDHFPLEIHFLHVKEGRTLEEALVEPDGLMALGVFASINNINSYNQNPFSFISDSLELMRYSSNGTRVKLKVAAGDFLPQERQSFFRYYGSLTTPDCNEATIWTIMAAPIPITDYQLSLLRKIRTYQKLGYSSNVRSIQPLNGRRVQLQLRLALFNNPGIS	MSNSKEVKSFQWTQSLRRELAPYCTNVKLQVIKDAQSLLHSLDFSEVSNVQRLMRKDRRD DNDLKRLRDLNQAVNNLVELKSQQQKNILTVGQLSSDDLLVLAADIDRLKNKILRTERPQ STGIYMGNLTSQQLEQRKRLLEMVGMAKPNIRAGPDGVVRLWDVRNPELLNNQFGTMPSL TMACMAKQGQSDLNDVVQALNDLGLIYTAKYPNSSDLDQLSKEHPILTIIDISKSGLNVS GYNFSLSAAVKAGACMLDGGNMLETIKITPQNIDGILKKTLNVKRSLGMFVSDTPGDRNP YENLLYKLCLSGNGWPYISSRTAIIGRAWDNTVVDLNKGGNGPKDQPNHPSLNDRLKVPG LQQPAGLTYSQFMCLKDMMASLDPNAKTWIDIEGRPEDPVEVAIYQPSGGQYIHFYREPT DSKQFKQDSKHSHGIDLTDLFRAQPGLTSAVLANLPTGMVLTCQGSEDIRKLLDSQGRKD IKLIDVMMSKIDARKFENEVWDEQKSLCNMHTGIVTEKKKRGGKQEITPHCALLDCIMFE AAVQGVYKCPKLVCLLPNDLVFRTSAPKVTGAWGPIVQRFHTVGFPGCLYRPQ
A0A9J7DLC8	A0A6B9KVS2	MLEHFDLNPLNTTIISATNPPHNDILSSYTNTTTTTTATMEPKPSINTTAASLLNDIVMNTSAVVVDYAAQWLKATATTMANNITHRLNETMASTTMLDVLSSTTTTTTTTTQHPYLPQSITDAATSTLFLHNDNLSSNAMIDVDWPLCHPLNPNFNCSIEDYVEFTLGPKTLPLYKALLVTVVYGIIFISALVGNVLICVVIVRHESMHSATNYYLFSLAVSDLIFLIFGKSAKRITVAN	MEELVKESKDLISRYLKADPRLSRQRVSFLSQMEPRFLLMEGLKLLSLCIEIDSCESNSC DHNSENLSVENYLFKNNILTPGLSFVVPDGVKLNGNVLILLECFVRSSTSGFQQKYLEDA KKLEGLKADLERVNISMIPIIDGRTTFYNSFMDEWVCDRLRVLLFKLLEFEQQSNAMFEE SEYQRLCESLSATGGKISGLEALNSIKDLRSDHSEGILEQCHLNVTANMTPLQIKSEVEK HYTVFKHKLKTGLIKESFRRVDKHQLLREFSELYSSELSHYAAFEDITNLETAFVNLSPI LRFLHLDITNVGTQEPSCVPSNIVASLRSLFNKLKSLRVLNTRRKLMLLIDAALLMGHFV LMKQNGAIEEGGWLGSSFFSVNDRLVSLSATQEDLSKWLKRKMSTKECKGLSKETIFSSM MSKLFSKCDQVLNKINLSAASYGVKWTDLEHVRLKDIMELRITGKTPTMSYEKRDAKEIK VKLRSFSTDTNLDLDLLSSLSLSLVNSMKTSSAVKLRQNELGKNRYKIVRCKEAYYQEIK THGYRCYLLYQKTGEGSKCYSVNDAEVGEICSFYADPKRYFCPIFSQDVIAEMQSVMLSW LEGCSELEAQFYEVKSLLKMIILLILAHPSKRAQRFLQNIRYFIMAYVSDFHHVKLLEKL KEDLITEVEYFLYRLLRRLLQILLNPEVKLLMNNRFKFILNVSYLCHLITKETPDRLTDQ IKCFEKFLEPKVQFGCLFTNPLEQPSTAEIDELMDGVKTFVSKTDCLDQDDIEFGQPGVS KRIFSLMVSAANSNLLFHADELARGFKDPIETSGSATALDLASNKSVVVNKFHNGERILN YDYDKLTSVAVCQLSEIFKRKGKYLLNKDDYDYKVQEVISSLVLGKSAKVDKKGGQVKDP LNVEMVQDLGVDLDYLDSLKESVDRVLNRYKPSLNKGIGSQSRSARQGSIHDLDMIVSGK VEKEIIITELSYHLVEDFDRSLLSEDFYQEFCERTHTQPDLRERYFYDVQSGICPVEEMT RALSTRTYDAGEYFQCFKSILLQMDANKLSGRYSHYKSKCVGFKFDHGKLMSDVRISERQ SNSEALSSALSLVNCLTSALKNLCFYSQESPTSYTSFGPDTGRLKFSLSYKEQVGGNREL YIGDLRTKMFTRLVEDYFECYTNQFSGSCLNNEKEFERAILSMKLSVSLGHINYSMDHSK WGPMMCPFLFLMLYRNLVIPLKNGNETLRSRENVSTILCWHIHKMIEVPFNVVSAMMKSY VKRRLGLMKDTSQTLTETMFFSDFERGVVPSHMSSVLDMGQGILHNTSDFYGLISERFIN FAIKCVFGDSIESYTSSDDQISLFDLRFNELLEKDPEEFLLLLEFHHYLSDRLNKFVSPK SVIGRLVAEFKSRFFVWGDEVPLLTKFVAASLHNIKCKEPHQLAETIDTIVDQSVANGVP ISLCNMIQKRVIYLLEYSNYPIDPFLLFCDSDVKDWVDGNRGYRIMRNIEKIIPKGTERI RSMLRKLYNKLKTNELHEEFAASYLSQNRADSIKKLCTLMGDEPPDDGDLSVHWLSLSNY LPIRMVLRQKVVYPSVLSLDEERIPTIVKTLQNKLSSGFTRGAQKLLSEAVNKSAFQSSI ASGFVGLCKTLGSKCVRNNNRETFYIKAVLNKLQNMTGISFVKQGSVNLWVIDSYNQGPG EVWEVGLLRPLLWDYLCITLSTSLEIGPWVLGNPEQKLIPRKWRRRPCDYFPLKPCHTRI LEDRVSLNHILHSIRRQYPDIFEKHLMPYMSDLAAMKLKWSPRIKFLDLCVVLDVNCEAL SLVSHVVKWKREEHYIVLSDDLSFSHERKHTPLTEERVVTTSDVASNFIKQVYFESYVRP FVITSRTIGSFSWFPHKSSLPMSEGLEKLGPFSTFVEKVVYKGIERPMYRYDLFSGYTWL DFEVEPATFSVAQLVQLGLTETKCCTDYEYFWDLLVANGADKVQMCKSIRFNLKGKESFS SQRFAVHLRFTGKAVEGLLFRPLKVEVSYSGSVDSTYLMDCWSMAKLDSEFHEGLVEWVV STDTVNEYLRDNVLGSEALVVEVDLSQISLDFHEGDMVRVGPEFENVPLVLKNGCLYEKE RAVASLEPALLTQDIELFITELEEDHWDLLNESFSKMLRNRFEQGSHMRQVDLLKATSSL CRERTLHLLTRGLKDLNDWFDFEGLSLCFSSSKGKVMRHTSTGRMRLKGRLCSCFWEDEV VEDIC
A0A8B7ZPQ3	A0A858HVG9	MGANVQTISPCDAHVNLTDADEETLSQWMYSDTRIQISIASRSIILVVGVVGNGAFLIVIARVRSMHTLVNFYLVNLALADGLVLLQHAAVPIINYSLLGIPSDGNLLGSPGCMVTQFFNYLGYFTSIFLVCLMSTERYLAVCHPLRHLSINTKSRASKLVACAWALGILLSACAIPVNAVYTKYCIQWPEGGRYDSLPTSAGRCAPTVDWASYAFDTIHAVPFFSALVCNALFFIKIVRNLRRRQAIDRGRGSLQGRRMVHITHQVTKMLAANAVVFFICHAPFQFLSLCILVSTLASLPLFADPVVQGIVVTTSRILVYVNSAINPIIYNATNSRYRRAFIRVFACSSPARREAAHSTIMAPGDATIVATDRSVEDRLDDDKGGQTSNGSLLLNGTPSDGVSQRSHHTKL	MGNTKSTKASTAPLPPPPAYRAPLIPDMGHFGPTFCKSCWFENRGLVKCSDHYLCMNCLT LLLSVSDRCPICKLPLPTKLELGATPTAPPSEET
A0A814QHA1	A0A2P1GNR5	MPVVSANSTDVCLLTDSDELGNNYVPNAPLRKSSLCDNTPSNDRLLLSGRVYDFSKKCGNGIPNVTLEVWQANYNGLYSTNENDWTCRGVFITDKYGNYNFSTILPGRESDGLGGYRPANIHFKITANGFHELVTQLYFYGDMFLSPNDTCQTCNSSSPTLVIELESIEDFKTAEGYWEIFLNPIQSITSTTTQATLSNLIPNIIQHIIEPAIQGAIDKVQPIVDDAKPIIKEIKTNTLITEHHQFQFLSHYVTRTQAFVLENLVRTIITARMNYDFTQYSSIYCKIRSYIAYILYALSPYFTVLACADRYCSSSLNSKLRNLSKLSISNRLIPGTVIFTLALYLHMLFNYEINHGMCGPKDGTYAQRLSILSLFTFCIIPPALMSTFSILSFRNIKQQRRRIMPVNATVGGVKMRQRDGQLLRMLFFHVLAEFILVTPFSIAYLISTINTQFYTSN	MFESIIDPILEWLFNLFSFILAVIFVMTLSLLIYRMRNLPFLFMMCGSAECWVSNIQMNG HTAEMRQYEGQWLCGKIKMIKLDDLYHIRYNMSDSAVHLVMSRCTNTKLDNGWESVCSER PALLKNISTGISMIAGFNCSGQQKCFVGDGCTPWVDARDICGRKLERKLDNHQMLDICRQ PIVGWIDSDGVHGRMQPIDKSTSVKETDSTSSGGHWNIAGRCSCIAYHQGVALPPITLKR HNSFCAADEWFSTHPKVGTKVCISADSLAVNFLKWSMKVMNHKQDIIAVEKGGTVNYIFT KRAKKVFISAQMKGKSCIPGNKTGDYCQEKVNGCEKGCWNLPKSRTRQRRQSILFFWGLV EVKWGEGGEVYDDSVLKALASQVDLNTASVKKLQLKLDLLSKAIWNGFCTNGTHSVQANM TITFKDGDELVVLDWCNSNTLEAFIDSKSVQEHHLSDLVKVSIRMRIHQKRVTIATKLGC VLFGLIVCTAVLRALWRRKDFSLSHYHEEDLNGQTCYSHHRFEKRYSRACRCGNVVIGKN SFLKMAKCNNRSKLPDCLLMDDKPNECDVLDFRQGQQKEVISDVQVIEFEIHGDEPRNEG SGAQTHQDLSETPERYEIAPIVFHNPEYVTQFHPK
A0A016UGF5	A0A3G1TZT9	MIVAYSAGVIALIFTGITCNGTIIYMFYRAKQLYKNAALRLLLFVAISDFVHASSSLPYTIYLTAFTFITPINLDPHYIMFASIPLPFQLKLKLTLTAAIALQRMLALFLPVVYRKLSSSYYASMSLLLGILFGCVDLFVEFALSPIKESPNCATMGCFVSDRFLYYWGTSNLVIGIFIIVFTIMILFKLRSMYHRSKVLHTRAEKEANRFNQCYCSYIERLSVNLAYIYINSFILLLQFTGITCNWIIIYMFYRAKQLYKNAALRLLLFVAISDFVHASSTLPYTIYLTAFTITPPINLDPYYIMFSSTPLPFQLKLKLTLTIAIALQRTLALFLPVLYRKLSSSSYTTMSLLLGILLGFVDLFLEFALTYRRKSKLRYYRMFRQ	MDDQEAFNKIVDRLRQLNKDGFPFVPNVAQMEMFQNFTSKALRVEGVLRLRGNIAERVLC SKYGLVYRDEERKKNITQLLEEISIKGCSSNLTPDAYAITEDGKLMLYEFGISKNRKSEK EFSDRQKWLKLSEKFPILIHVEIMSSFDEVDNPYVRSTLQNLEKLMMNFFKKIEKNEELR EINLKYFWEIRDLFQQYPYFNKFGDLGRAGGREAALSVFPDLDRGFLPGFNQKDLANQVK NVAKKKLKENKSFYVKTNNESLQALWCEYKSESLLKYRDIKLNKSGFNSTDPIIQEYFTK NEPVVALINSLNKNKKLKRLDYCYIYYLSGLDRGLVPGPHDSLRWLEDIVVDCRLKIRQG GKNAKMEEAHLTKCYEEHKNTFTNYSPMTEQMEARLKLLEQRLIKATVPHKQNAVQSSHN ENYILKCAQKRLNMWSFQDLRTVEDVSMCILRSANTSYTYKNSYLCYQKFNEQVLFYKTR GQKAKQFGLISTHTVDVFTAHPSRYMCPINLRLCLNNIEQEYKKLTKKPMETDLRNCILE ILMNQNKTTQKNLQNIRYLIMALKSNYHSRHLGKKISSQLKNDKNCVDYWLINKIFSTFK RTGAIYPFDKTDNQQIETRKMLFMSYLCNLITKDTQEKDIERIKANQKYFELKKDWEQER GWRLNNSLSIEELCYEQIKGPTIQPGILSEFYKWFKLECLDYLDKFSYTKLKEPLAFDVS NSNSCMTQVKSEKFYSKASMTNQLQNLHNAKMRAIRGFKQEKDPQTTTRLKDINDELVQY VEFYKSNGNEWILEKLKTTEPYLLCENLPHLDNLKETALKTLENDEQDDLTKIIKQRIVM TEDPDALHLCILLKIKSLKDELRVTQRQGKALSQLKFKTKLSSRNSTAIELLNEIRKEKL KNKEIISELTCLDLLDKLPEMNFALSYKEQVGGTRELYIGDIKTKIATKVVEEFAKQIKD LNPISCLYDHSSETLIRKHVRNCQMQRATNLDLRFEDFMNLNDEQLSSVFVENEEYLFGS LDHSKWGPLSMPSLFADMMDIFNESVDLVNMNRNDLTIISDILWKHVLKRVETSSEYAEY LIKQQNTELKTSINPICFNELQNDTDLYARDLLEKGKLGMQTYPYDMGQGILHGWSDIWA GKTEEFIWQFIKTNLNDFSDVYNCVTSDDQATVLMGPENAAFVLECHYILSKCLNKKLSE KSVWGTDVFEFKSVFVSGGQEIPPTIKFLTIPSFGFEVFDPLAYLNTTDTIIQEAYDNCA SIVQCKNLLNMSKKILSCAGFGSQYQNALSEKHFYSKELHPIMFDNMSFTERKLLSLRER KDFNNKKNKKLVAEIDNELSNWMNAPILCIEKANLIAKKCEETTWDPTLFGPIRVCSGRL KNNKENNIILSLDPSRKMEDPICSKLFNFIRKHFQSTTYSSLEQSIIESIKDSLRNMSSG ENFSGLVATIRSQSFKLSSTFGNIETSLKENRQTLLEDYVQLKVQLLIEKFSLDEKHFYS TVGVEELPSISTEMRGSTINDDFLVPALASLEARAPVFFKEIVEPSIPLKKLKLMNSHQL IRMKLIEAADASFNMEVREPYEVFRLTSLSNNSTYFQGDDELCWETTNEVGISKRDFNLK QTEIVLLLKSFIKPIPLNYEIVFNAWKEITNSEFPNSVPVDGNILQILIAHSINEKRQIQ VCELLKSFPQHLSEKRIYQDQYSIIYSREVIWEQQSVTICFSRNKQEMTNEFTIYWDHLP RYPTKKASSELLEKLLTIEEIIEWHAFEMRIKNKTKLNPNLFDKLSSPIFIKEGTLGHYK YVEGIPTFQEVHTPRLEHHLLTSQMSKIDLCNYLTEILTSYAELGEALFEGLVDTKPDYL TTHTGNILTFKSSVSSCIHLLPDSKKFLATKLFVQCFNESIIVNIKAGFLLCKPGMENWV YSAQAGFSKSSSRLVSGLVDVPDPGVEESWLD
A0A3R7KKM5	B0BLK7	MLIDSFVVYHREKPIIKRSQYQFLVTMLLGGVLMCYAAVMYSGSPSHVVCALRPAMVSMAFTLIFGSLVVKSMRVYRVFLSSSLKRVVLSAGTMMKVLATFLVVDIVILLMWELVSPSKATFKAEMVAEIGGLEVDRLYCESSSSIFVGLLFFWKAVMLFGGLYLSILIRKVSSDFQESVWIFASAVVVLFSSLLLLPMGYLVTLAASVFFLFFTFILLSATSLVIGLMLVPKILCLHEIASEAKNSRPTTKSKRTRDKGHSSESEDGMQVTPLRSRGRSKSSRSSRNEGGATKQYDETVKKDRGNKKDKNGIKKDGIRVSVPVSMKKFSAKVGVNIQPLGVELQLGGSVAMARREKSTLSYRVFEDSSSGKEPTKTALVMHGILGNKLNWRTFSQKLTKANPNWRFICLDLRGHGDSPSFSEPHNLEACANDVFKLAAHLKVEPTAVLGHSFGGKVALTYLQQCMKQSRALPSQVWILDSLPGTGETDYASRDLTNSIETILPVVKQIPLPIQSKAQLIKDLQAKGVALGEAQWLTTNLRLTSKSPELYEWKMDVDVIEQLFRSFLTTDLWPVVEDPPASEGKDVEIHFVHADRNNMWTPDLLDRLDAQVENQVYHHLLQKSGHWVHIDNPVGLMQIIQSNMLE	MGSKSSKSSGFENVPSLGLSHTNQPRVSLIREARPSLYGRYNCKCCWFQNKNLVECSDHY LCLKCISSMLRRGQNCEICGKPIPTHIAVTTAPTAPPEP
A0AA39HDL3	F8TWB6	MGSGKLVFGSELLGKGRVSGVDVTAGCLIGVIAALVIALGIYSLHVISKYNVFHTNFGLLVRSRIVAEMVANSVHLVFSAPVTLLQPTDVPIGFNIAVYTVSYSAVMSACLTQFFIAVNRSVAVCLPLKYNRIFTKRFCWILIRVTWIYGLASGSIFLVIPCNMKGYSPRLYDYAPASCPPQIAASFPQVGMASLRFCFLVCVLTMAFDAATLGRITHLKLTVNTRVVDRDRKLNIRFFFQCMIQNITMVSSIAFVFVVASSNFFSDAIRHIINFDALFFAHFCNGLTLLFLTPSICRKTQIRVNEGEECISDCVVFIDDLFSTDSNILSKNGKELSGNFSFVSATFHEHAHSRILRITDGKLGQEFVINQNHTKVKKGVEKNKKYLARLMVCLEWTTDEVVEVDKDLFKRILGCVGELTVAATFLTSEFPQESQILKMFRWKV	MPGVLSYVIGLLPPDMVVTTQGSDDIRKLFDLHGRRDLKLVDVRLTSEQARQFDQQVWEK YGHLCKYHNGVVVNKKKRDKDTPFKLASSEPHCALLDCIMFQSVLDGKLYEEELTPLLPP SLLFLP
A0A811KII4	A0A2H4RDN0	MDFLTAFWWSDSIGSIYGILFNLLLIVAIVRTSKDGFHSFSYLVLASSVNDMLFSAYALTIQHLVKIDDGVIYSFPRGVEKYVPTEYLPIFAFLHLFSITNTFTTQPAIYQYKYLIVSSMGCPPSPYKLLRNLFIAALGAGAAGLTFALSTMKTEEHGKEYYIEKLSPLWFNNDGTTDFMYAADWSDIITKIYFVAVACVCSLSNVLTLYYIMASMRVVHTTVKTVSSTTKALQRQFTKALISQTIVLALFAMLPSTFYMGFLVFKLKSEYLGIIVMWPLSYFSAVNALLPLIFIRAYRTFVLNLVGIRLKSDKVVPSSEKVLASAINDIIFSAYALTIQHLVRVDDCIVYAFPRGIEKHVKEEYLPIFAFFHLFTITNTFTTQPAIHHYKYLIVTAVRTKPSTLILIRNFAGVGAGLTGLSFAMSMMKTKDYGDRYYEKRLTLMWFNLDGSTDFLYAANSRDDITKLYFLTVGVVCSVSNVITLYYIVAAMKAVNKTVKNVSATTKVLQRQFSKNLISQTIVLALFAMLPSLFYMAALILRIKSEYMGIVVMWPLSYFSAAAAAVNAILLLLFVRVYRHFVLRLFRIRPEPESVITSSVTITEITKNSELYVQRGNSV	MEDILLEARRLVGNHFPQMEQIARQRALFLAQREPRFTLIEGLKLLSMCIEIDSCRSNAC DHNSESLSVEVLLFRNNILCPSLPYVVPDGFKLKGNVLILLECFVRSKPANFQQKYTEDL TKLESLRTDLAKAGIQLIPIVDGKTSFYTSIVPDWVCERFRHLLFKLLEYEQESNSEFEE SEYQRLCESLSQSASRLSGIDSLNILVDHRSGHYEDIIQKCHVGINSDLSTREIREKVTM IFQTFRNKLRNQTIKHHFVKVNSADLLRSFTELYESELNGAIDSMDSIKNEFFTVSPIIK FLYMRAPEGVERDEEGQTGKSNTIICGLRSMLNKVKSMKVLNTRRKMLLLFDTLILMAHV KLFKDKSLYAEAEWLGSSFCSVNDRLVSLDETVQSLTKWVRARQRNYSKKTPEHVTPTLN QVFQNMIKNTYKKIESALDYIHMKPESYGVSVEFFEVDIEELIAFRKDGVQPTMSYEPLP GKENPYDFEMMTTQSDNDFRVLSSLCLSIVNSMKTSSVPKLRQNEIGASRYKVVRCREAF FQDLNTQVGHFKLLYQKTGESSKCYAINDEMFGEVCSFYADPKRYFLPIFSHEVLPETIR IMMSWLDGCEELKECLADIHWLTKAIVILILCQPSKRSQRFLQNLRYFTMAMVSEYHHVK LMEKLKEPLITKCEYHLYKLIRKLLTILFDPSIKSLLTNRFKFMLNVSYFCHLITKETPD RLTDQIKCFEKFLEPKIDFGSCFINPSDTVTDDELDTLSYGMDQFLAKSNVSESIDTIFG KPGVNKEIFSLMVSSFNAGLLFKGSEIKGEFTDPLVSSGCATALDLASNKSVVINKFMDG SRILEYDINKLTSAAVCELTETFSKKGKYLLSKDEYEYKVQRVISKLVTRGATSTLKEKE KEGDDLDIDEIFEGDSREFFNCIKQRVDSILASYQLEVKPPDVQSHQASLSDLSEFVSDP VKQKLIMSELSTHMVEDFDPNLLSEPFYKEFCTSVHESALRERYFYNTSLGPCPISLISK SVATRFYEAGEYFQCFKSLLLQMGGNKFSGKFMHHKHANVNFKFDHSKLLDDVRISERES NSEALSKALSLSNCTSAALKNLCFYSEESPESFTSVGPNTGRLKFSLSYKEQVGGNRELY IGDLRTKMYTRLIEDYFEAFTKQFKGSCLNDEKEFEDALIAMRLSVSLAQLSYSLDHSKW GPMMCPFLFLMLIQNIDLKSPSALEGIKSRDLISTLLCWHIHKMVEVPYNVVSAMMRSYI KRNLGMMNSDHMTPTEAFIFNEFEVGVVPSHISSILDMGQGILHNASDFYGLVSEKFINY CLKLVSDGSIASYTSSDDQISLFDSDLTSLYDRSEEDFLCILEFHNYLSDALNKFISPKS VVGRFVAEFKSRFFVWGEEVPLLTKFVSASLHNVKCKEPHQLAETIDTIIDQSVANGVPV ALCNMIQDRTLALLRYAKYPLDPFLLFNKSDVKDWVDGTRGYRIMRNIENVCPEQADKIR SMLRTLYNKLKVGELHEEFTAVYLSSEPKESINKLMTLVGKEPLTSDDLSLCWLNLSTYH PLRMVLRQKVIYPSVVNVDEEKVPTIIKTMQNKLSSHFTRGAQKLLSEAINKSAFQSSIA SGFVGLCKTIGSKCVRDSTKGVHHIKSILEQLDTISSVKHSQINGWDIWKVSDCPLNIGD LQHNWALTLLRPILWDYLCIALSTALEIGPWVLGNPKPKFEVKIRNKRSCDYFLLRPQNT RILEDKVSMNHLIHSIRRMYPEMFEKHILPYMSDLAATRMKWSPRIKFLDLCVVLDVNCE ALSLISHVVKWKRSEHYVVLMSELQESHDRQHVTLLDERVVSAENVTDNFIKQILFESFI RPIVVTSRTLGSFTWFPHRSAVPQGEGIGRLGPLTSFVEKVIFKGIERPMYEYDLSSGFS WVDLDVGPSIITVAELTRLGVTEAGVFDDFWDLWNFILQNSNEGFKVMKTIRVAVRSKGG SGGRKFHIHLQFVGTVDPLKMEVNMTLSEASYSGNVDLIFLESIWTLILTDPNFSTNCVS WYFSTETISDAVRNGAQSLGDLVLVDVGLDCGSLKLSGIEFQRVGPDWEPVPLVLKGGYL WEGERKLAPLIAELHTDDLRVFVQELYEDHEQILLESLACLITTQLAQRVSLAYVDIVDA LEKICGEAKSMFVLTEVMSQVDSWVDFKGYSVCYSKSRGELMRQIPGGSLRLRGRLCEPF MQAAVDVKEID
A0A913WRZ3	B2MW50	MTNMNGSNTTSGSITNGSSFPVYTIAGFLGVLAVLIFSANAFVIYLYLHRSELRTITNLCLVFLAVSDLLAAVIVIPIVILTSLSFTPYLSIPTDVREVLLTSNDLASRFVAISTVFHLLLVTLERYIMIVFPMRYVRIVNRKRVKTCLIFVWCFSLXVILIQLSWLIPLTGKKTARADLVYSMTTFFGIVVPXFLMLIATYYHIYREVCQQIKSIQQATPFLMHLDDAERRRQERNSQAKKDKRLEARAVIIFALMLGTFVIGWFPYFILGILSDLQVNINLSMDVNIMLLFARFCVSLINPLLYTFLKADFRMAMRKTNVLRXRSTILTRA	MGLRYSKAVKDKYGDREIEGRATMTLNLPQGLYGRFNCKRCWFATKGLIACSDHYLCLNC LTIMLSDGNFCEVCGKTLPKKIVFEESPSAPPYDG
A0A0V0RQV4	A0A9Y1MCM5	MRTKAISLFMCISLKLRAVYEAFNNVYLVPSTLPDADQTLFNTVKRTMDGSDVSSATSYTLDSSQTKTKYKKRKLQYHQAKKRATRELMRALKDPTIVLIADWLKVRGTLRKWTRVFCVLKPGLFIIYKNQKTHKHGHWIGTVLLNCCELIERPSKKGGFCFKLFHPLDQSIWAARGPKGEAFGAVTQPLPTSYLICRSPSDESGRCWMDGLEMALKCNRLLMKTLHNQWLQDCSGIVVEDGFEDKAMKESNYSVDPEDEEEAVSEMEEADSVEKVIQETVYVPAPPEVFGASGESEQVEEVAEENKSLIWTLMKQVRPGMDLSKVVLPTFILEPRSFLEKLADYYYHADLLSEAAKENDPYKRMQLVLKFYLSGFYKKPKGLKKPYNPILGEVFRCYWYDPSTDSRTFYIAEQVSHHPPISAFFVTNRKSGFNISGTILAKSKYYAIMCGGARITLLNRGENYIVTLPYAHCKGLVLGTLSMELGGSVSLTCDRTSYSALIEFKLRPFFGRSDCINMLSGKIMLGKETLADISGRWDDTIYITDKQTNETNILWGPIEVAVAHRLKRSDVDFDVQEEFESSKLWIKVTEAIKACDQEWATIEKTKVEELQRQKAKDLADKGKIHQTRLFDLDTNSNMWIYRHADYRPWDIQNDLFQYECDFIIQTKALHKTPIVKSNSVRSLNSLAVSNMKDEEDWTDGEETPSDASLIITKEEEEEEEELGENDAVCKNSTVILNEVRAVAKLVKELNDRMNTISSDMLFLRSKLISGDARWFWFSNSDCWSTATTVVVVASTADRLWELDLTALVFACGWLFCIRQLYSGNQVRYHKVIFLFSITFCLSCTMFELIIFEILNFLESSIRYYYLKLTLYLLLLLLILVIPFNIAQYTLRNIRIIRESFVNLLSGISWLLFLYGFWKFGFPFPALSSRFGIFSIENIISRVGVIGVTVMAMLSGFGAVNCPYTYMSYFMQNITDSDVRNMERRYLKTIDMILTKKKKLLLERRGYTSVESQANWLKLAASSIISSSEGSGALLEEEINYLEEAARQLLTEIMEMNDMKRRLLYSKTLRGRYFDFLGYFFSIYCVSKLIMATVNIIFDRVGKVDPVTRGIEISVHLMGFDFDVKFWTQHISFILVGVIAVTSVRGLLITISKLFSIVSSDKWSNIVCLLLSEVMGMYFVSSVLLIRMSMPAEYRAVKAVGRSIRFGQKVQLPLTKSVPSGADVLVGIFDSGPLGADFFQQFCGLLGRQIVLGFQQQLFVQSDTHRRSIFATFAADQHAGVVDQTTQAHRLVQNVDIFKLRLFNLIFELVEFRLDRIVAIRLG	MGNKPTKLESNRRLPKADSTIEAAPDLYGVANCKSCWHQKNGLVKCSNHYLCLSCLTLLL TVSNRCPICYCPLPTTLELTTTPSAPPPYEL
A0A8E0RZ19	A0A0F7CUE1	MNNSTSVEQTLLITDVSILWRNVLVGAVLVATMVLTVLGNLLVVFAVLREHHMRSNLTNRFLVSLAVADLLMGSVVMPFALMHTLRDGYWSFGRDWCDLWHAFDVLSSTASILNLCAIAIERFWATENPISYASQKTRRRCTIMLVSVWICSAAISFPAVAWWRRTDDYFEDGPTECHFTYDRAYLICSSLVSFYIPLVVMTSVYVKIYRTATKLIRSLQIGEKVVPCKVNKTSRLKALQRVTRSKGTQGHNILSTMSRLENPVDKVILRIHRGCRPKPNVTVCKPTNGVSRDGSVQGNSTPIGQRISVLLNAANPSPSSVPSVNGFICGNCQGCLSTGMVPEFGSDKSLFGNVRRLGPDQMITTAVPVPVGVNKTASNHSSSNTNIRNNNNNNNNNNNSNTIGVNPNSHGAPRNSYPSLISRATRACVTCCCPVKANMNQSIQERTHLGPIPGEEDLAYGELVKCGQITSQPSVARLVMHNTPESGQSRAKQWVNRLRIFAATTRISKYVREQKAAKTLGLVMGLFIGCWLPFFVCNIIVAFNPELVIKNVTFQHVLIVVTWLGYVNSCINPIIYAHSMREFRRAFKRLLCSWWWNYANQKRLRDGKGRRLYGTHRLNGTSNVVARLERHTINEVKFGQLDCLELANKQTRPDETTHRLEVHVSTCSNGYRVATQGQPGQTSTHLHLFGSNINNMHTDALTTKNFVIKTGGMYSGPPSLVHQPNLSPVFLGQRTANEKPRVLSASNIPYSPSSSLSSTSVTSPRGQARVRGRAKTPAPESLPSPGKRFHNNLDRICTEATF	MSGASEVPSFRWTQSLRRGLSHFTTQTKGDVLRDAKSLVDGLDFSQVSQVQRVMRKERRT DDDLLKLRDLNKAVDGLMVMRNKQNNVSLKIGSLSRDELMELATDLEKLRRKINMNERAT PGVYQGNLTTAQLDRRSAILRTLGFQSRQGQNSGVVRIWDIKDQKLLINQFGSMPALTIA CMSVQGAEQMNDVVQGLTTLGLLYTVKYPNLDDLEKLSNEHTCLQFITREESANNISGYT LSLSAAVKAGACLVDGGNMLETIYVKPENFPDIIKSLLIVKHQEKMFVNEKPGQRNPYEN ILYKICLSGEGWPYIGSRSQIVGRAWENTSVDFSREVIYGPPSPVKNGGNIRLNPLTDTQ EAVIKEAISKLNPDETIWIDIEGPPNDPVELAIYQPSTGNYIHCFRLPHDEKGFKNGSKY SHGILLRDIENARPGLLSRILIKLPSSLVFTCQGSDDIKRLLELNGRHDIATIDLSFPSD QARFYEGVVWEKYGSLCTKHNGVVLSRKKKGGNSGEPHCALLDCLMFQATFEGKVSDVQP KALLPSALVFRAESTVAM
T1KYG9	A0A3Q8QG29	MGDLGLTGATLVASVAGLTGVTPNSTLISTSSPLSTSYHHHIEPYLAPQYIIDSTTGNPNQLRLPLGYTIVEIAVAIVAFFGNLLAIVVFIRDRRLRKVTNFYIVSLSLADLLVGLVGVPSAISTRIGLPRNAFTGCLTMLSLLVVLCTISILNLVAVSLDRLWAILYPLNYHSRMSSSAARFIIIACWIIGALVGFLPLFGWNNGPHPSKDCFFVSIMDYDFLVFLFFATIVFPALIMFFAYLRIYFVVVHTSTLFDKNSSRKSSNNLLNGYNNNHNHKHFSSYNQHHHSPHNCHHQHEYHTNSMSSTKSGSCRSENCLMMIGKLPINCDSMVNNGSIDHYDQRKVTSTSYHRREVKKARKLAIIVVFFMLCWIPLYLNNTLEAFFNLRQPAWLVDTFIVLSHLNSAVNPILYAYHMKDFRESMKLLLCRCIFKPTGIRDHRRLELITVSGKQVQHVHLNQQVKQATTVYPRSSSSPHLHSDSIERHFNENASWAQSTNTSNTTPDHEMVNSLNRY	MSASKEVKSFLWTQSLRRXLSGYCSNIKLQVVKDAQALLHGLDFSEVSNVQRLXXKQXRD XSDLKRLRDLNQAVNNLVELKSTQQKSILRVGTLTSDDLLTLAADLEKLKSKVIRTERPL SSGVYMGNLSTQQLEQRRALLNLIGMVGGAQGTQPGRDXVVRVWDVKNPDLLNNQFGTMP SLTLACLTKQGQVDLNDAVXALTDXGLIYTAKXPNSSDLDRLSQSHPILNMVDTKKSSLN ISGFNFSLGAAVKAGACMLDGGNMLETIKVTPQTMDGILKSILKVKKSLGMFVSDTPGER NPYENILYKICLSGDGWPXXASXXSIXGRAWENTTVDLESDGKPHKVGTAGSNKSLQSAG FPTGLTYSQLMTLKDSMMQLDPSAKTWIDIEGRPEDPVEIALYQPMSGCYIHFFREPTDL KQFKQDAKYSHGIDVADLFPAQPGLTSAVIEALPRNMVLTCQGSDDIKRLLDSQGRRDIK LXDIALSXADSRXXENAVWDQCKDLCXMHTGVVVEKKKRGGKEEITPHCALMXXIMXDAA VSGGLNIPVLRAVLPRDXVXRTXXXKVVX
A0A6P9ASV3	S5WVS8	MTSHPTSPFGAMDNSSMDNSSDDECPFMPLNATKTFKIPMYSVIVAFGLPLNILAFWALIYQLKKSVVLSVYIMNLVVAHLLQILTLPFWMYYSHNNHEWNLGKEACLLIGVAFRTNFYAKNTFLCLIAMERYLGLAHPLRFHRAQTVPGAVKISILVWLVDLTLCAVGVGLQIRTFERGKKSCVDSSILNRDYANFRVSIMAFSFVIPLFLMAFFHVTVLFKIRQVVSLEKRVKTQMSGFISLLITFFFLLFTPYQVVSYYRYLLEVRTPSTEVCDSLRAIFVYEHATLCLSLLDNILDPLFYNLLLKDIQTDFRRCLFSRANRKGLSSEARISSTFRHYENPRQLPDP	MGTTSPEDAELNRLKELMLRVLSYERDLYKPNILSESAGQLAVNSLKLRSTIHELNCCRD TGLKFNGEVLDMNEILDRAIGPHETVKIVVPDGYLIDRENNVISVLETSTRSDISDRNVK IELDRLKYEGMEQVTRGLGWTLNVIVISESRPRIGNIPESLMFKLLSTSLSILSYFVNTS GWISEEEYIELKKSMTSYDFKTLTEEFSGQNLLFDIESDLDPYYSLLQWFDTNKSSAPFS SKWDGPEITRRIEDFPRKGRQLRLLEILRNSFDGLNFESGHLSSLNKLKSLNLLNTRRQQ NKVYDYLSLQLFVNSVTSTDFPNGWFPSVNDRLVKVESVXFTVMLNVNINXTKMIDSLTA LQKESGSKMRAQDFIMLKEFLRDQLAVLKSPDELESSYRLIKRNSSVPDPSISLKIVDDY PTDGGDYTKYLSPSDCQIIEKVAINLILSQKTRSTPRSSHHEEFFYQSINGCLLLYKCSG EGQKAFSLLCRSNPKPKFFSFNINPSRLFPLIFSCDAIDGLIDQMMMLINPISEDNDRLQ PSILKQKSVNEFLVVKPFAENEIETLSQELRYLIYGILTTPTKRLQLELQSQRYYIMDCL SLIHHVDLADKVVGKCLTYDEWFLRSLAHTLINNILESSNIGLFLKVTWCLNISYLCHLI TKETPDRLSDLRDCYEKFFKPKHQFMTNVIFNCKSVDELVERMELEVNDFITRDEPTYES KPHLYEPILADFLNWLSREKFNGLDGEQLLDPKDYLTSGVDVLDLTSNKSTFKRCKGLTE DLDPTYNTDKLLKRVICERLHKRVVTKRSEEASEIKDCQSGPSEKRSKSSWSPTGKPAKR TRMIYDEFSTIIQGLITELECTDTMDDFLVNIGKLLKEIELDLENLSRNAREEDPKLNNK FKKYDLVLESIESLLGSEIRDLIRSTCYRTKLSDFPSDLIKEDSCKLVVEDVMSKVPTDF SETDTVDVTNITAGMVRARYDSQEYFSSFKFLLLWAGFNDFQGTYTHRSGPQSSFLSMSN KYRGESMISTRITNSEALQDRLLAIKFGAPTLRNVLFSTLDLNIKSSEVGPNNKPLQFGL AIKEQVGGPRELYVGDSDTKLITRVLEETSRNIGNKLPNSCLNSEKKFFGFMKTIARSFF EDDIVLSMDHSKWGPYNSPLQYHLMFEAMEEINDVHGKKLDFSFAKTILKWHLFKAVETP QILAEDVMMSALDISIGPRVEDKAQERDIEDIHAWNLSFQTKGLPISNTFLVLTWARGIL HHTSDLYGALASEYITLKIKGIIWVLRCSTMNTSDDMVLLIHAKYGKRMNSDDEFLEVLT NLTNFIYLVSNCLNKHISPKFCCSPLVGEFKSHFEVEATMVPLFVKFFSAAINNFRCKTP MELFNTCDTIVEQGVCNGLSLKLADCLKRRMVNMLGWLGYVGDPLMHPVKSRQQDWLEGC LAYRKLRSLKAWLQSTGLSKTELCILDLNLLKVIRDLRGSVLAPTAAYQTMIEVCNVTFK DRTVWFPTKFGEFKLVVRSKLNLGTTINETCENLFIKKLVNHYSRYSKQGLGLLIAEGLE RSAFQSSVVTGFIGLSISLSGPCVRKGDGTFLTLRESKTVIKPVAEVFPSLVMQSVCAVG DWVCGVENELSKQANKSIYMRTSLVNTAEFRFGLDELTAAIEMTMPDLFDKYLKDIVPPD KRLLMRHSWKVRPEMELLIECANEGLSIFDGRIDRQEEAVVLVDYYEPSRLLRRVMRLEK RGSERTARKGLRAIINRMILDSILEPKIIDKVMVMDATKLAPYEGSMEELKSHGESGVRR YIQQVLLGRESHYRQREDEPSEIVSNNVVVYGRGTPDNPLEDGTWLKGAKLGTSNPIKLQ CCFQQVSNDIKIQATLITHTGRAHYQDFMFLKRVIISDSDFDEPEMLDTLDFREVVTVEN PKPNGKPCFLFIECVIPLESDLVGSIMTHMSEAEWEELWKLVRTYFITRMKGEISCLPKA RFDALWGMVSRIFGYSTVEKVVNMGFHQLDSFAEFLTFTNRVFTTKGPTLVFHRLKGILV SYPAGPLLYKGHRLMLYEDWVSGTPEPEALED
A0A914VFS1	A4D941	MAAADIIYGLAVTSTAIYRSYLIVNGEQNDPISAWDCTVRPPAFLNGIGLQLTSVMNVVVSVDRLIAVALPIKYRQLDQRYAVKVLMLVAIFGATSLTAMFLSTYYTSASHELTATKYCSGFPTQYWYDLYQTMLIITGCGYVSVAIYVCVFFVYRRTTRQTAPLSTSSHNQQMIEQQQRLTVTLGIITLSTLILFNIPFTIFAVCKLLGVSAPQPTLLGIISRFSTIINVVLYVYRQKEMKKAIWALVRCKKVASSSLNAHTPERRANFTFDQSNALH	MGQLITMFEALPHVIDEVINIVIIVLVIITSIKAVYNFATCGIIALISFCLLAGRSCGSY GVSDPHIFKGLYHFRSVEFNMSQLNLTMPNACSANNSHHYISMGRSGLELTFTNDSILQH NFCNLTDGFRKKTFDHTLMSIVASLHLSIRGNTDYKAVSCDFNNGITIQYNLSFSDARSA INQCRTFRGRVLDMFRTAFGGKYMRSGYGWKDSNGKATWCSQTNYQYLIIQNRTWENHCE YAGPFGLSRILFAQEKTKFLTRRLAGTFTWTLSDSSGTETPGGYCLTRWMLIAADLKCFG NTAVARCNINHDEEFCDMLRLIDYNKAALKKFKEDVESALHLFKTTVNSLISDQLLMRNH LRDLMGVPYCNYSKFWYLEHVKTKETSVPKCWLVTNGSYLNETHFSDQIEQEADNMITEM LRKDYIKRQGSTPLALMDLLMFSTSAYLISVFLHLMKIPTHRHIKGGTCPKPHRLTSKGI CSCGAFKVPGVKTVWESQGGPQWV
A0A8C4N8J4	A0A0H3Y8Q9	MDESSTLRSLSGASIFPPGSTLEVSWLLSSGIVNETLKPSDAPITVKSTHIAAPAAMFVVGVVGNVVALAALCATRRQSKASAFYTLVLGLAFTDLLGTCLASPIVLVSHASGSWPGGEPLCDFLSFTLLFFGSTGISLLCAMAVERYLALNHAFYHDGCVARGWGRRVLVIVWLGNLVLCVPPLFGFGQNVKHFPGTWCFVDWQARDTAGMLYSFLYAAVCSLLVIITLLCNVAVAVALLGLRRRAAQLSATVAALHSGGETGRLPANKLSREVMRRTQLSKHRPSAEESQMLWLLFLMTAVFLICSTPLVVPYETLNKRFRAAQKVVDREASHAVGAVGELERALDGSVGSVVALLDGVVDKLAALKRKAGEAVQAEEESAALCKRRIAHLKEHAGPGWSAVNLWKRQRVERMIVDHLLRCGFYTAAIKLARQSGIEDLVNIDMFLTAKEVEESLARRETATCLSWCHDNKSRLRKMKSSLEFRLRIQEFIELVRANQRLEAVRHARKHLSQAEGQQLEEVRQVMGMLAFPAETHLSPYKELLEPGRWKLLAQQFHYDNYRLHQLGSDSVLAVTLQCGLSAIKTSQCYKEDGTQHPECPVCSRWLNQLAAPLPMAYCANSRLVCRISGQAMNENNPPMVLPNGYVYSYNVRVTWRWGLWVRLEGGVNPVPFVLKIGCTIFVNVLVASICFKILRNELPHLP	MGALVSISETFVSIVKHLPLIIFVLVLVWFLFMCVRGRWWKVIFLLFFTPKCQAYKLCSN NEFNLCSEVISTIESKYHVIDVNNQTIITKLLNDSYYFNLITLSNCTTNKNYFKLIEQKS VQVNVSNTPGCEGGWLDNNFFDTYICRNVTKRQGLRYHGPFGNPPVGFWVHDNPGESGTE QKTLNNLTFKWNQHDYSRHIFDLTQNLTEVVCTGRKHDCKNHTTSSGSVATKCRVTPLPV LQRSKRESVSLSSTTSVFSLIALDTGYSDSSALWENLIRTQTVLENLEKIVANLTSNQYI LANQININQNTFVGILTDLKNHGVKLERAEKAFNNSHLCIMRNEQLDLTHYVRVNHTYNS GSYYHDCKGLVLVNDSLSGLIQLTQIAHKEALQGLRAELLRNYLLTIRWEYPSILILLIL GVVLIIFQKRANMHRHYKKGDEWKCPYPHYPNSKGHCSCGKIYIDIKLVECPIEKY
A0AA36CW24	A0A8E6YHE6	MDNIIFVLDTTQPEMSPETNLQIYTIMEYASGMMSKYEKLIALALVFTTIVNLYALYVIWYKTPMHMKKYGRSLAAYQFVSLLMDVMLCSATVPYLIFPVPGGYPLGWMSHVGISTQLQLVLVGLVGTEMGVVMITLFMTRQQAIMPDSHPLKWSSRTGHALFIAGHLVLYLHISGMLLYMLTHDDQSAAKKIYQEVVQTVGHFQKYPFFRRFFDIESLYVFDPVIGGIIIVNLVVLFFVFLAMILAASTTSFIGLASQKQFMSAKTYKLQQQWIYNCVIQVRWSQQEYLLCGNYRNRAQQIIVGKTYSNTLEIGCDTVFPLMHPR	MGQTLRKPKEPETPPVAHKEPRSSLTPDATGFGPEFCKSCWFERKGLVKCQNHYLCMKCL TLLLTVSSRCPVCKYPLPTKLELKSPPTAPPPETENPPPYSP
V8P802	B2KSC3	LANRFSVPLSASLEKRTRFVLYASLARKLGDVVRCSKASTNPLADGTQSSVHTDFRYYFVNKGFSRPLMAFVKLSATAMQQKTPDDFLPLSSRKINNIIKSELSTGLTLPVYTFFNIQRTLMRSTQNSPVLCWLPASRVKVKGTSKLVFGIRGISEGTFMVHNLIRTEYFTARKRKLKAEKTKREEIALLRRLAKQFLDIFFKVNLKVTATSEYHFLRMNQRAQECSECRMVLSNPTGIFTSPCFPNNYPNNQACKWTIRAPSGYIIQITFVDFDIEEASGCTYDHINLDTGDKRDSYCGMTAKGLSFNSSRNEMIVSFTSDFSIQKKGFNATYTRIAVSLKNQKVIIPQYLDSVSVSLANSVQVPDLNQFTLCFEARANNSNTYEWKAFSYGDSSVEFFSFGKTKQGHFIFISDSKCFLNDALNIGPDEDIFTETFEELCIVWDSSSGKVGINVKGMYKTVDCLETYEKVIPGNGKLVLSSDREDTSPLPGDMYNFRLWNFTMNSQSLFNLTCDEKGNIIDWENDFWSIPTTFLKAENNLSCGSYLVPLPTVEPTSCATTGSLCRATVSSTTPSPTVTTNMPDTNRTDKIMDVLQEMKSPATMVFRVKRNSADSSQPIQHWQEDSKIRGIKNIGIISTPIVWPVKQRPLHTSKFTITERKSAPSYFITITPEVIPSASTEMQINSLGPFTEQVNINYNSSIEVTYFNNISGHSESVLSESSISQKTPTFPLDHIRNLGFHIQQSGNDEIEDSRSNVLFPSLVNKNGFFELTEEPQWMLSPISYTFSSVYNYANNFLQPLNAWKENTTYEYFISRLPEENLSSLIHQYYTYPKELVKETMLGLLNKLLESVYLQPTKRFLQEDSLRNSFYIVDDLQTTTLNHVRDYNSVHFKKQLFKHSANPSGSLQNMKAWFPDVMPRIHPTEVFMSVEYSKELHLSSGLPKARGRNSEIQQTDSVSPFYQETYNRAFFKSDFSAFNPLTEQLDNLEEQEGSSLEDEFELPDKLISYNNDVSSFSFLLEDYNSKSKVISGVGYVENNTSSSPYNAISFLTINDVSLPTQYINTSLWTMVNVPPESTGEWLSSYNQSYSSLIETMSFFMSPTQIDDITMQTIPYNRLVGHNVSKVYIFPNTSEDNFSSVFAMDSSRISDVIERTATKSVPLLIKNGSINDISAVHVPLTSQITPLIQPSLHLQISTYAILQGRFTNDLKITANLAVQQTAEKIPDDQLITFFRSAETSATPFFESSCIKDTCKVLSLSPIHFKELTHNVYTDLQISQLTSASDYMKNAAHSHMNNVFFEKQHAQISDLFIKTLPLEILPTNSHGIIAQFDKHSAALMISDASISQNPLNNLDQHFLDSEYLWNEKPVQETSTMNKTYLSENEHNDPNNLESKDILLLQPGHAEEFGDMDHKDIDTKIKITVPKQESVVWKVYHSSSKSIDDPIKKGLTSLNPSNVSLTDFYDQTISSSFEDLKYEKIVNYSSLLEQATISVVTDVMVQSSLLNESIKYFDENVSNSGMIFHNHNSDIQNAVDISVHETALTNTAPDANQSIVFKTTLMPTSKYLLTYFLCNSFMDQDCPCGAEVKHMLNRVQQKMQEEEREALIKVRALLAYNSTNNVSLEEQMIRKKLENSNITENLKLHNVNVHSIEKCEAEEQPMNYFWKETGPRDTATISCYDNPTQIASRTCFLSMNNYTSHWDTPDLRNCTENAADIANQLLNLTGEGQQLTSDKVSDVIQKLKKIVNDEEINESLGSTVITIFSNILTSSDNVLAASSSEAIKTIDALALKIRFIGSSMSISTRNLALGVSSLNSSLFNGSSFSVGPQNNASDFQIDFDKNQENSLATIYLPPSLLNNLNQEDLEAISRAQFTFFNKNGLFQDTEAPSNLTSYVVACSVGNTTIRDLKESVKITIKHTFKHDNIQKAPNATCVFWDMNKNRGQGGWNKTGCYALPESNENETVCLCNHLTHFGILMDLPRTASQIDSGNTRVLTFITYIGCGISAIFSAATLLTYIAFEKLRRDYPSKILMNLSTALLGLNLVFLLDGWIASFDIEGLCIAIAALLHYFLLATFTWMALEAVHMYIALVKVFNTYIRRYILKFCVIGWGLPALVVIIILSSTHANTNNIYNNILNDKNNKEQGGDDFCWIKSTVVFYVTCVGYFGIMFLMNIAMFVVVMMQICGRNGKRTNRTMREEILRNLRSVISLTFLLGMTWGFAFFAWGPLYLPFVYLFCISNSLQGLFIFIFHCAMKENVQKQWRRHLCCGRFRLADNSDWSKTATNIIKKSSDNLGKSLSSSSIGSNSTYLTSKSKSTSNTYHKRNSHSDNVFLDKPSTKYIQVDMEQTSIIPVHQVIDKVKGYYNTQSDNFYRNMIMSDSLSHSTKF	MGQLFSFIGEIPSIVHEALNVALIAVSIISVLKGIINIWKSGLLQFIAFLLLAGRSCSYR IGHHVELQHITLNGSYITPYVPLACMVNQSHFLLRGPFEAKWAIQLEITDITTLVETEGG SSSRVRLKNAGDCLTDRLDREEKVYTLRWFLSGLGDSEQFDPQILCNNGTSTAGLNVQIN ITEKGNCDHVFLRMRKIFGAFKNPCLSKGKLNMLLTIHNWTDQCPRDHLSTMHLVIQNAY KQVIKVRKLLAFFTWSLSDAVGNDTPGGYCLEKWMLISSELKCFGNTAIAKCNLDHNSEF CDMLRLFEFNKNAIKLLQNESKHQLDTIITAVNHLISDNVLMKNRIHELINIPYCNYTKF WYVNHTGFNVHSLPKCWLTKNGSYLNISDFRNEWILESDHLISEILSKEYEERQSKTPLS LVDTCFWSTLFYVSTIFLHLLKIPTHRHIIGEGCPKPHRLTRSSLCACGLFKQEGRPLRW VRDT
A0A914QN18	A0A5B9N9Y8	MTNMINSNFMSRFTQYEILHPWLRSHTLYITICFLISGYCLYSQAIYHFAIAINRVWVSFFLMKNGKTKIGKLGNRLIWFLPIFPLLLVSPRFAGTMVYLDLGPGVIFAFYNETWVKSYQSIAGPTIVLSSSFFSFILTIITIARYRHLLKQIGHNGIAIQREMYLLGHATVTLFFELLVGGYYGTVIFANSYNLPNLLLLANRSADYVIDLSCLVNPIALLIICKFVRVDFQEFWLKVFGKTTKVVNISSSSGNHRLSLPP	MITDITFTACCSLRISHTMFKADPKGDNLTFKELVELYVVNSVQNPDVPNEVVRVHKGIT DALVEETKKLTEMIDTLPLDDVVIPLRALNAKIRGLHSKEFISARVQHPVVLNAEEIGVA DLVVLNDDIGAMRKKTGQNRTGRSGTKENWESSCEKMMAELEDSSFINVDREGAASLASY CAARGLSDKLTSLVNESPFMFDRAEDFIPQAAPRMSENPANCFQVDPTFLLALFMYQNRV NPEVGLKVFSMVAKIMGRQPLTESLLLTLCKKDDFKFLLQMERASLGVFSSPFRMNRARF TYCLSTYLAVPSRLGLSASSGVVQFLKSIIKVRTRNNLNINPDKNVTTWYEHALHRVFTT SDPADVWKNRTQVEKNGIFTVIVNLDSTDEGAKPKERKSSVFKKAPPLRKSTRVKREQEE EEMKFSTDIDIELVEKVPEDADSDAFTVIDIEGPWHKPVEVCMMTFDPERDGKGGVKSHL FFHVPENMSSDCYTHGLNGKEKAHYRTVPDWKDKVYNYWDEVGSRAYCLGSEDIKKFLPM CGCDGTLEDLMPLAGGWEMRSKFQGFEVLSLDNTSNCSRTEIHSKPKNHDPSKMHPHCAE TDCMYMICLAMGDIPKEFTE
A0A2A6C491	A0A858HU68	MRFPPSLTSRSEKSTPFFESKPRCTVAVSRHRTALIIIGNYILLAGTDPWKTVIDSSEFTEISAGMLRPASNESLPIDRTPPSRKQGTEEGNSRSKHYNRMFPRHGPVETFNFGYNLRQRSYGTLLFIAVVGIPLNIFLLYLIHRFSRKELGAYKHLLTIFAAHDILLSIIEALFNLTAVRIGTIISVVGRTFWESRHISCVYVAFYSVPLFLTNLNFLYRYWAIKSPMKLERYSSKSFIGGVVLSLALTFAGWYIALFQFCDGGVNEPDTIILRGWYSQRYNITIYDGWVVMDYWPDGRMAMRPFLVLLFTDGLLLTSFITAVSLSTMTFYHIHINTMVSDNYRRAQRTVLIALCAQTSVPLLCVYVPYVNTLNAPFLDVDNLISPEIAASFVSAFPLWDAVVIILLMKDYRVGAKDLIFGKGTSKIDAKSMMFTTNNVIDLSQTL	MEETLSEIRRLVGNYVPSSEGLARQKVAVLNQREPRFVLIEGLKLLSLCIELDSCLANAC THNTESLSVEMILYNNNILCPSLPTIVPDGYKLKGNILVLLECFVRSNPANFQQKYTEDL VKLESIKGDLLKSGIQLIPIVDGRTNFGTTLIPDWVCERLRHLFFKLMEYQQESNSAFEE SEYQRLCEALSQNVSKLSGLDSINTLKDCRAEHYNNLLKKCHEGIQSNMKGVSIRESIEL MFQSFRNKLKAGTIKAQFVRVSQQSLLNSFNNLYIDELGDTLESFEQLRDSFGNISPIIK FLYLTPETQEVIKQTDIDNIVSRLKSLLNKVKSMKAFNTRRKLLLIFDTIILMGHIKYYK EKNRFLDQEWLGSSFCSVNDRLVSLQETTRSLAVWVERRHRNMINKSGTSLALSKETVFK SLIQKTFEKIQSVLESVNLSMDSYGVNIEDIDVEYDELLKCQKEGVQPTMHYNATCPKKF PYKLSQMSCDSSDDFKMLSSLCLSVVNSMKTSSVPKLRHNETGKNRYEIVTCREAFYQDI KTPKGEFKLIYQKTGEGPKCYAINDNTVGEVCSFYADPKRYFLPVFSSDVLAETIKVMLS WLIDCSELSEQMGEIGWLVKAIVVLILCHPTKRSQRFLQNIRYFIMAFISEYHHTKLMEK LKEQLITRPEYLLYSLVRKLLNIVLSESVKSMLTNRFKFILNVSYFCHLITKETPDRLTD QIKCFEKFLEPKLTYGSCIVNPKELSAPEELDDYYYGVDKFLEKPSPLDPAETIFGRPGV NKKLFSMMVSAFNAGLLFKGGEVKGNFVDPMVNSGCATALDLASNKSVVINKYLDGERIL EYDINKLTSAAVCQLTEVFSRKGKYLLNKNDYDYKVQRVIAKLVLGESNKKSKSKPAVSD ANYEDYESLFSYEQQGFFEEVKKRVDSVLCNYKPLNESHFSFEDQGEPSLTDLKLVISND LHRKLICSELSTHVVEEFDHSLFSESFYHEVCEKVHCHQALKNKYFYDLSGGPCPISQIS KSVASHFYENGDYFQCFKSILLQMGANKVSGKYMHHKHRMLNFKLDHSKLMDDVRISERE SNSEALSKALSLSNCTSSALKNLCFYSEESPESFNSLGPDTGRLKFSLSYKEQVGGNREL YIGDLRTKMYTRLIEDYFEAFTNQFKGSCLNDEKEFENALVSMRLNVSLAHLSYSIDHSK WGPMMCPFLFLMLSQNLEMKSPAALEGIKSKDLISTLLCWHIHKMVEVPINVVTALMKSY IKRNLGIMKSDHITPTEAFFFNEFEIGNVPSHISSILDMGQGILHNTSDLYGLITEKFIN FCLSQVSNGLVDSYTSSDVRFLFWWWVNRDVPSHISSILDMGQGILHNTSDLYGLITEKF INFCLSQVSNGLVDSYTSSDDQISMFDGELTEMSDNYPEEFQIILEFHNYLSDRLNKFVS PKSVIGKYVAEFKSRFFVWGEEVPLLTKFVAASLHNVKCKEPHQLAETIDTIIDQSVANG VPVSLCNKIQERTLQILRYAKCPLDPFLLLINSDVKDWVDGNRGYRVMRNIEAICPESTR KVRLMLRRLYNKLKIGELHEEFTAMYLSSEPKASINNLMKLVCDEFLTDEELSYCWLNLS THFPIRMVLRQKVVYPSVLNVEEEKIPTIIKTLQNKLSSNFTRGAQKLLSEAINKSAFQS SIASGFIGLCKTLGSKCVRDQDRGVHYIRSILNNLEQMSGVKHLVVEGCDIWKYSTLDDV KSDRWETTLLRPLLWDYLCIALSTALEIGPWVLGDPKPKLEIKLKNTRNCDYFLLKPQNT RILEDRVSMNHLIHSVRRLYPEVFEKHLLPYMSDLASVKMKWSPRIKFLDLCVVLDVNCE ALSLISHVVKWKRTEHYVVLMSELQNSHERHHASLVDERVVTTLEVMDNFMKQVFFESYV RPFVVTTRTIGSFTWFPHKTSIHEGEGLERLGPFASFVEKVILKGIERPMYEYDMQSGYT WVDISVSPSVIAAAELVRVGMIERERHHDFWDFWQELLTRIPEGLRVLKTIKVSIKSSGG TVTKQFMIHLLFTGNFDPVTENLSLVLQEATYSGSTDTTYLESIWGLILTDPNFSTGCVK WFFSTDTMSDLLTNTQTLEDQVLIDVNLDRESMKITGYDFTRVGPDWEPVPLVMREGALW EGDRKIKDISVELRTQDIRIFVDELSEDHPDVMKLSLGKILQHLERQNVSLINVDVLEVF TLKYGDYLGVEILTDIMSQTEGWFSFRGATICYSKSRGCLMKHIPGGRLRLKGKLCEPLR VELEPVEDID
A0A260ZWG2	F8TWA0	MRYVMIQNVLSASGVFFSGLLIYVALTKSPSLMRPCVIMIVIKCTTDLLAAGLNQFVTGRLVSSGNTIFLVFEGACNQYSDLYCFTGHIFFMSLLQQNLVWLICCYLFRYYILNSRDPTLKTFLFTAIIVYLPSFFYSLYWIYVYYQWSKTSEQHAPRVFSKPKDLVIAGSAVRQSSAVTCFILFLISIITLFVYIWIRWMLVEFLREKTSRLSKTAMILNTQLVKTLHFQTLIPIFTIFGVATLVFMHYSVIDSIRIQNFPSIFLSSTLSIFPLSYIMFMPPYFNFCIGTPKKEVTNRIKEKLRIGNIIEIGHITTPVYPLTTF	DASFQISFDDIAVLLPQYDVIIQHPADMSWCSKSDDQIWLSQWFMNAVGHDWHLDPPFLC RNRAKTEGFIFQVNTSKTGVNGNYAKKFKTGMHHLYREYPDPCLNGKLCLMKAQPTSWPL QCPLDHVNTLHFLTRGKNIQLPRRSLKAFFSWSLTDSSGKDTPE
A8XUK6	A0A5B9N339	MNYAYVIPENQGYPDLNNQSTPTSFQISMITSVYQRYTHKYCDFLLPNSIIISTAQPLYQFLVISFYQHQDAVIDKYLIASLILPILTLPIYLEGAYCLYSCNDKLQQHYVHVLRVHVSLSLVGEIYGFFFMRPVVFLPVVGLYSTGLFGYLQFPTFLQIIILFFLYQINACTMIHLLILRLKSILPLTFRFYRESIKLGTLFVHGTYITSVISLSNFALLLENQDIAKHQWSTWLNGNVPNKFWTDNYIVTSGSNLRFSLFLKLCGISLVTYIAACIAIPTAAFQILNRMNERLSTHVVNAQKQYIKGLVCQIFIIVIFLLLPFTTFIVGLEMRIHYPETFMKNFNLVLVTISITLAMIHGAAATFAMILANKPHRVIFFYHLNYFYTNVMKFIPIVTIPIYLEAIYCIIKRSPSFQKHYTVILTAHILGCLYEEFYGFQLFRPMVFVPIVGIYADGILSMLGVHPFIQLYGMFMSIQINSAILTHITFYRMKIIIPMSFRYYTRVIQFGIFSTVFMYVGAILSVNSILLTIEDQMTAKNLIYMMNIRPIPTVFWSEKYMVSSPKNPNTPAFLVCGTICIGFYILLCITLPSICFIILHRTRHSLSDKVIKAQRAYLRTILLQVLIVVVCIIMPFSVFFAGMANMITNPVIIPASLIFALCHGSASTLIHLLSNKPFRDTMKTQLSWVKCLLTCSSLDRSSKVHTMSSIVG	MFESVVNWILSPIAVALMYVSYVMVFIVIMHFLIKLRCLPILFTLGLMFGRAQCFVRSVE HNTIQSVITSMRSNWLCGNMSVVLVDDVVHFVSEDLGLGNDLSYEGCTWDLSDGHVSGEC LTPPPSMRGMKAGVIGRAWFQCGATRSCWKQNKGCTKVVEVSSYCGKDVQVELDDKQTTL LCENPLRGWMDSDGTTHGMMTLPEKEERESFHPTVERCLCNVAFHSGPVTSPITYSLHTS GCDTPEAFGMVGNQRVCLDPHGIQMNITRWMYGAMNGRHDVVLEVTGNKTWDAENYFLSS QYERWMIRMISVRAPNYKNGRSCLLPGKPQKDRPAELKECFIKTDTCVGGCWYKGMSLPD VDEVEREANRRKAQNGKRRNKRFISLFSVYSLKKAGFEEDGWSGNLETALSDSVILTAMA KRVDINTADIKMLKKKLSFLAKLTWEGICSNGSHSLKGNITLNFEDGSDLHVGDWCNKRT FDSIMQGRPIVENDLSALVVTLVHSRLQKREMQTSMKIVVYGALILLCLLVLRCSGRSAY VATHRHVARGGSQSCSGPHRFSKTFSRKCNCGSISLQPCDKLVNARCNNRKSVAMCLLNM PSCTPLVEPTEITSPVTVQEPESPAGYVTQTVM
A0A369SEY2	B2MW50	DLSANRIKVLPGYLCNDTLLSKLDLSRNRIGRIKPSVLSECYLVVSLNLTENQIHLLASNTFRNMISLKYLYLNNNKINHISTHTFPFPSAILIMYVKFIHDIVGQNLHLGNNGITSISKDTFAGSSILKSLYLNKNNLAGIPVEFINRNPYLMILNLSENRIQEIPDHIFRDPINLRYLTKGLVNGCDNNIYPTYIGCDFYAYYTFNTLKWILFYVLDINGILLHRSLAYNGIKSFKIQAFQDLRSIYFFSLDGNYNIQASNYAVLELFPHLRYLYLVRRLLDGNNLTGTPLHILKMLPKLEQISSLSYTNVTLKEVVAILSENWYSAISLKGLKLRKMPVIVIESIPFLGTMMLDNNEIDEVHMSDLSAFNYLKFLFLSNNRLKDWDYNTLIRLPNVATLDLSHNQIYDICNRTKPNVSLRVLTLDHNPIMEFSSQAFWFSRSLTEISSTREYLCCNIPSTVISCKPLPSQLSLSTCSYILSHNILRIIIWILGNLAVIENAISIVWHSPFRKDGKCVPKVLIVNLSIADFLMGVYLIIVASANTFYAQRYSEFVEVWLRSPACLISCFLISLSCLTSTIILLLITVDRFLYLVFPFTSYRLRYSLLLWVLIAVWSISIAFIAVPIASSFGQSSYYRLYGTNSACLPGNVDNYWYLTWLILYCGFTFAVWIIIAVLYILIIKSLTQSRRKTKQSLSNIDKIATAKMVSVVITDFICWLPFYVIITRVLLGYGLDIHTLPFIAVLALPLNSCINPIIYTIFTKKFTNYVNSYLTCYKCYNRQYHASMAIYTTSIISKNAISKLNVVAKEDTGFANFQVVILNLGEFPLKSGYIRAQFINKNGKTLFALIKLYNKAERKLWEKEVDFYRYVHMRRWCLLNVSQCLWICEGKKCHISLLKKDKAKLLDKFGTFYHPAHFWAELYLPTIIPLLDEIQFNEIDSLTCYYMSGNELQSLKEMLEYNSKHLSPTVIVKIILDIAIAIKSLHSNMIVHGNIGTHAILLITSHKEQQATALLSEFSHMHRLQLFTGSKQNETISQLMCKDINGLVSLTEALSLYCQIDKNRPLNDSEVASQGDVNYDDWELALESLQHIKSVIYESQNHRNIKERQEIIISTIEQLFNRMPEPGDG	MGLRYSKAVKDKYGDREIEGRATMTLNLPQGLYGRFNCKRCWFATKGLIACSDHYLCLNC LTIMLSDGNFCEVCGKTLPKKIVFEESPSAPPYDG
A0A817YIN9	C6YBC1	MTVHSIILIVLALLIQSHGCILLYETENNESAEYKDCVYYNSEDDSTIKYCFRYINSSILQTPYTNCTTNGEQRFFQDLLANNVSPITILTWSSSIEMVDKYAYFFYNRSVVLNTNDFLCNCTRRGSFGKYCEYELLFGALSVSDSFLIQFEIKKDITENQRWAKIVCYETLSCNFGMLCLDWRNVCDGEQQCIDGLDEENCDKLEFNECDEDEYRCSNGMCITELYFLDGDPDCMDHSDEAYIEGPTCYIKPYTFVCDEYKGIRELWSCGDGELVASHVQLPFQTLIPLIQHCNNLRNINHMCETLRDEAAWTLSSGTCEFERGYDDPRFNITTIKTNATEACTYLLRCALTNGFERDCPCGKTVSCKELMLSLCPNPEMIPYQNLGLIRPYIFFFYSVQDEYSDKVPTHFLVLGSIQCHGYLGQVSQTEKPVYLTYNIDFIRNGMRDESFCGSHFIERNTSSLVNFFPINCWNDSYTFSKRRYYSTNVCWNSHICISPYRMNDGHTDCPLADDEDRSIAISTCTKLRQYRLQCSSTEPLCLLPYAIANRFAECTNKFDLYVYGSGTLLRDIVCKNRNDDGCRFLREYIEQSSINKTIKYEDKHLIERVPHHAYCNSHWDMNPPIDEHPAFCKEWLCPEGSFRCKSNQCIPVEWVCDGEWDCSDASDEQGIFIYVNVWNLNQNIENLRQIIESCTKQYTTQPFSSKCNVSIEFPCLLANVTNPIDIVKNRPCIDLALIGDGISHCYGDLDERNTASGCLTRMKGFDFRCTYPPRCISHVMICIERCANREDDQHLCFHKTQNDSCGGRSDVICLNGRCIPNARCNRTNECPYGEDEYWCSFYENRVGYRLDKHEEYKKLQHKIHWLSFPFKVKNTSSSFNKADYLVSRAKRFIADRNYMNGSFLCNRGLAVRVGTSIRCLCSGTYYGNYCEYFSDRITIITHVNFTHTDYDQSTKRSAVIKVIALLLFEDEKIIDSYEFNAIPELEKIYYTKHKFQLVYSRSDPFLKHKRERYFNRTDITNNHPYVVHFEAFELTINETRALVAWNFPIYFDYLPSFRLATPLKFPETYLNPIHNPCISITCNSNSICIPFFSNQKWSYFCSCKSGFYGHDCKLFDRDCSGYCFLGSICRPNGRPLLSNNKQPLCICPQNRFGPRCNLKYDDCQSDPCRNNGTCYQTFDLSGMRPFACICHQHFYGDMCQYEKSSINIQLETVVLLNTTLASVVQHYDVDNITFELILRQQQWFSGTPSHIHLRHSQIEAPVLGILKLHVSLTSANYYILYIKPDRLIKNIISTPEYCPHVSSLLKNDDGIPLAFKYHQICRNDSFRLCFYDATYFCLCQSSRMQADCFNYDTFLDQCDSCLSDGKCVQGDPQDFNDFICLCPYCHSGRLCEFSMQPFTLTLDSLLALDRLPVQLMYIIIAFVIFIVGFFNNFLSIVTFQRAKPLKTSVGNWLFAVTIINQCALFCFLIKLIHISLGSTVGLTNNAWCKAINYLLDVFTRTTFWLTSWITVDRLLMIIFPTLPIIKNPGIAIWSSIVTLISLSAMHIHDIFFSISIRQPDSNISLCVINFGHQPAVAEYNRLSTSLHYIVPFLLQTVSIILLIVLVTRQRTKTAGHHVTLRQIMKKQLMAQKELFVTSSIIVLSALPQVILSFSLTCRTLMSWQRHGLLIAYFLSYAPQTLSFLVHVIPSTNYKQEFHQSSVAMSLQNWFKPTSKHNNSFLTNNKPKRNS	MDETISELRELCLNYIGQDERLSRQKLNLLGQREPRMLLIEGLKLLSRCIEMDGADKSGC IHNHDDKSVETILIESGIVCPGLPLIIPDGYKLIDNSLILLECFVRSTPASFEKKFIEDT NKLASIREDLALAGVTLVPIVDGRCDYDNSFMPEWVNFKFRDLLFKLLEYSSQDEKVFEE SEYFRLCESLKTTVDKRSGMDSMKILRDARSLHNDEIMRMCHEGINPNMSCDEVVFGINS LFSRFRRDLEIGKLTRNFQKVKPEGLIKEYSELYETLAYSDDISTLSKEAVESCPLMRFI TAEISGHKREGETGTEYERLLSMLNKVKSLKLLNTRRKQLLNLDVLCLSSLIKQLKSKGL KNEKHWVGCCYNSVNDRLVSFYSTKEEYIRLLRNRKKSNLFRRVPLEELFRISMNEFIVK IQKCLSVVGLSFEHYGLSKHLVHECNISFTEFESFIKVGNHPIMHYTKFEDYNFEPNTEQ LRSVQSLRKLSSVCLALTNSMKTSSVARLRQNQLGSVRYQVVECKEVFCQVIKLDSEEYH LLYQKTGESSRCYSIQGPNGHLISFYADPKRYFLPIFSDEVLHNMIDTMISWIRSCPDLK DCLTDIETALRTLLLLMLTNPTKRNQKQVQNIRYLVMAIVSDFATTSLMDKLREDLITHA EKMVYRLLRFLVKTIFGTGEKVLLSAKFKFMLNVSYLCHLITKETPDRLTDQIKCFEKFF EPKSQFGFFVNPKEAITPEEECVFYEQMKKFTSKEADCQRTTPGVNLEAFSMMVSSFNNG TLIFKGEKKLSSLDPMTNSGCATALDLASNKSVVVNKHLNGERLLEYDFNKLLVSAVSQI TEGFMRKQRYKLNHSDYEYKVSKLVSKLVIGTSRAEVEKPEDEPTGACFFEGVEETKFFK ALEDKVSSTIMQYKKGWKGNKGEGGGTLQNVKGLHHLQVALSGKMAHLRKVILSEISYHL VEDFDPSCLTNDDMKFVCEAVEGSEELSPLYFTSAVREQCGLDEMAQNLCRKFFSEGDWF SCMKMILLQMNANAYSGKYRHLQRQGLNFRFDWGKLEEDVRISERESNSESLSRALSLTK CMSAALKNLCFYSEESPTSYTSVGPDSGRLKFALSYKEQVGGNRELYIGDLRTKMFTRLI EDYFESFSSFFSGSCLNNDKEFENAILSMTINVREGFLNYSMDHSKWGPMMCPFLFLMLL QNLKLGDDQYVRSGKDHVSTLLTWHMHKLVEVPFPVVSAMMKSYVKSKLKLLRGSETTVT ERIFREYFEMGVVPSHISSLIDMGQGILHNASDFYGMISERFINYCIGVIFGERPEAYTS SDDQVTLFDRRLSELVETDPEEVLVLLEFHSHLSGLLNKFVSPKSVVGRFAAEFKSRFYV WGEEVPLLTKFVSAALHNVKCKEPHQLCETIDTIADQAVANGVPVSLVNCIQKRTLALLK YANFPLDPFLLNTTTDVKDWLDGSRGYRIQRLIEELCPGETKIIRKLVRKLHHKLKNGEF NEEFFMDLFNRNKKEAILQLGEILDFGEDLSQLANINWLNLNEMFPLRMVLRQKVVYPSV MTFQEERIPSLIKTLQNKLCSKFTRGAQKLLSEAINKSAFQSCISSGFIGLCKTLGSRCV RNGNRENLYIKKVLEDLSTDEHVTRIQKHDGIMLYIYDKQSDLENHRDHTSFLRPLLWDY ICISLSNSFELGVWVLAEPVMGKNSENSSVKHLNPCDYVARKPESSRLLEDKVSLNHVIQ SVRRLYPKVFEDQLLPFMSDMSSKNMRWSPRIKFLDLCVLIDINSESLSLISHVVKWKRD EHYTVLFSDLTNSHQRSDSSLVDEFVVSTRDVCKNFLKQVYFESFVREFVATTRTLGNFS WFPHKDMMPSEDGAEALGPFQSFVLKVVNRSVERPMFRSDLQFGFGWFSYRMGDIVCNAA MLIKQGLTDSRAFKSLKDLWDYMLTYTEGVLELSITVDFSHNQNNTDCLRRFSLILLVKC QLLGPGVAELLSCSHLFKGEVDRRLLDECLHLLRTDPIFKVNNAVLDVRSEEFEDYMEDP LILGDCLEVELIGSKKMLDGIKSLDFERVGPEWEPVPLTVKMGALFEGRNLVQNIHVKLE TKDMRVFLAELDGYERTTDVLGNLLLHRFRTGEHLSGSEIGVTLRELHMDRSVMLLPLSF VPDWFTFKDCRLCFSKSKNTVMYETVGGRFRLKGKSCDDWLAGTEVEEIE
A0A815DGC0	V9VG48	MANSIQTGQYDMNDIFAIYELAIPRSVRFWWYLILNICSLICSLSVLYQLLFHRKLRQALNNHVIIVLLFVGLIYESLSVPFMLHFYRVGYSWNITTSFGHFWQFMDYTSYTISLVGFAWATIERHILIFHQQWIATRRQRFFVHYLPIMAIVVYSIMYWFLLIFFPACEDRIFLQPMNGVPAPCMAYQLFWGKWNTVCHLILPTFIITIFSSALLFRILWQKTRLNRSIQWRQNRKMTIQLVLISLLYLFFNLPRSILISVTVDGRSLYLIIQLLMHLAFFAVQLIFFLPFICYMTIPGSGKRLKKLLLLKSGRNMIWPIGVTAGRENNNQTGQKETHMT	MGCIPKQPDSGKTRARRTGDPRHFWLRNSDFFLFDMGQIVTFFQEVPHVIEEVMNIVLIA LSILAVLKGLYNIATCGLIGLVTFFLLCGRSCSSNLYKGVYELQSLDLNMETLNMTMPLS CTKNNSHHYIRVGNETGLELTLTNTSLLDHKFCNLSDAHKKNLYDHALMSIISTFHLSIP NFNQYEAMSCDFNGGKITVQYNLSHSYAGDAARHCGTIANGVLQTFMRMAWGGSYIALDS GHGNWDCIMTSYQYLIIQNTTWEDHCQFSRPSPIGYLSLLSQRTRDIYISRRLLGTFTWT LSDSEGNATPGGYCLTRWMLIEAELKCFGNTAVAKCNEKHDEEFCDMLRLFDFNKQAISR LRSEAQMSIQLINKAVNALINDQLIMKNHLRDIMGIPYCNYSKYWYLNHTVTGRTSLPKC WLVSNGSYLNETHFSDDIEQQADNMITEMLQKEYMDRQGKTPLGLVDLFVFSTSFYLISI FLHLVKIPTHRHIVGKPCPKPHRLNRMGICSCGLYKQPGVPVKWKR
A0A9D8DRM1	A0A5B9N339	MIRRSPIAGAVVVLGAASLVLAACGGSSSGEASSSAAPATSSAAPAPESSSAEPEPSSDCKNTQLIVGTMLPATGSLAYLGPPEFAGVDLAVAEIDAAGGVLGQPVINEYGDSGDTTTDIASQTVDSHLAKGVQVIIGAASSGVTFTVIDKITSNGVLQISPANTAPSLTDYPDNGLYFRTAPSDALQGAVQASIAIGNGFTEGATIARQDPYGEGLQNAFVADFEGAGGTITASLTYDPEAPSFEAEVAEIAASNPEFVQVVGFEESTKLIQEMIKQGVGPQDVQIFLADGNLSTTAFKEFPKDTMTGVIGTVPTGDPSVDLEAFNARLLEQDPALTDFAYGAQAYDATILVAIAAEYAGCPDGTTIAAAMPQVANADAGGEACNTYADCVAIIQAGGQPNYEGVTGPLDFNEYGDPKAATIDVVQYISNTKFESIEVIGPVEVPVP	MFESVVNWILSPIAVALMYVSYVMVFIVIMHFLIKLRCLPILFTLGLMFGRAQCFVRSVE HNTIQSVITSMRSNWLCGNMSVVLVDDVVHFVSEDLGLGNDLSYEGCTWDLSDGHVSGEC LTPPPSMRGMKAGVIGRAWFQCGATRSCWKQNKGCTKVVEVSSYCGKDVQVELDDKQTTL LCENPLRGWMDSDGTTHGMMTLPEKEERESFHPTVERCLCNVAFHSGPVTSPITYSLHTS GCDTPEAFGMVGNQRVCLDPHGIQMNITRWMYGAMNGRHDVVLEVTGNKTWDAENYFLSS QYERWMIRMISVRAPNYKNGRSCLLPGKPQKDRPAELKECFIKTDTCVGGCWYKGMSLPD VDEVEREANRRKAQNGKRRNKRFISLFSVYSLKKAGFEEDGWSGNLETALSDSVILTAMA KRVDINTADIKMLKKKLSFLAKLTWEGICSNGSHSLKGNITLNFEDGSDLHVGDWCNKRT FDSIMQGRPIVENDLSALVVTLVHSRLQKREMQTSMKIVVYGALILLCLLVLRCSGRSAY VATHRHVARGGSQSCSGPHRFSKTFSRKCNCGSISLQPCDKLVNARCNNRKSVAMCLLNM PSCTPLVEPTEITSPVTVQEPESPAGYVTQTVM
L9L1U2	A0A0F7LD80	MEGGNETITTDFLLLGLFPNVKYISIIIYTIILIYLVAVAGNFILLLLIWMDLRLHTPMYFLLSQLSLVDLALISSTVPKMAINFFSGRKSITRLACGTQIFFFFTLGGAECILLTLMAYDRYVAVCNPLRYAVIMNQKVCLQMAIASWIGGMLASTAHTFYTMNLPICGSREIHHFFCEMPAIMKISCKDTSTYELVIFVMGIAFIIIPFVLIMTSYTLIFLTVLAMKSPQARNKAFATCSSHITVSDRCPASCVSLTPAGTANTHCRDAFLPICIIALIFLQFLPAGICRNGKAEFDVFGPGDPVLATVGEDTELWCHLFPNISAEDMELRWYRDQPSPAVHMYEKGKDVYGEQMAEYQGRTTFVSDRVTMGEAAVRIHNVTAFDNGTYHCQFKDGTHSNSAIMWLRVAGLGSEPTIQVTDEKDKGTQAECTSMGWYPEPEVEWKDFRGQTIPSVTNFSASNSTGLFAVASRVTIQDRAVEGLFCFISNPLLSEWKVARKHLHTPFSRRFAFIVWKVALPLVLSVLGLLIVGIICFFWKRQREKSKKQLEMREQREQEHRQQASRENGKLFYVSPCLDPETMSPKLTLSEDQNSVSRLHFEQDCSLNPRRFDQDPCILGKEQFSAGRYFWEVEVGTISSADWPIFLKHSQTSRVHYTASQTYTGILEGRKKSNSSQNRNKNFKFMQGK	MGWMASVLILLILVVGTNSTITELLSLAASDNSSICHGLQFIEPTQSFLGIVPNDTNPLF EFSITAADSSPPPTKTLILSHDMKLFGHEAANYTISTAVVRYENMTYQKVAGSCRKQGFG ACVEVSVKSGALNLLTRKIGFTAHELNATHYSSSDENFKSRGYKICVSCKEFKGIRMVVY NKQNRTAALIMCPSELIRNDNFIMNSTGAKDHITENVANVSNYVCIALHNKNLLTHHSLA LAGGSKADTTIEPGCDSNVGLFGHSTGTDYGWGLANFFSAGITNSLQISQLEHVTDAIAC KMAKTSNYTTTALFLLNKEEGEIRDHVIEHEMALNYLLAHQGGLCGVFKGPLCCSDIDDF RKNVSDMIDKVHEEMKKFYHEPDPFGGLGTLGFYGSLIGHVIQWIPIIILLILVCFICSW LRR
A0A183QYL2	A0A023J5E0	MNYTFASIFPPFTTSIIALLATIISTATLGGNIVVLIAFFIERSLRIPSNYFIASLAMTDVLIGLFSMNLFITYQLLGYWPLGHLICDLWLSLDFSACLTSQYTVFLITLDRFCLVKIPAKYRNWRTYNKVRIMICISWIFPATLFTLLIFGWSYITGEKQRELTKCDVSFTYYPIFNTTLTVGYFWITLIIMCSLYVGIYKVAHRLQKKSLESSKRLVQFLTKIDQDSIHSQSNQDSIDDGDNHDHDNNRTIPGRHSKSKFVQDNIQQRRERTNKHYCYETRSSYNKSLENFNLTSNRKSKYNQTQQNDALSLLILAFTSASDLPCSSMMPPRNSLTVTSENQRNSKSNYPINKCHLEYGSETSGCSTFYPTNNNSTESKTQLSSIIEKSQLLSNTDISKKYEDSNIKISKDESLSSISDENFSLPSVNFYVPSPKVPISSPIQNSQSTSSKYIESDDSSPVWIKKDACYDSGLNLYVYDICPQLMKCHTLIHEGGNICQNAICLSDSTSWNQCIQSCCLLEKCEYSDYTTSTDNPSSTYYNQSTMNDYWCLRFMDKWNKSKQNQTMKSSCIYDPSMKHNSVLWYKSHDKSYLTELPSKSNINPNREICPLCQINKDNNDNIVRQSKSKQNPSLHRIIKQIKLRVQHCCCCCCILPLKHINISLNNNNNNNPTQYQSSSTTNSKIIRSNDNSDNDYIITEYNQFKTKHNKLSLKDKYKQQNQQSEYQKSIINKRQTTFSIFQSLSNIDMQNRKHACKALKTISLILGAFIFCWTPYHIIVLIKGFCDDINTYTSCVNIHLYNLSYWLCYMNSPINPFCYALSNISFRRTFFRILKCDFQKR	MSNSKEVKSFQWTQSLRRELAPYCTNVKLQVIKDAQSLLHSLDFSEVSNVQRLMRKDRRD DNDLKRLRDLNQAVNNLVELKSQQQKNILTVGQLSSDDLLVLAADIDRLKNKILRTERPQ STGIYMGNLTSQQLEQRKRLLEMVGMAKPNIRAGPDGVVRLWDVRNPELLNNQFGTMPSL TMACMAKQGQSDLNDVVQALNDLGLIYTAKYPNSSDLDQLSKEHPILTIIDISKSGLNVS GYNFSLSAAVKAGACMLDGGNMLETIKITPQNIDGILKKTLNVKRSLGMFVSDTPGDRNP YENLLYKLCLSGNGWPYISSRTAIIGRAWDNTVVDLNKGGNGPKDQPNHPSLNDRLKVPG LQQPAGLTYSQFMCLKDMMASLDPNAKTWIDIEGRPEDPVEVAIYQPSGGQYIHFYREPT DSKQFKQDSKHSHGIDLTDLFRAQPGLTSAVLANLPTGMVLTCQGSEDIRKLLDSQGRKD IKLIDVMMSKIDARKFENEVWDEQKSLCNMHTGIVTEKKKRGGKQEITPHCALLDCIMFE AAVQGVYKCPKLVCLLPNDLVFRTSAPKVTGAWGPIVQRFHTVGFPGCLYRPQ
A0A914Y4T9	A0A9Y1PZC3	MVSCLFRTLSRTGICGYVLTEIFSLDNIEERKIYHFFDFGCNIGQYVCGTNMLLIFLERLYATKKALTYEHQFTPIIMLLLSLIIWTIVIGFLFAIFYFQVTLIAPVATCVVMVLNSAIGIGYVLYLNRKLYKKRADLNKNLSFRYQVSENVRSFEILIPMLIMLIIGCTITMIVYSTMPILTDVHSKALIGAIFNFIIVTGGVIVPTVMILSLQSYRDKFFGFLRRFCCCCQNANQNTQSKVVLLTLSQKEPDDVTNFYFKQISIMWN	MSLSHLKDNLRQLREINRHLEMSDSSATSYSGSPSKTKSNSADVKSFFWLQTLRRELSPY TTDIKTPVIQDAQTLIQTLDFSEVVNVQRLMRKEKRNDQDLERLRNLNKVVDNAVVMKSK QQQSVLKVGRLTKEELVLLSADLEKLKNKVTRSEGQSAGVYQGNLSSTQLDQRSKLLQSI GMTNGKQRSNVVRVWDVTNPKLLINQFGTIPSLTMACIAKQGKFELNDVVTSLSALGLVY TAKYPNLEDLSKLEDEYPCLSSITVEESAVNISGYNLSLSAAVKAGADLLGGGNMIETIK VTPNNIADILKSILVAKQKVGMFVDENPGQRNPYENVLYKVCLSGEGWPYVSSRSQIVGR AWDNTVVDLADPKNQQDGVVRPKEKEKEREKDKKTNSNQYSVGLTFSQTHTLQELMKTID PSQETWMDIEGRYNDPVEICIFQPKDGNYIHFYREPTDKKTFINDSKYSHGMDISDLFNT TPGLTSAVLAALPKNMAISCQGSEDISKLLASQARSDIKLIDVRMTKEQARKFEDDIWDV YSLKCKMHTGLVREKSKNGKQSKSPHCALFDCLMYYSATKDKPYDHVIRNILPHDMIFRE AATTLVL
A0A1R2B6T4	A0A1U8ZS31	MDQNSNEQEILTLSLAITNTISAIGCIFIILAYVTMKKDLFSIRLVVYMSIADLIHSLCLIISPLSSVWCLIQSILLEFSSSSSILWSAIMAFAIFQAVIKSDDYVERKEKAFVIIGYIIPLILTCLPLSTNSYGYTQGWCWIKSDNQDFIWRLLCFYMILLCVIIYNFVVYWIVYKKIRNEVINAIVDEEAQNINKDLLNRLRFYPIILLVCYSAVTVKRVYEFFNPEGGERMLTWVSGLMISLLGLLNSIVYGLSKDIREHLKQMVCKRQSRDFKKFSSLEGNRNINP	MDECVQELKGLIRKHIPERCEFAHQKVTFLSQVHPSPLLTEGFKLLSSLVELESCEAHAC QANTDQRFVDVILSDNGILCPTLPKVIPDGFKLTGRTLILLETFVRVNPDEFEKKWKADM SKLLSLKHDLQKSGVTLVPIVDGRSNYNNRFVADWVIERIRWLLIEILKASKSMLEIDIE DQEYQRLIHSLSNVKNQSLGLENLEYLKRNSLDYDERLNESLFIGLKGDVRESIVREELI KLRLWFKDEVFNKGLGKFKLTDRGELLESLSGLGAHLDSDVSSCPFCNNKLMEIVYNVTL SYVERTDGTATTDQQFNATHSSVEKHYLSVLSLCNKIKGLKIFNTRRNTLLFLDLIMVNL IVDINDSSQGAIENLRRSGLIVGQMIMLVNDRVLDILEAVKLIRKKIGVNPNWVKNCSKI LERSHPEIWHHLSTLIKQPDFNSLISIAQHLVSDRPIMRYSVEKGSDKICRHKVFQEMSS LEQMRFFKTLSSISLSLINSMKTSFSSRLLVNEREFSKYFGNVRLRECYAQRFYLAESLV GFLFYQKTGERSRCYSIYLSDNGVMSEQGSFYCDPKRFFLPVFSDEVLAGMCEEMTSWLD FDTGLMNDTGPTLRLLVLAILCSPSKRNQTFLQGLRYFLMAFANQIHHVDLVSKLIVECK SSSEVVVQRLAVELFAKLLSSESDANLFFSRRFKYLLNVSYLCHLITKETPDRLTDQIKC FEKFIEPKVKFECAVVNPSLNGRLTVDQEDIMINGLKKFFSKTLRDTEDVQTPGVCKELL NYCVSLFNRGKLKVSGELKNNPFRPNITSTALDLSSNKSVVIPKLDELGNILSTYDKEKL VSACVSSMAERFKTKGRYNLDPDSTDYLILKNLTGLVSAGPKAKSSQEELSLMYEALTEE QVESFNEIKHDVQVALAKMADNNVKTRTKNYGQVDSLVKSGNNPLDNLWSPFGVMKEIRA EVSLHEVKDFDPDVLPPDVYKDLCEAVYNSSERHNYFLEGVLDVCPLGLLLKNLTTSSYM DEEYFMCFKYLLIQGHFDQKLGSYEHKSRSRLGFTDETLRLKDEVRLSIRESNSEAIADK LDKSYFTNAALRNLCFYSEDSPTEFTSISSNSGNLKFGLSYKEQVGSNRELYVGDLNTKL MTRLVEDFSEAVGNSMRYTCLNSEKEFERAICDMKMAVNNGDLSCSYDHSKWGPTMSPAL FLALLQMLELRTPVDRSKIDLDSVKSILKWHLHKVVEVPINVAEAYCTGKLKRSLGLMGC GSTSLSEEFFHQTMQLNGQIPSHIMSVLDMGQGILHNTSDLYGLITEQFLCYALDLLYDV IPVSYTSSDDQITLIKTPSLDVEGGSNDVEWLEMICFHEFLSSKLNKFVSPKSVIGTFVA EFKSRFFVMGEETPLLTKFVAAALHNVKCKTPTQLSETIDTICDQCIANGVSTKIVTKIS KRVNQLIRYSGYGETPFGAIEDQDVKDWVDGSRGYRLQRKIEAIFRDDKETSFIRNCAKK VFNDIKRGRIFEENLINLIGRGGDEALTGFLQYAGCSEQEINRVLNYRWVNLSSFGDLRL VLRTKLMTSRRVLEREEVPTLIKTLQSKLSRNFTKGVKKILAESINKSAFQSSVASGFIG FCKSMGSKCVRDGKGGFLYIKEVYSGVKICTCEICTLKPKIIYCNNSLDEVSQFSKPILW DYFSLVLTNACELGEWVFSAVKEPQKPLVLNNQNFFWAVKPRVVRQIEDQLGMNHVLQSI RRNYPVLFDEHLAPFMNDLQVSRTMDSGKLKFLDVCIALDMMNENLGIISHLLKTRDNSV YIVKQSDCALAHIRQSNYTDWELGLSPQQICTNFKTQLVLSSMVNPLVLSTSCLKSFFWF NEVLELEDDSQIELAELTDFALMVKSQNVSRAMFVEDIAMGYVVSNFEGVRISLSNVVVD GVQLLPQEKAPDVSELFGLKVKNVVVGLVVQIDHVRMSTKFKLKRKMVYSFSLECVMEVG EIQDKEVIQNKEVILKVKAIDQSVSGSGGNHMLLDGVSVVASLPLFTGQASFDLAAVLIE SNLAGSNDSFLMRHAVLDLDGFAPELNDKYSYRLSGPENQEDPLVLKDGTFYVGGEKLST YRVELTGDVVVKALGALEDDEGVVSMLHQLWPYLKATSQVMLFQQEDFTIVYDLYKRQLT KSIESFGEWIEFTNFKVAYSKSLGELVISDTQGSFRLKGVTCRPLAGAPQVEDIE
A0A7R9AW67	A0A0U4VYV3	MEKIVSAVEELEHVLLVAFGPCGQAVLVQQPTGQFTITRSGLDILTAYFPPPQKNPYLCILLDCVRTLHKDSGDGVKCFIFMLAALLRKVDDRAACVGGRCYVAENQWHSECYETKNSGTLTGVYVLCSKKEKTLRVHPTKIRTSISPSSAVELNMTSALANYATKILQQQHSILLGAWGEDKRCVVRAVAAAARNAIAPQSVVAVTARLQPQSVVSVTVRLQPQSVVFITARLQPQSVVSVTVRLQPQSVVSPQSVVSVTVRLQPQSVVSITARLQPQSVVSVTVRLQPQSVVSVTVRLQPQSIVSVNVRLQPQSVVSVTVRLQPQSVVALTSRLQPQSVVSVTARLQPQSVVALTSRLQPQSVVSVTVRLQPQSVVSVTVRLQQQSVVAVTARLQPQSVVAPQSVVSVTVRLQPQSVVSVTSRLQPQSVVYVTSRLLPQSVVSVTVRLQPQSVMSVTAVAPQMVGWNVPAEELVHIPEHWMSYPEPNPLYHYTLALLYTAFCFVALLGNGLVIWIFTSAKSLQTPSNVFVVNLAICDFMMMMKAPIFIYNSFNLGFASGFLGCQIFAFVGSLSGIGAGMTNAFIAYDRYRTIAKPFGGKLTSGKAIMMVLVIWAYTVPWAVMPLLEFWGRFAPEGFLTSCSFDFLEDTSENHSFVMTMFVFSYVIPMSFIIYFYSQIVGHVVNHEKASNQAQNQTSAEIRIAKAAISICFLFVAAWTPYAVMALIGAFGNKALITPGVSMIPACTCKLVACLDPYVYAISHPRYRVELQKRVPWLSIKESQGSSETSSVVTTNSATTTN	MGKASSKPKNKPESLEPRSTLVPDASGHGPEFCKSCWFERRGLVKCYDHYLCMNCLTLLL TISDRCPICKYPLPTKLQLSTTPSAPPEAISQPPPYTP
A7SJ90	G8XR60	MAGLIEMENLKVKDLKALAKERGIPRYYWMRRDELVGALTSTAANLIKSELDKFADWILSYVPEPIKKTVKEAADKRVERLKERIKRLHEEVEDRFTPKEQQTALKGYLKTHGIAGQRGYDPKTFIARIKPKVLELISQQKKPIKVKFIFTCGFIKEDPATAQIEEELGYFHTEKPEIVTESTDLSDLFDTMTNYLLGLVELFQKQGSGWQFDQIVDICPVKELLLCTQIVDICQVKVQLPCTQIVDICQVKRWKQQGYKSSLKMLVYNFSCYHFTKWVQEGQITQGEFVIVAVLNGITIFPAIVLNALVLVSIWRTPALHTPSMVLLGSLALSDFGVGILAQPLIVVSAAMELKASEWPKMYCDIATVYCFFSSHFCGVSLLSITAVVVDRFMALHLHLRYRAIITAKKVSIVCCGIWLAAVEFGLSFILYGIQKYNITLCCVTGICAVVIIVSYFSIYKIIRKHRNQIQVVGPVNTSCEEDSSIFNVTSSLKYRKSIRNSLYIYFAFVLCYIPCFVAFAYYDITGDNNRSATFVKISVTIVFMNSGINPVIYCWKMKELRCAVRKTLPFSKEQ	MTDDYSCLVSDLKDLIRRWVPDEESYAEQKSTLLSQVNSSSIVTEGLKLLSMLIEIDSCL KHGCVFNRNKTVNQILKDHKILGPTLPDVVPDGYRVSGNTIILLETFVRTNQESFEQKYK HDFEKLTQLSIDLQRCGLILVPVIDGRSNYYVDRFPDWVVERIRWILLRLMDGIRENGEK IEELEYSRLISSLSTMENQNLGLESLKALREEGLDYKTRLMGVIRDGIKPNMTESECRVG IAKLYDQFCTLRDTGQYQDVYKLTSRKDMITWLKTHRSNLLGVGSAIRNSAERFCGFCEN HMFKVLAELIMNKRGSSTHTSVGSEALLSHKRLLSDCNKVKSLKVLNTRRHTLLSLDIII LNSLMNLIKQGEDVNLSLINNHFKGVNDRLLSVELILNRLEKKLLRQPKWLSNTKDKLKR KLKPYDLDYITSWLRRIDYDFWYDFKFEREHSAEYVKPIIKYKKTDYGKCFRVEFGTDEV SDDDLFIEYLNALSTLSLGMVNSMKTSSAAKLLINDEKDFYGTVQCEECYYQDLDSAYGS ILLYQKTGEKSRCYSLMHKNEKPSDVYRNGQSFYADPKRFFLPIMSSDVILSMCAEMLSW LDWLSASEINIIKSKFYTLIVNILTVPSKRVQIYLQGYRYFIMAFVNEFHFSKLYEKLDV QPLTTAERYVFSLLDELVVYLLEEALEENMAKIFKFILNLSYLCHFITKETPDRLTD
A0A3M6UKM9	A0A0F7L9P6	MENELNASTAYPNATESYLQPYLEPIALKIFRFVIYAVIIVFALVGNVAVCIISSRTRRLQTSTYCLVMNLAISDIGSVLCLPFLLPELFIGNWLMGEAMCKLLKPSVVVFNFVTTNTYIRSKASLRRTAGTEVKMYDGGTPTNVSIAADDNSTGLPENDSTFYLEPIALKIFRFVIYAVIIVFSLVGNVAVCIISSRTRRLQTSTYCLVMNLAISDIGSVLCLPFLLPELFIGNWLMGEAMCKLLKPSVVVFNFVTTNTLVAIACDRFRAVVFPFVTRPSKSETRLIISLLWLIAFLFSLPMYGAETVKVFPNSPDIYYCLDVFSDNMDKDTLYRRIYTITMYAVQALLPVLVISALYLKITATLKNIHLVPIALRRSRSCSLNSTPNISPHSSILNLNKLNMNPAGAQRRQMLEKKFLRMLLTVLIVYVLCYLPFQTLYLFYEFNPDLDNLKFMQLLSEYLYMIVWLPNAINPVCYGFLNEQYKRAFKALIFRPRSFFQSVRLRRRLSKTVIAEVQLKDIAS	MHYPWLHSRGRTKCEAHTAKALIIILLTANCKALIAEMLQAAAGNDSSICHGMMFTEPVG SFLGINPNTTDDPFELHALSLNQNVTDKIMIFQNGLKLFGSETRNYSITSGPGLLVGFFG HSRSGVYKNLTFTNNTTFKICVSCKSRFNITLVVYNKFTKKASTTICPDEFVRKKRSDVI VSYNLTCVILHNKNMITHHKTALNAEFSPRGLQQLSTKNDVEPGCDSNVGIFGHSSGTDA GWGIAGFFTLGITNSLQISEIEHVTDAIACKIIKTANYTTNALFLLNKEESEIRDHVVEH ELALNYLLAHQGGLCNVVKGPMCCSDIDDFSKNVSDMIDKVHEEMKKFYHEPDPFGGLGS IGFFGTLFGHILQWIPIILLTIFMCFICSWVKK
A0A6P4ZNJ6	A0A3Q8Q2M3	MPTTPSKMSSSLASTPSMMSSNLPTTPSTMSSKLITTPSMMSSKLITTPSMMSSKLITTPSMMSSNLITTPSMMSSNLITTPSMMSSIQLTSTMSFDTTRPESEVRTTKHNVLVPTTSFYKGVFIRVISAVDVTRMAEGQLEGFLHANEGASSRLNQTHAPQSKMDFRWDTPANGSAMELDLFPSALESTVLPILYCFLCAFGLAGNVLVIYVVSNFSKMRTVANVYLLNLAVADVLFLLVLPFLATDVILMAWPFGDFMCRSVVLATNINGFASFFSLAVLSVDRYYATVQPLQSLQHRTVSKARWVSVGVWSVALVLVCPFIVFARTATDTSGAEHCIVDWPGTIGDPNFGSQVAITYSFVLGFAVPLLFITVCYALIIFRLRAKGPIPPSGVTARSRNKITVMVCAVVLAFTVCWLPYHVFNIVRIRMGMDVSLAVRQTALAVNLLAFCNSAINPLIYHCLGENFRKSFRRVCLPHSRNTSRKSTRRTVQTSLSSIPRQQIGDTEMNNLGVSLFRRPMAKIPFPGKPPGDNKTSGRANRVLRQRRGVTWSPQTEPNTTESSKENPQSEHASLKITKSIEVEETSAHSLTASPGRSRDRHDEITTCNTTAKEPTTNNSQLDDDSDLGSTCTGLSLCFPRKTRRFHVATWKHAPDKTAVDSLAKLTKFRVVNYREQWV	MGAFQSITATFVAVVQHLPLIIFLIVLAWFMLMCLRGRWWKVFLVLVMTRRCQAYTYCSD NEFGLCSTVQSTIETRYFVVSIANQTIITKLIDGEYYFNFLTMSNCTSSVDFELVSQTSV SVDVKLVPDCNGGWRDNNYYDFFHCRNQSQSGGLSYHGPFNGVGFWVRTPGVTNATETRQ YTNLTFKWRHHEFNKHNLDITQNFTRLYCNQTKINCRNVETSHSNTTKCDVSPLSVLDSQ NYTRRHRRDAEVALTTTTSFFSIVALDTGYSDSSELWKNLIRTQESLNILEKIVANLSSN QLILSDQVTIDQSTIKNMLSDLKEHGLRLDKAENSFNNSHLCVVRNETHDINHLLRVTHT YNLSTFHHDCKKLILVNDSLSGIIALTKTVHEEALQGLRNSLLRNYLLTLRWEYPLTLVL LLLGVFFIFNQGKANQHMHYKKGEDWKCPFPHYPNRKGHCSCGKIYENVKLMECSIEKY
A0A914TGP9	A0A088Q123	MFYVGIVDVVCLCVNGLATGIFMIAGYVFCSSPILLHSLGTTGLGLWIAESDVGMILAXXXXVAASFFGGKKAYIWLMIPTIHGLYAFLFSTPISFNSILLSWFFNPHVGYYNDDSLTYSNWLHTVNNLTVLVVISILYIIFLILFCRKSSGLQNNEIQKQILIQVFCICTFTAIAAAVYVFEQFFPVSNIFILMGSYAWCCAHGFPSVIYVTMNKKIRKQIFGRFKKPQKFSFYTSNVQSPKSTKNNVIKKLFGKMNDVTNMKF	MEPKIDFGSVVMNLDSTPNLDSEAENKFIIDLTKLFSKKADTNNLKIPGIDKDLMSVCVS CFNNGLLSLKGTLTRDPQSPSFTSTALDLSSNKSVVVPKLDELGQVITQYDYQTLLSAVV VDMAQSFKDKLQYKLDRKSLQYSIYKRLTNLISVKQRKQVKDLEMTEEEFLDSVDEETLR LISDVESNVLDCLGKMKEDSKDSKELNANIHMGNKSSLSLRDIWSQDVLDVILTETSYHE VKDFDPSLFPLETYEELCQTIYDSDLRGMFFNDRVVNPCPLELLVKNLTLKNFNDEDYFE CFKYILIGAGFDNRVGRYDHRSRSRLGFKETAIKTKEVSRISTRESNSESIAKRLDKSFF TNSSLRNLCFYSEESPTSRTTVSSDVGKLKFGLSYKEQVGSNREL
A0A183WR67	A0A0H3W0W4	MQISVTYPNWLFLIISFIFLLITLLTAIGNALVFAALFRFRRLRSTSNLLIGNLALSDLLLAITVFPFSATTDATGVWLFGPVLCDFWLTLDVFYCTASVWSLVTIAFDRFTATTFPIWYRGNQSKRRVICYILFVWILSGLICLPGLLGWGSKAIDNNNNNNNQKKNSSHSYQPSQPPTIKVYQSTITTESYNDSKQGQQKLSSTSTHVYIPELNGYECVLFTEAHYIVYSAMGSFIIPLIIMIILYTKIFIILQQRTRLIRQSRRMHKPPCFIIEDKMLHQSNDKMNTDKEKLMTTNSNNNNNQKPMIDMKTLTPTINPVISNIKIAVNTPSTNSVNTENDNKVRDSSNTNTTTNNNKHHCIPPTSPSISSSYSCCCCCCCYDFSCMCYCNNCERYCQCCQSSTLNNTNTQPTTNWYNSNLQNPNGIGNANTDEDVNDRGVTCSLHANYHEKQGNMLNQTTLQPVKLFKLSPCNSSSGTSSTVSHSFRTSSSTSSSTSSPSCHPSKLVCESLRVGKNTLMPIRNSYNDYIKKDKIKDSLTPKSTPTLTPTSHQHSHPHPYGYSTCTSEESVHMNYTTTTTTTTTTTTTTSTTLCPSRSPPPHPPPSPLRHHNCLFEEEAKRYPTSPTVGLETKSELDCSTNNNNNTSPTTSFNKPCSNQDSCNKKPNKINNNNDKKESQDEEIAEKLEDTKNVDNQSNPNESKHHFKTNDENKAEGNNNNNKPMYPTNYEQASEKTPTDTLLVSASPALSANAAIVTRSNCEDKTGLLTKTVSKQNTGNYRKGILQRFSLLNYKQRMQSTNKTRHNLHAKHDDVSHHQLSTTSLSSAKQQQEQKTSLKVENAKLDGEKDKRQTNNGNNNNNTTGLSTTSGLTSMTLIQSHHHHHQSQLDQTKPKETVDQLQQLQQDHVMERVEQRERRATKRMGLIIVIFALSWIPFTLMYLVRGLCGETLCPDIPDLRKFVIWLGYVNSTINPVLYALFNVHFRQAFIYFLKCKLITNSDKKHQKKLQEKQQHQQQQRRQQQQLQSHEHDQHTSPSYNIHNQKSQSQSDNNNNTVHLHNEN	MGTKWSKETTPPPSNPGSKGTNRATLYPDASNMGPVFCKSCWFENKGLVNCSNHYLCLSC LTLLLTVSDRCPICKHPLPTKITVSNLPTCPSE
A0A6V7WLV8	A0A514D5C9	MTEQNKNNLFPPSSTSGNSGSLINSQSSPTTESLSFLLNEFLNKNNNNLETTELTVHPVEALCFTCKMLAILIYSALSIVAFVGNALILAVFLRFKRLRTPTNMLIANLALGDLMISIFCIPLSYWHVLVFEDQRWIFGAFLCKTFNYLQATAVFVSSWTLVAISFDRFMAIQFSMSPWLKMNRKRALYATLITWGFSLIMALPLLVVNQLESSSVGVDTCLEKWNDFFSDSFVSLYTSSLFALQYCLPLSVLLITYTAIGCKMWNSKVPGNDCQILPSSQETTTLFNSLLNTKSARGSTISAANFNICPQKQLLKKSPSSQIVGSNSNRRKSSHTVVHANVSQERKESVKKLIPMVLLVSALYAVCWLPQNLLMNIWVTYDSSALNYPYILYIWWGAHTLAMFHSIVNPFVYYATNRRIHAALKHLLRWLPCLQNARNVALAEFDQTARQKAVTNSFKYPIGDSRRLTLHTQKTISLSMD	AFLIAMLWWKEKISTYSSIWTSEAKSSIGTVSLIEYNSEWYMNGRVIKPMFRWVSAAMST SFTERFPSRVEQFYNAGTQCVESGSPLLTVATIQMFQALLHYRMIGIGTHPLSNDCSHMI LKTKNPSLGYFPLECDQICGISGFDYQLYLLALKGVNVQNWELEEKDNDDVITYDSKVDK IMRESIRNYQIKMSNIGSYLSVLQETGLPRLNEMLEKIEEHPELLYGNFRTWEQEQLKMA ITLDMPSVKLSLSSHQPVARLMSASAYIMNTPCITTFMPGIGKVKRSLWRWLSECQAAKT IKIEDTLGMRTSTWFVNQDQYEEFTRFVSSMKNTLSYQPVHMRRTNRVDVMVWGSRNSVD IPLIDLVKRRWFNMSSVKCSRTAFMNLWNSARVKYPFLRDTYPETKKMLGLEDLSIYRVL QSISKKTRVVRLSDSSAKGNDLWSVATRIFWPDVKVRSSYIMQEVGIRELKHALHCLTTY FYKRDYVVTKCTEIIRGNTTLARMNNFTLDSAFKLKVFQDVLLNKGRWEIIGRIEKSRQG VIGYFSRRQSKQEMGYGGKGVWVGLINSVPCKIEMMNQEIESVTVRQLSDTRAQGKAIKG LIREFRLKYPKSGPKSRSFLYLPEYGELLRSNDRPENSIPFLIDRSFNPDIKTKLLDQEW ELDCDEGSVKLVFRETDANEKAVRYTILSESYGHTTWDPLLPAPDVPDENFRNWCQGIPC KPVTLLEQLRLPIRKNDVVQTKFQLKENRYVRPDTEYDLRKFLKTMRNFLTKKTVGLSFV DYKDDLQGDAAPGFNMEGRYEPTMDEIMGIKDSALSTLKELQDTGRVERLEMVEGFEEAT RKIGAAFDYSHEHSDSEENNSDEEDAWDDDSELLMGGREDEIMDIFGKDDPAILEMRAKA QRVYIGNVMQIEKFLGPYLSLLEDMSNSREVFDQIKTLSEESEVEVSGPAGVVTYLLYPG LDYVDTYRTDLSRALEISTIGDFVSMSSAQGATVSDLHRLQEEERQILELLPSLTGPLLS SMQIRLAKVRGEIEYAIRVQEADTSTDIIPNLSKTQFLELFIDLVEQEEMWPERIPHPQK KTRIEILVSQMVEKLSTFEQYGMMSSADVARAQASAWSSVLSREMIIALCLYLGTRLTVK MNNEVVFEYRKTYLTGDLLMEI
A0A8S1HC55	Q8BDE3	MLIHLLLLSAVASAVAALTCPTDGIWSEWFPVGRCTANCGSYGTITYRRRCLTEDKGCPCTGVCVMKNRCNTQPCASEDQNLARQPCFDNGCDPEFPLLVDGKCGPQRDCELSWPTPLCEPDRCDFDNLWNPWQAWSACSSDCGQCGTQTRTRTCAGEPHGCTCTGKTREQRVCGKAVCEDRPCCVGVEVERSGQRVCEGTQIRTSNVALIGFILAVTSTYLVFRVQSFRNPFGYLCASHMIADAGVLLIFCVWCAPAVVFGWDSSGNLLDRKLGHLSLFFWFATLYAQIGIAANRFLAINSPGSYRRIFSKNGTFWIISLMWMLPGFHSIIYFFDGCDFTFDSSKYYWSFADTECGAFISFYLDFLYGMIVCIVVLILDIATITKLHLTDSACLTAFVFTSMLISFHVVSRFTVSTLEAFFATTFVWLLAHTLDGVILFAFNSEYRRVVRRPGLLCSGVLVSSVTTIRVNGGFNVYFDSCFTSADVGENIEVTEMEESWAEWINQRMVAFYIIIFNIVGNFGNFHVIYLTMTRKELQGKSGYLQVANSCYHATCLIYELYNAYLLIFGIRLKRSECFHVLFGYVAFLSIQTWGMLTMMLDILFLILLPMRYRTAQTGPYLACMIIPGLLYGAFYAVWGWLTQDDEIVFFCNPPVSMVPDVMHMWVTTNFTINSVVLGLLVFLMVLMQVRGKGRSETQKVVRRLKVITTIFVFSWYSACLGHTIINSIFDGESKLSMFLTSNMIFFVLIIYSQAFYVIMWRSKEYRKAFTAMYAQFAVCRKVFGIELPSKIVVTSSVGRSAGRTGPSEIR	MSDQSVPSFRWVQSLRRGLSAWTTPVKADVLNDTRALLSGLDFSKVASVQRMMRREKRDD NDLTNLRDLNKEVDSLMTMRSSQKNMFLKVGSLSKDELMELSSDLNKLKEKVQRSERISG SSGVYQGNLTTTQLTRRSEILQLVGIQRPGLNRRGGVVKIWDIKEPEHSLINQFGSTPAV TISCMAEQGGETLNDVVARPNRSVGYFTQQSFLIWVTWRALSSKHSCLKVITQEESQINI SGFNLSLSAAVKAGACLVDGGNMLETIKVEESTFTTIIKTLLEIKSKERMFVDITPGQRN PYENLLYKLCLSGEGWPYIASRSQIKGRAWDNTVIEFDVSPRKPPVPIRNGGSPVLTTLK PEVEEQIKRSIESLSVHDTTWIDIEGPPFDPVEMAIYQPDSLKYIHCYRKPNDVKSFKDQ SKYCHGILLKDIEYCSSLALYQPSLRHLPKSMVFTAQGSEDIRRLFDMHGRQDLKIVDVK FTAEQSRVFEELTWKRFEHLCDKHKGIVIKSKKKGTTPASTNAHCALMDCIMFSGVLLGA IPNDKPRRLLPLDILFREPDTTVVL
A0A914A4J5	A0A5B9N9Y8	MDNTTIETLISINNDDEEGDCNAFLSGINQSVLEAYCSMRAYEMLGSPLNIFMYIVVLTGVVGNVALLTVILKNRPLRTTPNMLVINVTLGDLMYLIVVVPTRLEYQVAFCFPDSEPLCKFASAWQVLAQGVCIFSIMAVSCERYGAITQHLGRSLFRGSARKTGFLIGLVWLASLVIAVPVYATASLHGGFICTYLPHFTPVAKGYVTVLLVCHYIVPLLVITILYSRMAHTLIRSADSFRGENQPGAKQFRARRRLAIIVLVIAVFFGVFWMPCYIYNMYYQFAVSCDTISDKDHIYEELRFFAALINSCFNPWIVFIMSSTHQRMLMRCICYREPGSRTTERRTNMTTLRSNSFMNSTKTNYTEITSNNFPLIARVPKPNKYNKVGM	MITDITFTACCSLRISHTMFKADPKGDNLTFKELVELYVVNSVQNPDVPNEVVRVHKGIT DALVEETKKLTEMIDTLPLDDVVIPLRALNAKIRGLHSKEFISARVQHPVVLNAEEIGVA DLVVLNDDIGAMRKKTGQNRTGRSGTKENWESSCEKMMAELEDSSFINVDREGAASLASY CAARGLSDKLTSLVNESPFMFDRAEDFIPQAAPRMSENPANCFQVDPTFLLALFMYQNRV NPEVGLKVFSMVAKIMGRQPLTESLLLTLCKKDDFKFLLQMERASLGVFSSPFRMNRARF TYCLSTYLAVPSRLGLSASSGVVQFLKSIIKVRTRNNLNINPDKNVTTWYEHALHRVFTT SDPADVWKNRTQVEKNGIFTVIVNLDSTDEGAKPKERKSSVFKKAPPLRKSTRVKREQEE EEMKFSTDIDIELVEKVPEDADSDAFTVIDIEGPWHKPVEVCMMTFDPERDGKGGVKSHL FFHVPENMSSDCYTHGLNGKEKAHYRTVPDWKDKVYNYWDEVGSRAYCLGSEDIKKFLPM CGCDGTLEDLMPLAGGWEMRSKFQGFEVLSLDNTSNCSRTEIHSKPKNHDPSKMHPHCAE TDCMYMICLAMGDIPKEFTE
A0A914HXV7	V9LTJ9	MEDVSTKGVQSDFYEGLTAGQVESTIVHLAKFHAFTATLPRDLLSRFRVFEYGRLDEMEEQLVERVLNMGSPYFYRHEKTLRAFMAVHNKLKTDVHKRFGIRPVLSHGDLWSNNLFFNRTENGGAGDELSSIIDWQTCHKSTGLSDVIRIIFSGVNAPLRKERMNEWLDLYFDTVQEECRKLNILPSVEYSNELRKALFEEQRHFELTFVFLCFPTLFPQSKNDMHRNNLMERMETLFEEGREQYENIGQAKFLRLLIGYVFTVQQGLLSGIYSLFGVVFCSNPMFNFFIASCGAALFAAESSANFLLALDRLAEIISPKFGKFLFSGRAWLWTMASSIFGLYDFYMDFGNVPVDPKDYINSLIFALRRQQLLLQQIRSSKKCRPKAKNLQALTTPNLVAINGTNVATFVLYSIMQHLPMSKALIIAGFYCDYLMFGIPPIRQPNHSK	SVPIGHHIELEHITINASSVIPFVPSTCSVNHTHFLIKGPFEARWGISLEITDITVLVDV DGGKQASIVPSNVSLCFEGNEDKRLVAFTLNWFFNGLGYDQKTDPKILCENTTVDQVSRL QINITNEDYCNKVFFKMKKIFGSFVDPCLNGQKKYILLKNTSWINGCDGNHLSTLHLILQ NAYRQAVGIRKLQAFFSWTLSDNVGTDVPGGYCLEKWMLISSELK
A0A1X7RLL2	A0A0F7L8Q7	MSCPVPFLSAADFPPTGGYLPGRLCSAVTSTLTCCLPCNKQKWTYTNEFNRNLDVAFWLNVPSLIALVLLLITFAALPAKQSHRHYLNIGLCVGLSLLCIAFVIPLASRPDYCYNEITPRDMYSSTQCGFSGAFFIAGTLTATTWVLARSLWIHLRLCWNFKDERVLMWPLCFIGWGLPAILFSVAMSVTTVSFRLGDTCLPGQKYPFLTYLGWLMAFGILALIFQLATTFYCLWIYLREVISGPAPGTTRSGTHGRFGPAVSSQAQNGENTVARRGSDTPTARKATWRRTKVVLKTQWRSILLSFIVSADTVLYGSIFAAQDAKTARIMAGTEDSRLVEWATCLILNDLDPNKCRGIPNLLNEKAFISNFILAAINGMLIFLAMYRTSMATGWWYIIRHGRRQPEAEDHFKIVPMKRRTPAQKLESDRYNPAPHEIDPTLLNPMPHPYQPDSHAQRSQASLSRSYEPSLIDFEGQDDTMASRVGQKSSFNSSPLRSNPPHGPGLLPDAPDTPDSRKPSARGSDTTAIGTPEPGDAAKRHETTTWFEENSSDDEEVGAPRPRRKFNDIV	MSSILPEDAELGRLRELVLQVLSYEMDLYRPGWISNIAGEMAVNAIKLRSTIHELNCCRD TGLRFNNELREMNDILDEAIGPHETVRMITPDGYLINSSNNIVFVLEASTRAEPADQTRK VELDRAKYDGIEDLLRPLGWSLNVITISERKPRISKIPESLMFKLLTTSLSILSYTTDVH NWVSEEDYLELKKSMTTYDFRTLAEEFKGQNLIFDIEPADDPYGDLLKWMLNCEEEMPFS LKWKGPEITDSISDFKKEELQLRLLELMRSSMTNLNLRTSHLNLLNKLKSLNLLNTRRKQ NKVYDYLALKLFLEISEKQDFPKGWYPSVNDRLVTVESVTSDVEDYRRLIGKMVESLHNL QSEVGGREKKNELQVLKNYLTESSAVLIEPSRMKEMYSSLEFNHRIPQPKLELKIVNDYP CKKLNKSISSEESETIERVALNLVLSQKTRSTPRASEGEEFFFQSIGGCLLLYKCTGEGQ RAYSLLCKEQRGLSCAFYSFNINPSRLFPLIFSAKPIERLIDQLMMLVNPICDDIDRLHD TIKKQESVNDFLVSSEYSEDQLDGLKINVKYLIYGILTSPTKRLQVELQSQRYYIMDTLS IIHHKDLKDKVVGNCITYDEYFLRDFAHGLINEILSCKNIGLFLKVAWGLNISYMCHLIT KETPDRLSDLRDCYEKFFQPKFKFMSNLIYNCRTVDELVERMESEVDDFIKSDSPSFETK PFLYEPILADFLRWLSTEKFNGLDGEQLLDPKDYLTSNVDVLDLTSNKSTFKRSKTSHTD LLDEQYDVAKLLKRVISERLHKRVTQSKRGDSEQNQFNPSKPQQDRKSTEKGRQGRKKRV QGVENKRKRTTRLAFEEFSKIIQGLIVEAELEGDIDSFLVQVGSCLNDIDRDLNEAIEKE KGKKEENDGQSEVSKHKMVLDVIGELLGPEIRDYVRSTCYSTKLSDLPTDLLEEGSYRKV VEEVMTKKPQEFPRGVETIDVTNISAGMVVAKFELGEFFSSFKFLLLWGGFNNFQGTYDH RSGPQSSFLSISNKYRGESMISTRITNSEALQERLLAIRYGAPTLRNVLFSTLNLDMRGS EVGPNNRPLQFGIAIKEQVGGPRELYVGDSDTKLITRVLEETSRNIGNKLPNSCLNSEKK FSKFMKRIARSFYEDEIVLSMDHSKWGPFNSPLQYHLMFEAMENIRDVNGKSLDFSFVKT ILKWHLFKAVETPQILAEDVVLSALDVSSGMREREIGKEKSYETFMVNSVLSNRSIPSQI HSWFDMGQGILHYTSDLYGSLVSEYITTKIKSIFNVRASTMNTSDDMVLLLHLKYKAKDS NQKDNLLAMVNFLFLTSNCLNKHISPKFCCSPLIGEFKSHFEVEATMVPLFVKFFAASIN NFRCKTPMELFNTCDTIVEQGICNGLSLKVADSLKTRMVEMLGWLGYTNDPLMKPIDTRQ QDWLEGCLAYRKLRSLEAWLLETGVDKVKLDVLKLSLLKIIRQLRDSLIAPVTAYNQMIE LCTASLEGRTQWYPTLNGEFKLVVRSKLNLGTAINETCENLLIKRLINHYSRYSRQGLGM LIAEGLERSAFQSSVVTGFIGLSISLSGMCVRNKDGTFSNLRDSRSVTRPVAEVYTSLVM QSVCAVGDWVCGFDSEPDKQINKSIYMRTSLINTAEFRFGLDELTATVEVCMPDLFDKYL KDIVPPDKRLLMRHSWKIRPEMELLVDCAGRGLSIFDGRIDRQEEAVVLVDYYNPERLVR RTMKLEKTGSERSVRKGLQAISNRMILNSILEAKIIDKTMVMDAAKVSPFGGHIEDLRAY KISGIRRYIQQVLLGRETHYRLNEDEPSGFSSTHVLVYYKGSPTNLLPDGTWFVGAKFGN YSPIELQCHFQQISDDLKIRLTLVTYEDRAHFQDFLYLKRSMISDEDFSEPEILDLFEFR DVVIVERPKSDGKPCLLFMGHVISLDSNRSESMMTEMSTAERDERWRLVKTYFLTRFEGE ISCLSRARFDALYGLVERIFSTSTVEEVVAMGFHLLDSFVVEFLTSTTRVFVTKGPVLVF SRSEGILVGSPVGSMIYKGHRVMTYEDWTSGGPKLREIVD
A0A8S4NKM4	A0A0F7LD48	MSFYYMSLMLVTTSFYTNIAVPLAQVTQQNNGLVSDQGVHNPVGTFDFQNQNLNEPSIRKTKKRSIPETDERTSEAKTNLDYTTTTPVNNDSDSSPKYLCEIDAIEPVGPACANRSVNYMSYMYTCESRCNDPMMECGAYMGPYCSCHPLCLVSHDCCQDFQQFCPEHYKIGERKRDIFASAANSSAYVECMNPFSKKEKDYTFWMVGHCPLDNVNQTVWDKCEGEITEFIQIVPVVSRATDVTYKNYFCATCNNILDVIPWGLNVTCNEVWEGSLNSPQELLDLVDNGACDLEYKPPVEHICVDKYMRQPDCTPQSTGCLPKYADLCYYGFQMPVAMGISEKSFKNVYCLMCAVLEGFPLDDISCDFWGDESAIVTPIQGELAKFSFGILVDYNPSAGNKVGFIFKDDIKTFGCGLADSENLDCVSYCADGFQYTNGKCVLKYHTFAMTITGWWSMPNYWLIENTDYWKILKKTLIELFLEVLEPCIVEEIKLKAIDDRDPLIHFDITSKYKLKVENRIPLDEIHTTFFNNILKETISAHPKRTQEILDLHEVCLSLFGEKSCWNYGCVTKSSEIIGGDFVSRNESNNNNQSAIAISIPRMTYNTTDCPRKPVNPNSVEILTNGSIVSIDTGNLLSEDEFLLVGNMVYVCVNESVEFDNLTAVWKYDDTMGLLTIICTTLSLVCMFIRLILQPFVPLFQNFPGKLQFLFILSLFLASLLFLIGPNCIHIKELCITLGVLIHWSYLAVFTWTVIIARDMFYIFSPSSFAKSTDTNVSVLKRYTLLAWGVPAVIVAISLGLDFSNIDPAFKPMYGRGICWISQRYPLLIFFTIPIAISILVNIGFFIPTAISLWKSMKQRVLSTNKTSEYPFGIYAKLFCLMGFTWIFAFIAPYNIALWYIFIVLNASQGVFIFLAFVLRKQVWDSLTFSKDSKKSNTKTISSYLSPKSTTSEQNGLTNQQDRDMGQSPKVSEDEESKAVMNKDNSVKLDLSGEITNAIEMKRGMDMKGQMQKWRCHEL	MAALQRAAASQLAIKKKLNRILTPFQGDLNQQIFIDIKTLKQGLDSKKVNDVLRRLRKET KGINDLQKLRDLNEDVAGMSVIVAKQTKVEIDSTMLTDEEIMQCVENIETIKKKAEYKGG FKPKMSEFERETGMSKDEHDRFSKLFSRFVPKKEDIKVGPSKPRSWVGIDPKDLANQFGT SPSVTITLMMMRTNSPFKDILEALNDIAILDSGMFVNSAVIKAMALSHTCLDCVEFSVPK NSSGYNITVKSVIKAANAISRLPKFEKIILDDENRIKVLQSLLEVQREFKIKILIDEERS LFEDLFYKVCASPNGPCVISVRSELTGRGWENTVFRLRRPPPYAPRLYPDLMDLDIEETL PAKPSLTPSDSSSNEMDEYIKESRNNQEADKEIKDPRTPYLLKACERLFKDKKPVFLDIE GPPQDPVEIAFFNTDTSEFIHIFRMPKDKDDFKKSSKFCHGLVLDDISNHPDLYSDKNIE ALFSKLPSDAQILSQGSDIGECLKFFGRKDINVTDCKWKKEDYLPYHDELLDNYADTLPC SHSGAVKDKKGALTAPHCALFDCMMFSRKYSGKNIKFPSPATTQA
A0A914XCR7	A0A0F7LD80	MIGNGLIAFLILLRPALRNKSALYLVAALTMANFVLCVISLPYTTILVVGLKPGDPMATNFSSASIIYSSAPFIGGTMVSSILTLGIAWDRLHALLRPVTYRSVNHMRQMIIFLVIGIIVGLIIMSINLIDGDIHRVNPGCAAGGCFWGENFRIVWTVGAIIIKTMTTSCTIALMVKVRQHQKNVLARQAETGVSTEREEKAFMRANIVAVYVLVGSTMFVTVPFLVNGISTLAGPLVFKAIGPFVAYGVFCSAAFNVFVYGYKQRDIRHHLMAICGSKDALQTISLPTTRFVTTTQRPSIFIPAVK	MGWMASVLILLILVVGTNSTITELLSLAASDNSSICHGLQFIEPTQSFLGIVPNDTNPLF EFSITAADSSPPPTKTLILSHDMKLFGHEAANYTISTAVVRYENMTYQKVAGSCRKQGFG ACVEVSVKSGALNLLTRKIGFTAHELNATHYSSSDENFKSRGYKICVSCKEFKGIRMVVY NKQNRTAALIMCPSELIRNDNFIMNSTGAKDHITENVANVSNYVCIALHNKNLLTHHSLA LAGGSKADTTIEPGCDSNVGLFGHSTGTDYGWGLANFFSAGITNSLQISQLEHVTDAIAC KMAKTSNYTTTALFLLNKEEGEIRDHVIEHEMALNYLLAHQGGLCGVFKGPLCCSDIDDF RKNVSDMIDKVHEEMKKFYHEPDPFGGLGTLGFYGSLIGHVIQWIPIIILLILVCFICSW LRR
A0A819GYB6	A0A858HVG9	MSIHQESFYISIPNLTIWSNDAADTLPSATLPRQIFVVLFPCMALTGVICNTLVFVIMRRRRMSHLSTCYYMGILAIADTIVLLLGLSVMWLYLLNRSWSLLLKSTFVCKLVSLLFYTVCDVSVWLVCMMSADRCIAVTRPLHASSICTVRRARIFVLILVISILLINMQFLFTHYLSNENDCTYHERYEFFIEHIWPWIDAAVYSALPFILLLTMNLIIVHSLFQARRSTSSLQIHQSKIARQKNKLSTSMSRKLTTMLLAVTFFFLLSSFPMVCLQIYTNIYKNNQYNQMFAQYYLKPLCETLQYSNHCINFFLYAVTGKAFRHELKRLFRSIAIKMHLSKDTVQKVGERRMTAFNINYLAGETDFEQRLRQTRLSPMALQFLQCRQSIDLVHGNDSIIHQHVRQKQQQQQLLLQSQSTFFLIEKCHLNEIVMARKGLQVSNETDEQSSLLDSQVHYSTNSTREDFTRSRSSTFFNETTKKDRFRDIRICYFGMFVSSIVFSITVSSLWPFLQIVDPHADASFLGWLVAAFSIGQLIASPIIGYIANRTDNNKLLLVLSTALIVVANILYAYIQSINNLVVSNKWWIMLARFIMGIGAANSTIMRSYASAATTLGERTNVMANLSAYQGVGFILGPLIQALFAFLSFPGPIHRPWLYLNIYTAPAFFSALTGGVNLALFLVTFKDVRIVSSSRKSLKGSRPEPILSSMERHEQLMAIICCLYMFFVAYLTFTNFETIGSPLSIDMYAWSKEQSTRNNGYILGALGCMSVGILIVTKLLAKRFQDRALVLLGLIISFVGYFLLLPWGTDYPSVQIASFTPTTITSTLSLSTPASTLPTTTPDNDEKGCPLDYHWCYTVPRVQLWQYILASIVITIGFSICNVICYSIFSKKLGDRPQGTMMGIFTSAGSLARAFGPITVGFLYKQWGPRVLMIFMLLIVLTSVVVLIFNYKRLYIETESELIGDDDDNDNPIHINSSERVRSNSNIDIA	MGNTKSTKASTAPLPPPPAYRAPLIPDMGHFGPTFCKSCWFENRGLVKCSDHYLCMNCLT LLLSVSDRCPICKLPLPTKLELGATPTAPPSEET
A0A1I7WQB3	Q84168	MTIFTEGLAILLLTNRRLTLISRGRRTLTTRYQLTENVKALRLLVPVILLDTLVSFTDTFAKLMFRIETKFNVTECMSSATYFPVFIISRLLSIIAEMMIPVFVIHQHATFLMTLRSYLYRGKNKTEMNREVKVAVVVLYFLISNDHYKSMAMLIFYVINILCLGILLTANNHITSRLAGSGATLTTRYQVTENIRTIRVLLPAALFDALVTLTDIIAMVWFKVDHVFDLGLCGEKQYLYFFLGLTTLSAIFEYLVPISVLLSHPAYRRNASLISIYESRKRTGATVSSSIMMSSDRTLPKVVNVLGIEIASAGEQQYFENLSKAWNINKKLTIIKKSTSESQVQRHSINAITAASDGRKAAAGT	MGQVIGFFQSLPNIINEALNIALICVALIAILKGIVNIWKSGLIQLFIFLILAGRSCSHT FQIGRNHEFQSITLNFTQFLGYAPSSCSVNNTHHYFRGPGNVSWGIELTLTNNSVINASN SLKVFTNIHHNITNCVQNIDEQDHLMKWLIETMHLQIMKPGKRLPPILCEKDKGLLIEYN LTNIASREEKHSEYWSQLLYGLSKLLGSSKSLWFDYCQRADCMMQEHSSHLKCNYSECSG HTTFKYLILQNTTWENHCEFNHLNTIHLLMSSTGQSFITRRLQAFLTWTLSDATGNDLPG GYCLEQWAIVWAGIKCFGNTAVAKCNQNHDSEFCDMLRLFDYNRNAIKSLNDQSQSRLNL LTNTINSLISDNLLMKNKLAEIMNIPYCNYTKFWYINDTRTGRHTLPQCWLISNGSYLNE TKFRTQWLSESNALYTEMLTEDYDKRQGSTPLSLVDLCFWSTLFYVTTLFAHLVGFPTHR HILDGPCPKPHRLTKKGICSCGHFGIPGKPVRWVKRSR
A0A0K0ENX1	A0A0A7UXU4	MDVILFFIIFGNAVTIIISLVTFIKIKKSKIFHINIKAILFCFMFDVIVNSIGRIGCSFTFLNDSNGINNKILSFFNVIQAGGGLSFSLNSCIILIERFYSLQTCKKYEKSNHSWIIYSINIFELLIIITLKYINIPTDYFITSQIICLIFSLTMYPILIYLQRRIQKKVAENFKNNSIFSLTQKYQIIETEKTALLLLPFIIIVAITTFIIGLLHHLISHNIVSLNNSEKFIMYTKTVSYLRDTISVIFFLYITIPNGKPIRIFKKKLFKNRISTEGSNKKNSLDMDGNLYFKQLDKQWL	MGNRVPKESKPAMPPPYRAPVIPNTSHLGPTFCKSCWFESKGLVACSXHXLCXXCLTLFL SASDRCPXCXLPLPTKLELSXTPSAPPSDTP
A0A1T3CKX7	A0A7D5HQQ5	MGSELGLTADSKPAARLNGIGIWWICWTTGWTLLLLWGMGFLIYQRRMPMLRIRGIGLSLSAISLLHLFWISVQLGYVLGPLYPGDTQYWIMSTYLPLGIGLFHASNTRFLHVAQRQKQYIDRADVLNASTAAKLSDDGGILSRFRRLDHTTKVVILVGSGMFFQLFMAVFMFLISRKWHSSWGIPGTEVSGTEMEQKVQMGRGWEWWPSVLWLLFWAWIVAPFTLWRARDIRDTQGWRTQTIWCAISGLHAAPMWLIALYVPGMEAINHQWIPPQWIALSIWLMEIFTVFLPCWEVLCHQSLCQETLNTIEQWENNKTGLGKAIRSFKSKSTIIDSIKTGWRSTNSSIQTSSVESILTLSALEYVLERNPEPLQQFSALRDFSGENIAFLTSVGEWKLSFPAAVRSRSGIMSDETKRELVRERFNRALRIYTEYISASDAAFPINISSVQLKKLESIFEGPARSMYGEKQAVNPATPFNYPEWNKPASVASCCEASKSVSEKDSDSGDSVQYWGDIPEDFDHGVFDDAEKSIKYLVLTNTWPKFVRDRRDSMESFENAGSTETGGSMCFPRPSKQ	MEEYVSEFKDMVRKWVPEWEELSEQKNNVLAQVKDRAITIEGLKLLSMLVEVDSCKKHSC RHNTRMTVNAILRELKVTCPTLPDVTPDGYCMVGDVLILLEVFVRTSQEAFEKKYNQDFL KLMQLSSDLKRQNITLVPVIDGRSSYYVEYIPDWVVERLRWLLLKLMDGLRTSGEEVEEL EYERLISSLSSLENQSLGLESLLAVKERGLPYKVRLEKALVSGINNKLTTDQCRTKIMEV FQQFKMLQLSGQHDRKLQATDREDMISKLQNHEFIQCSIKDMPKSEIRLCEFCSVHILGI IDQLRQSEIRHPSIESKEYFRVLSICNKIKSQKVFNTRRNTLLVLDLIMYNILCDLDKSS PGTVFREVLLMQGLPSVNDRLINVDFLIEQITKKFIKNPSWLEKAKKRLSLVCSEFPLDD ILPLLREPDIEYYFDLKTSILDEWGAKPYLQYKTKSRCMCGGRPGRGQPDYAIMGESEFE ELLKALSSLSLSLINSMKTAAVPKMKVNNADEFYGKVYCDEVFFQRFGEGGSLTLLYQKT GERSRCYAVAFRSKSGGLYETKASFYCDPKRFFLPIFSADVIQRTCEEMLSWLDFMSQPL LDLVSDLLRRLILCILCTPSKRIQIYLQGFRYYIMAFVNEVHFKELFEKLKVVMLTPSEW QTAILIDDLILLVLNNSREEDMAKIFKFVLNVSYLCHFITKETPDRLTDQIKCFEKFLEP KLKFDSVLVNPSNSMELPIEEEEKMVHDMERLLSKKLESKCEGRPGINKDVLSVCLSLFN NGSLEVKPSLPCDPMTPSFTSTALDMSSNKSVVVPKLDEVGEVITEYDYSSIVSAVVVEM VEHFKTKGKYKLDPKEINFKILKRLSSLIQIKKESVEPDETEELLSEDQSDCLKEIETRV SKVLSKVDTNVKPDLKTPCPLERLWPKSTMVIIKRETSLHDVKDFDYNLFSAEVYEDLVN LIYEDVTARSMYFADRLMNPCPLEYLIKNLTLKAYKEADYFECFKYILIASDFDNRVGRY DHKSRSRLGFTDAALQIRETSRISSRESNSESIAKRLDQSFFTNSSLRNLCFYSDESPTE RSSVSTNVGRLKFGLSYKEQVGGNRELYVGDLNTKLTTRLIEDYSESLMQSMRYTCLNNE KEFERALLDMKSVVRQSGLAVSMDHSKWGPHMSPVIFAALLKGLEFNLKDGSEVPNAAIV NILLWHIHKMVEVPFNVVEAYMKGFLKRGLGMMDKGGCTIAEEFMFGYFEKGKVPSHISS VLDMGQGILHNTSDLYGLITEQFINYALELCYGVRFISYTSSDDEIMLSLNEAFKFKDRD ELNVDLVLDCMEFHYFLSDKLNKFVSPKTVVGTFASEFKSRFFIWSQEVPLLTKFVAAAL HNIKAKAPNQQADTIDTILDQCVANGVSIEVVGAIAKRTNSMIIYSGFPNDPFLCLEEMD VLDWVNGSRGYRLQRSIESLFPDDLLLSIIRKACRKIFYKIQSGALEESYIVTTLQQSPD DCLKQLLETCDVETEAIEDALDIRWLNLRVHGDLRLVLRTKLMSTTRTVQREEIPSLVKS VQSKLSKNYVRGAKKILADAINKSAFQSSVASGFIGVCKSMGSRCVRDGKGGFKYIRDIT GKITLHRDCHHCNQRKGVYCKAALSEVSEYSRPLIWDYFALVLTNACELGNWVFQKAEVP KIITHLNNPNHFWPIKPSTHSELEDKVGINHILYSIRRNFPTLFDEHISPFLSDLNMLRL SWVQKIKFLDLCVAIDITSECLGIVSHIIKHRREELYIVKQNELAMSHSRESHPLERGFN LEPEEVCANFLIQILFESMLVPVIMSTSQFKKYFWFGEVELLPNNAQHDLKQLTQFVCDC KKNNTSRTMNLDDLDVGFVSSKLILSCANLNISVFINELDWMNRDDYENMEQLILASPSE IIPIELNLTFSHKRVSHKFRYERSTNYILKLRFLIERGSLLDSLDCDGYLLLKPHSVEYY VSQSSGNHISLDGVSLLVLNPLINGKDVLDFNDLLEDQDVRFKSRSAVFQKVKLDMKDYF KDLKNKFSYKLIGPDVGMQPLILENGLIKEGNRVVSRLEVNLDSKVVIIALEALEPEKRS KFIANLFQYLSSAQSHNKGIIMTEQDLRYMIENFPEVFEHMLHDAKDWLNCGHFSIVKSK TLGTVMIADEKGPFKIKGIRCRKLFEDNESVEIE
A0A540VCH7	A0A2P1GNQ8	MRKGTSLLVTMLLLLSLILAACGGGAEPTPTPTTAPAAEPTPTEAPAEAAPTEEPTPAEEATPEEAATEEAPAEEAAAEIFAAQPVKIGVLIPLTGALAEFGPAFQNAAELARKHLAEAGYEIELVFADTETAPQPAVDVANQLVSEGVHALIGAAGSGQSQAVAESVAVPNQIPQISYASTSPLLTSLNDNDFFFRTVPSDALQGPVLAEVASALGYETVSIFYIDNAYGQGLAESFSNSFSGTVAASVPIAEEAPSYQAELSQAASDEAQALVAISYPRQAVIYLREAIEGGYFDTFLFVDGTKSDKDIPEAVGAEAIEGMYGTAPGSVESDSLTVFNQAYEAEYGEVPPLPFMTNVYDGVVIASLAAFEAQVAGEELSGVAVRDHLRSVAGPEGEVVGAGVDGLRRALELLSAGEDINYEGAAGSQDFDENGDVATPIEIWRYENGRPVTVQLVNPGEPISLEQ	MDWSKPIRQIRTYSGNCPLINSAKNWVLGRGRLHDLNHECKECRLIIKHPSMLLKELGEK ISPPRDKLNMVIREGPIWLPSQLRTEEELGVVASLEKCSRIIGCMVENALCQKNLCPYTP EEGKLNAGDIFKKIGHDLKGDEKRLTPDSYVIEDGKVTLYEFGFARMKYIKERDDKIKWI RLPSDKFTLRVETMNSINECEAFLTTSEFEYLKSVSEIQDKCRNICRKCNFWSSYDSLIA ATNDGVRLLDVPNLVLQESGKSYDERYKEFMNKAGCSNEIGPLDNYELYGNYKTGWKHRS DLASSLNAYRISSVEECKKKLNSLHEKIPIPSADPVCLLFTQMRKILEKHRPSMDMRDEV VWKRYSQLLWEDNELPLLPGSNDSIHTNRKLRRGMVSEPPTRAKKLLKKWGSIPVPAYDP VCISSLQNLLEKLNSDRSDRVNRVKEEVINNMVPKPENKIITGLDIIEMRPLPETVHPCQ DDSTDEFFKYCLTMNPFEEEAIKRLKELKEQHHQSIPLKQTVARMGVRLCTPTYRTPGAI AFYQSSDSMMIVSRSKSSKSRTFWVSGTWEKFKCHPERLFPLINFTEALLMCEVRASCSG VKLNERALCIVSRIYEHQSKGCQEMLQNMRYFWMACKSEFHRDKLVDKLSCTVKNRIEWE VASLIKKWMIKNADLPAGRYHSFLNDEEMEENMEFSLLEIYLCHLITKRDSSEGISLMKC FEKFLAPKMKYDPSMSGRLLSGKLEQEIQNEMFGDNLPLYSRSLFTEFLEWITARHKIAV KSALTRLPEPTLSLVANPKSTVVRAPIGGKVDEKLKYLINSKLNLKKIKGECITGATPTL QGDPTCDVYSPKEGCECFSCQIGRECGKDSLISIASHAENSEFMESCKQSVAAILESMEI DEILSHVCKIFYDEDLNVTKRRVGLQAAVFKLCHDSLKEGDHLTTAGLLLLKMCRKRKKP GGKKKEAIQRVEDELRRIGRRTRYSSRTTTSAALKSVIDSEIEDPHILACREASPDFNLY FSIANKEQIGGPRELFIGDLNTKLITRRLEEVCRGLTPLFSSSCLNNPEREDSFRDLLKT SLTQCRSQSILCMTLDHSKWGPTQCVDAFIYLIMELAGEQMGIHVDDLKRHMMKRVEIPF SCSEAVMKKVILGQPLKPHEEHIKSRLMQGEPWINSVFDMGQGILHNHSDLLGCMTEEFI CEKSCRKTEEKLGLEMHSITVKSMNTSDDSCLFAQCSNPHLYWKKTFIHYHSLFSELMNK KISPKSTCDSKMAEFKSRFVKRDTEVPAVFKFTSCVLHGLNMSNVEQLSNTSLSLSVNAF NQGASVEECRLVQSVFFKLIRFITPEVNLNITLDQHCGLICLPTPDEMMILNHESIVLKE IFKRMGLGNEAFMELDTGCTLLSQGKIKIQSLIDSVSSILVNAKRGQTCLPEATLENYSP IRPYGRGADREMLHHLKGEMEKARAVKDPKLRKIQKYLDGKGASHNLRSLRRSLILSMAD NISGCQENLMQSLLTLIYQTRGKFYKGKDELKSLKDSLREGIPTGYIVDKVLNMMLSTPW AIRQLSAETFDSCNTIGIEQGHYSHFSRDPNWADNFIPEVIDCLKEDGGIEAMEVLSDCG VKLNRKYKRTEEKKARLEIMFHIGEICEVRSSGECCLRRSDDGTVEGMIRRSYMTPISRL PCLTVNSISPSTTEMMVESFLSVISVCTPGVDVTPELIDKVCMCISMYLGRTEHEFMQSL MSYDNPSALVKMCRMMIKTRDSSVSLRDIMTFNNEPVKMIDADVWGKNREHIRRVLWELP SSKGRVKVHEKIVDSELSKITITPLYFGLLTKEDEGKLFSESTLLRMPERLHSEFRRILD RPLNCKVKVNNSITQSDDIQASMRLKLCSGTLCQITSSIMTKEQKREFFYGKCDDITGCR EGEPLGVKTVYEMKFFRSYVQNCLRASAMLGWDLCGDYIETMERRVRTICEVYGIQMTDN NIAKLFSECPDLTDVLSDMSVSATGCKRDIEDFIMEMKPEIEKRLSLITGRLFTRDGLLV IGTREGKEVVSPGSRAYRRRAMEGRSMRHFKLFGRVCLQVEDSLDDVPELEI
A0A6A4SLQ4	A0PJ21	MQTNGAGQGRGSELSRRNGAQNSESSSSGVAHSNGLGSVTNNGNTVSNNNNNNGVSEPPASNNTSGTSDMKKKKRLSQSEEDVIRLIGQHLHDLGLNQTLDLLMQESGCRLEHPSATKFRNHVMEGEWDKAESDLNELKAMMHSPSAIVRMKFLLLQQKYLEYLEDGKVLEALQVLRAELTPLKYNTERIHILSGYLMCSHAEDLRAKAEWEGKGTASRTKLLDKLQTYLPPSLMLPPRRLQTLLKQAVELQRERCLYHNTKLDSGLDSVSMLLDHACSRKQFPCYTQQILTEHCNEVWFCKFSNDGTKLATGSKDTTVIVWHVDVETQQLKLMKTLEGHAYGVSYLSWSPDDVYLIACGPDDCSELWLWNVQTGELRTKISQSHEDSLTSVAWNPDGKRFVTGGQRGQFYQCDLDGNLLDSWEGVRVQCLWCLSDGRAVLASDTHQRIRGYNFEDLTDRNIVQEDHPIMSFTVSKNGRLALLNVATQGVHLWDLQDRVLVRKYQGVTQGFYTIHSCLGGHNEDFIASGSEDHKVYIWHRRSELPIAELTGHTRTVNCVSWNPVLPGLLASASDDGTVRIWGPAPFLEVQDAEGLNDPAFQFWSNRVLHTIDDLYSYGVFYSFSDLSGKFNFPNNHLFRYFQIRQYVQSQFPQFPNRPPYSMIGHTTEKDTRVMDATAPGDIIIGGIFPIHEDVDKKNSFAPQPQSCIRFDERGLTKALAMINAIEVMNKSPLLTAVNITLGYRILDSCSDTSTALRATADFMQQADCYTESNTSTCGQPVMTVIGGSSSEISIAIARQLTLQMIPQISYSSTAVILSDKSRFPAFMRTVPNDIHQTAAMVSLLSTYKWNWVGIITTDGDYGRSALDHFVTQASEKGICVAFKSILPQSVTSQDTYSAIKDTATIIINNPKVQVIVSFTRPNHMKYLYQELKEQTLRAGQTMESMRRVWVASDSWSSTSSVEGNLTLRDIGQVVGFTFKSGDSSSFGEYLSRLEAAGHEYTRNNPFLQEFFRQLNVNNGFGDTELVSEAVTMLREQTNPDVIFSIEMSVSAIAKAVASACRSRDCKTPGKMQPWEMLETLKMQELILGGKSYKFDSRGDLNLGYDVTMWWSDRGTIRIHNVVAEYHIHTNNFTHINHSTTQQFQDLRNITSKCTKSCIPGEFKKTSEGQHTCCYECINCTENYYSNKTDMDQCLSCDINREWSAEGSSSCTPKVMIFFSWQDSFAVVLLTFSALGILLALMVSALFLHQRETPVVKAAGGPLSQVILFSLVISYISAVLFVGRPNSLQCKARQVLFGISFTMCVSCILVKTLQILLAFQLNPELQSKVDDTGLSEDAQAYMDAIEERERPKTVLERVKVETEKDESLQLDSWGSRRVAEIMDDLDSRVSFQEFVTLVID	MGNCNVKQETQPQSTRPKTTSTETELLRTPPVSLHGRYNCKCCWFADKNLVVCSDHYLCL RCLNLMFRTSDLCNICWKPLPTRIATPVEPSAPPE
A0A915FJZ9	B2MW49	MNIVSYVIDVHILTTIPIQCLLIKAILETSKFDQFYETCLINILLCELLVCLCEILVKEPASWGLALLYFPSFIQFFSKVTQVVLLGISCQTKLWNFLLAISRFGMLFARKRFPRLMSFKFVSPFILLIWGWSVGLSIYIIGWVDVTFMYKGSNYSIAYATVQPNALLNTYASKCIPGFLFATIFLYLSFFVILYLQNTLSKNAQLKAKVIRSVLAAMLQNFAALISSLPNLYSTLGYENPNWKLGDIDITIYQLTLKIGTNLYATLTAWIVIICLKEYRRPVLAPFISLLNHFGRGKMLNGPLINGNLSSITSIHTNKAGVLMVK	MDDIVNQLFDLLRKHFPARPKVTEQITLVTCQNDAKMILTEGFKLLSLLVELDSAEANNC THNSDSLTIEGILRKEGIMSIALPRIVPDGFSLYGNVLILLETFVRVNPVSFEQKYNQDM SKLLSLKDDLSLCGITLVPLVDGRTNYYNRFVDDWVIERFRWLLLQLIKFVRESGEEIEE LEYQRLITSLSKLENQSLGFENIEKLPQTGLKYRDELKKHMFGNLSSKMKESEIQENLIN VLKEFFIKEYKNNKSLHKFVFTNRDGLLAKLDQITHHSEHPVDCMSCSSKLYSIIDKLGT LKRQPLHSDYHPIYAKMWHSDSLSQAEQIYLKLLSQCNKIKSAKLLNTRRNTLLFLDLIM VNFIVHSWKQNPEVLTEYRRCGLMAGQLALFSNDRYFDLNELRNKLINKLKNCENWIAKC VHQLKKQEFVALDDVLVWATVPDFESLELITTSLELKRFKLQYGKDKVDHNEHPIGPLSE ETFFRNLNVLSSVCLALVNSMKTSFTSKTVINERRASNHFGEVDLIECYCQRFFLSKDLV GILSYQKTGEKSRCYSISLISNGELEYIGSFYCDPKRFFLPIFSQIVLLNMSREMMLWLA DLNLNDSLVGDKLRKLILLIVTNPSKRNQTFLQGLRYFIMAYVNQFHHVELMDRLIVPVK SYCESCLQRISFDIFRLILEGDYDNEHMTRKFKFLLNVSYLCHLITKETPDRLTDQIKCF EKFMEPKLKFESVIVNPSLTENMTEDEEAQVLKGVDKLLGKSLSCSTDLTSPGVSKTLLS MCVSSFNRGLLNVNGHLRQDPYRPNFTSTALDLSSNKSVVVPKLDELGNPISRYDYELLV SSCVTNLAEGFKTKGKFKLDINCQEYTIMRNLTNLVLKNEDKSDAKIKGEKPCSFELSQW METLSEEQLEVLEKLKGDVNIALGKLKEKGRSKSNSTLKEGVKRLDSGNTLAGCADPQQV LVNLWSEFGVMKQILVEVSLHEIKDFDPDIIPPQMIQKLVFKVNNSNYKSLFFLDSVINP CPLELLIKNMTTATFDDGELFECFKYLLITAGFDQKLGTYEHKNRSRFGFKFEALKVREE GRMSSRESNSEAIARRLDKSVFTNSALRNLCFYSDESPISYSHVSPDVGKLKFGLSYKEQ VGSNRELYVGDLNTKLMTRLIEDFSESVVSNMSYSCLNNEAEFEKAITDMKMCVNLGDMS LSLDHSKWGPHMSPVIFAAFLQGLDLKYGPSLCKLNTDPIITLLSWHIHKVVEVPYNVIH AYVTGMIKRQLGLMNMSGSTITESFVHRLLKEKREPLSHVMSVIDMGQGILHNMSDLYGL VTEQFINYAIHFLFDMNTTSYTSSDDQISMIKIGSGMCNFESLKVIEEWETILNFHAFIS TKFNKFVSPKTVAGTFAAEFKSRFFVWGEEVPLLTKFVSAALHNVKCKTPVQLSETVDTI CDQCVANGVSVEIVSYICNRTNRLIRYSGFGEHPFLNVENLDVKDWVDGSRGYRLQRNIE LHLESDGCTSFIRQAARKVFSNIKSGKIVEQALVDLVQEDGDKAITGFLRSVGVSEEDIA LLCRIRWINLCAHGDLRLVLRTKLMSSRRIIETEEIPSLIKSIQSKLSKNFVKGAKKILA ESINKSAFQSSIASGFIGFCQSVGSKCVRTGEGGFYYIKELKSKVDLYCPCEVCARWKGV TYCSSSCLKIESFTRPLMWDYFSLVLSNACELGEWVFEDVEYPKDINFLRNPNLFWLVKP RVSCQIEEKLGLTHILQSIRRNYPQLFETHLSPFMSDFQAGRTLGTMTVKFLDVCVALDL ANENLGIVKHFLKNRRHDIYIVKQDESSQSHIRCQKSICVDVELTSTQVCQNFMTQLIMS SLVQPLVLTSSELKKFNWFQQVLTLETDEDVDLGLLTDFALQVKKFNVDRAMHSEDLSAG YISSTVSVTTFSLSKPIFLQQIDSDFIGGTEDRKDFIQMIKSEFTKNSIDLQFVIQISHV KRALRFNLKRTTVYTLIVRTSILKEVILNSLGQEDQSVELVVDDLELFCSGHDGNHFTLD AAPLIVQEPLINGNLKFDLVSRLEEEDLTFSYSESLPSFHFNFEKYKHELCNKFSYHLSG PVIVDEPLVLDRGVILHGGRKLTTLQFDFSADRIMQALSELESLSSRDLFLFNLWVYSDQ TKSKLYIHQDKLLLLVESYLSELNSSLARYDSWLNLGNYMICYSKSFKCLMISDTNGRNR LKGILCRRLIEEEVQDIE
A0A9W7FA35	A0A6C0PIU1	MKSTIAFALSALTWGSTFADTSILRMGLLHPAYRTSSGAYDGGGHNRLAGSVMAINEINSMNGVDGDLLPGTTIEFEWLDSGRSGATSLKRAYEHATTSFSNAGAQVIVGPASSGPSMMASYALQTFTDADGYGIPQMSYSASSPDLSVTGEFPQFFRTVASDGFQGKAIAGLLKDDLGYTDVCIINSLDSYSATGAAAFGTAAVDKDMNVINQVTVDFNPDDDQADERVEQIRVSACRVVFLMTQSDAAGVVLRMAAHKGMFGPTSEYLWVLPDAISGSMVSVKAITDNAGALSDGTVIPAIADLAVASTGSIGSIPLAPKDGDSFYDAWLVRYRAQTSTAGNCVDAGDGPVNGVDSCACSATSDSAGTKMWQLDHDGDPSTADICRGFDFASSDHSPNSYGFYAYDAVYAFARAAHNLVVAGATEFTNKAITDELYALSFAGLTGTVDFEDTGDREIGTGFTIQNFDGTSIDGDGVVTMGSWDAAGFVFNSGQSTSTFTWATTDGTKPVNVVLPLCTSDGIAATVAPCENDGTRAVTWAIKTDADGNNICLGGEASQIPNLATSVNCKHIPSGGGVGSLAIILAIVGAGICFGWAGWIFMHWKNKVIKISQPSFCVAFTVSAGLMCLSTVFFVGEDTNGSCVLRPFLFNIFFDFMFGSLFLKTFRVYKIFGNKSLSKVKISTFDICRNYGSIVAVDIAILVVWMVTEGMEAEEVTMNDLAPYGSYTAISCNKAETYETLTTFFKILLVGGGVYLSWVTRNVPDKFAESKWIGASIYQVFVLGVVGLLVKWSSPESGETILLVQSIAVPVACVATTCCIFGPKVLMIKYPQNYESALVTSANTGTSNTSSGSSGLADSERQDLLDTIAALEKELKESKGE	MMAFKRKLIDKLREWEKERFPFTPNVDKYELMLALNTSTTTFEAIIRLRGELAERLLCSK YSLIYHDESNKKTAKEILNENGIQGCDSNLTPDAYHLTEDGKVIFYEFGISKYRKVEKEY QDRKKWFKVQEKFPIIVQVEIIENFENIENSYIKKNFLEVEHISVQILKKLETNDDLREI NLKYYWDIKDLFQQYPYSKSIKTIDPKKEAIDLFPELDVDVHLPKGGNVRQLEQALTLKA KNVASKAIENHTSFYVKTNKQSITNLLNKFKTKSLEGHRMIKRMNQGFSHTISNINDFFE SNAKIIKLINLENKQKKLKKLEYSFIFTMSEKLENNTDYLVVDAHDSLKWLSTVKENCTK QLKNGGKNAIKEHEHLKKLYQNNKNLFDSYKKLNEDSTKKLQLAHNMIETNRTTKQTPTK PETSHNENFIINCAKERINHWKHENLENVQNFAHCAVRCGQTSYTYSSNFLCYQHFENQT IFYKTKGSKTKTVINVTIEGIKKLKLNPSRYLPLLNIISVLENITLEYYKLSGKNLPEEL KNVFIEIFVNQNKTTQKNIQNIRYVFMALNSKYHSRELGNKVACEIKNEKNTVDYYLIKK IIIDFMNNKQVSYFDNTESKNLELRRALFMSYICNLITKDSQEKDIERIKANKKYFEPKL NYQDERSWMPGNGLSIEELAYKPTKKPTICLEALKLFYNDFKLSSIDYFDKYSLTKLKEP LAFDVANSNSCMTHVKTQKNYNFDSITNQVRLSLNNKLAMINKKGIGQFNNENKSKIESE NAMIKQIVEFYDNSGLSWIIRDSRQVELHELCNGLPYLEGLREMALLCVDDEEDDLSSII KKRIKISNDPDGMHFCILMKLKECKQNIRILTKNRSRGDKFVNKLSSRNSSSIELLNNIR KEKLKNKEVISELTCLDLIDELKQLNFGLSYKEQVGGTRELYVGDIDSKIATKVVEEFVK QLSDLNPLSCLYNHESEDLIRKHVAECQNINKFETHEDFINMTSEQAESLMEERQTFLFG SLDHSKWGPTSMPFLFAILSEQINDAVEICLSKEKRMDCISDILWKHVTKNVEVSSEYAE YLIKNIMNFKTNSQPLARKDLDEIDQYCFNLLKENKLGLQKYPFDMGQGILHGWSDLWAG KTEEFIWRLINTELGGDQYTCVTSDDQATIIMNIDNDLLAIEMHYILSKLLNKKMSEKST WGTKWFEFKSVFVSEGQEISPTIKFLAIPCFGFEVYDPLNFLNTTDTIIQSAFDNCANIQ QCKNLLKMSKKLLSCAGFGKLQLEKLSHKHFYKCDIHPLMFDDMTFTERKLYSLMQLINN KSILNSQFILKCFSEIDDILKDWQRNPLGVVSLSKKRIVELLKLEEQQKIQNQLSTWDPV KDGPIRVCSGRMKNTKENNIILSLDPCRQVEDPKVAKLYNFIRKHFQCVSYNSLEQSIIE SIKDTLRTMSNGENFSGLVSTCRSNCFKLGDKHVNMEDSMNFSTSNVLEDYLQLKIQILI ETLTLETKHYINCPGSNEDSKITTESRGSFIDQDFLIPALASIEKLDKDFFENVVKPTIP LRRLTIMNPQQLIRMDLIQEADASFNMEFREPHNVFRIKSVSFNCTYHQGDDGFCWERTG LVGKMKFNDQLQKLESRLILNSFIKPTPINYETIFDTWMTFTNDELKTPLLKEGDEMQIL IANAVNEKRQIIISELYNKFPQHLSDKRIYNDEHTFIVSKELCFEGQSVIITFVRDKFSK TSSCTMYWTKLPSLAPKSLEKSFFRELLDDDQLNAWIEERQRIKNKLKSEPSLYDKLSSP ALIRQGSIGYYKFVDHIPTFQEVFTPKLNVKHTIECLSSMDISQFMTNILKEYSLLGETV YERMIETKPDYLSTKTGNILTFKRAINTTIQCMQNSKEQLQCMKLFNDLFDESIIVEFKD ICVMSKPGLDGWLASTDNRFLVSRTSRVSSFSQLVVLKLEVEEEKSWL
A0A913ZE38	A0A2H4RDN0	MMNETNLTLVEDDVGLRVIEGIAFVSITLLILTGNCLCLLVLRLARDMNHVTRVLLISLTAADLLMGTVVAAPVLGTVITHGWPYGYVFCAISASGNQICATTSLFSLLLINAERYICICRPLRYPSIVTVNRARVAVVCVWVFALFLGLSNCFLPGRIANYHEYLHSCFFDPLSGEPDVMGTLCVILFVFAPFPVLILMYIRIFVIARRHAKDMEARAIAMYEQAQRLSLQENGRVSLDQGRRRFFPEYKAAKTFGIITLTYAMAWMPFFSIVIYENLTMTKAPRGLTVTASCMALSNSWLNVLVYYARNAIFRTTAKRMLSGRRHRYSASSNRF	MEDILLEARRLVGNHFPQMEQIARQRALFLAQREPRFTLIEGLKLLSMCIEIDSCRSNAC DHNSESLSVEVLLFRNNILCPSLPYVVPDGFKLKGNVLILLECFVRSKPANFQQKYTEDL TKLESLRTDLAKAGIQLIPIVDGKTSFYTSIVPDWVCERFRHLLFKLLEYEQESNSEFEE SEYQRLCESLSQSASRLSGIDSLNILVDHRSGHYEDIIQKCHVGINSDLSTREIREKVTM IFQTFRNKLRNQTIKHHFVKVNSADLLRSFTELYESELNGAIDSMDSIKNEFFTVSPIIK FLYMRAPEGVERDEEGQTGKSNTIICGLRSMLNKVKSMKVLNTRRKMLLLFDTLILMAHV KLFKDKSLYAEAEWLGSSFCSVNDRLVSLDETVQSLTKWVRARQRNYSKKTPEHVTPTLN QVFQNMIKNTYKKIESALDYIHMKPESYGVSVEFFEVDIEELIAFRKDGVQPTMSYEPLP GKENPYDFEMMTTQSDNDFRVLSSLCLSIVNSMKTSSVPKLRQNEIGASRYKVVRCREAF FQDLNTQVGHFKLLYQKTGESSKCYAINDEMFGEVCSFYADPKRYFLPIFSHEVLPETIR IMMSWLDGCEELKECLADIHWLTKAIVILILCQPSKRSQRFLQNLRYFTMAMVSEYHHVK LMEKLKEPLITKCEYHLYKLIRKLLTILFDPSIKSLLTNRFKFMLNVSYFCHLITKETPD RLTDQIKCFEKFLEPKIDFGSCFINPSDTVTDDELDTLSYGMDQFLAKSNVSESIDTIFG KPGVNKEIFSLMVSSFNAGLLFKGSEIKGEFTDPLVSSGCATALDLASNKSVVINKFMDG SRILEYDINKLTSAAVCELTETFSKKGKYLLSKDEYEYKVQRVISKLVTRGATSTLKEKE KEGDDLDIDEIFEGDSREFFNCIKQRVDSILASYQLEVKPPDVQSHQASLSDLSEFVSDP VKQKLIMSELSTHMVEDFDPNLLSEPFYKEFCTSVHESALRERYFYNTSLGPCPISLISK SVATRFYEAGEYFQCFKSLLLQMGGNKFSGKFMHHKHANVNFKFDHSKLLDDVRISERES NSEALSKALSLSNCTSAALKNLCFYSEESPESFTSVGPNTGRLKFSLSYKEQVGGNRELY IGDLRTKMYTRLIEDYFEAFTKQFKGSCLNDEKEFEDALIAMRLSVSLAQLSYSLDHSKW GPMMCPFLFLMLIQNIDLKSPSALEGIKSRDLISTLLCWHIHKMVEVPYNVVSAMMRSYI KRNLGMMNSDHMTPTEAFIFNEFEVGVVPSHISSILDMGQGILHNASDFYGLVSEKFINY CLKLVSDGSIASYTSSDDQISLFDSDLTSLYDRSEEDFLCILEFHNYLSDALNKFISPKS VVGRFVAEFKSRFFVWGEEVPLLTKFVSASLHNVKCKEPHQLAETIDTIIDQSVANGVPV ALCNMIQDRTLALLRYAKYPLDPFLLFNKSDVKDWVDGTRGYRIMRNIENVCPEQADKIR SMLRTLYNKLKVGELHEEFTAVYLSSEPKESINKLMTLVGKEPLTSDDLSLCWLNLSTYH PLRMVLRQKVIYPSVVNVDEEKVPTIIKTMQNKLSSHFTRGAQKLLSEAINKSAFQSSIA SGFVGLCKTIGSKCVRDSTKGVHHIKSILEQLDTISSVKHSQINGWDIWKVSDCPLNIGD LQHNWALTLLRPILWDYLCIALSTALEIGPWVLGNPKPKFEVKIRNKRSCDYFLLRPQNT RILEDKVSMNHLIHSIRRMYPEMFEKHILPYMSDLAATRMKWSPRIKFLDLCVVLDVNCE ALSLISHVVKWKRSEHYVVLMSELQESHDRQHVTLLDERVVSAENVTDNFIKQILFESFI RPIVVTSRTLGSFTWFPHRSAVPQGEGIGRLGPLTSFVEKVIFKGIERPMYEYDLSSGFS WVDLDVGPSIITVAELTRLGVTEAGVFDDFWDLWNFILQNSNEGFKVMKTIRVAVRSKGG SGGRKFHIHLQFVGTVDPLKMEVNMTLSEASYSGNVDLIFLESIWTLILTDPNFSTNCVS WYFSTETISDAVRNGAQSLGDLVLVDVGLDCGSLKLSGIEFQRVGPDWEPVPLVLKGGYL WEGERKLAPLIAELHTDDLRVFVQELYEDHEQILLESLACLITTQLAQRVSLAYVDIVDA LEKICGEAKSMFVLTEVMSQVDSWVDFKGYSVCYSKSRGELMRQIPGGSLRLRGRLCEPF MQAAVDVKEID
A0A814SNN5	A0A0H3YBV9	MLRFSPSSWYLGASCVVSLLYLQGFLINRVLPVGFQVDYSRLSASWCKFRIYYGLVFAITAPTLVCIAVVDRYLSSCHNANLRAYSSLKIAKCVIPIVITFWILENIPALLVYHFKAPSTCTYNNSGYTIYISYILSPILYGLAPVLITSIFSLLTYKNMRQRIVPSSATQRRDAQISTMIMLQILMIVVSTFPLMIRNIYAGITLNNQKDSVQSMWENFFGQIVYLPWYLNYSSSFYVYVVSSVAYRKQVKKLLINNSLMKRLLTILDLINLFDLTQHGWIPVKSQYESHNDTVLTEHVVNALDVLKFNQLQNSTNYAVRATGKSKDVTMTQINLSERYRMKTQNLYKVPYLSENFVLVTTFRSIKDSTGYLFSIMGTDNLPILEMKINKKITLFYRYATVNTGKRGEIQSETISFESDKGWSANDGLWHRVAIFFGSNLAVMKMDGIWNSQAQLNIPRSEKFDMGLVAFIGSSGNKENQKNNLFRGDIEEIRIIAWEPSQGYEPKSFTSYHESSAVSLGNTASVEYEEEENDYDQNTELGPMGPPGDNGRNGIDGPQGAPGAPGHIIIIPYPMQDEKGPQGQMASLQGMLSSHMNALRGLQGPPGRAGLPGAMGMPGPIGPKGDKGEAGPQGLTGAPGQIGQPGQRGAQGNPGRNGERGISGLPGPKGELGSPGLQGLSGIKGDRGYMGPVGERGAPGPIGSLGDEGPIGPVGPPGVQGLRGFQGPKGPHGAPGPMGPPGNEGPPGPKGNDGPTGAAGIAGTPGVSGPPGSPGPQGPTGIQGPPGLMGKAGAPGMPGPEGPMAISNSGPYGEAGDMGLKGDSGIEGQRGQIGIPGIPGAKGDAGLRGITGEKGDKGDSGIHGQRGDIGPKGDKGESGLKGVAGAMGEPGPKGNDGPRGEQGLIGSPGPKGRMGLPGFPGIPGGPGEKGNQGKEGRTGSQGQKGARGQSGPAGETGRPGPPGPVGERGPVGPIGLQGQKGELGSVGIPGSPGPVGSPGLTGPPGLQGVPGAQGFQGRDGPIGPPGDRGEPVSSSDLDFLI	MSLNKDLAYESVKELHGKYGIEEDVVDELRHIWDGLTEELIQSCNSINHHFRDGGEAQSI GSELVRVNGEIRKLHTAKFIEPSDQSPVVISTQDISLMNLIELKDDVRIIKEKTQTNQTG GTGTEEGWKKFIESSVEDLVIFTQTGYLDEKYLRKQGSSKLAGFMARQHGMTKECKHAAK FFRTVKEEVFDFEETSDQEVLTNQLQVDYLFLIVYAARKQSMSIEALLELSQRCKLIFNR LPFTHKVQSQLSKSSKYPILREIETNLSLHDSPFRMNRARFQSSISAITGCTSDRMISSQ NIPQLLSDLLDLKHRDNVTVTSTVGSTNTYELLLHSILTTPNVNSKLRNRTNVKRNGLNT VKFIEGTTNSDEAKSSPNTEEKNIKTFKINEPKNLQLMRNANNLEREVTKGHRLIVFVDI EGSSSEPNEVAIGCFFQKNDEFWMREVIFYSSTPGKDYIQQAQYCNGLNLDAIENSGKQS SNIFKDAKSELDIYSAVYFYGKDVEKFLELCSFKGAKHEVILPEWKDRAAQGYRLIFSSK LCNKNEFHNIKLKAKEKDVQLKQLPHCASEDNIRMFNYIMNN
A0A8X6I0I1	A0A0H3YCL0	METENPDWLPWKEKVGVAKIGGLGGIGKSLLGLAWSRETRLPLVERVDSSLNQRLSNCGIFNNSSLVFKILILEKHAIRGMFLSYSFELNYRPYNSFELFPAEETRKSFSISEKEAKDVRLYCPQMWDGAFCWPYTAAGTLVVKPCPDYVHGFNPNATASKFCSENGTWWRHPDLNLTWTNYTLCGNGNPAQDDGSVFVVHIPVIKAISQVGYSVSLTLLLIACILLGSVRRLRCPRNNLHLQLFASFILRASVSLIRDLTYGSSIEEGILHLYQPSRD	MAKEIFERIVSEIRLLNGQGFPFVPDVSQVEMFGALESESLKAEGILRLRGNIAERLLCS KYGLKYEDESNKRNITELLKLINVTNCSSNLTPDAYAITEDGKLMIYEFGISKNRREEKE HSDRMKWTKVCNNYPVLVHVETMTSFDEVENPHVRSTLQNLEKKMIKFFKKMEKNEELRE INLKYFWEIRDLFQQYPYLNKFKDPKRPNKEREEALEVFPDLDRKNFPIIDNKILSNQIR NVAKERIKNNKSFYVKTNDESMEELWLKFKTNSLKAYRSIKTTKQGFKKTDEAVLNYFQQ NQNIINLLNKFNKEQKLKRLDYSYIFSIMGLEGGLVPGPHDSLRWLDAVVRDCEVRLKHG GKVAQKERKRLEDCFEQNKLIFESYKPMHDTLTNKLKLLEQKLLKSKKTRIQDDVNKSHN ETYILNCAKKRMENWSNQNLQTVEETSMCILRSANTSYTYKNSFLCYQVFGSQVVFYKTR GQRAKQFGLISNNGISSFTAHPSRYICPSNIQLCIKNIELEYKKYTNEPMNKEVRNCILE ILLNQNKTTQKNIQNIRYMLMGLNSMFHARDLGKKISIQLKNDKNAVDYWLFKNLYDNYR KNGSIFPFEKTDDQQLETRKMLFMSYLCNLITKDSQEKDIERIKANQKYFELKQNWANER NWRLSNMLSIEEISYGENKGPTISPAILNSFYEWFKLECLNYLDKFSYTKLKEPLAFDIS NSNSCMTQVKNEKNYNKISITNQLQKYHDRKMMSINKNNDLKDNKNPDTTNKVRQLNEEL QEYTDFYVNSGNSWVLDQLKTTEPYQLCLNLPYIENLKELALRTLESNEEDDLTTIIKQR LISTEDPDSLHMCLLLRIKNIKNDLRITLKQEKGLKQTKFQNKLSSRNSTAIELLNEIRK EKIKNKEIISELTCIDLLSEIPNMNFALSYKEQVGGTRELYIGDIKTKIATKIAEEFAKQ IKDINPISCLYDHSSETLIRKHVRNCQLAKNAIVDLKFEDISNLNDEQLSSVMTQSEEYL FGSLDHSKWGPLSMPSLFADMMDIFNDAIGIVGTLKNDLSLISDILWKHVLKKVEISSEY AEYLIKNDNTELKTSIEPVEINLLENTIDVYANKLLKEGKLGMQTYPYDMGQGILHGWSD IWAGKTEEFIWDFIKNHITDFTDVYNCVTSDDQASVLIGPENAALTLELHYILSKCLNKK ISEKSVWGTKVFEFKSVFVSGGQELPPTLKYLIIPSFGFEVFDPLNYLNTTDTIMQEAYD NCATIEQCSNLLDMSKKLLSCAGFGSQYLNDLSQRHFYTKKLHATMFDNMTYTERKLTSL KESSEFKTIKNQKLVAEIDTELSNWMTRPYQSVENARKIAKQCKEDSWDPLMHGPIRVCS GRMKNNKENNIILSLDPSKNIEDPISAKLYNFIRKHFNSTTYSSLEQSIIESIKDSLRQM SSGESYSGLVSTIRSNSFKLKEGYGNILTSQKENRQTILEDYVQLKVQLLIEKFSLDDRH FFPTIGIEEKPMISTEIRGNSVNDDFLVPALASLEIRSPIFFKEVVEPSIPLKKMKLMNS QQLIRMKLIEAADASFNMQIREPYEVFRLVSLNNNSTYYQGNDNICWEETDHVGLSKRNY NLKQTETVMLLKSFVKPVPLNYETILNAWESVTRCEFPNNVPIEGSVIQILMANAINEKR QTQVCELLKSFPQHLSEKRTYQDQFTIIVSREILWQQQSVTICFSRNKIDKTNIFTIYWD KLPRYPEKKVTHELLKKLLSDDEIEEWQLSGMRIRNKNKLNPNLFDKLSSPVFIKEGSLG YYKYLEGIPTFFEVHSPRLDHHSLTSQLNKLNICDYLASILESYAEMGHTVYEGIVDTKP DYLTTHMGNIITFKASVHSAIEYLTDKQKLPASKLFNQCFDEAIILEVAQGFVLSRPDVE GWIYSKNSCFKKRDSAIVWRIEDIEAPEEEEDESWLN
A0A8J1UPA2	A0A8F1NKS5	MGTDTISEYYGRLSVILSTYIILILFGAISNILNAIVWKHPLMVRSNFNMILFALSITDFMAVICRLPAFLFDLISLHIKIPPVSLDWSKYYHYSLVLIDFFYTCSSFTFVIAMLVRYVGLCHRRNFQFLLTKRTIKAILFICYTLAFSLNFPEIFMSFKVVAVTSGNLSYHTVAVIDSGVHSLWIARILIAGTIPFIINTYCIIRLIIVLQQNKGRIKALFSNDLNSITRANRLAEQDSATKSLLINVFAYMILVIPNDVYGIYAFATGDDNNTIRSILWVFLLGNFCANFLINVTVHKKFRKSLKIICGIQLNAIHPQSSSNEERPIPSGSTKLRSTNPISVLKVDTSANAEILEVNVCDSD	MELDVSELKNIISRNMKDDQRLSRQKLNFLIQSEPQMLLIEGLKLLSLCIELDSCEANGC EHNTDELSVEAILLRQGIPSPGLPLVVPDGYKIQGNILILLECFVRSSPANYEQKFAEDS VKLNSLKQDLSSSGIVLLPIIDGRTSFQHTFMPEWANDKFRSILFSLLQYSQESSRLLEE SEYSRLCESLKNIEGGRSGIENLNILQDHRAQHHEEILRLCHGGLNHSMSSLEVKREIIT EFQAFRNGLNSNLIQRQFVRVSKEELLASFNKLYPTMFGVEPEPVDTLCREFTTISPVVM MIYSKIDDNVCQGNIDSCVPKWKSLLNKVKSLKVLNTRRRVVLLFDSIILLCHANDFKRF NKVDESEWLGSSFLSVNDRLVSLDSTKRELKLWLERRKANLLRKSKLFVSEGLGATYLNL IEPVLRKAKEALSIVGLSFDDFGVSEEIFNPQSYDGIVNLVVSGMMPSINYERNALDEFP YSVELSLDDSEDLKRLSSISLALVNSMKTSSLAKLRQNEKGAARYKKVHCKEAYCQELFM GGIRFKLLYQKTGECSKCYAINNSKKGEVCSFYADPKRYFPSIFSQFVIEETITTMVSWL EDCDELKKSLRDIKHLLKMLFILILTHPSKRSQKFLQNIRYFVMAYVSDYYHRDLMSKLE EKLITEVEFLLFRVTRTLLNIVLAPSVKTMLTNRFKFVLNVSYMCHFITKETPDRLTDQI KCFEKYLEPKLEFDSVFVNPSEPADSHELSYLLDGCKEFLSKPMCSFEEEMRFKKPGVSQ KLLSMMTSSFNNGVLFRKGDLKQGIKDPLVLSGCATALDLASNKSVVINKFIDGERILNY DYDKLVAAAVCQLSETFVRKGKFLLDRDDYDYKILKVITDLVIGNKRSIDPSANEELDEM LFDSATLEFLDEVKDSVASMLSNYKPVSNGVNTESSKEGRMGDISDLRSVIDNKVTLKLI MSELSNHLVEDFDRSLLSDDDYEDICRKIYSDSKLRDKYFYKGPMDSCAMSEITRAVTTK TFENEDYFQCFKSILLQMNANKLSGKFSHYKSKCFNFKLNRDRLMEDCKISDRESNSEAL SKALSLTNCTTAVLKNLCFYSQESPQSYTSIGPDTGRLKFSLSYKEQVGGNRELYIGDLR TKMFTRLIEDYFEALTSQFKGSCLNDEKEFDNAILDMKLNVSQAQLCYSLDHSKWGPMMN PLLFLVTLQNIQWGPNEVLDDIKSRDYVSTLLCWHIHKLIEVPHSVVTAMMRSYLKSNLG LKKSMHETLTEAFFFRHFKLGIIPSHISSVIDMGQGILHNASDFYGLISEKFINYCIGVL YEGELTSYTSSDDQISLFDPKLTGLMERDPDEFEYILEFHYYLSDRLNKFISPKSVIGKF VAEFKSRFFVWGDEVPLLTKFVAAALHNIKCKEPHQLSETIDTIIDQAVANGVPVRLCNM IQQRTLDLIRYAQCPIDPFLMFCKSDVKDWVDGNRGYRIMRNIECLCPTGTKKIRHFLRR LYNKLKTGELHEEFTAAYLSGDPTNSLQKMCSLLDCESLDQEEIGMCWLNLAAYFPIRMV LRQKVIYTGALSLEEEKLPTLVKTLQNKLSSNYTRGAQKLLSEAINKSAFQSSIASGFVG LCKTLGSKCVRGPDKLNLYIKSLVSQLERLEGVSSTIIDGMNLWLVSDSTRKEEIWLLKF LRPVLWDYMCIALSCALEIGPWVLGEPKIKSVMKSIKFKPCDYFPIKPTVTKLLEDKVGF NHIIHSFRRLYPAMFEKHLLPFMSDLASTKMKWSPRVKFLDLCVVLDVNCEAMSLVSHVV KWKREEHYVVLSSELSVSHDRSHVSFAEERVVSTEDVAENFLRQVFFESFVRSFVITSRT LGSFTWFPHKSSLPASEGLNLLGPFATFIEKVVFKGIERPMYKSDLYMGYSWLDMDIKPA HVNMNQVVAAGLTETGICETLEDLWDAFRNLPEGAVQLSMSVYFKIKSRGESLNEEFAFH IRTKGSLSDQDVYNVSQLEVLYSGAVHRSVLVDCWRLVMNSVQFKKINPIWFVDGDLLSD LMVEPKTIGPSIPLKVRIGDDLLDLCEYDFCQVGPEPEPVPLVIENGYLLEGKRKLVPLN PSIHDQDLEVLITELSDDPLSASAEIVNKIMVHRINQKLHWLNLDIIEVTKKCRPSDHRD FLRMALSSLCEWTGFKGYTLCFSKSLNDVMIHSSQGKFRLKGRQCNKLFEEPAQPEDIE
A0A913XR99	A0A0H3VE43	MNNTTTNKDISSKFRKFVSWPVEYRVTVGIIGVVTILANSALIAILFRQRRQMLKKPYNLVILNLAIVDVLTGIFMFVTPDVIISYVHYPSSMTKSSAFCYLVTSDYLIVMQSKLSIALVTFLAFNRWLSVIHPFKYRVYFSRKHAILFLAVIWVTLIVVSLRSPLRMKFDKGRCYRGKNWPSPSILMVWMLFYVAVTYLIPIILSWLMFAHIYCNLRRTRNVNSSGSAVXKKXKSILRMCVVTALVTTICWAPAEIFLVIAVTGTVNLPPKERQNIHNVTKCIGFFNSCVNPFLYCLTNRYYKDEFAKAFKAIFCRQKINPDNSQZQDGR	MVALSFVPIMGQIVTFFQEIPHMLEEVMNIVLITLSLIAILKGLYNFATCGLGGLIIFLL LAGRSCNGMDSSGVLYKGEYRLHNVTLNTASLNKTMPLSCSKNNTHHYIYLSNETGLEIT FTNNSLLNHKHCNLSDAHKKNLYDHSLMTIITQFHLSIPNFNQYEAMSCDFNGGNITIQY NLSHSKVVDAGNHCGTVANGILYTFYRMFWSRGNIADGIDVLDEKKKLVHCMTTSFKYLI IQNVSWEDHCIMSSPTPIGPISVLNSQIRSIYLSRRLRSVFSWTLTDASGTENPGGYCLE RWMLFASELKCFGNTAVAKCNLNHDSEFCDMLRLFDYNKQAIIKLKADLETTLETFRKAV NALINDQLIMRNHLRDLLGIPYCNYTKFWYLNSTKTGRHSLPKCWLVSNGSYLNVTHFST EIEQEADNLITEMLQREYIDRQGKTPLGLMDLFMFSTSFYLISVFLHLIKIPTHRHIQGK SCPKTHRLNSKAICRCGAYNQPGLPIKWKR
A0A3Q0S5J4	D8L284	MAILDLIEKINDDVENGECGVGIFLDLSKAFDTIDFEILLGKLEHYGVGGIALNWFRSYLFEREHYVQIHSKSQLKQLNVVYHKVYYTKLFLYSGTPTGPIYIINLLIADLIQLFCMVVHMSGVQDVLIQITLVYIIYPGGVMASVGFMVCVSMERYLAVVHPLWYQHRQTIKIILVVCVLVWIISFFIGFFYMEFLGAFFIILLIPLPLLLFFLIKTIKVMSAAIDIRSDEKRRIVAILVLVVLLYILVFVPRIIIEIIFNMSWLIYFRNDDINIVYILNFPLTNLVLCLLVDKWDMNNLLAHLCCCRSVTTT	MGQARSKSSKEVPDNMDRAEMLPDATYLGPLNCKSCWQKFDSLVRCHDHYLCRHCLNLLL TVSDRCPLCKYPLPTRLKVSTAPSSPPPYQE
A0A8S4PGZ1	T1WH81	MVIVCTMAMNNKIMSFYICVLTAILLNNVTISFGENQDNKKHEIYVRDLENIRLRVQIQIGGDTNDTESPSRKDNRGRAISKDSIEATRFKRQQDSVLTNHNGRGRVNRQRGSSERQRGRINGKHRHLGNHKRKQGKEGEVFRESPHRRNRIRPRRQTESPRGIEPIRSRGQDLQHSNGRTSDSLRQLEPERRQEPEQERPREREPERPREREPERPREREQERPRETEPERPREREPERPREREPERPREREQERPRETEPERPREREPERPREREPERPREREPERPREREPERPREREPERPSEREPERPREREPERPRERESERPREREPERSREREPERARAPERAEEGASREEECAPQNTCDYERFNNEYTDYGYYVHRNCFCDDYCELFGDCCRDFAPKITGRFTNISSEIFECSIVREIVKKPIVTVNKCPSHWNDDRIRQGCEVAADESERDIFMRWPVSGPQSGFLYRNVFCSVCNGEKNPTFWLSDIQCNTSGPDYSNSRDLDIQKTIDDSLESGMCRVRFNHPTINYRLCKPHISTCSPTYSNELFINQCRDYGTSFSYADSKRIYKNSYCAYCNRENPAKLHCLDTVNKFDTEFVKWKHLQIFPFSILLDVNAGSGSVRSYAVSDDANHEISSNETETRIKTCPKSEVFDPFIGRCRTVYCMDGYIYSNEYGSCLSDPKNRVARPNITLECPLIFLNSSEVVIFANDSARSVVDSAIYEENEYILGKDGGIFVCSNYSQNYTYAMSVSSDHDQTLQFSFIQALVSLVGTIISLIALAIHFTIYMLLPTLRNLPGKNLLSLVSALFVAQLFFLVGVPRYEIYELCVFFAALIHYSFLAAFFWMNVMAYDIWRTFSRQGLPPSGTGNKRFAFYSIYAWLAPLVVIAISLGLNFTDAESQFNPRYGVPICWINKRMALITLFAVPIGVILLGNLVFFGLTVRSIYLVGQTAKLVQKKKEKQRFGLYVKLSFIMGMTWLFGFIAAIGNVEPLWYVFIIFNTLQGLFICIAFICNTKVYKLLVDKFSYLKVNTTDPKETDFTKSTMSSKLRSTSLSTDNHKIVRMISKP	YKNLIERMIKSLQNLQNEVGSKQKLGELKNLVEFLEGSSSDLIEPSILKVMYAELLPNMT VPQPLLCLKIMNDVPCEPQTTTVTSDEANIIEKVALNLILSQKTRSTPRASMSEEYFFQS VNGCLLLYKCTGEGQK
A0A813VZY8	A0A514D038	MNDLSCIKLKVNGIIPSNMTCVNISLASLSSRGDDKFTQLKLFASPQFMSNYSYSCGRFDIRSTHTIYAKSVNSIIESLCSILQARPLLLIYLNDYTNENHASPAAYIFFLKLFTYLQYPMLTFHYFHPFHPGNFPSFRFFQLATTYREEARALISLMERYDWNTFSLIIDPNLPGEEELTDEFETHGNEQRNCKNTFCNRNHLKGQKKLTILSKIHMTSTNPIHIKQQLSFMNAETRVIIVHTTSTLASAIVKQASNISLTGAEYMWIMSSIVLSTYSSGAEPKMNPYDKPNRRKIDFYTGTLALHNDVTRDTVLARFDKYIGPILINVFSKITHLDEIKQLNTNATIPRRSSIRDRLTCLRLFNTDKSLNQLILKHKYPDLYYLLKDEFKRAYGIFQQDGLAVAANYSVLNFQSPAKEWKEVGEYVNSTLTIADIQWPGGRSKPPPGKPIIYYLKVVTLEEHPFVMLKDPSIDGQCQPGSVICRIGPENSGANHSDPLHYQCCSGFYIDIFNILKDRLKFQFELYQVPDRTWGGRNPITNKWNGLIAELLDNRADLTLTSLKVTTERNLAIDFSVPLMETGIALIVSLRPGAISTTAFLKPYDYRIWILILLVTLHGVAITVFLFEYFQKRFTTHAIHHDTQNGQVVCNTSWQHVFDLFRAKRKKDLNITFFQSVWLSWVILFRAPAKVNNPKGFTSKFMANVWACFCLAFTASYTANLAAFMITKDEYFDLSGITDYRITNPHSMKPPFRFGTIANGYQHQHSRIQLSNASPIKLLTTSETTTIQRMGLSTNSSLINETLYQFIKRLLNGTDLYNHQVADLIEPEKYSVTSVHVVIWTFTILTYIIAIPLIIRMFHSRAYLNVIDYYSTQIILCAFIAWIPALILLLHHWFEIFTVRLCRFHYVILSANEAVPLFFVLYMTIERFLYAHPSLQHYCPRFSSMYFLHFSTIATWLSIILIYTLASPFYQNNSRVIYSTYTTKYCLYNYSKLYMLATARSILYFILFIPALIAIGFVLRYFYIMRGTNQIRPIEKLWTIRVTSLLCILIFYDIYLYYLEHIAETFKSFLLASLLRASFYLTQIFIIACTEPYWLELLLEQCACVCCLIIGRRRKTTTPIAITTETEFHTMPHSSSIGHYSLVDDNIDDEFDRALNEPQPTLRIIT	MPSLWSDFILQNIQSIFDDIFVYVHTSKEPSSEYHEQIKAINTILKYQKEYDKLSIKMKQ GLAEKDELKEWILSGSQVGCCSRIIYQGSILFAEKHKGLFKSWEFRNNCTEEPLCNIVST KACIPEYDRVTKEKEHTEKTFTKVLNNIKSLMNSSKSEYITNKKLVRKTFFVLDVETAPD AEIVITGQNRVKVHDALIDWISRFGENKNYVLDLASWNIRDNNCKVLTDTCIKAQYGAKR EFYVINLGAKAMARVTENSYKLLAKFCKNEMISIPGDKKLLHIQNAVNESILSSERRQDT LMYVNGDCTKWSACETMASFISMNQGLKNVFGEDIYRYNALTFCSWANKQIQVPQSILQN LRFLSDSTKYIEEGTVIHSTQNFLQGMFNYSSSIKAVISTEFALYMFKKLNPNVFLHCSH LEHSDDYSLIVRTADLDTFEKFRIYHKLSQKLFGINDSIKKTNIQGHIQEFISLFSFNGQ LYYPYIKKMKEVGTNLPCSDFRSDVMSIISRVSECIRIGIPLESAYFMQRVHCASLADAY SLSPGMRNCSGSVSDTFSRPLELFGLPDSLPILSVVVKGNTENYRIFNFGDLKDKKLL
A0A8B8CKU3	A0A3Q8Q2M3	MMSQTEISLLLLWSAWLVPLTTGSFVYNPNTAIPESSSIVCENSLMQLNCEQKNGIIRISRANYGRFSLGQCNQLGATNEWDVRCSQPDSKRIVAERCDGRPKCEVMASNSVFGDPCKGTFKYLHVYYTCQPIVHTLPPIVTTETPTTTTKVTTTTKTTKATTTIPPRPVCDAQYFEGKNWPYTKAGDVATVSCNPPKVGRMTWXCTGPNWFGERPDDSECHFPITDAPVKTTPKNSKFCQMTESLGVFWPRIKVGELVTRPCPEGKHGEMTWRCTGKGWKGKFPDTSDCXSPWLNSIDQLVNSSSSNIEDMADKLKNQTKVQSMGAGDLKKMSYIIMKMGQGFKISDSXQKEEKHQKLKKFTQNIAETGSNVLSEKQSASWRELPENNKTQVAASFLVSMETTGFHIADNWKRKNLLFLNENLFMEVSAVKVTKDKPNVTYPSSKDPKWRDDQITIPMEDIEAMSDEGFTKVVVFVYQNMDDLMRTEDSSSINSNILSASIMSRNSVXLMRPVTFILRLAQAFNNSLIPTCXYWEFRDSHWSTKGCWRLNFNQSHVTCQCNHLTNFAVLMDVTGSGSELALEHEFALMIITYFGCFVSIICLLLSFITFSYFRNLQCDRNTIHKNLVLSXMLAEIIFVVGITLTQNRIVCSIVAMLLHFLFLAAFAWMCLEGYQLYVMLIEVFEGERSRRKWYYLFGYGIPLVTVAMTAGLRYSEYGTDKHCWLNTSSTVTWSFVGPALAVILFNIIMLGMAVYIMHKHANTLALSKGKSKYSSGILRDSNSGTSHGTSMTEDKARTTRQIPSWVKGAAILVVLLGLTWVFGVLYINQDSIAMAYIFTILNSFQGLFIFIFHCLMNEKVKKEYKKFAYKSTWLPDCLKAWCIGRTSPSLSNTPNNSSSSGGYLLKLWSGRRRRKSSNSTLDKSSKGKKRISEPRSDSSVFTSHDLNTPIVRNSSCNGRQLPKESNGYLEPKNHEYEAILGDLSEVNCSVIDSEYVSEYCHKELQVSRETKGYSSGSEDEEEGHEQFEKNRLSILSEDSIAKNESDFGVSQQNITETEFLLEKTLSEKNLLNKTQDEKSHINCDSLGKRLYPGSFSEIHGYLSDGEELNHSMPLIPRHCPTDIQFTPATGSQSSLTQLHIVEETRPGDKNNNSSDC	MGAFQSITATFVAVVQHLPLIIFLIVLAWFMLMCLRGRWWKVFLVLVMTRRCQAYTYCSD NEFGLCSTVQSTIETRYFVVSIANQTIITKLIDGEYYFNFLTMSNCTSSVDFELVSQTSV SVDVKLVPDCNGGWRDNNYYDFFHCRNQSQSGGLSYHGPFNGVGFWVRTPGVTNATETRQ YTNLTFKWRHHEFNKHNLDITQNFTRLYCNQTKINCRNVETSHSNTTKCDVSPLSVLDSQ NYTRRHRRDAEVALTTTTSFFSIVALDTGYSDSSELWKNLIRTQESLNILEKIVANLSSN QLILSDQVTIDQSTIKNMLSDLKEHGLRLDKAENSFNNSHLCVVRNETHDINHLLRVTHT YNLSTFHHDCKKLILVNDSLSGIIALTKTVHEEALQGLRNSLLRNYLLTLRWEYPLTLVL LLLGVFFIFNQGKANQHMHYKKGEDWKCPFPHYPNRKGHCSCGKIYENVKLMECSIEKY
T1JUC1	F8TWA0	MVKWYKDFTLIDTETSFLRKMSTTLVRSNLPGRYVASLTMDKLYPLDSGIFTCEAFDWHSRVNSSYELKVFTKPQVKVYPLSATVYSAQPYTVSCFSLDYDPLIGYNWLKNGEILNPLYDDELIEDLYPAGIRLIVPKALTRAVYTCLVTTPLGTVGKESMLTVIPSNISSEFIQTCPKETHEDIDWPETAIDGIAVEPCPPGYKVDIIEPIHLSSDGGVARRKCFTSGKWDEADFSSCLNYQMFYIQEKFETLISCNHIKLFKKGQLNHQITRSNFVVEILNLDHPTIPSWLTDSVQVDIASLPGYHGKESTVEHENDSLKSVLTVFYQNLTSFWPKNIVIHKDFTDEEYQINSKVVTVALVHQAHYIPLKPYPLRVTAHLRHHSSLESDVDTKKVTCGLAQFNERLGFQTKHCSTSKTSSDSQSTICVCDITGAYSVLLTSQYKHQPHPYPTEKQLNIQSNASHQVPTDYLLIASFSFSIGLIILTMTILIIRSRFKMNCIKCLKLQICLATIGLECSFLASYHFLQIPIPSVYIFQSILFFQLACNCLQISLCNNVLTCVTHLNYGKHSLPHFKITFLGWIIPLSLTGAAVIANELDKSVSVDKMIEIESRYFYLTNASAFFITMVHLILTIILKIKFSDRHRKELLENFRRLDNGSKILNQSLIIIFWTDFLLTANFYYRNSRKILSKYTLSAISCLLGLNVILFYGFFAALDDSLVLMPGQVESKEKDSTGNSSNKQPDNVYAMNEIDICPAFQRVTLTEYDVHFEPGIGDL	DASFQISFDDIAVLLPQYDVIIQHPADMSWCSKSDDQIWLSQWFMNAVGHDWHLDPPFLC RNRAKTEGFIFQVNTSKTGVNGNYAKKFKTGMHHLYREYPDPCLNGKLCLMKAQPTSWPL QCPLDHVNTLHFLTRGKNIQLPRRSLKAFFSWSLTDSSGKDTPE
A0A914ELC3	G8XQM7	MRLLKALNRFTAVVMPINYSIYFTLRKTLISSISVAAILMLCGLPLFLYRPYFDDPFSEINDYHKTHVFFGCYAIKDYRYVIGRWMSIYEQYYGPSNDCLFYYQQTFFYLEIVVTFVTSLLDLFAIFKLAKILRKYPDRYGAVERKREILYLIQNVSNLCSFVVTFIPLLTLLLVCKTLAYTIDYNSSSYLEQNIKVCFGSYMVYYVWNYFNQSPLKYALGHTLDELMTFGLQLRLAKINAS	MGQLISFFNEIPTILQEALNIALIAVSIIATIKGIVNVCKSGLIQLLIFIMLAGRSCSVQ IGHHLELEHIILNSSSILPFTPTLCKVNKSYFLVRGPFQAHWGVDLAIGSTTVTIENASN TFALKSKNFTGCFEGNPDPESAALLVSWLFNSLHHDYKNDPTILCERVSGESSFRFQVNI SEHNYCDKILSKMANLFGNFENYCLNTKHSKKLIIIRNLTWSQQCHEDHMSAMQFITSNI HTQVVRARRILSFFTWSLSDAVGNDMPGGYCLEKWMLVASQLKCFGNTAVAKCNLNHDSE FCDMLRLFDFNKKAIETLQNKTRSQLNIAINAINSLISDNLLMKNRIKELMDIPFCNYTK FWYVNHTKLNHHSLPRCWLVKNGSYLNESEFRNDWLLESDHLISEILSKEYEERQGRTPL SLVDICFWSTLFYTASIFLHLIRIPTHRHITGEGCPKPHRLKADSTCACGLYKQKRRPLK WVKSN
A0A0M4BKY5	A0A2P1GNN7	MEYVCKELIGEYKAVVQRPKLKKYIGEKDVLDTLELMSLYCFCVDIEKPAVSPIRDVKDLYLLSLADTIPADYIISGDKDLLVLGKHNETRILDYNSFLSLL	MAGTSDENQLTFEELKQLHGANHVIDDNALVEVKIIFDKLDGAIIKELDDMSKRIAKSEL KDYIDDLSDVNRKIRSLHTSEYVSEGSQEPVQLSINELTAGEVVQLDQDIEDMRKKSNTG RGTGNKDNWISGCEKDLELLKSTGYFDMSKGNPQSLANYCLEAGRELELNQALEDSLILT DEDKARFVTEKREGLAAANHFQVDPLFLLALFMKASQLTWQDCVKCITILKTLLMERPLS LKLKDQLGKKPGGVFSFLNTLYEGKLGLFGSPFIMTRARLTYCLSVMYGIPSRLAISASR GVPSLIKDMLKIRITKKLIISPDREDSTWYEHGCHRVFTTPDPEDVWKNRTAVVKNGLST VVINTKADLRSVKEVAAAPKSSVRRSPENKQTIAKTSSHLPIDTFLVRKTPESQSSGPFW VIDVEGEAKSPVEICIMKFDPEIGGKGGIKDRFFRQIKSNIGDSSFTHGLNKSKSRDDVD WADDMREFWVKVHGNVYCKGSRDIKDFLDNLGLSGTILDLEGIHKSWDDINKTQYACILD LESTQVCSRKDIHDKLPQKQNGDINKKHLPHCAEVDCLHLICMAMGKVPDEFIKT
A0A4P9YWG3	A0A1U8ZS82	MGALDDLGTSSFSASQWMALEIVTGVCAGIGAIGAITTCGAYLYWKSMRTAIARTVLFMAISDLVASISMALGRLGPISGATNAFCQLQAAGMQWGDISSILWTGMISINLIWIMYRGRAVDDIQKYERLHLLVCYAAPLIWAVVPIFITVGGHTRVYGDADLWCWVSPELPTAQMALFYVPLWIIFLFNFATYLAVGRLIWKRAHMVARGGDSNGASSYRYTYGKNVSLYLLSFLLIWTPATLNRIYTIAFHGERSYPLNLLHSIMTPSRGLINCLVYCYITWYSQIRATSSMMHGQFPSRSGYATNIEIGSHGWPHRPRGRTNLDTSIQAGSFGQGRDAAHDHDYDNSPEAAMPVAPAERSFLPGHARRASRQSAFRTAQAALPEEPPTSVEEDTPHLPVIPATTGAGSYPFGGSSFGSSNHNYQHNNNNNNSSTRSTSPGHSSRDGSSGIRRC	MGNSKSKSNPSNSSETQKGTPAVTEFRRTAIHSLYGRYNCKCCWFADKNLIKCSDHYLCL RCLNVMLKNSDLCNICWEQLPTCITVPEEPSAPPE
A0A8B8BEF1	T1WH81	MFPNKSRDQCPCHEDTLVNNYVIRSKIMRFCIFHSFSGWIFLDNVTHPQNLTSSVHVTLNIAKGVKPFKFVHCSDTMDSVLYVTLLFFILLLGSVGNFVVVATIARNTTFNRAPFFFLLNLSISDLCRCLFCVPFVIASVIQDVGWIHGEVSCTAIAFTNFFFVFNSFITLMIIAIDRYISVSYPYIHKRWLHGPTSLVLVAIGWLLSALVSLPPVFGNGSYTFVEEEHQCTFQHTSYKHNDTFGFLLVLTAVQFGSFFIYGRIFIFLRDHRRMKPLENPPAMSSNWTMAGPGLRNVFPIAWTGVPLHPIPTITQNLSNASGQINHIRQRKNEHLTRLFFALTLCVYLLWSLYSVQSFILIFSDVTIPMTMRRVTTVTTFLQVCVSPVTFIFHFRKILTNNVRSFRRRRKFFC	YKNLIERMIKSLQNLQNEVGSKQKLGELKNLVEFLEGSSSDLIEPSILKVMYAELLPNMT VPQPLLCLKIMNDVPCEPQTTTVTSDEANIIEKVALNLILSQKTRSTPRASMSEEYFFQS VNGCLLLYKCTGEGQK
A0A8J1TTH1	A0A6C0PID8	MANITIPPTTDTPTYDYTFNFYFNFLFGLTSRTFGVAGNILNIIVLTRPKMKNPNTLILTWMAVADLCNLLIGLPKFVWQANESSFAPSKKTDLGFNIYFKFIILTFAYVFIMAMNWLTVLLTAFRYIAVCWPTKVTTWSSSKRTKISIGLIYLISLLVFGENLLNNAVGPKNKNGKIVMDIIKGPLNSPVYNIVYNSFQTGVGLFLPCIICIILTIRVIVGVRQANNKIAAMTVQGVKADVENEMMIKRKKQENQMTALLLLIVFVYVICDVMLCIRYIIRSTLGLKKYYNYLNGYEVFDSISTYLITFNSSINFVLYSAANKQFRKICFKTFCCKSTSHISEGNSTNKTHPNTNDVRTAVSAT	MDKDFSYESIKHIHKEFGIEVGVKEELERLYDRIDLDIIQRCNAINRHFKAGGTTQEIAT ELISLNSEIRNLHSKEFIEEEIQKPIVISTSDFAVQEIIELKQDIKTMKQKSGANTNDKT GTKEGWDKFVEGSIADLMVFVETGFLDEKFLRKHNNGTLAGYIAKIHGMTECCKQAAINF KTVDSEVFNQAEVAGVEMLTNQLQVDYIFVMVYLAKKNAMSLEKLIELCDRCSILFNKMP FTKKVLFMLSKSPEYSILLEIDDDLKLHDSPFRLNRARFQTAVSAITGCVSDRMITGNPI KIIKTIIELKHKDSVTVSNKPNSTSTYELLLHSTLTTPDTNSKIKNRTNVKRNGLNTVKF VDETDETKSDSSSINYNPEFVKQKIDLYPQNIYPYEASGSTEKVNFHADLICSYIDIEGS PERPVEVGLAIFVKSNGKSVLYENVIYSDKPSDAYISEKTYCHGIDLTIISSSPKCSDNI HSDTRKLLDKIEKVYCFGDDVIKFLKLCGFKGKIWPIELPKWADRIKKGYETKLLSGCCN KEDIHSSKLKAKDKDIKEKLLPHCAVVDCFMMHNYLYTQSSLNFHN
A0A8C4S360	Q84168	MLFQAQFPNEVTAFVTPQMIVSVKKNCTSSSSDIQFGSDLENAFYNVTAIKNLTAEVTLPSEVYKNLKNDTKSLFAAIWNTSLFQDSSRTKVIDGLVFGVVIQNAVVTNLSKPVVLKFNPRAPLVNAHLKCVFWSQGSNDIGVWNQTGCNTLVENNSVVCSCTHLTYFAVLMAPHQTVDSNNKQILTYITSVGCGISAFFMTVVILVHPMFVKKPSFRQSWFIHLNLAGALLLLNVGFLCSAAIPAILNISWLCTTTGLALHFSLICSFTWMALEAFQMFLLIWRPFTTYIKRYTLKVCLVGWGVPALIVLTIVAVNKNFYGPMQNDICWITNQSVQYSSVTGYYALVFIFTTVVFIAVVYKILQIKLASNSKVKRECNICMFIATFLGFTCLIGTTWGLGFFLIGSQNLPVQYLFTVLNSFQGFFLFIWICCQWNKGVTSSEDVKLESDTTHVYANKLPDGQVSDVP	MGQVIGFFQSLPNIINEALNIALICVALIAILKGIVNIWKSGLIQLFIFLILAGRSCSHT FQIGRNHEFQSITLNFTQFLGYAPSSCSVNNTHHYFRGPGNVSWGIELTLTNNSVINASN SLKVFTNIHHNITNCVQNIDEQDHLMKWLIETMHLQIMKPGKRLPPILCEKDKGLLIEYN LTNIASREEKHSEYWSQLLYGLSKLLGSSKSLWFDYCQRADCMMQEHSSHLKCNYSECSG HTTFKYLILQNTTWENHCEFNHLNTIHLLMSSTGQSFITRRLQAFLTWTLSDATGNDLPG GYCLEQWAIVWAGIKCFGNTAVAKCNQNHDSEFCDMLRLFDYNRNAIKSLNDQSQSRLNL LTNTINSLISDNLLMKNKLAEIMNIPYCNYTKFWYINDTRTGRHTLPQCWLISNGSYLNE TKFRTQWLSESNALYTEMLTEDYDKRQGSTPLSLVDLCFWSTLFYVTTLFAHLVGFPTHR HILDGPCPKPHRLTKKGICSCGHFGIPGKPVRWVKRSR
A0A913XCT6	A0A3S8NEH2	MDSNGTMTDDPAXHIIALSVVNMIFSAAGTIGNVVVCVVIIANRDLQIITNYFIFSLAIADLLVCTIAQPMYVAFLLXFEDGKFIAIRRVFTFVSVLSSVSNLWAVTIDRFLAISSPLKYTQRLSVRRVSILLVVIWFVAVSLGVMAGLVRTARKIVQFLTMFMTACVVPLYIRIFLVARRHARLITHQMTYFNRMQFAAVQIRKERENIAAKTVGTVLLIFALCWLPIEIVPFIYTSLPEIGKNAFVWANTLALCSSALNPLVYSLKMESFRRKVRKVLETKHVSHSASEKRAVHLPSLPSISAKNEETNV	MDVVYNEILEMIVQLNDARFPFVPDAEQLKLVSSLKSKSSKAEAILRLRGNIAERVLCSK YGLVFNDESNKKNIKQILQEISIPNCSSNLTPDAYSFTEDGKVMVYEFGIRKRKKEEKEF MDRKKWLKLSEKFPIVVHVETISSFDDIENPYVRMTLQKIERKMVEFFKKLDKDEELREI NLKYFWEIRDLFQQYPYSNKFAGIIGEGEKKREMTSKRSIAITTFPSLDKNKLKKDMEKN IAQRVKNTVNKRIKEGTTFYRETTEENINKIWATFKEESLKGVRTIKQTKLGFEKTDGQV KSEIERLIPAINLINKLNKEKKLKKLDYSYLFKLAGFNSGLVPGPHDSIRWLEDITVRCE KAIIQKGKNAIKEKEHLEKVWETNKDILSPSHPIIKPIESKLIQIEQNLQFTQKPEEAKC QKTIETSHNENYILKCAERRLKNWERADLELIENTSVCILRSANTSYTYKNNFLCFQFFN NQVLFYKSRGHKTKKFAIVGENNLIYFTAHPSRYIAPINLKLCLKNLETEYNKLNGTEMP TQLRSCLIEILLNQNKTSQKNLQNVRYLLMTVKSKFHCYNIGKKLGIQIKNDKNCVDYWI YKKIFQRFIQDNGIYPFLKTEDQQLETRKMLFMSYLCNLITKDSQEKDIERIKANQKYFE LKVDWEKERGWRLDNNLSVEELAYGDIKGPTIYPECLNNFYEWFKLECMDYLDKFSLTKL KEPLAFDVSNSNSCMTQVKSQKFYQKASIYQNLNEFQKKKMSKIRNIPYEADKGTTTKLQ LLNSDLQKYMDFYKDNGQAWVIEELKTVEPFELCVNLPHLEGLKEMAQASVEDEDDNDLT TIIKNRIAMSEDTDSLHMCLLMKIKSLKDELRIIQKRENCYNQNRFVNKLSSRNTTAVEL LNEIRKAKIKNNEIISELTCSDLLDEIPQPYFALSYKEQVGGTRELYIGDILSKISTKIV EEFAKQIKDINPISCLYDHSSETLIRKHVRNCQNMRNTMLRFTPEELMDLNEDQLSSVFV ENEDYLFGSLDHSKWGPLSMPSIFADMMDLFNSVLELVGKGENDLSLISEILWSHVTKKV EVSSEYVEYLIKRKNTELKTSINHLNNNELGNETDTYATKLLEEGKLGFQTYPYDMGQGI LHGWSDIWAGKTEEYIWKIIKDHLYDFTDSYNCVTSDDQATVLIGSENNLKTIEAHYILS KCLNKKISEKSVWGTEVFEFKSVFVSNGQEIPPTIKFLVIPSFGFEVFDPLNYLNTTDTI MQEAYDNCASIDQCENLLKMTLKLLTCAGFGKNFFENLSSKHFYQCNPKAIMFDNMTFTE RKLHSLKENKLFLSKENQILVAKIDKELEDWMAEPHQSIQRAKEVAKLCKDMVWDPTKYG LIRVCSGRMKSNKENNIILSLDPSRNLDDPISSKLYNFIRKHFQSTSFSSLEQSIIESIK DSLRQMTSGESYSGLVATVRSQSFKTMDAYSTISESFAKCKETLLEGYLQLKIQLIIEKF TLDERHYYPVQPIPEKPQVSTEMRGEKVNDDFLIPALASLELREPDFFKKIVEPSIPYKR MKLINSQQLIRMKLIEAADASFNMEIREPYEVFRLTSISNNSTYFQGNDGVCWETTEAVG KAKTLYYLNQTEVHLILNSFIKPVPLNYESILKHWQSITNLEFPNSVEVTGSTVQILMAH AINEKRQTQVCELLKSFPQHLSEKRIYQDQYTMIVSREILWEGQSVTLCFTRNKLDRTNF LTIYWDTVPKWPEKWASVELLNKLLESDMIVEWNLKGMKIKNRSKLNPNLFDKLNSPILI KEGSLGYYKFVDGIPVFQEVATPRIESNLLIGALTKKGVNNFLKEVLESYSLMGKTIFEG TVDTKPDYLTTKAGNILNLKSSVVTSINMLSDKEKFVAMKLFTDCFNESIITEINQGYIL CKPGLSGWVFSTQSRFLKGTSILLEDPADVPSAPREESWLD
A0A183NUH2	A0A1S6KMQ0	MSLMTADLSNQIPTVLIMLGIICLIGIFGNTLVIIVYSLKQDRLTATLFILILAISDFLACITLIPGTMIIEYVEWNIDSTFLCKFYYFINNTFIPFSSLLISCIAFDRYFCLCHPFKNILTRERAKRVILILIFICIILGFSSTFTVRVEQIHFDTNINNNNDNNNNNNRYSNKTIDYNSTIKFDYSFNSYYKSEKFECTEILKLNHTMIETVLYQIVQKSQTCSYILCILCVVTLYILIYRSVSKVFKKRLELKGVKKENKKHKKIEKNHRKKENCEFTLRNLFNYQSKKIQISPMKLTLTNQDNPFTQCDGFNRRINNTIISESSYTETMKPLNVLSCNTIDIKNNEEMNDPSQKHDHHDHHHQQQHHHHEEQQQQHHHHHEQQQKQPQTMKSNTLVPINCCHNTESVMIQPITLNYETNLIINEEKTRRSMKTIKDNIAFQNLKTAAMLFVVAVVYIVTFIPAMLMAIQYVPLYLPIFYLYYINNAINPIIYGFMNPNFRADIHLLICQKLKCI	MGQIVTFFQEVPHIIEEVMNIVLITLSLLAILKGIYNIMTCGIIGLLTFLFLCGKSCSSI YKDNYQFLSLDLDMSGLNXXXXXXXXXXXXXXXXXXXXXXXXXXTLTNTSILHHKFCNLS DAHKKNLYDKALMSIVTTFHLNIPNFNQYEVMSCDFNGGKITVQYNLSHSTYVDAANHCG TIANGIMDTFRRMYWSNALSPSEYISGTTCIQTAYQYLIIQNTTWEDHCVFS
A0A8J9Z5C5	A0A3S8NEH2	MCRLRPAQQIPYSHSLLTGPEIGLRAFPANLATAALLPTHYGPTAALLPTHFGPTAALLPTHYGPTAALLPTHYGPTAALLKAAMDVSNGTNGTEAPAMPFYMHGAVVTALYICGYCLVFSLNVVGNAVVCWVIVTTPRLHTATNYFILNLAVADLLVAVFCIPFTLVEHILFDYQFGDVMCKLNVTIQGVSVAASVYTLSVIAVERYVQPYTLSAIAVDRYVQPYTLSVIAVDRYVQPYTLSAIVVERYYVVLYPADLRMYYVVLYPADLRMSGSAVWKALAGIWGAAALIMLPQPFVLETQEYDFEYRGGETASFCKENWPAVEYRHAYTLALFVLVYCGPLVAVTCIYCRIGVSIWYRSSLPLSTTMELSQPRVISQGTNQPRVIDQSQVTGHDPNQHRVTSHYRNQSQVVGANTTQSQILSHDLSQLRVIDQSTNQSQVVGQNPGQSRVIRQGHGSPRVIDQTTNQPRVKGQHASHHRQVMGQDSKQSRVMGQVPKRRIRVTKMLVTVVAMFALSWLPLYVSWMLDDFGSLSDSAAKTLFYYVYPVAHWVAYFNSCVNPIIYGLFRSDVRKNLPSRASTRTRKVSMTTSRKRTSVLNRYMRRKSKQETAV	MDVVYNEILEMIVQLNDARFPFVPDAEQLKLVSSLKSKSSKAEAILRLRGNIAERVLCSK YGLVFNDESNKKNIKQILQEISIPNCSSNLTPDAYSFTEDGKVMVYEFGIRKRKKEEKEF MDRKKWLKLSEKFPIVVHVETISSFDDIENPYVRMTLQKIERKMVEFFKKLDKDEELREI NLKYFWEIRDLFQQYPYSNKFAGIIGEGEKKREMTSKRSIAITTFPSLDKNKLKKDMEKN IAQRVKNTVNKRIKEGTTFYRETTEENINKIWATFKEESLKGVRTIKQTKLGFEKTDGQV KSEIERLIPAINLINKLNKEKKLKKLDYSYLFKLAGFNSGLVPGPHDSIRWLEDITVRCE KAIIQKGKNAIKEKEHLEKVWETNKDILSPSHPIIKPIESKLIQIEQNLQFTQKPEEAKC QKTIETSHNENYILKCAERRLKNWERADLELIENTSVCILRSANTSYTYKNNFLCFQFFN NQVLFYKSRGHKTKKFAIVGENNLIYFTAHPSRYIAPINLKLCLKNLETEYNKLNGTEMP TQLRSCLIEILLNQNKTSQKNLQNVRYLLMTVKSKFHCYNIGKKLGIQIKNDKNCVDYWI YKKIFQRFIQDNGIYPFLKTEDQQLETRKMLFMSYLCNLITKDSQEKDIERIKANQKYFE LKVDWEKERGWRLDNNLSVEELAYGDIKGPTIYPECLNNFYEWFKLECMDYLDKFSLTKL KEPLAFDVSNSNSCMTQVKSQKFYQKASIYQNLNEFQKKKMSKIRNIPYEADKGTTTKLQ LLNSDLQKYMDFYKDNGQAWVIEELKTVEPFELCVNLPHLEGLKEMAQASVEDEDDNDLT TIIKNRIAMSEDTDSLHMCLLMKIKSLKDELRIIQKRENCYNQNRFVNKLSSRNTTAVEL LNEIRKAKIKNNEIISELTCSDLLDEIPQPYFALSYKEQVGGTRELYIGDILSKISTKIV EEFAKQIKDINPISCLYDHSSETLIRKHVRNCQNMRNTMLRFTPEELMDLNEDQLSSVFV ENEDYLFGSLDHSKWGPLSMPSIFADMMDLFNSVLELVGKGENDLSLISEILWSHVTKKV EVSSEYVEYLIKRKNTELKTSINHLNNNELGNETDTYATKLLEEGKLGFQTYPYDMGQGI LHGWSDIWAGKTEEYIWKIIKDHLYDFTDSYNCVTSDDQATVLIGSENNLKTIEAHYILS KCLNKKISEKSVWGTEVFEFKSVFVSNGQEIPPTIKFLVIPSFGFEVFDPLNYLNTTDTI MQEAYDNCASIDQCENLLKMTLKLLTCAGFGKNFFENLSSKHFYQCNPKAIMFDNMTFTE RKLHSLKENKLFLSKENQILVAKIDKELEDWMAEPHQSIQRAKEVAKLCKDMVWDPTKYG LIRVCSGRMKSNKENNIILSLDPSRNLDDPISSKLYNFIRKHFQSTSFSSLEQSIIESIK DSLRQMTSGESYSGLVATVRSQSFKTMDAYSTISESFAKCKETLLEGYLQLKIQLIIEKF TLDERHYYPVQPIPEKPQVSTEMRGEKVNDDFLIPALASLELREPDFFKKIVEPSIPYKR MKLINSQQLIRMKLIEAADASFNMEIREPYEVFRLTSISNNSTYFQGNDGVCWETTEAVG KAKTLYYLNQTEVHLILNSFIKPVPLNYESILKHWQSITNLEFPNSVEVTGSTVQILMAH AINEKRQTQVCELLKSFPQHLSEKRIYQDQYTMIVSREILWEGQSVTLCFTRNKLDRTNF LTIYWDTVPKWPEKWASVELLNKLLESDMIVEWNLKGMKIKNRSKLNPNLFDKLNSPILI KEGSLGYYKFVDGIPVFQEVATPRIESNLLIGALTKKGVNNFLKEVLESYSLMGKTIFEG TVDTKPDYLTTKAGNILNLKSSVVTSINMLSDKEKFVAMKLFTDCFNESIITEINQGYIL CKPGLSGWVFSTQSRFLKGTSILLEDPADVPSAPREESWLD
R7TZV2	A0A514D038	MSLRMYLAFLVLVACGEAFRTSHAGRKHNSSEPNIPQSERQEEECEERDSCFRNGRLNWSNTSELSSRNLFLRNCFCDSLCWAYGDCCSDVIHGVNSRENPWSSPLPSKLDQDTFECASGATKNLTILDNLYLVVKCPVNWANETVRVNCEDSAPSDLLLNIPVTDDNGVVYQNKFCALCHEAGDTTYWHVGVECDMALTNVSSEVLESVLTKQLDTGPCSTHFQPPLLPIKFRPCKKLVNFCPDTWSDPDACEHGEHRYVYERRMTTMRPFKNPACAQCHNVSHPICTDYDSYVMRSEDGMPYPLSFMLDINTQSGESTGYRISGRMHTDDFDLTVGNTESCEENHVYRVLSQKCRSLVCPEGYSLIDEQCTPGTNSPKLACPMIRLNSSEFTILHGSDLYVNDTGEIHAPGTYQLEGKGSAYICTKVLTSRLREAIDPKFSSTQTIVSVIGQVISIVCLSLHLLVYSMFRKLRNLPGLNIMSLSACLLIAQLLFLFAGSVSVSYSWCFTIGVLVHYFFLASFLWMNVMAFDICRTFVKFSKPSLRDDYSSKFIRYCAYCILVALVIVLSAIVANFTLGDSLYRPGYGEGICWIKNRKALLAFFAAPVAVIVTSNLVYFFITLWSIQKSMEASKMAAGNKKGERDRFWLYVKLSTIMGLTWVFGFVAAIFDVEVLWYLFIIFNSLQGAMICFAFVMTKQVLSLLRGKFSKEPRSQTEMASSGVRSSSKELPSPEELSVFSGSSDERGFEVKGLRFIGFLAIVHIYSKSNQLILLMLNNLKLLGDQTLSDQDEVDADILYRHLSQKAMLGKAIEYPS	MPSLWSDFILQNIQSIFDDIFVYVHTSKEPSSEYHEQIKAINTILKYQKEYDKLSIKMKQ GLAEKDELKEWILSGSQVGCCSRIIYQGSILFAEKHKGLFKSWEFRNNCTEEPLCNIVST KACIPEYDRVTKEKEHTEKTFTKVLNNIKSLMNSSKSEYITNKKLVRKTFFVLDVETAPD AEIVITGQNRVKVHDALIDWISRFGENKNYVLDLASWNIRDNNCKVLTDTCIKAQYGAKR EFYVINLGAKAMARVTENSYKLLAKFCKNEMISIPGDKKLLHIQNAVNESILSSERRQDT LMYVNGDCTKWSACETMASFISMNQGLKNVFGEDIYRYNALTFCSWANKQIQVPQSILQN LRFLSDSTKYIEEGTVIHSTQNFLQGMFNYSSSIKAVISTEFALYMFKKLNPNVFLHCSH LEHSDDYSLIVRTADLDTFEKFRIYHKLSQKLFGINDSIKKTNIQGHIQEFISLFSFNGQ LYYPYIKKMKEVGTNLPCSDFRSDVMSIISRVSECIRIGIPLESAYFMQRVHCASLADAY SLSPGMRNCSGSVSDTFSRPLELFGLPDSLPILSVVVKGNTENYRIFNFGDLKDKKLL
A0A913YCN8	A0A059U6M5	MIVVSYYGVSKRLIWRTHIIKEXMALNSSNGTNGSETNGISHIKEPPQLVIFRRVIFSLVITXAFFGNIIVIRAIRTKGRSRKPLTHYLVTCLAVAEVLNSLILIFYFVQEELGDWPFGRFLCHIVVPSNLITYSVTTATLACISLYRYRVLVTPYKKTPSKMVCLIILAVLWGYSIVFAIPIMVRTKLVEYRSPLRFCFPSPPLPKYDLVRLICQFFVPVIIMFISYSAASCKIREHMTFIEAGRQIRINSNLSTLHTYLDSQGGNGCDTNLLTVPMNQPVIHLQTMTPRDSICNGRRSVDIPAVPSSSMAIDRSASISGGEEESHMIETERDIIKMFYVVILVFLVCYIPYQVFFLLDHFDISTSSNSRYYFITRSYMFLFTAIPSALHPLCYGTMSKFYANAFSKIILCKCNTK	MSLSKEVKSFQWTQALRRELQSFTSDVKAAVIKDATNLLNGLDFSEVSNVQRIMRKEKRD DKDLQRLRSLNQTVHSLVDLKSTSKKNVLKVGRLSAEELMSLAADLEKLKAKIMRSERPQ ASGVYMGNLTTQQLDQRSQILQIVGMRKPQQGASGVVRVWDVKDSSLLNNQFGTMPSLTM ACMAKQSQTPLNDVVQALTDLGLLYTVKYPNLNDLERLKDKHPVLGVITEQQSSINISGY NFSLGAAVKAGAALLDGGNMLESILIKPSNSEDLLKAVLGAKRKLNMFVSDQVGDRNPYE NILYKVCLSGEGWPYIACRTSIVGRAWENTTIDLTSEKPAVNSPRPAPGAAGPPQVGLSY SQTMLLKDLMGGIDPNAPTWIDIEGRFNDPVEIAIFQPQNGQFIHFYREPVDQKQFKQDS KYSHGMDLADLFNAQPGLTSSVIGALPQGMVLSCQGSDDIRKLLDSQNRKDIKLIDVEMT REASREYEDKVWDKYGWLCKMHTGIVRDKKKKEITPHCALMDCIIFESASKARLPDLKTV HNILPHDLIFRGPNVVTL
A0A3Q7S6X1	A0A9Y1MCM5	MEYISGNRCYSWIFLIIKKIIFPPNLGGGYGKKSGRSKRWREMLKLPPVSQCRELRHSIEKDYSSLCDKQPIGRLLFRQFCDTKYDLKGCIEFLDAVGEYEVTADEDQRSYGLQVFNTFFSVESAVPLPEIPSRVLRECWLKLKENPDKDVFEECTRDLKPENILLDDRGHIRISDLGLAMEIPEGETIRGRVGTVGYMAPEVINNENYTFSPDWWGLGCLIYEMIQGHSPFRKFKEKVKREEVERRVKKDTEEYSKKFSEDSKSICKMLLTKNPKHRLGCKAGAVEVKGHPVFKDINFKRLEANMLDPPFCPDPQAIYCKDILDIEQFSTVKGVYLDTNDDTFYGQFATGCVSIPWQNEVLTVYTGYDARRKKICVCVCVCVCVCVCVFGGKMMQGSCPGPCTGGGQLAILVPLPKWASLASGPYLLWGSSQREEGEAVFPILSGGQQAGKRMGIGEVHVLSWLQGGKWLTDLTGSPLLCPTLVWTQMIESGCFNDINKDEFDENTVLNQEEKMHYQVPKKKRGFFYRLLRRGGCISSGPSEKEELPPRL	MGNKPTKLESNRRLPKADSTIEAAPDLYGVANCKSCWHQKNGLVKCSNHYLCLSCLTLLL TVSNRCPICYCPLPTTLELTTTPSAPPPYEL
A0A016SVA8	A0A2H4X1Y0	MLLSRSTLVIERHFIKVAFTFTSARTSPDILPSDNAMPCVSDIQWWLTVATVSIDFVLIFSYSAIAAVSFKNRDIFHPFFSTLFSLFFLSYATSDVFEATALFMELLPNKDVTTYDVIFGISEFFYFYASPCAVCLLLERSVASRYPKDYETARPWKILWTSQLICLLVSSCVIYAGRWRIIMTDDVQKLILLALQIVIAMMLLFLLIYNRKRTRDSVGIGTKLGTRYQLSENIRVLKLLIPVIFLDVSITTADIISQIMHTTTLLNGVINCSTSSTAILVVVFKIISFLSQLLIPVTVIFFHPSFKRVVEFFTFNRVSPSVKRREQVIKNVLGMKINEGQSTDHYFSSLQKTWG	LIGTIKGVVNVWTAGLIQLVLFLMLAGRSCSHSFTIGRFHEFQSVTVNFTQFMSYAPSSC SVNNTHHYFKGPQNTTWGLELTLTNESIINITNSMRVFTNIHHNVTNCVQNISEHEGVLK WLLETMHLSINKPGKHIAPVMCERQKGLLIEYNLTMTKDHHPNYWNQVLYGLLKLLGSSK RLWFGACDKADCQMQADNQHIKCNYSNCKGYTTFKYLIIQNTTWENHCEYTNLNTIHLLM SPLVNLYHKKASCLPDLDTI
A0A3P7PMA4	Q8B113	ILAPFTDVFSEIHAYLYVFLCVVGVFANIAIVVVLLRPAMRRSPFNLFLICIAICDATLMATYLLYKHVSQQKSFPLYLYCFDHLDRTLDLSKLLLFSEIIVALPLCKEVTVGALPLKIYTEVKVKGSDKIKIENVDLCHPWFFSYPWMIYTKFYAMFSVFVHSASLWFTVNMAVMRYLVLYRGSRSQTRLPQCNSYAAAFIAIVIGAIIALIGSLPNMLRYNVVFRSQMHVPKYCLASKYHASWSEDSIIEVYDLKQPSWYNCAWERVNFWMAGKSAFLLDFLHSELLISKNLNIFPACVLKLIPCVLLTVFMTLLVLMLIEARERRSRLCGGLATGNSQAERTTAMLTGIVAVFLITELPQGILGLAVGTYYCDNLFIAYTVVVPQMLMKKVENSEI	MGQLVSFFQDIQLFFQEALNVALAVVTVLAIIKGLVNLWKSGLFQFLFFLILAGRSCSFR IGHHTTFESVTMSVGGVFHELPALCRINNSHSLIQLSHNSSLALSVEYVDLCVVLESDQY LVAGDYSNCTGEATGYNWVIDWTLKGLGHGLEGDPKLHCQPKRSTNAEFTLQLNISRRHT NDHYRERIETGIRHMFGPFKILTKEGKDCVILRNTTWKEQCVKSHYNTLAFLLKNTANSL PKRRPLAFFSWSLSDSSGNDMPGGYCLEEWMLIAAKLKCFGNTALAKCNLNHDSEFCDML KLYEFNKNAISKLNNQTREAVNALTHSINSLISDDLLMKNKLREFLKVPYCNYTKFWYVN HTKSGEHSLPKCWLVNNGSFLNESEFRNEWILESDHLIAEILSKEYQDRQGKTPITLVDM CFWSAIFFTTSLFLHLVGFPTHRHIVGEACPLPHKINRHGACACGLYQKLKKKTAWRKRH Q
A0A835ZJE3	V9LTJ9	MQACSRRTRGPWSAQSMARLPPLRSQPACHRDRGDASGADAVLGRQAEERQGSIEERLRRMEAQLENKELQQDQLILNLETLRAELEQTRLRGAPFHHGQAAPPGSSPQRCRVGQGPVWRPHLGSAPDLRFPVADQPADASGSGAVLQHPQKGWLAALCDEPSKARTPPPPSRPWWAPCEAPAPSHCAPEVQTAKEQDWERAQQASMLADMAQAFESDEGVSDGEGDRVTLFSSATQLSPSGQADAKTLSVRLQGQLDAMNEEIRFPDCGEPSPQLVALNLAGDPTDPADPTDPPTVERDCGFWCPREWKIDPDLGCSFLHVRDCSPPCRKMCFRRGELSFARYFIGLISGICLSATLLTFFTFLIDVIRFRYPERPIIMYAACYMMVSLIFFLGFLLEDRVACRASSPAQYKASTVTQGSLNKAGIMLSMILYFFHYGWQRWWVILTITWFLAAVPKWGSEAIEKKALLFPAEAWGSPGMLTVILSAMNKIEGDGISGMCFVGLYDVDALRVRVEIPFEKENQYKLVEFMIWIGVFSTLYLIPLMVVLRCYFLSKLPAASGKQRGYKNSAENITFHVHSALGRLTYKLFESVTGSGDTLGAFCHLKPHVTGPVIVLIKLLLDHLEFLVSRYQPSFQLTAGKRQAQSPASMTSEVEVLRALRLLFEHHKALDEKVQTAKEQDWERAQQASVLGDMAEVFQSDEGVSDGEGDRITLFNLATQLSPSGQAGAKTQSVRLLDAMNEEISLVEEDKENTEQRAEDTESREGRGHLGSLHRCKSVSSLNLLAGSSAACSCPPLPKPRRRRHCPAQQGDRLGIMTVGDTGSSRSEDLGVLYGNRSERMTLKLRLPALREEVGDAETAIKPKASTPATPRSLRLDHLHTGSLCTAKQEDIRDTHKFPDCGEPSPRLVALNLAGDPTDPADPTDPPTVERDCGFWCPREWKIDPDLGCSFLHVRDCSPPCRKMYFRRGELSFARYFIGLISGICLSATLLTFFTFLIDGIRFRYPERPIIMYAACYMMVSLIFFIGFLLEGRVACRASSPAQYKASTVTQGSHNKAGIMLSIIRYFFHYGWQRWWVILTITWFLAAVPKWGSEAIEKKALLFPAEAWGNPGTLTVILSAMNKIEGDGISGMCFVGLYDVDALRVRVEIPFEKENQYKLVEFMIWIGVFSTLYLIPLMVVLGCYFLSKLPAASGKQRGYKNSAENITFHVHSALGRLTYKLFASVTGSGDTLGAFCHLKPHVTGPVIVLIKEKNIQLIREHLRRREEEISVLKAEINNTRLLLDHLEFLVSRYQPSFQLTAGKRQAQSPASMTSEVEVLRALRLLFEHHKALDEKVQTAKEQDWERAQQASVLGDMAEVFQSDEGVSDGEGDRVTLFSLATQLSPSGQADAKTQSVRLLDAMNEEISLVEEDKENTEQRAEDTESREGRGRLGSLHRCKSVSSLNLLAGSSAACSCPPLPKPRRRRHCPAQQGDRLGIMTVGDTGSSRSEDLGVLYGNRSERMTLKLRLPALREEVGDDETAIKPKASTPATPRSLRLDRLHTGSLRTAKQEDIRDTHNSTGSEDSPENNPSNSTSRQDSLQKSQKKKGIKSSICRWFNRKDKGRPEHPGKEMLAPALGRWTYQLLASVTGSGDTLGAFCHLKPHVTGPAIVLIKEKNIQLIREHLRRREEEISVLKAEINNTRLLLDHLEFLVSRYQPSFQLTAGKRQSQSPASMTSEVEVLRALRLLFEHHKALDEKVQTAKEQDWERVQQASVLGDMAEVFQSDESVSDGEGDRVTLFSLATQLSPSGQADAKTQSVRLLDAMNEDISLVEEEKENTEQRAEDTESREGRGRLGSLHRCKSGDTRSSRSEDLGVLYGNRSERMTLKLRLPALREEVGDAETAIKPKASTPATPRSLRLDHLHTGSLCTAKQEDIRDTHNSTGSEDSPENNPSNSTSRQDSLQKSQKKKGIKSSICRWFNRKEKGQPEHPGKEALAPVFPLHQTIPKGISIVYERTIRKWEKNIQLIREHLRRREEEISVLKAEINNTRLLLDHLEFLVSRYQPSFQLTAGKRQAQSPASMTSEVEVLRALRLLFEHHKALDEKVQTAKEQDWERAQQASMLGDGAQVFQSDEGVSDGKGDRVTLFRLATQLSPSGQADSKTQSVRLQEQLDAINEEISLVEEEKENTEQRAEDTESREGRGRLGSLHRCKSVSSLNLLAGSSAACSCPPLPKPRRRRHCPEQQGDRLGIMTVGDTGSSRSEDPGVLYGNRSEPMTLKLRLPALREEIGDDETAIKSKTSTPAMPQSLRLDRLHTGSLRTANQEDIRDAHNSTGSEDSPENNPSNSTSRQDSLQKAPKKKGITSSIRRWFHRKEKGRPEHPGKEALAPVCKGPTTLLLEHLECLVSQYALSLWMTVDRWQAQSPAGMTSEVEVLRALKLLFEHHKVLDEKVQTLKEQDWERVQQASVLADMAQVFQSDEGVFDGEGDRVTLFSPATQLSPSGQADAKALTVMLQEQLDAINEEIQWVILNSAPQKRAASSLREEVGDFKTTINSATLTPTSPQSLRLECLHTGLLRTDTHEDIRDAHNSTGSQDNPENKPSSSTSRQDLLQKAPKKKGIESSIRRWFHRKDKGRPEHRGKEVLAPEEIQMVSEQLLKREEEIAELKAERNKPSRCWSTWSAWFPGFVPSLQMTAGRRQAQSPAGMTSKVEVLRALKLLFEHHKALDKKEVLEKQSQEQSQMKERLAALSAHVTELEEDLDMARKDLLKSEDVNVKLQRDV	SVPIGHHIELEHITINASSVIPFVPSTCSVNHTHFLIKGPFEARWGISLEITDITVLVDV DGGKQASIVPSNVSLCFEGNEDKRLVAFTLNWFFNGLGYDQKTDPKILCENTTVDQVSRL QINITNEDYCNKVFFKMKKIFGSFVDPCLNGQKKYILLKNTSWINGCDGNHLSTLHLILQ NAYRQAVGIRKLQAFFSWTLSDNVGTDVPGGYCLEKWMLISSELK
A0A401TI51	A0A5B9N339	MAARWWALLLATGLLGGGARGALEEVPAGCREGTNPLYYALCGLKEAWGIVLEALAALGLGVGALLLLGLLVAGRRGRVPWARLALRAALGLGALGLFALLFAFAVRPHPANCGARRFLFGALFGLCFASLAAQAGGLAYQARRGRPYSGKAALLAAGLLFLAECLFKMEWLLATTVRGRPLEKEGAGQNPCHVAKKDFVASLVYVMALLASALLLSAVGLCCRRRPARRQAAYILASSALSVAVWAAWIAAYLAADRRGRRGRPRAPWYLTRDAWDDPPLGLALVVNAWVLVLGALVPWLVEARRHGQEEGEEEEEEEEDGQGDGEERRDEGFRLRETSKAPRAYADNKAFDSSDGEQATDRGLGG	MFESVVNWILSPIAVALMYVSYVMVFIVIMHFLIKLRCLPILFTLGLMFGRAQCFVRSVE HNTIQSVITSMRSNWLCGNMSVVLVDDVVHFVSEDLGLGNDLSYEGCTWDLSDGHVSGEC LTPPPSMRGMKAGVIGRAWFQCGATRSCWKQNKGCTKVVEVSSYCGKDVQVELDDKQTTL LCENPLRGWMDSDGTTHGMMTLPEKEERESFHPTVERCLCNVAFHSGPVTSPITYSLHTS GCDTPEAFGMVGNQRVCLDPHGIQMNITRWMYGAMNGRHDVVLEVTGNKTWDAENYFLSS QYERWMIRMISVRAPNYKNGRSCLLPGKPQKDRPAELKECFIKTDTCVGGCWYKGMSLPD VDEVEREANRRKAQNGKRRNKRFISLFSVYSLKKAGFEEDGWSGNLETALSDSVILTAMA KRVDINTADIKMLKKKLSFLAKLTWEGICSNGSHSLKGNITLNFEDGSDLHVGDWCNKRT FDSIMQGRPIVENDLSALVVTLVHSRLQKREMQTSMKIVVYGALILLCLLVLRCSGRSAY VATHRHVARGGSQSCSGPHRFSKTFSRKCNCGSISLQPCDKLVNARCNNRKSVAMCLLNM PSCTPLVEPTEITSPVTVQEPESPAGYVTQTVM
A0A369RPI5	A0A6C0PIU1	MGIIRIYLIFIMYAFLQKSVNSQRGSLLLENLNYTNQTMAYLPGHIMITGLFSVHYNYDPFTRSCRYLNEQSVQWIQAMIYSIDQINNRSDILPNITLGYDIRDTCDSASLGILQAISLIHNRIQYGIHNPSNTMLCQSANSSKLYQPQVVGIIGGKRSRVSIPVASLVGNFDLPQISYSSTSPVLADRRRYKTFYRTVPSDTYQVSALIDIIKHFDWNYISIIAIDDSYGRQGVSEINKQTRHNEICTAVVEYISDPSDRSTISRILQRIELFPKAKAIILFTTEFDAVNIIQEAEKRNLTGLIFIGTDAWSDSLKFTRLDPKVIGGMLGVSLDGKNDPKFDQYLRSRDLCNNRINPWFIEMWKSELSHLNLDTNEIMQQCNIITELHQNYTHDFYYRTSKAAYVMDAVKALAVAVHKALGCTNDSCSAENLRGIDKFRLLEELVNVSFHGISVRKFHFTSTGDGVPKYTIVNLQPDNVDKNRMKFVKIGTWSFRQLSEQPSLEINDSKIIWNGDRPWYDIPSSNCSNHCLPGTVRVINSRETCCWQCFPCSNLSISNETNAKTCHTCSKFYHPNINHTVCNPNQIEKIEPLSTLAILIYFVVVIALLLTLITWGLFIKYRKTAIVKASNFTVSNLLLFSICYCSLVPILFLLPKSRFTCELAVIGFGSSLTIVMLTIVSKTKTVAKVFNGELGNTNGKKKTYKLLQAVLPISITIAQICVCSVAIHFDPVKVTLIAVTRNRIHLQCSSKYKIAFLLAFAFIALSNLICIYLAFKTRKLPENFNEAKYICFTALIMFCIVVTLIPSFFTTTGPLQDAIAAFGCAAFALAALFCIFANKIYVMLFQPDLNCREQVILSVTNYAFTNVSPRCTPTATPRNNRKRDNSRLDVIESSFHNPDCSSSDADRSGSSSNRSSLREKIHVINTAQLTER	MMAFKRKLIDKLREWEKERFPFTPNVDKYELMLALNTSTTTFEAIIRLRGELAERLLCSK YSLIYHDESNKKTAKEILNENGIQGCDSNLTPDAYHLTEDGKVIFYEFGISKYRKVEKEY QDRKKWFKVQEKFPIIVQVEIIENFENIENSYIKKNFLEVEHISVQILKKLETNDDLREI NLKYYWDIKDLFQQYPYSKSIKTIDPKKEAIDLFPELDVDVHLPKGGNVRQLEQALTLKA KNVASKAIENHTSFYVKTNKQSITNLLNKFKTKSLEGHRMIKRMNQGFSHTISNINDFFE SNAKIIKLINLENKQKKLKKLEYSFIFTMSEKLENNTDYLVVDAHDSLKWLSTVKENCTK QLKNGGKNAIKEHEHLKKLYQNNKNLFDSYKKLNEDSTKKLQLAHNMIETNRTTKQTPTK PETSHNENFIINCAKERINHWKHENLENVQNFAHCAVRCGQTSYTYSSNFLCYQHFENQT IFYKTKGSKTKTVINVTIEGIKKLKLNPSRYLPLLNIISVLENITLEYYKLSGKNLPEEL KNVFIEIFVNQNKTTQKNIQNIRYVFMALNSKYHSRELGNKVACEIKNEKNTVDYYLIKK IIIDFMNNKQVSYFDNTESKNLELRRALFMSYICNLITKDSQEKDIERIKANKKYFEPKL NYQDERSWMPGNGLSIEELAYKPTKKPTICLEALKLFYNDFKLSSIDYFDKYSLTKLKEP LAFDVANSNSCMTHVKTQKNYNFDSITNQVRLSLNNKLAMINKKGIGQFNNENKSKIESE NAMIKQIVEFYDNSGLSWIIRDSRQVELHELCNGLPYLEGLREMALLCVDDEEDDLSSII KKRIKISNDPDGMHFCILMKLKECKQNIRILTKNRSRGDKFVNKLSSRNSSSIELLNNIR KEKLKNKEVISELTCLDLIDELKQLNFGLSYKEQVGGTRELYVGDIDSKIATKVVEEFVK QLSDLNPLSCLYNHESEDLIRKHVAECQNINKFETHEDFINMTSEQAESLMEERQTFLFG SLDHSKWGPTSMPFLFAILSEQINDAVEICLSKEKRMDCISDILWKHVTKNVEVSSEYAE YLIKNIMNFKTNSQPLARKDLDEIDQYCFNLLKENKLGLQKYPFDMGQGILHGWSDLWAG KTEEFIWRLINTELGGDQYTCVTSDDQATIIMNIDNDLLAIEMHYILSKLLNKKMSEKST WGTKWFEFKSVFVSEGQEISPTIKFLAIPCFGFEVYDPLNFLNTTDTIIQSAFDNCANIQ QCKNLLKMSKKLLSCAGFGKLQLEKLSHKHFYKCDIHPLMFDDMTFTERKLYSLMQLINN KSILNSQFILKCFSEIDDILKDWQRNPLGVVSLSKKRIVELLKLEEQQKIQNQLSTWDPV KDGPIRVCSGRMKNTKENNIILSLDPCRQVEDPKVAKLYNFIRKHFQCVSYNSLEQSIIE SIKDTLRTMSNGENFSGLVSTCRSNCFKLGDKHVNMEDSMNFSTSNVLEDYLQLKIQILI ETLTLETKHYINCPGSNEDSKITTESRGSFIDQDFLIPALASIEKLDKDFFENVVKPTIP LRRLTIMNPQQLIRMDLIQEADASFNMEFREPHNVFRIKSVSFNCTYHQGDDGFCWERTG LVGKMKFNDQLQKLESRLILNSFIKPTPINYETIFDTWMTFTNDELKTPLLKEGDEMQIL IANAVNEKRQIIISELYNKFPQHLSDKRIYNDEHTFIVSKELCFEGQSVIITFVRDKFSK TSSCTMYWTKLPSLAPKSLEKSFFRELLDDDQLNAWIEERQRIKNKLKSEPSLYDKLSSP ALIRQGSIGYYKFVDHIPTFQEVFTPKLNVKHTIECLSSMDISQFMTNILKEYSLLGETV YERMIETKPDYLSTKTGNILTFKRAINTTIQCMQNSKEQLQCMKLFNDLFDESIIVEFKD ICVMSKPGLDGWLASTDNRFLVSRTSRVSSFSQLVVLKLEVEEEKSWL
A0A9J6BR61	C6YBC1	MKSQSLLLFLLLLGITNAIQISQHTSEPCNFLDTINITSGYKDGSGKYYHNGVAYEIGTFAEYDYILKDGEEKVQADPHIRGCICKYKPCIRVCCRGQNSLCVKNSILNVPTNYQGDIAINLDSHDYGVLEGKPCVDIYRLEPEIEKTDAWNFIQNGSIEMSATKKVHGTNDFCFAQRLNTSSEAYYTEALMCTFDEEIPKDVRFSLYPIGMLISVPFLIITFLVYAFVPELRNLHGKCLMCYVLSLIIFYISLCLIQLDLESMNAGTFGCTFLAYISYLSVFLCFFWLNVMCYDIWSTFRGNIRRGRGSDQKKFLLYSLYAFGSAFSITFLVFIIDTFELVHQDYLPEFGQHNCWIKHERKIEMIYVYAPITIIIIVNIILYSWTAFKIFKVQKETSVIRNTESRKHSKVEADTDRYFLYLRLFIIMGVTWSMESISWVFQSVWIFYVCDFLNCIQGLIIFILFVWKPKVKQLIIKRYRSLRKLPPANTQFAHTNTTTTSIRDTEMTKLPENDKPTPKDNLEKPLVNE	MDETISELRELCLNYIGQDERLSRQKLNLLGQREPRMLLIEGLKLLSRCIEMDGADKSGC IHNHDDKSVETILIESGIVCPGLPLIIPDGYKLIDNSLILLECFVRSTPASFEKKFIEDT NKLASIREDLALAGVTLVPIVDGRCDYDNSFMPEWVNFKFRDLLFKLLEYSSQDEKVFEE SEYFRLCESLKTTVDKRSGMDSMKILRDARSLHNDEIMRMCHEGINPNMSCDEVVFGINS LFSRFRRDLEIGKLTRNFQKVKPEGLIKEYSELYETLAYSDDISTLSKEAVESCPLMRFI TAEISGHKREGETGTEYERLLSMLNKVKSLKLLNTRRKQLLNLDVLCLSSLIKQLKSKGL KNEKHWVGCCYNSVNDRLVSFYSTKEEYIRLLRNRKKSNLFRRVPLEELFRISMNEFIVK IQKCLSVVGLSFEHYGLSKHLVHECNISFTEFESFIKVGNHPIMHYTKFEDYNFEPNTEQ LRSVQSLRKLSSVCLALTNSMKTSSVARLRQNQLGSVRYQVVECKEVFCQVIKLDSEEYH LLYQKTGESSRCYSIQGPNGHLISFYADPKRYFLPIFSDEVLHNMIDTMISWIRSCPDLK DCLTDIETALRTLLLLMLTNPTKRNQKQVQNIRYLVMAIVSDFATTSLMDKLREDLITHA EKMVYRLLRFLVKTIFGTGEKVLLSAKFKFMLNVSYLCHLITKETPDRLTDQIKCFEKFF EPKSQFGFFVNPKEAITPEEECVFYEQMKKFTSKEADCQRTTPGVNLEAFSMMVSSFNNG TLIFKGEKKLSSLDPMTNSGCATALDLASNKSVVVNKHLNGERLLEYDFNKLLVSAVSQI TEGFMRKQRYKLNHSDYEYKVSKLVSKLVIGTSRAEVEKPEDEPTGACFFEGVEETKFFK ALEDKVSSTIMQYKKGWKGNKGEGGGTLQNVKGLHHLQVALSGKMAHLRKVILSEISYHL VEDFDPSCLTNDDMKFVCEAVEGSEELSPLYFTSAVREQCGLDEMAQNLCRKFFSEGDWF SCMKMILLQMNANAYSGKYRHLQRQGLNFRFDWGKLEEDVRISERESNSESLSRALSLTK CMSAALKNLCFYSEESPTSYTSVGPDSGRLKFALSYKEQVGGNRELYIGDLRTKMFTRLI EDYFESFSSFFSGSCLNNDKEFENAILSMTINVREGFLNYSMDHSKWGPMMCPFLFLMLL QNLKLGDDQYVRSGKDHVSTLLTWHMHKLVEVPFPVVSAMMKSYVKSKLKLLRGSETTVT ERIFREYFEMGVVPSHISSLIDMGQGILHNASDFYGMISERFINYCIGVIFGERPEAYTS SDDQVTLFDRRLSELVETDPEEVLVLLEFHSHLSGLLNKFVSPKSVVGRFAAEFKSRFYV WGEEVPLLTKFVSAALHNVKCKEPHQLCETIDTIADQAVANGVPVSLVNCIQKRTLALLK YANFPLDPFLLNTTTDVKDWLDGSRGYRIQRLIEELCPGETKIIRKLVRKLHHKLKNGEF NEEFFMDLFNRNKKEAILQLGEILDFGEDLSQLANINWLNLNEMFPLRMVLRQKVVYPSV MTFQEERIPSLIKTLQNKLCSKFTRGAQKLLSEAINKSAFQSCISSGFIGLCKTLGSRCV RNGNRENLYIKKVLEDLSTDEHVTRIQKHDGIMLYIYDKQSDLENHRDHTSFLRPLLWDY ICISLSNSFELGVWVLAEPVMGKNSENSSVKHLNPCDYVARKPESSRLLEDKVSLNHVIQ SVRRLYPKVFEDQLLPFMSDMSSKNMRWSPRIKFLDLCVLIDINSESLSLISHVVKWKRD EHYTVLFSDLTNSHQRSDSSLVDEFVVSTRDVCKNFLKQVYFESFVREFVATTRTLGNFS WFPHKDMMPSEDGAEALGPFQSFVLKVVNRSVERPMFRSDLQFGFGWFSYRMGDIVCNAA MLIKQGLTDSRAFKSLKDLWDYMLTYTEGVLELSITVDFSHNQNNTDCLRRFSLILLVKC QLLGPGVAELLSCSHLFKGEVDRRLLDECLHLLRTDPIFKVNNAVLDVRSEEFEDYMEDP LILGDCLEVELIGSKKMLDGIKSLDFERVGPEWEPVPLTVKMGALFEGRNLVQNIHVKLE TKDMRVFLAELDGYERTTDVLGNLLLHRFRTGEHLSGSEIGVTLRELHMDRSVMLLPLSF VPDWFTFKDCRLCFSKSKNTVMYETVGGRFRLKGKSCDDWLAGTEVEEIE
A0A9Q0YS57	Q9IFP9	MDPHPVYPESNFHDQTGSNEDDTYRLQQTNLTAFQTVIIALTFSIVLLTSIFGNILVCVAVATEDRLRKVGNYFLVSLAMADLLVSILVMSFAAVNDLLGHWVFNRNFCTIWISFDIMFSTASILNICAISVDRYMHIKLPFKYYTWMNTKTVVAMITLVWLLSALISFIPINLGWHEIQEPDVTEIPTYVVPLATVSPLRSSDYSNALHNISPFPSSRFGSHLLLTSDSNVIQDSISYLKQSGNTYPSSIYLSTISPLEQTSPVPDSASRKAFNCAMKLNATYAVVSSLVSFVIPCVIMLTIYALIYSAVRTRTKNARRGRLTIKTASGGKKTAPVSESAYHIANQQALSDRKAAITLGIIMGVFLACWLPFFIYNIILPIFPSCPFIPALYLTLVWLGYLNSCLNPVIYSIFNRDFREAFKRILFRRMLCRNSRSRPIYKHSRSLQSLNGRSSRYNTLNGKKHFSGTNLVEFYSNSSTDTLKEKVTPT	MGQFISFMQEIPTFLQEALNIALVAVSLIAIIKGIVNLYKSGLFQFFVFLVLAGRSCTEE TFKIGLHTEFQTVSFSMVGLFSNNPHDLPLLCTLNKSHLYIKGGNASFMISFDDIAVLLP QYDVIIQHPA
A0A401Q6D2	A0A3Q8QG29	MSNLQSLTSETLGSNSSGQPQQFLATTATQAILYLLILIIALPLNTLVLVLVYKCRPLRSIPNMFVVSLALADFLIALLGLPVIIVATSAQSWPFGGTLCQTSGFLTFSLRNASILSVAGIAVDRYYVIARPFILTITRDSARKMIGFLWWSSLVCGVPPLFGLGLYKFSPTRCLCDYSWSDGGSSLAYGIYLFIWIYLMSLLVVAISYYLIYRVTRDHVKHKTQRFTSNVSPEQEGSSIPMELRSFRLLQSSLSRKWASFISSNSTFNFNASSTSATAMESKTTKTIAAVLTAHVVTWMPYFILNFHPGCMSGRKVPRMLDFLATWLTFVNCALNPVVYALLNRQFRRCLKENICLWFGVSVLQASEGVPGPAVVAQNGGISEKQTDNGNGPAPLSVTRELQRSVSPTFLGDSPLYRNPL	MSASKEVKSFLWTQSLRRXLSGYCSNIKLQVVKDAQALLHGLDFSEVSNVQRLXXKQXRD XSDLKRLRDLNQAVNNLVELKSTQQKSILRVGTLTSDDLLTLAADLEKLKSKVIRTERPL SSGVYMGNLSTQQLEQRRALLNLIGMVGGAQGTQPGRDXVVRVWDVKNPDLLNNQFGTMP SLTLACLTKQGQVDLNDAVXALTDXGLIYTAKXPNSSDLDRLSQSHPILNMVDTKKSSLN ISGFNFSLGAAVKAGACMLDGGNMLETIKVTPQTMDGILKSILKVKKSLGMFVSDTPGER NPYENILYKICLSGDGWPXXASXXSIXGRAWENTTVDLESDGKPHKVGTAGSNKSLQSAG FPTGLTYSQLMTLKDSMMQLDPSAKTWIDIEGRPEDPVEIALYQPMSGCYIHFFREPTDL KQFKQDAKYSHGIDVADLFPAQPGLTSAVIEALPRNMVLTCQGSDDIKRLLDSQGRRDIK LXDIALSXADSRXXENAVWDQCKDLCXMHTGVVVEKKKRGGKEEITPHCALMXXIMXDAA VSGGLNIPVLRAVLPRDXVXRTXXXKVVX
A0A316ZHN6	A0A0M4M1Q4	MTSAVNAAYIFFSLLSVILVLITTPWHWRVRNTGTLLIFWLSLGNASMGINAALFANTSEDIAPVWCDISATIGYIYAPGFTAGQLCLLRRLESIASTRHVNYSDVRRRRDLIVDLLLGIGLPLLLIPMHFVVQGHRMNIVQEYGCTSPVYYSVASIFLYQIWQIVLSLACAVYAFLTLRWFVIRRKQFTAVLQSSGSGLNKNKYVRLMALAVSELFFAFPICLYVFVSAIIHNPLMPYTSWSDVHEDFNTTLSFQLSDLTYDQRVLVELGRWLAIIAAFTFFGFFGLTKESRASYASWYDSILRTMRLRRGPRPPKAGQITSRRTEPSSALSHMQSLSRDPQTPRSFGGDEEKSWGPTPKDGSSFGMTEYTVSSPGSAVSFGPLDQTRTFGSIHPMQSVAGNDASPNGEVTFEERYGPLSTVHVTTERIVVS	MGQLISFFQDIPIFFEEALNVALAVVTLLAIIKGIVNVWKSGILQLFVFLVLAGRSCSFK VGHHTNFESFTVKLGGIFHELPSLCRVNNSYSLIRLSHNSNQALSVEYVDVHPVLCSSSP TILDNYTQCTKGSPEFDWILGWTIKGLGHDFLRDPRICCEPKKTTNAEFTFQLNLTDSPE THHYRSKIEVGIRHLFGNYITNDSYSKMSVVMRNTSWEGQCSNSHVNTLRLLVKNAGYLV GRKPLAFFSWSLSDPKGNDMPGGYCLERWMLVAGDLKCFGNTAVAKCNLNHDSEFCDMLR LFDFNKNAIEKLNNQTKTAVNMLTHSINSLISDNLLMRNKLKEILKVPYCNYTRFWYINH TKSGEHSLPRCWLVSNGSYLNESDFRNEWILESDHLIAEMLSKEYQDRQGKTPLTLVDLC FWSAIFFTTSLFLHLVGFPTHRHIQGDPCPLPHRLDRNGACKCGRYQKLGKQVTWKRKH
A8Y362	A0A0F7L909	MNQTDDVSQHSNVSIVFILTTINSNFTLLSCLVLYYPVFPIFVYVFWKNRDQEKDSNVFPILQHFYRTTTFEFFFLSVYLTALIYQYLHPEYTIENPTFALIISKWYDFQLMFFEIHHLIIILLAVQRFILYFELLVNVNVSPKAINIILFMLYFVGYLKLAFFEVWIEVFKDETMNLIYQKMLIYESIVIHVLMFASAILYIPISVSIRRKAHLVSIIKNKPNRFILYQTIGLCAFKVVSAMDPGTKNFNTEFIQTSLRLHIFDQFELENSLKTTDFYGNHFDFVTTPVMIQMSYLFSNKRNLDTIKNIFKRKNLTVPSISRGESQSLSTRSRGLFAGGVNRVAQLVVRSPIV	MSGSTSIGLTTEVISIVTFVIVIVILVVQLVSCTTMLAIKGVTLKKRLRFCQGCGKNANL VILPCKNSVCMECALKMKCPVCFEPCLWCENPDGSLTSLALVNKEMGTTKSTTRV
A0A9Q0LV75	D2CFM3	MFYRELLEETGDTTKRGLWIDYLVAVVTLLVSVLTLIGLGFFYYYRKYGAIKAKQPEIVLFFTIAGCVIASSSIIANNHFERPEGTFWAICALWRIWIQFFFGFSLWVNCLILRSFRLWLIFQRHIRPGLSVFYKGLAILQAPWLVFSIFVTIFKGVYWDDEKDKCKSTTASLVLLAILGVANILLLIFTVIKIRKITEEYSGYKEIRGALLLGVISAVIGFGFWLLRKPINNVSDDDAGSTTNRVILTLDITVCVALLFWVPNLTPIIRAFKKDEEYVKKIREKVRADVFKQDFISKEEQEKLKQKQVDNNNDNKNNPPKQEDQKNEIEVKDQTEQLNEKLNQSKSDQSDQPNELNEKDDLEMKDIK	MEESVNEMKILIRKHFPERQELAYQRDIFLSQHHPSSLLLEGFKLLSSLVELESCEAHAC QINSDQKFVDVILSDHGILCPTLPKVIPDGFKLTGKTLILLETFVRVNPDEFERKWKSDM SKLLNLKSDLLRAGITLVPVVDGRSSYSNRFLADWVVERVRWLLIDILKKSKFMQEINIE EQEYQRLIHSLSNTKNQSLGLENIECLKKNSLGYDERLNESLFVGVRGDIRESVIREELI KLRFWFKKEVFDKQLGKFKFSQKSDLINNLILLGSHKDSDVPSCPFCANKLMDVVYSIAL HPIDEVNMESQSNESFMSIDAVERCYLQALSVCNKVKGLKVFNTRRNTLLFLDLVLLNLL CDLFKAHDDAIIKLRNAGIVVGQMLMLVNDRLLDILEAIKLIRKKLMTSPKWVQTCSRTL KNSHQDLWSQLEKLIRHPDMDSLMILAQALVSDRPVMRYTIDREFEKICRHQPFSSLVEG EQKKLFRILSSISLALINSMKTSFSSRLLINEREYSRYFGNVRLRECYVQRFHLTKNTFG LLFYQKTGEKSRCYSIYLSINGVLEEQGSFYCDPKRFFLPIFSEDVLIEMCEEMTSWLDF SHELMTMTRPMLRLIVLAVLCSPSKRNQTFLQGLRYFLMAYANQIHHVDLMSKLKVDCMS GSEVLIQRMAVELFQMILSEGEDADLYFARRFKYLLNVSYLCHLVTKETPDRLTD
A0A498ME16	A0A0F7LBK6	MHQDIRNRVNQVETRADQCFREGDGYDPQDREEDRSMYLRQDFSGIPRGTQRVEPLCTTGKMSRDDETDFQQPAEKLDTGTMGNIEPEVKDEEKAKKASTGDTEEQKDTKSPDRSEAETSVPSAQTDWPSQQLLLFVIANAKFHQDEDDAWIDPFDMLNYDPTTKRMRKPTEPDDGQTSMHYDAEVKLSKQSLVEIQKLLNEENDWTTGAMDEALSQILVRFKVHDHEAWKWRFEDTFYVDADTALKVSLIVLIVAAIICTELWSVVSWFVQFWRMFAVCFFISLIWNWFHLYMVAFAEHKKNIIEVESFNGKCTGLKQLDWKDSLSEWYRRTWTLQDDPCKKYYEVLMVNPILLVPPTKAITVTITSFITDPLRQIGQGISEFLKALLKDLPVTLHLPVLLIIALAIIMFMYGGAQAAIHQAVRLPRLGWRQDQPLSVVGQHQAPQLREHEEAGGDAPQPLQVHQNNRKRVNQAENRGDQGFRAGDAYDPQNRQEDRSIDLPQNFSGGPRVCQRVETLHAKSSMSRDDETDFQQRTEKVIPGIKENAEPEVKVEKKEKNIFTLDKKKQKGIGSPDRSAAETNVPSVQTDVKTLGANQRNEFDEQKKKGTTTSIKPIFKRFLSRFLKDISKVGLPDDAQTSMHYDAEVKLTKQSLVEIQKFVNEENNWTTGTMDEALSEILVRIKLHDYKVWRWRFEDTFYVDAHTVLKVSLIVLIVLIVTAIICTELWSVVSWFVQFWRMFAICFFISLVWNWCHLYMVAFAEHKKNTVEVESFNAKCTGLKQLDWMDRLTEWYRRTWTLQDDPCKKYYEVLLLNPILLVPPTKAITVTITSFITDPMKQIGQGINEFLRALLKDLPVILQLPVLLIFALAIFVFMFGAAQASIHQAFRLPWPWRRDPPPPAVGQHQAHQLREYEETWEGGDAPQSLQHNRSRGNQARNQGDQGFGARYANVPRYRQEDRNMYLREDFSSIPKGRQRVETLHATDGIHEDIPDQLILFGLNNQLVVSYKEENLMAFKSLFLKGYSGVDEDDYSISVYTRQNVYDSLHYVIDQYSQLGNLSVGPVSYAEENEKFLPLIICKKSYKRGSAEPSEEPFDIDAELETVCLSLDPESSKTWRMNNASFYELDFYRLVDIEITFALKGINLQTVRSHELPDCYTFFVKIVFDNSYHSGKVKLTLDFDAVSSVCKNWKISGTAQKNTHYYLIFDGFVIVVCLISAVLCTRSIILAVRLLQVLILTMRAALPKVLRFCCCAGMIYLGYTFCGWIVLGPYHEKFEGLSRVAECLFSLVNGDDMFPTFAEFEQKNTMVWLFSRAYLYSFISLFIYMVLSLFIALITDAYETIKGYQTTGFPMTELQRFLTGQKEGFPLQGQEGVGPERGEAETVHPSVLLCCCKSGFCPKMARYNVSCYHDKPMGFFYNNSNITSDEWDRTQLILVQCAGSICCCFILAANAMIIAAVVTNRRFHYPFYYLLANLAASDFLAGIAYVYLMFNTGQISRDLTVQGYFFRQGLLDTSLSASLTNLFVIALERYISIMNWKVHSNLTKRRVTLLIALVWGISIFMGAVPSLGWNCICSLDLCSTLAPIFSRSYLIFWSVSNLVLFLIMVAVYLRIYIYVMKKTVVLKAHTSGSINRKRTPVKLIKTVMTVLGAFVICWTPGLIVLLLDGLNCEKCDVLKFKRWLLLLAVLNSVMNPIIYSYRDEEMWTTIKNLMRCVRSGTRRQRSSRANIQRGSGRETTSSLKENIAEDSKVSTQEMLKS	MPQRPAMAGHINRSMLLLFLLAVMPQSTTGTIGEMLSLAASSNSSICHGMQFTEPTQSFM GILPNETQPMFKFSLMHSEAAPRIGKVLRISHDMRLFGEEAINYTIFVNKIAFEPVSYYN ISGSCRQQGFSACVRVYSDLTNNSRGFPSMKLGFTAVELDKTKNSDFHNMGFKICFSCRD YKGVRLVVYSKKNHTAQLMMCPEELIFSQDFTINSTSIGKQDEEMVVPLLNTTGYACIAL HNKNMLTHHSLALSSGTRVDNTLEPGCDSNVGLFGHSTGTDYGWGLANFFSAGITNSLQI SQLEHVTDAIACKIAKTSNYTTTALFLLNKEEGEIRDHVIEHEVALNYLLAHQGGLCNVV KGPMCCSDIDDFRKNVSDMIDKVHEEMKKFYHEPDPFGGLGTWGFYGTVLGHILQWIPII IMVIIVCFVCNWVKR
A0A8S9ZZ80	A0A514D5C9	PIKKDFLIDKGGIDEWLEEEQLALDYQSKKYSNSLLICYESQFGLNKIGGNWKPNERFIVEKTSRFKLCQNCIEEGKCNNNNNNEWNGLLINKNNNNGIIELESDIINKKISLDRLNVNQIIYYFTSCWGKGNDGSKCKEINNKFSKLSSNVKDAIILLKLDIILFGINIETQPLVEERNVWLNFIGCKKENKTLINVTNLNEPTKTKEITNTKEITTSTEITTSTKLTTTTTLPTCPIKHNPIKYNNYGCYCGKDNTKGTPFDEIDKCCQLHDKCYLNINECNLNNFDIFTESMHNWNNYKYSCEGNEYFIKKLKEYLKTNIFINNPVIDNNFYCDKSKNNACQYDQCFCDAILISCLANYEFNYTVPCWETFIETAESSLVESLKNFEKIISINKIYIEGNFSLLNNWVESVKNGELEINKNELLTALKYIERYNEASDDIDNSYNQTSLAIKKLEQNDKEFIYLKDITDAYSIKIKLTNEYFNSLKNKELKEFLKFIKKEQEKYNEINGITGGIWKSAVTPLSLLPFEQQKMLCGAKIPGQENQTQEVPPPEVSSAAGECTTKIDFDVRNKWPKCLKVFNNIQSQGMCGSCWAVSTASAFGDRWCIKKGGQTVNNASTQFSALDLFSCSTSSDGCKGGDPYGAWQFIKSKGVCTGSDYKTKNGCKPYPYPSSGSTPRKQCTSSCSNTNWKITYSKDKHFATTVKALQGSSATVQAIQKEIQTNGPVVAGFMVYQDFMTYKSGVYYKTANARQVGGHAVVIMGWGTQTCNGKKLDFWLIKNSWGTGFGEKGYFKMRRGCFFLFYINYFLSISLIYSSIILCFVTFGLFSNFLLIYLILRYTMKEMKVYSKILLQTCIIDIITIFIFILCQHVYVSDNGVGTIWSYGPIHLLPNPWQCIIILFYSFMARLTAMNVCTLFIYRYLTVIRDVDVKFKHQLILIFSIMIPILILDILAFISNNPTPENEHLTNYELAKIFDLDNDTIKNYVVGLRSRSNNLSIFVSNYATILTIINYLIIIFCGIKIQIYVYRHYKGIEMIKVRNMNKQISIVLIAQAILPLLTFINHLTANLNFLFNLPGIFSSYIGMFFITSVGSLVAVLNPIVTMLTVRNYRKNFLFKKKKKINNFASDNGVGTLWNYGPIHLLPNPWQHIILRFYFFMARLTAMNVSTLFIYRYLTVIRDVDVKFKHQLILIFSIMIPILILDILAFISNNPTTENKHLTNYELAKIFDLDNDTIKNYVVGLRSRSNNLSIFVSNYATILTIINYLIIIFCGIKIQIHVYRHYKGIEMIKVRNMNKQISIVLIAQAILPLLTFINHLTANINFLFNIPGLYSSYIGIFLGSSLNSLVAILNSIVTIVTVRNYRQVIFRCRRAQIHQVVPIPETSMPDRPINLNQY	AFLIAMLWWKEKISTYSSIWTSEAKSSIGTVSLIEYNSEWYMNGRVIKPMFRWVSAAMST SFTERFPSRVEQFYNAGTQCVESGSPLLTVATIQMFQALLHYRMIGIGTHPLSNDCSHMI LKTKNPSLGYFPLECDQICGISGFDYQLYLLALKGVNVQNWELEEKDNDDVITYDSKVDK IMRESIRNYQIKMSNIGSYLSVLQETGLPRLNEMLEKIEEHPELLYGNFRTWEQEQLKMA ITLDMPSVKLSLSSHQPVARLMSASAYIMNTPCITTFMPGIGKVKRSLWRWLSECQAAKT IKIEDTLGMRTSTWFVNQDQYEEFTRFVSSMKNTLSYQPVHMRRTNRVDVMVWGSRNSVD IPLIDLVKRRWFNMSSVKCSRTAFMNLWNSARVKYPFLRDTYPETKKMLGLEDLSIYRVL QSISKKTRVVRLSDSSAKGNDLWSVATRIFWPDVKVRSSYIMQEVGIRELKHALHCLTTY FYKRDYVVTKCTEIIRGNTTLARMNNFTLDSAFKLKVFQDVLLNKGRWEIIGRIEKSRQG VIGYFSRRQSKQEMGYGGKGVWVGLINSVPCKIEMMNQEIESVTVRQLSDTRAQGKAIKG LIREFRLKYPKSGPKSRSFLYLPEYGELLRSNDRPENSIPFLIDRSFNPDIKTKLLDQEW ELDCDEGSVKLVFRETDANEKAVRYTILSESYGHTTWDPLLPAPDVPDENFRNWCQGIPC KPVTLLEQLRLPIRKNDVVQTKFQLKENRYVRPDTEYDLRKFLKTMRNFLTKKTVGLSFV DYKDDLQGDAAPGFNMEGRYEPTMDEIMGIKDSALSTLKELQDTGRVERLEMVEGFEEAT RKIGAAFDYSHEHSDSEENNSDEEDAWDDDSELLMGGREDEIMDIFGKDDPAILEMRAKA QRVYIGNVMQIEKFLGPYLSLLEDMSNSREVFDQIKTLSEESEVEVSGPAGVVTYLLYPG LDYVDTYRTDLSRALEISTIGDFVSMSSAQGATVSDLHRLQEEERQILELLPSLTGPLLS SMQIRLAKVRGEIEYAIRVQEADTSTDIIPNLSKTQFLELFIDLVEQEEMWPERIPHPQK KTRIEILVSQMVEKLSTFEQYGMMSSADVARAQASAWSSVLSREMIIALCLYLGTRLTVK MNNEVVFEYRKTYLTGDLLMEI
A0A315UPP2	V9LTJ1	MSPTEAEVMTKDRELYTEQVRSPRNQQPVFRMISAGISRRPRRKSETASERRMVLVKLQAVLTAPVDQHIQSVSRLITVLVDQTNGNGDMQLHTPTNILILSLAVSDFLVGLLLIPLEIYRSTACWFLGDVVCVLYCYLVVHIVCASTGNIVLISVDRYVAICDPLHYPTRFSTAKAKCCVCVCWLWNALYGVFFLKDDMIQVGRSNSCTGECALLINYVAGTLDVVLNFVFPSTVIIVLYTRVFVVAVSQARAVRSRVAVVTLQHPQSSTATKSELRAARTLGILIVIYLACFCPYCCYSLIEANLSSTSHGTLLVFLFYLNSCLNPVIYALFYSWFRKAIKRIISLQILEPGSLFSLRHSICLLSFQSPISGKEKLTFIENLHRQMAASQNHQLPAPVSGRIRFHGGPYSLSSSCLNPLIYAMFYPWFRKAIKHIVTLKIFHPGSSKANILMEIQDRSDLCFPLLLNSSCRKPTLHWSEVVLLNSVLLFISLITVVLNLLIIISVSHFRQTSTYRLGFKNLHTPTNILLLSLGVSDFFVGLLLMPFEIYRFTFCWFLGDTMCVLFWFLISNLITASIWNIVLISVDRYVAICYPLHYPTRISLTRIKYCVCLCWFCASSCSFFYTKDELIQPGRYNSCIGE	SIIIGHHVELQHIILNGTRVIPFAPSACMINDTHLMIRGPFEAEWGILLRVTGITVLIDT EGGSAKKVRVNNISECFRDNNDLDSMTFTVDWLLTGLGYDAHTDPLILCDSVKQDKLYRA QINITNINFRDKVFFKLNKIFGPIGNYYSEHEKLFILMQNVTWVNQCQTSHMSSMQLILH NAHKQAIRFRKLQAFFSWTLT
A0A3M6U654	A0PJ24	MSSIFTCNETGCPQNSESRKTGPRTSSLSTVSKVATPITTSLALALSSEAVTLPPTSSSSIEAANVFENFTTKYRNMTLGEEQHRVDKLRSETIFKVAVAFEKVVLSYGKYHLSGTRSSKRIVRDNIFLGIQKGYRQNASNFYLEKHEWQASINISSGNFADNGSVIVGCVYKDLHDLIQKGHDKTRHVVTRIMMAAMDPKPEKLQENVILKFRNLKNDPNEKHCMFWSGLSNSQDGFLKDGCHVVTSQSNSEETACSCNHLTHFAVLVDYRSDTVLSQKDEDILEIITYLGLSLSIIGTILTIIMYSLFADVHEPLPQIRLSLAASLGAGQMSFFAGMHAMDNPVICITAAVLTQYFLMAAFCWMLVEGIYFYLFIVKVYNISNRLIVYHVMAWASQLEKEGFKATPAINTSSPSPSKKLANDAVSELSSLKITSNNSLQEAVNVFENFTTKYQKATPGEEQSGVDELRTESIFKDLHDLLQAKSYKIRVAVAFEKFALSYGKYHLSGTRRSVRIDLRNMFLAIQNGYRQNASDFYLEEQEWQASINISSRNFRDNGSVIVGCVYKDLHDLLQAKSDKICHVQTRIIMAAIDPKPVKLQENVILTFKNLKNDPREKHCTFWSGLSESQDGFSKDGCHVVTSLSNTEETVCSCNHLTHFGVLVDYSGANVHEPLAHIRLSLAASLAAGQISFLAGMHAMDNPAICITAAVLTQYFLMAAFCWMLVEGIYFYLLIVKVYNISNKLILYHVMAWGFPVIMVSTSLSIAIGEGGIHSYTSIKYCWLSSTYDLIWIFVTFLTATGVLSSFILARVTRKLTTVPQTEPNKIQRVRLGIKACVLMIPLLGITWLFGLLSPLHKAFTYIFIILNSTQGVLIFILHCMRNSEIRERLEGKIKTETIGQVRARMKARTNAVFPSPNYRNSQPKNVKINPTDDGAVLGIKVCVLMIPFLGITWLFGLLSPLHKAFAYIFTILNSTQGVLIFILHWKRMRNSEIRERLEGKIKTETIGQIKARIKARTNAVFPSPNDRNSQPKNVKINPTDGGARLQALTFISKAILILPRKFTANLSRVENGEDIRERLRGKIETVTIGQIRARMKARVNAVSPSPNNRKSTKKNVKMNPTDGGAVWATKLYTLSEYKLK	MSEYLDELKELIRKWIPDEEMYIEQKTSFLSQVNLRSVVIEGLKLLSIIIEIDSCKKHGC VHNKNKTVNQILRDHRIVGPTLPDVVPDGYRVIGSTIILLEAFVRVSHESFEIKYKSDFE KLMQLSKDLSRCGLTLIPVVDGRSNYYTEHFPDWTIERMRWLILKITNFLRDNGEEIEEL EYSRLVYSLSNMENKNLGLESLKILKEEGLDYKAKLMSVMRDGVNSNMSASECRVEMAKI YDQFSFLRKNGLYKDVYCKTSRTEIINWLKDHKLILLSGETRTAMLDERQCGYCRNHMFR ILASLIKNKRHYQSLTNPKKCGSIQSHKKLLSDCNKIKGLKVLNTRRFTLLCLDVIILNS LLELIDAGEIDNEFLVNNHFKSVNDRLVSIDLIIDRLNKKLMSKPNWIGSVKYKMKRTLE IHGLYYVSKWLKQVDIDSWYEFKMMREHSDKCVKPTLKYKKDAARKCGQPEFGSSTILDD EVFLEYLEALSTLSLGLVNSMKTSSAAKFLINDKSNYFGTVQCNECYFQDLDKSYNSLLI YQKTGERSRCYGLMFKSEQFENVYEVGESFYADPKRFFLPIMSSEVILKMCVEMLSWLDW LSEQELKAFKSKLYTLIINILTVPSKRVQVYLQGFRYLIMAFVNELHFKELQNKLKVQPL TISECYVFTLMDDLVHLLLTEAQEENMSKVFRFVLNLSYLCHLVTKETPDRLTDQIKCFE KFLEPKVDFNSVFVNLDSSPHLSGEVEEKFIKDLNRLFSKDLGVEDLKDPGISKELISLC ASCFNCGLLPMSKVLKHDPQSPSFTSTALDISSNKSVVVPKLDEVGETVTQYDYQSLLSS TVVDMAQSFKDKLKYKLDRKSIQFAIFKRLTNMVLKRKTDHDVKDDLDDELSEIVDDDTL RVINDVEANVSECLSKMGKISRAATVGGQNNLGRFEKIDTLKRLWDRESMNFILMETSLH EVKDFDPSIFPIEKYKSMCELVYDSKMKSEFFTDEVLKFCPLDLLVKNLATKCYLEEDFF ECFKYILISAGFDNRVGRYDHRSRSRLGFKDEAILIKENSRISSRESNSEAISRRLDKSF FTNSSLRNLCFYSEESPTYRSTVSSSVGKLKFGLSYKEQVGSNRELYVGDLNTKLTSRLI EDYFESLTSECKFSCLNNDAEFERALLDMKCVVRLSGLAVSMDHSKWGPYMSPAIFNILF SNLNLELNDGVFIDKAPIENLLNWHLHKIVEVPYNVIDAYLKGYTKRRLGLMDRSSTSIT EDFIFNWFAKGVVPSHISSVLDMGQGILHNTSDYYGLLTEQFILQCLDFIFDIKSTAYTS SDDEILLSNSPSLKKVDEDSLDINKCQEVLEFHNYLSSKFNKFVSPKTVAGSFASEFKSR FFIWSQEVPLLTKFVAAALHNVKAKSPHQLAETVDTILDQCIANGVSIEVVKAISRRTNK LITYSGHPKNPFLCVENTDLKDWVDGSRGYRLQRSVESLFNDDDLPLTIRNSCRSLFHRI RSGDIQEEFLINALQTSPDECLAKMLRLSDVDESTIDKVLEFRWLNLRAHGDLRLVLRTK VMSGTRILDREEVPSLVKSVQSKLSKNFVRGAKKIITDAINKSAFQSSICSGFIGFCKSM GSKCVRDGNGSFQYIKHFLKSIILHSHCEVCKPEMSVFCRAALEELKPFSRPIFWDYFSL TFSNACELGNWVFSNVTIPKRTPTTVNPNFFWPVKPGSHTELEDKVNMNHVLYSIKRNFP DLFDEHIAPFLSDLNSLKISWIQRIKFLDLCVAMDMSSECLGIISHIMRRKREELYIVKQ NELSVAHMRDSSPMEAGYQLNSSEICHNFLCQLVFESMLHPVLLTTGQFKKYFWFGEVEL LPNEADHDLGQLTQFVMDCKTLNISRCMSLDDLDVGYVHSSILMGDIYVNFSSFLHLLDW ENRRNYKTFDEIILCSREDTIPMEIDFTISHSRKSFKFKYERKTNYHIKSKVLVQKVDIE EAQNQGFDILELEVHEIECFVSGSQGNHISLDGVGLIPLHPLFSGKEFLDVNKLLIKQDE NFESTHSVFSKVKLNFSNHTKDLKNKYSYKLQGPEYNMNPLHLYRGQIMENNFVISRLDV QITSRSVFLALEALESEDRIPFLISLHIYTRSNNKKENSCFIRMTQSDLCLLIDSYEKEF TEVLKSLSDWMDFGDFALCFSNNLNCIMIADPDGQFKLKGRQCRKVSSASAPLEID
A0A670Z9X1	A0A0H3YCL0	RWSSTILAKGSLPGCWVGVAMVSLAKSTSCTTVGGGVLKMVSPGSTGSLEARNSDSYDISLIIYCIGFVGNGYIIWLLGFQIKRNRFTIFILHLAIADSGFLASIVIYKIHLFTYFLRSNILFLFCAFFSHMMYINANFILTAISIDRCVAVLFPIWHHCSRPKGLSSMVCVLLWISSFLLTGSIVLFTNVFGKYNLFGLHFLGRLLLMILITLLCFLILAFPLNVLVVILNFFSIQYSPDLWYWREGVLLLSCLNSSINPVIYFLVGRKKRAQTKESVKVILQKVFKEAEVTGGR	MAKEIFERIVSEIRLLNGQGFPFVPDVSQVEMFGALESESLKAEGILRLRGNIAERLLCS KYGLKYEDESNKRNITELLKLINVTNCSSNLTPDAYAITEDGKLMIYEFGISKNRREEKE HSDRMKWTKVCNNYPVLVHVETMTSFDEVENPHVRSTLQNLEKKMIKFFKKMEKNEELRE INLKYFWEIRDLFQQYPYLNKFKDPKRPNKEREEALEVFPDLDRKNFPIIDNKILSNQIR NVAKERIKNNKSFYVKTNDESMEELWLKFKTNSLKAYRSIKTTKQGFKKTDEAVLNYFQQ NQNIINLLNKFNKEQKLKRLDYSYIFSIMGLEGGLVPGPHDSLRWLDAVVRDCEVRLKHG GKVAQKERKRLEDCFEQNKLIFESYKPMHDTLTNKLKLLEQKLLKSKKTRIQDDVNKSHN ETYILNCAKKRMENWSNQNLQTVEETSMCILRSANTSYTYKNSFLCYQVFGSQVVFYKTR GQRAKQFGLISNNGISSFTAHPSRYICPSNIQLCIKNIELEYKKYTNEPMNKEVRNCILE ILLNQNKTTQKNIQNIRYMLMGLNSMFHARDLGKKISIQLKNDKNAVDYWLFKNLYDNYR KNGSIFPFEKTDDQQLETRKMLFMSYLCNLITKDSQEKDIERIKANQKYFELKQNWANER NWRLSNMLSIEEISYGENKGPTISPAILNSFYEWFKLECLNYLDKFSYTKLKEPLAFDIS NSNSCMTQVKNEKNYNKISITNQLQKYHDRKMMSINKNNDLKDNKNPDTTNKVRQLNEEL QEYTDFYVNSGNSWVLDQLKTTEPYQLCLNLPYIENLKELALRTLESNEEDDLTTIIKQR LISTEDPDSLHMCLLLRIKNIKNDLRITLKQEKGLKQTKFQNKLSSRNSTAIELLNEIRK EKIKNKEIISELTCIDLLSEIPNMNFALSYKEQVGGTRELYIGDIKTKIATKIAEEFAKQ IKDINPISCLYDHSSETLIRKHVRNCQLAKNAIVDLKFEDISNLNDEQLSSVMTQSEEYL FGSLDHSKWGPLSMPSLFADMMDIFNDAIGIVGTLKNDLSLISDILWKHVLKKVEISSEY AEYLIKNDNTELKTSIEPVEINLLENTIDVYANKLLKEGKLGMQTYPYDMGQGILHGWSD IWAGKTEEFIWDFIKNHITDFTDVYNCVTSDDQASVLIGPENAALTLELHYILSKCLNKK ISEKSVWGTKVFEFKSVFVSGGQELPPTLKYLIIPSFGFEVFDPLNYLNTTDTIMQEAYD NCATIEQCSNLLDMSKKLLSCAGFGSQYLNDLSQRHFYTKKLHATMFDNMTYTERKLTSL KESSEFKTIKNQKLVAEIDTELSNWMTRPYQSVENARKIAKQCKEDSWDPLMHGPIRVCS GRMKNNKENNIILSLDPSKNIEDPISAKLYNFIRKHFNSTTYSSLEQSIIESIKDSLRQM SSGESYSGLVSTIRSNSFKLKEGYGNILTSQKENRQTILEDYVQLKVQLLIEKFSLDDRH FFPTIGIEEKPMISTEIRGNSVNDDFLVPALASLEIRSPIFFKEVVEPSIPLKKMKLMNS QQLIRMKLIEAADASFNMQIREPYEVFRLVSLNNNSTYYQGNDNICWEETDHVGLSKRNY NLKQTETVMLLKSFVKPVPLNYETILNAWESVTRCEFPNNVPIEGSVIQILMANAINEKR QTQVCELLKSFPQHLSEKRTYQDQFTIIVSREILWQQQSVTICFSRNKIDKTNIFTIYWD KLPRYPEKKVTHELLKKLLSDDEIEEWQLSGMRIRNKNKLNPNLFDKLSSPVFIKEGSLG YYKYLEGIPTFFEVHSPRLDHHSLTSQLNKLNICDYLASILESYAEMGHTVYEGIVDTKP DYLTTHMGNIITFKASVHSAIEYLTDKQKLPASKLFNQCFDEAIILEVAQGFVLSRPDVE GWIYSKNSCFKKRDSAIVWRIEDIEAPEEEEDESWLN
A0A8J9YZX1	A0A0F7LCX8	MENSTVPEAYSMPVTVMVSMAVVVIIAFIVAGNVLVFVACFTSTSLRTIQNWFLLSLAASDLLVASTIMPFTLVKELLGYWSFGEIWCEGWLALDVLACTASICNLCMISFDRYWSVVDIQYARTRSAKRVGGMIAAVWIISLAVSVPPLIGWRDPAEHMDTYPVCNLRKLPEYVLFSVSASFYIPLIILVVVYARILYLTRKQFRKSLSLTSASPRTTSVSKINASQITCKTLNDPLSPSPIVSHRIAARALNNTSTKNNQTVPTALRLQLRSSMTKNNVSVEVVTGTQDHDRTNGEHKSAQTSRATLSPPPPQFETRAESSGPCVFTGDLAKTITPLPTPDTSPRSAVSSKSICQAIQQKTCNRKERRVTRIIGIVMTAFVVCWFPFFVCYPVMVLCKDCGFPEWAFDIVFWLGYCNSGLNPVIYTVFNEDFRKAFKKILCKWRTANR	MSMCINGTNSIGISNEVVLSLTLISSLTTLILLIINTITMFGLKALTLKKRLSFCTACGK NSSLVKLPCKHKCCIQCPLANLKCPICYEPCLWCEKADGSLESLSLMKKNLQELP
A0A8B7ZWU5	D1Z341	METVESWNTETMDIEQEYTNLTEDCDVPENSLGVAVAISFLYGVVLVLALIGNIMVIVIVYIRPKLRSASNVNLINLAFADLCCCVSLPFSLVSEIKGSWIFGDVACVLVAFLTLWACTVIVMILLNIAIYRYFVISRARSEIVKVLRKRTVRINVMIWPLSAIFSAPPIVGWGRYRACVGLPSCFLDLPSSRSYVVFFVLFSTIIPSVLMIFCYARICATVRNSSKRVKNTAHALFRASTILTESVVAESGETRRSRCSLRDVEFLPLPVRSPRGSDSGIIQASRSEKRLSIVSYTSVIANMRPEELRLGKSLFLVFVAYLLFWLPVVSVMLVGSFLSSDPVHGLWVAMQICMYIHAAVNPFVYGLLTDPFRSVINTAMSWGTKTKPGVRDNDLKRPSIATMDRLNVESDTYMDRSNSDSKNCERINLKRLSIPESCHQARLSLSASSF	MASENVASFRWTQALRRGLSSWTNSIKSEVITDARALLAALDFDRVAQVQRLMRKDKRTD TDLTKLRDLNKEVDALMNMRTTQKDNVLRVGGLSKDELMELASDLQKLKKKVLRVEGAGQ PGIYAGNLTTTQLEQRSRILRDMGFAPLRGGTPGVVKVWDVKDSSLLINQFGSMPAVTMA CMTEQGGESLNDVVQGLTALGLLYTVKYPNMTDLEKLTDQFPCLSYITQEQSQINVSGYN LSLSAAVKAGACMLDGGNMLETIQLKPAMFSSIIKAVLEVKSREKMFVSETPGQRNPYEN LLYKLCLSGDGWPYIGSRSQIKGRAWDNTTVDFTDTGSPNHPPVRNGGAPRLSQLSHAKE EQLLESISKLDSKATTWIDIEGTPNDPVELAIFQPESGNYIHCYREPHDVKSFKDQSKYS HGMLLKDLTNTQPGLISFIIKNLPAGIVLTAQGSDDIEKLLEMHARRDISIIDVRLTTEQ ARQFEDKVWDKYGILCNKHKGIVLARKKKGSPPGSKNPHCALLDCIMFCSTIGGFVDDKK PIRLLPIDLLYRDQAALIEL
A0A3M6TUD2	A0A2P1GNQ8	MENSTNSSTGGSQGESFEFRLTKATICMFVLVTSLIENMLVLVILKKNHQNRMRTANTFFIANMSVADVLFALQNIPHAYNNYLLKEQWNLQGWVGIALCKIDMFFSLITIVTGNLTILAIAVDRVFAVYVPLKKIITRRICFMIIFVTWLIPTLFASPLLYYGDLIIRNGVTSCNLTDRRILKTWYMVLAGILATTLATILALYTAIGFKLSGRKFPGNASQKNRERRLKRNRDIFKMLITLIVVFYICSLPILSLHVSLVLGFYELLKINHIRFIAFLLYFSNGAINPIIYLIFNESFRDGIKAALSHCKCSRSLAYSVETEAAARKKSTDDGNDGLRSSTQL	MDWSKPIRQIRTYSGNCPLINSAKNWVLGRGRLHDLNHECKECRLIIKHPSMLLKELGEK ISPPRDKLNMVIREGPIWLPSQLRTEEELGVVASLEKCSRIIGCMVENALCQKNLCPYTP EEGKLNAGDIFKKIGHDLKGDEKRLTPDSYVIEDGKVTLYEFGFARMKYIKERDDKIKWI RLPSDKFTLRVETMNSINECEAFLTTSEFEYLKSVSEIQDKCRNICRKCNFWSSYDSLIA ATNDGVRLLDVPNLVLQESGKSYDERYKEFMNKAGCSNEIGPLDNYELYGNYKTGWKHRS DLASSLNAYRISSVEECKKKLNSLHEKIPIPSADPVCLLFTQMRKILEKHRPSMDMRDEV VWKRYSQLLWEDNELPLLPGSNDSIHTNRKLRRGMVSEPPTRAKKLLKKWGSIPVPAYDP VCISSLQNLLEKLNSDRSDRVNRVKEEVINNMVPKPENKIITGLDIIEMRPLPETVHPCQ DDSTDEFFKYCLTMNPFEEEAIKRLKELKEQHHQSIPLKQTVARMGVRLCTPTYRTPGAI AFYQSSDSMMIVSRSKSSKSRTFWVSGTWEKFKCHPERLFPLINFTEALLMCEVRASCSG VKLNERALCIVSRIYEHQSKGCQEMLQNMRYFWMACKSEFHRDKLVDKLSCTVKNRIEWE VASLIKKWMIKNADLPAGRYHSFLNDEEMEENMEFSLLEIYLCHLITKRDSSEGISLMKC FEKFLAPKMKYDPSMSGRLLSGKLEQEIQNEMFGDNLPLYSRSLFTEFLEWITARHKIAV KSALTRLPEPTLSLVANPKSTVVRAPIGGKVDEKLKYLINSKLNLKKIKGECITGATPTL QGDPTCDVYSPKEGCECFSCQIGRECGKDSLISIASHAENSEFMESCKQSVAAILESMEI DEILSHVCKIFYDEDLNVTKRRVGLQAAVFKLCHDSLKEGDHLTTAGLLLLKMCRKRKKP GGKKKEAIQRVEDELRRIGRRTRYSSRTTTSAALKSVIDSEIEDPHILACREASPDFNLY FSIANKEQIGGPRELFIGDLNTKLITRRLEEVCRGLTPLFSSSCLNNPEREDSFRDLLKT SLTQCRSQSILCMTLDHSKWGPTQCVDAFIYLIMELAGEQMGIHVDDLKRHMMKRVEIPF SCSEAVMKKVILGQPLKPHEEHIKSRLMQGEPWINSVFDMGQGILHNHSDLLGCMTEEFI CEKSCRKTEEKLGLEMHSITVKSMNTSDDSCLFAQCSNPHLYWKKTFIHYHSLFSELMNK KISPKSTCDSKMAEFKSRFVKRDTEVPAVFKFTSCVLHGLNMSNVEQLSNTSLSLSVNAF NQGASVEECRLVQSVFFKLIRFITPEVNLNITLDQHCGLICLPTPDEMMILNHESIVLKE IFKRMGLGNEAFMELDTGCTLLSQGKIKIQSLIDSVSSILVNAKRGQTCLPEATLENYSP IRPYGRGADREMLHHLKGEMEKARAVKDPKLRKIQKYLDGKGASHNLRSLRRSLILSMAD NISGCQENLMQSLLTLIYQTRGKFYKGKDELKSLKDSLREGIPTGYIVDKVLNMMLSTPW AIRQLSAETFDSCNTIGIEQGHYSHFSRDPNWADNFIPEVIDCLKEDGGIEAMEVLSDCG VKLNRKYKRTEEKKARLEIMFHIGEICEVRSSGECCLRRSDDGTVEGMIRRSYMTPISRL PCLTVNSISPSTTEMMVESFLSVISVCTPGVDVTPELIDKVCMCISMYLGRTEHEFMQSL MSYDNPSALVKMCRMMIKTRDSSVSLRDIMTFNNEPVKMIDADVWGKNREHIRRVLWELP SSKGRVKVHEKIVDSELSKITITPLYFGLLTKEDEGKLFSESTLLRMPERLHSEFRRILD RPLNCKVKVNNSITQSDDIQASMRLKLCSGTLCQITSSIMTKEQKREFFYGKCDDITGCR EGEPLGVKTVYEMKFFRSYVQNCLRASAMLGWDLCGDYIETMERRVRTICEVYGIQMTDN NIAKLFSECPDLTDVLSDMSVSATGCKRDIEDFIMEMKPEIEKRLSLITGRLFTRDGLLV IGTREGKEVVSPGSRAYRRRAMEGRSMRHFKLFGRVCLQVEDSLDDVPELEI
A0AA36CXE2	A0A2U7PK98	MPGYTLSNKYQLRENEKAMQVISVLVIYASIVNLSFGVLFVFNRMKFSLYWANIFGVMLSLINAQYGICIILLTALSNGRVWDDIKKLLRRRLRYIGSTLETGKISSRENEKKVTNTRGKANELGMGPIVWCAYFVEIVLYSGTLLLAPIIFYVMHNLPTFHPNLVRLFAVNLVFIYPFAISRFILALYESSLEFMWEWPATLTGILFERLFATIMAASYESVHYRWFFIFLTFLGVAFAGLMGCFFVLGVISPSFAGMLGVVGSTSAATATLAALRINRQKIRKIPMPGYTLTNKYQLRENEKAMQVCALDHAVKRNVESACLGRCEKDAQETLESELYLGASTEDYFSQLDSQWDPIPMPLLVFSFFRGWVFAMMPTNLVMILFERWYATVKAGSYETNYHEGLFALLAAGGLLFAFVMSLLVTYNVLVMAYGLVLAMLVTLAGGVVISLLVEMAAFFNLSFISFFALNRYEWLSWYWRNIFGMLTSLWSVIFALTMTFFAPISTKRLYKLTKSILLRDWRKLRPLPEPSCVDDLPQIEKKVMNSRGKEIYLGAKQEDYFHQLTAQWHLPPLRPQ	MSNSKEVPNFRWLQSLRRGLSDFTTPVKSDVLKDAKLIADGLDFSQVALVQRVLRKTKRT DADLDKLRDLNREVDNLMMMRSSQKNTVLKMGDLSKSDLMDLAADLEKLKKKVGQTERSS TGGVYLGNLTQSQLSKRTDLLRRLGFQQQQMRSSGVVRVWDVADSTRLNNQFGSIPALTI ACMTVQGGDTMGNVVQALTSLGLLYTVKFPNLTDLEKLTAEHDCLQIITRDESAINISGY NFSLSAAVKAGASLLDGGNMLETIKVTPSNFSSIIKAVLVVKRKEGMFVDEKPGNRNPYE NLLYKLCLSGEGWPYIGSRSQVKGRSWENTIVDLSSKPMQGPKTPEKVGLNLRLSHLTEL QESVIREAMGKINPAQTTWIDIEGPSNDPVELALYQPDSGHYILCYRKPHDEKGFKNGSR HSHGMLLKDLESAQPGLLSYVIGLLPQDMVLTTQGSDDIKRLLETHGRKDLKLVDIKLSS DQARSFEEIIWSDYGHLCKKHNGVVVPKKKKDKESPQSSEPHCALLDCLMFQSALDGQPP QVKLESLLPDVLLFSMKPAFAI
A0A2A6CL90	V9LTJ6	MAVQIRFLTESFAAPEYDCSAHTPEEWTELYGEQQSLIGVWSVVFSTMCQILYLPSLRVFYRERKLTCYKIMFLLALADYGGITGVGSLFGYAMLKGYVMCSDFTLSLIMGLIICCCWYVSTGSCALLVINRISEMMQKPALFQGWRSSLAMVIIVIYGMMVTLFTRLVYPNSPHTTVAFESFIPGHTVEEYPNNANMMHNFAVSFVIPNLYIVLCTVFYQASIICFFNVTTAAAWLIQMFVPTPQFIITAGMITIQSVHVLCISLSNSLHELDNCSWSHMIAALGFAIWLLAICVSFHEFNFVDCHYYLANDSWNFDFEGGACEAVEWHINYLRDMIMTGCIALIDVLTLIKFRSYSSKDGSANTSSKKQRQECLLLTQAILQSTIFYTELVCCYNLGALHLMASRCAQFALRTVAWAAALAADGYTFFRSVAGIRRKKLPLHSPCSSVRACKKKRLLDHACVQWLYPKIYIPAIDCKFKQGNFGSTSMADHHWAGIIIFLLGICGVTFNSVVIMFLKKAKSLANPFRILTVNQAVTDLINSTVFTFIIAPTVFFTFALPFEVTARLGQLLFLAYDCCSWSHLMITLNRFTFTFFPFDYAEVFTRFSTKLYVLLIWILAICINFYEYTYIDCHFFLPIGAWNFDFKGGPECKVVEWYLNYCRNMILTAVIACLDIATVIKFHSYSKMQDVASNGNKWRMQRQEFFLLAQAMLQSTIFYIELVCCYNIGSLSFMSSPWAQFGLRTVAWVSTHAADGIGDEEEEDSDNGLDIDDAASVSFEKKERVEDVVEKEVLISDQISRPELEIIGEQKGTGPRITTTSRITVKDESEYFAHSPKKESKEKGDTEEKNEDGQEGQEICPNRGECATALRTPTWWKKSSQFNFLHSYSIYTPTFSNPLPPHPSIIYSDDNVNYGVIVSIDDLDITIISSSPDAERLGYLAAFTSAGAREERVSVRVLPTQTTESQNEKLPLLLILLLAYKTDSSDLRTVKFNIPSHPTINLIVKAPEKRIPCSPHNAIRKKTYTLQCACARPSHKEEMGFMMPRLVKCQKCGWKYADCELGPIPESSKSKWTCTDCISFWNVPKGGGIETTPEGDKIIHDTCALDSFLATLISQHRLDPRLFEKIGTASLFEKYLRSMLMDGNIDQVKDELIKKIFSNKIDKKGRYDMWASECEILDRLFEYSSKLLFNLKKKGDSMKQVVYDSILGQSDCQSCQGSRQILNITSTAWFIPVDISLQKESPSRCDEIPKEIKIGEYKFELGSITLFGGGHYVALIPRDNNLITLLCNADFRRMMYRRLFPNPDQVKKLNSSKLTLSVNFPIEVAGGRPHSVRVVKSAPNRMTA	MGQLVSFIGEIPSIIHEALNIALIAVSIITVLKGIVNIWKSGILQLLIFLALTGRSCSYT IGHHIELQHFTLNASYITPYVPMACMINDTHFLLKGPFEAEWVLQFEITDITILVDVEGG TSKRATTQNISECLTDYQNKEMVGFTLTWFLNGLGFNHQFNPQILCQNKTSTDENYIQLN MTERNHCDQIFLRMRKIFGAFKDPCVTEGKLNMVFKMKNWTNQCSRNHLSTMHLMIQNAY SQMIKARRLQNFFSWSLSDATGNELPGGYCLERWMLISNELK
S4RCA1	A0A0F7LAT7	LMEAMENSNKTFILLGTFETSYGVRALAVSLLLLTFVVTVTANLLVMVIVAVSTDLHKPMYAFVCNLVVADLIGCSVSLPQQLHILLTGDNRIPRSSCTAQMFWINVFICMECLTLALLAILTAWGLVTAALAPLTILVTSLTLKGDGRQMPGIFCDYSGFVRLSVGDTRVYETYILAVVVTLYALPLCVIGHTYARIIIECKRTRSSDFKHKAVHTLLTHFFLLSVFFGSLLIAVLVPRLVRDSQSVQARNIRCVAEFVSFILPIANVSIYFFRTKELRKVAKSRLKKMIPKAFSNLRLRKAH	MDPDTNLLKNVILEILSIEPDLYKQSSIVDDPYKLAMSAIRLRATIHELNCCRDLGIIHN TKEISLNMVIDRAIPIHPTFQHIVPDGYTIDRANMTIIVLEASTRSMPSDQKRKITSDKL KYSGVEDHLKHEGWLFNIIVISETKPRNGNVPERLLFELLKLSLSILSYSDKSSQWISEE EYDELKRSLTTYDFKTLTSEFSGTKLYTDLDEPSETLDADILSWLASLETQNKLPFNTAW DGPQITKLIHKWRDIELQPKDYKPLRLMRLMSSATTGLNLPTKHLSLLNKLKSLNLLNSR RHQNILYDYMAFMSLPEMNDYPSGWFPSVNDRLVSVKSIDSNFRQLEKLKKRLMISMFKL QASTPKGYIHDLLKDAIEMVKSCKIVKPNFKMRNRGPVPEPFINYKIAREREGKTKDYNN IDKQRIEDCALNLLLSQKTKSCPRSSNETEYFFQSRKGQLLIYKASGEGQKAFSLLVETQ VAKNHHVNIFLSFNINPSRLFPLIFSSESINAVLRQYKDLLTFIDTPIADITDNVIKSQQ AINPFLTSNIMTEELAKQTLHKLKVLIYGVLTNPTKRLQVELQSQRYYIMDALSLIHHKD LVSKVVGNCITTDEYFLRSLAHDLINTVLSCGNMSLFLKVTWCLNISYLCHLITKESPDR LNDMRDCFEKFMKPKIEFMSNPIINSKNVDELIDKFEDESERFFLNAPTIEVKPSVYKPV MSDFLRWVKMNKFNGQNGEPLLSDENVLSSSVDVLDLTSNKSTFKRTKNGEIESALDVLY NPKLIIKRIICEKLHKNTVKSSSIKERNKGITTEKSTIIVKLEELSSTIERIIGDEGLLD ELEYGEFLLQMLDVADEIKEEITNKAGVPDEKELTNYEIVLETISSIVGTESKNLIKSTC MSTKLSDLTSDILSEDCMKEIIESVITRLPSSFPRDAELVSLDNVSAGLVVARLQEGDIF SSFKFLLLWAGFNNFQGTYTHHSGPQSSILKLSDKYRKKMMISSRVTNSESIQERLLNVS FGAPTLRNILFSTLDMDIKNSEIGPNNKLLQFGLSFKEQVGGPRELYVGDSDTKLITRVL EESSRNLGSLLENSCLSSEKKFDSFMKEISRAFYNGYIILSMDHSKWGPYNSPIQYHMLY EALEEIRGANGKKLNLAFAKTILKWHLFKAVEVPVTIIEDIYQTMTDISLNNRERRPDKE RSYETYFINQLKTKKIKTHDNKVPSQIHSYFDMGQGILHYTSDLYGSLASEYICNKVNEL FNIKLISMNTSDDMVVIVKRMFRAKHINSIREEMMYLMNYIYALSNFLNKHVSPKYCCSP LVGEFKSHFEVEGKVVPLFIKFFSACIGNFRCKNPTELFNTCDTIVEQGVCNGLSLTVAD CLKKRMVNMLDWLGYSSDPQMHPHTSRQQDWLMGCLSYRKLRSLETWLLENGVEELTLDV VRGKLYEVIQSLRMRMIAPIVALEKMRDVVRTHLGKIDIWFPTLWGGFRLIVRSKLNLGQ TLVESCENPLVKKLMNHYSRFTKQGLGLLISEGLERSAFQSSVVTGFIGLSISLSGPCVK SENGNFIPIHQSKQITKEVCEVYTTLLMDSVCSIGDWVCGEDRQLNKFQPHGVYVRTSLI NTPTFNYGLDELTATLELTSPELFDKFLATLVPIDKRLNLRTNWSVRPEMELLVECSKLG MSVFDGKFDRKEESVMLTEYFKLEHLVTRSLPLQKTHKSGTAVQELNRICDGMILSSILR PQMVEPSLIGDVLKTEPFTSSLEVLKDIKVSGLMRYIKQVLLGRKSYYKFGEEHADGDQN LFDYQFTGTPEEPIKGYWTTTISYRDSKPKISLTIRQEFVEGGVESQAVLATVVGRPHLQ DFLLLKRKHLEYSDYPESIDLIEFGDVKVIEKTVGHGQPVVLYMASLFPIGLTKIAEQGI GCHNEKNDATLKSLLKTAILNMTPDDVSLLPRSKLDAIDHVVRNVYLRFNNSSAVSYGLH KLQSFEKILQLNGRIYETKESTLVFHHKKGVLVEDLKGLMSYKTLRVSEWREKQEPEEAR VEVLEE
A0AA39LSV0	B2MW50	MSSEVLNPTIYLIWGFTSFTFASFITMHFTFIKCEKDPTSPWGRLEEPIRTDITWILVVLTEICFIPILSWMLIKNRKLDREEDIDSRKKLLVIYGVFVCVCICQILLMGLLCYPGRTNLFWGYYYIISFVCDVSKENVPKMITARFTYDSYSCYIPVHQIHNSLFIIVYWYLVASIFFELFKMAVTIHDLSRRSVNFWKPFGNPSHATENPIMSEAATLYIIYTEVGLCLVTIFFNTLSFASFAKRRNLGGRHMTMLTVKVAFDVLFALAALGYCGAILRALYGSHEGIDETIFWTGNVFHSLEISMAVLNFFIGLDRYLAVNEPLRYVTTYGPRVQRASILKMMVLYFVFFIFYAATEQPRGTFPHMFSQFANAYVTYYLYCVICAIFVANIAISVLFLVSFWKFLKKRSPDAGYTKNLHAANKIVICNLLIELIVLVIPTVFTSSALIFFKINLPDRFGPYTQALYVAYTAISSEENMKNCVIDSMTSMWRLAYSSRWTVWNEQRRIFSTSACVDCNPKRDFASWYGERTTQQQLGNGPKNFNDFLADLKVKYLQYVKTIKSSQSSVKIQNTVSSSSDSQQEGALWTMFWRCYDTFEEKTSFATLYVIYVAAITAITLTIVNFASLPKECDVSVAKSQESEHYLSWDKSKELREELKTKQKELYKLLRTKDSLDTRVEQLQKEIQLLKQQKPSMF	MGLRYSKAVKDKYGDREIEGRATMTLNLPQGLYGRFNCKRCWFATKGLIACSDHYLCLNC LTIMLSDGNFCEVCGKTLPKKIVFEESPSAPPYDG
A0A6P8I6V8	Q8B113	MKSWLGILVICSCVWSLHVRGTSIAESSSEHLFVDGDIILGGLFNVHDRDKSSENRCGILDPNPGYQYLASALYAIREINDNPNMLRGIKLGARMYDTCRSETIGADAAKEHIKYTLLQKNDTPPLAGVIGPFRSDVAVAVVNLLRVFQIPQVSFGATVVKLSNKNIYGNFLRTVPPNSFQGKALVDVVRYFGWTYVMTVHSQGLYGEPGMDEVYEAAKTRALCIASKKRLPDFPKPEDYENTIKELLERSKLNENSDLNVVILFCIQRDNTGLVAAAKRILKNETKRFVFVASNSWGAREPVTNGNEEGGEGAITLNFIEGSVKRFQDYLLSLNYNSSNHVWFQEFWQIAKKCRIPGAKKQTNFSETCVRDDKLPKHFGIAPVRVAMNAVYAAAYALDNMHRVVCAGKKGMCPAMQNLQRELFLGYLKNVSFPDATTNKTVKFNRNGEVDGRYTVLNFRKVNGKYTYLKVGTWMGELKNDDSINASLQIDKSAIAWPPTFRTQPNSFCSTACSSAQIKKPETTNPSCCWRCENCKDKSYVVNDTCNVCPLGTRPDLNRTTCHKLPLIYSTLDKDSPAQIIVALLTMLGLICTFLTAAFFIKNRNDRVIKASGRELSVILFVGVFFCYISSFIYLIKPTDAVCGMRRFVSSISMTAIYAPVLLRTNRIYRIFKVAQKSVSRPSLISPTSQIIMSMAIIAVQVLITSIWFTSDPPTASMSYQYDHVTILQCTKQNVSVAFNLSLNIILMFIATCYAFLTRNFPRNFNEAKYIGITMYLSCSVWIVFLPCYLNAKDGIWKSVFAMYAFFFIATITLGGLLVPRVILVIKGATVGPETLTMTMQSGHTKQGDMTLENPRCIKAENYEPNGGAIKSKDERIESITSKYILGAQEIQKDNKEKANKARIIGNHLKYGTYITSASRPAKNNSSLRWKYQMAIQHLPSFYPAYFNKVRRNPVIEELNCQANQSFAHVLNLIGKKATQVLTKSGDLVLGGLFPVHKKSKTTESACGVFALQPGYQYMIAMLFALDKINNDSSLLRNISLGTTIYDTCESSTIGADRAKDFIKYTLKEGDAAPLVGVVGPFSSDVSIATAPLLRVFGIPQVSYGSTSATLSNKQVYGNFFRTVPSDHFQAKAIVDILRHFGWNYISTVNSKGNYGERGMEELKVTAEKNGICVATSRTLPYLPTTSHYEDIVNDIKRQKHEHTNVIVLFTTQSDSTGLLKAASALGADRFSWIGSSGWSNRMDVIDGREGIANGSITVNHLDGYVESFERYYTNVSLHMQNPWGREFFKQFLKCNNSDVKEPNGNVSCWIPNMELSPVRVVINAVYAFAHALQDMQTALCLGEGLCEELKSALSKEQLVGYLRNASFPDISSDLMLTFNDDQEMDGNYTIMNFQQKTSGDWDYVNVGEWGMVMKNNSLVAKNFRIDEDKISWGNAVSSPPVSICSKPCVYPKIRQPHASHPRCCWDCISCHANQIILNDSCQSCPQGYRPQANFTSCGMIPQVHPDFRAALAIFIVVLTALGIVGTCLTGIFYLKHLNHPVIKASGRELSFLITLGILLCYVAVFPAFTKPSPVTCSLSRYFGSVCYTFCYAPLLMKTIRIYRIFTLAKKTVARPSMVSPKSQVLVTSGLISIQFLITSLWILSSPPQIKYNYLSLEETVLECQTNNLTLVFNLSYNLILILLCTLFAFKTRGFPRNFNEAKYIGIMMYLTCSIWITFLPSRLNTDDTYVKVYITTGTYFINGTITLIGVFGPKVKVILCAQEGEVSIHGDLSGNSNNKDFTQTRAMNNTSSSLGPARVNRLYSGHVIEIGQQASRTTSPESLSPPTRQNSRLDKNDDTTRNGAPLSLVVPGQNAKNHIENAWHKV	MGQLVSFFQDIQLFFQEALNVALAVVTVLAIIKGLVNLWKSGLFQFLFFLILAGRSCSFR IGHHTTFESVTMSVGGVFHELPALCRINNSHSLIQLSHNSSLALSVEYVDLCVVLESDQY LVAGDYSNCTGEATGYNWVIDWTLKGLGHGLEGDPKLHCQPKRSTNAEFTLQLNISRRHT NDHYRERIETGIRHMFGPFKILTKEGKDCVILRNTTWKEQCVKSHYNTLAFLLKNTANSL PKRRPLAFFSWSLSDSSGNDMPGGYCLEEWMLIAAKLKCFGNTALAKCNLNHDSEFCDML KLYEFNKNAISKLNNQTREAVNALTHSINSLISDDLLMKNKLREFLKVPYCNYTKFWYVN HTKSGEHSLPKCWLVNNGSFLNESEFRNEWILESDHLIAEILSKEYQDRQGKTPITLVDM CFWSAIFFTTSLFLHLVGFPTHRHIVGEACPLPHKINRHGACACGLYQKLKKKTAWRKRH Q
A0A9Q0YL69	A0A9Y1PZC3	MMENGTAGVVVVIPKGDRLVASVVISLSMTVGIVGNTLVVIAFSLSRRLRTKTNVFVVNLATADILTCVSLPVVVLVLLLDVDMPAENWLNTLCAFNFAVTQIFIGTSFTTLALIAVNRYILITKSKETYKRIFRRKFIFLFLCISWLYPTLFVVLPLLSGIGRIGYNYMVHTCGVRAEHSGSFLYSAIVSSSLTIPTTMIVYCYGGIYLFLRRRNKQMQGVRPSKKGRGKKEEEMCSTTSESAGDANNVKRRGSISQKQVDITKSLFYTLVAFFICFAPYTIGEILNVPCRVELYTGMFLIFNSWVNPVLYGVKHPHFRQVFCSILSRRWAEIPGPAFRWMTSSSMRSAAAGIRNKEFDSTSRTFSGKRVSELVMTE	MSLSHLKDNLRQLREINRHLEMSDSSATSYSGSPSKTKSNSADVKSFFWLQTLRRELSPY TTDIKTPVIQDAQTLIQTLDFSEVVNVQRLMRKEKRNDQDLERLRNLNKVVDNAVVMKSK QQQSVLKVGRLTKEELVLLSADLEKLKNKVTRSEGQSAGVYQGNLSSTQLDQRSKLLQSI GMTNGKQRSNVVRVWDVTNPKLLINQFGTIPSLTMACIAKQGKFELNDVVTSLSALGLVY TAKYPNLEDLSKLEDEYPCLSSITVEESAVNISGYNLSLSAAVKAGADLLGGGNMIETIK VTPNNIADILKSILVAKQKVGMFVDENPGQRNPYENVLYKVCLSGEGWPYVSSRSQIVGR AWDNTVVDLADPKNQQDGVVRPKEKEKEREKDKKTNSNQYSVGLTFSQTHTLQELMKTID PSQETWMDIEGRYNDPVEICIFQPKDGNYIHFYREPTDKKTFINDSKYSHGMDISDLFNT TPGLTSAVLAALPKNMAISCQGSEDISKLLASQARSDIKLIDVRMTKEQARKFEDDIWDV YSLKCKMHTGLVREKSKNGKQSKSPHCALFDCLMYYSATKDKPYDHVIRNILPHDMIFRE AATTLVL
A0A455ZBB7	A0A3S7SZC9	MDSSFLANSSDSFSVLCELALAGNESVLDEGNLTRCIGGEHFRTSQIVNATLILLFGTTGAVGNMLAFYAFFRALRKPKNYLVANLCLSQLLMCLSYSPVTAVSNYLHRWVGGYIGCQVVGFLTGVSCMVSILSITAIARQQLGVVRAPLHSLTAFKHSTELKRVVFIWFISIVCMLPPLFGWNRFVVNPLQFSATMDYLSTDASSKAYIVVLMVCGFSVPLASICHSYSSIFHRVFKLGQTKHIRKSAKNGINGISVALAGLTITSLFCVCWFPYMVVVILGLAEADIPPELDMAASPLAKLSTTVNSILFALSLPAFRRFFFGGKEKYRESVIAMKTYHRSTKSCDRV	MEEDIACAKDLVAKYLVDNEKLSRQKLAFLVQTEPRMLLMEGLKLLSICIEVDSCDANGC IHNSEDKSVERILHDHGILTPSLCFVVPDGYKLTGNVLILLECFVRSSPANFEQKYIEDF RKLEQLKEDLKSIDINLIPLIDGRTSFYNEQIPDWVNDKLRDILFSLLRYAQESNSLFEE SEYSRLCESLSMTSGRLSGVESLNTLLDNRSNHYEELIAACHQGINNKLTAYEVKSQIEE EYQVFRNRLRKGEIKSQFVKVEKEHLLNEFNNLYVDDMIASEDSVEHLIYQFKRASPILR FLYASIDDSGSKRDGQDTKECQMQCWRXXXXXXXXXXXXNXRRKLLLIFDVLXXLASKHD QVKHKCSKGWLGSCFXSVNDRLVSLESTKXXXXXXXXXXXXXXXXXXXXXXXXXXXXXXX XXXXXXXXXXXXXXXXXXXXXXXXXXXXXXXXXLDSYDSVLNFVMSGVVPTISYQKSQEE KFPYTMGAVELSETLDLERLSSLSLALINSMKTSSTVKLRQNEFGPARYQVVRCKEAYCQ EFSSSGADFQLVYQKTGECSKCYAVNDNMVGEVCSFYADPKRYFPAIFSAEVLQATVNTM ITWIEDCSELEEQLNNIRSLTKMVLVLILAHPSKRSQKLLQNLRYFIMAYVSDYYHKDLI DKIKEKLITDXXXXXXXXXXXXVNLVLHKDVKSMLTNRFKFILNVSYMCHFITKETPDRL TDQVKCFEKFLEPKLDFGHVNVNPSDIATEEELXXXXXXXXXXXSKEGCTSTNXPKYKKP GVSRKFLSLLTSSFNNGSLFKEKEVKKEIKDPLITSGCATALDLASNKSVVVNKYTDGSR ILNYDFNKLTALAVSQLTEVFSRKGKHLLNKQDYEYKVQQAMSNLVLGSQQQGTDVDKAD LDEVLLEGSASIYFDQLKETVEKIVDQYKEPVKSNFGFGDSGQPSVADLDEVISNKFYIR LIKTELSNHMVEDFDQEVLPDGFYKEFCDAVYGNHRLKEKYFYCGHMSQCPIGELTKAVA TRTYCDHEYFQCFKSILLIMNANKLMGRYTHYKSRNLNFKFDMGKLSDDVRISEREXXXX XXXXXXXXXXXXXXXXXXXXXXXXXXXXXXXXXXXXXXXXXXXXXXXXXXXXXXXXXXXX XXXXXXXXXXXXXXXXXXXXXXXXXXXXXXXXXXXXXXXXXXXXXXXXXYSMDHSKWGPM MCPFLFLAVLQNLIFLSKDLQADIKGRDYLSTLLTWHMHKMVEIPFNVVSAMMKSYIKAQ LGLRKSTAQSITEDFFYSNFQVGLVPSHISSILDMGQGILHNTSDFYALISERFINYAIN CICGGTIDAYTSSDDQISLFDQALTDLMQRDPEEFKTLIXFHYYMSDQLNKXXXXXXXXX XXXXXXXXXXXXXXXXXXXXXXXVAAALHNIKCKEPHQLAETIDTIIDQSVANGVPVHLC NLIQVRTLSLLQYARYPIDPFLLNCETDVRDWVDGNRSYRIMRQIEGLIPNACSKIRSML RKLFNRLKTGQLHEEFTTNYLSGEHLSSLKNLCEMLNVEPPSESDLEYSWLNLASYHPLR MVLRQKIIYSGAVNLDDEKIPTIVKTIQNKLSSTFTRGAQKLLSEAINKSAFQSSIASGF VGLCRTLGSKCVRGPNKENLYIRSIQSLISKTQGIELLTNAYGIQFWKVPLSLRNGNEGI VGYFRPLLWDYMCISLSTAIELGAWVLGEPKQTKVLEFFKHNPCDYFPLKPTASKLLEDR VGLNHIIHSLRRLYPSVFEKHILPFMSDLASTKMKWSPRIKFLDLCVALDVNCEALSLVS HVVKWKREEHYIVLSSELRLSHTRTHEPMMEERVVSTNDVVDNFMRQIYFESYIRSFVAT TRTLGSFTWFPHKTSIPEGEGLQRLGPFSSFVEKVIHKGIERPMFKHDLMMGYAWIDFDI EPARFNQNQLIASGLVDSKFDSLEDFLDAVESLPSGSANLRQTVRFRIKSQDASFKENFA IHLDYTGSITQQAKYLVSEVTAMYSGAVSPCVXXXXWRLVLSGPTFKGKSAWYVDTEVIN EFLTDTNQLGRVTPMDIVVDVERLQFTEYDFTLVGPSVEPVPLVVHRGGLWECDKKLASF TPVIQDQDLEMFVREVGDSSHGLLTGALSAMMLDRLKLRMQWSGVDIICVLKMVMPNNHM EVLKAVLEVVDDWVEFKGYALCYSRSKKMTMIQSSSGKLRLKGRTCKELVEESEKVEDIE
A0A819EAN6	A0A2U7PK98	MSSNNNTSIILTILRLQSAFRYPSLILGFTLLIGGVLGNILNIIVFIKVGNYKNNACSFYMFVRTFVDLYILLTGLTTRILATGFQMDFTSINWIWCKMRGGFIDINIQSTFTLICLQAIDAFICSSPSVVVRQKSNIRIARYLILGTVCFWSIHEIPYFIFQDLVIVRGTPMCITTNTIYAQYHSYFTTLCIFTTIPIIMISFFGFLTVRHMKTISVTRTLSSLTRQTISMALFQIFAVFVFNGPYAAWQIYTVATANVVKDTYRRAVEQLINLFVGTYGYGPYARIELNRQISNMKFECRQQLNQMVNAITMNNNYDPRNDNEFRKISHDDQSETASQFAMRRLVKMTINKPSCNIDSDPIHDISQEQNEQQSLNIHHRPTRQCAVHMEDQPFDQFEKRYSEQCQHKERTICDLCVYNNVEAALKDMQITSLTCPELGCQAVFGYNEVCEILLRNDNHALFEMYDRQLTHQHLEQMSEFIWCPYPGCGSGQLIERDTSDRNRINCIKCNRMICSHHRIKWHIDMTCEEYDQLERAFIKYISADEIVDDSQASEQKRSFLTIVNQGFEAYRTTLGRNPVHLKPGLSLSLPVIHHIQKVDMREAGMGVDKISAFTKDNVPVQLSAVLFYQVKNAYKACFDVTDYRSSIYSVGTSSLRSIVGQFEYDQIIGDRNKLNKEWLSVVGNSIEHWGVQTTKAEIQSFGPLDASVARTLEKQMDAERDRRQQELNTRAKINISEGEKQSMILHSEGNLVAAKNLADASLITAQKQAEGQKYLIEQETLALTKQLETISQQLNNDYPLTVRYLLARRRFDELQAIANGKNNSTYFINNQTEGIDSLKIFADIQKQNREN	MSNSKEVPNFRWLQSLRRGLSDFTTPVKSDVLKDAKLIADGLDFSQVALVQRVLRKTKRT DADLDKLRDLNREVDNLMMMRSSQKNTVLKMGDLSKSDLMDLAADLEKLKKKVGQTERSS TGGVYLGNLTQSQLSKRTDLLRRLGFQQQQMRSSGVVRVWDVADSTRLNNQFGSIPALTI ACMTVQGGDTMGNVVQALTSLGLLYTVKFPNLTDLEKLTAEHDCLQIITRDESAINISGY NFSLSAAVKAGASLLDGGNMLETIKVTPSNFSSIIKAVLVVKRKEGMFVDEKPGNRNPYE NLLYKLCLSGEGWPYIGSRSQVKGRSWENTIVDLSSKPMQGPKTPEKVGLNLRLSHLTEL QESVIREAMGKINPAQTTWIDIEGPSNDPVELALYQPDSGHYILCYRKPHDEKGFKNGSR HSHGMLLKDLESAQPGLLSYVIGLLPQDMVLTTQGSDDIKRLLETHGRKDLKLVDIKLSS DQARSFEEIIWSDYGHLCKKHNGVVVPKKKKDKESPQSSEPHCALLDCLMFQSALDGQPP QVKLESLLPDVLLFSMKPAFAI
A0A6G0UIU2	A0A6C0PIH1	MTSTPAHLQIFFKSTTTLYSESSTEATSIEGDVVEDVTTKNDIIAAVVIFVVGLCGITGNITAIRIITRVPSLHNCFGYLLLLHAIAEAGVLFIFIFWAAPITVFNQSVSYTLVGIKLGHIILVFYFITLYCQVMKSLNRLTAIAMPISYRSYFRNENIKFVLAIVIGISLCHGVVYFFDGCNFYFDGNTYIWTFDSTPCGNVISYYIDFMYGSSLMIVIILIDACTFIFIQKGSRLIDKGNMKSRKEIQFFIQACSTSLLYSLMLLSFHLVWRIYSDPWIVFASTTLAWELCHALDGTTSMENPVDPSSLLTTMDPRITGTQTDQYIAVSIIFTVGVCGLIANTTAIRIIWKSKNLHNCFGYLLLLHASAEALVLCAFVFWAVPVTLFNRSLSKTTLGLKVGQAVVVSYYGTLYVQIFKATNRLLAIASPITYRRWFSDENSKFILAAVITCSLLHMIPLFIPGCAFFYDAESFTWNFDSTPCFNVGMCGIIADIIAIRVVWKSKSLHNCFGYLLIIQAVGGGVNTFCLVVWSVPVALFDTSLSKTTLGFKIGQVMTVFYYITIYVQLAKAINRFVAIFSPVIYRKWFSNENSKFILGGVVFFSLLHGALYSFPGCNFYFDGDRFTWTYDDTPCYDIMAFYTDFIIGWSVIGLTMLIDTCTLCKIMKSKLFTGKNNKEVKFFIQTFTTSILYTVVLIISHVFANFSKNEWYVFGTTTLNWELCEVIDGLLNMAFTDSQIDYLPTTAMNSEDEENDSDRYIAASIMFAVGVCGLIANTTAIRIIWRSKNLHNCFGYLLLLHASAEALVLCAFVFWAVPVTLFDRSISKSTLGMKIGQVVMVFYYVTLYVQLFKSTNRLLAISSPITYRRWFSDENSKFILAVIVFFSLLHGGLYFFPGCNFYFDGYWFNWIYDETSCYDIMNFYVDFIIGCSIMGITMLTDSCTLCLIIKHGLFSGKSNKEVKFFIQAFSTSILYTIMLITVQILSKLNDNIWYIFGATTFTWEMCHAIDG	MGLIQSVSEGMVEILQHLPLIVFCVMTLVTASMFVRNRWYKLYYLILFTPKCEAYRYCSE NEFKLCSTSYGTMQTSFKQINHKGMNIMTQFNYTNNKFCFDIRDSGCLGDENMLLVYSEN ITEAYRWCEPTWSGSSYTSPTTCSLKSNYTVRCLTHGKNESICFDVPVSHSNCTRGGCTE LKSTATRYENYVRDYFCFQNISFNMIAEFENLSALICDGGSRKQYEFRRLSMSSNGWNIF NKFNNKSKISATGFSYPVHSVWKNGKRTKRGDSSLFSSLSLASLISFSTGVDGAVEIWNK IYKLESLIQKLEFIVKNISNNQRTIWKNVMIDQSTISQILNDLKSQGLKLENSEKKFNYS HLCVYKYDSIEFFGIIHNHSMGSHHHNCDDLSLVDASIDSIINETKRAHEETLNSLRKAQ LKEYFMQLHWEYPCVFLMIFIIIFSKILEPRINKHYHYFKDGELKCPYPHYLNKKGVCSC GKEYPSVKLVVCNIEKY
A0A7D9GZZ9	A0A0F7L9N8	MNLKGLVDVSVWGGDNYLTAWNGKGWCDIMIRVETIAFVGCYSTLFCILLNLFLIFMVNKATIWWFSHVKTRIGIEVFCSIIFPLIIMAASQAAISQRYSIYQMDGCTIAMSKDGVSILVFFFWIFFWCFLDVCLTVGTVILFFRKRKTAKNILVCTNSGMSMRKFMRLLLFCLTLLAILILTCLYLGLQLRENDAEFYSSQYHSKMFSQMVLRFAHESSLDIIKWVFICCSFIGFLAFGTGKDAMEMYTNVLEKLPYGYHIVSTGRKWKRKCDEKAKENYITRHFTLSSPAKSTATTFVAGTSNLDAFEKKEDLSTNLNYSETSSPSETVAPQTEDAEFDLYNDPDLLNVLKEEEEQLKEENGLHDLEANYDKYISSP	MNQLVVKKHLNKVLRPFQANLNNDLFKDVKLISAKININEVNDVLRRLRKETKTRDDLQK LRKLNKYLAEGTNVTSEQVVVEIDSTQMSDEDLMQCIDNLERIKKKAEYKGGRDKPSSKF EFETGLSHEDHERFSSLFASFVPQKPNPRNENNKPKSWIGVSSEELANQFGTSPSITVSI MLQRSGCTFKELFEALNDISLLDAGMFVNASVIKALSSKHHCLDVVEFSVPKNSSGYNIT VKSVVKAANSISSHPKLEKIMVTDQNRTKLLSVLVAAQKDLQLEIKLDEERTLFEDLFYK VCVSPNGACVVSIRSNLTGRGWDNTVFKLRRPPPYAPSKLYPDLMDLDLPQSPPNKWLKD DSKKILKPVELETSGGIDDFLSSPSEDSPNELEIIDPRSLVLSDMAQKLFKNNKEVFIDI EGSATDPVEIALYGVEKNQYIHIFRLPKDSESFKKASRHSHGLIASDMADHINLFIDKNI KSMFSAIPKDQIVHCQGSDIKELLKFYGRSDINVADSKWKKKDYMSYHEGILDIVSDILP CKHSGTVKDKTGALTSPHCALVDCMMFACAAKGHITIEDPKPVQ
A0A3N0YAL3	A0A3Q8Q2G9	MGDPLNSSSRVFNRTSQGHVTFGNLEDIDVTADRSPVLRIMISVVYILVCAIGLVGNSLVLFIMRVKHSKQSTTINVFIINLAVTDIQFVLTLPFWAVDTALDFSWPFGDAMCKIILSVTVMNMYASVFFLTAMSITRYLSVASAAKNSVRAPASCSVKWVCACLWVVATVATAPTSIFSTVTNVAGEKLCLLKFPAGQYWLAFYHLQKILVAFILPMLILSVFYLLLMRFCVKINIKDKQVKYFIHYSGWNKNWDEWVPESRVLKYVDSNLQKQKELQKANQKTKKNKQKTPGSGEGTSTGDMPHPPRKKRARVDPTVESEETFINRVEVKVKIPEELKPWLVDDWDLITRQKQLFHLPAKKNVDAVLEDYANYKKSRGNCDNKEYAVNEVVAGIREYFNVMLGTQLLYKFERPQYAEILANHPDTSMSQIYGAPHLLRLFVRIGAMLAYTPLDEKSLALLLSYLQDFLKYLVKNSSCLFCASDYESTEWGKYDERLMKASENGDIEKLIATLKKGTNPTKLDPEGRSAFHVAASKGLMNSLNVFLDNSVNVKALDAAGKTALHLAAAGGHSMCVQKLLQCKCPVDSADLQGRTALHDAAYVGCKAAIKMLCDSGASIDAADADGRSPLLLAAKMSQPGACQLLVQFGARTVLRDKQNKTALILACENSCKEVVEILLKTKADVSAVDAYGHDAYHYARLSRNQDLITLVQNALETTTKAKETANVSQKIQQAKPWTKAGSVKTEKTLSEPLTVRPAQSAPVPVRSTPMELLPGEVEALRRELRDARRRQEVAEAEVHRLDTALALRCQEYEGLRRSSEQALHAAHNRAWELEEALGDVQRRMAGSESRVRQMQAHLVAVREHLVEELRVQLQEVKGQRDAAVAELGRMQKELSQSRREAEQHKENQSSLMQELSRLSQELLSREEQINTLRTRLAGMEIQQAEMLCKEAQTPSEWCLTHAKSTMTDTITEMQEPTVDLENYISKGEHTVITSSLNNALQQAETKADEALQKHQCTQEENQSLLRELKEQKAELDTIQEALQAKFVPVVLMEEKEKEVEQLKVALEEMEKRQNQASVSISNTKEEGVQREEHKQPCTSEVQHNQVSSSTGSDRAEREVTRIAVRIVQPTEIESKSSTAEDQGSTSPDQVAKSSVKQKEQRLAEVNISEPISSCEPSQSDSSLQAQVCSLQQQLENSEMHYRHVLSIYRTRLLSAAQGFMDEEARVALLQIAKMREERVC	MGALQSVSEMFVAVVQHLPLIIFIIVLTWFCLMGMRGRWYKVVILIFLTPKCQAYSYCSD NEFSLCTSVNSTIETNYHVVNPQNATILLKFVDDGYFFNVVTQSNCTSSRDFHLVKIQNI LLNSTDLPGCLGGWIGNTFFDSVRCKNMSNNTNLHLLPGGFYYITKETPNDVERFPLLNL TFKWKHDDFTKNLVDRISNLSRISCTNKKIISSCRNISNSAGRLRQTCKVTPLAVLERRK REERKASEFAVSSTTSIFSLISLDTGYADSSALWENIVRTQEYMVKLERIVANLTSNQIL LNNQVVLDQLTIRDMLDDLKQKGLRLTKAEKAFNNTHLCVMRNESADLTHYLRIKHTHNN GEYYHGCEKLILLNDSLSGLIELTKQAHNEAIQNLRMSLIKNYLLTLRWEYPSSLVLIIL GMILTFNQKRAFQHRHYKKGDEWMCPFPHYPNSKGICSCGKSYELVKLMNCSIEKY
A0A9W3A9U9	A0PJ24	MGILVAAVLFLLVGLSGGYILGDRLLDVVYSREGDLNIGGLFPVTTYNDTAICGVSLYRGSLTAIEIVEALAFAVDNINKDPKLLPMIKLGFTFLDSCTNPQAGVLQAIRFLPQSNERDYIPTTVANYLNSFKVIGVIGTATGHITTPVSILLGGAGIPLISFWDGGDDLSNKNVHPTFFRIIPPDVHHVLAILNFLNENKWLYFSVLAQDDDFGRASLKILKLFAAKMGMCVSVTLRVSDNSDFKIYLDTLIASPAKVVVALISETAVAHMIKVVWSENAAGKLIWVGSDRWLEYMYFNNVMEGNFVVSSSPLELPGFDTYFSSIKYSDSPNPWFKRALRDLGCDNNECAYSLLREKAGKITLSTPDIHDTMMIYAHGLHSLLITLCPGEEGRAAVECFNKNSDKFIGYLKRVNFTGASGQIFFDNKGDRTSILRIYQAVRRRVLKREDINETEVYTSHMSVEQVGYYDIRKGRIVNFHNLTLTFTKFDKNETLIESLCKIPCQPNEYKSILKGCCWLCRKCQNNEKVVDNDTACQKCPPLYWPGLSNNKYSVCEPIEVTTFDWLHPVTLALLITNGFDILLVFFVLGTFWLSHFQKDEEGPTWLVIIQLVAIVWGFMSVPIFLMRPTTFNCNAAHTLFLLSFCVLYLAMFLRTVEVYRKCFKVIEDYELRYTSKNYLVMFTIILVFIEMAAFITIGVLYPVRAVSLQPIISEKLVELVCEVPVPHTIIFLLFSMVLLLLCSIFSLKSQNDPYGFERNRFVSMYVVISLIMWIAFMPAYFTAIHHRMKTYFRLLVVLVNHTSALILNFTPAFLEMCLRRRKDSGPGGFGYFRNSRQSGNAPGQTAVHATKISRVEKSKPSTGGSSDIRDVHKINFSLQSILGLSITRSSRETSWNVDPK	MSEYLDELKELIRKWIPDEEMYIEQKTSFLSQVNLRSVVIEGLKLLSIIIEIDSCKKHGC VHNKNKTVNQILRDHRIVGPTLPDVVPDGYRVIGSTIILLEAFVRVSHESFEIKYKSDFE KLMQLSKDLSRCGLTLIPVVDGRSNYYTEHFPDWTIERMRWLILKITNFLRDNGEEIEEL EYSRLVYSLSNMENKNLGLESLKILKEEGLDYKAKLMSVMRDGVNSNMSASECRVEMAKI YDQFSFLRKNGLYKDVYCKTSRTEIINWLKDHKLILLSGETRTAMLDERQCGYCRNHMFR ILASLIKNKRHYQSLTNPKKCGSIQSHKKLLSDCNKIKGLKVLNTRRFTLLCLDVIILNS LLELIDAGEIDNEFLVNNHFKSVNDRLVSIDLIIDRLNKKLMSKPNWIGSVKYKMKRTLE IHGLYYVSKWLKQVDIDSWYEFKMMREHSDKCVKPTLKYKKDAARKCGQPEFGSSTILDD EVFLEYLEALSTLSLGLVNSMKTSSAAKFLINDKSNYFGTVQCNECYFQDLDKSYNSLLI YQKTGERSRCYGLMFKSEQFENVYEVGESFYADPKRFFLPIMSSEVILKMCVEMLSWLDW LSEQELKAFKSKLYTLIINILTVPSKRVQVYLQGFRYLIMAFVNELHFKELQNKLKVQPL TISECYVFTLMDDLVHLLLTEAQEENMSKVFRFVLNLSYLCHLVTKETPDRLTDQIKCFE KFLEPKVDFNSVFVNLDSSPHLSGEVEEKFIKDLNRLFSKDLGVEDLKDPGISKELISLC ASCFNCGLLPMSKVLKHDPQSPSFTSTALDISSNKSVVVPKLDEVGETVTQYDYQSLLSS TVVDMAQSFKDKLKYKLDRKSIQFAIFKRLTNMVLKRKTDHDVKDDLDDELSEIVDDDTL RVINDVEANVSECLSKMGKISRAATVGGQNNLGRFEKIDTLKRLWDRESMNFILMETSLH EVKDFDPSIFPIEKYKSMCELVYDSKMKSEFFTDEVLKFCPLDLLVKNLATKCYLEEDFF ECFKYILISAGFDNRVGRYDHRSRSRLGFKDEAILIKENSRISSRESNSEAISRRLDKSF FTNSSLRNLCFYSEESPTYRSTVSSSVGKLKFGLSYKEQVGSNRELYVGDLNTKLTSRLI EDYFESLTSECKFSCLNNDAEFERALLDMKCVVRLSGLAVSMDHSKWGPYMSPAIFNILF SNLNLELNDGVFIDKAPIENLLNWHLHKIVEVPYNVIDAYLKGYTKRRLGLMDRSSTSIT EDFIFNWFAKGVVPSHISSVLDMGQGILHNTSDYYGLLTEQFILQCLDFIFDIKSTAYTS SDDEILLSNSPSLKKVDEDSLDINKCQEVLEFHNYLSSKFNKFVSPKTVAGSFASEFKSR FFIWSQEVPLLTKFVAAALHNVKAKSPHQLAETVDTILDQCIANGVSIEVVKAISRRTNK LITYSGHPKNPFLCVENTDLKDWVDGSRGYRLQRSVESLFNDDDLPLTIRNSCRSLFHRI RSGDIQEEFLINALQTSPDECLAKMLRLSDVDESTIDKVLEFRWLNLRAHGDLRLVLRTK VMSGTRILDREEVPSLVKSVQSKLSKNFVRGAKKIITDAINKSAFQSSICSGFIGFCKSM GSKCVRDGNGSFQYIKHFLKSIILHSHCEVCKPEMSVFCRAALEELKPFSRPIFWDYFSL TFSNACELGNWVFSNVTIPKRTPTTVNPNFFWPVKPGSHTELEDKVNMNHVLYSIKRNFP DLFDEHIAPFLSDLNSLKISWIQRIKFLDLCVAMDMSSECLGIISHIMRRKREELYIVKQ NELSVAHMRDSSPMEAGYQLNSSEICHNFLCQLVFESMLHPVLLTTGQFKKYFWFGEVEL LPNEADHDLGQLTQFVMDCKTLNISRCMSLDDLDVGYVHSSILMGDIYVNFSSFLHLLDW ENRRNYKTFDEIILCSREDTIPMEIDFTISHSRKSFKFKYERKTNYHIKSKVLVQKVDIE EAQNQGFDILELEVHEIECFVSGSQGNHISLDGVGLIPLHPLFSGKEFLDVNKLLIKQDE NFESTHSVFSKVKLNFSNHTKDLKNKYSYKLQGPEYNMNPLHLYRGQIMENNFVISRLDV QITSRSVFLALEALESEDRIPFLISLHIYTRSNNKKENSCFIRMTQSDLCLLIDSYEKEF TEVLKSLSDWMDFGDFALCFSNNLNCIMIADPDGQFKLKGRQCRKVSSASAPLEID
A0A8J1TUL6	A0A9Y1ZDS3	MNVSVAPQLSDMSDTTTNLTVGNETELLNNNGTGFDTGASKTMRIVYVAIGAIGTIGNVNVLIVMLSLKYLCSKTTNKFIIHQSFIDLLSSLAIIMTYLIDIIPVSSNGVVAHFVCVVVQSHFLVWALVSTSTYNLIAMTLEKYIAVVYPFKHKRIFTKGKTKVILGLVWLIGPSFFSALAISTTYRDGECGVYATFRTRLLIQNIYSYCNFVIMWYIPLIIMAVCYGRMAWFLHTNTNLNVGAASDLRRLNLIQARRNTIKTLILVALLNVICTSPKQIFDFLFLSGVPLSLQGDFYNFAAAAVFSNCAVNPLLYSIQFQDFKKGVVRLICCKPGMQTA	MGQLITTFQAIPHFIDEVVNIIIMVLICLTLFKGVVNLCTCGLFQLIAFLVLAGRSCSIM LDQFNFTQFELEGSQFNLTMPTLCSKNDTHHYIKINNESGIEVTLTNNSIVNHNYCNFTT SFREKHFDAVMFSIFSEFHLSIHKFNDYRMMSCNLKNGMIVQYNLSHFKSSESANDAYCG TLPGRVMYAMSRLFAPQNTYSIGFKGKYGWCARTTYNFLVFQNTTWEDHCKPHPLGYLKL MLMSQSNRVITRRLQALFKWSLTDSIGKPTPGGYCLEKWMLVASELKCFGNTAIAKCNLN HDEEFCDMLSLIEYNKKALIHFKEDLKASMDVLKSTINGLISDQLLMRNHLRELMGIPYC NYTKFWYLNNSALNLHSLPKCWLVSNGSYLNKTEFKNDIEQEANNLLTEMLKKDYDRRQG TTPLGLMDMLLISTSFYITTVFLHLIKIPTHRHIVGKTCPKPHRLTSMAICSCGYFGQPG LKVKWKR
A0A6S7G1X7	A0A3Q8QG29	MGALLPIVLGTFSEGDRKQGLVGSRGTGLSMSSGHEEDMSGLHIWFHVHSALLGIIFLSTLVLNTLLILVLRKMKSRRSNRDCASYNIERSYMYLLFHLALADMLGVILNIPFDIFRNASIVYYFTSAGCKMLPPFQLASTTAQAGTYVALSYHRFRAIVHPIRAKLTVYKSLIMITIIWFISICLSMPFAIVHRFNETSSSCYEEWTASAGNIYTFAIFVVQYAAPVSLMAVFYVTIARTLHDHRIAKERINVPIQDDIRSHKHIVKMLVTIVTVYGVCMLPHHIFWIVIGLEDVNPTVREVVSSIIYLFTYSNSVANPLVFFYYSKESRYHLRRFFNKLPCARTIDVPFEIKKWSATWSGVSKSDSQRPHDRNSSKEHLKLDKLFPPKPGDSDLGVSLPWEAQVMTSHASSGSYRDYLSSPPLHPHSISPEDPLEHTNYTTNPFLYAVIPEGTHTNPSETTLDILHEQEESFTDDNACAEDVSEVCEDDDPGEETGGCGEPKCENGSEDSVDSTGGYMSEHDQEGMSEIKDEGEVPWDEEETETASDSDEDDTARVQHMIERMIKDIRQELNQDGDGAMNGMRKLEDILNLNESSSNGEWYGEGLNGDTVKDMTGYQDSEEDILGLKKHLESLPETRM	MSASKEVKSFLWTQSLRRXLSGYCSNIKLQVVKDAQALLHGLDFSEVSNVQRLXXKQXRD XSDLKRLRDLNQAVNNLVELKSTQQKSILRVGTLTSDDLLTLAADLEKLKSKVIRTERPL SSGVYMGNLSTQQLEQRRALLNLIGMVGGAQGTQPGRDXVVRVWDVKNPDLLNNQFGTMP SLTLACLTKQGQVDLNDAVXALTDXGLIYTAKXPNSSDLDRLSQSHPILNMVDTKKSSLN ISGFNFSLGAAVKAGACMLDGGNMLETIKVTPQTMDGILKSILKVKKSLGMFVSDTPGER NPYENILYKICLSGDGWPXXASXXSIXGRAWENTTVDLESDGKPHKVGTAGSNKSLQSAG FPTGLTYSQLMTLKDSMMQLDPSAKTWIDIEGRPEDPVEIALYQPMSGCYIHFFREPTDL KQFKQDAKYSHGIDVADLFPAQPGLTSAVIEALPRNMVLTCQGSDDIKRLLDSQGRRDIK LXDIALSXADSRXXENAVWDQCKDLCXMHTGVVVEKKKRGGKEEITPHCALMXXIMXDAA VSGGLNIPVLRAVLPRDXVXRTXXXKVVX
A0A498MC69	A0A3Q8Q2G9	MDTTLLGNGYSKPIEKCFEVVVEYEYVAVHEDELTLKLGDVIKNVRRIEEEGWMEGDLNGKRGLFPDNFVKEVKKDEPKSKEEPKEVKEETPIQRRASGNVASLVQRISTYGIPAGGIGLQPHSQPRASKKKPKKRQCRVLFEYVPQNEDELELKIGDIIDITEEVEEGWWSGSMNGKSGLFPSNFVKEIDSTEDTETSDVTDEPVLKQKCVFTDGRDEASSPTSPHQGNGVMAQPKKIKGIGFGDIFREGSVKLRVSQRLPSDNEEKKEKPIPSLPSATKPTLLSTPEPPKGEKEAESKGKVKEYCKAIFTYEATNQDELDLKEGDIIHVLSKDTGEPGWWRGEVSGREGVFPDNFVTPIAETDKETLTSKGSIKPSSKQEPEEKPKKPPPPSKTTVLKPEAPSVDKKQPQSRPEDKVVKPLPEKPAKPAGPIVPPKKPVPPSKGLLRPSIHTKRPDLPLAPSPAPKQVQNGEIPIIRTKPESEPVPIKPKNVVDSGEKNSETVNLMSFDDVSSTSEKLSHPTAQRPKMPGKRLPAHRGHSPSKETGEKAEKIEKLDEVDFTPSTQNSFKTSVSSPLPSPAPKTVLATHIIPEPKPKPDKEEDKGSELEELKAQIKELVLSVELLKTQQSRELSELRKELDDERLKRVALQALALKSMKVNERKVITLLSKTLMENETIPLGYVPHYLLRGDPFASKLSKEADIVAAFYILIIGILSVTGNGYVIYTTIKRKTKLKPPEFMTLNLAVFDFGISLSGKPFFIVSSFAHRWLFGWQGCHYYGWAGFFFGCGSLITMTIVSLDRYLKICHLRYGTWFKRRHAFFCLVFIWIYAAFWATMPMVGWGSYAPEPFGTSCTLDWWLAQASVSGQSFVISILFFCLIFPTGIIVFSYVMIIFKVKSSAKEVSHFDTRNKNNHTLEMKLTKVAMLICAGFLIAWIPYAVVSVVSAFGEPDSVPIPVSVVPTLLAKSSAMYNPIIYQVIDCKKNCAKTSCFQSLSKKKHYKTSRFYSISASLKPRAANEVPIEI	MGALQSVSEMFVAVVQHLPLIIFIIVLTWFCLMGMRGRWYKVVILIFLTPKCQAYSYCSD NEFSLCTSVNSTIETNYHVVNPQNATILLKFVDDGYFFNVVTQSNCTSSRDFHLVKIQNI LLNSTDLPGCLGGWIGNTFFDSVRCKNMSNNTNLHLLPGGFYYITKETPNDVERFPLLNL TFKWKHDDFTKNLVDRISNLSRISCTNKKIISSCRNISNSAGRLRQTCKVTPLAVLERRK REERKASEFAVSSTTSIFSLISLDTGYADSSALWENIVRTQEYMVKLERIVANLTSNQIL LNNQVVLDQLTIRDMLDDLKQKGLRLTKAEKAFNNTHLCVMRNESADLTHYLRIKHTHNN GEYYHGCEKLILLNDSLSGLIELTKQAHNEAIQNLRMSLIKNYLLTLRWEYPSSLVLIIL GMILTFNQKRAFQHRHYKKGDEWMCPFPHYPNSKGICSCGKSYELVKLMNCSIEKY
A0A814VRM3	A0A7D3QKV1	MNLTILINIPNQYSSSLRLILTIIFVIITGIGLFGNSLVFLSIMTNRLKFRHSPTNLLLVNMSCADLLILVFNIFDIAQFALDDNWPTAWHLGLSMCKIVRFIQVLGCYVSVQTLLIISIERYIAIIHPVKSSQINRHRRVCFIFILIWTIGFLAATPNLYLLQLHSFFNRSHYFICGLSDDRADSQFIMFYKYTESVFFFFLPAVVQTVAYMFICYKIFLVDRVVQAHSFAQHTQKTKISNVHNQYSHFKLSSSFQSPLNAIVSTTSSPRSPTHIITTTTTHGNIAPDEHRKLHPAYSRMHIQDLILHLLPQWRSMTLVEKKPYEDLAKQYKRSRMLKNEHVVTPVIPSSEEVSFLEQNNSENNFLDSYLSRNLLTVFKQDFLFISFQIFCRTDDEDGGEYYPAEVAIMRYSFAENIKQEYYTIMKPEKFPVGYTGTAIDLSRDTHQIPPFDFIGANGDYAQIWREVRRVIGESIVDASTIQPIVIFCNAFDRAQTTYLLKWLVSKDETQVQKPSFRVCSFEALVAALLRRLGIGDFAHQSVREQLRRPIYTLQIKDRCIYHDSLAIQYCCRAINHGFSLLLDGFVRERFIQKIPEHAQIKLTETKSVQTLKPDNVKHEAHSISDDTTASVDDSISSTYLEKHRGGLRRLTQLRKIEEQKSSTDKLQAIGANVFIQSPLPNPPSTTVQRMSVLSIENKLSKIIKPRILSPIEVDCRWPISSLYNNNTDDEDQYVMTGRGLRKANSCVSTAGGTNSESLIFTTGIGRGRRLQLIAPVPGFPM	MAQSKEVPSFRWTQSLRKGLSQFTQTVKSDILKDAKLIADSIDFNQVAQVQRVLRKTKRT DDDLNKLRDLNMEVDRLMSMKSVQKNTIFKVGDLARDELMELASDLEKLKDKIKRTESNG TNAYMGNLSQSQLNRRSEILRTLGFAQQGGRPNGIVRVWDVKDSSKLNNQFGSMPALTIA CMTVQGGETMNNVVQALTSLGLLYTVKYPNLSDLDKLIPNHECLQIITKEESSINISGYN LSLSAAVKAGASILDGGNMLETIRVTPDNFSSLIKNTLQVKRREGMFIDDRPGSRNPYEN LLYKLCLSGDGWPYIGSRSQIMGRSWDNTSVDLTKKPDAVPEPGAAPRPAERKGQNLRLA SLTEGQELIVRAAVSELDPSNTIWLDIEGPPTDPVELALYQPAKKQYIHCFRKPHDEKGF KNGSRHSHGILMKDIEDAVPGVLSYVIGLLPPNMVITTQGSDDIRKLLDIHGRKDLKLID VKFTSDQARQFEHQVWDKFGHLCKQHNGVIISKKNKSKDSPPSPSPDEPHCALLDCIMFH SAMSGELPKEEPIPLLPKEFLFFPKTAFAL
M7B3H1	A0A0F7LD48	MTTAPSLWSVDAYCVLPQYNKHDIELIDPRGRTPLELAVSLGNLESARVLLRHNANVGRENANGWTVLQEAVSTGDPEMVQLVLQYRDYQRATNRLAGIPELLNKLRRAPDFYVEMKWEFTSWVPLVSKVCPSDVYRVWKRGESLRVDTTLLGFEHMTWQRGRRSYIFKGEEEGAVVMEVDHDKQVVYTETLSLALHEPELMLAAMQPTEEHVASRLTSPIVSTHLDTKNIAFERNKSGIWGWRSEKMEVISGYEAKVYSASNVELITKTRTEHLSDQDKSRTKGSKTPFQSFLGIAQQHSSHNGAPVLQSATLTNPTAITPEEYFDPSFNLEARNIGRPIEMSNKVQRFKATLWLCEDHPLSLVEQVTPIIDLMAISNAHFAKLRDFITLKLPPGFPVKIEIPLFHVLNARITFSNLCGCDESLSSVRVCGPAPSSSPGDAREPAAGAEAPPNPKVFPFPCEVDPVVFEVPQGYAMLGAGRNEPMRDEDDDLLQFAIQQSLLDAGTETDQVTIWEALTNTRPGSNPPSYDEELQLERAIQESIFLQSGQGLAATESGGGGNGNNSIVPPEDSLAPSTNGSSSSALPPPAYPSFDEQLRLAMELSSREQEEQERRRREEDEELQRILQLSLTENHSFVMVKGAALLLQEEEKLETVQEAPPSPDQMQSQQEQHLQLMMGLLRQEDAIHLAVRLESTRPHRIRYLLLVSTEELEGKSETVLLGVDFPEEGSAKCTLGMVLPLWSDTQVFLDGDGGFSVTSGGQTRIFKPISVQTMWSVLQVLHKACNEAVHNNHFPGGSALGWAEWYQRTIASEQSCINEWLAMSDLESVRPDSPALFSDRPTERELMERKIRAKLRELMATADLESITSKEIRTELERRTSCSLKEYKEFIDNEMLLIMAQMDRPSKIFDHLYLGSEWNAANLEELQRNRISHILNVTREIDNFFPALFTYLNVRLYDEEASQLLPYWKETYHFISAVRAQNSRVLVHCKMGVSRSASTVIAYAMKEYGWSLERAYRHVQDQRPIVHPNPSFMRQLEFYQGILDASRHSSLWEQKAGDSQWEDTVNGSDTGSDQSESEGSLCQEMLSLEEEPGRQEEEPATTPQYCFRPLREPPEEPAQTQAPAGGKGPRTLVQEAEEPGGSDDSGAEEVRGHLAVLQVPEIPRTPRDRRINLYAVMRSISEMDSPDAPTPLGGAAEGEVFVASGHESPVECPHQEPAVPPSPPQDQEEPGASAPGSKAKQHPPQAPTDKTGKRRGRQRSRHVPRSHAQACKQISYHPVPGKVHKALKHVEGPSPRATAPHRARVMEHRYSVAQLMDAALVLSRTREFEERLGAGGRGKRSPAVVLCRTRDVAERLEAAGRERPTREDPARSPPPSQAPQPGGGALPPSRPRKMVRQASVDLDPGSG	MAALQRAAASQLAIKKKLNRILTPFQGDLNQQIFIDIKTLKQGLDSKKVNDVLRRLRKET KGINDLQKLRDLNEDVAGMSVIVAKQTKVEIDSTMLTDEEIMQCVENIETIKKKAEYKGG FKPKMSEFERETGMSKDEHDRFSKLFSRFVPKKEDIKVGPSKPRSWVGIDPKDLANQFGT SPSVTITLMMMRTNSPFKDILEALNDIAILDSGMFVNSAVIKAMALSHTCLDCVEFSVPK NSSGYNITVKSVIKAANAISRLPKFEKIILDDENRIKVLQSLLEVQREFKIKILIDEERS LFEDLFYKVCASPNGPCVISVRSELTGRGWENTVFRLRRPPPYAPRLYPDLMDLDIEETL PAKPSLTPSDSSSNEMDEYIKESRNNQEADKEIKDPRTPYLLKACERLFKDKKPVFLDIE GPPQDPVEIAFFNTDTSEFIHIFRMPKDKDDFKKSSKFCHGLVLDDISNHPDLYSDKNIE ALFSKLPSDAQILSQGSDIGECLKFFGRKDINVTDCKWKKEDYLPYHDELLDNYADTLPC SHSGAVKDKKGALTAPHCALFDCMMFSRKYSGKNIKFPSPATTQA
A0A7I8WK47	A0A6C0PIH1	MWPRTVAFLFVLLTVGLEAKSYRHFERLFDSSEEEIHGKVHQKLDTTSFQYHVKTLCHNDKNNSVYLIEGSDCANKIAVGKYSNQVNSTGWGILEVETFPEFTDEVQAYAAGVVEGSLTKLQIYYHFRNTIEGNCNGANRDYCKRLYRYLRSNLDWVQSQVLNPALKDDPYWRQVNLTYTQVTGIYHGYHNNKDLDPAVEFEITPILMLQIAGDLFDLAHLLKKPKQVSDDPDPGHCTGFVKLTKGNKDLMISHVSMSGYNTMNRLMKLYKFAYDKTVVPGHTYSFSSYAGALVSQDDYTLISSGLATIETTISIFNESLYTSNYMNPKGQLLCWVRSTIANQLATSGKEWVKLFGKYNSGTYNNQWTILDYNKFSPGKELPNNDVLWILEQTPGYTESRDVTWFLRKFGYWPSYNIPYQTKVSEISGFDEKGSQLDWWRWGYSPRAKILERDHDKVVDIPTLFKLMRYNNYTQDEFSKCACNPPYTAEAAISSRGDLNPANGTYVIEGMGHRNHGSLDYKGTNYELFKKLQIHTVGGPTYDPLPPFSWNTTDIVAPHYGQPTLWKFQPFITEWETKVSAELHKTNKKFDKYFDDIRRNLLGLTNSKTRARGPREVVIPYLENAPKIKLGNLETVESAELGFRPRRRGVCGDELGHTLFFNSRLSRCANVMADPNRSNSSEPSEARTCAQWERLFSAINHYFRDDDILQGSEHSSVESGYVIVAAYVLVISLGIFGNALTIVAILRNKQMRNVRNFFILNLALSDFFICTVTAPITLYTVLYMFWPFGTALCKIAGSLQGFNIFLSTFSITAIALDRYVLVIFPTKRERQHNLSLLFFSLIWLISILLALPLFDASDLNIIFQDKNCGISLTICHEQNEKWQKMAITKEVYTVGVLFVQYAFPLTSIAFAYSRIARRMGARFAARNSLLPNNDSLLNQRRKSIADRHRRTHFLMVTLVVVFASAWLPLNIFHLINTFNIVQRFSVPTFAFCHVTAICSACLNPLSYAFFNQNFRTEFVAMFESLGLIKLHDQINKWLKWNQKPASPMPSTEKTGYKLRETESENCLNHMAQELGRSPSQVMASL	MGLIQSVSEGMVEILQHLPLIVFCVMTLVTASMFVRNRWYKLYYLILFTPKCEAYRYCSE NEFKLCSTSYGTMQTSFKQINHKGMNIMTQFNYTNNKFCFDIRDSGCLGDENMLLVYSEN ITEAYRWCEPTWSGSSYTSPTTCSLKSNYTVRCLTHGKNESICFDVPVSHSNCTRGGCTE LKSTATRYENYVRDYFCFQNISFNMIAEFENLSALICDGGSRKQYEFRRLSMSSNGWNIF NKFNNKSKISATGFSYPVHSVWKNGKRTKRGDSSLFSSLSLASLISFSTGVDGAVEIWNK IYKLESLIQKLEFIVKNISNNQRTIWKNVMIDQSTISQILNDLKSQGLKLENSEKKFNYS HLCVYKYDSIEFFGIIHNHSMGSHHHNCDDLSLVDASIDSIINETKRAHEETLNSLRKAQ LKEYFMQLHWEYPCVFLMIFIIIFSKILEPRINKHYHYFKDGELKCPYPHYLNKKGVCSC GKEYPSVKLVVCNIEKY
A0A2B4RS55	A0A8F1NKS5	MVHGAWVIKKLNIPSFKLSKKRTVEQWNHLSDVDLRELQGGDVMILIGADMAHLLIHLEVRQGRRDEPIAVKTPPGWTLFGNVKQGHCETIRANFLASDRETTLQHQIERFQEINSYATKRVLSESTLSVEDKQALAILESNTVKEEGHYKAELMTQEEAKVITEKIWYLPHHAVVNPNKPGKVCVVFDAASKFDGVSLNNKLLTGSDLLNSLVEVFMRFRTGRIGVMADIEQMFHQVRVCEEDRDSLHFLWRDLDETKRPIEYKMTVHVFGAVDSPCCANYALQRTACDQQGKFSEDAINAVRRNFYMDDLLASKQNCDEATGLAKDLIGIVATGGFRLTRWMSNSQEMLTAIPSSEVACNIIHLDRNGLPQERALGVKWCAEQDPLSLEPVKSKFPNTKRGILSATSSVFDPLGLAAPYVIKAKLIIQEVWRRQIEWDSELPNDILQKWQGRKEGLKSSQTIMIPRWYGFHRDRCLKVQLHVFCDASEIAYGAVAYFRAVTRGDVNPKMKSKTAFFTLVMLLAVVSLNCNANKTELFIASLLFRHRSVNSIELGIQLAIEAAENSSDFKDFLNKYKINVPSYYTKVTCLTTTSEMKETVDPYGITFAPTAYTFNKAVVKIMNHFKWKRAALVYDYSGEGGLYVKFADILEQMADFKITGIGAISTEEEMSLVNVNQDVREKIKRLQDLDTKIFIGAFDSRGAALVFCELFKMNNFGPESVWILHPDAGSVNDWDFHAAVERRKNKTGTCTKEEYEKAAEGVFILDKHILYRTDDKTVTSSGLSLRQVFDMAGVGALSDTSKIRMTTAFDTMWAILLALKESSAALPHSLPLEHNVESFLGSSKITETIQSKLREVSFEGLTGLVSFTENEERGGILVIRQYQGRQADDHKLILYAGEWTDNQPPLDRTIIYREIQLMKISLPVTIAVWLFAAIGVAFSFGFLGFSIRNRQTRIIKMSSPNLNNIMVMGSILCYISVILFGIDGRFLTLEEYTRICNVRSAVLCIGYSLSFGAMFSKTWRVHKIFAAGASLKKMAIKDHHLLVTVAALLMTDVVFLSCWIATDPFQSEMRKFEETLGEVHREYQVVIIPALYQCTCKYKMYFFAVVFTYKGLLLLFGIFLAWETRNVTIPALNDSKYIGMSVYNVFVLSVIGAVVSLALEGSEHYNASYALLSMCLIMGTSLTMLLVFVPKESTVSGNIS	MELDVSELKNIISRNMKDDQRLSRQKLNFLIQSEPQMLLIEGLKLLSLCIELDSCEANGC EHNTDELSVEAILLRQGIPSPGLPLVVPDGYKIQGNILILLECFVRSSPANYEQKFAEDS VKLNSLKQDLSSSGIVLLPIIDGRTSFQHTFMPEWANDKFRSILFSLLQYSQESSRLLEE SEYSRLCESLKNIEGGRSGIENLNILQDHRAQHHEEILRLCHGGLNHSMSSLEVKREIIT EFQAFRNGLNSNLIQRQFVRVSKEELLASFNKLYPTMFGVEPEPVDTLCREFTTISPVVM MIYSKIDDNVCQGNIDSCVPKWKSLLNKVKSLKVLNTRRRVVLLFDSIILLCHANDFKRF NKVDESEWLGSSFLSVNDRLVSLDSTKRELKLWLERRKANLLRKSKLFVSEGLGATYLNL IEPVLRKAKEALSIVGLSFDDFGVSEEIFNPQSYDGIVNLVVSGMMPSINYERNALDEFP YSVELSLDDSEDLKRLSSISLALVNSMKTSSLAKLRQNEKGAARYKKVHCKEAYCQELFM GGIRFKLLYQKTGECSKCYAINNSKKGEVCSFYADPKRYFPSIFSQFVIEETITTMVSWL EDCDELKKSLRDIKHLLKMLFILILTHPSKRSQKFLQNIRYFVMAYVSDYYHRDLMSKLE EKLITEVEFLLFRVTRTLLNIVLAPSVKTMLTNRFKFVLNVSYMCHFITKETPDRLTDQI KCFEKYLEPKLEFDSVFVNPSEPADSHELSYLLDGCKEFLSKPMCSFEEEMRFKKPGVSQ KLLSMMTSSFNNGVLFRKGDLKQGIKDPLVLSGCATALDLASNKSVVINKFIDGERILNY DYDKLVAAAVCQLSETFVRKGKFLLDRDDYDYKILKVITDLVIGNKRSIDPSANEELDEM LFDSATLEFLDEVKDSVASMLSNYKPVSNGVNTESSKEGRMGDISDLRSVIDNKVTLKLI MSELSNHLVEDFDRSLLSDDDYEDICRKIYSDSKLRDKYFYKGPMDSCAMSEITRAVTTK TFENEDYFQCFKSILLQMNANKLSGKFSHYKSKCFNFKLNRDRLMEDCKISDRESNSEAL SKALSLTNCTTAVLKNLCFYSQESPQSYTSIGPDTGRLKFSLSYKEQVGGNRELYIGDLR TKMFTRLIEDYFEALTSQFKGSCLNDEKEFDNAILDMKLNVSQAQLCYSLDHSKWGPMMN PLLFLVTLQNIQWGPNEVLDDIKSRDYVSTLLCWHIHKLIEVPHSVVTAMMRSYLKSNLG LKKSMHETLTEAFFFRHFKLGIIPSHISSVIDMGQGILHNASDFYGLISEKFINYCIGVL YEGELTSYTSSDDQISLFDPKLTGLMERDPDEFEYILEFHYYLSDRLNKFISPKSVIGKF VAEFKSRFFVWGDEVPLLTKFVAAALHNIKCKEPHQLSETIDTIIDQAVANGVPVRLCNM IQQRTLDLIRYAQCPIDPFLMFCKSDVKDWVDGNRGYRIMRNIECLCPTGTKKIRHFLRR LYNKLKTGELHEEFTAAYLSGDPTNSLQKMCSLLDCESLDQEEIGMCWLNLAAYFPIRMV LRQKVIYTGALSLEEEKLPTLVKTLQNKLSSNYTRGAQKLLSEAINKSAFQSSIASGFVG LCKTLGSKCVRGPDKLNLYIKSLVSQLERLEGVSSTIIDGMNLWLVSDSTRKEEIWLLKF LRPVLWDYMCIALSCALEIGPWVLGEPKIKSVMKSIKFKPCDYFPIKPTVTKLLEDKVGF NHIIHSFRRLYPAMFEKHLLPFMSDLASTKMKWSPRVKFLDLCVVLDVNCEAMSLVSHVV KWKREEHYVVLSSELSVSHDRSHVSFAEERVVSTEDVAENFLRQVFFESFVRSFVITSRT LGSFTWFPHKSSLPASEGLNLLGPFATFIEKVVFKGIERPMYKSDLYMGYSWLDMDIKPA HVNMNQVVAAGLTETGICETLEDLWDAFRNLPEGAVQLSMSVYFKIKSRGESLNEEFAFH IRTKGSLSDQDVYNVSQLEVLYSGAVHRSVLVDCWRLVMNSVQFKKINPIWFVDGDLLSD LMVEPKTIGPSIPLKVRIGDDLLDLCEYDFCQVGPEPEPVPLVIENGYLLEGKRKLVPLN PSIHDQDLEVLITELSDDPLSASAEIVNKIMVHRINQKLHWLNLDIIEVTKKCRPSDHRD FLRMALSSLCEWTGFKGYTLCFSKSLNDVMIHSSQGKFRLKGRQCNKLFEEPAQPEDIE
A0A8D0DQI2	A0A3G1TZT9	CFINGMAFWKKLPPSHHRKTHKEIKIMVIGPLMLKHRDHIELNPDVFFLIWDSCTLLSKNYALISTLGILSNIVEHILALAFAIKAINKNPKILPNITLGFHICDNYCEGKMTYQATLNLLFKSQRCICAYLLTPKHPPSFYCVIPNAACQFSGIIXLLLHFEWVWVGLLAVDDDSGTYFLHSMESLLAQNKICPSFTDRIPKQFVGIELELFQSIVFKMYKHFTENKTKAFLIYGETGTVELLIWLTAFVYEEKNGKVWIMMAQMDFALIGIHAGFYLKIFHGSLFFNLHSKVLPEFDKFLQTVKPCWNQRDRFLKGFWEQSFDCRLPCCMKPMTHNGMCSGEERLESLPGYRFEMRMTGHSYGVYNAVHAVAHALHSGYSLKFKQSIRVGDKIFDLQDLKPWQVMSQQRFISVNSYKRLKLLTFKDIVCKIIILLNLSFPLVLKSFPDSCQVLPISICSSPCHSGYQKRKREGEKFCCYDCVXCPEGKISNSTEYCFKCSEDHYPSKNKDECIPKVITFLSYEELLGIGSTTISLCLLIITGLMLQTFIKHKHTPIVKANNQDLTYTLHVSLLXCFLSPFLFLGEPREXTCLLRQTAFAKXITVVIAFMATKPGSNMRKWVGRRLTNFIVLLCSLIQVGICTVWLVTLPPYPTLDMQSLSQEIIAGCNEGTVYMFYLILGYMGLLAIISXTVAFFARKLPDSFNEAKLITFSMLIFCSVWLSFVPTYLSSKGKYMVVVEIFCILASSAGLLSCMFFPKMYIILMRPELNNKEQLMGKSNSRL	MDDQEAFNKIVDRLRQLNKDGFPFVPNVAQMEMFQNFTSKALRVEGVLRLRGNIAERVLC SKYGLVYRDEERKKNITQLLEEISIKGCSSNLTPDAYAITEDGKLMLYEFGISKNRKSEK EFSDRQKWLKLSEKFPILIHVEIMSSFDEVDNPYVRSTLQNLEKLMMNFFKKIEKNEELR EINLKYFWEIRDLFQQYPYFNKFGDLGRAGGREAALSVFPDLDRGFLPGFNQKDLANQVK NVAKKKLKENKSFYVKTNNESLQALWCEYKSESLLKYRDIKLNKSGFNSTDPIIQEYFTK NEPVVALINSLNKNKKLKRLDYCYIYYLSGLDRGLVPGPHDSLRWLEDIVVDCRLKIRQG GKNAKMEEAHLTKCYEEHKNTFTNYSPMTEQMEARLKLLEQRLIKATVPHKQNAVQSSHN ENYILKCAQKRLNMWSFQDLRTVEDVSMCILRSANTSYTYKNSYLCYQKFNEQVLFYKTR GQKAKQFGLISTHTVDVFTAHPSRYMCPINLRLCLNNIEQEYKKLTKKPMETDLRNCILE ILMNQNKTTQKNLQNIRYLIMALKSNYHSRHLGKKISSQLKNDKNCVDYWLINKIFSTFK RTGAIYPFDKTDNQQIETRKMLFMSYLCNLITKDTQEKDIERIKANQKYFELKKDWEQER GWRLNNSLSIEELCYEQIKGPTIQPGILSEFYKWFKLECLDYLDKFSYTKLKEPLAFDVS NSNSCMTQVKSEKFYSKASMTNQLQNLHNAKMRAIRGFKQEKDPQTTTRLKDINDELVQY VEFYKSNGNEWILEKLKTTEPYLLCENLPHLDNLKETALKTLENDEQDDLTKIIKQRIVM TEDPDALHLCILLKIKSLKDELRVTQRQGKALSQLKFKTKLSSRNSTAIELLNEIRKEKL KNKEIISELTCLDLLDKLPEMNFALSYKEQVGGTRELYIGDIKTKIATKVVEEFAKQIKD LNPISCLYDHSSETLIRKHVRNCQMQRATNLDLRFEDFMNLNDEQLSSVFVENEEYLFGS LDHSKWGPLSMPSLFADMMDIFNESVDLVNMNRNDLTIISDILWKHVLKRVETSSEYAEY LIKQQNTELKTSINPICFNELQNDTDLYARDLLEKGKLGMQTYPYDMGQGILHGWSDIWA GKTEEFIWQFIKTNLNDFSDVYNCVTSDDQATVLMGPENAAFVLECHYILSKCLNKKLSE KSVWGTDVFEFKSVFVSGGQEIPPTIKFLTIPSFGFEVFDPLAYLNTTDTIIQEAYDNCA SIVQCKNLLNMSKKILSCAGFGSQYQNALSEKHFYSKELHPIMFDNMSFTERKLLSLRER KDFNNKKNKKLVAEIDNELSNWMNAPILCIEKANLIAKKCEETTWDPTLFGPIRVCSGRL KNNKENNIILSLDPSRKMEDPICSKLFNFIRKHFQSTTYSSLEQSIIESIKDSLRNMSSG ENFSGLVATIRSQSFKLSSTFGNIETSLKENRQTLLEDYVQLKVQLLIEKFSLDEKHFYS TVGVEELPSISTEMRGSTINDDFLVPALASLEARAPVFFKEIVEPSIPLKKLKLMNSHQL IRMKLIEAADASFNMEVREPYEVFRLTSLSNNSTYFQGDDELCWETTNEVGISKRDFNLK QTEIVLLLKSFIKPIPLNYEIVFNAWKEITNSEFPNSVPVDGNILQILIAHSINEKRQIQ VCELLKSFPQHLSEKRIYQDQYSIIYSREVIWEQQSVTICFSRNKQEMTNEFTIYWDHLP RYPTKKASSELLEKLLTIEEIIEWHAFEMRIKNKTKLNPNLFDKLSSPIFIKEGTLGHYK YVEGIPTFQEVHTPRLEHHLLTSQMSKIDLCNYLTEILTSYAELGEALFEGLVDTKPDYL TTHTGNILTFKSSVSSCIHLLPDSKKFLATKLFVQCFNESIIVNIKAGFLLCKPGMENWV YSAQAGFSKSSSRLVSGLVDVPDPGVEESWLD
A0A678WD54	Q84168	MSSIKNARAILILLSASDFENSTFSYNASLKIEYLEQNVSVYDTILIFLTCIVSVLATLGNLLVIYFYFFNKRLQTVNNFPLLSLSVADLIVGLYPINANTLEAVLGYWPFTNLFCEFTLVLDYLCCQSSIYHIIIISIDRYLLIKQPLKYRGDRRKYAVKLSILLLWMVSFFLWAPSITINKYAFGRSSERLCYKGFLRFDKMSIYSFDAYILITSVGLGYFIVLPVVIFIYIKIYFLIKIQNKIIPTACCYDNRYHNRILITEGSTVTLDGSKAEISNDVKLKKKQSNESVKNLKTSYLLKQKDLIRHKKSLKVIIRILLVFVITWFPYNLQMMLLPYCLNCFNRLAFDISNVLSYSNSAVNPFVYAFVSPEFRSSFYKKIKKIFRF	MGQVIGFFQSLPNIINEALNIALICVALIAILKGIVNIWKSGLIQLFIFLILAGRSCSHT FQIGRNHEFQSITLNFTQFLGYAPSSCSVNNTHHYFRGPGNVSWGIELTLTNNSVINASN SLKVFTNIHHNITNCVQNIDEQDHLMKWLIETMHLQIMKPGKRLPPILCEKDKGLLIEYN LTNIASREEKHSEYWSQLLYGLSKLLGSSKSLWFDYCQRADCMMQEHSSHLKCNYSECSG HTTFKYLILQNTTWENHCEFNHLNTIHLLMSSTGQSFITRRLQAFLTWTLSDATGNDLPG GYCLEQWAIVWAGIKCFGNTAVAKCNQNHDSEFCDMLRLFDYNRNAIKSLNDQSQSRLNL LTNTINSLISDNLLMKNKLAEIMNIPYCNYTKFWYINDTRTGRHTLPQCWLISNGSYLNE TKFRTQWLSESNALYTEMLTEDYDKRQGSTPLSLVDLCFWSTLFYVTTLFAHLVGFPTHR HILDGPCPKPHRLTKKGICSCGHFGIPGKPVRWVKRSR
A0A8U0UG24	A0A0H3VBR2	MRKSSISSPLVLRLSLSVSLSVSVSLSQFCRSFSIPTLRMESTAWNTTIYFSTNSSAPNPSIPYSVGISFLLVAMAMGLPGNLLVVWTILFCLSRRSIASLLILQLSAADALVLLSAPFFIHQLFKGRVWEFGEIMCKLLHYVCGINMYLSILLITLMGVDRLLGVLHPFWSQRVRTKSRLFPIMGVVWALAMVLPTPQLVYRQVRKGECTTHHPGPAHQVFHYSLETVTAFLVPFSIMTFCYLRIAHTLASSRVHWHHRSYRKTNRLIALIVVTFALLWAPYHLVNILQVGAVLSGSSTDLLLFCLRARTVVIAVAYLSSAVNPLLYAMAGSCSGSSLTIYGSSSRCVGGMAQLLEGMASNMDRMASNMRAKHDGSGREKEKEDWGGGKPEGEVEEMTMVPGKREVEKEDEEAEQEKEMTIVPGGKKEEEGN	MEEVISQLRDLCLNYIEQDDRLSRQKLNFLGQREPRLVLIEGLKLLSRCIEIDSADKNGC THNSEDKSVETILIEGGIACPGLPLIIPDGFKLIDNTLILLECFVRSSPSAFESKFIDDT NKLSSIKEDLAVAGVTLVPIVEGRVDYGNSSMPDWVNHKFRDLLFKLLEYSSQNEKVFEE SEYFRLCESLKTTVDKRSGIDSMRVLRDARSSHNEDIMRLCHAGVNPNLTNEEVALGVSA LFSKFRQKLFKGELKRSFLKVNPETIIHNFSTLYDGIDDVDDICALTQDALHCCPLMRFV NGDTTGNIEPLSTGDCYNKVLSMLNKVKSLKLLNTRRRQLLNLDVLCLSALSKLMNRKNN GKIDTSKYWLGCCYTSVNDRLVSYSSTKDEFLRLLRNRKKSKKLKQLTLEQIYNQSISEF IGKVNKCLNVAGLTFSDYGLSDSLSECLISIKEFQEITREGSHPLMFYTKFDNYSFHSGV QAVRDGSGLRKLSSVCLAITNSMKTSSVVRLRQNQLGSNRYQVVECKEVFFQPIKTEAGL YHLLYQKTGEASRCYSIQGPSGHLVSFYADPKRFFLPIFSDEVLDQMIQVMLSWLESSPD LVELMSDIEIALRLLVMVLLTNPSKRNQKQVQNVRYLSMALVSDFYCVELMEKMKEQLIT SAEKVVYRLLRFLVKKVFASGSKVLLTAKFKFMLNVSYLCHLITKETPDRLTDQIKCFEK FFEPKSEFGFFVNPKETITAEEEDAFLQQMSKFVSKEEDCQSTKPGVNLTVFSYMVSSFN NGTLIRKGEKSLGVLDPMTNSGCATALDLASNRSVVVNKVLNGERMLEYDFNKLLVSTVS QITENFIRKQRYKLNHADHEYKVSKLISKLVLNDPPSEGQKKKKKNCAQECTVFEDEGED TFFGELKNRVDNTILNYKRGSLKHDAESSKPVKGLHHLQEILCGEKAVLRKLILSEISYH LVEDFDPSCLTLEEVQYICEALESNTKLGPLYFTSTLKDLCSLDEMAPNLCRKFFSECDW LACLKMILLQMNANAYSGKYRHIQRQGFNFKFDWDKLEEDVRISERESNSESLSKALSLT KCMSAALKNLCFYSEESPTSYTSVGPDSGRLKFALSYKEQVGGNRELYIGDLKTKMFTRL VEDYFEAFSSFFSGSCLNNEKEFENAILSMTINVRQGYLSYSMDHSKWGPMMCPFLFLML LQNLKLSEEQYVKNGKDHISTLLTWHMHKIVEVPHPVVSALMKSYVKEGLGLLKGTQTTV TQEIFATYFDRGIVPSHISSLIDMGQGILHNASDFYGLISERFINYCIGLVFGEQPESYT SSDDQVTLFDLNISKLVEEDPEEVQVLLEFHSYLSKLLNKFVSPKSVVGRFAAEFKSRFY VWGEEVPLLTKFVAAALHNVKCKEPHQLCETIDTIADQAVANGVPVKLVNNIQKRTLSLL EYSNFPLDPFLLNTETDVKDWLDGSRGYRVQRLIERLCPQETKLIRRLVRRLHNNLKTGE FSEEFLVDLFSKEKADTILKIGEMLNMSEGLEDLTKICWLNLNELFPLRMVLRQKVVYPS SMSFQEERVPSLIKTLQSKLSSKFTRGAQKLLSEAITKSAFQSCISSGFIGLCKTLGSRC VRDRNRGNLYIKRILDDLNQDDRILKLHDEKSGIILYELNRSKSSYDHKEYYLDYLRPLM WDYICVSLSNSFELGVWVLAEPVEKSSSSKDTLVSQISPHHYVARKPSGTRLLEDRINLN HVIQSVRRLFPKIYEDQLLPFMSDQSSKNMRWSPRIKFLDLCVLIDIHSESLSLISHVVK WKRDEHYTVLSSDLVQSHERHDTSLTDELVVSTRDICKNFLKQIYFESFVREFVITSSTL GNFSWFPHKSMMPSDDGVEELGPFQSFVTKVINKNEERPMYKTDVQFGFGWFSYRLEKVF FNPSLFTKAHLLSSGELNSLNQFWDGLLSGSGSPLGLTIIVEFTHNQNNTTHLRKFSLIF QIECEPVAVGVVRFESCRYMYKGEVDKRMIDECLSLLRSDTVFKRQNSVFDVNSEVLKDY VLLPQALGEFIEVEVLNSSLILNEIRSYDFERIGPDWEPTPLTLRNGTLLEGKSVVQELH IDLSTKDMRIFLGELEGCQDLPMILGKLLQHRLKTGDHLLNVEIHTVLTSLELSRETLVP GLQNLVDWILFKDYRLCYSKFKQTIMYENTLGRFRLKGRPCDDWLSQATIQEID
A0A817JFT1	A0A5B9N9Y8	MMIVIIASHRACRTVTNLLTCNTSFMIANFLLNNLLGALYGFRTDWAENQPLCFLKAVWGTMSSAGICYSYVLQAMSRLFFAVFYKHKFLLTFRMHWYMIALNWIISILLAIEPIFINGALGFEEESRICVAKSKIFASSIYITVVVIFIPLNIAIFIYAKIFYRSYQATQQVVNMAFDTTASHMPNAKREKKLARNMVLIIGNFAFSGIIYAILAFWHIIAPNILPPKELYLMSMHTIVSFITLKMIFFFVMNKQVKDIVFSRLRLTRQRIHPTSNGQRSAPNLIRR	MITDITFTACCSLRISHTMFKADPKGDNLTFKELVELYVVNSVQNPDVPNEVVRVHKGIT DALVEETKKLTEMIDTLPLDDVVIPLRALNAKIRGLHSKEFISARVQHPVVLNAEEIGVA DLVVLNDDIGAMRKKTGQNRTGRSGTKENWESSCEKMMAELEDSSFINVDREGAASLASY CAARGLSDKLTSLVNESPFMFDRAEDFIPQAAPRMSENPANCFQVDPTFLLALFMYQNRV NPEVGLKVFSMVAKIMGRQPLTESLLLTLCKKDDFKFLLQMERASLGVFSSPFRMNRARF TYCLSTYLAVPSRLGLSASSGVVQFLKSIIKVRTRNNLNINPDKNVTTWYEHALHRVFTT SDPADVWKNRTQVEKNGIFTVIVNLDSTDEGAKPKERKSSVFKKAPPLRKSTRVKREQEE EEMKFSTDIDIELVEKVPEDADSDAFTVIDIEGPWHKPVEVCMMTFDPERDGKGGVKSHL FFHVPENMSSDCYTHGLNGKEKAHYRTVPDWKDKVYNYWDEVGSRAYCLGSEDIKKFLPM CGCDGTLEDLMPLAGGWEMRSKFQGFEVLSLDNTSNCSRTEIHSKPKNHDPSKMHPHCAE TDCMYMICLAMGDIPKEFTE
A0A8D8VWZ3	A0A6C0PID8	MIKFYIPVLTIMLFVDIQSISSYNNETESDDYDNNDTLYPITSMSTENIETTRFDFLVPSSSLKEENDLINDADEATDFPKVSQVTTSNVNNVIRAPTIDYKLLKPPTTATTTTVTIVKPTVDTSKIVCPIKLLEIPILQTLIPSSYLALRGVLYNLARLNSTQYFYGKAYELLEKEANIASIAAYFAKRSAKGKEKLLTAYRNSQNTSSTPMYSYLLKKQYFDLGIIGGKWTSPAWDCVLNKWIFGWILSVQGISGSIGVFHTLDRVDLNQCDVDLALLFGGKHRCDPATTLCEHKRGFGLRRGGYDCKCKEGFAPPDAQSNASSWLYPGDKLEAANFTARCKQTCGQGMACKLETDHFLRHIILGVQILCMTLTFLLMCVVFNNRKWKTISAGMWTILETVLLGILIMYSSVLVHLWEPTTLQCLLASWLRELGFIVCYGAILLKLYRILMEFRTRKAHRLVLRDKDLLKYLCGMVLIIVAYLSAWTASNMNFIEEGFSLLTIGKSQDGSFFNACKPLWWDYVTEAGEVVLLLFGLHLGCAARNATVQFEERQFLWCSVFIELLFSSSFYVWRALAVHPIHPDVNLIAVFIRSHVTNTMVLLVLFFPKFWYHYKQHRDLQAQLTHEPSDVYKTTQDGAAGYISDIDVSEVNIADMNPDEIRAELKRVYTQLEILKNKTMRQNNPHISKRRGGRKVAHRRFSLQVILCKVAHRRFSLQKKGSREKDKAFLRRNRSMRQHLENSEGGGAGEGEQSKTPEDSICSGEGPSGIFNDGPSAAYSEYAVGFSTPNIHHSRAASYRM	MDKDFSYESIKHIHKEFGIEVGVKEELERLYDRIDLDIIQRCNAINRHFKAGGTTQEIAT ELISLNSEIRNLHSKEFIEEEIQKPIVISTSDFAVQEIIELKQDIKTMKQKSGANTNDKT GTKEGWDKFVEGSIADLMVFVETGFLDEKFLRKHNNGTLAGYIAKIHGMTECCKQAAINF KTVDSEVFNQAEVAGVEMLTNQLQVDYIFVMVYLAKKNAMSLEKLIELCDRCSILFNKMP FTKKVLFMLSKSPEYSILLEIDDDLKLHDSPFRLNRARFQTAVSAITGCVSDRMITGNPI KIIKTIIELKHKDSVTVSNKPNSTSTYELLLHSTLTTPDTNSKIKNRTNVKRNGLNTVKF VDETDETKSDSSSINYNPEFVKQKIDLYPQNIYPYEASGSTEKVNFHADLICSYIDIEGS PERPVEVGLAIFVKSNGKSVLYENVIYSDKPSDAYISEKTYCHGIDLTIISSSPKCSDNI HSDTRKLLDKIEKVYCFGDDVIKFLKLCGFKGKIWPIELPKWADRIKKGYETKLLSGCCN KEDIHSSKLKAKDKDIKEKLLPHCAVVDCFMMHNYLYTQSSLNFHN
A0A0K0EIE1	A0A0H3W0W4	MLEFVYIIICVIEFLISVFGTVVCINFLKILFKISQLHKNIRYLFIQCVLQTLFIFTTRFFMIISILANNIFLDSIFQNIKYCMTFKTLHRIAILITATILPGMVIERCIATSYYKSYEKSFGSFFSKLFCTIQTITISSIIILGTIFFPNSTKKSKFISICQHEFIDFDFTIHITYIIFFSAIISITSFIILLYINKQLYKKAITNFSNGYLTKKFQILENIRICRLMCPFIIIYFFGLIICSCLLIIASKIPKDKMLYKDYVTIIHCFGQSVDIVVASVSTCFCLYAMNKFKKPQFKIGLKKLKKNTKVAPLKISRNDRNNLFLNIESEGNLYFTELNKQWYTKR	MGTKWSKETTPPPSNPGSKGTNRATLYPDASNMGPVFCKSCWFENKGLVNCSNHYLCLSC LTLLLTVSDRCPICKHPLPTKITVSNLPTCPSE
A0A8H7VKQ4	A0A2P1GNR5	MIAIIDYATIISVQLLILTIGARYLLRTIFDKSTSSLQLTHTIFAVSLSCSCTLFILVFCEIFDIFEPAVRSRSWQFNLHLLLVFVVLLIPWYQVYSFLRQTRGYYNHLRWRQKTALYFSCVTWVIYLYFFTRLGYTPSLENQIIDNSSSTITVLSWAELSLFRVAVTGITLISILSGFGVVHTPYYNLSIFRKPVSERDYRYAQNAYEQTLSMIRDKKTLLSRMTPAQQTKPTGLGRIMSFVQGSELREYDLLHDEIHQLETLSETMKADLSELARERAKSQFSQTWQGRCWFVISHLFSFYCIYKLIVTTINVLFQRAGTSDPITRLLSLLISHFGISDTVFWSQQLSFWFAGIIVFASVRGFFQLLTKIFRSFSRRMVVPQNNVILFVAHMMGMYFLSSVLMMQNNLPPEYSHLISSSLGQIEFHFFRRWSDIIFVVSWLLAAIILYVLHQTNDARQLASDFADIQLISVEGGNNNNINQKSCMYVHIFYLY	MFESIIDPILEWLFNLFSFILAVIFVMTLSLLIYRMRNLPFLFMMCGSAECWVSNIQMNG HTAEMRQYEGQWLCGKIKMIKLDDLYHIRYNMSDSAVHLVMSRCTNTKLDNGWESVCSER PALLKNISTGISMIAGFNCSGQQKCFVGDGCTPWVDARDICGRKLERKLDNHQMLDICRQ PIVGWIDSDGVHGRMQPIDKSTSVKETDSTSSGGHWNIAGRCSCIAYHQGVALPPITLKR HNSFCAADEWFSTHPKVGTKVCISADSLAVNFLKWSMKVMNHKQDIIAVEKGGTVNYIFT KRAKKVFISAQMKGKSCIPGNKTGDYCQEKVNGCEKGCWNLPKSRTRQRRQSILFFWGLV EVKWGEGGEVYDDSVLKALASQVDLNTASVKKLQLKLDLLSKAIWNGFCTNGTHSVQANM TITFKDGDELVVLDWCNSNTLEAFIDSKSVQEHHLSDLVKVSIRMRIHQKRVTIATKLGC VLFGLIVCTAVLRALWRRKDFSLSHYHEEDLNGQTCYSHHRFEKRYSRACRCGNVVIGKN SFLKMAKCNNRSKLPDCLLMDDKPNECDVLDFRQGQQKEVISDVQVIEFEIHGDEPRNEG SGAQTHQDLSETPERYEIAPIVFHNPEYVTQFHPK
A0A913YIL0	A4D941	MAANSSCNSIYNLMETLFEKQENYKRTSLIANVILCLLPGPTAVLNTLVLVTIWRKRPLRTASNLFLCNLALSDLAVSIICEPLYAVIGLNRLHTCTTTFVISLLSTGLTTASYLTVVSSTVERYMVLSYPLKHSSIVTIRRVVILCIVIWIVSVTAGAXFSTYNFFAFVIVGAVTFSICVMIFCYGKIYFILRHHHNQIQAQTTAIGRQQPINLPLFRKTVSNLVCIISWFIFSYTLNLSASVIISLEGNSPSFDVLMVKKFAIIIVYLNSLINPLIYCWKMQEIRQGIKETCSIGLSHLLGNRRASEIQRSVSFSRTV	MGQLITMFEALPHVIDEVINIVIIVLVIITSIKAVYNFATCGIIALISFCLLAGRSCGSY GVSDPHIFKGLYHFRSVEFNMSQLNLTMPNACSANNSHHYISMGRSGLELTFTNDSILQH NFCNLTDGFRKKTFDHTLMSIVASLHLSIRGNTDYKAVSCDFNNGITIQYNLSFSDARSA INQCRTFRGRVLDMFRTAFGGKYMRSGYGWKDSNGKATWCSQTNYQYLIIQNRTWENHCE YAGPFGLSRILFAQEKTKFLTRRLAGTFTWTLSDSSGTETPGGYCLTRWMLIAADLKCFG NTAVARCNINHDEEFCDMLRLIDYNKAALKKFKEDVESALHLFKTTVNSLISDQLLMRNH LRDLMGVPYCNYSKFWYLEHVKTKETSVPKCWLVTNGSYLNETHFSDQIEQEADNMITEM LRKDYIKRQGSTPLALMDLLMFSTSAYLISVFLHLMKIPTHRHIKGGTCPKPHRLTSKGI CSCGAFKVPGVKTVWESQGGPQWV
A0A1S3JWS9	A0A5B9N339	MGWRLIFAVLVVTVPYSTTQTCQRTRVGKLGGSIIFGAAFNIHQQAVGGQGCSDRVNADAIQRLEAAHFAVKTLNDQSFMPGITFGIRSYDDCGIASTGVQRALDYLSERESYIDESGEVCPADVMFPGFIASMYSGVTAKIATFLNNIPMATVSYASHSLELSDTSRFPYFQRLVPSASTSVQVLMSILSKLSWTHVSLLVGSDPYAQDLKSSFLHLASLNDVCIMTVQSVDNADATINFQSVIAELATASAKGAHGVIIMTIPEITMRFFEAVKSQAAVPGVASLQWIMGLPFHDEAAYSHLKDTIRGLIAFYEYSGTIPAFQEYFLSLTPENNTANPFFGSYWEQVNNCTLNATCASSQNYSRAEDYKQQQFVSETIASVYTFAHALKSAHTALCGGTPGLCGNLVNLSPKEMMKYLRQVKFTHLDGRPIAFKENGEAMHTQYGIQNIQLTGSSYDIAEVGTWVEGNLTLTGSVKMYDKDGHGVLGYINSTCDNTCTCTNVQQDNRFSRFDDGDVFILGIFNIHGKGKDVQECSKTVLQTNLMGNLEAFFYALEKVNNDPTVLPNVRLGGLVMDNCRFHPDRVLRQLSSILLKDVKVLNSQGKSIPLLGALSGITSGSALYINDFLDQYRLPHISFTSSSALLSDKAKHPRFLRVIGSDVAQAQAMVDIVKTMNWTYVTTVFSDSPYGRSGMKQFLKLAKKEGICVATQVMFEEYFVTQPHAVDNIIQYMIAGVFPEANVVVMFVSESHARAILEAKERYLGNKTNKVIWLAADAWGPYESVPSGLEKIARGAITLGFHTAPSVEFGQYLRNLTLASNTRNVWFNEFWEQHFECDLSGIGKYGVGCSSNLSLNAHDIQQYQVSVTNVVDSVYVYAKALEMFLKDACPETPDQLCSEAAASLDRVFSYMKGLEYNGSSGMRVAFDTFGDGVPRYDVFNYQKVGENTHGYKKVGTWIDSVLDLNVEKLYSYRNNDTALSMASDVISVCKKSPCKCSTVEVMDMPFTEQYTEFTLLGYFPLHAQGRGDLPCGEIQLGMYQQLLAFYYAIDQINKNATIMPGAKVGYMVWDTCSSPAHGEFVFEGFDLNLRLYNQPPDIPILTQVLAMIGGYQSDVTASISYANQRGYHLVQISPSASAVELGNRTSHPRFLRTVPPDTAMMEAMVELLRDFGWTYISIVYSNSSASRAKFNTFKGVLTRNGICIAVVQMIDPNFMSDAQYDRIIQNLTTYNGAVGVAIFANENEIRQLLLSGKRQNSAGRFVWLSGDDWGKNLKIVDGVNEIARGSFTLMPDSGADATFDRYIENLTVNSFPRDPWYKEFWEEHFQCSLQYGGKYDKACTGAETFKVKPLLQHSYTTSTINAVYAYALGLTNMYMKKCGRVDLFYCIDKIPGLDKDVKALYDEIRQLRYTGADGRSFYFTGNGDGALRYKVLNYQPGRESDYVEVGYWENGELTLNFSAFKMYDEKGNSIRPKSRCPGTCTHCIYQRPEIDTTRVPLKFEEHRSIWGVVVITVTVLGVVFAFIIMIFFIFNHNHPVVAGATSSLSFILLLGIILLYLLNFAIMFSDVWATCGIKRFGLGFFYTLIFTALLMKIIRIRRIFNKANVSMKPSFVGGPSNSLAACILLLIELVLVIEWLVLQPPNIELHLDNVSTDPDYPLYDIDWRCTHSKESLVISLVYVYLLILATLIVGFNACKAGDFQRESLCILLSTIGTILIVVAWLCVYMLMPREWEKPAVCIGITANATLILCVMFTPKMLVMTSGQTATPKGTRSTSSLEYDATYIASRDSRDVVGLVGMTNRSYEDDSDLVNPRYTGRSNVSSSIGGPKPVASF	MFESVVNWILSPIAVALMYVSYVMVFIVIMHFLIKLRCLPILFTLGLMFGRAQCFVRSVE HNTIQSVITSMRSNWLCGNMSVVLVDDVVHFVSEDLGLGNDLSYEGCTWDLSDGHVSGEC LTPPPSMRGMKAGVIGRAWFQCGATRSCWKQNKGCTKVVEVSSYCGKDVQVELDDKQTTL LCENPLRGWMDSDGTTHGMMTLPEKEERESFHPTVERCLCNVAFHSGPVTSPITYSLHTS GCDTPEAFGMVGNQRVCLDPHGIQMNITRWMYGAMNGRHDVVLEVTGNKTWDAENYFLSS QYERWMIRMISVRAPNYKNGRSCLLPGKPQKDRPAELKECFIKTDTCVGGCWYKGMSLPD VDEVEREANRRKAQNGKRRNKRFISLFSVYSLKKAGFEEDGWSGNLETALSDSVILTAMA KRVDINTADIKMLKKKLSFLAKLTWEGICSNGSHSLKGNITLNFEDGSDLHVGDWCNKRT FDSIMQGRPIVENDLSALVVTLVHSRLQKREMQTSMKIVVYGALILLCLLVLRCSGRSAY VATHRHVARGGSQSCSGPHRFSKTFSRKCNCGSISLQPCDKLVNARCNNRKSVAMCLLNM PSCTPLVEPTEITSPVTVQEPESPAGYVTQTVM
A0A974C9N1	A0A0F7L8Y3	MENSNQTSTNRFILLGLTNIPHLQAIYVSIFFIVYITTLSANSVLIVVVRINEHLQTPMYLFLSNLSVIDICLSSTTAPRIIISTLSQDRSVSLLDCALQMFFHGALPYCSSHSLNHFFCEMPPFFQISCRDTWPNELAVYITASIIAMFSFLLTLISYIHIISTILKIRSSEGRRKSFSHLTVVSHFYGTILFMYMRPHSAYSDIDKAVSIQMFRIMRNKDVKGTIRKHMNKHLSEKS	MSEPTSIGLTTEVISIITFILVIAIFVLEVVSCITMLTLKAMTLKKRLMFCQGCGKNASL VILPCKNKVCMECALEMRCPVCYEACLWCENPDGSLSSLALIKKERNKGRAARPERESNP
A0A3M7P2F8	D1Z340	MKYELIYFLLLIIFPSNSLNETYHYHSRVDNMTLCIKPHLVKIGPEEQNLLIKNELKKCISTMNDPEKCPIKWDTVMCWPETNVNETVGLPCANYVNKFNKKHKAYIHCRYNSTLNRAEWTKTNYSKCLTYEETDFCNTTTCSLELN	MGQFITLMQSIPEALSMAFNVALVLVSVLCITKGLINLWKCGIVQLVLFLTLAGRSCDGF ADLKIDRRHVLSSVEFNLTKMFDNLPQSCSVNNTHHYYKGPANTTWGIELTLTNISLMNR SDENVTSIRSLGFGNITNCDKTSEAGHTLKWLLNEPHFTVLHVTRHIGALCRTTSGAGLL IQYNLTRSDKGGEVGAHLIASLAQIIGDNKAAWVGKCFNNCSRDGVCRLTNCEGSTHYKY LIIQNTTWPNHCSYSPMSTVRMIIQKTAYSSVSRKLLGFFTWDISDSTGQHVPGGYCLEQ WAIVWAGIKCFDNSVMAKCNKDHNEEFCDTMRLFDFNQNAIKTLQLNVENSLNLMKKSIN GLISDSLVIRNSLKQLARIPYCNYTKFWYVNDTITGKHSLPQCWLTSNGSYLNETHFRNE WLWESQKLYNEMLIKEYEERQGNTPLALTDLCFWSLVFFTTTVFLQLIGIPTHRHIVGEG CPKPHRLSSNSLCSCGYYKIPKKPYRWVRKGK
A0A2P4WAV5	A0A6C0PIU1	MNNSDIIIDSECDTEYDPLFENFIYLGTASYLILGLFLHIRILWTILIKERSYFKDNSLAKSVAQIFMVLNRMSCVIIPAVYNKIWSTLTPIACVLVVILPFGGLWNILISRIFVLSVRVTFLLVAVTQVTFATCLSCRSDALYIIQFMAFDTFTVGSAVIMVLTNQHIRSSIFSSSRKRKIINVTVTAMPSGRFSNTNPTDPGLDIVLYIFCFFYYSIGLFLHGSILRMIFFTDRTTLKDNSFFQIYAMDSIMVGVSGQTFNSIFLISVELFFNRLFLFISPFCPIVGPFFWDTSIIMKLVYLILHHSRFSKSVAQIIMVLNRMSCVLAPSNYDRLWRIFTPVSRVLVVILPFGGTWNLIISRVFGQSIRDRIKTAERALCITSFFTSLTFLFVAGTQLTFLYCTTCNRDFLFIFQSFAFDTFTVGSAVILIASNKNLRTSLFSKKDDGSKRIILKYLGTVFYLVIGLILHFSLLRTIFVSEKSFYKNNSFFHIYAMDSIASSLIILADILFNRLFMFVTPLCPIVGPWFFSPSYVAKFVYILGNHARFSKSVAQIFMVLNRMSCVLSPVGYNQLWKNLLPVARVFIVIVPFVGTWNLWISRTLIIPEFGVICTCVTLYRMVVLQERIKVAEKSLCFTSIFISITFLLVAATQILWVTCCGNDLMYAIQFIAFDTFTVGSAVIVIVVNKQLRNSIFSWKSTRVKTNSIMISFNFATFEVFWECRVSWNWIISSCFDIENYFICGEKELHPFFWDPSFISKFIYATMNHCRFAKSLAQIFMVLNRMSCVLIPADYEIMWKKLTPISRFIIALLPFSGTWNIWISRVYSFRTPSGGFAMDYIKNVSWAALSLFQSIFVLTALGFTIICTSITLFKLIVLPDRIKSAEKSLCFTSIFISCCFLIVGATQVAFVTCTVCRTFEYLYFMYMLSYWTFDVFNVGTAVVMILTNKQLRDSIFHFKEKDTNGTASSILIIMTDLFFNRLFIYVTPLCPLVSPFFFDSTVILKTVFVMGNYSRFGKSVAQVVMVLNRMSCVLQPTSYKNAWKSLTPICYAVLTILPIGGIWNIAISKVYADPTRGGFTINYIKAVKWAALSMFQSIYILTALVITIICTSITLYKLIVLPNRIKAAEKSLCFTSIFISAAFLLVAASQVRYQPTIVVSITHKFQFPFFICSSCDVDLLLLLQAFPFDSFTVGTAVILILANRHIRQSIFGIRMQREERVRTMSALAYLNLSDSIPEVYPIECDKSWDSYSEMLIYFGFFVFLGIGLAAHLYILISILFTKRKIFKDSSFFQIFAMDSIASVVIILDELFFIHLFLFVPPLCQTISPWFFRPTFIPKYVYISINHGRFMKSLAQIFMVLNRLSCVILTAPGKYEMLWKKYVLPSCIVMTVLPFAGTFNIFISRVLIVSMRGGFALGYGKTIKWVRNPLEKFSLHSASISLFQSSVLIIALSVTIICTSITLYKLILLPGRIKSAEKSLCFTSISISITFVIASSTQSLIAYCSTCNLDTLYIFQSIAFDTFTVGTAVIMLMSNKKLRGSIFQAVKRVSIVSVTGKMNSI	MMAFKRKLIDKLREWEKERFPFTPNVDKYELMLALNTSTTTFEAIIRLRGELAERLLCSK YSLIYHDESNKKTAKEILNENGIQGCDSNLTPDAYHLTEDGKVIFYEFGISKYRKVEKEY QDRKKWFKVQEKFPIIVQVEIIENFENIENSYIKKNFLEVEHISVQILKKLETNDDLREI NLKYYWDIKDLFQQYPYSKSIKTIDPKKEAIDLFPELDVDVHLPKGGNVRQLEQALTLKA KNVASKAIENHTSFYVKTNKQSITNLLNKFKTKSLEGHRMIKRMNQGFSHTISNINDFFE SNAKIIKLINLENKQKKLKKLEYSFIFTMSEKLENNTDYLVVDAHDSLKWLSTVKENCTK QLKNGGKNAIKEHEHLKKLYQNNKNLFDSYKKLNEDSTKKLQLAHNMIETNRTTKQTPTK PETSHNENFIINCAKERINHWKHENLENVQNFAHCAVRCGQTSYTYSSNFLCYQHFENQT IFYKTKGSKTKTVINVTIEGIKKLKLNPSRYLPLLNIISVLENITLEYYKLSGKNLPEEL KNVFIEIFVNQNKTTQKNIQNIRYVFMALNSKYHSRELGNKVACEIKNEKNTVDYYLIKK IIIDFMNNKQVSYFDNTESKNLELRRALFMSYICNLITKDSQEKDIERIKANKKYFEPKL NYQDERSWMPGNGLSIEELAYKPTKKPTICLEALKLFYNDFKLSSIDYFDKYSLTKLKEP LAFDVANSNSCMTHVKTQKNYNFDSITNQVRLSLNNKLAMINKKGIGQFNNENKSKIESE NAMIKQIVEFYDNSGLSWIIRDSRQVELHELCNGLPYLEGLREMALLCVDDEEDDLSSII KKRIKISNDPDGMHFCILMKLKECKQNIRILTKNRSRGDKFVNKLSSRNSSSIELLNNIR KEKLKNKEVISELTCLDLIDELKQLNFGLSYKEQVGGTRELYVGDIDSKIATKVVEEFVK QLSDLNPLSCLYNHESEDLIRKHVAECQNINKFETHEDFINMTSEQAESLMEERQTFLFG SLDHSKWGPTSMPFLFAILSEQINDAVEICLSKEKRMDCISDILWKHVTKNVEVSSEYAE YLIKNIMNFKTNSQPLARKDLDEIDQYCFNLLKENKLGLQKYPFDMGQGILHGWSDLWAG KTEEFIWRLINTELGGDQYTCVTSDDQATIIMNIDNDLLAIEMHYILSKLLNKKMSEKST WGTKWFEFKSVFVSEGQEISPTIKFLAIPCFGFEVYDPLNFLNTTDTIIQSAFDNCANIQ QCKNLLKMSKKLLSCAGFGKLQLEKLSHKHFYKCDIHPLMFDDMTFTERKLYSLMQLINN KSILNSQFILKCFSEIDDILKDWQRNPLGVVSLSKKRIVELLKLEEQQKIQNQLSTWDPV KDGPIRVCSGRMKNTKENNIILSLDPCRQVEDPKVAKLYNFIRKHFQCVSYNSLEQSIIE SIKDTLRTMSNGENFSGLVSTCRSNCFKLGDKHVNMEDSMNFSTSNVLEDYLQLKIQILI ETLTLETKHYINCPGSNEDSKITTESRGSFIDQDFLIPALASIEKLDKDFFENVVKPTIP LRRLTIMNPQQLIRMDLIQEADASFNMEFREPHNVFRIKSVSFNCTYHQGDDGFCWERTG LVGKMKFNDQLQKLESRLILNSFIKPTPINYETIFDTWMTFTNDELKTPLLKEGDEMQIL IANAVNEKRQIIISELYNKFPQHLSDKRIYNDEHTFIVSKELCFEGQSVIITFVRDKFSK TSSCTMYWTKLPSLAPKSLEKSFFRELLDDDQLNAWIEERQRIKNKLKSEPSLYDKLSSP ALIRQGSIGYYKFVDHIPTFQEVFTPKLNVKHTIECLSSMDISQFMTNILKEYSLLGETV YERMIETKPDYLSTKTGNILTFKRAINTTIQCMQNSKEQLQCMKLFNDLFDESIIVEFKD ICVMSKPGLDGWLASTDNRFLVSRTSRVSSFSQLVVLKLEVEEEKSWL
A0A498M9W2	A0A2P1GNN7	MVKECNSLMICSCYNSGRMEDFPFGFLNRTNQMFVTKYKGNDSAVTNQNQTTSSELEVLSDNFVVLFKCFTITRIMPLISIFIILLSLPLNGLAFVTFTCKIQKKKPAVIYMSHLACVDLLFTLLLPLKIHYQLNGTDWVFGEAACRLLTAAYYCNMYCSILLMMCMSVDRLLAVMFPVASLTWRSARNATFICTLVWLLALAGTVPLLSMRQTFRFQNLGVTCFDLFDENTSETLYLSVFLILPCIFYFLPLIVILVSYSTIIYVLCAKHGHSVTSSSSSDNRRRAAIMVTAVLTEFVVCFAPSNGFLLYHCVRLAKGSDGSDTYLAYLMAVCLGSSSVFLDPLLYSSGLIKHSSFGFLNQTNPTFVTMLEGNNTTIPPSGALLAPPEWVLLFKGLMVTRIMPSISIIVILLSLPLNGLALVTFTCRIREKKPAVIYMSHLACVDLLFALLLPMKIHYQLNGTDWVFGEAACRLLSAAYYCNMYCSILLMMCMSVDRLLGVAFPVASLTWRSARKATFICTLVWLLALADCNTNRGFTGNETWCGVSVTDTAVAVLKSKLTQIFFPVLYIIVFSVGLPANAMAIWVFLFRTKKKHPSSIFMANLALADLLFVIWIPLKIAYHFNGNNWIYGEAMCKVLVGFFYGNMYCSTAFIACISVQRYWAIVHPLSHQKRNNKLAVGVSVCVWLVVWIITVPLYLYDQTVKVTNMDIVTCHDVTRPSQSRYPSIYFLIMGVIGFVVPCIVCIVAYVQMLRALKSSMTGADIVQKRRKAVILIVTVLVMFLVCFTPSNIMVMVHYSLLFMGVQDSGYGFYITTLCLASLNSCIDPFVYYFISDEFREHVRNTFLCRSERTAQRMRVSFSALKYSKKSSTYTSDSGNTQSSSF	MAGTSDENQLTFEELKQLHGANHVIDDNALVEVKIIFDKLDGAIIKELDDMSKRIAKSEL KDYIDDLSDVNRKIRSLHTSEYVSEGSQEPVQLSINELTAGEVVQLDQDIEDMRKKSNTG RGTGNKDNWISGCEKDLELLKSTGYFDMSKGNPQSLANYCLEAGRELELNQALEDSLILT DEDKARFVTEKREGLAAANHFQVDPLFLLALFMKASQLTWQDCVKCITILKTLLMERPLS LKLKDQLGKKPGGVFSFLNTLYEGKLGLFGSPFIMTRARLTYCLSVMYGIPSRLAISASR GVPSLIKDMLKIRITKKLIISPDREDSTWYEHGCHRVFTTPDPEDVWKNRTAVVKNGLST VVINTKADLRSVKEVAAAPKSSVRRSPENKQTIAKTSSHLPIDTFLVRKTPESQSSGPFW VIDVEGEAKSPVEICIMKFDPEIGGKGGIKDRFFRQIKSNIGDSSFTHGLNKSKSRDDVD WADDMREFWVKVHGNVYCKGSRDIKDFLDNLGLSGTILDLEGIHKSWDDINKTQYACILD LESTQVCSRKDIHDKLPQKQNGDINKKHLPHCAEVDCLHLICMAMGKVPDEFIKT
A0A8S1ELN7	A0A6C0PIH1	MESATRQRPDMISFFTFYSYISIVGLAYTAVGMIGFLCNVTTVVMILINRVFRLSAYTIMANVALADSIIMLIAGVACGMDVMWPDMNENNSFSSVINNVSREAQARNDTFIINRFGETTHSVLSFMFVAAWTAGVISYAMLGVNRCIAICYYGTKARTLNRVSVAIVFSVSTWIIGIGAAMVGTMSSPRIGIQRSMWTVSFLDANPHRTFFFSILCAANLLGLLTQWICSSLVLLKIRQVKKKISKNKLNQNSANRFRKQARLTFQFFYPSILCTVSTILFFLKPYLSSSLTGWQFVLLHLVWLCNHTCNPFIYAYFNDRMRMTYKEILTCAAIRYQIRKHRTRHPFRSKGRHNVSRRSNAAGMKSTRISARSGRSNRDGNFVRNSLQMQSRDFEQLCEFIMRVNPLYDSSEGWRESSDDEPFQPEFTKEMESIREISSRYEEREAKSIVLDLGRQTVEHWVIPVWLFRLFRFFRSGCSGLSGYSVPVVPVAPVLRLFRSGYSGSSGFPVIPVVPVWLFRFSGFPVIPVFPFQLFRLFRLFRYFHSSCTGCSGYFVAVIPVVPVIPVAPVVLVSPVFRLFRFSGFPVIPVFGFFRSCYSGRSGSPVYPGYSGLVVPVIPVFPFRLLRYFDYSVPVAPVYPVVPVFPFRFSGYSVPVVPVVPVVPVIPVVPVAPVSAVIPVWLFRFSGYSVPVVPVLRFSSYSGFSVPVVPVVPVIPVFRFSGYSGYSGLVVPVIPVFPFRLLRFIRLFRSGCSGCSGFPVIPIIPVWLFRFSGFPVIPVFPFRFSGYSVPVAPVYPVIPFRLFRFFRSGSPVFPFRLLRFIRLFRSGCSGCSGCSGYSVPVVPVAPIVPVSPVFRFSVPVVPVAPVLRVLRLFRSGCSGLSGYSVPVVPVFPFRFSGVSVPVAPVYSVIPFRLFRLFRLLRLFRSGYSGCSDFSGFSVIPVFPVWLFRLLRFSGYSGHSGYSGYSGFSVPVVPVVPVIPVVPVAPVLRLFRSGCSGLSGYSVPVVPVFPFRFSGFPFRLFRLLRFSGFPVIPVFPVWLFRLLRFSGYSGHSGYSGYSGFSVPVVPVVPVVPGIPVVPVAPVSAVIPVWLFRFSGYSG	MGLIQSVSEGMVEILQHLPLIVFCVMTLVTASMFVRNRWYKLYYLILFTPKCEAYRYCSE NEFKLCSTSYGTMQTSFKQINHKGMNIMTQFNYTNNKFCFDIRDSGCLGDENMLLVYSEN ITEAYRWCEPTWSGSSYTSPTTCSLKSNYTVRCLTHGKNESICFDVPVSHSNCTRGGCTE LKSTATRYENYVRDYFCFQNISFNMIAEFENLSALICDGGSRKQYEFRRLSMSSNGWNIF NKFNNKSKISATGFSYPVHSVWKNGKRTKRGDSSLFSSLSLASLISFSTGVDGAVEIWNK IYKLESLIQKLEFIVKNISNNQRTIWKNVMIDQSTISQILNDLKSQGLKLENSEKKFNYS HLCVYKYDSIEFFGIIHNHSMGSHHHNCDDLSLVDASIDSIINETKRAHEETLNSLRKAQ LKEYFMQLHWEYPCVFLMIFIIIFSKILEPRINKHYHYFKDGELKCPYPHYLNKKGVCSC GKEYPSVKLVVCNIEKY
A0A3M6UB63	A0A8F1NKS5	DIVTKKRCCTVIILVWLISLCLPFTAISVDLLGNIASAVLWLSLAFVTFVAPLFVVTFCYMFMFKASRRQCRRMFPNENRQSFDTKNIPGNGTMKNFKAIKTVGYILGVYIVSWMPSLVLLVVHCYYTATNHLCYDIKIDKVLSSEAAIVLSLWFSISGFAAVIGNIVVLWLFYKNESLRRISNRFLASLSVADLLVGLVIAPTWIIFIWWFTFDSVFLEWLWVHTTTATTYNICCISVDRFIAIWFPFRYQEIVTKTRCYTVIILVWLFSLGLPFSTLPVKDKENFNIVMLWISLAFITFVIPLLVVSCFYIFIFKSAKKQFYRILAGESPITYNDNFRVRSMKNFKAIKTIGFVLGACIITWMPSLVYMFVDFYYTVINDWDKSWRLYYVVWPWVEVFAFTSSAIDPFLYFFRNKEFRQAFRRTFRWLPCRHSTRNTWLKSGGNLMVRNGFKRSRDRANSHKTRVHSNLFMITIMLWIHTTAATTFNSSCVSIDRFIAFRFPFRYQDILSKRRCFAVIIFV	MELDVSELKNIISRNMKDDQRLSRQKLNFLIQSEPQMLLIEGLKLLSLCIELDSCEANGC EHNTDELSVEAILLRQGIPSPGLPLVVPDGYKIQGNILILLECFVRSSPANYEQKFAEDS VKLNSLKQDLSSSGIVLLPIIDGRTSFQHTFMPEWANDKFRSILFSLLQYSQESSRLLEE SEYSRLCESLKNIEGGRSGIENLNILQDHRAQHHEEILRLCHGGLNHSMSSLEVKREIIT EFQAFRNGLNSNLIQRQFVRVSKEELLASFNKLYPTMFGVEPEPVDTLCREFTTISPVVM MIYSKIDDNVCQGNIDSCVPKWKSLLNKVKSLKVLNTRRRVVLLFDSIILLCHANDFKRF NKVDESEWLGSSFLSVNDRLVSLDSTKRELKLWLERRKANLLRKSKLFVSEGLGATYLNL IEPVLRKAKEALSIVGLSFDDFGVSEEIFNPQSYDGIVNLVVSGMMPSINYERNALDEFP YSVELSLDDSEDLKRLSSISLALVNSMKTSSLAKLRQNEKGAARYKKVHCKEAYCQELFM GGIRFKLLYQKTGECSKCYAINNSKKGEVCSFYADPKRYFPSIFSQFVIEETITTMVSWL EDCDELKKSLRDIKHLLKMLFILILTHPSKRSQKFLQNIRYFVMAYVSDYYHRDLMSKLE EKLITEVEFLLFRVTRTLLNIVLAPSVKTMLTNRFKFVLNVSYMCHFITKETPDRLTDQI KCFEKYLEPKLEFDSVFVNPSEPADSHELSYLLDGCKEFLSKPMCSFEEEMRFKKPGVSQ KLLSMMTSSFNNGVLFRKGDLKQGIKDPLVLSGCATALDLASNKSVVINKFIDGERILNY DYDKLVAAAVCQLSETFVRKGKFLLDRDDYDYKILKVITDLVIGNKRSIDPSANEELDEM LFDSATLEFLDEVKDSVASMLSNYKPVSNGVNTESSKEGRMGDISDLRSVIDNKVTLKLI MSELSNHLVEDFDRSLLSDDDYEDICRKIYSDSKLRDKYFYKGPMDSCAMSEITRAVTTK TFENEDYFQCFKSILLQMNANKLSGKFSHYKSKCFNFKLNRDRLMEDCKISDRESNSEAL SKALSLTNCTTAVLKNLCFYSQESPQSYTSIGPDTGRLKFSLSYKEQVGGNRELYIGDLR TKMFTRLIEDYFEALTSQFKGSCLNDEKEFDNAILDMKLNVSQAQLCYSLDHSKWGPMMN PLLFLVTLQNIQWGPNEVLDDIKSRDYVSTLLCWHIHKLIEVPHSVVTAMMRSYLKSNLG LKKSMHETLTEAFFFRHFKLGIIPSHISSVIDMGQGILHNASDFYGLISEKFINYCIGVL YEGELTSYTSSDDQISLFDPKLTGLMERDPDEFEYILEFHYYLSDRLNKFISPKSVIGKF VAEFKSRFFVWGDEVPLLTKFVAAALHNIKCKEPHQLSETIDTIIDQAVANGVPVRLCNM IQQRTLDLIRYAQCPIDPFLMFCKSDVKDWVDGNRGYRIMRNIECLCPTGTKKIRHFLRR LYNKLKTGELHEEFTAAYLSGDPTNSLQKMCSLLDCESLDQEEIGMCWLNLAAYFPIRMV LRQKVIYTGALSLEEEKLPTLVKTLQNKLSSNYTRGAQKLLSEAINKSAFQSSIASGFVG LCKTLGSKCVRGPDKLNLYIKSLVSQLERLEGVSSTIIDGMNLWLVSDSTRKEEIWLLKF LRPVLWDYMCIALSCALEIGPWVLGEPKIKSVMKSIKFKPCDYFPIKPTVTKLLEDKVGF NHIIHSFRRLYPAMFEKHLLPFMSDLASTKMKWSPRVKFLDLCVVLDVNCEAMSLVSHVV KWKREEHYVVLSSELSVSHDRSHVSFAEERVVSTEDVAENFLRQVFFESFVRSFVITSRT LGSFTWFPHKSSLPASEGLNLLGPFATFIEKVVFKGIERPMYKSDLYMGYSWLDMDIKPA HVNMNQVVAAGLTETGICETLEDLWDAFRNLPEGAVQLSMSVYFKIKSRGESLNEEFAFH IRTKGSLSDQDVYNVSQLEVLYSGAVHRSVLVDCWRLVMNSVQFKKINPIWFVDGDLLSD LMVEPKTIGPSIPLKVRIGDDLLDLCEYDFCQVGPEPEPVPLVIENGYLLEGKRKLVPLN PSIHDQDLEVLITELSDDPLSASAEIVNKIMVHRINQKLHWLNLDIIEVTKKCRPSDHRD FLRMALSSLCEWTGFKGYTLCFSKSLNDVMIHSSQGKFRLKGRQCNKLFEEPAQPEDIE
R7U5B9	A0A2P1GNN7	MRVMLVILVAETKLRFSQLFACEGVVFTKVQFFELRAASTIVTQECYFKCTIQVHLTQTRLTNVRQDVQPSAGSMSFNASTAASFVNESLDLRYRHPNLYEEFTPLATFADKYLLPVWYVVGIPGNILAFIIWIQPKMRPSSGCYLAALAMDDLVFLFLKFFFELTNTWALPIFNVPVLCEVFPVIFLASQYYDPVLVLGFTVERYISICHPFQREKFCSTRRAVKVIAGLLLCCVLLHAVQGYFWYYSSETQQCSVRLAITLGNNASIWTVWSWITELLVFGLVPLTILILNIMVILEVRKMSASEEKRMCLKKGHKTGGQTSATTFMLLVVSFYLIFTTLPVTVCYALNLNFREGEFLISDEELLTDSTWQRHFNFTTVRRLLENFGMSHYACNFYLYMMTGKVFRKEFRRIFLAKCTKDKSASSTMGLSAASAPLRDLNSNGSVAHV	MAGTSDENQLTFEELKQLHGANHVIDDNALVEVKIIFDKLDGAIIKELDDMSKRIAKSEL KDYIDDLSDVNRKIRSLHTSEYVSEGSQEPVQLSINELTAGEVVQLDQDIEDMRKKSNTG RGTGNKDNWISGCEKDLELLKSTGYFDMSKGNPQSLANYCLEAGRELELNQALEDSLILT DEDKARFVTEKREGLAAANHFQVDPLFLLALFMKASQLTWQDCVKCITILKTLLMERPLS LKLKDQLGKKPGGVFSFLNTLYEGKLGLFGSPFIMTRARLTYCLSVMYGIPSRLAISASR GVPSLIKDMLKIRITKKLIISPDREDSTWYEHGCHRVFTTPDPEDVWKNRTAVVKNGLST VVINTKADLRSVKEVAAAPKSSVRRSPENKQTIAKTSSHLPIDTFLVRKTPESQSSGPFW VIDVEGEAKSPVEICIMKFDPEIGGKGGIKDRFFRQIKSNIGDSSFTHGLNKSKSRDDVD WADDMREFWVKVHGNVYCKGSRDIKDFLDNLGLSGTILDLEGIHKSWDDINKTQYACILD LESTQVCSRKDIHDKLPQKQNGDINKKHLPHCAEVDCLHLICMAMGKVPDEFIKT
A0A8W8J7A5	A0A3Q8QFV5	MRIIIMVTYIVGPVSGIINITDLNKTVPGNETNSRIAGTDNELYFSTGELVAEGLVLTAICILAITGNTCMWIIVIRNKDLRTVTNSFLLTLAAADLMVSIINMPVTILTIFRGQWIFSETACTALGFINMLTLVTSVLSLCNISINRYIMVCKPTKFKDVYTKRNAIIMIAVSTSLAFVLSLPPIFGWTNYSYAPIQSICFSDWAKAPSYAIFMISCCFGCPLFVMLICNLMILREVRRRNRRVMNRKKIHFKAVVNVITGGNNLNRKLTPATFTNIGETSSGGSDTITICSESEVIEKQVVCSIPLDDLLSTKEATNQAFQIQIKSTPTVNESHCKKEKAKKTDKSRISQPPTVSASRSEIHLARMLCIVVVVFAICWSPYCVSMLFTIYWQEIFLPRSFHMTTLLIGYFNSSCNPIIYGVLNKRFGKEFRRIFNTFRQCSN	KQAKSTKVDEHQRAHLVPDASHLGPQFCKSCWFENRGLVECNNHYLXSTVLXLXXXXXTX XXXXCXX
A0A813S804	A0A088B9Z9	MNRFLCDPHDLMLNNMTAFKFSQKLSNISIYVLPILALVGNSLTLLVVFNNIQLNHSSFSVYIKSMAISDTLVLLFKFISYQNKESKYYFSSMCTILIFCGEASVLLSIWTIVAITIERTLVVLFPLHIKKFVSVYRARVLTTIIAMLTIIVSARLLIIPIDTSVKQTKRCHPQLNWHSYRQLNMTITQFGYIYIPLPIVIIGNLLTICTVKKAVIQRHDLLTHGNRSTQSNENQLMLMLLMVTLMFIVYFVPFTLTNIISRWGLPFNICFTRKSFEIYIILRALCEFLKDLNFCTNFIIYCISGRRFRHAFYSLHKCNNQQSINTSQYSETNKDRRRSIIYSGGLKLPTTNAIDESGILGTRRGLANIRWYEYTFLILGILATLVTVGLTIARLVTNHCSNSAEVAYGILILVHSIFLLLFLITGIFYQRITDIVAFFISAVMLTIYVITHYLTQKSRPASSCNTQEEIRLTRLIFTIVFNICFIPLTFLVIKDYRRDEFSKRLFGAFPIARRPLQLYGVFDCILRLSTMLSISTLVLNTYNYTDHNALDTVLLSMGIPIALLWLGFGIGMARLENLILLFIFYFLSLFQLGFLSYSLYTTIKYSKEKSQIPASTTTSTAANVVVDFVPILHVLYVCLTANLLAHIISMILAFCCTRNFNKGLKERVFNNKFDKWFQQRFQK	MTNIRKNHPLIKIMNESFIDLPTPSNISSWWNFGSLLGLCLVIQILTGLFLAMHYTSDTS TAFSSVTHICRDVNYGWLIRYMHANGASMFFICLFLHVGRGVYYGSYTFMETWNIGIILL FAVMATAFMGYVLPWGQMSFWGATVITNLLSAIPYIGTTLVEWIWGGFSVDKATLTRFFA FHFILPFIITAMVVVHLLFLHETGSNNPTGINSDSDKIPFHPYYTIKDFLGIILLLTTLM TLVLFFPDILGDPDNYTPANPLSTPAHIKPEWYFLFAYAILRSIPNKLGGVLALVASILI LALMPALHTSKQRGLMFRPISQTLFWILVANLLILTWIGGQPVEYPFITIGQLASISYFT IILILMPTAGIIENNMLKFTH
A0A835ZXL8	T1WHW2	MANRSCCLIQGYHMPEVMPSLLILAFVLGILGNGIALCGFCFHMKTWKPSTIYLFNLAIADFLLMICLPFRTDYYLRQRQWAFEDIPCRMALFMLAMNRAGSIVFLTVVAVDRYFKVVHPHHMVNTISNWTAVGIVCALWTLVILGTLYLLMENHLCVQEKVIACESFIMVSANGWHDVMFQLEFFLPLGIILFCSFKIIWSLKQRQRLARQSRMKKPIRFIMMVAVVFIACYLPSALARLYFLWTVPSSACNPSVHMALHVTLSFTYINSMLDPLGPSTFLTSQEPKRNDSKNNMLPAFRSCTFFCKYLHFKEGEKNCCVFRDDFIAKVLPPVVGLEFVFGLLGNGLALWIFCFHLKSWKASRVFLFNLAVADFLLIICLPFLADNYVRRWDWKFGEIPCRLMLFMLAMNRQGSIIFLTVVAVDRYFRVVHPHHALNKISNRTAGIISCLLWGITIGLTVHLLYRTRLIENQGSKLCSSFSICDAFRWHDAMFLLEFFVPLGIILFCSVRIVWSLRQRQMNRHAKIKRAINFIMVVAIVFIICFLPSVAVRIHIFWLLRKAGTENCDIYRSVDLAFYITLSFTYMNSMLDPLVYYFSSPSFPNFFSTLINRCLQRKGPDELDNNRSTSAELTGDLSTTKNVPEALMSNLSEPQSPSYLNPVSS	YGKLMIKMVGSLQHLQNEIGNKRKKEELQLLEKFLTDASTNLVEPSRLREAYTKLEFNRA IPQPKLQLRILNDFPCKFLETITAEESKTIEKVALNLVLSQKTRSTPRASEREEFFFQSI SGCLLLYKCTGEGQK
A0A9P1IP62	A0A0F7LCY8	MNSTKCVVNFSFFETKEVVRYFLHVFSIITYPLNIYSFYLIVKVTPANVKNVKNVMIFLHANTLLIDFLIDVCVIPIPYFPLPAIHMFGLLPWLGVPISIILYFGQLSVYSLAISIVAVYQNRHSAISTIKYRITERKSLFVYYFLLYSIGAAGFAYYSFDGNYEITLKLDLIEKSSYKCPPTEFFSENTFTTDKNKTIISMIVAFIAVFDLSQLLFFGLMTAYHLVLVPSVTVSEKTRALQLKFLIALSIQIIIPFMVLLLPVLVMCAIVIIGIVNQIINNFCIIIIGTHGILTSLSLIIIHEPFRKHAKNIIFFWKKSQNPPIVPIVPRTHSMISSNTIVPV	MGSLGPEDAELNRLKDLTLKILSFERDLYRPTWISNTAGEMAVSAIKLRATIHELNCCRD TGLRFNNEQKELNEIFDEIFEEHETVKTIVPDGYLIDSNNCIVTVLEASTRSEASDQCTK ATLDRMKYDGIEAMLRPLGWTLNIIVISEKKPRIGSIPESLMFKLLTTSISVLSYTTNVS DWISEEDYLEIKRSMTTYDFRSLTEEFEGQSLIFDIQSDEDPYSTILRWLETKTPPFSSE WEGQQITEALLDFKEKKRKLRLLEIMRASVCGLSLSSEHLSILNKLKSLNLLNTRRQQNK VYDYLALVLFVKAGKATDFPSGWIPSVNDRLIRIDSIDLEKNNCKRLVTKMIISLHAIAR ESGSKTKAQDFEHLIRFLEDVTKELKDLDELVETALSLNPKPLVRRPHIELKITNDFPKT RGDVKEVQPLTDDECSNIERVALNLILSQKTRSTPRASDMEEFFFQSFGGCMLLYRCTGE GQKAFSLLCDTKGAKEFYSFNINPSRLFPLIFSKSPINELINQMMLLVNPIDSELEKLEE TINKQKSINGFLVENKFDSGEIDNLREELKYLVYGILTTPTKRLQVELQSQRYYIMDAMS MVHHRDLKEKIVGHCITHDEHYLRALAHRLINKVLSCFNIGLFLKVTWSLNISYLCHLIT KETPDRLSDLRDCYEKFFKPKFQFMSNLIYDCKTVDELVERMETEVNDFIRCDEPSLEMK PFLYEPILADFLNWVSNEKFNGLDGEQLLNPKDYLTSNVDVLDLTSNKSTFKRSKGCGDT LDATYDTGKLLKRVICERLHKRITKKKKDGKEVDMNSSKSDNNGSIKDWKPGKERGKKTR IVYEEFSTIIQGLLTEIGSDEGLDDFLLRVNSSLEEVGLELEKLKNSEVEQRGQLNLETN KYNYVLNKISSILGPEIRDIIKSTCYSTKLSDLPSDILMENGYKSVVESIMEDRPLEFQR GTETVDITNISAGMVVAKFEVGEYFSSFKFLLLWAGFNNFQGTYDHRSGPQSSYLSLSNK YRGESMISTRVTNSEALQERLLAIRYGAPTLRNVLFSTLNLKIGDSEVGPNNKPLQFGLA IKEQVGGPRELYVGDSDTKLITRVLEETSRNIGSKLTNSCLNSERKFSDFMKRIARSFYE NEIVLSMDHSKWGPYNSPLQYHLLYEAMESINDVYGKKLNFSFVKTILKWHLFKSVETPQ ILAEDIVLSALDISIGKRQRQIDKERTYETFMINSLLSRSVTPSQIHSWFDMGQGILHYT SDLYGALVSEYITKKVRDLYGVKCSTMNTSDDMVLLVHTKYKPNDSEIQGKLVTVINFIY LVSNCLNKHISPKFCCSPLVGEFKSHFEVEATMVPLFAKFFSASINNFRCKTPMELFNTC DTIVEQGICNGMSLRLGDSLKRRMVDMLGWLGYTNDPLMYPVESRQQDWLEGCLSYRKLR SVEGWLAKEGFTKQNLEVLKAALLGVVRDLREGLIAPSAAYTKMCQICLTTFDSKEVWFP TKHGEFKLVVRSKLNLGTTINETCDNLFVKKLINHYSRYSKQGLGLLIAEGLERSAFQSS VVTGFIGLSISLSGQCVRKGDGTFLTLRESRTVTRPIGEIFSSLVMQSICSVGDWVCGVE TVLAKPVNRSIYMRTSLLNVAEFKFGLDELTATVELCMPDLFDKYLKDLVPPEKRLLMKH SWKIRPEMEMLMECANDGLSVFDGRIDRSEEAVVLVDFNEPSRSQRRIIRQEKIGSERTV RNSLQSILNRMILNSILEPRIIDKVLVQDATKITPFTGSVSELKSYKTSGVRRYIQQVIL GRDSFYRLNEGSSEYPSDETVMFREGSEEKPMSDGTWIVGARIGLYNPIKLSCIFHKIGH EQKMRVSMLSYIGRAHLQDFLYLKRFIISDLGFDKPEALDSVDFSEVNLIENPSPNGKPC YLYMGSIVPFDLGQPQDILTPMGAMERDERWRLLRTYFLTRQVGEIELLPMARFTALDHM VTDTFEEMGVEEIVEKNFHVIECFEEFLKRTNRCFCTQGPTIVFHRTRGVLVASPNGTMM YRNLRVETLESWLRGGLELEMLGD
A0A369RZL1	A0A109QVC2	MSLYSYNNSTELGNGTQSENNVSNAGQYIISSAYVLIAVVSVVSNSMFCIILYKKKSPTAKATEYLFLNLAATDMLSGILLIVVPGFVIPIPDYPIPHVGLELFCRLIWSNALFFMLGFISVWTLLAICVDRWFAIAMPFSYKEICTKRKALITIIIIWIANIGLAMDNFLDRTAGPNGTKCVFFIWVNPADKAAVVTALQVVRIFIPSLLIAVVYLDIGRRILHSSYRKKVRVEPPKNTIIRSSQRDALIRKQVTVMSFIAAVVFLICWLPNEIYYTMAIHDPRLFKNITIRRITKLLTGLNSTLNPLIYAISNKYYREGFIELLRCRITVTLNRVSILPSSFANNSHINTVVKAWEKESDFTLS	YIGSRSQILGRSWDNTSVDLNARPVTGPRAPEKNGQNIRLSNLSEMQEAIVKEAMRKLDS SDTIWMDIEGPPTDPVELAVFQPSSGNYVHCFRKPHDEKGFKNGSRHSHGILLKDLEDAQ PGLLSYVIGLLPQGSVITVQGADDIKKLFDIHGRKDLKLVDVRLTGEQSRIFEQEVWEKF GHLCRAHNGVIVPKKKNKEANSTKEP
A0A7I8WNP5	A0A9Y1ZDS3	MIIMTPMTMPDKSLTIPLAIYLGISGLLAIWSCGNIVVAGFRKKRLRHKCNYLISCQAICMIVHSVGALSMSMLVFSDGLHRSSLNCFYIQCIPQFGMSAELGFSLMIGLDRFLSVKRPSIYYNMAAFPYVPFMTLFPVSFAAATSLITYYCAYTQPVVVRCSINGPLDKFLLRVLHWTHCFICCLTLFIYLKAWHSTTALSATKRKIMKALILIVSGFTASWLLTSVGSTVIYLNDLRDPYLFVAQFSLTGVLLLCGVWDYCIYYRLNAEYHRAFIEQLGVHWYKKLNAPSANTEATGTESNGSTTPIKQLSPTDTIRQLIIKQ	MGQLITTFQAIPHFIDEVVNIIIMVLICLTLFKGVVNLCTCGLFQLIAFLVLAGRSCSIM LDQFNFTQFELEGSQFNLTMPTLCSKNDTHHYIKINNESGIEVTLTNNSIVNHNYCNFTT SFREKHFDAVMFSIFSEFHLSIHKFNDYRMMSCNLKNGMIVQYNLSHFKSSESANDAYCG TLPGRVMYAMSRLFAPQNTYSIGFKGKYGWCARTTYNFLVFQNTTWEDHCKPHPLGYLKL MLMSQSNRVITRRLQALFKWSLTDSIGKPTPGGYCLEKWMLVASELKCFGNTAIAKCNLN HDEEFCDMLSLIEYNKKALIHFKEDLKASMDVLKSTINGLISDQLLMRNHLRELMGIPYC NYTKFWYLNNSALNLHSLPKCWLVSNGSYLNKTEFKNDIEQEANNLLTEMLKKDYDRRQG TTPLGLMDMLLISTSFYITTVFLHLIKIPTHRHIVGKTCPKPHRLTSMAICSCGYFGQPG LKVKWKR
A0A3L8Q7P0	A0A0H3W0W4	MFPTLGCSRAEKEGWICTVASLPHCASSWDKSVLLPSLLLAGEAAQGGFLSAPSTDRRGFSKEASCCNQSLTRVCCPGTAASTLIQREAPGEAEGGQSLSWHNGSLTQRSWGDNRVCLGWLPAFRLPANFCPRVGGWGCGVHSWLSPTHLQHNCPGRRVKDSFSSSWQCLALGAQGGCQEHTLSSGLCWSCCPQSWSSPTEITAICWENPTFGQLGNSKTPSRVCPECGGGSVEFPHRDSEGFSELDFPSGRELGCPKASPNNPEGPGSPLSAPPSLAADCWNICQRGCCVQLLELRDAGRVWPLTCWPRCQVPPAGAPAVAQKAGMAEHGAVSLRQKRELSGCHFRFILSPPLPTAPPHPHPSPTSSIGISASFSGWHLHIPTPTPPCGLDAPLPREKSLPHSGSSSSLAGLAGSITVLGSCSAAPDGSGCSSGALGLRGQVCREPSSAAGWQLNLGGPQHPQHLEHPGVLSIPSIQGILGTEQPWHLEYPGMQSIPSTRTSGYPEHPAIPGILRSLPSSSSPASRSRIQGHPRAGAFTGTAVSNGEGTLVLLIGSWECQPALMGEERERRRREGRTDTEWREMILLPWPWLRWRKSPAQSQPCPRLLMEGDLGAPNASVLGEHSLLVGSSWVAAFLCFIILLTTAGNFLLILLIVTQRSLRNTSNYFLVSLFMSDLMVGLVVMPPAMLNQLYGRWVLRGDFCSLWASFDVMCCSASILNLCVISLDRYLLITSPLRYKLRMTSCRALALILAAWTLAALASFLPIKMGWHELEFEVRPLNVSGRGDEDQCRLLVSLPYALVASCLTFFLPSAAISFTYCRILLAARKQAVQVASLASNVATTDEATPQVRLLWQTPQFGCLGCFCLLDGLGVGASFDNCRERDFRQHPPP	MGTKWSKETTPPPSNPGSKGTNRATLYPDASNMGPVFCKSCWFENKGLVNCSNHYLCLSC LTLLLTVSDRCPICKHPLPTKITVSNLPTCPSE
A0A3M6UMH7	A0A023J5E0	MLVLLRHSRRPRRDCCISAAMEKNEILATITTILSLFGTLFIIVSFFLWKDIRTTSRRILVYISIADFLTCVATIAAITNFWLSRTENKEVCFVQSIIGTFSVLCSFFWTVSLALHLYISVCWKNSRLAERLLYLFHVFGWGIPAIIVTVAASTHKLGDNGNKVSAGWCWINIKLSWYEQIEWMLLAGKLWEIMAFCAIVVLYALVKRNMKKELHEKNRVFTESTVAQAQKAERKLICVPLLFVLLRVWGTIRFLLMISHHESPFWLLILQGIGDNAPGFANFLLFCFFTEKCFGKFRRCFQCCTPCFDSRSPTGVKRSNSLQATYDVDGTIGQPIIHQHSINRETDCLNGHLNTTVDYSSVNC	MSNSKEVKSFQWTQSLRRELAPYCTNVKLQVIKDAQSLLHSLDFSEVSNVQRLMRKDRRD DNDLKRLRDLNQAVNNLVELKSQQQKNILTVGQLSSDDLLVLAADIDRLKNKILRTERPQ STGIYMGNLTSQQLEQRKRLLEMVGMAKPNIRAGPDGVVRLWDVRNPELLNNQFGTMPSL TMACMAKQGQSDLNDVVQALNDLGLIYTAKYPNSSDLDQLSKEHPILTIIDISKSGLNVS GYNFSLSAAVKAGACMLDGGNMLETIKITPQNIDGILKKTLNVKRSLGMFVSDTPGDRNP YENLLYKLCLSGNGWPYISSRTAIIGRAWDNTVVDLNKGGNGPKDQPNHPSLNDRLKVPG LQQPAGLTYSQFMCLKDMMASLDPNAKTWIDIEGRPEDPVEVAIYQPSGGQYIHFYREPT DSKQFKQDSKHSHGIDLTDLFRAQPGLTSAVLANLPTGMVLTCQGSEDIRKLLDSQGRKD IKLIDVMMSKIDARKFENEVWDEQKSLCNMHTGIVTEKKKRGGKQEITPHCALLDCIMFE AAVQGVYKCPKLVCLLPNDLVFRTSAPKVTGAWGPIVQRFHTVGFPGCLYRPQ
A0A9D4M8F5	A0A088Q0M0	MEYNRSNVNQSAIVIMESNRSNVNQSTIVQPDYSGTYVAISVVCLLMAAVIISLNGLVIFIIARQKDNNRLHFFILHIAIADLCVGIVCVFCEGIFYGILRNEWYLGDVMCRIWQYSTFVVLIVSNNLLIGMSVDRYVAVRYPLRAITGGYRPYKAIIIGSWIIALLIPVWTFPYIGIAIDGDSYHCSVDFKTYIGWQLYVWITLLLVFFIPFLAVSLCYVGISVVVWNHWRKRGNLTEITEMNTTLKESTFPSRQKSMNEGLLPKARIITIKMTLIICLTFFICWLPATVFSTMDLYGINELDRRYYMVLQRLYPLNSACNPIIVLLFSKQLLPCGSPKSSKATICYESIETTKTTL	MSDRQVSAFRWTQSLRRGLSMWTSNVKADVVSDSRALISALDFAKVAQVQRIMRSEKRDD SDLTKLRDLNKEVDALMNMRSQQKDTVLRVGALSKDELMELTSDLNKLKLKVQRTENPNP GQYQGNLTTSQLNQRAEILQLMGFRAQNRGNSTVRVWNVKDSSLMINQFGSMPALTIACM TEQGGENMNDVVQGLSALGLLYTVKFPNLDDLEKLTEKHPCLKIVTQEQSSINISGYNLS LSAAVKAGACLIDGGNMLETLHVQPSNFSTIVKTILQVKNKEGMFVSTTPGQRNPYENLL YKVCLSGDGWPYIGSRSQIRGRSWDNTMVDLDTTPTPPHIPVKNGGSPNLNQLKPEQEQE VKRAVDKLAPHETTWIDIEGPPGDLVELAIYQPDSGGYIHCYRMPHNEKSFRDQSRYSHG MLLKDLRDTRPGIISALIRALPQGMVFTAQGAEDIKALFEMHGRRDLKIVDMMLTAEQAR IFEELVWKRFDHLCDKHNGVVIKNKKKGKTPASVNP
Q4SB29	A0A0H3YBV9	MAAARNGKSGLLEKWRIDEKPVKIDKWDGAAVKNSLDDAAKKVMLEKFGYMENFCLVDGRLLICTVSCLFAMLALVWDYLYPFPESRPVLACCVVSYFIMMGVLTLYTSYKEKNIFLVALHKDPAGMDPDHIWHLSSSLKRFDDQYTLRVSFTDGKSRRYREAEFTKSVSAFFDENGTLVMDQFDKCISKLHYTLASEKKTKLMGVVTQWVEPPQGADQQEEDWRQSVIMACLMAAWSIHNPTVTNSIIMNTNGPPDLMLDPCTVCISMDEAVKKWPASGQQTPLLHGHARKVDNNLTEAQRFSSLPRRPAVNIEFRNVSYSVREGPWWRKKGLRPHVAKVHELNVHCPSVQSWAPACPTPQSGEPAQKTPSRFHGYKTLLRGISGKFTSGDLVAIMGPSGAGKSTLMNILAGYRETGMKGEILINGQPRDLRSFRKVSCYIMQDDMLLPHLTVHEAMMVSANLKLQDKSAARRKMVQEILVALGLLDCVTPGRLTCQVVRGRGWPSLWSSSTTLRSCSLTSPPGEAAANGAPAGPSLYIPEDHLVKRTGVVLAHPLPVCFSGLDSASCFQVVSLLQALAQGGRTIICTIHQPSAKLFELFHKLYVLSQGQCIYRGRVSSLVPYLRALGLNCPTYHNPADFVMEVASGEYGDQMIRLVKAVQKDEQAEPNGDTRLHPLLWQRADEVLTHLRISSHIGIGVLIGLLYLGIGNEAKKVLSNSGFLFFSMLFLMFAALMPTVLTFPLEMGVFLREHLNYWYSLKAYYLAKTMADVPFQVVFPVVYCSVVYWMTAQPPDAGRFVLFLSLGVLTSLVAQSLGLLIGAASTSLQVATFVGPVTAIPVLLFSGFFVSFNTIPWYLQWMSYISYVRYPSPPALCGPVQPVRLKHLWTSGSRYGFEGVILAIYGLDRMDLHCDEDETCHFQKSEAILKELDMLDAKLYLDFIILAIFFFSLRLLAYFVLRYKISLLILKNQGELLGCETSLDLVELQDFLDHEEPKLLQGSFLPPMVLARQMMSPRPGACFVNELYGSTALFPFLLLQILSDLHAVSAPFCFLQIFCLYSYAQVQFCSLAVMAYDRYLAICQPLQYQQLMTCTRASFLITLWLNIRLPLCGNLINSLYCHNYLVVKLSCSDTRVNNIYGLVGTVLTVLVPLVPILFSYLRILQVCFSGSRQTRQKAVSTCLSSPHLPAQLLFQLLLFASLQSRFDMTSVPSMLQMFLSLYFLLIQPVLNPLLYGLQMTQIRKFYKRLLSCEG	MSLNKDLAYESVKELHGKYGIEEDVVDELRHIWDGLTEELIQSCNSINHHFRDGGEAQSI GSELVRVNGEIRKLHTAKFIEPSDQSPVVISTQDISLMNLIELKDDVRIIKEKTQTNQTG GTGTEEGWKKFIESSVEDLVIFTQTGYLDEKYLRKQGSSKLAGFMARQHGMTKECKHAAK FFRTVKEEVFDFEETSDQEVLTNQLQVDYLFLIVYAARKQSMSIEALLELSQRCKLIFNR LPFTHKVQSQLSKSSKYPILREIETNLSLHDSPFRMNRARFQSSISAITGCTSDRMISSQ NIPQLLSDLLDLKHRDNVTVTSTVGSTNTYELLLHSILTTPNVNSKLRNRTNVKRNGLNT VKFIEGTTNSDEAKSSPNTEEKNIKTFKINEPKNLQLMRNANNLEREVTKGHRLIVFVDI EGSSSEPNEVAIGCFFQKNDEFWMREVIFYSSTPGKDYIQQAQYCNGLNLDAIENSGKQS SNIFKDAKSELDIYSAVYFYGKDVEKFLELCSFKGAKHEVILPEWKDRAAQGYRLIFSSK LCNKNEFHNIKLKAKEKDVQLKQLPHCASEDNIRMFNYIMNN
A0A2I0TQF5	A0A097F3T3	MMKNSWVKAVMHFLLANGECGNKTVITTFLLLEFGNIPEVQSFLFLLFLVIYIVTVICNILIFVLVVADWHLHKPMYFFLCNLSCLETCYSSTILPRMLSSFLTGDKSISIGGCITQFYFFGFLAVTESFLLSVMSYDRYLAVCKPLHYRAVMNSRCCLQLVACLLIISIGGCITQFYFFGFLAVTESFLLSVMSYDRYLAVCKPLHCSAVMNSRCCLQLVAWSWVNGFLVMAISCFLISQHSFCGPKLIDHFFCDFTPVIKLSCCDTSLTEMLVFILSSVCALPPFLLTLVSYTCIIATVLRMSSIIGMQKAFSTCFSHLIVITVFYGSLVIVYILPKTRTLKALNKFVSVFYTVVTPLLNPLIYSLRNREGKDALSKVLNKCEYFLKLFSAIHVNLLHKFSLLDSTVVANVNASSTEDSTSSYKIAKPQLVTLEVFKNQWRESYTNC	MGNKQAKTPESKDSPRASLIPDATHLGPQFCKSCWFENKGLVECNNHYLCLNCLTLLLGV SNRCPICKMPLPTKLRSSVAPTAPPTGAVDSIRPPPYSP
A0A643BLL6	S5WVS8	GWCSLGNLVLLSHDAPRQCYHHPSIPLGLQTPQSHSTWGVQISLSHVGPLWLSLCLPCPGIQGVCPPGCNVLRLLCCSLQSSTLCLCRAPSALSYPGIYGVAQWVVTTLIQSTLTLQLPFCGHCQVDHFFCEVPVLIKLACVDTTFIQAELFVVSVLFLVVSLSLIVMSYGHITQAVLKIKSATGRREAFGTCSSHLMVAIIFYGTIIFMYLQPAKSRSKDQGKFVFSLLHCVGTRSIATLILWANYLGDLLMSSPGSGTLTGNTFIFPLKTQAPGDAVDKEVVFLVGEQRGTNRGCTLELESQEQARTEEVLEGGMSSSFLEYTVHMGMVKSSNESNITGFILLGFSDYPQLQKVLFVVILILYLLTILGNTTIILISRLEPKLHTPMYFFLSHLSFLDLCFTSSVIPQLLVNLWEPMKTITYGGCVVQLYVSLALGSTECVLLALMSYDRYVAICRPLHYTLLMHPHFCMTLTSLAWLSGVTTTLVQSTLTLQLPFCGHHQVDHFICEVPVLIKLACVDTTFNEAELFVASILFLIVPVSFILVSYGYIAQAVLKIKSATGRKKVFGTCSSHVTVVIIFYGTIMFMYLQSAKSTYKDQGKFVSLFYTVVTPMLNPLIYTLRNKEVKGALRKVLGKIQVLQKVLCVIILILYLLTILGTITVILLSHLDPKLHIPIYFFLLNFSFLDLYFTIGIIPQILVNLRDSVKSITYHRCVIQLYIFHALGFIVCILLAVIAYNFYAAICCPLYYVFIMHIDLCHIPLPFCSHHQVDHFICEVPVFIQLACVDTTFTTCECVCLCVCVCYLSPLFWTYGYIYQAVLKIKLATGRKKAFETSFLICWLSPFSMEPSSSCICSQPRCGDHNAQPSYLYFKKQR	MGTTSPEDAELNRLKELMLRVLSYERDLYKPNILSESAGQLAVNSLKLRSTIHELNCCRD TGLKFNGEVLDMNEILDRAIGPHETVKIVVPDGYLIDRENNVISVLETSTRSDISDRNVK IELDRLKYEGMEQVTRGLGWTLNVIVISESRPRIGNIPESLMFKLLSTSLSILSYFVNTS GWISEEEYIELKKSMTSYDFKTLTEEFSGQNLLFDIESDLDPYYSLLQWFDTNKSSAPFS SKWDGPEITRRIEDFPRKGRQLRLLEILRNSFDGLNFESGHLSSLNKLKSLNLLNTRRQQ NKVYDYLSLQLFVNSVTSTDFPNGWFPSVNDRLVKVESVXFTVMLNVNINXTKMIDSLTA LQKESGSKMRAQDFIMLKEFLRDQLAVLKSPDELESSYRLIKRNSSVPDPSISLKIVDDY PTDGGDYTKYLSPSDCQIIEKVAINLILSQKTRSTPRSSHHEEFFYQSINGCLLLYKCSG EGQKAFSLLCRSNPKPKFFSFNINPSRLFPLIFSCDAIDGLIDQMMMLINPISEDNDRLQ PSILKQKSVNEFLVVKPFAENEIETLSQELRYLIYGILTTPTKRLQLELQSQRYYIMDCL SLIHHVDLADKVVGKCLTYDEWFLRSLAHTLINNILESSNIGLFLKVTWCLNISYLCHLI TKETPDRLSDLRDCYEKFFKPKHQFMTNVIFNCKSVDELVERMELEVNDFITRDEPTYES KPHLYEPILADFLNWLSREKFNGLDGEQLLDPKDYLTSGVDVLDLTSNKSTFKRCKGLTE DLDPTYNTDKLLKRVICERLHKRVVTKRSEEASEIKDCQSGPSEKRSKSSWSPTGKPAKR TRMIYDEFSTIIQGLITELECTDTMDDFLVNIGKLLKEIELDLENLSRNAREEDPKLNNK FKKYDLVLESIESLLGSEIRDLIRSTCYRTKLSDFPSDLIKEDSCKLVVEDVMSKVPTDF SETDTVDVTNITAGMVRARYDSQEYFSSFKFLLLWAGFNDFQGTYTHRSGPQSSFLSMSN KYRGESMISTRITNSEALQDRLLAIKFGAPTLRNVLFSTLDLNIKSSEVGPNNKPLQFGL AIKEQVGGPRELYVGDSDTKLITRVLEETSRNIGNKLPNSCLNSEKKFFGFMKTIARSFF EDDIVLSMDHSKWGPYNSPLQYHLMFEAMEEINDVHGKKLDFSFAKTILKWHLFKAVETP QILAEDVMMSALDISIGPRVEDKAQERDIEDIHAWNLSFQTKGLPISNTFLVLTWARGIL HHTSDLYGALASEYITLKIKGIIWVLRCSTMNTSDDMVLLIHAKYGKRMNSDDEFLEVLT NLTNFIYLVSNCLNKHISPKFCCSPLVGEFKSHFEVEATMVPLFVKFFSAAINNFRCKTP MELFNTCDTIVEQGVCNGLSLKLADCLKRRMVNMLGWLGYVGDPLMHPVKSRQQDWLEGC LAYRKLRSLKAWLQSTGLSKTELCILDLNLLKVIRDLRGSVLAPTAAYQTMIEVCNVTFK DRTVWFPTKFGEFKLVVRSKLNLGTTINETCENLFIKKLVNHYSRYSKQGLGLLIAEGLE RSAFQSSVVTGFIGLSISLSGPCVRKGDGTFLTLRESKTVIKPVAEVFPSLVMQSVCAVG DWVCGVENELSKQANKSIYMRTSLVNTAEFRFGLDELTAAIEMTMPDLFDKYLKDIVPPD KRLLMRHSWKVRPEMELLIECANEGLSIFDGRIDRQEEAVVLVDYYEPSRLLRRVMRLEK RGSERTARKGLRAIINRMILDSILEPKIIDKVMVMDATKLAPYEGSMEELKSHGESGVRR YIQQVLLGRESHYRQREDEPSEIVSNNVVVYGRGTPDNPLEDGTWLKGAKLGTSNPIKLQ CCFQQVSNDIKIQATLITHTGRAHYQDFMFLKRVIISDSDFDEPEMLDTLDFREVVTVEN PKPNGKPCFLFIECVIPLESDLVGSIMTHMSEAEWEELWKLVRTYFITRMKGEISCLPKA RFDALWGMVSRIFGYSTVEKVVNMGFHQLDSFAEFLTFTNRVFTTKGPTLVFHRLKGILV SYPAGPLLYKGHRLMLYEDWVSGTPEPEALED
A0A913YF05	A0A3Q8Q2G7	METKSMSGVNSTGITETRADFKRFEIQDFDIIFGVLYGVIVLLGLIGNILVVAVVKRTPSMHTTTNFLLVNLAVADIITLLWNPRTYSFAFYPIHPRGVLGDYICKFFTGNAVISVAIGASVFTLSTVAVERYHALVKPMKRLRIQAESVKYVITVIWAVAFLITIPDFIAVHYDVRYNRCICPFSLEAANELRVHVLCTVSFLGVLPFMVLGFCYLQIIRGIFFQKTIIGQAQGEEDTKSKKKLAKLLISVTLAFYTCYLPYGTFISFIALSNKTDVIKHQDTYIICLKVVEFLVTCSSFLNPILYAFQSTNYRQGFMAIFRLSVQNSMLLTSCKGVRKGETEKDKVLKSSPSLGRSPFFGRQLFNLNRVSVASDITLGELNYQSLRTSNVSFQFVNTERSPSSHNAVDSYLDLRKKDVNGKEIADNFDNSHEKQSSIASKRRQKVMAWEDKDTVQLQ	MSQIKDLTYESVKEIHSKYGIEENVIDELKQMWDKVTDDIIISCDNINEHFRGGGTAQAV ASELKEINKSIRDIHNPEFIEDPDQVPVVITTHSMTLKELLELKGDVETMKKKTNNNLSQ RTGTKEGWEKFVRESIGDLILFTQTGYLDPKFLKKQGTGTLAGFLANYHGMTNDCKKAAK TFKLCKESIFDYNETENQEILTNQLQVDYLFILIFCAKKQNMDLEALLELSGRCKLIFNK LPFTQKVLTQLSKSAKYSILREIENNLVLHDSPFRLNRQRFQSAISALTGCVSDRMVSSS KADLFLKDLLYCKHKDGITVNASEGSTTTYELLLHSILTTPTINAKIKNRTNVRRNGLNT VRFIEDPIKLTMPLPNQEDSITQPTSKNVKTYFYDDAPDVVGPFHKPDVQSLRLTPKAEK LMTFIDIEGSSSEPNEVAISTFFIVEGRCWLREAVFFSSNAGKDYLQNAQYCNGLNLDAL EVSGLCSRDIFQEASKELSQFSKVYYYGDDVKTFLKLIGFKGNATELKLPNWNEREKANY IAKKSSKICTKSSFHSIKLKAKEQDIKLKQLPHCAAEDNQRMYNYLTSK
A0A7I4YXK6	A0A3Q8Q8M1	MPSLAAEVFTTAITVTLCFVGLFGNCCILWAHAFDRHLRHKICYIVTVIAFLHAVCLLNELYLEVRQLRFHGSSRSECFRQTCIYVFVFMAQAAMFLMLAVDHLFAVTIPLKHNMFPTLPYVLYLCIPPLLFASAIVASSIVFMNDDHIDLCTPIQAMPPNVQSVMYVIIILNTAVLLTLLSVITIVRSRKKRMRTPSSQAALSVTVATHPPAGHEKASRHSTTSRTSYSSELKMMRSFIMLVMFFVCSWCVSTVATHIVVRYLQPDSDISIFVQTYVVITVLPTYCQCYFVSYFRSPHHRTVYRKQLKFLFPCLVWDKEEREGNSRPSAIKVRSISI	MAVQKDLIYESIKELHGEFGIKESVTDELKKIWDNLDGELIQKCNLINSHFKSGGDSQGI SEELLEVNKRIRNIHSDKFVESSEQIPVVVTTENMSLNDLIELKNDVDTIRKKNQSTISG AGSGTVEGWNKFIESSAEDLILFIHTGFLDEKFLRKQGSGKLAGYIAKQHGMTKECKKAA IEFKTVKEDIFDYEDSTATEILTNQLQVDYLFLIVFICKKQSMTFNEMLELCTRCKMLFN KLPFTKKVYSQLLKSSKYPALREIEDNLKLYDSPFRTNRARFQSAVSAITGCVSDRMISS ELPSKLLSTLIKLKHRDGVTVNTEIGSTSTYELLIHSTLTTPSVNSKLRNRTNVRRNGLN TVKFIQSEEISVNKHNRQNPPSTKNVKERKIKSPKSEQHLSFANEKEKAVTGATKISTFV DIEGSASEPNEVAITSFFTREGNYWMREAVFFSSQAGKDYLQQAQYCNGINLEAINELGL NSRDIFFDAQSELDNFKSVYFFGSDINTFLNLCSYKGNRIEINLPEWRERKEQGYICSVG SIVCNKSVIHNLRLKAKPNEMELKQLPHCASEDNMRLHNFVVNSKPSQTEL
A0A915NPU3	A0A7D3QKV1	MAKELLTNTAINILNLLVLPDSANGSSSPSSSFTYLNSSSLINLNNNISFPNLQHLLFNNSFFPLILNNKSQQIMNETIFSFEEDYSSLTTNILEDIEDKQQQQQLFFENNFQLEKNVGWKGFGEDCVFHPNLENYLMILTFAIIFCLSVVGNSIVVVVILQQQSMRSVTNLYLLNLALSDLLLSVVCMPPTLVSSLVYCWVFGDLLCKLLAYLQREYLLNKSSAYTLAAIALERYYAICRPLHSRIWHTRTHAMFVISLVWLVSVIANVFMLFMYEERSYNFNGLNCAPKFEPIVHFGYQIYMTIALLIVPLVAMTVLYGNVIYTLSSGIRMDIAAISGTESSSNATPLMNSNDSCLEKRKNFRNGAIEGLSSWMVKKKDLNQKKIMRPQKSCNSSVGRNWNECSTKRINPTTELRSTHSGRTALAKQRLIRMLIVIVVIFFCCWTPSYIWWLLLNAQDTFQTFNIWNSEVNTFITVLTYLSSCTNPITYCFLNNKFRNALCLTFGFRTEISRDRASRVQRTQTSAAGTPRDEFHSCLSDTNNHSNASGIPSDGPGKMEEGLRIFCQDFYLIYKFKFSIEMLLNWWHSALALPIQEKLIPIQPLRDEQLLHLSIENKQNIVGLLSPTFLDLYLPSQPNLLSTLLILLIITVLSMLLLFTMLARIRFSRFFDTTQTQKLDEKASFSVAGLNSSNINQRRQVGHKTNFRCLLFAHIPLWLLLLFGCILFASTMVELLAMQSTILGEQQQINKKGGENLLTEELALDVFGEEEGELANTQFSEREQREIGGEPGGINQRLHRYSPMEHLSTKRLNNRAKRVRRLLIGTGLTLLICSPITITLSATFLIHSHSHNAVCVMEQKMRQEKAINEHINSVFSKEEQSEILTDFLKDFANERISLAEENCRRDRIPLENAWSCLLLLFFASISFGFCLMQLASNWNYNEKEGSVSLRAYVPGWLQNSALTPDSYSSIPELGNGSAFSGSNGRHPSNSTSQCSFGTGTFVYKKY	MAQSKEVPSFRWTQSLRKGLSQFTQTVKSDILKDAKLIADSIDFNQVAQVQRVLRKTKRT DDDLNKLRDLNMEVDRLMSMKSVQKNTIFKVGDLARDELMELASDLEKLKDKIKRTESNG TNAYMGNLSQSQLNRRSEILRTLGFAQQGGRPNGIVRVWDVKDSSKLNNQFGSMPALTIA CMTVQGGETMNNVVQALTSLGLLYTVKYPNLSDLDKLIPNHECLQIITKEESSINISGYN LSLSAAVKAGASILDGGNMLETIRVTPDNFSSLIKNTLQVKRREGMFIDDRPGSRNPYEN LLYKLCLSGDGWPYIGSRSQIMGRSWDNTSVDLTKKPDAVPEPGAAPRPAERKGQNLRLA SLTEGQELIVRAAVSELDPSNTIWLDIEGPPTDPVELALYQPAKKQYIHCFRKPHDEKGF KNGSRHSHGILMKDIEDAVPGVLSYVIGLLPPNMVITTQGSDDIRKLLDIHGRKDLKLID VKFTSDQARQFEHQVWDKFGHLCKQHNGVIISKKNKSKDSPPSPSPDEPHCALLDCIMFH SAMSGELPKEEPIPLLPKEFLFFPKTAFAL
A0A5C6G8N8	A0A3S8NEI4	MLHIRGDEDITVGQNKALEIVGRTASVLSALGIVTIIAVFCLLPHFRNPMHRIIFINAFYNAFDVVCTMISVSGPAAGSSSALCQLQAFLNQMFPLADVLWTLAMAINVFLIVFRRYDGESLKRLEWKYMVVITALTFIPAFAFLFIHSEEKGPLYGSVTLWCSIAPKWVLLRIVFYYVPIWSMILIAMVIYCLVGIEILRRRVVFHSFNSNSVPLEDNLVSAARTSDCNYQSRDIEQNINSEHGQPFALHSGEEWQSLPSKPRMTSASHTVATTTHQSSAPHNSSLSFRQYVLMPVFFFLALLSVWVAPSTNRVGVFVRPDFSSFPLLLCVGATGSLRGFWNGVIFITIGMKSRRRRGDLERLARFNTPKSKFIRQEPRSSTNSDSSKCSSSIDDMSSSITIDRQRPSTVALRPSTRSRNKPQIGLRRFLSTSTNPRFELEDTLLELQKQFPNFVSIFRLQLALQGLRQDAGNEIVRVAVLGVANGPNPGTTARRILRAMLADPLQEEQPWERELENRDETKPLIVRVGPPQKHAVSLEIEKATGLDEMHISSPELDGFNLEFLVMEVAVPHGAPGETSIQRLEDAVLVPTIDIPSANGVSSMSTPVHQALLVADGLLGAVNIAALPVSGTNESITAAVQIPGVNKEQLQATFDVVDVSLAEKGINLFRQGPQNAIDYERLWFSSNVPTLLKWLKDGAKPIQDNETKPAVRRLIASMLQDTSSQIQLAEARKLSKALTLKSDDPAVAALNKRLADWAEKAHAELQDELDLAFEGRRWRKLGWWKLFWRVDDVAMLTNEMLSQRFMPTAEQELVYLTGRIAQMGGASPEYTQPKSSLDALESRKLGSGERAPPLAATSSYSLPKWPGHIAFTRRYLQNETVPALQSLAQRLVMQSLGTSGLATSLAALLYISSCVSTVYEAGAVAALGIVYSLGRLQKKWDAARAFWQGEVREEGRKAVRGAEESVATVLESNDSNGAEETGELQETKELVARAEDALARMK	MGSSLINDIYQELINKVESLSRSGFQFVPDGCQLRMFGKLDSKMFKTEGILRLRGNIAER ILCSKYGLKFEEEQEKPTIKELLELINIKDCSSNLKPDAHALTEDGKLLIYEFGINKSKK NEKESSDRQKWNKIVTFYPVILHIETMSSFCEIENPYVRLTLQDLEKLMIKFFRNLERDE TIREINLKYYWEIRDLFQQFPYYNKFKHGRAESEQPKQQVLKIFPDLDPSSLPKSNTNLL SNQVKNVVKKRIKEGNSFYRETNKNTMMQMWSRIKAESLKRFRSLKSTKQGFRKTHPDVL TYFEENGDIIAKINQMNKERKLKKLDYSYIFKLLGFETGLVPGPHDSLRWLEAIVLDCES KLKHKGKTAMNELNHLQTQLKNNIVLFSNYKSMENLVQTKITLLEQNLTLSGNKRIQTKV DASHNENFVLKLAEERLRFWKNQDLEVVQDVGVCILRSANTSYTYKTSFICFQKYRNQVV FYKTRGHKTKKFGIITIGGFDCFKAHPSRYISAINISLCLENLQIEYKKLTKKPMDWKTR SFLIEILINQNKTSQKNLQNLRYLFMTLRSKYHCHNIGEKISLQIKNDKNCVDYWLFKNI FESYTNEEVKIIFPFDKGENKQIETRKMLFMSYLCNLITRDSQEKDIERIKANQKYFELK VNWDKERSWRLSNNLSVEELAYGHNTGPTICPQALSTFLEWFKLECLDYLDKFGLTKLKD PLAFEVSNSNSCMTQVANQKFYSKASISRQLQRHHDNKMSQIRGKPIQTDSTTTSKIQEL NESLKKLIEFYNDSGLHWVIEKLKTVEPYQLCENLPYLENLKETALQCLEDSDGDDLTEI IKCRLIQSDNPDALHMCILMKIKSIKDELRVSQRKNKTIISDKFVNKISSRNSTAIELLN EIRKEKLKSKEIISELTCIDLLDEIPNLNFGLSYKEQVGGTRELYIGDIKTKIATKIVEE FAKQIKDLNPISCLYDHASENLIRKHVVNCQTVNDNLLDVNYEDLLDLNDEQISSVLVEK EEFLFGSLDHSKWGPLSMPSLFALLMDTFNDCMTLVDPNKDNLDLISDILWKHTIKRVEV SSEYVEYLVKKENTDLKTSCRSVIQNDLEQKSDNYAQDLLKKNELGLQQYPFDMGQGILH GWSDLWAGKTEEFIWSFIKDNLKDYSDVYNCVTSDDQATVLVGAEDSLYTIELHYALSKC LNKKISEKSVWGTEVFEFKSVFVSDSQELPPTIKFLVIPSFGFEVFDPLSYLNTTDTIMQ EAYDNCATIEQCHNLLKMSMKILNCAGFNKAHLNELSEKHFYSCKPTAVMFDNMTFTERK LYSLRLKKDFNTINNQKLIARIDKELEGWMKHPNLSIERAKSIAKTCEVKTWDPLKDGPI RVCSGRIKNNKENNIILSLDPSRYVDDPLSAKLYNFIRKHFQSTTFSSLEQSVIESIKDS LRLMSGGENYSGLVATIRSQSFKFGNDFVDIDTSMKNSTGTLAEDYLQLKIQLLIEKYTL DEQHFFSSTASDESPRVTTEVRGTRVNDDFLIPALVSLELRDPVFFEKIVKPTIPSKKLK LTNEQQMIRMKLIEASDASFNLEIREPYEVFRLTSLSNNSTYYQGDDGLCWETSKVVGTA KRIYDLKQTENNLILNSFVKPIALNYDTIASCWSQVTQSEFPCNVPVDGSILQILIAHAI NERRQIQVCELVKSFPQHLSEKRIYQDQFSIIISRDILIDNQSTTISFSRNKQTKENNFT VYWDFVPKFPEKKASRSLLLKLLEEDEISEWHLENMRIRNKSKLNPNLFDKLVSPVYVKE GSLGYYKYIDGVPTFQEVHTPHLDHSGVTTQLCNLDLIKYLNDILSSYSLLGETIFEGMI DTKPDYLTTRAGNIITFKSCVATSINSLSDRKKLEAQELFVECFAVPLVVEVAAGFVLCR PGHSGWIFSTQSNFLKSSSKVIQSPDELPSRKEEESWLDD
S9YVU8	A0A0H3YBV9	MGTEPAEQVSWGPYSGDDEEAYSAEPLPELCYKADVQAFSRAFQPSVSLTVAALGLAGNGLVLATHLAARRAARSPTSAHLLQLALADLLLALTLPFAAAGALQGWSLGSVTCRAISGLYSASFHAGFLFLACISADRYVAIARALPAGPRPSAPGRAHLVSVIVWLLSLLLALPALLFSQDGQREGQRRCRLVFPEGLTQTGPLDVTLTQPVRSGPVSDRLQSWEETRSLIPEKGPPEDDPDIVVKGGDPPHAXXXXXXXXXXXXXXXXXXXXXXXXXXXXXXXXXXXXXXXXGPRGGGARPWLPPRRAWFVLTRDSLDQFSSSGKEARRLGSLVLTSLCSVTGPERRPKETGLWSVTVSGRKHSIRLCSPRQAEAERWGVALREVIASKAPLETPTQLLLRDIQESCGDAEAVALIYQRNPILRHTSGALYAPLLPLPYGVSAPGPGYAPLREEAVRLFLALQALEGARRPGPLMQGVLQTCRDLPALRDELFLQLAKQTSGPAGPPGPPATQDPAALRYWQLLTCMSCTFRPGGAVRGHLLGHLERTEKALPDSELAEFARFIRKALGRTRGRELVPSLAEISALSRRQELLCTVHCPGAGACPVAIDSHTTAGEVARELVGRLGLTRSRNAFALYEQRGAQERALAGGTLVADVLTRLAAEEAGLEDLPESGWRLCLRLHGPLHPEGLSPDGQELPFLFEQCPGFGAARYDVLELSTDPGGGTPQKLCLGLGAKAMSLSRPGETEPIHSVSYGHVAACQLMGPHTLALRVGESQLLLQSPQVEEIMQLVNAYLANPSPERPSSSPSPPCQDLPDTSPPSQHPGLDEPQGQSGCLGQLQD	MSLNKDLAYESVKELHGKYGIEEDVVDELRHIWDGLTEELIQSCNSINHHFRDGGEAQSI GSELVRVNGEIRKLHTAKFIEPSDQSPVVISTQDISLMNLIELKDDVRIIKEKTQTNQTG GTGTEEGWKKFIESSVEDLVIFTQTGYLDEKYLRKQGSSKLAGFMARQHGMTKECKHAAK FFRTVKEEVFDFEETSDQEVLTNQLQVDYLFLIVYAARKQSMSIEALLELSQRCKLIFNR LPFTHKVQSQLSKSSKYPILREIETNLSLHDSPFRMNRARFQSSISAITGCTSDRMISSQ NIPQLLSDLLDLKHRDNVTVTSTVGSTNTYELLLHSILTTPNVNSKLRNRTNVKRNGLNT VKFIEGTTNSDEAKSSPNTEEKNIKTFKINEPKNLQLMRNANNLEREVTKGHRLIVFVDI EGSSSEPNEVAIGCFFQKNDEFWMREVIFYSSTPGKDYIQQAQYCNGLNLDAIENSGKQS SNIFKDAKSELDIYSAVYFYGKDVEKFLELCSFKGAKHEVILPEWKDRAAQGYRLIFSSK LCNKNEFHNIKLKAKEKDVQLKQLPHCASEDNIRMFNYIMNN
A0A7J7K1X4	F8TWB6	MRTKLMKYIKENKRNDPHGNIIRFDENGDSLGFYNIMNYQKINANTYGYIKVGSWNDKELDIDLERVQWPGGALSSGELPMSICSVECDVGWRKDMIDEHQCCWKCEKCKDHEYMLDEFTCHKCEEGEWPLQNMSGCRTLELQHVKWSSAYAIVPSAFSIIGLMATVFTGFVFINNAETPVVRAAGRELSYMLLAGCCLCYIGVFVLLAKPTLVNCVVQRFFIGAGFAIIYSALLTKTNRIYRIFSSASKTSKRPAYISPRSQVAFASLLSAAQIIVFATWLAVESPGTRTEVPNSSDMSYVVLKCKLKESSLLISLTYNMALIIVCTVHAVFTRNIPSDYNESKFIGFTMYTTCIIWLSFCPVYFGMKSSYTIQVTTLCTAIILSASVALVCLFGPKVYIILFKPEKNRRKTTVDRQRFSSVMKSQYTRSDSVNNETAANRSPHSSANSSSNNGSGTTPRKSSYSKEITIPEEETPILASCEEGERLQKQVSNGRERILSVESAVQNSRSPKYSSDINNSIITDDLSINSSTAVLPLADDANLSMTSDPLDLYKLKQSSPVTSTAQSLNEVSKDGLQDTSEDGLHKISSRFKNGDSGIAIYSSKDDPTVEVHKNNHRAGMRVKASQNYQNVLFRG	MPGVLSYVIGLLPPDMVVTTQGSDDIRKLFDLHGRRDLKLVDVRLTSEQARQFDQQVWEK YGHLCKYHNGVVVNKKKRDKDTPFKLASSEPHCALLDCIMFQSVLDGKLYEEELTPLLPP SLLFLP
A0A9Q0YK36	A0A5B9N339	MDITALYNQSVVTEISATSCVILIPLNTTATPMQEKLPPQMRVALMVIVSLIFIVGVVGNTLAIFIFIRTKALHTPPNFLIVNLSISDLAMIVSNSPMMLTSIHNGSWQYGYIGCQLYAFCGAIFSFVSIGSMAAIAIDRYYVICHCFHALMNVSRGRTLIIIFLVWFYAFIWSIPPFLGLGAYIEEGYGIGCTFDFVSQDLNTKVHVVLLYVGGFLSPVTVVVVCYSKIVGTVKKHKKEIERYSRTGPQGKNDTSVTRRSVDTGKKPNRVFKKVSRVMAQYQLARVGIIATVVYCMSWGPYALIALYSEFLSPKSTLKPTVQVIPVLFAKMSSIWNPFVYAVSHTRYKKALYHTVRKGFKCLSTGLNNETESQELKFDFSRSPRDGSESAASIKRSVNVQTLPDSIVTDKENNIPLPSIKKKPLNKRRSDPEISKLTEKSISIATDFYALNKNKTIELQIISGTDLVRGLPSRRTWHSLVKHNV	MFESVVNWILSPIAVALMYVSYVMVFIVIMHFLIKLRCLPILFTLGLMFGRAQCFVRSVE HNTIQSVITSMRSNWLCGNMSVVLVDDVVHFVSEDLGLGNDLSYEGCTWDLSDGHVSGEC LTPPPSMRGMKAGVIGRAWFQCGATRSCWKQNKGCTKVVEVSSYCGKDVQVELDDKQTTL LCENPLRGWMDSDGTTHGMMTLPEKEERESFHPTVERCLCNVAFHSGPVTSPITYSLHTS GCDTPEAFGMVGNQRVCLDPHGIQMNITRWMYGAMNGRHDVVLEVTGNKTWDAENYFLSS QYERWMIRMISVRAPNYKNGRSCLLPGKPQKDRPAELKECFIKTDTCVGGCWYKGMSLPD VDEVEREANRRKAQNGKRRNKRFISLFSVYSLKKAGFEEDGWSGNLETALSDSVILTAMA KRVDINTADIKMLKKKLSFLAKLTWEGICSNGSHSLKGNITLNFEDGSDLHVGDWCNKRT FDSIMQGRPIVENDLSALVVTLVHSRLQKREMQTSMKIVVYGALILLCLLVLRCSGRSAY VATHRHVARGGSQSCSGPHRFSKTFSRKCNCGSISLQPCDKLVNARCNNRKSVAMCLLNM PSCTPLVEPTEITSPVTVQEPESPAGYVTQTVM
A0AA39H8T6	A0A3S7T040	MEFASYLNTYGFLVLGSLLIVFNLPVLAVVGLSKELRTQYGVLIISLFNGFLSGAVSIAYGVFRLSLIWNGTDNELISVEQCFYNPINLLLLWTFPMCGLGLLLQSIDRFIVVCFPLKYFHHNSKVTTVLNVLAIVVNTVVVVAVCISALRQPHFSVNILCNNKEMFSQEMLIFLIASRTVFALLSVLLMFVVLILITKHNRKGTKNFLSDATLNHFKSRQMKYTNTMLISCIATILVFILPSMFAIVAVLLDLPRQVTTWIRFVNYLDSFNIAFLLIHRQQMMDVPPGPSCRRSTSAASLLNMAADLEAQAASEIVGMFRDVVNTMTHERFSVVDRTLVMCSLKCLIGGYLSFDEYAQNLRRVIGEHPCVSEEARQFVDAALPTLRQRMRAANFFVNDVSVNQEFGVFQHFIDQEGHAVVALFATGMAECMFAIQDNVHVVCQNIINRTHEVQAVNPALTSHEPKIAPRPPGSKVFRNLLVAVNEVSLPTMELSSMIAHLKCLIVGLIESRKFFQTLEPLLAKLAFSFPSIEMVMLPHLLDGAIPSLRRAMEIEDVIVDGCNINRELGVLVHDPHGAPLALLMVGNTESRLGIAEEVRNIVCHLMKSVVRRPRVSPKASNGSSSNGLIIAKDAPTASTASPRDGKELDVSIGEDSESVTTKMNKVQVSDTNNNNTPSRARRNSVRNRSTLWKERTKPRCSMTGSSQETQVNAMNDSPEELITKCARMFRDVLYTVLDPNNGYDEGVQRTTLSYVKRVISGLMESDMFVVRIGQLLGEGCPFVVEPNSARRIISRMSLFMRDQELVVDGFNLNQEAGVFVHVIDEMGIQRMYVMCEGLIEKANQIYVDVTDISLMIDWTTYRIDRVFQDIYLYFLTTIGIINLFASGFTMFIVATKTPAETKKYKVFLLNILMWSLIVNIAQGLLTQFEAHWPLQCFEMHGLVGRFDVSQTTTDVLATFVTVVYSNMAVAALWPLFFRHVHLVYPNVARRAPSWIKAAYCVFMHVFHSVLVAYVFYNSLVSPKYYEDMLAAYPNMKPVLSLQMFCFHPDLTSPQRRLAIYCPFVAIPLDAAIAITLLALCIHVLRKQRRTAQISQNTYKLQKKITRNLSIITFVPLLMFAVPFMAIFGASIIVHEYSNYVMTTAELVMCIHDLVACIVTLTMYTTGTLNLFASGFTIFIVATKSSAQTRTYNALLLNILSWSFAIDLFQCLLVQLEAHQPLPCFEAHGLMNAVDASETTLDALVTFILVMLTCFEMESTSRTVMLCTGYAAFFADMVALFTLLGLATYFLRRQRRTAQISENTYKIQKAITRHLIIITFVPVCFFTVPFIIFTFAFDTFDDYANYILECTELWMCFHDLVVSFVTLRIYKAYSKATVEYMRQPRRNWKLGKIIDKKIGSDGNVREVTLMLGNHETVKRPVNRLIPLEIGEEEQESDIEPVEEEKEENELTEAITNEPGKKGDKDLINDKNNHRYNLRPRKKIDYARKF	MVKFFDNNTNRVTHCTPPGRTPTQPPQLTMEEDIATAKDLISKYLADNDKLSRQKLAFLV QTEPRMLLMEGLKLLSLCIEVDSCKANGCEHNTEDKSVESILSDHGILTPALCFVVPDGY KLTGNVLILLECFVRSSPANFEQKYLEDHKKLEQLKTDLESVGINLIPLIDGRTTFYNKQ IPDWVNDKLRDTLFALLKYSQESNALFEESEYSRLCESLALTSGRLSGIESINVLTDKRA KHFEEIISSCHQGINNKLSAHEVKNMIEEEYQIFRNKLRQGDIVNQFIKTDKTMLLKDLK NLYKDNIGICNSDFRQLEFQFKRASPVLKFLYADLGSSEEGTADPRGGQMQCWRSFLNKV KSLRILNTRRKLLLIFDILILLADRLDRLNSNKENSTGWLGSCFVSVNDRLVSLESTKRD LKRWIDSRGRTKDKDILPTDTLTLKERRNLELSNIIKKVLNRATSALREVNIEIDSYGVN FGTLDCDVYDVIMDMEVSGITPTMSYQKSQDDMFPYTLGAVDVLSTTDLERLSTLSLALI NSMKTSSTVKLRQNEFGPSRYQVVRCKEAYCQEFFINRMEFKLLYQKTGECSKCYAINNN VVGEICSFYADPKRFFPSIFSSDVLQNVVEVMVSWIEECKELSEQLPTIKSLTKMILILI LTHPSKRCQKFLQNIRYFIMAFVSDFHHRDLIEKIKEELITEVEYLLYKLICSLLEIMLS EDVVSMMTNRFKFILNVSYMCHFITKETPDRLTDQIKCFEKFLEPKLEFGHVSVNPKDNA SGEELDEMVFNAKKFLNKECCVEADKVRYKKPGVSKKFISLLTSSFNNGSLFREKEVKKA LRDPLITSGCATALDLASNKSVVVNKYTDGSRVLDYDFNKLTALAVTQLTEVFARKGKFL LNKQDYDYKIQQAMSDLVLGSKKEIGDINGTDLDEILLDGGASEYFDQLRCTVDNIVSQY RELPEKQRQVSNDAPSISDLDQVIEEKLLIRLIKSELSNHMIEDFDYEILPEDQYAKVCN NVYNDKLLRDKYFYTGPMNSCPISELTKAVVTRTFLDQEYFQCFKSILLLMNGNKLMGRY SHYKSKCLNFKFDTGKLADDVRISERESNSEALSKALSLTNCTTAMLKNLCFYSQESPQS YNSIGPDTGRLKFSLSYKEQVGGNRELYIGDLRTKMFTRLIEDYFEALTLQLSGSCLNNE KEFDNAILSMKLNVSSAHISYSMDHSKWGPMMCPFLFLTIIQNLILLSDDLQADLKGKDY LSTLLTWHMHKMVEIPFNVVSAMMKSYIKSHLGLRKKTTQSVTEDFFSSNFQIGTVPSHI SSILDMGQGILHNTSDFYALISERFINFAIKCVCGGQIDSYTSSDDQISLFDQTLTELLS RDEEEFKTLLEFHYYMSDQLNKFVSPKSAIGRFVAEFKSRFYVWGDEVPLLTKFVAAALH NVKCKEPHQLAETIDTIIDQSVANGVPVDLCNRIQKRTLNLLCYAKYPIDPFLLNCETDV RDWVDGNRSYRIMRQIERLIPDACKKMRSMLRVLFNKLKIGELHEEFTTNYLSGEHMSSL QNLFKLLGVEPLSTSDLEYHWLNLATHHPLRMVLRQKIIYSGAVNLEDEKIPTIVKTLQN RLSSTFTRGAQKLLSEAINKSAFQSSIASGFVGLCRTLGSKCVRGPNKENLYIRSIQSQL LETQGVDIVTRDNGVQIWRVSPEAKNEGGTAVSYLRPLLWDYMCISLSTAIELGAWVLGE PKQTQVLDFFKHNPCDYFPLKPTFSRLLEDRVGMSHIIHSLRRLYPSLFEKHILPFMSDL ASTKMKWSPRIKFLDLCVALDVNCEALSLVSHIVKWKREEHYVVLASELRNSHSRTHEPM VEERVVSTADAVDNFMRQVYFESYVRSFVATTRTLGSFTWFPHRTSIPEGEGLQRLGPFS SFVEKAIYKGVERPMFKFDLMMGYAWIDFDIEPAKINFNQLIASGLTEELRLESLEDFLD LLSTLPAGSVQFYQTVRYKIKSQDASFKETFSIHLNMVGSINQCGEFMVSDVQALYSGSV SPCALPDCWRLALSNPVFKGRSPWYVASDVVNEFLKDTQQLGDVIPIKLIIDSDKLQLTE FDFSRVGPDVEPVPLVVCRGALWESDKRVATFTPSIQDQDLEVFVREIGESSPDLLSGAL KSMMSDRLRQKVQLTGVDIVTVLTKQRPTDYIQILGGFLETLEEWVDFKGYSLCYSKSKQ KIMIQSSKGSFRLKGRTCSELFGPEEVVEDIE
A0A8J4Y603	A0A0H3YCL0	MDVVVVEMNLVAVVVEVVLVVVVVVVVVVVGEVNLVAVVVVVVVVVVVVVVVVDGEVNLVAVVVVIVVEGGGGGEYYIGVSESYVGVSEYYIGVSEYYIGVSEYYIGVSESYVGVSESYVGVSEYYIGVSESYVDVSESSVDVSESYVGVSDYYIGVSESYVSVSESYVGFSESYIGVSESYVGFSESYVGVSESYVGVSEYYIGVSEYYIGVSEYYIGVSEYYIGVSESYVGVSESYVGVSEYYIGVSESYVDVSESSVDVSESYVGVSDYYISVSESYVSVSESYVGVSESYIGVSESYVGVSESYIGVSESYVGFSESYVGVSESYVSVSESYVGVSESYVGVSESYARTVEVSANPTFVCCKAMICEPGDLNTLQDGNETEDAMPEELLVVQEVAYRYLIPALVSINLLTNLLNVIILSSLGRRQQRRPQHQGQATTFRYLLWLAITDVLVSLFLVAALSHLKRHDLSFGWAFYFAHIEIPTLNALTSASAYIMVGLSVDRFVAVCYPRRYCGISAPRLANIRISLSLLVPVLLYIPHGFSQTVICNTEGSGWTYEAAEMSGVTEWFVWQVMVELFHRLIPACLLLFHNIRIICAFRKLLMRRKNITRSEKRDGDGKTQQEQHLVYVLVAIVTTFLLSNLPAAVLALIDQAGSSHGPIAVEIFRAVANSLEVFGSCLNLMLYFCFVPDIRREMLRFLQGVQGGARGVLNHAKVSRVCSTSMSNHRSSKETESVEL	MAKEIFERIVSEIRLLNGQGFPFVPDVSQVEMFGALESESLKAEGILRLRGNIAERLLCS KYGLKYEDESNKRNITELLKLINVTNCSSNLTPDAYAITEDGKLMIYEFGISKNRREEKE HSDRMKWTKVCNNYPVLVHVETMTSFDEVENPHVRSTLQNLEKKMIKFFKKMEKNEELRE INLKYFWEIRDLFQQYPYLNKFKDPKRPNKEREEALEVFPDLDRKNFPIIDNKILSNQIR NVAKERIKNNKSFYVKTNDESMEELWLKFKTNSLKAYRSIKTTKQGFKKTDEAVLNYFQQ NQNIINLLNKFNKEQKLKRLDYSYIFSIMGLEGGLVPGPHDSLRWLDAVVRDCEVRLKHG GKVAQKERKRLEDCFEQNKLIFESYKPMHDTLTNKLKLLEQKLLKSKKTRIQDDVNKSHN ETYILNCAKKRMENWSNQNLQTVEETSMCILRSANTSYTYKNSFLCYQVFGSQVVFYKTR GQRAKQFGLISNNGISSFTAHPSRYICPSNIQLCIKNIELEYKKYTNEPMNKEVRNCILE ILLNQNKTTQKNIQNIRYMLMGLNSMFHARDLGKKISIQLKNDKNAVDYWLFKNLYDNYR KNGSIFPFEKTDDQQLETRKMLFMSYLCNLITKDSQEKDIERIKANQKYFELKQNWANER NWRLSNMLSIEEISYGENKGPTISPAILNSFYEWFKLECLNYLDKFSYTKLKEPLAFDIS NSNSCMTQVKNEKNYNKISITNQLQKYHDRKMMSINKNNDLKDNKNPDTTNKVRQLNEEL QEYTDFYVNSGNSWVLDQLKTTEPYQLCLNLPYIENLKELALRTLESNEEDDLTTIIKQR LISTEDPDSLHMCLLLRIKNIKNDLRITLKQEKGLKQTKFQNKLSSRNSTAIELLNEIRK EKIKNKEIISELTCIDLLSEIPNMNFALSYKEQVGGTRELYIGDIKTKIATKIAEEFAKQ IKDINPISCLYDHSSETLIRKHVRNCQLAKNAIVDLKFEDISNLNDEQLSSVMTQSEEYL FGSLDHSKWGPLSMPSLFADMMDIFNDAIGIVGTLKNDLSLISDILWKHVLKKVEISSEY AEYLIKNDNTELKTSIEPVEINLLENTIDVYANKLLKEGKLGMQTYPYDMGQGILHGWSD IWAGKTEEFIWDFIKNHITDFTDVYNCVTSDDQASVLIGPENAALTLELHYILSKCLNKK ISEKSVWGTKVFEFKSVFVSGGQELPPTLKYLIIPSFGFEVFDPLNYLNTTDTIMQEAYD NCATIEQCSNLLDMSKKLLSCAGFGSQYLNDLSQRHFYTKKLHATMFDNMTYTERKLTSL KESSEFKTIKNQKLVAEIDTELSNWMTRPYQSVENARKIAKQCKEDSWDPLMHGPIRVCS GRMKNNKENNIILSLDPSKNIEDPISAKLYNFIRKHFNSTTYSSLEQSIIESIKDSLRQM SSGESYSGLVSTIRSNSFKLKEGYGNILTSQKENRQTILEDYVQLKVQLLIEKFSLDDRH FFPTIGIEEKPMISTEIRGNSVNDDFLVPALASLEIRSPIFFKEVVEPSIPLKKMKLMNS QQLIRMKLIEAADASFNMQIREPYEVFRLVSLNNNSTYYQGNDNICWEETDHVGLSKRNY NLKQTETVMLLKSFVKPVPLNYETILNAWESVTRCEFPNNVPIEGSVIQILMANAINEKR QTQVCELLKSFPQHLSEKRTYQDQFTIIVSREILWQQQSVTICFSRNKIDKTNIFTIYWD KLPRYPEKKVTHELLKKLLSDDEIEEWQLSGMRIRNKNKLNPNLFDKLSSPVFIKEGSLG YYKYLEGIPTFFEVHSPRLDHHSLTSQLNKLNICDYLASILESYAEMGHTVYEGIVDTKP DYLTTHMGNIITFKASVHSAIEYLTDKQKLPASKLFNQCFDEAIILEVAQGFVLSRPDVE GWIYSKNSCFKKRDSAIVWRIEDIEAPEEEEDESWLN
A0A914BL96	A0A3Q8QFV5	MENSSDYDSESEVPPGQAGSDGYKPGYEVPLLTVVCLLGFTGNFMVWMVYSKPKYRKSNAAIYILSLAAGDILALVVVIFHITEFFPVTWSVLWAHDWQCALHRFFRFVGFNNTVLTMTAIAVDRYYAVRHPVAFKIRFTVKRTRIVVCGLWLLTLVVSAPFAFMFRSISRGGGGAQTYPGKLSFACKLVLSSYGDWFVTFKPIYLNGVLFYLPVVVTATLYVIIVLHVWRNNKFVSSQMGRSPYRNSHWKTAKTLLTVFVVYVACYILFVSYNLLAPFAPGLLSPQIKNVGLLLPYVNSCMNPMVYSFTNASFRKTCWETFCCEALVARCCSGANDKVRSGKESETCSSVAERIKADRPPMPTQIRVAVIPADSLLSVDKASQTGDIRMHDTKADYLAGQELATNI	KQAKSTKVDEHQRAHLVPDASHLGPQFCKSCWFENRGLVECNNHYLXSTVLXLXXXXXTX XXXXCXX
A0A814KPX2	V9LTJ1	MDEGVIILTSLQIIIFGIEAILGLIYFFTILFVRRFRVSYNIFTANICLACMVCATYFAVFIGMEQFDFRHLYVEESCLMLIYFFMVCPLQVPLAFTIFSLHRYCTVVHHTRRFFHSQRWLIVCILSQWLAGFIIPTPYLFRKEEHCRFQMWMLVYNLVMIVIVPSVISLAFSVRLFTYAQSLSRQIQPQYLTGSTVANSWKVFNVRRRDLKLLRRMTHMFCIFIGSWSPIYLTLIINRFIDMSPYVIPVLMFIAELALLVDIIKINIVIGVFGLDDAGKTSIIRAIDGDPTENVPPTSSSKTVLIMNPLNETTNRTDKTKPKQRIQLIDVSGDKRYREQSWSQFYDKIHGFIFVFDASEKRRFRENQDILADLLEHDQLEKKPFLIFANKQDQRGAINNEYDLKRKLNIERVQAKYKLELCTALPQDDDNNVDESIQQGFTWLIQSITNSFTELNARVTKTKNKPLSHSLTNGNGMNKGTDSHTKITSQKLPDINMNKSKSKAYSDDENEDRPLSNGLLKKKKTLGTSNNNQSSQQKSRDNELKAFRSTYESFPEDTPWSMSTSVLKSSRSDDILSRFNTRTSLANDPKRRDVSPLVRDLKPYTNGSSSYKRDNYSDDDEYNNNYSQKSKTTNRPKSSTGIYDDDYYSSSKTTSHIPNRNDYSTANSQYRPKSSGNDDYHYTSTKPTAISRYGGDDDNDDDYYSSLKSKYNNGNRSFPPSKPVSQSKFEDDDDDEYYPSSSIKATGRSTYDDGDDDDDAHPNAPRITNHSSSYNNYNGYRSRLGNESFFTSNNGSNSPNRSRKNNYYDY	SIIIGHHVELQHIILNGTRVIPFAPSACMINDTHLMIRGPFEAEWGILLRVTGITVLIDT EGGSAKKVRVNNISECFRDNNDLDSMTFTVDWLLTGLGYDAHTDPLILCDSVKQDKLYRA QINITNINFRDKVFFKLNKIFGPIGNYYSEHEKLFILMQNVTWVNQCQTSHMSSMQLILH NAHKQAIRFRKLQAFFSWTLT
A0A016U3Q6	A0A059U4P2	MVGFLFCCENNFTNKGLATTDLHHSLAFLHFCELNMIEKRIYATKAIQFILLWYTMILSIYANLYELNIYPALATVLTNGFGLMLFARIAEFFRRCRRTRSGTAIAAR	MSSATDPPSQSSQDLPLSLNLPPTVSYIKVLLDLLKQSLQSLKANQSGKSDSGISRIDLS IHSSWRITLISEPNKCSPVLNRCRKRFPRTSLIFS
A0A9W6TP44	D1Z341	MRNRDPFCNVGESIAAKIGVNLHRQPNHPLHIIKTKIESYFDDLHRNHGCFTVFDDLDPVVTTYDCFDSMLVPKDHVSRKVTDTYYVDKDRVLRAHTSAHEAATMKKGFTSFLVTGDVYRRDEIDASHYPVFHQMEGVRIFSELDVAIPREEKAELVKEELKKTLEGMAKELFGDVEMRWVEAYFPFTEPSLELEIFFNGDWLEVLGCGVLQQEIVRNAGLGENVGWAFGLGLERLAMVLFDIPDIRLFWSQDKRFISQFKDGQITKFKPYSKYPACFKDVSFWHDDDFHENNLCEVVRDIAGDMVEQVAVVDEFTHPKTQRKSKCYRITYRHMDRNLTNSEVDDIQIQNDGCHNCERLEKEIDRLKRIITEAGLAPLQGQSGTRSTVTSEDTQEKNELTPERNCSEYEQDDADEVQPLNKREDNFPVVNEVSSTSSPVAENVEQTLVIEGAEGDESNQVDHDSPRQIFTDIDDTSLGALFKYAVVLAGPAPVRPKPKPRLSFSDRFRSSDSRTRNPQECMEQTDHQDNPVSNEAGSSRPRSAPVGKWKAISPNGGSMWSLKRQSQAVLDNVSEDRVPSPLRRAATGLFSNLVPNGLRSGSPSLSAPSTPPLPPPPPAKATIPPPVETSPASKLLCVFPPNAGEVQELEGLLEICFPYGEEAPVTSDFSLTQLKRSLQERHRTYRSPDSTFVLTIASASDPTEVTYAICVRCPLFPDKEDNDSCDPTSPKLDDVPALSDGPAQCCLCLLSPYPFFGLFFKVLFGIAALWNNKRRETLLRRQEKTTLVPDSLTAMLEKPLGMLDFVEVFQGVMQRLQAMEIPSMGGWSRMVLAPQITQLAFHRPHSANLAVERRHLLLEYAAPTLFGLLSVDQVLFLLGCLCCERKVLVVSDHVNIVSSCVLALITLLHPLQWAGPVITVLPPRLNELLEAPVPLIAGRVSINSASIRNFSTLDRPMKDVIEMNMDQNALHMHDEDLITYHELKLPECDELVHELEPFSAQLFGMHDSPDFPTVQQDEACKIMCARIHHHIESICNLAMAERDGGTIIGSDSPEKQLDSAPSGSSIPPPGSITRLGAQRRCSAMVAEYITRFQETQMFSMFTLQTQDAQNESEEGELEHADSENEGHDDEEYHYDIKDRLYEAGITAALLMSSAQRRAIRLPSPTYLTIPEIHRKQATKQPNKEASIQANPKMQHVAPSSNSMMAPKSTRDIISWHAYVSGIKAGSVTGMFAAAAVLSVNKYWPTFRAQLGVSGKTALVVMPALAVFTIVSENRMLAGARNPQNMVVLRYEPVPEAEAAIAPNELLGSCFDDDWAAAISSSLSISATDRDSTGTLVNPYLHGALSAPRFRVDDTRTARSMDKMFQPDCMASDFVFYGVGARVDDDDKVVKVGRVNGTLVLEIYPWTSNSLSTMILAILAQELVSMFQISESSGMTQRMSSVGTGICAPTHANIEAWLDAATQRTLAVYANESSFVGGVGYDGLAGLFTSTSLIEAGLSATPAFSADFWRDYRDKDNLIYELRASVLFNNSDHYPPKESGCADDDLGCKNSCSKSEACAKREAAGGECLVVIMMDASYDAGYLQATMSNNDIPAYFCFLGISGAGKYISEALENNVSVAFYNYQPDEFFQHHSGQIERVALPWATPERTAVNTGTFGENGYGEATDNPVRVDFSRVLLGKYYANLLSTNDGGLASLMNMFTLQEKELDSILSDYDELRTAGILSQIESYFTAACNWLRKPESYPIWSGWLDPLPTCKYDMHYTYTLEGCDSETESFPRRAKFYWRSPRPDNASLPYTCDAYHLPHSRLPSTLVTSRSCSWLTENSHTWLVWAMLGTQPICDSSFYTYDVSECASSGLREVTFRWLLPDKTNASFSSECTDGKTLPEPVFIDCEYVPYGTAASKAVLVLACIFACIMIACIGFVVYAREKPIVKRSQYQFLVTMLLGGILMCFATVIYSGAPSRLVCAMRPTFVSWAFTLIFGSLVVKSMRVYRVFLSSAMKRVVLSAGTMMKVLAGFLVVDIVILVSWEFVSPSEAIVEAESVADIGGLDVDRMRCVSSSSVFVGLLFFWKALMLFGGLYLSILIRKVSSDFQESVWIFASACVVLFSSLLLLPMGYFVTLSASAFFLFFSFIVLSATLIVIGLMLIPKMIRLHDMAISTVSEVVSTKTTREKPNTSSVVSDAQVAPLPLRSGTSGGSKNSKTSKNSKSRSSQSGKKDVVRVSVKVPATIRKMSAKVSAMQTPVTAFSALKGPRSSWRWKRGKGASGMSTHDD	MASENVASFRWTQALRRGLSSWTNSIKSEVITDARALLAALDFDRVAQVQRLMRKDKRTD TDLTKLRDLNKEVDALMNMRTTQKDNVLRVGGLSKDELMELASDLQKLKKKVLRVEGAGQ PGIYAGNLTTTQLEQRSRILRDMGFAPLRGGTPGVVKVWDVKDSSLLINQFGSMPAVTMA CMTEQGGESLNDVVQGLTALGLLYTVKYPNMTDLEKLTDQFPCLSYITQEQSQINVSGYN LSLSAAVKAGACMLDGGNMLETIQLKPAMFSSIIKAVLEVKSREKMFVSETPGQRNPYEN LLYKLCLSGDGWPYIGSRSQIKGRAWDNTTVDFTDTGSPNHPPVRNGGAPRLSQLSHAKE EQLLESISKLDSKATTWIDIEGTPNDPVELAIFQPESGNYIHCYREPHDVKSFKDQSKYS HGMLLKDLTNTQPGLISFIIKNLPAGIVLTAQGSDDIEKLLEMHARRDISIIDVRLTTEQ ARQFEDKVWDKYGILCNKHKGIVLARKKKGSPPGSKNPHCALLDCIMFCSTIGGFVDDKK PIRLLPIDLLYRDQAALIEL
A0A2G9U4W9	A0A3Q8Q2G9	RFDGSTPFGISAAWDECDCRDSIVGRAVLQVYFLLIGIRGVMAQISSIIDDINVTEICVKNGLEVVTFPYYRVMQCLHIVLCLSSIGLLLWVLGKYRSKLMFHYNIRTYQLFLSFTYEAPCDVILPRLFYMSIHLPYTFSVLWIEGAQIVMVMERIIAIFYVGQYETCTKKLGNSLLFFSLFFPLTEVIWAYVDETFEEPQISCLNTPMSRTKQINTLFIFAIAFHIVAILAIVIAFLFHRQRTR	MGALQSVSEMFVAVVQHLPLIIFIIVLTWFCLMGMRGRWYKVVILIFLTPKCQAYSYCSD NEFSLCTSVNSTIETNYHVVNPQNATILLKFVDDGYFFNVVTQSNCTSSRDFHLVKIQNI LLNSTDLPGCLGGWIGNTFFDSVRCKNMSNNTNLHLLPGGFYYITKETPNDVERFPLLNL TFKWKHDDFTKNLVDRISNLSRISCTNKKIISSCRNISNSAGRLRQTCKVTPLAVLERRK REERKASEFAVSSTTSIFSLISLDTGYADSSALWENIVRTQEYMVKLERIVANLTSNQIL LNNQVVLDQLTIRDMLDDLKQKGLRLTKAEKAFNNTHLCVMRNESADLTHYLRIKHTHNN GEYYHGCEKLILLNDSLSGLIELTKQAHNEAIQNLRMSLIKNYLLTLRWEYPSSLVLIIL GMILTFNQKRAFQHRHYKKGDEWMCPFPHYPNSKGICSCGKSYELVKLMNCSIEKY
A0A210QVM6	A4D941	MTAETLIPTVVDAGNFSVNTPGDIIYQEAPTVWDDSFYWNMNISFFDSSGKVNAELLNMLPDSFFNTIKDDFYGRREPMTIILMVLYSAAFISGLLGNIFVIAVVIQYQHMRTLTNVFLVSLTVGDLLVVLICIPMTLGSYVYSDYIFGTFMCKLTPFLQGTAVAVSSLSLLSISINRYFAIHSPLKAKVLFSKNKIYLLLFLVWLVSLCSFIPQLVVCTVVTSGLQGVYEMHVCLELWYSPVTKQIYSMFIFFVLFFIPLVAMLVTYTRIGYTLWRTEARRFMENSITNKSQAERILRQRRRTVKMLVAVVMIFVFCWFPYYAVMIWLDFNMVLSERTQFVNDYIYPIVLLLGLSNSTVNPVCYCFMSNGFRRAFLKLCCRQKLTSGKNVLLTVRFKSSDDSQIESVVTALS	MGQLITMFEALPHVIDEVINIVIIVLVIITSIKAVYNFATCGIIALISFCLLAGRSCGSY GVSDPHIFKGLYHFRSVEFNMSQLNLTMPNACSANNSHHYISMGRSGLELTFTNDSILQH NFCNLTDGFRKKTFDHTLMSIVASLHLSIRGNTDYKAVSCDFNNGITIQYNLSFSDARSA INQCRTFRGRVLDMFRTAFGGKYMRSGYGWKDSNGKATWCSQTNYQYLIIQNRTWENHCE YAGPFGLSRILFAQEKTKFLTRRLAGTFTWTLSDSSGTETPGGYCLTRWMLIAADLKCFG NTAVARCNINHDEEFCDMLRLIDYNKAALKKFKEDVESALHLFKTTVNSLISDQLLMRNH LRDLMGVPYCNYSKFWYLEHVKTKETSVPKCWLVTNGSYLNETHFSDQIEQEADNMITEM LRKDYIKRQGSTPLALMDLLMFSTSAYLISVFLHLMKIPTHRHIKGGTCPKPHRLTSKGI CSCGAFKVPGVKTVWESQGGPQWV
A0A914X097	A0A0F7LAT7	MTLPTAFDYAIYAIYAAEGFVICGGNSLLLLAIITDKTLRKRKEMLVVAGLCAADLIYGMGTLLLNAYRVAIITLGLHTYPATAWKCVTMPHIFMAKIGGQLTAMMNLAVSVDRYFAVAYPVKYLKLSINYAKISLGVIFVYFLGSSTIMIGATYFDEPIFAAYTWLCVNAVFPRWYALYDSTFIVTVGGLAVLVYAGVFFAYRDHAKQAMAGHSAVHLTNTQRQLTITLGMITFCTLVFYVIPFGITAYYVWKNVKTPYTIPLAMLTRVSTIFNFVVYLYRQKEVRPSIRRILCCLKMNTGRRPTVTVTAERKEAPMEMDXKKKFDRAFAGYCAA	MDPDTNLLKNVILEILSIEPDLYKQSSIVDDPYKLAMSAIRLRATIHELNCCRDLGIIHN TKEISLNMVIDRAIPIHPTFQHIVPDGYTIDRANMTIIVLEASTRSMPSDQKRKITSDKL KYSGVEDHLKHEGWLFNIIVISETKPRNGNVPERLLFELLKLSLSILSYSDKSSQWISEE EYDELKRSLTTYDFKTLTSEFSGTKLYTDLDEPSETLDADILSWLASLETQNKLPFNTAW DGPQITKLIHKWRDIELQPKDYKPLRLMRLMSSATTGLNLPTKHLSLLNKLKSLNLLNSR RHQNILYDYMAFMSLPEMNDYPSGWFPSVNDRLVSVKSIDSNFRQLEKLKKRLMISMFKL QASTPKGYIHDLLKDAIEMVKSCKIVKPNFKMRNRGPVPEPFINYKIAREREGKTKDYNN IDKQRIEDCALNLLLSQKTKSCPRSSNETEYFFQSRKGQLLIYKASGEGQKAFSLLVETQ VAKNHHVNIFLSFNINPSRLFPLIFSSESINAVLRQYKDLLTFIDTPIADITDNVIKSQQ AINPFLTSNIMTEELAKQTLHKLKVLIYGVLTNPTKRLQVELQSQRYYIMDALSLIHHKD LVSKVVGNCITTDEYFLRSLAHDLINTVLSCGNMSLFLKVTWCLNISYLCHLITKESPDR LNDMRDCFEKFMKPKIEFMSNPIINSKNVDELIDKFEDESERFFLNAPTIEVKPSVYKPV MSDFLRWVKMNKFNGQNGEPLLSDENVLSSSVDVLDLTSNKSTFKRTKNGEIESALDVLY NPKLIIKRIICEKLHKNTVKSSSIKERNKGITTEKSTIIVKLEELSSTIERIIGDEGLLD ELEYGEFLLQMLDVADEIKEEITNKAGVPDEKELTNYEIVLETISSIVGTESKNLIKSTC MSTKLSDLTSDILSEDCMKEIIESVITRLPSSFPRDAELVSLDNVSAGLVVARLQEGDIF SSFKFLLLWAGFNNFQGTYTHHSGPQSSILKLSDKYRKKMMISSRVTNSESIQERLLNVS FGAPTLRNILFSTLDMDIKNSEIGPNNKLLQFGLSFKEQVGGPRELYVGDSDTKLITRVL EESSRNLGSLLENSCLSSEKKFDSFMKEISRAFYNGYIILSMDHSKWGPYNSPIQYHMLY EALEEIRGANGKKLNLAFAKTILKWHLFKAVEVPVTIIEDIYQTMTDISLNNRERRPDKE RSYETYFINQLKTKKIKTHDNKVPSQIHSYFDMGQGILHYTSDLYGSLASEYICNKVNEL FNIKLISMNTSDDMVVIVKRMFRAKHINSIREEMMYLMNYIYALSNFLNKHVSPKYCCSP LVGEFKSHFEVEGKVVPLFIKFFSACIGNFRCKNPTELFNTCDTIVEQGVCNGLSLTVAD CLKKRMVNMLDWLGYSSDPQMHPHTSRQQDWLMGCLSYRKLRSLETWLLENGVEELTLDV VRGKLYEVIQSLRMRMIAPIVALEKMRDVVRTHLGKIDIWFPTLWGGFRLIVRSKLNLGQ TLVESCENPLVKKLMNHYSRFTKQGLGLLISEGLERSAFQSSVVTGFIGLSISLSGPCVK SENGNFIPIHQSKQITKEVCEVYTTLLMDSVCSIGDWVCGEDRQLNKFQPHGVYVRTSLI NTPTFNYGLDELTATLELTSPELFDKFLATLVPIDKRLNLRTNWSVRPEMELLVECSKLG MSVFDGKFDRKEESVMLTEYFKLEHLVTRSLPLQKTHKSGTAVQELNRICDGMILSSILR PQMVEPSLIGDVLKTEPFTSSLEVLKDIKVSGLMRYIKQVLLGRKSYYKFGEEHADGDQN LFDYQFTGTPEEPIKGYWTTTISYRDSKPKISLTIRQEFVEGGVESQAVLATVVGRPHLQ DFLLLKRKHLEYSDYPESIDLIEFGDVKVIEKTVGHGQPVVLYMASLFPIGLTKIAEQGI GCHNEKNDATLKSLLKTAILNMTPDDVSLLPRSKLDAIDHVVRNVYLRFNNSSAVSYGLH KLQSFEKILQLNGRIYETKESTLVFHHKKGVLVEDLKGLMSYKTLRVSEWREKQEPEEAR VEVLEE
A0A182QG32	A0A0F7LD80	MVVMVQDGRLPFPASQALLLRFLLRFAARRALRDVVVDRLFLLWFDHHRSYHLQIDGTRLVVVVVVMVTLVVLKVAVVVVWMMVGVVVVVVLLLLLLLLLLLLLRVLRRSSSTSSSFSFSCLSCSFSTSFSATFFSAASSVSSARSFSDSPSPWLACLMASTSGPEPVGGNTGGGGGGLTIAGRRFTIPSCATGSSCAGGGGGGGGGGCGGGVGGVADGGRSATGATIGGSSGILRLAARLPPCSMPPSCRVGRRLTPPTNSRCSLSPRPQPVHGMSFANVSTVLVCEGAGSPVVPEGIASARFQVLVWAAYTATLVASVVGNCSVLAIVATQPHMRTVTNLFLANLALGDLLMTLFCVPFSSVSMFVLQYWPFGGGLCRAVNYFQAVSVLVSAYTLVALSADRYRAIMWPLRSRRRPPRRPFALLLIGAIWVGAAATALPIPLHSSLVQPSEWHAHCDQSVCTEVWPDETADRAYSMVLALLQFALPLATLVYTYACIGWRVWARGSNDQPSTSFAASSSARPAFRRARRRTVRMTLAVVAAFVICWLPFNALLLAPLNDPDWEPLPYLWFSFHWLAMTHSCLNPLIYCYMNAKFRAGFRVLLLQPLVRLAGRCRWWWCCCCCCCPIVTTSASFSSSTSSERLPVAESTFECEQAEEVAREETILPSGEIA	MGWMASVLILLILVVGTNSTITELLSLAASDNSSICHGLQFIEPTQSFLGIVPNDTNPLF EFSITAADSSPPPTKTLILSHDMKLFGHEAANYTISTAVVRYENMTYQKVAGSCRKQGFG ACVEVSVKSGALNLLTRKIGFTAHELNATHYSSSDENFKSRGYKICVSCKEFKGIRMVVY NKQNRTAALIMCPSELIRNDNFIMNSTGAKDHITENVANVSNYVCIALHNKNLLTHHSLA LAGGSKADTTIEPGCDSNVGLFGHSTGTDYGWGLANFFSAGITNSLQISQLEHVTDAIAC KMAKTSNYTTTALFLLNKEEGEIRDHVIEHEMALNYLLAHQGGLCGVFKGPLCCSDIDDF RKNVSDMIDKVHEEMKKFYHEPDPFGGLGTLGFYGSLIGHVIQWIPIIILLILVCFICSW LRR
A0A1I7RXQ0	Q8B113	MGIFLNESDLPSAEFLQFYTVFEDIALGVTVIMVPFTILVMVFTSNSVINNYRLLLINELSWSLLFDIMASLIGAVVLFPLPCYYGVNVTSALSHTQQLIYFVFGVGFNAMKDISIFYQLEYILLGSLAIDSKARAFLEMKSKKCSVIIFIVGLLGAIFGPVIYFLPDQEEQKQLLISLDPSIGKLYEDHPDIICFTAGTSPKKAIMVAFAAVVSIPFLMLFYLIIMYSSMHRSNWSPNTHRLQMMIFRSLVFQLIAFTVLMWVPSMVLISLPLFEICYGPIVSVICFCFFLMHTPFDCFMILYFIKPYRNVVANLLKVLSGAMSLQSEEVKNLTNYYYKWLAETDNPSEFRTLLLCIELALDIASVPVNMIIAWCLMKTQTFHFNVRLLMLNDVLCGITEMSFRVIIVANILAYDTLVPLNVKKLLQFCRGVCVYQVQFGFLSILIERLIAVNLPHRYEKTPIYVGIAMVVIWWLIVAVLVRSMSAGYAILLEVSVHLLALFLTQHWISSQRAYSRPTATLSTRYQVVENIKTLSMFRYWVYFYVFMGIIQKVLILFCVRAFEVGDKELWRVFSSFFELAHATYFVFYPAFLLYGSHQLRRRLYSMFRIRNRSTIAAESHVAGHTEGMGDADAFNTHFKRLEESWERPLK	MGQLVSFFQDIQLFFQEALNVALAVVTVLAIIKGLVNLWKSGLFQFLFFLILAGRSCSFR IGHHTTFESVTMSVGGVFHELPALCRINNSHSLIQLSHNSSLALSVEYVDLCVVLESDQY LVAGDYSNCTGEATGYNWVIDWTLKGLGHGLEGDPKLHCQPKRSTNAEFTLQLNISRRHT NDHYRERIETGIRHMFGPFKILTKEGKDCVILRNTTWKEQCVKSHYNTLAFLLKNTANSL PKRRPLAFFSWSLSDSSGNDMPGGYCLEEWMLIAAKLKCFGNTALAKCNLNHDSEFCDML KLYEFNKNAISKLNNQTREAVNALTHSINSLISDDLLMKNKLREFLKVPYCNYTKFWYVN HTKSGEHSLPKCWLVNNGSFLNESEFRNEWILESDHLIAEILSKEYQDRQGKTPITLVDM CFWSAIFFTTSLFLHLVGFPTHRHIVGEACPLPHKINRHGACACGLYQKLKKKTAWRKRH Q
A0A9C6W7V0	Q6RSS2	MLQNVVAAACVVALLVAGVAASAADSDDDGFNQSFMAHTLPNAGPSVSTSLGVGLSLGVDPNPNPNPSPISTPTSFPFPSVSSSPELLLLHNDKFLTHFAQLLNITTENLTNLLGNSTNGSATTLTTDSMADESPTLLIVLTVCYAIIFVAGVLGNLITCIVISRNNFMHTATNFYLFNLAVSDLILLVSVAVAVAFFLCWAPFHAQRLMAVYGVSLINVCRCQESFNDYFRILDYTSGVLYFLSTCINPLLYNIMSHKFREAFKITLTRQFGLARNHHHQRSQYHQHNYSALMRLQGSMRLQPASCSVNNNALEPYGSYRVVQFRCRDANHQLSLQDSIRTNTTTTTINSTSQSAVGSAGVGVGGRRLRKHELYAATPCGSAVPHRLLQSQVSRMSSLSDANSHSLLETEVGGAVGRGKRTLLATNNGALLLTPSTESPAEENVQQPATTRLKLSRVISRRDEAAYSGSCSLPESDSCHSNTADTSTTEVRKFPWRKKRQKRNVDPGGGGGGGGGGVAGVGYATPKSL	MEEHVNELHDLVRKWVSDDENFAEQKAIFLSQTKLRAITIEGLKLLSTIVEVDSCQKNSC IHNREKTLNSILRDNKIVCPTLPEIVPDGYRLIGDVLILLEVFVRSNQESFEKKYEQDYT KLMQVKKDLQSHGITLVPMIDGRSSYYVEFMPDWVVEKIRWHLIKLMDLLKEDGESVEEL EYERLVSSLSALENQSLGLESLLSIKERGIEYIDRLTKIMYGNLNNNMSVDECKGEILRI YQNFRQLFDQGQFKPKYRKTDREFILKTLREHGLIKCAIMSEEDSCKNCMIHMFKVLTII KQSFVSNKNIESSFILKEYNQLLSVCNKVKSLKVLNTRRGTLMVLDLIMLNKLLSLIKIY GIKAALTILRMQCIPAVNDRLLSIDFLISIYERKMIKSPKWLEKVHGKLKRVVQDCMFKA LEDYLVEIDFDTWFSIKDELLMTQQFKPSICYRSSKGCVCNAETLKNLSMMTEEDFLSYL KILSSLSLSLVNSMKTSSAPKSKINQANDFYGIVHCEEVYFQGFGDNNACTLLYQKTGEK SRCYSVAFSDNEQQIDYGSKISFYADPKRFFLPIMSQDVLNRMCNEMLSWLDFLSDDNIK VVADLLRKLILCVLCTPSKRVQVYLQGFRYLIMAYVNEIHCNDLFAKLEVDALTASERQV MIWMDDLTRIVLEMSKEADMAKSFKFILNLSYLCHLITKETPDRLTDQIKCFEKFLEPKL KFGSLMVNPDSTPELTSEQEDQVCEGLHRLLNKKIFSKCENIPGVSKELVSLCSSLFNSS NLEVKPLLNHDPLTPSFTSTALDLSSNKSVVVPKLNEIGETLTEYDFGKIVSSVVVDLTE HFKTKGKYKLDPRDLRFRIFKKLSSLVEVNPTKKSNRKSESGEVVAPDESFMDELTEEQQ LMLSEIEVKVSKTFEGMSKDELNRKQSKEKGAEAHLKRLWSKEVRDKISSETSLHEVKDF DVQLFPFDTYEELVTIVFNDKSAHDFYFLEKYLNPCPLDMLMKNLTLKAFNEGDFFECFK YILIASEFDNKIGRYDHKIRTRLGLKDPALKIREEARISTRESNSESIAKRLDKSFFTNS SLRNLCFYSDESPTTRTGVATDVGKLKFGLSYKEQVGGNRELYVGDLNTKLITRLVEDYA ESICSNMKYTCLNSESEFERALLDMKSVVRQGGFAVSMDHSKWGPHMSPAIFAQLLRCLK FRLKDGSEIDKKAVLNILYWHLHKIVEVPFNVVQAFMSGFVKRGLGLMDRGGATLSEEFM FGFFEKGVVPSHLSSVVDMGQGILHNMSDLYGLITEQFINYVLDFCYNVSMTSYTSSDDE IMLSTSSALNHEDGSLNVDVALEILEFHNFLSDKLNKFVSPKTVAGTFASEFKSRFFIWS QEVPLLTKFVAAALHNIKAKAPNQLAETVDTILDQCVANGVSIEIVGAISKRTNSLVCYS GHPLNPFLCLEESDVRDWVDGSRGYRLQRSIENIFPDDLCPNLIRDACRKVFHRIQSGKI EEEFLVASIQGSPDECLNSMLTIADVDEDIKKDLAGYRWLNLRAYGDLRLVLRTKLMSST RTLQREEIPSLVRSVQSKLSKNFVRGAKRILTDAINKSAFQSCISSGFIGVCKSMGSKCV RDNTGGFVYIKEITKHVMPHTTSYCPYCKPSKNIYCEDALRSVSEYSRPIFWDYFSLVLS NACELGNWVFGAPILPKTVFHLDNPNHFWPIKPSSQTELEDKVGMNHVLYSIRRNYPSIF DEHISPYMSDLNMLRLSWVQKIKFLDLCVALDMSSECLGIISHIMRRKREELYIVKQQEL SMSHTRESTNLESGLSLEPQEVCKNFLLQVLFDSMVNPVLLTTSQFRKYFWYGEVLQLPN DASHHLAQFTQFILDCKQLNSSRAMTLDDLDVGYVTSRVKRTTTFVALSTFITSLDWENR HEYKSFQELILSSPCDVFKFEFSMTFSHIRSSHKFRYERCTSYILKVHVVFDKRVLNSNM LEDQSLLITPHSVEYFVSQSGGNHISLDGVGLLPLDPLISGKEVLNIDDVLRHEDVNFSA ESPLFSKMRFDFKPFLKELKNKFSYKLIGPDIIMEPLVLDKGQIKEGSRIVSQLKLRLDF KAVFVALGCLEEESRSTFISNLFMYIGSLRGEEHRISMTESNLVQLIDNYPQVFDSMLDA TNDWLNCGSFSLCKSKSLGCVMIADERGPFKLKGVNCRRLLPDSQAVEID
A0A162SYR7	A0A0H3YCL0	MAAVSIHKWTVRFFLVFLIYPSANARGGHLDWIELADEIVHQQWCGTTDYCGFRNQSDDPATTESSTNEGLRKMTVQKPNDMKENQFLNTACHCDEECDSYGDCCYDALLANIHMEVKNNISEEEFEQNSLACLPLRFKDNDYKLDEKFHIYMINACPSTWVEDDDESLPALCRKSPNRLDYTHLIDIPVLSLETNRTYANVFCARCHSDANRLASWNVSVECDVDINTSNATRAQMFRPSNYQPGLRQWALVVNEDDGEDENEGTRTTIRCNLVSTGSRRCIPRIESCAEDWTDTSDEIKCQSYTFLVQEKHPSGYTKPRVYKNPHCAKCNHIPHNETDCFFTQQTIDKFRVALGNRNRYSFSMLIDFDFGGGAGGKVDHVCGPNEIFDRFRDRCHAVVCGATFVNEAGTCVRKSELENNWPTAGTWLNSSCQRVILMENVDYIQLENGSLILKANGKTLQPEEYEPSPGGQNVTICADDDQADTYFKYSVGQRYLSDICLAISVCCLALHIAIHIALPKLRNLPGKNLLSLSCALFVAQLLFLTGIGLRDVVGYGWCAFLGVATHWFYLAAFFWMNIMGFDICRTFTGSLTRNRGMPGRGQRSTFIFYSLYAWGFPTAIVSLGLMLDFTDLVDDYAPEYGYRVCWISNKAGLGVFFVLPVAVLLLENLILFSLTVFSIIKQRQAAQFAVEKNQSYRAANEAKTMTERLQPPSGSSAPLRRNSAVNNKQQIRFILYIKLGLIMGLGWIFGFVAALAKMPVLWYPFILFNALQGAFIFVAFCCKRKIYFMVYKWATKRPHPSDSSSSSRATASTNKPSISTHKSSIATPSSTTAEFESQSNRLSVVQRDNQPPPSLSAERLLPQMTAVEIVRRWVTSASPISRAKRNLPRVVVTKHFVNDDEFHQYPFANKESLTSHLFVQNNNPSALLKFGRCRCDVDCALYGDCCADAADVYDSDPKGSLSSPWTCLPMATETDRYTSSQKFYMYMIGSCPMDSTNDDDSVAALCHRRMDTESSHHQYSYLMDIPVLSLATNRTYANIYCAQCHSDTRRLAPWNISVHCNDDYDNFNVTRDQMFLDENYHPGTRSWVLHRGYVTISCVLTIDQFNQPANYLKANSISSFNYFRVTLPYHKSTFFYIQSQSAGGRHCVPIMNDCLSDWQDTAEGRHCDVYTLYVETSAVEVPKNPHCSDRSLHSFSIVMDFKFGGIQSNDEKTCSPNEIFDGLHDSCHAVTCHAAFSQQSPGICSPRQQSQQGAGNSSLSLRCSKVTLIKDVHYYSLGNGTLVLNGTGDTLQPSDYELGQNGIIQICESESFGRFLNELKNYLRYSYAQRYLSNVCLTISVICLAFHIGIHIALPKLRNVPGKNLLSLSCTLFLGQLLFLTGVGARNSIGYGPCAAIAVLIHWSLMAAFFWMNIMGFDMCRTFAGSQIKPHLQFRASVQRRRTTFRSYSLYGWSCPTFIVAIAMVVDFTDITDGRWAPNYGTHQCWICNKNGLGLFFILPMAVLLAVNFMFFLLTAWSIVKQWRETQFAMRKNQTGQPSNAIGNFLDSLKLTDMIYHRKRKSYVSRLRTRFFLYVKLGTIMGLGWVSGLIAAMADVPALWYPFILFNTLQGTFIFLAFDCKRKVYYMVYEVITRRPHPSNLSSSHRCSTTASTKLQAARRISVQTPPAIYNNQECQNEAV	MAKEIFERIVSEIRLLNGQGFPFVPDVSQVEMFGALESESLKAEGILRLRGNIAERLLCS KYGLKYEDESNKRNITELLKLINVTNCSSNLTPDAYAITEDGKLMIYEFGISKNRREEKE HSDRMKWTKVCNNYPVLVHVETMTSFDEVENPHVRSTLQNLEKKMIKFFKKMEKNEELRE INLKYFWEIRDLFQQYPYLNKFKDPKRPNKEREEALEVFPDLDRKNFPIIDNKILSNQIR NVAKERIKNNKSFYVKTNDESMEELWLKFKTNSLKAYRSIKTTKQGFKKTDEAVLNYFQQ NQNIINLLNKFNKEQKLKRLDYSYIFSIMGLEGGLVPGPHDSLRWLDAVVRDCEVRLKHG GKVAQKERKRLEDCFEQNKLIFESYKPMHDTLTNKLKLLEQKLLKSKKTRIQDDVNKSHN ETYILNCAKKRMENWSNQNLQTVEETSMCILRSANTSYTYKNSFLCYQVFGSQVVFYKTR GQRAKQFGLISNNGISSFTAHPSRYICPSNIQLCIKNIELEYKKYTNEPMNKEVRNCILE ILLNQNKTTQKNIQNIRYMLMGLNSMFHARDLGKKISIQLKNDKNAVDYWLFKNLYDNYR KNGSIFPFEKTDDQQLETRKMLFMSYLCNLITKDSQEKDIERIKANQKYFELKQNWANER NWRLSNMLSIEEISYGENKGPTISPAILNSFYEWFKLECLNYLDKFSYTKLKEPLAFDIS NSNSCMTQVKNEKNYNKISITNQLQKYHDRKMMSINKNNDLKDNKNPDTTNKVRQLNEEL QEYTDFYVNSGNSWVLDQLKTTEPYQLCLNLPYIENLKELALRTLESNEEDDLTTIIKQR LISTEDPDSLHMCLLLRIKNIKNDLRITLKQEKGLKQTKFQNKLSSRNSTAIELLNEIRK EKIKNKEIISELTCIDLLSEIPNMNFALSYKEQVGGTRELYIGDIKTKIATKIAEEFAKQ IKDINPISCLYDHSSETLIRKHVRNCQLAKNAIVDLKFEDISNLNDEQLSSVMTQSEEYL FGSLDHSKWGPLSMPSLFADMMDIFNDAIGIVGTLKNDLSLISDILWKHVLKKVEISSEY AEYLIKNDNTELKTSIEPVEINLLENTIDVYANKLLKEGKLGMQTYPYDMGQGILHGWSD IWAGKTEEFIWDFIKNHITDFTDVYNCVTSDDQASVLIGPENAALTLELHYILSKCLNKK ISEKSVWGTKVFEFKSVFVSGGQELPPTLKYLIIPSFGFEVFDPLNYLNTTDTIMQEAYD NCATIEQCSNLLDMSKKLLSCAGFGSQYLNDLSQRHFYTKKLHATMFDNMTYTERKLTSL KESSEFKTIKNQKLVAEIDTELSNWMTRPYQSVENARKIAKQCKEDSWDPLMHGPIRVCS GRMKNNKENNIILSLDPSKNIEDPISAKLYNFIRKHFNSTTYSSLEQSIIESIKDSLRQM SSGESYSGLVSTIRSNSFKLKEGYGNILTSQKENRQTILEDYVQLKVQLLIEKFSLDDRH FFPTIGIEEKPMISTEIRGNSVNDDFLVPALASLEIRSPIFFKEVVEPSIPLKKMKLMNS QQLIRMKLIEAADASFNMQIREPYEVFRLVSLNNNSTYYQGNDNICWEETDHVGLSKRNY NLKQTETVMLLKSFVKPVPLNYETILNAWESVTRCEFPNNVPIEGSVIQILMANAINEKR QTQVCELLKSFPQHLSEKRTYQDQFTIIVSREILWQQQSVTICFSRNKIDKTNIFTIYWD KLPRYPEKKVTHELLKKLLSDDEIEEWQLSGMRIRNKNKLNPNLFDKLSSPVFIKEGSLG YYKYLEGIPTFFEVHSPRLDHHSLTSQLNKLNICDYLASILESYAEMGHTVYEGIVDTKP DYLTTHMGNIITFKASVHSAIEYLTDKQKLPASKLFNQCFDEAIILEVAQGFVLSRPDVE GWIYSKNSCFKKRDSAIVWRIEDIEAPEEEEDESWLN
A0A8J1TSI3	A0A3Q8QFV5	MNQDKMKIVLILTLTTIGHVFGYFQIQNKLSSKTYDQDGDLILAAPFSISGPGATAGALCSESLYYLISMQHVEAVAFAVNKINARRDILPDVTLGFTTFDICLRTSASLAGMLHFIPMSEETKACDNISSNTKSRFKEIVGLVTQIGSQRNQLIANFLNIFSIPQIASVSTSDILSNNDDYPYFSRVVPPDRFQAQAMVDVMLHFGWSYYSMVYSEGAYGANGMGHVNRIAKTKGLCNAYLGMLPLTITDYTIYDEIVQNLRSKKAKVVVLFLEPIHIGELLTYIDKYNAQGEFIWIGSDTFEEPDVEKFPETVHGAFSIQLTAQPDYDFISHYENLTPWNNPQNPWFKAFWELAFDCIWDVNSTDNRPLCTNFKSLTESEKHKKTPWVPLLIDTVYAFGYALDNLIKKHCVEVIGNKQDLLHCVQKSDLTAFIRELDFRGSSGIISFDENGDAKGAGYVIKHFIPNRDTGYEVIEIGSWIRTTETLDLYTRDVYWYNNTKTAPKSICSQECGVGEIKIQLELPCCWDCFKCYANDITINNSYCSHCPTFEWPDESTATTCTLIEPDFIKLTSDYLFTSLFVLASLGMTATLFILGLFIYWRNEKIIKASTKEFIYFLLVATVLVYGISFVYLLNPSVIMCYCGRVGFSIGFTILYAPLLVKVARIYNIFRAGSKLQLNLPKWIEIKKSLIITFALITIQVGISVGVILTAPPDVIKRMPVETEKFVEVVCDFPMWSMIASIVYNLVLVLATAALAFLTRKLPDNFNETLHILLSVCATLFLWLSFVPTYFITYRAKHQQMLFSVMFMLTGLVSILCLFAPKIYAIMFIDERISVLWDSLRFGVAVVLVYNAPIYVKKTNTTNKLSSKTYNQDGDLILAAPFIISGPGATRDALCSESLYYLTSMQLVEAVAFAVNKINARRDILPNVTLGFTTLDICLRTSASLAGMLHFIPMSEETKACDNISSNTKSRFKEIVGLVTQIGSQRNQLIANFLNIFSIPQIASVSTSDILSNNDDYPYFSRVVPPDRFQAQAIVDVMLYFDWSYYSMVYSEGAYGANGMGHVKRIAKAKGLCNAYLGMLPLIITDFTIYDDIIQNLRRKKAKVVVLFLEPIHIGELLTYIDKYNAQGEFIWIGSDTFEEPEVEKFPETVHGAFSIQLTAQPDYDFIAHYENLTPWNNPQNPWFKAFWELAFDCIWDVNSTDNRPLCTNFKSLTESTKHKKTPWVPLLIDTVNAFGYALDNLIKQHCVDVIGNKQDLFHCIQKSDLTAFIRELDFRGSSGIISFDENGDAKGAGYVIKHFIPNRDTGYEVIEIGSWIRTTESLDLYTRDVYWYNNTNTAPKSICSQECDVGEIKIQLELPCCWDCFKCYPNDITINNSYCSHCPTFEWPDENTATTCTLIEPDLIKLTSDYLFTSLFVLASLGMTATLFILGLFIYWRNEKIIKASTKEFIYFLLIATVLVYGISFVYLLNPSVIMCYCGRVGFSIGFTILYAPLLVKVARIYNIFRAGSKLQLNLPKWIEIKKSLIITFALITIQVGISVGVILTAPPDVIKRMPVETEKFVEVVCDFPMWSMIASIVYNLVLVLATAALAFLTRKLPDNFNETLHILLSVCATLFLWLSFVPTYFITYRAKHQQMLFSVMFMLTGLVSILCLFAPKIYAIMFIDESKITFSSTFSFNTKRNNTSENGEKTRPRSLTDTTLT	KQAKSTKVDEHQRAHLVPDASHLGPQFCKSCWFENRGLVECNNHYLXSTVLXLXXXXXTX XXXXCXX
A0A261C143	A0A3Q8Q2G7	MLSIHLLSTIQIICGTVSLLANSFLILLILLKSPREMGTYKWLLLYTTGFELVYTFVNFFGGPSVHTYGSAFIAFLDTDFSYFGEKIDTVFIYTYCSCFGFSMAIFSAHFVYRYGAMNPAFHYKYLRGVKQLALYIFPIISGGLWGFLLEITSSSQSKSLKSLQSQLFYALLVQCALPLLLMYLPTGIVFIFPMLNIQLNINYGFVGLIIAIYPAIDPFPTIFIIKRYRVGSVEIFRRIVGCRGKNSSTVNVTSTLEEITQIVCGVVSVHTNALLMYLIIAKSPPKLGSYKWLMLYTSTFEFFYAFSVHTYGSAFIVFQDMRNFLFSHQTAQILVCLYCSCFGFSMAIFGGHFIYRYGAVDTEFRLKYLAGGKQLALYILPFCYGILWGVICWIYYGETPERTEYLRDTMLENYRLNISDCAYISAHFWPYDADMNVYPDPDSFLGIAVMWCILGSSMIITYCSCFGFSLAIVACHFVYRYGAIDIEFRVKYISGVKQCILYIFPFAIGIVWGVICWVYCGETAERTDYLRNKMMENYRLKMEDVAYISAHFWPVDENGLTRPDFD	MSQIKDLTYESVKEIHSKYGIEENVIDELKQMWDKVTDDIIISCDNINEHFRGGGTAQAV ASELKEINKSIRDIHNPEFIEDPDQVPVVITTHSMTLKELLELKGDVETMKKKTNNNLSQ RTGTKEGWEKFVRESIGDLILFTQTGYLDPKFLKKQGTGTLAGFLANYHGMTNDCKKAAK TFKLCKESIFDYNETENQEILTNQLQVDYLFILIFCAKKQNMDLEALLELSGRCKLIFNK LPFTQKVLTQLSKSAKYSILREIENNLVLHDSPFRLNRQRFQSAISALTGCVSDRMVSSS KADLFLKDLLYCKHKDGITVNASEGSTTTYELLLHSILTTPTINAKIKNRTNVRRNGLNT VRFIEDPIKLTMPLPNQEDSITQPTSKNVKTYFYDDAPDVVGPFHKPDVQSLRLTPKAEK LMTFIDIEGSSSEPNEVAISTFFIVEGRCWLREAVFFSSNAGKDYLQNAQYCNGLNLDAL EVSGLCSRDIFQEASKELSQFSKVYYYGDDVKTFLKLIGFKGNATELKLPNWNEREKANY IAKKSSKICTKSSFHSIKLKAKEQDIKLKQLPHCAAEDNQRMYNYLTSK
A0A7I8X445	A0A7D3QKV1	MLNETTIYGAFRDYHAYYEVVVAVISSLLNGLLMYLVMTTENRVMRSYGWIVRMSVASDFIFTIVNVVSMEVVEIKGGVCFFLPLGPFRHSPYPYNFLMASLFLGAVYTTVLTLGMQFVYRYCALCRTPLTVPQFAAMYFAGVSSMFAASFASFFVFRGVTPQDTEILRQHPAYQEDTPVYMAVDPTSVRSTAHLIFTQVIIFGVYVVIVYTASKINKKVRDATAGMSKYTRKAHRQLNKVMIMQALYPGILLGTPVIVACVGVEFRLDVPWLGIYLVPSASLLPIVNAITVMTVIPSIRKRVFGRGWADAGSTSRGVSTELKQRNLSKSLPNVEF	MAQSKEVPSFRWTQSLRKGLSQFTQTVKSDILKDAKLIADSIDFNQVAQVQRVLRKTKRT DDDLNKLRDLNMEVDRLMSMKSVQKNTIFKVGDLARDELMELASDLEKLKDKIKRTESNG TNAYMGNLSQSQLNRRSEILRTLGFAQQGGRPNGIVRVWDVKDSSKLNNQFGSMPALTIA CMTVQGGETMNNVVQALTSLGLLYTVKYPNLSDLDKLIPNHECLQIITKEESSINISGYN LSLSAAVKAGASILDGGNMLETIRVTPDNFSSLIKNTLQVKRREGMFIDDRPGSRNPYEN LLYKLCLSGDGWPYIGSRSQIMGRSWDNTSVDLTKKPDAVPEPGAAPRPAERKGQNLRLA SLTEGQELIVRAAVSELDPSNTIWLDIEGPPTDPVELALYQPAKKQYIHCFRKPHDEKGF KNGSRHSHGILMKDIEDAVPGVLSYVIGLLPPNMVITTQGSDDIRKLLDIHGRKDLKLID VKFTSDQARQFEHQVWDKFGHLCKQHNGVIISKKNKSKDSPPSPSPDEPHCALLDCIMFH SAMSGELPKEEPIPLLPKEFLFFPKTAFAL
A0A9P1N4R2	A0A0F7L9N8	MIQLASPDILIIAYDVITFLSIPIYFLGFYCVIKKSPKGNKTLKICMLMSCFWCVVMDFIITVLVKPTLLFPEFCIYTLGWLTDYFDFSQEFQTYLVIFVIAAVGTSCVCIMENRYHHIKDIRIRSSTVQITIYTMDLSVAFIFEVILHFYIPDQQSSKKLMFEKMSLFPEAYYKLPMFVISVDKVFTLIKLAIFIFFIVGQFIIYFSVTYYELFMITNIAMSASTRKFQRLLFIDVTIQSVVPTVCIGAPFILLFGIGITGYYDQGLNNFMFLLVSLHGIISVSTMILIHRPFRRFLFRQKTGMSMDHKSVVSAIKNQSMIPKRRLTQSVSVRMNNQTFILTIMKVENPYFLLITYDIISLSSVPIYILGFYCVLKKCPKNSKNLKWCMLMSCVWCSIMDLVTNTLVKPMVLFPEFCLYTLGPLTKYFDFSQKIQVFMFVFGLAGVSTSCVCIIGNRYHHIKNIKMRPITFQLFLYSCNFSIQLLFMVSLYIFIPDQETALKIVFQNLPSIPSNFLQLKLPFVVSISKPFTLTKFSVIGSFQIVEFFIFFGVTYYQLFMITNNLMSNATRKFQKSLFIDVTIQSSVPILSMAIPLSYFIGAGIYDYYNQVGSPDFFTKSYDFISISSIPIYILGFYCVLTKCPKSSKSFKWCLLISCVWCVIMDLIMNTLVQPLTLSPAFCFYTLGPLTEYLYVSQEFQIFMFVFSVAGVSTSCVSIIGNRYQHIKQIKLSSFIFQSILTCLNLFATFLFILALYLFIPEQESALEHVFKSLPDLPPIFHQMRTPFVISINPLLTILKLSLIGTFITGEFVFLFGVTFYELFMITNHSMSHATKKLQKELYIDVAIQSMVPILLMAIPASYFVFAGIFTYYNQALNNIVFILFSLHGIVSVITMLLIHKPFRRFLFCTKVNTETKSEVIVQS	MNQLVVKKHLNKVLRPFQANLNNDLFKDVKLISAKININEVNDVLRRLRKETKTRDDLQK LRKLNKYLAEGTNVTSEQVVVEIDSTQMSDEDLMQCIDNLERIKKKAEYKGGRDKPSSKF EFETGLSHEDHERFSSLFASFVPQKPNPRNENNKPKSWIGVSSEELANQFGTSPSITVSI MLQRSGCTFKELFEALNDISLLDAGMFVNASVIKALSSKHHCLDVVEFSVPKNSSGYNIT VKSVVKAANSISSHPKLEKIMVTDQNRTKLLSVLVAAQKDLQLEIKLDEERTLFEDLFYK VCVSPNGACVVSIRSNLTGRGWDNTVFKLRRPPPYAPSKLYPDLMDLDLPQSPPNKWLKD DSKKILKPVELETSGGIDDFLSSPSEDSPNELEIIDPRSLVLSDMAQKLFKNNKEVFIDI EGSATDPVEIALYGVEKNQYIHIFRLPKDSESFKKASRHSHGLIASDMADHINLFIDKNI KSMFSAIPKDQIVHCQGSDIKELLKFYGRSDINVADSKWKKKDYMSYHEGILDIVSDILP CKHSGTVKDKTGALTSPHCALVDCMMFACAAKGHITIEDPKPVQ
R7U974	A0A0H3W0Y0	MDNFTQMMSNLSNITDDLTTDPTLDLFTTVAPTPKRGKFIMPITFRVADEIYPYSTYVLFGFGGLGNVLSFIILSRKSQSSSNSSVYLRAMAIADFLTLWAYFMVTYTKYYATHMQTDLYCQIVTWSQSAFQQMSSYLVIMISLERFAAVTFPLSVGRIFTRKVAIISSVAIAIAFAAINAPFFLFCESRFNQAICVLDYEHPLLEKWNKVDSAIAAYIPGIAILVLNVLIIVQVKKAQKLQQQMKSDKKKGGEQSGQITRMLLSISISYWILTVPMAIYFACNEYLFDFTDVYDYSDAYLTQTLCVILLLLNNSINFYLYCLTGKRFREEFLMVFFCRKPPPKALTTVTNTKSVSVSQISVKADDIKMQPAA	MEEYVSEIRSLVSRYISSDPRLSRQKISLLSQNEPRFILMEGLKLLSTCIEIDSSDMNGC THNSDNLSVEAILFTNRILCPGIPLVVPDGYKLMGKTLILLECFVRSSSENFEKKYSEDI TKLQSLKDDLNSAGVNVVPLVDGRMSYHNSLMPDWVCDRLRHLFCSLLEYSQESNALFEE SEYLRLIDSLSGNSNRVSGLESLNTLKDCRSAHHLDIMTLCHEGINNMMSEIEIKSAMEF EYNVFRNKLLNGEIPKVVVKTDKDQLLKDFSNLYVDAGITQQDDVDSLILEGVKNSPILR FVYNDLIFDEKDQKDNHVKWLAPNVIRLLNKVKSLKIFNTRRKFLLILDSLILIAHIYDQ ATYGSISEELWLGSSFLSVNDRMVDLNSTKEELMRWLFRRANNQFKRTSSNGDPTQKFSD ILLELLDKTMNKIIKSLSAVGLSLSFYSVHDGYYKFITLEQIESFLHSGIKPLMHYEKLN DSDYKYGSTQFDVGQLLMTFLCYPPYQLALINSMKTSSTTKIRQNKRGANRYKIVTCKES YYQEIKTIKGSYVLIYQKTGEGSKCYSINHKDYGHITSFYADPKRYFVPVFSSGIFNHLV KTMISWLVESSETVHQINDVEKLLKFCILMILSHPSKRSQKLLQNVRYFIMAYSSEFHLV GLLEKLKEDLITPIEFILYRTIRKILNILLGNLKVPVFSNIFKFILNLSYLCHFITKETP DRLTDQIKCFEKFIKPKLDFGSINVNPFDIPSQDELIETLVSADKFFCKPTCHDESFSYG TPGVSKQIFSCMVSAFNAGLLYKNTETVSKFKDPITVSGCATALDLASNKSVVTNRFKEG ERILNYNFNKIVSNAVCEITDTFSRKGRYHLLKGDYDYKVQKIISKLVLREGSKCPKGKG CDPSEKDAEWSDIMDVFDGQQSMIFERIKQSVDDIISLYCDESTQESNKPFSITDLLIMG VDKLQFQLLVSELSRHPIEDFDIGLFDEEFYEDICSQCYENEELRHKYFTDTSETSVTIS LMSKALTKKFFDECKYFQCFKTILLQMHGDKMTGRHSHYNKARLGLKFNYQSFQNDIRVS ERESNSEAISKALSLVNFSSSALKNLCFYSEESPQSFTSISPDTGRLKFALSYKEQVGGN RELYIGDLRTKMFTRLIEDYFEAFANQFKGSCLNNELEFKNAIISMKLNVSLANLSYSMD HSKWGPMMCPLLFLACLRNIKVDPLSDTVDSPSKDHISTLLCWHIHKMVEVPFNVVNAMM KSYIKRSLGLMKESHMTDVESFFFSLFDENVVPSHISSILDMGQGILHNTSDFYGLLSER FINYYLSYIFPDEIESYTSSDDQITLFGSKISNYDESGSEDIILTLLNFHFYLSDQLNKF VSPKSVIGRFVVEFKSRFFVWGEEVPLLTKFVAAALHNVKCKEPHQLAETIDTIVDQCVA NGVPIAVCNSLQERVIRLLEYAQYPIDPFLLNINSDAKDWIDGNRGYRIMRNIEALDSKG TKIIRSVMRKLYNQLKTGKLYEEFTASFLTGDSYECLMKICKLFDVEFKTEDLYAMSWLN LSSFHPIRMVLRQKVIYPNVLNVDEERIPTLIKTLQSKLSMHFTRGAQKLLSESINRSAF QSSIASGFVGLCKTLGSKCVRDEEKRTFYVKSVIENLDCVEGLGHTIKNRCHLWLCDRDP RSLSSEWYVGLLRPILWDYFCIGLSTALEIGPWVLGEPKIKTATKGLKFRSCDYYPTKPT GTRLLEDKVGYSHIIYSIRRLYPDLFEKHILPFMSDLASLKMKWSPRIKFLDLCVVLDVN CEALSLISHVIKWKREEHYVVLSSDLHNMHERQHTTLVDQRVVSTEEICKNYLKQLYFES YIRSFVLTTRVLGSFSWFPHRSALPESEGLGNLGPFAPFVEKVIYKGIERPMFRYDLYMG FSHLDFRVENPVINLSSLIASGMTESGRYDSFTEFWQELQAPKEGSMESLMNVRFTIKSQ GESVDQKFKIALKFNGFVSSGFEYYPEQIAVYYSWECESKYILECWNLLLTNDSFRTGGT VWYFSTENISDYLTCEVDKNPLLPVKVIIPAGLMELSPDDFERVGPEWDFCPLIMKEGAL WEEDRMITRVNVDLNDSDSLIFLKELMEDYFDLTKLSPGKMLRDRVKSGLHLKNVDLVSI IKENFSQGSMELLNEIFSHVDEWCEFRSYKLCYSKSLKKVMIACSNGGKRLKGIPCRELD EDPVVEDIE
A0AA47N3K1	A0A5B9N339	MDQHRWQSEDRTGNRFYESHETLFSGAPLGGPPRTPAAGKQDRCGSAGDDPTSAESRTARPSLHVEAQAAKRGGGETTEDHMGRRPRLCAVSPQQFCYNKVELLDPRLNLRTVPLISAVSRWPGLAWAGAVAAVAIRASMETEGYSDLLETSDGQGGVGGGGQLDGGAGGGAAAAAGGLGEGWSTPYPLGFQVSLTTVLMLELVLGFGSNLTVLVLYCAQSNLVDSVSNLVTVNLHVLDILVCLLCLPLTVAVILLPADGGSGVGGLATLCCFHEACVTFTSVATAVNVLVISLDRYDISVRPASRLLTPRRAAVLLAFVWVVSLAVFFLPFLEGDFFSGGGGEDAEDAAEQNPYSELTTGLTPVLLSSSSSSSSSSSSSSSPPSTPSPPHHLSPAWQNRTLLCVGGQGYYTGLSMYYHLLLQVPCFFVSVAVMLFTYSRILQALNIRIGSHMMRATRAKGTGCRFLRRKSKRKDLSLATAALSSGPNQSESHPPLLPSPTPTPTSPPPMSSVPLMASDSGTTVTAITTAATTPVSAAPAAAAAAAASASPARASAPVPGGPAAPLPASTLGVQASVSAIIALRRAVRRHRDRRERQRRVLKMSLIIISTFLGCWAPLSVVNMLILCLGPSDSLVRIRLCFLAMAYGTTIFHPLLYAFTRQKLRRALKTRVKKRVVSLLQVDPAPSGGTVIHNSWVEGGGQRKARKPRVEASDGTDRCLTEACGPPPCPGTEKEQTERHLCWSYDNACEKEQKKALLEGRDTALRLTHSFYWFDFNAPTEASTIVEEEEEEEEEEEEEEEEEEEEE	MFESVVNWILSPIAVALMYVSYVMVFIVIMHFLIKLRCLPILFTLGLMFGRAQCFVRSVE HNTIQSVITSMRSNWLCGNMSVVLVDDVVHFVSEDLGLGNDLSYEGCTWDLSDGHVSGEC LTPPPSMRGMKAGVIGRAWFQCGATRSCWKQNKGCTKVVEVSSYCGKDVQVELDDKQTTL LCENPLRGWMDSDGTTHGMMTLPEKEERESFHPTVERCLCNVAFHSGPVTSPITYSLHTS GCDTPEAFGMVGNQRVCLDPHGIQMNITRWMYGAMNGRHDVVLEVTGNKTWDAENYFLSS QYERWMIRMISVRAPNYKNGRSCLLPGKPQKDRPAELKECFIKTDTCVGGCWYKGMSLPD VDEVEREANRRKAQNGKRRNKRFISLFSVYSLKKAGFEEDGWSGNLETALSDSVILTAMA KRVDINTADIKMLKKKLSFLAKLTWEGICSNGSHSLKGNITLNFEDGSDLHVGDWCNKRT FDSIMQGRPIVENDLSALVVTLVHSRLQKREMQTSMKIVVYGALILLCLLVLRCSGRSAY VATHRHVARGGSQSCSGPHRFSKTFSRKCNCGSISLQPCDKLVNARCNNRKSVAMCLLNM PSCTPLVEPTEITSPVTVQEPESPAGYVTQTVM
A0A507ESQ6	A0A3S8NEB7	MDFAETDQTVAFTATAAVAALLNLVVLVSSLLTLHKLTPSSFLQYSLCFCDGVVATADAVIGCSSLLKHLSLDRADTFLGLRVCSIHGTLQIFGGGSSLFLCLGLTIFRFMVICREAILTQRFAYFYVAATLSVSVLISTLPLMLGSAESTYAVQPSGLYCITDWTSKNAQAIPLVTMNLMTLILPVGFIGYAYTTIYFRFRKSLLELQKTKSSHCIDSEIIVTTEWDEKSSQLGGHMQPARAASALHNANDEQRALLVQSFVIVFAFLTGWLPYAVLIIYEVATSRYFSATYDFFAIYCTVLNGAVNPIIVLCFNKEIRRNFTDFFGWAPKSPKRALSRVAGFTKSYFANTVGLEILGEYAFDSDRKIMSVLHAQKWVVF	MSLSKDLTYESVKELHSKYGINEDVVDELKHLWQRVDEELIQSCNTINYHFKNGGDSQSI SSELIKTNNEIRKLHTAGFVESPDQVPVMITTNEMSLQNLIELKTDVEVIKKKTFGGLRT STGTEEGWKKFIESSVEDLMLFVQTGFLDEKYLRNHGTGKLAGFMAKQHGMTRDCKQAAK LFKTIKEDVFDFDEQVDQEALTNQLQVDYIFLIVYVAKKQSMTIESLLEMCERCKLIFNK LPFTNKVLTQLSKSSKYPVLREIESNLKLHDSPFRMNRARFQSAISAITGCASDRMISSP DTAKLLSDLLELKRRDGVKVDSSEGTTTTYELILHGVLTTPKINSKLKNRTNVKRNGLNT VKFCETNSGNDAVCLTDKHSNRSKNIAEFSIKPPVSTQALKTASEQEKKITGATKIITFV DIEGSASEPNEVAINCFFTRGGHYWMREAVYFSSAAGKDYLQQAQFCHGLNLDAIEESGL QSSNIFKDVKHELDNFETIHYYGKDIEAFLDLCSYGGRRRELNLPDWKDRAKQGYVLSFP SSVCNKPKFHNIKLRAKEKDIQLKQLPHCASEDNIRMHNFLVYG
A0A3P9C4D3	A0A6C0NGQ9	MASLINTTAAPDLNDSWVDLFSSLTTVAVVVFSLVSLLGVLGNGLVIWVTGFRMKKTVNTIWYLHIAVADFIFAVFLALRATSLALQFHWPFGNFMCKLCGTLIILNLYASVYIMVVISVDRCVSVVWPVWAQNHRNVRSATYVSLCVWMLALIVNIQHYFYMDTKKETENTTYCSNIGFFEKATPTVIQTIVITHFLLGFAVPLTVIVSCYAPANLKSVNFLTVNSGPAKTETDDPKVADSEAVFRDSEHSNLPSFVSSKFENIQESDDLISESKEEVSKNTTYCFSSVEDFKYATPSVFHTISITHFLLGFAVPFTVIVACYAVIIHRLRTNRNLASQSSRPFKVIASIIVTFFLCWGPYYIIDLIQLVVFIPPNETFHYAFRIVLYVSENLVILHCCLNPLLYVFLRQDFKAEIQKSILNVLESAFQEEETRSPSDMKSVNTRQSREKSDLITEV	MGNSKSKSKPTADQHEQQVLNNTKQVAILKRQAEPNLYGRHNCRCCWFASTNLIKCSNHY ICLRCLNIMLGKSSFCDICGEELPTSIVVPIEPSAPLLEN
A0A8J4YQZ9	A0A0H3VDG5	MACRGANVTVGDSVHNERMTGRLDPQWGVTEGYEMVDTFSIKSISCNLTCCKYSEDDTICFSELNFTDANTLTTWPPWELAVRWTFATLVMLLGLLGNLTIMIILAKNRLLLRTSVNHFILNMSVADLILALTGPIPFTIRDTSMFWPLGEAWCYLEGYIQMLVMLVSLASLATISFDRMMGVVRPFHTHLKVWQSLAIIVVIWVISALLAAPWGFYRVYTVHIWKDRIQTICGEHEKLYMWWMVAALGFTSLPLTIMLISYSTIFVYFRHPKFKNLFKREHPVMTHLKKRVVKMMFLVVVIFVVCWLPIQLLNIFHTSFLDDFGSFKDDATERWYTALMTVSQYMIYVNPAVNPVIYGLLHQNFQRAFRLTFPCIFTTKSSLVLTRGQGVTRYMWSVKSTGSHPSATVQRRHSVERQGEPSPSQHNSATPSRKLRGSKTLKDKTQKRDSHVSSEGEGKKKKKCCILKPGRRARQESKKEESWSPENDNDQGFCCARSFYVNERYVPDLPLKKLSIVRKGALGHLITEVIEEETSSDAERERVL	MANSKEIKSFQWTMALRRELSQYTSSVKVQVLKDAQMLLHSLDFSEVVNVQRMMRKDKRD DSDLKRLRDLNQTVNGLVELKSTQQKNVLKVGRLSSDELLALAADIEKLKIKVTRTERPQ SAGVYMGNLTGQQLEQRTKLLNLIGMNNNNRTPPSGIVRVWDIKDSSLLNNQFGTMPSLT LACMTKQGQTDLSDVVHALTDLGLIYTAKYPNMTDLHKLIQTHPVLGVIQEQQPSINISG YNLSLSAAVKAASCLIDGGNMLETIRVTPQNIESILQGVLRVKKQFGMFISEAPGDRNPY ENILYKICLSGNGWPYISSRTSIIGRAWDNTVIDLSTSQPPKVGKTSSDKPNQSMPLAGL TFSQLLLLKDLMAGLDPNARTWIDIEGRANDPVEIALYQPANGQCIHFYREPSDVKQFKQ DSKFSHGIDLTDLFSAQPGLTSAVIENLPQNMVLTCQGASDIEDLLRSQGKGDIKVIDVS LSKEQSRQFEDAVWDLHKNLCRIHTGVVVMKTKKGKVEVTPHCALMDCLMFEAATNGGTV PTKVSPLLPSDLVFRTQSRKVTL
A0A813U2R7	A0A5B9N339	MLVTTKQWLSSTMMNGTRNEFHSSIDNHNNSQYSLSIEPTWASLSLITIILFTVCGNSLVCIAVIRERHLRNTTNYFLTSLAFTDCLVACLVMPIAVTIELIGHFPFNALACNVWLTFDVCCSTSSIWHMSVMSLDRYLTLRYPLKYGRNKRRSLMAYKIITIWLISFGICLPLFILGLVDPTNVYNEATRACFPSHRTFKIYGSFVAFFIPLVIMVVTYALTMSALQQAHTTKKNRYTRRQKMHAVINLATMAMRWKRAVNNDTADEQKTSNESVAVKSDEKNQTISSTSESSHCQRKRATSLLEPSQYASGKKGLVERIFTSNYRLNEPRAPITWHKRKEKVLQPLDEKSTEQASPSSIRHLVPESPNNHNTHAKRSHSCTPLLDVEDGRKSRRRRSSSAHTILQIRRDSAKIREELERLTAQLSAAMNNDGTSGKRLSLSVPGAPDTTANETPTIDQLLAETAINQPIIIPSSYLLVDQNMSPPTHNNFHLQLGRSHSADTRLASFDSTDDKAMMSNGIHVPNLLVTHDSTQNLPLNTNNNNNNNDDAHNISHNNKNSNSLNILHKLEPMTRRLTSPSKFDTTCQRIKDWITVTTSSTTLDLHSNIRSRCVSAVNVTENTPMLAGQKSQLHNSPLSNLKRYFPRMEHLYGQAAAPNAIPRSYQASFSYHHHQPQQLLLVDDHVASVHSFAAMQRSSVSSITSTMLAARLMRAHRPSTSSSIGSTSQKGLRRRPPRLNDVLSQASFQMVSLDTEDSSSGSSSLTHQSANVKAAIAGTNAPPAVSAPKKHPTFRNLTKTSASNERKAMRVLLIIFSIFVILWTPFFVINLLSCFIADMHPIFISVATWLGYCSSGANPIIYTIFSRTFRRAFFNILTCRKVITSHRSQVFNPSCHSMTMSMGRKMSIASRGPADIR	MFESVVNWILSPIAVALMYVSYVMVFIVIMHFLIKLRCLPILFTLGLMFGRAQCFVRSVE HNTIQSVITSMRSNWLCGNMSVVLVDDVVHFVSEDLGLGNDLSYEGCTWDLSDGHVSGEC LTPPPSMRGMKAGVIGRAWFQCGATRSCWKQNKGCTKVVEVSSYCGKDVQVELDDKQTTL LCENPLRGWMDSDGTTHGMMTLPEKEERESFHPTVERCLCNVAFHSGPVTSPITYSLHTS GCDTPEAFGMVGNQRVCLDPHGIQMNITRWMYGAMNGRHDVVLEVTGNKTWDAENYFLSS QYERWMIRMISVRAPNYKNGRSCLLPGKPQKDRPAELKECFIKTDTCVGGCWYKGMSLPD VDEVEREANRRKAQNGKRRNKRFISLFSVYSLKKAGFEEDGWSGNLETALSDSVILTAMA KRVDINTADIKMLKKKLSFLAKLTWEGICSNGSHSLKGNITLNFEDGSDLHVGDWCNKRT FDSIMQGRPIVENDLSALVVTLVHSRLQKREMQTSMKIVVYGALILLCLLVLRCSGRSAY VATHRHVARGGSQSCSGPHRFSKTFSRKCNCGSISLQPCDKLVNARCNNRKSVAMCLLNM PSCTPLVEPTEITSPVTVQEPESPAGYVTQTVM
A0A0D2FT53	B2KSC3	MSTTSSEIQALEIAEKVTSIFSVVGAAFIISTFLSGSKFRKPINRLVFYAAWGNLFANIATLISRSGINSGVTSPLCQFQGFLIQWFMPADALWTFSMACNVYLSFFRQYDASQLRGLEWKYLGACYGIPFVPALVYLFISSGPKGKIYGDAVLWCWVSQEWNALRIAVFYGPVWVVILVTMFIYIKVGMVVFRWRKQLLSTGHSGPKVETPPHDYAMRDLSTSPASQRRYEVTITSQVPHSPDRKRSLSSPRNTYLEDTRPTNPGHARYPSIQEAQTNVVIERPPIRTLDANKATLSYCKTAMLFFFALLCTWVPSTINRVYTLVRPGHSVFGLDFASGLVLPLQGFWNTLIYIVMSLPACRALCAEIRDRLFGPGAPHPNQRSPFLTLPKHNRRILGSADTRADILNRSIDNLTFKDRPVKLDRVLRHCKTLMRDRAKTKARKKANSPIVTDDDDSSDSQNSLPVQDNMVQAYSNTAKRQSNITPQSGMTTTSALTPSSSEPTENDDTSYEIIDHADLNIQTLTSSPPIFPPKDTLNVEVILHQTQSYYLNHMGQIRTQTKEMYSVTDRTNIFWSHVKFAIYFLKRQSPTLAWPLLNDACMLSGRYAL	MGQLFSFIGEIPSIVHEALNVALIAVSIISVLKGIINIWKSGLLQFIAFLLLAGRSCSYR IGHHVELQHITLNGSYITPYVPLACMVNQSHFLLRGPFEAKWAIQLEITDITTLVETEGG SSSRVRLKNAGDCLTDRLDREEKVYTLRWFLSGLGDSEQFDPQILCNNGTSTAGLNVQIN ITEKGNCDHVFLRMRKIFGAFKNPCLSKGKLNMLLTIHNWTDQCPRDHLSTMHLVIQNAY KQVIKVRKLLAFFTWSLSDAVGNDTPGGYCLEKWMLISSELKCFGNTAIAKCNLDHNSEF CDMLRLFEFNKNAIKLLQNESKHQLDTIITAVNHLISDNVLMKNRIHELINIPYCNYTKF WYVNHTGFNVHSLPKCWLTKNGSYLNISDFRNEWILESDHLISEILSKEYEERQSKTPLS LVDTCFWSTLFYVSTIFLHLLKIPTHRHIIGEGCPKPHRLTRSSLCACGLFKQEGRPLRW VRDT
A0A9J2PUK4	A0A3Q8Q8M1	MQSNKKFLQDQLSSTIYSQYWISFGCMPIPLTCLTAACTIAYILTICAAMKTRRVSRKCYMLLLNRAVGDLLCCAFFFCCSAYIFLVSADQFRGHGQASNNVEFQECMETVVCSWLIYALAVIVTLTAAAFVRVPSLRKWSGCKRETCMHALERVRTVVISVIYVFTLVVYISTVITLKTMHRSSKSLQKKIEKGNSYRFTKRFPFWKLTLNVSTFAIFNLGYIIASIILMPRNRCHVFLNHSENAMLIGAIWLSLLIRILIDAILGLCTDRQLRERTMGLSHPKSSGQSIPDGKRKRNKALARVYFLTYGWMAMPLAVFALFFATVYIYLVFTAIRSRRVSRKYYVLLLNRAIGDTFSCTSAIAIAFYVMRSSTVNADTVGAIDTFFMSSFWSAMTSYVSISVLKLYAVWKPLEYKKMFTMKRCVYLIVLRXDTVGAIDTFFMSSFWSAMTSYVSISVLKLYAVWKPLEYKKMFTMKRCVYLIVLSCWQLIDLAHMANEYLNRCVYVASPPCFNHIRSFSWFVFSLMVVYTLTVIALVKVPSLNRWSGCKSETCLLIMYRSKNMFAVVVYAITIVVFAITSKIRTVFLDRCGIQRKATVSSPSGTSKRKRSSERDTSSSRETCVSDNII	MAVQKDLIYESIKELHGEFGIKESVTDELKKIWDNLDGELIQKCNLINSHFKSGGDSQGI SEELLEVNKRIRNIHSDKFVESSEQIPVVVTTENMSLNDLIELKNDVDTIRKKNQSTISG AGSGTVEGWNKFIESSAEDLILFIHTGFLDEKFLRKQGSGKLAGYIAKQHGMTKECKKAA IEFKTVKEDIFDYEDSTATEILTNQLQVDYLFLIVFICKKQSMTFNEMLELCTRCKMLFN KLPFTKKVYSQLLKSSKYPALREIEDNLKLYDSPFRTNRARFQSAVSAITGCVSDRMISS ELPSKLLSTLIKLKHRDGVTVNTEIGSTSTYELLIHSTLTTPSVNSKLRNRTNVRRNGLN TVKFIQSEEISVNKHNRQNPPSTKNVKERKIKSPKSEQHLSFANEKEKAVTGATKISTFV DIEGSASEPNEVAITSFFTREGNYWMREAVFFSSQAGKDYLQQAQYCNGINLEAINELGL NSRDIFFDAQSELDNFKSVYFFGSDINTFLNLCSYKGNRIEINLPEWRERKEQGYICSVG SIVCNKSVIHNLRLKAKPNEMELKQLPHCASEDNMRLHNFVVNSKPSQTEL
A0A9D4L4N2	A0A0F7LAT7	MCTSNGVWNSTGPKCSPIDCGRVPELINGTIYAENTTFESVALLTCDKGFILTGSNRSMCTISGLWNMTGQMCDPIDCGLLPALNNGSINYIENTTFDSIAVMTCDAGFSLTGDTFSVCNSSGGWNTTGQTCNLIDCGPLPIFINGTAHATNTTYGSVAIFTCDEGFNLTGNSHTVCGSNGIWNTIDQTCTIIDCGNLPALNNGSIMYIENTTFDSIAVLTCNAGFNLTGERYSVCNGSGVWNTTGQTCNHIDCGPLPQLLNGSVSADSSIFGSVALFTCDEGFTLFGSNLSVCSNNSNWNYTGQTCQRIDCGKLPTLLNGTIAYTNNTTHGSIAILTCEGGFDLIGNTTSVCTTRGIWDSTDQSCSLKDCRAFPSLWNGFVTHSQNTTFGSRVFLKCDEGFYLSGSIYSECNSSGFWSYTDQTCNLIDCGPIPTLNHGTVHIENTTFESTAVFTCDKGFSLTGDVYSVCTGAGIWNSTHQTCNPIDCGPFPEIANGTISYSNNTTFGSVADVKCDEGFYLTGKINSECIGDGTWNSSGQKCKHIDCGPYPDLINGTVYTNNTLFGSIAVLKCDKGFNLTGHNYSECTTSGMWNSTAQICDPIDCGPFLELINGTAATNDTKLGSVAVLMCNEGFNLTGSEYSECISNGTWKLTGQHCNPIDCGSFPELINGTVTTDSTKFGSIAVLTCDDGFNLSGNNFSTCTSSGTWNATTQICKQFDCGPFPVPSNGSVYTQSTTFGSVAYMTCKDGFILSGDRMSACNSSGNWNITGQTCEPIDCGPLASPGDGYLIGLETTYGHVFRVYCNTGYHLNGNDISSCGSDGNWTNTNFSCTLIDCGEVNPPINGTISRGATTYGSVVTITCNSGNKLIGNNTSLCQHTGIWSHENFTCKYVDCGPLHKPLGSYVTPLDTSYGTLASIKCNIGYQLFGNDTSFCDTDGNWTSTNFTCNIIDCGRPPEIKNGRMNFSATVFQSNANVMCDTGYALSRSNTFLICLSNGSWSFYEFQCNPVDCGDLTTRGHQQITYAGNKTTFGTQAIMVCDIGYRLTNRPGVQSEAAVCNASGHWSIPHFSTCESIVCPSLNISWDIMDMNATTKGPYTANMAIQFTCKAGFTVNGFDNIICLSNGKWSGETPKCKKENKVYPNCTKKESWDETSPGGIRTQTCPGNSIGVVSRTCSPKGEWMQPVDGCVRKEIETISLQIEAIKYNPTQESITDSLNQLSNVTNISQNEQGENKVNTISVTSGELEKVTNILDTIVNASANINITDVTNNQVQKFLQTTSNILDASNTDSWKSIEQNNNNQDKSAVKVLQVVDRYIGVISKYINSSQNGSITVNTTNLVMHVSRIEKHTPYIQFPEENPGNFKTVYLPKSSLENASSFSAVVYKNLSGILSSNTVDNTSDAKSVISSEVISVNLDNWQSNPNFNISLTLAYFQTNSGQPKCTFWNMSRSAWDTNGCTLAIQGSNSSMCVCNHLTNFAILMSPWTENVDTTALDVISIVGCSISMLGLIITVVVHFHLWRYVRSDRVVILMNLSIALISSYAVFIGGVDRTENKALCTVMAVLLQYIYLVVFFLMLAEGIEIGITVLYVFVTKSRLKWILPAAWALPAVIVGVSMGATKLEGYGNTKFCWLSMEGGLIWAFVAPAMLIILVNFVVLILVIRTMFRSKTLSEKSRSERSKAGVRCMCVLLPLMGCTWVMGLLYVNESMAWVQYVFAVCNSLQGLVIFVFHCVLNVQIRNALLRRKHRKQSKSFISTNSASFVSTRVTEEPVALPKINLSTAKRTARGSLHSADDATGDVLQASGRTEINNVDTLF	MDPDTNLLKNVILEILSIEPDLYKQSSIVDDPYKLAMSAIRLRATIHELNCCRDLGIIHN TKEISLNMVIDRAIPIHPTFQHIVPDGYTIDRANMTIIVLEASTRSMPSDQKRKITSDKL KYSGVEDHLKHEGWLFNIIVISETKPRNGNVPERLLFELLKLSLSILSYSDKSSQWISEE EYDELKRSLTTYDFKTLTSEFSGTKLYTDLDEPSETLDADILSWLASLETQNKLPFNTAW DGPQITKLIHKWRDIELQPKDYKPLRLMRLMSSATTGLNLPTKHLSLLNKLKSLNLLNSR RHQNILYDYMAFMSLPEMNDYPSGWFPSVNDRLVSVKSIDSNFRQLEKLKKRLMISMFKL QASTPKGYIHDLLKDAIEMVKSCKIVKPNFKMRNRGPVPEPFINYKIAREREGKTKDYNN IDKQRIEDCALNLLLSQKTKSCPRSSNETEYFFQSRKGQLLIYKASGEGQKAFSLLVETQ VAKNHHVNIFLSFNINPSRLFPLIFSSESINAVLRQYKDLLTFIDTPIADITDNVIKSQQ AINPFLTSNIMTEELAKQTLHKLKVLIYGVLTNPTKRLQVELQSQRYYIMDALSLIHHKD LVSKVVGNCITTDEYFLRSLAHDLINTVLSCGNMSLFLKVTWCLNISYLCHLITKESPDR LNDMRDCFEKFMKPKIEFMSNPIINSKNVDELIDKFEDESERFFLNAPTIEVKPSVYKPV MSDFLRWVKMNKFNGQNGEPLLSDENVLSSSVDVLDLTSNKSTFKRTKNGEIESALDVLY NPKLIIKRIICEKLHKNTVKSSSIKERNKGITTEKSTIIVKLEELSSTIERIIGDEGLLD ELEYGEFLLQMLDVADEIKEEITNKAGVPDEKELTNYEIVLETISSIVGTESKNLIKSTC MSTKLSDLTSDILSEDCMKEIIESVITRLPSSFPRDAELVSLDNVSAGLVVARLQEGDIF SSFKFLLLWAGFNNFQGTYTHHSGPQSSILKLSDKYRKKMMISSRVTNSESIQERLLNVS FGAPTLRNILFSTLDMDIKNSEIGPNNKLLQFGLSFKEQVGGPRELYVGDSDTKLITRVL EESSRNLGSLLENSCLSSEKKFDSFMKEISRAFYNGYIILSMDHSKWGPYNSPIQYHMLY EALEEIRGANGKKLNLAFAKTILKWHLFKAVEVPVTIIEDIYQTMTDISLNNRERRPDKE RSYETYFINQLKTKKIKTHDNKVPSQIHSYFDMGQGILHYTSDLYGSLASEYICNKVNEL FNIKLISMNTSDDMVVIVKRMFRAKHINSIREEMMYLMNYIYALSNFLNKHVSPKYCCSP LVGEFKSHFEVEGKVVPLFIKFFSACIGNFRCKNPTELFNTCDTIVEQGVCNGLSLTVAD CLKKRMVNMLDWLGYSSDPQMHPHTSRQQDWLMGCLSYRKLRSLETWLLENGVEELTLDV VRGKLYEVIQSLRMRMIAPIVALEKMRDVVRTHLGKIDIWFPTLWGGFRLIVRSKLNLGQ TLVESCENPLVKKLMNHYSRFTKQGLGLLISEGLERSAFQSSVVTGFIGLSISLSGPCVK SENGNFIPIHQSKQITKEVCEVYTTLLMDSVCSIGDWVCGEDRQLNKFQPHGVYVRTSLI NTPTFNYGLDELTATLELTSPELFDKFLATLVPIDKRLNLRTNWSVRPEMELLVECSKLG MSVFDGKFDRKEESVMLTEYFKLEHLVTRSLPLQKTHKSGTAVQELNRICDGMILSSILR PQMVEPSLIGDVLKTEPFTSSLEVLKDIKVSGLMRYIKQVLLGRKSYYKFGEEHADGDQN LFDYQFTGTPEEPIKGYWTTTISYRDSKPKISLTIRQEFVEGGVESQAVLATVVGRPHLQ DFLLLKRKHLEYSDYPESIDLIEFGDVKVIEKTVGHGQPVVLYMASLFPIGLTKIAEQGI GCHNEKNDATLKSLLKTAILNMTPDDVSLLPRSKLDAIDHVVRNVYLRFNNSSAVSYGLH KLQSFEKILQLNGRIYETKESTLVFHHKKGVLVEDLKGLMSYKTLRVSEWREKQEPEEAR VEVLEE
A0A814K0N9	A0A3Q8QFV5	MALAAVNTGKAVMHTQRGWRSLIKPYLLTTVGIGTSVTLGDFICQYLERSKKIKDNDSTSKSFSSVLPWWDMKRSLVMCTSATFVIAPWNFTLSRIIERLFPGRQNIQIVKKMLTNTLFAPVGICLVFISVTLLNGRSLQEAKAKIKNDMLKTFVTGTCYWPFISFINFRYIPLDYRPFVGSLAGAIWNIYISFVAHNTTVENSNNTRQISTETKTKTKTNFLSETIENIILVLRKILNTSDQNKKDFFFVGIQPSFGCIILNENFIEYASYFFYLVFAGLFPILIASSFSLLAYRNVRRIIRRQIPIERRRFDRQITKMIFFRVVLFVIFTLPYTIYCIYAVNIKINSIDVLRIAIEGLIQIVFLSFFDLNYAISFYVFLVSIPRYRRQVKYVLINKYWQQLKNWCFPIENQVHPENIATSHANIDPE	KQAKSTKVDEHQRAHLVPDASHLGPQFCKSCWFENRGLVECNNHYLXSTVLXLXXXXXTX XXXXCXX
A0A9P1IUV3	A0A0F7L8Q7	MNGSSESLSAWTYFDSPDFLRTSLHFLSILEVPIHLLGFYCVIFKTPSKMRYVKSSMIQCFLSGAVLDFVLSFGTIPYALLPTLSLHSLGILSDVGVSQKWQTILVIELIIIVGCSIIGILENRFTCITNRKSRCINSLLIYIVNGSFSSFLVYFIFSNCPEQEVARRIVLYEILPPSLPSHFYTDPIFVVSLNNTQVAILIMIPFFCTVTLCTAFALGTIYKLYYSGSDRTLSTSTKNMMNKFFVLICIQCSIPLTVLAFPISYIAFSCSTLYFNQAFCGHPLGYLTYLGMSTKTQTILIIELIIGVGCSIVGVLENRFTCMTKPGSSYKNHCIMYICNCIFANIILYFIFSNCPEQEQARKTVLYELLPKDLPSHFYSDPIYVKSSMIQCCVFGASLDFVFNFGTIPYILFPTMAGRSLGILNNLGMSMKSQSILICEFIIFVACSVIGILENRFTCITNHNSRVKNTCFIYLLNTTLLNLSIYLVFTKCPEQEEARRIVLYELLPPELPSHFYTDPIFVVSLDADLVATQILATAILIFTQCAIFVLGTIYKLYFSVITRNLSSITKRMQNKFFILICLQCSIPLTVLAFPTCYIIFSCSTLYFNQAMSWSYFDSPEFLKTSLHSLTLLEIPIHLLGFYCIMFKTPSKMRYVKSSMIQCCVIGAVLDVSLSFGIIPYVLFPTMSGRPLGFLTRLGVPMEAQVILFIEMIVLLGCSLIGILENRFTCITNPKSSYKNHCIIYIANVTFATILIYWIFSKCPEQESARRVVLYELLPPNLPSNFYTDPLFVVSLNSFQVGMTIMGPFIFQYIQGAFFIIGTIYKLYFLKTNKNVSQNTRRMQNKMFILIWIQCSIPITVLALPICYVLFSCSTSYFNQAFPLCYVIYSCSTLYYNQAFNNISFIFISLHGVLTTTSIMFIHTSYREFIFSYFTKQRNHRKITQLSGKT	MSSILPEDAELGRLRELVLQVLSYEMDLYRPGWISNIAGEMAVNAIKLRSTIHELNCCRD TGLRFNNELREMNDILDEAIGPHETVRMITPDGYLINSSNNIVFVLEASTRAEPADQTRK VELDRAKYDGIEDLLRPLGWSLNVITISERKPRISKIPESLMFKLLTTSLSILSYTTDVH NWVSEEDYLELKKSMTTYDFRTLAEEFKGQNLIFDIEPADDPYGDLLKWMLNCEEEMPFS LKWKGPEITDSISDFKKEELQLRLLELMRSSMTNLNLRTSHLNLLNKLKSLNLLNTRRKQ NKVYDYLALKLFLEISEKQDFPKGWYPSVNDRLVTVESVTSDVEDYRRLIGKMVESLHNL QSEVGGREKKNELQVLKNYLTESSAVLIEPSRMKEMYSSLEFNHRIPQPKLELKIVNDYP CKKLNKSISSEESETIERVALNLVLSQKTRSTPRASEGEEFFFQSIGGCLLLYKCTGEGQ RAYSLLCKEQRGLSCAFYSFNINPSRLFPLIFSAKPIERLIDQLMMLVNPICDDIDRLHD TIKKQESVNDFLVSSEYSEDQLDGLKINVKYLIYGILTSPTKRLQVELQSQRYYIMDTLS IIHHKDLKDKVVGNCITYDEYFLRDFAHGLINEILSCKNIGLFLKVAWGLNISYMCHLIT KETPDRLSDLRDCYEKFFQPKFKFMSNLIYNCRTVDELVERMESEVDDFIKSDSPSFETK PFLYEPILADFLRWLSTEKFNGLDGEQLLDPKDYLTSNVDVLDLTSNKSTFKRSKTSHTD LLDEQYDVAKLLKRVISERLHKRVTQSKRGDSEQNQFNPSKPQQDRKSTEKGRQGRKKRV QGVENKRKRTTRLAFEEFSKIIQGLIVEAELEGDIDSFLVQVGSCLNDIDRDLNEAIEKE KGKKEENDGQSEVSKHKMVLDVIGELLGPEIRDYVRSTCYSTKLSDLPTDLLEEGSYRKV VEEVMTKKPQEFPRGVETIDVTNISAGMVVAKFELGEFFSSFKFLLLWGGFNNFQGTYDH RSGPQSSFLSISNKYRGESMISTRITNSEALQERLLAIRYGAPTLRNVLFSTLNLDMRGS EVGPNNRPLQFGIAIKEQVGGPRELYVGDSDTKLITRVLEETSRNIGNKLPNSCLNSEKK FSKFMKRIARSFYEDEIVLSMDHSKWGPFNSPLQYHLMFEAMENIRDVNGKSLDFSFVKT ILKWHLFKAVETPQILAEDVVLSALDVSSGMREREIGKEKSYETFMVNSVLSNRSIPSQI HSWFDMGQGILHYTSDLYGSLVSEYITTKIKSIFNVRASTMNTSDDMVLLLHLKYKAKDS NQKDNLLAMVNFLFLTSNCLNKHISPKFCCSPLIGEFKSHFEVEATMVPLFVKFFAASIN NFRCKTPMELFNTCDTIVEQGICNGLSLKVADSLKTRMVEMLGWLGYTNDPLMKPIDTRQ QDWLEGCLAYRKLRSLEAWLLETGVDKVKLDVLKLSLLKIIRQLRDSLIAPVTAYNQMIE LCTASLEGRTQWYPTLNGEFKLVVRSKLNLGTAINETCENLLIKRLINHYSRYSRQGLGM LIAEGLERSAFQSSVVTGFIGLSISLSGMCVRNKDGTFSNLRDSRSVTRPVAEVYTSLVM QSVCAVGDWVCGFDSEPDKQINKSIYMRTSLINTAEFRFGLDELTATVEVCMPDLFDKYL KDIVPPDKRLLMRHSWKIRPEMELLVDCAGRGLSIFDGRIDRQEEAVVLVDYYNPERLVR RTMKLEKTGSERSVRKGLQAISNRMILNSILEAKIIDKTMVMDAAKVSPFGGHIEDLRAY KISGIRRYIQQVLLGRETHYRLNEDEPSGFSSTHVLVYYKGSPTNLLPDGTWFVGAKFGN YSPIELQCHFQQISDDLKIRLTLVTYEDRAHFQDFLYLKRSMISDEDFSEPEILDLFEFR DVVIVERPKSDGKPCLLFMGHVISLDSNRSESMMTEMSTAERDERWRLVKTYFLTRFEGE ISCLSRARFDALYGLVERIFSTSTVEEVVAMGFHLLDSFVVEFLTSTTRVFVTKGPVLVF SRSEGILVGSPVGSMIYKGHRVMTYEDWTSGGPKLREIVD
A0A6P8HA00	A0A3S8NEI4	MEEEMANNSSSPVDSNSPIVSNSKQNYWNSIDLEWRDLEWRLGIDITIFVVAVIGNLTVLVVIYTTRERRKTSFEILIANLSVADILSVLLYFIIQYFNIPLSKWYCKHQGLFFSSTQMVTVLTMTTIAIFRCRSIVHPFKTKPSSKFTYCTMAGLWLLANICLIPVYLVREQYHGRCEEIWPSELLNKVYTVSLFVVQNVIPTTIMAISYTKIILNLKRHKVPQCCLNSNRINQLKMTRKRDLEVIKISLIIVLLYNISTLPHQIAWIDMIVFESYDVASVIFKFSPQLLLLHSCCNPFVYGTISRKFRSRFVQVFWSITCCFCKIRRTQTGVLQTEQGQMKNACEDLEMIEIKGYVKRDGTAIVPTTPADRPNNEPTKQPSNQLNRKD	MGSSLINDIYQELINKVESLSRSGFQFVPDGCQLRMFGKLDSKMFKTEGILRLRGNIAER ILCSKYGLKFEEEQEKPTIKELLELINIKDCSSNLKPDAHALTEDGKLLIYEFGINKSKK NEKESSDRQKWNKIVTFYPVILHIETMSSFCEIENPYVRLTLQDLEKLMIKFFRNLERDE TIREINLKYYWEIRDLFQQFPYYNKFKHGRAESEQPKQQVLKIFPDLDPSSLPKSNTNLL SNQVKNVVKKRIKEGNSFYRETNKNTMMQMWSRIKAESLKRFRSLKSTKQGFRKTHPDVL TYFEENGDIIAKINQMNKERKLKKLDYSYIFKLLGFETGLVPGPHDSLRWLEAIVLDCES KLKHKGKTAMNELNHLQTQLKNNIVLFSNYKSMENLVQTKITLLEQNLTLSGNKRIQTKV DASHNENFVLKLAEERLRFWKNQDLEVVQDVGVCILRSANTSYTYKTSFICFQKYRNQVV FYKTRGHKTKKFGIITIGGFDCFKAHPSRYISAINISLCLENLQIEYKKLTKKPMDWKTR SFLIEILINQNKTSQKNLQNLRYLFMTLRSKYHCHNIGEKISLQIKNDKNCVDYWLFKNI FESYTNEEVKIIFPFDKGENKQIETRKMLFMSYLCNLITRDSQEKDIERIKANQKYFELK VNWDKERSWRLSNNLSVEELAYGHNTGPTICPQALSTFLEWFKLECLDYLDKFGLTKLKD PLAFEVSNSNSCMTQVANQKFYSKASISRQLQRHHDNKMSQIRGKPIQTDSTTTSKIQEL NESLKKLIEFYNDSGLHWVIEKLKTVEPYQLCENLPYLENLKETALQCLEDSDGDDLTEI IKCRLIQSDNPDALHMCILMKIKSIKDELRVSQRKNKTIISDKFVNKISSRNSTAIELLN EIRKEKLKSKEIISELTCIDLLDEIPNLNFGLSYKEQVGGTRELYIGDIKTKIATKIVEE FAKQIKDLNPISCLYDHASENLIRKHVVNCQTVNDNLLDVNYEDLLDLNDEQISSVLVEK EEFLFGSLDHSKWGPLSMPSLFALLMDTFNDCMTLVDPNKDNLDLISDILWKHTIKRVEV SSEYVEYLVKKENTDLKTSCRSVIQNDLEQKSDNYAQDLLKKNELGLQQYPFDMGQGILH GWSDLWAGKTEEFIWSFIKDNLKDYSDVYNCVTSDDQATVLVGAEDSLYTIELHYALSKC LNKKISEKSVWGTEVFEFKSVFVSDSQELPPTIKFLVIPSFGFEVFDPLSYLNTTDTIMQ EAYDNCATIEQCHNLLKMSMKILNCAGFNKAHLNELSEKHFYSCKPTAVMFDNMTFTERK LYSLRLKKDFNTINNQKLIARIDKELEGWMKHPNLSIERAKSIAKTCEVKTWDPLKDGPI RVCSGRIKNNKENNIILSLDPSRYVDDPLSAKLYNFIRKHFQSTTFSSLEQSVIESIKDS LRLMSGGENYSGLVATIRSQSFKFGNDFVDIDTSMKNSTGTLAEDYLQLKIQLLIEKYTL DEQHFFSSTASDESPRVTTEVRGTRVNDDFLIPALVSLELRDPVFFEKIVKPTIPSKKLK LTNEQQMIRMKLIEASDASFNLEIREPYEVFRLTSLSNNSTYYQGDDGLCWETSKVVGTA KRIYDLKQTENNLILNSFVKPIALNYDTIASCWSQVTQSEFPCNVPVDGSILQILIAHAI NERRQIQVCELVKSFPQHLSEKRIYQDQFSIIISRDILIDNQSTTISFSRNKQTKENNFT VYWDFVPKFPEKKASRSLLLKLLEEDEISEWHLENMRIRNKSKLNPNLFDKLVSPVYVKE GSLGYYKYIDGVPTFQEVHTPHLDHSGVTTQLCNLDLIKYLNDILSSYSLLGETIFEGMI DTKPDYLTTRAGNIITFKSCVATSINSLSDRKKLEAQELFVECFAVPLVVEVAAGFVLCR PGHSGWIFSTQSNFLKSSSKVIQSPDELPSRKEEESWLDD
A0A151M2X5	A0A3Q8QFV6	MGRQNFSLPSGKQIRHSDEGAKMFYDHVMSQQESTEKHAVRAFQKSLPGDTSKSRGWGAIETQLVPRNCSHANEVFKLIAEDRMEIHCSTIVSVVTQGSGALVFISYSILNSIIPDRFVNEENLSAALNLGKVHLQSRVEKEEDKEAICVYWKQGTWSWEDCTMLRTNSNYTAAATISSFAVLMAPTDREDCHTLNILTYVRLSISLLCLLPAILTFLLCHTLWNVSTAIHLQLCLCLFLGDLLFLTSVTHNSNQLPGERSIGSGSKDSKHPGQKLNQPLPPCPLAPPRPSWSD	MGNRQTRPTEATEQSRAHLVPDASHLGPQFCKSCWFENRGLVECNNHYLCLNCLSLLLSV SSRCPICKMPLPTRLKASAQPSAPPTEAPQNTTPPPYTPXA
A0A6J8AZ91	Q8BD30	MASPAFFHTCAVYNNITKHDDHHEARVLVERVVTIVAMTFCIISLLVVIYLLLPRDVRGSEWWRNPGRILVGPNLNAIIRAVVITSFLGTLGILVRSAVEMNENFPGPSEVVNGGHIFCIVINVLIEYFYESSYFWIILYAIEALMVANNKELPTAVKYILGWIMPGIVCGSGLLLLYHNGIKEYDGKTEIERAMLYFIFLLPILLVLICNPFLFYFASKAGERSTKHRIMGNSEVKGPQNIELWVHSEVKGPQKHRIMGNSEVKGSQNIELWVHSEVKGPQNIELWNYEKGPQNIELWVHSEVKGPQNIELWVHSEVKGPQNIELWVHSEVKGPQNIELWVHSEVKGPQNIELWVHSEVKGPQNIELWVHSEVKGPQNIELWVHSEVKGPQNIELWVHSEVKGPQNIELWVHSEVKGPQNIELWVHSEVKGPQNIELWVHSEVKGPQNIELWVHSEVKGPQNIELWVHSEWEQGTVSYGQDSGSRARCPMDKIVRAGHGVLWTREPEQGMVSYGQDSWSRAWCPMDKRARTGHGIDKGPDGHVSYGQDIASRAWCPMDKRARAGHGVL	MSEKQVPSFRWTQALRRGLSNWTEPVKADVIKDARAIISALDFNQVAQVQRIMRKEKRTD SDLTRLRDMNKEVDALMSMRSTQHNVVLRAGGLSKDELLELSADLEKLRKKVIRAEGGNP GVYQGNLTATQLNQRAELMKLVGMGPGLRSGNGVVRVWDVQRQLINDKSVWIDACTHNSM YDGTRGGDYENDVVQGLSALGLVYTVKFPNLDDLEKLSEQHPCLKSITQEQSQINISGYN LSLSAAVKAGACMIDGGNMLETIKMSPPMFSSIIKAVLQVKNREQMFVGSVGVQRNPYEN LLYKLCLSGEGWPYIGSRSQIVGRAWDNTLIDLEGKPAVSPPPVKNGGPINLSPLSKGQE DLINQAVQKLSPKETTWIDIEGPAGDPVELAIYQPESGNYLHCYRAPHNESAFKDQSRYS HGLLIKDLKAARPGLISAIIKALPKGMVLTAQGSDDIEQLILMHGRRDIKVVDVKLTSEH ARVFEDPVWDRFNPLCEKHTGLVIKKKKKGAPPSSTNPHCALMDCIMFDATVTGYIRDVK PRQLIPIDLLFKDDLNLINL
A0A0N5A144	A0A059U6M5	MGILTSKPLQLLQCTNATDSCAYISLNIPGLAVGTFSGCTSDVGTTFQSIFSKRLDVIYQFNKFFNNSTHSFDMNIFCNEVTKYYQIYTDTTLTGNMTYFATCYPQGQTAKTPLANYTPPAASAQVASCLDNSGLNTLCTEGACGIFEFELLTPQTNYVLTTYEYMIFIFGIISWTVIGILVWMFSFLEVRKIDKEIIKQTLDYELFLDMEGNEMDFNAYNLSSKKGWLCSIYTIFTVSIVGSIIIFTTIAINKAIRTKEEILSPKSKKLNRQLSIYLLVNILCSLTLNIIPMIIILMAGLLGVKTHGYAQIFFFTFEYQPILNVIICFIFIKPCRNGLLQMFGKESTQIFADTGSTNLWVADKTCGTPKNEAPACIGKTKFDHKKSTTFRRKKGKFQIKYGAGSVQGYLGEDTVSFVGKKRSRLRLRKLTFGLATQVSKGTQGPFDGILGLGFRPLAVEHITPPFIAAVHRKLLKKPLFTVHYRNMPHSRGEIGGKYTYGGINKDNCGPVIGYQKLSSVSYWQFRMTEISVGSKQFTHGWPAVADTGSSLILAPPLIANAFAKEVGGIYNSRVGAYILKCGTKVPPLLIKTIGLNLRISPKHMITKFGGNICLYNFQPYESFGYGPAFVVGDPLYTSYCVIHDVGKKRLGFALFENVNCGEDEGYEMETYRVESIRERLFREGKLNVLNSESNGTEVRHEMDSSGSTEIIDGKPYKKKVVFQHVNDYYDVLYVSNITIGTPPQLFRVIPDTGSANLWVVDKTCGTPKNKNAACHGKNKFDSKRSTTYKRKKGKFHIRYGIGYAKGFYGEDTVSFVGKKKSRLRLKKLTFAQATQISKDDANAPYDGILGLGFRPIAEENVTPPFIAAVHRKLLKKPVFTVHYRNLDNSNGATGGKFTYGAVNKDHCGPVIGYEKLSSVSYWQFKTTEMSIGKSKFTHGWSAIADTGTSLMLGPPLVTNAFAKEIGAVYVPQYGLYVIKCGTKVPPMYIKTKKLMLKLNGRHTITKFAGNICIFNMQPYESFGYGPTFILGDPLYTSHCIIHDVGQKRIGFARPKK	MSLSKEVKSFQWTQALRRELQSFTSDVKAAVIKDATNLLNGLDFSEVSNVQRIMRKEKRD DKDLQRLRSLNQTVHSLVDLKSTSKKNVLKVGRLSAEELMSLAADLEKLKAKIMRSERPQ ASGVYMGNLTTQQLDQRSQILQIVGMRKPQQGASGVVRVWDVKDSSLLNNQFGTMPSLTM ACMAKQSQTPLNDVVQALTDLGLLYTVKYPNLNDLERLKDKHPVLGVITEQQSSINISGY NFSLGAAVKAGAALLDGGNMLESILIKPSNSEDLLKAVLGAKRKLNMFVSDQVGDRNPYE NILYKVCLSGEGWPYIACRTSIVGRAWENTTIDLTSEKPAVNSPRPAPGAAGPPQVGLSY SQTMLLKDLMGGIDPNAPTWIDIEGRFNDPVEIAIFQPQNGQFIHFYREPVDQKQFKQDS KYSHGMDLADLFNAQPGLTSSVIGALPQGMVLSCQGSDDIRKLLDSQNRKDIKLIDVEMT REASREYEDKVWDKYGWLCKMHTGIVRDKKKKEITPHCALMDCIIFESASKARLPDLKTV HNILPHDLIFRGPNVVTL
A0A4Z2HTR4	A0A0F7LBK6	MFKDGVTLAAKSCQSERSDPALLSDWLISGTSQQNSRGALDSSSPSGTMKNSSNNDTGYCEFDQKLVVIVSLIDVITLIMGQPVIIKLLLITFNSKKPDILNFNLALFHNVQYLIAICHLVTLLMKGKHGLIAQFMLVYVQIGGPMGLCFICMERYVAVIHPTFYPSLKTYRCRELCALTVWFLSVPLALMAISALGSPLSASRIVWINIPQGVMVLMVTMMVYCSARIARALTKCGPGKDEMHPVKKRALKTVLATSIITACCYLPGAQLHYRSAPHEGAVALVAQDQADDHLHVGERENKQDPGQHLVEGEGVGSRDLRWCLRNTMEVTLNEAGQRPTHDDDAAGSLVNQQRTRTERCHAHDVGCHPTSGHREDSQQQQRSAWK	MPQRPAMAGHINRSMLLLFLLAVMPQSTTGTIGEMLSLAASSNSSICHGMQFTEPTQSFM GILPNETQPMFKFSLMHSEAAPRIGKVLRISHDMRLFGEEAINYTIFVNKIAFEPVSYYN ISGSCRQQGFSACVRVYSDLTNNSRGFPSMKLGFTAVELDKTKNSDFHNMGFKICFSCRD YKGVRLVVYSKKNHTAQLMMCPEELIFSQDFTINSTSIGKQDEEMVVPLLNTTGYACIAL HNKNMLTHHSLALSSGTRVDNTLEPGCDSNVGLFGHSTGTDYGWGLANFFSAGITNSLQI SQLEHVTDAIACKIAKTSNYTTTALFLLNKEEGEIRDHVIEHEVALNYLLAHQGGLCNVV KGPMCCSDIDDFRKNVSDMIDKVHEEMKKFYHEPDPFGGLGTWGFYGTVLGHILQWIPII IMVIIVCFVCNWVKR
A0A8B6CTL3	A0A6C0PID8	MNNKTAYPRYQCSEEVYLPVKLQFIIWGWNGIFALIFNSISIILIATNSKLQKNPFLVLILGLSVSSTGLSVCMIFISAIVLACDYNEELTFDGGCVAGMALLKAMQLCSTFHTLVLCIFQYSSTFTTMNDNIKRFTSWRLVPVWHIIIMIYIFIVFYSCADVTSFDCNEDIFFGENWIRASCFTYIPLLSTFILVIIVYGMTVSRLLRNHKRMVALVGKRELSEKRLRHNVITMGLFICLTILLVLPKFATLVIICCGFDGFQLIKFVSGVVCGFKPLMDPVVYTLRIEEIRNSLKLTCKLKRSNRIDRFQDSGVTTTDTRTASTRLHDI	MDKDFSYESIKHIHKEFGIEVGVKEELERLYDRIDLDIIQRCNAINRHFKAGGTTQEIAT ELISLNSEIRNLHSKEFIEEEIQKPIVISTSDFAVQEIIELKQDIKTMKQKSGANTNDKT GTKEGWDKFVEGSIADLMVFVETGFLDEKFLRKHNNGTLAGYIAKIHGMTECCKQAAINF KTVDSEVFNQAEVAGVEMLTNQLQVDYIFVMVYLAKKNAMSLEKLIELCDRCSILFNKMP FTKKVLFMLSKSPEYSILLEIDDDLKLHDSPFRLNRARFQTAVSAITGCVSDRMITGNPI KIIKTIIELKHKDSVTVSNKPNSTSTYELLLHSTLTTPDTNSKIKNRTNVKRNGLNTVKF VDETDETKSDSSSINYNPEFVKQKIDLYPQNIYPYEASGSTEKVNFHADLICSYIDIEGS PERPVEVGLAIFVKSNGKSVLYENVIYSDKPSDAYISEKTYCHGIDLTIISSSPKCSDNI HSDTRKLLDKIEKVYCFGDDVIKFLKLCGFKGKIWPIELPKWADRIKKGYETKLLSGCCN KEDIHSSKLKAKDKDIKEKLLPHCAVVDCFMMHNYLYTQSSLNFHN
A0A443R298	D2CGA5	MRAEYKLAPVDAKAVESERDADEHEKNVKTNETAINKTIDVLMESLDVGVQQWKEVSDQKSTCKSNCTSIKVKWTDIASLDTKWMKTTAKSIDNNLALEALTADVTQATVASTLSESEKDEFVIISNGQNITNSSSDSNQYSSEFIDESKPNKVVIRTSFSTSIQDAASNANITSSVSTFYASSETQAIDKNADLSQHLMTKTTNDTLAFEHSVHILRQQTEGERGLTQTTQYVNNGIKAETLKFDSSENARKPVFRSLALPPLRPQEAANDSEINVDIEKQTVINESNSMEEKQPKANNLLFSTNESNLTSSKHRVQLGDDGFASTTRATIRSPASQLNKQTFAISLSIFGKKRNDTKVAIAKTNNQHFKKTDRQAKISADINAFDERTQRESFNAKDDERDAILPRRQCFQEHLVDVNWNLTDAGVLALSSCPLPYIGSVYRPCYSSGSWGKADYTECRLPHLREIQNLILYHVHKHLVDGLYPLAEELSRLVTSTMFPIKSPMDRLDAFDALNAILRAKIKIRMENEVKDATLIRSLVSTADQLLTSSKVSFAVEAEKNALITMKSAETIFGLRLLSENILRALIVFCNDGTIKRITSINPNTKNIKIFLKHRTPFGILMPLLLTNSSEEGKAETFLRPQANVHFEDFQKLGVGMTMVWIRGLGTELNNQYYDLVSDVVLVSVVPPVSIEVDFAETPKVEIDFKLNKFVSNEKMIKCGRIKTPRELWTKNDCRVVRRNLTDISCLCSEMGAIAVLHQKSLESAFERSRSSCHLNRFVIYTSAALSLLLLIAAMVGQLLGIRKESREMSFILINLLFALSSIQLIFLLGAPFKANVSHHNYSPRQTCKYVALLLHYIHLVSGFWMLSHSIYLYQRLWRPASCYSLSPLSFAESDSLTYRASCCSCFCSKLCSQWSSKHFALVSWIVPALIVASSYFLNPVGYEYRRYCWMSIEGGMMYSFIVPVSLLIMTNTVVMLLVLKRFFANKPIIHKIEIERTQPSLRSGVTLLPFFAVNWFLSVLALEDKATTLFQYIFAIVIYHLKSRILKSQKREAKSTLKLKKSHSCRTFRTDVPRLYLGDESRPSGAILASSEQERLTYTSDSQPLLMPYSTPTPTFDPSLPSTSKQ	LEFSNFKVAFSRSLNDLLISDPQGQFRLKGVTCRPLKHKVEIKDID
A0A182YAB0	V9LTJ6	MISIDKIKESFPIHWHVWNNDYQELQQAISEKTHDLEKLDSRGRTPLMLAVKLFHLECVKALLAAKCNANVECDGWSVVQEAVCSGDANILTAILEVRDLQRHIKRVSHVPQLLQHLQDTPDFYIEMKWEFTSWVPLMSRVCPSDTYKVYKRGSNVRIDTTLLGFDNNTWQRGNRSYIYKGQSKTASMIEIDHDTGEVSVEHMRNIEEENIDGIRPSREAVNLRLQAPVICNHIDMDKISFERNKSGFWGWRSEKVESINGYECKVFGASNVKFITRTRNEHLGSEQSRVKNSRTPLQHFLGMTEEDYDHAAVAGSSTSALREQQQPLVPPYSNEDDRSPDGAEGESSGGSGQQDTAAPTAEEYFSDVDLNGRDVGKPKRITAKEQMFKANIWLSEEFPIRLQEQVLPILDLMSTMASPHVSKLKDFITMQLPAGFPVKIEIPLFHVLNAVVTFGNVFAIENPVPHVSHIRESDDRVTCVIDDACFEAPSGYGVRRGIADFRQQLTFEDEDELMQFAIQQSLVDSGSENDKVDIWEALKAPRPLTPQYYEDEQLQSSSSRATSPEAKKSGSLMGGMLPASIARSPLKKLALQESLITGFQSSSSSAATGHPSPPLPPALALDHQADATDTVPDYLDPNLELAIKLSQEEETRREEERRREEEMLAEVLRLSLQEK	MGQLVSFIGEIPSIIHEALNIALIAVSIITVLKGIVNIWKSGILQLLIFLALTGRSCSYT IGHHIELQHFTLNASYITPYVPMACMINDTHFLLKGPFEAEWVLQFEITDITILVDVEGG TSKRATTQNISECLTDYQNKEMVGFTLTWFLNGLGFNHQFNPQILCQNKTSTDENYIQLN MTERNHCDQIFLRMRKIFGAFKDPCVTEGKLNMVFKMKNWTNQCSRNHLSTMHLMIQNAY SQMIKARRLQNFFSWSLSDATGNELPGGYCLERWMLISNELK
A0A8J6KUI3	A0A8F1NKS5	MPNYSRITGFILTGFSDIQELQTVCGVFFLVMFLEILMSNFLIITLITLDLKLQTPMYFFLKNLSLFDVFLVSVPIPNFFVNSLTHNTSISVLGCAFQILFMTSFSAGEIFILTAMSYDRYVAICCPLHYEELQTLCGVFFLVMYMAALISNLIIITLISLDLQLQTPMYFFLKNLSLLDIFLPSVTIPNLVVNSLTHNNFISIPGCAVQVFLLSSFSAGEVFILTAMSYDRYAAICSPLHYDAIMNATTFVVLLGVSWTTGLFFGTMYIAGIFSGPFCGSNVIPQFFCDVSSLLRISCSERLVLIYTGLGIGLFVAMSSFTCVVISYFYIFSAVLKIPITKGQSKAFATCIPHLTVFTVFVATACFVYLKPPSIEPSITDRLFAVLYTVLPPALNPLIYSLRNSDVKCALRRLQQNLYAAPAEQRHSAAIKIRLWGTGGDRSKRRRGPAWRQRQAAASRGVRRGSSGDRHSWHEAGKGTQKGEQTSHCGWIKEELQTLCGVFFLVMYMAALASNLIIITLISLDLQLQTPMYFFLKNLSLLDVFFVSVTIPNLVVNSLTHNNFISILGCAVQVFLLSSFSAGEVFILTAMSYDRYAAICSPLHYDAIMNATTFVLMQAEQNREIAATKKTCFTLSQAFSGFQWIQLSTRLGAICRNRSGGLRPGTRPPTWLALPEIITRTLCSFNHRLAL	MELDVSELKNIISRNMKDDQRLSRQKLNFLIQSEPQMLLIEGLKLLSLCIELDSCEANGC EHNTDELSVEAILLRQGIPSPGLPLVVPDGYKIQGNILILLECFVRSSPANYEQKFAEDS VKLNSLKQDLSSSGIVLLPIIDGRTSFQHTFMPEWANDKFRSILFSLLQYSQESSRLLEE SEYSRLCESLKNIEGGRSGIENLNILQDHRAQHHEEILRLCHGGLNHSMSSLEVKREIIT EFQAFRNGLNSNLIQRQFVRVSKEELLASFNKLYPTMFGVEPEPVDTLCREFTTISPVVM MIYSKIDDNVCQGNIDSCVPKWKSLLNKVKSLKVLNTRRRVVLLFDSIILLCHANDFKRF NKVDESEWLGSSFLSVNDRLVSLDSTKRELKLWLERRKANLLRKSKLFVSEGLGATYLNL IEPVLRKAKEALSIVGLSFDDFGVSEEIFNPQSYDGIVNLVVSGMMPSINYERNALDEFP YSVELSLDDSEDLKRLSSISLALVNSMKTSSLAKLRQNEKGAARYKKVHCKEAYCQELFM GGIRFKLLYQKTGECSKCYAINNSKKGEVCSFYADPKRYFPSIFSQFVIEETITTMVSWL EDCDELKKSLRDIKHLLKMLFILILTHPSKRSQKFLQNIRYFVMAYVSDYYHRDLMSKLE EKLITEVEFLLFRVTRTLLNIVLAPSVKTMLTNRFKFVLNVSYMCHFITKETPDRLTDQI KCFEKYLEPKLEFDSVFVNPSEPADSHELSYLLDGCKEFLSKPMCSFEEEMRFKKPGVSQ KLLSMMTSSFNNGVLFRKGDLKQGIKDPLVLSGCATALDLASNKSVVINKFIDGERILNY DYDKLVAAAVCQLSETFVRKGKFLLDRDDYDYKILKVITDLVIGNKRSIDPSANEELDEM LFDSATLEFLDEVKDSVASMLSNYKPVSNGVNTESSKEGRMGDISDLRSVIDNKVTLKLI MSELSNHLVEDFDRSLLSDDDYEDICRKIYSDSKLRDKYFYKGPMDSCAMSEITRAVTTK TFENEDYFQCFKSILLQMNANKLSGKFSHYKSKCFNFKLNRDRLMEDCKISDRESNSEAL SKALSLTNCTTAVLKNLCFYSQESPQSYTSIGPDTGRLKFSLSYKEQVGGNRELYIGDLR TKMFTRLIEDYFEALTSQFKGSCLNDEKEFDNAILDMKLNVSQAQLCYSLDHSKWGPMMN PLLFLVTLQNIQWGPNEVLDDIKSRDYVSTLLCWHIHKLIEVPHSVVTAMMRSYLKSNLG LKKSMHETLTEAFFFRHFKLGIIPSHISSVIDMGQGILHNASDFYGLISEKFINYCIGVL YEGELTSYTSSDDQISLFDPKLTGLMERDPDEFEYILEFHYYLSDRLNKFISPKSVIGKF VAEFKSRFFVWGDEVPLLTKFVAAALHNIKCKEPHQLSETIDTIIDQAVANGVPVRLCNM IQQRTLDLIRYAQCPIDPFLMFCKSDVKDWVDGNRGYRIMRNIECLCPTGTKKIRHFLRR LYNKLKTGELHEEFTAAYLSGDPTNSLQKMCSLLDCESLDQEEIGMCWLNLAAYFPIRMV LRQKVIYTGALSLEEEKLPTLVKTLQNKLSSNYTRGAQKLLSEAINKSAFQSSIASGFVG LCKTLGSKCVRGPDKLNLYIKSLVSQLERLEGVSSTIIDGMNLWLVSDSTRKEEIWLLKF LRPVLWDYMCIALSCALEIGPWVLGEPKIKSVMKSIKFKPCDYFPIKPTVTKLLEDKVGF NHIIHSFRRLYPAMFEKHLLPFMSDLASTKMKWSPRVKFLDLCVVLDVNCEAMSLVSHVV KWKREEHYVVLSSELSVSHDRSHVSFAEERVVSTEDVAENFLRQVFFESFVRSFVITSRT LGSFTWFPHKSSLPASEGLNLLGPFATFIEKVVFKGIERPMYKSDLYMGYSWLDMDIKPA HVNMNQVVAAGLTETGICETLEDLWDAFRNLPEGAVQLSMSVYFKIKSRGESLNEEFAFH IRTKGSLSDQDVYNVSQLEVLYSGAVHRSVLVDCWRLVMNSVQFKKINPIWFVDGDLLSD LMVEPKTIGPSIPLKVRIGDDLLDLCEYDFCQVGPEPEPVPLVIENGYLLEGKRKLVPLN PSIHDQDLEVLITELSDDPLSASAEIVNKIMVHRINQKLHWLNLDIIEVTKKCRPSDHRD FLRMALSSLCEWTGFKGYTLCFSKSLNDVMIHSSQGKFRLKGRQCNKLFEEPAQPEDIE
A0A7M7HLW5	D2CGA5	MLTIPSTPVGGQTVTETLWLDLKTFSMGATGTIKDQPQDWNSERPSAFIPTDQSSSSPRAPQDIRILIRLSQPREWSWWLILQIITAVVGIIGNLLVIVILFQRRKQNRNMDILTGALATADLLTSIFMIPFPILNRVPSTILGEIYCKIVASQFLFWVSVSASIMTLTFIPVERYFAVVYPLRFKEFLSKKRVSRAVLLIWFMSFLEHSVFLFTTRVEASEEQCIDLYSSRQINMIITTMLIILMLIIPIALALILQALTARSLHRQAQLHLGVDKGLNRSNPSVRHFIAKRRVLQLLFLVTLVFIVSWVPCQTFYLLSSIGFVPYTTRNRFIQHALNVLACCNSSANPFIYALRYPDFRQAMKELCNSGRQTEGPLFDDRAVKSPRGQTEEVNKV	LEFSNFKVAFSRSLNDLLISDPQGQFRLKGVTCRPLKHKVEIKDID
A0A1I7ZR66	A0A0F7LCX8	MAMGKPVPSNGARVLYGTAYIVLAAVAIPLYSAVIFIFAKKSNFRKQSCYWIMISMGLFDLLFLVGCIPLGSRVLLNDPFPKWAEKITMNLPNAVFNGTIIMIWALALNRLFVIVSSQLFQVPSATYGIIILFSWLYVISLFFISVFEDGMEYKSLYLIAVGFRQFWAPWASKLAYANDYIGFILFGAVLVMYTVVVVYLIVRRFLLKSVHHNYTKELTILSQGIFIFLGGTLITLNATFGDVVFPSVYWYTGSYEIFLIAYTGFFNPLIYLTMNSELRREFRRLILGDKMEIVAIAGAHRRVSPL	MSMCINGTNSIGISNEVVLSLTLISSLTTLILLIINTITMFGLKALTLKKRLSFCTACGK NSSLVKLPCKHKCCIQCPLANLKCPICYEPCLWCEKADGSLESLSLMKKNLQELP
A0A9P4YE19	A0A2H4RDS4	MAPHFDPFQQSVTFLRSDGSSFPISMADLNKFMLYAVRTSIAAASQLGASVVMAVLLALLTVPDKRRSIVFYLNITTLLVNVCRTLSTTIFFTSSWVEIYTYFSGDYSRLTTGAYANSVMGTIATGIMVILIELSLLIQTHVLCSTLRDLYRNILLAWSCLVAAVPIAFRIAFMVANVKAIMTQSSMGKNVWIQSSSNISITVSICYFSLVFLAKLGYAIYTRRLLGMKGFGVMQIIFIMACQTMILPAIVSILQYFIPEFEVNTNILTLLALSLPLTTLWSAAAVRHEHNKNHGSGRHFWGGSSEKSLFDHNKTSGGGFSHPTSTLIGSMSGPEKVKSADHFDRLYPELHDTGNITIERNFSVTSNRCQNMAFNSAPTGVTNQGDVSKDVTLNNQPEDSISELSWSPVANYLAVASWDKVVRIYDISHSPQGEGKALFSLPGPALSCGWSSDGTKVVGAGTDGSARLIDLASNNTQAQQIAQHDAPIRTVRMVPVPGSQSPIAVTGSWDRTVKYWDLRQSTPIGTVACPERIYAMEANGNNLLIATADKHLALVDLNQPTTIARTIQSPLKHQTRAVSWIPNGTVYAVASIEGRCAINYVDESNKSQNFTFRCHRQPKDNDPKNQLVYAVNAVSFHPRYHQVFSTAGADGTFCFWDKDAHHRLKGFTAGGPITSTSFNHDGSIFAYAISYDWSKGYSHNTRDHPTKVVLHPVSDAECKPKQKTNQGYRHHQRRFDDAALKSRRETTMAAVPQKTLEWLYRVLTTNQAYRDPNRTYSDTAQLLAQFPSFSPRTDVYTYENGASALLLHLTGTLPVHFRGALYWFPIAIWVPNTYPDAPPMVYVTPTSEMLVRPGQHVSSDGRIYHHYLAHWAEARDRSTLVDFLLILKEVFAKEPPVISKDAPVRRQPTPSQRSTPPAIPPLPAELVRPSPSVAPSTQPPNPPKLPPKPGGERHQTAAERPAENTVTARIVPPPLPPLPAELQSTTHQRDGPGLEHRGNQFLPQRSSSLRSEVTPVPPQPPPPTHPSQHQTQGSVLGAHDCRPSSVQSPPVGSTPHAPQHLQPYQPPYPRQQFPLQQNNAIIHPSQQQAIHHHHGPLPVPQMEAQPPLAANSSPKKQETQDLLTSPFDLELPAQLPSSSPPPIPPNPEKDVLLQTLSRTLTQTIHANIEQANSRIEPLNSQSKALHDAISTLRSEIAAVNAFHANIQSNTQILQQSLRRADGVIADAKSRISSSSASSSKHPAGLPAIDEVLVPPTVVGKQIYDLVTDERGIQRAIYALQSALVRGRVGVDVWAKSTRNLAREAFLKKALIRKAANGMGLTV	MDELLVEIKDLVLKNFPFTENLSKQKLSLLSQREPKFILMEGLKLLSTLIEVDSCESNNC IHNFENLSVEQIVINSGKPCPSLPFVTPDGYRVIGENIILLECFVRASPASFEQKYKEDS LKLITLKEDLAKIGLNMIPLIDGRSNYNNKLVPDWVVQRLKYLLIKITEYEQENSAIIEQ AEYDRLIESLNSRPEDSIGVENLNILKDKRTTYHDDLIKILSENVNNDYTSLEVSVKLSQ IYNEFRTKLKEGKLVRHLVPTDKSNLLREFSELYDVELRQKLYYHRTTLSEIINDAFNSN QIVKACIKIKPIKPSDSNKIKLNTSYSSKVLSLLNKVKSMKILNTHRNALLYFDVLLLNS HVFSSISNSNYKCSLEWKSMSYGGSIMSVNDRLISVEATINEYLEKLNRLKIKNENLMSE EQAHQHVMRNFIFKIKKKLQEVNISESVFSLNLDDMRICELNSIKLFHEGMSKALPIMKY ERECLNEDELEELQVDEIDFKKLFENVSSVCLSLCNSMKTSSICKLRQNESHQNRFKSVT CKECFTQPLIINNVECFLIYQKTGESSKCYSICNENGDSISFYADPKRFFLPIFSWDVLI DMVDVMITWISKVPGWESKLKEIRLALLSLTLLIISNPSKRVQKMMQNYRYYLMAYVNSF HLISLMDKLKEELITDTEYHIYRLLNWLNKVILAVDVEPLLTNRFKLLLNVSYLCHLITK ETPDRNTDLIKCFEKFLNPKIENDYYLLSNSEVLTQGDEEKFKNDMKKLFNKDILKDGVY NTPGVNKDIFSLMVSSFNLGLLQTQSERNSMKNPLKTASCATAMDLASNKSVVKSKTDEF GDRVLNYEFNKIVATSIFELAEIFKKKGKYLLNHDQYEYKIMNLLSDLVIKRESMSQTEK EEFMFEDLTDAQVNFVHEVTTAVEHALGRLEKTKEKSDLHDVIKKRPNLSHLCQFIDDSY FKLIKIEVSNHTVSDFSRDLLPMELYEKVCTGLKNDTKLSQMYFTETFLNQCPISDISRN LAQKYYELGDYFECFKFILLQMNSNSMTGNFRHDKHKTVGFKKEFNDLFTDTKISERESN SQAISDALNLTTCVSSALKNLCFYSCESPKSYTSVGPDTGRLKFGLSYKEQVGGNRELYI GDLRTKMFTRLVEDYFEGLTSSFKTSCLNDEKAFENAILTMKLCVRQGDLVYSMDHSKWG PMMSPALFASLLLNLRLPIEWEEECGKDQIILLLLWHVHKLVEVPINVAVMMMKSFIKKN LGLLPEARTTLVEDFFSENFQAGIVPSHVSSVLDMGQGILHNASDFYGLITERFINYCLK TLLGDEGITAFTSSDDQITTFDDGSTKMMQNDLEEFITIMEFHLFLSDSLNKFVSPKSVI GVFAAEFKSRFFIWGDEVPLLTKFVAAALHNVKCKEPHQLAETIDTIIDQGVANGVPISL INKISMRTMKIISYTNYPLDPFLLFCESDVKDWVDGSRGYRLQRSVENLCSDDCKKIRSV LRLFHNLIKSGKLNEEFAIDLFRLPPREALQTLFKICDREQEFSSSLLKVNWLNLNELFP IRMVLRNKVILPSQLTDKDESVPSLLKTIQSKLSKTFTRGAQKLLAESINKSAFQSSIAS GFVGLCKTMGSKCVRDGLKNTHFIKTIMSEISHSGDVEIVDNNGIKTFHFVDSPTKPISW WSELLRPVLWDYVCITLCNSFELGTWVLSEPKQPKRYTIPRDPCNYYPIKPGSFSVFEDR VSLSHVIHSIRRLFPTVFEEHLLPFISDLNSLKMKWNPRIKFLDLCVAIDMKCEAISLIS HVIKWKRQEHYVVLSSDLAICHIRDATPLSEDRVVSTVDVCKNFMKQIYFESLVREFIVV PSLLGSFSWFPHKEMVPAGENLYELGPLRQYIEKVMLKGSVVRPMYRNDITSDYMWIDTS FSNLELRKANLVHQAAVDLSQNYETITHFLFEVMNTLKQYLTLYFTVKVAIRGGQTSSPL KSVLSYSVTCEVDWEIFKSSGELHFIGVNSECKMSGEIDKYLLQDILLVLKGQPRLKSSN NWFIDLNWIKESVQFSVPIPDSYRVTMDLKKILDEIMDPLSYVSVGERWEPIPLSISCGH LKEGIRSVAEIKVRLNDSDVKLFLEALIDNRSLSNYLYLMLKSQDTDSLKGVDILSVLES LNIDIAILKESFKEVLDWREFRGYNLAFSKKKDSLLIQSSLGQFQFKGRRCDLFPKVEKI EELD
A0A8T1T5B8	A0A3S8NEI4	PSSPLLSPALPVPSSPRAPMLGPAGKAWQHQSSDPWLGGWGGPAWPCAAPAMGCSPGSTSRSSAPAQRPAKVKQQLLSLELAWRGAGGAAWHGAHPALGKRQQLVEVEGEPLAGAPWQRLGRNAVKALTGSELMEPGSSPPRVRGPGARAAHEPRPPSDMEGAVSDTVLETTDGASGDAGWYLPHPLGFQVSLASFLLLEILLGCGSNLTVLGLYCAQPGLVDSVSTVVTTNLHVLDTLVCLVCAPLTGAVLLLPPEHHGPLLCCFHEACVTFGSVATAANVLVVSLDRYDISVRPGRRALTPSRVTLLLAAVWLLSLLGFLLPFLELELLDGPGPALCRSGPEPPAEPATCYHLLLQIPAFAAAGAVTLLTYARVLRALDTRPRSRRRKHRTRRKAAAPGEAQRPVQAAPALPPQPVRVQASVSAIVALRRAVRRHRDRRERQKRVFRMSLVIVSTFLVCWAPISSANLLLLCLGPSPLLLQLRLCFLALAYGTTVFHPLLYAFARQALRAALRSRLKKRAVSALQVDPAPGGTVIHNSWVEPPKGRRARPAGSEGAQRGLTRGLKE	MGSSLINDIYQELINKVESLSRSGFQFVPDGCQLRMFGKLDSKMFKTEGILRLRGNIAER ILCSKYGLKFEEEQEKPTIKELLELINIKDCSSNLKPDAHALTEDGKLLIYEFGINKSKK NEKESSDRQKWNKIVTFYPVILHIETMSSFCEIENPYVRLTLQDLEKLMIKFFRNLERDE TIREINLKYYWEIRDLFQQFPYYNKFKHGRAESEQPKQQVLKIFPDLDPSSLPKSNTNLL SNQVKNVVKKRIKEGNSFYRETNKNTMMQMWSRIKAESLKRFRSLKSTKQGFRKTHPDVL TYFEENGDIIAKINQMNKERKLKKLDYSYIFKLLGFETGLVPGPHDSLRWLEAIVLDCES KLKHKGKTAMNELNHLQTQLKNNIVLFSNYKSMENLVQTKITLLEQNLTLSGNKRIQTKV DASHNENFVLKLAEERLRFWKNQDLEVVQDVGVCILRSANTSYTYKTSFICFQKYRNQVV FYKTRGHKTKKFGIITIGGFDCFKAHPSRYISAINISLCLENLQIEYKKLTKKPMDWKTR SFLIEILINQNKTSQKNLQNLRYLFMTLRSKYHCHNIGEKISLQIKNDKNCVDYWLFKNI FESYTNEEVKIIFPFDKGENKQIETRKMLFMSYLCNLITRDSQEKDIERIKANQKYFELK VNWDKERSWRLSNNLSVEELAYGHNTGPTICPQALSTFLEWFKLECLDYLDKFGLTKLKD PLAFEVSNSNSCMTQVANQKFYSKASISRQLQRHHDNKMSQIRGKPIQTDSTTTSKIQEL NESLKKLIEFYNDSGLHWVIEKLKTVEPYQLCENLPYLENLKETALQCLEDSDGDDLTEI IKCRLIQSDNPDALHMCILMKIKSIKDELRVSQRKNKTIISDKFVNKISSRNSTAIELLN EIRKEKLKSKEIISELTCIDLLDEIPNLNFGLSYKEQVGGTRELYIGDIKTKIATKIVEE FAKQIKDLNPISCLYDHASENLIRKHVVNCQTVNDNLLDVNYEDLLDLNDEQISSVLVEK EEFLFGSLDHSKWGPLSMPSLFALLMDTFNDCMTLVDPNKDNLDLISDILWKHTIKRVEV SSEYVEYLVKKENTDLKTSCRSVIQNDLEQKSDNYAQDLLKKNELGLQQYPFDMGQGILH GWSDLWAGKTEEFIWSFIKDNLKDYSDVYNCVTSDDQATVLVGAEDSLYTIELHYALSKC LNKKISEKSVWGTEVFEFKSVFVSDSQELPPTIKFLVIPSFGFEVFDPLSYLNTTDTIMQ EAYDNCATIEQCHNLLKMSMKILNCAGFNKAHLNELSEKHFYSCKPTAVMFDNMTFTERK LYSLRLKKDFNTINNQKLIARIDKELEGWMKHPNLSIERAKSIAKTCEVKTWDPLKDGPI RVCSGRIKNNKENNIILSLDPSRYVDDPLSAKLYNFIRKHFQSTTFSSLEQSVIESIKDS LRLMSGGENYSGLVATIRSQSFKFGNDFVDIDTSMKNSTGTLAEDYLQLKIQLLIEKYTL DEQHFFSSTASDESPRVTTEVRGTRVNDDFLIPALVSLELRDPVFFEKIVKPTIPSKKLK LTNEQQMIRMKLIEASDASFNLEIREPYEVFRLTSLSNNSTYYQGDDGLCWETSKVVGTA KRIYDLKQTENNLILNSFVKPIALNYDTIASCWSQVTQSEFPCNVPVDGSILQILIAHAI NERRQIQVCELVKSFPQHLSEKRIYQDQFSIIISRDILIDNQSTTISFSRNKQTKENNFT VYWDFVPKFPEKKASRSLLLKLLEEDEISEWHLENMRIRNKSKLNPNLFDKLVSPVYVKE GSLGYYKYIDGVPTFQEVHTPHLDHSGVTTQLCNLDLIKYLNDILSSYSLLGETIFEGMI DTKPDYLTTRAGNIITFKSCVATSINSLSDRKKLEAQELFVECFAVPLVVEVAAGFVLCR PGHSGWIFSTQSNFLKSSSKVIQSPDELPSRKEEESWLDD
A0A2A6BAA9	D1Z341	MYYLPSSVVDSNYPFPSYPYQSAGPSSPPFHGLPQHSSCSPPVSPSNSFENVQSLLQFPVIPITYSGPVHPNNVSNNFYYASPPNSFYQSQHSNLPQYPVHSCTPPSLPNSPPQYLSRSSNSIAVAPPQTIRVPQSLTPTSPVRTTTTTRPLPVPVPLEPSPKGPISYAAVAAKSPPPKSPTSLTSAIKRNVTEPAKVASKTSKKREEIDLDRMTKRNGGKLMHCEYSAKMQKFNSRRKAEVEKMMALHEKYNRFLDKDVMDLHYLPCTLAKEAFSERLTEIKARKRPNEIYVVTGRGVHTEEKNPVIKRCVKGIVDKMMFKCEEMAGNAGVLIINCTKIRNSLQQQLSCPDYDSRTVYFFLHTIRVPQSLTPTSPVRTTTTTRPLPVPVPLEPSPKGPISYAAVAAKSPPPKSPTSLTSAIKRNVTEPAKVASKTSKKREEIDLDRMTKRNGGKLMHCEYSAKMQKFNSRRKAEVEKMMALHEKYNRFLEKNVMDLHYLPCTLAKEAFSERLTEIKAGKRPNEIYVVTGRGVHTEDKNPVIKRCVKGIVDKMMFKCEEMAGNAGVLIINCTKIRKLIFNGVPFIVLGPDTRLSNDIDVTLLSPLLHHLSQEEATTVRNLLLQDSLLEVFFIHLYVLVQMVTRDFIFGDQFVLDVTILPHILYFWTFHYFVYSQMWSAAMISVNRYVVVCRPMSSMDKLYQKLSTRSLALINLIVPFLLCTRLFFQPPMYYYRSSTGIVQLYSDFGAVNSNSIQSLILSTSACLICALCYVLIIRRLMFRKKLTRDSQRREVTISIVGFSVFIALCLMTGFFAALNIFSATENAAALVITRTFNIHFALILTFINPWMLFITDKNLMRRWWFIICVVPEQDTMGRDEDVVNAVLNLAISPCLFARQRLIKEYNSMKVKAEQVVFKQ	MASENVASFRWTQALRRGLSSWTNSIKSEVITDARALLAALDFDRVAQVQRLMRKDKRTD TDLTKLRDLNKEVDALMNMRTTQKDNVLRVGGLSKDELMELASDLQKLKKKVLRVEGAGQ PGIYAGNLTTTQLEQRSRILRDMGFAPLRGGTPGVVKVWDVKDSSLLINQFGSMPAVTMA CMTEQGGESLNDVVQGLTALGLLYTVKYPNMTDLEKLTDQFPCLSYITQEQSQINVSGYN LSLSAAVKAGACMLDGGNMLETIQLKPAMFSSIIKAVLEVKSREKMFVSETPGQRNPYEN LLYKLCLSGDGWPYIGSRSQIKGRAWDNTTVDFTDTGSPNHPPVRNGGAPRLSQLSHAKE EQLLESISKLDSKATTWIDIEGTPNDPVELAIFQPESGNYIHCYREPHDVKSFKDQSKYS HGMLLKDLTNTQPGLISFIIKNLPAGIVLTAQGSDDIEKLLEMHARRDISIIDVRLTTEQ ARQFEDKVWDKYGILCNKHKGIVLARKKKGSPPGSKNPHCALLDCIMFCSTIGGFVDDKK PIRLLPIDLLYRDQAALIEL
A0A016U822	A0A0H3W0Y0	MRDEERACFNNSGNGSQCQSCFLEEVFKDIDISTMSAFVFVEVCGYICGPISLVSNVLLLITIRNTNSRHLVQYNVPLSLIALSDILLSATFLLCQPCVIVKDDIALVILLGPATFIHPAFATVCLVIFKATLVLCTLQVASLYAFKMLAQKWHCRVPTSACYVSFDAVSLYTNIDNNAAVKALLELLNNHSKEVSMWGFSNNDIEILLEATLACNVFRFNNTFYAQKRGLAMGIRIAPLLAIVFLDHIEKASLTNGIIFYKRYIDDVFAIGSSFSVVTSTLAKLNSMDVNIRFTMEEPGKDGFLPFLNTRVRFCNGRSEIRWHRKASSKNIMLHSRSAHPTYMKVNVARNLKKTSERIAANDEESDKMIRRILSENGYKDGSMNTWRPHSAPDGIALVLPYVNEHISKQVNIVVKRSGLPVRLIFRPPPTLREILTSSRIYESRCDIEDCQYCTDRKICHLRGTVYMITCSTCGQRYIGETGRPLRERLNEHRRALTSPQSYPTNSFSRHRTAVHTREPPPLLEVTVLHRHLEHPVERKIMEAREIKRHRPEINSRDELAETITLIA	MEEYVSEIRSLVSRYISSDPRLSRQKISLLSQNEPRFILMEGLKLLSTCIEIDSSDMNGC THNSDNLSVEAILFTNRILCPGIPLVVPDGYKLMGKTLILLECFVRSSSENFEKKYSEDI TKLQSLKDDLNSAGVNVVPLVDGRMSYHNSLMPDWVCDRLRHLFCSLLEYSQESNALFEE SEYLRLIDSLSGNSNRVSGLESLNTLKDCRSAHHLDIMTLCHEGINNMMSEIEIKSAMEF EYNVFRNKLLNGEIPKVVVKTDKDQLLKDFSNLYVDAGITQQDDVDSLILEGVKNSPILR FVYNDLIFDEKDQKDNHVKWLAPNVIRLLNKVKSLKIFNTRRKFLLILDSLILIAHIYDQ ATYGSISEELWLGSSFLSVNDRMVDLNSTKEELMRWLFRRANNQFKRTSSNGDPTQKFSD ILLELLDKTMNKIIKSLSAVGLSLSFYSVHDGYYKFITLEQIESFLHSGIKPLMHYEKLN DSDYKYGSTQFDVGQLLMTFLCYPPYQLALINSMKTSSTTKIRQNKRGANRYKIVTCKES YYQEIKTIKGSYVLIYQKTGEGSKCYSINHKDYGHITSFYADPKRYFVPVFSSGIFNHLV KTMISWLVESSETVHQINDVEKLLKFCILMILSHPSKRSQKLLQNVRYFIMAYSSEFHLV GLLEKLKEDLITPIEFILYRTIRKILNILLGNLKVPVFSNIFKFILNLSYLCHFITKETP DRLTDQIKCFEKFIKPKLDFGSINVNPFDIPSQDELIETLVSADKFFCKPTCHDESFSYG TPGVSKQIFSCMVSAFNAGLLYKNTETVSKFKDPITVSGCATALDLASNKSVVTNRFKEG ERILNYNFNKIVSNAVCEITDTFSRKGRYHLLKGDYDYKVQKIISKLVLREGSKCPKGKG CDPSEKDAEWSDIMDVFDGQQSMIFERIKQSVDDIISLYCDESTQESNKPFSITDLLIMG VDKLQFQLLVSELSRHPIEDFDIGLFDEEFYEDICSQCYENEELRHKYFTDTSETSVTIS LMSKALTKKFFDECKYFQCFKTILLQMHGDKMTGRHSHYNKARLGLKFNYQSFQNDIRVS ERESNSEAISKALSLVNFSSSALKNLCFYSEESPQSFTSISPDTGRLKFALSYKEQVGGN RELYIGDLRTKMFTRLIEDYFEAFANQFKGSCLNNELEFKNAIISMKLNVSLANLSYSMD HSKWGPMMCPLLFLACLRNIKVDPLSDTVDSPSKDHISTLLCWHIHKMVEVPFNVVNAMM KSYIKRSLGLMKESHMTDVESFFFSLFDENVVPSHISSILDMGQGILHNTSDFYGLLSER FINYYLSYIFPDEIESYTSSDDQITLFGSKISNYDESGSEDIILTLLNFHFYLSDQLNKF VSPKSVIGRFVVEFKSRFFVWGEEVPLLTKFVAAALHNVKCKEPHQLAETIDTIVDQCVA NGVPIAVCNSLQERVIRLLEYAQYPIDPFLLNINSDAKDWIDGNRGYRIMRNIEALDSKG TKIIRSVMRKLYNQLKTGKLYEEFTASFLTGDSYECLMKICKLFDVEFKTEDLYAMSWLN LSSFHPIRMVLRQKVIYPNVLNVDEERIPTLIKTLQSKLSMHFTRGAQKLLSESINRSAF QSSIASGFVGLCKTLGSKCVRDEEKRTFYVKSVIENLDCVEGLGHTIKNRCHLWLCDRDP RSLSSEWYVGLLRPILWDYFCIGLSTALEIGPWVLGEPKIKTATKGLKFRSCDYYPTKPT GTRLLEDKVGYSHIIYSIRRLYPDLFEKHILPFMSDLASLKMKWSPRIKFLDLCVVLDVN CEALSLISHVIKWKREEHYVVLSSDLHNMHERQHTTLVDQRVVSTEEICKNYLKQLYFES YIRSFVLTTRVLGSFSWFPHRSALPESEGLGNLGPFAPFVEKVIYKGIERPMFRYDLYMG FSHLDFRVENPVINLSSLIASGMTESGRYDSFTEFWQELQAPKEGSMESLMNVRFTIKSQ GESVDQKFKIALKFNGFVSSGFEYYPEQIAVYYSWECESKYILECWNLLLTNDSFRTGGT VWYFSTENISDYLTCEVDKNPLLPVKVIIPAGLMELSPDDFERVGPEWDFCPLIMKEGAL WEEDRMITRVNVDLNDSDSLIFLKELMEDYFDLTKLSPGKMLRDRVKSGLHLKNVDLVSI IKENFSQGSMELLNEIFSHVDEWCEFRSYKLCYSKSLKKVMIACSNGGKRLKGIPCRELD EDPVVEDIE
A0A914H9D5	A0A9Y1PZC3	MSSTLNRENATCQWLKATTSYYDSAEDELSQGFCPPDFDKSLCWFNVSLGSTGERACPFAFCPSVPGCETVADVYKASRQCHENGSWAESVYSECINLLRNSHHQHCVVGYCRTCPDPLRETVISVSLSLSIVSVVVLLSALLLFSAFDSVQCRRLSIHKNLAAAFLFRFSVLAVWTLVNFNNLFRDCSNFVPFPLRNLEWLCKSILWMVIYFQVASVMWMLIEGVYLYSRFTIFAMRRSEAPYAFYLLTGWGVPFVVVMAWTIVHEHQSGLRNGSFCWLPYAQGAHLWILAGTMGVALVLNVLLLLLIVVILVQKLRSESAAESKKLWITRVGYPDACVYRITRVGYPDACVYRITRVGYPDACGYRITRVGYPDACVYRITRVGYPDAITRVGYPDACVYRITRVGYPDACVYRITRVGYPDACVYRTTRVGYPDACVYRTTRVGYPDACVYRITRVGYPDACVYRITRVGYPDACGYRITRVGYPDACVYRITRVGYPDSCVYRTTRVGYPDACGYRITRVGYPDACGYRITRVGYPDACVYRITRVGYPDACGYRITRVGYPDACVYRITRVGYPDACVYRITRVGYPDACVYRITRVGYPDACVYRITRDNAVGYPDACVYRITRVGYPDACVYRITRVGYPDACVYRITRVGYPDACVYRITRVGYPDAITRVGYPDACVYRITRVGYPDACVYRITRVGYPDACGYRITRVGYPDACGYRITRVGYPDACGYRITRVGYPDACGYRITRVGYPDACVYRITRVGYPDACVYRITRVGYPDACGYRITRVGYPDACVYRITRVGYPDAITRVGYPDACGYRITRVGYPDACVYRITRVGYPDACGYRITRVGYPDACVRTVKATILLVPLLGVSNIPLFYEPSKPSAFYMLVSAILQHSQGIFIAVLYCFLNGEIQNAMRRQMSKVPLLHSFGFSSRQRLLFETERTYVPAHTTTETEKSGGHLQMRDMNKGRRGKSGRSTCKATQSSSLNADLSKEGANGQIRPDDPSSGQRTMPVMSSSLGPLEGPFEDEEIEQRLIQ	MSLSHLKDNLRQLREINRHLEMSDSSATSYSGSPSKTKSNSADVKSFFWLQTLRRELSPY TTDIKTPVIQDAQTLIQTLDFSEVVNVQRLMRKEKRNDQDLERLRNLNKVVDNAVVMKSK QQQSVLKVGRLTKEELVLLSADLEKLKNKVTRSEGQSAGVYQGNLSSTQLDQRSKLLQSI GMTNGKQRSNVVRVWDVTNPKLLINQFGTIPSLTMACIAKQGKFELNDVVTSLSALGLVY TAKYPNLEDLSKLEDEYPCLSSITVEESAVNISGYNLSLSAAVKAGADLLGGGNMIETIK VTPNNIADILKSILVAKQKVGMFVDENPGQRNPYENVLYKVCLSGEGWPYVSSRSQIVGR AWDNTVVDLADPKNQQDGVVRPKEKEKEREKDKKTNSNQYSVGLTFSQTHTLQELMKTID PSQETWMDIEGRYNDPVEICIFQPKDGNYIHFYREPTDKKTFINDSKYSHGMDISDLFNT TPGLTSAVLAALPKNMAISCQGSEDISKLLASQARSDIKLIDVRMTKEQARKFEDDIWDV YSLKCKMHTGLVREKSKNGKQSKSPHCALFDCLMYYSATKDKPYDHVIRNILPHDMIFRE AATTLVL
I4YHN7	A0A0A7UXU4	MSLVAIPIISIIAVIITILPCSWHYRVGNTNILILTVWIIGVNFIYFINSIIWHDNVDIHTPVWCDITTKLVIGANIAIPATAACLLRNLSGIATASVVSTSRKDMRKKLYLDLTYGVVVPIIYMALHVVIQDRRFNIIEGIGCMPVIWPSWLSLVHTSLLPFICAIVAAYYSFKTFRAFYKYRETFMDLFKMKKYGLTKSKFIRLIGLAMTIFILTIVAAVVQLVVNLQANSGRLLPYKSWDQVHVYFSKIYQVKLSELNEHQLGANIASWLLPIITAIIFFFFFGFAEESRKEYVRCLLFCFPFLRARLQRSTIPNNGHVSTISSSPSQDYDDFDKLKDCSRGQSEEYELPVLRASYLESRKPT	MGNRVPKESKPAMPPPYRAPVIPNTSHLGPTFCKSCWFESKGLVACSXHXLCXXCLTLFL SASDRCPXCXLPLPTKLELSXTPSAPPSDTP
A0A7M7TGB3	V9LTJ6	MNMTSLDTEYLSAAVNNLIIELSLDVLTFSDVVSMPELSCIPAKAQIDDCDETPYRSICQVCFDTEMNFTALPLSSVEFDQGTLDTLTNITSCLYMPSFGNLSMVELLIDVPAEWSCESHESWTFSDYNKTSVQPFRVNFTREREEYILSVFSIDDICANNYRLVCDTYVSLEASKFEIVTNHSKVSLHISGMDTVLLHDQFQINTDGSAVYCLEEAVSEGRNLPAGLDIMNIVGTVLSIMSVLIVITTYLIFPELRNVAGKSVLTLSITLLLTFLLIFVGGVSTQHDGLCKAVGAITHFFWLSIFFWMNALAIDLNRTFGSHAKFRVGNKSQIVYIWYCLYAWCIPALIVGACLFIDLCDCTNLHLNYGNDWLCWLSSGNVNLFAFGVPLAALLFLNAILFTDTVVGIRLTKKAAEKALKERPALAKAKEELSLYVKLSGVMGFTWILAFVCEYANIPELWYVFIAINSLQGVFILLAFVFNKRIIALWKQKLGVRRDDVTSSTADTKSTSTGNTMIEK	MGQLVSFIGEIPSIIHEALNIALIAVSIITVLKGIVNIWKSGILQLLIFLALTGRSCSYT IGHHIELQHFTLNASYITPYVPMACMINDTHFLLKGPFEAEWVLQFEITDITILVDVEGG TSKRATTQNISECLTDYQNKEMVGFTLTWFLNGLGFNHQFNPQILCQNKTSTDENYIQLN MTERNHCDQIFLRMRKIFGAFKDPCVTEGKLNMVFKMKNWTNQCSRNHLSTMHLMIQNAY SQMIKARRLQNFFSWSLSDATGNELPGGYCLERWMLISNELK
A0A5C6PDL4	Q8B113	MSWLLALLVQRPRSPASLLLLCVMGARAGLDVTGAMLCSHWGQRSDRNLSADGDVMIGGLFNLYYIPSAVQQEYTQLPHYERCSSLDIESLKYMYTMVFAVEEINRDDSLLPGVRLGYRIRDSCFRYPWALDGALSLVTGDSNSCNVAASSTRSAGGNTGAVEGEKVVPLIIGAASSTTGIMLSSILQSLSVPIISYLASCPCLSDRAKFPTFFRTIPSDIYQARAMAQLAIRFRWTWLGAVVVNNDYGQLAIQIFQEEIRGKEMCMEFIETVNRETLTTDARRIALTIQAATARITGRQFLASEALSTSEELLQELAIAEVANGVLGVAIQSSTIPGFEHFLRSLNPVQRPDDEFIKDFWEMEFKCSPGSTRKASLPPCSGAESLVEMEHPFTDTSKLRVAHNVYLAVYAAAHALHSLLSCPGQDSPPGKSNCSSPNHIRPIDVLQHLNRVNFSTPRGETFYFQGSDMTASESCPPGTRKANRKGKALCCFDCIPCADGEISNTSGSLQCDRCPPEFWSNDGRTACVPRQLDFLSFNETLGVALTAVAVRANNSELSFLLLLSLKLCFLCSLVFIGRPSVWSCRFQQAAFGISFVLCVSCILVKTLVVLAVFRSAQPDCKATMKWFGPSQQRGSVGLFTSIQIVICGIWLSVSPPKPERDLGFQGSKVTLECGMASVVGFSLVLGYIGLLACTCLLLAFLARKLPDNFNEAKLITFSMLIFCAVWVAFVPAYVSSPGNPTSAAKTGLTHGDMDSTRPLKVCSGFRPQDVGKTFKSSAPMSWLLALLVQRPRSPASLLLLCVMGARAGLDVTGAMLCSHWGQRSDRNLSADGDVMIGGLFNLYYIPSAVQQEYTQLPHYERCSSLDMESLKYMYTMVFAVEEINRDDSLLPGVRLGYRIRDSCFRYPWALDGALSLVTGDSNSCNVAASSTRSAGGNTGAVEGEKVVPLIIGAASSTTGIMLSSILQSLSVPIISYLASCPCLSDRAKFPTFFRTIPSDIYQARAMAQLAIRFRWTWLGAVVVNNDYGQLAIQIFQEEIRGKEMCMEFIETVSRETLTTDARRIALTIQAATARVILIFCWYIDAKEILLELAKRNITGRQFLASEALSTSEELLQELAIAEVANGVLGVAVQSSTIPGFEHFLRSLNPVQHPDDEFLKDFWEMEFKCSPGSTRKASLPPCSGAESLVEMEHPFTDTSKLRVAHNVYLAVYAAAHALHSLLSCPGQDSPPGKSNCSSPNHIRPIDVLQHLNRVNFSTPRGETFYFQGSDMTARYDLVNWQKTPNGPLKLVLVGRVDGFDLILNESAIQWSTGLNQVPVSVCSESCPPGTRKANRKGKALCCFDCIPCADGEISNTSGSLQCDRCPPEFWSNDGRTACVPRQLDFLSFNETLGVALTAVAVSGAVVTTAVFVVFLHYRHTPMVRANNSELSFLLLLSLKLCFLCSLVFIGRPSVWSCRFQQAAFGISFVLCVSCILVKTLVVLAVFRSAQPDCKATMKWFGPSQQRGSVGLFTSIQIVICGIWLSVSPPKPERDLGFQGSKVTLECAMASVVGFSLVLGYIGLLACTCLLLAFLARKLPDNFNEAKLITFSMLIFCAVWVAFVPAYVSSPGKYVVAVEIFAILASSYGLLFCFFAPKCFIILLRPEKNTKKHLMSRNKA	MGQLVSFFQDIQLFFQEALNVALAVVTVLAIIKGLVNLWKSGLFQFLFFLILAGRSCSFR IGHHTTFESVTMSVGGVFHELPALCRINNSHSLIQLSHNSSLALSVEYVDLCVVLESDQY LVAGDYSNCTGEATGYNWVIDWTLKGLGHGLEGDPKLHCQPKRSTNAEFTLQLNISRRHT NDHYRERIETGIRHMFGPFKILTKEGKDCVILRNTTWKEQCVKSHYNTLAFLLKNTANSL PKRRPLAFFSWSLSDSSGNDMPGGYCLEEWMLIAAKLKCFGNTALAKCNLNHDSEFCDML KLYEFNKNAISKLNNQTREAVNALTHSINSLISDDLLMKNKLREFLKVPYCNYTKFWYVN HTKSGEHSLPKCWLVNNGSFLNESEFRNEWILESDHLIAEILSKEYQDRQGKTPITLVDM CFWSAIFFTTSLFLHLVGFPTHRHIVGEACPLPHKINRHGACACGLYQKLKKKTAWRKRH Q
A0A8R1Y6R2	A0A0F7LD48	TSYRSSVYIPGFRIESKNRSEESEDNRIYTRYCKDLPRCRLTHRPDHLRTQQWSWYCNENVESSAPITSLVDAYVLPIFYQIEYGLVIFALDACRLSCEYSYVVNAAMGSLLCEPFPLLTCHFLYRYFAIAKKNAVDHYFDEALLVDYGIDLQLPDAPRMINLNYLHSRGGPWNENVLLSAGITTCAVITTQIIDGFCARQILRKLDNFVFRKSKRALQLQLNLFRTLIVQLSMPALFCTVPFSVLTLLPLTGRSFGIAANIIGMTVPLIPATDPFLVLLSMPTFRKILSGWRKRIGWRWIDVNTITVLISLLENILLIAVVLHKKCRVLGTYRCLLISFAFVGMAISIDIACVLPVFVKIEYGILVFYLDTFKMPNCNDFLLNAISTCLYFSTFPLLTFHFIYRYLALAKPGFVSKNLVTSALFAVLFNLMLACIIVYNNWLLIQPSRSFFRFHFTHSNGSWNWNSLLSLVISAIDLNVTLVINVICAFRTARIFDKLAPSDRYKHHQVQLFRALIVQFSIPFLLYAPPFAFLIFAPLAGRSFGQTANVVGLIVSTYPAFHLVLLHLMGCSRNETESGVLAPLYHMRFRNAAPHFTFLWHVSLSRWNVGQTSNIIGMIIAFYPAIDPYCVLLILPNLSNAHPSSYPPGSCNSLPVVVLYTSATLSLIGNSILIFVVLHPKCRILGTYRLGWLLMSFAAMDIIVSLVHAYVLPVFVQVEYGLIVFSMDTYRLPSFYCFLHKSDRTTFSMLAEYDMDLRTADAPRMIYLNYLHSLNGSWNEYAIGAAGINALAIFITLLVNLYCGWRIVRALHDLCALGESENAKTHSEHSKRRQLQLFRSLVVQYSFGQAANLFGIQVSVFPAIDPFLILFILPKFRRIRGCWFRQCKTSNTVSVTETSL	MAALQRAAASQLAIKKKLNRILTPFQGDLNQQIFIDIKTLKQGLDSKKVNDVLRRLRKET KGINDLQKLRDLNEDVAGMSVIVAKQTKVEIDSTMLTDEEIMQCVENIETIKKKAEYKGG FKPKMSEFERETGMSKDEHDRFSKLFSRFVPKKEDIKVGPSKPRSWVGIDPKDLANQFGT SPSVTITLMMMRTNSPFKDILEALNDIAILDSGMFVNSAVIKAMALSHTCLDCVEFSVPK NSSGYNITVKSVIKAANAISRLPKFEKIILDDENRIKVLQSLLEVQREFKIKILIDEERS LFEDLFYKVCASPNGPCVISVRSELTGRGWENTVFRLRRPPPYAPRLYPDLMDLDIEETL PAKPSLTPSDSSSNEMDEYIKESRNNQEADKEIKDPRTPYLLKACERLFKDKKPVFLDIE GPPQDPVEIAFFNTDTSEFIHIFRMPKDKDDFKKSSKFCHGLVLDDISNHPDLYSDKNIE ALFSKLPSDAQILSQGSDIGECLKFFGRKDINVTDCKWKKEDYLPYHDELLDNYADTLPC SHSGAVKDKKGALTAPHCALFDCMMFSRKYSGKNIKFPSPATTQA
A0A8S3TLU9	A0A5B9N339	MNQTTFNVSHLTISANITTVSASLSLLGGLIIIWSYRCIPATRNQVRAMLVALTVADMMTAFGQEIAVLRWYSIGMKNSTASYTLCEVQSFFTTFSSMSSFCWTTFIALYLFICVWYSTDLLLSRSQCFMLQCIAWGIPGIITSAALAYGVLGNNDFALNGVWCWLNKTFKDQYGILWMLLTGKGWELLTYLITASLYILLKIRTFLKVYYEIVLFQILSKPSIKHYSALKCTTIIDNDVLDIFNEQQNYDEKNVCSHHMDFIHNLCDVNKETEENMRTLTIQIQLTQINGAFVSKLVKITGPERKLLCGESKNYIVENKMKCVIQCSYNIESCKNLSFNLETGICTLLNSCSLASISAYGDADGGVSLCQAGCPYTFKLHGDYCYRIFSKVRASWFEAKTYCNVAGGDLATIESKEEELYIESELRKEHGNVSAGTPENYWLDGSDILTEGEWRWMSEEGESRLITGYTRWAPGQPDNAGTQEHCLEIRYTFGVLWNDYQCQVQQNFICKSS	MFESVVNWILSPIAVALMYVSYVMVFIVIMHFLIKLRCLPILFTLGLMFGRAQCFVRSVE HNTIQSVITSMRSNWLCGNMSVVLVDDVVHFVSEDLGLGNDLSYEGCTWDLSDGHVSGEC LTPPPSMRGMKAGVIGRAWFQCGATRSCWKQNKGCTKVVEVSSYCGKDVQVELDDKQTTL LCENPLRGWMDSDGTTHGMMTLPEKEERESFHPTVERCLCNVAFHSGPVTSPITYSLHTS GCDTPEAFGMVGNQRVCLDPHGIQMNITRWMYGAMNGRHDVVLEVTGNKTWDAENYFLSS QYERWMIRMISVRAPNYKNGRSCLLPGKPQKDRPAELKECFIKTDTCVGGCWYKGMSLPD VDEVEREANRRKAQNGKRRNKRFISLFSVYSLKKAGFEEDGWSGNLETALSDSVILTAMA KRVDINTADIKMLKKKLSFLAKLTWEGICSNGSHSLKGNITLNFEDGSDLHVGDWCNKRT FDSIMQGRPIVENDLSALVVTLVHSRLQKREMQTSMKIVVYGALILLCLLVLRCSGRSAY VATHRHVARGGSQSCSGPHRFSKTFSRKCNCGSISLQPCDKLVNARCNNRKSVAMCLLNM PSCTPLVEPTEITSPVTVQEPESPAGYVTQTVM
A0A369SJ13	A0A3Q8Q2G7	MDRLAESKGLFLSNNITTVHSNYATTTLFTVMTAIIFGSTVFGNIMSLFVIYKTSSLWDNSGILLGNMAVADLIVGLICMPTAFISMCIQRSYLAPILCVITGYINTVVIGTSLQTLAFICVDRCISVLKPLHYHMYVTNNVLRLMLVISWVFPSVVSIIPLLGLQQYGLGKYCFVNYLSTCWLDVIQVQQNRVFLLMIYSLVVIILTCIVICCVLILLVIHKLRNTVADICTSSIHARAVSKSTVTLMLIVGVFILCLMPAVVVTFITCLTNVQFHVTIYQMAICLTYLNSAINPILYGFSSQDFRNSYYTLWKRHFRLYRF	MSQIKDLTYESVKEIHSKYGIEENVIDELKQMWDKVTDDIIISCDNINEHFRGGGTAQAV ASELKEINKSIRDIHNPEFIEDPDQVPVVITTHSMTLKELLELKGDVETMKKKTNNNLSQ RTGTKEGWEKFVRESIGDLILFTQTGYLDPKFLKKQGTGTLAGFLANYHGMTNDCKKAAK TFKLCKESIFDYNETENQEILTNQLQVDYLFILIFCAKKQNMDLEALLELSGRCKLIFNK LPFTQKVLTQLSKSAKYSILREIENNLVLHDSPFRLNRQRFQSAISALTGCVSDRMVSSS KADLFLKDLLYCKHKDGITVNASEGSTTTYELLLHSILTTPTINAKIKNRTNVRRNGLNT VRFIEDPIKLTMPLPNQEDSITQPTSKNVKTYFYDDAPDVVGPFHKPDVQSLRLTPKAEK LMTFIDIEGSSSEPNEVAISTFFIVEGRCWLREAVFFSSNAGKDYLQNAQYCNGLNLDAL EVSGLCSRDIFQEASKELSQFSKVYYYGDDVKTFLKLIGFKGNATELKLPNWNEREKANY IAKKSSKICTKSSFHSIKLKAKEQDIKLKQLPHCAAEDNQRMYNYLTSK
A0A369SDJ4	A0A088Q123	MLRYSRRPPNSLNDTSYLTEYIALTIAIILPLIFVIGCLTATLVGIHVIRTTWKKPLLVDRLILNLVVIDELFLFTSFIAIFPTMVKLHLRQVPIHSSNTFWCRLQFGWIMYLHIIIVYNMLALSVTRYYVVAKSNQLPHFIKNHPNWSIFIFIWLVPLLFASPPVIGYWGKYTYAQVVGLCYPDYHYQQNIYHILYFVTYFLFVPILSLIIISVSYRMILNETREKRRKIDEQTRENAVRSYIVANIFHTSEEEFIHFSREKHEKLLAKHLINICFTCICSILPLNIFMVIHFIVGTPITRKLIIIGIIFTQVANIINNFFYYLRNRENFFSFLTGNISKSNKVTCESDLT	MEPKIDFGSVVMNLDSTPNLDSEAENKFIIDLTKLFSKKADTNNLKIPGIDKDLMSVCVS CFNNGLLSLKGTLTRDPQSPSFTSTALDLSSNKSVVVPKLDELGQVITQYDYQTLLSAVV VDMAQSFKDKLQYKLDRKSLQYSIYKRLTNLISVKQRKQVKDLEMTEEEFLDSVDEETLR LISDVESNVLDCLGKMKEDSKDSKELNANIHMGNKSSLSLRDIWSQDVLDVILTETSYHE VKDFDPSLFPLETYEELCQTIYDSDLRGMFFNDRVVNPCPLELLVKNLTLKNFNDEDYFE CFKYILIGAGFDNRVGRYDHRSRSRLGFKETAIKTKEVSRISTRESNSESIAKRLDKSFF TNSSLRNLCFYSEESPTSRTTVSSDVGKLKFGLSYKEQVGSNREL
E3LT26	A0A097F3T3	MIKLVFCPLFLVIFQVESLDFRSNNYRQIINNALPTIDPQMLSQAQAAINPYTDIFVNPPKNLVDFPMANLASKSGLASTGAFWQSQTQQVQSTVPQVPWNPTYATNPSSPPSTISFQSYQNPSTFPSTTTTTTTSTTTKPATYPTTKTTTKRNTETLWTTSKSPMKLSKNPKPSKVNQKSSKSSATSFDSAQLSVLSHRLLNDVLIIPSSRRLYILAILPIHQSTGHQNFECGEIDLNAIVRMAAFLEALKTINEANLLKEIGADIGAIIVDSCSTDLRSVANLYELLSGTNIQRSDLIAIIRDDSTYMPNTEQIMRQLNLPVINTFFTTNTAAQTSGTLPSMSLPIQSIISAVRHYQSTCVNIIFDEKYTETVTEIQKAALSEGMCVEVAIRVKNSSSTVAEMVVRRLLLSEARIVVALLSEDTWIQMTKALRSEMVIAGRFVFISMQDQRWTTSRRFIESWPTFEQHLISVRNFIQSNLSYIFIQIAPKSPINHEEEIRKLTENIPKLSLPNLWLKQFWSAAFKCHVDSEDMGGSNSFSRYSQLVNRVYLSIYFRECATTQSLNISQVAPDVDVSSISLAVHSIGLAFRSFVDRVCPGALVISLSDCVNDPFSGFHQSILDLDFVHHLSDIPVSFNYSTGFRDISLCINRVQFVEDRLQFSEIGIFDPIQNVYRDSSGTATPSAPGSFLLMSSSCPKSTCAKEMAKSTIKQQLPSIVKALTDVEIMIFTIFSVLSALTCLMCMYLKVISVSEYRNLTAITFLGLAFLSLSAPAFIIPPNSISCSLRKLLFPIAISITIAPVFVKTVLIWKSIGSSSSSVLIACCIVIIQTVISTEWLLLSSDSVTEFVSTLHGTMWRCSPGDSSEEMLLLSCCLIALLSLLSFIFSVASLKNSQSLQHLMISVLAIFLETGLYVSLPLIPYKTRDFVMATTILVFAFLSLLLSHTGKSSAKEESECGGTLQKTNENWLQHVVQSPKDQMALVQNYHTASTHPQSTMQYEKRSDGTLRRNTSLYGTEGYELPTP	MGNKQAKTPESKDSPRASLIPDATHLGPQFCKSCWFENKGLVECNNHYLCLNCLTLLLGV SNRCPICKMPLPTKLRSSVAPTAPPTGAVDSIRPPPYSP
A0A6J0J355	A0A858HVG9	MVPALLPPPPPLLLLLPVLPLALLPLPAAAGGRCPSRCACSQGALRCPTPPQGALPAPARAKPHALQSFPLSLLFFRSFTHLPVKVIPSHAFEGLRDAFIIEISQSDSLERIEASAFDSLPTLSEILILNTKNLLHIEHGAFRNLSRLKYLSICNTGIRQFPDLTQIFSLEAHFILELCDNLRMTIIPQNAFQGMNNESLTLKLYKNGFEDIHSHAFNGTKLNQLILKDNKNLRRIHNDALRGATGPDVLDISSTALESLPSYGLEAIQVLNATSSYSLKRLPPLDKFSSLLEAVLTYPSHCCAFRNLRTEKQNSFLAIFDNFSKECENTMRKPTNEILYDSNNTLLWSAGKNIHSFTDEENSPYSYSAIFDDSEMTGFDFEYDFCQPKVFTCTPEPDAFNPCEDILGYSFLRVLIWFINILAIAGNFTVLLVLITSHYKLTVPRFLMCNLSXXMGLYLLLIASVDAQTSGQYYNHAIDWQTGSGCSTAGFFTVFASELSVYTLTVITVERWHTITYAMQLDRKLRLRHAVPIMLGGWIFSIVIAVLPLLGVSSYMKVSICLPMDIETGLSQAYILLILVLNVVAFIVICACYIKIYVAVQNPELVAANKDTKVAKRMAILIFTDFTCMAPISFFAISAAFKVPLITVTNSKILLVLFYPVNSCANPFLYAIFTKAFRRDFFLLMSKLGCCKSRAELYRMNYFSAYASNCKNGGSATAPSKASQALLLLSALEKHILQCETKCLTRKIKPECQEMQHFARPVVIILVTRDYFLMS	MGNTKSTKASTAPLPPPPAYRAPLIPDMGHFGPTFCKSCWFENRGLVKCSDHYLCMNCLT LLLSVSDRCPICKLPLPTKLELGATPTAPPSEET
A0A0V1L6L8	B0BLK9	MLANDLEQVQNNSIAENIVKRNDTLQKDNDQLISLSVGIYHIVEELNYACIPLGIVIFLMQGFASAAIIFNSKLRRKRTFLLICMLCISWTIVAAGEICSAVGTLVRYSLFNNCVITQYNCFIEQTSLAVGLLLVIDTNLLTAVDRCLAIITPHWYRKQYKLWMVYMVIFFAILHVFISRLQRFFNVSDILLPFCTPLMDSSEGIVKEQQIISNILLIITILLYFLTIILVKDRILCCRAKEQLKSKLLNTLALNTASYATTLLFGYILTTIASSEKNIFESLKIARYALITFLNGINQGISVRHDSDASKNTSAEKSETCSHSSVRILHSSQLILFHLNEFISVSTHLTDEFFTCELYCI	MGNCRSKQESHPICPNTQTPEPTEAEFRRAAVNSLYGRYNCKCCWFADRNLINCSDHYLC LRCLNVMLRTSNLCNICWKPLPTRISVPTEPTAPSE
A0A6J4PZ70	A0A0U4VYV3	MSAEPGPAASPGPDPTAGAASDLTFLLDDMVRRVPGTRSVLAVSADGLLMGVSQGLDRTGGDQLAAVVAGLSSLTRGASRLMGAGEVRQVVVEMDGAFLFTTSVSDGSVLAVVADISCDIGLVGYEMTLLASRAGRALTPQLITELRARLPR	MGKASSKPKNKPESLEPRSTLVPDASGHGPEFCKSCWFERRGLVKCYDHYLCMNCLTLLL TISDRCPICKYPLPTKLQLSTTPSAPPEAISQPPPYTP
A0A2B4RYW3	C0SKW5	MTNSTSNSLLFNLTKDKLGGYSDNVTRESNEIQVNVYSKVLKLTLYAIIFLVSAIGNTLVCIIIFRKRKMKTVTNYFILNLAFADLTLTLICIPFDIPVQEMNYKWPYGSFMCGVLYPLQTMSLFASVFTLTAVSLTRYWAILHPLQRQLSITHAKWLIAIIWLLAIAPVSPYINVLGIGETGSCDETWKDVQSRKVYTVVLFVAQYVAPLSIIAAAYVSICKELGKKKSETENRFLQHAKNEEASKVTRMLVAVTILFAVCVLPTNIMWLWLDFGNAEDEFSEFWELVAFCNILTFANSAANPVCYTITNANYRKEIKCLLKGWFNGRDEVSLRSEHETRMLDISRDQSCNRITVDTSIRPVSTMVKVEHESNAKFPAVTICNMLRYDKLPVSYIDDIIASISSHVNLSVSIEQSTNFEALLAKIAGENHSTLFKLGPQYEDFVFECSFRGYDCRNYSKQWHNFCDFRFGNCFTFNGGLDDFGGPQKILHSHNTGPAGDNMGKEASEISREKDTKTKKPSIKEVISNFCGYTTAHGLGRLADGGGIFRRVSWTLFCVGAMAMFIVQTKNLFVIYFSRPVTTVVTVNHESHVKFPAVSICNLNMIRYDKLPYGFIDGILEHLRIEGENESGDSRTSHDTFSTGGVPPDLPNDTAGVFTDSLEDPTTGSLQGSTHTSDVSDVVTQSIATESPTAPPGDPTDASTSVPGGPIATTDVHTGFPGVPTLYPSDDNNYDYNNEYDPDYFYDYDYFGSDYFYLGGPEESKEEEYRIEETIRAELAMKNDSETYSMGHQFEDLVFECSFRGYDCRNYSRYWRHFWDHRYGNCFTFNGGTDDDGEGQKVMISHITGPAGGLKLNLFIEQSQYIAELSDTAGARVVIHDQGQIPFPNNEGYNVLPSRSTSFGLTRKVIERVDPFGNGSCQSEKSLNRNNMYAKKFNVSYSRQAILESRVKEKTTIYKELYNGFNLNENFAQVKIFYEQLNYQKVSERISYKGVNLVADIGGQLGLWIGISVLTCCEFLELGHLLEVMAAATEYNVKKVGEDNQSPKELVKNFCGYTTTHGVGRLAEAKTLFSRFIWTVFILGAFAMFIFQTHGLFTLWLSRPVATVVKVKHTAHSIFPAVTICNQNPIKESEISKRYFDEIYQEIDERMEEQKNVASKDSDSTVRPTSETTVLPTTDDGLDPPVSASGSGDGDPSPTNNDTTEHYTPEEQFIVDYLFEDLLLSFLALENQTTLHKMGHKYEDFVYDCNFRGIDCRENYSKYWNRFWDYRYGNCYTFNGGVDDDHNNQTILETHNTGPYGGLKLNLNIESNEYVPEISQAAGARIVIHPQGEMPFPDEEGVDLVPGFSTTIGVRREVVIRVDPFNNGSCKHSNSEQKNDLYKVKYGSFYSRESCMRSCLAIAQIKKCGCADARFPVEDRHICNTVKKPDTATCYEELTSQFNEEGLHCDKDCPVPCSELIYKTSMSMAEWPSEGFQEVLYNRVIKRKNAAAKNQEKEGPEFLNRNFLQVKVFYERLNFQEVQEHLSYKGINLIADIGGQLGLWIGISVLTCCEVLELVLLLGQTVFKRVTAKGSRVEIRQ	MGQLVSFFEGIPTLLQEALNVALIAVSTIAILKGVINIWRSGVLQLVTFLLLAGRSCSIK VGHHIELQHVIVNSSSVIPFAPGACKINNTYFLLRGPFDAQWALGLDITDTSVLVNTEGG SSRVIDVRNVSNCFQGNSDSDQVRFTFRWLLNGLGYDFLHDPKILCDNVTTDKVFRIQIN ITESDYCHKLFLKLNKIFGLFSDPCPTEALKKYILIKNVSWIGQCQTNHLSTMHLILQNI HNQVVRARKLRAFFTWSLTDSEGSDMPGGYCLEKWMLISSELKCFGNTAVAKCNLNHDSE FCDMLRLFEFNKNAIKTLQNKTKHQMDAIITAVNSLISDNILMKNRIKELIDIPYCNYTK FWYVNHTSFNVHSLPKCWLVRNGSYLNVSDFRNEWLLESDHLISEILSKEYEERQNSTPL GLVDVCFWSTLFYTASIFLHLLRIPTHRHIVGEGCPKPHRLTSTSTCSCGLFKQKGRPLK WVSKT
A0A914P6B0	D8L284	MSSSSSSTYDLLQGYAWPYQIFLIINCIIICLLYPLFILSIQYSDKKLNHTYKGLFFCCATTSLITSICQVLYAPVLTPKFFGIVVTGIAKDLGAETNVWFFQLAIIMLTNSQLCCLAFLIFQFSHLTPNCMWSKLGKNTYMLFLAYFVYLICMIVAVISLTRFSTTSKSDFSIFVQTTENNFGKELILRRETYFAFIFKYNPASFALSTIVLSSIFFICFAAFYYTYILSKVIANTRKHVSEQTYKLEKAMFRTFIFKTGMMFFFYFVPLFIYGISIWTEIDCPLLSVLINVIYISHGCVSYIVSFFFVGPYRKLITKLIKHKFSISGFSTSATTSSVSPIDKRTLSIRNNNNNGITKSNSGN	MGQARSKSSKEVPDNMDRAEMLPDATYLGPLNCKSCWQKFDSLVRCHDHYLCRHCLNLLL TVSDRCPLCKYPLPTRLKVSTAPSSPPPYQE
A0A8S3ZJV6	A0A0F7L9P6	MYPPPAGNIEPNKMTKNGSCSTNRDWHLSYWTPLPETVVEGIILSTSVCLSTLLLVIVCCSSKLRSSTHIFISSLAVNDILISIYGFAYLTIDVLVDFVCFSPTALDHMERGVNICFSVNTFASYLNILFVSGERWLFISRPFLHQRLISPRSTCIGVALAWLSSVLVNVEAFMVNLKHYITISDIKSDVVFPCVHTVVTVLLFSIYVHLTVITRRQMAAINKTSYFRPRRNSVDTRNVELADTNMKLLRENLRSIRLLVTVFGGFVVLLSPGIYYHFYVRFFQDKQKFANVHQGLKLLTYFHACVNFVVFASLDKSFRRVLVTWLRRAICRHVRDMGEVQDTVSVCRRCRGGGRVSVGDRISTVSQITIT	MHYPWLHSRGRTKCEAHTAKALIIILLTANCKALIAEMLQAAAGNDSSICHGMMFTEPVG SFLGINPNTTDDPFELHALSLNQNVTDKIMIFQNGLKLFGSETRNYSITSGPGLLVGFFG HSRSGVYKNLTFTNNTTFKICVSCKSRFNITLVVYNKFTKKASTTICPDEFVRKKRSDVI VSYNLTCVILHNKNMITHHKTALNAEFSPRGLQQLSTKNDVEPGCDSNVGIFGHSSGTDA GWGIAGFFTLGITNSLQISEIEHVTDAIACKIIKTANYTTNALFLLNKEESEIRDHVVEH ELALNYLLAHQGGLCNVVKGPMCCSDIDDFSKNVSDMIDKVHEEMKKFYHEPDPFGGLGS IGFFGTLFGHILQWIPIILLTIFMCFICSWVKK
H2Y8R8	A0A0F7L9P6	VSSDWTETDKIFNNESLGNYTTSNMDPKVALFVCLITTSLSFVTTAGNILVIVAFHANRRLQTITNYFILSLAYADMVIGLVSMNLFTIYIVQGEWRLGPLVCDIWLCIDYVASNASVMNLLIISVDRYLALTKPLTYRAKRTKRRACLMIVGAWMVSFVLWVPSILLWPLVEGGRNVHNKKCSIRFIVASPAVAIGTAMAAFYVPVLVMSALSWCIHRVNIEHNKYANTFRIQDKPSERNARRYLSYSGKFSCNVIELRKIDLYRIVERKDSRRKTNKNLNYDFKWHNTEQLYNIIHYLVTNNIIMHILYIQIGENGVKWLNHRMSTNLTNTSKETHDLSPSDKQTSLTVIQVDKQIPGNSPPQQDQTDGTVQLAAKESKTSFRLSETTTTLLNATKQNVRSFSARENKAARMLLCIMIVFIITWAPYNILVVISTICGEDGCVNDVLWKLSYWLCYINSTINPACYALCSPEFRNTFLRILRCQKSGKLFRPRNGLTP	MHYPWLHSRGRTKCEAHTAKALIIILLTANCKALIAEMLQAAAGNDSSICHGMMFTEPVG SFLGINPNTTDDPFELHALSLNQNVTDKIMIFQNGLKLFGSETRNYSITSGPGLLVGFFG HSRSGVYKNLTFTNNTTFKICVSCKSRFNITLVVYNKFTKKASTTICPDEFVRKKRSDVI VSYNLTCVILHNKNMITHHKTALNAEFSPRGLQQLSTKNDVEPGCDSNVGIFGHSSGTDA GWGIAGFFTLGITNSLQISEIEHVTDAIACKIIKTANYTTNALFLLNKEESEIRDHVVEH ELALNYLLAHQGGLCNVVKGPMCCSDIDDFSKNVSDMIDKVHEEMKKFYHEPDPFGGLGS IGFFGTLFGHILQWIPIILLTIFMCFICSWVKK
A0A3M6TK80	A0A3Q8Q2G7	MENNTNGTTANATRSESDMDPKWIGILEASVLFCIMLLAIIGNFLVIAVVYRRRELRRTETHMFIVNLSLTDIFVALLCMPFSLITAVTQEWIFSYSLCQLNGFLNVFFLLTSILTLTAISIHKYIGVVKPTQRKIFTRKTTLIAVAWVWLQALLTALTPILGWNSYEYIQGRTQCSVKVPRENKLSELTNCLFIIICGFVIPLAIMNFSYFKIFRTVKIHTKRVRSHSFGEEKSAFLNERRITVTLFIILAVFLACWTPFSVLTIYATLVGHELPKYYSVAAYWMGFLNSAMNPLIYALRTKEFRQGYQQILSILLPCCLAKATSKENDSIAVLRGRRSLKSEVLTFKRRRAGTESENQFDEIPDVAVNGITNALERKNTLAEVLADESDGAKCKTESEFTIRSKEMPGIHESCYSAQDLLIAQDNPEKIRDGDSLNSDETKKNGIPGSNEASYDDLSPTREKKFLWNSTDFLWEKASNKNSKEDVKSRRKSFSFLPVSQQKQKLKSRHLYRSKSDCSVHFQTLNGERSSISPQGKYISLATGKSDVFE	MSQIKDLTYESVKEIHSKYGIEENVIDELKQMWDKVTDDIIISCDNINEHFRGGGTAQAV ASELKEINKSIRDIHNPEFIEDPDQVPVVITTHSMTLKELLELKGDVETMKKKTNNNLSQ RTGTKEGWEKFVRESIGDLILFTQTGYLDPKFLKKQGTGTLAGFLANYHGMTNDCKKAAK TFKLCKESIFDYNETENQEILTNQLQVDYLFILIFCAKKQNMDLEALLELSGRCKLIFNK LPFTQKVLTQLSKSAKYSILREIENNLVLHDSPFRLNRQRFQSAISALTGCVSDRMVSSS KADLFLKDLLYCKHKDGITVNASEGSTTTYELLLHSILTTPTINAKIKNRTNVRRNGLNT VRFIEDPIKLTMPLPNQEDSITQPTSKNVKTYFYDDAPDVVGPFHKPDVQSLRLTPKAEK LMTFIDIEGSSSEPNEVAISTFFIVEGRCWLREAVFFSSNAGKDYLQNAQYCNGLNLDAL EVSGLCSRDIFQEASKELSQFSKVYYYGDDVKTFLKLIGFKGNATELKLPNWNEREKANY IAKKSSKICTKSSFHSIKLKAKEQDIKLKQLPHCAAEDNQRMYNYLTSK
A0A260ZHQ3	A0A109QVC2	MNATFLNDPYYYSICLYVLGITSLPIHVFGVYCILFQTPETMKRVKWVMFNLHLWSCCLDILLSILGQPFIVTPVFGGASLGLLHHWNVSPAVMVYWMVTLLECKLSTVKMTTWHMFSVVSVSTSSIFENRFFILFAEKSFWRIARYPYYLINIALAFLYFVPTMMGVPDQKVARDWIFKNYPQIRHFDNFEHPIYVVAYETKARDQIGYRMITSTVLLGIELFTFFFLLHWNMKKAIRNMTLSPKTLATHSAFLKAINMQIAIPAGVISTPQVLLMVLGYVDYSSPEINSIGYMLMSIHGASSTLIMLYCHTPYRQFCQSLVGGRLKIFRHHKTSMTLLSGYFVEYFVPTIHCYSSVWWDFAGIITSLECQSGSYCILNVVYVSTSSIFENRFFILFAEKSFWRIVRYPYYLMNTALAFLYFVPTMMGVPDQKVARDWIFKNYPQISHFNNFDIYVVAYETKTRDQIENRMIISTVILTIELFTFFFLLHWNMKKAKRNMTMSPKTLAAHSAFLRAINMQVTCLNLIEFTPRNLNMFQIAIPAVIIGTPQVLMTILGFLDYSSPEIDIIGYMLMSIHGVSSTLVMLYCHTPYRQFCQSLVVPIHVFGAYCILFETPPTMKHVKWVMFNLHFWNCWLDLTISLFSQPFIIPPVFGGYFLGILNSLVVAVSTIAIFENRFFLLFAENTWWRYGRIVFYIVNYALALLYFVPTVILIPDQSLARREIFKMYPQVIHFDTPAHSIYVVAYDMEIREYIGYRQLISLGTVIIEGSTFLLLLHCNIRNSIRKMTISESTLRLQRTFLKAVYMQISIPAIIMIVPQIVLNVLGYLYANSPEMNSLAYMFMSIHGASATLIMLYFHTPYRQFCSRIFCKKLDLLKIDVNYANTTATDNN	YIGSRSQILGRSWDNTSVDLNARPVTGPRAPEKNGQNIRLSNLSEMQEAIVKEAMRKLDS SDTIWMDIEGPPTDPVELAVFQPSSGNYVHCFRKPHDEKGFKNGSRHSHGILLKDLEDAQ PGLLSYVIGLLPQGSVITVQGADDIKKLFDIHGRKDLKLVDVRLTGEQSRIFEQEVWEKF GHLCRAHNGVIVPKKKNKEANSTKEP
A0A8J1UA57	A0A3Q8Q8M1	MMDVNMVGGITIRIIGASLSLVILLASVNMSRSTPQTIDDPIFDIVDAPDYVNFDQGPSCEERSKCETSDSSGFRNDTAAFLQRNCYCDKWCAVYGDCCKSADIESLAQQFPAGVQLPLPKEIFTCARMPDIPDVGTNHVYVIGKCPRHFRRDNPTAAAKCESKDDKDPEHTVPVSGKQNGFLYKNVFCAMCNGLEQSDISFWQASIDCDELKEYKNRTLHDIIEQNKGTCFFTYTHSEYSFTFCKRAISKCAKGIDRKLKKKCQKKPISYTYAKDTSWFYKVYKNEHCALCNNEELNNTRCQDPDSIGIIGFPFGEGHESEDPLSSFPFSILLDLNSGGGMFSSAVGSVTGEITKERVEYKSCPNNEVYNLFTESCKEVVCYPGFVLENGLCVRQLEDNVLELMTTESASSTTPLSTTANDATTASSTKPPTTTQNLIIIESDLKTSSVMLDSNYNDDTPSIDINEPRDYDVTTTRKPRRNRPKNRKDRTNKHKAERPTEDARIDRRVNYSLPDDCPKLPFNDTEYIRFPNQTIYIYAMESFYSTGEYDLFGGLVFICSELTQNFSIRQNVTVYMAMFKFSPVQDYVSMGGLIISLIALFIFFLIYLLVPPLRNVPGQCLMCLVFSLFIAQLLFLVGVGRTDIWEVCYSIAVAMHYFFLASFFWTNVLAFDICMAFSGKGLQPAHSTSGTCRFALYSLYAWLSPAVIVGTAVTLDFFVDTTWRPNYADNVCWITYRPGLLVFFAAPLAALVFINIILYCVTSCHIYQTMKATRKVIKSSNKRDFILYVKLCLIMGLTWLFGFLATLVQLEFMWYVFIVFNTLQGLFLCLAFTCTKTVCRHLCNCCGEGKGGKQSSNGSTKMVVISTETAL	MAVQKDLIYESIKELHGEFGIKESVTDELKKIWDNLDGELIQKCNLINSHFKSGGDSQGI SEELLEVNKRIRNIHSDKFVESSEQIPVVVTTENMSLNDLIELKNDVDTIRKKNQSTISG AGSGTVEGWNKFIESSAEDLILFIHTGFLDEKFLRKQGSGKLAGYIAKQHGMTKECKKAA IEFKTVKEDIFDYEDSTATEILTNQLQVDYLFLIVFICKKQSMTFNEMLELCTRCKMLFN KLPFTKKVYSQLLKSSKYPALREIEDNLKLYDSPFRTNRARFQSAVSAITGCVSDRMISS ELPSKLLSTLIKLKHRDGVTVNTEIGSTSTYELLIHSTLTTPSVNSKLRNRTNVRRNGLN TVKFIQSEEISVNKHNRQNPPSTKNVKERKIKSPKSEQHLSFANEKEKAVTGATKISTFV DIEGSASEPNEVAITSFFTREGNYWMREAVFFSSQAGKDYLQQAQYCNGINLEAINELGL NSRDIFFDAQSELDNFKSVYFFGSDINTFLNLCSYKGNRIEINLPEWRERKEQGYICSVG SIVCNKSVIHNLRLKAKPNEMELKQLPHCASEDNMRLHNFVVNSKPSQTEL
A0A225ATQ4	A0A0H3VBR2	MSQGVAVLTDEQLRALIITERVNSSISIFSIIFVVTTYIFVPGFNKPINRLIFFASFGNLGSNVAALISEAGPLAGSAAPICKFQAFLVQMFLGVDCYWALCMAVNVYLVFFRGYTVDQLRSLDRAYLFICYGLSFIPAFVFIFINTRERGPVYGPAIIWCWMRIEWDFMRLIFLYAIVWVAILLAIIIYGGAAKVIWDKREHLDGFLNPLNENPFINTVTTEVMITSEERPIVDKAAHEIRTIEESATPDIRNPYSVDVQVSIQTDGKRPLPSALRMRSLTRQVAKHETNAEAWLYARVAFLFFLALLVTWVPSSVNRIYGCIKPNSTNFKLNYAASFVFPLQAFWNAIVYIITSQSAFHMLLSHIPFIKRRSKSSTPSSSSPSSPSSGNNNNSRKRVPSPSPSQIKLTKLRGSHHQKDPMGKPRRLRSNEHISRSSSVADFSTTTENGEEQELQNLDRPRWSIESADGKGFGR	MEEVISQLRDLCLNYIEQDDRLSRQKLNFLGQREPRLVLIEGLKLLSRCIEIDSADKNGC THNSEDKSVETILIEGGIACPGLPLIIPDGFKLIDNTLILLECFVRSSPSAFESKFIDDT NKLSSIKEDLAVAGVTLVPIVEGRVDYGNSSMPDWVNHKFRDLLFKLLEYSSQNEKVFEE SEYFRLCESLKTTVDKRSGIDSMRVLRDARSSHNEDIMRLCHAGVNPNLTNEEVALGVSA LFSKFRQKLFKGELKRSFLKVNPETIIHNFSTLYDGIDDVDDICALTQDALHCCPLMRFV NGDTTGNIEPLSTGDCYNKVLSMLNKVKSLKLLNTRRRQLLNLDVLCLSALSKLMNRKNN GKIDTSKYWLGCCYTSVNDRLVSYSSTKDEFLRLLRNRKKSKKLKQLTLEQIYNQSISEF IGKVNKCLNVAGLTFSDYGLSDSLSECLISIKEFQEITREGSHPLMFYTKFDNYSFHSGV QAVRDGSGLRKLSSVCLAITNSMKTSSVVRLRQNQLGSNRYQVVECKEVFFQPIKTEAGL YHLLYQKTGEASRCYSIQGPSGHLVSFYADPKRFFLPIFSDEVLDQMIQVMLSWLESSPD LVELMSDIEIALRLLVMVLLTNPSKRNQKQVQNVRYLSMALVSDFYCVELMEKMKEQLIT SAEKVVYRLLRFLVKKVFASGSKVLLTAKFKFMLNVSYLCHLITKETPDRLTDQIKCFEK FFEPKSEFGFFVNPKETITAEEEDAFLQQMSKFVSKEEDCQSTKPGVNLTVFSYMVSSFN NGTLIRKGEKSLGVLDPMTNSGCATALDLASNRSVVVNKVLNGERMLEYDFNKLLVSTVS QITENFIRKQRYKLNHADHEYKVSKLISKLVLNDPPSEGQKKKKKNCAQECTVFEDEGED TFFGELKNRVDNTILNYKRGSLKHDAESSKPVKGLHHLQEILCGEKAVLRKLILSEISYH LVEDFDPSCLTLEEVQYICEALESNTKLGPLYFTSTLKDLCSLDEMAPNLCRKFFSECDW LACLKMILLQMNANAYSGKYRHIQRQGFNFKFDWDKLEEDVRISERESNSESLSKALSLT KCMSAALKNLCFYSEESPTSYTSVGPDSGRLKFALSYKEQVGGNRELYIGDLKTKMFTRL VEDYFEAFSSFFSGSCLNNEKEFENAILSMTINVRQGYLSYSMDHSKWGPMMCPFLFLML LQNLKLSEEQYVKNGKDHISTLLTWHMHKIVEVPHPVVSALMKSYVKEGLGLLKGTQTTV TQEIFATYFDRGIVPSHISSLIDMGQGILHNASDFYGLISERFINYCIGLVFGEQPESYT SSDDQVTLFDLNISKLVEEDPEEVQVLLEFHSYLSKLLNKFVSPKSVVGRFAAEFKSRFY VWGEEVPLLTKFVAAALHNVKCKEPHQLCETIDTIADQAVANGVPVKLVNNIQKRTLSLL EYSNFPLDPFLLNTETDVKDWLDGSRGYRVQRLIERLCPQETKLIRRLVRRLHNNLKTGE FSEEFLVDLFSKEKADTILKIGEMLNMSEGLEDLTKICWLNLNELFPLRMVLRQKVVYPS SMSFQEERVPSLIKTLQSKLSSKFTRGAQKLLSEAITKSAFQSCISSGFIGLCKTLGSRC VRDRNRGNLYIKRILDDLNQDDRILKLHDEKSGIILYELNRSKSSYDHKEYYLDYLRPLM WDYICVSLSNSFELGVWVLAEPVEKSSSSKDTLVSQISPHHYVARKPSGTRLLEDRINLN HVIQSVRRLFPKIYEDQLLPFMSDQSSKNMRWSPRIKFLDLCVLIDIHSESLSLISHVVK WKRDEHYTVLSSDLVQSHERHDTSLTDELVVSTRDICKNFLKQIYFESFVREFVITSSTL GNFSWFPHKSMMPSDDGVEELGPFQSFVTKVINKNEERPMYKTDVQFGFGWFSYRLEKVF FNPSLFTKAHLLSSGELNSLNQFWDGLLSGSGSPLGLTIIVEFTHNQNNTTHLRKFSLIF QIECEPVAVGVVRFESCRYMYKGEVDKRMIDECLSLLRSDTVFKRQNSVFDVNSEVLKDY VLLPQALGEFIEVEVLNSSLILNEIRSYDFERIGPDWEPTPLTLRNGTLLEGKSVVQELH IDLSTKDMRIFLGELEGCQDLPMILGKLLQHRLKTGDHLLNVEIHTVLTSLELSRETLVP GLQNLVDWILFKDYRLCYSKFKQTIMYENTLGRFRLKGRPCDDWLSQATIQEID
A0A267DKC0	A0A6C0NGQ9	SKLGGKLKERNFLEMSLKVANDSESESSVCEAYCQANTILWSVLLPPLLAVGLIGNLLIVLVFSTSTKRRRRKPVLCITMVTLACADLLVFLFPITRHWLRHAKLYISFDVQTLGTGVCKTHEFLVYFSLMFSIWMVVLVSGERFTIICFPLRRSRLLTPRRIVAVIVAIITVSALLNVHFFWTREFVWNHQLNRMSCQNARSGLDAFISKSVHPFVDMTFTAGLPLLLLVIFTGAIAHRLYQRSRQLKTLTAGLSNCSPAGRQHRLLTPTTRMVLPVPLLFIPLAMPVKFWLVVHHGKGIPGSVQPGTPEYHSVRLGWSGLLFLQFCNFACNFFIYSLMSADFRADLARLLCGRCRRRVWCRGGEQSASTRSAPPTAAAAVDAADVVVNDRKMVLASNFDDASSVYQMQLRSCRRC	MGNSKSKSKPTADQHEQQVLNNTKQVAILKRQAEPNLYGRHNCRCCWFASTNLIKCSNHY ICLRCLNIMLGKSSFCDICGEELPTSIVVPIEPSAPLLEN
A0AA36FIP9	G8XR60	MDGRDRLVVRTPRCGRGNPDNYFRPSFIVFLVLVLFPSLLFCALRENTCDEGHTESTIQSGGQALIVGVFSFHNKGSGKYGCGETNTVSMQAYEAIRWTLDLLNKKGEYFNGQYLTDSYVPGVLLGMVAKDYCDQPSHVNVVLQEAISKIDGENCNLPPGRRQTESKMFLGVIGASSDTATVELAEYTTQHKIPLVTYIASTSRLSDGNKYPYIVRTVPAEKPLLSVLVEVLERLNWIFVTVVYTDDPDTIAAFMQLRERMSERNLCLTAAISTPSQDLSTASMEKVLSQVGSYSDGRLSLDTSKVFMFSPNRTTELSSLPISLCPNATCQPCLGSFVDIKYFFRNGDVILTSFFSLHSKGDLPFSCGLFTTDSAQMQYLEAVLYAIDNLKRLFPSLLPGVKLGTLILDDCSSSSSAISQVSDLQHGRLMVVDSLTRSPLQPRTISGYLGLSDTWLTVPLAETMDRLERPFVGYTAMGYQMKPSTNEFPFYLNPLQLHSTLMRVLSQFLRNVGWKYIQVLYSEDSYGENGRMELIKEAAKYGICVVASHSVDKLQKSTELINALRRNPNAKPVVVLVNSKESIRRILESIRTEAAGGKFTFIGLDSWGTSDQIVKGFETEADGTLIFRYKTAAIAGFQNYLDSLDVQNHAHNPWFIEWFQDTFKCALTSADVAKHGQLCSATFAKSKITSSPWFELDPRALFVTDAVYAFAHGLDSSLREVCGQNYTGVCSKFLTSRDSGEILVKNIKAAKFRDENQHFFSFDKNGFGNIPFEIFNYNSKKYDLVGDYSLISQRFSLNENSLKLFGGASVTSVRPSCKGKCISCQYMSNEQPAMFIPGDLLIAAMFDIHSADQSPFVCGPMRIYGGFQNTEAFAFALDWVNRGLLSDVSLNDITLGGIAFDGCSTPARAKSITLNFNHGLLNTSKLEIPDVKISHTMGWFSYDSGSTKDMALIAQDFNVPIISPGATSPDLLNKQRFTTFFRTIPSDQRTLQAMANLVKELGFTYVITLNAPDVGNRDARDEFHRLAGLRDVCIAASYEFITDGTYKDIIYHIVRSSTRVVVVFSEPDHHITALLKAKQTSLAAQDIIFLSSRPWYGKVKVPTSVYEKSIMFQTKFPILQEFKSWLQQKTPSNSKNQYNPWFHEYFEIYYGCFLGTNCTISDSLVDNRFEQNHQVVPTINAVFSLAKGIQMTLQQKCGVSYKGICDKYLTDLDTRQTIMSNMDRMALTTINGSSFRFTNREVEGVVEVSYVNNGVIRNMAEYSGKSLDYLTDKNRLINDYRLVPSTCITSCSKCEQASKTDNQFVFSSGDFTVVGLFDIHKKGPTPFSCGAINDEQGYQLVEAFNYAVDYVNSNKGIFANILRGVTIGSLAVDVCQSPSKAGNIVTNLQNKNAHLFDNSTNTFIDPADFQVYVGPFDSESSLRVADILTKLGIPQISYGATSAELSSDRYPFFSRTVPSDSKQARAFVSFLKRYQIKYVQLISTEDTIGRYGRQEFAKVAFENKICITQNISLPRNEFLTQVDAEVAINKLAFQDETTVVVLFVTNPRRLLISAEKNYNSTSRYLFMATDKWGADPDMLQDLDKLLSKRQIVIFDVETADLPDFDKYLDTKSTRTNNNKNWFNEYYEELYSCTTTSNTSSRFPTTCSGTSYRTLPIAPKYIQDPYVLFVVNAVFAAAIGIHGALQEVCGRNYDIICQRFISSDQRPVIQRNILSSQFIDPGLQPFYYMKGTDDSIRGYHIYEPVDTKQYINIGSYNETDNLKLDYRYNVGWSSSCSAASCPKCVFPPSEPTHYMTMTSPNDLNLVAIFDIHFADDKEFNQCGKLNTASGFQHALAFFYAIRNVNQNTRNRLASSLQLGGVALDTCSLPVTLGQDVYSLLTGSIKCRKNGINEVIFPPASIVGFVPKASSNAVPIADMLRDYDIMTLSPSATTTKLSDRSIYPHFLRTVPPDDLQAKVMMDILKKMQWTYVSSVYSDNEYGLSAIETFLKAADNDTAVCATKIISMPLNATHKEAKDIVERLNREAGARAVVLFVKDNQIRLLLQAAKDLDLVNRFVWIGSDTWGSNMYVVGNGLQETAAGAITIQIRSKVLKGFMEYMKQLTLEKHDGIPDDWFYDFYQDIHKCRLLFTDRAKNYDRICTRNETITDDKIQQDAFIFHTVLAVEMIAIGLNNIKECRQDTTVTVASCLALQTNKSALIYDNVRKSPWIDLHLSDKDIPSNFSFKFTEAGYGDIGYDIMNYRFNIYKNEYEYVKIGSWADSLSLNILDYRGPEYADIAIIPLSRCPVGSTCNCLNAKAEKVQQSTPQSDLLTSGENKIYIDPETGAFVNLRSLPSIGERFTSVWGTIATTLAALGAFFSFCLFCYFILFYPFRGGTTILGFTLIIAITGLYLMVIPFVAHATPEVCSIRRVFLGFFYALAYAVLVVKLLDAYRNIDKEELKYKNLAQPCGLLLITLFIVAIQLMIAIQWLILQPPEVVNVPVAGALYPRCAPHDFSDESLVISFVFVMFLLFISVLIASATWNNPNNCYESQWILGMVLLSIPVWVIWCLIATLSSYNVRDIAVAGGILVNATILLVIGPLYRLKLMKKDKDMQPSEKDDYYIYNSGINDDDVFYGNGYNTGPRIRDYPAYPQ	MTDDYSCLVSDLKDLIRRWVPDEESYAEQKSTLLSQVNSSSIVTEGLKLLSMLIEIDSCL KHGCVFNRNKTVNQILKDHKILGPTLPDVVPDGYRVSGNTIILLETFVRTNQESFEQKYK HDFEKLTQLSIDLQRCGLILVPVIDGRSNYYVDRFPDWVVERIRWILLRLMDGIRENGEK IEELEYSRLISSLSTMENQNLGLESLKALREEGLDYKTRLMGVIRDGIKPNMTESECRVG IAKLYDQFCTLRDTGQYQDVYKLTSRKDMITWLKTHRSNLLGVGSAIRNSAERFCGFCEN HMFKVLAELIMNKRGSSTHTSVGSEALLSHKRLLSDCNKVKSLKVLNTRRHTLLSLDIII LNSLMNLIKQGEDVNLSLINNHFKGVNDRLLSVELILNRLEKKLLRQPKWLSNTKDKLKR KLKPYDLDYITSWLRRIDYDFWYDFKFEREHSAEYVKPIIKYKKTDYGKCFRVEFGTDEV SDDDLFIEYLNALSTLSLGMVNSMKTSSAAKLLINDEKDFYGTVQCEECYYQDLDSAYGS ILLYQKTGEKSRCYSLMHKNEKPSDVYRNGQSFYADPKRFFLPIMSSDVILSMCAEMLSW LDWLSASEINIIKSKFYTLIVNILTVPSKRVQIYLQGYRYFIMAFVNEFHFSKLYEKLDV QPLTTAERYVFSLLDELVVYLLEEALEENMAKIFKFILNLSYLCHFITKETPDRLTD
A0A507FPK4	A0A3Q8Q2M3	MTILGLATVLTAATLVSTQSTGGTCQAYTGGYCAQLINHPVFIPDGASIAAHEATLKSGGMDLLLALNKSTPANRPCVSAFLEVACYSLYPSCLNDAIEQVPCKSVCQKANKECLSLFTSFGKVSSLPDCDGTIKSLPGKLPFGSEPKCLGASASTSVVIASPPGKCQTYPGGYCSNFANYPIFVADDNPVTATEKYLKSGGMDLLLSLNASTPANRPCVNAYLQWACYSFYPSCSAALQDSVNAVTCKSVCENTVSLCTSMFTMFGKASSLPKCDGEVPHLTASYSSDGQCLGASQKPTVPELPSAPMNVTCPSFLIVNPAYNASNPRQELPSILGQTCAGTCCVPCPLIVQFYEPSAIDALTVIIIVTALVSAVGAGFTFLSYIMFPKRRVHPGCMMMYFSGGAMVLHFAQSAIISGGGTGIQCVDAITEARVGNSVGCPLQGFLVSFFANYVNCWVSLFMVNLNLTIVWRKDWFSERYVLLHLFTFIWSAVPSIYLVASNGVSNIGHVCFGDMDHSGVGVLLPLALIGWPGCLITLVTVLTLIRMLLSAPSTGPSQSSTAASKNSAASKTAGPSMSQAPKMPSVRGNPEADEGQKSNGSVNEPGKKSGIKSAVAGQTNKIAQRLKKHRQKMWDILIKSWRSLAICVVFVGIFGIFWAWYGCVLTGKSRSECLPYSEPFIPNALGYVIALWVVSLIGTFSFLIFGLSMVDDWKQLIGLK	MGAFQSITATFVAVVQHLPLIIFLIVLAWFMLMCLRGRWWKVFLVLVMTRRCQAYTYCSD NEFGLCSTVQSTIETRYFVVSIANQTIITKLIDGEYYFNFLTMSNCTSSVDFELVSQTSV SVDVKLVPDCNGGWRDNNYYDFFHCRNQSQSGGLSYHGPFNGVGFWVRTPGVTNATETRQ YTNLTFKWRHHEFNKHNLDITQNFTRLYCNQTKINCRNVETSHSNTTKCDVSPLSVLDSQ NYTRRHRRDAEVALTTTTSFFSIVALDTGYSDSSELWKNLIRTQESLNILEKIVANLSSN QLILSDQVTIDQSTIKNMLSDLKEHGLRLDKAENSFNNSHLCVVRNETHDINHLLRVTHT YNLSTFHHDCKKLILVNDSLSGIIALTKTVHEEALQGLRNSLLRNYLLTLRWEYPLTLVL LLLGVFFIFNQGKANQHMHYKKGEDWKCPFPHYPNRKGHCSCGKIYENVKLMECSIEKY
A0A5N5T9X1	Q811A2	DQILVDDVCQNQNVTTTILGLIEGYSSTTEQIDTSVIDDVIVESLVCPSNYLTLTLPGDSFALRTSGNLFNIKYGLNLNFSLYCIEHTINEQEQISMEVSLCLPIPLVPRCCPQSLFDPITNQCKSLNNTGVEINVMLGKRLLQLEVMSFSNVLNCQNPDGLVKVPLSPGSYSSQIKMTNEGLMLNHKISPFGDAVNIPSPEYCVETEIGNVVSSASYCYVDPVSAHIESCKGVTCVHKCCPLGEIYDMNNFKCVVADMNEKWIPEFYNEGTFRVESVESYKLIIGFPLSCEFFRISPNNDPPDSFLLLSNGSLYVENWAMSLPSVEYCLDNFIHEGGVTQEAMVCFQEKAEEKSICDHVGQKLYPSLLLISCVFLLVTLIVYAIIPDLHSKIQGKCLITSIISLLPSYIFLATVQLWSQALSSGWCVAFGFLIQFSVLSAFFWLNVMSYDIWKTFRSIKSGRETPAGARRRFLFYSLYAWGCPLLIVMVTIIMQFLPKSVDKSSLILPRIGETDCFFPRYDKRVFWVYLYSFISIILAVNSFFFFHLAYILVKARKFTESALGTKTQLHKEWAKLYLKLFLIMGITWIFEISAFVDGSCEFWIVTDIVNSLRGFFIFIIYVCKRDVIKKLMSESTPVFTRMTTTVRNSSSFFSRSSKRTSNMYVDPTTSDVFRQSNFKKIMKHRRTHHNLSEVILLMKLLFKLLHSIKRENIVILPARQGSGKGS	MAPSFYHYLPVAMDERWEPKGWSIRRWWLVAAILVVLIGVVLVCLIVYFANAAHSEACKN GLRLQDECRNTTHLLKHQLTRAQDSLLQTEMQANSCNQTVMDLRDSLKKKVSQTQEQQAR IKELENKIERLNQELENLRTQKEISTTVQVNSGGSVVVSSLLVLVAVLFLHF
A0A8B8FB71	A0A514D038	MPHTPCSSVSRSLRPDVLFAATTTATTNTTTTTTAAIEHRRGRRGPVSAANRSLLSMRTIVNVLVLLSVCVLPSSAQARYTPCTNSDQCCVRNMSNTWQHKTELYCSGIQSIPPVYETINVLTIKDSSIEHFSEKSIYAYRNDLSDIILINLKNLKYLDSSTFKHFNKLQSLYISRANALKELPSDIFRGLSKTFLALRISKTNIKAIPDLSDLGTSTAMHIIEFEGNRLDTLPTNGIKTRAGQLLLEYNNIHVIEDWAFNGSEIAKLSLKGNYLDFLSEHSFDGIKNLLTLDLSDSSMKLLPSFGLMSIEVLRIENTPTLTEIPSVYSFGSLKEAHLTYSFHCCSFQFPAKHDNSNYNFHQNDLQRTSSECDKIKKNNVMQKNTASRGFPKKQSTEYDNNSDEEFFDKPAITTGTLDVMCGNITKLAAKSNIECWPKPNALNPCEDIMGFFWLRICVWMVGILAFLANMVVLMVVFRRTLNCSVPRFLMSNLAFADFCTAIYLLLLAYEDLTSSEKYFNYAYTWQNGVGCKIGGFLTVFSSQLSVFALCLLTIERWYSIRKALYTNKMTFASTVKIMAFGWVYSIVMATMPLLGISSYSTTSICLPMDTVRASGVCYVFTLLAFAAAAFLLMLFCYVQIYMSLSYETRHAVKGEASVARKILVLVGTNFVCTAPVIFFGFTALLGYPLIDLTKSKMLLVFFYPINSCANPFLYTILTSSFRRDAFATISKFGVCLDNKKEYKVIYSTQTNTQRSTPMHKPTLSLTLQQP	MPSLWSDFILQNIQSIFDDIFVYVHTSKEPSSEYHEQIKAINTILKYQKEYDKLSIKMKQ GLAEKDELKEWILSGSQVGCCSRIIYQGSILFAEKHKGLFKSWEFRNNCTEEPLCNIVST KACIPEYDRVTKEKEHTEKTFTKVLNNIKSLMNSSKSEYITNKKLVRKTFFVLDVETAPD AEIVITGQNRVKVHDALIDWISRFGENKNYVLDLASWNIRDNNCKVLTDTCIKAQYGAKR EFYVINLGAKAMARVTENSYKLLAKFCKNEMISIPGDKKLLHIQNAVNESILSSERRQDT LMYVNGDCTKWSACETMASFISMNQGLKNVFGEDIYRYNALTFCSWANKQIQVPQSILQN LRFLSDSTKYIEEGTVIHSTQNFLQGMFNYSSSIKAVISTEFALYMFKKLNPNVFLHCSH LEHSDDYSLIVRTADLDTFEKFRIYHKLSQKLFGINDSIKKTNIQGHIQEFISLFSFNGQ LYYPYIKKMKEVGTNLPCSDFRSDVMSIISRVSECIRIGIPLESAYFMQRVHCASLADAY SLSPGMRNCSGSVSDTFSRPLELFGLPDSLPILSVVVKGNTENYRIFNFGDLKDKKLL
A0A1I7Z748	T1WH81	MNLIYQFLAASYIVVPVLLIPLYIRLLYVVSPTALHYKLESFRSSTSXXXXVLLIPLYIRLLYVVFHVRFPRILSYRLMFHQGVGDILLMVAQFVAGISATANIPLPFWLNKCTDLLSSPLLVTQIDPLQLSGAIFNGGYQSSIPFVLLLTINRIIVICDFPCLRPLLENRYAPIWIGLPYLWGLALGISYLCPGIDVLFQLDSFSWQFSGDYGSTAQAVDFYSGEAIIVASTVIYVILLIHLSVKKFIHIQQARTAHISIPRRNDYGLLLNVFLTYVSLGFLLLAFNVQPSISETKTASGVVNLLITVRAGLDPFICIVTIRSVRRAFLPKSSVGASLVNVPRTQIGGNTSHSRYT	YKNLIERMIKSLQNLQNEVGSKQKLGELKNLVEFLEGSSSDLIEPSILKVMYAELLPNMT VPQPLLCLKIMNDVPCEPQTTTVTSDEANIIEKVALNLILSQKTRSTPRASMSEEYFFQS VNGCLLLYKCTGEGQK
A0A3P7LGC1	A9JR39	MSSEEHLVTASEGCEPPPFSSAACVAIILVFSIISVMTILGNGIVIWIVLTTRRMRTVTNYFLVNLSVSDMLTVFQIIPNIYNVLLNDWIFGLAYCKFSQFFTAFSIAISVLTFTGLTADRYVAIKYPLRPRSRPSTILCVIAFIWVSAFIIGLPGLLKATTIIRWNDTAYTSNKSLPFNETTYATTEQIFQPRFSTEYNEGQEHNYSISEKAMKISSDAPSGGYCHVCTYDWSPFWGTAYDIALFLLMYILPLLILFATYIPITIKLWAHRGLGEVTHGQRENVKSKRKVVKMLIAVMLIFAICWLPYQLFFLILRAPIDHEHPSLPSIFIFCYVLAMSNSMYNPIIYCTMNRRFKNGFLNAIGCLPCVKRYQLNTQRSRLRQTYQSALPSPGFTIAISFLSKDLWVPLTYKQENIIDRIIVYIPDQHPKAPSFCNTEPGEITSKQSGQYERKEI	MGNCNKPPKRPPNTQTSAAQPSAEFRRTALPSLYGRYNCKCCWFADTNLITCNDHYLCLR CHQTMLRNSELCHICWKPLPTSITVPVEPSAPPPP
A0A6G1B6N1	Q8B113	TSNSTSTHLTGFLLTGVPGLEDFQIWISIPFSFMYLLAVIGNGLVMAVVAGDRNLHEPMYLFLAMLALNDVLLCTVTVPQMLLIFWKGPSPLTFPACLTQMFFVHALFLSESAVLLAMAFDRYVAICTPLRYATLLTGSLISKLGLALVARSVAVVTPGLLPQKTENSSTMGPANKSQTSPDTFLLMGIPGLEHLHIWIGIPFCSMYVVAVVGNVTILAVVRAERSLHEPMFLFLCMLSITDLVLSTSTLPRMLCLFWLGAHDIAFDACLTQMFFIHSFTAMESGFFLAMAIDRYVAICHPLHHTTILTHARIAKMGASVLLRGMAFFSPHPILLRQLPYCRTRIIAHTYCEFMAVVKLACVDTGATKRYSLSVASVIGSCDGFFIAVSYVLILRAVFHLPSREASFKALGTCGSHV	MGQLVSFFQDIQLFFQEALNVALAVVTVLAIIKGLVNLWKSGLFQFLFFLILAGRSCSFR IGHHTTFESVTMSVGGVFHELPALCRINNSHSLIQLSHNSSLALSVEYVDLCVVLESDQY LVAGDYSNCTGEATGYNWVIDWTLKGLGHGLEGDPKLHCQPKRSTNAEFTLQLNISRRHT NDHYRERIETGIRHMFGPFKILTKEGKDCVILRNTTWKEQCVKSHYNTLAFLLKNTANSL PKRRPLAFFSWSLSDSSGNDMPGGYCLEEWMLIAAKLKCFGNTALAKCNLNHDSEFCDML KLYEFNKNAISKLNNQTREAVNALTHSINSLISDDLLMKNKLREFLKVPYCNYTKFWYVN HTKSGEHSLPKCWLVNNGSFLNESEFRNEWILESDHLIAEILSKEYQDRQGKTPITLVDM CFWSAIFFTTSLFLHLVGFPTHRHIVGEACPLPHKINRHGACACGLYQKLKKKTAWRKRH Q
A0A3P8FJB7	A0A7D3QKV1	MLEILLIGAILLYLIIVVMYFPASDVTCILSPWLRELGFAVMYGVLIVKIYRVLSGFQSRKAHRVHVRDKDILKFLGMFIITTFTYMVAWTAVNLDYMSSTPWNRNPEGAAPISMLIQGSLATEPKPQTLEWNHGVNDSRFANGTTTMMASTVTAIVPTSEESFTTSSNLMTFDVCRSLSWDVIMGLAEFIILAVSIHYCRLVRTAPSEYNETMYXFSISYVAGTGRGRPTPGAPYSADPNLASTGKLNLALNGDLDIADVNLADMDPEVIRRELKRLYTQIELYKTKAMRKDNPHISKRRGGRKQRRFSLQPFYKRHHGQSGNVPLMIQTESGYCWADCRSSRGAGTCSKHDPHMIAAGFGGSSSGSAGTGGGGGPGSGGSGGGRMSSYYAYPSVVHDEEVSKLSEESTNSAEDTPLSAQLPQSQQQLLMCAASSTGPAASSKAVETTKTGEKRTKGSEVDSSRTSEKTNASNLRPG	MAQSKEVPSFRWTQSLRKGLSQFTQTVKSDILKDAKLIADSIDFNQVAQVQRVLRKTKRT DDDLNKLRDLNMEVDRLMSMKSVQKNTIFKVGDLARDELMELASDLEKLKDKIKRTESNG TNAYMGNLSQSQLNRRSEILRTLGFAQQGGRPNGIVRVWDVKDSSKLNNQFGSMPALTIA CMTVQGGETMNNVVQALTSLGLLYTVKYPNLSDLDKLIPNHECLQIITKEESSINISGYN LSLSAAVKAGASILDGGNMLETIRVTPDNFSSLIKNTLQVKRREGMFIDDRPGSRNPYEN LLYKLCLSGDGWPYIGSRSQIMGRSWDNTSVDLTKKPDAVPEPGAAPRPAERKGQNLRLA SLTEGQELIVRAAVSELDPSNTIWLDIEGPPTDPVELALYQPAKKQYIHCFRKPHDEKGF KNGSRHSHGILMKDIEDAVPGVLSYVIGLLPPNMVITTQGSDDIRKLLDIHGRKDLKLID VKFTSDQARQFEHQVWDKFGHLCKQHNGVIISKKNKSKDSPPSPSPDEPHCALLDCIMFH SAMSGELPKEEPIPLLPKEFLFFPKTAFAL
A0A6P8J2J3	A0A3S8NEB7	MTFSNNSSKTSVTIAGDSLSYQNKPLLVLVVQAITMFFMIVVSTLANGVICHCILKNRSLRTVTNIFILNLATSDFLLSILCMPFALVSCIVDDWIFGGLMCSISGLILSTLCIASILTLVLVAIDRYLAIKHPLKYCVYLTNKACVCMLAFVWLVAAIFSLLPALGWGSGYAYIKVESICRPEFGTPQKDNGFTSFLFATCFVIPFAILAFLYISILWTARKQFRQVHHAPKLNVINVQPQEQEIVRNIHRHSNREKTFTSDNTEITSATNTIRTKRLYNSKNISKRKHKARGFKMLLLIVAAFIICWSPHFILIFYSSLNRITIPLSVKALTTWLTFLNSSMNPFLYGFLNGKFRSSIKNFLGDKILCCRWWKTNEDSQVFHINH	MSLSKDLTYESVKELHSKYGINEDVVDELKHLWQRVDEELIQSCNTINYHFKNGGDSQSI SSELIKTNNEIRKLHTAGFVESPDQVPVMITTNEMSLQNLIELKTDVEVIKKKTFGGLRT STGTEEGWKKFIESSVEDLMLFVQTGFLDEKYLRNHGTGKLAGFMAKQHGMTRDCKQAAK LFKTIKEDVFDFDEQVDQEALTNQLQVDYIFLIVYVAKKQSMTIESLLEMCERCKLIFNK LPFTNKVLTQLSKSSKYPVLREIESNLKLHDSPFRMNRARFQSAISAITGCASDRMISSP DTAKLLSDLLELKRRDGVKVDSSEGTTTTYELILHGVLTTPKINSKLKNRTNVKRNGLNT VKFCETNSGNDAVCLTDKHSNRSKNIAEFSIKPPVSTQALKTASEQEKKITGATKIITFV DIEGSASEPNEVAINCFFTRGGHYWMREAVYFSSAAGKDYLQQAQFCHGLNLDAIEESGL QSSNIFKDVKHELDNFETIHYYGKDIEAFLDLCSYGGRRRELNLPDWKDRAKQGYVLSFP SSVCNKPKFHNIKLRAKEKDIQLKQLPHCASEDNIRMHNFLVYG
A0A5S6PZG5	B2MW50	MPPVLNSALLYSLSKSRRAYSEIAASINNQKSLELRVALMVAITIASFLLFQTPSGVLYLWDAINGSRNRLSWFYTATYVSNLLVIVGKTLNFIIYCASSKNFRQQLLEMLLTTRVTKRRDFYAKKASSSQAMRMLVEKTLTSKTEDTDGTTKYGLAKDSLVNAGIPS	MGLRYSKAVKDKYGDREIEGRATMTLNLPQGLYGRFNCKRCWFATKGLIACSDHYLCLNC LTIMLSDGNFCEVCGKTLPKKIVFEESPSAPPYDG
A0A507F1J7	A9JR39	MRPHQPSVTIAGWLIAGLFVRCANAKAGTVTATNITLGIISWYCFAPQLTLNGSHVVEGSLYPGLYNNQQISDGGYAVREYIMDLSVQLAVDQMNADPNVLPGIHVNIKRFSDCGSYYPSVGELWGGKTGGYASTVMATDIIDNHPDVVGVIAMQSSSTARYSAEVLSFAQIPMCSGSVGSPRLSNKPNYPYFYRTIDGAGIGEHFYQFLKLWNVGRVAFIYQKNTDLGYFVFLDMHAAMLRHKMNILGSYGTADPTDKFFMNYVADSLKRVFARYIIVIGNAVFSASVMNAVGQRNLTGPDFVYLGINRPKPGKNATLLYGPQYYSYIEGYVQIAGMANFDTKPFLDAKVQLTALTGYPLRSIDVDSNNIPHFIDCTNSMLRGFDKILRKTNQSAEALGRRQLNSMMNYTLFQNPGIDGVVASPLAFNDNGDIKLNDGACYFSGTAFDCHLFGSTDMDATKVTYRPGEHPVFNGGSSVPPPDGPPAAAQLILSINSTFGGIIFTLVVLGLGIAFALLSIIYAFRHKSFMKPVSGLEAVASLLGCVIIYSSLLTYLPVSDILMCKLRHSLFLLGLMFILTSLLFRNLLLFMIFCKKRGVKPQTLVFRVRVVHGIVALIGIATIAVWAALPSNFAVKRAGHSDLFYLTCIYASSSTFTTMTSYFFIMYLCLLPMIAILQRVKWEDFNESVLLGFSFIMIAVAYAIITFETKLRNMYYDVTFCLCVWTATTLFLILMFGTRVMQLAEQFKEEAMNKSRISKLKTRLAEKKESFFQRPSASSADVRRQQGGDGSTVKMPGVKKNPYRHKVLCNTVDACIYQVSTSKNSWSLWRAGQPELHHMSAKSWLSLNSNLKTACFTLSESTQFVAFENMVMIVCDGIAETRICESTNTQSTSTSMHQSTPPAHRKTSNLKKVMGSSICYRIRMEFENEGKALAFVKEVQSEISDIGMMKGII	MGNCNKPPKRPPNTQTSAAQPSAEFRRTALPSLYGRYNCKCCWFADTNLITCNDHYLCLR CHQTMLRNSELCHICWKPLPTSITVPVEPSAPPPP
A0A2B4R8Q7	A0A9Y1PZC3	MSELPNGFFDGMKDIMKVIVDTNLMCCHLTKEDAQWTALYDDSFASCESMFRNSAPRKSIWAIGILSLLGAVFVIVWRLIFKERNVVQLIMLMHLAVGDGLMGVYLVTLGAKDLLWSGSYYLHDFQWRSGLSCQVTGAISVLSSEVSVMLLALISADRLKNIVFPYRGRGLTLRKAHILCAIIWVLGFVIAFLPLSGIGYFYDTLKRPAYYGRSVVCLPMQLSKSFPAGWEFSIAIFVVFNFLLFLFMMVAYVAIFLKSYNSSRQLARKGTIREVQAKKKNLSARRERALAKRVFFIILTDCACWMPIIVIGIKSLVDKDYSPQGDLAAWIAVFVLPINSALNPIIYTLSTRQDSGHQSYVLSSDERRRPMHRFIRRQLRQLREHVPQLSPTIVDTNLMCCHLTKEDAQCTALYDDSFASCESMFRNSAPRKSIWAIGILSLLGAVFVIVWRLIFKERNVVQLIMLMHLAVGDGLMGLYLVTLGAKDLLWSGSYYLHDFQWRSGLSCQVTGAISVLSSEVSVMLLALISADRLKNIVFPYRSRGLTPRKAHILCAIIWVLGFVIAFLPLSGIGYFYDTLKRPAYYGRSVVCLPLQLSKRFPAGWEFSIAIFVVLNFLLFLFMTVAYVAIFLKSYNSSRQLAREGTRREVQARKKNANARRERALAKRVFFIILTDCACWMPIIVIGIKSLVDKDYSPQGDIPAWIAVFVLPINSALNPIIYTLSTPQVQGILRPKLKLLTNRVRSFFSCCKKQQSQQDSEQGDNERLEMVEMIQLVQADPEQDAGQVNEEEQVPQAEAAQEEEAQLLMGGEAEKDQEEDNGGNSQTVLVEVHPYKGSRVTDKNVASQADGQDQEQGDNERLEMVEMVQLVKKDPEQDAGQVNEEEQVPQAEAAEKDQEEDNGGKMQTVLMEVHPHKGSRVNDKNVASQADGQGSVELIARLQQMQHDASKVNDKTDLKTELKKIASDKGFRIVDNEGSGNCMFYALSDQLEIAMRIKIKHDELRQILVQYLRKNPKL	MSLSHLKDNLRQLREINRHLEMSDSSATSYSGSPSKTKSNSADVKSFFWLQTLRRELSPY TTDIKTPVIQDAQTLIQTLDFSEVVNVQRLMRKEKRNDQDLERLRNLNKVVDNAVVMKSK QQQSVLKVGRLTKEELVLLSADLEKLKNKVTRSEGQSAGVYQGNLSSTQLDQRSKLLQSI GMTNGKQRSNVVRVWDVTNPKLLINQFGTIPSLTMACIAKQGKFELNDVVTSLSALGLVY TAKYPNLEDLSKLEDEYPCLSSITVEESAVNISGYNLSLSAAVKAGADLLGGGNMIETIK VTPNNIADILKSILVAKQKVGMFVDENPGQRNPYENVLYKVCLSGEGWPYVSSRSQIVGR AWDNTVVDLADPKNQQDGVVRPKEKEKEREKDKKTNSNQYSVGLTFSQTHTLQELMKTID PSQETWMDIEGRYNDPVEICIFQPKDGNYIHFYREPTDKKTFINDSKYSHGMDISDLFNT TPGLTSAVLAALPKNMAISCQGSEDISKLLASQARSDIKLIDVRMTKEQARKFEDDIWDV YSLKCKMHTGLVREKSKNGKQSKSPHCALFDCLMYYSATKDKPYDHVIRNILPHDMIFRE AATTLVL
A8Y2R5	A0A3S8NEI4	MSSTIEDDPSTKGISLIAFLFAFIVFPLLLIFSFLLAALIIFFHIYHFILSILXXXXXXXXXXXXXXXXXXXXXXXXXXXXXXXXXXIDNKSSKEFRKSKITKHEEIADGTNLFGCFLVGITTIFFITNHFYNAIRVFYLGLAFLVAYFIFEIKYFTLEQKFDHSFVPTDLIVLTLFGILLVIFVHTHHFILSILAIQRFYLYFSWNSESFKDSTWFLKWVYLVFYGAHTLFFISVKLMSENSQAFVSKVYSMAYPIYYISLNILLFSAALLYIPIFLSVRKLEHLISAKFYKPHKYILKQTKLILAFKTAHFLVWIFWIYRNGDIFYLYCVFCIIDLISTPVTIQMSYLYCSKRNEKTSEKNFLRHYTSHENQAGLKKEVNNEQIRNFRFPPKNMKTQQWMGMTLLPFSLIGFIANWMIVLSIWKSKNLAHSFVFLTANFSLLKALYSSLYLFYIFPMISLDSNFLKEESYHIGYLILILCDASTHIHFIISINRFLAVFVPLLYFKTFRPKTTQMFLLVSFLSSFGVVTVFFVFLDCRMGYLNEMWMFDYSIQSYCLAYMHYYDLGKGTIFAFSCVILDFVTVLKLNFYRRKVQTGSKAKSPGFQKKEVDFLKQSLTQNLVLFLTLAVYYLAPQIYTDRKTAFLGSTLFWCILNAFDGLVIIKYNSDVRGYIRTGFKKETLMVVVSVGGIPHPNFGTISNPSCLLLGSSNILYKNVCYQQAGAPSARFALVFFYLMVAQFFTFFKGSHTCKVLYIRKMRIEKRHFWGLQGGR	MGSSLINDIYQELINKVESLSRSGFQFVPDGCQLRMFGKLDSKMFKTEGILRLRGNIAER ILCSKYGLKFEEEQEKPTIKELLELINIKDCSSNLKPDAHALTEDGKLLIYEFGINKSKK NEKESSDRQKWNKIVTFYPVILHIETMSSFCEIENPYVRLTLQDLEKLMIKFFRNLERDE TIREINLKYYWEIRDLFQQFPYYNKFKHGRAESEQPKQQVLKIFPDLDPSSLPKSNTNLL SNQVKNVVKKRIKEGNSFYRETNKNTMMQMWSRIKAESLKRFRSLKSTKQGFRKTHPDVL TYFEENGDIIAKINQMNKERKLKKLDYSYIFKLLGFETGLVPGPHDSLRWLEAIVLDCES KLKHKGKTAMNELNHLQTQLKNNIVLFSNYKSMENLVQTKITLLEQNLTLSGNKRIQTKV DASHNENFVLKLAEERLRFWKNQDLEVVQDVGVCILRSANTSYTYKTSFICFQKYRNQVV FYKTRGHKTKKFGIITIGGFDCFKAHPSRYISAINISLCLENLQIEYKKLTKKPMDWKTR SFLIEILINQNKTSQKNLQNLRYLFMTLRSKYHCHNIGEKISLQIKNDKNCVDYWLFKNI FESYTNEEVKIIFPFDKGENKQIETRKMLFMSYLCNLITRDSQEKDIERIKANQKYFELK VNWDKERSWRLSNNLSVEELAYGHNTGPTICPQALSTFLEWFKLECLDYLDKFGLTKLKD PLAFEVSNSNSCMTQVANQKFYSKASISRQLQRHHDNKMSQIRGKPIQTDSTTTSKIQEL NESLKKLIEFYNDSGLHWVIEKLKTVEPYQLCENLPYLENLKETALQCLEDSDGDDLTEI IKCRLIQSDNPDALHMCILMKIKSIKDELRVSQRKNKTIISDKFVNKISSRNSTAIELLN EIRKEKLKSKEIISELTCIDLLDEIPNLNFGLSYKEQVGGTRELYIGDIKTKIATKIVEE FAKQIKDLNPISCLYDHASENLIRKHVVNCQTVNDNLLDVNYEDLLDLNDEQISSVLVEK EEFLFGSLDHSKWGPLSMPSLFALLMDTFNDCMTLVDPNKDNLDLISDILWKHTIKRVEV SSEYVEYLVKKENTDLKTSCRSVIQNDLEQKSDNYAQDLLKKNELGLQQYPFDMGQGILH GWSDLWAGKTEEFIWSFIKDNLKDYSDVYNCVTSDDQATVLVGAEDSLYTIELHYALSKC LNKKISEKSVWGTEVFEFKSVFVSDSQELPPTIKFLVIPSFGFEVFDPLSYLNTTDTIMQ EAYDNCATIEQCHNLLKMSMKILNCAGFNKAHLNELSEKHFYSCKPTAVMFDNMTFTERK LYSLRLKKDFNTINNQKLIARIDKELEGWMKHPNLSIERAKSIAKTCEVKTWDPLKDGPI RVCSGRIKNNKENNIILSLDPSRYVDDPLSAKLYNFIRKHFQSTTFSSLEQSVIESIKDS LRLMSGGENYSGLVATIRSQSFKFGNDFVDIDTSMKNSTGTLAEDYLQLKIQLLIEKYTL DEQHFFSSTASDESPRVTTEVRGTRVNDDFLIPALVSLELRDPVFFEKIVKPTIPSKKLK LTNEQQMIRMKLIEASDASFNLEIREPYEVFRLTSLSNNSTYYQGDDGLCWETSKVVGTA KRIYDLKQTENNLILNSFVKPIALNYDTIASCWSQVTQSEFPCNVPVDGSILQILIAHAI NERRQIQVCELVKSFPQHLSEKRIYQDQFSIIISRDILIDNQSTTISFSRNKQTKENNFT VYWDFVPKFPEKKASRSLLLKLLEEDEISEWHLENMRIRNKSKLNPNLFDKLVSPVYVKE GSLGYYKYIDGVPTFQEVHTPHLDHSGVTTQLCNLDLIKYLNDILSSYSLLGETIFEGMI DTKPDYLTTRAGNIITFKSCVATSINSLSDRKKLEAQELFVECFAVPLVVEVAAGFVLCR PGHSGWIFSTQSNFLKSSSKVIQSPDELPSRKEEESWLDD
A7SQW8	A0A0H3VDG5	MESRGVAEIAVLSVILVIVIFIGIIGNLLIILAIAKFARLRQTLSNLLLLNLSISDLIQSSVVMPYHLLTMLDVSMISSSGPLCVVGGIITYPFTVVSTLTLVMLGADRYIALSDPLRYRARVTLKTVHCMILYTWIHAVSFTIAPIFLAEMGFDELSLDCGIIWEESPLWFSAISMLLNIVCPFVFLTFMSFKVLLIARSQQRRIKAETMIYSYGRKLAKGRERRATSAILLVIFQRLFKTNLSPPPIGRERRATSAILLVILQRLFKTNLSPPPIGRERRATSAILLVILQRLFKTNLSPPPIGRERRATSAILLVIFLFLLSWFPFLLTRVLRVFGVNLSEIYYTLSVWILHCNAVSNIAIYCLRRKELRRAFLAIIRRTRISNAQLSMPTESRKSLARNNEEKMVRQNTVVSLAYKECKDQTESKKILARNNEETIARQDTSMPLANKGERMK	MANSKEIKSFQWTMALRRELSQYTSSVKVQVLKDAQMLLHSLDFSEVVNVQRMMRKDKRD DSDLKRLRDLNQTVNGLVELKSTQQKNVLKVGRLSSDELLALAADIEKLKIKVTRTERPQ SAGVYMGNLTGQQLEQRTKLLNLIGMNNNNRTPPSGIVRVWDIKDSSLLNNQFGTMPSLT LACMTKQGQTDLSDVVHALTDLGLIYTAKYPNMTDLHKLIQTHPVLGVIQEQQPSINISG YNLSLSAAVKAASCLIDGGNMLETIRVTPQNIESILQGVLRVKKQFGMFISEAPGDRNPY ENILYKICLSGNGWPYISSRTSIIGRAWDNTVIDLSTSQPPKVGKTSSDKPNQSMPLAGL TFSQLLLLKDLMAGLDPNARTWIDIEGRANDPVEIALYQPANGQCIHFYREPSDVKQFKQ DSKFSHGIDLTDLFSAQPGLTSAVIENLPQNMVLTCQGASDIEDLLRSQGKGDIKVIDVS LSKEQSRQFEDAVWDLHKNLCRIHTGVVVMKTKKGKVEVTPHCALMDCLMFEAATNGGTV PTKVSPLLPSDLVFRTQSRKVTL
A0A162D9E3	A9JR39	MNASSSHQLDIILTPNGEVQKPISLDIFLIITKLISAFIGIPLNTFIVLIIIRLRRLHSKPRNIFLLAMIISNLLLYFPSLIELIYWFLPLENVCRSYVAVIGLPNAILLWTMFLALADRYVAIKYPLKHREKVTVRRAIVFLFISTAVLIFIMKFIFIVGLAPIGCEIWFVHSKVIGATVFVLFASCIVTHFIVYRQTKMLLQESRRVKPKTSYKGKSVTQAERNEMFNEPVDQQIVTRDIESINPEIGGLHAEANPTAAENQARAIVTNDSHHSNTSMVIHVNIGTLSQMEMEATRTLIAGVTSLFVMASPPLLFFLSVFLCRLTGRPECTSMTWLAPYFREVTSVWAVYNPLLWLFRNGELWVVLKTKIDSFSKNH	MGNCNKPPKRPPNTQTSAAQPSAEFRRTALPSLYGRYNCKCCWFADTNLITCNDHYLCLR CHQTMLRNSELCHICWKPLPTSITVPVEPSAPPPP
A0A553NXX8	G8XQM7	MHSIFQKATGSISSLFIFQSRISSPWRQIMILLYAFMICVGSIGNLMVIYVVARNPTMRTARNVFVVNLAISDLMLCLITMPLTLIEILFLTWQFGNIEVACRLIGLLQATSVFVSTISITAIALDRRRLIVGSEQESPEDMGKVVASIPLIWTTAAIMASPLAIWKTLENWTGWTAGLFVNDTEVCHFDNRSETGPPINEEDISPTCLLKEIIMTRLSDLQTCKENLPESGRTAYSCFVLLFQFMLPMITLCIAYYQICRTLRLRLEQRVRQRQANSMKHDGSRRNSVLKRNDERRERNIIRLKRTIKLLCWIGAIFCICWLPLNILNAVTDTIDVFSDLSDETFCLIYAVCHVLGMSSACANPVIYGFLNENFAKEFAAIGHWWSDGFRWVGKVVGLLPKGSLTSSTGDGFNNNDELVNNGAIGTPATVAVSVMVEDKSVEHLPLTSEPEKRETIIKMGAFV	MGQLISFFNEIPTILQEALNIALIAVSIIATIKGIVNVCKSGLIQLLIFIMLAGRSCSVQ IGHHLELEHIILNSSSILPFTPTLCKVNKSYFLVRGPFQAHWGVDLAIGSTTVTIENASN TFALKSKNFTGCFEGNPDPESAALLVSWLFNSLHHDYKNDPTILCERVSGESSFRFQVNI SEHNYCDKILSKMANLFGNFENYCLNTKHSKKLIIIRNLTWSQQCHEDHMSAMQFITSNI HTQVVRARRILSFFTWSLSDAVGNDMPGGYCLEKWMLVASQLKCFGNTAVAKCNLNHDSE FCDMLRLFDFNKKAIETLQNKTRSQLNIAINAINSLISDNLLMKNRIKELMDIPFCNYTK FWYVNHTKLNHHSLPRCWLVKNGSYLNESEFRNDWLLESDHLISEILSKEYEERQGRTPL SLVDICFWSTLFYTASIFLHLIRIPTHRHITGEGCPKPHRLKADSTCACGLYKQKRRPLK WVKSN
A0A4Q9PPA8	A0A6C0NGQ9	MRAELPVVSFLCLGLLVLLSPVWLHTRNAAVISLAAWLFCCNIIHGINALLWSGNVAIRAPVWCDVVTRVLLASQLALPGCALALARRLRRCAIGQEVSQKAHTFMQDLTFSLILPVLYIILREWPIVLLRLRISESGYASVDIDVIVQSHRFDIVEDFGCFASIDTSTVSIIVIWIPPLAICITTVGFAFLAVRGRLDSGLVVFSHMSDSPHLNIFAFLRPLITSLSVSLISFSITIFSIYARVTAIDGIEKWTIDTWSVVHAHVTEVSIVSPTDRIDLVRTEVEWWMIPACSFVFILITLTGLAYPPGSDSWRGYKVLAHWFRYTVLRQRLPDRLPLSSKDFRPQALRSEPSSPSLIAEVKSQQGDTWRSSQPTKVKLTPLTIPERTASTFELSTSPDDPFVKSTLDYVGSPTGREALALPHMSIPVPPAPRPSVQRKAVPPSSHDVPRSVSSSSQRRTSSPQKASRRESLLAGPWPRPPSTVVLPDSPRTPSPKSNNAMIAIQPPSPASSAHDHAASPKRPPSVMSATPSFASSTMTYGSFFDDSDTNDTPFQEHLADLALHPELAVPRHLQRVRSRDKLPRSFGPGSRRRNGSDGLSGGIYMTVVKETV	MGNSKSKSKPTADQHEQQVLNNTKQVAILKRQAEPNLYGRHNCRCCWFASTNLIKCSNHY ICLRCLNIMLGKSSFCDICGEELPTSIVVPIEPSAPLLEN
A0A8J1XS48	A0A0F7L8Y3	MMISQRLTICVIVVFGLLEVQSVTDLYLLGLFPMEGAWYGGRSLLASVQMGLDHINGRSDILPGYRLNIMWNDTKCNPGHGTNVMYELLYSAPTKIMIIGAACSAVSQATSQASHNWNIVQISYASVSPALSDKTRFPKFFRVSAPDVTVNPSRIEIMKQFNWNRIATIHQSLELFSAVTTDLVARLKDENMTLVTSEIFSNDPSLQVESLKNQDARIIVGGFYQDMARKVFCEAYKNDLYGPRYQWIVVGWWDDEWWSIEDDSITCTPEEVATAAEGYIATGIVYLNPVQEAGIGGITPDDFLEEYGIRTNHEVLFGAVMAPQGYDAAWAVALGLHDTMEQLAASGSSKGLEDFDYHDSELTEMVFESMKRVSFTGVRGALSFNDNFDPVGMVQIDRKQGGVKQKVGFYHPDGESGNKLQWSSSSPLVWEGGSPPKDATQSIDSPQRVSLAVYGTMCTLSAIGIIVAIVFLIINSIYRNVRIIKMSSPLLNNLILLGCIFSYAAVFMQALQPDPEALFCRLNAFSLTIGFSMAFGALFSKTWRVHAIFTNVQLKKKVVKDSQLIIMTMGLVLINSIILIVWMVVDPLYEEAHESKSEEKDGGDTIVHYQHFICDSEKKIYFLVTLYGIQGLLLIFGCFLAWETRKVKIPVLNDSQNIGICIYNVVVLSVIGVTLTMVLEAQPELQYAFTSCFIILGTSMTQGIIFVPKLLKLRQSRKAGSEDTEDEYTGRNNGGTRTEVTAIEDKKAIELREELNVTKAKLSAMEKMVKDLKNEKIKENIITEEGSTA	MSEPTSIGLTTEVISIITFILVIAIFVLEVVSCITMLTLKAMTLKKRLMFCQGCGKNASL VILPCKNKVCMECALEMRCPVCYEACLWCENPDGSLSSLALIKKERNKGRAARPERESNP
A0A3Q0KPJ0	A0A0F7LCY5	MNDDILCLRFLNTHIAPFIVILGIIGNVLSIIVLRNRRMKSPVSIYLISLSVFDILLLVCAVVLFFEYPFAEEENSSFLPYMQNSSTEDYFNTLNKLVNKTIDHTKINNITTAHRIYALIQAHFIYPIALTAQTSTIWITVSLTVERYIAGCYPLHANVLSSVPKSRLVVCCCMICAIVYNIPRWFEITTQSVNTTESNYSQYSIQYDWHSIFRLVYYTWGYILVMFLLPLIALLVMNIRLMYALRRSDFALCKPLQPTQYLDTPHSSTNTMVDVNSNIYAKTSTISNKSITKPFPIRFQRSDHCKSCKSLKTPLTLYGPTRLAIQADKSITRMIIVVVGVFIACQLPALIFNIYFGIVSPKVLPYGWCALSELRNFLVVVNSSVNFIVYCVMGAKFRRSFIHVITPCWEIKLANTTNNNNTRKPTVRLITLRSDVTEL	MGTVGTEDEELQRLKEILLAVLSYERDLYNPSIISNSAGQLAVNSIKLRSTIHELNCCRD TGLIFNNELLDMNEILDRAIGSHETVKIVVPDGYLIDRENNVISVLETSTRSEVSDRNIK VELDKLKYDGMENITRCLGWTLNVIAISEAKPRIGNIPESLMFKLLSTSLSILSYSVNTS SWISEEEYIELKKSMTSYDFRTLTEEFSGQKLLFDIESENDPYLGLLNWINDNKDRAPFS LKWDGPRMTKGIEGFGKKDKQLRLLEILRYSQSGLNFDTNHLSLLNKLKSLNLLNTRRQQ NKVFDYLSLQLFVRSVSLTDFPEGWIPSVNDRLVRVESVIHSTTNCECLLNKMMKSLTAL QKDSGSKARIQEFDTLKEFLRKQLELLSSPSELESLYGVIKKNSIVPEPCISLKVVEDYP RGKETPTVRLSSLDCQAIEKAAMNLILSQKTRSTPRSSHYEEFFFQSINGCLLLYKCSGE GQKAFSLLCKTVEGSKFLSFNINPSRLFPLLFSCEPINDLVDQMMMLINPISEEIDRLEP SIQKQRSVNKFLTSRTFLETEIDKLREDLRYLIYGVLTTPTKRLQLELQSQRYYIMDSLS LVHHVDLADKVVGKCLTYDEWYLRSLAHTLINTILGSSNIGLFLKVTWCLNISYLCHLIT KETPDRLSDLRDCYEKFFKPKHQFMTNMIFNCKSVDELVEKMEADVDNFILKEEPTYEPK PHLYEPILADFLGWISKDKFNGLDGEQLLSPKDYLTSSVDVLDLTSNKSTFKRCKKSTAT DQLDPTYDTDKLLKRVICERLHKRVVANSSKDSNFANQINQNPNESNSDVKLKGMKLKSR VCYKGGPNPCWSPSKKPAKKTRIVFNEFHTIIQGLISELECVDSVDDFLVNIGKLLSEIE SDLESSLQCADEKSAGKNADFKRYDMILETISSVLGSEIRDMVRSTCYRTKLSDFPSDII KEESCKLIVEAVMSKVPTDFTETETVDVTNITAGMVRARFDSKEYFSSFKFLLLWGGFND FQGTYNHRSGPQSSFLTISNKYRGESMISTRITNSEALQDRLLAIKFGAPTLRNVLFSTL KLDVAASEVGPNNKPLQFGLAIKEQVGGPRELYVGDSDTKLITRVLEETSRNIGNKLPNS CLNSERKFSAFMKTIARSFFEDEVVLSMDHSKWGPYNSPLQYHLMFEAMEEIKDINGKRL DFSFAKTILKWHLFKAVETPQILAEDVMLSALDISVGRRVRNEDKERTFETFMLDSVLSN KTLPSQIHSWFDMGQGILHHTSDLYGALASEYITRKVRDLYNLRCTTMNTSDDMVLLMHT KYKEGQGSHENFLNSLVEVINFIYLVSNCLNKHVSPKFCCSPLVGEFKSHFEVEATMVPL FVKFFSAAINNFRCKTPMELFNTCDSIVEQGVCNGLSLRLADSLKRRMVNMLGWLGYTED PLMFPIKSRQQDWLEGCLAYRKFRSLRAYLESSGLSKVKLNILNLNLLNVIKDLRGSLIA PTAAYQAMVKACDLIFKGMTIWYPTQNGEFKLVVRSKLNLGTTINETCENLFIKKLVNHY SRYSKQGLGLLIAEGLERSAFQSSVVTGFIGLSISLSGSCVRKGDGTFLSLRDSKTITKP ASEVYTSLLMQSVCAVGDWVCGEESTAGHPVNKSIYMRSSLVNTAEFRFGLDELTATVEI CMPDLFDKYLKPIVPPEKRLLMRHSWKVRPEMEMLVECANNGLSVFDGRIDRSEEAVILV DYFDPERMVRLNLKSEKSNPERTVRHSLRDIMNRMILNSIIETRIIDKSMVDDATKITPF KGSINELKVYKTSGIRRYIQQVLLGRDTFFKLKEEETTYPNEATVYYGGSEDRPLPDGTW SVKAVMGNYYSISLLCKFQKVVDEIKIETILITYTGRAHYQDFIFLKREIISDLEFDCPE LLDTVEFRDVIVVENQPPNGKPCYLFMGSIIPIDTGRSEYIMVSMSQSEKEEKWRLLRTY YLTRIKGELDSMPRLRFSALESMTRNVISGAGVEGNLERGFHLLDSFSEFLNRTDRKFET MGPVLVFHKKLGICVGDPQGPMLYKNIRVTLLKDWLTKPELVVIDDDD
A0A6E8V4V0	A0A0F7LD80	MGRFPYNDDPVEMWLWSSRKPVQFVRLSSVPFPSPHLSGTATVTLAGATVGVGVRGLAGGLVRPPAYTGYVSYMKQFNFTGNPIDNRTGAEAGLGPDRIDADDDEDDGSSLALHNYWALLAIILVFGTAAGNILVCLAIVWERRLQNVTNYFLMSLAITDLMVALSVMPLGILTLVKGHFPLDSEYCLVWICLDVLFCTASIMHLCTISVDRYLSLRYPMKFGRNKTRRRVVLKISFVWLLSIAMSLPLSLMYSKVSATVPNHASVLVDGTCQIPDPVYKLVGSIVCFYIPLCVMLITYTLTVRLLAQQSENLGGVGSGGGWSSGWLGQAPAFDRRNTWKRIIKLSLPAAQNPHAHSAASTDTELSTLDNHDLWLLESSIPEPSSITMTAMQRFGEEMLKLSQGLESVAQHSDRNPGQNGSSRSPEPSREKESFRAVEKAPQLHLHLDRAAQLGHAAPGAAGAEALQEPAARTAAPRIGRHRGGRAVHAGRAVRAAGPGGPGIGARLLGPTQCRRAGRRASRRQQGHQRSTGGPGRGQQSSRPQAGASTGGTEPDGGHPKAAPALQVSVLRRRCARPAAVPAPGRDQDRQDEHRLRADGRGGIERRQPRVQHDLHLLRLERDDAADPVHLEQPVDPARLRTGVPEPEGQRAEGHLGGDVGSAAPPAARLELWRGANLPAAHADQGEHVERVAAAVDQPAPLGTGGRWRRRRRQRRRNHVPRGAEKEQLLAVPDAAPNGRRRRRWRCWRWQWHSGSDDGGGGRLVDRADAGHHDDGRPVAPLAQLEHDLAQLLPPRAHHPARAEGDQGARRGVLHVRHPVGPVLRAQSAAERVQALRGQHRPVGVRVRHLARVRQQSGQSDLLHHLQQGVPGRVPQGAAVPVRAEGAPLAAEQLVRGRYRPRSGPQRAVAASSSSCSSSQPLTHASTRTPRTNGFGRFLILPV	MGWMASVLILLILVVGTNSTITELLSLAASDNSSICHGLQFIEPTQSFLGIVPNDTNPLF EFSITAADSSPPPTKTLILSHDMKLFGHEAANYTISTAVVRYENMTYQKVAGSCRKQGFG ACVEVSVKSGALNLLTRKIGFTAHELNATHYSSSDENFKSRGYKICVSCKEFKGIRMVVY NKQNRTAALIMCPSELIRNDNFIMNSTGAKDHITENVANVSNYVCIALHNKNLLTHHSLA LAGGSKADTTIEPGCDSNVGLFGHSTGTDYGWGLANFFSAGITNSLQISQLEHVTDAIAC KMAKTSNYTTTALFLLNKEEGEIRDHVIEHEMALNYLLAHQGGLCGVFKGPLCCSDIDDF RKNVSDMIDKVHEEMKKFYHEPDPFGGLGTLGFYGSLIGHVIQWIPIIILLILVCFICSW LRR
A8X290	A0A2U7PVP1	MDSLLIYGSVQGNPLYNCTGKTPEQWTSLLGTRRTFLGIALIIFGVFIEIIYVPCLGAIYKRGLLKHSCYKIMFLLGLTDMIATCGWVSSCALTLLLVINRISDILAPTISELIFSNNHTWIVAMIPILYTLSVITFTPAIIFNSTVMAWIGDPMIYENRSKEYYNPIQNYNNIIFISGTIFFYAAYCFFVAKKQMGYKVSSGRNVFIQSALIWCINCSSALVYSSMMFIKPNEYIVLFGELAWSLVHGCPAIVYLTMNRTIRQEVIGWFRKNSAVRDSYKHTSEQRSRTIS	MGQLVSFFSEIPNIIHEAINIALITVSLIALLKGMVNLWKSGLFQLIVFLILAGKSCSFK IGRSTELQNITFNMLEVLKDHPTSCMVNQSFYYILENSNATWGLEVSVTDISLLMAEHDR PVMGNLSNCVHPSVRHGAKLTGLLEWVFRGLKYDFVNYPRPLCQKFNNTVNETRVQINMT DGVGSHGFKETIIQRLAVLFGSRLMFSNEQGNKVTKRYLLIRNVTWSGQCQGNHINSLHL MMANTGRAFGMRQLQGIFTWTITDAAGNDMPGGYCLERWMLVASDLRCFGNTALAKCNLN HDSEFCDMLKLFEFNKKAIETLNDNTKNKVNLLTHSINALISDNLLMKNRLKELLDTPYC NYTKFWYVNHTSTGTHSLPRCWMVKNNSYLNESEFRNDWILESDHLLSEMLNREYLERQG KTPITLVDLCFWSTLFFTTTLFLHLIGFPTHRHIRGESCPLPHRLNSRGGCRCGKYPDLK KPTTWHKRH
A0A7J7KSY9	A0A0A7UXU4	MSPKDKWKVLPKSSFCLTSKLVLYYFQILVVFITCRVEPKLTLLVSAVGHLEFSEGQRYAFINITIIDDDRSEDDQYFSVQLLNPTGGAFLGAASTLTVVILHSDDAYGVVQFDTASLTTFVTESDEYASEIDLKVVRTGGLIGEMLVHWSIQDDTTTDFLYSSGTVKLANDESNSTISLQIRPDNISELDETFAVKLINTSHGRLAKDKVSSSVTILANDDPYGVFAIADSSKSILATEGQSVVTITVTRKYGRTGVVSLAYRTVPTNISSVFYPIGVTRADDQDFMSVNGTITFLENESRCSFTISLYEDSIPETDEYFFVELSAATLISGGQKRPLTDSPRIGSFPENFSQVVIKSNDAANGILELSASQLLVSEGTPTSVLSVNRKAGLFGEVVVRFEVIPGNATAGADYFFTSNNVILFGGQVTQQMPIYINDDSFPELRELFTVRLLPFVTGGATLGENTECVVTIEASDDPYGVFEFASPLTTIDEPVANQLQDIRVNRLGGAMGIVAVQWLATYTNTGIPADDDVEPSSGTIYFNSNQASQFIRVHVKADIIPELTELISFNLTHVTNGGRVGLNKVFTMRIRANDNPHGIVEFDSAEYELVEMETTSTQNISISRSGGLFGDLRVYYQTAMIDVSALARDVMPVDDRYLWFFSDPLAGSSNMSGFMLDKSSHGNPLQACAEFCLLETRCSTFSINKTSRTCSWFKDLPSVSELGEVEFYSKVSNRVSNLYNSRAQSGNDYISIKSGSAVILNSQFTSHVQISVLDDFQPELDERFYVTLTDVKLSSGAAESTDIEPTIGERMRTTAVIRHNDDANGVLRIYSRDPRSSDGGQTVFVEEREHLSVELIVERSGGTIGDVFVTWSIDAMATNASRETDYVADGATLTFFAGEDVRVITIGIQDDNLPEHDETLVVQLMQPEGGVLLDARNKVNVVILANDYVAGVVGFTSSSYIAKEGDTVMINVSRTYPAAGEVTVEWKGEKLRELFLHIVEDNLPEINEEYEVVLTNISTRGISASGSAIVDPQTRVVSLTVEASNNPHGVFSIASASLGIEFKEEQAGKAHLVVDRKFGSIGAVRIFYTIQSGHLTELTAELEKAQADADFISTNGFIDVLDGENSAPLPLNITDDSVPEVQEVFVVALTGVELLTATGNKKFPPSLSTSNIVTEVFIAANDGTRGQLEFPMSFRIIKVNESVGEVEVAVRRAYGTYGEISVFIYSQTSLNALVGQDYMFSAHELVFQSGENLKTVTLEIIDDEIPEPDESLELVLASPKGGATLGSHYVSLIDIKENDGAGGVVQFSSSGSVFLQESFTANGYPTYSAIKLSRGPGIFGLVEISYTITDSDGVLTDDIEPSNGTITFSNLQQSAFITLSVVDDTFPEFTEHLTVKLNSNYKLFLGKEIEKEIIVSASDYPNGLLSIMLPGNTSEVDVEESINSSVKCQVLRSGGLHGNISVIVRSSSGTASANFGKNLFVSPVQYLDGYVTGYCSSGNILLVLRPEMLEVLEFDGVYSHHSHMQVGSVAKCLTHQNMDQATFLLLSQSQAVVYAAFNDDGLIPLASLFTDHIVDGVFLESDALLLVLLTSTSNSSYSLETYSEDNGSFLSTGNRLQFSYVVTIKTAANLLFVALPHNIKVYEVGNRAWVLRRTLWVDNIKDIAVVQHANSIRLAVAFDSGIRLYQYLDTTFILAIQAELKDCLFVNDFIVAGELIFLVSTSTRAVIFNADLTPAWETNTTDCTVPLRASGLTSDNAVLGVCGDSPSINIVSLLHQPDYVPRTIEVWFREGETQKEVNIPIVDDSIPEDTESFHVILEKPTGGASIGEKGSLLVNILANDNAFGTVQFSESSLTLNVKEEVYDTVVQFIVLREGGSHGTVGVAWTVSANQDISSDISPTNGTVQFRPGQTSVQLSILVKADSTAESDEPISVELTSVVVSGTDLPGRGATLGGRKLASLVILANESPHGVVRWEQRSVLVTEPELAAETTVPLVIVRDQGTLGDLHVTFITSRDMLVADTQQAISGQDYVASQASVMISSGETQAAVEVVVKADDMPETDEQFLVNITSVRLINFEDAVIQPSVLNTRDVVTIIIAENDNARGIVQFDVHRNNEGRIDVSEKLGENRLLQLKVVREIGYFGEIDVMWQILPRDITVDDVSTFSGSIIFQQSQKEAFIEIFVIDDDLPEPIETFDVQLVSVTGGAVLGASRSLRVAILKNDSPSGIVNVNWQLDVNAAADFELPHSGVLRYAVGERIQNFTLLVRLDSVLEGEEVFTVRLTSADNNADLSATHSTADITIEANIGSSGHVTVREEYRVVVMGEPDEDYDGTQEIMLSRGVGVFGDVVITWSLTPAKLSSFAQTSGEATFLNGQQFARVVLQAVDNLEPEQRTTYIFQVTSATSGATVSADAAKSSVILAASDYPFGLFEFESSQDVFVSEDTSQVSLMVIRNLGVEGQVEVTYTTSPGTAYENADYEKIVGTLNFTPGQQSRALFINILEDDLAEGPEAFYVELVSAKLRFSEDSYNFTEVQGIRLDQPPGVGLTAEKSIIINENDNAAGTIEFDIAFVSMVIEETVGIASLIVTRGPGTYGNVAVSFNVTQETALANEDFILESGELFIGNGQSQGSIDIIIVDDEKKEVTEFFKIVLTSTRGGALLGAHTSSLVTIAKSDYPNGKFYFLGPYKRVFSNPEKAFSVDLTILRAEGLKGKQLLSWTILGPNSLQQLDAVSDICHIDSDGVETTQGQLSWENNEAGSRTISLQIKEFTGWEIQKEFIVKIIDIQNDENPINNGETDTLLANVTLTILKNGDPNGIIQLSEASRQGQEFNEPIEGNQEITFFVERLEGNLGAQEILWKVTDAELDLLSASGSVVMADGVSVVPIKLSIMADTIPELTEKFQLRLLNVIGGATLNYKANEASFTIKFNDDPHGFFELSTLKSAVLIEPISLQRYLNISVQRQLGLFGSVEASLRVSYSQQSLQFPLTETVVFDDGQADAFLIINIIDDLFIEMTSSFTVQFTNLVYVDSFTLTSPPRFEPSNSILIKIPEVAANSHVSFANSVFSVNEMTNDVNVTFERIGLYGNVLVKWGQGYLDGIPAGFTSGLISPSSGAISMLHGEKHATLVVSTLLPSFSDTAHNLYALSLQSLLTDFPGGAKLASIRTFAEIEPNGVVKFASPRLSVYEATGSVTLTLERLYGSRNSIQVQYSTQSETALADKDFISLQSQFLVMTERQLTAELTVPIQLDSIAEKDEHFTVVLNSVNLLPTTDLQKTSPRISEIIPNCTVTIKENGDPYGLLNVVTSAARVVESNVSSSVRVMVIRNGGTYGRVTVRVRTVGGGESWDQEIGLLAKSSLNNTISEALSNKDSRQSASAAADYQILNEEIVFEEGEIEKELSVYVMDDNEAESDESVFIYLTEPTGGARVAEGVKDGMKYGYASFQIIRNDNWNGVISFSKTSQNVSVNEDDGGHVTLTVSRSSHARFTYDTAVQWEAKFPSDLLSTNELVETAGVVVCKSLHTTCLFDVHLKEDSIPEFEYYFFIRLFNPSAGSKVDSHNAWARVYVHPSDEPYGKVELRESFVVVDDSAREVLIAVDRKQGSNYEISVSYKVEVVDESFMAGLKIYSANQEDYSNSRGLVKFEDGVTFQEIQIQLTPENAISRQYPKLFKVVIHDPLSGAVLGSPTDCTVMIVRSQELSAWKTHAAATMLEINDNTIDYLVNSILQIDFSRLSRNGLMVLEDVLQKIIEEGKQRPLQVSSRQGLVTIFCQFMNDDTTSTKGRLSLIKLFEEFLFTLAVGETCEMEKHPYADVFCKNFQFSIVNILPDRVNGFLFHSTSQNNIKLGDNIINPSADNKTCSLLQFIEYNSAHWFDETSSFSLLDDKVLAINIDGPILTPSVSYKVYTSDGKRTSKRAECLYYDEESLMWTAGDDVCRVSNQLDLGSTSYIECECDHLSSYAVRSLTRDKQFIGYPIYIFIICGCCMLCILIAALLHLVCPCDGLFTVEVILHELVCSFCLLGSYLLAAYLSSDTSPDQILVTSEENNYKCTIIGLVLHYFTVSQFIWMLLQSINLWLICTKNDENTRRLHCRFLTFGYGLPALLVGAFYGFTYYIYQENNLNPNFIYTDVNNEREMCFLNNRYTALAGVVAPVVICVIGVFIFMGDISGKAKQWKSYDDIFAGRTNKGEIGSVIFLWLMIILVNMTGGLHMAYNYTSMMVAFCVSLSVLAAFVLGYLVMLRGPCNRTKKNQSASLEKYNSTLLVNTTGSEAMLQHRQIDYPSPIPHISTQIQPSNTANLLTTASLQSPKWDDARVDGPSNSPVAHHSLSTGFDISSLSKRSELSPEDDARDLGELIMALKETRSSLAPHSSLSIPVSASIDDESDETNSHQGAYDVVQRISIADTHL	MGNRVPKESKPAMPPPYRAPVIPNTSHLGPTFCKSCWFESKGLVACSXHXLCXXCLTLFL SASDRCPXCXLPLPTKLELSXTPSAPPSDTP
A0A7M7SYN0	G8XQM7	MSPDDYFVYDEGTGQDKITVCNMTFNIEPGEYILHDYAPRVILALLVLVIFLIGILGNLFVVAAVILSKRLQNTTNVFVINLAVADFLTAMFLPVHASTLLNKSSCYIPELLCQFVAAATLTTLGCSVVTLAAIAFHRFTVLNAILKPQPKFNNAFSTRNIVIMVSFTWLYPIVLMFIILPLDVGSLGYALQYKVCAQNTENDNSDYLTLTVCLLIQFPAFIVIIVCYFNIFKMFRRHQQEMNAIMAPSVMISTTDSEVVNITIIEDLSKENPDAPIDGTINLGFNESDGIKIAPPEDREILTEPSDAAELHEIEPMTNGDSEVNITIIEDLSKEQPDAPNDGTINPGFDESDGIKTSPPEDREILTEPSDAAELHEIEPMTNGDSEVNITITEDLSKEQPDAPKDGTINPGFDESDGIKPSPPEDREILTEPSDAEELHEIEPMKNGKHSKAPQKAPNPDRTGSTTTSPSGTTTQPTVQIITRDTLARESQEVRYKQQRKITINLFIIVCVYTICVMPPAVSYLIPTSDPAVPWFTILFLCNVCVNPIVYALRHPTFHEILMCMLKCRYRDIPEKSSFLKTLIYSINDRRD	MGQLISFFNEIPTILQEALNIALIAVSIIATIKGIVNVCKSGLIQLLIFIMLAGRSCSVQ IGHHLELEHIILNSSSILPFTPTLCKVNKSYFLVRGPFQAHWGVDLAIGSTTVTIENASN TFALKSKNFTGCFEGNPDPESAALLVSWLFNSLHHDYKNDPTILCERVSGESSFRFQVNI SEHNYCDKILSKMANLFGNFENYCLNTKHSKKLIIIRNLTWSQQCHEDHMSAMQFITSNI HTQVVRARRILSFFTWSLSDAVGNDMPGGYCLEKWMLVASQLKCFGNTAVAKCNLNHDSE FCDMLRLFDFNKKAIETLQNKTRSQLNIAINAINSLISDNLLMKNRIKELMDIPFCNYTK FWYVNHTKLNHHSLPRCWLVKNGSYLNESEFRNDWLLESDHLISEILSKEYEERQGRTPL SLVDICFWSTLFYTASIFLHLIRIPTHRHITGEGCPKPHRLKADSTCACGLYKQKRRPLK WVKSN
A0A2K5PXI1	A0A0F7LBK6	MAFSGRQCGRVGRTEEVLLTFKIFLVILCLHVILVTSLEDDTDNSSSSSPPAKLSVVSFAPSSNGTPEVETTSLNDVTSTFLSTLNQTEKTKITIVKTFNASGVKPQRNICNLSSICNDSAFFKGEIMFQYDEESTIPQNQDKTNDTLTRVLSLSESKRSELNKTLQTLSETYFIMCATAEDQSTLNCTFTIKLNNTMNACAVIAALERVKIRPMEHCCCSVKTPCPSSPEELEKLQCDLQDPIVCLADSPRGPPFSSSQSIPVVSRVTMFSQVPNAASFAKPPDYSPVTHNVPSPIGEMHPPSPQPSALIASSPAIDMPPQSGMISSPMLQTHVSGTPPPVKASLSSPTVSASVNVITTSAHPVQTDIVNTSSISDLENQVSQMEKALSLGSLEPNLAGEMINQVSKLLHSPPAMLAPLAQRLLKVVDDIGLQLNFSNKTVSLTSPSLALAVIRVNASNFNTTTFAAQDPANLQVSLETQAPEDSIGKITLPSSLMSNLPANDMELASRVLFNFFETPALFQDPSLENLSLISYVISSSVANLTIRNLTRNVTVTLKHINPSQDELTVRCVFWDLGRNGGRGGWSDDGCSVKDRRLNETICTCSHLTSFGVLLDLSRTSVLPAQTMALTFITYIGCGLSSIFLSVTLVTYIAFEKIRRDYPSKILIQLCAALLLLNLAFLLDSWIALYKMQGLCISVAVFLHYFLLVSFTWMGLEAFHMYLALVKVFNTYIRKYILKFCIVGWCWINSNAVFYISVVGYFCVIFLLNVSMFIVVLVQLCRIKKKKQLGAQRKTSIQDLRSIAGLTFLLGITWGFAFFAWGPVNVTFMYLFAIFNTLQGFFIFIFYCVAKENVRKQWRRYLCCGKLRLAENSDWSKTATNGLKKQTVNQGVSSSSNSLQSNSNSTNSTTLLVNNDCSVHASGNGNASTERNGVSFSVQNGDVCLHDFTGKQHMFNEKEDSCNGKGRMALRRTSKRGSLHFIEQM	MPQRPAMAGHINRSMLLLFLLAVMPQSTTGTIGEMLSLAASSNSSICHGMQFTEPTQSFM GILPNETQPMFKFSLMHSEAAPRIGKVLRISHDMRLFGEEAINYTIFVNKIAFEPVSYYN ISGSCRQQGFSACVRVYSDLTNNSRGFPSMKLGFTAVELDKTKNSDFHNMGFKICFSCRD YKGVRLVVYSKKNHTAQLMMCPEELIFSQDFTINSTSIGKQDEEMVVPLLNTTGYACIAL HNKNMLTHHSLALSSGTRVDNTLEPGCDSNVGLFGHSTGTDYGWGLANFFSAGITNSLQI SQLEHVTDAIACKIAKTSNYTTTALFLLNKEEGEIRDHVIEHEVALNYLLAHQGGLCNVV KGPMCCSDIDDFRKNVSDMIDKVHEEMKKFYHEPDPFGGLGTWGFYGTVLGHILQWIPII IMVIIVCFVCNWVKR
A0A818XS11	A0A3Q8QFV5	MTQSMHDLRLALRDSTKKLEDAENTINKLHTDYENHLRNKDEVISMKEAIIKEKDSYILKLEQEISKYDSTFISSTDFNDGIDISTSARTSLLDVPSTTKHQRTKRTAISAEPVQHKKTKDLRVVLQAFEKSDRTKAFLRDAILNNDFMKNLEMDQIISIVDCMYPLEHTDGNLIIKEGDVGNLVYIMEEGTVEVSKHNKVLTTIGPGRVFGELAILYNCTRTASIKALSNCKLWAVDRQTFQAIMMRAGMEKQSEHLELIKNIKTFEKLREDVLSKIVDTFDEVSYSNGEYIVRQGAKGDTFYIVAKGRAQVTKAKSKWDTPVYHQHLERGESFGEAALQSEETRPFNVIADDPNGVTCLVLDRQSYREMIADELSRLKREESCKYARKTTTFIGGEDERDLQNLRLSDIEIVCTLGVGGFGRVELVQDTRNLNKYALKQMKKQHIVAMKQQEHVMNERNIMMTTRSDFIVRLYKTFKDRKYLYMLLETCLGGELWTLLRNRGTFEEYEVRFYSACVIEAFAYLHNKGILYRDLKPENLLLDNKGYCKLVDFGFAKKVGLGKKTWTFCGTPEYVAPEIILNKGHDMASDCWSLGILIFELITGNPPFSGTDPMKTYNIILKGIDAVEFPRKLSKMASLLIKRLCRENPVERIGYQKDGIKDIQKHQWFEGFSWECLKKGTLIAPYIPKVEHDVDTSNFDYFAEDNLPEPEDDLTAEIFQGIYWPKTLANKGQHMSCPYPCTGQIFRFCHMNNQWSKPNYTNCQCPIKKFDQLSMHNLAHSYVFQCNFWLINRFLPKDNQCIFETDEHNNDDGSATCLLNAFKKMSFTSCLSFSIDFKNLGFEIFLPNNNNQRKFYLPRISNEIKTQFGSNQILINKIYNSYENLPMMFIDTKNSTSTIKSLILVEQSYNLTSIQTANVTVIFNHQSSELRYQCRAYRSTNSSFQIDTSDIFFTCQLLCSNGSHVICQCPFYNPFMHYILQVDTSISEDNFELLMIDNDLKDKCLIDSFNRSIQQSLNKIDYYLKKFSSYQQKKLLAKKFISFIDTLIDNENEWLTKNFYLKWNLTIQFIQQLDFISLQLINITNSFISINKYIEFFINSQEFENKNQSIRISIDRKINLTFFIISKLDKYLNINQSSNKLNSHLVNLNIKQNNIENIQITFRHLNLLNNSNQISTCVYLKNMTK	KQAKSTKVDEHQRAHLVPDASHLGPQFCKSCWFENRGLVECNNHYLXSTVLXLXXXXXTX XXXXCXX
A0A0C9M3T8	A0A3S8NEI4	MTDEYLVEDNKSCATTTTTHTTTTARKNNQNTFSWSSTSSSFSNSTLLTQEDAATQDDELSSLYLILLDEFFDLPTSDKKEKKLSETLGRAASHGDIHTVRQIIMDERLRPYLNLDASDDEEDDGSTPLIYASCFGKLDIVKYLLQVGAKVDVQDKIGWTALMWATTNGHHQIVQVLLEYSASSETKSASGRTIYDLVDLENQDMISILNQTKLAETQQQQQQQQEQQKQQPLPVAVLDTDKELLHCEESFRSVHKFSWDQCLPDQMFVFAQEEVDHILNVAISNLKLPIKSRSEIYVPANIIFLCARFAHYFTSRESVHELLSKAVQKIEAVVKDVGLVVATAEHQLEISELISEAYTLLVLDSEKRIDRILEPAMVEFEQIDGLEVVEFADDWHRFFRRSRSSPPNRRSLGNTSVMDSLSSPPSPQLTQQQQQQQQQIRATLSPQSITSLMTSILYVLQSYDVHPVIVIQAMAQLFHFLSCEVFNRILFNKKHLCRSRALQIRMNLTVIEEWVREHHLPTSLGAYFNPVIQLVQLLQCVSQLTDLMDFINTVKSFDLLNPIQVKRLVLNYRYEVAESKLPEEIEKYAMQIAEDTVKSLQTEKQQQEEKRSMDTGSSSRPNSISSLGSLFMYSMSQQRKKKPNVNRLSVQSVPETAMATLDDDACSMMSLDDDTLTYSREMIVEKRDAKYMLPFSLPTTTNMVHSGWSSNQKPALTTTTKENMSLSDSIYFELKQKMSLEREKNMRERTTHRIMNTTQQSVLGDSLYNSLAFGKLLVDDLYSNINQTDNSTVYITPRYNTTGKTELKIGVLLPFTQKNDNLTAQIVWGGSSAIRMAVNDINSRQVIPGAYITLIEKDSFPDASLDQMSVTNAVYASVTLLQQGVIGVIGDISSSWTSLSALMTSTLEIPQCSFTANAVAFSDKTQYKYFFRTIPTQVIIADVMLAFASKQGWNKLGVLYTDDPLGQQFYQRALIQAGTMDLHILQYQAIATGNAPDDITNALKNITNGGARIIMVAATASPQSQIMLIAHALGLISKDYVWLMMGDTTKELQAGVDSYNQNHTMKQIDFSTEYQGLFLFDNWLSLNGYPPFDNFLDQWAVLNPDAYPYAGHRNISSYEGLAYSCMMIMAEGFGKLINNSKNKTDELYKLSTGELGDEMLPSAFNIGYVGPEGPMVYDSNGDLTTGNYLVYNLQHGIKNVVGKSTGGVLNITASPMFFDGTNQPPLDSPPSVPLNPDISSPISHAILALSSAGILFSLVCFFIVLFNRKHEVFKASSPLFCCLELVGFILTYISVVMMIGIPSQASCIVTPVTFSLGFLLVLGNMIAKNYRIYRIFNNIFITRNVITDNHLIQTVVGLVGIEMVILVVGLIVAKPVPTKFEVSFSSHYWTCEPQGSNKIVFLVLSTIYAACLLLFATFLAYKTRFAGRQYNRYSECKQMGLSVYNILFSALVGFAVIVNPLADFYTKYYIEVISILWATSFSLLILFLPKLQAFYRFKMKERKEELDKMQQEKSSNSATSQQHRKSIFSFLKASNISSSNYYDNRHAESHHHHPTGGISELLSLEQILASDDPVLDDDDNSLRRRKPSAISTTTTTDNGGSSNFIEVHEGEMPIRKVYRYFPFLSQWEMHHIMVFPWLGYFSHFSKYAKKGTVMSYHQASVYSAKLEDYVLKIHGQGWSDMYIQLPNLNALNTWEQCFNQKKPDYLDFRRKPTQDTLGKRGLPASEEQQEEEDLEVLQSLDIIRHPHDNTTTTMMMESSMSQDLLLRRMSDPSEEDVSNPNTVTNVAATSKDIRK	MGSSLINDIYQELINKVESLSRSGFQFVPDGCQLRMFGKLDSKMFKTEGILRLRGNIAER ILCSKYGLKFEEEQEKPTIKELLELINIKDCSSNLKPDAHALTEDGKLLIYEFGINKSKK NEKESSDRQKWNKIVTFYPVILHIETMSSFCEIENPYVRLTLQDLEKLMIKFFRNLERDE TIREINLKYYWEIRDLFQQFPYYNKFKHGRAESEQPKQQVLKIFPDLDPSSLPKSNTNLL SNQVKNVVKKRIKEGNSFYRETNKNTMMQMWSRIKAESLKRFRSLKSTKQGFRKTHPDVL TYFEENGDIIAKINQMNKERKLKKLDYSYIFKLLGFETGLVPGPHDSLRWLEAIVLDCES KLKHKGKTAMNELNHLQTQLKNNIVLFSNYKSMENLVQTKITLLEQNLTLSGNKRIQTKV DASHNENFVLKLAEERLRFWKNQDLEVVQDVGVCILRSANTSYTYKTSFICFQKYRNQVV FYKTRGHKTKKFGIITIGGFDCFKAHPSRYISAINISLCLENLQIEYKKLTKKPMDWKTR SFLIEILINQNKTSQKNLQNLRYLFMTLRSKYHCHNIGEKISLQIKNDKNCVDYWLFKNI FESYTNEEVKIIFPFDKGENKQIETRKMLFMSYLCNLITRDSQEKDIERIKANQKYFELK VNWDKERSWRLSNNLSVEELAYGHNTGPTICPQALSTFLEWFKLECLDYLDKFGLTKLKD PLAFEVSNSNSCMTQVANQKFYSKASISRQLQRHHDNKMSQIRGKPIQTDSTTTSKIQEL NESLKKLIEFYNDSGLHWVIEKLKTVEPYQLCENLPYLENLKETALQCLEDSDGDDLTEI IKCRLIQSDNPDALHMCILMKIKSIKDELRVSQRKNKTIISDKFVNKISSRNSTAIELLN EIRKEKLKSKEIISELTCIDLLDEIPNLNFGLSYKEQVGGTRELYIGDIKTKIATKIVEE FAKQIKDLNPISCLYDHASENLIRKHVVNCQTVNDNLLDVNYEDLLDLNDEQISSVLVEK EEFLFGSLDHSKWGPLSMPSLFALLMDTFNDCMTLVDPNKDNLDLISDILWKHTIKRVEV SSEYVEYLVKKENTDLKTSCRSVIQNDLEQKSDNYAQDLLKKNELGLQQYPFDMGQGILH GWSDLWAGKTEEFIWSFIKDNLKDYSDVYNCVTSDDQATVLVGAEDSLYTIELHYALSKC LNKKISEKSVWGTEVFEFKSVFVSDSQELPPTIKFLVIPSFGFEVFDPLSYLNTTDTIMQ EAYDNCATIEQCHNLLKMSMKILNCAGFNKAHLNELSEKHFYSCKPTAVMFDNMTFTERK LYSLRLKKDFNTINNQKLIARIDKELEGWMKHPNLSIERAKSIAKTCEVKTWDPLKDGPI RVCSGRIKNNKENNIILSLDPSRYVDDPLSAKLYNFIRKHFQSTTFSSLEQSVIESIKDS LRLMSGGENYSGLVATIRSQSFKFGNDFVDIDTSMKNSTGTLAEDYLQLKIQLLIEKYTL DEQHFFSSTASDESPRVTTEVRGTRVNDDFLIPALVSLELRDPVFFEKIVKPTIPSKKLK LTNEQQMIRMKLIEASDASFNLEIREPYEVFRLTSLSNNSTYYQGDDGLCWETSKVVGTA KRIYDLKQTENNLILNSFVKPIALNYDTIASCWSQVTQSEFPCNVPVDGSILQILIAHAI NERRQIQVCELVKSFPQHLSEKRIYQDQFSIIISRDILIDNQSTTISFSRNKQTKENNFT VYWDFVPKFPEKKASRSLLLKLLEEDEISEWHLENMRIRNKSKLNPNLFDKLVSPVYVKE GSLGYYKYIDGVPTFQEVHTPHLDHSGVTTQLCNLDLIKYLNDILSSYSLLGETIFEGMI DTKPDYLTTRAGNIITFKSCVATSINSLSDRKKLEAQELFVECFAVPLVVEVAAGFVLCR PGHSGWIFSTQSNFLKSSSKVIQSPDELPSRKEEESWLDD
A0A8J5UZ96	A0A9Y1MCM5	RCRPVKTLVDCLGHSKKMDFHYSKIVWIVLIVAITKVTTDDIGEIFKTKDYIRFMKCVQMKTPDCLTVTLPYSMSSNGIVEKYYKTEDEIQTKLYELQASLQYIPQCWKVVQPLLCMIFRPQCLNDHVELPSQEMCRRIEEPCRIVFEDLMWPEFINCSNRDLFPQQNNQPHLPVDFDSSSFCLAPLVRTNDTRITIEGLEGCGFPCRNALFSESKHWETHQLIFWSAIFCVCFNLVATLTFLINWPAGTHSDRAIFYINCCFLASCIGWLLQFTGIREEIVCRPDNTLRIAEPTGDSSACIAVFVLIYFSLLAAIIWFGILIFIWFMRFDETAPKKYDIKSLWFHLVAWGIPASSTTLIIEFLDVIDANSMTGICFVGYRHFYLLHHFVFLPFFMVALAAAGYIIADSNWSIETPPKDKKSQRMPISKIIYLSLPVLLAVFVAFICHVWEGIKLPQYIEDFKSYIICSILNRMSEAIRSNLEMDSKCELKSSPDVVKLHLQILTHFFAGICMSLFIFEKRSLYLWRSFFRR	MGNKPTKLESNRRLPKADSTIEAAPDLYGVANCKSCWHQKNGLVKCSNHYLCLSCLTLLL TVSNRCPICYCPLPTTLELTTTPSAPPPYEL
A0A2S6VFQ2	V9LTJ1	MKRLDAVRTSDDLPQRQVKRSTVAFTLTTLGTALLLAACENTPPASNTGANNASPAATTTSATSSNDGLKIGSLLPSTGDLAAIGQQMIDSVPLVVETVNACGGVNGKPVTLIAQDDQTDPRAGAAAMTKLAEVDRVAGVVGSFASSVSSAAVPIAVRNKVMLISPGSTSPVFTERASKGEFQGYWARTAPPDTYQALALAQLANQRGFKRVSTVVINNDYGVGFERAFVQAFKQLGGTVVNEANPTRYDPKATTFETEAAAAFSGNPDAVVAVLYEETGSLLLKSAYQQGVSQGVQVMLTDGVKSAGFPTKVGKSSDGKYIVSGAIGTVPGADGKALQALTQLWQSKKGQPPGEYVPQAWDATALLVLAAQAAQSNTGEGIASKIREVANPPGTEVSDVCEGLRLLREGQDINYQGASGNVDIDQNGDVVGVYDVWTVNDDGKLAVIDKVNPK	SIIIGHHVELQHIILNGTRVIPFAPSACMINDTHLMIRGPFEAEWGILLRVTGITVLIDT EGGSAKKVRVNNISECFRDNNDLDSMTFTVDWLLTGLGYDAHTDPLILCDSVKQDKLYRA QINITNINFRDKVFFKLNKIFGPIGNYYSEHEKLFILMQNVTWVNQCQTSHMSSMQLILH NAHKQAIRFRKLQAFFSWTLT
A0A369S4W6	A0A0F7LD80	QAKDLSLFIILTMKWTLNLFILTGELILCMVASEKVQEKRNLYLGGFFAVNLTKENWNGAGIIPSVQMAIEDINNRNDILNDYNLILLWNDTQGSPGLANKILFDMVSSKPTKIALLGPGYSVTARSVALVSYFYGLNVVSYSAQANLLADRSTFKYFYRTCASDYDYNMPRISTCKYFNWTKVAIIYENDQLFVTGINQFKAILEEHKIEVITVENFEQGGDMTDQMRSLKNKGARIIFGFFYEDNARRAMCTAYHFGLTDKLHQWFLPSWYPSSWWAKGDNNINCTIAQMHQAVQYYLAVNDNSINSDKEGISGMTPFEFDQRYRNHSSIINNVYHRNNFAASGYDAVWAIALALNRSQEQFKSMNRTLDQFHYNNAEMGRIIANQLDQVKFEGISNYIKFDTKGNLKIDKVDIFQQQDGKIVRIGLAYPSNRSSNFKIGRKVLWKGNKIPYDGPIRRTITLTITPSLFITMAIISSMGIALSLIMLGLNIKYRNHKLAKISNPLLNTFILCGFILLYCSIIVLGLDGRLLDDKIVDMFCKITPWLLVYGFLLSFGTLFCKIYRVYRAFALLKPCKTGLKDPRFRLLMIVLFAFNTIILTLWTLIDSPTLKKVLYATTIISPDYPDTIITPAKDLCVSKYTNLWVAILTSSNGLLIILAAFLAYETRQVKVQGLNDSKYIAICMYNLVLLSGIAVPVAFALQLHQDYPYLAIASLIIYCTSLSLCLFFIIRFRIICKYPVEERPIKVLKKDTSLILSTQCECQCSYTQSEGKLITALTVKLQEKNAELAALKKNLQY	MGWMASVLILLILVVGTNSTITELLSLAASDNSSICHGLQFIEPTQSFLGIVPNDTNPLF EFSITAADSSPPPTKTLILSHDMKLFGHEAANYTISTAVVRYENMTYQKVAGSCRKQGFG ACVEVSVKSGALNLLTRKIGFTAHELNATHYSSSDENFKSRGYKICVSCKEFKGIRMVVY NKQNRTAALIMCPSELIRNDNFIMNSTGAKDHITENVANVSNYVCIALHNKNLLTHHSLA LAGGSKADTTIEPGCDSNVGLFGHSTGTDYGWGLANFFSAGITNSLQISQLEHVTDAIAC KMAKTSNYTTTALFLLNKEEGEIRDHVIEHEMALNYLLAHQGGLCGVFKGPLCCSDIDDF RKNVSDMIDKVHEEMKKFYHEPDPFGGLGTLGFYGSLIGHVIQWIPIIILLILVCFICSW LRR
A0A8S4NNS8	A0A2P1GNN7	MGYVDSASTMQMMKDEGFKGNTGIHNLVKYLNMSNKTGGNDTVIHSPDNVTNTIDTDNSIDVSKAVGIGISMGLIVLCSFLGNILVVLAVTTNIRLRTITNYFIVSLAISDLLVSILVMPLSISVIITDKWYLGFYVCEMWITLDVMLCTSSILNLCCISVDRYFAITRPLAYASKRSKRLALVMIGVVWILSVLITLPPIFGWQEQGRGNNEAVCMLTSNPGYIIYSSMGSFWVPMAIMLFVYSRIFKVTREREKRLRPYRRSIMLSRQKSADVNTSSSTEDNSQEYESEDLKSHLRTNSLWKRNNNPPSSEQIIGTRLSCPRKNSLVALQNTTEKNNGAQTPIFSRNRPSFYRDGGHLSNGRTPLFKFKSSKKDDKRRERFHLLKEKKAAKTLAIVVGAFTFCWLPFFIMYVTMPFCKHCSIHPVIEVLITWLGYCNSVINPCIYAFYNKDFRYSFWKLTFGQFSNRDRESAIHL	MAGTSDENQLTFEELKQLHGANHVIDDNALVEVKIIFDKLDGAIIKELDDMSKRIAKSEL KDYIDDLSDVNRKIRSLHTSEYVSEGSQEPVQLSINELTAGEVVQLDQDIEDMRKKSNTG RGTGNKDNWISGCEKDLELLKSTGYFDMSKGNPQSLANYCLEAGRELELNQALEDSLILT DEDKARFVTEKREGLAAANHFQVDPLFLLALFMKASQLTWQDCVKCITILKTLLMERPLS LKLKDQLGKKPGGVFSFLNTLYEGKLGLFGSPFIMTRARLTYCLSVMYGIPSRLAISASR GVPSLIKDMLKIRITKKLIISPDREDSTWYEHGCHRVFTTPDPEDVWKNRTAVVKNGLST VVINTKADLRSVKEVAAAPKSSVRRSPENKQTIAKTSSHLPIDTFLVRKTPESQSSGPFW VIDVEGEAKSPVEICIMKFDPEIGGKGGIKDRFFRQIKSNIGDSSFTHGLNKSKSRDDVD WADDMREFWVKVHGNVYCKGSRDIKDFLDNLGLSGTILDLEGIHKSWDDINKTQYACILD LESTQVCSRKDIHDKLPQKQNGDINKKHLPHCAEVDCLHLICMAMGKVPDEFIKT
A0A9D3P1C5	C6ZK02	MNFSSGLSDKKLTALSSVYVSCLTVSFIGSFSVFIVSIVKRKNLNEQAKPLIQLALADLSASLCLGVTSVSNLVWSGSVRNREVLCSAGLALSLMFYYVSFLLVIVYAFESAHSLQGWREEDEGEFTRQCPFSRSQDSSSRRKRRMMIDLLYVLVWLLPLIGFIVYITTVSFPMMSLFPSHQSFNYKQSGQPNTHFCNSCILFLQLHIDDDEVCSTVDLVHIKSIKIFTFTSVLFGLICCTWMYWRLQVRMRRYDGVRIADRIWSSARYMILIIILCWTPALLLIGLSFVCSETERLFPLFIIQAVSVSLHGFLNSIVYAWRRRNFREAVLGERTPLLTYTHQAFFDQAKVKRMGAKASRRKSDGAGAPSQQKHDDLQTEVKVETMPAEEAPQMDITPRDFTTHAAVSEESGDILNKSTETVEAKVASVGVEDPTELVAAIPDPEAKHDSLMGFSQEVSTKIELSIPESPAEPVSVPCEPLTTEDHSITEPSELGAEALVGNVEALAMEHKAVSGQEASKTDEMLVNFDPLVTLGDVDPGSNVTINVANELK	MGKSQSKATLRERESSPRENRQPIIPDARGTGPEFCKSCWFERRGLVRCHDHYLCLNCLT LLLTVSNRCPLCKHSLPQRLELHPQPTAPPEAMPSQQPPPYQP
A0A6L2PTV2	A0A0F7L9P6	MKILRFGNEMNFCSYYPHRLTFRDTIRVIVRQLCHHYVTDIIGNRTRDLPLGTVMSQSTLIASSSVRVKVAMAGMPDMYKNVFNGKRMPENGWEKIKEGIKKEKDKKFKKERKRRKKLVRNEDTKNEVPRYMRMRCISRPQQRVSRDAQDTLALRPYTHSCCKVHGRVFRIYVLHCVVWIFGDVWCAIWLAVDVWMCTASILNLCAISLDRYVAVTRPVTYPSIMSSGRAKLLIAGVWVLSFVICFPPLVGWKDKQKDLPSDNFSSPLPPTPATSALQGPTSCPWKCELTNDAGYVVYSALGSFYLPMFVMLFFYWRIYRAAVQTTRAINQGFRTTKGSRAIGSRFDEQRLTLRIHRGRGSSVMRHGPPADGSVTETSLTSSACGSPSSGVTSLKSPECQRLNRSSTRRSNRPIKISVSYPSSDAISTGTNNGGVPQSSSPSPNSSKKSSFSSSSPPPGLYAVHCSNGSRDSTSSVYRSNRDTNCHLRVTGSTGSRLGSHNRRRRSSTDSTLAPGSSQQLLEDKDLSPSPTFDESNASNKPRLISKMGKRNIKAQVKRFRMETKAAKTLGIIVGGFIVCWLPFFTMYLVRAFCEDCINSLVFSILFWLGYCNSAINPCIYALFSKDFRFAFKRIICRCFCAKKLTNETRDWTRRRGSDGSQLGTRGPEPGSDRGRSPSNNNTHQYSHSFVGDDSDQGNEGSDSR	MHYPWLHSRGRTKCEAHTAKALIIILLTANCKALIAEMLQAAAGNDSSICHGMMFTEPVG SFLGINPNTTDDPFELHALSLNQNVTDKIMIFQNGLKLFGSETRNYSITSGPGLLVGFFG HSRSGVYKNLTFTNNTTFKICVSCKSRFNITLVVYNKFTKKASTTICPDEFVRKKRSDVI VSYNLTCVILHNKNMITHHKTALNAEFSPRGLQQLSTKNDVEPGCDSNVGIFGHSSGTDA GWGIAGFFTLGITNSLQISEIEHVTDAIACKIIKTANYTTNALFLLNKEESEIRDHVVEH ELALNYLLAHQGGLCNVVKGPMCCSDIDDFSKNVSDMIDKVHEEMKKFYHEPDPFGGLGS IGFFGTLFGHILQWIPIILLTIFMCFICSWVKK
A0A1D1UHM3	A0A3S8NEH2	MAVNNETMQDRETSEIFHSNFLDLYLNGTDGETGSINVAFNSTLRKSLTPEAVHQMVLLGAFMVVALTGNSIVLIHLIRVKGWMRPVSIFVMSLATTDILIAMLSMSTELLWEAFGEWIFGNFACKFSTYVQCLLFISTSSILMSMSWDRYEAICKPLSAFSRSLARCRRTIFLSWSLAAVLALPQLFIFVQVQDSEHADGKPKYSCRSAGYTAEWQRKVYVTWIAMLVFIIPLLFVAFCYIRIAAVVWRVTGSFTATNECTQNGTSEVPILRRNMSGRSKCGHIERSKMKAIQLTICILACHILCWTPYFTINLLNVWTDYKFKHNIPSFLKSLAKCLAWFSSCVNPIIYGGFHTSFRPLTRWLFPSCHRKESSPEIDSKKTSVHASPRSFHYNNGESRHGSVAPYLRPPSIPMSALASNVNGKSFSKLERGSSIEAERTYQTLSLKETPTAIAKNASAVWL	MDVVYNEILEMIVQLNDARFPFVPDAEQLKLVSSLKSKSSKAEAILRLRGNIAERVLCSK YGLVFNDESNKKNIKQILQEISIPNCSSNLTPDAYSFTEDGKVMVYEFGIRKRKKEEKEF MDRKKWLKLSEKFPIVVHVETISSFDDIENPYVRMTLQKIERKMVEFFKKLDKDEELREI NLKYFWEIRDLFQQYPYSNKFAGIIGEGEKKREMTSKRSIAITTFPSLDKNKLKKDMEKN IAQRVKNTVNKRIKEGTTFYRETTEENINKIWATFKEESLKGVRTIKQTKLGFEKTDGQV KSEIERLIPAINLINKLNKEKKLKKLDYSYLFKLAGFNSGLVPGPHDSIRWLEDITVRCE KAIIQKGKNAIKEKEHLEKVWETNKDILSPSHPIIKPIESKLIQIEQNLQFTQKPEEAKC QKTIETSHNENYILKCAERRLKNWERADLELIENTSVCILRSANTSYTYKNNFLCFQFFN NQVLFYKSRGHKTKKFAIVGENNLIYFTAHPSRYIAPINLKLCLKNLETEYNKLNGTEMP TQLRSCLIEILLNQNKTSQKNLQNVRYLLMTVKSKFHCYNIGKKLGIQIKNDKNCVDYWI YKKIFQRFIQDNGIYPFLKTEDQQLETRKMLFMSYLCNLITKDSQEKDIERIKANQKYFE LKVDWEKERGWRLDNNLSVEELAYGDIKGPTIYPECLNNFYEWFKLECMDYLDKFSLTKL KEPLAFDVSNSNSCMTQVKSQKFYQKASIYQNLNEFQKKKMSKIRNIPYEADKGTTTKLQ LLNSDLQKYMDFYKDNGQAWVIEELKTVEPFELCVNLPHLEGLKEMAQASVEDEDDNDLT TIIKNRIAMSEDTDSLHMCLLMKIKSLKDELRIIQKRENCYNQNRFVNKLSSRNTTAVEL LNEIRKAKIKNNEIISELTCSDLLDEIPQPYFALSYKEQVGGTRELYIGDILSKISTKIV EEFAKQIKDINPISCLYDHSSETLIRKHVRNCQNMRNTMLRFTPEELMDLNEDQLSSVFV ENEDYLFGSLDHSKWGPLSMPSIFADMMDLFNSVLELVGKGENDLSLISEILWSHVTKKV EVSSEYVEYLIKRKNTELKTSINHLNNNELGNETDTYATKLLEEGKLGFQTYPYDMGQGI LHGWSDIWAGKTEEYIWKIIKDHLYDFTDSYNCVTSDDQATVLIGSENNLKTIEAHYILS KCLNKKISEKSVWGTEVFEFKSVFVSNGQEIPPTIKFLVIPSFGFEVFDPLNYLNTTDTI MQEAYDNCASIDQCENLLKMTLKLLTCAGFGKNFFENLSSKHFYQCNPKAIMFDNMTFTE RKLHSLKENKLFLSKENQILVAKIDKELEDWMAEPHQSIQRAKEVAKLCKDMVWDPTKYG LIRVCSGRMKSNKENNIILSLDPSRNLDDPISSKLYNFIRKHFQSTSFSSLEQSIIESIK DSLRQMTSGESYSGLVATVRSQSFKTMDAYSTISESFAKCKETLLEGYLQLKIQLIIEKF TLDERHYYPVQPIPEKPQVSTEMRGEKVNDDFLIPALASLELREPDFFKKIVEPSIPYKR MKLINSQQLIRMKLIEAADASFNMEIREPYEVFRLTSISNNSTYFQGNDGVCWETTEAVG KAKTLYYLNQTEVHLILNSFIKPVPLNYESILKHWQSITNLEFPNSVEVTGSTVQILMAH AINEKRQTQVCELLKSFPQHLSEKRIYQDQYTMIVSREILWEGQSVTLCFTRNKLDRTNF LTIYWDTVPKWPEKWASVELLNKLLESDMIVEWNLKGMKIKNRSKLNPNLFDKLNSPILI KEGSLGYYKFVDGIPVFQEVATPRIESNLLIGALTKKGVNNFLKEVLESYSLMGKTIFEG TVDTKPDYLTTKAGNILNLKSSVVTSINMLSDKEKFVAMKLFTDCFNESIITEINQGYIL CKPGLSGWVFSTQSRFLKGTSILLEDPADVPSAPREESWLD
O45305	A4D941	MSLSALVSTTTFSSILYTITAFTLPIHLFGGYCILFKTPNAMKSVKWTLFNLQFWSMCLDLLISFFGQPFLYTPGYAGVSLGVLDKIGVSTWVTIYLGMTLFVFVGIATVSIFENRYYLIFAKHTWRRFGRYPFFLLNYIYSLTYYIPTIRAIPSQEIGRKEIFKLYPHFLELDSQEHPAFVVTLGDPLIVYRQLMVTALVVIEMLVFAGILNASMGVEMRKSSGSDRTMKLQKDFLRALKLQILIPIVILIIPAIINTILEVNNFHIQGINCIICFIFSAHGASSTLLMLYLQRPYKKFCLKILNLSYNTENS	MGQLITMFEALPHVIDEVINIVIIVLVIITSIKAVYNFATCGIIALISFCLLAGRSCGSY GVSDPHIFKGLYHFRSVEFNMSQLNLTMPNACSANNSHHYISMGRSGLELTFTNDSILQH NFCNLTDGFRKKTFDHTLMSIVASLHLSIRGNTDYKAVSCDFNNGITIQYNLSFSDARSA INQCRTFRGRVLDMFRTAFGGKYMRSGYGWKDSNGKATWCSQTNYQYLIIQNRTWENHCE YAGPFGLSRILFAQEKTKFLTRRLAGTFTWTLSDSSGTETPGGYCLTRWMLIAADLKCFG NTAVARCNINHDEEFCDMLRLIDYNKAALKKFKEDVESALHLFKTTVNSLISDQLLMRNH LRDLMGVPYCNYSKFWYLEHVKTKETSVPKCWLVTNGSYLNETHFSDQIEQEADNMITEM LRKDYIKRQGSTPLALMDLLMFSTSAYLISVFLHLMKIPTHRHIKGGTCPKPHRLTSKGI CSCGAFKVPGVKTVWESQGGPQWV
A0A1S3HMP0	F8TWA0	MNVTTPTTLPLTTPYTFGVPLVPSVAAMSPAERNELAPYTFNDDSPIPRLPEYVNDNLTEERALTEYYCNGTFDLSLCLEILGLAENLTFNYTSNETTTFEWTLRHPMWLTVLLAIFGGIVSIVTVLGNSLVLLSFYLDRQIRQPSNYFIASLAVSDLLIGLFSMPLYTMYLLLDAKWPLGPTVCDLWLSLDYTSCLASQYTVFFITVDRFCSVKIPAKYRNWRTEHKVNVMVSVTWVIPILIFYTSIIGWQYFVGLRTVPAQECWVQFMSSPMFNTILVIGYYWITLVVMIILYAGIYKVALDLHRKSAAKQKKMTSLVSMAGQTMTNIGIGISQTKKASVKEVKETISPLKNKKATAAVEEEEGSSSTAYPSDVEDSSSQSAPHPPPAYNSLDGDSAGTPVNKPKQHHHHHHHRHHHHHHGKDHAHGHKNKKTDDHLTTPKGEQYLTTPTPVSQTPSSLLDNESSTQTAGSHDTSGSSGETPKRGHGIRFIDQESFQSFASGEDVKLVVETRHIDKLAQSNDEPPSPIWKRRQSFKAKETEHSAANMVGCNGDKDKVCMQVSVNSKSKGKPVIKTIKPPSGNHEHKSARERVTQQWHDITTYFRRKNQKRKEKGKAQGKNKSKSENRARKALRTISLILGAFVLFWTPYHVIVIILGFCYDCVHIRLYEISYWFCYMNSPINPFCYAFANAQFKRTFKRILSGDLHRT	DASFQISFDDIAVLLPQYDVIIQHPADMSWCSKSDDQIWLSQWFMNAVGHDWHLDPPFLC RNRAKTEGFIFQVNTSKTGVNGNYAKKFKTGMHHLYREYPDPCLNGKLCLMKAQPTSWPL QCPLDHVNTLHFLTRGKNIQLPRRSLKAFFSWSLTDSSGKDTPE
A0A8B8CU09	A0A8E6YHE6	MNFYSKFNYSALDGNMTNITEERRDIPVYLPDRHLLLVDVISVLGIMGNILTLMKIIFDKRFHRTVFFIIGTIVFTDIVNLSLYLAHSRFDKEGFRLEKVPCVTFLVVFYGAAHASAAHVVFLFGLRCYMILEPIKFNQISKRTIFVASAVLWIVSVLFSLMYFLLRYESGIQSTTYVVISFRLYLILIPTLLILVFHVKKVKRLKHTLSKHNVESNIIRMSLLTGFILFSYMASAVLFLLCYILSLQNFLYLEQRFLVAAQLAWLINAVSSPCIYFIAALQIPKSVKSLITALQDTICLKSGQRKNNDIDMTEISNLESEI	MGQTLRKPKEPETPPVAHKEPRSSLTPDATGFGPEFCKSCWFERKGLVKCQNHYLCMKCL TLLLTVSSRCPVCKYPLPTKLELKSPPTAPPPETENPPPYSP
B7PYV6	P18141	MGASATASLFLELLKRVPQQQLHQQGSSLPSVAYAASDLPPSREANVTRSANDEPSLSWMPYQNNALVSLVLYGVFSVLGTTLNIFQISSLFIQENLRRKGNVLVANLAIANLLVTSVGFPITIVAILAGCQGSMITCHWQWYPALLGFYASVFTFLFIAGENYVRSCRQESDVYSSVCGAKLVAFLVFAAWTIAIAMVLVVTLVTGGLDVCERDMRESKMFVALSVPCVLTAAVFVKAMHEQRDYTYNLELRNCLATREEILQRSLLRTNAIAYSLFLLLWLPFLLTVTISPSVHTSGLGASALETLFFAAQCFSCFCGCVYAFTHDAFRQGFLYLVHYFCCKSHPEFSKPPIGDEKGAPAIRVRVGMDSRAGERRHRYGRAATMGLLSFAGGDTCRTRVEEDFL	MGQFISFMQEIPIFLQEALNIALVAVSLICIVKGLVNLYRCGLFQLMVFLVLAGRSCSEE TFKIGMHTKFQEVSLSLSALLTNQSHELPMLCLANKTHLYLKSGRSSFKINIDSVTVLTR SEVNLTSINLTRSIDVFVHSPKLGSCFESDEEWVVAWWIEAIGHRWDQDPGLLCRNKTKT EGKLIQINISRADGNVHYGWRLKNGLDHIYRGREEPCFEGEQCLIKIQPEDWPTDCKADH TNTFRFLSRSQKSIAVGRTLKAFFSWSLTDPLGNEAPGGYCLEKWMLVASELKCFGNTAI AKCNQNHDSEFCDMLRLFDYNKNAIKTLNEETKTRVNVLSHTINALISDNLLMKNKIREL MSVPYCNYTRFWYVNHTLSGQHSLPRCWMIRNNSYLNSSEFRNEWILESDFLISEMLGKE YSERQGRTPITLVDICFWSTVFFTSTLFLHLIGFPTHEHIRGEGCPLPHRLNSMGGCRCG KYLPLKKPTIWHRRH
A0A7M5XIL0	A0A059U4P2	MLRTFVIITSFLSHYVTPLKQYVIKYPTNETINLLTPKCIGKNCGPGMAGWSLMNIPGSWGLCKTKPDSQNKRFILETPTINLPPDLPSPNKLYITVNASFNKCQPEGSTCKEKLLLETLYSTSKGFFTEYLYLISEPKLKGTFQEHTRFIEERNIKSISLTFMSSYFCGVIRELSISFVYCPTEVVNMVQYPNLSADSTGNGICLQNSTNKKPGQLLRRQCSAAGDAKDSGRCVCEKGMMGYANETKCEACDANSYKPLIGDEACQRCPNNSRSNTNRTFCDCNVGFQRYNESQANSPCFSMEPCLLSRLEAGSLGTYIFPQSPVGTTVKQDCTYGSVGESFVLSRTCVMNQYGRSVWSDFHINGNCRHAPCPAEVINNEKYGIYTFPQSRAGQSIRYSCKFGSRDQRNTTTRARSCILDKPSNKMYEWHVYWADIDLGGCRSYKELMADVEKVNITKTNVEEILKSFQSITTNTSYQDMVVSNATKLLKKSLSVAETEEAFDLILTVVDDLTSKVNITSSQSSSEMLTTLDLLADALIASPLSNQADSISFNGTNFGFGLKAIPQNYTHDLISRIVETNDVISVEFVERAESSRNDTLEEGIEIPKELFKSFNESANFLYSYIFKDGSLFVSNTSYHDNNNNKQNKMVSSTLDGHVLAVSVHNKTIKGLKQPVKYTTKVSKANENGVCAFWKIEENPAFNRWSTEGCNISRTFILNNSRYVTCQCDHMTSFGVLLNIYEESFKMVDSFALSLVSQIGCYVSIGSLLITLVALSFLKELRTKTANKILINLSLSMLCLLVSFLAGIQFKSSEDACPVIGVLLHMFVLTTFCWMCIEALSLYRKAVRTFKNRGEGKIFYRTSFVVGWGVPLLIALTTRFSGYFSIPPVDKRVHCMISGLAFKYTLLLPVSIILAINMILFIPVLRKVQGHITTRSSFKKIPKPKRLRRRVRVTISCSVLLGLTWVFAYLSIGGASYVFQWLFAIINSLQGFVILLFHVFLNDRVIKSWRTFFNVQSKHNKSSMSGSSVYRKDTSPIWMRSIKKEQKQLILEILHGPLL	MSSATDPPSQSSQDLPLSLNLPPTVSYIKVLLDLLKQSLQSLKANQSGKSDSGISRIDLS IHSSWRITLISEPNKCSPVLNRCRKRFPRTSLIFS
A0A974CNZ2	A0A2P1GNR5	MKTLKQYEQTGGNVSAANEYTVVKNQTEGSSIFLTVLSSLIVVLIVLGNSVVILAFIVDRRLRNRSNFFLLNLAICDFLVGKSVVLPISLWSIITVYIESTLHLDLCNLWSQVHVLVLYHRAISITLSIPYTFTGKWMLGKFLCKLWITFDYTTTTASAYSVVLISYDRFLSVNKAVLHQSLQNRHRQTALNMILIWIFSFLVYGPAVLLWEIITGTNNFPEDSCRAGFLETWYFILGASTLDFMLPLLSISFFNLRIYLEILKRSAKRQNHSISRFSKEKAKDIGPFTITNNTVLSSPQTNEKRQNNSVPCMDLKIISDSPQTNERLDRLNKRNKLSKDKKAAKSLAILVSVFILCWSPYSIFVCVRAVCQGHCADFFYIEVTVWFIWTNSAINPILYPVCHKSFRKAFKLLLERFMKFFLVQQF	MFESIIDPILEWLFNLFSFILAVIFVMTLSLLIYRMRNLPFLFMMCGSAECWVSNIQMNG HTAEMRQYEGQWLCGKIKMIKLDDLYHIRYNMSDSAVHLVMSRCTNTKLDNGWESVCSER PALLKNISTGISMIAGFNCSGQQKCFVGDGCTPWVDARDICGRKLERKLDNHQMLDICRQ PIVGWIDSDGVHGRMQPIDKSTSVKETDSTSSGGHWNIAGRCSCIAYHQGVALPPITLKR HNSFCAADEWFSTHPKVGTKVCISADSLAVNFLKWSMKVMNHKQDIIAVEKGGTVNYIFT KRAKKVFISAQMKGKSCIPGNKTGDYCQEKVNGCEKGCWNLPKSRTRQRRQSILFFWGLV EVKWGEGGEVYDDSVLKALASQVDLNTASVKKLQLKLDLLSKAIWNGFCTNGTHSVQANM TITFKDGDELVVLDWCNSNTLEAFIDSKSVQEHHLSDLVKVSIRMRIHQKRVTIATKLGC VLFGLIVCTAVLRALWRRKDFSLSHYHEEDLNGQTCYSHHRFEKRYSRACRCGNVVIGKN SFLKMAKCNNRSKLPDCLLMDDKPNECDVLDFRQGQQKEVISDVQVIEFEIHGDEPRNEG SGAQTHQDLSETPERYEIAPIVFHNPEYVTQFHPK
A0A8T2K927	A0A7G3KZL5	MNYTQPSGPIPAEFLLIGLSWIQNQKLGVSFLFLVMYMMVILGNCTMIILIWTDHRLHKPMHVYIALLSLVDLSLSTAVVPKLLVILWFDSNGINSYACVTQMYFIYTMSGLESSLFALMALDRYIAVCHPLRHSTIMTPSFISKTVIFVVIQCAIVILPLPIMTANLTFCKPNIIYQSYCEFVEIISQTCGDLSQFVICMDLQVCLITGVDNVLIVFSYVNIFRVVQKLQSPEARWKTLNTCSAHAIMLSLHYISTALPLLIFNFSPNPPLNIKFLPAITTFLVVPLINPIVFGLKTKEFQEGLKRLYWRRLLTNKIIKP	MSECLTHFNELKDLVRKWVPDEDTYAEQKTVLLSQVNLTSIVTEGLKLLSTLIEVDSCVK HGCIHNRSKTVNQILYDHRIVGPTLPDVVPDGYRVSGSTLILLETFVRVNQESFECKYRH DFEKLMQLSKDLAKCGLTLVPVVDGRSSYYIERLPDWVVERMRWLLLRIMSNLKDNGEKI EEMEYERLVHSLSNIENQNLGLESLASLREEGLDYKTRLTKTLKEGIHSNMSTSECRVGI AKLYDQFCLLRNSGQYEDVYTTTSRAEMIAWLKTHELVQMSSSERETLIEAETCKFCQIH MYAVLKDLVLLRKRWKKSGSRGANEILAHKSLLSDCNKIKGLKVLNTRRHTLLCLDIIVL NSLMNLIKLRLKDHQYLMNDHFKSVNDRLVSVDLIINKLDKKLTSDPNWLYKLRTKMGLK LKIHNLDYVVAWLRPIEVSDWYEFKLERGESSEYVKPTIKYKKSNAGDCEGGDCDKDVVT DDSTFNDYLDALSTLSMGLMNSMKTSSATKLVINDERDYFGTVRCDECYFQDLDISYGTT LIYQKTGERSRCYGLMSKEGSGSGVHKVGKSFYADPKRYFLPIMSSEVILKMCREMLSWL DWLSEREMMDVKTKFYTLVVGILTVPSKRVQIYLQGFRYFIMAYVNEFHIKELVSKLKVK PLTRAELSIFTQMDDLVALLLTGTSEEHMTKSFKFVLNLSYLCHLITKETPDRLTDQIKC FEKFLEPKLTFNSVILNLDSSPQLTKGTEEKIIDDLKKLFSKDLGILDLKEPGVSKEVLS LCSSCFNNGMLSLPKVLSRDPQSPSFTSTALDISSNKSVVVPKLNEIGETITQYEYQNLL SSVVVEMAQSFKDKLRFKLDRRSLQYAIYRRLTNMVSKNEFRSKGDPNDSGILEDIEDLI DEGTHKLMNEIEADVSDCLSKMSPVSKEFNQSSKGFRKFEKIDLLQKLWPREYVCLILSE TSLHEVKDFDPSLLASGSYQEMCDAVYNSAYKNEFFTEGFLKFCPLELLIKNLATKHYEE EDYFECFKYLLIGAGCDNRVGRFDHRSRARLGFKDAATLVKEESRISSRESNSEAISKRL DKSFFTNSSLRNLCFYSEESPTYRSSVSSSVGKLKFGLSYKEQVGSNRELYIGDLNTKLT SRLIEDYFESLTSECRFSCLNNDSEFEKALLDMKSVVRLSGLAVSLDHSKWGPYMSPAIF NALFSNLDLQLKDGSFIDKSSIENLLNWHLHKIVEVPYNVVEAYLKGYTKRNLGLMDRSS SSITEDYFFRQFAKGVVPSHITSVLDMGQGILHNASDYYGLLTEQFITLCLELCFDVKMT AYTSSDDEIMLSNSYSLKRESNDDLLDIEKCREILEFHYYLSSKLNKFVSPKTVAGSFAS EFKSRFFIWSQEVPLLTKFVAAALHNVKAKSPHQLAETIDTILDQCAANGVPVEIINEIS KRTNRLISYSGHPVDPFLCVAETDLKDWIDGSRGYRLQRSIESIFKNDEDVLSMIRNSCR QLFYKIRSGHIQEEYLISALQSSPDDCLRQMLKITEVNDSLIEEALTTRWLNLRAFGDLR LVLRTKLMTGTRILDREEVPSLIKSVQSKLSKNFVRGAKKIITDAINKSAFQSSICSGFI GLCKSMGSKCVRDGSGGFLYIKDLMRKIDRHTDCGVCCPALSVFCEHCLRQVTPYSRPLL WDYFSLTFSNACELGNWVFSKVELPKPSLSPSNPNFFWPVKPGSHSELEDKVSMNHVLYS IKRNFPDLFDEHIAPFLSDLNSLKVSWVQRIKFLDLCVAMDMSSECLGIISHIMRRKREE LYVVKQEELSACHIRESCPLEKGFQLNSVEICQNFLTQLLFESMLNPVLLSTSQFKKYFW YGEVEFLPNDADHDLGQLTQFIMDCKTLNISRCMCLDDLDVGYVHSKIESSEVFINLSTF INLVDWENRENYQSFDEILILSNADHIPLEIGIILSHTRKSFKFRYERKTNYYVKCRVTI QRSEILSFSTASLDGLELHVEEIDCYVSGSEGNHISLDGVGLVPLHPLFSGKEILDFNKL LSNQDIKFKRISSTFSKVKLDFKDHIKDLKNKFSYKLQGPEQGLEPLHLDKGQIMERNTI VSRLEVPVTSRSLFLALEALDPDSRPKFLTSLHEYMRKRPGKKDPCFIRMTQQDLYLLVE LYEAAFLQVLSTVSDWIEFGCFALCFSKTLNCIMIADDGGDYRLKGRPCRTLSTQKRLTD IE
A0A915NHN1	A0A2R4KUT8	MNEGRSQNISSEVVAILPILPLPFEEEIILNNQTSLENNNLIEFTGTVVDRNPYALVLALVPVLTIFGNSMVILAVRKEKSLQSVTNYLIVSLASADLLVALCVMFFAVYYEWNSFVWDLGPSLCNLYIGADVACSTASILNLLAISIDRYIAISHPLAYCQIGANSSRACLSIALVWAVSIAVAVPVAFGANHIEQEHDCSFTNPVFMIGSSIFSFFVPCLAMISLYAVIFRRLREREKARDLRRKGQTSGTEGALVLNALMGELSVQTSSFPSPSEEDEEVTEDGREKRLINSKTVIRRNIPPINHSMTNGSVKEVLPIDPLALPQSNVLPSLRNGNIGGNIKNDRIPQNFQNILLVRRCNSMPSAIIRRRPSLKTIKEPYKTRGVRQRRYEINNNEPLEEENEEYKQISSEKLPLCSEFEEINCSNEESIYEGLSTHRSFGDGIQEVLQFIDSGSSASASPFVTNNRRNILNKQFSNNCSTFTNNSTTNQQQYQHQQPKSLPSSIEPKRKILLENNNNFESQCLLIYNQIDSALSLPNLLQQTNNSQNKLIIKEENNKNNNKIIEEEDRGETLKNKLTDWLRGIIEWSRPTTSCKEEGCGVMFLGFESTKSILENGFRSPTGVLITDEQKSTSTTGNRSVRIVPSRLANYSFSPSHKLIPTNQRNGSLANKSINTKSSSSQQPSPLQRIRSVFRRSLLTAMDEKNRPSKHLIKKASKQMRREQKATVTLAVVLVVFLCCWVPFFALHLSNALCLLAGGQQCVHMLAMFLCTWLGYLNSSLNPLIYTVFDKRFRKAFRELLGFCLGPSSISSLQRRRLPGG	MSASKEVKSFLWTQSLRRELSGFCSSIKLQVVKDAQALLHGLDFSEVSNVQRLMRKQKRD DSDLKRLRDLNQAVNNLVELXXXXXXXXXXXXXXXXXXXXXXXXXXXXXXXXXXXXXXXX XXXXXXXXXXXXXXXXRRALLNMIGMVGGAQGTQPGRDGVVRVWDVKNPDLLNNQFGTMP SLTLACLTKQGQVDLNDAVLALTDLGLIYTAKYPNSSDLDRLSQSHPILNMVDTKKSSLN ISGYNFSLGAAVKAGACMLDGGNMLETIKVTPQTMDGILKSILKVKRSLGMFVSDAPGER NPYENILYKICLSGDGWPYIASRTSIVGRAWENTTVDLESDGKPXXXXXXXXXXXXXXXX XXXXXXXXXXXXXXXXXXXXXXXXXXXXXXXXXXXXXXXXXXYQPISGCYIHFFREPTDL KQFKQDAKYSHGIDVADLFPAQPGLTSAVIEALPRNMVLTCQGSDDIKKLLDSQGRRDIK LIDIALSRADSRRFENAVWDXXXXXXXXXTGXXXXXXXXXXXXXXXXXCALMDCIMYDAA VSGGLNIPVLRAVLPRDMVFRTSSPKVVL
A0A090N0F4	A0A2R4KUT8	MQIILNITEKILHKEICRTFNHETSKCLWSGLLVLLIQPLLCIIGILLNLICMIVFFSMKTDGYYRKTSYLIMIASLSFFNCIQLFLSIFVIILPAGETYIVKKEHMKTLEKLRIFNSYTLPLGYPFVMMANYCSVWIMTLMCAQRYQNLLPAGHVLKSKLIFLKNSKKVIIIACLFAFVLNIVRFFEFTWDGNNLIKSKVYGFWYILIMEVIIYGIFVYIIPLLFLLWFNFNNLRLVAFKNCPQKNTSVEYRTIMMTFVIFVFFILLTTMSVTLRLTMILFGSWLGSQAFETLMDINNLLINGNAFVIPIVVIIFTRGFRDLFFMIKRAPSPDDPYIPITMKLNKRKDNTEEKKQFCYYLSDWLYKRQILHTEPDYFDDGRKKDICENFQVSKNQIQCLLSENTSLIRDANSNVN	MSASKEVKSFLWTQSLRRELSGFCSSIKLQVVKDAQALLHGLDFSEVSNVQRLMRKQKRD DSDLKRLRDLNQAVNNLVELXXXXXXXXXXXXXXXXXXXXXXXXXXXXXXXXXXXXXXXX XXXXXXXXXXXXXXXXRRALLNMIGMVGGAQGTQPGRDGVVRVWDVKNPDLLNNQFGTMP SLTLACLTKQGQVDLNDAVLALTDLGLIYTAKYPNSSDLDRLSQSHPILNMVDTKKSSLN ISGYNFSLGAAVKAGACMLDGGNMLETIKVTPQTMDGILKSILKVKRSLGMFVSDAPGER NPYENILYKICLSGDGWPYIASRTSIVGRAWENTTVDLESDGKPXXXXXXXXXXXXXXXX XXXXXXXXXXXXXXXXXXXXXXXXXXXXXXXXXXXXXXXXXXYQPISGCYIHFFREPTDL KQFKQDAKYSHGIDVADLFPAQPGLTSAVIEALPRNMVLTCQGSDDIKKLLDSQGRRDIK LIDIALSRADSRRFENAVWDXXXXXXXXXTGXXXXXXXXXXXXXXXXXCALMDCIMYDAA VSGGLNIPVLRAVLPRDMVFRTSSPKVVL
A0A8E4JC94	A0A0M3T9D6	MTPALLPPPPPSPPSLLPPSAPPPSARNPPPSLYSPFVYLPSVQPSFASPLSSSSSFSSSLSLFSLSSSSLFSLSSSSSSSSSFFSAMTQGSSVTCNDTCCSWEDGSDNTFCFSDRDFPEDLVATPAWELGVRYGAATFLCVTGVLGNLCILVILLKNRLLLRTSVNLFILNMSVADLVTAAAGPLPYTARDTQQFWTLGETWCHLEGYLQMMVLMVSVLSLATISCDRMVGVVYPFHRHLRAWQSFIVIGLIWVVSAGIAVPFGLYREYAVHKWRDVTERTCEEAEEMQVWWLVSIVALTWFPLAVMLVCYTLIFVNFNKYKNKVRGREHPAILRMKARTVRMMFVVVVLFVACWTPVQVVTLARNDFVQENGSLKENLAETYDTLMSVCQYMMYINPSVNPIVYALMHHNFKRAFRVTFTCVFKRKPSFVLTPGHGTQKYVWSARSGIGRNRKQGRSPPFQRVRRQGFRKPDETESRAPHPSGQLSLERRAPEGTASSRSGELREVEEERRRPAEGDRDGDLTPRKPSPRGRNCDLFLGQLVTQVIEEESSSDLDSERTM	MDEKVIVLKDFIRRQVPDIPELSYQKEALLSQVEVPMVLTEGFKLLSCLVEIESCRKNSC ECNFEQKFVDTILSENGVVAPTLPKVIPDGYRFFNKTLILLETFVRVNPEEFEKKWKTDM AKLLSLKEDIQRTGITLVPVVDGRGNYNTDLLPDWATERFRWLLVDLLRESRGAPTMEIE DQEYHRLIHSLSKTSNQSLGFENIECLKRVHLNYEERLNEQLLRDIIGEVRESKIREELI KLKTWYREEIYRKGLGNFVQTDRKSLLQTLVLLSAHSDSLAPECPMCCSKILDLCYQLSM RIENQTSLKNGFDEPPLPTTQIERVYLSLLSACNKIKGKKVFNTRRNTLLFLDLIILNFV AHVFKTQPSEMETLRKAGLIIGEMLLLPNDRVLDILVARRLLLKKIESCCNWLDRCRHLL RKEEPVLWDCVSEFTNVPDFELLLSLAEELCSEKPVMHYKPPSSLISGCAHKDLMSMSGG EFESLFKCLSHISLSLVNSMKTSFSSRLLINEKDYKRYYGTVRLKECYVQRFFLKEGLYG LLFYQKTGEKSRCYSLYLSDKGNLVELGSFYSDPKRFFLPIFSEFVLLAMCAEMLSWLDF DEELVDAVTPLLKILVLSILSSPTKRSQTFLQGLRYFIMAYVNQAHHVQLMSKLAVECKS ASDVLIQRLSVKIVDMVLSDGSDPDMHMTRKFKFVLNVSYLCHLITKETPDRLTDQIKCF EKFMEPKLEFGSLIVNPSLNGLLSKEQEDVMIKGVEKFFSKELLTADDLKRPGVSRELLS YCVSLFNKGRLRVNGTLGSDPYRPSFTSTALDLSSNKSVVIPKLNEVGEIVSEYDKQKLV STCITSMAERFKTKGRYNLDPDTVDFLIMKNLTNLLSARKLDSNKKEELSLLYEHLSEDA MRAFEEIKYEVEITLSKMRLSREPERGHKKPCTLEGVWAPFNVLKIIRSETSVHEIRDFD PDLLGEDVYEKLCVAVYDSPLRSNFFLERPLDICPLELLLKNLTTKSYEDDEFFDCFKYI LIQAGFDQRLGAYEHKNRSRLGLSEEAFRLKEDVRVSNRQSNSEAIADRLDKSFFTSAAL RNLCFYSEESPTEYTCISPNVGNLKFGLSYKEQVGSNRELYVGDLNTKMMTRLVEDFTEA VANSMNYTCLNSEKEFERAICDMKMAVNNGDLCCSLDHSKWGPFMSPALFHAFFGALKFK ISKTGEQVDLGPVLNVLKWHLHKAVEVPISVAEAYCTGMLKRRLGLMSLSCQSVCEEFFH QKLLLEEGVPSHIMSVLDMGQGILHNSSDLYGLITEQFINYCLDFLFDVIPVSYTSSDDQ ITTLKLPTMSLSEDGLDGFDWVELLCFHDFLSSKFNKFVSPKSVSGTFVAEFKSRFFVMG EETPLLTKFVSAALHNVKCKTPTQLAETIDTICDQCVANGVGIEIVTKISERVNRLIRYS GYPQTPFLAVEKQDVKDWTDGSRGYRLQRNIEYYLQGSEQLEFVRKCAKKVLLKIKKGQV FEEYLVQLIGKDGDDALKGFLSYAGCESDEIKDVLKYRWLNLSANGDLRLVLRTKLMSTK RVLEREQIPTLIKTLQSKLSKNFTKGVKKILAESINKSAFQSSVASGFIGFCKSMGSKCV RDGSGGFMYIREILNKQRVCSCEICAKNPGVIFCSDALTSVSEFSRSVLWDYFSLVLTNA CELGEWVFSSVQPPKVPILLNNPNLFWAVKPRGARLIEDQLGLGHVLQSVRRSYPKVFEE HLVPFMNDLQVSRTTDFTRLRYLDVCVALDMMNENLGIVSHLLKAKDNSIYIVKQSECAV AHIRQVEYVNQELGLSPQQICSNFKIQLVFSSMINPLVITTSVLKSFFWFNEVLSLEDES QIDVGELTDFTILIKKYNLNRAMMLDDLTMGYVVSTISEPTIHLVSLKRISNSFVGEQNS GMLCREQVEDMYSMVLHIQLEHKRHSTKYHLSRTVVYSYTVECETNITDIGEEPNLATVK NVVLRVSGSIEGHQFLDGVNLIASQPIFTGKKVINLSELLADSDITEPYKNGGVLGSILL NFGTFHQHIDDKYAYEIVGPECSDSPLVLDGGTILADGKKLSSIKVELTGDVILKALGAL ESEKEVQSLLTGLWPFIRINNLKVKMAQEDFLLIYEMHRGSLLKSLEALSEWCEFVDFGV CYSKSLRDLVISDSSGSLRLKGITCKPISLSNSVTEIE
A0A2P6NNC4	A0A2P1GNR9	MASLLLLLRFCLCLDNKWSVFFEDCSCPSGALAATGQPFGSGLEIKRPRLGDTNVIYITQTNMVSTEPNVDEYAKRYPLHHAVITNDATLVEEIIHQIEGSDQPLSDWVTEGYVETLRRPTDDSEKKRQIFLNHRDWNGNPALHLAIHLKNKDIVRILLQRGADPSVRNGGGYSSMQEAIPTGEVEIPQMVYESISNSTKEEYLRRAPLIFAQLMELPDFTCDVHWEMKTWVPLLSWALPNDTLRLYKSGDRLRIDATLLGLKGLRWQRGNISFLLSGREQNGSVVILDHQNKIVQYLGTDDIRPKNLKKLLSRTTVKRGDVNTSNVSMVSSQSWMGGFVMEQISGCEAQMFDVEGLIMKIQTRKRDKNAREETKLSPSYFIPKKNTGKGEGLLYSYETLSVDERNIKSTVYLADSSPFDIRALLPLIEAAIPRAKQMKHVLNVLRVIPHCKMPVKLDVPIFATVSANATVSSFERKKPGEDLFVIDESYRRGKVEFFFDAQKREEGVEDGDDEEEKEEETTK	MERFNNDHRTMDLSYMHSEFRKGKFRINMMIRCRRLVRGSETFLSHQIHNVDDTLWAKMI NDATIFQVWPWMDEKDGMKTEILSRLRWDYLHTGRTTIDLIDEVTGPCAPLESDALPEEI VVAYTNRPNQTSAKHLAFLSGKAFITTEARPDPIRN
A0A5J5D400	A0A3Q8Q2M3	MLSGQQLRWQNNKADSGAGKLRKNKLVESAVPTTVSDAAEGRQQLGKAQELLTDFNLLRLSLHRTLSSKPTKIKSFPQDVVYWTLSSQVHGINSSLSRKREQRVLFMVAIMVICYLLCWLPYGIMALMATFGSPGLVTPVASIIPSLLAKTSTFINPVIYVFMNKQLLNKNKAELAPLWRARETGDRMKARRQSGLGRFNRPRRKEAAPRRGSSIKSSSKVATKVMRAAVTGTRRNNFLLLVASLGQPTPTLPRPDPSVEVTIDNTKGPSSDINKPVVSLVAEKVSEGCGYWQRDSRSQSSFTCQRDTVPLCVPTRPWRGHVSR	MGAFQSITATFVAVVQHLPLIIFLIVLAWFMLMCLRGRWWKVFLVLVMTRRCQAYTYCSD NEFGLCSTVQSTIETRYFVVSIANQTIITKLIDGEYYFNFLTMSNCTSSVDFELVSQTSV SVDVKLVPDCNGGWRDNNYYDFFHCRNQSQSGGLSYHGPFNGVGFWVRTPGVTNATETRQ YTNLTFKWRHHEFNKHNLDITQNFTRLYCNQTKINCRNVETSHSNTTKCDVSPLSVLDSQ NYTRRHRRDAEVALTTTTSFFSIVALDTGYSDSSELWKNLIRTQESLNILEKIVANLSSN QLILSDQVTIDQSTIKNMLSDLKEHGLRLDKAENSFNNSHLCVVRNETHDINHLLRVTHT YNLSTFHHDCKKLILVNDSLSGIIALTKTVHEEALQGLRNSLLRNYLLTLRWEYPLTLVL LLLGVFFIFNQGKANQHMHYKKGEDWKCPFPHYPNRKGHCSCGKIYENVKLMECSIEKY
A0A7R9J2V6	A0A1U8ZS31	MHLGEPILRYRCRLDETWRVQGLLLRDGLRHHPEGSSACPQPQVEDVSTTNTPPSPSTIQKVHEPAPNLKWRIRFISLPPTSSGGCKYDQHPSLHFHHPEGSPSGPQPQVEDVSTTNTPPSTSTIQKVHHLAPSLKWRMCSVLPIGNGCWQVEGPASAPFPECCPSVQCAGGLPNGDLSVEFRLLLLLEREGGEQQIAKGRVNQYDAAAERISDGSSYSLGKVELEEVNPHLRGGRVENHLGKTTLSSPDRDLNLDLPVLSSRVQHGKRFIIEEKFQLKIQRSITLDYYLLWDNPGNFPLVDDQVAVELGSVTRWWKGSESWTVAEDKKGLKGLYHHPYFLLDFCVGDDGSYHDPGEKWSVPDVCKRFSCNENAQVFTESCSALNVDPGCEEIPGDKSQKNPLCCPSVRCMAFGVVDVEEEDQGPEVPPLPYGNAPKNRITSITTLMVLSFERYLMISKPLHSRHLSKKGAMVLVVAIWLYSFILTTPPLLGWGSYVHEAANISCSVNWESRTLGATTYIVFLFAMGLVVPVFVISFSYLNIIRTMKQHTSLRMGRVTKAESKVAFMVGAMIVSFLVAWTPYAVLALLIAFGDPKIVTPGMAVVPALIAKSSICYNPLIYVGLNTQVITSGITVVAALLTKSSICYNPLIYVGLNMQVMTSEMTVVAALITKSCICHNPLIYVGLNMQVMTSEMTVVVALIAKSCICRNPLIYVGLNMQFRSSWKKLIGAKNSLEVSQDPGGENTFLSPTRMVSQAPCEDQRFNVSKVMAKTPEENTTVEPRTVIHRPVIIINKPKKTLYSVFQDQWSKKQPRVKLRTEGTIVSGVNSTKVEEVEEIELGDITTLKIVPNIKPV	MDECVQELKGLIRKHIPERCEFAHQKVTFLSQVHPSPLLTEGFKLLSSLVELESCEAHAC QANTDQRFVDVILSDNGILCPTLPKVIPDGFKLTGRTLILLETFVRVNPDEFEKKWKADM SKLLSLKHDLQKSGVTLVPIVDGRSNYNNRFVADWVIERIRWLLIEILKASKSMLEIDIE DQEYQRLIHSLSNVKNQSLGLENLEYLKRNSLDYDERLNESLFIGLKGDVRESIVREELI KLRLWFKDEVFNKGLGKFKLTDRGELLESLSGLGAHLDSDVSSCPFCNNKLMEIVYNVTL SYVERTDGTATTDQQFNATHSSVEKHYLSVLSLCNKIKGLKIFNTRRNTLLFLDLIMVNL IVDINDSSQGAIENLRRSGLIVGQMIMLVNDRVLDILEAVKLIRKKIGVNPNWVKNCSKI LERSHPEIWHHLSTLIKQPDFNSLISIAQHLVSDRPIMRYSVEKGSDKICRHKVFQEMSS LEQMRFFKTLSSISLSLINSMKTSFSSRLLVNEREFSKYFGNVRLRECYAQRFYLAESLV GFLFYQKTGERSRCYSIYLSDNGVMSEQGSFYCDPKRFFLPVFSDEVLAGMCEEMTSWLD FDTGLMNDTGPTLRLLVLAILCSPSKRNQTFLQGLRYFLMAFANQIHHVDLVSKLIVECK SSSEVVVQRLAVELFAKLLSSESDANLFFSRRFKYLLNVSYLCHLITKETPDRLTDQIKC FEKFIEPKVKFECAVVNPSLNGRLTVDQEDIMINGLKKFFSKTLRDTEDVQTPGVCKELL NYCVSLFNRGKLKVSGELKNNPFRPNITSTALDLSSNKSVVIPKLDELGNILSTYDKEKL VSACVSSMAERFKTKGRYNLDPDSTDYLILKNLTGLVSAGPKAKSSQEELSLMYEALTEE QVESFNEIKHDVQVALAKMADNNVKTRTKNYGQVDSLVKSGNNPLDNLWSPFGVMKEIRA EVSLHEVKDFDPDVLPPDVYKDLCEAVYNSSERHNYFLEGVLDVCPLGLLLKNLTTSSYM DEEYFMCFKYLLIQGHFDQKLGSYEHKSRSRLGFTDETLRLKDEVRLSIRESNSEAIADK LDKSYFTNAALRNLCFYSEDSPTEFTSISSNSGNLKFGLSYKEQVGSNRELYVGDLNTKL MTRLVEDFSEAVGNSMRYTCLNSEKEFERAICDMKMAVNNGDLSCSYDHSKWGPTMSPAL FLALLQMLELRTPVDRSKIDLDSVKSILKWHLHKVVEVPINVAEAYCTGKLKRSLGLMGC GSTSLSEEFFHQTMQLNGQIPSHIMSVLDMGQGILHNTSDLYGLITEQFLCYALDLLYDV IPVSYTSSDDQITLIKTPSLDVEGGSNDVEWLEMICFHEFLSSKLNKFVSPKSVIGTFVA EFKSRFFVMGEETPLLTKFVAAALHNVKCKTPTQLSETIDTICDQCIANGVSTKIVTKIS KRVNQLIRYSGYGETPFGAIEDQDVKDWVDGSRGYRLQRKIEAIFRDDKETSFIRNCAKK VFNDIKRGRIFEENLINLIGRGGDEALTGFLQYAGCSEQEINRVLNYRWVNLSSFGDLRL VLRTKLMTSRRVLEREEVPTLIKTLQSKLSRNFTKGVKKILAESINKSAFQSSVASGFIG FCKSMGSKCVRDGKGGFLYIKEVYSGVKICTCEICTLKPKIIYCNNSLDEVSQFSKPILW DYFSLVLTNACELGEWVFSAVKEPQKPLVLNNQNFFWAVKPRVVRQIEDQLGMNHVLQSI RRNYPVLFDEHLAPFMNDLQVSRTMDSGKLKFLDVCIALDMMNENLGIISHLLKTRDNSV YIVKQSDCALAHIRQSNYTDWELGLSPQQICTNFKTQLVLSSMVNPLVLSTSCLKSFFWF NEVLELEDDSQIELAELTDFALMVKSQNVSRAMFVEDIAMGYVVSNFEGVRISLSNVVVD GVQLLPQEKAPDVSELFGLKVKNVVVGLVVQIDHVRMSTKFKLKRKMVYSFSLECVMEVG EIQDKEVIQNKEVILKVKAIDQSVSGSGGNHMLLDGVSVVASLPLFTGQASFDLAAVLIE SNLAGSNDSFLMRHAVLDLDGFAPELNDKYSYRLSGPENQEDPLVLKDGTFYVGGEKLST YRVELTGDVVVKALGALEDDEGVVSMLHQLWPYLKATSQVMLFQQEDFTIVYDLYKRQLT KSIESFGEWIEFTNFKVAYSKSLGELVISDTQGSFRLKGVTCRPLAGAPQVEDIE
A0A504YAM5	A0A1S6KMQ0	MAISLRGVSHTAYIIGLFVNTFILIVMSRFRSKQDYQSYFDTTQNALDLTLGIVHLMSSFPLVTLPQMSEWNRFYCHLFLSRALIWAIISARGYVNLFVATHFFIKIALPFTRFDLHQRGPFWISVFLIVCASVLGAVPHLFSTSYLPDSFTCTSNRTDLVSAHNQLGMTFRIGSLLVIVHNYLVPISMASYFYYHIFLLLRRSSSKAVTVVKQELLIRFFLDVFAYGMCYTVPYWTVFLGCYWDPSVVIKRSAQYENVILMSSLYPSLYSVISLCTRRSYRRPCEELVRQLCRPSERVHDSSQISSISGLSGH	MGQIVTFFQEVPHIIEEVMNIVLITLSLLAILKGIYNIMTCGIIGLLTFLFLCGKSCSSI YKDNYQFLSLDLDMSGLNXXXXXXXXXXXXXXXXXXXXXXXXXXTLTNTSILHHKFCNLS DAHKKNLYDKALMSIVTTFHLNIPNFNQYEVMSCDFNGGKITVQYNLSHSTYVDAANHCG TIANGIMDTFRRMYWSNALSPSEYISGTTCIQTAYQYLIIQNTTWEDHCVFS
A0A2P4USB9	A0A059U6M5	MSDNYLETDLKIPQFLIHHYYISGSICIAMNTFVIYLLVFRKGRLDTFRFYLLAFQLICFSCDFHLSFLMQLVPFFPYIVGGFAVGILPRHSILTPHYCMTILSFLINTLTICFLRKHRAITRMSGKYAISKKVYNCIAISCLLIPFSYSIPFHLTGKTKEEQFQIIDIKYPLFRSKFEKLSNFEIYEFDIMMKTFSAMVSFGCVHSVSTVSVLVFQMYHALILCSLSLSKATLEKHKSSLKSLIGQFLTTPIAILPSVMIVLTIVVPFEGAQVFTWYLLMIMTTHSTINCLVVIFTFPEFRAFVLFWSKEGRRWRQSRLIICFSCDFHLSILMQLVPFFPYIVGGFAVGLLPTFSILTPHYCMTILSFLVGFQTNMLTICFLRKHRAISKIGGKYKLSQRVYNFLVFFCLLIPFTHSVPFHLTGKTKEEQFQIIDQKYPLYRAKFEKLSNFEIYEFDTMMKIFSIMGSFGCVHSATTVSILVFQMYRTLILYSARLSKATLEKHTSSLKSLIAQFLTTPIAIFPAVVIVLTMVFQFEGGQVLTWYMLMMMTMHSTINSLVVIFTVPEFRAFVFFWSREGRNLRKSILVSRSTSLMGNRTTRSTNIKKMTEKSENYRNTDLEIPQYLIYHYYISGSISVLMNSFVFYLLIFRKGRLDTFRFYLLSFQIICFLCDFHLSFLMQLVPFFPYVIGGYAAGLLPRFSILSPHYCMTILSFLVGFQVNMLTICFLRKHQIISNISGKYKLSTKIYNFIAMLCLLIPITYSIPFHLTGKTRNEQFKIIEMNYPLFHEKFLQLTNFAIYEFDIMMKTFATIVLIGCVQSVNTVFLLTFQMYRALVLCSSSLSKETLEKHKSSLRSLIGQFMVTPIAVLPAMLIVSTIVFPFDGAQVFTWFMLMIMTTHSTINCLVLIFTIPKFRTIILFWTEEGKKLRRIRMESRSVSFMGNRATRNSFRNSMS	MSLSKEVKSFQWTQALRRELQSFTSDVKAAVIKDATNLLNGLDFSEVSNVQRIMRKEKRD DKDLQRLRSLNQTVHSLVDLKSTSKKNVLKVGRLSAEELMSLAADLEKLKAKIMRSERPQ ASGVYMGNLTTQQLDQRSQILQIVGMRKPQQGASGVVRVWDVKDSSLLNNQFGTMPSLTM ACMAKQSQTPLNDVVQALTDLGLLYTVKYPNLNDLERLKDKHPVLGVITEQQSSINISGY NFSLGAAVKAGAALLDGGNMLESILIKPSNSEDLLKAVLGAKRKLNMFVSDQVGDRNPYE NILYKVCLSGEGWPYIACRTSIVGRAWENTTIDLTSEKPAVNSPRPAPGAAGPPQVGLSY SQTMLLKDLMGGIDPNAPTWIDIEGRFNDPVEIAIFQPQNGQFIHFYREPVDQKQFKQDS KYSHGMDLADLFNAQPGLTSSVIGALPQGMVLSCQGSDDIRKLLDSQNRKDIKLIDVEMT REASREYEDKVWDKYGWLCKMHTGIVRDKKKKEITPHCALMDCIIFESASKARLPDLKTV HNILPHDLIFRGPNVVTL
A0A8S3VA36	F8TWA0	MDRRFSYSIWIVVTLYFERIYAEPENRLTEIVIAGLFPTSYDIEAGEIGRGVRPAVKLALDMVNNNTEILPGYDLQMTWNDTQCDMAKATKIFFDMMHENTTKVMLFGDACPNVTGPLAQISKWWNMSQLSYADTDPKLSDRSTYSNFFRTVPSDRDFNPAKVAFLKRYNWTRVATLFQDASIESDRYGIAHNKFIQVIDDANIEVLKVESFLDDPSSAVENIKKLDARIIVGFFNETMARKIFCSVTETVLVYHCPLIKSYTKIAFYLQAFQQNMYGKKYQWILVGGYSKKWFSTKDISVPCRKHEVLQAAEGYLMMESLILTHSNERTASGLTPKEYKKHYNDVRDREFSVFHGYAFDGIWVIAKAIDTILRNRRYPTNVEEHFFRGDSMALALNETDFIGVTGRVHFDGPDRIGLVSIKQLQDKELKEIGTYDRSTDELVITDKIQWTGNGPPMDRNLVRTEMLRVSPVIYSGISVLASIGIIIAVVFLVINIIFRHHRYIKMSSPNMNNIIIIGCMVSYASVYLLGSEGGSMKRIHSSSLCVIRSWFLAVGFSLSFGAMFTKTWRVHAIFTNIKLNKKIIHDYKLFCMVFTLVLLDAIILTTWQIMDPLYKDTRNLSSYVFGCFLAWDTRHVTISALNDSKYIGMSVYNVVMMCLSGAAISFVINDKPNPEFIIISLLIIFCTTITLCLVFVPKIVELKIDPRGDDRRIRATLKRNGKKKEENGPLFRKDIKDVEELNKHYKEIIKQKRAEIRNLLEQLGEDPDSFVYKGKYTLGETPRKTVVGLRISDSPTKVSRVSSTMEGEDLSMCSEYTNTWSVDTSQVRKRLLLMSTKSVTSSETTNTDSIELTDLRKCQNIRMTNMRQSSYDEQEEFGGVYLGPPECNKIQKCIGNINGRNHVIPNNKINEEMRLTDLSLTVKYNAISDVDSLSSFPGIVFISIQ	DASFQISFDDIAVLLPQYDVIIQHPADMSWCSKSDDQIWLSQWFMNAVGHDWHLDPPFLC RNRAKTEGFIFQVNTSKTGVNGNYAKKFKTGMHHLYREYPDPCLNGKLCLMKAQPTSWPL QCPLDHVNTLHFLTRGKNIQLPRRSLKAFFSWSLTDSSGKDTPE
A0A8J5N4C6	A0PJ24	MAPLSVVLSRQECEDGEAGVLLECVRSSTTHSPPEHHQPWDSWRGRGGGDRLPRNDGGQGVVIPAGVWWCGGVREGGAVTMLVVVLGVALTAALVLAFVSSAFIFFIILTSKQYKSSTSLLHLQLMVTGVLLSLLFIIFSTPSFIQGRWLLHEDYTLQEVPLTPTPPHTEAPWDLYNSTDNFTVVPLAPQPPYSWVASHDPTNLTHNLSVAAFPAASLNDTTTEPDVWESDALCRLYGFLLVLLHTVAVWVVVGLHCDKYCAIATPLRYNQIVTRHRVAAFSCLAWLVSVAVASPPLVGTYSYTFSQGVCLPVWHRADATTYTWTLTTLCIILPFTILLIVNSRIIMIARHHQHRIFSAIFEVMMSAQATVTHQKNPFDIPKKKRKSVWTVLEQIVAFVVCYYPFFGTVVWESLQGRRANEYWVLLGLTFLLISPLVNSFIYGIKCKNIRKAFRNYLRKKLYKTEVKHEIQARIPSAANSRRPSISSTLAMPILHKSLPRRMSDYFLSDQTSQPKLLRRSSDMSWHPLEDGTPSPTRLRRPVDTPNVPADSSPAGSHSPASVSNFLTVPTFEAARNFYLGQQRVRLSISSLDSDISFSVKETRTEEDNLTCSPSPDIPSRGVAMSRLHDSATLQALGTPEHVSNRSKSLELPLVSCHATPSKTVTESHYESKSQVDCQTPLLCKAFEKPARSASLNSSSPHVLRTLEAILSVRISQSLLRRGSGWGGSQGSLERLSRFLRESRRSTLPEQTSYSPFTLRQTSSHERLPDNTVDRITTPESQDVSVLTFITPLANGNACMAACGKEASREATLAVP	MSEYLDELKELIRKWIPDEEMYIEQKTSFLSQVNLRSVVIEGLKLLSIIIEIDSCKKHGC VHNKNKTVNQILRDHRIVGPTLPDVVPDGYRVIGSTIILLEAFVRVSHESFEIKYKSDFE KLMQLSKDLSRCGLTLIPVVDGRSNYYTEHFPDWTIERMRWLILKITNFLRDNGEEIEEL EYSRLVYSLSNMENKNLGLESLKILKEEGLDYKAKLMSVMRDGVNSNMSASECRVEMAKI YDQFSFLRKNGLYKDVYCKTSRTEIINWLKDHKLILLSGETRTAMLDERQCGYCRNHMFR ILASLIKNKRHYQSLTNPKKCGSIQSHKKLLSDCNKIKGLKVLNTRRFTLLCLDVIILNS LLELIDAGEIDNEFLVNNHFKSVNDRLVSIDLIIDRLNKKLMSKPNWIGSVKYKMKRTLE IHGLYYVSKWLKQVDIDSWYEFKMMREHSDKCVKPTLKYKKDAARKCGQPEFGSSTILDD EVFLEYLEALSTLSLGLVNSMKTSSAAKFLINDKSNYFGTVQCNECYFQDLDKSYNSLLI YQKTGERSRCYGLMFKSEQFENVYEVGESFYADPKRFFLPIMSSEVILKMCVEMLSWLDW LSEQELKAFKSKLYTLIINILTVPSKRVQVYLQGFRYLIMAFVNELHFKELQNKLKVQPL TISECYVFTLMDDLVHLLLTEAQEENMSKVFRFVLNLSYLCHLVTKETPDRLTDQIKCFE KFLEPKVDFNSVFVNLDSSPHLSGEVEEKFIKDLNRLFSKDLGVEDLKDPGISKELISLC ASCFNCGLLPMSKVLKHDPQSPSFTSTALDISSNKSVVVPKLDEVGETVTQYDYQSLLSS TVVDMAQSFKDKLKYKLDRKSIQFAIFKRLTNMVLKRKTDHDVKDDLDDELSEIVDDDTL RVINDVEANVSECLSKMGKISRAATVGGQNNLGRFEKIDTLKRLWDRESMNFILMETSLH EVKDFDPSIFPIEKYKSMCELVYDSKMKSEFFTDEVLKFCPLDLLVKNLATKCYLEEDFF ECFKYILISAGFDNRVGRYDHRSRSRLGFKDEAILIKENSRISSRESNSEAISRRLDKSF FTNSSLRNLCFYSEESPTYRSTVSSSVGKLKFGLSYKEQVGSNRELYVGDLNTKLTSRLI EDYFESLTSECKFSCLNNDAEFERALLDMKCVVRLSGLAVSMDHSKWGPYMSPAIFNILF SNLNLELNDGVFIDKAPIENLLNWHLHKIVEVPYNVIDAYLKGYTKRRLGLMDRSSTSIT EDFIFNWFAKGVVPSHISSVLDMGQGILHNTSDYYGLLTEQFILQCLDFIFDIKSTAYTS SDDEILLSNSPSLKKVDEDSLDINKCQEVLEFHNYLSSKFNKFVSPKTVAGSFASEFKSR FFIWSQEVPLLTKFVAAALHNVKAKSPHQLAETVDTILDQCIANGVSIEVVKAISRRTNK LITYSGHPKNPFLCVENTDLKDWVDGSRGYRLQRSVESLFNDDDLPLTIRNSCRSLFHRI RSGDIQEEFLINALQTSPDECLAKMLRLSDVDESTIDKVLEFRWLNLRAHGDLRLVLRTK VMSGTRILDREEVPSLVKSVQSKLSKNFVRGAKKIITDAINKSAFQSSICSGFIGFCKSM GSKCVRDGNGSFQYIKHFLKSIILHSHCEVCKPEMSVFCRAALEELKPFSRPIFWDYFSL TFSNACELGNWVFSNVTIPKRTPTTVNPNFFWPVKPGSHTELEDKVNMNHVLYSIKRNFP DLFDEHIAPFLSDLNSLKISWIQRIKFLDLCVAMDMSSECLGIISHIMRRKREELYIVKQ NELSVAHMRDSSPMEAGYQLNSSEICHNFLCQLVFESMLHPVLLTTGQFKKYFWFGEVEL LPNEADHDLGQLTQFVMDCKTLNISRCMSLDDLDVGYVHSSILMGDIYVNFSSFLHLLDW ENRRNYKTFDEIILCSREDTIPMEIDFTISHSRKSFKFKYERKTNYHIKSKVLVQKVDIE EAQNQGFDILELEVHEIECFVSGSQGNHISLDGVGLIPLHPLFSGKEFLDVNKLLIKQDE NFESTHSVFSKVKLNFSNHTKDLKNKYSYKLQGPEYNMNPLHLYRGQIMENNFVISRLDV QITSRSVFLALEALESEDRIPFLISLHIYTRSNNKKENSCFIRMTQSDLCLLIDSYEKEF TEVLKSLSDWMDFGDFALCFSNNLNCIMIADPDGQFKLKGRQCRKVSSASAPLEID
A0A9J6FE94	A0A0H3VE43	MSNKAAFSRARAARGSVDHLSERNEKIAKRNAESASRITSDRVRAVLRMRAANVTFHCYGLYHWTLSTLVPAVSGPPLAAPGVNGSGLAMLATEASPAQAPRATGGEPTRSDAEAELSAGEWVDACFLRHSAPWVVGYCVAYTAVFVVGVVGNCCVLRVVSRNASMKNSAFHALLVNLAVADLMVIVFCLPVTLVGHLFGHRHGA	MVALSFVPIMGQIVTFFQEIPHMLEEVMNIVLITLSLIAILKGLYNFATCGLGGLIIFLL LAGRSCNGMDSSGVLYKGEYRLHNVTLNTASLNKTMPLSCSKNNTHHYIYLSNETGLEIT FTNNSLLNHKHCNLSDAHKKNLYDHSLMTIITQFHLSIPNFNQYEAMSCDFNGGNITIQY NLSHSKVVDAGNHCGTVANGILYTFYRMFWSRGNIADGIDVLDEKKKLVHCMTTSFKYLI IQNVSWEDHCIMSSPTPIGPISVLNSQIRSIYLSRRLRSVFSWTLTDASGTENPGGYCLE RWMLFASELKCFGNTAVAKCNLNHDSEFCDMLRLFDYNKQAIIKLKADLETTLETFRKAV NALINDQLIMRNHLRDLLGIPYCNYTKFWYLNSTKTGRHSLPKCWLVSNGSYLNVTHFST EIEQEADNLITEMLQREYIDRQGKTPLGLMDLFMFSTSFYLISVFLHLIKIPTHRHIQGK SCPKTHRLNSKAICRCGAYNQPGLPIKWKR
Q65AS2	A0A0U4VYV3	MAETVSNETMHYMNEEFECQLLIYREQELESILSWPPTDDVTINHPPSADVMGGRLRPSVGDVTMGNPNADTIQNILKHPVGDVTMGNPNTGGISAGMRHFTGDVTVGNPSADTIRGILKQSVGDVTTGNQNTGSIAAGMRHFASDVTVGNPNADVIGGRLRPPSMDVHVGDVTQGRAQYASHCPRSWDSLLCWPPTKPGHTATMACFPELNGIKYDTTLNATRRCLLNGTWDNYTDYTSCKDLSPDQPDLEPGIEVTTMIYSAGYALSLIALVLAVSIFLYFKDLRCLRNTIHTNLMCTYIMADFMWILNITVQMSMPTNVSACVILVVLLHYFYLTNFFWMFVEGLYLYMLVVETFSSKNIKLRAYVCIGWGVPCAVIIIWTIVRSLMPPTSDNMGLSGIVLKSCPWMATHNIDWIYQGPAAVILFVNVIFLVMIMWVLITKLRSANTVETQQYRKAAKALLVLIPLLGITYILVIYVPSHGVTANPLAYCRAILLSTQGFTVALFYCFLNSEVQHTLSSHFERWEEARQIGRGGGGGGGRRYTYSKDWSPNTRTESIRLCSTNQVGAGGGGGGGGGGGMSYKKRESTVSETTTMTLVGGGVGSNRVSNGSMGPTMGSLRPPQGSTSPYLEVAPLENAV	MGKASSKPKNKPESLEPRSTLVPDASGHGPEFCKSCWFERRGLVKCYDHYLCMNCLTLLL TISDRCPICKYPLPTKLQLSTTPSAPPEAISQPPPYTP
A0A6J8C8Q0	A0A2H4RDS4	MIYLPPGSHKRKSVINLIKYLPPGSHKRKSVINFIKYLPPGSHKRKSVINLIKYLPPGSHKRSHKRKSVINLIKYLPPGSHKRNTIINLIKYLPPGSHKRKSVINFIKYLPPGSHKRKSVINFIKYLPPGSHKRKSVINFIKYLPPGSHKRKSVVNLIKYLLQVVTNVVIKYLPPGSHKRKSVKRKSVINLIKYLPPGSHKRKSAINFIKYLPPGRSKENITIFNAIFYDEVIYNSLCYHDDMMQYSVEATHRSLRLVVTELCNLDCKGNCEASDYDLILVNGTMCYILCSIVLVLIFRMCGGKVCHQNEVSDVSKSLQYEQEMIQKAEEKCNVSMLSASVRNDSYCNQVFDGIMCWPPTESGSLSIQPCPSYMYSLLPNGNASRTCLRNGEWYVHPIFNKTWTNLSGCFDPTLKYNSPSVVPAIVKEHMRYIQILYDVGYSISLVSLLVAVSIMLYFRNLHCQRNTIHINMFVSFIFRSIICLIKDSYVIPEINSIYSTDENKNIQSFGQSVGCKIVYTFFYYILSTNFMWIFIEGIYMHTFVMSTKYNVSSSLYKTLLVFGWGTPSTFVIPWVIMRIKHENTLCWSTNDVDKGYYWIIKGPITVTVVINFIFFVNIMRVLYTKLTASHTRNPKRYRKLAKSTLILIPLFGVYYLAFIAVPVCMEPILEVIWLYTEMFFNSFQGFAVAILFCFMNEEVRREIRKVKRDHKLRRNSHISNRSTSRTVEQFFQSEHDNIMLGADPKPANVHFELDEKSRIILEKTKHLFNDGNDRNLNTTVNGIYLNGENSNLVSINDTIIES	MDELLVEIKDLVLKNFPFTENLSKQKLSLLSQREPKFILMEGLKLLSTLIEVDSCESNNC IHNFENLSVEQIVINSGKPCPSLPFVTPDGYRVIGENIILLECFVRASPASFEQKYKEDS LKLITLKEDLAKIGLNMIPLIDGRSNYNNKLVPDWVVQRLKYLLIKITEYEQENSAIIEQ AEYDRLIESLNSRPEDSIGVENLNILKDKRTTYHDDLIKILSENVNNDYTSLEVSVKLSQ IYNEFRTKLKEGKLVRHLVPTDKSNLLREFSELYDVELRQKLYYHRTTLSEIINDAFNSN QIVKACIKIKPIKPSDSNKIKLNTSYSSKVLSLLNKVKSMKILNTHRNALLYFDVLLLNS HVFSSISNSNYKCSLEWKSMSYGGSIMSVNDRLISVEATINEYLEKLNRLKIKNENLMSE EQAHQHVMRNFIFKIKKKLQEVNISESVFSLNLDDMRICELNSIKLFHEGMSKALPIMKY ERECLNEDELEELQVDEIDFKKLFENVSSVCLSLCNSMKTSSICKLRQNESHQNRFKSVT CKECFTQPLIINNVECFLIYQKTGESSKCYSICNENGDSISFYADPKRFFLPIFSWDVLI DMVDVMITWISKVPGWESKLKEIRLALLSLTLLIISNPSKRVQKMMQNYRYYLMAYVNSF HLISLMDKLKEELITDTEYHIYRLLNWLNKVILAVDVEPLLTNRFKLLLNVSYLCHLITK ETPDRNTDLIKCFEKFLNPKIENDYYLLSNSEVLTQGDEEKFKNDMKKLFNKDILKDGVY NTPGVNKDIFSLMVSSFNLGLLQTQSERNSMKNPLKTASCATAMDLASNKSVVKSKTDEF GDRVLNYEFNKIVATSIFELAEIFKKKGKYLLNHDQYEYKIMNLLSDLVIKRESMSQTEK EEFMFEDLTDAQVNFVHEVTTAVEHALGRLEKTKEKSDLHDVIKKRPNLSHLCQFIDDSY FKLIKIEVSNHTVSDFSRDLLPMELYEKVCTGLKNDTKLSQMYFTETFLNQCPISDISRN LAQKYYELGDYFECFKFILLQMNSNSMTGNFRHDKHKTVGFKKEFNDLFTDTKISERESN SQAISDALNLTTCVSSALKNLCFYSCESPKSYTSVGPDTGRLKFGLSYKEQVGGNRELYI GDLRTKMFTRLVEDYFEGLTSSFKTSCLNDEKAFENAILTMKLCVRQGDLVYSMDHSKWG PMMSPALFASLLLNLRLPIEWEEECGKDQIILLLLWHVHKLVEVPINVAVMMMKSFIKKN LGLLPEARTTLVEDFFSENFQAGIVPSHVSSVLDMGQGILHNASDFYGLITERFINYCLK TLLGDEGITAFTSSDDQITTFDDGSTKMMQNDLEEFITIMEFHLFLSDSLNKFVSPKSVI GVFAAEFKSRFFIWGDEVPLLTKFVAAALHNVKCKEPHQLAETIDTIIDQGVANGVPISL INKISMRTMKIISYTNYPLDPFLLFCESDVKDWVDGSRGYRLQRSVENLCSDDCKKIRSV LRLFHNLIKSGKLNEEFAIDLFRLPPREALQTLFKICDREQEFSSSLLKVNWLNLNELFP IRMVLRNKVILPSQLTDKDESVPSLLKTIQSKLSKTFTRGAQKLLAESINKSAFQSSIAS GFVGLCKTMGSKCVRDGLKNTHFIKTIMSEISHSGDVEIVDNNGIKTFHFVDSPTKPISW WSELLRPVLWDYVCITLCNSFELGTWVLSEPKQPKRYTIPRDPCNYYPIKPGSFSVFEDR VSLSHVIHSIRRLFPTVFEEHLLPFISDLNSLKMKWNPRIKFLDLCVAIDMKCEAISLIS HVIKWKRQEHYVVLSSDLAICHIRDATPLSEDRVVSTVDVCKNFMKQIYFESLVREFIVV PSLLGSFSWFPHKEMVPAGENLYELGPLRQYIEKVMLKGSVVRPMYRNDITSDYMWIDTS FSNLELRKANLVHQAAVDLSQNYETITHFLFEVMNTLKQYLTLYFTVKVAIRGGQTSSPL KSVLSYSVTCEVDWEIFKSSGELHFIGVNSECKMSGEIDKYLLQDILLVLKGQPRLKSSN NWFIDLNWIKESVQFSVPIPDSYRVTMDLKKILDEIMDPLSYVSVGERWEPIPLSISCGH LKEGIRSVAEIKVRLNDSDVKLFLEALIDNRSLSNYLYLMLKSQDTDSLKGVDILSVLES LNIDIAILKESFKEVLDWREFRGYNLAFSKKKDSLLIQSSLGQFQFKGRRCDLFPKVEKI EELD
A0A922I7K0	A0A3S7SZC9	MATIIDQSLPQIESFMIMETINSSSTTINYEQLQQQQQQQQQQQQQQQLLNSSSSFTIDEIYQALNNETIKLFLRYHHHWFHYLDLIERSTELNMIFKLFLYNTYFLVFIIGIIGNILVCWVVFRHPSMRSVTNIFISNLALSDILLCLFAVPFTPLYLLTYKEWIFGPIFCRLVPFVQGMSVYISVLTLMSIAIERYMVIIYPFKKHLNIIHSVIIIIIIWLLAFILTLPYGIFIDLIPVPQTTTSTSATKLSPSRHQQQQQQQTQYQYLMYHQNDHFYNETISSSSTTTTKSTLIITDDEQQQQQRSIETLKNLLQNLHKRKWYCDEVWPNDQLRLLFGLMTTIMQFVIPFCIITFCYTKVFLRLWYRMHNRLGLRNYSSQRQWLEKKRARRTNMMLIFMVVIFVISWLPLNTYNLMEDFYIPIAYWKHSRALFMTFHLIAMSSTCYNPFLYTWLNDNFRKEFYTIFTSIMHRLQWFLYRKRQKTTNQNNRINNDDNDNNNNNNAIDINRGDITTGVGRNMVWKQSTFGGGCVGGSNSGRLVPKDNLETTRTTRLNLTTNMDDDDNDDDDDGELISMTQIDTTTNMVTNMESINELELQESLFITSLQNGILASHIIHNNGQLIN	MEEDIACAKDLVAKYLVDNEKLSRQKLAFLVQTEPRMLLMEGLKLLSICIEVDSCDANGC IHNSEDKSVERILHDHGILTPSLCFVVPDGYKLTGNVLILLECFVRSSPANFEQKYIEDF RKLEQLKEDLKSIDINLIPLIDGRTSFYNEQIPDWVNDKLRDILFSLLRYAQESNSLFEE SEYSRLCESLSMTSGRLSGVESLNTLLDNRSNHYEELIAACHQGINNKLTAYEVKSQIEE EYQVFRNRLRKGEIKSQFVKVEKEHLLNEFNNLYVDDMIASEDSVEHLIYQFKRASPILR FLYASIDDSGSKRDGQDTKECQMQCWRXXXXXXXXXXXXNXRRKLLLIFDVLXXLASKHD QVKHKCSKGWLGSCFXSVNDRLVSLESTKXXXXXXXXXXXXXXXXXXXXXXXXXXXXXXX XXXXXXXXXXXXXXXXXXXXXXXXXXXXXXXXXLDSYDSVLNFVMSGVVPTISYQKSQEE KFPYTMGAVELSETLDLERLSSLSLALINSMKTSSTVKLRQNEFGPARYQVVRCKEAYCQ EFSSSGADFQLVYQKTGECSKCYAVNDNMVGEVCSFYADPKRYFPAIFSAEVLQATVNTM ITWIEDCSELEEQLNNIRSLTKMVLVLILAHPSKRSQKLLQNLRYFIMAYVSDYYHKDLI DKIKEKLITDXXXXXXXXXXXXVNLVLHKDVKSMLTNRFKFILNVSYMCHFITKETPDRL TDQVKCFEKFLEPKLDFGHVNVNPSDIATEEELXXXXXXXXXXXSKEGCTSTNXPKYKKP GVSRKFLSLLTSSFNNGSLFKEKEVKKEIKDPLITSGCATALDLASNKSVVVNKYTDGSR ILNYDFNKLTALAVSQLTEVFSRKGKHLLNKQDYEYKVQQAMSNLVLGSQQQGTDVDKAD LDEVLLEGSASIYFDQLKETVEKIVDQYKEPVKSNFGFGDSGQPSVADLDEVISNKFYIR LIKTELSNHMVEDFDQEVLPDGFYKEFCDAVYGNHRLKEKYFYCGHMSQCPIGELTKAVA TRTYCDHEYFQCFKSILLIMNANKLMGRYTHYKSRNLNFKFDMGKLSDDVRISEREXXXX XXXXXXXXXXXXXXXXXXXXXXXXXXXXXXXXXXXXXXXXXXXXXXXXXXXXXXXXXXXX XXXXXXXXXXXXXXXXXXXXXXXXXXXXXXXXXXXXXXXXXXXXXXXXXYSMDHSKWGPM MCPFLFLAVLQNLIFLSKDLQADIKGRDYLSTLLTWHMHKMVEIPFNVVSAMMKSYIKAQ LGLRKSTAQSITEDFFYSNFQVGLVPSHISSILDMGQGILHNTSDFYALISERFINYAIN CICGGTIDAYTSSDDQISLFDQALTDLMQRDPEEFKTLIXFHYYMSDQLNKXXXXXXXXX XXXXXXXXXXXXXXXXXXXXXXXVAAALHNIKCKEPHQLAETIDTIIDQSVANGVPVHLC NLIQVRTLSLLQYARYPIDPFLLNCETDVRDWVDGNRSYRIMRQIEGLIPNACSKIRSML RKLFNRLKTGQLHEEFTTNYLSGEHLSSLKNLCEMLNVEPPSESDLEYSWLNLASYHPLR MVLRQKIIYSGAVNLDDEKIPTIVKTIQNKLSSTFTRGAQKLLSEAINKSAFQSSIASGF VGLCRTLGSKCVRGPNKENLYIRSIQSLISKTQGIELLTNAYGIQFWKVPLSLRNGNEGI VGYFRPLLWDYMCISLSTAIELGAWVLGEPKQTKVLEFFKHNPCDYFPLKPTASKLLEDR VGLNHIIHSLRRLYPSVFEKHILPFMSDLASTKMKWSPRIKFLDLCVALDVNCEALSLVS HVVKWKREEHYIVLSSELRLSHTRTHEPMMEERVVSTNDVVDNFMRQIYFESYIRSFVAT TRTLGSFTWFPHKTSIPEGEGLQRLGPFSSFVEKVIHKGIERPMFKHDLMMGYAWIDFDI EPARFNQNQLIASGLVDSKFDSLEDFLDAVESLPSGSANLRQTVRFRIKSQDASFKENFA IHLDYTGSITQQAKYLVSEVTAMYSGAVSPCVXXXXWRLVLSGPTFKGKSAWYVDTEVIN EFLTDTNQLGRVTPMDIVVDVERLQFTEYDFTLVGPSVEPVPLVVHRGGLWECDKKLASF TPVIQDQDLEMFVREVGDSSHGLLTGALSAMMLDRLKLRMQWSGVDIICVLKMVMPNNHM EVLKAVLEVVDDWVEFKGYALCYSRSKKMTMIQSSSGKLRLKGRTCKELVEESEKVEDIE
A0A914UXT1	A0A2P1GNQ8	MNNSTATWRPSSRLDAWETSIAWVGFSLITTTGLVGNLLVIIAIVGSASMRQSAMNLLMMNLAIADFLNLFSCSVDWIQILLAGYVATAHPLHVRQICTNWSLVFWVLGIWIISATFALPYALTYRVKRWDGWVTPIKRCTPSVQLSAAFKTAECLSFYFIPLVLLAVLYWRIARLLWSNTSYLHESIRQSGREAALARIRGRRRVVKMLVCCVGVYFICFSPLQFMFVSQVVFKARVLPPFSVVLAMNALCYASSACNPILYTLFSTRFRVRFAQLLFAACGCGRPAPALLPNWIVTRPRSRSRFTVTSVHSNGGSLSFRQKLLRSGPNGLIYLSPATLSRHAVQKVLSIVGGMEKVKMSS	MDWSKPIRQIRTYSGNCPLINSAKNWVLGRGRLHDLNHECKECRLIIKHPSMLLKELGEK ISPPRDKLNMVIREGPIWLPSQLRTEEELGVVASLEKCSRIIGCMVENALCQKNLCPYTP EEGKLNAGDIFKKIGHDLKGDEKRLTPDSYVIEDGKVTLYEFGFARMKYIKERDDKIKWI RLPSDKFTLRVETMNSINECEAFLTTSEFEYLKSVSEIQDKCRNICRKCNFWSSYDSLIA ATNDGVRLLDVPNLVLQESGKSYDERYKEFMNKAGCSNEIGPLDNYELYGNYKTGWKHRS DLASSLNAYRISSVEECKKKLNSLHEKIPIPSADPVCLLFTQMRKILEKHRPSMDMRDEV VWKRYSQLLWEDNELPLLPGSNDSIHTNRKLRRGMVSEPPTRAKKLLKKWGSIPVPAYDP VCISSLQNLLEKLNSDRSDRVNRVKEEVINNMVPKPENKIITGLDIIEMRPLPETVHPCQ DDSTDEFFKYCLTMNPFEEEAIKRLKELKEQHHQSIPLKQTVARMGVRLCTPTYRTPGAI AFYQSSDSMMIVSRSKSSKSRTFWVSGTWEKFKCHPERLFPLINFTEALLMCEVRASCSG VKLNERALCIVSRIYEHQSKGCQEMLQNMRYFWMACKSEFHRDKLVDKLSCTVKNRIEWE VASLIKKWMIKNADLPAGRYHSFLNDEEMEENMEFSLLEIYLCHLITKRDSSEGISLMKC FEKFLAPKMKYDPSMSGRLLSGKLEQEIQNEMFGDNLPLYSRSLFTEFLEWITARHKIAV KSALTRLPEPTLSLVANPKSTVVRAPIGGKVDEKLKYLINSKLNLKKIKGECITGATPTL QGDPTCDVYSPKEGCECFSCQIGRECGKDSLISIASHAENSEFMESCKQSVAAILESMEI DEILSHVCKIFYDEDLNVTKRRVGLQAAVFKLCHDSLKEGDHLTTAGLLLLKMCRKRKKP GGKKKEAIQRVEDELRRIGRRTRYSSRTTTSAALKSVIDSEIEDPHILACREASPDFNLY FSIANKEQIGGPRELFIGDLNTKLITRRLEEVCRGLTPLFSSSCLNNPEREDSFRDLLKT SLTQCRSQSILCMTLDHSKWGPTQCVDAFIYLIMELAGEQMGIHVDDLKRHMMKRVEIPF SCSEAVMKKVILGQPLKPHEEHIKSRLMQGEPWINSVFDMGQGILHNHSDLLGCMTEEFI CEKSCRKTEEKLGLEMHSITVKSMNTSDDSCLFAQCSNPHLYWKKTFIHYHSLFSELMNK KISPKSTCDSKMAEFKSRFVKRDTEVPAVFKFTSCVLHGLNMSNVEQLSNTSLSLSVNAF NQGASVEECRLVQSVFFKLIRFITPEVNLNITLDQHCGLICLPTPDEMMILNHESIVLKE IFKRMGLGNEAFMELDTGCTLLSQGKIKIQSLIDSVSSILVNAKRGQTCLPEATLENYSP IRPYGRGADREMLHHLKGEMEKARAVKDPKLRKIQKYLDGKGASHNLRSLRRSLILSMAD NISGCQENLMQSLLTLIYQTRGKFYKGKDELKSLKDSLREGIPTGYIVDKVLNMMLSTPW AIRQLSAETFDSCNTIGIEQGHYSHFSRDPNWADNFIPEVIDCLKEDGGIEAMEVLSDCG VKLNRKYKRTEEKKARLEIMFHIGEICEVRSSGECCLRRSDDGTVEGMIRRSYMTPISRL PCLTVNSISPSTTEMMVESFLSVISVCTPGVDVTPELIDKVCMCISMYLGRTEHEFMQSL MSYDNPSALVKMCRMMIKTRDSSVSLRDIMTFNNEPVKMIDADVWGKNREHIRRVLWELP SSKGRVKVHEKIVDSELSKITITPLYFGLLTKEDEGKLFSESTLLRMPERLHSEFRRILD RPLNCKVKVNNSITQSDDIQASMRLKLCSGTLCQITSSIMTKEQKREFFYGKCDDITGCR EGEPLGVKTVYEMKFFRSYVQNCLRASAMLGWDLCGDYIETMERRVRTICEVYGIQMTDN NIAKLFSECPDLTDVLSDMSVSATGCKRDIEDFIMEMKPEIEKRLSLITGRLFTRDGLLV IGTREGKEVVSPGSRAYRRRAMEGRSMRHFKLFGRVCLQVEDSLDDVPELEI
A0A2A6CN31	A0A2H4RDS4	MVLRKAIRFASNNIMSVPIVIRSFVAKEFHTNSSDVQKIEKCAQLAWKYRDVPDKYRLEKIAPHHFNHLMDLCRGFFETESLTRATGSTIDNCRSAMEWLISYSIAANQAVTNQSWISYFKGIDMKIRRARISAVITNPVFSPLPNFKETNSPVAFRIVNPVYRDPSTAPFTVPEPPSVLSHQEKILFEPLDEIFNKVWEIYPEDNMIYKGVIVYIDPAHRSSGLFHCMIDYNLNFPEIAEATGANHLVILCTANKSKRWYHEEGYKIIHKMEDGRKVMNARGEMLFLIKMYQSMILLSLLFLPISAIFIPIPPVHYSDILKVKCEALPFRSMYMDRICYFVIDFYLDAAETSEQCSRVLTGARLAPSAPEQVWNYVYANKNECLMEGGSVPKKRAMCMLENRFPQSTAVAAPGPAYISGDQELSARMHTPFRKDFVEAVEPGQTIILKGFITSSAIGFHINLQAGGLNTAETRDSGGNIPFHMGFGLNDGKVILGTLSKGKWNKGETKTHPLRKNAPFDIRIRVHAERFQVFINDKEMYNYKMVIPISSISHLYIYTNEKESYLTYGHLGEKTNPVPQPSGLLTSSDSATSSQGQAIIATKTQTPVSAPFPKKIVTGQALILKGFITTSAINFHINLQVGGLSTNKSRYSGGSIPFHMGFNLHTGKVFVNQKEIGNYKHRLPLEQIDNLYVYTNEHTSYLTSAFLEDRFSSDAISTSFSNGFPVCGEQSCAALRSKYTSRIPIEDCKSLLITGSAKEQSFSIKLISKNGDVALLFSPRFDKKNAVLNSFKNNKWLTEETVSALPIEKNTRFEVSITNEANAFQIFVNGSHFATFDHRMCPYDVNLLDIEGVFDLDIQVKLKMPSDSSFFISITLSFGFIGLVANLTLIWAILFRTPAYFRVYSRILIASTACEFVMIACVMITVTKNGGKVFTRIPFQGKDFPERVHSPISRYLYSRVQEYMYTVTCLLLNFSFLYRLRILEAEVNIKRLEYGVTIIIAAIIIVNSPIVAFYHHAETRNDPLVEQYRHGKGVGTEIAIGIVNYTDLFSLLTVNFSMLTSFIPFIASAIMRRMIIRKLNAMTVKMSIATKAQHDMLVKICNMQNIISAFSNLYIILPYRR	MDELLVEIKDLVLKNFPFTENLSKQKLSLLSQREPKFILMEGLKLLSTLIEVDSCESNNC IHNFENLSVEQIVINSGKPCPSLPFVTPDGYRVIGENIILLECFVRASPASFEQKYKEDS LKLITLKEDLAKIGLNMIPLIDGRSNYNNKLVPDWVVQRLKYLLIKITEYEQENSAIIEQ AEYDRLIESLNSRPEDSIGVENLNILKDKRTTYHDDLIKILSENVNNDYTSLEVSVKLSQ IYNEFRTKLKEGKLVRHLVPTDKSNLLREFSELYDVELRQKLYYHRTTLSEIINDAFNSN QIVKACIKIKPIKPSDSNKIKLNTSYSSKVLSLLNKVKSMKILNTHRNALLYFDVLLLNS HVFSSISNSNYKCSLEWKSMSYGGSIMSVNDRLISVEATINEYLEKLNRLKIKNENLMSE EQAHQHVMRNFIFKIKKKLQEVNISESVFSLNLDDMRICELNSIKLFHEGMSKALPIMKY ERECLNEDELEELQVDEIDFKKLFENVSSVCLSLCNSMKTSSICKLRQNESHQNRFKSVT CKECFTQPLIINNVECFLIYQKTGESSKCYSICNENGDSISFYADPKRFFLPIFSWDVLI DMVDVMITWISKVPGWESKLKEIRLALLSLTLLIISNPSKRVQKMMQNYRYYLMAYVNSF HLISLMDKLKEELITDTEYHIYRLLNWLNKVILAVDVEPLLTNRFKLLLNVSYLCHLITK ETPDRNTDLIKCFEKFLNPKIENDYYLLSNSEVLTQGDEEKFKNDMKKLFNKDILKDGVY NTPGVNKDIFSLMVSSFNLGLLQTQSERNSMKNPLKTASCATAMDLASNKSVVKSKTDEF GDRVLNYEFNKIVATSIFELAEIFKKKGKYLLNHDQYEYKIMNLLSDLVIKRESMSQTEK EEFMFEDLTDAQVNFVHEVTTAVEHALGRLEKTKEKSDLHDVIKKRPNLSHLCQFIDDSY FKLIKIEVSNHTVSDFSRDLLPMELYEKVCTGLKNDTKLSQMYFTETFLNQCPISDISRN LAQKYYELGDYFECFKFILLQMNSNSMTGNFRHDKHKTVGFKKEFNDLFTDTKISERESN SQAISDALNLTTCVSSALKNLCFYSCESPKSYTSVGPDTGRLKFGLSYKEQVGGNRELYI GDLRTKMFTRLVEDYFEGLTSSFKTSCLNDEKAFENAILTMKLCVRQGDLVYSMDHSKWG PMMSPALFASLLLNLRLPIEWEEECGKDQIILLLLWHVHKLVEVPINVAVMMMKSFIKKN LGLLPEARTTLVEDFFSENFQAGIVPSHVSSVLDMGQGILHNASDFYGLITERFINYCLK TLLGDEGITAFTSSDDQITTFDDGSTKMMQNDLEEFITIMEFHLFLSDSLNKFVSPKSVI GVFAAEFKSRFFIWGDEVPLLTKFVAAALHNVKCKEPHQLAETIDTIIDQGVANGVPISL INKISMRTMKIISYTNYPLDPFLLFCESDVKDWVDGSRGYRLQRSVENLCSDDCKKIRSV LRLFHNLIKSGKLNEEFAIDLFRLPPREALQTLFKICDREQEFSSSLLKVNWLNLNELFP IRMVLRNKVILPSQLTDKDESVPSLLKTIQSKLSKTFTRGAQKLLAESINKSAFQSSIAS GFVGLCKTMGSKCVRDGLKNTHFIKTIMSEISHSGDVEIVDNNGIKTFHFVDSPTKPISW WSELLRPVLWDYVCITLCNSFELGTWVLSEPKQPKRYTIPRDPCNYYPIKPGSFSVFEDR VSLSHVIHSIRRLFPTVFEEHLLPFISDLNSLKMKWNPRIKFLDLCVAIDMKCEAISLIS HVIKWKRQEHYVVLSSDLAICHIRDATPLSEDRVVSTVDVCKNFMKQIYFESLVREFIVV PSLLGSFSWFPHKEMVPAGENLYELGPLRQYIEKVMLKGSVVRPMYRNDITSDYMWIDTS FSNLELRKANLVHQAAVDLSQNYETITHFLFEVMNTLKQYLTLYFTVKVAIRGGQTSSPL KSVLSYSVTCEVDWEIFKSSGELHFIGVNSECKMSGEIDKYLLQDILLVLKGQPRLKSSN NWFIDLNWIKESVQFSVPIPDSYRVTMDLKKILDEIMDPLSYVSVGERWEPIPLSISCGH LKEGIRSVAEIKVRLNDSDVKLFLEALIDNRSLSNYLYLMLKSQDTDSLKGVDILSVLES LNIDIAILKESFKEVLDWREFRGYNLAFSKKKDSLLIQSSLGQFQFKGRRCDLFPKVEKI EELD
A0A8G0L790	A0A109QVC2	MKTGNLLRLLMAVPFVYSHGVQKEPRFLSGHEAMSPEDFDKLIPQIPSCALNCLTTLINTTSCTFGDLPCMCDDEEYFDAGTICVRAHCMMSEALKTMNLTQTACGRPYRDESGQYTSMNIASGVVTILLVIIRLLFKRYLSDNGQIGPDDWVIFAAIVISVPAIIINQVGLVGHGIGKDIWTLPAPELPLFAKFFFIGEVFYLVQMSLVKLSLSLFYLYVFPGPNIRRLLIGTAIFNVVFGVVFVITAMTQCVPLDYYWAQYYDYPPKGRCFDLNAFAWANAGLGLAVDVWMIILPLIQIKRLNLHWKKKIGVVVMFILGTFVSIISLLRLKSVIFFAELINPTWDQWNVAWWSTMEVNIGIICTCLPTVRLILQRMFPKILSSGDEQSNDARLSRVGGTASRGETQRPTFLVELSTTTLATDARSSYKHFDN	YIGSRSQILGRSWDNTSVDLNARPVTGPRAPEKNGQNIRLSNLSEMQEAIVKEAMRKLDS SDTIWMDIEGPPTDPVELAVFQPSSGNYVHCFRKPHDEKGFKNGSRHSHGILLKDLEDAQ PGLLSYVIGLLPQGSVITVQGADDIKKLFDIHGRKDLKLVDVRLTGEQSRIFEQEVWEKF GHLCRAHNGVIVPKKKNKEANSTKEP
A0A914V3S7	A0A514D038	MQCFDSHRQVNDRLRTILALTPTVIKAASGASFVINIVFFVLLVVGCWNEFLPKKRYTLLANRSIIDSLMSMLTFVFILAKHEVCLIDHPVLCKREKEMVYPVPLYLLQIGLTLNYWMLSVSYSAIALLTWYAVKFPLEYRIKLTVARIIQTVVVVWVLSCVLLFAYSRLSGMEIFKSNAMIVLIGVRTDGSDNAVLGMCKDAAMNKTGRFDHLAALGLPIFGFVCTLGSYALVCVLLVQKRKINRLATRQFAGVWRLGIHIICMTFSCTLMAVAHFASGHVAESCREIQYTEQYLCEEMESLQSLFTFVAASAIGTIAWFVRMIVDPLLDVILDTRIRRALKQRMRNHHTATSSSLLMLSELRLSNAQTPVARTILGHLPSTSRTDSLYSMVSRC	MPSLWSDFILQNIQSIFDDIFVYVHTSKEPSSEYHEQIKAINTILKYQKEYDKLSIKMKQ GLAEKDELKEWILSGSQVGCCSRIIYQGSILFAEKHKGLFKSWEFRNNCTEEPLCNIVST KACIPEYDRVTKEKEHTEKTFTKVLNNIKSLMNSSKSEYITNKKLVRKTFFVLDVETAPD AEIVITGQNRVKVHDALIDWISRFGENKNYVLDLASWNIRDNNCKVLTDTCIKAQYGAKR EFYVINLGAKAMARVTENSYKLLAKFCKNEMISIPGDKKLLHIQNAVNESILSSERRQDT LMYVNGDCTKWSACETMASFISMNQGLKNVFGEDIYRYNALTFCSWANKQIQVPQSILQN LRFLSDSTKYIEEGTVIHSTQNFLQGMFNYSSSIKAVISTEFALYMFKKLNPNVFLHCSH LEHSDDYSLIVRTADLDTFEKFRIYHKLSQKLFGINDSIKKTNIQGHIQEFISLFSFNGQ LYYPYIKKMKEVGTNLPCSDFRSDVMSIISRVSECIRIGIPLESAYFMQRVHCASLADAY SLSPGMRNCSGSVSDTFSRPLELFGLPDSLPILSVVVKGNTENYRIFNFGDLKDKKLL
O45789	A0A2H4RDN0	MLLVKTSTVIFSFLFTQTVFYLNFYLLYSIFVSKKLCRKPDLVLIYIRISVDMVYSFSAFLIQAYYIARQIHPGFVMKNMSFYLAWPANLLVTIRPILVLVINLDRIFATYFPILYHNHRHKITLRGILSLLLACLLVHQYILFGYCGVVVDVPLDCDHFKCTVNACFYSYTLSVEKYTDSLILVSLVILSCRFVIWNYSQGTQKNALFTKATRIALIDSIIIFIFSFLPSAISQQFQSVNFETVGPIMTMFKNIGLFIEALIVFKVLSKEAIVINTMNNDNC	MEDILLEARRLVGNHFPQMEQIARQRALFLAQREPRFTLIEGLKLLSMCIEIDSCRSNAC DHNSESLSVEVLLFRNNILCPSLPYVVPDGFKLKGNVLILLECFVRSKPANFQQKYTEDL TKLESLRTDLAKAGIQLIPIVDGKTSFYTSIVPDWVCERFRHLLFKLLEYEQESNSEFEE SEYQRLCESLSQSASRLSGIDSLNILVDHRSGHYEDIIQKCHVGINSDLSTREIREKVTM IFQTFRNKLRNQTIKHHFVKVNSADLLRSFTELYESELNGAIDSMDSIKNEFFTVSPIIK FLYMRAPEGVERDEEGQTGKSNTIICGLRSMLNKVKSMKVLNTRRKMLLLFDTLILMAHV KLFKDKSLYAEAEWLGSSFCSVNDRLVSLDETVQSLTKWVRARQRNYSKKTPEHVTPTLN QVFQNMIKNTYKKIESALDYIHMKPESYGVSVEFFEVDIEELIAFRKDGVQPTMSYEPLP GKENPYDFEMMTTQSDNDFRVLSSLCLSIVNSMKTSSVPKLRQNEIGASRYKVVRCREAF FQDLNTQVGHFKLLYQKTGESSKCYAINDEMFGEVCSFYADPKRYFLPIFSHEVLPETIR IMMSWLDGCEELKECLADIHWLTKAIVILILCQPSKRSQRFLQNLRYFTMAMVSEYHHVK LMEKLKEPLITKCEYHLYKLIRKLLTILFDPSIKSLLTNRFKFMLNVSYFCHLITKETPD RLTDQIKCFEKFLEPKIDFGSCFINPSDTVTDDELDTLSYGMDQFLAKSNVSESIDTIFG KPGVNKEIFSLMVSSFNAGLLFKGSEIKGEFTDPLVSSGCATALDLASNKSVVINKFMDG SRILEYDINKLTSAAVCELTETFSKKGKYLLSKDEYEYKVQRVISKLVTRGATSTLKEKE KEGDDLDIDEIFEGDSREFFNCIKQRVDSILASYQLEVKPPDVQSHQASLSDLSEFVSDP VKQKLIMSELSTHMVEDFDPNLLSEPFYKEFCTSVHESALRERYFYNTSLGPCPISLISK SVATRFYEAGEYFQCFKSLLLQMGGNKFSGKFMHHKHANVNFKFDHSKLLDDVRISERES NSEALSKALSLSNCTSAALKNLCFYSEESPESFTSVGPNTGRLKFSLSYKEQVGGNRELY IGDLRTKMYTRLIEDYFEAFTKQFKGSCLNDEKEFEDALIAMRLSVSLAQLSYSLDHSKW GPMMCPFLFLMLIQNIDLKSPSALEGIKSRDLISTLLCWHIHKMVEVPYNVVSAMMRSYI KRNLGMMNSDHMTPTEAFIFNEFEVGVVPSHISSILDMGQGILHNASDFYGLVSEKFINY CLKLVSDGSIASYTSSDDQISLFDSDLTSLYDRSEEDFLCILEFHNYLSDALNKFISPKS VVGRFVAEFKSRFFVWGEEVPLLTKFVSASLHNVKCKEPHQLAETIDTIIDQSVANGVPV ALCNMIQDRTLALLRYAKYPLDPFLLFNKSDVKDWVDGTRGYRIMRNIENVCPEQADKIR SMLRTLYNKLKVGELHEEFTAVYLSSEPKESINKLMTLVGKEPLTSDDLSLCWLNLSTYH PLRMVLRQKVIYPSVVNVDEEKVPTIIKTMQNKLSSHFTRGAQKLLSEAINKSAFQSSIA SGFVGLCKTIGSKCVRDSTKGVHHIKSILEQLDTISSVKHSQINGWDIWKVSDCPLNIGD LQHNWALTLLRPILWDYLCIALSTALEIGPWVLGNPKPKFEVKIRNKRSCDYFLLRPQNT RILEDKVSMNHLIHSIRRMYPEMFEKHILPYMSDLAATRMKWSPRIKFLDLCVVLDVNCE ALSLISHVVKWKRSEHYVVLMSELQESHDRQHVTLLDERVVSAENVTDNFIKQILFESFI RPIVVTSRTLGSFTWFPHRSAVPQGEGIGRLGPLTSFVEKVIFKGIERPMYEYDLSSGFS WVDLDVGPSIITVAELTRLGVTEAGVFDDFWDLWNFILQNSNEGFKVMKTIRVAVRSKGG SGGRKFHIHLQFVGTVDPLKMEVNMTLSEASYSGNVDLIFLESIWTLILTDPNFSTNCVS WYFSTETISDAVRNGAQSLGDLVLVDVGLDCGSLKLSGIEFQRVGPDWEPVPLVLKGGYL WEGERKLAPLIAELHTDDLRVFVQELYEDHEQILLESLACLITTQLAQRVSLAYVDIVDA LEKICGEAKSMFVLTEVMSQVDSWVDFKGYSVCYSKSRGELMRQIPGGSLRLRGRLCEPF MQAAVDVKEID
A0A9P1MY79	P18141	MVELVTPSVDYVRTEAFFFLTYIYGIFGAIVLILNLPLAIYLLSTVNRNQKELILIIALSVSDLLSGAQFMTMGIHRYLIWFDEVHFISRFSCDSGIILTSYLICIQTDNLFYLVIALDRLYAVLFPIRYGKMGTCYTYLLISTPFILAFVGYLVHLLIVYSQPPVYIDEICFFVASFLPKFLNFLSLQRMLCVAIPILIYFFIFIRLRMRWSRHSNSVKMGKGMKHLTMTVTYTTLVAVFLVFAPEAWSFFKLFGGFDANTYFILILFKLDKVTARKTMSLVCNIMYTNQTAEELDKQRCTSQGKFLALTSFLMRFNYIFTFSIIFLTIFMSFKAVKLLIKRNIFSNSTRILLLSILFNANLYQLNMFEIRTRSFYRSFVYSNEPCQIEFHSSECFLDQTIYSFTNVLYALLIFCLTIDRFISLQFSKFYEKINESLAIFCVLLSIITAILINIWQFSDIPLVGYVPQCFYSPQLGLNRFDDINNYTIIFIMFNLFITLSILCGNLRKDRLIRTTSFDTKSKYQSFESLQTTKSICTMIFTQFLFLSLLSISASLIRHFESSMSEQTFHEFVPFIIGVVYGNLSIPCLIIYKTNQVIENRRKSIGSMTTTSHNVDSHMHSLKSMWA	MGQFISFMQEIPIFLQEALNIALVAVSLICIVKGLVNLYRCGLFQLMVFLVLAGRSCSEE TFKIGMHTKFQEVSLSLSALLTNQSHELPMLCLANKTHLYLKSGRSSFKINIDSVTVLTR SEVNLTSINLTRSIDVFVHSPKLGSCFESDEEWVVAWWIEAIGHRWDQDPGLLCRNKTKT EGKLIQINISRADGNVHYGWRLKNGLDHIYRGREEPCFEGEQCLIKIQPEDWPTDCKADH TNTFRFLSRSQKSIAVGRTLKAFFSWSLTDPLGNEAPGGYCLEKWMLVASELKCFGNTAI AKCNQNHDSEFCDMLRLFDYNKNAIKTLNEETKTRVNVLSHTINALISDNLLMKNKIREL MSVPYCNYTRFWYVNHTLSGQHSLPRCWMIRNNSYLNSSEFRNEWILESDFLISEMLGKE YSERQGRTPITLVDICFWSTVFFTSTLFLHLIGFPTHEHIRGEGCPLPHRLNSMGGCRCG KYLPLKKPTIWHRRH
A0A0B6ZV07	P18141	MTFMLPGKVSIVMPNCINHTSIDNEYNSSSADMSMSSVINGTVLPVVCVFGVVGNLLNLAILTRRKLQKSFKTLEQAANICLVALAVSDLMFCTCAFLTVFLPSDNIYTDNSFWLFYGRWNVAIINVFIMESTLLTVAMSLERYLAICFPLRQNIYLTTSRIKLIITFTIIFSVCFNIPVIWRNEMVMICDPKSSDSISNINLTFGNITSLGGYLQQAPSSQISLDIPKDVTTPGVVLNDVFKNVSTSSDTRNLLINSTLLPLISSSSSISSTQRFSFPSDHLLQHLHASTYPTASTPPTIKTNELNTADTKLHTIKIVMLFNSNIYDNVYRVVWAFVGNFTPLILLLYFNVCLCRQIYRSYKLRKHLGRQNRIRRSSHVLTITLVAIVVLFFILVAPSEVTLQISRMTSSGDTPLYKNTEAVMNLMQSINFSVNFILYCIISPYFRKTLKYLMLCGFCQIRQSKREWSIKFDTSYI	MGQFISFMQEIPIFLQEALNIALVAVSLICIVKGLVNLYRCGLFQLMVFLVLAGRSCSEE TFKIGMHTKFQEVSLSLSALLTNQSHELPMLCLANKTHLYLKSGRSSFKINIDSVTVLTR SEVNLTSINLTRSIDVFVHSPKLGSCFESDEEWVVAWWIEAIGHRWDQDPGLLCRNKTKT EGKLIQINISRADGNVHYGWRLKNGLDHIYRGREEPCFEGEQCLIKIQPEDWPTDCKADH TNTFRFLSRSQKSIAVGRTLKAFFSWSLTDPLGNEAPGGYCLEKWMLVASELKCFGNTAI AKCNQNHDSEFCDMLRLFDYNKNAIKTLNEETKTRVNVLSHTINALISDNLLMKNKIREL MSVPYCNYTRFWYVNHTLSGQHSLPRCWMIRNNSYLNSSEFRNEWILESDFLISEMLGKE YSERQGRTPITLVDICFWSTVFFTSTLFLHLIGFPTHEHIRGEGCPLPHRLNSMGGCRCG KYLPLKKPTIWHRRH
A0A3P7YET9	A0A3Q8QFV5	MMRKSHTAFSSSFFRLCIHLSVADILMSIFATIFFKFPIFGVFPESFYEENWSVVPVAGVNYLGHSQAVGIIFIAVNRFTAVYFPMRHKQKWWSPSVTTFLMVLQWTIPLLFIIPLFFTEFTFVIDRLTGSVTFTAKDAVFHKVQTHIVVRKPGELAMRLALSAFIIFISYCTLGIFSVLAAMTPPEDAWMYRTLWFVVNDVICASNAPILLALNTPIRNVYMRKIRMEHRESYKKGSLMNHI	KQAKSTKVDEHQRAHLVPDASHLGPQFCKSCWFENRGLVECNNHYLXSTVLXLXXXXXTX XXXXCXX
A0A9W9YC93	A0A3S8NEH2	MKNDTFTTEAESDNNSSSSLPLYYIILASLLAFVAVVGNGIVIYLICTRRRLHVVTNYFVVSLAAADFLVGLFLPTFIIACDFWSDCEITTYNMFFNLFTLTSIANLFVMTVDRYISIVHPLRYQSYATSSRLFGAMLGSWIIPGLLSFSPLFWKFSSLEKVSKDTATKVHAFIVITAFEVVPTVVMPAMYAHIFRTARKHARQVAVQITQLEFNSTCSQQVFNEKTNTLQITTPTGKRISNASQQSKGERRSDGSGVAVLGAVIGLFVLCWSFDTVLSFCTKLELCIISDGLYRVSDLFIFVNSAINPLVYALLKKDIKRELSVMCCCTQRDND	MDVVYNEILEMIVQLNDARFPFVPDAEQLKLVSSLKSKSSKAEAILRLRGNIAERVLCSK YGLVFNDESNKKNIKQILQEISIPNCSSNLTPDAYSFTEDGKVMVYEFGIRKRKKEEKEF MDRKKWLKLSEKFPIVVHVETISSFDDIENPYVRMTLQKIERKMVEFFKKLDKDEELREI NLKYFWEIRDLFQQYPYSNKFAGIIGEGEKKREMTSKRSIAITTFPSLDKNKLKKDMEKN IAQRVKNTVNKRIKEGTTFYRETTEENINKIWATFKEESLKGVRTIKQTKLGFEKTDGQV KSEIERLIPAINLINKLNKEKKLKKLDYSYLFKLAGFNSGLVPGPHDSIRWLEDITVRCE KAIIQKGKNAIKEKEHLEKVWETNKDILSPSHPIIKPIESKLIQIEQNLQFTQKPEEAKC QKTIETSHNENYILKCAERRLKNWERADLELIENTSVCILRSANTSYTYKNNFLCFQFFN NQVLFYKSRGHKTKKFAIVGENNLIYFTAHPSRYIAPINLKLCLKNLETEYNKLNGTEMP TQLRSCLIEILLNQNKTSQKNLQNVRYLLMTVKSKFHCYNIGKKLGIQIKNDKNCVDYWI YKKIFQRFIQDNGIYPFLKTEDQQLETRKMLFMSYLCNLITKDSQEKDIERIKANQKYFE LKVDWEKERGWRLDNNLSVEELAYGDIKGPTIYPECLNNFYEWFKLECMDYLDKFSLTKL KEPLAFDVSNSNSCMTQVKSQKFYQKASIYQNLNEFQKKKMSKIRNIPYEADKGTTTKLQ LLNSDLQKYMDFYKDNGQAWVIEELKTVEPFELCVNLPHLEGLKEMAQASVEDEDDNDLT TIIKNRIAMSEDTDSLHMCLLMKIKSLKDELRIIQKRENCYNQNRFVNKLSSRNTTAVEL LNEIRKAKIKNNEIISELTCSDLLDEIPQPYFALSYKEQVGGTRELYIGDILSKISTKIV EEFAKQIKDINPISCLYDHSSETLIRKHVRNCQNMRNTMLRFTPEELMDLNEDQLSSVFV ENEDYLFGSLDHSKWGPLSMPSIFADMMDLFNSVLELVGKGENDLSLISEILWSHVTKKV EVSSEYVEYLIKRKNTELKTSINHLNNNELGNETDTYATKLLEEGKLGFQTYPYDMGQGI LHGWSDIWAGKTEEYIWKIIKDHLYDFTDSYNCVTSDDQATVLIGSENNLKTIEAHYILS KCLNKKISEKSVWGTEVFEFKSVFVSNGQEIPPTIKFLVIPSFGFEVFDPLNYLNTTDTI MQEAYDNCASIDQCENLLKMTLKLLTCAGFGKNFFENLSSKHFYQCNPKAIMFDNMTFTE RKLHSLKENKLFLSKENQILVAKIDKELEDWMAEPHQSIQRAKEVAKLCKDMVWDPTKYG LIRVCSGRMKSNKENNIILSLDPSRNLDDPISSKLYNFIRKHFQSTSFSSLEQSIIESIK DSLRQMTSGESYSGLVATVRSQSFKTMDAYSTISESFAKCKETLLEGYLQLKIQLIIEKF TLDERHYYPVQPIPEKPQVSTEMRGEKVNDDFLIPALASLELREPDFFKKIVEPSIPYKR MKLINSQQLIRMKLIEAADASFNMEIREPYEVFRLTSISNNSTYFQGNDGVCWETTEAVG KAKTLYYLNQTEVHLILNSFIKPVPLNYESILKHWQSITNLEFPNSVEVTGSTVQILMAH AINEKRQTQVCELLKSFPQHLSEKRIYQDQYTMIVSREILWEGQSVTLCFTRNKLDRTNF LTIYWDTVPKWPEKWASVELLNKLLESDMIVEWNLKGMKIKNRSKLNPNLFDKLNSPILI KEGSLGYYKFVDGIPVFQEVATPRIESNLLIGALTKKGVNNFLKEVLESYSLMGKTIFEG TVDTKPDYLTTKAGNILNLKSSVVTSINMLSDKEKFVAMKLFTDCFNESIITEINQGYIL CKPGLSGWVFSTQSRFLKGTSILLEDPADVPSAPREESWLD
A0A8K0AC04	Q811A2	MTAATHAALSLNESQSTMMAWNDSVWEDLNSTDTFNTTFPGGGSVRESPSTTWLVLTGLALSLLILVAILGNALVLIAFIKDRRLCTPANYLIVSMAVADLLVSVSVMPLNATYELMETWRLGRPACDLWISLDVTSCTASILSLCVIALDRYWAITDAVKYMHQRTTRRAVVMVAIVWVASLCISVPPLFGWRTAQDVADPLVCRISQDYGYTIFSTFGAFYVPSAVILVVYWKIFRAAQRRIRVRVGAQVPPARRNKPRSSDVDDTAGESRPVSPPPRNRRQQNGKDGEDINIHVKVISVQPAVHSRLDSTTTTATTPEPQPGGSSNKPASAEGYSSNATTSTSKGAAYEERFSKAPCVATVSEGIAVMERASDGFTSAQNLKKKIVFSKERRAAKTLGIITGVFIVCWLPFFLVALIEPFCAGCSISPLARSVITWLGYANSAMNPVLYGFVNKDFQKAFQKIFRRRNNY	MAPSFYHYLPVAMDERWEPKGWSIRRWWLVAAILVVLIGVVLVCLIVYFANAAHSEACKN GLRLQDECRNTTHLLKHQLTRAQDSLLQTEMQANSCNQTVMDLRDSLKKKVSQTQEQQAR IKELENKIERLNQELENLRTQKEISTTVQVNSGGSVVVSSLLVLVAVLFLHF
A7SYD2	D8L284	MKERGGPDNETFYHYKQCYFLDTEADFTGEYSTTYIAIIVINSLAFLPTIFGNVLIILGIWLIPVLQTPSNIILVGLACSDLGVGLIVPALNIARIVPKLNGAHFNSWCTVQVAYTFFGVMFCGVSFLTVAALSIDKYLALHWHLRYAGIVTTKRIIYILVSFWFVFAAMSTVQIWSMTLYRISVCIVLAIFLIGTSFTYFRIYRVLRRHSVQIQSQSQAASNLEGPSTLNMARYRKSVKSMFLVYCLFLLCYIPYICVQTIILIIDMNGSYGNARDYRTFYVAVDCTETIVILNSLTNPVIYCWRMRDVCVIWSLSLCLEIQGMNERIMTTNSWSVLKRMSKLSGKLSRQLILSRIHFIQKLLLIQPVFILIFE	MGQARSKSSKEVPDNMDRAEMLPDATYLGPLNCKSCWQKFDSLVRCHDHYLCRHCLNLLL TVSDRCPLCKYPLPTRLKVSTAPSSPPPYQE
A0A8R1DRA8	Q9IFP9	MPTTYGTMWEANLKKVIVLVLIYPFFIIWNVVISEKDIDFIMGGFLITYRKRVEWASLSEAKFISFVFTLAITLISTGITLSKMSKLKKRVLSSERHLCFATSLISLCFLICVLFAFYFSFIRKYVENDAITDIIYLSEYVAIDLLNVGSPIIMIMACKQLRDHVFFIKSTENGDNNGTAISFTKASSSNLYNNNVGHGTPN	MGQFISFMQEIPTFLQEALNIALVAVSLIAIIKGIVNLYKSGLFQFFVFLVLAGRSCTEE TFKIGLHTEFQTVSFSMVGLFSNNPHDLPLLCTLNKSHLYIKGGNASFMISFDDIAVLLP QYDVIIQHPA
A0A0L8I2Q1	D2CFM3	MHVYIHANYIYFYKSPMMTVCATTQFQIIVPLSSRYNNTPGVCKAAVLEKGDRKEGKSKEARVGVGRRFGVGGYCRGGRGNRGEERKGTGAWLQRSRVGGSGGGEVGAFRMGRLLGSDEVGGGGGGFASDVAVLVGGGASSTVTLDNSHNVVAAVSGGVVGVRDDSGSSFMDDGNFWKALSTNQTSEEIIPSGILYAGGVVMLLATVAGLCGNLVILAALWNRKHMKNIINIFVTSLCINDLMNLLLNNAMVTVSYFFRSWPSNLLHCESLAHFTVLLMGCSLWHTGLIAVHRFLVVVCNQFYMTMSKNIYTAFVLTFSRVVPLCFLLNPDLGNMVKYEPKLLRCLIKEEFVLFKTLVSVVLMIIPSILVIVCYVAIFIKSYIASAALRSSQNSEWLRREIQITKMFGIVFLVIYVGYIPYGIIRSIDRQLQYSGSVYAVITVLYAVANTVNPLIYGAMDKRIYRACVNMFCTSKRQVQIQEQVQLHSQRNELADTGLNNINETKKISSC	MEESVNEMKILIRKHFPERQELAYQRDIFLSQHHPSSLLLEGFKLLSSLVELESCEAHAC QINSDQKFVDVILSDHGILCPTLPKVIPDGFKLTGKTLILLETFVRVNPDEFERKWKSDM SKLLNLKSDLLRAGITLVPVVDGRSSYSNRFLADWVVERVRWLLIDILKKSKFMQEINIE EQEYQRLIHSLSNTKNQSLGLENIECLKKNSLGYDERLNESLFVGVRGDIRESVIREELI KLRFWFKKEVFDKQLGKFKFSQKSDLINNLILLGSHKDSDVPSCPFCANKLMDVVYSIAL HPIDEVNMESQSNESFMSIDAVERCYLQALSVCNKVKGLKVFNTRRNTLLFLDLVLLNLL CDLFKAHDDAIIKLRNAGIVVGQMLMLVNDRLLDILEAIKLIRKKLMTSPKWVQTCSRTL KNSHQDLWSQLEKLIRHPDMDSLMILAQALVSDRPVMRYTIDREFEKICRHQPFSSLVEG EQKKLFRILSSISLALINSMKTSFSSRLLINEREYSRYFGNVRLRECYVQRFHLTKNTFG LLFYQKTGEKSRCYSIYLSINGVLEEQGSFYCDPKRFFLPIFSEDVLIEMCEEMTSWLDF SHELMTMTRPMLRLIVLAVLCSPSKRNQTFLQGLRYFLMAYANQIHHVDLMSKLKVDCMS GSEVLIQRMAVELFQMILSEGEDADLYFARRFKYLLNVSYLCHLVTKETPDRLTD
A0A914WKK7	A0A3S8NEB7	MERNTNSSIYAHNPHHGQHDPTEDCSTNTPDIVRIRRYATFVANIAGLFPCLIHLAVLVYLQWVRKSKSFEHLLAIAVLSVVTLAVSASGFAFDLCFLPSSGAFLFYRKNIWLFANNALFCAYAYMIVMLCLDRFLALHKPILYRDVFITPRMRVVMVLASIAIGSLCCCKWFVYYNASLAKLHNNTHSTVNEREQSERDSSTNEVWFTVVRLVSCIAQYFLPGALMIGFSVSNVQKLRYQEKKKHSLGKLRMAGPTAEFWQQSHDTVAHICTILAVCYCLLNWPYMFADYLYDDLRRTDVAFGILTIFGNFMQCFYLQINLLVFAYRSRLYRRTLIHLLYNAPCRFVKRLFARRLFEEDAAPKEGTPSLRTIIHSTRFVELMAVL	MSLSKDLTYESVKELHSKYGINEDVVDELKHLWQRVDEELIQSCNTINYHFKNGGDSQSI SSELIKTNNEIRKLHTAGFVESPDQVPVMITTNEMSLQNLIELKTDVEVIKKKTFGGLRT STGTEEGWKKFIESSVEDLMLFVQTGFLDEKYLRNHGTGKLAGFMAKQHGMTRDCKQAAK LFKTIKEDVFDFDEQVDQEALTNQLQVDYIFLIVYVAKKQSMTIESLLEMCERCKLIFNK LPFTNKVLTQLSKSSKYPVLREIESNLKLHDSPFRMNRARFQSAISAITGCASDRMISSP DTAKLLSDLLELKRRDGVKVDSSEGTTTTYELILHGVLTTPKINSKLKNRTNVKRNGLNT VKFCETNSGNDAVCLTDKHSNRSKNIAEFSIKPPVSTQALKTASEQEKKITGATKIITFV DIEGSASEPNEVAINCFFTRGGHYWMREAVYFSSAAGKDYLQQAQFCHGLNLDAIEESGL QSSNIFKDVKHELDNFETIHYYGKDIEAFLDLCSYGGRRRELNLPDWKDRAKQGYVLSFP SSVCNKPKFHNIKLRAKEKDIQLKQLPHCASEDNIRMHNFLVYG
A0A913XUS7	A0A1U8ZS82	MAAAAAEALNVLEEDLEDFLQGIFEKDTDEEDKEESETTEEDVEDSEKINYTKMNESNTSLANVSNISTVNTYCKYDEPETHVEKIAKRTAYVLVVVLGISFNIFVIVLAAKFTVRKNLHHLIINMAVSDALYLFMDLLYLVPWLSDNKWSIYPSGTLGVIICKTTIFLLYISYRVSLVTLLVISIQRFRATAKTLKRSRPYTLKQRMAIIAVTWLMSMTAPIVYVYQQSPHGQICRVWYSDLLNNRVTSFVVLSEQAIMVILCCVIFILAILTIRRLTKPQGIQNHLSEEQRNVRARRTQSAVRMVLASVLLYACCWCPFLALSVVRFTDAVFPSADIINFSACIDWPSLYFIIYYFLPVVNSCFSPCIYLIFLSDFRDAVKKILCRQQTINQALNNPIELQPMNPVCNRRRGRRTSDEDHDI	MGNSKSKSNPSNSSETQKGTPAVTEFRRTAIHSLYGRYNCKCCWFADKNLIKCSDHYLCL RCLNVMLKNSDLCNICWEQLPTCITVPEEPSAPPE
A0A2D3VCG0	A0A9Y1MCM5	ILKSYNMSVNPFEEHFSTLHVYRKDTATNNYTIPCLVNTPVSVFLIGENILGLIVIMPTLSTFLYHQLYYNATYKCILILLFADALAATFAGPIASFVAVRGCDALPQVWCSMHAFVMFFCGLLKINIITTLAVLRHYIMSRTLNSDHSKRMCKRLATFGIIFSSAYAMFWSLCPFFGLNEFVKDGVGCSIRWHNGPLKDIIYVGLLLILEFILPMIFIIGAYGLILRTICRNRYSIVQNEHLQIQREYRVFTLTIVIAVSYLVSWTPYAICATLMFLDYPPNHMLLVSSIILAKASYIWDSIIYTWALPELKNVWLGAARKVWWRTRQHQTSEFDEITMNSIPQPALRS	MGNKPTKLESNRRLPKADSTIEAAPDLYGVANCKSCWHQKNGLVKCSNHYLCLSCLTLLL TVSNRCPICYCPLPTTLELTTTPSAPPPYEL
A0A8U0U153	A0A0H3YCL0	MFVYNHKQSEWSELAAMKTARAMFGAVIYNGKIVVAGGVNEEGLTAASEVYDFGTNKYVAFSLLMSSLYSTMCKSDDNCTSVDSLMKHYYLPVMYSVIFVVGLLGNVTSIAIYLAKLRPWKSSIIIMFNLALTDLLYVLSLPFMVYYYTNGESWTLGDFMCRFLRFGFHFNLYGSILFLTCLAVFRYVVAAHPLRAAHVQQKRWGILACAAVWAIAVAEIVPMLTMITMETKDNKTQCLDFASGDPAVLWWYGWLLTVLGYLLPLVVVVVCYAGVVRELAKGPHNPCRVRARRFNVLILVVFVVCFLPYHVLRILRVDTRRKPESSCMLVHWVHTAYILSRPVAGLNTFFNLVLYTLAGDKFQQAFLSVFPWGPWWTKFRTHLKLSLAVVSKPSNTASAKSKALNKMFVYNHKQSEWRELTAMKTARAMFGAVVYNGKIVVAGGVNEEGLTAASEVYDFGTKEEGKRY	MAKEIFERIVSEIRLLNGQGFPFVPDVSQVEMFGALESESLKAEGILRLRGNIAERLLCS KYGLKYEDESNKRNITELLKLINVTNCSSNLTPDAYAITEDGKLMIYEFGISKNRREEKE HSDRMKWTKVCNNYPVLVHVETMTSFDEVENPHVRSTLQNLEKKMIKFFKKMEKNEELRE INLKYFWEIRDLFQQYPYLNKFKDPKRPNKEREEALEVFPDLDRKNFPIIDNKILSNQIR NVAKERIKNNKSFYVKTNDESMEELWLKFKTNSLKAYRSIKTTKQGFKKTDEAVLNYFQQ NQNIINLLNKFNKEQKLKRLDYSYIFSIMGLEGGLVPGPHDSLRWLDAVVRDCEVRLKHG GKVAQKERKRLEDCFEQNKLIFESYKPMHDTLTNKLKLLEQKLLKSKKTRIQDDVNKSHN ETYILNCAKKRMENWSNQNLQTVEETSMCILRSANTSYTYKNSFLCYQVFGSQVVFYKTR GQRAKQFGLISNNGISSFTAHPSRYICPSNIQLCIKNIELEYKKYTNEPMNKEVRNCILE ILLNQNKTTQKNIQNIRYMLMGLNSMFHARDLGKKISIQLKNDKNAVDYWLFKNLYDNYR KNGSIFPFEKTDDQQLETRKMLFMSYLCNLITKDSQEKDIERIKANQKYFELKQNWANER NWRLSNMLSIEEISYGENKGPTISPAILNSFYEWFKLECLNYLDKFSYTKLKEPLAFDIS NSNSCMTQVKNEKNYNKISITNQLQKYHDRKMMSINKNNDLKDNKNPDTTNKVRQLNEEL QEYTDFYVNSGNSWVLDQLKTTEPYQLCLNLPYIENLKELALRTLESNEEDDLTTIIKQR LISTEDPDSLHMCLLLRIKNIKNDLRITLKQEKGLKQTKFQNKLSSRNSTAIELLNEIRK EKIKNKEIISELTCIDLLSEIPNMNFALSYKEQVGGTRELYIGDIKTKIATKIAEEFAKQ IKDINPISCLYDHSSETLIRKHVRNCQLAKNAIVDLKFEDISNLNDEQLSSVMTQSEEYL FGSLDHSKWGPLSMPSLFADMMDIFNDAIGIVGTLKNDLSLISDILWKHVLKKVEISSEY AEYLIKNDNTELKTSIEPVEINLLENTIDVYANKLLKEGKLGMQTYPYDMGQGILHGWSD IWAGKTEEFIWDFIKNHITDFTDVYNCVTSDDQASVLIGPENAALTLELHYILSKCLNKK ISEKSVWGTKVFEFKSVFVSGGQELPPTLKYLIIPSFGFEVFDPLNYLNTTDTIMQEAYD NCATIEQCSNLLDMSKKLLSCAGFGSQYLNDLSQRHFYTKKLHATMFDNMTYTERKLTSL KESSEFKTIKNQKLVAEIDTELSNWMTRPYQSVENARKIAKQCKEDSWDPLMHGPIRVCS GRMKNNKENNIILSLDPSKNIEDPISAKLYNFIRKHFNSTTYSSLEQSIIESIKDSLRQM SSGESYSGLVSTIRSNSFKLKEGYGNILTSQKENRQTILEDYVQLKVQLLIEKFSLDDRH FFPTIGIEEKPMISTEIRGNSVNDDFLVPALASLEIRSPIFFKEVVEPSIPLKKMKLMNS QQLIRMKLIEAADASFNMQIREPYEVFRLVSLNNNSTYYQGNDNICWEETDHVGLSKRNY NLKQTETVMLLKSFVKPVPLNYETILNAWESVTRCEFPNNVPIEGSVIQILMANAINEKR QTQVCELLKSFPQHLSEKRTYQDQFTIIVSREILWQQQSVTICFSRNKIDKTNIFTIYWD KLPRYPEKKVTHELLKKLLSDDEIEEWQLSGMRIRNKNKLNPNLFDKLSSPVFIKEGSLG YYKYLEGIPTFFEVHSPRLDHHSLTSQLNKLNICDYLASILESYAEMGHTVYEGIVDTKP DYLTTHMGNIITFKASVHSAIEYLTDKQKLPASKLFNQCFDEAIILEVAQGFVLSRPDVE GWIYSKNSCFKKRDSAIVWRIEDIEAPEEEEDESWLN
A0A7S3L3D2	D2CFM3	HHHHHHHHHVLLLLLRFGAMILLGMPMTVVHAQSTTTTSSTTAAAAPTTTTTTTTALDPNDYPENQVGGILLTQSKWSRQSPIVLGLINGGSSFFEPVREGWKAACERLDLTCYYAVHNTTTSADGNTCRFKQLTTLEWMHRYHVQGVAVKPCPTNPDTGYNPYFDPIAENSTTATNGMNIPIPLVTFDYDDPHRTTHHRVAYVGTDQEFLGRTLARVLRQQRPEGGTFGLMGLKDGRTEGFLQEIMRGNQQPNRAHWYPVAGSTERAEVPPPQYENGTIITNEPWEERYVREIVWLAQRNVTAIISLKQTPMKIPKWKDLVDQFRHQNITYLGTDSDDFQLDYLNQKYVNGLVGQSQWTMGKTLVDILYRYIANDGHLESEFYPTNLIAYNLIPLELPPLEVDENLVGSWKWLGRVCFATVSLAVLICIAWTIRHRSSSMVVIAAQPFFLIMIAVGIWVMAAALLPLAMDDGGDIDHWNETNKVVVCMSIPWFCFIGFSVVFAALFSKTYRINRLMERSTGFARIQVNVMDVMGVFCIIMVCNVAMLILWTVLDPLTYSRSWDEGTDYWNREFSSSGACACKNPSAYLVPLGIVNAALVVVAVWQAIKARNIKSEFSESKYIGLSVFSMAQAFLTGIPIITVVKNIPKAFYLVATLLLFVLCMVVLLLIFLPKMLMQRKYAGLSRAEQKKLMLFAISVGRRSSHQHRSSDDMKASYLFGMPEQASSSVSFAQTRNNAGFDRKEGPPKRISSSMPSLVEMRGEAVSAINEDSTFEPPIKDGDDKNDGQSTVDSRDRATQLFSQMMILATDQQQQQQHHHHHETKQNDTEESSNGSNRTTTLQSFLDLVDESRLSESEQSILDQTKELLYLALKSE	MEESVNEMKILIRKHFPERQELAYQRDIFLSQHHPSSLLLEGFKLLSSLVELESCEAHAC QINSDQKFVDVILSDHGILCPTLPKVIPDGFKLTGKTLILLETFVRVNPDEFERKWKSDM SKLLNLKSDLLRAGITLVPVVDGRSSYSNRFLADWVVERVRWLLIDILKKSKFMQEINIE EQEYQRLIHSLSNTKNQSLGLENIECLKKNSLGYDERLNESLFVGVRGDIRESVIREELI KLRFWFKKEVFDKQLGKFKFSQKSDLINNLILLGSHKDSDVPSCPFCANKLMDVVYSIAL HPIDEVNMESQSNESFMSIDAVERCYLQALSVCNKVKGLKVFNTRRNTLLFLDLVLLNLL CDLFKAHDDAIIKLRNAGIVVGQMLMLVNDRLLDILEAIKLIRKKLMTSPKWVQTCSRTL KNSHQDLWSQLEKLIRHPDMDSLMILAQALVSDRPVMRYTIDREFEKICRHQPFSSLVEG EQKKLFRILSSISLALINSMKTSFSSRLLINEREYSRYFGNVRLRECYVQRFHLTKNTFG LLFYQKTGEKSRCYSIYLSINGVLEEQGSFYCDPKRFFLPIFSEDVLIEMCEEMTSWLDF SHELMTMTRPMLRLIVLAVLCSPSKRNQTFLQGLRYFLMAYANQIHHVDLMSKLKVDCMS GSEVLIQRMAVELFQMILSEGEDADLYFARRFKYLLNVSYLCHLVTKETPDRLTD
A0A6P8HVJ8	A0A514D038	MANLTDSNSTWINNSTKSDSPGNSVGLAIALSLANIISITVGSWGNLLVVIVVVCNRGLHSSTNFFIASLACADLLITAICMPVFYVYNVLTWPVWHFGSAVCKISSYLVHTSVMASALSLLAISYDRFVSICFPMKTIMTIKRAKLLVAAIWFVSPILLFASLLHHDVVPMKYKGQDAFMCVETWDTKQELHRYQMYRISCYFLFLLQISVLYLVIGCRLYKREPPGAQTMQGKAKLNNEKKKIIKMLFSVVLLFALSWLLYIINKLLNIFPPSKNYEAPDVFVFVGNFLGLLNSVINPIVYAALNRNFRTAFKHAIRCNCKYEAEERRRTQSVVSLRNTQQTRDRKCSESYVSRRASESTSFEFRKNSVINGFDLVTDVQDDRQPRCLTIDNSEVNIANERNRKPSVPEKQNYTAKRKVSFGPEIMDLPDAASSDHNDENDDITNRRHSRSRGNSITSYRLHSTSTNGLDPIEESFHQNEDESKDNKGFEYSET	MPSLWSDFILQNIQSIFDDIFVYVHTSKEPSSEYHEQIKAINTILKYQKEYDKLSIKMKQ GLAEKDELKEWILSGSQVGCCSRIIYQGSILFAEKHKGLFKSWEFRNNCTEEPLCNIVST KACIPEYDRVTKEKEHTEKTFTKVLNNIKSLMNSSKSEYITNKKLVRKTFFVLDVETAPD AEIVITGQNRVKVHDALIDWISRFGENKNYVLDLASWNIRDNNCKVLTDTCIKAQYGAKR EFYVINLGAKAMARVTENSYKLLAKFCKNEMISIPGDKKLLHIQNAVNESILSSERRQDT LMYVNGDCTKWSACETMASFISMNQGLKNVFGEDIYRYNALTFCSWANKQIQVPQSILQN LRFLSDSTKYIEEGTVIHSTQNFLQGMFNYSSSIKAVISTEFALYMFKKLNPNVFLHCSH LEHSDDYSLIVRTADLDTFEKFRIYHKLSQKLFGINDSIKKTNIQGHIQEFISLFSFNGQ LYYPYIKKMKEVGTNLPCSDFRSDVMSIISRVSECIRIGIPLESAYFMQRVHCASLADAY SLSPGMRNCSGSVSDTFSRPLELFGLPDSLPILSVVVKGNTENYRIFNFGDLKDKKLL
A0A915FM23	A0A1U8ZS21	MLVVCVDGRSERRVPQHPEIPHEERSHGLNVKVKRKQCKQQLLFILILISLPSNGNSLFFGSSSSESKEVENELIPLTFGALFPMESSAGGWAGGPACLPAVEMALEDVNKRQDILPGYRLQMNTSDSKCQTGLSIQQMYQFIYNDPKKLMMMTGCSTVTTVISEIAPEWKLVVLAYGASSPALSNRERFPTLFRTHPSATIQNPTRMRLFEKWKWKKVTILSSVEEVFVSTAKDLEKSCSDKGIRVQRQSFFGDPADAVKTLKRQDARIIVGLFYEADARRVLCQAYKQGVYGRKYVWFFIGWYSNTWHIPPFEEHLNCTSDQMEIAAQYHFTTESLMLSLDSTPGVSGYTGNQFKNRLIERVDSDRSPGEMGGFPEAPLAYDAVWALALALRCTIRALPQNVKIEDFTYKNEAVAGQIFDCMKNTSFQGVSGRVMFSDQGDRIVQTQIEQMQDGKYQLVGYYDMTTKNLTWMGKEKWFGKGPPPDSTIVRQQILTVSIKIYYVVCFFSILGLFMTIGLFIFNRKYGYRSVISQSQPQCNNALLFGSAMCCFALFLMGLPADGLTLPKTIFGAFCHIRISLLMIGFTFAYGSMFAKVWIVHRLGATESQQLANRHKDEEEASPWDSIRTLITGLAGNRAVMGNALRKVSSAAYGNLQAKRSTSNSSMADFLNQRKEQKYPRQEPPPGSKEEDTMIEPVLELCQSSNQEVWIGVVLGYKCILLVFGLFLAYESRKLKLRYINDARFVGLAIYNVAILSLVTGPVVTLLIRTQADANFAFISVTVLLCCYISLGLIFVPKISHIHRFPPTADETEPKMSNGTQRLSTSDKSKYDLVVKDNESLQQKINNTEERIRQCRRRLDLLTNGGECDWADGGEEGLTGRGFSSCLLPDFDEDVGGIKRLQAPSSSADTRGGLSVSEEHTFSSPTTLTTTALIELQPSTISNNNHDTQSTHHTGHFINDEMDNSDSSSDEIFL	MGQLISFFQEIPVFLQEALNIALVAVSLIAVIKGIINLYKSGLFQFIFFLLLAGRSCSDG TFKIGLHTEFQSVTLTMQRLLANHSNELPSLCMLNNSFYYMKGGVNTFLIRVSDISVLTK EHDVSIYEPEDLGNCLNKSDSSWAIHWFSNALGHDWLMDPPMLCRNKTKREGSNIQFNIS KADDVRVYGKKIRNGMRHLFRGFHDPCEEGRKCYLTINQCGDPSSLDYCGTDHLSKCQFD HVNTLHFLVRSKTHLNFERSLKAFFSWSLTDSSGKDMPGGYCLEEWMLIAAKMKCFGNTA VAKCNQNHDSEFCDMLRLFDYNKNAIKTLNDESKKEINLLSQTVNALISDNLLMKNKIKE LMSIPYCNYTKFWYVNHTLTGQHTLPRCWLIRNGSYLNTSEFRNDWILESDHLISEMLSK EYAERQGKTPITLVDICFWSTVFFTASLFLHLVGIPTHRHLKGEACPLPHKLDSFGGCRC GKYPRLRKPTIWHRRH
A0A8J1U9G4	A0A7D5HMU9	MAPNNITLPMTRDNNHDVPIGVTVSYIILSEITSVLILVINILTVITIAKVESLHTVMNKLFVNLACADLLLGVSLPYCSLRFYQLDMVYSSLMLEKISCLVCQYVTLATASVSFLGFSLIALDRYLAITQPLMYHQLMTKKRLLGAVIFIWLFVFNVLGIMIGLNNWRSGTQCTGLLVLNRAMYSIVILGLGGLLSITSAMLYARIFYIAWQQKKRIQAEEISYGQKCANSDTKMAKTMAMVFCSLCVCYLPFIIVSVFLRPYTPEERPFWLKISLGYATIFVYFNSFLNAIIYSWRNKDFRKAMYQLVFPKKQLIMNVQPTTVFSLDKYISVTN	MGLRYSKEVRERHGDEDVVGRVPMTLNLPQGLYGRFNCKSCWFVNKGLIRCKDHYLCLGC LTKMHSRGHLCEICGHSLPTKMEFLESPSAPPYEP
A0A3P3YIZ7	A0A858HU47	MSISAQRQEELGMKYLWEYLRGQKAAGRVGFCNDDGLRRCIAEGAGQDVFDDNLTGGFVEYLLSKTSLKSFSAVSQYFQGARAVLRRDFFGCDIDTMCSDASKKKINRRIQKVIVDRKITMGCKLTNPAESISREVYARLAKAMLTMNTPESLDLYICLVIARHLCCRMGDVGAISLSHIVMDPFSGGMMCTVARPKALAKGFPPQKLATMCDRDVLLDAAVAMGVKFLVHGGSVQTLVQGKVNAASHVTGQLKKVGVMAPEFGDHLDGLPPVPADNRKSHLSRKSAVADMDAAGVSEAAQNQRGNWGALGQASCDADPCAYLGRSCCQTYPCANASSTAPVVELAVVIPFDVNANQIAVQLAVDHVNADGTILPGTLKRVRWQSSRGTPVGAMNGLVCTAFTNASMLTARVPMVIGPMFSSEATSGMGQMASFIGLPMIAPVSSSTTLNDKVLYRTVSRMISDDSLAATAIVHIVQHFGWNTVVMVYSSDAQSVSMTQVIVEQCKAAGISILFALIVQMNTLQDTMQRIKASNVRIVVAPISFTDERMFFDAVSAAGLDTSKYVWLAGTQLPLYVTAGLPANLFHIWPYQNASLPQAIDVMKSWGQLYAANPNNTFRLASPVDGQLNVYDAVVFGFTVLHSMRQAGLAWNQTSVLKAIRSTTMMGTTGSIQLNSIGNRLGTYAVWQCHRPINADPYTTPCGWTNVATLGVTAQSWQDSPTPVQWADGRRTPPVEFPQILSTRLAASTGVVVALTALASLGIIMATVFLVFNIYNRGVTFIKMSSPAINNGIILGTILSFVYIVLSAAQESTDDTAQIARFCSSRIAVLCVGFTMAFGGLAAKTYRVSMIFSASKEMKSVAIRTSVLVRSVILLLIVDIVILSAWLGTDPLQAGVVQLPSYDESDSIVRPYTIQCSSANINTYLAVIYLYKGAIIVLAAAFAYQTRNVEIPALNDSRQIGLSIFTCSLIAVIVVPILRFINADQPSSSFVLANMSILFSSSATLVILFVPKISAIMDGSAHDKTRRQGPSYPKFISPLSGSIAPASADSKPLKSSETK	MEETLSEIRRLVGNYVPSSEGLARQKVAVLNQREPRFVLIEGLKLLSLCIELDSCLANAC IHNTESLSVEMILYNNNILCPSLPTIVPDGYKLKGNILVLQNVLLECFVRSNPANFQQKY TEDLVKLESIKGDLLKSGIQLIPIVDGRTNFGTTLIPDWVCERLRHLFFKLMEYQQESNS AFEESEYQRLCEALSQNVSKLSGLDSINTLKDCRAEHFNNLLKKCHEGIQSDMKGVSIRE SIELMFQSFRNKLKAGTIKAQFVRVSQQGLLNSFNNLYIDELGDTLESYEQLRDSFGNIS PIVKFLYLTPETQEVIKQTDIDNIVSRLKSLLNKVKSMKAFNTRRKLLLIFDTIILMGHI KYYKEKNRFLDQEWLGSSFCSVNDRLVSLQETTRSLAVWVERRHRNMIDKSGTLPVLSKE TVFKGLIQKTFEKIQSVLESVNLSMDSYGVGIEDIDVEYDELLKCQKEGVQPTMHYNATC PKNFPYKLSQMSCDSNDDFKMLSSLCLSVVNSMKTSSVPKLRHNETGKNRYEIVTCREAF YQDIKTPKGEFKLIYQKTGEGPKCYAINDNTVGEVCSFYADPKRYFLPVFSSDVLAETIK VMLSWLVDCSELSEQMGEIGWLVKAIVVLVLCHPTKRSQRFLQNIRYFIMAFISEYHHVK LMEKLKEQLITRPEYLLYSLVRRLLNIVLSESVKSMLTNRFKFILNVSYFCHLITKETPD RLTDQIKCFEKFLEPKLAFGSCIVNPKELSAPEELDDYYYGADKFLEKPSPLDPAETIFG RPGVNKKLFSMMVSAFNAGLLFKSGEVKGNFVDPMVNSGCATALDLASNKSVVINKYLDG ERILEYDINKLTSAAVCQLTEVFSRKGKYLLNKNDYDYKVQRVIAKLVLGESNKKSKSKP AASDTNYEDYEGLFSYEQQGFFEEVKKRVDSVLCNYKPPNEGHLSFEDQGEPSLTDLRLV ISNDLHRKLICSELSTHVVEEFDHSLFSESFYYEVCEKVHCHQVLKDKYFYDLSGGPCPI SQISKSVASHFYENGDYFQCFKSILLQMGANKVSGKYMHHKHRMVNFKLDHSKLMDDVRI SERESNSEALSKALSLSNCTSSALKNLCFYSEESPESFNSLGPDTGRLKFSLSYKEQVGG NRELYIGDLRTKMYTRLIEDYFEAFTNQFKGSCLNDEKEFENALVSMRLNVSLAYLSYSI DHSKWGPMMCPFLFLMLSQNLEMKSPAALEGIKSKDLISTLLCWHIHKMVEVPINVVTAL MKSYIKRNLGIMKSDHITPTEAFFFNEFEIGNVPSHISSILDMGQGILHNTSDLYGLITE KFINFCLSQVSNGLVDSYTSSDDQISMFDGELTEMFDNYPEEFKIILEFHNYLSDRLNKF VSPKSVIGKYVAEFKSRFFVWGEEVPLLTKFVAASLHNVKCKEPHQLVETIDTIIDQSVA NGVPVSLCNKIQERTLQILRYAKYPLDPFLLLTNSDVKDWVDGNRGYRVMRNIEAICPES TKKVRLMLRRLYNKLKIGELHEEFTAMYLSSEPRASINNLMKLVCNEFLTDEELSHCWLN LSTHFPIRMVLRQKVVYPSVLNVEEEKIPTIIKTLQNKLSSNFTRGAQKLLSEAINKSAF QSSIASGFIGLCKTLGSKCVRDQDRGVHYIKSILNNLEQMSDVKHLVVEGCDIWKYSTLD DVKSDRWETTLLRPLLWDYLCIALSTALEIGPWVLGDPKPKLEVKLKNTRNCDYFLLKPQ NTRILEDRVSMNHLIHSVRRLYPEVFEKHLLPYMSDLASVKMKWSPRIKFLDLCVVLDVN CEALSLISHVVKWKRTEHYVVLMSELQNSHERHHSSLVDERVVTTLEVMDNFMKQIFFES YVRPFVVTTRTIGSFTWFPHKTSIHEGEGLERLGPFASFVEKVISKGIERPMYEYDMQSG YTWVDISVSPSIIAAAELVRVGMIEGERYHDFWDFWQELLTRISEGLRILKTIKVSIKSS GGTVTKQFMIHLLFTGNFDPVTENLSLVLQEATYSGSTDTTYLESIWGLILTDPNFSTKC VKWFFSTDTLSDLLTNTQTLEDQVLVDVNLDRESMKITGNDFTRVGPDWEPVPLVMREGA LWEGDRKVKDISVELRTQDIRIFIDELSEDHPDVMKLSLGKILQHLEKQNVPLINVDVLE VFTLKYGDYLGVEILTDIMSQTEGWFSFRGATICYSKSRGCLMKHIPGGRLRLKGKLCEP LRVEAEPVEDID
A0A3Q4GNT9	A0A514D038	MKKYGKLEYKNSEPVQLEETHYPDFPSFCCYPDTLECGYEPLEPTAVVILCVIFTVNSVLAIFGNLLVGWVIRTSQEILAPSDVYLFQLTIADGLLALTLQFCVAALTRGWLLGDFLCQLLHIVMDANFYTSIIFLTCISIDRYLVIVHARETLKSHQKMCSRILCTVVWVLGCALALPTLSIRFDIGISTARSLAIQGFIRVFGFLVPAIVMISCYSITKHRAMRVIITIVVAFLLLWTPYQITMVIDILLRADLVQDDCDTRRSLNTALVATHCLALLHSCINPFLYVAAEEKLRKKMKLRSTCHETYRDTYIFVLSNRLNTRISVLRWSVKHRY	MPSLWSDFILQNIQSIFDDIFVYVHTSKEPSSEYHEQIKAINTILKYQKEYDKLSIKMKQ GLAEKDELKEWILSGSQVGCCSRIIYQGSILFAEKHKGLFKSWEFRNNCTEEPLCNIVST KACIPEYDRVTKEKEHTEKTFTKVLNNIKSLMNSSKSEYITNKKLVRKTFFVLDVETAPD AEIVITGQNRVKVHDALIDWISRFGENKNYVLDLASWNIRDNNCKVLTDTCIKAQYGAKR EFYVINLGAKAMARVTENSYKLLAKFCKNEMISIPGDKKLLHIQNAVNESILSSERRQDT LMYVNGDCTKWSACETMASFISMNQGLKNVFGEDIYRYNALTFCSWANKQIQVPQSILQN LRFLSDSTKYIEEGTVIHSTQNFLQGMFNYSSSIKAVISTEFALYMFKKLNPNVFLHCSH LEHSDDYSLIVRTADLDTFEKFRIYHKLSQKLFGINDSIKKTNIQGHIQEFISLFSFNGQ LYYPYIKKMKEVGTNLPCSDFRSDVMSIISRVSECIRIGIPLESAYFMQRVHCASLADAY SLSPGMRNCSGSVSDTFSRPLELFGLPDSLPILSVVVKGNTENYRIFNFGDLKDKKLL
A0A8W8LA44	A0A0F7L8Y3	MDNVTSDVSYKVKEWNHEIAQSLIPNNIILSLYMVAGVLGNSIVIFIYSFKMKGNKEERYFIPFLAMVDLWASLINASFAIAQNMMQASFDNDHLCKAWWFFSAFSTLTSALFLLIIAVHRYLKVCKPLGRQMTRTWKRFAMCMVLTIAFTLSVSLTNFYGSDPFLNEELSIYGHRCSRLESANKTESLVFGGSTTVPQPTCPNTEVVTPTDNNGENFRPKVSSNHRAMDNDTILSDKLDKWNSDLARGLTPNNVILSLYISTGLLGNSTVILIYGFKMNGNKEERYIPFLATADFWASLVCGSFGVALNMMQAQFNSNSLCKAWWFFASYTTFCSIFLLLIIAIHRYLKVCRPLGRQMTLKWKRFAMCMVLVVAFALSGPMTYFYGSVSFPNEKEGIVGLRCSRLKTVNKTGSLIFGGIVVLTVTSVIIFLVCFYARIGYTIITHFKYNQETRKEEGNTIAETPSQFNVLICNSDGVPSETDTGFRSVETNNTELSGDDATTNSEKTNDIVLAANKKNDVKTTSFKSSAMRRKEIENRRVVHKFTLMFMLITVIFLVCYIPKVIIMLLEARNTRFWEEFSDSGRAETFMLMLLSNKKAVSIGVTFFHNFCTL	MSEPTSIGLTTEVISIITFILVIAIFVLEVVSCITMLTLKAMTLKKRLMFCQGCGKNASL VILPCKNKVCMECALEMRCPVCYEACLWCENPDGSLSSLALIKKERNKGRAARPERESNP
A0A498N997	A0A0H3Y8Q9	MEEVVLQNMTGRQWIASESWATSPVFHTSRFLPFLGGTLGIAIRRGEIEGLHDFLLHLLPSGDPRNNMLKIFWENMFGCSFETGDKETDGEQVKRVCTGQEDLSTTSTPYTDVSELRAAYNVYKAVYALAHALHDLMRCEEGKGPFIENKCANISNLKPWQLVHYLQKVNFTTSFGDHVSFDKNGDALAIYDVMNWKPNSDGAIRIYTVGVVNEELETGMVLTLDENAIYWNFETKKPPQSVCSESCPPGTRRATRKGLPACCFDCLPCGDGEISNTTDVIECMVCPHEFWSSPNKDQCVPKKVEFLSYEDPLGISLTTASLLGTCISVTLMASSGTCKLQGHFALNGMYQDGDFLIGGLFEVQYLKAFPELSYKTEPKLPRCELFYMTSFQQAQTMVFAISEINNNPRLLPNITLGYKIFDNCLRLGVAFRGAIALFSGTEETVSDLNCKGPPPVIGIIGDPGSTHSIAISSVLGLFRVPMISFYATCSCLSDRKKYPSFFRTIPSDAFQVRAMVQILRHFGWIWVGLLYSNNDYGVYAAQSFHQEMQLFGYCVAFSEILPYDNNPRDIQRIMGVIQASTARVVVVFSHSSLLIHLMNEVVLQNMTGRQWIASEAWATSPMFHTPRYHPFLGGTLSIAIRRGEIQGLRDFLLRLRPNTDQRNNMLRIFWEKIFGCSFEPESIETDGEQVKKVCTGLEDLNTTNTPYTDVSGLRASYNVYKAVYALAHALHDLMQCEKGRGPFSGNSCADMSNLKPWQLVHYIQKVNFTTGFGDHVSFDKNGDAVAIYDVLNWQPSSDGTIRFHKVGVVSEGAATEMVLMLNEDAIFWNFKNKKPPRSVCSESCPPGTRRATKKGLPVCCFDCLQCGDGQVSNTTDATECIMCPDEFWSSPNNVQCVPKEVQFLSYEDPLGISLTTASLLGTCFCALVLVIFAYHRHTPIVRANNSELSFLLLLSLKLCFLCVLLFIALMASSGTCKLQGHFTLNGMYQDGDFLIGGLFEVQYLKTFPEPSFRMEPKLPRCELFYMTSFQEARTMVFAINDINNNPSLLPNITLGYQIFDNCLRLGVAFRGAIALFSGTEETVSDLSCKGPPPVIGIIGDPGSTHSIAISSVLGLFRVPMISYYATCSCLSDRKKYPSFFRTIPSDAFQVWAMVQILRHFGWTWVGLIYSDNDYGVYAAQLFHQEMQLFGHCVAFSEILPNDNNPRDIQRIMGVIQASTARVVVVFSASSLLIPLIDEVVLQNMTGRQWIASEAWATSPMFHTSRYHPFLGGTLGIAIRHGEIQGLQDFLLHLRPNTDQRNNMLRIFWENMFGCRFETESKETDGEQVKRFCTGLEDLSTTNTPYTDVSGLRSSYNVYKAVYALAHALHDLIQCEKGRGPFSGNSCADISDLKPWQKVNFTTGFGDHVSFDKNGDALVIYDVLNWKPSSDALMASSGTCKLQGHFTLNGMYQDGDFLIGGLFEVQYLKAFPEPSFRMEPKLPRCELFSMTSFQEARTMVFAINEINNNPSLLPNITLGYQIFDNCLRLGVAFRGAIALFSGTEETVSDLNCKGPPPVIGIIGDPGSTHSIAISSVLGLFRVPMISYYATCSCLSDRKKYPSFFRTIPSDAFQVRAMVQILRHFGWTWVGLIYSDNDYGVYAAQLFHLEMQLFGHCVAFSEILPNDNNPRDIQRIMGVIQASTARVVVVFSSSSLLIPLIDEVVLQNMTGKQWIASEAWATSPMFHTSRYHPFLGGTLGIAIRHGEIQGLQDFLLRLRPNTDQRNNMLRIFWENMFGCRFETESKETDGEQVKRFCTGLEDLSTTNTPYTDVSGLRSSYNVYKAVYALAHALHDLIQCEKGRGPFSGNSCADMSNLKPWQLVHYLQKVNFTTGFGDHVSFDKNGDALVIYDVLNWKPSSDALMASSGTCKLQGHFTLNGMYQDGDFLIGGLFEVQYLKAFPEPSFRMKPKLPRCELFYMTSFQEARTMVFAINDINNNPSLLPNITLGYQIFDNCLRLGVAFRGAIALFSGTEETVSDLSCKGPPPVIGIIGDPGSTHSIAISSVLGLFRVPMISFYATCSCLSDRKKYPSFFRTIPSDAFQVRAMVQILRHFGWIWVGLLYSNNDYGVYAAQSFHQEMQLFGYCVAFSEILPYDNNPRDIQRIMGVIQASTARVVVVFSHSSLLIHLMNEVVLQNMTGRQWIASEAWATSPMFHTPRYHPFLGGTLSIAIRRGEIQGLRDFLLRLRPNTDQRNNMLRIFWEKIFGCSFEPESIETDGEQVKKVCTGLEDLNTTNTPYTDVSGLRASYNVYKAVYALAHALHDLMQCEKGRGPFSGNSCADMSNLKPWQLVHYIQKVNFTTGFGDHVSFDKNGDAVAIYDVLNWQPSSDGTIRFHKVGVVSEGAATEMVLMLNEDAIFWNFKNKKPPRSVCSESCPPGTRRATKKGLPVCCFDCLQCGDGQVSNTTDATECIMCPDEFWSSPNNVQCVPKEVQFLSYEDPLGISLTTASLLGTCFCALVLVIFAYHRHTPIVRANNSELSFLLLLSLKLCFLCVLLFIEIDLESATSERSSCDDKTYEELLEVVTRAVDRLKLDWPQEQETLKRSKLDDRFLSGG	MGALVSISETFVSIVKHLPLIIFVLVLVWFLFMCVRGRWWKVIFLLFFTPKCQAYKLCSN NEFNLCSEVISTIESKYHVIDVNNQTIITKLLNDSYYFNLITLSNCTTNKNYFKLIEQKS VQVNVSNTPGCEGGWLDNNFFDTYICRNVTKRQGLRYHGPFGNPPVGFWVHDNPGESGTE QKTLNNLTFKWNQHDYSRHIFDLTQNLTEVVCTGRKHDCKNHTTSSGSVATKCRVTPLPV LQRSKRESVSLSSTTSVFSLIALDTGYSDSSALWENLIRTQTVLENLEKIVANLTSNQYI LANQININQNTFVGILTDLKNHGVKLERAEKAFNNSHLCIMRNEQLDLTHYVRVNHTYNS GSYYHDCKGLVLVNDSLSGLIQLTQIAHKEALQGLRAELLRNYLLTIRWEYPSILILLIL GVVLIIFQKRANMHRHYKKGDEWKCPYPHYPNSKGHCSCGKIYIDIKLVECPIEKY
A0A913Y955	A0A6C0NGQ9	MNNTGETAVNVENTISVVVFILSLIIGLVGHGLVLLVVLGKTGSRTASDVFIMNLSISDLTFLILSLTINSHSYTGSFQFSLFYCKFVWPMITATFFASVFTLTSMAVHRCNGVLRPLKANVTARQATIWSGCVWILAVLPVSPLMIITGVTENEDDCDEKWSLSSKQAFTVAMFLLQYAIPLTIITIAYVQIVWCLRHRKIPGTAVDRNGRTICKSAXRDNIQIIKTVAAIVILFAICMLPHEIIGFMFYFGDNSSIESQKRLNRLLAYSAILLYVHSCLNPLVYGIITHQFYKEYKRYLLMLVCCCGHRARRLMISQSSYSRSRSTQKSILKKSYNDMKPHNGDSIELVRSQTSPREEHDDGTQILEDTRI	MGNSKSKSKPTADQHEQQVLNNTKQVAILKRQAEPNLYGRHNCRCCWFASTNLIKCSNHY ICLRCLNIMLGKSSFCDICGEELPTSIVVPIEPSAPLLEN
A0A087YS96	D1Z340	VYVLIICSNSAILSLIWAQKSLHEPMYVFIAALLFNSLLFSATIYPKLLVDFLSDEQTTSLSLCNLQSFTYYSLCGAEFLLLSAMAYDRYVSICRPLQYQATMRKPTVVVLLALAWLLPACQLVPSLFISRSYKLCHSTLNGIFCNNAISQLFCMDSRASYITYGAFIALNTVILPMLFILFTYTKILIISLRGSGSMRRKAAKTCSPHLLVLISFSCLCSYDIVVARLQVDLDRTARFIMTLQVVLYHPLFNPIIYGFKMEKIHRHLRMVFCHDKRKKRPGGAKTNMTYIILGGFVEVQRYRYLYFMIMLTAYLVIISFNISIVCLIIVHKSLHEPMYVFIAALLINSILFSTNIYPKLFIDFLSERQVIPYQACLFQVFAFYSLSASEFLLLAAMAYDRYVSICKPLRYPSIMTKTTVVKWGLTVVVEKSSVLVYCCLSLTVRLPLCGFELQRFFCTNWPLVQLSCVDTSANNIAGLMATVGTIFVPLLFVLYTYLRILLVTRRSSREQRGKALQTCLPHIVTCVNYSVCFVGELLLNRMRDDEINPFIIVVLSLEFLIIPPIVNPLVYGLKLPQIRAVVLRFVYPAHKRSKR	MGQFITLMQSIPEALSMAFNVALVLVSVLCITKGLINLWKCGIVQLVLFLTLAGRSCDGF ADLKIDRRHVLSSVEFNLTKMFDNLPQSCSVNNTHHYYKGPANTTWGIELTLTNISLMNR SDENVTSIRSLGFGNITNCDKTSEAGHTLKWLLNEPHFTVLHVTRHIGALCRTTSGAGLL IQYNLTRSDKGGEVGAHLIASLAQIIGDNKAAWVGKCFNNCSRDGVCRLTNCEGSTHYKY LIIQNTTWPNHCSYSPMSTVRMIIQKTAYSSVSRKLLGFFTWDISDSTGQHVPGGYCLEQ WAIVWAGIKCFDNSVMAKCNKDHNEEFCDTMRLFDFNQNAIKTLQLNVENSLNLMKKSIN GLISDSLVIRNSLKQLARIPYCNYTKFWYVNDTITGKHSLPQCWLTSNGSYLNETHFRNE WLWESQKLYNEMLIKEYEERQGNTPLALTDLCFWSLVFFTTTVFLQLIGIPTHRHIVGEG CPKPHRLSSNSLCSCGYYKIPKKPYRWVRKGK
A0A9N8HIC1	A0A088Q0M0	MKRLFLLLCCLIFGCSICSSQSEQPQFTFQASSKVDFVSRPSPTVSPTVTLILSSAKLLSTTTLGRCYDAYDDSCRGGIAALMAYARNNTVDSDIGRLVLPGIDIQSSFVQMHPLDWSVNRLILKDYFNFDVFWGVRSLTTQQFYSKERDLSDLQSNDFPLLASNLDIPISNTWKQFVKDIHFHEETGLAVMKVVLARFVTPENGNGDDDEEGILNELEKTIESCKSLLSVIHQINWQAGCLPQEEPTPYWSYMQSSALWTNLSQTSSQQQQHPGHPCWIPVIITGQGLDAPMLDPFVEALATYEKFPPAVIYAPRGKYERFATPGKVHNTWVYWKNNYGAEGFDQLRLHLRHDPSLPHTQNEVLDLTVTQDDTRNIDERVKDEQFVRDIEFLKDLMVEAENNDPLLGNSTEMPYTREGKVRRCYGGECPLGNLFTDAMRWRAQADVAVINSGGIRGGGWPAGEVRTSNIWASFFYANTLCEISMSGLSLFRLFNYSTSLASFEPRNIADGDRLFQVSGARITYNTELNTSRLISMEIWDNKMQDYKPVDRLKIYKVASSSWECDGFAPVPDYLTTALVMKGERPAEITDELIQNVVGSYLKSLNGTVYDTSIKGRLINDTDSLEAMDWIQTEESCPFRTYWSEEYLTCFDCPDVSQVQFAEETLDGEGVSGQDNAYPLQATVVNGENFTITLLPKQIPSWISWAPEGGAISSTSVTSRDAGTGNEDQVLLEPAQTHTFTFVATSRDLDAGIAQATVSFAVQDGGSYPGCSGDDVSFQVSMSVEPEPELSKPEGSRYAGFVLMAISCLMSISFGAWVYWNRNDRVVRSLQPVFLIGLCVGTFILCFSILPLSIVDELEKESARDHACQATPWLIVLGFNMIMSSLYAKLWRINKLFGGNSFARVAITARQAAIATSALFVTNLILLCIWTIVDPLKWEIRHVPGEEWNQYGSCTDVGPAGQGLYATIFVLTMINLVLASHQAFKARNISDEFSESTSLGFAVFTSAQIVIVGLPILFLISEDNPDAQYLLQTMMIFAISTSGLLLIFVPIILQQRERQQQPRDAGRVHVSGIAASTTHYSTTSAPVRGSTATSMPASKYTASNSTPSSDSMSKAGVSKELSS	MSDRQVSAFRWTQSLRRGLSMWTSNVKADVVSDSRALISALDFAKVAQVQRIMRSEKRDD SDLTKLRDLNKEVDALMNMRSQQKDTVLRVGALSKDELMELTSDLNKLKLKVQRTENPNP GQYQGNLTTSQLNQRAEILQLMGFRAQNRGNSTVRVWNVKDSSLMINQFGSMPALTIACM TEQGGENMNDVVQGLSALGLLYTVKFPNLDDLEKLTEKHPCLKIVTQEQSSINISGYNLS LSAAVKAGACLIDGGNMLETLHVQPSNFSTIVKTILQVKNKEGMFVSTTPGQRNPYENLL YKVCLSGDGWPYIGSRSQIRGRSWDNTMVDLDTTPTPPHIPVKNGGSPNLNQLKPEQEQE VKRAVDKLAPHETTWIDIEGPPGDLVELAIYQPDSGGYIHCYRMPHNEKSFRDQSRYSHG MLLKDLRDTRPGIISALIRALPQGMVFTAQGAEDIKALFEMHGRRDLKIVDMMLTAEQAR IFEELVWKRFDHLCDKHNGVVIKNKKKGKTPASVNP
A0A913ZQA3	A0A8F1NKS5	MEESGNFSGQIYTSGNSELSTGEKKTVIVLYTILMVLIVVGNGLLLFVIIKAKELKRSSRIFLVSLTVADLFVGVVVIPVRIVPQIIDISIGSTWTTPDLFCEVLYFLQVFLVGASVLAVLALTIERYLAVEMPMRFRSMVTSRRACIVVACSWLMSLCTACSLVILSDLFEGRVVVFDGSSSLCKPIVDIPSGVNLFRFLCFLIVYFLIPLCITFLASFRILYIVKNHTAYQEQAPNSSHRNRAHGHTAAGSGAETPPQRPCSGACRGLCKCFLRNKKALVTVLIVTVSYSASSVPFVVCIFSLLFSPYSVDQFLVELAKLSLFTSCFINVIVYTKRSRAFRGSTKRLLCVLLPVRCNAVRRDPIRSQSNYTSVTSSTQDTYL	MELDVSELKNIISRNMKDDQRLSRQKLNFLIQSEPQMLLIEGLKLLSLCIELDSCEANGC EHNTDELSVEAILLRQGIPSPGLPLVVPDGYKIQGNILILLECFVRSSPANYEQKFAEDS VKLNSLKQDLSSSGIVLLPIIDGRTSFQHTFMPEWANDKFRSILFSLLQYSQESSRLLEE SEYSRLCESLKNIEGGRSGIENLNILQDHRAQHHEEILRLCHGGLNHSMSSLEVKREIIT EFQAFRNGLNSNLIQRQFVRVSKEELLASFNKLYPTMFGVEPEPVDTLCREFTTISPVVM MIYSKIDDNVCQGNIDSCVPKWKSLLNKVKSLKVLNTRRRVVLLFDSIILLCHANDFKRF NKVDESEWLGSSFLSVNDRLVSLDSTKRELKLWLERRKANLLRKSKLFVSEGLGATYLNL IEPVLRKAKEALSIVGLSFDDFGVSEEIFNPQSYDGIVNLVVSGMMPSINYERNALDEFP YSVELSLDDSEDLKRLSSISLALVNSMKTSSLAKLRQNEKGAARYKKVHCKEAYCQELFM GGIRFKLLYQKTGECSKCYAINNSKKGEVCSFYADPKRYFPSIFSQFVIEETITTMVSWL EDCDELKKSLRDIKHLLKMLFILILTHPSKRSQKFLQNIRYFVMAYVSDYYHRDLMSKLE EKLITEVEFLLFRVTRTLLNIVLAPSVKTMLTNRFKFVLNVSYMCHFITKETPDRLTDQI KCFEKYLEPKLEFDSVFVNPSEPADSHELSYLLDGCKEFLSKPMCSFEEEMRFKKPGVSQ KLLSMMTSSFNNGVLFRKGDLKQGIKDPLVLSGCATALDLASNKSVVINKFIDGERILNY DYDKLVAAAVCQLSETFVRKGKFLLDRDDYDYKILKVITDLVIGNKRSIDPSANEELDEM LFDSATLEFLDEVKDSVASMLSNYKPVSNGVNTESSKEGRMGDISDLRSVIDNKVTLKLI MSELSNHLVEDFDRSLLSDDDYEDICRKIYSDSKLRDKYFYKGPMDSCAMSEITRAVTTK TFENEDYFQCFKSILLQMNANKLSGKFSHYKSKCFNFKLNRDRLMEDCKISDRESNSEAL SKALSLTNCTTAVLKNLCFYSQESPQSYTSIGPDTGRLKFSLSYKEQVGGNRELYIGDLR TKMFTRLIEDYFEALTSQFKGSCLNDEKEFDNAILDMKLNVSQAQLCYSLDHSKWGPMMN PLLFLVTLQNIQWGPNEVLDDIKSRDYVSTLLCWHIHKLIEVPHSVVTAMMRSYLKSNLG LKKSMHETLTEAFFFRHFKLGIIPSHISSVIDMGQGILHNASDFYGLISEKFINYCIGVL YEGELTSYTSSDDQISLFDPKLTGLMERDPDEFEYILEFHYYLSDRLNKFISPKSVIGKF VAEFKSRFFVWGDEVPLLTKFVAAALHNIKCKEPHQLSETIDTIIDQAVANGVPVRLCNM IQQRTLDLIRYAQCPIDPFLMFCKSDVKDWVDGNRGYRIMRNIECLCPTGTKKIRHFLRR LYNKLKTGELHEEFTAAYLSGDPTNSLQKMCSLLDCESLDQEEIGMCWLNLAAYFPIRMV LRQKVIYTGALSLEEEKLPTLVKTLQNKLSSNYTRGAQKLLSEAINKSAFQSSIASGFVG LCKTLGSKCVRGPDKLNLYIKSLVSQLERLEGVSSTIIDGMNLWLVSDSTRKEEIWLLKF LRPVLWDYMCIALSCALEIGPWVLGEPKIKSVMKSIKFKPCDYFPIKPTVTKLLEDKVGF NHIIHSFRRLYPAMFEKHLLPFMSDLASTKMKWSPRVKFLDLCVVLDVNCEAMSLVSHVV KWKREEHYVVLSSELSVSHDRSHVSFAEERVVSTEDVAENFLRQVFFESFVRSFVITSRT LGSFTWFPHKSSLPASEGLNLLGPFATFIEKVVFKGIERPMYKSDLYMGYSWLDMDIKPA HVNMNQVVAAGLTETGICETLEDLWDAFRNLPEGAVQLSMSVYFKIKSRGESLNEEFAFH IRTKGSLSDQDVYNVSQLEVLYSGAVHRSVLVDCWRLVMNSVQFKKINPIWFVDGDLLSD LMVEPKTIGPSIPLKVRIGDDLLDLCEYDFCQVGPEPEPVPLVIENGYLLEGKRKLVPLN PSIHDQDLEVLITELSDDPLSASAEIVNKIMVHRINQKLHWLNLDIIEVTKKCRPSDHRD FLRMALSSLCEWTGFKGYTLCFSKSLNDVMIHSSQGKFRLKGRQCNKLFEEPAQPEDIE
A0A1W0WAW3	A0A0F7L9P6	MTNFSFSSENSSRVWYKLLDNSSDLFNASSTTGSLNGWFILSISISVGGATLLLLLIASSLVHEKLHKGSRVLVIHLMTMQLLICGIFYPILNISSYLAMRHIKVNLNCTLLLFLEIATMHAEKWASLGLAVNRFVSLICPRSYRLFTSKKVLIITVTLPWLIGLGDTLPVLFQIGGEFGTSAPFGLCVLYAAVRNGTYGIVWTTIGVYLPICLTGVLYLTLFARLSRRARVGPEERKPSGRARAKQTRQIALSKLLVASFVWYSICYLPGPIVLTQFAAFYVRDVMLWLRTLTLLGYAVSPVIFLCLSQEYRVGVRRLVSPMWCATAFHSANSIRGGSRARKQLQHSVRSPSAWKLDLIP	MHYPWLHSRGRTKCEAHTAKALIIILLTANCKALIAEMLQAAAGNDSSICHGMMFTEPVG SFLGINPNTTDDPFELHALSLNQNVTDKIMIFQNGLKLFGSETRNYSITSGPGLLVGFFG HSRSGVYKNLTFTNNTTFKICVSCKSRFNITLVVYNKFTKKASTTICPDEFVRKKRSDVI VSYNLTCVILHNKNMITHHKTALNAEFSPRGLQQLSTKNDVEPGCDSNVGIFGHSSGTDA GWGIAGFFTLGITNSLQISEIEHVTDAIACKIIKTANYTTNALFLLNKEESEIRDHVVEH ELALNYLLAHQGGLCNVVKGPMCCSDIDDFSKNVSDMIDKVHEEMKKFYHEPDPFGGLGS IGFFGTLFGHILQWIPIILLTIFMCFICSWVKK
A0A6I8QKV8	B2KSC3	VNSLIVFFISLSFKEKLIPSLFYISPRFKGELISSLFSISPRFKGKLISSLFSISPKIMNAILCDVFLPLCSLSRFGLDYYQSMRALLFAVEEINANPRFLPNITLGFQIFDTCTAVRRAAQGTLWMLSGGQEITSNYNCFPESHLAGIIGDSASVRAIIMAQILGLSRYPQISYLATSPILSNRDLFPSFFRTIPSDEFQAIGLAQLVSHFGWTWVGLLAVDTDYGQFGIQLVKQEIVKAGACVAFSEDIVTGKPNRNAPHIAQVIKASTAKVVIVISADYDLLIVQEELLTQNVTGRIWIASEAWATSTLLSDKKLQAILVGTIGFAIHGGLISGFPEYFKSLSPFDHLYDAFIREFWEQAFSCKWLDDLADNTTFRGCTGNEKMESLKMKIDIRITLNVYSAVYAFAWALKNLIDCKPGTGPDGPPCFLLHYIKNVHFETKDKNVIFFDAKGNPPAIYDIVNWRLSATGAMEQVPLSKCSRSCPVGFMKVALPGKPSCCYDCTVITFCSPLDAVVCHQCSPETWPNLQQDQCIPRVIDFLAYEDLLGLSMATMSVSSSAVPLGILSIFIVYQTTPIVRANNYSLSCLLLLSLFLCFLCSLGFIGYPQPEKCLLRQVAFGMVFALCISCVLAKTITVVIAFNATKPGSRLRKWTGVKVSKSVVMFCTCIQFSICVLWVSFSPPFPEQDTKTQPGVIIYSCNEGSPFAFWIMLGYLGLLASISFIVAFLARRLPDSFNEAKLITFSMLAFLSVWVSFIPAYLSARGMYTVAMEVFAILSSSWAVVGCIFVPKCFIVFQWQSLANIMGRASRGESLAHYPTTPC	MGQLFSFIGEIPSIVHEALNVALIAVSIISVLKGIINIWKSGLLQFIAFLLLAGRSCSYR IGHHVELQHITLNGSYITPYVPLACMVNQSHFLLRGPFEAKWAIQLEITDITTLVETEGG SSSRVRLKNAGDCLTDRLDREEKVYTLRWFLSGLGDSEQFDPQILCNNGTSTAGLNVQIN ITEKGNCDHVFLRMRKIFGAFKNPCLSKGKLNMLLTIHNWTDQCPRDHLSTMHLVIQNAY KQVIKVRKLLAFFTWSLSDAVGNDTPGGYCLEKWMLISSELKCFGNTAIAKCNLDHNSEF CDMLRLFEFNKNAIKLLQNESKHQLDTIITAVNHLISDNVLMKNRIHELINIPYCNYTKF WYVNHTGFNVHSLPKCWLTKNGSYLNISDFRNEWILESDHLISEILSKEYEERQSKTPLS LVDTCFWSTLFYVSTIFLHLLKIPTHRHIIGEGCPKPHRLTRSSLCACGLFKQEGRPLRW VRDT
A0A3M6TJS8	A0A2P1GNQ8	MNATTNLGTNSSFNESFILASRQHHDKVDYNVNNVYKIIFGSIAFGAFLGNILLCVTICKRRTLLRKTYNMLVLNLAVTDMLTGIFLVVTPDYLIDRKNFPYPTGLGGEIYCRLIGSTYILFIFGKASTSTIMCLAIDRWYSIVKPIRYKTAFSKRRLYLYITLIWASAAITQINELFITTTEDGVCTFVTPFYGERTERILILLHVIITFYIPSIVTWITFGDIWSHMRQPNIRRHLNSHNKATKRLLRMCALAAFFLTLCWLPAETFFILYKFEILKLPFEFYLFTNILAMSNSCLNPWIYCLSNREYRKEFIRLLCCFKVSYGIIGVLAFTSNLVFFVAMNRKKKTLKTCYDILITSLAIADMLTGLFIIVTPNYVIGMSLYSVPGGIAGEIFCRMIFSKFFIFTFGKGSVLTITCLAVERWFVLLKPLHYQKTFSHRKLIKYIRCIWFSCACLQSYKLFYVKYFQHSCFFIPLPLAKSQETAVVIIYVSLTFFLPTFITWAAFLHIFVEIKKSNALKENRGKINKRRLLRMCAIMSLMLTVCWFPTEVCYLINQYGFPILNFGTPFREFTVALALANSFVNPWIYVVSNRKYRRAIMTFLALCHQDNSNNRSDNSTNNSTSSPLAYSFLLRIAFGIIALTAFASNALLCVVIMRNGKMLRSAYNLLIFSLAITDWLTGIFLAVTPNYLIALDSYQAPPGKLGVIFCKIIGSQYFVFLLGKISVFSVTSLALERWYSVVKPIKYKLAFKKRRVLIYLGIIWFICLLSHVFLPFGMTLDKDKLRCIWVSTDYPQKFLAITYTIVTFFIPTTVTWVTYLHISLSSRSFPGRHNKRVSRTRFKLLRMCIIVALLLTLCWFPNQLYFALSTFEFVKLETPFHHFTIVLAMFNSSINPIVYCYTNQQYRRGFKSILCPLFNCFLWKRKRSFTLTHDQGLQSQEGDRNNQAEVFDGINNFPIPSGLAGELFCRIVVSYYLVFTLGIVSVYTITCLSLERWFAVAKPARYRAGFKSYRIYIMVATVWFISFLFNAPHLFEMKLGPENHCEWVSLTTGDVRRGVALIEFLGKFFVPLVITCLSFLSLWVKVRDSPALFQTNRGKAGVRLLRMCAITAVVLAICWFPNQVYYLLFKFDITQMDTAAHQVTVVMCMGNSTLNPFIYCAINPSYRKHFINFLCPWRSGYDAADVISDDKRAHTMRNSNTASGYTQQSFPGARTSRFDDYNSRSASEIRI	MDWSKPIRQIRTYSGNCPLINSAKNWVLGRGRLHDLNHECKECRLIIKHPSMLLKELGEK ISPPRDKLNMVIREGPIWLPSQLRTEEELGVVASLEKCSRIIGCMVENALCQKNLCPYTP EEGKLNAGDIFKKIGHDLKGDEKRLTPDSYVIEDGKVTLYEFGFARMKYIKERDDKIKWI RLPSDKFTLRVETMNSINECEAFLTTSEFEYLKSVSEIQDKCRNICRKCNFWSSYDSLIA ATNDGVRLLDVPNLVLQESGKSYDERYKEFMNKAGCSNEIGPLDNYELYGNYKTGWKHRS DLASSLNAYRISSVEECKKKLNSLHEKIPIPSADPVCLLFTQMRKILEKHRPSMDMRDEV VWKRYSQLLWEDNELPLLPGSNDSIHTNRKLRRGMVSEPPTRAKKLLKKWGSIPVPAYDP VCISSLQNLLEKLNSDRSDRVNRVKEEVINNMVPKPENKIITGLDIIEMRPLPETVHPCQ DDSTDEFFKYCLTMNPFEEEAIKRLKELKEQHHQSIPLKQTVARMGVRLCTPTYRTPGAI AFYQSSDSMMIVSRSKSSKSRTFWVSGTWEKFKCHPERLFPLINFTEALLMCEVRASCSG VKLNERALCIVSRIYEHQSKGCQEMLQNMRYFWMACKSEFHRDKLVDKLSCTVKNRIEWE VASLIKKWMIKNADLPAGRYHSFLNDEEMEENMEFSLLEIYLCHLITKRDSSEGISLMKC FEKFLAPKMKYDPSMSGRLLSGKLEQEIQNEMFGDNLPLYSRSLFTEFLEWITARHKIAV KSALTRLPEPTLSLVANPKSTVVRAPIGGKVDEKLKYLINSKLNLKKIKGECITGATPTL QGDPTCDVYSPKEGCECFSCQIGRECGKDSLISIASHAENSEFMESCKQSVAAILESMEI DEILSHVCKIFYDEDLNVTKRRVGLQAAVFKLCHDSLKEGDHLTTAGLLLLKMCRKRKKP GGKKKEAIQRVEDELRRIGRRTRYSSRTTTSAALKSVIDSEIEDPHILACREASPDFNLY FSIANKEQIGGPRELFIGDLNTKLITRRLEEVCRGLTPLFSSSCLNNPEREDSFRDLLKT SLTQCRSQSILCMTLDHSKWGPTQCVDAFIYLIMELAGEQMGIHVDDLKRHMMKRVEIPF SCSEAVMKKVILGQPLKPHEEHIKSRLMQGEPWINSVFDMGQGILHNHSDLLGCMTEEFI CEKSCRKTEEKLGLEMHSITVKSMNTSDDSCLFAQCSNPHLYWKKTFIHYHSLFSELMNK KISPKSTCDSKMAEFKSRFVKRDTEVPAVFKFTSCVLHGLNMSNVEQLSNTSLSLSVNAF NQGASVEECRLVQSVFFKLIRFITPEVNLNITLDQHCGLICLPTPDEMMILNHESIVLKE IFKRMGLGNEAFMELDTGCTLLSQGKIKIQSLIDSVSSILVNAKRGQTCLPEATLENYSP IRPYGRGADREMLHHLKGEMEKARAVKDPKLRKIQKYLDGKGASHNLRSLRRSLILSMAD NISGCQENLMQSLLTLIYQTRGKFYKGKDELKSLKDSLREGIPTGYIVDKVLNMMLSTPW AIRQLSAETFDSCNTIGIEQGHYSHFSRDPNWADNFIPEVIDCLKEDGGIEAMEVLSDCG VKLNRKYKRTEEKKARLEIMFHIGEICEVRSSGECCLRRSDDGTVEGMIRRSYMTPISRL PCLTVNSISPSTTEMMVESFLSVISVCTPGVDVTPELIDKVCMCISMYLGRTEHEFMQSL MSYDNPSALVKMCRMMIKTRDSSVSLRDIMTFNNEPVKMIDADVWGKNREHIRRVLWELP SSKGRVKVHEKIVDSELSKITITPLYFGLLTKEDEGKLFSESTLLRMPERLHSEFRRILD RPLNCKVKVNNSITQSDDIQASMRLKLCSGTLCQITSSIMTKEQKREFFYGKCDDITGCR EGEPLGVKTVYEMKFFRSYVQNCLRASAMLGWDLCGDYIETMERRVRTICEVYGIQMTDN NIAKLFSECPDLTDVLSDMSVSATGCKRDIEDFIMEMKPEIEKRLSLITGRLFTRDGLLV IGTREGKEVVSPGSRAYRRRAMEGRSMRHFKLFGRVCLQVEDSLDDVPELEI
A0A085N6Q7	V9VG48	MLLLDRSEKMRSARLQTGRAMVQTQARMASHEPLCLECHLCKANLAVLYCLTKLNLFFSEALVNISMIVPLNVALPCYGYIIPVVVLVTVVTNTLITIVLSDKSLNTKTNQILLSMAVTEMLTGLSSLPWFVYYYTLRGYEEDTMHGMPPIWCTLHRFLSEILPRAFHTAAIWLTVLLSMRRYCTVSTILLRRSGKGVPVKIPIVLICVAAALLELPMVFSRHTSSVRADNRTYCVQRLASWVSVIGPTKFFIGSVWFNVVFVHAGPCILLVIYTGLLIRFILKRAKRRRFTSSLRQPTRYHSNAQMLAIILCIFLATEIPAVVIYIMHVLHLTFKIIPPRRYHAMNIALILRNVLIVAFCPLNLVVYLLMSERFRKVSRELLLQTFAKALLLVPGHRGWRSSTPTYLKACQTNQRVSKSASAPQLAHRYSSLIISDMEDFK	MGCIPKQPDSGKTRARRTGDPRHFWLRNSDFFLFDMGQIVTFFQEVPHVIEEVMNIVLIA LSILAVLKGLYNIATCGLIGLVTFFLLCGRSCSSNLYKGVYELQSLDLNMETLNMTMPLS CTKNNSHHYIRVGNETGLELTLTNTSLLDHKFCNLSDAHKKNLYDHALMSIISTFHLSIP NFNQYEAMSCDFNGGKITVQYNLSHSYAGDAARHCGTIANGVLQTFMRMAWGGSYIALDS GHGNWDCIMTSYQYLIIQNTTWEDHCQFSRPSPIGYLSLLSQRTRDIYISRRLLGTFTWT LSDSEGNATPGGYCLTRWMLIEAELKCFGNTAVAKCNEKHDEEFCDMLRLFDFNKQAISR LRSEAQMSIQLINKAVNALINDQLIMKNHLRDIMGIPYCNYSKYWYLNHTVTGRTSLPKC WLVSNGSYLNETHFSDDIEQQADNMITEMLQKEYMDRQGKTPLGLVDLFVFSTSFYLISI FLHLVKIPTHRHIVGKPCPKPHRLNRMGICSCGLYKQPGVPVKWKR
A0A7S3P2M5	A0A0F7L8Y3	MNCFFCHVWRCLGTLLVVTMTVTVAVDLDCDPCIDRSAFLIRAILPTTTSRTILDTLRQTGRDMNVAIDIVQADADGNGMVQAIRVTDPNTVNALVVTAPNEAVAAAVEMYMLENPTVPVFGWGWGYEQLAAQSLGWITDHADEGGRMTAQELHARVQEQSNATLNSVALLHSRPLSEASTTRWDAFLEEQTTLGVVGGRYNVLSFPANNPEDSGMEQLTNVFRNCPYQAVVVADPFVLDDIIRVRAAENCDDRTLLAVFLDDTDAFSNPMVYQAITRQQVAFCLNGQVHLQVTLAALMAAVYVTTGKVVAMPIESSTYWSGPLLINARNVPSDTAASCEQSAFPVCSFFDQSSSSFQTGLETTTEDGTSGSVSTTCPCTERREIRIGGVLHGDTTDAFWDPVFAAARQVATDMHIQLDLVRYQPQVSMSLIYEQMAARIRNLCDSGVDGLFVTIPDDTVLAAVQRCHELRVPVVSVNSGQTASQALGLPHHIGQDEYSGGYGGAERLIAAGMKRGYCVDHAFGNTALQERCQGFRDAIAAHGGDVTFGSHISVPSDNQEQYVINVTEAVEADGGWEGVGLLGFGADPIPSLLRVLGEHPNVVAGTFDTSDVLFEAIRNGKVLFGIDQQPFLQGKMPVYLLAYMVYTQQALTNHVIQSGPSFVEEFPSDAQQICEANFFAVCPDRPEEDMTYIPNSLLALGYALFGMLALACLIAVTWTYKYREKWVVRISQPMFLDLVVFGCLVSGLSIVFMGFQTSYRKDRDDSGEFLDSDNPDIGKVDAGCMAVPWFYGLGFVITFSALFAKIHRVRLIYRAGLQMQRKQVTLADVIPVMAIMFAIEVAILLTWQIIAPLRWDREIIEEIDGFATVSVGSCEGGETGWRFYAGLVIFHVLCLFYALVLCFQTKDINSDFAESSFVSLAVVFMFQVLVLTVPISALVRDNTDVLYFVQATAVFLQNFTVLFLIFVPKMLRMSEDQRNPASRPSRTTSLRRQPRQSGSAHLNGRGTSWAGASLTDREDGTTSRQLRYSEDELSAIWEEGSRRSFDNIAERAPVKSVESGSSSERAPVVSGASGSSVRRSVRFSAVEKSDDVSVSSEFEAVANNQRHQLSPDEVESEWEELGFPSKDKAQMIFDLLQRSTDAERRKTILKGLLDESPTEYSTVPTVDPESLSPEGTGGKVAQPVDRGEQSQEAEPPEEVPPETLAATTNGGALSSKPTNVSPRAFSDHLKSGLSELGEDSFFL	MSEPTSIGLTTEVISIITFILVIAIFVLEVVSCITMLTLKAMTLKKRLMFCQGCGKNASL VILPCKNKVCMECALEMRCPVCYEACLWCENPDGSLSSLALIKKERNKGRAARPERESNP
A0A0K1GZT9	A0A0F7LD48	MITERVLAGILAGMTAAGSLVILLAVVMWLNMLDRAGMPMAVGHYTGNLVLAQVLCIFSMLASKIVAMTSAAGMGFCGIVVFVEDSGLYVTSLLFMFMILDRMAAFLNGRLFWRQQTTKQNQSTSVYIILFCWVLGMAAAVPSAAVAAPNSRWERCEVPVSYATIDMIVKLWFVLLAPFVLTMAVIIQSSYHRDRERIWYYARRVFMFYTACFVMMVPYYFVRVMQSDFALVDIKAKTKAAGNGGCDSTFLDYLDMFTQVLNSFKLVVFALFIVLFCSINPLETLGECLERADAERQSRSEASQGERRRPINTCCVKLVESIKHYVSTLSKATRENSDERANLPNNAEDIGTTGSDQLPTEVTVTPSSSAVFSTGGTVSPV	MAALQRAAASQLAIKKKLNRILTPFQGDLNQQIFIDIKTLKQGLDSKKVNDVLRRLRKET KGINDLQKLRDLNEDVAGMSVIVAKQTKVEIDSTMLTDEEIMQCVENIETIKKKAEYKGG FKPKMSEFERETGMSKDEHDRFSKLFSRFVPKKEDIKVGPSKPRSWVGIDPKDLANQFGT SPSVTITLMMMRTNSPFKDILEALNDIAILDSGMFVNSAVIKAMALSHTCLDCVEFSVPK NSSGYNITVKSVIKAANAISRLPKFEKIILDDENRIKVLQSLLEVQREFKIKILIDEERS LFEDLFYKVCASPNGPCVISVRSELTGRGWENTVFRLRRPPPYAPRLYPDLMDLDIEETL PAKPSLTPSDSSSNEMDEYIKESRNNQEADKEIKDPRTPYLLKACERLFKDKKPVFLDIE GPPQDPVEIAFFNTDTSEFIHIFRMPKDKDDFKKSSKFCHGLVLDDISNHPDLYSDKNIE ALFSKLPSDAQILSQGSDIGECLKFFGRKDINVTDCKWKKEDYLPYHDELLDNYADTLPC SHSGAVKDKKGALTAPHCALFDCMMFSRKYSGKNIKFPSPATTQA
A0A2P4WE80	G8XR60	MIIKLFDSSGNFSILWLPVYFYNESYNFSLYVSIFELLLYLCCFHIVNVNIYVILKVKLFHRNLYILAIPLFSLWYELIISKIITICYRLNVIKLDYAIGEHIVIWTDDPAKMLELKSLDGLELLIIAGFMQWHYMYSVVYLFVKKVNESFNRDIKNPNRKRIFTVSQQFQVKENLRALRTDKLKAHRSTESQQYDCHQVNKEIKSLNPQILQLGTRLVIAVLASIALCGSGIAALTFEFIPTYYSHFIENFIFLNPYLVCFTAMFSVPQWEKQFKKMFLTYRIIKKRRRKPQLASVGTIDNTKKNLDVETNLYFKQLADSKPSNNDSCFLIPVYLYDEQYSIFISIAELIFYILCSYVAFFNLRTFLRIRMFHQNFIILAIPMFGLWYEVIIGKLITMAYQLIIIVPNVKVNKFYALWSNDPDEMMAVDSLTGLELLILAGFIQWHYLFSIIFGAIAHCIERAIASLLIDNYETNSQLYIPISLTLFTQFMAVSISYAVLFDKLGIVILNILWISTCVISIVLGKRLVFCVLGTMVVSGTGIILVIQEWIPQFLCHFVENCVFLNPLWICPVFMYSLPAWKEQFKKAFPSLAWIKRERKLGVVNVEPVEDVKKKRISMETDTKIHK	MTDDYSCLVSDLKDLIRRWVPDEESYAEQKSTLLSQVNSSSIVTEGLKLLSMLIEIDSCL KHGCVFNRNKTVNQILKDHKILGPTLPDVVPDGYRVSGNTIILLETFVRTNQESFEQKYK HDFEKLTQLSIDLQRCGLILVPVIDGRSNYYVDRFPDWVVERIRWILLRLMDGIRENGEK IEELEYSRLISSLSTMENQNLGLESLKALREEGLDYKTRLMGVIRDGIKPNMTESECRVG IAKLYDQFCTLRDTGQYQDVYKLTSRKDMITWLKTHRSNLLGVGSAIRNSAERFCGFCEN HMFKVLAELIMNKRGSSTHTSVGSEALLSHKRLLSDCNKVKSLKVLNTRRHTLLSLDIII LNSLMNLIKQGEDVNLSLINNHFKGVNDRLLSVELILNRLEKKLLRQPKWLSNTKDKLKR KLKPYDLDYITSWLRRIDYDFWYDFKFEREHSAEYVKPIIKYKKTDYGKCFRVEFGTDEV SDDDLFIEYLNALSTLSLGMVNSMKTSSAAKLLINDEKDFYGTVQCEECYYQDLDSAYGS ILLYQKTGEKSRCYSLMHKNEKPSDVYRNGQSFYADPKRFFLPIMSSDVILSMCAEMLSW LDWLSASEINIIKSKFYTLIVNILTVPSKRVQIYLQGYRYFIMAFVNEFHFSKLYEKLDV QPLTTAERYVFSLLDELVVYLLEEALEENMAKIFKFILNLSYLCHFITKETPDRLTD
A0A914FWN8	A0A0F7LCY5	MLDISNILKIILYTFALILSLTIAVSVLYAKLYHGNLRFMLTNVSITHSILLTLATAAEFFTIFELQWKGKDIVYKITDLCIWATIFNMLCLFCERSIASLLDKKYETMCIGMPWLGILLALIDWTCAGIFAMLPVLKLVHPITLAYIIISLDIIALFMFSFMPSLTYKRYMFAATNANEFSLSQRYQMSENYRSAKVLTRIVWCCGVTSILSSTFYILKGKFPEHSGLFNTFYIISLTSPTIIYPILMMCYEIKVRDVVICNKSQRDFVAKTIAGKNLVISNSEEQCEAYFNGYKQAWA	MGTVGTEDEELQRLKEILLAVLSYERDLYNPSIISNSAGQLAVNSIKLRSTIHELNCCRD TGLIFNNELLDMNEILDRAIGSHETVKIVVPDGYLIDRENNVISVLETSTRSEVSDRNIK VELDKLKYDGMENITRCLGWTLNVIAISEAKPRIGNIPESLMFKLLSTSLSILSYSVNTS SWISEEEYIELKKSMTSYDFRTLTEEFSGQKLLFDIESENDPYLGLLNWINDNKDRAPFS LKWDGPRMTKGIEGFGKKDKQLRLLEILRYSQSGLNFDTNHLSLLNKLKSLNLLNTRRQQ NKVFDYLSLQLFVRSVSLTDFPEGWIPSVNDRLVRVESVIHSTTNCECLLNKMMKSLTAL QKDSGSKARIQEFDTLKEFLRKQLELLSSPSELESLYGVIKKNSIVPEPCISLKVVEDYP RGKETPTVRLSSLDCQAIEKAAMNLILSQKTRSTPRSSHYEEFFFQSINGCLLLYKCSGE GQKAFSLLCKTVEGSKFLSFNINPSRLFPLLFSCEPINDLVDQMMMLINPISEEIDRLEP SIQKQRSVNKFLTSRTFLETEIDKLREDLRYLIYGVLTTPTKRLQLELQSQRYYIMDSLS LVHHVDLADKVVGKCLTYDEWYLRSLAHTLINTILGSSNIGLFLKVTWCLNISYLCHLIT KETPDRLSDLRDCYEKFFKPKHQFMTNMIFNCKSVDELVEKMEADVDNFILKEEPTYEPK PHLYEPILADFLGWISKDKFNGLDGEQLLSPKDYLTSSVDVLDLTSNKSTFKRCKKSTAT DQLDPTYDTDKLLKRVICERLHKRVVANSSKDSNFANQINQNPNESNSDVKLKGMKLKSR VCYKGGPNPCWSPSKKPAKKTRIVFNEFHTIIQGLISELECVDSVDDFLVNIGKLLSEIE SDLESSLQCADEKSAGKNADFKRYDMILETISSVLGSEIRDMVRSTCYRTKLSDFPSDII KEESCKLIVEAVMSKVPTDFTETETVDVTNITAGMVRARFDSKEYFSSFKFLLLWGGFND FQGTYNHRSGPQSSFLTISNKYRGESMISTRITNSEALQDRLLAIKFGAPTLRNVLFSTL KLDVAASEVGPNNKPLQFGLAIKEQVGGPRELYVGDSDTKLITRVLEETSRNIGNKLPNS CLNSERKFSAFMKTIARSFFEDEVVLSMDHSKWGPYNSPLQYHLMFEAMEEIKDINGKRL DFSFAKTILKWHLFKAVETPQILAEDVMLSALDISVGRRVRNEDKERTFETFMLDSVLSN KTLPSQIHSWFDMGQGILHHTSDLYGALASEYITRKVRDLYNLRCTTMNTSDDMVLLMHT KYKEGQGSHENFLNSLVEVINFIYLVSNCLNKHVSPKFCCSPLVGEFKSHFEVEATMVPL FVKFFSAAINNFRCKTPMELFNTCDSIVEQGVCNGLSLRLADSLKRRMVNMLGWLGYTED PLMFPIKSRQQDWLEGCLAYRKFRSLRAYLESSGLSKVKLNILNLNLLNVIKDLRGSLIA PTAAYQAMVKACDLIFKGMTIWYPTQNGEFKLVVRSKLNLGTTINETCENLFIKKLVNHY SRYSKQGLGLLIAEGLERSAFQSSVVTGFIGLSISLSGSCVRKGDGTFLSLRDSKTITKP ASEVYTSLLMQSVCAVGDWVCGEESTAGHPVNKSIYMRSSLVNTAEFRFGLDELTATVEI CMPDLFDKYLKPIVPPEKRLLMRHSWKVRPEMEMLVECANNGLSVFDGRIDRSEEAVILV DYFDPERMVRLNLKSEKSNPERTVRHSLRDIMNRMILNSIIETRIIDKSMVDDATKITPF KGSINELKVYKTSGIRRYIQQVLLGRDTFFKLKEEETTYPNEATVYYGGSEDRPLPDGTW SVKAVMGNYYSISLLCKFQKVVDEIKIETILITYTGRAHYQDFIFLKREIISDLEFDCPE LLDTVEFRDVIVVENQPPNGKPCYLFMGSIIPIDTGRSEYIMVSMSQSEKEEKWRLLRTY YLTRIKGELDSMPRLRFSALESMTRNVISGAGVEGNLERGFHLLDSFSEFLNRTDRKFET MGPVLVFHKKLGICVGDPQGPMLYKNIRVTLLKDWLTKPELVVIDDDD
A0A1I8HT20	A0A3G1TZT9	YEVELYATIGEYRAHKWLNWVASPALFCIGTAGNVLLIWLLLPNCKATATYRYLVVLLGLLDQMVLTSGLLSRWLQHAFGFSLERTGLVACLINKFASYFASTCSALLIGVVSLERALAIRSPLRAARMQSGRRLRLVMLAVVTFSLLANCHWLFILDHHYVSASDDDVNATNASFEAYPMCDIRESAQHLSSILSVADAVLYSVVPLVVIFTCNATTIAKLRQARLRRLRQLSAVGLDETAPGVSATKVKTKTTNSRSPELVHWRAGGARDGKVTADAEVTAPLGGSSSGSGSRIRELANVSVCGSGVSGGSHVRSPMNRRASVQQVTVLLLSISTFYLVASLPVALLKILTTIAGVIDTNAVNSDYRMYSQYRLAETITYLCMYSNHADSLARRLGQKAIRLLTVGAYLTAILSASVVMAVYYCWMQPDVFAACRGQTVRAEWPAVYSGSLASAKMKTCTTAALLTAAALMLCSLAVAVPLDCPINRHADWEIIAGKNISQLLINIKLSNGSCVEVHDQGTPTTFTTSRARGCTFCIEGHCVPVPRLPSPPTCDSVQGPDCGQYFTAKGNRAAPCADANPLLSSLSLAGKKSDIHVGLLDGVKQQFGHAYSVNIDQMRLEQSLWRLETLAAHLIDGHGGLESQPLLLSNIVGHVAEPLLELSDGLKICASIESVAPEQQQLNEVAGDVPAGDV	MDDQEAFNKIVDRLRQLNKDGFPFVPNVAQMEMFQNFTSKALRVEGVLRLRGNIAERVLC SKYGLVYRDEERKKNITQLLEEISIKGCSSNLTPDAYAITEDGKLMLYEFGISKNRKSEK EFSDRQKWLKLSEKFPILIHVEIMSSFDEVDNPYVRSTLQNLEKLMMNFFKKIEKNEELR EINLKYFWEIRDLFQQYPYFNKFGDLGRAGGREAALSVFPDLDRGFLPGFNQKDLANQVK NVAKKKLKENKSFYVKTNNESLQALWCEYKSESLLKYRDIKLNKSGFNSTDPIIQEYFTK NEPVVALINSLNKNKKLKRLDYCYIYYLSGLDRGLVPGPHDSLRWLEDIVVDCRLKIRQG GKNAKMEEAHLTKCYEEHKNTFTNYSPMTEQMEARLKLLEQRLIKATVPHKQNAVQSSHN ENYILKCAQKRLNMWSFQDLRTVEDVSMCILRSANTSYTYKNSYLCYQKFNEQVLFYKTR GQKAKQFGLISTHTVDVFTAHPSRYMCPINLRLCLNNIEQEYKKLTKKPMETDLRNCILE ILMNQNKTTQKNLQNIRYLIMALKSNYHSRHLGKKISSQLKNDKNCVDYWLINKIFSTFK RTGAIYPFDKTDNQQIETRKMLFMSYLCNLITKDTQEKDIERIKANQKYFELKKDWEQER GWRLNNSLSIEELCYEQIKGPTIQPGILSEFYKWFKLECLDYLDKFSYTKLKEPLAFDVS NSNSCMTQVKSEKFYSKASMTNQLQNLHNAKMRAIRGFKQEKDPQTTTRLKDINDELVQY VEFYKSNGNEWILEKLKTTEPYLLCENLPHLDNLKETALKTLENDEQDDLTKIIKQRIVM TEDPDALHLCILLKIKSLKDELRVTQRQGKALSQLKFKTKLSSRNSTAIELLNEIRKEKL KNKEIISELTCLDLLDKLPEMNFALSYKEQVGGTRELYIGDIKTKIATKVVEEFAKQIKD LNPISCLYDHSSETLIRKHVRNCQMQRATNLDLRFEDFMNLNDEQLSSVFVENEEYLFGS LDHSKWGPLSMPSLFADMMDIFNESVDLVNMNRNDLTIISDILWKHVLKRVETSSEYAEY LIKQQNTELKTSINPICFNELQNDTDLYARDLLEKGKLGMQTYPYDMGQGILHGWSDIWA GKTEEFIWQFIKTNLNDFSDVYNCVTSDDQATVLMGPENAAFVLECHYILSKCLNKKLSE KSVWGTDVFEFKSVFVSGGQEIPPTIKFLTIPSFGFEVFDPLAYLNTTDTIIQEAYDNCA SIVQCKNLLNMSKKILSCAGFGSQYQNALSEKHFYSKELHPIMFDNMSFTERKLLSLRER KDFNNKKNKKLVAEIDNELSNWMNAPILCIEKANLIAKKCEETTWDPTLFGPIRVCSGRL KNNKENNIILSLDPSRKMEDPICSKLFNFIRKHFQSTTYSSLEQSIIESIKDSLRNMSSG ENFSGLVATIRSQSFKLSSTFGNIETSLKENRQTLLEDYVQLKVQLLIEKFSLDEKHFYS TVGVEELPSISTEMRGSTINDDFLVPALASLEARAPVFFKEIVEPSIPLKKLKLMNSHQL IRMKLIEAADASFNMEVREPYEVFRLTSLSNNSTYFQGDDELCWETTNEVGISKRDFNLK QTEIVLLLKSFIKPIPLNYEIVFNAWKEITNSEFPNSVPVDGNILQILIAHSINEKRQIQ VCELLKSFPQHLSEKRIYQDQYSIIYSREVIWEQQSVTICFSRNKQEMTNEFTIYWDHLP RYPTKKASSELLEKLLTIEEIIEWHAFEMRIKNKTKLNPNLFDKLSSPIFIKEGTLGHYK YVEGIPTFQEVHTPRLEHHLLTSQMSKIDLCNYLTEILTSYAELGEALFEGLVDTKPDYL TTHTGNILTFKSSVSSCIHLLPDSKKFLATKLFVQCFNESIIVNIKAGFLLCKPGMENWV YSAQAGFSKSSSRLVSGLVDVPDPGVEESWLD
A0A8C4PYG2	B0BLK7	MQCFTFVLCLFVPFVSGWTCMPRNTMERHGIAQYGDIMIGGIFPIHGTMATPEHSYKEPPGAVQCLRFDQRRFQWTMSMIFAISEINKSQILLPNITLGYVINDNCYRMQRSIENSLKYIESRSADEEPCFYQVVMTTLGSSETVAIDRMLGIFHTPQISGAAACKCLSNKKNFPAFMRTAPSDLHHADAVAHLVLHFKWVFVGAFAVDDDFGRTGINQILNTIETNGGCIAFNELLPKVKNEEKIQQFVILYSNEQDASPLIEELLLQNVTGKTWLGTSDWIRSKRYSSSHYAHILRGSMGFIQIFGEIPGFHEFLKSLNFYIIELWEDVFGCTWDGVQIDLPPCSGLESLEKVYAQFTDVSDLHISTYQSAYVIAYALMDIQSCTAQNTPFQNGSCVSIDDFQPWELLVYLRNVRWKTTMGTTMFFDENGDPPGPHDLIIWDKDANGTIFFKKIGHFASDASPGKKLSVDVDGFHWNSGSTKVPQSVCSEPCVTGTRKVALKGEPFCCFDCIPCTNREYSNGTDSTECLRCITYYWSNEDRNGCVPMPEDYLAFTNPAALVILSFNLLGILIVVIVGIILFRGRDSPVMKDTDGRVVTLFLLALMVSLLSSLILIGAPDDVKCPIRDPLVCSAHIYVFNIVDLTCSTDGSLYKFKLLKEEFLVLLCLMPQIIFCLLWAFVGEPRLVRTVDIQPNMVTLECGGTSTAWPVGSLSYLVFLAISCYAVAFKALKLDIVHKEAKFITFSMTVCLLVCLAFVPAYNSTQGTFNHITKIAAVIVTSLGLLGCIMLPKCYMVLVKNIDRDRDILTFKSEFWFVRENRGMKDYVDGWRSGDDAPEGWSQMWESGTKNYSFTLMKSCFTIPNVYSEKKGRADRFFW	MGSKSSKSSGFENVPSLGLSHTNQPRVSLIREARPSLYGRYNCKCCWFQNKNLVECSDHY LCLKCISSMLRRGQNCEICGKPIPTHIAVTTAPTAPPEP
A0A7T7DG38	Q8BD30	MIAFTGTMSLNLLNMMMGASSFMAFAFVLMCMLILRRARLPTSVTIFVWNLIGLQFVAICVMMLSRYIAADKNAAASNFCRLTVLFDHGCLYITSIVFMFLVLDRLAAFLHDRYSWKHQTKYNKELSYYAVVFSYIMGLVAAIPTASVAIPSGRSGFGCQIPAGYTAVEVALKVVFLFLAPVVTVVALIIQISYHRNRDFMWRYASRALVFYTVVFFLLFPINYVKAVRSGLFSVNNTAVITPYPEYVDYILFCCEVLADFRLTVFSMFILALCDMDPLRRVEQAIDQSAVQLQVPESLLKKWLHLMDKLNAMVTWRFTKRDDTAHLTTHEEPMATSDSSAVEVTVTPSCSAVFSSGSSPA	MSEKQVPSFRWTQALRRGLSNWTEPVKADVIKDARAIISALDFNQVAQVQRIMRKEKRTD SDLTRLRDMNKEVDALMSMRSTQHNVVLRAGGLSKDELLELSADLEKLRKKVIRAEGGNP GVYQGNLTATQLNQRAELMKLVGMGPGLRSGNGVVRVWDVQRQLINDKSVWIDACTHNSM YDGTRGGDYENDVVQGLSALGLVYTVKFPNLDDLEKLSEQHPCLKSITQEQSQINISGYN LSLSAAVKAGACMIDGGNMLETIKMSPPMFSSIIKAVLQVKNREQMFVGSVGVQRNPYEN LLYKLCLSGEGWPYIGSRSQIVGRAWDNTLIDLEGKPAVSPPPVKNGGPINLSPLSKGQE DLINQAVQKLSPKETTWIDIEGPAGDPVELAIYQPESGNYLHCYRAPHNESAFKDQSRYS HGLLIKDLKAARPGLISAIIKALPKGMVLTAQGSDDIEQLILMHGRRDIKVVDVKLTSEH ARVFEDPVWDRFNPLCEKHTGLVIKKKKKGAPPSSTNPHCALMDCIMFDATVTGYIRDVK PRQLIPIDLLFKDDLNLINL
A0A2B4S083	A0A0F7LCX8	MVYRISSDSCQTADWERSLDFTPGWSVCPRNNTYLKGFWRSEKKTGDERVGRLERGSCCDAVEPRYTGQPSKCVNKDWSRTLNGNYTWALCPPGFYMNGIRTGLHNHHKAFLNHIDEAQCCHPKDHPSSYEDCYDEDVAKKFNRKGWSKCQGKGYYMTGFYKSSCDELNCIDKFRCCKMKNGQPNGISDLQQEVDAIITSGSKSTKISTVITSFFNLTRPENEIKLNLSELSSSVNVLAQLVRYNLMKNNSAIGTTSDQQNIVKVASNLLDEENTNTWLLLQEKRGNITDILLQTMDDFGSQVNSNLGNSTDKLELLSENIALRVDRLNPKRKGPHLIGQCVFWEIGQSQRTWLTRGCVRVDRESNSRVTTCECDHLTIFAVLVNNKPAERQEILTSKKKWFYALGWGAPIPIVAISLAVSGTKSYAANNCWLTGERWLIYWAFVAPVAVILVSNSVLLMFLLRRIMTATKAKNNRTPAKHVKDWLRRFAMLLPILGVTWSFGFLTFITSTVVFHYIFTILNAFQGVFIFVSFCILDDSVKNPLISMLCKKSATLHETVNLVTDQKAGRQRSPTEIAHQLTIMNLSSAIMLILLILPLITLCNGTSNKSSKPVDIRPASQCCCGQSGTNGIPGMHGMAGPPGAPGRDGRDGTKGKSGSPGNSGPQGPPGPQGSKGSKGKPGVQGPKGQKGQRGEKGESGNPGATQLSSHMNWKECTWKRGDGKDSGVIQVQETGPPASRPIREEEAIILFVLANNDFCGNVFETQAEKKKQWKRKAELVDLCEKAAEMKQAKLENTVKDYNKLLEEKLQTEDGKLLDPKTLTAWTNNFSDIPEFTFGNLCSYRVEESSSSKSCNSLEKIMLNIQFGSREFNLPYALTKTIGEMFPARQQQKASAMGPGAPLRLAEALLYTSDELENGSPSVYKLHMREEMRPKDMIARQSIGKPCRIGRGEAEKVFMVVGATGAGKSTLINGMANYLLGVEWKDEFRFKLITDESKVSQAHSQTQGITAYTFHPMRGSLVPYAFTIIDTPGFGGTEGLKRDKKITEQIKEFFSIPPPDGIDHLDGIGFVVQSSQARLTQTQKYIFDSILSIFGNDVSRNIFMMITFSDGQRPPVLEAVKEANIPNYSEKFFKFNNSALFAENNESGEVGFDELFWKMGSVSFQKFFLEFPKAESVSLRLTKEVLKEREEPHVLVEGLNIQITVGLNKLEEIRQEEIVIQQREKEIETNKDFTYSVDLVKPFHISLEGTGRHTTTCGPCHKTCHSNCRIIDDANKFYCWAMNEEGRCRICPRNCLWSEHKNLPYLIEYRTVTETRTAEDLKKKYHKAVKEKATSEQKMRAIEESLQKVHVEVLTMIKRAQQSLRRLDEIALKPNPLTQVEYLELLIESEKMDAKPGWKQRVKYLEVTKRHAEMLSKVKDERETQKLIKQLSRDVDVSEEQTRDFLKNLSLGQDKWCSRFKFW	MSMCINGTNSIGISNEVVLSLTLISSLTTLILLIINTITMFGLKALTLKKRLSFCTACGK NSSLVKLPCKHKCCIQCPLANLKCPICYEPCLWCEKADGSLESLSLMKKNLQELP
A0A419PQF2	A0A514D038	MDLFENLHADLISLLSGTNQTANDCYGKCLPSTIGNGSSNENTLPLKLSVKQIIDQCSGLTTSSEKQEREYTVAIIMGILGTLGLLGNLLSCVVIAAHLLKISGTFFLFLLLSIADSVVVVVQIIDAYRHSVWVDSYTQIHPEEISDPVATQRRDWNCKLFLYFWHLSLQYAAWVVMFLSMDRFISLRHIHVTHSRGYVYRRAWIIGGAILIFLMIANLPFLIYAQSAVSRTPCGFTHFCIYNARKMSSSTTNQTHPDYLEYLDVDMLLNDEQSSDLLSSRQISLWLSRQHLVIFGIVPYTVTFIFNIILIHYLRSCPRPLTMTRNGVCLNPSPRASCTPSNTSVRNRRRMSRIFRFFCMGSLEPHRQKSTGALPLISNLGTDPVKLTRTNGRTPLLHELPGVTSTNHCILMPLNKNPVHLQARLINPHYKCYHKPIKPPFNTPTAQQNLHANRDSGNQHATNKKSDIQCFQLCEVAASTSVHRKSLEQEIKKDQRKNPVTNGWWVGQTRVTVLLLTVTLTFIVLTAPYMIYTELKQFHLVNVANVSNYRIAHLFEELCRFLLFLNNCLNFLIYMTGRQFRRGLQQLMRRLRRALAICPVFRQQQLQNQWYCHPPHRNRKRHLIGNRRNRKVACRVLYDRTGGRPRPIDYATPPDVHEYSFVPVNVQLHLFTPLQQRKWIPHNSPYA	MPSLWSDFILQNIQSIFDDIFVYVHTSKEPSSEYHEQIKAINTILKYQKEYDKLSIKMKQ GLAEKDELKEWILSGSQVGCCSRIIYQGSILFAEKHKGLFKSWEFRNNCTEEPLCNIVST KACIPEYDRVTKEKEHTEKTFTKVLNNIKSLMNSSKSEYITNKKLVRKTFFVLDVETAPD AEIVITGQNRVKVHDALIDWISRFGENKNYVLDLASWNIRDNNCKVLTDTCIKAQYGAKR EFYVINLGAKAMARVTENSYKLLAKFCKNEMISIPGDKKLLHIQNAVNESILSSERRQDT LMYVNGDCTKWSACETMASFISMNQGLKNVFGEDIYRYNALTFCSWANKQIQVPQSILQN LRFLSDSTKYIEEGTVIHSTQNFLQGMFNYSSSIKAVISTEFALYMFKKLNPNVFLHCSH LEHSDDYSLIVRTADLDTFEKFRIYHKLSQKLFGINDSIKKTNIQGHIQEFISLFSFNGQ LYYPYIKKMKEVGTNLPCSDFRSDVMSIISRVSECIRIGIPLESAYFMQRVHCASLADAY SLSPGMRNCSGSVSDTFSRPLELFGLPDSLPILSVVVKGNTENYRIFNFGDLKDKKLL
A0A6P8JBG8	A0A2U7PK98	MANNFSCGKLTDWVNHSNTYLERSSPILLVVFAMLIPPAAILNALVLVVIWRRRILQTTSNLFLRNLALSDLAVAIWVLPLLMTCSAVNISHISERIICNVANVASVSSHIFGSVSFLTMTAATVDRYLALYLHLRYTAVVTRKRVIYSCIGLWLISIVTSIILPVSFALYKTVVVLFFSGSMMTIMFCYYKMYRILKYHHAQIQIQMAGQPVAALPNMNKYKSSVMNLVYIFLLYIVLYVPYIFGCMMPMENMKQKHEAMITMMVGLVLIFLNSTLNPLLYCWRQMEIRNAIKDTVGWRPAMCMTSESIRSLRTYPPITSKASSNTLSSPSTINNINNIIQDTNITHQ	MSNSKEVPNFRWLQSLRRGLSDFTTPVKSDVLKDAKLIADGLDFSQVALVQRVLRKTKRT DADLDKLRDLNREVDNLMMMRSSQKNTVLKMGDLSKSDLMDLAADLEKLKKKVGQTERSS TGGVYLGNLTQSQLSKRTDLLRRLGFQQQQMRSSGVVRVWDVADSTRLNNQFGSIPALTI ACMTVQGGDTMGNVVQALTSLGLLYTVKFPNLTDLEKLTAEHDCLQIITRDESAINISGY NFSLSAAVKAGASLLDGGNMLETIKVTPSNFSSIIKAVLVVKRKEGMFVDEKPGNRNPYE NLLYKLCLSGEGWPYIGSRSQVKGRSWENTIVDLSSKPMQGPKTPEKVGLNLRLSHLTEL QESVIREAMGKINPAQTTWIDIEGPSNDPVELALYQPDSGHYILCYRKPHDEKGFKNGSR HSHGMLLKDLESAQPGLLSYVIGLLPQDMVLTTQGSDDIKRLLETHGRKDLKLVDIKLSS DQARSFEEIIWSDYGHLCKKHNGVVVPKKKKDKESPQSSEPHCALLDCLMFQSALDGQPP QVKLESLLPDVLLFSMKPAFAI
A0A183REV6	A0A0H3YBV9	MKRFPKLYGWYIDIGILLLSALMMIPFAFRVDWRLVGERILCWVDISDQYVQGYHTLFSNLGLIQTIFLTIIDLAFLLKLRKQLYKNSLNKLSVTDKKHIQRSILLTISSISFIIMALCQAVFYSLARFSSTDANFNQTVYIISMNSSELIFTERPQRIFQDCILLVQNYSYIQELKCLSSKVIGTIVGYLIPIFSIPCIIINLFIAINVIMKGKKASRQLIYISGICLSSAIANIMFIWLWQYPSYGLPYTTNGTQFFSFLNISITACRFHRFMYSFSATFMCNMRVCASSDRCLAIWKPITLRKFRHHYAWYVYGVVIFISALLMLPFAIEVNWIPTKYGLQCWVQSTNVYIQIHHAFLSNLGPVQTMILIIIDITFAFKFRQQLKKNKTDGIDVTSSKQMHRYLLLFISAASYNVLAATQCTFLLLARLGSVSSIKFESGLAYNISDILWYINSLREVLDFVIYHRCFHVFSGITSRISKMFYYTSKKTISVSRDISKISIASGHNY	MSLNKDLAYESVKELHGKYGIEEDVVDELRHIWDGLTEELIQSCNSINHHFRDGGEAQSI GSELVRVNGEIRKLHTAKFIEPSDQSPVVISTQDISLMNLIELKDDVRIIKEKTQTNQTG GTGTEEGWKKFIESSVEDLVIFTQTGYLDEKYLRKQGSSKLAGFMARQHGMTKECKHAAK FFRTVKEEVFDFEETSDQEVLTNQLQVDYLFLIVYAARKQSMSIEALLELSQRCKLIFNR LPFTHKVQSQLSKSSKYPILREIETNLSLHDSPFRMNRARFQSSISAITGCTSDRMISSQ NIPQLLSDLLDLKHRDNVTVTSTVGSTNTYELLLHSILTTPNVNSKLRNRTNVKRNGLNT VKFIEGTTNSDEAKSSPNTEEKNIKTFKINEPKNLQLMRNANNLEREVTKGHRLIVFVDI EGSSSEPNEVAIGCFFQKNDEFWMREVIFYSSTPGKDYIQQAQYCNGLNLDAIENSGKQS SNIFKDAKSELDIYSAVYFYGKDVEKFLELCSFKGAKHEVILPEWKDRAAQGYRLIFSSK LCNKNEFHNIKLKAKEKDVQLKQLPHCASEDNIRMFNYIMNN
A0A1W0WP52	A0A3S8NEH2	MNFPQISYNQSTSFFNSSSPLPPGLGLMLLYPYKPAIAWASVSFVMALFGSINNLLLLAVTFRLRSLNQGSGYLLGSFFFGNFLLSAFTLPTAAVGVILGFHGGRRQISDFHCNILQPLSTTIFVALAWTDAALGVNRYIAICWPNLYPRFSTKATAYVTIILCWAVSFACMLPMTFGRYGSYRVIPRTNLCTVVYDGVSGQVLGQLGVYGPWCIIGASVLLVLRRAIALSWIRARRIRAMGMAANGRDFNSAQQRQIRRAVALGRVLFIAFLWNVLCQVPVSVVVQFFPYILAQYPMVVLMLKSSLAGVYVFIPLIFYATSDDYRRGSRALVMSVVGGASSAGVHPNDSTRY	MDVVYNEILEMIVQLNDARFPFVPDAEQLKLVSSLKSKSSKAEAILRLRGNIAERVLCSK YGLVFNDESNKKNIKQILQEISIPNCSSNLTPDAYSFTEDGKVMVYEFGIRKRKKEEKEF MDRKKWLKLSEKFPIVVHVETISSFDDIENPYVRMTLQKIERKMVEFFKKLDKDEELREI NLKYFWEIRDLFQQYPYSNKFAGIIGEGEKKREMTSKRSIAITTFPSLDKNKLKKDMEKN IAQRVKNTVNKRIKEGTTFYRETTEENINKIWATFKEESLKGVRTIKQTKLGFEKTDGQV KSEIERLIPAINLINKLNKEKKLKKLDYSYLFKLAGFNSGLVPGPHDSIRWLEDITVRCE KAIIQKGKNAIKEKEHLEKVWETNKDILSPSHPIIKPIESKLIQIEQNLQFTQKPEEAKC QKTIETSHNENYILKCAERRLKNWERADLELIENTSVCILRSANTSYTYKNNFLCFQFFN NQVLFYKSRGHKTKKFAIVGENNLIYFTAHPSRYIAPINLKLCLKNLETEYNKLNGTEMP TQLRSCLIEILLNQNKTSQKNLQNVRYLLMTVKSKFHCYNIGKKLGIQIKNDKNCVDYWI YKKIFQRFIQDNGIYPFLKTEDQQLETRKMLFMSYLCNLITKDSQEKDIERIKANQKYFE LKVDWEKERGWRLDNNLSVEELAYGDIKGPTIYPECLNNFYEWFKLECMDYLDKFSLTKL KEPLAFDVSNSNSCMTQVKSQKFYQKASIYQNLNEFQKKKMSKIRNIPYEADKGTTTKLQ LLNSDLQKYMDFYKDNGQAWVIEELKTVEPFELCVNLPHLEGLKEMAQASVEDEDDNDLT TIIKNRIAMSEDTDSLHMCLLMKIKSLKDELRIIQKRENCYNQNRFVNKLSSRNTTAVEL LNEIRKAKIKNNEIISELTCSDLLDEIPQPYFALSYKEQVGGTRELYIGDILSKISTKIV EEFAKQIKDINPISCLYDHSSETLIRKHVRNCQNMRNTMLRFTPEELMDLNEDQLSSVFV ENEDYLFGSLDHSKWGPLSMPSIFADMMDLFNSVLELVGKGENDLSLISEILWSHVTKKV EVSSEYVEYLIKRKNTELKTSINHLNNNELGNETDTYATKLLEEGKLGFQTYPYDMGQGI LHGWSDIWAGKTEEYIWKIIKDHLYDFTDSYNCVTSDDQATVLIGSENNLKTIEAHYILS KCLNKKISEKSVWGTEVFEFKSVFVSNGQEIPPTIKFLVIPSFGFEVFDPLNYLNTTDTI MQEAYDNCASIDQCENLLKMTLKLLTCAGFGKNFFENLSSKHFYQCNPKAIMFDNMTFTE RKLHSLKENKLFLSKENQILVAKIDKELEDWMAEPHQSIQRAKEVAKLCKDMVWDPTKYG LIRVCSGRMKSNKENNIILSLDPSRNLDDPISSKLYNFIRKHFQSTSFSSLEQSIIESIK DSLRQMTSGESYSGLVATVRSQSFKTMDAYSTISESFAKCKETLLEGYLQLKIQLIIEKF TLDERHYYPVQPIPEKPQVSTEMRGEKVNDDFLIPALASLELREPDFFKKIVEPSIPYKR MKLINSQQLIRMKLIEAADASFNMEIREPYEVFRLTSISNNSTYFQGNDGVCWETTEAVG KAKTLYYLNQTEVHLILNSFIKPVPLNYESILKHWQSITNLEFPNSVEVTGSTVQILMAH AINEKRQTQVCELLKSFPQHLSEKRIYQDQYTMIVSREILWEGQSVTLCFTRNKLDRTNF LTIYWDTVPKWPEKWASVELLNKLLESDMIVEWNLKGMKIKNRSKLNPNLFDKLNSPILI KEGSLGYYKFVDGIPVFQEVATPRIESNLLIGALTKKGVNNFLKEVLESYSLMGKTIFEG TVDTKPDYLTTKAGNILNLKSSVVTSINMLSDKEKFVAMKLFTDCFNESIITEINQGYIL CKPGLSGWVFSTQSRFLKGTSILLEDPADVPSAPREESWLD
A0A834ITA4	D1Z340	MFAIGFVLNLGLLQILSMRGVRTEPLLRTCEPIRVDMCRGLGYNMTGMPNLNGNDVLQQEADYNLKSFSPLIEFGCSQHLKLFLCSVYVPMCTEKVANPIGPCRGLCENVKSLCFPVLQSFGFPWPEALNCSRFPRENNHEHMCMEGPKNRVDVTAPVQPTVRKYDCNQQNIRNGASGCAQSGCSNNGMFDEADKKIAVLWITVWALFCIAASLASALTLMLGGGKVRASPLVSLALCYFLVGAGWTLSTFSNKSESSCSTPIPIGLNNEDGLPNIICAFVFLLLYYFGMAANVWWVCLCVWWLARAGFSWTQEKLRGLSSALHVCAWGCPAMQTVAALVRRDVDSDELTGTCFIGNKNMSTLLYLVLLPYFVYFVAGSFTLTIGWIIVLKKPKVSSSAVSVPLTQGPPRKERDFLGALASLYAVSTFCVMASFYIEYENREKWMKGEQRPSIWFFLFLRYFMSLFVGVSSIFWIWSTKSAQVWRSVLKRLGPRSQPSKNPPTVLRYPLSHHSGMMVSNTNMNSVSRQSSRVHTHRKSTRTHHLRSGGETII	MGQFITLMQSIPEALSMAFNVALVLVSVLCITKGLINLWKCGIVQLVLFLTLAGRSCDGF ADLKIDRRHVLSSVEFNLTKMFDNLPQSCSVNNTHHYYKGPANTTWGIELTLTNISLMNR SDENVTSIRSLGFGNITNCDKTSEAGHTLKWLLNEPHFTVLHVTRHIGALCRTTSGAGLL IQYNLTRSDKGGEVGAHLIASLAQIIGDNKAAWVGKCFNNCSRDGVCRLTNCEGSTHYKY LIIQNTTWPNHCSYSPMSTVRMIIQKTAYSSVSRKLLGFFTWDISDSTGQHVPGGYCLEQ WAIVWAGIKCFDNSVMAKCNKDHNEEFCDTMRLFDFNQNAIKTLQLNVENSLNLMKKSIN GLISDSLVIRNSLKQLARIPYCNYTKFWYVNDTITGKHSLPQCWLTSNGSYLNETHFRNE WLWESQKLYNEMLIKEYEERQGNTPLALTDLCFWSLVFFTTTVFLQLIGIPTHRHIVGEG CPKPHRLSSNSLCSCGYYKIPKKPYRWVRKGK
A0A0K0PUU9	S5WVS8	MDILEALDELLSNEQNSSDSFSLYDLMRPAAEQNDSTSIVSMTTGMDRHLVEIILLIVAYSLVIIVSLFGNILVCYVILVYRRLHTVTNMFIANLAISDISMTVLNIPFNIVRHILDNWPFGEIMCGFVNISLMTSVYVSTFTMAAIACDRYAVILFPLRPRLTCKAGLVVIVMTWLVAIALSLPFAIFARLEQVDLVLRTALRCRLRYPQPADQHEKAITLFTMLCQYVVPMAVTAFAYGHIVHKLWSRALLGQTTASQQMHHQRARRRTIKMLIIVVVIFCICWLPLNLYHLLTDFHPDTARFHHNSSVYLACHWLAMSSVCYNPFIYCWLNHSYRSQIRARFRCLYRRSSLIHPGLDVEGSLIRGDRQAKGTNTSTRSVLAAFARVRDRFKSSSGSRASSDSRPSRSSCESHSSVLLSTRPRTHTRRRPPSKSPSPVPGQNTSLASPPLKQGLGHSHLNLSLPANLNAYGAHHSHWV	MGTTSPEDAELNRLKELMLRVLSYERDLYKPNILSESAGQLAVNSLKLRSTIHELNCCRD TGLKFNGEVLDMNEILDRAIGPHETVKIVVPDGYLIDRENNVISVLETSTRSDISDRNVK IELDRLKYEGMEQVTRGLGWTLNVIVISESRPRIGNIPESLMFKLLSTSLSILSYFVNTS GWISEEEYIELKKSMTSYDFKTLTEEFSGQNLLFDIESDLDPYYSLLQWFDTNKSSAPFS SKWDGPEITRRIEDFPRKGRQLRLLEILRNSFDGLNFESGHLSSLNKLKSLNLLNTRRQQ NKVYDYLSLQLFVNSVTSTDFPNGWFPSVNDRLVKVESVXFTVMLNVNINXTKMIDSLTA LQKESGSKMRAQDFIMLKEFLRDQLAVLKSPDELESSYRLIKRNSSVPDPSISLKIVDDY PTDGGDYTKYLSPSDCQIIEKVAINLILSQKTRSTPRSSHHEEFFYQSINGCLLLYKCSG EGQKAFSLLCRSNPKPKFFSFNINPSRLFPLIFSCDAIDGLIDQMMMLINPISEDNDRLQ PSILKQKSVNEFLVVKPFAENEIETLSQELRYLIYGILTTPTKRLQLELQSQRYYIMDCL SLIHHVDLADKVVGKCLTYDEWFLRSLAHTLINNILESSNIGLFLKVTWCLNISYLCHLI TKETPDRLSDLRDCYEKFFKPKHQFMTNVIFNCKSVDELVERMELEVNDFITRDEPTYES KPHLYEPILADFLNWLSREKFNGLDGEQLLDPKDYLTSGVDVLDLTSNKSTFKRCKGLTE DLDPTYNTDKLLKRVICERLHKRVVTKRSEEASEIKDCQSGPSEKRSKSSWSPTGKPAKR TRMIYDEFSTIIQGLITELECTDTMDDFLVNIGKLLKEIELDLENLSRNAREEDPKLNNK FKKYDLVLESIESLLGSEIRDLIRSTCYRTKLSDFPSDLIKEDSCKLVVEDVMSKVPTDF SETDTVDVTNITAGMVRARYDSQEYFSSFKFLLLWAGFNDFQGTYTHRSGPQSSFLSMSN KYRGESMISTRITNSEALQDRLLAIKFGAPTLRNVLFSTLDLNIKSSEVGPNNKPLQFGL AIKEQVGGPRELYVGDSDTKLITRVLEETSRNIGNKLPNSCLNSEKKFFGFMKTIARSFF EDDIVLSMDHSKWGPYNSPLQYHLMFEAMEEINDVHGKKLDFSFAKTILKWHLFKAVETP QILAEDVMMSALDISIGPRVEDKAQERDIEDIHAWNLSFQTKGLPISNTFLVLTWARGIL HHTSDLYGALASEYITLKIKGIIWVLRCSTMNTSDDMVLLIHAKYGKRMNSDDEFLEVLT NLTNFIYLVSNCLNKHISPKFCCSPLVGEFKSHFEVEATMVPLFVKFFSAAINNFRCKTP MELFNTCDTIVEQGVCNGLSLKLADCLKRRMVNMLGWLGYVGDPLMHPVKSRQQDWLEGC LAYRKLRSLKAWLQSTGLSKTELCILDLNLLKVIRDLRGSVLAPTAAYQTMIEVCNVTFK DRTVWFPTKFGEFKLVVRSKLNLGTTINETCENLFIKKLVNHYSRYSKQGLGLLIAEGLE RSAFQSSVVTGFIGLSISLSGPCVRKGDGTFLTLRESKTVIKPVAEVFPSLVMQSVCAVG DWVCGVENELSKQANKSIYMRTSLVNTAEFRFGLDELTAAIEMTMPDLFDKYLKDIVPPD KRLLMRHSWKVRPEMELLIECANEGLSIFDGRIDRQEEAVVLVDYYEPSRLLRRVMRLEK RGSERTARKGLRAIINRMILDSILEPKIIDKVMVMDATKLAPYEGSMEELKSHGESGVRR YIQQVLLGRESHYRQREDEPSEIVSNNVVVYGRGTPDNPLEDGTWLKGAKLGTSNPIKLQ CCFQQVSNDIKIQATLITHTGRAHYQDFMFLKRVIISDSDFDEPEMLDTLDFREVVTVEN PKPNGKPCFLFIECVIPLESDLVGSIMTHMSEAEWEELWKLVRTYFITRMKGEISCLPKA RFDALWGMVSRIFGYSTVEKVVNMGFHQLDSFAEFLTFTNRVFTTKGPTLVFHRLKGILV SYPAGPLLYKGHRLMLYEDWVSGTPEPEALED
A0A1I7U4L7	A0A3S7SZC9	MFCTESALRERNRGVFEKETEVYSRKKQRCIQERNRSVFKKETEMRVSQNPSQLYRSPVKIVTVANDPVLVIRSPRHFRAASISDRPYARFAYIDLTRDDLPGGVVHYVRNRGRPVEVIQIDDDSDSDVMIIEPEDQILDENRGDLTINQKADVSDISSTTPYINHDNLHRSRRRRKKTLPIQTTPVSVNSLDDDEIVIIEEDSNTSIQIDQPRPRSKRNSRNEKSAQTDEVTIDLEVVHGVLDRKPRIPLGLGHTPFDYAKNKKKVEEEAKTIKIVKENELESITSRLTDLGIGSAHQVAIPKKMSKEEYLKSLDPPKDEVMWKPSALDKDDITLYWRAVFRQFDGHIPMEFALKNLMDNNYSIPDALETIDTVLKELPQQFKPLSNAQYKVFVGMMTSKKFNREEIHGKAMRQFPSSRSEIPTKMGMFKLSQVPEKTTPPENLCLICQTYRELTGRLRPARDTVFSDEEKKRVEAWVGMEAEKGQRVSRKTFERLHEEMNRLELSDEEKMQLNLEKLPFGEDHFSRRDEIEDKATLAKQYAKQLKPYPLPLFVECRCEKEEPEVLPPMLTTVTREMGEKLKKMTPEIVKWSMELMDKMNVPMVTMEFGVYQAIHTFLSAFGVGINIFLLFLAVTKSPKIMRPCSALITNKSLTDIMSSLANFFVMQRIITDGKSVTIIPTGPCTSFGSTACYAGHMFMGSFLEHNLIWLIACYLFRYYILYVRDPSIKSIIFAAFMVYTPSFIHMAIWIKLFDAEQANSTSMVLTGSTVYWSSLVVYVQLVVTAILVVIAYTWIRNVLINFILSMGATLSKDVKLINKQLVKILTFQVCIPIWIFLGVFFFLAMYTQNAQPDILQYSITISFMLAPVISPFAYIFFVPHYWNFCIGKKYVTPMATSICASSTASMEKKSVAS	MEEDIACAKDLVAKYLVDNEKLSRQKLAFLVQTEPRMLLMEGLKLLSICIEVDSCDANGC IHNSEDKSVERILHDHGILTPSLCFVVPDGYKLTGNVLILLECFVRSSPANFEQKYIEDF RKLEQLKEDLKSIDINLIPLIDGRTSFYNEQIPDWVNDKLRDILFSLLRYAQESNSLFEE SEYSRLCESLSMTSGRLSGVESLNTLLDNRSNHYEELIAACHQGINNKLTAYEVKSQIEE EYQVFRNRLRKGEIKSQFVKVEKEHLLNEFNNLYVDDMIASEDSVEHLIYQFKRASPILR FLYASIDDSGSKRDGQDTKECQMQCWRXXXXXXXXXXXXNXRRKLLLIFDVLXXLASKHD QVKHKCSKGWLGSCFXSVNDRLVSLESTKXXXXXXXXXXXXXXXXXXXXXXXXXXXXXXX XXXXXXXXXXXXXXXXXXXXXXXXXXXXXXXXXLDSYDSVLNFVMSGVVPTISYQKSQEE KFPYTMGAVELSETLDLERLSSLSLALINSMKTSSTVKLRQNEFGPARYQVVRCKEAYCQ EFSSSGADFQLVYQKTGECSKCYAVNDNMVGEVCSFYADPKRYFPAIFSAEVLQATVNTM ITWIEDCSELEEQLNNIRSLTKMVLVLILAHPSKRSQKLLQNLRYFIMAYVSDYYHKDLI DKIKEKLITDXXXXXXXXXXXXVNLVLHKDVKSMLTNRFKFILNVSYMCHFITKETPDRL TDQVKCFEKFLEPKLDFGHVNVNPSDIATEEELXXXXXXXXXXXSKEGCTSTNXPKYKKP GVSRKFLSLLTSSFNNGSLFKEKEVKKEIKDPLITSGCATALDLASNKSVVVNKYTDGSR ILNYDFNKLTALAVSQLTEVFSRKGKHLLNKQDYEYKVQQAMSNLVLGSQQQGTDVDKAD LDEVLLEGSASIYFDQLKETVEKIVDQYKEPVKSNFGFGDSGQPSVADLDEVISNKFYIR LIKTELSNHMVEDFDQEVLPDGFYKEFCDAVYGNHRLKEKYFYCGHMSQCPIGELTKAVA TRTYCDHEYFQCFKSILLIMNANKLMGRYTHYKSRNLNFKFDMGKLSDDVRISEREXXXX XXXXXXXXXXXXXXXXXXXXXXXXXXXXXXXXXXXXXXXXXXXXXXXXXXXXXXXXXXXX XXXXXXXXXXXXXXXXXXXXXXXXXXXXXXXXXXXXXXXXXXXXXXXXXYSMDHSKWGPM MCPFLFLAVLQNLIFLSKDLQADIKGRDYLSTLLTWHMHKMVEIPFNVVSAMMKSYIKAQ LGLRKSTAQSITEDFFYSNFQVGLVPSHISSILDMGQGILHNTSDFYALISERFINYAIN CICGGTIDAYTSSDDQISLFDQALTDLMQRDPEEFKTLIXFHYYMSDQLNKXXXXXXXXX XXXXXXXXXXXXXXXXXXXXXXXVAAALHNIKCKEPHQLAETIDTIIDQSVANGVPVHLC NLIQVRTLSLLQYARYPIDPFLLNCETDVRDWVDGNRSYRIMRQIEGLIPNACSKIRSML RKLFNRLKTGQLHEEFTTNYLSGEHLSSLKNLCEMLNVEPPSESDLEYSWLNLASYHPLR MVLRQKIIYSGAVNLDDEKIPTIVKTIQNKLSSTFTRGAQKLLSEAINKSAFQSSIASGF VGLCRTLGSKCVRGPNKENLYIRSIQSLISKTQGIELLTNAYGIQFWKVPLSLRNGNEGI VGYFRPLLWDYMCISLSTAIELGAWVLGEPKQTKVLEFFKHNPCDYFPLKPTASKLLEDR VGLNHIIHSLRRLYPSVFEKHILPFMSDLASTKMKWSPRIKFLDLCVALDVNCEALSLVS HVVKWKREEHYIVLSSELRLSHTRTHEPMMEERVVSTNDVVDNFMRQIYFESYIRSFVAT TRTLGSFTWFPHKTSIPEGEGLQRLGPFSSFVEKVIHKGIERPMFKHDLMMGYAWIDFDI EPARFNQNQLIASGLVDSKFDSLEDFLDAVESLPSGSANLRQTVRFRIKSQDASFKENFA IHLDYTGSITQQAKYLVSEVTAMYSGAVSPCVXXXXWRLVLSGPTFKGKSAWYVDTEVIN EFLTDTNQLGRVTPMDIVVDVERLQFTEYDFTLVGPSVEPVPLVVHRGGLWECDKKLASF TPVIQDQDLEMFVREVGDSSHGLLTGALSAMMLDRLKLRMQWSGVDIICVLKMVMPNNHM EVLKAVLEVVDDWVEFKGYALCYSRSKKMTMIQSSSGKLRLKGRTCKELVEESEKVEDIE
A0A1I7ZJ59	A0A514D038	MVRCVYLVLNINSYIAGFFSLSLNVLLFAMILKWSVRNLARYRGILAFNCTVDILFAVLSSLTNFTYLVTDSTMILFSTGPIVLLGQSMGRALLCLQDSMIFLAIVVVPISYIFRYFVIVRRMTMKSSYVFLMASVSLLSFVGFFASVYIVIENNFSKYEEHRRIVAEEMGIEDQKKIVLMAGDVLNLDMQICLLYLYTFVIISYTAMCFCTKKILKVLRESRGLSDHCRKLQNQLTAALFVQALVPLVLLVVPCLFLLVSVLVDSRLGLSVQLGSALLAWLPALNATVTLCIVSPYRKGVKGLLKKKMKMKISQYLSNQNGYM	MPSLWSDFILQNIQSIFDDIFVYVHTSKEPSSEYHEQIKAINTILKYQKEYDKLSIKMKQ GLAEKDELKEWILSGSQVGCCSRIIYQGSILFAEKHKGLFKSWEFRNNCTEEPLCNIVST KACIPEYDRVTKEKEHTEKTFTKVLNNIKSLMNSSKSEYITNKKLVRKTFFVLDVETAPD AEIVITGQNRVKVHDALIDWISRFGENKNYVLDLASWNIRDNNCKVLTDTCIKAQYGAKR EFYVINLGAKAMARVTENSYKLLAKFCKNEMISIPGDKKLLHIQNAVNESILSSERRQDT LMYVNGDCTKWSACETMASFISMNQGLKNVFGEDIYRYNALTFCSWANKQIQVPQSILQN LRFLSDSTKYIEEGTVIHSTQNFLQGMFNYSSSIKAVISTEFALYMFKKLNPNVFLHCSH LEHSDDYSLIVRTADLDTFEKFRIYHKLSQKLFGINDSIKKTNIQGHIQEFISLFSFNGQ LYYPYIKKMKEVGTNLPCSDFRSDVMSIISRVSECIRIGIPLESAYFMQRVHCASLADAY SLSPGMRNCSGSVSDTFSRPLELFGLPDSLPILSVVVKGNTENYRIFNFGDLKDKKLL
A0A662YTT6	Q9IFP9	MDVEDISPALEVTEDFLHCFDCPVENGQQQQQQHENYSIQEVPELAGQKGFMSKAGKTHAVELRNSSLQSNGGTFWGLLSKEQLNKGCDAAANNLEWAEKKEVPSFNIFSMCQGRRSRSRARSTNDLASQAKESAAFTRGHNRSRSDANYKSVPDNGVPSLERNLAAVSDLQRKEAFPNIVKKGYLEQREGVGSRWSSCYIELSPCELRIYSLDSSGNQQLCTAYSLSHCHSVVATNNQDAKIVDAVFFNNTRLQLRAQSQWEALDWEQRLLERISAVRPAPQEDKPTTQAPRQLSRPTALPLFTQHCQDVLKTGVLYQLTNQNNWQAFTFVLSKSHLVAFPTEGRGPVSDPLFRYNIGTCVAVQRDVSGGCVSRFQVIFPEEGLCLRAESENKTLDWAEAIRVAAALQKASGQPSHVTLRGKPAKNPQRSKRQSVTTSFLGILTTLAVEKGLTAQSFRCAGCQRPVGLSRGRAKVCCYSGLYYCQSCHEDDVFLIPARLVHNWDTRKHKVSKQAKEFLEFVLEEPLIDIQLQNPCLYAHVDSLAAALRLRQQLKSLRAYLFSCRAGVAEDLRRRIFPREYLLQHIHLYSLSDLQQVIEGKLSPFLSKVIKFASSHVYSCSLCSQKGFICEICQNGQVIYPFQDTATKRRGYWKIASRWEAHLIKWAGDNWNRGKDWLIQEAMLECVALLFLVEVPHFASGASKEIVCQEITVPMCKGIGYNLTYMPNQFNHDTQDEAGLEVHQFWPLVEIQCSPDLHFFLCSMYTPICLVDYKKPLPPCRSVCERAKTGCSPLMRQYGFGWPERMNCEKLPVLGDPDNLCMDYNRTETTTTSPLFQKPTRPPKGPPKGPGQKAADCGRQCRCREPLVQIHREAHPLYNKIKTGQVLNCAVPCYEPYFSQDERTFATFWIGLWSILCFISTFTTVATFLIDMERFKYPERPIIFLSTCYLFVSIGYIIRLISGHASVACNKDYQHVHYDTTGPALCTVVFLLVYFFGMASSIWWVILSFTWFLAAGMKWGNEAIASYSQYFHMAAWLVPSVKSIAVLALSSVDGDPVAGICYVGNQNLDNLRGFVLAPLVVYLFTGTMFLLAGFVSLFRIRSVIKQGGTKTDKLEKLMIRIGIFTVLYTVPATIVVACYTYEQHYRESWAKALNCSCPGSEAPSGPDYAVFMLKYFMCLVVGITSGVWIWSGKTLDSWRRFSSRCCRGRKPTSASMYSEASTALTARTGVASSGSYHKQVPLSHV	MGQFISFMQEIPTFLQEALNIALVAVSLIAIIKGIVNLYKSGLFQFFVFLVLAGRSCTEE TFKIGLHTEFQTVSFSMVGLFSNNPHDLPLLCTLNKSHLYIKGGNASFMISFDDIAVLLP QYDVIIQHPA
A0A4E9EBN1	A0A0F7L9P6	MIQSQEQLDPKNGPLDLIKNDFKYPIPPRHLKNHLLAKRRHFYPRKKDGGSKFSAPSILSLNSLFHITVDVMADSIHLFGRDDLSIIKSPGPGTTITPSLTANLVCRVLFGIIANFACIVPLKNLYRNGEFAAVVFIANIQVSNLDTIINALIWRDDNTSKWWSGQGFCDVSPYYTNFLNALFGTCLLAIMRNLAQQVGLLRANLLSVQEKRRRNLVQALIMFPLPILQVAWVWPLTMQRYAVATLVGCSWVAWPAWPYMAFFVIAPVVVALITSGYAILTYIRFREIARTTRTAINSSRSANQRAQRTKRRLYLMVLAILVPYLPVVITLAVLNILGAFPLQPFDYDLIHNRTWPYPWSSVILVPSNGFTFILLNNCYINILAAIPVVLFFGMTKDAINSYRLGLLYFGLGHLFPKLQEEYDPDRMIYGSNSGTSHLIDSSVSTLTTASSASLNPVSLQPTQSATIPEVEIGHELREFQTSQSPLREIVHPPLSASPSTDPITLPPRNPFLFRTRFDLPTIPLPSLSSFAFRRKKDRRPPLDRGLPLDSLPSVVNGHMWEGNVSIQTPRNQTLVWADTEDAPTPDTITSDTRLLVPMSSTFSVTTEPLEETYRR	MHYPWLHSRGRTKCEAHTAKALIIILLTANCKALIAEMLQAAAGNDSSICHGMMFTEPVG SFLGINPNTTDDPFELHALSLNQNVTDKIMIFQNGLKLFGSETRNYSITSGPGLLVGFFG HSRSGVYKNLTFTNNTTFKICVSCKSRFNITLVVYNKFTKKASTTICPDEFVRKKRSDVI VSYNLTCVILHNKNMITHHKTALNAEFSPRGLQQLSTKNDVEPGCDSNVGIFGHSSGTDA GWGIAGFFTLGITNSLQISEIEHVTDAIACKIIKTANYTTNALFLLNKEESEIRDHVVEH ELALNYLLAHQGGLCNVVKGPMCCSDIDDFSKNVSDMIDKVHEEMKKFYHEPDPFGGLGS IGFFGTLFGHILQWIPIILLTIFMCFICSWVKK
A0A1X7S1Z5	A0A0M3T9D6	MSTPVSTSPYPIAVILATISLITTLLIIPPFVSHLRNRNLPACTLVLCVIYSNFQSFLNAVIWPHDNITHWFSGVGLCDVENKLQVVVASMFPAAVAMVLRALARVMDTNSANWSASTAQKKRDAAIDWACCVVIPMLQIVTGYIIQPFRGYVLGIAGCLAPGDGTWLYFLLMIVPPALWTLLAVYFAALTLHRLYRYRACFNTIMANSHTTKSRFLRLYLLCTLVILIWLPLEVIILVRNKPKELVSFAWNSTHHPTEYPWSIILRVPSKGEIPFDRWLWLVGGAAIFAFFGWGRDAVKTYRDGLKKVGLEKLWPKTTISRGASTIGGGANTVTSKAKLLIEHSKRKMSFASTSTSSTSNNTSTSHPSPNPNTSAPTSPTKPSFLPTITETTTSSPHRTRPRPDFTLAALSPRRPHVSSPHLYRNPSTAHRRRESSWYSALVPTFLTRHSKPTAYDRQDSMTNDPFVLGQMSGNRDGQRSMMLSRVVAEPASPTTKRWMELEAERGGGERVSVKKEFRVGSESV	MDEKVIVLKDFIRRQVPDIPELSYQKEALLSQVEVPMVLTEGFKLLSCLVEIESCRKNSC ECNFEQKFVDTILSENGVVAPTLPKVIPDGYRFFNKTLILLETFVRVNPEEFEKKWKTDM AKLLSLKEDIQRTGITLVPVVDGRGNYNTDLLPDWATERFRWLLVDLLRESRGAPTMEIE DQEYHRLIHSLSKTSNQSLGFENIECLKRVHLNYEERLNEQLLRDIIGEVRESKIREELI KLKTWYREEIYRKGLGNFVQTDRKSLLQTLVLLSAHSDSLAPECPMCCSKILDLCYQLSM RIENQTSLKNGFDEPPLPTTQIERVYLSLLSACNKIKGKKVFNTRRNTLLFLDLIILNFV AHVFKTQPSEMETLRKAGLIIGEMLLLPNDRVLDILVARRLLLKKIESCCNWLDRCRHLL RKEEPVLWDCVSEFTNVPDFELLLSLAEELCSEKPVMHYKPPSSLISGCAHKDLMSMSGG EFESLFKCLSHISLSLVNSMKTSFSSRLLINEKDYKRYYGTVRLKECYVQRFFLKEGLYG LLFYQKTGEKSRCYSLYLSDKGNLVELGSFYSDPKRFFLPIFSEFVLLAMCAEMLSWLDF DEELVDAVTPLLKILVLSILSSPTKRSQTFLQGLRYFIMAYVNQAHHVQLMSKLAVECKS ASDVLIQRLSVKIVDMVLSDGSDPDMHMTRKFKFVLNVSYLCHLITKETPDRLTDQIKCF EKFMEPKLEFGSLIVNPSLNGLLSKEQEDVMIKGVEKFFSKELLTADDLKRPGVSRELLS YCVSLFNKGRLRVNGTLGSDPYRPSFTSTALDLSSNKSVVIPKLNEVGEIVSEYDKQKLV STCITSMAERFKTKGRYNLDPDTVDFLIMKNLTNLLSARKLDSNKKEELSLLYEHLSEDA MRAFEEIKYEVEITLSKMRLSREPERGHKKPCTLEGVWAPFNVLKIIRSETSVHEIRDFD PDLLGEDVYEKLCVAVYDSPLRSNFFLERPLDICPLELLLKNLTTKSYEDDEFFDCFKYI LIQAGFDQRLGAYEHKNRSRLGLSEEAFRLKEDVRVSNRQSNSEAIADRLDKSFFTSAAL RNLCFYSEESPTEYTCISPNVGNLKFGLSYKEQVGSNRELYVGDLNTKMMTRLVEDFTEA VANSMNYTCLNSEKEFERAICDMKMAVNNGDLCCSLDHSKWGPFMSPALFHAFFGALKFK ISKTGEQVDLGPVLNVLKWHLHKAVEVPISVAEAYCTGMLKRRLGLMSLSCQSVCEEFFH QKLLLEEGVPSHIMSVLDMGQGILHNSSDLYGLITEQFINYCLDFLFDVIPVSYTSSDDQ ITTLKLPTMSLSEDGLDGFDWVELLCFHDFLSSKFNKFVSPKSVSGTFVAEFKSRFFVMG EETPLLTKFVSAALHNVKCKTPTQLAETIDTICDQCVANGVGIEIVTKISERVNRLIRYS GYPQTPFLAVEKQDVKDWTDGSRGYRLQRNIEYYLQGSEQLEFVRKCAKKVLLKIKKGQV FEEYLVQLIGKDGDDALKGFLSYAGCESDEIKDVLKYRWLNLSANGDLRLVLRTKLMSTK RVLEREQIPTLIKTLQSKLSKNFTKGVKKILAESINKSAFQSSVASGFIGFCKSMGSKCV RDGSGGFMYIREILNKQRVCSCEICAKNPGVIFCSDALTSVSEFSRSVLWDYFSLVLTNA CELGEWVFSSVQPPKVPILLNNPNLFWAVKPRGARLIEDQLGLGHVLQSVRRSYPKVFEE HLVPFMNDLQVSRTTDFTRLRYLDVCVALDMMNENLGIVSHLLKAKDNSIYIVKQSECAV AHIRQVEYVNQELGLSPQQICSNFKIQLVFSSMINPLVITTSVLKSFFWFNEVLSLEDES QIDVGELTDFTILIKKYNLNRAMMLDDLTMGYVVSTISEPTIHLVSLKRISNSFVGEQNS GMLCREQVEDMYSMVLHIQLEHKRHSTKYHLSRTVVYSYTVECETNITDIGEEPNLATVK NVVLRVSGSIEGHQFLDGVNLIASQPIFTGKKVINLSELLADSDITEPYKNGGVLGSILL NFGTFHQHIDDKYAYEIVGPECSDSPLVLDGGTILADGKKLSSIKVELTGDVILKALGAL ESEKEVQSLLTGLWPFIRINNLKVKMAQEDFLLIYEMHRGSLLKSLEALSEWCEFVDFGV CYSKSLRDLVISDSSGSLRLKGITCKPISLSNSVTEIE
A0A9P1INH1	A0A2P1GNN7	MDLSQFPVQNNSTNYLSTNFTNIVEIIQLIFFCFTVPFYSFILGFLIDAQVRKSKELNTPFFKLCVSTGIIDLVTLFANYFGAVFPKHGLFLPFYIFWDTIYSHFYFYLAWSTGICQSMSVSLLATNRLSAILFANKYQKMWNSKRMRRAFAIQFFPGFLMGILTFFNPTQLYQSDKHGIVPKFMNATLTMVYFSIGAFFLFGNCIYLIIAYFYLFRVLRKRDKRERSECFKRADIRLFTMCSIIVAVQLTILLFFVMKVIGRFKLSIDDFYFFYNALRSQEIPTEISYDVEFNGYGLDDDSTIDSNPAEAYQFLFATKFGKLRKQQIGRLQEIINIINTETADYIEKEREKCRFIETENSAIAESFYNCLAFFKKTNQIHPLFAGSRALLESHGLEDAEQSKFYENMLRQHIPNINQHQQFQTFLNNSNNSVDLFLITTPDIKIVKVVKTKNHEEIFVILFHRVNSQRKRPVTRLLAVISKELPQNQSIHGISNFFFNFLSQHDGFRNWGGNSSRFTDRYDFIHWKKNDGYGEQVWGGVEWDDEKRGKHDGIVKGLRM	MAGTSDENQLTFEELKQLHGANHVIDDNALVEVKIIFDKLDGAIIKELDDMSKRIAKSEL KDYIDDLSDVNRKIRSLHTSEYVSEGSQEPVQLSINELTAGEVVQLDQDIEDMRKKSNTG RGTGNKDNWISGCEKDLELLKSTGYFDMSKGNPQSLANYCLEAGRELELNQALEDSLILT DEDKARFVTEKREGLAAANHFQVDPLFLLALFMKASQLTWQDCVKCITILKTLLMERPLS LKLKDQLGKKPGGVFSFLNTLYEGKLGLFGSPFIMTRARLTYCLSVMYGIPSRLAISASR GVPSLIKDMLKIRITKKLIISPDREDSTWYEHGCHRVFTTPDPEDVWKNRTAVVKNGLST VVINTKADLRSVKEVAAAPKSSVRRSPENKQTIAKTSSHLPIDTFLVRKTPESQSSGPFW VIDVEGEAKSPVEICIMKFDPEIGGKGGIKDRFFRQIKSNIGDSSFTHGLNKSKSRDDVD WADDMREFWVKVHGNVYCKGSRDIKDFLDNLGLSGTILDLEGIHKSWDDINKTQYACILD LESTQVCSRKDIHDKLPQKQNGDINKKHLPHCAEVDCLHLICMAMGKVPDEFIKT
A7SG00	A0A0F7LCY8	MYIEQIQTWLGSSETNFLCDPLVTMSAPPTNSTNATECFLSLVKDLPSIVAIKILAYCIVWVVSLVGNTLVILVVLRNDNMHTTINYFIVNMACSDLAVPLFAIPIRVTEKLRGTGEWLVGGEAGNALCKISYFLTDVSPVVSVLSLIIITVDRFAAVVFPMRATLFSSTVRGTLIALTWIIGMAVFAPYFYTFRVQGKDCISSWEPAFEQLPTQIAFVSVICVMFIIVPFITLTVLYTVMSAQLWKTSNRVASMQTSDIARNQRRKNIRVFYMSLTIVVIFGLCYGPYNCFMLALNFYWRWDTEECSTMVPRVFYIAQFLTFCNSAANPFVYFVFVTRYRQGLKKLCSRPCPSLPAATRHTFETNSFSRREDLVASSVAEFDPIHVTAYCSKQASSSRDQGDCFVENCQSEKMARESASKKATSSL	MGSLGPEDAELNRLKDLTLKILSFERDLYRPTWISNTAGEMAVSAIKLRATIHELNCCRD TGLRFNNEQKELNEIFDEIFEEHETVKTIVPDGYLIDSNNCIVTVLEASTRSEASDQCTK ATLDRMKYDGIEAMLRPLGWTLNIIVISEKKPRIGSIPESLMFKLLTTSISVLSYTTNVS DWISEEDYLEIKRSMTTYDFRSLTEEFEGQSLIFDIQSDEDPYSTILRWLETKTPPFSSE WEGQQITEALLDFKEKKRKLRLLEIMRASVCGLSLSSEHLSILNKLKSLNLLNTRRQQNK VYDYLALVLFVKAGKATDFPSGWIPSVNDRLIRIDSIDLEKNNCKRLVTKMIISLHAIAR ESGSKTKAQDFEHLIRFLEDVTKELKDLDELVETALSLNPKPLVRRPHIELKITNDFPKT RGDVKEVQPLTDDECSNIERVALNLILSQKTRSTPRASDMEEFFFQSFGGCMLLYRCTGE GQKAFSLLCDTKGAKEFYSFNINPSRLFPLIFSKSPINELINQMMLLVNPIDSELEKLEE TINKQKSINGFLVENKFDSGEIDNLREELKYLVYGILTTPTKRLQVELQSQRYYIMDAMS MVHHRDLKEKIVGHCITHDEHYLRALAHRLINKVLSCFNIGLFLKVTWSLNISYLCHLIT KETPDRLSDLRDCYEKFFKPKFQFMSNLIYDCKTVDELVERMETEVNDFIRCDEPSLEMK PFLYEPILADFLNWVSNEKFNGLDGEQLLNPKDYLTSNVDVLDLTSNKSTFKRSKGCGDT LDATYDTGKLLKRVICERLHKRITKKKKDGKEVDMNSSKSDNNGSIKDWKPGKERGKKTR IVYEEFSTIIQGLLTEIGSDEGLDDFLLRVNSSLEEVGLELEKLKNSEVEQRGQLNLETN KYNYVLNKISSILGPEIRDIIKSTCYSTKLSDLPSDILMENGYKSVVESIMEDRPLEFQR GTETVDITNISAGMVVAKFEVGEYFSSFKFLLLWAGFNNFQGTYDHRSGPQSSYLSLSNK YRGESMISTRVTNSEALQERLLAIRYGAPTLRNVLFSTLNLKIGDSEVGPNNKPLQFGLA IKEQVGGPRELYVGDSDTKLITRVLEETSRNIGSKLTNSCLNSERKFSDFMKRIARSFYE NEIVLSMDHSKWGPYNSPLQYHLLYEAMESINDVYGKKLNFSFVKTILKWHLFKSVETPQ ILAEDIVLSALDISIGKRQRQIDKERTYETFMINSLLSRSVTPSQIHSWFDMGQGILHYT SDLYGALVSEYITKKVRDLYGVKCSTMNTSDDMVLLVHTKYKPNDSEIQGKLVTVINFIY LVSNCLNKHISPKFCCSPLVGEFKSHFEVEATMVPLFAKFFSASINNFRCKTPMELFNTC DTIVEQGICNGMSLRLGDSLKRRMVDMLGWLGYTNDPLMYPVESRQQDWLEGCLSYRKLR SVEGWLAKEGFTKQNLEVLKAALLGVVRDLREGLIAPSAAYTKMCQICLTTFDSKEVWFP TKHGEFKLVVRSKLNLGTTINETCDNLFVKKLINHYSRYSKQGLGLLIAEGLERSAFQSS VVTGFIGLSISLSGQCVRKGDGTFLTLRESRTVTRPIGEIFSSLVMQSICSVGDWVCGVE TVLAKPVNRSIYMRTSLLNVAEFKFGLDELTATVELCMPDLFDKYLKDLVPPEKRLLMKH SWKIRPEMEMLMECANDGLSVFDGRIDRSEEAVVLVDFNEPSRSQRRIIRQEKIGSERTV RNSLQSILNRMILNSILEPRIIDKVLVQDATKITPFTGSVSELKSYKTSGVRRYIQQVIL GRDSFYRLNEGSSEYPSDETVMFREGSEEKPMSDGTWIVGARIGLYNPIKLSCIFHKIGH EQKMRVSMLSYIGRAHLQDFLYLKRFIISDLGFDKPEALDSVDFSEVNLIENPSPNGKPC YLYMGSIVPFDLGQPQDILTPMGAMERDERWRLLRTYFLTRQVGEIELLPMARFTALDHM VTDTFEEMGVEEIVEKNFHVIECFEEFLKRTNRCFCTQGPTIVFHRTRGVLVASPNGTMM YRNLRVETLESWLRGGLELEMLGD
A0A914B360	A0A5B9N339	MMLCHFICLNAFLALQSRALLVVSGCVAVSSQGSDIVIMADANNVTAMEQLVNSTSTDWPETYPDSDTDWSTLRIVSVTLNVPTTILILTLNPLCLCVIWRVPDTQSTNKVFMASLIAADFFYGLLVCIPVTLSLITGYWPFGSFLCATFSVVGEYMFGLICFLSLLQLTVDRYLAVAWCLHYSRLMTLRRAKTITLLNWILALIVSFCGHVEFFHKHQTIDSTECDLAARLVLHYILVVLIIIGLIIILMLYLHILVIARRQARRIAQENQPIPGPARKNTKSFSTVIIISAVVFVGWMPSLIIELVDTVNVPSAVIYTTDFLFFSTNWIDAVVFCLRNKEFRETLRKMAATGCKVFRKCDCIDC	MFESVVNWILSPIAVALMYVSYVMVFIVIMHFLIKLRCLPILFTLGLMFGRAQCFVRSVE HNTIQSVITSMRSNWLCGNMSVVLVDDVVHFVSEDLGLGNDLSYEGCTWDLSDGHVSGEC LTPPPSMRGMKAGVIGRAWFQCGATRSCWKQNKGCTKVVEVSSYCGKDVQVELDDKQTTL LCENPLRGWMDSDGTTHGMMTLPEKEERESFHPTVERCLCNVAFHSGPVTSPITYSLHTS GCDTPEAFGMVGNQRVCLDPHGIQMNITRWMYGAMNGRHDVVLEVTGNKTWDAENYFLSS QYERWMIRMISVRAPNYKNGRSCLLPGKPQKDRPAELKECFIKTDTCVGGCWYKGMSLPD VDEVEREANRRKAQNGKRRNKRFISLFSVYSLKKAGFEEDGWSGNLETALSDSVILTAMA KRVDINTADIKMLKKKLSFLAKLTWEGICSNGSHSLKGNITLNFEDGSDLHVGDWCNKRT FDSIMQGRPIVENDLSALVVTLVHSRLQKREMQTSMKIVVYGALILLCLLVLRCSGRSAY VATHRHVARGGSQSCSGPHRFSKTFSRKCNCGSISLQPCDKLVNARCNNRKSVAMCLLNM PSCTPLVEPTEITSPVTVQEPESPAGYVTQTVM
A0A915DWK1	B2MW49	MELYFFRRPEYQRLYNCSIYDVEEVPLEKRQHILPGIVFIALFMIFITLYIPCLAFFQALVISGVNATASGLYDLMQWLPVSEEVILLASYTWFLVHGLPPQRSLGYFEEKSFDQTIYCISLEKEDLELGGLDLTDVFQELHVKFLDHFCDQVWIYGIKELTDMYKEWSYKHKRDGRLDARDTNFYYMVPDVIQELKRTELHLHPDFYFDEVNFEKDLDLITKSWHLSMPQESEQFKQKFTLLPYSLVREKGTEKLASFEVAKRISSMCGGGFMSENNQKWRCAFQMGRSMER	MDDIVNQLFDLLRKHFPARPKVTEQITLVTCQNDAKMILTEGFKLLSLLVELDSAEANNC THNSDSLTIEGILRKEGIMSIALPRIVPDGFSLYGNVLILLETFVRVNPVSFEQKYNQDM SKLLSLKDDLSLCGITLVPLVDGRTNYYNRFVDDWVIERFRWLLLQLIKFVRESGEEIEE LEYQRLITSLSKLENQSLGFENIEKLPQTGLKYRDELKKHMFGNLSSKMKESEIQENLIN VLKEFFIKEYKNNKSLHKFVFTNRDGLLAKLDQITHHSEHPVDCMSCSSKLYSIIDKLGT LKRQPLHSDYHPIYAKMWHSDSLSQAEQIYLKLLSQCNKIKSAKLLNTRRNTLLFLDLIM VNFIVHSWKQNPEVLTEYRRCGLMAGQLALFSNDRYFDLNELRNKLINKLKNCENWIAKC VHQLKKQEFVALDDVLVWATVPDFESLELITTSLELKRFKLQYGKDKVDHNEHPIGPLSE ETFFRNLNVLSSVCLALVNSMKTSFTSKTVINERRASNHFGEVDLIECYCQRFFLSKDLV GILSYQKTGEKSRCYSISLISNGELEYIGSFYCDPKRFFLPIFSQIVLLNMSREMMLWLA DLNLNDSLVGDKLRKLILLIVTNPSKRNQTFLQGLRYFIMAYVNQFHHVELMDRLIVPVK SYCESCLQRISFDIFRLILEGDYDNEHMTRKFKFLLNVSYLCHLITKETPDRLTDQIKCF EKFMEPKLKFESVIVNPSLTENMTEDEEAQVLKGVDKLLGKSLSCSTDLTSPGVSKTLLS MCVSSFNRGLLNVNGHLRQDPYRPNFTSTALDLSSNKSVVVPKLDELGNPISRYDYELLV SSCVTNLAEGFKTKGKFKLDINCQEYTIMRNLTNLVLKNEDKSDAKIKGEKPCSFELSQW METLSEEQLEVLEKLKGDVNIALGKLKEKGRSKSNSTLKEGVKRLDSGNTLAGCADPQQV LVNLWSEFGVMKQILVEVSLHEIKDFDPDIIPPQMIQKLVFKVNNSNYKSLFFLDSVINP CPLELLIKNMTTATFDDGELFECFKYLLITAGFDQKLGTYEHKNRSRFGFKFEALKVREE GRMSSRESNSEAIARRLDKSVFTNSALRNLCFYSDESPISYSHVSPDVGKLKFGLSYKEQ VGSNRELYVGDLNTKLMTRLIEDFSESVVSNMSYSCLNNEAEFEKAITDMKMCVNLGDMS LSLDHSKWGPHMSPVIFAAFLQGLDLKYGPSLCKLNTDPIITLLSWHIHKVVEVPYNVIH AYVTGMIKRQLGLMNMSGSTITESFVHRLLKEKREPLSHVMSVIDMGQGILHNMSDLYGL VTEQFINYAIHFLFDMNTTSYTSSDDQISMIKIGSGMCNFESLKVIEEWETILNFHAFIS TKFNKFVSPKTVAGTFAAEFKSRFFVWGEEVPLLTKFVSAALHNVKCKTPVQLSETVDTI CDQCVANGVSVEIVSYICNRTNRLIRYSGFGEHPFLNVENLDVKDWVDGSRGYRLQRNIE LHLESDGCTSFIRQAARKVFSNIKSGKIVEQALVDLVQEDGDKAITGFLRSVGVSEEDIA LLCRIRWINLCAHGDLRLVLRTKLMSSRRIIETEEIPSLIKSIQSKLSKNFVKGAKKILA ESINKSAFQSSIASGFIGFCQSVGSKCVRTGEGGFYYIKELKSKVDLYCPCEVCARWKGV TYCSSSCLKIESFTRPLMWDYFSLVLSNACELGEWVFEDVEYPKDINFLRNPNLFWLVKP RVSCQIEEKLGLTHILQSIRRNYPQLFETHLSPFMSDFQAGRTLGTMTVKFLDVCVALDL ANENLGIVKHFLKNRRHDIYIVKQDESSQSHIRCQKSICVDVELTSTQVCQNFMTQLIMS SLVQPLVLTSSELKKFNWFQQVLTLETDEDVDLGLLTDFALQVKKFNVDRAMHSEDLSAG YISSTVSVTTFSLSKPIFLQQIDSDFIGGTEDRKDFIQMIKSEFTKNSIDLQFVIQISHV KRALRFNLKRTTVYTLIVRTSILKEVILNSLGQEDQSVELVVDDLELFCSGHDGNHFTLD AAPLIVQEPLINGNLKFDLVSRLEEEDLTFSYSESLPSFHFNFEKYKHELCNKFSYHLSG PVIVDEPLVLDRGVILHGGRKLTTLQFDFSADRIMQALSELESLSSRDLFLFNLWVYSDQ TKSKLYIHQDKLLLLVESYLSELNSSLARYDSWLNLGNYMICYSKSFKCLMISDTNGRNR LKGILCRRLIEEEVQDIE
A0A0N4Z013	T1WH81	MIITVFDIIRFTIFIPSLFLMAFALIIMISNFFRLNSKFCNEFYPFVAFRIFNDLMYNILSFIMLKLPLYGIFGNFFLENDWVSSIAFLTGASFIGAIFIHALVLSIIRYIAVKYPTKYRTIFDLKKIVILIVGMFLFCWSIGIGTLFFPSYYMYHNQSQAIVLTYRTNDIAYYTFSYGVVIFGVTLILSFIFNVANWISIYRRSKKHRKGKHKKDITYAIYTCFSFIMALMYHGYYILRTIGSYTDKDIYTTIANISLSYIGDVATLGDFYFVMMISKDLRTLMKKYVVNLFFVRCCFERNNQIKTIKEPANISLSRFNNKNKEFY	YKNLIERMIKSLQNLQNEVGSKQKLGELKNLVEFLEGSSSDLIEPSILKVMYAELLPNMT VPQPLLCLKIMNDVPCEPQTTTVTSDEANIIEKVALNLILSQKTRSTPRASMSEEYFFQS VNGCLLLYKCTGEGQK
A0A261AL25	A0A7D5HMU9	MGQLYLFVNANQTEYLNFQYRFDYFSIYAILSALYSIPSFIIIFKMIKFYIFDFKTSSETIKSEIFASFLFNLGIFDISNTSYLSFDTLVCIWKSFATRELSTVFFFLLRALYLFNKENLARIVFRMSLILSFIWSFALSFPRLSDPSACVQLPYPYSFGSLGISADIETETVSAPRRVGHFVLAVIFFVLVILNVMVFAKIRERKELASSLNRNYDVKAERTLKATMMLVITPIIITYLMIIGETFGYNVACVLDSLFQIFLDARAHVCKPKIWCSEKRNKELSLIAHGAWVEYNVVDAPADHPKNCFKEARNVDMEVKFSNAPTTDEFGKKRMDVRDFNKVDFFHYLPEEGLLTHKSTIRRNFNTGNYFNDYYGDVIMSKDSRNRLIQFSINKLDVMLNLIKSHCYTGSGPHWEVTHFINQGKPYSINGYLSILGLVLRGPGGVVRNRRDVIIPPDSLRLKDQKRNTQTTYDSSWEEYPNASREKEDFVGTTTQRGIGLHEESNSSRTFTPPYEAGGSRSLEPSTLGSTEYSQKTSSGFTHDIRDSEKTPTSPGLGDKSFGSFGVTSKATSSQMNHSPRPVETYPAGFGRSFGTQNSELFSSENRQLGFRASLGSFGASSGSFGSRNTRGLSLGSFRAPPAQSSVKFPTTPVFDEDYEVPELASEAPSFQSFEHINEEQKEKHIPESPVSKDDDNWGEVSDFRLGTRPPSSNRSHLLPPRAVKPGLSRFSNAHF	MGLRYSKEVRERHGDEDVVGRVPMTLNLPQGLYGRFNCKSCWFVNKGLIRCKDHYLCLGC LTKMHSRGHLCEICGHSLPTKMEFLESPSAPPYEP
B2ADL1	A0A3Q8QFR2	MSTPTSTTLAPGPPPTNFNPSTQTFILLAPAPPSGELAPVPLTPKEVSEIYADASSLSILYGSQIGACISILAVVLLMTPLPRFKRWPTIISILALALNTTRMVLLSLFYPSSWASLTALFLGDYSAVSQNDINISVVATLLSVPVTMLIYAALFVQAWSMLSLWRDVWKWLAVGVSIGVGLVTVGFNFAGAVIQARGVLGMTVPRDGVWVRQVYLGMMTGGICWFCFLFNVRLVMHMWETRSVLPGWKGLKAMDVLVICNGVLMFVPGTSFVVVCLWFASFTNFESASLTQTSVIVVLPLGVLVAQRLAAAPSRYASPTGTTTDMTGSSSMGSNPRSRNQTSSMATQRPLLSHDRRGSAASYNAHGFQGKNHVAVSADQQQCPRRHTRKDHPDDLIMEEEKPSSQHHSPFSPLSPTFGEKGGAGLRMPDAAGQENNNGGVMVEREIRVERDGLSAAEVRNSDGS	MEEDIANAKDLISKHLADNEKLSRQKLAFLVQTEPRMLLMEGLKLLSLCIEIDSCKANGC EHNTEDKTVESILSDHGILTPALCFVVPDGYKLTGNVLILLECFVRSSPANFEQKYLEDH KKLEQLKNDLESVGINLIXXXXXXXXXXXXXXXXXXXXXXXXXXXXXXXXXXXXXXXXXX XXXXXXXXXXXXXXXXXXXXXXXXXXXXXXXXXXXXXXXXXXXXXXXXXXXXXXXXXXXX XXXXXXXXXXXXXXXXXXXXXXXXXXXXXXXXXXXXXXXXXXXXXXXXXXXXXXXXXXXX XXXXXXXXXXXXXXXXXXXXXXXXRXXLNKVKSLRILNTRRKLLLIFDVLILLASRLDCI RHGDKLLAGWLGSCFVSVNDRLVSLDSTKRDLKRWIDSRKRTKDRNAGVLSLKEERNCEL LAIINRVLTRATNALREVGIETNSYGIDLKILDCDVYDAIMDIEISGIVPTISYQKTQED MFPYTLGVIDILDATDLERLSSLSLALINSMKTSSTVKLRQNEFGPSRYQVVRCKEAYCQ EFFINGMGFKLLYQKTGECSKCXAINNNVVGEVCSFYADPKRFFPSVXSSDVLQKVVDVX VSXXXXXXXXXXXXXXIXXLTKXXLXLILTXPSKRCQKFLQNIRYFVMAFVSDFYHKDLI XXXXXXXXXEVEXXXYXXXXXXXXXXXXXXXXXXXXXXXXXXXXXXXXXXXXXXXXXXXX XXXXXXXXXXXXXXXXXXXXXXXXXXXXXXXXXXXXXXXXXXXXXXXXXXXXXXXXXXXX XXXXXXXXXXXXXXXXXXXXXEXXXXKXLRDXLITSGCATALDLASNKSVVVNKYTDGSR VLDYDFNKLTALAVTQLTEVFARKGKFLLNKQDYDYKIQQAMSNLVLGSKGESGDTNNAD LDEILLDGGASEYFDQLRCTVDKIVSQYREQPERQQQVDCNAPSISDLDKVVEEKLLIRL IKSELSNHMIEDFDREILSEDQYIKICESIYNDATLRSKYFYVGPMNSCPISELTKAVVT RTFLDQEYFQCFKSILLVMNGNKLMGRYSHYKSKCLNFKFDTGRLADDVRISERESNSEA LSKALSLTNCTTAMLKNLCFYSQESPQSYNSTGPDTGRLKFSLSYKEQVGGNRELYIGDL RTKMFTRLIEDYFEALTSQLAGSCLNNEKEFDNAILSMKLNVSSAHVSYSMDHSKWGPMM CPFLFLTIIQNLILLSDDLQADLKGKDYLSTLLTWHMHKMVEIPFNVVSAMMKSYIKSQL GLKKKTTQSMTEDFFNSNFQTGTVPSHISSILDMGQGXXXXXXXXXXXXXXXXXXXXXXX XXXXXXXXXXXXXXXXXXXXXXXXXXXXXXXXXXXXXXXXXXXXXXXXXXXXXXXXXXXX XXXXXXXXXXXXXXXXXXXXXXXAAALHNIKCKEPHQLAETIDTIIDQSVANGVPVDLCN QIQKRTLSLLCYAKYPIDPFLLNCETDVRDWVDGNRSYRIMRQIERLIPDACKKMRSMLR ILFNKLKTGELHEEFTTNYLSGEHTTSLQNLFKLLGIEPLSDSXXXXXXXXXXXXXXXXX VLRQKIXYXGXXXXXXXXXXXXXXXXXXXXXXXXXXXXXXXXXXXXXXXXXXXXXXXXXX XXXXXXXXXXXXXXXXXXXXXXXXXXXXXXXXXXXXXXXXXXXXXXXXXXXXXXXXXXXX XXXXXXXXXXXXITLSTAIELGAWVLGEPKQAQILDFFKHNPCDYFPLRPTVSKLLEDRV GMSHIIHSLRRLYPSLFEKHILPFMSDLASTKMKWSPRIKFLDLCVXXXXXXXXXXXXXX XXXXXXXXXXXXXXXXXXXXXXXXXXXXXXXXXXXXXXXXXXXXXXXXXXXXXXXXXXXX XXXGSFTWFPHKTSIPEGEGLQRLGPFSSFIEKAIYKGIERPMFKFDLMMGYAWIDFDIE PAQINLNQLIASGLTEELRLDSLEDFFDLLSTMPVDSVXXXXXXRYXXXXQDASFKETFS IHLNMTGIVNQYGEFVVNDVQALYSGSVSPCVLSDCWRLVLSGPTFKGRSAWFVESDVVN EFLKDTQQLGDVIPMKLIINPDKLQFSEFDFSKVGPDNEPVPLVVCRGALWESDRKVATF TPSIQDQDLDMFIREIGDSSPHLLLGALKSMMSDRLKQRIQWTGVDIVSILTKQRPVDYA DILSXXXXXXXXXXXXXXXXXXXXXXXXXXXXXXXXXXXRLKGRTCSELFGPEKCIEDIE
A0A8W8HNT6	A0A3Q8QG29	MQHWKRYALSFAVVMVAVAHLVGAQVNLTELMTSYLSACGLGYSCSDWSPSHHLPHTKTLKKSLLCPECSCDDTCFEQRNCCPDKFFARTYTRYRSAVVNFPQRLRQNYIEPEEYAVVDYCPPQNRTSYSRECEIEGTPFYRLTNPPVTSLITNVSYLNRKCAFCHGESEKNLIDWNLSVGYDDCLRRRTIFYLSSYEEVMAYAQMWLCGLVYSPRDTMPVRRKTLLPQSPQYRTRCNVTGTWLESIDEIQMACESSYDLRYRYYTNIFCAMCNPIGTGEGRVIDTCNLTGEWREYDESLVLACEENPALQMTHPYKNVFCLFCNSRASVSSGPGRRDYFYNDVRLKFDEYISNTKKYMYIFRQIVFHNESLQEEIQMYTELNRTTERYEHGVMTIKEAQINITYLLLKQLSLYPVPICDKTLLPAIARNYTASDSLCNPQCMMEDPCQCGLDVALSLPITCIQDRFIPNGKPKLVRVFNGCSRMDDRFDGSLHYAAIRYLCENSVSRHDILPVSEDDLSFRNIYCFLCNSQFEIIDDKPQIPSSYSVHGVSVECSHELNIFYSASFTDIISTAMSSSQCNIWLNTANSFECEIPPSMFPDKCNVTKYLKINDPDVQWACEESHYSKYVSTQYCEQCNPQAPYTEDKTIETCDNQSTHYDQSYKEACELFPDAVFSLLSPTETRYKNRFCKFCNPPCVDAGCTVPSRLNVDCRSNPGSSAVRPPLLNMLFRFNGVSTELNVNGDNDPNNYYVCYPGKILVGGNCSALFNIDVSTKYTLNFEVDVTIEQSGSEDEFDVTSRLNSVLTEIQHRLLFLFPNTLKDRFIFPIQKSSVVNESNRTTQLTALVYVQTEAKGSVNRPLVEDALYHFPSTFLFMIEERSSSMRPGMFPVSSSSTLTARGTHHVAPLSGSDNKFVPSTAAYIDYLVSLNAFFLQTPLTNVFIGPLLFCKQRVYNRSDFHVDYKHFELILKSSHRRFQMGEFVVALNGSIQICEQNEPLLQSPKDNIPLRIFTLTCTGVSLFCLLVTFVTYCLFKTLRTIPGLNLMSLVFSLFFAQLLFVFSDNQGDGIWCPVVGILLHYFWLCTCFCLLICCFHMYRVFNSRDLVRSEIHFTSRTFYRYFLFSYLVPFVVVGTNIGVMVGVSGTLGYGERICFVEHVISNIILFIAPIIVTCCLNCFFFLKTVRGISSSSKLRDDKVAEVKTFVKLFSITGLVWTVQIVNAFVGWPVLSWVSTALVCLQGCFIFFSFCFSRSIKRIWKESSLSQISKTNSLTITDTREPKNPTPDDFRKD	MSASKEVKSFLWTQSLRRXLSGYCSNIKLQVVKDAQALLHGLDFSEVSNVQRLXXKQXRD XSDLKRLRDLNQAVNNLVELKSTQQKSILRVGTLTSDDLLTLAADLEKLKSKVIRTERPL SSGVYMGNLSTQQLEQRRALLNLIGMVGGAQGTQPGRDXVVRVWDVKNPDLLNNQFGTMP SLTLACLTKQGQVDLNDAVXALTDXGLIYTAKXPNSSDLDRLSQSHPILNMVDTKKSSLN ISGFNFSLGAAVKAGACMLDGGNMLETIKVTPQTMDGILKSILKVKKSLGMFVSDTPGER NPYENILYKICLSGDGWPXXASXXSIXGRAWENTTVDLESDGKPHKVGTAGSNKSLQSAG FPTGLTYSQLMTLKDSMMQLDPSAKTWIDIEGRPEDPVEIALYQPMSGCYIHFFREPTDL KQFKQDAKYSHGIDVADLFPAQPGLTSAVIEALPRNMVLTCQGSDDIKRLLDSQGRRDIK LXDIALSXADSRXXENAVWDQCKDLCXMHTGVVVEKKKRGGKEEITPHCALMXXIMXDAA VSGGLNIPVLRAVLPRDXVXRTXXXKVVX
A0A8S9XW50	A0A0F7LCX8	MPTRDQIMRKILLSSVCVDNKSQGINDRIRDQPGKCYELQSRLSVEEKNVGHQMLDVQTMAHPPVERLSTNVGCQRENRFAKEMFMKYPFMLLPRKDDKQERSDELVGITMYRSQYRNPEEVIEELERGQLARTNMVEWKRDYGPIRLPDRQYRAGSKINFTQGEWGPRRIAAQRQNDEALYLRKKEPKFYPWTSEYRANIESLAKIIIEKDIFRKEKGCHPSNVERPIPVPPSVLQVHSTRSEPDSPRPSHRSRAHHILANELWTTLPTGNGAASSLGGERKMSTTTDPYGVVVIVTVIYSLIFLTGVIGNVSTCVVIARNRHMHTATNYYLFSLAISDLLLLVSGLPNEIYNLWINTYVFSEAFCILIGFTAEACANATVLTITAFTVERYVAICHPFLSHTVSKLSRAVKFIVFIWLAATLLAIPQASQFGIVTFQDVDKNSTVVRATNFCTYNYPNSWMEHAFVISTCLFFIIPMSLITVLYVLIGRKLRRSKQIKRPSFTVEPLRSQNHVIKMLIAVVVAFFICWAPFHAQRLLAVYANYDTENSKRPTFIYIYQALTHVSGVLYYFSTTVNPLLYNIMSYKFREAFKGTLARMCGRGNKISTPCRNYSVLSRGLKATNELVRQDTLTDGRRLRLAKQPATISNSSLQDVDETEYTGVELACYMGELNTS	MSMCINGTNSIGISNEVVLSLTLISSLTTLILLIINTITMFGLKALTLKKRLSFCTACGK NSSLVKLPCKHKCCIQCPLANLKCPICYEPCLWCEKADGSLESLSLMKKNLQELP
A0A267G1Z7	A0A3G1TZT9	MSNTSSCPLEADLRFAVGATRAYFTPIIVVTGILGNIATLIIFTLEARLSRWNRFGIYCSALAVSDAGVLLVSGLLDDFLGRGLMHATGRAVLKLDTVSVASCKLLEFLQNYFLFVSAHLLLAFTVDRLLGVWRPLRFAARGCVRETVGAVLAVCVAGLALNAPAAVVYDVAEEWHSRQNDSASTAGQSAGLHLWRTCHVTCNATTENRLANFAIYYKGFGIFVVPFGLQVALSAALLYLLLRARRRRRELLSPTSSPGSGLQDSHRIELSRYYANLALSLASCLLAAPLCVAIVMRANCGVCNPRDSCWCRYLAQLTKLLDSVQDASFAAGFWVYLACVASFRQRVAFAGAVVCLSGGCISSESVNRAPVRRAEELLTRSQRRRRPGAYASSLMQKRRSGSHVGGNGGSAGGDDRKTVEMQPLNEPSEVMQE	MDDQEAFNKIVDRLRQLNKDGFPFVPNVAQMEMFQNFTSKALRVEGVLRLRGNIAERVLC SKYGLVYRDEERKKNITQLLEEISIKGCSSNLTPDAYAITEDGKLMLYEFGISKNRKSEK EFSDRQKWLKLSEKFPILIHVEIMSSFDEVDNPYVRSTLQNLEKLMMNFFKKIEKNEELR EINLKYFWEIRDLFQQYPYFNKFGDLGRAGGREAALSVFPDLDRGFLPGFNQKDLANQVK NVAKKKLKENKSFYVKTNNESLQALWCEYKSESLLKYRDIKLNKSGFNSTDPIIQEYFTK NEPVVALINSLNKNKKLKRLDYCYIYYLSGLDRGLVPGPHDSLRWLEDIVVDCRLKIRQG GKNAKMEEAHLTKCYEEHKNTFTNYSPMTEQMEARLKLLEQRLIKATVPHKQNAVQSSHN ENYILKCAQKRLNMWSFQDLRTVEDVSMCILRSANTSYTYKNSYLCYQKFNEQVLFYKTR GQKAKQFGLISTHTVDVFTAHPSRYMCPINLRLCLNNIEQEYKKLTKKPMETDLRNCILE ILMNQNKTTQKNLQNIRYLIMALKSNYHSRHLGKKISSQLKNDKNCVDYWLINKIFSTFK RTGAIYPFDKTDNQQIETRKMLFMSYLCNLITKDTQEKDIERIKANQKYFELKKDWEQER GWRLNNSLSIEELCYEQIKGPTIQPGILSEFYKWFKLECLDYLDKFSYTKLKEPLAFDVS NSNSCMTQVKSEKFYSKASMTNQLQNLHNAKMRAIRGFKQEKDPQTTTRLKDINDELVQY VEFYKSNGNEWILEKLKTTEPYLLCENLPHLDNLKETALKTLENDEQDDLTKIIKQRIVM TEDPDALHLCILLKIKSLKDELRVTQRQGKALSQLKFKTKLSSRNSTAIELLNEIRKEKL KNKEIISELTCLDLLDKLPEMNFALSYKEQVGGTRELYIGDIKTKIATKVVEEFAKQIKD LNPISCLYDHSSETLIRKHVRNCQMQRATNLDLRFEDFMNLNDEQLSSVFVENEEYLFGS LDHSKWGPLSMPSLFADMMDIFNESVDLVNMNRNDLTIISDILWKHVLKRVETSSEYAEY LIKQQNTELKTSINPICFNELQNDTDLYARDLLEKGKLGMQTYPYDMGQGILHGWSDIWA GKTEEFIWQFIKTNLNDFSDVYNCVTSDDQATVLMGPENAAFVLECHYILSKCLNKKLSE KSVWGTDVFEFKSVFVSGGQEIPPTIKFLTIPSFGFEVFDPLAYLNTTDTIIQEAYDNCA SIVQCKNLLNMSKKILSCAGFGSQYQNALSEKHFYSKELHPIMFDNMSFTERKLLSLRER KDFNNKKNKKLVAEIDNELSNWMNAPILCIEKANLIAKKCEETTWDPTLFGPIRVCSGRL KNNKENNIILSLDPSRKMEDPICSKLFNFIRKHFQSTTYSSLEQSIIESIKDSLRNMSSG ENFSGLVATIRSQSFKLSSTFGNIETSLKENRQTLLEDYVQLKVQLLIEKFSLDEKHFYS TVGVEELPSISTEMRGSTINDDFLVPALASLEARAPVFFKEIVEPSIPLKKLKLMNSHQL IRMKLIEAADASFNMEVREPYEVFRLTSLSNNSTYFQGDDELCWETTNEVGISKRDFNLK QTEIVLLLKSFIKPIPLNYEIVFNAWKEITNSEFPNSVPVDGNILQILIAHSINEKRQIQ VCELLKSFPQHLSEKRIYQDQYSIIYSREVIWEQQSVTICFSRNKQEMTNEFTIYWDHLP RYPTKKASSELLEKLLTIEEIIEWHAFEMRIKNKTKLNPNLFDKLSSPIFIKEGTLGHYK YVEGIPTFQEVHTPRLEHHLLTSQMSKIDLCNYLTEILTSYAELGEALFEGLVDTKPDYL TTHTGNILTFKSSVSSCIHLLPDSKKFLATKLFVQCFNESIIVNIKAGFLLCKPGMENWV YSAQAGFSKSSSRLVSGLVDVPDPGVEESWLD
A0AA36FPT8	T1WH81	MYTMSVVSVYTLAVYTLVACVLLPVHTFEFYSKFQVKVSKEEQRKYLYEARRQCNISSDEVSSSNPEGAHCSSVWDGILCWPQTSAGTVAELQCPSYINNFYTNGLASRKCMENGQWYVLERYNRSWTNYSQCFEETNRWVKVHLSHIPIIYTIGYGISLVSLCGAVLVMLYFRRLHCSRNTLHINMFMSFILRAAVCLIKEQLLVDGFGLPEDLQTHSNGQFYFRDDSSHWQCKLLFSLFHYTLAANYIWILMEGLYLHNLVTVAMFSQKSGVRPYIIVGWCFPFSFVIPWVVVRLFLEDTYCWYTHSNKAYFWIMKGPIMGSVMINFLLFLNIIRVLFSKFDMNRPKKRARNNRYRRLAKSTLVLIPLFGIHYMVFLWLPDDIGKKAELVKLYFEMLFNSFQGLFVGILFCYMNAELQQQQGIMAFRVNISARHQHVFKAHLFREHGSIQLHGQISAGERAFLLQQAAAIGTNRTEPNNTLLVTPGGTTDDNVDDGDDNTEGQSMTLTQTYDDNSKDPKDLNVVDEIHTLLNLPKETMDPAAAEPTSKEQEQFQMNQQGLEMGPEGEDSDDNELEYEDYNNEDNDNQIYIFDNNNDTKDNYYGYKIPSVLIIFVVSMNITMTIVYLGIFGMALFLSAEKRAQKIKLTDICTKI	YKNLIERMIKSLQNLQNEVGSKQKLGELKNLVEFLEGSSSDLIEPSILKVMYAELLPNMT VPQPLLCLKIMNDVPCEPQTTTVTSDEANIIEKVALNLILSQKTRSTPRASMSEEYFFQS VNGCLLLYKCTGEGQK
A0A835L8U8	A0A2P1GNR5	NDCEALGLFLGKSDHISVSLKLHWARWVGPDKLKACRGRISEWICRKIQRTVAARYQRFLTSCDPITSHIDKMPYHRTITNLLTGKMGDLLPSIPRSTFASEVDGGNYSLEGQGVTEYASDAELAAVELFRDYPEPLLRFASVCCVLFMLVGIPGNLITIVALARCKKVRNATAVFIMNLSCSDLLFCCFNLPLAASTFWRRSWAHGRILCRMFPLARYALVAVSLFTVLAITINRYVMISHPRLYPKLYRRQYLAVMVASTWAFSFGALIATWLEKWGRFGLDPTIGSCSILPDKNNRSPKEFLFVGAFMLPCLAIVICYARIFCIVREAARKSRAPARGRSRPGLEDSAVGSASTALERSPGPENGINHVAPPRRALLAPPALHCPPTPGPERSSSSGVDTLDGHDEECALDAKPRTPSGGETAKRLRQAAVALRRSPASVRPPRLTPKDRKLLKMIMAIMLSFWVCYLPITLTKIFREFTSHPAANIAGYILIYLTTCINPIIYVVMSSEYRQAYKNLLMCRRWAGIPGLHSYESDAALAAVELFEGYDQPLLRFAYISCILFMLIGIPGNLITIIALARCKKVRNATAFFIINLSCSDLLFSCFILPLAASTFYNRSWAHGKVLCYMFPFARYALVAVSLFTVLAITINRYVMISHPRLYPKLYTTRNICFITAGIWIFSFSALLPTCFEIWGEFSLDPITGSCTIVPDDNHHSPKKFLFIIAFILPSLAIILCYARILWIVRKTAKKSRNPPTQMKAMSISTTTIATRSIDLDKRLPRYTVPTFPMNCFIHTAAEISSDSSTPSDTERQSVSPQDNTPRFGHDNKNFRRSFIATMRWTTIPPKPRLPTKKDKKLLTMIVAIMVSFCVCHLPITLMKTIFFETTTHSVANVFGYVLIYFTTCANPVIYVVMSNEYRQAYKSVFKCKR	MFESIIDPILEWLFNLFSFILAVIFVMTLSLLIYRMRNLPFLFMMCGSAECWVSNIQMNG HTAEMRQYEGQWLCGKIKMIKLDDLYHIRYNMSDSAVHLVMSRCTNTKLDNGWESVCSER PALLKNISTGISMIAGFNCSGQQKCFVGDGCTPWVDARDICGRKLERKLDNHQMLDICRQ PIVGWIDSDGVHGRMQPIDKSTSVKETDSTSSGGHWNIAGRCSCIAYHQGVALPPITLKR HNSFCAADEWFSTHPKVGTKVCISADSLAVNFLKWSMKVMNHKQDIIAVEKGGTVNYIFT KRAKKVFISAQMKGKSCIPGNKTGDYCQEKVNGCEKGCWNLPKSRTRQRRQSILFFWGLV EVKWGEGGEVYDDSVLKALASQVDLNTASVKKLQLKLDLLSKAIWNGFCTNGTHSVQANM TITFKDGDELVVLDWCNSNTLEAFIDSKSVQEHHLSDLVKVSIRMRIHQKRVTIATKLGC VLFGLIVCTAVLRALWRRKDFSLSHYHEEDLNGQTCYSHHRFEKRYSRACRCGNVVIGKN SFLKMAKCNNRSKLPDCLLMDDKPNECDVLDFRQGQQKEVISDVQVIEFEIHGDEPRNEG SGAQTHQDLSETPERYEIAPIVFHNPEYVTQFHPK
A0A091CMZ7	D8L284	MLPANLSALPANGSSPCPDYQAFHRLHMVVYSLVLAAGLPLNALALWVFLRALRVHSVVSVYMCNLAASDLLFTLSLPLRLSYYALHHWPFPDLLCQASGAVFQMNMYGSCIFLMLINADRYAAIVFLRDSVRSCQGRPPPPAAPGERLKLTHARTHKRAPLTDSRLWYCQQWNERELWGVERELGCFWGSSGWLFVCGSGLERQEHFLTGGGACRVNSNYVYIIPRPERKGMASGLGSPSPCSAGSEEEDMDALLNNSLPPPHPENEEDPEEDLSETETPKLKKKKKPKKPRDPKIPKSKRQKKERLLLCRQLGDSSGEGPEFVEEEEEVALRSDSEGSDYTPGKKKKKKLGPKKEKKNKSKRKEEEEEDDDDDDSKEPKSSAQLLEDWGMEDIDHVFSEEDYRTLTNYKAFSQFVRPLIAAKNPKIAVSKMMMVLGAKWREFSTNNPFKGSSGASVAAAAAAAVAVVESMVTATEVAPPPPPVEVPIRKAKTKEGKGPNARRKPKGSPRVPDAKKPKPKKVAPLKIKLGGFGSKRKRSSSEDDDLDVESDFDDASINSYSVSDGSTSRSSRSRKKLRTTKKKKKGEEEVTAVDGYETDHQDYCEVCQQGGEIILCDTCPRAYHMVCLDPDMEKAPEGKWSCPHCEKEGIQWEAKEDNSEGEEILEEVGGDPEEEDDHHMEFCRVCKDGGELLCCDTCPSSYHIHCLNPPLPEIPNGEWLCPRCTCPALKGKVQKILIWKWGQPPSPTPVPRPPDADPSTPSPKPLEGRPERQFFVKWQGMSYWHCSWVSELQLELHCQVMFRNYQRKNDMDEPPSGDFGGDEEKSRKRKNKDPKFAEMEERFYRYGIKPEWMMIHRILNHSVDKKGHVHYLIKWRDLPYDQASWESEDVEIQDYDLFKQSYWNHRELMRGEEGRPGKKLKKVKLRKLERPPETPTVDPTVKYERQPEYLDATGGTLHPYQMEGLNWLRFSWAQGTDTILADEMGLGKTVQTAVFLYSLYKEGHSKGPFLVSAPLSTIINWEREFEMWAPDMYVVTYVGDKDSRAIIRENEFSFEDNAIRGGKKASRMKKEASVKFHVLLTSYELITIDMAILGSIDWACLIVDEAHRLKNNQSKFFRVLNGYSLQHKLLLTGTPLQNNLEELFHLLNFLTPERFHNLEGFLEEFADIAKEDQIKKLHDMLGPHMLRRLKADVFKNMPSKTELIVRVELSPMQKKYYKYILTRNFEALNARGGGNQVSLLNVVMDLKKCCNHPYLFPVAAMEAPKMPNGMYDGSALIRASGKLLLLQKMLKNLKEGGHRVLIFSQMTKMLDLLEDFLEHEGYKYERIDGGITGNMRQEAIDRFNAPGAQQFCFLLSTRAGGLGINLATADTVIIYDSDWNPHNDIQAFSRAHRIGQNKKVMIYRFVTRASVEERITQVAKKKMMLTHLVVRPGLGSKTGSMSKQELDDILKFGTEELFKDEATDGGGDNKEGEDSSVIHYDDKAIERLLDRNQDETEDTELQGMNEYLSSFKVAQYVVREEEMGEEEEVEREIIKQEESVDPDYWEKLLRHHYEQQQEDLARNLGKGKRIRKQVNYNDGSQEDRDWQDDQSDNQSDYSVASEEGDEDFDERSEAPRRPSRKGLRNDKDKPLPPLLARVGGNIEVLGFNARQRKAFLNAIMRYGMPPQDAFTTQWLVRDLRGKSEKEFKAYVSLFMRHLCEPGADGAETFADGVPREGLSRQHVLTRIGVMSLIRKKVQEFEHVNGRWSMPELAEVEENKKMSQPGSPSPKTPTPSTPGDTQPNTPAPAPPAEDGIKIEENSLKEEESTEGEKEIKSAASEATVECAQPPAPASEDEKVLVEPLEGEEKVEKVEKAEPKERTEEPMETEPKGVADVEKVEEKSAIDLTPIVVEDKEEKKEEEDKKEVMLQNGETPKELSDEKQKKNIKQRFMFNIADGGFTELHSLWQNEERAATVTKKTYEIWHRRHDYWLLAGIINHGYARWQDIQNDPRYAILNEPFKGEMNRGNFLEIKNKFLARRFKLLEQALVIEEQLRRAAYLNMSEDPSHPSMALNTRFAEVECLAESHQHLSKESMAGNKPANAVLHKVLKQLEELLSDMKADVTRLPATIARIPPVAVRLQMSERNILSRLANRAPEPPPQQVAQQQ	MGQARSKSSKEVPDNMDRAEMLPDATYLGPLNCKSCWQKFDSLVRCHDHYLCRHCLNLLL TVSDRCPLCKYPLPTRLKVSTAPSSPPPYQE
A0A9D4SKC4	A0A0H3VE43	MEKESQLDIRFIGPALIMLPGNVEIDRYPYDSEFHQIWGHKPWPEILWKSTLMTTITLVGLVSNIAVMVLVLKRPQIRQRSLNLFIVNLAMADFLTVLFIPAVSLIENIFQNYELGPLMCSFEILIKVTCILASNFSIMAISFKRFITISCITNPSDRSNHRSLLLIVTIWIVSTSLAYPLAHMRVYHERQWKDYQEKWCNDEPLHASVNYWVFLMTPLIYVPLMIMIVVYSLMIYRINRFIDQLLQHRTDHSTMLDSFRTNSLAFGLNQFGNEQLLSDDENNMDIHHQTPDANAVDTIQKSRRQFVEHKLTANKHKKALIKTMFVYCLVTLFCWLPLQVLVYYRAFRPPKSQLPSWYDPIKFFSQILLTVNAAINPFIMFGKTFLHYMNRYRVRRRQQRIKNQIELNLLRIKPSFNAGPDKIVQRAPEQEIQISDKNLPQTTTETDSNRLISLDRAQIMETLKHGQQAGTLLVIQTSTQTETITLSNGNEERHDQANEPNAMAKCHETGNNKKLANDGSNDPNNNILDNVFDWVFGEPDDDHELQHHFGYLRGSNDDKDDLSKLASTLGIKPEFFNFKAHDYDNNDRIDGLELLAMFINERSTGHESNKTTTNNG	MVALSFVPIMGQIVTFFQEIPHMLEEVMNIVLITLSLIAILKGLYNFATCGLGGLIIFLL LAGRSCNGMDSSGVLYKGEYRLHNVTLNTASLNKTMPLSCSKNNTHHYIYLSNETGLEIT FTNNSLLNHKHCNLSDAHKKNLYDHSLMTIITQFHLSIPNFNQYEAMSCDFNGGNITIQY NLSHSKVVDAGNHCGTVANGILYTFYRMFWSRGNIADGIDVLDEKKKLVHCMTTSFKYLI IQNVSWEDHCIMSSPTPIGPISVLNSQIRSIYLSRRLRSVFSWTLTDASGTENPGGYCLE RWMLFASELKCFGNTAVAKCNLNHDSEFCDMLRLFDYNKQAIIKLKADLETTLETFRKAV NALINDQLIMRNHLRDLLGIPYCNYTKFWYLNSTKTGRHSLPKCWLVSNGSYLNVTHFST EIEQEADNLITEMLQREYIDRQGKTPLGLMDLFMFSTSFYLISVFLHLIKIPTHRHIQGK SCPKTHRLNSKAICRCGAYNQPGLPIKWKR
A0A4Y7TTR3	Q84168	MAAANHVFSAFSFITLILVLVPLPWHLEAWNMGTVIYMGWTSVSLLIYFINSVVWDGNIDNVAPVWCDISTKLMIGASIGLSAASLCINRRLYVISRANAVGMDRRDKYKQAVIDACIGILIPVICMAIHYIVQGHRFDIYEDFGCVPSTYNVTLTYALLQPPAFILPLASCIFAILSIRNFIKRDVQFNTLLSGSSFSKSNGSEGTISSLTGSRYLRLMMLASMEIIIGFPTTLAVCIMNVTVLGPVNPWISWEDTHFDFWNEWNRWMGVVCGLLFFAFFGFAQEARRNYGKAWRFMGRCAPGIGKTFEAFSGKRESFGNLKLSSTGSSFHATSSFARFKVTTPSTGGNPSNAALPIYVEKEVINKRDSFDTFTSADLVSLRSGSGSTITKLSSFAGPTKCDTPTSSASPSRSPSPTTRPRPRVEVTSEIYPEDSEPHTSQMSLRTPETAFPRSVTPDVETRRLPLPAESSFLEMVTPAADGFSPLARVETPRAALRRGGNWV	MGQVIGFFQSLPNIINEALNIALICVALIAILKGIVNIWKSGLIQLFIFLILAGRSCSHT FQIGRNHEFQSITLNFTQFLGYAPSSCSVNNTHHYFRGPGNVSWGIELTLTNNSVINASN SLKVFTNIHHNITNCVQNIDEQDHLMKWLIETMHLQIMKPGKRLPPILCEKDKGLLIEYN LTNIASREEKHSEYWSQLLYGLSKLLGSSKSLWFDYCQRADCMMQEHSSHLKCNYSECSG HTTFKYLILQNTTWENHCEFNHLNTIHLLMSSTGQSFITRRLQAFLTWTLSDATGNDLPG GYCLEQWAIVWAGIKCFGNTAVAKCNQNHDSEFCDMLRLFDYNRNAIKSLNDQSQSRLNL LTNTINSLISDNLLMKNKLAEIMNIPYCNYTKFWYINDTRTGRHTLPQCWLISNGSYLNE TKFRTQWLSESNALYTEMLTEDYDKRQGSTPLSLVDLCFWSTLFYVTTLFAHLVGFPTHR HILDGPCPKPHRLTKKGICSCGHFGIPGKPVRWVKRSR
A0A315VBB6	A0A3S8NEB7	MWLESLASCCHLEGVFSLAHPFSRTFYISTLQSLKDTPALSRKLLASCRAKMAKSENTMFNKQTSTKSSWDVNNVFCEATNGHWFKDMLFISPYPPPQTFHFPSEVIFQKENKTKLCFNIQANQTPAEFSGCCRNFTCNITATPNNNNNNEFQLNLPENSGPENSLQNHDVVLLRFILNLHKCLKTGLKNIRLSKDGLCVQNLIRKEEQCYGATETKYIVGIEQCTKFVTCKLPGKKAEATITLNVTDTSINTAAAANIMNNLGSTLSQMGNASTAEIKMGNVTGVIAKLPKQNHTVMNFGFTSGGNVNILKENDAVVDFSRSVYLPKEASKRAVENNGSFAGVKHKDDLVLLKLRHSNLISPTFHSQQIDQNRSLFKNEMLGIEMGANIFNLSQTINVQFTNVYTTGFNATCVSWDGKNDNGTEANWTTEGCLTTQVNGSITCSCSHLTFFAILMSSLPVGKDGNNSTGGISSSDLKTLTQITKAGCGMSMFFLGVALFMHFLVRKNKASEAVKILMNLFVALFLLNLCFLVNESIAKLKVSAACVAMAAALHYSMLATFTWFFMQALHLYFNLHQISTDIKYYMCKICSTGWAVVVVGLLASSKYDSIEVSDDNGTSVSMCWIPDFTVHTGVNIGYYSIVFIFTLTVFIVTVVQIKQFSSKKAKSQNNISTKKRFFSLVGLFCLLGISWGFAFFSYGPLLLPSYYIFTILNSFQGFFLFVYYYFSSRVIIDDTKQSKSSSGTTENVYTGAFDCSPKIHLTGDCYRLTLSEAALCNQDVVVLQNPTYNFSCMPSTFYNSQGTADEVLFELKLGECPLL	MSLSKDLTYESVKELHSKYGINEDVVDELKHLWQRVDEELIQSCNTINYHFKNGGDSQSI SSELIKTNNEIRKLHTAGFVESPDQVPVMITTNEMSLQNLIELKTDVEVIKKKTFGGLRT STGTEEGWKKFIESSVEDLMLFVQTGFLDEKYLRNHGTGKLAGFMAKQHGMTRDCKQAAK LFKTIKEDVFDFDEQVDQEALTNQLQVDYIFLIVYVAKKQSMTIESLLEMCERCKLIFNK LPFTNKVLTQLSKSSKYPVLREIESNLKLHDSPFRMNRARFQSAISAITGCASDRMISSP DTAKLLSDLLELKRRDGVKVDSSEGTTTTYELILHGVLTTPKINSKLKNRTNVKRNGLNT VKFCETNSGNDAVCLTDKHSNRSKNIAEFSIKPPVSTQALKTASEQEKKITGATKIITFV DIEGSASEPNEVAINCFFTRGGHYWMREAVYFSSAAGKDYLQQAQFCHGLNLDAIEESGL QSSNIFKDVKHELDNFETIHYYGKDIEAFLDLCSYGGRRRELNLPDWKDRAKQGYVLSFP SSVCNKPKFHNIKLRAKEKDIQLKQLPHCASEDNIRMHNFLVYG
A0A1I8IQC8	A0A059U6M5	VCNMFIVSLASADLIVGTFVMPISAVYVLTEDCQTKSNVAQKGAHTPDDKKINDSRCTCTPSKPESQKQQYRCESSQADFPAPLEVALSKQLGVLFWPLGNLELDWARFRKQTEMPGGADPAPNRRVFGRPLCQLWLAVDYTASTASILNLLILSLDRYWSVSNPLLYLPKRTKNRARFMIFLVWVTSGLWLIPIFSWHRLVNGGVYTIPEMECDPEYKESFPLKVVTGIFNFFIPLFVMYFLYGRIFLEIRKRSDLEKFQSMRRNGGRHTGGGSRCCRDELESTTIANGGGSGSPRNSPVVTQDLPAAALECSDSTAAAASSTVLEPLLPASSAARSEAGEPSAAGQLADGHAQYIYDEMIVDRTTERVQLLLLREPCNRIRGSESCSRCMDSIDQAGASIGVAATVPVEAAPASGTQQRRIQFTLEAAVSEPSKQTKPNENRSSKSRFKLSNSLKKEIKAAKQLGVIMGAFTACFMPYFVIFVVVAFCPDCVSSELMLALTWVGYANSALNPILYPLCNHAFRRNIRQGGGSQRPSSAASTSSSVSNVHDFRQAVASSQQKPFRSRRAGRAGIAAGRPAAEEAAAASRREARSSSRESARSVHSHFADFLGVAYGGRDPDGFLPKHRYIRVGGGYRHSFWYIKVLLEEIELARHQALIRQKRLETIAEGNIRAVKTYIRTKSGRMVEKVIFMSEDDYQNFQQFVQQGGDPSSLVRKYLSKEDAQNLQGFDKEEQKAIKTVVRTKSGRVIEKIVYVSRDEYDKIQRGEVDANAVLRRRLNLKDGEQLEKWSAPKMRTITTRIRTKSGRIIEKKVLVSDEDYQKLKEGKADLSKVLGKYLSKDDGEVEGWSAPQKEAMKVIKTYVRTKSGKLVEKTILMTEDEFKEFEKSGGDPNILKRFMKLKDGEKIDKWEKASTVYADSDDDGGGPPKKPGERTVDKHGNVFEYVKDPLTGKVYKKQINKDAKEKGAFKTKGGKIITAADVKRRQDLKQGKRNVDSESEYSYKSEVSDGGTRHVYRRVKKADGTYGDRESYHSSEDEEGQARRRRRRRERKHGNDSAKSFF	MSLSKEVKSFQWTQALRRELQSFTSDVKAAVIKDATNLLNGLDFSEVSNVQRIMRKEKRD DKDLQRLRSLNQTVHSLVDLKSTSKKNVLKVGRLSAEELMSLAADLEKLKAKIMRSERPQ ASGVYMGNLTTQQLDQRSQILQIVGMRKPQQGASGVVRVWDVKDSSLLNNQFGTMPSLTM ACMAKQSQTPLNDVVQALTDLGLLYTVKYPNLNDLERLKDKHPVLGVITEQQSSINISGY NFSLGAAVKAGAALLDGGNMLESILIKPSNSEDLLKAVLGAKRKLNMFVSDQVGDRNPYE NILYKVCLSGEGWPYIACRTSIVGRAWENTTIDLTSEKPAVNSPRPAPGAAGPPQVGLSY SQTMLLKDLMGGIDPNAPTWIDIEGRFNDPVEIAIFQPQNGQFIHFYREPVDQKQFKQDS KYSHGMDLADLFNAQPGLTSSVIGALPQGMVLSCQGSDDIRKLLDSQNRKDIKLIDVEMT REASREYEDKVWDKYGWLCKMHTGIVRDKKKKEITPHCALMDCIIFESASKARLPDLKTV HNILPHDLIFRGPNVVTL
A0A2B4RPP4	A0A5B9NBJ5	MADKVAKNAKRKKKRKPKDSHGFSLEDVLAVGGDKDDFEMLKDVDISDDFYADEETSGIVEEKEIMSLIRELGLDKVTFKGEKLDSELDILQDETADTGLKSGESLQKDVEGKDAKKEKKNKRKESEVTNLSKSTGSTVTAQVPQVLPERKGGPRQKLLIQSGGLWYDLVVEDNTSSPSGSADDVMRLSKEAADLFEQEVGIYDKMKAKEKSSDSQWLKSVVSSGTLNDKVAALTVQVQESAVHCLKTLDILIGMAKKKGRRESIIAVDMLKELWMTLLLPNNRKLRKFSQHPLLSLVEIVHKGGGWDERDKRLILWYFEEQLKQRYQEFVEVVQKLLQDTLVNIRSKMLGAVFDLLSEKPEQEQVLLSLLINKIGDPDRKIASKAVYLSRTLVTKHPNMKLVVTKEIEKLLYRPNIAIKAQYFAVCFLNQLILTKQDSELATRLISIYFSFFRAFLTKGELEAKMLSALLTGVNRAFPYAKEEDDQYNEQINTLFRTVHIGTFNTSVQALMLLYQVMESRQSVSDRFYSALYAKLLDPNLKTSSKQAVFLNILYKSVKSDPSLHRVKAFVKRIIQVCSFQQPSFVCGALFMISELTKLKPGIKSLTQQPEGGQTAPRREVKRAFQTGDVMLGGLTVLHYKDANDKCSLGFFPVGLGHAEAMILTIDQINKDPSLLPNVTLGFDIRDYCETVSVAVKETYDFVRDAELHHMYANTNSTINNETASCYSGDPVAPVSTILGPYDSASAIQIASLLSMAKIPIISFAATSDELSSDQFPYFFRTVPPDKQQAKVQADLFEYFKWTYVGTVALDDSYGRFGVSALQKEAYNRGTFCLAFSEFIPRLRAATDMKQIVSRIKQQSSVKVIVVWVFGGYAKLFFEEVHRLKLGRRTWILGDGTSTEDSGLLGPYFRLLDGALGVQPRDRKDETLLNHLYSLTPHKTRLGRNPWWEEYWTKFRSCTFDADSATDPRCFNVPLSYNEVSKLFDPYLGYLIDGIFAVAYALDKHFRCRASDRELPGETCPDVKSSATYGEDLLFHLKNVNFSGLTGVVEFDRDGDPKNSFFEIVNIQINGERISKKVLVGSWNSKNKPRLALNDSAIKWTNASFPTTVPSSFCHEVCPPGTRQEVTTPCCWKCVTCPGGTVSKLPGSTNCTQCPYQQKPNDDKTKCVDLPVKNLHFRDAGGVFLSFVAALGFCVTMAMSLVFVKYRETPIVKASNRQLSFLLLATIFSSFTLALLSIAEPTDSICRLIQFSRYAIYTTFVSILWLKSVRIFVLFQLNSSEMPFQSYIAKVKYQIGLVALVNVVDFLLLIAWFASDPPYRNEKIQPTQFIFYTCKLYGSSVGKAFYFMEEDDEEHFVDVPSEDDEDEISTEEPSSAGEEPQISHVDAAKASRIETHVSGPQKSQTYKPSQRNPLYSGAENSCLWELNRLSRHYHPSVSHFAHTLMKGDNIEYKGDPLQDFTLMRFLDRFVYKNPKQKERDHGGSLMQPKTSSSRLAEEPVNTKAFLAKKEEDIREDELFFHRYFKRKAEKESQRKKKAGESDDEISEKETNFDNVPEERSSFEYDFASDLKSSKTSTASRNKQIASDEEDEGDDEKSEEGESEDEELEEKEFDYDGMDFSSSEDEQAEEPATSQGKKRKFTEKDYEKALLENLSSDEFSEDEGSQITKKKSKKGNTTGGDVSSMFASAEEFAHLLENSKASRGGSYDVKRRGASDKQLKWEENKTANNCIKTTGNRGRGEGGRKGPRRKSNFNPRTKFRSKGRGAKRSR	MDWSKPIREIRAYKGPCPVVNSVKQWLLGRCEIATVDHKCCDCSKLIKHPRCLLSEVRSS QKVFTKDTIKINIQCPQTLMIPQELMIEEELGLISQLERCCRIIGHTTELALCRKLGLPF TNEREKKSYDEFKTSEQPDVPSCSRLTPDAYKQTDAELVIYEFGYNRFKFIKERDDKLKW KPLQLAFLQSGHSVRVETEVVSQIEDIQAHLSETEFKFIREVKEAQTRCRTACKGVNIWT AYDSLIAATNDGLIMADVPGLAQGPSEGTYNDNYKLFMEQNGCGDVLGPEDDYREMLEEA KTWDGGWSPRNKLSSEVRSCKSDFHTTSSDRMGHIGCCRERIPTITPCPLSDLLTKMRKI LDANKPPDLDIKKENAWKRYCHMLWETNDLYLLPGSNDSLHPNPKFRKTDSWDIPSACKR FLAGIPKLKLPKVCPDHITSSRNLLEALNADRSTRVNRVKAELSCAIKKQDPVDPVCFLP VDERRLNECSVSLEGSSLADFLIYMKKNDPMNSHVADTITEMSKDLPTQVKSKEMIARMC MRLSTPTYRTPGAVAFFQSCSSCMVVTRTKTSKSRTFWVSGHWESFKAHPERLYPIMNMT EALLMVKCRAKDCGIDLSADALVRVMNLYEHQSKKTQEMLQGMRYFYMAKNSEFHRIGLV KKLSSTCKNRIEAETSSLIYRWMVANSDLPDSKYYSFLMQRVIASNLEFGLLEIYLCHLI TKRDSSEGHSLVECFNKFMKPKLRYMDDMSLNRRLLCGLDEQNLTFDDFNDDIPLFSRSL FKEFTLWISLRHKLSIKKKLRTMCEPTLSQVANPKSTVVRREVPKLMAGRLDDIIKSKLR VREVKGECIMGVVPDEAELKCCIFRPKPNCDCLICEAGKVLCQEDLKEISTHADNAESFE DTISQMSLIMEVRSDEEIKTEICKLFYECSLKDVCKLSDLEKTAYLICCKCLESGQYEKI CEFFLLKACRKAKSTGGVRRSAIVGAEEASRRICSRSKYSTRTTTSMALKEKVNSGVEDP RIVTSREASVDFSLYFSIANKEQIGGARELFIGDLNTKLITKRLEEIGRNLTSIFENSCL NNPEREDEFRDLLTRSLTESRSPSTLCLTLDHSKWGPTQCVDAFISLITTVCGEELGLHV DDLKRHMTKKIEIPLLCVERARRKQMAGSNLSRVEQHIIKKVKSDTPWVQSVFDMGQGIL HNHSDLLGCMTEDFICHKASREVERDFCLEEGSISVRSMNTSDDSCLFAHCADPPNGWKL SFLKYHSFFSELLNKKISPKSTSDSRIAEFKSRFVTCKSETPAVIKFTTCCLHGLNLNSI QQLCNTSLSLSVNAFNQGSTVEECRLVQSVFFKLFRFITPESDPLTSCDIYLGQFPLPTP DEMMMLNHESIMIMDIIKKLSDDPQLIFQEWDDLHAMLVRGVLTAEEVREKVLESIPSGE NCTTCLHQDLTENYSPLRPFGRGTDRELMHHLKRELEAERQVKDPVLRKMQKYLDGKGAS HNLRSLRRSLIVAITENLSGSQENLMQSLLTLVFQTRGKFYKSKDKLVKLGEATRGGVNK DYIADLALSLMVSCPWMVKQLSAGVMDHSSPLRQDNGQESFHHFARDPNWVENYVPEIVE FLRSSEKPEATDILMDCGVKARKKYKKTEEKNKKLSLMMRIGEFKEGSSNSDSCLRKSTS TNSHDMLPYCFLSCPPRVPMLRLNVIPPSTSEIMVETFLSLISVSCPGTDLTPTLIEKIC MCVGVFLGRSEQEFMRSFMSYDNPSACVKLCRLMLSSGDASVRLKDIIKLDCRPVNMISV DGWTKEMEPIRKTVWEIPSKKGRVRVTERKVSGVLERITIKPMYMGNFTKADFESALSPK TLEMCSDDQVQDFRHLLSEISSNTDLKVRIDGAISDSVDVNSSSRLRLFGGCICQATTSI MDDLDDIRECFSSSVEQISGCEDGEPEECKPIYEMKYYRQHAKECLRSCELFNWDILTPL RNSLEKKADLICRIMELDFTESNLFKNNCSNPEMSEVLSNLSTPAISCRRDLEEAMIQKN PKEKRRISLLMGKVACPDGELCVQPREGRKIVLTGSSLFRVYTSSGLKSRQIRVNGLMCT EFCDERAEIEEITV
R7UXT7	A0A0M3T9D6	MAKLCAATIVLIATMNGCLGNQITANNQMTEKNPDLNETSESASLTLGIGPLEETTGVLNAPSTPPANNIQDLFLFLPINGSGCQQRNISHHEIYMSSNQTCQGRCSLGASSELCFCDDLCLIYGDCCLDYEASCLQVQNETFEVNFTSRFQAQKLASMKCVEAGFLSVLALGRCTSADDVEAKELCEGDVDGHDARTKLILSIPFVRNDLFYANIYCAICSGVAEWGEVASLGDVTDMECFGMPGYVENSQTPEEYFSQVKATCTFEPKTLPPDPKIRSCDGRLRHENSSGDNAMLCRTYSAKVLVNYDEVYPNLHCALTQEGIIDTFECLPGDQYGIPQPPPHSGIGLPSFAMLLDLRKFSPSTVQSNETCSRNFTWSEVAQGCVSPQMCKGTEQENDCMFPSEFAQYLQEETNQYNNYNFLFVLERKHYLDIRTAFSEFDGLYAYNLYSTRFDACRSDEMELSRTHKTQMCIAKSFITTELLHETLEQIGYVYLQYIPITRWMLIGNEDVFELSENGRVHIETVSSNCSLQSTVDLVEDGVVIRVPLLLEGTNVTSCSVHEETVSLSCSDVRVVISQNLTDGVLLDIPHYVINETSAFVCMDFMLKSETTAAKIERLLTLVCQMLSIVSLVVTLTVYSLIPSLRTVPGRCVMCLCSALLLAQILLQFGSFAHNVRSLCIALAALDHWAWLASFCWMVALAYDISSAMSKETLTDGQVHARQFRCYLVLGWGCPTLIVGSCLAVSIVRPHLMAYTDGSVCWISSGMTSLLFTFALPLSIALVFNAAFFLRTVLAIRRAMEITEHVKNASQTQSQLVLYVRLASLMGFTWLLGLLQNALPYAGMRYAFIVCNALQGVGIMACFVCKRRVLRMIRSRIWERKATDLNSSTKSRTTTVTSM	MDEKVIVLKDFIRRQVPDIPELSYQKEALLSQVEVPMVLTEGFKLLSCLVEIESCRKNSC ECNFEQKFVDTILSENGVVAPTLPKVIPDGYRFFNKTLILLETFVRVNPEEFEKKWKTDM AKLLSLKEDIQRTGITLVPVVDGRGNYNTDLLPDWATERFRWLLVDLLRESRGAPTMEIE DQEYHRLIHSLSKTSNQSLGFENIECLKRVHLNYEERLNEQLLRDIIGEVRESKIREELI KLKTWYREEIYRKGLGNFVQTDRKSLLQTLVLLSAHSDSLAPECPMCCSKILDLCYQLSM RIENQTSLKNGFDEPPLPTTQIERVYLSLLSACNKIKGKKVFNTRRNTLLFLDLIILNFV AHVFKTQPSEMETLRKAGLIIGEMLLLPNDRVLDILVARRLLLKKIESCCNWLDRCRHLL RKEEPVLWDCVSEFTNVPDFELLLSLAEELCSEKPVMHYKPPSSLISGCAHKDLMSMSGG EFESLFKCLSHISLSLVNSMKTSFSSRLLINEKDYKRYYGTVRLKECYVQRFFLKEGLYG LLFYQKTGEKSRCYSLYLSDKGNLVELGSFYSDPKRFFLPIFSEFVLLAMCAEMLSWLDF DEELVDAVTPLLKILVLSILSSPTKRSQTFLQGLRYFIMAYVNQAHHVQLMSKLAVECKS ASDVLIQRLSVKIVDMVLSDGSDPDMHMTRKFKFVLNVSYLCHLITKETPDRLTDQIKCF EKFMEPKLEFGSLIVNPSLNGLLSKEQEDVMIKGVEKFFSKELLTADDLKRPGVSRELLS YCVSLFNKGRLRVNGTLGSDPYRPSFTSTALDLSSNKSVVIPKLNEVGEIVSEYDKQKLV STCITSMAERFKTKGRYNLDPDTVDFLIMKNLTNLLSARKLDSNKKEELSLLYEHLSEDA MRAFEEIKYEVEITLSKMRLSREPERGHKKPCTLEGVWAPFNVLKIIRSETSVHEIRDFD PDLLGEDVYEKLCVAVYDSPLRSNFFLERPLDICPLELLLKNLTTKSYEDDEFFDCFKYI LIQAGFDQRLGAYEHKNRSRLGLSEEAFRLKEDVRVSNRQSNSEAIADRLDKSFFTSAAL RNLCFYSEESPTEYTCISPNVGNLKFGLSYKEQVGSNRELYVGDLNTKMMTRLVEDFTEA VANSMNYTCLNSEKEFERAICDMKMAVNNGDLCCSLDHSKWGPFMSPALFHAFFGALKFK ISKTGEQVDLGPVLNVLKWHLHKAVEVPISVAEAYCTGMLKRRLGLMSLSCQSVCEEFFH QKLLLEEGVPSHIMSVLDMGQGILHNSSDLYGLITEQFINYCLDFLFDVIPVSYTSSDDQ ITTLKLPTMSLSEDGLDGFDWVELLCFHDFLSSKFNKFVSPKSVSGTFVAEFKSRFFVMG EETPLLTKFVSAALHNVKCKTPTQLAETIDTICDQCVANGVGIEIVTKISERVNRLIRYS GYPQTPFLAVEKQDVKDWTDGSRGYRLQRNIEYYLQGSEQLEFVRKCAKKVLLKIKKGQV FEEYLVQLIGKDGDDALKGFLSYAGCESDEIKDVLKYRWLNLSANGDLRLVLRTKLMSTK RVLEREQIPTLIKTLQSKLSKNFTKGVKKILAESINKSAFQSSVASGFIGFCKSMGSKCV RDGSGGFMYIREILNKQRVCSCEICAKNPGVIFCSDALTSVSEFSRSVLWDYFSLVLTNA CELGEWVFSSVQPPKVPILLNNPNLFWAVKPRGARLIEDQLGLGHVLQSVRRSYPKVFEE HLVPFMNDLQVSRTTDFTRLRYLDVCVALDMMNENLGIVSHLLKAKDNSIYIVKQSECAV AHIRQVEYVNQELGLSPQQICSNFKIQLVFSSMINPLVITTSVLKSFFWFNEVLSLEDES QIDVGELTDFTILIKKYNLNRAMMLDDLTMGYVVSTISEPTIHLVSLKRISNSFVGEQNS GMLCREQVEDMYSMVLHIQLEHKRHSTKYHLSRTVVYSYTVECETNITDIGEEPNLATVK NVVLRVSGSIEGHQFLDGVNLIASQPIFTGKKVINLSELLADSDITEPYKNGGVLGSILL NFGTFHQHIDDKYAYEIVGPECSDSPLVLDGGTILADGKKLSSIKVELTGDVILKALGAL ESEKEVQSLLTGLWPFIRINNLKVKMAQEDFLLIYEMHRGSLLKSLEALSEWCEFVDFGV CYSKSLRDLVISDSSGSLRLKGITCKPISLSNSVTEIE
A0A2S2QBI1	F8TWB6	MIVSLHIAIYISFFVFNKFSTGKDAVKTDFLTTTVGPLLAIDEREKRISNTTRDRCPGCDEPHDAGDGGKSGGAGIGSVAEHSTGVLSRAANGTGGGKGTDTERSRPRSRDAGNNGTAAKTTRRPGPARTPESPRNVTSERRDSAVRPKPGKRLGAGGARKPAPPPTPRTPQPSPPPSTPQPSPLPPTPPMPPPPPPPTPVDVMNRTACGVAMTDFETRYPVGLWKEHGLYTDDYARLINAHWFKFAPPDPASHYALAFLYTVIMVFGCFGNSLVIFMYIKCKSLQTPANVLIMNLAVSDFIMIAKTPIFIYNSYYQGPALGKLGCQIFGFFGGLTGTVSIMTLAAISLDRYYVIVHPLNAAVKTTKQRARVWIGLIWIYGFAFSVVPVLDLGYNRYVPEGYLTSCSFDYLTDVGPEKSFILVFFAAAWCVPFATISYCYVKILRAVCMTSEMAASRFGQEEEKRKTEIRLGYVVIGVIVLWFVSWTPYAVVALLGVFDRKEFITPLNSMIPALFCKAASCMDPWIYAITHPRFKNELTKLLAKKGRGLERDYGMKKGWSHSNKSGNGFRNQSSTEDEDVEEMIVQMVNADDRIRRHGSTSSHKTDETRALETKFPPTRQESLKYMPPSWYKLPRTSSKSSIKSDATKLVASDNATTSTTTTNK	MPGVLSYVIGLLPPDMVVTTQGSDDIRKLFDLHGRRDLKLVDVRLTSEQARQFDQQVWEK YGHLCKYHNGVVVNKKKRDKDTPFKLASSEPHCALLDCIMFQSVLDGKLYEEELTPLLPP SLLFLP
A0A0L0SN06	G8XR60	MPTHEAVHDDYNASGPRHHRRCELALTRTQRRDSRRVRSAWSTLFVIVVIVSAGVGFLAATAHALRVRLLSGRVSSVWATSPYLRLALDGCDRVANTNPSVTCGTSGVDGSGNTTSIANAINGIVTSTNDDLFFSTGSWGTPEAMDLVAMLNPTKSFVMIDSVPSRTLPNLAGVTFAEDQAGFLAGALAAVFSQVKKIGVIGGRPSAPVKKYVNGYLNGALSLCPTCEIYNTYVPSFSNATLGQAASAMLLAQGVDVIFGAGGTMGSAGILSAAQQQTFVIGVDSDEAQTTFLGRQAIDYLLGSSIKNVDVAVSSAINNVLGGRMGGYNLVLDSSLKGVGLSALNSTALKNFNTSVTVSIKSATDMCATTSFYSRASVLTVIRNLLEDRMLFTKVLPSGNMEPLTAFTPKTWYDVAPFGARSKVPNGLQGHSAFMLPTSNQVLVWGGKTAISEFPQHVSVLDYDSLTWRADSPASSSAVPLGRMFHAAAITQHAGASVMYVFGGQGDNAAIFADTWRYNVATKTWTLLAPITAPSNRTDSAYATVGTTLYLFGGLSPSGEVLSDLWALDLTSEQWAQVPTFGTAPGARRHAAMTAVNGTKLTLFGGTDGDRNPMSKLHVLDTTTRTWTHVYPGGDVEPPAAERIGAVTLDDKRVLYTGGVGAGGSLNSTWVWKMHTNQWVVASQDTGYGPLPAGLHSHAMVIFNQSASPTACQSQTVPGFSICTPATLPVVLAISGVASNPGGGVLVSYASAEPPLPAPGVIDQGAKIAVTVINAVGLVGVLGVMGVLLTHRSHKVVKASNWKYGVVILLGSLVISLGIIATSWVPDSRQGVMVVAYMISSGFDLIFSALVVKTNIIYTIFSSRQAVRTSHWQHYGFIVLVQVVQFVIVGLWFVFDDNPTRTLSLGGVAWVVRTININWVVLTAVPIAGLTVAGLVLSFKTRHVESRFNEGVHISTAMYLFAFSLVVVAPVALILDSPFVVYIITSLLITLTNFGVIGIYFGPKLMAIFSPPPENVLSGGTAAPSTAGVNTADSTESGGESSNVLRCKYCKQQVGTTATGSTSSGSATVRAGAAPRSSSSSSKRARLRIKSATLGSAPASSTPR	MTDDYSCLVSDLKDLIRRWVPDEESYAEQKSTLLSQVNSSSIVTEGLKLLSMLIEIDSCL KHGCVFNRNKTVNQILKDHKILGPTLPDVVPDGYRVSGNTIILLETFVRTNQESFEQKYK HDFEKLTQLSIDLQRCGLILVPVIDGRSNYYVDRFPDWVVERIRWILLRLMDGIRENGEK IEELEYSRLISSLSTMENQNLGLESLKALREEGLDYKTRLMGVIRDGIKPNMTESECRVG IAKLYDQFCTLRDTGQYQDVYKLTSRKDMITWLKTHRSNLLGVGSAIRNSAERFCGFCEN HMFKVLAELIMNKRGSSTHTSVGSEALLSHKRLLSDCNKVKSLKVLNTRRHTLLSLDIII LNSLMNLIKQGEDVNLSLINNHFKGVNDRLLSVELILNRLEKKLLRQPKWLSNTKDKLKR KLKPYDLDYITSWLRRIDYDFWYDFKFEREHSAEYVKPIIKYKKTDYGKCFRVEFGTDEV SDDDLFIEYLNALSTLSLGMVNSMKTSSAAKLLINDEKDFYGTVQCEECYYQDLDSAYGS ILLYQKTGEKSRCYSLMHKNEKPSDVYRNGQSFYADPKRFFLPIMSSDVILSMCAEMLSW LDWLSASEINIIKSKFYTLIVNILTVPSKRVQIYLQGYRYFIMAFVNEFHFSKLYEKLDV QPLTTAERYVFSLLDELVVYLLEEALEENMAKIFKFILNLSYLCHFITKETPDRLTD
A0A3M6UTA5	A0A1U8ZS82	MANTNVENITKTRVFCINGLYDANQHTFLAGLNICLALTAFLWNIVILKALEKESSFHPPSKLLFRCLASTDLCVGLILEPIYITYLMSSRHTNTCYYTTRVTSIASGIFCGVSLATLTAISVDRFLALMLGLRYRQTVTLRRARLFVIILWPTSGVTAAMFEVDYLLTVGIICIAMFICLITSAFCYTKIYLSLLLHKTQIAQLNMHANSCRTDGENPPLNLARYKKSVSAALWLQITLIVCYFPFCVVAALYAITGVISPSRDFAWEMTLSIIMLNSSLNPILYFWKIREDGNHTTNQEAFCINTSFGRELHLFLVVLNICLGITAFTWNALILVALQKCSVRPPTKLLFRCLASTDLCVGLILQPLYVTYLVIRESPNVCRLQGTLTSIASGIFCGMSLTTLTALSVERLLALLLVMRYREVVTLTRVRILVAIMWAFCAISSVLFFVSFYVAVGMVSIIMVLCLFISVFCYTKIYVAFNRHQRQLAHNTPQRNSKKPGGDILLSTPRYKKTVSFSLLLQMALVTCYLPFAIVAALFSFTEVRSSLLDFAWFVALSVVMLNSTLNPILYFWKIRDVRQAVKDTMRKLVDKNMANLSEDGKHTTNQTEFCINTSLGRELHLFLIVLNICLSITACTWNALILVALRKCSVRSTTKLLFCCLASTDLCVGLILQPFYLTYMMTSESLNICPLIATLIRIAGIIFCGMSLTTLTAISVERLLALLLVMRYREVVTLRRVRVLVTILWAFCVILSMLFLVSYHIAVGLVSIVMVLCLIVSAFCYTKIYLAFNRHQRRLAHNTHQGNPNKSGEETLLSTPRYKKTVSFSLLLQMALVTCYLPLAIVLALFAFTKLHSSILDFVYNITLSIVVFNSSLNPILYFWKIQEVRQAVKDTIRRHQTSKFCVINTSFRKELHVFLVVFAKYLLFYICIYLKCSHPLSFTKVFNSPPLPHEIVIPLSREHRSLRGSHSKPPNICHLIGIPISIAEGIFCGVSSTKLTTISVERLLALFLVMRYRAVVTLFFVVDHSVGGFLWYQFGAVFHSFLRR	MGNSKSKSNPSNSSETQKGTPAVTEFRRTAIHSLYGRYNCKCCWFADKNLIKCSDHYLCL RCLNVMLKNSDLCNICWEQLPTCITVPEEPSAPPE
