## Supplementary material for "Challenges in predicting protein-protein interactions of understudied viruses: Arenavirus-Human interactions": Dataset: NegativeData_HYBRID_B.csv (part 2 of 3)

human id	virus id	human seq	virus seq
A0A0L0SF96	A0A0F7LAT7	MLWRTKCACVRTFGKTHSIRSCFGLICATSSGQDGPVGAPPLELFADVCRPAPRFSPQNLSPSPHSPACFLVVSRPLPRVDSLCPFAAASRPSGAGETVIGRQVASSWGARTRLRGLHISQQPAGMSASAPVCAGCGPAAVAGSALRIAHAVPLPAPTMPRHNRPRPGHVPWLFLAALVFLATLLVPVPPVHAADPSPTPSRTASSSSGGGSATATIKVAVVVPTTDVNTEIADMARVAIEAVDLSRHELPKDPVWGPLMNKFGVQFDLLIADTYQANSSATAFPGRAFSPVIPETAPAQAVLATLDVVQRGAVGIVGEVTSRNSLAQALVSSRLQVPQCSFSAVHPELSNKKEYPTFFRTIAAAAVYARAFLDLMKEMKWQRFALLSSMDAFGSGFAQSVGSIVDQQPDFEMTRITFWEDGAASDFDRPLQDVLSSSNTVILVGSVNDPQRALIKHLAKTSLLGRPDLTWVFINNMTDAVVDAYDGKGTDFLLGMDSPALGTFVVSVLGDLEGLKSFVDFTTNLVRFTGHDITNNEAQAYMCGQLLFRMLLQYINDAPPGEQASVAAALASGKFSRGPIDMNTLNSIKAVGPHGLMQFDNNLDLVDGYEILNWQRDGLKTIYRKIDSFARLAEPIFSGRRTEVPPDASTYANISISPTSVFGLTVEILSGIGILLCFLTWLVILAKRRTPTIRAISPIFCSLVLLGLACIYTTAALHLLANTTVLCNVTPAMAVLGIALVLGNIIAKNQRIWQLFGSPLMFRKGLPDSKILRLSMVLIGIDAVLVALWIALSPFRYMHVYQDRSEYHVCLPMTNTVTGPEPDVIRLAHNKPATLPSLYESPVFLVICFYNGALVLYGALLAWNTRTIPLAGYSESKAIALCTYNILLGGAVLLPTFFPPLNADYVVSYSIRLVILLFCATFALFAFFFPPLYALWLNRNAPPGLAVGNKPTGASIGGTGLGRTATASIRSVDVDMTVVRARRAWAAAGGDTDTIPAGMITTGPNVAADPAPGCETLEGQLIVKKSHRILSGGRLLGRFLTSFERWRTVRVTVLPHLRLITMGEISEGLPAFETFQFLAVLGPADHARARARARSRDRATKLLPSRRFYETSASATGMETFGATAGGGGATGSVGIVAGTPGSVGPAPSALAVAAAAASSKADLASPTATSFLPSSDLHGGTAHAVGHHPRPRSSTGNAAAHHHPPVRYPSDMTVTPTSTMSPTSPTSPTDRTLDFPDINWCEFVVRSAFHNFTFHTETREQTDRWVHVLRQALIVADRTAAGGNASVSVGARSMLGVPAPSPPAATAGGLAAGAATPAALL	MDPDTNLLKNVILEILSIEPDLYKQSSIVDDPYKLAMSAIRLRATIHELNCCRDLGIIHN TKEISLNMVIDRAIPIHPTFQHIVPDGYTIDRANMTIIVLEASTRSMPSDQKRKITSDKL KYSGVEDHLKHEGWLFNIIVISETKPRNGNVPERLLFELLKLSLSILSYSDKSSQWISEE EYDELKRSLTTYDFKTLTSEFSGTKLYTDLDEPSETLDADILSWLASLETQNKLPFNTAW DGPQITKLIHKWRDIELQPKDYKPLRLMRLMSSATTGLNLPTKHLSLLNKLKSLNLLNSR RHQNILYDYMAFMSLPEMNDYPSGWFPSVNDRLVSVKSIDSNFRQLEKLKKRLMISMFKL QASTPKGYIHDLLKDAIEMVKSCKIVKPNFKMRNRGPVPEPFINYKIAREREGKTKDYNN IDKQRIEDCALNLLLSQKTKSCPRSSNETEYFFQSRKGQLLIYKASGEGQKAFSLLVETQ VAKNHHVNIFLSFNINPSRLFPLIFSSESINAVLRQYKDLLTFIDTPIADITDNVIKSQQ AINPFLTSNIMTEELAKQTLHKLKVLIYGVLTNPTKRLQVELQSQRYYIMDALSLIHHKD LVSKVVGNCITTDEYFLRSLAHDLINTVLSCGNMSLFLKVTWCLNISYLCHLITKESPDR LNDMRDCFEKFMKPKIEFMSNPIINSKNVDELIDKFEDESERFFLNAPTIEVKPSVYKPV MSDFLRWVKMNKFNGQNGEPLLSDENVLSSSVDVLDLTSNKSTFKRTKNGEIESALDVLY NPKLIIKRIICEKLHKNTVKSSSIKERNKGITTEKSTIIVKLEELSSTIERIIGDEGLLD ELEYGEFLLQMLDVADEIKEEITNKAGVPDEKELTNYEIVLETISSIVGTESKNLIKSTC MSTKLSDLTSDILSEDCMKEIIESVITRLPSSFPRDAELVSLDNVSAGLVVARLQEGDIF SSFKFLLLWAGFNNFQGTYTHHSGPQSSILKLSDKYRKKMMISSRVTNSESIQERLLNVS FGAPTLRNILFSTLDMDIKNSEIGPNNKLLQFGLSFKEQVGGPRELYVGDSDTKLITRVL EESSRNLGSLLENSCLSSEKKFDSFMKEISRAFYNGYIILSMDHSKWGPYNSPIQYHMLY EALEEIRGANGKKLNLAFAKTILKWHLFKAVEVPVTIIEDIYQTMTDISLNNRERRPDKE RSYETYFINQLKTKKIKTHDNKVPSQIHSYFDMGQGILHYTSDLYGSLASEYICNKVNEL FNIKLISMNTSDDMVVIVKRMFRAKHINSIREEMMYLMNYIYALSNFLNKHVSPKYCCSP LVGEFKSHFEVEGKVVPLFIKFFSACIGNFRCKNPTELFNTCDTIVEQGVCNGLSLTVAD CLKKRMVNMLDWLGYSSDPQMHPHTSRQQDWLMGCLSYRKLRSLETWLLENGVEELTLDV VRGKLYEVIQSLRMRMIAPIVALEKMRDVVRTHLGKIDIWFPTLWGGFRLIVRSKLNLGQ TLVESCENPLVKKLMNHYSRFTKQGLGLLISEGLERSAFQSSVVTGFIGLSISLSGPCVK SENGNFIPIHQSKQITKEVCEVYTTLLMDSVCSIGDWVCGEDRQLNKFQPHGVYVRTSLI NTPTFNYGLDELTATLELTSPELFDKFLATLVPIDKRLNLRTNWSVRPEMELLVECSKLG MSVFDGKFDRKEESVMLTEYFKLEHLVTRSLPLQKTHKSGTAVQELNRICDGMILSSILR PQMVEPSLIGDVLKTEPFTSSLEVLKDIKVSGLMRYIKQVLLGRKSYYKFGEEHADGDQN LFDYQFTGTPEEPIKGYWTTTISYRDSKPKISLTIRQEFVEGGVESQAVLATVVGRPHLQ DFLLLKRKHLEYSDYPESIDLIEFGDVKVIEKTVGHGQPVVLYMASLFPIGLTKIAEQGI GCHNEKNDATLKSLLKTAILNMTPDDVSLLPRSKLDAIDHVVRNVYLRFNNSSAVSYGLH KLQSFEKILQLNGRIYETKESTLVFHHKKGVLVEDLKGLMSYKTLRVSEWREKQEPEEAR VEVLEE
A0A815NN78	A0A088Q0M0	MLSWDPANLRSGPLLIHLSDVDDDEITQQVFFPSISLLYSTTIITTIPMTLTDGKHVMLSYNWKSQKIVSRVYDILKDKDIPVWFDVQGGMKDDIYMSMAEGVENAAVVCCFMTPEYQESENCRLELTYAERQRKRIIACIIAEKKDWRPSSWLGLITSKLLYIHFKDDSDEGIQIKTKELIDRINGHSASPESIYYEALDQDVAAVPPYYGDINTYDPQSTTFEFYGNFSFSVVSDNTTDVFCFEPGPVAVMNNTYSTIFMPLQCHAEISRLLLLKYDLQKKTYAQSSWYLKTGTFYYLXTSTVLYTIQTNLFRFGGPALILIGSISCIFNLMVFTKSTLRKNPCTICFIAVNSQNLIYYYVAVLVTTLSVGYDVDPSSISIHFCRFRFYVGYVFASWEATCLILASIDRTLVTSSKANTRKLSSRRLVSISLISLGLFWMIFHIHALIFMEIEQFGPNYFVCYYRSGAYTLFITYYLLLINGLLPPLTMAMLGFVTVNNIRRVGRAALRIEAINGTTVTIGRNHTLQSKDHQLIRMLLMDVIIYVISKTPLAIFYIYQQITQYQEKSLEQQAIEESILYFTYFLFFIENSISAYTNILVSSTYRTEIKRILFNSR	MSDRQVSAFRWTQSLRRGLSMWTSNVKADVVSDSRALISALDFAKVAQVQRIMRSEKRDD SDLTKLRDLNKEVDALMNMRSQQKDTVLRVGALSKDELMELTSDLNKLKLKVQRTENPNP GQYQGNLTTSQLNQRAEILQLMGFRAQNRGNSTVRVWNVKDSSLMINQFGSMPALTIACM TEQGGENMNDVVQGLSALGLLYTVKFPNLDDLEKLTEKHPCLKIVTQEQSSINISGYNLS LSAAVKAGACLIDGGNMLETLHVQPSNFSTIVKTILQVKNKEGMFVSTTPGQRNPYENLL YKVCLSGDGWPYIGSRSQIRGRSWDNTMVDLDTTPTPPHIPVKNGGSPNLNQLKPEQEQE VKRAVDKLAPHETTWIDIEGPPGDLVELAIYQPDSGGYIHCYRMPHNEKSFRDQSRYSHG MLLKDLRDTRPGIISALIRALPQGMVFTAQGAEDIKALFEMHGRRDLKIVDMMLTAEQAR IFEELVWKRFDHLCDKHNGVVIKNKKKGKTPASVNP
A0A913XPG0	V9VG48	MDIVNSPTKVNSSQTSCNYAIDRTNVALSSTFTAVMATVAIAGNLLVLIAIAKTPRLRTVTCYFVASLAVGDLYLNVILVPMWIVKLDKNLWTLDNHPLQLAIEFFSLQMATSVIFNLCMVSVDRLISIKYVYKYAQILTPKRCMVAIVCIWVXSLVFAFPRLLVTDITDVSRLFAIFALVVMLIPYMIIIYCYVRIYKVAKIQAKKIALSLFTRLQTERNKKGSITIGLVIGIYSLLGLPVVIVAIVDYIKTIRDPCAATKMRVYWMWSLALSYSHSAYNPFIYAVRNELFNRAIRKILGLKSGRVRLVYTASTIKKQLFVVVSAFKKRWVFGWTWCEISSMCSVLLCGASILHLCAISIERLIAIKWPLSYNCKVTRKRVLVALTYIWLQSSLLSLIPLLPVNYAKHRFNAQMAECEINWIQDPELTVFLSIFYFFVPVNILLIAYAKIFKEVRRNMRRVNTLRLDVESKSAFSRFKKEIKAVKTLAVVIGVFFVMWLPFFTTTTIRAFKGDGFIQGWAQRLTLTLAYANSGCNFVIYALMNTKYRKAFSQVLMNFSERRLLNSCDVTIQMKTLAKSLKLPPVLEHKTNEAFTKDENXNNNTDIER	MGCIPKQPDSGKTRARRTGDPRHFWLRNSDFFLFDMGQIVTFFQEVPHVIEEVMNIVLIA LSILAVLKGLYNIATCGLIGLVTFFLLCGRSCSSNLYKGVYELQSLDLNMETLNMTMPLS CTKNNSHHYIRVGNETGLELTLTNTSLLDHKFCNLSDAHKKNLYDHALMSIISTFHLSIP NFNQYEAMSCDFNGGKITVQYNLSHSYAGDAARHCGTIANGVLQTFMRMAWGGSYIALDS GHGNWDCIMTSYQYLIIQNTTWEDHCQFSRPSPIGYLSLLSQRTRDIYISRRLLGTFTWT LSDSEGNATPGGYCLTRWMLIEAELKCFGNTAVAKCNEKHDEEFCDMLRLFDFNKQAISR LRSEAQMSIQLINKAVNALINDQLIMKNHLRDIMGIPYCNYSKYWYLNHTVTGRTSLPKC WLVSNGSYLNETHFSDDIEQQADNMITEMLQKEYMDRQGKTPLGLVDLFVFSTSFYLISI FLHLVKIPTHRHIVGKPCPKPHRLNRMGICSCGLYKQPGVPVKWKR
A0A8J9W4H7	A0A0U4VYV3	MEANGTEAPSNSSGDAGWNGLDDPEATLWGTVALVVLLSIIVAITVEEQTALKDLATNQDIVILPADKGRCTVVLDREQYDRKIQDLLGDKDTYKPLKRDPTTKFKREIIEALKKLETDEALDHVTYLKIKPKSEQPPAFYGLPKIHKQDVPLRPIVSGIGSVTYGVASFLAKILGPLVGKSKHHVQNSADFVNKIKDIQLDEDDIITSYDVCSLFTCIPPKEAVSVVREALEADNTLADRTKLSVDQICKLLDLCLGCTYFTYKGQFFQQLHGCAMGSPVSPIVVNLYMEKFENKALSTFKDTPPANWFRYVDDTWCRLKKRVADDFFEHINQIDDNIKFTQESNNIITSDTAKTDEHRHLRGALGKCGYQRWTFNKALKPSDQSKKTPKCTPLTNRNKANITIPYVQGVSEKLRRIFQNFNIATNFKPQSTLRQRLVHPKDRPRKGSKADVIYRLKCEEPNCNNTYIGETSRSLNERWVKVCSCASGVVGFGAFKERSTILLQLALSSAELLSSAALIASARLTLVGNVLVLLAVMTYRCLQIVQTLSLMRFFILFLVSFIQVGNILVLLAVATHRGLQTLSLMRLFILCLVSLLQVGNILVLLAVATHRSLQTLSNVFLVSLCVSDLLVGALVMPPAVAITLYGEWIFSPGFCAVWVSFDVMLCSASILNLCVISLDRYIQITRPLQHDVYMTNTRAGILIALAWLLAILYLVYIQITRPLQHDVYMTNTRAGVLIALAWLLAILYLVYIQITRPLQHDVYMTNTRAGILIALAWLLAIFASFPPITLGWHEHTGHPSLSDLTAFTPRPQCLFDPSKTYALTASIVTFYIPLAAILFTYSRIYKEAKSQATRVASLNKQFRSESRRRNGKRGSQPSGPSSAKAIRTLGVILGAFMLTWLPFFVGNIVRPFCGCIPGEVFEGLTWLGWCNSTMNPVIYPLFIKDFKQVFRKYLPCCRRRAPPGNAVNVGEMPGAFPLPGPSTSNENGTIEISTVTGNIPVNNPVDAQVEKQI	MGKASSKPKNKPESLEPRSTLVPDASGHGPEFCKSCWFERRGLVKCYDHYLCMNCLTLLL TISDRCPICKYPLPTKLQLSTTPSAPPEAISQPPPYTP
A0A3R7C2P9	A0A0U4VYV3	MYEEMSGEGIKPFIRHFLVVYCFSLIILGVIGNVLLLSTLIYKQIRPRNLRSLSTKKTSAVSVGPAKRNWKGRFRFFTTADYLLFILVSCECICIWIVLLRYGIHLASGFDFATLSELGCKIHMFASRLVLNMTVAMMSIFSAHRMISMRWPLVTLERITRTRLNWLIICSFVLIISKQIPVFFLFRLDLENRDIHRCTASLEHEDATLRQIYFYLEFSTHSGLGYFLLIAFNVTLYVTIKRYRRQNNRSRTDFIVDGRAPSCSKRENNARSQGLTMTRIIMSLSLIQVVSTTPYFLLVEANKRLKLNFFPAEYEVLVFYTCILAVYTNNALNYYIILCISRKFRQLTMELIRLVFCCVHPLDVRPNSGRTLEGVLRHRRDQSFSLVSSDINSRKATSRRSSGRMVEDHLWLVLTIAWRPSSPTTISIIGGVFGFKIRSSFDRRRAVLKKALES	MGKASSKPKNKPESLEPRSTLVPDASGHGPEFCKSCWFERRGLVKCYDHYLCMNCLTLLL TISDRCPICKYPLPTKLQLSTTPSAPPEAISQPPPYTP
A0A7M7HJX8	A0A3S8NEI4	MLYGLQSISSSDGLGVVINLTADMRFNQTPPTFNQMSLPLGVEILLTGVLCIIICVAIIGNSMVCLAISRSRTLRAQVANVFIVNLAITDLGCASLVMPFSLVSVWFDHWIFGNFMCDVACFFNYCFIIVSMLSLALISVDRHIYVVHPFRYQGMVTHRRAFVLVLCTWLVGFIFAAAPPLMRWVIFDNAEIICAVDWESDHSKILAYTVSAFVMCFMSPILVMFYCYVGIYRVAKEHAKRIAPPHIVGRIGEIEQPPVQTPEYATEQTPEHVCRNLNGSNYIQREVSANGQSSTLTNTLKQSALIKSKSPGFYSNKAIRSILVMVLAYVLCNTPFSLTKLIKVIKINNEAVPFYINTAASWFGFINPCCNPIIYSILREDFRTAFIKLLPRAIGKRFHKDLEGNTVRSQIVGNSPRLTARIRSNVAVNIINPSPSKRSSPALIENPLHYEGDYDASNENVNVNNAVEAIKANAEDDHRSRSQMANGDVESDGPMMIKNAPLVASERSQASDDEGYTGSQVPSKSRSEGSFTTPCWWKRSSSVSEKNTNYQGASPLTTTVSV	MGSSLINDIYQELINKVESLSRSGFQFVPDGCQLRMFGKLDSKMFKTEGILRLRGNIAER ILCSKYGLKFEEEQEKPTIKELLELINIKDCSSNLKPDAHALTEDGKLLIYEFGINKSKK NEKESSDRQKWNKIVTFYPVILHIETMSSFCEIENPYVRLTLQDLEKLMIKFFRNLERDE TIREINLKYYWEIRDLFQQFPYYNKFKHGRAESEQPKQQVLKIFPDLDPSSLPKSNTNLL SNQVKNVVKKRIKEGNSFYRETNKNTMMQMWSRIKAESLKRFRSLKSTKQGFRKTHPDVL TYFEENGDIIAKINQMNKERKLKKLDYSYIFKLLGFETGLVPGPHDSLRWLEAIVLDCES KLKHKGKTAMNELNHLQTQLKNNIVLFSNYKSMENLVQTKITLLEQNLTLSGNKRIQTKV DASHNENFVLKLAEERLRFWKNQDLEVVQDVGVCILRSANTSYTYKTSFICFQKYRNQVV FYKTRGHKTKKFGIITIGGFDCFKAHPSRYISAINISLCLENLQIEYKKLTKKPMDWKTR SFLIEILINQNKTSQKNLQNLRYLFMTLRSKYHCHNIGEKISLQIKNDKNCVDYWLFKNI FESYTNEEVKIIFPFDKGENKQIETRKMLFMSYLCNLITRDSQEKDIERIKANQKYFELK VNWDKERSWRLSNNLSVEELAYGHNTGPTICPQALSTFLEWFKLECLDYLDKFGLTKLKD PLAFEVSNSNSCMTQVANQKFYSKASISRQLQRHHDNKMSQIRGKPIQTDSTTTSKIQEL NESLKKLIEFYNDSGLHWVIEKLKTVEPYQLCENLPYLENLKETALQCLEDSDGDDLTEI IKCRLIQSDNPDALHMCILMKIKSIKDELRVSQRKNKTIISDKFVNKISSRNSTAIELLN EIRKEKLKSKEIISELTCIDLLDEIPNLNFGLSYKEQVGGTRELYIGDIKTKIATKIVEE FAKQIKDLNPISCLYDHASENLIRKHVVNCQTVNDNLLDVNYEDLLDLNDEQISSVLVEK EEFLFGSLDHSKWGPLSMPSLFALLMDTFNDCMTLVDPNKDNLDLISDILWKHTIKRVEV SSEYVEYLVKKENTDLKTSCRSVIQNDLEQKSDNYAQDLLKKNELGLQQYPFDMGQGILH GWSDLWAGKTEEFIWSFIKDNLKDYSDVYNCVTSDDQATVLVGAEDSLYTIELHYALSKC LNKKISEKSVWGTEVFEFKSVFVSDSQELPPTIKFLVIPSFGFEVFDPLSYLNTTDTIMQ EAYDNCATIEQCHNLLKMSMKILNCAGFNKAHLNELSEKHFYSCKPTAVMFDNMTFTERK LYSLRLKKDFNTINNQKLIARIDKELEGWMKHPNLSIERAKSIAKTCEVKTWDPLKDGPI RVCSGRIKNNKENNIILSLDPSRYVDDPLSAKLYNFIRKHFQSTTFSSLEQSVIESIKDS LRLMSGGENYSGLVATIRSQSFKFGNDFVDIDTSMKNSTGTLAEDYLQLKIQLLIEKYTL DEQHFFSSTASDESPRVTTEVRGTRVNDDFLIPALVSLELRDPVFFEKIVKPTIPSKKLK LTNEQQMIRMKLIEASDASFNLEIREPYEVFRLTSLSNNSTYYQGDDGLCWETSKVVGTA KRIYDLKQTENNLILNSFVKPIALNYDTIASCWSQVTQSEFPCNVPVDGSILQILIAHAI NERRQIQVCELVKSFPQHLSEKRIYQDQFSIIISRDILIDNQSTTISFSRNKQTKENNFT VYWDFVPKFPEKKASRSLLLKLLEEDEISEWHLENMRIRNKSKLNPNLFDKLVSPVYVKE GSLGYYKYIDGVPTFQEVHTPHLDHSGVTTQLCNLDLIKYLNDILSSYSLLGETIFEGMI DTKPDYLTTRAGNIITFKSCVATSINSLSDRKKLEAQELFVECFAVPLVVEVAAGFVLCR PGHSGWIFSTQSNFLKSSSKVIQSPDELPSRKEEESWLDD
A0A9Q0YGX5	A0A7D5DWI8	MYRTLGLLLLTVAVRCQMQAQCPYRDHGELDGDVVLGFMFPFLAPYNHGNICSDVDINDFSTVQLVEAALFAVNELNNNDMIPGVTMGLEAWDSCYSAAVATDRGVSFLYDRKVSYEQNIGENCRNQTKAGVIADLRGDRGPAVASLLSDAQSPVVSYAATLPSLTSSGFDFFSRVIPTDQTEAKVIVDLLVDSGWRYISLVYSDTLEERAEAEIFQEEADKAQICIATLSIIQTDSRSGVVDAVANILSKPDASVVVIFLSSEAFRNFVVRIPESSSFQFVVGHAGMINHRDLSYPINLNFLAVSPTSLDTSASHPFDDYFKSLSPNTVDSAVDRWFFSFYEQSYECSISDGTCGAAQQVQHQQDYVRNPYVLSVIDSVNSMGMALKNLHTAKCLGIAGPCPAFMATTPKEMQEAIRNINFENDASQEISFNRFGNPDVERYTIWRLPTATQVPITEIGMWEDGRLSLEQEGREILRSIVSDCGVNCLDPLCLKSDNSTDITAQVDGDVLLAGMFAVREWDSERESCVGLTPNGVIRLEAMLYAVEKINHDPSILPTIRLGIEGMDTCGDAQRAGHQAVELVSKYNFGRSSSGTQITDDDQKQHLYGIIGPGGSEETSSVISVVKTYGVTVIGYEADSHTLSSTQSSPNFARVVPTYINSYFAIGTVLEQWNFKFVQVLLSSENFPLNSVIRAYFRQYDICVAQGLEIPQDDNSWDDVFESLKTKPDAKAIFIDASPEDIQRFMGQIQDRELIGEYFLIAGDGWSLDEGFTSGLEDVAQGTLAVKTSPRIYTGFQEYFANLSSTYTRNPWFQSYWMQKFQCVLPGRQSEFTTPCTGTERLDPRLDVIDETAAYVIDAVYTLAEALHRIHTQTCGSSYGVCDAMDILTGEEVFAAITLQTVTSKNEDNLMINIGYTGDAQIAYHVYNIQRGISPEVATFNNYMLNPVPSQQAKFYNSDGSVKISEIYSVCNKTKCLECESVSRDQVAATRSGDVWIGGFFEVNEPESTQIECSDRLVLYNMQLVEAFLFAIDEINKDKSILPNLTLGGIAFDSCGSKKRVGKEVGNFYSGTVDYRPGYNPNRITIAGMIGGGTSDTTQALSNTLVNLDINAISYGATASTFSNPKMFGHLLRTVPSDEKQAMAMADVMVEFGWKYVSVVYSDNVYGNDIFELFTKAAAKKNICIAMTLVISKSTSSGRLDSFIDTLQTNVNARTVILLTSDLDTRSVLNAAERKGVQNIQWVGGDTWGSRDYIIAAAENTALGAVTLQFKESETLGFREYFTGLNAYNNNRNPWWRNFWSDTFECNLVSGRDTYDINCPFHRQSLDNDFEQAPEVTYVFNAVKALANGLHEALKELCPGVSSYLCNEVVNDPDAVVEIIRKSSFVGGDNTTFQFDSKGDGLAEYDILNVQPGVNDTLQYEKIGSWNNGVLSLSATPAQLYREGQQVRSTNTMCSGRCEECRSAQDSVRQVASLSGELHIPVLIGVHSSPTGITQTCGELREAGVVNVEAVLYAVNAINADNSILKNVKLGTTILDTCLSPGQGLSKLSSYLERTGDFSEDTEWRHVAGIIGAEDNTVTQFMSSVADQFEYVQIAYSSVDSSNSEFLLQTSASLDQQMQVIQDILDTFNWNFVSLISDGTDTQHVQLAEAIYSTQGEQKFCIENNLKYERSGFSELRASLEGSESNVIILLMSLETADGLARSFPLERDVMFVVMNTYPPSSSARFPSLNGALVVTFPDVSDQFRSHLASPSSGQNPWYDEYIAGNAGQQLSATTSINVNNIIDAVYAMASGFSSLVDQKCRDGSAGLCSGFFEVTTAQVLNTMSNQEFISDGGQRVTMQNGTVSRSLNIWTTDSNGKLNMVGSWTRGTLDINSETLTSKRMIKSSKMSCKSQSMTGTSPQIGAQPMADEFWFLMAMILSGVGIILSVIFLIAILIQHHSPQAQVYSIFLCCTLLVFIILLFGQNVFFGFAPSSVICALRRLCFGIFHTLAFLAVFLMTVRFYRILAREKRVSGPRTLYINNKSQAVMFVLLGIIEVLIVVQSLLFQPPDATGYLGYCQYMDGRFPISLLYLFFLMVATLVVSILALCRSKTILSRELTIGLICIIICIIVVAAWIICGIITDSEQEISWYTIVTCFVSITLGYILLLFLIPFRVYNLWRRHDPFSDSASVVSGEFNPPRGNDYDTTINQAIGGEDNRTYDNPPPLKKMDFESKM	MSDNIPSFRWVQSLRRGLSNWTHPVKADVLSDTRALLSALDFHKVAQVQRMMRKDKRTDS DLTKLRDMNKEVDALMNMRSVQRDNVLKVGGLAKEELMELASDLDKLRKKVTRTEGLSQP GVYGGNLTNTQLEQRAEILRSMGFANARPAGNRDGVVKVWDIKDNTLLINQFGSMPALTI ACMTEQGGEQLNDVVQALSALGLLYTVKFPNMTDLEKLTQQHSALKIISHEPSALNISGY NLSLSAAVKAAACMIDGGNMLETIQVKPSMFSTLIKSLLQIKNREGMFVSTTPGQRNPYE NLLYKICLSGDGWPYIGSRSQVQGRAWDNTTVDLDSKPSAIQPPVRNGGSPDLKQIPKEK EDTVVSSIQMLDPRATTWIDIEGTPNDPVEMAIYQPDTGNYIHCYRFPHDEKSFKEQSKY SHGLLLKDLADAQPGLISSIIRHLPQNMVFTAQGSDDIIRLFEMHGRRDLKVLDVKLSAE QARTFEDEIWERYNQLCTKHKGLVIKKKKKGAAQTTANPHCALLDTIMFDATVTGWVRDQ KPMRCLPIDTLYRNNTDLINL
A0A6P8XLZ2	A0A3Q8Q2G9	MTTSLPLPLPLLAIAATSAAASAAAASTSLPEEAKTFSDADVAEVRRVVQRILVPCVFVIGLLGNAVSICVLTRKRMRCTTNIYLTALAITDIAYLTFVLILSFQHYDYFKYQCELYWKLYGLMMWLCDACAYISIYIAVCFTIERFIAIRYPLKRQTFCTESLAKKVIAAVALFCLLTTLLTAFEHTYKINWQLMDDANRPCNQTLANVSPTPNPIQTTSGTPPPTTALLQPNEQQQPTATTATNRSGSANTHRYFEHFDLGSDPGSGSGSNNEHIPSRQQRLSRTTSDGEEVNAPATEPTTATTDSLLQLSRARRRFRRSKDNDIDIAIDIHSDSDSDVNFNYNYNNINSNSNSIDSAFEFNITHMCENRTVYNNIYSDLGNNELYITIWSLYSMVVFVLLPLLLLATFNCFLILLVHRSKNVRGDLTNASSIRRTKRKSSSGLKGSVSQENRVTITLIAVVLLFIVCQLPWAIYLILTQYVKIEMNIQRIAGNILNFLVAINAAANFFLYCVLSDKYRKTVRELITGYRYRHRHARNNISLYVPHTTTTLNGDGHSSAAAAAGGGGNSTTYNHNASSRRCRGKAAATGRLIA	MGALQSVSEMFVAVVQHLPLIIFIIVLTWFCLMGMRGRWYKVVILIFLTPKCQAYSYCSD NEFSLCTSVNSTIETNYHVVNPQNATILLKFVDDGYFFNVVTQSNCTSSRDFHLVKIQNI LLNSTDLPGCLGGWIGNTFFDSVRCKNMSNNTNLHLLPGGFYYITKETPNDVERFPLLNL TFKWKHDDFTKNLVDRISNLSRISCTNKKIISSCRNISNSAGRLRQTCKVTPLAVLERRK REERKASEFAVSSTTSIFSLISLDTGYADSSALWENIVRTQEYMVKLERIVANLTSNQIL LNNQVVLDQLTIRDMLDDLKQKGLRLTKAEKAFNNTHLCVMRNESADLTHYLRIKHTHNN GEYYHGCEKLILLNDSLSGLIELTKQAHNEAIQNLRMSLIKNYLLTLRWEYPSSLVLIIL GMILTFNQKRAFQHRHYKKGDEWMCPFPHYPNSKGICSCGKSYELVKLMNCSIEKY
W5NLI7	V9LTJ6	TREMNNTTCSVNGTAPYQYIFTAVYTGVMVIGLPFNGISLWIFLRRHGMRSPPAVFMTNLATADLLFVLSLPLRIYYYATSKWPFGKVMCTISEMLFRSNIFSSTFFITLISVDRFLAVVYPLRSRAIRTVRKAGTTCLAVWVFTMILTAIWAKKHYESPANNCGCFESHSAQNKTNISPMPLVLAIFVFLLLICNGFCTVMVLKNLHKTLTGQLLAEKKKLMWMFFLNVFMFAVFFAPFSIVLFLAFYQGTVSRLTLRFVTCFTSINFCLDPVIYYFSLESFWEKKESVEMDTTRTQDDM	MGQLVSFIGEIPSIIHEALNIALIAVSIITVLKGIVNIWKSGILQLLIFLALTGRSCSYT IGHHIELQHFTLNASYITPYVPMACMINDTHFLLKGPFEAEWVLQFEITDITILVDVEGG TSKRATTQNISECLTDYQNKEMVGFTLTWFLNGLGFNHQFNPQILCQNKTSTDENYIQLN MTERNHCDQIFLRMRKIFGAFKDPCVTEGKLNMVFKMKNWTNQCSRNHLSTMHLMIQNAY SQMIKARRLQNFFSWSLSDATGNELPGGYCLERWMLISNELK
A0A210QV48	A0A8E6YIW0	MLSGTCKSSSNSKPDLNSFGTRHSGAEHCIFSLIITSCSHVTMNHRVNISEYLLVNNSDIDGSLGRPSSDDGIIFILYGVIVPFVVAFGYVGNVMTAVVLWKKSMAPITNLYLQALVLSDIAFITCAFMALSVPILIAEFVDPDIGLNVFNTLGYITINYLLMMTQLCNEYILVLVSIDRYLSVCHPQTHSQVYSRVRVLASIVAVLSFSAIYNIPRIVAMKIEESMCFNASSTVTCYSVYLTEIGESFLYQKVYVIWIYAVINFVVPLLALIILNVLIARELVRKRLKRRRLGLRVSSAKDNVTIVLILIMAIFTLIQTLGLVNQVNHLYMFEEDYEYKRTYLVDTVNVLYVLNSSINFIIYIVVGKTFRANFSKLICHCFGVCCLNKAKENT	MEEQISEVKELISKYLSNDDRLAKQKLSFLVQSEPRLLLIEGLKLLSLCIEIDSCEANGC DHNTRELSVENFLSENRVLCPGLPLVVPDGFKMNGNVLIILECFVRSSPANFEQKYREDL VKLNSLKEDLTTVGITMLPLIDGRTNFQTDRLPEWANERFRTLLFSLLTFSQESSRMFEE AEYLRLCESLNVSGSKRSGIENINILSDHRSEHYDELLKLCHVGINNHMSCFDVKREVIQ EFQAFRNKLQGSVVQKQFLRVNRGDLIKAFNEMYTLKTGNEPEPLDRLLNDYYHSCPLIT MLYCELPKDNNHQSDVSCVRNWRSLLNKVKSLRLLNTRRKLMLIFDSILLLAHVKDLESY GCLADSEWMGSSFLSVNDRLVSLPATQKDLKTWLQRRLSRSLHQDTVQNKNKNKNKNKNT YEVFSTMVSRILSKAKEALLLVNLTFEDYNVDEDILSESSFLKMMSLEVNGVEPTINYER NPIDRLSYNMGTMDPDSQLDLKRLSSLSLALVNSMKTSSTVKLRQNEHGKLRYKRVRCKE AYYQDFLIEGHRLMLIYQKTGECSKCYSVNDANTGELCSFYADPKRFFPAIFSDCVLQEM IDTMISWLMECSELKEVLREIKFLLKMAVLVILTNPTKRIQKLLQNLRYFIMAFVSEYHH KDLLGKLREDLITDCEFLLYRIIRTLLNIVLDINVSTMLTNRFKFVLNLSYLCHLITKET PDRMTDQIKCFEKFIEPKMQFDSVNVNPLEPADGGELKFLLKSAEKFLSKPDCFSEEGVV FKTPGVSKKIFSMMVSSFNNGSLFKQSELKEGIKDPLVMSGCATALDLASNKSVVVNKYS DGERVIEYDYDKMVATAVCQLSEVFSRKGKYVLNREDYDFKIQQIMSDLVIGKSKPQGSE LTEVTCEEIDEVLMEGGAADYFDSIRQSIDAVMSKFSWSSSEALTARENECSIDDLNKVL QDKAQLKLIRNELSCHMVEDFDVMTLPYDAYEDICKNVYSDPDLKSKYFYLESLQSCPIT KIAQAVCTRTLHDGEFFQCFKSLLLQMNANKLSGKFNHYKSKCLNFKLDRDRLFDDTRIS ERESNSEALSKALCLTNCTTAALKNLCFYSQESPQSYNSQGPDTGRLKFSLSYKEQVGGN RELYIGDLRTKMFTRLIEDYFEALTKQFRGSCLNDEHEFENAIFSMKFNVSLGLLSYSLD HSKWGPMMTPFLFLATLQNINWCSLDTLSDAKSRDYVSTMLSWHIHKLVEVPFNVVTAMM KSFIKSKLGLKMNLSETMTERFFFEHFRSGRVPSHISSILDMGQGILHNTSDFYGLISER FINYCINCLYEGNIDAYTSSDDQISLFDKSLSGLFEKDPEEFEYILEFHNYLSDQLNKFI SPKSVIGSFAAEFKSRFFVWGDEVPLLTKFVAASLHNIKCKEPHQLAETIDTIIDQAVAN GVPVKLCNIIQERTLNLLRYAQYPIDPFLMFCFSDVKDWVDGNRGYRIMRNIEMLEPEGT RKVRSFLRRLYNSLKTGQLHEEFTAAYLSGDPYQSLVKLSEMFDTEKLTSEELGLSWLNL SAHYPLRMVLRQKVIYTGAVNVEEEKLPTIVKTLQNKLSSNFTRGAQKLLSEAINRSAFQ SSIASGFVGLCRTLGSKCVRGPDKENVYIKSVLNQSSMVEGVRRMLVKGIDIWKVDNPLD VLSANLKGSYFRPILWDYLCIALSTALEIGSWVLGEPKVKIHLPQMKFRPCDYFPMKPSV TRLLEDKVGFNHIIHSFRRLYPDIFEKHLLPFMSDLASTKMKWSPRVKFLDLCVMLDVNC EAMSLVSHIVKWKREEHYVVLSDELSVSHDRSHESLADERVVSTEDVSENFLRQVYFESF ARPFVATSRTLGSFTWFPHRTSLPESEGLASLGPFGTFVEKVIFKGIERPMYRHDLFCGY AWLDFDIGEIYINLSKLIQSGFTETECFESLSEFMFALSNLEPGSIEVSMTVNFQVKSQG ESLREKFFIHCKFCGSFSREGRFEFDSIKVQYSGAVNRAAVLDCWRLVLTSNHFLGDVVT WYLDAANIRDYLKDGSAVGEVVPIEVKVDRDTLKLDTLDFERVGPDINVVPLVVKDGYIF EGDKKLVPFNPSIHDQDFEILAKELGSDDRELLRNMIQKMITVRGSQGLQWHSLDIVSVL ARTMPTDYREFMTEALSVLESWTGFKGYSLCFSKTKNALMVHSSEGNLRLKGRLCKKLFD DPVRVEDIE
A0A2A6CJN2	A0A023J5E0	MVFVNPDWTCTGSCKDLGLVTMRITGKYLGLLLLESIVGLIVGLSNLIIIVVLVLGWRRLKKNHFYIVLSNLMVCTSLKALVEFAFIVPYYVLQGSGEPKKKYQDANNDEKTYFSTQYEFIIFNISVFADYGVLFFSVLIAINRFLTVARAPEDFKNQLRHQRLKTGLSCGLVWVCAAVIPVLFVLCECQYAYNDKMKIYHNSCAKLYDDALIVLLDCLVYLSYVCALVVLVLYLLLLVILRRQRQKLHKKGKKTSIPKGQLQLLRQSVLVFLLYVASIICVFALSFTKPSGDFPAFDIAYIENLLNLSIAAAYPICFLSTSGEMRSIIARKFMPHSVSVSSIRSSSSNNEHLSDGSRDTGIIARRDGKYLALLLIESIFALIVGLSNMIAAIAKGKGENSMQVSALESFMNHFYVVLSNLIVCTSLKAFVEFAFIVPYYVLQSNGEKNPDGYFTTEYEFIIFNVSVFADYAVNRLVTVARAPKVSRFPPRNERLTTTISCAIVWICSASIPVSFYILKCQYVYNDKLKIYRNKCANLYNDSMALFLEIMIYLSYACAALVLVIYLIILHLLRRQRRKLHREGKHARLPKSQAQLLKQSVAVFTLYATSIFCVFAMSFVRPIKSFINAFDIVYVENLLNLLIAAVYPLCFLTMSGEMRRQGFCDFIKRDLCPRGVTRDHEKKNIIAKLFSQTSWVSNLSPTLGNKDTGVVIARDTGKYLGLLLLESMFGLVVGLSNVLVVIVLVLGWRRLMKNHFYIVLANLIVCTSLKAFIEFAFVVPYYLLQSDGVKRSGGYFATEYEFAIFNFSVFADYGILDGKCELCFSFGLKTGLSCVLVWICSAIIPLLYFQFKCQYVYNEKQQIYRNTCAKLYDDFSISLLNSLVYLSYACAAIILLVRQQFCQYIMVNHVSNFRRQRLKLHKEKKQPNMPKAQLQLLKQSLFVFILYAASIISVFAMSFMRVNYNSEAFSIAYVENLLNLSIAAVYPLCFLTTSGEMRSIIGRAFSTRSSWVSNLSDGNKATGIVVIRDTGKYLGLLLLESIFGVLVIFSNILITIILIIGWRRLVKNHFYIVLSNLIVCTTMKAIIELAFIIPYYVMQSDGQNRPTAYFSSQYELLIFNASVFADYGVLFFSVLIAINRFLAVTRPPEDARSSSHYQGIQTALSCGIVWLLSALIPVLFYIFNCQYQYNEKLKVYRNQCAKLYDEILICIFNCVIYLSYACAFVVLVLYLVIFLALRRQRLAMRNVNRKSPITQIQLLRQSFIIFVLYALSILSVLAMSFARPGGPFDAFDIAYTENLLNLSIAAVYPICFLATSGEMRNILVRKFARARNSKVSSVRLSGSRCSDGCKDTGLVMIRDTGKYISLVVLESVFGAVVAATNMLLITIMVFGGRRLMTNHFYIVLANLAVCTSLKAVVELAFVVPYFVMQSDGMPRSKGMFSKPYEHLFFNLSVFADYGVLFFSVLIALNRFIIISSGPEDSRSKNQGLKTALTCAVVWTCSAIIPVIFFLFECQFAYNDKMKLYRNQCARIDNIVFIILLDCMTYLAYACAAVVLILYLLILRVLWQNKSMKMSSSSRSRGTEAQLQLLKQSVVVFALYAASITCVFAMSFVQPDEDFLGVFQIAYVENLLNLSIAAAYPICFLSMSGELKSILVRKFIARTSLVSIVRLSGANNRITKRESMP	MSNSKEVKSFQWTQSLRRELAPYCTNVKLQVIKDAQSLLHSLDFSEVSNVQRLMRKDRRD DNDLKRLRDLNQAVNNLVELKSQQQKNILTVGQLSSDDLLVLAADIDRLKNKILRTERPQ STGIYMGNLTSQQLEQRKRLLEMVGMAKPNIRAGPDGVVRLWDVRNPELLNNQFGTMPSL TMACMAKQGQSDLNDVVQALNDLGLIYTAKYPNSSDLDQLSKEHPILTIIDISKSGLNVS GYNFSLSAAVKAGACMLDGGNMLETIKITPQNIDGILKKTLNVKRSLGMFVSDTPGDRNP YENLLYKLCLSGNGWPYISSRTAIIGRAWDNTVVDLNKGGNGPKDQPNHPSLNDRLKVPG LQQPAGLTYSQFMCLKDMMASLDPNAKTWIDIEGRPEDPVEVAIYQPSGGQYIHFYREPT DSKQFKQDSKHSHGIDLTDLFRAQPGLTSAVLANLPTGMVLTCQGSEDIRKLLDSQGRKD IKLIDVMMSKIDARKFENEVWDEQKSLCNMHTGIVTEKKKRGGKQEITPHCALLDCIMFE AAVQGVYKCPKLVCLLPNDLVFRTSAPKVTGAWGPIVQRFHTVGFPGCLYRPQ
A0A914ACW5	A0A8E6YHE6	MEVPVEIYGNASMSFSQRDFLVCTFFACILHNASDCEVSYLLPNNGSMPLISYDDLSNTTYDALTLGALNGSDETVFNHSVPLIFFTEETASVAGYVSSTFAVVFAYVVPCIAACGVLTNLTYLFTLCRVQALRNVTNFYLTNLAVGDLLLLVTFYVFPAIQYSVLNPPRHIRTRYLVDSVSKGIAHATTFLGVAFCTLVNVERYKAICHPLKYMRVQSWKRAVRLVVLTWVIAVAYGSVALFFDTARVPPLTANCQIWPDKEPYRSLTGLHEGPDMHAVSNDLLDRETSVKAYGIARIVFQFLTVLVNAVLYILTIRKIRKPSPAASENPKFARRRNRITAMLMINGVVFYLCLLPASILETTNIFMVWGAGTNWTPTLDEAFSYVNFVTGSYCFTGIAKALNASLNPIVFNVGSAAYREAFVQAFCCCKKKPAGRTEHIAMQNINTRRT	MGQTLRKPKEPETPPVAHKEPRSSLTPDATGFGPEFCKSCWFERKGLVKCQNHYLCMKCL TLLLTVSSRCPVCKYPLPTKLELKSPPTAPPPETENPPPYSP
A0A1I7RV90	A0A858HU68	MIFLQPSLEQFAAQLSDHAPKLAAQPGIRKKREREKNAPNACGSVRRPPLPQRSTRSAVKLSQRFPEESAYRPAEAVVVGRRSDAPVKGAADPADTASRHGQRTDRNTGILPPYQLEDLDRLSGLERLEPAFLQVDHQTWHPEDQEGSSSQILQDPSCRAEMEMDSPSTRDHEFVANGSELGQNLLVTCSSHLDDQNTVPFDEPYVNPVIDENDQASTSSTSACSSCSNLSSYPSNPSTTLNMPSNSPPETVCFVRTLPSDHQTLNLSPDRRRTRAIRTRSSITKRQRITFLIVRMFAVATLVTSLTLASFAVIETASQDGILSRRARNTADGVVNPANKDDLDNLYRQLDDTTTCNRTLDTPLLRQLLNSTIQNMQIQKPVLQWLANVAPRYPYLLEMKNTPLNTTVTKTPLIRPVPGSHGPVHVLHLDCAPSPRWVPVSVYGTATTETFVEMRLPELELNACPFSQCYQSKCSWTSHGDLKVYAKPCCDAESRFCRADWTAMLNLFYILSILFALGSLAMILVVVRERHRQQQEARGWALMELFFVGAAILYTIPLIDWSGTRAHGCAIAIWLREIGFTLFYGSVVLKIYRNLQEYRVRKAHHVIVREQDLLKYLAGFMVITLTGLVAWTLGVQHSTELWNSQWPQCPFESWSWMWTLFELLFLLYGVRLCYKARSSNWVERYQFTAAVCLEILVNMAVQIARYFMRDTGSHDFLFVTAIIKLHLTVSVNIAAIITPKFIVNSETNRRSLSMSGTGNSSRAHPSLAKLRDNLINGTIDFAEIPIIDMNPEDIRAELKRVYTQLRMYKLKNLYQDNPHISKRKGGKKVSDKNTKNRRISIPPASSPKIKRVDEEDEKSDLTVESAPHNVYLSTNKLQFEPNDHSVRV	MEETLSEIRRLVGNYVPSSEGLARQKVAVLNQREPRFVLIEGLKLLSLCIELDSCLANAC THNTESLSVEMILYNNNILCPSLPTIVPDGYKLKGNILVLLECFVRSNPANFQQKYTEDL VKLESIKGDLLKSGIQLIPIVDGRTNFGTTLIPDWVCERLRHLFFKLMEYQQESNSAFEE SEYQRLCEALSQNVSKLSGLDSINTLKDCRAEHYNNLLKKCHEGIQSNMKGVSIRESIEL MFQSFRNKLKAGTIKAQFVRVSQQSLLNSFNNLYIDELGDTLESFEQLRDSFGNISPIIK FLYLTPETQEVIKQTDIDNIVSRLKSLLNKVKSMKAFNTRRKLLLIFDTIILMGHIKYYK EKNRFLDQEWLGSSFCSVNDRLVSLQETTRSLAVWVERRHRNMINKSGTSLALSKETVFK SLIQKTFEKIQSVLESVNLSMDSYGVNIEDIDVEYDELLKCQKEGVQPTMHYNATCPKKF PYKLSQMSCDSSDDFKMLSSLCLSVVNSMKTSSVPKLRHNETGKNRYEIVTCREAFYQDI KTPKGEFKLIYQKTGEGPKCYAINDNTVGEVCSFYADPKRYFLPVFSSDVLAETIKVMLS WLIDCSELSEQMGEIGWLVKAIVVLILCHPTKRSQRFLQNIRYFIMAFISEYHHTKLMEK LKEQLITRPEYLLYSLVRKLLNIVLSESVKSMLTNRFKFILNVSYFCHLITKETPDRLTD QIKCFEKFLEPKLTYGSCIVNPKELSAPEELDDYYYGVDKFLEKPSPLDPAETIFGRPGV NKKLFSMMVSAFNAGLLFKGGEVKGNFVDPMVNSGCATALDLASNKSVVINKYLDGERIL EYDINKLTSAAVCQLTEVFSRKGKYLLNKNDYDYKVQRVIAKLVLGESNKKSKSKPAVSD ANYEDYESLFSYEQQGFFEEVKKRVDSVLCNYKPLNESHFSFEDQGEPSLTDLKLVISND LHRKLICSELSTHVVEEFDHSLFSESFYHEVCEKVHCHQALKNKYFYDLSGGPCPISQIS KSVASHFYENGDYFQCFKSILLQMGANKVSGKYMHHKHRMLNFKLDHSKLMDDVRISERE SNSEALSKALSLSNCTSSALKNLCFYSEESPESFNSLGPDTGRLKFSLSYKEQVGGNREL YIGDLRTKMYTRLIEDYFEAFTNQFKGSCLNDEKEFENALVSMRLNVSLAHLSYSIDHSK WGPMMCPFLFLMLSQNLEMKSPAALEGIKSKDLISTLLCWHIHKMVEVPINVVTALMKSY IKRNLGIMKSDHITPTEAFFFNEFEIGNVPSHISSILDMGQGILHNTSDLYGLITEKFIN FCLSQVSNGLVDSYTSSDVRFLFWWWVNRDVPSHISSILDMGQGILHNTSDLYGLITEKF INFCLSQVSNGLVDSYTSSDDQISMFDGELTEMSDNYPEEFQIILEFHNYLSDRLNKFVS PKSVIGKYVAEFKSRFFVWGEEVPLLTKFVAASLHNVKCKEPHQLAETIDTIIDQSVANG VPVSLCNKIQERTLQILRYAKCPLDPFLLLINSDVKDWVDGNRGYRVMRNIEAICPESTR KVRLMLRRLYNKLKIGELHEEFTAMYLSSEPKASINNLMKLVCDEFLTDEELSYCWLNLS THFPIRMVLRQKVVYPSVLNVEEEKIPTIIKTLQNKLSSNFTRGAQKLLSEAINKSAFQS SIASGFIGLCKTLGSKCVRDQDRGVHYIRSILNNLEQMSGVKHLVVEGCDIWKYSTLDDV KSDRWETTLLRPLLWDYLCIALSTALEIGPWVLGDPKPKLEIKLKNTRNCDYFLLKPQNT RILEDRVSMNHLIHSVRRLYPEVFEKHLLPYMSDLASVKMKWSPRIKFLDLCVVLDVNCE ALSLISHVVKWKRTEHYVVLMSELQNSHERHHASLVDERVVTTLEVMDNFMKQVFFESYV RPFVVTTRTIGSFTWFPHKTSIHEGEGLERLGPFASFVEKVILKGIERPMYEYDMQSGYT WVDISVSPSVIAAAELVRVGMIERERHHDFWDFWQELLTRIPEGLRVLKTIKVSIKSSGG TVTKQFMIHLLFTGNFDPVTENLSLVLQEATYSGSTDTTYLESIWGLILTDPNFSTGCVK WFFSTDTMSDLLTNTQTLEDQVLIDVNLDRESMKITGYDFTRVGPDWEPVPLVMREGALW EGDRKIKDISVELRTQDIRIFVDELSEDHPDVMKLSLGKILQHLERQNVSLINVDVLEVF TLKYGDYLGVEILTDIMSQTEGWFSFRGATICYSKSRGCLMKHIPGGRLRLKGKLCEPLR VELEPVEDID
A0A8D0KPM9	A0A6C0PIU1	ARWLICSAALLSFSCSQSQLTTLFVIVLGGELQLSIKCVVKEIALHSVTVYAILVSHPPAPNDHLTPTPVSYTAGFYRIPVIGLTTRMSIYSDKSIHLSFLRTVPPYSHQANVWFEMMRVFNWNHVILIVSDDHEGRAAQKKLETLLEERESKSKKRNYENLDQLSYDNKRGPKAEKVLQFDPGTKNVTSLLLEAKELEARVIILSASEDDAATVYRSAAMLNMTGSGYVWLVGEREISGNALRYAPDGRHPPEALSTHQPTTGLRGQHQHLEDRTPFQEVFEKGSCWREQRTCWGRAGKGGSM	MMAFKRKLIDKLREWEKERFPFTPNVDKYELMLALNTSTTTFEAIIRLRGELAERLLCSK YSLIYHDESNKKTAKEILNENGIQGCDSNLTPDAYHLTEDGKVIFYEFGISKYRKVEKEY QDRKKWFKVQEKFPIIVQVEIIENFENIENSYIKKNFLEVEHISVQILKKLETNDDLREI NLKYYWDIKDLFQQYPYSKSIKTIDPKKEAIDLFPELDVDVHLPKGGNVRQLEQALTLKA KNVASKAIENHTSFYVKTNKQSITNLLNKFKTKSLEGHRMIKRMNQGFSHTISNINDFFE SNAKIIKLINLENKQKKLKKLEYSFIFTMSEKLENNTDYLVVDAHDSLKWLSTVKENCTK QLKNGGKNAIKEHEHLKKLYQNNKNLFDSYKKLNEDSTKKLQLAHNMIETNRTTKQTPTK PETSHNENFIINCAKERINHWKHENLENVQNFAHCAVRCGQTSYTYSSNFLCYQHFENQT IFYKTKGSKTKTVINVTIEGIKKLKLNPSRYLPLLNIISVLENITLEYYKLSGKNLPEEL KNVFIEIFVNQNKTTQKNIQNIRYVFMALNSKYHSRELGNKVACEIKNEKNTVDYYLIKK IIIDFMNNKQVSYFDNTESKNLELRRALFMSYICNLITKDSQEKDIERIKANKKYFEPKL NYQDERSWMPGNGLSIEELAYKPTKKPTICLEALKLFYNDFKLSSIDYFDKYSLTKLKEP LAFDVANSNSCMTHVKTQKNYNFDSITNQVRLSLNNKLAMINKKGIGQFNNENKSKIESE NAMIKQIVEFYDNSGLSWIIRDSRQVELHELCNGLPYLEGLREMALLCVDDEEDDLSSII KKRIKISNDPDGMHFCILMKLKECKQNIRILTKNRSRGDKFVNKLSSRNSSSIELLNNIR KEKLKNKEVISELTCLDLIDELKQLNFGLSYKEQVGGTRELYVGDIDSKIATKVVEEFVK QLSDLNPLSCLYNHESEDLIRKHVAECQNINKFETHEDFINMTSEQAESLMEERQTFLFG SLDHSKWGPTSMPFLFAILSEQINDAVEICLSKEKRMDCISDILWKHVTKNVEVSSEYAE YLIKNIMNFKTNSQPLARKDLDEIDQYCFNLLKENKLGLQKYPFDMGQGILHGWSDLWAG KTEEFIWRLINTELGGDQYTCVTSDDQATIIMNIDNDLLAIEMHYILSKLLNKKMSEKST WGTKWFEFKSVFVSEGQEISPTIKFLAIPCFGFEVYDPLNFLNTTDTIIQSAFDNCANIQ QCKNLLKMSKKLLSCAGFGKLQLEKLSHKHFYKCDIHPLMFDDMTFTERKLYSLMQLINN KSILNSQFILKCFSEIDDILKDWQRNPLGVVSLSKKRIVELLKLEEQQKIQNQLSTWDPV KDGPIRVCSGRMKNTKENNIILSLDPCRQVEDPKVAKLYNFIRKHFQCVSYNSLEQSIIE SIKDTLRTMSNGENFSGLVSTCRSNCFKLGDKHVNMEDSMNFSTSNVLEDYLQLKIQILI ETLTLETKHYINCPGSNEDSKITTESRGSFIDQDFLIPALASIEKLDKDFFENVVKPTIP LRRLTIMNPQQLIRMDLIQEADASFNMEFREPHNVFRIKSVSFNCTYHQGDDGFCWERTG LVGKMKFNDQLQKLESRLILNSFIKPTPINYETIFDTWMTFTNDELKTPLLKEGDEMQIL IANAVNEKRQIIISELYNKFPQHLSDKRIYNDEHTFIVSKELCFEGQSVIITFVRDKFSK TSSCTMYWTKLPSLAPKSLEKSFFRELLDDDQLNAWIEERQRIKNKLKSEPSLYDKLSSP ALIRQGSIGYYKFVDHIPTFQEVFTPKLNVKHTIECLSSMDISQFMTNILKEYSLLGETV YERMIETKPDYLSTKTGNILTFKRAINTTIQCMQNSKEQLQCMKLFNDLFDESIIVEFKD ICVMSKPGLDGWLASTDNRFLVSRTSRVSSFSQLVVLKLEVEEEKSWL
A0A507CNJ8	B2MW49	MGDNHTFKEPFLREWGAFTKAYVIIIVVLLSIATVLDALIIGVLIHYKPLRKPSNVILANFLLGNVIFTQAHLGHLCVSLANSHYMGGQVYCDFAGVILNITVSNELFSLAFMSLDRFLAVKYSYAISSKTVLLTSIVAWCLFTLSATLAFFDDDHMVLRLSANCGHSTLVFHGHIGWAAVSSLVAMLDFTILIIVMVVLYILLILHIRNAGKRLRNSIITGVDESFRLASRKEEARLSDRHTNLASVGQPDASRTSDCWMKRNLSIHYSIPILKGAKLLNLSAQRSIVKKLLLLTIVTVVMWTPVLIVMGYESVTATLLPEELIFFTTLLVFGQPLVDGLVILYINVPIRSAIRRTLAPLLNRW	MDDIVNQLFDLLRKHFPARPKVTEQITLVTCQNDAKMILTEGFKLLSLLVELDSAEANNC THNSDSLTIEGILRKEGIMSIALPRIVPDGFSLYGNVLILLETFVRVNPVSFEQKYNQDM SKLLSLKDDLSLCGITLVPLVDGRTNYYNRFVDDWVIERFRWLLLQLIKFVRESGEEIEE LEYQRLITSLSKLENQSLGFENIEKLPQTGLKYRDELKKHMFGNLSSKMKESEIQENLIN VLKEFFIKEYKNNKSLHKFVFTNRDGLLAKLDQITHHSEHPVDCMSCSSKLYSIIDKLGT LKRQPLHSDYHPIYAKMWHSDSLSQAEQIYLKLLSQCNKIKSAKLLNTRRNTLLFLDLIM VNFIVHSWKQNPEVLTEYRRCGLMAGQLALFSNDRYFDLNELRNKLINKLKNCENWIAKC VHQLKKQEFVALDDVLVWATVPDFESLELITTSLELKRFKLQYGKDKVDHNEHPIGPLSE ETFFRNLNVLSSVCLALVNSMKTSFTSKTVINERRASNHFGEVDLIECYCQRFFLSKDLV GILSYQKTGEKSRCYSISLISNGELEYIGSFYCDPKRFFLPIFSQIVLLNMSREMMLWLA DLNLNDSLVGDKLRKLILLIVTNPSKRNQTFLQGLRYFIMAYVNQFHHVELMDRLIVPVK SYCESCLQRISFDIFRLILEGDYDNEHMTRKFKFLLNVSYLCHLITKETPDRLTDQIKCF EKFMEPKLKFESVIVNPSLTENMTEDEEAQVLKGVDKLLGKSLSCSTDLTSPGVSKTLLS MCVSSFNRGLLNVNGHLRQDPYRPNFTSTALDLSSNKSVVVPKLDELGNPISRYDYELLV SSCVTNLAEGFKTKGKFKLDINCQEYTIMRNLTNLVLKNEDKSDAKIKGEKPCSFELSQW METLSEEQLEVLEKLKGDVNIALGKLKEKGRSKSNSTLKEGVKRLDSGNTLAGCADPQQV LVNLWSEFGVMKQILVEVSLHEIKDFDPDIIPPQMIQKLVFKVNNSNYKSLFFLDSVINP CPLELLIKNMTTATFDDGELFECFKYLLITAGFDQKLGTYEHKNRSRFGFKFEALKVREE GRMSSRESNSEAIARRLDKSVFTNSALRNLCFYSDESPISYSHVSPDVGKLKFGLSYKEQ VGSNRELYVGDLNTKLMTRLIEDFSESVVSNMSYSCLNNEAEFEKAITDMKMCVNLGDMS LSLDHSKWGPHMSPVIFAAFLQGLDLKYGPSLCKLNTDPIITLLSWHIHKVVEVPYNVIH AYVTGMIKRQLGLMNMSGSTITESFVHRLLKEKREPLSHVMSVIDMGQGILHNMSDLYGL VTEQFINYAIHFLFDMNTTSYTSSDDQISMIKIGSGMCNFESLKVIEEWETILNFHAFIS TKFNKFVSPKTVAGTFAAEFKSRFFVWGEEVPLLTKFVSAALHNVKCKTPVQLSETVDTI CDQCVANGVSVEIVSYICNRTNRLIRYSGFGEHPFLNVENLDVKDWVDGSRGYRLQRNIE LHLESDGCTSFIRQAARKVFSNIKSGKIVEQALVDLVQEDGDKAITGFLRSVGVSEEDIA LLCRIRWINLCAHGDLRLVLRTKLMSSRRIIETEEIPSLIKSIQSKLSKNFVKGAKKILA ESINKSAFQSSIASGFIGFCQSVGSKCVRTGEGGFYYIKELKSKVDLYCPCEVCARWKGV TYCSSSCLKIESFTRPLMWDYFSLVLSNACELGEWVFEDVEYPKDINFLRNPNLFWLVKP RVSCQIEEKLGLTHILQSIRRNYPQLFETHLSPFMSDFQAGRTLGTMTVKFLDVCVALDL ANENLGIVKHFLKNRRHDIYIVKQDESSQSHIRCQKSICVDVELTSTQVCQNFMTQLIMS SLVQPLVLTSSELKKFNWFQQVLTLETDEDVDLGLLTDFALQVKKFNVDRAMHSEDLSAG YISSTVSVTTFSLSKPIFLQQIDSDFIGGTEDRKDFIQMIKSEFTKNSIDLQFVIQISHV KRALRFNLKRTTVYTLIVRTSILKEVILNSLGQEDQSVELVVDDLELFCSGHDGNHFTLD AAPLIVQEPLINGNLKFDLVSRLEEEDLTFSYSESLPSFHFNFEKYKHELCNKFSYHLSG PVIVDEPLVLDRGVILHGGRKLTTLQFDFSADRIMQALSELESLSSRDLFLFNLWVYSDQ TKSKLYIHQDKLLLLVESYLSELNSSLARYDSWLNLGNYMICYSKSFKCLMISDTNGRNR LKGILCRRLIEEEVQDIE
A0A8B8E029	A0A9Y1MCM5	MENVSSMPGGHGSPQSHRFGAFDYSYIVITALLTPSALCFSTLVIGVIGKFKKLQTPTNFFIASLASADILVALMIPIFTTSLLLPADLNHELVCFIPARLLILSCGASILSLAAVAFDRYIALTNSLEYVQIMTKNKTCLLIASAWFYSGLVVFIPMSFTEGNSEKNLPNMKCGFGKINPRVYLLFASMLFFPACVLIFFCYYKIFAIAKQQSRAIYDQEQSVANAIHTRYVNRDCKYAKTLAVLILVFIVFCFPFQFTLLLIALSGVHVNDEVLNILLYFATFNSVMNPWLYAYKNTHIRSAFRKISLSVSSAFRQTTRHISSSIPQEAPLSSDYKLNQPDSRMDPVDILQQFEMKSDMFGDECWAYEPKKVSVHSVGSTITQNGRKIVVPSLVIEDMEGTPELKIQKTESVSTQDQSVDFMIHM	MGNKPTKLESNRRLPKADSTIEAAPDLYGVANCKSCWHQKNGLVKCSNHYLCLSCLTLLL TVSNRCPICYCPLPTTLELTTTPSAPPPYEL
A0A814B7J1	A0PJ25	MNFEISSPNVMLVDGSSDNQPSLADPSSLSSSSSSLFSSSSYSPDHSCGNCFTIEAHLPLVKNNIEQVEKFKRLLSRLDNVYNNNNNNNNSNNNNNNNNQNMSTTTLPLPSTTSPHVTDRYLFRSLSNDNQNSRISAAKKNKLSNAPPSLSKRYKFSSTVTDQNNNDVYKFPNGQTEQRSHSTDSDRYYFSTGDSAKKPQQILTYVRSGSGLEQRAVTFIDGASISSDKVSLPTTKSIQPTTIVSDTPYLFSKTTESQRQPGATSSVNPEDDWLEQRQQPHIIFDSITDSSPNSQLKRPRTSSTSPERRRISKHSPTRMDTVTSTNGSLSTLRRSPPTKVQNVRFDPTSTQKSYLSEAKERLAIKKRGRSPQALQQSVDRLVSSTNQKYRQQQIFSPPAPFQPSQQQHQSYISQYYAQEEEPPIDYPMDSDDDEPQKRSTLYNRGLNANSAHERILKHVNGSLLDRRYLGDTNRIKQLEQNAHRYLRFIENQSLQRELNYDLIRCFSSTYLDDLRREENRHFQTRVNMRSYTYEDIQDIHMSQVLEAFKMKRAIDKEKRLRLSASFDGQITSSTPTSSIGAGHLSPLSASYSPVMTGSLNENIDAQSGGFEIDRRSIKSHTSLDEQRVANCFDFDRHSRTICARQNDCENGGNCYEENSKCPKYFLCECAECYYGVRCQLTTNGFSLSLDAILGFYIHPKINLFKQSGAVLISIIVSTVLIIVGLVNGTLSLITFKNKKLWESGCAIYLLNSSIIVLLTMIIFTFKFWILILTQIETIRNKSFLKIECIGIDFILRSCLAMDQWLTSFVSIERTFVTIKGVSFNKKQAQVAAKYVICVLFFLIIATNIHDPIHRSLYEENEDDEKRFWCIVQYKSTIRVLDYAINGFHSIVPFLINILSASVIIIIKTRQRKAVVGAGQNPKSVFKEEIYKHKNLLVAPFVLVLLVIPRLIITFASGCMKPTSNPWLFLSGYFISLIPSTLTFILFILPSTVYRKEFHMVISKYHQMFRRNQ	MGQLVSFIGEIPAIVHEALNVALIAVSIIAIMKGLINIWKSGLFQLIMFLILAGRSCSIS IGHHLELQHFIINSTSLLPSMPTLCRINATNSLIRGPFSAQWGLDIFIGDLTILVNPEPG SKTKRMTATNITGCFPNNEDPDSVAQVLSWFFRGVHHDFHLDPTILCDESVTVFRIQMNL TERMYCDRIVSKLARLFGSFGDYCSKVGKKLVIIRNVTWSNQCHEDHVGSMQLILQNAHN QVMRFRKLQNFFSWSLVDSAGNSMPGGYCLEKWMLVASELKCFGNTAVAKCNINHDSEFC DMLRLFDYNKKAIVNLQDKTKAQLDSLIDAVNSLISDNLITKNKIRELMNIPYCNYTKFW YVNHTGLNVHSLPKCWHVRNGSYLNESDFRNEWIIESDHLVSEILAKEYEERQKRTPLSL VDLCFWSTLFYTASIFLHLLHIPTHRHIIGEGCPKPHRLTSDSLCACGFFQLKGRPTRWA RIP
A8X5A1	A0A8E6YIW0	MNTQWIHDVLHYDPHLSAVSFLLNSIYLIVLVQKSMRTSSTNIILLAIAISNLAYMTYPIIDALKDIYNSMKPCILPDSYAYVIFSWISYTVQDDVRRCEAFLFLAMASIRTFVLKYPMKNSATTKLVFLNTIVYVTSALPSGIFYVLHSYDIAWLVEVNFADFVFALGFLTSLMTLTHFPICLAMSTQYRSTVLELLRLKNNSGTTQIIHAFESSSILPDSYAYVFFDWIFFSLQDDVRRCDPFLGLAMASIRTFVLKFPMRSRTATSVSFGWKNCLIAFLFSSIISFARFLGTDIAYVGNIEWECYEESNPNKTSFDLYIMVPSTLFEWNGFLYSKIYMVMNAVFSKKLCNH	MEEQISEVKELISKYLSNDDRLAKQKLSFLVQSEPRLLLIEGLKLLSLCIEIDSCEANGC DHNTRELSVENFLSENRVLCPGLPLVVPDGFKMNGNVLIILECFVRSSPANFEQKYREDL VKLNSLKEDLTTVGITMLPLIDGRTNFQTDRLPEWANERFRTLLFSLLTFSQESSRMFEE AEYLRLCESLNVSGSKRSGIENINILSDHRSEHYDELLKLCHVGINNHMSCFDVKREVIQ EFQAFRNKLQGSVVQKQFLRVNRGDLIKAFNEMYTLKTGNEPEPLDRLLNDYYHSCPLIT MLYCELPKDNNHQSDVSCVRNWRSLLNKVKSLRLLNTRRKLMLIFDSILLLAHVKDLESY GCLADSEWMGSSFLSVNDRLVSLPATQKDLKTWLQRRLSRSLHQDTVQNKNKNKNKNKNT YEVFSTMVSRILSKAKEALLLVNLTFEDYNVDEDILSESSFLKMMSLEVNGVEPTINYER NPIDRLSYNMGTMDPDSQLDLKRLSSLSLALVNSMKTSSTVKLRQNEHGKLRYKRVRCKE AYYQDFLIEGHRLMLIYQKTGECSKCYSVNDANTGELCSFYADPKRFFPAIFSDCVLQEM IDTMISWLMECSELKEVLREIKFLLKMAVLVILTNPTKRIQKLLQNLRYFIMAFVSEYHH KDLLGKLREDLITDCEFLLYRIIRTLLNIVLDINVSTMLTNRFKFVLNLSYLCHLITKET PDRMTDQIKCFEKFIEPKMQFDSVNVNPLEPADGGELKFLLKSAEKFLSKPDCFSEEGVV FKTPGVSKKIFSMMVSSFNNGSLFKQSELKEGIKDPLVMSGCATALDLASNKSVVVNKYS DGERVIEYDYDKMVATAVCQLSEVFSRKGKYVLNREDYDFKIQQIMSDLVIGKSKPQGSE LTEVTCEEIDEVLMEGGAADYFDSIRQSIDAVMSKFSWSSSEALTARENECSIDDLNKVL QDKAQLKLIRNELSCHMVEDFDVMTLPYDAYEDICKNVYSDPDLKSKYFYLESLQSCPIT KIAQAVCTRTLHDGEFFQCFKSLLLQMNANKLSGKFNHYKSKCLNFKLDRDRLFDDTRIS ERESNSEALSKALCLTNCTTAALKNLCFYSQESPQSYNSQGPDTGRLKFSLSYKEQVGGN RELYIGDLRTKMFTRLIEDYFEALTKQFRGSCLNDEHEFENAIFSMKFNVSLGLLSYSLD HSKWGPMMTPFLFLATLQNINWCSLDTLSDAKSRDYVSTMLSWHIHKLVEVPFNVVTAMM KSFIKSKLGLKMNLSETMTERFFFEHFRSGRVPSHISSILDMGQGILHNTSDFYGLISER FINYCINCLYEGNIDAYTSSDDQISLFDKSLSGLFEKDPEEFEYILEFHNYLSDQLNKFI SPKSVIGSFAAEFKSRFFVWGDEVPLLTKFVAASLHNIKCKEPHQLAETIDTIIDQAVAN GVPVKLCNIIQERTLNLLRYAQYPIDPFLMFCFSDVKDWVDGNRGYRIMRNIEMLEPEGT RKVRSFLRRLYNSLKTGQLHEEFTAAYLSGDPYQSLVKLSEMFDTEKLTSEELGLSWLNL SAHYPLRMVLRQKVIYTGAVNVEEEKLPTIVKTLQNKLSSNFTRGAQKLLSEAINRSAFQ SSIASGFVGLCRTLGSKCVRGPDKENVYIKSVLNQSSMVEGVRRMLVKGIDIWKVDNPLD VLSANLKGSYFRPILWDYLCIALSTALEIGSWVLGEPKVKIHLPQMKFRPCDYFPMKPSV TRLLEDKVGFNHIIHSFRRLYPDIFEKHLLPFMSDLASTKMKWSPRVKFLDLCVMLDVNC EAMSLVSHIVKWKREEHYVVLSDELSVSHDRSHESLADERVVSTEDVSENFLRQVYFESF ARPFVATSRTLGSFTWFPHRTSLPESEGLASLGPFGTFVEKVIFKGIERPMYRHDLFCGY AWLDFDIGEIYINLSKLIQSGFTETECFESLSEFMFALSNLEPGSIEVSMTVNFQVKSQG ESLREKFFIHCKFCGSFSREGRFEFDSIKVQYSGAVNRAAVLDCWRLVLTSNHFLGDVVT WYLDAANIRDYLKDGSAVGEVVPIEVKVDRDTLKLDTLDFERVGPDINVVPLVVKDGYIF EGDKKLVPFNPSIHDQDFEILAKELGSDDRELLRNMIQKMITVRGSQGLQWHSLDIVSVL ARTMPTDYREFMTEALSVLESWTGFKGYSLCFSKTKNALMVHSSEGNLRLKGRLCKKLFD DPVRVEDIE
A0A016SSF5	T1WH81	MPSLGEINDYWVIGNTIFFIVFGTFGNINIIWSTIRKKELQSKSGLLLAITSAHQIVCLLSAPVCLTIILLHIKVKRSVCYPMIAPFMSCSSHQAPLVLSSALDLLFVLLDPVRYRAMRTLPYVIAHCIPGGIYSAFFTVYGWMMMDNDVLDFCNPVVAAYSEHRGVVRRLSVIVMVFVFSWLFAITGVGISIFFRLPGEILPIVVTDLGFFAMLCYAQNYYVCYWRSSDYRRAFKEQLSWMLCKRSLTKQISSVSVPVS	YKNLIERMIKSLQNLQNEVGSKQKLGELKNLVEFLEGSSSDLIEPSILKVMYAELLPNMT VPQPLLCLKIMNDVPCEPQTTTVTSDEANIIEKVALNLILSQKTRSTPRASMSEEYFFQS VNGCLLLYKCTGEGQK
A0A016UT23	A0A7D5HQQ5	MWTMLADLAPTIIPIVILYFEVLGVFGNSNLILATIRKENLQTKHGVLLALTSFYQMMCLLGELVNVYFALSGKEIKRDVCFMLMSPYLVFSHKVARLWVYVGIASIPAVGYAVLVISLAVAEMVSRKTNPKILLCNPPLSMHPRVTNFWIAWNGFSNLGVLIIYVAVYVVVSNRESPKTSFSLIQFQVVAKGSPFMEIEKRNQILIHSNNSFTALGPLATAYGLDKRHRKMGRFVKQSTERKILISLLWLMTFFASTWCTCNIILVIVAWFEQSQEVAAIQSYVVVFALMAYSGNYYVYFAKNHAYRRAFVEQLKWIFPKRDAHHLWKT	MEEYVSEFKDMVRKWVPEWEELSEQKNNVLAQVKDRAITIEGLKLLSMLVEVDSCKKHSC RHNTRMTVNAILRELKVTCPTLPDVTPDGYCMVGDVLILLEVFVRTSQEAFEKKYNQDFL KLMQLSSDLKRQNITLVPVIDGRSSYYVEYIPDWVVERLRWLLLKLMDGLRTSGEEVEEL EYERLISSLSSLENQSLGLESLLAVKERGLPYKVRLEKALVSGINNKLTTDQCRTKIMEV FQQFKMLQLSGQHDRKLQATDREDMISKLQNHEFIQCSIKDMPKSEIRLCEFCSVHILGI IDQLRQSEIRHPSIESKEYFRVLSICNKIKSQKVFNTRRNTLLVLDLIMYNILCDLDKSS PGTVFREVLLMQGLPSVNDRLINVDFLIEQITKKFIKNPSWLEKAKKRLSLVCSEFPLDD ILPLLREPDIEYYFDLKTSILDEWGAKPYLQYKTKSRCMCGGRPGRGQPDYAIMGESEFE ELLKALSSLSLSLINSMKTAAVPKMKVNNADEFYGKVYCDEVFFQRFGEGGSLTLLYQKT GERSRCYAVAFRSKSGGLYETKASFYCDPKRFFLPIFSADVIQRTCEEMLSWLDFMSQPL LDLVSDLLRRLILCILCTPSKRIQIYLQGFRYYIMAFVNEVHFKELFEKLKVVMLTPSEW QTAILIDDLILLVLNNSREEDMAKIFKFVLNVSYLCHFITKETPDRLTDQIKCFEKFLEP KLKFDSVLVNPSNSMELPIEEEEKMVHDMERLLSKKLESKCEGRPGINKDVLSVCLSLFN NGSLEVKPSLPCDPMTPSFTSTALDMSSNKSVVVPKLDEVGEVITEYDYSSIVSAVVVEM VEHFKTKGKYKLDPKEINFKILKRLSSLIQIKKESVEPDETEELLSEDQSDCLKEIETRV SKVLSKVDTNVKPDLKTPCPLERLWPKSTMVIIKRETSLHDVKDFDYNLFSAEVYEDLVN LIYEDVTARSMYFADRLMNPCPLEYLIKNLTLKAYKEADYFECFKYILIASDFDNRVGRY DHKSRSRLGFTDAALQIRETSRISSRESNSESIAKRLDQSFFTNSSLRNLCFYSDESPTE RSSVSTNVGRLKFGLSYKEQVGGNRELYVGDLNTKLTTRLIEDYSESLMQSMRYTCLNNE KEFERALLDMKSVVRQSGLAVSMDHSKWGPHMSPVIFAALLKGLEFNLKDGSEVPNAAIV NILLWHIHKMVEVPFNVVEAYMKGFLKRGLGMMDKGGCTIAEEFMFGYFEKGKVPSHISS VLDMGQGILHNTSDLYGLITEQFINYALELCYGVRFISYTSSDDEIMLSLNEAFKFKDRD ELNVDLVLDCMEFHYFLSDKLNKFVSPKTVVGTFASEFKSRFFIWSQEVPLLTKFVAAAL HNIKAKAPNQQADTIDTILDQCVANGVSIEVVGAIAKRTNSMIIYSGFPNDPFLCLEEMD VLDWVNGSRGYRLQRSIESLFPDDLLLSIIRKACRKIFYKIQSGALEESYIVTTLQQSPD DCLKQLLETCDVETEAIEDALDIRWLNLRVHGDLRLVLRTKLMSTTRTVQREEIPSLVKS VQSKLSKNYVRGAKKILADAINKSAFQSSVASGFIGVCKSMGSRCVRDGKGGFKYIRDIT GKITLHRDCHHCNQRKGVYCKAALSEVSEYSRPLIWDYFALVLTNACELGNWVFQKAEVP KIITHLNNPNHFWPIKPSTHSELEDKVGINHILYSIRRNFPTLFDEHISPFLSDLNMLRL SWVQKIKFLDLCVAIDITSECLGIVSHIIKHRREELYIVKQNELAMSHSRESHPLERGFN LEPEEVCANFLIQILFESMLVPVIMSTSQFKKYFWFGEVELLPNNAQHDLKQLTQFVCDC KKNNTSRTMNLDDLDVGFVSSKLILSCANLNISVFINELDWMNRDDYENMEQLILASPSE IIPIELNLTFSHKRVSHKFRYERSTNYILKLRFLIERGSLLDSLDCDGYLLLKPHSVEYY VSQSSGNHISLDGVSLLVLNPLINGKDVLDFNDLLEDQDVRFKSRSAVFQKVKLDMKDYF KDLKNKFSYKLIGPDVGMQPLILENGLIKEGNRVVSRLEVNLDSKVVIIALEALEPEKRS KFIANLFQYLSSAQSHNKGIIMTEQDLRYMIENFPEVFEHMLHDAKDWLNCGHFSIVKSK TLGTVMIADEKGPFKIKGIRCRKLFEDNESVEIE
A0A8B9C0J4	Q9IFP9	MNGTGREPCERGEALVAGARPLVSALMFSAGLLGNLLALGLLLRCRRPPRARPPSLFHVLVLALVVTDLLGTCSVSPFVLASYHRNLTLTALARGGHICLYFGFAMSFFGLATMLILFAMALERCLALGRPYFYERFLSPRTGSVALPAIYTFAAAFCSLPLVGFGRYVQYCPGTWCFIQMYLDDGRHAGGAEAAGMHVTFSLLYATLLLLLILSVLLCNLSVISNLARMHRRGQKTRRLATPEQPRAAGGGGRCMFSMAEEIDHLLLLAIMTITFVICSLPFTKEESRGKRKRPQPVAKPGCLGFKREKRQSGDVRELASIPGTRLNILRAPVNGPTRAGRLSRRPGGAQLWMPRSLGSGTLWPGLRLHEQVQQGQELRLGSPGAEVPLHQPHPRPLGLRHPAAAGAAGPALGAVLPAVPRQPGRAHPVPRKDETGDEAGPQRAVDPPGDVARLGWLGCGAALAGVTEVLWPLRDVPAVGWDGAAPGAAACPGSRAKPVQCPTGQKALAVGWDRSTWMSPLPRDRAIPALRWMHAAFGHVKEGLNRGVTCWDTAAAACMAAAGQRGRLWGFEHLQPPPAPSTRIPRDGTAGEMGHSPCAFCHCPPKPCPRGLLMEARVL	MGQFISFMQEIPTFLQEALNIALVAVSLIAIIKGIVNLYKSGLFQFFVFLVLAGRSCTEE TFKIGLHTEFQTVSFSMVGLFSNNPHDLPLLCTLNKSHLYIKGGNASFMISFDDIAVLLP QYDVIIQHPA
A0A6L2PJ96	A0A858HVG9	MQVSERGTGVFGCGLPTREGVVKFEAMKWMLSILNKRTGPNFLPDISIGIHAFDSCGRFRVAVAQLGEFLPALKGVNNTFFLPSAIKIGLLDDAGLSDDPEVQSALNELRFPVIKLDPEIMVMPTEQKAKAMIAMVKQLKWHHLVVVYGSDVYSTQIAHFVMQLAAASNEICVLSIEQYTHINRENRSSVEDIKNLNQNTVHSLLSGNNYGIPILVIMRQSSIQNFMESVKDYINQNNTHSLQMFFSNLLTHDDISLLPKQVAIVYSLAIQTNQLQSFEEYWQDRIRHIKQTNTYPSEENEWLWRYLQSQGCVYNQSDSAGPISNKECTYNIDKLKPEDDLQIALRAEDILTASQAVGLMAQALQLAWEGACFNHSRHPCPDLVTMLRQDFQNSDFTKVLQNQRSGLKLPQQNKDWLQEPDSYPNLLLVEYIRSGQRRSFINLHKLMSFSAQNELKILDNTFEPLPIEACTGCGSCLHVPHDRATAGRHLGSAGPEAQLLQPVPHSLKHNVQYPTNDYQILLPSPQNLYIAAVFAVHEGTDRDSLLQCKRDEVNLNAVRQLEAFLWALHKVNAQLLHTVGGLQLGGLLIDTCGSRVRTMMLVAGLDALNNRMKWGGDSHHVLAVVNTLPLQESRAANEILSRLNITSLSTGHTASVIDSSGGRDRYIFQVEASLSSVIDSVVDVLKYLGWNYISVVYSIGDGEFTAGYKLFQAAAVRNGICLALERGIPANMSMISHFSATGMRSELVNQLVGARARGARAVLLWTYPEHTQALMQAVGQEIAHGSLRREDVFWLVASPDGQVPQILRKFGNVLGGALIFRPHHRPVQEFLYHLHQIDRGSKENRNPWLIKYLQKGIMCNDPACKVFLETGSYLDFNTVQAVYSVGAALEAMVYQLCKNGSVTDVDGSCLNRYTRLHVQQILNEELHRSSAQRADGSVTENFRFTNLGMGNVPVEILNLRRNSRRWNRTLGDVHFDRVGLFLDNKLRSLEHILAYRDSGDEVQVTSLSSQCSAHSSCPQCRRRYETVSLTDWVTMMKPKLDNEEEASQDVVLYIAATLNVHEASRNPLECGGELSKQGIEQLEAFLWAIDQVNRNNSHLSLAAIALDTCGSIVKTSRDISNFLNYQESSLFEKLNNTDMSIVALLAGGDTELAGSVTDAVSHLGVAVLAPQAGGPPSQRKRYVPYPLQLAPSNAVRAACVLALLHHLQWHCFSVIYHQDAVEYEDMFRYVEKRAASSLQLELISGIPIPLASANVSSIIRNCLRMLRSQKAEGARVIVLLLPQERVELLFRVLKALEQEGQATPGEFTWIMFGSEENFDYSEESSGSIVLQPKAGRVPEFEHHFRSLSLSSNSWNPWFPEFWSSVFHCRGATCHSDLFPDLHSYQFMHNPLVVNTINAVLAISHALGTVRRELCPDGSMCKSMQDIARVRRRLFEVTPHMAFVGVGLNAVAFSDSGENSHAEVEVLNIHHVGNEGTPVSVGYIGASGKVQLDLTKMKSYILDNRTEIPVQALHSQCQGTYDSNSGIPHVIEIGASGTSKYKLSFLGVAPVHQEGVGHFSCGKLHPKAMMHIAALHYALSVVNYNASILPGIELGLILFDSCSRPSRAYNSIYNFLSFPKEALKAMTVGVEVQTRPSDIVAAVLLDSTAAEAVTPLLHAQNIAPVVVSLEAFAAQRIQLSSESSKESSLLRQNLIQAIMSVARATHSHSIVLIHGTAAWAELLNQQLQNYSQQHTDSLCLAGIYALHSKNTEKLIGAISSTKLMVTEDIVKTLQPGTMAILLLEDPEEIRAFLEVCQYTNGLVFLTVLQHLSINSYAGHTIFTLHEVLEFEDTISGATKEFQEWLTSNILSNGDINSVPFPATWIQEFQTLYRQDNTSHKIQLLFSKVDFMAGIQETLNSVWTITRRLHQFFSHQCGSLFETNMFSECFNFNRTNIIKRAKNFIQEELLHSSPAVKKHRSNTFSLWVGTERIATWEKGIGLMISNTMYFQNYQSYCSGINCTVCDQSGGYFSRNHHSVLYQTVQYPWAAALGGLSLFGAFLTVLTALYFLAAAALPNRNMCGGTSVLGYLILLGLLLLFTSNLSFVLTPTEATCGARRFLPGLAYTVIFAGMLLKVFTTWQLNNSAEPLMSMLTRPTGLLTMALALVMMQVLLAGGWLILLPPQIYVLASKDVPLWRCYPNGHFESHLLLSMVYVILLITATATVALLCCSASKFDVDDEKHLSYEARWILLASILVAAVFTFWGIVTVAMITPSQSDLASAVAHLLAAKILLFCLYVPKVCLYNRLHSGKSSPQTTLQHFYEISHFRPQTLKTLPAFIPSPPITNMELPQVEDDNASLDDPTQTIPSSLYPMDMFSQSSSSKDNLDDGDDELGEHCEAGTNEFTAPQSTVILVDRKEIAKHEFLSGFNDPCLFQSFQSIIQYFNIAKKLKLKCGLHKAAMLYE	MGNTKSTKASTAPLPPPPAYRAPLIPDMGHFGPTFCKSCWFENRGLVKCSDHYLCMNCLT LLLSVSDRCPICKLPLPTKLELGATPTAPPSEET
A0A0U2ZSL6	A0A0H3VDG5	MFTTIPITVLSFAGALVVIILIPSYYRVRNTPVLLSIFWLCSTSLFIAINTAGWQHNVSDKWQVYCEISVRIVYASPFALQCCSVLLLSRLEAIAATRYVSLTDSAKKRRMVIELVVGFILPILYIALAVINQGHRYDIIEGLGPTISIFPSVLSLIFSTAPTLVASVIATVYALLCAYWLFLRRRQLSAVLSSSGSGINISQYVRLFGLSCMELLWTVPINWSVQMQNLLNRGDNGQVLYPYKSWAYVHQGYWSISQVTIEDLRQTSVGRKNIPIMYLGALSISVSCFIFFIFLGTSTEISRDLTARLGAFCPVSKWASKISGRQGLFNVHSVRRQPALSESRSQPPLTPNEELKMKDFDESRADEMQIEVLVERTRYEDSLESSRAM	MANSKEIKSFQWTMALRRELSQYTSSVKVQVLKDAQMLLHSLDFSEVVNVQRMMRKDKRD DSDLKRLRDLNQTVNGLVELKSTQQKNVLKVGRLSSDELLALAADIEKLKIKVTRTERPQ SAGVYMGNLTGQQLEQRTKLLNLIGMNNNNRTPPSGIVRVWDIKDSSLLNNQFGTMPSLT LACMTKQGQTDLSDVVHALTDLGLIYTAKYPNMTDLHKLIQTHPVLGVIQEQQPSINISG YNLSLSAAVKAASCLIDGGNMLETIRVTPQNIESILQGVLRVKKQFGMFISEAPGDRNPY ENILYKICLSGNGWPYISSRTSIIGRAWDNTVIDLSTSQPPKVGKTSSDKPNQSMPLAGL TFSQLLLLKDLMAGLDPNARTWIDIEGRANDPVEIALYQPANGQCIHFYREPSDVKQFKQ DSKFSHGIDLTDLFSAQPGLTSAVIENLPQNMVLTCQGASDIEDLLRSQGKGDIKVIDVS LSKEQSRQFEDAVWDLHKNLCRIHTGVVVMKTKKGKVEVTPHCALMDCLMFEAATNGGTV PTKVSPLLPSDLVFRTQSRKVTL
A0A9P1MNG7	A0A5B9NBJ5	MYLLITVPTKLTTFSRCVIHGHDIASGFTQISLTIFLQPHIILPCTSGYSTGLLTRLDIMSTINQSWCGVLVLSSCGWATLLLVIHRVISISVNLSDRKKKIILIVFFSQLFVQSIAIVVGGLNVEDGGEKAKAICMEKLEDYPKEMDTFHGLNFAYSRAKQRKITIGIIYFGIIKIVSVGVPIAILITCSCLNIGSVGVSHYATISVGLYPMIGPYYVLLSNPEYRKRVIEITTRARKVTILQPGKSSQSAQFLANQRRITVGIIYFLAVELVGVGVPAFILVFCAIFNIGNLVVAHFSILLICIYPISGPYYVLMSNPDYSKRVNEIRENFCSRLCSFRSARKVASVPSVETVTSI	MDWSKPIREIRAYKGPCPVVNSVKQWLLGRCEIATVDHKCCDCSKLIKHPRCLLSEVRSS QKVFTKDTIKINIQCPQTLMIPQELMIEEELGLISQLERCCRIIGHTTELALCRKLGLPF TNEREKKSYDEFKTSEQPDVPSCSRLTPDAYKQTDAELVIYEFGYNRFKFIKERDDKLKW KPLQLAFLQSGHSVRVETEVVSQIEDIQAHLSETEFKFIREVKEAQTRCRTACKGVNIWT AYDSLIAATNDGLIMADVPGLAQGPSEGTYNDNYKLFMEQNGCGDVLGPEDDYREMLEEA KTWDGGWSPRNKLSSEVRSCKSDFHTTSSDRMGHIGCCRERIPTITPCPLSDLLTKMRKI LDANKPPDLDIKKENAWKRYCHMLWETNDLYLLPGSNDSLHPNPKFRKTDSWDIPSACKR FLAGIPKLKLPKVCPDHITSSRNLLEALNADRSTRVNRVKAELSCAIKKQDPVDPVCFLP VDERRLNECSVSLEGSSLADFLIYMKKNDPMNSHVADTITEMSKDLPTQVKSKEMIARMC MRLSTPTYRTPGAVAFFQSCSSCMVVTRTKTSKSRTFWVSGHWESFKAHPERLYPIMNMT EALLMVKCRAKDCGIDLSADALVRVMNLYEHQSKKTQEMLQGMRYFYMAKNSEFHRIGLV KKLSSTCKNRIEAETSSLIYRWMVANSDLPDSKYYSFLMQRVIASNLEFGLLEIYLCHLI TKRDSSEGHSLVECFNKFMKPKLRYMDDMSLNRRLLCGLDEQNLTFDDFNDDIPLFSRSL FKEFTLWISLRHKLSIKKKLRTMCEPTLSQVANPKSTVVRREVPKLMAGRLDDIIKSKLR VREVKGECIMGVVPDEAELKCCIFRPKPNCDCLICEAGKVLCQEDLKEISTHADNAESFE DTISQMSLIMEVRSDEEIKTEICKLFYECSLKDVCKLSDLEKTAYLICCKCLESGQYEKI CEFFLLKACRKAKSTGGVRRSAIVGAEEASRRICSRSKYSTRTTTSMALKEKVNSGVEDP RIVTSREASVDFSLYFSIANKEQIGGARELFIGDLNTKLITKRLEEIGRNLTSIFENSCL NNPEREDEFRDLLTRSLTESRSPSTLCLTLDHSKWGPTQCVDAFISLITTVCGEELGLHV DDLKRHMTKKIEIPLLCVERARRKQMAGSNLSRVEQHIIKKVKSDTPWVQSVFDMGQGIL HNHSDLLGCMTEDFICHKASREVERDFCLEEGSISVRSMNTSDDSCLFAHCADPPNGWKL SFLKYHSFFSELLNKKISPKSTSDSRIAEFKSRFVTCKSETPAVIKFTTCCLHGLNLNSI QQLCNTSLSLSVNAFNQGSTVEECRLVQSVFFKLFRFITPESDPLTSCDIYLGQFPLPTP DEMMMLNHESIMIMDIIKKLSDDPQLIFQEWDDLHAMLVRGVLTAEEVREKVLESIPSGE NCTTCLHQDLTENYSPLRPFGRGTDRELMHHLKRELEAERQVKDPVLRKMQKYLDGKGAS HNLRSLRRSLIVAITENLSGSQENLMQSLLTLVFQTRGKFYKSKDKLVKLGEATRGGVNK DYIADLALSLMVSCPWMVKQLSAGVMDHSSPLRQDNGQESFHHFARDPNWVENYVPEIVE FLRSSEKPEATDILMDCGVKARKKYKKTEEKNKKLSLMMRIGEFKEGSSNSDSCLRKSTS TNSHDMLPYCFLSCPPRVPMLRLNVIPPSTSEIMVETFLSLISVSCPGTDLTPTLIEKIC MCVGVFLGRSEQEFMRSFMSYDNPSACVKLCRLMLSSGDASVRLKDIIKLDCRPVNMISV DGWTKEMEPIRKTVWEIPSKKGRVRVTERKVSGVLERITIKPMYMGNFTKADFESALSPK TLEMCSDDQVQDFRHLLSEISSNTDLKVRIDGAISDSVDVNSSSRLRLFGGCICQATTSI MDDLDDIRECFSSSVEQISGCEDGEPEECKPIYEMKYYRQHAKECLRSCELFNWDILTPL RNSLEKKADLICRIMELDFTESNLFKNNCSNPEMSEVLSNLSTPAISCRRDLEEAMIQKN PKEKRRISLLMGKVACPDGELCVQPREGRKIVLTGSSLFRVYTSSGLKSRQIRVNGLMCT EFCDERAEIEEITV
A0A2A6CPY6	D2CFM3	MAFLQSLSGPLLDSNLFVVFSSNTLRWQFATTEWTPFYEAYLEYYVVLSECSIIIVLDCASFVKLRHIHRIVSAHPTHVCFKVHGCAKYSAMVALLGAAYQLAIAIVIMAFLFTCGVCGFSLFIIFNTTHLRASTFGDICTVQMVSDITLITLNTVWCLVKAWSHHPTSPVSDQTRVAMVVGVTSKTLYFFTCKLHVLMAINRYFFIFHATDHQHSESHIAIVQRSYSHRVHTSISSVSCRSTYGLSDPNLFVVFSSQSLQWYFAVTERTLAYESYLEYYVVLAECTIIIVLNVASFVKLKQLHSMVPALNFQFASDQFQITKNKCTTASEQRLFMQSVCQLIPLTSVMILFFFITPLCESAFLAFLCSTAAWHFGIALDGVIIVIFQAKFQCGIPRLNTVKVST	MEESVNEMKILIRKHFPERQELAYQRDIFLSQHHPSSLLLEGFKLLSSLVELESCEAHAC QINSDQKFVDVILSDHGILCPTLPKVIPDGFKLTGKTLILLETFVRVNPDEFERKWKSDM SKLLNLKSDLLRAGITLVPVVDGRSSYSNRFLADWVVERVRWLLIDILKKSKFMQEINIE EQEYQRLIHSLSNTKNQSLGLENIECLKKNSLGYDERLNESLFVGVRGDIRESVIREELI KLRFWFKKEVFDKQLGKFKFSQKSDLINNLILLGSHKDSDVPSCPFCANKLMDVVYSIAL HPIDEVNMESQSNESFMSIDAVERCYLQALSVCNKVKGLKVFNTRRNTLLFLDLVLLNLL CDLFKAHDDAIIKLRNAGIVVGQMLMLVNDRLLDILEAIKLIRKKLMTSPKWVQTCSRTL KNSHQDLWSQLEKLIRHPDMDSLMILAQALVSDRPVMRYTIDREFEKICRHQPFSSLVEG EQKKLFRILSSISLALINSMKTSFSSRLLINEREYSRYFGNVRLRECYVQRFHLTKNTFG LLFYQKTGEKSRCYSIYLSINGVLEEQGSFYCDPKRFFLPIFSEDVLIEMCEEMTSWLDF SHELMTMTRPMLRLIVLAVLCSPSKRNQTFLQGLRYFLMAYANQIHHVDLMSKLKVDCMS GSEVLIQRMAVELFQMILSEGEDADLYFARRFKYLLNVSYLCHLVTKETPDRLTD
A0A6J2WV23	A0A8E6YIW0	MPIQPVSVNTTFVRPSTFYINGFSNVPHAKYYYIFLCLVYTTTVLGNSFIMCTICLARTLHTAKYIAVFNLAVTDLGGSTALIPRLVDTFLFEHQYISYEACLANMFFVFFFMTLQSLTLLALAYDRAVAICFPLRYHAIVTKTTMALITGCIWMFSTVLIASTVALITRLSFCRSTVVNSYFCDHGPIYALACNDTSLNDIMAYVCFAVIICIPLMLIGISYACIAFALLRIAQGTERIKAMKTCTSHLILVAMFYLPVLFINIAAVVSRLDPNVRIINYSLTQTIPSMLNPIIYTVKTEEVRQSIRGLYKRAMVNKTVDKNMKNSRLAKQKLEVSQRKMKRLYDRSAEQRQFSPGDQVLALLPVCEFVKATVTYLGKVVGKGEVRPMHAKVLAIKKFPPPATKKELMRFLGMCAFDNVKALLCSAPVLAAPRLEEPFCLQVDASHIGAGAVLLQTDDLGVERPSLNLLPEVPRLLSWGVSTASGENAVGCQSGRAVLVDIGHLGALISRLTGSFKRWLLEKGVSETEVATCSRKSGQYVSEKIMDINKSLKKS	MEEQISEVKELISKYLSNDDRLAKQKLSFLVQSEPRLLLIEGLKLLSLCIEIDSCEANGC DHNTRELSVENFLSENRVLCPGLPLVVPDGFKMNGNVLIILECFVRSSPANFEQKYREDL VKLNSLKEDLTTVGITMLPLIDGRTNFQTDRLPEWANERFRTLLFSLLTFSQESSRMFEE AEYLRLCESLNVSGSKRSGIENINILSDHRSEHYDELLKLCHVGINNHMSCFDVKREVIQ EFQAFRNKLQGSVVQKQFLRVNRGDLIKAFNEMYTLKTGNEPEPLDRLLNDYYHSCPLIT MLYCELPKDNNHQSDVSCVRNWRSLLNKVKSLRLLNTRRKLMLIFDSILLLAHVKDLESY GCLADSEWMGSSFLSVNDRLVSLPATQKDLKTWLQRRLSRSLHQDTVQNKNKNKNKNKNT YEVFSTMVSRILSKAKEALLLVNLTFEDYNVDEDILSESSFLKMMSLEVNGVEPTINYER NPIDRLSYNMGTMDPDSQLDLKRLSSLSLALVNSMKTSSTVKLRQNEHGKLRYKRVRCKE AYYQDFLIEGHRLMLIYQKTGECSKCYSVNDANTGELCSFYADPKRFFPAIFSDCVLQEM IDTMISWLMECSELKEVLREIKFLLKMAVLVILTNPTKRIQKLLQNLRYFIMAFVSEYHH KDLLGKLREDLITDCEFLLYRIIRTLLNIVLDINVSTMLTNRFKFVLNLSYLCHLITKET PDRMTDQIKCFEKFIEPKMQFDSVNVNPLEPADGGELKFLLKSAEKFLSKPDCFSEEGVV FKTPGVSKKIFSMMVSSFNNGSLFKQSELKEGIKDPLVMSGCATALDLASNKSVVVNKYS DGERVIEYDYDKMVATAVCQLSEVFSRKGKYVLNREDYDFKIQQIMSDLVIGKSKPQGSE LTEVTCEEIDEVLMEGGAADYFDSIRQSIDAVMSKFSWSSSEALTARENECSIDDLNKVL QDKAQLKLIRNELSCHMVEDFDVMTLPYDAYEDICKNVYSDPDLKSKYFYLESLQSCPIT KIAQAVCTRTLHDGEFFQCFKSLLLQMNANKLSGKFNHYKSKCLNFKLDRDRLFDDTRIS ERESNSEALSKALCLTNCTTAALKNLCFYSQESPQSYNSQGPDTGRLKFSLSYKEQVGGN RELYIGDLRTKMFTRLIEDYFEALTKQFRGSCLNDEHEFENAIFSMKFNVSLGLLSYSLD HSKWGPMMTPFLFLATLQNINWCSLDTLSDAKSRDYVSTMLSWHIHKLVEVPFNVVTAMM KSFIKSKLGLKMNLSETMTERFFFEHFRSGRVPSHISSILDMGQGILHNTSDFYGLISER FINYCINCLYEGNIDAYTSSDDQISLFDKSLSGLFEKDPEEFEYILEFHNYLSDQLNKFI SPKSVIGSFAAEFKSRFFVWGDEVPLLTKFVAASLHNIKCKEPHQLAETIDTIIDQAVAN GVPVKLCNIIQERTLNLLRYAQYPIDPFLMFCFSDVKDWVDGNRGYRIMRNIEMLEPEGT RKVRSFLRRLYNSLKTGQLHEEFTAAYLSGDPYQSLVKLSEMFDTEKLTSEELGLSWLNL SAHYPLRMVLRQKVIYTGAVNVEEEKLPTIVKTLQNKLSSNFTRGAQKLLSEAINRSAFQ SSIASGFVGLCRTLGSKCVRGPDKENVYIKSVLNQSSMVEGVRRMLVKGIDIWKVDNPLD VLSANLKGSYFRPILWDYLCIALSTALEIGSWVLGEPKVKIHLPQMKFRPCDYFPMKPSV TRLLEDKVGFNHIIHSFRRLYPDIFEKHLLPFMSDLASTKMKWSPRVKFLDLCVMLDVNC EAMSLVSHIVKWKREEHYVVLSDELSVSHDRSHESLADERVVSTEDVSENFLRQVYFESF ARPFVATSRTLGSFTWFPHRTSLPESEGLASLGPFGTFVEKVIFKGIERPMYRHDLFCGY AWLDFDIGEIYINLSKLIQSGFTETECFESLSEFMFALSNLEPGSIEVSMTVNFQVKSQG ESLREKFFIHCKFCGSFSREGRFEFDSIKVQYSGAVNRAAVLDCWRLVLTSNHFLGDVVT WYLDAANIRDYLKDGSAVGEVVPIEVKVDRDTLKLDTLDFERVGPDINVVPLVVKDGYIF EGDKKLVPFNPSIHDQDFEILAKELGSDDRELLRNMIQKMITVRGSQGLQWHSLDIVSVL ARTMPTDYREFMTEALSVLESWTGFKGYSLCFSKTKNALMVHSSEGNLRLKGRLCKKLFD DPVRVEDIE
A0A2A9MBX7	A0A109QVC2	MTIPPLSAASPLSNTLTGLLLGIITVVGFHACLYMGAYWFFAKHLYRDYEIKRLSVQNLFAATFTVCVSMLQLLLLELLHILNPTLRKLVWNVDLICVLLLLYLILPVFIVYNLLVPDQDLFKIPDLVSAFPSLQSLNIPAFSIGHLSLPASLPLPASLTFPSPLTERSRGKLAALLPRYPIPWRRWFLVAFGCVILLPLLWSCFYQSGRFLHLDPAILSSLSYTECLLAYVGVCGVTVVSALAGFGSVNYPYRNITAFLSPVSQEQVAEVEQRLLQTLSLIAEKKKKRKQLQQSLTRPGRSSHWPTPTTGLHPAGPPGSCRGAAGVREGVQASRGRVETEEGVSVFVHGGSASSDASYRHASSGSDAERGGAAHPGTEQYPFGGCAHAGRGCTIGGSSTVSGVGAHCAAPSVEEPDFASAACAVQQTPKLRQGSPPVRERPGLPLVYSEVKTHRQSSRNRCPWERSEDTGPQRLKVKEGPVRPGDCRGAGLASTGSFHPESDSENGTSFGMWACLRAVWARVRWLCERIVAAVKGRAAEKECQQLQSEIAALEDLSRELFVGLDDLVQSRAQAIFSRTLLGRLKNLLGWCMTVVCVYRIITAATNVLLGRVNTTDPATRTLEVALYYLNIPLNVAVVSPYLSLLLLGWIIALTIRGFIEKLLAVFRYVSTSVSSNVFALVMSEIMGFYFSACVLLTRMYLPQSYRDAVTEVIAPSLDFRVFHLHFDRVFLLSSLTSFGIVMLSHKHSLEKFKNL	YIGSRSQILGRSWDNTSVDLNARPVTGPRAPEKNGQNIRLSNLSEMQEAIVKEAMRKLDS SDTIWMDIEGPPTDPVELAVFQPSSGNYVHCFRKPHDEKGFKNGSRHSHGILLKDLEDAQ PGLLSYVIGLLPQGSVITVQGADDIKKLFDIHGRKDLKLVDVRLTGEQSRIFEQEVWEKF GHLCRAHNGVIVPKKKNKEANSTKEP
A0A498MK94	A0A3Q8QFV5	MSAVNNSSYWAWNCTYPSDLALPLVPYMDCPSNRMYASNFIPIVFYTLSIFGTIGNLWSLWACLRPSQPWSIGSIGVLNLALCDLAYLASMGPWAAYISSDYHWKIGHSLCVVVKILYFGGLTSSTMFICAISTDRFLAIVFPLESRMIRTPRNSALVSLLLWAITGLFIYFSYPNILYWVRKDGIHVCGAVVISRFRTTEATYNLLSYYSIQVSVPLLLIIPSYVKIISRMKQSRQQWGPGNMQGLDKTIWLIAVFIANFLVCWVPGQLLHIIACIIFFSLDHCKNACWVAWVVNLLSEASQILYCLNACLDPLIFHMQQGHCELFVLANWVRKVLQVTLEKVLGITSAGNRALACDPHSGLVAYPAGCVVVLLNPKKNKQHHILNSSRKTITTVSFSPDGKYVVTGESGHMPAVRVWDVAERTQVAELQEHKYGVACVAFSPNSKYIVSVGYQHDMIVNVWAWKKNVVVAANKVSSKVTAVSFSDDSSYFVTAGNRHVKFWYLDHTKSSKVNATVPLLGRSGLLGELRNNFFSDVACGKGRKANSTFCITSSGLLCEFNDKRMLDKWVELRTSMATSLSVSEDLIFCGCADGTVRAFSPMDLHFICTLPHPHSLGTDIATVTEASHLFAYKENIRYPDAVAVSYDPTNRWLSCVYNDHSLYVWDVRDLRKVGKVYSALYHSSCVWSVEVYPETRDGEQPRVSPGSFLSCSSDNTIRLWNTDAQNTTLSRNVISNDLQKVIYMDSNTSTLLDTDCTISSNSEKVDPQTSDNRTGIRTMCVSPDGLHLASGDRTGTLRIHDLESMEEILDVQAHDSEILCLEYSKPETGLKLLATASRDRLIHVLDADQEYGLLQTLDEHSSSITAVRFAANDGKVRMISCGADKSVYFRTAQKTEEGTGFTRTHHIVRKTTLYDMDIDPTRKYAVIGCQDRSIRIFNICNGKQKKVYKGSQGEDGTLIKVQTDPSGLYVATSCSDKNISIFDFYTGECVATMFGHSEVVTGLKFTNDCKHLISVSGDSCIFVWRLCPELTINMRQRLSDLKQKTPPNKQHTLSTSKEIHSVRVIGTMSSDSDKDVEEEEGIEEEDEMFPHLSSGSSAGEDTGSSEEKRNTLNSHMKKQSSSCENEVSGPKPRRRWSRRMGSMDLKVKSMLDLRQLESFAMPLFPSKNQDVHKDLPPPRNQELGSTISLQTIAAWVPEENEPGGQTRPHYIQLSPQTPETEVLEYQVKKLPHGVRCVKVNSCPEKQSPDSACSMEYSSSRLSSPEHPGEDSEPTEPLSVDGNSSELDMEDLDEEEDDSLRKNEVQTPVPQTPDQEAFLKRHFANLSDLNNPASPTRVTPNISDSMSSKFLSQNSPSRSLFPFPSNKSSDIKTTSGVVRPLISEVRPLMENKSPSKQQQSHGTERTTGQRLIQKKRTPIMDSRRLISPVAKAAANHNSSAGMRKAQSIHNISSEADAVQTSSRPSKEVHPQPQTPDHQMQRPRRSLPTVPLTSPTTTLPRDIATPTKSKSRSYMSPTTSSMAKMSRSASMGDNLNVVGTEDTGPSDLHQGSSSDSSNPRSASQSKPTTPVSQVSSPNTSASPFPGPYMPHAAVIPTLSAGSSGNSSSKGLQVKLTGSARPLLHIDIPNPLPDKPLLSSLSPSTKTPKLVQKEKESSSKTPTTPSSHPGTVHLPNSIVQPVTAVCLSPSETPDQIEFSMVLVPSQTKNLTEDELQSHTEQRKEDTSETECPPVSQCSLSLLQSSSGSQDSGLLGHQSSLIPSSVLLRLGLSKHFFTKGLWPLSSSTSITSFFSSSPSPPINHYHLQDTSLSVDSCRLVASELQSSFKKASHLYKMLSNSTDSSEEQQEMARVLVEAFEAMRDELNCLPPCTPSRSPSTCSVRTLANSDGTLGDDRTLALLEQYSKLLLSAVEKRMDNKI	KQAKSTKVDEHQRAHLVPDASHLGPQFCKSCWFENRGLVECNNHYLXSTVLXLXXXXXTX XXXXCXX
A0A915AY61	A0A2P1GNR5	MAVRNDTLSSFYHGRHTALHIFYTKFMRNCIGSILGDPRSDQLCAKANAQIRLYYDCFGRLFMVWLASVCISVPPIIGWNDWSGENLKTHCELTTEKAFVIYSASGSFFVPLCLMIIVYLKIFLSARQRIRTNRGRSALVRISRLPPQNDGMSGSQKIGQTCRDANENIPLVVSESVSAAEYLLEKDHSSDNKAADTKAKEQLSREQPKSDRNNANGESQQLATTVLRKREKISVAKEKRAAKTVAVIIFVFSFCWLPFFCSYVILPFCTSCSLHPKVEQAFVWLGYINSSLNPFLYGILNLEFRRAFRKILCPKHALGQQRRSSRLP	MFESIIDPILEWLFNLFSFILAVIFVMTLSLLIYRMRNLPFLFMMCGSAECWVSNIQMNG HTAEMRQYEGQWLCGKIKMIKLDDLYHIRYNMSDSAVHLVMSRCTNTKLDNGWESVCSER PALLKNISTGISMIAGFNCSGQQKCFVGDGCTPWVDARDICGRKLERKLDNHQMLDICRQ PIVGWIDSDGVHGRMQPIDKSTSVKETDSTSSGGHWNIAGRCSCIAYHQGVALPPITLKR HNSFCAADEWFSTHPKVGTKVCISADSLAVNFLKWSMKVMNHKQDIIAVEKGGTVNYIFT KRAKKVFISAQMKGKSCIPGNKTGDYCQEKVNGCEKGCWNLPKSRTRQRRQSILFFWGLV EVKWGEGGEVYDDSVLKALASQVDLNTASVKKLQLKLDLLSKAIWNGFCTNGTHSVQANM TITFKDGDELVVLDWCNSNTLEAFIDSKSVQEHHLSDLVKVSIRMRIHQKRVTIATKLGC VLFGLIVCTAVLRALWRRKDFSLSHYHEEDLNGQTCYSHHRFEKRYSRACRCGNVVIGKN SFLKMAKCNNRSKLPDCLLMDDKPNECDVLDFRQGQQKEVISDVQVIEFEIHGDEPRNEG SGAQTHQDLSETPERYEIAPIVFHNPEYVTQFHPK
A0A8X7XGU3	Q8B113	MASEQASVDDHGEATLLDPSAGSPVGDKSPCVSEKEALKVTCEGNDNDLAVCGQARTSDGNGDYCLAQRTSTKRKLDSEDEHAGSKVHLLENHGEKVATHYNALKECGLEERNQSRILYLRNFNNWLKSVVIGEILEKVKQKINNICVLDLGCGKGGDLLKWRKGRISKIVCADIAEVSIEQCKQRYSDMKNRGRGNDHIFEAEFIAADCTKELLADKFKDPETYFDICSCQFVLHYSFETQEQAEQMLRNACERLRPGGYFIGTTPNAFELVKRLENSDGNSFGNKVYSVTFQKKGDFPLFGCQYDFNLEGVVNVPEFLVYFPLLEMMAKKYKMKLLFKKTFREFFEEKIKNEEHKILLKRMQALEFLQSDFLLMASNRNSSIGGATTSDCEEVKIPEEIFFTITVISLSENLLIVLAVIKNKNLHSPMNCFICSLAFSNLLSTLAKTCENIMISHLDPKGETEKKVDDIIDALLCMSFLGSISNLLAIAVDRYITIFHALRYHHLMTMKRASVILAGIWLFCAVNGMVLVFFSYVTFILIFFILLYVVSLLLILVLYVRMFLLAQAHARTIASLPGQRVYQTTNAKGTITLTILLGVFIVCWSPFFFHLIIMLVCPFNPYCECYRSLFQVNLLFMMLNAVIDPLIYAFRSAELRNTFRNMFCLSRTRLCS	MGQLVSFFQDIQLFFQEALNVALAVVTVLAIIKGLVNLWKSGLFQFLFFLILAGRSCSFR IGHHTTFESVTMSVGGVFHELPALCRINNSHSLIQLSHNSSLALSVEYVDLCVVLESDQY LVAGDYSNCTGEATGYNWVIDWTLKGLGHGLEGDPKLHCQPKRSTNAEFTLQLNISRRHT NDHYRERIETGIRHMFGPFKILTKEGKDCVILRNTTWKEQCVKSHYNTLAFLLKNTANSL PKRRPLAFFSWSLSDSSGNDMPGGYCLEEWMLIAAKLKCFGNTALAKCNLNHDSEFCDML KLYEFNKNAISKLNNQTREAVNALTHSINSLISDDLLMKNKLREFLKVPYCNYTKFWYVN HTKSGEHSLPKCWLVNNGSFLNESEFRNEWILESDHLIAEILSKEYQDRQGKTPITLVDM CFWSAIFFTTSLFLHLVGFPTHRHIVGEACPLPHKINRHGACACGLYQKLKKKTAWRKRH Q
A0A7S2UC20	C6YBC1	MENPMFTSEVTPDTYSYYDALRQTEPMERFGNVDLLTDPNTGKEIQICHLVGLSVFNFLDGAALDWTYLGASSIEMAIHHFNTGDGSVVPAFQDIHKRCPIRLTSEWLDTRASAFSALRTLTDVVTRTSNKPCAIIGATFSSVSLLTSTLSSVHGYPQISWTSGSSDLNDRDPRPLFSRTIVSTDSIGRAAIHYLNTQLNYQHITVLYLNDNFGNAYLRSFVGIASPLGIKIKLVPFEDGMSPEETRDVIAEVKKGGYRCIFVILITSGHLEVLLKEGFVQGVVGPDYFWLAGNDVIPSIGLSYPKGSELGQAFQGVAQLELSGGRAGKYNYDALQDEWKSLSQENLEYFDSKYKFNYETNNSLFDWVQPGDENLEATVAYDALAALALAACNVSINVAPLEGAFLGSHHADSIINGKPFPGSYGVVAFDPETATRRGTSVEFIVRNVLRSTTSTDERSTTSRFDVPTSTILDPNSEGTGWNPLLVEPFVYFDGSTNAPPDLPPLNGGSGEEFNYIGNFRTMGYVLFVLSLSASLSFGWWMYRNRALRVVRVSQPIFLAMILSGTAIMAASIIPRGVDDEHSSTQACNIACMAFPWLLSTGFATVFSALFSKTLRINKILNGSSSFSRIKVEAKDVMLPFAILMFLNIVVLTCWTAIAPLKWIRTDGTGIDSFNRVLESVGECTSDDDGPGSSPFVISLLIINISAVLGANYQAYKARNIQTDFSESKYIAITMLCILEIFIIGIPLYILIDDDPQTSYVLDILIVFITSVAVSGIIFSPKIWFARQQQLERIEKVKERKERRESAAVAMASYESDRTNHSSQDQEDGEGMGVYLAPSVFKKSGLVR	MDETISELRELCLNYIGQDERLSRQKLNLLGQREPRMLLIEGLKLLSRCIEMDGADKSGC IHNHDDKSVETILIESGIVCPGLPLIIPDGYKLIDNSLILLECFVRSTPASFEKKFIEDT NKLASIREDLALAGVTLVPIVDGRCDYDNSFMPEWVNFKFRDLLFKLLEYSSQDEKVFEE SEYFRLCESLKTTVDKRSGMDSMKILRDARSLHNDEIMRMCHEGINPNMSCDEVVFGINS LFSRFRRDLEIGKLTRNFQKVKPEGLIKEYSELYETLAYSDDISTLSKEAVESCPLMRFI TAEISGHKREGETGTEYERLLSMLNKVKSLKLLNTRRKQLLNLDVLCLSSLIKQLKSKGL KNEKHWVGCCYNSVNDRLVSFYSTKEEYIRLLRNRKKSNLFRRVPLEELFRISMNEFIVK IQKCLSVVGLSFEHYGLSKHLVHECNISFTEFESFIKVGNHPIMHYTKFEDYNFEPNTEQ LRSVQSLRKLSSVCLALTNSMKTSSVARLRQNQLGSVRYQVVECKEVFCQVIKLDSEEYH LLYQKTGESSRCYSIQGPNGHLISFYADPKRYFLPIFSDEVLHNMIDTMISWIRSCPDLK DCLTDIETALRTLLLLMLTNPTKRNQKQVQNIRYLVMAIVSDFATTSLMDKLREDLITHA EKMVYRLLRFLVKTIFGTGEKVLLSAKFKFMLNVSYLCHLITKETPDRLTDQIKCFEKFF EPKSQFGFFVNPKEAITPEEECVFYEQMKKFTSKEADCQRTTPGVNLEAFSMMVSSFNNG TLIFKGEKKLSSLDPMTNSGCATALDLASNKSVVVNKHLNGERLLEYDFNKLLVSAVSQI TEGFMRKQRYKLNHSDYEYKVSKLVSKLVIGTSRAEVEKPEDEPTGACFFEGVEETKFFK ALEDKVSSTIMQYKKGWKGNKGEGGGTLQNVKGLHHLQVALSGKMAHLRKVILSEISYHL VEDFDPSCLTNDDMKFVCEAVEGSEELSPLYFTSAVREQCGLDEMAQNLCRKFFSEGDWF SCMKMILLQMNANAYSGKYRHLQRQGLNFRFDWGKLEEDVRISERESNSESLSRALSLTK CMSAALKNLCFYSEESPTSYTSVGPDSGRLKFALSYKEQVGGNRELYIGDLRTKMFTRLI EDYFESFSSFFSGSCLNNDKEFENAILSMTINVREGFLNYSMDHSKWGPMMCPFLFLMLL QNLKLGDDQYVRSGKDHVSTLLTWHMHKLVEVPFPVVSAMMKSYVKSKLKLLRGSETTVT ERIFREYFEMGVVPSHISSLIDMGQGILHNASDFYGMISERFINYCIGVIFGERPEAYTS SDDQVTLFDRRLSELVETDPEEVLVLLEFHSHLSGLLNKFVSPKSVVGRFAAEFKSRFYV WGEEVPLLTKFVSAALHNVKCKEPHQLCETIDTIADQAVANGVPVSLVNCIQKRTLALLK YANFPLDPFLLNTTTDVKDWLDGSRGYRIQRLIEELCPGETKIIRKLVRKLHHKLKNGEF NEEFFMDLFNRNKKEAILQLGEILDFGEDLSQLANINWLNLNEMFPLRMVLRQKVVYPSV MTFQEERIPSLIKTLQNKLCSKFTRGAQKLLSEAINKSAFQSCISSGFIGLCKTLGSRCV RNGNRENLYIKKVLEDLSTDEHVTRIQKHDGIMLYIYDKQSDLENHRDHTSFLRPLLWDY ICISLSNSFELGVWVLAEPVMGKNSENSSVKHLNPCDYVARKPESSRLLEDKVSLNHVIQ SVRRLYPKVFEDQLLPFMSDMSSKNMRWSPRIKFLDLCVLIDINSESLSLISHVVKWKRD EHYTVLFSDLTNSHQRSDSSLVDEFVVSTRDVCKNFLKQVYFESFVREFVATTRTLGNFS WFPHKDMMPSEDGAEALGPFQSFVLKVVNRSVERPMFRSDLQFGFGWFSYRMGDIVCNAA MLIKQGLTDSRAFKSLKDLWDYMLTYTEGVLELSITVDFSHNQNNTDCLRRFSLILLVKC QLLGPGVAELLSCSHLFKGEVDRRLLDECLHLLRTDPIFKVNNAVLDVRSEEFEDYMEDP LILGDCLEVELIGSKKMLDGIKSLDFERVGPEWEPVPLTVKMGALFEGRNLVQNIHVKLE TKDMRVFLAELDGYERTTDVLGNLLLHRFRTGEHLSGSEIGVTLRELHMDRSVMLLPLSF VPDWFTFKDCRLCFSKSKNTVMYETVGGRFRLKGKSCDDWLAGTEVEEIE
A0A9J2PHC3	A0A0F7LBK6	MYIKLKKSFHPTVGEAIDESTDSETDKQTDKHTNISTKHTKIACRVGAAGGKTQPHEGDVRKALATRRCPHAGPQHRCTKSTPHIQHRQAAPVSCNNLPPRMSEWQFTHVRVPVATRQTSNVLALLLLPLLCAVGLLGNLLVCMAIWFDRRLHNVTNYFLFSLALADLFVCSIVMPLSLLVEGNAEYNYISRILIGLFKQIMRIATAGVWTWSFSVCLLYVYADVFLCTASIVHMSMISLDRFLGISRPLKFRNRSRTMTTLKITFVWLITILISCPIAIAALIDPTNILQRNSCAISNRYYMVYGSTFAFLIPFIVMAVTYTKTTTLLKKQASQLSQRASNRSNGLRRTLPHRRLGQSSMSNGMLHKNSVNIGGYSSLRGTHPPLLIEDELQLTALPSDSKNKEERGKLRRIGARTSSAIFAVTSRISRKSSLLITSQDLANEHKATRVLAVVFGCFFVCWTPFFAANFAVGFCGESCAVPPGIASLFLWLGYVSSTINPLIYTIFNRRFRQAFLRIIRCQCLRPWRELSSMNYSRNYTYYPGDTYTWSNVERTAKMGGVCKFGEYWSNVSCRSRNEFVLTDRRQLDNVKTTSESRPLLCGKHCNSSSGNCLQNNSAREQHDDISLNTLPANHSKYTDNDNKYLTINERSETVSKEVLVGSRTSICCMQMPQSTSDVTSSLGSFCSGNNNSPCSPTALFASTMFAESMHETFL	MPQRPAMAGHINRSMLLLFLLAVMPQSTTGTIGEMLSLAASSNSSICHGMQFTEPTQSFM GILPNETQPMFKFSLMHSEAAPRIGKVLRISHDMRLFGEEAINYTIFVNKIAFEPVSYYN ISGSCRQQGFSACVRVYSDLTNNSRGFPSMKLGFTAVELDKTKNSDFHNMGFKICFSCRD YKGVRLVVYSKKNHTAQLMMCPEELIFSQDFTINSTSIGKQDEEMVVPLLNTTGYACIAL HNKNMLTHHSLALSSGTRVDNTLEPGCDSNVGLFGHSTGTDYGWGLANFFSAGITNSLQI SQLEHVTDAIACKIAKTSNYTTTALFLLNKEEGEIRDHVIEHEVALNYLLAHQGGLCNVV KGPMCCSDIDDFRKNVSDMIDKVHEEMKKFYHEPDPFGGLGTWGFYGTVLGHILQWIPII IMVIIVCFVCNWVKR
A0A7E4UMJ3	P18141	MSNLSLFERISSLIPPINYSALTLDDLEHPRLVAIYSIYWEVSLIMTTIFFAFMLYMIITKSSKEMSGYKWYLVHQLTWSYLFDVYIGLWKPVPLWPFYLTYSIGIFSNISDRYAVLQMILLVVVALGMGFAITISTFHRYMQASPFSFSYKIYSMPSVRFTVYILSYVIVISIVIVPLVSQIPVQSVVKASLSSRHPVAKILFEKHPSTFGYDAALNTNAVVVYHIYWEVSLIMTTIFFAFMLYVIITKSSKEMSGYKWYLVHQLTWSYVFDVYLGLWKPVPFWPFYLAYSAGVFSDISEKYIPLQILLLVIALAGVLLILPITTCLILMLFGVTWVSAFSLFAIAVIGTHAFVDFIVLTYFIKSYREYVKGLFNKLRAKLGFKVTVPSVQLANATSTGIPSHIR	MGQFISFMQEIPIFLQEALNIALVAVSLICIVKGLVNLYRCGLFQLMVFLVLAGRSCSEE TFKIGMHTKFQEVSLSLSALLTNQSHELPMLCLANKTHLYLKSGRSSFKINIDSVTVLTR SEVNLTSINLTRSIDVFVHSPKLGSCFESDEEWVVAWWIEAIGHRWDQDPGLLCRNKTKT EGKLIQINISRADGNVHYGWRLKNGLDHIYRGREEPCFEGEQCLIKIQPEDWPTDCKADH TNTFRFLSRSQKSIAVGRTLKAFFSWSLTDPLGNEAPGGYCLEKWMLVASELKCFGNTAI AKCNQNHDSEFCDMLRLFDYNKNAIKTLNEETKTRVNVLSHTINALISDNLLMKNKIREL MSVPYCNYTRFWYVNHTLSGQHSLPRCWMIRNNSYLNSSEFRNEWILESDFLISEMLGKE YSERQGRTPITLVDICFWSTVFFTSTLFLHLIGFPTHEHIRGEGCPLPHRLNSMGGCRCG KYLPLKKPTIWHRRH
A0A815C6Q1	C0SKW5	MFYWLLFVLLFIFQLSVTTSQFHLYYTDHVSNNSLDHDCLLYNVLSTIQCHINSQETNPYQYQIIPYCIRPYNLSSSQLVNNEKSVIHGTPIKFETLQRENITSQQLYLLSASIDVVERYQEFLEKPNSSLSTQIFNNCSKPWFGEYCQYSFNLTWSFNRILWAYFNYLKQEINNAFKNGTCYIFLECNRGPSPSCLDWREICDGKIDCLDVGQDEIGCDMLHINECKENEFSCSNGFCIPKEFFNDDSLNPDCIDHSDEKYHHIEYTTSPDCDCVTDPTFRCEETTCRNERFLSCGDGLCTMDRCHSGREVQLKKAKLSQNANSHLSFNCWISLICLTIPSRSRKNLFSQVECEEKNKNENLFRESCPPLFFFPIQPIMLSHVRFAYANDLTNKYEFDILLPHYVCYDQELCKWIPATILIHGLTCRRPSELDIGKTSVMQDDIFETLILNFFLKCSTTTIKYVKCPKSKPYRCANSSKCIALNRLLDGFPDCFQGDDEQITNNCSLPDIDYRFRCSSEKKCVPITSINTPKWMCIGGEDASKIAIGSNPMNFHLSFTILCDGFIDHSRIDGLNYTDETDCDDDWPCNNAYTRCDGKWNCRNAIDEANCLYNPCRPNGHPCILPFSHNFTCLSLSRINDGHIDCVGGYDEQDRCGPKSKPIKGKTYRCFNETQCIYRHDVCGANVPHCSSGDDQDLWCKMLRNFSYSIDYDNIFQQLRGFDYYLYWHQLIAGLKKDFFVYFTLKNHLLYPPPIETITNEHNSIAATTMETVHFNPLDFEWFSESINHGLSPICNRGIPIYINNFPENSCLCPPAYFGYRCEYQNQRISLTLKFRTTELRTVFNFVIMLIDENTNIHSSEQLDFVYVRDCRKKFNLYLLYSTRPKNINRTYYVRIDTYNKEKMEYYASMIYPIQYSFLPVHRLSLQVNVPVPEVKIKSKTCPLKCVHGQCRHFSNSDQYFCQCSKGYSGMLCTIENSCDCSSDSICIGVVNNRSICVCPLDKFGPRCYLKRTACISNLCSNNGRCIPGGEKNLEIEYFCLCSQGYMGSRCEHLETKIEFHFSKTIFIPQTIFIHFVYIPPTPGTLLKPLPPDPTQITMMSKLKFHESSTVVYYGGSFHLIFVEFQQQYYLALLQHNFTLAMNFSTTIIPEHRCLSIEDLFTDDIRTLPRWHRVKKYYIPCQKHSNLTCFYDNDYFMCLCDIDRYPNCFKFDYPSTYNCLGYNYCENNGQCFQDNNTCPTSSACLCKECYYGSRCQFTTIGFGLSLDDILGYNIWPNMSFSRQPTVVKVTTAFTILMFVIAIINGVLSVITFRTKRSLGIGSGVHLLASSITSLLTMTLFTLKFFLLVFSQMSIITNYSFLLLHCICTDILLKAFLAIGEWLNACVSIEQIFTIQLGTKFNRISSKKAAKRVIFGLYLFILASFLHDPLNRYLLEDPEEQRTWCIVRYSSSIRRYASFINFFHFLLPLCINFICALFMIVLIARRKSKTNQEETYKKHLSKQFRRHKHRLLSSFILVIIAIPRLIISLVSTCMKSARNPWLYLTAYFISFIPPLLLFILFVLPSEFYKKEFSEATIRIIRTIRNQFRCE	MGQLVSFFEGIPTLLQEALNVALIAVSTIAILKGVINIWRSGVLQLVTFLLLAGRSCSIK VGHHIELQHVIVNSSSVIPFAPGACKINNTYFLLRGPFDAQWALGLDITDTSVLVNTEGG SSRVIDVRNVSNCFQGNSDSDQVRFTFRWLLNGLGYDFLHDPKILCDNVTTDKVFRIQIN ITESDYCHKLFLKLNKIFGLFSDPCPTEALKKYILIKNVSWIGQCQTNHLSTMHLILQNI HNQVVRARKLRAFFTWSLTDSEGSDMPGGYCLEKWMLISSELKCFGNTAVAKCNLNHDSE FCDMLRLFEFNKNAIKTLQNKTKHQMDAIITAVNSLISDNILMKNRIKELIDIPYCNYTK FWYVNHTSFNVHSLPKCWLVRNGSYLNVSDFRNEWLLESDHLISEILSKEYEERQNSTPL GLVDVCFWSTLFYTASIFLHLLRIPTHRHIVGEGCPKPHRLTSTSTCSCGLFKQKGRPLK WVSKT
A0A158PMR2	A0A0F7LD48	LISIPFSLSLLAALFNGTFGVLTLHFYMRCKRFVDHHHALLLSETISALLHQLLLYCSLIAMSFNSEFGYTSTAAFFSIALATLFVHSGSYFANTSLLFLAIVRPLKYRSPLTARQSIRLLTVIWLSSSLIATCMGLSAAALFYPQSTSIKCLLDRCKWPLGFMIVCVFAIFYVVVILLYLIMIWHLNKRRHNDMQKQRLTLQLIAFTLSGAPILGVSAFTLLNLDRIKLLGLESSSPCAFFLKCDLFAQAERLVCVNVSACILPMIIVPLINCYVDGHTREVAVDICGVVFACLFSFSTKPCLGSFFEKAEKSVNSEWNFSGEMQSRMQTPDIDFIKLPNGLFDFGLVEAIGGVTLVASV	MAALQRAAASQLAIKKKLNRILTPFQGDLNQQIFIDIKTLKQGLDSKKVNDVLRRLRKET KGINDLQKLRDLNEDVAGMSVIVAKQTKVEIDSTMLTDEEIMQCVENIETIKKKAEYKGG FKPKMSEFERETGMSKDEHDRFSKLFSRFVPKKEDIKVGPSKPRSWVGIDPKDLANQFGT SPSVTITLMMMRTNSPFKDILEALNDIAILDSGMFVNSAVIKAMALSHTCLDCVEFSVPK NSSGYNITVKSVIKAANAISRLPKFEKIILDDENRIKVLQSLLEVQREFKIKILIDEERS LFEDLFYKVCASPNGPCVISVRSELTGRGWENTVFRLRRPPPYAPRLYPDLMDLDIEETL PAKPSLTPSDSSSNEMDEYIKESRNNQEADKEIKDPRTPYLLKACERLFKDKKPVFLDIE GPPQDPVEIAFFNTDTSEFIHIFRMPKDKDDFKKSSKFCHGLVLDDISNHPDLYSDKNIE ALFSKLPSDAQILSQGSDIGECLKFFGRKDINVTDCKWKKEDYLPYHDELLDNYADTLPC SHSGAVKDKKGALTAPHCALFDCMMFSRKYSGKNIKFPSPATTQA
A0A210Q6B9	A0A0M4M1Q4	MQTIGSEESKLRMFVYFFISISVMLPNAITLVSMGRTRGIPQNIKIPAMNLNICDILSGLSILLRVILKFGAVEIPPNASCFIQSSWTLTTCFGSMLIVATIAIDRFICLYYENAYITKVTVRKVIMCQVATWVLSLVYSLVTLVDHVPDYTDVRCFNPYIGPFGRGLQLTLGITCRILAFISYVFIYVRIKQMVKSDLKKGLKTKGTFKTTYKLVLIGVIFHVMYFPFLCYNIYLIFYPELTKKTEMFLVISSFLVLLNGCVNPFVYAWRFPECRLEAKKIFFFFNKNKKKAEDEKRKRILVSFLDTSSYGNGGPKIVCNGNSS	MGQLISFFQDIPIFFEEALNVALAVVTLLAIIKGIVNVWKSGILQLFVFLVLAGRSCSFK VGHHTNFESFTVKLGGIFHELPSLCRVNNSYSLIRLSHNSNQALSVEYVDVHPVLCSSSP TILDNYTQCTKGSPEFDWILGWTIKGLGHDFLRDPRICCEPKKTTNAEFTFQLNLTDSPE THHYRSKIEVGIRHLFGNYITNDSYSKMSVVMRNTSWEGQCSNSHVNTLRLLVKNAGYLV GRKPLAFFSWSLSDPKGNDMPGGYCLERWMLVAGDLKCFGNTAVAKCNLNHDSEFCDMLR LFDFNKNAIEKLNNQTKTAVNMLTHSINSLISDNLLMRNKLKEILKVPYCNYTRFWYINH TKSGEHSLPRCWLVSNGSYLNESDFRNEWILESDHLIAEMLSKEYQDRQGKTPLTLVDLC FWSAIFFTTSLFLHLVGFPTHRHIQGDPCPLPHRLDRNGACKCGRYQKLGKQVTWKRKH
A0A0B2VIR8	A0A3S8NEB7	MERANVFAWQSLYKASAVNVVKRNHDNQDLGVEKNNEKEPLIIAANPMGLGNVENITNCYEITHSQCYLIFSQLVNGILTTACVLLGTIGNLHSIKSIHMTNLDKNKGVVLAVSILALAFWDTILLWCAFFYYGMSALTRAHNSDTTTLLTPWFHGFSQIANTASIWCVVAITVQRFMASRDPFRCSRSSRTLLSSFRGERRSSSLSMIYCSTNRRHFRMPILLSFAAILLNIPAFFEIESHLCRRKEGRYGYGLHISKLRLNPYYQIWYKVVFRMIMTSCVPNIFILLLTSFTIYLLKGTNRSRRQLFHMSESLSDRFSSKEAMQTMISLMLVIKYLLFRSPSFFLDVIEVTIGYRGWVQIFIYGADLSNFLVILNSATNCLIFLRGPAWLQGKITHRNTIRNRKQLFSNLQTSTRIALLQSSWTSVQTMTSGQFGARIVYSMLRKDPSLFDVFTTVQYDGEETPLRQTSGLIARFYNFGSIPDKTPPNNGEETPLRQTSGLIARKSFDLLTCPQYYEVGDRIMNFMGELIQMMQDGQSEQAIIERIRLVGATHYERNVMFSSCVWREFKASTLAIVGESTFESESIRVETLKAWSSFVSLIIREMKNGIWMSRRSSQDCKK	MSLSKDLTYESVKELHSKYGINEDVVDELKHLWQRVDEELIQSCNTINYHFKNGGDSQSI SSELIKTNNEIRKLHTAGFVESPDQVPVMITTNEMSLQNLIELKTDVEVIKKKTFGGLRT STGTEEGWKKFIESSVEDLMLFVQTGFLDEKYLRNHGTGKLAGFMAKQHGMTRDCKQAAK LFKTIKEDVFDFDEQVDQEALTNQLQVDYIFLIVYVAKKQSMTIESLLEMCERCKLIFNK LPFTNKVLTQLSKSSKYPVLREIESNLKLHDSPFRMNRARFQSAISAITGCASDRMISSP DTAKLLSDLLELKRRDGVKVDSSEGTTTTYELILHGVLTTPKINSKLKNRTNVKRNGLNT VKFCETNSGNDAVCLTDKHSNRSKNIAEFSIKPPVSTQALKTASEQEKKITGATKIITFV DIEGSASEPNEVAINCFFTRGGHYWMREAVYFSSAAGKDYLQQAQFCHGLNLDAIEESGL QSSNIFKDVKHELDNFETIHYYGKDIEAFLDLCSYGGRRRELNLPDWKDRAKQGYVLSFP SSVCNKPKFHNIKLRAKEKDIQLKQLPHCASEDNIRMHNFLVYG
A0A8S1E0N6	A0A7D5HMU9	MNATQDSDDCACGMPRWLLTSALAYKQVHGPLAVAVCLLGSVANCLNLVVLRELRAAPVNRILSWLAMVDVFVMLLYLPFAYEVYIDPDRHWRSYLPAWAAFLLLHMQLAQVLHTASVLLTLLLATWRCLTLAQLTPGRGSGRRPSDSDTLLTVALVGCLVLAIVLCVPAFLCFTLSQRSSDEFPHTRYIITLSELAQSNDGALYHFHFWFNGCVLKLLPCILLSALSLCLIRALVKAHQHSQKLLSTPENLPMIQIRLSGEENSRGKRISQRTDRTTRMLVAVTLLFLATELPQVSPPANPPDQFALGP	MGLRYSKEVRERHGDEDVVGRVPMTLNLPQGLYGRFNCKSCWFVNKGLIRCKDHYLCLGC LTKMHSRGHLCEICGHSLPTKMEFLESPSAPPYEP
R7UQM0	C6YBC1	MAPRVALVMAALLRDVTAQTEDPSTTESEDVIGDTSASYGCKMFKVIVGGVLLALLCGSGFVGNTLSILTFIPTMQKNATSFILIALAVFDNGVCVIWLLNSVPKSMCIFDTCVDFMKKEFQYQYHFVWPVGSMFHLAGTWTIVLVTAYRFMGACYPHAVTKYCTLKKAKIQVLVIAIGSTLFCLPRFFDHKLTISEDGSKLVAEDVFKYDTFFNYFYEFALYYVVIFVIPFTLLVFMTIRLMLALSVSRQRREQMTRNKQDESDMSVTLIVIVIMFMICQVLNPLRRIITFIRKDTTKCGDFIYYFETISSVAILINSCANFVVYCVFSRRFRKIAWLSTRKFLDCALADLDEQVNGPNGIIAFREVIKIMTTENLVMKRRLEDLGRKHQESSLMPPVTQSLRSKRTQQAPQTPFATDPNVWTPGAGVSDVLREVQLVIYFYSKKVYAFNCINNRTIDG	MDETISELRELCLNYIGQDERLSRQKLNLLGQREPRMLLIEGLKLLSRCIEMDGADKSGC IHNHDDKSVETILIESGIVCPGLPLIIPDGYKLIDNSLILLECFVRSTPASFEKKFIEDT NKLASIREDLALAGVTLVPIVDGRCDYDNSFMPEWVNFKFRDLLFKLLEYSSQDEKVFEE SEYFRLCESLKTTVDKRSGMDSMKILRDARSLHNDEIMRMCHEGINPNMSCDEVVFGINS LFSRFRRDLEIGKLTRNFQKVKPEGLIKEYSELYETLAYSDDISTLSKEAVESCPLMRFI TAEISGHKREGETGTEYERLLSMLNKVKSLKLLNTRRKQLLNLDVLCLSSLIKQLKSKGL KNEKHWVGCCYNSVNDRLVSFYSTKEEYIRLLRNRKKSNLFRRVPLEELFRISMNEFIVK IQKCLSVVGLSFEHYGLSKHLVHECNISFTEFESFIKVGNHPIMHYTKFEDYNFEPNTEQ LRSVQSLRKLSSVCLALTNSMKTSSVARLRQNQLGSVRYQVVECKEVFCQVIKLDSEEYH LLYQKTGESSRCYSIQGPNGHLISFYADPKRYFLPIFSDEVLHNMIDTMISWIRSCPDLK DCLTDIETALRTLLLLMLTNPTKRNQKQVQNIRYLVMAIVSDFATTSLMDKLREDLITHA EKMVYRLLRFLVKTIFGTGEKVLLSAKFKFMLNVSYLCHLITKETPDRLTDQIKCFEKFF EPKSQFGFFVNPKEAITPEEECVFYEQMKKFTSKEADCQRTTPGVNLEAFSMMVSSFNNG TLIFKGEKKLSSLDPMTNSGCATALDLASNKSVVVNKHLNGERLLEYDFNKLLVSAVSQI TEGFMRKQRYKLNHSDYEYKVSKLVSKLVIGTSRAEVEKPEDEPTGACFFEGVEETKFFK ALEDKVSSTIMQYKKGWKGNKGEGGGTLQNVKGLHHLQVALSGKMAHLRKVILSEISYHL VEDFDPSCLTNDDMKFVCEAVEGSEELSPLYFTSAVREQCGLDEMAQNLCRKFFSEGDWF SCMKMILLQMNANAYSGKYRHLQRQGLNFRFDWGKLEEDVRISERESNSESLSRALSLTK CMSAALKNLCFYSEESPTSYTSVGPDSGRLKFALSYKEQVGGNRELYIGDLRTKMFTRLI EDYFESFSSFFSGSCLNNDKEFENAILSMTINVREGFLNYSMDHSKWGPMMCPFLFLMLL QNLKLGDDQYVRSGKDHVSTLLTWHMHKLVEVPFPVVSAMMKSYVKSKLKLLRGSETTVT ERIFREYFEMGVVPSHISSLIDMGQGILHNASDFYGMISERFINYCIGVIFGERPEAYTS SDDQVTLFDRRLSELVETDPEEVLVLLEFHSHLSGLLNKFVSPKSVVGRFAAEFKSRFYV WGEEVPLLTKFVSAALHNVKCKEPHQLCETIDTIADQAVANGVPVSLVNCIQKRTLALLK YANFPLDPFLLNTTTDVKDWLDGSRGYRIQRLIEELCPGETKIIRKLVRKLHHKLKNGEF NEEFFMDLFNRNKKEAILQLGEILDFGEDLSQLANINWLNLNEMFPLRMVLRQKVVYPSV MTFQEERIPSLIKTLQNKLCSKFTRGAQKLLSEAINKSAFQSCISSGFIGLCKTLGSRCV RNGNRENLYIKKVLEDLSTDEHVTRIQKHDGIMLYIYDKQSDLENHRDHTSFLRPLLWDY ICISLSNSFELGVWVLAEPVMGKNSENSSVKHLNPCDYVARKPESSRLLEDKVSLNHVIQ SVRRLYPKVFEDQLLPFMSDMSSKNMRWSPRIKFLDLCVLIDINSESLSLISHVVKWKRD EHYTVLFSDLTNSHQRSDSSLVDEFVVSTRDVCKNFLKQVYFESFVREFVATTRTLGNFS WFPHKDMMPSEDGAEALGPFQSFVLKVVNRSVERPMFRSDLQFGFGWFSYRMGDIVCNAA MLIKQGLTDSRAFKSLKDLWDYMLTYTEGVLELSITVDFSHNQNNTDCLRRFSLILLVKC QLLGPGVAELLSCSHLFKGEVDRRLLDECLHLLRTDPIFKVNNAVLDVRSEEFEDYMEDP LILGDCLEVELIGSKKMLDGIKSLDFERVGPEWEPVPLTVKMGALFEGRNLVQNIHVKLE TKDMRVFLAELDGYERTTDVLGNLLLHRFRTGEHLSGSEIGVTLRELHMDRSVMLLPLSF VPDWFTFKDCRLCFSKSKNTVMYETVGGRFRLKGKSCDDWLAGTEVEEIE
A0A9D4CPE1	A0A1S6KMQ0	MDWNNTTQHYSNHQPDHNKAVTYIMLGITALGCLGNTVAIVMILSFKKFRRSSIAFICHQCFLDLIRGLYGFLYGIYLLNMTAIPACSAVGVTYVLFVTLAAYNLLAIVVNEECEMQRPSANRDKNHFCVVFGIIVLWFTCILIHMGVAFLPKEPEYIPEVGSCIFSYGTPSNLVLHILWIILISMAIFLTLLHFLSMFCRIKYKAKSLKWALIHRSLLRDVFSKQDMDVDPKSVQKSCHSNNLCSHLYLRRIKILSSMAVTFVLFWYPLFLLTIIDHNFTYPKPLYKALTILSWCHPATTSIFVFFILHDMSNKDGLLRRIYSDVYPMMQFYGNPTHHPIINSEWDTVNTGILNNHFSSAETSNDLDPEGQTLLPKESEVANNEETRSIVLTNEAPCTIQTPIIIEQWDCSPTSPGKQRKN	MGQIVTFFQEVPHIIEEVMNIVLITLSLLAILKGIYNIMTCGIIGLLTFLFLCGKSCSSI YKDNYQFLSLDLDMSGLNXXXXXXXXXXXXXXXXXXXXXXXXXXTLTNTSILHHKFCNLS DAHKKNLYDKALMSIVTTFHLNIPNFNQYEVMSCDFNGGKITVQYNLSHSTYVDAANHCG TIANGIMDTFRRMYWSNALSPSEYISGTTCIQTAYQYLIIQNTTWEDHCVFS
A0A498MGJ4	A0A0F7LAT7	MQHVSNQWKPRIRRAVNSAPQFQLPNYQVSVPENEPAGTRVITLKATDSDPGEAGKIEYGMEALFDSRSNDFFRIDPQTGSIETVQPLDREVKDTHVFKVTATDNGTPRRTTTSYLTVTVSDTNDHGPVFEQNEYRVRIRENVEVGFEVITVRATDGDAPSNANMIYKIVNGEGVNSGFEIDSRNGLVKIRVRPDRETMSQYQLIVEANDQGKDPGPRSATATVHITVEDENDNYPQFSGKRYVVQVPENVAVNTKVAQVEATDRDEGNNAKVHYSIISGNVKGQFFIHTPTGAIDVINPLDYEMIREYNLRIKAQDGGRPPLINGKGIVVIQVVDVNDNAPMFVSTPFQATVLENVPIGYSVIHIQAIDSDSGENARLDYSFTDTTPGFPFTINNSTGWITVSVELDRETTEYYTFGVEARDNGVPVMSSSASVNITILDVNDNIPAFTEKVYSLKINEDAVVGTSVLTVTALGRDVNSVVTYQISSGNTRNRFAITSQSGGGLITIALPLDYKQERQYVLTVTASDGTRFDTAQVFINVTDANTHRPVFQSTSYHQTFSEDRPIGSTVVVISATDEDTGENARITYIMEDNVPQFKIDPDTGAITTQMEIDYEDQASYTLAIIARDNGIPQKSDTTYVEIIVLDANDNAPQFGRDKYQDTVFEDAPVFTSVLQISASDRDSGSNGRVSYTFQGGDDGEGDFMIEQYSGIIRTQRKLDREKVPVYNLKAYAVDRGVPPLKAEVEIQISVLDISDNTPAFEDQPIESTVVDFGENGTSFGHHLNVFVRNGTLLVKDAYCLETDLRRLKDTIRCSFHDSNDQWKPRIRRAVNSAPQFQLPNYQVSVPENEPAGTRVITLKATDSDPGEAGKIEYGMEALFDSRSNDFFRIDPQTGSIETVQPLDREVKDTHVFKVTATDNGTPRRTTTSYLTVTVSDTNDHGPVFEQNEYRVRIRENVEVGFEVITVRATDGDAPSNANMIYKIVNGEGVNSGFEIDSRNGLVKIRVRPDRETMSQYQLIVEANDQGKDPGPRSATATVHITVEDENDNYPQFSEKRYVVQVPENVAVNTKVAQVEATDRDEGNNAKVHYSIISGNVKGQFFIHTPTGAIDVINPLDYEMIREYNLRIKAQDGGRPPLINGTGIVVIQVVDVNDNAPMFVSTPFQATVLENVPIGYSVIHIQAIDSDSGENARLDYSLTDTTPGFPFTINNSTGWITVSVELDRETTEYYTFGVEARDNGVPVMSSSASVSITVLDVNDNIPAFTEKVYSLKINEDAVVGTSVLTVTALDRDVNSVVTYQISSGNTRNRFAITSQSGGGLITLALPLDYKQERQYVLTVTASDGTRFDTAQVFINVTDANTHRPVFQSASYHQTFSEDRPIGSTVVVISATDEDTGENARITYIMEDNVPQFKIDPDTGAITTQMEIDYEDQASYTLAIIARDNGIPQKSDTTYVEIIVLDANDNAPQFGRDKYQGTVFEDAPVFTSVLQISASDRDSGSNGRVSYTFQGGDDGEGDFMIEQYSGIIRTQRKLDRENVPVYNLKAYAVDRGVPPLKAAVEIQISVLDINDNAPVFEKDELYIYIKENSPVDSVVARINAMDPDEGTNAQILYQIVEGNIPEVFDLDIFTGDLKALVDLDYETKMEYVIVVQATSAPLVSRATVHIRLIDVNDNDPVLQNFEIIFNNYVTNKSNSFPSGIIGKVPAYDPDVSDKLKYSFVEGNELSLLILNPNTGELKLSKDLDNNRPLEATMKVSVTDGIHQVTAFCTLRVTIITDEMLTNSITVRLENMSQERFLSPLLSLFAEGVAAVLSTTREGVFIFNVQNDTDVSGNILNVTFSALLPGGAPDRYFPSEELQEQIYLNRTLLQKISSQSVLPFDDNICLREPCENYMKCVSVLKFDSSPPFIASDTVLFRPIHPINGLRCRCPAGFTGDYCETEIDLCYSGPCRNNGRCRSREGGYTCECLEDFTGENCEIDARSGRCVPGVCKNGGECVNLLVGGFTCNCPSGEYEKPFCEMTTRSFPGQSFITFRGLRQRFHFTVSFMFATRERNALLLYNGRFNEKHDFIAVEIIEEQIQLTFSAGEAKTTVAPFVPGGVSDGQWHSVQLHYYNKDSLHLLDSSGVLSVHLYTAWLELTHKEPKISHLGLPQGPSSEKVAVVAVDDCDIAMAVRFGSQIGNYSCAAQGTQTGQKKSLDLTGPLLLGGVPNLPEDFPIRNRDFVGCMRNLMIDSKSVDMASYIANNGTTEGCPAKKNFCYEGLCQHGAQCENKWNTYFCDCPEGRGGKNCDQVMPSPQHFDGHAMVSWNDPDITIAVPWYISLMFRTRQSSGTATLMQVNAGVTSQVNLLIRDKYVRFEVLLGDQKVATLDFLEVRVNDGEWHHLLVELRSSKDGKDTKYMAHVFLDYDMFKKSAEIGNELPGLKLRSLFIGGLLEQGTSVLQGFKGCMQGVRMGETATNTANINMHQALKIHVEEGCDMANPCDSNICPDNSQCTDDWNAHTCICDPGFFGKDCVDACHLNPCEHLSTCVRKPSSSHGYTCECSQDYYGQYCENKVEKPCPRGWWGNPMCGPCNCDVSKGFNPDCNKTTGECRCKDNYYQPKDSDTCFPCDCFHLGANSRTCDPETGQCPCKAGVIGRQCNRCDNPFSEVTSTGCEVVYEGCPKAFDAGIWWPRTSFGRPVAMNCPKGSTGTAVRHCSDEKGWLPPELFNCTTITFSHLKKLNEELHRNESIMDGQKSKDIARMLQNATDQTKSFYGNDVKTTYQLISWILHYESQQQGFNLAAMRDAKFNENIVKAGSAILDASNKEHWDQIQRTEGGTAHLLKNFEEYANTVAKNMRKTYLKPFIIVTENMVFAVDYLDAIYPDEATIPRFQLTDQECPKDLKSSVIFPEFSFKSSEHKADPESHNSSNEEHNPATNKRKRHAESLLPFPVATVIIYKSLGQLLPENYDPDRRSLRLPNRPVINTPIVSTTVYSEGEPLHIPLERPITLDYNLLETEERTKPVCVFWNHSITVGGTGAWSSKGCDLISRNHTHISCQCNHMTSFAVLMDISKREHGDVLPLKIVTYATVSASLLALLITFILLAILHKLRSNLHSIHKNLVAALFFSELVFLIGINQTDNPFVCTVIAILLHYFYMCTFAWTFVEGLHIYRMLTEVRNINHGHMRFYYAIGWGIPAIITGLAVGLDPQGYGNPDFCWLSVHDTLIWSFAGPIAVVVLVNIIIFVLAAKASCGRRQRSYEKSGVIPALRMAFLLLLLISATWLLGLMAVNSDVMTFHYLFAIFSCLQGIFIFFFHIVFNKEVRKNLKNVFTGKKPLPDESSTTRTTLLTRTLNCNNTYMEDGTLYRSAIGESTVSLESTVRSAKSHSSFLTYTHRDELGQKPSVSSGNAKAGLTDIDGSLFRNGTKADDSDSDSELSVDEHSSSYASSHSSDSEDEDMDIQPKWNNERQPLHSTPKGTKEVDTVSNHVKPYWPTESMTASDSEDPGGAERLRVETKVNVELHQENKLNHTGETTQDKDHPTPSIQANSNHQPEQRKGILKNKITYPPPLTDKNMKNKLREKLSDYNPPTISSRAPSIASNDGGNGHNVLIKPPHRLAVPPREQQNGMAMNLRSGTVNGGNQSDSEAAIHNVKVKPKAAVLNMLKRLDKIRFRGPKRDDFLDLPESPTGSDTECNDDMLLRPRPSVRDNDEQRDPAGLGTLSVMQDLRSESERLNEVKGHLEIALLEKHFLHMEFFCDEITDDLKDNLSLKEELRKLREETNVETLKQELERERSRRVDLEQKMSDVLKTRCEDSPPQPPRKQQPPAANGTDKQQKETVCSRLQSWLYERFGVYIEDFRFQPEENTVEAEEPLSAKSHSEVVIELPHSQEPPKEDLTVSEKFQLVLDVAQKAQNLFGKMADVLEKIKNLFMWVQPEITQKLYIALWVAFISSCVLPYKLMGFMIGLYAGIKFFIIDFLFKSCPKLRDKYDTPYIMWNNLPTDPQLKERSNATVSRRIQPVVSRSSLATIPAGVTREEESGRSHSTKKGAFHEIFNLPENERPLPVCENGWRCCLINRDRKMPTDYIRNGMLYVTENYLCFESSSSRSGSSKKNKVIKLVDITDIQKPLVFGAMIHRDEAFETIFTQYMKIMTTANPET	MDPDTNLLKNVILEILSIEPDLYKQSSIVDDPYKLAMSAIRLRATIHELNCCRDLGIIHN TKEISLNMVIDRAIPIHPTFQHIVPDGYTIDRANMTIIVLEASTRSMPSDQKRKITSDKL KYSGVEDHLKHEGWLFNIIVISETKPRNGNVPERLLFELLKLSLSILSYSDKSSQWISEE EYDELKRSLTTYDFKTLTSEFSGTKLYTDLDEPSETLDADILSWLASLETQNKLPFNTAW DGPQITKLIHKWRDIELQPKDYKPLRLMRLMSSATTGLNLPTKHLSLLNKLKSLNLLNSR RHQNILYDYMAFMSLPEMNDYPSGWFPSVNDRLVSVKSIDSNFRQLEKLKKRLMISMFKL QASTPKGYIHDLLKDAIEMVKSCKIVKPNFKMRNRGPVPEPFINYKIAREREGKTKDYNN IDKQRIEDCALNLLLSQKTKSCPRSSNETEYFFQSRKGQLLIYKASGEGQKAFSLLVETQ VAKNHHVNIFLSFNINPSRLFPLIFSSESINAVLRQYKDLLTFIDTPIADITDNVIKSQQ AINPFLTSNIMTEELAKQTLHKLKVLIYGVLTNPTKRLQVELQSQRYYIMDALSLIHHKD LVSKVVGNCITTDEYFLRSLAHDLINTVLSCGNMSLFLKVTWCLNISYLCHLITKESPDR LNDMRDCFEKFMKPKIEFMSNPIINSKNVDELIDKFEDESERFFLNAPTIEVKPSVYKPV MSDFLRWVKMNKFNGQNGEPLLSDENVLSSSVDVLDLTSNKSTFKRTKNGEIESALDVLY NPKLIIKRIICEKLHKNTVKSSSIKERNKGITTEKSTIIVKLEELSSTIERIIGDEGLLD ELEYGEFLLQMLDVADEIKEEITNKAGVPDEKELTNYEIVLETISSIVGTESKNLIKSTC MSTKLSDLTSDILSEDCMKEIIESVITRLPSSFPRDAELVSLDNVSAGLVVARLQEGDIF SSFKFLLLWAGFNNFQGTYTHHSGPQSSILKLSDKYRKKMMISSRVTNSESIQERLLNVS FGAPTLRNILFSTLDMDIKNSEIGPNNKLLQFGLSFKEQVGGPRELYVGDSDTKLITRVL EESSRNLGSLLENSCLSSEKKFDSFMKEISRAFYNGYIILSMDHSKWGPYNSPIQYHMLY EALEEIRGANGKKLNLAFAKTILKWHLFKAVEVPVTIIEDIYQTMTDISLNNRERRPDKE RSYETYFINQLKTKKIKTHDNKVPSQIHSYFDMGQGILHYTSDLYGSLASEYICNKVNEL FNIKLISMNTSDDMVVIVKRMFRAKHINSIREEMMYLMNYIYALSNFLNKHVSPKYCCSP LVGEFKSHFEVEGKVVPLFIKFFSACIGNFRCKNPTELFNTCDTIVEQGVCNGLSLTVAD CLKKRMVNMLDWLGYSSDPQMHPHTSRQQDWLMGCLSYRKLRSLETWLLENGVEELTLDV VRGKLYEVIQSLRMRMIAPIVALEKMRDVVRTHLGKIDIWFPTLWGGFRLIVRSKLNLGQ TLVESCENPLVKKLMNHYSRFTKQGLGLLISEGLERSAFQSSVVTGFIGLSISLSGPCVK SENGNFIPIHQSKQITKEVCEVYTTLLMDSVCSIGDWVCGEDRQLNKFQPHGVYVRTSLI NTPTFNYGLDELTATLELTSPELFDKFLATLVPIDKRLNLRTNWSVRPEMELLVECSKLG MSVFDGKFDRKEESVMLTEYFKLEHLVTRSLPLQKTHKSGTAVQELNRICDGMILSSILR PQMVEPSLIGDVLKTEPFTSSLEVLKDIKVSGLMRYIKQVLLGRKSYYKFGEEHADGDQN LFDYQFTGTPEEPIKGYWTTTISYRDSKPKISLTIRQEFVEGGVESQAVLATVVGRPHLQ DFLLLKRKHLEYSDYPESIDLIEFGDVKVIEKTVGHGQPVVLYMASLFPIGLTKIAEQGI GCHNEKNDATLKSLLKTAILNMTPDDVSLLPRSKLDAIDHVVRNVYLRFNNSSAVSYGLH KLQSFEKILQLNGRIYETKESTLVFHHKKGVLVEDLKGLMSYKTLRVSEWREKQEPEEAR VEVLEE
A0A182MG56	A0PJ25	MWSGSSVENGAIRTERNAQLLLSTVTSLIASPRTHLNGRYETHHASDLVLPSSVSTSLMNMSHELLHGLAPANDSVLPDGIDNLTELYGPKRDPLYVVIPITVIYLLIFLTGVVGNISTCIVIARNRSMHTATNYYLFSLAVSDFLLLVSGVPQEIYFIWSKYPYVFGETFCVLRGIAAETSANATVLTITAFTVERYVAICHPFLSHTMSKLSRAIRFIFVIWLIAIVSAVPQALQFGVTNQGGIDQCVVKRIIIQHSFELSTFLFFFAPMTLITVLYALIGLKLRSSTLMQRDGTLQRRNNVVPSSRQSSANSQGTRRVLKMLVAVVVAFFLCWAPFHAQRLVYIYGVDKDHQPSDPLILKLFVVTTYISGILYYLSTCINPLLYNIMSNKFRQAFKETLANCCQIARQSNSAERSYRILPRRERRSAANKESSDISGNSIKDESLYSSSTQKQSFDSITLSRGQSLKRTSSTTALGVQESVLSSPIAYTALCQHHHPHHHHPQAHHYGHQHGFGPPSYGEKPASNVLVSSKPGRPGLDLYTQDRELQLNIFASAGEPGPVGCIGGVKSSDHLGDRTLKRISIQINQIGVGHLGARGAGLAEMDLAVTANRLPERSDTLRLLCKQPRGQDGRIEIFVRNRQRQQQRSRLRLWRFFQHVRPLRQTTGTSLGRQQKLTSSAGAVVHFYEDSTADAASLPVDQLLASKLASVADDGKQIVAVDDGNCESHSVLDDDLEAYMREIKLRETINR	MGQLVSFIGEIPAIVHEALNVALIAVSIIAIMKGLINIWKSGLFQLIMFLILAGRSCSIS IGHHLELQHFIINSTSLLPSMPTLCRINATNSLIRGPFSAQWGLDIFIGDLTILVNPEPG SKTKRMTATNITGCFPNNEDPDSVAQVLSWFFRGVHHDFHLDPTILCDESVTVFRIQMNL TERMYCDRIVSKLARLFGSFGDYCSKVGKKLVIIRNVTWSNQCHEDHVGSMQLILQNAHN QVMRFRKLQNFFSWSLVDSAGNSMPGGYCLEKWMLVASELKCFGNTAVAKCNINHDSEFC DMLRLFDYNKKAIVNLQDKTKAQLDSLIDAVNSLISDNLITKNKIRELMNIPYCNYTKFW YVNHTGLNVHSLPKCWHVRNGSYLNESDFRNEWIIESDHLVSEILAKEYEERQKRTPLSL VDLCFWSTLFYTASIFLHLLHIPTHRHIIGEGCPKPHRLTSDSLCACGFFQLKGRPTRWA RIP
A0A8W8LTY0	A0A0H3W0Y0	MMGVIFPLWASFAEKILVLLVVFLLRVRAENPALSAYIPGEIIIGGLFPIHQKSSGDRSICGEINMDRGVQRAEAMLFTIDEINRNPKVLPKITLGAKIYDTCARGTYALERSLEFIRGSFTSIGSSDFFCDDGTKAKANHTFENVAGVIGGSYSSVSIQVANLLRLFKLPQISYASTSADLSDKARYDYFSRTVPPDDFQAKAIVDIVEFFNWTYVSTVASEGDYGQSGIDEFKEKAVARNICIAESIKILSNSNPSTFDDAITKLLAKENAKIVVLFLRIEDATHLLDAARRSGVGSRFVWIASDAWGTQEKPVLQNSWVAEGALTIELQSSFIPPFNDYFLSLNPLNNVRNPWFKEYWTSAHNCSFKVSQGERAKCTGSEKLSTGTFKQETKVQFIYDAVYAIALAIDAMHKASCTTEELCDDMRQINGMILREYILNTTFNDGYGAFVKFDEKGDAMGRYNIMNFQKNEKTGSYQYKVVGSWTDSLTIDTDKIVWAGKTREVPSSRCSRPCEFNEFKFVGKDGDTCCWACIKCQEWEYLKDEFTCVDCGEAMWPNPDKRGCHRLPEQYISILSVYALVPVVLSCVGLIATCIVIVTFLQHNDTPVVMASGRELSYMLLGGCVLCYLVTFVLIARPSTITCAIQRAGIGLGFSVIYSSLLTKTNRISRIFDSARRSARRPPFISPKSQIVITLVLISIQVLFSIVWLVLERPGTRLYTPKNKRNEVMLKCKTDDISFLVSLLYNIILIIVCTLYAIKTRKIPENFNESKFIGFAMYTTCIIWLAFVPIYFGTLNSFEVQITTLCISISLSATVALVCLFTPKMYIIVFQPEKNVRRLTMNSASYKKPVTNTSSVLGANNHDSYTDERIKLNVNYDERHGVRTVPDYVISDFGKEEYKKIISMVVRTYNDELKYLEKISNCCWRIKKGFVENMNVEGIFYTNETLEKLMFDELKQSCRTQGYGGFLPGMKQIGNVAALPGIVGKSIGLPDVHSGYGFAIGNMAAFDMSNKDAVVSPGGVGFDINCGVRLLRTNLMEKDVAPLKEQLAQCMFDHIPVGVGSKGIIPMTAQNLEEALEMGMDWSLREGYAWAEDKEHCEEYGRMLQADPGKVSSRAKKRGLPQLGTLGAGNHYAEIQVVDEIYNKFAAKKMGIECKGQVCVMIHCGSRGLGHQVATDALVAMEKAMKRDNIKVNDRQLACAKIYSQEGQDYLKGMAAAANYAWVNRSSMTFLCRQAFAKMFDSTPDDLDMFMIYDVSHNIAKVEEHFVDGKQKTLLVHRKGSTRAFPPHHPLIPVDYQLTGQPVLIGGTMGTCSYVLTGTQQGMDETYGTTCHGAGRALSRAKSRRNLDYTEVLSALEEKGISIRVASPKLVMEEAPESYKNVTDVVDTCHMAGISKKAIKLRPIAVIKG	MEEYVSEIRSLVSRYISSDPRLSRQKISLLSQNEPRFILMEGLKLLSTCIEIDSSDMNGC THNSDNLSVEAILFTNRILCPGIPLVVPDGYKLMGKTLILLECFVRSSSENFEKKYSEDI TKLQSLKDDLNSAGVNVVPLVDGRMSYHNSLMPDWVCDRLRHLFCSLLEYSQESNALFEE SEYLRLIDSLSGNSNRVSGLESLNTLKDCRSAHHLDIMTLCHEGINNMMSEIEIKSAMEF EYNVFRNKLLNGEIPKVVVKTDKDQLLKDFSNLYVDAGITQQDDVDSLILEGVKNSPILR FVYNDLIFDEKDQKDNHVKWLAPNVIRLLNKVKSLKIFNTRRKFLLILDSLILIAHIYDQ ATYGSISEELWLGSSFLSVNDRMVDLNSTKEELMRWLFRRANNQFKRTSSNGDPTQKFSD ILLELLDKTMNKIIKSLSAVGLSLSFYSVHDGYYKFITLEQIESFLHSGIKPLMHYEKLN DSDYKYGSTQFDVGQLLMTFLCYPPYQLALINSMKTSSTTKIRQNKRGANRYKIVTCKES YYQEIKTIKGSYVLIYQKTGEGSKCYSINHKDYGHITSFYADPKRYFVPVFSSGIFNHLV KTMISWLVESSETVHQINDVEKLLKFCILMILSHPSKRSQKLLQNVRYFIMAYSSEFHLV GLLEKLKEDLITPIEFILYRTIRKILNILLGNLKVPVFSNIFKFILNLSYLCHFITKETP DRLTDQIKCFEKFIKPKLDFGSINVNPFDIPSQDELIETLVSADKFFCKPTCHDESFSYG TPGVSKQIFSCMVSAFNAGLLYKNTETVSKFKDPITVSGCATALDLASNKSVVTNRFKEG ERILNYNFNKIVSNAVCEITDTFSRKGRYHLLKGDYDYKVQKIISKLVLREGSKCPKGKG CDPSEKDAEWSDIMDVFDGQQSMIFERIKQSVDDIISLYCDESTQESNKPFSITDLLIMG VDKLQFQLLVSELSRHPIEDFDIGLFDEEFYEDICSQCYENEELRHKYFTDTSETSVTIS LMSKALTKKFFDECKYFQCFKTILLQMHGDKMTGRHSHYNKARLGLKFNYQSFQNDIRVS ERESNSEAISKALSLVNFSSSALKNLCFYSEESPQSFTSISPDTGRLKFALSYKEQVGGN RELYIGDLRTKMFTRLIEDYFEAFANQFKGSCLNNELEFKNAIISMKLNVSLANLSYSMD HSKWGPMMCPLLFLACLRNIKVDPLSDTVDSPSKDHISTLLCWHIHKMVEVPFNVVNAMM KSYIKRSLGLMKESHMTDVESFFFSLFDENVVPSHISSILDMGQGILHNTSDFYGLLSER FINYYLSYIFPDEIESYTSSDDQITLFGSKISNYDESGSEDIILTLLNFHFYLSDQLNKF VSPKSVIGRFVVEFKSRFFVWGEEVPLLTKFVAAALHNVKCKEPHQLAETIDTIVDQCVA NGVPIAVCNSLQERVIRLLEYAQYPIDPFLLNINSDAKDWIDGNRGYRIMRNIEALDSKG TKIIRSVMRKLYNQLKTGKLYEEFTASFLTGDSYECLMKICKLFDVEFKTEDLYAMSWLN LSSFHPIRMVLRQKVIYPNVLNVDEERIPTLIKTLQSKLSMHFTRGAQKLLSESINRSAF QSSIASGFVGLCKTLGSKCVRDEEKRTFYVKSVIENLDCVEGLGHTIKNRCHLWLCDRDP RSLSSEWYVGLLRPILWDYFCIGLSTALEIGPWVLGEPKIKTATKGLKFRSCDYYPTKPT GTRLLEDKVGYSHIIYSIRRLYPDLFEKHILPFMSDLASLKMKWSPRIKFLDLCVVLDVN CEALSLISHVIKWKREEHYVVLSSDLHNMHERQHTTLVDQRVVSTEEICKNYLKQLYFES YIRSFVLTTRVLGSFSWFPHRSALPESEGLGNLGPFAPFVEKVIYKGIERPMFRYDLYMG FSHLDFRVENPVINLSSLIASGMTESGRYDSFTEFWQELQAPKEGSMESLMNVRFTIKSQ GESVDQKFKIALKFNGFVSSGFEYYPEQIAVYYSWECESKYILECWNLLLTNDSFRTGGT VWYFSTENISDYLTCEVDKNPLLPVKVIIPAGLMELSPDDFERVGPEWDFCPLIMKEGAL WEEDRMITRVNVDLNDSDSLIFLKELMEDYFDLTKLSPGKMLRDRVKSGLHLKNVDLVSI IKENFSQGSMELLNEIFSHVDEWCEFRSYKLCYSKSLKKVMIACSNGGKRLKGIPCRELD EDPVVEDIE
A0A813WZ75	Q8B113	MAYFADNSSTSLSSDSKLNFEETIDRPLLGFMIVVHTFIIALGIFGNSLVIYLVLFNIKLRTVRNAFMLNLTLSNLLLVTICTPSFLFSIIFPKWTMGMFWCKFLHSIQIVIMLVSAFSIMMIAIDRWMFVVYSRSRQFKRQDTTVVIIIIWILAVFLSAPTFIQRTTRELYDDSILTRLNHIPIGSNDSNSSSIDFDFGSFEHLKATFFQNNRKYCVENWTDTFYKRIYILVLFFLEFVLPCLSMLVTYIWIVKFLKKHDDKMSHHELLRKKLIQKERPHQKNCRLLSALCLTFIICCLPLSLFNIKAEFDVGKFSKLINHDNFQEKELYSPLTILTTLEELNTIVSPLLYGWMNHNFRYEINAKIKILRKKYGKVQNYESKAPNKKPLLKMNP	MGQLVSFFQDIQLFFQEALNVALAVVTVLAIIKGLVNLWKSGLFQFLFFLILAGRSCSFR IGHHTTFESVTMSVGGVFHELPALCRINNSHSLIQLSHNSSLALSVEYVDLCVVLESDQY LVAGDYSNCTGEATGYNWVIDWTLKGLGHGLEGDPKLHCQPKRSTNAEFTLQLNISRRHT NDHYRERIETGIRHMFGPFKILTKEGKDCVILRNTTWKEQCVKSHYNTLAFLLKNTANSL PKRRPLAFFSWSLSDSSGNDMPGGYCLEEWMLIAAKLKCFGNTALAKCNLNHDSEFCDML KLYEFNKNAISKLNNQTREAVNALTHSINSLISDDLLMKNKLREFLKVPYCNYTKFWYVN HTKSGEHSLPKCWLVNNGSFLNESEFRNEWILESDHLIAEILSKEYQDRQGKTPITLVDM CFWSAIFFTTSLFLHLVGFPTHRHIVGEACPLPHKINRHGACACGLYQKLKKKTAWRKRH Q
A0A816A531	B2MW49	MESVQSIKYCIRPAGFASVQRNYSCGCLNGGILVSFDVLKQYNITTQELLLWNSGVDAIDRYRAYLANHPYGTNQETDQFICNCTNSRSFGVLCEYQFSQSSFEATILSQYNQKLKYRLGSQLFGITTCYKASFPCDYGKVCLDWRNICDGTQNCVDGTDEDYCEDLLLNECNPESEYRCRNGMCIDEEYFLDGDIDCQDQSDEQRNSVYVLTGLCYARPKLDCEEKILDSKKYISCGDGSDLSFIKQYRDKSISIDIDTCYSFRERQWKCELNNREIMWTNPANGHCLDYVDNTANVLKEENDCIFIHKCALTRQGQHYLCPCAGNGCRAYFHRYCSSHDISLFAYPSGRIFTPFVETYYKSNEHNFDRNVWPDVFIFTRSIKCNNEMRAATDIANQKDWFVNETLVVIYVRALDAYPLEVLLCERHQSINANETNYGNCWNDSYPNQARHCPNSIPFSCISKYNVKDGVRDCARAADETMDNWFGDYSDSSIQKHRFRCSETEQTSFTVMSIGDNRVNCKKSNHDEYSEKYNVELNHIKCVSRDSADCIFLRQYIAESSIEDTDNTEKVDNSMKFWNSCDSYWEKSYGADETDCHQWKCPSHYTSKAFYQCRSGQCISENRLCDGVWDCSDGTDEEGIQLLTEHTVGEHNLKLFQLLKTNLTQQKNRCLKENSVRSFAQLCDITTEYPCLLANVDDPLSFRLNRPCINLRQLGDGRVDCYGGLDERNILNCTSHKQLGFGFKCNSNDSCIQRKQQCITDNRCLNGNDRLLCIYLYNNSNVKCNGQLSTATVKDVHCFNGSCLPDSRCNGLIECPFGEDEYYCPTESPSSVLAYRSRIKKSYFPSINIQLPNYSPFSFLVNESNDNNDKSKTLKSQTSIIAIHDQSSFTRSSRQKLANQFSKEGWICNRGVAGNKKSFDISQSLVHCFCPPSYYGGRCEFMSDRLTVFISFKNQTNGSSTGAIKILALLVVTINDTETVLDRHEVHFTSALENYKEKQKFYFVYPRPHQLRSNTHHYTVRFETYQLNENESIAFLAVWIYPVPFNFLPSQRLAKVLKYTQPSQMALNHTCFAKPNPCLTEGRCHPLMNKLSDIHSYWCECGNNSYGSHCEFKDQSCFLSSSKLNYCSSTSMCRPQYDHYGQKPLCICSMNSYGPRCFIDRLCQMKIGRNPCQNGGICLTKYQHYSLIDAYICQCPKSYFGPICQYRSGVIEINYDDENQSVTLSGEQISATVIQLFDISDHEELSLKKQVLYKDSLPSHLIITSESMIHPVFGLIKLYTNQSTIQYHLLYTSSTAGSSLNLTLRFTKKNYCSHSHDIFNLRNETYKIRNVVAKYHTLCDNTTSNSSPLLCFVDDDYFCLCDINNTAQCFLYNKKFDQCKQCLAGGQCIKGDIDTPSDYLCLCPRCHFGSKCQHNTELFSFSLVSLLSPDLLSSSLGKQKVSLSMYISVPAMLLIYGTISNFLSLVTFRQPRTRLNGAGHYFFTGTIFSQLSLFCLLSKILHIIINIRGLFIQPIINTVLCKILSFLLSSSNRICYWLIVFVTIERIYVTIYPTKRWLQKPKIAKTIITLITIFTCASHVHELVKYNIVDDPKYTANGKWCATQLSRPLQIYNQTNTMIHYLTPFLVNLICTIALMILITRTRANVDRNKSRWKIFQEQFKKKKEMFIPSMIHIISALPHLIISFSLACNDLDTKWQRYMLIISYFAAYVPQCISFHLYVQPSKFFLREFHATKIWKMLARSQTTIN	MDDIVNQLFDLLRKHFPARPKVTEQITLVTCQNDAKMILTEGFKLLSLLVELDSAEANNC THNSDSLTIEGILRKEGIMSIALPRIVPDGFSLYGNVLILLETFVRVNPVSFEQKYNQDM SKLLSLKDDLSLCGITLVPLVDGRTNYYNRFVDDWVIERFRWLLLQLIKFVRESGEEIEE LEYQRLITSLSKLENQSLGFENIEKLPQTGLKYRDELKKHMFGNLSSKMKESEIQENLIN VLKEFFIKEYKNNKSLHKFVFTNRDGLLAKLDQITHHSEHPVDCMSCSSKLYSIIDKLGT LKRQPLHSDYHPIYAKMWHSDSLSQAEQIYLKLLSQCNKIKSAKLLNTRRNTLLFLDLIM VNFIVHSWKQNPEVLTEYRRCGLMAGQLALFSNDRYFDLNELRNKLINKLKNCENWIAKC VHQLKKQEFVALDDVLVWATVPDFESLELITTSLELKRFKLQYGKDKVDHNEHPIGPLSE ETFFRNLNVLSSVCLALVNSMKTSFTSKTVINERRASNHFGEVDLIECYCQRFFLSKDLV GILSYQKTGEKSRCYSISLISNGELEYIGSFYCDPKRFFLPIFSQIVLLNMSREMMLWLA DLNLNDSLVGDKLRKLILLIVTNPSKRNQTFLQGLRYFIMAYVNQFHHVELMDRLIVPVK SYCESCLQRISFDIFRLILEGDYDNEHMTRKFKFLLNVSYLCHLITKETPDRLTDQIKCF EKFMEPKLKFESVIVNPSLTENMTEDEEAQVLKGVDKLLGKSLSCSTDLTSPGVSKTLLS MCVSSFNRGLLNVNGHLRQDPYRPNFTSTALDLSSNKSVVVPKLDELGNPISRYDYELLV SSCVTNLAEGFKTKGKFKLDINCQEYTIMRNLTNLVLKNEDKSDAKIKGEKPCSFELSQW METLSEEQLEVLEKLKGDVNIALGKLKEKGRSKSNSTLKEGVKRLDSGNTLAGCADPQQV LVNLWSEFGVMKQILVEVSLHEIKDFDPDIIPPQMIQKLVFKVNNSNYKSLFFLDSVINP CPLELLIKNMTTATFDDGELFECFKYLLITAGFDQKLGTYEHKNRSRFGFKFEALKVREE GRMSSRESNSEAIARRLDKSVFTNSALRNLCFYSDESPISYSHVSPDVGKLKFGLSYKEQ VGSNRELYVGDLNTKLMTRLIEDFSESVVSNMSYSCLNNEAEFEKAITDMKMCVNLGDMS LSLDHSKWGPHMSPVIFAAFLQGLDLKYGPSLCKLNTDPIITLLSWHIHKVVEVPYNVIH AYVTGMIKRQLGLMNMSGSTITESFVHRLLKEKREPLSHVMSVIDMGQGILHNMSDLYGL VTEQFINYAIHFLFDMNTTSYTSSDDQISMIKIGSGMCNFESLKVIEEWETILNFHAFIS TKFNKFVSPKTVAGTFAAEFKSRFFVWGEEVPLLTKFVSAALHNVKCKTPVQLSETVDTI CDQCVANGVSVEIVSYICNRTNRLIRYSGFGEHPFLNVENLDVKDWVDGSRGYRLQRNIE LHLESDGCTSFIRQAARKVFSNIKSGKIVEQALVDLVQEDGDKAITGFLRSVGVSEEDIA LLCRIRWINLCAHGDLRLVLRTKLMSSRRIIETEEIPSLIKSIQSKLSKNFVKGAKKILA ESINKSAFQSSIASGFIGFCQSVGSKCVRTGEGGFYYIKELKSKVDLYCPCEVCARWKGV TYCSSSCLKIESFTRPLMWDYFSLVLSNACELGEWVFEDVEYPKDINFLRNPNLFWLVKP RVSCQIEEKLGLTHILQSIRRNYPQLFETHLSPFMSDFQAGRTLGTMTVKFLDVCVALDL ANENLGIVKHFLKNRRHDIYIVKQDESSQSHIRCQKSICVDVELTSTQVCQNFMTQLIMS SLVQPLVLTSSELKKFNWFQQVLTLETDEDVDLGLLTDFALQVKKFNVDRAMHSEDLSAG YISSTVSVTTFSLSKPIFLQQIDSDFIGGTEDRKDFIQMIKSEFTKNSIDLQFVIQISHV KRALRFNLKRTTVYTLIVRTSILKEVILNSLGQEDQSVELVVDDLELFCSGHDGNHFTLD AAPLIVQEPLINGNLKFDLVSRLEEEDLTFSYSESLPSFHFNFEKYKHELCNKFSYHLSG PVIVDEPLVLDRGVILHGGRKLTTLQFDFSADRIMQALSELESLSSRDLFLFNLWVYSDQ TKSKLYIHQDKLLLLVESYLSELNSSLARYDSWLNLGNYMICYSKSFKCLMISDTNGRNR LKGILCRRLIEEEVQDIE
A0A0N4W2R6	A0A3Q8Q8M1	MCWQRNPDRFICLSGVLLYDDSCVSLNSDDVYGLIDENLYLRKACVPGVISGSVVEIYREKFLDSTSEMLVDAADEYHCLSLCYKEKTIACESIIFFADSGDCLLNTENSSNASILNNEDEFRVTYMERKQWKKREQCSHSFHQVPWDQILIRGDSQLVNVSGGSDQCLSMCTSCDFVIYNEMLSECFLVNNDEHGQQFDFLDDHYQVFESICKRPIVENCSSKNALYISYYGHNSIIRNACLQKCLANPTCSHIYWEDGQCVMSAEPIRTSTKVIEKMCLTRDELDIAVLFEETEGCPARQDYGIAFGPVGFKDCMQLCLTHPTSSCEAITFYWDGRCRLLDGRTPTEPTTKADSTCQHFKLNVITFPNEKRPNQKKVKSKSKQLGKRVGKAFAAHKKDQIKIRSEPFTPSAIELEVQTVCNYDGIIIKVFSPVPIIGKLFARNAHENCSEVINGTEAQLKMSFSSENCALSQKDFVYENVIVVKQNNLSDVPLITEFDKLYRISCDYSNQTTKMSATSVLHVKDTGGLSIHPSGRIPYKPVKMQLRSRRNFKKSEVETVILGDDVDLLIEDESRSGRNYTVYSCVARNFDECINITFIEDGCPTLAAREYMMRGDIRRESGGFLIPLRAFRFKDSDSVRISCQLEYCDRCELKDCLKQTRRRRYLPSAGSSVNSFRSGTEVEVSLLVKSKTSPTGLEWMAENETFLDLYMVRKSDSYIVGVIFITLTMALLSLYAPFNLMLVLDREFHCLQTHRMMHVVGVLDCVQLLSYSYAGFATIWPGLVHEAMKISEIIGATKVAAWHGLFPLTLLIAFYRYSIIRGTTQPWETLKIGMKIALVLSFAYCFVVWIYTFLFIKIVYYPYRFVWNSPYENGIMNKILSQVDFVVSMFCMSLTFLVHIAMVITICKVLFTDREFRNLQAHRLMLFVGILDCIQLIGHVFGGIATLWESINYSMPYLCQIFGATLNSAWVGLFPISLLIAIQRFLIVRNTLKPYENFSPTMKIIIVLSFAYCFAFWVCLLSVGKVTYSPDQFAWSYGANTGSSVLSDLEFVVSVLCIALTFLVYIAIAISLYRKTRGMNTMRRSEKQLLLQATILFVILTSLISLWHFYYLILPDTVWTVVCINVYWIVYCGLNPIIYIIFSKSIRVAYMQFIGMRLKNHVTRVSLVVGTTSRL	MAVQKDLIYESIKELHGEFGIKESVTDELKKIWDNLDGELIQKCNLINSHFKSGGDSQGI SEELLEVNKRIRNIHSDKFVESSEQIPVVVTTENMSLNDLIELKNDVDTIRKKNQSTISG AGSGTVEGWNKFIESSAEDLILFIHTGFLDEKFLRKQGSGKLAGYIAKQHGMTKECKKAA IEFKTVKEDIFDYEDSTATEILTNQLQVDYLFLIVFICKKQSMTFNEMLELCTRCKMLFN KLPFTKKVYSQLLKSSKYPALREIEDNLKLYDSPFRTNRARFQSAVSAITGCVSDRMISS ELPSKLLSTLIKLKHRDGVTVNTEIGSTSTYELLIHSTLTTPSVNSKLRNRTNVRRNGLN TVKFIQSEEISVNKHNRQNPPSTKNVKERKIKSPKSEQHLSFANEKEKAVTGATKISTFV DIEGSASEPNEVAITSFFTREGNYWMREAVFFSSQAGKDYLQQAQYCNGINLEAINELGL NSRDIFFDAQSELDNFKSVYFFGSDINTFLNLCSYKGNRIEINLPEWRERKEQGYICSVG SIVCNKSVIHNLRLKAKPNEMELKQLPHCASEDNMRLHNFVVNSKPSQTEL
A0A1V9X237	A0A6C0PIU1	MVLPSLSSPWTLLAVWPSVWLAAVADSNINMIMRRIEAYTQCRHTNDSGHLGCPSLFNEFVCIPPANRDMEVLVPCLSTGGMAKYFCDSDGQWIDREDYKTVCRERPGTDSFEHDGELIADVVGNNGNVPWEPFRPGEEAEIKYEYFKVCLKEVLLAPRRKTDDTLFCERHFDGWGCWADTDAGLTAFISCPPFIPGFIQKLKATKVCSANGTWAYNPSTRRHRWADYSGCVSAHKLRLSEIGVNIYISGYTISLIALSFSLAIFFYFRSALHCVRITIHKNLFASFIINNLCWLAWYIEASKETFLVDNSLTCQLLHVITHYFLLSNYFWMFNEGLYLYTVLVFSFVSEKKLIYYFYLIGWVLPAVIIIAYALPRALDPTASGSCWTDASTVYTFVLSIPITLSIVVNFVFLINIVRLLWSKLKAPGQTSTSQQANESSVPIRAIRATLILLPLLGLHYIFTPFRPGFNSSFYEAYEIYSAVTTSFQGLAVAILFCLCNQEVVAQVRRKVQLTSCFKHRYMQCSTNGQLACTQASVHHGQHRASTVGSLL	MMAFKRKLIDKLREWEKERFPFTPNVDKYELMLALNTSTTTFEAIIRLRGELAERLLCSK YSLIYHDESNKKTAKEILNENGIQGCDSNLTPDAYHLTEDGKVIFYEFGISKYRKVEKEY QDRKKWFKVQEKFPIIVQVEIIENFENIENSYIKKNFLEVEHISVQILKKLETNDDLREI NLKYYWDIKDLFQQYPYSKSIKTIDPKKEAIDLFPELDVDVHLPKGGNVRQLEQALTLKA KNVASKAIENHTSFYVKTNKQSITNLLNKFKTKSLEGHRMIKRMNQGFSHTISNINDFFE SNAKIIKLINLENKQKKLKKLEYSFIFTMSEKLENNTDYLVVDAHDSLKWLSTVKENCTK QLKNGGKNAIKEHEHLKKLYQNNKNLFDSYKKLNEDSTKKLQLAHNMIETNRTTKQTPTK PETSHNENFIINCAKERINHWKHENLENVQNFAHCAVRCGQTSYTYSSNFLCYQHFENQT IFYKTKGSKTKTVINVTIEGIKKLKLNPSRYLPLLNIISVLENITLEYYKLSGKNLPEEL KNVFIEIFVNQNKTTQKNIQNIRYVFMALNSKYHSRELGNKVACEIKNEKNTVDYYLIKK IIIDFMNNKQVSYFDNTESKNLELRRALFMSYICNLITKDSQEKDIERIKANKKYFEPKL NYQDERSWMPGNGLSIEELAYKPTKKPTICLEALKLFYNDFKLSSIDYFDKYSLTKLKEP LAFDVANSNSCMTHVKTQKNYNFDSITNQVRLSLNNKLAMINKKGIGQFNNENKSKIESE NAMIKQIVEFYDNSGLSWIIRDSRQVELHELCNGLPYLEGLREMALLCVDDEEDDLSSII KKRIKISNDPDGMHFCILMKLKECKQNIRILTKNRSRGDKFVNKLSSRNSSSIELLNNIR KEKLKNKEVISELTCLDLIDELKQLNFGLSYKEQVGGTRELYVGDIDSKIATKVVEEFVK QLSDLNPLSCLYNHESEDLIRKHVAECQNINKFETHEDFINMTSEQAESLMEERQTFLFG SLDHSKWGPTSMPFLFAILSEQINDAVEICLSKEKRMDCISDILWKHVTKNVEVSSEYAE YLIKNIMNFKTNSQPLARKDLDEIDQYCFNLLKENKLGLQKYPFDMGQGILHGWSDLWAG KTEEFIWRLINTELGGDQYTCVTSDDQATIIMNIDNDLLAIEMHYILSKLLNKKMSEKST WGTKWFEFKSVFVSEGQEISPTIKFLAIPCFGFEVYDPLNFLNTTDTIIQSAFDNCANIQ QCKNLLKMSKKLLSCAGFGKLQLEKLSHKHFYKCDIHPLMFDDMTFTERKLYSLMQLINN KSILNSQFILKCFSEIDDILKDWQRNPLGVVSLSKKRIVELLKLEEQQKIQNQLSTWDPV KDGPIRVCSGRMKNTKENNIILSLDPCRQVEDPKVAKLYNFIRKHFQCVSYNSLEQSIIE SIKDTLRTMSNGENFSGLVSTCRSNCFKLGDKHVNMEDSMNFSTSNVLEDYLQLKIQILI ETLTLETKHYINCPGSNEDSKITTESRGSFIDQDFLIPALASIEKLDKDFFENVVKPTIP LRRLTIMNPQQLIRMDLIQEADASFNMEFREPHNVFRIKSVSFNCTYHQGDDGFCWERTG LVGKMKFNDQLQKLESRLILNSFIKPTPINYETIFDTWMTFTNDELKTPLLKEGDEMQIL IANAVNEKRQIIISELYNKFPQHLSDKRIYNDEHTFIVSKELCFEGQSVIITFVRDKFSK TSSCTMYWTKLPSLAPKSLEKSFFRELLDDDQLNAWIEERQRIKNKLKSEPSLYDKLSSP ALIRQGSIGYYKFVDHIPTFQEVFTPKLNVKHTIECLSSMDISQFMTNILKEYSLLGETV YERMIETKPDYLSTKTGNILTFKRAINTTIQCMQNSKEQLQCMKLFNDLFDESIIVEFKD ICVMSKPGLDGWLASTDNRFLVSRTSRVSSFSQLVVLKLEVEEEKSWL
A0A6I8SZ67	A0A0H3Y8Q9	MDFEAMNVSIGYIRNTTSLTPFAKSPRNHCLSMPEDFEFLYVLVPIFYIIIFIVGILGNMIIVIGLTCLLQSKSIANIYIVNLAIADLSFVATLPLWAVSMAAKYQWTFGSFMCKFCATMSSVNMYSSIFLLTCLSIDRYFGIVHPMKSLNWRTQAKAKIATFIVWISACATSFPTMYFRQTYYSKKHQIITCAMKYPKHGVFWPNFVDLMKNIFGFVIPFIVQGVCYCLIYKNMLASRKNRVKKSRSDKVLKVVLAMVFAFLVCWLPFQIASFLKVLIRMHWIRDCKAAEIINAVMPVTVCIAFSNSCVNPILYFFASKRFRNQLAIALRKALSQSYSTTRTR	MGALVSISETFVSIVKHLPLIIFVLVLVWFLFMCVRGRWWKVIFLLFFTPKCQAYKLCSN NEFNLCSEVISTIESKYHVIDVNNQTIITKLLNDSYYFNLITLSNCTTNKNYFKLIEQKS VQVNVSNTPGCEGGWLDNNFFDTYICRNVTKRQGLRYHGPFGNPPVGFWVHDNPGESGTE QKTLNNLTFKWNQHDYSRHIFDLTQNLTEVVCTGRKHDCKNHTTSSGSVATKCRVTPLPV LQRSKRESVSLSSTTSVFSLIALDTGYSDSSALWENLIRTQTVLENLEKIVANLTSNQYI LANQININQNTFVGILTDLKNHGVKLERAEKAFNNSHLCIMRNEQLDLTHYVRVNHTYNS GSYYHDCKGLVLVNDSLSGLIQLTQIAHKEALQGLRAELLRNYLLTIRWEYPSILILLIL GVVLIIFQKRANMHRHYKKGDEWKCPYPHYPNSKGHCSCGKIYIDIKLVECPIEKY
A0A915FPQ3	A0A2R4KUT8	MSNLTLFDPFYYRSELSIVVVLFTLASNVAMIVVASKGTPIKMIAYRAHILDSLISSGLFGIIYLLLFMGFTFHKDSGNDTAEALHAVSISVISLSYGGLSMKIILVCFYLAGANCARAIVLCFKHRFELVLFGDTKEVYFRYQKYIVQPLLIIPFATLLILVSRCCELANFTAVLNQKSLLFGTNPLPVTPYVFNVITAIDLFLIVITLLIYGALLVFFNAYTILLLYFSKSLAQHLSPKTVSAQRIAFFMLLIQTSCSLAPAMLTVTALVIVYTINTTTVLAFFNYFSALLVGTFGILYPLVILSTTRPYQRFLMERLFGIQPSSVNAYAAAGAVTTAANPAPTPSEI	MSASKEVKSFLWTQSLRRELSGFCSSIKLQVVKDAQALLHGLDFSEVSNVQRLMRKQKRD DSDLKRLRDLNQAVNNLVELXXXXXXXXXXXXXXXXXXXXXXXXXXXXXXXXXXXXXXXX XXXXXXXXXXXXXXXXRRALLNMIGMVGGAQGTQPGRDGVVRVWDVKNPDLLNNQFGTMP SLTLACLTKQGQVDLNDAVLALTDLGLIYTAKYPNSSDLDRLSQSHPILNMVDTKKSSLN ISGYNFSLGAAVKAGACMLDGGNMLETIKVTPQTMDGILKSILKVKRSLGMFVSDAPGER NPYENILYKICLSGDGWPYIASRTSIVGRAWENTTVDLESDGKPXXXXXXXXXXXXXXXX XXXXXXXXXXXXXXXXXXXXXXXXXXXXXXXXXXXXXXXXXXYQPISGCYIHFFREPTDL KQFKQDAKYSHGIDVADLFPAQPGLTSAVIEALPRNMVLTCQGSDDIKKLLDSQGRRDIK LIDIALSRADSRRFENAVWDXXXXXXXXXTGXXXXXXXXXXXXXXXXXCALMDCIMYDAA VSGGLNIPVLRAVLPRDMVFRTSSPKVVL
A0A9Q1BLG4	A0A0H3YCL0	MEVSFSVTDVPESASSYFNENEESMLLLFVLKVILVVILVVGVIANSSIVILMVAYGFRNVSDVFIGVLCTANVTFLLIFVPLELSEQNIHRMSLVLCRLYQTVHIYFCAISVLSLVLLSYERWSAVTKPMNVRGGKIKTTFAKVVAVIVLASLLSLPFWFVYERNGDENAPNEFALKFAIYFTTIALYLCPLILITVLYACMALTLVGTSAALQEGNHNRHIQTRRNRVSWIVIGLVVSFAICWLPYYLFLILWTTGAGAYVPGLMYVLSYFRSTIYTLNTCTDPLSIYLLGTRFRQNLMKVFRRRDTNENENLTSFQSVSHKPYNRSVKTQATSLLKA	MAKEIFERIVSEIRLLNGQGFPFVPDVSQVEMFGALESESLKAEGILRLRGNIAERLLCS KYGLKYEDESNKRNITELLKLINVTNCSSNLTPDAYAITEDGKLMIYEFGISKNRREEKE HSDRMKWTKVCNNYPVLVHVETMTSFDEVENPHVRSTLQNLEKKMIKFFKKMEKNEELRE INLKYFWEIRDLFQQYPYLNKFKDPKRPNKEREEALEVFPDLDRKNFPIIDNKILSNQIR NVAKERIKNNKSFYVKTNDESMEELWLKFKTNSLKAYRSIKTTKQGFKKTDEAVLNYFQQ NQNIINLLNKFNKEQKLKRLDYSYIFSIMGLEGGLVPGPHDSLRWLDAVVRDCEVRLKHG GKVAQKERKRLEDCFEQNKLIFESYKPMHDTLTNKLKLLEQKLLKSKKTRIQDDVNKSHN ETYILNCAKKRMENWSNQNLQTVEETSMCILRSANTSYTYKNSFLCYQVFGSQVVFYKTR GQRAKQFGLISNNGISSFTAHPSRYICPSNIQLCIKNIELEYKKYTNEPMNKEVRNCILE ILLNQNKTTQKNIQNIRYMLMGLNSMFHARDLGKKISIQLKNDKNAVDYWLFKNLYDNYR KNGSIFPFEKTDDQQLETRKMLFMSYLCNLITKDSQEKDIERIKANQKYFELKQNWANER NWRLSNMLSIEEISYGENKGPTISPAILNSFYEWFKLECLNYLDKFSYTKLKEPLAFDIS NSNSCMTQVKNEKNYNKISITNQLQKYHDRKMMSINKNNDLKDNKNPDTTNKVRQLNEEL QEYTDFYVNSGNSWVLDQLKTTEPYQLCLNLPYIENLKELALRTLESNEEDDLTTIIKQR LISTEDPDSLHMCLLLRIKNIKNDLRITLKQEKGLKQTKFQNKLSSRNSTAIELLNEIRK EKIKNKEIISELTCIDLLSEIPNMNFALSYKEQVGGTRELYIGDIKTKIATKIAEEFAKQ IKDINPISCLYDHSSETLIRKHVRNCQLAKNAIVDLKFEDISNLNDEQLSSVMTQSEEYL FGSLDHSKWGPLSMPSLFADMMDIFNDAIGIVGTLKNDLSLISDILWKHVLKKVEISSEY AEYLIKNDNTELKTSIEPVEINLLENTIDVYANKLLKEGKLGMQTYPYDMGQGILHGWSD IWAGKTEEFIWDFIKNHITDFTDVYNCVTSDDQASVLIGPENAALTLELHYILSKCLNKK ISEKSVWGTKVFEFKSVFVSGGQELPPTLKYLIIPSFGFEVFDPLNYLNTTDTIMQEAYD NCATIEQCSNLLDMSKKLLSCAGFGSQYLNDLSQRHFYTKKLHATMFDNMTYTERKLTSL KESSEFKTIKNQKLVAEIDTELSNWMTRPYQSVENARKIAKQCKEDSWDPLMHGPIRVCS GRMKNNKENNIILSLDPSKNIEDPISAKLYNFIRKHFNSTTYSSLEQSIIESIKDSLRQM SSGESYSGLVSTIRSNSFKLKEGYGNILTSQKENRQTILEDYVQLKVQLLIEKFSLDDRH FFPTIGIEEKPMISTEIRGNSVNDDFLVPALASLEIRSPIFFKEVVEPSIPLKKMKLMNS QQLIRMKLIEAADASFNMQIREPYEVFRLVSLNNNSTYYQGNDNICWEETDHVGLSKRNY NLKQTETVMLLKSFVKPVPLNYETILNAWESVTRCEFPNNVPIEGSVIQILMANAINEKR QTQVCELLKSFPQHLSEKRTYQDQFTIIVSREILWQQQSVTICFSRNKIDKTNIFTIYWD KLPRYPEKKVTHELLKKLLSDDEIEEWQLSGMRIRNKNKLNPNLFDKLSSPVFIKEGSLG YYKYLEGIPTFFEVHSPRLDHHSLTSQLNKLNICDYLASILESYAEMGHTVYEGIVDTKP DYLTTHMGNIITFKASVHSAIEYLTDKQKLPASKLFNQCFDEAIILEVAQGFVLSRPDVE GWIYSKNSCFKKRDSAIVWRIEDIEAPEEEEDESWLN
A0A4U5MV00	A0A2H4X1Y0	MENAALVSGIIYIGLGVTPIPIYFRMLWVLLTKKEFRRNECFFLMSQVGICDLLMICGQPIFGFTILTSHGLFGFTEYAAVPVFASSWVAMLAMSFVLSVNRLKVICDLQLPSYTVTVLLVIAWVFGFFFFFSYVTRLSPMVIVDGLALFYDTKVSYAMVIQKIEFYASMILIAISLAIYVYIIFCLLVQRCQSSVNTLSIHSGELKLFILALVEFFSCACLDMAWHFGDYFLPASEWTGTAVNALIIFHCGWINPGLSLLLSEKLRRAVFSHSKKNLVATRSQLSTQAKDSRNRRRSS	LIGTIKGVVNVWTAGLIQLVLFLMLAGRSCSHSFTIGRFHEFQSVTVNFTQFMSYAPSSC SVNNTHHYFKGPQNTTWGLELTLTNESIINITNSMRVFTNIHHNVTNCVQNISEHEGVLK WLLETMHLSINKPGKHIAPVMCERQKGLLIEYNLTMTKDHHPNYWNQVLYGLLKLLGSSK RLWFGACDKADCQMQADNQHIKCNYSNCKGYTTFKYLIIQNTTWENHCEYTNLNTIHLLM SPLVNLYHKKASCLPDLDTI
A0A087UPW7	A0A8E6YIW0	MMNSTTFVSLKSTNDIFLPFRVVLVVSACIASTMGNVVILVIFSASKREIKNKRSNRCRVIDIIIASIAIAALGRSLLLGPLQTACFTQGEWPFGDSMCQLQAYIEAMLRNAVIWYLSLLSIERYTKHIMPHEYLATFSPLTVNIILLGILLIVIVQVTAPLYGWGKYEYIHDTGLCGTATTSTFGCSYALYLFLSLTMPPLSVIMVNGVLLSYQMCKKSKAQETTKRSMSCGNSRILSSEKEIPSLVAFMVLFVVMSIPRCITDVVIMCSETYHLLSPFIFSIYFLDSLTSVLLPVLCFSMHP	MEEQISEVKELISKYLSNDDRLAKQKLSFLVQSEPRLLLIEGLKLLSLCIEIDSCEANGC DHNTRELSVENFLSENRVLCPGLPLVVPDGFKMNGNVLIILECFVRSSPANFEQKYREDL VKLNSLKEDLTTVGITMLPLIDGRTNFQTDRLPEWANERFRTLLFSLLTFSQESSRMFEE AEYLRLCESLNVSGSKRSGIENINILSDHRSEHYDELLKLCHVGINNHMSCFDVKREVIQ EFQAFRNKLQGSVVQKQFLRVNRGDLIKAFNEMYTLKTGNEPEPLDRLLNDYYHSCPLIT MLYCELPKDNNHQSDVSCVRNWRSLLNKVKSLRLLNTRRKLMLIFDSILLLAHVKDLESY GCLADSEWMGSSFLSVNDRLVSLPATQKDLKTWLQRRLSRSLHQDTVQNKNKNKNKNKNT YEVFSTMVSRILSKAKEALLLVNLTFEDYNVDEDILSESSFLKMMSLEVNGVEPTINYER NPIDRLSYNMGTMDPDSQLDLKRLSSLSLALVNSMKTSSTVKLRQNEHGKLRYKRVRCKE AYYQDFLIEGHRLMLIYQKTGECSKCYSVNDANTGELCSFYADPKRFFPAIFSDCVLQEM IDTMISWLMECSELKEVLREIKFLLKMAVLVILTNPTKRIQKLLQNLRYFIMAFVSEYHH KDLLGKLREDLITDCEFLLYRIIRTLLNIVLDINVSTMLTNRFKFVLNLSYLCHLITKET PDRMTDQIKCFEKFIEPKMQFDSVNVNPLEPADGGELKFLLKSAEKFLSKPDCFSEEGVV FKTPGVSKKIFSMMVSSFNNGSLFKQSELKEGIKDPLVMSGCATALDLASNKSVVVNKYS DGERVIEYDYDKMVATAVCQLSEVFSRKGKYVLNREDYDFKIQQIMSDLVIGKSKPQGSE LTEVTCEEIDEVLMEGGAADYFDSIRQSIDAVMSKFSWSSSEALTARENECSIDDLNKVL QDKAQLKLIRNELSCHMVEDFDVMTLPYDAYEDICKNVYSDPDLKSKYFYLESLQSCPIT KIAQAVCTRTLHDGEFFQCFKSLLLQMNANKLSGKFNHYKSKCLNFKLDRDRLFDDTRIS ERESNSEALSKALCLTNCTTAALKNLCFYSQESPQSYNSQGPDTGRLKFSLSYKEQVGGN RELYIGDLRTKMFTRLIEDYFEALTKQFRGSCLNDEHEFENAIFSMKFNVSLGLLSYSLD HSKWGPMMTPFLFLATLQNINWCSLDTLSDAKSRDYVSTMLSWHIHKLVEVPFNVVTAMM KSFIKSKLGLKMNLSETMTERFFFEHFRSGRVPSHISSILDMGQGILHNTSDFYGLISER FINYCINCLYEGNIDAYTSSDDQISLFDKSLSGLFEKDPEEFEYILEFHNYLSDQLNKFI SPKSVIGSFAAEFKSRFFVWGDEVPLLTKFVAASLHNIKCKEPHQLAETIDTIIDQAVAN GVPVKLCNIIQERTLNLLRYAQYPIDPFLMFCFSDVKDWVDGNRGYRIMRNIEMLEPEGT RKVRSFLRRLYNSLKTGQLHEEFTAAYLSGDPYQSLVKLSEMFDTEKLTSEELGLSWLNL SAHYPLRMVLRQKVIYTGAVNVEEEKLPTIVKTLQNKLSSNFTRGAQKLLSEAINRSAFQ SSIASGFVGLCRTLGSKCVRGPDKENVYIKSVLNQSSMVEGVRRMLVKGIDIWKVDNPLD VLSANLKGSYFRPILWDYLCIALSTALEIGSWVLGEPKVKIHLPQMKFRPCDYFPMKPSV TRLLEDKVGFNHIIHSFRRLYPDIFEKHLLPFMSDLASTKMKWSPRVKFLDLCVMLDVNC EAMSLVSHIVKWKREEHYVVLSDELSVSHDRSHESLADERVVSTEDVSENFLRQVYFESF ARPFVATSRTLGSFTWFPHRTSLPESEGLASLGPFGTFVEKVIFKGIERPMYRHDLFCGY AWLDFDIGEIYINLSKLIQSGFTETECFESLSEFMFALSNLEPGSIEVSMTVNFQVKSQG ESLREKFFIHCKFCGSFSREGRFEFDSIKVQYSGAVNRAAVLDCWRLVLTSNHFLGDVVT WYLDAANIRDYLKDGSAVGEVVPIEVKVDRDTLKLDTLDFERVGPDINVVPLVVKDGYIF EGDKKLVPFNPSIHDQDFEILAKELGSDDRELLRNMIQKMITVRGSQGLQWHSLDIVSVL ARTMPTDYREFMTEALSVLESWTGFKGYSLCFSKTKNALMVHSSEGNLRLKGRLCKKLFD DPVRVEDIE
A0A9N8HSZ3	A0A2U7PVP1	MKTLLELVYHDVMVVPLLLLVLTCILCVLPCESARVHFACDACIARPDYRLQALVHGRDADPFWRQFRAASLQAAADMKVHLDMPLLPDDIHKNSSLAHAQLARDIRQAVEDDINGARRTDALLVTIPDEAVAKAAWHAVQNGIPVFAFNTGYHLLTEEQKKSRDITFFAQDELLAGQQAALEFVRQLQASSSLLQPLISKALFINHEPGNPSIQLRYQGFGLELKQHNPNVVVEELIVQNPTDIVNTVTSIHDALQGCTQASTSTHQAILLAGTMLLDVTLGALEQHNCVNNDTPSVGVFDTSDLVFSAILQGKLAFATSQQQHLQAVLPVIAGALYATTGKRPTNPMLYTGPYIVTKENMPTDTLQVCQSQGFPVCDQSPDQRDERQPVRMDSVFADKYGNGQPDRLCPCTDRSKIRIGAVLHGTTTNDFWNSIQNSAEQAAIDMNVALDLVRFPPQETNDIKYTKMALAIKTLCESGVDGIFVSIPSDIVVPSIQLCLDLKIPVISTNAGSHTSKQLGLLSHVGQLEFNAGHGGGQRLLQMGMQVGYCLHHIPGHDGLYERCAGFAAALNATDQHGGMIELPQDSDELFVLTVEEVIGKDMGPDNDNWDGVGLLILGSEALSGALQVQARHPGVMLATFDLDDSILPMLEDSRLLFAIDQQPYLQGSLPVHLLAYQAYTKQTLLTTVVETGPSFVTSPPSPNEEFCESTHFEVCKVVDLEDLNYIDPAIIHLGYALLGIIAFMAIGSAFWLWYYQNTSPIVRAGQPRFLFCIALGALISGLAIIPMSMQTDYRNIKNFGTGRIQQEENPSISAADAACMAVPWLYGMGFVLIFSALFAKIYRVKLVYKAGRKMLRRKIGILDVMGLFSLSFVPEVAILLTWQLVSPFRWEREVHLQSSGGMVLESVGGCTSDHGWHFLLALLSFHVLCLFYALVLCIQTKDIPTEFSESNWVSLAVLCIFQVTLLAIPVGAMVLETSSPDAFYFVRVFSIFLQNVTVLSLMFGPKMIKIISKQDGHLTSGQSRISGLGDASSFYTGTRSGYSAYEARKRFDPYARPSGISVSSFQIKSHGIGKTGGERCPAKEEAKAELQPNGTEDVTADVSKRLVGTADQKGSSRKLRLGDKSENPKRRRSTKVSLEDTALVAFSRSLRGSSKVLNLGGAEEDNLGCAGEDSDSDDNISSCFDIEDSSFFDVQGGVRGHFTCPACDLQIEKRRLWSLAETKRRTVGDGRNLSREDADGTRSMHCPQCLVLIERRVVYCVPRDEDNGYADHNHDEQESLLNRKVEYLSKQVSQNDLDVKEIQRKTAELEVREQELESQLHSQVAAQVEKSLASLGWFKRHHEPSDEPEAKASALERTDALLDAYVSSSDDHDDSSSSSSRGDESADEVSNANASEDCTKRNPSSAGGSAVGAILGVDGV	MGQLVSFFSEIPNIIHEAINIALITVSLIALLKGMVNLWKSGLFQLIVFLILAGKSCSFK IGRSTELQNITFNMLEVLKDHPTSCMVNQSFYYILENSNATWGLEVSVTDISLLMAEHDR PVMGNLSNCVHPSVRHGAKLTGLLEWVFRGLKYDFVNYPRPLCQKFNNTVNETRVQINMT DGVGSHGFKETIIQRLAVLFGSRLMFSNEQGNKVTKRYLLIRNVTWSGQCQGNHINSLHL MMANTGRAFGMRQLQGIFTWTITDAAGNDMPGGYCLERWMLVASDLRCFGNTALAKCNLN HDSEFCDMLKLFEFNKKAIETLNDNTKNKVNLLTHSINALISDNLLMKNRLKELLDTPYC NYTKFWYVNHTSTGTHSLPRCWMVKNNSYLNESEFRNDWILESDHLLSEMLNREYLERQG KTPITLVDLCFWSTLFFTTTLFLHLIGFPTHRHIRGESCPLPHRLNSRGGCRCGKYPDLK KPTTWHKRH
A0A8P4GFS7	A0A1U8ZS31	KMGQTSVHKWCRVWVGVKSNQTSFNEVGSIKQINTYLLCSLVGSLSVLIMCGNLLLITSIIYFKQLHTPTNYLILSLAVADLLVGVVVLPFTTVLAVSSCWYLEDLLCKVRNSFDAFLCTSSILNLCSISVDRYYAVCQPLRYKAKINVCVILIMILVSWTAPALNGISMTFLGVNKGQSNRCVLFQNVSLAIMPIVFGFYFPAIVMVTIYLKILMVAQRQACSIHNTTCQSTKSEIKKERKATKTLAIVMGVFLISIVMVTIYLKILMVAQRQAHSIHNTTCQSTKSEIKKERKATKTLAIVMGVFLMCWTPFTLSTTFNPLSNYTIPAAVIAAFKWLGWSNSMLNPLVYAFFYRVEGLQKFTVWFIFLFWGHTHCLFMFYIYLFGLKCCLHSQNSN	MDECVQELKGLIRKHIPERCEFAHQKVTFLSQVHPSPLLTEGFKLLSSLVELESCEAHAC QANTDQRFVDVILSDNGILCPTLPKVIPDGFKLTGRTLILLETFVRVNPDEFEKKWKADM SKLLSLKHDLQKSGVTLVPIVDGRSNYNNRFVADWVIERIRWLLIEILKASKSMLEIDIE DQEYQRLIHSLSNVKNQSLGLENLEYLKRNSLDYDERLNESLFIGLKGDVRESIVREELI KLRLWFKDEVFNKGLGKFKLTDRGELLESLSGLGAHLDSDVSSCPFCNNKLMEIVYNVTL SYVERTDGTATTDQQFNATHSSVEKHYLSVLSLCNKIKGLKIFNTRRNTLLFLDLIMVNL IVDINDSSQGAIENLRRSGLIVGQMIMLVNDRVLDILEAVKLIRKKIGVNPNWVKNCSKI LERSHPEIWHHLSTLIKQPDFNSLISIAQHLVSDRPIMRYSVEKGSDKICRHKVFQEMSS LEQMRFFKTLSSISLSLINSMKTSFSSRLLVNEREFSKYFGNVRLRECYAQRFYLAESLV GFLFYQKTGERSRCYSIYLSDNGVMSEQGSFYCDPKRFFLPVFSDEVLAGMCEEMTSWLD FDTGLMNDTGPTLRLLVLAILCSPSKRNQTFLQGLRYFLMAFANQIHHVDLVSKLIVECK SSSEVVVQRLAVELFAKLLSSESDANLFFSRRFKYLLNVSYLCHLITKETPDRLTDQIKC FEKFIEPKVKFECAVVNPSLNGRLTVDQEDIMINGLKKFFSKTLRDTEDVQTPGVCKELL NYCVSLFNRGKLKVSGELKNNPFRPNITSTALDLSSNKSVVIPKLDELGNILSTYDKEKL VSACVSSMAERFKTKGRYNLDPDSTDYLILKNLTGLVSAGPKAKSSQEELSLMYEALTEE QVESFNEIKHDVQVALAKMADNNVKTRTKNYGQVDSLVKSGNNPLDNLWSPFGVMKEIRA EVSLHEVKDFDPDVLPPDVYKDLCEAVYNSSERHNYFLEGVLDVCPLGLLLKNLTTSSYM DEEYFMCFKYLLIQGHFDQKLGSYEHKSRSRLGFTDETLRLKDEVRLSIRESNSEAIADK LDKSYFTNAALRNLCFYSEDSPTEFTSISSNSGNLKFGLSYKEQVGSNRELYVGDLNTKL MTRLVEDFSEAVGNSMRYTCLNSEKEFERAICDMKMAVNNGDLSCSYDHSKWGPTMSPAL FLALLQMLELRTPVDRSKIDLDSVKSILKWHLHKVVEVPINVAEAYCTGKLKRSLGLMGC GSTSLSEEFFHQTMQLNGQIPSHIMSVLDMGQGILHNTSDLYGLITEQFLCYALDLLYDV IPVSYTSSDDQITLIKTPSLDVEGGSNDVEWLEMICFHEFLSSKLNKFVSPKSVIGTFVA EFKSRFFVMGEETPLLTKFVAAALHNVKCKTPTQLSETIDTICDQCIANGVSTKIVTKIS KRVNQLIRYSGYGETPFGAIEDQDVKDWVDGSRGYRLQRKIEAIFRDDKETSFIRNCAKK VFNDIKRGRIFEENLINLIGRGGDEALTGFLQYAGCSEQEINRVLNYRWVNLSSFGDLRL VLRTKLMTSRRVLEREEVPTLIKTLQSKLSRNFTKGVKKILAESINKSAFQSSVASGFIG FCKSMGSKCVRDGKGGFLYIKEVYSGVKICTCEICTLKPKIIYCNNSLDEVSQFSKPILW DYFSLVLTNACELGEWVFSAVKEPQKPLVLNNQNFFWAVKPRVVRQIEDQLGMNHVLQSI RRNYPVLFDEHLAPFMNDLQVSRTMDSGKLKFLDVCIALDMMNENLGIISHLLKTRDNSV YIVKQSDCALAHIRQSNYTDWELGLSPQQICTNFKTQLVLSSMVNPLVLSTSCLKSFFWF NEVLELEDDSQIELAELTDFALMVKSQNVSRAMFVEDIAMGYVVSNFEGVRISLSNVVVD GVQLLPQEKAPDVSELFGLKVKNVVVGLVVQIDHVRMSTKFKLKRKMVYSFSLECVMEVG EIQDKEVIQNKEVILKVKAIDQSVSGSGGNHMLLDGVSVVASLPLFTGQASFDLAAVLIE SNLAGSNDSFLMRHAVLDLDGFAPELNDKYSYRLSGPENQEDPLVLKDGTFYVGGEKLST YRVELTGDVVVKALGALEDDEGVVSMLHQLWPYLKATSQVMLFQQEDFTIVYDLYKRQLT KSIESFGEWIEFTNFKVAYSKSLGELVISDTQGSFRLKGVTCRPLAGAPQVEDIE
A0A670Z6T9	A0A0F7LBM3	MGCCKHSIWIVTPFFFPSLWDSFTIWMCFCSCTLGGCLGMWDNLTCWLSSPVGQTVSAPCPRAFQIVTGQTGFMYRNCTREGWSEKYPKPYIACGLNVSYLMKLETVYIVGSSISLIALAAALGILASFRRLRCTRNYIHIQLFASFILRVTANFIKDPILSEDTDDAGRCKTIIAFVNFCIMANYSWLLVEGLYLHSLLAISFFSDRKFFWWFVALGWGLFVCCFYRCWDMHLTYALWLIQGPVMASIAINFILFVNIVRILMNKLRWPDGRGKDSSQYKRLAKSTLVLIPLFGIHYIIFAFFPFDTTNGTMEVQALVEKALGSFQKFFFVQVRQELQRKWWQWHLRKHLGAHKQHSSLFPNEVSGLTQVLQLTKPGPQEERPLQLRLES	MAAPQRAAVNQLALKKRLNKLLTPFQRELNNQIFKDVKALRAGLDASKVNDVLRRLRKET KGPNDLNRLRDLNETAATLSGMVAIQSVVEIDSSLMSDEELIQCIENIEIIKKKAEYKGG SRPKISEFEAETGMSKSDHEMFNKLFSRFVPRKEESGPSGSSTPKSWIGINPKDLANQFG TSPSVTISLIMMRTNSPFKQIIDALYDISLLDSGMFVNASVIKAMTLQHPCLECVEFSVP KNSSGYNITVKAVVKAANVLSKLPKIEKIVIDDDNRVEILRVLLNIQREFGIKIQMNEER GLFEDIFYKICVSPNGPCVVSIRSELTGRGWENTVFRLRRPPPYAPRLYPDLMDLDLDAL PASIEGGHRKDDSKGADIPKPAIIANEIDEFIRSPNSSDSDIDIPDPRNSYMSQACEALF KGGETAFMDIEGSPQDPVEIALLSPDTGKFVHMFRXXXXXXXXXXXXXXXXXXXXXXXSN HPNLYSDKNIEAFFAKIPSSAKLFSQGSDIEECLKYFGRKDLRVTDCKWKREEYMKYHDS ILDELSEVFPCKHSGTVKDKKGALSAPHCALLDCLMFTRTASGGKKIKDPSPATI
A0A6B0R158	G8XR60	MGTVLPTIVRTSKDPAETNDLKELRQALSLGSDADRSTFRQSAAQISLVDNWGSRKQLSSKRTASQSNNTARTSTQLATGTCWAAGRGADPDASHRQGQRRRAELPATSCFQGRRYCVSLPLLAVGANMSFRGGGRGGFNRGGGFGRGGSSNNHFRGGGGGNFRGGGGRGGFGRGGGRGGFNKGQDQGPPEQVVLLGEFLHPCEDDIVCKCTTDENKVPYFNAPVYLENKEQIGKVDEIFGQLRDFYFSVKLSENMKASSFKKLQKLSPKISKSRDCSRKPNVLNNRKKLCKILKFQSSSAYGHQCLFPAQLTLNVVSMWIRNLFLEHILKNWSFRTVELKYQRYAKMSVAEQAALPQKSMNKCFNILYNVRNFHFVYENISTLYHIFSLLCVRTQIKESEICKVGGDCFFISNDLNCYEKTKGTGVENLKGSTGNSHLNLYSFRGLKLTLNFQQKSTEHNIVAAYLITAGVISILSNIIVLGIFIKFKELRTPTNAIIINLAVTDIGVSSIGYPMSAASDLHGSWKFGYAGCQIYAGLNIFFGMASIGLLTVVAVDRYLTICHPDAGRRMTANTYISMILGAWTNGLFWALMPIIGWASYAPDPTGATCTINWRKNDVSFVSYTMMVVAINFIVPLTVMFYCYYHVTQSIKHHGTNNCTEYLNRDWSDQVDVTKMSVIMILMFLVAWSPYSIVCLWASFGDPKKIPPSMAIIAPLFAKSSTFYNPCIYVIANKKAVLCNDLDMNEVPTNFPVDTVKLRIERTVVRRIPAEAFYYLVELQYLWLTYNSVASLDVSSFYNLKHLHELRLDGNSLTAFPWTSLRDMPRLRTLDLHNNRITSVPKEAVRYLKNLTYLDLSSNRLTTLPPDFLESWSHLVTASSRSLDLPPRRIILGLQDNPWFCDCHISKIISLSKVADPAIVLLDPMMVCSEPERLTGILFQRAELEQCVKPSVMTSATQITSALGSNVLLRCDATGYPTPQLTWTRPDNSPVNYTATTPSTRISASTTMANRQSLSPDGKRSAKAEMGGGKLPPASASRGEELALLDRALWMEANATIENLQVVSETEESVILTWDTINTTQNSEVTVFYSKYGEKDLLLLNVNSSKNQVTINGLLPGWQYIACVCPKGMPPQKDQCVTFSTDRAAEGDSQEFFLMVLSGAACVAVLPLIFFLLYKVCKLQCKPDSLWEEDLAKETYIQFETLSPRSQSVGELWTRRPRAESEKLPLCSRSSVESPDY	MTDDYSCLVSDLKDLIRRWVPDEESYAEQKSTLLSQVNSSSIVTEGLKLLSMLIEIDSCL KHGCVFNRNKTVNQILKDHKILGPTLPDVVPDGYRVSGNTIILLETFVRTNQESFEQKYK HDFEKLTQLSIDLQRCGLILVPVIDGRSNYYVDRFPDWVVERIRWILLRLMDGIRENGEK IEELEYSRLISSLSTMENQNLGLESLKALREEGLDYKTRLMGVIRDGIKPNMTESECRVG IAKLYDQFCTLRDTGQYQDVYKLTSRKDMITWLKTHRSNLLGVGSAIRNSAERFCGFCEN HMFKVLAELIMNKRGSSTHTSVGSEALLSHKRLLSDCNKVKSLKVLNTRRHTLLSLDIII LNSLMNLIKQGEDVNLSLINNHFKGVNDRLLSVELILNRLEKKLLRQPKWLSNTKDKLKR KLKPYDLDYITSWLRRIDYDFWYDFKFEREHSAEYVKPIIKYKKTDYGKCFRVEFGTDEV SDDDLFIEYLNALSTLSLGMVNSMKTSSAAKLLINDEKDFYGTVQCEECYYQDLDSAYGS ILLYQKTGEKSRCYSLMHKNEKPSDVYRNGQSFYADPKRFFLPIMSSDVILSMCAEMLSW LDWLSASEINIIKSKFYTLIVNILTVPSKRVQIYLQGYRYFIMAFVNEFHFSKLYEKLDV QPLTTAERYVFSLLDELVVYLLEEALEENMAKIFKFILNLSYLCHFITKETPDRLTD
B3S334	A0A2P1GNR9	MADDHAIVNNSNLPLGNAIIRSSVYCLLFITGFFGNLIFLVIFAKCPYMRIPINYFLVNLAIVDITATIFRELALIIGYFNCQWLYNYHTCNLFGFMRNICCAVTIFTLLAISVCRYLVICQHKGRRMTRHAVLCIIAFVWFYTILVCLCPIFGWNRYIYHQNQYVCSIDWSYQPSYIRYIIIVDVFLPTIITIICYTFIYIVVHRHSRRIQDILRMSGSLSSAQYNRIAREKKVTKIMFAVYINFLICYLPFSIITAILIPSGIKPPAELFFVGTFMIDLNSSINPMLYPFIYRRCKEAYCEVLCCHRSQTSPTSNCY	MERFNNDHRTMDLSYMHSEFRKGKFRINMMIRCRRLVRGSETFLSHQIHNVDDTLWAKMI NDATIFQVWPWMDEKDGMKTEILSRLRWDYLHTGRTTIDLIDEVTGPCAPLESDALPEEI VVAYTNRPNQTSAKHLAFLSGKAFITTEARPDPIRN
A0AA39IP20	Q8B113	MPSELPSDIDRITYGILYIIFAVVSLPPYALVIFIYVRNGTFRKLSCYWIMTAMGIYDLLSLVSQVALGVRVLTNTEFSFWIEKIVMNLSNATFNGTVIMMWTLALNRFIVLVLSQILRVPSSTYLTCIVLSCTYVVAVFGITLSDKATLVYKPHYLIPAYSLKAHWMPYLFEADKYLGLFCYGSSVMMYVVITVYLVVKRLLLKSIQHNFMKDMVFYIENLEDLYPSTRARIAFGVVYIALAVIAIPVYTLIITIYLRNKTFRKWPCYWIMSVMGVFDVLYLCAEIFMAIMGSVYSGSVIMVFLLAANRFFVLVLSRFFTVPPVFYKICIVSTFVYVAALFGISLSPKADIQYEPLFLMLRADTEKGWIGFLTDMDGYVGFVCFGSTFLMYVIITGYLILQLTSMAQDPIPSETIRIAYGIAYLLLAILPIPLYIAIITIFMRTKKFRNVPCYWIMSVMGIFDLLFLVGELGLGLRVLTDNEFSNWGEKVLLSLSNATFSGSVCMICVLAVNRFIVLLLSDLFRIPSVFYIICIVFSLLYVSIVFIICLSGKSGLYYNPRYLLPMLDLRLPWTVYLIQADEVLGFISFGSALPIYIVIAVYLIVKRFKSSQNNFVRELSILVQGVLVFLVGLFILLNDMYGDRVFPPTYVYTASFNSFMIFYCGLFNPLLYLSMNSELRREMRRIVSGKYTTLFIVSRNRGPL	MGQLVSFFQDIQLFFQEALNVALAVVTVLAIIKGLVNLWKSGLFQFLFFLILAGRSCSFR IGHHTTFESVTMSVGGVFHELPALCRINNSHSLIQLSHNSSLALSVEYVDLCVVLESDQY LVAGDYSNCTGEATGYNWVIDWTLKGLGHGLEGDPKLHCQPKRSTNAEFTLQLNISRRHT NDHYRERIETGIRHMFGPFKILTKEGKDCVILRNTTWKEQCVKSHYNTLAFLLKNTANSL PKRRPLAFFSWSLSDSSGNDMPGGYCLEEWMLIAAKLKCFGNTALAKCNLNHDSEFCDML KLYEFNKNAISKLNNQTREAVNALTHSINSLISDDLLMKNKLREFLKVPYCNYTKFWYVN HTKSGEHSLPKCWLVNNGSFLNESEFRNEWILESDHLIAEILSKEYQDRQGKTPITLVDM CFWSAIFFTTSLFLHLVGFPTHRHIVGEACPLPHKINRHGACACGLYQKLKKKTAWRKRH Q
A0A818A9K4	A0A097F3T3	MATIYYHPSLFLSSTFFMSNETSFNYSDSTNDHIVNLFILIAVWIVLIITIVFGTTGNILVLYVYINRNDNRTSTFFIKMLAFVDLIICLLLAPLELYQTTTGIYNEFFCKIYGFLNTHVLYSTFLITTIAFDRYFCICWPLYKIITIHRARAIVAISGLNLSNFLYAYRIFHCTLFAICIILVLILYSFIYNAVYQRRRTRTKRFSTYRKILHSYLANNERENEQINRNFSLTYICCYCCNKVHRNISRQSILHQSLNNQNKVKYFHHKQTCTIKKKPEDIILEVKSTSKKRYSAISMTSMTYFTSGVWDDTSSTNLISSRINSIAAVTYCGMEHSSTSRRSTSTEDSFEQTSKLLTLNNNLSQIKSITPSNLTYLTVPKQQIQLSSCSNDMDLQGNISQPKTLLHPPIVNKSNNTLSIRQQQRSSETSVNQRKVSFMTLRGTTDHCIIEDSSSTNQQLSSTSSPINHQVIVNINNQRSLSTSSSSVDPTKRNSISSKRRTSGFDRETQRIFERQQRQERLANIRTTLTLFIVTATFILMYLPSVIITLFNIKPYEYREVLFLLYYVNSACNPLIYSFFNINFRNDIRRIYGCHKHVYLA	MGNKQAKTPESKDSPRASLIPDATHLGPQFCKSCWFENKGLVECNNHYLCLNCLTLLLGV SNRCPICKMPLPTKLRSSVAPTAPPTGAVDSIRPPPYSP
A0A2C9KY51	A0A0F7LCY5	MSMKTIFNESSIFFWDIGDETKQLIELINGSFLSTLISVLGIIGSAINIAVFYKQGPGSSINISFALLALSELCGLLTLLWYTICGNPFVLKYEDTIFYFPEVKHLTAGFPHGCFYGVTSWITVFIMAERCLCVAFPLNVKKLITPRRTKITIFCIYLLMFLSMAPQYACKYLDWKFVPRFNRSYIGLIIIEESRQIEDVSSALFSSYMISSFLAVPTLTSTLLVLYSSSAKWRYTNADRKKVFSSRDRSLVKIVLVEGFIFSASYSVSVLVLMMNILLPEFNYVGRMSNLFFVCFSFTFLFDAFNSSIHFVLYLKMSSNYRATLRELFKVFSVRGWEHR	MGTVGTEDEELQRLKEILLAVLSYERDLYNPSIISNSAGQLAVNSIKLRSTIHELNCCRD TGLIFNNELLDMNEILDRAIGSHETVKIVVPDGYLIDRENNVISVLETSTRSEVSDRNIK VELDKLKYDGMENITRCLGWTLNVIAISEAKPRIGNIPESLMFKLLSTSLSILSYSVNTS SWISEEEYIELKKSMTSYDFRTLTEEFSGQKLLFDIESENDPYLGLLNWINDNKDRAPFS LKWDGPRMTKGIEGFGKKDKQLRLLEILRYSQSGLNFDTNHLSLLNKLKSLNLLNTRRQQ NKVFDYLSLQLFVRSVSLTDFPEGWIPSVNDRLVRVESVIHSTTNCECLLNKMMKSLTAL QKDSGSKARIQEFDTLKEFLRKQLELLSSPSELESLYGVIKKNSIVPEPCISLKVVEDYP RGKETPTVRLSSLDCQAIEKAAMNLILSQKTRSTPRSSHYEEFFFQSINGCLLLYKCSGE GQKAFSLLCKTVEGSKFLSFNINPSRLFPLLFSCEPINDLVDQMMMLINPISEEIDRLEP SIQKQRSVNKFLTSRTFLETEIDKLREDLRYLIYGVLTTPTKRLQLELQSQRYYIMDSLS LVHHVDLADKVVGKCLTYDEWYLRSLAHTLINTILGSSNIGLFLKVTWCLNISYLCHLIT KETPDRLSDLRDCYEKFFKPKHQFMTNMIFNCKSVDELVEKMEADVDNFILKEEPTYEPK PHLYEPILADFLGWISKDKFNGLDGEQLLSPKDYLTSSVDVLDLTSNKSTFKRCKKSTAT DQLDPTYDTDKLLKRVICERLHKRVVANSSKDSNFANQINQNPNESNSDVKLKGMKLKSR VCYKGGPNPCWSPSKKPAKKTRIVFNEFHTIIQGLISELECVDSVDDFLVNIGKLLSEIE SDLESSLQCADEKSAGKNADFKRYDMILETISSVLGSEIRDMVRSTCYRTKLSDFPSDII KEESCKLIVEAVMSKVPTDFTETETVDVTNITAGMVRARFDSKEYFSSFKFLLLWGGFND FQGTYNHRSGPQSSFLTISNKYRGESMISTRITNSEALQDRLLAIKFGAPTLRNVLFSTL KLDVAASEVGPNNKPLQFGLAIKEQVGGPRELYVGDSDTKLITRVLEETSRNIGNKLPNS CLNSERKFSAFMKTIARSFFEDEVVLSMDHSKWGPYNSPLQYHLMFEAMEEIKDINGKRL DFSFAKTILKWHLFKAVETPQILAEDVMLSALDISVGRRVRNEDKERTFETFMLDSVLSN KTLPSQIHSWFDMGQGILHHTSDLYGALASEYITRKVRDLYNLRCTTMNTSDDMVLLMHT KYKEGQGSHENFLNSLVEVINFIYLVSNCLNKHVSPKFCCSPLVGEFKSHFEVEATMVPL FVKFFSAAINNFRCKTPMELFNTCDSIVEQGVCNGLSLRLADSLKRRMVNMLGWLGYTED PLMFPIKSRQQDWLEGCLAYRKFRSLRAYLESSGLSKVKLNILNLNLLNVIKDLRGSLIA PTAAYQAMVKACDLIFKGMTIWYPTQNGEFKLVVRSKLNLGTTINETCENLFIKKLVNHY SRYSKQGLGLLIAEGLERSAFQSSVVTGFIGLSISLSGSCVRKGDGTFLSLRDSKTITKP ASEVYTSLLMQSVCAVGDWVCGEESTAGHPVNKSIYMRSSLVNTAEFRFGLDELTATVEI CMPDLFDKYLKPIVPPEKRLLMRHSWKVRPEMEMLVECANNGLSVFDGRIDRSEEAVILV DYFDPERMVRLNLKSEKSNPERTVRHSLRDIMNRMILNSIIETRIIDKSMVDDATKITPF KGSINELKVYKTSGIRRYIQQVLLGRDTFFKLKEEETTYPNEATVYYGGSEDRPLPDGTW SVKAVMGNYYSISLLCKFQKVVDEIKIETILITYTGRAHYQDFIFLKREIISDLEFDCPE LLDTVEFRDVIVVENQPPNGKPCYLFMGSIIPIDTGRSEYIMVSMSQSEKEEKWRLLRTY YLTRIKGELDSMPRLRFSALESMTRNVISGAGVEGNLERGFHLLDSFSEFLNRTDRKFET MGPVLVFHKKLGICVGDPQGPMLYKNIRVTLLKDWLTKPELVVIDDDD
A0A6J8E4R1	B0BLK9	MILLKIDGYGKSTNHSLTYKNWGTGEPNGGKERTASLCMVFGNTRGMTWVAHIYYSLSVRKGLVQSECPFGWIHYEEGCYLFSTEPLDWYTAQGSCRGHDARLAEVTSKAQSDFLIDLAIRFNKTDNYWLGGLDDVNKGRWVWSKTDIAFNYTAWGPNGQTKQNCLDMFHLCQYKWDDNDCMVSLPFVCEKIRLNRTRLDKLYAMILSGLIGGIWYFVLALGDDYWLGGRDDVQEGRWVWSTTDKAFNYTAWGPGEPYGQTKQNCLDMINFWQYKWDDNNCMVSHQFICEKISKHMTMMFYSNKSNNSIYLEKLNNSMVTLLIPNTVFLLVLLFASLVGNGLVVYVYTFKMKSKTDDRYFIPCLAVVDMIACGLGVSFGTMMNFNPLNFRKGLICKLIWSANTLTATSSGLMLLAIAVQRYIKVRRLWNSSLSPRSKRLTITAIITVSTVISLPCIVLYGEAKVPLQSENTTITGYNCGVLPNVNQDFLFGYSITLLLFCLAVIFALVALYCVLLRIIYRQESFRKRNRSAIRSFDVNVHGIANQVMKVSGSSKCGDAKYYVDKSESCNTDIEWTRYQKEETIRTSKLTRIPFRSKRKQRFSIMFFIITLLFCISFFPRIALMIVESVISNFWDNLSDSEYVIVLSFYRGYLLNYIVNPLIYIIFDTVFRTSCKQLCCRSR	MGNCRSKQESHPICPNTQTPEPTEAEFRRAAVNSLYGRYNCKCCWFADRNLINCSDHYLC LRCLNVMLRTSNLCNICWKPLPTRISVPTEPTAPSE
A0A2B4SUB9	A9JR39	MWSMYEVFAIVYSIMAVLDIIGNTFVILVVLRNQSMKTPVNYLLVNLAVADILVGIFFGIQFIITPTLKHPEGSTGDLLCKLITGGVPGWVGAVTSVFSLVAIAIERYFAVMYPHSQRGKLTMTKIVIFVVVSWFLAFLWAGVGFFMTVYNGELQSCVHSWPKDIYANVYTVGWTVVAGVMPLGIMGCLYARVVYRLWFKDQENEATQRALLRHRRRVTKLVIAVTVVYTFCWVPELTIYFLGFTGVIKLQAIHFNIASALVFLNSTVNPVVYSLQSSVFRRHFWNLVCCRDGPRMNSDCRSHEHHVNITVTHSNQDLRWCSELAVLSSVLSIVAQAKNISQPYIIFIFADDLGWDDVSFHGSKQIPTPNIDGLANSGVILNNYYVSPICSPSRSAIMTGKYPIHTGMQHSVIMGGEPFGLGLEEKLLPQYLKELGYATHAVGKWHLGFFKYDYTPTKRGFDSFFGYWLGAGDYWDQSEAEMYGSWGLDLRNNTEPVHNQWGNYRTYMFTDHAINLINSHNTSKPLFLYLAHEAVHSANAHQPLQAPKDLINKFKDSIHDEDRRVFAAMATALDQSVGKEESGEPLSFTALSWHLQAAGERSPRKELVHNIDPVSWASALRYKQWKLLVNETDGGGRDGWYPPPGIEGNDQRLRNFTTTLPSLKNAVVTCGPPPAEPTKCGVKDGPCLFNIQEDPCEYNNMAEKEKDVLNMMLQLLEKYKATMAPIRNKPYDKNADPKLHDGVWTAWCDEKPNENCGQ	MGNCNKPPKRPPNTQTSAAQPSAEFRRTALPSLYGRYNCKCCWFADTNLITCNDHYLCLR CHQTMLRNSELCHICWKPLPTSITVPVEPSAPPPP
A0A9Q0RTA8	A0A0F7LD48	MLSFQLTATLATSIDVVEPSNEINLTMLENRAFSEQMPECNDEFIGIVNFTEFNFPGTVKTKPFGLDEYFKISLYVVVMLASLFGNLAVVVAVSLKRTLRVTVNLYLANLAVADILICVCCMWVHLVNHLTAPVYVLGPLLCKFNGFAQMTCLTSSVLTLSAISCDRTMAIMFPLRSRVTKQRTDAVIGAIWLFSFAIAAPFLIFRRLQILQWSDYTETNCLEVWPSNMMYSSELGTCIQRHNFKRAYYTLVTTTLFFAPVFIMMSAYSAIIWKLWVNKVPGEAHYNNIRQQKKSKRKVIQMVIVVLLVFVICWLPLQLIVLYSIYVHSTDDGVLPEWFPKLSYYSTFIAYSNSAFNPLIYGGFNKNFRNALCNNALCGLWTKQNRPLNRPHTLDEYNTRVQYEDDVLYGRRSPTTTAPKRNSRKRSNPTKKSNNKKNKSTKKKSINSKSGRRLTSRSTDMEPKWRIVRIENDRHVDTNMLFGTFGEVNPNSQWLNARGIWLFYIMVIIIVHLILLSMPFLTVPIVWTLTNLIHNTFMFIFLHLLKGTPWESADQGKFRLQTHWEQIDDGVQFTATRKFLTILPIVLFFLTNFYTQYDTFHFTINFISLMFVLLPKFPQFHGDHFMQKFTENIICISNDRLSYHQIRDDHDGDDYWVTIPKANGNFENVHSILYFENKKVRYIWDNDVRELIKLHDQKRRQMIYGLNEIVVNIQSVFNILYQKVLEPFYISSIQCNHIQEMP	MAALQRAAASQLAIKKKLNRILTPFQGDLNQQIFIDIKTLKQGLDSKKVNDVLRRLRKET KGINDLQKLRDLNEDVAGMSVIVAKQTKVEIDSTMLTDEEIMQCVENIETIKKKAEYKGG FKPKMSEFERETGMSKDEHDRFSKLFSRFVPKKEDIKVGPSKPRSWVGIDPKDLANQFGT SPSVTITLMMMRTNSPFKDILEALNDIAILDSGMFVNSAVIKAMALSHTCLDCVEFSVPK NSSGYNITVKSVIKAANAISRLPKFEKIILDDENRIKVLQSLLEVQREFKIKILIDEERS LFEDLFYKVCASPNGPCVISVRSELTGRGWENTVFRLRRPPPYAPRLYPDLMDLDIEETL PAKPSLTPSDSSSNEMDEYIKESRNNQEADKEIKDPRTPYLLKACERLFKDKKPVFLDIE GPPQDPVEIAFFNTDTSEFIHIFRMPKDKDDFKKSSKFCHGLVLDDISNHPDLYSDKNIE ALFSKLPSDAQILSQGSDIGECLKFFGRKDINVTDCKWKKEDYLPYHDELLDNYADTLPC SHSGAVKDKKGALTAPHCALFDCMMFSRKYSGKNIKFPSPATTQA
A0A814K5K5	A0A3Q8QFV6	MTSMALTRLIVLIYIRVFVVSSNGIQIVGVFPKADQFVSDGIESHNTIQWSIQAMEMFRTAILLSHKYGINVDGYPINYSIIETVTDINGFSALHLICEHISDPRKASIVGIVGPATSNDVRFLAPFAAQIGLPFVSYGATNDDLSDSRLYPTFYRTVPSDSFLVEAIVELFEQFSWKTCIIICEKSDYGYGGLKLISEHHNRRLCIKDQLTFDTRSNRFNVDLKQKLKMSRSRIVLVWANQSTSTVIIQHALKADLVGGSFVWVTTNQVILTEFNGTDRQKLIGLLTVMPIHGSDLTEGVNQTLLNDALAIWRNSTDYKSSYPANLTGISSFAMFTFDAAWILIEALNKLSSDDSPSLVTTPFCFNSSLMNSNNFHKNLEEIYFSGVSGIVQFAKNVSNNRIGSTYYVLYNVQPTRITSTNLKYRKVLKWSGTGEKWKNFNHSQTIGIIWPQNSNEIPRDYLLIGVPRGTPYHKLVSMVAENNSQWDISISDTRITTNRLDSVDFSVPIHENTIRVIIRDNSYSSAFSLFSFLSPFTWDVWLVLAALIIYSGVLLYYFEQKSNTNEITQTKNFRVTIIELCQMLSNLMSFDHGFHLTRMSSRIIIIGLNALGTIIVAIYTANLSSFLTLRRTQPLISGIDDIKNGRLPFSRIGILTNSATADYYVQNISSIYFPLSTSDEIFARLLDNSIDAALWGSSVLEYTTANYFCQQLTVVGVGALKSSIGIVMHKDWEYKDTLNRNIQTMRDSGILEQLEKKWFGQHKCFDSSKSLYGKDETGGKHENDKFSLDMMGGLFITFIFLSIIALFLHFYHVRITIVASIRLYIKRMKIFFRKIITFD	MGNRQTRPTEATEQSRAHLVPDASHLGPQFCKSCWFENRGLVECNNHYLCLNCLSLLLSV SSRCPICKMPLPTRLKASAQPSAPPTEAPQNTTPPPYTPXA
H3AVA7	A0A0H3YBV9	FSPRANTSSTDFSEGYTNYNLVSVVANCVVLGCTFLAGIAGNTWVCWIVYRKKFLRTSNNALLVNLAVSDLLKSLVDTPLLLVTVVLGYKRHNLGRALCDLQFCAYSLGNCAQLFTLVTISVERYQAIAHPFENKKRKKRVQLWVLFSWALGLIISILGFIFAKTTPAYLRCRGRAISTPIHSNDFGVFILVPVWLACLALIITYYSRIFVVVRQHTNKIFDKGTTTLPAAPGSDHQGVKSRKGQLSGALSAPAADQGLSFKGADSTAAASAQPAGESSLAPPPELAGGVCVLNPANRERAKKRLESKLAKRSGYIILTFLAFWMPLIIVTLLSEGWLGTNPLLLEVETFAITMTCVTAAINPIIYAVVNPQFQSE	MSLNKDLAYESVKELHGKYGIEEDVVDELRHIWDGLTEELIQSCNSINHHFRDGGEAQSI GSELVRVNGEIRKLHTAKFIEPSDQSPVVISTQDISLMNLIELKDDVRIIKEKTQTNQTG GTGTEEGWKKFIESSVEDLVIFTQTGYLDEKYLRKQGSSKLAGFMARQHGMTKECKHAAK FFRTVKEEVFDFEETSDQEVLTNQLQVDYLFLIVYAARKQSMSIEALLELSQRCKLIFNR LPFTHKVQSQLSKSSKYPILREIETNLSLHDSPFRMNRARFQSSISAITGCTSDRMISSQ NIPQLLSDLLDLKHRDNVTVTSTVGSTNTYELLLHSILTTPNVNSKLRNRTNVKRNGLNT VKFIEGTTNSDEAKSSPNTEEKNIKTFKINEPKNLQLMRNANNLEREVTKGHRLIVFVDI EGSSSEPNEVAIGCFFQKNDEFWMREVIFYSSTPGKDYIQQAQYCNGLNLDAIENSGKQS SNIFKDAKSELDIYSAVYFYGKDVEKFLELCSFKGAKHEVILPEWKDRAAQGYRLIFSSK LCNKNEFHNIKLKAKEKDVQLKQLPHCASEDNIRMFNYIMNN
A0A443QIJ4	A0A858HVG9	LKSTYRLKKYQSSTKFCSVNSLQDNDNLQLRLNESQKGLQRLNEATDESIPCESESHSWFTTLNQNRQNTISVAVNRISIAKKKTVITTMLIIAAFLCCWTPYIMLIMWNLIHPISASSINSQLQDILFVFAVSNSCINPIVYGNHKKIVNKLCSRFKNDGFSSSLELIRAEKR	MGNTKSTKASTAPLPPPPAYRAPLIPDMGHFGPTFCKSCWFENRGLVKCSDHYLCMNCLT LLLSVSDRCPICKLPLPTKLELGATPTAPPSEET
A0A814HMB8	A0A9Y1PZC3	MSYERVSAISLLLISIFGCCGNALTIIVVNQHFFRRTTSAAFITALSFADFTVLLLQSYQILAKFRLKTATSFDCLIIYFTDVFRLLSVWMIGIMNIERLTLIFNIPHLPRLRSVIKARIFVCFLFCLSLLVFIHYAFFMETHYKYKSEPQILDVSSTVTLLNNTNVTNQSVATYNDSKTTSLMSKKLRTGSVCYFKSEFKSLIWGYIKNSITYWTVTPIVIICNCIIVYRLQEASRIEKSIKPREFQFATTLSTKQKIMTAMLMSSSALFLITSTPATVHLIYMLATKNRSNTQYIIHITTNILLHLHHASNFLVYLSTCQRFRTEIIKLCNTYSRCHTKRNGRHKSTYSAKPETVVRLLSPVKTRRNNYNRGLVTKKRIVVYNVPSHLR	MSLSHLKDNLRQLREINRHLEMSDSSATSYSGSPSKTKSNSADVKSFFWLQTLRRELSPY TTDIKTPVIQDAQTLIQTLDFSEVVNVQRLMRKEKRNDQDLERLRNLNKVVDNAVVMKSK QQQSVLKVGRLTKEELVLLSADLEKLKNKVTRSEGQSAGVYQGNLSSTQLDQRSKLLQSI GMTNGKQRSNVVRVWDVTNPKLLINQFGTIPSLTMACIAKQGKFELNDVVTSLSALGLVY TAKYPNLEDLSKLEDEYPCLSSITVEESAVNISGYNLSLSAAVKAGADLLGGGNMIETIK VTPNNIADILKSILVAKQKVGMFVDENPGQRNPYENVLYKVCLSGEGWPYVSSRSQIVGR AWDNTVVDLADPKNQQDGVVRPKEKEKEREKDKKTNSNQYSVGLTFSQTHTLQELMKTID PSQETWMDIEGRYNDPVEICIFQPKDGNYIHFYREPTDKKTFINDSKYSHGMDISDLFNT TPGLTSAVLAALPKNMAISCQGSEDISKLLASQARSDIKLIDVRMTKEQARKFEDDIWDV YSLKCKMHTGLVREKSKNGKQSKSPHCALFDCLMYYSATKDKPYDHVIRNILPHDMIFRE AATTLVL
A0A2B4T094	A0A0M4M1Q4	MILIFFLVQPQASSATGEDTNPGERIIKEGNVTIGGLFPVHVRGEFRSKFMGLAEAMVFAIEQINNDSNLLPNITLGYDISDTNLENRRSMKSTLDFVNVHKFAFANPQLNETCLILPRGKFSPVVAVVGTGTSRSSILVSNLLEVEDIPLISYAATSDELSSSAYPSFFRTVPPDRFQSKVMSDIARNFNWTYVAAIAVDDAYGRSGIEFFRKNSKPLGICIAYETYFPSNGQRGEEKIRTIIEELKERDEIGVIILYCTSDPAVSVLTEALRQGLIGRTWIASEAWGNNDRVIKRTDLQPILQGMLGVVFTDITVPSYKRYLLSRTSAYRPEPWWKHFWETEFSCRFNATPSNGTEQCLDHLKITESIYEKSLADSKSTYVINAVYAIAHALDAIFRCVSSPKNQCPKTEPYVEPLDVLQYLKKVNFTSEVSNVFFDENGDSQASYSIINYRADNGTNGRVETVGTWEVGSLQLNASLIMWNKGLKGTKIPRSVCSERCHPGYRQTQELNCCWQCIRCLQDTISSVFGAMNCTPCSEDHISNEARTECMHVPVERIQWGDSLGVFIAFFAVLGTLASILIGGVFVWRNETPIVKASNRELSYTFLFSICMNYIWALINLAEPTDFVCPLQQAWFYIFYTVAILVLGVKTKRIVHLFENRVPRSELTQSFVQRHKHILILVGVVALVVLILIIWFVDDIPRPNVDKSIRTPHYLECLASSNVLGKVCQYLLIVILVSVSIVCCYFAFKSRKLPHNFNEGKFIAFALYTSVISWVTFYPVYLNIRGKYSVVIAGAASIIAASGLLVCIFVPKVYIIIFQPEKNTVAYMKSQISSHTFRRSAMDAESRHRSCNSPESNPAAGTPTGTPVQSETPTSSRLDIIGPKMTEGEDQKASVGFGFLQIYRIIVIERFLRPEIKGWNEKPFYEDCKYGDVLLVGLFRVHEETVDDECSTALNIQEFASAQALIYAIDQVNKSPYLLPNITLGYRIFDTCGIPSRANAMAFSLVTDSALTERSDVFNATAPEEQVFSSCQVNVSTRPIAAVIGPSDSASSVVVASMLQVRNTALISPSATSDELSLPYYETFFRTIPPDSQQAEAIGDVIDYFNWTYIGVVGSDSSYGRYGVRALEHVAHERNTFCIHSIDYIPPANYENKIQRIVARLKRAATVKVIVLWTGGISILHYFFQECYNQKLFDRTWIAPDGWSETTSVLTSLYSLGFNGVIGTTFRYFNVSGFEEDLLSTNASSPLLQNKWWKEFWQQVNNCSQFPWKGCEDQLTRVNEDLLSIMHSTTLAYVIDAVRAAAHAIDAVYRCQQGPQNLSKITCPLSNTLADNVLRSLRNIQFQGMAGNISFNENGDSLRSAAYDIVNYQIVPGETPILKQVGTWDRSIAQRLQLKRGLLVWNNGSKVVPSSRCSDPCLPGTRQSATINCCWECIPCRSGSISTSYSSTNCTACKADEKTNQGNTVCVPLPLNNLSPDDPRSIGLLVVAAIGVILTSLTFGVFVKYRQTPMVKSSNQELSYVFLLNIFVAFLAACFLIFEPTPFSCTTYIIVVPICINISLSILFLKTARLLHVFDFQGAAASKSRWIYNRKYQFIALGFLNILPVIFVIVLLLFEPPRVYVTIVPLQHKTITCDHNESFVGEIIHVTIYVYEFFLSLMITYYAFRARKLPANFKETKYIAFNMYIQLITWGLVIVIFTSLQSGRTRTFLNCCSQLCSSFSFLLCNFAPKLFIILRHPEKNTPEFVKAAVSRDTMAKIMSNTFLRSKRTVFVPPPLGLSSSGKPSLVRDGNLYKSNGRNGPRGVTWDSLVTTCGQVSQRDVVELHMRNGISPTHVNGASSESCKKGIMAKSRDCNTGNDGDYAFHNNAIQMDKLEDPIILRNEDHNSEVENTSF	MGQLISFFQDIPIFFEEALNVALAVVTLLAIIKGIVNVWKSGILQLFVFLVLAGRSCSFK VGHHTNFESFTVKLGGIFHELPSLCRVNNSYSLIRLSHNSNQALSVEYVDVHPVLCSSSP TILDNYTQCTKGSPEFDWILGWTIKGLGHDFLRDPRICCEPKKTTNAEFTFQLNLTDSPE THHYRSKIEVGIRHLFGNYITNDSYSKMSVVMRNTSWEGQCSNSHVNTLRLLVKNAGYLV GRKPLAFFSWSLSDPKGNDMPGGYCLERWMLVAGDLKCFGNTAVAKCNLNHDSEFCDMLR LFDFNKNAIEKLNNQTKTAVNMLTHSINSLISDNLLMRNKLKEILKVPYCNYTRFWYINH TKSGEHSLPRCWLVSNGSYLNESDFRNEWILESDHLIAEMLSKEYQDRQGKTPLTLVDLC FWSAIFFTTSLFLHLVGFPTHRHIQGDPCPLPHRLDRNGACKCGRYQKLGKQVTWKRKH
A0A6P8HA19	P18141	MDELARIGLLASFSLVITMGLIGNSLVILIIARNKFLRRTKPINIVLLNLAIADSTVLIFLAPRHIFFGLIDPHPTGTAGDMLCKFITGGNIAWIGAITSICSLLIIAAERYYAVCLPHQYSRKFSRQLVRNLSFIAWFYGFVFCLPLFFVVRYNKQINFCFEDWGSKTVSQGYAVLWVFTAGVIPAFIMIYFYSNVIFDLWIKKGEARQGKLMIRQVRQKTRKRVSKALFVISFLYCASWFPPLTNYILVYFETSHGFSNVAYLASVVMVAFNSSVNPVIYAFYSGLFRKHLKNLIIQVLVPRKINALSDQAQPASATNGLTANYNVNDVHAIPTVKTLKFSDILIAENSQFKDDIQKNDENNMNDRSTPVGLMPLH	MGQFISFMQEIPIFLQEALNIALVAVSLICIVKGLVNLYRCGLFQLMVFLVLAGRSCSEE TFKIGMHTKFQEVSLSLSALLTNQSHELPMLCLANKTHLYLKSGRSSFKINIDSVTVLTR SEVNLTSINLTRSIDVFVHSPKLGSCFESDEEWVVAWWIEAIGHRWDQDPGLLCRNKTKT EGKLIQINISRADGNVHYGWRLKNGLDHIYRGREEPCFEGEQCLIKIQPEDWPTDCKADH TNTFRFLSRSQKSIAVGRTLKAFFSWSLTDPLGNEAPGGYCLEKWMLVASELKCFGNTAI AKCNQNHDSEFCDMLRLFDYNKNAIKTLNEETKTRVNVLSHTINALISDNLLMKNKIREL MSVPYCNYTRFWYVNHTLSGQHSLPRCWMIRNNSYLNSSEFRNEWILESDFLISEMLGKE YSERQGRTPITLVDICFWSTVFFTSTLFLHLIGFPTHEHIRGEGCPLPHRLNSMGGCRCG KYLPLKKPTIWHRRH
A0AA35WLB1	A0A0F7L909	MMPHVLLLTLAVSIYCGCSTPTRRDTTPVTYLTYFALDNPMELHPLTISDVDECSSPIIVLGGIPIGKIRAPNISVCENGVILTEPTHLRSSLCVCRGEFKTCEDPGESIYAIAPFWSNINNVFATHNASISYQTFERSNSSHTRIFERVLGWISREQNMAGSIQFFPTWMLVAQWKNVHPYTRPNEIDPRTNTFETILVTDGTQTYAVFTYNCSDLGWARASNTFVASDCSFIGNYIGGSFTNYLPETRAYGLQIDNRTANISRAASCSNPTTWNNFLFNLTPQRVVNITVREETVAVVIGGAITIQFYISTFVQQDFMIKLSFVPEIPYTTENSSHYFACNGLSEAVTIAGIEIITICSAGSVNVTVLNVTEGALGEYTVSVNVDETVGDTALSNLKLEDVVLSENLLLKTSDPLLLTSDDIASASADLRDLQAAALTNANVRQNYLKTIDNLMQADGSLIVQSQIENNSSSRILDTLQEFTLNVELPANMTNETYVFDTYGFVLFDINPKQFMKRNIGANLGPPEVVKNITIPVNISFSGDIEQEGLTVFVEVNDNMSNELRLSVVVYRQENLFQNNETGANITSAVVSISGKPSSGPSLTMGFLRLVEDDESESGNEHQEVCSNFNTGGNGGRGAWSSDSCVEVSCTASDSNYTCCECHTYGHFGLLLAVTPVILDRHFEVVLVVFSYIGAATSIISIIILLITYIMAKKLRSSTSGKLLVNLGVALLGIYVFFVVGGHIRPYGETHIVDIACGINSAILHYFMLAYFGWTAAEALNLYFSLVKVFEAKSISHYTVKAGLIIWVIPLGIVAISAGAGHTFYVNDV	MSGSTSIGLTTEVISIVTFVIVIVILVVQLVSCTTMLAIKGVTLKKRLRFCQGCGKNANL VILPCKNSVCMECALKMKCPVCFEPCLWCENPDGSLTSLALVNKEMGTTKSTTRV
A0A7J5ZIN9	A0A7D3QKV1	MAPTLALWLGLFLPLLLTDAKTVQQPDSQSDTLNKPSSLVKLEPLWISKQLKTREAPNKSLPLPEMLDLDADQPRRLARGAEEEEQQSTFSQSFENDSVTTPQDTAFDNGTKVAAGDYNDHEVHGNTSSSDPPGLFNPFYPLAEGSYAAYAVLFLAGLVLALGVVGNMAVMCIVWNNYYMRSAWNYLLASMAFWDFLVLVLCLPVVVLNQLSNRRILGDITCRMVPYMEVEWRSGTSWSWCYAFLWWSSTSCPIGGSLPKARLVERCRSVLLQLVLVWLTALLLSSPEIFLWQLTQSVSPTSGLLGRMWWCFGCYFCLPILFTVLCQMATRNVNSDSSSTQKQRSHDDRSTNQKRQQHQALERQLNCTLLALAVVYGVCALPEHVCNITLAYANISISEETASMLALLHHFLLFFKSSVTPVLLLCLCKALGQAFMDCCCCCCQECQPNATQGSPNIKLKAANETSIFFDKAKETSAILSISS	MAQSKEVPSFRWTQSLRKGLSQFTQTVKSDILKDAKLIADSIDFNQVAQVQRVLRKTKRT DDDLNKLRDLNMEVDRLMSMKSVQKNTIFKVGDLARDELMELASDLEKLKDKIKRTESNG TNAYMGNLSQSQLNRRSEILRTLGFAQQGGRPNGIVRVWDVKDSSKLNNQFGSMPALTIA CMTVQGGETMNNVVQALTSLGLLYTVKYPNLSDLDKLIPNHECLQIITKEESSINISGYN LSLSAAVKAGASILDGGNMLETIRVTPDNFSSLIKNTLQVKRREGMFIDDRPGSRNPYEN LLYKLCLSGDGWPYIGSRSQIMGRSWDNTSVDLTKKPDAVPEPGAAPRPAERKGQNLRLA SLTEGQELIVRAAVSELDPSNTIWLDIEGPPTDPVELALYQPAKKQYIHCFRKPHDEKGF KNGSRHSHGILMKDIEDAVPGVLSYVIGLLPPNMVITTQGSDDIRKLLDIHGRKDLKLID VKFTSDQARQFEHQVWDKFGHLCKQHNGVIISKKNKSKDSPPSPSPDEPHCALLDCIMFH SAMSGELPKEEPIPLLPKEFLFFPKTAFAL
A0A448WFY1	A0A2U7PK98	MPGGRQKKIKQCSGVIANRTLANLLTRRRNISDGVSRLIILSFIGLSMLLLSQTAYSNDLQLREPQVLSYHSYRSSPKDWLARLQMSLSQSGNRMSSVSNFLYPFRLKAAALHWKMRSNRFGSPNLTMATFSILPSSNSIVPSRKMKQQSLQRVRRQVDILPYEPFVKHDRSVQLGPIFNEPSLLNSSVITLLEKSRANEEFAENKVDLRQSRADALANGSWVDGRKTTESTGLAMTVLIGTASTFLSLATLVGNILVIVAFFVERDLRTQTNYFIASLAVTDVLIGLCSMNLFTLYLLLEYWPLGEVLCKLWLSLDYTACLTSQYTVFLITVDRYCSVRIPASYRQWRTKRKVLCGVALTWILPACLFFTSIFGWPYFTGSQTSTRASERQTIGPSCYAEFTEDLIFNTVLTLIYFWLTLVVICALYAGIYRVALKLQLKSEARRQRMNQLVPVKCSSSGRSLTISRSDDIEAEDEEEFEEEEGSEEDSKDRIYSFPGSGGCMRNSFSNFRHVRRSPRPRRQRLLCSCLIPETSESKAKRSFKNQQMRPSHIESVVTTCPRKIHGHATDSSISLGVPDKCQDVKWFQAMGRRYCDACYSVSGDTSTGIHEGSWSQKNEQSNHRTSVIGKNMLSALGVVASAKTFLYTPDSYSKPSSSGWAGETSVRVRAKEVAFLARRKEKAVSKRLKKELRMRRVDEVRESLNQAGLPLDAGMYSGPEAGLKSNQLSLYLLQQNSDHNLSQVTSPSGTFPYFSLCKRALPKEKKTPSSDYGHVHGFATDAHLVPSGMTKKNIGNGEYDRSCRLDEFSFIDEECNYLNKDMLARGQATSSNTCIISAYSTMPLTSDSTPSNAFVWTEAVHTALSADSPNYAYSLTAKEAYVSAATNYLNDTAMEIKEVPLKPSEMATFKSIKEQEGGFCGRPSFACFCGCSHVDEGFNSDQMSNINPMSSVNVPSFVIRTHMEVPKWAETTSCCSNTFFDMQDGLSRFTSAGQSTLAILPKSSPDKNETHQISTSLSSLKISQSSRITPPFSPSPQALLKLTNSSAINIFSTSSSKKTSRFRINPRHQQNQEQIQQQFRRSKTENRAFKALRIIGLILGAFVICWTPYHIFILVRGFCKQRLGQTCISDRLYNLAYWLCYLNSP	MSNSKEVPNFRWLQSLRRGLSDFTTPVKSDVLKDAKLIADGLDFSQVALVQRVLRKTKRT DADLDKLRDLNREVDNLMMMRSSQKNTVLKMGDLSKSDLMDLAADLEKLKKKVGQTERSS TGGVYLGNLTQSQLSKRTDLLRRLGFQQQQMRSSGVVRVWDVADSTRLNNQFGSIPALTI ACMTVQGGDTMGNVVQALTSLGLLYTVKFPNLTDLEKLTAEHDCLQIITRDESAINISGY NFSLSAAVKAGASLLDGGNMLETIKVTPSNFSSIIKAVLVVKRKEGMFVDEKPGNRNPYE NLLYKLCLSGEGWPYIGSRSQVKGRSWENTIVDLSSKPMQGPKTPEKVGLNLRLSHLTEL QESVIREAMGKINPAQTTWIDIEGPSNDPVELALYQPDSGHYILCYRKPHDEKGFKNGSR HSHGMLLKDLESAQPGLLSYVIGLLPQDMVLTTQGSDDIKRLLETHGRKDLKLVDIKLSS DQARSFEEIIWSDYGHLCKKHNGVVVPKKKKDKESPQSSEPHCALLDCLMFQSALDGQPP QVKLESLLPDVLLFSMKPAFAI
A0A814EPI6	A0A3Q8QG29	MSIIISTNSTVEIVSRYIIKLNTISNRMNIYVNLLFLIFGNIGNLLKIFFFLQKPLRLCSCSVYIIAATITYFFLLNNIPVTRFLANIQSSSNTTKSISQINIGWYDSRIVLLHIDNIPMSIISPALYCKLRMYIQMLSTNLALNFVLLASINRYCLSSRVEKIRKYGQIYLQYRLILFTTIAWSLLSLHHFFNSNIEMINQRSTCLPKYLKYFIILSITYTVIMPMLMITFGLLTLSNVRNITKNKNLLQKHCLNQRIEYQLTWMILLEILLTVLGCLPHSLYAFYAIITRNQSKTIEQITFENMIDQISRMFGYIECSFGFYIYIFSLSTLRKRFINLLKTKLTCSIFTDHHHRNNITIKYLRRTLIVR	MSASKEVKSFLWTQSLRRXLSGYCSNIKLQVVKDAQALLHGLDFSEVSNVQRLXXKQXRD XSDLKRLRDLNQAVNNLVELKSTQQKSILRVGTLTSDDLLTLAADLEKLKSKVIRTERPL SSGVYMGNLSTQQLEQRRALLNLIGMVGGAQGTQPGRDXVVRVWDVKNPDLLNNQFGTMP SLTLACLTKQGQVDLNDAVXALTDXGLIYTAKXPNSSDLDRLSQSHPILNMVDTKKSSLN ISGFNFSLGAAVKAGACMLDGGNMLETIKVTPQTMDGILKSILKVKKSLGMFVSDTPGER NPYENILYKICLSGDGWPXXASXXSIXGRAWENTTVDLESDGKPHKVGTAGSNKSLQSAG FPTGLTYSQLMTLKDSMMQLDPSAKTWIDIEGRPEDPVEIALYQPMSGCYIHFFREPTDL KQFKQDAKYSHGIDVADLFPAQPGLTSAVIEALPRNMVLTCQGSDDIKRLLDSQGRRDIK LXDIALSXADSRXXENAVWDQCKDLCXMHTGVVVEKKKRGGKEEITPHCALMXXIMXDAA VSGGLNIPVLRAVLPRDXVXRTXXXKVVX
A0A915GAI3	A0A6C0PID8	MNTYITVKPRELLFMAPLYNQISTSFLPIRFFWTFQFSAFHIQQLALILMHLNRFTAVLFPFIHHKLWKPVHFRLAAISIFLIGFAFNFENFFVTGYYAISAAGVAVNPINRSLQVPISFWAEKTMGHVYPTVSVLINVTILTKLLHMRASGKNFSGQKSIEINLLMICLASLFCQLALMCFVDFAPSLFNQEIWFLTLNFVSDFSTLSEAWIGLTVNGVLRKRTMSLNTANTPDGKGVLIYNGEAILLYTKHVTMSFNHTNMTALKGKKNGSLYLTSHRIIFVAQCNDGMRSFSMPFFALRDVKLEQPILSPNYLKGTIQAQPGGNFDGEVTWKLSFSKGGCVDFGQALLQAADMAQRYRPYDAPPAYAPAPGNFFAAPPGYCIPQQNYHGFTAPTHAFPDQPPAGEVYMYESPPPYPGIAGPAQQVSGPPVVPPYPAGQIGQNVHYQPYGHPPIPTQNQPPAYSGYNPNASAGPLPTKEPIN	MDKDFSYESIKHIHKEFGIEVGVKEELERLYDRIDLDIIQRCNAINRHFKAGGTTQEIAT ELISLNSEIRNLHSKEFIEEEIQKPIVISTSDFAVQEIIELKQDIKTMKQKSGANTNDKT GTKEGWDKFVEGSIADLMVFVETGFLDEKFLRKHNNGTLAGYIAKIHGMTECCKQAAINF KTVDSEVFNQAEVAGVEMLTNQLQVDYIFVMVYLAKKNAMSLEKLIELCDRCSILFNKMP FTKKVLFMLSKSPEYSILLEIDDDLKLHDSPFRLNRARFQTAVSAITGCVSDRMITGNPI KIIKTIIELKHKDSVTVSNKPNSTSTYELLLHSTLTTPDTNSKIKNRTNVKRNGLNTVKF VDETDETKSDSSSINYNPEFVKQKIDLYPQNIYPYEASGSTEKVNFHADLICSYIDIEGS PERPVEVGLAIFVKSNGKSVLYENVIYSDKPSDAYISEKTYCHGIDLTIISSSPKCSDNI HSDTRKLLDKIEKVYCFGDDVIKFLKLCGFKGKIWPIELPKWADRIKKGYETKLLSGCCN KEDIHSSKLKAKDKDIKEKLLPHCAVVDCFMMHNYLYTQSSLNFHN
A0A813PEQ8	A0A2P1GNN7	MFGRNMLILSVLLYGILFVEPFRLFHTKNILNNGDHDCLYRYMKTGNELGRHLISYCIRSVDPFESKSLPCYGTSSTFLAIRQAGVNVTDLLDWHSPLDLIANYADYLETGKNPEQIFCNCSDGKYFGVRCQYSFALSFPTFDDLIEQTFIRNNIEMPKKRRFDVRRLTEAQMTCYQMSNCTPYVNLCLDWRQICDGIRDCTNGHDEENCLEMELNECDPITEYRCRNGLCIPRSFSFDLTMDCMDFYDEQETHDHSQYCHNESSIDCDDHSCGLAGFSCGDGSCFQDYGFDKAGKSAEYEECQSQRNSLYIKDIFSFKNDTNLNYTCWQHMWCLLGLSCLYESPNVQSRCHEGVYFPASYCRPKLNLHLSCPQSFFFPPPYYIMPYVQLLYNNTKLKNQDKAYFSPPIAICYNSSVYDFSASNLYILSEHHIVNHSLNYECRKLVFFYLWQYSASGIGISHATQLAVSIQNIFSHVNTIALNNSKSLFQCANGRLISIHRIVDRHADCFPHTSDESSIDSCNYNLRNRFQCVLSTTPTCIPRRLLHDNHFDCLFDVDEVFPIGCTHEFNCQYLRYFDLKVQMPVFYQELCNGHLIFREKIESEKETDETNCDEWPCNARAIRCNGVWNRPNGCDELHCPRMISNYIAQHVGNCSENEHYCFQYNSSEVGCLPLSKAGNGSVDCLFASDERWYLARQIEDELNSGSLLPCQKPVGETVSFRDICNGLDNCNLRDDELLCPWRQNSSCNGSPCKNGTCLPNTSRCNRKIDCIDAEDEWACDFGYKIERAIPNQFEVTRFSLMKTRNQTMITANNSVFWLCHRGILIYDTNMEYHCLCPPSYHGSQCQYQSERLTVSFRMDIVSTMKVKSIYQLIFYLLDEEENPLAVESYIYALTIHLSLKHLIVLTYPRTNQSSSSLGKLSLRIDSYIVTQYSVDPSVSWFFPVQFPFLPVNRLAVRLVPEQHPSDRALCHELSCKHGVCEMFSNVHRAFCRCFTNWAGSTCDREVTMLNCRTPSVSAIVNEHALCICPLGRTGHHCQVTHSSCDATQCQNGGTCVSLDIRTGEQICLCPEHFSGTHCQNRNSHSVLSITSNLDNIPVLIVHFLYIPTYLPGMLVHRDIYFSSNVQPNKQFSINDEDYPYLPSIIVAQLIHEPNSFYGSYYLVGSLEDNRTSLTTSISPHNRCPHVSERLNSTLMNFEWLKRIKFYHKYFRNVTCFYDEIYMCLVDEQHVPECLYFNHAITNCTEKNYCENDGRCLQKKRSGQIYFACACPKCITGTFCQIRTTQFFLTLDSLLSGVIITDAPWSQQSILLKVLTAFAILMFITGIVSNLMSFLTCINSNICKTGSGNYLLALSFVSLVTIVFLAGHFIHLLVSQITVIKNRQWLIISCTLFDFLLSFLVSLCDWLTACIACERTSNSLQGVRFSRRTSVRAVKIVIPLLGTVLLLVLLHRPFNQDLLNDPYNNERSWCIIKFRQPWLQYYTIVINVFNTTVPFLINFISAIVFLVSFSRIRQRADTKTKYSVVLRKQFYAHKDLIISPCCMIIFKVPWIITMLIVKCIESPWQLYLTVVVYCLSLMPLTTTFLIFIVPAPAYWKVFLGKWHKFSGQ	MAGTSDENQLTFEELKQLHGANHVIDDNALVEVKIIFDKLDGAIIKELDDMSKRIAKSEL KDYIDDLSDVNRKIRSLHTSEYVSEGSQEPVQLSINELTAGEVVQLDQDIEDMRKKSNTG RGTGNKDNWISGCEKDLELLKSTGYFDMSKGNPQSLANYCLEAGRELELNQALEDSLILT DEDKARFVTEKREGLAAANHFQVDPLFLLALFMKASQLTWQDCVKCITILKTLLMERPLS LKLKDQLGKKPGGVFSFLNTLYEGKLGLFGSPFIMTRARLTYCLSVMYGIPSRLAISASR GVPSLIKDMLKIRITKKLIISPDREDSTWYEHGCHRVFTTPDPEDVWKNRTAVVKNGLST VVINTKADLRSVKEVAAAPKSSVRRSPENKQTIAKTSSHLPIDTFLVRKTPESQSSGPFW VIDVEGEAKSPVEICIMKFDPEIGGKGGIKDRFFRQIKSNIGDSSFTHGLNKSKSRDDVD WADDMREFWVKVHGNVYCKGSRDIKDFLDNLGLSGTILDLEGIHKSWDDINKTQYACILD LESTQVCSRKDIHDKLPQKQNGDINKKHLPHCAEVDCLHLICMAMGKVPDEFIKT
A0A6G0UMP4	A0A0F7L9P6	MDFTSLMMSLQKRTSEGFEISYLKFPTLLDLLEQYRRIEEPRSTAIFAKCNSNELYFDNKCYRIIREALNRTAAADYCNRILLADQSGGLLSILNENQRRFVSQSLQTHVDEYSKAFLSIGFWTGGRAIGKNKTSLQWFWQNTTEPMKVQFWMVNQPELVDNLNNLCISIDVDSLFNSWKSQSCSDLNFFVCERTVLDLGQDNWLTQCQCPTGWKGQFCDIKSEPKPGTIDNEAIEQVACGNESLVFSCPNGGVILVDYARYGHLRGDGMDKCATVNTTQSLSPAEDFDCIDPMSLQTVIQECQGLTYCEIPRVDELFMKDLCPSNIPSTLRYRIRCSLPSSVPSQCPQGAVYIQGRCYAVALTNSTNLLKTYDEAKAECGRLGGDLANPQREPVFSIMFTELQKQATLQDKILFGEKFWIRNESSNLPITENFNNLCPYLLYDSTTASPSSCQSRYNWMCEYPPTSTVRFTCGCEHGTWMNSADLSNCTHKWVGELNSGIAKRESSMNLVQKLVSNLQTNVAEQKLYGGDIIGVVEAGEQLVPLAHSQVSQIADIHSRRIYAFNFTQLFGESGNQLLTDSAVTAWNQLKSQNRIKKATKLMINLELSLAFLAEHMSDSQLSYSNWASRIESKTEVPPAMNQPQADPVRSPGVKYTRNFRTYGPSTVVEFTNFTDAPVMQLPSFEVLSASASSTGIHSISAAVASDTMMSPSVKMNNQVPTTTKLGYFMYNSIGTLLLSNSTSIINSRVMGAFINDPVTSVRLPASAPVNFTFYHLQKNGVDNPRCVYWDTLSDTWSTRGCTLVETKKEYTKCSCTHLTSFAILMDVNANLDMLTGKNAIALDLITIFGCALSIICLTLTVLVFTLFRSLYNVRHAIHANLCLCLLIAELLFVLGIDRPEHQNACRGVAITLHYFFLAAFCWMLLEGYQLYMMLIQVFEPNRSRIYLYYLIGYGLPAVIVAISAGITWQNYGTFTYCWINVRTSTIWAFVIPVIVIIASNIIVLLIALRVVLSVKSRDRTTTQRILGWLKGSAMLLCLLGITWIFGFLTAIPETSIVFAYIFSVLNCLQGVFIFILHVIFNDKVRTVLIRAMRQGVCCTVEPSASTIGYSTSKTGQTFFSRQRLLRFFKNEPYAPSQHSTVSTETKQNSPKFYAKTSKLAEMKLPPEESQKINEWHSKVVADEAMTDRPAIFVSSTVLQVPGSNIKDRGNSMPTPLTAKRNLLRVESGSLQNRHSAPVKRKKFPLGSTEEQRSREVRGESPRIRAADIIVEKKDPIALREREGIDVINPHDEPDCYESLVVPACGHGKCLLFKKNNPDGTFERWFSCALHRTAACPHRFEWPKDDVISAPANVKKRHLPFRSFLPEKVAGFKKDKKDSPFWFCIKCVDVFSEVTHYHNLEGPFNQVEELFKLVPAMEHEESQAQFWFSDESMEILYKSLKNAGIESFICIGTPQFFQFLLEKKEKAYLLDVDERFRAFFSNDQYAMYNMVNNEFHGSKEGFQKFMKKVKSASIVCDPPFATFIKVLIASLKELVSEYSEKVQFTFTLPYFLDKHLNRELPEIKMVDYSVLYRNHPKFRTPKKSPVRFFTTIDRKHFVFKGPNYMHCKTCDRCVREFNTHCTVCKDCPSRDGNPVKHCSSCSRCVPAKYRHCRRCNKCSLNGRCHNKNLRIRKGTDYQEM	MHYPWLHSRGRTKCEAHTAKALIIILLTANCKALIAEMLQAAAGNDSSICHGMMFTEPVG SFLGINPNTTDDPFELHALSLNQNVTDKIMIFQNGLKLFGSETRNYSITSGPGLLVGFFG HSRSGVYKNLTFTNNTTFKICVSCKSRFNITLVVYNKFTKKASTTICPDEFVRKKRSDVI VSYNLTCVILHNKNMITHHKTALNAEFSPRGLQQLSTKNDVEPGCDSNVGIFGHSSGTDA GWGIAGFFTLGITNSLQISEIEHVTDAIACKIIKTANYTTNALFLLNKEESEIRDHVVEH ELALNYLLAHQGGLCNVVKGPMCCSDIDDFSKNVSDMIDKVHEEMKKFYHEPDPFGGLGS IGFFGTLFGHILQWIPIILLTIFMCFICSWVKK
A0A4S2KLD0	F8TWA0	MYLKESNVTESDVNASTNAPSTDLPRNEENMFWILMDCFLFVAIVLGNVLTILAITWARRLRNVVSNYFILNLAVSDLMVGVTLPYHLAFYADDTLHRNKSVCISRFIMFSLACGGSIYNLIIIAIDRYVAIVYPLSYNAYATKRRVLLIIIVAWICTMGVSSIPTYWNNFDASNADQKCELETVLPRYYILAIQMPALFLSWIAMFLLYWKIWREAHMHARRMNLGIVPNIAEKNDRKSVQVVLLILGCFSICWFPYFVVVCIRMQTSDWRTNSMTLWYKSTFALAVANSAMNPFIYAWKNTNFRKAFLKILHFKSPNDYFNSSFKMYLEKQRQLKSQTDVQDSHRTNGNNNSPQYSPNPQSDHAEENRTENTILLFKSKTIRYFSILSRKILIKIIGRLTSTPVTPKAVLIFGVMRNGTFSGTRKYVDRPFLSVLQADPALFQQRRQFVVKQLRGSHNRRIAATSLAVHGALALLPSLVEYKQWRHAVDPLNKSRSRTQRDHRVMPCSVDLGIAVLRHHGVTYA	DASFQISFDDIAVLLPQYDVIIQHPADMSWCSKSDDQIWLSQWFMNAVGHDWHLDPPFLC RNRAKTEGFIFQVNTSKTGVNGNYAKKFKTGMHHLYREYPDPCLNGKLCLMKAQPTSWPL QCPLDHVNTLHFLTRGKNIQLPRRSLKAFFSWSLTDSSGKDTPE
A0A0M4C1Z0	A0A1S6KMQ0	MNRRLKYVPMLCVCLIGMLVSCGTVKRTSGVSGNKTVVEEKDPLTPEQRRKYDYFFLEALRMKEKGDLDAAFEMYSHCLDIYPQGAATLFEISRFHMFLNQPEKGEEALKKAVDADPKSFWYKQTLAAYYQGKGNYPKAIYVYEDMASQFPSRLEPLMALIDLYTRTKDYQQVVNTLNRLEALDGKSEQISMEKFRMYLAMNNDQQAFTEIENLAKEYPYDMRYLTILGDVYLNNGKEEEAYETYQKVLKEEPGYAPALLSMASYYEKKGQDSLYQVQLDTILLNDNVDSDTKMNIMRQLILRSEQTNKDSTKIAGLFTSILKEKQENADIAMLAAQYLLTKKMDKEATPVLHQVLEIDPENTPARLQLLSFAIREQNMDEVIKLCAPALEYTPDVLEFYYYMGLAYHQKEKTDEALEVFKKGVNQVTDKSNKDIVSDFYAIMGDLYHIKKMNVEAYAAYDSALVYKENNIGALNNYAYYLSVERKNLDKAEEMSYRTVKAEPTNGTYLDTYAWILFEKGKYVEAKIYIDQAMQNDGSKSSVVVEHCGDIYYMNGDREKALEYWQQAEKLSKEPPQEGSEERSEKELNLLRKKIVQKKYFAE	MGQIVTFFQEVPHIIEEVMNIVLITLSLLAILKGIYNIMTCGIIGLLTFLFLCGKSCSSI YKDNYQFLSLDLDMSGLNXXXXXXXXXXXXXXXXXXXXXXXXXXTLTNTSILHHKFCNLS DAHKKNLYDKALMSIVTTFHLNIPNFNQYEVMSCDFNGGKITVQYNLSHSTYVDAANHCG TIANGIMDTFRRMYWSNALSPSEYISGTTCIQTAYQYLIIQNTTWEDHCVFS
A0A7R8H762	A0A088Q0M0	MDTLLSSVRPRSPWQNEIHQYRWWIVFPCLGNFLLYSSINNIFWPSMWNCAKVIVLNSVKAVSLHFFHAYFKVTYFKESYKQLRMNPNFEAPTVLTIGCFGIICNVICLIVLQKSELKLSVQFTTLLIVQSFFDLMYLLFSTPLFSIPMLWPSFSQKYMITFITPKILFPFVQIFVTGSTYNTIAVAVERLQSVKRLNTESHFPVKIVIIEMEAVLVQINNTGNVVADYTIYNKAVVTLRHSTSYNFTYFIYYNLIFSFIVMLIIPVISLAFLNFIIWKELKVISALKQRLGQKERSNVRATWSLIAVVEMKIPDNVVEGLRKCTDICFKWPEWVNQCTTYSHIFLAVGSSVNILLYCACDRRFFIVVQKTLRTWFIWPITIDSASNSGIEIPEKCRESPDDVLNSSDSTHFMPNRDSTSNLENDSDPAKNSVRYNREKNLSLKNTMKST	MSDRQVSAFRWTQSLRRGLSMWTSNVKADVVSDSRALISALDFAKVAQVQRIMRSEKRDD SDLTKLRDLNKEVDALMNMRSQQKDTVLRVGALSKDELMELTSDLNKLKLKVQRTENPNP GQYQGNLTTSQLNQRAEILQLMGFRAQNRGNSTVRVWNVKDSSLMINQFGSMPALTIACM TEQGGENMNDVVQGLSALGLLYTVKFPNLDDLEKLTEKHPCLKIVTQEQSSINISGYNLS LSAAVKAGACLIDGGNMLETLHVQPSNFSTIVKTILQVKNKEGMFVSTTPGQRNPYENLL YKVCLSGDGWPYIGSRSQIRGRSWDNTMVDLDTTPTPPHIPVKNGGSPNLNQLKPEQEQE VKRAVDKLAPHETTWIDIEGPPGDLVELAIYQPDSGGYIHCYRMPHNEKSFRDQSRYSHG MLLKDLRDTRPGIISALIRALPQGMVFTAQGAEDIKALFEMHGRRDLKIVDMMLTAEQAR IFEELVWKRFDHLCDKHNGVVIKNKKKGKTPASVNP
A0A7M7LVT1	G3LUX0	MMRLPYPPPMGMGSQRNMTYMSSCGYRPADCDYVHDFYIVALPLLVIIIVIGFVTNLLVLYIIVAYKTMRTVPNCYAANICITDIIFLIMASITDVAEYARGVSGMAKSVIPRSVSVYFHLVLTNATCAMLCALAFDRYLAIVHPFRFKRFRTVKFAFIVGVVAWFVSFAVCTPIYAGELAESIYEAFTFHDFVLAIIISCIFSYVLPLMVIACCYVTILCSLFSKASSLRGGSSSSSSSSNGLESRMLKRNLAVLKSILIIALVFALNYGVFYAVYLWLSLCAPQNFRKVFTASHVASLLECVGLCLNPIIYGLMQPNFRPYLKDIRDRIKERRGRCCQRGRAFKEVNSNAITMGTKETSLTESKKDHLETVSKIQ	MEELLSESKDLVSRYLLEDERLSKQKLAFLVQTEPRMLLIEGLKLLSLCIEIDSCKANGC EHNSEDLSVEILLQRQGVLCPGLPFVVPDGFKFSGNTLILLECFVRTSPINFEQKYKEDT IKLESLKPDLSSVDIILLPLIDGRTNFYTDLFPEWANERFRHILFSLLEFSQQSSKMFEE SEYSRLCESLTKAGVRTSGIESLNVLTDSRSDHYERVLELCHRGINNKMSILDVKKEIVS EFHAFRNKLKEGEIERQFVRTDRRQLLRDFNNLYIDREGDTPSEIDPLKERFVKSSPMVT ALYGDYDRYRQEGVDRDSCLQNHFQSSVPGWKSLLNKIKSLKLLNTRRKLMLTFDAIILL AHLKDLKCHGELLGSEWLGSSFLSVNDRLVSLQETQKDLKKWIERRMVSAMKKKGGVGTL CQRSELIFFDIINKLLTKAKEALSSASLCFRDYVKEEDILEEDSYERLMLMEKRGIQPTM SYEKEEGNQFPYPLIELEADSIEDLRRLSSISLALVNSMKTSSVAKVRQNEYGAARYKRV RCKEAFNQSFIMGSGNFNLIYQKTGECSKCYAINNPEKGEICSFYADPKRFFPAIFSHCV IYETINTMMSWLSECIELRDQQKTLKLLLKITMILILVNPSKRAQKFLQGLRYFIMAFVS DFHHKQLMEKLREDLITEPEHLLYSVVRSILNIILGEGVSTMLTNRFKFVLNLSYMCHFI TKETPDRLTDQIKCFEKYLEPKLEFDSININPSEEGDEDERMLLLESANKFLSKETSMSN NRISYKVPGVSRKFFSMMTSSFNNGSLFKKGDDLSGFKDPLVTAGCATALDLASNKSVVV NKYTDGERILNYDHDKLVAASVCQLSEVFQRKTKYLLSKEDYDYKVQKAISDLVVGKKSG SSNPNSQGAPDELDELFLDSCALDCLEDVKKSVDVVLEKYRYDRKFPVGNGSEEKSLTDL RKVLGTEDVGCVYYRLIQAEIAHHMVEDFDESLLPGDAYEMICKGFFKDLELRSKYFYLD SLDSCPITCITQAVSTRTFNDQQFFQCFKSLLLQMNAGKLAGKYSHYKNKCLNFKIDRER LMNDVRISERESNSEALGKALSLTNCTTAVLKNLCFYSQESPQSYTSLGPDTGRLKFSLS YKEQVGGNRELYIGDLRTKMFTRLIEDYFEALTKQYRGSCLNNEKEFHNAILAMKLNVSL GQVSYSLDHSKWGPMMSPFLFLVFLQNLRWETGDDIEDIKSKDYVSTLLSWHIHKLIEVP FNVVNAMMRSYLKSRLGLKKSLHQTSTEAFFFEYFKQNRIPSHLSSIIDMGQGILHNASD FYGLVSERFINYCIKCLFEDEVDSYTSSDDQISLFGKDLSDLLSNEPEEFQAILEFHYFL SDQLNKFISPKSVIGSFVAEFKSRFYVWGDEVPLLTKFVAAALHNVKCKEPHQLAETIDT IIDQSVANGVPVTLCNAIQERTLNLLRYAQYPIDPFLLFLDSDVKDWVDGNRGYRIMRNI EAILPESTQKVRKVLRTVFNKLKLGELHEEFTAIYLSGDPADSFKKLTSLVGDDTLSEED LSVCWLNLTTHHPLKMVMRQKVIYTGAVELGEEKLPTLVKTLQSKLSSNFTRGAQKLLCE AVNKSAFQSGIASGFIGLCKTLGSKCVRFSDRSTAYIKSLVSRLSALDSVSSLKVKGVDL WILGKEHTKAAEEALGFLRPVLWDYFCIALSTSLELGSWVLGEPKVKEKTSSIPFKPCDY FPMKPTTTKLLEDKVGFNHIIHSFRRLYPSLFERHLLPFMSDLASTKMRWTPRIKFLDLC VVLDVNCEAMSLISHVVKWKREEHYVVLSSDLAIAHERSHLPITDERVVTTYDVVQNFLR QIYFESFIRPFVATSRTLGSFTWFPHRSSIPESEGLDNLGPFSSFIEKVIYKGVERPMYR HDLYSGYAWLDFECAPAILNLGQLIASGLTEQHVFESVSELLEAFADLSVGSVQISVTVN FQVRSQGESLKEKFSLHLLFKGVVLEGGLFKPHSLDVTYSGSVQRSAIKDCWRVAQTSTW FKRETTSIWLLSTENICDYLRDSSPIPDVIPLSVLLNEEILDLEEHDFTHIGPEHVEIPL VVDSGYLIEGTRKLLPFNPNIHDQDLNVFIGELMEDHSEILERSLSKMLRSRMDQGLHWL QLDIIGVVGRCMPEGYENFLTRVFSGIDFWADFKGYSLCYSRSQASLMIQSSEGKFRLRG RLCRPLFEEVGPPLDIE
A0A0M5ILT1	F8TWA0	MEKNVCKMTDDSIFLIDIEKILKTKAGKKYKYIPRFVVSYLKRIVHQDELNVFLKDSKNKVGVDFLEACMEFLDAKVEIKGLENLPENGKCTFVSNHPLGGQDGVALGYILGKHYNGNVRYLVNDLLMNLHGLAPLCIPINKTGSQSRDFPKMVEAGFASDNHIIMFPAGLCSRRQGGEIKDLEWKKTFVTKSIETHRDVVPLHFEGRNSDFFYNLANICKALGIKFNIAMLYLADEMLKNRHKTFTLTIGKPIPWQTFDKTKTPAQWAQFVKDVVYKL	DASFQISFDDIAVLLPQYDVIIQHPADMSWCSKSDDQIWLSQWFMNAVGHDWHLDPPFLC RNRAKTEGFIFQVNTSKTGVNGNYAKKFKTGMHHLYREYPDPCLNGKLCLMKAQPTSWPL QCPLDHVNTLHFLTRGKNIQLPRRSLKAFFSWSLTDSSGKDTPE
A0A260ZI48	A0A2H4X1Y0	MMRLFFVLEFLLPLPLYVTFQDSFNQKILHIVFKAYVALSFFLLCSVLLSIPILVRNWNISKGSQLVINPLQQCFQYQMVAVAVLKSVSFPIGVKSSFKLFQCHFWAAILFWNRPFLVPNYVIATTVLDFLSTPLFIQLSYLICYKKKFRNLKDNVSFGMILQGVIRTPKVQPEDFSNSSSLNKI	LIGTIKGVVNVWTAGLIQLVLFLMLAGRSCSHSFTIGRFHEFQSVTVNFTQFMSYAPSSC SVNNTHHYFKGPQNTTWGLELTLTNESIINITNSMRVFTNIHHNVTNCVQNISEHEGVLK WLLETMHLSINKPGKHIAPVMCERQKGLLIEYNLTMTKDHHPNYWNQVLYGLLKLLGSSK RLWFGACDKADCQMQADNQHIKCNYSNCKGYTTFKYLIIQNTTWENHCEYTNLNTIHLLM SPLVNLYHKKASCLPDLDTI
A0A369SID9	A0A2P1GNR9	MVQHAISIDIKVESTDIHDIGCPIDWHYNADLNICWFVSSLLNYVSGCDVPGICKAFGYRDDTSVANIDTASKLKYLNLLLSYKKRYVVLSSELSELDPLEPVTSKNVITMRQASLDSEFESCPCTVAIRRLDNVELSESNCVLNQYQYICEKRLCPENGWIYRHHRCYKVIQETANYELAMKRCRELYGRLALALTSEIHDTLIELTDRNQTYWLGLTGKRTPACKQDFNWQFKYPIPVKNTSFHAWDQIDIQSPSYSCGALFNETWIAVSCVENLSAFICEQGNQEQIIEMAPYSQITTSSCIIPDSQQADPQPSSYDVPYATPLIDISGMNILINSNPSLTVSSRLLLKSSYTLSAIESSLHVQSSLNYPGDSSIIIMTTIIDSVTAEKTILHPSSLSSLDEESNSTNLQATSSYHAVNLHKINSISTDVNSSEENVVQTASNYSTNSVNHQMIDSTSNELFVSITSSTSEAQHDFIVISSIHEQLDQPTTSYAPTMMIKVPSNHVTAPPFTIDQIGDLTPSSVSPTRTENFDLELASTSSSTTSFLSCDENLVTIGNIIRVYLNFWLCYPRYKRKYELRTEFFSLYFLIDTLGSYDTTSVSYTATASSMHQSKKSSSIQRRIEILSTAVQSNVAESLAFSTTDCIENPTSSSCLLSIALIQVKSSSNFISSTSSSLTPSVPVQVESSSNFISSTSPTLTSSVSIQGKSSILALSNSIIGMQNSSQSSLPFVAPDQSMSSSISALSVSSVISLQSSAEQTAKWPVQSHLTRMDDSSFYNPLHLIRSTSGISSSLLVYNGVKDSYITLTFEKAAEILLTTSTATENKSIFSTAGLAIEANDSHTHFQSIIDSTPTPTSNKIKSILTDMVKKHFIGNQTLAGMNSCCDNDGSSDTPQSNLSNSPDHIKSANGKLLNAVDVFDHQLLHLMMKYQINDFSYADSFQAIKGTTLMSSDMSSNASWLNIGITESPSQNDNVKIMIPTMLLQHQAKVSILCHLYRLKGFSTPVISCVTHPKLRQPFKENIDIITDIKSDTSVYLPICQYWNTSKWLTDGVVMANHNESCITCSTNHLTSFTILMSLREISITPIHERILSIISKFGLAVSIVALSINVAVFTLIRQLRCFRNFIHACLSLALLLADLIFVAGVDSTDKEPLCTIIAMALHYFYLASFMWMLIEAIWLYRNTTRIEKLTSMYGIYSLIGWGIPLLIVAIPAAAYFETYRNPNYCWISHKNGLNIAFIGPIVIIIAINGIILGLAVRSLLTLKLVSDRSNLVKVRKSIRASIVLLPLFGLTWLFGLLFLNSTTLAFGYLFVVINSLQGFLIFIFHCATNHQVKDYFIKRLQIKRNRDGHSQIMPTVIRSIPPKEVKKNRIAPELSDFSKCSAEDTNSSDLKRSSHFWGTSIHFRLADNI	MERFNNDHRTMDLSYMHSEFRKGKFRINMMIRCRRLVRGSETFLSHQIHNVDDTLWAKMI NDATIFQVWPWMDEKDGMKTEILSRLRWDYLHTGRTTIDLIDEVTGPCAPLESDALPEEI VVAYTNRPNQTSAKHLAFLSGKAFITTEARPDPIRN
A0A914IG16	A0A5B9N9Y8	MDVDDSNSNNTMYLMYRNVYPCWPFIIGAIALNLVAIFGMVTNLGVIWTTYCTKTLHGTANVLLALCSFFELLHQHGHLLFLYVALSGQNFISLSMAIRWCTVSLFALGGITLSMTFTGLDRLLCVLFPTFPNKVKPLPYLGVIITLCVIFSLQNVMNFYELASTMPFLMVPGTIGDLMKGDASQSLAIKSLILNTITIFLYVIVGIVISKKSVSNSSTAEKTNRRTFRSIFFIILLNVCGYYFAFGVILFVLPNLTKSDPINVWIFLMFVSIVTVNVSAASNGPILYITSKEYQKAFRDEFGRIRRFFCYTNNASAAVEVNNLPTIACKITITHQLHNNKTRRGTAF	MITDITFTACCSLRISHTMFKADPKGDNLTFKELVELYVVNSVQNPDVPNEVVRVHKGIT DALVEETKKLTEMIDTLPLDDVVIPLRALNAKIRGLHSKEFISARVQHPVVLNAEEIGVA DLVVLNDDIGAMRKKTGQNRTGRSGTKENWESSCEKMMAELEDSSFINVDREGAASLASY CAARGLSDKLTSLVNESPFMFDRAEDFIPQAAPRMSENPANCFQVDPTFLLALFMYQNRV NPEVGLKVFSMVAKIMGRQPLTESLLLTLCKKDDFKFLLQMERASLGVFSSPFRMNRARF TYCLSTYLAVPSRLGLSASSGVVQFLKSIIKVRTRNNLNINPDKNVTTWYEHALHRVFTT SDPADVWKNRTQVEKNGIFTVIVNLDSTDEGAKPKERKSSVFKKAPPLRKSTRVKREQEE EEMKFSTDIDIELVEKVPEDADSDAFTVIDIEGPWHKPVEVCMMTFDPERDGKGGVKSHL FFHVPENMSSDCYTHGLNGKEKAHYRTVPDWKDKVYNYWDEVGSRAYCLGSEDIKKFLPM CGCDGTLEDLMPLAGGWEMRSKFQGFEVLSLDNTSNCSRTEIHSKPKNHDPSKMHPHCAE TDCMYMICLAMGDIPKEFTE
I6R4U4	A0A2H4X1Y0	MDIANDTEFNNASYYSNISAALIQHNTYSTFPSDTSTDPSQHNETIYIESTTQQMTTLLSQSAASAFSIIMNTTSSVVSLEFNSTTVLSEPSAAALEYDTSIWGNTSELLANISSIWKPAHIPKDIWVHPHWYQFPPQTDLMHFIFGLSICVLGLFSVIGNFAVMWVFSGIKGLRTPSNLFIINLAFSDFMMMATNFPIYVYNSYRTQWSFGSLVCEIYGFCGAFFGTLSIMTMAVISIDRYYVIVKPFVVMRKMNHTRASGIIAGVWIYVLAWCLPPFIGWNAYVVEGFLTTCSFDYLSQDLFNRAFVFGLFIGAYAFPLAVIVYCYFYIVKEVAKHEAEFKKKAKEMNVASLRGNEEFMKKRREIKTAKIALSIIFLWVFAWTPYAAVALMGVFTDQSKITPLLSQLPAVFAKTASVYNPLVYAISHPKFRAGLRKKIPWLTCIPIEVSKSMADASSSASLSRQSSVASNIDSVRGGSIREKTQRDPEIADTKHKKDPSLDSSKDSNLDSGIPETPNTMQMTTIEKKTLPQPKEQGQKVVDSVPEGTNQAPDKTSEQSSEVPKNVSSVPGETTSGTQKISEQSSENQKNMNSVPGDSIPGTLEKQNQIEENKIIANNIPGNSIVETIKKQDTVIEEHKKNLNSVPGDSDPGTLKKQLNKEIIGISSAIISDNSDQNGIKKQLSIEKSSINQVNNHLQESKKEIILSVSEQNASSKQYSHFVPLTENTDLGQAMLVPPMTFAAHIGPYCNYFDLKCEEPSHLGSPSDDYLPLASYPPDLARYMTYFNPTMEEVETMSNTSLKNENENIKPLKERSKQNIPFHSNYASPNEGPPIWVMRSYPGSSHHRKTLPPNVQASMEQYQSRRTSFTKEY	LIGTIKGVVNVWTAGLIQLVLFLMLAGRSCSHSFTIGRFHEFQSVTVNFTQFMSYAPSSC SVNNTHHYFKGPQNTTWGLELTLTNESIINITNSMRVFTNIHHNVTNCVQNISEHEGVLK WLLETMHLSINKPGKHIAPVMCERQKGLLIEYNLTMTKDHHPNYWNQVLYGLLKLLGSSK RLWFGACDKADCQMQADNQHIKCNYSNCKGYTTFKYLIIQNTTWENHCEYTNLNTIHLLM SPLVNLYHKKASCLPDLDTI
A0A9W2Z2Y1	A0A088Q0M0	MIKSRSVLKRINLQLLIASMMATPLSVLKLTMYILVYAFHQVTPTTLIMKRQPPLKYVREGDVNLGAILPGLGFDHAGLCGQSSFMNSSFHFSEAVIFAVDEINRNQSLLPNVQLGLVVLDDCMKESTAAIQAIRFVKTVIQDGTFLTNQDDVLESYDVAGVVGCFRSSNSMHAASILGPAEVPLVSFSSTSEALSDKEAFPYFLRVVPADNYLVEALIKLITHFEWTYISVVYVEGKFGETAFQTLRSKLMALKNVCIATSQKIYQSFDYEDYVLVMKDLLDHKNARVVIAFTDPENIVHLLRASQKQGTGGYFLWLTNDVWKMSIDSINDKDLIKSLAGSLVVSFESLVSPDYNSHVKNMTPDNNHNPWFRKFWTETFGCSLTDPNCTSNHCASDLPGWSGHTYAMYAYDAVLTYAHALDSIVKRKCPKETGRNVRDCITGLELLTAMKSVSFFGKTGRIEFDANGSVLAKFRVEQFAPHLNGSDLRILHVATYNARTKQLTYVSNISFEHLSREGMFLRGVPQSVCSQQCGPAEYVIHKEQVCCWDCRSCRQNEILINDRTDCLACPEFTWPDKKTNLTLCTSISPDYPDFEEPMVVLCVIVSMVGLTSAALVTTAYIKYRHARVIKATSRELSYLQLVAIFTGYMTVPVLNLKPSDILCITSFFLYCLSFTWLYAPLLVKAVRIYRIFEGGKTSTTRMKCISPKSQVIFTAILTSVQILLCLSVTLIAKPSIILTQVVKTENFVELSCDWTIPGLTSFLGYNLILVFLCSFFAFKTRKLPDNFNESRFISISVYTTLIVWLAFVPTYYTATRQYLKTLLLSLSLLVNHTVAVVFLYLPKIYAAANLTPTNSNTMNSMLVTAVTRLESGAVKGQIQPGRSNEETVLEGEPSPAEVSTPAPTKNSSSDLSLENYDIFTVAKESRSSTL	MSDRQVSAFRWTQSLRRGLSMWTSNVKADVVSDSRALISALDFAKVAQVQRIMRSEKRDD SDLTKLRDLNKEVDALMNMRSQQKDTVLRVGALSKDELMELTSDLNKLKLKVQRTENPNP GQYQGNLTTSQLNQRAEILQLMGFRAQNRGNSTVRVWNVKDSSLMINQFGSMPALTIACM TEQGGENMNDVVQGLSALGLLYTVKFPNLDDLEKLTEKHPCLKIVTQEQSSINISGYNLS LSAAVKAGACLIDGGNMLETLHVQPSNFSTIVKTILQVKNKEGMFVSTTPGQRNPYENLL YKVCLSGDGWPYIGSRSQIRGRSWDNTMVDLDTTPTPPHIPVKNGGSPNLNQLKPEQEQE VKRAVDKLAPHETTWIDIEGPPGDLVELAIYQPDSGGYIHCYRMPHNEKSFRDQSRYSHG MLLKDLRDTRPGIISALIRALPQGMVFTAQGAEDIKALFEMHGRRDLKIVDMMLTAEQAR IFEELVWKRFDHLCDKHNGVVIKNKKKGKTPASVNP
A0A914PSI6	A0A1U8ZS21	MALESLVITIFILGVLIIFASFISLRIICKTAILQNAFGYMCAAQSIAEAIYGGCFVFWATPVMAFFPEIQQSFFGYVFGQTFLYVFYASIWLHLCKSINRSIALIFPIQYYKQFTITIGKIFIGIALVLALISSSTIFQYKCNFYFHPTLFKWKLRFYPECWEMPFFDQISMAIVVVGAVTCFSTLAYLCLYVFWYHFANLAETLTATVILKTITWETFHLSNELIFIYFTIKGSNGGVPKVFENLWFTKAKPVSSILAVI	MGQLISFFQEIPVFLQEALNIALVAVSLIAVIKGIINLYKSGLFQFIFFLLLAGRSCSDG TFKIGLHTEFQSVTLTMQRLLANHSNELPSLCMLNNSFYYMKGGVNTFLIRVSDISVLTK EHDVSIYEPEDLGNCLNKSDSSWAIHWFSNALGHDWLMDPPMLCRNKTKREGSNIQFNIS KADDVRVYGKKIRNGMRHLFRGFHDPCEEGRKCYLTINQCGDPSSLDYCGTDHLSKCQFD HVNTLHFLVRSKTHLNFERSLKAFFSWSLTDSSGKDMPGGYCLEEWMLIAAKMKCFGNTA VAKCNQNHDSEFCDMLRLFDYNKNAIKTLNDESKKEINLLSQTVNALISDNLLMKNKIKE LMSIPYCNYTKFWYVNHTLTGQHTLPRCWLIRNGSYLNTSEFRNDWILESDHLISEMLSK EYAERQGKTPITLVDICFWSTVFFTASLFLHLVGIPTHRHLKGEACPLPHKLDSFGGCRC GKYPRLRKPTIWHRRH
W5NIB7	A0A0F7L909	MAIPKILLYSAVLLLACEISTAQPWFKIPGWSSFQANKAEQSVEKSPAHFRQKRETSPLEYIVDIELNVSDKSIIEQLKTFMNTLFPIHITNIFNITGANVTTVCTQSGNEIRCECENNYVWSFDNCTKYGSCSNISGNTCTCIKNLPPDGLFCQPRQFSAIRMSFKINGEFNEELKNTSSSLYQTYVTDITKGITGSYGKFINGFNGVKIIGFTRGSVITEYEVTALGITSSAIQKANTQLVANLVNSSYSVIEDSFTARVTDQTTFTMKPDILYPGDNMELTCELNQPYSNTVWELNDIPLQGERFKQSNGSSFTKLQVNSVTGNDNGTYECIFKDGLIEYVSNKTVLIQQQPSVTLTSPGNVYCDGITRLKCCVVPVKALNVSWIKEGTLTVNENKSFNETEGCLINEITPTSGNCSQGQTRSKLTYTCEVTTGNGANFQKNSTLIFVQVGNVTLKIDNTVYQSYDISEGYEFNMNCTSDSQFDSVNWYLKENGQNDFSPLIAYNAVLNVKTPLNGTYRCELLFGAQNRIAETTVTVHPLPQITLSNPRLNVLCQTTTVTKLECCAQNQGFQGVWIENNNKLQTAKIGNCFQHNYTMTPCQDEIKKEFICMVFTYNNISSVNSTLTIIYFTATKGFCTSAIYGNGTEGSTAIAACPEGQQGQLQAICKSGIWTTLQDNCVLAKINTILTSSEQLLKDPALVQIKIPQILNELNDASTSLQKNITNSAGTINAVVKILSAISAVSGNTTVNATVMENFIATVDVIISPESVKSWISLNNQNETLNSSSNLLFSVERFTGSLSSNTTVSITRKNIDLQSKIINNGTYSSTFTNTSNQIEFPDTLFPPDTTVTSILFFTLSEILPTRNINNSIDANKTINADITSVNVKNKNGNVSIDKAILTFQVNNTSLDNPLCVFWNFLLFNKTGGWDSTGCQLQTSKDGTVSCFCNHLTSFSILMSPSFNFPESIRILLDFITYIGVGISMLSLVLCLLIEAFVWSLVTKNSTSYMRHVTIVNIAISLLIADIWFMIGAAINTYEVIPVPSCRTTTWFIHYFYLALFFWMFASALLLFYRTMLVFSHLSKAAMLGIAFSLGYGCPFIIAMTTIIATAPQNHYTVENVCWLNWNETKALLAFVIPALAIVAINFLILLAVIFKMLRRGVGEGSHTDEKNALHVIVRCVAILTPLFGLTWGFGIGLMVSPGSVGLNVVFAVLNSFQGFFILVFGILLDSKIRSAIFRRFSFVQRGSQQTRSTSGGTSSSGNRFNVFKRRRRMFNVAEATSSSQSATESFINT	MSGSTSIGLTTEVISIVTFVIVIVILVVQLVSCTTMLAIKGVTLKKRLRFCQGCGKNANL VILPCKNSVCMECALKMKCPVCFEPCLWCENPDGSLTSLALVNKEMGTTKSTTRV
A0A3P8RW02	F8TWA0	MRTKQCIDNGWMDGCLKLRVFFFMMFSVFLGNMGPTPDLNLNTSAWPRLCVNASCQAPITAGYPYSLTQLTLIVTVTASLSVVTVVGNTLVILSIKVNRHLRIINNYFLLSLAVADLIIGLLSMNLYTLYQLQGRWPLGATLCDMWLVMDYVVSNASVMNLLVISLDRYFCMTRPLSYPVWRTGRKAGMMIAAAWLLSVILWTPTILCWQTVGGRRAVPDGACYTQLLASPSVTLGTTLPSFYLPAVIMIGLYSRLSATSHSRLSVLRSEHGTLRTSSPSIKDFLLKRRSWVSSDPTSEVSLNQSQSSSPKTRRKRKVSRSPVDTLVTVDSWRHLQRPARTSTCQTGDEDYNKVDNDSSSNTDLHRKASAAFSTCLSFRSQERRRRRVMARERRVTKTILAILLAFILTWTPYNVMAIVATFCHVCIPEILWTTGYWLCYVNSAANPFCYALCNVTFRKTFCSLLRCRGRKLKLRF	DASFQISFDDIAVLLPQYDVIIQHPADMSWCSKSDDQIWLSQWFMNAVGHDWHLDPPFLC RNRAKTEGFIFQVNTSKTGVNGNYAKKFKTGMHHLYREYPDPCLNGKLCLMKAQPTSWPL QCPLDHVNTLHFLTRGKNIQLPRRSLKAFFSWSLTDSSGKDTPE
A0A9J6DXG5	P18141	MSNGSSTANLSWLDSVAALNATLDGNGSAAADDETGGWPPAVEDPWDGSPYPSRYSKLSFVATAFVVTCIMILIVVGNMLVCIAIATEKTLKTIQNWFIASLAVSDFLIGLIIMPFSLAKELIGYWIFGALCLDRYWSVTHAVEYLKKRTASRAMAMICFVWLLSALISLPPLVGWKKSQQASDYPQCSVSEDVGYVLYSALGSFYVPAVVMVFVYIRIFLAARSRARRHVKKQARHVPELTNDPVRDKSTTTTTTCTSFSNPSPPDSSAAAHKMNGGGGGGGGGGGGAQRRGLLPSAAPQIIIETPEEPSSVPPSPPLPPRRQEGLGGLRAPEVGLRADDSEAAPLQGSHDAPGLLSAPQSRIARSPYGSTLSLNERDEDSELCESSNAAGGESSGGSGGGTSKKGSRPTPTSKRRPVPPQGLTYAVARHSPSDAERHKRKLAKARERRATMILGLIMAAFILAWLPFFVLYVLGALCKRCDISGTVFAVAFWLGYCNSAVNPIIYTIFNRDFRKAFRKILFK	MGQFISFMQEIPIFLQEALNIALVAVSLICIVKGLVNLYRCGLFQLMVFLVLAGRSCSEE TFKIGMHTKFQEVSLSLSALLTNQSHELPMLCLANKTHLYLKSGRSSFKINIDSVTVLTR SEVNLTSINLTRSIDVFVHSPKLGSCFESDEEWVVAWWIEAIGHRWDQDPGLLCRNKTKT EGKLIQINISRADGNVHYGWRLKNGLDHIYRGREEPCFEGEQCLIKIQPEDWPTDCKADH TNTFRFLSRSQKSIAVGRTLKAFFSWSLTDPLGNEAPGGYCLEKWMLVASELKCFGNTAI AKCNQNHDSEFCDMLRLFDYNKNAIKTLNEETKTRVNVLSHTINALISDNLLMKNKIREL MSVPYCNYTRFWYVNHTLSGQHSLPRCWMIRNNSYLNSSEFRNEWILESDFLISEMLGKE YSERQGRTPITLVDICFWSTVFFTSTLFLHLIGFPTHEHIRGEGCPLPHRLNSMGGCRCG KYLPLKKPTIWHRRH
A0A922I8F7	A0A0F7L9N8	MIKFIGLGRVSYIKMSDGTCSEESEDFVDAVDDVQTTPVTINITDFENEPFPLHRAVFENRPLHFLTELLSSITKRNKSMDIADIVGQKDLHGNTPLHLAVMFGHRDHINFLLQQNAPIKTKNIQGWTPLDEAISYGDRKIIKSILLLGRKQARQSLGNRSPKLMETLRAIKDFQMELRWEFHSWIPLLKRFLPSDVCAISKRGCSFRLDTTLLDFNDRRWRRGNLTFLFIGNNVGKKSSSSNTAADRHSLVIMDNELKVYQYIRYNEEMDIDEDVDMLMSTDLVYLQPNTKAISFSRAQSGWFFNRYNKTEKVGQFDADFYNINGFMIETKKRREHLSEEDIYANKAIYETLKKSLEQQKNHRKSSQKSLEESSSSFDDIAQIDQPSKFNNTQQLSTNNGGNNHINGDTSHETDADDHHSGGDGGEETDDEENLIEAAMVSAMSGQDDQLPIKPRRSLPPPTQTNVTWEQYINAPKGMPPCLGRQWDLKVRTKNLKATIAMSQEFPLSIESLLNILEVFATFKHFKKLKEFINLNLPPGFPVKIDIPMIATILARVTFLNFNYNDKLDANMFEIPADYTEDPNRFPDL	MNQLVVKKHLNKVLRPFQANLNNDLFKDVKLISAKININEVNDVLRRLRKETKTRDDLQK LRKLNKYLAEGTNVTSEQVVVEIDSTQMSDEDLMQCIDNLERIKKKAEYKGGRDKPSSKF EFETGLSHEDHERFSSLFASFVPQKPNPRNENNKPKSWIGVSSEELANQFGTSPSITVSI MLQRSGCTFKELFEALNDISLLDAGMFVNASVIKALSSKHHCLDVVEFSVPKNSSGYNIT VKSVVKAANSISSHPKLEKIMVTDQNRTKLLSVLVAAQKDLQLEIKLDEERTLFEDLFYK VCVSPNGACVVSIRSNLTGRGWDNTVFKLRRPPPYAPSKLYPDLMDLDLPQSPPNKWLKD DSKKILKPVELETSGGIDDFLSSPSEDSPNELEIIDPRSLVLSDMAQKLFKNNKEVFIDI EGSATDPVEIALYGVEKNQYIHIFRLPKDSESFKKASRHSHGLIASDMADHINLFIDKNI KSMFSAIPKDQIVHCQGSDIKELLKFYGRSDINVADSKWKKKDYMSYHEGILDIVSDILP CKHSGTVKDKTGALTSPHCALVDCMMFACAAKGHITIEDPKPVQ
R7V2F8	A0A0F7CUE1	MICKPRFLLLPLLVFALRGRISSTQESTSPTSVAHNLTHKAHDTITVANDDNIDVNEIKFQFWEYRAGLLFQAYGGIVVVILGFFGNILTLAVLTTSYSMNSSTIFLIHLAASDLGVICVGQLSRTFPRSWTGYDTASQHPWMCKLWFFINHSFKTISGWTLAAVTIERVIVVYMPLKAKRYCTKDRAKLAIVIIDILCMGSYLHYFWTYGSTYDSFGNLEAGCTIMKHIPELSFYITQVRPWQDLFMRTGGPFFVLLVCNCLIVAKLIQHRKDREVMTRGSDPNGSQTTSMMRMLLTVSFAFLCLISPMQIMYLIDRSDPYGWVITERWQAAVSLRWGVAVPLYYLNHAINFLLYCLSGREFRRALVVMFRKMSVKCGNKEMTDVSSQFSVATVSSTMDKCV	MSGASEVPSFRWTQSLRRGLSHFTTQTKGDVLRDAKSLVDGLDFSQVSQVQRVMRKERRT DDDLLKLRDLNKAVDGLMVMRNKQNNVSLKIGSLSRDELMELATDLEKLRRKINMNERAT PGVYQGNLTTAQLDRRSAILRTLGFQSRQGQNSGVVRIWDIKDQKLLINQFGSMPALTIA CMSVQGAEQMNDVVQGLTTLGLLYTVKYPNLDDLEKLSNEHTCLQFITREESANNISGYT LSLSAAVKAGACLVDGGNMLETIYVKPENFPDIIKSLLIVKHQEKMFVNEKPGQRNPYEN ILYKICLSGEGWPYIGSRSQIVGRAWENTSVDFSREVIYGPPSPVKNGGNIRLNPLTDTQ EAVIKEAISKLNPDETIWIDIEGPPNDPVELAIYQPSTGNYIHCFRLPHDEKGFKNGSKY SHGILLRDIENARPGLLSRILIKLPSSLVFTCQGSDDIKRLLELNGRHDIATIDLSFPSD QARFYEGVVWEKYGSLCTKHNGVVLSRKKKGGNSGEPHCALLDCLMFQATFEGKVSDVQP KALLPSALVFRAESTVAM
A0AA39I8N3	A0A6C0PID8	MGNSQFIFNAYGFLILGIFLILFNLPVLIVVVCAKKLRNQYGVVIMSLVNGFLSGMTGIAYGVFRLALFGQGRENDMVSLAECMYNPLTFFLLWTFPMIGIGLFINSIDRLLVISFPLSYFNYNTRVVVVLNIVALVVNAGIVFVAVYGTLNGSQAGKMINIFCSHNDLFTVEMFILLASIRCFFATMSVLLMFVVLVLFMKQNKITTKLAFHTEESIQKFKARQMNYTKTMLLSCIATIVLFLIPALFAIVARAGFVNVSGHVSTWTRFISFFDSFNIAFLLFYRQSDIRWRLYRLVNITAAMEVQYYINSYGFLILGILLVLFNLPVVVVVCHSKKLRNQYGVLIISLLNGLLSGLVSAGYGIFRLVLFAIGRDDEMITVEQCFYNPLSFFYLWTFPMMGLGLLLNSVDRLLVISFPLSYFRFNAKVVLLLNIIALVVNSGIVFIATYFTIHTRSMIRVDVFCNQNEVYSENIYIFLAVIRTIFASLAVFLMVIVLIIFVKQNRIRMKRAFHTDDTIKRFRMRQMNYTKTMLISCIATIGLYIIPSIVNVLERFLHMSDHTATWMRFISFFNSFNIAILLIYRQQDIRWRLCRIVNCLFRRKLLNVSTIESTNADMSRAAAPYTQTRTTTIRRPS	MDKDFSYESIKHIHKEFGIEVGVKEELERLYDRIDLDIIQRCNAINRHFKAGGTTQEIAT ELISLNSEIRNLHSKEFIEEEIQKPIVISTSDFAVQEIIELKQDIKTMKQKSGANTNDKT GTKEGWDKFVEGSIADLMVFVETGFLDEKFLRKHNNGTLAGYIAKIHGMTECCKQAAINF KTVDSEVFNQAEVAGVEMLTNQLQVDYIFVMVYLAKKNAMSLEKLIELCDRCSILFNKMP FTKKVLFMLSKSPEYSILLEIDDDLKLHDSPFRLNRARFQTAVSAITGCVSDRMITGNPI KIIKTIIELKHKDSVTVSNKPNSTSTYELLLHSTLTTPDTNSKIKNRTNVKRNGLNTVKF VDETDETKSDSSSINYNPEFVKQKIDLYPQNIYPYEASGSTEKVNFHADLICSYIDIEGS PERPVEVGLAIFVKSNGKSVLYENVIYSDKPSDAYISEKTYCHGIDLTIISSSPKCSDNI HSDTRKLLDKIEKVYCFGDDVIKFLKLCGFKGKIWPIELPKWADRIKKGYETKLLSGCCN KEDIHSSKLKAKDKDIKEKLLPHCAVVDCFMMHNYLYTQSSLNFHN
A0A678XEZ4	A0A2H4RDN0	MNSSLALGLMDGDPDRNASNVEPLICLIRDSGLRCRPARMSARIANIIFIVMIVTTVLNVLGNMTIIMAISYFRQLQVLPNTFTFSLAVADIMVGVVVMPFYTTQGVYDCWFYGQLFCKVHHFLDAFMCTASTWHLCCIAYERYLAICDPMHYRERFTWKTSALLLATAWLGSVFYVVPVMLGWIVIGIEDMMASRTCPNNCIFYMNKAFSSCGAFFTFMVPMTVMTLAYAKIYRVARKQARSISIQQKGSQGKSGFNKQQWAAMKREHNATKTVSIILGVFIFCYAPFFYTIVKDPWIDFRTNSFTWDMVNWFGHVNSAINPYLYGGFNRAFRNAIRIMFSRKFWQPGSRSA	MEDILLEARRLVGNHFPQMEQIARQRALFLAQREPRFTLIEGLKLLSMCIEIDSCRSNAC DHNSESLSVEVLLFRNNILCPSLPYVVPDGFKLKGNVLILLECFVRSKPANFQQKYTEDL TKLESLRTDLAKAGIQLIPIVDGKTSFYTSIVPDWVCERFRHLLFKLLEYEQESNSEFEE SEYQRLCESLSQSASRLSGIDSLNILVDHRSGHYEDIIQKCHVGINSDLSTREIREKVTM IFQTFRNKLRNQTIKHHFVKVNSADLLRSFTELYESELNGAIDSMDSIKNEFFTVSPIIK FLYMRAPEGVERDEEGQTGKSNTIICGLRSMLNKVKSMKVLNTRRKMLLLFDTLILMAHV KLFKDKSLYAEAEWLGSSFCSVNDRLVSLDETVQSLTKWVRARQRNYSKKTPEHVTPTLN QVFQNMIKNTYKKIESALDYIHMKPESYGVSVEFFEVDIEELIAFRKDGVQPTMSYEPLP GKENPYDFEMMTTQSDNDFRVLSSLCLSIVNSMKTSSVPKLRQNEIGASRYKVVRCREAF FQDLNTQVGHFKLLYQKTGESSKCYAINDEMFGEVCSFYADPKRYFLPIFSHEVLPETIR IMMSWLDGCEELKECLADIHWLTKAIVILILCQPSKRSQRFLQNLRYFTMAMVSEYHHVK LMEKLKEPLITKCEYHLYKLIRKLLTILFDPSIKSLLTNRFKFMLNVSYFCHLITKETPD RLTDQIKCFEKFLEPKIDFGSCFINPSDTVTDDELDTLSYGMDQFLAKSNVSESIDTIFG KPGVNKEIFSLMVSSFNAGLLFKGSEIKGEFTDPLVSSGCATALDLASNKSVVINKFMDG SRILEYDINKLTSAAVCELTETFSKKGKYLLSKDEYEYKVQRVISKLVTRGATSTLKEKE KEGDDLDIDEIFEGDSREFFNCIKQRVDSILASYQLEVKPPDVQSHQASLSDLSEFVSDP VKQKLIMSELSTHMVEDFDPNLLSEPFYKEFCTSVHESALRERYFYNTSLGPCPISLISK SVATRFYEAGEYFQCFKSLLLQMGGNKFSGKFMHHKHANVNFKFDHSKLLDDVRISERES NSEALSKALSLSNCTSAALKNLCFYSEESPESFTSVGPNTGRLKFSLSYKEQVGGNRELY IGDLRTKMYTRLIEDYFEAFTKQFKGSCLNDEKEFEDALIAMRLSVSLAQLSYSLDHSKW GPMMCPFLFLMLIQNIDLKSPSALEGIKSRDLISTLLCWHIHKMVEVPYNVVSAMMRSYI KRNLGMMNSDHMTPTEAFIFNEFEVGVVPSHISSILDMGQGILHNASDFYGLVSEKFINY CLKLVSDGSIASYTSSDDQISLFDSDLTSLYDRSEEDFLCILEFHNYLSDALNKFISPKS VVGRFVAEFKSRFFVWGEEVPLLTKFVSASLHNVKCKEPHQLAETIDTIIDQSVANGVPV ALCNMIQDRTLALLRYAKYPLDPFLLFNKSDVKDWVDGTRGYRIMRNIENVCPEQADKIR SMLRTLYNKLKVGELHEEFTAVYLSSEPKESINKLMTLVGKEPLTSDDLSLCWLNLSTYH PLRMVLRQKVIYPSVVNVDEEKVPTIIKTMQNKLSSHFTRGAQKLLSEAINKSAFQSSIA SGFVGLCKTIGSKCVRDSTKGVHHIKSILEQLDTISSVKHSQINGWDIWKVSDCPLNIGD LQHNWALTLLRPILWDYLCIALSTALEIGPWVLGNPKPKFEVKIRNKRSCDYFLLRPQNT RILEDKVSMNHLIHSIRRMYPEMFEKHILPYMSDLAATRMKWSPRIKFLDLCVVLDVNCE ALSLISHVVKWKRSEHYVVLMSELQESHDRQHVTLLDERVVSAENVTDNFIKQILFESFI RPIVVTSRTLGSFTWFPHRSAVPQGEGIGRLGPLTSFVEKVIFKGIERPMYEYDLSSGFS WVDLDVGPSIITVAELTRLGVTEAGVFDDFWDLWNFILQNSNEGFKVMKTIRVAVRSKGG SGGRKFHIHLQFVGTVDPLKMEVNMTLSEASYSGNVDLIFLESIWTLILTDPNFSTNCVS WYFSTETISDAVRNGAQSLGDLVLVDVGLDCGSLKLSGIEFQRVGPDWEPVPLVLKGGYL WEGERKLAPLIAELHTDDLRVFVQELYEDHEQILLESLACLITTQLAQRVSLAYVDIVDA LEKICGEAKSMFVLTEVMSQVDSWVDFKGYSVCYSKSRGELMRQIPGGSLRLRGRLCEPF MQAAVDVKEID
A0A2G5TAA5	A0A1U8ZS82	MPTAGNYLRWITICQALPQIGLYTSIGFGSIVLFLNFCGAQKMFGPYKYIVNSFTILGMIFAIVDIIVYPITAPTIILFTPVFIIILLPFFDLSVSIPSGPFLGLFTLYPAMDSIIVMYVVSQYRQTAKKLYQDFRKALDSFKQARATVHYAIPTTIYAGTLYFFCPPDENGDESLKDFVLESYQLEIEDLPRLEIIPLDANGFRLKNLSFLVTGLLIMFFHYFIILYCGLRMNQNIREALCKMSKGQQKLQRQFFRALVIQSVGPTVFLIIPVAPILAIPFVSMYLDIEISVQTGWLYSMVGLFPPFDSISFMWIVTEYKHVIKNKLLLLLNKSSDNLSTTSQMKVIDKN	MGNSKSKSNPSNSSETQKGTPAVTEFRRTAIHSLYGRYNCKCCWFADKNLIKCSDHYLCL RCLNVMLKNSDLCNICWEQLPTCITVPEEPSAPPE
A0A914JZ43	F8TWB6	MVDSSLAIILSYITFGGTLAGTILEIIAFSLFSYLLLKFVWRRSGMMHVVDVSPSMINYMILELICTFFIGIYVGYVAIFWQRDSNHYNGYILFILGAFQLSANNSKPPAVLALGLERIFCILFPFWYTDRKKYYPVVLAIIMQFIIVFLSLFVRIIPNWPQSAVTTCASYGCMTTNASSEFHTVQRYILSGINFIAGTVLVISIRQKLKNISSLKKRSNSLVVTTMIVTLVLDVLPHIISSLALSVFNVNAAVYIGPYTSYLSALESCICSLIYFKTFHKRVRSNANSKVMPLHSHSNATHATGLSTKHSTEPNFSTLHTDLIKVI	MPGVLSYVIGLLPPDMVVTTQGSDDIRKLFDLHGRRDLKLVDVRLTSEQARQFDQQVWEK YGHLCKYHNGVVVNKKKRDKDTPFKLASSEPHCALLDCIMFQSVLDGKLYEEELTPLLPP SLLFLP
A0A4Y2H6T3	Q811A2	MFETISYMIFIGAAIAVQCISASTQTSVTYDTSNDESSHTMIVEEEQLKKHESLKTCFSFDLEPDEYVMFPNKTAYVPTYNKTYEEDHYILFGNNIRICAPSEVFEETPSHLTTAALHYISIIGIGVSMVFLLLHIIVFAFVPDLQNLPGCNLASLCLSLFLSYLFMLLGIQDSVSQNTVACTAVAVLTQFFFLGSFLWMFVMAFDLFRSILNATENLRVSMKGFKPKKYICNSLICWGISLVFAAAALIADNVEGIDELYKPRFDEACWFRSKVSLLAFFAGPLFTLIGVNFLLFGVTAYNIFANRMKTGDSSNRAYLKKNYLTYLRLAVIMGVTWITGLLAPLLDVLWLWYLFAILNTFQGFFIFIAFTCTSKVKKYFKSNLFNMRRSSEQTLTTPTFQSYCFYANSIEKDLDKIVENKDKTNPVDTIVIHLSVYICEPNGSRTTRGEPNPVGLLAVHKGIRSSRCDVFECGLPFPSNPQGQIGKSRLFQASVP	MAPSFYHYLPVAMDERWEPKGWSIRRWWLVAAILVVLIGVVLVCLIVYFANAAHSEACKN GLRLQDECRNTTHLLKHQLTRAQDSLLQTEMQANSCNQTVMDLRDSLKKKVSQTQEQQAR IKELENKIERLNQELENLRTQKEISTTVQVNSGGSVVVSSLLVLVAVLFLHF
A0A2P4WUW8	A0A3Q8QFR2	MISVMLEKEQFSMSCFKIMSLLAIVDIFSILINCIITGWLAYQGAVYCTHPNLIYIAGMAGMGLWCCSCVIAVTLVTNRLLDLIFPRIGAMIFDGNKTFLVLVVPVLYGLYFAIFNTPILFTSKFHAWFFDPMIFENMEKEYANIPHIVNNFFVVAATCFLYGIFCWALCSKLKHVDTDSESRNASSQIFLQSALICAVNLAAAIIYVIMNYIDIPFWLILVGTLMWQLGNSAPVLIYLRFNRTIRNGILRKIGVKKTPQKLVRTTIISTSQISCYKIMSFLAIIDMLSIVVDCIITGWLSYQGAVFCSYPTLIYFSRMSGTGLWCCTCVTAFILITNRLFDLLVPRARIFFFEGNRTFLGRDMDYENVPMYFNNILVVFVTCLLYILFCFVLGAKLKNVSTGSESKSAVPTATSTSIQIFFQTAMICAFNLMASLISVIPEGPFWFILLGHFSWQLQTSAPAFVYLTLSDMALFKRFLFIIAEASLGILINICYIPILFVMLEKEHFKISCYKIMSFLAIIDMLSIVVDCIITGWLAYQGAVFCSYPTLIYFSGMSGTGLWCCTCVTALILIVNRIFDLLVPRARIFFFEGNRTFLVILGAVLYTLYYVFCNTPSLFTSKFHSWFFTPMIFEGRDMDYENVPMFFNNIGVVFVTCLLYILFCFVLGAKLKNVSTGSESRSASIQIFFQSAMICAFNLMASLIYISMNYIEVPFWLIILGQFSWQLGNSAPICVLFFFSLLMF	MEEDIANAKDLISKHLADNEKLSRQKLAFLVQTEPRMLLMEGLKLLSLCIEIDSCKANGC EHNTEDKTVESILSDHGILTPALCFVVPDGYKLTGNVLILLECFVRSSPANFEQKYLEDH KKLEQLKNDLESVGINLIXXXXXXXXXXXXXXXXXXXXXXXXXXXXXXXXXXXXXXXXXX XXXXXXXXXXXXXXXXXXXXXXXXXXXXXXXXXXXXXXXXXXXXXXXXXXXXXXXXXXXX XXXXXXXXXXXXXXXXXXXXXXXXXXXXXXXXXXXXXXXXXXXXXXXXXXXXXXXXXXXX XXXXXXXXXXXXXXXXXXXXXXXXRXXLNKVKSLRILNTRRKLLLIFDVLILLASRLDCI RHGDKLLAGWLGSCFVSVNDRLVSLDSTKRDLKRWIDSRKRTKDRNAGVLSLKEERNCEL LAIINRVLTRATNALREVGIETNSYGIDLKILDCDVYDAIMDIEISGIVPTISYQKTQED MFPYTLGVIDILDATDLERLSSLSLALINSMKTSSTVKLRQNEFGPSRYQVVRCKEAYCQ EFFINGMGFKLLYQKTGECSKCXAINNNVVGEVCSFYADPKRFFPSVXSSDVLQKVVDVX VSXXXXXXXXXXXXXXIXXLTKXXLXLILTXPSKRCQKFLQNIRYFVMAFVSDFYHKDLI XXXXXXXXXEVEXXXYXXXXXXXXXXXXXXXXXXXXXXXXXXXXXXXXXXXXXXXXXXXX XXXXXXXXXXXXXXXXXXXXXXXXXXXXXXXXXXXXXXXXXXXXXXXXXXXXXXXXXXXX XXXXXXXXXXXXXXXXXXXXXEXXXXKXLRDXLITSGCATALDLASNKSVVVNKYTDGSR VLDYDFNKLTALAVTQLTEVFARKGKFLLNKQDYDYKIQQAMSNLVLGSKGESGDTNNAD LDEILLDGGASEYFDQLRCTVDKIVSQYREQPERQQQVDCNAPSISDLDKVVEEKLLIRL IKSELSNHMIEDFDREILSEDQYIKICESIYNDATLRSKYFYVGPMNSCPISELTKAVVT RTFLDQEYFQCFKSILLVMNGNKLMGRYSHYKSKCLNFKFDTGRLADDVRISERESNSEA LSKALSLTNCTTAMLKNLCFYSQESPQSYNSTGPDTGRLKFSLSYKEQVGGNRELYIGDL RTKMFTRLIEDYFEALTSQLAGSCLNNEKEFDNAILSMKLNVSSAHVSYSMDHSKWGPMM CPFLFLTIIQNLILLSDDLQADLKGKDYLSTLLTWHMHKMVEIPFNVVSAMMKSYIKSQL GLKKKTTQSMTEDFFNSNFQTGTVPSHISSILDMGQGXXXXXXXXXXXXXXXXXXXXXXX XXXXXXXXXXXXXXXXXXXXXXXXXXXXXXXXXXXXXXXXXXXXXXXXXXXXXXXXXXXX XXXXXXXXXXXXXXXXXXXXXXXAAALHNIKCKEPHQLAETIDTIIDQSVANGVPVDLCN QIQKRTLSLLCYAKYPIDPFLLNCETDVRDWVDGNRSYRIMRQIERLIPDACKKMRSMLR ILFNKLKTGELHEEFTTNYLSGEHTTSLQNLFKLLGIEPLSDSXXXXXXXXXXXXXXXXX VLRQKIXYXGXXXXXXXXXXXXXXXXXXXXXXXXXXXXXXXXXXXXXXXXXXXXXXXXXX XXXXXXXXXXXXXXXXXXXXXXXXXXXXXXXXXXXXXXXXXXXXXXXXXXXXXXXXXXXX XXXXXXXXXXXXITLSTAIELGAWVLGEPKQAQILDFFKHNPCDYFPLRPTVSKLLEDRV GMSHIIHSLRRLYPSLFEKHILPFMSDLASTKMKWSPRIKFLDLCVXXXXXXXXXXXXXX XXXXXXXXXXXXXXXXXXXXXXXXXXXXXXXXXXXXXXXXXXXXXXXXXXXXXXXXXXXX XXXGSFTWFPHKTSIPEGEGLQRLGPFSSFIEKAIYKGIERPMFKFDLMMGYAWIDFDIE PAQINLNQLIASGLTEELRLDSLEDFFDLLSTMPVDSVXXXXXXRYXXXXQDASFKETFS IHLNMTGIVNQYGEFVVNDVQALYSGSVSPCVLSDCWRLVLSGPTFKGRSAWFVESDVVN EFLKDTQQLGDVIPMKLIINPDKLQFSEFDFSKVGPDNEPVPLVVCRGALWESDRKVATF TPSIQDQDLDMFIREIGDSSPHLLLGALKSMMSDRLKQRIQWTGVDIVSILTKQRPVDYA DILSXXXXXXXXXXXXXXXXXXXXXXXXXXXXXXXXXXXRLKGRTCSELFGPEKCIEDIE
A0A1I8MQQ0	A0A1U8ZS21	MKTSGAINEMEDFDIASGEIDNKTDPIYSIKPDFITQWRLKKERENLCRSIYNRFVEHNECKRLLKAAQLYRPYIGENGELNLWTTDDLERLAAYVNGTSTATTNSTSLYGNIGTETEGPALVLPPFELWQTIAIAVCLAICIILTVGGNILVLLAFIVDRNIRQPSNYFIASLAATDMLIGTVSMPFYTVYVLMGYWDLGPLLCDLWLSVDYTVCLVSQYTVLLITIDRYCSVKIAAKYRSWRTKRRVIYMVTITWIIPALLFFISIFGWEHFTGKRDLLPGQCAVQFLKDPVFNTALIIGYYWTTLIVLFVLYGGIYKTAYEMQKRSEAKQRKMQSMVALSAGAMSGMAGHAAGIGAIEEKILKTKVELSGSQDKDGCEQQISATKRGSGQANPLAQAAEIINGSLVETKAAEEQRRISEGKVNKGSKNDSGEVEKSERSSSPAFDSDEESSVNQAQQLMQQQQQQKVANLRKRSSIGLVFGAQAALIATRSKGMCTPTSKSSEAMAALSSGASSPHPSQKIERTQSKEELSRPAASASDKMKRTSCATLSQIVETERQSEAVRPSTSPSSSHNKSKVPPDESPLSPVNLAPIVVPREQVQPGLVHAILPPPEQFQCSSLLSDGSENPSSNSELHLTYDVMANNSELRFMDESSIAMASPTYTYNNGGIAGSQAPKTTAVTTNTNGSAMTTNKLPSAGNAGHAKQMASSPTLLSQALQKVAAQAKTTAATPTQQVDDNNLDPNIQSTTSANTTEINFNLPHSPHPTGSDVEIEKHLLISYTGLEDFERVRRESCIDASSLMFPRHHSADAGLLKYTSITTQSNGSKTAAAAAAAATTKMTTTKASPAATPSSSSVGDKRGRTTTTTKNNNNNNNNNHCGTTISSTAAPTSSVTTATTTTTQHHPPVATSKSLDKIDERETSDTTQKMASTSGTSSGSGTTTQPPAPQRQSSSLKLQKKPHPHHHLQHAASSGSRSSSKRDFMQSISKHFKSKKATIPLVIGVGRQKSKSENRARKAFRTISFILGCFVACWTPYHVLALVEGFCRNPPCTNEHLYMFSYFLCYANSPMNPFCYALANQQFKKTFTRILKGDWHMT	MGQLISFFQEIPVFLQEALNIALVAVSLIAVIKGIINLYKSGLFQFIFFLLLAGRSCSDG TFKIGLHTEFQSVTLTMQRLLANHSNELPSLCMLNNSFYYMKGGVNTFLIRVSDISVLTK EHDVSIYEPEDLGNCLNKSDSSWAIHWFSNALGHDWLMDPPMLCRNKTKREGSNIQFNIS KADDVRVYGKKIRNGMRHLFRGFHDPCEEGRKCYLTINQCGDPSSLDYCGTDHLSKCQFD HVNTLHFLVRSKTHLNFERSLKAFFSWSLTDSSGKDMPGGYCLEEWMLIAAKMKCFGNTA VAKCNQNHDSEFCDMLRLFDYNKNAIKTLNDESKKEINLLSQTVNALISDNLLMKNKIKE LMSIPYCNYTKFWYVNHTLTGQHTLPRCWLIRNGSYLNTSEFRNDWILESDHLISEMLSK EYAERQGKTPITLVDICFWSTVFFTASLFLHLVGIPTHRHLKGEACPLPHKLDSFGGCRC GKYPRLRKPTIWHRRH
A0A8C5BJJ1	A0A023J5E0	MWVMVNRGRERHLLLAKKPLANNDMEETTMDPNLLVSYNFTGIQNKTDLHTFPDGWKILFGAMIYVIFILSIIGNTLLFHALYCNMNVKNVTDMYYFHLACSDVTLTFALPFAATGLINGWSFSELICKLVVSLYYCGMTSSIILLTAISVDQFSTVVIQNGCIVPVKRRRCAIGACTMAWMASLAVGVPCVIYSKIVSEQDKPACCSHKIPSFFALLSICLFAAIVFCYSAILWTTVRASTRKKLRTASLALCISVAFFVCCAPYTILMKTSSDKFKLKQTFAYHVALLLALFHCCINPMIYMMSPKYRKHVRSVFCCEKVHTKR	MSNSKEVKSFQWTQSLRRELAPYCTNVKLQVIKDAQSLLHSLDFSEVSNVQRLMRKDRRD DNDLKRLRDLNQAVNNLVELKSQQQKNILTVGQLSSDDLLVLAADIDRLKNKILRTERPQ STGIYMGNLTSQQLEQRKRLLEMVGMAKPNIRAGPDGVVRLWDVRNPELLNNQFGTMPSL TMACMAKQGQSDLNDVVQALNDLGLIYTAKYPNSSDLDQLSKEHPILTIIDISKSGLNVS GYNFSLSAAVKAGACMLDGGNMLETIKITPQNIDGILKKTLNVKRSLGMFVSDTPGDRNP YENLLYKLCLSGNGWPYISSRTAIIGRAWDNTVVDLNKGGNGPKDQPNHPSLNDRLKVPG LQQPAGLTYSQFMCLKDMMASLDPNAKTWIDIEGRPEDPVEVAIYQPSGGQYIHFYREPT DSKQFKQDSKHSHGIDLTDLFRAQPGLTSAVLANLPTGMVLTCQGSEDIRKLLDSQGRKD IKLIDVMMSKIDARKFENEVWDEQKSLCNMHTGIVTEKKKRGGKQEITPHCALLDCIMFE AAVQGVYKCPKLVCLLPNDLVFRTSAPKVTGAWGPIVQRFHTVGFPGCLYRPQ
A0AA39LSZ3	V9LTJ1	MLPFVKVAYLDFVELFVDCVGPFLNIYFLILLRRTIFHMNLKILLGNFTLGLCLLTIFRIPLLLHTFYNFLADYSTLKDILSIAHNSCVILIMDGTILLAVERIIATVYAHKYEHSSYTHLTITSAVLLWVFNIGIAYMSQVRMNQSHVAGGQVVYSEGSMQIPFDLIILLTLNISSVAIFLVVFFIASYNKRQFRASTPDHQLTKRFQISENIRTARQLRKLMIANVIINSYIFITLYFLSLSRIRNFYTDLITSCYEFVVSLSCVLFPVILIWTHPRLKHTVWKHFARLGCRNVKIQATEQELTQTINNLPLIVRQDAAKQKELYFDELQKSWQ	SIIIGHHVELQHIILNGTRVIPFAPSACMINDTHLMIRGPFEAEWGILLRVTGITVLIDT EGGSAKKVRVNNISECFRDNNDLDSMTFTVDWLLTGLGYDAHTDPLILCDSVKQDKLYRA QINITNINFRDKVFFKLNKIFGPIGNYYSEHEKLFILMQNVTWVNQCQTSHMSSMQLILH NAHKQAIRFRKLQAFFSWTLT
A0A9P1IYD2	A0A3Q8Q8M1	MFNESFEEFPRWYEISMQVSASITIPINSIGLIMIAFFSKEQLKNYRYYLLFHQICSMLLDIIINTGTVPVVYSPYPIGSPHGWMTEVFKIVLKMENNTWLQTEIVFHGFLTTAMSVEILFLYRYQVIIPITHPWRLSGISKFLTVLIYHIIWMFLVSLSFHNIMPNDQSAAKDQFREDHPDLAFFVEDKNSLIVTTEVNLDAILVLIVFLTRIGSGLIICCIFILLSRYSLNHTIMSARTRNMHLHLIRILCYQISIPIAAFYIPVFCILTPMLFQIQNTFNLALISFNAISKRLGVVFWSKEGKCQVVRNILDCSDQGFGSKTRCSNTSTIVFFSAISMVEQGFERFGGRCKWKKFEFLPG	MAVQKDLIYESIKELHGEFGIKESVTDELKKIWDNLDGELIQKCNLINSHFKSGGDSQGI SEELLEVNKRIRNIHSDKFVESSEQIPVVVTTENMSLNDLIELKNDVDTIRKKNQSTISG AGSGTVEGWNKFIESSAEDLILFIHTGFLDEKFLRKQGSGKLAGYIAKQHGMTKECKKAA IEFKTVKEDIFDYEDSTATEILTNQLQVDYLFLIVFICKKQSMTFNEMLELCTRCKMLFN KLPFTKKVYSQLLKSSKYPALREIEDNLKLYDSPFRTNRARFQSAVSAITGCVSDRMISS ELPSKLLSTLIKLKHRDGVTVNTEIGSTSTYELLIHSTLTTPSVNSKLRNRTNVRRNGLN TVKFIQSEEISVNKHNRQNPPSTKNVKERKIKSPKSEQHLSFANEKEKAVTGATKISTFV DIEGSASEPNEVAITSFFTREGNYWMREAVFFSSQAGKDYLQQAQYCNGINLEAINELGL NSRDIFFDAQSELDNFKSVYFFGSDINTFLNLCSYKGNRIEINLPEWRERKEQGYICSVG SIVCNKSVIHNLRLKAKPNEMELKQLPHCASEDNMRLHNFVVNSKPSQTEL
A0A6V7UF62	A0A8F1NKS5	MNVTTSTTIDTVSETVVASPLYLAYDTDADFRLSISLTACVYALLATFGIIFNTCVCITTVKYRKYYTTLRSNTSILLAVESLLEIMHQSGHIIFFVKFLIFGTKFITAKITSFMMFIPTFGVGGAVCTLFSLSADRLLAIAIPIKYTHFHQSKYIMKHLIFILIYIVHYTFEMVYSAISQPNLMVSGGLSDLRSAPPGAKELNQYLNLAVALGSVFNYLIVGILIKLRTDTSDDRIKKLYRSLSLIVLINIGGYLIFYTFIAFTHLPFIQLTPVQYWYCTLVYGLFLNTAAASVGPILYLNSDEYREAFKRAARDLLKFIFCKTANNSTKVIPMTAQR	MELDVSELKNIISRNMKDDQRLSRQKLNFLIQSEPQMLLIEGLKLLSLCIELDSCEANGC EHNTDELSVEAILLRQGIPSPGLPLVVPDGYKIQGNILILLECFVRSSPANYEQKFAEDS VKLNSLKQDLSSSGIVLLPIIDGRTSFQHTFMPEWANDKFRSILFSLLQYSQESSRLLEE SEYSRLCESLKNIEGGRSGIENLNILQDHRAQHHEEILRLCHGGLNHSMSSLEVKREIIT EFQAFRNGLNSNLIQRQFVRVSKEELLASFNKLYPTMFGVEPEPVDTLCREFTTISPVVM MIYSKIDDNVCQGNIDSCVPKWKSLLNKVKSLKVLNTRRRVVLLFDSIILLCHANDFKRF NKVDESEWLGSSFLSVNDRLVSLDSTKRELKLWLERRKANLLRKSKLFVSEGLGATYLNL IEPVLRKAKEALSIVGLSFDDFGVSEEIFNPQSYDGIVNLVVSGMMPSINYERNALDEFP YSVELSLDDSEDLKRLSSISLALVNSMKTSSLAKLRQNEKGAARYKKVHCKEAYCQELFM GGIRFKLLYQKTGECSKCYAINNSKKGEVCSFYADPKRYFPSIFSQFVIEETITTMVSWL EDCDELKKSLRDIKHLLKMLFILILTHPSKRSQKFLQNIRYFVMAYVSDYYHRDLMSKLE EKLITEVEFLLFRVTRTLLNIVLAPSVKTMLTNRFKFVLNVSYMCHFITKETPDRLTDQI KCFEKYLEPKLEFDSVFVNPSEPADSHELSYLLDGCKEFLSKPMCSFEEEMRFKKPGVSQ KLLSMMTSSFNNGVLFRKGDLKQGIKDPLVLSGCATALDLASNKSVVINKFIDGERILNY DYDKLVAAAVCQLSETFVRKGKFLLDRDDYDYKILKVITDLVIGNKRSIDPSANEELDEM LFDSATLEFLDEVKDSVASMLSNYKPVSNGVNTESSKEGRMGDISDLRSVIDNKVTLKLI MSELSNHLVEDFDRSLLSDDDYEDICRKIYSDSKLRDKYFYKGPMDSCAMSEITRAVTTK TFENEDYFQCFKSILLQMNANKLSGKFSHYKSKCFNFKLNRDRLMEDCKISDRESNSEAL SKALSLTNCTTAVLKNLCFYSQESPQSYTSIGPDTGRLKFSLSYKEQVGGNRELYIGDLR TKMFTRLIEDYFEALTSQFKGSCLNDEKEFDNAILDMKLNVSQAQLCYSLDHSKWGPMMN PLLFLVTLQNIQWGPNEVLDDIKSRDYVSTLLCWHIHKLIEVPHSVVTAMMRSYLKSNLG LKKSMHETLTEAFFFRHFKLGIIPSHISSVIDMGQGILHNASDFYGLISEKFINYCIGVL YEGELTSYTSSDDQISLFDPKLTGLMERDPDEFEYILEFHYYLSDRLNKFISPKSVIGKF VAEFKSRFFVWGDEVPLLTKFVAAALHNIKCKEPHQLSETIDTIIDQAVANGVPVRLCNM IQQRTLDLIRYAQCPIDPFLMFCKSDVKDWVDGNRGYRIMRNIECLCPTGTKKIRHFLRR LYNKLKTGELHEEFTAAYLSGDPTNSLQKMCSLLDCESLDQEEIGMCWLNLAAYFPIRMV LRQKVIYTGALSLEEEKLPTLVKTLQNKLSSNYTRGAQKLLSEAINKSAFQSSIASGFVG LCKTLGSKCVRGPDKLNLYIKSLVSQLERLEGVSSTIIDGMNLWLVSDSTRKEEIWLLKF LRPVLWDYMCIALSCALEIGPWVLGEPKIKSVMKSIKFKPCDYFPIKPTVTKLLEDKVGF NHIIHSFRRLYPAMFEKHLLPFMSDLASTKMKWSPRVKFLDLCVVLDVNCEAMSLVSHVV KWKREEHYVVLSSELSVSHDRSHVSFAEERVVSTEDVAENFLRQVFFESFVRSFVITSRT LGSFTWFPHKSSLPASEGLNLLGPFATFIEKVVFKGIERPMYKSDLYMGYSWLDMDIKPA HVNMNQVVAAGLTETGICETLEDLWDAFRNLPEGAVQLSMSVYFKIKSRGESLNEEFAFH IRTKGSLSDQDVYNVSQLEVLYSGAVHRSVLVDCWRLVMNSVQFKKINPIWFVDGDLLSD LMVEPKTIGPSIPLKVRIGDDLLDLCEYDFCQVGPEPEPVPLVIENGYLLEGKRKLVPLN PSIHDQDLEVLITELSDDPLSASAEIVNKIMVHRINQKLHWLNLDIIEVTKKCRPSDHRD FLRMALSSLCEWTGFKGYTLCFSKSLNDVMIHSSQGKFRLKGRQCNKLFEEPAQPEDIE
A0AA36G5W7	A0A6C0PIH1	MEGLIDISHYPAVHSVFRFLSVPFTLINILGLYVIWKCTPRRVGSYKNYMLFLQLNAILYDLIFSFLIFPIFSFPAGGGYSLGCLSELGISVSVQMPLGFATVAAFLSALGIALFSRQQTILHHGHRFKYSEEKALRICVLITLHPFYLVVPAVLLVMYFVDTTKGMAYHYSKYPLLEEFFVQPTYYAVNVEMKYACISSINLMLFLTILGFVYLITPTFLELQKLKKSTISQKTLELQQKWLKSLTIQTSTFLILFVLPMFWYGIVFFTKNQALAVYSIWVSIIISCHGTVSTVVLFVFYENYRRFFTLLFTFINVYGLYVVWTATPRRIGSYKNYMLLLQFNGVVYDFVMAILIFPICAMPAGGGYGFGLLADFGVSMKVHVPIGVLCATCFLVSIGLAFFARQQAVLTDGHPLKFTNTAFLQLLFGFHPFWLICPLAILCMILVDTERAQRFHYTALTFILLFAFPMSWFGFLFATKNSTWPVYSIWASVMMSIHGTASTIELFIFYEPYRRFLSKMLGVWKKNVAEPTSIIVTATAPNRG	MGLIQSVSEGMVEILQHLPLIVFCVMTLVTASMFVRNRWYKLYYLILFTPKCEAYRYCSE NEFKLCSTSYGTMQTSFKQINHKGMNIMTQFNYTNNKFCFDIRDSGCLGDENMLLVYSEN ITEAYRWCEPTWSGSSYTSPTTCSLKSNYTVRCLTHGKNESICFDVPVSHSNCTRGGCTE LKSTATRYENYVRDYFCFQNISFNMIAEFENLSALICDGGSRKQYEFRRLSMSSNGWNIF NKFNNKSKISATGFSYPVHSVWKNGKRTKRGDSSLFSSLSLASLISFSTGVDGAVEIWNK IYKLESLIQKLEFIVKNISNNQRTIWKNVMIDQSTISQILNDLKSQGLKLENSEKKFNYS HLCVYKYDSIEFFGIIHNHSMGSHHHNCDDLSLVDASIDSIINETKRAHEETLNSLRKAQ LKEYFMQLHWEYPCVFLMIFIIIFSKILEPRINKHYHYFKDGELKCPYPHYLNKKGVCSC GKEYPSVKLVVCNIEKY
A0A914R167	A0A5B9N9Y8	MGTYKYYLLNISFWSFILDIYTDIFYTPILLSPTTALCSEGILKEFKDITVLHLPIFAILLGCCGASCLVAMIFRFFSITSSVNKLHSKTGFTVLALLHLVGLPAGIGYIYIQSEKNDKLIIMQKNYPTIYEFYQKHTCTATLSDTLAFKIVLIIAFLTFGSIGIVYGYFCHRTGRSLRVSKNVMSHRTYIMHVKMYLLLLYQSFLPLGCLAIPTMLAMFLGYIGYEDTRYINPWFFQIVTMHSMLNSIGIICFVDAYRKAFYKKFFVCKKHNTSRSLFTNVVLSGHDLASHHRTTHPLSPPAF	MITDITFTACCSLRISHTMFKADPKGDNLTFKELVELYVVNSVQNPDVPNEVVRVHKGIT DALVEETKKLTEMIDTLPLDDVVIPLRALNAKIRGLHSKEFISARVQHPVVLNAEEIGVA DLVVLNDDIGAMRKKTGQNRTGRSGTKENWESSCEKMMAELEDSSFINVDREGAASLASY CAARGLSDKLTSLVNESPFMFDRAEDFIPQAAPRMSENPANCFQVDPTFLLALFMYQNRV NPEVGLKVFSMVAKIMGRQPLTESLLLTLCKKDDFKFLLQMERASLGVFSSPFRMNRARF TYCLSTYLAVPSRLGLSASSGVVQFLKSIIKVRTRNNLNINPDKNVTTWYEHALHRVFTT SDPADVWKNRTQVEKNGIFTVIVNLDSTDEGAKPKERKSSVFKKAPPLRKSTRVKREQEE EEMKFSTDIDIELVEKVPEDADSDAFTVIDIEGPWHKPVEVCMMTFDPERDGKGGVKSHL FFHVPENMSSDCYTHGLNGKEKAHYRTVPDWKDKVYNYWDEVGSRAYCLGSEDIKKFLPM CGCDGTLEDLMPLAGGWEMRSKFQGFEVLSLDNTSNCSRTEIHSKPKNHDPSKMHPHCAE TDCMYMICLAMGDIPKEFTE
A0A9D3Y1D0	Q84168	MSHSNTTEDVRSGLSALDIQRLNYPKWAHQIVGGVLVLIGCFGFVENVLVIYTFTKNKHLLSPTNIFILGVAIGDLCMCCLGHPLESASAINGAWFAGDAACVLVGFVVYLFGLSQLYLLSAVSIDRYIVITKPLLTPKITTKVACASVAGCFGIALIWAVCPLIGWSSYGLEASGVFCGLHWNDVSVSNTSYVITITIFCFFFPLGIMIFCYYHVFMTVKSLNSSSVWDMNSRMARKNLKLERRILKSCVIMCGIYWIVWTPYAVVSFVQVFGDPDSVPLWMAELPAAVAKSQVVWNPIIYVGTNKKFMVAFYQSLPCSRLRDWIKVQVKEIVSEDSKPDDMPGQTTPKLQASQPAASTINLPSTYKVAPTIVCTTEI	MGQVIGFFQSLPNIINEALNIALICVALIAILKGIVNIWKSGLIQLFIFLILAGRSCSHT FQIGRNHEFQSITLNFTQFLGYAPSSCSVNNTHHYFRGPGNVSWGIELTLTNNSVINASN SLKVFTNIHHNITNCVQNIDEQDHLMKWLIETMHLQIMKPGKRLPPILCEKDKGLLIEYN LTNIASREEKHSEYWSQLLYGLSKLLGSSKSLWFDYCQRADCMMQEHSSHLKCNYSECSG HTTFKYLILQNTTWENHCEFNHLNTIHLLMSSTGQSFITRRLQAFLTWTLSDATGNDLPG GYCLEQWAIVWAGIKCFGNTAVAKCNQNHDSEFCDMLRLFDYNRNAIKSLNDQSQSRLNL LTNTINSLISDNLLMKNKLAEIMNIPYCNYTKFWYINDTRTGRHTLPQCWLISNGSYLNE TKFRTQWLSESNALYTEMLTEDYDKRQGSTPLSLVDLCFWSTLFYVTTLFAHLVGFPTHR HILDGPCPKPHRLTKKGICSCGHFGIPGKPVRWVKRSR
A0A6P8Z370	A0A5B9NBJ5	MQRALPALLGALCVLAAAPGGSGGGTGGGSGGGPGAAPPGPVVINPSANVFLGAVVALRSRGAGLFGCGPRTREGLATLDAVQALVDAVNNDQPGYPSIPKGVSLGVRVFDHCGRPRVAVSQLAELLPELGPGGPPPAGTPATTAAAATPGLRTVGILDGAGLTRTDSDADLEVRHALAESMVPVAAVDSSHLVQPLQRAQAMVAVLQKLEWRRFVVVRGPDAYSEDLWQSLAQLAGGLRTADFCVDSVETFVHEGHGPAASTSDVMDVVADAAVAGLPVVVLLPRAALRPFLEALREAEADMPPAAPAALMLLLSDLVSHEDAALLPRGATVYSLATSGHGPEAAKALRALLPAEEAVDTDSLTGSLTGSLTEALRADALLAAAQPVLAFALALKRSWRDKCPGKQSGACPPWAAMSRPEFLNAYFAPVAAAIGRGEKVQDGAWEPRWAELLLPPRDLTLYRHHAEDADDGRLDRHRVRPVLRASSVDVNYNNSVASRSSVTVLDDDFHPEEIGVCATRPSVPSPSECERSCLPLHRPSRTGGGRRIESWAHYQDNHLQRDAVPEEAAEVLDAEAEAESRDFLRLLESPQRVYVALLVALHRGRGDSALDCAAGDEALDVVAVRKVEAFLWAVQRLNQQLAREASAPNGQQLQVGALLADTCSSKLRAMALAARLRTASRGADDDADDTRSERVLAVVNALPLPAARLAADILSERNVTSIATEQVLHANASAASPFQLQVDLPLAQMVEAMVQSLQQLGWSYVSVVQADGQPGDDGDLADHARGRQMFLEAAARAGICVALDVALPAEAPAADRVPDDREEAVVARLLGARAAGARGVVVWADAGGVRRLFRAVTRAIAQGSLRREDVFWMLASTKADVRDVLAEFGNVLAGAAVFSPQRRGVAEFQHFLRLETSSSGGSGGVTGSDHELRWLRRYQEQCGGGSVCLADEAGAVAADWAVVQAVQALGAVVSHLGQAAPCPSDRPWTDGGDVCLPDAAPKALDAAVADALRTTPSSRADGPVGAEFRFSPDGVGLLAVDVDNFRRRAAAARSRSLGDVHFQRVGTFFLGRLTPLDGRDADADGLVAYKDSGEEVRVAALTSQCGGALGSCHRCRHQRGRPNSALGDWIVVEPQAQGPHGGALQAKEPTVYVVATLDVHEPSNNPLQCGQEINPRGVEQLEAFLWAVDQVNSNYSGLRVGAVVIDTCGSAARTARLVSEVLSDPTALSAMAEQAEPGSEAAGAGAVVAVLAGGGTPVAAPALEAAAALGLPSVAPLARGPPLHRKTLPPYPLQLGPSNGVLANTTVKLMAHLQWRCAAAVYLQDAVDYEETYRQVESQALAANISLVGVPVPASARNHGGSGVLRQALLRVAAARDGGRAAVLLFLPAWGVDGVLRATAALEDEGKWVPEDVTLVSVGGDGEAAFVAASRQTLGGLLLRPKAGAVPEFERHFRTLTPDANDRNPWFAEFWSGVFHCRGAACSRAAPHGPKHSLDAYQMQRNADTPNVINAVLAVGHALQTVRRELCPDGGAQSISRSPCRAMAAMSRVRARLLEVTPRMAFVGAGLNAVAFSAAGENTNVAVEVLNVQVSAHSKAAVAMTVAEVAPAGAVAYLEGARAYVGPQRQPVDLPSAAPACAADTTTAAPTTTTTPTPVDSASRYLMELPGVGAAGQPAPALLVLLAAHTPARQGGPLHCGDLDADALCHLAGVMFAVHRANNNDSLLQGQGPKLGLIALDTCGQPGRAYSSLFALLSRPNRGAVPVAALLMDDAAPAMVAPLLDMESIAQLSDPGSDGQLQREGQRHVVVQAAPEALSRALLDVAVALQGHQGHAGPQAEARSAPDGAAEALTAPSLVVLHGSTPRARTLARHLESGSLARCPSHDHHTTAPGCLSAVLPMPATSDNSRSGAVYLLSTQAAHSVVILALDSVDDVRAVLAAAQSPLVPRLVFVTALPAATPLRADGHSVLSLVADATVVAATPPPRDEAADKLDAAFQQWLNHDLGDAATPTSMPPSWASSFRSSPCDLDHDHWSRADIMNAVERVARGVRWAADNATTASSSESAAKLSARVARFLEAEDERPDGEAATASPTSPPQVESFRIWRGDEPLGSWSPDGGLTLSNDPSLLAVDELSVTGRPTLFHNLQYAWAVALLGLALLGIVFTLVTAVFFLSAAAVSKTPISGGAGTSVLGYLILLGLLLLHCAVLALVMAPSELSCGARRLLPGLAYALIFSAMFLKVLTTWQVCDRKGGVVRPVMLVVRALGLATPQVLVSAGWLALAPPSVHMVVVEAAAAPAAPAMWQCSAAQGAHGSQAPHLLLSLAYTCLLMVATAVLALLCSSKEELLEEGTMLRQESRWILVSAVAVAVQLGCWGLLVVAAPALAAAVPAQADMLAASVHALAAATLLLCLFVPKLRLYLRLRRDARNTAAIAASAAARSAASRSQPIYGISHFQPFGGKLNPAFDAPSTDMSLGESASRTASDRGSDSEAEGDYNEPMDPLESMSPLSPLGTVGTVGTVNRLDPTQVVPSSLYSIDMFSSQDSSSQGVLDMPGPVVVAMSTSDGRGTVRGTVRGAHPHNPHQHASVFGTVRGVHGLHGLQGPHGVHGGTLRSAHGGTLRGVQALVQGVQGGTVRGAPRGTLQSLHGTIRGSHFLPGSNEFTAPHRSSSMLLLPGQESISYM	MDWSKPIREIRAYKGPCPVVNSVKQWLLGRCEIATVDHKCCDCSKLIKHPRCLLSEVRSS QKVFTKDTIKINIQCPQTLMIPQELMIEEELGLISQLERCCRIIGHTTELALCRKLGLPF TNEREKKSYDEFKTSEQPDVPSCSRLTPDAYKQTDAELVIYEFGYNRFKFIKERDDKLKW KPLQLAFLQSGHSVRVETEVVSQIEDIQAHLSETEFKFIREVKEAQTRCRTACKGVNIWT AYDSLIAATNDGLIMADVPGLAQGPSEGTYNDNYKLFMEQNGCGDVLGPEDDYREMLEEA KTWDGGWSPRNKLSSEVRSCKSDFHTTSSDRMGHIGCCRERIPTITPCPLSDLLTKMRKI LDANKPPDLDIKKENAWKRYCHMLWETNDLYLLPGSNDSLHPNPKFRKTDSWDIPSACKR FLAGIPKLKLPKVCPDHITSSRNLLEALNADRSTRVNRVKAELSCAIKKQDPVDPVCFLP VDERRLNECSVSLEGSSLADFLIYMKKNDPMNSHVADTITEMSKDLPTQVKSKEMIARMC MRLSTPTYRTPGAVAFFQSCSSCMVVTRTKTSKSRTFWVSGHWESFKAHPERLYPIMNMT EALLMVKCRAKDCGIDLSADALVRVMNLYEHQSKKTQEMLQGMRYFYMAKNSEFHRIGLV KKLSSTCKNRIEAETSSLIYRWMVANSDLPDSKYYSFLMQRVIASNLEFGLLEIYLCHLI TKRDSSEGHSLVECFNKFMKPKLRYMDDMSLNRRLLCGLDEQNLTFDDFNDDIPLFSRSL FKEFTLWISLRHKLSIKKKLRTMCEPTLSQVANPKSTVVRREVPKLMAGRLDDIIKSKLR VREVKGECIMGVVPDEAELKCCIFRPKPNCDCLICEAGKVLCQEDLKEISTHADNAESFE DTISQMSLIMEVRSDEEIKTEICKLFYECSLKDVCKLSDLEKTAYLICCKCLESGQYEKI CEFFLLKACRKAKSTGGVRRSAIVGAEEASRRICSRSKYSTRTTTSMALKEKVNSGVEDP RIVTSREASVDFSLYFSIANKEQIGGARELFIGDLNTKLITKRLEEIGRNLTSIFENSCL NNPEREDEFRDLLTRSLTESRSPSTLCLTLDHSKWGPTQCVDAFISLITTVCGEELGLHV DDLKRHMTKKIEIPLLCVERARRKQMAGSNLSRVEQHIIKKVKSDTPWVQSVFDMGQGIL HNHSDLLGCMTEDFICHKASREVERDFCLEEGSISVRSMNTSDDSCLFAHCADPPNGWKL SFLKYHSFFSELLNKKISPKSTSDSRIAEFKSRFVTCKSETPAVIKFTTCCLHGLNLNSI QQLCNTSLSLSVNAFNQGSTVEECRLVQSVFFKLFRFITPESDPLTSCDIYLGQFPLPTP DEMMMLNHESIMIMDIIKKLSDDPQLIFQEWDDLHAMLVRGVLTAEEVREKVLESIPSGE NCTTCLHQDLTENYSPLRPFGRGTDRELMHHLKRELEAERQVKDPVLRKMQKYLDGKGAS HNLRSLRRSLIVAITENLSGSQENLMQSLLTLVFQTRGKFYKSKDKLVKLGEATRGGVNK DYIADLALSLMVSCPWMVKQLSAGVMDHSSPLRQDNGQESFHHFARDPNWVENYVPEIVE FLRSSEKPEATDILMDCGVKARKKYKKTEEKNKKLSLMMRIGEFKEGSSNSDSCLRKSTS TNSHDMLPYCFLSCPPRVPMLRLNVIPPSTSEIMVETFLSLISVSCPGTDLTPTLIEKIC MCVGVFLGRSEQEFMRSFMSYDNPSACVKLCRLMLSSGDASVRLKDIIKLDCRPVNMISV DGWTKEMEPIRKTVWEIPSKKGRVRVTERKVSGVLERITIKPMYMGNFTKADFESALSPK TLEMCSDDQVQDFRHLLSEISSNTDLKVRIDGAISDSVDVNSSSRLRLFGGCICQATTSI MDDLDDIRECFSSSVEQISGCEDGEPEECKPIYEMKYYRQHAKECLRSCELFNWDILTPL RNSLEKKADLICRIMELDFTESNLFKNNCSNPEMSEVLSNLSTPAISCRRDLEEAMIQKN PKEKRRISLLMGKVACPDGELCVQPREGRKIVLTGSSLFRVYTSSGLKSRQIRVNGLMCT EFCDERAEIEEITV
A0A8X7X6K3	A0A0H3W0W4	MGKRRCVPPLEAKLASGCCGVKKPKLCGNSHGAPPGSNSNSSSGPGSQQGGESGVGGVGNLALSPPLARINLTPAVVSPLALRNGVGGCGRNLVVSAEMCFYCFDVLYCHLHGYPQPCPPRFTNDPYPLFVTWKTGRDKRLRGCIGTFSAMNLHSGLREYTLTSALKDSRFPPLTREELPKLFCSVSLLTNFEDAVDYLDWEVGEHGIRIEFVNEKGIKRTATYLPEVAKEQGTSKKPFYTMVVLRQGDYVWLESDSGGMVIGAEVKLSDTGQILLLDDEGKEHWISRKKQDSIRPMHPTSVGGVDDMIRLGDLNEAGILRNLMIRYKDSFIYTYTGSILVAVNPYQLLPLYTAEQVRLYTNKRLGELPPHVFAIADGCYFNMRRHRRDQCCIISGESGAGKTESTKLILQFLAAVSGQHSWIEQQILEANPILEGGEAKYPNLVQKHFEKLEEGNCTSCEGRDDTKEYVHICSAMKILMFSDNEKWEILKLLAAMLHLGNLDFEATVKNNLDSCDVISSTHLTMASKLLEVDPKELEDGLIHRSIATREGTVSTPLSLKQAMDSRDAFAKGIYGRMFVWIVDKINNAIYKPPSNNPRNIRRSIGLLDIFGFENFKTNSFEQLCINFANEQLQQFFVKHVFKLEQEEYARENIGWQHIDFSDNQRALDVLACKRLNIIALIEEESHFPKGTDATMLNKMNQVHSKTNIYLPPKSTHDTQFGIRHFAGVVYYDAKGFLQKNRDTLNSDIIKLVERSSNKFLKKIFQGDMETIPSITSNARVITANGSLKINENRKRSPTLSVQFRQSLDSLMKTLTVCQPYFIRCIKPNDFKKPLIFDRDLCLRQLRYSGMMETIRIRKAGYPIRYTFEEFLDRYRVLLPSAVCDPKLIKEDPEQCCGFISEAIIGQEGDWKIGKTKIFLKDYHDMVLEVARDKALNEKAILIQRVLRGYKHRKTFVKQRKAAVVLQSAWRAYKCRKLYRVVQLGFARLQAQCRSRQLFHRYQKTRAMVVLLQARCRGYLLRQEKRKKLEAVHILQAYTRGMLGRRAAAILRNEKDLSAQEQRAQELERLRQKEAAMRNRVASSPSESMSDQEMVDNIFGFLPSMVGGQEGQAPLGFEDLEGSKSVLEEVDLDEIPIIMAQEEEEEEYDDLEKYSFTKFAIMYFQGSATDTYIRRRLRHPLLYHEDEGDIVASLAVWWIILRFMGDIPEPRLNTRGQEETEETEIEQNLGRRQGRRLSNLAGLEQEPKPRSRDSENVFTGEGPMLDKPMTPLEKLHFIVGNSIRRPNIRDEIYCQICKQLSDNGSRTSYIKGWILLSICLGIFPPSERFKKYLLNFIRNGPIGYSAYCVDRLRRTLSNGVRGEPPSWLELQATKTKKPIVVSVTLMDGHSLSVLLDSASTAEEICRYIAQKIGLKDIFGFSIYIALYEKVWSLGGGKEHLLDSISQCEQVVKGQGGKEQHAPWRLYFRKEVFSPWHNCSEDPVSTDLIYKQIIRGLKFGEYHCDKEHDLIQLTVQHYYIQFNLQLSGENSRKVVQDCITYSLLEEKSESKWVQLINGSCATTSYLQRRPHQNIVKGEVVDFARFKWPLLFSRFFEVTKFSGPSLARNQFIVAVNWSGISFLDEKEKKLLDLSYPEVVAINTSRADKTFGQTISMSTLRGEEFVLTSANAADISELVVMFLEGLKKRSEYAVALQESGKQVDSTFLNYKKGDLIVVLKDENFASDRGWIKGQNERTGQSGAVAYDAIFILPTLTRPSNEVLTLLSLTPEQRKSIVQSTQKDVVTSEPRVAPYSLKEFSYEHFRSNAKDNLNKALLNKGITKERLWVSSREPIKQPLLKKLVGDAELSHQACLTFIDILYEKSDKLSLNILAPILKYMGDYPTKQVRSPMELTDQIFEPAMQAEALRDEVYCQIMKQLTSNHNRYSLESGWQLMWLCCGLFPPSSVLLKPTQRFLESRRREPLANDCLQRIQMVLRMGPRKFPPHKVEVDGIQQTSTQIFHKVHFPNDTEEIFEVASSTRIRDLCQTIAMKLKLTSAEGFSLFLKTPDKVLSLNEGDFFFDSLRQIIDWTKKLKKVKEAVQMNVPYTVYFMRKLWFNVAPGRDIQADTIFHYPQELPKYLRGYHKCTKEDAISLAGLILKVKFNNDKSIFPMIPKILKDLVPSDMIKLMSPEEWKKNIIASFNKHSGKSADDAKLAFLKIIFHWPTFGCAFFEVKQTSEPNYPDIIMIAISKQGVTLIHPKTKDILATYLFNKIENWSSGGTYFHMTIDSFVKGNRILCETSLGYKMDDLLTSYVNLYMSAFNKQRNLELPNRRSTDISHSSSMDSTYFNQTFGNCSSESSLENVLFAAFYLVIFLLALVGNGLALWVFSGQRGPSSPANIFLVHLAVADLSYVAILPLRAVYHLLGGHWPFGEIPCRISGFLFYVNMYASLYFLACVAGDRYLAVVHAVRSLKIRRSRYAHFVSAGLWLLVTVSMAPLLVSGQTAQVDNITVCLQLYREKASKSALISLALAFTPPFLVTLTSYILIAQSLRQGMRLEPGLKSKALRTISLVLLIYLVCFLPYHISRATFILTHGEPTAPCPLKRTLLLGNRVTSFLTCLNGALDPLVYIFGAEKFRDGLQRLLCRGKAEPSVVTSGEGKVTHESSISAKSEL	MGTKWSKETTPPPSNPGSKGTNRATLYPDASNMGPVFCKSCWFENKGLVNCSNHYLCLSC LTLLLTVSDRCPICKHPLPTKITVSNLPTCPSE
A0A3M6V1S6	T1WH81	MKMEGLWAVLSVRHIMNLPTEKVIPNFRNRTEDSQATEELGEQVYYAIASVYVILAVIAFIFNTLVLVVFTKDSSLRSHSNILILSIAIGDWIQAVVAYPLGVVGILSKSWQTTGTTCSCYGFIVTFLSFGTMLHHATFAIERAIVIKFSFSFSIFNKLKYIIVGLWLFALIWSSLPLIGWSGYAPEGGRSVCSIDWQSSDPSAVAYIWCIFVLFFLAPFITIVASYCSIYRNVKRMTQTAHNIWGECAAPTLDIILAESRTARMACIMSFCFLFAWTPYAAVSLYAIIRAPEPAISPLVATLPALFAKTAPCYNPLIYFLLFKKFRSSLRSSLPLCKRFLRKDSSGGKVGAISSITAFDDKENISRPGKVLSRRIQFVATV	YKNLIERMIKSLQNLQNEVGSKQKLGELKNLVEFLEGSSSDLIEPSILKVMYAELLPNMT VPQPLLCLKIMNDVPCEPQTTTVTSDEANIIEKVALNLILSQKTRSTPRASMSEEYFFQS VNGCLLLYKCTGEGQK
A0A3M6TMH4	A0A3Q8QFR2	MEQNIRPKKNITCDPHETLSTAIFLTLTITSAISATVGNTLICMAVYKTKTLRTPANHLLVSLSVASLLFVPVLGGYSFSLTIKECDPRAKTLCPWSSKLDWILFYVVMLHLLFISLDRLLAIKLPMRYPVLVTTKRTLITITVLWIIGIVEGFLPNIMREIIGKDARPLLQLITGCLRNNFIPNERDLQPIIPHFLTLMTVSVLLPSGIMLISHAWIFIISFKQYRQIRTLEDAFSQRRVTEMRAAKTVSVIVFSALACFAPVLTVTLISTFEPPSRNLRNGSEAIVKYRLFPILKILYLLAISFNPLIYALKSEPFKVAFKRMLRPCWANCRPKPPGAFTMESLQFKITSPSSKTKRLCRSR	MEEDIANAKDLISKHLADNEKLSRQKLAFLVQTEPRMLLMEGLKLLSLCIEIDSCKANGC EHNTEDKTVESILSDHGILTPALCFVVPDGYKLTGNVLILLECFVRSSPANFEQKYLEDH KKLEQLKNDLESVGINLIXXXXXXXXXXXXXXXXXXXXXXXXXXXXXXXXXXXXXXXXXX XXXXXXXXXXXXXXXXXXXXXXXXXXXXXXXXXXXXXXXXXXXXXXXXXXXXXXXXXXXX XXXXXXXXXXXXXXXXXXXXXXXXXXXXXXXXXXXXXXXXXXXXXXXXXXXXXXXXXXXX XXXXXXXXXXXXXXXXXXXXXXXXRXXLNKVKSLRILNTRRKLLLIFDVLILLASRLDCI RHGDKLLAGWLGSCFVSVNDRLVSLDSTKRDLKRWIDSRKRTKDRNAGVLSLKEERNCEL LAIINRVLTRATNALREVGIETNSYGIDLKILDCDVYDAIMDIEISGIVPTISYQKTQED MFPYTLGVIDILDATDLERLSSLSLALINSMKTSSTVKLRQNEFGPSRYQVVRCKEAYCQ EFFINGMGFKLLYQKTGECSKCXAINNNVVGEVCSFYADPKRFFPSVXSSDVLQKVVDVX VSXXXXXXXXXXXXXXIXXLTKXXLXLILTXPSKRCQKFLQNIRYFVMAFVSDFYHKDLI XXXXXXXXXEVEXXXYXXXXXXXXXXXXXXXXXXXXXXXXXXXXXXXXXXXXXXXXXXXX XXXXXXXXXXXXXXXXXXXXXXXXXXXXXXXXXXXXXXXXXXXXXXXXXXXXXXXXXXXX XXXXXXXXXXXXXXXXXXXXXEXXXXKXLRDXLITSGCATALDLASNKSVVVNKYTDGSR VLDYDFNKLTALAVTQLTEVFARKGKFLLNKQDYDYKIQQAMSNLVLGSKGESGDTNNAD LDEILLDGGASEYFDQLRCTVDKIVSQYREQPERQQQVDCNAPSISDLDKVVEEKLLIRL IKSELSNHMIEDFDREILSEDQYIKICESIYNDATLRSKYFYVGPMNSCPISELTKAVVT RTFLDQEYFQCFKSILLVMNGNKLMGRYSHYKSKCLNFKFDTGRLADDVRISERESNSEA LSKALSLTNCTTAMLKNLCFYSQESPQSYNSTGPDTGRLKFSLSYKEQVGGNRELYIGDL RTKMFTRLIEDYFEALTSQLAGSCLNNEKEFDNAILSMKLNVSSAHVSYSMDHSKWGPMM CPFLFLTIIQNLILLSDDLQADLKGKDYLSTLLTWHMHKMVEIPFNVVSAMMKSYIKSQL GLKKKTTQSMTEDFFNSNFQTGTVPSHISSILDMGQGXXXXXXXXXXXXXXXXXXXXXXX XXXXXXXXXXXXXXXXXXXXXXXXXXXXXXXXXXXXXXXXXXXXXXXXXXXXXXXXXXXX XXXXXXXXXXXXXXXXXXXXXXXAAALHNIKCKEPHQLAETIDTIIDQSVANGVPVDLCN QIQKRTLSLLCYAKYPIDPFLLNCETDVRDWVDGNRSYRIMRQIERLIPDACKKMRSMLR ILFNKLKTGELHEEFTTNYLSGEHTTSLQNLFKLLGIEPLSDSXXXXXXXXXXXXXXXXX VLRQKIXYXGXXXXXXXXXXXXXXXXXXXXXXXXXXXXXXXXXXXXXXXXXXXXXXXXXX XXXXXXXXXXXXXXXXXXXXXXXXXXXXXXXXXXXXXXXXXXXXXXXXXXXXXXXXXXXX XXXXXXXXXXXXITLSTAIELGAWVLGEPKQAQILDFFKHNPCDYFPLRPTVSKLLEDRV GMSHIIHSLRRLYPSLFEKHILPFMSDLASTKMKWSPRIKFLDLCVXXXXXXXXXXXXXX XXXXXXXXXXXXXXXXXXXXXXXXXXXXXXXXXXXXXXXXXXXXXXXXXXXXXXXXXXXX XXXGSFTWFPHKTSIPEGEGLQRLGPFSSFIEKAIYKGIERPMFKFDLMMGYAWIDFDIE PAQINLNQLIASGLTEELRLDSLEDFFDLLSTMPVDSVXXXXXXRYXXXXQDASFKETFS IHLNMTGIVNQYGEFVVNDVQALYSGSVSPCVLSDCWRLVLSGPTFKGRSAWFVESDVVN EFLKDTQQLGDVIPMKLIINPDKLQFSEFDFSKVGPDNEPVPLVVCRGALWESDRKVATF TPSIQDQDLDMFIREIGDSSPHLLLGALKSMMSDRLKQRIQWTGVDIVSILTKQRPVDYA DILSXXXXXXXXXXXXXXXXXXXXXXXXXXXXXXXXXXXRLKGRTCSELFGPEKCIEDIE
A0A7I8X8B0	A0A088B9Z9	MADSLCLRAETYQNEWSTPLNSGGNVFSCCVAVILLVYVVITRKKKVSAMHFNFKIIVYNIWWIVFFYLTSTIIAYCYDLYLQHTSSPCQNTYIVWQCLAFRWPIALGSCSMNFFHFAVFFERTAATRLFRQYEMGCKLLGVIVLIVTWLTVLTIFFYVYRQDDYSAVLPVCSVTQAVNERRIQNMAYFMLTVNLLVAAGEIYLWKVNRCKVKTRINNHYSLAISYQKTENYLTSVLVLPISITHSILYMSYLTTAQVIRYFVSAEETPVLHVTLLTLAHQIIYIDIVVCLLLYIYISRRVEEERKVREIRMKHGFRTEMYFDMLRRQLQ	MTNIRKNHPLIKIMNESFIDLPTPSNISSWWNFGSLLGLCLVIQILTGLFLAMHYTSDTS TAFSSVTHICRDVNYGWLIRYMHANGASMFFICLFLHVGRGVYYGSYTFMETWNIGIILL FAVMATAFMGYVLPWGQMSFWGATVITNLLSAIPYIGTTLVEWIWGGFSVDKATLTRFFA FHFILPFIITAMVVVHLLFLHETGSNNPTGINSDSDKIPFHPYYTIKDFLGIILLLTTLM TLVLFFPDILGDPDNYTPANPLSTPAHIKPEWYFLFAYAILRSIPNKLGGVLALVASILI LALMPALHTSKQRGLMFRPISQTLFWILVANLLILTWIGGQPVEYPFITIGQLASISYFT IILILMPTAGIIENNMLKFTH
A0A815GDJ6	Q9IFP9	MSMVNEDVLWLEPLLFDYNITMVEATFSYQIQSASNPSSPSMSILTVTTSSVTTALSSHNRFVVLKWSVRIIGSLLIVIGGIGNTLSALTLSRKKLRAQVTSIYLIALALSDLGNVFFSVLNFYLIRIDPEQNMRLYSNITCKLHIFFTYYFINLSPTLLVAVSVQRYLAVAKHHYSKRHCTVKNAYIIISFICLFSVLIQLHWAIFYKLQFVPIKQGSTSLNRTILYRRVCNITANDPHYVWFRSNMIGYIQWFFFTLCPFVVMLILNSLILKVIASARRIQERINQKNSRKKAKQRNMTIMLLSVSCVFILLTAPASTFMAFGHLFNNLHGPNSQSLWTMFSLIYYANTAANFLLYFLTANVFRQELRVMIFTIPICKKILPEYARISLANAGLPTIAEGGGGGGQGLGTTTNAGYGKNTQRTTFPLVNSTAHYQNEKTTEYHRKRNGSDGTAVDLTINRNDLLHPENNNTHILKDADSRL	MGQFISFMQEIPTFLQEALNIALVAVSLIAIIKGIVNLYKSGLFQFFVFLVLAGRSCTEE TFKIGLHTEFQTVSFSMVGLFSNNPHDLPLLCTLNKSHLYIKGGNASFMISFDDIAVLLP QYDVIIQHPA
A0A1Z5TN94	A0A1S6KMQ0	MAPMSTIFARTAEPTGSNPEELVYTSAIIFAFFSLLVTFLIIPPLVQHWRNRNIGATLCVFYAMIMNLMAFTNAVLWPNDDLEHWYSGSGLCDVEVKLQIAWSVAAPATLICVLRALANAMNTDRLSLGKTKAQRWRGYAIDLTLCVGIPLLSMVFHFIVQSKRYFLYGISGCVPTATQSYLTVGLIYVPPLLLVLVDAYFALLILYRLCRYRRTFSIILAHNDTTKSRFLRLYILCIVWLLGIIPLSSWMLSVNLGSQQEPYKWVEAHDYSKWNEITMIRSNGKIVFDRFIWLGCGIMVFLTFGFGKEAVGMYRNGLLAVGLGRLFPGLGSDHNRSHITVFGSIGSLGSKTKLYFTRKSSAASSWQTQSWQTDTSASHKTPDRPMYSPKNRTFFDSIAEDKDDVAVVGAIGIPDRTNGQADGLNRTVSNSYNDLATSPNASFQSPPGSFGGRLAASAKSLKPFHTQDIKVLLLENVNKTGQDILKKQGYQIEILKSSLPENELIEKIQDVHVIGIRSKTQLTANVLKHAKNLIVIGCFCIGTNQVDLKYAAENGIAVFNSPFSNSRSVAEQMIGEIISLARQIGDRNNELHQGVWNKVSAGCWEVRGKTLGIVGYGHVGSQLSVLAEAMGMRVIYYDVVNLMSLGTSNQVPSLDALLQQADFVTLHVPELPETINMISTKQFEQMKNGSYLLNASRGTVVDIPALIKASQAGKLAGAALDVYPNEPAGNGPKFTNELNTWTEELRNLKNIILTPHIGGSTEEAQAAIGIEVADALVNYVNFGTTAGAVNMPEVTLRSLTIEEPNHVRVIYIHKNIPGVLRRVNEILGDHNVDKQMTDSRGDVAYLMADISNVNISEIQQLYQSLEDLGSRIRTRVLY	MGQIVTFFQEVPHIIEEVMNIVLITLSLLAILKGIYNIMTCGIIGLLTFLFLCGKSCSSI YKDNYQFLSLDLDMSGLNXXXXXXXXXXXXXXXXXXXXXXXXXXTLTNTSILHHKFCNLS DAHKKNLYDKALMSIVTTFHLNIPNFNQYEVMSCDFNGGKITVQYNLSHSTYVDAANHCG TIANGIMDTFRRMYWSNALSPSEYISGTTCIQTAYQYLIIQNTTWEDHCVFS
A0AA41N3H0	B2MW50	MNLTQAWSPSSVVLSWDYSGSGALEELELCPSWDLPYGYAYIPALYLAAFAVGLLGNTFVVWLLAGRRGPRRLVDTFVLHLAAADLGFVLTLPLWAAAAARGGRWPFGEGLCKLSSFALACTRCAGALLLAGMSVDRYLAVVKLLEARPLRTPRCVLVACCCVWTVALLAGLPSLVYRRLQPLPGAPGSQCGEEPSDAFQGLSLLLLLLTFVLPLVVTLFCYCRITRRLHRQPHLGRARRNSLRIIFAIESTFVGSWLPFSALRAIFHLARLGALPLPCPLLLALRWGLTIATCLAFVNSCANPVIYLLLDRSFRARVPHWACGRASRQVRRISSASSLSRDDSSVFWGRPHTANVASAACDYIALAKDRNLFKCSSPGLVKAHFESTLKSSEAHEGQEALVSRQLQEPEFQVLFGSPETKEKMLREAGDLGEGFQSRQKVGGQPRPRSRRCYRTPIRVSTFPPQREAPPRLLDRNLESLPASSPLSPGPWLSVPAETALGFPAPPGDCGLRAWAPFPFRVAGKKSTMESKDEVSDTDSGIILQSGPDSPVSPMKELTHAVRKQQRALEARLEACLEELRRLCLREAELTGTLPAEYPLKPGEKVPKVRRRIGAAYKLDEWALHREDPLSGLERQLALQLQITEAARRLCSEQNLSRQARRQRKHVALQEEKKLRELQHRLGERRSSQPTPATVPALGRELSASDDSSLSDGLLLEEEDSQVPKPPPESPALPSRPLPPQSLEGLQPAGPEPGGLERAPIQNSPWKETSLDHPYEKPRKSSEPSSESSSPATTPQDGPSASSLWLPEPASYTVVPLRSTPGQRQGRTSAPATPEMQGRRGQSQSLRVDSFRAGAEGRGRSAFPRRRPTHYTVTVPDSCFSPSKPPLPHPACHSCSEDSGSDVSSISHPTSLGSSSPDIFLRPLCPPEPSRHRGWGPACGRELATHYPKLLLPAGYFPAGRYVMVAEGHLPPGEWELCRAAYEEEGAPLRYQRLVPSHSRIVRTPSLKDSPAGQGLSKAAVSEELKWWHERARLRNSRPHSLDRQGAFRVRSLPPGREGFGRALGPRTQVPTVCVLRRSAEGAPVQVFVPENGEIISQSLILEEPTEILDNCVRQKAMLCAVTLSQLNPSFHLSQKLDLANAGISRIFPLPLIMPSLDRKESAGLYLQTVQALDDMLQALVMDNMKPDMLILQNFLEDFVLGREREEYDESLDAPLVQRAYVLKPQHAQVSLDDKFLCLPQGAVLRMAF	MGLRYSKAVKDKYGDREIEGRATMTLNLPQGLYGRFNCKRCWFATKGLIACSDHYLCLNC LTIMLSDGNFCEVCGKTLPKKIVFEESPSAPPYDG
A0A261APA1	C0SKW5	MLPYDLFESHTFPLNPLQMNCLEPAPTTFRIFIHSIHLISVPTYLLALVSLIFIKSNVFTTYRIFLIWHVLENFFFEFYSAFLVEPVLHAPYTLMRTTGILSKVGIGSLAQFYMLALAIESNNNGTSVSEMFWFRYKASIMNYKEHCFTYFLRVFVNFTRFIAVFDTVFCIITHQEALLFQSEYKSALLKLNPLDTFLKCDSVYLVVAFKDYISSIYVAFWIIQSVVLFISVPGTAIYINFNIPKTVSEVTWNVQQQLLRSLIIQASIHGIMLGIPNTMFIYGFLFGYESETYAYAAFACLTYHGFASSLAQIIFTKPLRQYLLTLCKLKKQETSKTSVTSFNKRTSPTRNVCQLGIVFFFNFLSFSTLAALSQTIIESVAESEGISRHAGYYSGFVSYLIFTFGHFVSTPIVEIISPKWSIVAGLLGYAMYEASYIWINEYFLYISAAVSGFAGSLMWTGQFDYLVQNCQPQTLDRNSATLWGISTISSIVGGIYLLILYRFQTGNHFDMPLIRLVVGPFLGCTLLSTVIGCFLPKPVYKAEKYKLSYFKHLSEIVKISFDRNLLFLLCTFVYTGMEFAYFSAVFPTMVSFTKSLGNTRDLNAMCSISAGTGNVCGCFVLSTLGPRVREIGRKNMVLLGAILHMACFVITFLMFPDDAPLQPTDAFGPYIVLICGFFVGIGDTIINQQCYTILSDIYEHDKRVEAFAVYRFYQSLASCIVMFYSAQVLLKTHIFLLTMFCILATATFFGIRVPTYFIALISLIFVKSKVFTTYRLFLIWHVIENLCFEVYASFLIVPTVHPPFTLIRTTGLLSQLGIINGLSVSEMFYFRYKAGLLNYREHRFTYYLRTFVYLTRFIAIFNIGFCIFTIHDASEFQQNHKAVMFQNNPSLNFSNCPNLYLVIPFADYVSSFILTTWIVQTASLIASVPGTVVYISHNVPKSISAATWKIQQQLLLSLIIQTAIHGIMLGVPNAMFIYALFFGFTNECEAIAYSSFVCLTYHGFVSTLAMIVFTRPLREYVLSVVKTRKASIGTGIFKPRSNRSQPTNVSKMNAIYTAVLVASTLAYTAVAWIGLSIEAANEDLI	MGQLVSFFEGIPTLLQEALNVALIAVSTIAILKGVINIWRSGVLQLVTFLLLAGRSCSIK VGHHIELQHVIVNSSSVIPFAPGACKINNTYFLLRGPFDAQWALGLDITDTSVLVNTEGG SSRVIDVRNVSNCFQGNSDSDQVRFTFRWLLNGLGYDFLHDPKILCDNVTTDKVFRIQIN ITESDYCHKLFLKLNKIFGLFSDPCPTEALKKYILIKNVSWIGQCQTNHLSTMHLILQNI HNQVVRARKLRAFFTWSLTDSEGSDMPGGYCLEKWMLISSELKCFGNTAVAKCNLNHDSE FCDMLRLFEFNKNAIKTLQNKTKHQMDAIITAVNSLISDNILMKNRIKELIDIPYCNYTK FWYVNHTSFNVHSLPKCWLVRNGSYLNVSDFRNEWLLESDHLISEILSKEYEERQNSTPL GLVDVCFWSTLFYTASIFLHLLRIPTHRHIVGEGCPKPHRLTSTSTCSCGLFKQKGRPLK WVSKT
A0AA36CJ70	G8XR60	MFELEPHKVASILVWATSCSGMFSNGFVFCWVTKMPSMQNPFGGIAKNQSLTGFLHACGYFFFFAPMLYFDIKAWKDPSVSSWFGQLENTFYDACLYCHLLISLNRITSIWYPTYYDKIFTEYRVHFMNLMVWTLAVGLNFYFLRLADCRILYGEYVWGVVFLNTELCFQIGMAFVVHKGIILTMIIASLDLCTFLKCRVHGRKLLGHTTDTQARNRRIMEITFVTQSFVQAFIFILELLTYFVFVNWTDNKLAKFALKTIAWIMVHSLDGFIAILFNKEFIRKIYHSKQRLTLRYSSSPAKIAQNVDSLNTDSQPVDAEKKL	MTDDYSCLVSDLKDLIRRWVPDEESYAEQKSTLLSQVNSSSIVTEGLKLLSMLIEIDSCL KHGCVFNRNKTVNQILKDHKILGPTLPDVVPDGYRVSGNTIILLETFVRTNQESFEQKYK HDFEKLTQLSIDLQRCGLILVPVIDGRSNYYVDRFPDWVVERIRWILLRLMDGIRENGEK IEELEYSRLISSLSTMENQNLGLESLKALREEGLDYKTRLMGVIRDGIKPNMTESECRVG IAKLYDQFCTLRDTGQYQDVYKLTSRKDMITWLKTHRSNLLGVGSAIRNSAERFCGFCEN HMFKVLAELIMNKRGSSTHTSVGSEALLSHKRLLSDCNKVKSLKVLNTRRHTLLSLDIII LNSLMNLIKQGEDVNLSLINNHFKGVNDRLLSVELILNRLEKKLLRQPKWLSNTKDKLKR KLKPYDLDYITSWLRRIDYDFWYDFKFEREHSAEYVKPIIKYKKTDYGKCFRVEFGTDEV SDDDLFIEYLNALSTLSLGMVNSMKTSSAAKLLINDEKDFYGTVQCEECYYQDLDSAYGS ILLYQKTGEKSRCYSLMHKNEKPSDVYRNGQSFYADPKRFFLPIMSSDVILSMCAEMLSW LDWLSASEINIIKSKFYTLIVNILTVPSKRVQIYLQGYRYFIMAFVNEFHFSKLYEKLDV QPLTTAERYVFSLLDELVVYLLEEALEENMAKIFKFILNLSYLCHFITKETPDRLTD
A0A135UGB1	A0A6B9KVS2	MAEFNPFDQILVLKTSLNTAEDTDLTVSPMMIDGLYKQDVGTCANYSSQIGASFMMLLIVIFMTPSMRLIKASLCVHVAALVVNIVRMTLLVLFFTSPNWTNFYTRFASDYSLVTTADFHLSITTEATSLVLHILVQVSLGIQAWALVKLLPRPWKGGVVVLSCFVSASAIGLRLGLCIIQINAILMLSSAHPIWVAQGSGVVGAISIAHYCALFNIKLLIHLVKNRGILPRRQRLNAMEVLIITNGILMVIPEFSHPRQRDQTGGIDLIDIELQRIDRDDLEKGFIIVNRKVEFCDEKKESTDAHGQGAHTPPEQARYSPPRDFVRDDMKPAPLRLSPKTKETDEIPDVSLKLGASSIKNATHTDDSTPTERATGQLSNHPTQLKNPPLAAIVSKFEILDVMTDLETQATTGHGTSNIEVPRSPANNSTVRKDLGVCVTSGLAKEPPPRLVHDDVVERQSTPSLSQTSLHKISLRGSQSYSETGIQPAVEPTTYVFDPFTGERRPNKAGRSADGRQKSLVAERRQMFEAPMSGVSAMSGKSQLKIALEQSHLWTQGLSTTVTKRKWQGKKLGPGAYQRALDIALAKESSLAPEDTEVEGSSSGFGPEPWMSSILEKLQPQNRDTKVSKHQTGQRARSQEEPQSGHATSMTALPEPSGNAAIVTAQNKVASLRRLFDKSANDAGQKSGSPPRRSYTGPTDKVSTHSNSQTVLRSGHEQQPQCEVSMDGAIRRSFQAMADAHSPKGSTSSSLKDRINTLEAICRIDAETRPSTNKTISASRSNIPGTEREADSSKSHAENRFESLGFKRGREVWRKISASWEKSRLEEGKRNGNDHTKQRLDKSQEQRTWQGSYLTTARPDDTQLADCSPDEPTTGSPPASASAPTRVSPFPARKSTSAIPRECLSIGTNLDGCSEEQKGALPLSTTGPVGTSYWWQLGSASSQAAWRTRWDALSGDAPGISWGRWRAPRERGLMTAGAECRMHHTRPLPTVRLGEMRKAANRQSETRNPMLDGLASSVLQ	MEELVKESKDLISRYLKADPRLSRQRVSFLSQMEPRFLLMEGLKLLSLCIEIDSCESNSC DHNSENLSVENYLFKNNILTPGLSFVVPDGVKLNGNVLILLECFVRSSTSGFQQKYLEDA KKLEGLKADLERVNISMIPIIDGRTTFYNSFMDEWVCDRLRVLLFKLLEFEQQSNAMFEE SEYQRLCESLSATGGKISGLEALNSIKDLRSDHSEGILEQCHLNVTANMTPLQIKSEVEK HYTVFKHKLKTGLIKESFRRVDKHQLLREFSELYSSELSHYAAFEDITNLETAFVNLSPI LRFLHLDITNVGTQEPSCVPSNIVASLRSLFNKLKSLRVLNTRRKLMLLIDAALLMGHFV LMKQNGAIEEGGWLGSSFFSVNDRLVSLSATQEDLSKWLKRKMSTKECKGLSKETIFSSM MSKLFSKCDQVLNKINLSAASYGVKWTDLEHVRLKDIMELRITGKTPTMSYEKRDAKEIK VKLRSFSTDTNLDLDLLSSLSLSLVNSMKTSSAVKLRQNELGKNRYKIVRCKEAYYQEIK THGYRCYLLYQKTGEGSKCYSVNDAEVGEICSFYADPKRYFCPIFSQDVIAEMQSVMLSW LEGCSELEAQFYEVKSLLKMIILLILAHPSKRAQRFLQNIRYFIMAYVSDFHHVKLLEKL KEDLITEVEYFLYRLLRRLLQILLNPEVKLLMNNRFKFILNVSYLCHLITKETPDRLTDQ IKCFEKFLEPKVQFGCLFTNPLEQPSTAEIDELMDGVKTFVSKTDCLDQDDIEFGQPGVS KRIFSLMVSAANSNLLFHADELARGFKDPIETSGSATALDLASNKSVVVNKFHNGERILN YDYDKLTSVAVCQLSEIFKRKGKYLLNKDDYDYKVQEVISSLVLGKSAKVDKKGGQVKDP LNVEMVQDLGVDLDYLDSLKESVDRVLNRYKPSLNKGIGSQSRSARQGSIHDLDMIVSGK VEKEIIITELSYHLVEDFDRSLLSEDFYQEFCERTHTQPDLRERYFYDVQSGICPVEEMT RALSTRTYDAGEYFQCFKSILLQMDANKLSGRYSHYKSKCVGFKFDHGKLMSDVRISERQ SNSEALSSALSLVNCLTSALKNLCFYSQESPTSYTSFGPDTGRLKFSLSYKEQVGGNREL YIGDLRTKMFTRLVEDYFECYTNQFSGSCLNNEKEFERAILSMKLSVSLGHINYSMDHSK WGPMMCPFLFLMLYRNLVIPLKNGNETLRSRENVSTILCWHIHKMIEVPFNVVSAMMKSY VKRRLGLMKDTSQTLTETMFFSDFERGVVPSHMSSVLDMGQGILHNTSDFYGLISERFIN FAIKCVFGDSIESYTSSDDQISLFDLRFNELLEKDPEEFLLLLEFHHYLSDRLNKFVSPK SVIGRLVAEFKSRFFVWGDEVPLLTKFVAASLHNIKCKEPHQLAETIDTIVDQSVANGVP ISLCNMIQKRVIYLLEYSNYPIDPFLLFCDSDVKDWVDGNRGYRIMRNIEKIIPKGTERI RSMLRKLYNKLKTNELHEEFAASYLSQNRADSIKKLCTLMGDEPPDDGDLSVHWLSLSNY LPIRMVLRQKVVYPSVLSLDEERIPTIVKTLQNKLSSGFTRGAQKLLSEAVNKSAFQSSI ASGFVGLCKTLGSKCVRNNNRETFYIKAVLNKLQNMTGISFVKQGSVNLWVIDSYNQGPG EVWEVGLLRPLLWDYLCITLSTSLEIGPWVLGNPEQKLIPRKWRRRPCDYFPLKPCHTRI LEDRVSLNHILHSIRRQYPDIFEKHLMPYMSDLAAMKLKWSPRIKFLDLCVVLDVNCEAL SLVSHVVKWKREEHYIVLSDDLSFSHERKHTPLTEERVVTTSDVASNFIKQVYFESYVRP FVITSRTIGSFSWFPHKSSLPMSEGLEKLGPFSTFVEKVVYKGIERPMYRYDLFSGYTWL DFEVEPATFSVAQLVQLGLTETKCCTDYEYFWDLLVANGADKVQMCKSIRFNLKGKESFS SQRFAVHLRFTGKAVEGLLFRPLKVEVSYSGSVDSTYLMDCWSMAKLDSEFHEGLVEWVV STDTVNEYLRDNVLGSEALVVEVDLSQISLDFHEGDMVRVGPEFENVPLVLKNGCLYEKE RAVASLEPALLTQDIELFITELEEDHWDLLNESFSKMLRNRFEQGSHMRQVDLLKATSSL CRERTLHLLTRGLKDLNDWFDFEGLSLCFSSSKGKVMRHTSTGRMRLKGRLCSCFWEDEV VEDIC
A0A016T7X9	A0A3S7SY40	MVAEAPLGQKLLFGYTWLTMGLYLLLIVTLLKARRSIRSFQTPYYTLFLLQAVADFHIFLVLELVLRPRKFNYFNAFSKNMHVFAVFSYFDITFAKAALGCGHMVISFNRVTAFNNPLTYENIWSPTTILSSVLLLWTVAAMTSLPYLLIFNEGIFFLLLNNGIIQLYASNAATTYDGIVSVTINTVVIIFCSTCYILSWRKARNALKKKEVPNLVHRLKRVAVHIDDRPAFAKLTCHMPLYSAAAFSCRPRM	MXXXXXXXXXXXXXXXXXXXXXXXXXXXXLVQTEPRMLLMEGLKLLSLCIEIDSCDANCC VHNSENKSVERILHEHGVLTPSLCFVVPDGYKLTGNILILLECFVRSSPANFEQKYIEDF RKLEQLKEDLKSIDINLIPLIDGRTSFYNKQIPDWVNDKLRDTLFSLLRYAQESNSLFEE SEYSRLCESLSMTSGRLSGVESLNALLDNRSNHYEELIAVCHQGINNKLTAYEVKSQIEE EYQIFRNRLRRGEIKSQFVKVEKEHLVNEFNNLYADDMVAPEDSIEHLVFQFKRASPILR FLYANIDGSGSEGDGQDTRECQMQCXXXXXXXXXXXXXXXXXXXXXXXXXXXXXXXXXXX XXXXXXXXXXXXXXXXXXXXXXXXXXXXXXXXXXXXXXXXXXXXXXXXXXXXXXXXXXXX XXXXXXXXXXXXXXXXXXXXXXXXXXXXXXXXXXXXXXXXXXXXXXXXXXXXXXXXXXXX XXXXXXXXXXXXXXXXXXXXXXXXXXXXXXXXXXXXXXXXXXXXXXXRYQVVRCKEAYCQ EFSLSGANFQLVYQKTGECSKCYAINDNIVGEVCSFYADPKRYFPAIFSAEVLQTTVNTM ITWIEDCSELEEQLHNIKSLTKMILVIILAHPSKRSQKLLQNLRYFIMAYVSDYYHRDLI DKIKEKLITDTEFLLYRLMRSLVNLILHKDVKSMLTNRFKFILNVSYMCHFITKETPDXX XXXXXXXXXXXXXXXXXXXXXXXXXXXXXXXXXXXXXXXXXXXXXXXXXXXXXXXNYKKP GVSKKFLSLLTSSFNNGSLFKEKEVKKEIKDPLITSGCATALDLASNKSVVVNKYTXXXX XLNYDFNKLTALAVSQLTEVFSRKGKYLLNKQDYEYKVQQAMSNLVLGSRQQGTDVXXXX XXXXXXXXXXXXXXXXXXXXXXXXXXXXXXXXXXXXXXXXXXXXXXXXXXXXXXXXXXXX XXXXXXXXXXXXXXXXXXXXXXXXXXXXXXXXXXXXXXEKYXYXXXMSQXPIGELXKAVA XXXXXDHEYFXXXXXXXXXXXANRLMGRYTHYKSKNLNFRFDMGKLSDDVRISERESNSE ALSKALSLTNCTTAMLKNLCFYSQXXXXXXXXXXXDTGRLKFSLSYKEQVGGNRELYIGD LRTKMFTRLIEDYFEALSMQLSGSCLNNEKEFENAILSMKLNVSLAHVSYSMDHSKWGPM MCPFLFLAVLQNLIFLSKDLQADIKGRDYLSTLLTWHMHKMVEIPFNVVSAMMKSYIKAQ LGLRKTTAQSITEDFFYSNFQIGQVPSHISSILDMGQGILHNTSDFYALISERFINYAIS CICGGTIDAYTSSDDQISLFDQTLTDLMQRDPEEFKTXXXXXYYLSDQLNKFVSPKSAIG RFVAEFKSRFYVWGDEVPLLTKFVAAALHNIKCKEPHQLAETIDTIIDQSVANGVPVHLC NLIQVRTLSLLQYARYPIDPFLLNCETDVXXXXXXXXXXXXXXXXXXXXXXXXXXXXXXX XXXXXXXXXXXXXXXXXXXXXXXXXXXXXXXXXXXXXXXXXXXXXXXXXXXXXXXXXXXX XXXXXXXXXXXXXXLDDEKVPTIVKTIQNKLSSTFTRGAQKLLSEAINKSAFQSSIASGF VGLCRTLGSKCVRGPNKESLYIRSIQSLISNTQGIELLTNTYGVQFWKVPLDLRNGNEEI ISYFRPLLWDYMCISLSTAIELGAWVLGEPKQAKVLKFFKHNPCDYFPLKPTASKLLEDR VGLNHIIHSLRRLYPSVFEKHILPFMSDLASTKMKWSPRIKFLDLCVALDVNCEALSLVS HVVKWKREEHYIVLSSELRLSHTRTHEPMVEERVVSTSDAIDNFMRQIYFESYVRSFVAT TRTLGSFTWFPHRTSIPEGEGLQRLGPFSSFVEKVIHKGVERPMFKHDLMMGYAWIDFDI EPARFNQNQLIASGLVDSKFDSLEDFLDAVESLPSGSAKLSQTVRFRIRSQDASFKESFA IHLDYTGSITQQTKYLVCDVTAMYSGAVNPCVLSDCWRLVLSGPTFKGKSAWYVDTEVIN EFLTDANQLGQVTPIDIVVDVESLQFTEYDFTLVGPSVEPVPLVVHRGVLWECDKKLASF APVVQDQDLEMFVREVGDTSHSLLTGALSAXXXXXXXXXXXXXXXXXXXXXXXXXXXXYM GVLDAVLEAVDDWVEFKGYALCYSKSKRMTMIQSSGGKLRLKGRTCKELVEEGERIEDIE
A0A4E0R142	A0A059U4P2	MNAVSVALAFVGVLGTALNLTMFCVLFRVKIGSRMTVVHLRCQSLVDTYLCFITFLYKVVGASIVTGVPQLDTFFCVLWYQDNLIWLGVIVSMLNTACVSLDRFLAVFFPVAYKIRQTRMLCFTFSYIVTNTLLVFTTNLLRRSYLNGTCTYDVQHYGTFIESYLRNDAYLWLVFIYIIPISFIATSHASIIYSLTKRMHSNGTVSVMGRNAPMGRLTLSTIIMGSILVLSHAYDMITYMLNSFNVFQYRYLSSTQQLGVLFIVLSSCLSPCVLTGFNHPIQAFLKSRIILCSNLWTKYSRSMNEPTKNVFTLSSTRQDASYIITNTLLVFAPNLLRRSYLNETCTYDVQHHSISIESYLRNDAYLWLVFVYIIPISFIATSHASIIYSLTKRMHSNGTVNVMGRNAPMGRLTLSTIIMGSILVLGHAYDMITYMLNSFNVFQYRYLSSTQQLGVLFIVLSSCLSPCVLTGFNHPIQVFLKSRIILCSNMWTKYSHSMNEPTKNVFTLSSTRQDAR	MSSATDPPSQSSQDLPLSLNLPPTVSYIKVLLDLLKQSLQSLKANQSGKSDSGISRIDLS IHSSWRITLISEPNKCSPVLNRCRKRFPRTSLIFS
A0A8S1E7H0	A0A088Q123	MYFCVPGAGILLNGYVLFRLIKVARKSVVRFETTSGLPLAAMSIGDSITLLSLLTQVIIHIIPKQNVPIFIFTAICKGGVYLIHTTSAFSVWCWLVLSVLRYTAVFHPIKYRTIWRQPRNALKVLAVSICIFESWILLFVTYHESEQEKGCSEHDDIDARNIKFAHLGDIFLFYAIPSLLRIMLDFIVLVHCYSPFSNEGFDRRDRRYAISGPATKRFSESGEIQTIVTKNNVALALSIAATTQALSRRSPFPRRKTVMVIRSIIISVLNLLLNLPSHILRVWATIDDSSLKHDIVNTIEPIAQMLYFSQFACNAFYLATSIYETNGSPRNTVIASSNRHISRCISEEEKLTINNVNAHRMSRIVIFVQIIASVSSGQIPVHPIFSPCQFPLPITEPGYHRQACNTMSRLPFICDLHHSLAHTNTIGIEKAYKRYKYVFTNGNASTLAVIIAKQLEQPVTVNDVMNKPEYACLFDNECDQIDGDIVTAMVGNVKKFLMVYSWKVYERWFGAPAGCSKANLLALVVIDGVVNDARKIPYVRLHTGAPRLRFSLSNIQSEINNALVQGWPLAKVIEDLVDDVGYAMKEFDELNGEQRDHSVPLWARNLFLICLALVVTALFIEWYVVRRKIGVQKSGSIKIASAKSKTHLMF	MEPKIDFGSVVMNLDSTPNLDSEAENKFIIDLTKLFSKKADTNNLKIPGIDKDLMSVCVS CFNNGLLSLKGTLTRDPQSPSFTSTALDLSSNKSVVVPKLDELGQVITQYDYQTLLSAVV VDMAQSFKDKLQYKLDRKSLQYSIYKRLTNLISVKQRKQVKDLEMTEEEFLDSVDEETLR LISDVESNVLDCLGKMKEDSKDSKELNANIHMGNKSSLSLRDIWSQDVLDVILTETSYHE VKDFDPSLFPLETYEELCQTIYDSDLRGMFFNDRVVNPCPLELLVKNLTLKNFNDEDYFE CFKYILIGAGFDNRVGRYDHRSRSRLGFKETAIKTKEVSRISTRESNSESIAKRLDKSFF TNSSLRNLCFYSEESPTSRTTVSSDVGKLKFGLSYKEQVGSNREL
A0AA41SWX7	A0A0M3T9D6	MGPGGAVVSPSPLSPPAWLLSVLDQPSPLCLPSLHLGCPRTWDGLLCWPAASSGEWVALPCPAFFSHFSSEPGTVKRDCTITGWSDPFPPYPVACPVPLELLAEEKSYFSTVKIIYTTGHSISIIALCVAIAILVALRRLHCPRNYIHTQLFATFILKAGAVFLKDATLFHNEDTDYCSFSTVLCKVSVATSHFATMTNFSWLLAEAVYLSCLLASASPSSRTAFWWLVLAGWGLPMLCTGTWVGCKLAFEDIACWDLDDSSPYWWIIKGPIVLSVGVNFGLFLNIIRILLRKLEPAQGSLNTQSQYWRLSKSTLLLIPLFGIHYIIFNFLPDDTGLGIRLPLELGLGSFQGFIVALLYCFLNQEATTMHSDCIFKKEQAMCLEKIQRANDLLGLNDSSPGCPGMWDNITCWKPAHVGEMVLVSCPDVFRIFNPDQVWETETIGEFDFAGSNSLGLSDMGVVSRNCTEYGWSEPFPHYFDACGFEDYDSETGDQDYYYLSVKALYTVGYSTSLVTLTTAMVILCRFRKLHCTRNFIHMNLFVSFMLRAISVFIKDWILYAEQDSNHCFISTVACKAVMVFFHYCVVSNYFWLFIEGLYLFTLLVETFFPERRYFYWYTIIGWGTPTVCVTVWATLRIYFDDTGCWDMNDSTALWWVIKGPVVGSIMVNFVLFIGIIVILVQKLQSPDMGGNESSIYFSCVQKCYCKPQRAQQHSCKMSELSTITLRLARSTLLLIPLFGIHYTVFAFSPENVSKRERLVFELGLGSFQGFVVAVLYCFLNGEVQAEIKRKWRSWKVNRYFTMDFKHRHPSLASSGVNGGTQLSILSKSSSQLRMSSLPADNLAT	MDEKVIVLKDFIRRQVPDIPELSYQKEALLSQVEVPMVLTEGFKLLSCLVEIESCRKNSC ECNFEQKFVDTILSENGVVAPTLPKVIPDGYRFFNKTLILLETFVRVNPEEFEKKWKTDM AKLLSLKEDIQRTGITLVPVVDGRGNYNTDLLPDWATERFRWLLVDLLRESRGAPTMEIE DQEYHRLIHSLSKTSNQSLGFENIECLKRVHLNYEERLNEQLLRDIIGEVRESKIREELI KLKTWYREEIYRKGLGNFVQTDRKSLLQTLVLLSAHSDSLAPECPMCCSKILDLCYQLSM RIENQTSLKNGFDEPPLPTTQIERVYLSLLSACNKIKGKKVFNTRRNTLLFLDLIILNFV AHVFKTQPSEMETLRKAGLIIGEMLLLPNDRVLDILVARRLLLKKIESCCNWLDRCRHLL RKEEPVLWDCVSEFTNVPDFELLLSLAEELCSEKPVMHYKPPSSLISGCAHKDLMSMSGG EFESLFKCLSHISLSLVNSMKTSFSSRLLINEKDYKRYYGTVRLKECYVQRFFLKEGLYG LLFYQKTGEKSRCYSLYLSDKGNLVELGSFYSDPKRFFLPIFSEFVLLAMCAEMLSWLDF DEELVDAVTPLLKILVLSILSSPTKRSQTFLQGLRYFIMAYVNQAHHVQLMSKLAVECKS ASDVLIQRLSVKIVDMVLSDGSDPDMHMTRKFKFVLNVSYLCHLITKETPDRLTDQIKCF EKFMEPKLEFGSLIVNPSLNGLLSKEQEDVMIKGVEKFFSKELLTADDLKRPGVSRELLS YCVSLFNKGRLRVNGTLGSDPYRPSFTSTALDLSSNKSVVIPKLNEVGEIVSEYDKQKLV STCITSMAERFKTKGRYNLDPDTVDFLIMKNLTNLLSARKLDSNKKEELSLLYEHLSEDA MRAFEEIKYEVEITLSKMRLSREPERGHKKPCTLEGVWAPFNVLKIIRSETSVHEIRDFD PDLLGEDVYEKLCVAVYDSPLRSNFFLERPLDICPLELLLKNLTTKSYEDDEFFDCFKYI LIQAGFDQRLGAYEHKNRSRLGLSEEAFRLKEDVRVSNRQSNSEAIADRLDKSFFTSAAL RNLCFYSEESPTEYTCISPNVGNLKFGLSYKEQVGSNRELYVGDLNTKMMTRLVEDFTEA VANSMNYTCLNSEKEFERAICDMKMAVNNGDLCCSLDHSKWGPFMSPALFHAFFGALKFK ISKTGEQVDLGPVLNVLKWHLHKAVEVPISVAEAYCTGMLKRRLGLMSLSCQSVCEEFFH QKLLLEEGVPSHIMSVLDMGQGILHNSSDLYGLITEQFINYCLDFLFDVIPVSYTSSDDQ ITTLKLPTMSLSEDGLDGFDWVELLCFHDFLSSKFNKFVSPKSVSGTFVAEFKSRFFVMG EETPLLTKFVSAALHNVKCKTPTQLAETIDTICDQCVANGVGIEIVTKISERVNRLIRYS GYPQTPFLAVEKQDVKDWTDGSRGYRLQRNIEYYLQGSEQLEFVRKCAKKVLLKIKKGQV FEEYLVQLIGKDGDDALKGFLSYAGCESDEIKDVLKYRWLNLSANGDLRLVLRTKLMSTK RVLEREQIPTLIKTLQSKLSKNFTKGVKKILAESINKSAFQSSVASGFIGFCKSMGSKCV RDGSGGFMYIREILNKQRVCSCEICAKNPGVIFCSDALTSVSEFSRSVLWDYFSLVLTNA CELGEWVFSSVQPPKVPILLNNPNLFWAVKPRGARLIEDQLGLGHVLQSVRRSYPKVFEE HLVPFMNDLQVSRTTDFTRLRYLDVCVALDMMNENLGIVSHLLKAKDNSIYIVKQSECAV AHIRQVEYVNQELGLSPQQICSNFKIQLVFSSMINPLVITTSVLKSFFWFNEVLSLEDES QIDVGELTDFTILIKKYNLNRAMMLDDLTMGYVVSTISEPTIHLVSLKRISNSFVGEQNS GMLCREQVEDMYSMVLHIQLEHKRHSTKYHLSRTVVYSYTVECETNITDIGEEPNLATVK NVVLRVSGSIEGHQFLDGVNLIASQPIFTGKKVINLSELLADSDITEPYKNGGVLGSILL NFGTFHQHIDDKYAYEIVGPECSDSPLVLDGGTILADGKKLSSIKVELTGDVILKALGAL ESEKEVQSLLTGLWPFIRINNLKVKMAQEDFLLIYEMHRGSLLKSLEALSEWCEFVDFGV CYSKSLRDLVISDSSGSLRLKGITCKPISLSNSVTEIE
A0A2A2KR03	S5WVS8	MYFPFNENAHRTDNGEYDFSSKPRRSQVYIALVIFSAPSVLSFINLAFMYDDPATLREIALKTYPNYYIDAATITGFKKVDENPQMSFSILFICAAVPATYPFIFFLRQKILKRVEERQYSETTKHLHFALLKYLNHPFTENLILFSVAIIPVISPFVSFFFIAPYKEQLTVVCKIAKCKKANKISADPNIVTDCEVLDKVNPFDLANIALHVIIDTFGIFINSILLYIIFFHTPKYMVIYKILLINYTLTEFSTSFLSLCLIESSKPRRIQVYIALLIFSMPSILSLLNTSFFPDDPNILRENALKQYPQYYIDAATITGMVKLEDHPEMGLSMIFVCVFIPATYPFMFFLRHKILKRVEERQFSETTKRLHSDLLKYLNHPFTENLIHFSVAIIPAISPFASFFYITPYKERAIIIWNKVACKRLQKVVPLKQIDNIVGSV	MGTTSPEDAELNRLKELMLRVLSYERDLYKPNILSESAGQLAVNSLKLRSTIHELNCCRD TGLKFNGEVLDMNEILDRAIGPHETVKIVVPDGYLIDRENNVISVLETSTRSDISDRNVK IELDRLKYEGMEQVTRGLGWTLNVIVISESRPRIGNIPESLMFKLLSTSLSILSYFVNTS GWISEEEYIELKKSMTSYDFKTLTEEFSGQNLLFDIESDLDPYYSLLQWFDTNKSSAPFS SKWDGPEITRRIEDFPRKGRQLRLLEILRNSFDGLNFESGHLSSLNKLKSLNLLNTRRQQ NKVYDYLSLQLFVNSVTSTDFPNGWFPSVNDRLVKVESVXFTVMLNVNINXTKMIDSLTA LQKESGSKMRAQDFIMLKEFLRDQLAVLKSPDELESSYRLIKRNSSVPDPSISLKIVDDY PTDGGDYTKYLSPSDCQIIEKVAINLILSQKTRSTPRSSHHEEFFYQSINGCLLLYKCSG EGQKAFSLLCRSNPKPKFFSFNINPSRLFPLIFSCDAIDGLIDQMMMLINPISEDNDRLQ PSILKQKSVNEFLVVKPFAENEIETLSQELRYLIYGILTTPTKRLQLELQSQRYYIMDCL SLIHHVDLADKVVGKCLTYDEWFLRSLAHTLINNILESSNIGLFLKVTWCLNISYLCHLI TKETPDRLSDLRDCYEKFFKPKHQFMTNVIFNCKSVDELVERMELEVNDFITRDEPTYES KPHLYEPILADFLNWLSREKFNGLDGEQLLDPKDYLTSGVDVLDLTSNKSTFKRCKGLTE DLDPTYNTDKLLKRVICERLHKRVVTKRSEEASEIKDCQSGPSEKRSKSSWSPTGKPAKR TRMIYDEFSTIIQGLITELECTDTMDDFLVNIGKLLKEIELDLENLSRNAREEDPKLNNK FKKYDLVLESIESLLGSEIRDLIRSTCYRTKLSDFPSDLIKEDSCKLVVEDVMSKVPTDF SETDTVDVTNITAGMVRARYDSQEYFSSFKFLLLWAGFNDFQGTYTHRSGPQSSFLSMSN KYRGESMISTRITNSEALQDRLLAIKFGAPTLRNVLFSTLDLNIKSSEVGPNNKPLQFGL AIKEQVGGPRELYVGDSDTKLITRVLEETSRNIGNKLPNSCLNSEKKFFGFMKTIARSFF EDDIVLSMDHSKWGPYNSPLQYHLMFEAMEEINDVHGKKLDFSFAKTILKWHLFKAVETP QILAEDVMMSALDISIGPRVEDKAQERDIEDIHAWNLSFQTKGLPISNTFLVLTWARGIL HHTSDLYGALASEYITLKIKGIIWVLRCSTMNTSDDMVLLIHAKYGKRMNSDDEFLEVLT NLTNFIYLVSNCLNKHISPKFCCSPLVGEFKSHFEVEATMVPLFVKFFSAAINNFRCKTP MELFNTCDTIVEQGVCNGLSLKLADCLKRRMVNMLGWLGYVGDPLMHPVKSRQQDWLEGC LAYRKLRSLKAWLQSTGLSKTELCILDLNLLKVIRDLRGSVLAPTAAYQTMIEVCNVTFK DRTVWFPTKFGEFKLVVRSKLNLGTTINETCENLFIKKLVNHYSRYSKQGLGLLIAEGLE RSAFQSSVVTGFIGLSISLSGPCVRKGDGTFLTLRESKTVIKPVAEVFPSLVMQSVCAVG DWVCGVENELSKQANKSIYMRTSLVNTAEFRFGLDELTAAIEMTMPDLFDKYLKDIVPPD KRLLMRHSWKVRPEMELLIECANEGLSIFDGRIDRQEEAVVLVDYYEPSRLLRRVMRLEK RGSERTARKGLRAIINRMILDSILEPKIIDKVMVMDATKLAPYEGSMEELKSHGESGVRR YIQQVLLGRESHYRQREDEPSEIVSNNVVVYGRGTPDNPLEDGTWLKGAKLGTSNPIKLQ CCFQQVSNDIKIQATLITHTGRAHYQDFMFLKRVIISDSDFDEPEMLDTLDFREVVTVEN PKPNGKPCFLFIECVIPLESDLVGSIMTHMSEAEWEELWKLVRTYFITRMKGEISCLPKA RFDALWGMVSRIFGYSTVEKVVNMGFHQLDSFAEFLTFTNRVFTTKGPTLVFHRLKGILV SYPAGPLLYKGHRLMLYEDWVSGTPEPEALED
A0A813PIF9	F8TWB6	MINKNVIISNTIINWTTLYIPLITIIVGTLGSICNIITFSSRKLRYNSCAFYFLCSTIFDLIYLLFSSITRFMSDHYVNFLSNGPILYCKCRTYLVVVMPILSSGFLMFASIDRFLSTSSSRKWRNFSKIHVAWRVSTITFVLVILSTSHVFFLFELQLKDINNKIYECVPHPGIYRIFVSIYLFLSSPFVVYTIMFICTISTCIRIRALRYRIKHLQYHRNKHRNLDRHLLTIIFVQIGLGMLLTFFRCSFLVYNFSTNNIKKNIHRITNELFLXVECVTKEILRYAPIAGAIAREATRDDMIDDIPIKKGDTVIVATYNLHRDPRYWKIDPTKFIPERFLNEDKNPPQYAYMPFGGGHRGCIGQDLAFFELKIAVVRLMQRVSFEDPGDAANNSGGYVQRITCFPKHLAVRVRIDADRNSH	MPGVLSYVIGLLPPDMVVTTQGSDDIRKLFDLHGRRDLKLVDVRLTSEQARQFDQQVWEK YGHLCKYHNGVVVNKKKRDKDTPFKLASSEPHCALLDCIMFQSVLDGKLYEEELTPLLPP SLLFLP
A0A8J9Z064	A0A0F7CUE1	MNGSELADDPNGTTSVSAAEWQHLLPAELKAMFVGLIDLWLVLGNIFVVVVILRSPSLRNYTGYLTVSLACADMLPGLLVIPFSVRPAWTGHWTYGDTLCMLTTFFSCVSTMASTFSLVGLAINRYILIVHALKYHFLPSAAHCTFDFGGVAPLAVGIAFATGMVLLVGVLHCKVYAVARRHLKNIYHYNPHATEDKLQGAKTTAAITLTFFLTWVPYSILAICQQMLEYQTHPDVEFAVYWLHGCHGILNVFIYSGLNRAFRDQANQLVVSGRTYVLQCLEEATRPSRVDVTSPSPQVSSINISNDKVTGTCTAHATEDILLKELGTRDLDNAQDFESPC	MSGASEVPSFRWTQSLRRGLSHFTTQTKGDVLRDAKSLVDGLDFSQVSQVQRVMRKERRT DDDLLKLRDLNKAVDGLMVMRNKQNNVSLKIGSLSRDELMELATDLEKLRRKINMNERAT PGVYQGNLTTAQLDRRSAILRTLGFQSRQGQNSGVVRIWDIKDQKLLINQFGSMPALTIA CMSVQGAEQMNDVVQGLTTLGLLYTVKYPNLDDLEKLSNEHTCLQFITREESANNISGYT LSLSAAVKAGACLVDGGNMLETIYVKPENFPDIIKSLLIVKHQEKMFVNEKPGQRNPYEN ILYKICLSGEGWPYIGSRSQIVGRAWENTSVDFSREVIYGPPSPVKNGGNIRLNPLTDTQ EAVIKEAISKLNPDETIWIDIEGPPNDPVELAIYQPSTGNYIHCFRLPHDEKGFKNGSKY SHGILLRDIENARPGLLSRILIKLPSSLVFTCQGSDDIKRLLELNGRHDIATIDLSFPSD QARFYEGVVWEKYGSLCTKHNGVVLSRKKKGGNSGEPHCALLDCLMFQATFEGKVSDVQP KALLPSALVFRAESTVAM
A0A915B497	A0A0H3YCL0	VKWWNTVTFDLRNVNRSSRLTSARVTKTTVVRMNLSDCFEAERVLANGYFLATQFVVVVLNVSGTMLCAYTTALIVLSQVLHINLRILLLNLSAIICLRTALTLNRSAVNIVVGFSYKNNCELLKEAGWCSSYSAITAAPFESLVFAFTAIAFERCLATLVYKRYEKWKFPFVAIILAPFTWINIALIIHTSISKHASNNVSVSYRPYCSTVTTGYVDFGKLFSYSIPVIIASFMLFVAVYVICRRKLRLFLASKVDDLSSRYQLVENTKSTKVLAILSSMYTLLVLSTLSTVVAISYLKITDLALFAIIKEVSSFSMPIYVNFYPLLFLSLYEHIRDRAVRMFTSHGCRDRKCETTVGPTMSA	MAKEIFERIVSEIRLLNGQGFPFVPDVSQVEMFGALESESLKAEGILRLRGNIAERLLCS KYGLKYEDESNKRNITELLKLINVTNCSSNLTPDAYAITEDGKLMIYEFGISKNRREEKE HSDRMKWTKVCNNYPVLVHVETMTSFDEVENPHVRSTLQNLEKKMIKFFKKMEKNEELRE INLKYFWEIRDLFQQYPYLNKFKDPKRPNKEREEALEVFPDLDRKNFPIIDNKILSNQIR NVAKERIKNNKSFYVKTNDESMEELWLKFKTNSLKAYRSIKTTKQGFKKTDEAVLNYFQQ NQNIINLLNKFNKEQKLKRLDYSYIFSIMGLEGGLVPGPHDSLRWLDAVVRDCEVRLKHG GKVAQKERKRLEDCFEQNKLIFESYKPMHDTLTNKLKLLEQKLLKSKKTRIQDDVNKSHN ETYILNCAKKRMENWSNQNLQTVEETSMCILRSANTSYTYKNSFLCYQVFGSQVVFYKTR GQRAKQFGLISNNGISSFTAHPSRYICPSNIQLCIKNIELEYKKYTNEPMNKEVRNCILE ILLNQNKTTQKNIQNIRYMLMGLNSMFHARDLGKKISIQLKNDKNAVDYWLFKNLYDNYR KNGSIFPFEKTDDQQLETRKMLFMSYLCNLITKDSQEKDIERIKANQKYFELKQNWANER NWRLSNMLSIEEISYGENKGPTISPAILNSFYEWFKLECLNYLDKFSYTKLKEPLAFDIS NSNSCMTQVKNEKNYNKISITNQLQKYHDRKMMSINKNNDLKDNKNPDTTNKVRQLNEEL QEYTDFYVNSGNSWVLDQLKTTEPYQLCLNLPYIENLKELALRTLESNEEDDLTTIIKQR LISTEDPDSLHMCLLLRIKNIKNDLRITLKQEKGLKQTKFQNKLSSRNSTAIELLNEIRK EKIKNKEIISELTCIDLLSEIPNMNFALSYKEQVGGTRELYIGDIKTKIATKIAEEFAKQ IKDINPISCLYDHSSETLIRKHVRNCQLAKNAIVDLKFEDISNLNDEQLSSVMTQSEEYL FGSLDHSKWGPLSMPSLFADMMDIFNDAIGIVGTLKNDLSLISDILWKHVLKKVEISSEY AEYLIKNDNTELKTSIEPVEINLLENTIDVYANKLLKEGKLGMQTYPYDMGQGILHGWSD IWAGKTEEFIWDFIKNHITDFTDVYNCVTSDDQASVLIGPENAALTLELHYILSKCLNKK ISEKSVWGTKVFEFKSVFVSGGQELPPTLKYLIIPSFGFEVFDPLNYLNTTDTIMQEAYD NCATIEQCSNLLDMSKKLLSCAGFGSQYLNDLSQRHFYTKKLHATMFDNMTYTERKLTSL KESSEFKTIKNQKLVAEIDTELSNWMTRPYQSVENARKIAKQCKEDSWDPLMHGPIRVCS GRMKNNKENNIILSLDPSKNIEDPISAKLYNFIRKHFNSTTYSSLEQSIIESIKDSLRQM SSGESYSGLVSTIRSNSFKLKEGYGNILTSQKENRQTILEDYVQLKVQLLIEKFSLDDRH FFPTIGIEEKPMISTEIRGNSVNDDFLVPALASLEIRSPIFFKEVVEPSIPLKKMKLMNS QQLIRMKLIEAADASFNMQIREPYEVFRLVSLNNNSTYYQGNDNICWEETDHVGLSKRNY NLKQTETVMLLKSFVKPVPLNYETILNAWESVTRCEFPNNVPIEGSVIQILMANAINEKR QTQVCELLKSFPQHLSEKRTYQDQFTIIVSREILWQQQSVTICFSRNKIDKTNIFTIYWD KLPRYPEKKVTHELLKKLLSDDEIEEWQLSGMRIRNKNKLNPNLFDKLSSPVFIKEGSLG YYKYLEGIPTFFEVHSPRLDHHSLTSQLNKLNICDYLASILESYAEMGHTVYEGIVDTKP DYLTTHMGNIITFKASVHSAIEYLTDKQKLPASKLFNQCFDEAIILEVAQGFVLSRPDVE GWIYSKNSCFKKRDSAIVWRIEDIEAPEEEEDESWLN
A0A0L0CPL6	A0A9Y1MCM5	MLNYQQKWPLQSDKNSQERKQYNNINKSKYKYLQTQLSAVLFFTLNQCYFCCHYYCNHYGCSYKQQTTKITKTTECNTLLQTLRSKKMLTAFLPAAAVLLSSATSTFTTTNEQQYQPYQQQQQQNHWSARLQRVYGEQQESAFYHQLFATKPTMLPQLVLDDVQINENVVMNTTTTTYFPPAFSHVVLAPPKTPTTRSPFFTFATATAAAAAATSTTSAITAVTSTLAKTTANPTMTTQPSPTMPYSVLLSSSPALPSSATSSLAAISAMGTSTATPMFFEGDLLPAVLINNIDINNNRNNTTMSLGGAGVNIDDDDDNLNSFYFYETEQFAVLWILFTVIVLGNSAVLFVMFLNKNRKSRMNYFIKQLALADLCVGLLNVLTDIIWRITISWRAGNVACKLIRFSQVCVTYSSTYVLVAMSIDRYDAITHPMNFSKSWKRARHLVAGAWIVSALFSLPILMLYEEKLIQGQTQCWIELGSPWAWQVYMSLVSATLFAFPALIISACYAIIVKTIWAKGSIFVPAERAGFSNANARRASSRGIIPRAKVKTVKMTFVIVIVFIVCWSPYIIFDLLQVFGHIPQTQTNIAIATFIQSLAPLNSAANPLIYCLFSSTVFRTLSRFPPFKWFTCCCKSYRHNSTQTRCNTVGRRLHNSCDSMRTLTTSLTVSRRSNKGTTRVIICERPKSNSINHNAMSEV	MGNKPTKLESNRRLPKADSTIEAAPDLYGVANCKSCWHQKNGLVKCSNHYLCLSCLTLLL TVSNRCPICYCPLPTTLELTTTPSAPPPYEL
A0A7I8VCA3	A0A3S8NEI4	MQANFSSIVNFTIEQDLKPILHPLPFYIRIPFTISISFLIIFSNILGINVLRITQQIPYIPRICLINMGIADLTCGVFTVAPSVIPTITGEWPYGTIWCQISGVIHSTSLTNSMYTVALVSLDRYFAIVHSLKYRQIVTLRKLKLAIIGMWFVPIISFTFPIFLESDYQYYLYQPTSYLCGCRIRYLWFLLLTAPYMPILSCTVMTYTTLKIIRKLKEDKALTEDLEERKSRLVKNMKAVKVIVISANAFAMAFGPFIIVTFVDFISNKSIKHPPILDFLCMWSANVNSFVNVIIFVCVYSSFRKNAKNMLIRFFTCKICAREKLKDKLKERENPSRFSETIESELNSQNIK	MGSSLINDIYQELINKVESLSRSGFQFVPDGCQLRMFGKLDSKMFKTEGILRLRGNIAER ILCSKYGLKFEEEQEKPTIKELLELINIKDCSSNLKPDAHALTEDGKLLIYEFGINKSKK NEKESSDRQKWNKIVTFYPVILHIETMSSFCEIENPYVRLTLQDLEKLMIKFFRNLERDE TIREINLKYYWEIRDLFQQFPYYNKFKHGRAESEQPKQQVLKIFPDLDPSSLPKSNTNLL SNQVKNVVKKRIKEGNSFYRETNKNTMMQMWSRIKAESLKRFRSLKSTKQGFRKTHPDVL TYFEENGDIIAKINQMNKERKLKKLDYSYIFKLLGFETGLVPGPHDSLRWLEAIVLDCES KLKHKGKTAMNELNHLQTQLKNNIVLFSNYKSMENLVQTKITLLEQNLTLSGNKRIQTKV DASHNENFVLKLAEERLRFWKNQDLEVVQDVGVCILRSANTSYTYKTSFICFQKYRNQVV FYKTRGHKTKKFGIITIGGFDCFKAHPSRYISAINISLCLENLQIEYKKLTKKPMDWKTR SFLIEILINQNKTSQKNLQNLRYLFMTLRSKYHCHNIGEKISLQIKNDKNCVDYWLFKNI FESYTNEEVKIIFPFDKGENKQIETRKMLFMSYLCNLITRDSQEKDIERIKANQKYFELK VNWDKERSWRLSNNLSVEELAYGHNTGPTICPQALSTFLEWFKLECLDYLDKFGLTKLKD PLAFEVSNSNSCMTQVANQKFYSKASISRQLQRHHDNKMSQIRGKPIQTDSTTTSKIQEL NESLKKLIEFYNDSGLHWVIEKLKTVEPYQLCENLPYLENLKETALQCLEDSDGDDLTEI IKCRLIQSDNPDALHMCILMKIKSIKDELRVSQRKNKTIISDKFVNKISSRNSTAIELLN EIRKEKLKSKEIISELTCIDLLDEIPNLNFGLSYKEQVGGTRELYIGDIKTKIATKIVEE FAKQIKDLNPISCLYDHASENLIRKHVVNCQTVNDNLLDVNYEDLLDLNDEQISSVLVEK EEFLFGSLDHSKWGPLSMPSLFALLMDTFNDCMTLVDPNKDNLDLISDILWKHTIKRVEV SSEYVEYLVKKENTDLKTSCRSVIQNDLEQKSDNYAQDLLKKNELGLQQYPFDMGQGILH GWSDLWAGKTEEFIWSFIKDNLKDYSDVYNCVTSDDQATVLVGAEDSLYTIELHYALSKC LNKKISEKSVWGTEVFEFKSVFVSDSQELPPTIKFLVIPSFGFEVFDPLSYLNTTDTIMQ EAYDNCATIEQCHNLLKMSMKILNCAGFNKAHLNELSEKHFYSCKPTAVMFDNMTFTERK LYSLRLKKDFNTINNQKLIARIDKELEGWMKHPNLSIERAKSIAKTCEVKTWDPLKDGPI RVCSGRIKNNKENNIILSLDPSRYVDDPLSAKLYNFIRKHFQSTTFSSLEQSVIESIKDS LRLMSGGENYSGLVATIRSQSFKFGNDFVDIDTSMKNSTGTLAEDYLQLKIQLLIEKYTL DEQHFFSSTASDESPRVTTEVRGTRVNDDFLIPALVSLELRDPVFFEKIVKPTIPSKKLK LTNEQQMIRMKLIEASDASFNLEIREPYEVFRLTSLSNNSTYYQGDDGLCWETSKVVGTA KRIYDLKQTENNLILNSFVKPIALNYDTIASCWSQVTQSEFPCNVPVDGSILQILIAHAI NERRQIQVCELVKSFPQHLSEKRIYQDQFSIIISRDILIDNQSTTISFSRNKQTKENNFT VYWDFVPKFPEKKASRSLLLKLLEEDEISEWHLENMRIRNKSKLNPNLFDKLVSPVYVKE GSLGYYKYIDGVPTFQEVHTPHLDHSGVTTQLCNLDLIKYLNDILSSYSLLGETIFEGMI DTKPDYLTTRAGNIITFKSCVATSINSLSDRKKLEAQELFVECFAVPLVVEVAAGFVLCR PGHSGWIFSTQSNFLKSSSKVIQSPDELPSRKEEESWLDD
A0A8S4PNJ2	A0A3Q8Q2G9	MELTQTFKKLQTIIYILFVSLARQCESKKTIHIGGICIMSNHWWFHAKTFPYVIQSAFEDINNATWILPNYDLQLHMKDSQGSPGLGIKALYEFVHEPPVKTMLIGPAKSEIAVAVSQAAPVWNLVSLLYSAKATTLNNRKQFPNIYRMNFNERSFNPVRVAIMKEFGWARVATLTIQEEPYVSQMDDFHNQLAAEGMTLVSAGVLTASDDDYIAGQVKTLKQYDARIIVANINDLYVRQVFCEAYKIGITGDKYVWMLMNWAATPGWPVKTQPIYGVAPNSSCSVEELYTAAEGYIGMEQKYLSESSEKTISGMTPSEINDRAWSRYSKYIDDGELSLSHTYAYDSGWAIALALQAAIPKLAMINKTLEDFSYDDSTMADIFKECLEDLSYFGSSGPVAFDSSGTRVGITYLYRWANRSNREIGYFDGQTNLLNWYSPLKWKGGSPPLDSFIRKDVELMLPVGVAISFITLAILGLGFAVCLLIFNIRNRKMQMIKMSSPNLNNMLLVGAMAIYGAVVVGAFDVRLVPLDGITVLCNAQTWIVTIAFTLAFGCMFTKTWRVHVLFTNQKLEKKVVKDSQLFGMVGVLILVDVLILTTWTIVDPLKASSFIMDEELDETNDDLIIIPHYTECQSKHSLWWLLTLYCYKGLLLIIGSLLAWETRKVTIPGLNDSKIIGMCVYNITVLSAFSVPITHLLTDAQFLTRFCLISSLMIVCTTTTLLILFVPKVMMRSQNVKVGNFSLGGGTSANHTKPTGSALGNGSRMNLKVPKVPKMDNDLQLADVTSMGPNGLTDEVSTPKSTRMTNIGSVTT	MGALQSVSEMFVAVVQHLPLIIFIIVLTWFCLMGMRGRWYKVVILIFLTPKCQAYSYCSD NEFSLCTSVNSTIETNYHVVNPQNATILLKFVDDGYFFNVVTQSNCTSSRDFHLVKIQNI LLNSTDLPGCLGGWIGNTFFDSVRCKNMSNNTNLHLLPGGFYYITKETPNDVERFPLLNL TFKWKHDDFTKNLVDRISNLSRISCTNKKIISSCRNISNSAGRLRQTCKVTPLAVLERRK REERKASEFAVSSTTSIFSLISLDTGYADSSALWENIVRTQEYMVKLERIVANLTSNQIL LNNQVVLDQLTIRDMLDDLKQKGLRLTKAEKAFNNTHLCVMRNESADLTHYLRIKHTHNN GEYYHGCEKLILLNDSLSGLIELTKQAHNEAIQNLRMSLIKNYLLTLRWEYPSSLVLIIL GMILTFNQKRAFQHRHYKKGDEWMCPFPHYPNSKGICSCGKSYELVKLMNCSIEKY
A0A8S1CPE2	A0A088Q0M0	MIPRLLVECSSESTAYARCVLEHKDNPQKGDCTKEFERMAKSSIQGVERHLLRALALRLALVALTGALDAHLPVKYADVDYLVFSDAAAHVADGRSPYLRHTYRYPPLLAGMLVRLFKPDTMALIHYANSYIPCDDDDFLEQKTVNFDYIICYNGTNYTSDDVSQFPIPIDLWYVKPWWEITVKVILFLPVVFGGIMGNAAILNAVRKNRLLRLAPMNIYIANMAACDLCALIIGPWLLICNDSFQNYVLGPFFCKTEGFVQSSLLLGGVFSLIAISADRFVAIVFPKKKKMSMPMAC	MSDRQVSAFRWTQSLRRGLSMWTSNVKADVVSDSRALISALDFAKVAQVQRIMRSEKRDD SDLTKLRDLNKEVDALMNMRSQQKDTVLRVGALSKDELMELTSDLNKLKLKVQRTENPNP GQYQGNLTTSQLNQRAEILQLMGFRAQNRGNSTVRVWNVKDSSLMINQFGSMPALTIACM TEQGGENMNDVVQGLSALGLLYTVKFPNLDDLEKLTEKHPCLKIVTQEQSSINISGYNLS LSAAVKAGACLIDGGNMLETLHVQPSNFSTIVKTILQVKNKEGMFVSTTPGQRNPYENLL YKVCLSGDGWPYIGSRSQIRGRSWDNTMVDLDTTPTPPHIPVKNGGSPNLNQLKPEQEQE VKRAVDKLAPHETTWIDIEGPPGDLVELAIYQPDSGGYIHCYRMPHNEKSFRDQSRYSHG MLLKDLRDTRPGIISALIRALPQGMVFTAQGAEDIKALFEMHGRRDLKIVDMMLTAEQAR IFEELVWKRFDHLCDKHNGVVIKNKKKGKTPASVNP
A0A9P0AX90	A0A0A7UXU4	MGNDFTKFLHQNNPAHFTKIANLTVVPLIFSSDHQTNTSHINVSMDATFNFNQSHLALYSTYYGELSTENLSDPEVNITKTISRLTSPLAVTVAVLLVFLFSPMILIGNSLVLVAMYRFKRLRTPSNYLVMSLATSDLGIGMFMPIGMYLELGGDKNFTSARVCLMSYGVAISLCSVSVLVMVAIAVDRFTSLARPLRYNNLITHTAVERYIAVFWAYSSMVGFTPLVYSIVSGKNYSSLGDCSFGDLVAKPVQLFMFCAVYGPSAVVLLVCYGYIYLVARGHARAIRSETRQSNSYSPAGVRRSSSSQPPRYGLALAITAGMFIGLWMPFQVCMLMDVFIGTNILTAWVAVYLALPILASSAFNPWVYGYRNSELRAAVRRVVDDLLTALGFTYRSHQTSDPAAPSVAATIGDPGSFINHVQRDCLGWKPEGDFLLVPIARPENSSVVSDGDVPRLYRDSNNPKIVISSDTPRILRGSRSMVESFAITNGADILIITGKERGMKHGASIV	MGNRVPKESKPAMPPPYRAPVIPNTSHLGPTFCKSCWFESKGLVACSXHXLCXXCLTLFL SASDRCPXCXLPLPTKLELSXTPSAPPSDTP
E4XI46	A0A1U8ZS21	MLFLHFFQKKNALILLPVLAYGRSRTGCPAQTLDLVCPSGTEINIIKAMFGRFESDVCESAKTDLAPNKKCSLPVVHTKQAVAAKCNGKPSCSLLVDPTTFGADPCDDGTGYLTVEYDCEAVDFECPGIALDASSPRELYTQYSQEGGWATDPLDSESRVYFLPWDQSGATELKEFRNLESLVQNSQETHYRLDTRADGTGFVVRDRKLYYNKRQSRQIVMYDLERRFESRTVELPDANYYDTSPYSIDRNTDIDLAVDESGLWAIYATENNNGKIVLSQLDPSSLKVLQTFNTKFEKTMVAEAWMTCGILYAIEADTNTLLFMFDTVSGSHVDESIVNRLELQSFPAQTTSVKYDPKVRSLQVWHSGVAITYQLRFQPREILKPTTTTTTTTTKKTPRTTRSPKSCPPLTYWGLQFSIAAYGEESSAPCYESSGRAVLRCTGSSSRPYWTSSPDMSACMSGWVQKTSVEIVRSSVPQKFAENLLEKVTQNTVTLRVWDLKKILEFVDKLRQENPRDLDSGKLETTLLEIVSEIIPVIEKNKSSLDLRREAVAVVQRLLSRISCKLRANKLPFEVKFDNIETWLEPAELESESSKFPILLEFDQSAPSSSYKSLIKIGEEQWMGSLHTDCNEPVNWSVRYHFDRTVGCSEVQGNSCRHETNVETGNSICFCSRGSGPVSLAQGQISESYSEETIMIADGEISTVETMLMAVLVLAALLHAASGVASLLLPEASVVDVGGLNSAARAINFVMMVALVTISSTNGKMNAENSACSAISVFLHTMCLMTFCWCLVRPAYLAILCAHPLKNQPVGWWLHVACFGLPILITLGAAGTQMFPRADKLCFAGDSISFTWSAAGPAVIFASLSMLLILFSATRLRDNPDYQLHVQQIRSTLLWVGLLTVLLSCEWGLILLYYAQGSTGDSTVAIFLAAIAIFHAIASFIYHCLCNIKAQRGCKSVLTNFGLRDGEKSHGAEFFWSSAPLHSRADFQH	MGQLISFFQEIPVFLQEALNIALVAVSLIAVIKGIINLYKSGLFQFIFFLLLAGRSCSDG TFKIGLHTEFQSVTLTMQRLLANHSNELPSLCMLNNSFYYMKGGVNTFLIRVSDISVLTK EHDVSIYEPEDLGNCLNKSDSSWAIHWFSNALGHDWLMDPPMLCRNKTKREGSNIQFNIS KADDVRVYGKKIRNGMRHLFRGFHDPCEEGRKCYLTINQCGDPSSLDYCGTDHLSKCQFD HVNTLHFLVRSKTHLNFERSLKAFFSWSLTDSSGKDMPGGYCLEEWMLIAAKMKCFGNTA VAKCNQNHDSEFCDMLRLFDYNKNAIKTLNDESKKEINLLSQTVNALISDNLLMKNKIKE LMSIPYCNYTKFWYVNHTLTGQHTLPRCWLIRNGSYLNTSEFRNDWILESDHLISEMLSK EYAERQGKTPITLVDICFWSTVFFTASLFLHLVGIPTHRHLKGEACPLPHKLDSFGGCRC GKYPRLRKPTIWHRRH
A0A2A6CC12	A0A0F7L909	MMSLRGLLQHQHWRTLAVTILRSQLGTNFGSVVDHVAGLGVGLCSTALYSVHKMTNMENSFRTIIAWQMSADILKLLLTTGFCAIPDYWAPAEDVIISKIIAACCETLYFFACDLHTLFAIQRFILVVAHSALHKWRLLTPVAILFCFFTGMVKAFYLMLLDPNLYLRYDRRIMQWMFTDTAWTGFYKKSRTRARLTCTLTSSSSYNLSQSIPTSLVVVFYFWIYPLMEDENWMFATSTLMWTAATACDGFVIVIFHTRVKFVGWTAVVGSYGSTNTQPSASSPSAVANKQFWTASQEIPIRTSAINPAITGSARRS	MSGSTSIGLTTEVISIVTFVIVIVILVVQLVSCTTMLAIKGVTLKKRLRFCQGCGKNANL VILPCKNSVCMECALKMKCPVCFEPCLWCENPDGSLTSLALVNKEMGTTKSTTRV
A7S074	S5WVS8	MELSNVSSSTNTSAPAQIASSLPLSMVMVLELACITVILGNLLVILAFCSYRQRTAPDILILSLSLADFLDSGIALQMVVFIKYLLRFPWTQRSCDSFIVLLYTFRTASASTVTFMAAERALLLVYPIRHRTMVTIPRTSKLILAIWVFSLVCGGLSFIGVGHSSFHKHEKACPYQLYDIGIEYAILFEVLGGLMLLVTLLSFIAIKVSGRKFLRRQSMMKMPLRKVSKQALCEEYSSRSRGRGGSRAHETAGMTSVRRLTLMMAIVVVVFFVSWMPFLALLPANFASASLCYQQLNNLASLITKRPPRTTISLAASMASFLHAVVNPLLYGKMSKRYRRGYIYVMKQIVAFFCGRKSSHVPSVYFSNTAHVTSQTAADNTGYIVGTDSNGNTGVPHSVQALKATHFLVTHSVQALLPANFASASLCYQQLNNLASLITKRPPRTTISLAASMASFLHAVVNPLLYGKMSKRYRRGYIYVMKQIVAFFCGRKSSHVPSVYFSNTAHVTSQTAADNTGYIVGTDSNGNTGDIITSLSNRRYSSEGTEQISTGVINNYDTKHTSKDDIARISCDSPTALVDGACILDGIIPAATRDIDLRSHVSISIL	MGTTSPEDAELNRLKELMLRVLSYERDLYKPNILSESAGQLAVNSLKLRSTIHELNCCRD TGLKFNGEVLDMNEILDRAIGPHETVKIVVPDGYLIDRENNVISVLETSTRSDISDRNVK IELDRLKYEGMEQVTRGLGWTLNVIVISESRPRIGNIPESLMFKLLSTSLSILSYFVNTS GWISEEEYIELKKSMTSYDFKTLTEEFSGQNLLFDIESDLDPYYSLLQWFDTNKSSAPFS SKWDGPEITRRIEDFPRKGRQLRLLEILRNSFDGLNFESGHLSSLNKLKSLNLLNTRRQQ NKVYDYLSLQLFVNSVTSTDFPNGWFPSVNDRLVKVESVXFTVMLNVNINXTKMIDSLTA LQKESGSKMRAQDFIMLKEFLRDQLAVLKSPDELESSYRLIKRNSSVPDPSISLKIVDDY PTDGGDYTKYLSPSDCQIIEKVAINLILSQKTRSTPRSSHHEEFFYQSINGCLLLYKCSG EGQKAFSLLCRSNPKPKFFSFNINPSRLFPLIFSCDAIDGLIDQMMMLINPISEDNDRLQ PSILKQKSVNEFLVVKPFAENEIETLSQELRYLIYGILTTPTKRLQLELQSQRYYIMDCL SLIHHVDLADKVVGKCLTYDEWFLRSLAHTLINNILESSNIGLFLKVTWCLNISYLCHLI TKETPDRLSDLRDCYEKFFKPKHQFMTNVIFNCKSVDELVERMELEVNDFITRDEPTYES KPHLYEPILADFLNWLSREKFNGLDGEQLLDPKDYLTSGVDVLDLTSNKSTFKRCKGLTE DLDPTYNTDKLLKRVICERLHKRVVTKRSEEASEIKDCQSGPSEKRSKSSWSPTGKPAKR TRMIYDEFSTIIQGLITELECTDTMDDFLVNIGKLLKEIELDLENLSRNAREEDPKLNNK FKKYDLVLESIESLLGSEIRDLIRSTCYRTKLSDFPSDLIKEDSCKLVVEDVMSKVPTDF SETDTVDVTNITAGMVRARYDSQEYFSSFKFLLLWAGFNDFQGTYTHRSGPQSSFLSMSN KYRGESMISTRITNSEALQDRLLAIKFGAPTLRNVLFSTLDLNIKSSEVGPNNKPLQFGL AIKEQVGGPRELYVGDSDTKLITRVLEETSRNIGNKLPNSCLNSEKKFFGFMKTIARSFF EDDIVLSMDHSKWGPYNSPLQYHLMFEAMEEINDVHGKKLDFSFAKTILKWHLFKAVETP QILAEDVMMSALDISIGPRVEDKAQERDIEDIHAWNLSFQTKGLPISNTFLVLTWARGIL HHTSDLYGALASEYITLKIKGIIWVLRCSTMNTSDDMVLLIHAKYGKRMNSDDEFLEVLT NLTNFIYLVSNCLNKHISPKFCCSPLVGEFKSHFEVEATMVPLFVKFFSAAINNFRCKTP MELFNTCDTIVEQGVCNGLSLKLADCLKRRMVNMLGWLGYVGDPLMHPVKSRQQDWLEGC LAYRKLRSLKAWLQSTGLSKTELCILDLNLLKVIRDLRGSVLAPTAAYQTMIEVCNVTFK DRTVWFPTKFGEFKLVVRSKLNLGTTINETCENLFIKKLVNHYSRYSKQGLGLLIAEGLE RSAFQSSVVTGFIGLSISLSGPCVRKGDGTFLTLRESKTVIKPVAEVFPSLVMQSVCAVG DWVCGVENELSKQANKSIYMRTSLVNTAEFRFGLDELTAAIEMTMPDLFDKYLKDIVPPD KRLLMRHSWKVRPEMELLIECANEGLSIFDGRIDRQEEAVVLVDYYEPSRLLRRVMRLEK RGSERTARKGLRAIINRMILDSILEPKIIDKVMVMDATKLAPYEGSMEELKSHGESGVRR YIQQVLLGRESHYRQREDEPSEIVSNNVVVYGRGTPDNPLEDGTWLKGAKLGTSNPIKLQ CCFQQVSNDIKIQATLITHTGRAHYQDFMFLKRVIISDSDFDEPEMLDTLDFREVVTVEN PKPNGKPCFLFIECVIPLESDLVGSIMTHMSEAEWEELWKLVRTYFITRMKGEISCLPKA RFDALWGMVSRIFGYSTVEKVVNMGFHQLDSFAEFLTFTNRVFTTKGPTLVFHRLKGILV SYPAGPLLYKGHRLMLYEDWVSGTPEPEALED
A0A1S3PR02	A4D941	MTIDLKGEVVTTTMTRDLKGEVVTTTMTSDLKGELVTTTMTSDLKGEVVTTTMTSDLKGELVTTTMTSDLKGEVVTTTMTSDLKGEVVTTTMTSDLKGEVVTTTMTSDLKGEVVTTTMTRDLKGEVVTTTMTSDLKGEVVTTTMTRDLKGEVVTTTMTIDLKGEVVTTTMTSDLKGEVVTTTMTSDLKGEVVTTTMTSDLKGEVVTTTMTSDLKGEVVTTTMTRDLKGEVVTTTMTSDLKGEVVTTTMTRDLKGEVVTTTMTSDLKGEVVTTTMTSDLKGEVVTTTMTSDLKGEVVTTTMTSDLKGEVVTTTMTSDLKGEVVTTTMTSDLKGEVVTTTMTSDLKGEMSSEQKNVTVPCDSICDPVDRYNRNKGTDTTGTQGQIKQEHRDRYNRNTGTDTTGTQGQIHQEHRDRYNRNTGTDTTGTQGQILQEHRDRYIRNTGTDTTGTQGQIQQEHRDRYYRNTGTDTTGTQGQILQEHRDRYNRNTGTDTTGTQGQIHQEHRDRYNRNTGTDTTGTQGQILQEHRDIYYRNTGTDTTGTQGQILQEHRDRYIRNTGTDTTGTQGQIQQEHRDRYYRNTGTDTTGTQGQIQQEHRDRYYRNTGTDTTGTQGQILQEHRDRYYRNTGTDTTGTQGQIQQEHRDRYYRNTGTDTTGTQGQIQQEHRDRYNRNTGTDTTGTQGQILQEHRDRYYRNTGTDTTGTQRQIQQEHRDRYNRNTGTDTTGTQGQILQEHRERSYRNTGTDTTGTQGQIQQEHRDRYTGKTLNIQTDVVEKQDVIPNGILQTYLAFPVAHSCQNGSDTVKICYNLEQKSVEFSIKFSIKFSIEFSIVFSIVFSIEFSIEFSIEFSIEFNIEFSIKFIIKFSIEFIIEFSIKFIIKFSIEFSIKFDIEFSIKFGIEFSIKFIIKFSIEFSIEFSTTFRIKLSIEFSTMFHIKFSIEIRIKFSIEFSIEHSITFSFEFSIEFITEFSMTFHIKFNIEFSTEFSITFHIKFSIEFSIEQSITFSTEFHIKFSTEFSIEFSIESSINISYHVFTHPGISGLQGPQTPGPTDSRTHRLLYPQTSGPTDSRTHRLQDPQTPGPTDSRTHRLQDPQTPRPTDSRAHRLQDPQTPGPTDSRAHRLQGPQTPGPTDSRTHRLQGPQTPGPTDSRAHRLQGPQTPGPTDSRTHRLQDPQTPGPTDSRTHRLQDPQTPRPTDSWTHRLLDAQTPGPTDSRTNTHVYSTVYSIITVFGLAGNGFALLVLVKTFRQRSAFHIYMLNLAVSDLLCVSTLPLRVLYYVNKGHWNLGDFLCRLSSYALYVNLYCSVFFMTAMSVTRFLAIVFPVQNLRLVSERRARLVCVCIWVFICAVSSPFLMTGQHLHPATNKTKCFEPPERRTGGGLNKLIMLNYLSLAVGFVLPFLVILLCYAGIIRALLSRQHTAQRQKGAGSKAIRMIIIVMLAFLLCFMPYHIQRSVHLSFLSQTATSCSELVYMQKSVVVTLCLAASNSCFDPLLYFFSGEGFRRRLSSFRSTIRTQRQSQRQGAQPPLGRGTKRERKLVLPSTAETEGTATTGKGNML	MGQLITMFEALPHVIDEVINIVIIVLVIITSIKAVYNFATCGIIALISFCLLAGRSCGSY GVSDPHIFKGLYHFRSVEFNMSQLNLTMPNACSANNSHHYISMGRSGLELTFTNDSILQH NFCNLTDGFRKKTFDHTLMSIVASLHLSIRGNTDYKAVSCDFNNGITIQYNLSFSDARSA INQCRTFRGRVLDMFRTAFGGKYMRSGYGWKDSNGKATWCSQTNYQYLIIQNRTWENHCE YAGPFGLSRILFAQEKTKFLTRRLAGTFTWTLSDSSGTETPGGYCLTRWMLIAADLKCFG NTAVARCNINHDEEFCDMLRLIDYNKAALKKFKEDVESALHLFKTTVNSLISDQLLMRNH LRDLMGVPYCNYSKFWYLEHVKTKETSVPKCWLVTNGSYLNETHFSDQIEQEADNMITEM LRKDYIKRQGSTPLALMDLLMFSTSAYLISVFLHLMKIPTHRHIKGGTCPKPHRLTSKGI CSCGAFKVPGVKTVWESQGGPQWV
A0A6F9DQ23	A0A109QVC2	MELDNTTVRGAYGVLLLLIVIAALLGYAVVALAIWNRKDLQQKNIWLTSLATSDVMMLIHMLVIVMSTIQSTWPFGKFGCQVNAWMGLASGFISIASITWIAIDRYYQQCQPDMCGKNYNFFMILVWSLGAVAASLPAFGFGAYEVAHEHTAGCLVDLNQHDSKMQAYIMLVAAVWFVYPLTKIFRYYNKLSIESKQQQMLSKIVPALFLVCYCPYAMYASLKVTVGVGVLPVWMVAVIYLLPKIIPALNPYIYMQSDPELLSACQEVIHWRRQEAVKQQ	YIGSRSQILGRSWDNTSVDLNARPVTGPRAPEKNGQNIRLSNLSEMQEAIVKEAMRKLDS SDTIWMDIEGPPTDPVELAVFQPSSGNYVHCFRKPHDEKGFKNGSRHSHGILLKDLEDAQ PGLLSYVIGLLPQGSVITVQGADDIKKLFDIHGRKDLKLVDVRLTGEQSRIFEQEVWEKF GHLCRAHNGVIVPKKKNKEANSTKEP
A0A0M3Q0R2	A0A7G3KZL5	MLTAKEIRESFKDFFASKQHQIVPSAPMVVKGDPTLMFTNAGMNQFKDIILGNVPRKYPRVADSQKCLRVSGKHNDLEEVGHDTYHHTMFEMLGNWSFGDYFKQEAINWAWEYLVEVLKLNPDRLYATVFEGSPAEGLSRDDEAAGYWEKFLPKAHIINGNKHDNFWEMGDTGPCGPCSEIHIDLRPEEERAAIPGQDMVNKDHPQVIEIWNLVFMQYNRKADGSLEPLPARVIDTGMGFERLCMALQGKTSNYDTDVFQPIIKVIADMAGTAYGKDKQQDVAMRVIADHIRTIAFAITDGQLPSNAKAGYVIRRILRRAVRYGYTFLDRKESFMYKLLPVLIETMGDAYPELIAQKTLIEKVIKEEEESFLRTLETGIRLLDKKMEETKAAGKNVISGVDAFTLYDTYGFPLDLTELILRENGMEANIDEFNVEMQKQKDRARNAAAIETGDWVVLKEGGCNFVGYDLFECDAEILRYRQIKQKNKVLYQIVLDQTPFYAEMGGQVGDTGWLIADDETIDVIDTKRENNLPVHLVTKLPKDVTATFTAKINEKKRIQCECNHSATHLLHEALREVLGTHVEQKGSYVSPDSLRFDFSHFQKVTDEEIRKVEKLVSEKIRANYPLEEHRNMPIAEAKALGAMALFGEKYGDEVRVVKYGNSIELCGGTHIPATGMIGSLRVVGESSIAAGVRRIEAVTAEAAENYTFMLQDSLRELRAMFNNVPNLSQTIKKAIEENAELKKQVSDYVKEKVQLLKKELIAKAVERNGVKVIAFRGEASVDAIKDLAFQIKGESNTEEKVFFVAGIKDGEKCALMVMLSEPLVAEGLNAGKLVKEAAKLIQGGGGGQPHFATAGGKNVAGLGEAIEHILDAAGLK	MSECLTHFNELKDLVRKWVPDEDTYAEQKTVLLSQVNLTSIVTEGLKLLSTLIEVDSCVK HGCIHNRSKTVNQILYDHRIVGPTLPDVVPDGYRVSGSTLILLETFVRVNQESFECKYRH DFEKLMQLSKDLAKCGLTLVPVVDGRSSYYIERLPDWVVERMRWLLLRIMSNLKDNGEKI EEMEYERLVHSLSNIENQNLGLESLASLREEGLDYKTRLTKTLKEGIHSNMSTSECRVGI AKLYDQFCLLRNSGQYEDVYTTTSRAEMIAWLKTHELVQMSSSERETLIEAETCKFCQIH MYAVLKDLVLLRKRWKKSGSRGANEILAHKSLLSDCNKIKGLKVLNTRRHTLLCLDIIVL NSLMNLIKLRLKDHQYLMNDHFKSVNDRLVSVDLIINKLDKKLTSDPNWLYKLRTKMGLK LKIHNLDYVVAWLRPIEVSDWYEFKLERGESSEYVKPTIKYKKSNAGDCEGGDCDKDVVT DDSTFNDYLDALSTLSMGLMNSMKTSSATKLVINDERDYFGTVRCDECYFQDLDISYGTT LIYQKTGERSRCYGLMSKEGSGSGVHKVGKSFYADPKRYFLPIMSSEVILKMCREMLSWL DWLSEREMMDVKTKFYTLVVGILTVPSKRVQIYLQGFRYFIMAYVNEFHIKELVSKLKVK PLTRAELSIFTQMDDLVALLLTGTSEEHMTKSFKFVLNLSYLCHLITKETPDRLTDQIKC FEKFLEPKLTFNSVILNLDSSPQLTKGTEEKIIDDLKKLFSKDLGILDLKEPGVSKEVLS LCSSCFNNGMLSLPKVLSRDPQSPSFTSTALDISSNKSVVVPKLNEIGETITQYEYQNLL SSVVVEMAQSFKDKLRFKLDRRSLQYAIYRRLTNMVSKNEFRSKGDPNDSGILEDIEDLI DEGTHKLMNEIEADVSDCLSKMSPVSKEFNQSSKGFRKFEKIDLLQKLWPREYVCLILSE TSLHEVKDFDPSLLASGSYQEMCDAVYNSAYKNEFFTEGFLKFCPLELLIKNLATKHYEE EDYFECFKYLLIGAGCDNRVGRFDHRSRARLGFKDAATLVKEESRISSRESNSEAISKRL DKSFFTNSSLRNLCFYSEESPTYRSSVSSSVGKLKFGLSYKEQVGSNRELYIGDLNTKLT SRLIEDYFESLTSECRFSCLNNDSEFEKALLDMKSVVRLSGLAVSLDHSKWGPYMSPAIF NALFSNLDLQLKDGSFIDKSSIENLLNWHLHKIVEVPYNVVEAYLKGYTKRNLGLMDRSS SSITEDYFFRQFAKGVVPSHITSVLDMGQGILHNASDYYGLLTEQFITLCLELCFDVKMT AYTSSDDEIMLSNSYSLKRESNDDLLDIEKCREILEFHYYLSSKLNKFVSPKTVAGSFAS EFKSRFFIWSQEVPLLTKFVAAALHNVKAKSPHQLAETIDTILDQCAANGVPVEIINEIS KRTNRLISYSGHPVDPFLCVAETDLKDWIDGSRGYRLQRSIESIFKNDEDVLSMIRNSCR QLFYKIRSGHIQEEYLISALQSSPDDCLRQMLKITEVNDSLIEEALTTRWLNLRAFGDLR LVLRTKLMTGTRILDREEVPSLIKSVQSKLSKNFVRGAKKIITDAINKSAFQSSICSGFI GLCKSMGSKCVRDGSGGFLYIKDLMRKIDRHTDCGVCCPALSVFCEHCLRQVTPYSRPLL WDYFSLTFSNACELGNWVFSKVELPKPSLSPSNPNFFWPVKPGSHSELEDKVSMNHVLYS IKRNFPDLFDEHIAPFLSDLNSLKVSWVQRIKFLDLCVAMDMSSECLGIISHIMRRKREE LYVVKQEELSACHIRESCPLEKGFQLNSVEICQNFLTQLLFESMLNPVLLSTSQFKKYFW YGEVEFLPNDADHDLGQLTQFIMDCKTLNISRCMCLDDLDVGYVHSKIESSEVFINLSTF INLVDWENRENYQSFDEILILSNADHIPLEIGIILSHTRKSFKFRYERKTNYYVKCRVTI QRSEILSFSTASLDGLELHVEEIDCYVSGSEGNHISLDGVGLVPLHPLFSGKEILDFNKL LSNQDIKFKRISSTFSKVKLDFKDHIKDLKNKFSYKLQGPEQGLEPLHLDKGQIMERNTI VSRLEVPVTSRSLFLALEALDPDSRPKFLTSLHEYMRKRPGKKDPCFIRMTQQDLYLLVE LYEAAFLQVLSTVSDWIEFGCFALCFSKTLNCIMIADDGGDYRLKGRPCRTLSTQKRLTD IE
A0A8J1TC51	A0A8F1NKS5	MPSVPATPTMAYLNVTTGFPMNANTTNITGQFIPRFVSQSDAEGRLERQLAISLTLCLLAVCANILSIAAVLHIPGRWNYNNLLIINLSVADAFGAISHLLDVVSRCFIMWYSQRVPTEAIMYIIMSGIVFFVFFYFASALTLLVAAIHRYIAICSPLSYNDLCTKNKTLIALVCIWCVSGLFALPGYCATAYAYSGKDDSCYIWNYVWPPPIVAIVFSMVILYCMVIVRLRRRAAILRSEHQVEQNYQWFLSTVIMASILVISFIPYVLTKVLRIHFSRQMDIVYSEFLYFFPFFHFIIDPLVYGLRTKDMNEGYQQLSSRVLRWRSSRHSTNNHSNTPSSVSRSTQSTPFPCYNYEQSTTIVRKPTHDDVTMETDV	MELDVSELKNIISRNMKDDQRLSRQKLNFLIQSEPQMLLIEGLKLLSLCIELDSCEANGC EHNTDELSVEAILLRQGIPSPGLPLVVPDGYKIQGNILILLECFVRSSPANYEQKFAEDS VKLNSLKQDLSSSGIVLLPIIDGRTSFQHTFMPEWANDKFRSILFSLLQYSQESSRLLEE SEYSRLCESLKNIEGGRSGIENLNILQDHRAQHHEEILRLCHGGLNHSMSSLEVKREIIT EFQAFRNGLNSNLIQRQFVRVSKEELLASFNKLYPTMFGVEPEPVDTLCREFTTISPVVM MIYSKIDDNVCQGNIDSCVPKWKSLLNKVKSLKVLNTRRRVVLLFDSIILLCHANDFKRF NKVDESEWLGSSFLSVNDRLVSLDSTKRELKLWLERRKANLLRKSKLFVSEGLGATYLNL IEPVLRKAKEALSIVGLSFDDFGVSEEIFNPQSYDGIVNLVVSGMMPSINYERNALDEFP YSVELSLDDSEDLKRLSSISLALVNSMKTSSLAKLRQNEKGAARYKKVHCKEAYCQELFM GGIRFKLLYQKTGECSKCYAINNSKKGEVCSFYADPKRYFPSIFSQFVIEETITTMVSWL EDCDELKKSLRDIKHLLKMLFILILTHPSKRSQKFLQNIRYFVMAYVSDYYHRDLMSKLE EKLITEVEFLLFRVTRTLLNIVLAPSVKTMLTNRFKFVLNVSYMCHFITKETPDRLTDQI KCFEKYLEPKLEFDSVFVNPSEPADSHELSYLLDGCKEFLSKPMCSFEEEMRFKKPGVSQ KLLSMMTSSFNNGVLFRKGDLKQGIKDPLVLSGCATALDLASNKSVVINKFIDGERILNY DYDKLVAAAVCQLSETFVRKGKFLLDRDDYDYKILKVITDLVIGNKRSIDPSANEELDEM LFDSATLEFLDEVKDSVASMLSNYKPVSNGVNTESSKEGRMGDISDLRSVIDNKVTLKLI MSELSNHLVEDFDRSLLSDDDYEDICRKIYSDSKLRDKYFYKGPMDSCAMSEITRAVTTK TFENEDYFQCFKSILLQMNANKLSGKFSHYKSKCFNFKLNRDRLMEDCKISDRESNSEAL SKALSLTNCTTAVLKNLCFYSQESPQSYTSIGPDTGRLKFSLSYKEQVGGNRELYIGDLR TKMFTRLIEDYFEALTSQFKGSCLNDEKEFDNAILDMKLNVSQAQLCYSLDHSKWGPMMN PLLFLVTLQNIQWGPNEVLDDIKSRDYVSTLLCWHIHKLIEVPHSVVTAMMRSYLKSNLG LKKSMHETLTEAFFFRHFKLGIIPSHISSVIDMGQGILHNASDFYGLISEKFINYCIGVL YEGELTSYTSSDDQISLFDPKLTGLMERDPDEFEYILEFHYYLSDRLNKFISPKSVIGKF VAEFKSRFFVWGDEVPLLTKFVAAALHNIKCKEPHQLSETIDTIIDQAVANGVPVRLCNM IQQRTLDLIRYAQCPIDPFLMFCKSDVKDWVDGNRGYRIMRNIECLCPTGTKKIRHFLRR LYNKLKTGELHEEFTAAYLSGDPTNSLQKMCSLLDCESLDQEEIGMCWLNLAAYFPIRMV LRQKVIYTGALSLEEEKLPTLVKTLQNKLSSNYTRGAQKLLSEAINKSAFQSSIASGFVG LCKTLGSKCVRGPDKLNLYIKSLVSQLERLEGVSSTIIDGMNLWLVSDSTRKEEIWLLKF LRPVLWDYMCIALSCALEIGPWVLGEPKIKSVMKSIKFKPCDYFPIKPTVTKLLEDKVGF NHIIHSFRRLYPAMFEKHLLPFMSDLASTKMKWSPRVKFLDLCVVLDVNCEAMSLVSHVV KWKREEHYVVLSSELSVSHDRSHVSFAEERVVSTEDVAENFLRQVFFESFVRSFVITSRT LGSFTWFPHKSSLPASEGLNLLGPFATFIEKVVFKGIERPMYKSDLYMGYSWLDMDIKPA HVNMNQVVAAGLTETGICETLEDLWDAFRNLPEGAVQLSMSVYFKIKSRGESLNEEFAFH IRTKGSLSDQDVYNVSQLEVLYSGAVHRSVLVDCWRLVMNSVQFKKINPIWFVDGDLLSD LMVEPKTIGPSIPLKVRIGDDLLDLCEYDFCQVGPEPEPVPLVIENGYLLEGKRKLVPLN PSIHDQDLEVLITELSDDPLSASAEIVNKIMVHRINQKLHWLNLDIIEVTKKCRPSDHRD FLRMALSSLCEWTGFKGYTLCFSKSLNDVMIHSSQGKFRLKGRQCNKLFEEPAQPEDIE
A0A8R1HP32	Q6RSS2	MIMHASAVIITVIGMISAVYTGVMNAYMPKTIKKKKKEEMIMFYWRFILDVIFAVFAAPFFAFSILYSLYPEQLQDFHNLIFYLALPASNVGAIRSIITLAITLERNAVAYFPIVHHNYRAGAPMFLILIAAVLFGCSEYVVLFGLCDFHLDLPYNCAALGCAVNPCFLRFWTTHKSVNRIALIDAGNVCIFDFLPSVLANQLSQTPFFSFQNLGPYTAVTKALGCACEAYLVFRTFSRRNKTKALDSSVVQRSKMKSGTTFPVT	MEEHVNELHDLVRKWVSDDENFAEQKAIFLSQTKLRAITIEGLKLLSTIVEVDSCQKNSC IHNREKTLNSILRDNKIVCPTLPEIVPDGYRLIGDVLILLEVFVRSNQESFEKKYEQDYT KLMQVKKDLQSHGITLVPMIDGRSSYYVEFMPDWVVEKIRWHLIKLMDLLKEDGESVEEL EYERLVSSLSALENQSLGLESLLSIKERGIEYIDRLTKIMYGNLNNNMSVDECKGEILRI YQNFRQLFDQGQFKPKYRKTDREFILKTLREHGLIKCAIMSEEDSCKNCMIHMFKVLTII KQSFVSNKNIESSFILKEYNQLLSVCNKVKSLKVLNTRRGTLMVLDLIMLNKLLSLIKIY GIKAALTILRMQCIPAVNDRLLSIDFLISIYERKMIKSPKWLEKVHGKLKRVVQDCMFKA LEDYLVEIDFDTWFSIKDELLMTQQFKPSICYRSSKGCVCNAETLKNLSMMTEEDFLSYL KILSSLSLSLVNSMKTSSAPKSKINQANDFYGIVHCEEVYFQGFGDNNACTLLYQKTGEK SRCYSVAFSDNEQQIDYGSKISFYADPKRFFLPIMSQDVLNRMCNEMLSWLDFLSDDNIK VVADLLRKLILCVLCTPSKRVQVYLQGFRYLIMAYVNEIHCNDLFAKLEVDALTASERQV MIWMDDLTRIVLEMSKEADMAKSFKFILNLSYLCHLITKETPDRLTDQIKCFEKFLEPKL KFGSLMVNPDSTPELTSEQEDQVCEGLHRLLNKKIFSKCENIPGVSKELVSLCSSLFNSS NLEVKPLLNHDPLTPSFTSTALDLSSNKSVVVPKLNEIGETLTEYDFGKIVSSVVVDLTE HFKTKGKYKLDPRDLRFRIFKKLSSLVEVNPTKKSNRKSESGEVVAPDESFMDELTEEQQ LMLSEIEVKVSKTFEGMSKDELNRKQSKEKGAEAHLKRLWSKEVRDKISSETSLHEVKDF DVQLFPFDTYEELVTIVFNDKSAHDFYFLEKYLNPCPLDMLMKNLTLKAFNEGDFFECFK YILIASEFDNKIGRYDHKIRTRLGLKDPALKIREEARISTRESNSESIAKRLDKSFFTNS SLRNLCFYSDESPTTRTGVATDVGKLKFGLSYKEQVGGNRELYVGDLNTKLITRLVEDYA ESICSNMKYTCLNSESEFERALLDMKSVVRQGGFAVSMDHSKWGPHMSPAIFAQLLRCLK FRLKDGSEIDKKAVLNILYWHLHKIVEVPFNVVQAFMSGFVKRGLGLMDRGGATLSEEFM FGFFEKGVVPSHLSSVVDMGQGILHNMSDLYGLITEQFINYVLDFCYNVSMTSYTSSDDE IMLSTSSALNHEDGSLNVDVALEILEFHNFLSDKLNKFVSPKTVAGTFASEFKSRFFIWS QEVPLLTKFVAAALHNIKAKAPNQLAETVDTILDQCVANGVSIEIVGAISKRTNSLVCYS GHPLNPFLCLEESDVRDWVDGSRGYRLQRSIENIFPDDLCPNLIRDACRKVFHRIQSGKI EEEFLVASIQGSPDECLNSMLTIADVDEDIKKDLAGYRWLNLRAYGDLRLVLRTKLMSST RTLQREEIPSLVRSVQSKLSKNFVRGAKRILTDAINKSAFQSCISSGFIGVCKSMGSKCV RDNTGGFVYIKEITKHVMPHTTSYCPYCKPSKNIYCEDALRSVSEYSRPIFWDYFSLVLS NACELGNWVFGAPILPKTVFHLDNPNHFWPIKPSSQTELEDKVGMNHVLYSIRRNYPSIF DEHISPYMSDLNMLRLSWVQKIKFLDLCVALDMSSECLGIISHIMRRKREELYIVKQQEL SMSHTRESTNLESGLSLEPQEVCKNFLLQVLFDSMVNPVLLTTSQFRKYFWYGEVLQLPN DASHHLAQFTQFILDCKQLNSSRAMTLDDLDVGYVTSRVKRTTTFVALSTFITSLDWENR HEYKSFQELILSSPCDVFKFEFSMTFSHIRSSHKFRYERCTSYILKVHVVFDKRVLNSNM LEDQSLLITPHSVEYFVSQSGGNHISLDGVGLLPLDPLISGKEVLNIDDVLRHEDVNFSA ESPLFSKMRFDFKPFLKELKNKFSYKLIGPDIIMEPLVLDKGQIKEGSRIVSQLKLRLDF KAVFVALGCLEEESRSTFISNLFMYIGSLRGEEHRISMTESNLVQLIDNYPQVFDSMLDA TNDWLNCGSFSLCKSKSLGCVMIADERGPFKLKGVNCRRLLPDSQAVEID
A0A504Y6M6	A0A3Q8QFV5	MLFQLTTTQPRLHTIWILYILLFGGITQRDYSLKITAFRYTPFNYPGDVYLGVFVPLHSMRTSDSDRSLAVRDVKNGAPMTKLGFKFLEAILSAIDDINGRQDYLNVTLGAVVYDSYNDPDTALDESLVLISKMSLVAVVGPALSDVALSVANLFKLFAIPQISYYTGAPKLSDHRKFPTFLRTVPSARTTVKALVRFLRRYDWIYVNVITDNSDYGESTLSQLQEELYAAEDTVCLAQTIRLGNTGPRDNDWEAALQLLWRSESRVNVILCSSLMTSWTIKTVSKWPKHIRDRFLWIGTNSILEDFPNLENPLYANSVNLSPTDFAHFILVLPKIVSPDIVEKYRINLQRDYGALNWRDNYLFTFCGCIPNATGAVVPEKHICNDLQNRRCLHELHKDAVFYVPNTQNAVYSLAEALRRCEIRRSGKNLACANEQLAVETLLHYLRDYNFTGFGNKTFDFFKNSDGYPRYTIISYSASRLKWEVLVEYDDQLLSPFYNEDRTVLSQVQITHANSHCSEPCDTGQAVRPDPRIKCCWLCLNCSHDQIVTQLSSNDVYLVNSSPVLPSSVCRFCEPGTKPNENRTRCDKLPLVHMDLKNRFAIVVVTVCLTALVITIVTTVVYAYHWCTPVIRASGRESTIVLLLGIFLSYIFPIVIVSRGPELSICVVALVAPGLCSAISYAAIFARIHRIERIFRANQSALRLPRKYTSRKYQIILMLVIVTTEVILLGITLYLWPPTVKKVLYGQPADTGYHPKEPGYEVIVQVGIENNRLVCFDSISVVTFTGLLIPVFLMIVTMIHAYKIRKVPTGFNEARALGFVNYVNAILFIMIPIMMQMIPLQTTEMIPLSVLLIITATNQLCVLVLPKIYIVLFKPHKNTRLGIMQRIRTQSQIDIIDNMNELIDSRGVRLATLNGLAANNQPFQELSPVDLSLWPVTVERQLTRERAQTTPEFPGIPSSRKKDGRVERNKTRYRSTSVMDAAQTNSENVHLLDHQSREVAFKLPIQDGHSPTSTVMKDPDVSSNQYPEHHTYVFQTRIRYRDQ	KQAKSTKVDEHQRAHLVPDASHLGPQFCKSCWFENRGLVECNNHYLXSTVLXLXXXXXTX XXXXCXX
A0A6P8IHH6	A0A2R4KUT8	MFACHCRQLEIHSGVNSTCLEIKKTEEIRDTSHFEFSYRHRMNQTNSTGTVFNYSSVSGGCITGIVTKSTLTGLTCAYIMVFIAALIGNSVVFYVIKSKNKPTITFNYFILSMATADLLQTFISIPTAVSYLYVGTLWFSGSFAIFLCKFVHYGSVVSIVASITTLSVTTIERFLAARLLLRKPVTIATVRLLIAAVWIYSLLISLYELVQFTVVDYGPAGLHCFPQVTETILRIQLTLKVIILYALPLLLMATLYTNIIWLLWKHGSFTSLNTEHYRNIQRRKRNLIKKLIFITVVFAVCWLPVHVMHIAGAFYYETYTCIPEHWKLLFFWMAHSNCAINPFLYLLLTRNARTLFRSTVHVARHDGKDNGSKGAGNRKLWVFQRFQSDTRSLXACITPQSTDSQVEGKENEMYELHKRSPFK	MSASKEVKSFLWTQSLRRELSGFCSSIKLQVVKDAQALLHGLDFSEVSNVQRLMRKQKRD DSDLKRLRDLNQAVNNLVELXXXXXXXXXXXXXXXXXXXXXXXXXXXXXXXXXXXXXXXX XXXXXXXXXXXXXXXXRRALLNMIGMVGGAQGTQPGRDGVVRVWDVKNPDLLNNQFGTMP SLTLACLTKQGQVDLNDAVLALTDLGLIYTAKYPNSSDLDRLSQSHPILNMVDTKKSSLN ISGYNFSLGAAVKAGACMLDGGNMLETIKVTPQTMDGILKSILKVKRSLGMFVSDAPGER NPYENILYKICLSGDGWPYIASRTSIVGRAWENTTVDLESDGKPXXXXXXXXXXXXXXXX XXXXXXXXXXXXXXXXXXXXXXXXXXXXXXXXXXXXXXXXXXYQPISGCYIHFFREPTDL KQFKQDAKYSHGIDVADLFPAQPGLTSAVIEALPRNMVLTCQGSDDIKKLLDSQGRRDIK LIDIALSRADSRRFENAVWDXXXXXXXXXTGXXXXXXXXXXXXXXXXXCALMDCIMYDAA VSGGLNIPVLRAVLPRDMVFRTSSPKVVL
A0A8J6GRZ7	A0A3Q8QFV6	MADKLPTEFDVIIVGTGLPESILAAACSRSGQRVLHVDSRSYYGGNWASFSFTGLLSWLKDCQQSHDSEEDMTASWQDLIHDTEEAVALGRKDGTIQHTEVFCYVSQDVGDSTQKTVALQRSPFSEASATLADSLDSAGLPKERHSAYFSSHEAPSEHPERSDREPSSSPTASENSLEKEKDREDETYTQAVSDGDKDEDTLHVEDNTEQPKRSRITYPQMIKESRRFNIDLVSKLLYSQGSLIDLLIKSNVSRYAEFKNVTRILAFREGKVEQVPCSRADVFNSKGLTMVEKRMLMKFLTFCLDYEQLSDEYQDFKECSFSEYLKTKQLTPSLQHFILHSIAMTSESSCTTLDGLKATKTFLQCLGRFGNTPFIFPLYGQGEIPQCFCRMCAVFGGIYCLRHKVQCLVVDKDSGRCKGIIDHFGQRISASYFIVEDSYLSKEACSNVQYQQISRAVLITDRSILETDSDQQVSILTVPPLEPGTVSVRVMELCPSTMTCMKDSYLVHLTCVSSKTAREDLEPVVKQLFIPFTEAEDQEELRKPRLLWALYFNMRDSSGVSRSSYRGLPPNVYICSGPDCGLGNEHAVKQAEALFQEIFPSEEFCPPPPNPEDIIFEGFVSITTLTVLAYERYIRVVHSRVINFSWAWRAITYIWLYSLAWAGAPLLGWNRYILDVHGLGCTVDWKSKDANDSSFVLFLFLGCLVVPMGIIGHCYGHILYSVRMLRCVEDLQTIQVIKILRYEKKVAKMSFLMAFIFLTCWMPYIVTRFLVVNGYGHLVTPTVSIVAYLFAKSSTVYNPVIYIFMIRKFRRSLLQLLCFRLLRCQRPAKNLPAAESEMQIRPIVMSQKDGDRPKKKVTFNSSSIIFIITSDDSLSVDDSDRTNASKADVIQVRPL	MGNRQTRPTEATEQSRAHLVPDASHLGPQFCKSCWFENRGLVECNNHYLCLNCLSLLLSV SSRCPICKMPLPTRLKASAQPSAPPTEAPQNTTPPPYTPXA
G0P029	P18141	MSNNSDIDPIPIKCDGTYNSEFETLKFLAQFVYILPGIILNLAILQTVWFKNSKVYMNNSFFVIFSVDCVANTLILLSEGLAARFFIYVTPICPIVADYFANPLLVFKFMMILIFHSKICKSIIQALLVLNRMTCVLSPISHDSIWSKTILKIVVPLIFIIPICVDWNLAISRVFMRSTYGGLWVDYIKKVPWASQSRFQLVFILTAMTITFVCTLVTLVTLMKLPDRAKNLERAISNATVIISIGFSGTAAFQTVWLKHSKVYMENSFFVIFSVDCVVNTLILLTEGLMARPLLYIPPICPMIAGYFDMPMLTLKIIAILVFHAKICKSIIQALLVLYRMTCVLFPMRHALIWSKNTMKILVPLILLIPISVDWNIAISRVYVQGAYGGLWISYIKKISWASQSRFINVYDSHDNWHIGDIGDADEAPGEGQEFGESNIKCHYHLVNWVQWDRGVSVITLIINLLAAYKERKNSRILMDIAGMKKSVVQQKREWNFIKQTCFQGLSIFLGQFAYYVIAPIIGDSSQVALFVLATLWAFMLAMEGGIILASNREIRVVFKKSELKISKSYFEFFFSASSSIFVIGSRRSSTR	MGQFISFMQEIPIFLQEALNIALVAVSLICIVKGLVNLYRCGLFQLMVFLVLAGRSCSEE TFKIGMHTKFQEVSLSLSALLTNQSHELPMLCLANKTHLYLKSGRSSFKINIDSVTVLTR SEVNLTSINLTRSIDVFVHSPKLGSCFESDEEWVVAWWIEAIGHRWDQDPGLLCRNKTKT EGKLIQINISRADGNVHYGWRLKNGLDHIYRGREEPCFEGEQCLIKIQPEDWPTDCKADH TNTFRFLSRSQKSIAVGRTLKAFFSWSLTDPLGNEAPGGYCLEKWMLVASELKCFGNTAI AKCNQNHDSEFCDMLRLFDYNKNAIKTLNEETKTRVNVLSHTINALISDNLLMKNKIREL MSVPYCNYTRFWYVNHTLSGQHSLPRCWMIRNNSYLNSSEFRNEWILESDFLISEMLGKE YSERQGRTPITLVDICFWSTVFFTSTLFLHLIGFPTHEHIRGEGCPLPHRLNSMGGCRCG KYLPLKKPTIWHRRH
A0A9X0CE75	A0A7G3L697	MTFLWKLFSSVETNQSRTDTQSRRNDAPRCWKGKKTLQQNRKWRYNGLPLVCRRRNMSSNVTAEFKKLDLSPGFKICVITVLVLETVLGIVASCTVLLIYWNKRNVRSVATKFIANLAFIDLIICCVCVPFTIARLVGFPRHSTLFCCWHESVTSALRNASFITLLLICYDRYKSVTNPFVLRLNQRKAKRALLLVWCLTTVSLVAPFVEWRRAKNSLSLACILVFSKSQEPFYVRLYYLPSFVLACAILLPAYLRISKAALSRIHIQTMMVRTTFVVPASLTQRWNQAIVRQKEWKIAKMTGAVVCSVCGLWLPYTTLTFAMYFFSAL	MGLRYSKEVRDRYGDKDPEGRIPITQTMPQTLYGRYNCKSCWFANKGLVKCSNHYICLRC LTSMLSRTDHCEICGEVLPKRLTFETTPTAPPYTP
A0A0L7R0S4	A0A097F3T3	MVQLAGYNVNGVSEHSCNGQRQIRGEFDEANRDTDRTSDFYQRSKPCGMCSGSWLVFKVLSQRSGAAARSGKRMDEGLPRGPYMSTQGARSEPGGHRLQQSQQPKHTETNSEDKSEPVPRKERFSGRTNFFPNPIQSSKLKVQWKQGEEKKVLRRTQLRRFHYFRNEFTKRNCWCPEVWDKILCWPSTAPGELAILSCPSYIAGFDVQANASRQCMSDGQWFWNNGTKDNWSNYTQCYRDPLVTLLMELPGGQQNNDTLIKKFVPIVKTISKVGYTVSFFTLVVAFFILAVVKKLRCPRNMLHMHLFASFMLRAFMALMKDILFVSGIALASDMMIKNGKTYWLVDEKESSWLCKVFTSFWQYFILANYFWILMEGLYLHNLVFLALFTDVNSSIAAYVCLGWGLPAIFVTCWIVARITLENTYCWTTHENPYLFLIIRVPTMLSILINFVLFVNIVRVLLLKLKSTVSEETQRYKRWAKSTLVLVPLFGVHYTVFLGMSYSIGVNETVEIVWLFCDQLFASFQGFFVAVLYCFLNGEVRTEVSRAIRSQKLPRLRSRWGNKPAAHSGSTCSCNASKLGRRPRRSRWWKEPWLCFLHDRTARRSTHSMASTQDIGTRGGSLASSRGYLEITGNGQSAHPGSQSQQANHASPLYCKYTDQSLLSFCSNVSEVTACTGSNVDRVREQHRWSDSECCHLAYELHNLHNVPP	MGNKQAKTPESKDSPRASLIPDATHLGPQFCKSCWFENKGLVECNNHYLCLNCLTLLLGV SNRCPICKMPLPTKLRSSVAPTAPPTGAVDSIRPPPYSP
A0A3M7RXH0	S5WVS8	MEHLKDSLIYMNLFIISVISIERYFAVCKPQYYKTLESNINKIIWMVYIFFFCFSASNYLTDIKLDSNCAPDKEISSDQKESKFSFKKLLNYLNVILSTFFFIATAIISSSFYCKITFHRSNASFNLNNHLITNKNIKNSQEPVDSTNSLQKNQSNASVQTDFNSKFDKEIKKKKILRQRSSSTKVLTKISILLSAIIWLSTLPFVLIVIGILPFLKFLMFSAHLFI	MGTTSPEDAELNRLKELMLRVLSYERDLYKPNILSESAGQLAVNSLKLRSTIHELNCCRD TGLKFNGEVLDMNEILDRAIGPHETVKIVVPDGYLIDRENNVISVLETSTRSDISDRNVK IELDRLKYEGMEQVTRGLGWTLNVIVISESRPRIGNIPESLMFKLLSTSLSILSYFVNTS GWISEEEYIELKKSMTSYDFKTLTEEFSGQNLLFDIESDLDPYYSLLQWFDTNKSSAPFS SKWDGPEITRRIEDFPRKGRQLRLLEILRNSFDGLNFESGHLSSLNKLKSLNLLNTRRQQ NKVYDYLSLQLFVNSVTSTDFPNGWFPSVNDRLVKVESVXFTVMLNVNINXTKMIDSLTA LQKESGSKMRAQDFIMLKEFLRDQLAVLKSPDELESSYRLIKRNSSVPDPSISLKIVDDY PTDGGDYTKYLSPSDCQIIEKVAINLILSQKTRSTPRSSHHEEFFYQSINGCLLLYKCSG EGQKAFSLLCRSNPKPKFFSFNINPSRLFPLIFSCDAIDGLIDQMMMLINPISEDNDRLQ PSILKQKSVNEFLVVKPFAENEIETLSQELRYLIYGILTTPTKRLQLELQSQRYYIMDCL SLIHHVDLADKVVGKCLTYDEWFLRSLAHTLINNILESSNIGLFLKVTWCLNISYLCHLI TKETPDRLSDLRDCYEKFFKPKHQFMTNVIFNCKSVDELVERMELEVNDFITRDEPTYES KPHLYEPILADFLNWLSREKFNGLDGEQLLDPKDYLTSGVDVLDLTSNKSTFKRCKGLTE DLDPTYNTDKLLKRVICERLHKRVVTKRSEEASEIKDCQSGPSEKRSKSSWSPTGKPAKR TRMIYDEFSTIIQGLITELECTDTMDDFLVNIGKLLKEIELDLENLSRNAREEDPKLNNK FKKYDLVLESIESLLGSEIRDLIRSTCYRTKLSDFPSDLIKEDSCKLVVEDVMSKVPTDF SETDTVDVTNITAGMVRARYDSQEYFSSFKFLLLWAGFNDFQGTYTHRSGPQSSFLSMSN KYRGESMISTRITNSEALQDRLLAIKFGAPTLRNVLFSTLDLNIKSSEVGPNNKPLQFGL AIKEQVGGPRELYVGDSDTKLITRVLEETSRNIGNKLPNSCLNSEKKFFGFMKTIARSFF EDDIVLSMDHSKWGPYNSPLQYHLMFEAMEEINDVHGKKLDFSFAKTILKWHLFKAVETP QILAEDVMMSALDISIGPRVEDKAQERDIEDIHAWNLSFQTKGLPISNTFLVLTWARGIL HHTSDLYGALASEYITLKIKGIIWVLRCSTMNTSDDMVLLIHAKYGKRMNSDDEFLEVLT NLTNFIYLVSNCLNKHISPKFCCSPLVGEFKSHFEVEATMVPLFVKFFSAAINNFRCKTP MELFNTCDTIVEQGVCNGLSLKLADCLKRRMVNMLGWLGYVGDPLMHPVKSRQQDWLEGC LAYRKLRSLKAWLQSTGLSKTELCILDLNLLKVIRDLRGSVLAPTAAYQTMIEVCNVTFK DRTVWFPTKFGEFKLVVRSKLNLGTTINETCENLFIKKLVNHYSRYSKQGLGLLIAEGLE RSAFQSSVVTGFIGLSISLSGPCVRKGDGTFLTLRESKTVIKPVAEVFPSLVMQSVCAVG DWVCGVENELSKQANKSIYMRTSLVNTAEFRFGLDELTAAIEMTMPDLFDKYLKDIVPPD KRLLMRHSWKVRPEMELLIECANEGLSIFDGRIDRQEEAVVLVDYYEPSRLLRRVMRLEK RGSERTARKGLRAIINRMILDSILEPKIIDKVMVMDATKLAPYEGSMEELKSHGESGVRR YIQQVLLGRESHYRQREDEPSEIVSNNVVVYGRGTPDNPLEDGTWLKGAKLGTSNPIKLQ CCFQQVSNDIKIQATLITHTGRAHYQDFMFLKRVIISDSDFDEPEMLDTLDFREVVTVEN PKPNGKPCFLFIECVIPLESDLVGSIMTHMSEAEWEELWKLVRTYFITRMKGEISCLPKA RFDALWGMVSRIFGYSTVEKVVNMGFHQLDSFAEFLTFTNRVFTTKGPTLVFHRLKGILV SYPAGPLLYKGHRLMLYEDWVSGTPEPEALED
A0A914I0Z5	A0A2U7PVP1	MTSENGTAAVVNDEQLLELDEQFPLHRAVFHNDLQKLDHLLSASTADNNIVDCTDIHGNTALHIGCMLGRRECVNSLLSHGASVQIKNNLGWSSFHEAVSYGDRKTIKSLMIALEKESTEQLKGHLPLLSEHLSRLADFYMESKWELSSWIPLLSRILPSDTVKIFKKGPRLRLDFTLTDFKYHGTMPKWERGDMSLLLDMTAADGRKALLMDNQKRVYQALKGKESGLRMSDELDFQMSGDIISTHMSTRPIHFVQAKSFLQFPKWDYVGEYKAYFYHIKRLQLITRKRREHLSQEDLKWNKEMKQWKQMFANGNVPTPDAAADQSCSDDDDASMAGCSDDAEGTGGSASDDSLYRPSLTPPPQPSISWSQYLRGSDELSHLGRPIQAKVSSKDFNGTLAMSTDFPLSLNIVLDILSMLEPVNPTMGKLRELCTARLPDGFPVRIDMPIFATIQARISFHHFRWCHGGHGAAPSLSAALFTIPDDYRENSKLTFFRSKSDSVDKPESKPP	MGQLVSFFSEIPNIIHEAINIALITVSLIALLKGMVNLWKSGLFQLIVFLILAGKSCSFK IGRSTELQNITFNMLEVLKDHPTSCMVNQSFYYILENSNATWGLEVSVTDISLLMAEHDR PVMGNLSNCVHPSVRHGAKLTGLLEWVFRGLKYDFVNYPRPLCQKFNNTVNETRVQINMT DGVGSHGFKETIIQRLAVLFGSRLMFSNEQGNKVTKRYLLIRNVTWSGQCQGNHINSLHL MMANTGRAFGMRQLQGIFTWTITDAAGNDMPGGYCLERWMLVASDLRCFGNTALAKCNLN HDSEFCDMLKLFEFNKKAIETLNDNTKNKVNLLTHSINALISDNLLMKNRLKELLDTPYC NYTKFWYVNHTSTGTHSLPRCWMVKNNSYLNESEFRNDWILESDHLLSEMLNREYLERQG KTPITLVDLCFWSTLFFTTTLFLHLIGFPTHRHIRGESCPLPHRLNSRGGCRCGKYPDLK KPTTWHKRH
A0A814RLW9	A0A858HU47	MGYIENITVENSSLTISSSSSSLIIIALWPIRIACPILILLCPIANLLCIRVFQSKEYEKSSSKYYFIWIAIFDTIYVMVTAPLIFLITFEIYILNKGIILCKLIVFLNYLSCQISAGLLACLSIDRLLATSFFSLYRYNCSPHISFIVCIVVIIIMSVVNSHYLIGYNIDIKGFCVPEPLWYRTIYYRLKVVYLLSYSIIPFSIITVCNLFISIGVCKTKAKFRRKYSKILSHKTLSCEHPLTKAPVTATHISSMFDQVFIPSPIHTDKDSETKHFLSFKRYSSRAMKIDNHTRPHEINVLMKRKKEFVNKTTDTNDDWELSALTSNKLILNDIEQSQKSATISVDDNSIRSTIDIDHSKSFSSKQLSSQLPSLPVSLPSSPTLSSAICYRSSLESRGSATHFKAPLNAQSSTSSAKMCMQLQITISLLAISISFIFCTLPNCISTIMIESNTNDNRTREFWQAMNYFSLVPLLITHSVNFIFYYLSSHMFRDRFKKLYIE	MEETLSEIRRLVGNYVPSSEGLARQKVAVLNQREPRFVLIEGLKLLSLCIELDSCLANAC IHNTESLSVEMILYNNNILCPSLPTIVPDGYKLKGNILVLQNVLLECFVRSNPANFQQKY TEDLVKLESIKGDLLKSGIQLIPIVDGRTNFGTTLIPDWVCERLRHLFFKLMEYQQESNS AFEESEYQRLCEALSQNVSKLSGLDSINTLKDCRAEHFNNLLKKCHEGIQSDMKGVSIRE SIELMFQSFRNKLKAGTIKAQFVRVSQQGLLNSFNNLYIDELGDTLESYEQLRDSFGNIS PIVKFLYLTPETQEVIKQTDIDNIVSRLKSLLNKVKSMKAFNTRRKLLLIFDTIILMGHI KYYKEKNRFLDQEWLGSSFCSVNDRLVSLQETTRSLAVWVERRHRNMIDKSGTLPVLSKE TVFKGLIQKTFEKIQSVLESVNLSMDSYGVGIEDIDVEYDELLKCQKEGVQPTMHYNATC PKNFPYKLSQMSCDSNDDFKMLSSLCLSVVNSMKTSSVPKLRHNETGKNRYEIVTCREAF YQDIKTPKGEFKLIYQKTGEGPKCYAINDNTVGEVCSFYADPKRYFLPVFSSDVLAETIK VMLSWLVDCSELSEQMGEIGWLVKAIVVLVLCHPTKRSQRFLQNIRYFIMAFISEYHHVK LMEKLKEQLITRPEYLLYSLVRRLLNIVLSESVKSMLTNRFKFILNVSYFCHLITKETPD RLTDQIKCFEKFLEPKLAFGSCIVNPKELSAPEELDDYYYGADKFLEKPSPLDPAETIFG RPGVNKKLFSMMVSAFNAGLLFKSGEVKGNFVDPMVNSGCATALDLASNKSVVINKYLDG ERILEYDINKLTSAAVCQLTEVFSRKGKYLLNKNDYDYKVQRVIAKLVLGESNKKSKSKP AASDTNYEDYEGLFSYEQQGFFEEVKKRVDSVLCNYKPPNEGHLSFEDQGEPSLTDLRLV ISNDLHRKLICSELSTHVVEEFDHSLFSESFYYEVCEKVHCHQVLKDKYFYDLSGGPCPI SQISKSVASHFYENGDYFQCFKSILLQMGANKVSGKYMHHKHRMVNFKLDHSKLMDDVRI SERESNSEALSKALSLSNCTSSALKNLCFYSEESPESFNSLGPDTGRLKFSLSYKEQVGG NRELYIGDLRTKMYTRLIEDYFEAFTNQFKGSCLNDEKEFENALVSMRLNVSLAYLSYSI DHSKWGPMMCPFLFLMLSQNLEMKSPAALEGIKSKDLISTLLCWHIHKMVEVPINVVTAL MKSYIKRNLGIMKSDHITPTEAFFFNEFEIGNVPSHISSILDMGQGILHNTSDLYGLITE KFINFCLSQVSNGLVDSYTSSDDQISMFDGELTEMFDNYPEEFKIILEFHNYLSDRLNKF VSPKSVIGKYVAEFKSRFFVWGEEVPLLTKFVAASLHNVKCKEPHQLVETIDTIIDQSVA NGVPVSLCNKIQERTLQILRYAKYPLDPFLLLTNSDVKDWVDGNRGYRVMRNIEAICPES TKKVRLMLRRLYNKLKIGELHEEFTAMYLSSEPRASINNLMKLVCNEFLTDEELSHCWLN LSTHFPIRMVLRQKVVYPSVLNVEEEKIPTIIKTLQNKLSSNFTRGAQKLLSEAINKSAF QSSIASGFIGLCKTLGSKCVRDQDRGVHYIKSILNNLEQMSDVKHLVVEGCDIWKYSTLD DVKSDRWETTLLRPLLWDYLCIALSTALEIGPWVLGDPKPKLEVKLKNTRNCDYFLLKPQ NTRILEDRVSMNHLIHSVRRLYPEVFEKHLLPYMSDLASVKMKWSPRIKFLDLCVVLDVN CEALSLISHVVKWKRTEHYVVLMSELQNSHERHHSSLVDERVVTTLEVMDNFMKQIFFES YVRPFVVTTRTIGSFTWFPHKTSIHEGEGLERLGPFASFVEKVISKGIERPMYEYDMQSG YTWVDISVSPSIIAAAELVRVGMIEGERYHDFWDFWQELLTRISEGLRILKTIKVSIKSS GGTVTKQFMIHLLFTGNFDPVTENLSLVLQEATYSGSTDTTYLESIWGLILTDPNFSTKC VKWFFSTDTLSDLLTNTQTLEDQVLVDVNLDRESMKITGNDFTRVGPDWEPVPLVMREGA LWEGDRKVKDISVELRTQDIRIFIDELSEDHPDVMKLSLGKILQHLEKQNVPLINVDVLE VFTLKYGDYLGVEILTDIMSQTEGWFSFRGATICYSKSRGCLMKHIPGGRLRLKGKLCEP LRVEAEPVEDID
A0A914EY64	A0A0H3W0W4	MKSYSILLIYQVFTTYAFDVLTLTVQPVLLLPYAAAYVNGYWQYGEFGNCIIFLLFCLNVTALVHAFIMQLLFRLASLCHGNERLHKYTNLKTLFKLMIPVLFLFLGVITLGFVIDRPEGELFRQTLISENPFFKELFQRHLFAMGYHPKFSNGIKGVFIVFIGFAVCTTPFNIYLIPAFYRKLREFKKGLSEKNQKLHIMLLKALLAQGIALFLCVYLPLIVLSSAFVFPYKAASYLSSYSVFVVMQHTLFDILVQFWFIRPYRNYILRNIRTPKVNPVSSTNENNNVVETPRAVHRAST	MGTKWSKETTPPPSNPGSKGTNRATLYPDASNMGPVFCKSCWFENKGLVNCSNHYLCLSC LTLLLTVSDRCPICKHPLPTKITVSNLPTCPSE
A0A315VLD2	A0A0F7LCX8	MNKINCSPPDKDLFEHRVLPALYISVFVIGLVLNVWGMKSLLHNWKKFQHINIFVLNLGLADIMYLLTLPFLIVYRLKGNKWMFGDRFCKVTRFCYNLNLYGSIGFLTCISVYRYLAVVHPIRTRGRLTTIHSVVISAIVWILVSVHSLPDMFYPKTYPNGSKCFDTTSYENISSYLDYTIVAFIHLSSTSEEKGRTDFLLEDKMNTTNCVTRHKDLFEHKILSALYIFVFVVGLLLNVWGIKSLLHNWKKLRIINILVLNLGLADMLYLLTLPFLIVYYLNESKWIFGEPFCKMTRFCFKLNLYGSIGFLTCISAYRYLGIVHPMRVKGRLTSTHSVVISVLVWISVSAQSIPDMMFPKHSENMTGQCYDTTDLKNVEKYLHYSLSWTFIGFFIPFVVTVGCYGHVTLVVCRSKTVKKNRKQQILKLMVLLLLLFSLCYAPYHVFRNLNLYSRVQFTREICPTWNSEVFIAHQASRGLVSLNSALNPLVYLNVNKDMSLQMKQLLYQGSQPFRRLLKTRSSTSPVSQSEEEAPVLFKRRQLLRGGHQIFIRRFKSKSSSVPVPQAEQESLSGEKS	MSMCINGTNSIGISNEVVLSLTLISSLTTLILLIINTITMFGLKALTLKKRLSFCTACGK NSSLVKLPCKHKCCIQCPLANLKCPICYEPCLWCEKADGSLESLSLMKKNLQELP
D7P7W9	A0A3S8NEI4	MAAPAVTWEPAPPSGAVTGSVTSEEPSLLAGVTAAAAGPPPPLPLPLPTLLLKLAAMVAIIVMAVLGNLLVIVSVLLHRRIRVVANCFVVSLAFADMLVALCAMTFNASIQITGKWMFGYIMCDMWNSFDVFFSTVSILHLCCISVDRYCAIMRPLEYRSHMNKRTVAAMLIVSWTAPVLISFVPIFLGWYTYQSHLDYRARHPNTCQFIVNRTYMLVSSTISFWLPGVVMVCMYSRIYQEARRQHRAIRRVPSSARFSSAHAAVNLADMTDEQLSLALTALNNIREEPEPEPAAELVSPLSAGDGNGEGGNGNGNGSAERPPRPHRPPPLSKKASSVSFGEKLDFSRKASTNSRLGRLRYSTSQMLREHKAAKTLGVIMGCFVLCWLPFFSWYATTTLCGRACHVPPVLVDILFWIGYFNSTLNPMIYAYFNTEFRDAFRQTLSLLCCRRRSGSSLSRPSNLSCPPPMAGDTGNGGAPRPRPCRTPTLQSFPGHAARCE	MGSSLINDIYQELINKVESLSRSGFQFVPDGCQLRMFGKLDSKMFKTEGILRLRGNIAER ILCSKYGLKFEEEQEKPTIKELLELINIKDCSSNLKPDAHALTEDGKLLIYEFGINKSKK NEKESSDRQKWNKIVTFYPVILHIETMSSFCEIENPYVRLTLQDLEKLMIKFFRNLERDE TIREINLKYYWEIRDLFQQFPYYNKFKHGRAESEQPKQQVLKIFPDLDPSSLPKSNTNLL SNQVKNVVKKRIKEGNSFYRETNKNTMMQMWSRIKAESLKRFRSLKSTKQGFRKTHPDVL TYFEENGDIIAKINQMNKERKLKKLDYSYIFKLLGFETGLVPGPHDSLRWLEAIVLDCES KLKHKGKTAMNELNHLQTQLKNNIVLFSNYKSMENLVQTKITLLEQNLTLSGNKRIQTKV DASHNENFVLKLAEERLRFWKNQDLEVVQDVGVCILRSANTSYTYKTSFICFQKYRNQVV FYKTRGHKTKKFGIITIGGFDCFKAHPSRYISAINISLCLENLQIEYKKLTKKPMDWKTR SFLIEILINQNKTSQKNLQNLRYLFMTLRSKYHCHNIGEKISLQIKNDKNCVDYWLFKNI FESYTNEEVKIIFPFDKGENKQIETRKMLFMSYLCNLITRDSQEKDIERIKANQKYFELK VNWDKERSWRLSNNLSVEELAYGHNTGPTICPQALSTFLEWFKLECLDYLDKFGLTKLKD PLAFEVSNSNSCMTQVANQKFYSKASISRQLQRHHDNKMSQIRGKPIQTDSTTTSKIQEL NESLKKLIEFYNDSGLHWVIEKLKTVEPYQLCENLPYLENLKETALQCLEDSDGDDLTEI IKCRLIQSDNPDALHMCILMKIKSIKDELRVSQRKNKTIISDKFVNKISSRNSTAIELLN EIRKEKLKSKEIISELTCIDLLDEIPNLNFGLSYKEQVGGTRELYIGDIKTKIATKIVEE FAKQIKDLNPISCLYDHASENLIRKHVVNCQTVNDNLLDVNYEDLLDLNDEQISSVLVEK EEFLFGSLDHSKWGPLSMPSLFALLMDTFNDCMTLVDPNKDNLDLISDILWKHTIKRVEV SSEYVEYLVKKENTDLKTSCRSVIQNDLEQKSDNYAQDLLKKNELGLQQYPFDMGQGILH GWSDLWAGKTEEFIWSFIKDNLKDYSDVYNCVTSDDQATVLVGAEDSLYTIELHYALSKC LNKKISEKSVWGTEVFEFKSVFVSDSQELPPTIKFLVIPSFGFEVFDPLSYLNTTDTIMQ EAYDNCATIEQCHNLLKMSMKILNCAGFNKAHLNELSEKHFYSCKPTAVMFDNMTFTERK LYSLRLKKDFNTINNQKLIARIDKELEGWMKHPNLSIERAKSIAKTCEVKTWDPLKDGPI RVCSGRIKNNKENNIILSLDPSRYVDDPLSAKLYNFIRKHFQSTTFSSLEQSVIESIKDS LRLMSGGENYSGLVATIRSQSFKFGNDFVDIDTSMKNSTGTLAEDYLQLKIQLLIEKYTL DEQHFFSSTASDESPRVTTEVRGTRVNDDFLIPALVSLELRDPVFFEKIVKPTIPSKKLK LTNEQQMIRMKLIEASDASFNLEIREPYEVFRLTSLSNNSTYYQGDDGLCWETSKVVGTA KRIYDLKQTENNLILNSFVKPIALNYDTIASCWSQVTQSEFPCNVPVDGSILQILIAHAI NERRQIQVCELVKSFPQHLSEKRIYQDQFSIIISRDILIDNQSTTISFSRNKQTKENNFT VYWDFVPKFPEKKASRSLLLKLLEEDEISEWHLENMRIRNKSKLNPNLFDKLVSPVYVKE GSLGYYKYIDGVPTFQEVHTPHLDHSGVTTQLCNLDLIKYLNDILSSYSLLGETIFEGMI DTKPDYLTTRAGNIITFKSCVATSINSLSDRKKLEAQELFVECFAVPLVVEVAAGFVLCR PGHSGWIFSTQSNFLKSSSKVIQSPDELPSRKEEESWLDD
A0A6H5IEF4	A0A1U8ZS31	MTTKARSLTKIATLRCDPQQARLENLVASRERSRERLDHPGPRGGVSLHPRDHQLPDVQARGDADRALLRLWPDVARLSLLCPRLRERLPGRADAPADQAHRRHLRLALLERRALDQWRGHFQSLLKMTNFRINFTRLHTLGDDFLDNRPEIREKYYYAIKDMVIRGSCSCYGHASRCLPLEGVDNEEEMVHGRCECTHFTKGRNCEKCEDFYNDVPWKPAVGKQTNACRPCNCNEHSKSCHFDEAVYARSGRVSGGVCDDCQHNTRGQNCELCKPFYYHDPARRISDPEACQPCDCDPRGSLDDGICDSRTDVLSGEESGRCHCKVNVDGRRCDRCKAGFWNFLEDNPEGCQPCTCNTLGTVDNQGCNMISGECTCKRYVTGRDCNECMPEFWGLSETQDGCKPCDCDIGGAFDNSCDPQTGQCRCRPHVTGRTCNQPEQSYYTGDLDFLTYEGELSRPTDNCQVVIREPYRDGRNNSWTGLGFMQALEGSVLNFTIDNVKRSMWYDIIVRYEPKQHMGEWDDAQIAVERSEPIDPDGPCADWQPEYDKLWVQLSTSQRSSVAMPPVCLEAGKTYNVQLELRKFNGPADGPTPSILIDSIVLRPRLDGLPFFTGSGEYRRQEYERYRCQDYYSTFYDYYSMYENRSDIREICTKYQNSIGLYVYDGGHECDCDPTGSHSLLCKDYGGLCPCKPNVVGRRCDRCAPGTYGFGPEGCVNCDCDGVGSLDNFCDVDTGRCKCRPNTYGRDCGQCEPGFWNFPHCRRCECNGHADTCDSATGRCIDCRDFTTGHNCDRCIEQFYGDPRIGEDIPCRACPCPGTVDSGHSYADSCSLDPQTQDVVCDCDQGYAGARCDSCADNYFGNPELPGGSCQSCECNNNTDLARPGNCDPYSGKCLQCLHNTDGFNCQVCKADYYGDALQQNCQACQCNILGTDAKAGPCNPTTGQCPCLPHVIGQICDQCEENHWRIASGEGCDPCECDVVGSVSDKCNPYDGTCECKPGFGGRRCNECQTNYWGNPNVQCYPCECDVIGSASQQCDRTTGVCVCLEGIGGDKCDQCDRSYIGVAPSCAPCGECFDNWDYILDGLRNKTLYVIDEASNIQKVGTTGIYSQEFMEIDKSIALVKGLIESSSVKSQDLEELKETAASLDKEINAYAEILKDLNAQLSGVTEHVTIADASLKGFKNRIDKLHEDAIKLRENANRLQESNVQGALNVTQQMAEQSRQAERMAAETSGILADAERYKKNTENLLLKNSVSVAANQKQNKDSLEKLNEKLAALKTHIPMLNEDICGSKLDDCSDSCGGAGCGVCGGLGCDSGAKTKASQALEVAKKQAEKIRDHRDEAEQLLRNVHRLRDGAAHARHDAQEAFDLAITARNQSDKMVSDLSDVNRKIELLMAAEQPTPAEVRDLAQEVLNKSITLTPEQIKGLADQITEIVGSLSDPERILQETSSDLALAEDMRDRAEEAKMIAQKQEDLAAKVTALLQETRASQELAQEAIGKAETDIENSQRDLHEITQITKEAKKKADDTYNSVNDLDRGGAQRLHHQAGDPGPGPRLVRGGQEGAVERRPDGPALHAGARLAVAARHQEQGRHTAHQEPAAARLGADGRHPEQVQGPRGHGERLQGQRAHAQSAHVRGRQSEPGDGPRAGPLREQGPAVSPVIALDNVLYAALILRIKKKSFDCEARCESPITFVTQQCRQSYYIDMEEQLNMTTEAIMQLALQQSTTAASIGGHPATQFPRSLTIFAAISAIVFSIVGVLGNLITVVALWRCTRLRRNATTAFVISLSCSDFIFSAVNLPLTASRYLNEAWVLGDTLCQVFPLFFYGNVAVSLLSMVAITVNRYVLISRAEIYSRIYTKRGIALMLVAIWTLSFSLLVPPLLGVWGTLGLDPDTFSCTILKKNGKSPKKLLFAVGFLLPCVVIIVSYACIYWKVRTSRKNLEAHQAKNNNNQQQYQQQHVQLRKSGNKSGFQKREDSRVTKLMLIIFMCFLLCFLPLMIANVVDIDSPSLNVIASILAWASAVVNPFIYAGTNKLYREAYRQLLCAKRDAGKFSLGGPIVGGGAGNRVLNSHSSKFSSQPT	MDECVQELKGLIRKHIPERCEFAHQKVTFLSQVHPSPLLTEGFKLLSSLVELESCEAHAC QANTDQRFVDVILSDNGILCPTLPKVIPDGFKLTGRTLILLETFVRVNPDEFEKKWKADM SKLLSLKHDLQKSGVTLVPIVDGRSNYNNRFVADWVIERIRWLLIEILKASKSMLEIDIE DQEYQRLIHSLSNVKNQSLGLENLEYLKRNSLDYDERLNESLFIGLKGDVRESIVREELI KLRLWFKDEVFNKGLGKFKLTDRGELLESLSGLGAHLDSDVSSCPFCNNKLMEIVYNVTL SYVERTDGTATTDQQFNATHSSVEKHYLSVLSLCNKIKGLKIFNTRRNTLLFLDLIMVNL IVDINDSSQGAIENLRRSGLIVGQMIMLVNDRVLDILEAVKLIRKKIGVNPNWVKNCSKI LERSHPEIWHHLSTLIKQPDFNSLISIAQHLVSDRPIMRYSVEKGSDKICRHKVFQEMSS LEQMRFFKTLSSISLSLINSMKTSFSSRLLVNEREFSKYFGNVRLRECYAQRFYLAESLV GFLFYQKTGERSRCYSIYLSDNGVMSEQGSFYCDPKRFFLPVFSDEVLAGMCEEMTSWLD FDTGLMNDTGPTLRLLVLAILCSPSKRNQTFLQGLRYFLMAFANQIHHVDLVSKLIVECK SSSEVVVQRLAVELFAKLLSSESDANLFFSRRFKYLLNVSYLCHLITKETPDRLTDQIKC FEKFIEPKVKFECAVVNPSLNGRLTVDQEDIMINGLKKFFSKTLRDTEDVQTPGVCKELL NYCVSLFNRGKLKVSGELKNNPFRPNITSTALDLSSNKSVVIPKLDELGNILSTYDKEKL VSACVSSMAERFKTKGRYNLDPDSTDYLILKNLTGLVSAGPKAKSSQEELSLMYEALTEE QVESFNEIKHDVQVALAKMADNNVKTRTKNYGQVDSLVKSGNNPLDNLWSPFGVMKEIRA EVSLHEVKDFDPDVLPPDVYKDLCEAVYNSSERHNYFLEGVLDVCPLGLLLKNLTTSSYM DEEYFMCFKYLLIQGHFDQKLGSYEHKSRSRLGFTDETLRLKDEVRLSIRESNSEAIADK LDKSYFTNAALRNLCFYSEDSPTEFTSISSNSGNLKFGLSYKEQVGSNRELYVGDLNTKL MTRLVEDFSEAVGNSMRYTCLNSEKEFERAICDMKMAVNNGDLSCSYDHSKWGPTMSPAL FLALLQMLELRTPVDRSKIDLDSVKSILKWHLHKVVEVPINVAEAYCTGKLKRSLGLMGC GSTSLSEEFFHQTMQLNGQIPSHIMSVLDMGQGILHNTSDLYGLITEQFLCYALDLLYDV IPVSYTSSDDQITLIKTPSLDVEGGSNDVEWLEMICFHEFLSSKLNKFVSPKSVIGTFVA EFKSRFFVMGEETPLLTKFVAAALHNVKCKTPTQLSETIDTICDQCIANGVSTKIVTKIS KRVNQLIRYSGYGETPFGAIEDQDVKDWVDGSRGYRLQRKIEAIFRDDKETSFIRNCAKK VFNDIKRGRIFEENLINLIGRGGDEALTGFLQYAGCSEQEINRVLNYRWVNLSSFGDLRL VLRTKLMTSRRVLEREEVPTLIKTLQSKLSRNFTKGVKKILAESINKSAFQSSVASGFIG FCKSMGSKCVRDGKGGFLYIKEVYSGVKICTCEICTLKPKIIYCNNSLDEVSQFSKPILW DYFSLVLTNACELGEWVFSAVKEPQKPLVLNNQNFFWAVKPRVVRQIEDQLGMNHVLQSI RRNYPVLFDEHLAPFMNDLQVSRTMDSGKLKFLDVCIALDMMNENLGIISHLLKTRDNSV YIVKQSDCALAHIRQSNYTDWELGLSPQQICTNFKTQLVLSSMVNPLVLSTSCLKSFFWF NEVLELEDDSQIELAELTDFALMVKSQNVSRAMFVEDIAMGYVVSNFEGVRISLSNVVVD GVQLLPQEKAPDVSELFGLKVKNVVVGLVVQIDHVRMSTKFKLKRKMVYSFSLECVMEVG EIQDKEVIQNKEVILKVKAIDQSVSGSGGNHMLLDGVSVVASLPLFTGQASFDLAAVLIE SNLAGSNDSFLMRHAVLDLDGFAPELNDKYSYRLSGPENQEDPLVLKDGTFYVGGEKLST YRVELTGDVVVKALGALEDDEGVVSMLHQLWPYLKATSQVMLFQQEDFTIVYDLYKRQLT KSIESFGEWIEFTNFKVAYSKSLGELVISDTQGSFRLKGVTCRPLAGAPQVEDIE
A0A8S3YVZ7	Q8BD30	MSDNSTTGQRNYTRADLEAVNDERARTLIPAMTILAIMMLVGIVGNGLVCYVFCCRLKPGTQNFLIVCLAVLDLLSCIVGMPNEIADMRFYYIFESVGSCKIMRFINTFCAIGSIFTLVVIAVDRYRKICRPLHGQLQMVHVRLSLIPVFGGALLFGWPAFFMYGLRTTETDIPGLFGQDCSTPDNISETVFPLLYNCILFLCFIVLTISIVVIYTLVLRETKRHSRYLKRNSDFNIPSSGFYNSEESYSSGEANPVDPTPAGPHNSAETTRPTVQIEPGPVSPVAKITQTPAVYPQLIKVTALLESASNEPEMWDSQSQATVTGALTGCDDTNNTPLYPTHSALPSTSDDIQLAPNSSPIIKRSSLVSSNGSRKKGSRVVLFSDSQKNSIKIRRRLKSKTTAIAFTVSVVFIISFLPHLCLQVTKFLVKGFDTHLEGSALVAYNLFLRSYFINSVSNPFIYGALNVHFSREVKDLIKKIITKS	MSEKQVPSFRWTQALRRGLSNWTEPVKADVIKDARAIISALDFNQVAQVQRIMRKEKRTD SDLTRLRDMNKEVDALMSMRSTQHNVVLRAGGLSKDELLELSADLEKLRKKVIRAEGGNP GVYQGNLTATQLNQRAELMKLVGMGPGLRSGNGVVRVWDVQRQLINDKSVWIDACTHNSM YDGTRGGDYENDVVQGLSALGLVYTVKFPNLDDLEKLSEQHPCLKSITQEQSQINISGYN LSLSAAVKAGACMIDGGNMLETIKMSPPMFSSIIKAVLQVKNREQMFVGSVGVQRNPYEN LLYKLCLSGEGWPYIGSRSQIVGRAWDNTLIDLEGKPAVSPPPVKNGGPINLSPLSKGQE DLINQAVQKLSPKETTWIDIEGPAGDPVELAIYQPESGNYLHCYRAPHNESAFKDQSRYS HGLLIKDLKAARPGLISAIIKALPKGMVLTAQGSDDIEQLILMHGRRDIKVVDVKLTSEH ARVFEDPVWDRFNPLCEKHTGLVIKKKKKGAPPSSTNPHCALMDCIMFDATVTGYIRDVK PRQLIPIDLLFKDDLNLINL
A0A3M6UYP8	A0A7G3L697	MNLPLNASKSECSIDVPVTILIGKYEYAILLNVIFNIGLTFTAAVGNILIILSFMLVSSLRTTSNYVLFGLALTDLGVGLIVHPLYILVLYRVYKNTIPDCNIVTAYSVSTTFFAGVSLLYITFIGLDRFLAIRLHLRYPLLVTEKRVNLVQLSIWATNALLSLVWMEGFHVYSTLGAVVIAISLVATFAVYIKIYLVVRRHKAQIRDQMEAQSEQSETNRLKKQRRSAINTFYVFFAFLVCYFPFFVTTAVNKISSGAPNVSVVLIYEFTVTLMFSNSSLNPVMYCLRLRDFRIAVKRTYRRIFCLDAASE	MGLRYSKEVRDRYGDKDPEGRIPITQTMPQTLYGRYNCKSCWFANKGLVKCSNHYICLRC LTSMLSRTDHCEICGEVLPKRLTFETTPTAPPYTP
A0A1I8CY81	S5WVS8	MDFEVLYYMHFSFAIFSINVNLLTIYVLIYKTPEEMKFCIRSMMYGRFGDIIISISGGLFMNGYYLFPMPALGYQGFAIYLGEYGGKITIMCLSFGMLLHFFGLLIQYYTIFRSICRKTALTKEIIFYNCLLSFTFMLFLIILYFMVLFFDSDEKHRIELIKEYPQFRNILLKLPKILALNSNNNMYMVVIALFIITVMSTILVFLILYFFVEIFKELQGLKRSKNQASYKKYKTAVIMLVIQLTLPAIFFIIPGSLLGYSFVIAIDFENILQMILLQASCVMIVFYTSMCVEDHVNDLYRSKYIVDELRYFITTIRDVGNTTATDALAFIYNFE	MGTTSPEDAELNRLKELMLRVLSYERDLYKPNILSESAGQLAVNSLKLRSTIHELNCCRD TGLKFNGEVLDMNEILDRAIGPHETVKIVVPDGYLIDRENNVISVLETSTRSDISDRNVK IELDRLKYEGMEQVTRGLGWTLNVIVISESRPRIGNIPESLMFKLLSTSLSILSYFVNTS GWISEEEYIELKKSMTSYDFKTLTEEFSGQNLLFDIESDLDPYYSLLQWFDTNKSSAPFS SKWDGPEITRRIEDFPRKGRQLRLLEILRNSFDGLNFESGHLSSLNKLKSLNLLNTRRQQ NKVYDYLSLQLFVNSVTSTDFPNGWFPSVNDRLVKVESVXFTVMLNVNINXTKMIDSLTA LQKESGSKMRAQDFIMLKEFLRDQLAVLKSPDELESSYRLIKRNSSVPDPSISLKIVDDY PTDGGDYTKYLSPSDCQIIEKVAINLILSQKTRSTPRSSHHEEFFYQSINGCLLLYKCSG EGQKAFSLLCRSNPKPKFFSFNINPSRLFPLIFSCDAIDGLIDQMMMLINPISEDNDRLQ PSILKQKSVNEFLVVKPFAENEIETLSQELRYLIYGILTTPTKRLQLELQSQRYYIMDCL SLIHHVDLADKVVGKCLTYDEWFLRSLAHTLINNILESSNIGLFLKVTWCLNISYLCHLI TKETPDRLSDLRDCYEKFFKPKHQFMTNVIFNCKSVDELVERMELEVNDFITRDEPTYES KPHLYEPILADFLNWLSREKFNGLDGEQLLDPKDYLTSGVDVLDLTSNKSTFKRCKGLTE DLDPTYNTDKLLKRVICERLHKRVVTKRSEEASEIKDCQSGPSEKRSKSSWSPTGKPAKR TRMIYDEFSTIIQGLITELECTDTMDDFLVNIGKLLKEIELDLENLSRNAREEDPKLNNK FKKYDLVLESIESLLGSEIRDLIRSTCYRTKLSDFPSDLIKEDSCKLVVEDVMSKVPTDF SETDTVDVTNITAGMVRARYDSQEYFSSFKFLLLWAGFNDFQGTYTHRSGPQSSFLSMSN KYRGESMISTRITNSEALQDRLLAIKFGAPTLRNVLFSTLDLNIKSSEVGPNNKPLQFGL AIKEQVGGPRELYVGDSDTKLITRVLEETSRNIGNKLPNSCLNSEKKFFGFMKTIARSFF EDDIVLSMDHSKWGPYNSPLQYHLMFEAMEEINDVHGKKLDFSFAKTILKWHLFKAVETP QILAEDVMMSALDISIGPRVEDKAQERDIEDIHAWNLSFQTKGLPISNTFLVLTWARGIL HHTSDLYGALASEYITLKIKGIIWVLRCSTMNTSDDMVLLIHAKYGKRMNSDDEFLEVLT NLTNFIYLVSNCLNKHISPKFCCSPLVGEFKSHFEVEATMVPLFVKFFSAAINNFRCKTP MELFNTCDTIVEQGVCNGLSLKLADCLKRRMVNMLGWLGYVGDPLMHPVKSRQQDWLEGC LAYRKLRSLKAWLQSTGLSKTELCILDLNLLKVIRDLRGSVLAPTAAYQTMIEVCNVTFK DRTVWFPTKFGEFKLVVRSKLNLGTTINETCENLFIKKLVNHYSRYSKQGLGLLIAEGLE RSAFQSSVVTGFIGLSISLSGPCVRKGDGTFLTLRESKTVIKPVAEVFPSLVMQSVCAVG DWVCGVENELSKQANKSIYMRTSLVNTAEFRFGLDELTAAIEMTMPDLFDKYLKDIVPPD KRLLMRHSWKVRPEMELLIECANEGLSIFDGRIDRQEEAVVLVDYYEPSRLLRRVMRLEK RGSERTARKGLRAIINRMILDSILEPKIIDKVMVMDATKLAPYEGSMEELKSHGESGVRR YIQQVLLGRESHYRQREDEPSEIVSNNVVVYGRGTPDNPLEDGTWLKGAKLGTSNPIKLQ CCFQQVSNDIKIQATLITHTGRAHYQDFMFLKRVIISDSDFDEPEMLDTLDFREVVTVEN PKPNGKPCFLFIECVIPLESDLVGSIMTHMSEAEWEELWKLVRTYFITRMKGEISCLPKA RFDALWGMVSRIFGYSTVEKVVNMGFHQLDSFAEFLTFTNRVFTTKGPTLVFHRLKGILV SYPAGPLLYKGHRLMLYEDWVSGTPEPEALED
A0A815ZB95	A0A3G1TZT9	MSSYNFFWKSYFETLTSRNIIISLRNNTNNKGIHQYHMESFKLNRIKFFLFLTLQVCTMPCFVYALYRYVREKNLRKTINYHVIYLLLCTSFLFVTLGLSLSQIYMFTSYVYPSDDRFCSLWNWFHHSINIINLFLMAFLSIERNILIFHSHILRTKRAKILFHYCPILFCLLFPPLFYIGAIFLCPCTNHYDYTKLLCTSSCYFSNKYWANIDLYFNNYIPLFIIPIFCGKLYINVIFQRRRLQQQRGKWRRDRKMILQLWIVSTLYLCMWLPLQITAVVCLYWNSSFLLQAQIDYMYLFPYFIHIIYPFILLFLISSKNLHRTINRLG	MDDQEAFNKIVDRLRQLNKDGFPFVPNVAQMEMFQNFTSKALRVEGVLRLRGNIAERVLC SKYGLVYRDEERKKNITQLLEEISIKGCSSNLTPDAYAITEDGKLMLYEFGISKNRKSEK EFSDRQKWLKLSEKFPILIHVEIMSSFDEVDNPYVRSTLQNLEKLMMNFFKKIEKNEELR EINLKYFWEIRDLFQQYPYFNKFGDLGRAGGREAALSVFPDLDRGFLPGFNQKDLANQVK NVAKKKLKENKSFYVKTNNESLQALWCEYKSESLLKYRDIKLNKSGFNSTDPIIQEYFTK NEPVVALINSLNKNKKLKRLDYCYIYYLSGLDRGLVPGPHDSLRWLEDIVVDCRLKIRQG GKNAKMEEAHLTKCYEEHKNTFTNYSPMTEQMEARLKLLEQRLIKATVPHKQNAVQSSHN ENYILKCAQKRLNMWSFQDLRTVEDVSMCILRSANTSYTYKNSYLCYQKFNEQVLFYKTR GQKAKQFGLISTHTVDVFTAHPSRYMCPINLRLCLNNIEQEYKKLTKKPMETDLRNCILE ILMNQNKTTQKNLQNIRYLIMALKSNYHSRHLGKKISSQLKNDKNCVDYWLINKIFSTFK RTGAIYPFDKTDNQQIETRKMLFMSYLCNLITKDTQEKDIERIKANQKYFELKKDWEQER GWRLNNSLSIEELCYEQIKGPTIQPGILSEFYKWFKLECLDYLDKFSYTKLKEPLAFDVS NSNSCMTQVKSEKFYSKASMTNQLQNLHNAKMRAIRGFKQEKDPQTTTRLKDINDELVQY VEFYKSNGNEWILEKLKTTEPYLLCENLPHLDNLKETALKTLENDEQDDLTKIIKQRIVM TEDPDALHLCILLKIKSLKDELRVTQRQGKALSQLKFKTKLSSRNSTAIELLNEIRKEKL KNKEIISELTCLDLLDKLPEMNFALSYKEQVGGTRELYIGDIKTKIATKVVEEFAKQIKD LNPISCLYDHSSETLIRKHVRNCQMQRATNLDLRFEDFMNLNDEQLSSVFVENEEYLFGS LDHSKWGPLSMPSLFADMMDIFNESVDLVNMNRNDLTIISDILWKHVLKRVETSSEYAEY LIKQQNTELKTSINPICFNELQNDTDLYARDLLEKGKLGMQTYPYDMGQGILHGWSDIWA GKTEEFIWQFIKTNLNDFSDVYNCVTSDDQATVLMGPENAAFVLECHYILSKCLNKKLSE KSVWGTDVFEFKSVFVSGGQEIPPTIKFLTIPSFGFEVFDPLAYLNTTDTIIQEAYDNCA SIVQCKNLLNMSKKILSCAGFGSQYQNALSEKHFYSKELHPIMFDNMSFTERKLLSLRER KDFNNKKNKKLVAEIDNELSNWMNAPILCIEKANLIAKKCEETTWDPTLFGPIRVCSGRL KNNKENNIILSLDPSRKMEDPICSKLFNFIRKHFQSTTYSSLEQSIIESIKDSLRNMSSG ENFSGLVATIRSQSFKLSSTFGNIETSLKENRQTLLEDYVQLKVQLLIEKFSLDEKHFYS TVGVEELPSISTEMRGSTINDDFLVPALASLEARAPVFFKEIVEPSIPLKKLKLMNSHQL IRMKLIEAADASFNMEVREPYEVFRLTSLSNNSTYFQGDDELCWETTNEVGISKRDFNLK QTEIVLLLKSFIKPIPLNYEIVFNAWKEITNSEFPNSVPVDGNILQILIAHSINEKRQIQ VCELLKSFPQHLSEKRIYQDQYSIIYSREVIWEQQSVTICFSRNKQEMTNEFTIYWDHLP RYPTKKASSELLEKLLTIEEIIEWHAFEMRIKNKTKLNPNLFDKLSSPIFIKEGTLGHYK YVEGIPTFQEVHTPRLEHHLLTSQMSKIDLCNYLTEILTSYAELGEALFEGLVDTKPDYL TTHTGNILTFKSSVSSCIHLLPDSKKFLATKLFVQCFNESIIVNIKAGFLLCKPGMENWV YSAQAGFSKSSSRLVSGLVDVPDPGVEESWLD
A0A914SYF3	A0A858HU68	MAGLLPYGLMALDIKVQTKLPSFGIVPDFYKNNGWLATVWFNGSGYFVFLQFISHTLIAFNRFTLFWFPVTYAKIWSKPWYTILVLIFPIIGLSHRIFEPGVFQYSANGEVVVRLVNDYAVSATYAVSSGLYFTCTAIQAIFNILAMLKYNNYKQSNVKTKQNDMGLLYISFIFFIIQLFRSIFNFIRPYFTNNPEMAYLLQAMVPIIADIYQGTGSISLILLSPSTRKAYLSYYGKCCGINNFVSDSGITIHNITTITAAAGNKILNNKTITSSTSHR	MEETLSEIRRLVGNYVPSSEGLARQKVAVLNQREPRFVLIEGLKLLSLCIELDSCLANAC THNTESLSVEMILYNNNILCPSLPTIVPDGYKLKGNILVLLECFVRSNPANFQQKYTEDL VKLESIKGDLLKSGIQLIPIVDGRTNFGTTLIPDWVCERLRHLFFKLMEYQQESNSAFEE SEYQRLCEALSQNVSKLSGLDSINTLKDCRAEHYNNLLKKCHEGIQSNMKGVSIRESIEL MFQSFRNKLKAGTIKAQFVRVSQQSLLNSFNNLYIDELGDTLESFEQLRDSFGNISPIIK FLYLTPETQEVIKQTDIDNIVSRLKSLLNKVKSMKAFNTRRKLLLIFDTIILMGHIKYYK EKNRFLDQEWLGSSFCSVNDRLVSLQETTRSLAVWVERRHRNMINKSGTSLALSKETVFK SLIQKTFEKIQSVLESVNLSMDSYGVNIEDIDVEYDELLKCQKEGVQPTMHYNATCPKKF PYKLSQMSCDSSDDFKMLSSLCLSVVNSMKTSSVPKLRHNETGKNRYEIVTCREAFYQDI KTPKGEFKLIYQKTGEGPKCYAINDNTVGEVCSFYADPKRYFLPVFSSDVLAETIKVMLS WLIDCSELSEQMGEIGWLVKAIVVLILCHPTKRSQRFLQNIRYFIMAFISEYHHTKLMEK LKEQLITRPEYLLYSLVRKLLNIVLSESVKSMLTNRFKFILNVSYFCHLITKETPDRLTD QIKCFEKFLEPKLTYGSCIVNPKELSAPEELDDYYYGVDKFLEKPSPLDPAETIFGRPGV NKKLFSMMVSAFNAGLLFKGGEVKGNFVDPMVNSGCATALDLASNKSVVINKYLDGERIL EYDINKLTSAAVCQLTEVFSRKGKYLLNKNDYDYKVQRVIAKLVLGESNKKSKSKPAVSD ANYEDYESLFSYEQQGFFEEVKKRVDSVLCNYKPLNESHFSFEDQGEPSLTDLKLVISND LHRKLICSELSTHVVEEFDHSLFSESFYHEVCEKVHCHQALKNKYFYDLSGGPCPISQIS KSVASHFYENGDYFQCFKSILLQMGANKVSGKYMHHKHRMLNFKLDHSKLMDDVRISERE SNSEALSKALSLSNCTSSALKNLCFYSEESPESFNSLGPDTGRLKFSLSYKEQVGGNREL YIGDLRTKMYTRLIEDYFEAFTNQFKGSCLNDEKEFENALVSMRLNVSLAHLSYSIDHSK WGPMMCPFLFLMLSQNLEMKSPAALEGIKSKDLISTLLCWHIHKMVEVPINVVTALMKSY IKRNLGIMKSDHITPTEAFFFNEFEIGNVPSHISSILDMGQGILHNTSDLYGLITEKFIN FCLSQVSNGLVDSYTSSDVRFLFWWWVNRDVPSHISSILDMGQGILHNTSDLYGLITEKF INFCLSQVSNGLVDSYTSSDDQISMFDGELTEMSDNYPEEFQIILEFHNYLSDRLNKFVS PKSVIGKYVAEFKSRFFVWGEEVPLLTKFVAASLHNVKCKEPHQLAETIDTIIDQSVANG VPVSLCNKIQERTLQILRYAKCPLDPFLLLINSDVKDWVDGNRGYRVMRNIEAICPESTR KVRLMLRRLYNKLKIGELHEEFTAMYLSSEPKASINNLMKLVCDEFLTDEELSYCWLNLS THFPIRMVLRQKVVYPSVLNVEEEKIPTIIKTLQNKLSSNFTRGAQKLLSEAINKSAFQS SIASGFIGLCKTLGSKCVRDQDRGVHYIRSILNNLEQMSGVKHLVVEGCDIWKYSTLDDV KSDRWETTLLRPLLWDYLCIALSTALEIGPWVLGDPKPKLEIKLKNTRNCDYFLLKPQNT RILEDRVSMNHLIHSVRRLYPEVFEKHLLPYMSDLASVKMKWSPRIKFLDLCVVLDVNCE ALSLISHVVKWKRTEHYVVLMSELQNSHERHHASLVDERVVTTLEVMDNFMKQVFFESYV RPFVVTTRTIGSFTWFPHKTSIHEGEGLERLGPFASFVEKVILKGIERPMYEYDMQSGYT WVDISVSPSVIAAAELVRVGMIERERHHDFWDFWQELLTRIPEGLRVLKTIKVSIKSSGG TVTKQFMIHLLFTGNFDPVTENLSLVLQEATYSGSTDTTYLESIWGLILTDPNFSTGCVK WFFSTDTMSDLLTNTQTLEDQVLIDVNLDRESMKITGYDFTRVGPDWEPVPLVMREGALW EGDRKIKDISVELRTQDIRIFVDELSEDHPDVMKLSLGKILQHLERQNVSLINVDVLEVF TLKYGDYLGVEILTDIMSQTEGWFSFRGATICYSKSRGCLMKHIPGGRLRLKGKLCEPLR VELEPVEDID
A0A7E4W2D3	V9LTJ9	MGFYLAYSFHRDIERNDLIPSVVLSEFVTLDSDIPYVVADVRFDKELWLPVTFGFILVCFIISSIITIYYAGRITQFIFANAAMTERFKRSYMMLHRTLMVQAALFFISGVVPIIIMAIYSVLRVRQALVIFAVASSVFAWVSAINPCVSIYMILPFRRFLKSKFTSNVAASSKSPALNPVSTQVPSGQDKLWLLINKYRFLRIFTRQT	SVPIGHHIELEHITINASSVIPFVPSTCSVNHTHFLIKGPFEARWGISLEITDITVLVDV DGGKQASIVPSNVSLCFEGNEDKRLVAFTLNWFFNGLGYDQKTDPKILCENTTVDQVSRL QINITNEDYCNKVFFKMKKIFGSFVDPCLNGQKKYILLKNTSWINGCDGNHLSTLHLILQ NAYRQAVGIRKLQAFFSWTLSDNVGTDVPGGYCLEKWMLISSELK
A0A7M5X4E3	A0A3Q8Q2G7	MNVYTLSLILLFALSSWHSCDAKKKKKPKPVLATSCTKTPGRVWNTTHCSYCECKQDGSMSCYQRNIKGDVKPLCVKCKLIPTKIQCDHCLSLFTRQRIKLGSRPQVEGYSCIQCECRSWNQQMYCSYGDENQCYNLQDCEKMVQAYTTGQRKYHCKNCIDATGKGRAIYVPFRQWSIIVGGQKLACRCTKEGEIICSVSKYIGSFRFSAACRNCSQDLARTFFSRDNSCFLNGTEIHHQTVQQVRMADLPFCLQCRCFFGQLDCIGVSHSTSKRKGGGVTIINGGSTKKTKGVAMKGVVSIKTKTYTYGGAEIKGGKKKGGLKVVGLQKRTCSGEEECQKLMIDKDLLQACSNPLNVECPSFNPLTWSTKYCRLSCFNWRVYHQVIQEGWCDSLLKSQSCSSNKCPEKEVFMKKYGSLVHKCTNSSKHIWLDRVCDGVDDCQDASDETQCKTYYCRGEEHEGVPWKRTEVGGISTGDCRLIKNKNKGLHYHGEAKRKCLQSEKGAIVWSKPNYCACKIANNTIYGGDTIDIPKDLDSLYNRMTELRYYITYTPDKSSIEKEVVQIFSVLFEQYEQKGQSFIEGKRTTLNSLVKNADSITSAKDLCNGMLTNYTAMINNYIQRCKSELNVIIVHTLSWAVSITGVASEKQKSAKPDAKIEPAQWTIPSRSSKEQNNQYGGDNEIDSYETLEEIAAKMNISLDTIREFLPRIQERNSVTKVNVLEKPAWRTLEDLLNAVSVVSIITGLLILKFFKVKNTIKVLIHKNLMAIYLFSIVMYQIPNIVQHLHHESHAGCFVTVLLVYYGLFGTLSWFLVEGIHLVALFKLILPNKKKLLMYYCAFGYGTPLVILSVMLMVDYQLFYNSQNCLSIDGNIWIIKGPMAFLQFVEIILFCMVFRGLTKQDEQIKSTKRTVNSRKAFLILVPLLGLPLILGNFTTINTGLLYLYVILNSPAGLYLLVAHVFMDPQDLVDLELHQSLQQQVLEDLDQPPQVEDSVVLVQKQQRQQDSLLELHQLQQAQGEDSFQDLVQQPKQQLLQVLVDSAQEQQLVLEDLVPKQQLPHLVGLEQQLHLPQDLVQPAVYLVG	MSQIKDLTYESVKEIHSKYGIEENVIDELKQMWDKVTDDIIISCDNINEHFRGGGTAQAV ASELKEINKSIRDIHNPEFIEDPDQVPVVITTHSMTLKELLELKGDVETMKKKTNNNLSQ RTGTKEGWEKFVRESIGDLILFTQTGYLDPKFLKKQGTGTLAGFLANYHGMTNDCKKAAK TFKLCKESIFDYNETENQEILTNQLQVDYLFILIFCAKKQNMDLEALLELSGRCKLIFNK LPFTQKVLTQLSKSAKYSILREIENNLVLHDSPFRLNRQRFQSAISALTGCVSDRMVSSS KADLFLKDLLYCKHKDGITVNASEGSTTTYELLLHSILTTPTINAKIKNRTNVRRNGLNT VRFIEDPIKLTMPLPNQEDSITQPTSKNVKTYFYDDAPDVVGPFHKPDVQSLRLTPKAEK LMTFIDIEGSSSEPNEVAISTFFIVEGRCWLREAVFFSSNAGKDYLQNAQYCNGLNLDAL EVSGLCSRDIFQEASKELSQFSKVYYYGDDVKTFLKLIGFKGNATELKLPNWNEREKANY IAKKSSKICTKSSFHSIKLKAKEQDIKLKQLPHCAAEDNQRMYNYLTSK
A0A1D1V106	V9LTJ6	MPNLTVSQLSVDTVTNSTVFGSVTSALSSWILAVLIALMFVTISANFLILLVFVKNSRLRNPFNTYLFSLAFSDLLVGIFAMPFYTAYLHAGGTLNTLHCSIWMFFDYFATEISLWTLAVISLDRVWAVTWPVSYRKHNTTVKSLSLLGTAWVLAFCVVLPGFLTTRNLNMDKLTTNVTGYSDQCSWDIEGMPLWAASINVIALNDFTPCLLTVLCYIITVAKIFQMSRMRTRVVVGPSDNAQQAGPKRSSRSEKKEKQAFFLLTLLICSIIVMWTPWFFYFLWTLATGKWNDTGATVTYWLAYSMSTVNPLLFNVANDDVHSAIRELFGLGSKRRPVGPPNINDIEIETVHAS	MGQLVSFIGEIPSIIHEALNIALIAVSIITVLKGIVNIWKSGILQLLIFLALTGRSCSYT IGHHIELQHFTLNASYITPYVPMACMINDTHFLLKGPFEAEWVLQFEITDITILVDVEGG TSKRATTQNISECLTDYQNKEMVGFTLTWFLNGLGFNHQFNPQILCQNKTSTDENYIQLN MTERNHCDQIFLRMRKIFGAFKDPCVTEGKLNMVFKMKNWTNQCSRNHLSTMHLMIQNAY SQMIKARRLQNFFSWSLSDATGNELPGGYCLERWMLISNELK
A0A5C3M4C4	A0A9Y1MCM5	MSNPYRPIEEFPGQLFQERTWLEGAILLGVAYGVELTVFCMSFHLLFQQTTRSNLNKNGPLMLYISALFILGTLFMASAARMTQLAFIDNRNYPGGPAQFEVDMFSIPVDNLGNVAFVIANWLADGLMVWRWYVIYQGCGVPMWVVMALPGLMLTGSFTMGILFLIQVSALSPWDATTVNFTLPYFLLSLILNIISTIAIVTRLLYYRRRTSKALGTAYGAQYTSIAAMVVESAALYSISSILFLVPFILNHPIQNTFLQMLSPVQVIAPLLIILRVAQGKAWSGATANALTSQKSSAIKMGNLSNMSGASATLKSGFSTTSGVTISQDVYIDGRGKFADV	MGNKPTKLESNRRLPKADSTIEAAPDLYGVANCKSCWHQKNGLVKCSNHYLCLSCLTLLL TVSNRCPICYCPLPTTLELTTTPSAPPPYEL
A0A0N4XCK2	A0A6C0PID8	MVDSAPSIELLPRFETDLAGSEGRSHLSDVIVGSLYMITSATCAAAYAVILMTIWRDEELRRISSYQLMFALGIFDVMQCLPHFITGLFTIFSHHYNVTLAKAISVFGTPCYVAYIVITLILAVNRFIQVVAPHLNLKLFSAPIVYVLPTGLWWQMALNFMWVANSGVYPLIYFIVNGTLRGRIAHRRTGGATTMAQKTIHKPSQFVSSFVKVNG	MDKDFSYESIKHIHKEFGIEVGVKEELERLYDRIDLDIIQRCNAINRHFKAGGTTQEIAT ELISLNSEIRNLHSKEFIEEEIQKPIVISTSDFAVQEIIELKQDIKTMKQKSGANTNDKT GTKEGWDKFVEGSIADLMVFVETGFLDEKFLRKHNNGTLAGYIAKIHGMTECCKQAAINF KTVDSEVFNQAEVAGVEMLTNQLQVDYIFVMVYLAKKNAMSLEKLIELCDRCSILFNKMP FTKKVLFMLSKSPEYSILLEIDDDLKLHDSPFRLNRARFQTAVSAITGCVSDRMITGNPI KIIKTIIELKHKDSVTVSNKPNSTSTYELLLHSTLTTPDTNSKIKNRTNVKRNGLNTVKF VDETDETKSDSSSINYNPEFVKQKIDLYPQNIYPYEASGSTEKVNFHADLICSYIDIEGS PERPVEVGLAIFVKSNGKSVLYENVIYSDKPSDAYISEKTYCHGIDLTIISSSPKCSDNI HSDTRKLLDKIEKVYCFGDDVIKFLKLCGFKGKIWPIELPKWADRIKKGYETKLLSGCCN KEDIHSSKLKAKDKDIKEKLLPHCAVVDCFMMHNYLYTQSSLNFHN
B4QK65	A0A059U6M5	MNSSTDPTFSELNTSFTNTTDLFATSVSLDTTSHGFEEEDHYACGTFNCSPKEFVAFVLGPQTLPLYKAILITIIFGGIFITGVVGNLLGVHCDYSPLGNAHGDQLLFLQPSCFRSAVPTIWITNGSVSVLASVSGSLRHAILQNTRIYLRGLYFRCTYVSVFTIVAFSMERFLAICHPLHLYAMVGFKRAIRIITALWIASFISAIPFGLLSDIQYLNYPLDDSRIEESAFCSMSPKIVNEYPVFEVSFCIFFVIPMILIILLYGRMGAKIRSRTNQKLGKCSTRHQQQGNEKLPNEKEDGYSHVGIAAVVITFFVCWFPFHLQRLIFLYAKNMENYLDINEALFSIAGFAYYVSCTVNPIVYSVMSRRYRVAFRELLCGKAVGAYYNSGFARDHSSFRESSAYDRVHSVHVRASRHPNKFETDSPSANRVLIKKTYSLPLPKNADSTVLSTTDIVIVLENSHKVCEEPKVENDIWIENEETCI	MSLSKEVKSFQWTQALRRELQSFTSDVKAAVIKDATNLLNGLDFSEVSNVQRIMRKEKRD DKDLQRLRSLNQTVHSLVDLKSTSKKNVLKVGRLSAEELMSLAADLEKLKAKIMRSERPQ ASGVYMGNLTTQQLDQRSQILQIVGMRKPQQGASGVVRVWDVKDSSLLNNQFGTMPSLTM ACMAKQSQTPLNDVVQALTDLGLLYTVKYPNLNDLERLKDKHPVLGVITEQQSSINISGY NFSLGAAVKAGAALLDGGNMLESILIKPSNSEDLLKAVLGAKRKLNMFVSDQVGDRNPYE NILYKVCLSGEGWPYIACRTSIVGRAWENTTIDLTSEKPAVNSPRPAPGAAGPPQVGLSY SQTMLLKDLMGGIDPNAPTWIDIEGRFNDPVEIAIFQPQNGQFIHFYREPVDQKQFKQDS KYSHGMDLADLFNAQPGLTSSVIGALPQGMVLSCQGSDDIRKLLDSQNRKDIKLIDVEMT REASREYEDKVWDKYGWLCKMHTGIVRDKKKKEITPHCALMDCIIFESASKARLPDLKTV HNILPHDLIFRGPNVVTL
A0A6V7WHY8	A0A0F7LAT7	MDVIPSPHQQQLLTEVSAGPPEKITSDYIELISLIILFIIGAPLNLAAWTQISEKPVSSRLDMLKKHLNYSDLLVLFIYVPSRACWLVTYDWRGGDLLCRLIKFAHTFAFQISSNVIVCIALDRLLSVLSVSHRNPGQATCRMRIMLLIAWIAAAVISAPQFVVWKLYQAFDNPPWSQCMQIWEIERSQLQRNNNFHLVSNDSTIKLLDSKLLDEESIYMILHMLLIFWIPACIIMLCYLLLSCWVYINSKPNFFDLVNSAEKDGIGEQQIQMVNLLNNQQAQQNQKHQTTQNASNGGGGGMLVALRSSRVSYQLAPINNSTTTQGHETQNTTLFTNNISNIESPKTKKPMIVLNDEMLLSLSPSQSPQPGIDSSEVKQNKHLNGIAEMVKQRENEQRNSSTTSNEAAAALLLASKRQRQSSSYSAKSQRNRAIRVSFLLVMGYFICWLPYNCLSLLQFIYPELYSKHASKVYNLNGIIVSFCLGCLTFCQLTLNLNSICIRAGRNCGLRVADCGNFGFQFCYQPLFVRSLWWIMSTRTEKFLRKFLASLLILIIFTCQNKKYLI	MDPDTNLLKNVILEILSIEPDLYKQSSIVDDPYKLAMSAIRLRATIHELNCCRDLGIIHN TKEISLNMVIDRAIPIHPTFQHIVPDGYTIDRANMTIIVLEASTRSMPSDQKRKITSDKL KYSGVEDHLKHEGWLFNIIVISETKPRNGNVPERLLFELLKLSLSILSYSDKSSQWISEE EYDELKRSLTTYDFKTLTSEFSGTKLYTDLDEPSETLDADILSWLASLETQNKLPFNTAW DGPQITKLIHKWRDIELQPKDYKPLRLMRLMSSATTGLNLPTKHLSLLNKLKSLNLLNSR RHQNILYDYMAFMSLPEMNDYPSGWFPSVNDRLVSVKSIDSNFRQLEKLKKRLMISMFKL QASTPKGYIHDLLKDAIEMVKSCKIVKPNFKMRNRGPVPEPFINYKIAREREGKTKDYNN IDKQRIEDCALNLLLSQKTKSCPRSSNETEYFFQSRKGQLLIYKASGEGQKAFSLLVETQ VAKNHHVNIFLSFNINPSRLFPLIFSSESINAVLRQYKDLLTFIDTPIADITDNVIKSQQ AINPFLTSNIMTEELAKQTLHKLKVLIYGVLTNPTKRLQVELQSQRYYIMDALSLIHHKD LVSKVVGNCITTDEYFLRSLAHDLINTVLSCGNMSLFLKVTWCLNISYLCHLITKESPDR LNDMRDCFEKFMKPKIEFMSNPIINSKNVDELIDKFEDESERFFLNAPTIEVKPSVYKPV MSDFLRWVKMNKFNGQNGEPLLSDENVLSSSVDVLDLTSNKSTFKRTKNGEIESALDVLY NPKLIIKRIICEKLHKNTVKSSSIKERNKGITTEKSTIIVKLEELSSTIERIIGDEGLLD ELEYGEFLLQMLDVADEIKEEITNKAGVPDEKELTNYEIVLETISSIVGTESKNLIKSTC MSTKLSDLTSDILSEDCMKEIIESVITRLPSSFPRDAELVSLDNVSAGLVVARLQEGDIF SSFKFLLLWAGFNNFQGTYTHHSGPQSSILKLSDKYRKKMMISSRVTNSESIQERLLNVS FGAPTLRNILFSTLDMDIKNSEIGPNNKLLQFGLSFKEQVGGPRELYVGDSDTKLITRVL EESSRNLGSLLENSCLSSEKKFDSFMKEISRAFYNGYIILSMDHSKWGPYNSPIQYHMLY EALEEIRGANGKKLNLAFAKTILKWHLFKAVEVPVTIIEDIYQTMTDISLNNRERRPDKE RSYETYFINQLKTKKIKTHDNKVPSQIHSYFDMGQGILHYTSDLYGSLASEYICNKVNEL FNIKLISMNTSDDMVVIVKRMFRAKHINSIREEMMYLMNYIYALSNFLNKHVSPKYCCSP LVGEFKSHFEVEGKVVPLFIKFFSACIGNFRCKNPTELFNTCDTIVEQGVCNGLSLTVAD CLKKRMVNMLDWLGYSSDPQMHPHTSRQQDWLMGCLSYRKLRSLETWLLENGVEELTLDV VRGKLYEVIQSLRMRMIAPIVALEKMRDVVRTHLGKIDIWFPTLWGGFRLIVRSKLNLGQ TLVESCENPLVKKLMNHYSRFTKQGLGLLISEGLERSAFQSSVVTGFIGLSISLSGPCVK SENGNFIPIHQSKQITKEVCEVYTTLLMDSVCSIGDWVCGEDRQLNKFQPHGVYVRTSLI NTPTFNYGLDELTATLELTSPELFDKFLATLVPIDKRLNLRTNWSVRPEMELLVECSKLG MSVFDGKFDRKEESVMLTEYFKLEHLVTRSLPLQKTHKSGTAVQELNRICDGMILSSILR PQMVEPSLIGDVLKTEPFTSSLEVLKDIKVSGLMRYIKQVLLGRKSYYKFGEEHADGDQN LFDYQFTGTPEEPIKGYWTTTISYRDSKPKISLTIRQEFVEGGVESQAVLATVVGRPHLQ DFLLLKRKHLEYSDYPESIDLIEFGDVKVIEKTVGHGQPVVLYMASLFPIGLTKIAEQGI GCHNEKNDATLKSLLKTAILNMTPDDVSLLPRSKLDAIDHVVRNVYLRFNNSSAVSYGLH KLQSFEKILQLNGRIYETKESTLVFHHKKGVLVEDLKGLMSYKTLRVSEWREKQEPEEAR VEVLEE
A8WPU6	A0A0F7L8Q7	MTSYELLILKYYYTLTPSILKLLMISHIDFTAPSWFVSYYYIIGAINVILNSYTLWLVVFKADKIDKFKYFLFSFQLSCLSVDFYITFLFQPQPLHPLPAGFCTGLLCSFFRCSTLMTIVLALIAFQLNAIFLCFLKKLLAFREMKRVGTNSHFPKILFGIFLIISCLDVTCMHFSGLDEDEELELVRTKYRTYEKQFLEVYDSLAVYDINVWWIALLSITVFGSAYCVPFYILSTYSMHKILADLSRNLSRINQKKQKLALISLVVQLIVLATAILPVGLLAILLMIEFNYAQIATRIELMVYCFHSTANAIALILTTPPFRRFTFFWTVKRKNYYTLNHLILVLVMISHIDFTAPSWFLSCLSVDFYITIRFQPQPLLPLPAGFSDLSRSISSVNQKKQKLALISLVVQLIVLATAILPVGLLATLLMIEFEYAQIATRIELMVYCFHSTANAIALILTTPPFRRFTFFWLVMKRTPVVVSIQ	MSSILPEDAELGRLRELVLQVLSYEMDLYRPGWISNIAGEMAVNAIKLRSTIHELNCCRD TGLRFNNELREMNDILDEAIGPHETVRMITPDGYLINSSNNIVFVLEASTRAEPADQTRK VELDRAKYDGIEDLLRPLGWSLNVITISERKPRISKIPESLMFKLLTTSLSILSYTTDVH NWVSEEDYLELKKSMTTYDFRTLAEEFKGQNLIFDIEPADDPYGDLLKWMLNCEEEMPFS LKWKGPEITDSISDFKKEELQLRLLELMRSSMTNLNLRTSHLNLLNKLKSLNLLNTRRKQ NKVYDYLALKLFLEISEKQDFPKGWYPSVNDRLVTVESVTSDVEDYRRLIGKMVESLHNL QSEVGGREKKNELQVLKNYLTESSAVLIEPSRMKEMYSSLEFNHRIPQPKLELKIVNDYP CKKLNKSISSEESETIERVALNLVLSQKTRSTPRASEGEEFFFQSIGGCLLLYKCTGEGQ RAYSLLCKEQRGLSCAFYSFNINPSRLFPLIFSAKPIERLIDQLMMLVNPICDDIDRLHD TIKKQESVNDFLVSSEYSEDQLDGLKINVKYLIYGILTSPTKRLQVELQSQRYYIMDTLS IIHHKDLKDKVVGNCITYDEYFLRDFAHGLINEILSCKNIGLFLKVAWGLNISYMCHLIT KETPDRLSDLRDCYEKFFQPKFKFMSNLIYNCRTVDELVERMESEVDDFIKSDSPSFETK PFLYEPILADFLRWLSTEKFNGLDGEQLLDPKDYLTSNVDVLDLTSNKSTFKRSKTSHTD LLDEQYDVAKLLKRVISERLHKRVTQSKRGDSEQNQFNPSKPQQDRKSTEKGRQGRKKRV QGVENKRKRTTRLAFEEFSKIIQGLIVEAELEGDIDSFLVQVGSCLNDIDRDLNEAIEKE KGKKEENDGQSEVSKHKMVLDVIGELLGPEIRDYVRSTCYSTKLSDLPTDLLEEGSYRKV VEEVMTKKPQEFPRGVETIDVTNISAGMVVAKFELGEFFSSFKFLLLWGGFNNFQGTYDH RSGPQSSFLSISNKYRGESMISTRITNSEALQERLLAIRYGAPTLRNVLFSTLNLDMRGS EVGPNNRPLQFGIAIKEQVGGPRELYVGDSDTKLITRVLEETSRNIGNKLPNSCLNSEKK FSKFMKRIARSFYEDEIVLSMDHSKWGPFNSPLQYHLMFEAMENIRDVNGKSLDFSFVKT ILKWHLFKAVETPQILAEDVVLSALDVSSGMREREIGKEKSYETFMVNSVLSNRSIPSQI HSWFDMGQGILHYTSDLYGSLVSEYITTKIKSIFNVRASTMNTSDDMVLLLHLKYKAKDS NQKDNLLAMVNFLFLTSNCLNKHISPKFCCSPLIGEFKSHFEVEATMVPLFVKFFAASIN NFRCKTPMELFNTCDTIVEQGICNGLSLKVADSLKTRMVEMLGWLGYTNDPLMKPIDTRQ QDWLEGCLAYRKLRSLEAWLLETGVDKVKLDVLKLSLLKIIRQLRDSLIAPVTAYNQMIE LCTASLEGRTQWYPTLNGEFKLVVRSKLNLGTAINETCENLLIKRLINHYSRYSRQGLGM LIAEGLERSAFQSSVVTGFIGLSISLSGMCVRNKDGTFSNLRDSRSVTRPVAEVYTSLVM QSVCAVGDWVCGFDSEPDKQINKSIYMRTSLINTAEFRFGLDELTATVEVCMPDLFDKYL KDIVPPDKRLLMRHSWKIRPEMELLVDCAGRGLSIFDGRIDRQEEAVVLVDYYNPERLVR RTMKLEKTGSERSVRKGLQAISNRMILNSILEAKIIDKTMVMDAAKVSPFGGHIEDLRAY KISGIRRYIQQVLLGRETHYRLNEDEPSGFSSTHVLVYYKGSPTNLLPDGTWFVGAKFGN YSPIELQCHFQQISDDLKIRLTLVTYEDRAHFQDFLYLKRSMISDEDFSEPEILDLFEFR DVVIVERPKSDGKPCLLFMGHVISLDSNRSESMMTEMSTAERDERWRLVKTYFLTRFEGE ISCLSRARFDALYGLVERIFSTSTVEEVVAMGFHLLDSFVVEFLTSTTRVFVTKGPVLVF SRSEGILVGSPVGSMIYKGHRVMTYEDWTSGGPKLREIVD
A0A137P0R1	Q8B113	MDYYEQRDRAYPYNYIMSSISLLICITGITLCSFVLNIIFRNRWQKLHIDLKLVTITLFLDLTEAILVLPSAVFDLLGLASWMPPKISCNANAILYILAFVAEVNFVAIVAIERYALIVHHKKLKIIHYILILIALFSINIASCTVAYLNNGFSVHPTAVYCLFNLHTSGGKIGIGILAVSMFSCIIIIYYTYTTIMIKRRKDLLNMRELFPLKSKQIQNQANSTILKSLSLILASTITNTQYSVLTIMSLVKPDFYTVIIDTICTACILLNIVMNTLLLLGMRPDLLDELKSRFHIKLNNEFNPEATQLHTLSPESQQAIISL	MGQLVSFFQDIQLFFQEALNVALAVVTVLAIIKGLVNLWKSGLFQFLFFLILAGRSCSFR IGHHTTFESVTMSVGGVFHELPALCRINNSHSLIQLSHNSSLALSVEYVDLCVVLESDQY LVAGDYSNCTGEATGYNWVIDWTLKGLGHGLEGDPKLHCQPKRSTNAEFTLQLNISRRHT NDHYRERIETGIRHMFGPFKILTKEGKDCVILRNTTWKEQCVKSHYNTLAFLLKNTANSL PKRRPLAFFSWSLSDSSGNDMPGGYCLEEWMLIAAKLKCFGNTALAKCNLNHDSEFCDML KLYEFNKNAISKLNNQTREAVNALTHSINSLISDDLLMKNKLREFLKVPYCNYTKFWYVN HTKSGEHSLPKCWLVNNGSFLNESEFRNEWILESDHLIAEILSKEYQDRQGKTPITLVDM CFWSAIFFTTSLFLHLVGFPTHRHIVGEACPLPHKINRHGACACGLYQKLKKKTAWRKRH Q
A0A1I8CLC3	G8XR60	MKSVIQNIISTIYIFTIIYINGVDGSKPKDLCSVYDPFRILPEDNKYQIGGAFPLHEPDCETLRPSTVQDIVAIQWALSHWNQNPLNSECKIGLYAGDSCSRDKETISQSLRFLDSVGYHEPKECETSSTENSSTSLEKEEKTATKLIALFAPKDANASTALANIIKTTTLPVGAYSTASVNALINKEVPFIIATAPPISTFIDVFVKIMASLKSNLVTIVDNNDSLTLRKVLDQLKSNNIYVAEVIAYNHPALKKVFKETDSKIILSLLPKETLITTLHDSDIVSMAKLWIAIPMDSHQVGKNDFPLIDTNSNLQVMYIQKRSNKFDNFKAYFLKVVKNNFESYSLLVNYLQQVHNCVFEDETTPNKFFNNQQVPTNCSSLKIDEMVSAYKASDTLENAIYLTYALAGVSRSIEQKPSLKDACKSASIACSKAILNELISLRYDFGVNDPIEFTGLSLSFYTPPYEKEMVLAANQIIDTLLIRPDFTLSATSQATVRFEKICEYETGQTVRWQIGNLKNKFSHDIQSICLPFRSYCGQCKHTVQVPENRYFLSIPKNYPLYIVGIFDFHYGNDCKTLKKTTDISLPMTFVHTAWTFRQRYPQMKLLRHIDFGALVTDGCSSGKEAINFVVQSESYCYNFEQANRNITVVPGSTFGYIAGVSAENQVALQHYFSDSANEAPMVSIDGEHNALKRVFTTMPSNRNLAIVILRYLRKMRWEFVSVVLSEQDHDSLSSFKQFERMANDRGICIAEVINVNSNGGENAYVHGTNITLMFTTAKDASIYLNGRLKRGLGSNSGGNNNIVHVMIGDAHNFHLFDSTNLINFVGTVSIQPQDVLYPDFRQWLEMITPLTLPEQWYWTIVEERWQCALLRKNKDLYGGKMCSGEELLDVTRLGRMTKTGYLARGMERLLFAMDNVYNKLCPEQQGICPAFLENGRKQVLQILLNTPVEDHFEIYEFLPKDDVKSGGLEFKRIGNWSMESGLRMQTYYKTFINGEHQSSVHHISQCLPPLCKCFLDSTNFLLEPLNHANLEEPSIQHNKMTFNSLLGVNSYIEQDSTFVSGNTVGYSSAIEHLMKGNWRKNSINYVIIFINTVLLISAIGILMLVIIKMYLRVVKGNQSLGIILLVGIICIYITAYFFIFDATDTICRYRMIMHGFSYTICFGVMIAKATQLKNAESLGFSSTGHISYWNYWQLLFFIVLVQIALSIRWISEPFASSILIDATSSDVDTGTMVCSFGSNEFVVSQAYVIILLILTLFINTQNKNIKRNYKETKWLFAASLVCVVVWIGWIGTFYVVNDAYKSYVVIFELIFCATILLAFLFGPKIYILLSYEPVVVECQPSSDGSDSRYGDHPNELFEKDCEFAMRSGSPSSVSETGSCKSVNFETRVTSFAKSNSSGSGTLSDEESDKGIFQTEIRKKKSHDGNSLKKV	MTDDYSCLVSDLKDLIRRWVPDEESYAEQKSTLLSQVNSSSIVTEGLKLLSMLIEIDSCL KHGCVFNRNKTVNQILKDHKILGPTLPDVVPDGYRVSGNTIILLETFVRTNQESFEQKYK HDFEKLTQLSIDLQRCGLILVPVIDGRSNYYVDRFPDWVVERIRWILLRLMDGIRENGEK IEELEYSRLISSLSTMENQNLGLESLKALREEGLDYKTRLMGVIRDGIKPNMTESECRVG IAKLYDQFCTLRDTGQYQDVYKLTSRKDMITWLKTHRSNLLGVGSAIRNSAERFCGFCEN HMFKVLAELIMNKRGSSTHTSVGSEALLSHKRLLSDCNKVKSLKVLNTRRHTLLSLDIII LNSLMNLIKQGEDVNLSLINNHFKGVNDRLLSVELILNRLEKKLLRQPKWLSNTKDKLKR KLKPYDLDYITSWLRRIDYDFWYDFKFEREHSAEYVKPIIKYKKTDYGKCFRVEFGTDEV SDDDLFIEYLNALSTLSLGMVNSMKTSSAAKLLINDEKDFYGTVQCEECYYQDLDSAYGS ILLYQKTGEKSRCYSLMHKNEKPSDVYRNGQSFYADPKRFFLPIMSSDVILSMCAEMLSW LDWLSASEINIIKSKFYTLIVNILTVPSKRVQIYLQGYRYFIMAFVNEFHFSKLYEKLDV QPLTTAERYVFSLLDELVVYLLEEALEENMAKIFKFILNLSYLCHFITKETPDRLTD
A0A2C9KUX6	A0A2U7PVP1	MSVLSVDVYHLCLQILHVPLSVFVILGILTNGVNIVVFVKQGVTSGSITWALFAMSATSFLASVILLPQVVCYYAEMVNADVYNACSLISTATIFLHFIWNKVTCFFTVYISVERAICVVRPLHVQTYMKLQYKILIVLSLCVVTTLAYVGYSATLKIAWVPSRVWNGTMVFLLSQTDSSPLFYLLNFIVNSLVVTNVAIVTIATSAVVMVTRLNATLRWRESVSHTARPAHPRKGSKPKPSCKLSSKNVELCRTVVVITLFYLACLLCSHLPVMTFLVMPGVSFDGENKMLLDVILTIRFDLDALYSSLNIFFYLKLSSNYREIFFSLFNSPKLCGR	MGQLVSFFSEIPNIIHEAINIALITVSLIALLKGMVNLWKSGLFQLIVFLILAGKSCSFK IGRSTELQNITFNMLEVLKDHPTSCMVNQSFYYILENSNATWGLEVSVTDISLLMAEHDR PVMGNLSNCVHPSVRHGAKLTGLLEWVFRGLKYDFVNYPRPLCQKFNNTVNETRVQINMT DGVGSHGFKETIIQRLAVLFGSRLMFSNEQGNKVTKRYLLIRNVTWSGQCQGNHINSLHL MMANTGRAFGMRQLQGIFTWTITDAAGNDMPGGYCLERWMLVASDLRCFGNTALAKCNLN HDSEFCDMLKLFEFNKKAIETLNDNTKNKVNLLTHSINALISDNLLMKNRLKELLDTPYC NYTKFWYVNHTSTGTHSLPRCWMVKNNSYLNESEFRNDWILESDHLLSEMLNREYLERQG KTPITLVDLCFWSTLFFTTTLFLHLIGFPTHRHIRGESCPLPHRLNSRGGCRCGKYPDLK KPTTWHKRH
A0A8X6T4A1	A0A0F7LD80	MHVFVCLISFMLTIHLSSLRATNSSETTESTTEALLFQTLAPNTSLKLNSEPSYEQQTLPLNATTAEATSWTTNSLDLAPNESLVSSPTTSSITEAQPITEVQSDILTGVATAGEPTTSTAPVTTSTTTTTTTTTTTQQSSSTKLAATESIGKETNTMNTVLSSTEKIQLVLSTSRPLHPVVSENITSYEEPMEHNAILIPDSESTTDKGMNIIVGHKCTRIFQDSTLWNDTDGGMLALKSCPYGYQGNMYRPCFSNGKWGSVDYSECRLEHLGRMRHMIVHQVQKGMLGNMYVLAEEFSKYISSVDMKSPMDRLEAFEILNIFLKLDMNPKMDKTRDTKYIQTILHACNELIKKKTVLFPPGSQENKLITEKAVEMVFHLTYFAERALRGLLKTQKKQMAFRSSPNVALYLYRGKLSGPYPIVNFTTDHVREDDFSSFFNLEKTLERSSYALVWIKGLRGLLSTTELLVNSDIAVATILSPLNSLNHMANPPTFDIGLRMEKGKLDGYTLECGQLWNMTQLWNTKDCIKASVKGDIVTCRCHHLGSIAVLLQEESHGSSLTPVPPIGKLISASCIISLTVTILTLIVNFFLKRGEQHLSIFIFINMIVCMVAIQVLLLYGVNKEEQTELCLSSAMLLHYLFLVLCCWVVAYSVNLLKRLKSNMEYIGRPRDYCGVCWVWPGIMLIIAFTLNPNVYETTLYCWMNIRRGIFWSFVIPVTGLILINTIVMILSLKTFNEQMSVTHRTEICKTRNSLRAGITLLPFFAMNWFFGILAVEDSYNIGLQVMFFFTNAMQGILTFVFFCLMDTNIQASFRMKVAEVSRKPKVSAMKLTKSGSFPILERSLITLTDDRRRLDCTPLLASRMAYHDVAEDPCCSNIRV	MGWMASVLILLILVVGTNSTITELLSLAASDNSSICHGLQFIEPTQSFLGIVPNDTNPLF EFSITAADSSPPPTKTLILSHDMKLFGHEAANYTISTAVVRYENMTYQKVAGSCRKQGFG ACVEVSVKSGALNLLTRKIGFTAHELNATHYSSSDENFKSRGYKICVSCKEFKGIRMVVY NKQNRTAALIMCPSELIRNDNFIMNSTGAKDHITENVANVSNYVCIALHNKNLLTHHSLA LAGGSKADTTIEPGCDSNVGLFGHSTGTDYGWGLANFFSAGITNSLQISQLEHVTDAIAC KMAKTSNYTTTALFLLNKEEGEIRDHVIEHEMALNYLLAHQGGLCGVFKGPLCCSDIDDF RKNVSDMIDKVHEEMKKFYHEPDPFGGLGTLGFYGSLIGHVIQWIPIIILLILVCFICSW LRR
A0A2A6B3A4	A0A1U8ZS31	MGYYLEERHAFDELLIRFNLSGYSVASWGEKSQFKDFLMRTRVMCLNMIICLISPIVMTSIFIIRRMLVNKIAKSKATDKRQHEFIARALTYQMLLPCGAGVGVVIWLLDLAQIWSSEFTERFIMVMFSVFSLASPLINLTVLTPYRALLPCSRSREKKSTIGPNAPFDFTTAPVNIHLGIIWAIDLSAIAANLFLMLAIVFKTPKKLRSYSVFLINNALIDLTTAIASALGSVRIVNDPFEFSCLIVFLGPCTLVSDNLCRLSTTLQTNLVQHSTIILLLSFAYRLYILNDIIPSSPPPSRARLWLLCASSFLLTLPLTVLADSRQIGYYLEEKEVSEELLIQLNLKGYSVANLQIMQAMYVNAIISLISPIVLTAIFIIRRKLISRIAKLVSHGTINSDMSEIVIIYSVKKPKTTDKRQHELIARNMDWKIYNNTLKALTYQMLLPCAGAIGVVLWLLDISKIWSSEFSERMIMVIEIRHFIHSEWEDGNNNNNNNNKTSLQTLSVFSLTSPLINFIVLPPYRMMLPIFPPKTKPLILKAPFVLIDASLQLLDDALLRSDLLPLQDYT	MDECVQELKGLIRKHIPERCEFAHQKVTFLSQVHPSPLLTEGFKLLSSLVELESCEAHAC QANTDQRFVDVILSDNGILCPTLPKVIPDGFKLTGRTLILLETFVRVNPDEFEKKWKADM SKLLSLKHDLQKSGVTLVPIVDGRSNYNNRFVADWVIERIRWLLIEILKASKSMLEIDIE DQEYQRLIHSLSNVKNQSLGLENLEYLKRNSLDYDERLNESLFIGLKGDVRESIVREELI KLRLWFKDEVFNKGLGKFKLTDRGELLESLSGLGAHLDSDVSSCPFCNNKLMEIVYNVTL SYVERTDGTATTDQQFNATHSSVEKHYLSVLSLCNKIKGLKIFNTRRNTLLFLDLIMVNL IVDINDSSQGAIENLRRSGLIVGQMIMLVNDRVLDILEAVKLIRKKIGVNPNWVKNCSKI LERSHPEIWHHLSTLIKQPDFNSLISIAQHLVSDRPIMRYSVEKGSDKICRHKVFQEMSS LEQMRFFKTLSSISLSLINSMKTSFSSRLLVNEREFSKYFGNVRLRECYAQRFYLAESLV GFLFYQKTGERSRCYSIYLSDNGVMSEQGSFYCDPKRFFLPVFSDEVLAGMCEEMTSWLD FDTGLMNDTGPTLRLLVLAILCSPSKRNQTFLQGLRYFLMAFANQIHHVDLVSKLIVECK SSSEVVVQRLAVELFAKLLSSESDANLFFSRRFKYLLNVSYLCHLITKETPDRLTDQIKC FEKFIEPKVKFECAVVNPSLNGRLTVDQEDIMINGLKKFFSKTLRDTEDVQTPGVCKELL NYCVSLFNRGKLKVSGELKNNPFRPNITSTALDLSSNKSVVIPKLDELGNILSTYDKEKL VSACVSSMAERFKTKGRYNLDPDSTDYLILKNLTGLVSAGPKAKSSQEELSLMYEALTEE QVESFNEIKHDVQVALAKMADNNVKTRTKNYGQVDSLVKSGNNPLDNLWSPFGVMKEIRA EVSLHEVKDFDPDVLPPDVYKDLCEAVYNSSERHNYFLEGVLDVCPLGLLLKNLTTSSYM DEEYFMCFKYLLIQGHFDQKLGSYEHKSRSRLGFTDETLRLKDEVRLSIRESNSEAIADK LDKSYFTNAALRNLCFYSEDSPTEFTSISSNSGNLKFGLSYKEQVGSNRELYVGDLNTKL MTRLVEDFSEAVGNSMRYTCLNSEKEFERAICDMKMAVNNGDLSCSYDHSKWGPTMSPAL FLALLQMLELRTPVDRSKIDLDSVKSILKWHLHKVVEVPINVAEAYCTGKLKRSLGLMGC GSTSLSEEFFHQTMQLNGQIPSHIMSVLDMGQGILHNTSDLYGLITEQFLCYALDLLYDV IPVSYTSSDDQITLIKTPSLDVEGGSNDVEWLEMICFHEFLSSKLNKFVSPKSVIGTFVA EFKSRFFVMGEETPLLTKFVAAALHNVKCKTPTQLSETIDTICDQCIANGVSTKIVTKIS KRVNQLIRYSGYGETPFGAIEDQDVKDWVDGSRGYRLQRKIEAIFRDDKETSFIRNCAKK VFNDIKRGRIFEENLINLIGRGGDEALTGFLQYAGCSEQEINRVLNYRWVNLSSFGDLRL VLRTKLMTSRRVLEREEVPTLIKTLQSKLSRNFTKGVKKILAESINKSAFQSSVASGFIG FCKSMGSKCVRDGKGGFLYIKEVYSGVKICTCEICTLKPKIIYCNNSLDEVSQFSKPILW DYFSLVLTNACELGEWVFSAVKEPQKPLVLNNQNFFWAVKPRVVRQIEDQLGMNHVLQSI RRNYPVLFDEHLAPFMNDLQVSRTMDSGKLKFLDVCIALDMMNENLGIISHLLKTRDNSV YIVKQSDCALAHIRQSNYTDWELGLSPQQICTNFKTQLVLSSMVNPLVLSTSCLKSFFWF NEVLELEDDSQIELAELTDFALMVKSQNVSRAMFVEDIAMGYVVSNFEGVRISLSNVVVD GVQLLPQEKAPDVSELFGLKVKNVVVGLVVQIDHVRMSTKFKLKRKMVYSFSLECVMEVG EIQDKEVIQNKEVILKVKAIDQSVSGSGGNHMLLDGVSVVASLPLFTGQASFDLAAVLIE SNLAGSNDSFLMRHAVLDLDGFAPELNDKYSYRLSGPENQEDPLVLKDGTFYVGGEKLST YRVELTGDVVVKALGALEDDEGVVSMLHQLWPYLKATSQVMLFQQEDFTIVYDLYKRQLT KSIESFGEWIEFTNFKVAYSKSLGELVISDTQGSFRLKGVTCRPLAGAPQVEDIE
A0A814XSR6	A0A0F7LAT7	MRHATSWRKNQSGDDAFGKPLETSSTTTTVYAVLPFIHFSPTSTNTIHIKFQNILHHRGEITQIIILIILISQKYNNSYQNIYSNAFIYIRVYLYYLLSNMQQLSNDTGSWNLIVAPIPSSLLYNSNAYDTISHSSATLDNIQTKISSLITPQADTVEANSVNYWAFALILFPLFTIFGNVLVVISVYREKSLHTITNYFVVSLAISDITVAAVVMPFAIYLEYNRVWELSDRLCDFWVASDCMACTASILNLVAIAVDRYIAVTKPLKYARHKNPKRVSIMIVIVWVISFVIALPIVGGANKSDVADYPRVSDQCAFFNNKFLIFSSLGSFFIPCIIIFAIYYRIFAVIMAQAKKNRKQWRPKAVIESAAAQHRTNADHLVTTFYHDRQSIGNPPSLPPEKTSLTLPIDINEVSPAKTYALETRRNSLMLKLSTPVLARTTDVEGTPTKVGVSSSDPNDDEERDDVTLFILHQQTNGDNKTDVNTRIELVTANASTSMRKNCSSQTDSNQHRHSSSSSKRAKTRLKIKTIADGSAVTAAVKSSTNNTKVAKRKAYSRMKKERKATQTLIIVLICFLVCWLPFFVLNNIVNTIIKLSQKSNTFLINDFILFLCSWLGYINSFLNPIIYTVFNLEFRKAFAKILFSPCRFSSTV	MDPDTNLLKNVILEILSIEPDLYKQSSIVDDPYKLAMSAIRLRATIHELNCCRDLGIIHN TKEISLNMVIDRAIPIHPTFQHIVPDGYTIDRANMTIIVLEASTRSMPSDQKRKITSDKL KYSGVEDHLKHEGWLFNIIVISETKPRNGNVPERLLFELLKLSLSILSYSDKSSQWISEE EYDELKRSLTTYDFKTLTSEFSGTKLYTDLDEPSETLDADILSWLASLETQNKLPFNTAW DGPQITKLIHKWRDIELQPKDYKPLRLMRLMSSATTGLNLPTKHLSLLNKLKSLNLLNSR RHQNILYDYMAFMSLPEMNDYPSGWFPSVNDRLVSVKSIDSNFRQLEKLKKRLMISMFKL QASTPKGYIHDLLKDAIEMVKSCKIVKPNFKMRNRGPVPEPFINYKIAREREGKTKDYNN IDKQRIEDCALNLLLSQKTKSCPRSSNETEYFFQSRKGQLLIYKASGEGQKAFSLLVETQ VAKNHHVNIFLSFNINPSRLFPLIFSSESINAVLRQYKDLLTFIDTPIADITDNVIKSQQ AINPFLTSNIMTEELAKQTLHKLKVLIYGVLTNPTKRLQVELQSQRYYIMDALSLIHHKD LVSKVVGNCITTDEYFLRSLAHDLINTVLSCGNMSLFLKVTWCLNISYLCHLITKESPDR LNDMRDCFEKFMKPKIEFMSNPIINSKNVDELIDKFEDESERFFLNAPTIEVKPSVYKPV MSDFLRWVKMNKFNGQNGEPLLSDENVLSSSVDVLDLTSNKSTFKRTKNGEIESALDVLY NPKLIIKRIICEKLHKNTVKSSSIKERNKGITTEKSTIIVKLEELSSTIERIIGDEGLLD ELEYGEFLLQMLDVADEIKEEITNKAGVPDEKELTNYEIVLETISSIVGTESKNLIKSTC MSTKLSDLTSDILSEDCMKEIIESVITRLPSSFPRDAELVSLDNVSAGLVVARLQEGDIF SSFKFLLLWAGFNNFQGTYTHHSGPQSSILKLSDKYRKKMMISSRVTNSESIQERLLNVS FGAPTLRNILFSTLDMDIKNSEIGPNNKLLQFGLSFKEQVGGPRELYVGDSDTKLITRVL EESSRNLGSLLENSCLSSEKKFDSFMKEISRAFYNGYIILSMDHSKWGPYNSPIQYHMLY EALEEIRGANGKKLNLAFAKTILKWHLFKAVEVPVTIIEDIYQTMTDISLNNRERRPDKE RSYETYFINQLKTKKIKTHDNKVPSQIHSYFDMGQGILHYTSDLYGSLASEYICNKVNEL FNIKLISMNTSDDMVVIVKRMFRAKHINSIREEMMYLMNYIYALSNFLNKHVSPKYCCSP LVGEFKSHFEVEGKVVPLFIKFFSACIGNFRCKNPTELFNTCDTIVEQGVCNGLSLTVAD CLKKRMVNMLDWLGYSSDPQMHPHTSRQQDWLMGCLSYRKLRSLETWLLENGVEELTLDV VRGKLYEVIQSLRMRMIAPIVALEKMRDVVRTHLGKIDIWFPTLWGGFRLIVRSKLNLGQ TLVESCENPLVKKLMNHYSRFTKQGLGLLISEGLERSAFQSSVVTGFIGLSISLSGPCVK SENGNFIPIHQSKQITKEVCEVYTTLLMDSVCSIGDWVCGEDRQLNKFQPHGVYVRTSLI NTPTFNYGLDELTATLELTSPELFDKFLATLVPIDKRLNLRTNWSVRPEMELLVECSKLG MSVFDGKFDRKEESVMLTEYFKLEHLVTRSLPLQKTHKSGTAVQELNRICDGMILSSILR PQMVEPSLIGDVLKTEPFTSSLEVLKDIKVSGLMRYIKQVLLGRKSYYKFGEEHADGDQN LFDYQFTGTPEEPIKGYWTTTISYRDSKPKISLTIRQEFVEGGVESQAVLATVVGRPHLQ DFLLLKRKHLEYSDYPESIDLIEFGDVKVIEKTVGHGQPVVLYMASLFPIGLTKIAEQGI GCHNEKNDATLKSLLKTAILNMTPDDVSLLPRSKLDAIDHVVRNVYLRFNNSSAVSYGLH KLQSFEKILQLNGRIYETKESTLVFHHKKGVLVEDLKGLMSYKTLRVSEWREKQEPEEAR VEVLEE
O61232	A0A2P1GNQ8	MSDTVLSPDLKPTNGSHRHRHRHPRPSGAPANLSESGVQGLRYVGDVNGFYNSSGLYDQPRVNPRGDGSDVGLTFDPHGSNMTSLSVRAKPHDVTNDIYESASRVYGLDVKNATSSNLNISQRSNRTEHSALYSYFDPSSNQNGPDDSEYQQYDIVPFNTDEDSESPHFDAEFFPEPVTNLHLDFNETASSLPSSNPFQYTPWGAHFNNSAANNHPIGYNSSIGPANLSPNQSFTGTVFDTGRVRLDFDSILTGVNTTSVFGSGFNSSAGEPTSSGDLYTWSILIMAPLVIFGIAGNTLVILAISLEKRLQNVTNYFLLSLAVTDLLVSLIVMPFSIINVFTGRWLFGFVLCDFFVTSDVLMCTSSILHMCTISLERYIGIRYPLWTKNKSKRIVLLKIVLVWTIALAITSPITVLGIVKADNVLFQGACVLNNEHFIIYGSICAFFIPLAIMVLMYALTVKMLNTQARLCQSRGAEDGEGQPMIRRSTSRRNWQTRRQFYGREVLSVASSYSGTRNNEYDSAAGMNCPSIHQRYRPLGINRHNTIPLCHHYHHHSRHQYHHHHHGNQDGSPRIEQAGSGGGGGPGSNVGSNNSINSLHRGRNSSNNNSAGANNNNSNNAGGNVESSSLNTATSNNNNILRRGRYSTQNGRTGPNYVLRSSPPDYPYCNGHQEEMTSDVTSDSRNCCTSSSSSSSPSSSTREPKRLRELVRKHHVAVKAANILLMKREGQQTLTQGQIPTPSSSAYASVRRDNSVRTEQKASKVLGVVFMIFVVCWAPFFTVNILTALCTSCRFEPTLITAFVWLGYVSSTLNPIIYTIFNNIFRITFIKLLCCRYRLLHRARRNSNMPGLRNGLMGCSAFCPAPLTPNVTSNTTNTTIIDESNC	MDWSKPIRQIRTYSGNCPLINSAKNWVLGRGRLHDLNHECKECRLIIKHPSMLLKELGEK ISPPRDKLNMVIREGPIWLPSQLRTEEELGVVASLEKCSRIIGCMVENALCQKNLCPYTP EEGKLNAGDIFKKIGHDLKGDEKRLTPDSYVIEDGKVTLYEFGFARMKYIKERDDKIKWI RLPSDKFTLRVETMNSINECEAFLTTSEFEYLKSVSEIQDKCRNICRKCNFWSSYDSLIA ATNDGVRLLDVPNLVLQESGKSYDERYKEFMNKAGCSNEIGPLDNYELYGNYKTGWKHRS DLASSLNAYRISSVEECKKKLNSLHEKIPIPSADPVCLLFTQMRKILEKHRPSMDMRDEV VWKRYSQLLWEDNELPLLPGSNDSIHTNRKLRRGMVSEPPTRAKKLLKKWGSIPVPAYDP VCISSLQNLLEKLNSDRSDRVNRVKEEVINNMVPKPENKIITGLDIIEMRPLPETVHPCQ DDSTDEFFKYCLTMNPFEEEAIKRLKELKEQHHQSIPLKQTVARMGVRLCTPTYRTPGAI AFYQSSDSMMIVSRSKSSKSRTFWVSGTWEKFKCHPERLFPLINFTEALLMCEVRASCSG VKLNERALCIVSRIYEHQSKGCQEMLQNMRYFWMACKSEFHRDKLVDKLSCTVKNRIEWE VASLIKKWMIKNADLPAGRYHSFLNDEEMEENMEFSLLEIYLCHLITKRDSSEGISLMKC FEKFLAPKMKYDPSMSGRLLSGKLEQEIQNEMFGDNLPLYSRSLFTEFLEWITARHKIAV KSALTRLPEPTLSLVANPKSTVVRAPIGGKVDEKLKYLINSKLNLKKIKGECITGATPTL QGDPTCDVYSPKEGCECFSCQIGRECGKDSLISIASHAENSEFMESCKQSVAAILESMEI DEILSHVCKIFYDEDLNVTKRRVGLQAAVFKLCHDSLKEGDHLTTAGLLLLKMCRKRKKP GGKKKEAIQRVEDELRRIGRRTRYSSRTTTSAALKSVIDSEIEDPHILACREASPDFNLY FSIANKEQIGGPRELFIGDLNTKLITRRLEEVCRGLTPLFSSSCLNNPEREDSFRDLLKT SLTQCRSQSILCMTLDHSKWGPTQCVDAFIYLIMELAGEQMGIHVDDLKRHMMKRVEIPF SCSEAVMKKVILGQPLKPHEEHIKSRLMQGEPWINSVFDMGQGILHNHSDLLGCMTEEFI CEKSCRKTEEKLGLEMHSITVKSMNTSDDSCLFAQCSNPHLYWKKTFIHYHSLFSELMNK KISPKSTCDSKMAEFKSRFVKRDTEVPAVFKFTSCVLHGLNMSNVEQLSNTSLSLSVNAF NQGASVEECRLVQSVFFKLIRFITPEVNLNITLDQHCGLICLPTPDEMMILNHESIVLKE IFKRMGLGNEAFMELDTGCTLLSQGKIKIQSLIDSVSSILVNAKRGQTCLPEATLENYSP IRPYGRGADREMLHHLKGEMEKARAVKDPKLRKIQKYLDGKGASHNLRSLRRSLILSMAD NISGCQENLMQSLLTLIYQTRGKFYKGKDELKSLKDSLREGIPTGYIVDKVLNMMLSTPW AIRQLSAETFDSCNTIGIEQGHYSHFSRDPNWADNFIPEVIDCLKEDGGIEAMEVLSDCG VKLNRKYKRTEEKKARLEIMFHIGEICEVRSSGECCLRRSDDGTVEGMIRRSYMTPISRL PCLTVNSISPSTTEMMVESFLSVISVCTPGVDVTPELIDKVCMCISMYLGRTEHEFMQSL MSYDNPSALVKMCRMMIKTRDSSVSLRDIMTFNNEPVKMIDADVWGKNREHIRRVLWELP SSKGRVKVHEKIVDSELSKITITPLYFGLLTKEDEGKLFSESTLLRMPERLHSEFRRILD RPLNCKVKVNNSITQSDDIQASMRLKLCSGTLCQITSSIMTKEQKREFFYGKCDDITGCR EGEPLGVKTVYEMKFFRSYVQNCLRASAMLGWDLCGDYIETMERRVRTICEVYGIQMTDN NIAKLFSECPDLTDVLSDMSVSATGCKRDIEDFIMEMKPEIEKRLSLITGRLFTRDGLLV IGTREGKEVVSPGSRAYRRRAMEGRSMRHFKLFGRVCLQVEDSLDDVPELEI
A0A194Q241	A0A059U6M5	MQNVINLDSMCTDITKDWKFTNFSDIPLYKKVAEDVFNNKKRCDKVCEVADITSDDSNNFCKYYKWGSDTLKIIQASVHSSQIKSASNVIVPAVPVVTSTDTKLAEPVIANTTVISTTKNNIPSSNDETKVVNAVKPETTGTNIVKPDIKEPKEPNPNMVDQHTNSELTAIKVNEGVKKTSEPSIPKVDEGVNNSEKSIVAQKDKVTIESEGEKPLLEEEQPPKKVDIEKEDQLLNNQMKDKDFNVDDIEDDMDSEEDEKTDLQDNSEISIGQGDKQNVEEKPKDNSKSIAPIITSYADKSSGEFISKMPQDEFAEDDDHFFSFFLTAILGLIVEGRQTGRRRNSRGHAYRRLDTLEQAMSTNNPAPPKMDSEMEIQNFFNCTQHILGQDTSWENLNVSQLLDMLPKQLLEDVNLKVTLGNCMGLGRRPYSPPWWGQFAWLIVFAVMLLLAIIGNTLVIWIVLAHRRMRTVTNCFLVNLAVADLLMATLNGAPNFVFLVTANWPFGSITCRASNFTANLTVSAGVFTLVAITVDRYVAIVKPLQHRLSRRVARAVLFSVWCSSIILALPTLLYSDTYTKNYNLVFLSVTYVVPMSVMVWAYAQMSSALRGHGIGECTHHQMQIVRAKRKVVRMFVLVVVVFAMCWLPYHAYFVLVYHHQSLASAPFAQHIYLAFYWLAMANSMFNPLIYYWMSNNEPEAFSRGVVVLAGLTLGQTVQAVSINASTWYGDPFTIEINPEMSQIQVKALIPYYVRLEETENAGYFHILVLR	MSLSKEVKSFQWTQALRRELQSFTSDVKAAVIKDATNLLNGLDFSEVSNVQRIMRKEKRD DKDLQRLRSLNQTVHSLVDLKSTSKKNVLKVGRLSAEELMSLAADLEKLKAKIMRSERPQ ASGVYMGNLTTQQLDQRSQILQIVGMRKPQQGASGVVRVWDVKDSSLLNNQFGTMPSLTM ACMAKQSQTPLNDVVQALTDLGLLYTVKYPNLNDLERLKDKHPVLGVITEQQSSINISGY NFSLGAAVKAGAALLDGGNMLESILIKPSNSEDLLKAVLGAKRKLNMFVSDQVGDRNPYE NILYKVCLSGEGWPYIACRTSIVGRAWENTTIDLTSEKPAVNSPRPAPGAAGPPQVGLSY SQTMLLKDLMGGIDPNAPTWIDIEGRFNDPVEIAIFQPQNGQFIHFYREPVDQKQFKQDS KYSHGMDLADLFNAQPGLTSSVIGALPQGMVLSCQGSDDIRKLLDSQNRKDIKLIDVEMT REASREYEDKVWDKYGWLCKMHTGIVRDKKKKEITPHCALMDCIIFESASKARLPDLKTV HNILPHDLIFRGPNVVTL
A0A0M8ZT88	A0A1U8ZS31	MKLPYFVPPSPVEFAFKTRNKIIDPKRKKGYDIRVPGFFVGASMLSLELESVIVNKNLVENYKFNIYEKSIILFSAIGVYNDFLRVMRLCKNYTYIPTSSVDKLLQLPYGEEELFAKIPAGEYWNTCWSRMKRNDRSKSPEKWSIGLDLEFLRKSYVYSRKSETLSRQEDAYYNFGFYPPRWVQLLIEPVKGFYRLEKLPTEYLKAPLCACVALCVPETDRFRQSRSLCSRENSYTSTQRVQTIANIDEIPDNSEGIQRDTKTHPVLLKGVRYGASAAEEIRIVLEQVFPNMLESVRVSKCSGAEVANWQPLSHRVDKKIPEVGSSLRLLPPVKNITVSMTMKNDGHFKLLDLILKHEHFTSKIARILGGDDYATSRKARILFSYLRKQHTPLKQTCLKIFERREYSEMKSPIQGVRERKNGWEPLLYTIQSSVSIKSTICKPQLAFQRENVQHIKTTFRRLKNIQKRKPTERYLFLCCLKNFKRQQGRQHRRLEFEEISPVFSDDSIYIKSCEVDKCNKCRISMTEENYNKNLLVYLLVLSEKVTGTARTERNSQDDFANYNIRRDICSPKIATELCPKFINASPTAIAGTSKFHVVTRARKSLSFPRGCSSDAKGMKPFIFNRFGVMKTPLNGNFDARDVFVLRTYPVDVISRSGHVREGRQVMRRNNGWLAVLAVTLVLSNLNSLAGERYPLDYDNDELPVNRSRTIYETYNPNELTSSPIAKSRLSSFAAPQSTRSRSHVSDKNVVPSTVRSANPTNVITRLDKLAKLEGEEQSNSVRSILHNDDPRRRTKSKPKLLESGAQVVEGSRSFNLGVPRQSRLSSWIRVSRWISHANPAAKSSKVGESGDNDSLAITARRIGDDERGEPSTRDVSQIERSSSTEASVLKTAPGGYLDLESVDSPGDSTKIVKKRFLTGYSVFSVSLNRRLNKLERLNKLVIARRSKDRRGGKERRGRSVALYLKRGNSLATFGDGDRPSDRFEKKPSRGDDSTYRESIEAPHRVEEQSTTTRHDDPRDERTFDSASIRGKRNSPSAFDSSNDTFHDEESSFDPIEGSDNFTDRSLGKRRWSHRSTNRTMSADRMNETIPAEIENYSNTSNARIRPSVSETSVLPMYKNDSEANSSVVDDINDYSNEPANRAAAINSRSNANAPRDPNDESALTSTDMSNDLIDGTELDASGEKGAIKERGNEEAEERNSPTTGHGGEDGKIVENFNVNSLAERSSVNNEEQAGSRVSPTAPPGVSKNAALEEEVAATSSGRDDESLWGSSEINDEATPVRDSREPSAIDKVEATSARGSDRGTLNGPTRIDLEEGNSGPIQESLNRNVGANESAFFAGSSLKKNDRPSSNSSNVESGKKIMVNLEHRIRNNDPLAHHDTTDSPIDDRDSKERKYRSSKASTPRIEDAATSTPNKDENLVPIDSTTPNQPLEVSRARSNGSFQFLSKDPPVPSTTMAPTTKQPDDLLATSDATLSSTEDDQLQTLSTIPSINDEDQLLGFDATIVVTSLGSVDDEDLRTTVSNVSLRGTDNSSREMEPPDQWPVKHSAVVEGDLVLGGLMMVHEREDTITCGPVMSQGGIQALEAMLYTLDRLNDLEIVPGVKIGAHILDDCDKDTYGLEMAVDFIKGTYTHNILCTYFRQIKGVEFIYDSKQNFFSTLYTATRRNTESSTREQSNAEVIDFCRIEECLKQRSNKQSLPPPCETAKIYLHTLSLKNKRYRDGTQKTAQKQLCKIIRKSKILSFSFSKEDWFTESDER	MDECVQELKGLIRKHIPERCEFAHQKVTFLSQVHPSPLLTEGFKLLSSLVELESCEAHAC QANTDQRFVDVILSDNGILCPTLPKVIPDGFKLTGRTLILLETFVRVNPDEFEKKWKADM SKLLSLKHDLQKSGVTLVPIVDGRSNYNNRFVADWVIERIRWLLIEILKASKSMLEIDIE DQEYQRLIHSLSNVKNQSLGLENLEYLKRNSLDYDERLNESLFIGLKGDVRESIVREELI KLRLWFKDEVFNKGLGKFKLTDRGELLESLSGLGAHLDSDVSSCPFCNNKLMEIVYNVTL SYVERTDGTATTDQQFNATHSSVEKHYLSVLSLCNKIKGLKIFNTRRNTLLFLDLIMVNL IVDINDSSQGAIENLRRSGLIVGQMIMLVNDRVLDILEAVKLIRKKIGVNPNWVKNCSKI LERSHPEIWHHLSTLIKQPDFNSLISIAQHLVSDRPIMRYSVEKGSDKICRHKVFQEMSS LEQMRFFKTLSSISLSLINSMKTSFSSRLLVNEREFSKYFGNVRLRECYAQRFYLAESLV GFLFYQKTGERSRCYSIYLSDNGVMSEQGSFYCDPKRFFLPVFSDEVLAGMCEEMTSWLD FDTGLMNDTGPTLRLLVLAILCSPSKRNQTFLQGLRYFLMAFANQIHHVDLVSKLIVECK SSSEVVVQRLAVELFAKLLSSESDANLFFSRRFKYLLNVSYLCHLITKETPDRLTDQIKC FEKFIEPKVKFECAVVNPSLNGRLTVDQEDIMINGLKKFFSKTLRDTEDVQTPGVCKELL NYCVSLFNRGKLKVSGELKNNPFRPNITSTALDLSSNKSVVIPKLDELGNILSTYDKEKL VSACVSSMAERFKTKGRYNLDPDSTDYLILKNLTGLVSAGPKAKSSQEELSLMYEALTEE QVESFNEIKHDVQVALAKMADNNVKTRTKNYGQVDSLVKSGNNPLDNLWSPFGVMKEIRA EVSLHEVKDFDPDVLPPDVYKDLCEAVYNSSERHNYFLEGVLDVCPLGLLLKNLTTSSYM DEEYFMCFKYLLIQGHFDQKLGSYEHKSRSRLGFTDETLRLKDEVRLSIRESNSEAIADK LDKSYFTNAALRNLCFYSEDSPTEFTSISSNSGNLKFGLSYKEQVGSNRELYVGDLNTKL MTRLVEDFSEAVGNSMRYTCLNSEKEFERAICDMKMAVNNGDLSCSYDHSKWGPTMSPAL FLALLQMLELRTPVDRSKIDLDSVKSILKWHLHKVVEVPINVAEAYCTGKLKRSLGLMGC GSTSLSEEFFHQTMQLNGQIPSHIMSVLDMGQGILHNTSDLYGLITEQFLCYALDLLYDV IPVSYTSSDDQITLIKTPSLDVEGGSNDVEWLEMICFHEFLSSKLNKFVSPKSVIGTFVA EFKSRFFVMGEETPLLTKFVAAALHNVKCKTPTQLSETIDTICDQCIANGVSTKIVTKIS KRVNQLIRYSGYGETPFGAIEDQDVKDWVDGSRGYRLQRKIEAIFRDDKETSFIRNCAKK VFNDIKRGRIFEENLINLIGRGGDEALTGFLQYAGCSEQEINRVLNYRWVNLSSFGDLRL VLRTKLMTSRRVLEREEVPTLIKTLQSKLSRNFTKGVKKILAESINKSAFQSSVASGFIG FCKSMGSKCVRDGKGGFLYIKEVYSGVKICTCEICTLKPKIIYCNNSLDEVSQFSKPILW DYFSLVLTNACELGEWVFSAVKEPQKPLVLNNQNFFWAVKPRVVRQIEDQLGMNHVLQSI RRNYPVLFDEHLAPFMNDLQVSRTMDSGKLKFLDVCIALDMMNENLGIISHLLKTRDNSV YIVKQSDCALAHIRQSNYTDWELGLSPQQICTNFKTQLVLSSMVNPLVLSTSCLKSFFWF NEVLELEDDSQIELAELTDFALMVKSQNVSRAMFVEDIAMGYVVSNFEGVRISLSNVVVD GVQLLPQEKAPDVSELFGLKVKNVVVGLVVQIDHVRMSTKFKLKRKMVYSFSLECVMEVG EIQDKEVIQNKEVILKVKAIDQSVSGSGGNHMLLDGVSVVASLPLFTGQASFDLAAVLIE SNLAGSNDSFLMRHAVLDLDGFAPELNDKYSYRLSGPENQEDPLVLKDGTFYVGGEKLST YRVELTGDVVVKALGALEDDEGVVSMLHQLWPYLKATSQVMLFQQEDFTIVYDLYKRQLT KSIESFGEWIEFTNFKVAYSKSLGELVISDTQGSFRLKGVTCRPLAGAPQVEDIE
A0A922HT29	A0A5B9N9Y8	MNHDSSNDTANNIFLQFFIDRLNSYQSHVNYLPIIGQSIDHIKYNHNEQQQQQNVSSSSSPSSAISTERIILDQIVRDMETQSGGPLFNNNFITTVFPSTLNYSSIVSSSSTVVKQLIYDNNNNQDVAVSMASTPPTTEPIWDPDLVADPLWTTIPMTILYVLILVTGVIGNVLTCVVIARNRYMHTATNYYLFSLAISDLLLLVLGLPQEIYQIWYRYPYVFGEAFCILRGFSSEASTNSSVLTITAFTMERYIAICHPLRAHTMSKLSRAIKLIVIIWMLGFLCAAPIAYQFGIVFDYLNGQIPIQQSAACNIKRPVPYLEEHIFALSSLIVFVLPVTWITVLYILIGIKLRQSSKNANPDMARLRRRPIKRLRAVSLSKRFIHLASAADAATATTTADNISIEIDQSSNKEQAKECKKNSNKFKQGKCRPMPLIKDMNESMSSSSSNQPNAGDETTKGSEVIKCYSHVQQSFLSSSTPSSPLVITPTTIGQPNKSLRRQKIAKFKSSSTISNSSTSSSNSLAQRRAVIKMLTAVVVAFFICFAPFHAQRLMAIYVKNPSDYETIAFTLLTYISGVTYYLSATINPILYSIMSVRFRQAFHDTFVRTFCPSVFNQFDHRGTTRQMYCSTYSHHHQQQHMSSGKLMNVREKTIINRHDQSITGKQTATTTTIPKNGMTQIDEHCSADNKNIYRTNENENG	MITDITFTACCSLRISHTMFKADPKGDNLTFKELVELYVVNSVQNPDVPNEVVRVHKGIT DALVEETKKLTEMIDTLPLDDVVIPLRALNAKIRGLHSKEFISARVQHPVVLNAEEIGVA DLVVLNDDIGAMRKKTGQNRTGRSGTKENWESSCEKMMAELEDSSFINVDREGAASLASY CAARGLSDKLTSLVNESPFMFDRAEDFIPQAAPRMSENPANCFQVDPTFLLALFMYQNRV NPEVGLKVFSMVAKIMGRQPLTESLLLTLCKKDDFKFLLQMERASLGVFSSPFRMNRARF TYCLSTYLAVPSRLGLSASSGVVQFLKSIIKVRTRNNLNINPDKNVTTWYEHALHRVFTT SDPADVWKNRTQVEKNGIFTVIVNLDSTDEGAKPKERKSSVFKKAPPLRKSTRVKREQEE EEMKFSTDIDIELVEKVPEDADSDAFTVIDIEGPWHKPVEVCMMTFDPERDGKGGVKSHL FFHVPENMSSDCYTHGLNGKEKAHYRTVPDWKDKVYNYWDEVGSRAYCLGSEDIKKFLPM CGCDGTLEDLMPLAGGWEMRSKFQGFEVLSLDNTSNCSRTEIHSKPKNHDPSKMHPHCAE TDCMYMICLAMGDIPKEFTE
A0A5J5CDK6	V9VG48	MEKRNPSDTMKQVGLIGVLLLPQAKSSSWCHPHVHLAKEEEQCVADLLLFKSQKATENNISVHCEGMWDELNCWPPASLGETVSQPCPEFFNSQDTTVTDAGLCCCFAAEVHRNCTASGWTDPLVPHEDACGYTFNETLHFLRETMYTAGYTLSLISLAIAVTIFCLFRKLHCTRNHIHIQLFISFILRAIFIFIRDSLLFTNEELYHCDHYPVACKVVLMFSNYSILANYSWLLAEGHFLITLVSRSFFSLKKHLAWYIVLSWGLPLIVIVSWGCAKYFYEDEGRLIKSTFFLVALFGLHYILFVFLPVEVSSSVFQIWTFAELALSSTQGFVVAVLYCFMNGEVQHEFQRRWRRWRLTRHLPSRRRQHHSSISHSGSPHTQVSLLPCSPGSPAAGGLPPVAAVIVRQGEADVSALFPAAADLSEPPGHAGHTESQAAQQDGEGQNQDQYEGRRQVEAVLGRIKGTVPAKEECVEGGHGQGAVTQRALQEVKEG	MGCIPKQPDSGKTRARRTGDPRHFWLRNSDFFLFDMGQIVTFFQEVPHVIEEVMNIVLIA LSILAVLKGLYNIATCGLIGLVTFFLLCGRSCSSNLYKGVYELQSLDLNMETLNMTMPLS CTKNNSHHYIRVGNETGLELTLTNTSLLDHKFCNLSDAHKKNLYDHALMSIISTFHLSIP NFNQYEAMSCDFNGGKITVQYNLSHSYAGDAARHCGTIANGVLQTFMRMAWGGSYIALDS GHGNWDCIMTSYQYLIIQNTTWEDHCQFSRPSPIGYLSLLSQRTRDIYISRRLLGTFTWT LSDSEGNATPGGYCLTRWMLIEAELKCFGNTAVAKCNEKHDEEFCDMLRLFDFNKQAISR LRSEAQMSIQLINKAVNALINDQLIMKNHLRDIMGIPYCNYSKYWYLNHTVTGRTSLPKC WLVSNGSYLNETHFSDDIEQQADNMITEMLQKEYMDRQGKTPLGLVDLFVFSTSFYLISI FLHLVKIPTHRHIVGKPCPKPHRLNRMGICSCGLYKQPGVPVKWKR
A0A1E5RIB0	A0A6B9KVS2	MTFQPAIVALSSLALLALIPPLIWHTKTKNISALMTIVWLFLYNLKSLVDAAVWSGKGLAFFNSWDGKGWCDIMIKIEVGAYVGVPCCIARIAYELTEIIKAETILPDRTQVSYLCKEFAIVTFPPIIAMVLSYFVQLFRFGIFTYSGCQNIFSTSWVMIVVYAVWPFVVSVVALILSTRLLIVFYIKRKDARDILQCTKSGLTLTRFSRFIFFCFLIILIMFPSSLYTFIKTCKKVTGTYSYPKIHENDSWWTIFKLANEKPLLSIWLFHTMSYCAFFIFGTSSDALKMYKTALRAIRLGFILDYFKEKRLIKRKTVANNFLLKHVINSNSSTKPTLVNTPANTMTTTPGTMVSSAKYEFYSDDEYSYIQSHDYQTDYLTNPATHLNKSTKADLEVGFEEYEIEYKNHNRTAAKDSPLNERKILDIIKKTSYSNSSNKSVDDTSEEINFHFQIKNKF	MEELVKESKDLISRYLKADPRLSRQRVSFLSQMEPRFLLMEGLKLLSLCIEIDSCESNSC DHNSENLSVENYLFKNNILTPGLSFVVPDGVKLNGNVLILLECFVRSSTSGFQQKYLEDA KKLEGLKADLERVNISMIPIIDGRTTFYNSFMDEWVCDRLRVLLFKLLEFEQQSNAMFEE SEYQRLCESLSATGGKISGLEALNSIKDLRSDHSEGILEQCHLNVTANMTPLQIKSEVEK HYTVFKHKLKTGLIKESFRRVDKHQLLREFSELYSSELSHYAAFEDITNLETAFVNLSPI LRFLHLDITNVGTQEPSCVPSNIVASLRSLFNKLKSLRVLNTRRKLMLLIDAALLMGHFV LMKQNGAIEEGGWLGSSFFSVNDRLVSLSATQEDLSKWLKRKMSTKECKGLSKETIFSSM MSKLFSKCDQVLNKINLSAASYGVKWTDLEHVRLKDIMELRITGKTPTMSYEKRDAKEIK VKLRSFSTDTNLDLDLLSSLSLSLVNSMKTSSAVKLRQNELGKNRYKIVRCKEAYYQEIK THGYRCYLLYQKTGEGSKCYSVNDAEVGEICSFYADPKRYFCPIFSQDVIAEMQSVMLSW LEGCSELEAQFYEVKSLLKMIILLILAHPSKRAQRFLQNIRYFIMAYVSDFHHVKLLEKL KEDLITEVEYFLYRLLRRLLQILLNPEVKLLMNNRFKFILNVSYLCHLITKETPDRLTDQ IKCFEKFLEPKVQFGCLFTNPLEQPSTAEIDELMDGVKTFVSKTDCLDQDDIEFGQPGVS KRIFSLMVSAANSNLLFHADELARGFKDPIETSGSATALDLASNKSVVVNKFHNGERILN YDYDKLTSVAVCQLSEIFKRKGKYLLNKDDYDYKVQEVISSLVLGKSAKVDKKGGQVKDP LNVEMVQDLGVDLDYLDSLKESVDRVLNRYKPSLNKGIGSQSRSARQGSIHDLDMIVSGK VEKEIIITELSYHLVEDFDRSLLSEDFYQEFCERTHTQPDLRERYFYDVQSGICPVEEMT RALSTRTYDAGEYFQCFKSILLQMDANKLSGRYSHYKSKCVGFKFDHGKLMSDVRISERQ SNSEALSSALSLVNCLTSALKNLCFYSQESPTSYTSFGPDTGRLKFSLSYKEQVGGNREL YIGDLRTKMFTRLVEDYFECYTNQFSGSCLNNEKEFERAILSMKLSVSLGHINYSMDHSK WGPMMCPFLFLMLYRNLVIPLKNGNETLRSRENVSTILCWHIHKMIEVPFNVVSAMMKSY VKRRLGLMKDTSQTLTETMFFSDFERGVVPSHMSSVLDMGQGILHNTSDFYGLISERFIN FAIKCVFGDSIESYTSSDDQISLFDLRFNELLEKDPEEFLLLLEFHHYLSDRLNKFVSPK SVIGRLVAEFKSRFFVWGDEVPLLTKFVAASLHNIKCKEPHQLAETIDTIVDQSVANGVP ISLCNMIQKRVIYLLEYSNYPIDPFLLFCDSDVKDWVDGNRGYRIMRNIEKIIPKGTERI RSMLRKLYNKLKTNELHEEFAASYLSQNRADSIKKLCTLMGDEPPDDGDLSVHWLSLSNY LPIRMVLRQKVVYPSVLSLDEERIPTIVKTLQNKLSSGFTRGAQKLLSEAVNKSAFQSSI ASGFVGLCKTLGSKCVRNNNRETFYIKAVLNKLQNMTGISFVKQGSVNLWVIDSYNQGPG EVWEVGLLRPLLWDYLCITLSTSLEIGPWVLGNPEQKLIPRKWRRRPCDYFPLKPCHTRI LEDRVSLNHILHSIRRQYPDIFEKHLMPYMSDLAAMKLKWSPRIKFLDLCVVLDVNCEAL SLVSHVVKWKREEHYIVLSDDLSFSHERKHTPLTEERVVTTSDVASNFIKQVYFESYVRP FVITSRTIGSFSWFPHKSSLPMSEGLEKLGPFSTFVEKVVYKGIERPMYRYDLFSGYTWL DFEVEPATFSVAQLVQLGLTETKCCTDYEYFWDLLVANGADKVQMCKSIRFNLKGKESFS SQRFAVHLRFTGKAVEGLLFRPLKVEVSYSGSVDSTYLMDCWSMAKLDSEFHEGLVEWVV STDTVNEYLRDNVLGSEALVVEVDLSQISLDFHEGDMVRVGPEFENVPLVLKNGCLYEKE RAVASLEPALLTQDIELFITELEEDHWDLLNESFSKMLRNRFEQGSHMRQVDLLKATSSL CRERTLHLLTRGLKDLNDWFDFEGLSLCFSSSKGKVMRHTSTGRMRLKGRLCSCFWEDEV VEDIC
A0A6I4Z1J5	A0PJ21	TEAAPPPTEAAPERVAIHVGLLVPETGAVGPLAAPAIEAMRLAVDDINAAGGNITTTTADTATNPSTGREAAARLLGEGADVIVGPATSAVTQAVIQALFDERIPQCTPSAQSPALSTQENAAYFFRTVPPAHAVAPIMARVVAEDGGTRVAIVGRADDYGIAISGLVAQLLVEFGAEAEVILYDPGSTTFDSQVAAVSDFAPDAIVNVGFFFDGTSIVHGLIEAGFGPEIQYGGDALFHPFLWTLVDPNDPAVLDGMKFIGVAGSDEFNTRISDITDGNVNFAAQSYDCVVLLALAAEIAGGTDGDAIMEAIAGLTHEGTECTSYAECVALIDAGQDIDYVGVSGPINFTPNGDPTTGSYAVFQFQGGQITVLEAYEVDLTQAQ	MGNCNVKQETQPQSTRPKTTSTETELLRTPPVSLHGRYNCKCCWFADKNLVVCSDHYLCL RCLNLMFRTSDLCNICWKPLPTRIATPVEPSAPPE
A0A9Q1I3N7	A0A3Q8Q8M1	MHELMEQPGLSPTPLLLQQWGEPCRETFTPRPVLGRNTMLAEVVEKLKKTGLQAAPPAHCYAGPGDVACAVCTGRKHKAVKSCLTSVLTLAPSFTLSLPTVRLYFCPADSFPGYRTSRMVYRLRDRLLPRYCAFVFWLDIYKQLGATQSKFQQRIQEREKELQDLRQAVQSLKHSTQAAVEDSERIFTEMIRSIERRCSEVKELIRNQEKAEVSRAEGLLERLEQEIAELRRRDTELEQLSHTEDHIHFLQSCQSLCVPPGPGDLPSITVSPHVSFEAVRKCVSELKERLEDVCKGELLKIFESVKEVHTVEPRTREDFLQYSCQLTLDPNTAIGIYLDHRAGTLSFYSVSDTMTILHTVQTTFTQPLYPGETFTPRPVFRKNTMLAEVVEKLKKTGLQAAPPAHCYAGPGDVACDVCTGRKHKAVKSCLKQLGATQSKFQQRIQEREKELQDLRQAVQSLKRSAQAAVEDSESFFAEMIRSTERRCSEVKQLIRDQEKAEVSWAEGLLERLEQEIAELRRRDAELEQLSHTEDHIHFLQSCQSLCAPPGPGDLLSITVSPHVSFEDVRKCVSELKERLEDVCKVERLKISESVKEVHTVEPRTREDFLQYSCQLTLDPNTAIGVYLDHWAGTLSFYSVSDTMTLLHRKVITKNASEKTTFCWKAEAVFQVMSSYVQYDTPLWTIDGQAEAKNVLIDNMHNYADQMKVSLMEEDFPPLPVTPSKPPAVKQRRVEDMEMSAILSQLSSLSQLINSRSDALEKMVSDNSNVIAENARQIAGVKESFDLVYAEMKAVKERVVHLKASSDTHEKRISHLESYSRRWNLKLYGLEEKEKQDVRKEVIQVCQALLPEAKSKLPDVIDTVHRLGPRKPNNSQPRGIIMQFTSRTYRDAVWRSAKNSTYLKNNNLKLAEDLSAEDRERRNKLWPAVEKARKENKLAFFVGGRAFHSLLGWDPCFRGLGPNMAAGESQLQRIIRDLQGRGRTDQGIPGEREPITDDSPSLHKFSYKLEYLLQFDQKEKTTFLGARKDYWDYFSDCLAKIKGANDGIRFVKSIPEQALWSSRNRVEYPSKHCDPPGSEWRSEWSFPACTAIFQDQNRLKTSLGKGRAFLRYSLVHQRLADTLQQCLINQRVTSLGGGPMLGRAGTGWDGLGQAGGGGYRGPWRPIGRMGREELKESDWYFARSPLLKPHLSVDIISHLYELNEVQFDVASRGHDLDSAWPTFARRTLGSGSPGHLWKPPSRSSSINSLASSFSQQAQDFLCSPDFGLLDESGEQGCEPAGANVSGVSVSAQEALRLELDQAELRHRELLARVRQAGEKGAELRQVLGELQAQLDASLAAHEALRQDSAHQRRRLEQEAEALKAESRAREAESRQLRAQLEGAEQRSAELLSRLQGELSEKGQQAASHFDSAQKMHELLAQLQEAQMGAEEQREEVRRAESALRESEARLEELCASLSQREVELQEARSSLEARERQATEEKEALESRARGLEEEVGAREEQAKKVEEYREQCASLMELNGGLLQTARRQEEATLDLRAAGAERERRLEQENRELREEQAAVKEALASMQAELRSIRAQISELEGSLATSRRREEDLQKEKVELEKERVEREKEKVVWEKETVEREKEKVDREKEREEWEKEREELQKEKAELQKEQVEWEKEREELQKEKVEWEKEREELQKEKVEWEKERAEWEKEREELQKEVCEAGVRLSGAEAQLELHLGEVSRLQEEVQGLRTGLCRAEEEEARARSRLEATKEEKEELRSLGESLKLKLRCCVSDAWCCVSDAQLKLRCCVSDAQLNAELKLECCVSDVQLKLRCCAQLEQMNRGHVQELQSSREEVQALRAELQSSREEAQALKRQQEALSVELDDAREGLHRANTETAELGVALCGLTARSQEAQGELGEARRQLQEAQGEARDLRGRLEQAEGRGRSLQESHREEADAVRFQMSSEAMSYQNQIKSANQEVVAVRAQLTAEQEKGRHLEARLSELEAVNRKNSQLVEEKDSGISERDAVIGQKDEELQSLRESLASAGADLLMALGRCEELKGELEVTVADRENHKLKMAAEMDDLCRTKGNLEERLIELIRCSPVPCSLPVTCPLSPAPYLSPVTCPLLLTCPLLLTCHLSPAPYLSPAPYLSHVPCPLLLTCHLSPVPCSLPVTCSLPVTCPLSPAPYLSPVPCSLPVTCPLLHLSPGPYHLPVTCYLDKDALWQKSDALEFEQKLRAEEQWWLVDKEATHCLSCRSQFTWLLRRHHCRLCGRIFCYYCSNNFVMTKQSGRKERCCRDCYSQHSAVRERLTQAELGLTPPPAGTAPGPAPYTPTPSVTVTDPGSRSEDAVFDIITEEEVNGVYDSDSLSHGTEDSPERETGTSTELGSSGSRADPSPEGPSPEDSEEQIPAVQDAEIHLLKSGELANSVPLAVEDMAQFGDGSRELLIKASCYSVITMELPKAGPTISWLFSSEPKSVSFSVVFREGPLSPLEQAKVLIPLTRCDSHRETIQGQLKARNPGTYLLIFDNSFSRATRVSFFFSCFCTLVLQSWPKKLHSVFASIATTPATVSETQSVIAAHCFRNAGAVTGPERLWCDVLQLHCTDPLIFRPKCEYIFHLEKERLQCLREISEHENDSDTGCPPLWDFVTCWPSAVIGQTIRSPCPLVFSFFHNSTGKGSTPGPGAVSRNCTDAGWSWPHPPYHIACSVEGHIPEESYFSAVMRVYTVGYSSSLVALVIAVAILLHFRRLRCARNHIHVQLFLSFILKAVAVLVKDAALFSSNDIDHCSLSTVTCKASVVFCHYCVMTNFFWLLVEGLYLNTLLLSSLHHLLCCFALLGWGVPVVFTVLWIVFRVYFEDTECWDVNEDSPYWWIIKGPIVVSIGVNFVLFLNIIRILGQKLNPRLIHFNNSSHYRRLARATLLLIPLFGTHYMVFTFLPEHLGVGVRLYIELCFGSFQVSPTDVRLLGQGLIVAVLYCFLNKESKGLGGFADGGSPALWFFPSVLVLPRLFSSDPALWFWPGSQVQTEVRVMCLRWWERSCGAVPPGAKGSQMDTPQMDTPF	MAVQKDLIYESIKELHGEFGIKESVTDELKKIWDNLDGELIQKCNLINSHFKSGGDSQGI SEELLEVNKRIRNIHSDKFVESSEQIPVVVTTENMSLNDLIELKNDVDTIRKKNQSTISG AGSGTVEGWNKFIESSAEDLILFIHTGFLDEKFLRKQGSGKLAGYIAKQHGMTKECKKAA IEFKTVKEDIFDYEDSTATEILTNQLQVDYLFLIVFICKKQSMTFNEMLELCTRCKMLFN KLPFTKKVYSQLLKSSKYPALREIEDNLKLYDSPFRTNRARFQSAVSAITGCVSDRMISS ELPSKLLSTLIKLKHRDGVTVNTEIGSTSTYELLIHSTLTTPSVNSKLRNRTNVRRNGLN TVKFIQSEEISVNKHNRQNPPSTKNVKERKIKSPKSEQHLSFANEKEKAVTGATKISTFV DIEGSASEPNEVAITSFFTREGNYWMREAVFFSSQAGKDYLQQAQYCNGINLEAINELGL NSRDIFFDAQSELDNFKSVYFFGSDINTFLNLCSYKGNRIEINLPEWRERKEQGYICSVG SIVCNKSVIHNLRLKAKPNEMELKQLPHCASEDNMRLHNFVVNSKPSQTEL
A0A7S3V721	A0A3Q8QFR2	MSDTEPSSQQHTSKPNPVTMLAAASVGTLSFLASLGIVVMICLRRNGGLNSPYRRIIFGISISDMIQSFAILSGPFLIPSTIEDSLGIGNDTTCNMDGFLLVAGGTAVPLYTFLLSLYYLCKLKFRMTNEVFTRRIEWMSHILIILFVVTLSSAGVGLGIIGTNQNKSYCIYVSRPLGCLFNPETVGECEPGARSRHVRNMYALVICLLPGIIFIFIFVAAGTLYCHAVSWKNIISIEIQDSAPRTSGIEKSQHLQDQDDTSTILEEKMVSSIKDQVLSSQELSSRDSNSSKKNPTSSDDNDNHQNSPSESHDNSTIESPPTPDHPGGSDSEAKQRARSLSQLYTAETKAMFASYILAFAVSYLPLTLFQIVLWSESRSWFSMVLRIFTFFYPLGGLFNILVYTRPQVTSLRRKSQKRRMSRVYALYLVLRAGGEVPDVEEEDASRSAGAAEKPISHVVVDSLADVSDLTDGNAIRPGFQQTSLPNSAGGINGRSLSMGEDEAECARLSYLGENGHIGPASLPSSFASIDTPSLDLSNALMEDEQDEVVLDMHKSSDAGKNAHRAFYTFCNRSNDEEAIEDGEDRIGYEFYSPHPLSTPNLSSDKFEENDDMLSQSSYTTLRRYNSLSIVVEEDANDISDESSKNHSG	MEEDIANAKDLISKHLADNEKLSRQKLAFLVQTEPRMLLMEGLKLLSLCIEIDSCKANGC EHNTEDKTVESILSDHGILTPALCFVVPDGYKLTGNVLILLECFVRSSPANFEQKYLEDH KKLEQLKNDLESVGINLIXXXXXXXXXXXXXXXXXXXXXXXXXXXXXXXXXXXXXXXXXX XXXXXXXXXXXXXXXXXXXXXXXXXXXXXXXXXXXXXXXXXXXXXXXXXXXXXXXXXXXX XXXXXXXXXXXXXXXXXXXXXXXXXXXXXXXXXXXXXXXXXXXXXXXXXXXXXXXXXXXX XXXXXXXXXXXXXXXXXXXXXXXXRXXLNKVKSLRILNTRRKLLLIFDVLILLASRLDCI RHGDKLLAGWLGSCFVSVNDRLVSLDSTKRDLKRWIDSRKRTKDRNAGVLSLKEERNCEL LAIINRVLTRATNALREVGIETNSYGIDLKILDCDVYDAIMDIEISGIVPTISYQKTQED MFPYTLGVIDILDATDLERLSSLSLALINSMKTSSTVKLRQNEFGPSRYQVVRCKEAYCQ EFFINGMGFKLLYQKTGECSKCXAINNNVVGEVCSFYADPKRFFPSVXSSDVLQKVVDVX VSXXXXXXXXXXXXXXIXXLTKXXLXLILTXPSKRCQKFLQNIRYFVMAFVSDFYHKDLI XXXXXXXXXEVEXXXYXXXXXXXXXXXXXXXXXXXXXXXXXXXXXXXXXXXXXXXXXXXX XXXXXXXXXXXXXXXXXXXXXXXXXXXXXXXXXXXXXXXXXXXXXXXXXXXXXXXXXXXX XXXXXXXXXXXXXXXXXXXXXEXXXXKXLRDXLITSGCATALDLASNKSVVVNKYTDGSR VLDYDFNKLTALAVTQLTEVFARKGKFLLNKQDYDYKIQQAMSNLVLGSKGESGDTNNAD LDEILLDGGASEYFDQLRCTVDKIVSQYREQPERQQQVDCNAPSISDLDKVVEEKLLIRL IKSELSNHMIEDFDREILSEDQYIKICESIYNDATLRSKYFYVGPMNSCPISELTKAVVT RTFLDQEYFQCFKSILLVMNGNKLMGRYSHYKSKCLNFKFDTGRLADDVRISERESNSEA LSKALSLTNCTTAMLKNLCFYSQESPQSYNSTGPDTGRLKFSLSYKEQVGGNRELYIGDL RTKMFTRLIEDYFEALTSQLAGSCLNNEKEFDNAILSMKLNVSSAHVSYSMDHSKWGPMM CPFLFLTIIQNLILLSDDLQADLKGKDYLSTLLTWHMHKMVEIPFNVVSAMMKSYIKSQL GLKKKTTQSMTEDFFNSNFQTGTVPSHISSILDMGQGXXXXXXXXXXXXXXXXXXXXXXX XXXXXXXXXXXXXXXXXXXXXXXXXXXXXXXXXXXXXXXXXXXXXXXXXXXXXXXXXXXX XXXXXXXXXXXXXXXXXXXXXXXAAALHNIKCKEPHQLAETIDTIIDQSVANGVPVDLCN QIQKRTLSLLCYAKYPIDPFLLNCETDVRDWVDGNRSYRIMRQIERLIPDACKKMRSMLR ILFNKLKTGELHEEFTTNYLSGEHTTSLQNLFKLLGIEPLSDSXXXXXXXXXXXXXXXXX VLRQKIXYXGXXXXXXXXXXXXXXXXXXXXXXXXXXXXXXXXXXXXXXXXXXXXXXXXXX XXXXXXXXXXXXXXXXXXXXXXXXXXXXXXXXXXXXXXXXXXXXXXXXXXXXXXXXXXXX XXXXXXXXXXXXITLSTAIELGAWVLGEPKQAQILDFFKHNPCDYFPLRPTVSKLLEDRV GMSHIIHSLRRLYPSLFEKHILPFMSDLASTKMKWSPRIKFLDLCVXXXXXXXXXXXXXX XXXXXXXXXXXXXXXXXXXXXXXXXXXXXXXXXXXXXXXXXXXXXXXXXXXXXXXXXXXX XXXGSFTWFPHKTSIPEGEGLQRLGPFSSFIEKAIYKGIERPMFKFDLMMGYAWIDFDIE PAQINLNQLIASGLTEELRLDSLEDFFDLLSTMPVDSVXXXXXXRYXXXXQDASFKETFS IHLNMTGIVNQYGEFVVNDVQALYSGSVSPCVLSDCWRLVLSGPTFKGRSAWFVESDVVN EFLKDTQQLGDVIPMKLIINPDKLQFSEFDFSKVGPDNEPVPLVVCRGALWESDRKVATF TPSIQDQDLDMFIREIGDSSPHLLLGALKSMMSDRLKQRIQWTGVDIVSILTKQRPVDYA DILSXXXXXXXXXXXXXXXXXXXXXXXXXXXXXXXXXXXRLKGRTCSELFGPEKCIEDIE
A0A1I7ZE46	A0A3S8NEI4	MFLDLYTHTVHTVCLSLLAAVFTVASAFTSYAIVRKTPATLKAYRFLFFYLTLSHQVAISILCVFGPFDVTMSETGEITFIFYGIVSELRGKWIFAEGFLGTLAAASVVGSVWLSFFYRYFQVCHPKSLYSTSQVLQGAVNVVVLIVIPVPVAIFFTFCVWLTSKDSPATEPVVTFTALTYMYVMFGGLMVVFLCVIISCIAFIARVIWTLRMSMVHASERTREMQRMLTITLIVLSVIPLIFGGIPILIGVYVIYVAPSSATTFYRLFFLSITIEGILTSVATVLLVKPYKEFLLSCLGRVKANKVVTVANATPKVGEIGSISATGGCTTNGCLSYANTLREIWGIMADSLFFIGLPAVSKKFNQKTDDICTSKKFQEVMPGRKKSAFLHRNSFKTTRSKPSDSRQTITIIFSTYLIVFIR	MGSSLINDIYQELINKVESLSRSGFQFVPDGCQLRMFGKLDSKMFKTEGILRLRGNIAER ILCSKYGLKFEEEQEKPTIKELLELINIKDCSSNLKPDAHALTEDGKLLIYEFGINKSKK NEKESSDRQKWNKIVTFYPVILHIETMSSFCEIENPYVRLTLQDLEKLMIKFFRNLERDE TIREINLKYYWEIRDLFQQFPYYNKFKHGRAESEQPKQQVLKIFPDLDPSSLPKSNTNLL SNQVKNVVKKRIKEGNSFYRETNKNTMMQMWSRIKAESLKRFRSLKSTKQGFRKTHPDVL TYFEENGDIIAKINQMNKERKLKKLDYSYIFKLLGFETGLVPGPHDSLRWLEAIVLDCES KLKHKGKTAMNELNHLQTQLKNNIVLFSNYKSMENLVQTKITLLEQNLTLSGNKRIQTKV DASHNENFVLKLAEERLRFWKNQDLEVVQDVGVCILRSANTSYTYKTSFICFQKYRNQVV FYKTRGHKTKKFGIITIGGFDCFKAHPSRYISAINISLCLENLQIEYKKLTKKPMDWKTR SFLIEILINQNKTSQKNLQNLRYLFMTLRSKYHCHNIGEKISLQIKNDKNCVDYWLFKNI FESYTNEEVKIIFPFDKGENKQIETRKMLFMSYLCNLITRDSQEKDIERIKANQKYFELK VNWDKERSWRLSNNLSVEELAYGHNTGPTICPQALSTFLEWFKLECLDYLDKFGLTKLKD PLAFEVSNSNSCMTQVANQKFYSKASISRQLQRHHDNKMSQIRGKPIQTDSTTTSKIQEL NESLKKLIEFYNDSGLHWVIEKLKTVEPYQLCENLPYLENLKETALQCLEDSDGDDLTEI IKCRLIQSDNPDALHMCILMKIKSIKDELRVSQRKNKTIISDKFVNKISSRNSTAIELLN EIRKEKLKSKEIISELTCIDLLDEIPNLNFGLSYKEQVGGTRELYIGDIKTKIATKIVEE FAKQIKDLNPISCLYDHASENLIRKHVVNCQTVNDNLLDVNYEDLLDLNDEQISSVLVEK EEFLFGSLDHSKWGPLSMPSLFALLMDTFNDCMTLVDPNKDNLDLISDILWKHTIKRVEV SSEYVEYLVKKENTDLKTSCRSVIQNDLEQKSDNYAQDLLKKNELGLQQYPFDMGQGILH GWSDLWAGKTEEFIWSFIKDNLKDYSDVYNCVTSDDQATVLVGAEDSLYTIELHYALSKC LNKKISEKSVWGTEVFEFKSVFVSDSQELPPTIKFLVIPSFGFEVFDPLSYLNTTDTIMQ EAYDNCATIEQCHNLLKMSMKILNCAGFNKAHLNELSEKHFYSCKPTAVMFDNMTFTERK LYSLRLKKDFNTINNQKLIARIDKELEGWMKHPNLSIERAKSIAKTCEVKTWDPLKDGPI RVCSGRIKNNKENNIILSLDPSRYVDDPLSAKLYNFIRKHFQSTTFSSLEQSVIESIKDS LRLMSGGENYSGLVATIRSQSFKFGNDFVDIDTSMKNSTGTLAEDYLQLKIQLLIEKYTL DEQHFFSSTASDESPRVTTEVRGTRVNDDFLIPALVSLELRDPVFFEKIVKPTIPSKKLK LTNEQQMIRMKLIEASDASFNLEIREPYEVFRLTSLSNNSTYYQGDDGLCWETSKVVGTA KRIYDLKQTENNLILNSFVKPIALNYDTIASCWSQVTQSEFPCNVPVDGSILQILIAHAI NERRQIQVCELVKSFPQHLSEKRIYQDQFSIIISRDILIDNQSTTISFSRNKQTKENNFT VYWDFVPKFPEKKASRSLLLKLLEEDEISEWHLENMRIRNKSKLNPNLFDKLVSPVYVKE GSLGYYKYIDGVPTFQEVHTPHLDHSGVTTQLCNLDLIKYLNDILSSYSLLGETIFEGMI DTKPDYLTTRAGNIITFKSCVATSINSLSDRKKLEAQELFVECFAVPLVVEVAAGFVLCR PGHSGWIFSTQSNFLKSSSKVIQSPDELPSRKEEESWLDD
A0A194PX16	C6YBC1	MVVDFIRHMADGKLFVELPTSIPPWTVLSPDKYCIDTFLYEDEDGNTKSRLDALACFEDENPEDNFIVRSSCMLISCVFIIATVAVYAWLPELRNMHGRVLMAYLLCLFCGFICMASLQIMLTVDNITPNTCLVLTIIIYYFLESAFFWLNVMSFDIWWTFSGKGGMGMSKVSKRFCIYSLYAFGVPTILTIILTSLEFSGLQPHPLLPLLRYQGCFIHGRSKLLYLYGPMFILFVANIVFFVMTAMKIADIKQQTAVLNSKESAMHDHHRKDKQRLLLYVKLFTVMGINWILEVISALYPGADFFWMFTDAYNLLIGVTIFIIFVCKRKIFQLIKKRYKQLRGEPMSRTQTTSTRTYSRDDFRLGSVKNGIEGSSDVIVRNNKDCEKFKCIPKCCNATDYLLVNVTRACVPYTGTFDFHNVTVYNDDIYEIGKSLRDIYHLTPGMFTNSTFMENALDFKPSGLNTYLTVDGIVYLEIPNSFRRWIALDTKHFCVEYVQYVRKENISDISTRFFIVLDPEYMPESNAFFTTALLISCVFLALTLIVYSLLPSLRNLAGKVLMAYVGSLLGAFLLLSIIQIEDHTVASCIGLNLWHSFLPSALNGRPNAPTLTPVLRDYPRGYAKARPIHRRGENFKFCMYSIYGWGLPLLMTIACAILNEIDVSGLPWLITPKIPRSGCFLEGGEKLLYLYVPMLLLITSNWVFFLMTTFNIWRLSRGNAVLNSAAAGMPSAHRFQRHRFSVYLKLSVIMGINWILEVVSSLKPQLQFWYITDAYNLMIGLAIFIIFVCKAKVNNQLRRMISDRWSSKGTASGALSRNQNSSITMDSTLSADDTKVSFNPQRNLARFQFDLYSYGNMTSYVDERVTDEVEALVAILMDDVTIRRVGNVPTVIETVVNPLTGEDIDQQYVCVTLEVRLTPNYPDASPDIVLRNPRGLDDEIIASIHSQIKIKLADCLGQPVVFELIDLIRENLTACNLPSGQCVICLFGFAEGDVFIKTQCYHHFHSHCLANHLILGKKYYQEEMDKLPNWQQVQAPPYQPFCPVCRCVVTTDVESLKKAPPPVKSINAPPFRVTPEMLAMQRKMSLLLARQMARGGVVGSGNLGPRPLTITTAADAVANNGPSQAAQETAKSEAANDQPGNASNDCNEPGSPQRQAYRGPYRGFNRRGKPGRRGRGAVGPR	MDETISELRELCLNYIGQDERLSRQKLNLLGQREPRMLLIEGLKLLSRCIEMDGADKSGC IHNHDDKSVETILIESGIVCPGLPLIIPDGYKLIDNSLILLECFVRSTPASFEKKFIEDT NKLASIREDLALAGVTLVPIVDGRCDYDNSFMPEWVNFKFRDLLFKLLEYSSQDEKVFEE SEYFRLCESLKTTVDKRSGMDSMKILRDARSLHNDEIMRMCHEGINPNMSCDEVVFGINS LFSRFRRDLEIGKLTRNFQKVKPEGLIKEYSELYETLAYSDDISTLSKEAVESCPLMRFI TAEISGHKREGETGTEYERLLSMLNKVKSLKLLNTRRKQLLNLDVLCLSSLIKQLKSKGL KNEKHWVGCCYNSVNDRLVSFYSTKEEYIRLLRNRKKSNLFRRVPLEELFRISMNEFIVK IQKCLSVVGLSFEHYGLSKHLVHECNISFTEFESFIKVGNHPIMHYTKFEDYNFEPNTEQ LRSVQSLRKLSSVCLALTNSMKTSSVARLRQNQLGSVRYQVVECKEVFCQVIKLDSEEYH LLYQKTGESSRCYSIQGPNGHLISFYADPKRYFLPIFSDEVLHNMIDTMISWIRSCPDLK DCLTDIETALRTLLLLMLTNPTKRNQKQVQNIRYLVMAIVSDFATTSLMDKLREDLITHA EKMVYRLLRFLVKTIFGTGEKVLLSAKFKFMLNVSYLCHLITKETPDRLTDQIKCFEKFF EPKSQFGFFVNPKEAITPEEECVFYEQMKKFTSKEADCQRTTPGVNLEAFSMMVSSFNNG TLIFKGEKKLSSLDPMTNSGCATALDLASNKSVVVNKHLNGERLLEYDFNKLLVSAVSQI TEGFMRKQRYKLNHSDYEYKVSKLVSKLVIGTSRAEVEKPEDEPTGACFFEGVEETKFFK ALEDKVSSTIMQYKKGWKGNKGEGGGTLQNVKGLHHLQVALSGKMAHLRKVILSEISYHL VEDFDPSCLTNDDMKFVCEAVEGSEELSPLYFTSAVREQCGLDEMAQNLCRKFFSEGDWF SCMKMILLQMNANAYSGKYRHLQRQGLNFRFDWGKLEEDVRISERESNSESLSRALSLTK CMSAALKNLCFYSEESPTSYTSVGPDSGRLKFALSYKEQVGGNRELYIGDLRTKMFTRLI EDYFESFSSFFSGSCLNNDKEFENAILSMTINVREGFLNYSMDHSKWGPMMCPFLFLMLL QNLKLGDDQYVRSGKDHVSTLLTWHMHKLVEVPFPVVSAMMKSYVKSKLKLLRGSETTVT ERIFREYFEMGVVPSHISSLIDMGQGILHNASDFYGMISERFINYCIGVIFGERPEAYTS SDDQVTLFDRRLSELVETDPEEVLVLLEFHSHLSGLLNKFVSPKSVVGRFAAEFKSRFYV WGEEVPLLTKFVSAALHNVKCKEPHQLCETIDTIADQAVANGVPVSLVNCIQKRTLALLK YANFPLDPFLLNTTTDVKDWLDGSRGYRIQRLIEELCPGETKIIRKLVRKLHHKLKNGEF NEEFFMDLFNRNKKEAILQLGEILDFGEDLSQLANINWLNLNEMFPLRMVLRQKVVYPSV MTFQEERIPSLIKTLQNKLCSKFTRGAQKLLSEAINKSAFQSCISSGFIGLCKTLGSRCV RNGNRENLYIKKVLEDLSTDEHVTRIQKHDGIMLYIYDKQSDLENHRDHTSFLRPLLWDY ICISLSNSFELGVWVLAEPVMGKNSENSSVKHLNPCDYVARKPESSRLLEDKVSLNHVIQ SVRRLYPKVFEDQLLPFMSDMSSKNMRWSPRIKFLDLCVLIDINSESLSLISHVVKWKRD EHYTVLFSDLTNSHQRSDSSLVDEFVVSTRDVCKNFLKQVYFESFVREFVATTRTLGNFS WFPHKDMMPSEDGAEALGPFQSFVLKVVNRSVERPMFRSDLQFGFGWFSYRMGDIVCNAA MLIKQGLTDSRAFKSLKDLWDYMLTYTEGVLELSITVDFSHNQNNTDCLRRFSLILLVKC QLLGPGVAELLSCSHLFKGEVDRRLLDECLHLLRTDPIFKVNNAVLDVRSEEFEDYMEDP LILGDCLEVELIGSKKMLDGIKSLDFERVGPEWEPVPLTVKMGALFEGRNLVQNIHVKLE TKDMRVFLAELDGYERTTDVLGNLLLHRFRTGEHLSGSEIGVTLRELHMDRSVMLLPLSF VPDWFTFKDCRLCFSKSKNTVMYETVGGRFRLKGKSCDDWLAGTEVEEIE
A0A7I8WIP1	A0A109QVC2	MKSNQGNGTGVVLRSFMSSAETRLHQMFHLALESEDFSSWNRRGLSVSVATRYVKRCFTQILKTLHFLHEASGKLPERGALRQLRAPSNVTAVTDTSTHVAMPNSSDQMLVLLKDAVATSQPTDAALAPDEGFGLWESIGIGSILLILILFCVVGNFFVIMAILLERDLRSRPQYYLIFSLACADLLVGLVVTPLGAWATIRRAWHLGVTLCDFWISVDVLVCTSSILHLVAIALDRYWSITDIYYVQNRTPKRIFFMLLTIWIVSLLISLAPIFGWKDAQFVTRVREEHVCLISQQISYQVFSTATAFYIPLCAIIIVYYKIMRAAKKRFRRERDRKTIHRNVEDRTKLRTTNNDDDQMRIISPIPTAVLVPQDISYSTKAISNENGHVQIKVKYESNTNSEDLDDERTPMQVGDGNHQYADKLENGNGKHKTFGKRNSSRGKRKKRIKESVETRRERKAWRTLAIITGTFVACWTPFFLVSLYRPICNCKIPAAVEDVTSWLGYLNSAINPIIYTVFSTDFRMAFQRIIKRICFLNEF	YIGSRSQILGRSWDNTSVDLNARPVTGPRAPEKNGQNIRLSNLSEMQEAIVKEAMRKLDS SDTIWMDIEGPPTDPVELAVFQPSSGNYVHCFRKPHDEKGFKNGSRHSHGILLKDLEDAQ PGLLSYVIGLLPQGSVITVQGADDIKKLFDIHGRKDLKLVDVRLTGEQSRIFEQEVWEKF GHLCRAHNGVIVPKKKNKEANSTKEP
A0A369RWR5	A0A3Q8QFR2	MNLNHSYHSATMITNMTMHQDTPEKPLSNHADNDSLIVIQSTLIEVMWCITGGTTILTNLGILLIIGWYRKLRQTPHAPYMISMFIGSLLSSIFYVLPRHIKAGNNHMMQYPFPCSIMPYLGSSFLVNLNFHICILTLNRYLSIEFPFRNLYFLSHKVSVCILICLWLLTAAIAALPLMTFVQYNSSRCAVYIIAENEDARVSQQVYLTIIFTCLLILPLASFLPCYARIFYIVNVHARRMQGENDGHGHQLSLNRHNIKAARQIIILVTLFLICYLPFAITFMILNVRPGLIYTTTELNIIHLLRFVAFSYPAVNPILFAFYTADIKIAIKMSLSNLSNQCCKRFRHHSYQLST	MEEDIANAKDLISKHLADNEKLSRQKLAFLVQTEPRMLLMEGLKLLSLCIEIDSCKANGC EHNTEDKTVESILSDHGILTPALCFVVPDGYKLTGNVLILLECFVRSSPANFEQKYLEDH KKLEQLKNDLESVGINLIXXXXXXXXXXXXXXXXXXXXXXXXXXXXXXXXXXXXXXXXXX XXXXXXXXXXXXXXXXXXXXXXXXXXXXXXXXXXXXXXXXXXXXXXXXXXXXXXXXXXXX XXXXXXXXXXXXXXXXXXXXXXXXXXXXXXXXXXXXXXXXXXXXXXXXXXXXXXXXXXXX XXXXXXXXXXXXXXXXXXXXXXXXRXXLNKVKSLRILNTRRKLLLIFDVLILLASRLDCI RHGDKLLAGWLGSCFVSVNDRLVSLDSTKRDLKRWIDSRKRTKDRNAGVLSLKEERNCEL LAIINRVLTRATNALREVGIETNSYGIDLKILDCDVYDAIMDIEISGIVPTISYQKTQED MFPYTLGVIDILDATDLERLSSLSLALINSMKTSSTVKLRQNEFGPSRYQVVRCKEAYCQ EFFINGMGFKLLYQKTGECSKCXAINNNVVGEVCSFYADPKRFFPSVXSSDVLQKVVDVX VSXXXXXXXXXXXXXXIXXLTKXXLXLILTXPSKRCQKFLQNIRYFVMAFVSDFYHKDLI XXXXXXXXXEVEXXXYXXXXXXXXXXXXXXXXXXXXXXXXXXXXXXXXXXXXXXXXXXXX XXXXXXXXXXXXXXXXXXXXXXXXXXXXXXXXXXXXXXXXXXXXXXXXXXXXXXXXXXXX XXXXXXXXXXXXXXXXXXXXXEXXXXKXLRDXLITSGCATALDLASNKSVVVNKYTDGSR VLDYDFNKLTALAVTQLTEVFARKGKFLLNKQDYDYKIQQAMSNLVLGSKGESGDTNNAD LDEILLDGGASEYFDQLRCTVDKIVSQYREQPERQQQVDCNAPSISDLDKVVEEKLLIRL IKSELSNHMIEDFDREILSEDQYIKICESIYNDATLRSKYFYVGPMNSCPISELTKAVVT RTFLDQEYFQCFKSILLVMNGNKLMGRYSHYKSKCLNFKFDTGRLADDVRISERESNSEA LSKALSLTNCTTAMLKNLCFYSQESPQSYNSTGPDTGRLKFSLSYKEQVGGNRELYIGDL RTKMFTRLIEDYFEALTSQLAGSCLNNEKEFDNAILSMKLNVSSAHVSYSMDHSKWGPMM CPFLFLTIIQNLILLSDDLQADLKGKDYLSTLLTWHMHKMVEIPFNVVSAMMKSYIKSQL GLKKKTTQSMTEDFFNSNFQTGTVPSHISSILDMGQGXXXXXXXXXXXXXXXXXXXXXXX XXXXXXXXXXXXXXXXXXXXXXXXXXXXXXXXXXXXXXXXXXXXXXXXXXXXXXXXXXXX XXXXXXXXXXXXXXXXXXXXXXXAAALHNIKCKEPHQLAETIDTIIDQSVANGVPVDLCN QIQKRTLSLLCYAKYPIDPFLLNCETDVRDWVDGNRSYRIMRQIERLIPDACKKMRSMLR ILFNKLKTGELHEEFTTNYLSGEHTTSLQNLFKLLGIEPLSDSXXXXXXXXXXXXXXXXX VLRQKIXYXGXXXXXXXXXXXXXXXXXXXXXXXXXXXXXXXXXXXXXXXXXXXXXXXXXX XXXXXXXXXXXXXXXXXXXXXXXXXXXXXXXXXXXXXXXXXXXXXXXXXXXXXXXXXXXX XXXXXXXXXXXXITLSTAIELGAWVLGEPKQAQILDFFKHNPCDYFPLRPTVSKLLEDRV GMSHIIHSLRRLYPSLFEKHILPFMSDLASTKMKWSPRIKFLDLCVXXXXXXXXXXXXXX XXXXXXXXXXXXXXXXXXXXXXXXXXXXXXXXXXXXXXXXXXXXXXXXXXXXXXXXXXXX XXXGSFTWFPHKTSIPEGEGLQRLGPFSSFIEKAIYKGIERPMFKFDLMMGYAWIDFDIE PAQINLNQLIASGLTEELRLDSLEDFFDLLSTMPVDSVXXXXXXRYXXXXQDASFKETFS IHLNMTGIVNQYGEFVVNDVQALYSGSVSPCVLSDCWRLVLSGPTFKGRSAWFVESDVVN EFLKDTQQLGDVIPMKLIINPDKLQFSEFDFSKVGPDNEPVPLVVCRGALWESDRKVATF TPSIQDQDLDMFIREIGDSSPHLLLGALKSMMSDRLKQRIQWTGVDIVSILTKQRPVDYA DILSXXXXXXXXXXXXXXXXXXXXXXXXXXXXXXXXXXXRLKGRTCSELFGPEKCIEDIE
A0A369S5E5	D2CGA5	MEWNSTSAWQTVTVLDQSKLNGDTNTSNDTVLLHVGFVGIYSALGLFGFISNLTIMLLISCVKELKTPSNLLLLNLAFAGLIVSVFHIPWFILTQHVTQNVWLFGEAMCIIYNTVNLLSIHLISFTQVAICINRYQGLNNVLKFKLKLNNRRAFYVICTIWICALGMCIPYLLYLRVVTYQQDTQYCILLIPRTPIDFNIDGKYVSIIYFIYAIVYLVVAYTVPFLTMTVLYTLTIRYLKRTKFRHFTSSHFRRQQLQRYEPEYRIRSFSEINTQHRERVANIFFACVVLFVACNLPYVIYLLLFIIHVVSRRDFVSIKNYLAVIQMFAIVSNAILYGYFNTGIQKQCLPFRKYIIGQEASNKTYQSAKYGETDRSNLSKANQLNCAPKECIIREATV	LEFSNFKVAFSRSLNDLLISDPQGQFRLKGVTCRPLKHKVEIKDID
A0A7I4Y3M0	A0A7G3KZL5	METTGNNSLTVMTEDLYISLIEAGTLLSVSVIGILCNLHAFTVMLRHQAFRNSFGRLAVCYTFSNVAVLAIFMVWATPWTIWPVPDDLRYINLRVGALSICFFQMALHCHLFISINRFIAITFPVYYRNKFTLYAANAIIVFIGAGSFIFSCVFFIDGCDFFYGNFPSGWTYGTELCTQYIALFVDYYYKSFLFLASIVLDIITIAQLRSRRRKMVARQRTMNAAQVRDDTKMEKREMRFLAQAALGTFVNIFLYVAVTFVAAMVDARFRILCYTLSWELVHAFAGVIFVVFNPEIWRRLPFMEKSLPTTNVVTITIRATTTNNGSKT	MSECLTHFNELKDLVRKWVPDEDTYAEQKTVLLSQVNLTSIVTEGLKLLSTLIEVDSCVK HGCIHNRSKTVNQILYDHRIVGPTLPDVVPDGYRVSGSTLILLETFVRVNQESFECKYRH DFEKLMQLSKDLAKCGLTLVPVVDGRSSYYIERLPDWVVERMRWLLLRIMSNLKDNGEKI EEMEYERLVHSLSNIENQNLGLESLASLREEGLDYKTRLTKTLKEGIHSNMSTSECRVGI AKLYDQFCLLRNSGQYEDVYTTTSRAEMIAWLKTHELVQMSSSERETLIEAETCKFCQIH MYAVLKDLVLLRKRWKKSGSRGANEILAHKSLLSDCNKIKGLKVLNTRRHTLLCLDIIVL NSLMNLIKLRLKDHQYLMNDHFKSVNDRLVSVDLIINKLDKKLTSDPNWLYKLRTKMGLK LKIHNLDYVVAWLRPIEVSDWYEFKLERGESSEYVKPTIKYKKSNAGDCEGGDCDKDVVT DDSTFNDYLDALSTLSMGLMNSMKTSSATKLVINDERDYFGTVRCDECYFQDLDISYGTT LIYQKTGERSRCYGLMSKEGSGSGVHKVGKSFYADPKRYFLPIMSSEVILKMCREMLSWL DWLSEREMMDVKTKFYTLVVGILTVPSKRVQIYLQGFRYFIMAYVNEFHIKELVSKLKVK PLTRAELSIFTQMDDLVALLLTGTSEEHMTKSFKFVLNLSYLCHLITKETPDRLTDQIKC FEKFLEPKLTFNSVILNLDSSPQLTKGTEEKIIDDLKKLFSKDLGILDLKEPGVSKEVLS LCSSCFNNGMLSLPKVLSRDPQSPSFTSTALDISSNKSVVVPKLNEIGETITQYEYQNLL SSVVVEMAQSFKDKLRFKLDRRSLQYAIYRRLTNMVSKNEFRSKGDPNDSGILEDIEDLI DEGTHKLMNEIEADVSDCLSKMSPVSKEFNQSSKGFRKFEKIDLLQKLWPREYVCLILSE TSLHEVKDFDPSLLASGSYQEMCDAVYNSAYKNEFFTEGFLKFCPLELLIKNLATKHYEE EDYFECFKYLLIGAGCDNRVGRFDHRSRARLGFKDAATLVKEESRISSRESNSEAISKRL DKSFFTNSSLRNLCFYSEESPTYRSSVSSSVGKLKFGLSYKEQVGSNRELYIGDLNTKLT SRLIEDYFESLTSECRFSCLNNDSEFEKALLDMKSVVRLSGLAVSLDHSKWGPYMSPAIF NALFSNLDLQLKDGSFIDKSSIENLLNWHLHKIVEVPYNVVEAYLKGYTKRNLGLMDRSS SSITEDYFFRQFAKGVVPSHITSVLDMGQGILHNASDYYGLLTEQFITLCLELCFDVKMT AYTSSDDEIMLSNSYSLKRESNDDLLDIEKCREILEFHYYLSSKLNKFVSPKTVAGSFAS EFKSRFFIWSQEVPLLTKFVAAALHNVKAKSPHQLAETIDTILDQCAANGVPVEIINEIS KRTNRLISYSGHPVDPFLCVAETDLKDWIDGSRGYRLQRSIESIFKNDEDVLSMIRNSCR QLFYKIRSGHIQEEYLISALQSSPDDCLRQMLKITEVNDSLIEEALTTRWLNLRAFGDLR LVLRTKLMTGTRILDREEVPSLIKSVQSKLSKNFVRGAKKIITDAINKSAFQSSICSGFI GLCKSMGSKCVRDGSGGFLYIKDLMRKIDRHTDCGVCCPALSVFCEHCLRQVTPYSRPLL WDYFSLTFSNACELGNWVFSKVELPKPSLSPSNPNFFWPVKPGSHSELEDKVSMNHVLYS IKRNFPDLFDEHIAPFLSDLNSLKVSWVQRIKFLDLCVAMDMSSECLGIISHIMRRKREE LYVVKQEELSACHIRESCPLEKGFQLNSVEICQNFLTQLLFESMLNPVLLSTSQFKKYFW YGEVEFLPNDADHDLGQLTQFIMDCKTLNISRCMCLDDLDVGYVHSKIESSEVFINLSTF INLVDWENRENYQSFDEILILSNADHIPLEIGIILSHTRKSFKFRYERKTNYYVKCRVTI QRSEILSFSTASLDGLELHVEEIDCYVSGSEGNHISLDGVGLVPLHPLFSGKEILDFNKL LSNQDIKFKRISSTFSKVKLDFKDHIKDLKNKFSYKLQGPEQGLEPLHLDKGQIMERNTI VSRLEVPVTSRSLFLALEALDPDSRPKFLTSLHEYMRKRPGKKDPCFIRMTQQDLYLLVE LYEAAFLQVLSTVSDWIEFGCFALCFSKTLNCIMIADDGGDYRLKGRPCRTLSTQKRLTD IE
A0A8H5FNI8	A0A2P1GNR9	MVSKDPTYPLFPIFAFLGFILSLVPLPWHLQAWNSGTCAFMLWTAAACLVTFVNSVVWHNSLLNVAPVWCDISTQVVLGAGVGLPASVLCISRRLYKITSVQTVAITRDDKRRAIYIDLAIALGIPVLVLLLHIVVQPHRFDILEGVGCVPVTYNTLPAYFLFYMWPILLGLVSLGFSTMTLRSFYLRRLQFAQISRSNSALNPSRYFRLMLLAMIDILCTIPLGIYTIFGLLRGLDLAPWISWADTHFDFGHVGLYPALIWRNNKNLVTAIETNRWLPVACALAFFVIFGFAEEAMKNYRRAFWFLAKPLGFTPEKKKISIPSSVSVSTPLFSSSWLIYLSLLSSFKPENRKPKNNADAKDPKDSTDAFPTFARGKTSTSSDDTARKGKGKDGKGSSLRPAIGLNTFMEKHKDFVVPATITSGSMSHDSSPTSASPSSSAPPAYTPGPGDYAHGRNHADEKHSRPASRSSFASMAVSETLAGSPSSHTGSFLFVNLPDSPRYDTPRLPDEAYQGHQQHGSSAYERSHTPDTPYTPNPYSYTDSIYSMTSNVSATSWASHHGHHQHHDEGERHSRHTFGTTSDHEDPHHISISDAYPASEIPSPSSRVSRLPSVIVIGKPDVDVDDEDEEGSDYGSDTDVDLEKGQHGHGVYSHTYTQGSGSASASTSLPSMSVYHSATASASTLTPVNGTTRAPTPMPPMSSMHSVHPVPSSSTLSSTSSSSSSSTSKLRQMNQRLFGSSPSPGQHAGHAPSGSVSGTPIQIMVQVQTRTDRMSHGGTITSE	MERFNNDHRTMDLSYMHSEFRKGKFRINMMIRCRRLVRGSETFLSHQIHNVDDTLWAKMI NDATIFQVWPWMDEKDGMKTEILSRLRWDYLHTGRTTIDLIDEVTGPCAPLESDALPEEI VVAYTNRPNQTSAKHLAFLSGKAFITTEARPDPIRN
A0A6P8H978	A0A5B9N339	MDHENGNTSVDNVCGTFQSIWADYSDRLDRNVYIINATFSVIFCFPTVAINLILFIAVWRTSTLRTPSNILICVLAITDLCVGIVEMIFAGLLFSMITNAIQTIKCVLAVLSRLLANMFAEMSFLTFTAISVDKLLMVHFHLRYNTLVTIPKILIAVTVISCLCGGIAALNFISIKLYTAFIAVITCTCFIVAFISYSKIYRTVIRHQQEIHEQTMAVATRGGNNKVLELARFKKRTFSMMCIYCIFLLFYFPYILIIIIMMTLKQENTTLAAAKIYSITFIFLNSFVNPLLICSTMREIRKAMRHMLSITKQKKNGT	MFESVVNWILSPIAVALMYVSYVMVFIVIMHFLIKLRCLPILFTLGLMFGRAQCFVRSVE HNTIQSVITSMRSNWLCGNMSVVLVDDVVHFVSEDLGLGNDLSYEGCTWDLSDGHVSGEC LTPPPSMRGMKAGVIGRAWFQCGATRSCWKQNKGCTKVVEVSSYCGKDVQVELDDKQTTL LCENPLRGWMDSDGTTHGMMTLPEKEERESFHPTVERCLCNVAFHSGPVTSPITYSLHTS GCDTPEAFGMVGNQRVCLDPHGIQMNITRWMYGAMNGRHDVVLEVTGNKTWDAENYFLSS QYERWMIRMISVRAPNYKNGRSCLLPGKPQKDRPAELKECFIKTDTCVGGCWYKGMSLPD VDEVEREANRRKAQNGKRRNKRFISLFSVYSLKKAGFEEDGWSGNLETALSDSVILTAMA KRVDINTADIKMLKKKLSFLAKLTWEGICSNGSHSLKGNITLNFEDGSDLHVGDWCNKRT FDSIMQGRPIVENDLSALVVTLVHSRLQKREMQTSMKIVVYGALILLCLLVLRCSGRSAY VATHRHVARGGSQSCSGPHRFSKTFSRKCNCGSISLQPCDKLVNARCNNRKSVAMCLLNM PSCTPLVEPTEITSPVTVQEPESPAGYVTQTVM
A0A913ZNT1	A9JR39	MLTGVNATLLFFILVIVGACVKQAHSQGDPPSVTSDGTSLSSYTIGPKSCMNGENDCPMYDGYMKCGETDVLLNDSGPVYTAHAPLQTLANQCLESLSCLWLITGSPDMNIYVQIVEQRGQYVSKDTSEKDVVTIGRGHDPSDVTSNFAINDLYYARRLDDGRVYIIHGNLAWVTVSAHGIGNTDCVGFDFKFTQRKEPDFCEADTTICHNSSICLPPSAYCDANLDCHAFVDQYNCDMCGNTTIPPLVPGVPHHLKYASSWVEKDGEWKPPNMDCFWLVTAPNDSVIEINILATSKMGPALYWDSTAEGVNEDAAKALSSGSLVKTTYVDATGIWIYADLSQENDAPAMHVGTVYELQLTAYRKRECGVDEFQCLNQECLAGTRRCDGIPDCRLHEDEYGCEESWCADRYLCASKKKCIPSHWVCDGEGDCPSDDLSDELDCGRCGNPYIRLSPEHPLLLTQPIDITVDCLWMITTSTNRSRIRVDIVNLPINEIIRGDPFLKAKVTFGYGGLPYVGTTVARILSQSRAYPKVMTFDGPELWIILDIVNNVISTPGRLRLELRITEYDMQDCRENMFSCSSGILCIDKSKVCDGNVDCPESDDEFNCGTCGESEYRCRKSGECVDSSKMCDGDYACIDRSDDGNCEPCGNTIIDLSPRPQTLTSVGYPEPYQPNKHCIWFVHADPGYDILVVFLDFVSEEFFDHLYVGNGTHPEPLAKFSGPRAPARVSLYSEDIWLSFWSDYIYQYRGFNLSLELVEMVSCLEGEVACNGTALLVCIKEEVVCDGRGDCPDATDEEYCEDICGETLIDLSGKSEYQLYSTLYERGAYPDKATCVWHFRTDARREKIRLDIQSFHLEQNFDFLHLGVGNDSREGLVASLTGTTEIAGVWFESSEIWLKFETDSSVSEAGFHITLVAVDKAELTSCRSSCSHFEDTTLCLLPHAYCDGISDCMDSSDETNCVSLNCSLDLYVCLGKQQCLLWESVCDGRKDCHLYHDDEKNCDVHGCPKGCNCFIYEEGLNVKCSHGWSSATTAQLAKITDALALTGANMSTLEAGLFKRLGSLRTLYLRGNNITNIHMDAFSGLRNLTSLDISENNIFELAGGMFRDLPLLTFLGMHSVPMQYIRNNAFDGLTRLKQLVLMRGNGNSSGSSPYGEATLIEGGALGDLHSLQKLYVDDHRLCCNFRSLLPDDERCINTQLESPLFNCGRLMPNTVLQAFMWILGFSALIGNLVVIAWRIREDSGKGSKYVHSFLVLNLAMSDFLMGVYMVIIATVDVIKKEEYYLVATEWRNSALCKAGGVMSVLSSEASVFFITLISVDRYLCIVHPFSRVRLKEKSVWVSVASIWVVSLLASLVPTILVTKDSDVYGLSDVCIGLPLLTRPVDFRFDQADIGDALGNDTYLVPQPIGSRPSWSYSIVLFLGVNLICFLLVTVCYAAIFSKVKRSIRRVKRRHAPKEEEVKMAIKMAVIVGSDFLCWMPVIILGILSQTSVIQIQPDVYAWLVVFVLPINSSLNPYLYTIVTAISRRRQDQQASKKNSQKPKIAIFPALPLLDHKQDYNQWTAPSPSPTASPNSSMNLIKQN	MGNCNKPPKRPPNTQTSAAQPSAEFRRTALPSLYGRYNCKCCWFADTNLITCNDHYLCLR CHQTMLRNSELCHICWKPLPTSITVPVEPSAPPPP
A0A9W7FYU8	A0A3Q8Q2G9	MILVLLLILATSVLAGKLPPYSAATCSFSCWTGSEDCCKYAEQPLFATSSSDRIAFYMSLNDEYVRFAEDDEKLTMSKEIRNVNFIDFSPDGQNLYFTSPSISQSSHVPSVSVWDVASAQKVGENCNGALLGEPFSPNVFRVSPYGENLHYVHNRNGTANVIFRYPPGGCSASNKEVVFKMKDWLPVDFAFGSENVLFVLAYNLGYKVFKVDLTTMVPTEIGTTYTGVSFDIACAEDELYILIDSNRRFTYTGIEAFDDDSFYLSTGIDTFQFNCNAGGVRTFYNPSAVYGFNPDGTQRVDANGNYITFGSRVMGSRIIDGFSVRKGLNGHLYVSDYSFGLPWVIDRNDGFTIGRLGSSFGMLIFAHQMAFNPGPFGPRCDVTLSNFNVKASQALTVTVDVLNGNGDPFCGEPHLTAVQSGYTWFGEAPSYNSMISSFTDFKRDGSLCHRWHVDIVGEVASLVYEDGQSNQVIDNRLKEYCAGKTGVNQCSLDDFKFSISIYTGDLDFSNVLGSSEKTSYSVAPYLAYANETQLGSSISRQTANATECVEIVSKDEFGNGLLYGGAGGQFSFAVDGAKYEEGKGGKDAQGLPLAVLELKDNQDGTYDLCTQFGPAGVHVVDIHLKTDGVPLPVKSSPLSVFVNPGAPVGRMSSGIGAGLESIKGRTGEENVFYVQPRDSRGNSVAKVDLKKDDLHVHVSVSSKEEKKKDKDGEGGGGDGAGEDGDGGELTVETTWELEADGRFKVSYVISGELASDEDYLLATLDVKIKGENVMLETVDGIEGQELEGYIVRQGERIVKYVMSPSMRATLLFESITLIVSCLLFIGLVKYWEKENAIKFSQRKFLYIILGGIMALYVSFLMMVVKEMDDTLCALENFVFHLSVWVIMLALGCKTYRTNKIANNKYMKRVKITDWMLLRVMAAVVLAVIVLLIVQAVKYPARVYERVGTPRLTEGDVRLTYVVDMCSAGISPVSSTLWIGEISGVIYLGVLAHFTRKVPSAFAEAKYIALSIYNIILIIAFMAIMVLAVKIDTDFPELFVGVTGFAMFMGGGVMQGLIFIPKFVLVLKKREVKMEDIMMTTKRGSRDSHNDVGTPLSEAGRQPSGVYRAGSFKGGGSFTKRGEGGLGGLNSIKAGAMGSMATHLEAEERARGESYLEEEEGGGGEGGGGGXXXXXXXXXXXXXXXXXXXGGGGGVAAEK	MGALQSVSEMFVAVVQHLPLIIFIIVLTWFCLMGMRGRWYKVVILIFLTPKCQAYSYCSD NEFSLCTSVNSTIETNYHVVNPQNATILLKFVDDGYFFNVVTQSNCTSSRDFHLVKIQNI LLNSTDLPGCLGGWIGNTFFDSVRCKNMSNNTNLHLLPGGFYYITKETPNDVERFPLLNL TFKWKHDDFTKNLVDRISNLSRISCTNKKIISSCRNISNSAGRLRQTCKVTPLAVLERRK REERKASEFAVSSTTSIFSLISLDTGYADSSALWENIVRTQEYMVKLERIVANLTSNQIL LNNQVVLDQLTIRDMLDDLKQKGLRLTKAEKAFNNTHLCVMRNESADLTHYLRIKHTHNN GEYYHGCEKLILLNDSLSGLIELTKQAHNEAIQNLRMSLIKNYLLTLRWEYPSSLVLIIL GMILTFNQKRAFQHRHYKKGDEWMCPFPHYPNSKGICSCGKSYELVKLMNCSIEKY
A0A8R1HYS8	A0A6C0PIU1	MYKLTVMNMTTSVEQTDTVFRVALIVEWFLICVGFAETMLLWYMLRYIKQYHRNLSMIVEQLPNQYFVSLIARMFIIYKQLTITNKAELILDEHFLVAVWLRNSLLFVAFYFAPFPVIERCVATIYMQDYETNQRRWISYTLSAILYVFSLTSAQFFIFGTSNREVHIMMITAFNLLAFMVCLIYSRRAHCVDLRRCSGFCVDLRGCPGFCVDLRGCLGFCVDLADDLASMWICADALASVWIYADVLASVWIYADVLASVWIYADVLASVWIYEDVLASVWIYADVMVSVWIYAAVQASVWIYADVLASVWIYADVLAFVWIYADVLASVWIYADVLASVWIYEDVLASVWIYADVMVSVWIYADVLASVCPGFCVDLRGCPGFCVDLRGCLGFCVDLADDLASMWICADALASVWIYADVLASVWIYADVLASVWIYADVLASVWIYEDVLASVWIYADVMVSVWIYAAVQASVWIYADVLASVWIYACTKIPKFQLTFVMERYNKKRYRNLRANTNCQYTLSARAQLSENINSTLPFKVMCFSIAFFASLCTSMLHVDEYTESQTIRNWVYIAFNFCCWSYGTTVPFFMLAYNDLWQKELKRLIRGYLYCSPSNRVTSESSRRKQKTTKVKDTFGKNCYVDDKDHTSTYFSQLNVEWNMPAEK	MMAFKRKLIDKLREWEKERFPFTPNVDKYELMLALNTSTTTFEAIIRLRGELAERLLCSK YSLIYHDESNKKTAKEILNENGIQGCDSNLTPDAYHLTEDGKVIFYEFGISKYRKVEKEY QDRKKWFKVQEKFPIIVQVEIIENFENIENSYIKKNFLEVEHISVQILKKLETNDDLREI NLKYYWDIKDLFQQYPYSKSIKTIDPKKEAIDLFPELDVDVHLPKGGNVRQLEQALTLKA KNVASKAIENHTSFYVKTNKQSITNLLNKFKTKSLEGHRMIKRMNQGFSHTISNINDFFE SNAKIIKLINLENKQKKLKKLEYSFIFTMSEKLENNTDYLVVDAHDSLKWLSTVKENCTK QLKNGGKNAIKEHEHLKKLYQNNKNLFDSYKKLNEDSTKKLQLAHNMIETNRTTKQTPTK PETSHNENFIINCAKERINHWKHENLENVQNFAHCAVRCGQTSYTYSSNFLCYQHFENQT IFYKTKGSKTKTVINVTIEGIKKLKLNPSRYLPLLNIISVLENITLEYYKLSGKNLPEEL KNVFIEIFVNQNKTTQKNIQNIRYVFMALNSKYHSRELGNKVACEIKNEKNTVDYYLIKK IIIDFMNNKQVSYFDNTESKNLELRRALFMSYICNLITKDSQEKDIERIKANKKYFEPKL NYQDERSWMPGNGLSIEELAYKPTKKPTICLEALKLFYNDFKLSSIDYFDKYSLTKLKEP LAFDVANSNSCMTHVKTQKNYNFDSITNQVRLSLNNKLAMINKKGIGQFNNENKSKIESE NAMIKQIVEFYDNSGLSWIIRDSRQVELHELCNGLPYLEGLREMALLCVDDEEDDLSSII KKRIKISNDPDGMHFCILMKLKECKQNIRILTKNRSRGDKFVNKLSSRNSSSIELLNNIR KEKLKNKEVISELTCLDLIDELKQLNFGLSYKEQVGGTRELYVGDIDSKIATKVVEEFVK QLSDLNPLSCLYNHESEDLIRKHVAECQNINKFETHEDFINMTSEQAESLMEERQTFLFG SLDHSKWGPTSMPFLFAILSEQINDAVEICLSKEKRMDCISDILWKHVTKNVEVSSEYAE YLIKNIMNFKTNSQPLARKDLDEIDQYCFNLLKENKLGLQKYPFDMGQGILHGWSDLWAG KTEEFIWRLINTELGGDQYTCVTSDDQATIIMNIDNDLLAIEMHYILSKLLNKKMSEKST WGTKWFEFKSVFVSEGQEISPTIKFLAIPCFGFEVYDPLNFLNTTDTIIQSAFDNCANIQ QCKNLLKMSKKLLSCAGFGKLQLEKLSHKHFYKCDIHPLMFDDMTFTERKLYSLMQLINN KSILNSQFILKCFSEIDDILKDWQRNPLGVVSLSKKRIVELLKLEEQQKIQNQLSTWDPV KDGPIRVCSGRMKNTKENNIILSLDPCRQVEDPKVAKLYNFIRKHFQCVSYNSLEQSIIE SIKDTLRTMSNGENFSGLVSTCRSNCFKLGDKHVNMEDSMNFSTSNVLEDYLQLKIQILI ETLTLETKHYINCPGSNEDSKITTESRGSFIDQDFLIPALASIEKLDKDFFENVVKPTIP LRRLTIMNPQQLIRMDLIQEADASFNMEFREPHNVFRIKSVSFNCTYHQGDDGFCWERTG LVGKMKFNDQLQKLESRLILNSFIKPTPINYETIFDTWMTFTNDELKTPLLKEGDEMQIL IANAVNEKRQIIISELYNKFPQHLSDKRIYNDEHTFIVSKELCFEGQSVIITFVRDKFSK TSSCTMYWTKLPSLAPKSLEKSFFRELLDDDQLNAWIEERQRIKNKLKSEPSLYDKLSSP ALIRQGSIGYYKFVDHIPTFQEVFTPKLNVKHTIECLSSMDISQFMTNILKEYSLLGETV YERMIETKPDYLSTKTGNILTFKRAINTTIQCMQNSKEQLQCMKLFNDLFDESIIVEFKD ICVMSKPGLDGWLASTDNRFLVSRTSRVSSFSQLVVLKLEVEEEKSWL
A0A6A5FVR8	D1Z341	MSDCSTKWIGASFYFYCIGIVLSGAINGALIGFLRTKKRFANYKYLMLAFAVAGLVFSGCNVVVNPNIHMGRNSVIIFSPQKYSKLPKRFESIGLSAFVACFGMMISSVFIQVLYRYTFVTNPSRLAHLFSKKSFILWTLLIVFYSSLFGCSTYYLLGASASKDQTTNEEFMANDCMEPDEYSYIGAEYYQKNIGTIRFHLPSLIGLLVLSLLMIIPIIPIVFIICRMFQIFKEPGVPIYASRKVQRELAKSLLIQTFLYTPFILMFVTFMFGLQISFLVYLFTIFVSIYPCINSLVTMKYVAVLREELSKCFCFNKCHRQRVDIIGSYIDRSVAYVMQEMAIRDGAPLP	MASENVASFRWTQALRRGLSSWTNSIKSEVITDARALLAALDFDRVAQVQRLMRKDKRTD TDLTKLRDLNKEVDALMNMRTTQKDNVLRVGGLSKDELMELASDLQKLKKKVLRVEGAGQ PGIYAGNLTTTQLEQRSRILRDMGFAPLRGGTPGVVKVWDVKDSSLLINQFGSMPAVTMA CMTEQGGESLNDVVQGLTALGLLYTVKYPNMTDLEKLTDQFPCLSYITQEQSQINVSGYN LSLSAAVKAGACMLDGGNMLETIQLKPAMFSSIIKAVLEVKSREKMFVSETPGQRNPYEN LLYKLCLSGDGWPYIGSRSQIKGRAWDNTTVDFTDTGSPNHPPVRNGGAPRLSQLSHAKE EQLLESISKLDSKATTWIDIEGTPNDPVELAIFQPESGNYIHCYREPHDVKSFKDQSKYS HGMLLKDLTNTQPGLISFIIKNLPAGIVLTAQGSDDIEKLLEMHARRDISIIDVRLTTEQ ARQFEDKVWDKYGILCNKHKGIVLARKKKGSPPGSKNPHCALLDCIMFCSTIGGFVDDKK PIRLLPIDLLYRDQAALIEL
A0A5E4C0D5	G3LUX0	MGISAICAFGSSSGDIAQSGRPTARRRKYSEPPGKATTRRGTAQLSPGASRLCSLTQFLSPSESATCQKCPVDQGPNGRKTRCTTDTLDVMSYQEPLSTVLAVLGIVIRHQYTPIVPANHSQLSYLPLSSLALCFLYPFMFIGYPDHSDNGSFPCHKARHRDQGVGRADAPWHLPNVCFLLQTALCILWVTRWPPQPINSTEPGSTVTLKCNGGSLELFYAMLGYLGLLGLLSLLVAFPAHRLPDTFNEAKHITVSMLVCSVSGCPSYLPTKQRHRGRGGLCHLGIRSRPPVLSLRSQVLHHPSPPCQEHQRTNAWQTSSQVRKAEGDHRKSCFLGNALLTPYQGEHSFL	MEELLSESKDLVSRYLLEDERLSKQKLAFLVQTEPRMLLIEGLKLLSLCIEIDSCKANGC EHNSEDLSVEILLQRQGVLCPGLPFVVPDGFKFSGNTLILLECFVRTSPINFEQKYKEDT IKLESLKPDLSSVDIILLPLIDGRTNFYTDLFPEWANERFRHILFSLLEFSQQSSKMFEE SEYSRLCESLTKAGVRTSGIESLNVLTDSRSDHYERVLELCHRGINNKMSILDVKKEIVS EFHAFRNKLKEGEIERQFVRTDRRQLLRDFNNLYIDREGDTPSEIDPLKERFVKSSPMVT ALYGDYDRYRQEGVDRDSCLQNHFQSSVPGWKSLLNKIKSLKLLNTRRKLMLTFDAIILL AHLKDLKCHGELLGSEWLGSSFLSVNDRLVSLQETQKDLKKWIERRMVSAMKKKGGVGTL CQRSELIFFDIINKLLTKAKEALSSASLCFRDYVKEEDILEEDSYERLMLMEKRGIQPTM SYEKEEGNQFPYPLIELEADSIEDLRRLSSISLALVNSMKTSSVAKVRQNEYGAARYKRV RCKEAFNQSFIMGSGNFNLIYQKTGECSKCYAINNPEKGEICSFYADPKRFFPAIFSHCV IYETINTMMSWLSECIELRDQQKTLKLLLKITMILILVNPSKRAQKFLQGLRYFIMAFVS DFHHKQLMEKLREDLITEPEHLLYSVVRSILNIILGEGVSTMLTNRFKFVLNLSYMCHFI TKETPDRLTDQIKCFEKYLEPKLEFDSININPSEEGDEDERMLLLESANKFLSKETSMSN NRISYKVPGVSRKFFSMMTSSFNNGSLFKKGDDLSGFKDPLVTAGCATALDLASNKSVVV NKYTDGERILNYDHDKLVAASVCQLSEVFQRKTKYLLSKEDYDYKVQKAISDLVVGKKSG SSNPNSQGAPDELDELFLDSCALDCLEDVKKSVDVVLEKYRYDRKFPVGNGSEEKSLTDL RKVLGTEDVGCVYYRLIQAEIAHHMVEDFDESLLPGDAYEMICKGFFKDLELRSKYFYLD SLDSCPITCITQAVSTRTFNDQQFFQCFKSLLLQMNAGKLAGKYSHYKNKCLNFKIDRER LMNDVRISERESNSEALGKALSLTNCTTAVLKNLCFYSQESPQSYTSLGPDTGRLKFSLS YKEQVGGNRELYIGDLRTKMFTRLIEDYFEALTKQYRGSCLNNEKEFHNAILAMKLNVSL GQVSYSLDHSKWGPMMSPFLFLVFLQNLRWETGDDIEDIKSKDYVSTLLSWHIHKLIEVP FNVVNAMMRSYLKSRLGLKKSLHQTSTEAFFFEYFKQNRIPSHLSSIIDMGQGILHNASD FYGLVSERFINYCIKCLFEDEVDSYTSSDDQISLFGKDLSDLLSNEPEEFQAILEFHYFL SDQLNKFISPKSVIGSFVAEFKSRFYVWGDEVPLLTKFVAAALHNVKCKEPHQLAETIDT IIDQSVANGVPVTLCNAIQERTLNLLRYAQYPIDPFLLFLDSDVKDWVDGNRGYRIMRNI EAILPESTQKVRKVLRTVFNKLKLGELHEEFTAIYLSGDPADSFKKLTSLVGDDTLSEED LSVCWLNLTTHHPLKMVMRQKVIYTGAVELGEEKLPTLVKTLQSKLSSNFTRGAQKLLCE AVNKSAFQSGIASGFIGLCKTLGSKCVRFSDRSTAYIKSLVSRLSALDSVSSLKVKGVDL WILGKEHTKAAEEALGFLRPVLWDYFCIALSTSLELGSWVLGEPKVKEKTSSIPFKPCDY FPMKPTTTKLLEDKVGFNHIIHSFRRLYPSLFERHLLPFMSDLASTKMRWTPRIKFLDLC VVLDVNCEAMSLISHVVKWKREEHYVVLSSDLAIAHERSHLPITDERVVTTYDVVQNFLR QIYFESFIRPFVATSRTLGSFTWFPHRSSIPESEGLDNLGPFSSFIEKVIYKGVERPMYR HDLYSGYAWLDFECAPAILNLGQLIASGLTEQHVFESVSELLEAFADLSVGSVQISVTVN FQVRSQGESLKEKFSLHLLFKGVVLEGGLFKPHSLDVTYSGSVQRSAIKDCWRVAQTSTW FKRETTSIWLLSTENICDYLRDSSPIPDVIPLSVLLNEEILDLEEHDFTHIGPEHVEIPL VVDSGYLIEGTRKLLPFNPNIHDQDLNVFIGELMEDHSEILERSLSKMLRSRMDQGLHWL QLDIIGVVGRCMPEGYENFLTRVFSGIDFWADFKGYSLCYSRSQASLMIQSSEGKFRLRG RLCRPLFEEVGPPLDIE
A0A7S2VAW1	C6ZK02	MDMFPVLVVLAVLCVHGITAFECPIYVFSPFTFLDGSSAEGLQNASNVGFSHMAAAMMAEEQFNARNASVIPALADLDDCNVTLHISSTSVFDSEPGTHHAIEKLNDVDPPCAIVGPSSDYVALELSTLAQANQFPIVVARAFNIRLAYDYYNSFTASVFPDLGSTSEALFSFLQYKERTNYITLLYELSDTGNQRREAFEVLMNNLRLDGREIEFHTVGFVNENDPGAEDTTVWDVRLPAAAVEQVKDVGYRTIVIAFDDSLDSFLPIADAVEEFGINNGDYFFVFWDEIGPSRMWNQNANTSKLTKGSAWVFPIGESSINSESPFFQSWRSQGQDLIDRLNEANPIEEGQPGFEYAESDYFEADPDLFSEFVFDAVISVGLGACNSSTGLDDTLSGADHRDSILNLNFEGATGTVTFGDSNTYDQRNTRTSNTATFVAINILEDGEIAISDVSLSHTNLTWQEVTPFYYADGSTNPPLPLKDPAKNNYISRGLRAFGLSLMSATILCSLLSMVWVYVNRNHRVLTSSQTQFLYVICAGAIIQVTAIFTMSFDEGAGWTEDMLDRACMSTPWLVWVGNTVIYSALFTKLWRIHKVLQFTRRRVKIKQLVWPMATLILLTLIILTLWTAISPNHWTRTEVNAVTGDSVGFCASDDMVAFVIPLVALGSIPMVATAYMAWKTRDIDAAFAESWWIFIMILCQLEAIIVAIPIAVILREQTTGGTRYAVFVFLVWVLPTSALSFIFVPKMLAWYRAVYGKGGKANTHPKTEKVRTDNETPTPEQQQIWFGQPPNPEAAATQPVPDENGGVVGTAGADATSESVSVEKHPASYDEESQPRDENNLENEENGDVLRALSFVD	MGKSQSKATLRERESSPRENRQPIIPDARGTGPEFCKSCWFERRGLVRCHDHYLCLNCLT LLLTVSNRCPLCKHSLPQRLELHPQPTAPPEAMPSQQPPPYQP
A0A814H1X6	B2MW49	MFDSLGKNDSSTFNITSAIGKTTYNNWCSSLTSSVYLYGHLIPGIALFVFGLTFNPIALYYFATSRNFRRSAYSYYFSAIAVVDLVRLTVWCLFFLLDFKIFKLNFRPFECPFQLFIESVASSISAWLAVSLTVERCLVIYKPLQTLTDTRGKRALRLIFCVVVLSCLVNSLVLQPGFYVKRAYRENSHSIVCHYEQSPTANVTLIKQSSFLTPNAKRIYLLIIVIFRVAVPFVLLFTANIVLFISVRQSRQDSSKLSSSLLIRHGHHRSVTPMIFFSSCILLLTISPRYLLQFYLNFYQRLPDCSLTHFAPHILKTLELFNYASNVFVSIVSGKHGRYELFNMLMCRTVPTQTLRFTTPSRLVGLSAPNSLLASKSSYQRRTNPKRNERNKQSEKLLLPNLNHLNSNSYHDQYQ	MDDIVNQLFDLLRKHFPARPKVTEQITLVTCQNDAKMILTEGFKLLSLLVELDSAEANNC THNSDSLTIEGILRKEGIMSIALPRIVPDGFSLYGNVLILLETFVRVNPVSFEQKYNQDM SKLLSLKDDLSLCGITLVPLVDGRTNYYNRFVDDWVIERFRWLLLQLIKFVRESGEEIEE LEYQRLITSLSKLENQSLGFENIEKLPQTGLKYRDELKKHMFGNLSSKMKESEIQENLIN VLKEFFIKEYKNNKSLHKFVFTNRDGLLAKLDQITHHSEHPVDCMSCSSKLYSIIDKLGT LKRQPLHSDYHPIYAKMWHSDSLSQAEQIYLKLLSQCNKIKSAKLLNTRRNTLLFLDLIM VNFIVHSWKQNPEVLTEYRRCGLMAGQLALFSNDRYFDLNELRNKLINKLKNCENWIAKC VHQLKKQEFVALDDVLVWATVPDFESLELITTSLELKRFKLQYGKDKVDHNEHPIGPLSE ETFFRNLNVLSSVCLALVNSMKTSFTSKTVINERRASNHFGEVDLIECYCQRFFLSKDLV GILSYQKTGEKSRCYSISLISNGELEYIGSFYCDPKRFFLPIFSQIVLLNMSREMMLWLA DLNLNDSLVGDKLRKLILLIVTNPSKRNQTFLQGLRYFIMAYVNQFHHVELMDRLIVPVK SYCESCLQRISFDIFRLILEGDYDNEHMTRKFKFLLNVSYLCHLITKETPDRLTDQIKCF EKFMEPKLKFESVIVNPSLTENMTEDEEAQVLKGVDKLLGKSLSCSTDLTSPGVSKTLLS MCVSSFNRGLLNVNGHLRQDPYRPNFTSTALDLSSNKSVVVPKLDELGNPISRYDYELLV SSCVTNLAEGFKTKGKFKLDINCQEYTIMRNLTNLVLKNEDKSDAKIKGEKPCSFELSQW METLSEEQLEVLEKLKGDVNIALGKLKEKGRSKSNSTLKEGVKRLDSGNTLAGCADPQQV LVNLWSEFGVMKQILVEVSLHEIKDFDPDIIPPQMIQKLVFKVNNSNYKSLFFLDSVINP CPLELLIKNMTTATFDDGELFECFKYLLITAGFDQKLGTYEHKNRSRFGFKFEALKVREE GRMSSRESNSEAIARRLDKSVFTNSALRNLCFYSDESPISYSHVSPDVGKLKFGLSYKEQ VGSNRELYVGDLNTKLMTRLIEDFSESVVSNMSYSCLNNEAEFEKAITDMKMCVNLGDMS LSLDHSKWGPHMSPVIFAAFLQGLDLKYGPSLCKLNTDPIITLLSWHIHKVVEVPYNVIH AYVTGMIKRQLGLMNMSGSTITESFVHRLLKEKREPLSHVMSVIDMGQGILHNMSDLYGL VTEQFINYAIHFLFDMNTTSYTSSDDQISMIKIGSGMCNFESLKVIEEWETILNFHAFIS TKFNKFVSPKTVAGTFAAEFKSRFFVWGEEVPLLTKFVSAALHNVKCKTPVQLSETVDTI CDQCVANGVSVEIVSYICNRTNRLIRYSGFGEHPFLNVENLDVKDWVDGSRGYRLQRNIE LHLESDGCTSFIRQAARKVFSNIKSGKIVEQALVDLVQEDGDKAITGFLRSVGVSEEDIA LLCRIRWINLCAHGDLRLVLRTKLMSSRRIIETEEIPSLIKSIQSKLSKNFVKGAKKILA ESINKSAFQSSIASGFIGFCQSVGSKCVRTGEGGFYYIKELKSKVDLYCPCEVCARWKGV TYCSSSCLKIESFTRPLMWDYFSLVLSNACELGEWVFEDVEYPKDINFLRNPNLFWLVKP RVSCQIEEKLGLTHILQSIRRNYPQLFETHLSPFMSDFQAGRTLGTMTVKFLDVCVALDL ANENLGIVKHFLKNRRHDIYIVKQDESSQSHIRCQKSICVDVELTSTQVCQNFMTQLIMS SLVQPLVLTSSELKKFNWFQQVLTLETDEDVDLGLLTDFALQVKKFNVDRAMHSEDLSAG YISSTVSVTTFSLSKPIFLQQIDSDFIGGTEDRKDFIQMIKSEFTKNSIDLQFVIQISHV KRALRFNLKRTTVYTLIVRTSILKEVILNSLGQEDQSVELVVDDLELFCSGHDGNHFTLD AAPLIVQEPLINGNLKFDLVSRLEEEDLTFSYSESLPSFHFNFEKYKHELCNKFSYHLSG PVIVDEPLVLDRGVILHGGRKLTTLQFDFSADRIMQALSELESLSSRDLFLFNLWVYSDQ TKSKLYIHQDKLLLLVESYLSELNSSLARYDSWLNLGNYMICYSKSFKCLMISDTNGRNR LKGILCRRLIEEEVQDIE
A0A914T002	A0A5B9N9Y8	MACFGNTLILILYALYWCFSDAGYKRILKIIFEFFITFYALAFVYVALQACEIWKRTFLNLIGICRARVLPISHSVSASSVAPNYHNFARTSKGEQMIFSAAQEGELYFLQLNSTWS	MITDITFTACCSLRISHTMFKADPKGDNLTFKELVELYVVNSVQNPDVPNEVVRVHKGIT DALVEETKKLTEMIDTLPLDDVVIPLRALNAKIRGLHSKEFISARVQHPVVLNAEEIGVA DLVVLNDDIGAMRKKTGQNRTGRSGTKENWESSCEKMMAELEDSSFINVDREGAASLASY CAARGLSDKLTSLVNESPFMFDRAEDFIPQAAPRMSENPANCFQVDPTFLLALFMYQNRV NPEVGLKVFSMVAKIMGRQPLTESLLLTLCKKDDFKFLLQMERASLGVFSSPFRMNRARF TYCLSTYLAVPSRLGLSASSGVVQFLKSIIKVRTRNNLNINPDKNVTTWYEHALHRVFTT SDPADVWKNRTQVEKNGIFTVIVNLDSTDEGAKPKERKSSVFKKAPPLRKSTRVKREQEE EEMKFSTDIDIELVEKVPEDADSDAFTVIDIEGPWHKPVEVCMMTFDPERDGKGGVKSHL FFHVPENMSSDCYTHGLNGKEKAHYRTVPDWKDKVYNYWDEVGSRAYCLGSEDIKKFLPM CGCDGTLEDLMPLAGGWEMRSKFQGFEVLSLDNTSNCSRTEIHSKPKNHDPSKMHPHCAE TDCMYMICLAMGDIPKEFTE
A0A287BSC4	A0A3Q8QFV5	MAPPPPPPPPVLPVLLLLAAAAALPALGLRAAAWELRVPGGARAFALGPGWTYALDAGRTPRALRDLLDVSRDGRLVGRRRGPGAGLRACARLGGRPLPLHVRLAARGAQTALSLRLRARAHGPGCGAGPRPRRALGAELRARAVLTVPGPGAVLCFPAPGGSGATLHSALSALTMFPACNCPLRPGARCPRRPVCLPPGGSARLRLLCALRRAAGTIRVELALEAAPGTPSPSSSLSPPSPPQAGTGAARRARRGAGGSTSPQFQLPSYQVSVPENEPAGTAVLELRAHDPDEGEAGRLSYQMEALFDERSNGYFLIDSDTGLVSTARALDRETKDTHVLKVSAVDHGSPRRSAATYLTVTVSDTNDHSPVFEQSEYRERVRENLEVGYEVLTIRATDGDAPSNANMRYRLLEGAGGVFEIDERSGVVRTRAVVDREEEAAYQLLVEANDQGRNPGPLSATATVHIVVEDENDNYPQFSEKRYVVQVPEDVAVNTPVLRVQATDRDQGQNAAIHYSIISGNLKGQFYLHSLSGSLDVINPLDFEAIREYTLRIKAQDGGRPPLINSSGLVSVQVLDVNDNAPIFVSSPFQAAVLENVPLGHSVLHIQAVDADAGENARLRYRLVDTASASVGSGGAGPQDPVPAADFPFQIHNSSGWITVCAELDREEVEHYSFGVEAVDHGSPPMSSSASVSITVLDVNDNDPVFTQPAYELRLNEDAAVGSSVLTLRALDRDANSVITYQLTGGNTRNRFALSSQSGGGLITLALPLDYKQERQYVLAVTASDGMRSHTAQVFINVTDANTHRPVFQSSHYTVSVSEDRPVGTSIATIGATDEDTGENARITYVLEDPVPQFRIDPDTGTIYTVTELDYEDQAAYTLAITARDNGIPQKSDTTSLEILILDANDNAPRFLRDFYQGSVFEDAPPSTSVLQVSATDRDSGPNGRLLYTFQGGDDGDGDFYIEPTSGVIRTQRRLDRENVAVYSLRALAVDRGSPVSLSASVEIQVAVLDINDNPPVFERDELELLVEENSPVGSVVARIRASDPDEGPNAQIMYQIVEGNVPEVFQLDLLSGDLRALAELDFEVRQEYVLVVQATSAPLVSRATVHIRLLDQNDNPPVLPDFQILFNNYVTNKSNSFPTGVIGRIPAHDPDLSDSLNYTFLQGNELQLLLLDPATGELQLSRDLDNNRPLEALMEVSVSDGIHSVAALCTLRVSIITDDMLTNSITVRLENMSQEKFLSPLLALFVEGVATVLSTTKDAVFVFNIQNDTDVRSNILNVTFSALLPGGVRDRFFPSEDLQEQIYLNRTLLTAVSTQRVLPFDDNICLREPCENYMKCVSVLRFDSSAPFISSPTVLFRPIHPVNGLRCRCPPGFTGDYCETEIDLCYSSPCGAHGRCRSREGGYTCECQDDFTDGIHSVAALCTLRVSIITDDMLTNSITVRLENMSQEKFLSPLLALFVEGVATVLSTTKDAVFVFNIQNDTDVRSNILNVTFSALLPGGVRDRFFPSEDLQEQIYLNRTLLTAVSTQRVLPFDDNICLREPCENYMKCVSVLRFDSSAPFISSPTVLFRPIHPVNGLRCRCPPGFTGDYCETEIDLCYSSPCGAHGRCRSREGGYTCECQDDFTGEHCEVNVRSGRCASGVCKNGGTCVNLLIGGFHCVCPPGEFERPYCEVTTRSFPPQSFVTFRGLRQRFHFTVALAFATRERNALLLYNGRFNEKHDFIALEIVDEQVQLTFSAGETTTTVAPQVPGGVSDGRWHSVQVQYYNKPNIGRLGLPHGPSEEKVAVVTVDGCDTAVAVRFGSLVGNYSCAAQGTQSGSKKSLDLTGPLLLGGVPNLPEDFPVQNRQFVGCMRNLSIDGRNVDMAGFIANNGTRAGCAAQRNFCDGTSCQNGGTCVSGWNTYLCECPLRFGGKNCEQVMPHPQRFSGESIVSWSDLDITISVPWYLGLMFRTRKEDGVLMEAAAGVSSRLHLQILNNCVQFEVSHGPSDVVSMRLSRSRVTDGEWHHLLIELKSAKEGKDIKYLAVMTLDYGMDQDTVQIGNQLPGLRMRSIVVGGVSEDKVSVRRGFRGCMQGVRMGETATNTATLNMNDALKVRVKDGCDVEDPCSSSPCPKHSRCHNTWDGFACICDRGYFGRKCVDACHVNPCKHVAACVHSADSPRGYVCECGSGHYGPYCENRIDLPCPKGWWGNPVCGPCHCAVSKGFDPDCNKTNGQCQCKENYYRPPEQDACLPCDCFPHGSHSRACDMDTGQCTCKPGVIGRQCNRCDNPFAEVTVLGCEVIYNGCPRAFEAGIWWPQTKFGQPAAVPCPKGSVGNAIRHCSGEKGWLPPELFNCTTVSFLDLKAMNEKLSRNETQMDADRSLRLARALRNATQLTDTLFGNDVRTAYQLLARVLLHESGQQGFELAATRDANFHEDVVRAGSALLAPDTRAVWEQIQRSEGGTAQLLRRFEAYFSNVARNLRRTYLRPFVIVTSNLILAVDVFDKLNFTGARVPRFEDLRGEFPKDLESSVFFSADFFKPPDRKEGPTVRPAGRKTTPQTAPWQPGAETEALFRRRKRHPEEPGQFAIALVMIYRTLGQLLPEHYEPDRRSLRLPNRPVINTPVVSAVVYSEGAPLPSPLERPVRVEHVLLETEERTKPVCVFWNHSITVGGPGGWSAKGCELLSRNRTHVTCQCSHATSSAVLMDISRREHGEVLPLKIVTYAAVSLSLAALLVAFILLALVRTLRSNLLGIHKNLIGALFFSQLVFVIGIAQTENPFLCTVIAIVLHYVYLSTFAWTSVESLHVHRMLTEVRNIDAGPMRFYYVVGWGFPAIVTGLAVGLDPQGYGNPDFCWLSLRDTLIWSFAGPIGIIIVVNTVIFVLSAKVSCQRKRHYYERKRVVSLLRTAFLLLLLISAAWLLGLLAVNSDGLVFHYLFAAFSCLQGLGVLLLHCVLNREVRKHLKAVLAGKKAYPDDSATTRATLLTRSLNCNNTYGEEPDMFRTALGESTASLDSTLRDAGGQKLSVSSGPVRGGHGEPASSFVPRSAKKSHGHDSDSDSELSLDEQSSSYASSHSSDSEDDGVEAEGKWDPARGPVHSTPKVDAVANHVPAGWPDGSLAGSDSEEPGEQPRLKVETRVSVELHLDEQGHLCSERVPDRDSGGPSPRPPRPASPRAEERCRASARCPQCRGRGEGMWEGALGSPWPWGWGGRGGGDRAGRWSRPCWTRAGWAGVPAVARRDSTHLWSTETQVQSPAWHSGLKDLALPGMWERQLWLGSDPWPGTPCAPGQATEGPKGGGSVGHRLAPGRAEGSPEAEHSALWQPGRDHVSLPVLRPPS	KQAKSTKVDEHQRAHLVPDASHLGPQFCKSCWFENRGLVECNNHYLXSTVLXLXXXXXTX XXXXCXX
A0A814BMS7	C6ZK02	MQRSISYDTFTFLLTEILPIIILICFILGLIGFIGNIFTFLQPNLRWNNCCIYMLCSSIVDIIHLTINILPSYLRDKYSFFGLPWNSSFSLCKLNYFFYSFLPQLSINLLLLSIIDGYACTCALTSWAHRLNQLKMVPRLILMMICISGIFSIYSPILGNDQPASCGYGEQNIYENEIFPNIILICFILGFIGFIGNIFTFLQPNLRWNNCCIYMLCSSIVDIIHLTINIFPSYFQTIYSFELPWKLSFSLCKLYYFLYSFLPQLSINLLLLSIIDGYACTCALTSWTHRLNKLKMVPRLILMMICISGIFSIYSPVLGNNEPLLCGYHEQNIYGILSIFFNGILQPIVILIFVLLTYRNIRQSRQRVGGMVKSGVNRFRNQFIVMIITQVLITAIFSLQWMIIQAYVLFNFSLRQSNDDLLLMAILFALSNKIYPFNNVKLFYFSILTSKSYRQTFVKGLKKIFSRQWFH	MGKSQSKATLRERESSPRENRQPIIPDARGTGPEFCKSCWFERRGLVRCHDHYLCLNCLT LLLTVSNRCPLCKHSLPQRLELHPQPTAPPEAMPSQQPPPYQP
A0A6P8J3J3	A0A8F1NKS5	MVQNLFCKKPKYDVTMDRANSTFPTGPDLNSSSQRCSVIPDDTDAEIIIKIFSLSVILFLSTFGNILVIGVVHKNKSMRHKSINLYIVNLATSDLLLALVFIPGTICELLNGQGTWLITGFIGEATCRLVYFIQDVSIAVSVQSLVVIAFDRFCAVVYPLRITTTSSTIRLIVIPMTWLVACAIHASYFFTYKLQWNPQDNTTMCRHIWSTDKNEHDDIMLKHYLAMFCLFFAIPVLLLVILYSLIFAKLRLRSQKMSLRTSGTIERRREQEWNVLKMAFAIVLAFFMCYGPLNVVVFFIIFKWGTIGDACNIKTILFITTFLFLFNTALNPFIYFIFSENFRLGFVRMFVRTSKHGSGKCFLKSIKKIRTTDYESGHRTVYNVIDTAV	MELDVSELKNIISRNMKDDQRLSRQKLNFLIQSEPQMLLIEGLKLLSLCIELDSCEANGC EHNTDELSVEAILLRQGIPSPGLPLVVPDGYKIQGNILILLECFVRSSPANYEQKFAEDS VKLNSLKQDLSSSGIVLLPIIDGRTSFQHTFMPEWANDKFRSILFSLLQYSQESSRLLEE SEYSRLCESLKNIEGGRSGIENLNILQDHRAQHHEEILRLCHGGLNHSMSSLEVKREIIT EFQAFRNGLNSNLIQRQFVRVSKEELLASFNKLYPTMFGVEPEPVDTLCREFTTISPVVM MIYSKIDDNVCQGNIDSCVPKWKSLLNKVKSLKVLNTRRRVVLLFDSIILLCHANDFKRF NKVDESEWLGSSFLSVNDRLVSLDSTKRELKLWLERRKANLLRKSKLFVSEGLGATYLNL IEPVLRKAKEALSIVGLSFDDFGVSEEIFNPQSYDGIVNLVVSGMMPSINYERNALDEFP YSVELSLDDSEDLKRLSSISLALVNSMKTSSLAKLRQNEKGAARYKKVHCKEAYCQELFM GGIRFKLLYQKTGECSKCYAINNSKKGEVCSFYADPKRYFPSIFSQFVIEETITTMVSWL EDCDELKKSLRDIKHLLKMLFILILTHPSKRSQKFLQNIRYFVMAYVSDYYHRDLMSKLE EKLITEVEFLLFRVTRTLLNIVLAPSVKTMLTNRFKFVLNVSYMCHFITKETPDRLTDQI KCFEKYLEPKLEFDSVFVNPSEPADSHELSYLLDGCKEFLSKPMCSFEEEMRFKKPGVSQ KLLSMMTSSFNNGVLFRKGDLKQGIKDPLVLSGCATALDLASNKSVVINKFIDGERILNY DYDKLVAAAVCQLSETFVRKGKFLLDRDDYDYKILKVITDLVIGNKRSIDPSANEELDEM LFDSATLEFLDEVKDSVASMLSNYKPVSNGVNTESSKEGRMGDISDLRSVIDNKVTLKLI MSELSNHLVEDFDRSLLSDDDYEDICRKIYSDSKLRDKYFYKGPMDSCAMSEITRAVTTK TFENEDYFQCFKSILLQMNANKLSGKFSHYKSKCFNFKLNRDRLMEDCKISDRESNSEAL SKALSLTNCTTAVLKNLCFYSQESPQSYTSIGPDTGRLKFSLSYKEQVGGNRELYIGDLR TKMFTRLIEDYFEALTSQFKGSCLNDEKEFDNAILDMKLNVSQAQLCYSLDHSKWGPMMN PLLFLVTLQNIQWGPNEVLDDIKSRDYVSTLLCWHIHKLIEVPHSVVTAMMRSYLKSNLG LKKSMHETLTEAFFFRHFKLGIIPSHISSVIDMGQGILHNASDFYGLISEKFINYCIGVL YEGELTSYTSSDDQISLFDPKLTGLMERDPDEFEYILEFHYYLSDRLNKFISPKSVIGKF VAEFKSRFFVWGDEVPLLTKFVAAALHNIKCKEPHQLSETIDTIIDQAVANGVPVRLCNM IQQRTLDLIRYAQCPIDPFLMFCKSDVKDWVDGNRGYRIMRNIECLCPTGTKKIRHFLRR LYNKLKTGELHEEFTAAYLSGDPTNSLQKMCSLLDCESLDQEEIGMCWLNLAAYFPIRMV LRQKVIYTGALSLEEEKLPTLVKTLQNKLSSNYTRGAQKLLSEAINKSAFQSSIASGFVG LCKTLGSKCVRGPDKLNLYIKSLVSQLERLEGVSSTIIDGMNLWLVSDSTRKEEIWLLKF LRPVLWDYMCIALSCALEIGPWVLGEPKIKSVMKSIKFKPCDYFPIKPTVTKLLEDKVGF NHIIHSFRRLYPAMFEKHLLPFMSDLASTKMKWSPRVKFLDLCVVLDVNCEAMSLVSHVV KWKREEHYVVLSSELSVSHDRSHVSFAEERVVSTEDVAENFLRQVFFESFVRSFVITSRT LGSFTWFPHKSSLPASEGLNLLGPFATFIEKVVFKGIERPMYKSDLYMGYSWLDMDIKPA HVNMNQVVAAGLTETGICETLEDLWDAFRNLPEGAVQLSMSVYFKIKSRGESLNEEFAFH IRTKGSLSDQDVYNVSQLEVLYSGAVHRSVLVDCWRLVMNSVQFKKINPIWFVDGDLLSD LMVEPKTIGPSIPLKVRIGDDLLDLCEYDFCQVGPEPEPVPLVIENGYLLEGKRKLVPLN PSIHDQDLEVLITELSDDPLSASAEIVNKIMVHRINQKLHWLNLDIIEVTKKCRPSDHRD FLRMALSSLCEWTGFKGYTLCFSKSLNDVMIHSSQGKFRLKGRQCNKLFEEPAQPEDIE
A0A8H6IZC2	A0A0F7LCX8	MYSRDHTLSPLPSVLRHGLGAVTVLASISLVASLTLFVYLFGRLAVWYSRSRPQDPERTTGPAADAVAGLPRELGEQYFGPGHGSEDARERCRRQRRRAPNQALVLVLNVLLADVLQACAFFLNVVWLAEDRITDESPACFAQGWLISTGDLASAIFIATIAVHTYFSLVRGYTLSCRVFYGIISFLWLFVLLMSVLGVIIFKNGAEYGGFYVRDVSWCWINYEYEAMRVYLHYIWMIILIVVSTVAYVLTFIHFYRADKAAREPPHAPAKSADEGSNSSVLSPTSMAAPSPQPEEENRSEVRKRLLFLLYPLIFVVCTAPLAVGRMVSSAGVRLSPEYLCFAGAMITSNGWLDVLVFSTTRRAILFDASVDEQSIGIETFNLTPLGQQFGHRVWITAGGVRRQQQKRLERKPSLFRKASRHHRRRGSAEGSHGRSESQASLRGLDGAAIKGIQMETVTRIFVEVESPGEEKGYPAYPNRALTSMPSSETVGERVQQSMDLLVALGLKSFQVQHRPLNIEYKPSRGPTPGAIARSSSLRQSYVSRNKMESSNTKHDDSRDGGPSVPYRQIRVTYDDETITVYQAYNRTIAAAAVESQLLAASPSFKLTRMTWIKPSWAWMLYRSGYSYKDPGQERILALNMTHESFIDLLRKGALSHGDVKRDGNEVRIQWDPERDVRLGKLPYRSIQIGIPAGICEEWARSAIIGIEDVTDRAKALKKILEERPDVGDEELVDSGLVPCEREFVVPEDVQDLLGMCTITTR	MSMCINGTNSIGISNEVVLSLTLISSLTTLILLIINTITMFGLKALTLKKRLSFCTACGK NSSLVKLPCKHKCCIQCPLANLKCPICYEPCLWCEKADGSLESLSLMKKNLQELP
B6IL31	A0A858HVG9	MNLLKITEIVCGSISAIVNSFLAYLILTRSPKEMGPYKWLLLYTTVFEMIYTFVNFLGGPMLTVSASVFQCQCLALISFTDMVQSMSEYCSYKSELTLTFRLFYHKYMRGPRKIALFIFPLISGSLWGLVCWIFLGEKPEISEYLRQTMMDNYDLNIDECVYVSARFWLTDYSGGLYPDISSFLAIFLVSIILITSLSCIIYFGVRCYRWVTEIIENSKSLSPVCKSLQTQLFHSLLVQSTLPLILMYLPTGIVFIFTMLNIELNINFGFIGYTIAIYPAIDPFPTIFIIKKYRERCSKILRSILIFVGNNNKPISQNTVFVTPVSVNPVNYASC	MGNTKSTKASTAPLPPPPAYRAPLIPDMGHFGPTFCKSCWFENRGLVKCSDHYLCMNCLT LLLSVSDRCPICKLPLPTKLELGATPTAPPSEET
R7T3H7	A0A514D038	MDTRKSIQSCSSIASLLRSVQSLSLCNLYERQGAVVDCGRDVRLVKTSPRLLIRRSLGEPSRARTTVGFWRQTNLTSGDNSAETLHIERMHPQNGPAKPRRITSGTKSPRRNSWNLEKPRSSLTARYCDTETSQGTLKLDIIVKHINFKPDPNGDKSTDFQSNVSQFYDKILSNKDLYIHALSSMPLLKDNCVVEDLRMGSLHLIVRVLSVESMDTLIRALQSGELGGIMNNTLVSQHLMDSLGLSNLVVQVKMKDAKKVRDELLSVHAMRNTPRHGSGLARPKTSLGICKAGEEGRAIKDISITKLFCTRKLKSIAEHSTVEGTMLIKRLEVLYASLDDFLMTLKLAKPRNLSEFINLSQVMTIYDYLLESPSVGKNVHTDLVKEFVDIVAALKSILIQQSQDMSLLTKDLVMFVHVEELLMAKELREDVLGMCEECYEFPSSWNLTKVKLSPMDDPIFRRLVAFLPETMKRLDQTTQKANVSSNIDVTYEAFTGELLVLVHPMHLCEVAPLHHPPFIATMNRTSLVAYTESEKNLMKWIFVVIGMLGVISNVYTITCIARFRYLRSKVTNILIANLCMCNVLLAIVPVFAVYNYNDEVTLTDSVVEAFSIVALYMSLLILLLIGVDRMIAVADPIGYKIRMTQKKSAIILIIMWIACTALFLGAVIPSMCCSQMQLVFPDGFYDFFVLPLTFVIVITIVAIYLGLLVKFVRQGKQTTQQFSGQFLPAIRRSRYLTKMTLFILVIFLATWIPSMIVLGVGVPKEGSSEAAFARYRWAEHITNSFLHTSSFTNCMVYAFTNPEYRKAYRELLGCKRLQVNPSSVSCL	MPSLWSDFILQNIQSIFDDIFVYVHTSKEPSSEYHEQIKAINTILKYQKEYDKLSIKMKQ GLAEKDELKEWILSGSQVGCCSRIIYQGSILFAEKHKGLFKSWEFRNNCTEEPLCNIVST KACIPEYDRVTKEKEHTEKTFTKVLNNIKSLMNSSKSEYITNKKLVRKTFFVLDVETAPD AEIVITGQNRVKVHDALIDWISRFGENKNYVLDLASWNIRDNNCKVLTDTCIKAQYGAKR EFYVINLGAKAMARVTENSYKLLAKFCKNEMISIPGDKKLLHIQNAVNESILSSERRQDT LMYVNGDCTKWSACETMASFISMNQGLKNVFGEDIYRYNALTFCSWANKQIQVPQSILQN LRFLSDSTKYIEEGTVIHSTQNFLQGMFNYSSSIKAVISTEFALYMFKKLNPNVFLHCSH LEHSDDYSLIVRTADLDTFEKFRIYHKLSQKLFGINDSIKKTNIQGHIQEFISLFSFNGQ LYYPYIKKMKEVGTNLPCSDFRSDVMSIISRVSECIRIGIPLESAYFMQRVHCASLADAY SLSPGMRNCSGSVSDTFSRPLELFGLPDSLPILSVVVKGNTENYRIFNFGDLKDKKLL
A0A443RAX5	A0A0A7UXU4	MNYFPTGYPYRNSTTKVITATTRIISTTTTTSKPNALLVLSNATNPYEQFDETIFTVFTVLYWLLCVIGFIGNALVIHIIAKNRKMQTITNIHICNLAIIDALIMLGLPLHLNKEWTYGYVMCKSYVSLTAITDFAGCLAIASLSLDRCFAICFPFAAVNYRTKFTAICFCATVWIISILFSAPVIYWSDLRVLNPNISTEETCNTFWGETDYMSGQEAFFLYTHILGFCFPFVVIVASYVMVLLKIRKTTFDQSARRVQKVTKFVAIVISVYLICWSPYWLIGIIYAISSIERSGPMLLPFITAEYISYMYSALNPLLYASVNPNFKVNLIKVFVCLLPRNVKVQSEDSDYGTDGGSMKMTVKKRRKAYEDQTFPEL	MGNRVPKESKPAMPPPYRAPVIPNTSHLGPTFCKSCWFESKGLVACSXHXLCXXCLTLFL SASDRCPXCXLPLPTKLELSXTPSAPPSDTP
A0A2G5T847	G3LUX0	MTKSIAEYYAFEYLPKCEIDDSFLSSWRGLAYPCRVIQCIFLPIQLLTGYFILKKTPAVMKTMKQSLLVFHVCCTLQDLHFLTLSTSYIFLPSYAFFSVGFFAWLEFPPLLQVLPMFFVLFCEEFFRSYPPLNHDNSGTWSATIYLFESRASINPDNIFRFTRDRSRLIYYLGTLSLNCMIYGLFIFKIPEDQEAAKLDILKFIPCPTREFFTEPVFVPSSQEWSNFMLMYLVPIFIGMTLTQILFFFSISIYYLFVRKLSVSISPQTRKLQQWFFVGILIQVLIPILIQAVPYAVITVMMKHDKLTQSMSSLYMTVFGMYGGVGSVAILFVHKGYRIIVFRFFSCKTSATSIEPYRKTSENTGRIQH	MEELLSESKDLVSRYLLEDERLSKQKLAFLVQTEPRMLLIEGLKLLSLCIEIDSCKANGC EHNSEDLSVEILLQRQGVLCPGLPFVVPDGFKFSGNTLILLECFVRTSPINFEQKYKEDT IKLESLKPDLSSVDIILLPLIDGRTNFYTDLFPEWANERFRHILFSLLEFSQQSSKMFEE SEYSRLCESLTKAGVRTSGIESLNVLTDSRSDHYERVLELCHRGINNKMSILDVKKEIVS EFHAFRNKLKEGEIERQFVRTDRRQLLRDFNNLYIDREGDTPSEIDPLKERFVKSSPMVT ALYGDYDRYRQEGVDRDSCLQNHFQSSVPGWKSLLNKIKSLKLLNTRRKLMLTFDAIILL AHLKDLKCHGELLGSEWLGSSFLSVNDRLVSLQETQKDLKKWIERRMVSAMKKKGGVGTL CQRSELIFFDIINKLLTKAKEALSSASLCFRDYVKEEDILEEDSYERLMLMEKRGIQPTM SYEKEEGNQFPYPLIELEADSIEDLRRLSSISLALVNSMKTSSVAKVRQNEYGAARYKRV RCKEAFNQSFIMGSGNFNLIYQKTGECSKCYAINNPEKGEICSFYADPKRFFPAIFSHCV IYETINTMMSWLSECIELRDQQKTLKLLLKITMILILVNPSKRAQKFLQGLRYFIMAFVS DFHHKQLMEKLREDLITEPEHLLYSVVRSILNIILGEGVSTMLTNRFKFVLNLSYMCHFI TKETPDRLTDQIKCFEKYLEPKLEFDSININPSEEGDEDERMLLLESANKFLSKETSMSN NRISYKVPGVSRKFFSMMTSSFNNGSLFKKGDDLSGFKDPLVTAGCATALDLASNKSVVV NKYTDGERILNYDHDKLVAASVCQLSEVFQRKTKYLLSKEDYDYKVQKAISDLVVGKKSG SSNPNSQGAPDELDELFLDSCALDCLEDVKKSVDVVLEKYRYDRKFPVGNGSEEKSLTDL RKVLGTEDVGCVYYRLIQAEIAHHMVEDFDESLLPGDAYEMICKGFFKDLELRSKYFYLD SLDSCPITCITQAVSTRTFNDQQFFQCFKSLLLQMNAGKLAGKYSHYKNKCLNFKIDRER LMNDVRISERESNSEALGKALSLTNCTTAVLKNLCFYSQESPQSYTSLGPDTGRLKFSLS YKEQVGGNRELYIGDLRTKMFTRLIEDYFEALTKQYRGSCLNNEKEFHNAILAMKLNVSL GQVSYSLDHSKWGPMMSPFLFLVFLQNLRWETGDDIEDIKSKDYVSTLLSWHIHKLIEVP FNVVNAMMRSYLKSRLGLKKSLHQTSTEAFFFEYFKQNRIPSHLSSIIDMGQGILHNASD FYGLVSERFINYCIKCLFEDEVDSYTSSDDQISLFGKDLSDLLSNEPEEFQAILEFHYFL SDQLNKFISPKSVIGSFVAEFKSRFYVWGDEVPLLTKFVAAALHNVKCKEPHQLAETIDT IIDQSVANGVPVTLCNAIQERTLNLLRYAQYPIDPFLLFLDSDVKDWVDGNRGYRIMRNI EAILPESTQKVRKVLRTVFNKLKLGELHEEFTAIYLSGDPADSFKKLTSLVGDDTLSEED LSVCWLNLTTHHPLKMVMRQKVIYTGAVELGEEKLPTLVKTLQSKLSSNFTRGAQKLLCE AVNKSAFQSGIASGFIGLCKTLGSKCVRFSDRSTAYIKSLVSRLSALDSVSSLKVKGVDL WILGKEHTKAAEEALGFLRPVLWDYFCIALSTSLELGSWVLGEPKVKEKTSSIPFKPCDY FPMKPTTTKLLEDKVGFNHIIHSFRRLYPSLFERHLLPFMSDLASTKMRWTPRIKFLDLC VVLDVNCEAMSLISHVVKWKREEHYVVLSSDLAIAHERSHLPITDERVVTTYDVVQNFLR QIYFESFIRPFVATSRTLGSFTWFPHRSSIPESEGLDNLGPFSSFIEKVIYKGVERPMYR HDLYSGYAWLDFECAPAILNLGQLIASGLTEQHVFESVSELLEAFADLSVGSVQISVTVN FQVRSQGESLKEKFSLHLLFKGVVLEGGLFKPHSLDVTYSGSVQRSAIKDCWRVAQTSTW FKRETTSIWLLSTENICDYLRDSSPIPDVIPLSVLLNEEILDLEEHDFTHIGPEHVEIPL VVDSGYLIEGTRKLLPFNPNIHDQDLNVFIGELMEDHSEILERSLSKMLRSRMDQGLHWL QLDIIGVVGRCMPEGYENFLTRVFSGIDFWADFKGYSLCYSRSQASLMIQSSEGKFRLRG RLCRPLFEEVGPPLDIE
Q4S0G9	A0A0H3Y8Q9	MEAEMNCSSQCDSAFCFVHPGVNRQEGLEIMQRLCGLSTKLSRGSEFKVNTLISELASQFRKLSEKRGDCGSSCVDGCSSQKDAVEVFKKHNRNKPKMTKTSVSKKLRALFSNAKDTTVCQVDSLIKDRLQWINEINQTVEISRENAARETQDCLQIFQKLLQIVQKGQADLLEDIDAKQRQVELKAREMVVDLEQEMDALMRERAAGLPQCPVSSTPPAQRACLETAVFVGTVSGALTRVAGELQETVKVTVRRLYESEIQRARQYAVDVTLDPDTAHPKLILSENRKQVHHGDVALSLPDNPKRFYPGVSVLGREGFSSGRFYYEVLVKGKTEWDVGVGLETITRKGGNMLNPENGYWALGMRGGQSYWALSSTPVCVPLLEKLHRVGVYVDMEWGQVLFYNVDAPSLIYSFTGYSFRQRLFPYFNPRLLSAVMWTLLSCGILLAIVFLSFTLRFRNNRIVKMSSPNLNVLTLLGSILTYTSGFLFALAEGASPAVLQARMWTLCVGSTLVFGPILGKTWRLYRVFTQRVPDKRVIIRDIQLMGLVALLILVDMLILTTWYLTDPSRCARSLAAVVKVMERHISYSLSRTDACSSLYSDLWVTIIAVKKGCLLLYGTYLAGLTSNVSHPPVNQSPTILTVVTLVTVSSAVALPVSVFLQAWPNVVYSTVAGAIFICTLASNCMLFVPQARDRLHPSTAQSLTQWRHFEEDQNNPTQMAKYFSSPSRSQPSVYSQEEIYYLLGENNSMKKLLTEKNAVIDSLQEQRDAESQRPQPRPSSPSVTAAESITPPSGPATAHHSSSEFALSPPDGSSPGPGPAVLQVESRAAAAVKKPPSHQQIGCLRTSEETVHFVTSLQSRQGLKAFQRGLGQTARPAGFVSSEQLQEILQELSIDAVEASLRSPGQMSRTSTHFTFPEPAALSPLSLRTPRSPHPPVIFRYPSISPYVMRKRRPPFYASRRGLACFHRGSEAVGRGRVKDKGDGITVGDTFIQAEDTGELEEEQEDDVGVNGAIGGHGRRVSKSDRRSALPCSHHRYTFTPHVEAGGENERRHRRARDSRWSWDSDSSSSADCCYYHRPYCESCLQRGSLLSSGSSSDSSDSECDGYSSLCRSPHPVVFKEDIKPTFV	MGALVSISETFVSIVKHLPLIIFVLVLVWFLFMCVRGRWWKVIFLLFFTPKCQAYKLCSN NEFNLCSEVISTIESKYHVIDVNNQTIITKLLNDSYYFNLITLSNCTTNKNYFKLIEQKS VQVNVSNTPGCEGGWLDNNFFDTYICRNVTKRQGLRYHGPFGNPPVGFWVHDNPGESGTE QKTLNNLTFKWNQHDYSRHIFDLTQNLTEVVCTGRKHDCKNHTTSSGSVATKCRVTPLPV LQRSKRESVSLSSTTSVFSLIALDTGYSDSSALWENLIRTQTVLENLEKIVANLTSNQYI LANQININQNTFVGILTDLKNHGVKLERAEKAFNNSHLCIMRNEQLDLTHYVRVNHTYNS GSYYHDCKGLVLVNDSLSGLIQLTQIAHKEALQGLRAELLRNYLLTIRWEYPSILILLIL GVVLIIFQKRANMHRHYKKGDEWKCPYPHYPNSKGHCSCGKIYIDIKLVECPIEKY
A0A8S9XF18	A0A0F7L8Y3	MTFEFKTILKKKYTFDNKMESSLQKTSKPKPGSLADTQESSITQILSQRLSNMEQQLKLLREDLKDAVETLKRKDQEITTLENKVALAERRRDAEKNGEPPAEDLRDLSEGVDPKLKSKQDLLQKECDTLSKKLQEMEKFFGDYGLAWVKEDAINETDQNNLWVRKTNIHYTPDFDKIFLVVEELNVGNAEPQIVRTENTAQFKTADLLHLTLYSDGIQLENNPFRQYDSPSVEEFFHDLEDGYFPSELRGEHPEGVIFKVKDMRSTRFADDPQKRPVVKRDRSLTSSPQRASTSSTSPAKSPTGKDRKGEQKSPSVNSGVRIGRRSKTLSLKSGTSIRKKIVKNVAAESTEAQKIADGIVTPTAAGGDIGPNGDIKPAASPEDETKKTSHDGKGVTGGEISPGKDEKSPKAVPGSDGPEGVATPAHGDLTAGAQGTEMNKGVDDGATPAPGGQGTEISGGVADGTTISASKGPSNNIGSENQVSVPQSTVNGLKQIFVAEKSPQGSSTRMSEPNAVTNEQKTDLEQERTLDSFGLPRPPLSPDGSSQVNKTKGPPLKHFENFFINKVGETQTSGTYIAQPPQNQPQPQPPTGNITNITYNEAPITIQMTPSELMGGERKTVPAPSKICCPIRTKPCDCANNAPPAVTIGDNDGIGTIEVIKPIGETEYREKYSEGAANWVNVLKQKHKYKEQEAKRLEELGKKVEAPLPPDPTWDSRAIDPNLDTRPPDRFWDPKAPDPRWDPNVKWSNFDYFGHQKGQAASPPPPTPVSPATASKKQSDTPQIIQLNEKTSDRMISVKMRTRSGSKEYVAHLYPKESVKTLRSLLKMHEGDQIMIENEGQALTENTNLGDIPNESGRRLVVSSYGDRKPEKSQPERPNLGSTNPDLFKHYPGKIEVKRKKNKKKALEKQELPDDYSISDNISRKVSSDYYNKSRDFVVSRYENRDWLSNEVFNKPNVPRVTSSELKNMLEEFKKQEIADDVATSSVSDMNTRLAPRILSDDVVSDRSSTNVKANYPSRTRKGLGNETDDSVVYRPTVIPSVEKSRSSSMISESQCHVNSFVAEPRKKPVRKNIRGNSSSFDVVEMDREFLKRLSMHRGKPTENQKSRDSSDMSIQREEGENHSLIFRRRPSLENTILTEESSLRSLKIESIDTTPRSSKANISHRSSKSSKSVVDGTKFDHTWGNESSASGLKIESIDTISKTSKIDIPNKWSKHSKSSASFIENIEPVVIESVAEGPESSLKIESVDISLDESKNIARRHSKTSNSDVRPFKTDVEETRNSNHTLINGKETTIDEGSLSARGVSEQDMIPAKRASSSGIRGDGFESAAMLEILDAMLRAQKEYESERIEKMGKEDVLVRKNSLSDVAISTEFVPPADVVQELEELKRSLGGVPRERSSSHHDQESDRHKEFNANVYPEEPINKLWSLLKLNDKEYSLASSRSPDKQLKRGSIGEHSENNDVSLIISKTSDPPMAKKTGSATSTDYQPSKRTGSKSSTKDQSIKMKSGEKISTSGGMNETSKSSKTRDRQSSHESASYGSANVSGSSKVKANVSQDGFNASNVNVSKSSGSRTSRNENAEDKKFDKEGKYNPPKPKEPNIPITPKTRAKSLSEHLSQSSLRTKKSFMSISYRNSPIKGSVHLEPNMLEEKEKASVDSGNSEHPSTRSSKNPVKASSFPSVDNRKASSNTSMRGRISVSKLSLEKKGRRGSSRSFRIENRGDTSSGGNTSTKSPSQIPSAAAATMMDKGRSPKSPSQPPQAVDGAGPQDIERAVAGTYPSSPSQTPSAAATTVPQDKSKSPGSPSQPLMPAAGIKIEMHPPSPPNEKFHSPESVIRVDSSNITTRGRISVSKLSLEKEDRRRSSRSFKIENRGDTSSGGNTSTKSPSQIPSTAAATMPQDQGRSPRSPSQPPMTVPGTEPQDLETTVASTYPSSPSQTPSAAATTVPHDKSKSPGSPSQPPMPAGGIQIVIHPPSPPNEKFHLPESINRKVSSNISMRGRISVSKLSLEREGRRRSSRLFRIENRGDMSFGGNTSPKSPSQIPSAAAATMPQDKGRSPGSPSQPSKAIDVTAPQGIERASTSPGSTSQEPSAPPPSMPQDMGGFPKSRSQPPVTVPRTEPQDLETTVASTFPSPPSQTPSAAATTMPQEKDKSPGSTAQPPMDVPGTASQDLESTVARKSPRSPSQTPSAAATTKPQEKDKSPGSTAQLPMDVPGTASQDLESTVARQSPRSPSQKPSAAETTVPQDNEKSPRSPSQPPMTAAGIKIEIHSPSPPTDRPKDEVVTPIAAGDRPDEMEGTIHTLPKMDQRGSTNLQTSGNTGNFDDDLNGAVSKVGKERIVSPQNQDENVVKSEIKVPNAEPPQIKQSDADLMDEKESIGVSSVIHETKYEYDKHDSEQEFKRASLTNPNKIPAEVEKVSDGKLSPEPMEKKEDGNSSKKKKTDSSTDIFHDFRKSMMLNATMEEEEEFSFNETYNETIDCSLRGPGGLLSTSYFQSAVYALYILIFVIALSGNGLVCYVVQSSPRMRTVTNFFIGNLAVGDILMALFCVPFSCVPALLQHWPFGPHLCRLVSYTQAVSVLVSAYTLVAISVDRYMAILWPLKPRMSKCMAKVVILIVWVIALTTALPIAFVSELDEPSPWHKVCQKSICTEKWDSPPLRQVYSITLLSLQYVVPLLVLLYTYTMIAFIVWGKVIPGEAETSRDLRMAKSKRKMIIMMVTVVVVFTICWLPYNFLLLISEAYESVMEWGGLAYLYFALHWLAMSHACYNPLIYCWLNARFRTAFCVALKKLRCKRKPPQDQLLQRINTCTTYISMHRAKHRSKSSFFEQQI	MSEPTSIGLTTEVISIITFILVIAIFVLEVVSCITMLTLKAMTLKKRLMFCQGCGKNASL VILPCKNKVCMECALEMRCPVCYEACLWCENPDGSLSSLALIKKERNKGRAARPERESNP
G0MUU3	Q8B113	MIFSINKGEYTVWLPIYTLNDEFYDGYIYRGLLVLELVLSIFTCLIVATSGYIIVTTKAFHTNMNSLFAFFVLSWISSAIGRSLLTPYIIGTWIPKGISSDYRSWWTDNPEEMTPISSISDAWPLFIGGLFTWYYMIVMTTCLFVMSLERTFASFFIRNYENTSRLYLLFGLLLFHHFIIFTTIYFLYFNLIHFVPAVLFLMVLNIVAMGIYYGNRHYNRKIIRRFKKEPVESVRHYTLPVRFQAKENLRVFNLTVRVFVVGFILISLGIALIIIVTFKWIPSLDTFLTLCFESIVHLNPLIICPVLIFSVSTWSKALLHSRLPMIDKITKITFIDLHPQLPNQTQQQETETYFTQLQSVWEHKTETSIYRELSFESCPVFAQSLAHPMIFNVNHFEYTIWLPVYTLNDPRYTTIFYQILLFVELILSIICLIFTVSTVYIIVTTKAFHTNLNSICASIIASWILSLIGRSMLTPYLIGMWKIPNLTAETSFWYTDDVEEMPEIESIFGEWPLFVGGLLTWHYMFILVTCFFVMALERTCASYFIRNYEKTTRRYILILLLLFQHGMIIVMHWFCFFNRIYFYLAFLYVFCLNSAAVLIFCGNYRYNQLLTKKFELNTKKCIELYTLPVRFQAKENLRSYQVKLSGKKLFEKSKMKNRHRKLFFSFFFYKKNAYFQLSFRILIVGFFLIFLSLFFLFCLNYKWFPSCSTFLLFCFENLVHLNPLIVCPTMIFSVNPWSKALSLSKIPLLRKISNISLHSSKVSPEPKMSQEQETNFYFTQLYTSWERKL	MGQLVSFFQDIQLFFQEALNVALAVVTVLAIIKGLVNLWKSGLFQFLFFLILAGRSCSFR IGHHTTFESVTMSVGGVFHELPALCRINNSHSLIQLSHNSSLALSVEYVDLCVVLESDQY LVAGDYSNCTGEATGYNWVIDWTLKGLGHGLEGDPKLHCQPKRSTNAEFTLQLNISRRHT NDHYRERIETGIRHMFGPFKILTKEGKDCVILRNTTWKEQCVKSHYNTLAFLLKNTANSL PKRRPLAFFSWSLSDSSGNDMPGGYCLEEWMLIAAKLKCFGNTALAKCNLNHDSEFCDML KLYEFNKNAISKLNNQTREAVNALTHSINSLISDDLLMKNKLREFLKVPYCNYTKFWYVN HTKSGEHSLPKCWLVNNGSFLNESEFRNEWILESDHLIAEILSKEYQDRQGKTPITLVDM CFWSAIFFTTSLFLHLVGFPTHRHIVGEACPLPHKINRHGACACGLYQKLKKKTAWRKRH Q
A0A8W8MC92	A0A023J5E0	MLNPDVPLHLHSRNKLQPLYNAFLKTKMRKQSYRHCSPVDNHYDIRRRDLVKNLTDPSVVSICKQLLLETEPDDGRTYCPKVFDHVTCWNYTLANTTAVGGCPLSHPQGMIFSQQGHSYRQCQSDGTWFVNPYTNTSWTNYISCVDLTEYENLQNINYLYESGYLVSFVLLCLAFIIFTCFRQLHCTRVTIHKNLFLSYILYGMTWLLFNHLVTLEVALDSPIWCILLWILKEYFNICNYSWLFVEGFYLHSIIVLTFTNQKKLLLVSLCIGWVLPMFPISIYAIMNAETQDHVGRLNCWAGDVRHNKLLWIIHGTCIASLCVNFVILLNVMRIIVVKIRAVNCGETTQLKKTLRACLILVPLLGVQKVLFPYRQNHIAYRIIVAIVNSYQGACVALLLCYCNREVIKCFKKKISQMKYMNDGRRSSLITIGTSISGFLRRGSRQVNVYTRRTSMSRDRKTSEQMTENGTQTQKEVGQPLLTKSEKRDSQKGESENLFSGAEEHSMTTFTGVRRESIRSSDSNKTRCNLPIISEV	MSNSKEVKSFQWTQSLRRELAPYCTNVKLQVIKDAQSLLHSLDFSEVSNVQRLMRKDRRD DNDLKRLRDLNQAVNNLVELKSQQQKNILTVGQLSSDDLLVLAADIDRLKNKILRTERPQ STGIYMGNLTSQQLEQRKRLLEMVGMAKPNIRAGPDGVVRLWDVRNPELLNNQFGTMPSL TMACMAKQGQSDLNDVVQALNDLGLIYTAKYPNSSDLDQLSKEHPILTIIDISKSGLNVS GYNFSLSAAVKAGACMLDGGNMLETIKITPQNIDGILKKTLNVKRSLGMFVSDTPGDRNP YENLLYKLCLSGNGWPYISSRTAIIGRAWDNTVVDLNKGGNGPKDQPNHPSLNDRLKVPG LQQPAGLTYSQFMCLKDMMASLDPNAKTWIDIEGRPEDPVEVAIYQPSGGQYIHFYREPT DSKQFKQDSKHSHGIDLTDLFRAQPGLTSAVLANLPTGMVLTCQGSEDIRKLLDSQGRKD IKLIDVMMSKIDARKFENEVWDEQKSLCNMHTGIVTEKKKRGGKQEITPHCALLDCIMFE AAVQGVYKCPKLVCLLPNDLVFRTSAPKVTGAWGPIVQRFHTVGFPGCLYRPQ
A0A9D4MAD6	A0A3S8NEH2	MCKLINFFPIFLTTCSCYTLVFISLERRRALVHSMRPQISVQQALKALPFIWLGSVVVGIPTLIEFSVVPLTTDSSDINSGNYLNVSQPNNNSVERHLHCGTNNFPRTLGMANCFLVTLFAFVIPLTWISINYVQLVVFVNKRCRTVEPQLPSRSDVGAPRVEIFVLQPTNTHLYKHREHLVKMFIVMVVAFATCWSPFYIIYIYTVGLK	MDVVYNEILEMIVQLNDARFPFVPDAEQLKLVSSLKSKSSKAEAILRLRGNIAERVLCSK YGLVFNDESNKKNIKQILQEISIPNCSSNLTPDAYSFTEDGKVMVYEFGIRKRKKEEKEF MDRKKWLKLSEKFPIVVHVETISSFDDIENPYVRMTLQKIERKMVEFFKKLDKDEELREI NLKYFWEIRDLFQQYPYSNKFAGIIGEGEKKREMTSKRSIAITTFPSLDKNKLKKDMEKN IAQRVKNTVNKRIKEGTTFYRETTEENINKIWATFKEESLKGVRTIKQTKLGFEKTDGQV KSEIERLIPAINLINKLNKEKKLKKLDYSYLFKLAGFNSGLVPGPHDSIRWLEDITVRCE KAIIQKGKNAIKEKEHLEKVWETNKDILSPSHPIIKPIESKLIQIEQNLQFTQKPEEAKC QKTIETSHNENYILKCAERRLKNWERADLELIENTSVCILRSANTSYTYKNNFLCFQFFN NQVLFYKSRGHKTKKFAIVGENNLIYFTAHPSRYIAPINLKLCLKNLETEYNKLNGTEMP TQLRSCLIEILLNQNKTSQKNLQNVRYLLMTVKSKFHCYNIGKKLGIQIKNDKNCVDYWI YKKIFQRFIQDNGIYPFLKTEDQQLETRKMLFMSYLCNLITKDSQEKDIERIKANQKYFE LKVDWEKERGWRLDNNLSVEELAYGDIKGPTIYPECLNNFYEWFKLECMDYLDKFSLTKL KEPLAFDVSNSNSCMTQVKSQKFYQKASIYQNLNEFQKKKMSKIRNIPYEADKGTTTKLQ LLNSDLQKYMDFYKDNGQAWVIEELKTVEPFELCVNLPHLEGLKEMAQASVEDEDDNDLT TIIKNRIAMSEDTDSLHMCLLMKIKSLKDELRIIQKRENCYNQNRFVNKLSSRNTTAVEL LNEIRKAKIKNNEIISELTCSDLLDEIPQPYFALSYKEQVGGTRELYIGDILSKISTKIV EEFAKQIKDINPISCLYDHSSETLIRKHVRNCQNMRNTMLRFTPEELMDLNEDQLSSVFV ENEDYLFGSLDHSKWGPLSMPSIFADMMDLFNSVLELVGKGENDLSLISEILWSHVTKKV EVSSEYVEYLIKRKNTELKTSINHLNNNELGNETDTYATKLLEEGKLGFQTYPYDMGQGI LHGWSDIWAGKTEEYIWKIIKDHLYDFTDSYNCVTSDDQATVLIGSENNLKTIEAHYILS KCLNKKISEKSVWGTEVFEFKSVFVSNGQEIPPTIKFLVIPSFGFEVFDPLNYLNTTDTI MQEAYDNCASIDQCENLLKMTLKLLTCAGFGKNFFENLSSKHFYQCNPKAIMFDNMTFTE RKLHSLKENKLFLSKENQILVAKIDKELEDWMAEPHQSIQRAKEVAKLCKDMVWDPTKYG LIRVCSGRMKSNKENNIILSLDPSRNLDDPISSKLYNFIRKHFQSTSFSSLEQSIIESIK DSLRQMTSGESYSGLVATVRSQSFKTMDAYSTISESFAKCKETLLEGYLQLKIQLIIEKF TLDERHYYPVQPIPEKPQVSTEMRGEKVNDDFLIPALASLELREPDFFKKIVEPSIPYKR MKLINSQQLIRMKLIEAADASFNMEIREPYEVFRLTSISNNSTYFQGNDGVCWETTEAVG KAKTLYYLNQTEVHLILNSFIKPVPLNYESILKHWQSITNLEFPNSVEVTGSTVQILMAH AINEKRQTQVCELLKSFPQHLSEKRIYQDQYTMIVSREILWEGQSVTLCFTRNKLDRTNF LTIYWDTVPKWPEKWASVELLNKLLESDMIVEWNLKGMKIKNRSKLNPNLFDKLNSPILI KEGSLGYYKFVDGIPVFQEVATPRIESNLLIGALTKKGVNNFLKEVLESYSLMGKTIFEG TVDTKPDYLTTKAGNILNLKSSVVTSINMLSDKEKFVAMKLFTDCFNESIITEINQGYIL CKPGLSGWVFSTQSRFLKGTSILLEDPADVPSAPREESWLD
A0A369S5E3	V9LTJ6	MTPYLHRLPTRPLLRFAKFFVLFHLFHFSISIKKGQTTLHSPCTLGLGGKSTALIGVKPGQFLIAGLFDVHDNYHPITRKLQSINPRSLQRVQSMIYAIDAINNNSNLLPNITLGLYLFDSGGSSQLALTHAIDMIRNDLQKPKANEKMCNCINTAADCNAITNLTDIHMIQQTFNKKIIGVIGPRSSKESIITATLFTTYKMPQISYASTSRTLSDKSRFGSFFRTVPSDTYQAQAIVDIVKYFGWDYIAVVSTNDQYGNQLRAKIVTLASEYQICIAINAQFPSQFHDQIISDIVNRLVNNVKVKTIILICSEAEAKVLLKEAQYQNLTGRMWLGSDAWGNSPVIARTYSDVVIGMIGVTLLQSKQKLNKYHEYLKTLNLCNNNINPWFNEYWYQFMSDNVTDYLKCGQMKNLSNNYSIEFYSKSSLAAYVMDGVYAFAYALHKVLKCNNIFCHSRIIRQEDSLLWRDVTQNLKRVRFNGYTTTQFKFDHMGNSRPKYDIFQLQLAKDSDSNKAESSKHLYFKKIGTWEINETTNSSWFMISENNLSRDHVVSSRCSNDCQPGTRQYITTSKCCWQCLPCLKHQISSKINADTCTSCKRGSKPNNNQTDCVEISPTESKLIDPIPLVVLITTAVSFLLTITTWLIIFKNRSTPIVKASNIALTYTLLFFIGLCHVSPVMFILPKALVGCHYIFPVILLPPANLNIVIINKIRIIVKLFKDKSFSRQVNFWNRDIGKFILIIGEIIIINSLILVITALDPVIIERYVTEDNLVYFRCKTRYELGAYLSMAILLIITTISAYLTYRARHIPARFHEAKYVSLASLLICFFTCIYIPTIIFAHGPVQSTIGAFGMIGLIIGILLCLFTNKIYVILFVPQVNNRQRTIMEIRNYTFHKELTMSGSLNAIS	MGQLVSFIGEIPSIIHEALNIALIAVSIITVLKGIVNIWKSGILQLLIFLALTGRSCSYT IGHHIELQHFTLNASYITPYVPMACMINDTHFLLKGPFEAEWVLQFEITDITILVDVEGG TSKRATTQNISECLTDYQNKEMVGFTLTWFLNGLGFNHQFNPQILCQNKTSTDENYIQLN MTERNHCDQIFLRMRKIFGAFKDPCVTEGKLNMVFKMKNWTNQCSRNHLSTMHLMIQNAY SQMIKARRLQNFFSWSLSDATGNELPGGYCLERWMLISNELK
A0A8J2MGM9	G3LUX0	MSKTHGRGRVDKSGHNHGYYNRNSTGEEKRPSVFDRLGTRRENTSSGSHYPTTETPAGAYKSKRDPLKSHVHTHRQGHSSTKRGQEGGHTRSRSRSGSPRMKKKAVQSGVPHRSKSKGPIKAIGSREKEKTSGRKTSPKRVGSSKSKGKSLQSSKSRNNNRSSVKKSNAAKGKGKIRSSSLSSEESTSRESTSTSSTHTRTTSSTATEASSTSSTAISSTTESSVPSIKLKPAKKEKQKKKMKKKSRMSTSGDKSRHSDVPLKRPSMSSSVSSRDSRKDAPHHYKDVSRNKPSSGNWHKSPSRGSAYEGRSFSKERRSTAREKEQPSGRNFEHVPRTKDRPPMDDDSRKRRLSDDAYGGSTDGNYLGHKRSRTVPSPPPKYNKANLGRRSRSPSPRRIPPDTSTMGHKFMPRRERTPPRRSTSKERERLRIIRSPHRRPSFEEHHRRPDPARKERPHASTYGTKVVKEIERDRERPFGHAPQHGGPSNYDKPGYPQRDTSRPRDRYAPARPISAMDRGRIAPKHIEPERERVPLLSKDRLKDYESRPNRPPPLLGSAPTSNKPGLASKPNPPIRISHEDNRPRSGNVIGPKRHPPMIVKTKEALLERYVEQTIKQSRVDMWVDQTLQGSTRISVEPIESDKLPTKRLGDETRTPTPDESKDKCSSIGSMSGINMVESTSKIDVETTEKNLELSDFSDDADDILTQEVKQPPSVKSSSSVKDNQDDISSVPVEAVVNEIARTVEEVVNTDTEKDSPPTEVSIPPIPPRIPFDLRDTRSLQSQSQTDDDLLDPLDFEEISDDELYEVENKISIVDVFGVNWASLLSRDKPELPSNQSGVNSCESTSKNVRQRWTPLQVFQQVGISRKLCGEALFQKVVDKVKESLKISDNEDPKESENIELELEKPMCRRRRLERHSLLENYGLGPHSRALSAKRDMVVRRCLLNLPPKNLVSLEFGNQSSGPINTPQEPEFATDLLKLSVTHYKNSVYSQQAASFRGLLSLAATSISLVVLYRGISVGKSPLGVCLTNLAVNQLGFAVFGHLTFVVPSHFAQHWVWGHSACDFFGFLKSYFQIVIFSCVLILCIERYMRDWRKNRFYTASFFFKLSVSSWVYEALWALFPFFGWGRYEKKVFSCDIMMIPSSSEWKDFSYAISFAFATFVMPSGVMLHLIGRSRKSDKVFKAKQRLWFDSPRIRTTTTLLAGSIFFLFSLITLLGFLDWLPTFLGEERKFHFETAHSMLSHLLVLINPIWYLIGVPSIRKELGRYHIENAVGGGRRRSSARSRANSGASSALKGSLRDGSSSRASPTLMHVKFSK	MEELLSESKDLVSRYLLEDERLSKQKLAFLVQTEPRMLLIEGLKLLSLCIEIDSCKANGC EHNSEDLSVEILLQRQGVLCPGLPFVVPDGFKFSGNTLILLECFVRTSPINFEQKYKEDT IKLESLKPDLSSVDIILLPLIDGRTNFYTDLFPEWANERFRHILFSLLEFSQQSSKMFEE SEYSRLCESLTKAGVRTSGIESLNVLTDSRSDHYERVLELCHRGINNKMSILDVKKEIVS EFHAFRNKLKEGEIERQFVRTDRRQLLRDFNNLYIDREGDTPSEIDPLKERFVKSSPMVT ALYGDYDRYRQEGVDRDSCLQNHFQSSVPGWKSLLNKIKSLKLLNTRRKLMLTFDAIILL AHLKDLKCHGELLGSEWLGSSFLSVNDRLVSLQETQKDLKKWIERRMVSAMKKKGGVGTL CQRSELIFFDIINKLLTKAKEALSSASLCFRDYVKEEDILEEDSYERLMLMEKRGIQPTM SYEKEEGNQFPYPLIELEADSIEDLRRLSSISLALVNSMKTSSVAKVRQNEYGAARYKRV RCKEAFNQSFIMGSGNFNLIYQKTGECSKCYAINNPEKGEICSFYADPKRFFPAIFSHCV IYETINTMMSWLSECIELRDQQKTLKLLLKITMILILVNPSKRAQKFLQGLRYFIMAFVS DFHHKQLMEKLREDLITEPEHLLYSVVRSILNIILGEGVSTMLTNRFKFVLNLSYMCHFI TKETPDRLTDQIKCFEKYLEPKLEFDSININPSEEGDEDERMLLLESANKFLSKETSMSN NRISYKVPGVSRKFFSMMTSSFNNGSLFKKGDDLSGFKDPLVTAGCATALDLASNKSVVV NKYTDGERILNYDHDKLVAASVCQLSEVFQRKTKYLLSKEDYDYKVQKAISDLVVGKKSG SSNPNSQGAPDELDELFLDSCALDCLEDVKKSVDVVLEKYRYDRKFPVGNGSEEKSLTDL RKVLGTEDVGCVYYRLIQAEIAHHMVEDFDESLLPGDAYEMICKGFFKDLELRSKYFYLD SLDSCPITCITQAVSTRTFNDQQFFQCFKSLLLQMNAGKLAGKYSHYKNKCLNFKIDRER LMNDVRISERESNSEALGKALSLTNCTTAVLKNLCFYSQESPQSYTSLGPDTGRLKFSLS YKEQVGGNRELYIGDLRTKMFTRLIEDYFEALTKQYRGSCLNNEKEFHNAILAMKLNVSL GQVSYSLDHSKWGPMMSPFLFLVFLQNLRWETGDDIEDIKSKDYVSTLLSWHIHKLIEVP FNVVNAMMRSYLKSRLGLKKSLHQTSTEAFFFEYFKQNRIPSHLSSIIDMGQGILHNASD FYGLVSERFINYCIKCLFEDEVDSYTSSDDQISLFGKDLSDLLSNEPEEFQAILEFHYFL SDQLNKFISPKSVIGSFVAEFKSRFYVWGDEVPLLTKFVAAALHNVKCKEPHQLAETIDT IIDQSVANGVPVTLCNAIQERTLNLLRYAQYPIDPFLLFLDSDVKDWVDGNRGYRIMRNI EAILPESTQKVRKVLRTVFNKLKLGELHEEFTAIYLSGDPADSFKKLTSLVGDDTLSEED LSVCWLNLTTHHPLKMVMRQKVIYTGAVELGEEKLPTLVKTLQSKLSSNFTRGAQKLLCE AVNKSAFQSGIASGFIGLCKTLGSKCVRFSDRSTAYIKSLVSRLSALDSVSSLKVKGVDL WILGKEHTKAAEEALGFLRPVLWDYFCIALSTSLELGSWVLGEPKVKEKTSSIPFKPCDY FPMKPTTTKLLEDKVGFNHIIHSFRRLYPSLFERHLLPFMSDLASTKMRWTPRIKFLDLC VVLDVNCEAMSLISHVVKWKREEHYVVLSSDLAIAHERSHLPITDERVVTTYDVVQNFLR QIYFESFIRPFVATSRTLGSFTWFPHRSSIPESEGLDNLGPFSSFIEKVIYKGVERPMYR HDLYSGYAWLDFECAPAILNLGQLIASGLTEQHVFESVSELLEAFADLSVGSVQISVTVN FQVRSQGESLKEKFSLHLLFKGVVLEGGLFKPHSLDVTYSGSVQRSAIKDCWRVAQTSTW FKRETTSIWLLSTENICDYLRDSSPIPDVIPLSVLLNEEILDLEEHDFTHIGPEHVEIPL VVDSGYLIEGTRKLLPFNPNIHDQDLNVFIGELMEDHSEILERSLSKMLRSRMDQGLHWL QLDIIGVVGRCMPEGYENFLTRVFSGIDFWADFKGYSLCYSRSQASLMIQSSEGKFRLRG RLCRPLFEEVGPPLDIE
A0A1I7TUR4	T1WHW2	MDNETDELLLALDDFIANLFFIAFLILPIILLFLVFPFYVLIHLKNREKDKKLPTYPITSHFFKAICCFNVNFVFLGVFLVLMLRKDIPEIIIDVSGLMFVLTFTFLFMFVQVQHYLICFLSIQRFLLYFLPDKENLLEIGQKGIGRLIRILYFVVFIFNLIIFTLYLYFSDIKETKDMFKQVYMVWIRN	YGKLMIKMVGSLQHLQNEIGNKRKKEELQLLEKFLTDASTNLVEPSRLREAYTKLEFNRA IPQPKLQLRILNDFPCKFLETITAEESKTIEKVALNLVLSQKTRSTPRASEREEFFFQSI SGCLLLYKCTGEGQK
A0A0K0FC62	A0A0F7L8Y3	MNSTTKCFQEEFMNFFNSISSLTISFHKIPKEKYHNTPLPLMRHHGVASFIQQLCHLVTSIRTIFFMRWRPIIVEIIGAILESSFLCGVAFILVLSLNRCDLMYNYKFFPSMPRKKFYSIATILCYAYFCLMMIFFLLPNYRLTFDLYFFEWDFAGDMCSAYYGFLVKKWAVYIPLIASFILYVLTFYKIIYLRSLKQKSTYLYPEDIKIIINVIISYVFTIAVELFWNGELFNIYETQVGALIPHIMYIIISGANTTFTLFTVRDIRKSVSGMCCSKSIISSFHKIPKKRFNNSPLPLMRHHSILSFIQQLCHSMISIRTIFYMRWIPIFIEIIGAILEAAYLGSILFILVMSLNRCDLMYNYKFFPSVQRKKFYSIAAIFCYVYSCLMLIFFSLPDNRFTFSFKYYEWNFVKYDCSTYSAYVIEVWAVYGVLILSFILYVLTFSRIIYLRSLKKKATYFYPEDINLIIHLLICYVLLIVNEIFWNAHYFNIYETQLGALIPHLVFIIISGANTTFSLFFVRDLRKSVFGRCQSKSIIEAFKFENFHIKV	MSEPTSIGLTTEVISIITFILVIAIFVLEVVSCITMLTLKAMTLKKRLMFCQGCGKNASL VILPCKNKVCMECALEMRCPVCYEACLWCENPDGSLSSLALIKKERNKGRAARPERESNP
A0A8S1CCJ8	A0A059U6M5	MAKSLQCTVEELNHLKSSIAYMKKKYNMDPSLSDVNLSSCNSTLQDQGLEFDMFNFSIAEVCSILKAQQQDNSHMSPVAESIFMVVYAVLIMTGLATNVAVIFAIARRSKIQTPRNLYIINLTVSDISLCLVCMPFTLVNLISKQWTMGETLCKLVPTLQGANIMVSTTTISTIAIDRYINIVRHTPLHAGAVIDRSQKRRVVFSLAFVWILSLVSVLPFIFYQKVVDFKVVDSLVLYKICIEVWPSVMLKRAYFGYILLMMYFIPIVVLSVVHTSIAKFLQKHATWQNVVQEAGSSTDAQKVVSGRVSREMVRNRKTTTILFVIAQALFAVSWLPHYILSIIVEVKPLFFPTEKLYIATAICHAIAMSTAITNPIVYGWMNTNIRRELIAMLPSALIRCCCKKLSNDRKQRSGADLILRSGQEVRPSSMNPFGENTSEIEQRIVVHGSSKEDRPTMLMVPRGPLTSSATRATASTQLVSDL	MSLSKEVKSFQWTQALRRELQSFTSDVKAAVIKDATNLLNGLDFSEVSNVQRIMRKEKRD DKDLQRLRSLNQTVHSLVDLKSTSKKNVLKVGRLSAEELMSLAADLEKLKAKIMRSERPQ ASGVYMGNLTTQQLDQRSQILQIVGMRKPQQGASGVVRVWDVKDSSLLNNQFGTMPSLTM ACMAKQSQTPLNDVVQALTDLGLLYTVKYPNLNDLERLKDKHPVLGVITEQQSSINISGY NFSLGAAVKAGAALLDGGNMLESILIKPSNSEDLLKAVLGAKRKLNMFVSDQVGDRNPYE NILYKVCLSGEGWPYIACRTSIVGRAWENTTIDLTSEKPAVNSPRPAPGAAGPPQVGLSY SQTMLLKDLMGGIDPNAPTWIDIEGRFNDPVEIAIFQPQNGQFIHFYREPVDQKQFKQDS KYSHGMDLADLFNAQPGLTSSVIGALPQGMVLSCQGSDDIRKLLDSQNRKDIKLIDVEMT REASREYEDKVWDKYGWLCKMHTGIVRDKKKKEITPHCALMDCIIFESASKARLPDLKTV HNILPHDLIFRGPNVVTL
A0A814BRD5	D2CFM3	MNITDLESIGRSKFAFYRIKFTIFLLLQISSIMVTILIFFHLTKHRTFIKAPQKHGLFILLIINSVQLVFDIPLSRNFYVSGYVNPPVASHCIWWTFFEYIIYVSSEYLLAIISLQRHIFIFHQHILRKRWICHLLHHLPLLFCIIYPTVFYIYAILLYPCNNTQWDFSSRVCGFANCYLMYGSFLGSFDLVMNNGVPVAIDILANTVLIARVFLQKRRVQQLSRWRQQRRMLRQLLSVSALYLVGWTPFLLVYIINVLVDPAFLNYVQQNYFSDLIYIIYFFFPWVWLGFFPELTRRIVRKCCRQRTDNAIDNNVSEEQSSQLCKKSELSHDETEASNDHRSKKHKKAGSLDDIESETIRKNKLGEVHRKIEEMNALMRDDENADIGKITGVLENLRKIISEYQETLKIKVREIEQCKKPLSTEYMTLIEKITQLLRHEYADQSVERIDKLSADVELFKQQIVTLKTANKFLRHGRDGCGYRYRYITKNHPCCKCDENVKEK	MEESVNEMKILIRKHFPERQELAYQRDIFLSQHHPSSLLLEGFKLLSSLVELESCEAHAC QINSDQKFVDVILSDHGILCPTLPKVIPDGFKLTGKTLILLETFVRVNPDEFERKWKSDM SKLLNLKSDLLRAGITLVPVVDGRSSYSNRFLADWVVERVRWLLIDILKKSKFMQEINIE EQEYQRLIHSLSNTKNQSLGLENIECLKKNSLGYDERLNESLFVGVRGDIRESVIREELI KLRFWFKKEVFDKQLGKFKFSQKSDLINNLILLGSHKDSDVPSCPFCANKLMDVVYSIAL HPIDEVNMESQSNESFMSIDAVERCYLQALSVCNKVKGLKVFNTRRNTLLFLDLVLLNLL CDLFKAHDDAIIKLRNAGIVVGQMLMLVNDRLLDILEAIKLIRKKLMTSPKWVQTCSRTL KNSHQDLWSQLEKLIRHPDMDSLMILAQALVSDRPVMRYTIDREFEKICRHQPFSSLVEG EQKKLFRILSSISLALINSMKTSFSSRLLINEREYSRYFGNVRLRECYVQRFHLTKNTFG LLFYQKTGEKSRCYSIYLSINGVLEEQGSFYCDPKRFFLPIFSEDVLIEMCEEMTSWLDF SHELMTMTRPMLRLIVLAVLCSPSKRNQTFLQGLRYFLMAYANQIHHVDLMSKLKVDCMS GSEVLIQRMAVELFQMILSEGEDADLYFARRFKYLLNVSYLCHLVTKETPDRLTD
W6UIJ3	A0A088Q0M0	MDDISWHQDGNRASRDQSVPVLQIPDSFEDSTKAFLIGLLQTNIEVRLGCQGQGSEELMTHSFLSNMDWEMAKRQRLQPPLIPPQGEVNAADAFEIGAFDEEDTQGIRLTEEDQQVYKEFDVVIADRWQHEMTTTIFDAVNEDFDQMESKRRAKLQQRLNQLTQTLTSQPEGETTSTLTATPSALPQSPLSRSASSTVMATSQQKSLDHEDIPSWPAELLLEWWIDPERYGCGPSDCLVESELLRLGGPFLHTWQKKHVRLFPNRLEIYTKNQHGIPLKGAEDQIVVDQWLNVLLQAFEDSSQVLSSMSRKVYWIYGIDEPKLYARASPSCSNSTQLPPPPPPPLGVTQPDLATKRKQFRRMQSFQTALTSRNWSPPPPAPPPPPPPAPISSASSASQPPAVAETTSARRVILKNLNKMGFSRSQDISSPLLPPRPPSPLLECTKSSPAAGNSGGGHHKQA	MSDRQVSAFRWTQSLRRGLSMWTSNVKADVVSDSRALISALDFAKVAQVQRIMRSEKRDD SDLTKLRDLNKEVDALMNMRSQQKDTVLRVGALSKDELMELTSDLNKLKLKVQRTENPNP GQYQGNLTTSQLNQRAEILQLMGFRAQNRGNSTVRVWNVKDSSLMINQFGSMPALTIACM TEQGGENMNDVVQGLSALGLLYTVKFPNLDDLEKLTEKHPCLKIVTQEQSSINISGYNLS LSAAVKAGACLIDGGNMLETLHVQPSNFSTIVKTILQVKNKEGMFVSTTPGQRNPYENLL YKVCLSGDGWPYIGSRSQIRGRSWDNTMVDLDTTPTPPHIPVKNGGSPNLNQLKPEQEQE VKRAVDKLAPHETTWIDIEGPPGDLVELAIYQPDSGGYIHCYRMPHNEKSFRDQSRYSHG MLLKDLRDTRPGIISALIRALPQGMVFTAQGAEDIKALFEMHGRRDLKIVDMMLTAEQAR IFEELVWKRFDHLCDKHNGVVIKNKKKGKTPASVNP
A0AA36D6N0	F8TWB6	MVVGSTIGTLGSVSAGVTVANCSSPPTRPTCGGSRTSQVALRSSWQWAEYPEMYEVQQTFWKQGEPNIYPNYDDVCVAMSKSSPEWISSLCSAVNLIVCARDVQHDKSPVFCASNEQQQRELSCTQGTTITIDYASYGSTTGTTCNGQARRYDCENVHSLQTIVNFSQCRALNYTPSAAQLQVVDLPCQNSASWICSSAPSSATIIRPLQRYNSTDTTRPTVAPPKREEATESAFPDIWCPATKWKSLEFQRTRACQTATVNCPDPENVIGTVTWRCDCETGKWVGTQPNTTGCTHKWVGELRTRVQNGDPAEQLSTSLNEQLGITLKSQLYGGDITGSVGASADMVALARSQFAQLFDTAEKQSRSANFTKNLGGAGDHLFSSPAQLVWSGLDPEEKVSIAAKLMSVLQDSSLLWADYFSKSEEDLKYTEWESSISKTQQSVMQSPMVAMSPAAFSGAADAAATPTVDDGSIKVAYFIFTALGDLLVSSEHEVINSQVIGAAVNDAQRSVPLENNATFHFPHLRSDGVSNARCVYWDIHRGAWSQDGCFLVSTSATETTCSCNHLTSFAILMDVSGNALDVVSSIGCAFSIVCLALSLLVFTCFRSLYGLRNTIHRNLCLCLLIGNLVFVIGIDRTGNKTGCSVVALILHYFFLAAFFWMLIEGYQLYMMLIQVFEPSNRRMILMVCLAYGTPLVIVIISAAVRWKDYGTDSYCWINTASPTIWAFVAPVIVVIAANIGFLLIALRVVLSVRRSDKPRSQRVFGWLKGSATLLCLLGITWLFGFLTAVKGSGSTLAFAWIFTILNCTQGVFIFVLHVLLNDKVRAVIGKWLRSGSSSAAADYNSRTWFSSGQRVINMLRGNTTPNTASTDDTKAGVVGSSSATLSPGKTDELLRRLSASASDSLRDKGMAYRPSRDAAPKPIVLASRVDGIEKSSSTDTSDPRVSVELDADLPADTRPPVQRRKFPLGAHPSERGSKGHYGPKFRNSREVNDVDEAATTAPSSAESAFALASRSSTYIDHF	MPGVLSYVIGLLPPDMVVTTQGSDDIRKLFDLHGRRDLKLVDVRLTSEQARQFDQQVWEK YGHLCKYHNGVVVNKKKRDKDTPFKLASSEPHCALLDCIMFQSVLDGKLYEEELTPLLPP SLLFLP
A0A913XQA0	A0A2H4X1Y0	MKVDHKIILAVLIGILAFINIIGNALTCIVVKRTRSLHIPMYYLLVNLCVANIIMAMFSVAMYIFSLLYQHPNGIVGNYLCKFVTGETIFWIGGFTSGFSLAVIAYERYRAVVNPHDLSARRLNPKRLKIVLVICWGGAVLLNIPHLYTSQVREIDGQPVGCTEKWEGKIEGKVWSIVLVFITFLSPLAAVTLLYSLTVHHLFKGQRQIVDISQLAVTKVRKKITVNLIAITVLFALCWTLDGVTYIYIQFHSSQQMTVTRKIAILLVCLNSAMHPFLCAFTSQDIRRALKRIICRGTLNSVDTRADFQRTSRRLANSQNASKLDHIDTWITG	LIGTIKGVVNVWTAGLIQLVLFLMLAGRSCSHSFTIGRFHEFQSVTVNFTQFMSYAPSSC SVNNTHHYFKGPQNTTWGLELTLTNESIINITNSMRVFTNIHHNVTNCVQNISEHEGVLK WLLETMHLSINKPGKHIAPVMCERQKGLLIEYNLTMTKDHHPNYWNQVLYGLLKLLGSSK RLWFGACDKADCQMQADNQHIKCNYSNCKGYTTFKYLIIQNTTWENHCEYTNLNTIHLLM SPLVNLYHKKASCLPDLDTI
A0A348DF53	A0A0F7LBK6	MTRKPTFLPWFIIPATLTAVGLVIAMLAVMQFSVRAYIPGSLDVGGFTLANFSGLFKSVYADAFINTVMLSAKTAFFGLLMSYPLAFALVRTRTIWVKSTILIIAITPLFLGEVVRTYSWIIVLGNSGFLNSLLLALGVISTPIQFMFTQTGVVLALVHVTMPIMVLMLATALSHINPDYDKAATSLGAGPIRALLTVTIPLSIPGIVASLTTAFAWTFSAFATPQLIGGGRVSTVATMVYQLGFSSMNFPFAAALSIAGLILTILLLMALKRMTRFLHAMGEH	MPQRPAMAGHINRSMLLLFLLAVMPQSTTGTIGEMLSLAASSNSSICHGMQFTEPTQSFM GILPNETQPMFKFSLMHSEAAPRIGKVLRISHDMRLFGEEAINYTIFVNKIAFEPVSYYN ISGSCRQQGFSACVRVYSDLTNNSRGFPSMKLGFTAVELDKTKNSDFHNMGFKICFSCRD YKGVRLVVYSKKNHTAQLMMCPEELIFSQDFTINSTSIGKQDEEMVVPLLNTTGYACIAL HNKNMLTHHSLALSSGTRVDNTLEPGCDSNVGLFGHSTGTDYGWGLANFFSAGITNSLQI SQLEHVTDAIACKIAKTSNYTTTALFLLNKEEGEIRDHVIEHEVALNYLLAHQGGLCNVV KGPMCCSDIDDFRKNVSDMIDKVHEEMKKFYHEPDPFGGLGTWGFYGTVLGHILQWIPII IMVIIVCFVCNWVKR
A0A979FGJ2	D2CGA5	MGSYMNWYADVLRGNVSLPCSSPAFIPSVNSTRPSTPTYLAAEISAGSVAVITVAVLSTAASFSPCVSSSTAYLSPTVSTSTASFSPTVSTSAASFSPMVSTSTASLSPTVSTSTASFSPTVSTSAASFSPTVSTSAASFSPTVSTSAASFSPTVSTSAASFSPTVSTSAASFSPTASTSAASFSPTASTSAASFSSTVSSSSSRFSPSINSGPVNGRYGDANNWTLDVLQDPTDNTQEINSFPYSIQNSIRARTTDSNGGSFDNADVKIRKNQTGSSNVNISSENILKRDKQKPILFRTNNFPRDNRTATLRRFKIIPDKSLNNEYILNNHHPRISAKKPEHVLPENSWIYFSLLRNETIYKRLGIFEQNGLINTTQFPRMRIHESKASSEDGSQPYIFDMPLVRWLLIALYSMVFLTGLIGNLVELTVMYLHPRMRSTTNFFLTNLAVADLGVIVFCVLQNLGLYLAQSWIFGDFLCKMYNFVHHLTYTASVMVLMVTCVERYIAIMKPFRAKTALRHRNLLVALALVWILSGIYCCPKLIFFKAVAHELENNVVEVICLADRKLYDSRTYDTINFVLLYIIPLTVISVLYWKIGRYLWINGTLIERRFRQELTGGAGMAGRAPEGWCERQLFMQQVGFVDVLIVEKEQHAYENRPLSVRLAAVSSSSSKYSFRSDRIDVTRTMQSQNPVLRVGPYHSYELIRTWRKVIKLLVAFVLCFAICNLPFHVRKMLSYYYHGYQAVSNYALLATPFTNLLTYLNSALNPLLYSFMNHNFRSCVRDVIACRYTLRGKRRASVSRVHLANPLRLGSLRHKASHF	LEFSNFKVAFSRSLNDLLISDPQGQFRLKGVTCRPLKHKVEIKDID
A0A6V7VXX7	A0A3S8NEI4	MSGFCTDLDEESVKQSQIYYTELLSSLSERYDSFHKIIYQTICILGVIANICVVVVLLRPTMRKNPFNLFLIGIAICDMSLMASYFIYKQIELCHPLYFTFTWIVFTYSYALFSVLFHSASLWITVNMAVLRYLVLKSSSNSSRNWPRLNTYKAASFSIVAAILIAAVGSAPNMLRYQIFYKGELPAPDVCKANGSKFASFYKEPDSNVSAYILAQPSFWNCTWERFSFWIAGLLLKLVPCLLLTIFMTLLVRMLVEARERRNRLHSGKQSTLSSLPTQTNNGRDKSVGNEKGASGSGNSSKVQAERFPNTITKNFGNIKHVVRTTEQQQQTTTAMLTIIVAVFLITELPQGILVIWMGIKPQVRFAMAQLSNILDFLSLLNSSVNFLLYATMSNLFRHEFLQTFGQCCPKRFFSLFNSKKKRGGSTDRSSIPNINNKSGGRDNAAHREIQTMAIKLESPPSSSGSDERLNSEQENRSVIINNNVRNNNVPSKLSLAGQEITRIAQKSINYAFSSNNFSNGGNKQRKILVTLDKGDDSTTLQFQQQLLNNNNNKTSNNVLPTLRHKQQKKQFDEPELSLKLIVK	MGSSLINDIYQELINKVESLSRSGFQFVPDGCQLRMFGKLDSKMFKTEGILRLRGNIAER ILCSKYGLKFEEEQEKPTIKELLELINIKDCSSNLKPDAHALTEDGKLLIYEFGINKSKK NEKESSDRQKWNKIVTFYPVILHIETMSSFCEIENPYVRLTLQDLEKLMIKFFRNLERDE TIREINLKYYWEIRDLFQQFPYYNKFKHGRAESEQPKQQVLKIFPDLDPSSLPKSNTNLL SNQVKNVVKKRIKEGNSFYRETNKNTMMQMWSRIKAESLKRFRSLKSTKQGFRKTHPDVL TYFEENGDIIAKINQMNKERKLKKLDYSYIFKLLGFETGLVPGPHDSLRWLEAIVLDCES KLKHKGKTAMNELNHLQTQLKNNIVLFSNYKSMENLVQTKITLLEQNLTLSGNKRIQTKV DASHNENFVLKLAEERLRFWKNQDLEVVQDVGVCILRSANTSYTYKTSFICFQKYRNQVV FYKTRGHKTKKFGIITIGGFDCFKAHPSRYISAINISLCLENLQIEYKKLTKKPMDWKTR SFLIEILINQNKTSQKNLQNLRYLFMTLRSKYHCHNIGEKISLQIKNDKNCVDYWLFKNI FESYTNEEVKIIFPFDKGENKQIETRKMLFMSYLCNLITRDSQEKDIERIKANQKYFELK VNWDKERSWRLSNNLSVEELAYGHNTGPTICPQALSTFLEWFKLECLDYLDKFGLTKLKD PLAFEVSNSNSCMTQVANQKFYSKASISRQLQRHHDNKMSQIRGKPIQTDSTTTSKIQEL NESLKKLIEFYNDSGLHWVIEKLKTVEPYQLCENLPYLENLKETALQCLEDSDGDDLTEI IKCRLIQSDNPDALHMCILMKIKSIKDELRVSQRKNKTIISDKFVNKISSRNSTAIELLN EIRKEKLKSKEIISELTCIDLLDEIPNLNFGLSYKEQVGGTRELYIGDIKTKIATKIVEE FAKQIKDLNPISCLYDHASENLIRKHVVNCQTVNDNLLDVNYEDLLDLNDEQISSVLVEK EEFLFGSLDHSKWGPLSMPSLFALLMDTFNDCMTLVDPNKDNLDLISDILWKHTIKRVEV SSEYVEYLVKKENTDLKTSCRSVIQNDLEQKSDNYAQDLLKKNELGLQQYPFDMGQGILH GWSDLWAGKTEEFIWSFIKDNLKDYSDVYNCVTSDDQATVLVGAEDSLYTIELHYALSKC LNKKISEKSVWGTEVFEFKSVFVSDSQELPPTIKFLVIPSFGFEVFDPLSYLNTTDTIMQ EAYDNCATIEQCHNLLKMSMKILNCAGFNKAHLNELSEKHFYSCKPTAVMFDNMTFTERK LYSLRLKKDFNTINNQKLIARIDKELEGWMKHPNLSIERAKSIAKTCEVKTWDPLKDGPI RVCSGRIKNNKENNIILSLDPSRYVDDPLSAKLYNFIRKHFQSTTFSSLEQSVIESIKDS LRLMSGGENYSGLVATIRSQSFKFGNDFVDIDTSMKNSTGTLAEDYLQLKIQLLIEKYTL DEQHFFSSTASDESPRVTTEVRGTRVNDDFLIPALVSLELRDPVFFEKIVKPTIPSKKLK LTNEQQMIRMKLIEASDASFNLEIREPYEVFRLTSLSNNSTYYQGDDGLCWETSKVVGTA KRIYDLKQTENNLILNSFVKPIALNYDTIASCWSQVTQSEFPCNVPVDGSILQILIAHAI NERRQIQVCELVKSFPQHLSEKRIYQDQFSIIISRDILIDNQSTTISFSRNKQTKENNFT VYWDFVPKFPEKKASRSLLLKLLEEDEISEWHLENMRIRNKSKLNPNLFDKLVSPVYVKE GSLGYYKYIDGVPTFQEVHTPHLDHSGVTTQLCNLDLIKYLNDILSSYSLLGETIFEGMI DTKPDYLTTRAGNIITFKSCVATSINSLSDRKKLEAQELFVECFAVPLVVEVAAGFVLCR PGHSGWIFSTQSNFLKSSSKVIQSPDELPSRKEEESWLDD
A0A7M7GP64	A0A5B9N9Y8	MYAMASVTSTSRVVTAMLLNATPSSGEEDYVFIDYNQRIAVSALTLLISVFGLVGNLLVLFAVSLSRKLQTKVNVFVVNLCIADCIICCVLPFNVVAMLSKEGWPLSPNMCAAAAGFLWIALGVGTVTLALIAFNRYYVIKKYNFDKAYSSKRITCMVVFSWLYPAVLILIATNAGLGRLGYSIKYKACLQDSTHPLSEYLSLYAGITVFLPSLVIIIFCYVMIFVHVRKHHRHLIRIFIIGDGNRNESFQDTVTVVEAPVTPRTPTQVHFRYPPESQKAADDISDVKENLSSSDHSPVPCDDLPSPTTPANPITPSTPAKNGTDVDGEVRPHRTKSVSEELSHTVSRRQADITRNVFYVVCAFLICLTPYGIAILLPNSEPGVPWVMLLLQFNTCVNPVIYALKHPTFREVIPRILRCDFSNIPAKSAWLKKLLRNN	MITDITFTACCSLRISHTMFKADPKGDNLTFKELVELYVVNSVQNPDVPNEVVRVHKGIT DALVEETKKLTEMIDTLPLDDVVIPLRALNAKIRGLHSKEFISARVQHPVVLNAEEIGVA DLVVLNDDIGAMRKKTGQNRTGRSGTKENWESSCEKMMAELEDSSFINVDREGAASLASY CAARGLSDKLTSLVNESPFMFDRAEDFIPQAAPRMSENPANCFQVDPTFLLALFMYQNRV NPEVGLKVFSMVAKIMGRQPLTESLLLTLCKKDDFKFLLQMERASLGVFSSPFRMNRARF TYCLSTYLAVPSRLGLSASSGVVQFLKSIIKVRTRNNLNINPDKNVTTWYEHALHRVFTT SDPADVWKNRTQVEKNGIFTVIVNLDSTDEGAKPKERKSSVFKKAPPLRKSTRVKREQEE EEMKFSTDIDIELVEKVPEDADSDAFTVIDIEGPWHKPVEVCMMTFDPERDGKGGVKSHL FFHVPENMSSDCYTHGLNGKEKAHYRTVPDWKDKVYNYWDEVGSRAYCLGSEDIKKFLPM CGCDGTLEDLMPLAGGWEMRSKFQGFEVLSLDNTSNCSRTEIHSKPKNHDPSKMHPHCAE TDCMYMICLAMGDIPKEFTE
A0A8C3YWL4	T1WH81	LIFCIFFRLSLSNAALGYCGQGYYSGILHDSLIHTTPPYFYLTMFKDLGYLSFVYFGVALITYGSTVLLNVVILLVILRESELHQPMYIFISCLSINGLYGTNALFPRLLRDLLSARPAVSYSACILQAFAMFTYASCEFTILTVMAHDRYVAICRPLRYHSIMTAKAVALMVAMAWLYPALTITTGAVVRLSCVSTAANNAYGIFIAVTTVFVPFTYILFTYVKILVICRKRSTEFKRKAFYTCVPHIVSFVTYSIAIFCEITFSRYEGELPGIVAVVLSLEFVVIPPVLNPVIYGMNFPVVRRGIKQALQKTKPTSFFNS	YKNLIERMIKSLQNLQNEVGSKQKLGELKNLVEFLEGSSSDLIEPSILKVMYAELLPNMT VPQPLLCLKIMNDVPCEPQTTTVTSDEANIIEKVALNLILSQKTRSTPRASMSEEYFFQS VNGCLLLYKCTGEGQK
A0A2A4J4D9	A0A1U8ZS31	WSHGLLFHQAIVDLARAAILLPLGIAVFRCQPVYKCSLVETAFLLLVTVSTVNMLTTVLNDSPIFPENEEEQADLSAPLLMDSPQCVLFGTFMIWFASITINLGPTFLSGALAASAGSYGSYGPAPSCPLVRGPFRHYVLNALWIGVNAVCIGLTLFHLKKLHRDLTKANVEAVRVAGLVTTLVSMAGDNRRMDNLPNSVGPRTVDGTLSDGQCRASGSNNLPLGGGRRLRGYLARVEREGVRRVRMFLVITAAYVLFWGPLFLITLLHHPALTSHIAYEMYFQITLHISYVHAAVNPLLFMALHRALRRAALQLCCGCCVHWSQFVLALTAAAQSPLAPASFSPAAVSPEPPPAPPPPMAPPAPPAPAHSAPAPHTMMCVLFGTFMIWFASITINLGPTFLSGALAASAGSYGSYGPAPSCPLVRGPFRHYVLNALWIGVNAVCIGLTLFHLKKLHRDLTKANVEAVRVAGLVTTLVSMAGDNRRMDNLPNSVGPRTVDGTLSDGQCRASGSNNLPLGGGRRLRGYLARVEREGVRRVRMFLVITAAYVLFWGPLFLITLLHHPALTSHIAYEMYFQITLHISYVHAAVNPLLFMALHRALRRAALQLCCGCCVHWSQFVLALTAAAQSPLAPASFSPAAVSPEPPPAPPPPMAPPAPPAPAHSAPAPHTMMSWEVEECDAESMSSARVQGDEDMMGEAWSGSVRRVPRSPSPLLPAI	MDECVQELKGLIRKHIPERCEFAHQKVTFLSQVHPSPLLTEGFKLLSSLVELESCEAHAC QANTDQRFVDVILSDNGILCPTLPKVIPDGFKLTGRTLILLETFVRVNPDEFEKKWKADM SKLLSLKHDLQKSGVTLVPIVDGRSNYNNRFVADWVIERIRWLLIEILKASKSMLEIDIE DQEYQRLIHSLSNVKNQSLGLENLEYLKRNSLDYDERLNESLFIGLKGDVRESIVREELI KLRLWFKDEVFNKGLGKFKLTDRGELLESLSGLGAHLDSDVSSCPFCNNKLMEIVYNVTL SYVERTDGTATTDQQFNATHSSVEKHYLSVLSLCNKIKGLKIFNTRRNTLLFLDLIMVNL IVDINDSSQGAIENLRRSGLIVGQMIMLVNDRVLDILEAVKLIRKKIGVNPNWVKNCSKI LERSHPEIWHHLSTLIKQPDFNSLISIAQHLVSDRPIMRYSVEKGSDKICRHKVFQEMSS LEQMRFFKTLSSISLSLINSMKTSFSSRLLVNEREFSKYFGNVRLRECYAQRFYLAESLV GFLFYQKTGERSRCYSIYLSDNGVMSEQGSFYCDPKRFFLPVFSDEVLAGMCEEMTSWLD FDTGLMNDTGPTLRLLVLAILCSPSKRNQTFLQGLRYFLMAFANQIHHVDLVSKLIVECK SSSEVVVQRLAVELFAKLLSSESDANLFFSRRFKYLLNVSYLCHLITKETPDRLTDQIKC FEKFIEPKVKFECAVVNPSLNGRLTVDQEDIMINGLKKFFSKTLRDTEDVQTPGVCKELL NYCVSLFNRGKLKVSGELKNNPFRPNITSTALDLSSNKSVVIPKLDELGNILSTYDKEKL VSACVSSMAERFKTKGRYNLDPDSTDYLILKNLTGLVSAGPKAKSSQEELSLMYEALTEE QVESFNEIKHDVQVALAKMADNNVKTRTKNYGQVDSLVKSGNNPLDNLWSPFGVMKEIRA EVSLHEVKDFDPDVLPPDVYKDLCEAVYNSSERHNYFLEGVLDVCPLGLLLKNLTTSSYM DEEYFMCFKYLLIQGHFDQKLGSYEHKSRSRLGFTDETLRLKDEVRLSIRESNSEAIADK LDKSYFTNAALRNLCFYSEDSPTEFTSISSNSGNLKFGLSYKEQVGSNRELYVGDLNTKL MTRLVEDFSEAVGNSMRYTCLNSEKEFERAICDMKMAVNNGDLSCSYDHSKWGPTMSPAL FLALLQMLELRTPVDRSKIDLDSVKSILKWHLHKVVEVPINVAEAYCTGKLKRSLGLMGC GSTSLSEEFFHQTMQLNGQIPSHIMSVLDMGQGILHNTSDLYGLITEQFLCYALDLLYDV IPVSYTSSDDQITLIKTPSLDVEGGSNDVEWLEMICFHEFLSSKLNKFVSPKSVIGTFVA EFKSRFFVMGEETPLLTKFVAAALHNVKCKTPTQLSETIDTICDQCIANGVSTKIVTKIS KRVNQLIRYSGYGETPFGAIEDQDVKDWVDGSRGYRLQRKIEAIFRDDKETSFIRNCAKK VFNDIKRGRIFEENLINLIGRGGDEALTGFLQYAGCSEQEINRVLNYRWVNLSSFGDLRL VLRTKLMTSRRVLEREEVPTLIKTLQSKLSRNFTKGVKKILAESINKSAFQSSVASGFIG FCKSMGSKCVRDGKGGFLYIKEVYSGVKICTCEICTLKPKIIYCNNSLDEVSQFSKPILW DYFSLVLTNACELGEWVFSAVKEPQKPLVLNNQNFFWAVKPRVVRQIEDQLGMNHVLQSI RRNYPVLFDEHLAPFMNDLQVSRTMDSGKLKFLDVCIALDMMNENLGIISHLLKTRDNSV YIVKQSDCALAHIRQSNYTDWELGLSPQQICTNFKTQLVLSSMVNPLVLSTSCLKSFFWF NEVLELEDDSQIELAELTDFALMVKSQNVSRAMFVEDIAMGYVVSNFEGVRISLSNVVVD GVQLLPQEKAPDVSELFGLKVKNVVVGLVVQIDHVRMSTKFKLKRKMVYSFSLECVMEVG EIQDKEVIQNKEVILKVKAIDQSVSGSGGNHMLLDGVSVVASLPLFTGQASFDLAAVLIE SNLAGSNDSFLMRHAVLDLDGFAPELNDKYSYRLSGPENQEDPLVLKDGTFYVGGEKLST YRVELTGDVVVKALGALEDDEGVVSMLHQLWPYLKATSQVMLFQQEDFTIVYDLYKRQLT KSIESFGEWIEFTNFKVAYSKSLGELVISDTQGSFRLKGVTCRPLAGAPQVEDIE
A0A6H5IJ06	A0A9Y1ZDS3	MKMSEPTRKKLKVSREIDKNRRERLRQQLELIEKRGPYALIDERIHEMSTGENLNRILCDAVRGLSYATISSIYRAKLVVDKLPGDQETAIHILPKIGNFDRICFIYKVFECYNNFINFSDPYGFTHLHASVILGLLDVVKFILKQKMDINASLKLPKINPRPECEVTPLFLALQHHKTDIVKLLLKKGAKVDTRGLMNETPLHVICSGYGQRSKYFQNYKNEGVQMSEFYDCKLQLGYIQSLIQKGCQVNAQDMFGNTPLFNLLGNTKRHPAQVGVLELLLKSGAEVNILNARNENAMHELCRSGDLYRQSLEEDDECFDDPIGVKLATALIEHGIDFNVTNIQGQTPFHVAVNHLNFDLVELLLGKNAYFDSVHFLSGPIFGHFKVHEPTWKAIHVFFKIIDALLGHGFEFDLPRIIEVMKYFNASKNLNEVDAISGIQESISSAYLQYRKLISVTVENDLYICGCFKCHKTGLRAFVCVRYRTRTYTRVICLSATTGIRVQLRLARRTYNSNRLATPESRLKKSSKNEAVTIKLEFPKRAYIHRARSIEHVKMNASESAETCVNSTTYESSQVDAAADDDNYCPVFWDTLMCWPRSKAGTLVQQSCFAEFNGIKYDSSQNASLLCQDDGSWSNSSDYSQCRELKLVSPESENSVEMTTHLYLFGYCLSLLTLLIAVSFYHRFRELRCLRNIIHMNLMYTYILADLLWCLNTVSQLFMGPNVPLCVAFFSLYHYFQLTNFFWMFVEGLYLWLLVVRPLSGTDCLTLRLCVCIGWSESIVHLTADFRRDTFTCFASTVFPLSVMLCWASAKYIDGDQVAEGIQAAALTSHCSWMLPHPIYDYIYEVPALVALAFNVLFLVMIMWVLITKLQTINNEHLHQSKKAAKALLVLLPLLGVTYVLVLFGPTNFPAFDYLRAVLLSTQGFWVALFYGFLSCEVRNAMKTHYTRWLQRQDLDSQANGRRYYAYWPRSRTESIRTKGSSSPPTRTKP	MGQLITTFQAIPHFIDEVVNIIIMVLICLTLFKGVVNLCTCGLFQLIAFLVLAGRSCSIM LDQFNFTQFELEGSQFNLTMPTLCSKNDTHHYIKINNESGIEVTLTNNSIVNHNYCNFTT SFREKHFDAVMFSIFSEFHLSIHKFNDYRMMSCNLKNGMIVQYNLSHFKSSESANDAYCG TLPGRVMYAMSRLFAPQNTYSIGFKGKYGWCARTTYNFLVFQNTTWEDHCKPHPLGYLKL MLMSQSNRVITRRLQALFKWSLTDSIGKPTPGGYCLEKWMLVASELKCFGNTAIAKCNLN HDEEFCDMLSLIEYNKKALIHFKEDLKASMDVLKSTINGLISDQLLMRNHLRELMGIPYC NYTKFWYLNNSALNLHSLPKCWLVSNGSYLNKTEFKNDIEQEANNLLTEMLKKDYDRRQG TTPLGLMDMLLISTSFYITTVFLHLIKIPTHRHIVGKTCPKPHRLTSMAICSCGYFGQPG LKVKWKR
A0A913XDX3	A0A8E6YIW0	MNFINALKPLNHLIRVCTRSLALLIEEETYSSPRCKVMIMANQANNTTTTPLNSSQIASHEQATVLILKVVEAALYGIIAVISIVGNSFLILAYRRNITGQMRSVYNLLVASIGASDLLLAIWSIPERMTRVIMDDAWLIDGVMGVILCKVVNFVEKLSITVSFLHLGALAFDRFLVVFYPCRSMVSMKSSKITVAVIWLSSLIYWGPILYFGGLRLKKGALSCAVRKFTPNWEYWYLPFVILLFGSLFVILILYILVAFKLWLRKLPGNQTYCINKRVHRSKRRMAKMVSVIVFAFYVCFLPYGVGWVGCSYLEYRPKSICNPWYKFVNILVLHFNCAINPIICLVFNLQYRLEWKLAIGDPFGLRVKLSRMSYRRRKSSTTTEAMMTINCSSNADPNRV	MEEQISEVKELISKYLSNDDRLAKQKLSFLVQSEPRLLLIEGLKLLSLCIEIDSCEANGC DHNTRELSVENFLSENRVLCPGLPLVVPDGFKMNGNVLIILECFVRSSPANFEQKYREDL VKLNSLKEDLTTVGITMLPLIDGRTNFQTDRLPEWANERFRTLLFSLLTFSQESSRMFEE AEYLRLCESLNVSGSKRSGIENINILSDHRSEHYDELLKLCHVGINNHMSCFDVKREVIQ EFQAFRNKLQGSVVQKQFLRVNRGDLIKAFNEMYTLKTGNEPEPLDRLLNDYYHSCPLIT MLYCELPKDNNHQSDVSCVRNWRSLLNKVKSLRLLNTRRKLMLIFDSILLLAHVKDLESY GCLADSEWMGSSFLSVNDRLVSLPATQKDLKTWLQRRLSRSLHQDTVQNKNKNKNKNKNT YEVFSTMVSRILSKAKEALLLVNLTFEDYNVDEDILSESSFLKMMSLEVNGVEPTINYER NPIDRLSYNMGTMDPDSQLDLKRLSSLSLALVNSMKTSSTVKLRQNEHGKLRYKRVRCKE AYYQDFLIEGHRLMLIYQKTGECSKCYSVNDANTGELCSFYADPKRFFPAIFSDCVLQEM IDTMISWLMECSELKEVLREIKFLLKMAVLVILTNPTKRIQKLLQNLRYFIMAFVSEYHH KDLLGKLREDLITDCEFLLYRIIRTLLNIVLDINVSTMLTNRFKFVLNLSYLCHLITKET PDRMTDQIKCFEKFIEPKMQFDSVNVNPLEPADGGELKFLLKSAEKFLSKPDCFSEEGVV FKTPGVSKKIFSMMVSSFNNGSLFKQSELKEGIKDPLVMSGCATALDLASNKSVVVNKYS DGERVIEYDYDKMVATAVCQLSEVFSRKGKYVLNREDYDFKIQQIMSDLVIGKSKPQGSE LTEVTCEEIDEVLMEGGAADYFDSIRQSIDAVMSKFSWSSSEALTARENECSIDDLNKVL QDKAQLKLIRNELSCHMVEDFDVMTLPYDAYEDICKNVYSDPDLKSKYFYLESLQSCPIT KIAQAVCTRTLHDGEFFQCFKSLLLQMNANKLSGKFNHYKSKCLNFKLDRDRLFDDTRIS ERESNSEALSKALCLTNCTTAALKNLCFYSQESPQSYNSQGPDTGRLKFSLSYKEQVGGN RELYIGDLRTKMFTRLIEDYFEALTKQFRGSCLNDEHEFENAIFSMKFNVSLGLLSYSLD HSKWGPMMTPFLFLATLQNINWCSLDTLSDAKSRDYVSTMLSWHIHKLVEVPFNVVTAMM KSFIKSKLGLKMNLSETMTERFFFEHFRSGRVPSHISSILDMGQGILHNTSDFYGLISER FINYCINCLYEGNIDAYTSSDDQISLFDKSLSGLFEKDPEEFEYILEFHNYLSDQLNKFI SPKSVIGSFAAEFKSRFFVWGDEVPLLTKFVAASLHNIKCKEPHQLAETIDTIIDQAVAN GVPVKLCNIIQERTLNLLRYAQYPIDPFLMFCFSDVKDWVDGNRGYRIMRNIEMLEPEGT RKVRSFLRRLYNSLKTGQLHEEFTAAYLSGDPYQSLVKLSEMFDTEKLTSEELGLSWLNL SAHYPLRMVLRQKVIYTGAVNVEEEKLPTIVKTLQNKLSSNFTRGAQKLLSEAINRSAFQ SSIASGFVGLCRTLGSKCVRGPDKENVYIKSVLNQSSMVEGVRRMLVKGIDIWKVDNPLD VLSANLKGSYFRPILWDYLCIALSTALEIGSWVLGEPKVKIHLPQMKFRPCDYFPMKPSV TRLLEDKVGFNHIIHSFRRLYPDIFEKHLLPFMSDLASTKMKWSPRVKFLDLCVMLDVNC EAMSLVSHIVKWKREEHYVVLSDELSVSHDRSHESLADERVVSTEDVSENFLRQVYFESF ARPFVATSRTLGSFTWFPHRTSLPESEGLASLGPFGTFVEKVIFKGIERPMYRHDLFCGY AWLDFDIGEIYINLSKLIQSGFTETECFESLSEFMFALSNLEPGSIEVSMTVNFQVKSQG ESLREKFFIHCKFCGSFSREGRFEFDSIKVQYSGAVNRAAVLDCWRLVLTSNHFLGDVVT WYLDAANIRDYLKDGSAVGEVVPIEVKVDRDTLKLDTLDFERVGPDINVVPLVVKDGYIF EGDKKLVPFNPSIHDQDFEILAKELGSDDRELLRNMIQKMITVRGSQGLQWHSLDIVSVL ARTMPTDYREFMTEALSVLESWTGFKGYSLCFSKTKNALMVHSSEGNLRLKGRLCKKLFD DPVRVEDIE
A0A8R1E377	A0A1U8ZS82	MSLPAMIDGCSFIFFVEYVSWSPQDTECSQKLSEYITFLVLVITIVSFSINLSSIVRIVKMAVGSNAVMDENISASRKRRRRKMFVQCVIQDCTHTFDCMVNTYVYALYSAQWFQFLCGAVSALTAILLDGSTFTDTTVERNALMEDIYPKLKEYCRETHGLDFQVVDMRWGVRDEATDDHMTTKLCINEIANCQRLSVGANFVVFLCQKYGYRPIPSEILSTELEMLKRTLKEENEDITLLDSWYIEDSNSVPPMFVLQPISSILVNFNNKVNSEAQKLLSSLRDERVPAKLSIQNIRRSTVEWIGRDGIDVQYHAEYIRQFCSDFYKSITTMVDNAMEKHARFRDQLFTEVLTHLTTGKTVSNMFFGRDLQLECAREYILGNSNLPMILQGENGCGKTSLMAKIAIKIRDWYASSYEPVVLLRFLGTSPDSSNIVPLLTSVCDQVCRYSLPLKVLPSRLGDLNFPSVLACTFELSRRDNALDYIFIDLVSNGILIAMNYDQSLKNCSPTELSKLFQHFKKITYLASREKPLIIIFDSLDLLSTIDGAHELLWFPPSLPPYVKLFASLTPGASLISRYLLTIKCSMIFTNTIYHLLEGYHLYYGVESDRIYLDIYQKELPME	MGNSKSKSNPSNSSETQKGTPAVTEFRRTAIHSLYGRYNCKCCWFADKNLIKCSDHYLCL RCLNVMLKNSDLCNICWEQLPTCITVPEEPSAPPE
G0S9F6	A0A0H3VBR2	MSSGSLNTFNGRNQPVTIIGPDGSTEVVVPLSSFNYFHTAATSLSILYGTQLGACLIMLAVVLGMTPHKRLRRLSTVISILSLLLNSVRTLLFSLYFTSSWSDFYVIFTGDRSTVKQVDRNMSITATCLSIPMTVLIEAALIVQASLMIQLWQTFWKVAAMMLSVALVLTTIGFNLVQTVFQVRAALVVMDLVPYTWIRKTYVGLFTSSICWFCFLFNVRLIMHMWTNRSILPSMKGLKAMDVLVITNGVLMFIPVVFSGLEWGEWAKFEAASLTQTSVILVLPLGILIAQRLANPHWFGTEAASHPSTGLSGLGGSAGPSLGTNPSSTVHTPPAQTSTSSRRHLINRHGRKELTPTAGSDVLMYHQGFGTARGVITQIEKGPMAGYGHGHGNWNVEEEDRILPATDLGGVRVDYKIEIFSREASGPSPVAAATAAMPQRKREDTTPPITTTDFSILNPNLAPAPLRLPRKNRSSASGRGNNGSAISIGRVSSVSPALAALVSKFESLDAVASTEGRGLRAEATLNVAARSLLRSSLDGHRSSSDEGHSAGVKDGTSTLLDSGRDSPGLETHRSDKFGDDARESSCDAYTTFSLTHSTLHVSQHSLHHPSALTTPAHKLGLDDATCDPSLIPSKPPCSAQCKSQESSDDSQGELFLEHIRLRLVHRTKSLSVADLRRVFDQPQAGLDVKKIKPLVPRTPATAPVPAPASPLLARHWKRTNNSTDENGNGMNPLLKARPSLPMLAETTVASSTRRVMRTISSRWNVLQPQGEKRGVEGTKDEGTPVSVKDKIFLFEDQKNKNIHEVYRPTGIDEALDLDMNWNRRDGSSKTTVRVEDKSLSMEEPTRCTETLKRKSFTSKKVSRLFSGSRSSESQPQDEPKLKLPLWRRHPSPNSASFSTRQQAPKRSFSLRGTFKKEPKPEEDAATETPEKEGHLRHDTGQG	MEEVISQLRDLCLNYIEQDDRLSRQKLNFLGQREPRLVLIEGLKLLSRCIEIDSADKNGC THNSEDKSVETILIEGGIACPGLPLIIPDGFKLIDNTLILLECFVRSSPSAFESKFIDDT NKLSSIKEDLAVAGVTLVPIVEGRVDYGNSSMPDWVNHKFRDLLFKLLEYSSQNEKVFEE SEYFRLCESLKTTVDKRSGIDSMRVLRDARSSHNEDIMRLCHAGVNPNLTNEEVALGVSA LFSKFRQKLFKGELKRSFLKVNPETIIHNFSTLYDGIDDVDDICALTQDALHCCPLMRFV NGDTTGNIEPLSTGDCYNKVLSMLNKVKSLKLLNTRRRQLLNLDVLCLSALSKLMNRKNN GKIDTSKYWLGCCYTSVNDRLVSYSSTKDEFLRLLRNRKKSKKLKQLTLEQIYNQSISEF IGKVNKCLNVAGLTFSDYGLSDSLSECLISIKEFQEITREGSHPLMFYTKFDNYSFHSGV QAVRDGSGLRKLSSVCLAITNSMKTSSVVRLRQNQLGSNRYQVVECKEVFFQPIKTEAGL YHLLYQKTGEASRCYSIQGPSGHLVSFYADPKRFFLPIFSDEVLDQMIQVMLSWLESSPD LVELMSDIEIALRLLVMVLLTNPSKRNQKQVQNVRYLSMALVSDFYCVELMEKMKEQLIT SAEKVVYRLLRFLVKKVFASGSKVLLTAKFKFMLNVSYLCHLITKETPDRLTDQIKCFEK FFEPKSEFGFFVNPKETITAEEEDAFLQQMSKFVSKEEDCQSTKPGVNLTVFSYMVSSFN NGTLIRKGEKSLGVLDPMTNSGCATALDLASNRSVVVNKVLNGERMLEYDFNKLLVSTVS QITENFIRKQRYKLNHADHEYKVSKLISKLVLNDPPSEGQKKKKKNCAQECTVFEDEGED TFFGELKNRVDNTILNYKRGSLKHDAESSKPVKGLHHLQEILCGEKAVLRKLILSEISYH LVEDFDPSCLTLEEVQYICEALESNTKLGPLYFTSTLKDLCSLDEMAPNLCRKFFSECDW LACLKMILLQMNANAYSGKYRHIQRQGFNFKFDWDKLEEDVRISERESNSESLSKALSLT KCMSAALKNLCFYSEESPTSYTSVGPDSGRLKFALSYKEQVGGNRELYIGDLKTKMFTRL VEDYFEAFSSFFSGSCLNNEKEFENAILSMTINVRQGYLSYSMDHSKWGPMMCPFLFLML LQNLKLSEEQYVKNGKDHISTLLTWHMHKIVEVPHPVVSALMKSYVKEGLGLLKGTQTTV TQEIFATYFDRGIVPSHISSLIDMGQGILHNASDFYGLISERFINYCIGLVFGEQPESYT SSDDQVTLFDLNISKLVEEDPEEVQVLLEFHSYLSKLLNKFVSPKSVVGRFAAEFKSRFY VWGEEVPLLTKFVAAALHNVKCKEPHQLCETIDTIADQAVANGVPVKLVNNIQKRTLSLL EYSNFPLDPFLLNTETDVKDWLDGSRGYRVQRLIERLCPQETKLIRRLVRRLHNNLKTGE FSEEFLVDLFSKEKADTILKIGEMLNMSEGLEDLTKICWLNLNELFPLRMVLRQKVVYPS SMSFQEERVPSLIKTLQSKLSSKFTRGAQKLLSEAITKSAFQSCISSGFIGLCKTLGSRC VRDRNRGNLYIKRILDDLNQDDRILKLHDEKSGIILYELNRSKSSYDHKEYYLDYLRPLM WDYICVSLSNSFELGVWVLAEPVEKSSSSKDTLVSQISPHHYVARKPSGTRLLEDRINLN HVIQSVRRLFPKIYEDQLLPFMSDQSSKNMRWSPRIKFLDLCVLIDIHSESLSLISHVVK WKRDEHYTVLSSDLVQSHERHDTSLTDELVVSTRDICKNFLKQIYFESFVREFVITSSTL GNFSWFPHKSMMPSDDGVEELGPFQSFVTKVINKNEERPMYKTDVQFGFGWFSYRLEKVF FNPSLFTKAHLLSSGELNSLNQFWDGLLSGSGSPLGLTIIVEFTHNQNNTTHLRKFSLIF QIECEPVAVGVVRFESCRYMYKGEVDKRMIDECLSLLRSDTVFKRQNSVFDVNSEVLKDY VLLPQALGEFIEVEVLNSSLILNEIRSYDFERIGPDWEPTPLTLRNGTLLEGKSVVQELH IDLSTKDMRIFLGELEGCQDLPMILGKLLQHRLKTGDHLLNVEIHTVLTSLELSRETLVP GLQNLVDWILFKDYRLCYSKFKQTIMYENTLGRFRLKGRPCDDWLSQATIQEID
A0A8S4NI04	A0A0F7L8Y3	MEFHITHLSNINTTNSSDRSYLLTYPPYAEHSPGKFAVYMFFAVTFCILGVFGNILVIVSIVREKILRVPENMFIVSLAASDILVSGFVLPIGIAGVVLGEQYFHDRVKFCEFLGGVCWISCISAYLSVTGLAINRMILVWFPKLYIRIFTWKTTPIIAFVPWLLTLLSLIPMLTDWAELEYDPESMVCLFDVDFLPTNMYVFVFLLVSLLTIFISIIMTAARIKKIKEMKYEFAAIAPNVLLMSDFLPVPQEEHVHKTVLRVPENMFIVSLATADILVAGLVLPFSIADWTNLEYDPESMICLVDVDYVPSNMYISVFLLIPIFATFTAVVMTGVRVKVIKGKKQDFAVIAPNVLLMSTFLPAPEEEHLHNTVDEKSEELQHYLNYVMITVKMLSCLFAAFFIWTPFVIGLLSHHIVNYGRDFLAFANLLGHMQPGLDCICYIVANKYFRIGYKNLILLVLRCKARKATQ	MSEPTSIGLTTEVISIITFILVIAIFVLEVVSCITMLTLKAMTLKKRLMFCQGCGKNASL VILPCKNKVCMECALEMRCPVCYEACLWCENPDGSLSSLALIKKERNKGRAARPERESNP
A0AA35W825	A0A2P1GNQ8	MAIRLTLVFILLVSIRCLAATCPNITATYLCRVCTEGPPFRYRLSCNYGSADGATMADITSLVRRESSAENFTGLLFHGFQDRALTPEVFAGFTSLDRLEIAFSEVEYMEADTFGSLPNFHNLVIHNNDKLKWLSGESFNGLNSLESLELERNAIEHLREDMEPFFRRISNSIRLREPLQCDCHLLWLVDFIATQSTISVTHDVDCISNSATDFSQCLDPCELGYHPCNVDAACTIVNRTQPVCTCKPCYTGDGTACSKTLCPSGNMECRPLTGRCECGEDFSASAGDDPCTRIVSGVFTNLTRDCSGVEPEDVERLSDCAEMLSQVATHHLTMPAEIPRVIDLLQDMVASLSQEEAHPPSFNISQNLVEAASELLKEGNLVLWQNATTDSTRDAVAIFSAMNDLGALLLTRTNITNITTDNIAMVLVRPNCQSEQSIPEFDGYDISSDLLGEAPAAGSESTLSLPSSLFSDVFANGSVADCSEVGVVSLVYGGIGPLLSLNEEELLTSIGCGPNTTRDTDEICPWYGEPPVICPTEWQLNSVVISATVINSSKAISTQLSSPVTISLSHQDPSLSSPICAFIDESLPLQSTDSWLTENCERDVGASTDTTTVCNCYHLTSFALVMSRSSSPPENRPLSIATKVGLSLSILCLCATVILLFGLKLKNKTLHQVHRQLALALGLSQLVFLVGVDRSAVPSPDQLCTAWAALLHYLLLATFLWQLCEGVHLYLLIGRVFGNFERVQYIYAVIAWGLPLLIVGPTLGLKFCDYGSTNYCWITPDGDAIWAFHGPVIGVLLINVVVLVYVVTVIVRLSMRKEENACLFITLIHASVVLVPILGVTWALGFLVVGGGVYATVVEWLFFVFTTLQGVAIFFAHCVINREVRSAFLRTMGCRKLAENQDTMVNVGRKLSKAGIAQSYMLRRTSGTTSGSLTVGGFVTPSATPSRRESETETPFQLSLIPIKGTYILVSVWLASESSTRVWYHNFESRCRRKQWSRQFRYYNHH	MDWSKPIRQIRTYSGNCPLINSAKNWVLGRGRLHDLNHECKECRLIIKHPSMLLKELGEK ISPPRDKLNMVIREGPIWLPSQLRTEEELGVVASLEKCSRIIGCMVENALCQKNLCPYTP EEGKLNAGDIFKKIGHDLKGDEKRLTPDSYVIEDGKVTLYEFGFARMKYIKERDDKIKWI RLPSDKFTLRVETMNSINECEAFLTTSEFEYLKSVSEIQDKCRNICRKCNFWSSYDSLIA ATNDGVRLLDVPNLVLQESGKSYDERYKEFMNKAGCSNEIGPLDNYELYGNYKTGWKHRS DLASSLNAYRISSVEECKKKLNSLHEKIPIPSADPVCLLFTQMRKILEKHRPSMDMRDEV VWKRYSQLLWEDNELPLLPGSNDSIHTNRKLRRGMVSEPPTRAKKLLKKWGSIPVPAYDP VCISSLQNLLEKLNSDRSDRVNRVKEEVINNMVPKPENKIITGLDIIEMRPLPETVHPCQ DDSTDEFFKYCLTMNPFEEEAIKRLKELKEQHHQSIPLKQTVARMGVRLCTPTYRTPGAI AFYQSSDSMMIVSRSKSSKSRTFWVSGTWEKFKCHPERLFPLINFTEALLMCEVRASCSG VKLNERALCIVSRIYEHQSKGCQEMLQNMRYFWMACKSEFHRDKLVDKLSCTVKNRIEWE VASLIKKWMIKNADLPAGRYHSFLNDEEMEENMEFSLLEIYLCHLITKRDSSEGISLMKC FEKFLAPKMKYDPSMSGRLLSGKLEQEIQNEMFGDNLPLYSRSLFTEFLEWITARHKIAV KSALTRLPEPTLSLVANPKSTVVRAPIGGKVDEKLKYLINSKLNLKKIKGECITGATPTL QGDPTCDVYSPKEGCECFSCQIGRECGKDSLISIASHAENSEFMESCKQSVAAILESMEI DEILSHVCKIFYDEDLNVTKRRVGLQAAVFKLCHDSLKEGDHLTTAGLLLLKMCRKRKKP GGKKKEAIQRVEDELRRIGRRTRYSSRTTTSAALKSVIDSEIEDPHILACREASPDFNLY FSIANKEQIGGPRELFIGDLNTKLITRRLEEVCRGLTPLFSSSCLNNPEREDSFRDLLKT SLTQCRSQSILCMTLDHSKWGPTQCVDAFIYLIMELAGEQMGIHVDDLKRHMMKRVEIPF SCSEAVMKKVILGQPLKPHEEHIKSRLMQGEPWINSVFDMGQGILHNHSDLLGCMTEEFI CEKSCRKTEEKLGLEMHSITVKSMNTSDDSCLFAQCSNPHLYWKKTFIHYHSLFSELMNK KISPKSTCDSKMAEFKSRFVKRDTEVPAVFKFTSCVLHGLNMSNVEQLSNTSLSLSVNAF NQGASVEECRLVQSVFFKLIRFITPEVNLNITLDQHCGLICLPTPDEMMILNHESIVLKE IFKRMGLGNEAFMELDTGCTLLSQGKIKIQSLIDSVSSILVNAKRGQTCLPEATLENYSP IRPYGRGADREMLHHLKGEMEKARAVKDPKLRKIQKYLDGKGASHNLRSLRRSLILSMAD NISGCQENLMQSLLTLIYQTRGKFYKGKDELKSLKDSLREGIPTGYIVDKVLNMMLSTPW AIRQLSAETFDSCNTIGIEQGHYSHFSRDPNWADNFIPEVIDCLKEDGGIEAMEVLSDCG VKLNRKYKRTEEKKARLEIMFHIGEICEVRSSGECCLRRSDDGTVEGMIRRSYMTPISRL PCLTVNSISPSTTEMMVESFLSVISVCTPGVDVTPELIDKVCMCISMYLGRTEHEFMQSL MSYDNPSALVKMCRMMIKTRDSSVSLRDIMTFNNEPVKMIDADVWGKNREHIRRVLWELP SSKGRVKVHEKIVDSELSKITITPLYFGLLTKEDEGKLFSESTLLRMPERLHSEFRRILD RPLNCKVKVNNSITQSDDIQASMRLKLCSGTLCQITSSIMTKEQKREFFYGKCDDITGCR EGEPLGVKTVYEMKFFRSYVQNCLRASAMLGWDLCGDYIETMERRVRTICEVYGIQMTDN NIAKLFSECPDLTDVLSDMSVSATGCKRDIEDFIMEMKPEIEKRLSLITGRLFTRDGLLV IGTREGKEVVSPGSRAYRRRAMEGRSMRHFKLFGRVCLQVEDSLDDVPELEI
A0A8X7WVJ7	A0A9Y1MCM5	MKMNNATITVSEFILQCAIESSQKTITICVLTFIYFISMFGNLLVIVVIILNPQLHAPMYVYIGTLAIIDLTSESILIPKMLSVLLGSPVVPYATCLLQLFLVSHVEEVESFLLAFMAADRYIAVVYPLHYPSAITNKKIAIGILVSNIFAIIFNLQILIFVSELSFCRTNILPFCFCDYATLINVSCTQDPKYFISLSTSLVVFGVFPVVFILLSYSRIVIEAMRISSVGGKSKVFSTCVTHLLVVGLFYIPISLFYILPGAGVTITRETYNVMFILGNAVPSMMNPVIYKFILQCAIESNQRNIVICVLAFIYFISMFGNLLVILVIILSPQLHAPMYIYISTLAVIDLANGSFFIPKMLSVLLLGSPVVSYAACVLQMFLVPHVEEMESFLLAFMAIDRYIAVVYPLQYPSLITTKKIAIGVLVLNIFAIMFNLHIPLLAAELSFCRTNILPFCFCDYATVLHVSCTEDPKYLIPLSTALVVFGVFPLIFILLSYSRIAIEALRISSTGGKSKVFSTCVTHLIVVGLFYVPITLFYILPGVGVTIPTETYNVMFILGNAVPSMMNPVIYSFRNKEINKRIHKLFIRNRISEFILQCAIESKQKTITICVLAFIYCLSMFGNLLVIMIIILNPQLHAPMYICIGTLAVIDLANGSILIPKMLSVLLLSSPVVPYAACVLQIFLFLHVEAMESFLLAFMAIDRYVAVVYPLQYPSVITNKTIAIGVLVLNMFAIIFNLQILIFVSELSFCRTNILPFCFCDYASMVHVSCSEDPKYSTPMTSGLVVYGVFPQAFILLSYGRIAVKALRISSAGGKSKVFSTCVTHLLVVGLFYVPISLFYILPGVGVTITRETYNVMFILGNAVPSMMNPVIYSFRNKEINKSIRKLFTRKRSTMLMR	MGNKPTKLESNRRLPKADSTIEAAPDLYGVANCKSCWHQKNGLVKCSNHYLCLSCLTLLL TVSNRCPICYCPLPTTLELTTTPSAPPPYEL
A0A7E4VP81	A0A6B9KVS2	MSPLFIILQINDYIASFCGFGLTLTLLIMILTEKNGELRAQNYIHNGVHYLMVTGFLRGYPDRNLGTFLIWFYIVTLATSVYIIPVPFFVRYLIICKGAKNTIKPMIACYIVVFGLTVLIAWIITHAYPMETEHNNALANAISDTFWVKQYGVVPIFAANYVRSWGMITIYIWGAISFTASYCVVVYFTIEMQREMKAKMQIISFSSHHLQIQKVLILQAIGPFITAVIPISILSFMVLFNLEQDTLLLSVATLFVWVSGINACAALFIVRPYRRRILRKICPCRRNAAVHSTSNFLSHT	MEELVKESKDLISRYLKADPRLSRQRVSFLSQMEPRFLLMEGLKLLSLCIEIDSCESNSC DHNSENLSVENYLFKNNILTPGLSFVVPDGVKLNGNVLILLECFVRSSTSGFQQKYLEDA KKLEGLKADLERVNISMIPIIDGRTTFYNSFMDEWVCDRLRVLLFKLLEFEQQSNAMFEE SEYQRLCESLSATGGKISGLEALNSIKDLRSDHSEGILEQCHLNVTANMTPLQIKSEVEK HYTVFKHKLKTGLIKESFRRVDKHQLLREFSELYSSELSHYAAFEDITNLETAFVNLSPI LRFLHLDITNVGTQEPSCVPSNIVASLRSLFNKLKSLRVLNTRRKLMLLIDAALLMGHFV LMKQNGAIEEGGWLGSSFFSVNDRLVSLSATQEDLSKWLKRKMSTKECKGLSKETIFSSM MSKLFSKCDQVLNKINLSAASYGVKWTDLEHVRLKDIMELRITGKTPTMSYEKRDAKEIK VKLRSFSTDTNLDLDLLSSLSLSLVNSMKTSSAVKLRQNELGKNRYKIVRCKEAYYQEIK THGYRCYLLYQKTGEGSKCYSVNDAEVGEICSFYADPKRYFCPIFSQDVIAEMQSVMLSW LEGCSELEAQFYEVKSLLKMIILLILAHPSKRAQRFLQNIRYFIMAYVSDFHHVKLLEKL KEDLITEVEYFLYRLLRRLLQILLNPEVKLLMNNRFKFILNVSYLCHLITKETPDRLTDQ IKCFEKFLEPKVQFGCLFTNPLEQPSTAEIDELMDGVKTFVSKTDCLDQDDIEFGQPGVS KRIFSLMVSAANSNLLFHADELARGFKDPIETSGSATALDLASNKSVVVNKFHNGERILN YDYDKLTSVAVCQLSEIFKRKGKYLLNKDDYDYKVQEVISSLVLGKSAKVDKKGGQVKDP LNVEMVQDLGVDLDYLDSLKESVDRVLNRYKPSLNKGIGSQSRSARQGSIHDLDMIVSGK VEKEIIITELSYHLVEDFDRSLLSEDFYQEFCERTHTQPDLRERYFYDVQSGICPVEEMT RALSTRTYDAGEYFQCFKSILLQMDANKLSGRYSHYKSKCVGFKFDHGKLMSDVRISERQ SNSEALSSALSLVNCLTSALKNLCFYSQESPTSYTSFGPDTGRLKFSLSYKEQVGGNREL YIGDLRTKMFTRLVEDYFECYTNQFSGSCLNNEKEFERAILSMKLSVSLGHINYSMDHSK WGPMMCPFLFLMLYRNLVIPLKNGNETLRSRENVSTILCWHIHKMIEVPFNVVSAMMKSY VKRRLGLMKDTSQTLTETMFFSDFERGVVPSHMSSVLDMGQGILHNTSDFYGLISERFIN FAIKCVFGDSIESYTSSDDQISLFDLRFNELLEKDPEEFLLLLEFHHYLSDRLNKFVSPK SVIGRLVAEFKSRFFVWGDEVPLLTKFVAASLHNIKCKEPHQLAETIDTIVDQSVANGVP ISLCNMIQKRVIYLLEYSNYPIDPFLLFCDSDVKDWVDGNRGYRIMRNIEKIIPKGTERI RSMLRKLYNKLKTNELHEEFAASYLSQNRADSIKKLCTLMGDEPPDDGDLSVHWLSLSNY LPIRMVLRQKVVYPSVLSLDEERIPTIVKTLQNKLSSGFTRGAQKLLSEAVNKSAFQSSI ASGFVGLCKTLGSKCVRNNNRETFYIKAVLNKLQNMTGISFVKQGSVNLWVIDSYNQGPG EVWEVGLLRPLLWDYLCITLSTSLEIGPWVLGNPEQKLIPRKWRRRPCDYFPLKPCHTRI LEDRVSLNHILHSIRRQYPDIFEKHLMPYMSDLAAMKLKWSPRIKFLDLCVVLDVNCEAL SLVSHVVKWKREEHYIVLSDDLSFSHERKHTPLTEERVVTTSDVASNFIKQVYFESYVRP FVITSRTIGSFSWFPHKSSLPMSEGLEKLGPFSTFVEKVVYKGIERPMYRYDLFSGYTWL DFEVEPATFSVAQLVQLGLTETKCCTDYEYFWDLLVANGADKVQMCKSIRFNLKGKESFS SQRFAVHLRFTGKAVEGLLFRPLKVEVSYSGSVDSTYLMDCWSMAKLDSEFHEGLVEWVV STDTVNEYLRDNVLGSEALVVEVDLSQISLDFHEGDMVRVGPEFENVPLVLKNGCLYEKE RAVASLEPALLTQDIELFITELEEDHWDLLNESFSKMLRNRFEQGSHMRQVDLLKATSSL CRERTLHLLTRGLKDLNDWFDFEGLSLCFSSSKGKVMRHTSTGRMRLKGRLCSCFWEDEV VEDIC
A0A7M5VGJ3	Q6RSS2	MNSTITTPYTFQSSTVNKTTTYTVQPNTNPPSTTPYTSMVNTTTMNGLSTTEESEHGVIDLPLGASLLVINICIIVLNVFIIAVIVRFRTKNAIDVFVLALATTDLIKGLIPVPMSVYIYLTEWYLIEGSYACDFFGWIAFTTNSGSMLLLTLMSIERFVAIAHPFAYKAWVRPNKILAIILTAEVFTGIHSALPLLGVGRILPYNGGAYSHFDYSRYDYGTMAYSVFIICYGFSMILVVMVAYSFVFHKIRDLIHRHKRMTNARSDGSVRRDKSIRQLNLKTETMFSYLTVALMVLFWFSWLPFLMVVVASQIGAKQPHGKLDLFAIRIAVVNSMLNPIACAALCKPYRNGIMYYFRVFLSYFGFKKPDDNVWDPWKKNTRRHHTRRHKPSVVDFNERDFARSEIFASSYDDSGLGTGEFCRTRIPSVLDSFECYRQKISSRCEGEPLLSSTEKEGFMNGDHHKHIALSCNHAAQGIYRKQSKDRESLSTLSSQGSETSDLEDGRRSKSSSRKNSKYRKKSSVREGPDANKLVNGTPTPLQRRKKIFVEKVQKYIHQKKERKHSFDLLDEKPVRKTISAGDLLDPDYIQMQERHREKRKVKSFQVKLKKNEDYESSGNEAEENDRLLVAVHPRRERASTLGEMDELVTTLSNKHPSWKNLNQQEDIETPDVNDQHCSDDKGHHQDKVLLPRQPFVANGSAYTIIDGPEEERLKGYSTQKSEEERRCVSEAFSDDTTIPLDNMAAKASKNGKVATHTSAHSLKMIDHVTKELVEFSQNSLNNSASNQPIT	MEEHVNELHDLVRKWVSDDENFAEQKAIFLSQTKLRAITIEGLKLLSTIVEVDSCQKNSC IHNREKTLNSILRDNKIVCPTLPEIVPDGYRLIGDVLILLEVFVRSNQESFEKKYEQDYT KLMQVKKDLQSHGITLVPMIDGRSSYYVEFMPDWVVEKIRWHLIKLMDLLKEDGESVEEL EYERLVSSLSALENQSLGLESLLSIKERGIEYIDRLTKIMYGNLNNNMSVDECKGEILRI YQNFRQLFDQGQFKPKYRKTDREFILKTLREHGLIKCAIMSEEDSCKNCMIHMFKVLTII KQSFVSNKNIESSFILKEYNQLLSVCNKVKSLKVLNTRRGTLMVLDLIMLNKLLSLIKIY GIKAALTILRMQCIPAVNDRLLSIDFLISIYERKMIKSPKWLEKVHGKLKRVVQDCMFKA LEDYLVEIDFDTWFSIKDELLMTQQFKPSICYRSSKGCVCNAETLKNLSMMTEEDFLSYL KILSSLSLSLVNSMKTSSAPKSKINQANDFYGIVHCEEVYFQGFGDNNACTLLYQKTGEK SRCYSVAFSDNEQQIDYGSKISFYADPKRFFLPIMSQDVLNRMCNEMLSWLDFLSDDNIK VVADLLRKLILCVLCTPSKRVQVYLQGFRYLIMAYVNEIHCNDLFAKLEVDALTASERQV MIWMDDLTRIVLEMSKEADMAKSFKFILNLSYLCHLITKETPDRLTDQIKCFEKFLEPKL KFGSLMVNPDSTPELTSEQEDQVCEGLHRLLNKKIFSKCENIPGVSKELVSLCSSLFNSS NLEVKPLLNHDPLTPSFTSTALDLSSNKSVVVPKLNEIGETLTEYDFGKIVSSVVVDLTE HFKTKGKYKLDPRDLRFRIFKKLSSLVEVNPTKKSNRKSESGEVVAPDESFMDELTEEQQ LMLSEIEVKVSKTFEGMSKDELNRKQSKEKGAEAHLKRLWSKEVRDKISSETSLHEVKDF DVQLFPFDTYEELVTIVFNDKSAHDFYFLEKYLNPCPLDMLMKNLTLKAFNEGDFFECFK YILIASEFDNKIGRYDHKIRTRLGLKDPALKIREEARISTRESNSESIAKRLDKSFFTNS SLRNLCFYSDESPTTRTGVATDVGKLKFGLSYKEQVGGNRELYVGDLNTKLITRLVEDYA ESICSNMKYTCLNSESEFERALLDMKSVVRQGGFAVSMDHSKWGPHMSPAIFAQLLRCLK FRLKDGSEIDKKAVLNILYWHLHKIVEVPFNVVQAFMSGFVKRGLGLMDRGGATLSEEFM FGFFEKGVVPSHLSSVVDMGQGILHNMSDLYGLITEQFINYVLDFCYNVSMTSYTSSDDE IMLSTSSALNHEDGSLNVDVALEILEFHNFLSDKLNKFVSPKTVAGTFASEFKSRFFIWS QEVPLLTKFVAAALHNIKAKAPNQLAETVDTILDQCVANGVSIEIVGAISKRTNSLVCYS GHPLNPFLCLEESDVRDWVDGSRGYRLQRSIENIFPDDLCPNLIRDACRKVFHRIQSGKI EEEFLVASIQGSPDECLNSMLTIADVDEDIKKDLAGYRWLNLRAYGDLRLVLRTKLMSST RTLQREEIPSLVRSVQSKLSKNFVRGAKRILTDAINKSAFQSCISSGFIGVCKSMGSKCV RDNTGGFVYIKEITKHVMPHTTSYCPYCKPSKNIYCEDALRSVSEYSRPIFWDYFSLVLS NACELGNWVFGAPILPKTVFHLDNPNHFWPIKPSSQTELEDKVGMNHVLYSIRRNYPSIF DEHISPYMSDLNMLRLSWVQKIKFLDLCVALDMSSECLGIISHIMRRKREELYIVKQQEL SMSHTRESTNLESGLSLEPQEVCKNFLLQVLFDSMVNPVLLTTSQFRKYFWYGEVLQLPN DASHHLAQFTQFILDCKQLNSSRAMTLDDLDVGYVTSRVKRTTTFVALSTFITSLDWENR HEYKSFQELILSSPCDVFKFEFSMTFSHIRSSHKFRYERCTSYILKVHVVFDKRVLNSNM LEDQSLLITPHSVEYFVSQSGGNHISLDGVGLLPLDPLISGKEVLNIDDVLRHEDVNFSA ESPLFSKMRFDFKPFLKELKNKFSYKLIGPDIIMEPLVLDKGQIKEGSRIVSQLKLRLDF KAVFVALGCLEEESRSTFISNLFMYIGSLRGEEHRISMTESNLVQLIDNYPQVFDSMLDA TNDWLNCGSFSLCKSKSLGCVMIADERGPFKLKGVNCRRLLPDSQAVEID
A0A8B8A709	V9LTJ1	MGLDTFINEQTGFTLVSKPMPTLRLYVRSRATCVRQLLVPAIQVHSCFWKRMGQQRTQTEEAYLRQCENSHRTRTSCAVCTKRATLSMKTILLLSLTLLIVEARLEWFSWDWNVTLAGGPHGYEGRLEMRPPDDIWGTVCDRNSTAVAHACPLAVVRGICSRMGFLAPYSLSYAGERFGKADKPIWSQGFTCTYEKPGDLCSFAAWSLHPTSCDHSSDLALLCIPPTFRLSAGCSPREGRVEVSVGTAGWAWLARCRPQDQQADIDGDLYEADLICRHFGYKLALGLGGVCTNETREPTLQLMTTRCGYAYHSWTECLRHTLMDSSCENRTPSCAGTFKEVMCASDEEMVAISNTRLYGLNVSVRLVDGLNDREGILELQFNGTGWGPACLHDGNPSQRLAKDVCYRIGASCLIKSHFLSAEKRGKAVEYLLRKKHQGSFFWFRLQNQCWRTGGHYMRISCSLEITMHGLAGSESITPEQTCVGRCGERSSPVQCGCDVIETFQDCCYDVARECSTSLEWLSSNYTRHDPDLFLLLLDNLRYYQCWSLDSSQNLKYQLVSECPDSWGEDEVRRACLLPSNVNPVLYRSLVPFKNVACAICHGATAASSFDSNATKVPNEFLLPVPLFDYEKTLRLCPSTIGTCPTYAYGYTEACESYMAPHKNFKNPHCAKCNLGQSYEGVCDDNQGQSVMEGLMLIHKQFPSVTPQRVNHHTVTVDPADLSTRMFTTHLHVTAANEGAQNTNESIRSGVDSAKCLLQAIGYSNLGLALHFLPSLQQLLKSELVYETVDTAFSLTTSYLESTSQLEGVLDDVLSLERIRPGTDWVGRCNLAEVLVSDKSNLQMTPNSNTSSSGDVDCFDVNRVNVTPVNISGNLFLFIASAPTLVSSTYRNTSIVYQVRAETTEKFKLVNYCGIKENNITCEIQAKGNEKIHDPDVPTEVTLLSGETLICFSTIRGSTTGDPFSFDDPAQVLNVVAFSLSMAGILATLITYGVFPTLRNVPGLAIMSLSLAILAGQLLAILSTVVIGPSDGALCITVAVVSHYMWLATFAWMAVMSWDLMRTFTTTTSAKTAESRSRFLRLCLIGWCAPLLFVTPNLILHFTSNRTRLVFGYGGQVSCWLVGRGSAYVMFYAPIALCICFNVACFACTIRGIRASKKASTILSKKGSRAKAVWQELVVYLKISSLMSFAWILGFVTMATGLVVFRYLFIIFCSLQGVFVFLSFAFSRQARTLWRKKLVRPAVATARGPYLSNAQTTPVTKTTSLG	SIIIGHHVELQHIILNGTRVIPFAPSACMINDTHLMIRGPFEAEWGILLRVTGITVLIDT EGGSAKKVRVNNISECFRDNNDLDSMTFTVDWLLTGLGYDAHTDPLILCDSVKQDKLYRA QINITNINFRDKVFFKLNKIFGPIGNYYSEHEKLFILMQNVTWVNQCQTSHMSSMQLILH NAHKQAIRFRKLQAFFSWTLT
A0A8B7YB39	A0PJ21	MEANSTILPVSHLSVPLRALHGTTVIIADILGIIGNLLVIISIAKTPELHTSHNAFVLNLSMSDLLLSVFTVPFYVLAILAEGWPLSSKVCRFKAKFSLILWEVSLLTLAAVATNRYFLVAKSSGTYSRFCSRKQIIFAVLVFWLESLLVALFSEFAIEVDIQYLPAFSCCVFNPLDPTTYYFVMVFICIFVVSVLIIVPVQYFRVLLVIRASGRRVGRAVSTGPCTNDQHQLSCQNRPNASGITKDEIRLLKMFVLLSFFHVISYIPISIVYLFGVTSPMLFQGARFGMFILSTTVAINPILYAWMNQKIRHACCRLLKSKKRVFNLTLGRQMEQAQYWLTNSCQDFCRRTND	MGNCNVKQETQPQSTRPKTTSTETELLRTPPVSLHGRYNCKCCWFADKNLVVCSDHYLCL RCLNLMFRTSDLCNICWKPLPTRIATPVEPSAPPE
A0A1I7RUV3	Q8BD30	MANLTSTCRLSNVGDLEPAVFRSVACVKCLLYIYMVQPPYKSLYGFNEKNVCEDGFLFCPEDSDDCSCENEKYLYNLPEFSMRSVRNLNSLNVTPPLPRDFEPIVRDCCQAADSCCNNVLSHDAYEEDHEVSCPATWDGWQCFGRSSPAIIQQDCPLYIYGSAWQQDIKSGVKKECESNGEWSTKRPGYLGFSSEYTDYTGCSFKEVWFEPILILTIVAYIISVIFIVFTIALISSSKYLKKQYVFKIHRHLLFSLLFSSLAYIVNALLFTPFSHYGIELYFSNHILCRILFIIQFAYFPLTSFCWMLAEGIHLYWLLFRSLAHGSPHIKFLPWACWGLPVLLTILYAVPAELFDSDQCLTEPSNNWWIRVWLVAPRFICLGVNVIILSVTLRLLLQKLKMNTNCSKLRNYLKVMRAMLMLVPLFGIHLFLVIIETGKASDVHDIIKMVVNGFQGFLVSSVICYSNRMKLFRSKRRGRFALFSSDVVSHDRLHSDSKCVLVALQKQNEIREALQRKSTGTTTASGH	MSEKQVPSFRWTQALRRGLSNWTEPVKADVIKDARAIISALDFNQVAQVQRIMRKEKRTD SDLTRLRDMNKEVDALMSMRSTQHNVVLRAGGLSKDELLELSADLEKLRKKVIRAEGGNP GVYQGNLTATQLNQRAELMKLVGMGPGLRSGNGVVRVWDVQRQLINDKSVWIDACTHNSM YDGTRGGDYENDVVQGLSALGLVYTVKFPNLDDLEKLSEQHPCLKSITQEQSQINISGYN LSLSAAVKAGACMIDGGNMLETIKMSPPMFSSIIKAVLQVKNREQMFVGSVGVQRNPYEN LLYKLCLSGEGWPYIGSRSQIVGRAWDNTLIDLEGKPAVSPPPVKNGGPINLSPLSKGQE DLINQAVQKLSPKETTWIDIEGPAGDPVELAIYQPESGNYLHCYRAPHNESAFKDQSRYS HGLLIKDLKAARPGLISAIIKALPKGMVLTAQGSDDIEQLILMHGRRDIKVVDVKLTSEH ARVFEDPVWDRFNPLCEKHTGLVIKKKKKGAPPSSTNPHCALMDCIMFDATVTGYIRDVK PRQLIPIDLLFKDDLNLINL
A0A7I8WBF4	A0A088Q0M0	MNITNITNLTDLENVTINFKVEESHSISINYKLPEMIVVAVVLFLMVIGTAFGNALVAVALFKFRSLRTISNYLIGNLALSDFLLAVTILPFSALNEVLGYWIVGSILCNFWLTADVLYCTASIWNLAFIGLDRYTATLYPVWYREKRNTKQAAIYITTVWLLSISISVPALLGWQNISANYKYQTDKNVYTCELFDTQSYVLYSASGSFFIPFLITVFLYIRIFMVLRKRMKKMKAAREGLKRRAKEQSAMIKPPKIELETMDGKKEASSDSQDMEFTHLRVSSTAVPSSSETDARNGMKDQTQTDDSLVMLNPNHSDNNQTKPKLLFSNLKLSNPFKSSKGKHRPSEKKRYDQKEVRATIRMAIIIACFCGCWLGFFVIYVVKSWCPNCPIPRIIDSFFFWLGYANSSMNPVLYTIFNDDFRKAFQKLLGCYKKASHVGRIRH	MSDRQVSAFRWTQSLRRGLSMWTSNVKADVVSDSRALISALDFAKVAQVQRIMRSEKRDD SDLTKLRDLNKEVDALMNMRSQQKDTVLRVGALSKDELMELTSDLNKLKLKVQRTENPNP GQYQGNLTTSQLNQRAEILQLMGFRAQNRGNSTVRVWNVKDSSLMINQFGSMPALTIACM TEQGGENMNDVVQGLSALGLLYTVKFPNLDDLEKLTEKHPCLKIVTQEQSSINISGYNLS LSAAVKAGACLIDGGNMLETLHVQPSNFSTIVKTILQVKNKEGMFVSTTPGQRNPYENLL YKVCLSGDGWPYIGSRSQIRGRSWDNTMVDLDTTPTPPHIPVKNGGSPNLNQLKPEQEQE VKRAVDKLAPHETTWIDIEGPPGDLVELAIYQPDSGGYIHCYRMPHNEKSFRDQSRYSHG MLLKDLRDTRPGIISALIRALPQGMVFTAQGAEDIKALFEMHGRRDLKIVDMMLTAEQAR IFEELVWKRFDHLCDKHNGVVIKNKKKGKTPASVNP
A0A369RRK1	A0A0F7LCY8	MNFTSNVSNMLLPAKITMCISISGLILNVFLCFVIFSNHFFRRTTYRLIAVTVISDAITNFMLTINYAFSLLNTHNVVFSRYLCKIVMFIMSTSYAVSIFTLCLIAVGNYIIIKKPLGVFPAFFKPHRTVMLSMASVVIAICISIPLLCIVDVYDDLPIFCDFVHVANYASNYTVFLIAHAVVLYVIPSILLIVTYGKIIFQMMRFNQPISSSYQQFKDRKRRKLIKVLSAVTMLDVIITWPCFASTISMAISRYSQRQLGEINATFGILVILSLTTTIAISIINPISFLALDAEIQKGSKYTLKKVIHSCATLNLLSRFGNQQNQHRIVPIKNKLPNTVINIINRQN	MGSLGPEDAELNRLKDLTLKILSFERDLYRPTWISNTAGEMAVSAIKLRATIHELNCCRD TGLRFNNEQKELNEIFDEIFEEHETVKTIVPDGYLIDSNNCIVTVLEASTRSEASDQCTK ATLDRMKYDGIEAMLRPLGWTLNIIVISEKKPRIGSIPESLMFKLLTTSISVLSYTTNVS DWISEEDYLEIKRSMTTYDFRSLTEEFEGQSLIFDIQSDEDPYSTILRWLETKTPPFSSE WEGQQITEALLDFKEKKRKLRLLEIMRASVCGLSLSSEHLSILNKLKSLNLLNTRRQQNK VYDYLALVLFVKAGKATDFPSGWIPSVNDRLIRIDSIDLEKNNCKRLVTKMIISLHAIAR ESGSKTKAQDFEHLIRFLEDVTKELKDLDELVETALSLNPKPLVRRPHIELKITNDFPKT RGDVKEVQPLTDDECSNIERVALNLILSQKTRSTPRASDMEEFFFQSFGGCMLLYRCTGE GQKAFSLLCDTKGAKEFYSFNINPSRLFPLIFSKSPINELINQMMLLVNPIDSELEKLEE TINKQKSINGFLVENKFDSGEIDNLREELKYLVYGILTTPTKRLQVELQSQRYYIMDAMS MVHHRDLKEKIVGHCITHDEHYLRALAHRLINKVLSCFNIGLFLKVTWSLNISYLCHLIT KETPDRLSDLRDCYEKFFKPKFQFMSNLIYDCKTVDELVERMETEVNDFIRCDEPSLEMK PFLYEPILADFLNWVSNEKFNGLDGEQLLNPKDYLTSNVDVLDLTSNKSTFKRSKGCGDT LDATYDTGKLLKRVICERLHKRITKKKKDGKEVDMNSSKSDNNGSIKDWKPGKERGKKTR IVYEEFSTIIQGLLTEIGSDEGLDDFLLRVNSSLEEVGLELEKLKNSEVEQRGQLNLETN KYNYVLNKISSILGPEIRDIIKSTCYSTKLSDLPSDILMENGYKSVVESIMEDRPLEFQR GTETVDITNISAGMVVAKFEVGEYFSSFKFLLLWAGFNNFQGTYDHRSGPQSSYLSLSNK YRGESMISTRVTNSEALQERLLAIRYGAPTLRNVLFSTLNLKIGDSEVGPNNKPLQFGLA IKEQVGGPRELYVGDSDTKLITRVLEETSRNIGSKLTNSCLNSERKFSDFMKRIARSFYE NEIVLSMDHSKWGPYNSPLQYHLLYEAMESINDVYGKKLNFSFVKTILKWHLFKSVETPQ ILAEDIVLSALDISIGKRQRQIDKERTYETFMINSLLSRSVTPSQIHSWFDMGQGILHYT SDLYGALVSEYITKKVRDLYGVKCSTMNTSDDMVLLVHTKYKPNDSEIQGKLVTVINFIY LVSNCLNKHISPKFCCSPLVGEFKSHFEVEATMVPLFAKFFSASINNFRCKTPMELFNTC DTIVEQGICNGMSLRLGDSLKRRMVDMLGWLGYTNDPLMYPVESRQQDWLEGCLSYRKLR SVEGWLAKEGFTKQNLEVLKAALLGVVRDLREGLIAPSAAYTKMCQICLTTFDSKEVWFP TKHGEFKLVVRSKLNLGTTINETCDNLFVKKLINHYSRYSKQGLGLLIAEGLERSAFQSS VVTGFIGLSISLSGQCVRKGDGTFLTLRESRTVTRPIGEIFSSLVMQSICSVGDWVCGVE TVLAKPVNRSIYMRTSLLNVAEFKFGLDELTATVELCMPDLFDKYLKDLVPPEKRLLMKH SWKIRPEMEMLMECANDGLSVFDGRIDRSEEAVVLVDFNEPSRSQRRIIRQEKIGSERTV RNSLQSILNRMILNSILEPRIIDKVLVQDATKITPFTGSVSELKSYKTSGVRRYIQQVIL GRDSFYRLNEGSSEYPSDETVMFREGSEEKPMSDGTWIVGARIGLYNPIKLSCIFHKIGH EQKMRVSMLSYIGRAHLQDFLYLKRFIISDLGFDKPEALDSVDFSEVNLIENPSPNGKPC YLYMGSIVPFDLGQPQDILTPMGAMERDERWRLLRTYFLTRQVGEIELLPMARFTALDHM VTDTFEEMGVEEIVEKNFHVIECFEEFLKRTNRCFCTQGPTIVFHRTRGVLVASPNGTMM YRNLRVETLESWLRGGLELEMLGD
A0A9N8HHU9	A0A109QVC2	MSKLNKPLARNLMMSWLFLWSILLLVTASVVAASADQQGDVLSPTNMVHAASATNDPNTKTNTDNNQKKHLNPYFEGGGCLRTLLGDSDGYTNKLRVCNSNDPPEAATLGYCQNSPLLDYTEVRMAGQNWESNIISAWLLQIILSELLEVPTTIEVGVAGDHGGPGGSQLDFHNPDADYAYGGGDFRYGELVTAARVKDCGTLDRQASSDDYQACFHLAPEVWYEDRFGDTSVQLEGAEPPLELGALGYQSFYVIKYTAQNDTSLNSYLGMGGEQNRRKMAETFPRPTTWSEYCDQVSPTNCQTPDETATRPPATEEEKGYYFLQDGYHGHFRYTEQNDCDRYPLYCTGFFADLPCGWGSYASQQLYHNKIALASENPHDPAGGFNPTYMRQLYAAANYTQNNLMVYWPDLTILYHAFMGSPAEFTRVVLPEPTQECLEARVDPGKRCGRNDGTSTFEELVGEPKGACNAMTTSLKKVIGTALYDISFDPDTPEALWSPAYDVIHNFQITGPKLGQVLKSMSRRLPFKDDETYGLVLREATCEWAAENVDFLRSFLPPSHPRVVQDEDVSGHALFTSALVLGSLAVVLVLVSIVVTIVKKNTKVLYYTQPEYMTLFLVGLGFVGVGAIAMAAPPSDATCVSIAWFINIGYAIHLVPLLVRINAINNLATSGKQMQRVRLRLGNLYAVTLASVVIVGVYLVVWMLMDPPLEAFQYQLTGDVTEDGERIITAYDYCGSASVSSFTNEAFGDLFYMLSYTWRALIILPAGMIGIMSLRVREDLNDTRSMSMVLFVHTIVLVAGIIMSATGDFKSDLMGYASLALSADVLLSIAVYILPKFIYSGEELEAEPLPDVFVKTTIVLTDVVGFTAWCSVREPVQVFRFLEELYECIDVIAEKHSIFKVQTIGECWVGASGIPEARSDHAVRAAKFAMACMKRTDRLTKKLEIKFGPDTGDLTLRIGMHSGAVTGGFMKGKGARFELFGDTMQTATLIQQTGESDRIHLSEATASELINLGRKSWVEERESRLLTAQKGEIQTYWIARGKRDNATDSSSVGGFSVDSDDGDDELLEFASISESKQRWIQWNVGTFQELLKQIVARREVQASTRSSEFFQHSSEVSAEMPLEEVAEIIELPDFDKKAAKRQRENAGSVELSPVVVEQLRDYITGVAEMYNDNPFHNFAHASYVVMAVTKYMNRIRQAHEIDVGDDGERFRSSTLAAIHKHTYGVTSDPLTLFACLFSALIHDADHPGVPNATLIKENEVAAKRYKKRSVAEQKSFELAFGLLMESRFNLLRSTICCNDKELGRFRQLVINSVMATDLGDKELKALRNGRWEKAFVNAESSSSEEFKDITSIRSTTTSLRSSSKDNASMTASSTVSSLRLRSNSDDDMMALESALKDRRDTINRKATIVIEHLIQAADVAHMSQHWAIYRKWNERLFRECYKAYREGRSEMNPGDNWYKGEIGFFDFYIIPLSKKLRDCGVFGPTSDENLNYATNNRNQWEREGESITQSMLKAVEEEYARTDQAQHLETKPGGDFA	YIGSRSQILGRSWDNTSVDLNARPVTGPRAPEKNGQNIRLSNLSEMQEAIVKEAMRKLDS SDTIWMDIEGPPTDPVELAVFQPSSGNYVHCFRKPHDEKGFKNGSRHSHGILLKDLEDAQ PGLLSYVIGLLPQGSVITVQGADDIKKLFDIHGRKDLKLVDVRLTGEQSRIFEQEVWEKF GHLCRAHNGVIVPKKKNKEANSTKEP
A0A8B7XI76	A0A858HU47	MWMLLLVTSLPLADCGHFSGQCNPNFYKTPKCLNTPGAYYCECGAGFEWNSKQCISRSVDSRLEYSDSEADSYAVLLGKNFPALQAFTVGLWLRLNSADYDGRNGTILAYGFPSKKTEELWLSIGAGFFTVRIRGQESSVRLRRGLPHDKWLHVACTWTSAGGVWALFVDGRLAATAGGLAPGETIRAGGRLEIGVRRSHNLESAGRPDAGADFGDTAANATFDHSVSFKGDVSYFNMWSSALADDHIADMHQDCTFTYCGDVTEWVDFRTGTRGELKLRWPSGVFESCIRDKAEGCDTYCTETIGPQCQQEFAENIEWPRTPVGETSYMPCPGDSSTPPVDNDGTSQDTDVSQGSRPCLGDGITWEEADRAEWGEADVTECLSEDVRLLQDKIGSLYSNISQGLAYNRSKILTLLEELHRNAIPYRSNPADITADVYGVRMLVAMQNATLGLEGEGQWAGLTDAQGRPTTEDIFHFATVACNIFDIILDERNHPAWRGTAPRGAGAVRVLQAIQDFADLMANGLLLHAKPGGSEIGNNAMWTHTGANFAFHVRVVQPENFEGLVLPDSTPGMASLNDENGYVDIPETLFEEMPENGWPENVVISYTRYNSTLPEYLPNHPEPIVVKFYRDKAKEHLHKEDNVNSVIITTRVHLKDDSIVFTNTSDPISYVMKYKTTMNISNPECVTLATNPTPNDWEWMGMGCEVTESDGEHAQCSCSHLGTFAITTDMYDVNWDPGEPPHFYLTVASYIGILVSLSLFTTSMAVFIYLRCETDTVAVHRNLGLSMICLQLCYFIGITRDENETVCKVFAIAIHFFFLSTFAWICNEAFNLYMEVVNTIHADTQQQRNMLRYYIIGYVFPAVLVGAVVKIKWDTYFSSDVCLLDTNHIWFLIGPAIGLWVVTVFVLVYTGKAIMESSYSKDREANKVVGNHCKGCWIQSVLMLVTWAFAITSILMFSVIPQILFAMFNIFQGAFFFVFFCVLNSEVVEILAERRATLGLTVSPSIPRSTKYSVYRRYVPIKALAGSGRRRTQHPIQPPTANAPASPKEARHHLPSSAGEASPDLHNEEMMGVKGHRFLAGASSGPDSPLIGVGSSQLQRKFKGKKGRAEETSMDVIAIRPPSDSSAEVDTGDIVTTV	MEETLSEIRRLVGNYVPSSEGLARQKVAVLNQREPRFVLIEGLKLLSLCIELDSCLANAC IHNTESLSVEMILYNNNILCPSLPTIVPDGYKLKGNILVLQNVLLECFVRSNPANFQQKY TEDLVKLESIKGDLLKSGIQLIPIVDGRTNFGTTLIPDWVCERLRHLFFKLMEYQQESNS AFEESEYQRLCEALSQNVSKLSGLDSINTLKDCRAEHFNNLLKKCHEGIQSDMKGVSIRE SIELMFQSFRNKLKAGTIKAQFVRVSQQGLLNSFNNLYIDELGDTLESYEQLRDSFGNIS PIVKFLYLTPETQEVIKQTDIDNIVSRLKSLLNKVKSMKAFNTRRKLLLIFDTIILMGHI KYYKEKNRFLDQEWLGSSFCSVNDRLVSLQETTRSLAVWVERRHRNMIDKSGTLPVLSKE TVFKGLIQKTFEKIQSVLESVNLSMDSYGVGIEDIDVEYDELLKCQKEGVQPTMHYNATC PKNFPYKLSQMSCDSNDDFKMLSSLCLSVVNSMKTSSVPKLRHNETGKNRYEIVTCREAF YQDIKTPKGEFKLIYQKTGEGPKCYAINDNTVGEVCSFYADPKRYFLPVFSSDVLAETIK VMLSWLVDCSELSEQMGEIGWLVKAIVVLVLCHPTKRSQRFLQNIRYFIMAFISEYHHVK LMEKLKEQLITRPEYLLYSLVRRLLNIVLSESVKSMLTNRFKFILNVSYFCHLITKETPD RLTDQIKCFEKFLEPKLAFGSCIVNPKELSAPEELDDYYYGADKFLEKPSPLDPAETIFG RPGVNKKLFSMMVSAFNAGLLFKSGEVKGNFVDPMVNSGCATALDLASNKSVVINKYLDG ERILEYDINKLTSAAVCQLTEVFSRKGKYLLNKNDYDYKVQRVIAKLVLGESNKKSKSKP AASDTNYEDYEGLFSYEQQGFFEEVKKRVDSVLCNYKPPNEGHLSFEDQGEPSLTDLRLV ISNDLHRKLICSELSTHVVEEFDHSLFSESFYYEVCEKVHCHQVLKDKYFYDLSGGPCPI SQISKSVASHFYENGDYFQCFKSILLQMGANKVSGKYMHHKHRMVNFKLDHSKLMDDVRI SERESNSEALSKALSLSNCTSSALKNLCFYSEESPESFNSLGPDTGRLKFSLSYKEQVGG NRELYIGDLRTKMYTRLIEDYFEAFTNQFKGSCLNDEKEFENALVSMRLNVSLAYLSYSI DHSKWGPMMCPFLFLMLSQNLEMKSPAALEGIKSKDLISTLLCWHIHKMVEVPINVVTAL MKSYIKRNLGIMKSDHITPTEAFFFNEFEIGNVPSHISSILDMGQGILHNTSDLYGLITE KFINFCLSQVSNGLVDSYTSSDDQISMFDGELTEMFDNYPEEFKIILEFHNYLSDRLNKF VSPKSVIGKYVAEFKSRFFVWGEEVPLLTKFVAASLHNVKCKEPHQLVETIDTIIDQSVA NGVPVSLCNKIQERTLQILRYAKYPLDPFLLLTNSDVKDWVDGNRGYRVMRNIEAICPES TKKVRLMLRRLYNKLKIGELHEEFTAMYLSSEPRASINNLMKLVCNEFLTDEELSHCWLN LSTHFPIRMVLRQKVVYPSVLNVEEEKIPTIIKTLQNKLSSNFTRGAQKLLSEAINKSAF QSSIASGFIGLCKTLGSKCVRDQDRGVHYIKSILNNLEQMSDVKHLVVEGCDIWKYSTLD DVKSDRWETTLLRPLLWDYLCIALSTALEIGPWVLGDPKPKLEVKLKNTRNCDYFLLKPQ NTRILEDRVSMNHLIHSVRRLYPEVFEKHLLPYMSDLASVKMKWSPRIKFLDLCVVLDVN CEALSLISHVVKWKRTEHYVVLMSELQNSHERHHSSLVDERVVTTLEVMDNFMKQIFFES YVRPFVVTTRTIGSFTWFPHKTSIHEGEGLERLGPFASFVEKVISKGIERPMYEYDMQSG YTWVDISVSPSIIAAAELVRVGMIEGERYHDFWDFWQELLTRISEGLRILKTIKVSIKSS GGTVTKQFMIHLLFTGNFDPVTENLSLVLQEATYSGSTDTTYLESIWGLILTDPNFSTKC VKWFFSTDTLSDLLTNTQTLEDQVLVDVNLDRESMKITGNDFTRVGPDWEPVPLVMREGA LWEGDRKVKDISVELRTQDIRIFIDELSEDHPDVMKLSLGKILQHLEKQNVPLINVDVLE VFTLKYGDYLGVEILTDIMSQTEGWFSFRGATICYSKSRGCLMKHIPGGRLRLKGKLCEP LRVEAEPVEDID
A0A2P4V673	A0A0F7LD48	MHYLSVVIVLVIFGYLAPDQKIAKQNFIENMPCLPDYILHAHIFVICEDFTYHLILMISFTGLVSFEVLAFVGFLIYNSIQQLLKKQISKRTFKMQKKFFIALIIQIGVPMIMLLIPFLYEWMSIMFNYYNQSYNNLPMITESMHGLVSTIVTLSVHKPYRKALRAMLSRHLGLFSHSGKHICCHTKRIMSSTSCEQQTFFGSIHFLSRFLHTVAMIGTPFHIYSLYCILMRSKNSLKVMKWDLLTLHLVNISFHYFISALASPYVMLPAMAGSPFGIMKHFLIPCNVQIYMSTVVVISSPVFYERWYYELFRKKSKTWGRVRKWWIAFHYFGVIGIVGFAASEAPDQAESIDLIFKHLPCLPDYFHTSPIFVLSDKFSTIVIAFTVLVLIVASEDIFFTMLTLLFTSEELHSGKLSTQTFQSQTRFLCKLHLQVLIPLPTLILPLTYAILSIIGDYYNQVFNNLFVISASFHGVVSSLVLIILHSEYRRPLFCFRRNILHVEEIQKDSSSSNAAVVFHRRHIGVLTVPVILLPMFAGFPNGVLTYFKVPAVYQAVIVLTFLGCKKDKENFFYNVIVSTVAVFENRFYIICNNWVYKNYTNSRQLWLLLHYIAVALVLALFCYLAPYQMTAVMDVYRNLPCLSENMYHSDVFVLADNHLFHLIIIVIFIMLTCFEILLFVGCCIRDIFVRIKSTKMSQRTVQMQKTFFLAFLTQMTVPMFMLTFPFFYAWMAVIHSYHNQAMTNIAIIISSLHGFVSTIVMLLVHRPYREELMSFPCIPEAGFFDSPEFLSFALHFTTSISTPIHILGLYFLLFKTPDYMKTVRWYMVNLHTWIILFDYSVGILTVPIVLLPSFAGYSFGVLTKFKVPNLYQALLVLNCLDVQISIMAIFENRFHTICDYIGKEYWTWLRYPWLATHYFGVFGVLLSFGYMTPDQSFAIETVLKACSSAIQFCNNPFLEAFQRLPCLLRDLYEAPILVIAEDYTYHVIVCMSFIAFYCTEGFIFTGSIIYHSIKQLKTKRMSRRTFQMQKNTFIALIIQMKVPLIMIIVPSLYGWISLLTNYHNQALMNIAVTIGSFHGAFSTVVMIFVHRPYREAITSIFVKQSGRVNVTDYFDSPSFITWALHFVTVISTPIHFIGLYCILWKTPEEMKSAKWYLLNLHIWMIFFDYSVSFLTIPIVLMPAFAGIPLGILQAFNVSDVIASIIFIFENRFYTLCVFARYSFWSWLRHIWLATHYIGIAVLLTPFGFLIADQNEAKQKIFQSLPCLPNYIYDASVVAIADDDTYLYPLLMSILLVLLAIGEVALCILFLMWNTFQQLRSRAMSQKTFGMQKKFFLGLIVQVAVPLVMFCIPFLYAFISVMWKYYNQSFTNFSIICASLQGSMATFVMIFVHRPYRNAILSKFCKQKKTMGNVTILGAHIEKNTIFPKLPCLPSYIYELPIFVFAENSTFDLFTFALFMFGVSTETVRNLKRILDTMNSVLSSADVGVFASPNFLSISLHVVSGLSIPIHLFGMYAILLKTPDNMRALKWYLASLHIWTVLFDYAMSVFAIPVLLFPEFAGYPLGLFKVLNADYYAYLVVIEFVFIDVLVSIIAIFENQFYIVCSFTGKTRWASLRRSWLVFHYFFATVVCISFGGFVPEQTQARKNVFQKLPNLPSYVYEIPIFVFTENGTYHLTMFLILIPSICLEIGIFVISTVRTTSKLLKTSKVSRKTYSMQRVFFIALVIQTGLPLITLVVPFAYSWVSVIWRYYNQGLMNIAVIVTTVHGVSSTLVMLLVHRPYRNALISAFSIRSTSKKQGSSRRNTLKISVKMSSAYNVNHSFPIGLLDSPRFLSTTLHIISAVSIPIHIFGMYVIIFQTPETMKSVKWYLASLHISTVLFDYSISIMILPVIMFPEFAGYPLGLFRLKAKWGSFRRPWLIGHGILTTGSCISFGCFVPEQTSARKIVFQKLPRLPDYIYEIPIFVFTDDGSYHLTVFLILIPFTCFEISIFVISIIRTISKLLNTSKMSKKSYRLQKIFFIALVIQTEKVICYFESPDSLSFTLHIISAVSIPIHCFGMYLIMFRTPEIMKTMKWYLLSLHVSTVLFDYSISLAIIPVIFFPEFAGYPLGWVRLLDVKYYVFAVVIGLFFLASVLVSIIALFENQFDTLCSFPMWSRWRRKWLIGHCFLAVSVSISLGCFVPEQSKAKQDLFQKLPHLPEYIYVYPVFVFTADGAFHLIIFIILIPFICFEVSVFVSSIVRTMSNQLHTKRMSRKTYQLHRKFFIALVIQIGLPLVTLVIPFVYSWISILWKYYNQGLMNIAVIVTTIHGLFSTVVMVFVHRPYRDTLFSVMCFGNVFPKSTFRRNTLVVATMHGLLIKMESCKANVGLIATPEYLSSALHFTSIISTPIHFFGFFCILFKTPDHMKSVKWYLVNLHVWIVLLDYSLGFLFIPYLLLPFLAGFPLGILHLLTSIVAVFENRFYVVCSFSGKESWKFWRRYWLAGHYIVTFLIVLSLLAVVPDQKSARQRLLEKIPCVERYAYEEELLVFAEDPLLCFILCVVYAFLMIGQPFLFVGFLITYTFRQLKKRTMSQKTSTLQRKFLLALGIQMEVPLVMFLLPFIYGWISILSGYHNQSFVNIAMTIGAFHGFVSTVVMIFVHYPYRETLFNMFIETRMLRQKLVEKEVTQRAGY	MAALQRAAASQLAIKKKLNRILTPFQGDLNQQIFIDIKTLKQGLDSKKVNDVLRRLRKET KGINDLQKLRDLNEDVAGMSVIVAKQTKVEIDSTMLTDEEIMQCVENIETIKKKAEYKGG FKPKMSEFERETGMSKDEHDRFSKLFSRFVPKKEDIKVGPSKPRSWVGIDPKDLANQFGT SPSVTITLMMMRTNSPFKDILEALNDIAILDSGMFVNSAVIKAMALSHTCLDCVEFSVPK NSSGYNITVKSVIKAANAISRLPKFEKIILDDENRIKVLQSLLEVQREFKIKILIDEERS LFEDLFYKVCASPNGPCVISVRSELTGRGWENTVFRLRRPPPYAPRLYPDLMDLDIEETL PAKPSLTPSDSSSNEMDEYIKESRNNQEADKEIKDPRTPYLLKACERLFKDKKPVFLDIE GPPQDPVEIAFFNTDTSEFIHIFRMPKDKDDFKKSSKFCHGLVLDDISNHPDLYSDKNIE ALFSKLPSDAQILSQGSDIGECLKFFGRKDINVTDCKWKKEDYLPYHDELLDNYADTLPC SHSGAVKDKKGALTAPHCALFDCMMFSRKYSGKNIKFPSPATTQA
A0A261A3Z9	A0A2H4RDS4	MLHWLVLTIQIIFTLMNLFFTSFDSILLYCVIKQRVSLSRSTGPFVYIIFLTGFGIMEKLNAFLMVDGWPVSEWFDPEHGYERYRNFFGAYITLIFLICYLTPLLLDCIMTIHRICIFISPLKSTKWFSDFKVVCYCITTCLLVLIWLLVQQISNCTLNFNALTSFLESACAPDRHPVTWFQNKYLIYVPILSMVINAFMLFAQRISRKFWKSFVSSQGQLKRENALIRQALFIGVYLSVYEILYLHTRLYPESFRSMPFELQTLTYDLRLLAVGSLNFFVYFVLTQSSRTLVLTFLGYMKKVAKQRAGSVTMRTLLPAQLLFSILTVFCIAFDATLLFCVVLKRWKNELKGPFFYIVFMTSFGITSKICELFMVDSWALSDILEVSYQGYRDWIGEEVTLLFTFSYLGPLFLNWLMTFHRISIFFAPIKSASWFSEKNIFAYSSMISATILTWLLVPYFSDCTLNFNALTSRVESACAPGRHPITLFQNKYLIYVPLASMVVNSTMILYLKISRKLWKPTGSVLVVNQSHVKRENVMIRQALFIGSYLSVYEILYLHLRLYPEHFETLPLEFQSISYDLRLFAIGSLNFIVYFVETKTTRNLVLSTIGWSKNNKIGVVPTIASRKMLLLVSQILFSFLVILLLFYDIVFLIVTVKKSLKDIPVIYIVCMTICGIVNKISQIILVDGYLISKTIGGEEGYEGYRQFLGKPISLIETWGYLTPFYFNWLMTIHRVVVVIVPRKLWMFSDSHLKCYCIFIMMTSFIDLLIPYFSNCYINFQAHPATWASACAPDRHPLTWFQNKYIIYFPVTAMFVNLLLIMYMKMTRGITNDRAMIRQVAATAIYLSIYEIGSLYIRLFPEYFDVMSSEFKEIFYFIRILTICSLNFFVYFVITRVTRQLVLEFLGFSKKRRAVATITKCSY	MDELLVEIKDLVLKNFPFTENLSKQKLSLLSQREPKFILMEGLKLLSTLIEVDSCESNNC IHNFENLSVEQIVINSGKPCPSLPFVTPDGYRVIGENIILLECFVRASPASFEQKYKEDS LKLITLKEDLAKIGLNMIPLIDGRSNYNNKLVPDWVVQRLKYLLIKITEYEQENSAIIEQ AEYDRLIESLNSRPEDSIGVENLNILKDKRTTYHDDLIKILSENVNNDYTSLEVSVKLSQ IYNEFRTKLKEGKLVRHLVPTDKSNLLREFSELYDVELRQKLYYHRTTLSEIINDAFNSN QIVKACIKIKPIKPSDSNKIKLNTSYSSKVLSLLNKVKSMKILNTHRNALLYFDVLLLNS HVFSSISNSNYKCSLEWKSMSYGGSIMSVNDRLISVEATINEYLEKLNRLKIKNENLMSE EQAHQHVMRNFIFKIKKKLQEVNISESVFSLNLDDMRICELNSIKLFHEGMSKALPIMKY ERECLNEDELEELQVDEIDFKKLFENVSSVCLSLCNSMKTSSICKLRQNESHQNRFKSVT CKECFTQPLIINNVECFLIYQKTGESSKCYSICNENGDSISFYADPKRFFLPIFSWDVLI DMVDVMITWISKVPGWESKLKEIRLALLSLTLLIISNPSKRVQKMMQNYRYYLMAYVNSF HLISLMDKLKEELITDTEYHIYRLLNWLNKVILAVDVEPLLTNRFKLLLNVSYLCHLITK ETPDRNTDLIKCFEKFLNPKIENDYYLLSNSEVLTQGDEEKFKNDMKKLFNKDILKDGVY NTPGVNKDIFSLMVSSFNLGLLQTQSERNSMKNPLKTASCATAMDLASNKSVVKSKTDEF GDRVLNYEFNKIVATSIFELAEIFKKKGKYLLNHDQYEYKIMNLLSDLVIKRESMSQTEK EEFMFEDLTDAQVNFVHEVTTAVEHALGRLEKTKEKSDLHDVIKKRPNLSHLCQFIDDSY FKLIKIEVSNHTVSDFSRDLLPMELYEKVCTGLKNDTKLSQMYFTETFLNQCPISDISRN LAQKYYELGDYFECFKFILLQMNSNSMTGNFRHDKHKTVGFKKEFNDLFTDTKISERESN SQAISDALNLTTCVSSALKNLCFYSCESPKSYTSVGPDTGRLKFGLSYKEQVGGNRELYI GDLRTKMFTRLVEDYFEGLTSSFKTSCLNDEKAFENAILTMKLCVRQGDLVYSMDHSKWG PMMSPALFASLLLNLRLPIEWEEECGKDQIILLLLWHVHKLVEVPINVAVMMMKSFIKKN LGLLPEARTTLVEDFFSENFQAGIVPSHVSSVLDMGQGILHNASDFYGLITERFINYCLK TLLGDEGITAFTSSDDQITTFDDGSTKMMQNDLEEFITIMEFHLFLSDSLNKFVSPKSVI GVFAAEFKSRFFIWGDEVPLLTKFVAAALHNVKCKEPHQLAETIDTIIDQGVANGVPISL INKISMRTMKIISYTNYPLDPFLLFCESDVKDWVDGSRGYRLQRSVENLCSDDCKKIRSV LRLFHNLIKSGKLNEEFAIDLFRLPPREALQTLFKICDREQEFSSSLLKVNWLNLNELFP IRMVLRNKVILPSQLTDKDESVPSLLKTIQSKLSKTFTRGAQKLLAESINKSAFQSSIAS GFVGLCKTMGSKCVRDGLKNTHFIKTIMSEISHSGDVEIVDNNGIKTFHFVDSPTKPISW WSELLRPVLWDYVCITLCNSFELGTWVLSEPKQPKRYTIPRDPCNYYPIKPGSFSVFEDR VSLSHVIHSIRRLFPTVFEEHLLPFISDLNSLKMKWNPRIKFLDLCVAIDMKCEAISLIS HVIKWKRQEHYVVLSSDLAICHIRDATPLSEDRVVSTVDVCKNFMKQIYFESLVREFIVV PSLLGSFSWFPHKEMVPAGENLYELGPLRQYIEKVMLKGSVVRPMYRNDITSDYMWIDTS FSNLELRKANLVHQAAVDLSQNYETITHFLFEVMNTLKQYLTLYFTVKVAIRGGQTSSPL KSVLSYSVTCEVDWEIFKSSGELHFIGVNSECKMSGEIDKYLLQDILLVLKGQPRLKSSN NWFIDLNWIKESVQFSVPIPDSYRVTMDLKKILDEIMDPLSYVSVGERWEPIPLSISCGH LKEGIRSVAEIKVRLNDSDVKLFLEALIDNRSLSNYLYLMLKSQDTDSLKGVDILSVLES LNIDIAILKESFKEVLDWREFRGYNLAFSKKKDSLLIQSSLGQFQFKGRRCDLFPKVEKI EELD
A0A183AGJ5	B2KSC3	MNQTEILYEVRELSILKSVTLWSVNVVGLLANVVGFSLISQVKISLPAARLLLRHQFVCDAIGCTVAMAYWITFGLKIPPTLLMATAFSYLWSNYFVFWFTVVLSSTNLAMLSFDRYWAVVWFRSYRRNCKGYLISLIIIIWAYTIVFSAPPIIFSYYYGNPTTATSPKLRACMMAYQVIIFIFAYILPGVLICVIQVRIILLLRGKVHVRAEKSSTSDPLAQDSNGAIDPNVRTITLGIFIMIVTYIVSRTYVHFESLLATFGVIRIRILKLWQYDGILLFSINFSVNPLAVIFTSPACRQLLSRKTACIIEPIHRLCSKYVRKNVNSV	MGQLFSFIGEIPSIVHEALNVALIAVSIISVLKGIINIWKSGLLQFIAFLLLAGRSCSYR IGHHVELQHITLNGSYITPYVPLACMVNQSHFLLRGPFEAKWAIQLEITDITTLVETEGG SSSRVRLKNAGDCLTDRLDREEKVYTLRWFLSGLGDSEQFDPQILCNNGTSTAGLNVQIN ITEKGNCDHVFLRMRKIFGAFKNPCLSKGKLNMLLTIHNWTDQCPRDHLSTMHLVIQNAY KQVIKVRKLLAFFTWSLSDAVGNDTPGGYCLEKWMLISSELKCFGNTAIAKCNLDHNSEF CDMLRLFEFNKNAIKLLQNESKHQLDTIITAVNHLISDNVLMKNRIHELINIPYCNYTKF WYVNHTGFNVHSLPKCWLTKNGSYLNISDFRNEWILESDHLISEILSKEYEERQSKTPLS LVDTCFWSTLFYVSTIFLHLLKIPTHRHIIGEGCPKPHRLTRSSLCACGLFKQEGRPLRW VRDT
A0AA39H3G3	A0A7D3QKV1	MDANGSDLLVPQVINSFGELNVLADDPPYLAPNGSLQYFVETSTFGYAVNMDARYEMTGIDKTLVQISYAASYMYMLLAVVGVLLNSYVLTRLAQLAYLDQERFKNGCGLPLAAMSLADLVSLTAIIFVVFVNAYIPHHAISPIVHSIHCKVTLYLIHSMTGLSTWCWLFVSALRYMAVYHPLWHISRWRLGRRSLGCILIISFLMNSWLLFAVNGQIQTCGEENISDNFDFNRILHGTELCWSYILPACITFALDMRVIMTRPPGLASSIRQTTSRRGRKDNAKAKRGWQFRGSCSEDFQTPKQAHFLLRPFFHLKSAILAIFSRDKNESTNDNRSETASRKLSTRRCLNGSTLMVHRDYDNNGQCSSAYAVSVVQASKARSAVWRWLAITTIDLLLNAPDNFLRMSAVVNGSSARSAKTPTEHLVALVARVLYFAQFCFNAAYLSKIVYKRNTRPRKMQNMQLQRTSTMGNNTQNFPNELSGRKSTMSSVLRPTASSPQVPSERMIPFEEIQFSQLGSSIATAESEILRHDDLVHHTEWEV	MAQSKEVPSFRWTQSLRKGLSQFTQTVKSDILKDAKLIADSIDFNQVAQVQRVLRKTKRT DDDLNKLRDLNMEVDRLMSMKSVQKNTIFKVGDLARDELMELASDLEKLKDKIKRTESNG TNAYMGNLSQSQLNRRSEILRTLGFAQQGGRPNGIVRVWDVKDSSKLNNQFGSMPALTIA CMTVQGGETMNNVVQALTSLGLLYTVKYPNLSDLDKLIPNHECLQIITKEESSINISGYN LSLSAAVKAGASILDGGNMLETIRVTPDNFSSLIKNTLQVKRREGMFIDDRPGSRNPYEN LLYKLCLSGDGWPYIGSRSQIMGRSWDNTSVDLTKKPDAVPEPGAAPRPAERKGQNLRLA SLTEGQELIVRAAVSELDPSNTIWLDIEGPPTDPVELALYQPAKKQYIHCFRKPHDEKGF KNGSRHSHGILMKDIEDAVPGVLSYVIGLLPPNMVITTQGSDDIRKLLDIHGRKDLKLID VKFTSDQARQFEHQVWDKFGHLCKQHNGVIISKKNKSKDSPPSPSPDEPHCALLDCIMFH SAMSGELPKEEPIPLLPKEFLFFPKTAFAL
T1ILB0	A0A059U6M5	MEQYPKCIKWKLYYTSDYMFTRSKTLLYLPTNLSYNIGEYQTNNITAVVCIPDDARPPFYDIDILYIIAWILSITALIFSVYLHCITSCVNTVYDPRPVLCHMMCLFSYYALNLAYQMGLDYNTSICYFLGISVQYTFLAAFCWLNVIIFNVWRNFHPHRIFLATLHASRLKYLFQSLYAWMVPVMMLIISNLLIYVKAPTANSYNARCLVTMYDNYAQVIFLQISQCYTVIVNIVLTIITCINLRSLSVEIAMANHRIHSQMLRMYIKLVLVTGVCWIIQIIEWITIPFKPQANYWIASDLLNALQGLILFIIYNCNGDNSFQHCFLLADVADSSQSQLLWIVSHFVLLGYSEEKKLKQ	MSLSKEVKSFQWTQALRRELQSFTSDVKAAVIKDATNLLNGLDFSEVSNVQRIMRKEKRD DKDLQRLRSLNQTVHSLVDLKSTSKKNVLKVGRLSAEELMSLAADLEKLKAKIMRSERPQ ASGVYMGNLTTQQLDQRSQILQIVGMRKPQQGASGVVRVWDVKDSSLLNNQFGTMPSLTM ACMAKQSQTPLNDVVQALTDLGLLYTVKYPNLNDLERLKDKHPVLGVITEQQSSINISGY NFSLGAAVKAGAALLDGGNMLESILIKPSNSEDLLKAVLGAKRKLNMFVSDQVGDRNPYE NILYKVCLSGEGWPYIACRTSIVGRAWENTTIDLTSEKPAVNSPRPAPGAAGPPQVGLSY SQTMLLKDLMGGIDPNAPTWIDIEGRFNDPVEIAIFQPQNGQFIHFYREPVDQKQFKQDS KYSHGMDLADLFNAQPGLTSSVIGALPQGMVLSCQGSDDIRKLLDSQNRKDIKLIDVEMT REASREYEDKVWDKYGWLCKMHTGIVRDKKKKEITPHCALMDCIIFESASKARLPDLKTV HNILPHDLIFRGPNVVTL
A0A914PTS1	A0A5B9N9Y8	MIFRVTSAELSSPFYSLIKLLAIIDLCLIPMFFINDRLGGIPFFFPFCDYFSKPSIPVTIWYYFTVTLQHSQFIIHVLMAFNRFSAIIMVKSYNIVWNPDRFWIFLIIIFVIPGCYMSWLLVAGSYYLFIDYAAIGYKAYKLNNINMGSILRKSSFLLTVSIISCILTIGMDIFTVTFLYRRRKRLIEDKKQFHNDVRLFAVSVVLLITHLFYTSTEAWQPITEPPAQNIALDVASLTSPFCILVLNPKLRQIFFKTAFTFSKKNFTSTVRNNHTIMVSTVGGARTAAAAASSRRRSSNIMIL	MITDITFTACCSLRISHTMFKADPKGDNLTFKELVELYVVNSVQNPDVPNEVVRVHKGIT DALVEETKKLTEMIDTLPLDDVVIPLRALNAKIRGLHSKEFISARVQHPVVLNAEEIGVA DLVVLNDDIGAMRKKTGQNRTGRSGTKENWESSCEKMMAELEDSSFINVDREGAASLASY CAARGLSDKLTSLVNESPFMFDRAEDFIPQAAPRMSENPANCFQVDPTFLLALFMYQNRV NPEVGLKVFSMVAKIMGRQPLTESLLLTLCKKDDFKFLLQMERASLGVFSSPFRMNRARF TYCLSTYLAVPSRLGLSASSGVVQFLKSIIKVRTRNNLNINPDKNVTTWYEHALHRVFTT SDPADVWKNRTQVEKNGIFTVIVNLDSTDEGAKPKERKSSVFKKAPPLRKSTRVKREQEE EEMKFSTDIDIELVEKVPEDADSDAFTVIDIEGPWHKPVEVCMMTFDPERDGKGGVKSHL FFHVPENMSSDCYTHGLNGKEKAHYRTVPDWKDKVYNYWDEVGSRAYCLGSEDIKKFLPM CGCDGTLEDLMPLAGGWEMRSKFQGFEVLSLDNTSNCSRTEIHSKPKNHDPSKMHPHCAE TDCMYMICLAMGDIPKEFTE
A0A9D4EUV6	A0A088Q0M0	MESVKFLLINSVALETSDNYSTENNCSAVDTIFGRNVSSNQTAFHDGRYVKFLNYVLCVLAILITLAAIIGNFLVIFAVISEKRLRKVGNIFIINLAVSDCLVGLVVSPLAIAYDITNIWVLGETACDIWVSLDMICCTASILNLCAIAYDRCNAIVQPIKYSRKRTFKRAGLIMVFVWTYSSGVAVPRFLGWRDPNEYGLPHGKCHISTNIGYTFYSTFLAFFIPLLFMLYFYWKIYSATCVRSSQWYHHPGYSHYKGQDAPSDSSEGAQDKKYLCKWCLLCLSREEIPLPDTQEQATQTNIGEQVQSKLVKQDSIPEEDISRRESIEPELLAIYQMRQRSTRILSNATMSSFNSTFYSSTDSSNTATTSFSESSDRSSSISTEPRDRDRSFLEPKDRPSIHIEPRDRSMSSSTESGRSFSSESFPRKLGPLRGARLSSARQSSLQQEVIHEIASAAHLEQLEDLEEVQVGPMVLRTMRRTGTVDTDDTHDEMSDDGQGVRPKSSRKLKSSTFRRRNSRKSRKIAISQENRAAKTLGIVMGCFVICWLPFFVITLVRVLCVACPIPPMLFKLAVWLGYFNSACNPFIYTFFNKDFRIAFRKLSCFVQRSIVYL	MSDRQVSAFRWTQSLRRGLSMWTSNVKADVVSDSRALISALDFAKVAQVQRIMRSEKRDD SDLTKLRDLNKEVDALMNMRSQQKDTVLRVGALSKDELMELTSDLNKLKLKVQRTENPNP GQYQGNLTTSQLNQRAEILQLMGFRAQNRGNSTVRVWNVKDSSLMINQFGSMPALTIACM TEQGGENMNDVVQGLSALGLLYTVKFPNLDDLEKLTEKHPCLKIVTQEQSSINISGYNLS LSAAVKAGACLIDGGNMLETLHVQPSNFSTIVKTILQVKNKEGMFVSTTPGQRNPYENLL YKVCLSGDGWPYIGSRSQIRGRSWDNTMVDLDTTPTPPHIPVKNGGSPNLNQLKPEQEQE VKRAVDKLAPHETTWIDIEGPPGDLVELAIYQPDSGGYIHCYRMPHNEKSFRDQSRYSHG MLLKDLRDTRPGIISALIRALPQGMVFTAQGAEDIKALFEMHGRRDLKIVDMMLTAEQAR IFEELVWKRFDHLCDKHNGVVIKNKKKGKTPASVNP
A0A5N4AV60	A0A3Q8Q2G7	MSIIRNRITRLRLSELHALSLITPLNNVSLNDNTQCFRVPPEMKNITAVAKAMEHFSEISEKNSNVQLIMHVVITIAFIIGALANLTVLWILHKSSKVRNSKHILMLRCLASNDIIAQCGMLLMLYLNKYDVLPTHWRCALFVCLRGFGIGSGCVALVMAVERWLALTKPFLYQAFVTHSVVKRCIFLLWGGAIIVTYFPLFGFGQYYNNGKCSRYREAMLCKDVIYAFIFFTFGTSIILGIVCCNVRILYELWKIRNTQRPLVRRCSKPEVTTRYSTEEEVSFAKLMAALCIVFITCWMPQMISIPLAQFWKESRLYKVLGKISDPLLVVYFALDPYVYVLQRYTRGNPCKMFLRSSRSSSGSRSISINGATQTSSIHLQSLTPILREKV	MSQIKDLTYESVKEIHSKYGIEENVIDELKQMWDKVTDDIIISCDNINEHFRGGGTAQAV ASELKEINKSIRDIHNPEFIEDPDQVPVVITTHSMTLKELLELKGDVETMKKKTNNNLSQ RTGTKEGWEKFVRESIGDLILFTQTGYLDPKFLKKQGTGTLAGFLANYHGMTNDCKKAAK TFKLCKESIFDYNETENQEILTNQLQVDYLFILIFCAKKQNMDLEALLELSGRCKLIFNK LPFTQKVLTQLSKSAKYSILREIENNLVLHDSPFRLNRQRFQSAISALTGCVSDRMVSSS KADLFLKDLLYCKHKDGITVNASEGSTTTYELLLHSILTTPTINAKIKNRTNVRRNGLNT VRFIEDPIKLTMPLPNQEDSITQPTSKNVKTYFYDDAPDVVGPFHKPDVQSLRLTPKAEK LMTFIDIEGSSSEPNEVAISTFFIVEGRCWLREAVFFSSNAGKDYLQNAQYCNGLNLDAL EVSGLCSRDIFQEASKELSQFSKVYYYGDDVKTFLKLIGFKGNATELKLPNWNEREKANY IAKKSSKICTKSSFHSIKLKAKEQDIKLKQLPHCAAEDNQRMYNYLTSK
A0A915GT49	A0PJ24	MLPCQFTSTTYTYIALMVVDAIFCGIGGIILGFIVIKDAFRLNPSTSQRTREMQRYFSMILFLQAIILVGCVFAPLTIYAIVALRLIVHDLFAAVGGSMNLFVSFHSTCTSLIVVFATKPIEMQSSIGPNRLFGLKHLFSSSSPRSISSIGNVTRNIEENIMNYYWKDNELETYIQYKSTYEMESYDYELRQISNESYFLRSMMRQFQCEETKWVENIVCCYDPRNGTACASQRQNNDWMLIPGFFYRVSQKEWTERFNTMPYLMDRMGVNISIETHECGDAYNLRENRHCFRKGAQQRQKFTRSLLLIDPFDENDHKCFQGKGPSLDKLYGIWVDRDVVWMLFCRSRSCSVRLLTLEGLQPIYYYRISQHGDFTVVSFYFNPVLKKATVKRSKNYNQDY	MSEYLDELKELIRKWIPDEEMYIEQKTSFLSQVNLRSVVIEGLKLLSIIIEIDSCKKHGC VHNKNKTVNQILRDHRIVGPTLPDVVPDGYRVIGSTIILLEAFVRVSHESFEIKYKSDFE KLMQLSKDLSRCGLTLIPVVDGRSNYYTEHFPDWTIERMRWLILKITNFLRDNGEEIEEL EYSRLVYSLSNMENKNLGLESLKILKEEGLDYKAKLMSVMRDGVNSNMSASECRVEMAKI YDQFSFLRKNGLYKDVYCKTSRTEIINWLKDHKLILLSGETRTAMLDERQCGYCRNHMFR ILASLIKNKRHYQSLTNPKKCGSIQSHKKLLSDCNKIKGLKVLNTRRFTLLCLDVIILNS LLELIDAGEIDNEFLVNNHFKSVNDRLVSIDLIIDRLNKKLMSKPNWIGSVKYKMKRTLE IHGLYYVSKWLKQVDIDSWYEFKMMREHSDKCVKPTLKYKKDAARKCGQPEFGSSTILDD EVFLEYLEALSTLSLGLVNSMKTSSAAKFLINDKSNYFGTVQCNECYFQDLDKSYNSLLI YQKTGERSRCYGLMFKSEQFENVYEVGESFYADPKRFFLPIMSSEVILKMCVEMLSWLDW LSEQELKAFKSKLYTLIINILTVPSKRVQVYLQGFRYLIMAFVNELHFKELQNKLKVQPL TISECYVFTLMDDLVHLLLTEAQEENMSKVFRFVLNLSYLCHLVTKETPDRLTDQIKCFE KFLEPKVDFNSVFVNLDSSPHLSGEVEEKFIKDLNRLFSKDLGVEDLKDPGISKELISLC ASCFNCGLLPMSKVLKHDPQSPSFTSTALDISSNKSVVVPKLDEVGETVTQYDYQSLLSS TVVDMAQSFKDKLKYKLDRKSIQFAIFKRLTNMVLKRKTDHDVKDDLDDELSEIVDDDTL RVINDVEANVSECLSKMGKISRAATVGGQNNLGRFEKIDTLKRLWDRESMNFILMETSLH EVKDFDPSIFPIEKYKSMCELVYDSKMKSEFFTDEVLKFCPLDLLVKNLATKCYLEEDFF ECFKYILISAGFDNRVGRYDHRSRSRLGFKDEAILIKENSRISSRESNSEAISRRLDKSF FTNSSLRNLCFYSEESPTYRSTVSSSVGKLKFGLSYKEQVGSNRELYVGDLNTKLTSRLI EDYFESLTSECKFSCLNNDAEFERALLDMKCVVRLSGLAVSMDHSKWGPYMSPAIFNILF SNLNLELNDGVFIDKAPIENLLNWHLHKIVEVPYNVIDAYLKGYTKRRLGLMDRSSTSIT EDFIFNWFAKGVVPSHISSVLDMGQGILHNTSDYYGLLTEQFILQCLDFIFDIKSTAYTS SDDEILLSNSPSLKKVDEDSLDINKCQEVLEFHNYLSSKFNKFVSPKTVAGSFASEFKSR FFIWSQEVPLLTKFVAAALHNVKAKSPHQLAETVDTILDQCIANGVSIEVVKAISRRTNK LITYSGHPKNPFLCVENTDLKDWVDGSRGYRLQRSVESLFNDDDLPLTIRNSCRSLFHRI RSGDIQEEFLINALQTSPDECLAKMLRLSDVDESTIDKVLEFRWLNLRAHGDLRLVLRTK VMSGTRILDREEVPSLVKSVQSKLSKNFVRGAKKIITDAINKSAFQSSICSGFIGFCKSM GSKCVRDGNGSFQYIKHFLKSIILHSHCEVCKPEMSVFCRAALEELKPFSRPIFWDYFSL TFSNACELGNWVFSNVTIPKRTPTTVNPNFFWPVKPGSHTELEDKVNMNHVLYSIKRNFP DLFDEHIAPFLSDLNSLKISWIQRIKFLDLCVAMDMSSECLGIISHIMRRKREELYIVKQ NELSVAHMRDSSPMEAGYQLNSSEICHNFLCQLVFESMLHPVLLTTGQFKKYFWFGEVEL LPNEADHDLGQLTQFVMDCKTLNISRCMSLDDLDVGYVHSSILMGDIYVNFSSFLHLLDW ENRRNYKTFDEIILCSREDTIPMEIDFTISHSRKSFKFKYERKTNYHIKSKVLVQKVDIE EAQNQGFDILELEVHEIECFVSGSQGNHISLDGVGLIPLHPLFSGKEFLDVNKLLIKQDE NFESTHSVFSKVKLNFSNHTKDLKNKYSYKLQGPEYNMNPLHLYRGQIMENNFVISRLDV QITSRSVFLALEALESEDRIPFLISLHIYTRSNNKKENSCFIRMTQSDLCLLIDSYEKEF TEVLKSLSDWMDFGDFALCFSNNLNCIMIADPDGQFKLKGRQCRKVSSASAPLEID
A0A2Z6QB68	D1Z340	MGDLMYTFSTGLAIILCVIPGILHIQSRNYGAIFMTMWVFITNFITFVNSLIWPDYYVLDDKAPIWCLVFASPFYIAANFGLLGSATCTIYTMYSYVASPIILTVQVKKRQAIITSIITVIVPFIFVGLNYIVQLYKYAIRPILGCSSVPQQNWVFFLVNNMWPPIIALIGCYYAGLTSYAIIKKRIEIKSLLAYNESGINTSYYYRLVLFCITYLIFALPAALLTTFSNLLEGFVPFDMSSRDFKAFVKFPGEDQGVTFIDYAKPLSGFILFIFFGTGQDAIATYKKWAIAAKLDKIFCCLSNSNDDDVQSRISSNNRHTPGTLRTYQGQLNSGKQSTPRTPRTPRTPGTRLSFLHDSKIINPPPKVMEKKSGSKNILYLTGHRTPSEQAAFDLTSGLRMNIDGIDTRTVINEVDEDLHEKPAPAYHHQRGIQETLDIEIESDNYNDNLGTTRYVEGEEEGYDDDDFGTNRYVEGEEDNDDFGTNRYVEGDDDLALEYSTPLPLQPQMSFGAGSVSHINHLLAVYDESVPSISVTPSSPLPHQQEYAIIRVHHTDTFVANGIDDVIDEYSPNRNQSQRSSYSETGIAL	MGQFITLMQSIPEALSMAFNVALVLVSVLCITKGLINLWKCGIVQLVLFLTLAGRSCDGF ADLKIDRRHVLSSVEFNLTKMFDNLPQSCSVNNTHHYYKGPANTTWGIELTLTNISLMNR SDENVTSIRSLGFGNITNCDKTSEAGHTLKWLLNEPHFTVLHVTRHIGALCRTTSGAGLL IQYNLTRSDKGGEVGAHLIASLAQIIGDNKAAWVGKCFNNCSRDGVCRLTNCEGSTHYKY LIIQNTTWPNHCSYSPMSTVRMIIQKTAYSSVSRKLLGFFTWDISDSTGQHVPGGYCLEQ WAIVWAGIKCFDNSVMAKCNKDHNEEFCDTMRLFDFNQNAIKTLQLNVENSLNLMKKSIN GLISDSLVIRNSLKQLARIPYCNYTKFWYVNDTITGKHSLPQCWLTSNGSYLNETHFRNE WLWESQKLYNEMLIKEYEERQGNTPLALTDLCFWSLVFFTTTVFLQLIGIPTHRHIVGEG CPKPHRLSSNSLCSCGYYKIPKKPYRWVRKGK
A0A267E6X1	A0A858HVG9	MRRQFMERVGLLLFVLVCVQLPQPHSHGHDGLEPNQLLESAYNPKFTESGYGICDLHNDVPVVQSSLITIYSPTISNDSNLYPPNVNCSVLIRATEPGALFQIKFSHLHIEKPDDQSCVRDSLVFEEAAFNSSVECCGSVCTLSDGRQDTVWKSLGSDIRLIFRSDSQIEKTGFKVTLSQYLPVHCISGEQNLEATTDSIVSIDRPNADRVSLCYVNITSSSPRRMLLLDFESFRLDYSGASCVYDRLEIIHAIGNETFNDYGCGYRTPFYYHINSDSASIAFRTDSKSTSRFRIRYTDLKREEWEYRKRIDEFTLEDDKPVTIDLSQVAPNYVTEIDSAFYNHSTYIFKFETAYARKINATLSFVNATSRNQSECYRNLILAYSDRLMASPTPRDLLEHNFMNEPNTTGLTCLDPVEFDRLSPQMMVFVFSLYSRVLDPLVLTVQASRMRDRMGNDSSEVGDSPMIADSRIATYKNFSFIYSFKSLQEKMHAIQPRQRSVQLTVPLYIKSAEWKSDVYFNFTRFGLYTDPPDPSCRMSGFIIILTDADGNEETEGPYCAPSPPIVVMARNKSMETWIYYFEDPRGQEQVVPDGVVLSFNINRYKCDHVNFWNQKQEIINADCVMLQSPVKKCIESVSNHSVTFVTPEPYLVFSLFTNRFLTALMLLNETQSLPGPLSMFDKANCSSTLNFVRQQINGSYLVTVSYTSTCPFSPDHWSIHLEQKCRTRVPHNEIKNVNSDSEQIVQHECGFLETPNYPFAYQNYEEPLVWIFDPLQSRNESESLSHYYEFSLDVFTLDVCLNSKLLMSESINGSFSKETTLCGYKKGEKFSTISSRRLLLMFLASKISQTSSSYQGFSISFKLKQDASRMKFEPCSEPGWISFNNSCYAYKRPSAPVSWDEASMECSRLGGHLVSIQSQDEMNAIKQMLLYEWHSEAFAHPDVFIYIGLRARPEVRTEFRPTVRIPQEDESFNMDYFYLSNNFEWSNGEPFVFHEWFPSHYETVYSRSSPNVQAFINEEFPQPSNDPNYPCVGMMLHNPRHHSNWIKVPCNIEIKGQSHICERSRDENHKVELERHFNQQLEKIRAEAPTCADNWIEHKRQCYMLLTLNSSAVEPNLTLDAARLMCERLGSQIATMPKEVSKQKPFNQMLRVWRYSVQRGRIFVFSSDRNPFSDYSRAGSDDDLANAFNPVGFSWIHDDVEAPIFHENRRTGGEIGRLPTRSVLCERSPVAEQVGCRSNQFACLDGTCISSDGQCDGKKDCPSGEDEMDCSSEVVDRFFECNSGGTHLQRISWSRLCDHKVDCSTGLDEADCQFSPCKANEFQCERTKECIPNEQRCNGISSCQDLTDEQNCETCNGFQCLSGRCIPNGLVNDTQVDCPGSLLEDEAMTCLRANNCTRGEDVIDPGSQKFPDCPDSQWERCMLNHVKCFPRRDACVFDRRQFGKQVCPNMEHLRSCVGDRAGFGCRRLFQCPSGYCIPVYRLCDGVQDCSDGADEIDCSEPPLLTGHLRCHSPHGVLGSFNISVPAENSCDGIAHCRDGEDEAFCDMECRQPCNCRGYITECLRPLNFNINQTVSPLTRALYLSGNTQVSAKPGDFDHLSLLGLLEMRSIGLKEIAVGLFFYLVNLRYLDLSNNEISIIPGHVWAGLVHLNTLLIRGNPIVTIESFGFAHLPLVVDLDLSNMSIASLPNYFLFDSNSTRHLNLSRNPLKSIDEMAFTGGPHQLNTLDLSGTGQDVYIPIGTFAKLSRLDNLYTDSFKFCCLADGIAVNCTPPADGFSSCDDLLGDLAQQVMVWIFGCLALFGNLFVIAWRVVKKLLKKTTDFLILNLSLADLLMGVYLLIIAGTDTSYRHIYIAHDDQWRASSLCTVCAILATISSEVSVTILAFLSYDRYKLTVQRFKQHGWTLQRVAIIVGSTWLATCSFSLLFLSETVRRNMPYNLNAACSPFYLDSQIPMLQRVPQFVAIVYNCAAFAFMTGCYLRVFLYLKNTRRKAKRKAMDIDHLMARRLFLLVLTDLICWLPTIVLFLLVSSGYKISRTTTTGLVIFALPINSALNPYLYTVSRLRMFCRESKEKLHRRQALETISAYLENRRRLSSTKDLTIEPRQSPSQSQTCAQTQTNFGFEFDEPVQLHHRANASSPDAVHVHAVQTHDSADEDPSDGVFL	MGNTKSTKASTAPLPPPPAYRAPLIPDMGHFGPTFCKSCWFENRGLVKCSDHYLCMNCLT LLLSVSDRCPICKLPLPTKLELGATPTAPPSEET
A0A8C8E102	Q8BD30	MGAELTELGYLVLLKIHKRNVVVLTMLCSNVSLAPLENNNVNDSACRTVSVGFPITMMVTGLVGNSLALILVYVSYRRKENRRKKSFLLCIGSLALTDLFGQLMTSPIVISVYRAGRKWENIDTDGCLCSFFGVCMTTFGLCALFLASAMAIERAMAITNPHWYSNHMKTSVTKQILGVMFLLVLLFALLPIAGVGEYQKQWPGTWCFISTGDSKVPGNTVFAVTFAALGIFSLLVTLSCNSGASQSSKQWERLTTETVIQLMGIMCVLLICWSPLLVLMLKMIYNQMSSHECGLSSTANTSRTLDCNFFLTAIRLASLNQILDPWVYLLLREILLRKFCIVANAVSNLFEIGWRWRKWMTTHTHCAVCLSQACSEHLCCSQHLQLKLS	MSEKQVPSFRWTQALRRGLSNWTEPVKADVIKDARAIISALDFNQVAQVQRIMRKEKRTD SDLTRLRDMNKEVDALMSMRSTQHNVVLRAGGLSKDELLELSADLEKLRKKVIRAEGGNP GVYQGNLTATQLNQRAELMKLVGMGPGLRSGNGVVRVWDVQRQLINDKSVWIDACTHNSM YDGTRGGDYENDVVQGLSALGLVYTVKFPNLDDLEKLSEQHPCLKSITQEQSQINISGYN LSLSAAVKAGACMIDGGNMLETIKMSPPMFSSIIKAVLQVKNREQMFVGSVGVQRNPYEN LLYKLCLSGEGWPYIGSRSQIVGRAWDNTLIDLEGKPAVSPPPVKNGGPINLSPLSKGQE DLINQAVQKLSPKETTWIDIEGPAGDPVELAIYQPESGNYLHCYRAPHNESAFKDQSRYS HGLLIKDLKAARPGLISAIIKALPKGMVLTAQGSDDIEQLILMHGRRDIKVVDVKLTSEH ARVFEDPVWDRFNPLCEKHTGLVIKKKKKGAPPSSTNPHCALMDCIMFDATVTGYIRDVK PRQLIPIDLLFKDDLNLINL
A0AA36MBW4	A0A2U7PK98	MSLVRLCYMVMLIIRVSEGATMPTFLRRMRGIASYAAGLHLVLLACERVTASRRSRTYEKESNVFLITFSIFFLWCLAVSTIYPYETYSLGPIIVAASQVVLYIISIFLMVYVRRTNLNYWHLNRCSLEFSHTYQLRENIETSLSLFKCFVGLIVESTIGWASLFLAHIFRSFVEEPMLQRIFNFVFDISLTVTPISMNLLLFFCNRKLNTAFKRQYSRVFRKKQGATSGVVRSLVGLEGNNLSVDINLGIFRRLHRKAGLLFTGTFMDLDTLASELNGLLVASDRLRSFQSCYNDVCIEELMLNEVREHLSNCRKTEEDLENERKSHAEELRQINQDINQLEDILKALRSEREAKKMKLTKQMEELRVAMEQANESIRAAEIVDMYFEESDSIPKELFEGFFNTSPVKPSIASLSFLGNHFPFLPALTMTTPKTPSQDMSKMKTCEACGAQIHRNAPTCPMCKTRSRSKNPKRSKKRDD	MSNSKEVPNFRWLQSLRRGLSDFTTPVKSDVLKDAKLIADGLDFSQVALVQRVLRKTKRT DADLDKLRDLNREVDNLMMMRSSQKNTVLKMGDLSKSDLMDLAADLEKLKKKVGQTERSS TGGVYLGNLTQSQLSKRTDLLRRLGFQQQQMRSSGVVRVWDVADSTRLNNQFGSIPALTI ACMTVQGGDTMGNVVQALTSLGLLYTVKFPNLTDLEKLTAEHDCLQIITRDESAINISGY NFSLSAAVKAGASLLDGGNMLETIKVTPSNFSSIIKAVLVVKRKEGMFVDEKPGNRNPYE NLLYKLCLSGEGWPYIGSRSQVKGRSWENTIVDLSSKPMQGPKTPEKVGLNLRLSHLTEL QESVIREAMGKINPAQTTWIDIEGPSNDPVELALYQPDSGHYILCYRKPHDEKGFKNGSR HSHGMLLKDLESAQPGLLSYVIGLLPQDMVLTTQGSDDIKRLLETHGRKDLKLVDIKLSS DQARSFEEIIWSDYGHLCKKHNGVVVPKKKKDKESPQSSEPHCALLDCLMFQSALDGQPP QVKLESLLPDVLLFSMKPAFAI
A0A093ZGD7	B2MW49	MTGKKTFFPEWELDAIQTAERISSVLSIFGSFFVMVTFLSMSIFRKPINRLVFYATIGNVITNIATLISRSSVTAGVGSPLCQLQAFIIQMFMPADALWMLSMSVNVYLTFFYKYTQDELRALEFYYIAFNYGITFIPAIIYLLIEDDVRGPLFGNATLWCWVTVKWNFLRIATFYGPVWIVLISTISIYIYVGRVVFRNKYRFEKLIESASAQQASMATRPTTAQSSAENATDPMTSTKVVIHACGSLDSRTDCNNPSCIVNFEAGTRNRAQTFGTSTSNAARGLGTSISKFFKKKDKNKQSSAERAAWAYLRCSFMFFTAMMVTWVCLPPFLALSFLGTPSFYPPPPLVSHNHSTASHFDNAHRVGAELCAVVGLVAVEACCAEALFRVSPSIPHTDISQVPATVNRITTLIDPTLVSFGLNFTEALLLPLQGFFNAMIYIAISSDACQYLRSHCKRVFRQTFIDPWKRVLPKSIRLNDLPAGDSHGAAPLPGAAPQRTIMSRGGYPKAPSCGQPKMDPHAPLPRPKVAKAPKPYNKDIQPEEIEEYERLYKKLSISPDIPSQEFTATETDEYTRRPKIRNGASEPRSSAGGSSRRK	MDDIVNQLFDLLRKHFPARPKVTEQITLVTCQNDAKMILTEGFKLLSLLVELDSAEANNC THNSDSLTIEGILRKEGIMSIALPRIVPDGFSLYGNVLILLETFVRVNPVSFEQKYNQDM SKLLSLKDDLSLCGITLVPLVDGRTNYYNRFVDDWVIERFRWLLLQLIKFVRESGEEIEE LEYQRLITSLSKLENQSLGFENIEKLPQTGLKYRDELKKHMFGNLSSKMKESEIQENLIN VLKEFFIKEYKNNKSLHKFVFTNRDGLLAKLDQITHHSEHPVDCMSCSSKLYSIIDKLGT LKRQPLHSDYHPIYAKMWHSDSLSQAEQIYLKLLSQCNKIKSAKLLNTRRNTLLFLDLIM VNFIVHSWKQNPEVLTEYRRCGLMAGQLALFSNDRYFDLNELRNKLINKLKNCENWIAKC VHQLKKQEFVALDDVLVWATVPDFESLELITTSLELKRFKLQYGKDKVDHNEHPIGPLSE ETFFRNLNVLSSVCLALVNSMKTSFTSKTVINERRASNHFGEVDLIECYCQRFFLSKDLV GILSYQKTGEKSRCYSISLISNGELEYIGSFYCDPKRFFLPIFSQIVLLNMSREMMLWLA DLNLNDSLVGDKLRKLILLIVTNPSKRNQTFLQGLRYFIMAYVNQFHHVELMDRLIVPVK SYCESCLQRISFDIFRLILEGDYDNEHMTRKFKFLLNVSYLCHLITKETPDRLTDQIKCF EKFMEPKLKFESVIVNPSLTENMTEDEEAQVLKGVDKLLGKSLSCSTDLTSPGVSKTLLS MCVSSFNRGLLNVNGHLRQDPYRPNFTSTALDLSSNKSVVVPKLDELGNPISRYDYELLV SSCVTNLAEGFKTKGKFKLDINCQEYTIMRNLTNLVLKNEDKSDAKIKGEKPCSFELSQW METLSEEQLEVLEKLKGDVNIALGKLKEKGRSKSNSTLKEGVKRLDSGNTLAGCADPQQV LVNLWSEFGVMKQILVEVSLHEIKDFDPDIIPPQMIQKLVFKVNNSNYKSLFFLDSVINP CPLELLIKNMTTATFDDGELFECFKYLLITAGFDQKLGTYEHKNRSRFGFKFEALKVREE GRMSSRESNSEAIARRLDKSVFTNSALRNLCFYSDESPISYSHVSPDVGKLKFGLSYKEQ VGSNRELYVGDLNTKLMTRLIEDFSESVVSNMSYSCLNNEAEFEKAITDMKMCVNLGDMS LSLDHSKWGPHMSPVIFAAFLQGLDLKYGPSLCKLNTDPIITLLSWHIHKVVEVPYNVIH AYVTGMIKRQLGLMNMSGSTITESFVHRLLKEKREPLSHVMSVIDMGQGILHNMSDLYGL VTEQFINYAIHFLFDMNTTSYTSSDDQISMIKIGSGMCNFESLKVIEEWETILNFHAFIS TKFNKFVSPKTVAGTFAAEFKSRFFVWGEEVPLLTKFVSAALHNVKCKTPVQLSETVDTI CDQCVANGVSVEIVSYICNRTNRLIRYSGFGEHPFLNVENLDVKDWVDGSRGYRLQRNIE LHLESDGCTSFIRQAARKVFSNIKSGKIVEQALVDLVQEDGDKAITGFLRSVGVSEEDIA LLCRIRWINLCAHGDLRLVLRTKLMSSRRIIETEEIPSLIKSIQSKLSKNFVKGAKKILA ESINKSAFQSSIASGFIGFCQSVGSKCVRTGEGGFYYIKELKSKVDLYCPCEVCARWKGV TYCSSSCLKIESFTRPLMWDYFSLVLSNACELGEWVFEDVEYPKDINFLRNPNLFWLVKP RVSCQIEEKLGLTHILQSIRRNYPQLFETHLSPFMSDFQAGRTLGTMTVKFLDVCVALDL ANENLGIVKHFLKNRRHDIYIVKQDESSQSHIRCQKSICVDVELTSTQVCQNFMTQLIMS SLVQPLVLTSSELKKFNWFQQVLTLETDEDVDLGLLTDFALQVKKFNVDRAMHSEDLSAG YISSTVSVTTFSLSKPIFLQQIDSDFIGGTEDRKDFIQMIKSEFTKNSIDLQFVIQISHV KRALRFNLKRTTVYTLIVRTSILKEVILNSLGQEDQSVELVVDDLELFCSGHDGNHFTLD AAPLIVQEPLINGNLKFDLVSRLEEEDLTFSYSESLPSFHFNFEKYKHELCNKFSYHLSG PVIVDEPLVLDRGVILHGGRKLTTLQFDFSADRIMQALSELESLSSRDLFLFNLWVYSDQ TKSKLYIHQDKLLLLVESYLSELNSSLARYDSWLNLGNYMICYSKSFKCLMISDTNGRNR LKGILCRRLIEEEVQDIE
A0A3M6UXL1	C6YBC1	MPLFFILLLCLLSVSVAKEEKECDIWPKGNSTAVRLSNNKIEHLNATTFACFENLKELVLDGNLISDIPPGAFSGNAALEDLNLEYNKLRNISAGAFKGLHSMKRLYLSSNSITKIEESSFSGLKTLTDLYMQNNGLKYIAPGAFDGLDLIDLDLSSNPIMKLDAKALGLHYELVSLRFIGENLKEIRPEAFKGPQLIELNLQETGIKYLPGDGLKYLKYLTIKGARKLWEIPIVHFDNLDTASVEYAFHCCLIKTKRDSRNVMATKSSVLSSPTVKTCNVTANRTTTTARPTTTDPFGGIVGPKRNNTEIPTESCYDGTKDVNTRPTGSTDAPFTCVSEQKNDTFNPCGDLLATNALRVSSWVVLVLALFGNSFKLFVLLLSKRKISITRILMCNLAFANLCMAVFLLMIISADMYSLGEYQNFAMRWQFGTGCKIAGFVSIFSTELSVFVLTIITVERYFTIVHPLKVNKHLNTKQVIILIGVGWTFSLTMAILPLVGVSSYQQVAICLPFDVKNTLSKVYVTFLLSTNGMAFFFVLFCYGRMYCSLGGSVPGACVDRVESRVARRMAMLVITNFACWFPIALVSLVAVYGTTLIDLKTAQFFLIFVYPINSFTNPYLYAIGTKHFQMDALEIINRLGICKSAVEKLSGKLRDQLETLPNSSRGVTGSKISLSSSRSPHHSPGVSPKSSFRNEGRHSSYRSRNESMRSNSSNVCSNSSRESQTCLPCNFLTIPLIYRKSYDQDRDKKTADSRSSVNMKNNAIERTSFQSQNSDSEQDKISARRQSAKEVVLDGQIAYHLNRAACKNKDSDDVEALMSLESDTSDVNKNTEDTKDHLYSQMPVVMVTTC	MDETISELRELCLNYIGQDERLSRQKLNLLGQREPRMLLIEGLKLLSRCIEMDGADKSGC IHNHDDKSVETILIESGIVCPGLPLIIPDGYKLIDNSLILLECFVRSTPASFEKKFIEDT NKLASIREDLALAGVTLVPIVDGRCDYDNSFMPEWVNFKFRDLLFKLLEYSSQDEKVFEE SEYFRLCESLKTTVDKRSGMDSMKILRDARSLHNDEIMRMCHEGINPNMSCDEVVFGINS LFSRFRRDLEIGKLTRNFQKVKPEGLIKEYSELYETLAYSDDISTLSKEAVESCPLMRFI TAEISGHKREGETGTEYERLLSMLNKVKSLKLLNTRRKQLLNLDVLCLSSLIKQLKSKGL KNEKHWVGCCYNSVNDRLVSFYSTKEEYIRLLRNRKKSNLFRRVPLEELFRISMNEFIVK IQKCLSVVGLSFEHYGLSKHLVHECNISFTEFESFIKVGNHPIMHYTKFEDYNFEPNTEQ LRSVQSLRKLSSVCLALTNSMKTSSVARLRQNQLGSVRYQVVECKEVFCQVIKLDSEEYH LLYQKTGESSRCYSIQGPNGHLISFYADPKRYFLPIFSDEVLHNMIDTMISWIRSCPDLK DCLTDIETALRTLLLLMLTNPTKRNQKQVQNIRYLVMAIVSDFATTSLMDKLREDLITHA EKMVYRLLRFLVKTIFGTGEKVLLSAKFKFMLNVSYLCHLITKETPDRLTDQIKCFEKFF EPKSQFGFFVNPKEAITPEEECVFYEQMKKFTSKEADCQRTTPGVNLEAFSMMVSSFNNG TLIFKGEKKLSSLDPMTNSGCATALDLASNKSVVVNKHLNGERLLEYDFNKLLVSAVSQI TEGFMRKQRYKLNHSDYEYKVSKLVSKLVIGTSRAEVEKPEDEPTGACFFEGVEETKFFK ALEDKVSSTIMQYKKGWKGNKGEGGGTLQNVKGLHHLQVALSGKMAHLRKVILSEISYHL VEDFDPSCLTNDDMKFVCEAVEGSEELSPLYFTSAVREQCGLDEMAQNLCRKFFSEGDWF SCMKMILLQMNANAYSGKYRHLQRQGLNFRFDWGKLEEDVRISERESNSESLSRALSLTK CMSAALKNLCFYSEESPTSYTSVGPDSGRLKFALSYKEQVGGNRELYIGDLRTKMFTRLI EDYFESFSSFFSGSCLNNDKEFENAILSMTINVREGFLNYSMDHSKWGPMMCPFLFLMLL QNLKLGDDQYVRSGKDHVSTLLTWHMHKLVEVPFPVVSAMMKSYVKSKLKLLRGSETTVT ERIFREYFEMGVVPSHISSLIDMGQGILHNASDFYGMISERFINYCIGVIFGERPEAYTS SDDQVTLFDRRLSELVETDPEEVLVLLEFHSHLSGLLNKFVSPKSVVGRFAAEFKSRFYV WGEEVPLLTKFVSAALHNVKCKEPHQLCETIDTIADQAVANGVPVSLVNCIQKRTLALLK YANFPLDPFLLNTTTDVKDWLDGSRGYRIQRLIEELCPGETKIIRKLVRKLHHKLKNGEF NEEFFMDLFNRNKKEAILQLGEILDFGEDLSQLANINWLNLNEMFPLRMVLRQKVVYPSV MTFQEERIPSLIKTLQNKLCSKFTRGAQKLLSEAINKSAFQSCISSGFIGLCKTLGSRCV RNGNRENLYIKKVLEDLSTDEHVTRIQKHDGIMLYIYDKQSDLENHRDHTSFLRPLLWDY ICISLSNSFELGVWVLAEPVMGKNSENSSVKHLNPCDYVARKPESSRLLEDKVSLNHVIQ SVRRLYPKVFEDQLLPFMSDMSSKNMRWSPRIKFLDLCVLIDINSESLSLISHVVKWKRD EHYTVLFSDLTNSHQRSDSSLVDEFVVSTRDVCKNFLKQVYFESFVREFVATTRTLGNFS WFPHKDMMPSEDGAEALGPFQSFVLKVVNRSVERPMFRSDLQFGFGWFSYRMGDIVCNAA MLIKQGLTDSRAFKSLKDLWDYMLTYTEGVLELSITVDFSHNQNNTDCLRRFSLILLVKC QLLGPGVAELLSCSHLFKGEVDRRLLDECLHLLRTDPIFKVNNAVLDVRSEEFEDYMEDP LILGDCLEVELIGSKKMLDGIKSLDFERVGPEWEPVPLTVKMGALFEGRNLVQNIHVKLE TKDMRVFLAELDGYERTTDVLGNLLLHRFRTGEHLSGSEIGVTLRELHMDRSVMLLPLSF VPDWFTFKDCRLCFSKSKNTVMYETVGGRFRLKGKSCDDWLAGTEVEEIE
A0A0B2UVV4	Q8BDE3	MEIFVKSFFIRVSCILRTVLAILAVVATLMIFKIRGNYMLCHANARMLLHAYLLWNLLLAIAFFVLSVVDVARISVKYADWCDYLISVKIGYPIRAFNVVCAFGIELTMVSFCVERAVAVFFYSKYEKSTSVRLACVLISLQVIGALTSTLASTITITDFDATTVQIVMRTATNFKGIRVIPFLQFAYGLFALVVLHVLLVISNIRLYRYERASATHRIRTICLGQRYQLQENKKSIKSMLPLFWTTFLVLNTTAAANILGFKIEGIHSDRRFIISYNNFFNNIPIILPFVVCALMLVMFPKLRHKFHFEFLRNQRVHSKEQIQSVSQSAMADAGNGYFRYLHNQWAEGTRAEQGLVAMDRRMSRGYQQTEDLSGAEYLASIYGTEKDKVNCSFYFKIGACRHGDKCSRTHHRPTFSPTILLQNFYHNPVVDVRQADAFDKVGKKDPEEQKYFDEFYEEVFTELERKYGEIDEMNVCENIGEHMIGNVYVKFVREEDAEKAVKDLSNRWFNGQPIYAELSPVTDFREARCRQHEVTTCSKGGFCNFMHLKAISPELGDRLYGRRGRYADEAGHYPSARREFGGGRGGGGGRYYRDRSPRDRRRDDWGGWRSRY	MSDQSVPSFRWVQSLRRGLSAWTTPVKADVLNDTRALLSGLDFSKVASVQRMMRREKRDD NDLTNLRDLNKEVDSLMTMRSSQKNMFLKVGSLSKDELMELSSDLNKLKEKVQRSERISG SSGVYQGNLTTTQLTRRSEILQLVGIQRPGLNRRGGVVKIWDIKEPEHSLINQFGSTPAV TISCMAEQGGETLNDVVARPNRSVGYFTQQSFLIWVTWRALSSKHSCLKVITQEESQINI SGFNLSLSAAVKAGACLVDGGNMLETIKVEESTFTTIIKTLLEIKSKERMFVDITPGQRN PYENLLYKLCLSGEGWPYIASRSQIKGRAWDNTVIEFDVSPRKPPVPIRNGGSPVLTTLK PEVEEQIKRSIESLSVHDTTWIDIEGPPFDPVEMAIYQPDSLKYIHCYRKPNDVKSFKDQ SKYCHGILLKDIEYCSSLALYQPSLRHLPKSMVFTAQGSEDIRRLFDMHGRQDLKIVDVK FTAEQSRVFEELTWKRFEHLCDKHKGIVIKSKKKGTTPASTNAHCALMDCIMFSGVLLGA IPNDKPRRLLPLDILFREPDTTVVL
A0A834VC74	Q9IFP9	MPNLLGSLLLSSQSMDPSFRHHQNQNAKKQEQSKKNNNNDHHTKPNRCCSLSPIIFDQHHHNHNRIDSTIILDEDYDPHDHHHRKRDQNSAMNDMRMGMNKQIDHDIIISNEDDDDEGDRIGESNSYHHPYHQHHRDYRSPSSSTSSIVPSSKATTTTISKKLPINSNFSPSSSDSYFLSNLIQSINNNNNNNKSNVSSACSFSSSLRSSRMFSKSSTSKHSPSMLFFVTKSSSLLRLIIGTMILINFVVSSQSQSLSSSSSSSVSSSSSSSSSLLSNNVVDGVMNTGGLVHGHESNKKEWSLTSSSGSRGQRLRYHTLYACEGNSLEITCEEGTHINLIRANFGRFSISVCNEQGNVDWSVNCMAHRSFRVIQERCGGRSTCRIEATVATFNEDACPKVHKYLEVHYNCTKPRILTPSSQSKISSSLLPSISASSLSQSNQSDNHNYGELPNNNYHHPQHHHDVSLTPVVLFPEPLSPSINGGDIDHHHLHGSTSTSTSLPPHIDLTSQDIKDQEEAVEKAPLSIVDEPGPINVKPPKPNHHPHLQEESDDNDDEEEDDIDSDQDNYDSNNGDNDGDNPLSPHRFFSSSTSTVATPAKNNHHSPHHHHLNPLLNHKPKPNSFDLSAQNPSPPSSFSSLSGPTAKPPKPDSYDPSYSDNDSSYTSQPDDVLLVPVPVPVPSIDLVYDYCRPMYAKNLNWNWTMAGSVLRQACPAGAKGVARWSCIIENGEPTWTPVLPDMSNCSSLWITHLLERLSSQESIFSLAEELAKGAKGKILYSGDLISAADIIKQLVIRLETKLEESKDDQDRRAHLIKELLNSVLNVASNLLEEIQIESWHELNPHDQRLALRTMVRALERVAELLADVRSQPNYNFVQTHNNILVSVHVHSLTALDNGMRLPIVLSQYDTTLPTMSDPTNNDVSVHIPYKVLAQNANDQGQVKVIFLMYRRLSNLLRVRNPIYDFPIHLQQYAYKHSTNERSNDFEYPIYQYQRQQHQFHHPNPLFRSIPQPPINTIINSDIVGLILPSDLQHSSYDRLPLPLNGMIELTFRHLRTENVTNGRCAYWDMKRIDEDTFGDWSTAGCETVSTNQTHTICRCNHLTNFAVLMDINNISFESNDELVLRLITRIGCSISIIALALTLLTLSVYRSLNSIRNSIHKHLCGCLLVAEVIFLLGIDETRMKLVCGLIAIALHYFFLASFLWMFFEGLQLYTMLVQVFEHRHNRLTIYSLVAYGAPALLVIVAALVDPLSYGTSQHCWLRTDNHFIWSFLGPALAILLANILFLSLALSIMCRHTPSSIISTTTFAVHQKQQQQQHLKVYPSTLTPSPSYSITEHSRMHSIRIWIRTSISLLVMLGLTWSVGVFYLAQPTLTSAYLFTLLNSLQGLLIFIFCCVLNEKVRSEWRITLSRILRRCFFLRSFDSSGLAFGTKSSSDSTRSTSLRDSHHLMMNGSTAHHLSQQHLYMQQPAASFLGSRNAVPRTSLLYLNELLGKSETPTVINSPTTDQPLIPSQMMQSNGSNQFQSPNTTTTTIDQQSLQQQQQQPQTQIPFSNSRLSQALSSLSQITLQDDASSSDYGCRRLTQMIEHIYECIDEDPYVAKLLLPAIQRSLDNHQARQHYCDGQNGRSNGLAPSLLATLNRASQRNLHQQMRLQANSSYLSTGINAHHTLGPNAVNGSHLPAIVRDNTAINTKSMTNGIIGGAGGNVGSPNHLLQQQQTVAMLDGDQVRCCTLTDHKLCDHQQPNDLNQTIGSNTLSMTNGIKIGNNLNSNNLKMQHHLASEC	MGQFISFMQEIPTFLQEALNIALVAVSLIAIIKGIVNLYKSGLFQFFVFLVLAGRSCTEE TFKIGLHTEFQTVSFSMVGLFSNNPHDLPLLCTLNKSHLYIKGGNASFMISFDDIAVLLP QYDVIIQHPA
A0A6I9YSE5	B2KSC3	MEYGMILPYSSLVHEEKKKAILKVILISENDMAASSQKYSIFSFNFYGKRKAKCFLTLGQDETDPQNHVRPGELFTTGIVSATKARFLPLTFNTVPLTRISLSTSTKYWKILSYLFAVQEINQDPHLLPNLTLGYNIYEGYFNTRMTADGLLDLLSAGESNVPNYSCGREKTPLVVLEGAETDIAIQISTFLNAYKIPQISYTFASHILSDKTRFPFFYPMVPIEGVQYPVIIKLLLHFKWTLVGLVAPDTSNGQRFINMLISMLTEKGICAVISQRFTVVASELKIKLRQYYKWKQVNVFVYHAETSYFLEGIAVIEKVLTAFKKPIVGKIWITTARWDLTLGLKVSISSLPNVHAIFSFLMKTKKVANYDGFKLLYSFMDQFLEEAFQCSYGKAASSVKVWRRCREREDLEPLPREKIEQILALDSYFIYNTIWAVARALNLANLSQSRRGMRKPVKWLEIQSLKPWQLHSFLQKPQFYNNSMEGVYLDEKGDLAANLDILNSVVSANKTITRMTLGHLGRHTFAINQNSIARMEMLSKFNHDSRSLLLNITQGYNIYENYFSEQITLDALLDVLSDGEANVPNYRCGKQKNTLAVLEGANADLSILVSNMLGTYKVPQISYSFVSPILRDKIQFPFFYPMLPAEGVQYPGMVKLLLHFRWTLVGLMAPETDQGERFMRTMTSMLIKNGICPVLSQVFSIKIRNLVLSLEPFAKWNQVNVFLYGTEISSFQIGIFIMHVMLTHLKQPVSGKVWIMAACWDLTWDFIESSVSTFQNICGFFSFLVQTNQRVAFDAFKQFHSSMKRFVEKSFTCSSIKDVLSVKVWRWCREREELELLPQGEMQRILSLDSFFTYNIIWAVGLALHSAYFSKSKRPVRNSGENLGGPRLKAWQFHAFLQKPQFYNHSIDGVYFDENGDPAVDLDIVNWIVYTNKSVTRIQSGHLERQGIQGSKLVINQNKIAQMEKMNKPLPPSRCVESCHPGFRKVAQEGRPICCYDCIPCAEGTISTQEDSEKCTPCPEDQHPNISRDDCIPKIKTFLNYKDYLGIMLISIAVFLSLTTAIVLGIFIKFLDTPIIKANNRDLSYILLVSLQLSFFTSFLFIGQPRRATCLLRQITFSIIFSVAISSVLAKTITVVLVFLATKPGNKVQKWLGKSLSNFIIVSCSGLQIVICSSWLGTSPPFPESDLHSQPGEIILQCNEGSVTMFYCALGYMGILAAICFTVAFMARNLPGTFNEAKLITFSMLVFCSVWISFVPTYLSTKGKYMVAVQVTSILASSAGLLGCIFIPKCYIIILRPELNTKEQLIMKAKREK	MGQLFSFIGEIPSIVHEALNVALIAVSIISVLKGIINIWKSGLLQFIAFLLLAGRSCSYR IGHHVELQHITLNGSYITPYVPLACMVNQSHFLLRGPFEAKWAIQLEITDITTLVETEGG SSSRVRLKNAGDCLTDRLDREEKVYTLRWFLSGLGDSEQFDPQILCNNGTSTAGLNVQIN ITEKGNCDHVFLRMRKIFGAFKNPCLSKGKLNMLLTIHNWTDQCPRDHLSTMHLVIQNAY KQVIKVRKLLAFFTWSLSDAVGNDTPGGYCLEKWMLISSELKCFGNTAIAKCNLDHNSEF CDMLRLFEFNKNAIKLLQNESKHQLDTIITAVNHLISDNVLMKNRIHELINIPYCNYTKF WYVNHTGFNVHSLPKCWLTKNGSYLNISDFRNEWILESDHLISEILSKEYEERQSKTPLS LVDTCFWSTLFYVSTIFLHLLKIPTHRHIIGEGCPKPHRLTRSSLCACGLFKQEGRPLRW VRDT
A0A7R9B0E2	A0A3Q8QFV5	MNSSKEDDGWLREGVIWSDCSYNLTSSQDMEDPSSSQQFMDESRFWIQRVMVPLVVGVGVLGNVVTMVVLTRRRMRSSTNVYLTALAASDLLYLILVFTLSLDHYPNIHDATYYIYWQYLRFGYWLADAAIVYKDNKSHLSHTRYTAITRNTRTLDSPVHSRAVHTTPARATRTLDSPVHTLAGPLPDSSVVNQELSSGYHRACIYRGGNTSIWLTVSFTVERYIAVCHPMRGKMLCTESRARKVILVVYLACFLSTVSTSLEWTICQRYNGTSVIHYYMDSTKLAVNETYRTAFYWFTSVTFIFLPLTALGVFNSILIYIVHKSRRQRYQMTQVGLMYSSLLSDSVQLCLHIHRPQEPATEVPDDAGGFDVFLTPVRLCSTLSSYTSSTRAGDRDSVQLCLHIHRPQEPATEVPDDAGGFDVFLTPVRLCSTLSSYTSSTRAGDRDSVQLCLHIHRPQEPVTEVPDDAGGFDVFLTPVRLCSTLSSYTSSTRAGDRDQADNSQSQENKITVTLIAVVVLFMFCQIPTALILLYTSFQEPLRGSDEDNVLRGLGNIFNFLNAVNAACNFILYCAFSDKYRRTFLVTFFGRWYRAPSRYYSQKSRSTQSSKKTSVDRLSTSSAVRLSVHAPSAKMLMVGERNVHGTEPPVEKDNSVKRTSNSIYSPLFESVKFQFQIHGLPAPQRLDQINSSVVTKPRKFDQDCT	KQAKSTKVDEHQRAHLVPDASHLGPQFCKSCWFENRGLVECNNHYLXSTVLXLXXXXXTX XXXXCXX
A0A0P7W9I8	F8TWB6	MMGGERNILQKRFAGNWASKRNPPSDAAGDQWAAEAGLTLLLTQVGTGHSGRTESGYMLDSRSGGAFKGSGTPVRAGKWRVTTFIQWRPLLFEKASRMEAVVEEGMNEVIIMHYNHSGKWGRPRSNETCKTVMLLLICALILLENVTRTFFLTPTQWLAREGSMFVALSASTFSLLAIGIERHMTMVRLRPCEAAGRGRLLGLLGACWAVSVLLGALPSLGWNCLGRLSACSTVLPLYHKTYVAFCISVFSALLVAICSLALLRTVVIVLGVFVVCWAPLFLLLLLDVGCSPTRCPVLYQVDWFIALAVLNSALNPLIYTLSSREMRAAFFRLLCCCQAQMDTPPPNIGPAHLGTVIPTVENSKSSMGRIDHKATAPAKAKTATTLNPSHQRPEPPSPMTSHPSGPAELLSAVLVKAGALPSLSKF	MPGVLSYVIGLLPPDMVVTTQGSDDIRKLFDLHGRRDLKLVDVRLTSEQARQFDQQVWEK YGHLCKYHNGVVVNKKKRDKDTPFKLASSEPHCALLDCIMFQSVLDGKLYEEELTPLLPP SLLFLP
A0A9W3B7B7	D8L284	MPTGLDRFLLDDISGAAQAGDAPVDSLDPPSLSPQMTSGNMSRHESPAIDGNVTSFDREYLHWSFIIIEVAAIVVIVIGDISMLMMFFTRKLLGQSTNILVFSVGIGDLVTGLLALPLAMMQKILMEPSDFLCKGYFYFANVSKTAVGYTILLLAMERILAVLMHTFRILPPGRCLFFASLTWFFSAAYNIWSVVIYDVENVNLLPAARSPEYFLCFASNRFMYLHDIFAVLNPLVTFTFPALCSSLLFLYFLRNKREADKPGRPYKSSKSVVIFTFALLVSFVASHLPWEIATLVLNHDAPAHYADQLISLKVLHLISFSRGFWDIFIFGAFRHYVCKKEKALAHFREQRSLQVQRSNLAIPMSDRPMSTSLLDSDPSVSRRYSSDISRRASAFDDPHSCQIEHHPGVTPQEDDSHLVLINNYVNVEDSSLGAANPAAPQLQIPVVTYTYLVPRSPCAWENTRNLMFPPNKPPVVDLNRRNTLTGKSRFGSCEMIPESSESDSVAEMGVPAKKQQYQRRKSCGDKVSHLKVRASKHAMLKHSNSPENIKACVKLIEDSADLNSNDSDGVVLELRKVPSPVFKRTLHIDQPSPVMDHDSDRLVLTIDNASKNNNKIQLTDCLELNRNYKDSLPLEKGNSPSLTTSRSADAIGSPTLKSPSPEIRDDSRRNTLTVPTAVPRRGNSCNYLTVPSSITPFFPGSS	MGQARSKSSKEVPDNMDRAEMLPDATYLGPLNCKSCWQKFDSLVRCHDHYLCRHCLNLLL TVSDRCPLCKYPLPTRLKVSTAPSSPPPYQE
A0A670HUJ0	A0A6C0PID8	MPPPHSRARGGAKPLARSGSSRWPRSGGTPAAGSGGVFPRRDAAGTVATGPSCSLRRRRSAPAAAVPRLPSASLARSGQGGSSAPRWRSGEEEERAPQGHLAGSGWRSASRSPETSLVPSSRSFGGRLRKGEAKCSLRAPAPSLARGIPTSSAGGAAGRAAPDPQPSPRLPLRRDPGRLWPSRALSSSSSDLRRSGRRRLSSPLAARRLTSSLWGGVAGAGRRRIAPKHAESPRASGGACSSCGKSIAAAAASAPRALARGQILFSPSCLRPGCPDVSLTWTAMGDGWGFLENSAHNRSNASSDNNGSDASGDSRQLAPQELSQQWVVGMSLLMSLMVAFIVVGNGLVIAAIGRTQRLQTLTNVFITSLACADLVMGSVVVPFGATLVVRDSWLWGSFLCECWTSVDVLCVTASIETLCVIAIDRYLAIISPFHYQSLMTKRRAKIIVCVVWAISALVSFLPIMMHWWRDTGRDAMECYENPSCCDFVTNRAYAIASSVISFYIPLFVMIFVYLRVYREAKEQMKKIDKCEGRFYNSHQQQHQPVHQDLPILGNGQANRRKTSRILAVREQKALKTLGIIMGVFTLCWLPFFLVNVVKVFNRGLVPDQLFVFFNWLGYANSAFNPIIYCRSPDFRKAFKRLLCCPRKADRRLHATTTELSRYPGGFISTLGNSPPCTLGGTWSAYNGGTQDGSDSSLEDRNSKTSYSESKV	MDKDFSYESIKHIHKEFGIEVGVKEELERLYDRIDLDIIQRCNAINRHFKAGGTTQEIAT ELISLNSEIRNLHSKEFIEEEIQKPIVISTSDFAVQEIIELKQDIKTMKQKSGANTNDKT GTKEGWDKFVEGSIADLMVFVETGFLDEKFLRKHNNGTLAGYIAKIHGMTECCKQAAINF KTVDSEVFNQAEVAGVEMLTNQLQVDYIFVMVYLAKKNAMSLEKLIELCDRCSILFNKMP FTKKVLFMLSKSPEYSILLEIDDDLKLHDSPFRLNRARFQTAVSAITGCVSDRMITGNPI KIIKTIIELKHKDSVTVSNKPNSTSTYELLLHSTLTTPDTNSKIKNRTNVKRNGLNTVKF VDETDETKSDSSSINYNPEFVKQKIDLYPQNIYPYEASGSTEKVNFHADLICSYIDIEGS PERPVEVGLAIFVKSNGKSVLYENVIYSDKPSDAYISEKTYCHGIDLTIISSSPKCSDNI HSDTRKLLDKIEKVYCFGDDVIKFLKLCGFKGKIWPIELPKWADRIKKGYETKLLSGCCN KEDIHSSKLKAKDKDIKEKLLPHCAVVDCFMMHNYLYTQSSLNFHN
A0A9D4H221	G3LUX0	MSSSSVNSSTPAFTSAYDNVSTASKALETIIMCVIITVTIVGNLCLWAVVLKSKALRNLTNMFILGLSTADLLVGLTNMPITVYTIIKGRWEFSHSACVVFGFLNMITLVTSVMSLCNISINRYVMVCYPQKFKDIYTVRNSVLMILGVAIFSILLSLPPLLGWSEYVYTPSHSFCFADWQNHMSYAFFMIGCCFGIPLMVMTVCNVFILRTVKFSRLRVKASSITRKRSTFGTQSENKSTEPNLSSLKRFTFNMSSLRSTTENKTKTAATEAPLVSNNKSTLNKEPNKEYQGVAKTLCSIDLESMSATAVNLNPLHNTLISSSLKVPVTSAALHTPSYKSPNSTLTHKPRNRLLHPNGKHSSAEQHSSRGSPEPSISIEPSSDVLLVIPSNSEMEINGQGSENKVHTKLPKLRKSSSKRREEIRLAFSLIIVVLVFVVCWLPYCISMLLSIFYLGHVPREFHMFTIIIGYANSGCNPIIYGVMNKRFKVGFLHIFCFWKDRNSSNFSCS	MEELLSESKDLVSRYLLEDERLSKQKLAFLVQTEPRMLLIEGLKLLSLCIEIDSCKANGC EHNSEDLSVEILLQRQGVLCPGLPFVVPDGFKFSGNTLILLECFVRTSPINFEQKYKEDT IKLESLKPDLSSVDIILLPLIDGRTNFYTDLFPEWANERFRHILFSLLEFSQQSSKMFEE SEYSRLCESLTKAGVRTSGIESLNVLTDSRSDHYERVLELCHRGINNKMSILDVKKEIVS EFHAFRNKLKEGEIERQFVRTDRRQLLRDFNNLYIDREGDTPSEIDPLKERFVKSSPMVT ALYGDYDRYRQEGVDRDSCLQNHFQSSVPGWKSLLNKIKSLKLLNTRRKLMLTFDAIILL AHLKDLKCHGELLGSEWLGSSFLSVNDRLVSLQETQKDLKKWIERRMVSAMKKKGGVGTL CQRSELIFFDIINKLLTKAKEALSSASLCFRDYVKEEDILEEDSYERLMLMEKRGIQPTM SYEKEEGNQFPYPLIELEADSIEDLRRLSSISLALVNSMKTSSVAKVRQNEYGAARYKRV RCKEAFNQSFIMGSGNFNLIYQKTGECSKCYAINNPEKGEICSFYADPKRFFPAIFSHCV IYETINTMMSWLSECIELRDQQKTLKLLLKITMILILVNPSKRAQKFLQGLRYFIMAFVS DFHHKQLMEKLREDLITEPEHLLYSVVRSILNIILGEGVSTMLTNRFKFVLNLSYMCHFI TKETPDRLTDQIKCFEKYLEPKLEFDSININPSEEGDEDERMLLLESANKFLSKETSMSN NRISYKVPGVSRKFFSMMTSSFNNGSLFKKGDDLSGFKDPLVTAGCATALDLASNKSVVV NKYTDGERILNYDHDKLVAASVCQLSEVFQRKTKYLLSKEDYDYKVQKAISDLVVGKKSG SSNPNSQGAPDELDELFLDSCALDCLEDVKKSVDVVLEKYRYDRKFPVGNGSEEKSLTDL RKVLGTEDVGCVYYRLIQAEIAHHMVEDFDESLLPGDAYEMICKGFFKDLELRSKYFYLD SLDSCPITCITQAVSTRTFNDQQFFQCFKSLLLQMNAGKLAGKYSHYKNKCLNFKIDRER LMNDVRISERESNSEALGKALSLTNCTTAVLKNLCFYSQESPQSYTSLGPDTGRLKFSLS YKEQVGGNRELYIGDLRTKMFTRLIEDYFEALTKQYRGSCLNNEKEFHNAILAMKLNVSL GQVSYSLDHSKWGPMMSPFLFLVFLQNLRWETGDDIEDIKSKDYVSTLLSWHIHKLIEVP FNVVNAMMRSYLKSRLGLKKSLHQTSTEAFFFEYFKQNRIPSHLSSIIDMGQGILHNASD FYGLVSERFINYCIKCLFEDEVDSYTSSDDQISLFGKDLSDLLSNEPEEFQAILEFHYFL SDQLNKFISPKSVIGSFVAEFKSRFYVWGDEVPLLTKFVAAALHNVKCKEPHQLAETIDT IIDQSVANGVPVTLCNAIQERTLNLLRYAQYPIDPFLLFLDSDVKDWVDGNRGYRIMRNI EAILPESTQKVRKVLRTVFNKLKLGELHEEFTAIYLSGDPADSFKKLTSLVGDDTLSEED LSVCWLNLTTHHPLKMVMRQKVIYTGAVELGEEKLPTLVKTLQSKLSSNFTRGAQKLLCE AVNKSAFQSGIASGFIGLCKTLGSKCVRFSDRSTAYIKSLVSRLSALDSVSSLKVKGVDL WILGKEHTKAAEEALGFLRPVLWDYFCIALSTSLELGSWVLGEPKVKEKTSSIPFKPCDY FPMKPTTTKLLEDKVGFNHIIHSFRRLYPSLFERHLLPFMSDLASTKMRWTPRIKFLDLC VVLDVNCEAMSLISHVVKWKREEHYVVLSSDLAIAHERSHLPITDERVVTTYDVVQNFLR QIYFESFIRPFVATSRTLGSFTWFPHRSSIPESEGLDNLGPFSSFIEKVIYKGVERPMYR HDLYSGYAWLDFECAPAILNLGQLIASGLTEQHVFESVSELLEAFADLSVGSVQISVTVN FQVRSQGESLKEKFSLHLLFKGVVLEGGLFKPHSLDVTYSGSVQRSAIKDCWRVAQTSTW FKRETTSIWLLSTENICDYLRDSSPIPDVIPLSVLLNEEILDLEEHDFTHIGPEHVEIPL VVDSGYLIEGTRKLLPFNPNIHDQDLNVFIGELMEDHSEILERSLSKMLRSRMDQGLHWL QLDIIGVVGRCMPEGYENFLTRVFSGIDFWADFKGYSLCYSRSQASLMIQSSEGKFRLRG RLCRPLFEEVGPPLDIE
A0A8J6GRN0	B2KSC3	MEFSNWTAAQEFIFSAFPCSWGDSVICFIPLLFIYAFIIVGNLVIITVVQRNTHLHTPMYFFISALSFLEIWYTTATIPKMLSSLLSERRSITLNGCVLQMYFFHSTGISEVCLLTAMAFDRYLAICSPLHYPTIMTPRMCAQLILGCCVCGFLTPLPEIAWIATLPFCGSNHLEHIFCDFLPVLRLACTDTHTIVMIQVVDIIHAVEIITAVMLIVMSYVGIVAVILRIRSAEGRRKAFSTCVSHLTVFLLFFGSVALMYLRFSATYSLFWDTAIALAFAVLSPFFNPIIYSLRNKEIKEAIKKHIGQAVESSGPKVLETAEEIQHRRQEVLDQYHRFKQRVAERGQKLEESYHYQVFRRDADDLEKWILEKLDIAKDKSYEPTNIQGKYQKHESFVAELQAKSRVLPELEEIRETRFAEDHFAHEDTKAHLKQLHHLWDLLWELTQEKSHVLLQALKFYQYSQDCEDILEWIKEKEAIVTLVELGDDWERTEVLHKKFEEFQEELTARKGKVDKVNQYANECAQEKHPKLPEIEAKQAEVNAAWDRLWNLALKRRENLSNAADLQRFKRDVTEAIQWMEEKEPLLTSEDYGKDLVSSEALFHSHKGLERNLAVMDDKVKELCAKADKLMISHPADAAQIQQMEVELVYNWERIRALATNRYAKLKASYGYHRFLSDYDELSGWMKEKTALINADELPTDVASGEALLARHQQHKHEIDSYDDRFQSADVTGQDLLDGNHEASEEIREKMTRLANDWAALLELWDKCQHQYRQSLDFHLFYRDSEQVDSWMSRQEAFLENEDLGNSVGSVDALLEKHDDFEEAFVAQEEKIITLDETATKLINNDHYDSENIATIRDGLLARRDALRERAATRRKLLVDSLLLQQLYQDSDDLKTWINKKKKLADDEDYKDVQNLKSRVQKQLDFEEELAANRIMLNNLEKTGQEMIENGHYASEAVAARMNEVANLWKELLEATAQKGTELYEANQLLQFDNNAEDLKNWLEDMEWQVTSEDYGKGLADVQNLLRKHSLLESAVAARQNQVDTLTDMAAHFEEIGHPNSGDIRARQESLVTRFEALKEPLTTRKKKLIDLLKLQQICRDSEDEEAWIQETEPSAASTQLGKDLVAAKNLLNRHEIILADISSHEPRIRVITERGNKMVEEGHFAAEDIASRVESLNKNMESLHARAVRRENDLKANVQLQQYLADLHEAEAWIKEKEPIVDNKNYGADEEAAGALLKKHEAFLMDLNAFGNSITALRDQAQACQELQAAPVDEAGREARVIALYDFEARSRREVSMKKNDVLTLLSSINKDWWKVEADDHQGFVPAVYVRKLAHDELPGFPQQRREEPINIPQLQQQIEDQYDSLLDRAEERRRRLLQRYNEFLLAYEAGDMLEWILEKKAENTGVEMDDVWELQKKFDEFQRDLKSNEPRLNDINKVADELLIEKLLTPEGAHIRQELNTRWDSLKRLADEQHQLLSSAHAVEMFHREADDIKEQIDKKCQALSAADPGSDLLSVQALQRQHEVFERDIIPLGEKVTTLGETAERLCESHPDATEDLQKQRRELNEAWDTLQGLTNDRKESLNEAHKFFLFLSKASDLENWIKGIGGVISSPELAEDLTGTEILLERHQEHHEDMKGEDPTFQALEDFGTELIDGGHRNSPEIENTLHDIKLKRDELEKGWENRKKMLDQCLELQLFQGNCEQLESWMVARENSLRSDDRDHLSSLQALMKKRDDLDKAIAAQEGKIADLEHVATRLIDDDHYAKKEIAARLQRVLDRWKSLKEQLLAELGKLGNHADLKQFYRDYEDIEEWIDEMLPTACDESYKDATNIQASSKRKYLKHQAFENEVNGRAEQVDGVISLGNSLIERGVCDGDEENMKEQLDKLKEKWDFLLERTTDKGQKLNEASRQQRFNTSIRDFEFWLSEAEGLLAMKDQARDLTSAGNLLKKHQLLEAEMLAREDPLKDLNNLAKELISSGTFNIDQIEEKINGVNERFKNVQSLAAAHHEKLKETYALFQFFQDLDDEEAWIEEKLLRVSSQDYGRDLQSVQNLLKKHKRLEGELVAHEPAVQNVLDTAESLRDKAAVGKEEIQERLAQFVQHWEKLKELAKTRGAQLEESLQYLQFMENAEEEEAWLSEKDAMVSRGDSGDTLAATQSLLKKHEAVENDFAVHKTRVQNVCAQGEDIISKSLLKKHEAVENDFAVHKTRVQNVCAQGEDIISKEETQNKDKVSTKIQVLNENTTSLAKALAAWKSQLDDDHAFQQFNWKADVVESWIGEKEAILKTKTNGADLTAFLTLLAKHDTLDASLQSFQQERLSEITDLKDQLVAADHSQSKAIEERHEALLKRWEQLLEASKVHRQKLLEKQLPLQKAEELFMEFAHKASAFNNWCENAEEDLSEPVHCVSLNEIRQLQKEHEAFLASLAGAQEDFNHLVKLDQQIKALNQPSSPYTWLTVEVLDRIWKHLPDIIKEREQELKKEEARQIQNFEMCQEFEQRASDFLKWIQETRSLLKETGTLESQLEANKRKQKEIQAMKRHLTTIENLGDNMEEALILDIKYSTIGLAQQWDQLHQLGMRMQHNLEQQIQAKDTIGVSEETLKEFSTTYKHFDENLTGRLTHKEFRSCLRGLNYYLPMVEEGEPEPKFEKFLNAVDPGRKGYVSLEDYTSFLIDKESENIKTSDDIESGFQALAEGKAYITKEDMKQALTPEQVSFCTIHMQQYMDPRGRSQPAGYDYVGFTNSFFGN	MGQLFSFIGEIPSIVHEALNVALIAVSIISVLKGIINIWKSGLLQFIAFLLLAGRSCSYR IGHHVELQHITLNGSYITPYVPLACMVNQSHFLLRGPFEAKWAIQLEITDITTLVETEGG SSSRVRLKNAGDCLTDRLDREEKVYTLRWFLSGLGDSEQFDPQILCNNGTSTAGLNVQIN ITEKGNCDHVFLRMRKIFGAFKNPCLSKGKLNMLLTIHNWTDQCPRDHLSTMHLVIQNAY KQVIKVRKLLAFFTWSLSDAVGNDTPGGYCLEKWMLISSELKCFGNTAIAKCNLDHNSEF CDMLRLFEFNKNAIKLLQNESKHQLDTIITAVNHLISDNVLMKNRIHELINIPYCNYTKF WYVNHTGFNVHSLPKCWLTKNGSYLNISDFRNEWILESDHLISEILSKEYEERQSKTPLS LVDTCFWSTLFYVSTIFLHLLKIPTHRHIIGEGCPKPHRLTRSSLCACGLFKQEGRPLRW VRDT
A0A6P8J456	A0A0H3VBR2	MDFPNTSDPAVATLGKNTTNTLACPESKDSIFSKGLKIFWYFAIIGLSLLGNALVVWVVRRTARMRTVTNYFIVDVSLADLLTTLFNMLPTLFWIIQGVDIWYIGGTFGEALCKLFQFFQLVSISCSVLSMAAIAFDRFFAIFRPLKRTISFPRAKQIIVAIWLASIVFSCPNLYALRLEQIGGVVYCVEKWSPLFDEAKSPLAYTIALFIGLYALPLFIIAVIYTTVILRLWSRTTPGQNSITNRSNRERTNKKVLKMLITVVVVFAVCWLPLYVRMFLLFSFPVKYLCGLPYHMDFITLYLGHANSAVNPYIYVIFNENFRKGFKAVIMKQHPESERMSSTKIQTTPLQQERTTLLLKRLKKNGKSTTKTENDGHSAFVRDKDPELVIEEPSSSRH	MEEVISQLRDLCLNYIEQDDRLSRQKLNFLGQREPRLVLIEGLKLLSRCIEIDSADKNGC THNSEDKSVETILIEGGIACPGLPLIIPDGFKLIDNTLILLECFVRSSPSAFESKFIDDT NKLSSIKEDLAVAGVTLVPIVEGRVDYGNSSMPDWVNHKFRDLLFKLLEYSSQNEKVFEE SEYFRLCESLKTTVDKRSGIDSMRVLRDARSSHNEDIMRLCHAGVNPNLTNEEVALGVSA LFSKFRQKLFKGELKRSFLKVNPETIIHNFSTLYDGIDDVDDICALTQDALHCCPLMRFV NGDTTGNIEPLSTGDCYNKVLSMLNKVKSLKLLNTRRRQLLNLDVLCLSALSKLMNRKNN GKIDTSKYWLGCCYTSVNDRLVSYSSTKDEFLRLLRNRKKSKKLKQLTLEQIYNQSISEF IGKVNKCLNVAGLTFSDYGLSDSLSECLISIKEFQEITREGSHPLMFYTKFDNYSFHSGV QAVRDGSGLRKLSSVCLAITNSMKTSSVVRLRQNQLGSNRYQVVECKEVFFQPIKTEAGL YHLLYQKTGEASRCYSIQGPSGHLVSFYADPKRFFLPIFSDEVLDQMIQVMLSWLESSPD LVELMSDIEIALRLLVMVLLTNPSKRNQKQVQNVRYLSMALVSDFYCVELMEKMKEQLIT SAEKVVYRLLRFLVKKVFASGSKVLLTAKFKFMLNVSYLCHLITKETPDRLTDQIKCFEK FFEPKSEFGFFVNPKETITAEEEDAFLQQMSKFVSKEEDCQSTKPGVNLTVFSYMVSSFN NGTLIRKGEKSLGVLDPMTNSGCATALDLASNRSVVVNKVLNGERMLEYDFNKLLVSTVS QITENFIRKQRYKLNHADHEYKVSKLISKLVLNDPPSEGQKKKKKNCAQECTVFEDEGED TFFGELKNRVDNTILNYKRGSLKHDAESSKPVKGLHHLQEILCGEKAVLRKLILSEISYH LVEDFDPSCLTLEEVQYICEALESNTKLGPLYFTSTLKDLCSLDEMAPNLCRKFFSECDW LACLKMILLQMNANAYSGKYRHIQRQGFNFKFDWDKLEEDVRISERESNSESLSKALSLT KCMSAALKNLCFYSEESPTSYTSVGPDSGRLKFALSYKEQVGGNRELYIGDLKTKMFTRL VEDYFEAFSSFFSGSCLNNEKEFENAILSMTINVRQGYLSYSMDHSKWGPMMCPFLFLML LQNLKLSEEQYVKNGKDHISTLLTWHMHKIVEVPHPVVSALMKSYVKEGLGLLKGTQTTV TQEIFATYFDRGIVPSHISSLIDMGQGILHNASDFYGLISERFINYCIGLVFGEQPESYT SSDDQVTLFDLNISKLVEEDPEEVQVLLEFHSYLSKLLNKFVSPKSVVGRFAAEFKSRFY VWGEEVPLLTKFVAAALHNVKCKEPHQLCETIDTIADQAVANGVPVKLVNNIQKRTLSLL EYSNFPLDPFLLNTETDVKDWLDGSRGYRVQRLIERLCPQETKLIRRLVRRLHNNLKTGE FSEEFLVDLFSKEKADTILKIGEMLNMSEGLEDLTKICWLNLNELFPLRMVLRQKVVYPS SMSFQEERVPSLIKTLQSKLSSKFTRGAQKLLSEAITKSAFQSCISSGFIGLCKTLGSRC VRDRNRGNLYIKRILDDLNQDDRILKLHDEKSGIILYELNRSKSSYDHKEYYLDYLRPLM WDYICVSLSNSFELGVWVLAEPVEKSSSSKDTLVSQISPHHYVARKPSGTRLLEDRINLN HVIQSVRRLFPKIYEDQLLPFMSDQSSKNMRWSPRIKFLDLCVLIDIHSESLSLISHVVK WKRDEHYTVLSSDLVQSHERHDTSLTDELVVSTRDICKNFLKQIYFESFVREFVITSSTL GNFSWFPHKSMMPSDDGVEELGPFQSFVTKVINKNEERPMYKTDVQFGFGWFSYRLEKVF FNPSLFTKAHLLSSGELNSLNQFWDGLLSGSGSPLGLTIIVEFTHNQNNTTHLRKFSLIF QIECEPVAVGVVRFESCRYMYKGEVDKRMIDECLSLLRSDTVFKRQNSVFDVNSEVLKDY VLLPQALGEFIEVEVLNSSLILNEIRSYDFERIGPDWEPTPLTLRNGTLLEGKSVVQELH IDLSTKDMRIFLGELEGCQDLPMILGKLLQHRLKTGDHLLNVEIHTVLTSLELSRETLVP GLQNLVDWILFKDYRLCYSKFKQTIMYENTLGRFRLKGRPCDDWLSQATIQEID
A0A913Z5H7	C6YBC1	MMENPSRTTMMANSTAQSHPGIDTLGTSLHSTDHAALTGVNVLIGILGILGNSTVILVYLVNPKMTRSLTSVFIFHQSFIDLVSSFIFLAIRLDRWRPLLSSSAAGIFCKLWYSEYLLWVLVMTSTLNLLLVSMERYVCIAHAVFHRNHFTRKKAKFSMLIAWLFSLAYQAYWAVVSIAVDGKCEPRWISGAMQWFFGILTFCVEYLIPLVLMTFAYTSIISRLNQRRRVSALYEASAYNLNTEGKSETSLSDSNSTGRTQPASPRPITSSSTTARQDMYSEAKRNVAKTLCIVFATYVICWTPTELEYLVYNLGGSLDFDGTFHRVTVVLVLCNMCVNPIIYALKYREFQKSLKRLLATCSDRVTRRHLTSQAGSDTEQFKLNKLSRSPLPPIKRAHNQADNLAMSDEFQNVIINVDKS	MDETISELRELCLNYIGQDERLSRQKLNLLGQREPRMLLIEGLKLLSRCIEMDGADKSGC IHNHDDKSVETILIESGIVCPGLPLIIPDGYKLIDNSLILLECFVRSTPASFEKKFIEDT NKLASIREDLALAGVTLVPIVDGRCDYDNSFMPEWVNFKFRDLLFKLLEYSSQDEKVFEE SEYFRLCESLKTTVDKRSGMDSMKILRDARSLHNDEIMRMCHEGINPNMSCDEVVFGINS LFSRFRRDLEIGKLTRNFQKVKPEGLIKEYSELYETLAYSDDISTLSKEAVESCPLMRFI TAEISGHKREGETGTEYERLLSMLNKVKSLKLLNTRRKQLLNLDVLCLSSLIKQLKSKGL KNEKHWVGCCYNSVNDRLVSFYSTKEEYIRLLRNRKKSNLFRRVPLEELFRISMNEFIVK IQKCLSVVGLSFEHYGLSKHLVHECNISFTEFESFIKVGNHPIMHYTKFEDYNFEPNTEQ LRSVQSLRKLSSVCLALTNSMKTSSVARLRQNQLGSVRYQVVECKEVFCQVIKLDSEEYH LLYQKTGESSRCYSIQGPNGHLISFYADPKRYFLPIFSDEVLHNMIDTMISWIRSCPDLK DCLTDIETALRTLLLLMLTNPTKRNQKQVQNIRYLVMAIVSDFATTSLMDKLREDLITHA EKMVYRLLRFLVKTIFGTGEKVLLSAKFKFMLNVSYLCHLITKETPDRLTDQIKCFEKFF EPKSQFGFFVNPKEAITPEEECVFYEQMKKFTSKEADCQRTTPGVNLEAFSMMVSSFNNG TLIFKGEKKLSSLDPMTNSGCATALDLASNKSVVVNKHLNGERLLEYDFNKLLVSAVSQI TEGFMRKQRYKLNHSDYEYKVSKLVSKLVIGTSRAEVEKPEDEPTGACFFEGVEETKFFK ALEDKVSSTIMQYKKGWKGNKGEGGGTLQNVKGLHHLQVALSGKMAHLRKVILSEISYHL VEDFDPSCLTNDDMKFVCEAVEGSEELSPLYFTSAVREQCGLDEMAQNLCRKFFSEGDWF SCMKMILLQMNANAYSGKYRHLQRQGLNFRFDWGKLEEDVRISERESNSESLSRALSLTK CMSAALKNLCFYSEESPTSYTSVGPDSGRLKFALSYKEQVGGNRELYIGDLRTKMFTRLI EDYFESFSSFFSGSCLNNDKEFENAILSMTINVREGFLNYSMDHSKWGPMMCPFLFLMLL QNLKLGDDQYVRSGKDHVSTLLTWHMHKLVEVPFPVVSAMMKSYVKSKLKLLRGSETTVT ERIFREYFEMGVVPSHISSLIDMGQGILHNASDFYGMISERFINYCIGVIFGERPEAYTS SDDQVTLFDRRLSELVETDPEEVLVLLEFHSHLSGLLNKFVSPKSVVGRFAAEFKSRFYV WGEEVPLLTKFVSAALHNVKCKEPHQLCETIDTIADQAVANGVPVSLVNCIQKRTLALLK YANFPLDPFLLNTTTDVKDWLDGSRGYRIQRLIEELCPGETKIIRKLVRKLHHKLKNGEF NEEFFMDLFNRNKKEAILQLGEILDFGEDLSQLANINWLNLNEMFPLRMVLRQKVVYPSV MTFQEERIPSLIKTLQNKLCSKFTRGAQKLLSEAINKSAFQSCISSGFIGLCKTLGSRCV RNGNRENLYIKKVLEDLSTDEHVTRIQKHDGIMLYIYDKQSDLENHRDHTSFLRPLLWDY ICISLSNSFELGVWVLAEPVMGKNSENSSVKHLNPCDYVARKPESSRLLEDKVSLNHVIQ SVRRLYPKVFEDQLLPFMSDMSSKNMRWSPRIKFLDLCVLIDINSESLSLISHVVKWKRD EHYTVLFSDLTNSHQRSDSSLVDEFVVSTRDVCKNFLKQVYFESFVREFVATTRTLGNFS WFPHKDMMPSEDGAEALGPFQSFVLKVVNRSVERPMFRSDLQFGFGWFSYRMGDIVCNAA MLIKQGLTDSRAFKSLKDLWDYMLTYTEGVLELSITVDFSHNQNNTDCLRRFSLILLVKC QLLGPGVAELLSCSHLFKGEVDRRLLDECLHLLRTDPIFKVNNAVLDVRSEEFEDYMEDP LILGDCLEVELIGSKKMLDGIKSLDFERVGPEWEPVPLTVKMGALFEGRNLVQNIHVKLE TKDMRVFLAELDGYERTTDVLGNLLLHRFRTGEHLSGSEIGVTLRELHMDRSVMLLPLSF VPDWFTFKDCRLCFSKSKNTVMYETVGGRFRLKGKSCDDWLAGTEVEEIE
A0A1I7RZD8	A0A514D038	MVNARFFYWLSDTMGCVCGVIASSLLLAIIFTHTSKATIAYSRMLAATAVYDIFFCTIEFLTQHQLLIKNGAMIMVPKGVEKDFPSSWYPIFFIPHNFSSLLALLILPSQYQYRYALLTNPSKVTGYTLLRNLFFTLGMAVFCAFIGLAGLTYSVPRGQEYYINQLDPYWATEGMDTYMYALDTQDFFSMLYFICIGVTNVVYFLGAMYYVYKILKFMGGGNKEASGKTKKLQSQFTRVIIIQGVSSFFFAFLPICVMSLATVTRVGVESVGGIVLIPLSWLSFVNSMFSLFVVRSYRRTLGNWLTCGACIWGKMAFDGDVIVVGGGVIGLSTAYQLCKRGYKVVLLEQAPSPNNLHGGSHGDSRIIRLIHSDPVYLPMAIESYKYWRQLEHEVGSKLFENHGVLWLGDKESSVQRANVLRQFNAPHELLDPVSLKSRYPHINYNMDWWSVLDHMAGTIHARKSNEALTKYLTSHGVIIKYGHKVINWSSTINSVTVTTTSGRFSAKNIVFAAGAWLDALVPGLSVKVTPGAVGVFFWDVEKEGEGFYNPENKAPNIIISNFETKQELFMIPNADYKNKVKFGLHLAEPFDITKEKPTALINKCREVAATHIKKHYKYLKTEPTIETTCLYANTDDHSFIIDRHPKHSNVILAGGFSGTGFKFGPVVGEIVCDLIEKKKTKHDISAFHADRFIDISKAKL	MPSLWSDFILQNIQSIFDDIFVYVHTSKEPSSEYHEQIKAINTILKYQKEYDKLSIKMKQ GLAEKDELKEWILSGSQVGCCSRIIYQGSILFAEKHKGLFKSWEFRNNCTEEPLCNIVST KACIPEYDRVTKEKEHTEKTFTKVLNNIKSLMNSSKSEYITNKKLVRKTFFVLDVETAPD AEIVITGQNRVKVHDALIDWISRFGENKNYVLDLASWNIRDNNCKVLTDTCIKAQYGAKR EFYVINLGAKAMARVTENSYKLLAKFCKNEMISIPGDKKLLHIQNAVNESILSSERRQDT LMYVNGDCTKWSACETMASFISMNQGLKNVFGEDIYRYNALTFCSWANKQIQVPQSILQN LRFLSDSTKYIEEGTVIHSTQNFLQGMFNYSSSIKAVISTEFALYMFKKLNPNVFLHCSH LEHSDDYSLIVRTADLDTFEKFRIYHKLSQKLFGINDSIKKTNIQGHIQEFISLFSFNGQ LYYPYIKKMKEVGTNLPCSDFRSDVMSIISRVSECIRIGIPLESAYFMQRVHCASLADAY SLSPGMRNCSGSVSDTFSRPLELFGLPDSLPILSVVVKGNTENYRIFNFGDLKDKKLL
A0A369SIY6	A0A0F7L8Y3	MVLVAGNISLASKIILIPTLSITFIYGTIGNILVCMAIFKNHNMKTATNGFILSLAIADLAVCTITVPLALFSLFQDPRPLAALVAGEVALSAVSCSLLQLAIISVDRYRGIVHPEKARLQWSQVKYIIPPLWIFAIAETCIVVFNWKYNIWFALMHFVWFWFIAIVTMFCYGLIWRRIKTHNKAVGNSLARNREERLKNERKSIKMIILVLGCLVLCWTPATIVYGLFIISYRINKELSNSMRQPLNVLVAFGYFNSCVNPLIYAVMNTSFRKSFQQILTSNCLCRGVGKILIFQTSPYTGNIVRTQVKPASIVSNKTASSFIREH	MSEPTSIGLTTEVISIITFILVIAIFVLEVVSCITMLTLKAMTLKKRLMFCQGCGKNASL VILPCKNKVCMECALEMRCPVCYEACLWCENPDGSLSSLALIKKERNKGRAARPERESNP
A0A0C3AKG7	G3LUX0	MRVPCRRRQNRRGTGNLFLVPSTRINQFHPPEVHILSPLAQDIGMMSDGNICTIEEQALSNSSNGTSIVCLTRGDTIGLTLVAESGLISLVAVLGVFVLIFRNAFRNRKLIRHPTDLYMLSLFTFDLIMASGRVIDTKWIHEGKVYTGNICTVQGSVQQLGETGSALATLTIAVHTFVVILWGPRKRQYLTAYATVGLTWLFLVLFIAISVSLHTHGSNVYENPDGYWCWIGDRYSKEQFAGQYVWVWTTVVVSFLTYTPLFVWARGNISVSPTHWWKFRVHKGKDVVKDIDPDGRKKRSIGMIVYPLVFAVITLPLSAVRLRTGFGSTTRHLPTATFVVEFIYSLSGALNVILFLSTRSELLLPRNVSSKVSRSGVAPDIRLTDTHADITDLTIASLEVRQRSRGLAPVPLGSLPKEEDSDWHLPVSGSDSEDTV	MEELLSESKDLVSRYLLEDERLSKQKLAFLVQTEPRMLLIEGLKLLSLCIEIDSCKANGC EHNSEDLSVEILLQRQGVLCPGLPFVVPDGFKFSGNTLILLECFVRTSPINFEQKYKEDT IKLESLKPDLSSVDIILLPLIDGRTNFYTDLFPEWANERFRHILFSLLEFSQQSSKMFEE SEYSRLCESLTKAGVRTSGIESLNVLTDSRSDHYERVLELCHRGINNKMSILDVKKEIVS EFHAFRNKLKEGEIERQFVRTDRRQLLRDFNNLYIDREGDTPSEIDPLKERFVKSSPMVT ALYGDYDRYRQEGVDRDSCLQNHFQSSVPGWKSLLNKIKSLKLLNTRRKLMLTFDAIILL AHLKDLKCHGELLGSEWLGSSFLSVNDRLVSLQETQKDLKKWIERRMVSAMKKKGGVGTL CQRSELIFFDIINKLLTKAKEALSSASLCFRDYVKEEDILEEDSYERLMLMEKRGIQPTM SYEKEEGNQFPYPLIELEADSIEDLRRLSSISLALVNSMKTSSVAKVRQNEYGAARYKRV RCKEAFNQSFIMGSGNFNLIYQKTGECSKCYAINNPEKGEICSFYADPKRFFPAIFSHCV IYETINTMMSWLSECIELRDQQKTLKLLLKITMILILVNPSKRAQKFLQGLRYFIMAFVS DFHHKQLMEKLREDLITEPEHLLYSVVRSILNIILGEGVSTMLTNRFKFVLNLSYMCHFI TKETPDRLTDQIKCFEKYLEPKLEFDSININPSEEGDEDERMLLLESANKFLSKETSMSN NRISYKVPGVSRKFFSMMTSSFNNGSLFKKGDDLSGFKDPLVTAGCATALDLASNKSVVV NKYTDGERILNYDHDKLVAASVCQLSEVFQRKTKYLLSKEDYDYKVQKAISDLVVGKKSG SSNPNSQGAPDELDELFLDSCALDCLEDVKKSVDVVLEKYRYDRKFPVGNGSEEKSLTDL RKVLGTEDVGCVYYRLIQAEIAHHMVEDFDESLLPGDAYEMICKGFFKDLELRSKYFYLD SLDSCPITCITQAVSTRTFNDQQFFQCFKSLLLQMNAGKLAGKYSHYKNKCLNFKIDRER LMNDVRISERESNSEALGKALSLTNCTTAVLKNLCFYSQESPQSYTSLGPDTGRLKFSLS YKEQVGGNRELYIGDLRTKMFTRLIEDYFEALTKQYRGSCLNNEKEFHNAILAMKLNVSL GQVSYSLDHSKWGPMMSPFLFLVFLQNLRWETGDDIEDIKSKDYVSTLLSWHIHKLIEVP FNVVNAMMRSYLKSRLGLKKSLHQTSTEAFFFEYFKQNRIPSHLSSIIDMGQGILHNASD FYGLVSERFINYCIKCLFEDEVDSYTSSDDQISLFGKDLSDLLSNEPEEFQAILEFHYFL SDQLNKFISPKSVIGSFVAEFKSRFYVWGDEVPLLTKFVAAALHNVKCKEPHQLAETIDT IIDQSVANGVPVTLCNAIQERTLNLLRYAQYPIDPFLLFLDSDVKDWVDGNRGYRIMRNI EAILPESTQKVRKVLRTVFNKLKLGELHEEFTAIYLSGDPADSFKKLTSLVGDDTLSEED LSVCWLNLTTHHPLKMVMRQKVIYTGAVELGEEKLPTLVKTLQSKLSSNFTRGAQKLLCE AVNKSAFQSGIASGFIGLCKTLGSKCVRFSDRSTAYIKSLVSRLSALDSVSSLKVKGVDL WILGKEHTKAAEEALGFLRPVLWDYFCIALSTSLELGSWVLGEPKVKEKTSSIPFKPCDY FPMKPTTTKLLEDKVGFNHIIHSFRRLYPSLFERHLLPFMSDLASTKMRWTPRIKFLDLC VVLDVNCEAMSLISHVVKWKREEHYVVLSSDLAIAHERSHLPITDERVVTTYDVVQNFLR QIYFESFIRPFVATSRTLGSFTWFPHRSSIPESEGLDNLGPFSSFIEKVIYKGVERPMYR HDLYSGYAWLDFECAPAILNLGQLIASGLTEQHVFESVSELLEAFADLSVGSVQISVTVN FQVRSQGESLKEKFSLHLLFKGVVLEGGLFKPHSLDVTYSGSVQRSAIKDCWRVAQTSTW FKRETTSIWLLSTENICDYLRDSSPIPDVIPLSVLLNEEILDLEEHDFTHIGPEHVEIPL VVDSGYLIEGTRKLLPFNPNIHDQDLNVFIGELMEDHSEILERSLSKMLRSRMDQGLHWL QLDIIGVVGRCMPEGYENFLTRVFSGIDFWADFKGYSLCYSRSQASLMIQSSEGKFRLRG RLCRPLFEEVGPPLDIE
A0AA47MIX5	Q8BD30	MDEGRPCKLMAGSISGSVYQRGDIVIGGLFPVHVKAPEPETEFQDIRVNAMCSLFNQRAYRWLRTMIFAVEEINSNPHLLPNLTLGYLAADTCLAESTTLSTSMAMVTGLQVSRAGDGCKSAPAVPVIIGDVRSSSSMVIADTLGVFDIPMVSYLASCVCLSNSLKYPRFFRTMPSDALQAQAMAQLLQLLGWTWVGLVSADDDYGRFAIQILTEELRGTGVCVAYHQVVPRGYAKEKMKEMVETIKKSSAKVVVTFIIDQDAKALLEEVVHQNITDKQWLANDAWVTYATLSVTQNIPSLAGTLGLALRKADIPNLGSFLTQIHPTTFPLDPDPFKQELWEALFGCSLSFPFGQHTSEKPCSGSEEIAVGESTYADVSQLRATYKVYQAVYAIANAMQDILACSPGRGPLINGQCPDIRKLHPSEVDTFCILDETCTFIVFNLTFTLPLKGQYHILVNFTTPLGEQLYFDENGDPPASYDILNWHVTPQGKVEFVNVGHFVSSQGSGGQFHIDMDRVLWGGGQGHTVPVSICSTPCPAGTRKAVQKGRPECCFDCVQCPGGEISNETGTAEKQCTQCCFDHVTFLMTLSKCPERFWSNSDHTVCLPQQVDFLSHNDIMGIILSVISVAGATLTAATFTTFFYYRHTPLVRANNSEVSFMLLLSLKLCFLCALAFIGRPVAWSCALRHTLFGISFVLCISCLLSRTVVVLVAFRSTLPGENLMRYFGPAQQRLGISICTLVQLMAGPISGSVYQRGDIVIGGLFPVHVKAPEPETEFQDIRRAYRWLRTMIFAVEEINSNPHLLPNLTLGYLAADTCLAESTTLSTSMAMVTGLQVSRAGDGCKSAPAVPVIIGDARSSSSMILADTLGVFDIPMVSYMASCVCLSNSLKYPRFFRTMLSDALEAQAMAQLLQLLGWTWVGLVSADDDFGRFAMQILMEQLRGTGVCVAYHQVVPKVKKGLEMGVLTSPEAVAKSTFCGKCMVIFCSSLIDIFSLSF	MSEKQVPSFRWTQALRRGLSNWTEPVKADVIKDARAIISALDFNQVAQVQRIMRKEKRTD SDLTRLRDMNKEVDALMSMRSTQHNVVLRAGGLSKDELLELSADLEKLRKKVIRAEGGNP GVYQGNLTATQLNQRAELMKLVGMGPGLRSGNGVVRVWDVQRQLINDKSVWIDACTHNSM YDGTRGGDYENDVVQGLSALGLVYTVKFPNLDDLEKLSEQHPCLKSITQEQSQINISGYN LSLSAAVKAGACMIDGGNMLETIKMSPPMFSSIIKAVLQVKNREQMFVGSVGVQRNPYEN LLYKLCLSGEGWPYIGSRSQIVGRAWDNTLIDLEGKPAVSPPPVKNGGPINLSPLSKGQE DLINQAVQKLSPKETTWIDIEGPAGDPVELAIYQPESGNYLHCYRAPHNESAFKDQSRYS HGLLIKDLKAARPGLISAIIKALPKGMVLTAQGSDDIEQLILMHGRRDIKVVDVKLTSEH ARVFEDPVWDRFNPLCEKHTGLVIKKKKKGAPPSSTNPHCALMDCIMFDATVTGYIRDVK PRQLIPIDLLFKDDLNLINL
A0A814QZ39	A0A3Q8Q8M1	MADNDMLWLIRIKFWLLAAPYIPSIICSVFILVYFYKQRRHFSAHQHLTLLLTIFGTLQLTTDIPFAIIYYHYGEVFSASNSFCLWWNWWDYTLCSLLLFLMAWGSLDRHLLIFHNSVIIRKRTRILFHLIPMFMCTMYPMTFYLSAIIFNSCENQWIYTEFLCLQSCYLYSQSTVAIVDFIINIVVPVVLIMLANITIIIRIWFQKRNRRRDIRRERKLAIQLLSVAILYILLWFPLTINGVLCTLSQTARFKDLQSKYLLYLPSLVPILLPFFTLPILSNFKQTVFKIRPNIIVAPIVIKR	MAVQKDLIYESIKELHGEFGIKESVTDELKKIWDNLDGELIQKCNLINSHFKSGGDSQGI SEELLEVNKRIRNIHSDKFVESSEQIPVVVTTENMSLNDLIELKNDVDTIRKKNQSTISG AGSGTVEGWNKFIESSAEDLILFIHTGFLDEKFLRKQGSGKLAGYIAKQHGMTKECKKAA IEFKTVKEDIFDYEDSTATEILTNQLQVDYLFLIVFICKKQSMTFNEMLELCTRCKMLFN KLPFTKKVYSQLLKSSKYPALREIEDNLKLYDSPFRTNRARFQSAVSAITGCVSDRMISS ELPSKLLSTLIKLKHRDGVTVNTEIGSTSTYELLIHSTLTTPSVNSKLRNRTNVRRNGLN TVKFIQSEEISVNKHNRQNPPSTKNVKERKIKSPKSEQHLSFANEKEKAVTGATKISTFV DIEGSASEPNEVAITSFFTREGNYWMREAVFFSSQAGKDYLQQAQYCNGINLEAINELGL NSRDIFFDAQSELDNFKSVYFFGSDINTFLNLCSYKGNRIEINLPEWRERKEQGYICSVG SIVCNKSVIHNLRLKAKPNEMELKQLPHCASEDNMRLHNFVVNSKPSQTEL
A0AA39IMY6	A0A7D5HQQ5	MFVLEVSQSTAVGILYFFMSVITLPLQLILIKILMTQKEFRNLTAYRIMAHMSMCDCILVIGTFMGAIMSIGETNYHVYVERVGGSFITAGWIGITFLSLLLALNRFLLFVGFKFNCLSEKVLYTIGLGITWFSSVSLFVIHLIPTAALTYNIKFNAYTFTNDDLSRLFEHIEYLCIFSTLIVIFVLCIATVVAIIVQRNLHTSKFKLAASEVKLFVQSVLIFLYLSTIRCMWHFGRALLYSNVVFVSLAVATQAVCSLNPLLYLIFNKAIREHFLGTLGLGKMKITSVKTKSQKTTSHKMGSNTI	MEEYVSEFKDMVRKWVPEWEELSEQKNNVLAQVKDRAITIEGLKLLSMLVEVDSCKKHSC RHNTRMTVNAILRELKVTCPTLPDVTPDGYCMVGDVLILLEVFVRTSQEAFEKKYNQDFL KLMQLSSDLKRQNITLVPVIDGRSSYYVEYIPDWVVERLRWLLLKLMDGLRTSGEEVEEL EYERLISSLSSLENQSLGLESLLAVKERGLPYKVRLEKALVSGINNKLTTDQCRTKIMEV FQQFKMLQLSGQHDRKLQATDREDMISKLQNHEFIQCSIKDMPKSEIRLCEFCSVHILGI IDQLRQSEIRHPSIESKEYFRVLSICNKIKSQKVFNTRRNTLLVLDLIMYNILCDLDKSS PGTVFREVLLMQGLPSVNDRLINVDFLIEQITKKFIKNPSWLEKAKKRLSLVCSEFPLDD ILPLLREPDIEYYFDLKTSILDEWGAKPYLQYKTKSRCMCGGRPGRGQPDYAIMGESEFE ELLKALSSLSLSLINSMKTAAVPKMKVNNADEFYGKVYCDEVFFQRFGEGGSLTLLYQKT GERSRCYAVAFRSKSGGLYETKASFYCDPKRFFLPIFSADVIQRTCEEMLSWLDFMSQPL LDLVSDLLRRLILCILCTPSKRIQIYLQGFRYYIMAFVNEVHFKELFEKLKVVMLTPSEW QTAILIDDLILLVLNNSREEDMAKIFKFVLNVSYLCHFITKETPDRLTDQIKCFEKFLEP KLKFDSVLVNPSNSMELPIEEEEKMVHDMERLLSKKLESKCEGRPGINKDVLSVCLSLFN NGSLEVKPSLPCDPMTPSFTSTALDMSSNKSVVVPKLDEVGEVITEYDYSSIVSAVVVEM VEHFKTKGKYKLDPKEINFKILKRLSSLIQIKKESVEPDETEELLSEDQSDCLKEIETRV SKVLSKVDTNVKPDLKTPCPLERLWPKSTMVIIKRETSLHDVKDFDYNLFSAEVYEDLVN LIYEDVTARSMYFADRLMNPCPLEYLIKNLTLKAYKEADYFECFKYILIASDFDNRVGRY DHKSRSRLGFTDAALQIRETSRISSRESNSESIAKRLDQSFFTNSSLRNLCFYSDESPTE RSSVSTNVGRLKFGLSYKEQVGGNRELYVGDLNTKLTTRLIEDYSESLMQSMRYTCLNNE KEFERALLDMKSVVRQSGLAVSMDHSKWGPHMSPVIFAALLKGLEFNLKDGSEVPNAAIV NILLWHIHKMVEVPFNVVEAYMKGFLKRGLGMMDKGGCTIAEEFMFGYFEKGKVPSHISS VLDMGQGILHNTSDLYGLITEQFINYALELCYGVRFISYTSSDDEIMLSLNEAFKFKDRD ELNVDLVLDCMEFHYFLSDKLNKFVSPKTVVGTFASEFKSRFFIWSQEVPLLTKFVAAAL HNIKAKAPNQQADTIDTILDQCVANGVSIEVVGAIAKRTNSMIIYSGFPNDPFLCLEEMD VLDWVNGSRGYRLQRSIESLFPDDLLLSIIRKACRKIFYKIQSGALEESYIVTTLQQSPD DCLKQLLETCDVETEAIEDALDIRWLNLRVHGDLRLVLRTKLMSTTRTVQREEIPSLVKS VQSKLSKNYVRGAKKILADAINKSAFQSSVASGFIGVCKSMGSRCVRDGKGGFKYIRDIT GKITLHRDCHHCNQRKGVYCKAALSEVSEYSRPLIWDYFALVLTNACELGNWVFQKAEVP KIITHLNNPNHFWPIKPSTHSELEDKVGINHILYSIRRNFPTLFDEHISPFLSDLNMLRL SWVQKIKFLDLCVAIDITSECLGIVSHIIKHRREELYIVKQNELAMSHSRESHPLERGFN LEPEEVCANFLIQILFESMLVPVIMSTSQFKKYFWFGEVELLPNNAQHDLKQLTQFVCDC KKNNTSRTMNLDDLDVGFVSSKLILSCANLNISVFINELDWMNRDDYENMEQLILASPSE IIPIELNLTFSHKRVSHKFRYERSTNYILKLRFLIERGSLLDSLDCDGYLLLKPHSVEYY VSQSSGNHISLDGVSLLVLNPLINGKDVLDFNDLLEDQDVRFKSRSAVFQKVKLDMKDYF KDLKNKFSYKLIGPDVGMQPLILENGLIKEGNRVVSRLEVNLDSKVVIIALEALEPEKRS KFIANLFQYLSSAQSHNKGIIMTEQDLRYMIENFPEVFEHMLHDAKDWLNCGHFSIVKSK TLGTVMIADEKGPFKIKGIRCRKLFEDNESVEIE
A0A836A8C0	A0A0H3W0Y0	MQNLNDRLANYLDKVRALEEANADLENKIKQWYEKFGPGSRDGGAGRDYSKYYPVIDDLKNQIITATTENAGIILQIDNARLAADDFRLKYENELHLRQTVEADINGLRKVLDDLTMTRSDLEMQIESLTEELAYLKKNHEEEMKTMQGSSGGDVTVEMNAAPGTDLTKLLNDMRAQYEELAEQNRREAEEQFNKQSASLQAQISTDAGAASSAKNEITELKRTLQALEIELQSQLAMKSSLEGTLADTEANYVVQLSQIQMQISSLEEQVCQIRGETECQNAEYEQLLDIKTRLEMEIETYRRLLDGEGGLRGALSARDADRAGSAAETHPIDKVLLAKVEDGKRMELSQLLNEIRANYEKLLTRNQIETVLSTRIQLEEDLSKKMDKDEEALKAAQAELKEARRQWHHLQVEIESLHAVERGLENSLHASEQHYQMQLQDLEAVIEGLEKELQEVRRGIERQLQEHEMLLNTKMRLEQEIATYRRLLEKEEIRYYGSIQGGKKEQKPTTSRVGFVLPSAIINEISFSTKVPQKYEDEKVETVTKQAILNGNIVKESTEAHGTIQTEKVDEVIKEWEGSFFKDNPRLRKKSVSLRFDLHLAATDEGCSQTKQDNLPDIEVRLIMRRSCKRPSYAPPPTPAPATQMPSTPGFVGYNPYSHLAYNNYRLGGNPGTNSRVTASSGITIPKPPKPPDKPLMPYMRYSRKVWDQVKASNPDLKLWEIGKIIGGMWRDLTDEEKQEYLNEYEAEKIEYNESMKAYHNSPAYLAYINAKSRAEAALEEESRQRQSRMEKGEPYMSIQPAEDPDDYDDGFSMKHTATARFQRNHRLISEILSESVVPDVRSVVTTARMQVLKRQVQSLMVHQRKLEAELLQIEERHQEKKRKFLESTDSFNNELKRLCGLKVEVDMEKIAAEIAQAEEQARKRQEEREKEAAEQADRSQSSIVPEEEPAASKTEDKKEDESMPMETGYWPGGPTDLGTVPPHTSTVTFSLGKPMKNVLVVALLVIFQVCLCQDEVTDDYIGDNTTVDYTLYESVCFKKDVRNFKAWFLPIMYSIICFVGLLGNGLVMLTYIYFKRLKTMTDTYLLNLALADILFLLTLPFWAYSAAKSWVFGVHVCKLIFGIYKISFFSGMLLLLCISIDRYVAIVQAVSAHRHRARVLLISKLSCLGIWMLAMVLSTPELMYSGIQKSSSEQALRCSLITEHVEALITIQVAQMVVGFLIPLVAMSFCYLVIIRTLLQARNFERNKAIKVIIAVVVVFVAFQLPYNGVVLAQTVANFNITSGTSCELSKQLNIAYDVTYSLACVRCCVNPFLYAFIGVKFRSDLFKLFKDLGCLSQERLRQWSSCRHTRRSSMSVEAETTTTFSP	MEEYVSEIRSLVSRYISSDPRLSRQKISLLSQNEPRFILMEGLKLLSTCIEIDSSDMNGC THNSDNLSVEAILFTNRILCPGIPLVVPDGYKLMGKTLILLECFVRSSSENFEKKYSEDI TKLQSLKDDLNSAGVNVVPLVDGRMSYHNSLMPDWVCDRLRHLFCSLLEYSQESNALFEE SEYLRLIDSLSGNSNRVSGLESLNTLKDCRSAHHLDIMTLCHEGINNMMSEIEIKSAMEF EYNVFRNKLLNGEIPKVVVKTDKDQLLKDFSNLYVDAGITQQDDVDSLILEGVKNSPILR FVYNDLIFDEKDQKDNHVKWLAPNVIRLLNKVKSLKIFNTRRKFLLILDSLILIAHIYDQ ATYGSISEELWLGSSFLSVNDRMVDLNSTKEELMRWLFRRANNQFKRTSSNGDPTQKFSD ILLELLDKTMNKIIKSLSAVGLSLSFYSVHDGYYKFITLEQIESFLHSGIKPLMHYEKLN DSDYKYGSTQFDVGQLLMTFLCYPPYQLALINSMKTSSTTKIRQNKRGANRYKIVTCKES YYQEIKTIKGSYVLIYQKTGEGSKCYSINHKDYGHITSFYADPKRYFVPVFSSGIFNHLV KTMISWLVESSETVHQINDVEKLLKFCILMILSHPSKRSQKLLQNVRYFIMAYSSEFHLV GLLEKLKEDLITPIEFILYRTIRKILNILLGNLKVPVFSNIFKFILNLSYLCHFITKETP DRLTDQIKCFEKFIKPKLDFGSINVNPFDIPSQDELIETLVSADKFFCKPTCHDESFSYG TPGVSKQIFSCMVSAFNAGLLYKNTETVSKFKDPITVSGCATALDLASNKSVVTNRFKEG ERILNYNFNKIVSNAVCEITDTFSRKGRYHLLKGDYDYKVQKIISKLVLREGSKCPKGKG CDPSEKDAEWSDIMDVFDGQQSMIFERIKQSVDDIISLYCDESTQESNKPFSITDLLIMG VDKLQFQLLVSELSRHPIEDFDIGLFDEEFYEDICSQCYENEELRHKYFTDTSETSVTIS LMSKALTKKFFDECKYFQCFKTILLQMHGDKMTGRHSHYNKARLGLKFNYQSFQNDIRVS ERESNSEAISKALSLVNFSSSALKNLCFYSEESPQSFTSISPDTGRLKFALSYKEQVGGN RELYIGDLRTKMFTRLIEDYFEAFANQFKGSCLNNELEFKNAIISMKLNVSLANLSYSMD HSKWGPMMCPLLFLACLRNIKVDPLSDTVDSPSKDHISTLLCWHIHKMVEVPFNVVNAMM KSYIKRSLGLMKESHMTDVESFFFSLFDENVVPSHISSILDMGQGILHNTSDFYGLLSER FINYYLSYIFPDEIESYTSSDDQITLFGSKISNYDESGSEDIILTLLNFHFYLSDQLNKF VSPKSVIGRFVVEFKSRFFVWGEEVPLLTKFVAAALHNVKCKEPHQLAETIDTIVDQCVA NGVPIAVCNSLQERVIRLLEYAQYPIDPFLLNINSDAKDWIDGNRGYRIMRNIEALDSKG TKIIRSVMRKLYNQLKTGKLYEEFTASFLTGDSYECLMKICKLFDVEFKTEDLYAMSWLN LSSFHPIRMVLRQKVIYPNVLNVDEERIPTLIKTLQSKLSMHFTRGAQKLLSESINRSAF QSSIASGFVGLCKTLGSKCVRDEEKRTFYVKSVIENLDCVEGLGHTIKNRCHLWLCDRDP RSLSSEWYVGLLRPILWDYFCIGLSTALEIGPWVLGEPKIKTATKGLKFRSCDYYPTKPT GTRLLEDKVGYSHIIYSIRRLYPDLFEKHILPFMSDLASLKMKWSPRIKFLDLCVVLDVN CEALSLISHVIKWKREEHYVVLSSDLHNMHERQHTTLVDQRVVSTEEICKNYLKQLYFES YIRSFVLTTRVLGSFSWFPHRSALPESEGLGNLGPFAPFVEKVIYKGIERPMFRYDLYMG FSHLDFRVENPVINLSSLIASGMTESGRYDSFTEFWQELQAPKEGSMESLMNVRFTIKSQ GESVDQKFKIALKFNGFVSSGFEYYPEQIAVYYSWECESKYILECWNLLLTNDSFRTGGT VWYFSTENISDYLTCEVDKNPLLPVKVIIPAGLMELSPDDFERVGPEWDFCPLIMKEGAL WEEDRMITRVNVDLNDSDSLIFLKELMEDYFDLTKLSPGKMLRDRVKSGLHLKNVDLVSI IKENFSQGSMELLNEIFSHVDEWCEFRSYKLCYSKSLKKVMIACSNGGKRLKGIPCRELD EDPVVEDIE
A0A662YSN3	V9VG48	MDEQEALHSIMKDLVALQMGRRHRLSGYDSVKSKAPSHSNKQNDVRIKFEHNGERRIIQFARPVKYEDVGQKVKTAFGQHLDLHYMNNELSIPLRGQDDLDKAIDLLDRSSNMKSIKILLLCQEKNHATSPSHTIAPKQVRIKASQSVGDVNTAFQPSEPRGRHLSVSSQNTGRSSPPPGYVPERQQRIARQGSYTSINSEGEFIPESHDHPSLRKSRMSRAQSYPDNRQEFSDRENQVYDKAGKGGTYPRRYHVSMQHKDYNDVQYLDSRGRLRSADSENTLTVQERNVPTKSPSAPVNWRRGKLLGQGAFGRVYLCYDVDTGRELAAKQVQFDPESPETSKEVSALECEIQLLKNLHHERIVQYYGCLRDKADKTLTIFMEYMPGGSVKDQLKAYGALTENVTRKYTRQILEGMSYLHSNMIVHRDIKGANILRDSAGNVKLGDFGASKRLQTICMSGTGIRSVTGTPYWMSPEVISGEGYGRKADVWSLGCTVVEMLTEKPPWAEFEAMAAIFKIATQPTNPQLPSHISDHCRDFLKRIFVEAKHRPSAEDGLCLPEWDGITCWPEGRCNELVSIPCPEYIYDFNHRGHAYRKCDQFGNWELVPSLNRTWANYTECTDFLLSEQRNKEEEVFDRLHIMYTVGYSASLVSLIAAVAILCYFKRLHCTRNCIHIHLFTSFMCRALSIFVKDAVLYSVSAPEDLHRTQGPELRGELGSEPGQRPQLVNFFLFLNIVRVLASKLWETNTGKLDPRQQYRKLLKSTLVLMPLFGVHYVVFMALPYTDVSGTLWQIQMHYEMLFNSSQGFFVAFIFCFCNGEVQAEIRKAWLRRSLAQDLKQKTRVTSSWGGSCYYGGVISHATNSVSMGIAGTAAKGVPGGLSLSTRLRAPSPHALVSLPGYIPSSPEPSLSPALEPARRKWREREGSKESSAVPKTPPDRPPSPTPSHREFETVL	MGCIPKQPDSGKTRARRTGDPRHFWLRNSDFFLFDMGQIVTFFQEVPHVIEEVMNIVLIA LSILAVLKGLYNIATCGLIGLVTFFLLCGRSCSSNLYKGVYELQSLDLNMETLNMTMPLS CTKNNSHHYIRVGNETGLELTLTNTSLLDHKFCNLSDAHKKNLYDHALMSIISTFHLSIP NFNQYEAMSCDFNGGKITVQYNLSHSYAGDAARHCGTIANGVLQTFMRMAWGGSYIALDS GHGNWDCIMTSYQYLIIQNTTWEDHCQFSRPSPIGYLSLLSQRTRDIYISRRLLGTFTWT LSDSEGNATPGGYCLTRWMLIEAELKCFGNTAVAKCNEKHDEEFCDMLRLFDFNKQAISR LRSEAQMSIQLINKAVNALINDQLIMKNHLRDIMGIPYCNYSKYWYLNHTVTGRTSLPKC WLVSNGSYLNETHFSDDIEQQADNMITEMLQKEYMDRQGKTPLGLVDLFVFSTSFYLISI FLHLVKIPTHRHIVGKPCPKPHRLNRMGICSCGLYKQPGVPVKWKR
A0A811KN67	B0BLK7	MYFEKTNMSGFTWLPITDQSNQFLLLYDFCNVLQKLIFFTGLLLNGYFFYRVSKASCIHVNFRIVLFCAAISFQIMTTTHFILHIILENIRYLENRLLINLVNLFICHLHMVAIFSSALCMNMIAVEQQLATFFVENYEKRSGVIGVILMSIVFFQSVPTGVIYQYVVMGDDFKLDSTYNSCILTDLYPQVGLHGFSVALITCTGSALWLLILRSVNKKRTRNRLNLESLSARFQQTMNSDSNASIAPSMIGYTVMALLGLIVEGARIYFINDFGSILDRAFIKLTFIILDSYAICHALCFLLCNSATRQQVVRDIARIFGGGKEKNYGQVRSREEDYQLATDTYFSQLKNAWDVKWDVKK	MGSKSSKSSGFENVPSLGLSHTNQPRVSLIREARPSLYGRYNCKCCWFQNKNLVECSDHY LCLKCISSMLRRGQNCEICGKPIPTHIAVTTAPTAPPEP
A0A4Z2EY59	A0A0M3T9D6	MIIILHTTSTSRNTAAFTTVQHSRGPRETPGQRPGDPRLGPGGAGLPGCPGRCVVTLDSTPPPSGALLLFFNPDAPRSVQLDASALAQRLQLHAVPLPPLPPRPPLQSWTFSVLQGDENKESLQEEESRCVTHCCPQATGVRGRVRSAMSDEDQYQLFLDLWAEADNGTDPSYVVGEAVQVCAKQAVNRLGARFIPAFYGTTFVLSYLGNGLVLYILYKYEKLSSVTNVFLLNLVLSNLLFAGSLPFWAAYHLSEWLFGAALCKLVSAAYFIGFYSSVLFLTLMTFDRYLAVVHAVAAAKSRKKAYAAAASAAVWCVSVAASLKELVLQNVWRSPLDGLLCEEAGFPEDAMRRWRLVSYYQQFLLFFLLPLLMVTYCYASIAARVLATRMKEKCRAIKLIFVIVFTFFACWTPYNVVILLRALRTSGPGEDGGSCSGAEGLDLALYVSRNIAYLYCCVSPVFYTFVGKKFQRHFRRLVRKRMPCLRRSRSLSSQSTTSQRSPHSPHSPHSEY	MDEKVIVLKDFIRRQVPDIPELSYQKEALLSQVEVPMVLTEGFKLLSCLVEIESCRKNSC ECNFEQKFVDTILSENGVVAPTLPKVIPDGYRFFNKTLILLETFVRVNPEEFEKKWKTDM AKLLSLKEDIQRTGITLVPVVDGRGNYNTDLLPDWATERFRWLLVDLLRESRGAPTMEIE DQEYHRLIHSLSKTSNQSLGFENIECLKRVHLNYEERLNEQLLRDIIGEVRESKIREELI KLKTWYREEIYRKGLGNFVQTDRKSLLQTLVLLSAHSDSLAPECPMCCSKILDLCYQLSM RIENQTSLKNGFDEPPLPTTQIERVYLSLLSACNKIKGKKVFNTRRNTLLFLDLIILNFV AHVFKTQPSEMETLRKAGLIIGEMLLLPNDRVLDILVARRLLLKKIESCCNWLDRCRHLL RKEEPVLWDCVSEFTNVPDFELLLSLAEELCSEKPVMHYKPPSSLISGCAHKDLMSMSGG EFESLFKCLSHISLSLVNSMKTSFSSRLLINEKDYKRYYGTVRLKECYVQRFFLKEGLYG LLFYQKTGEKSRCYSLYLSDKGNLVELGSFYSDPKRFFLPIFSEFVLLAMCAEMLSWLDF DEELVDAVTPLLKILVLSILSSPTKRSQTFLQGLRYFIMAYVNQAHHVQLMSKLAVECKS ASDVLIQRLSVKIVDMVLSDGSDPDMHMTRKFKFVLNVSYLCHLITKETPDRLTDQIKCF EKFMEPKLEFGSLIVNPSLNGLLSKEQEDVMIKGVEKFFSKELLTADDLKRPGVSRELLS YCVSLFNKGRLRVNGTLGSDPYRPSFTSTALDLSSNKSVVIPKLNEVGEIVSEYDKQKLV STCITSMAERFKTKGRYNLDPDTVDFLIMKNLTNLLSARKLDSNKKEELSLLYEHLSEDA MRAFEEIKYEVEITLSKMRLSREPERGHKKPCTLEGVWAPFNVLKIIRSETSVHEIRDFD PDLLGEDVYEKLCVAVYDSPLRSNFFLERPLDICPLELLLKNLTTKSYEDDEFFDCFKYI LIQAGFDQRLGAYEHKNRSRLGLSEEAFRLKEDVRVSNRQSNSEAIADRLDKSFFTSAAL RNLCFYSEESPTEYTCISPNVGNLKFGLSYKEQVGSNRELYVGDLNTKMMTRLVEDFTEA VANSMNYTCLNSEKEFERAICDMKMAVNNGDLCCSLDHSKWGPFMSPALFHAFFGALKFK ISKTGEQVDLGPVLNVLKWHLHKAVEVPISVAEAYCTGMLKRRLGLMSLSCQSVCEEFFH QKLLLEEGVPSHIMSVLDMGQGILHNSSDLYGLITEQFINYCLDFLFDVIPVSYTSSDDQ ITTLKLPTMSLSEDGLDGFDWVELLCFHDFLSSKFNKFVSPKSVSGTFVAEFKSRFFVMG EETPLLTKFVSAALHNVKCKTPTQLAETIDTICDQCVANGVGIEIVTKISERVNRLIRYS GYPQTPFLAVEKQDVKDWTDGSRGYRLQRNIEYYLQGSEQLEFVRKCAKKVLLKIKKGQV FEEYLVQLIGKDGDDALKGFLSYAGCESDEIKDVLKYRWLNLSANGDLRLVLRTKLMSTK RVLEREQIPTLIKTLQSKLSKNFTKGVKKILAESINKSAFQSSVASGFIGFCKSMGSKCV RDGSGGFMYIREILNKQRVCSCEICAKNPGVIFCSDALTSVSEFSRSVLWDYFSLVLTNA CELGEWVFSSVQPPKVPILLNNPNLFWAVKPRGARLIEDQLGLGHVLQSVRRSYPKVFEE HLVPFMNDLQVSRTTDFTRLRYLDVCVALDMMNENLGIVSHLLKAKDNSIYIVKQSECAV AHIRQVEYVNQELGLSPQQICSNFKIQLVFSSMINPLVITTSVLKSFFWFNEVLSLEDES QIDVGELTDFTILIKKYNLNRAMMLDDLTMGYVVSTISEPTIHLVSLKRISNSFVGEQNS GMLCREQVEDMYSMVLHIQLEHKRHSTKYHLSRTVVYSYTVECETNITDIGEEPNLATVK NVVLRVSGSIEGHQFLDGVNLIASQPIFTGKKVINLSELLADSDITEPYKNGGVLGSILL NFGTFHQHIDDKYAYEIVGPECSDSPLVLDGGTILADGKKLSSIKVELTGDVILKALGAL ESEKEVQSLLTGLWPFIRINNLKVKMAQEDFLLIYEMHRGSLLKSLEALSEWCEFVDFGV CYSKSLRDLVISDSSGSLRLKGITCKPISLSNSVTEIE
A0A4E0RWY0	S5WVS8	MNKTYSVIDVQPNQTALIQPVYGVHIAEVWSALVVQTVVCLVGASLNILNVVVFSHRQFTASPYIFMTALAVADAGILLVHLPFGLLRCDRRIYLCTTYVFKWLRPYLSYYVTYVGFELGNMLEALSAWITVFISTERYITIRWPHLSKLKFSRGQAKRQVVWIAIAAVTFHLPLFFVLEVRHVTRAIDNNQTRRFQTTSLTQFGSSVYYYSYTWIRFILVQFIPLVTLCVMNSLLLSLIWTSYRNQREYMKTQFQMKCQQKDIMLSSMIKHRIEAERQSALMCPFNGNGNVGDASPIRLLFSRTSMSRQVCLDSDSWRESRATVTKPVTGNLRLERSQQANNKLSVLLVAVIFLFLIGQIPQAFAYVHILDLITKKLCNSCPVYSSLYKHLSQLLCLSTSMSHFFLYTALNRHFRDCLRKTCFCRS	MGTTSPEDAELNRLKELMLRVLSYERDLYKPNILSESAGQLAVNSLKLRSTIHELNCCRD TGLKFNGEVLDMNEILDRAIGPHETVKIVVPDGYLIDRENNVISVLETSTRSDISDRNVK IELDRLKYEGMEQVTRGLGWTLNVIVISESRPRIGNIPESLMFKLLSTSLSILSYFVNTS GWISEEEYIELKKSMTSYDFKTLTEEFSGQNLLFDIESDLDPYYSLLQWFDTNKSSAPFS SKWDGPEITRRIEDFPRKGRQLRLLEILRNSFDGLNFESGHLSSLNKLKSLNLLNTRRQQ NKVYDYLSLQLFVNSVTSTDFPNGWFPSVNDRLVKVESVXFTVMLNVNINXTKMIDSLTA LQKESGSKMRAQDFIMLKEFLRDQLAVLKSPDELESSYRLIKRNSSVPDPSISLKIVDDY PTDGGDYTKYLSPSDCQIIEKVAINLILSQKTRSTPRSSHHEEFFYQSINGCLLLYKCSG EGQKAFSLLCRSNPKPKFFSFNINPSRLFPLIFSCDAIDGLIDQMMMLINPISEDNDRLQ PSILKQKSVNEFLVVKPFAENEIETLSQELRYLIYGILTTPTKRLQLELQSQRYYIMDCL SLIHHVDLADKVVGKCLTYDEWFLRSLAHTLINNILESSNIGLFLKVTWCLNISYLCHLI TKETPDRLSDLRDCYEKFFKPKHQFMTNVIFNCKSVDELVERMELEVNDFITRDEPTYES KPHLYEPILADFLNWLSREKFNGLDGEQLLDPKDYLTSGVDVLDLTSNKSTFKRCKGLTE DLDPTYNTDKLLKRVICERLHKRVVTKRSEEASEIKDCQSGPSEKRSKSSWSPTGKPAKR TRMIYDEFSTIIQGLITELECTDTMDDFLVNIGKLLKEIELDLENLSRNAREEDPKLNNK FKKYDLVLESIESLLGSEIRDLIRSTCYRTKLSDFPSDLIKEDSCKLVVEDVMSKVPTDF SETDTVDVTNITAGMVRARYDSQEYFSSFKFLLLWAGFNDFQGTYTHRSGPQSSFLSMSN KYRGESMISTRITNSEALQDRLLAIKFGAPTLRNVLFSTLDLNIKSSEVGPNNKPLQFGL AIKEQVGGPRELYVGDSDTKLITRVLEETSRNIGNKLPNSCLNSEKKFFGFMKTIARSFF EDDIVLSMDHSKWGPYNSPLQYHLMFEAMEEINDVHGKKLDFSFAKTILKWHLFKAVETP QILAEDVMMSALDISIGPRVEDKAQERDIEDIHAWNLSFQTKGLPISNTFLVLTWARGIL HHTSDLYGALASEYITLKIKGIIWVLRCSTMNTSDDMVLLIHAKYGKRMNSDDEFLEVLT NLTNFIYLVSNCLNKHISPKFCCSPLVGEFKSHFEVEATMVPLFVKFFSAAINNFRCKTP MELFNTCDTIVEQGVCNGLSLKLADCLKRRMVNMLGWLGYVGDPLMHPVKSRQQDWLEGC LAYRKLRSLKAWLQSTGLSKTELCILDLNLLKVIRDLRGSVLAPTAAYQTMIEVCNVTFK DRTVWFPTKFGEFKLVVRSKLNLGTTINETCENLFIKKLVNHYSRYSKQGLGLLIAEGLE RSAFQSSVVTGFIGLSISLSGPCVRKGDGTFLTLRESKTVIKPVAEVFPSLVMQSVCAVG DWVCGVENELSKQANKSIYMRTSLVNTAEFRFGLDELTAAIEMTMPDLFDKYLKDIVPPD KRLLMRHSWKVRPEMELLIECANEGLSIFDGRIDRQEEAVVLVDYYEPSRLLRRVMRLEK RGSERTARKGLRAIINRMILDSILEPKIIDKVMVMDATKLAPYEGSMEELKSHGESGVRR YIQQVLLGRESHYRQREDEPSEIVSNNVVVYGRGTPDNPLEDGTWLKGAKLGTSNPIKLQ CCFQQVSNDIKIQATLITHTGRAHYQDFMFLKRVIISDSDFDEPEMLDTLDFREVVTVEN PKPNGKPCFLFIECVIPLESDLVGSIMTHMSEAEWEELWKLVRTYFITRMKGEISCLPKA RFDALWGMVSRIFGYSTVEKVVNMGFHQLDSFAEFLTFTNRVFTTKGPTLVFHRLKGILV SYPAGPLLYKGHRLMLYEDWVSGTPEPEALED
A0A5D4S0X3	A0A7D5DWI8	MLLKEGRQMIQIKQTKTQLLFFIIQTQIGVGILSLPYSVFQRAKQDGWMSILLAGLVVQLLILLFWMLAKRFPELSYFRYLKLILGTYIGNVVTIAYTIYGVLVSALILMFSTKVIKTWLLIYTPKWIVMSLLVLTAIMLAREHVLTISNIYILVSGLVLFLLFMSLVVLGTYPVEIRYLFPIGKEFGMNMISGAEEAGFSMFGFEMLLLLFPYFNTLGEKSILKTVSLASWLVTLLYLTMFLICAVVFSPSELLIIPQPVLYFVKSINLQIIERIDLIFLSLWIVNVITSLTSYLFFSLEGTRNLLKGMNKKKVTWCLMGFGSVSFSIALMVDITKIEVYHFYVMNLSYMMVVILPIIILILSLILKRKGVNSG	MSDNIPSFRWVQSLRRGLSNWTHPVKADVLSDTRALLSALDFHKVAQVQRMMRKDKRTDS DLTKLRDMNKEVDALMNMRSVQRDNVLKVGGLAKEELMELASDLDKLRKKVTRTEGLSQP GVYGGNLTNTQLEQRAEILRSMGFANARPAGNRDGVVKVWDIKDNTLLINQFGSMPALTI ACMTEQGGEQLNDVVQALSALGLLYTVKFPNMTDLEKLTQQHSALKIISHEPSALNISGY NLSLSAAVKAAACMIDGGNMLETIQVKPSMFSTLIKSLLQIKNREGMFVSTTPGQRNPYE NLLYKICLSGDGWPYIGSRSQVQGRAWDNTTVDLDSKPSAIQPPVRNGGSPDLKQIPKEK EDTVVSSIQMLDPRATTWIDIEGTPNDPVEMAIYQPDTGNYIHCYRFPHDEKSFKEQSKY SHGLLLKDLADAQPGLISSIIRHLPQNMVFTAQGSDDIIRLFEMHGRRDLKVLDVKLSAE QARTFEDEIWERYNQLCTKHKGLVIKKKKKGAAQTTANPHCALLDTIMFDATVTGWVRDQ KPMRCLPIDTLYRNNTDLINL
C3YF39	A0A6C0NGQ9	MSTEDVYSNFSGLPSCRPEGMPANVTVEAEESGDSGVIPSTFIAVFFTLICLMGVVGNALCFYVLCLKSSPRSTITVYILSLATADTGKAPGFNKLLVSIRQTQVRPLTALCFYVLCLKSSPRSTITVYILSLATADTVYILASPFYASTYFTNLWYFGDVGCRLIAAVDVLTLNAATFTLTVMCLERYLAVVDPIKSLKCRSVSLSRVLSGVIWVLALGLSLPMALSTELQEGYDVFGQGSSDCWQGDCPSPRRCLLKFRSEQETKIYFTTLFIVAFVIPGVVLCAFYLRMLCKYWLPAGRPIGEVTSRATESRKKVAKMVSLILVVFWLCYLPFCTKFCTVLHVFFTVLHVFCAVLQDGVPDPGGVLAVLPAVLDPVRCLMFHSPETIRSAASAPRLSTTSGRFVLQNLSYINACANPFLYTLLSDKYKAILKGILTLGGTPQFPAVHRTMTTHSSIELNSMRRSHVMDRGSHVTTHTPSPMFGTPHVRRTFYTIRERSSSEENDAMNIRA	MGNSKSKSKPTADQHEQQVLNNTKQVAILKRQAEPNLYGRHNCRCCWFASTNLIKCSNHY ICLRCLNIMLGKSSFCDICGEELPTSIVVPIEPSAPLLEN
A0A8B6GXB2	A0A8F1NKS5	MYKMGNNTDPGDLIDKINMLDIVLTLAGASLSILGAFVLFFAHYIRHKSGKPTDEVRQFLIFLTVADMFNAFGLLSGAARFLNSKDSTDDKVAACHRYEELGCIAQSYITTLFGMSSFFWTTIIAFHLFWTYEDNSPSSIKKTLLYHFITWGIPFAITTAAVSKNVLGSDLSVGSGAWCWISACLPNYDRTLWMTISGKGWEILMYFSCCAFYLLIKWRKIKIRRHRRKMNIGSLSPSQTAVQSDVETKPHEDIRFLLLWLIEVVLRIFGTIRYLTAAVRRHTAKEIKNYNTVDKVLLHFQSFGDSAQALCSCLLFCIFDKEIRNLLKDNFFCNQKRSEKRPLLTRQTTVC	MELDVSELKNIISRNMKDDQRLSRQKLNFLIQSEPQMLLIEGLKLLSLCIELDSCEANGC EHNTDELSVEAILLRQGIPSPGLPLVVPDGYKIQGNILILLECFVRSSPANYEQKFAEDS VKLNSLKQDLSSSGIVLLPIIDGRTSFQHTFMPEWANDKFRSILFSLLQYSQESSRLLEE SEYSRLCESLKNIEGGRSGIENLNILQDHRAQHHEEILRLCHGGLNHSMSSLEVKREIIT EFQAFRNGLNSNLIQRQFVRVSKEELLASFNKLYPTMFGVEPEPVDTLCREFTTISPVVM MIYSKIDDNVCQGNIDSCVPKWKSLLNKVKSLKVLNTRRRVVLLFDSIILLCHANDFKRF NKVDESEWLGSSFLSVNDRLVSLDSTKRELKLWLERRKANLLRKSKLFVSEGLGATYLNL IEPVLRKAKEALSIVGLSFDDFGVSEEIFNPQSYDGIVNLVVSGMMPSINYERNALDEFP YSVELSLDDSEDLKRLSSISLALVNSMKTSSLAKLRQNEKGAARYKKVHCKEAYCQELFM GGIRFKLLYQKTGECSKCYAINNSKKGEVCSFYADPKRYFPSIFSQFVIEETITTMVSWL EDCDELKKSLRDIKHLLKMLFILILTHPSKRSQKFLQNIRYFVMAYVSDYYHRDLMSKLE EKLITEVEFLLFRVTRTLLNIVLAPSVKTMLTNRFKFVLNVSYMCHFITKETPDRLTDQI KCFEKYLEPKLEFDSVFVNPSEPADSHELSYLLDGCKEFLSKPMCSFEEEMRFKKPGVSQ KLLSMMTSSFNNGVLFRKGDLKQGIKDPLVLSGCATALDLASNKSVVINKFIDGERILNY DYDKLVAAAVCQLSETFVRKGKFLLDRDDYDYKILKVITDLVIGNKRSIDPSANEELDEM LFDSATLEFLDEVKDSVASMLSNYKPVSNGVNTESSKEGRMGDISDLRSVIDNKVTLKLI MSELSNHLVEDFDRSLLSDDDYEDICRKIYSDSKLRDKYFYKGPMDSCAMSEITRAVTTK TFENEDYFQCFKSILLQMNANKLSGKFSHYKSKCFNFKLNRDRLMEDCKISDRESNSEAL SKALSLTNCTTAVLKNLCFYSQESPQSYTSIGPDTGRLKFSLSYKEQVGGNRELYIGDLR TKMFTRLIEDYFEALTSQFKGSCLNDEKEFDNAILDMKLNVSQAQLCYSLDHSKWGPMMN PLLFLVTLQNIQWGPNEVLDDIKSRDYVSTLLCWHIHKLIEVPHSVVTAMMRSYLKSNLG LKKSMHETLTEAFFFRHFKLGIIPSHISSVIDMGQGILHNASDFYGLISEKFINYCIGVL YEGELTSYTSSDDQISLFDPKLTGLMERDPDEFEYILEFHYYLSDRLNKFISPKSVIGKF VAEFKSRFFVWGDEVPLLTKFVAAALHNIKCKEPHQLSETIDTIIDQAVANGVPVRLCNM IQQRTLDLIRYAQCPIDPFLMFCKSDVKDWVDGNRGYRIMRNIECLCPTGTKKIRHFLRR LYNKLKTGELHEEFTAAYLSGDPTNSLQKMCSLLDCESLDQEEIGMCWLNLAAYFPIRMV LRQKVIYTGALSLEEEKLPTLVKTLQNKLSSNYTRGAQKLLSEAINKSAFQSSIASGFVG LCKTLGSKCVRGPDKLNLYIKSLVSQLERLEGVSSTIIDGMNLWLVSDSTRKEEIWLLKF LRPVLWDYMCIALSCALEIGPWVLGEPKIKSVMKSIKFKPCDYFPIKPTVTKLLEDKVGF NHIIHSFRRLYPAMFEKHLLPFMSDLASTKMKWSPRVKFLDLCVVLDVNCEAMSLVSHVV KWKREEHYVVLSSELSVSHDRSHVSFAEERVVSTEDVAENFLRQVFFESFVRSFVITSRT LGSFTWFPHKSSLPASEGLNLLGPFATFIEKVVFKGIERPMYKSDLYMGYSWLDMDIKPA HVNMNQVVAAGLTETGICETLEDLWDAFRNLPEGAVQLSMSVYFKIKSRGESLNEEFAFH IRTKGSLSDQDVYNVSQLEVLYSGAVHRSVLVDCWRLVMNSVQFKKINPIWFVDGDLLSD LMVEPKTIGPSIPLKVRIGDDLLDLCEYDFCQVGPEPEPVPLVIENGYLLEGKRKLVPLN PSIHDQDLEVLITELSDDPLSASAEIVNKIMVHRINQKLHWLNLDIIEVTKKCRPSDHRD FLRMALSSLCEWTGFKGYTLCFSKSLNDVMIHSSQGKFRLKGRQCNKLFEEPAQPEDIE
A0A0Q9WU81	A0A7G3KZL5	MIAPPSSPPPTAAPPTQFSSYNQTALISNDNVQTMLLYTRFLTASMSPEDSNLDNAMLLIHSSTISNNITMTTTTTTTTTATILRTTAAAVIGVPSVNSYIRNMSWPKSIAVAVFLILILITVIGNTLVILAVLTTRRLRTVTNCFVMNLAITDWLVGTCVMPPSVILYITGVWRFGWILCDIWISLDILLSTGSILSLCAISLDRYEPGRHQQDYVDCRYNQNKGYVVFSAMGSFFIPLTVMLYVYVKIGYVLTSRRQRIVRDANSERTADYEIDGDHYISESEHYHCTPAKCLPSRKSRWRFNSLHEPTPSLSSSGRPKNTASNSLRCSKCSGDKGAAGDKTLTFKHQPTFYELVEVSRLSSLIHCSAMSCKYGGPCIHGTPSGEAIIGSSVLHYNGSSQASFSDTCLGGTSSGGVAADGTATTPGATTTTTCTNETTCNSIQAKVQVQEQEQELESKLSNTQLQKRPFAGHHEPTYHHHNHHHHAHSHSHPHTHSHSHHGHSHSQSSHGHQQGHNHRVTMRVSTTKRDTKTAKTLTIVMGGLIACWMPFFVYYLLIPFLPRAAVLEDLMYGFTWIGWVNCAINPFIYAFYNPDFRTAFWRLTCRRICKPKRPPNHLAMFRG	MSECLTHFNELKDLVRKWVPDEDTYAEQKTVLLSQVNLTSIVTEGLKLLSTLIEVDSCVK HGCIHNRSKTVNQILYDHRIVGPTLPDVVPDGYRVSGSTLILLETFVRVNQESFECKYRH DFEKLMQLSKDLAKCGLTLVPVVDGRSSYYIERLPDWVVERMRWLLLRIMSNLKDNGEKI EEMEYERLVHSLSNIENQNLGLESLASLREEGLDYKTRLTKTLKEGIHSNMSTSECRVGI AKLYDQFCLLRNSGQYEDVYTTTSRAEMIAWLKTHELVQMSSSERETLIEAETCKFCQIH MYAVLKDLVLLRKRWKKSGSRGANEILAHKSLLSDCNKIKGLKVLNTRRHTLLCLDIIVL NSLMNLIKLRLKDHQYLMNDHFKSVNDRLVSVDLIINKLDKKLTSDPNWLYKLRTKMGLK LKIHNLDYVVAWLRPIEVSDWYEFKLERGESSEYVKPTIKYKKSNAGDCEGGDCDKDVVT DDSTFNDYLDALSTLSMGLMNSMKTSSATKLVINDERDYFGTVRCDECYFQDLDISYGTT LIYQKTGERSRCYGLMSKEGSGSGVHKVGKSFYADPKRYFLPIMSSEVILKMCREMLSWL DWLSEREMMDVKTKFYTLVVGILTVPSKRVQIYLQGFRYFIMAYVNEFHIKELVSKLKVK PLTRAELSIFTQMDDLVALLLTGTSEEHMTKSFKFVLNLSYLCHLITKETPDRLTDQIKC FEKFLEPKLTFNSVILNLDSSPQLTKGTEEKIIDDLKKLFSKDLGILDLKEPGVSKEVLS LCSSCFNNGMLSLPKVLSRDPQSPSFTSTALDISSNKSVVVPKLNEIGETITQYEYQNLL SSVVVEMAQSFKDKLRFKLDRRSLQYAIYRRLTNMVSKNEFRSKGDPNDSGILEDIEDLI DEGTHKLMNEIEADVSDCLSKMSPVSKEFNQSSKGFRKFEKIDLLQKLWPREYVCLILSE TSLHEVKDFDPSLLASGSYQEMCDAVYNSAYKNEFFTEGFLKFCPLELLIKNLATKHYEE EDYFECFKYLLIGAGCDNRVGRFDHRSRARLGFKDAATLVKEESRISSRESNSEAISKRL DKSFFTNSSLRNLCFYSEESPTYRSSVSSSVGKLKFGLSYKEQVGSNRELYIGDLNTKLT SRLIEDYFESLTSECRFSCLNNDSEFEKALLDMKSVVRLSGLAVSLDHSKWGPYMSPAIF NALFSNLDLQLKDGSFIDKSSIENLLNWHLHKIVEVPYNVVEAYLKGYTKRNLGLMDRSS SSITEDYFFRQFAKGVVPSHITSVLDMGQGILHNASDYYGLLTEQFITLCLELCFDVKMT AYTSSDDEIMLSNSYSLKRESNDDLLDIEKCREILEFHYYLSSKLNKFVSPKTVAGSFAS EFKSRFFIWSQEVPLLTKFVAAALHNVKAKSPHQLAETIDTILDQCAANGVPVEIINEIS KRTNRLISYSGHPVDPFLCVAETDLKDWIDGSRGYRLQRSIESIFKNDEDVLSMIRNSCR QLFYKIRSGHIQEEYLISALQSSPDDCLRQMLKITEVNDSLIEEALTTRWLNLRAFGDLR LVLRTKLMTGTRILDREEVPSLIKSVQSKLSKNFVRGAKKIITDAINKSAFQSSICSGFI GLCKSMGSKCVRDGSGGFLYIKDLMRKIDRHTDCGVCCPALSVFCEHCLRQVTPYSRPLL WDYFSLTFSNACELGNWVFSKVELPKPSLSPSNPNFFWPVKPGSHSELEDKVSMNHVLYS IKRNFPDLFDEHIAPFLSDLNSLKVSWVQRIKFLDLCVAMDMSSECLGIISHIMRRKREE LYVVKQEELSACHIRESCPLEKGFQLNSVEICQNFLTQLLFESMLNPVLLSTSQFKKYFW YGEVEFLPNDADHDLGQLTQFIMDCKTLNISRCMCLDDLDVGYVHSKIESSEVFINLSTF INLVDWENRENYQSFDEILILSNADHIPLEIGIILSHTRKSFKFRYERKTNYYVKCRVTI QRSEILSFSTASLDGLELHVEEIDCYVSGSEGNHISLDGVGLVPLHPLFSGKEILDFNKL LSNQDIKFKRISSTFSKVKLDFKDHIKDLKNKFSYKLQGPEQGLEPLHLDKGQIMERNTI VSRLEVPVTSRSLFLALEALDPDSRPKFLTSLHEYMRKRPGKKDPCFIRMTQQDLYLLVE LYEAAFLQVLSTVSDWIEFGCFALCFSKTLNCIMIADDGGDYRLKGRPCRTLSTQKRLTD IE
A0A8J1T8J1	A0A2U7PVP1	MTCPAFPTPPECVRTPDIDPIPCGVKVTIQCPDDVVIELSDGTKVSEKEFTCEPPEEEPEDPDKPRRRKPKPPNLDGPPPQTKPRCPNVMPPANGQIDTPRSARPPYIPPESIAFTCNPCFKLVAADGSTSDTITCQENGRFEKDPPTCVSVECTQLSNPVNGRVIQPSSSCNAVATYQCNECFSLSGPSTRSCEAQGWSGTAPTCIALTCPGIPSNPVGGTVSSRSNTCGTTVSYSCNGQCATLIGSPTRTCLPSGQWDNPTEPTCQSVQCLPFPTDIPNGQVTPKANTCETTLTYSCTDPCAELVGQATRTCLSTGQWSPQNPPSCQITSCPFISIANAQVSSTNTRCGTTVTVTCNPGFQLSGQSQVTCRKIGNQPAAWSPGQPTCGQSNCNPPPQVPQNGAISTSGSSVGTVVTYTCNECYERVGTPTRRCVAQLNGPQWDVPQEPTCQIIQCEQLNLPNGQVFGTQACGQSVQFQCNFGFRRLGATSATCVPNNQGGAAWSNPVPSCQRRCPFMGNGVQSTKDPTSPRPDPSDNTYSPGDRLVFVCPDCFEIVPDNPNSPGDPDRLCQQDGTWDNPIPPDCRPVTCPPLGSTNANPSTADNTCGQTVQYGCDSPCQELDGPDQRTCLQSGQWSTPNEPRCQTISCEPRPNNIANGRASTTDQTCQTVVTYSCDECYTLRGASQRICNPDKQWQPAQEPFCESLTCAPLTIPNGVARGSNECNSFVTIDCNPGFVRQGTSSLRCAPVPGDPTRVRYEGVPATCGRVRCPYPMPDDPNVEIVPGSATPDSSNTFAPNEQVNFRCRECFTLDPGNGANPDTVTCLSTGLVDKPPPTCSPVTCPQLSDPSPGSVFTPNNNCGSQARYSCPRCFSLDGPSVRECGENGQWTPFQETVCLPLRCDTLSLQNGQVSGSSNCDSTVTVTCNQGFELNGDRSLTCQPVPGDPSRVAYDRPLPSCGRVRCPYPMPNDPNSEIVENISATRDPVDNTFGPNEFVVFRCKECLSIVPDSNGIEQDTVTCLPSGNVDRQPPFCQSVTCSPRPTAPNQGSVSSTDNTCNTVVTYDCNNCYRLTGPNSRTCLPSGQWSQLQEPVCTQLRCDELSVANGIVSGSPNCNSQVTIECNQGFTRSGPSTKRCVPDPNDPTRAIYEPQQPTLCCQIRCPYPMPTDPNSEVVPGSAIPDFDDTIGPGDTVRYRCLGCYEISPDPITGSPEDLVTCQQDGSLLGSPPSCQLKRCEPAPSDPSPGTVSPKDNTCGTAVRYSCPRCYQLEGPSTRVCLPSGQWSDPAEPTCQRLECRTFTVANGQVSGSKSCDNSVTVTCDLGFTIQGPATLACVPVGSDRAEYSGPQPTCGQVRCPYPMPNIDSFIVEDESARRAATFGPGEKVVFKCRECYSIRPDSSGNQEDTVFCQENGETLGLPPQCDKLSCSELPAPLNGRRFPSVGNNECGDRVFFQCNSGFEPKGSKINTVICVDTGRGDAQWNNDPLTCSARCNYRFPPSNGDFADDSADPSPSDNRYSPGDVVKFKCNPCYELEGQGTSNCQADGSYDTRIPECERLVCPPLPDAPGLTISSQSRLCGRTVSFDCQDGFRKVGGVATAECRETFPGSGQAQWSGQPPTCTRIECPDPMTPLNGAVDRSPGATSAKPYTPGDMVTFVCNDCYKIAVGPGGIPDDEIMCLESGTWDAPSPTCERVTCSPAPSNPRNGRVDSTSTDCEATVTYSCDTCYRLVGDQSRTCSNNGIWTPTREPTCQIKTCTDVSSVLPPNVIILNQDNNCGGKIEFACNQGFSLNGAASLDCVEESSGDGATWSGSLPTCSQNTCPNPMPAQLRRGNIPAVLVGSQSDSAPYTPSESLFFRCDDPCFQLTENRDGDRNPRITCLSSLMFDYPQQQCEPVKCSPTPFNPPNGRVDSTNDECRSVVTFSCNDCYRLQGTNSKVCTPNGIWDPSEGTTCILKQCPALTPPQNGFIVVPKTDCGQEVQFRCDDGYTLQGRDRLTCQNGIGDSAAWNGQPPTCQLEICKNPMPATLRPGNQEAVLDEGPSAQRPYTEGAILLYKCTDPCFRILSPENTEGQRRPDISCESDLEFNAPEPQCEPISCSPAPFNPPNGQVDSTDSACGTTVRYTCNNCYALSGAPTRTCRPDGFWDPFPVPSCILKQCEPLVAPLNGRILSLNSACGTEVQFACNQFYSLRGSSVLTCQDSGPNSAEWSGDIPRCEQNTCENPMPANLRPGNVKAVLDEDNSPSPPYLSGATLLYKCEDRCFKIAEDNTGNDSPIITCQNNLEFDRPEPQCERITCSPPPSNPANGAVDSTSAECGKPVEYSCNECYRLSGAPFRACTFQGMWMPTNVPTCQLKKCRELPDIDNGDILFRTTDCGNGVKYVCEPLFSLVGSDTLRCVDSGGRGAVWDNEPPSCEQQSCPNPMPPILRPGNRRAIPALDGSNLDEPPYIPGTTLVYKCDDECFQIAENSNGERRPDITCQNDLSFSDRIPQCEPKGCRPAPVNPTNGAVSSTDTACGTTVDYNCDSCYRLQGPSSRTCESNLWTPPFIPTCEQLTCRQLRSPENGRFSPNSNVCDPNRQVTFTCTDGFSLVGNRVLTCSDVGGTAAWSGNEPTCQMNVCSEPMPPSPIPPGTKDPFIDPSNSDPPPYTPGEEVTYACPNCYDISRNARGQRDPTIECLNSMVFDDKIPRCEKKTCRGAIIAPEDGAVSNTDNTCGNSVVYTCDQCYTLSDPTAASRACTPTGWVPQNQPTCRRVTCEDLTSPANGEIIEENRDCQGRARFRCSSGYRISGSDTLMCQPNGRWNAPRPACAFDECPFIMPPVNGGFTSDSDTPPYSLGSEVSLECDPCYKIQRGSPGSGKDKVQCTTSGWDGELNSCERLKCEPFSGIMSGVITGQNELCGDFAPGEGTVTFLCNSGFEIDGAPTLKCIDRNGEAVWDKPKPTCVPKTCPGIQPPDNGGFNPIGSSIPPYTAGDTVAFICNQCYKLTQNVNSIKCETSGDWNRDVPQCIGPSECQGLPSNPRNGEVDLRDNRCGTTVTYSCNTCYSLQGDEERECTVNGWRPQAEPSCKLLQCADDLPVPENGVILEENNDCGKSVRFGCKPGFNLQGPSRVTCQQDGPNSANWQGPFPTCTSNVCTFDIETEGVIENGEIDLNPAKTDQPPYVPGSKITWKCAPCYEIARGRDDKTIPTITCTDKFKWDRPVPRCTIKRCFPSPASPANGVSSSVDNKCGTKVFYTCNDCYKPDDISLTIRQCSEDGWRPKQAPICVEISCEELPPPNFGRIVRQNKACRGTVEFACDEGYTLNGENNIRCISVGGFAFWEFDPPICSKSTCPDPMNSPPENGFVVSEDSSPPPYQVNDIIVYSCRPCYIIARNVDNERDGDIQCTDAKVWDSPTPTCELLKCPKLTAPENGAIIQEDRDCDGTVGASFTCDDGFELIGPQQILCISEGNGAKWNDNPPTCGATACGLPPDIENGQIDPRGTSPPPFTEGDIVKYRCDACYYIKPAADGTKREESMCLANGNWETPPICTLLSCPQVSAPRNGGRTPKRNNNECGKFITFKCNDGFEPGGNKVSRINCIRKSEDKADWDNIPQTCVPVEKGQCQPPAVPDNGFIVPGQPGPPYFVGAVVQFECEECYEFPQNGRGRPDNDVKCLPTFKFEESPICQLKTCPPLEVPIGGFITEENNNCGGQVKFACAAGSSLVGEDTTKCLPSGQWSNPTPSCTQESGVCVVWGDPHVETYDKLIYHHQCACEYILSAPLPVSELPRNLQADSDWRVLVDNYNLDDNKVTSWTRSVTIEYKKFKIVMDQGLIQSGFQVTIDGVKSPPGSSKDNGNIEVSLLGLFVKVTIKSIGLSVEWDGAARAITMLDGRWGTYVEGLCGNFNGEKDDDKRLRDGSFPSSGVTNPGTKLANSYETKNKECAKCNLPDMPECPDNFIAFAITSCAVLSDKTNGPFAACLARMSQADIDANIAICQIDLCFAQSRRCEIVSNFADMCANKYGVTSSWRGVVGCPLSCPFASIYKPSGPACVPTCDDPTGARCRPGEPPVEGCFCRNNFVLSGDSCVVAPDGCGCIDRSGVYHP	MGQLVSFFSEIPNIIHEAINIALITVSLIALLKGMVNLWKSGLFQLIVFLILAGKSCSFK IGRSTELQNITFNMLEVLKDHPTSCMVNQSFYYILENSNATWGLEVSVTDISLLMAEHDR PVMGNLSNCVHPSVRHGAKLTGLLEWVFRGLKYDFVNYPRPLCQKFNNTVNETRVQINMT DGVGSHGFKETIIQRLAVLFGSRLMFSNEQGNKVTKRYLLIRNVTWSGQCQGNHINSLHL MMANTGRAFGMRQLQGIFTWTITDAAGNDMPGGYCLERWMLVASDLRCFGNTALAKCNLN HDSEFCDMLKLFEFNKKAIETLNDNTKNKVNLLTHSINALISDNLLMKNRLKELLDTPYC NYTKFWYVNHTSTGTHSLPRCWMVKNNSYLNESEFRNDWILESDHLLSEMLNREYLERQG KTPITLVDLCFWSTLFFTTTLFLHLIGFPTHRHIRGESCPLPHRLNSRGGCRCGKYPDLK KPTTWHKRH
T2M506	C6ZK02	MDKIRELDKQPWRRGYSSDSQLRGFTTMFSSISIPRNLVAWVLSISLVSIFSKGKSGGIFICPVLIRKRRSSDIYFEHDQYTIEVKENIVVGETILKLNVYGGSGKYIFKKSNDLKTDSLFKVDENSGEIKILNKLDREEGATLFALDITASDKDNLNLIAYTTVKISILDINDNHPIFSMPAYLKTIKEEQPLNQFILTVQASDNDFGINSEIKYSIIKNTSIDIPFEIDEKTGVIKNVQILDREIKSFYLLYVKAEDKGVDPGSLFATVLVNITLEDINDNKPTFSKSKFVITLPEDTPVNQVILNVTATDADSGLNGKIEYRRLSQSEFSIDSSSGEIKLVEPLDYDRSNKLYEFVVDAFDCGFPPQHASVMVEVIVEDVNDNSPIFTRRSYKTSISESSEIGTIVFNKLTAKDDDSGENGRVTYSFLSDTPKDLPFLLDPLTGALKVLNKLDYEVKKSYTFFVVASDHGVPQRSDQVSVTIDVENINDNSPHFKNSSYIISISEDAIRGTPLLQVQAEDLDYLSSENFEYSIVDGAHCFQIDAFSGIVSLGGCKLDFKKQKEYNLKLKVIDLSAGEDQQPGFANLTINIYDANNNYPRFAESIVTLMVAEDVPIGTIIGKITATDDDSGDNAKISYFFQNPDENFLLNKDTGFMSSSYPSFFLLGELYTQLNLDREKKLSYQLIIEAVDHGKPVSLSSTTTVIIRLIDVNDNAPKFVKDNYDVEILESVAIGSFVTTVSAIDDDDGINKLISYSIESSGDDSFAIASDTGIITTIKLLDREVIPAYKITVVATDKGIKQLSTSILVNIILKDVQDSSPVFEKSIYYFSINENSTTKTVGKVTATLADKDFQNSLIYSISKNIQNYFNIVRRTGVIEVSRSLDYEIQSIYILEVRASAPSGKEDKCVVNVTVLDINDHPPVLNDFYIFLNNNSDSDNLAFKVPATDVDVTSKLTYSILRGNEMGFVKLSENTGELLLQKSIMNTVFEVQIIFEVTDGENTASATGHITMSEINSGMVSRSMFIILKNMTKNMFLTAQMLTNFKNALSTVFSYLFYLNTLRFESLLNISVLSTDYWNDIFCGAESCENFQMCSVDSLNSETKSNTVFSTNVVFRGVHINQKLLCTCQTGYRDGPNAPNSCSQKFSLCYAKPCGPYGKCISTDEGFTCICDVGYSGKYCNVNKITSKCPGTSPFALDSNPCGTNGQCVNEDKNGFRCQCHSKIENEFCTYSTAHFQKESYIALNGLKQRWNLTLSLEFATHDSDALILYNGRYSNSNDFIAIEIVNGQVVLRISKGSLKNEKEKVTTVESFIAGGVNNGEWHFVSVLYQDKVISLAVGHSCDVNIAHLINPEGLMKHCSASKIVDGEMKSLDLTAPLLVGGYPFQSQFIRTSSKSFVGCIRDITIDYKKFDFSSAIQTYNIFPNCPKKEFCSKANPCIHGRCIDGLYKAICECKVGFIGEFCDQEIISSSVVSLKSTSELVMGQIKSTGTHPTAIMLKTTHLSGTIWEEEINFKKAVLKDLFDSNIYFNILGNNIKISDGYPCYIFDSKLKLNLSDIFISDGKWHQLEVSWESTRLVLSADYKKFRREYLLYQSSSSQKMIAVGGQDKEKFVGCLFGFQFGGNYISLENVQNKNIESGCDDSDVCSSFQCGVHGSCKTYYSQPQCHCERGYQGPRCEDICLSKPCLNSGVCAQSMISKSGFKCICPGNFTGDLCETEIKSTCDDEYYGDPKSGLCGPCECKAHENFDNKCDKDGQKSGIPGKCFCKDTFYSLNGKCVPCDCLLEGSLTPTCNKLTGNCICKEKVSGQKCDRCPGVWQELRSKCNEINTSCPESYVEGIWWSRIRPGETQIESCPSGAIGNATRYCHERESWLTPDLFGCTSVGFANIDSAISQIHKRNISSILVNNIASQLDFAASSALRLYGKDVEIGNKALTVLVTYESAQSGSNLVSSDDHRFVENIIKSASCLFAAEVAMFWKPIQELSQKRGEYLNQARGGVTKKAIRDWFTEIPKLLGENAQFLNDLMRVFNMDESVNASGTFAPPLTIFKYVRLPNRIINTAPSGWGIGKSENGWMTAESARCGSFWANESKVEIFMPTMDIDHKGQEINNENVPEALNSFIFDPSMANNVKSGFKNTGIFPFDANSVDYTKIVQRLSESTVAPTPYLEENQSSVTLLASSPINFIENFSDPSILEQFKIADEHLGWKGDLEYLHLYLFWKRASSETYKTTILPDKIQQGNKNLSTTCNLENVQIITGMEIPDCNIAADIEPKPACSSLKIAAEIISPNESVLIWPKQLVQMSKRKIKRLPSVATFKTWQQIQKTKLHTSGGGWSPNGCSMVSDNSSDIVCLCKQLGSFALIGIKYLEDLQRTYQPTSLTYLGLCVSLGVLFIIFLIYIFLRFLKSNFNSIHKNLVFATFLAELVFMLAINRTYIGENGCRIVAIIIHYFFTCTFSWLLVESLHMYRMILEPRDINYGQMMFYYFIGWGAPVMIVGVTAGLKPDGYGNVEFCWILIRDPEIMWTFFSPMLAIIAGIILLMVCVAITSCEKKVDKKKIRKIQAIRYRVLISFFFLPLFGGMIVAAVITVTFDHYLFLYIFPGCCVLTSLYIAIFYLVLNRKVRRELYNAYMRIKTGDRSYGIKNNKKFKPSLGKLLDDERGQLISEKYRATIQAFNVTAVSSTSDSSDTDGGRYPRRIITSSDATDFQTTNNDSSDSSEEEEFEKRRVVLDSDSDSSDNSSNIFMIGADNFHFINKNGKAAQPAYNHSIHQVEWKQANQKKLIKRINSVLAYASDGPMHSTPSVKYQQKKERVVFDIESSYDNDDFVAPTSKSSEDCCELSTRKKRRFNLTRNVQDSEQNNVKEASGDNANHVYVAHTEKKLLDRHEYKTYE	MGKSQSKATLRERESSPRENRQPIIPDARGTGPEFCKSCWFERRGLVRCHDHYLCLNCLT LLLTVSNRCPLCKHSLPQRLELHPQPTAPPEAMPSQQPPPYQP
A0A1S3J4H0	A0A7G3L697	MNIMIVTVAYLGAVLTLAYSQECDPSQSCASQQPYAHLVANKDQPLNHFYLAGMFDVHEIDPNPYKCGALREKGIQNMQAFFWALETFRQRYNETKLFEGVDVGGLAFDFCTRPHQAVQYLFNLERCDLAYGADPPVKPSNILAYIGPARSSQALEAGRILGHMKKTVISHSANSPTLSDTNVFKTFLRTQPSDSEQSQVLIEIINAQSNWEAVQVVYRADEDGTAGKENFKKMAVENGLCVAQEIKLPLVVNNAVMDGVVDKLSAFPNTKGVIIFGTHVEARNVLQAIKRRGAEREFTFMSTTSWSTLMQVVKGVEEAADGAVTLSLVPGNMDFFNAFRDYYRALRPTTNLTTQNPIFASFWEEKFACDLPGSTNRRVPCEPNTNNLDSSEIDLSTAYVIQAVDVALHGIENARSAMCPNVNQICTEFSNSDAQLDKIYAEILKISLPGVSFQGNGDAAVVNFAINKFSANRNQYELIETYVKGTPLSQPPNMGSSTCPTCQVCEAVTSPITTTTISAEQSSSATTASTTSTTLRTTSGGNGGQTQPTAAPQQQKAPSGIRKQDSWVIAILVLSSLGILLIIVFEVYIIVKVSGTPFSKWKVLWLGQLLLFGIFLSYLVLFAYVPYQTTATCGIIRFGIGFCYAFMFGVLIVKLMNIFQSKKTGYLHGVFQILLFLFILLVQVGIDSTWLIVEPAQGVWVTGQTWYCRHLHFSSHVLSLVYVMFLILLCIILAVRSYRVKSNHRENILIGIAAGATAALWIAWTLIGHLSPHSREDFSDYWDPATAFGLWCTATLILLVMFLPKVKRLKSMTIDKFLKAEDEWDRGSVMTGSVYKAPGSVVYVNNGAYAGGVNGTLPSKQPPHDNGLYTDVPTLSRSVHSVNDPHGLVLRHPGSVYESNTMRSAPPNVIYGTPGTLKSQRGGGGSVYSYGRPYRPGTPVDYAARSHTLDARSKPSSEYAYPTSTNKAKHNMKKAKSYQDLGPL	MGLRYSKEVRDRYGDKDPEGRIPITQTMPQTLYGRYNCKSCWFANKGLVKCSNHYICLRC LTSMLSRTDHCEICGEVLPKRLTFETTPTAPPYTP
A0A9P9YJT2	A0A2P1GNQ8	RRRKAGGNGAGPNKRRPKKKESDYEDEFSDESNEDGVHQQAAAANQMEVLIPHDDLDPPSKLPEDLLATLEKTPGQMLLAGMYRYVASGPSAAHTIVVNMDRKALGFGRNPSGQLGLSQDIKLAEKPTLIPALEQLNVVQAAVGRHHTLFLTDTGTVYACGENNLHTFGLPEYGQLGHNTDAKYFVNANKLSFHFETSPKKVVLYIEKSKEGHVTPVDGVQIVDFACGNNHTVAIDSKKRVYSWGFGGFGRLGHAEPKDEMVPRLMKFFDTQGRGGRSVYCGSTFSLINKKTGEANMYPKPVQDLSGWNITDIGCANTSIMISADDTLIAWGASPTFGELGIGEFQKSSTVPKEVPKLDNMKIPQSTDQADSRSNRVGDGFCRGIEIMNRDNLQQWWENSYRRHHQEPSHGLDSAELLFSLQEPNQLRSDQVAYDQDFDYGNFSLENPYGLVVFGGVVGNSTLVLTLCSASSVRLRNPLLLAVCVADLLVTGISAPVTLLNLAMSRRTRSLPLVLCKVIHYIQVMPVAASTISFFMLSLDRYATVKHPRLAQLRQRRYLHVSLALLSWLASAAISTPFLSTMGKGGVASTTPSPISISCTSDLGANAMFMSFILFHTIAVFVLPGVGVLLNHYGTHMVIVTGCPNAQQAACGGATTGDDTSNGNGTGTGGGPMAVSPGDIQLHTLHPRQPGSIGSALEPGSYRSSNPISPREIRAHSQRQRINRSGKGPATPGIPLPQTSTLRSRRHLANMLIASAVIFIACWAPHVFCIFYKSLGSKQHCSQTSVYFSLLLGYFYSAISPVIYWALNHNSLRQSPCAPIIRLRSMQNFLRSRFRTHTAPPPPSSTNEAALGAFNPKLIKLTPKQYRAQASSHYLY	MDWSKPIRQIRTYSGNCPLINSAKNWVLGRGRLHDLNHECKECRLIIKHPSMLLKELGEK ISPPRDKLNMVIREGPIWLPSQLRTEEELGVVASLEKCSRIIGCMVENALCQKNLCPYTP EEGKLNAGDIFKKIGHDLKGDEKRLTPDSYVIEDGKVTLYEFGFARMKYIKERDDKIKWI RLPSDKFTLRVETMNSINECEAFLTTSEFEYLKSVSEIQDKCRNICRKCNFWSSYDSLIA ATNDGVRLLDVPNLVLQESGKSYDERYKEFMNKAGCSNEIGPLDNYELYGNYKTGWKHRS DLASSLNAYRISSVEECKKKLNSLHEKIPIPSADPVCLLFTQMRKILEKHRPSMDMRDEV VWKRYSQLLWEDNELPLLPGSNDSIHTNRKLRRGMVSEPPTRAKKLLKKWGSIPVPAYDP VCISSLQNLLEKLNSDRSDRVNRVKEEVINNMVPKPENKIITGLDIIEMRPLPETVHPCQ DDSTDEFFKYCLTMNPFEEEAIKRLKELKEQHHQSIPLKQTVARMGVRLCTPTYRTPGAI AFYQSSDSMMIVSRSKSSKSRTFWVSGTWEKFKCHPERLFPLINFTEALLMCEVRASCSG VKLNERALCIVSRIYEHQSKGCQEMLQNMRYFWMACKSEFHRDKLVDKLSCTVKNRIEWE VASLIKKWMIKNADLPAGRYHSFLNDEEMEENMEFSLLEIYLCHLITKRDSSEGISLMKC FEKFLAPKMKYDPSMSGRLLSGKLEQEIQNEMFGDNLPLYSRSLFTEFLEWITARHKIAV KSALTRLPEPTLSLVANPKSTVVRAPIGGKVDEKLKYLINSKLNLKKIKGECITGATPTL QGDPTCDVYSPKEGCECFSCQIGRECGKDSLISIASHAENSEFMESCKQSVAAILESMEI DEILSHVCKIFYDEDLNVTKRRVGLQAAVFKLCHDSLKEGDHLTTAGLLLLKMCRKRKKP GGKKKEAIQRVEDELRRIGRRTRYSSRTTTSAALKSVIDSEIEDPHILACREASPDFNLY FSIANKEQIGGPRELFIGDLNTKLITRRLEEVCRGLTPLFSSSCLNNPEREDSFRDLLKT SLTQCRSQSILCMTLDHSKWGPTQCVDAFIYLIMELAGEQMGIHVDDLKRHMMKRVEIPF SCSEAVMKKVILGQPLKPHEEHIKSRLMQGEPWINSVFDMGQGILHNHSDLLGCMTEEFI CEKSCRKTEEKLGLEMHSITVKSMNTSDDSCLFAQCSNPHLYWKKTFIHYHSLFSELMNK KISPKSTCDSKMAEFKSRFVKRDTEVPAVFKFTSCVLHGLNMSNVEQLSNTSLSLSVNAF NQGASVEECRLVQSVFFKLIRFITPEVNLNITLDQHCGLICLPTPDEMMILNHESIVLKE IFKRMGLGNEAFMELDTGCTLLSQGKIKIQSLIDSVSSILVNAKRGQTCLPEATLENYSP IRPYGRGADREMLHHLKGEMEKARAVKDPKLRKIQKYLDGKGASHNLRSLRRSLILSMAD NISGCQENLMQSLLTLIYQTRGKFYKGKDELKSLKDSLREGIPTGYIVDKVLNMMLSTPW AIRQLSAETFDSCNTIGIEQGHYSHFSRDPNWADNFIPEVIDCLKEDGGIEAMEVLSDCG VKLNRKYKRTEEKKARLEIMFHIGEICEVRSSGECCLRRSDDGTVEGMIRRSYMTPISRL PCLTVNSISPSTTEMMVESFLSVISVCTPGVDVTPELIDKVCMCISMYLGRTEHEFMQSL MSYDNPSALVKMCRMMIKTRDSSVSLRDIMTFNNEPVKMIDADVWGKNREHIRRVLWELP SSKGRVKVHEKIVDSELSKITITPLYFGLLTKEDEGKLFSESTLLRMPERLHSEFRRILD RPLNCKVKVNNSITQSDDIQASMRLKLCSGTLCQITSSIMTKEQKREFFYGKCDDITGCR EGEPLGVKTVYEMKFFRSYVQNCLRASAMLGWDLCGDYIETMERRVRTICEVYGIQMTDN NIAKLFSECPDLTDVLSDMSVSATGCKRDIEDFIMEMKPEIEKRLSLITGRLFTRDGLLV IGTREGKEVVSPGSRAYRRRAMEGRSMRHFKLFGRVCLQVEDSLDDVPELEI
A0A8B7XR37	A0A3S8NEH2	MAGLHVLFFTVGVSYLLAQEIAPANITAPTEVPLSPTDAPRPRSFTGTGGADFAIEDQAPTASREIEADHVTRLDLGGTNVGICTQRHLCRSLGCRFQTFNSTVGTLAGAMCQCDPACTFFNDCCVDYTEHCHPPSANYTPNAGLVRNNFTCYVEDPRTDIKKGYYVIGACPLDQTTQDSKIRQRCENVNENDFLSRVLVSGRKNDFPYSNVHCALCWGEKTSDLEAWSVAVSCESESADASVTQLFSNSTAKNTLDLVEQVQGCRVTIRQPQIAGVSLRACFLGEGGTYIDQCPPGSLLDVACKSYTAVSVASPLMKYTVGKNPHCLVCNNPSLLNTDCDEYYPFVYSVLFGGQTPPYGPSPVPPPLSIIFDFRSGGNVKVVTQDVVISEQHVTCPANEVYDPFLSACRVLSCGKGYVFDGDQCVRESNRLRPTSEQDIVVYVHITACNLTVSGSGLAQDVEFKMCLGDLIGVNQSDIQQSTMSPAVTDVNCNSTKQPTVHPLMVLTDWESFLTFSLKLEKIDDETLCPGATILSIEVIYHSVNLTLSRCNGRWIDETCLYRNQLHWAYSNTTYAIGGRIQRQVYESLAVTAGFRRCYSIQICDNPDLSCLLETFNGSLFHQSAENATSLVYIPTGDVFDREQYIETADGEIQVCSFNQPNGTRNRTQFFTLFEYSPVQQILSIVGNSISMLAAVITFVTFAVFKELRNRTSSPIMNFTISLFLAQLIFQLIGVGTGHEAICTAIAVLAHYFFLVSVMWTGVLAFILHRAFAKTRQSAVEQGHRRDGVLLPAAFAWGVPLAITLSCLILHLCDCTDLPLQYGNSQICWIGNGYVNIVVFGVPIGIVILANVILFSFTVRGIWQTKRVTKAVQSKSEIQQVKEELVIYIKISSLMGFTWITGFAAAISDVPALWYVFILLNSCQGLLVCISFVCNRRVWCLWRDGLGKMCARARGLDAGESDTGTLVTGVSSKAVQLSIIKTKQ	MDVVYNEILEMIVQLNDARFPFVPDAEQLKLVSSLKSKSSKAEAILRLRGNIAERVLCSK YGLVFNDESNKKNIKQILQEISIPNCSSNLTPDAYSFTEDGKVMVYEFGIRKRKKEEKEF MDRKKWLKLSEKFPIVVHVETISSFDDIENPYVRMTLQKIERKMVEFFKKLDKDEELREI NLKYFWEIRDLFQQYPYSNKFAGIIGEGEKKREMTSKRSIAITTFPSLDKNKLKKDMEKN IAQRVKNTVNKRIKEGTTFYRETTEENINKIWATFKEESLKGVRTIKQTKLGFEKTDGQV KSEIERLIPAINLINKLNKEKKLKKLDYSYLFKLAGFNSGLVPGPHDSIRWLEDITVRCE KAIIQKGKNAIKEKEHLEKVWETNKDILSPSHPIIKPIESKLIQIEQNLQFTQKPEEAKC QKTIETSHNENYILKCAERRLKNWERADLELIENTSVCILRSANTSYTYKNNFLCFQFFN NQVLFYKSRGHKTKKFAIVGENNLIYFTAHPSRYIAPINLKLCLKNLETEYNKLNGTEMP TQLRSCLIEILLNQNKTSQKNLQNVRYLLMTVKSKFHCYNIGKKLGIQIKNDKNCVDYWI YKKIFQRFIQDNGIYPFLKTEDQQLETRKMLFMSYLCNLITKDSQEKDIERIKANQKYFE LKVDWEKERGWRLDNNLSVEELAYGDIKGPTIYPECLNNFYEWFKLECMDYLDKFSLTKL KEPLAFDVSNSNSCMTQVKSQKFYQKASIYQNLNEFQKKKMSKIRNIPYEADKGTTTKLQ LLNSDLQKYMDFYKDNGQAWVIEELKTVEPFELCVNLPHLEGLKEMAQASVEDEDDNDLT TIIKNRIAMSEDTDSLHMCLLMKIKSLKDELRIIQKRENCYNQNRFVNKLSSRNTTAVEL LNEIRKAKIKNNEIISELTCSDLLDEIPQPYFALSYKEQVGGTRELYIGDILSKISTKIV EEFAKQIKDINPISCLYDHSSETLIRKHVRNCQNMRNTMLRFTPEELMDLNEDQLSSVFV ENEDYLFGSLDHSKWGPLSMPSIFADMMDLFNSVLELVGKGENDLSLISEILWSHVTKKV EVSSEYVEYLIKRKNTELKTSINHLNNNELGNETDTYATKLLEEGKLGFQTYPYDMGQGI LHGWSDIWAGKTEEYIWKIIKDHLYDFTDSYNCVTSDDQATVLIGSENNLKTIEAHYILS KCLNKKISEKSVWGTEVFEFKSVFVSNGQEIPPTIKFLVIPSFGFEVFDPLNYLNTTDTI MQEAYDNCASIDQCENLLKMTLKLLTCAGFGKNFFENLSSKHFYQCNPKAIMFDNMTFTE RKLHSLKENKLFLSKENQILVAKIDKELEDWMAEPHQSIQRAKEVAKLCKDMVWDPTKYG LIRVCSGRMKSNKENNIILSLDPSRNLDDPISSKLYNFIRKHFQSTSFSSLEQSIIESIK DSLRQMTSGESYSGLVATVRSQSFKTMDAYSTISESFAKCKETLLEGYLQLKIQLIIEKF TLDERHYYPVQPIPEKPQVSTEMRGEKVNDDFLIPALASLELREPDFFKKIVEPSIPYKR MKLINSQQLIRMKLIEAADASFNMEIREPYEVFRLTSISNNSTYFQGNDGVCWETTEAVG KAKTLYYLNQTEVHLILNSFIKPVPLNYESILKHWQSITNLEFPNSVEVTGSTVQILMAH AINEKRQTQVCELLKSFPQHLSEKRIYQDQYTMIVSREILWEGQSVTLCFTRNKLDRTNF LTIYWDTVPKWPEKWASVELLNKLLESDMIVEWNLKGMKIKNRSKLNPNLFDKLNSPILI KEGSLGYYKFVDGIPVFQEVATPRIESNLLIGALTKKGVNNFLKEVLESYSLMGKTIFEG TVDTKPDYLTTKAGNILNLKSSVVTSINMLSDKEKFVAMKLFTDCFNESIITEINQGYIL CKPGLSGWVFSTQSRFLKGTSILLEDPADVPSAPREESWLD
A0A9F7QQS7	Q811A2	MKDKCGTRRMPQKYRKLFSGRERTSTYLLSLWILIPLLTQADSYFMSDTKAVLQGCTDRWTLQETIPKLFQMTVCVDMRLLTAGKWKAFHYTAPRSPYYDLALQGDSNGVYAWLLGVQHRFPVHLQLEHWHQLCLRIDSLRNRFSLTVSSSQKTYERTVFAHAMQPNGKLQLGCQPWEVISGIRMATMELYMFRMWGDVKEHAVCEDGTIVGWESSMWRISRAQALVQDDTLYCGELSLSDLVWLKRSSVQGNNANDVIRRSIRSSSWMTGTTAVVTTTTTNTTITSPTNTTNPTTPPDTTNTTSSTNTTNTTTISGTTNTTSSTNTTNSNTSSDPTNTTSSTNTTNSNTTSDPTNTISSTNTTNSNTSSCTTNAAQSTNTTNSNVSLDLTYTTSSTNTTNSNTSSDPTNTTSSTNTTNTNTTSDPTNTSSTNTTNTSTTSDPTNTSSTNTTNSNTSSGTTNTTSSTNTTNSNTTSDPTYTTSSTNTTNSNTSSGTTNTTQPLLTNTTNPTTSPDITNTTLTSSTNTTNPNTTSDPTNTTSSTNTTNINTTSDPTNTTSSTNSTNSNTSPNTINTTSSTNATNPNTSSDPTYTTPSTNTTNSNTSSGTTYTTSSTNTTNSNTTSDTTNTTSSTNTTNSNITSDPKNTTSSTNTTNSNTSSDPTYTISSTNTTTPNNSPNPTNTTQPLLTNTTNPNTTSDPKNTTSSTNTTNSNTSSDPTYTISSTNTTTPNNSPNPTNTTQPLLTNTTNPNTTSDPTNTTSSTNTTNSNTSSGTTNTTQPLLTNTTNPTTSPDITNTTLTSSNNTTNLNTTSDPTNTSSTNTTNINTSSDPTNTTSSTNTTNSNTSPNTINTTSSTNATNPNTSSGTTYTTPSTNTTNSNTSSGTTYTTSSTNTTNSNTTSDTTNTTSSTNTTNPNTTSDPTNTTSSTNTTNANTSPNPTNTTSSTNTTNSNTSPNTINTTSSTNATNPNTSSGTTYTTTSTNTTNSNTSSGTTYTTSSTNTTNSNTTSDTTNTTSSTNTTNSNTSSDPTNTTSSTNTTNSNITSDPKNTTSSTNTTNSNTSSDPTYTISSTNTTTPNNSPNPTNTTQPLLTNTTNPNTTSDPTNTTSSTNTTNSNTSSGTTNTTQPLLTNTTNPTTSPDITNTTLTSSTNTTNSNTTSDSTNTTSSTNTTNTNTTSDPTNTSSTNTTNINTSSDPTNTTSSTNTTNSNTSPNITNTTSSTNTTNPNTTSDPTNTTSSTNTTNANTSPNPTNTTSSTNTTNSNTSSGTTNTTQPLLTNTTNPTTTSDPTNTTSSTNTTNPNTTSDPTNTSSTNTTNINTSSDPTNTTSSTNTTNSNTSPNTINTTSSTNATNPNTSSGTTYTTPSTNTTNSNTSSGTTYTTSSTNTTNSNTTSDTTNTTSSTNTTNPNTTSDPTNTTSSTNTTNANTSPNPTNTTSSTNTTNSNTSSGTTNTTQPLLTNTTNPTTSPDITNTTLTSSTNTTNPNTTSDPTNTTSSTNTTNTNTTSDPTNTSSTNTTNSNTSPNPTNTISSTNTTNPNTSSGTTNTTQPLLTNTTNTNTTSDPTNTTSSTNTTNSQTSPNTTNTTSSTNTSNPNTSSGTTNTISSTNTTNSNTSSGTTYTTSSTNTTNSNTSSGTTNTTSSFNTTNSNTSPNPTNTTSTTSTTNPNTSSGTTNTTQPLLTNTTNPTTSPDITNTTLTSSTNTTNTNTSSDTTNTSSINTTNPNTTSDPTNTTSSTNTTNSNTTSDPTNTSSTNTTNSNTSPNPTNTILSTNTTTPNNSRNPTNTISSTNNTNPNNSQNPINTTSPTNSRNPHTTSDPTNTSSTNTTNTTTYPDTTNTTLTSSTNTTNPNTTSDPTNTTSSINTTNTNTTSDPTNTTSSTNTTNPNNSPNPTNTISSTNNTNPNNSQNPINTSSTNSRNPHTTSDPTNTSSTNTTNPNTTSDPTNTTSSTNTTNSNTTSDPTNTSSTNTTNSNTSPNPTNTILSTNTTTPNNSRNPTNTISSTNNTNPNNSQNPINTTSSTNSRNPHTTSDPTNTSSTNTTNTTTYPDTTNTTLTSSTNTTNPNTTSDPTNTTSSINTTNTNTTSDPTNTTSSTNTTNPNNSPNPTNTISSTNTTNPNNSRNPTNTISSTNNTNPNNSQNPINTSSTNSRNPHTTSDPTNTSSTNTTNPNTTSDPTNTTSSTNTTNSNTTSDPTNTSSTNTTNSNTSPNPTNTILSTNTTTPNNSRNPTNTISSTNNTNPNNSQNPINTTSSTNSRNPHTTSDPTNTSSTNTTNTTTYPDTTNTTLTSSTNTTNPNTTSDPTNTTSSINTTNTNTTSDPTNTTSSTNTTNPNNSPNPTNTISSTNTTNPNNSRNPTNTISSTNNTNPNNSQNPINTSSTNSRNPHTTSDPTNTSSTNTTNPNTTSDPTNTTSSTNTTNSNTTSDPTNTSSTNTTNSNTSPNPTNTILSTNTTTPNNSPNPTNTISSTNNTNPNNSQNPINTTSPTNSRNPHTTSDPTNTSSTNTTNTTTYPDTTNTTLTSSTNTTNPNTTSDPTNTTSSINTTNTNTTSDPTNTTSSTNTTNPNNSPNPTNTISSTNTTNPNNSRNPTNTISSTNNTNPNNSQNPINTSSTNSRNPHTTSDPTNTSSTNTTNPNTTSDPTNTTSSTNTTNPNNSRNPTNTISSTNNTNPNNSRNPTNTISSTNNTNPNNSQNPINTTSSTNSRNPHTTSDPTNTSSTNTTNPNTYPDTTNTTLTSSTNTTNPNTTSNPTNTTSSTNTTNPNTSPDTTNKTSSTNTTNTNTSSDTTNTTSSTNTTNTTTYPDTTNTTPSTNTTTTTTYPDTTNTTPSTNTTNSNTSSGTTNTTQPLLTNTTNPTTSPDITNTTLTSSTNTTNTNTSSDTTNTTSSTNTTNTTTYPDTTNTSSTNTTKSNTSSDTTNTTSSTNTTNTNTSPDTTNTTSSTNTTNTTTYPDTTNTTLTSSTNTTNPNTTSDPTNTTSSTNTTNTNTTSDPTNTASSTNTTNTNTTSDPTNTSSTNTTNSNTSPNPTNTISSTNTTTPNNSPNPTNTISSTNNTNPNNSQNPINTTSPTNSRNPHTTSDPTNTSSTNTTNTTTYPDTTNTTLTSSTNTTNPNTTSDPTNTASFTNTTNTNTSPDTTNKTSSTNTTNTNTSSDPTNTSSTNTTNTTTYPDTTNTTLTSSTNTTNPNTTSDPTNTTSSTNTTNTTTYPDTTNTTPSTNTTNSNTTSDPTNTSSTNTTNSNTSPNPTNTISSTNNTNPNNSQNPINTTSSTNSRNPHTTSDPTNISSTNTTNTTTSPDTTNTTLTSSTNTTNPNTTSDPTNTTSSTNTTNSNTTSDPTNTTSSTNTTNSNTTSDPTNTSSTNTTNSNTSPNPTNTISSTNTTTPNNSPNPTNTISSTNNTNPNNSQNPINTTSPTNSRNPHTTSDPTNTSSTNTTNTTTYPDTTNTTLTSSTNTTNPNTTSDPTNTASFTNTTNTNTSPDTTNKTSSTNTTNTNTSSDPTNTSSTNTTNTTTYPDTTNTTLTSSTNTTNPNTTSDPTNTTSSTNTTNTTTYPDTTNTTPSTNTTNSNTTSDPTNTSSTNTTNSNTSPNPTNTISSTNNTNPNNSQNPINTTSSTNSRNPHTTSDPTNISSTNTTNTTTSPDTTNTTLTSSTNTTNPNTTSDPTNTTSSTNTTNSNTTSDPTNTTSSTNTTNSNTTSDPTNTSSTNTTNSNTSPNPTNTISSTNTTTPNNSPNPTNTISSTNNTNPNNSQNPINTTSSTNSRNPHTTSDPTNTSSTNTTNPNTYPDTTNTTLTSSTNTTNPNTTSNPTNTSSTNTTNTNTSSDPTNTTPSTNNTNPNTTSDPTNTASSTNTTNTNTTSDPSNTSSTNTTKSNTSSDTTNTTSSTNTTNTNISLDTTNSTSSANTTNSSTSPNTTNTTSSTNTTNTTTYPDSTNTTLTSSINTTNTNTTSDTTNTTSSTNITNTTTYPDTTNTSSTNTTNTNTSPDTANKTSSTNTTNTNTSPDTTNTTSSTNTTNTNTSSDTTNTTSSTNTTYTNTANMTSASVKDDTNLNITSDPTNTTESNTTLGVTNTSILNVTHPRNTTMASTTTDPNTTESNNNDPNNITLITSTATPLITKPNEASVSYPTMTTTNTTLDATKRNSFSYNVTASNITPGVTPTVNITYPTTLIMATVSPTITQLNGASGSHPTMTKSNTTLNVTDTTILSPYNTTQPNTTLDVTNTLTVNATNPTTTTLNTTTVAPNTTLSTETSVSSITNIPSNTTPISPTTSIILFNFTTEQNTTAYPLRNFTTPSPLNVTQTITNTTLDIYHNFTSSPLNTTASPSNYTTATVNNITLLNTTMLPNITITNKTQSVEMNTTNTTTTTVAPNKLTAQTAMNSANTTISSTTISTTSTTTRSSNGTNIAETTTTVSPQSVANQLLNQSQDVSTLNSSQVQNVVSKLEDILSAPSISLDVGQGALSVVNKMLDAPQSALATSSNRLIKVVDELALKLVIPDKSATLISSSLALAVTKIDGSNFAGMSFSLTSPSSIEMTSRRRRSVDSSSLAGSITLPASLTDGLSPDQKKQASRLQFTFFQKSTLFHDRYTKQQLNSFILGTSVANLSITGLRDNVEFSLKNTTPIVGNLTCVFWDFKQNGGAGGWNKSGCFLLNSTDKEMKCSCNHLTSFAVLMDISRGGVTDRVQGTILTFITYIGCGISAIFLSITLLTYLAFDKLRRDIPSKILIHLCFALFLLNMVFLIDSWLALYTNAAGLCISTAFFLHYFLLASFTWMGLEALHLYLSIVKVFKSFISHYMLKFSLAGWGIPLIVVIIVISVDKHNYGLVAYGKYANGSTDDFCWLRNDIAYYVSVVAYFCVIFVANLIMFVVVMVQLRRIKRQNPQNNQYRKGIQDLRSIAGLIILLGLTWGFAFFAWGPVNLAFMYLFTIFNSLQGFFIFMFHCAVKENVRRQWRTYLCCGRFRLAENSDWSRGATQNTKKSSVITANISHSSFNPSIPSRNSSMSSDSLGLPSSINPSPVNDSGFTSLDESNNLLNDGLTRRSVR	MAPSFYHYLPVAMDERWEPKGWSIRRWWLVAAILVVLIGVVLVCLIVYFANAAHSEACKN GLRLQDECRNTTHLLKHQLTRAQDSLLQTEMQANSCNQTVMDLRDSLKKKVSQTQEQQAR IKELENKIERLNQELENLRTQKEISTTVQVNSGGSVVVSSLLVLVAVLFLHF
A0A914A9R9	F8TWA0	MIYVADTSPDGVLCYFHLVAMIYKLVALNSASIDARQPFSPSYTTRIMESESPSVENLNMPLSSYEYYIMGLVLTAEGILGILFNGMLLVVFLTNTSLRRPQSVLAISLCIGDLGIGLMCPFAAMASFKENWLYGDQGCQLYASAGMLFGTVSITSLVSVAVDKYYSAIGNPGGGKAYPIVASAIWLNAVFWAVTPLPFVGWGRYAIEPQKTTCMLDFAAHGAPYVSYLVAMMGVVYVVPMGVVTWCLMKLREVGRTEDTKKIAAKKEAAMTCVLVLLSLVVYWGAYGVVALWAAADDIDNVPIQLVAAAPLMAKICPIGNAVLQGLTNQSLRSFDGEESRAADKKK	DASFQISFDDIAVLLPQYDVIIQHPADMSWCSKSDDQIWLSQWFMNAVGHDWHLDPPFLC RNRAKTEGFIFQVNTSKTGVNGNYAKKFKTGMHHLYREYPDPCLNGKLCLMKAQPTSWPL QCPLDHVNTLHFLTRGKNIQLPRRSLKAFFSWSLTDSSGKDTPE
A0A817ISX9	A9JR39	MNNSSIESVLVYPVDDFATLLLINRIIYCGYFLFLILAGTCGNLLTAITLLRAKLRKYTTCQFMAVCALLNIGVLLTNTLNMMLSQGHSIHLRSLFDLGWCRINAFVAQWIRGMASWILVIVAFDRFRQTKTLRRTSTRNNYAVLYTMFITSFILCILNLHYLLFTGSKISLNGNTPFLACIFHKQSKSYIQRFFASTSTWQELVTIIIVPCILTLILNIFIIKKSFLNPVNNEHLKSRSKSRTRRVTTMLLASNIGFLALVAPAQIFYALSFDPLRGIRSPDEYKSFMIQGNIYQCLINTYYAASFVFCFASSSIFRREIKKLLHKQYKPKHSMNHTINNEHCSSPEHRSFMHSAKYNGIICPNNSRSHEFALEGISMKRGTQSTTEGDGFIDQCSLFTGSKISLNGNTPFLACIFHKQSKSYIQRFFASTSTWQELVTIIIVKLTTVKYTTRNNADNFVLCDLDNRPESNATVPSTSAEDYINDPILEEQWAMKAFQHAETYFNLLCAVDPKQLRLSRHDDKIYSRFRELFPDFKIDVLDENQIKSNEGKQVTKKQQQNEYTTNILDKYLRLSLSLSFFFLTDG	MGNCNKPPKRPPNTQTSAAQPSAEFRRTALPSLYGRYNCKCCWFADTNLITCNDHYLCLR CHQTMLRNSELCHICWKPLPTSITVPVEPSAPPPP
A0A0K0DMP9	A0A0H3Y8Q9	LFPIRTTVEFTSSLLLFVSVVVNAFFIYIVYSKTRHETGSYKNVMMLFSLCNILYSTTEFVAAPVSVFSLFKNHAEEIASLMKNTVISVTTEMTLKVEVVLWAKWFKHVLLTFHSFPCIHCLRLFYNSRCGLGCCLGIFFSS	MGALVSISETFVSIVKHLPLIIFVLVLVWFLFMCVRGRWWKVIFLLFFTPKCQAYKLCSN NEFNLCSEVISTIESKYHVIDVNNQTIITKLLNDSYYFNLITLSNCTTNKNYFKLIEQKS VQVNVSNTPGCEGGWLDNNFFDTYICRNVTKRQGLRYHGPFGNPPVGFWVHDNPGESGTE QKTLNNLTFKWNQHDYSRHIFDLTQNLTEVVCTGRKHDCKNHTTSSGSVATKCRVTPLPV LQRSKRESVSLSSTTSVFSLIALDTGYSDSSALWENLIRTQTVLENLEKIVANLTSNQYI LANQININQNTFVGILTDLKNHGVKLERAEKAFNNSHLCIMRNEQLDLTHYVRVNHTYNS GSYYHDCKGLVLVNDSLSGLIQLTQIAHKEALQGLRAELLRNYLLTIRWEYPSILILLIL GVVLIIFQKRANMHRHYKKGDEWKCPYPHYPNSKGHCSCGKIYIDIKLVECPIEKY
A0A1I7RJR1	A0A059U6M5	MATPSSVTFHSAPTADNPFAWDIPDSNGNFPTSPYDELEVLNWYTSIHYAVTISVGAILVPCMIYMVLFHTTGALLPYKKLLLVCSMSDFFFWLLDSCGQLKVRMIDGVFVGTVTGPAKLLPRWGQLLAASLGVSLVCFTNATLPAQSFYRYYALTRGKTCDKLKTTLILAFPFVVNIVPFVLLYISFFESPKVRPGYNYATLWFKEYPLPLLLILDTRSSWDMAFIATAGLQITFGYLATVYFSYKTWRQLCVYADKYSPKTKVLQAQLARFLFFQISKSVYGASRPRKSTAKLSRNERISASSKETVCFICSGGRVVSALDFCARRGGFDPILTTSIVPASLLAASALLRIDGGISTTVSVTLASWIPILNSLLTITAIVPYRRVLKGWLCHVLHNAKILSTVPSTVVPVNSKNG	MSLSKEVKSFQWTQALRRELQSFTSDVKAAVIKDATNLLNGLDFSEVSNVQRIMRKEKRD DKDLQRLRSLNQTVHSLVDLKSTSKKNVLKVGRLSAEELMSLAADLEKLKAKIMRSERPQ ASGVYMGNLTTQQLDQRSQILQIVGMRKPQQGASGVVRVWDVKDSSLLNNQFGTMPSLTM ACMAKQSQTPLNDVVQALTDLGLLYTVKYPNLNDLERLKDKHPVLGVITEQQSSINISGY NFSLGAAVKAGAALLDGGNMLESILIKPSNSEDLLKAVLGAKRKLNMFVSDQVGDRNPYE NILYKVCLSGEGWPYIACRTSIVGRAWENTTIDLTSEKPAVNSPRPAPGAAGPPQVGLSY SQTMLLKDLMGGIDPNAPTWIDIEGRFNDPVEIAIFQPQNGQFIHFYREPVDQKQFKQDS KYSHGMDLADLFNAQPGLTSSVIGALPQGMVLSCQGSDDIRKLLDSQNRKDIKLIDVEMT REASREYEDKVWDKYGWLCKMHTGIVRDKKKKEITPHCALMDCIIFESASKARLPDLKTV HNILPHDLIFRGPNVVTL
A0A3M7SJR7	A0A0M3T9D6	MISHNESLSKFGQLSPIECYKLNIVSLFCIILFICSFSFNSILLWVFYMSKELRSPLNIIMIALTILNLTGTITELPTVIVTNYTCRWIFGKLMCTVSAFIMYFIGCSSIYLLTAISFERWYVIVEPFKQRHFTFRVTIGIIAGCCLLSFVYCALPLFGWSHYSLELSLVTCSVEWHEKSFNVVSYNFFMFSFVYLIPLIILVYTNIKLIKSLNRFLKISKQNFLAKKRIMKERKLTISILVIIAGFMISWTPYAIVSLISSFFSDYIHITPFMALIPTIFAKTSLVWPSVLYVFSNNQVQLVLSKKFKSYKVKKTISECKNFSGPILFLNMNKETVQISKEEKRKSMSICLDSEPSPYSSTSLTTNLKKYLCIDLLNF	MDEKVIVLKDFIRRQVPDIPELSYQKEALLSQVEVPMVLTEGFKLLSCLVEIESCRKNSC ECNFEQKFVDTILSENGVVAPTLPKVIPDGYRFFNKTLILLETFVRVNPEEFEKKWKTDM AKLLSLKEDIQRTGITLVPVVDGRGNYNTDLLPDWATERFRWLLVDLLRESRGAPTMEIE DQEYHRLIHSLSKTSNQSLGFENIECLKRVHLNYEERLNEQLLRDIIGEVRESKIREELI KLKTWYREEIYRKGLGNFVQTDRKSLLQTLVLLSAHSDSLAPECPMCCSKILDLCYQLSM RIENQTSLKNGFDEPPLPTTQIERVYLSLLSACNKIKGKKVFNTRRNTLLFLDLIILNFV AHVFKTQPSEMETLRKAGLIIGEMLLLPNDRVLDILVARRLLLKKIESCCNWLDRCRHLL RKEEPVLWDCVSEFTNVPDFELLLSLAEELCSEKPVMHYKPPSSLISGCAHKDLMSMSGG EFESLFKCLSHISLSLVNSMKTSFSSRLLINEKDYKRYYGTVRLKECYVQRFFLKEGLYG LLFYQKTGEKSRCYSLYLSDKGNLVELGSFYSDPKRFFLPIFSEFVLLAMCAEMLSWLDF DEELVDAVTPLLKILVLSILSSPTKRSQTFLQGLRYFIMAYVNQAHHVQLMSKLAVECKS ASDVLIQRLSVKIVDMVLSDGSDPDMHMTRKFKFVLNVSYLCHLITKETPDRLTDQIKCF EKFMEPKLEFGSLIVNPSLNGLLSKEQEDVMIKGVEKFFSKELLTADDLKRPGVSRELLS YCVSLFNKGRLRVNGTLGSDPYRPSFTSTALDLSSNKSVVIPKLNEVGEIVSEYDKQKLV STCITSMAERFKTKGRYNLDPDTVDFLIMKNLTNLLSARKLDSNKKEELSLLYEHLSEDA MRAFEEIKYEVEITLSKMRLSREPERGHKKPCTLEGVWAPFNVLKIIRSETSVHEIRDFD PDLLGEDVYEKLCVAVYDSPLRSNFFLERPLDICPLELLLKNLTTKSYEDDEFFDCFKYI LIQAGFDQRLGAYEHKNRSRLGLSEEAFRLKEDVRVSNRQSNSEAIADRLDKSFFTSAAL RNLCFYSEESPTEYTCISPNVGNLKFGLSYKEQVGSNRELYVGDLNTKMMTRLVEDFTEA VANSMNYTCLNSEKEFERAICDMKMAVNNGDLCCSLDHSKWGPFMSPALFHAFFGALKFK ISKTGEQVDLGPVLNVLKWHLHKAVEVPISVAEAYCTGMLKRRLGLMSLSCQSVCEEFFH QKLLLEEGVPSHIMSVLDMGQGILHNSSDLYGLITEQFINYCLDFLFDVIPVSYTSSDDQ ITTLKLPTMSLSEDGLDGFDWVELLCFHDFLSSKFNKFVSPKSVSGTFVAEFKSRFFVMG EETPLLTKFVSAALHNVKCKTPTQLAETIDTICDQCVANGVGIEIVTKISERVNRLIRYS GYPQTPFLAVEKQDVKDWTDGSRGYRLQRNIEYYLQGSEQLEFVRKCAKKVLLKIKKGQV FEEYLVQLIGKDGDDALKGFLSYAGCESDEIKDVLKYRWLNLSANGDLRLVLRTKLMSTK RVLEREQIPTLIKTLQSKLSKNFTKGVKKILAESINKSAFQSSVASGFIGFCKSMGSKCV RDGSGGFMYIREILNKQRVCSCEICAKNPGVIFCSDALTSVSEFSRSVLWDYFSLVLTNA CELGEWVFSSVQPPKVPILLNNPNLFWAVKPRGARLIEDQLGLGHVLQSVRRSYPKVFEE HLVPFMNDLQVSRTTDFTRLRYLDVCVALDMMNENLGIVSHLLKAKDNSIYIVKQSECAV AHIRQVEYVNQELGLSPQQICSNFKIQLVFSSMINPLVITTSVLKSFFWFNEVLSLEDES QIDVGELTDFTILIKKYNLNRAMMLDDLTMGYVVSTISEPTIHLVSLKRISNSFVGEQNS GMLCREQVEDMYSMVLHIQLEHKRHSTKYHLSRTVVYSYTVECETNITDIGEEPNLATVK NVVLRVSGSIEGHQFLDGVNLIASQPIFTGKKVINLSELLADSDITEPYKNGGVLGSILL NFGTFHQHIDDKYAYEIVGPECSDSPLVLDGGTILADGKKLSSIKVELTGDVILKALGAL ESEKEVQSLLTGLWPFIRINNLKVKMAQEDFLLIYEMHRGSLLKSLEALSEWCEFVDFGV CYSKSLRDLVISDSSGSLRLKGITCKPISLSNSVTEIE
A0A9J7KP51	A0A0M3T9D6	MENPQDVNFTTLDLDPNSMYTNTTFALAVPESHNTPLVVVLSLIALLGFVGNTVMLIAMLMGYKRGWSNTDLFILNVIVIDLVVVSINAPLRAVVESSPWFPLGESGCKAAVYFPYFGSVAVPMAVLSLVLNAAFQRVFRAPYPLWLVCAALVFVWVVALHVPIPAVVYSEVISYLFIEDVKFICHTAWPSQHFVYAYDTGIFALFYALPTLMLLAFCIVMIAVRRNGAGPVVSSQEGRRTDILIIIMAALFVVMYLPYYVTFLYLTFGSGHDTRAVITMKAGICLIYLNSAVKPLLCACLYGRFRRAFSSGYGRDERAGGTEERETELGSL	MDEKVIVLKDFIRRQVPDIPELSYQKEALLSQVEVPMVLTEGFKLLSCLVEIESCRKNSC ECNFEQKFVDTILSENGVVAPTLPKVIPDGYRFFNKTLILLETFVRVNPEEFEKKWKTDM AKLLSLKEDIQRTGITLVPVVDGRGNYNTDLLPDWATERFRWLLVDLLRESRGAPTMEIE DQEYHRLIHSLSKTSNQSLGFENIECLKRVHLNYEERLNEQLLRDIIGEVRESKIREELI KLKTWYREEIYRKGLGNFVQTDRKSLLQTLVLLSAHSDSLAPECPMCCSKILDLCYQLSM RIENQTSLKNGFDEPPLPTTQIERVYLSLLSACNKIKGKKVFNTRRNTLLFLDLIILNFV AHVFKTQPSEMETLRKAGLIIGEMLLLPNDRVLDILVARRLLLKKIESCCNWLDRCRHLL RKEEPVLWDCVSEFTNVPDFELLLSLAEELCSEKPVMHYKPPSSLISGCAHKDLMSMSGG EFESLFKCLSHISLSLVNSMKTSFSSRLLINEKDYKRYYGTVRLKECYVQRFFLKEGLYG LLFYQKTGEKSRCYSLYLSDKGNLVELGSFYSDPKRFFLPIFSEFVLLAMCAEMLSWLDF DEELVDAVTPLLKILVLSILSSPTKRSQTFLQGLRYFIMAYVNQAHHVQLMSKLAVECKS ASDVLIQRLSVKIVDMVLSDGSDPDMHMTRKFKFVLNVSYLCHLITKETPDRLTDQIKCF EKFMEPKLEFGSLIVNPSLNGLLSKEQEDVMIKGVEKFFSKELLTADDLKRPGVSRELLS YCVSLFNKGRLRVNGTLGSDPYRPSFTSTALDLSSNKSVVIPKLNEVGEIVSEYDKQKLV STCITSMAERFKTKGRYNLDPDTVDFLIMKNLTNLLSARKLDSNKKEELSLLYEHLSEDA MRAFEEIKYEVEITLSKMRLSREPERGHKKPCTLEGVWAPFNVLKIIRSETSVHEIRDFD PDLLGEDVYEKLCVAVYDSPLRSNFFLERPLDICPLELLLKNLTTKSYEDDEFFDCFKYI LIQAGFDQRLGAYEHKNRSRLGLSEEAFRLKEDVRVSNRQSNSEAIADRLDKSFFTSAAL RNLCFYSEESPTEYTCISPNVGNLKFGLSYKEQVGSNRELYVGDLNTKMMTRLVEDFTEA VANSMNYTCLNSEKEFERAICDMKMAVNNGDLCCSLDHSKWGPFMSPALFHAFFGALKFK ISKTGEQVDLGPVLNVLKWHLHKAVEVPISVAEAYCTGMLKRRLGLMSLSCQSVCEEFFH QKLLLEEGVPSHIMSVLDMGQGILHNSSDLYGLITEQFINYCLDFLFDVIPVSYTSSDDQ ITTLKLPTMSLSEDGLDGFDWVELLCFHDFLSSKFNKFVSPKSVSGTFVAEFKSRFFVMG EETPLLTKFVSAALHNVKCKTPTQLAETIDTICDQCVANGVGIEIVTKISERVNRLIRYS GYPQTPFLAVEKQDVKDWTDGSRGYRLQRNIEYYLQGSEQLEFVRKCAKKVLLKIKKGQV FEEYLVQLIGKDGDDALKGFLSYAGCESDEIKDVLKYRWLNLSANGDLRLVLRTKLMSTK RVLEREQIPTLIKTLQSKLSKNFTKGVKKILAESINKSAFQSSVASGFIGFCKSMGSKCV RDGSGGFMYIREILNKQRVCSCEICAKNPGVIFCSDALTSVSEFSRSVLWDYFSLVLTNA CELGEWVFSSVQPPKVPILLNNPNLFWAVKPRGARLIEDQLGLGHVLQSVRRSYPKVFEE HLVPFMNDLQVSRTTDFTRLRYLDVCVALDMMNENLGIVSHLLKAKDNSIYIVKQSECAV AHIRQVEYVNQELGLSPQQICSNFKIQLVFSSMINPLVITTSVLKSFFWFNEVLSLEDES QIDVGELTDFTILIKKYNLNRAMMLDDLTMGYVVSTISEPTIHLVSLKRISNSFVGEQNS GMLCREQVEDMYSMVLHIQLEHKRHSTKYHLSRTVVYSYTVECETNITDIGEEPNLATVK NVVLRVSGSIEGHQFLDGVNLIASQPIFTGKKVINLSELLADSDITEPYKNGGVLGSILL NFGTFHQHIDDKYAYEIVGPECSDSPLVLDGGTILADGKKLSSIKVELTGDVILKALGAL ESEKEVQSLLTGLWPFIRINNLKVKMAQEDFLLIYEMHRGSLLKSLEALSEWCEFVDFGV CYSKSLRDLVISDSSGSLRLKGITCKPISLSNSVTEIE
A0A6M4EI48	A0A9Y1PZC3	MLVLRDLDLEDLQAFLENSSLSYDDYYDNATWIPDLASPCTVSLKYGVLFALALFMFVLSVLGNLTVVCVFCAYRAACKGADVLMLVFCFVCMLASLAHVLEISHLLYTMPGSMLLCVLFTLYVSTLDFCIVFILMIISIHRCLLVMTPNRLFLNSKCFGACLAWFAVILAIGAAAVETVFVKPLDLSQIITHGAFICAMELGGTTRVSVRLAQQFLGIWIPVLIIIVCFIMVVCRVRRMRMGKKYRIYVSFICTTILFLIFCVPGKIVALVDEVVRLGWVQETCEIRTVLATLGTASMILESLFCALVTLITSLFGSIFKKRMGESVRRAVCRLSS	MSLSHLKDNLRQLREINRHLEMSDSSATSYSGSPSKTKSNSADVKSFFWLQTLRRELSPY TTDIKTPVIQDAQTLIQTLDFSEVVNVQRLMRKEKRNDQDLERLRNLNKVVDNAVVMKSK QQQSVLKVGRLTKEELVLLSADLEKLKNKVTRSEGQSAGVYQGNLSSTQLDQRSKLLQSI GMTNGKQRSNVVRVWDVTNPKLLINQFGTIPSLTMACIAKQGKFELNDVVTSLSALGLVY TAKYPNLEDLSKLEDEYPCLSSITVEESAVNISGYNLSLSAAVKAGADLLGGGNMIETIK VTPNNIADILKSILVAKQKVGMFVDENPGQRNPYENVLYKVCLSGEGWPYVSSRSQIVGR AWDNTVVDLADPKNQQDGVVRPKEKEKEREKDKKTNSNQYSVGLTFSQTHTLQELMKTID PSQETWMDIEGRYNDPVEICIFQPKDGNYIHFYREPTDKKTFINDSKYSHGMDISDLFNT TPGLTSAVLAALPKNMAISCQGSEDISKLLASQARSDIKLIDVRMTKEQARKFEDDIWDV YSLKCKMHTGLVREKSKNGKQSKSPHCALFDCLMYYSATKDKPYDHVIRNILPHDMIFRE AATTLVL
A0A7R9WIR6	C6ZK02	MAEAHRQGIAGPGYYWMFGDGVQGVSQFAYDPETQSDLIAASTGSALVLTASPSVLEGFAHYDAFVRHWDEFRTGRSPGREYYDAKVPLEFREADGGQMLRDVEFSPVPFATALMGYDTVIAAAFAACDAEEEKRKRQRGDGGGGSVGAANAGDNGGGSGTTDSGPTSINGDDFYQAFLNRTFAGLYGTVAIDPATGTRIPQTVPYSVSNILTAPTEDGMAKITVTTTDVLEKSESGESVWRNLEAFVFSDGKTYPPPELPPQQHDPNLIGTGARVAASIMCAVILFTSLFFVYWTHKHRHRRVIKSAQPIFLYILAAGALLMGLAIVPLGMEEPASQRGLDAACMAGPWLVTVGFSLVFSALFAKTLRINKILGRRDLRRVKVDAGQVMRPAAVLVCLNAVLMSLWTAIAPLRYVRTPIEGSVDEYGRSTASVGMCTLPADPKDSTKTWWVGLLFLCLIAVVNGGALSAALYQVHRARRIQTEFSEAKFVKLSVLSITQAWLIGVPLFFIGRDSPQGLYVVMSTILFIMCQSMLLLIFVPKVYFLREWKKKLRHREEERKRKSETPTWMQNDSTRSDVDQTQRASSSWIRGSDKARESVRNLMQKVGGSVRTSDRARESVRNLLQKVGLDGSMGEGNGSTRRTAGAGVPSGVTASGTLQTPRRRVQFAADASSPPEAAAAVADGFHDESGEGPESRRITGLTMSTLGTDSTFAEVGEIKLEVKEVRMMRLASTAEHPG	MGKSQSKATLRERESSPRENRQPIIPDARGTGPEFCKSCWFERRGLVRCHDHYLCLNCLT LLLTVSNRCPLCKHSLPQRLELHPQPTAPPEAMPSQQPPPYQP
A0A4U5MU23	A0A3Q8QFV6	MHPFCTSNNSLSFSASGEKAAYATEANVVVGILYLLHGIIGIPLSSFILWVFWQPSQRQHTCYKLMAVTTILDILNLINACIFAGTFSVFGLTHCNFGMFVNYVASWQFMVWFMYSMACQVVCLNRLLLFINKVLVDFLFRGKRIYFWILLVPVYGIVAFVAVPDAFYAYNSSEGYYLFRRSSELPNSVQIYGDFLKTGWVTLSYIVLSVLMYWEKRNNESGTGKMPSYQIRVTMQTLLVAVLYDLCVCFYLGEAYFPFPDFLAKIAGMLGQLLWIYMHVGTAIVYMTLNTSVKTALKTLLGIKKKTTVVTETVALRKEENNAKTTMQPRNADPLAPLAGRPRKTANIKKDRKFLESVQNFDVNEDFFRQLYTFEPRRLYMYGCELIEEEFCFLFFF	MGNRQTRPTEATEQSRAHLVPDASHLGPQFCKSCWFENRGLVECNNHYLCLNCLSLLLSV SSRCPICKMPLPTRLKASAQPSAPPTEAPQNTTPPPYTPXA
A0A9W9YZT9	A0A2R4KUT8	MNDEELSVYKNISRNESVLAGSINPRCFFLDPVNDYEPGGLLYIESVVTTAINLICALIATSGNAIIIFTFLKSDHLRSQSHLFLWCLAFADFATGLIVQPFYGAYKIAYLAGHASASCVLRVILETVAWFSAAMSCTLFATITGERYLALHYHLRYHDVVTTRKILIFIAYLVITLAILSLLRFAVKGVEPFLYINIIGLLSSLFTLLICYWKIYKQVRRHFRMIQAQSLTTTGSQTLDVQRYKRSVISMAYVSVLYMVSYLPFTCVLFAYLSFGFTSNVEAAYDITRTIAFMPSSWNPFLYFWKMHELRLAVRNVMRRDSTAPFTEVIEL	MSASKEVKSFLWTQSLRRELSGFCSSIKLQVVKDAQALLHGLDFSEVSNVQRLMRKQKRD DSDLKRLRDLNQAVNNLVELXXXXXXXXXXXXXXXXXXXXXXXXXXXXXXXXXXXXXXXX XXXXXXXXXXXXXXXXRRALLNMIGMVGGAQGTQPGRDGVVRVWDVKNPDLLNNQFGTMP SLTLACLTKQGQVDLNDAVLALTDLGLIYTAKYPNSSDLDRLSQSHPILNMVDTKKSSLN ISGYNFSLGAAVKAGACMLDGGNMLETIKVTPQTMDGILKSILKVKRSLGMFVSDAPGER NPYENILYKICLSGDGWPYIASRTSIVGRAWENTTVDLESDGKPXXXXXXXXXXXXXXXX XXXXXXXXXXXXXXXXXXXXXXXXXXXXXXXXXXXXXXXXXXYQPISGCYIHFFREPTDL KQFKQDAKYSHGIDVADLFPAQPGLTSAVIEALPRNMVLTCQGSDDIKKLLDSQGRRDIK LIDIALSRADSRRFENAVWDXXXXXXXXXTGXXXXXXXXXXXXXXXXXCALMDCIMYDAA VSGGLNIPVLRAVLPRDMVFRTSSPKVVL
A0A6J2XYB8	A0A0F7L909	MDLSETIVCICIATTCAGFFINLAFAYKLCTSRVPRNPLLVGLMVSDLSVCIISCPVKTYRRIYRPIFSSLSTFVLLDFIEELPASCATLSMMCVAIDRYCVVKKFQPFNRKITREKTLPYIVGLIWIIASLIVLTEAITYHKDFSWISVAVSLRVILVNVLPIFTVLVSHIFLHSNLTAVSLTARARHGELPLPMPILQRKKPQEIKTHVIIVAGMSKHEELEESDSTTATENTVPSNLKNRKRLGCFMLLIAVCFFLLWAPFTACQLFSIIFEGGMDDEVLELMKSIAFLHSGLSPLLSIASMDRDWSKSTFAACRGLEVLNEHKSPSSTNEDALGPFNPRFVRPNKKANYNRRSSSVIIY	MSGSTSIGLTTEVISIVTFVIVIVILVVQLVSCTTMLAIKGVTLKKRLRFCQGCGKNANL VILPCKNSVCMECALKMKCPVCFEPCLWCENPDGSLTSLALVNKEMGTTKSTTRV
A0A915GMY0	A0A0F7LCY8	MEFPTNETGYDDSGGVKGNESLGFCDEEANPNFRLFMISFGMLIALVGCVCNLFLFSALLGVRGYMYQCFLAFLDFTMCELFVQVFWLLRISQVLEIKWLYDGIQLTYTITFVLSRLVQIAIPYVLIAISAERFGQIKGRSNFHSKGSRRLLICFIIATITIFMRGPLIFAVSVKPMEGCDKYFYSKILQLTKFGESNTWRILDFMQQFLNLFVTFLILCLLNILIVQKLKKSHQRARRQSASVSHTLELTCKLPKSQSMRKLDDETKREQKRVRCAIRTTTVIISCYLACNALNFLLFCLEQAASKSRHLSSLIFNDETQQFTFGYLFMSDLGTNLFVLSSAIRVFIYYKYNPEIRKQIRNSLPFYNMLIMQKRRRKSRRMDPIVSINGNASASGGGNESLPLQTIQFIDN	MGSLGPEDAELNRLKDLTLKILSFERDLYRPTWISNTAGEMAVSAIKLRATIHELNCCRD TGLRFNNEQKELNEIFDEIFEEHETVKTIVPDGYLIDSNNCIVTVLEASTRSEASDQCTK ATLDRMKYDGIEAMLRPLGWTLNIIVISEKKPRIGSIPESLMFKLLTTSISVLSYTTNVS DWISEEDYLEIKRSMTTYDFRSLTEEFEGQSLIFDIQSDEDPYSTILRWLETKTPPFSSE WEGQQITEALLDFKEKKRKLRLLEIMRASVCGLSLSSEHLSILNKLKSLNLLNTRRQQNK VYDYLALVLFVKAGKATDFPSGWIPSVNDRLIRIDSIDLEKNNCKRLVTKMIISLHAIAR ESGSKTKAQDFEHLIRFLEDVTKELKDLDELVETALSLNPKPLVRRPHIELKITNDFPKT RGDVKEVQPLTDDECSNIERVALNLILSQKTRSTPRASDMEEFFFQSFGGCMLLYRCTGE GQKAFSLLCDTKGAKEFYSFNINPSRLFPLIFSKSPINELINQMMLLVNPIDSELEKLEE TINKQKSINGFLVENKFDSGEIDNLREELKYLVYGILTTPTKRLQVELQSQRYYIMDAMS MVHHRDLKEKIVGHCITHDEHYLRALAHRLINKVLSCFNIGLFLKVTWSLNISYLCHLIT KETPDRLSDLRDCYEKFFKPKFQFMSNLIYDCKTVDELVERMETEVNDFIRCDEPSLEMK PFLYEPILADFLNWVSNEKFNGLDGEQLLNPKDYLTSNVDVLDLTSNKSTFKRSKGCGDT LDATYDTGKLLKRVICERLHKRITKKKKDGKEVDMNSSKSDNNGSIKDWKPGKERGKKTR IVYEEFSTIIQGLLTEIGSDEGLDDFLLRVNSSLEEVGLELEKLKNSEVEQRGQLNLETN KYNYVLNKISSILGPEIRDIIKSTCYSTKLSDLPSDILMENGYKSVVESIMEDRPLEFQR GTETVDITNISAGMVVAKFEVGEYFSSFKFLLLWAGFNNFQGTYDHRSGPQSSYLSLSNK YRGESMISTRVTNSEALQERLLAIRYGAPTLRNVLFSTLNLKIGDSEVGPNNKPLQFGLA IKEQVGGPRELYVGDSDTKLITRVLEETSRNIGSKLTNSCLNSERKFSDFMKRIARSFYE NEIVLSMDHSKWGPYNSPLQYHLLYEAMESINDVYGKKLNFSFVKTILKWHLFKSVETPQ ILAEDIVLSALDISIGKRQRQIDKERTYETFMINSLLSRSVTPSQIHSWFDMGQGILHYT SDLYGALVSEYITKKVRDLYGVKCSTMNTSDDMVLLVHTKYKPNDSEIQGKLVTVINFIY LVSNCLNKHISPKFCCSPLVGEFKSHFEVEATMVPLFAKFFSASINNFRCKTPMELFNTC DTIVEQGICNGMSLRLGDSLKRRMVDMLGWLGYTNDPLMYPVESRQQDWLEGCLSYRKLR SVEGWLAKEGFTKQNLEVLKAALLGVVRDLREGLIAPSAAYTKMCQICLTTFDSKEVWFP TKHGEFKLVVRSKLNLGTTINETCDNLFVKKLINHYSRYSKQGLGLLIAEGLERSAFQSS VVTGFIGLSISLSGQCVRKGDGTFLTLRESRTVTRPIGEIFSSLVMQSICSVGDWVCGVE TVLAKPVNRSIYMRTSLLNVAEFKFGLDELTATVELCMPDLFDKYLKDLVPPEKRLLMKH SWKIRPEMEMLMECANDGLSVFDGRIDRSEEAVVLVDFNEPSRSQRRIIRQEKIGSERTV RNSLQSILNRMILNSILEPRIIDKVLVQDATKITPFTGSVSELKSYKTSGVRRYIQQVIL GRDSFYRLNEGSSEYPSDETVMFREGSEEKPMSDGTWIVGARIGLYNPIKLSCIFHKIGH EQKMRVSMLSYIGRAHLQDFLYLKRFIISDLGFDKPEALDSVDFSEVNLIENPSPNGKPC YLYMGSIVPFDLGQPQDILTPMGAMERDERWRLLRTYFLTRQVGEIELLPMARFTALDHM VTDTFEEMGVEEIVEKNFHVIECFEEFLKRTNRCFCTQGPTIVFHRTRGVLVASPNGTMM YRNLRVETLESWLRGGLELEMLGD
A0A8J6H821	A0A3S7T040	MREKNQSHVAVHYLRSVRVLFAENETESVSKMSWPDPNLPQDLNPVDQDLSWSMSGENVWNDTEDIKIKLNITLQHCTNLYLNKTAALAESNHEGVCPVTTDGLLCWPPTPVNETASVKCFAELMHIRYDDTHKQRRNLFLFFDGLVREVNKQPYQKCGNVDF	MVKFFDNNTNRVTHCTPPGRTPTQPPQLTMEEDIATAKDLISKYLADNDKLSRQKLAFLV QTEPRMLLMEGLKLLSLCIEVDSCKANGCEHNTEDKSVESILSDHGILTPALCFVVPDGY KLTGNVLILLECFVRSSPANFEQKYLEDHKKLEQLKTDLESVGINLIPLIDGRTTFYNKQ IPDWVNDKLRDTLFALLKYSQESNALFEESEYSRLCESLALTSGRLSGIESINVLTDKRA KHFEEIISSCHQGINNKLSAHEVKNMIEEEYQIFRNKLRQGDIVNQFIKTDKTMLLKDLK NLYKDNIGICNSDFRQLEFQFKRASPVLKFLYADLGSSEEGTADPRGGQMQCWRSFLNKV KSLRILNTRRKLLLIFDILILLADRLDRLNSNKENSTGWLGSCFVSVNDRLVSLESTKRD LKRWIDSRGRTKDKDILPTDTLTLKERRNLELSNIIKKVLNRATSALREVNIEIDSYGVN FGTLDCDVYDVIMDMEVSGITPTMSYQKSQDDMFPYTLGAVDVLSTTDLERLSTLSLALI NSMKTSSTVKLRQNEFGPSRYQVVRCKEAYCQEFFINRMEFKLLYQKTGECSKCYAINNN VVGEICSFYADPKRFFPSIFSSDVLQNVVEVMVSWIEECKELSEQLPTIKSLTKMILILI LTHPSKRCQKFLQNIRYFIMAFVSDFHHRDLIEKIKEELITEVEYLLYKLICSLLEIMLS EDVVSMMTNRFKFILNVSYMCHFITKETPDRLTDQIKCFEKFLEPKLEFGHVSVNPKDNA SGEELDEMVFNAKKFLNKECCVEADKVRYKKPGVSKKFISLLTSSFNNGSLFREKEVKKA LRDPLITSGCATALDLASNKSVVVNKYTDGSRVLDYDFNKLTALAVTQLTEVFARKGKFL LNKQDYDYKIQQAMSDLVLGSKKEIGDINGTDLDEILLDGGASEYFDQLRCTVDNIVSQY RELPEKQRQVSNDAPSISDLDQVIEEKLLIRLIKSELSNHMIEDFDYEILPEDQYAKVCN NVYNDKLLRDKYFYTGPMNSCPISELTKAVVTRTFLDQEYFQCFKSILLLMNGNKLMGRY SHYKSKCLNFKFDTGKLADDVRISERESNSEALSKALSLTNCTTAMLKNLCFYSQESPQS YNSIGPDTGRLKFSLSYKEQVGGNRELYIGDLRTKMFTRLIEDYFEALTLQLSGSCLNNE KEFDNAILSMKLNVSSAHISYSMDHSKWGPMMCPFLFLTIIQNLILLSDDLQADLKGKDY LSTLLTWHMHKMVEIPFNVVSAMMKSYIKSHLGLRKKTTQSVTEDFFSSNFQIGTVPSHI SSILDMGQGILHNTSDFYALISERFINFAIKCVCGGQIDSYTSSDDQISLFDQTLTELLS RDEEEFKTLLEFHYYMSDQLNKFVSPKSAIGRFVAEFKSRFYVWGDEVPLLTKFVAAALH NVKCKEPHQLAETIDTIIDQSVANGVPVDLCNRIQKRTLNLLCYAKYPIDPFLLNCETDV RDWVDGNRSYRIMRQIERLIPDACKKMRSMLRVLFNKLKIGELHEEFTTNYLSGEHMSSL QNLFKLLGVEPLSTSDLEYHWLNLATHHPLRMVLRQKIIYSGAVNLEDEKIPTIVKTLQN RLSSTFTRGAQKLLSEAINKSAFQSSIASGFVGLCRTLGSKCVRGPNKENLYIRSIQSQL LETQGVDIVTRDNGVQIWRVSPEAKNEGGTAVSYLRPLLWDYMCISLSTAIELGAWVLGE PKQTQVLDFFKHNPCDYFPLKPTFSRLLEDRVGMSHIIHSLRRLYPSLFEKHILPFMSDL ASTKMKWSPRIKFLDLCVALDVNCEALSLVSHIVKWKREEHYVVLASELRNSHSRTHEPM VEERVVSTADAVDNFMRQVYFESYVRSFVATTRTLGSFTWFPHRTSIPEGEGLQRLGPFS SFVEKAIYKGVERPMFKFDLMMGYAWIDFDIEPAKINFNQLIASGLTEELRLESLEDFLD LLSTLPAGSVQFYQTVRYKIKSQDASFKETFSIHLNMVGSINQCGEFMVSDVQALYSGSV SPCALPDCWRLALSNPVFKGRSPWYVASDVVNEFLKDTQQLGDVIPIKLIIDSDKLQLTE FDFSRVGPDVEPVPLVVCRGALWESDKRVATFTPSIQDQDLEVFVREIGESSPDLLSGAL KSMMSDRLRQKVQLTGVDIVTVLTKQRPTDYIQILGGFLETLEEWVDFKGYSLCYSKSKQ KIMIQSSKGSFRLKGRTCSELFGPEEVVEDIE
A0A4W6EXH1	A0A9Y1ZDS3	MDATNQLNMTEAEDSQVKSSNCGSTTETMSEERVLKLDDSTKLVGVQVVLILAYSTIILFGVIGNSLVIYVVYKFKTLRTWKFGRVLCFMLPCAQGMAVHVSTITLNIIALDRHRSIVYHTETKMSKDMCAVVIVITWAVSALLASPLAIFREYGTFDLSPDESIQVCAENWPESSMNGTIYSISMLLVQYGLPLAINSVRRKKTTKMLLTMVVVFAVSWLPFHAFQLAADIDSSVLSMKDFKLLFTVFHIVAMCSTFVNPILYGWMNNNYRSAFLSVCKCYWPFSLRPRCSNNRDTKKEEDRVCTDCKSTNDLSGITHVTFFFEYLVYSSF	MGQLITTFQAIPHFIDEVVNIIIMVLICLTLFKGVVNLCTCGLFQLIAFLVLAGRSCSIM LDQFNFTQFELEGSQFNLTMPTLCSKNDTHHYIKINNESGIEVTLTNNSIVNHNYCNFTT SFREKHFDAVMFSIFSEFHLSIHKFNDYRMMSCNLKNGMIVQYNLSHFKSSESANDAYCG TLPGRVMYAMSRLFAPQNTYSIGFKGKYGWCARTTYNFLVFQNTTWEDHCKPHPLGYLKL MLMSQSNRVITRRLQALFKWSLTDSIGKPTPGGYCLEKWMLVASELKCFGNTAIAKCNLN HDEEFCDMLSLIEYNKKALIHFKEDLKASMDVLKSTINGLISDQLLMRNHLRELMGIPYC NYTKFWYLNNSALNLHSLPKCWLVSNGSYLNKTEFKNDIEQEANNLLTEMLKKDYDRRQG TTPLGLMDMLLISTSFYITTVFLHLIKIPTHRHIVGKTCPKPHRLTSMAICSCGYFGQPG LKVKWKR
A0A814EC78	A0A3Q8QFV5	MLPLDLKIIILCFDWFSSFDENKIPHTIKANQQSSSHVGYLPVVCLYFAKKQTRRQNGFTAKQKYNKNNDQQRHQCAQQSTPKQEFKPVAILKRGDPSGTTVINKDESQSKENISTNGQTTKPATYRLATQQPSPQPTVPIILSSAKPQPNVSPQVGSPSTSAPAAPLAPALTPTVLAAPSSTSSSTPAPTPVVHHPSGPINLIRSTSTFAPPPLTQLQQDQHIQSINSRLFSSTTAMKSSLKLVDDSLTWCENGQLNNYLQDSDGFVVVGAIGREKVGKSTLLSLLGGNQFIDEDRLMIFPAASSNSDKTTRGIDVYITNEQTILLDTQPLLSSQLHQQQLLQSSNDYHRSQQQSSSAAIPHFWQQQTDPRTMFIDNILELQTLEIIAFILAVCHVVLIVEDQFADPYLYRLLQLAEILRPVLKRNSNEIIRTHSPHIVFILNKCNNYISPQERLLIKRSLVQMMMDTHFRIYSSLKQTSKIKIQTNLKHIVSDFKQQELNENLLMKLLQQTKINEDIDEVDKEIDLSNDPDDDSDEKQINYDHVNTIFIPRRDFRDSHSSHWQSRFLGFSNADSIVRQLRQQLLAIDRPHIEQCQTQRAWLTHASRIWDMITKSSQSFTNMISLDKQCPSTRTTMVNEQYKECISYWNQLTNNDQKHLVIQLSFLLYCYFRCRCLRVIILRSSCLKSKENLNHLQQHHHRAVLVAQLYLFLPLLLALHGITRRMFHYHRLPLSPHNIVPIKKSLANDALTKFFRIHDPLVPNNFSVISVVAAIIYVHVHVNVLFHRIRWQMAILHQHLLDKIVRVHRRLVPLTIVVKKLNIFIDFLLSTDHLRGCLVERCFLERKPKQIFLSKLTLFVLLLSSLFPLTFATTLPPSSAQITTVNRDFYVFAGFPLNSSSFAFSLARKPQWHAGCCIRSNKTLSVCNASFNSTFNDILADNFNDNFYSIDFLNDQKLFCQRYKTFRSLTSKQLAVFTYSIVVIGIILNTFVFLVLMCGSLRRSTSFALFLALTCFDLLSLASSLFALLFRTVMTYLKASAPFCKLFGIFFLYFRQCSSTTLLLIAVERCIVIKYPFCRHTFDRFRLPLLCFIMFIFVAPIPFDFIFYTSGSLHCEAFDTNEAHYYQIFRGFFTVFSYAMVPFVGISISNFLIIMELKKSKERFMAKDENGTMRRFSTNVVDKRGTTVMLLVASFAFVLLLGPFYVHWCVAYLFYYYPQCQFTRNLYENVQVCMGVFHPYLTVIEKGMRESNHAINFLLYWSTSTRFRLDFKRISRRLFLQIFGTSILFLYKHICFCCTEPSCLVTLERHVSDTTDLDSSYESNRKNQTAYKTSHYYSNYERRRQHQLVQATLLNSTIPSDTNLTPATSLHTLTANTAKTVRMLTWNPHDPMMRSLESRRQAARLSKQLSTSGAV	KQAKSTKVDEHQRAHLVPDASHLGPQFCKSCWFENRGLVECNNHYLXSTVLXLXXXXXTX XXXXCXX
A0A553NY25	A0A3Q8QFR2	MSSSLNLEGGLLRQEEIVLHNMNKTTPTMTQSTPQNGSSILDSDPFLKTFYCVCVPIIFTASLVTFIMNAYIMLAFPLVKNLTRLLFASYLPIVHKITLSDCFLLLFEVLKMSGIVVTVWHLLIMVSIHLSGVVNPVKFKEFLTLKVARLCVFALWVFPLSGMLIVFSVVPQQGFRSHKCSDHSALQDIWFRFIFSSFILIPTILIVFLYCTFLYIIWRRDISMNSICRQNIRASKITFLIMLTCAIGWMPAVFLNLLICKEGCIFELENISNPIKLSLHGISYALIVAKSFSDPLIFAFRQVNIKMAVLHLSHLLLCQEFHIHNRLDLRNDSQSRSSKRLLGRTSNYGSSVRQESTRISTERRSLAAPQENFPMT	MEEDIANAKDLISKHLADNEKLSRQKLAFLVQTEPRMLLMEGLKLLSLCIEIDSCKANGC EHNTEDKTVESILSDHGILTPALCFVVPDGYKLTGNVLILLECFVRSSPANFEQKYLEDH KKLEQLKNDLESVGINLIXXXXXXXXXXXXXXXXXXXXXXXXXXXXXXXXXXXXXXXXXX XXXXXXXXXXXXXXXXXXXXXXXXXXXXXXXXXXXXXXXXXXXXXXXXXXXXXXXXXXXX XXXXXXXXXXXXXXXXXXXXXXXXXXXXXXXXXXXXXXXXXXXXXXXXXXXXXXXXXXXX XXXXXXXXXXXXXXXXXXXXXXXXRXXLNKVKSLRILNTRRKLLLIFDVLILLASRLDCI RHGDKLLAGWLGSCFVSVNDRLVSLDSTKRDLKRWIDSRKRTKDRNAGVLSLKEERNCEL LAIINRVLTRATNALREVGIETNSYGIDLKILDCDVYDAIMDIEISGIVPTISYQKTQED MFPYTLGVIDILDATDLERLSSLSLALINSMKTSSTVKLRQNEFGPSRYQVVRCKEAYCQ EFFINGMGFKLLYQKTGECSKCXAINNNVVGEVCSFYADPKRFFPSVXSSDVLQKVVDVX VSXXXXXXXXXXXXXXIXXLTKXXLXLILTXPSKRCQKFLQNIRYFVMAFVSDFYHKDLI XXXXXXXXXEVEXXXYXXXXXXXXXXXXXXXXXXXXXXXXXXXXXXXXXXXXXXXXXXXX XXXXXXXXXXXXXXXXXXXXXXXXXXXXXXXXXXXXXXXXXXXXXXXXXXXXXXXXXXXX XXXXXXXXXXXXXXXXXXXXXEXXXXKXLRDXLITSGCATALDLASNKSVVVNKYTDGSR VLDYDFNKLTALAVTQLTEVFARKGKFLLNKQDYDYKIQQAMSNLVLGSKGESGDTNNAD LDEILLDGGASEYFDQLRCTVDKIVSQYREQPERQQQVDCNAPSISDLDKVVEEKLLIRL IKSELSNHMIEDFDREILSEDQYIKICESIYNDATLRSKYFYVGPMNSCPISELTKAVVT RTFLDQEYFQCFKSILLVMNGNKLMGRYSHYKSKCLNFKFDTGRLADDVRISERESNSEA LSKALSLTNCTTAMLKNLCFYSQESPQSYNSTGPDTGRLKFSLSYKEQVGGNRELYIGDL RTKMFTRLIEDYFEALTSQLAGSCLNNEKEFDNAILSMKLNVSSAHVSYSMDHSKWGPMM CPFLFLTIIQNLILLSDDLQADLKGKDYLSTLLTWHMHKMVEIPFNVVSAMMKSYIKSQL GLKKKTTQSMTEDFFNSNFQTGTVPSHISSILDMGQGXXXXXXXXXXXXXXXXXXXXXXX XXXXXXXXXXXXXXXXXXXXXXXXXXXXXXXXXXXXXXXXXXXXXXXXXXXXXXXXXXXX XXXXXXXXXXXXXXXXXXXXXXXAAALHNIKCKEPHQLAETIDTIIDQSVANGVPVDLCN QIQKRTLSLLCYAKYPIDPFLLNCETDVRDWVDGNRSYRIMRQIERLIPDACKKMRSMLR ILFNKLKTGELHEEFTTNYLSGEHTTSLQNLFKLLGIEPLSDSXXXXXXXXXXXXXXXXX VLRQKIXYXGXXXXXXXXXXXXXXXXXXXXXXXXXXXXXXXXXXXXXXXXXXXXXXXXXX XXXXXXXXXXXXXXXXXXXXXXXXXXXXXXXXXXXXXXXXXXXXXXXXXXXXXXXXXXXX XXXXXXXXXXXXITLSTAIELGAWVLGEPKQAQILDFFKHNPCDYFPLRPTVSKLLEDRV GMSHIIHSLRRLYPSLFEKHILPFMSDLASTKMKWSPRIKFLDLCVXXXXXXXXXXXXXX XXXXXXXXXXXXXXXXXXXXXXXXXXXXXXXXXXXXXXXXXXXXXXXXXXXXXXXXXXXX XXXGSFTWFPHKTSIPEGEGLQRLGPFSSFIEKAIYKGIERPMFKFDLMMGYAWIDFDIE PAQINLNQLIASGLTEELRLDSLEDFFDLLSTMPVDSVXXXXXXRYXXXXQDASFKETFS IHLNMTGIVNQYGEFVVNDVQALYSGSVSPCVLSDCWRLVLSGPTFKGRSAWFVESDVVN EFLKDTQQLGDVIPMKLIINPDKLQFSEFDFSKVGPDNEPVPLVVCRGALWESDRKVATF TPSIQDQDLDMFIREIGDSSPHLLLGALKSMMSDRLKQRIQWTGVDIVSILTKQRPVDYA DILSXXXXXXXXXXXXXXXXXXXXXXXXXXXXXXXXXXXRLKGRTCSELFGPEKCIEDIE
A0A8S9ZK26	F8TWB6	MDTVKDVEFPPDINMNYNVTTNNFYLTFWKTGIPTLFVILVGIRWFIAIIGFFTNLILFWVFAVNRKTFQGTCHILIGTNALTTSLFEFSLTIGFIMQLIGIQFVNIPICLALQAFPIFCRNFIISSICVIALDRLLSTAFMSWHLKNGETLKYKIFLFSFCFIHGISFVAASLYSSIIMPELKEVCISSDDCYQGKVENILFHINVAIFLIVLVFYIAIWIFLRTLHKSNASLDWTKRIIKSLTLTALTITTGWLSYNALQAFLLPAISNWFGPVQFAYFSFIFSFLPYIAMALNAPILVIFSKDYRLAFCKTFWFIPGLAQFYAQQHITSIKINSISPSKMNQNNKIQPSSSSPLFVKSKDKRVSVKN	MPGVLSYVIGLLPPDMVVTTQGSDDIRKLFDLHGRRDLKLVDVRLTSEQARQFDQQVWEK YGHLCKYHNGVVVNKKKRDKDTPFKLASSEPHCALLDCIMFQSVLDGKLYEEELTPLLPP SLLFLP
A0A3P8ZWL4	A0A514D038	MHNASHRLAENESERERPADTNPDLPGTRALTGCVLSVLILWTLLGNFTVCAAVLRYRHLRAKVTNIFIVSLALSDLLVALLVMPWKAAAEVAGFWPFGAFCDTWVASDIMCSTASILNLCMISVDRYWAISSPFRYERKMNRSVAFVMVGVTWTVSVVISFVPVQLQWHKAGITGITGSGDDLTGDVTKFNGSWVNQLHMLEELNSGTVEHWKCDSSLSRTYAISSSLISFYIPVAIMIVTYTRIYRIAQVQIRRISSLERAAEHAQNCRSDPYVEVDADGHVHALHVHPPRSKHRCSIFHPTASSPKNYHHYHHHYHHQTDVPQPHRVLRYSIRKETKVLKTLSVIMGVFVFCWFPFFILNCTVPFCQDPGRPTVYHSFHSKSPSYCVSETTFDIFVWFGWSNSSLNPIIYAFNAEFREAFLRLLGCRGDVGCFGGWTTSATRIETVVLASNEAAAIGSGKKNSLNATELGVAYITGFGAGRGGVTSRVLPDPVRGRMLPSPAINRRELVTACQTEVREIRLTVCGDPIDPVRENRDGGDGLSATATDRRGTVLTPEPLHDCHVEKRDSNTTGTKPQTKMIPSNTF	MPSLWSDFILQNIQSIFDDIFVYVHTSKEPSSEYHEQIKAINTILKYQKEYDKLSIKMKQ GLAEKDELKEWILSGSQVGCCSRIIYQGSILFAEKHKGLFKSWEFRNNCTEEPLCNIVST KACIPEYDRVTKEKEHTEKTFTKVLNNIKSLMNSSKSEYITNKKLVRKTFFVLDVETAPD AEIVITGQNRVKVHDALIDWISRFGENKNYVLDLASWNIRDNNCKVLTDTCIKAQYGAKR EFYVINLGAKAMARVTENSYKLLAKFCKNEMISIPGDKKLLHIQNAVNESILSSERRQDT LMYVNGDCTKWSACETMASFISMNQGLKNVFGEDIYRYNALTFCSWANKQIQVPQSILQN LRFLSDSTKYIEEGTVIHSTQNFLQGMFNYSSSIKAVISTEFALYMFKKLNPNVFLHCSH LEHSDDYSLIVRTADLDTFEKFRIYHKLSQKLFGINDSIKKTNIQGHIQEFISLFSFNGQ LYYPYIKKMKEVGTNLPCSDFRSDVMSIISRVSECIRIGIPLESAYFMQRVHCASLADAY SLSPGMRNCSGSVSDTFSRPLELFGLPDSLPILSVVVKGNTENYRIFNFGDLKDKKLL
A0A8C4RJ72	A4D941	MSIYCDNKQQVYRVKQTSKVFNRVYSSGPLCFSLSLHLYKSMPVNKTLITKPTALMCFTKMEISEVLQLYCPLRRNITCSKIYSSLSVNVTLYVIFITGIILAVCGNLALIISISHFKQLHTPSNVLILSMAFADFIIGIFNMPVQLLIATEVTLLCFSFSFTDFSVTNISVYHLLLLAGDRYYAVCYPLFYSMKVTVKVIWMLVAIVWSWSIFYSFVSMYIYTCLVTTRCTSKYGVNVQFIFSLFDIFSTLLMPFLIIFGLYAKIFVVARKHAKAIQNVAAQGESGEKARIKGFQKTQHKAAKTISIIICVFISCCFPVYLYSLLSSFVDFVFSRETYRFLSELSFLNSAFNPMIYGFFYPWFWKNQGFVSKALTSSTQQSGLLSCVWTLKCGDTAVVTAIKAASTVFCLLFLFLTNNNIRNIYFYSTFSYK	MGQLITMFEALPHVIDEVINIVIIVLVIITSIKAVYNFATCGIIALISFCLLAGRSCGSY GVSDPHIFKGLYHFRSVEFNMSQLNLTMPNACSANNSHHYISMGRSGLELTFTNDSILQH NFCNLTDGFRKKTFDHTLMSIVASLHLSIRGNTDYKAVSCDFNNGITIQYNLSFSDARSA INQCRTFRGRVLDMFRTAFGGKYMRSGYGWKDSNGKATWCSQTNYQYLIIQNRTWENHCE YAGPFGLSRILFAQEKTKFLTRRLAGTFTWTLSDSSGTETPGGYCLTRWMLIAADLKCFG NTAVARCNINHDEEFCDMLRLIDYNKAALKKFKEDVESALHLFKTTVNSLISDQLLMRNH LRDLMGVPYCNYSKFWYLEHVKTKETSVPKCWLVTNGSYLNETHFSDQIEQEADNMITEM LRKDYIKRQGSTPLALMDLLMFSTSAYLISVFLHLMKIPTHRHIKGGTCPKPHRLTSKGI CSCGAFKVPGVKTVWESQGGPQWV
A0A914DUB4	A0A088Q123	MMFFLGIYDVCATIIGGTFEGIFAIRGDIFCTNPNFIYLVGCFQVEVWVTACCASLLLLINRSLDLISNNYADLLFEGWKTYIWCLFPFGFGLWMCWFTTPYLFSSLLHASFVNPYFGIPGINVIMSDVIMIQSIVVSVFLALTSALYMLMQYFPVPMAIIIASQFMWQASHGASVFTYIFINKTMRREAILLLKELVGANTYRIDPANPRSVHINPNWLGRSGGTAATIGTQDVDVA	MEPKIDFGSVVMNLDSTPNLDSEAENKFIIDLTKLFSKKADTNNLKIPGIDKDLMSVCVS CFNNGLLSLKGTLTRDPQSPSFTSTALDLSSNKSVVVPKLDELGQVITQYDYQTLLSAVV VDMAQSFKDKLQYKLDRKSLQYSIYKRLTNLISVKQRKQVKDLEMTEEEFLDSVDEETLR LISDVESNVLDCLGKMKEDSKDSKELNANIHMGNKSSLSLRDIWSQDVLDVILTETSYHE VKDFDPSLFPLETYEELCQTIYDSDLRGMFFNDRVVNPCPLELLVKNLTLKNFNDEDYFE CFKYILIGAGFDNRVGRYDHRSRSRLGFKETAIKTKEVSRISTRESNSESIAKRLDKSFF TNSSLRNLCFYSEESPTSRTTVSSDVGKLKFGLSYKEQVGSNREL
A0A6A6W1D8	A0A109QVC2	MHSSVSPPSAVQSGGGNVFTDHQLRDLEIAERSMSCLSLMGSLFIMTTFGVWPTFRKPINRLVFLASIGNLLCNIATLISVSGTMYGAKNPLCQFQAFLIQMFIPADSLWTFCMALNVYLTFFKNYDSAMLRSLEKWYFLACYGTPLLPALIFLIIDHASKGARIYGPATLWCWIAVEWDWMRIAFFYGPVWIIIAVTTTIYLVTGKDIFKQRAALRAFSKDQPRPPMPIPVNPFMSEGLAVRKVTEIQITHETIRPQSPDYQAKSLESEDGTRSSFASTRKLSHKPTHNLTNGTSPFTRLANDPWPYTEGATGELPGENNPNFSTTVTAGRSPQQTETERQEEDTQPTKREARVAKRELKAHRKKSAAARHANSAAWGYAKVSMLMFLALFVVWVPSTINRVYSLVRPQEPSFALSLLAGLVLPLQGFWNAVIYIITSWGQCKDAFHSIFSRYWRSRSTRVATRHGGFASPFHKRMPVLTESIHDLHRYNDRGLDHSFDDESTSTPDRSLHDPLTRREDIELDTPVSYSGSEAQR	YIGSRSQILGRSWDNTSVDLNARPVTGPRAPEKNGQNIRLSNLSEMQEAIVKEAMRKLDS SDTIWMDIEGPPTDPVELAVFQPSSGNYVHCFRKPHDEKGFKNGSRHSHGILLKDLEDAQ PGLLSYVIGLLPQGSVITVQGADDIKKLFDIHGRKDLKLVDVRLTGEQSRIFEQEVWEKF GHLCRAHNGVIVPKKKNKEANSTKEP
A0A2C9M2F5	A0A0F7L9N8	MDTVNQTVCDNVSVDLSESSVRFTTHPELLLVVAVAMSLVAAFIVVSNVLLIAAFVYSRYHGKYINRTDRHGGYSDTKSILSISFSLAHLVIGGFCMPLAIVQILLNGRWSLGSSLCTARVFAEVLSEIIIIYHAICMCIDNVIMVRKPFLYRMMTSKTGYAMAVLSWAIPTILFFISSAIGWNTQGLEDTLVCLRERHVCVAIMSQNFVFLIMPSAVSISIVGFLGLAAIVLKEVHRLHENKVKQGNLKIANREKIVGHDCRTTNKSYKIRSEASESLNETIKSGPNIKSISQLIESERSISTITLTRVRIAYLSCEVDRSTVVMMQTRSRVTALPAKTAANRKRKTFGILITLVLLHVLYLTAFMVVSALLVFHAKLFPLWLISAIIMLRYFHSASIPMVLFQYKPTRKLVRSLLIAIKIIKSN	MNQLVVKKHLNKVLRPFQANLNNDLFKDVKLISAKININEVNDVLRRLRKETKTRDDLQK LRKLNKYLAEGTNVTSEQVVVEIDSTQMSDEDLMQCIDNLERIKKKAEYKGGRDKPSSKF EFETGLSHEDHERFSSLFASFVPQKPNPRNENNKPKSWIGVSSEELANQFGTSPSITVSI MLQRSGCTFKELFEALNDISLLDAGMFVNASVIKALSSKHHCLDVVEFSVPKNSSGYNIT VKSVVKAANSISSHPKLEKIMVTDQNRTKLLSVLVAAQKDLQLEIKLDEERTLFEDLFYK VCVSPNGACVVSIRSNLTGRGWDNTVFKLRRPPPYAPSKLYPDLMDLDLPQSPPNKWLKD DSKKILKPVELETSGGIDDFLSSPSEDSPNELEIIDPRSLVLSDMAQKLFKNNKEVFIDI EGSATDPVEIALYGVEKNQYIHIFRLPKDSESFKKASRHSHGLIASDMADHINLFIDKNI KSMFSAIPKDQIVHCQGSDIKELLKFYGRSDINVADSKWKKKDYMSYHEGILDIVSDILP CKHSGTVKDKTGALTSPHCALVDCMMFACAAKGHITIEDPKPVQ
A0A7E4VTE9	A0A7D5DWI8	METLLPTWVLCIQMAYGLPTTLAMFILIYVLVFRSHKSHLKSSFYMITKILIVIDLLFYWFFNIQDRAFLHGPTAIYLINFPVDCFFYKLINFGYYFLNYLRSCVIIGESLNRFVSILYIDKSNVKNEKWLKKAVYPILAISILISLSQSYFYFQVAYLITPLGKDIVSYGIGPNMAIWKTYGGLRSAIAGFIVGIVCFMLNGWSVSLLIYRRKELNTERVGINLFVISMTDFVLHCFHAATEIGFYIALYIENPMNFDLIRNMFIIRMWIIDLDCLHRPWILFIMSEHIRNAIFGCFKGLVTTNSVVTTSSVNRVHADNRNHKLFTQPTSSDQKGGIVTVT	MSDNIPSFRWVQSLRRGLSNWTHPVKADVLSDTRALLSALDFHKVAQVQRMMRKDKRTDS DLTKLRDMNKEVDALMNMRSVQRDNVLKVGGLAKEELMELASDLDKLRKKVTRTEGLSQP GVYGGNLTNTQLEQRAEILRSMGFANARPAGNRDGVVKVWDIKDNTLLINQFGSMPALTI ACMTEQGGEQLNDVVQALSALGLLYTVKFPNMTDLEKLTQQHSALKIISHEPSALNISGY NLSLSAAVKAAACMIDGGNMLETIQVKPSMFSTLIKSLLQIKNREGMFVSTTPGQRNPYE NLLYKICLSGDGWPYIGSRSQVQGRAWDNTTVDLDSKPSAIQPPVRNGGSPDLKQIPKEK EDTVVSSIQMLDPRATTWIDIEGTPNDPVEMAIYQPDTGNYIHCYRFPHDEKSFKEQSKY SHGLLLKDLADAQPGLISSIIRHLPQNMVFTAQGSDDIIRLFEMHGRRDLKVLDVKLSAE QARTFEDEIWERYNQLCTKHKGLVIKKKKKGAAQTTANPHCALLDTIMFDATVTGWVRDQ KPMRCLPIDTLYRNNTDLINL
A0A8S1FC22	A0A0F7L9N8	MPLAEIEGGAPREDVLLASLVIFMVAFSGLLFNIVGIIVVLKNPILRNSFGTMCLSHSIADSGVLLVFFAWAAPATYVQSMKIEGMLNKILGQINIMFWDVCVYSHLMISMNRLISILSPSNAGRIFSRTNTYLIIAFVWLVAIMHVVPYFWYDQCYVYYSPASWTWNFAETYCGFVISTYTDYYTSVGTFIIMSTVDFATLTLLVFHRKHTYFTTNEQSVKRRKVEIRFFVQSCLQGILFFYEIFNFYYVSTLNDNRWFVFFTSTFAWEICHSLDGLVVCLFHFRWKIFLHNSSVRQQLSPTKSVQNSTSLRDNDESTIRFKTIEHGSEFCVAFNVTQASSTFREDGLEPISLIMHATSHFMRDIETQCSTRNWNGPISVSLFIDQYSVDAVDYIHEVHRCSAKINSKLNVHVVYRKSPYQLECNPVTIKRSFRKCATFNATIRSRERSRIIPPFGIYPINVMRNVARIGAPSDIQMLADIEMVFSEGFALKMKKLANQYIDGKQKNLLVIRRFEVDNKAKIPKDTRQLFLMIKAFRAFEFHHKYFPAGHTIESLWQWFRMSKNTTEPYAWEIDYKSSSWEAQFILHRNDPHNAEFMPTRIRDQQALVYELCRAGYKFLLVSHVFNVHKGVKTKETNLSSAVLTHQRRLRARAFRKFSTIMNATYPDTYKYCGKFIM	MNQLVVKKHLNKVLRPFQANLNNDLFKDVKLISAKININEVNDVLRRLRKETKTRDDLQK LRKLNKYLAEGTNVTSEQVVVEIDSTQMSDEDLMQCIDNLERIKKKAEYKGGRDKPSSKF EFETGLSHEDHERFSSLFASFVPQKPNPRNENNKPKSWIGVSSEELANQFGTSPSITVSI MLQRSGCTFKELFEALNDISLLDAGMFVNASVIKALSSKHHCLDVVEFSVPKNSSGYNIT VKSVVKAANSISSHPKLEKIMVTDQNRTKLLSVLVAAQKDLQLEIKLDEERTLFEDLFYK VCVSPNGACVVSIRSNLTGRGWDNTVFKLRRPPPYAPSKLYPDLMDLDLPQSPPNKWLKD DSKKILKPVELETSGGIDDFLSSPSEDSPNELEIIDPRSLVLSDMAQKLFKNNKEVFIDI EGSATDPVEIALYGVEKNQYIHIFRLPKDSESFKKASRHSHGLIASDMADHINLFIDKNI KSMFSAIPKDQIVHCQGSDIKELLKFYGRSDINVADSKWKKKDYMSYHEGILDIVSDILP CKHSGTVKDKTGALTSPHCALVDCMMFACAAKGHITIEDPKPVQ
A0A433TDT4	A0A3S8NEH2	MTSNDTMSGSGTTSPGHESQNSSAGETSTDLVVVTVMLASMAVVGTVGNALAIYVFARLKQKLTSTIFILTLAGTDFVTCLITIPFTIIMEHLDYYVENDVLCKAYFFLITTTVPFSCVVIVAIAVDRYMCICHPFHHWMTICRARIIVFVMGVCIFLIGGIVAAHHRTTKEYSEDQIRKLIMSTISPGMGTEGGVASESNFTTNHDAAGAILTASLGTATVHSKCTVDTGFIHEEFFKYFHKGYISIFILSCIIVLVLYSLIYRSVIAQRKKKLRIKSAQCCLLWNATSVEAPPEMMEMTQDIELSHVNGGEDRFATRQLSGAGATAEELEAAITDGGNTSAPAHNNGSSGPPVVRKSSLSNARIERMRVANIKTAGTLFVVTIVFIIAFLPAWLMVTNVLQMNVIVFYMYFIYNVVNPFIYAFLNQNFKTELKRIFHCRAQ	MDVVYNEILEMIVQLNDARFPFVPDAEQLKLVSSLKSKSSKAEAILRLRGNIAERVLCSK YGLVFNDESNKKNIKQILQEISIPNCSSNLTPDAYSFTEDGKVMVYEFGIRKRKKEEKEF MDRKKWLKLSEKFPIVVHVETISSFDDIENPYVRMTLQKIERKMVEFFKKLDKDEELREI NLKYFWEIRDLFQQYPYSNKFAGIIGEGEKKREMTSKRSIAITTFPSLDKNKLKKDMEKN IAQRVKNTVNKRIKEGTTFYRETTEENINKIWATFKEESLKGVRTIKQTKLGFEKTDGQV KSEIERLIPAINLINKLNKEKKLKKLDYSYLFKLAGFNSGLVPGPHDSIRWLEDITVRCE KAIIQKGKNAIKEKEHLEKVWETNKDILSPSHPIIKPIESKLIQIEQNLQFTQKPEEAKC QKTIETSHNENYILKCAERRLKNWERADLELIENTSVCILRSANTSYTYKNNFLCFQFFN NQVLFYKSRGHKTKKFAIVGENNLIYFTAHPSRYIAPINLKLCLKNLETEYNKLNGTEMP TQLRSCLIEILLNQNKTSQKNLQNVRYLLMTVKSKFHCYNIGKKLGIQIKNDKNCVDYWI YKKIFQRFIQDNGIYPFLKTEDQQLETRKMLFMSYLCNLITKDSQEKDIERIKANQKYFE LKVDWEKERGWRLDNNLSVEELAYGDIKGPTIYPECLNNFYEWFKLECMDYLDKFSLTKL KEPLAFDVSNSNSCMTQVKSQKFYQKASIYQNLNEFQKKKMSKIRNIPYEADKGTTTKLQ LLNSDLQKYMDFYKDNGQAWVIEELKTVEPFELCVNLPHLEGLKEMAQASVEDEDDNDLT TIIKNRIAMSEDTDSLHMCLLMKIKSLKDELRIIQKRENCYNQNRFVNKLSSRNTTAVEL LNEIRKAKIKNNEIISELTCSDLLDEIPQPYFALSYKEQVGGTRELYIGDILSKISTKIV EEFAKQIKDINPISCLYDHSSETLIRKHVRNCQNMRNTMLRFTPEELMDLNEDQLSSVFV ENEDYLFGSLDHSKWGPLSMPSIFADMMDLFNSVLELVGKGENDLSLISEILWSHVTKKV EVSSEYVEYLIKRKNTELKTSINHLNNNELGNETDTYATKLLEEGKLGFQTYPYDMGQGI LHGWSDIWAGKTEEYIWKIIKDHLYDFTDSYNCVTSDDQATVLIGSENNLKTIEAHYILS KCLNKKISEKSVWGTEVFEFKSVFVSNGQEIPPTIKFLVIPSFGFEVFDPLNYLNTTDTI MQEAYDNCASIDQCENLLKMTLKLLTCAGFGKNFFENLSSKHFYQCNPKAIMFDNMTFTE RKLHSLKENKLFLSKENQILVAKIDKELEDWMAEPHQSIQRAKEVAKLCKDMVWDPTKYG LIRVCSGRMKSNKENNIILSLDPSRNLDDPISSKLYNFIRKHFQSTSFSSLEQSIIESIK DSLRQMTSGESYSGLVATVRSQSFKTMDAYSTISESFAKCKETLLEGYLQLKIQLIIEKF TLDERHYYPVQPIPEKPQVSTEMRGEKVNDDFLIPALASLELREPDFFKKIVEPSIPYKR MKLINSQQLIRMKLIEAADASFNMEIREPYEVFRLTSISNNSTYFQGNDGVCWETTEAVG KAKTLYYLNQTEVHLILNSFIKPVPLNYESILKHWQSITNLEFPNSVEVTGSTVQILMAH AINEKRQTQVCELLKSFPQHLSEKRIYQDQYTMIVSREILWEGQSVTLCFTRNKLDRTNF LTIYWDTVPKWPEKWASVELLNKLLESDMIVEWNLKGMKIKNRSKLNPNLFDKLNSPILI KEGSLGYYKFVDGIPVFQEVATPRIESNLLIGALTKKGVNNFLKEVLESYSLMGKTIFEG TVDTKPDYLTTKAGNILNLKSSVVTSINMLSDKEKFVAMKLFTDCFNESIITEINQGYIL CKPGLSGWVFSTQSRFLKGTSILLEDPADVPSAPREESWLD
A0AA36CQR1	F8TWA0	MWYFGGVVLSAILAGAIYVCVFLSIVYENVGRFHIHKNQTHPAESRRTRLLRLQFATVFFLQTLGLFLFIVGPFGFIFLVTMMFQFLARSFSGWLELFWALGGVAPLYVSAHSIMNNLIIILVTKSYREHIFRLFRRYTPKIILVEVSQTG	DASFQISFDDIAVLLPQYDVIIQHPADMSWCSKSDDQIWLSQWFMNAVGHDWHLDPPFLC RNRAKTEGFIFQVNTSKTGVNGNYAKKFKTGMHHLYREYPDPCLNGKLCLMKAQPTSWPL QCPLDHVNTLHFLTRGKNIQLPRRSLKAFFSWSLTDSSGKDTPE
A0A819G131	A0A109QVC2	MCSVPCYLTTYWGVFDLLFNVIFPVCTIVIANLALIARVIYQKSIVVRRTRIDWRRQRKMTLQLGIISTLYLVIWLPVGIGLLGQIYISSTFFLDQIDIFSFLTYLVPLLLPFVCLISMPGLMKKLKAILFRRQIMAVAPKIDENYEQSIIIPVNYNSNQSFSPSLFDDNQLLPGQSRIDYKIHQGFTLNEEILIKNALEIIANRLFKPEILQNMYNICGTSGELLGARVWSRSQLGNDKNYHGMYDLLRFQLMCLKIKSENDQCPTIHIYPMYEKNETQAEGTVGCISCISHGSTFSIEGNFQVKLNRYNLDALNKNVENLVYWAGTIVHEMLHNLGHKHKNNDYSNQWQINIFENCFIYNGNYSI	YIGSRSQILGRSWDNTSVDLNARPVTGPRAPEKNGQNIRLSNLSEMQEAIVKEAMRKLDS SDTIWMDIEGPPTDPVELAVFQPSSGNYVHCFRKPHDEKGFKNGSRHSHGILLKDLEDAQ PGLLSYVIGLLPQGSVITVQGADDIKKLFDIHGRKDLKLVDVRLTGEQSRIFEQEVWEKF GHLCRAHNGVIVPKKKNKEANSTKEP
A0A915G280	A0A0F7L8Q7	MYTNAKIHLIEWCIAMIFNAIVLVLILRFSPKTMGKYPWLLAVYTLFNVVFCTLDVIVAPAPYIFGRTYLCVSWSELLTDQHLLYTLMLFYCSGYSQLLVFLSFQFIYRYVIVCKSDWVPKLKMAPTLLCGLVFYLVVCGTWTLNTHIALQPDDEIFNYTNERYKNLTGRDVIGTGSLAQAFEGVSNRVIIRSYIGMMVFSVILSFNWASIIYCGWSLNKALSGSGKSTKTRNMQKELFKALIFQLIVPLISVYSPMSFFFMSAIVGFEKWNTEVICIMLMLDPILEPLVIMYFIKCYRRPLVRFICCGKRQIFGFRTTLSNPPRYNADDDGGGGGGNNRQIGPQIASSTQGQTIQESFQY	MSSILPEDAELGRLRELVLQVLSYEMDLYRPGWISNIAGEMAVNAIKLRSTIHELNCCRD TGLRFNNELREMNDILDEAIGPHETVRMITPDGYLINSSNNIVFVLEASTRAEPADQTRK VELDRAKYDGIEDLLRPLGWSLNVITISERKPRISKIPESLMFKLLTTSLSILSYTTDVH NWVSEEDYLELKKSMTTYDFRTLAEEFKGQNLIFDIEPADDPYGDLLKWMLNCEEEMPFS LKWKGPEITDSISDFKKEELQLRLLELMRSSMTNLNLRTSHLNLLNKLKSLNLLNTRRKQ NKVYDYLALKLFLEISEKQDFPKGWYPSVNDRLVTVESVTSDVEDYRRLIGKMVESLHNL QSEVGGREKKNELQVLKNYLTESSAVLIEPSRMKEMYSSLEFNHRIPQPKLELKIVNDYP CKKLNKSISSEESETIERVALNLVLSQKTRSTPRASEGEEFFFQSIGGCLLLYKCTGEGQ RAYSLLCKEQRGLSCAFYSFNINPSRLFPLIFSAKPIERLIDQLMMLVNPICDDIDRLHD TIKKQESVNDFLVSSEYSEDQLDGLKINVKYLIYGILTSPTKRLQVELQSQRYYIMDTLS IIHHKDLKDKVVGNCITYDEYFLRDFAHGLINEILSCKNIGLFLKVAWGLNISYMCHLIT KETPDRLSDLRDCYEKFFQPKFKFMSNLIYNCRTVDELVERMESEVDDFIKSDSPSFETK PFLYEPILADFLRWLSTEKFNGLDGEQLLDPKDYLTSNVDVLDLTSNKSTFKRSKTSHTD LLDEQYDVAKLLKRVISERLHKRVTQSKRGDSEQNQFNPSKPQQDRKSTEKGRQGRKKRV QGVENKRKRTTRLAFEEFSKIIQGLIVEAELEGDIDSFLVQVGSCLNDIDRDLNEAIEKE KGKKEENDGQSEVSKHKMVLDVIGELLGPEIRDYVRSTCYSTKLSDLPTDLLEEGSYRKV VEEVMTKKPQEFPRGVETIDVTNISAGMVVAKFELGEFFSSFKFLLLWGGFNNFQGTYDH RSGPQSSFLSISNKYRGESMISTRITNSEALQERLLAIRYGAPTLRNVLFSTLNLDMRGS EVGPNNRPLQFGIAIKEQVGGPRELYVGDSDTKLITRVLEETSRNIGNKLPNSCLNSEKK FSKFMKRIARSFYEDEIVLSMDHSKWGPFNSPLQYHLMFEAMENIRDVNGKSLDFSFVKT ILKWHLFKAVETPQILAEDVVLSALDVSSGMREREIGKEKSYETFMVNSVLSNRSIPSQI HSWFDMGQGILHYTSDLYGSLVSEYITTKIKSIFNVRASTMNTSDDMVLLLHLKYKAKDS NQKDNLLAMVNFLFLTSNCLNKHISPKFCCSPLIGEFKSHFEVEATMVPLFVKFFAASIN NFRCKTPMELFNTCDTIVEQGICNGLSLKVADSLKTRMVEMLGWLGYTNDPLMKPIDTRQ QDWLEGCLAYRKLRSLEAWLLETGVDKVKLDVLKLSLLKIIRQLRDSLIAPVTAYNQMIE LCTASLEGRTQWYPTLNGEFKLVVRSKLNLGTAINETCENLLIKRLINHYSRYSRQGLGM LIAEGLERSAFQSSVVTGFIGLSISLSGMCVRNKDGTFSNLRDSRSVTRPVAEVYTSLVM QSVCAVGDWVCGFDSEPDKQINKSIYMRTSLINTAEFRFGLDELTATVEVCMPDLFDKYL KDIVPPDKRLLMRHSWKIRPEMELLVDCAGRGLSIFDGRIDRQEEAVVLVDYYNPERLVR RTMKLEKTGSERSVRKGLQAISNRMILNSILEAKIIDKTMVMDAAKVSPFGGHIEDLRAY KISGIRRYIQQVLLGRETHYRLNEDEPSGFSSTHVLVYYKGSPTNLLPDGTWFVGAKFGN YSPIELQCHFQQISDDLKIRLTLVTYEDRAHFQDFLYLKRSMISDEDFSEPEILDLFEFR DVVIVERPKSDGKPCLLFMGHVISLDSNRSESMMTEMSTAERDERWRLVKTYFLTRFEGE ISCLSRARFDALYGLVERIFSTSTVEEVVAMGFHLLDSFVVEFLTSTTRVFVTKGPVLVF SRSEGILVGSPVGSMIYKGHRVMTYEDWTSGGPKLREIVD
A0A8W8K9W6	G8XQM7	MKSLDCYSEIFKDRYPQNLSVEIINAELVHRNMLGVVFLVILLVIGVFGNVVVIILYSAKFKRGTNYRFYVLFLAVLDTGNCVLGIPWVIVYLLHPVTFPSDILCRGGLFVTFTLGMTGSCSLSLIAFDRYRKICCPLKKQLNHKNAKYSAFAIVAAVLLASWCVPFLYENNQLHLSSSNETGYKCYLATNSIANRIAKGYYFILGSAFIMVSIFLTVSYYFIMKKVRFHSKSFQLPKTSHSSCIGRRNSNIHTRKTTITFFIITTVFILTTLPHIITGLVFHFDEDLECTMNSTAHSLFNFFYWTVYINNVANPFIYGLSDERFRGILWRMFTFIFLSPFKTVKKSLPSAASSSDSVDEKNAVSISVVSENYASKETISAVSGNSEKKSTETDIGQT	MGQLISFFNEIPTILQEALNIALIAVSIIATIKGIVNVCKSGLIQLLIFIMLAGRSCSVQ IGHHLELEHIILNSSSILPFTPTLCKVNKSYFLVRGPFQAHWGVDLAIGSTTVTIENASN TFALKSKNFTGCFEGNPDPESAALLVSWLFNSLHHDYKNDPTILCERVSGESSFRFQVNI SEHNYCDKILSKMANLFGNFENYCLNTKHSKKLIIIRNLTWSQQCHEDHMSAMQFITSNI HTQVVRARRILSFFTWSLSDAVGNDMPGGYCLEKWMLVASQLKCFGNTAVAKCNLNHDSE FCDMLRLFDFNKKAIETLQNKTRSQLNIAINAINSLISDNLLMKNRIKELMDIPFCNYTK FWYVNHTKLNHHSLPRCWLVKNGSYLNESEFRNDWLLESDHLISEILSKEYEERQGRTPL SLVDICFWSTLFYTASIFLHLIRIPTHRHITGEGCPKPHRLKADSTCACGLYKQKRRPLK WVKSN
A0A8S2D5R0	A0A1S6KMQ0	MDCCTNIIIILLLTIQLTVRTYGNFLLYQTKFPDHNHYDCLYSYKTNSNISQQRLMGWQLIPYCIRRPISNEIDDIRKNSTLCYGTLYSFRQLKSFNIISQNLFDWYASNDIINDYEKYLSQHTVSNSEQLFCNCSDGWFGTQCQYRILSDDKGESFDNIITQQFALKPTFAYMKRIEVDEKNISLTCYIGLQCNSTLCLDWRQICDGIVDCEQAEDEQNYTKLELNVCDTKTEFRCKNGMCIDKIFTFDHVCDCMDECSDEQEQYALSYSTCYKSAKMTCEEHYCNPLEFSCGDGECKQNPSFRCNSGRDILYLSAVNIPASSASAKEIMCWKILSCMKCSSTIFQTKIENCNIICDYTNCQVTFNKKPCYPVYSYPPKPVLFPFIRLVYRTILCTQYPPYLAPNICYDVNITCKNLKPTQIDTNTALCNYQGDFSSNGVPDWNYLFEWIKRIFAGCSHPSIPKWHIDCSLPGTYNCRDRCISEYRILDGHNDCVGSHKLIVSPLPTLDDEQVTNISCKLNLTNPRFKCLKTDKCILRRQLLDGISQCKDNSDETFPIKCTELDDIGCQYLRGDELLLSSYINFREYCNGFTHEYYYLKNETDETDCNELCLTDYTLCDGVWNCLNGRDELDCPNRIVESSIKNDIAECEINEHYCFKLNLNGTVDLTCLPIEQANNDIIDCLGSYDERKYCRDQNISLQLETLRGFRCWNSNICIHAIKVCDGVTDCPSNDDEMICPWKKFKCFIPLIYDTILCKETGVCISASRHRCTGKFDCLHGDDEWLCDLDNKVKVNPFQIDYLSEYPPVVVRRSSSRKLSEILSVRDIIYCNRGIVVESKYQPTYKACLCPSSYYGEKCQYQSDRITVHFRIQTRSSISRQTVFKFVLFLLDDNNTIISHEQINHMPYKQSLYKHLIYLPYLRSKSVENQLSVQIDAYRVTITDLTYESSWYFDVKLSFLPVNRLIIKLIVKEKNEEKQHTPIECSDVCVHGSCSIYQNSKRQLCLCHDGWAGKLCNKKSRNDTCTSNSCGKGAVCVTTAVENPICICPLGYTGYSCHARYNPCKSIQCANKGHCLPFDDRTLKYICACPEDYFGDECQYSSAKVSIQFPYIDILAVVIHFVDQNSLDAFVHRKRLLYRNIQPNKYLSIVYEKELYLSSFIYVQIFVDNNRFYGTYYLLAFLPNKTKSIVTSVKELDRCPYVNELLNFTSPLNGIKLYHRICHMNNKTLKCFHDDIYMCFCNSNRYADCLIFDHRIGNCSNNNECLNEGRCIDSAHNGIVTMVCICKECYYGSRCELSSAQYTLTLDALIGTEIQIGVSLNNQKLIIKLTFTIVLFIIIIGLISNTLSFITFSQPKTSENGCGFYLLCISIISQIVLIVLAARFFYLLITQISIKQNRSIIYIGCITLEFMLTFFTHIFDWLTACIAVERMVAVVGGIKFDKKQSRKISKLVVFILVLFIFTTTIHQPFFTRQLINDQYDRIWCVMRSSYTWLEKYETIINILHLLLPLIINLISACIIFTKVARIKTNISIRKRKNIKNSYYKTIRKQICLNKHLLTSPLIIILFRLPRLIFFIAFLFNFILCLKFSFQNYLYLVVYFISFIPFITSLGIFVWPSPLYLKELHNYLNHLKLKLLKGE	MGQIVTFFQEVPHIIEEVMNIVLITLSLLAILKGIYNIMTCGIIGLLTFLFLCGKSCSSI YKDNYQFLSLDLDMSGLNXXXXXXXXXXXXXXXXXXXXXXXXXXTLTNTSILHHKFCNLS DAHKKNLYDKALMSIVTTFHLNIPNFNQYEVMSCDFNGGKITVQYNLSHSTYVDAANHCG TIANGIMDTFRRMYWSNALSPSEYISGTTCIQTAYQYLIIQNTTWEDHCVFS
A0A4U5MTZ9	A0A3S8NEB7	MSGVKITAKVYAFLYALVYLYGLFYFVCFVSRLSPIVIVHDYGTYYDLSTPFANFVQQSEYYSDFALSIATFLCYVLSVLNLLKQKRNSLAKKASWNEIRILIQFFVLFASTAVLELLWMFGFDILPESVWTGVTINCLVIIHSGWVCPILCLVFNRTIRNGLILRKTSTVSLRQVT	MSLSKDLTYESVKELHSKYGINEDVVDELKHLWQRVDEELIQSCNTINYHFKNGGDSQSI SSELIKTNNEIRKLHTAGFVESPDQVPVMITTNEMSLQNLIELKTDVEVIKKKTFGGLRT STGTEEGWKKFIESSVEDLMLFVQTGFLDEKYLRNHGTGKLAGFMAKQHGMTRDCKQAAK LFKTIKEDVFDFDEQVDQEALTNQLQVDYIFLIVYVAKKQSMTIESLLEMCERCKLIFNK LPFTNKVLTQLSKSSKYPVLREIESNLKLHDSPFRMNRARFQSAISAITGCASDRMISSP DTAKLLSDLLELKRRDGVKVDSSEGTTTTYELILHGVLTTPKINSKLKNRTNVKRNGLNT VKFCETNSGNDAVCLTDKHSNRSKNIAEFSIKPPVSTQALKTASEQEKKITGATKIITFV DIEGSASEPNEVAINCFFTRGGHYWMREAVYFSSAAGKDYLQQAQFCHGLNLDAIEESGL QSSNIFKDVKHELDNFETIHYYGKDIEAFLDLCSYGGRRRELNLPDWKDRAKQGYVLSFP SSVCNKPKFHNIKLRAKEKDIQLKQLPHCASEDNIRMHNFLVYG
A0A803JFK3	A0PJ21	MIFQISGLWCSHWKWKMQYILLFFVVYVAFVQHSVLSCAVCRLTLTAPTGNVTSPCYPQLYPNNQDCKWIIQAPKGFIIQLTFVDFDVEEAQNCVYDYVSISNGETTTKYCGVTARGLTYNSTGNMMNISFVSDFSIQRKGFTATYKNVPVTLRNLKVTIPQNQSLGIVSVVSTVIVPTLNQFTVCFEAARFISSPAEWKAFTYWNSLTESLSFGKSPSGHFVYISGIQCHLNLTLTSLTVTGEFFTETLQEMCITWDSRSQIVGVKTGNNFQTSTCLESKDLHIPGNGSLILGCYDNKTSSLQGDIYNFRLWDTAFESVALSNLSCDQKGNIVNWENDFWSIPSWARKAGTDLSCGTSLSSTPSTATTTCKNLGGVCQAIAAQSATKQKQSTTATTATALSSTVPFTVSSTVPSNVSSTVASSVTSTISSTIVSTISSIASSTKTSTMSSSVPITVSSSIASSLLSTISSTILSTSSSTITSSKSSGAQSTVSSNVVSNESGTKSPTAPSSIASPPLSTVSSTILSASSSTKISSKSSSAQSTISSNIASNESGTKSPTAPSSIASPLLSNVSSTILSASSSTKISSKSSSAQSTVSSNLASNESRTNSPTAASSIASPLLSTVSSTILSASSSNKISSKSINVQSTISSNLASNESGTKSPTAPFSIASPLLSNVSSTILSASSSTKISSKSSSAQSTVSSNLASNESRIESTTAPSPIASPLLSTVLSTIFLTSSSTITSSKSSSAQSTVSSNFASNESATKSPTEPSSLVSPPLSTVSSTILSASSSTKISSKSSSAQSTIASNLASNESRTKSPTAPSSIASPLLSTVSSTILSTSSSTKTSSKSSSAQSTVFSNLASNESSTKSPSAPSSIASPLLSTVSSTILSSSSSTKTSSKSSSAQSTVLSNLASNESSIKSPSHESSTKSSNVSSTVSSTVLSTEPSPLKPTVPSILSSTVPSSSTLSESTEKSNVSSSIRSTVLSTLSTKSSTTTSTVPSVLLYTVPLIVSPVVPFTISPSMSSTVPSSETSSVSSTVTSSISSSVRSTEPSTLSSTVPSTIPSAVPIIVPSVMSSTVPSTMSSTVHSSETSTMPSTLLRAESSIISAVSSSLSSTIPYTTVTSTVSTLSFTDTTTSTTVTTNSASLATISTALPSPLNSITAPASSVTNATLSTASPSTLSTTNSFGTTTNYSSNSATLSTVTSSSLRTSQLTTTYSPSSATQTTVSTTSFTTSNLNDTTYSSSSATVTSDFSSTLNNMINTTTSNAATSSPSTMITINMNDTNNINNSQPGGTFYRISITVVNNNLDNESEVQRTVSDWLKQSFQNWSYAVYLLNMSILPTNTGFERDVQNLIMKSMQQNHKRRARDINNKSFDVWALLVYNNSNNVVLETKTIYDKLLQNNDSIGDGLSLQAVSVYSVEPCMAEEYPFSYFWPITRPTVVQIIPCSKNIAFNASRKCSVGLLNYSSYWETPNTDNCTDLTGTEDAENVANELLNITGNGQVLTPEKVDQVVQKLKQIVNDANISASLGSTVVNVFSNLLSSPDDLLSKSSSDALKTIETLALKVQFTGPSVSILSPNLALGVSRMNSTSYTGSFFSVGSNTSSSEFEINMEKSPNSSLASVVLPSSLLSNLSESDFYTVSRAQFTFFNKSGLFQDSHIASGDQTLISYVVACSIGNITIKNLVDPVKITVKHKAQGTNREKTCVFWDTEKNNGKGGWNTYGCTVVQQESNVNETVCLCNHLTHFGILMDLQRTSQHIDQQNSRILTFITYIGCGISAICTAATLLTYIAFEKIRRDYPSKILMNLSTALLFLNLFFLLDGWIASFGINELCITVAVLLHFFLLATFTWMGLEAVHMYIALVKVFNTYIRRYMLKFCIIGWGLPAIIVSVVLASTHSNIAYGSSSYGQDSRGNGGDEFCWIKSDTVFYVTCAAYFAIMFLMNVAMFIVVMVQICGRNGKRTNRSIREEVLRNLRSVVSLTFLLGMTWGFAFFAWGPVNLAFMYLFTIFNSLQGLFIFVFHCALKENVQKQWRRHLCCGKLRLTDNSDWSKTATNNTKKVSSDNLGKSLSSSSIGSNSTYLTSKSKSSTKPFFKRNSSTGYIFGDRPSVKFTPVDGEQTSILPVHHVIDKVKGYYNSHSDNFYKNIIMSDSYSKSTKF	MGNCNVKQETQPQSTRPKTTSTETELLRTPPVSLHGRYNCKCCWFADKNLVVCSDHYLCL RCLNLMFRTSDLCNICWKPLPTRIATPVEPSAPPE
A0A6P8J0Y5	A0A7G3L697	MTDFFPSSSSSNLSSTNSRTFNSSTIFQVLERPKVICISLLLLFLMLSSIIGSLVICFTIFTTRRLHFAAYYFVASLAVSDLGVGIFAIPISLAYNLTFEMNGRWIFGVTACDIWILANFWFISASIFNLCAVTWDRYIAVTTPLLYASRMSTQCVIRMITGAWAFSLTASFINFYGLKTSKTRKLCEIQGLPFSFVMYSFVLIYLIPIITIVFVNAKLWVITTRQTSKIQAQIVSLTFVTASDTTQTTRRRAKQMKGNLTSRSAIKTFRTFLVLIGSFVCCMTPFFTVLLFASLFELPGFVLYVVVILTYMNSATNPWIYGISNKEFRKHVVSAFQKRFRRSSNVNAVEPGS	MGLRYSKEVRDRYGDKDPEGRIPITQTMPQTLYGRYNCKSCWFANKGLVKCSNHYICLRC LTSMLSRTDHCEICGEVLPKRLTFETTPTAPPYTP
A0A0M3Q0Q8	A0A8E6YIW0	MDSTYILLQHYWWFLVSLLGALLVFLLFVQGGQSLLFTIGKTELQQKMLLNSTGRKWEFTFTTLVTFGGAFFASFPLFYSTSFGGAYWVWMLILACFVLQAVSYEYQSKKGNLLGKKTYQVFLLLNGILGPILLGTAVGTFFSGAEFVVNKGQLTDVAMPVISTWATPWHGLEAAFVFWNVCLGLAVFFLARIQALLYFINNIDDAEIVKRSRKHLVIETVLFLVFFLVFLVHLLLADGFAVDPETKEVYMQPYKYFMNLVEMPAVSVVLLVGGAGVLYGIVRTILSDTWKKGIWFCGTGTVLTVLALLLCAGWNNTAYYPSVADLQSSLTIGNSCSSPFTLKVMSYVSILVPFVLGYIFYAWRALDLRKISGEEMQEKDTHAY	MEEQISEVKELISKYLSNDDRLAKQKLSFLVQSEPRLLLIEGLKLLSLCIEIDSCEANGC DHNTRELSVENFLSENRVLCPGLPLVVPDGFKMNGNVLIILECFVRSSPANFEQKYREDL VKLNSLKEDLTTVGITMLPLIDGRTNFQTDRLPEWANERFRTLLFSLLTFSQESSRMFEE AEYLRLCESLNVSGSKRSGIENINILSDHRSEHYDELLKLCHVGINNHMSCFDVKREVIQ EFQAFRNKLQGSVVQKQFLRVNRGDLIKAFNEMYTLKTGNEPEPLDRLLNDYYHSCPLIT MLYCELPKDNNHQSDVSCVRNWRSLLNKVKSLRLLNTRRKLMLIFDSILLLAHVKDLESY GCLADSEWMGSSFLSVNDRLVSLPATQKDLKTWLQRRLSRSLHQDTVQNKNKNKNKNKNT YEVFSTMVSRILSKAKEALLLVNLTFEDYNVDEDILSESSFLKMMSLEVNGVEPTINYER NPIDRLSYNMGTMDPDSQLDLKRLSSLSLALVNSMKTSSTVKLRQNEHGKLRYKRVRCKE AYYQDFLIEGHRLMLIYQKTGECSKCYSVNDANTGELCSFYADPKRFFPAIFSDCVLQEM IDTMISWLMECSELKEVLREIKFLLKMAVLVILTNPTKRIQKLLQNLRYFIMAFVSEYHH KDLLGKLREDLITDCEFLLYRIIRTLLNIVLDINVSTMLTNRFKFVLNLSYLCHLITKET PDRMTDQIKCFEKFIEPKMQFDSVNVNPLEPADGGELKFLLKSAEKFLSKPDCFSEEGVV FKTPGVSKKIFSMMVSSFNNGSLFKQSELKEGIKDPLVMSGCATALDLASNKSVVVNKYS DGERVIEYDYDKMVATAVCQLSEVFSRKGKYVLNREDYDFKIQQIMSDLVIGKSKPQGSE LTEVTCEEIDEVLMEGGAADYFDSIRQSIDAVMSKFSWSSSEALTARENECSIDDLNKVL QDKAQLKLIRNELSCHMVEDFDVMTLPYDAYEDICKNVYSDPDLKSKYFYLESLQSCPIT KIAQAVCTRTLHDGEFFQCFKSLLLQMNANKLSGKFNHYKSKCLNFKLDRDRLFDDTRIS ERESNSEALSKALCLTNCTTAALKNLCFYSQESPQSYNSQGPDTGRLKFSLSYKEQVGGN RELYIGDLRTKMFTRLIEDYFEALTKQFRGSCLNDEHEFENAIFSMKFNVSLGLLSYSLD HSKWGPMMTPFLFLATLQNINWCSLDTLSDAKSRDYVSTMLSWHIHKLVEVPFNVVTAMM KSFIKSKLGLKMNLSETMTERFFFEHFRSGRVPSHISSILDMGQGILHNTSDFYGLISER FINYCINCLYEGNIDAYTSSDDQISLFDKSLSGLFEKDPEEFEYILEFHNYLSDQLNKFI SPKSVIGSFAAEFKSRFFVWGDEVPLLTKFVAASLHNIKCKEPHQLAETIDTIIDQAVAN GVPVKLCNIIQERTLNLLRYAQYPIDPFLMFCFSDVKDWVDGNRGYRIMRNIEMLEPEGT RKVRSFLRRLYNSLKTGQLHEEFTAAYLSGDPYQSLVKLSEMFDTEKLTSEELGLSWLNL SAHYPLRMVLRQKVIYTGAVNVEEEKLPTIVKTLQNKLSSNFTRGAQKLLSEAINRSAFQ SSIASGFVGLCRTLGSKCVRGPDKENVYIKSVLNQSSMVEGVRRMLVKGIDIWKVDNPLD VLSANLKGSYFRPILWDYLCIALSTALEIGSWVLGEPKVKIHLPQMKFRPCDYFPMKPSV TRLLEDKVGFNHIIHSFRRLYPDIFEKHLLPFMSDLASTKMKWSPRVKFLDLCVMLDVNC EAMSLVSHIVKWKREEHYVVLSDELSVSHDRSHESLADERVVSTEDVSENFLRQVYFESF ARPFVATSRTLGSFTWFPHRTSLPESEGLASLGPFGTFVEKVIFKGIERPMYRHDLFCGY AWLDFDIGEIYINLSKLIQSGFTETECFESLSEFMFALSNLEPGSIEVSMTVNFQVKSQG ESLREKFFIHCKFCGSFSREGRFEFDSIKVQYSGAVNRAAVLDCWRLVLTSNHFLGDVVT WYLDAANIRDYLKDGSAVGEVVPIEVKVDRDTLKLDTLDFERVGPDINVVPLVVKDGYIF EGDKKLVPFNPSIHDQDFEILAKELGSDDRELLRNMIQKMITVRGSQGLQWHSLDIVSVL ARTMPTDYREFMTEALSVLESWTGFKGYSLCFSKTKNALMVHSSEGNLRLKGRLCKKLFD DPVRVEDIE
A0A9W7FJQ3	C0SKW5	MNVMLDLYQSLAAIGGPARSSTTIPLALVGNFGGVPQVGSSQTSPELNIKNLYGNFARTVTDDELTADAVVRLFLDTGLDYVGFVYVDDSYGNNFYTFLQRASEKYGLVYQGFPIPSGIFTLEEAERVAGQMKDSAFTNFFNVIFFEQYLHLMPVWKSIGLIATDFIMFFGDGITKQHFELFDYSLGQGSVIAIGAVPGSTQFNNYVNHWDAQGIETVNEMNALIASPLANAGMENVDPFPDNFFQANSATEGFNAFYYDSMAATILGATATTYSLSQFRDTITSEESIRLPPQPPIMSKLYQQIISSSFTGATGLVEFSPETGTRKATAINYGLLNVQPAIIDSGQRRLQNFISLPVVRISQQQGQWQNAANQCFQFVGGSCTVPQQFNPPPTEYDYIGLGLRVLGWVLMGLTYAFCVGITYWIVRFRKKKILRASQPGFLLVLVGGVAIYISAIFPYTVDGEWINVNQGDTAWCMASYWLAVEGFVVTFSALFAKVWRINRIFHNSSLRRIKITAKDVLLPFFIICFCSTLTLILFTVLPNSAEYWNVERTFDDFGTVIKSSGSCTTTTNSDIFIGVLYGIQVLVLLLACWQYYVARKISVEYSESTWISYAVLSVLQVMIISIPLEYMDTGTNSKFFVNIFKITIISWSILGFIFLPKILYLYNDRKEKKGKGFGVKKMNEEEKKNLRIKNKARRGLGSQHKSTRSSVSSSSEGGARFVVGSTYLDNGTGQIEKGKSYNYNNEAARESKARVFNQPISPPLERRGSPQVGFVGDVQKRKRSIVKEIIFEKVEEEKEEVGTMAPTTPPKKIELSTSYGDGSPF	MGQLVSFFEGIPTLLQEALNVALIAVSTIAILKGVINIWRSGVLQLVTFLLLAGRSCSIK VGHHIELQHVIVNSSSVIPFAPGACKINNTYFLLRGPFDAQWALGLDITDTSVLVNTEGG SSRVIDVRNVSNCFQGNSDSDQVRFTFRWLLNGLGYDFLHDPKILCDNVTTDKVFRIQIN ITESDYCHKLFLKLNKIFGLFSDPCPTEALKKYILIKNVSWIGQCQTNHLSTMHLILQNI HNQVVRARKLRAFFTWSLTDSEGSDMPGGYCLEKWMLISSELKCFGNTAVAKCNLNHDSE FCDMLRLFEFNKNAIKTLQNKTKHQMDAIITAVNSLISDNILMKNRIKELIDIPYCNYTK FWYVNHTSFNVHSLPKCWLVRNGSYLNVSDFRNEWLLESDHLISEILSKEYEERQNSTPL GLVDVCFWSTLFYTASIFLHLLRIPTHRHIVGEGCPKPHRLTSTSTCSCGLFKQKGRPLK WVSKT
A0A914J8E7	A0A0H3W0W4	MDVRTVRYYVNAIISPLGIVFNCLLLYAVATKTNNQMSKYRKVIYLGIIIDLIFGIGATVFAPSTATYDGLFFITLDGLAGHLQSPFITYGYVYIVFANYLTVTALPVQYIYRLLVVCFNKNIKWHFFTILFSFSLGACLFLSWECLIVPAETITPIMDDKVRIIGWADPVTHELPAYGVTQLIYVVNVLYTGYFIIFISYLIIILCSIAVFFKFKRQLMLTTLDFKIHRQITLVLMIEALTPFITIVLPILSDLVTASLRIDASALGPARKILTCMHPFFNPILKCFIIGDCRKAFMSLLRFLLIRENPDTVVTIRTVHI	MGTKWSKETTPPPSNPGSKGTNRATLYPDASNMGPVFCKSCWFENKGLVNCSNHYLCLSC LTLLLTVSDRCPICKHPLPTKITVSNLPTCPSE
A0A9C6U5Y3	A0A6C0NGY0	MNTSTAPFGALGPGLGPAGTYGASMDATNATMTPDQVRQVIEQFLEQQFVYKEASHIVLIACYVPLFLVALFANCLVIFVVFKYHYMRSVTNYFLVNLSFADLLVTLICMPMAVGTNVSKLWIYGEVMCMLTTYFQGVSVSASVFTITAMSIDRYLAIRHPMAFRKVFNRKSTIFVIVALWVVSTLLFAPLLWVQQTQPVYLPGLEEAVETYGLKFCMENWSKQDFSKKVYGACLFTMVYAIPGTVVVAAYSLMGRRLCAVKPPFDENSTAGSASSQQGSRLVRERRRVARILLVLAILFAMCWLPYNVIMLVLDLLDSSDNVQWLIDMLPFTLLLGHCNSAINPLLYCFMTRNFRRTVRGLFTRRRPRPLGNRPQQRCKVPDSSLPPYSQRHLFERLRFVSQPSQTMLRAKAAHITRQSRGSSRGPRGAVGAAVGGPQPGPQLEHAAHAPRPHAQWAQRGAHQEQPQPGATLPVSGPQQAGLQGLHLHHSHHHHHYCNNTEDSVSSLPPESDAVELHHFKANGSLNGIAATP	MQDPLSEILSELKDLVRRTIPDVIELAYQKDALLSQVHPRSVLIEGFKLLSLLVELESCK VNACHHNYEQKFIDVILSEGGILCPTLPKMVPDGYNLMGKTLILLETFVRVNPNDFEKKW KADMSKLMSLKTDLGKIGITLVPVVDGRSNYNTSFVSDWITERLRWLLIEVLKGVKTTSE LEIEEQEYHRLIHSLEKTNNQSLGFENLECLKRNMLSYDQLLDSSLLVGVKNDVRESKVM EELIRLKIWFRREVYEKGLGKFVKTNKKALLSQLISLGSHEGNDSLDCTFCSSRILELCY KLSVKMCENMPTKGLNFDGIKNSHMSVQSYLNVLSMCNKIKGSKIFNTRRNTLLFLDLIM LNFVVDEMIKDGTAIRNLKNAGLIVGQMILLVNDRVLDILTANKLIRQKLTTNEKWLSTC SSVLKRYDSELWEKLCCLIRVPDFNALLQLAKEVVSDRPVMRYSVHKAEERQCLHKASKN FTDDDFKLMLKALSHLSLGLINSMKTSFSSRLLINERDYSRYFGNVRLRECYIQRFPITN SIIGLLFYQKTGERSRCYSLYIAENGELIEIGSFYCDPKRYFVPIFSEAVIMSMCEEMIN WLNFDSELVSIVSTQLKTLILLLLCSPSKRNQTFLQGLRYFIMAYVNQAHHIDLMSKLAV ECKSSSEIQLQRLCVRLFSSILSGDSEMEYGFTRRFKFLLNVSYLCHFITKETPDRLTDQ IKCFEKFLEPKLKFNSVIVNPSLNGTLTESQEHQMISSIDRFFSKELFDQSDVMEPGVSR ELIGYCVSLFNRGKLRVSGDLKVDPFRPTFTSTALDISSNKSVVVPKLDELGNVVDKYNK QLMVSSCVTSLVEMFKTKGRYNLDPDSVDFLVLKNLTNLVSANVPQKRSQEELSTLYEAL TEDQISAFEQVKDEVQIALHKMKSPETREERSQNPRGNEKNAPKGKILESLWSPYQVNRA IKNETSIHEIKDFDPDILDGHLIEKLCHEVFNSPQKPLFFLDEPLKSVPLEMLLINLTTI AYEEEEFFECFKYLLIQGDFDQKLGTYEHKSRSRLGLSSEALKIQENARVSTRESNAEAI AKKLDRTFFTSAALRNLCFYSEDSPTEFTSVSTNTGNLKFGLSYKEQVGSNRELYVGDLN TKLMTRLVEDFSEVVTGSMRFSCLNSEKEFERAICDMKMAVNNGDFSLSMDHSKWGPHMS PALFFTFLANLNLTEPKSRSRLNLNPLLNILKWHLHKTVEVPFNVAQAYCVGKLKRSLGL MECQCSSLTEDFYHSYLQIQDEIPSHIMSVLDMGQGILHNLSDLYALITEQFLNYAIQKL FDIDVTSYTSSDDQISIMKLPLNTEENNEGFDWLEIVCFHEYLSSKLNKFVSPKSVVGNF VAEFKSRFFVMGEETPLLTKFVAAALHNVKCKTPTQLAETIDTICDQCVANGVGVDIVSR ISERVNRLISYSGYKETPFLTIVNQDVKDWTDGSRGYRLQRNIENSFGNQELLRLIRRGA RKVFLEIKKGHVFEENLIGLIGRGGDEALRGFLLYAGFAENDIAEVLRHKWLNPSTFGDL RLVLRTKIMSSKRILERESVPSLIKTLQSRMSKNFTKGAKKILAESINKSAFQSSVASGF IGFCKSMGSKCVRDGKGGFMYLKELYNNVHKCTCCVCLEWPGVVYCQDSLAKVSQFARSI LWDYFTLVLTNACEIGEWVFSEVKSPSAPPILSNPNLFWAVKPKVQKHIEDRLSLNHILH SIKRNYPHLFEEHLAPFMSDLQFNQMMNPSHVKFLDVCIALDMMNENLGIIGHLLRGRNH FIYIVKQSECASAHIRQSDYVDHELGLSPQQICYNFKVQFLFSSMIDPLIISTSTLKTFF WFNEVLSIEEEDQIDLGELTDFTLSIKTGHLEKAMTADDMTMGYICSNLTEETITLSSYG SFQEFRLNQPSRNDLSDILNCFTSELVKITLDIQIVHMRNSTKFNISRKVVYTLKALCAL LLEDCFTRNPVALVESLELFASGVNGGHLQLDGVTMISALPLLRGKKAVNLAQILIDNDL AATNDRNVMESVTLDFTKFHDELSDKFCYSLVGPEDQGNPIVLHNGIFMVDNQKLSYLKV EIFGDTIVKALGALDSSREIGNLLQGLWSYLKATKQVINFDQTDFETIYDLHRVALLESI AQFGDWVEFASFKVAFSKHYKDIVVADNLGHLRLKGVTCRLFRQQQSVEDIE
A0A913ZJC6	A0A3S8NEI4	MVCFKSKQNLETRYSNSDLIHVELCQLFASKMDNLNSTGSPMDVENSTVSADNVSLTPSTDNSGIPYHTTRLYIFILVPSSFLLLTLNSLCLLVLRHVDSIHDTTKVFLRSMTVADLGVGIFLAVPMSFGAAIGYWPFGIVLCGIQAFASVSSVLGTLLSLFLLTVDRYISVVYALRYHSLVTLKRARIAVCCAWGIIVVMVSVTCVISHWQPVYLSSLLMCAFYRDGSILDFYFSVVYSTITIFCLLTVLIAYARLFSITRRHARRIHADNPSAHGGHAPVRPNKKTLHTMLIIVISALALSLIPAISLILDVNNKHHLLRFFLLGLPILIHSWLNVFIYYLRNTEFHQASKTLLLSYYRSFKRIIRCKTN	MGSSLINDIYQELINKVESLSRSGFQFVPDGCQLRMFGKLDSKMFKTEGILRLRGNIAER ILCSKYGLKFEEEQEKPTIKELLELINIKDCSSNLKPDAHALTEDGKLLIYEFGINKSKK NEKESSDRQKWNKIVTFYPVILHIETMSSFCEIENPYVRLTLQDLEKLMIKFFRNLERDE TIREINLKYYWEIRDLFQQFPYYNKFKHGRAESEQPKQQVLKIFPDLDPSSLPKSNTNLL SNQVKNVVKKRIKEGNSFYRETNKNTMMQMWSRIKAESLKRFRSLKSTKQGFRKTHPDVL TYFEENGDIIAKINQMNKERKLKKLDYSYIFKLLGFETGLVPGPHDSLRWLEAIVLDCES KLKHKGKTAMNELNHLQTQLKNNIVLFSNYKSMENLVQTKITLLEQNLTLSGNKRIQTKV DASHNENFVLKLAEERLRFWKNQDLEVVQDVGVCILRSANTSYTYKTSFICFQKYRNQVV FYKTRGHKTKKFGIITIGGFDCFKAHPSRYISAINISLCLENLQIEYKKLTKKPMDWKTR SFLIEILINQNKTSQKNLQNLRYLFMTLRSKYHCHNIGEKISLQIKNDKNCVDYWLFKNI FESYTNEEVKIIFPFDKGENKQIETRKMLFMSYLCNLITRDSQEKDIERIKANQKYFELK VNWDKERSWRLSNNLSVEELAYGHNTGPTICPQALSTFLEWFKLECLDYLDKFGLTKLKD PLAFEVSNSNSCMTQVANQKFYSKASISRQLQRHHDNKMSQIRGKPIQTDSTTTSKIQEL NESLKKLIEFYNDSGLHWVIEKLKTVEPYQLCENLPYLENLKETALQCLEDSDGDDLTEI IKCRLIQSDNPDALHMCILMKIKSIKDELRVSQRKNKTIISDKFVNKISSRNSTAIELLN EIRKEKLKSKEIISELTCIDLLDEIPNLNFGLSYKEQVGGTRELYIGDIKTKIATKIVEE FAKQIKDLNPISCLYDHASENLIRKHVVNCQTVNDNLLDVNYEDLLDLNDEQISSVLVEK EEFLFGSLDHSKWGPLSMPSLFALLMDTFNDCMTLVDPNKDNLDLISDILWKHTIKRVEV SSEYVEYLVKKENTDLKTSCRSVIQNDLEQKSDNYAQDLLKKNELGLQQYPFDMGQGILH GWSDLWAGKTEEFIWSFIKDNLKDYSDVYNCVTSDDQATVLVGAEDSLYTIELHYALSKC LNKKISEKSVWGTEVFEFKSVFVSDSQELPPTIKFLVIPSFGFEVFDPLSYLNTTDTIMQ EAYDNCATIEQCHNLLKMSMKILNCAGFNKAHLNELSEKHFYSCKPTAVMFDNMTFTERK LYSLRLKKDFNTINNQKLIARIDKELEGWMKHPNLSIERAKSIAKTCEVKTWDPLKDGPI RVCSGRIKNNKENNIILSLDPSRYVDDPLSAKLYNFIRKHFQSTTFSSLEQSVIESIKDS LRLMSGGENYSGLVATIRSQSFKFGNDFVDIDTSMKNSTGTLAEDYLQLKIQLLIEKYTL DEQHFFSSTASDESPRVTTEVRGTRVNDDFLIPALVSLELRDPVFFEKIVKPTIPSKKLK LTNEQQMIRMKLIEASDASFNLEIREPYEVFRLTSLSNNSTYYQGDDGLCWETSKVVGTA KRIYDLKQTENNLILNSFVKPIALNYDTIASCWSQVTQSEFPCNVPVDGSILQILIAHAI NERRQIQVCELVKSFPQHLSEKRIYQDQFSIIISRDILIDNQSTTISFSRNKQTKENNFT VYWDFVPKFPEKKASRSLLLKLLEEDEISEWHLENMRIRNKSKLNPNLFDKLVSPVYVKE GSLGYYKYIDGVPTFQEVHTPHLDHSGVTTQLCNLDLIKYLNDILSSYSLLGETIFEGMI DTKPDYLTTRAGNIITFKSCVATSINSLSDRKKLEAQELFVECFAVPLVVEVAAGFVLCR PGHSGWIFSTQSNFLKSSSKVIQSPDELPSRKEEESWLDD
A0A6P8J5M2	A0A3G1TZT9	MSEGEHRRSTIASLILSACPWKSHRRGLNTDTEPILEIGTLNFRQKRMTTNDSSVAYFLQSIIVINTVMALLAASLNFLTIFTFVKTSSLREKPSNVLVLGLAIADFSAGVIAQPAFVSWNIYIFLSSDXXXXXXEEVLVRVFLSISNVILLVSFLNIIAITADRFLAVHLHLRYQELVTTKRCGIALACIWVFCLAFNVATGSLMLVSYEGCIVFLILYIALGVINIFLLVKISRVIRRHSLQIQVQQQSXQPAIDMPRYKKSVNTMYYVSGAFLFSFIASVAFDILQLCFQNVWARNEGFFIAGTQWTLVMLNSVLNPIIYCMRVGEIRTAIVKLLRRSI	MDDQEAFNKIVDRLRQLNKDGFPFVPNVAQMEMFQNFTSKALRVEGVLRLRGNIAERVLC SKYGLVYRDEERKKNITQLLEEISIKGCSSNLTPDAYAITEDGKLMLYEFGISKNRKSEK EFSDRQKWLKLSEKFPILIHVEIMSSFDEVDNPYVRSTLQNLEKLMMNFFKKIEKNEELR EINLKYFWEIRDLFQQYPYFNKFGDLGRAGGREAALSVFPDLDRGFLPGFNQKDLANQVK NVAKKKLKENKSFYVKTNNESLQALWCEYKSESLLKYRDIKLNKSGFNSTDPIIQEYFTK NEPVVALINSLNKNKKLKRLDYCYIYYLSGLDRGLVPGPHDSLRWLEDIVVDCRLKIRQG GKNAKMEEAHLTKCYEEHKNTFTNYSPMTEQMEARLKLLEQRLIKATVPHKQNAVQSSHN ENYILKCAQKRLNMWSFQDLRTVEDVSMCILRSANTSYTYKNSYLCYQKFNEQVLFYKTR GQKAKQFGLISTHTVDVFTAHPSRYMCPINLRLCLNNIEQEYKKLTKKPMETDLRNCILE ILMNQNKTTQKNLQNIRYLIMALKSNYHSRHLGKKISSQLKNDKNCVDYWLINKIFSTFK RTGAIYPFDKTDNQQIETRKMLFMSYLCNLITKDTQEKDIERIKANQKYFELKKDWEQER GWRLNNSLSIEELCYEQIKGPTIQPGILSEFYKWFKLECLDYLDKFSYTKLKEPLAFDVS NSNSCMTQVKSEKFYSKASMTNQLQNLHNAKMRAIRGFKQEKDPQTTTRLKDINDELVQY VEFYKSNGNEWILEKLKTTEPYLLCENLPHLDNLKETALKTLENDEQDDLTKIIKQRIVM TEDPDALHLCILLKIKSLKDELRVTQRQGKALSQLKFKTKLSSRNSTAIELLNEIRKEKL KNKEIISELTCLDLLDKLPEMNFALSYKEQVGGTRELYIGDIKTKIATKVVEEFAKQIKD LNPISCLYDHSSETLIRKHVRNCQMQRATNLDLRFEDFMNLNDEQLSSVFVENEEYLFGS LDHSKWGPLSMPSLFADMMDIFNESVDLVNMNRNDLTIISDILWKHVLKRVETSSEYAEY LIKQQNTELKTSINPICFNELQNDTDLYARDLLEKGKLGMQTYPYDMGQGILHGWSDIWA GKTEEFIWQFIKTNLNDFSDVYNCVTSDDQATVLMGPENAAFVLECHYILSKCLNKKLSE KSVWGTDVFEFKSVFVSGGQEIPPTIKFLTIPSFGFEVFDPLAYLNTTDTIIQEAYDNCA SIVQCKNLLNMSKKILSCAGFGSQYQNALSEKHFYSKELHPIMFDNMSFTERKLLSLRER KDFNNKKNKKLVAEIDNELSNWMNAPILCIEKANLIAKKCEETTWDPTLFGPIRVCSGRL KNNKENNIILSLDPSRKMEDPICSKLFNFIRKHFQSTTYSSLEQSIIESIKDSLRNMSSG ENFSGLVATIRSQSFKLSSTFGNIETSLKENRQTLLEDYVQLKVQLLIEKFSLDEKHFYS TVGVEELPSISTEMRGSTINDDFLVPALASLEARAPVFFKEIVEPSIPLKKLKLMNSHQL IRMKLIEAADASFNMEVREPYEVFRLTSLSNNSTYFQGDDELCWETTNEVGISKRDFNLK QTEIVLLLKSFIKPIPLNYEIVFNAWKEITNSEFPNSVPVDGNILQILIAHSINEKRQIQ VCELLKSFPQHLSEKRIYQDQYSIIYSREVIWEQQSVTICFSRNKQEMTNEFTIYWDHLP RYPTKKASSELLEKLLTIEEIIEWHAFEMRIKNKTKLNPNLFDKLSSPIFIKEGTLGHYK YVEGIPTFQEVHTPRLEHHLLTSQMSKIDLCNYLTEILTSYAELGEALFEGLVDTKPDYL TTHTGNILTFKSSVSSCIHLLPDSKKFLATKLFVQCFNESIIVNIKAGFLLCKPGMENWV YSAQAGFSKSSSRLVSGLVDVPDPGVEESWLD
A0A315VYJ5	Q9IFP9	MNNEMNVSYIFLDGYVEMSKYKYAYFLLMFSAYILIICSNSTIVYLIWVNKNLHEPMYVFIAALLVNCVFYSSTTYPKLLIDLLSEKQRITYEACLLQFYFFYFVGPAEFFLLAVMSYDRYVSICKPLLYPTIMTNTTVTIFLVLSWFVPACHASIPLIMLSSTKVKLCSFNIRGIFCNNAVYTLQCVMPRSLAIFGVFAILDIVILPILFILFSYTKILIISYRSSKEVRRKAAETCLPHLLVLFSLTLLSVYDICIVRMDSDFSKTARFIMTLQIVLYHPLFNPFIYGFKMKEIYKHLKRLFWQFFLYYCLGASEFSLLAAMAYDRYVSICKPLQYATIMGRTTVSVYLSLAWLVPACLIAVMVVLNVNVKLCKHNINGILCNNSIYGLHCVDSKVQTVFGAVVLVLTLLFPLLFIIFTYTRIVLISYRSSKEVRKKAAQTCSPHLLVLISFSCLCAFDVIVARLGSNLTRLIRLIMTLQAVLYHPLLNPIIYGLKMKEISKQLKRLFSQAKVILCSSMKLCKSNVQGIFCNNSIFSAHCLNSEVHIVFGAVALVMIGFFPLLFIIFTYTRIVLISYRSSKEVRKKAAQTCSPHLLVLISFSCLCAFDVIVARLGSNLTRLIRLIMTLQAVLYHPLLNPIIYVFVLIICSNATIVYLIWTHKNLHEPMYIFIGGSEFLLLAVMAFDRYVSICKPLRYPTIMRKATVKCLLAFAWLSPPLHVVVQAVLSTKSKICNRNLEAIFCNNTIYTLQCMRSRTVTIIGVVILLDVAVLPMLFTVFTYAKIFIMAYQSNKAFQRKAAKTCLPHVLVLISFSYLCVYDVIIARVESDLPKAARFVMTLQLFLYHPLLNPIIYGLKMKEISKHLKRFDIDCFDVDKFLIASKHFLHCTEAPPAQDGTSEWHCGYDRDKEP	MGQFISFMQEIPTFLQEALNIALVAVSLIAIIKGIVNLYKSGLFQFFVFLVLAGRSCTEE TFKIGLHTEFQTVSFSMVGLFSNNPHDLPLLCTLNKSHLYIKGGNASFMISFDDIAVLLP QYDVIIQHPA
A0A8T1VSL6	A0A1U8ZS21	MEAGVGSAGPPRRNGEDSGVDTNTSAFSVLPSSPSQSPRALDRAADAAMDTGTSTFSVAPSPLTSPLHSVLRPPVNISAGPPASEPSSGSADSQSPLKSALRKPNSPQKPRISRRVSIEHNAPADAGSRRHRDRLSSSQQSEASAESARSGLGDSGVSLRFRRTPTNSKTSNRSSFALGDTVLSRMSSNMGGLRESFFGAIGRSTTVNDPLELSPNQEFDLDVIDESGGMDENIGQILKPQVDFSNWSREGYTVLGVGLVLLVVMFVLAETVNSLSGYNIDPGLVFGSLLTLILCVCVFVTYHGVQSYQRHPNPLIYYKCVIDIFLALRFLLDPLLLDMGVYRADAEASCAYLSGVTQFLYLSSDSWYFAQIVDLYWSLTNPFMSVKANRRRFKLMVYSAGGFTGIFAAFVPGVHGFADGNYCWTKRTTSDDPTQRDFFHLNRGSWLLFYMWMILFYLSGIAVLLFGVKRLRSGLRDTLQSRREMLRNGALSITSYTIYWTIVFIWYALSFQTRTTYDKDGNFPSHSFRAFTFALSARGAIDYFVWFMINSPSLVRPNWLKFSSDSADKQFSAQLNTALQEELIYFTIEGMTRAVQLAEEDLIRIRDRSPTQELVLGVSDDEDHRTSLGEAATTATGPLGTGSSSNLLQSVQRNRMLSSITEAISAGLHRNSSADAETRRARNKNSREPDFSFDIPQDQRSMQPQQPHVVDRRLNNPSSASTVATSAGQRSPTPVSATTTASIRFTPYKPQAFAELRQAYGIKAADFMKSFQTSTKPNISEGASGAFMFFSGDKKYIVKSMAEEEARFLCEIAEKYTEYLTLNPSSFITKFYGCFKITMYDKRFYFIVMENLFDVMEEGVQIHHRFDIKGSWVNRSYKRPRRGAKVKCRHCSMMFKYGAKKSMLQCPNVVGLHEPNVVLKDNDLRTRMRIGTEEGVELYEQLRDDSLFLCDLGIMDYSLLLGVMDIEFAVDQPARPVENSILSERTAANTATNTGTSSATNSLTNDSFVSASSSTWLSSTGSSASGSSINKHVHHHLDDESTPQKLGVSVAPSVHSLFNQPEDPLNQSRYLSTGGEPRRKHSMRKSKRVFGPGYYYVGVIDILQTWTLQKQLERFWKVNIQQKDGEGLSAIDPVHYQRRFESKLREIIAIPKEYYHRQRRNQPKSAMFQSVQRLSPVLQAAAAFENGAAAAQEARRDLARARGDSTETDASGTSSSAAEDGDLEQAGRNPQPILLPFNQRLISTNSTRSQLSLTDLAV	MGQLISFFQEIPVFLQEALNIALVAVSLIAVIKGIINLYKSGLFQFIFFLLLAGRSCSDG TFKIGLHTEFQSVTLTMQRLLANHSNELPSLCMLNNSFYYMKGGVNTFLIRVSDISVLTK EHDVSIYEPEDLGNCLNKSDSSWAIHWFSNALGHDWLMDPPMLCRNKTKREGSNIQFNIS KADDVRVYGKKIRNGMRHLFRGFHDPCEEGRKCYLTINQCGDPSSLDYCGTDHLSKCQFD HVNTLHFLVRSKTHLNFERSLKAFFSWSLTDSSGKDMPGGYCLEEWMLIAAKMKCFGNTA VAKCNQNHDSEFCDMLRLFDYNKNAIKTLNDESKKEINLLSQTVNALISDNLLMKNKIKE LMSIPYCNYTKFWYVNHTLTGQHTLPRCWLIRNGSYLNTSEFRNDWILESDHLISEMLSK EYAERQGKTPITLVDICFWSTVFFTASLFLHLVGIPTHRHLKGEACPLPHKLDSFGGCRC GKYPRLRKPTIWHRRH
A0A9W2ZT23	A0A3Q8Q8M1	MSDMVRVISVEWMAVCWNLSTNPLNVPVMFNELLYLSAGWPAGCAHNISMFITAYITVERYLCTVLPLKIKKIITPRRTVAVIISIYIACFAYVVPEYAYVYYDWNFYPALNRTMLGLAFRSEFQDLKGLSFLIHAILVVSGLFSVSLFSVLLVAQLKRQTSWRKMHTRSEIQTESLTARDRKSSVLIAVLAVVMALVDVPLVTLSLVQSFVKDFSAYGRQSNLFHVAWSFVFIGVVFQPSMNFVVCYKMSSKYRQTIGNICSCFYHSPKVNT	MAVQKDLIYESIKELHGEFGIKESVTDELKKIWDNLDGELIQKCNLINSHFKSGGDSQGI SEELLEVNKRIRNIHSDKFVESSEQIPVVVTTENMSLNDLIELKNDVDTIRKKNQSTISG AGSGTVEGWNKFIESSAEDLILFIHTGFLDEKFLRKQGSGKLAGYIAKQHGMTKECKKAA IEFKTVKEDIFDYEDSTATEILTNQLQVDYLFLIVFICKKQSMTFNEMLELCTRCKMLFN KLPFTKKVYSQLLKSSKYPALREIEDNLKLYDSPFRTNRARFQSAVSAITGCVSDRMISS ELPSKLLSTLIKLKHRDGVTVNTEIGSTSTYELLIHSTLTTPSVNSKLRNRTNVRRNGLN TVKFIQSEEISVNKHNRQNPPSTKNVKERKIKSPKSEQHLSFANEKEKAVTGATKISTFV DIEGSASEPNEVAITSFFTREGNYWMREAVFFSSQAGKDYLQQAQYCNGINLEAINELGL NSRDIFFDAQSELDNFKSVYFFGSDINTFLNLCSYKGNRIEINLPEWRERKEQGYICSVG SIVCNKSVIHNLRLKAKPNEMELKQLPHCASEDNMRLHNFVVNSKPSQTEL
A0A914VAV1	B2MW49	MGGVARNYDTVSKKCIAVYDGPLSWPSAYDDCASRGVKNGFDGRLLTEIDDNQWNFVRTNFGGQIDGGGAPSERWIGAHEGIADTQDISNIFWTLTSQTDLSGTSISVPTGVIPNLDSDPDKCIRVVTVDDWRDQSCTNPHGYICEYMDTIPGPACSIGCPLNYGEWVPGKCYRKTTTGRNALDSNANCQADGGYLAVIKNDRENTAIATNTAEIVFFGLSDELLEDTWRDASGALQLYLPWSGGEPNNNGGNEDCALMFDFNKKWNDEDCSATFKGVCQHECATPAPPTPASCSNGCQTNYVEWYAGSCYHFYDETKSVTDAATKCASDADNSGILIIDGADEQAAVASSAHFGSEDVWMNIKCLTAGPWFRATDNTPLTYTNWNFAGNQPDTGDNTCGYINGGNGYRWHDHICTNGKKLVCESNCAPPPPGSCSYAPCLNDGTCENGLLIGLYTCYCAAGYTGTDCDEEVDECDSGPCLNNGECTDGFNSYNCTCLPAFSGTNCEVKLTSCELQTSAEQKQRVAMFVSQTFASITLLVIVGIVIAIFLFLRDFSLERVLHMGQEISLWLAHLTTLFARTRTILDSGAFCDETASGNPPKLNDLQCGFVALWLHYIYAVHFLFLFMEALHNYTLYTYVYVVKPMLTRRLYVIVGLLAPLPIVIITAGAFFYDYITEQTCWLNFDSPNFFLELLPVIILSAVGVISAEATGMVEYARNHLAQEEKRFSANTNSKGSIFIIPVSFFAWMLGMAAVFSTNLSLYTVVAILNILLAVLLLLFHTLGNAKARWLLWKIFCSWCPKQKPRAKPTSNAPQQFLNQGNGTTPIIESSSAMGSNAGNSSAMDKNSSTGSYERKSSLIAIVEDACRRVGDQPSSPTPPNQKTLYGQNRKSSLLAIVEDADFRAKQ	MDDIVNQLFDLLRKHFPARPKVTEQITLVTCQNDAKMILTEGFKLLSLLVELDSAEANNC THNSDSLTIEGILRKEGIMSIALPRIVPDGFSLYGNVLILLETFVRVNPVSFEQKYNQDM SKLLSLKDDLSLCGITLVPLVDGRTNYYNRFVDDWVIERFRWLLLQLIKFVRESGEEIEE LEYQRLITSLSKLENQSLGFENIEKLPQTGLKYRDELKKHMFGNLSSKMKESEIQENLIN VLKEFFIKEYKNNKSLHKFVFTNRDGLLAKLDQITHHSEHPVDCMSCSSKLYSIIDKLGT LKRQPLHSDYHPIYAKMWHSDSLSQAEQIYLKLLSQCNKIKSAKLLNTRRNTLLFLDLIM VNFIVHSWKQNPEVLTEYRRCGLMAGQLALFSNDRYFDLNELRNKLINKLKNCENWIAKC VHQLKKQEFVALDDVLVWATVPDFESLELITTSLELKRFKLQYGKDKVDHNEHPIGPLSE ETFFRNLNVLSSVCLALVNSMKTSFTSKTVINERRASNHFGEVDLIECYCQRFFLSKDLV GILSYQKTGEKSRCYSISLISNGELEYIGSFYCDPKRFFLPIFSQIVLLNMSREMMLWLA DLNLNDSLVGDKLRKLILLIVTNPSKRNQTFLQGLRYFIMAYVNQFHHVELMDRLIVPVK SYCESCLQRISFDIFRLILEGDYDNEHMTRKFKFLLNVSYLCHLITKETPDRLTDQIKCF EKFMEPKLKFESVIVNPSLTENMTEDEEAQVLKGVDKLLGKSLSCSTDLTSPGVSKTLLS MCVSSFNRGLLNVNGHLRQDPYRPNFTSTALDLSSNKSVVVPKLDELGNPISRYDYELLV SSCVTNLAEGFKTKGKFKLDINCQEYTIMRNLTNLVLKNEDKSDAKIKGEKPCSFELSQW METLSEEQLEVLEKLKGDVNIALGKLKEKGRSKSNSTLKEGVKRLDSGNTLAGCADPQQV LVNLWSEFGVMKQILVEVSLHEIKDFDPDIIPPQMIQKLVFKVNNSNYKSLFFLDSVINP CPLELLIKNMTTATFDDGELFECFKYLLITAGFDQKLGTYEHKNRSRFGFKFEALKVREE GRMSSRESNSEAIARRLDKSVFTNSALRNLCFYSDESPISYSHVSPDVGKLKFGLSYKEQ VGSNRELYVGDLNTKLMTRLIEDFSESVVSNMSYSCLNNEAEFEKAITDMKMCVNLGDMS LSLDHSKWGPHMSPVIFAAFLQGLDLKYGPSLCKLNTDPIITLLSWHIHKVVEVPYNVIH AYVTGMIKRQLGLMNMSGSTITESFVHRLLKEKREPLSHVMSVIDMGQGILHNMSDLYGL VTEQFINYAIHFLFDMNTTSYTSSDDQISMIKIGSGMCNFESLKVIEEWETILNFHAFIS TKFNKFVSPKTVAGTFAAEFKSRFFVWGEEVPLLTKFVSAALHNVKCKTPVQLSETVDTI CDQCVANGVSVEIVSYICNRTNRLIRYSGFGEHPFLNVENLDVKDWVDGSRGYRLQRNIE LHLESDGCTSFIRQAARKVFSNIKSGKIVEQALVDLVQEDGDKAITGFLRSVGVSEEDIA LLCRIRWINLCAHGDLRLVLRTKLMSSRRIIETEEIPSLIKSIQSKLSKNFVKGAKKILA ESINKSAFQSSIASGFIGFCQSVGSKCVRTGEGGFYYIKELKSKVDLYCPCEVCARWKGV TYCSSSCLKIESFTRPLMWDYFSLVLSNACELGEWVFEDVEYPKDINFLRNPNLFWLVKP RVSCQIEEKLGLTHILQSIRRNYPQLFETHLSPFMSDFQAGRTLGTMTVKFLDVCVALDL ANENLGIVKHFLKNRRHDIYIVKQDESSQSHIRCQKSICVDVELTSTQVCQNFMTQLIMS SLVQPLVLTSSELKKFNWFQQVLTLETDEDVDLGLLTDFALQVKKFNVDRAMHSEDLSAG YISSTVSVTTFSLSKPIFLQQIDSDFIGGTEDRKDFIQMIKSEFTKNSIDLQFVIQISHV KRALRFNLKRTTVYTLIVRTSILKEVILNSLGQEDQSVELVVDDLELFCSGHDGNHFTLD AAPLIVQEPLINGNLKFDLVSRLEEEDLTFSYSESLPSFHFNFEKYKHELCNKFSYHLSG PVIVDEPLVLDRGVILHGGRKLTTLQFDFSADRIMQALSELESLSSRDLFLFNLWVYSDQ TKSKLYIHQDKLLLLVESYLSELNSSLARYDSWLNLGNYMICYSKSFKCLMISDTNGRNR LKGILCRRLIEEEVQDIE
A0A9N9F6T8	A0A3Q8Q2G7	MAKKKKRSNRLLHRLASHEQTASNNSFSIPSSIIYNILSHLPPSSPSTLPTLRSCQLINHSWCEAALRTFWEQPFYYSQSYKILEKYLEWIGDEEWEKLATIGLFKPKFRKSNNSPPRKKWIDYPSLIKHLDYVAMLDASHNYIDRFASIMDESSSISSPVSVLMQCIFTLFQHHGVRLESLSMDTHSRDVYDIEFDDEYMILAVREYGELVEHLKRVEIKTGFNKERLFLWLAGNCRELTHVDINMLRVRTYAMQQNWDENASLFTFLKSQRHIIHFHLSNFDSDTSEMELISPAISSFSNELSSLVFTDVDFRGCGPLDSIAECDNLQRLWFENVDNLDEEMVDPIVYKKWAALKDVVASGGVCGRILEWIDNRKMAGESRDENMGYGEFGHGGCGGEGNFNNFYGAGKIELLFTVLGCIGIVGFFLMIILVLIFIVLPSTKHNPVIKKILLPLAVSVLLFSAADFFSIDQRRTQCVDEVEPATIRNNKLCAAQAFFELAGAYAVALWASVLIINLHMLSVWRSDFVLRNIKYFHVPVWIMVFLAAFLPMMLNQVESGGFCFVSHKATPIFYYILSFIFPVCLLHLVTLAYMAKVSNRANSRRKEARMSFSEAQVLFVHIKHVIKVQWRAFMGAAFMLVVYLTDFYFTFSTRKFVITPNTVWFQQWVECMEQTGDQDGCASYAIVPSFVLQVIVLTLNRSVGVVIFIIFAGKKSVFKEMIRLITRNPGEESILGLSSIPDVRGSRMSSIAKRSRLEDYERGRSKGGKKPELRKIDYNPRNLEGRKGEQSRIKRTNRKPGNNRSRRETREAKTRATNSEPVTEIVVNAAVLPPLPIPASPPPSLPTYTPSNHPLLPPKLHLPPPPPFDPPTSLSPRPRKAYSPVQYIGDSNPTAFQPVIMQATDVTSADVQISSPSQNDYSTDLNTSQPMQVSDFTSTEVEHTDTLVRLPAQHFYGTSSDASQPSLSQFSDVPSIEDQYTDMQVSSPAQNDYGTNSNGSQPALNQLSDVPSTEVQCTQVSSSAQNDYDKSVNASPPVIRVSDFTSPEDEYTDMQVSSSAQNDCGTSLNASQQVSDATSPEVQHTDMQVSSSAQNDYDTSLDASQPVIQVSNVASPEDQYSDVQVSSAAQNDHGQSSHTSHFSISQLTDVSPVETHTN	MSQIKDLTYESVKEIHSKYGIEENVIDELKQMWDKVTDDIIISCDNINEHFRGGGTAQAV ASELKEINKSIRDIHNPEFIEDPDQVPVVITTHSMTLKELLELKGDVETMKKKTNNNLSQ RTGTKEGWEKFVRESIGDLILFTQTGYLDPKFLKKQGTGTLAGFLANYHGMTNDCKKAAK TFKLCKESIFDYNETENQEILTNQLQVDYLFILIFCAKKQNMDLEALLELSGRCKLIFNK LPFTQKVLTQLSKSAKYSILREIENNLVLHDSPFRLNRQRFQSAISALTGCVSDRMVSSS KADLFLKDLLYCKHKDGITVNASEGSTTTYELLLHSILTTPTINAKIKNRTNVRRNGLNT VRFIEDPIKLTMPLPNQEDSITQPTSKNVKTYFYDDAPDVVGPFHKPDVQSLRLTPKAEK LMTFIDIEGSSSEPNEVAISTFFIVEGRCWLREAVFFSSNAGKDYLQNAQYCNGLNLDAL EVSGLCSRDIFQEASKELSQFSKVYYYGDDVKTFLKLIGFKGNATELKLPNWNEREKANY IAKKSSKICTKSSFHSIKLKAKEQDIKLKQLPHCAAEDNQRMYNYLTSK
A0AA39H618	A0A023J5E0	MDLEIPEANHSLIDDEVDGKKNMIGVDYYITVAPTTVLFFTYLMLLFILSTKRSKFRSSFFTLTIAQSVVDIALFLFVQLWQRGRKYGYLEPFFIQHQTGFIPYFSFATTYYLKVVQYLGMFILTFNRFSTFCIRGSHEIVWNTTGIIVLTMLQWALPLLMLLFFAFSSYEISFQLINGQWRSNTHPFYVLWFGIVECIVGVLVLLISLFLNGFSIYQVRRQHSFSDEKAKRSYNLEIRFLLSSFAVFLFLSLDILFNVTQTTFTILHMDTAIKSMGTAWYMLAEFCCLSRPVSLLVTSTALRNEFRDMFCTPCRKAPMMKNLSVSRIEMTPTLF	MSNSKEVKSFQWTQSLRRELAPYCTNVKLQVIKDAQSLLHSLDFSEVSNVQRLMRKDRRD DNDLKRLRDLNQAVNNLVELKSQQQKNILTVGQLSSDDLLVLAADIDRLKNKILRTERPQ STGIYMGNLTSQQLEQRKRLLEMVGMAKPNIRAGPDGVVRLWDVRNPELLNNQFGTMPSL TMACMAKQGQSDLNDVVQALNDLGLIYTAKYPNSSDLDQLSKEHPILTIIDISKSGLNVS GYNFSLSAAVKAGACMLDGGNMLETIKITPQNIDGILKKTLNVKRSLGMFVSDTPGDRNP YENLLYKLCLSGNGWPYISSRTAIIGRAWDNTVVDLNKGGNGPKDQPNHPSLNDRLKVPG LQQPAGLTYSQFMCLKDMMASLDPNAKTWIDIEGRPEDPVEVAIYQPSGGQYIHFYREPT DSKQFKQDSKHSHGIDLTDLFRAQPGLTSAVLANLPTGMVLTCQGSEDIRKLLDSQGRKD IKLIDVMMSKIDARKFENEVWDEQKSLCNMHTGIVTEKKKRGGKQEITPHCALLDCIMFE AAVQGVYKCPKLVCLLPNDLVFRTSAPKVTGAWGPIVQRFHTVGFPGCLYRPQ
A0A9K3PWA1	A0A3Q8QFV6	MLPSKDKFAIEHRSNKKQQQQQQQQQQQQRQRQRPCSIPCFCSFPKSKVVSFLLSTIIFLMTTHQSATTITVAAFSSSFSNNPYFSGCLYEQSQRHNNNNDNNDNTNMLGSSSYQHYRPRVCNSNDPPEAVQQNLCRSPDFESYLEIRIATGNWDSATMLAWLTQILLSELAGIPSTIESGMYGSSRDFYDVNGSIDYDTGLGTDALVTAADLPDSDCTKIPKREGEGYQPCAHFYPEFWGEPTSAIQQGKVEPAEATGFLGYETWFVTKFTAQEFPQFVSYHGLEQPENRQLLAQTFQRPTTWGQYCGQVSSNNCSTPDDVAIRPPQTNQEADQMFAFADDGSNHSLQNKPLYTGHFRYTEKNNCTLWPSNCTGHIANFPCGWSSNMESQIYHHNIPLDPNNGPNGGPNGYSESQLNEMWHAANYTRSHLMMQWWVPTPLFQQYLNTDAEMQQVTRRPYTRECAYARAEWKDECAVDVETRVGAPEEACGDPVEPLRKLVAVGLKEALDSPDIPEEARSPAYEILRHFTISEIQLGELFDAWESSPSPRDAVCQWAIDNLEQYLLPMIPPSYPRVVQESTHSSFGLASMVVGGVATMVVFVTALFVYQMRNTPSIRYAQVDFLAILLVGSFFVGVGSILLSAPASSGTCISSIWFVNLGYTLELVPLILKVAAINRLMSAARELRKIRIRRGVLYTSVASISLCIIVYLTVWTVLSPPEAATEYTMTDSTTKLEEVIVGKTLYCSGGGNSNAWQLAAVAWNVVLLFGASVLAFQSRNVVQMFNESRTLTMMIYSHFIFVLARISIISLDDRVDGSTLNYCLSIIYAVDQITACCIYFFPKLIAVMDEEENSSNAVNDSPKHLQGSGPFSLSLVERRQTNNSSHLLKRHYRNEFASSDQFSIENPAAMHTSGSANLDESAGLSECANVKKQDASCQTDGDDETRIASCSAEERRNGSNDEMTSDNEEIDA	MGNRQTRPTEATEQSRAHLVPDASHLGPQFCKSCWFENRGLVECNNHYLCLNCLSLLLSV SSRCPICKMPLPTRLKASAQPSAPPTEAPQNTTPPPYTPXA
E6ZFQ5	A0A0F7LCY5	MKHSRNMELPEDFWIPIALDTDNITALSPFLVPQDHLAGASTYYSMAVYMLFIFTVGTTINVLTIACTVQYKKLRSHLNYILVNLAVANLLVSVVGSFTSCCNFISRYFIFGPLSCKIEGFMVTLGAPPLFGWSRYIPEGLQCSCGPDWYTTNNKYNNESYVMFLFGFCFAVPLATIIFCYSHLLITLKMGIYRIFFKIGQCSQKTLLIKIVLFVTVRLRVCPWLSIKVGHFEFRAHTNQMKSLAICDCTSNRVPVTTCRIQPIRHKTFQSCMMKMLGMSGGDDEESTQSVTEVSKFRSCMIGMIGMSGDEEESSTTQSTTEVSKVGPA	MGTVGTEDEELQRLKEILLAVLSYERDLYNPSIISNSAGQLAVNSIKLRSTIHELNCCRD TGLIFNNELLDMNEILDRAIGSHETVKIVVPDGYLIDRENNVISVLETSTRSEVSDRNIK VELDKLKYDGMENITRCLGWTLNVIAISEAKPRIGNIPESLMFKLLSTSLSILSYSVNTS SWISEEEYIELKKSMTSYDFRTLTEEFSGQKLLFDIESENDPYLGLLNWINDNKDRAPFS LKWDGPRMTKGIEGFGKKDKQLRLLEILRYSQSGLNFDTNHLSLLNKLKSLNLLNTRRQQ NKVFDYLSLQLFVRSVSLTDFPEGWIPSVNDRLVRVESVIHSTTNCECLLNKMMKSLTAL QKDSGSKARIQEFDTLKEFLRKQLELLSSPSELESLYGVIKKNSIVPEPCISLKVVEDYP RGKETPTVRLSSLDCQAIEKAAMNLILSQKTRSTPRSSHYEEFFFQSINGCLLLYKCSGE GQKAFSLLCKTVEGSKFLSFNINPSRLFPLLFSCEPINDLVDQMMMLINPISEEIDRLEP SIQKQRSVNKFLTSRTFLETEIDKLREDLRYLIYGVLTTPTKRLQLELQSQRYYIMDSLS LVHHVDLADKVVGKCLTYDEWYLRSLAHTLINTILGSSNIGLFLKVTWCLNISYLCHLIT KETPDRLSDLRDCYEKFFKPKHQFMTNMIFNCKSVDELVEKMEADVDNFILKEEPTYEPK PHLYEPILADFLGWISKDKFNGLDGEQLLSPKDYLTSSVDVLDLTSNKSTFKRCKKSTAT DQLDPTYDTDKLLKRVICERLHKRVVANSSKDSNFANQINQNPNESNSDVKLKGMKLKSR VCYKGGPNPCWSPSKKPAKKTRIVFNEFHTIIQGLISELECVDSVDDFLVNIGKLLSEIE SDLESSLQCADEKSAGKNADFKRYDMILETISSVLGSEIRDMVRSTCYRTKLSDFPSDII KEESCKLIVEAVMSKVPTDFTETETVDVTNITAGMVRARFDSKEYFSSFKFLLLWGGFND FQGTYNHRSGPQSSFLTISNKYRGESMISTRITNSEALQDRLLAIKFGAPTLRNVLFSTL KLDVAASEVGPNNKPLQFGLAIKEQVGGPRELYVGDSDTKLITRVLEETSRNIGNKLPNS CLNSERKFSAFMKTIARSFFEDEVVLSMDHSKWGPYNSPLQYHLMFEAMEEIKDINGKRL DFSFAKTILKWHLFKAVETPQILAEDVMLSALDISVGRRVRNEDKERTFETFMLDSVLSN KTLPSQIHSWFDMGQGILHHTSDLYGALASEYITRKVRDLYNLRCTTMNTSDDMVLLMHT KYKEGQGSHENFLNSLVEVINFIYLVSNCLNKHVSPKFCCSPLVGEFKSHFEVEATMVPL FVKFFSAAINNFRCKTPMELFNTCDSIVEQGVCNGLSLRLADSLKRRMVNMLGWLGYTED PLMFPIKSRQQDWLEGCLAYRKFRSLRAYLESSGLSKVKLNILNLNLLNVIKDLRGSLIA PTAAYQAMVKACDLIFKGMTIWYPTQNGEFKLVVRSKLNLGTTINETCENLFIKKLVNHY SRYSKQGLGLLIAEGLERSAFQSSVVTGFIGLSISLSGSCVRKGDGTFLSLRDSKTITKP ASEVYTSLLMQSVCAVGDWVCGEESTAGHPVNKSIYMRSSLVNTAEFRFGLDELTATVEI CMPDLFDKYLKPIVPPEKRLLMRHSWKVRPEMEMLVECANNGLSVFDGRIDRSEEAVILV DYFDPERMVRLNLKSEKSNPERTVRHSLRDIMNRMILNSIIETRIIDKSMVDDATKITPF KGSINELKVYKTSGIRRYIQQVLLGRDTFFKLKEEETTYPNEATVYYGGSEDRPLPDGTW SVKAVMGNYYSISLLCKFQKVVDEIKIETILITYTGRAHYQDFIFLKREIISDLEFDCPE LLDTVEFRDVIVVENQPPNGKPCYLFMGSIIPIDTGRSEYIMVSMSQSEKEEKWRLLRTY YLTRIKGELDSMPRLRFSALESMTRNVISGAGVEGNLERGFHLLDSFSEFLNRTDRKFET MGPVLVFHKKLGICVGDPQGPMLYKNIRVTLLKDWLTKPELVVIDDDD
A0A974HBH5	A0A3Q8Q8M1	MVAPSQENASGFIIQGFSETPELQISLFVLFLVIYLIILLGNLIIFLVISYSPHLHTPMYLFLQNLSIIDISFTTNILPNLLHILLTQQNNISFLGCMTQMYVFVALAASEYFLLTAMAYDRYVAICDPLHYISRMSMKYCAWLITAAYAVGFVDTVGHLVLISKLSYCASHIVNHFFCDMAPLLKLSCSSTFSVELLFYIEGTLIFFNCFLLTLTSYIFIISAILKIQSSEGQQKAFSTCASHLTCVMTLYGTVFCLYMRPQKSYSLKSDKFFSLLYIVLGPILNPLIYTMKNKEFKASLNNNLSIIDICFTSNILPNLLHILLTQQNNISFLGCMTQMYVFMMLANSEYFLLTAMAYDRYVTICDPLHYIARMSRKHCAWLITAAFTVGFVDPVNIFVFIAKLSYWTLLGFRSVLLTLTSYIFIISAILKIQSSEGRQKAFSTCASHLTCVIILYGTVICLYVRPTTSYSK	MAVQKDLIYESIKELHGEFGIKESVTDELKKIWDNLDGELIQKCNLINSHFKSGGDSQGI SEELLEVNKRIRNIHSDKFVESSEQIPVVVTTENMSLNDLIELKNDVDTIRKKNQSTISG AGSGTVEGWNKFIESSAEDLILFIHTGFLDEKFLRKQGSGKLAGYIAKQHGMTKECKKAA IEFKTVKEDIFDYEDSTATEILTNQLQVDYLFLIVFICKKQSMTFNEMLELCTRCKMLFN KLPFTKKVYSQLLKSSKYPALREIEDNLKLYDSPFRTNRARFQSAVSAITGCVSDRMISS ELPSKLLSTLIKLKHRDGVTVNTEIGSTSTYELLIHSTLTTPSVNSKLRNRTNVRRNGLN TVKFIQSEEISVNKHNRQNPPSTKNVKERKIKSPKSEQHLSFANEKEKAVTGATKISTFV DIEGSASEPNEVAITSFFTREGNYWMREAVFFSSQAGKDYLQQAQYCNGINLEAINELGL NSRDIFFDAQSELDNFKSVYFFGSDINTFLNLCSYKGNRIEINLPEWRERKEQGYICSVG SIVCNKSVIHNLRLKAKPNEMELKQLPHCASEDNMRLHNFVVNSKPSQTEL
A0A7J5YXW5	F8TWA0	MLTESLLAVAELQSLNRSVCAVRAHDAPENKQKAQEQIQKPSSSSATQHTLRLADLAVKKQPKQTVMNNKRKEHDEIELAEMLTELNVTTMLNFTTAPPVGGCPPVGIQLEGLLLPPVLTIDVTLGLLGNAVALWIFCFKVKKWNPNTLFLFNLVIADFLALVSLPLRIHSLLVGHWVFGDAMCRINLFLMFSNRSASIALMTVVAIYRYFKVVHPHHRVNLMTRRQAAFVSLIVWFLFFLPAAILLFCSVRIHSFLRGRQMGNPEKITIVSLGMNFLNSALDPVVYVFSSSTFRRALCGSLPRACAAAGGKRRRTEMLTELNVTTMLNFTTAPPVGGCPPVGIQLEGLLLPPVLTIDVTLGLLGNAVALWIFCFKVKKWNPNTLFLFNLVIADFLALVSLPLRIHALLVGHWVFGDAMCRINLFLMFSNRSASIALMTVVAVYRYFKVVHPHHRVNLMTRRQAAFVSLIVWFLVIGPRFFLPAAILLFCSVRIHSFLRGRQIGNPEKVCDAVCVAIVLVFTLCFLPTTVSTLGLWFITSFRPWDCASFYSFTQITIVSLGISFLNSALDPVVYLNVTTMLNFTTAPPVGGCPPVGIQLEGLLLPPVLTIDVTLGLLVKKWNPNTLFLFNLVIADFLALVSLPLRIHSLLVGHWVFGDAMCRINLFLMFSNRSASIALMTVVAIYRYFKNANVSALSAGGPPSPPVNLMTRRQAAFVSLIVWFLFFLPAAILLFCSVRIHSFLRGRQIGNPEKVRKAMRVCVAIVLVFTLCFLPTTVSTLGLWFITSFRPWDCASFYSFTQITIVRDANGAKRHHDVELHDRAPVGGCPPVGIQLEGLLLPPVLTIDVTLGLLGNAVALWIFCFKVKKWNPNTLFLFNLVIADFLALVSLPLRIHALLVGHWVFGDAMCRINLFLMFSNRSASIALMTVVAVYRYFKVVHPHHRVNLMTRRQAAFVSLIVWFLFFLPAAILLFCSVRIHSFLRGRQIGNPEKITIVSLGISFLNSALDPVSEPLQGEREHGGDPVVFGSCRPENSSQNPAGKPRILASRISSGFYSGCYSLSGLLNVTTMLNFTTAPPVGGCPPVGIQLEGLLLPPVLTIDVILGLLGNAVALWIFCFKVKKWNPNTLFLFNLVIADFLALVSLPLRIHSLLVGHWVFGDAMCRINLFLMFSNRSASIALMTVVAIYRYFKNANVSALSAGGPPSPPGEPHDEASGCIRVSDRLVSGSTASCGDDRSGTRRRPWDCASFYSFTQITIVSLGMNFLNSALDPVVYVFSSSTFRRALCGSLPRSLRCCGGEEEAQFWGHISVNVCTGR	DASFQISFDDIAVLLPQYDVIIQHPADMSWCSKSDDQIWLSQWFMNAVGHDWHLDPPFLC RNRAKTEGFIFQVNTSKTGVNGNYAKKFKTGMHHLYREYPDPCLNGKLCLMKAQPTSWPL QCPLDHVNTLHFLTRGKNIQLPRRSLKAFFSWSLTDSSGKDTPE
A0A6F9CH73	A0A0F7LD48	MALCERDVCYIQWIVYVPTFLVGFPLNLAALWLLLFRIRRWTESTVYLSSLIINNSLLIFSLPFKMYAYGRTWGLSMGFCTFLESLVFVNIYGSIILIVCISGDRYVSLRFPFNGKSLRSPRKAAMVCLAVWVTVFAFTMPVYELHNKNTTSLHNGNETRCFEKFSRETWEKKWIIVTMETVFTISTITMVFFSVCVMQILSNMRRRYPLDEKLRDNKSVKIVLSNLVAFLLCFIPYHVAAVVYFLAKNRTEDPGVINPLRDFVHISTCLSSVNCLTDGVCYYLILKENLLTASQERRRMSIRGNMVAKPREINQRPMDNIKVKGPGETGSDTQFTCTDTHSCVCLKGAEIQYHEQHQQYLRGQRSVAELCECRVYSLCRGVRLCGGAGPAAQRLLLWVLVRHHGLKSSSAVFMSHLALSDLLLVLSLPTRVYFYATGTWPLGIQACTATTMLFRNNIRSNTVFITFIGLDRLLAVVYPLRTRHLRTTTNAWKACVFIWVLIVAVNIPEALYKISQIKSCNATDKCFEWTTHGCAVDVPIAGYVQSGLVFAMLGVNVVSTAMVYWTLRRHLSDAARVNNKMNVMMIFTINLLMFIVFFLPFSIVLTLRIREAVMPMFCLASVNCCLDPLLYYFSLDAFWKKKEGFSGQIT	MAALQRAAASQLAIKKKLNRILTPFQGDLNQQIFIDIKTLKQGLDSKKVNDVLRRLRKET KGINDLQKLRDLNEDVAGMSVIVAKQTKVEIDSTMLTDEEIMQCVENIETIKKKAEYKGG FKPKMSEFERETGMSKDEHDRFSKLFSRFVPKKEDIKVGPSKPRSWVGIDPKDLANQFGT SPSVTITLMMMRTNSPFKDILEALNDIAILDSGMFVNSAVIKAMALSHTCLDCVEFSVPK NSSGYNITVKSVIKAANAISRLPKFEKIILDDENRIKVLQSLLEVQREFKIKILIDEERS LFEDLFYKVCASPNGPCVISVRSELTGRGWENTVFRLRRPPPYAPRLYPDLMDLDIEETL PAKPSLTPSDSSSNEMDEYIKESRNNQEADKEIKDPRTPYLLKACERLFKDKKPVFLDIE GPPQDPVEIAFFNTDTSEFIHIFRMPKDKDDFKKSSKFCHGLVLDDISNHPDLYSDKNIE ALFSKLPSDAQILSQGSDIGECLKFFGRKDINVTDCKWKKEDYLPYHDELLDNYADTLPC SHSGAVKDKKGALTAPHCALFDCMMFSRKYSGKNIKFPSPATTQA
A0A913Z2S1	A0A7D5DWI8	MAWHNTTALPLVSDVFDSSNSTVLYNSTTTLPLLAGPFNITNWQDSNSTSQYTYGGRVFVSISVLIISLIGITGNAIVLMAVALSCRLQTITNVFVANLSVADLLMCLCALPNAVIVLIRSSLPPSLENLCLTVAFLSPIAAGVMMFSIAAIAVNRMLLITKHATAYKKIYTACTLIPMVVIIWLAPIMLTTILLATGVGRLSYNINFHMCLDDNENPTSGLYKFLLAGILYPGPLTITLICYGIIYVFLWRHFKKERRVCSSVRILTTTSSPEPNQAEPIFSIATDKLRKERIHKHQIQITKNLFIVSCVCFLLPLPNCVFLMLGLDNLFLYGVIFLFANSAVNPLLYGARHPMFKDIMLCILRHRWADIPEPSRLLKALLSRGK	MSDNIPSFRWVQSLRRGLSNWTHPVKADVLSDTRALLSALDFHKVAQVQRMMRKDKRTDS DLTKLRDMNKEVDALMNMRSVQRDNVLKVGGLAKEELMELASDLDKLRKKVTRTEGLSQP GVYGGNLTNTQLEQRAEILRSMGFANARPAGNRDGVVKVWDIKDNTLLINQFGSMPALTI ACMTEQGGEQLNDVVQALSALGLLYTVKFPNMTDLEKLTQQHSALKIISHEPSALNISGY NLSLSAAVKAAACMIDGGNMLETIQVKPSMFSTLIKSLLQIKNREGMFVSTTPGQRNPYE NLLYKICLSGDGWPYIGSRSQVQGRAWDNTTVDLDSKPSAIQPPVRNGGSPDLKQIPKEK EDTVVSSIQMLDPRATTWIDIEGTPNDPVEMAIYQPDTGNYIHCYRFPHDEKSFKEQSKY SHGLLLKDLADAQPGLISSIIRHLPQNMVFTAQGSDDIIRLFEMHGRRDLKVLDVKLSAE QARTFEDEIWERYNQLCTKHKGLVIKKKKKGAAQTTANPHCALLDTIMFDATVTGWVRDQ KPMRCLPIDTLYRNNTDLINL
A0A9W3AGQ5	A0A8E6YIW0	MDDSKEDSTYRTMMSPLVLLVLLVTCHIVSPEESPIQKTSLACEDYHLQLNCSLGEVVRIVRAHYGRFSLSVCNKHGQTDGWKIDCHLMAKDKISERCDGRRSCTVLVNSEVFTDPCPGTYKYAEVKYTCEKEVYQAPSPAPTNVRMGALLPSWNDPHTTPKPPYINSMVALNSTSIQINWTVEVPVITVAVYWTPVNVSNPKTVFVTLDGKTRQTGSTSFVLNGLKPNTTYAIFLKPFLKNTNGPPTHTVNVTTLPDENQNDNSRIQVRLNSHNAQNISGISLSNGSLDSSLSSNVSRNEGTKMGSSREIVRNITLLKQPALVAKKINDKRLEAMGNDMSTSSRLQEFVQKEEVEIFRKPNTSVSRHSEMYNNYNQKTNLRAMNYTSLHEYWRYLLSLWSGTNNSMSTTKSPITDLSTARLSTTSTVPTAVLPGSDEGSQSTFIPDEYSYSTSNPSLTVNAEQSKLSNHESTYESPHGNTTTHKPHTGRVFPLFTIKPEPVDHRKTTAKKYFPATASTRTTTLSVSTHKSPSPTLTPGLGWITPDEERPPPDIIQDIDRRVCPREAKHGLAWPEIGFGQRYEQLCPGKLNGIAAWTCTELGWESSGPDISNCYSQWLRDIQILVDDLDRHRVVPMQSRLGKGNVDVIMSNLNEKVMEEEVIPGDIKRTILSIIPKLLQEFKEEVDLETPINRPIRMKMFRRGYVSVGSNLLKEKHVKSWKSLTKQDRQKAATSLLLSIENFGFESARFIEVGSREREVASNVVVEVERVDSSKIKEDVTFPARNPPESRKIEDDRMFLTSRGYGPGIEWAEITDTITIPSVNLQMEAGVTDIVFTLFKNLEDLIPPQLNIVTPLSHEINSHFNSGTIRDNNKANTAPQLVVNSNVISASINGTRQRRKLHRPVQFTLHHKTVVHNAVPICSFWNIDISSSTGKWASDGCNVVDTNTTHTTCSCNHLTNFALLMDVTGVKLSEESELALRVITYVGCIISIVCLLLSWITFMVFKNLQCDRNTIHKNLVLCLLLAEIVFLAGIAQTEPKFLCSLIAGSLHYLFLGAFAWMCLEGVQLYVMLIEVFEQERSRLIWYYLFGYGVPAVIVSISAGIYHQGYGTDRHCWLTTERSFIWAFVGPALAVMLVNIVMLGIAIYVMCRHTNMSANTKERSKVTKFSMSESLSSMETFASPKLRFPDLPAWLKGAMVLVVLLGLTWLLGVLYLNKESEIIAYLFTILNSLQGMFIFIFHCIKNEKVQKEYRKVARRTAWLPNCIRVNYGGYNGVASSSPIPSTGSGNYLSRLFGPGKRKRSEVSTNSSAKPFLSQADNHRQSDVEFSSSRDASSAPVSLNGYVYTPGFTSTQYPVISQSSLKGAPNRMLAPPSQLAPCCETDCAGELSEYLDCSVVDSEFVSEYCRHNMQVSMEQKRYSTESEDSQIVPNSHNLKPLDNDNLSTLSMASSSRKPSSLVSSLAGSEQKLVLNNFPREGATSDPKLNLNQYIIPTSKKVQTNNLIVNAAGEPRSASMNKLTKPAASLSSIPESEHSPQHSSTPNIQFSPDRGGRSRREPVSDYEELSPSSTIDSPSSIQSSLPNLDMLTIDCEHGDHDCNRRRHSSETEIQFSPFRFTATEC	MEEQISEVKELISKYLSNDDRLAKQKLSFLVQSEPRLLLIEGLKLLSLCIEIDSCEANGC DHNTRELSVENFLSENRVLCPGLPLVVPDGFKMNGNVLIILECFVRSSPANFEQKYREDL VKLNSLKEDLTTVGITMLPLIDGRTNFQTDRLPEWANERFRTLLFSLLTFSQESSRMFEE AEYLRLCESLNVSGSKRSGIENINILSDHRSEHYDELLKLCHVGINNHMSCFDVKREVIQ EFQAFRNKLQGSVVQKQFLRVNRGDLIKAFNEMYTLKTGNEPEPLDRLLNDYYHSCPLIT MLYCELPKDNNHQSDVSCVRNWRSLLNKVKSLRLLNTRRKLMLIFDSILLLAHVKDLESY GCLADSEWMGSSFLSVNDRLVSLPATQKDLKTWLQRRLSRSLHQDTVQNKNKNKNKNKNT YEVFSTMVSRILSKAKEALLLVNLTFEDYNVDEDILSESSFLKMMSLEVNGVEPTINYER NPIDRLSYNMGTMDPDSQLDLKRLSSLSLALVNSMKTSSTVKLRQNEHGKLRYKRVRCKE AYYQDFLIEGHRLMLIYQKTGECSKCYSVNDANTGELCSFYADPKRFFPAIFSDCVLQEM IDTMISWLMECSELKEVLREIKFLLKMAVLVILTNPTKRIQKLLQNLRYFIMAFVSEYHH KDLLGKLREDLITDCEFLLYRIIRTLLNIVLDINVSTMLTNRFKFVLNLSYLCHLITKET PDRMTDQIKCFEKFIEPKMQFDSVNVNPLEPADGGELKFLLKSAEKFLSKPDCFSEEGVV FKTPGVSKKIFSMMVSSFNNGSLFKQSELKEGIKDPLVMSGCATALDLASNKSVVVNKYS DGERVIEYDYDKMVATAVCQLSEVFSRKGKYVLNREDYDFKIQQIMSDLVIGKSKPQGSE LTEVTCEEIDEVLMEGGAADYFDSIRQSIDAVMSKFSWSSSEALTARENECSIDDLNKVL QDKAQLKLIRNELSCHMVEDFDVMTLPYDAYEDICKNVYSDPDLKSKYFYLESLQSCPIT KIAQAVCTRTLHDGEFFQCFKSLLLQMNANKLSGKFNHYKSKCLNFKLDRDRLFDDTRIS ERESNSEALSKALCLTNCTTAALKNLCFYSQESPQSYNSQGPDTGRLKFSLSYKEQVGGN RELYIGDLRTKMFTRLIEDYFEALTKQFRGSCLNDEHEFENAIFSMKFNVSLGLLSYSLD HSKWGPMMTPFLFLATLQNINWCSLDTLSDAKSRDYVSTMLSWHIHKLVEVPFNVVTAMM KSFIKSKLGLKMNLSETMTERFFFEHFRSGRVPSHISSILDMGQGILHNTSDFYGLISER FINYCINCLYEGNIDAYTSSDDQISLFDKSLSGLFEKDPEEFEYILEFHNYLSDQLNKFI SPKSVIGSFAAEFKSRFFVWGDEVPLLTKFVAASLHNIKCKEPHQLAETIDTIIDQAVAN GVPVKLCNIIQERTLNLLRYAQYPIDPFLMFCFSDVKDWVDGNRGYRIMRNIEMLEPEGT RKVRSFLRRLYNSLKTGQLHEEFTAAYLSGDPYQSLVKLSEMFDTEKLTSEELGLSWLNL SAHYPLRMVLRQKVIYTGAVNVEEEKLPTIVKTLQNKLSSNFTRGAQKLLSEAINRSAFQ SSIASGFVGLCRTLGSKCVRGPDKENVYIKSVLNQSSMVEGVRRMLVKGIDIWKVDNPLD VLSANLKGSYFRPILWDYLCIALSTALEIGSWVLGEPKVKIHLPQMKFRPCDYFPMKPSV TRLLEDKVGFNHIIHSFRRLYPDIFEKHLLPFMSDLASTKMKWSPRVKFLDLCVMLDVNC EAMSLVSHIVKWKREEHYVVLSDELSVSHDRSHESLADERVVSTEDVSENFLRQVYFESF ARPFVATSRTLGSFTWFPHRTSLPESEGLASLGPFGTFVEKVIFKGIERPMYRHDLFCGY AWLDFDIGEIYINLSKLIQSGFTETECFESLSEFMFALSNLEPGSIEVSMTVNFQVKSQG ESLREKFFIHCKFCGSFSREGRFEFDSIKVQYSGAVNRAAVLDCWRLVLTSNHFLGDVVT WYLDAANIRDYLKDGSAVGEVVPIEVKVDRDTLKLDTLDFERVGPDINVVPLVVKDGYIF EGDKKLVPFNPSIHDQDFEILAKELGSDDRELLRNMIQKMITVRGSQGLQWHSLDIVSVL ARTMPTDYREFMTEALSVLESWTGFKGYSLCFSKTKNALMVHSSEGNLRLKGRLCKKLFD DPVRVEDIE
A0A2B4T0H7	A0A3Q8Q2M3	MSNKTQAELTSSIEQNVTLGFYIAIIIIGLVGNSLVIAVISGKKSKRSIYDLFILNLGMADLSFIFFYMPVLIYQEYINSIYKTVYYCRLVQPLLTIFYFLSIFTISSMAIHRCKVITNPHKPKMKKRTGYLWIAAVWLSSFIIVLPLSIVKNSENEKCDEKWPSLDHRKAYTLALFILQFVIPLQIIAAAYLKIGIYLWRSAAPQSSLSSVKSKRVQRRKKENIQVIKTLALIVILFTFVIPLQIIAAAYLKIGIYLWRSAAPQSSLSSVKSKRVQRRKKENIQVIKTLALIVILFTVCLLPGQIGYLLWEFGDEEDQATIDIISKFATILDCLHACVNPIVYGLLTERFRREYIRHLSFCLSCGTREKTNVRENEDLECPDENVSPETNRKRTTNCKQVAETMPGQNEHDTKL	MGAFQSITATFVAVVQHLPLIIFLIVLAWFMLMCLRGRWWKVFLVLVMTRRCQAYTYCSD NEFGLCSTVQSTIETRYFVVSIANQTIITKLIDGEYYFNFLTMSNCTSSVDFELVSQTSV SVDVKLVPDCNGGWRDNNYYDFFHCRNQSQSGGLSYHGPFNGVGFWVRTPGVTNATETRQ YTNLTFKWRHHEFNKHNLDITQNFTRLYCNQTKINCRNVETSHSNTTKCDVSPLSVLDSQ NYTRRHRRDAEVALTTTTSFFSIVALDTGYSDSSELWKNLIRTQESLNILEKIVANLSSN QLILSDQVTIDQSTIKNMLSDLKEHGLRLDKAENSFNNSHLCVVRNETHDINHLLRVTHT YNLSTFHHDCKKLILVNDSLSGIIALTKTVHEEALQGLRNSLLRNYLLTLRWEYPLTLVL LLLGVFFIFNQGKANQHMHYKKGEDWKCPFPHYPNRKGHCSCGKIYENVKLMECSIEKY
G0M978	D2CGA5	MMYRLLFLLYLIIASTDGAHKYAHLDSRENLEKVRVCEVEGYIDRDTFQLHGNLYNCSTPPMSCSIPFHEGFDKNKRNVECRVPTDSDFFYNDECLLGTIMLTLIIIGCFKIPSMRTPFGNLTMNQSMSQIVASFSNGTFFFLAFVVKRAIKLMVFINWAFPLLTGGYLMVFKECGFQFFIYGWTFSSIPNRELCGTSLRTFLTLMQIPITVLTVICDLITLLFLIIGRNRIFKSKSAEMKRREMNFARQVLAQGAVSLAHSYWYNKGRDFIPGFSEEWRIFLTTSFSSNLLHVFESTVVFTCNHEFKDWLLRTKKKQTAFLVSTIRGNSHS	LEFSNFKVAFSRSLNDLLISDPQGQFRLKGVTCRPLKHKVEIKDID
A0A1W0WVJ2	A0A3Q8Q2G7	MNSLTEPSNGTLAVIPAIPATAENMFYLQPPVSYILAAIFGFLIIFSVSGNLLVLLILVRFRRMRTRTNLLLANMSAIDLLTGLLSMPFSMITAWHGKWMLGDTACQINGFLNAMFIAASIHTLMYISIHKYFSIRNVFKTTITIKHIIGMMAAAWIWGLLFAAGLVAGWTNIEYKFGTTQCGPKVPDRNNIRESSHSIFTSVTNFVIPLVVIAFCYSAIFHTFGRHITTLGDDGPTSNVVSAQQRAFFQQKKIAVTLIIVLVGFLICVLPYILYSSAIAFAKDKLIIPRIMNPIAYIFLYLASCINPVIYALRSEAFLAAYRNFLCCSKTHHLLKRSSRRDIDPTSEFPEKSGWRRLSGAIHDAFHLAISRETLTSGARSRRGSLFSVNPVGGTVRRSGSLGGIIQVHDMRTTTTSRKSVPSTAADCRSLQVFPSPLSSRVARGGPTPAPVIYRQYRTPILEERSSQLAKWDKNPDTDSGRAESDGEYHDSENRSAGSVEDALPHDDGPVHHPTDEAHISSFILENERLLGDIEEERGYRLPLPLDLLQTIV	MSQIKDLTYESVKEIHSKYGIEENVIDELKQMWDKVTDDIIISCDNINEHFRGGGTAQAV ASELKEINKSIRDIHNPEFIEDPDQVPVVITTHSMTLKELLELKGDVETMKKKTNNNLSQ RTGTKEGWEKFVRESIGDLILFTQTGYLDPKFLKKQGTGTLAGFLANYHGMTNDCKKAAK TFKLCKESIFDYNETENQEILTNQLQVDYLFILIFCAKKQNMDLEALLELSGRCKLIFNK LPFTQKVLTQLSKSAKYSILREIENNLVLHDSPFRLNRQRFQSAISALTGCVSDRMVSSS KADLFLKDLLYCKHKDGITVNASEGSTTTYELLLHSILTTPTINAKIKNRTNVRRNGLNT VRFIEDPIKLTMPLPNQEDSITQPTSKNVKTYFYDDAPDVVGPFHKPDVQSLRLTPKAEK LMTFIDIEGSSSEPNEVAISTFFIVEGRCWLREAVFFSSNAGKDYLQNAQYCNGLNLDAL EVSGLCSRDIFQEASKELSQFSKVYYYGDDVKTFLKLIGFKGNATELKLPNWNEREKANY IAKKSSKICTKSSFHSIKLKAKEQDIKLKQLPHCAAEDNQRMYNYLTSK
A0A085NR93	A0A3Q8Q2G9	MACLVVSNADYDQFEVTNASECNCSDPSYWYTELCDCDYPETTATDLIQEALPLGLWYGLVLVLGVIGNTLVITVVVRYRKMRSFTNILLASLSTADLLIVLFCLPVQYSKYLSHSWIMGVFLCISFHYVELLTMICSLMTMTVISIQRYLAIAFPMQSISLRSKRRALRTVLLTWVLSAFLAIPILFGQVKSTFNLEYRLADFPLIDGSSDQQSRHHCCLSRGDNVEIEGNTKLHELEVNRTPKNVTVSWCWRRFSENYWEKVFVLYQFVVLYLGPFVTMAISYILLIRHLYFVGPACLNDDVFSNHQGNDLVDSCVEMSTCSQSIVGRKKSIRREQSKKVTKMLVTILLLFFICWTPTLVDEFLVAFDYLCHTSPTTTLKYMRMIFAIMKFSNSCINPLVYAFMSNSFRSTFMIACGPLFMKRNAKCHLGRKVPFHHESPASERSLQAKYDRDAEGRLQRLDHFRSESLGAC	MGALQSVSEMFVAVVQHLPLIIFIIVLTWFCLMGMRGRWYKVVILIFLTPKCQAYSYCSD NEFSLCTSVNSTIETNYHVVNPQNATILLKFVDDGYFFNVVTQSNCTSSRDFHLVKIQNI LLNSTDLPGCLGGWIGNTFFDSVRCKNMSNNTNLHLLPGGFYYITKETPNDVERFPLLNL TFKWKHDDFTKNLVDRISNLSRISCTNKKIISSCRNISNSAGRLRQTCKVTPLAVLERRK REERKASEFAVSSTTSIFSLISLDTGYADSSALWENIVRTQEYMVKLERIVANLTSNQIL LNNQVVLDQLTIRDMLDDLKQKGLRLTKAEKAFNNTHLCVMRNESADLTHYLRIKHTHNN GEYYHGCEKLILLNDSLSGLIELTKQAHNEAIQNLRMSLIKNYLLTLRWEYPSSLVLIIL GMILTFNQKRAFQHRHYKKGDEWMCPFPHYPNSKGICSCGKSYELVKLMNCSIEKY
A0A6P7X032	D8L284	MVSAVVSRCQRPTFGEFQSYFKEGDLILGGIIAITKSMRSRSLSFRSSSETSFCVPSTTLQYFQHLLAFFFAIEEINQNADILPNITLGFHIYDSCSDACFSLSGVLSILSGKEEAVPGYTCHRQGHVAGFIGSLSSEISHAISILTGVYRYPQISYGFTEASLNGHVEFPFFYHTFPNDYSQYHGMIQLLKLFGWNWVGILTSNEKNDKMHSEKLKRAIIWSGSCVEFVESMPNFFPLLPKMFEERLEQISDRIKNSKANVIIIHSTNSEIKIPLCASAFNITDSKLLIFSVESSSVLKIHTFNSFFCTKVNRSLMFTIPARDIPGFKHFLQNLTPSTFSDPSFLESTWRAAFDCELPYKHTFRNKNNCTGQETLSNLPPSKFYMDHFQFSYNLYNMVYALAHALHNMYTTKSQFGESLNMEFQPWQIPRSVCSESCVPGYRKVLEREKPVCCFDCVPCSEGEYSNTTDANDCMKCPEDQWPNEKKNECLPRVIEFLSYDDYLGATLSSISILLFIITALLLGIFVKYQDTAVVKANNRNISYILLIYLMLSFLCILLFIGEPGAVTCLLRQSVFGILFTIAVSSVLAKTVTVVIAFSATKPSSKLRKWIGTRVLLSTSGEIMICIVWLLISPPFPEYDTESEKGKIIPQCNEGSTTAFYSVIGYMGFLSLLSFTVAFLVRKVPDCFNEAQHITFSMLVFCSVWVSFIPAYLSTKGKYMVAVEIFAILASSAGLLGYAENCMKCPEDQWPNEKKDQCLPRAKEFLSYDDLLGAALAFIAILFSIITAIILGFFIKYQDTPVVRANNRDLSYILLISLILSFLCSMLFIGPAGRVTCPLRQVSFGIIFTVAVSSVLAKTITVLLAFKATKPNSKLSKWVGTRVSNYVVFLCSSGEIVLCIAWLLISPPFPDYDTQSEKGKMILQCNEGSTIAFYSVIGYIGFLALLSFIVAFLVRKLPDSFNEAQHITFSMLVFCSVWVSFIPAYLSTKGKYMVAVEIFAILASSAGLLCCISIPKCYIILLRPDLNTKVHVIGKKYF	MGQARSKSSKEVPDNMDRAEMLPDATYLGPLNCKSCWQKFDSLVRCHDHYLCRHCLNLLL TVSDRCPLCKYPLPTRLKVSTAPSSPPPYQE
A0A3M6TP39	G8XQM7	MNGSFSEDSLLNSSRPVFSCPGAAQIHVSKGEVSISLYFAFIVGAISCPGTILLSILVIVTVLKTRELRTNSNILLTSLAATDLLVGLVPAPLAIVTDALHHRRTVSFQVTCTMRKIYLFAMLATFIASYNHLILMAWERYVAVVRCLEYKFIVTKGRIKRDVVIAWITAITATAFYIVFDATGVQLEVILVTDIIICVLWLIGFLLVVYFYFMVYKQIRKQHRSQFRRVDALIKARIESKIAFTAFLLTFVVFASFVPLIVSLFANLSLTVKQTWRWTQIFVQVNSLVNPALYFYRNRRYRKAAVKLLKFKKPQKTQPVRQTKLLAKRHRYSIVSLDIKDFVDTEMAKRSPARSQSWAAEAFERWISVRGEQDKAVEDRRISCPTLINHENLFEVTRPVTRTIIVQIECAREKKPSKRRTNLSNDRYNAKTCNHRGMPRSESLNENALIVLKSGRPKLAEVKHHRRKSAPLVLRTESNILRKEELQH	MGQLISFFNEIPTILQEALNIALIAVSIIATIKGIVNVCKSGLIQLLIFIMLAGRSCSVQ IGHHLELEHIILNSSSILPFTPTLCKVNKSYFLVRGPFQAHWGVDLAIGSTTVTIENASN TFALKSKNFTGCFEGNPDPESAALLVSWLFNSLHHDYKNDPTILCERVSGESSFRFQVNI SEHNYCDKILSKMANLFGNFENYCLNTKHSKKLIIIRNLTWSQQCHEDHMSAMQFITSNI HTQVVRARRILSFFTWSLSDAVGNDMPGGYCLEKWMLVASQLKCFGNTAVAKCNLNHDSE FCDMLRLFDFNKKAIETLQNKTRSQLNIAINAINSLISDNLLMKNRIKELMDIPFCNYTK FWYVNHTKLNHHSLPRCWLVKNGSYLNESEFRNDWLLESDHLISEILSKEYEERQGRTPL SLVDICFWSTLFYTASIFLHLIRIPTHRHITGEGCPKPHRLKADSTCACGLYKQKRRPLK WVKSN
A0A8S3ZTP3	F8TWA0	MTRTLSSYERNDTNLTLLFPSPPLSSSEEEGDIIATNEELLLITRFIVQKLCVPLVVLVGVIGNFLSVVVLTRKCMNSSTNSYLSALAVFDLLYLLFSFYLSLKHYQVFKYSPEYIYCFPFARVFTDMFANVSVVLTVTFTLERYVGVCHPMKGRILCTVERAKIITIVAAAFAILCTSPEFWEMEVTWEIKDNQSVPVATYTDFANQAGYAVGYYWFLVVIFTLLPLTLLCVFNGILIVTVVRAAEMRKQLTLLTPVSSDAPSNARTVPCQPREQQKITKILITIVIVFIVCQIPGALLLLYKTYTSLRNLHMTREQQNNLKIAGNVINLLIQINASINFILYSAISTKFRRVFYHIICNRKRWCYKRCQLWHHSTLSRSDGVKMSSFYGKTLLGLHHAHGARLHHAHGARLHHAHGARLHHRARLHHAHGARLHHAHGARLHHAHGARLHHAHGARLHHAHGQSREMCLLHC	DASFQISFDDIAVLLPQYDVIIQHPADMSWCSKSDDQIWLSQWFMNAVGHDWHLDPPFLC RNRAKTEGFIFQVNTSKTGVNGNYAKKFKTGMHHLYREYPDPCLNGKLCLMKAQPTSWPL QCPLDHVNTLHFLTRGKNIQLPRRSLKAFFSWSLTDSSGKDTPE
A0A401SG66	A0A858HVG9	PCGSGWPAGRSHMELTRTTLLLLLVAQVGLCASLGPGLGGSGRPPAETAEAASSFLFSQDPATLLRVNCTKRLEIRAGSNGLPGARVQSLVQGAIDTLVHATNFLNLVFQTNDLRESSVNDEMEWYHALVRSIVEADANIDKAMLILDVPTIPSKSQLVLQAAKRQDAIYLRELSSIPGDPENQTVDNNWFSAMKHEKTADLNKRILTNDLRTLESPKWGLGHSYLTDRGHIQWSSPFLDCEDYKFIPKWMMSLSSSFYGLKPDLSPEFKGVIRMDVSLQSVDIDQCSTEDSWFADSHQCDVNSTECIPLKGQGFQLGAYQCVCKEGYYNPNLISTNGFSRQDDKHISYFSRYAAGEPQRLFQCLPCKEGCGSCVSDAPCLTQVDGHLRLAVLIFQAFCMLLVFISMVIVYRFRKNKRIRASGLLLLETILGGSILLYFPVVFILYFQPSVFRCVLLRWVRTLGFAIIYGTVTLKIYRVLKVFLSRTAQRVPYMTCCRVLKMLAVIVLMVCWFLIAWTLAAWENMDRKIPLVIQSQTPDGQFFNMCQLDRWDYMMAIAEFLLLCWGSYLCYAVRTVPSTYHEPRFMGLAIHNEILMSAAFYGVRFTMATTLHPDWMLLLFFAHSHLTVTMTLILLFIPKFLHVGTPLREDIVAEVYEDELDMRFSGSYLNSSITSAWSDHSLEPDDIRDELKKLYAQLEVHKTKKMTANNPHLLKKRSSRRALGRSIIKRITEIPESMSRQCSRDGSIAGSSYAGSYRKKLHDSASSSLKVREDSIKHRVFSIRKSHSTYDHVREHRDGHISRADSSRDPSLLDSLMRKKLAKKVSERSDGDSLDDAPLVCKSASAHNLTVDMSPLNPTMGGTLQKSLSVVSCARGKSLMLPKKKEENSNQLGERVQRKPSTRQTPTMLQPPTGPAQPGEPNKTSDSAQQGVSEAPQGTTKPALQDGHNKPLVCPWDFQNLQPPPSEIKVNKQITYSPNKRNSVDSSLGKLQANRRVFMDLVRKHRSLHQDSISWDGKETSITQSQTADMQPGANTSPRVGKTVEHSRKNSINPTARVVSPKVDKTRLSSEKIDQVKTDAPVGESKREKYMTLMKQASSNSSIICPWDNIADDASSMDSCIDPKKGRSLSVCVGSPEQLMHGSLKVKDASDQVKHNKGFGHSLKLLMAPGKMKDSKREKSRKVTEKVKSSTDKEREKKTGSATSLDKSTAAAVCPWETGETKNQEEKSQSTEASSAVDASPLRKVDTVDKREKYMTLMKQASSNSSIICPWDNIADDASSMDSTIDPKKGRSLSVCVGSPEQFMHGSLKVKDTNEPPKQPKGFGHSLKLLMAPGKMKDSKREKSRKVTEKVKSSTDKEREKKTGSATSLDKSTAAAVCPWETGESNQEEKSQSAVKSEVADASPLGKVDTGDKRQKYVSLLKQASASAAIVCPWDVILEEASGNKADQKKGRSLSLGANVPATIVHGTLKTNDANYSLQQSQQLALSLKFMMAPGKMWNKEKSEEKSLSIDKSKIADICPWDTADTGNKEETSLSIDKSKVTDICPWDTADTGNKEETSLSTDKSKVTDICPWDTADTGNKEETSLSIDKSKIADICPWDTGNTGNKEETSLSIDKSKVTDICPWDTADTGSKEETSLSIDKSKVTDICPWDTGNTGNKEETSLSIDKSKVTDICPWDTADTGNKEETSLSTDRSKVTDICPWDTADTGNKEETSLSIDKSKVTDICPWDTADTGNKEETSLSIDKSKVTDICPWDTGNTGSKEETSLSIDKSKVTDICPWDTGNTGSKEETSLSIDRSKVTDICPWDTANTGNKEETSLSIDKSKVTDTCPWDIENAVGSEQKTLPDDKLKITVIYPSDRENNGGKKKPSLSFDKSNVSGNCLWDTEDSGCSEGLSLPIDRSKVPDICLWETEPSTTGEIQMGTKPESNFTSIAPSDIEVTATNQHENKEAEKPKDAAKVNKSNLSCPVHLV	MGNTKSTKASTAPLPPPPAYRAPLIPDMGHFGPTFCKSCWFENRGLVKCSDHYLCMNCLT LLLSVSDRCPICKLPLPTKLELGATPTAPPSEET
A0A7S1ZRR8	A0A0F7L9P6	SSLAMVHQHRQWRRCVHHHCTRRTKSLNVYTLTSLIAITAATIVNAIFVDASSSEARAGAQHTVLPLDYYDNLVTNTSLWTKNPRSAPENSPSNVVEYFTIDRNSNDGDEKNVTFRIANIASFLAYTTSVFIPPMSSAIPPPSSPIFRDSIRESAAAALLAISLFNNGQIEEVIQNIPSGVLQSYQNCNVRLTAEVFDTSVSPILATRELTVALEREPNITNGKKFPPPAGVLGSSRDSSTSPLGILSGVHNVSQIGFAASSSDLDIKSQFPYYGRTIPSSTNGDATAVVAYLQKYNITKLNVLFVTDAFGSAYQNALQDIAGAAGIETISHSFSFSSDGSNTNGDLEDINNINDNRERKRRRGSEIMLDDIGNPIEEEEESGDDEISSALRALTETQFRYFLAIVAEEHYDFVMDAASTAGLVGKDYVWIFTSGIDLRTFQRNATYTPGSALANATKGVGILHVEPAKTTRRISPPSLVDRFKEPRLEAISNPPSSYDKFNDVWFKSVINSTVVEYLNSKQPNVTTSLNISSYSTHPNHHSYFIFDAVISLGLSMCMTEENFFTGQDVFKELTDEIKFEGATLNVDYDDVTGSRDINGAVYTLWNVLPSEDRNEDGMALFEDVAYDLVPTEHYKEGQWVEVENQAFVFFDGSTNRPPFLPPAEMNLNKIGDTYRAVGYGLLGVVCFMAIVFLVWTFCFRKTRVVRASKSYFLCIVTTGCVIMISTIIPIGMEEPVSQNWLDFSCNLRVWLFFMGLVLSLSALLTKTWAVTKVLNNPDKNTITVKKKDFFVSWLILFVPNFIMLLTWTLANPFKWERVFRAAVDVFDREIESFGQCKTDHAQVFWALILLIDISFLLYAVWQSYKVRNIQTEFEESRYIAISIASMLQALIMGIPIVIVVTGTPDALYFVLSAIIFVMCCAILLLIFVPKIIASRNDRIEQAKRERTEFLRKKAEAAKPESYDENHSAEDEDNEPVVTRSRDGAAMLVTNPQDPESESKFTATYTGGVMNGNATTLNVPEDSLNTTASANRSLCTADVERGEFVDEFTETNVEEGEVDGLRVVTNPAKVERETKELKQKLAEAKLENSRLRNENNTIENQLKKSVTK	MHYPWLHSRGRTKCEAHTAKALIIILLTANCKALIAEMLQAAAGNDSSICHGMMFTEPVG SFLGINPNTTDDPFELHALSLNQNVTDKIMIFQNGLKLFGSETRNYSITSGPGLLVGFFG HSRSGVYKNLTFTNNTTFKICVSCKSRFNITLVVYNKFTKKASTTICPDEFVRKKRSDVI VSYNLTCVILHNKNMITHHKTALNAEFSPRGLQQLSTKNDVEPGCDSNVGIFGHSSGTDA GWGIAGFFTLGITNSLQISEIEHVTDAIACKIIKTANYTTNALFLLNKEESEIRDHVVEH ELALNYLLAHQGGLCNVVKGPMCCSDIDDFSKNVSDMIDKVHEEMKKFYHEPDPFGGLGS IGFFGTLFGHILQWIPIILLTIFMCFICSWVKK
A0A8C8JB24	A0A6C0PID8	MEPIGDVLHLLVILSLLETGNAKVGDFKAAGATAPGDIIIGGLFAIHEGVEESANLSAPHASQCARFNMDGFTQALAMIHAVESANRSPVLTTLGISLGYRIHDSCSDVTTALRASADFTQEPTTDCGGGANTSNSSPPIMAVIGASSSEISISVARQLNLELIPQISYASTAIILSDKKRFPTFLRTVPSDLYQTRAMVQLLSDSKWTWVGVVTTDGDYGRSALDSFFSQATASGICVAFKEILPNSLTRPDGESAVRQVAATLRRNPNVKVVVSFAKPTQMMYLYQELRGLGSGLGERVWVASDSWSSSKEVLGKMDLPDIGHVVGFTFKTGNLAHFHHYLMNLSDSNDAIGNNSFLKEFYSLPNGSGDPKVVSSSTAAAEILLNNSYANVVFNVEMAVSAIAHAVADICSKKDCKTPGTVQPWQDVVSVCSASCEPGKFKKTAEGRHTCCYECINCTENHYSNNTDMDQCLSCDTKREWSLEGSSGCTHKTLEFFSWQDGFAVVLLALSALGIVLVLLVGALFLHHHQTPVVKAAGGPLSQIILLSLVGSFVSAVFFVGHPSSLQCKVRQVLFGLSFTLCVSCILVKSLKILLAFQLNPDLKDVLRRLYHPYAIICLCVALQVLTCTLWLVLQSPREKATVFATTVLAECDEGSHVAFGVMLGYIAVLALVCFACAFKGRKLPQKYNEARFITFSMLLYLMSWVMFVPVYVTTSGKYLPAVEMVVILISNYGILSCHFFPKCYVILFKKEHNTKSAFMKNVFEYSRKGITDSSSVSETSVSQTEGKCISNSYSISSPSFFMSTTPTEPTAPPNCWSVGQDIQSIDPATHCTVVDHGVFFTGQLTRPHHLRRSMSL	MDKDFSYESIKHIHKEFGIEVGVKEELERLYDRIDLDIIQRCNAINRHFKAGGTTQEIAT ELISLNSEIRNLHSKEFIEEEIQKPIVISTSDFAVQEIIELKQDIKTMKQKSGANTNDKT GTKEGWDKFVEGSIADLMVFVETGFLDEKFLRKHNNGTLAGYIAKIHGMTECCKQAAINF KTVDSEVFNQAEVAGVEMLTNQLQVDYIFVMVYLAKKNAMSLEKLIELCDRCSILFNKMP FTKKVLFMLSKSPEYSILLEIDDDLKLHDSPFRLNRARFQTAVSAITGCVSDRMITGNPI KIIKTIIELKHKDSVTVSNKPNSTSTYELLLHSTLTTPDTNSKIKNRTNVKRNGLNTVKF VDETDETKSDSSSINYNPEFVKQKIDLYPQNIYPYEASGSTEKVNFHADLICSYIDIEGS PERPVEVGLAIFVKSNGKSVLYENVIYSDKPSDAYISEKTYCHGIDLTIISSSPKCSDNI HSDTRKLLDKIEKVYCFGDDVIKFLKLCGFKGKIWPIELPKWADRIKKGYETKLLSGCCN KEDIHSSKLKAKDKDIKEKLLPHCAVVDCFMMHNYLYTQSSLNFHN
A0A8S1E441	A0A1U8ZS31	MKLIPRIFVAIICLAALAQGNNSTKKAAPIKLGRAVEFDEKNETMVHNGVPYAKGEFFKDGDDFYAFPCNTNACIRQCSAELASKANLTLLRSDMWINVSHEGRTNAVRLHDHFHVLKEVECNDAYILDPEENDQDEHIHLANGSLFLVMEGGDSSIILGRHEYCVLVDAHGNVKSLMCAESGNYDGFPEKEIQYYIYPVFMIFSIICLLLTLLAFVFTPEMRNLHGKSIACQSFALMMAYIGLTVTYYSGTDSHLIVCKLFAYMAFGFLLSSFYWLNTMCFDIFWTFSDFKKMTGSLSQTSRKKFRMYAIHSILNPLIILTVTIILDAALDEKSSMWPGIGEVKCWFRNLRTEFMFFHIHLLIMLLANTVFFILTLVKITNMKREAQVLKRGDSMTHGAGASSALEDRQRLVLYVKLFILMGGTWVMELISWAVNSKPKWFWIPFDVINCSRGIIIFIFCVVTNQKVRNSLLRRFLPKYAPEPSSHEARSCQSKMSATSEVSDTHDTICTTTALCDTKSADTEV	MDECVQELKGLIRKHIPERCEFAHQKVTFLSQVHPSPLLTEGFKLLSSLVELESCEAHAC QANTDQRFVDVILSDNGILCPTLPKVIPDGFKLTGRTLILLETFVRVNPDEFEKKWKADM SKLLSLKHDLQKSGVTLVPIVDGRSNYNNRFVADWVIERIRWLLIEILKASKSMLEIDIE DQEYQRLIHSLSNVKNQSLGLENLEYLKRNSLDYDERLNESLFIGLKGDVRESIVREELI KLRLWFKDEVFNKGLGKFKLTDRGELLESLSGLGAHLDSDVSSCPFCNNKLMEIVYNVTL SYVERTDGTATTDQQFNATHSSVEKHYLSVLSLCNKIKGLKIFNTRRNTLLFLDLIMVNL IVDINDSSQGAIENLRRSGLIVGQMIMLVNDRVLDILEAVKLIRKKIGVNPNWVKNCSKI LERSHPEIWHHLSTLIKQPDFNSLISIAQHLVSDRPIMRYSVEKGSDKICRHKVFQEMSS LEQMRFFKTLSSISLSLINSMKTSFSSRLLVNEREFSKYFGNVRLRECYAQRFYLAESLV GFLFYQKTGERSRCYSIYLSDNGVMSEQGSFYCDPKRFFLPVFSDEVLAGMCEEMTSWLD FDTGLMNDTGPTLRLLVLAILCSPSKRNQTFLQGLRYFLMAFANQIHHVDLVSKLIVECK SSSEVVVQRLAVELFAKLLSSESDANLFFSRRFKYLLNVSYLCHLITKETPDRLTDQIKC FEKFIEPKVKFECAVVNPSLNGRLTVDQEDIMINGLKKFFSKTLRDTEDVQTPGVCKELL NYCVSLFNRGKLKVSGELKNNPFRPNITSTALDLSSNKSVVIPKLDELGNILSTYDKEKL VSACVSSMAERFKTKGRYNLDPDSTDYLILKNLTGLVSAGPKAKSSQEELSLMYEALTEE QVESFNEIKHDVQVALAKMADNNVKTRTKNYGQVDSLVKSGNNPLDNLWSPFGVMKEIRA EVSLHEVKDFDPDVLPPDVYKDLCEAVYNSSERHNYFLEGVLDVCPLGLLLKNLTTSSYM DEEYFMCFKYLLIQGHFDQKLGSYEHKSRSRLGFTDETLRLKDEVRLSIRESNSEAIADK LDKSYFTNAALRNLCFYSEDSPTEFTSISSNSGNLKFGLSYKEQVGSNRELYVGDLNTKL MTRLVEDFSEAVGNSMRYTCLNSEKEFERAICDMKMAVNNGDLSCSYDHSKWGPTMSPAL FLALLQMLELRTPVDRSKIDLDSVKSILKWHLHKVVEVPINVAEAYCTGKLKRSLGLMGC GSTSLSEEFFHQTMQLNGQIPSHIMSVLDMGQGILHNTSDLYGLITEQFLCYALDLLYDV IPVSYTSSDDQITLIKTPSLDVEGGSNDVEWLEMICFHEFLSSKLNKFVSPKSVIGTFVA EFKSRFFVMGEETPLLTKFVAAALHNVKCKTPTQLSETIDTICDQCIANGVSTKIVTKIS KRVNQLIRYSGYGETPFGAIEDQDVKDWVDGSRGYRLQRKIEAIFRDDKETSFIRNCAKK VFNDIKRGRIFEENLINLIGRGGDEALTGFLQYAGCSEQEINRVLNYRWVNLSSFGDLRL VLRTKLMTSRRVLEREEVPTLIKTLQSKLSRNFTKGVKKILAESINKSAFQSSVASGFIG FCKSMGSKCVRDGKGGFLYIKEVYSGVKICTCEICTLKPKIIYCNNSLDEVSQFSKPILW DYFSLVLTNACELGEWVFSAVKEPQKPLVLNNQNFFWAVKPRVVRQIEDQLGMNHVLQSI RRNYPVLFDEHLAPFMNDLQVSRTMDSGKLKFLDVCIALDMMNENLGIISHLLKTRDNSV YIVKQSDCALAHIRQSNYTDWELGLSPQQICTNFKTQLVLSSMVNPLVLSTSCLKSFFWF NEVLELEDDSQIELAELTDFALMVKSQNVSRAMFVEDIAMGYVVSNFEGVRISLSNVVVD GVQLLPQEKAPDVSELFGLKVKNVVVGLVVQIDHVRMSTKFKLKRKMVYSFSLECVMEVG EIQDKEVIQNKEVILKVKAIDQSVSGSGGNHMLLDGVSVVASLPLFTGQASFDLAAVLIE SNLAGSNDSFLMRHAVLDLDGFAPELNDKYSYRLSGPENQEDPLVLKDGTFYVGGEKLST YRVELTGDVVVKALGALEDDEGVVSMLHQLWPYLKATSQVMLFQQEDFTIVYDLYKRQLT KSIESFGEWIEFTNFKVAYSKSLGELVISDTQGSFRLKGVTCRPLAGAPQVEDIE
L5MC06	A0A0H3YBV9	MLNFTDVKEFILLGLTSHREWQVLFFIIFLVVYIITLVGNIGMIMLIKVSPQLNSPMYFFLSHLSFVDVWFSSNVTPKMLENLLSETKTISYTGCLVQCFLFIALVHVDIFILAVMAFDRYMAIGKHLLYGSRMSRVVCIRLISFPYIYGFLTSLAATLWTYGLYFCGKIEINHFYCADPPLIKMACAGTFVKEYTMIILAGINFTYSLTVVIISYLFILIAILRIHSAEGRKKAFSTCGSHLTVVIIFYGTLIFMYLRRPTEESVEQGIFMYLRRPTEDLICTLWTYGLYFCGNFKINHFYCADPPLIKIACGGVYVKEYTMIVIAGINFTYSLSVVLISYTLIVVAMLRMRSANGRRKAFSTCGSHLTAVTMFYGTLIFMYLRRPTEESVEQGKMVAVFYTTVIPMLNPMIYSLRNKDVKEAVNKAITKANLGQ	MSLNKDLAYESVKELHGKYGIEEDVVDELRHIWDGLTEELIQSCNSINHHFRDGGEAQSI GSELVRVNGEIRKLHTAKFIEPSDQSPVVISTQDISLMNLIELKDDVRIIKEKTQTNQTG GTGTEEGWKKFIESSVEDLVIFTQTGYLDEKYLRKQGSSKLAGFMARQHGMTKECKHAAK FFRTVKEEVFDFEETSDQEVLTNQLQVDYLFLIVYAARKQSMSIEALLELSQRCKLIFNR LPFTHKVQSQLSKSSKYPILREIETNLSLHDSPFRMNRARFQSSISAITGCTSDRMISSQ NIPQLLSDLLDLKHRDNVTVTSTVGSTNTYELLLHSILTTPNVNSKLRNRTNVKRNGLNT VKFIEGTTNSDEAKSSPNTEEKNIKTFKINEPKNLQLMRNANNLEREVTKGHRLIVFVDI EGSSSEPNEVAIGCFFQKNDEFWMREVIFYSSTPGKDYIQQAQYCNGLNLDAIENSGKQS SNIFKDAKSELDIYSAVYFYGKDVEKFLELCSFKGAKHEVILPEWKDRAAQGYRLIFSSK LCNKNEFHNIKLKAKEKDVQLKQLPHCASEDNIRMFNYIMNN
A0A226DA99	A0A6C0NGY0	MRNGKTVKMPVITALLGVILTSLVFITIIGNILVCLSVVLVRKLRKPQNYLLVSLAVSDLFVSLFVMPFAIVFELNDASWPLSDGVCDLWVSADVLSCTASILNLCAISVDRYQAITRPLEYSGSSSPRRMLGVIGGVWLSAACVSLPPVLLLGNEHENHNCIVSQKFWYQIYATMASFYVPLCVMVVVYAKILRVVADKKKQMTWTNNSRNSSVDRSAVHDMHYLQGKNCHKSFTKRADGSVNIPATSPHNHDRQQPSSNNPPWKRGSRGSSATRMNLAHLHQNPVQLRVHHPSQRRQQRYANNPPTDGANGHKHPFPSLQKFRPVRLKDHKASTTLGLVMGAFIICWLPFFVLALIRPFVEEDKIPGWVSSLFLWLGYFNSSLNPVIYATTNRDFRRPFREILCFRCSTLDDLMRREFYDHQYGGDEYCVRNKKKLPGVGSSCVSGGGPLSPTSVSETNILTNNTKINNTNSTSCPSLPPPPPPPPPQLESFPNKQNSVSQTHTPIKLQNQNAISSTTTDQESSGLPQKGSPQWTPSAERNKMNITLETTDPETDVESDGFNCRMVAI	MQDPLSEILSELKDLVRRTIPDVIELAYQKDALLSQVHPRSVLIEGFKLLSLLVELESCK VNACHHNYEQKFIDVILSEGGILCPTLPKMVPDGYNLMGKTLILLETFVRVNPNDFEKKW KADMSKLMSLKTDLGKIGITLVPVVDGRSNYNTSFVSDWITERLRWLLIEVLKGVKTTSE LEIEEQEYHRLIHSLEKTNNQSLGFENLECLKRNMLSYDQLLDSSLLVGVKNDVRESKVM EELIRLKIWFRREVYEKGLGKFVKTNKKALLSQLISLGSHEGNDSLDCTFCSSRILELCY KLSVKMCENMPTKGLNFDGIKNSHMSVQSYLNVLSMCNKIKGSKIFNTRRNTLLFLDLIM LNFVVDEMIKDGTAIRNLKNAGLIVGQMILLVNDRVLDILTANKLIRQKLTTNEKWLSTC SSVLKRYDSELWEKLCCLIRVPDFNALLQLAKEVVSDRPVMRYSVHKAEERQCLHKASKN FTDDDFKLMLKALSHLSLGLINSMKTSFSSRLLINERDYSRYFGNVRLRECYIQRFPITN SIIGLLFYQKTGERSRCYSLYIAENGELIEIGSFYCDPKRYFVPIFSEAVIMSMCEEMIN WLNFDSELVSIVSTQLKTLILLLLCSPSKRNQTFLQGLRYFIMAYVNQAHHIDLMSKLAV ECKSSSEIQLQRLCVRLFSSILSGDSEMEYGFTRRFKFLLNVSYLCHFITKETPDRLTDQ IKCFEKFLEPKLKFNSVIVNPSLNGTLTESQEHQMISSIDRFFSKELFDQSDVMEPGVSR ELIGYCVSLFNRGKLRVSGDLKVDPFRPTFTSTALDISSNKSVVVPKLDELGNVVDKYNK QLMVSSCVTSLVEMFKTKGRYNLDPDSVDFLVLKNLTNLVSANVPQKRSQEELSTLYEAL TEDQISAFEQVKDEVQIALHKMKSPETREERSQNPRGNEKNAPKGKILESLWSPYQVNRA IKNETSIHEIKDFDPDILDGHLIEKLCHEVFNSPQKPLFFLDEPLKSVPLEMLLINLTTI AYEEEEFFECFKYLLIQGDFDQKLGTYEHKSRSRLGLSSEALKIQENARVSTRESNAEAI AKKLDRTFFTSAALRNLCFYSEDSPTEFTSVSTNTGNLKFGLSYKEQVGSNRELYVGDLN TKLMTRLVEDFSEVVTGSMRFSCLNSEKEFERAICDMKMAVNNGDFSLSMDHSKWGPHMS PALFFTFLANLNLTEPKSRSRLNLNPLLNILKWHLHKTVEVPFNVAQAYCVGKLKRSLGL MECQCSSLTEDFYHSYLQIQDEIPSHIMSVLDMGQGILHNLSDLYALITEQFLNYAIQKL FDIDVTSYTSSDDQISIMKLPLNTEENNEGFDWLEIVCFHEYLSSKLNKFVSPKSVVGNF VAEFKSRFFVMGEETPLLTKFVAAALHNVKCKTPTQLAETIDTICDQCVANGVGVDIVSR ISERVNRLISYSGYKETPFLTIVNQDVKDWTDGSRGYRLQRNIENSFGNQELLRLIRRGA RKVFLEIKKGHVFEENLIGLIGRGGDEALRGFLLYAGFAENDIAEVLRHKWLNPSTFGDL RLVLRTKIMSSKRILERESVPSLIKTLQSRMSKNFTKGAKKILAESINKSAFQSSVASGF IGFCKSMGSKCVRDGKGGFMYLKELYNNVHKCTCCVCLEWPGVVYCQDSLAKVSQFARSI LWDYFTLVLTNACEIGEWVFSEVKSPSAPPILSNPNLFWAVKPKVQKHIEDRLSLNHILH SIKRNYPHLFEEHLAPFMSDLQFNQMMNPSHVKFLDVCIALDMMNENLGIIGHLLRGRNH FIYIVKQSECASAHIRQSDYVDHELGLSPQQICYNFKVQFLFSSMIDPLIISTSTLKTFF WFNEVLSIEEEDQIDLGELTDFTLSIKTGHLEKAMTADDMTMGYICSNLTEETITLSSYG SFQEFRLNQPSRNDLSDILNCFTSELVKITLDIQIVHMRNSTKFNISRKVVYTLKALCAL LLEDCFTRNPVALVESLELFASGVNGGHLQLDGVTMISALPLLRGKKAVNLAQILIDNDL AATNDRNVMESVTLDFTKFHDELSDKFCYSLVGPEDQGNPIVLHNGIFMVDNQKLSYLKV EIFGDTIVKALGALDSSREIGNLLQGLWSYLKATKQVINFDQTDFETIYDLHRVALLESI AQFGDWVEFASFKVAFSKHYKDIVVADNLGHLRLKGVTCRLFRQQQSVEDIE
A0A8C4QSY4	A0A0F7LD80	MRKLDPVLLFHSITPDNDAIKMAWANSTATNSCWIDEDFLPPLMSPVFILQFILGLLGNCFTIWVTWCHINRWSSYTVYLFNLALTDLLFVAVMPLRVAYYLSRNDWHLGEGMCDLLIVTFYANMYGSIYFLTCISAERCAAVIRPLHTFQHDSIKRAKLICLGLWGLAIVPQLALPPMFNTFMYKNHTRCLSLNQTGLKGPFAIWSITEIVLGFMVPLGFMVFFHARIARTLLGKAMCTRVARSRHRAARFLLTVQIIFAICFLPVHASRTMLVVVSLLLPNRCNLLQASVHALYSTMLLSNCNCFLDPLLLYTSDSRKECLLSKEERIGIILMAGSEICRKDTIDFNRKHGEHVTHVTHVTHVTHDTHVTHDKIHNMDHLQVHI	MGWMASVLILLILVVGTNSTITELLSLAASDNSSICHGLQFIEPTQSFLGIVPNDTNPLF EFSITAADSSPPPTKTLILSHDMKLFGHEAANYTISTAVVRYENMTYQKVAGSCRKQGFG ACVEVSVKSGALNLLTRKIGFTAHELNATHYSSSDENFKSRGYKICVSCKEFKGIRMVVY NKQNRTAALIMCPSELIRNDNFIMNSTGAKDHITENVANVSNYVCIALHNKNLLTHHSLA LAGGSKADTTIEPGCDSNVGLFGHSTGTDYGWGLANFFSAGITNSLQISQLEHVTDAIAC KMAKTSNYTTTALFLLNKEEGEIRDHVIEHEMALNYLLAHQGGLCGVFKGPLCCSDIDDF RKNVSDMIDKVHEEMKKFYHEPDPFGGLGTLGFYGSLIGHVIQWIPIIILLILVCFICSW LRR
A0A9W7FSR7	A0A088B9Z9	MRLPIPFLLVSINSFACLVSAKVNTIPVTGGDLDDYSGDYNDNNDYSGDYSGGYDEDEDDNHGWFDDFGNWIDASVLDQDNWVEGDEHYEHHNVEDDNGLGNICQAKKHDHEAHWDDPTCFSKCYKGMIGGGAQKFATATTEVDECNYYFGGEYEHVHTDGMSPFAYYSNGIIIDTCAEYYMYGKKPTPSGEPNRILLGCRECVDGYEPEDRVDNGKTDINLVGFKPHAIKWDCVPTWANVDVPERDSLAPSESPTAAPTTHPTNAPTPIPPVTITVDIVEREDGENYNADDRIVINVDGWRDPWSRVGLFSQEGELRADGLGAVPNDKTYTRAYRGQSARPKQLIRELEPYAWFEKEKFRIWDLKWFNSGSMAEKADDKMAVAKGVSSSGDNRFSANYKKGLNSMVLTSGHGLNEGVEHFVFQGDKDTEIHFGNILPTESYTICSATRYTGTQTSRQNRIVTSYGNNWLHGHAPNGKAGALFASKWVGPKTRVDSSAVTDWVFMCTSYDKETKTAKIKLNEKEIETVTNINMNNPDKVVINDDKGKWKNKLSDFMFAELFTFTRALDDNELETAASYLNSLKTKSGNAFYINPKDGRSGSHFLAVEYCPTNCGNNKDGRCKGCQNHVTAEMRSDKFPITIDPLATPAPTDSPTDFPTVTPTPAPSKNPTIAPTIAPTQSTCTNGVLDAGEEEGETDIDCGGPNCPGCEVQQLCKTDSDCKSGSCVDCLSALCLDYAHTTGKVCVEATNAPTVSPTEAPSASPTTAPTKALTTTPTNAPTTLSPTAAPTLTPTTAPASSDTMAPTVFHETVCGVENKCLKGTENCCDSISSNIFVTSKITQRILFFDLKSKTFVKFLEHTNKGDDEEPDDELMEYEAASAFTMESDKLGMTKHHGGSQIAFSPTGREIYFARSADSSKNGEGSLEAFHAQTGEHTTTILPSDQFKSLFNVDTHSPFDPYAIRIFNNNNGTDAWFFSDKSTDSLYSSWTRTKNKQESTEFLNLFTAPPECSIVDITVESNENEPARKGQLIILALCSCKYEPDQVWMKLENEEFANKLLDLPETADARSIEFVPNDDGVLSEKFYVGVHPKGGDDVDENEEPHIYEYSTVDLDYIKAVLKLSDLQNTRLGLDIGMIRRNHNGLCYVSDMSNGLPLIMNATLPDPVKVIGQTGSKLGDLADSYAIAFNPNTFGLNSEVVIDIPDRVQAGSEFSFKVVLKNSNNVKVNVETLLEGIVSGHAGRSLSSSGIKIEEKIPSSEFHQGEKQNLNVYDCKLKLQSASRSDTDKEDKFELNLEVAGLGMQIGDPTKFWITPGPTAASQSRLLQTYGSSSAGDSIEIDIETYDEYGNRRDFASGEEEDLLDLEKFKLTKYIDNATIVDEGLKGNSTDSDFDQEFSRVSPGLFKVKITSKFSGAFTFSAKYDDEDLANSPFNVVVLPGPVNTTRSEAMGNGLEFFEPKSGQLDNSFDIFMKDNFGNIVPGKNVIDNVNVDVVAVKRDKKNRNVFSRSGQREYEESRNRVKVKKVPKNDGSIKVSFSVDETDYDKLELSVNYTEPSTVHQSTAEGSAKNSGEASIKYTKKNGETVDLSGLDVQPTRKDEKMVVGMYHLLVITSFSAFVSFYTLFIAGFVHYWRNENAIKFSQRKLLNLMLLGCVIVNLAITIQTIPGFIEWESSCVIATWGGVMGIALIFVSVGAKLYRVKELAFAKANKKIRITDGYLVRRILLYMGCLAGYMTFATIVAPMKLEQLISPEPIEVDEETGTKTYAVVDQCNYTASQLWFPVWGALLVLFVAVLVMASQTRKLHSAFSETRWIAHSVYTFVVCLCMIFLLISDDRIMYKFPEKDKYFRIIPLSLGSFIFTNLMFLPKFKYILNKEKIELTDLTKTLDRGSTGSRESGELGKGGKEGAGGDQHSFSGKHTGKFAAGKLATSTFKKRDLVETKTTTTTTVKMQSTRVLDLDGGGEGGKGRRDSSFSTKNPLATREPSSKKIERLEKENERLQALISSQKQIVRSVSNSFGGGAAVLGGGDVVGRVSSMSMVMPGEGSAWQMFHDAEGCPYYYRERDGMCQHEAPDDL	MTNIRKNHPLIKIMNESFIDLPTPSNISSWWNFGSLLGLCLVIQILTGLFLAMHYTSDTS TAFSSVTHICRDVNYGWLIRYMHANGASMFFICLFLHVGRGVYYGSYTFMETWNIGIILL FAVMATAFMGYVLPWGQMSFWGATVITNLLSAIPYIGTTLVEWIWGGFSVDKATLTRFFA FHFILPFIITAMVVVHLLFLHETGSNNPTGINSDSDKIPFHPYYTIKDFLGIILLLTTLM TLVLFFPDILGDPDNYTPANPLSTPAHIKPEWYFLFAYAILRSIPNKLGGVLALVASILI LALMPALHTSKQRGLMFRPISQTLFWILVANLLILTWIGGQPVEYPFITIGQLASISYFT IILILMPTAGIIENNMLKFTH
W5JJT4	A0A3G1TZT9	MSANSTISVRRTGVTSVLEERAKFFFSFQTTVYDAFPQAPGRRIAMPYSKSHSPSAAPGTTGAGSLLPINILEKFSGKRGKLLEDAKGCTAVLAHSVQVRADVACGPASEFVRKMAKLLTKPTRRQLEGDEDEDESGSIDPHRSMSRLKISNAIVTSQVQQILSKQIGSSHVGPLFLNLKMVADCLSISMITNYFVVSLAMADMLVALCAMTFNASVEISGRWLFGPFMCNVWNSLDVYFSTASILHLCCISVDRYFAIVRPLEYPLYMTQRTVFMMLANVWVLPALISFTPIFLGWYTTAEHLATLALNPDLCIFVVNKTYAIISSSISFWIPGIVMVTMYYRIYKEAVRQRKALSRTSSNILLNSVQINNASNTLHANHHHHHHHHHHPHPHHRHHHLRASDCDLGIDIKDIQHDTHSELSDLDVTMPAKRHPLPTIRRLVTSPIPHSGHWTCANPMQVPIVATVVSPDDDFLVPSSPPRRLSRSSIDLRDLEYKNETKLKGSDSVSSIFPLHYENNLRYSGSSTTAPAAAADRQAQDQQQSTPTDTQQRRASRKDSFRQMNFFQPFFARNNLLKSYMRGSGGGSGGTNLNNNNNIQNNSNINNSSNSSSNRRSVERNNKNNDNRSHNNILDLINVASTLNKDSEKEVNTHKRHQMAASESDFLTMIEKQRQRLGKNTNSLKNCNKDEKELIYALSDSDFSAAFQKRSSGATDGATKNLEMPKDGIFKIVLNDAREQTNESDGGGGGGVGLDGSGDIVGESSVPGAPTMDTPDILIGCFDHGFSSSRPSDSGSSPTVKELLADESVPIRTSSLKLCSTATAGTPVDSEGPPKVIDLISTIGTPPPTVAISPAKPQSASNRPPITGVNGTVTHDNQLMTAVTVGSLSARCSPVNIQLSEASTISLDLVATSPKEKLPRVPTSAPATVTTIDIASEMLMLAEQNPDIVIDNGGAHSNTVSMSPVSKPVTPSLAPSIMTPSPQHPRLGRKRQSSTVTYNINVINFQTSDNPDDDGSYQLNNRSGGGGGGYGGTGGGGPGTAGGRSNSSTTGLGSTPASCWRRIHIRGECDYAAFPKYNAVGPSSTSSTFRQWAKMVVDDSSQKHQRRGAICIVINNDNVVHANDTDTDLDDECGGHCTGCGPDCCGGVGGGGCAVTCSDGPGGDCGCCGSACQQQQQHQHHQHHHQHQHSHNQQHQQQRQQQYGQSSCCMAGRHHHDDGSGAAHCRHHKFRKIMCLWNHLKRYGRLRRTAYCPAARHRPTDPMTVMGTSCPGPATGGSTGNRLTVPPASPNPPGCRIHSRCPSVGCAEGQLPQIAYSSGALFRICPPSLPHHAPPVKDNSVIGSICFGNRNICAERSIDSRYVITSLCGEEACPCPEVVITVLFWIGYFNSTLNPLIYAYFNRDFREAFRNTLQSLLPCFVRRSPYGGHNSVIPYDHLTDNPLHTGEAAL	MDDQEAFNKIVDRLRQLNKDGFPFVPNVAQMEMFQNFTSKALRVEGVLRLRGNIAERVLC SKYGLVYRDEERKKNITQLLEEISIKGCSSNLTPDAYAITEDGKLMLYEFGISKNRKSEK EFSDRQKWLKLSEKFPILIHVEIMSSFDEVDNPYVRSTLQNLEKLMMNFFKKIEKNEELR EINLKYFWEIRDLFQQYPYFNKFGDLGRAGGREAALSVFPDLDRGFLPGFNQKDLANQVK NVAKKKLKENKSFYVKTNNESLQALWCEYKSESLLKYRDIKLNKSGFNSTDPIIQEYFTK NEPVVALINSLNKNKKLKRLDYCYIYYLSGLDRGLVPGPHDSLRWLEDIVVDCRLKIRQG GKNAKMEEAHLTKCYEEHKNTFTNYSPMTEQMEARLKLLEQRLIKATVPHKQNAVQSSHN ENYILKCAQKRLNMWSFQDLRTVEDVSMCILRSANTSYTYKNSYLCYQKFNEQVLFYKTR GQKAKQFGLISTHTVDVFTAHPSRYMCPINLRLCLNNIEQEYKKLTKKPMETDLRNCILE ILMNQNKTTQKNLQNIRYLIMALKSNYHSRHLGKKISSQLKNDKNCVDYWLINKIFSTFK RTGAIYPFDKTDNQQIETRKMLFMSYLCNLITKDTQEKDIERIKANQKYFELKKDWEQER GWRLNNSLSIEELCYEQIKGPTIQPGILSEFYKWFKLECLDYLDKFSYTKLKEPLAFDVS NSNSCMTQVKSEKFYSKASMTNQLQNLHNAKMRAIRGFKQEKDPQTTTRLKDINDELVQY VEFYKSNGNEWILEKLKTTEPYLLCENLPHLDNLKETALKTLENDEQDDLTKIIKQRIVM TEDPDALHLCILLKIKSLKDELRVTQRQGKALSQLKFKTKLSSRNSTAIELLNEIRKEKL KNKEIISELTCLDLLDKLPEMNFALSYKEQVGGTRELYIGDIKTKIATKVVEEFAKQIKD LNPISCLYDHSSETLIRKHVRNCQMQRATNLDLRFEDFMNLNDEQLSSVFVENEEYLFGS LDHSKWGPLSMPSLFADMMDIFNESVDLVNMNRNDLTIISDILWKHVLKRVETSSEYAEY LIKQQNTELKTSINPICFNELQNDTDLYARDLLEKGKLGMQTYPYDMGQGILHGWSDIWA GKTEEFIWQFIKTNLNDFSDVYNCVTSDDQATVLMGPENAAFVLECHYILSKCLNKKLSE KSVWGTDVFEFKSVFVSGGQEIPPTIKFLTIPSFGFEVFDPLAYLNTTDTIIQEAYDNCA SIVQCKNLLNMSKKILSCAGFGSQYQNALSEKHFYSKELHPIMFDNMSFTERKLLSLRER KDFNNKKNKKLVAEIDNELSNWMNAPILCIEKANLIAKKCEETTWDPTLFGPIRVCSGRL KNNKENNIILSLDPSRKMEDPICSKLFNFIRKHFQSTTYSSLEQSIIESIKDSLRNMSSG ENFSGLVATIRSQSFKLSSTFGNIETSLKENRQTLLEDYVQLKVQLLIEKFSLDEKHFYS TVGVEELPSISTEMRGSTINDDFLVPALASLEARAPVFFKEIVEPSIPLKKLKLMNSHQL IRMKLIEAADASFNMEVREPYEVFRLTSLSNNSTYFQGDDELCWETTNEVGISKRDFNLK QTEIVLLLKSFIKPIPLNYEIVFNAWKEITNSEFPNSVPVDGNILQILIAHSINEKRQIQ VCELLKSFPQHLSEKRIYQDQYSIIYSREVIWEQQSVTICFSRNKQEMTNEFTIYWDHLP RYPTKKASSELLEKLLTIEEIIEWHAFEMRIKNKTKLNPNLFDKLSSPIFIKEGTLGHYK YVEGIPTFQEVHTPRLEHHLLTSQMSKIDLCNYLTEILTSYAELGEALFEGLVDTKPDYL TTHTGNILTFKSSVSSCIHLLPDSKKFLATKLFVQCFNESIIVNIKAGFLLCKPGMENWV YSAQAGFSKSSSRLVSGLVDVPDPGVEESWLD
A0A6G0V203	C0SKW5	MSCSSEDDWPLFDLNNNETIVFLNSIFSFGAFYGRYHRYISFTLCLVGILANVLHICVLTRRQMRRSAVHTVLTCIAIADIGTMTSYMIYITRFEFFMDESGYSYSWAGFLKIHAVLSIALHATSIYLVCFMGFIRYLAMDAGHRKWMMPQPALIISTVIVISIFILCLPTFFAHQVFERNDIMVYSKRNPNYEKKYSISFSEEFEANNCRLFKINLWITGIFLKAVPCFLLLVFTIALLKKLQENERKRKFLLKTSLGSEKSRRITTDRTTMMLLLMVFVFLITELPQGIFAILNVWPDRVIPYTVDESIKKDPRQFYALLTAKAILENKSCLSLTPRRNEKSYIKFSSLGDSSPCWDIFGKTSGVVPVNVGPRCLKPFLDAESTKNQIFGECDLDFLNELYGCRNHILEPTPTEDCPPSQWLHFRKFRKFKKTNFPRARGSTVNRGGYRGATVTPIGNPKRPVVNREGPKRPIVSTRGNIKNPNLTKKIDESRVPVGNCSSACRYNGILTPLYQAFNDEFMVVNHFYTEDKLEQSQMLVKNYIKEPNLGYIGQSAVDRSCKCLKPLYRLHSDLYHHMYVTDQKEMQYHKAHPTTGYGLERIECFIWQFNVSTKACEE	MGQLVSFFEGIPTLLQEALNVALIAVSTIAILKGVINIWRSGVLQLVTFLLLAGRSCSIK VGHHIELQHVIVNSSSVIPFAPGACKINNTYFLLRGPFDAQWALGLDITDTSVLVNTEGG SSRVIDVRNVSNCFQGNSDSDQVRFTFRWLLNGLGYDFLHDPKILCDNVTTDKVFRIQIN ITESDYCHKLFLKLNKIFGLFSDPCPTEALKKYILIKNVSWIGQCQTNHLSTMHLILQNI HNQVVRARKLRAFFTWSLTDSEGSDMPGGYCLEKWMLISSELKCFGNTAVAKCNLNHDSE FCDMLRLFEFNKNAIKTLQNKTKHQMDAIITAVNSLISDNILMKNRIKELIDIPYCNYTK FWYVNHTSFNVHSLPKCWLVRNGSYLNVSDFRNEWLLESDHLISEILSKEYEERQNSTPL GLVDVCFWSTLFYTASIFLHLLRIPTHRHIVGEGCPKPHRLTSTSTCSCGLFKQKGRPLK WVSKT
R7TB55	A0A9Y1PZC3	MHVNLVKELTDEYEKYDAYKPPTAPLLSKMGLLTLLVACVCLVEVTGMNTTGEETEATNVPHTTEVAVTEEFRILLERQLDDPLRFLADHGFEYGSTDCAWFTYLDKRYSGHDQLCLCLLFLCGSVRARDYTQYELDYRYAQFMKGTEESRTLVLKLYWPYIIVYVILVSVGICGNSTILVVISRFTGKKKSATNVLIANIAVSDLLTCVICMPTQGYIAFYANGFAGRHWFIQGMCKGVYFMYYTSFYCSILTMLAIGFERFLVICYPLKAVSLTSIGNTKRCAALIWIISITIASPVFYIIGQDNGESCRVMSGVKRAFTIFTGFNAVVIFAIPAIILIFLYAKIIYTLHKSIDATLQMRTTSSGDSKKKDSAIDDIRGRKQVMVMLISMLTVFLVTWGPFLVHRFIASFKAVNIIRLDRLLHNVFGAFSFGSATLNPIMIPVNSSQFRIAIKKAYGLQPRAPKRGTVSTATSVAVVL	MSLSHLKDNLRQLREINRHLEMSDSSATSYSGSPSKTKSNSADVKSFFWLQTLRRELSPY TTDIKTPVIQDAQTLIQTLDFSEVVNVQRLMRKEKRNDQDLERLRNLNKVVDNAVVMKSK QQQSVLKVGRLTKEELVLLSADLEKLKNKVTRSEGQSAGVYQGNLSSTQLDQRSKLLQSI GMTNGKQRSNVVRVWDVTNPKLLINQFGTIPSLTMACIAKQGKFELNDVVTSLSALGLVY TAKYPNLEDLSKLEDEYPCLSSITVEESAVNISGYNLSLSAAVKAGADLLGGGNMIETIK VTPNNIADILKSILVAKQKVGMFVDENPGQRNPYENVLYKVCLSGEGWPYVSSRSQIVGR AWDNTVVDLADPKNQQDGVVRPKEKEKEREKDKKTNSNQYSVGLTFSQTHTLQELMKTID PSQETWMDIEGRYNDPVEICIFQPKDGNYIHFYREPTDKKTFINDSKYSHGMDISDLFNT TPGLTSAVLAALPKNMAISCQGSEDISKLLASQARSDIKLIDVRMTKEQARKFEDDIWDV YSLKCKMHTGLVREKSKNGKQSKSPHCALFDCLMYYSATKDKPYDHVIRNILPHDMIFRE AATTLVL
A0A811LRF3	A0A0F7LD48	MGTIGGTKNLYLYKDFELILSGDVGAFGDSALKRGGYITAQPDIRTIDLAARPLRYVILATDGFWDVCSNIDAVNEVNYQLAKQQKEQEPNSLFCDSTVGAAATVGGDSVVSSGSTVETTVPLGSTVENTVASNTKGVSDTTKTSNSTVSTGSRVPFGSTVPTTVQSRTESESDTEDWSNISDSDELLEAEDSEEETEENPSVTSTKDTVTAKDKVTANSKEKDIAKVEDDSDTSTDTVNIGKDKVIVNIQVNNKARKASVVTLLSDLQDVQPQNTLEVPVAARRPSSCFGDFNVAEHLVRLASMDGRLHSAEDWNRTVLTAEAQMSVSRLNRITYGYIAPVIIAVGVIGDILTVATLTHPLLRRSSTIYTYLTLLAMTDLFTHVSVIPMLLWILDFRLCSKSSAFYYAHIGFPLANALMGASVWIVVFLTFSQYMAVCQPFRQGFLRTRKMSFILFVLAYIFSFCIYAPWATKKSVHEVPIGMLQCRYVICDRKIEPWFQIYEWIREFLTRVFPFLLIAYFNTMILITYRSTKKDRMKRLASCKTRNITEKSEREERRLFVLLFAIVIVFFLCTIPAAPLTIFVADYRLKNLTFQIIRAVVNLLEFTKFALNFYFYCLINPDIRRICLHIIQCRELGKPARVKGQPVNPISVYARSKSTLRGFNGTPFGAGTPYDSSRRSSGRCMLDENRNASSLSVRGINRSASMLSTASHQHYYCETPSEYDQLTVIPESESFFDLPAERERVTSLTSQYGNNNNSTATVISTLPGKDLAANGTDLVPPTQRHNNSPNYLCPPVA	MAALQRAAASQLAIKKKLNRILTPFQGDLNQQIFIDIKTLKQGLDSKKVNDVLRRLRKET KGINDLQKLRDLNEDVAGMSVIVAKQTKVEIDSTMLTDEEIMQCVENIETIKKKAEYKGG FKPKMSEFERETGMSKDEHDRFSKLFSRFVPKKEDIKVGPSKPRSWVGIDPKDLANQFGT SPSVTITLMMMRTNSPFKDILEALNDIAILDSGMFVNSAVIKAMALSHTCLDCVEFSVPK NSSGYNITVKSVIKAANAISRLPKFEKIILDDENRIKVLQSLLEVQREFKIKILIDEERS LFEDLFYKVCASPNGPCVISVRSELTGRGWENTVFRLRRPPPYAPRLYPDLMDLDIEETL PAKPSLTPSDSSSNEMDEYIKESRNNQEADKEIKDPRTPYLLKACERLFKDKKPVFLDIE GPPQDPVEIAFFNTDTSEFIHIFRMPKDKDDFKKSSKFCHGLVLDDISNHPDLYSDKNIE ALFSKLPSDAQILSQGSDIGECLKFFGRKDINVTDCKWKKEDYLPYHDELLDNYADTLPC SHSGAVKDKKGALTAPHCALFDCMMFSRKYSGKNIKFPSPATTQA
A0A9D4QI81	A0A5B9N339	MSYHSSRWWAYCLIFSFACQLLLALPGATLEFQARHLAHAPEGERSEKHERNGTCTFRGDPYAVDKFIEKAAVECYMYTNGLREEYQKKVCYKVGFPKICLNCTSDTRPPNEEDCHLPDINNENSPLFLAFRTKAIGRLWANCVREAIACCQYMLDTPQRTDGVYCNRTWDGLTCYEDTEVNRNVSKVCPRVLYIYSKPHCEYYSTRWCHENGSWYRLMNVQRTFYTSCAPKPWEYVGVYHYSIGLFTLSVLSLIPALFIFNWYKSIQVPRIMIHKHLCFAVMMCGVMYIIDHSVFTLDDVKPTKYTKNLTHSNTWWCKLLSLLNRYFMVSQYTWMLCEGYYLHRLVAQAFSKQMNLKFCYIFGWGLPAVLVIIYSILRATQSDDRCWRNVMVYDYAFTGPILTCLAVNIFFMIHVIYIIVTKLRQRNVSDTENFRKILRAVVILIPVFGVHFVLTTFVSPASCSAYLKKLYAEWSIVGLQSKNIHIAELLIEMVRNYLVHYDKRHPKHKDSLLKDDLWNKIGNELGQTVSGVAEFFRPSNLRKRKKLVNVKYVYDVQEIEGTISARCNSQVQRISNPRQRKGILGTSK	MFESVVNWILSPIAVALMYVSYVMVFIVIMHFLIKLRCLPILFTLGLMFGRAQCFVRSVE HNTIQSVITSMRSNWLCGNMSVVLVDDVVHFVSEDLGLGNDLSYEGCTWDLSDGHVSGEC LTPPPSMRGMKAGVIGRAWFQCGATRSCWKQNKGCTKVVEVSSYCGKDVQVELDDKQTTL LCENPLRGWMDSDGTTHGMMTLPEKEERESFHPTVERCLCNVAFHSGPVTSPITYSLHTS GCDTPEAFGMVGNQRVCLDPHGIQMNITRWMYGAMNGRHDVVLEVTGNKTWDAENYFLSS QYERWMIRMISVRAPNYKNGRSCLLPGKPQKDRPAELKECFIKTDTCVGGCWYKGMSLPD VDEVEREANRRKAQNGKRRNKRFISLFSVYSLKKAGFEEDGWSGNLETALSDSVILTAMA KRVDINTADIKMLKKKLSFLAKLTWEGICSNGSHSLKGNITLNFEDGSDLHVGDWCNKRT FDSIMQGRPIVENDLSALVVTLVHSRLQKREMQTSMKIVVYGALILLCLLVLRCSGRSAY VATHRHVARGGSQSCSGPHRFSKTFSRKCNCGSISLQPCDKLVNARCNNRKSVAMCLLNM PSCTPLVEPTEITSPVTVQEPESPAGYVTQTVM
A0A4W2BS65	A0A088Q123	MSQLSCLLWCLCVILSHLLLLSDKLLLLSPFSRVRLCVTPWTVAHQAPLSLGFSRQEHWSGLPFPSPMHESEKGKCNVKVKVLSHIRLLATPWTAAYQAPPSLGFSRQECWSGLPFPSPSDKLGTIIPSGPTWSRLCLCSLLKLEKDVSSHPELQDWVRPPTMATTASPLPPTTKVASSENSSSFYDYEYYLEDMIFMLCRKDEVLSFGRVFLPVFYSLIFVLGLVGNLLLLAVLLRFVPRRRMTETYLLNLAISNLLFVVTLPFWGISVAWHWVFGSVLCKVVSTLYTVNFYSGIFFISCMSLDKYLEIVCARPYHRLRTRAKSLLLAASVWAMALAVSIPDMVFVRTHENSPGVWECYADFGGHGTIWKLFLRFQQNLLGFLLPLLAMIFFYSRIGSVLVSLRPPGQRRALRMAVALVVAFFVLWFPYNLTLFLHSLLDLQVFGDCRVSQHLDYALQVTESIAFLHCCFTPVLYAFSSHRFRQYLKAFLATVLRRQQALPSSYSESSGLTVQEDVMGMSDLGERPAESSPTRLSISSGLLRLDS	MEPKIDFGSVVMNLDSTPNLDSEAENKFIIDLTKLFSKKADTNNLKIPGIDKDLMSVCVS CFNNGLLSLKGTLTRDPQSPSFTSTALDLSSNKSVVVPKLDELGQVITQYDYQTLLSAVV VDMAQSFKDKLQYKLDRKSLQYSIYKRLTNLISVKQRKQVKDLEMTEEEFLDSVDEETLR LISDVESNVLDCLGKMKEDSKDSKELNANIHMGNKSSLSLRDIWSQDVLDVILTETSYHE VKDFDPSLFPLETYEELCQTIYDSDLRGMFFNDRVVNPCPLELLVKNLTLKNFNDEDYFE CFKYILIGAGFDNRVGRYDHRSRSRLGFKETAIKTKEVSRISTRESNSESIAKRLDKSFF TNSSLRNLCFYSEESPTSRTTVSSDVGKLKFGLSYKEQVGSNREL
A0A8R1Z0S5	A0A9Y1MCM5	MGLLSQQLAIFIAVFVLPISGAYQTIDFTGSPYVIHSQYALRLVASNCTRYCFDSRWISIQMGTSENFYPRLTQSWLWIGMIILIKIIIVNFRRSRFDWFAIESDGDENASGKGICKLKVTNTETLVQWYPNAVPTFDAYKSFVVYDFSSLSGCSNYNKSNEFRYTKDALAFRNSTWLAGPGYVTISLLMLHGPLTSIMTLILYELYRMCDEHHGSSKHHSLHNHFANYTRNHKPTNMKRPLFSQRYSSRSMGAFKLCLYQIVGMSLISQQCLLLGPIFALPIAYPNVVATFDSYKSFIVYDLKWVTGFVQALMIGVFNLTVNCGVVIAIIFRLLRNQQNKISSATRRMHTQFVQQLCFQALVPFTVFVCPQFVLLFLILFEFQFNNNRELAEKHLKIVPGYIVLGLLMLHGPLTSLMTIALYDPYTKV	MGNKPTKLESNRRLPKADSTIEAAPDLYGVANCKSCWHQKNGLVKCSNHYLCLSCLTLLL TVSNRCPICYCPLPTTLELTTTPSAPPPYEL
E3NEP5	V9LTJ1	MYISWTHFYIPKVFAGLAFLVNPMFVYLIFTEKSNNFGNYRFLLLYFAVFNLIYSIFTILVPIVNHSTKSLSSFSLIIGFQDTHSYRYCFFLFLSDGWFLEPSGIGLHLLSARCSLVSGSYAVLLSHFIYRYLAIRNSFITTRFKLYMTGTVILFVIYFGTWNVIVQTSNSPKRELADSLNAILITYYTMYISWTHFYIPKVFAGLAFLVNPMFVYLIFTEKSNNFGNYRFLLLYFAVFDLIYSMFTILVPIVKHSTESLSSFSSIVGFQDTHSYRYCFFLFLSDGWFLESSGIGLHLLSARCSLVSGSYAVLLSHFIYRYLAIRNSFITTRFKLYMAGTMILFVVYFGTWNVVSCSCQQMRSNGMSLEHSCFAYIQIVQTLAWTSGEVKDYIQNEFFEIYGIEPPGVNIFSLLYNEGSSEVILRSWVALISLSIISVSTILSYFILGYLTIKKLNEHAIQVSQKTAKLQKDLLKALSVQTIIPICISFFPCVICWYSPIFNIHFGRFLNCLEVIALSTFPFCDPVAIVLCLPALRKRVFSGKSSSISMPGLN	SIIIGHHVELQHIILNGTRVIPFAPSACMINDTHLMIRGPFEAEWGILLRVTGITVLIDT EGGSAKKVRVNNISECFRDNNDLDSMTFTVDWLLTGLGYDAHTDPLILCDSVKQDKLYRA QINITNINFRDKVFFKLNKIFGPIGNYYSEHEKLFILMQNVTWVNQCQTSHMSSMQLILH NAHKQAIRFRKLQAFFSWTLT
A0A7I8V969	A0A7D5HMU9	MEAKNDSGNTTTPEESWSIYTAVPLGIFLSLLSLVTTFGNVLVLYAVRTEKRLQTVSNMFIVSLAVADLIVGLIAMPISAVYILASKWIFGLIVCEIWLTTDYIASTASILNLFILSLDRYWSVTSPLQYIRKRTKKRALILISCVWTASALWIVPIIGWHHFEHGGVRTVAADACDTEYAKNTTLKIITGILNFYLPLSVMYSLYGRIFSEIRKRSALELGQRTASRKEGQGNIQEQEHQRRLDSDPDTFADSYSAPGKKFQIRQPEEEKLVDQDFVDDDINWRVQYSYDETVMDPTTEQVQRFLYEERCMRIVRTASTKTQTVETSLSHSSSTQSFKQKKGQTSAGKQTSLEIPAQGRQRRLSSITQLLADGQNSVVVLKRGACRLRDKLKSKNQRSISLTKEIKAARQLGVIMGAFTLCFLPYFVCFMVVAFCDGCISQSLMNAMTWIGYLNSTLNPLLYPLCNANFRRKFRKMLCFRKYRSDLPPAYANRLCKQRTSVPTAFDARYDF	MGLRYSKEVRERHGDEDVVGRVPMTLNLPQGLYGRFNCKSCWFVNKGLIRCKDHYLCLGC LTKMHSRGHLCEICGHSLPTKMEFLESPSAPPYEP
A0AA47MA63	A0A0H3W0Y0	MLLLKPSMSLRIDDFIRTHSCSKCLYNMSLNSTVHLVSDENGTIYIYTSKLAPGADICILRMVAFEMNGCHDDDWLISRFRFPKAILLEICTELGPGLEKQTARSHALPVPIQVLTTLGFLATGSFQRELADRSGMSQGALSRAIAAPGIRFPYDAVNQAHIKAQFAEIAGFPNVIGAIDCTHIAIKAPSEGEYAYVNRKHFHSLNVQIICDAQMRLTNIVARWPGSTHDSFVLTNSSVGNRLEPGIVERAIGQLKSRWRCLDRSGGMLLYHPEKVCRIVQACGVLHNIAHRHGVPLRETIQTPDQTMRSPMQKPFELGSITLSLLGNGMVLLISFRRRKKMVSSELLCVNLAVVDFLCCVCFYPLSIASSFSHAWLGQGLTCLYYGLGCYAFGLCGMFTVAAISVIRYLKTCYRLVYGEDMVAVWLEGANIRLLCMATWAVATVWSCFPLFGWGEYVPEPYGLSCTVAWRGYHTSYKDATYVLCSFACFTLLPVVAIVVSQGLILCKVYRFSATLASSARTNLRHTEKRLTMMFFCISLGFILAWAPYAVVSFLYIFHKDHNYMAPGGFVFPALFAKSSHVYNPFIYFYFNTGFQRELCSLLRSCCPGLVSKRVGIRPASEPQQAPHPIQIQLQEQGGLCREKCVPLREKSHSTAAAGKPPGGAGGHLHGRVIRVSPTPVEHKQVKEFLPISL	MEEYVSEIRSLVSRYISSDPRLSRQKISLLSQNEPRFILMEGLKLLSTCIEIDSSDMNGC THNSDNLSVEAILFTNRILCPGIPLVVPDGYKLMGKTLILLECFVRSSSENFEKKYSEDI TKLQSLKDDLNSAGVNVVPLVDGRMSYHNSLMPDWVCDRLRHLFCSLLEYSQESNALFEE SEYLRLIDSLSGNSNRVSGLESLNTLKDCRSAHHLDIMTLCHEGINNMMSEIEIKSAMEF EYNVFRNKLLNGEIPKVVVKTDKDQLLKDFSNLYVDAGITQQDDVDSLILEGVKNSPILR FVYNDLIFDEKDQKDNHVKWLAPNVIRLLNKVKSLKIFNTRRKFLLILDSLILIAHIYDQ ATYGSISEELWLGSSFLSVNDRMVDLNSTKEELMRWLFRRANNQFKRTSSNGDPTQKFSD ILLELLDKTMNKIIKSLSAVGLSLSFYSVHDGYYKFITLEQIESFLHSGIKPLMHYEKLN DSDYKYGSTQFDVGQLLMTFLCYPPYQLALINSMKTSSTTKIRQNKRGANRYKIVTCKES YYQEIKTIKGSYVLIYQKTGEGSKCYSINHKDYGHITSFYADPKRYFVPVFSSGIFNHLV KTMISWLVESSETVHQINDVEKLLKFCILMILSHPSKRSQKLLQNVRYFIMAYSSEFHLV GLLEKLKEDLITPIEFILYRTIRKILNILLGNLKVPVFSNIFKFILNLSYLCHFITKETP DRLTDQIKCFEKFIKPKLDFGSINVNPFDIPSQDELIETLVSADKFFCKPTCHDESFSYG TPGVSKQIFSCMVSAFNAGLLYKNTETVSKFKDPITVSGCATALDLASNKSVVTNRFKEG ERILNYNFNKIVSNAVCEITDTFSRKGRYHLLKGDYDYKVQKIISKLVLREGSKCPKGKG CDPSEKDAEWSDIMDVFDGQQSMIFERIKQSVDDIISLYCDESTQESNKPFSITDLLIMG VDKLQFQLLVSELSRHPIEDFDIGLFDEEFYEDICSQCYENEELRHKYFTDTSETSVTIS LMSKALTKKFFDECKYFQCFKTILLQMHGDKMTGRHSHYNKARLGLKFNYQSFQNDIRVS ERESNSEAISKALSLVNFSSSALKNLCFYSEESPQSFTSISPDTGRLKFALSYKEQVGGN RELYIGDLRTKMFTRLIEDYFEAFANQFKGSCLNNELEFKNAIISMKLNVSLANLSYSMD HSKWGPMMCPLLFLACLRNIKVDPLSDTVDSPSKDHISTLLCWHIHKMVEVPFNVVNAMM KSYIKRSLGLMKESHMTDVESFFFSLFDENVVPSHISSILDMGQGILHNTSDFYGLLSER FINYYLSYIFPDEIESYTSSDDQITLFGSKISNYDESGSEDIILTLLNFHFYLSDQLNKF VSPKSVIGRFVVEFKSRFFVWGEEVPLLTKFVAAALHNVKCKEPHQLAETIDTIVDQCVA NGVPIAVCNSLQERVIRLLEYAQYPIDPFLLNINSDAKDWIDGNRGYRIMRNIEALDSKG TKIIRSVMRKLYNQLKTGKLYEEFTASFLTGDSYECLMKICKLFDVEFKTEDLYAMSWLN LSSFHPIRMVLRQKVIYPNVLNVDEERIPTLIKTLQSKLSMHFTRGAQKLLSESINRSAF QSSIASGFVGLCKTLGSKCVRDEEKRTFYVKSVIENLDCVEGLGHTIKNRCHLWLCDRDP RSLSSEWYVGLLRPILWDYFCIGLSTALEIGPWVLGEPKIKTATKGLKFRSCDYYPTKPT GTRLLEDKVGYSHIIYSIRRLYPDLFEKHILPFMSDLASLKMKWSPRIKFLDLCVVLDVN CEALSLISHVIKWKREEHYVVLSSDLHNMHERQHTTLVDQRVVSTEEICKNYLKQLYFES YIRSFVLTTRVLGSFSWFPHRSALPESEGLGNLGPFAPFVEKVIYKGIERPMFRYDLYMG FSHLDFRVENPVINLSSLIASGMTESGRYDSFTEFWQELQAPKEGSMESLMNVRFTIKSQ GESVDQKFKIALKFNGFVSSGFEYYPEQIAVYYSWECESKYILECWNLLLTNDSFRTGGT VWYFSTENISDYLTCEVDKNPLLPVKVIIPAGLMELSPDDFERVGPEWDFCPLIMKEGAL WEEDRMITRVNVDLNDSDSLIFLKELMEDYFDLTKLSPGKMLRDRVKSGLHLKNVDLVSI IKENFSQGSMELLNEIFSHVDEWCEFRSYKLCYSKSLKKVMIACSNGGKRLKGIPCRELD EDPVVEDIE
A0A8S1EKH7	V9VG48	MMSLNMSAECNNNTIRNGQCYNLAVCGYCYDFAEVKTVSKEYETFNLIVIGVLLPTVGCLGLIGNALSAFTYSRREMISSLNVYLFSLACSDIIIILTAFFLFFLENMRKRSVWATYYFAVLSPVMFPVGLTAQTLSVFITVASAFDCFVLVTAGEKFKSIFCSVFTSIVILCLIVITAFLYNAPHMFEIYVIDCWSLVYNTASKDVCPTALRANPDYLKIYYAYMYTIVMAVGPVVFLIVLNSAIVLSMRKSNSSNCESDIITLVLVVCLFITCNILPLTVNFLELLFGIINGYLIDLSNLMVVVNSSCNFLIYYAFGSHFRRTLQHYLRNVWRRKKIPLLENEIRDRASPRGTLCVPPTECCRQQMKTELPYQQETPCLSYDSKIMAATLDEAMFSFPNLATPQQNTLFSSAHEDNDEGDSPEEPMLAQRTSEGSCGSNGQRKKRDNAKPPNFLKENMMKKAKAKNDWQNAPNNTTNSAKNAPILGVVTNIGCEYRRGNALDPDSNWCGLCNLCWQWRKLPLGYYPNYLNEVNCDHNDDGCLSGFGECRPIYRSLNIMKKVDDDWKQVSIDTVTACECQNMEEENGDIHFFEQIDKPPEEDESAVNSSGYFSSFIGHIFRSDGVSQTAEVEATSSNKNDKLERKESQESKSSEEGVFQRSLTDKFAGLLKAKGGNLKLKNYNDSNFKQYWMPDSTGRECYQCEERFTTFRRRHHCRLCGQIFCSKCCNNRIDGASLGYFGELRLCDFCARKVERFSKDSEAENAKKPSIQRKISGEQANSQSTNPDAVRTISNGNIWSLCPPETARNSETRETPPPPSRRNSLVQTGVPTILSVQDLCAGPSTVTRNHTTHLSSVISEEEESGPDWFRSMNPGMDGILNNETSDSVDVFSYANIAAGAITTGFSNMTDERDHECNDRKITFPALLMEESMLNAAKEEQRDNLVELFDRNTERMLDEVLKRETISETKWRHIILKTAREVVAHVVLNVPMGDSMNITDYVHIKKLNVDVNEPDVEIVWGTVCTKSLIHQELLEPSEPSKESIMIVGGSIEYERITGKLSSIEPIIVQEEKFLEKQIERIAAKRASLILVEGGVSRLAAIQMQRKGIKVAVNVKLSALQRISRSTGADIVSNSDAQLIEQNLGFCPEFQQKNVTLKNGKTKMLMEFGDCRKEAGCTILIRSGDEKEMIAVKRTLIFLITVMYSNRLEQAYLNAFNVSIARRQSDCIVCERKRSIIYSTQDKTEFERALDMSMLSSSPVIEFEPPFLETKPGKSCPLISYFKQPLYKLLSDDDVSLTDSEEQAIPYVPKRPLKLDNLHGFCVNKRGAALPIMLKSFRTFAGISFRRRTKALIEHSRKEVKEKIIFRARDVLDPRVHQTLAVLFGSFSPKSPNAPYFCVRPWVVSMKYYNDHDMTVGEFLTKYCFNRNYECPSSNCEVPMQDHFRKLVYGRVCVEISTQSVSDAENELDSEQQKSIMAWKNCAKCSCSSQMVMFDHDIWHLSFAKFLDYLGNSCFTTDTTYPISSQNQCEHCFFHEKLYFFAMENLVTTFKVNAIRPYSVLFSPIICNVKVQKVSKKELGEDIKRIANLALGICEDTNKQLAELDEEVQTTAVVCRLSSAIRNTIGLAGESREFAKRLLNEEEELVLSNDRLFREATDTFMKIREMTYSLVMLWNDNCIIIRKRVNDEIIESSLQRIENPFPSHLHLSIKLQPKIGVVVRDIQDSRGNFKPDIGSIIAYALSAADYNKVRDDVSVDESISSANDGENISSTQHLEVEFEDETASYYVKAFYAEKFRKLREFLITEGEETFIRSLSNSTFWTPQGGKSGSFFYRTQDDRFVVKQMSRFEIQSFVKFAPNYFDYLTTAATENKLTTLCKVYGVFRIGYKSKTTTLKVDILVMEYLFYNHNVSKVWDLKGSLRNRFASAGKSSAEMVLLDENFVKDLWNQQLYVLPHSKAALNQAISNDSHFLSSQYIMDYSLLVGVDEDNGELILGIVDYMRTYTLDKKLESWVKIVAIPGAHLPTILSPEMYCARFSEAIDSYFPVVPDQWTGLGSVRSY	MGCIPKQPDSGKTRARRTGDPRHFWLRNSDFFLFDMGQIVTFFQEVPHVIEEVMNIVLIA LSILAVLKGLYNIATCGLIGLVTFFLLCGRSCSSNLYKGVYELQSLDLNMETLNMTMPLS CTKNNSHHYIRVGNETGLELTLTNTSLLDHKFCNLSDAHKKNLYDHALMSIISTFHLSIP NFNQYEAMSCDFNGGKITVQYNLSHSYAGDAARHCGTIANGVLQTFMRMAWGGSYIALDS GHGNWDCIMTSYQYLIIQNTTWEDHCQFSRPSPIGYLSLLSQRTRDIYISRRLLGTFTWT LSDSEGNATPGGYCLTRWMLIEAELKCFGNTAVAKCNEKHDEEFCDMLRLFDFNKQAISR LRSEAQMSIQLINKAVNALINDQLIMKNHLRDIMGIPYCNYSKYWYLNHTVTGRTSLPKC WLVSNGSYLNETHFSDDIEQQADNMITEMLQKEYMDRQGKTPLGLVDLFVFSTSFYLISI FLHLVKIPTHRHIVGKPCPKPHRLNRMGICSCGLYKQPGVPVKWKR
A0AA39M6E6	A0A3Q8QFV6	MELREIEFSSNEMDCYNLKMNLSEPDDNYKVNQRKNEVLEYYCTDIDESIRARNRRGVLSMFIGGALKPLQLMYDAFIHYKVLGLTNDVEELQADVSSIDFWTNENLKRLTGQMYDSPKQLSRVQYRHDLVLHANVVEPWVTFVELYPKSTNRLAPFATVCSPNGPSMTTRIMVDKPAIDEECKIRCPWETSPATKPKCRKIQIKMCEDMPYGSTIYPNEFLPIDEQDLVNQVEHYHPLFKTSCHPHIKLFVCSVFAPMCSDAVPKAVTSCRSVCEEVKRGCVSIMESFGVKWPEILNCTRFPEPPEVCMNPNMKKGAAFEHEYDPHPPRMGSSGQMMYGGEAVRESFVFGHLPSCPKDMINLDPTDRNGTCAVRCNADMMFTKTKKEAATFWMLALAFVNAVITGLTVLTFLIDSDRFRFPERTICYVAACYFFYSLPFLSRFFWSIDRTACSSTPSLISYLIHSGLDNTICVATFVVTYFFSMAGSLWWIMLAFTWFLSAGRKWVPEGIDACRSYLHLVAWGVPMLLTLAVLITHKVDASELIGLCGVGNSDPWMLLGFHIAPRLVFVIVGSCLIVAGFSSMCREREAFRRRGTDTSKLDKLMVKMGLFSALYIIPSIILIICDAYHMATLFQWYPQTIGCKAQGGADRGHCNRPIHPQWDLYMLNLVMTFVIGSSTGLWIFSSKTFLSWQRFLCCGLCSPPPPPKLQSNAVGQGHPLIPVGNPPPHPPNGHYLPLSVATSVPSAQQHSLYPSKVV	MGNRQTRPTEATEQSRAHLVPDASHLGPQFCKSCWFENRGLVECNNHYLCLNCLSLLLSV SSRCPICKMPLPTRLKASAQPSAPPTEAPQNTTPPPYTPXA
A0A9Q1C421	T1WH81	MLLPYLPDDYLDRFVRESSSNYDYSVSYAFNTNITDFTLEFDLCSLPTGYGWASVIALITIFIGLLASVVFLVVIFRDFNLLDSSFLFLNNFLFASFMNLMTDGILKINFYRSFCWSAGRLACKTSFTVLDSSENAMTIFLIALILEQNHPRVYSFYSNNVQTRKLVTTLVLWVMTFLFSFPEMFLYDLNSLYPGVRACGFEFSYHKHGPLYYHKATLIEYFIPLVLLVVTCIHAAVLLRKSNTFSNDSEAARNESDNQLADGSANEYPRMRMTSLVIGATFFVTKMPHYLSLSLISSYRFKHSQFLRVLFYISPILYPIPSTIAPILVLFSSPFHKKRLTEIYQCIASCISGRRVQRGFTLGAGDDEEKLEEIKMETEEK	YKNLIERMIKSLQNLQNEVGSKQKLGELKNLVEFLEGSSSDLIEPSILKVMYAELLPNMT VPQPLLCLKIMNDVPCEPQTTTVTSDEANIIEKVALNLILSQKTRSTPRASMSEEYFFQS VNGCLLLYKCTGEGQK
A0A8I6SGV0	A0A1S6KMQ0	MALTDPEYCVGSCRVRMLNFSSSLDLIFKRFEGLFSTCARKLFVIYPSSRLCIAQQERFSLFSDLRNLMGTTLMTLLATTFMAQLIYVIGVGGVHEKGLCLSIAHSLEFLHLCLIAWLAVLCRDTHNALTVEQPTLHSREMCCKYAASCLFGWGGPAIAVSLAYTLDTAATSDMVKSNCWFIEKKLYLLTYSFPSMVLLSACVCLMVRSWVRLKYTLSLETRPKQKTKLAKAKKLQVGLCSKLTATILTMELAGLGYVTTGLSGFWLVYNVLHAVQGLIMALCATCNSQVLSVYTRRHRRRRSSQRLLSQSSSIDDLEWRPLPSTV	MGQIVTFFQEVPHIIEEVMNIVLITLSLLAILKGIYNIMTCGIIGLLTFLFLCGKSCSSI YKDNYQFLSLDLDMSGLNXXXXXXXXXXXXXXXXXXXXXXXXXXTLTNTSILHHKFCNLS DAHKKNLYDKALMSIVTTFHLNIPNFNQYEVMSCDFNGGKITVQYNLSHSTYVDAANHCG TIANGIMDTFRRMYWSNALSPSEYISGTTCIQTAYQYLIIQNTTWEDHCVFS
A0A369S7C0	A0A097F3T3	MSTPALNANNTSSHSNGNSNNNNNDGFSELGKVIEDQYVWGFICVVMILSNLFLIFLIYWYRKCRTNPNIIIGSMSFNAILLAAFYIFPRFVLSPSSVDVIFCQICVTLGLAFIINSNLHLFLISLDQYIYISHPFLYNRIVNKTRVVLYLVVIWILSILFSFLPYFIWRPINRDYCITVDPNKMQYESIYYLVYFIVLYFVPCGGMILFYGRIYCLAHHHAKLLTTYDQCKQWIQNVRAAKTLSILVGIYIACWTPFVTIFLVVRYKVPPNWTLEEIMKVIKILRYIAFSNPAINAFLYGYFNQVLRQHTVQTIKNQLCCETKYSSNNQYPNSGSFPTIPKTLNNNKIRNCKLGYNVDTKLFQKDHTYPEQFYFKSTRF	MGNKQAKTPESKDSPRASLIPDATHLGPQFCKSCWFENKGLVECNNHYLCLNCLTLLLGV SNRCPICKMPLPTKLRSSVAPTAPPTGAVDSIRPPPYSP
A0A6A4TPX2	A0A0F7LD48	MSRTDGERPTGQVQTVELSRSQVDFPGETYSVSVLKVGYCLPQTDGTFRADGTVTLITGPRTVLVDTGGAWDRDFLLASLRERGLEPADVELVVGTHGHSDHIGNLGLFPTAVTIVGHDVSRGDTYRPNGLAGGHAYVVDEHISVVPSPGHTGQDVSVQVIMSINTSTACHNDSTGHINIIPVCIYSIISTLGLVFNLTALAFFFSHTKSRSQTSVYMTNLAIADTLLILTLPMRIYHHLGFAGLPQWLCDGLGLVLKANMYGSIFLLTCICFDRCMAVSFPMSSRVQEGREKAPLICLGIWILTFGASLPIYLSKRTQVSNKNCFDDLPVYAIQHAVVLPTLFVGFGIPLVIMLICSWGLVRAVHQSTVSQTKLVDSRKIYRMITASLMIFLLSFLPYHVILVILSMYKENIPCSIQSAYRYSLMVACLNTVLDPIAYYFTTDTFRRNVDVSAVQRMFPLNSQS	MAALQRAAASQLAIKKKLNRILTPFQGDLNQQIFIDIKTLKQGLDSKKVNDVLRRLRKET KGINDLQKLRDLNEDVAGMSVIVAKQTKVEIDSTMLTDEEIMQCVENIETIKKKAEYKGG FKPKMSEFERETGMSKDEHDRFSKLFSRFVPKKEDIKVGPSKPRSWVGIDPKDLANQFGT SPSVTITLMMMRTNSPFKDILEALNDIAILDSGMFVNSAVIKAMALSHTCLDCVEFSVPK NSSGYNITVKSVIKAANAISRLPKFEKIILDDENRIKVLQSLLEVQREFKIKILIDEERS LFEDLFYKVCASPNGPCVISVRSELTGRGWENTVFRLRRPPPYAPRLYPDLMDLDIEETL PAKPSLTPSDSSSNEMDEYIKESRNNQEADKEIKDPRTPYLLKACERLFKDKKPVFLDIE GPPQDPVEIAFFNTDTSEFIHIFRMPKDKDDFKKSSKFCHGLVLDDISNHPDLYSDKNIE ALFSKLPSDAQILSQGSDIGECLKFFGRKDINVTDCKWKKEDYLPYHDELLDNYADTLPC SHSGAVKDKKGALTAPHCALFDCMMFSRKYSGKNIKFPSPATTQA
A0AA36FVA4	B2KSC3	MDVVLNSATAPYLIIPLPAGYALGWLSRLGASTQLQLMAAFLPGIQMMSTMIVMFLIRQQAIMPDGHQLKFSTRTAHIIYAAIPTLFCLQIWGVMIYMLVCDDQPAAKKLYEEKYPFFRRFFDIPSLYVFSPEIGGMVIMNLSIFVFITIGTIAGKFSVLSVAGRANGGSICTVCFIVLTGQKQFMSLKTYRLQKLWVYNCIIQVTVPMVTLVGPIGLDMYIYFADDIALVGFLPFIIAMGGQHGFCSSIVTLLIYKPYSEYVKKSTLSVIAFIKPHGAFGRPATSVRATSATINRSLTATISYTVNPPMKRR	MGQLFSFIGEIPSIVHEALNVALIAVSIISVLKGIINIWKSGLLQFIAFLLLAGRSCSYR IGHHVELQHITLNGSYITPYVPLACMVNQSHFLLRGPFEAKWAIQLEITDITTLVETEGG SSSRVRLKNAGDCLTDRLDREEKVYTLRWFLSGLGDSEQFDPQILCNNGTSTAGLNVQIN ITEKGNCDHVFLRMRKIFGAFKNPCLSKGKLNMLLTIHNWTDQCPRDHLSTMHLVIQNAY KQVIKVRKLLAFFTWSLSDAVGNDTPGGYCLEKWMLISSELKCFGNTAIAKCNLDHNSEF CDMLRLFEFNKNAIKLLQNESKHQLDTIITAVNHLISDNVLMKNRIHELINIPYCNYTKF WYVNHTGFNVHSLPKCWLTKNGSYLNISDFRNEWILESDHLISEILSKEYEERQSKTPLS LVDTCFWSTLFYVSTIFLHLLKIPTHRHIIGEGCPKPHRLTRSSLCACGLFKQEGRPLRW VRDT
A0A1R2C5I1	A0A2U7PVP1	MSEEVNAVEESLQYIHLTANIISTIGSLVALIVFLIAKPLHFYSFKLVFVLNLFDLIRSLTQIFPMFFKHIPDVLCEISGFVHIFAVFQTNYWSFAIAVTMYQALVLNNIYIEKYFYYWISFGFTFPAAMCTTSAFLGLYGNIGHNCTLRLTSEGNIFRLIIIYIPGGLITFGSAFIFLRLYKILSINTADNLNREKIQAKRLFFYPLILLVCIWPQLVLRIMQMDHKSSLDLMYVSSILWGLQGFFNALAYTLTKPVKEYMKEFLCSKRHISVVGQELMDDKPIEF	MGQLVSFFSEIPNIIHEAINIALITVSLIALLKGMVNLWKSGLFQLIVFLILAGKSCSFK IGRSTELQNITFNMLEVLKDHPTSCMVNQSFYYILENSNATWGLEVSVTDISLLMAEHDR PVMGNLSNCVHPSVRHGAKLTGLLEWVFRGLKYDFVNYPRPLCQKFNNTVNETRVQINMT DGVGSHGFKETIIQRLAVLFGSRLMFSNEQGNKVTKRYLLIRNVTWSGQCQGNHINSLHL MMANTGRAFGMRQLQGIFTWTITDAAGNDMPGGYCLERWMLVASDLRCFGNTALAKCNLN HDSEFCDMLKLFEFNKKAIETLNDNTKNKVNLLTHSINALISDNLLMKNRLKELLDTPYC NYTKFWYVNHTSTGTHSLPRCWMVKNNSYLNESEFRNDWILESDHLLSEMLNREYLERQG KTPITLVDLCFWSTLFFTTTLFLHLIGFPTHRHIRGESCPLPHRLNSRGGCRCGKYPDLK KPTTWHKRH
K1QEP8	A0A3S7SY40	MDEHLSTNESTSLPSYLKFSDNYAHSIISLGVVFLIGALGNIAFFVTLLCSKNRKSPTNFFLLHLSSADLLVMFVIPVGEMIHNATIAWLGGNFLCKLYHFLWNFGQYVTTFLLCCISIDRYLAFVFPLRSLTQSPRTRSFMAATAWVLSAILSAPEVSVSYTYNVMLHCNDENYKNWYLACTGH	MXXXXXXXXXXXXXXXXXXXXXXXXXXXXLVQTEPRMLLMEGLKLLSLCIEIDSCDANCC VHNSENKSVERILHEHGVLTPSLCFVVPDGYKLTGNILILLECFVRSSPANFEQKYIEDF RKLEQLKEDLKSIDINLIPLIDGRTSFYNKQIPDWVNDKLRDTLFSLLRYAQESNSLFEE SEYSRLCESLSMTSGRLSGVESLNALLDNRSNHYEELIAVCHQGINNKLTAYEVKSQIEE EYQIFRNRLRRGEIKSQFVKVEKEHLVNEFNNLYADDMVAPEDSIEHLVFQFKRASPILR FLYANIDGSGSEGDGQDTRECQMQCXXXXXXXXXXXXXXXXXXXXXXXXXXXXXXXXXXX XXXXXXXXXXXXXXXXXXXXXXXXXXXXXXXXXXXXXXXXXXXXXXXXXXXXXXXXXXXX XXXXXXXXXXXXXXXXXXXXXXXXXXXXXXXXXXXXXXXXXXXXXXXXXXXXXXXXXXXX XXXXXXXXXXXXXXXXXXXXXXXXXXXXXXXXXXXXXXXXXXXXXXXRYQVVRCKEAYCQ EFSLSGANFQLVYQKTGECSKCYAINDNIVGEVCSFYADPKRYFPAIFSAEVLQTTVNTM ITWIEDCSELEEQLHNIKSLTKMILVIILAHPSKRSQKLLQNLRYFIMAYVSDYYHRDLI DKIKEKLITDTEFLLYRLMRSLVNLILHKDVKSMLTNRFKFILNVSYMCHFITKETPDXX XXXXXXXXXXXXXXXXXXXXXXXXXXXXXXXXXXXXXXXXXXXXXXXXXXXXXXXNYKKP GVSKKFLSLLTSSFNNGSLFKEKEVKKEIKDPLITSGCATALDLASNKSVVVNKYTXXXX XLNYDFNKLTALAVSQLTEVFSRKGKYLLNKQDYEYKVQQAMSNLVLGSRQQGTDVXXXX XXXXXXXXXXXXXXXXXXXXXXXXXXXXXXXXXXXXXXXXXXXXXXXXXXXXXXXXXXXX XXXXXXXXXXXXXXXXXXXXXXXXXXXXXXXXXXXXXXEKYXYXXXMSQXPIGELXKAVA XXXXXDHEYFXXXXXXXXXXXANRLMGRYTHYKSKNLNFRFDMGKLSDDVRISERESNSE ALSKALSLTNCTTAMLKNLCFYSQXXXXXXXXXXXDTGRLKFSLSYKEQVGGNRELYIGD LRTKMFTRLIEDYFEALSMQLSGSCLNNEKEFENAILSMKLNVSLAHVSYSMDHSKWGPM MCPFLFLAVLQNLIFLSKDLQADIKGRDYLSTLLTWHMHKMVEIPFNVVSAMMKSYIKAQ LGLRKTTAQSITEDFFYSNFQIGQVPSHISSILDMGQGILHNTSDFYALISERFINYAIS CICGGTIDAYTSSDDQISLFDQTLTDLMQRDPEEFKTXXXXXYYLSDQLNKFVSPKSAIG RFVAEFKSRFYVWGDEVPLLTKFVAAALHNIKCKEPHQLAETIDTIIDQSVANGVPVHLC NLIQVRTLSLLQYARYPIDPFLLNCETDVXXXXXXXXXXXXXXXXXXXXXXXXXXXXXXX XXXXXXXXXXXXXXXXXXXXXXXXXXXXXXXXXXXXXXXXXXXXXXXXXXXXXXXXXXXX XXXXXXXXXXXXXXLDDEKVPTIVKTIQNKLSSTFTRGAQKLLSEAINKSAFQSSIASGF VGLCRTLGSKCVRGPNKESLYIRSIQSLISNTQGIELLTNTYGVQFWKVPLDLRNGNEEI ISYFRPLLWDYMCISLSTAIELGAWVLGEPKQAKVLKFFKHNPCDYFPLKPTASKLLEDR VGLNHIIHSLRRLYPSVFEKHILPFMSDLASTKMKWSPRIKFLDLCVALDVNCEALSLVS HVVKWKREEHYIVLSSELRLSHTRTHEPMVEERVVSTSDAIDNFMRQIYFESYVRSFVAT TRTLGSFTWFPHRTSIPEGEGLQRLGPFSSFVEKVIHKGVERPMFKHDLMMGYAWIDFDI EPARFNQNQLIASGLVDSKFDSLEDFLDAVESLPSGSAKLSQTVRFRIRSQDASFKESFA IHLDYTGSITQQTKYLVCDVTAMYSGAVNPCVLSDCWRLVLSGPTFKGKSAWYVDTEVIN EFLTDANQLGQVTPIDIVVDVESLQFTEYDFTLVGPSVEPVPLVVHRGVLWECDKKLASF APVVQDQDLEMFVREVGDTSHSLLTGALSAXXXXXXXXXXXXXXXXXXXXXXXXXXXXYM GVLDAVLEAVDDWVEFKGYALCYSKSKRMTMIQSSGGKLRLKGRTCKELVEEGERIEDIE
A0A8X6YCZ8	A0A2P1GNQ8	MFYRFNAVKYRILCRWLDGNKLETFSPLIFQNLKRLEVLSLSRNELTSVDSFIFDGLENLKSLAIAMNRLRCLKTDTFGNLTSLLKLDLHGNNIRSIDGKTFSMMSRLESLYFDEFHLCSLALHVRVCEPRGDGISSIAHLLDSVVLRVSVWLVAFVAGLGNVAVLVGRFLLAEPNEVHSFYIKNLSLADLLMSVYLFVIAAYDVAFRGHYIHHETNWRHSWQCSLCGFLSTLSSESSVLILTIITIDSKMTVFRLLQYCAIPVTSTGSTYAPWLLHVEFEPRGDGINSVLTYLIAWSSVYIYSVPPVTEGEPLPQPLSRWVLSGASPFCFPPCLMTLGINWVTAGMNSTGSNGCVYTLKYMIHLDKKRHICKYLPKNIHDIYFILRTITVHKEAWEYSTFLFCGLNLAAFLFILFAYISMFFTISNSKIGLRSTQQLQDRTIAKRFAFIVGTDFLCWVPIVLIKVIAMGGNDVPYSQKT	MDWSKPIRQIRTYSGNCPLINSAKNWVLGRGRLHDLNHECKECRLIIKHPSMLLKELGEK ISPPRDKLNMVIREGPIWLPSQLRTEEELGVVASLEKCSRIIGCMVENALCQKNLCPYTP EEGKLNAGDIFKKIGHDLKGDEKRLTPDSYVIEDGKVTLYEFGFARMKYIKERDDKIKWI RLPSDKFTLRVETMNSINECEAFLTTSEFEYLKSVSEIQDKCRNICRKCNFWSSYDSLIA ATNDGVRLLDVPNLVLQESGKSYDERYKEFMNKAGCSNEIGPLDNYELYGNYKTGWKHRS DLASSLNAYRISSVEECKKKLNSLHEKIPIPSADPVCLLFTQMRKILEKHRPSMDMRDEV VWKRYSQLLWEDNELPLLPGSNDSIHTNRKLRRGMVSEPPTRAKKLLKKWGSIPVPAYDP VCISSLQNLLEKLNSDRSDRVNRVKEEVINNMVPKPENKIITGLDIIEMRPLPETVHPCQ DDSTDEFFKYCLTMNPFEEEAIKRLKELKEQHHQSIPLKQTVARMGVRLCTPTYRTPGAI AFYQSSDSMMIVSRSKSSKSRTFWVSGTWEKFKCHPERLFPLINFTEALLMCEVRASCSG VKLNERALCIVSRIYEHQSKGCQEMLQNMRYFWMACKSEFHRDKLVDKLSCTVKNRIEWE VASLIKKWMIKNADLPAGRYHSFLNDEEMEENMEFSLLEIYLCHLITKRDSSEGISLMKC FEKFLAPKMKYDPSMSGRLLSGKLEQEIQNEMFGDNLPLYSRSLFTEFLEWITARHKIAV KSALTRLPEPTLSLVANPKSTVVRAPIGGKVDEKLKYLINSKLNLKKIKGECITGATPTL QGDPTCDVYSPKEGCECFSCQIGRECGKDSLISIASHAENSEFMESCKQSVAAILESMEI DEILSHVCKIFYDEDLNVTKRRVGLQAAVFKLCHDSLKEGDHLTTAGLLLLKMCRKRKKP GGKKKEAIQRVEDELRRIGRRTRYSSRTTTSAALKSVIDSEIEDPHILACREASPDFNLY FSIANKEQIGGPRELFIGDLNTKLITRRLEEVCRGLTPLFSSSCLNNPEREDSFRDLLKT SLTQCRSQSILCMTLDHSKWGPTQCVDAFIYLIMELAGEQMGIHVDDLKRHMMKRVEIPF SCSEAVMKKVILGQPLKPHEEHIKSRLMQGEPWINSVFDMGQGILHNHSDLLGCMTEEFI CEKSCRKTEEKLGLEMHSITVKSMNTSDDSCLFAQCSNPHLYWKKTFIHYHSLFSELMNK KISPKSTCDSKMAEFKSRFVKRDTEVPAVFKFTSCVLHGLNMSNVEQLSNTSLSLSVNAF NQGASVEECRLVQSVFFKLIRFITPEVNLNITLDQHCGLICLPTPDEMMILNHESIVLKE IFKRMGLGNEAFMELDTGCTLLSQGKIKIQSLIDSVSSILVNAKRGQTCLPEATLENYSP IRPYGRGADREMLHHLKGEMEKARAVKDPKLRKIQKYLDGKGASHNLRSLRRSLILSMAD NISGCQENLMQSLLTLIYQTRGKFYKGKDELKSLKDSLREGIPTGYIVDKVLNMMLSTPW AIRQLSAETFDSCNTIGIEQGHYSHFSRDPNWADNFIPEVIDCLKEDGGIEAMEVLSDCG VKLNRKYKRTEEKKARLEIMFHIGEICEVRSSGECCLRRSDDGTVEGMIRRSYMTPISRL PCLTVNSISPSTTEMMVESFLSVISVCTPGVDVTPELIDKVCMCISMYLGRTEHEFMQSL MSYDNPSALVKMCRMMIKTRDSSVSLRDIMTFNNEPVKMIDADVWGKNREHIRRVLWELP SSKGRVKVHEKIVDSELSKITITPLYFGLLTKEDEGKLFSESTLLRMPERLHSEFRRILD RPLNCKVKVNNSITQSDDIQASMRLKLCSGTLCQITSSIMTKEQKREFFYGKCDDITGCR EGEPLGVKTVYEMKFFRSYVQNCLRASAMLGWDLCGDYIETMERRVRTICEVYGIQMTDN NIAKLFSECPDLTDVLSDMSVSATGCKRDIEDFIMEMKPEIEKRLSLITGRLFTRDGLLV IGTREGKEVVSPGSRAYRRRAMEGRSMRHFKLFGRVCLQVEDSLDDVPELEI
A0A2P4VZN9	A0A0H3YBV9	MPTVGWVKLEEITQIVCGVVSVNTNALLMYLIIAKSPPKLGSYKWLMLYTATFEFFYAFVNLFAGPVPYLSTISFKGSSMVSVIYFAVRCYRWLSKKLGDMESISESMKSLQKQLFHALLVQSAIPLFLMYIPAGMVFVFPMLNTELGLKYPFIGITIAVYPAIDPLPTMLIIKSYRRGCVDLFRNEFRVKYISGVKQCILYVFPFAIGIVWGVICWVYCGETPERTDYLRNKMMENYRLEMEEIAYISAHFWPVDENGLTHPDFDSVLYFGIGCYCWISKKLEAMTTQSDSLKSLQRQLFHALVVQSAIPFILMYVPIGMAFMFPMLNIELNLKYPFIGLTVAIYPAIDPLPSILIIASYRKGAIDLVKALKCWNRKVGVNKNSTRQDSIVMFTIEA	MSLNKDLAYESVKELHGKYGIEEDVVDELRHIWDGLTEELIQSCNSINHHFRDGGEAQSI GSELVRVNGEIRKLHTAKFIEPSDQSPVVISTQDISLMNLIELKDDVRIIKEKTQTNQTG GTGTEEGWKKFIESSVEDLVIFTQTGYLDEKYLRKQGSSKLAGFMARQHGMTKECKHAAK FFRTVKEEVFDFEETSDQEVLTNQLQVDYLFLIVYAARKQSMSIEALLELSQRCKLIFNR LPFTHKVQSQLSKSSKYPILREIETNLSLHDSPFRMNRARFQSSISAITGCTSDRMISSQ NIPQLLSDLLDLKHRDNVTVTSTVGSTNTYELLLHSILTTPNVNSKLRNRTNVKRNGLNT VKFIEGTTNSDEAKSSPNTEEKNIKTFKINEPKNLQLMRNANNLEREVTKGHRLIVFVDI EGSSSEPNEVAIGCFFQKNDEFWMREVIFYSSTPGKDYIQQAQYCNGLNLDAIENSGKQS SNIFKDAKSELDIYSAVYFYGKDVEKFLELCSFKGAKHEVILPEWKDRAAQGYRLIFSSK LCNKNEFHNIKLKAKEKDVQLKQLPHCASEDNIRMFNYIMNN
A0A7E4VBZ8	Q8B113	MTTENYFDVSPEFPYKTLFILLNGFGLIIEILTIIHTVIILRLSRHVSVIHPHMLAAAYSFSTFHISNVLFWYPLNSSHSIKFAYDFFKDAANMGVYIIPVANVCERECATILVNNYENWCSYGFIFSLCSISWIITLYLTVHLMFFHEYMNILYLYLGYNVFNELSYVIYFALYYYEKTAKKSYLTNTTLSQRYQRAKNQACFQTMFRFALSASATVVLACVHNVVGLFVLPNVFPEISHTDKIAFFRMFITMCVSIVTLFLPLHFAHVNLTLLRHYKQAFMPNRVKPIESATLSTPNPIQSISGKNMVLSDETQYYFESLKKQWNVVVFVAARMVVSASRNRSDRRDGQDDDDKGSEDGE	MGQLVSFFQDIQLFFQEALNVALAVVTVLAIIKGLVNLWKSGLFQFLFFLILAGRSCSFR IGHHTTFESVTMSVGGVFHELPALCRINNSHSLIQLSHNSSLALSVEYVDLCVVLESDQY LVAGDYSNCTGEATGYNWVIDWTLKGLGHGLEGDPKLHCQPKRSTNAEFTLQLNISRRHT NDHYRERIETGIRHMFGPFKILTKEGKDCVILRNTTWKEQCVKSHYNTLAFLLKNTANSL PKRRPLAFFSWSLSDSSGNDMPGGYCLEEWMLIAAKLKCFGNTALAKCNLNHDSEFCDML KLYEFNKNAISKLNNQTREAVNALTHSINSLISDDLLMKNKLREFLKVPYCNYTKFWYVN HTKSGEHSLPKCWLVNNGSFLNESEFRNEWILESDHLIAEILSKEYQDRQGKTPITLVDM CFWSAIFFTTSLFLHLVGFPTHRHIVGEACPLPHKINRHGACACGLYQKLKKKTAWRKRH Q
A0A0K8RR04	S5WVS8	SVGINAEWAEGGPFFFXFFFFFFXFFXFFXFFXFFXFFXFFXFFXFLFFYFFIFLFFYFLFFIFIFILFYFIYYIYIYYYYYYYYVRTYVRTYVRTYVRTYVRTYVRTYVRTYVRTYVVVVRSTYVRTYVRTYVRTYVRTYVRTYVRTYVRTYVRTYVRTYRTYGTYVRYGTTVPVTVRTDGTGRYRTGPVPYRPVRTRYGTVRYGPSYRTYGTSVPVRTRYLPGNYRPLLPVVP	MGTTSPEDAELNRLKELMLRVLSYERDLYKPNILSESAGQLAVNSLKLRSTIHELNCCRD TGLKFNGEVLDMNEILDRAIGPHETVKIVVPDGYLIDRENNVISVLETSTRSDISDRNVK IELDRLKYEGMEQVTRGLGWTLNVIVISESRPRIGNIPESLMFKLLSTSLSILSYFVNTS GWISEEEYIELKKSMTSYDFKTLTEEFSGQNLLFDIESDLDPYYSLLQWFDTNKSSAPFS SKWDGPEITRRIEDFPRKGRQLRLLEILRNSFDGLNFESGHLSSLNKLKSLNLLNTRRQQ NKVYDYLSLQLFVNSVTSTDFPNGWFPSVNDRLVKVESVXFTVMLNVNINXTKMIDSLTA LQKESGSKMRAQDFIMLKEFLRDQLAVLKSPDELESSYRLIKRNSSVPDPSISLKIVDDY PTDGGDYTKYLSPSDCQIIEKVAINLILSQKTRSTPRSSHHEEFFYQSINGCLLLYKCSG EGQKAFSLLCRSNPKPKFFSFNINPSRLFPLIFSCDAIDGLIDQMMMLINPISEDNDRLQ PSILKQKSVNEFLVVKPFAENEIETLSQELRYLIYGILTTPTKRLQLELQSQRYYIMDCL SLIHHVDLADKVVGKCLTYDEWFLRSLAHTLINNILESSNIGLFLKVTWCLNISYLCHLI TKETPDRLSDLRDCYEKFFKPKHQFMTNVIFNCKSVDELVERMELEVNDFITRDEPTYES KPHLYEPILADFLNWLSREKFNGLDGEQLLDPKDYLTSGVDVLDLTSNKSTFKRCKGLTE DLDPTYNTDKLLKRVICERLHKRVVTKRSEEASEIKDCQSGPSEKRSKSSWSPTGKPAKR TRMIYDEFSTIIQGLITELECTDTMDDFLVNIGKLLKEIELDLENLSRNAREEDPKLNNK FKKYDLVLESIESLLGSEIRDLIRSTCYRTKLSDFPSDLIKEDSCKLVVEDVMSKVPTDF SETDTVDVTNITAGMVRARYDSQEYFSSFKFLLLWAGFNDFQGTYTHRSGPQSSFLSMSN KYRGESMISTRITNSEALQDRLLAIKFGAPTLRNVLFSTLDLNIKSSEVGPNNKPLQFGL AIKEQVGGPRELYVGDSDTKLITRVLEETSRNIGNKLPNSCLNSEKKFFGFMKTIARSFF EDDIVLSMDHSKWGPYNSPLQYHLMFEAMEEINDVHGKKLDFSFAKTILKWHLFKAVETP QILAEDVMMSALDISIGPRVEDKAQERDIEDIHAWNLSFQTKGLPISNTFLVLTWARGIL HHTSDLYGALASEYITLKIKGIIWVLRCSTMNTSDDMVLLIHAKYGKRMNSDDEFLEVLT NLTNFIYLVSNCLNKHISPKFCCSPLVGEFKSHFEVEATMVPLFVKFFSAAINNFRCKTP MELFNTCDTIVEQGVCNGLSLKLADCLKRRMVNMLGWLGYVGDPLMHPVKSRQQDWLEGC LAYRKLRSLKAWLQSTGLSKTELCILDLNLLKVIRDLRGSVLAPTAAYQTMIEVCNVTFK DRTVWFPTKFGEFKLVVRSKLNLGTTINETCENLFIKKLVNHYSRYSKQGLGLLIAEGLE RSAFQSSVVTGFIGLSISLSGPCVRKGDGTFLTLRESKTVIKPVAEVFPSLVMQSVCAVG DWVCGVENELSKQANKSIYMRTSLVNTAEFRFGLDELTAAIEMTMPDLFDKYLKDIVPPD KRLLMRHSWKVRPEMELLIECANEGLSIFDGRIDRQEEAVVLVDYYEPSRLLRRVMRLEK RGSERTARKGLRAIINRMILDSILEPKIIDKVMVMDATKLAPYEGSMEELKSHGESGVRR YIQQVLLGRESHYRQREDEPSEIVSNNVVVYGRGTPDNPLEDGTWLKGAKLGTSNPIKLQ CCFQQVSNDIKIQATLITHTGRAHYQDFMFLKRVIISDSDFDEPEMLDTLDFREVVTVEN PKPNGKPCFLFIECVIPLESDLVGSIMTHMSEAEWEELWKLVRTYFITRMKGEISCLPKA RFDALWGMVSRIFGYSTVEKVVNMGFHQLDSFAEFLTFTNRVFTTKGPTLVFHRLKGILV SYPAGPLLYKGHRLMLYEDWVSGTPEPEALED
A0A6G0YIL9	F8TWA0	VMMSKMFDKINLLVIDKMRLAISLSAVLILCMVRSTYTLDCEQNQNGQSMSFFKTNGELLLTGFFDVYDEKCSGPTSTGIHSMEMVATVVQILNSIHYIPGITLGLTLYEVCSYRSSDLQKALISFVVDKDCNNSTTPIAIYTTEDIQAKISPSISLDIPIITAGPIIDVEIHAEAAVKFLIVNNIDVADVLVAQDLDIAQRFESVAKDNGLCLNRTVLAQNLGNLNDSSVVIVMTNKNIIKSIIESSSTVRVSHFIIIPLDGPLPPKPDFEYGSYVFQAYGSCPFVNSNNDSSSNSSSNSNNSSNTGVTATAPEQLQAVSAQFVQTAVDVLRAVDGYLGNANDGDDECGRNSSTAQCGAAAAANRSAADYYDAETVGRVLDRLLLLDGSDGEYNVTLVHVTEYGGGQTVGGYAQDSNGTRRLWLQRDGGGGQLTYLGKCSETDGGTCPTCRERPTAATAPASPPPYGPPLVTWKVDVWIASTLTVSAVGATCAACIASFILVRVCKKDVMEGNPTFTFVLVAGTLLMYASAVPFAVLDSAAGWPRQAVCYAKLFGSSGSCAFVFSAMLARSMMIAACDCDSSFMSHVNGYLQTSLFAFTVGVQLALMVQFAAIHAAVVPSSDLCRVFVDGPLFLGTMSYDALLLVLLCVTSPFVFRSKRNYREGACFAIATYLVSAVWLCWGAAYAALPGQWSDMCVMVGLTATATVIVVTVFIPRTYMMMFGIVREQITSSLPSLGYGHGGGGGGASVTDVNYRSTQALYDSVHVAAPKCQSSSFKGQSNPNYYSPAGSHIHSIPRSRPLTPVDEYDTPPSIDHRITRF	DASFQISFDDIAVLLPQYDVIIQHPADMSWCSKSDDQIWLSQWFMNAVGHDWHLDPPFLC RNRAKTEGFIFQVNTSKTGVNGNYAKKFKTGMHHLYREYPDPCLNGKLCLMKAQPTSWPL QCPLDHVNTLHFLTRGKNIQLPRRSLKAFFSWSLTDSSGKDTPE
A0A183C1Q7	A0A6C0PIU1	MNSSTTSTTVSTSCIDIEQFLKQPLYQITSWVQLAIVLVILVSIFTLIRLCLVHKITIHGNLMILVSNLVFLYCLNAVFCGASIIRYKILFYVYSSNCELRTPAWLAFVLTAPPYLYLAANPGIHFFIMAERCRATLFARHYENEGFRFGWICSAISWVFAFSFILYIILTDLSGDGFSQPLGVVSLTSRNNAQGIIYLHYALLLLLIVTSIGDLWVKIMNQKQLNRSAKYGNYSVSKNYQMRENLLTIRLILPLDISYAIFFGIFLLIGLAIRFYRLQMSKGDYVAIYNSAITLLLLHSAVTLVIYNKYFKFASATRKIIRVKPDVESLERIVKCKEKFLDAKCGIKYLLKTPFTISALFPIGDALEASLRQYERPGHEFSVTDPNTGELLFDVANCGPQDAQLAVAAARQRFPRWAFEFTAKERSAILRKWFDVISEKEKQLAELLTREQGKPLAESRAEIQYSASYLDWYAGEARRCYGQVVPAPKPFRSHVHLREPCGVCALITPWNFPAAMIVRKAAAALAVGCTVVVKPAEDTPLTALALAQVHEDFFTDIGKLLLSQCASTVKRVSLELGGNAPFVVFKSADLDQAVQGAMSSKFRCSGQTCVSSNRFFIDESVAEAFVAKLKEQFKRLKVGGGMEKDVNIGPLINRKAVEKVKSLVDDAVAQKAEIICGGNAVPETNFFEPTILTNVNSEMTIANAEIFGPVIPIQTFETEEEAVGRANHSRLGLAGYIFSKDCAQIHRVSRALQVGMLGVNEGMMSCAEAAFGGVKESGLGREGGQQGIDEFTQWKYVCWNME	MMAFKRKLIDKLREWEKERFPFTPNVDKYELMLALNTSTTTFEAIIRLRGELAERLLCSK YSLIYHDESNKKTAKEILNENGIQGCDSNLTPDAYHLTEDGKVIFYEFGISKYRKVEKEY QDRKKWFKVQEKFPIIVQVEIIENFENIENSYIKKNFLEVEHISVQILKKLETNDDLREI NLKYYWDIKDLFQQYPYSKSIKTIDPKKEAIDLFPELDVDVHLPKGGNVRQLEQALTLKA KNVASKAIENHTSFYVKTNKQSITNLLNKFKTKSLEGHRMIKRMNQGFSHTISNINDFFE SNAKIIKLINLENKQKKLKKLEYSFIFTMSEKLENNTDYLVVDAHDSLKWLSTVKENCTK QLKNGGKNAIKEHEHLKKLYQNNKNLFDSYKKLNEDSTKKLQLAHNMIETNRTTKQTPTK PETSHNENFIINCAKERINHWKHENLENVQNFAHCAVRCGQTSYTYSSNFLCYQHFENQT IFYKTKGSKTKTVINVTIEGIKKLKLNPSRYLPLLNIISVLENITLEYYKLSGKNLPEEL KNVFIEIFVNQNKTTQKNIQNIRYVFMALNSKYHSRELGNKVACEIKNEKNTVDYYLIKK IIIDFMNNKQVSYFDNTESKNLELRRALFMSYICNLITKDSQEKDIERIKANKKYFEPKL NYQDERSWMPGNGLSIEELAYKPTKKPTICLEALKLFYNDFKLSSIDYFDKYSLTKLKEP LAFDVANSNSCMTHVKTQKNYNFDSITNQVRLSLNNKLAMINKKGIGQFNNENKSKIESE NAMIKQIVEFYDNSGLSWIIRDSRQVELHELCNGLPYLEGLREMALLCVDDEEDDLSSII KKRIKISNDPDGMHFCILMKLKECKQNIRILTKNRSRGDKFVNKLSSRNSSSIELLNNIR KEKLKNKEVISELTCLDLIDELKQLNFGLSYKEQVGGTRELYVGDIDSKIATKVVEEFVK QLSDLNPLSCLYNHESEDLIRKHVAECQNINKFETHEDFINMTSEQAESLMEERQTFLFG SLDHSKWGPTSMPFLFAILSEQINDAVEICLSKEKRMDCISDILWKHVTKNVEVSSEYAE YLIKNIMNFKTNSQPLARKDLDEIDQYCFNLLKENKLGLQKYPFDMGQGILHGWSDLWAG KTEEFIWRLINTELGGDQYTCVTSDDQATIIMNIDNDLLAIEMHYILSKLLNKKMSEKST WGTKWFEFKSVFVSEGQEISPTIKFLAIPCFGFEVYDPLNFLNTTDTIIQSAFDNCANIQ QCKNLLKMSKKLLSCAGFGKLQLEKLSHKHFYKCDIHPLMFDDMTFTERKLYSLMQLINN KSILNSQFILKCFSEIDDILKDWQRNPLGVVSLSKKRIVELLKLEEQQKIQNQLSTWDPV KDGPIRVCSGRMKNTKENNIILSLDPCRQVEDPKVAKLYNFIRKHFQCVSYNSLEQSIIE SIKDTLRTMSNGENFSGLVSTCRSNCFKLGDKHVNMEDSMNFSTSNVLEDYLQLKIQILI ETLTLETKHYINCPGSNEDSKITTESRGSFIDQDFLIPALASIEKLDKDFFENVVKPTIP LRRLTIMNPQQLIRMDLIQEADASFNMEFREPHNVFRIKSVSFNCTYHQGDDGFCWERTG LVGKMKFNDQLQKLESRLILNSFIKPTPINYETIFDTWMTFTNDELKTPLLKEGDEMQIL IANAVNEKRQIIISELYNKFPQHLSDKRIYNDEHTFIVSKELCFEGQSVIITFVRDKFSK TSSCTMYWTKLPSLAPKSLEKSFFRELLDDDQLNAWIEERQRIKNKLKSEPSLYDKLSSP ALIRQGSIGYYKFVDHIPTFQEVFTPKLNVKHTIECLSSMDISQFMTNILKEYSLLGETV YERMIETKPDYLSTKTGNILTFKRAINTTIQCMQNSKEQLQCMKLFNDLFDESIIVEFKD ICVMSKPGLDGWLASTDNRFLVSRTSRVSSFSQLVVLKLEVEEEKSWL
A0A820B8Y4	A0A3S7T040	MHRLISLTAAFRLFRVVYYKTRIPQQFYVFIIAVAVLWLLSFLFILPHIVLHDFQYQSFDCGCPLLIIVIIYAYILRYVRRTMATQRERQRDAIVLRRIVIFLLFLVLFGVTTLSILVIYSITSYLIPFAPEIQTVHTSIGLVSTPTTRARRKKQTIKLYCQIQDLTLTMQADSDFEKDYLIGLKSSDFYNDSLCPLRGYFLHVFICAFFYSCLLQAIFRLFRVAFYKLNSRKSHYLFLIGIFLTWFIAFLYILLHLLKHDFEYTSLAYGCWISFANVYGLFQALLVMYVGPNSTVCLIYAYIVRYSRRKTHIQPHQQKLNSRDLIILKRIVIIVLVAMGIGIATLITFLVYIITNYLVPTAYHLQGLSISGGFFMGSVGFAFITPQIKDIFLMKKQRIAPVIVVDVIL	MVKFFDNNTNRVTHCTPPGRTPTQPPQLTMEEDIATAKDLISKYLADNDKLSRQKLAFLV QTEPRMLLMEGLKLLSLCIEVDSCKANGCEHNTEDKSVESILSDHGILTPALCFVVPDGY KLTGNVLILLECFVRSSPANFEQKYLEDHKKLEQLKTDLESVGINLIPLIDGRTTFYNKQ IPDWVNDKLRDTLFALLKYSQESNALFEESEYSRLCESLALTSGRLSGIESINVLTDKRA KHFEEIISSCHQGINNKLSAHEVKNMIEEEYQIFRNKLRQGDIVNQFIKTDKTMLLKDLK NLYKDNIGICNSDFRQLEFQFKRASPVLKFLYADLGSSEEGTADPRGGQMQCWRSFLNKV KSLRILNTRRKLLLIFDILILLADRLDRLNSNKENSTGWLGSCFVSVNDRLVSLESTKRD LKRWIDSRGRTKDKDILPTDTLTLKERRNLELSNIIKKVLNRATSALREVNIEIDSYGVN FGTLDCDVYDVIMDMEVSGITPTMSYQKSQDDMFPYTLGAVDVLSTTDLERLSTLSLALI NSMKTSSTVKLRQNEFGPSRYQVVRCKEAYCQEFFINRMEFKLLYQKTGECSKCYAINNN VVGEICSFYADPKRFFPSIFSSDVLQNVVEVMVSWIEECKELSEQLPTIKSLTKMILILI LTHPSKRCQKFLQNIRYFIMAFVSDFHHRDLIEKIKEELITEVEYLLYKLICSLLEIMLS EDVVSMMTNRFKFILNVSYMCHFITKETPDRLTDQIKCFEKFLEPKLEFGHVSVNPKDNA SGEELDEMVFNAKKFLNKECCVEADKVRYKKPGVSKKFISLLTSSFNNGSLFREKEVKKA LRDPLITSGCATALDLASNKSVVVNKYTDGSRVLDYDFNKLTALAVTQLTEVFARKGKFL LNKQDYDYKIQQAMSDLVLGSKKEIGDINGTDLDEILLDGGASEYFDQLRCTVDNIVSQY RELPEKQRQVSNDAPSISDLDQVIEEKLLIRLIKSELSNHMIEDFDYEILPEDQYAKVCN NVYNDKLLRDKYFYTGPMNSCPISELTKAVVTRTFLDQEYFQCFKSILLLMNGNKLMGRY SHYKSKCLNFKFDTGKLADDVRISERESNSEALSKALSLTNCTTAMLKNLCFYSQESPQS YNSIGPDTGRLKFSLSYKEQVGGNRELYIGDLRTKMFTRLIEDYFEALTLQLSGSCLNNE KEFDNAILSMKLNVSSAHISYSMDHSKWGPMMCPFLFLTIIQNLILLSDDLQADLKGKDY LSTLLTWHMHKMVEIPFNVVSAMMKSYIKSHLGLRKKTTQSVTEDFFSSNFQIGTVPSHI SSILDMGQGILHNTSDFYALISERFINFAIKCVCGGQIDSYTSSDDQISLFDQTLTELLS RDEEEFKTLLEFHYYMSDQLNKFVSPKSAIGRFVAEFKSRFYVWGDEVPLLTKFVAAALH NVKCKEPHQLAETIDTIIDQSVANGVPVDLCNRIQKRTLNLLCYAKYPIDPFLLNCETDV RDWVDGNRSYRIMRQIERLIPDACKKMRSMLRVLFNKLKIGELHEEFTTNYLSGEHMSSL QNLFKLLGVEPLSTSDLEYHWLNLATHHPLRMVLRQKIIYSGAVNLEDEKIPTIVKTLQN RLSSTFTRGAQKLLSEAINKSAFQSSIASGFVGLCRTLGSKCVRGPNKENLYIRSIQSQL LETQGVDIVTRDNGVQIWRVSPEAKNEGGTAVSYLRPLLWDYMCISLSTAIELGAWVLGE PKQTQVLDFFKHNPCDYFPLKPTFSRLLEDRVGMSHIIHSLRRLYPSLFEKHILPFMSDL ASTKMKWSPRIKFLDLCVALDVNCEALSLVSHIVKWKREEHYVVLASELRNSHSRTHEPM VEERVVSTADAVDNFMRQVYFESYVRSFVATTRTLGSFTWFPHRTSIPEGEGLQRLGPFS SFVEKAIYKGVERPMFKFDLMMGYAWIDFDIEPAKINFNQLIASGLTEELRLESLEDFLD LLSTLPAGSVQFYQTVRYKIKSQDASFKETFSIHLNMVGSINQCGEFMVSDVQALYSGSV SPCALPDCWRLALSNPVFKGRSPWYVASDVVNEFLKDTQQLGDVIPIKLIIDSDKLQLTE FDFSRVGPDVEPVPLVVCRGALWESDKRVATFTPSIQDQDLEVFVREIGESSPDLLSGAL KSMMSDRLRQKVQLTGVDIVTVLTKQRPTDYIQILGGFLETLEEWVDFKGYSLCYSKSKQ KIMIQSSKGSFRLKGRTCSELFGPEEVVEDIE
A0A914A680	A0A3Q8Q2G7	MRRHCPIHNSRLITWSTKKMVPSRKRPPSLLPSSPCISAASASLLLHLILMIAGRATQVVGQQQTVCADSAGSVAPLCRCTVSDGTKTVDCSELGLMNVPGSIPDDTNILNLSDNLIEGLASRVFANLVDLRELYLVQNSIRNDLLDAGAFFGLTRLRLLDLTGNRLQLQDESNVQPFLPLVRLRHLDLGYNNIATIDRSFVTVLDRLRNLFMVGNPLVCDCNLIWFKNWLLNKGTQPDFSALGVQCFTPESVRRETVENARFCIPVQRCYFCNSASTNAACNFAQQQCSGTNPACRNEVRIVNGMYLIGKACQALDACLVNAEQNQNDCNAGTENSVCRYCCQGDRCNAPESAILSGYQFPFPNTSPTAQSTTLDLSTTTQTPSTTTQTPSTTTQAPPTTTQIQSTTTQTPSTTTQTPSTTTQAVTPTDQIPTSAQLPPTLEYTPPIALHPAPLREEVTCEGDDFFISCSSGSTIDVQWALYGREDQSQVCRTYRARPCGDPATSLAVIQEFCQGEERCGFPVSNSQVGGDPCPNVAKYLVVRYSCIGEATRPPIRRTTMAASTKSTPVVRTNRPVLSRCPAEETRGETGTFEWPETLAGDIAILPCAYDLKVESATRQCGDSSSSWNDPNTSECPTASAILKALSNVTIMRENALEVSFTLTDVTSVPDVLRPNDVANAVNTFENLADAINSYGEDSPDVFGNIVDTVDQLTGVPDNQLVESQLNDDSSSRLLRSIDAFNLGVQFPSNVLEEDTPSVDVVLVDITDPMDNGLLFYGSGKDLGNAQPKVTSDSTGNADTVVANNSSTDEIVKGSIFLPNSLLTSVGNRLSRVQFVMYEETTFFDVIQAASRNRTLSNKHENEANTIPTTDSVRTTASAMANSTIGSTAPPADCIAVSCREDYKTIINSVIISAAVGDLNITNLDEPATITFRKARMDADNPRCVFWDETNNDGWGGWSTEGCSLDSGNDIDDSNVVCKCNHLTNFAMLMDIYDGPPIPPGHQLALSIISYIGCTLSLIGLTLTLITYTCCGSKSRAKVNDKKFTGDKRAKVLVNFVISLILVNVFFIAGSLMAEYQESVPDELCAAVAICLHFSLLVAMAWMVIQAFNMYMALVKVFATYYSHFLLKMMIIGWGIPLAIVGTTIGVDLQNYGSSSGLCWLSGLSFYISFLLPVCLVLVFNIVVFVAVTWKLCRLRRSKISTSDRFNVAAQLRATVSVTILLGLTWILGFFAIGAASLTFSYLFAAFNSLQGFAVFVFQCLLQREMRQRWVQACCPNCAPETGDTKSGVYSTSRNQTTRTPNNNWSKGTTNTTTAGTSCIALKVH	MSQIKDLTYESVKEIHSKYGIEENVIDELKQMWDKVTDDIIISCDNINEHFRGGGTAQAV ASELKEINKSIRDIHNPEFIEDPDQVPVVITTHSMTLKELLELKGDVETMKKKTNNNLSQ RTGTKEGWEKFVRESIGDLILFTQTGYLDPKFLKKQGTGTLAGFLANYHGMTNDCKKAAK TFKLCKESIFDYNETENQEILTNQLQVDYLFILIFCAKKQNMDLEALLELSGRCKLIFNK LPFTQKVLTQLSKSAKYSILREIENNLVLHDSPFRLNRQRFQSAISALTGCVSDRMVSSS KADLFLKDLLYCKHKDGITVNASEGSTTTYELLLHSILTTPTINAKIKNRTNVRRNGLNT VRFIEDPIKLTMPLPNQEDSITQPTSKNVKTYFYDDAPDVVGPFHKPDVQSLRLTPKAEK LMTFIDIEGSSSEPNEVAISTFFIVEGRCWLREAVFFSSNAGKDYLQNAQYCNGLNLDAL EVSGLCSRDIFQEASKELSQFSKVYYYGDDVKTFLKLIGFKGNATELKLPNWNEREKANY IAKKSSKICTKSSFHSIKLKAKEQDIKLKQLPHCAAEDNQRMYNYLTSK
A0A8R1HXX2	A0A6C0PID8	MLTSLVFYPSLGYNLIRNYVQPNRWAWYNRVDDTLIIGAMPFKSMKDELVQKENVGGVVCCTEEFELKAAYKSMQKEDWKEEGVEFFAVPMKDFTGSAPRPQIHEAVQFMENVAAKGKTVYVHCKPIMHTNTKNFIQMCCLPFALLTNLSLFILILTRSPPKLGNYKYLMAFFSFVSSGFSALGALVNPHLISTADCFVVASKVQFEDAQVDRVILYYGCAACGIIMSMFVVHFIYRFFAVQRRGNLKYFEKWWFPCWIAVPLITGFVWAQINFIFMHEDKETSDYIREIVENQYSTDMNHIVYNGMTYYHKNWELNWNGLYGVIILGSIMTIIPIFFLILPLTFFFFLPFFHLGYQLVADVATIYIAIYPIIDPLPLIMKSNTKNFIQMCCLPFALLTNLSLFILILTRSPPKLGNYKYLMAFFSFVSSGFSTLGALVNPHLISTVDCFVVATKVKLVDTQVDRVILYYSCGSCGIVMSMFVVHFIYRFFAVERRGNLKYFEKWWFPCWVAVPVVTGFVWAQTIFIFTHEDEETSEYIRETVKNLLSVDMNNVVYAGMIYYHKNSDLNWNGVYGVAILGSTMTICLLLILYYGTLTYYRIKLLILHGMSEFTKRLQKQLYYALVLQTETSYAHREATLGPVPSEVLDQVSPRGYPVASGRTIRQRLNDALLFGKRPVKMPYISDRNRAARVAWARAHLNWTQSQWERFCRVMRASSCYLVQMEFHISHGLGPLHRIRGNMDRFVYEQILQNVMLPFARASLWVRYSFQQDNDPKHTSNHIKLIMQTSTKNFIQMCCLPFALLTNISLFILILTRSPPKLGNYKYLMAFFSFVSTGFSAVGALVNPHLISTADCFVVAAKVQFEDAQVDRMILCESVPNNMHADTTKFLQVCCLPFALLTNLSLICLILTRSPKKLGSYKYLMVFFSFASSGYSIQEAFINPHLISTSDCFLAAAKVQFGDADIICLLLILYFGTLTYYRIKLLILHGMSEFTKRLQKQLYYALVLQTIIPIFFLILPLTFFFFLPFFNLGSQLAADVATLCIAIYPIIDPLPVIFVIDNYRSAIFELFGVKPEQQQNVVNFQTTSSILLANAMIGFERINDCEEDYGIIEDEEVAENSPIDSDLGPNYEMGDLNNVEEDDMEFEEFGSSLPGPSFSFGAGDSNDATPNKILRSQQRISKRVVKSDISAPATRRRRVNKEN	MDKDFSYESIKHIHKEFGIEVGVKEELERLYDRIDLDIIQRCNAINRHFKAGGTTQEIAT ELISLNSEIRNLHSKEFIEEEIQKPIVISTSDFAVQEIIELKQDIKTMKQKSGANTNDKT GTKEGWDKFVEGSIADLMVFVETGFLDEKFLRKHNNGTLAGYIAKIHGMTECCKQAAINF KTVDSEVFNQAEVAGVEMLTNQLQVDYIFVMVYLAKKNAMSLEKLIELCDRCSILFNKMP FTKKVLFMLSKSPEYSILLEIDDDLKLHDSPFRLNRARFQTAVSAITGCVSDRMITGNPI KIIKTIIELKHKDSVTVSNKPNSTSTYELLLHSTLTTPDTNSKIKNRTNVKRNGLNTVKF VDETDETKSDSSSINYNPEFVKQKIDLYPQNIYPYEASGSTEKVNFHADLICSYIDIEGS PERPVEVGLAIFVKSNGKSVLYENVIYSDKPSDAYISEKTYCHGIDLTIISSSPKCSDNI HSDTRKLLDKIEKVYCFGDDVIKFLKLCGFKGKIWPIELPKWADRIKKGYETKLLSGCCN KEDIHSSKLKAKDKDIKEKLLPHCAVVDCFMMHNYLYTQSSLNFHN
A0A3M6V3V0	A0A5B9N339	MSEDSFLNDGFIIAFTISVLINLFGNILVCFVVLKFRDMRIPMNYLLVNLAISDMMVGFFMSPRFVFSRTLNHPRGTLGDYFCKILTGDSFTWTGALASDVTLVCIAVERYLSIRFPYSNKKRLTTRKLKYVIPLCWVFALGVNLPAFLYLKYDDNSGSCVPFWPTPNFIKYHSVINGQIFFAVPALIMGVLYALLIHQLWFKSKTSTTSVAQRAVLKHRRRSTKMVITVSLIYCICWFPNCFVYIYVAYSTKQLFGAIHTASVLMVSLNSAVNPVIYSLQSHRFRRHMAALIKRHCCNKVTNHDNGGESNAGMAEDSLLNNCFIIAFTISMLINLFGNILVCFVVLKFRDMRIPMNYLLVNLAISDMMVGFFMSPSVINTHIFFVFPVLIMGVLYTLLIYQLWFKKKTSTSSVAQRAVLKYRRHSTKMVSTVSLIYCICWFPNCFVYIYVAYSTKQLFGAIHTASVLMVSLNSAVNPVIYSLQSHRFRRHMAALWKRCHCNKVYILDNGGESNAKMAQDSFSKDGFIIAFTFSMLINLFGNILVCVAVLAFRDMRIPMNYLLVNLAVSDMMVAVFMSPRFVFSRTMNHPRGTLGDYLCKILTGDSFTWTGALASDFTLVCIAVERYLAINFPYSETKRLTTKKLRFVIPLCWIFAIGVNLPPFMYLKYDENSGSCVPFWPTPNFMKYHSVINGLIFFVFPALIMGVLYALLIYQLWFRNTAATTSVSQQAVLKNRRHSTKMVITVSLIYCICWFPNCFAYIYVAFSAKQLFGEVHTASVLMVSFNSAVNPVIYSLQSHRFRRHIAALLKRCRRNKVGVHYKTTETNTVQTSTT	MFESVVNWILSPIAVALMYVSYVMVFIVIMHFLIKLRCLPILFTLGLMFGRAQCFVRSVE HNTIQSVITSMRSNWLCGNMSVVLVDDVVHFVSEDLGLGNDLSYEGCTWDLSDGHVSGEC LTPPPSMRGMKAGVIGRAWFQCGATRSCWKQNKGCTKVVEVSSYCGKDVQVELDDKQTTL LCENPLRGWMDSDGTTHGMMTLPEKEERESFHPTVERCLCNVAFHSGPVTSPITYSLHTS GCDTPEAFGMVGNQRVCLDPHGIQMNITRWMYGAMNGRHDVVLEVTGNKTWDAENYFLSS QYERWMIRMISVRAPNYKNGRSCLLPGKPQKDRPAELKECFIKTDTCVGGCWYKGMSLPD VDEVEREANRRKAQNGKRRNKRFISLFSVYSLKKAGFEEDGWSGNLETALSDSVILTAMA KRVDINTADIKMLKKKLSFLAKLTWEGICSNGSHSLKGNITLNFEDGSDLHVGDWCNKRT FDSIMQGRPIVENDLSALVVTLVHSRLQKREMQTSMKIVVYGALILLCLLVLRCSGRSAY VATHRHVARGGSQSCSGPHRFSKTFSRKCNCGSISLQPCDKLVNARCNNRKSVAMCLLNM PSCTPLVEPTEITSPVTVQEPESPAGYVTQTVM
A0A9Q0YKR5	A0A0F7LCX8	MENEYVTEFATSPFYDSSTESPIYRLDDPLQRLLLAIFTFLISVLGLPGNALVVFALLTSRKLQTSTNVFVANLAVSDFVTCLVLPLHSISLLSEKMPFPDPVCQAIGALTYITIGASIVNLALIGFNRFYLITRPRVSYDKLYSKRNITAMVVFSWLYITLLVIIPPTFGFGALGYSRRYRLCTVDNSHKFAFYFEMFRSMFLQILFLIIVLVLYLLIYLFLKRKSAFNKNVSDEMQKRQAKVTKNLFFIVCAYIACVLPFGVTCVVPRSYVAIPWASMFTLVNSCVNPFIYGVNHPQFKEVFKCILTCRLRKIAEPSRLTKSLISLQTTSTILGDKYKPRSSISQSEGSRNLQKETDEQGETADMDFSKQMSNNEQV	MSMCINGTNSIGISNEVVLSLTLISSLTTLILLIINTITMFGLKALTLKKRLSFCTACGK NSSLVKLPCKHKCCIQCPLANLKCPICYEPCLWCEKADGSLESLSLMKKNLQELP
A0A9P1NA22	A0A3Q8QFV5	MNCSEDAELITHPLFYLASIICILSSILAYVFVIFLFKTYALKLFWHLNFRILFFLNIAISFQLSTVVLINFFNYFFKLLTEDNICDVLVRVNDCFIIRFLFLFSFISITLNHTAMIIERFWATRKLANYENSNGMFGTVLAILTITIGTIMIYFVMLPDDGEELMPTCFSFSATKMGNYLYIMYRVQFVVQCFVFLFHRWLTYMNSEKKFRNTQEYLTQRFQRSENLAVLQQTNPLVLTSACFIGSYIIVASLVRILQDYITKNQYILINFYIFIIPHMPFVMMLGALHMLRKANIKKKESVEKNIQIEIKHLRTFTNNFYKWDSIYDNRHGIKHPSSRKWGLVRNVVSILLGVTLFSCIILACATVYSSGIFMLNMFVKSNTCQMFLETRDCSFVRSSFLFAFCVLTTSHFSLLVERMIATYRLSQYEKQGHLLGIFLSVLSVSVRKILQSYSSVFKILISGYIIHIVLQPEDPSELITSCMTFSASKSVGANIYRMLTFQFFVDLALFLIHAYLWKLNISNRKYSTTLNLSGKFQQGQNIKILRQTSSLILTSSATIGIYIFIISIFRMFKDYLPDNWYELIAANLFIMPYLPFILTLTMYFSLRRDLKERSAHHQNSLFTQNNFNKNYFKTTSDSWDMEYHEMRKRGSSLPVLTI	KQAKSTKVDEHQRAHLVPDASHLGPQFCKSCWFENRGLVECNNHYLXSTVLXLXXXXXTX XXXXCXX
A0AA39M0Q8	A0A7D5DWI8	MHLILLLETFPVEACADLSRKVSLNTPLRGPETPSLGRVPGGGASPPPRPRDYFCFPIHSLQNPMMSSEVRFDLNCIGVERYWYTVLEFIFTSLPNVLFVCILMAIVANVIFLAGIVLGVYQHKLPTKRFLFVANRSLIDTVVAIVSLAFLTTVESECDILGCTSTYQVPDIIMQSMMTLNYWVIAASYFGVALLTCYAVRAPLKYKIWLSVKRVTQFISVGWALMILLLVCISLSTEQQTNFDSNGMMYIMRNQYHGFLAEWMVELCGRVIDKSLVQTGTMSLFLPVCTYLMAVLSYIFVTILLFRRRQDPRMANRHRMCIWRLGVHLGVFTFSFALMAVSYSATFPMAMSCADWSRRLTNMTDYRSSSECEIGHMTPFVRYAILTSLASVGWFLRMTLDPIIDMVIDAQLRRVFEVITTGTRRGSSFTMASVVERKCSNLSVSRYHETVCAAKQ	MSDNIPSFRWVQSLRRGLSNWTHPVKADVLSDTRALLSALDFHKVAQVQRMMRKDKRTDS DLTKLRDMNKEVDALMNMRSVQRDNVLKVGGLAKEELMELASDLDKLRKKVTRTEGLSQP GVYGGNLTNTQLEQRAEILRSMGFANARPAGNRDGVVKVWDIKDNTLLINQFGSMPALTI ACMTEQGGEQLNDVVQALSALGLLYTVKFPNMTDLEKLTQQHSALKIISHEPSALNISGY NLSLSAAVKAAACMIDGGNMLETIQVKPSMFSTLIKSLLQIKNREGMFVSTTPGQRNPYE NLLYKICLSGDGWPYIGSRSQVQGRAWDNTTVDLDSKPSAIQPPVRNGGSPDLKQIPKEK EDTVVSSIQMLDPRATTWIDIEGTPNDPVEMAIYQPDTGNYIHCYRFPHDEKSFKEQSKY SHGLLLKDLADAQPGLISSIIRHLPQNMVFTAQGSDDIIRLFEMHGRRDLKVLDVKLSAE QARTFEDEIWERYNQLCTKHKGLVIKKKKKGAAQTTANPHCALLDTIMFDATVTGWVRDQ KPMRCLPIDTLYRNNTDLINL
A0A8B8CLI6	A0A0F7LD80	MESPGKQKKRKTKKHMEKRSFARGKEDRKDLRRIEDGCKRQEEKESSSDRPMSPLGRSGLTFEGTLIQPQEKQNRDGQITNRHLAMELLNNTTSDLNISLFGRIKSNPDSASQTFGDICTKYVAPTICVFGILGNSFSLVVLMQKSLKQSPYINLKALTVVDLLALIISLPYMLRGEYSREYGWLWYNIHIFIPLVNWLTATSVWIVVLMTVERYVYVKFPLRAKSQLGRTGTIIRIFVVLGITFIMSLQKYFLYELDPVKPKYIKTSFAKSRLSYILDISLMVIHHFIPLLVLGVVNFLVIRTVREARNQRVVFNLRNNQEGGWQRDERRFTVTLASIVILNICFVGPATVTDILMLSKLSGNFPVMISVLRQISNVLLWFCLSFNFVLYCTFNKRFLQALKDTLRIRRRRRHSCKSVKSYEMTFLRSDS	MGWMASVLILLILVVGTNSTITELLSLAASDNSSICHGLQFIEPTQSFLGIVPNDTNPLF EFSITAADSSPPPTKTLILSHDMKLFGHEAANYTISTAVVRYENMTYQKVAGSCRKQGFG ACVEVSVKSGALNLLTRKIGFTAHELNATHYSSSDENFKSRGYKICVSCKEFKGIRMVVY NKQNRTAALIMCPSELIRNDNFIMNSTGAKDHITENVANVSNYVCIALHNKNLLTHHSLA LAGGSKADTTIEPGCDSNVGLFGHSTGTDYGWGLANFFSAGITNSLQISQLEHVTDAIAC KMAKTSNYTTTALFLLNKEEGEIRDHVIEHEMALNYLLAHQGGLCGVFKGPLCCSDIDDF RKNVSDMIDKVHEEMKKFYHEPDPFGGLGTLGFYGSLIGHVIQWIPIIILLILVCFICSW LRR
A0A6G0HJA8	F8TWB6	MSVNSSLLPSALSSSFNFYHEAYNCLNTTVGTTHITAFTITSILLLPLYVLVLYLGLQRWRQQRSGTTMSNFDVFTYHMVFIEMISVLGSCLNCWGVHTDQPLVIMVGIYLSAIDIFGQMFFHILTCVERYLAVVHPVTYRSLKEARGIRMRNVIIGCVWLLCFARSVMSVNSSLLPSALSSSFNFYHEAHNCLNTTVGTTHITAFTITSILLLLPLYVLVLYLGLQRWRQQRSGTTMSHSDVFTYHMVCIELISVLGSCLNCWGVHTDQPLMMMVGINLSVINLTGQMFFHILTCVERYLAVVHPVTYRSLKEARGIRMRNVIIGCVWLLCFGGAELVILFSPPSPSPTSSSSSLSSSSSSIWATSDGGRQRSASASDSDFITYHMVVMEMIYSIGSIFYCIGAYVDLRKMMMAASHVVFITYCGQILFHTLTCVEHYLAVIHPITFMHLRKASGGLVRGRTGMTQAEYPRGLDPEQGLVEQARAAGQVVKGRRAEQSSLTCVERYLAVVHPITYMSLKNKGVMSFNSSNASILPSSNSSSSLAAAGCFSYRSTFFIFTAFAVTNILLLLPLCISVFYLGLQRWQKQRSASTTAGASHSDVLTYHMASMEMIGVFGCTFYCCGAYFKVPLLITVGLCLVSVSSNGQIFFHILTCVERHLAVVHPITYMNLRNRGPGDGGKDKEKVDQTKMRAFHTIMAIMGALLLRTGGHLLVLTVHTSSAIQEDVRCGVLVSGVWFCLPTSLVLPLLFLQRAGKLLRCRNNPESDQGSE	MPGVLSYVIGLLPPDMVVTTQGSDDIRKLFDLHGRRDLKLVDVRLTSEQARQFDQQVWEK YGHLCKYHNGVVVNKKKRDKDTPFKLASSEPHCALLDCIMFQSVLDGKLYEEELTPLLPP SLLFLP
A0A814W1U3	A0A1U8ZS82	MNEITNITDLHPNNDNPCPNLRQILRPVLYIHNYSIFLFGSISNFLAFGVLMQKSLRRHSTFAYLALLSLSNALLSIVRFSQYMFAFYWKLTAETGPLFFCRFYRFGLDTLTHFSLFTLIAVNIDRARTVTITKRNAKYKKSEFKTVLLKELILVSALCLIHLHWLLKFGHVPGLNGKRTLCSYEENRTSVFYLYFLRSFYPPFELAVFFCIPLFINIFCTIIIVRSLRLRMQTAKRYNSKSSTVVSNRPKLSLTSSSTIHRCFCCLWQCRKQNQIRLKFGRTKQNGLMRFELEADQLNHDQTIEIAPIPSKTKKIETKQMKYRRTRDLHLSAMLIALNILFLFMNLPYNIYVTFIVQRLQDICLRNFIQQLLDILQITFFSSNFFLYVLTNRRFREEFYNAVMKLLSKALARKRNRNIQMTNTTGSTATTNRIEIENGGTITQNHDSTGSQDNENENIFISKLVMYKNTYENVVRTYDVGL	MGNSKSKSNPSNSSETQKGTPAVTEFRRTAIHSLYGRYNCKCCWFADKNLIKCSDHYLCL RCLNVMLKNSDLCNICWEQLPTCITVPEEPSAPPE
A0A8U0Q830	C6ZK02	MTGRLHLLILALHLAPLMEHVSGCPPGFSKIEKDCIDEDECNPPSDYYDDDPVTPQICGENAACINTEGSFYCQCALGFRSSSQRMNFTAASPEKCIDINECLENKDTCCPNAECHNVLGSYSCICNEGFVSSTGAESFTFGQRATCEALHLAPLMEHVSGCPPGFSKIEKDCIDEDECNPPSDYYDDDPVTPQICGENAACINTEGSFYCQCALGFRSSSQRMNFTAASPEKCIDINECLENKDTCCPNAECHNVLGSYSCICNEGFVSSTGAESFTFGQRATCEALHLAPLMEHVSGCPPGFSKIEKDCIDEDECNPPSDYYDDDPVTPQICGENAACINTEGSFYCQCALGFRSSSQRMNFTAASPEKCIDINECLENKDTCCPNAECHNVLGSYSCICNEGFVSSTGAESFTFGQRATCEDRNECVDDSTICGKHTQCVNTPGSYSCVCNPGFGLKSGKAQFTENGESCEEITDQKATTDQTATTDSEDAQGAKDLCKINRFICGGNGTCHNAANSGHRCACHAGFTNYGDPQGRCTELNCDTFASEKHLKMVIPGLQDAVALMRTSCLELSESNTAEQVDGEALLETLLSAIDRLLSRGPLNNNKEVSVLLDLVETALRIIGPLLKHPETRRFKTHTEVELLVQRNASSPQGPLTLSSTHAQLDSHWETAAGDTSYPGFATVSLLSYKGLETSTNNSFSGLKAQEGHSFQINSKVVTATISNKDTSFLKEPVTFTFSHLKESDEGSYTCVYWDAELGEGTWSDRGCFLLQSNATHTVCSCYHLSSFAVLMALYEFKTSKSTQKTGESQI	MGKSQSKATLRERESSPRENRQPIIPDARGTGPEFCKSCWFERRGLVRCHDHYLCLNCLT LLLTVSNRCPLCKHSLPQRLELHPQPTAPPEAMPSQQPPPYQP
A0A7D9IDV4	A0A059U6M5	MFNGNTWFTFLIFTLIVVVALLGNSLVIYVLVVRRKKFLNKPYSVFILNLAIVDFLTAIFLIVSRFLYLPETPTYNDTAAEVFCQTIWSGRFAFDMGYISVYTCVALTIERWFAVVKPNKYRSAKTRHAVYAVILVWFCGPAVNCTTYFRIKYNVEEKKCVWRTIPFAEEELPWIALAVQSIIPYTTMVVLYSHIYYTLKKLPRLTSNRDIQLRRITVVALLACSALILGWVPGRVTFMLTKFGHLDPNGSIHFTCVMITFLNSCVNPFLYGIYSPAFRAEYKKVFHYYYRKTVTVFRHSHVKPTPDQVQGNSLSEKAVSTLEQGKASSLSVKAEYNEGYAFTVKSASEQGNSIALMPVPNLARIPNDESAKVAPKESYMECSL	MSLSKEVKSFQWTQALRRELQSFTSDVKAAVIKDATNLLNGLDFSEVSNVQRIMRKEKRD DKDLQRLRSLNQTVHSLVDLKSTSKKNVLKVGRLSAEELMSLAADLEKLKAKIMRSERPQ ASGVYMGNLTTQQLDQRSQILQIVGMRKPQQGASGVVRVWDVKDSSLLNNQFGTMPSLTM ACMAKQSQTPLNDVVQALTDLGLLYTVKYPNLNDLERLKDKHPVLGVITEQQSSINISGY NFSLGAAVKAGAALLDGGNMLESILIKPSNSEDLLKAVLGAKRKLNMFVSDQVGDRNPYE NILYKVCLSGEGWPYIACRTSIVGRAWENTTIDLTSEKPAVNSPRPAPGAAGPPQVGLSY SQTMLLKDLMGGIDPNAPTWIDIEGRFNDPVEIAIFQPQNGQFIHFYREPVDQKQFKQDS KYSHGMDLADLFNAQPGLTSSVIGALPQGMVLSCQGSDDIRKLLDSQNRKDIKLIDVEMT REASREYEDKVWDKYGWLCKMHTGIVRDKKKKEITPHCALMDCIIFESASKARLPDLKTV HNILPHDLIFRGPNVVTL
A0A2P8A8D4	A0A2P1GNR5	MSSMDFLKVFTTKVYPLAIVLGVLAGLVVLLTIPPLIWHSKHRNFAPSFLIACILVNNIFNLVNAAIWHNDKFNTWFSGVGWCDLHTKIIMANSTALPAATLCILKKLADVMSTKKINLAPSEAQQRRRAIFEGAMCGGIPALTMLFHFIVQSIRYSIVGISGCTPSIANTWVSVFSIILPPAILALINVYFAVMIMVRLRLYRTRFDSLLQASSTTKSRFLRLYLLSLTFVLAIFPIQIYLLFANWPKHPNPFNWRRIHNYEEWKHIAYIPSLGVVLVDRWVQVACGFLVFIFFGLGREAKDMYKSWALALGLGRLTRFMPTKKSETGLFTTSRSSVFGKAKGLLLSSFSTKDHEKTTTIKSTASDSTTDMEMQTVFHTTTITSDHTDRSLLHDKSDNAVVSVVSANQEGKGGGTRIGKLSAPAWLRRVKMSKSESEGTLPITEKPATK	MFESIIDPILEWLFNLFSFILAVIFVMTLSLLIYRMRNLPFLFMMCGSAECWVSNIQMNG HTAEMRQYEGQWLCGKIKMIKLDDLYHIRYNMSDSAVHLVMSRCTNTKLDNGWESVCSER PALLKNISTGISMIAGFNCSGQQKCFVGDGCTPWVDARDICGRKLERKLDNHQMLDICRQ PIVGWIDSDGVHGRMQPIDKSTSVKETDSTSSGGHWNIAGRCSCIAYHQGVALPPITLKR HNSFCAADEWFSTHPKVGTKVCISADSLAVNFLKWSMKVMNHKQDIIAVEKGGTVNYIFT KRAKKVFISAQMKGKSCIPGNKTGDYCQEKVNGCEKGCWNLPKSRTRQRRQSILFFWGLV EVKWGEGGEVYDDSVLKALASQVDLNTASVKKLQLKLDLLSKAIWNGFCTNGTHSVQANM TITFKDGDELVVLDWCNSNTLEAFIDSKSVQEHHLSDLVKVSIRMRIHQKRVTIATKLGC VLFGLIVCTAVLRALWRRKDFSLSHYHEEDLNGQTCYSHHRFEKRYSRACRCGNVVIGKN SFLKMAKCNNRSKLPDCLLMDDKPNECDVLDFRQGQQKEVISDVQVIEFEIHGDEPRNEG SGAQTHQDLSETPERYEIAPIVFHNPEYVTQFHPK
A0A016VP50	A0A3S7T040	MESLSARTIAGTPIVEMDTATIAYAAFFLNLQLILGFHKRYFRSIAMPSEAMSLFKTFCVMIKERAIRKLVSNRLISQLNIADCIQLILHFISGLLVLFPIYTEKYPVVVRIMGALINACWLVTFPILCLLAFTRILIILRYVSPYKTNPALRVFNIIGFFMGGIVLVLGIIGMHFTFIDLHWEYDVEKPFAHLVRCMELYAFLPCIVLSYFAYVALTIHIRTTRSAAQNTSLPRFENQIFLHYFIVCSFVISLVICWNVSAMFGLSSRLQDFIMNCCWIISCYINPLAVMLFNRTTRAAVLAFFGLRKRSQLLVASTSMPPRHQASY	MVKFFDNNTNRVTHCTPPGRTPTQPPQLTMEEDIATAKDLISKYLADNDKLSRQKLAFLV QTEPRMLLMEGLKLLSLCIEVDSCKANGCEHNTEDKSVESILSDHGILTPALCFVVPDGY KLTGNVLILLECFVRSSPANFEQKYLEDHKKLEQLKTDLESVGINLIPLIDGRTTFYNKQ IPDWVNDKLRDTLFALLKYSQESNALFEESEYSRLCESLALTSGRLSGIESINVLTDKRA KHFEEIISSCHQGINNKLSAHEVKNMIEEEYQIFRNKLRQGDIVNQFIKTDKTMLLKDLK NLYKDNIGICNSDFRQLEFQFKRASPVLKFLYADLGSSEEGTADPRGGQMQCWRSFLNKV KSLRILNTRRKLLLIFDILILLADRLDRLNSNKENSTGWLGSCFVSVNDRLVSLESTKRD LKRWIDSRGRTKDKDILPTDTLTLKERRNLELSNIIKKVLNRATSALREVNIEIDSYGVN FGTLDCDVYDVIMDMEVSGITPTMSYQKSQDDMFPYTLGAVDVLSTTDLERLSTLSLALI NSMKTSSTVKLRQNEFGPSRYQVVRCKEAYCQEFFINRMEFKLLYQKTGECSKCYAINNN VVGEICSFYADPKRFFPSIFSSDVLQNVVEVMVSWIEECKELSEQLPTIKSLTKMILILI LTHPSKRCQKFLQNIRYFIMAFVSDFHHRDLIEKIKEELITEVEYLLYKLICSLLEIMLS EDVVSMMTNRFKFILNVSYMCHFITKETPDRLTDQIKCFEKFLEPKLEFGHVSVNPKDNA SGEELDEMVFNAKKFLNKECCVEADKVRYKKPGVSKKFISLLTSSFNNGSLFREKEVKKA LRDPLITSGCATALDLASNKSVVVNKYTDGSRVLDYDFNKLTALAVTQLTEVFARKGKFL LNKQDYDYKIQQAMSDLVLGSKKEIGDINGTDLDEILLDGGASEYFDQLRCTVDNIVSQY RELPEKQRQVSNDAPSISDLDQVIEEKLLIRLIKSELSNHMIEDFDYEILPEDQYAKVCN NVYNDKLLRDKYFYTGPMNSCPISELTKAVVTRTFLDQEYFQCFKSILLLMNGNKLMGRY SHYKSKCLNFKFDTGKLADDVRISERESNSEALSKALSLTNCTTAMLKNLCFYSQESPQS YNSIGPDTGRLKFSLSYKEQVGGNRELYIGDLRTKMFTRLIEDYFEALTLQLSGSCLNNE KEFDNAILSMKLNVSSAHISYSMDHSKWGPMMCPFLFLTIIQNLILLSDDLQADLKGKDY LSTLLTWHMHKMVEIPFNVVSAMMKSYIKSHLGLRKKTTQSVTEDFFSSNFQIGTVPSHI SSILDMGQGILHNTSDFYALISERFINFAIKCVCGGQIDSYTSSDDQISLFDQTLTELLS RDEEEFKTLLEFHYYMSDQLNKFVSPKSAIGRFVAEFKSRFYVWGDEVPLLTKFVAAALH NVKCKEPHQLAETIDTIIDQSVANGVPVDLCNRIQKRTLNLLCYAKYPIDPFLLNCETDV RDWVDGNRSYRIMRQIERLIPDACKKMRSMLRVLFNKLKIGELHEEFTTNYLSGEHMSSL QNLFKLLGVEPLSTSDLEYHWLNLATHHPLRMVLRQKIIYSGAVNLEDEKIPTIVKTLQN RLSSTFTRGAQKLLSEAINKSAFQSSIASGFVGLCRTLGSKCVRGPNKENLYIRSIQSQL LETQGVDIVTRDNGVQIWRVSPEAKNEGGTAVSYLRPLLWDYMCISLSTAIELGAWVLGE PKQTQVLDFFKHNPCDYFPLKPTFSRLLEDRVGMSHIIHSLRRLYPSLFEKHILPFMSDL ASTKMKWSPRIKFLDLCVALDVNCEALSLVSHIVKWKREEHYVVLASELRNSHSRTHEPM VEERVVSTADAVDNFMRQVYFESYVRSFVATTRTLGSFTWFPHRTSIPEGEGLQRLGPFS SFVEKAIYKGVERPMFKFDLMMGYAWIDFDIEPAKINFNQLIASGLTEELRLESLEDFLD LLSTLPAGSVQFYQTVRYKIKSQDASFKETFSIHLNMVGSINQCGEFMVSDVQALYSGSV SPCALPDCWRLALSNPVFKGRSPWYVASDVVNEFLKDTQQLGDVIPIKLIIDSDKLQLTE FDFSRVGPDVEPVPLVVCRGALWESDKRVATFTPSIQDQDLEVFVREIGESSPDLLSGAL KSMMSDRLRQKVQLTGVDIVTVLTKQRPTDYIQILGGFLETLEEWVDFKGYSLCYSKSKQ KIMIQSSKGSFRLKGRTCSELFGPEEVVEDIE
A0A1J0CN84	A0A3Q8Q2M3	MVRIWSNISNGNQPSGALGIQPSGYRTIGIIISIVSVLGISGNLLIVLVFTKRRSVRRPINFFVLNLALSDLFVALIGYPMTAVSAFSNRWIFESAGCKLYAFICFNSGVSSIMTHAALGFCRYVIVCKYGYRKKITETMVLKIIFCIWFFALFWTVSPLLGWSSYVEEIIPVSCSLNWFGQEVGDLTYTVSVIVAIYMFPLSVITFSYGMILRKKLCISTRRNETRTRQGYMPRYIQDLEQRVTLISFMMMSAFIVAWTPYAIMSGMSVASFNFNHSVAALPTLFAKASCAYNPFIYAFTNSTFRDSLKEMMAPWTRRRVGVAAFTLWPRVTYYQQRRTNSVIYTVGSDLPDERLFMANSLNTNSSNERIRRIRANSGLYSQTVRIEPRDPVIISPNSNNVDFSAI	MGAFQSITATFVAVVQHLPLIIFLIVLAWFMLMCLRGRWWKVFLVLVMTRRCQAYTYCSD NEFGLCSTVQSTIETRYFVVSIANQTIITKLIDGEYYFNFLTMSNCTSSVDFELVSQTSV SVDVKLVPDCNGGWRDNNYYDFFHCRNQSQSGGLSYHGPFNGVGFWVRTPGVTNATETRQ YTNLTFKWRHHEFNKHNLDITQNFTRLYCNQTKINCRNVETSHSNTTKCDVSPLSVLDSQ NYTRRHRRDAEVALTTTTSFFSIVALDTGYSDSSELWKNLIRTQESLNILEKIVANLSSN QLILSDQVTIDQSTIKNMLSDLKEHGLRLDKAENSFNNSHLCVVRNETHDINHLLRVTHT YNLSTFHHDCKKLILVNDSLSGIIALTKTVHEEALQGLRNSLLRNYLLTLRWEYPLTLVL LLLGVFFIFNQGKANQHMHYKKGEDWKCPFPHYPNRKGHCSCGKIYENVKLMECSIEKY
A0A3M6TUV3	A0A2P1GNR9	EKTSQMASSPECITWMVVGLTESFTIVTLNSLTVIAFFMDLADMLSGGISAFDLFYDVGEMCNFWGHDTEYCYDKSAVLLLWFPDCSLTNMTVISLERLNATFWPFRHRTIKKSVYWVLIIAVWLTTLLFSYALLMISHYTHKEDYFYYALGSFNSICPLVICVSYEKTSQMTYSPECITWMVVGLTESVIITALNSLTVIAFCRDRNLRKRSTYFVISLAVADMLSGGSSALNFFDDVGETWNLWRHNRAYWYIPQVFILWFPVCSLTNMTVISLERLNATFWPFRHHTIKKSVYWVLIIAIWLTTLLFCALTMKYHHAYKEDYYHYAWGSFISICLLVICVSYVFIFVKLRFGNQPRHHGAANRERKLTVTLFTVTSLSLLLWLPYLTASFLFFAANVLSSLSETALFHLERGSVILFYANCFLNPILYTMRMPGFRRALKLLCRQRPQAHRQVEIIPLGIDCISGLYVVYQLRRYREQETENKNQGTGCREQETENKKQKTGNREHERVNRNREQETENGEQRTENKEWETMNGERRTGNGEQETSNKERGTGTGNREQRTGNSKRRTENREHEKGKREQGTGNRERGTGNGERRTENGKR	MERFNNDHRTMDLSYMHSEFRKGKFRINMMIRCRRLVRGSETFLSHQIHNVDDTLWAKMI NDATIFQVWPWMDEKDGMKTEILSRLRWDYLHTGRTTIDLIDEVTGPCAPLESDALPEEI VVAYTNRPNQTSAKHLAFLSGKAFITTEARPDPIRN
A0A8C6GXT4	A0A2H4RDN0	MMKYQERVCVCVCVCVSYSRKYSPERREVVARRLMRWVESECTEQGGPSPTWGRGTQINNPFLPFPEGPEAQTWSCWLVLLFPARSDSLLCVQAYHTLNFASSREHQATSCCLGTPETPDIHLQPMEDPVEMEQPAPLGSQYLPWAVLSLLYSLMAIISYLLDMTSYSLLVQAGGSLLPAPLSAAWFGHQLIADIIFLGLLPLSLTWIRTCWPLGLAFCHLDPCLAFLTFCASGRLLIHVTADCCTSLLQPSWALGHRKVRQVVVWAGGFWILLLDLAGRALGTLRDRTGHSDPFNGTMTLESPRHNRDPWAWNPTLDQLVFGFGVPLGVLRVFHSLVREQLQLARVSVRPPLLGLPGATTVMLFVCWFPFHLVLLLRFLGMWGSRLQLEEVWVLLRPLGLTLLGSTSFFHPLLYVCGDVENRRRLGQDLWFPGRGGEEEAEEPKALGMEAERLCSSLREQGTVLGVGFLSSENVGWAEMKAQVMGSEVGKEREV	MEDILLEARRLVGNHFPQMEQIARQRALFLAQREPRFTLIEGLKLLSMCIEIDSCRSNAC DHNSESLSVEVLLFRNNILCPSLPYVVPDGFKLKGNVLILLECFVRSKPANFQQKYTEDL TKLESLRTDLAKAGIQLIPIVDGKTSFYTSIVPDWVCERFRHLLFKLLEYEQESNSEFEE SEYQRLCESLSQSASRLSGIDSLNILVDHRSGHYEDIIQKCHVGINSDLSTREIREKVTM IFQTFRNKLRNQTIKHHFVKVNSADLLRSFTELYESELNGAIDSMDSIKNEFFTVSPIIK FLYMRAPEGVERDEEGQTGKSNTIICGLRSMLNKVKSMKVLNTRRKMLLLFDTLILMAHV KLFKDKSLYAEAEWLGSSFCSVNDRLVSLDETVQSLTKWVRARQRNYSKKTPEHVTPTLN QVFQNMIKNTYKKIESALDYIHMKPESYGVSVEFFEVDIEELIAFRKDGVQPTMSYEPLP GKENPYDFEMMTTQSDNDFRVLSSLCLSIVNSMKTSSVPKLRQNEIGASRYKVVRCREAF FQDLNTQVGHFKLLYQKTGESSKCYAINDEMFGEVCSFYADPKRYFLPIFSHEVLPETIR IMMSWLDGCEELKECLADIHWLTKAIVILILCQPSKRSQRFLQNLRYFTMAMVSEYHHVK LMEKLKEPLITKCEYHLYKLIRKLLTILFDPSIKSLLTNRFKFMLNVSYFCHLITKETPD RLTDQIKCFEKFLEPKIDFGSCFINPSDTVTDDELDTLSYGMDQFLAKSNVSESIDTIFG KPGVNKEIFSLMVSSFNAGLLFKGSEIKGEFTDPLVSSGCATALDLASNKSVVINKFMDG SRILEYDINKLTSAAVCELTETFSKKGKYLLSKDEYEYKVQRVISKLVTRGATSTLKEKE KEGDDLDIDEIFEGDSREFFNCIKQRVDSILASYQLEVKPPDVQSHQASLSDLSEFVSDP VKQKLIMSELSTHMVEDFDPNLLSEPFYKEFCTSVHESALRERYFYNTSLGPCPISLISK SVATRFYEAGEYFQCFKSLLLQMGGNKFSGKFMHHKHANVNFKFDHSKLLDDVRISERES NSEALSKALSLSNCTSAALKNLCFYSEESPESFTSVGPNTGRLKFSLSYKEQVGGNRELY IGDLRTKMYTRLIEDYFEAFTKQFKGSCLNDEKEFEDALIAMRLSVSLAQLSYSLDHSKW GPMMCPFLFLMLIQNIDLKSPSALEGIKSRDLISTLLCWHIHKMVEVPYNVVSAMMRSYI KRNLGMMNSDHMTPTEAFIFNEFEVGVVPSHISSILDMGQGILHNASDFYGLVSEKFINY CLKLVSDGSIASYTSSDDQISLFDSDLTSLYDRSEEDFLCILEFHNYLSDALNKFISPKS VVGRFVAEFKSRFFVWGEEVPLLTKFVSASLHNVKCKEPHQLAETIDTIIDQSVANGVPV ALCNMIQDRTLALLRYAKYPLDPFLLFNKSDVKDWVDGTRGYRIMRNIENVCPEQADKIR SMLRTLYNKLKVGELHEEFTAVYLSSEPKESINKLMTLVGKEPLTSDDLSLCWLNLSTYH PLRMVLRQKVIYPSVVNVDEEKVPTIIKTMQNKLSSHFTRGAQKLLSEAINKSAFQSSIA SGFVGLCKTIGSKCVRDSTKGVHHIKSILEQLDTISSVKHSQINGWDIWKVSDCPLNIGD LQHNWALTLLRPILWDYLCIALSTALEIGPWVLGNPKPKFEVKIRNKRSCDYFLLRPQNT RILEDKVSMNHLIHSIRRMYPEMFEKHILPYMSDLAATRMKWSPRIKFLDLCVVLDVNCE ALSLISHVVKWKRSEHYVVLMSELQESHDRQHVTLLDERVVSAENVTDNFIKQILFESFI RPIVVTSRTLGSFTWFPHRSAVPQGEGIGRLGPLTSFVEKVIFKGIERPMYEYDLSSGFS WVDLDVGPSIITVAELTRLGVTEAGVFDDFWDLWNFILQNSNEGFKVMKTIRVAVRSKGG SGGRKFHIHLQFVGTVDPLKMEVNMTLSEASYSGNVDLIFLESIWTLILTDPNFSTNCVS WYFSTETISDAVRNGAQSLGDLVLVDVGLDCGSLKLSGIEFQRVGPDWEPVPLVLKGGYL WEGERKLAPLIAELHTDDLRVFVQELYEDHEQILLESLACLITTQLAQRVSLAYVDIVDA LEKICGEAKSMFVLTEVMSQVDSWVDFKGYSVCYSKSRGELMRQIPGGSLRLRGRLCEPF MQAAVDVKEID
A0A2P4UUG9	A0A0F7L9N8	MSVNFTHEDFDGLGYSNSTITTLIGIVSFINSISVNVIKYSFILACLGVVVNVFHVIILTRKTMRSNSINVIMIGIAACDLFNMSFVTFYSAVHCFSWAPSTYLSQMIELWASAIKDDLRRLTAWLGVLMAVIRLLIVKNSLNPKFKCLSYPKFSLIVMLVAFIMSTFWSLFYWARLTVIEIEPWKPAEHCVGFPANFTETQYTVAVNNVFMNDALLMIQVFLITDGILKIIPTIMFPILTFLLVRELNHVEVSRRKISVAQGRDESSRNDHTTNLVILMTVTFMTAEGPLGVVYVVQALVTNSNGFMQMTSDLMNIFGLFVALNATTHCLICLAVSSQYRKTVKDLFTCQSCTGRKPSTITVTAKASVSSIMTWILTTSQIIFNILTLLCIAFDIVLFACIIKHRFFSNSNNRTPFVYITVMSWGGIIGKIFDIFMVDSWPIAQMIDPVDGYETYRKIIGKQITLIATFSYLTSIFINWFMTCHRVLILLSPAKAPAWFTDKKLFMYCSTIMALVLINLLIPYYSPCYVNFNALSSLHETACAPSKHMVKPKLNSLNQIVLQLTKIQNLYLIWVPISAVIINSTMISYIKLSRRLFKKQSTLSAATIKRENSMIRQACFIASYLSIFEIGYLFMRFYPETFGNFSQEVQSITYHVRLLASCTLNFFVYFVETKSTRSLILKFVGWKKKNTNRVSTVSFTQARKNQ	MNQLVVKKHLNKVLRPFQANLNNDLFKDVKLISAKININEVNDVLRRLRKETKTRDDLQK LRKLNKYLAEGTNVTSEQVVVEIDSTQMSDEDLMQCIDNLERIKKKAEYKGGRDKPSSKF EFETGLSHEDHERFSSLFASFVPQKPNPRNENNKPKSWIGVSSEELANQFGTSPSITVSI MLQRSGCTFKELFEALNDISLLDAGMFVNASVIKALSSKHHCLDVVEFSVPKNSSGYNIT VKSVVKAANSISSHPKLEKIMVTDQNRTKLLSVLVAAQKDLQLEIKLDEERTLFEDLFYK VCVSPNGACVVSIRSNLTGRGWDNTVFKLRRPPPYAPSKLYPDLMDLDLPQSPPNKWLKD DSKKILKPVELETSGGIDDFLSSPSEDSPNELEIIDPRSLVLSDMAQKLFKNNKEVFIDI EGSATDPVEIALYGVEKNQYIHIFRLPKDSESFKKASRHSHGLIASDMADHINLFIDKNI KSMFSAIPKDQIVHCQGSDIKELLKFYGRSDINVADSKWKKKDYMSYHEGILDIVSDILP CKHSGTVKDKTGALTSPHCALVDCMMFACAAKGHITIEDPKPVQ
A0A443S7K5	A0A3S7T040	MELNEVFFNVTDTSNSTFANFTRLQNVSEDKNFTGCSNDTQASTINNDHFNRDVFLIVLYTVTAIVAIIGNYFVCKIILSKNSKLRNSTNILVANLALSDLIGAITIPAQWLFCSYYVLENWKFEIPCAITKSTQVLSFYMSSLIMMLIALERFISVAFPTSPPFPSTIIVSITWLVTTLFVASSIGSAKIFEYFTPERVISCRIVFEFKKPFNSGNLRSLRVWGIWLGQYVIPLFVTILLYALIVRKVWAQRRFTNSTNSTSDKKNQRQRRLVIMLVLVVVVFLICWLPLHALNFTDYVIKKLEKKVKKCTKKVSCNDSTTYFFLYWFGISSCCYNPFIYWWMNDDFRKAFKKLLPSYVLRLIQSERRKHVLRGQVATEMSDIKLTNSSSDKTSSLYIRSNTSDN	MVKFFDNNTNRVTHCTPPGRTPTQPPQLTMEEDIATAKDLISKYLADNDKLSRQKLAFLV QTEPRMLLMEGLKLLSLCIEVDSCKANGCEHNTEDKSVESILSDHGILTPALCFVVPDGY KLTGNVLILLECFVRSSPANFEQKYLEDHKKLEQLKTDLESVGINLIPLIDGRTTFYNKQ IPDWVNDKLRDTLFALLKYSQESNALFEESEYSRLCESLALTSGRLSGIESINVLTDKRA KHFEEIISSCHQGINNKLSAHEVKNMIEEEYQIFRNKLRQGDIVNQFIKTDKTMLLKDLK NLYKDNIGICNSDFRQLEFQFKRASPVLKFLYADLGSSEEGTADPRGGQMQCWRSFLNKV KSLRILNTRRKLLLIFDILILLADRLDRLNSNKENSTGWLGSCFVSVNDRLVSLESTKRD LKRWIDSRGRTKDKDILPTDTLTLKERRNLELSNIIKKVLNRATSALREVNIEIDSYGVN FGTLDCDVYDVIMDMEVSGITPTMSYQKSQDDMFPYTLGAVDVLSTTDLERLSTLSLALI NSMKTSSTVKLRQNEFGPSRYQVVRCKEAYCQEFFINRMEFKLLYQKTGECSKCYAINNN VVGEICSFYADPKRFFPSIFSSDVLQNVVEVMVSWIEECKELSEQLPTIKSLTKMILILI LTHPSKRCQKFLQNIRYFIMAFVSDFHHRDLIEKIKEELITEVEYLLYKLICSLLEIMLS EDVVSMMTNRFKFILNVSYMCHFITKETPDRLTDQIKCFEKFLEPKLEFGHVSVNPKDNA SGEELDEMVFNAKKFLNKECCVEADKVRYKKPGVSKKFISLLTSSFNNGSLFREKEVKKA LRDPLITSGCATALDLASNKSVVVNKYTDGSRVLDYDFNKLTALAVTQLTEVFARKGKFL LNKQDYDYKIQQAMSDLVLGSKKEIGDINGTDLDEILLDGGASEYFDQLRCTVDNIVSQY RELPEKQRQVSNDAPSISDLDQVIEEKLLIRLIKSELSNHMIEDFDYEILPEDQYAKVCN NVYNDKLLRDKYFYTGPMNSCPISELTKAVVTRTFLDQEYFQCFKSILLLMNGNKLMGRY SHYKSKCLNFKFDTGKLADDVRISERESNSEALSKALSLTNCTTAMLKNLCFYSQESPQS YNSIGPDTGRLKFSLSYKEQVGGNRELYIGDLRTKMFTRLIEDYFEALTLQLSGSCLNNE KEFDNAILSMKLNVSSAHISYSMDHSKWGPMMCPFLFLTIIQNLILLSDDLQADLKGKDY LSTLLTWHMHKMVEIPFNVVSAMMKSYIKSHLGLRKKTTQSVTEDFFSSNFQIGTVPSHI SSILDMGQGILHNTSDFYALISERFINFAIKCVCGGQIDSYTSSDDQISLFDQTLTELLS RDEEEFKTLLEFHYYMSDQLNKFVSPKSAIGRFVAEFKSRFYVWGDEVPLLTKFVAAALH NVKCKEPHQLAETIDTIIDQSVANGVPVDLCNRIQKRTLNLLCYAKYPIDPFLLNCETDV RDWVDGNRSYRIMRQIERLIPDACKKMRSMLRVLFNKLKIGELHEEFTTNYLSGEHMSSL QNLFKLLGVEPLSTSDLEYHWLNLATHHPLRMVLRQKIIYSGAVNLEDEKIPTIVKTLQN RLSSTFTRGAQKLLSEAINKSAFQSSIASGFVGLCRTLGSKCVRGPNKENLYIRSIQSQL LETQGVDIVTRDNGVQIWRVSPEAKNEGGTAVSYLRPLLWDYMCISLSTAIELGAWVLGE PKQTQVLDFFKHNPCDYFPLKPTFSRLLEDRVGMSHIIHSLRRLYPSLFEKHILPFMSDL ASTKMKWSPRIKFLDLCVALDVNCEALSLVSHIVKWKREEHYVVLASELRNSHSRTHEPM VEERVVSTADAVDNFMRQVYFESYVRSFVATTRTLGSFTWFPHRTSIPEGEGLQRLGPFS SFVEKAIYKGVERPMFKFDLMMGYAWIDFDIEPAKINFNQLIASGLTEELRLESLEDFLD LLSTLPAGSVQFYQTVRYKIKSQDASFKETFSIHLNMVGSINQCGEFMVSDVQALYSGSV SPCALPDCWRLALSNPVFKGRSPWYVASDVVNEFLKDTQQLGDVIPIKLIIDSDKLQLTE FDFSRVGPDVEPVPLVVCRGALWESDKRVATFTPSIQDQDLEVFVREIGESSPDLLSGAL KSMMSDRLRQKVQLTGVDIVTVLTKQRPTDYIQILGGFLETLEEWVDFKGYSLCYSKSKQ KIMIQSSKGSFRLKGRTCSELFGPEEVVEDIE
A0A1W0WBX3	A0A2P1GNQ8	MAFVQHQKISFNSSDGAFNETSALDVVGNFTTPTSTKTWTVAAVFSLLTCISGIIANGTLLFLFARDSALRTPFNIYLINLLLADFICVAIGYPMDLISNLNNLQWLLGNSICNLYLYNLSTVQAAIFHCHLLIAVNRIWAVLHPLSYRSVHSVRIAVLTCLGMWVYVNLAAGPELILDALFYRAAVETNGCYFNTVALHTYDTVAQLLFFHFPHLVMLIALAIVTRAKWKKHRARRIRNNVVVPSGLRRLPLSNVNGPSSNHTSADRTAGSQRPIASLRPNPKRESHGYRLLVLLTVSVTVCWTPIDIYFTLAGQLNNFDMPIFYQVSAVLFSFQTTMDPIIFTLAVKTLREALRNLFRFNCHAAHENQPCN	MDWSKPIRQIRTYSGNCPLINSAKNWVLGRGRLHDLNHECKECRLIIKHPSMLLKELGEK ISPPRDKLNMVIREGPIWLPSQLRTEEELGVVASLEKCSRIIGCMVENALCQKNLCPYTP EEGKLNAGDIFKKIGHDLKGDEKRLTPDSYVIEDGKVTLYEFGFARMKYIKERDDKIKWI RLPSDKFTLRVETMNSINECEAFLTTSEFEYLKSVSEIQDKCRNICRKCNFWSSYDSLIA ATNDGVRLLDVPNLVLQESGKSYDERYKEFMNKAGCSNEIGPLDNYELYGNYKTGWKHRS DLASSLNAYRISSVEECKKKLNSLHEKIPIPSADPVCLLFTQMRKILEKHRPSMDMRDEV VWKRYSQLLWEDNELPLLPGSNDSIHTNRKLRRGMVSEPPTRAKKLLKKWGSIPVPAYDP VCISSLQNLLEKLNSDRSDRVNRVKEEVINNMVPKPENKIITGLDIIEMRPLPETVHPCQ DDSTDEFFKYCLTMNPFEEEAIKRLKELKEQHHQSIPLKQTVARMGVRLCTPTYRTPGAI AFYQSSDSMMIVSRSKSSKSRTFWVSGTWEKFKCHPERLFPLINFTEALLMCEVRASCSG VKLNERALCIVSRIYEHQSKGCQEMLQNMRYFWMACKSEFHRDKLVDKLSCTVKNRIEWE VASLIKKWMIKNADLPAGRYHSFLNDEEMEENMEFSLLEIYLCHLITKRDSSEGISLMKC FEKFLAPKMKYDPSMSGRLLSGKLEQEIQNEMFGDNLPLYSRSLFTEFLEWITARHKIAV KSALTRLPEPTLSLVANPKSTVVRAPIGGKVDEKLKYLINSKLNLKKIKGECITGATPTL QGDPTCDVYSPKEGCECFSCQIGRECGKDSLISIASHAENSEFMESCKQSVAAILESMEI DEILSHVCKIFYDEDLNVTKRRVGLQAAVFKLCHDSLKEGDHLTTAGLLLLKMCRKRKKP GGKKKEAIQRVEDELRRIGRRTRYSSRTTTSAALKSVIDSEIEDPHILACREASPDFNLY FSIANKEQIGGPRELFIGDLNTKLITRRLEEVCRGLTPLFSSSCLNNPEREDSFRDLLKT SLTQCRSQSILCMTLDHSKWGPTQCVDAFIYLIMELAGEQMGIHVDDLKRHMMKRVEIPF SCSEAVMKKVILGQPLKPHEEHIKSRLMQGEPWINSVFDMGQGILHNHSDLLGCMTEEFI CEKSCRKTEEKLGLEMHSITVKSMNTSDDSCLFAQCSNPHLYWKKTFIHYHSLFSELMNK KISPKSTCDSKMAEFKSRFVKRDTEVPAVFKFTSCVLHGLNMSNVEQLSNTSLSLSVNAF NQGASVEECRLVQSVFFKLIRFITPEVNLNITLDQHCGLICLPTPDEMMILNHESIVLKE IFKRMGLGNEAFMELDTGCTLLSQGKIKIQSLIDSVSSILVNAKRGQTCLPEATLENYSP IRPYGRGADREMLHHLKGEMEKARAVKDPKLRKIQKYLDGKGASHNLRSLRRSLILSMAD NISGCQENLMQSLLTLIYQTRGKFYKGKDELKSLKDSLREGIPTGYIVDKVLNMMLSTPW AIRQLSAETFDSCNTIGIEQGHYSHFSRDPNWADNFIPEVIDCLKEDGGIEAMEVLSDCG VKLNRKYKRTEEKKARLEIMFHIGEICEVRSSGECCLRRSDDGTVEGMIRRSYMTPISRL PCLTVNSISPSTTEMMVESFLSVISVCTPGVDVTPELIDKVCMCISMYLGRTEHEFMQSL MSYDNPSALVKMCRMMIKTRDSSVSLRDIMTFNNEPVKMIDADVWGKNREHIRRVLWELP SSKGRVKVHEKIVDSELSKITITPLYFGLLTKEDEGKLFSESTLLRMPERLHSEFRRILD RPLNCKVKVNNSITQSDDIQASMRLKLCSGTLCQITSSIMTKEQKREFFYGKCDDITGCR EGEPLGVKTVYEMKFFRSYVQNCLRASAMLGWDLCGDYIETMERRVRTICEVYGIQMTDN NIAKLFSECPDLTDVLSDMSVSATGCKRDIEDFIMEMKPEIEKRLSLITGRLFTRDGLLV IGTREGKEVVSPGSRAYRRRAMEGRSMRHFKLFGRVCLQVEDSLDDVPELEI
A0A913Y9S4	Q8BD30	MSNISSNGTETIQCLIPLGHGIAMIILNVISIIFGSIGNSLVCATIYTTTGLQTVSNYFLVSLAVADLIVTVVTQPLLVAFVGGSLGGTCLNVVELIFRLTGNILSSASVLHLCFISIDRCLMVMKPHTFSKILTKTRCRAMLLVSWILPSIYGILRLTVSKKITSLFTVVVMAICYVFIISSYLLIVYQIRNQQNLLRKRTEKRASGVTTLRRKRSQVERRVTVTIGIVIIIFTITWLPIIFLRSIRASSNSGTAYNWARTFSLCNSAVNPWIYCYRIPQFRAAYKRLFILCQWGRVKGGGVGETXLGSESGTHAAIKLRQSRQQSSKAYDHSNQVIASNXGKISGSHENIMDDSENGIDYGTTTPEQLRLPCNGVNEGIHQS	MSEKQVPSFRWTQALRRGLSNWTEPVKADVIKDARAIISALDFNQVAQVQRIMRKEKRTD SDLTRLRDMNKEVDALMSMRSTQHNVVLRAGGLSKDELLELSADLEKLRKKVIRAEGGNP GVYQGNLTATQLNQRAELMKLVGMGPGLRSGNGVVRVWDVQRQLINDKSVWIDACTHNSM YDGTRGGDYENDVVQGLSALGLVYTVKFPNLDDLEKLSEQHPCLKSITQEQSQINISGYN LSLSAAVKAGACMIDGGNMLETIKMSPPMFSSIIKAVLQVKNREQMFVGSVGVQRNPYEN LLYKLCLSGEGWPYIGSRSQIVGRAWDNTLIDLEGKPAVSPPPVKNGGPINLSPLSKGQE DLINQAVQKLSPKETTWIDIEGPAGDPVELAIYQPESGNYLHCYRAPHNESAFKDQSRYS HGLLIKDLKAARPGLISAIIKALPKGMVLTAQGSDDIEQLILMHGRRDIKVVDVKLTSEH ARVFEDPVWDRFNPLCEKHTGLVIKKKKKGAPPSSTNPHCALMDCIMFDATVTGYIRDVK PRQLIPIDLLFKDDLNLINL
A0A7M7GJE1	A0A059U4P2	MDNMTVSTAVGHTPTEIVHTLSANDIVSIVVYVVIGTFGIIGNTLVMIVFGLLTQKKSQVNMFIFDQALIDGCTSVLLILFGVVNVFRPRIMAYEEDLDDGAGNDTSGVTGHFIHLSPSTAEFLCRFWWSRFFLFASFAISTWNLTVMSIERYWAVLHPMTYSRNFSRRRALIMMLLIWLIAPIMQYVPTIFQWTCGPGSCVFEASWSKAAGIVLGVSLFIWELVLPVCIMAFVYYNIITEMRKKKIALQQKKKKLVDPPSATSTPTRMPNRGASKIVHPSRNITMTLCILFAVYTICWTPNQITFLQFNFGGPLNFTGAWYHITVTLAFLNCCVNPFIYALRLQKFKKGMAMLMQGRWHRRSRESRAKITESTSFNGLDSHTV	MSSATDPPSQSSQDLPLSLNLPPTVSYIKVLLDLLKQSLQSLKANQSGKSDSGISRIDLS IHSSWRITLISEPNKCSPVLNRCRKRFPRTSLIFS
A0A814LT43	A0A0H3W0Y0	MSAIMNFAAHIESSNGTKTGTLNPLYIVVDIFLIASIILGFVFCISFILIAALHRSCRSVLALLSSNSCLAGLIFSSVQLSNAILLLREDILLTPVRSHYCQVRSYLMYVSGSLLYYSYSAQSISRLFYVVFYKQKFLLTYRVHYGLIAIQWILGFLLPLSILTTGRVQYQLETSQCFIKIRNVSQTLYGMISMFLLPMTVISICYLYIVCYVRSAVARVKRSNALPIKNFNLIREQGAIHIKQRFSSSRDVKVFRHIIILITVLCIGGFPYSLLMLMNTKSIAPFSIYRVCITIFSLSVTADMGAILFFNKNVRTIFFNVLQGQFRTNRVTTTIIR	MEEYVSEIRSLVSRYISSDPRLSRQKISLLSQNEPRFILMEGLKLLSTCIEIDSSDMNGC THNSDNLSVEAILFTNRILCPGIPLVVPDGYKLMGKTLILLECFVRSSSENFEKKYSEDI TKLQSLKDDLNSAGVNVVPLVDGRMSYHNSLMPDWVCDRLRHLFCSLLEYSQESNALFEE SEYLRLIDSLSGNSNRVSGLESLNTLKDCRSAHHLDIMTLCHEGINNMMSEIEIKSAMEF EYNVFRNKLLNGEIPKVVVKTDKDQLLKDFSNLYVDAGITQQDDVDSLILEGVKNSPILR FVYNDLIFDEKDQKDNHVKWLAPNVIRLLNKVKSLKIFNTRRKFLLILDSLILIAHIYDQ ATYGSISEELWLGSSFLSVNDRMVDLNSTKEELMRWLFRRANNQFKRTSSNGDPTQKFSD ILLELLDKTMNKIIKSLSAVGLSLSFYSVHDGYYKFITLEQIESFLHSGIKPLMHYEKLN DSDYKYGSTQFDVGQLLMTFLCYPPYQLALINSMKTSSTTKIRQNKRGANRYKIVTCKES YYQEIKTIKGSYVLIYQKTGEGSKCYSINHKDYGHITSFYADPKRYFVPVFSSGIFNHLV KTMISWLVESSETVHQINDVEKLLKFCILMILSHPSKRSQKLLQNVRYFIMAYSSEFHLV GLLEKLKEDLITPIEFILYRTIRKILNILLGNLKVPVFSNIFKFILNLSYLCHFITKETP DRLTDQIKCFEKFIKPKLDFGSINVNPFDIPSQDELIETLVSADKFFCKPTCHDESFSYG TPGVSKQIFSCMVSAFNAGLLYKNTETVSKFKDPITVSGCATALDLASNKSVVTNRFKEG ERILNYNFNKIVSNAVCEITDTFSRKGRYHLLKGDYDYKVQKIISKLVLREGSKCPKGKG CDPSEKDAEWSDIMDVFDGQQSMIFERIKQSVDDIISLYCDESTQESNKPFSITDLLIMG VDKLQFQLLVSELSRHPIEDFDIGLFDEEFYEDICSQCYENEELRHKYFTDTSETSVTIS LMSKALTKKFFDECKYFQCFKTILLQMHGDKMTGRHSHYNKARLGLKFNYQSFQNDIRVS ERESNSEAISKALSLVNFSSSALKNLCFYSEESPQSFTSISPDTGRLKFALSYKEQVGGN RELYIGDLRTKMFTRLIEDYFEAFANQFKGSCLNNELEFKNAIISMKLNVSLANLSYSMD HSKWGPMMCPLLFLACLRNIKVDPLSDTVDSPSKDHISTLLCWHIHKMVEVPFNVVNAMM KSYIKRSLGLMKESHMTDVESFFFSLFDENVVPSHISSILDMGQGILHNTSDFYGLLSER FINYYLSYIFPDEIESYTSSDDQITLFGSKISNYDESGSEDIILTLLNFHFYLSDQLNKF VSPKSVIGRFVVEFKSRFFVWGEEVPLLTKFVAAALHNVKCKEPHQLAETIDTIVDQCVA NGVPIAVCNSLQERVIRLLEYAQYPIDPFLLNINSDAKDWIDGNRGYRIMRNIEALDSKG TKIIRSVMRKLYNQLKTGKLYEEFTASFLTGDSYECLMKICKLFDVEFKTEDLYAMSWLN LSSFHPIRMVLRQKVIYPNVLNVDEERIPTLIKTLQSKLSMHFTRGAQKLLSESINRSAF QSSIASGFVGLCKTLGSKCVRDEEKRTFYVKSVIENLDCVEGLGHTIKNRCHLWLCDRDP RSLSSEWYVGLLRPILWDYFCIGLSTALEIGPWVLGEPKIKTATKGLKFRSCDYYPTKPT GTRLLEDKVGYSHIIYSIRRLYPDLFEKHILPFMSDLASLKMKWSPRIKFLDLCVVLDVN CEALSLISHVIKWKREEHYVVLSSDLHNMHERQHTTLVDQRVVSTEEICKNYLKQLYFES YIRSFVLTTRVLGSFSWFPHRSALPESEGLGNLGPFAPFVEKVIYKGIERPMFRYDLYMG FSHLDFRVENPVINLSSLIASGMTESGRYDSFTEFWQELQAPKEGSMESLMNVRFTIKSQ GESVDQKFKIALKFNGFVSSGFEYYPEQIAVYYSWECESKYILECWNLLLTNDSFRTGGT VWYFSTENISDYLTCEVDKNPLLPVKVIIPAGLMELSPDDFERVGPEWDFCPLIMKEGAL WEEDRMITRVNVDLNDSDSLIFLKELMEDYFDLTKLSPGKMLRDRVKSGLHLKNVDLVSI IKENFSQGSMELLNEIFSHVDEWCEFRSYKLCYSKSLKKVMIACSNGGKRLKGIPCRELD EDPVVEDIE
A0A8C3Z705	S5WVS8	MDGGAAAPPCAKTGTGERAARVRLRRMATSRMYTGSTAGPQRLHVTPLMLSLLILLCLADSGYGQQPLPLTAVPDNSLRILTTLLSGILTTTTKTTNLSTDRETRTPLLMPVSSPNTLTTEAPFETNSMTNTEKTTMTSAFNNTSPTASFPENTLRTMIFNNLTTTMLSSSDNAASTAISDHITTTTTDFSVNSTNLSTSITTAPGVTNNTKGFEYTSTSTSSLPDNTTGFFNSIMTTSDISVNTTNTTALSTSITTARGDTNNTTGFEYNSTSTSSLLDNTTGFFNSIMTTSDISVNTTNTTALSTSITTARGDTNNTTGFEYNSTSTSSLLDNTTGFFNSIMTTSDISVNTTNTTDLSTSITTTSFTNNTTSFPINIITDFEYNSTTTASLPDNTATGLLNNITTPTTIDFSGNTTRTTNISTSTTTTGVTSNTSFSNSIATDFDYNSTRTASLPDNTTGFFNNITTTTIDFSGNTTSTTNFSTSTTTTPDFSNNTTNFPINIRTGFENNSTSNASLPDNTTTGFFNNITMTTTIDFSGNTTSTTNISTSTTNTSDFTNNTTNFPINIRTGFENNSTRTASLPDNTTTGFFNNITTTTIDVSGNTTSTTNISTSTTTTPDFTTNNTANFPLNVRKGFENNSTSNASLPDNTTTGFFNNITMKTTIDFSGNTTSTTNISNSTTNTSDFTNNTTNFPNNVTTSFEYNSTGTASLPENTTPGISIGTTNTTSFVNNRTGFIDVSTNTTNVPESTAKSFPYNTTLPSGSDEVQCDFLQVCGNQSDYYWMVLEVKVSGKNESYITDWLIQAFTDYLGMCPTDNEPLGFNKNSTMAPTQASPTNMTTNPASEGTNTLTSYSGTVTATTHTINVSENANESSSNIFQDIEVSCILTENISNTHCTVLLKVNRLGNPCCIQYALGKAAQSSTSASVVNNSVERLAKGVCNSTVPPSSGSVEKCSGSLTLPEACNPNTSSNNISCSGNWSTVYVRVEDHNPVTCPIVFEVLNNSCDFLAYCNSTDAYYSIYVNITSSWINQSDIEEMVNNLTLYQNNRTSCSMSPPQCRNLEFISALLVDTHVVCEESANGLQGCIVVVKLQHAVNMCDIMMALHFVFDNQTTVSTNGVVQRIALFGGTAGLSGDVLYGNLTVDSLDLSSAGLCGLAPDTRNILSCPNEKILIVNLNDNCEPGPGPTQTTTHFTVVTMSPTTTLSNSTSLNTTQNSIQPWYPTSSNSSSEMTTPSTLINATAATPNVTVTTSVSSNTTMLTVASPNVTITTSVAANTTIPTGAPPNIIVTTHVAAYTTIPTAAPTTALTAFANSTGQTTMSNTDAEANALLDLTNDVSSLNSSQVDQLVSKLQALLSGPNVSLSLGTISVKIVSNLLNASASVLATSSSRLIGIVDTVGLKLVLQGSSQTIFSDSLALAVKKVDGAHFQQTSFTITNPSDIQISGSSKRKREVIEMIGRSSGSQGSITLPASLTENLSPQDQQTASRLQFNFYQKNTIFQDIALGDRQLNSGILSTSVANLSITSLRENVSITLKNQNPIPVNYSAYCVFWDFSFNDGSGGWNTNGCTVLNSTDEETICSCNHLTSFGVLLDISRQGIMSRLQDTILTFITYIGCGLSAIFLSVTLLTYLCFGKLRKDIPSKILIHLCMALLLLNLVFLLDAWLALYPDAVGLCISTAFFLHYFLLASFTWMALEAIHMYLALVKVFNVNISHFMLKFSFAGWGIPLVVVIIVIAISKDNYGLISYGKFSDGTTDEFCWLKNNIAFYVAVVAYFCVVFLLNFCMFIVVMVQLWRIKRANPQNVQHRSTLQDARSVAGLTVLLGLTWGFAFFAWGPVNIPFMYLFAIFNSFQGFFIFVFHCAAKENVRRQWRIYLCCGKLRLAENSDWSRTVTQKTMKKSSVNGSTSFHSSNSSHSQNSILLSDVSERHNGICSPFDDQMITAREERTTDVVINEINSQYRNQISY	MGTTSPEDAELNRLKELMLRVLSYERDLYKPNILSESAGQLAVNSLKLRSTIHELNCCRD TGLKFNGEVLDMNEILDRAIGPHETVKIVVPDGYLIDRENNVISVLETSTRSDISDRNVK IELDRLKYEGMEQVTRGLGWTLNVIVISESRPRIGNIPESLMFKLLSTSLSILSYFVNTS GWISEEEYIELKKSMTSYDFKTLTEEFSGQNLLFDIESDLDPYYSLLQWFDTNKSSAPFS SKWDGPEITRRIEDFPRKGRQLRLLEILRNSFDGLNFESGHLSSLNKLKSLNLLNTRRQQ NKVYDYLSLQLFVNSVTSTDFPNGWFPSVNDRLVKVESVXFTVMLNVNINXTKMIDSLTA LQKESGSKMRAQDFIMLKEFLRDQLAVLKSPDELESSYRLIKRNSSVPDPSISLKIVDDY PTDGGDYTKYLSPSDCQIIEKVAINLILSQKTRSTPRSSHHEEFFYQSINGCLLLYKCSG EGQKAFSLLCRSNPKPKFFSFNINPSRLFPLIFSCDAIDGLIDQMMMLINPISEDNDRLQ PSILKQKSVNEFLVVKPFAENEIETLSQELRYLIYGILTTPTKRLQLELQSQRYYIMDCL SLIHHVDLADKVVGKCLTYDEWFLRSLAHTLINNILESSNIGLFLKVTWCLNISYLCHLI TKETPDRLSDLRDCYEKFFKPKHQFMTNVIFNCKSVDELVERMELEVNDFITRDEPTYES KPHLYEPILADFLNWLSREKFNGLDGEQLLDPKDYLTSGVDVLDLTSNKSTFKRCKGLTE DLDPTYNTDKLLKRVICERLHKRVVTKRSEEASEIKDCQSGPSEKRSKSSWSPTGKPAKR TRMIYDEFSTIIQGLITELECTDTMDDFLVNIGKLLKEIELDLENLSRNAREEDPKLNNK FKKYDLVLESIESLLGSEIRDLIRSTCYRTKLSDFPSDLIKEDSCKLVVEDVMSKVPTDF SETDTVDVTNITAGMVRARYDSQEYFSSFKFLLLWAGFNDFQGTYTHRSGPQSSFLSMSN KYRGESMISTRITNSEALQDRLLAIKFGAPTLRNVLFSTLDLNIKSSEVGPNNKPLQFGL AIKEQVGGPRELYVGDSDTKLITRVLEETSRNIGNKLPNSCLNSEKKFFGFMKTIARSFF EDDIVLSMDHSKWGPYNSPLQYHLMFEAMEEINDVHGKKLDFSFAKTILKWHLFKAVETP QILAEDVMMSALDISIGPRVEDKAQERDIEDIHAWNLSFQTKGLPISNTFLVLTWARGIL HHTSDLYGALASEYITLKIKGIIWVLRCSTMNTSDDMVLLIHAKYGKRMNSDDEFLEVLT NLTNFIYLVSNCLNKHISPKFCCSPLVGEFKSHFEVEATMVPLFVKFFSAAINNFRCKTP MELFNTCDTIVEQGVCNGLSLKLADCLKRRMVNMLGWLGYVGDPLMHPVKSRQQDWLEGC LAYRKLRSLKAWLQSTGLSKTELCILDLNLLKVIRDLRGSVLAPTAAYQTMIEVCNVTFK DRTVWFPTKFGEFKLVVRSKLNLGTTINETCENLFIKKLVNHYSRYSKQGLGLLIAEGLE RSAFQSSVVTGFIGLSISLSGPCVRKGDGTFLTLRESKTVIKPVAEVFPSLVMQSVCAVG DWVCGVENELSKQANKSIYMRTSLVNTAEFRFGLDELTAAIEMTMPDLFDKYLKDIVPPD KRLLMRHSWKVRPEMELLIECANEGLSIFDGRIDRQEEAVVLVDYYEPSRLLRRVMRLEK RGSERTARKGLRAIINRMILDSILEPKIIDKVMVMDATKLAPYEGSMEELKSHGESGVRR YIQQVLLGRESHYRQREDEPSEIVSNNVVVYGRGTPDNPLEDGTWLKGAKLGTSNPIKLQ CCFQQVSNDIKIQATLITHTGRAHYQDFMFLKRVIISDSDFDEPEMLDTLDFREVVTVEN PKPNGKPCFLFIECVIPLESDLVGSIMTHMSEAEWEELWKLVRTYFITRMKGEISCLPKA RFDALWGMVSRIFGYSTVEKVVNMGFHQLDSFAEFLTFTNRVFTTKGPTLVFHRLKGILV SYPAGPLLYKGHRLMLYEDWVSGTPEPEALED
A0A226EMB5	A0A0F7LCY5	MMMMMSTPLFSASAPHQIPLNLHLFNNSSTTVGMESALGDLSPSNSILGSSGLLQQPPFDLDLNNRSGVCSDNDGNPLSFLCSKDNTELIGTLIKAAALGLIILFTIFGNVLVLMSVAVSRNLRSSTHYLIVNLAVADLLLGTTVLPFSAVFEVTGRWYFGQTFCTVWAAVDVLCCTSSILSLCVISVDRYIGVTRPLAYSTIMVGKRTSLLIVLIWTSSVAISIGPLLGWKEPISDDPYFCTVNKQLGYVLFSVTGSFYLPMLIIIFVYWKIYKAAIRQTKFLECGHKTTKQDVTLRGQLDNKDIVLRVHLGGNYGNRMHMNQDMVSKFGGGGGGGAGGTPKNQRPCTSCASGTGSVASDGDLSIAAAELNTINSVNLLSLAPLARPEKSSTSSIGGGVGGGNNAEECNNHHHNHHAPPQGTGGNDPGVVLRVHRGGGGKSDMTWGPAPATQKAGICGNKKHPGTNAGAVGRNGYVPGKSAHPQQMANDTHNNHQHHHRNHHAGHHHHHHNNGSQANSLTPSPPSSSPERKLNPGFGKIAKFRRQKKAAKTLAIVVGVFLICWMPFFVALPLGALCEQCNIPQWMFNLFFWLGYCNSCLNPIIYGCTSREFQRAFRKILCRRLPPRPHISRAIYRANMCNNNRFGGERPSGGGHNGNAIPLHHWS	MGTVGTEDEELQRLKEILLAVLSYERDLYNPSIISNSAGQLAVNSIKLRSTIHELNCCRD TGLIFNNELLDMNEILDRAIGSHETVKIVVPDGYLIDRENNVISVLETSTRSEVSDRNIK VELDKLKYDGMENITRCLGWTLNVIAISEAKPRIGNIPESLMFKLLSTSLSILSYSVNTS SWISEEEYIELKKSMTSYDFRTLTEEFSGQKLLFDIESENDPYLGLLNWINDNKDRAPFS LKWDGPRMTKGIEGFGKKDKQLRLLEILRYSQSGLNFDTNHLSLLNKLKSLNLLNTRRQQ NKVFDYLSLQLFVRSVSLTDFPEGWIPSVNDRLVRVESVIHSTTNCECLLNKMMKSLTAL QKDSGSKARIQEFDTLKEFLRKQLELLSSPSELESLYGVIKKNSIVPEPCISLKVVEDYP RGKETPTVRLSSLDCQAIEKAAMNLILSQKTRSTPRSSHYEEFFFQSINGCLLLYKCSGE GQKAFSLLCKTVEGSKFLSFNINPSRLFPLLFSCEPINDLVDQMMMLINPISEEIDRLEP SIQKQRSVNKFLTSRTFLETEIDKLREDLRYLIYGVLTTPTKRLQLELQSQRYYIMDSLS LVHHVDLADKVVGKCLTYDEWYLRSLAHTLINTILGSSNIGLFLKVTWCLNISYLCHLIT KETPDRLSDLRDCYEKFFKPKHQFMTNMIFNCKSVDELVEKMEADVDNFILKEEPTYEPK PHLYEPILADFLGWISKDKFNGLDGEQLLSPKDYLTSSVDVLDLTSNKSTFKRCKKSTAT DQLDPTYDTDKLLKRVICERLHKRVVANSSKDSNFANQINQNPNESNSDVKLKGMKLKSR VCYKGGPNPCWSPSKKPAKKTRIVFNEFHTIIQGLISELECVDSVDDFLVNIGKLLSEIE SDLESSLQCADEKSAGKNADFKRYDMILETISSVLGSEIRDMVRSTCYRTKLSDFPSDII KEESCKLIVEAVMSKVPTDFTETETVDVTNITAGMVRARFDSKEYFSSFKFLLLWGGFND FQGTYNHRSGPQSSFLTISNKYRGESMISTRITNSEALQDRLLAIKFGAPTLRNVLFSTL KLDVAASEVGPNNKPLQFGLAIKEQVGGPRELYVGDSDTKLITRVLEETSRNIGNKLPNS CLNSERKFSAFMKTIARSFFEDEVVLSMDHSKWGPYNSPLQYHLMFEAMEEIKDINGKRL DFSFAKTILKWHLFKAVETPQILAEDVMLSALDISVGRRVRNEDKERTFETFMLDSVLSN KTLPSQIHSWFDMGQGILHHTSDLYGALASEYITRKVRDLYNLRCTTMNTSDDMVLLMHT KYKEGQGSHENFLNSLVEVINFIYLVSNCLNKHVSPKFCCSPLVGEFKSHFEVEATMVPL FVKFFSAAINNFRCKTPMELFNTCDSIVEQGVCNGLSLRLADSLKRRMVNMLGWLGYTED PLMFPIKSRQQDWLEGCLAYRKFRSLRAYLESSGLSKVKLNILNLNLLNVIKDLRGSLIA PTAAYQAMVKACDLIFKGMTIWYPTQNGEFKLVVRSKLNLGTTINETCENLFIKKLVNHY SRYSKQGLGLLIAEGLERSAFQSSVVTGFIGLSISLSGSCVRKGDGTFLSLRDSKTITKP ASEVYTSLLMQSVCAVGDWVCGEESTAGHPVNKSIYMRSSLVNTAEFRFGLDELTATVEI CMPDLFDKYLKPIVPPEKRLLMRHSWKVRPEMEMLVECANNGLSVFDGRIDRSEEAVILV DYFDPERMVRLNLKSEKSNPERTVRHSLRDIMNRMILNSIIETRIIDKSMVDDATKITPF KGSINELKVYKTSGIRRYIQQVLLGRDTFFKLKEEETTYPNEATVYYGGSEDRPLPDGTW SVKAVMGNYYSISLLCKFQKVVDEIKIETILITYTGRAHYQDFIFLKREIISDLEFDCPE LLDTVEFRDVIVVENQPPNGKPCYLFMGSIIPIDTGRSEYIMVSMSQSEKEEKWRLLRTY YLTRIKGELDSMPRLRFSALESMTRNVISGAGVEGNLERGFHLLDSFSEFLNRTDRKFET MGPVLVFHKKLGICVGDPQGPMLYKNIRVTLLKDWLTKPELVVIDDDD
A0A915F405	F8TWA0	MSNSSISLFEDEEIVEIVIVMALLSPICLVLSVAASMVVKRNRLIAGDLSLLVTYSNPIGRSLDLVKFYVLVDLLNYSLNGVFYLFWATPTAVWKLNDSLPFLDRLFSTLPYIGFYIGISAKTFLGLNRCFAIAFDSRFSAKFESTRWFQYLTVALLTCIVIVVSWAIPGCQPTFVPYPTNVVWFVEGECRVITDRIFELMNYIFCPIYIVLDVTAFWLMRRHFRRNRSNAANSDLKRRQLGNGISIGCDDLDEKVIDSMNSICKMLSSHQVMLVNMLTSIALWIENLGPQYLLTANSGFIFYTGLYLIDCIFNNFAYLMLLHQGNNVTRVLPQARAPFTTTLESE	DASFQISFDDIAVLLPQYDVIIQHPADMSWCSKSDDQIWLSQWFMNAVGHDWHLDPPFLC RNRAKTEGFIFQVNTSKTGVNGNYAKKFKTGMHHLYREYPDPCLNGKLCLMKAQPTSWPL QCPLDHVNTLHFLTRGKNIQLPRRSLKAFFSWSLTDSSGKDTPE
A0A183CHV0	A0A0F7LCX8	MPLPSLPCLTQILDNRWERLDCCVAQDGIGMERVRENLLIMVGPYGQWESSDVELSQRQKSDWTLDLFIVLGSQTAFFALGWIFFMKQLFRDYEVHQRAVQVFFSVTFALSCTMFELIIFEILGVLANSSRLLTWRVSLYAMLVLLICLIPLYFFYSLTRVIRIVPSSWTPQLTVVLWMLFVYLFWKLGDNFPIFSPKHGIFSIQQAISRLGVVGVTVIAFLSGFGAVNAPYTCMTIFMRPVTDEDIAQLERKLRQNMEMIVAKKRKLALKQIEMNRSQTEPVGLFKRVIGSFSAPNGGLRDQIGLLQTGGTSEYDRVEYSRTWQGIYFNIAGHFFSVYCIWKLFICTVNIVFDRVGKVDPITKGIEIVVKHFGYQIDVRFWSQQCSFLVIGLIAVTSIRGLLLTIAKFFNAISNRQSSNLIVLVLAHVMGMYFVSSVLLIRMNMPPEYRIIITEVLGELQFNFYHRCSMDQSEENLLGSVQGSRFYFNFDMDFTEFAPKTIPTNFKVKMEEKLSFNVRVPDNCALRVPFIELLKINCFVPLVNINKIVVELKKTHTEAQIQVVTSPIKIQFDDSSNSWASISAIRFRARRTDWTVGVHQSVVSLLLFVPYKINVLFNILLLLNDKNWVDVSSMDQSEENLLGSVQGSRFYFNFDMDFTEFCAQDYPDEFQKLLNGKVVQTLNDQSSILESLLPLDLSLELVTFELSAQLFPSLEVQSNWTERLSRENVKRRTWNLKVPFDPTNCTSSNSIGGQSAKDGDRFADTFSLPLPLLNSTGIYKSGRRPSFEVSISIGPIVHSFSTDLLNQVLLAQETLRTELMFLWKKLADEKWGTGKDSDHHQQQLPADQRETRLLFSIDEEQREFATFITQNIGKFVSSLIHTLSSITSLEEDVEEVSDEPEEEQDGLNQSSISSSDPNLLDPASFTVQHRFSAPLVAEVEDDAQQFRHRVHSLEKKMHEHAMLGSSLAGGSSGGGTPRAQLQKQQGSTAVKELLDMNIDVKVYIECGKCILRADPSKQLQQLDKTSFLPGHRRQFSAGTTSMTVDSTTQLSLPSVDARFIYTSDDAKMPLPQQMEKILAS	MSMCINGTNSIGISNEVVLSLTLISSLTTLILLIINTITMFGLKALTLKKRLSFCTACGK NSSLVKLPCKHKCCIQCPLANLKCPICYEPCLWCEKADGSLESLSLMKKNLQELP
A0A7J5YGY0	A0A7D5HQQ5	MLCKCLSGHSYEFNYTLPVFPDSLTPEMQPIQIASLVFYGLVVLLGVPGNAVVVWVTGFCMPHSVTSLWFLNLALADLLCCLSLPLLMVPLAHDDHWHFGSLACTLVKGLFYLVMHCSVLQLVLISVDRWMLVSRPVWCQNKRRPKQAALGCVAVWVLALIGSIPQFVYTKQIEAGEEKRECVTVYSHLSARLVVSYRFLVGFLLPFLVIVACHLVVYSRAESGVSRGRTRSKRTLRVIVVVVLSFFLCWLPLHIVDFMVLLTPRNSPHSPKLYLAQVFSLCLAYFNSCLNPLLYVCLGRGFKDSMNRSLRNMLHFISEEPASRMQPIQIASLVFYGLVVLLGVPGNAVVVWVTGFCMPHSVTSLWFLNLALADLLCCLSLPLLMVPLAHDDHWHFGSLACTLVKGLFYLVMHCSVLQLVLISVDRWMLVSRPVWCQNKRRPKQAALGCVAVWVLALIGSIPQFVYTKQIEAGEEKRECVTVYSHLSARLVVSYRFLVGFLLPFLVIVACHLVVYSRAESGVSRGRTRSKRTLRVIVVVVLSFFLCWLPLHIVDFMVLLTPRNSPHSPKLYLAQVLSLCLAYFNSCLNPLLYVCLGRGFKDSMNRSLRNMLHFISEEPASRVSITNNDTKSSSYAKDTTKI	MEEYVSEFKDMVRKWVPEWEELSEQKNNVLAQVKDRAITIEGLKLLSMLVEVDSCKKHSC RHNTRMTVNAILRELKVTCPTLPDVTPDGYCMVGDVLILLEVFVRTSQEAFEKKYNQDFL KLMQLSSDLKRQNITLVPVIDGRSSYYVEYIPDWVVERLRWLLLKLMDGLRTSGEEVEEL EYERLISSLSSLENQSLGLESLLAVKERGLPYKVRLEKALVSGINNKLTTDQCRTKIMEV FQQFKMLQLSGQHDRKLQATDREDMISKLQNHEFIQCSIKDMPKSEIRLCEFCSVHILGI IDQLRQSEIRHPSIESKEYFRVLSICNKIKSQKVFNTRRNTLLVLDLIMYNILCDLDKSS PGTVFREVLLMQGLPSVNDRLINVDFLIEQITKKFIKNPSWLEKAKKRLSLVCSEFPLDD ILPLLREPDIEYYFDLKTSILDEWGAKPYLQYKTKSRCMCGGRPGRGQPDYAIMGESEFE ELLKALSSLSLSLINSMKTAAVPKMKVNNADEFYGKVYCDEVFFQRFGEGGSLTLLYQKT GERSRCYAVAFRSKSGGLYETKASFYCDPKRFFLPIFSADVIQRTCEEMLSWLDFMSQPL LDLVSDLLRRLILCILCTPSKRIQIYLQGFRYYIMAFVNEVHFKELFEKLKVVMLTPSEW QTAILIDDLILLVLNNSREEDMAKIFKFVLNVSYLCHFITKETPDRLTDQIKCFEKFLEP KLKFDSVLVNPSNSMELPIEEEEKMVHDMERLLSKKLESKCEGRPGINKDVLSVCLSLFN NGSLEVKPSLPCDPMTPSFTSTALDMSSNKSVVVPKLDEVGEVITEYDYSSIVSAVVVEM VEHFKTKGKYKLDPKEINFKILKRLSSLIQIKKESVEPDETEELLSEDQSDCLKEIETRV SKVLSKVDTNVKPDLKTPCPLERLWPKSTMVIIKRETSLHDVKDFDYNLFSAEVYEDLVN LIYEDVTARSMYFADRLMNPCPLEYLIKNLTLKAYKEADYFECFKYILIASDFDNRVGRY DHKSRSRLGFTDAALQIRETSRISSRESNSESIAKRLDQSFFTNSSLRNLCFYSDESPTE RSSVSTNVGRLKFGLSYKEQVGGNRELYVGDLNTKLTTRLIEDYSESLMQSMRYTCLNNE KEFERALLDMKSVVRQSGLAVSMDHSKWGPHMSPVIFAALLKGLEFNLKDGSEVPNAAIV NILLWHIHKMVEVPFNVVEAYMKGFLKRGLGMMDKGGCTIAEEFMFGYFEKGKVPSHISS VLDMGQGILHNTSDLYGLITEQFINYALELCYGVRFISYTSSDDEIMLSLNEAFKFKDRD ELNVDLVLDCMEFHYFLSDKLNKFVSPKTVVGTFASEFKSRFFIWSQEVPLLTKFVAAAL HNIKAKAPNQQADTIDTILDQCVANGVSIEVVGAIAKRTNSMIIYSGFPNDPFLCLEEMD VLDWVNGSRGYRLQRSIESLFPDDLLLSIIRKACRKIFYKIQSGALEESYIVTTLQQSPD DCLKQLLETCDVETEAIEDALDIRWLNLRVHGDLRLVLRTKLMSTTRTVQREEIPSLVKS VQSKLSKNYVRGAKKILADAINKSAFQSSVASGFIGVCKSMGSRCVRDGKGGFKYIRDIT GKITLHRDCHHCNQRKGVYCKAALSEVSEYSRPLIWDYFALVLTNACELGNWVFQKAEVP KIITHLNNPNHFWPIKPSTHSELEDKVGINHILYSIRRNFPTLFDEHISPFLSDLNMLRL SWVQKIKFLDLCVAIDITSECLGIVSHIIKHRREELYIVKQNELAMSHSRESHPLERGFN LEPEEVCANFLIQILFESMLVPVIMSTSQFKKYFWFGEVELLPNNAQHDLKQLTQFVCDC KKNNTSRTMNLDDLDVGFVSSKLILSCANLNISVFINELDWMNRDDYENMEQLILASPSE IIPIELNLTFSHKRVSHKFRYERSTNYILKLRFLIERGSLLDSLDCDGYLLLKPHSVEYY VSQSSGNHISLDGVSLLVLNPLINGKDVLDFNDLLEDQDVRFKSRSAVFQKVKLDMKDYF KDLKNKFSYKLIGPDVGMQPLILENGLIKEGNRVVSRLEVNLDSKVVIIALEALEPEKRS KFIANLFQYLSSAQSHNKGIIMTEQDLRYMIENFPEVFEHMLHDAKDWLNCGHFSIVKSK TLGTVMIADEKGPFKIKGIRCRKLFEDNESVEIE
A0A6P8IPJ1	D2CFM3	MMSNLTAMIEDNSTSNASNDPTSRTGTSLYSIPLTTKTVMTSAYTIAFILGLLGNGLGLFIVIKRSRKSFCSTNVLIGNMALADLLVTVFAMPQSVGFLYIQNKWFGGIAGNMACKLAHFPYVVTIAASILTILCISIERYCAVFYLLRNSIFRRSKFLTALIWGFSLALASPYLFSYTVTQDTNGQHYCVVEWGDIETTYQSQRIYYLFIFIFLYALPLIFISVLYTLIARKLWRKTTPRDGTIATRKSAVTQKRKVIRLLIVLVIVFAACAAPAHIMHYYMFYDQANWMVIPIEIKLISFWISQSNSTINPAIYILLNESFRREFFRLTQSAMCLQNSAFRVSSTKTTKRTWKMKRTMSTRYWMPGKKREACL	MEESVNEMKILIRKHFPERQELAYQRDIFLSQHHPSSLLLEGFKLLSSLVELESCEAHAC QINSDQKFVDVILSDHGILCPTLPKVIPDGFKLTGKTLILLETFVRVNPDEFERKWKSDM SKLLNLKSDLLRAGITLVPVVDGRSSYSNRFLADWVVERVRWLLIDILKKSKFMQEINIE EQEYQRLIHSLSNTKNQSLGLENIECLKKNSLGYDERLNESLFVGVRGDIRESVIREELI KLRFWFKKEVFDKQLGKFKFSQKSDLINNLILLGSHKDSDVPSCPFCANKLMDVVYSIAL HPIDEVNMESQSNESFMSIDAVERCYLQALSVCNKVKGLKVFNTRRNTLLFLDLVLLNLL CDLFKAHDDAIIKLRNAGIVVGQMLMLVNDRLLDILEAIKLIRKKLMTSPKWVQTCSRTL KNSHQDLWSQLEKLIRHPDMDSLMILAQALVSDRPVMRYTIDREFEKICRHQPFSSLVEG EQKKLFRILSSISLALINSMKTSFSSRLLINEREYSRYFGNVRLRECYVQRFHLTKNTFG LLFYQKTGEKSRCYSIYLSINGVLEEQGSFYCDPKRFFLPIFSEDVLIEMCEEMTSWLDF SHELMTMTRPMLRLIVLAVLCSPSKRNQTFLQGLRYFLMAYANQIHHVDLMSKLKVDCMS GSEVLIQRMAVELFQMILSEGEDADLYFARRFKYLLNVSYLCHLVTKETPDRLTD
T1JTY4	C0SKW5	MWILLMLNGFTLSSGFTLTTKKPINSNHDSRHLPRGWFGAIPDDDASNHNNDDNDEVALVVENVDPSEEAKKDEKDHFFHDNQTPSSVPSDKSNIDGQSSDVSVDFSHSFSPTNPSIDSHFSTSLPTSSTKQTFSFENSSDDWVTTDLVYNNSDENENEVDQQNKVNEEDGFMIRGSSETQEEATAFDKHFCACKNETTHSWDHVEISCKCFGETIVDIPNHLTKGVAKLSMISTGIQTLVQNAFHSYSASLKDLYLESVKKLRWIEPGAFNNLPFLRTVYIKQAPLLKFIHDGVFFGSFPKFQVLKIIQSGLEVLPSMKYFETKGIISLLDFDSNRLKNISSASIRVRASNMILDYNSIEKVYSYAFLGSHIAKLSLKGNRRLVTIDDEAFVGLRNLAKLDLSETSITRLPTKGLEEVEVIKIVDTFTLKVFPSVFNFKNLKEAQLTYPYHCCAFKFPATHDPKEFASRVFEERRNCRQGTSGSTVLSTPSSTTTVATTSTTLLTSLHSLNLINNYELKSNGDLIGSYWKFIGDGIKHYTRRLNSLLSDNNFIGSINSQKSIESSSLLFSDNIISEDEQDENEDNNNENNEKDKIDDDNGARDKMRREMKNHLDDSVRFNSSSIINSNSLPNGEYITTTLSPLMDQSIFGKLIVSPSDAIDQKVNSSSIDILAGALNPQSPGFGQVQPSIFELPNEQLKHSEGDFIGQFHPTAASVLPEKPIHAFCGEYAQIFRDIKCSPEPDAFNPCEDVMGNLMLRIADWIISIAAVLGNLAVMVVLMSGRFKMNVSKFLMCNLAFADFCMGIYLLIIAIIDIHTVGVYFNYAIDWQHGLGCMITGFITVFASELSIITLTVITLERWYAITHAIHLHRRLKLNLAVKTMIGGWIYSLLMASLPLFGISGYSKTSICLPMENKDTVDIIYLITLLSFNALAFLLITACYGKMYHAVASQHGRITANDQTIAKRMALLALTDFACWAPIAFFGLTAVAGYPLINLTNSKILLVFFYPLNSCANPFLYAILTKQYRRDFFILISRYGLCRGSAARYKGTSNNCKHRRKGSCKKGRFCQVAYDCRTDRHKCKRCRHCLHSNTSSEENSSRSVIYSAIELYPDSSVSGDSVHEVLKMGHVICDDKQQSCSHHHHHYHHHYHHHKSNKESKKFPNHRPISQTTIIYSDDESNSSISLKKSPLIIKNGKELRRLPSSERDEVLRKMLGDSTLAPTTAGKNVVPSVWTTSNSCTSIHKSHKNCTSWIQRDSSSGEKSSAGNNNSSSNGTAIEIIKREKRCYCCKHCKRIPIENGSFVLSSHSNSAADDTEI	MGQLVSFFEGIPTLLQEALNVALIAVSTIAILKGVINIWRSGVLQLVTFLLLAGRSCSIK VGHHIELQHVIVNSSSVIPFAPGACKINNTYFLLRGPFDAQWALGLDITDTSVLVNTEGG SSRVIDVRNVSNCFQGNSDSDQVRFTFRWLLNGLGYDFLHDPKILCDNVTTDKVFRIQIN ITESDYCHKLFLKLNKIFGLFSDPCPTEALKKYILIKNVSWIGQCQTNHLSTMHLILQNI HNQVVRARKLRAFFTWSLTDSEGSDMPGGYCLEKWMLISSELKCFGNTAVAKCNLNHDSE FCDMLRLFEFNKNAIKTLQNKTKHQMDAIITAVNSLISDNILMKNRIKELIDIPYCNYTK FWYVNHTSFNVHSLPKCWLVRNGSYLNVSDFRNEWLLESDHLISEILSKEYEERQNSTPL GLVDVCFWSTLFYTASIFLHLLRIPTHRHIVGEGCPKPHRLTSTSTCSCGLFKQKGRPLK WVSKT
A0A6P8HQW0	A0A0U4VYV3	MLSNISTILETVNKTMNKTEQVENEKILSLAHLVCVSVLNALFSVIGTFGNVVVLLVIIKNAALQTVPDLFIFXLAVADLIVAAVQQPLLGXRIYKADSPDRLFNTVLQAIGYVALLASVSGIFLVTIDRFIAIQFPFLYVRISAKTRAAKVIAVLWGFCFCSSAGNCFVQSSSKYFFVWSYISLLLXLTIIMYLYLFISARKQQKRIDREGTLGHISSQEGGIAQQRGVSEFRRQKRKRKAAKTVGIVMGVFIGFWSPFLGYTISNASIANTPEFMRGFYWVWAVSLWNSAINPYIFCARNTRYRSAFARLLGLKNKXELEPSQQASFRRSLQKTEGSNRLQRGAVGSVRDVCW	MGKASSKPKNKPESLEPRSTLVPDASGHGPEFCKSCWFERRGLVKCYDHYLCMNCLTLLL TISDRCPICKYPLPTKLQLSTTPSAPPEAISQPPPYTP
A0A8X6PH45	A0A1U8ZS82	MTERLCNETITDPFCAAVWDSFICWPPLSPGEVMSKPCPQMNTKGIVIGDATHPGMFAVRSCAENGSWVENRTNFSLCITNMATLYPSSWTPTIVASIVVIGSIVSIITLSVTLFIFCYFNCLKCSRLKVHRNLSIALLLHLLLLIVTSSPVLLNVSYKHTEWLCKSVLILQMYSGMASINWMFVEGLLLHSRVTVHIFKQDAPFKLYYCIGWGIPALCIGSWCSLMYLYHNTPCWSGYGDLPYIWVITGPMLAALLVNSVFLVDIIRVLVTKRHANFGGEANQVRCALYDGLPQQKYCPWPHAQPSVNACGRKKAIKATALLFPLLGIPHLLFCINPKDNGKLEEAYMIVNAFIKSSQGLFVSVLYCFMNNDVQTALRKAYMRAIIRRNPNHRYTCRTRGMSQTSGTYLSHSDGNILGGDSAGRHKIATSRTVLRLQDHPVRSDPKSRPEFMTVIF	MGNSKSKSNPSNSSETQKGTPAVTEFRRTAIHSLYGRYNCKCCWFADKNLIKCSDHYLCL RCLNVMLKNSDLCNICWEQLPTCITVPEEPSAPPE
A0A5D6Y1M6	A0A3Q8QFR2	MQLIEAVVPAPASPSDALDRHDQRAADLNATLLALDPQQLVIAGVELEDENDSDDADSDDVAGGGGVEQAFHSSHAIKVAPDTRRYSDASDGSSDDEDSASVLGCAIDRETSTPVRPMPPLEQAREEGKEAAGADRSSLPNADFAIWNIVQLLRPSSAAMDKQIYMSVGALVLSLVLGSCALVFRDEILDATQINAGLVLGSAGTLVMCSSIIGTYLTTKWYRRHMHILLVNLAAFDLLLALSFVLEPAWKSVGASVGEGHTCRWVRPGAGVWRLIGIWGSNQLAFEQLSIVREYLIMCSTVWTMCMALDLYYLMTDPFTSPRMNRRKYQVIVHSSAGLGAVIMGASSAFDAPVAVGNFCWVGAQQEDANTAQAVGRSGIWIFIIAPVTLSMAANIFVTFVSYSRFRDGISATLKSRQVLLREGFLTTVTVIVYSALLWGSYGGYWVAATPQQTQLLSTLFAFLLSYRGSVAFILWCLYKRPAAAAVRSKLRKLRRQAAATTTTAHARRSSLNTESSDDEDDDAVRPQMNIALLQELVACTTEGIARAVRSASAPIGGDGGGSCTFTLRPPSHAAAASGRGCEFTDFRPLAFLRVRQFFNIDEDAYLASLADCTTPKVSEGASGAFMFYSRDRSYIVKSLSGAESSFLHSFLDAYVDHLTAHRRTFLTRFLGSYCIVLYGKKAHFVVMENVFDIQHGVSIHQRYDVKGSWVDRNAQKAKRGSEATCRHCNLSFRCGVGRNVCPNRAGSHEPNVVLKDMDLTTKLRFGRLEGKKLVHQLKRDSDFLCDQGIMDYSLLLGVIEVSYQVNQQNILTRDGSVFLENLGAAARARDVDAAAAADSSGGQAARPHERLKQSSQCLRTSEVVIGPGFYYIGLIDILQTWNMAKRVERFIKTVILRKDPEGISAMAPKPYRDRFHRKLDEIIHLGHNSVVVPSPRSRGGSAPSRLPSHGVPSFRDSDVESGVAVGDLTSSMRMMQGRPTHALLGVPSFLKLGDAASDLDGDGDEAPAFVNGQVRRGSVFHGALPPSKQPQLRQASQ	MEEDIANAKDLISKHLADNEKLSRQKLAFLVQTEPRMLLMEGLKLLSLCIEIDSCKANGC EHNTEDKTVESILSDHGILTPALCFVVPDGYKLTGNVLILLECFVRSSPANFEQKYLEDH KKLEQLKNDLESVGINLIXXXXXXXXXXXXXXXXXXXXXXXXXXXXXXXXXXXXXXXXXX XXXXXXXXXXXXXXXXXXXXXXXXXXXXXXXXXXXXXXXXXXXXXXXXXXXXXXXXXXXX XXXXXXXXXXXXXXXXXXXXXXXXXXXXXXXXXXXXXXXXXXXXXXXXXXXXXXXXXXXX XXXXXXXXXXXXXXXXXXXXXXXXRXXLNKVKSLRILNTRRKLLLIFDVLILLASRLDCI RHGDKLLAGWLGSCFVSVNDRLVSLDSTKRDLKRWIDSRKRTKDRNAGVLSLKEERNCEL LAIINRVLTRATNALREVGIETNSYGIDLKILDCDVYDAIMDIEISGIVPTISYQKTQED MFPYTLGVIDILDATDLERLSSLSLALINSMKTSSTVKLRQNEFGPSRYQVVRCKEAYCQ EFFINGMGFKLLYQKTGECSKCXAINNNVVGEVCSFYADPKRFFPSVXSSDVLQKVVDVX VSXXXXXXXXXXXXXXIXXLTKXXLXLILTXPSKRCQKFLQNIRYFVMAFVSDFYHKDLI XXXXXXXXXEVEXXXYXXXXXXXXXXXXXXXXXXXXXXXXXXXXXXXXXXXXXXXXXXXX XXXXXXXXXXXXXXXXXXXXXXXXXXXXXXXXXXXXXXXXXXXXXXXXXXXXXXXXXXXX XXXXXXXXXXXXXXXXXXXXXEXXXXKXLRDXLITSGCATALDLASNKSVVVNKYTDGSR VLDYDFNKLTALAVTQLTEVFARKGKFLLNKQDYDYKIQQAMSNLVLGSKGESGDTNNAD LDEILLDGGASEYFDQLRCTVDKIVSQYREQPERQQQVDCNAPSISDLDKVVEEKLLIRL IKSELSNHMIEDFDREILSEDQYIKICESIYNDATLRSKYFYVGPMNSCPISELTKAVVT RTFLDQEYFQCFKSILLVMNGNKLMGRYSHYKSKCLNFKFDTGRLADDVRISERESNSEA LSKALSLTNCTTAMLKNLCFYSQESPQSYNSTGPDTGRLKFSLSYKEQVGGNRELYIGDL RTKMFTRLIEDYFEALTSQLAGSCLNNEKEFDNAILSMKLNVSSAHVSYSMDHSKWGPMM CPFLFLTIIQNLILLSDDLQADLKGKDYLSTLLTWHMHKMVEIPFNVVSAMMKSYIKSQL GLKKKTTQSMTEDFFNSNFQTGTVPSHISSILDMGQGXXXXXXXXXXXXXXXXXXXXXXX XXXXXXXXXXXXXXXXXXXXXXXXXXXXXXXXXXXXXXXXXXXXXXXXXXXXXXXXXXXX XXXXXXXXXXXXXXXXXXXXXXXAAALHNIKCKEPHQLAETIDTIIDQSVANGVPVDLCN QIQKRTLSLLCYAKYPIDPFLLNCETDVRDWVDGNRSYRIMRQIERLIPDACKKMRSMLR ILFNKLKTGELHEEFTTNYLSGEHTTSLQNLFKLLGIEPLSDSXXXXXXXXXXXXXXXXX VLRQKIXYXGXXXXXXXXXXXXXXXXXXXXXXXXXXXXXXXXXXXXXXXXXXXXXXXXXX XXXXXXXXXXXXXXXXXXXXXXXXXXXXXXXXXXXXXXXXXXXXXXXXXXXXXXXXXXXX XXXXXXXXXXXXITLSTAIELGAWVLGEPKQAQILDFFKHNPCDYFPLRPTVSKLLEDRV GMSHIIHSLRRLYPSLFEKHILPFMSDLASTKMKWSPRIKFLDLCVXXXXXXXXXXXXXX XXXXXXXXXXXXXXXXXXXXXXXXXXXXXXXXXXXXXXXXXXXXXXXXXXXXXXXXXXXX XXXGSFTWFPHKTSIPEGEGLQRLGPFSSFIEKAIYKGIERPMFKFDLMMGYAWIDFDIE PAQINLNQLIASGLTEELRLDSLEDFFDLLSTMPVDSVXXXXXXRYXXXXQDASFKETFS IHLNMTGIVNQYGEFVVNDVQALYSGSVSPCVLSDCWRLVLSGPTFKGRSAWFVESDVVN EFLKDTQQLGDVIPMKLIINPDKLQFSEFDFSKVGPDNEPVPLVVCRGALWESDRKVATF TPSIQDQDLDMFIREIGDSSPHLLLGALKSMMSDRLKQRIQWTGVDIVSILTKQRPVDYA DILSXXXXXXXXXXXXXXXXXXXXXXXXXXXXXXXXXXXRLKGRTCSELFGPEKCIEDIE
A0A2B4SF93	A0A7D5DWI8	MLNNVDEGRSDDMHRWQIYAAVTLMYNSCEKIEMANTTTNFTSHLNTTQPMSGGGWGGGGFGVPSKESVILACFFYTVIALVAVFGNLMVVTAFFINDKLRTVTNYFVLGLAVADIFVGALSVPLWMYILNYYADLRPMDLRFRNLNELYIALDNFAGISSILHLMAISMERYFCVGWAVKHRNTKKYVYYIALFLVWFISALAASIKHTIPSIKKEDLVLLTFVVFFLLPLTVIIVSYAAIWKIAMTRMNNNPSKRSLKREIRTATTIAFVIGFFLIAWTPFFITLIVVVYCPITTCPYSWSATIFYKFLHYSNSSINPIVYGVRIPEFRKTFKFILRRIYGPILAPCRN	MSDNIPSFRWVQSLRRGLSNWTHPVKADVLSDTRALLSALDFHKVAQVQRMMRKDKRTDS DLTKLRDMNKEVDALMNMRSVQRDNVLKVGGLAKEELMELASDLDKLRKKVTRTEGLSQP GVYGGNLTNTQLEQRAEILRSMGFANARPAGNRDGVVKVWDIKDNTLLINQFGSMPALTI ACMTEQGGEQLNDVVQALSALGLLYTVKFPNMTDLEKLTQQHSALKIISHEPSALNISGY NLSLSAAVKAAACMIDGGNMLETIQVKPSMFSTLIKSLLQIKNREGMFVSTTPGQRNPYE NLLYKICLSGDGWPYIGSRSQVQGRAWDNTTVDLDSKPSAIQPPVRNGGSPDLKQIPKEK EDTVVSSIQMLDPRATTWIDIEGTPNDPVEMAIYQPDTGNYIHCYRFPHDEKSFKEQSKY SHGLLLKDLADAQPGLISSIIRHLPQNMVFTAQGSDDIIRLFEMHGRRDLKVLDVKLSAE QARTFEDEIWERYNQLCTKHKGLVIKKKKKGAAQTTANPHCALLDTIMFDATVTGWVRDQ KPMRCLPIDTLYRNNTDLINL
A0A7M7T138	Q8BD30	MELTNNTALYDETDEVKWAFRAIQWNWQTIIRTILAILGILGNTLVIFVYMNRKRMKSCTNTFIVGLAVADLITSFHQFPRPTEISVPPGFLGELYCRTFFAGSNITMWISIIASVFTLTMIAFERYVAVVYAVNYRSIFSKKRPRYVLLSCWVASITLNTQSFYICFLDNEKHTCYVKYPSVHFQRFIGVSFFLIEYFLPMVIMLFTQTRTVMTLRAQARALSSNRKESNGPALSLLQARRRVIEMLFMVVITFIICWTPDQIAYFCYQMGIFDASFLSGSLYTGFVVLAFANCCMNPFIYASRNANFRRALRELFSKGKKNKIHSVNTIAGQEETMADTLAKQGDQMG	MSEKQVPSFRWTQALRRGLSNWTEPVKADVIKDARAIISALDFNQVAQVQRIMRKEKRTD SDLTRLRDMNKEVDALMSMRSTQHNVVLRAGGLSKDELLELSADLEKLRKKVIRAEGGNP GVYQGNLTATQLNQRAELMKLVGMGPGLRSGNGVVRVWDVQRQLINDKSVWIDACTHNSM YDGTRGGDYENDVVQGLSALGLVYTVKFPNLDDLEKLSEQHPCLKSITQEQSQINISGYN LSLSAAVKAGACMIDGGNMLETIKMSPPMFSSIIKAVLQVKNREQMFVGSVGVQRNPYEN LLYKLCLSGEGWPYIGSRSQIVGRAWDNTLIDLEGKPAVSPPPVKNGGPINLSPLSKGQE DLINQAVQKLSPKETTWIDIEGPAGDPVELAIYQPESGNYLHCYRAPHNESAFKDQSRYS HGLLIKDLKAARPGLISAIIKALPKGMVLTAQGSDDIEQLILMHGRRDIKVVDVKLTSEH ARVFEDPVWDRFNPLCEKHTGLVIKKKKKGAPPSSTNPHCALMDCIMFDATVTGYIRDVK PRQLIPIDLLFKDDLNLINL
A0A9N7U9G8	T1WHW2	MTANKVAVLTAVIWLFSVFGILFPVSLIAPLRLCGNIINKVYCDNYSLVKLACSDTSVNNIFGLVYMFSIVFGLVVLILYTYVRILKVCFSGSKQTRQKAVSTCTPHLASLLNFSFGAFFEIVQNSVCSNVIKSGAANPDADPDPDPDPGFHLLPDADPDPDPDPDPELDQILLNSVSTADLEPQSSVSSPPIDFRIYGSLGLDHFALVVCVFVFYISGLCVNVVLVVVVCVESRLHRPMYVLLVNLSLSGLMGSSSVCPLVLRHLMTGSQETSLTGCLTQVFFTNVYAGCMFCILALMAYDRYVSICRPLLYHSIMTPAKVKLMLTLVYVSLSCSSAVQVYLTSTIPLCHHAVDKLICDSLVISKLSCKRTTLISVFGLCCALCVLVLPCGLVLLSYLHIFKVTLRTSQEGRRRALQTCAPHLLSFINFSVASFFGVVSNRLTYEVPKAVNIFICYLHFSHVLLRMKKKKKKKKKKKKKKKKKKKKKKKKTELPPNPSDTQWISPPLRHTVDQSSPQSMVSNQQDHDPSSRPERRSSPQSLSTTMSRRRGPGPMPGPDANATLGPPPRPPVRDQQTSIHGAATEALDLRALQRLVKTEEPHRLPSPFCAKHLQHKMSEKSTEDHQGPEPPRHWSWMKIIQDHSHPGCGLLTLLPSGRRHRSIELHQTHSPLPRPLGF	YGKLMIKMVGSLQHLQNEIGNKRKKEELQLLEKFLTDASTNLVEPSRLREAYTKLEFNRA IPQPKLQLRILNDFPCKFLETITAEESKTIEKVALNLVLSQKTRSTPRASEREEFFFQSI SGCLLLYKCTGEGQK
A8XBB1	V9LTJ9	MDGLYKEEVPTGEGFRLLEFLELTQGKSPKKAPSFTIILALFVLLRTFTSIITSVLAVFTDSKTSIYSILTTTSLYVDAISVNFSMVLIFFIALNRCLVIVKTSWSEAIFEGKRVIVPVVISLVLSILGAYLSMQTSKITRRYQFAIGFIDFGEPNGLRTLITRLFYIFPMTSAICYLIIFYHLKNAKKSLLNHSQSNHQGQQNVFIQILMTVFFYGSVSSKCIIRKIRLFFCILLTKNRFNVYQSQNLICLVNFVFQILAIWMVCTKKKFQQGSFFFLLITLALSILFRTLIFIITFMFAAFSDPDISSYSIPTTISLYVDATSANFSMVLIFFIALNRCLVIVKTSWSEAIFEGKRVIIPVIISSILSVIGAFVSIRTSKITRRYQFDMGFIDFGEPNGFRKLITRLFYMFPLSSAICYLKIFWHLKKNKKKLLAHNNSKNKGQQNVFIQILITVFFYGIMSAISEYLGYVDQAGFDIQLTLISIFNLLNYLPELCLPFLLVLNNCKPKKKATVVVAVSQSNSIIRRSDMISIK	SVPIGHHIELEHITINASSVIPFVPSTCSVNHTHFLIKGPFEARWGISLEITDITVLVDV DGGKQASIVPSNVSLCFEGNEDKRLVAFTLNWFFNGLGYDQKTDPKILCENTTVDQVSRL QINITNEDYCNKVFFKMKKIFGSFVDPCLNGQKKYILLKNTSWINGCDGNHLSTLHLILQ NAYRQAVGIRKLQAFFSWTLSDNVGTDVPGGYCLEKWMLISSELK
E9PT57	A0A3G1TZT9	MHGTSQATLPRFKAGKNMFILMIVFFLLNIPLLMANSVDPRCFWKINLNEVKDIDLDTSCYFILEAVQLPMEKDYFNQTLNVLKTTKYNRYALALAFTMDEINRNPHILPNMSLIIKHTLGHCDGNIPLRLLNQIFYMPFPNYGCNEETMCSFMLMGPNLWPSVDFFIHLNILFPHFLQISFGPFHSIFSDNEQFPYIYQMTPKDTSLALAMVSFILYFNWNWVGLVISDNDEGNQFLTELKKETHNTEICFAFVNMMAINENSFHEKTDMYYNQIVMSTANVIIIYGERPSIIELCFRTWTSPVIQRIWVTKSELYFPTSKRDLSHGTFYGTLAFQQHHDVISGFKNFVQTWYHLKSMDLYLLKPEWGFFEYETSASYCKILMSNSSNVSLEWLMEQKFDIAFNDNSHSIYNAVYAMAHALHEKNLKQIDNQEISYGKGASTHCLKLHSFLRTIHFTNPFGERVIMKERVRVQEDYDIVHLQNCSQHLRIKVKIGQFSPYFPHGGQFHLYEDMIDLATGSRKMPLSMCSADCRPGYRKFWKEGMAACCFVCSPCPDNEISNETTVVLWVFVKHHDTPIVKANNRILSYILIMSLMFCFLCSFFFIGHPNRGTCILQQITFGIVFTVAVSTVLAKTITVLLAFQVTDTGRKLRNFLVSGTPNYIIPICSLLQCTLCAIWLAVSPPFVDIDEHSEHGHIIIVCNKGSVMAFYCVLGYLAFLALGSFTMAFLAKNLPDTFNEAKFLTFSMLVFCSVWITFLPVYHSTKGRVMVAVEIFSILTSSAGMLGCVFAPKIYIILMKPERNSIQKIREKSRF	MDDQEAFNKIVDRLRQLNKDGFPFVPNVAQMEMFQNFTSKALRVEGVLRLRGNIAERVLC SKYGLVYRDEERKKNITQLLEEISIKGCSSNLTPDAYAITEDGKLMLYEFGISKNRKSEK EFSDRQKWLKLSEKFPILIHVEIMSSFDEVDNPYVRSTLQNLEKLMMNFFKKIEKNEELR EINLKYFWEIRDLFQQYPYFNKFGDLGRAGGREAALSVFPDLDRGFLPGFNQKDLANQVK NVAKKKLKENKSFYVKTNNESLQALWCEYKSESLLKYRDIKLNKSGFNSTDPIIQEYFTK NEPVVALINSLNKNKKLKRLDYCYIYYLSGLDRGLVPGPHDSLRWLEDIVVDCRLKIRQG GKNAKMEEAHLTKCYEEHKNTFTNYSPMTEQMEARLKLLEQRLIKATVPHKQNAVQSSHN ENYILKCAQKRLNMWSFQDLRTVEDVSMCILRSANTSYTYKNSYLCYQKFNEQVLFYKTR GQKAKQFGLISTHTVDVFTAHPSRYMCPINLRLCLNNIEQEYKKLTKKPMETDLRNCILE ILMNQNKTTQKNLQNIRYLIMALKSNYHSRHLGKKISSQLKNDKNCVDYWLINKIFSTFK RTGAIYPFDKTDNQQIETRKMLFMSYLCNLITKDTQEKDIERIKANQKYFELKKDWEQER GWRLNNSLSIEELCYEQIKGPTIQPGILSEFYKWFKLECLDYLDKFSYTKLKEPLAFDVS NSNSCMTQVKSEKFYSKASMTNQLQNLHNAKMRAIRGFKQEKDPQTTTRLKDINDELVQY VEFYKSNGNEWILEKLKTTEPYLLCENLPHLDNLKETALKTLENDEQDDLTKIIKQRIVM TEDPDALHLCILLKIKSLKDELRVTQRQGKALSQLKFKTKLSSRNSTAIELLNEIRKEKL KNKEIISELTCLDLLDKLPEMNFALSYKEQVGGTRELYIGDIKTKIATKVVEEFAKQIKD LNPISCLYDHSSETLIRKHVRNCQMQRATNLDLRFEDFMNLNDEQLSSVFVENEEYLFGS LDHSKWGPLSMPSLFADMMDIFNESVDLVNMNRNDLTIISDILWKHVLKRVETSSEYAEY LIKQQNTELKTSINPICFNELQNDTDLYARDLLEKGKLGMQTYPYDMGQGILHGWSDIWA GKTEEFIWQFIKTNLNDFSDVYNCVTSDDQATVLMGPENAAFVLECHYILSKCLNKKLSE KSVWGTDVFEFKSVFVSGGQEIPPTIKFLTIPSFGFEVFDPLAYLNTTDTIIQEAYDNCA SIVQCKNLLNMSKKILSCAGFGSQYQNALSEKHFYSKELHPIMFDNMSFTERKLLSLRER KDFNNKKNKKLVAEIDNELSNWMNAPILCIEKANLIAKKCEETTWDPTLFGPIRVCSGRL KNNKENNIILSLDPSRKMEDPICSKLFNFIRKHFQSTTYSSLEQSIIESIKDSLRNMSSG ENFSGLVATIRSQSFKLSSTFGNIETSLKENRQTLLEDYVQLKVQLLIEKFSLDEKHFYS TVGVEELPSISTEMRGSTINDDFLVPALASLEARAPVFFKEIVEPSIPLKKLKLMNSHQL IRMKLIEAADASFNMEVREPYEVFRLTSLSNNSTYFQGDDELCWETTNEVGISKRDFNLK QTEIVLLLKSFIKPIPLNYEIVFNAWKEITNSEFPNSVPVDGNILQILIAHSINEKRQIQ VCELLKSFPQHLSEKRIYQDQYSIIYSREVIWEQQSVTICFSRNKQEMTNEFTIYWDHLP RYPTKKASSELLEKLLTIEEIIEWHAFEMRIKNKTKLNPNLFDKLSSPIFIKEGTLGHYK YVEGIPTFQEVHTPRLEHHLLTSQMSKIDLCNYLTEILTSYAELGEALFEGLVDTKPDYL TTHTGNILTFKSSVSSCIHLLPDSKKFLATKLFVQCFNESIIVNIKAGFLLCKPGMENWV YSAQAGFSKSSSRLVSGLVDVPDPGVEESWLD
A0A7M5X916	A0A097F3T3	MMNTTLINRYNMLYTNSTNTTLQPPNRMMVDFCDLPRKMTNNIAFAFLIIFIPITVIGNLLVIAVVASSKSLKKQTTFLFLSSLAVADTLVGLVSMPFNARIQWKSGFLCLGDRACWTYNLEESFLSITSVIHLFIIGLDRYLSLRYVYQYNSLATKRRVKIVIAGIWCFSAFMASMLIFQWDDPSKIAIISRGNICAARNETFYTSMYIGCFIIPLFVMVYMYAYVYKTASHHILEIAKMEVMDLNHQSKKSREKRRKKRQYRTLRSIVVVFVVYCICWYPTIFYILTIFHAKEFWRKQRNESWWVVLHFVLINFLPPLNSTTNPCIYVICNKQFRKVCRQLYYKLSNQEQRTMQFATTLITEAHDLVGSRHHSTCSRETAKNSMKNTTVLTNLNKSEQTKLL	MGNKQAKTPESKDSPRASLIPDATHLGPQFCKSCWFENKGLVECNNHYLCLNCLTLLLGV SNRCPICKMPLPTKLRSSVAPTAPPTGAVDSIRPPPYSP
H3DK63	A0A3S7SZC9	MQSNLGSWLGTLGLLLWALLCLGALTDGYPVKPENPGEDAPAEELAKYYSALRHYINLITRQRYGKRSGPEILDTLVSELLLKESTDSFPQSRYDPSLW	MEEDIACAKDLVAKYLVDNEKLSRQKLAFLVQTEPRMLLMEGLKLLSICIEVDSCDANGC IHNSEDKSVERILHDHGILTPSLCFVVPDGYKLTGNVLILLECFVRSSPANFEQKYIEDF RKLEQLKEDLKSIDINLIPLIDGRTSFYNEQIPDWVNDKLRDILFSLLRYAQESNSLFEE SEYSRLCESLSMTSGRLSGVESLNTLLDNRSNHYEELIAACHQGINNKLTAYEVKSQIEE EYQVFRNRLRKGEIKSQFVKVEKEHLLNEFNNLYVDDMIASEDSVEHLIYQFKRASPILR FLYASIDDSGSKRDGQDTKECQMQCWRXXXXXXXXXXXXNXRRKLLLIFDVLXXLASKHD QVKHKCSKGWLGSCFXSVNDRLVSLESTKXXXXXXXXXXXXXXXXXXXXXXXXXXXXXXX XXXXXXXXXXXXXXXXXXXXXXXXXXXXXXXXXLDSYDSVLNFVMSGVVPTISYQKSQEE KFPYTMGAVELSETLDLERLSSLSLALINSMKTSSTVKLRQNEFGPARYQVVRCKEAYCQ EFSSSGADFQLVYQKTGECSKCYAVNDNMVGEVCSFYADPKRYFPAIFSAEVLQATVNTM ITWIEDCSELEEQLNNIRSLTKMVLVLILAHPSKRSQKLLQNLRYFIMAYVSDYYHKDLI DKIKEKLITDXXXXXXXXXXXXVNLVLHKDVKSMLTNRFKFILNVSYMCHFITKETPDRL TDQVKCFEKFLEPKLDFGHVNVNPSDIATEEELXXXXXXXXXXXSKEGCTSTNXPKYKKP GVSRKFLSLLTSSFNNGSLFKEKEVKKEIKDPLITSGCATALDLASNKSVVVNKYTDGSR ILNYDFNKLTALAVSQLTEVFSRKGKHLLNKQDYEYKVQQAMSNLVLGSQQQGTDVDKAD LDEVLLEGSASIYFDQLKETVEKIVDQYKEPVKSNFGFGDSGQPSVADLDEVISNKFYIR LIKTELSNHMVEDFDQEVLPDGFYKEFCDAVYGNHRLKEKYFYCGHMSQCPIGELTKAVA TRTYCDHEYFQCFKSILLIMNANKLMGRYTHYKSRNLNFKFDMGKLSDDVRISEREXXXX XXXXXXXXXXXXXXXXXXXXXXXXXXXXXXXXXXXXXXXXXXXXXXXXXXXXXXXXXXXX XXXXXXXXXXXXXXXXXXXXXXXXXXXXXXXXXXXXXXXXXXXXXXXXXYSMDHSKWGPM MCPFLFLAVLQNLIFLSKDLQADIKGRDYLSTLLTWHMHKMVEIPFNVVSAMMKSYIKAQ LGLRKSTAQSITEDFFYSNFQVGLVPSHISSILDMGQGILHNTSDFYALISERFINYAIN CICGGTIDAYTSSDDQISLFDQALTDLMQRDPEEFKTLIXFHYYMSDQLNKXXXXXXXXX XXXXXXXXXXXXXXXXXXXXXXXVAAALHNIKCKEPHQLAETIDTIIDQSVANGVPVHLC NLIQVRTLSLLQYARYPIDPFLLNCETDVRDWVDGNRSYRIMRQIEGLIPNACSKIRSML RKLFNRLKTGQLHEEFTTNYLSGEHLSSLKNLCEMLNVEPPSESDLEYSWLNLASYHPLR MVLRQKIIYSGAVNLDDEKIPTIVKTIQNKLSSTFTRGAQKLLSEAINKSAFQSSIASGF VGLCRTLGSKCVRGPNKENLYIRSIQSLISKTQGIELLTNAYGIQFWKVPLSLRNGNEGI VGYFRPLLWDYMCISLSTAIELGAWVLGEPKQTKVLEFFKHNPCDYFPLKPTASKLLEDR VGLNHIIHSLRRLYPSVFEKHILPFMSDLASTKMKWSPRIKFLDLCVALDVNCEALSLVS HVVKWKREEHYIVLSSELRLSHTRTHEPMMEERVVSTNDVVDNFMRQIYFESYIRSFVAT TRTLGSFTWFPHKTSIPEGEGLQRLGPFSSFVEKVIHKGIERPMFKHDLMMGYAWIDFDI EPARFNQNQLIASGLVDSKFDSLEDFLDAVESLPSGSANLRQTVRFRIKSQDASFKENFA IHLDYTGSITQQAKYLVSEVTAMYSGAVSPCVXXXXWRLVLSGPTFKGKSAWYVDTEVIN EFLTDTNQLGRVTPMDIVVDVERLQFTEYDFTLVGPSVEPVPLVVHRGGLWECDKKLASF TPVIQDQDLEMFVREVGDSSHGLLTGALSAMMLDRLKLRMQWSGVDIICVLKMVMPNNHM EVLKAVLEVVDDWVEFKGYALCYSRSKKMTMIQSSSGKLRLKGRTCKELVEESEKVEDIE
E3LUN6	P18141	MWYKTKSLYETTHHSNHTVVKMIGKSWTAIQHNIQIGFAIISFTLNSTLILLILRHSPKSLGLYKYLMIYISAFEFLYSLMDIIVKPSSLLNFLVLTPYFCKIFLLTHVPQIFHSYGSTFLVMVNVKESPFSLNVALFLAAVYCGFFGASMAIFGLHFIYRYLVASGSKHLEKFNISKTSFFLLAPVVYGILWGWVAYCPVGQNPATGEHIRSNILETFDLQVEDTVYIGPYFYQKQPNGTYEIDMQSIIGMSVVYLIVSSSFFTIFYFGIKCYRCISKLVPSNDSYRTKQLQSHLFWALVTQTMIPVILMHTPVTLVYAFALLDQDIGMLSGFVSMTIAAYPALDPLPSLFIIPCFRRALKNYLTCCPKPNERAQDSTVTAPRTGSIMSIANA	MGQFISFMQEIPIFLQEALNIALVAVSLICIVKGLVNLYRCGLFQLMVFLVLAGRSCSEE TFKIGMHTKFQEVSLSLSALLTNQSHELPMLCLANKTHLYLKSGRSSFKINIDSVTVLTR SEVNLTSINLTRSIDVFVHSPKLGSCFESDEEWVVAWWIEAIGHRWDQDPGLLCRNKTKT EGKLIQINISRADGNVHYGWRLKNGLDHIYRGREEPCFEGEQCLIKIQPEDWPTDCKADH TNTFRFLSRSQKSIAVGRTLKAFFSWSLTDPLGNEAPGGYCLEKWMLVASELKCFGNTAI AKCNQNHDSEFCDMLRLFDYNKNAIKTLNEETKTRVNVLSHTINALISDNLLMKNKIREL MSVPYCNYTRFWYVNHTLSGQHSLPRCWMIRNNSYLNSSEFRNEWILESDFLISEMLGKE YSERQGRTPITLVDICFWSTVFFTSTLFLHLIGFPTHEHIRGEGCPLPHRLNSMGGCRCG KYLPLKKPTIWHRRH
A0A6V7UAP4	A0A023J5E0	MIREIIQINSFLTFIIGIILNTLLIVLVLNKSAPEMKVFSHILLQTAFTDLFMLFINLVTQPIFTFDGDANIVVLNSPFNTNIIPKDILLAIWDNCLLFSIFSQAAQFIYRYLCLNRNSNITSFQYFFSMFGIVLPLNFVLSFLLYITGKPEKSDQLCCNNSALIEILERNGTNIEPILLAQKGNTLIYSFVWLLISIFVLFAYLIMLVSARAMSLHVRLKLKVDTDRFIEINQQLTLNIIAYLLLPLLTLIPIWITCIFTLANLFSQFSSPWILQFLMLLRLPIPWIIFNPIVTILTLRHYRKAFISLIFNTSGSDSVVPLNTFTVGMQRNNTNNNTITR	MSNSKEVKSFQWTQSLRRELAPYCTNVKLQVIKDAQSLLHSLDFSEVSNVQRLMRKDRRD DNDLKRLRDLNQAVNNLVELKSQQQKNILTVGQLSSDDLLVLAADIDRLKNKILRTERPQ STGIYMGNLTSQQLEQRKRLLEMVGMAKPNIRAGPDGVVRLWDVRNPELLNNQFGTMPSL TMACMAKQGQSDLNDVVQALNDLGLIYTAKYPNSSDLDQLSKEHPILTIIDISKSGLNVS GYNFSLSAAVKAGACMLDGGNMLETIKITPQNIDGILKKTLNVKRSLGMFVSDTPGDRNP YENLLYKLCLSGNGWPYISSRTAIIGRAWDNTVVDLNKGGNGPKDQPNHPSLNDRLKVPG LQQPAGLTYSQFMCLKDMMASLDPNAKTWIDIEGRPEDPVEVAIYQPSGGQYIHFYREPT DSKQFKQDSKHSHGIDLTDLFRAQPGLTSAVLANLPTGMVLTCQGSEDIRKLLDSQGRKD IKLIDVMMSKIDARKFENEVWDEQKSLCNMHTGIVTEKKKRGGKQEITPHCALLDCIMFE AAVQGVYKCPKLVCLLPNDLVFRTSAPKVTGAWGPIVQRFHTVGFPGCLYRPQ
A0A7S4UWI9	A0A2P1GNR9	RFLNSQDTGDVAVSYLDQPGSSKTWSGTAVQREDREFPSVLHFGGMFNTVPFIRLRIVLLFLVLLDFSRAEYNLTVGGLFVANWNVSYWETRALAAARISLMHLNSSVYKQHDSRLDFILGDTSPVRSLCRQSDFPAAGFESTRVWIMRQVVESLEATKPSNSVLNAVGPGYSSEVVAINPVLNSLSLMSISFSATSPMLSNKTSYPHFARTCPSDVHQGLALSQVLQALELDSFTVIKCNDEYCNGLYDVLSQNAAHANINLKTFTMDEQTFTVSNAISILRGILFRSCNEPRVIILIMHDFAGVMVFEAAQAVDAINSKNNFFFVGCEAITSSLSSSQLPLGYLGLRMTIDTQSESFKTLKSTWSKLKAADYPGLEYLESDAYMSLAYDAVQVVGRAWERFLSGNDTEYTISHFMNAMKNVRFQGASGLVAFDENFDPVVARYDIMNLNETGMRRIAVWENGVFRKGFDSNDTISLSKSIFWPPGFVKPDKFQDCVVLSWNHSGDLDLYSYAYFQSGERQICNYLQKRVVDSFMPESLASITLAMDNTCGVDPVCPCKCGPEMINFKNIDTGIFEIWVNYYSDSGLEHFDPLVTPHEPAIVQVFSADCVNNAGQNASGLIESISQSSSPIPSDAPTWWNVGKFVSPGPNGERLSWVSCKSDCYRAQDPRFRVDIGMMLAVNSEDIADAEVASVANVAIQKINDEQVLFPGFDISILTQDISSLQIRLKNNPDLNYNNEASSLLDSLISQNDFKTIIVLGPTGSTESKALASAFNEKQILSLSSGAQAAFLSNKASYPFFSRVVPSDLMQGQAIARTVEHLGFVSCVLFVDSSLRNQAMSSNFKDRVKILGVQVIQTLPLSSANAAGLKESLQQAYQNDFKCAPKVFVLFLDPEISSLVFQAAVDLDISSRVVWIASSDSLRASPLPQALIAVRLYSGNDILSSNQSLSYRSTTEFQKLVEYWKSLNPVEYPGLSAMLSGENPFLSFTYDAVYLIASSYQLLRSAGYSMNNVSGFIGLMQQVTFQGASGSIALDSKLEQTQAAFEMLNFVGFKLQTLALVTVSSSISESVIHLVNSQLTLDLWMKESVVFPENVSFVPCTTSQSQGLSTKEVWLYIVLPIVCLLLCLFASLFSLWFFYQRRNNQAQSEEDRQINKTINDLRHRLRLHARDGYLLTGERVPMFSRWKGIRYHIIDKKFLEAAARLSIFRDFDIIHFNGFFSRLSNIAMELYVTENHTTPISESPFAEDFMEDMMHHRYTVQMLELRKLILETCEKLLSPENQQVSSAMHGHARQPSSNENLAVNVRRVSWESGMNVNGANKLSTELTSACTTVTRVSTEDNENSSQESWSIVVKNSPAVVDYDVRFSFFVNKILKISMWFEDDCSLFVELKEIIQRYMDVLASYCDVRYESMSSEPEGRLLKSFVTETSCNVKRQDDPEIRALRVDDESVREAEIQKEMGKVKIMNSGGIVTNEELFVTQLHTRALLLDHEFQLKVLSVIQMHGTSSGSAQNLKSRIVPCKFNAQLHDIEVIAAPLKTKERMLQKLCKYANPSQDVRWPFSGRILDCVRASVVCHNTSQILEIYKWFEDERKTRLPICRVKNKFAMQTVPDGYRDLTLCVIFTGECGLKIIGEIQIHDKQIHDIKMQVRELVRFLGRLILYKMHKLYKVKRAEKPNDV	MERFNNDHRTMDLSYMHSEFRKGKFRINMMIRCRRLVRGSETFLSHQIHNVDDTLWAKMI NDATIFQVWPWMDEKDGMKTEILSRLRWDYLHTGRTTIDLIDEVTGPCAPLESDALPEEI VVAYTNRPNQTSAKHLAFLSGKAFITTEARPDPIRN
A0A1Y1XBT5	A0A0M4M1Q4	MKNIYPEITSTESFVETLSYLMNTKSNKYDLIIFDTAYSNFFGKNLYNLSDYLPDEITKEMEQFINGTDNAPLDNFFQPPPGADFPPPDPNSPPDMNFKPTEIYSLPLYVEYSVLYSNTALLETYGKNVPKTWDELIETAHFIEEEEKKLDNEIYGFAVDMTDTEEGFNTFYEYIYSFRNNATDPFPTITDPVVINALEKLKELKSKLNNRGLLFNNRDLHSCLNSPKCLFVKTWNNVKHSEDFSMSLLPGVKEGISSSCVGQYNLGMNRHITDEKKEIVGKVVEYITSIDFQSKNTLQFGLISAMDVINSDCDKYEHCTYFKSVQSVSRPYDISDDYIGYSRKFRGYILQYLNGDIEASTCVEKIKYITMTFYEENQDLYNRIFMTIVGVSDLAMLYFYFLAFTKKHIHKFKLLSKFHWFLYMFGSILIMSHGFLEMGELTDLKCRIKPFIFSFGFTLCNTILLIRLIVNYPESNRNFVQYCDKHFSRAILYSFVVDVILNLLVLIKPYYAAVVADGAITYTKCKISGAVGITCMGLIYCFKFLILISMIFFVFIEWNIKEFKHDIHYSTGVILISLITFVFIFLSNHMKSGGYATKFLFPALIYYIYGFTSFAIYFISRFFTSYNSHNSAEEIVKKAIVNKPQSYSNHKESNSSLSTRTSNHSNSLSPTKKGSFADHIINLHNNAEEIKKSSELSLKNSNHASESKLNSRKNSNANSLSVDNIRNFEESISMTRRASQITAIPENKIADSFCSNSDQDIHESSNFSKIRSCDNINPGFNRTNRMNSIPGKMFLGMKNMRSYDNFPNNNNESLIRKPSTRSVSNNNINTNEPPRKCSTSNISANSLTNINEEKDVKKENEVVIVTQASFDGTSTDNKSNSNV	MGQLISFFQDIPIFFEEALNVALAVVTLLAIIKGIVNVWKSGILQLFVFLVLAGRSCSFK VGHHTNFESFTVKLGGIFHELPSLCRVNNSYSLIRLSHNSNQALSVEYVDVHPVLCSSSP TILDNYTQCTKGSPEFDWILGWTIKGLGHDFLRDPRICCEPKKTTNAEFTFQLNLTDSPE THHYRSKIEVGIRHLFGNYITNDSYSKMSVVMRNTSWEGQCSNSHVNTLRLLVKNAGYLV GRKPLAFFSWSLSDPKGNDMPGGYCLERWMLVAGDLKCFGNTAVAKCNLNHDSEFCDMLR LFDFNKNAIEKLNNQTKTAVNMLTHSINSLISDNLLMRNKLKEILKVPYCNYTRFWYINH TKSGEHSLPRCWLVSNGSYLNESDFRNEWILESDHLIAEMLSKEYQDRQGKTPLTLVDLC FWSAIFFTTSLFLHLVGFPTHRHIQGDPCPLPHRLDRNGACKCGRYQKLGKQVTWKRKH
A0A974I0A5	Q84168	MIICTWDSVRNCSLHYIKLILCLAALSLMHCSTELSGSDLQCRIHITKPKYEYKYIQDGDLIIGGVFTMNHGVKYIPIGPIRSIPFCIDPYIEDYEEIRTFLFAIDEINKNPDLLPNITLGYDVYDSCFDPRLAIRSVLQILSGPGNVVPNYSCRDKGEIPGFIGDQSSVPSLPIAQLFGVYGYTQISYGATNPILRDKVLFPNFFSTGINDYIRHVAIAELLERLGWTWVIIVAVADDSGESQNLQNEIIKHGACVDSFITLTEDSSNNRIKLERVKYSTAEVIVLCGVPSAPIFRSMKNLEKLIEEKTLVIPVLWFSPLLSIISLFNGSIMFNERANQSEILLNLFNDYASSVTEDPLSTDLLAIFLECWTPDQENNSLFREFYGFIKRNCTGEESFQNWRFLSAKDKVYKSVYTMAHALHNRLSLLGRHTQKYIHRNTFRNQLHYYVRNLHFVDPWGRQMEYDKDGEVPVYFLITNWIYSRERGIIKTDVGEFSWSKSQGNLEVNSEKITWRKATNKKANTETCLKCPASQWPNKDKTMCIEKQIEFLSYADSLGVAFIVITFFLFLIAAVTLGIFILSRHTPVVKANNSNLSFILLVSIKLSFLSVFLFLGCPVDITCMLQQTSFGITFSIAVSCVLAKTIMVCIAFKATKPGNSWRKWIGTKMAKCIVLIGSFIQFLICITWLAISPPFMELDTISVQGKIIIECNEGSVVAFYIVLSYMGLLASVSFIVAFLARTLPDSFNEAKYITFSMLLFCSVWITMIPAYLSTKGKYMVAVEIFAIISSSCGLLFCIFLPKCYIILLKPEMNSKQYLTGNQNKPSNNSRHT	MGQVIGFFQSLPNIINEALNIALICVALIAILKGIVNIWKSGLIQLFIFLILAGRSCSHT FQIGRNHEFQSITLNFTQFLGYAPSSCSVNNTHHYFRGPGNVSWGIELTLTNNSVINASN SLKVFTNIHHNITNCVQNIDEQDHLMKWLIETMHLQIMKPGKRLPPILCEKDKGLLIEYN LTNIASREEKHSEYWSQLLYGLSKLLGSSKSLWFDYCQRADCMMQEHSSHLKCNYSECSG HTTFKYLILQNTTWENHCEFNHLNTIHLLMSSTGQSFITRRLQAFLTWTLSDATGNDLPG GYCLEQWAIVWAGIKCFGNTAVAKCNQNHDSEFCDMLRLFDYNRNAIKSLNDQSQSRLNL LTNTINSLISDNLLMKNKLAEIMNIPYCNYTKFWYINDTRTGRHTLPQCWLISNGSYLNE TKFRTQWLSESNALYTEMLTEDYDKRQGSTPLSLVDLCFWSTLFYVTTLFAHLVGFPTHR HILDGPCPKPHRLTKKGICSCGHFGIPGKPVRWVKRSR
F6ZEA6	A0A088B9Z9	MMNLTFNVDKCSSTKHWEFLVLLPFGFLSIAFNLTLVVAATFNRRRLQRQSYVYACVTSTLLGNLLYVILHTWIILDNYLTKIEESGGDYTVTWTILQVSVASMLFVMCGNIGSLLFVVLDSTYFVGRSVNRKASEFAKGFISDIESVRSRRWLLSAKRRRAVILIALSWLLPICLVISAATTWNCSNQCVYCRGGSPLVPPCANHTHCSTVWPPLTESYIGVNFFLWILEVFILGYLIVCGIRSFQQVMAPPTRTSSVMPVVKEENSVAESDIAAQEEYTLSDVHNAMTSLGDSDEEIKEEEKKNDEKEEKNDVKKSMKRDRHENGGKEVEMAVNDVDPRIVRSRPSFRSHSRLTFMIVISLTFVVCSFPTFVVFLVDTFANISNRKVARLTTMVMMYIYTFICPCLLLKYLPNLKSALILLFTNCSVTRIPKRRSKRETTAR	MTNIRKNHPLIKIMNESFIDLPTPSNISSWWNFGSLLGLCLVIQILTGLFLAMHYTSDTS TAFSSVTHICRDVNYGWLIRYMHANGASMFFICLFLHVGRGVYYGSYTFMETWNIGIILL FAVMATAFMGYVLPWGQMSFWGATVITNLLSAIPYIGTTLVEWIWGGFSVDKATLTRFFA FHFILPFIITAMVVVHLLFLHETGSNNPTGINSDSDKIPFHPYYTIKDFLGIILLLTTLM TLVLFFPDILGDPDNYTPANPLSTPAHIKPEWYFLFAYAILRSIPNKLGGVLALVASILI LALMPALHTSKQRGLMFRPISQTLFWILVANLLILTWIGGQPVEYPFITIGQLASISYFT IILILMPTAGIIENNMLKFTH
A0A8B8CGA0	A0A2P1GNR5	MSGLGYLNLSLYNLSFSNGNITINSTDWIPIAIDPAVLDKILFRIKLWQISHGYILFPLCLFGIIGNVLSLATLTRKAVRSTTISIYLRCLALADLFVLLTAIFRYRSYKLFFDDEKEKWSIYYFDPYVQVYVEPIHWMALGVSSFTTLALSLERYLAVRYPIRIKRTCTLQVVRSVIIGIMTTVLILSIPNFFAYRVGMFLRDNKSYVAVAMLTEMGRKTLYHCVYHSYLIPFLWYILPWLLLAIFSTLLSKNVRKSSKIRLDFPTSPNPNRNLTFIIIMIVVLFLICNFPNCIIVFYNLVHHTMDNDVCTHETQGLLSKTTKLYDALEVVGEILNVFNSCINFIVYCVVGTKFRRELKRLILCEKCKKKRNNRIVPNYSFHNQPRDTTTEAISTITR	MFESIIDPILEWLFNLFSFILAVIFVMTLSLLIYRMRNLPFLFMMCGSAECWVSNIQMNG HTAEMRQYEGQWLCGKIKMIKLDDLYHIRYNMSDSAVHLVMSRCTNTKLDNGWESVCSER PALLKNISTGISMIAGFNCSGQQKCFVGDGCTPWVDARDICGRKLERKLDNHQMLDICRQ PIVGWIDSDGVHGRMQPIDKSTSVKETDSTSSGGHWNIAGRCSCIAYHQGVALPPITLKR HNSFCAADEWFSTHPKVGTKVCISADSLAVNFLKWSMKVMNHKQDIIAVEKGGTVNYIFT KRAKKVFISAQMKGKSCIPGNKTGDYCQEKVNGCEKGCWNLPKSRTRQRRQSILFFWGLV EVKWGEGGEVYDDSVLKALASQVDLNTASVKKLQLKLDLLSKAIWNGFCTNGTHSVQANM TITFKDGDELVVLDWCNSNTLEAFIDSKSVQEHHLSDLVKVSIRMRIHQKRVTIATKLGC VLFGLIVCTAVLRALWRRKDFSLSHYHEEDLNGQTCYSHHRFEKRYSRACRCGNVVIGKN SFLKMAKCNNRSKLPDCLLMDDKPNECDVLDFRQGQQKEVISDVQVIEFEIHGDEPRNEG SGAQTHQDLSETPERYEIAPIVFHNPEYVTQFHPK
A0A7R9E879	A0A3Q8QFR2	MYASGIDTMTLQLDKPSNSHSPHAGSRALLRWRCRGREKRAGEVEGGFSGTRNMFDHEAAGPKTTYRVSCRVEISSLANALVVLRSTAEDGEIEVRISVGGSVGIASIRASCGGVTLLHPPPSLLHHRHYHIMSTWPLRREMETEIQSLSPLALASDALDHKTTDAVLANSRENYNRPALKTTLSTPDRDSNLDLPFIGSLVYCKCSTFRPPKTGTHTIPYSPPLHPQDIIYITEEKVEAQNSSKMNSSGPGENRYQNTLLGRQTHHRLVQGYWPFGVVWCNVYVTCDVLACSASIMHMCFISLGRYLGIRNPLKTRHSYSTKRLVGFKITLVWLLSMLISSSITVLGESSRATSFLCTREGVSTKHCKITGEQALLKKHTGVRIFSLKWAAPVDIQTKKWHERPTDMCVGNLKHNHVSGEVTYSQRVDTSTTPVTCGASLPDWLAWNQNTRTIHKLSLYPSGIYNASNIMPHQRLCVINNRAFFVFGSLAAFYIPMVIMVVTYALTVQLLRKKARFAAEHPDSDKFRRLGGRFAATKGQHYMNHHHQQQHEELSHHRSSTISHHLFRGSGDLDRSSSIRVSSSQPQLSFVANGGGGGGCFWRMGEGPGDRYLEMLDEKCTTNFPRLDIDPGAFYCSTLDSSMEPFRVMTSSLNRFIGIGKVELDEVNPHLRGGRVENHLGKATPVHPTEIRTSIFPVLSSRAQHDKRWKQGVLQFRSANTRAATAASIRRLLQPNSQNIFKLSPPLSPLRFLAGRNRRRSLAANAVATEQKASKVLGLVFFTFVLCWSPFFVLNILFAACPSCHVPDHVVDTCLWLGYVSSTINPVIYTVFNRTFRAAFIRLLKCRCHRFSRPPRYRSVSDNRHNQTSGFLAAHSSASSTMAVAGAAALPMSLSLQGTPLLTPSSASSYLLKTPSGHFPESFIMEDRGC	MEEDIANAKDLISKHLADNEKLSRQKLAFLVQTEPRMLLMEGLKLLSLCIEIDSCKANGC EHNTEDKTVESILSDHGILTPALCFVVPDGYKLTGNVLILLECFVRSSPANFEQKYLEDH KKLEQLKNDLESVGINLIXXXXXXXXXXXXXXXXXXXXXXXXXXXXXXXXXXXXXXXXXX XXXXXXXXXXXXXXXXXXXXXXXXXXXXXXXXXXXXXXXXXXXXXXXXXXXXXXXXXXXX XXXXXXXXXXXXXXXXXXXXXXXXXXXXXXXXXXXXXXXXXXXXXXXXXXXXXXXXXXXX XXXXXXXXXXXXXXXXXXXXXXXXRXXLNKVKSLRILNTRRKLLLIFDVLILLASRLDCI RHGDKLLAGWLGSCFVSVNDRLVSLDSTKRDLKRWIDSRKRTKDRNAGVLSLKEERNCEL LAIINRVLTRATNALREVGIETNSYGIDLKILDCDVYDAIMDIEISGIVPTISYQKTQED MFPYTLGVIDILDATDLERLSSLSLALINSMKTSSTVKLRQNEFGPSRYQVVRCKEAYCQ EFFINGMGFKLLYQKTGECSKCXAINNNVVGEVCSFYADPKRFFPSVXSSDVLQKVVDVX VSXXXXXXXXXXXXXXIXXLTKXXLXLILTXPSKRCQKFLQNIRYFVMAFVSDFYHKDLI XXXXXXXXXEVEXXXYXXXXXXXXXXXXXXXXXXXXXXXXXXXXXXXXXXXXXXXXXXXX XXXXXXXXXXXXXXXXXXXXXXXXXXXXXXXXXXXXXXXXXXXXXXXXXXXXXXXXXXXX XXXXXXXXXXXXXXXXXXXXXEXXXXKXLRDXLITSGCATALDLASNKSVVVNKYTDGSR VLDYDFNKLTALAVTQLTEVFARKGKFLLNKQDYDYKIQQAMSNLVLGSKGESGDTNNAD LDEILLDGGASEYFDQLRCTVDKIVSQYREQPERQQQVDCNAPSISDLDKVVEEKLLIRL IKSELSNHMIEDFDREILSEDQYIKICESIYNDATLRSKYFYVGPMNSCPISELTKAVVT RTFLDQEYFQCFKSILLVMNGNKLMGRYSHYKSKCLNFKFDTGRLADDVRISERESNSEA LSKALSLTNCTTAMLKNLCFYSQESPQSYNSTGPDTGRLKFSLSYKEQVGGNRELYIGDL RTKMFTRLIEDYFEALTSQLAGSCLNNEKEFDNAILSMKLNVSSAHVSYSMDHSKWGPMM CPFLFLTIIQNLILLSDDLQADLKGKDYLSTLLTWHMHKMVEIPFNVVSAMMKSYIKSQL GLKKKTTQSMTEDFFNSNFQTGTVPSHISSILDMGQGXXXXXXXXXXXXXXXXXXXXXXX XXXXXXXXXXXXXXXXXXXXXXXXXXXXXXXXXXXXXXXXXXXXXXXXXXXXXXXXXXXX XXXXXXXXXXXXXXXXXXXXXXXAAALHNIKCKEPHQLAETIDTIIDQSVANGVPVDLCN QIQKRTLSLLCYAKYPIDPFLLNCETDVRDWVDGNRSYRIMRQIERLIPDACKKMRSMLR ILFNKLKTGELHEEFTTNYLSGEHTTSLQNLFKLLGIEPLSDSXXXXXXXXXXXXXXXXX VLRQKIXYXGXXXXXXXXXXXXXXXXXXXXXXXXXXXXXXXXXXXXXXXXXXXXXXXXXX XXXXXXXXXXXXXXXXXXXXXXXXXXXXXXXXXXXXXXXXXXXXXXXXXXXXXXXXXXXX XXXXXXXXXXXXITLSTAIELGAWVLGEPKQAQILDFFKHNPCDYFPLRPTVSKLLEDRV GMSHIIHSLRRLYPSLFEKHILPFMSDLASTKMKWSPRIKFLDLCVXXXXXXXXXXXXXX XXXXXXXXXXXXXXXXXXXXXXXXXXXXXXXXXXXXXXXXXXXXXXXXXXXXXXXXXXXX XXXGSFTWFPHKTSIPEGEGLQRLGPFSSFIEKAIYKGIERPMFKFDLMMGYAWIDFDIE PAQINLNQLIASGLTEELRLDSLEDFFDLLSTMPVDSVXXXXXXRYXXXXQDASFKETFS IHLNMTGIVNQYGEFVVNDVQALYSGSVSPCVLSDCWRLVLSGPTFKGRSAWFVESDVVN EFLKDTQQLGDVIPMKLIINPDKLQFSEFDFSKVGPDNEPVPLVVCRGALWESDRKVATF TPSIQDQDLDMFIREIGDSSPHLLLGALKSMMSDRLKQRIQWTGVDIVSILTKQRPVDYA DILSXXXXXXXXXXXXXXXXXXXXXXXXXXXXXXXXXXXRLKGRTCSELFGPEKCIEDIE
A0A210R039	A0A1S6KMQ0	MATSGDNLTVVQVGPNNGTGSEYDDWSPDYWHKQIQIYVFPEMYEWVFVALYIVVFSVGLGGNFIVCYAVWKTKHLRTVTNYFLVNLACADFLVIVVCLPFTLVQDIAQSWLLGLAMCKLVLYIQKVSVLVSVLTLTAISIERYMAICHPLSFRVSKYKTILVIGMVWLLSLLVAIPDLIFLTLFPDDKIPSDIGNIWLTSCRPSNEQTELIYQMFLILAYYVLPLIIMGFTYTRIAVCLWQSTQAGPATNNVATDGNAATLRNRKRTAKMLIMVVVLFFVCYLPVYLLNILRYAQALHGVPDLAISVITLTSRFLCYFNSAINPVIYNFMSEKFKKEFRVVCWCCLQLNYTRNQRSVNASRAHNHSSEDQSGMPLRSVHRHNKSAFYKDGSLEYSDSRTEMTRLKPFNHGSRVCKDSYYNGSPAHHPT	MGQIVTFFQEVPHIIEEVMNIVLITLSLLAILKGIYNIMTCGIIGLLTFLFLCGKSCSSI YKDNYQFLSLDLDMSGLNXXXXXXXXXXXXXXXXXXXXXXXXXXTLTNTSILHHKFCNLS DAHKKNLYDKALMSIVTTFHLNIPNFNQYEVMSCDFNGGKITVQYNLSHSTYVDAANHCG TIANGIMDTFRRMYWSNALSPSEYISGTTCIQTAYQYLIIQNTTWEDHCVFS
A0A913ZUZ4	A0A8E6YIW0	MTLVIGCYEADLRVLFGPPGRSNVLIYLTRIVSFFYSQVTVALSLRCYHVNSLGLTTTPAVSEDIPTTVADASSASTSEGPAANATTQSNNSNATTGETSTTNGSTTNGSTTEKAFTTQLLDPTNAATTEALTIHINTTEASTTQIPTEVSTNEATTKTQTINTSTTEASTTQSPTELSTNKATTKTQTTNTSTTEASTTQSPTEVSTNGATTKTQTTNTSTTEASTTQSPTEVSTNKATTKTQTTNTSTTEASTTQSPTEVSTNGATTKTQTTHTSTTEASTTQSPTEVSTHGATTKTQTTNTSTTEASTTQSPTEGPPTENMPTTNAAATEASITQSPNEVSTNEATNKTQTTNTSTTEASTTPIPTEVPPTENMPTTNAAATEALTIQINTTEASTTQIPTEVPTNEATTKTQTTNTSTTEASTTPIPTEVPPTENMPTTDAAATEASITQSPTEVSTNEATTKTQITLEELLHQVTVNLSLEESQTILEEVQTILDSDSEVAEASDLISLVDVYATIGNTDKLQNATLEDSTSFVQASLSVANSLLDDRYTGFYQDANGSSEAQTISPASKVMSTTEQLMRSLAEQILAEGGESFNSSNDNIATEIKKWDGSGNPEPLSVPAEDQFSTSIATQAIIPAELFKAYQGLAIVSVLYRNLDKVIGNSSQTDVEEVFASGKSGSTSAEIAVLSKVLSISVVPQPADMSLFKNFPVNMTFQTHVKQVNAERPNDSAVDTDTAACVYWDITNSSSGESWSSSGCSFIRGNVNYTMCACRHLTSFAVLMQVRDIKISKPNQMALNIISYIGCSLSVVGVILLVGTFAFLNIHTERVLVHINLAVAVGLARIMFLLLDSPPRHSDACIVVAMVIYYTNMASFFWMLIEGVHLYLQVVVVFNIERSKLRLYMPVAWGVPIILMSVTVGVFSNSIRKSDVCWLQSSDNSIWMFVAPMLAVVAANTFILIRVVRVIFKLTAANATSGLSQTKQVAKATLMLQPVLGVTWIFGVLSLSSSLLIFQYLFTICNSFQGVLLFLFYCVFNSEVQDTFKRRKANWEMFNRSTKSSTVAPLTDLNRSTSYKHPSQGGSGAAVESSVLPLEDIPTFR	MEEQISEVKELISKYLSNDDRLAKQKLSFLVQSEPRLLLIEGLKLLSLCIEIDSCEANGC DHNTRELSVENFLSENRVLCPGLPLVVPDGFKMNGNVLIILECFVRSSPANFEQKYREDL VKLNSLKEDLTTVGITMLPLIDGRTNFQTDRLPEWANERFRTLLFSLLTFSQESSRMFEE AEYLRLCESLNVSGSKRSGIENINILSDHRSEHYDELLKLCHVGINNHMSCFDVKREVIQ EFQAFRNKLQGSVVQKQFLRVNRGDLIKAFNEMYTLKTGNEPEPLDRLLNDYYHSCPLIT MLYCELPKDNNHQSDVSCVRNWRSLLNKVKSLRLLNTRRKLMLIFDSILLLAHVKDLESY GCLADSEWMGSSFLSVNDRLVSLPATQKDLKTWLQRRLSRSLHQDTVQNKNKNKNKNKNT YEVFSTMVSRILSKAKEALLLVNLTFEDYNVDEDILSESSFLKMMSLEVNGVEPTINYER NPIDRLSYNMGTMDPDSQLDLKRLSSLSLALVNSMKTSSTVKLRQNEHGKLRYKRVRCKE AYYQDFLIEGHRLMLIYQKTGECSKCYSVNDANTGELCSFYADPKRFFPAIFSDCVLQEM IDTMISWLMECSELKEVLREIKFLLKMAVLVILTNPTKRIQKLLQNLRYFIMAFVSEYHH KDLLGKLREDLITDCEFLLYRIIRTLLNIVLDINVSTMLTNRFKFVLNLSYLCHLITKET PDRMTDQIKCFEKFIEPKMQFDSVNVNPLEPADGGELKFLLKSAEKFLSKPDCFSEEGVV FKTPGVSKKIFSMMVSSFNNGSLFKQSELKEGIKDPLVMSGCATALDLASNKSVVVNKYS DGERVIEYDYDKMVATAVCQLSEVFSRKGKYVLNREDYDFKIQQIMSDLVIGKSKPQGSE LTEVTCEEIDEVLMEGGAADYFDSIRQSIDAVMSKFSWSSSEALTARENECSIDDLNKVL QDKAQLKLIRNELSCHMVEDFDVMTLPYDAYEDICKNVYSDPDLKSKYFYLESLQSCPIT KIAQAVCTRTLHDGEFFQCFKSLLLQMNANKLSGKFNHYKSKCLNFKLDRDRLFDDTRIS ERESNSEALSKALCLTNCTTAALKNLCFYSQESPQSYNSQGPDTGRLKFSLSYKEQVGGN RELYIGDLRTKMFTRLIEDYFEALTKQFRGSCLNDEHEFENAIFSMKFNVSLGLLSYSLD HSKWGPMMTPFLFLATLQNINWCSLDTLSDAKSRDYVSTMLSWHIHKLVEVPFNVVTAMM KSFIKSKLGLKMNLSETMTERFFFEHFRSGRVPSHISSILDMGQGILHNTSDFYGLISER FINYCINCLYEGNIDAYTSSDDQISLFDKSLSGLFEKDPEEFEYILEFHNYLSDQLNKFI SPKSVIGSFAAEFKSRFFVWGDEVPLLTKFVAASLHNIKCKEPHQLAETIDTIIDQAVAN GVPVKLCNIIQERTLNLLRYAQYPIDPFLMFCFSDVKDWVDGNRGYRIMRNIEMLEPEGT RKVRSFLRRLYNSLKTGQLHEEFTAAYLSGDPYQSLVKLSEMFDTEKLTSEELGLSWLNL SAHYPLRMVLRQKVIYTGAVNVEEEKLPTIVKTLQNKLSSNFTRGAQKLLSEAINRSAFQ SSIASGFVGLCRTLGSKCVRGPDKENVYIKSVLNQSSMVEGVRRMLVKGIDIWKVDNPLD VLSANLKGSYFRPILWDYLCIALSTALEIGSWVLGEPKVKIHLPQMKFRPCDYFPMKPSV TRLLEDKVGFNHIIHSFRRLYPDIFEKHLLPFMSDLASTKMKWSPRVKFLDLCVMLDVNC EAMSLVSHIVKWKREEHYVVLSDELSVSHDRSHESLADERVVSTEDVSENFLRQVYFESF ARPFVATSRTLGSFTWFPHRTSLPESEGLASLGPFGTFVEKVIFKGIERPMYRHDLFCGY AWLDFDIGEIYINLSKLIQSGFTETECFESLSEFMFALSNLEPGSIEVSMTVNFQVKSQG ESLREKFFIHCKFCGSFSREGRFEFDSIKVQYSGAVNRAAVLDCWRLVLTSNHFLGDVVT WYLDAANIRDYLKDGSAVGEVVPIEVKVDRDTLKLDTLDFERVGPDINVVPLVVKDGYIF EGDKKLVPFNPSIHDQDFEILAKELGSDDRELLRNMIQKMITVRGSQGLQWHSLDIVSVL ARTMPTDYREFMTEALSVLESWTGFKGYSLCFSKTKNALMVHSSEGNLRLKGRLCKKLFD DPVRVEDIE
A0AA36D586	A0A5B9N339	MGLHYMLCSVIAFVMITMLACNLFVTLIFVKGGFLRESTSPIYLIIFYSICIGTAQLIVHIFTMLPAIFPKENIFPLYSTGHYAHSVLIMVFWYAASYIHILMATNRISVFVLPRFAQLLTFRNVKIALVFLSVLAIVTSVYTQLLSPCCRLYMEQLTYSYNYLPTRPGHNMTLNYSKYFVDMPIEGSVTAFCVVSYAFICYYINKMQRPSQDIDKKERKNLRKEIMCCVQCVLACACYTFTWFAVHFFPYLGFTTMDAYASISVVYMTDCGMTAVIMLLNNEEVRRKATRFSGGSYAIEPTRNSQARELSSTRQNASAISDDKSGKS	MFESVVNWILSPIAVALMYVSYVMVFIVIMHFLIKLRCLPILFTLGLMFGRAQCFVRSVE HNTIQSVITSMRSNWLCGNMSVVLVDDVVHFVSEDLGLGNDLSYEGCTWDLSDGHVSGEC LTPPPSMRGMKAGVIGRAWFQCGATRSCWKQNKGCTKVVEVSSYCGKDVQVELDDKQTTL LCENPLRGWMDSDGTTHGMMTLPEKEERESFHPTVERCLCNVAFHSGPVTSPITYSLHTS GCDTPEAFGMVGNQRVCLDPHGIQMNITRWMYGAMNGRHDVVLEVTGNKTWDAENYFLSS QYERWMIRMISVRAPNYKNGRSCLLPGKPQKDRPAELKECFIKTDTCVGGCWYKGMSLPD VDEVEREANRRKAQNGKRRNKRFISLFSVYSLKKAGFEEDGWSGNLETALSDSVILTAMA KRVDINTADIKMLKKKLSFLAKLTWEGICSNGSHSLKGNITLNFEDGSDLHVGDWCNKRT FDSIMQGRPIVENDLSALVVTLVHSRLQKREMQTSMKIVVYGALILLCLLVLRCSGRSAY VATHRHVARGGSQSCSGPHRFSKTFSRKCNCGSISLQPCDKLVNARCNNRKSVAMCLLNM PSCTPLVEPTEITSPVTVQEPESPAGYVTQTVM
Q14344	B2MW49	MADFLPSRSVLSVCFPGCLLTSGEAEQQRKSKEIDKCLSREKTYVKRLVKILLLGAGESGKSTFLKQMRIIHGQDFDQRAREEFRPTIYSNVIKGMRVLVDAREKLHIPWGDNSNQQHGDKMMSFDTRAPMAAQGMVETRVFLQYLPAIRALWADSGIQNAYDRRREFQLGESVKYFLDNLDKLGEPDYIPSQQDILLARRPTKGIHEYDFEIKNVPFKMVDVGGQRSERKRWFECFDSVTSILFLVSSSEFDQVLMEDRLTNRLTESLNIFETIVNNRVFSNVSIILFLNKTDLLEEKVQIVSIKDYFLEFEGDPHCLRDVQKFLVECFRNKRRDQQQKPLYHHFTTAINTENIRLVFRDVKDTILHDNLKQLMLQ	MDDIVNQLFDLLRKHFPARPKVTEQITLVTCQNDAKMILTEGFKLLSLLVELDSAEANNC THNSDSLTIEGILRKEGIMSIALPRIVPDGFSLYGNVLILLETFVRVNPVSFEQKYNQDM SKLLSLKDDLSLCGITLVPLVDGRTNYYNRFVDDWVIERFRWLLLQLIKFVRESGEEIEE LEYQRLITSLSKLENQSLGFENIEKLPQTGLKYRDELKKHMFGNLSSKMKESEIQENLIN VLKEFFIKEYKNNKSLHKFVFTNRDGLLAKLDQITHHSEHPVDCMSCSSKLYSIIDKLGT LKRQPLHSDYHPIYAKMWHSDSLSQAEQIYLKLLSQCNKIKSAKLLNTRRNTLLFLDLIM VNFIVHSWKQNPEVLTEYRRCGLMAGQLALFSNDRYFDLNELRNKLINKLKNCENWIAKC VHQLKKQEFVALDDVLVWATVPDFESLELITTSLELKRFKLQYGKDKVDHNEHPIGPLSE ETFFRNLNVLSSVCLALVNSMKTSFTSKTVINERRASNHFGEVDLIECYCQRFFLSKDLV GILSYQKTGEKSRCYSISLISNGELEYIGSFYCDPKRFFLPIFSQIVLLNMSREMMLWLA DLNLNDSLVGDKLRKLILLIVTNPSKRNQTFLQGLRYFIMAYVNQFHHVELMDRLIVPVK SYCESCLQRISFDIFRLILEGDYDNEHMTRKFKFLLNVSYLCHLITKETPDRLTDQIKCF EKFMEPKLKFESVIVNPSLTENMTEDEEAQVLKGVDKLLGKSLSCSTDLTSPGVSKTLLS MCVSSFNRGLLNVNGHLRQDPYRPNFTSTALDLSSNKSVVVPKLDELGNPISRYDYELLV SSCVTNLAEGFKTKGKFKLDINCQEYTIMRNLTNLVLKNEDKSDAKIKGEKPCSFELSQW METLSEEQLEVLEKLKGDVNIALGKLKEKGRSKSNSTLKEGVKRLDSGNTLAGCADPQQV LVNLWSEFGVMKQILVEVSLHEIKDFDPDIIPPQMIQKLVFKVNNSNYKSLFFLDSVINP CPLELLIKNMTTATFDDGELFECFKYLLITAGFDQKLGTYEHKNRSRFGFKFEALKVREE GRMSSRESNSEAIARRLDKSVFTNSALRNLCFYSDESPISYSHVSPDVGKLKFGLSYKEQ VGSNRELYVGDLNTKLMTRLIEDFSESVVSNMSYSCLNNEAEFEKAITDMKMCVNLGDMS LSLDHSKWGPHMSPVIFAAFLQGLDLKYGPSLCKLNTDPIITLLSWHIHKVVEVPYNVIH AYVTGMIKRQLGLMNMSGSTITESFVHRLLKEKREPLSHVMSVIDMGQGILHNMSDLYGL VTEQFINYAIHFLFDMNTTSYTSSDDQISMIKIGSGMCNFESLKVIEEWETILNFHAFIS TKFNKFVSPKTVAGTFAAEFKSRFFVWGEEVPLLTKFVSAALHNVKCKTPVQLSETVDTI CDQCVANGVSVEIVSYICNRTNRLIRYSGFGEHPFLNVENLDVKDWVDGSRGYRLQRNIE LHLESDGCTSFIRQAARKVFSNIKSGKIVEQALVDLVQEDGDKAITGFLRSVGVSEEDIA LLCRIRWINLCAHGDLRLVLRTKLMSSRRIIETEEIPSLIKSIQSKLSKNFVKGAKKILA ESINKSAFQSSIASGFIGFCQSVGSKCVRTGEGGFYYIKELKSKVDLYCPCEVCARWKGV TYCSSSCLKIESFTRPLMWDYFSLVLSNACELGEWVFEDVEYPKDINFLRNPNLFWLVKP RVSCQIEEKLGLTHILQSIRRNYPQLFETHLSPFMSDFQAGRTLGTMTVKFLDVCVALDL ANENLGIVKHFLKNRRHDIYIVKQDESSQSHIRCQKSICVDVELTSTQVCQNFMTQLIMS SLVQPLVLTSSELKKFNWFQQVLTLETDEDVDLGLLTDFALQVKKFNVDRAMHSEDLSAG YISSTVSVTTFSLSKPIFLQQIDSDFIGGTEDRKDFIQMIKSEFTKNSIDLQFVIQISHV KRALRFNLKRTTVYTLIVRTSILKEVILNSLGQEDQSVELVVDDLELFCSGHDGNHFTLD AAPLIVQEPLINGNLKFDLVSRLEEEDLTFSYSESLPSFHFNFEKYKHELCNKFSYHLSG PVIVDEPLVLDRGVILHGGRKLTTLQFDFSADRIMQALSELESLSSRDLFLFNLWVYSDQ TKSKLYIHQDKLLLLVESYLSELNSSLARYDSWLNLGNYMICYSKSFKCLMISDTNGRNR LKGILCRRLIEEEVQDIE
A0A8J2RJQ2	A0A3S8NEB7	MGLLSCATIVVITVLLELSVGDKVIPKKCCPGNQVLDAELHKCVDIPAVFKTYQEESQVIEPIFQCSNGWEFLKTENQTDDGAIVEPRFNQILQINQYCVHSVVINADDVRNETVIAFCRAPLLQVQKCCPFGQSVKRHSIGECIPNDRVFNASKIVTPSGWPFQVVDNSSLICEYDYNIYVPKMFVDNRFEVNASGHFVVKRAMYKVLRHSNNYCVDTAVDDEGKEEDIAMICLPWKMNLLRFILWGVYSYLHFISAFFLILTLIVYAIFPPLRDNIQGYSMMCFLICMIVVQLEYGVLLSLPKEPHTWCFSKTIASNYFRYASSTWITVMGFNIWNQLNRGPRPLNRRDLFIRFTWFSIYAWGLPLALQMAVVIYRDSLGPPVRLCWFGNPIIKHLLSTPNVILVTANLIFFIPSALKVYGSLRFLKTSVSPVALNKLEKQRITTIFRFFLLMQFYTIPRIVHEIVDSDNASPELLIFSVSLYLMIGPAMFYFFVCKSEVYKMIRERFAKIKESASRVTSSSKISSGPAKFWRSQSYKTSSDEAPANEISNPPSSNIEAIKYQQKGEDRGEDNSAYQGEDHSV	MSLSKDLTYESVKELHSKYGINEDVVDELKHLWQRVDEELIQSCNTINYHFKNGGDSQSI SSELIKTNNEIRKLHTAGFVESPDQVPVMITTNEMSLQNLIELKTDVEVIKKKTFGGLRT STGTEEGWKKFIESSVEDLMLFVQTGFLDEKYLRNHGTGKLAGFMAKQHGMTRDCKQAAK LFKTIKEDVFDFDEQVDQEALTNQLQVDYIFLIVYVAKKQSMTIESLLEMCERCKLIFNK LPFTNKVLTQLSKSSKYPVLREIESNLKLHDSPFRMNRARFQSAISAITGCASDRMISSP DTAKLLSDLLELKRRDGVKVDSSEGTTTTYELILHGVLTTPKINSKLKNRTNVKRNGLNT VKFCETNSGNDAVCLTDKHSNRSKNIAEFSIKPPVSTQALKTASEQEKKITGATKIITFV DIEGSASEPNEVAINCFFTRGGHYWMREAVYFSSAAGKDYLQQAQFCHGLNLDAIEESGL QSSNIFKDVKHELDNFETIHYYGKDIEAFLDLCSYGGRRRELNLPDWKDRAKQGYVLSFP SSVCNKPKFHNIKLRAKEKDIQLKQLPHCASEDNIRMHNFLVYG
A0A369RQL0	A0A088B9Z9	MNYNYSNNGSSAYTPFSPFSWFNSDLTIIAMVLSFFSIALNVIIFHKICTQKYLQIPLNRLIANLALADIIHVVTYSVVATFPLILKTYPQLFEKITPNIANIVCNSLFYIYVASITTSTFTLLIIGAERYRAIIHPLKRAYTGKQMNRILMAIWIISLSSTLLIVILRIYDRNSIVNCTSSLSPYGSFYNAISFTIYAVATFGIPIIIIIALYTCVIARLWHHDPPMADSEYKAEVKKSRRKKNQAIMALLIITILSAASYFPFMAIHIGIAFLKHSTGNAVRRLPEIFWIFYRLSALLMLIPTILNPMLYNYASSEIRREMRAFITNLFRTPGGRLRVHSKDTSHTTPIIRK	MTNIRKNHPLIKIMNESFIDLPTPSNISSWWNFGSLLGLCLVIQILTGLFLAMHYTSDTS TAFSSVTHICRDVNYGWLIRYMHANGASMFFICLFLHVGRGVYYGSYTFMETWNIGIILL FAVMATAFMGYVLPWGQMSFWGATVITNLLSAIPYIGTTLVEWIWGGFSVDKATLTRFFA FHFILPFIITAMVVVHLLFLHETGSNNPTGINSDSDKIPFHPYYTIKDFLGIILLLTTLM TLVLFFPDILGDPDNYTPANPLSTPAHIKPEWYFLFAYAILRSIPNKLGGVLALVASILI LALMPALHTSKQRGLMFRPISQTLFWILVANLLILTWIGGQPVEYPFITIGQLASISYFT IILILMPTAGIIENNMLKFTH
A0A423XNB5	A0A6C0NGQ9	MASPLFRESKDGIAAMKLEDAITFVGSNYGPSTGQLINIIFRCTLNLVSAVACWMPMRLFYKNGELAGTTMVIAIAILNFYYFVNALIWPNNNIASWSKGYGWCDIQLASWVPLETLNAAAVCAILHNVSNQVALMRASGLSGKEKRRKHLIQALIIFPIPVLQLILHYFVIAIRYNISGVVGCQAVFDGDWVFLVFFILPCPVFSAVAAFFAALTWLRYRQIDATSRQALWHSGNTSVQARSSRTRQKLYFMTLTIIAPYFPMQMAFMYSNVSQGWPWSKPYNLSRLHSPGWATTIDYAPSTIVPFTSMYVNYVAVVEVIIFYLYFGRTKDAHDMYRRYLRALGLGKIFPKLNEEWFPSDDPPASLSSLWSRAKGLPTHVSSTQSSSSFGTKNKARPTERPVNDVDDIQLLNIRLDSLDLATARSTPDAAPSSTGKPRSLDRSPWIFPLCLKAVDSATYILASRIFGLPNLAFAPTSNVSQSLCETATSPSPSTSTSVTTLDVLPPINTNASLIFARRFSLTWVRLQYHLLEESHQSWIVAGREGHLGGTVDHEGTIMVQAGLGRLGVLAEGGPALDADV	MGNSKSKSKPTADQHEQQVLNNTKQVAILKRQAEPNLYGRHNCRCCWFASTNLIKCSNHY ICLRCLNIMLGKSSFCDICGEELPTSIVVPIEPSAPLLEN
A0A815T7Y4	A0A2R4KUT8	MSTIEQEEEEQQQQQQNDSFFRRLINLFIEYNLFKTESIDRQTIYSQRWSTRVYIFFFLISMSILLIYNILHQTTQLIEVQSPSFGSYLQLEKMYNDIKCPCSQISVAYGSFVKLNPIFHEICFSDFISQSWIELLVDNTTATRYVGDFRSSASLQFQVLKELCDRSKNVFINNIQSFYERKFISSSLSREKLLIIYIESIISTFKDNTATAFQQPILLIRAFMIGNIMASGIETTGIIANYPQNGVPGLTYAATNYRTIGSCTCDNSDVCSVPAGFYGDTLIDTRAVIYYIEGTTNVSFLMKNWFVGCWALGSLLLSSLENSFLSNQTALNLIAKYSKWSSNLTLPTILNLNTSKQMNGSSQTFNTLLENLFLEDLLTKIDYSLYFAQCQPRSCFYSIQQSSSILYIFTSLLALYGGLSVALRFITPYFVTFLIKRFSRKINTTSDHAETELSCWRYLRIFHNHIWHLLVKFNLFPSSTRQELSDIKEQRWTTRIYILCLIIGSMILTIYTLLIVQSKTIQINNPTYETVLYLKSQNEFNSSLQCPCTKINIPYEEFIDLQPFYHQICSSELMSISFRDNLRALIQIYAIGSFRAKPDFRYTYQLFFFMNKLCTLTNKTIFQSLETFKQTQLVTNNLLSMNIFNYQINSIIKQFQSQLANRFLGFFQLFRNITYVNQIFSYLNNAQYTLIGSPLTSVTFSIGGYTDINSSYTCSCANDINCKTNTGLYNPVYFTTPKYLVPGWYKACFPIESLLHSTFECFYDNQDCFTYIINFYNQTWYQPTARLNSSLSSRFTTNTSVNILLSELFIEQWIEIINYSSYFNQCQPQACSYTVLRRKNLLEAITTIIGLIGGLAISISILISFLFINRRLCQLHTANNESISNRINQWLSKLNLFDKSTRINLKEQQQQATYIYIIILLISLSVLILYNSLIRSTKSFTIKNPSFEQYENLIEEYSIDSINCPCTQLSTSYSSFIEYQCSFHPICTSQFISPIYLQELFLIYNSLDRQYAPKHAYTLQGTIFSHFQALLSLCNLAQDAVNDAWNTYFSSSLISDSLIHYNLFDKQINASLGQFKSTLSNNYLNNLQLIRGITQSNAFVSLYSTNWYPIVNNSNPLSTIYMKPQYYNNCNCLTSSTCTQSSIPFLKGYLVGCTPLEALLQSSIACLYDQSCINFLFSYLNLTLPILQPLNLNETHFSLNNTIDSIVQEMFIEKCSSNVSYYQFFTQCQPLSCTVTVIKRNNALFVITALLGLYGGLTTFLKLIIPIFIALLYKLIRKWKRKGIHQEGSVIGSKNHPQVFNAGCETSPSFSGNGVDPLVTYLILCKLRWFIGSSSATIGLYCLCLAAINQYLLTSHNIRHHRWINRKRALLMSICAVIFCMGIVVPNLVFYKHITNSLNKTQCGVTDPFGGKYDTYSGLVAYSIIPIVVLSLFSLLTWRNVRKKLVRATMIEQTLTRLIFAQIIMVLIAAIAFASRRSYALYQMNVVRNALEIAQDTLVNSAFLLVGFIIHSSSFYTYLCSSRIFRENLLFLLCKKPISNQIAPPQQI	MSASKEVKSFLWTQSLRRELSGFCSSIKLQVVKDAQALLHGLDFSEVSNVQRLMRKQKRD DSDLKRLRDLNQAVNNLVELXXXXXXXXXXXXXXXXXXXXXXXXXXXXXXXXXXXXXXXX XXXXXXXXXXXXXXXXRRALLNMIGMVGGAQGTQPGRDGVVRVWDVKNPDLLNNQFGTMP SLTLACLTKQGQVDLNDAVLALTDLGLIYTAKYPNSSDLDRLSQSHPILNMVDTKKSSLN ISGYNFSLGAAVKAGACMLDGGNMLETIKVTPQTMDGILKSILKVKRSLGMFVSDAPGER NPYENILYKICLSGDGWPYIASRTSIVGRAWENTTVDLESDGKPXXXXXXXXXXXXXXXX XXXXXXXXXXXXXXXXXXXXXXXXXXXXXXXXXXXXXXXXXXYQPISGCYIHFFREPTDL KQFKQDAKYSHGIDVADLFPAQPGLTSAVIEALPRNMVLTCQGSDDIKKLLDSQGRRDIK LIDIALSRADSRRFENAVWDXXXXXXXXXTGXXXXXXXXXXXXXXXXXCALMDCIMYDAA VSGGLNIPVLRAVLPRDMVFRTSSPKVVL
A0A8B7XIE1	A0A8E6YHE6	MLHLAINSTAIFTSTPEGDIWDTIPQHTALRIVGCVLMTLTVVLILAFNPISLVVLHQVTSIRLTTKLFMASLTIADLGNGLFWALPQLTENIAGAWVLGDGMCKLFGIGYRTFVSLSVFSLVMMNVDRYIAIVYSLRYFRIVTVGRAKAVIGVTWVLSFVGGAGAYGFLVYRVVSRTPPHLCLWEQGGLHQLTVVIVLFTSLLTMLGLYTHILVIARRQARRIASETHQLPGAGRRDNGLRLRVKSATTVFLITGAVCLSWIPYIVVGAVDLPVSHEVKIFTDTLLMTNSWLNVFIYTFRNKDLRQRLNSIAAACRHQCRRSSSQ	MGQTLRKPKEPETPPVAHKEPRSSLTPDATGFGPEFCKSCWFERKGLVKCQNHYLCMKCL TLLLTVSSRCPVCKYPLPTKLELKSPPTAPPPETENPPPYSP
A0AA36CDF7	A0PJ24	MRKPSMLHYILNTTNCRPFIEVEHDPSLDFWVVLTFAILYSTMFVLGLAGNVSVIYCTLRNQRLQSVQNLFILNLSVADLAICVFSLPLTPITNILKNWLFGAEMCHGLPWIQGVTIFIATFSLTAIAIDRYYMILKPHTPVRKNFAKPVMFVIWILSAIFTLPYATYMQVDKAEDYCGYFCTEAWPNPELQKIYTVFVLFTQYIVPFSVIFFCYYRIFVQLRMRTQEKIRKYNERSLVLFASAGIMSAVGHSIHGKDILAQISKKSFLIARARKNTILLVSMVFVFGFCWLPQHIVAMIIDTQGGVVLDRYGRNWNYVISLATHCLAMTSTVINPLLYGLLNPEFFSIIKKTCSDFKLNLRKMSSKKQITAYFTDFHAGESGDSMIVCGPPKSGRRSAITQAWEEASQSCSKLKLQFIDGHEADMRNNTEFLGRIDDAKKAAKNKVILVVRGADALVKSNESLLYALLDLSRSGRNFFIVLVVCHQDFIMSVEKRIRSRLSSKKVNFPGRQQALQEFLKNYEKLLAADPVLGKLKALKSDPKIVALLEDCHNCTSFYRLKRALALLRAELLENEDPTQKALIAAACYWLKLTNGWDDELLQQLEGLPRQATALLLCAVRRANAKGYEAPITYQRIVKDYLLMANTVNNTFRDTSDGFLLYKELDRLNEMRLIIVCDRKAVMLHNKQFVLACSTETLLQEIQHLDFPADVVRWASEEPLAD	MSEYLDELKELIRKWIPDEEMYIEQKTSFLSQVNLRSVVIEGLKLLSIIIEIDSCKKHGC VHNKNKTVNQILRDHRIVGPTLPDVVPDGYRVIGSTIILLEAFVRVSHESFEIKYKSDFE KLMQLSKDLSRCGLTLIPVVDGRSNYYTEHFPDWTIERMRWLILKITNFLRDNGEEIEEL EYSRLVYSLSNMENKNLGLESLKILKEEGLDYKAKLMSVMRDGVNSNMSASECRVEMAKI YDQFSFLRKNGLYKDVYCKTSRTEIINWLKDHKLILLSGETRTAMLDERQCGYCRNHMFR ILASLIKNKRHYQSLTNPKKCGSIQSHKKLLSDCNKIKGLKVLNTRRFTLLCLDVIILNS LLELIDAGEIDNEFLVNNHFKSVNDRLVSIDLIIDRLNKKLMSKPNWIGSVKYKMKRTLE IHGLYYVSKWLKQVDIDSWYEFKMMREHSDKCVKPTLKYKKDAARKCGQPEFGSSTILDD EVFLEYLEALSTLSLGLVNSMKTSSAAKFLINDKSNYFGTVQCNECYFQDLDKSYNSLLI YQKTGERSRCYGLMFKSEQFENVYEVGESFYADPKRFFLPIMSSEVILKMCVEMLSWLDW LSEQELKAFKSKLYTLIINILTVPSKRVQVYLQGFRYLIMAFVNELHFKELQNKLKVQPL TISECYVFTLMDDLVHLLLTEAQEENMSKVFRFVLNLSYLCHLVTKETPDRLTDQIKCFE KFLEPKVDFNSVFVNLDSSPHLSGEVEEKFIKDLNRLFSKDLGVEDLKDPGISKELISLC ASCFNCGLLPMSKVLKHDPQSPSFTSTALDISSNKSVVVPKLDEVGETVTQYDYQSLLSS TVVDMAQSFKDKLKYKLDRKSIQFAIFKRLTNMVLKRKTDHDVKDDLDDELSEIVDDDTL RVINDVEANVSECLSKMGKISRAATVGGQNNLGRFEKIDTLKRLWDRESMNFILMETSLH EVKDFDPSIFPIEKYKSMCELVYDSKMKSEFFTDEVLKFCPLDLLVKNLATKCYLEEDFF ECFKYILISAGFDNRVGRYDHRSRSRLGFKDEAILIKENSRISSRESNSEAISRRLDKSF FTNSSLRNLCFYSEESPTYRSTVSSSVGKLKFGLSYKEQVGSNRELYVGDLNTKLTSRLI EDYFESLTSECKFSCLNNDAEFERALLDMKCVVRLSGLAVSMDHSKWGPYMSPAIFNILF SNLNLELNDGVFIDKAPIENLLNWHLHKIVEVPYNVIDAYLKGYTKRRLGLMDRSSTSIT EDFIFNWFAKGVVPSHISSVLDMGQGILHNTSDYYGLLTEQFILQCLDFIFDIKSTAYTS SDDEILLSNSPSLKKVDEDSLDINKCQEVLEFHNYLSSKFNKFVSPKTVAGSFASEFKSR FFIWSQEVPLLTKFVAAALHNVKAKSPHQLAETVDTILDQCIANGVSIEVVKAISRRTNK LITYSGHPKNPFLCVENTDLKDWVDGSRGYRLQRSVESLFNDDDLPLTIRNSCRSLFHRI RSGDIQEEFLINALQTSPDECLAKMLRLSDVDESTIDKVLEFRWLNLRAHGDLRLVLRTK VMSGTRILDREEVPSLVKSVQSKLSKNFVRGAKKIITDAINKSAFQSSICSGFIGFCKSM GSKCVRDGNGSFQYIKHFLKSIILHSHCEVCKPEMSVFCRAALEELKPFSRPIFWDYFSL TFSNACELGNWVFSNVTIPKRTPTTVNPNFFWPVKPGSHTELEDKVNMNHVLYSIKRNFP DLFDEHIAPFLSDLNSLKISWIQRIKFLDLCVAMDMSSECLGIISHIMRRKREELYIVKQ NELSVAHMRDSSPMEAGYQLNSSEICHNFLCQLVFESMLHPVLLTTGQFKKYFWFGEVEL LPNEADHDLGQLTQFVMDCKTLNISRCMSLDDLDVGYVHSSILMGDIYVNFSSFLHLLDW ENRRNYKTFDEIILCSREDTIPMEIDFTISHSRKSFKFKYERKTNYHIKSKVLVQKVDIE EAQNQGFDILELEVHEIECFVSGSQGNHISLDGVGLIPLHPLFSGKEFLDVNKLLIKQDE NFESTHSVFSKVKLNFSNHTKDLKNKYSYKLQGPEYNMNPLHLYRGQIMENNFVISRLDV QITSRSVFLALEALESEDRIPFLISLHIYTRSNNKKENSCFIRMTQSDLCLLIDSYEKEF TEVLKSLSDWMDFGDFALCFSNNLNCIMIADPDGQFKLKGRQCRKVSSASAPLEID
A0A0M3IYM1	A0A097F3T3	MIVQPTLSPISLTQWIHPAIAILLATFCLLTVAGNCLVVIAVCTKRYLRNPTGYLIVSLALADLIVGLVVMPLNSLFEMTRHKWILGLTVCDVFHALDILASTSSIWNLCVIALDRYMAGYDPIGYRDKVSTQRITLAICAVWILSACQLEYFAFHFSRFSLHPFSGLSFPAIVWWRKTSPHLYLDQLRKSNRKCASSDTQRCYATNADDTIRIHFGKKSTQKHVRYSKTSTVSSLSTSTTNYYNKTKSKLPSNDHHHYPLLSHSTTNHMTATTSSSISSSSSITLSNYKCNSTTNKPSSCLIITTTSKTTKHSTQNSKNPSIKRVSSLALSEPSFDQNAAHFKRRTNSLNAAPQQILSSHFKCSSIDGKRHINNHHNSHNNTSSKQANGCDSVPKQRHSNSTTLKAPITNTNHNDASMKCFNPTSQYSFLTSSPSNRKRYGAIHAHHQLQRPTHNHQTNNPPHKTTLTSHTSQIPPCSLTHANVLSRSCSSSVLLSSGPLSKSAQLDATVRSPRPTANPIATPSSPLLPATRSVPLQQVSRQTSSNKMKLGVREKSRRMIRYMHEQRAARTLSIVVGVFIVCWTPFFIFSPIMTLCQKCVSSRELVFSIITWAGHLNSMLNPFIYSRFSREFRRAFKQILTCQRARKTHIKSAIRTPLSIVFAQLISITQFWEQPTNRSSPPSHQQLSPALQPTHHPSSPSARHVQFPTSP	MGNKQAKTPESKDSPRASLIPDATHLGPQFCKSCWFENKGLVECNNHYLCLNCLTLLLGV SNRCPICKMPLPTKLRSSVAPTAPPTGAVDSIRPPPYSP
A0A815Q1E6	A4D941	MIPYQLNIWLGLFLWTTGNIGCIGNMIVYGSRKSRKQAYSIYLFASAIADFHYFNFVLLTRIIQDGFGILLINRYTVVCKLRQFSTLWGNVVGFSLFSFATIDRLLSAQRQNKYRQWSNRIDLAYKMIVFIPLFWFLLIGHRLILYRITDDICSPPSGFYSYYDNYFQVIFSSLFPAISMSILTSLLIKSVRLVVQRRIAPMTSVSSITTPHRSMINKLDTRLTIMLISESFIAVITYIPYAIQLSYANITQNWYKSPLHIAWENILTELIHLFSYIFFATSFYVSLFSNVAFRRKILNFITVMIEGNVASLQISRIINLKFCKQISQGNSDTKATDSMNNLYNINKENVEVMNVTRSVEKFVGDTLMTNEQKLILNQFYGKCDQYWQLIYKATRDGFDATSFHRLCNNQGPTMTLIQSTTNCLFGGYASKSWQSSSDFVDASESFLYLLTNTNGNQPTKFPYNNDGKALYNMNSYGPIFGGGADLYISSQSNKYLCSYCNLGVSYSNSLDLGINTFTGSQFFQTSEIEIFKLS	MGQLITMFEALPHVIDEVINIVIIVLVIITSIKAVYNFATCGIIALISFCLLAGRSCGSY GVSDPHIFKGLYHFRSVEFNMSQLNLTMPNACSANNSHHYISMGRSGLELTFTNDSILQH NFCNLTDGFRKKTFDHTLMSIVASLHLSIRGNTDYKAVSCDFNNGITIQYNLSFSDARSA INQCRTFRGRVLDMFRTAFGGKYMRSGYGWKDSNGKATWCSQTNYQYLIIQNRTWENHCE YAGPFGLSRILFAQEKTKFLTRRLAGTFTWTLSDSSGTETPGGYCLTRWMLIAADLKCFG NTAVARCNINHDEEFCDMLRLIDYNKAALKKFKEDVESALHLFKTTVNSLISDQLLMRNH LRDLMGVPYCNYSKFWYLEHVKTKETSVPKCWLVTNGSYLNETHFSDQIEQEADNMITEM LRKDYIKRQGSTPLALMDLLMFSTSAYLISVFLHLMKIPTHRHIKGGTCPKPHRLTSKGI CSCGAFKVPGVKTVWESQGGPQWV
A0A834BU62	A0A514D5C9	MNVAVKCLKTDVLSQPDALEDFICEVNAMHSLDHQNLIRLYGVVLTHPMKMVPILIHTLCQYAVQVACGMAYLEQRRFIHRDLAARNILLASSQRVKIGDFGLMRALPNNHEHYVMQEHRKVPFAWCAPESLKTRTFSHATDTWMFGVTLWEMFTYGQEPWLGLNGSQILHKIDKEGERLPKPEDCPQDIYNVMLQCWAQKPDDRPTFAALREFLLETLPTDMCALQDFDEPDKLQIKVNEVITVIEGRAENYWWRGQNKRTLQVGQFPRNVVTSVAGLSAHDISRPLKNSFIHTGHGDTNPHRCWGHRDRIDDLYLGNPMDPPDVLGLELSAARPTQLPGRAKKPYYDPVTEEEDLTSAALKRLSLRKTGSLKGLRLIPTAWISASKQGGCRTSGSGQNPNSEVSLIDFGEELPPSTPSSSAVVEIPIPALAKLALDAENIMDKTPPQSPSTSLPRPLHPTPVVDWDARPLPPPPAYDEVAQDEDDMEVSCINGSEQQLEEEFICAHNMDESPSFGQKLQGEGVFSKGVDKESLEDNLFLPSKQSQGMSTSYSQSAEIFLELQQECMRRLNAPKGVLCRSPNSQTRDEQLLSSSCEDKPQIPPRVPIPPRPVKRGDYTCARWSRELSVSPMAAENTDEVPGSDRDRPPQIPPRDPLSQPASRTPSPMGLVVGSPQQRLHSSSPSTQQALLSSCAAAHAYSSYLSTSPGKLMPTTHSFASDPKYAAPKVIQVQGKDKGPCILPIVRDGRKVSNTHYYLLPERPPYLDRFDRFLREAEHLPASAMDDRHVRHTNTATVRPMVVSAQTVHGHTQGQSLVQAGDLKANFSSNNNSSLGGPQSGMKTSISLPRVCSDGMTAAVIPASCLRTDSGGNTPDKVKMVQEAVHGVTLEECQAALQNHNWNVQKAVYSLKVEQLFCLGLRSRSDCLKLLEMCDWNLEVASTQMLENYGSTTWQGYGRLHSQNLRRHLTSLIQLFFFILKEKKKQMKNVVEAVASRCATAVTRTAMLVSNVSLSGCAEFNSALCAGAGEGHLGGGSYRTTLSPTGHLVVAVCLGFIGTFGLVNNLLVLVLFCRYKMLRSPINLLLINISISDLLVCVLGTPFSFAASTQGRWLIGEGGCVWYGFANSLCGIVSLISLAVLSYERYSTMMTPAEADSSNYRKISLGIVLSWAYSLLWTVPPLFGWSHYGPEGPGTTCSVDWTAKTANNISYIICLFVFCLIVPFMVIVFCYGKLLYAIKQVSGINVSMSRKREQRVLFMVVIMVICYLLCWLPYGIMALLATFGPPDLVTPEASIIPSVLAKTSTVINPVIYVFMNKQFFRCFQAMLRCKAPLRGSSVKSSSKVATKGMRGVAVTGPRRTNDFLFLVASLGQPAAAVPQLGPSCEPTNDITKAHSSDNKPVVVSLVAHFDG	AFLIAMLWWKEKISTYSSIWTSEAKSSIGTVSLIEYNSEWYMNGRVIKPMFRWVSAAMST SFTERFPSRVEQFYNAGTQCVESGSPLLTVATIQMFQALLHYRMIGIGTHPLSNDCSHMI LKTKNPSLGYFPLECDQICGISGFDYQLYLLALKGVNVQNWELEEKDNDDVITYDSKVDK IMRESIRNYQIKMSNIGSYLSVLQETGLPRLNEMLEKIEEHPELLYGNFRTWEQEQLKMA ITLDMPSVKLSLSSHQPVARLMSASAYIMNTPCITTFMPGIGKVKRSLWRWLSECQAAKT IKIEDTLGMRTSTWFVNQDQYEEFTRFVSSMKNTLSYQPVHMRRTNRVDVMVWGSRNSVD IPLIDLVKRRWFNMSSVKCSRTAFMNLWNSARVKYPFLRDTYPETKKMLGLEDLSIYRVL QSISKKTRVVRLSDSSAKGNDLWSVATRIFWPDVKVRSSYIMQEVGIRELKHALHCLTTY FYKRDYVVTKCTEIIRGNTTLARMNNFTLDSAFKLKVFQDVLLNKGRWEIIGRIEKSRQG VIGYFSRRQSKQEMGYGGKGVWVGLINSVPCKIEMMNQEIESVTVRQLSDTRAQGKAIKG LIREFRLKYPKSGPKSRSFLYLPEYGELLRSNDRPENSIPFLIDRSFNPDIKTKLLDQEW ELDCDEGSVKLVFRETDANEKAVRYTILSESYGHTTWDPLLPAPDVPDENFRNWCQGIPC KPVTLLEQLRLPIRKNDVVQTKFQLKENRYVRPDTEYDLRKFLKTMRNFLTKKTVGLSFV DYKDDLQGDAAPGFNMEGRYEPTMDEIMGIKDSALSTLKELQDTGRVERLEMVEGFEEAT RKIGAAFDYSHEHSDSEENNSDEEDAWDDDSELLMGGREDEIMDIFGKDDPAILEMRAKA QRVYIGNVMQIEKFLGPYLSLLEDMSNSREVFDQIKTLSEESEVEVSGPAGVVTYLLYPG LDYVDTYRTDLSRALEISTIGDFVSMSSAQGATVSDLHRLQEEERQILELLPSLTGPLLS SMQIRLAKVRGEIEYAIRVQEADTSTDIIPNLSKTQFLELFIDLVEQEEMWPERIPHPQK KTRIEILVSQMVEKLSTFEQYGMMSSADVARAQASAWSSVLSREMIIALCLYLGTRLTVK MNNEVVFEYRKTYLTGDLLMEI
A0A085LU97	A0A6B9KVS2	AAHLCVQLQVKINYYSLKASRQSFRPALLVSCSLFPSGQDNVFARTYFRQEQARQPFLEFSPKRSRTAIFIQLPECEVQPKLVNYHVRWIWMNYSLDMDELAGERKARYYRRKVQFFEMSIFTISMDQLEGKQDAAIMISETSTETPFNQNDTLGDGLVVAVWTIASFYGLLTNILVLLAIARHSTIRYSVSYWMMASLSVCDIVMLLLCLWYVIPSTFWHEQYMSLDCKRNIVGMFIYNVFWYTGVVQLAAVAVNRLVSIMYPISYKRLFSKFNTAVILTGCYVLGLSVSIPALFPCCYTIYNHYIYVTMYVSEDTMYFIVDAVVNSLSLVTMAICYGAILMRVRRSHQSTKKHITGAATRQLSNREMRLFIQFSVVSLVFAVTFVTWQWLPRISVSKWIYFVTTSLFFVNNCINPTIYLIFNSLLRQEIFRLICCWQKVVFVNKRNVQTGNTSSDEAEAVMVSMNGGTEC	MEELVKESKDLISRYLKADPRLSRQRVSFLSQMEPRFLLMEGLKLLSLCIEIDSCESNSC DHNSENLSVENYLFKNNILTPGLSFVVPDGVKLNGNVLILLECFVRSSTSGFQQKYLEDA KKLEGLKADLERVNISMIPIIDGRTTFYNSFMDEWVCDRLRVLLFKLLEFEQQSNAMFEE SEYQRLCESLSATGGKISGLEALNSIKDLRSDHSEGILEQCHLNVTANMTPLQIKSEVEK HYTVFKHKLKTGLIKESFRRVDKHQLLREFSELYSSELSHYAAFEDITNLETAFVNLSPI LRFLHLDITNVGTQEPSCVPSNIVASLRSLFNKLKSLRVLNTRRKLMLLIDAALLMGHFV LMKQNGAIEEGGWLGSSFFSVNDRLVSLSATQEDLSKWLKRKMSTKECKGLSKETIFSSM MSKLFSKCDQVLNKINLSAASYGVKWTDLEHVRLKDIMELRITGKTPTMSYEKRDAKEIK VKLRSFSTDTNLDLDLLSSLSLSLVNSMKTSSAVKLRQNELGKNRYKIVRCKEAYYQEIK THGYRCYLLYQKTGEGSKCYSVNDAEVGEICSFYADPKRYFCPIFSQDVIAEMQSVMLSW LEGCSELEAQFYEVKSLLKMIILLILAHPSKRAQRFLQNIRYFIMAYVSDFHHVKLLEKL KEDLITEVEYFLYRLLRRLLQILLNPEVKLLMNNRFKFILNVSYLCHLITKETPDRLTDQ IKCFEKFLEPKVQFGCLFTNPLEQPSTAEIDELMDGVKTFVSKTDCLDQDDIEFGQPGVS KRIFSLMVSAANSNLLFHADELARGFKDPIETSGSATALDLASNKSVVVNKFHNGERILN YDYDKLTSVAVCQLSEIFKRKGKYLLNKDDYDYKVQEVISSLVLGKSAKVDKKGGQVKDP LNVEMVQDLGVDLDYLDSLKESVDRVLNRYKPSLNKGIGSQSRSARQGSIHDLDMIVSGK VEKEIIITELSYHLVEDFDRSLLSEDFYQEFCERTHTQPDLRERYFYDVQSGICPVEEMT RALSTRTYDAGEYFQCFKSILLQMDANKLSGRYSHYKSKCVGFKFDHGKLMSDVRISERQ SNSEALSSALSLVNCLTSALKNLCFYSQESPTSYTSFGPDTGRLKFSLSYKEQVGGNREL YIGDLRTKMFTRLVEDYFECYTNQFSGSCLNNEKEFERAILSMKLSVSLGHINYSMDHSK WGPMMCPFLFLMLYRNLVIPLKNGNETLRSRENVSTILCWHIHKMIEVPFNVVSAMMKSY VKRRLGLMKDTSQTLTETMFFSDFERGVVPSHMSSVLDMGQGILHNTSDFYGLISERFIN FAIKCVFGDSIESYTSSDDQISLFDLRFNELLEKDPEEFLLLLEFHHYLSDRLNKFVSPK SVIGRLVAEFKSRFFVWGDEVPLLTKFVAASLHNIKCKEPHQLAETIDTIVDQSVANGVP ISLCNMIQKRVIYLLEYSNYPIDPFLLFCDSDVKDWVDGNRGYRIMRNIEKIIPKGTERI RSMLRKLYNKLKTNELHEEFAASYLSQNRADSIKKLCTLMGDEPPDDGDLSVHWLSLSNY LPIRMVLRQKVVYPSVLSLDEERIPTIVKTLQNKLSSGFTRGAQKLLSEAVNKSAFQSSI ASGFVGLCKTLGSKCVRNNNRETFYIKAVLNKLQNMTGISFVKQGSVNLWVIDSYNQGPG EVWEVGLLRPLLWDYLCITLSTSLEIGPWVLGNPEQKLIPRKWRRRPCDYFPLKPCHTRI LEDRVSLNHILHSIRRQYPDIFEKHLMPYMSDLAAMKLKWSPRIKFLDLCVVLDVNCEAL SLVSHVVKWKREEHYIVLSDDLSFSHERKHTPLTEERVVTTSDVASNFIKQVYFESYVRP FVITSRTIGSFSWFPHKSSLPMSEGLEKLGPFSTFVEKVVYKGIERPMYRYDLFSGYTWL DFEVEPATFSVAQLVQLGLTETKCCTDYEYFWDLLVANGADKVQMCKSIRFNLKGKESFS SQRFAVHLRFTGKAVEGLLFRPLKVEVSYSGSVDSTYLMDCWSMAKLDSEFHEGLVEWVV STDTVNEYLRDNVLGSEALVVEVDLSQISLDFHEGDMVRVGPEFENVPLVLKNGCLYEKE RAVASLEPALLTQDIELFITELEEDHWDLLNESFSKMLRNRFEQGSHMRQVDLLKATSSL CRERTLHLLTRGLKDLNDWFDFEGLSLCFSSSKGKVMRHTSTGRMRLKGRLCSCFWEDEV VEDIC
A0A1I7TNQ0	A0A514D5C9	MMTDESVTESNTENEETNENVFPSKSGLKQLWGYNLGILSMNSISHLYFISLIPKHYPFYRTQFFISIAATLFAVLVTIRIGFRIISFQSTVSILHLFWIFYCFSTVPVFMTAISSISQESCNQNISICFEALGLLNDFQLKMFVGVATQIFFVGMLYVEMKRLCLLLQFPFSKFETIRIQLNEMEDTSFDNSTANELPAKNPNDIVIAA	AFLIAMLWWKEKISTYSSIWTSEAKSSIGTVSLIEYNSEWYMNGRVIKPMFRWVSAAMST SFTERFPSRVEQFYNAGTQCVESGSPLLTVATIQMFQALLHYRMIGIGTHPLSNDCSHMI LKTKNPSLGYFPLECDQICGISGFDYQLYLLALKGVNVQNWELEEKDNDDVITYDSKVDK IMRESIRNYQIKMSNIGSYLSVLQETGLPRLNEMLEKIEEHPELLYGNFRTWEQEQLKMA ITLDMPSVKLSLSSHQPVARLMSASAYIMNTPCITTFMPGIGKVKRSLWRWLSECQAAKT IKIEDTLGMRTSTWFVNQDQYEEFTRFVSSMKNTLSYQPVHMRRTNRVDVMVWGSRNSVD IPLIDLVKRRWFNMSSVKCSRTAFMNLWNSARVKYPFLRDTYPETKKMLGLEDLSIYRVL QSISKKTRVVRLSDSSAKGNDLWSVATRIFWPDVKVRSSYIMQEVGIRELKHALHCLTTY FYKRDYVVTKCTEIIRGNTTLARMNNFTLDSAFKLKVFQDVLLNKGRWEIIGRIEKSRQG VIGYFSRRQSKQEMGYGGKGVWVGLINSVPCKIEMMNQEIESVTVRQLSDTRAQGKAIKG LIREFRLKYPKSGPKSRSFLYLPEYGELLRSNDRPENSIPFLIDRSFNPDIKTKLLDQEW ELDCDEGSVKLVFRETDANEKAVRYTILSESYGHTTWDPLLPAPDVPDENFRNWCQGIPC KPVTLLEQLRLPIRKNDVVQTKFQLKENRYVRPDTEYDLRKFLKTMRNFLTKKTVGLSFV DYKDDLQGDAAPGFNMEGRYEPTMDEIMGIKDSALSTLKELQDTGRVERLEMVEGFEEAT RKIGAAFDYSHEHSDSEENNSDEEDAWDDDSELLMGGREDEIMDIFGKDDPAILEMRAKA QRVYIGNVMQIEKFLGPYLSLLEDMSNSREVFDQIKTLSEESEVEVSGPAGVVTYLLYPG LDYVDTYRTDLSRALEISTIGDFVSMSSAQGATVSDLHRLQEEERQILELLPSLTGPLLS SMQIRLAKVRGEIEYAIRVQEADTSTDIIPNLSKTQFLELFIDLVEQEEMWPERIPHPQK KTRIEILVSQMVEKLSTFEQYGMMSSADVARAQASAWSSVLSREMIIALCLYLGTRLTVK MNNEVVFEYRKTYLTGDLLMEI
A0A2B4SJF3	A0A0F7LBM3	MKRWLLVFLIVVISVTQFQLEVADSVGKSKYFTAYHRVSSSVNRDIAFGALLPLHSKDKHGKCVVSPKRQEGFLWLRALQYSVEDVNRKWEARRFNASLTLNVRDTCDDEEIALEQALDLANRYKKRVDIDDGSDDLKPVLGVISSSQNKDASTLLGLFKVPQIIFGKDKNAPDNPDHILQSLSVGFYKARALADLIKYFTWSAVSVIYSTDHQDDFEIFLRISNIEKLCVAVKVLLSGEGTYSVRFERAIVKLLSEPASTVVILFTDDTETKEMLQTVKIVRPNTHFTWIVTNQRAIHCFQGSSQDDTFVIVPRFPFIDRFKNYFENKGDTIEFKDIIEMPVNQSSCSNIGMVESPSKRGKEKVQASMNSIYLFAHAYEKASRAIIGHTTTQLDRVVFSRSLGHVLDVFYSQNWKRFSGQQHMKENMFSLISVKSNGSVKSHVTVGTWNSSWYINELGITWRNQTAPKSSCGTQCPPGHIRVLKNNTECCWSCAICHYNQIVKDDYTCTDCLRGYWPNEDFKKCEFQWQRTLFFCTLAVSFVAVVFFFMVL	MAAPQRAAVNQLALKKRLNKLLTPFQRELNNQIFKDVKALRAGLDASKVNDVLRRLRKET KGPNDLNRLRDLNETAATLSGMVAIQSVVEIDSSLMSDEELIQCIENIEIIKKKAEYKGG SRPKISEFEAETGMSKSDHEMFNKLFSRFVPRKEESGPSGSSTPKSWIGINPKDLANQFG TSPSVTISLIMMRTNSPFKQIIDALYDISLLDSGMFVNASVIKAMTLQHPCLECVEFSVP KNSSGYNITVKAVVKAANVLSKLPKIEKIVIDDDNRVEILRVLLNIQREFGIKIQMNEER GLFEDIFYKICVSPNGPCVVSIRSELTGRGWENTVFRLRRPPPYAPRLYPDLMDLDLDAL PASIEGGHRKDDSKGADIPKPAIIANEIDEFIRSPNSSDSDIDIPDPRNSYMSQACEALF KGGETAFMDIEGSPQDPVEIALLSPDTGKFVHMFRXXXXXXXXXXXXXXXXXXXXXXXSN HPNLYSDKNIEAFFAKIPSSAKLFSQGSDIEECLKYFGRKDLRVTDCKWKREEYMKYHDS ILDELSEVFPCKHSGTVKDKKGALSAPHCALLDCLMFTRTASGGKKIKDPSPATI
A0A1I8AGS2	A0A7D5HQQ5	MIRWGADVVAAFHKPRQMSHANSGSRSGNTFARAREALMQHPSAFQTRPICSKVLRWLLMPKSAISVKWSPARLTQLREPARGCKLLQKDRAVQMNLADNRRKREEGVASSAPSSLRGDWPSNDVWCQRPVGFPEGGEEQQRGPGDPGPPTESGKDLTTLPRMQPNNESNVAYGTESFVGVFYSQMIVASLGICLNLLVFFIGCFSIKGSYRHYLSNLAVVDTLFAVGALVTIIDFHFSHLPVWIRELAKSICSLMVPPMSVALVPISVDRYLKICARNKTRRCQIPIPMVCIFADVFPLITLMTFKVLNFSDRLTNSFYMVIIPVSSLLIVLCCNIALFCFISRHVTVIASLENRRRLNETKQLVRATCIQAVTPLCMQLPSLLGIFSIMTNDEITDGEHADIVWYLANIFWLIIVFNPLVDAIVTLFVVRSYRNAARDYALFILPNCFFTDYRRQRFQRRSVTKNVSRFSNSQNEALDSKSNNV	MEEYVSEFKDMVRKWVPEWEELSEQKNNVLAQVKDRAITIEGLKLLSMLVEVDSCKKHSC RHNTRMTVNAILRELKVTCPTLPDVTPDGYCMVGDVLILLEVFVRTSQEAFEKKYNQDFL KLMQLSSDLKRQNITLVPVIDGRSSYYVEYIPDWVVERLRWLLLKLMDGLRTSGEEVEEL EYERLISSLSSLENQSLGLESLLAVKERGLPYKVRLEKALVSGINNKLTTDQCRTKIMEV FQQFKMLQLSGQHDRKLQATDREDMISKLQNHEFIQCSIKDMPKSEIRLCEFCSVHILGI IDQLRQSEIRHPSIESKEYFRVLSICNKIKSQKVFNTRRNTLLVLDLIMYNILCDLDKSS PGTVFREVLLMQGLPSVNDRLINVDFLIEQITKKFIKNPSWLEKAKKRLSLVCSEFPLDD ILPLLREPDIEYYFDLKTSILDEWGAKPYLQYKTKSRCMCGGRPGRGQPDYAIMGESEFE ELLKALSSLSLSLINSMKTAAVPKMKVNNADEFYGKVYCDEVFFQRFGEGGSLTLLYQKT GERSRCYAVAFRSKSGGLYETKASFYCDPKRFFLPIFSADVIQRTCEEMLSWLDFMSQPL LDLVSDLLRRLILCILCTPSKRIQIYLQGFRYYIMAFVNEVHFKELFEKLKVVMLTPSEW QTAILIDDLILLVLNNSREEDMAKIFKFVLNVSYLCHFITKETPDRLTDQIKCFEKFLEP KLKFDSVLVNPSNSMELPIEEEEKMVHDMERLLSKKLESKCEGRPGINKDVLSVCLSLFN NGSLEVKPSLPCDPMTPSFTSTALDMSSNKSVVVPKLDEVGEVITEYDYSSIVSAVVVEM VEHFKTKGKYKLDPKEINFKILKRLSSLIQIKKESVEPDETEELLSEDQSDCLKEIETRV SKVLSKVDTNVKPDLKTPCPLERLWPKSTMVIIKRETSLHDVKDFDYNLFSAEVYEDLVN LIYEDVTARSMYFADRLMNPCPLEYLIKNLTLKAYKEADYFECFKYILIASDFDNRVGRY DHKSRSRLGFTDAALQIRETSRISSRESNSESIAKRLDQSFFTNSSLRNLCFYSDESPTE RSSVSTNVGRLKFGLSYKEQVGGNRELYVGDLNTKLTTRLIEDYSESLMQSMRYTCLNNE KEFERALLDMKSVVRQSGLAVSMDHSKWGPHMSPVIFAALLKGLEFNLKDGSEVPNAAIV NILLWHIHKMVEVPFNVVEAYMKGFLKRGLGMMDKGGCTIAEEFMFGYFEKGKVPSHISS VLDMGQGILHNTSDLYGLITEQFINYALELCYGVRFISYTSSDDEIMLSLNEAFKFKDRD ELNVDLVLDCMEFHYFLSDKLNKFVSPKTVVGTFASEFKSRFFIWSQEVPLLTKFVAAAL HNIKAKAPNQQADTIDTILDQCVANGVSIEVVGAIAKRTNSMIIYSGFPNDPFLCLEEMD VLDWVNGSRGYRLQRSIESLFPDDLLLSIIRKACRKIFYKIQSGALEESYIVTTLQQSPD DCLKQLLETCDVETEAIEDALDIRWLNLRVHGDLRLVLRTKLMSTTRTVQREEIPSLVKS VQSKLSKNYVRGAKKILADAINKSAFQSSVASGFIGVCKSMGSRCVRDGKGGFKYIRDIT GKITLHRDCHHCNQRKGVYCKAALSEVSEYSRPLIWDYFALVLTNACELGNWVFQKAEVP KIITHLNNPNHFWPIKPSTHSELEDKVGINHILYSIRRNFPTLFDEHISPFLSDLNMLRL SWVQKIKFLDLCVAIDITSECLGIVSHIIKHRREELYIVKQNELAMSHSRESHPLERGFN LEPEEVCANFLIQILFESMLVPVIMSTSQFKKYFWFGEVELLPNNAQHDLKQLTQFVCDC KKNNTSRTMNLDDLDVGFVSSKLILSCANLNISVFINELDWMNRDDYENMEQLILASPSE IIPIELNLTFSHKRVSHKFRYERSTNYILKLRFLIERGSLLDSLDCDGYLLLKPHSVEYY VSQSSGNHISLDGVSLLVLNPLINGKDVLDFNDLLEDQDVRFKSRSAVFQKVKLDMKDYF KDLKNKFSYKLIGPDVGMQPLILENGLIKEGNRVVSRLEVNLDSKVVIIALEALEPEKRS KFIANLFQYLSSAQSHNKGIIMTEQDLRYMIENFPEVFEHMLHDAKDWLNCGHFSIVKSK TLGTVMIADEKGPFKIKGIRCRKLFEDNESVEIE
A0A261BNV9	A0A0M4M1Q4	MSTGEDKLHEAQKYVLLYLPPYRLLCMILPPIGILFNLFHIKVLLQKQLRSTALFRFLLAISLCDFTYLLVQFIEEFFIFYLRVKFFKLNSRFCDGYDSYEMLVLRLALITIRRASSTAIILLCLGLGAYQISKLIFSADLFQDKPPKHFVKLFSWTAIFSLVLQYFIFFYSAFIYENQDCFGSKRKNIEKQYSYIFVNDGDLVIGFSSLMLAINVIHPIVSVLLEMLYGPGSPYNDTDALDKFRGIPKESMPARIEENIRMIAKEEMKFELSRKKDIVLSPLVLSSVVNDPVLASQSIILSPIVLVPLIFSPSIYGNVILSPWVFVPVIISPRILGAVVLSPVIFSPAILTPLCMVPIILSPGVGLPFILSPFILSPFILSPVVMAPLVLSPFALSPFIGIPNALTPLILSPFVLSPLVLSPPFVSAFVLNPYALSPAVLSNGAVFTAVLSP	MGQLISFFQDIPIFFEEALNVALAVVTLLAIIKGIVNVWKSGILQLFVFLVLAGRSCSFK VGHHTNFESFTVKLGGIFHELPSLCRVNNSYSLIRLSHNSNQALSVEYVDVHPVLCSSSP TILDNYTQCTKGSPEFDWILGWTIKGLGHDFLRDPRICCEPKKTTNAEFTFQLNLTDSPE THHYRSKIEVGIRHLFGNYITNDSYSKMSVVMRNTSWEGQCSNSHVNTLRLLVKNAGYLV GRKPLAFFSWSLSDPKGNDMPGGYCLERWMLVAGDLKCFGNTAVAKCNLNHDSEFCDMLR LFDFNKNAIEKLNNQTKTAVNMLTHSINSLISDNLLMRNKLKEILKVPYCNYTRFWYINH TKSGEHSLPRCWLVSNGSYLNESDFRNEWILESDHLIAEMLSKEYQDRQGKTPLTLVDLC FWSAIFFTTSLFLHLVGFPTHRHIQGDPCPLPHRLDRNGACKCGRYQKLGKQVTWKRKH
A0A7M7N177	A0A1U8ZS82	MNRVKQIEGFIYDSSRNHLERIEFLKLNYHLCLYLSLYSVLGNDGNVATISYGESLTIVSPNYPGNYPNHGSVQWLVSGPEVSQVVAKFHTFYLQSGLGFLRIGSGLNVSDLTSNLVQLSGPSLPDDVVSINNEMWLVFTFDAIDTAQGFMVDISASTSGNVSESTDEYRMDECFRESCFGVEETLVCKCDDMCHLFGDCCPGFPLPILNGTRANETAGQPIDLDMWECVVDSFLPQVYPQLKHGYRMISRCPLEWVFDEGVRRICEDVPGNGTDDVLYAHGGLYFKNPDCATCHGFDRSSLITISPSDMCSWSNTHALECTTQIPIPPFNFSVNNNGSDRYISNVQTVPSPRLCLVKMVESCPNGTSTEIAHECRYYYKPFISGGIVNKHPVCTYCNGGPLARCLYPRLDALHVLGPDGKRGPDDTGRNCRSEPSGPPGPPGPPGPPGPPGMPGPGIPGGPGSPTRLPELSCEGEPGQPGIADIFLEINEPPMPTKELFAPNGFEENENGTCTLLPSDWPVCFFRHLQITQINGAEECLDSVLCSTQSPPCLKRSPSSVDNETMTFTLLNEAINPSLDTIQKDILRLMQTPGPHQCSTVGLSASQSCYLDERHGNISNYCPEEMFIGHYLNFMPSDINNGSLIFFSDGTYIRPRWWSNITSLEISNANVSSEDQFIMCGTEVALRTCASFRVSNDSVEWIHDENESYILYQGQRYGEDNILMHPDCSISICYPDQNISIGERAQMIVENILFAISSVCLFATFIPYVAFPAFRNRQGVSIMNFIIALFLGQIFLQYIRVSLSKWFVPCILSAALSHFFFLASFVWTTILAWDLSRSFAAHKMKTFSPSSFGWRMVAFLLVGWGTPLVFVLITLVLQFGGFENGLFLEYDRKKCWLTKWANIIMFFVPMSACLLTNVALFIITVHGVHSIKKATSMLQQGQESHVKQWATELKIYIKISTLLGFGWLFGFLAIVINVAVMDYLFIIVIGLQGVFVFISFGANKRVRKLWRTCLENTTVWTAISSRVGRSM	MGNSKSKSNPSNSSETQKGTPAVTEFRRTAIHSLYGRYNCKCCWFADKNLIKCSDHYLCL RCLNVMLKNSDLCNICWEQLPTCITVPEEPSAPPE
G0P2K3	A0A0H3Y8Q9	MNKTDLTNITTLGSVSELLGPVMIYGFCLVFIVFAFCSLILFPFYVNVNGNNRKRDEKTLVFVITNHFCEMVKKTYFIFFFLGIIVTMVVILNDSEEAAPYVFLSFILILITYLTLHVITQNNFPDFILHHQLASNLIFPFIPTHYDKCEEVLLSPDGFEIKTTCLYLLADNDCVGFQIYFAIFSCTKLHIPSLFHTRCDRFPIDDQLLFQICLVVDAFLWFWGNDLFLIIIITITTDIIITPLIIQASYLACNKRNMDALLTSFKPCNLVRMIFNIESSVSVEL	MGALVSISETFVSIVKHLPLIIFVLVLVWFLFMCVRGRWWKVIFLLFFTPKCQAYKLCSN NEFNLCSEVISTIESKYHVIDVNNQTIITKLLNDSYYFNLITLSNCTTNKNYFKLIEQKS VQVNVSNTPGCEGGWLDNNFFDTYICRNVTKRQGLRYHGPFGNPPVGFWVHDNPGESGTE QKTLNNLTFKWNQHDYSRHIFDLTQNLTEVVCTGRKHDCKNHTTSSGSVATKCRVTPLPV LQRSKRESVSLSSTTSVFSLIALDTGYSDSSALWENLIRTQTVLENLEKIVANLTSNQYI LANQININQNTFVGILTDLKNHGVKLERAEKAFNNSHLCIMRNEQLDLTHYVRVNHTYNS GSYYHDCKGLVLVNDSLSGLIQLTQIAHKEALQGLRAELLRNYLLTIRWEYPSILILLIL GVVLIIFQKRANMHRHYKKGDEWKCPYPHYPNSKGHCSCGKIYIDIKLVECPIEKY
A0A6G0HJS8	A0A0F7L9P6	MHALRAVHYESSTKIILTFNEIFWERDGIRGGKSITDGPSRYIYYPSHSFQTNKTVGVLLASYTWSDDSLLFTVPHFLALQLNMSVNSSFNSSNSSIHLPIICFGSRPGIFIFVAFSVTNVFLLPLFILVLYMGYQRRRQQRSGSAAGMTSHSDIFTYNMIGLELIGVLGCCFYCCGALTNVKAILLVGIDIFSITSPGQTLFHLLTCVERYLAVVHPIYLGLRQAGQQLHTVDMADNSSSVSSSSDFEFLFCASVSASNTMAITIFAVKTILVLPLCTAVLYLSHRQRKQQLSFTTTSHADIFTYHMIAMLMIWFLSGFCVMYGKYANLQKMEILGVCLSLLDLYGEIFFQTLTCVERYLAVVHPITYLKLKQARGGQEKGA	MHYPWLHSRGRTKCEAHTAKALIIILLTANCKALIAEMLQAAAGNDSSICHGMMFTEPVG SFLGINPNTTDDPFELHALSLNQNVTDKIMIFQNGLKLFGSETRNYSITSGPGLLVGFFG HSRSGVYKNLTFTNNTTFKICVSCKSRFNITLVVYNKFTKKASTTICPDEFVRKKRSDVI VSYNLTCVILHNKNMITHHKTALNAEFSPRGLQQLSTKNDVEPGCDSNVGIFGHSSGTDA GWGIAGFFTLGITNSLQISEIEHVTDAIACKIIKTANYTTNALFLLNKEESEIRDHVVEH ELALNYLLAHQGGLCNVVKGPMCCSDIDDFSKNVSDMIDKVHEEMKKFYHEPDPFGGLGS IGFFGTLFGHILQWIPIILLTIFMCFICSWVKK
A0A8W8KF57	V9LTJ9	MVNESHVLTINCSSGANEEDFNTTSVFTEEQIRIVRTLHYYLYGIIIPVVCLFGILGNILNVVIFTRKKNKGKSDEVEYCTTICWVSLAVSDMMFCIVTFPSGFQNVRQTIFHRREFMLYYIMFSSAFISVFILSSTMLTVLTALMRYLVVCHPFRSHQLISVKATSICVVVVVLISIAFNFVSFWQYVTDDCMDEDYTKIHLSSLFSNSSFKYTQKLLWAVFGNFVPLSILLYCNLQLIRALRQSRQLRLRHSRDETSCLSAHRRINITLVTIIIFFIILVAPSEITKFIMLLNKDEGFSYVVVSLVTNTLQCINFSVNFVLYYVIIAPFRLTLHEYLRSSIRTICRMKKESRSSDRVDKEPQTEMLLFRKENHHRHPSSFS	SVPIGHHIELEHITINASSVIPFVPSTCSVNHTHFLIKGPFEARWGISLEITDITVLVDV DGGKQASIVPSNVSLCFEGNEDKRLVAFTLNWFFNGLGYDQKTDPKILCENTTVDQVSRL QINITNEDYCNKVFFKMKKIFGSFVDPCLNGQKKYILLKNTSWINGCDGNHLSTLHLILQ NAYRQAVGIRKLQAFFSWTLSDNVGTDVPGGYCLEKWMLISSELK
A0A0L8GGP4	A0A3Q8Q2M3	MVTSFQLLVLSLIIFSNVASLAQFFNNCSPALCSDPATHGVPKRCSCHPDCYLYNECCSDKINKTTSDHKQPYPSIYYSCRKVSDDYYYQFDRCPLNHDVTEYVNNCENSNSDDQVQSIPAFGKTSKRLYRNLYCALCHGEEFILWNLLYRCYRISNLSVDSISTNVKDGRCRSTDFRPSEDFKKYLYSCIPYISNCPQDNNNTEQRMACESEPMALIYLNQEHLIRYENLNQEHLIRYKNKPCATCNGIFEVPCEVEYRMTYPPLDSFKPLTILFNYHTKTIKVTDKYFGTEDTLLQLPSCPEHAVYDMNSKECRQVIYHPPLNCTTTRLNESEYYITSDGRLYLNNTQRLLNQSEFIRDSQGIINMCVNNGTNNISNINGISKYSVVDGYITLVGLVISIPALAITIIVYLCIPDLRTLPGKLLISLLSALFVAELLFLISSQVTTSTVLCKSLAVVMHYSFLATFFWMNVMSFDAWHTFSGLTQLRSKEKHTKRFVLYSLYAWICPLVIVTISLIFEYTPGNHGLSPEYGNGICWITNGKSLLWLFAIPVMFIICLNIIAFILTARGLYLSGKLSSKYLSKHNKDEFIICIKLFFIMGLTWAFAFLYTFTRIEEFSLLFCILNSFVGIFICVSFLSTKIVRRSILRNLQIIIKLPAKNSVDVSSARETKSTDAQNSLSVNSAVTRNLYEFNQCGISSLERPETVANPSTKP	MGAFQSITATFVAVVQHLPLIIFLIVLAWFMLMCLRGRWWKVFLVLVMTRRCQAYTYCSD NEFGLCSTVQSTIETRYFVVSIANQTIITKLIDGEYYFNFLTMSNCTSSVDFELVSQTSV SVDVKLVPDCNGGWRDNNYYDFFHCRNQSQSGGLSYHGPFNGVGFWVRTPGVTNATETRQ YTNLTFKWRHHEFNKHNLDITQNFTRLYCNQTKINCRNVETSHSNTTKCDVSPLSVLDSQ NYTRRHRRDAEVALTTTTSFFSIVALDTGYSDSSELWKNLIRTQESLNILEKIVANLSSN QLILSDQVTIDQSTIKNMLSDLKEHGLRLDKAENSFNNSHLCVVRNETHDINHLLRVTHT YNLSTFHHDCKKLILVNDSLSGIIALTKTVHEEALQGLRNSLLRNYLLTLRWEYPLTLVL LLLGVFFIFNQGKANQHMHYKKGEDWKCPFPHYPNRKGHCSCGKIYENVKLMECSIEKY
A0A9Q0IA57	A0A2U7PK98	MFPALNVSTHVDSHTDPTQRLDVELAHRPIKVCVIIVLGAMITLGNVAVLLVISSSVSGWSRNSRYFLLSLTGADSAFGLVVMPLNLWVSLVKDYRLGPDVLCHVVAFCNATVYSTCMYTLATISLERYIAVLYPLKYSSLMTRKRTLWLIAFSWCFPPFLLLPISFPDGIIEVHFSMASLVCNPTYSTNVVYSMSLTCVIFFPCSIVMTYTNLHLWCAARRQRQKLRQYDHSRRKRSDVASRVLVPVMAIYYACWAPCMATMIYNAVSGRSVPEWMEFVVVWLPTANGFLNCIFYFWINRSFRTKFHLVFQRLLLALCPKLAKALGVIRVLCTAKYLCRYSDCLHAAVLNTQLSKTKPTTQSPQDEQEKLLDEAVQAVKVQSFQMKRCLDKNKLMDALKHASNMLGELRTSMLSPKSYYELYMAISDELHYLEVYLTDEFAKGRKVSDLYELVQYAGNIIPRLYLLITVGVVYVRSFPQSRKDILKDLVEMCRGVQHPLRGLFLRNYLLQCTRNILPDDGEPPEGTEEMTGDINDSIDFVLLNFAEMNKLWVRMQHQGHSRDREKREKERQELRILVGTNLVRLSQLEGVNVEKYKQVVLSGVLEQVVNCRDSLAQEYLMECIIQVFPDEFHLQTLNPFLRSCADLHQHVNVKNIIIALIDRLALFAHREDGPGIPAEIKLFDIFSQQVATVIQSRQDMPSEDVVSLQVSLINLAMKCYPDRVDYVDKVLESTVEIFNKLNLEHIATSSAVSKELTRLLKIPVDTYNNILTVLKLKYFPPLFEYFDFESRKTMSCYVLTNTLEFNTTIIAQEQVDAILSLVATLIQDQPDQPAEDPDPEDFAEEQSLVGRFIHLLHSDDPDQQYLILNTARKHFGAGGNQRIRYTLPPLVFAAYRLAFRYKENSSL	MSNSKEVPNFRWLQSLRRGLSDFTTPVKSDVLKDAKLIADGLDFSQVALVQRVLRKTKRT DADLDKLRDLNREVDNLMMMRSSQKNTVLKMGDLSKSDLMDLAADLEKLKKKVGQTERSS TGGVYLGNLTQSQLSKRTDLLRRLGFQQQQMRSSGVVRVWDVADSTRLNNQFGSIPALTI ACMTVQGGDTMGNVVQALTSLGLLYTVKFPNLTDLEKLTAEHDCLQIITRDESAINISGY NFSLSAAVKAGASLLDGGNMLETIKVTPSNFSSIIKAVLVVKRKEGMFVDEKPGNRNPYE NLLYKLCLSGEGWPYIGSRSQVKGRSWENTIVDLSSKPMQGPKTPEKVGLNLRLSHLTEL QESVIREAMGKINPAQTTWIDIEGPSNDPVELALYQPDSGHYILCYRKPHDEKGFKNGSR HSHGMLLKDLESAQPGLLSYVIGLLPQDMVLTTQGSDDIKRLLETHGRKDLKLVDIKLSS DQARSFEEIIWSDYGHLCKKHNGVVVPKKKKDKESPQSSEPHCALLDCLMFQSALDGQPP QVKLESLLPDVLLFSMKPAFAI
A0A6I9VQ54	A0A1U8ZS82	MRRRGDVMWRNFGWMAILATWTIFLVSNSGLAGEWIPSNSQSNNEHTSHKVSQEARYSVFNKKVIDDSRLQYAKMNFKSNGRSSVYIKPVSLEFKNTENRDSQFSGYEKHIALSNAMATTKYLKDSDDKSARLITKRAMENMWLSKVIVMEKLKNSRNYLKFVPGLRPLPSMFQELKSTSRDRRCKEKTFYVLFNDRKKAATIRRDTQAFDKKDGRWKKHGRDRIFNGENGMTTFFPDKLTKSSRSEKDSSIQKLKNSDISQFETEDIESKHANKTYKRNKNEGDSHQSFKLTKSKSNKLIYVETNNKSQSLRQTFSNYSNSKENQSRGNVTSIVDNTITKDSPYERSVAVAWTTLIVNSKISKANEIDDKENAVSPYHPSRDEYSRSYKADGFLSAELYKRDEYSKIGFKIDADIYANKKGNSNIIDSFIFHASNSLDNHLTKKRAGFTRRPFPYKKNNILKVASDTFNLQRQYHSSISNSDTKINKKINATNFDELKIKKVKEKELAAAANYTTHNTLEVDRGLLSTNLSARSFDESKLDYQTSERISVTQKRNPMHVRHVETDADCERPQTTDFEAEVRGAFRIGLWNVSGPSGIAKFDNLLRQKAHGRPKYLRKFDAIDSTRPPRIAETTDRRSELDGKPPRTSIEGVSISFAAANVSDNSTGMRKINGRVQSSSELTDEPGLENVRVTTKRSGNHCDMHEGSGFYSRSRGVHNSKYRRYKRHEDRNTPGIPTSTELIDSKTWKTLDTTGATTSNSLMEFTAHPSISTTQTNKIDHQISTSAEEAVTSVETLPSSGYGQYQKEWRSIPIMSDHDKRYTETLAKTDPDSLEIPLINIPITSNASLVETPALLIKLLDRSRQKITKIDNSIIPREVLSTTKENVRVSGAVNRNVFDASSTELIKSQVEHGAYGNESVWTIDPFPQRTSDLSQDVFENITRENVIDSSTGDVLSDQWPVKHSAVVEGDLVLGGLMMVHEREDTITCGRVMPQGGVQALEAMLYTLDTLNDREIVPGVKIGAHILDDCDKDTYGLEMAVDFIKVIDYDVMKFLFLALLSCICSADDRRSRSIKQWARKFDVLKTDITRIPLLDKYVDSMTDVVRLRHYNDRKSVDLSNFRDDTILRHPIRHRRRQFRSMEQNGQIPVIWPIKKEAVVEGDLLLGGLMMVHEREDTVTCGPVMPQGGVQALEAMLYTLNIVNQREIIPGVKIGAHILDDCDKDTYGLEMAVDFIKGSISNIDGAEYHCNKTAVRKVISGVVGAASSVTSIQVANLLRLFRIPQVSFFSTSPELSNKQRFEYFTRTIPSDHYQVKAMVEIILKMGWSYVSIIYEESNYGIKAFEELEELLGKNNICIAVKEKLVKDSGVAEEVVYDGIVSKLLTKPRARGCIIFGSDQEVAGVMRAVRRCNATGVFSWIGSDGWSARGLVSNGNEPEVEGTLSVQPQANPVKGFEEYFLNLTVENNRRNPWFIFLFLRDMHHDLCHGKPGLCDEMKPTKGTTLLQYLRKVAFEGLSGDKFRFDKNGDGPARYNIIHFKQTETGKYKWIRVGEYLEGVLRLNMSEIQFKLGHPQPPESVCSLPCEIGQAKKYVEGEKCCWHCFNCTQYQIRDPGDETQCSQCKQGTLPDETHSMCRDIPEEYLRAESGWAIGAMSFAATGILVTLSVFGVFVRHNNTPVVRASGRELSYVLLTGILFCYLVTFSLMFRPTDLVCAIQRFAPGFCFTIVYAALLTKTNRISRIFNAGSAKRPSFISPRSQIIICCGMVSVQIIINVIWMIIDPARAIHHYPTMEDNLLVCNNYIDTSYMVAFTYPIILIIVCTIYAILTRKIPEAFNESKHIGLTMYTTCVIWLAFVPLYYGTGSNVALRITSMSVTISLSASVTVVCLFSPKLYIILIRPERNVRPTVRAGRPNPTKSSAITATNASSMMGPVTATTVLTAATCDQNKAIKKHIASTMDCSTQSECYELELKNQKNGESLTTCVSRSTQTTVNEKEFVTVVTSNKKSPDVIVPASNKESINSTTTTKRLNSNARIGNGPLSQSDVSL	MGNSKSKSNPSNSSETQKGTPAVTEFRRTAIHSLYGRYNCKCCWFADKNLIKCSDHYLCL RCLNVMLKNSDLCNICWEQLPTCITVPEEPSAPPE
A0A8J9Z4J8	A0A7G3KZL5	MPYVCEVCDREFDRKFNLDRHQERKHRDESVIVSGEVVVDTETGSYRQRDVFDDDSDTSSENDTDVKEGGKDSDDEDDGNVLSQDEEIVSETESVMDPQEVVSTTETDSDQSCSESDTASDLSSESASSDESDHEEYDYDSGGENEWTLYRDWTIPITHRASDVPQHVIKETKRAGKKFYLIEFAELPRHSNEIVHSKNWVSEQTLMKKHVPMAQAVTQPCCLASWIKFRGGPEFHPGVAEWDVVPFFKHDLAVTTVFVCAYAAVCLLCLAGNVTVCCLVAQNRKLHTVTNFFILNLAVADLMIAVFCMPITLVNNIVTVWVFGDVVCKLTPFIQGLSVGASVFTLVAIATDRYVAIVRAPNGRIRERQAVVIIVVVWVLAAMIVAPHAVVMETIPHPYAQGDACQESWPAQSYRMAYTVVLFLLLFVAPLLAVAFMYTKVTKQTCKTPPTWTNKGGQDNSTPQTTPKAQQGPQDDRNRTPAHHGCTRTQTESCKDNEISLDPVKTVKQCWEEIEKQCWTYTKAEGKETSRALGGWQVVRVFVSSTFTDFHMEREALVKKVFPELHEWCKGRQLHLVECDLRWGVPKDSTSQTTISICLEELDRCLKETDGQPFFLAMLGERYGWIPSLQDVSSEIREKYSWVDHLSITHMEIVRGAVRSNNPNAAFFLRDPGFLKDVPQDQLRNFVDTAELNTQQQKELKSCLRAKFPEQVFDYTCRYNGEAGKKVQLSGLEEFCKQAVKFLKTAIGNRYPESRGEMPSDSQAILPHMAFMEEKGRFLTGRAAEIQKVLDFATSDITKEPQTSEEPTDHAMLVVLGDSGTGKSFFMSKCAIEIGQKTDNFLYHFVGCCPESIDPVNILQRLCSHMANHVSEDGVEGISSMSYIQLQNLFHQLLKRLSHRDGRLVVLIDGLNQVSDHGLPTYLEWLPPTFPSNVRFIVSTTSDPATLQRLRGRRPPPNELKLLVLGQEARQNIVKTYFKQYNKMLDDEQLDLLTSSAGAGNPVWLAMACEELRVFGDYSRLTEKIDSLPASLEGLMNMLISRIIKEDETGYITQMLCLIECSQHGLQESELQMLLGDPETATPLPALLWGQVLRTLKPFLRNTAGHQNLSLLGFFHESVSKVVQKSLLGTPAVQQSYHKRLADYYQGQCANQQLVVTNLPYHLKKAGLEDRLADFLKNDPRSSQKNTADHLKATVKESS	MSECLTHFNELKDLVRKWVPDEDTYAEQKTVLLSQVNLTSIVTEGLKLLSTLIEVDSCVK HGCIHNRSKTVNQILYDHRIVGPTLPDVVPDGYRVSGSTLILLETFVRVNQESFECKYRH DFEKLMQLSKDLAKCGLTLVPVVDGRSSYYIERLPDWVVERMRWLLLRIMSNLKDNGEKI EEMEYERLVHSLSNIENQNLGLESLASLREEGLDYKTRLTKTLKEGIHSNMSTSECRVGI AKLYDQFCLLRNSGQYEDVYTTTSRAEMIAWLKTHELVQMSSSERETLIEAETCKFCQIH MYAVLKDLVLLRKRWKKSGSRGANEILAHKSLLSDCNKIKGLKVLNTRRHTLLCLDIIVL NSLMNLIKLRLKDHQYLMNDHFKSVNDRLVSVDLIINKLDKKLTSDPNWLYKLRTKMGLK LKIHNLDYVVAWLRPIEVSDWYEFKLERGESSEYVKPTIKYKKSNAGDCEGGDCDKDVVT DDSTFNDYLDALSTLSMGLMNSMKTSSATKLVINDERDYFGTVRCDECYFQDLDISYGTT LIYQKTGERSRCYGLMSKEGSGSGVHKVGKSFYADPKRYFLPIMSSEVILKMCREMLSWL DWLSEREMMDVKTKFYTLVVGILTVPSKRVQIYLQGFRYFIMAYVNEFHIKELVSKLKVK PLTRAELSIFTQMDDLVALLLTGTSEEHMTKSFKFVLNLSYLCHLITKETPDRLTDQIKC FEKFLEPKLTFNSVILNLDSSPQLTKGTEEKIIDDLKKLFSKDLGILDLKEPGVSKEVLS LCSSCFNNGMLSLPKVLSRDPQSPSFTSTALDISSNKSVVVPKLNEIGETITQYEYQNLL SSVVVEMAQSFKDKLRFKLDRRSLQYAIYRRLTNMVSKNEFRSKGDPNDSGILEDIEDLI DEGTHKLMNEIEADVSDCLSKMSPVSKEFNQSSKGFRKFEKIDLLQKLWPREYVCLILSE TSLHEVKDFDPSLLASGSYQEMCDAVYNSAYKNEFFTEGFLKFCPLELLIKNLATKHYEE EDYFECFKYLLIGAGCDNRVGRFDHRSRARLGFKDAATLVKEESRISSRESNSEAISKRL DKSFFTNSSLRNLCFYSEESPTYRSSVSSSVGKLKFGLSYKEQVGSNRELYIGDLNTKLT SRLIEDYFESLTSECRFSCLNNDSEFEKALLDMKSVVRLSGLAVSLDHSKWGPYMSPAIF NALFSNLDLQLKDGSFIDKSSIENLLNWHLHKIVEVPYNVVEAYLKGYTKRNLGLMDRSS SSITEDYFFRQFAKGVVPSHITSVLDMGQGILHNASDYYGLLTEQFITLCLELCFDVKMT AYTSSDDEIMLSNSYSLKRESNDDLLDIEKCREILEFHYYLSSKLNKFVSPKTVAGSFAS EFKSRFFIWSQEVPLLTKFVAAALHNVKAKSPHQLAETIDTILDQCAANGVPVEIINEIS KRTNRLISYSGHPVDPFLCVAETDLKDWIDGSRGYRLQRSIESIFKNDEDVLSMIRNSCR QLFYKIRSGHIQEEYLISALQSSPDDCLRQMLKITEVNDSLIEEALTTRWLNLRAFGDLR LVLRTKLMTGTRILDREEVPSLIKSVQSKLSKNFVRGAKKIITDAINKSAFQSSICSGFI GLCKSMGSKCVRDGSGGFLYIKDLMRKIDRHTDCGVCCPALSVFCEHCLRQVTPYSRPLL WDYFSLTFSNACELGNWVFSKVELPKPSLSPSNPNFFWPVKPGSHSELEDKVSMNHVLYS IKRNFPDLFDEHIAPFLSDLNSLKVSWVQRIKFLDLCVAMDMSSECLGIISHIMRRKREE LYVVKQEELSACHIRESCPLEKGFQLNSVEICQNFLTQLLFESMLNPVLLSTSQFKKYFW YGEVEFLPNDADHDLGQLTQFIMDCKTLNISRCMCLDDLDVGYVHSKIESSEVFINLSTF INLVDWENRENYQSFDEILILSNADHIPLEIGIILSHTRKSFKFRYERKTNYYVKCRVTI QRSEILSFSTASLDGLELHVEEIDCYVSGSEGNHISLDGVGLVPLHPLFSGKEILDFNKL LSNQDIKFKRISSTFSKVKLDFKDHIKDLKNKFSYKLQGPEQGLEPLHLDKGQIMERNTI VSRLEVPVTSRSLFLALEALDPDSRPKFLTSLHEYMRKRPGKKDPCFIRMTQQDLYLLVE LYEAAFLQVLSTVSDWIEFGCFALCFSKTLNCIMIADDGGDYRLKGRPCRTLSTQKRLTD IE
A0A915F753	A0A7D3QKV1	MNYLIPAIIFWISSLLAAITIPVYFLVLLVLFTNRDQPELRSTFFRICTLNGFIDLLSLFNNYFGSIFPANNLFIGFYLGIGPITGQVYLVIAWSSRFWQGFAVLLLSLNRATATLSPTSYARYWTMRNTSYIYFAQLFPGVLIGSALFFTTFTWANKANGWYIEFNDQKFRTLFFTTAFLGDAIVVLIIMISYIVMIYSFRKRFTQVLKTTNTKNNYFTEMSQKKALHERGLINLSLSVCSLEILYFIFIVYAFGINTHMETELFFLIYNTLQNLYSCAPPYLILLYSYNFKRSARQAIANKTTMTASFIFTTHKLKKKVHIHVLSKTKLSRTKEPIFWHIFFKMKPELLWVLLWMQISKGVQSICTKSSCPVGYDCDTNTGFCRQFRQPVNSPAISTCPLCLPGYQCNQRTGRCEAAYYQASPCDGVICPTGFECDDNTGICRQFRAPNTAPALTGCANQVCMTGYECDPDTNTCLPTPKSPLFTDLCSGVDCPNGFRCDSNTGNCVAFRAINSAPVIREDKCAGVNCPSGYFCDTNTGLCRASRIPSSVSKCSGVTCPVGQQCDSNTGLCRSFRVPSSNLCLGVTCPAGQQCDTSTGICRPFRVPSDSKCSGITCPAGQQCDTNTGICRSFRTPSGSSAIVVPRDTDKCRGMICASGYYCDEKNGLCRPSRCPEEMACDSNTGLCRSFRTSLEALIPLPYVSFNISQTSTISNISQSEPSKCGVCANGTRCDENTGTCRPFRTPMRFAKLLQRYAELCHNVTCQPGFSCVSGSCEPSQGKTSCEGIVCDDDEFCEPETGKCEKFNSTEHVVTEPTTTTNKPQSSTTEATTTTSSTTTRSSLVLTDKPVKETKNKGKTKEKVVDDACTKVKCGYGKICDSTSGKCLTLRAVIESELLALRIPESTKDRCANVVCFEGLQCNRETGDCVAMRQIEPVNLCLLNRIKCLPNFVCDSSSGKCLAVLVCPENTRCDSATGRCVVNAILPHSTPIVPSKNSKHSPVDLCWNVNCPEGTNCDSNSGACRPVRIVQKDDHSNLCNGMKCPAGQKCDQSSGNCIVFRYVDLCEGIRCDNDYFCLQGNCVFRDVGCGPEPCPIGSKCDPLSRTCTVFRDEQISKKDLCLNVTCNESKACDPKSGTCKEVSCPQHSHFVQCGSPCPFTCNNLDKCNDPCVPTCQCDDGYVQIRRTEVQCVLASVCRRTIDPCEEANDCDSNDVCIDGMCQPKACPGIRKSALRPGCNYVLQRGTNNCLQLNTVC	MAQSKEVPSFRWTQSLRKGLSQFTQTVKSDILKDAKLIADSIDFNQVAQVQRVLRKTKRT DDDLNKLRDLNMEVDRLMSMKSVQKNTIFKVGDLARDELMELASDLEKLKDKIKRTESNG TNAYMGNLSQSQLNRRSEILRTLGFAQQGGRPNGIVRVWDVKDSSKLNNQFGSMPALTIA CMTVQGGETMNNVVQALTSLGLLYTVKYPNLSDLDKLIPNHECLQIITKEESSINISGYN LSLSAAVKAGASILDGGNMLETIRVTPDNFSSLIKNTLQVKRREGMFIDDRPGSRNPYEN LLYKLCLSGDGWPYIGSRSQIMGRSWDNTSVDLTKKPDAVPEPGAAPRPAERKGQNLRLA SLTEGQELIVRAAVSELDPSNTIWLDIEGPPTDPVELALYQPAKKQYIHCFRKPHDEKGF KNGSRHSHGILMKDIEDAVPGVLSYVIGLLPPNMVITTQGSDDIRKLLDIHGRKDLKLID VKFTSDQARQFEHQVWDKFGHLCKQHNGVIISKKNKSKDSPPSPSPDEPHCALLDCIMFH SAMSGELPKEEPIPLLPKEFLFFPKTAFAL
A0A182K429	A0A2H4RDS4	MAQKQSANTGGSESNVESVPMASNNNVKKSLYTQRMLSAFGMQGFVRQAKRFSAAAKSATSSEDEQNQYSGSSDESEEFGNKFFHQAAARSYRERMFDFSTVGPERMWLKNLLLSETETESEISDVDEYIHEMLKNHLREKKIREKYNNSPQNSQYGYYAAGLLSDNDLFPDHRRNVAGKRKCKIDHGTGKTKGVRKRLKHSKKRSGVEGNSYSADGSSIRSSMFGDKKSKKLLHLQRGRPLAARSSDGSAFEHTGDHDSSSNAGGKRGRKMRLKTPEVMNIRRRKMWQLMAKKEVGKLQRAKANNHKDTITNCRRVAALCMRVARQKAMQSQKVMKDTVWRAKRLTREMQVYWKRYDKVERETKRRMEREAEEQRKIDVEIVEAKRQQRKLNFLITQTELYAHFMSRKLGNVSAEEQLKILSQLDEESNPRLAAIDNYDCERMKQLAQKNATDAFRSERARTNQFDVLSADPTTATNESPSLMDQPNVTAMDESPPVIKSEPTAGIAELPQPAMFQGHLKGYQLKGVAWLANLYDQGISGILADEMGLGKTVQSIAFLCHIAEHYGVWGPFLVISPASTLHNWQQEMERFVPDFNVVPYWGSPNERKILRQFWEQKHLHTKDASFHVVITSYQLVVTDYKYFNRIKWQYMVLDEAQAIKSSSSMRWKLLLGFNCRNRLLLSGTPIQNSMAELWALLHFIMPTLFDSHEEFNEWFSKDIESHAENKTGIDEKQISRLHMILKPFMLRRIKKDVENELSDKIEIMVYCPLTTRQKLLYVALKKEICIEDLLHLSTVGGSSSDGQSIDRNFTSNLMNLVMQFRKVCNHPELFERRDVRSPFCMKWSYELAERPIFRRQLVMDCTVPSRRHWLHNRFYIFNAFQVQRRMVMGGDTNVPEKTSRSKLSKTTHFDDWCTPFSCARMAGGLSPKHVEQIARRNVFWYIYQLIQEWMDWIAVLHFHWVWRDKQTDRWTDPRYMLLEPSAERWTSRCFPWKTMDRLLFTHGSNSLSIPVYTHRNHILHFMSETLDHRIMRSRKQQIPGQPLSLLPEIPYVPNRRRSPTVLTDEPTAMPKFLCRYYTKILNTSGCTGTALRGMHNNRVSHSTARWSCNETALASERQLNEHVHASYPPHGWSNIIIPDKQTLVSDAGKLSVLDSLLARLKEQGHRVLIYSQMTKMIDLLEEYMWHRKHRYMRLDGSSKISERRDMVADFQNRADIFVFLLSTRAGGLGINLTAADTVIFYDSDWNPTVDQQAMDRAHRLGQTKQVTVYRLICKGTIEERILQRAREKSEIQRMVINGDNFKPDTLKPKEVVSLLLDDEEIELKYRQKTEERRLMEDPLAKSAKSDRKQKQLAGKEAIGKDRKRASELGIGSSFDESGGFGDSAAPSPAQSERSNLSDNTNKPLDALDDSSNEASSMSFDMIRERDSKTRPVTRGASKRGRPRGSRRGGAVGSGSSRPVATEQQSALDTDTNASGSLPAVPLAAPVATVPQVRRGPGRPRLKTNGPSNQGTRGSHVRQTIRIRKPIGPLMVPLGGQSANTSAGNRLVPSSSLSSSTSRPATPSSTSHNFPTSSQSLYNSPTSSISTTPKQSVQTGAAGSARDTSQTVPPVGNPTHRQPILPMDNDSVVICFIELIVSRDVYDHYEHSMRRGHRGLHPQHQQQQQEQHQQQQHQHHQYNINHNSKHNGNSNYHQTYCGRQVKFYEKSHHSKHTGHHLPRVETIAMKHKRHYASQHQRINTSATGQQHYLPASWTDLSPEGPEQTLLMLQDDEDQQHDGSAAAGLKQQLKHGLSVWPVKREAVVEGDLILGGLMMVHSREDSVTCGPIMPQGGIQALETMLFTLDKINEQGLVPNVTIGAHILDDCDKDTYGLEMAVDFIKGSISNIDDINDYDNCSKGHKKKIISGVVGAASSVTSIQVANLLRLFKIPQVSFFSTSPELSNKQRFEYFSRTIPSDHYQVKAIVDIVQKLGWSYISIIYEESNYGIKAFEELDDLLSKHNICIAVKEKLVKDSGVADTIAYDNIVIKLLTKPRAKGVIIFGSDQEVAEVMKAVRRQNVTGVFSWIGSDGWSARNLVSDGNEAEVEGTLSVQPQANPVIGFEDYFLNLTVINNKRNPWFVEFWENNFQCKYPNSPYTPYNKDYKKICSTTEKLLKGDLDFEDQLQFVSDAVMAFGYAFKNMHQELCRGKPGLCDAMNPTKGSELLKYLRKADFIGLSGDRFNFDVNGDGPARYNIIHFKQVAPERYKWIKVGEYYQGELRLNMQDIQFRTKDSMPPESVCSRPCERGQAKKYVEGEGCCWHCFNCTQYQIRNPNDETHCVNCPRGTLPDIYHEECQQIPESYLRPESFLAIGAMTFSSFGILITFFVIGVFL	MDELLVEIKDLVLKNFPFTENLSKQKLSLLSQREPKFILMEGLKLLSTLIEVDSCESNNC IHNFENLSVEQIVINSGKPCPSLPFVTPDGYRVIGENIILLECFVRASPASFEQKYKEDS LKLITLKEDLAKIGLNMIPLIDGRSNYNNKLVPDWVVQRLKYLLIKITEYEQENSAIIEQ AEYDRLIESLNSRPEDSIGVENLNILKDKRTTYHDDLIKILSENVNNDYTSLEVSVKLSQ IYNEFRTKLKEGKLVRHLVPTDKSNLLREFSELYDVELRQKLYYHRTTLSEIINDAFNSN QIVKACIKIKPIKPSDSNKIKLNTSYSSKVLSLLNKVKSMKILNTHRNALLYFDVLLLNS HVFSSISNSNYKCSLEWKSMSYGGSIMSVNDRLISVEATINEYLEKLNRLKIKNENLMSE EQAHQHVMRNFIFKIKKKLQEVNISESVFSLNLDDMRICELNSIKLFHEGMSKALPIMKY ERECLNEDELEELQVDEIDFKKLFENVSSVCLSLCNSMKTSSICKLRQNESHQNRFKSVT CKECFTQPLIINNVECFLIYQKTGESSKCYSICNENGDSISFYADPKRFFLPIFSWDVLI DMVDVMITWISKVPGWESKLKEIRLALLSLTLLIISNPSKRVQKMMQNYRYYLMAYVNSF HLISLMDKLKEELITDTEYHIYRLLNWLNKVILAVDVEPLLTNRFKLLLNVSYLCHLITK ETPDRNTDLIKCFEKFLNPKIENDYYLLSNSEVLTQGDEEKFKNDMKKLFNKDILKDGVY NTPGVNKDIFSLMVSSFNLGLLQTQSERNSMKNPLKTASCATAMDLASNKSVVKSKTDEF GDRVLNYEFNKIVATSIFELAEIFKKKGKYLLNHDQYEYKIMNLLSDLVIKRESMSQTEK EEFMFEDLTDAQVNFVHEVTTAVEHALGRLEKTKEKSDLHDVIKKRPNLSHLCQFIDDSY FKLIKIEVSNHTVSDFSRDLLPMELYEKVCTGLKNDTKLSQMYFTETFLNQCPISDISRN LAQKYYELGDYFECFKFILLQMNSNSMTGNFRHDKHKTVGFKKEFNDLFTDTKISERESN SQAISDALNLTTCVSSALKNLCFYSCESPKSYTSVGPDTGRLKFGLSYKEQVGGNRELYI GDLRTKMFTRLVEDYFEGLTSSFKTSCLNDEKAFENAILTMKLCVRQGDLVYSMDHSKWG PMMSPALFASLLLNLRLPIEWEEECGKDQIILLLLWHVHKLVEVPINVAVMMMKSFIKKN LGLLPEARTTLVEDFFSENFQAGIVPSHVSSVLDMGQGILHNASDFYGLITERFINYCLK TLLGDEGITAFTSSDDQITTFDDGSTKMMQNDLEEFITIMEFHLFLSDSLNKFVSPKSVI GVFAAEFKSRFFIWGDEVPLLTKFVAAALHNVKCKEPHQLAETIDTIIDQGVANGVPISL INKISMRTMKIISYTNYPLDPFLLFCESDVKDWVDGSRGYRLQRSVENLCSDDCKKIRSV LRLFHNLIKSGKLNEEFAIDLFRLPPREALQTLFKICDREQEFSSSLLKVNWLNLNELFP IRMVLRNKVILPSQLTDKDESVPSLLKTIQSKLSKTFTRGAQKLLAESINKSAFQSSIAS GFVGLCKTMGSKCVRDGLKNTHFIKTIMSEISHSGDVEIVDNNGIKTFHFVDSPTKPISW WSELLRPVLWDYVCITLCNSFELGTWVLSEPKQPKRYTIPRDPCNYYPIKPGSFSVFEDR VSLSHVIHSIRRLFPTVFEEHLLPFISDLNSLKMKWNPRIKFLDLCVAIDMKCEAISLIS HVIKWKRQEHYVVLSSDLAICHIRDATPLSEDRVVSTVDVCKNFMKQIYFESLVREFIVV PSLLGSFSWFPHKEMVPAGENLYELGPLRQYIEKVMLKGSVVRPMYRNDITSDYMWIDTS FSNLELRKANLVHQAAVDLSQNYETITHFLFEVMNTLKQYLTLYFTVKVAIRGGQTSSPL KSVLSYSVTCEVDWEIFKSSGELHFIGVNSECKMSGEIDKYLLQDILLVLKGQPRLKSSN NWFIDLNWIKESVQFSVPIPDSYRVTMDLKKILDEIMDPLSYVSVGERWEPIPLSISCGH LKEGIRSVAEIKVRLNDSDVKLFLEALIDNRSLSNYLYLMLKSQDTDSLKGVDILSVLES LNIDIAILKESFKEVLDWREFRGYNLAFSKKKDSLLIQSSLGQFQFKGRRCDLFPKVEKI EELD
A0A553MLU2	A0A3Q8QG29	MKFLMEGNISYSTFTFNLKIARFDIDSKTKYPVFFAGVLVYMFSVLCNVTILGLIVTQRNLHRPMFFILFSLPLIDLIGISAGLPRVLIDIITETNDVFYPTCVLQAFLLHLYGGAILLLLAAMSIDRYIAICNPLRYNSIMTTGKIFGLIAWAWGTDFALIIVLFSLQSRTEKCKSFITNVYCDNPSLLLLSCPGDFTVNNIYGLFITAFLQITSVSVQLFSYVHILITCVKQSHADSRVKAVNTCVAQIVTFLLFEIVSTTAILSYRFPTVSATVQKTFGLMIYVILPVINPIIYGLKTKDIRIALLVVLRKHKIDPGGKGLFEYLKKTHASGQTQFGSTTEKARYLEGWDFCLDRTLVARVLMAGNLSFSTFTFNLKAARFDIDSNTKYPVFFVGVLVYMFSVLCNVTILGLIITQRNLHRPMFFILFSLPLNDLIIINTGLPKVLFDIITETNDVYYPTCVLQAFLVHMYVGAIFLLMAVMSIDRYIAICNPLRYNSIMTPGRMYGLIAWAWGTDFALILVLFSLQARTEKCKSFITNVYCDNPSLLLLSCPGDFTVNNIYGLFITAFMQITSVSIQLFSYTYILITCVKQTHSDSRVKAVNTCVAQILAFILFEIVSSVTVLSYRVPNISANAQRTCSLLIYVILPVVNPILYGMKTKDIRIALLVVLRKYNLGPRSKVSVVKNQSGQNLSSDLSLETFDLTREKAIVAFVFAAVNYMIILFCNALLLFTIITNKALHEPMNILLFNLPINDIIGSTCLFPHIMRELLFDTRTIPISVCITQAFFTHIYAVSAVFILTAMAYDRYVAICHPMRYTTIMSKAHLTRIISLVWCSNVILISVLFILLLRLPRCRSYIAHPYCDNPTLLQLVCADTTINNIYGLLITAACQIVTVGFIFYSYLRILIACFHNKSAEVRSKALQTCGTHLIVFLLFECLGLFTIISYRIKDISIHLRKFIAVAAMILPPTLNPIIYGLRTKEIRVKGLRIFQQKVFAS	MSASKEVKSFLWTQSLRRXLSGYCSNIKLQVVKDAQALLHGLDFSEVSNVQRLXXKQXRD XSDLKRLRDLNQAVNNLVELKSTQQKSILRVGTLTSDDLLTLAADLEKLKSKVIRTERPL SSGVYMGNLSTQQLEQRRALLNLIGMVGGAQGTQPGRDXVVRVWDVKNPDLLNNQFGTMP SLTLACLTKQGQVDLNDAVXALTDXGLIYTAKXPNSSDLDRLSQSHPILNMVDTKKSSLN ISGFNFSLGAAVKAGACMLDGGNMLETIKVTPQTMDGILKSILKVKKSLGMFVSDTPGER NPYENILYKICLSGDGWPXXASXXSIXGRAWENTTVDLESDGKPHKVGTAGSNKSLQSAG FPTGLTYSQLMTLKDSMMQLDPSAKTWIDIEGRPEDPVEIALYQPMSGCYIHFFREPTDL KQFKQDAKYSHGIDVADLFPAQPGLTSAVIEALPRNMVLTCQGSDDIKRLLDSQGRRDIK LXDIALSXADSRXXENAVWDQCKDLCXMHTGVVVEKKKRGGKEEITPHCALMXXIMXDAA VSGGLNIPVLRAVLPRDXVXRTXXXKVVX
A0AA39IEZ9	G3LUX0	MCSSLESYFKLATLSSFIFHFGLILIGGISLSSKWDLKLYYAIFPCFVVTTAIYTLLLPQAFESEKFEFSTYNKFLLYHIVAIDFIVLFPTSYFVFAGYDADILIGMLVSVFIQTGFLIFFFAYRKIKRQELEKSIYKDLDIRSYATFRLRSERNQSFAFVS	MEELLSESKDLVSRYLLEDERLSKQKLAFLVQTEPRMLLIEGLKLLSLCIEIDSCKANGC EHNSEDLSVEILLQRQGVLCPGLPFVVPDGFKFSGNTLILLECFVRTSPINFEQKYKEDT IKLESLKPDLSSVDIILLPLIDGRTNFYTDLFPEWANERFRHILFSLLEFSQQSSKMFEE SEYSRLCESLTKAGVRTSGIESLNVLTDSRSDHYERVLELCHRGINNKMSILDVKKEIVS EFHAFRNKLKEGEIERQFVRTDRRQLLRDFNNLYIDREGDTPSEIDPLKERFVKSSPMVT ALYGDYDRYRQEGVDRDSCLQNHFQSSVPGWKSLLNKIKSLKLLNTRRKLMLTFDAIILL AHLKDLKCHGELLGSEWLGSSFLSVNDRLVSLQETQKDLKKWIERRMVSAMKKKGGVGTL CQRSELIFFDIINKLLTKAKEALSSASLCFRDYVKEEDILEEDSYERLMLMEKRGIQPTM SYEKEEGNQFPYPLIELEADSIEDLRRLSSISLALVNSMKTSSVAKVRQNEYGAARYKRV RCKEAFNQSFIMGSGNFNLIYQKTGECSKCYAINNPEKGEICSFYADPKRFFPAIFSHCV IYETINTMMSWLSECIELRDQQKTLKLLLKITMILILVNPSKRAQKFLQGLRYFIMAFVS DFHHKQLMEKLREDLITEPEHLLYSVVRSILNIILGEGVSTMLTNRFKFVLNLSYMCHFI TKETPDRLTDQIKCFEKYLEPKLEFDSININPSEEGDEDERMLLLESANKFLSKETSMSN NRISYKVPGVSRKFFSMMTSSFNNGSLFKKGDDLSGFKDPLVTAGCATALDLASNKSVVV NKYTDGERILNYDHDKLVAASVCQLSEVFQRKTKYLLSKEDYDYKVQKAISDLVVGKKSG SSNPNSQGAPDELDELFLDSCALDCLEDVKKSVDVVLEKYRYDRKFPVGNGSEEKSLTDL RKVLGTEDVGCVYYRLIQAEIAHHMVEDFDESLLPGDAYEMICKGFFKDLELRSKYFYLD SLDSCPITCITQAVSTRTFNDQQFFQCFKSLLLQMNAGKLAGKYSHYKNKCLNFKIDRER LMNDVRISERESNSEALGKALSLTNCTTAVLKNLCFYSQESPQSYTSLGPDTGRLKFSLS YKEQVGGNRELYIGDLRTKMFTRLIEDYFEALTKQYRGSCLNNEKEFHNAILAMKLNVSL GQVSYSLDHSKWGPMMSPFLFLVFLQNLRWETGDDIEDIKSKDYVSTLLSWHIHKLIEVP FNVVNAMMRSYLKSRLGLKKSLHQTSTEAFFFEYFKQNRIPSHLSSIIDMGQGILHNASD FYGLVSERFINYCIKCLFEDEVDSYTSSDDQISLFGKDLSDLLSNEPEEFQAILEFHYFL SDQLNKFISPKSVIGSFVAEFKSRFYVWGDEVPLLTKFVAAALHNVKCKEPHQLAETIDT IIDQSVANGVPVTLCNAIQERTLNLLRYAQYPIDPFLLFLDSDVKDWVDGNRGYRIMRNI EAILPESTQKVRKVLRTVFNKLKLGELHEEFTAIYLSGDPADSFKKLTSLVGDDTLSEED LSVCWLNLTTHHPLKMVMRQKVIYTGAVELGEEKLPTLVKTLQSKLSSNFTRGAQKLLCE AVNKSAFQSGIASGFIGLCKTLGSKCVRFSDRSTAYIKSLVSRLSALDSVSSLKVKGVDL WILGKEHTKAAEEALGFLRPVLWDYFCIALSTSLELGSWVLGEPKVKEKTSSIPFKPCDY FPMKPTTTKLLEDKVGFNHIIHSFRRLYPSLFERHLLPFMSDLASTKMRWTPRIKFLDLC VVLDVNCEAMSLISHVVKWKREEHYVVLSSDLAIAHERSHLPITDERVVTTYDVVQNFLR QIYFESFIRPFVATSRTLGSFTWFPHRSSIPESEGLDNLGPFSSFIEKVIYKGVERPMYR HDLYSGYAWLDFECAPAILNLGQLIASGLTEQHVFESVSELLEAFADLSVGSVQISVTVN FQVRSQGESLKEKFSLHLLFKGVVLEGGLFKPHSLDVTYSGSVQRSAIKDCWRVAQTSTW FKRETTSIWLLSTENICDYLRDSSPIPDVIPLSVLLNEEILDLEEHDFTHIGPEHVEIPL VVDSGYLIEGTRKLLPFNPNIHDQDLNVFIGELMEDHSEILERSLSKMLRSRMDQGLHWL QLDIIGVVGRCMPEGYENFLTRVFSGIDFWADFKGYSLCYSRSQASLMIQSSEGKFRLRG RLCRPLFEEVGPPLDIE
A0A817CZ58	A0A0H3Y8Q9	MSNIDQIILHDKLIFVIYLTSTGTRHSTGPSPRLASRGSNVIVIVIDSPSVISLNNTTTFINRYIPIFIYIFGTIGNLLNVLVLSQRTLRSHPSSIFFLFSSIAGLLVIFSGPTGQMLSSYEVDLTSTVGWICKLRSVVLYSSRTMVLWLIVLASIDRWLSSSLVIRLRQITTMNNAWRSIFVILLYTCLLNAPIVYCFEANQTEPPRPCYASTYMCRLITSLFYTFGTTLLPLLLMIIFGLMTIKNVHHARIRVQIACSLDSNHVNMRTAAARHGLSHLKKLDQNLVKMLLVQVCLLFLFTFPHAIQRLYLIFAPNPPPQSLQDAIQNLIFNLFILLTFVASGMPFYIYTLSGGTIFRNTLFHVLKTINESYNCTAPYYDPQQVDTHPASYLRFSTFTLICPINGQPPPIIIWSTPFGNLTSINLSNIDLLPFNNDKPTYVTITSLAGPFTARTRHKLHAFNTNRLSITQARASLQHNFSCSGINMLGIYTYKFNFNIETYAKKHALWLMMYTMIFALVMSLIGIILCIILKRTYYYSSDHMKTPPLYPTMTPNSAARTPPNFEINQWLSSAAANITGTLEQVRDILRSSVQQVSGTIRQAAESSAAYLQSFRETSQQRFNFLRVHTSSSLRSSGNFMRAGMNMLTVQVNSLRDYCGVTTGHLVPSNYLLQQQQLHNLQHSTSSILYVQYNQMPTIVEDNESTIEPTLLINPQNSSPFTGDIPSAVLTNGSGIGQLDTSDNSALLILNNLNQDTINICDNEDVIVTGNMIGGVGTFHDRNYDHNDELINESQRLINYSK	MGALVSISETFVSIVKHLPLIIFVLVLVWFLFMCVRGRWWKVIFLLFFTPKCQAYKLCSN NEFNLCSEVISTIESKYHVIDVNNQTIITKLLNDSYYFNLITLSNCTTNKNYFKLIEQKS VQVNVSNTPGCEGGWLDNNFFDTYICRNVTKRQGLRYHGPFGNPPVGFWVHDNPGESGTE QKTLNNLTFKWNQHDYSRHIFDLTQNLTEVVCTGRKHDCKNHTTSSGSVATKCRVTPLPV LQRSKRESVSLSSTTSVFSLIALDTGYSDSSALWENLIRTQTVLENLEKIVANLTSNQYI LANQININQNTFVGILTDLKNHGVKLERAEKAFNNSHLCIMRNEQLDLTHYVRVNHTYNS GSYYHDCKGLVLVNDSLSGLIQLTQIAHKEALQGLRAELLRNYLLTIRWEYPSILILLIL GVVLIIFQKRANMHRHYKKGDEWKCPYPHYPNSKGHCSCGKIYIDIKLVECPIEKY
A0A8H6Z9G6	A0A9Y1ZDS3	MLLVLPVLSFLCAGLLAVFLILLIRRPAVNTANVSIALWLLLGNGVHAINAIVWSSNVELRIPVWCDIVTKLLLGITVALPGVCLCSARYLELLSSTRKIYPNTYSKRIHTLIDVALCFVLPLLYMILHFAVQDHRFDLVQNFGCSASIQRSTPAVLIMVIPPLILCSISLLLCMLSIWNCARISAQHFAQHLSARSALSAPIFIRRLTKSTLLTATVLIVTLFPLLGPHTESWASFHANFSVIYIVQKPIEVLAEELEWWSVPVVSLVYLALSLVLGEETPNILNWILRGTRFGHLVPAPIQRPPRPELSLLTFSHSMAAKSSSLSLVTPTLTTPEPVQLRSGWDEMLDVKTGSRRGQAETPAFLASPDRRSAVSDSAGYSPTAGPISPEEEDAFTSSTLTYLASPVAQALGLESPISPTAASPSAAAVPLTPSSTSKLSPTPSGRMQPSPLPLLATHLHPPRQPIPEDTASTISSIWDAPWPLPPASPVQLPARVQSPTLALFDRTRFPATPPGIPPPPRRAQSMPRKPVVRPLKRSETLARTDGISMTRTVETV	MGQLITTFQAIPHFIDEVVNIIIMVLICLTLFKGVVNLCTCGLFQLIAFLVLAGRSCSIM LDQFNFTQFELEGSQFNLTMPTLCSKNDTHHYIKINNESGIEVTLTNNSIVNHNYCNFTT SFREKHFDAVMFSIFSEFHLSIHKFNDYRMMSCNLKNGMIVQYNLSHFKSSESANDAYCG TLPGRVMYAMSRLFAPQNTYSIGFKGKYGWCARTTYNFLVFQNTTWEDHCKPHPLGYLKL MLMSQSNRVITRRLQALFKWSLTDSIGKPTPGGYCLEKWMLVASELKCFGNTAIAKCNLN HDEEFCDMLSLIEYNKKALIHFKEDLKASMDVLKSTINGLISDQLLMRNHLRELMGIPYC NYTKFWYLNNSALNLHSLPKCWLVSNGSYLNKTEFKNDIEQEANNLLTEMLKKDYDRRQG TTPLGLMDMLLISTSFYITTVFLHLIKIPTHRHIVGKTCPKPHRLTSMAICSCGYFGQPG LKVKWKR
T1JSJ3	A0A8E6YHE6	MSGQVNIGHPLSSKPSDLTSLLAITASLEKPFSPSFQLISDNDHHEHNLQEISATITTPISAEVHSTTIIPSVISLTTTSNAVQIAVNVSSLFTYEPTNKRAHINSNYNKSSTQIAPIFISSSNDGSPLVSLFETNATQVVTECCNVNNLTSTFSEDDAKPGIGSNLSVFNFHDLTSVEQLINITSAIDQGSLLENWANQSLLITNWTTLFNDTINLSFNSTLPSSLSPKNIITANWTTEPDLRIHHPFLALLLAIICLLVIFGNILIMVAIRRERYLHTVTNLFVASLAVADCLVGAIVMPSSVVHEVMNKWWIFGQDWCDLWHSFDVLASTASILNLCVISLDRYWAITDPISYPARMTTRKAKILIALVWTCSAIISFPAIIWWRAVSAPPRPLRCDFTEDIGYLLFSSIISFYGPLIIMLVVYFRIYRAAINQTKSVKSGTKSIAALDGNENNAVVLRIHRGGGGGGGGNNININNSGIVNCYCDSESHPHHAHHYNQSNTHSHPVNHLKSRLVGEVSFEEPSELINSDDNCLSVKVSSVRHRNMKAFSLSRKLAKLAKEKKAAKTLGIVMGVFILCWLPFFIANLVKGFCGDVCLINPDLVYPLVTWLGWLNSGMNPVIYACWSRDFRRAFKKILCSWYKPKSNRGTKILQRPAGTIQSTRYIVNDNSKNSKNGSNDIDNNDNGNYSPSDVFKAYESRKYETQLPKCPPDSIGMISLTSASNSSFKSQKSEPLNGIFYLSKK	MGQTLRKPKEPETPPVAHKEPRSSLTPDATGFGPEFCKSCWFERKGLVKCQNHYLCMKCL TLLLTVSSRCPVCKYPLPTKLELKSPPTAPPPETENPPPYSP
A0A820TS18	A0A3Q8QG29	MAVGITGNSLNIAVLTRPSLYNHACSRYFLALACNNLFYTSAILSYLLLANGYQLDVTKVSLISCKLVTYVYQVCATSSPFFIVLASIDRCYASSTSARVRKFTVNIYLYIRGAVRSFSLVRLGYAQFALRICGTLATIPFVIVCGITAVLWCLFNDKGKFYIVDKQLGSMSFYSFDVIVLASTGAAYILKDDQSSSSSAAGGTKSKTSSMSSSEEVPWISWFCGLRGNEFFCETGLNEQVSHYRQALDMILDLEPDDDLDNQDNPN	MSASKEVKSFLWTQSLRRXLSGYCSNIKLQVVKDAQALLHGLDFSEVSNVQRLXXKQXRD XSDLKRLRDLNQAVNNLVELKSTQQKSILRVGTLTSDDLLTLAADLEKLKSKVIRTERPL SSGVYMGNLSTQQLEQRRALLNLIGMVGGAQGTQPGRDXVVRVWDVKNPDLLNNQFGTMP SLTLACLTKQGQVDLNDAVXALTDXGLIYTAKXPNSSDLDRLSQSHPILNMVDTKKSSLN ISGFNFSLGAAVKAGACMLDGGNMLETIKVTPQTMDGILKSILKVKKSLGMFVSDTPGER NPYENILYKICLSGDGWPXXASXXSIXGRAWENTTVDLESDGKPHKVGTAGSNKSLQSAG FPTGLTYSQLMTLKDSMMQLDPSAKTWIDIEGRPEDPVEIALYQPMSGCYIHFFREPTDL KQFKQDAKYSHGIDVADLFPAQPGLTSAVIEALPRNMVLTCQGSDDIKRLLDSQGRRDIK LXDIALSXADSRXXENAVWDQCKDLCXMHTGVVVEKKKRGGKEEITPHCALMXXIMXDAA VSGGLNIPVLRAVLPRDXVXRTXXXKVVX
A0A0V1MAM9	D2CGA5	MSNLFNKVSFIEHKKIEVLIILYISLIATMQITHESKVGLLLYSLISNFNINIKSSVSNSFLWASDLYREFRLLTTAVVVCKYGQRDHSRGATFTCTVRTVNISPYEELPEPCQLIDSSGNKLLMVVFTIIFCLSVIGNSLVIVTIVQNRWMRTITNLFLLNMAISDLLLTLICMPPTLTAILFQCFIWGQKMRWMCTLISFLQPVSVAANANTLVAIALERYYALCRPLHSRQWQTKSNVVRMMIIVWTASFTCSIPQAIVAEVIEIRPGQLNCRDNWPSGQAQLIYFIFLSLVLFIIPLIIMTMLYSLVIRSLWLGIKLHSQQSEPSLLNSKSGTRQSSLDTTDQLIDEPDEKRTSKNGWATFKLTTCSGFFFHNRPKTEPTAGVGSNGSNGANGESAIQSNRSRARLSGAFLRSTHIEKSLQTKKRVIKMLAAIVVEFFICWMPFYTFYLVVIIRPALFDASCYVTFLIMAYLSTCTNPITYCFMNSKFRKAFLAAIGCHIKEDEKANFRKSTGPKRREAFRLPSVKPGDPLPSMQTLDEENLIRRLSSNENYATAKQSLTDAFMEIVEKPKSLTEDEAKVYDRQMRLWGVNGQMKIRGFSVILCGVHDIGAEMAKNLILSGIKQLTLVDDTVVNDERTSLLIKKNSIGMLRSEASREVCQQFNPSVEVKVESIQSLNETLLEGYDLLVDANGNFKFSLHLHHMCSVSKVSYLCCTSMGVYSFYSMNCFSSDEDKNFEVPTKALHLDDNGKNADVDRDIINLVNNKQFRSVKKCFVIICAKLLFEMKHDRMLDFKRHPEDTDEFLAMCDKVKARVMDKSDVKIAKEDLINLTVRLPALSSVLAGTASSTVIDAALENPFPSKIVQLFRDFCAHFIVSKECKFLQKFCHLIAIPSELFNHAVSVTTIQLIDSHGNIHTLSFNAPDEDSIPFYNYYDANEAENNEEIIHIFHFYIQCKALQMNFSEAKEFKLHSRIHSVLSLNVCMHHCLSTGSNWVFRAVVYYEEKKICELYTKNINGNSILSTEEQKMIKLYNCFKDRESERINNPEPLNIFFEELSKLYVILIIGLCFTTSEQTSFVAHFPDENLSCLLELHHLRQNETSLLEKLPVSTLTDCIVACYMQNQSGFCNTVYFSKSQLMCYFIKQQEDTFESTDEEFRYLYYFIHKCTFGKKNLLDNEKIKKKSCNFDTLKSHVILHDVSLICYLEQRSLKEAKNAIPFRNLTSSSLFTCIFFCQQWYAFVHCNAVSFSLETGNCILYHDYVPTLQRTSVECSSTKFYSVILCMDISIEVISIELIKGTNFNFECSTEITPEQRGILVEDFETQSLRSSMSEWMEYVVNFGSRSTFLTANLYEFFEICKIKEVDPKGIKNLTLHESYSRVNSLNTCLHKCRRAISEWPYRAVHYSSEKKYCYIYVKSSGTSVNVTLEADEQFVELQTCFTDRRSDRANNPDALAFYIKSQGEVCLVEFYEKNFLNHWRTINYIMNVTNITECLSWCRHYDNSDKCSAINFAIDGKCRLLKKSHRRLSYRTLPKSVFGEILVCKPGCLTDEFQPYFQLKK	LEFSNFKVAFSRSLNDLLISDPQGQFRLKGVTCRPLKHKVEIKDID
A0A1R2BGR8	A0A0F7LBK6	MGYEPYSARVGAFYTFFASNLISTIFCVFSVVIYLIAKPLRVYAFKLVFCLNLFDLLRSFIQLIPSIYLDIPDHLCMACGIIQTFSSFQCNYWTLVIAITIYKVIVEKKNNVDKDFPLWFWTGLISDLILVLIPIPLNLYGNVGGDCSLKTDLLGTVFKFIIFFGSGVLITFINFWIFYRIYKKLKSSNLKDDIDESHVKKLFYYPVILVLTAWPACILRIVESFEIYSTPLLYIAYLTWGLQGFFNSLAYTLTLPVKKYIISLFYRKKCSELTYTQLMNCSFQSK	MPQRPAMAGHINRSMLLLFLLAVMPQSTTGTIGEMLSLAASSNSSICHGMQFTEPTQSFM GILPNETQPMFKFSLMHSEAAPRIGKVLRISHDMRLFGEEAINYTIFVNKIAFEPVSYYN ISGSCRQQGFSACVRVYSDLTNNSRGFPSMKLGFTAVELDKTKNSDFHNMGFKICFSCRD YKGVRLVVYSKKNHTAQLMMCPEELIFSQDFTINSTSIGKQDEEMVVPLLNTTGYACIAL HNKNMLTHHSLALSSGTRVDNTLEPGCDSNVGLFGHSTGTDYGWGLANFFSAGITNSLQI SQLEHVTDAIACKIAKTSNYTTTALFLLNKEEGEIRDHVIEHEVALNYLLAHQGGLCNVV KGPMCCSDIDDFRKNVSDMIDKVHEEMKKFYHEPDPFGGLGTWGFYGTVLGHILQWIPII IMVIIVCFVCNWVKR
B8LF39	D1Z340	MPGPWEGDLTTSVSLEIPQGEVSRREFAKSDEDIRGEVILAEVYKELIRQAGVLSVVDYPANTTSLWTGDNQTAWEDAEEAATGSVANWWGLVALLVVLLTLFGNILLILAISWDRRLQNMTNYFLLSLAVTDLMVASLVMPLSIVVLVLGHFPFSSRLCLVWISLDVLFCTASIMHLCTLSVDRFLSLRYPMKFGRHKTRRRVVLKIVLVWCLSFAASLPLSLMYATDPHSTIVDGVCQIPVSLFQIIGSIICFYIPLIIMLVTYALTVRLLSKKQSELQATVLEPSSATPSPRSVRWKKLLCKTTSNLSTSTAVSLTDGEVCDTGCGSLESRCDDCKLRRFGSSPLRRPPLVRYTSHHYRAALARGGACGRRGYSVREHKRDVGDASGEDRLYPPLPANPSFELSVFPQGSPDRSRSAPTSTTTSPRHRRHRSDGSPSHHSHPDSSLTRMENEENNQETKNNKSSGCEQNGGPRRKEAQNDCNDDCEGTDSSEHVTVPCSCAPRFFLEDIKASSNSQCQECTEPRPQEVPSHYQSRQHRRSQELNPRRRDSCCTGCCPRKGSSTVCCCPCSITRLISRHNGSKGATTGLSSPWNEESSPRGSDLVTRATLRPGGQVTTMLHKPPSVESSSVTSSPGSSRGLWRQQSCTASIKYVSSKKHGRNIRMEQKATKVLGVVFFTFVLLWAPFFITNVLISFGTDIGEDMINFVTWLGYASSMVNPFFYTFFNKTFRQTFLKIIKCDMRRSKKYHF	MGQFITLMQSIPEALSMAFNVALVLVSVLCITKGLINLWKCGIVQLVLFLTLAGRSCDGF ADLKIDRRHVLSSVEFNLTKMFDNLPQSCSVNNTHHYYKGPANTTWGIELTLTNISLMNR SDENVTSIRSLGFGNITNCDKTSEAGHTLKWLLNEPHFTVLHVTRHIGALCRTTSGAGLL IQYNLTRSDKGGEVGAHLIASLAQIIGDNKAAWVGKCFNNCSRDGVCRLTNCEGSTHYKY LIIQNTTWPNHCSYSPMSTVRMIIQKTAYSSVSRKLLGFFTWDISDSTGQHVPGGYCLEQ WAIVWAGIKCFDNSVMAKCNKDHNEEFCDTMRLFDFNQNAIKTLQLNVENSLNLMKKSIN GLISDSLVIRNSLKQLARIPYCNYTKFWYVNDTITGKHSLPQCWLTSNGSYLNETHFRNE WLWESQKLYNEMLIKEYEERQGNTPLALTDLCFWSLVFFTTTVFLQLIGIPTHRHIVGEG CPKPHRLSSNSLCSCGYYKIPKKPYRWVRKGK
A0A1S3HZU4	A0A2H4X1Y0	MAALEGFSGIAAHNVSLIHDCDSLGSNRRIFIIGVGLSALVCILGIVCNILVMVVFWSEKPLRSTSYLLLWVAFADNISLLHNLLLYVIPSFHPFTGIAEDYFWVSSKISLHTWAIGSIANSLGIYLVIFVSLDRYVAVCKPVKSKEFCTIQKWRPRVLGLVVACILYNSPRFFDATTIGYNNCSNSSTTHAVCFVYDVKEGWELYNLVYRFYLQSLTFNVFPIVILVFFNVSLICFLRRRAGRLPKRSSGNGKRNKAKEKNVEITIVVIVIVSLMIMTALPSVAYLVFNIFRANLPPDVLMFERYFRPTANAFFLLNSALNFFVYGLFGSHFRQRLKVLLCRCCPRQQWNKALLQESSSNAGLRNMEEDT	LIGTIKGVVNVWTAGLIQLVLFLMLAGRSCSHSFTIGRFHEFQSVTVNFTQFMSYAPSSC SVNNTHHYFKGPQNTTWGLELTLTNESIINITNSMRVFTNIHHNVTNCVQNISEHEGVLK WLLETMHLSINKPGKHIAPVMCERQKGLLIEYNLTMTKDHHPNYWNQVLYGLLKLLGSSK RLWFGACDKADCQMQADNQHIKCNYSNCKGYTTFKYLIIQNTTWENHCEYTNLNTIHLLM SPLVNLYHKKASCLPDLDTI
A0A260Z1R4	T1WHW2	MCTWRNSYFESDEFYALALHLLSIIQVPLNIFGTYIIWYKTPTSMEKVKLIMLLLHLTCFWFDLFFNILTIPYVVYPASSGYTLGVLSYLGVSTSVLAYMGFTSIFLLGCVLMTFFEDRYNRLVRRGADTITRFRKRVIYFSINYSIVFVCIIPVFLTTPSAEESKLIFRSKFPCLPPTFVEKPGFFMLTTDTTILVASLSGYLLFSGSQAGYFLYKTFVYLFKTKALSTRTLQMQRQFFKALCIQAAIPIMAVISPCIYIQVSAGVSYVDMMWSNFAMILLTTHGIWSTLTMLWVHKAYRQTILSILQHSFSFFPPKMSKKPTTTVKPFVFDNGSIEDNCGENVVSTGFYFLVMISYSSLAIYPLALCFLCCLPSFIIAFRRNR	YGKLMIKMVGSLQHLQNEIGNKRKKEELQLLEKFLTDASTNLVEPSRLREAYTKLEFNRA IPQPKLQLRILNDFPCKFLETITAEESKTIEKVALNLVLSQKTRSTPRASEREEFFFQSI SGCLLLYKCTGEGQK
A0A0X3PD07	A4D941	MLVQQLHESTKLSALSQKLNIVWICLCALIGSCYANLTDPYMDVSKNILPTEISMAYLNWIRSHRSSSTPSSNALLNDPEQLSSAVNAPGYPQQRQSDLLERYKEVERNLQLQTTKPYGTAYPSRAFTTIFITTAPIIKEVDLPKFILANTSKVGNASSPYGPVTSGIIGLLTAVISFITISGNVLVIMAFFLERNLRMPTNYFIASLAVTDLLIGVFSMNLYSLYLLLGYWPLGRLLCDLWLGVDYTACLTSQYTVFFITLDRFLSVKIPAKYRNWRTEKKVYGMVAITWIIPSSIFFTTLLGWPKFSRKNHVREDHTCYAEFSNDPVFNTILTISYFWVTLAVMTSLYIGIYHVALNLQKKSEAKRQKVKNLVNMAGQTMSKIGVTENKAGLGEAGYDDSREVNRKGNNNPNVPNTASCALESDGQGEYSTNNTSNCHPGGAVPEKLAEANTDRQVITDSQLTDRRNHVNDRPPNYYDCVVPLQANQTFTTNEYHSYCGPSETERTTVRSGTGSKPSVIAALKLAKSKLTNSYGSETSTSQVSSCSPATSPTSIVEPLLKVISSPYLNDQGDAESSVVSGRPEQRDDIEGALISFPSSPAVHIFSDCDSSKNSSPVSLGGRFNRTIPDIKPVILAPELVCTRSDNNLWECGRQQPSQDGAYHGEHPKSALSDSNTEISVNRLELNFKKNIPAAQSQPLLSDSLGSLMKVSPFLTTEPPNAQVCKKQESCTEAAPGLSKIATNVWEHSGALSGQECLPLATSASDDRTTSQNPSYNSVFETTTPIYCDTGTSDSNAALLNKGLSRTSVKQVTKMPALETANVYKTTRGRGQGNCFGQSGKQKPSFIRSLLYLFSRHSNGKKSPVRVERGRTENRARKALKTISIILGAFVTCWTPYHILILIKGFCDDPERGYTCVNDHLYSVSYWLCYMNSPINPFCYALANVQFKKTFIRLLKFDLRRR	MGQLITMFEALPHVIDEVINIVIIVLVIITSIKAVYNFATCGIIALISFCLLAGRSCGSY GVSDPHIFKGLYHFRSVEFNMSQLNLTMPNACSANNSHHYISMGRSGLELTFTNDSILQH NFCNLTDGFRKKTFDHTLMSIVASLHLSIRGNTDYKAVSCDFNNGITIQYNLSFSDARSA INQCRTFRGRVLDMFRTAFGGKYMRSGYGWKDSNGKATWCSQTNYQYLIIQNRTWENHCE YAGPFGLSRILFAQEKTKFLTRRLAGTFTWTLSDSSGTETPGGYCLTRWMLIAADLKCFG NTAVARCNINHDEEFCDMLRLIDYNKAALKKFKEDVESALHLFKTTVNSLISDQLLMRNH LRDLMGVPYCNYSKFWYLEHVKTKETSVPKCWLVTNGSYLNETHFSDQIEQEADNMITEM LRKDYIKRQGSTPLALMDLLMFSTSAYLISVFLHLMKIPTHRHIKGGTCPKPHRLTSKGI CSCGAFKVPGVKTVWESQGGPQWV
A0A815S642	A0A6B9KVS2	MYKNNWTSWTLVNLMAPYDLIDNYQNYIDNNQLVHQQLYYCRCKNEQTFGPHCQYTFRGQYEYRRFHEYFGAYYNFKNDMPIESMYEITNGTCYVDLNCTVNSLCLQWNEVCDGKRDCFNGEDEQNCSIFEFFECNDDYRCLNGFHCVPKEFTMDFSLDCTDGSDEQVYTICSSKLFPFECSDVHCGWESFSCGDGECIEFQFNSNDPDDEHCENQRDWYYIQNLLIKSETMNEDCWTSVLCLFGLEKYFPFDITKCVRKLNECTELIRFPFTKYLYLNYHVYFLYEKETSMNKTRNMINPDYICYDGQRCSKVCSQNRTIMDGIHTCCPIKFRKSFRKSEWANLYSSVSGVFDKQCLSIYYPELDSNRTNNCSNSLFHCPNTQKCISRHRVFDGVPNCYDEFDEDKNVDSCQLNIPNRFQCSTSKHQCIPKYFVMNGEINCVDESDEKFPEKCLYLFQTSYACDFIRGITSFPIHNYVFKDVCNGIIEHQYENETDESDCHLWPCASPSTLCNVKWHCPNGFDEVRCPHTHHSNTFERVCELNEHACIDVLTRNWSCLPLDRAGDQSVDCIGGIDEQYNNSCSQNTTCLSPSKLCDGIDDCPFGADETMVCPWLNINSSKCDLKRNFRCRDGVCVNRKYQCDGIFHCTDKADEWFCWNKKHATSNQKTMVVSQTRRDLSGIDVNKHSWFCNLGFPIYGIDNKTIESCLCPPAFYGERCQYQSNRIILTYRIDVPGYLENQMLKFVFFLYNTNTTEIVDYDEIVFLPLRTTFQPTKHYIYLVYSQKDIRNRQNGMIYAVHVNAYFVTISNLEFKCAWLFDIPGHMNILPVQRIVSRLIIDAQRLYFQCSSKRYCNSNGLCKQYMNHPDLFYCYCYSQWFGNQCQYRIPSTFSSVCSAGSATIYDSVHMKSICICLSSQTGPTCRVPRVYCDKSMCKNNGICLLMTARDWIAKTACLCSEQYAGQQCQAESLQTSLKLSDFLLADTDLSAIIYYFVVFLPTNLTSSAVPYYHTEEEEISFRLNIRQTKLMTTDLQSISTIYVRRMYYGTLISASVEHYLSIVQVYFSNLTEQLYYYNHNYTNSSMKRLTVPIGDSRCLSTRDLFNTTVLESHPLKRLKYYHQPCIENLTTCFYDHVYLCLCSHRYRFAKCYLFSYDRSQCSRNICQNQGKCLQDDERSNTLNTKCLCQKCYHGKLCQYSTSDYSLSLDVLLSEGLNLPLNTPMFEQTILIQICFYIIILFVFLGLIFNLLTFVTFCQADTRETGSGIYLLILSIINQFDLVLLLIRYFFLVRLETKLYFCKLFEYLAKFSPAISDWLSTFVTIDRAYSLYLAPKFDKEISRKIAKISIILLIILQLIIYSHELVFRQVIQDLLDYENNRLWCVLTFENSTWVNKYHVIMNIFNIVLPFICNFLCALYIIWKIALSHLKLQKNRQFSSILYNEFIKHKHLLISPLLLILLNVPRLIFMFIFVCFNLSIHWQKYLSLCIYFFAFMPRLLTFFVFVQTSTLYRDQMKLFLKNAFRFRA	MEELVKESKDLISRYLKADPRLSRQRVSFLSQMEPRFLLMEGLKLLSLCIEIDSCESNSC DHNSENLSVENYLFKNNILTPGLSFVVPDGVKLNGNVLILLECFVRSSTSGFQQKYLEDA KKLEGLKADLERVNISMIPIIDGRTTFYNSFMDEWVCDRLRVLLFKLLEFEQQSNAMFEE SEYQRLCESLSATGGKISGLEALNSIKDLRSDHSEGILEQCHLNVTANMTPLQIKSEVEK HYTVFKHKLKTGLIKESFRRVDKHQLLREFSELYSSELSHYAAFEDITNLETAFVNLSPI LRFLHLDITNVGTQEPSCVPSNIVASLRSLFNKLKSLRVLNTRRKLMLLIDAALLMGHFV LMKQNGAIEEGGWLGSSFFSVNDRLVSLSATQEDLSKWLKRKMSTKECKGLSKETIFSSM MSKLFSKCDQVLNKINLSAASYGVKWTDLEHVRLKDIMELRITGKTPTMSYEKRDAKEIK VKLRSFSTDTNLDLDLLSSLSLSLVNSMKTSSAVKLRQNELGKNRYKIVRCKEAYYQEIK THGYRCYLLYQKTGEGSKCYSVNDAEVGEICSFYADPKRYFCPIFSQDVIAEMQSVMLSW LEGCSELEAQFYEVKSLLKMIILLILAHPSKRAQRFLQNIRYFIMAYVSDFHHVKLLEKL KEDLITEVEYFLYRLLRRLLQILLNPEVKLLMNNRFKFILNVSYLCHLITKETPDRLTDQ IKCFEKFLEPKVQFGCLFTNPLEQPSTAEIDELMDGVKTFVSKTDCLDQDDIEFGQPGVS KRIFSLMVSAANSNLLFHADELARGFKDPIETSGSATALDLASNKSVVVNKFHNGERILN YDYDKLTSVAVCQLSEIFKRKGKYLLNKDDYDYKVQEVISSLVLGKSAKVDKKGGQVKDP LNVEMVQDLGVDLDYLDSLKESVDRVLNRYKPSLNKGIGSQSRSARQGSIHDLDMIVSGK VEKEIIITELSYHLVEDFDRSLLSEDFYQEFCERTHTQPDLRERYFYDVQSGICPVEEMT RALSTRTYDAGEYFQCFKSILLQMDANKLSGRYSHYKSKCVGFKFDHGKLMSDVRISERQ SNSEALSSALSLVNCLTSALKNLCFYSQESPTSYTSFGPDTGRLKFSLSYKEQVGGNREL YIGDLRTKMFTRLVEDYFECYTNQFSGSCLNNEKEFERAILSMKLSVSLGHINYSMDHSK WGPMMCPFLFLMLYRNLVIPLKNGNETLRSRENVSTILCWHIHKMIEVPFNVVSAMMKSY VKRRLGLMKDTSQTLTETMFFSDFERGVVPSHMSSVLDMGQGILHNTSDFYGLISERFIN FAIKCVFGDSIESYTSSDDQISLFDLRFNELLEKDPEEFLLLLEFHHYLSDRLNKFVSPK SVIGRLVAEFKSRFFVWGDEVPLLTKFVAASLHNIKCKEPHQLAETIDTIVDQSVANGVP ISLCNMIQKRVIYLLEYSNYPIDPFLLFCDSDVKDWVDGNRGYRIMRNIEKIIPKGTERI RSMLRKLYNKLKTNELHEEFAASYLSQNRADSIKKLCTLMGDEPPDDGDLSVHWLSLSNY LPIRMVLRQKVVYPSVLSLDEERIPTIVKTLQNKLSSGFTRGAQKLLSEAVNKSAFQSSI ASGFVGLCKTLGSKCVRNNNRETFYIKAVLNKLQNMTGISFVKQGSVNLWVIDSYNQGPG EVWEVGLLRPLLWDYLCITLSTSLEIGPWVLGNPEQKLIPRKWRRRPCDYFPLKPCHTRI LEDRVSLNHILHSIRRQYPDIFEKHLMPYMSDLAAMKLKWSPRIKFLDLCVVLDVNCEAL SLVSHVVKWKREEHYIVLSDDLSFSHERKHTPLTEERVVTTSDVASNFIKQVYFESYVRP FVITSRTIGSFSWFPHKSSLPMSEGLEKLGPFSTFVEKVVYKGIERPMYRYDLFSGYTWL DFEVEPATFSVAQLVQLGLTETKCCTDYEYFWDLLVANGADKVQMCKSIRFNLKGKESFS SQRFAVHLRFTGKAVEGLLFRPLKVEVSYSGSVDSTYLMDCWSMAKLDSEFHEGLVEWVV STDTVNEYLRDNVLGSEALVVEVDLSQISLDFHEGDMVRVGPEFENVPLVLKNGCLYEKE RAVASLEPALLTQDIELFITELEEDHWDLLNESFSKMLRNRFEQGSHMRQVDLLKATSSL CRERTLHLLTRGLKDLNDWFDFEGLSLCFSSSKGKVMRHTSTGRMRLKGRLCSCFWEDEV VEDIC
A0A485LQ35	A0A0H3Y8Q9	MHPCENASVTFPVSPFMLPSSKGLAMLTTASCHGLGSFAVKWVHHFESKFETAGVSYPDVRMPNVSNRRNSIWCGRFLIMPAGLALVLAASLVVIVVVDGSVPNTTITNTNSTSGLSCFTQCALTCGCPIGANGQLCNSHGACVDGTCVCNPGWSTRNISSAGVCDVESVSLNYSTYLFVLIVSCICGLVAYNASLLYLYYTDHVLVQKSRPAFVHLMNFGTIVCSASIAVAASIAATPLSCSLAWVFADLSFVVVFGTVLVRLVRTVRVLLSSSKGPPVKITDAWVCLHICCLLGLEGGLLAAIWILHGFDLDTSATWQVGESNSWEHFQGCIVHSRPAAIALIAPKGFYLFSILALAVKLRRSKKEERDMTKLAFCIGLTLVLWAMGLSLYLTATRAIGDMFYLCLVFLLLLPTTMVVFVTAYPKWIEIHRALRGYHAVVRPSLQHSRDINLYLHHVAWYDVQQVEDAERQLNLLLQQHPNGLEMGTLLMLLSDRVRHRGIRRLATTQLATIDPTHVSLYVPQLVQALKYDLVDGDVSKSPLVLQLLRLACTSVDVAYQMYWCIVVELQNTMTVVIEDQEIAHQDRKSKPLFEAFLTLLEDALMTQSAHGHLMDGQRRLVDFVSGVYQRLETGDAKSMTAQLRVEVASSAFPALHPLYPNIWVKGFDADASWVFKSNAKPMKLQLLLDSAAQLEHITVELTSTMMTKRRSSSSSASRSSQSCFKYAVAVELVGGVVSGVTQPGSIRIDVHGHVKTRRFGADGRLEDPIVHFHVGVPPQLVELQLFLKKTALVCAGVAEVEVPMLGLPPTALQIPPTGCGVTVAVRCTEVETQDDAINKAGLERAATERLQGTVSSVSPGIIFKHGDDLRQDQLALQMLAVMDAMCTHHGLLLHFTLYRVLATSVNEGIAEFVPGSYPMSQVLRDNNYNILAFLKRHQFDVAADNNVKPQAMDIFVRSVAGYCVATYILGIGDRHLDNLMMKTTGHFFHIDFGFMFGKDPKPLPPPFRLTPEMVNAMGGLDGEDFKRCIGHATSCFNILRQNAHVLLAVLHLTKDAGIPDMRADLSQDKDVAIHEVEKRLLLRASPEKAAQFMHQLMIESQNTQTTARLSLMERLHRVAVAFK	MGALVSISETFVSIVKHLPLIIFVLVLVWFLFMCVRGRWWKVIFLLFFTPKCQAYKLCSN NEFNLCSEVISTIESKYHVIDVNNQTIITKLLNDSYYFNLITLSNCTTNKNYFKLIEQKS VQVNVSNTPGCEGGWLDNNFFDTYICRNVTKRQGLRYHGPFGNPPVGFWVHDNPGESGTE QKTLNNLTFKWNQHDYSRHIFDLTQNLTEVVCTGRKHDCKNHTTSSGSVATKCRVTPLPV LQRSKRESVSLSSTTSVFSLIALDTGYSDSSALWENLIRTQTVLENLEKIVANLTSNQYI LANQININQNTFVGILTDLKNHGVKLERAEKAFNNSHLCIMRNEQLDLTHYVRVNHTYNS GSYYHDCKGLVLVNDSLSGLIQLTQIAHKEALQGLRAELLRNYLLTIRWEYPSILILLIL GVVLIIFQKRANMHRHYKKGDEWKCPYPHYPNSKGHCSCGKIYIDIKLVECPIEKY
A0A1I7RWU8	A0A3Q8Q8M1	MLLIREAKLFQFTFRIIVGLYTVVSHVNNLHLLYKRQGCQFRAPMTLVFHITVWLFTAALAVLSDGYSLSCWRQTGAPLHVDGLVLFWLGTAYNTGLILIGFSVVFLVTDRIMAVLIPLFDRVSLFPFLIGFSLLTGATLMITTAATELPVSRRSDTLSFYATAFRNHANDLFKVRAALGVLNLILVVVFVLSIHYKIRRPRSRNAFIEKVAVCSGITQVTCCVMPQFIRYMLQDKDASRSAFVHVYYAMSFVIDALTTTYVLRNVVKNLTRCNGVACLQNNWISAAQRRPWSTGFIRSQCACAFLYVIIIVTGRRINKFLNSDGINMSKNTKEGQKKLNKVMVLQATYPGVIVCLPIVMATLMAQLKMDASWTGMYFAPSISAIPIINAVTVMLVIPSFRKRILRIAKATVYTKSTIQETSEHTHTGMEIH	MAVQKDLIYESIKELHGEFGIKESVTDELKKIWDNLDGELIQKCNLINSHFKSGGDSQGI SEELLEVNKRIRNIHSDKFVESSEQIPVVVTTENMSLNDLIELKNDVDTIRKKNQSTISG AGSGTVEGWNKFIESSAEDLILFIHTGFLDEKFLRKQGSGKLAGYIAKQHGMTKECKKAA IEFKTVKEDIFDYEDSTATEILTNQLQVDYLFLIVFICKKQSMTFNEMLELCTRCKMLFN KLPFTKKVYSQLLKSSKYPALREIEDNLKLYDSPFRTNRARFQSAVSAITGCVSDRMISS ELPSKLLSTLIKLKHRDGVTVNTEIGSTSTYELLIHSTLTTPSVNSKLRNRTNVRRNGLN TVKFIQSEEISVNKHNRQNPPSTKNVKERKIKSPKSEQHLSFANEKEKAVTGATKISTFV DIEGSASEPNEVAITSFFTREGNYWMREAVFFSSQAGKDYLQQAQYCNGINLEAINELGL NSRDIFFDAQSELDNFKSVYFFGSDINTFLNLCSYKGNRIEINLPEWRERKEQGYICSVG SIVCNKSVIHNLRLKAKPNEMELKQLPHCASEDNMRLHNFVVNSKPSQTEL
A0A9D4L0Z6	A0A3Q8Q2M3	MCNQTDIDYYKQLGLYRASVLIWKIVPPILILLGTIWNSLFILILTRRSIRVSTTVLFLTVLACSDLLVLYSGLLRQWLIYLFNTDVRNISEAGCKINMWMVYSSLDFSAWTLIIVTFDRVVSAWLPYRVRTVCTKKTAVAVLLAVGVFILAINAHMLYGMVYHIENDTNINPIEDKCSTSDQSYTYFFRNVWPWIDMCVFCIIPFVVIVIGNVLILFKVLNSHKKANVTVAPTNSHRARDQQQAIRNAKQSSMTAMLFTLNIVFLVTTLPVSIYLIGRYAYWTKGADDATKAKLDFWWAVVNMLMYTNNSLNFLLYCLSGTKFRSEFIRLITRKKVSPMSDFNLAQNNYLRTDFNNQSHTPTASPSYSPNLQNSTAISRRNNDVRQYQNTSPNHLHPKTVLKQANHKVGSRTTTTDIEHLSSDVEVLYL	MGAFQSITATFVAVVQHLPLIIFLIVLAWFMLMCLRGRWWKVFLVLVMTRRCQAYTYCSD NEFGLCSTVQSTIETRYFVVSIANQTIITKLIDGEYYFNFLTMSNCTSSVDFELVSQTSV SVDVKLVPDCNGGWRDNNYYDFFHCRNQSQSGGLSYHGPFNGVGFWVRTPGVTNATETRQ YTNLTFKWRHHEFNKHNLDITQNFTRLYCNQTKINCRNVETSHSNTTKCDVSPLSVLDSQ NYTRRHRRDAEVALTTTTSFFSIVALDTGYSDSSELWKNLIRTQESLNILEKIVANLSSN QLILSDQVTIDQSTIKNMLSDLKEHGLRLDKAENSFNNSHLCVVRNETHDINHLLRVTHT YNLSTFHHDCKKLILVNDSLSGIIALTKTVHEEALQGLRNSLLRNYLLTLRWEYPLTLVL LLLGVFFIFNQGKANQHMHYKKGEDWKCPFPHYPNRKGHCSCGKIYENVKLMECSIEKY
A0A3Q0KKW6	V9LTJ6	MQRLSRNIDFNKSDMMNTTYNQLICEQIYEENIRLQDKTLLYCPPYHDGATCWPPILAGTKVQMPCPSSYEGQMYNPNENASKECLENGNWSSKSNYIPCLLTRDSSTLDLTMVLRCIFLTGYSLSCACLCLALIIFYIFKSLKCMRNTIHSHLFVALMIKACAWSISYIFVEFIDINQFKDDTKLTINNLLNITISLQAFGSLAIFVWMFIEGLYLCLIVYYAFWVEKMKFWPYALLGWGLPTILITIRTIMNYIRHPTEFWLFYGTDVYLITIPALILLGLNVIFLIIILYALNDKLRKRVITTNIDANNHSNNNNNNDVTYDTEFQKQNHPISPNDPYENYSNIVNYTTNIQPLVTMANHQTNFISLSNKQNNYYCNSLKQRKSLSFHIKSKSNLNQDTTNNDKNEQNISSIIPTNNVSLDMNQDTTYNNHEQNNSSITNTNNISLDMNQDTTNNKKNEPNNSSIINANDISLDMNQDTTYNNDEQNNSSIIPTNNVSLDMNQDTTNKKNEQNNSSIIPTNNVSLDMNQDTTNKKNEQNNSSIIDTTTNNLTKINGSYITQYKRRFQSLPNTNLSILTDLSNDDQQRFFHKFSRNTSYRSSQISDISRFELPGTTRVRLAKLIGRISGREFVKTVKASLTLMPLLGIPEIIFITPYHPYLKPGFDIINAFLTSTQGIWVTLLYCFLTKEVRRQFRKQLKTRTLRTSLHPHRRSARMNKRQSS	MGQLVSFIGEIPSIIHEALNIALIAVSIITVLKGIVNIWKSGILQLLIFLALTGRSCSYT IGHHIELQHFTLNASYITPYVPMACMINDTHFLLKGPFEAEWVLQFEITDITILVDVEGG TSKRATTQNISECLTDYQNKEMVGFTLTWFLNGLGFNHQFNPQILCQNKTSTDENYIQLN MTERNHCDQIFLRMRKIFGAFKDPCVTEGKLNMVFKMKNWTNQCSRNHLSTMHLMIQNAY SQMIKARRLQNFFSWSLSDATGNELPGGYCLERWMLISNELK
A0A6J2UQC9	A0A0F7LCY8	MKSGMFALNKLLFSCGVTGMCSALLPTRLQADAQENNRPADFSGYCAASNAATAHQLIETKPFCNIHFLISHVHKWHVEFTMALNMQQYNSSALANGTYGPDWSTDVLVPSVILGLCFALGVPGNVTVLAVLIQRLKGDNFTFRLMLSLAVSDLLTLPVWICALLWGWILGPGLCKFLSYLIYWSLYSSVMNVTLLSAQRYVQVLYPNRWSKLGNPVRLALLLSTWVVGGVSAAPALVHRQNAWCPRWSWVSAPWWVSTAVVAAIGRGFKRESFTLTLMLSLAVCDLLSLLLVPLRTGIGTGTDTAAVEKGIRLSGRWAMQGGVLALECCIASPSISVRTVKNDPYQRCTVDYRSVLVEAFVLLGQTTLGFVVPFSTLACFYLCLHKRVRRSPFWNSPWMTKLLTGIVTSFFVFWVPLHFCNLLSLVYIAEGWHDMKKIICDNNWD	MGSLGPEDAELNRLKDLTLKILSFERDLYRPTWISNTAGEMAVSAIKLRATIHELNCCRD TGLRFNNEQKELNEIFDEIFEEHETVKTIVPDGYLIDSNNCIVTVLEASTRSEASDQCTK ATLDRMKYDGIEAMLRPLGWTLNIIVISEKKPRIGSIPESLMFKLLTTSISVLSYTTNVS DWISEEDYLEIKRSMTTYDFRSLTEEFEGQSLIFDIQSDEDPYSTILRWLETKTPPFSSE WEGQQITEALLDFKEKKRKLRLLEIMRASVCGLSLSSEHLSILNKLKSLNLLNTRRQQNK VYDYLALVLFVKAGKATDFPSGWIPSVNDRLIRIDSIDLEKNNCKRLVTKMIISLHAIAR ESGSKTKAQDFEHLIRFLEDVTKELKDLDELVETALSLNPKPLVRRPHIELKITNDFPKT RGDVKEVQPLTDDECSNIERVALNLILSQKTRSTPRASDMEEFFFQSFGGCMLLYRCTGE GQKAFSLLCDTKGAKEFYSFNINPSRLFPLIFSKSPINELINQMMLLVNPIDSELEKLEE TINKQKSINGFLVENKFDSGEIDNLREELKYLVYGILTTPTKRLQVELQSQRYYIMDAMS MVHHRDLKEKIVGHCITHDEHYLRALAHRLINKVLSCFNIGLFLKVTWSLNISYLCHLIT KETPDRLSDLRDCYEKFFKPKFQFMSNLIYDCKTVDELVERMETEVNDFIRCDEPSLEMK PFLYEPILADFLNWVSNEKFNGLDGEQLLNPKDYLTSNVDVLDLTSNKSTFKRSKGCGDT LDATYDTGKLLKRVICERLHKRITKKKKDGKEVDMNSSKSDNNGSIKDWKPGKERGKKTR IVYEEFSTIIQGLLTEIGSDEGLDDFLLRVNSSLEEVGLELEKLKNSEVEQRGQLNLETN KYNYVLNKISSILGPEIRDIIKSTCYSTKLSDLPSDILMENGYKSVVESIMEDRPLEFQR GTETVDITNISAGMVVAKFEVGEYFSSFKFLLLWAGFNNFQGTYDHRSGPQSSYLSLSNK YRGESMISTRVTNSEALQERLLAIRYGAPTLRNVLFSTLNLKIGDSEVGPNNKPLQFGLA IKEQVGGPRELYVGDSDTKLITRVLEETSRNIGSKLTNSCLNSERKFSDFMKRIARSFYE NEIVLSMDHSKWGPYNSPLQYHLLYEAMESINDVYGKKLNFSFVKTILKWHLFKSVETPQ ILAEDIVLSALDISIGKRQRQIDKERTYETFMINSLLSRSVTPSQIHSWFDMGQGILHYT SDLYGALVSEYITKKVRDLYGVKCSTMNTSDDMVLLVHTKYKPNDSEIQGKLVTVINFIY LVSNCLNKHISPKFCCSPLVGEFKSHFEVEATMVPLFAKFFSASINNFRCKTPMELFNTC DTIVEQGICNGMSLRLGDSLKRRMVDMLGWLGYTNDPLMYPVESRQQDWLEGCLSYRKLR SVEGWLAKEGFTKQNLEVLKAALLGVVRDLREGLIAPSAAYTKMCQICLTTFDSKEVWFP TKHGEFKLVVRSKLNLGTTINETCDNLFVKKLINHYSRYSKQGLGLLIAEGLERSAFQSS VVTGFIGLSISLSGQCVRKGDGTFLTLRESRTVTRPIGEIFSSLVMQSICSVGDWVCGVE TVLAKPVNRSIYMRTSLLNVAEFKFGLDELTATVELCMPDLFDKYLKDLVPPEKRLLMKH SWKIRPEMEMLMECANDGLSVFDGRIDRSEEAVVLVDFNEPSRSQRRIIRQEKIGSERTV RNSLQSILNRMILNSILEPRIIDKVLVQDATKITPFTGSVSELKSYKTSGVRRYIQQVIL GRDSFYRLNEGSSEYPSDETVMFREGSEEKPMSDGTWIVGARIGLYNPIKLSCIFHKIGH EQKMRVSMLSYIGRAHLQDFLYLKRFIISDLGFDKPEALDSVDFSEVNLIENPSPNGKPC YLYMGSIVPFDLGQPQDILTPMGAMERDERWRLLRTYFLTRQVGEIELLPMARFTALDHM VTDTFEEMGVEEIVEKNFHVIECFEEFLKRTNRCFCTQGPTIVFHRTRGVLVASPNGTMM YRNLRVETLESWLRGGLELEMLGD
A0A1V4KY62	D2CGA5	MLACRPTETRYLHGERLDLLGRNDKYVSLVNYSIPQLCQFTVCIDLNRTANISSWAVFSYDTNTTSTDINDIELGLSGENRQLRLYLFGTRRDIKIDLALFVWYSVCCLWDSEKQLLEVYCNGSLVHTETLGSAECLKPNGSLVLGHLHKRKDGFIVRVSNSFIGSLYYFQMWDRAMGQEELLDCAMGNIVSWKEEHWNFSNILPIVDCHLRCAGSTRALTLPPLPPTSSTDGAIPLSFFNVDMKFSLFYKTERAPDYYDARKLLENWFSIIFTGEEFVVTNFKVSAINIELEQAFWKKPNLTECELLEELPNNILDLHDIMIIEENAQDVVQHILYLLPDATLHMEELEIIASKVADIVKLPDMSKTLAETIFYILNYILLQEIEDQNIRKMTNSILKATEEIGYKVTYTERNTSVITTSLALLVMRPDPSMFEGLAFGITSYHRGVDLKVDVQEKPFKKALASVFLPKSLKKFLGIEHSDPDKHPKIQFKFFGTTSLFADDSLTKERLNTYVVSASIENASVQNLKEPVTITLHHRDQNMDLSRTEVDAPHDRVLTLISYAGCGASSLFLGITLVIYLTLEKLRRDNPSKILLNLCAALLMLNMVFLTNSWLSSFNQPGLCITVAALLHYFLLAAFTWMCLESVHFYLALVKVFNVYVPKYILKCCMAGWGIPAIIITIVLIINKDFYGNGSQSESNPFSNFIFNTLQGFFVFVFHCLAKEEVAKQCRVHFCWGRFRLSNYSDWSGSGATAESTPRHSNHKSLSQALWSLNSNGTSSTSSGSDFLPRTSLDINFRIDATRYIVDTWLFGRIGCKLLSFIQLTSVGVSVFTLTVLSADRYRAIVKPLELQTSDALLKTCCKAGCVWIISMIFAIPEAVFSDLYSFSNPEKNVTFEACAPYPVSEKILQEAHSLVCFLVFYIVPLAVISVYYFLIARTLYKSTSNMPAEEHGHARKQIESRKRVAKTVLVLVALFAFCWLPNHILYLYRSFTYHASVDASTFHLIATIFSRALAFSNSCVNPFALYWLSKSFRQHFKKQVSCCKEKFRTKAPSAAHSNTPTRALSVTSSMHGSEISVTLLTDYSITKEEESV	LEFSNFKVAFSRSLNDLLISDPQGQFRLKGVTCRPLKHKVEIKDID
A0A3P8DI79	A0A7D5DWI8	MWILILCTVNALLLSYACLTVIMSLPSEALKTQVYTENAGLEARAFVGVPSMRSAKEISIFLAVNFIPVLSSSLTVFFCAVRIHLTLKQSAASPTVKRHQREIFRVLLFLTTCPTIFVYTPSIVIYVMVLGNFDSIPLLTDCIGVLLSLHPLFNSIVTMFSIADYRRYLISLFSSSIEPQLLGSAVESWRSDPASAASHSLSLITNATLLALYLRCPSKTFKAYKHLFAVTAVHDITVAVIMVLPELSYLYTAKRWLLLICGVNVFLLSNGVYLMIKFTLPNEAFKEQIYAELAAMNVKAFIGNQEWPKLLSVDCLAVLLLVSFTGFFSAIRMHMTLKRGGVSSTVKRLQRQMLRVLLFQTACPTTFLYIPAIAAHVILVANVDTVPLVIDSIGFLFALYPLLNPLVTMFCISDYREYLFSLLCPGKASQQRSYRGASYYITVSTGLVQQRQTVEVLLTLFWFTLTSSLLILTNSFVYRYVHVCRPELSYLYTSKRWLLLMCCVNVLFLSNFAFLMVKYSLPNEAFRAQIYADLAGMNVKAFVGVSLIVSTIFVFF	MSDNIPSFRWVQSLRRGLSNWTHPVKADVLSDTRALLSALDFHKVAQVQRMMRKDKRTDS DLTKLRDMNKEVDALMNMRSVQRDNVLKVGGLAKEELMELASDLDKLRKKVTRTEGLSQP GVYGGNLTNTQLEQRAEILRSMGFANARPAGNRDGVVKVWDIKDNTLLINQFGSMPALTI ACMTEQGGEQLNDVVQALSALGLLYTVKFPNMTDLEKLTQQHSALKIISHEPSALNISGY NLSLSAAVKAAACMIDGGNMLETIQVKPSMFSTLIKSLLQIKNREGMFVSTTPGQRNPYE NLLYKICLSGDGWPYIGSRSQVQGRAWDNTTVDLDSKPSAIQPPVRNGGSPDLKQIPKEK EDTVVSSIQMLDPRATTWIDIEGTPNDPVEMAIYQPDTGNYIHCYRFPHDEKSFKEQSKY SHGLLLKDLADAQPGLISSIIRHLPQNMVFTAQGSDDIIRLFEMHGRRDLKVLDVKLSAE QARTFEDEIWERYNQLCTKHKGLVIKKKKKGAAQTTANPHCALLDTIMFDATVTGWVRDQ KPMRCLPIDTLYRNNTDLINL
A0A553PD29	Q9IFP9	MNQTQQPPNLTTSGIPLENLTPLGTNLPFDLGGMEFSSLERLILLTYVITIIIFTIVSNAFVIYAVTHHNSLKIIPNYFLVSLSCTDILMATVVMPVALQYNLEGVWHYGVLPCKTWVFASYFSVASSIFHLCAIAIDRYRAITDPFGYGSKRTLRHLLTIVTFVWSLSFVVVSPPYFGWGISWPDRFDELTPCTIPQSSTYAIYSSVMCFYIPLIIIVGIYIKLFMIGRKRFRQKIRRAFELVEIHEFTRTNTDRHSPEDHTLGRFKEHPTAMSEGFVENTVPKEYNLDRRKSLSIPEEQRIVKHIVQGSKRRQLLPAMLFKMEPNINPSEEKIACSRCSGMIPKKQGRVCKLCSAPNNLVTAAENSRLAILLQREKRSVFIMTIIIFTFILCWMPAFSLYLVLAIFPQYVQLINTKLITMVWWMAYSNSACNPIIYTIFNKDFNDAFFKLIRKAWAFTSYHCCAPSIFRVCAIAFDQYRAIMDPLEYGNKRTWSRLLITLAFVWSLAFLGISPFYF	MGQFISFMQEIPTFLQEALNIALVAVSLIAIIKGIVNLYKSGLFQFFVFLVLAGRSCTEE TFKIGLHTEFQTVSFSMVGLFSNNPHDLPLLCTLNKSHLYIKGGNASFMISFDDIAVLLP QYDVIIQHPA
A0A9N9WW64	A0A2U7PVP1	MNGRTVTIIIATSIPVIVVSFILLQHYLEEDPKFEKCEGDGVCVRLCCEEDSFCDDTYNMTAHKIADSLNVSYKIIKNKPCKKVFPLELNGHKFLENGHILEGKNTDDEIDSILHWDEYCLDIDNHTLDIANHTIIVNICEIDDITEKLHETFAYFMLASMPFLIITLAVYGFLKDLRNLHGKCLMTYVFSLTLMYTTLITIKFYDGNLSQESKFGCSTIGYTFLTSVLCCFFWLNIMCYDIYRTFREGMKTEDNKQFFKYCGYAFGIPIIISIINFTLNNFELIPNDYNSGIGTITCTVLADNRTVQWIYIYLPVMLLLVINVSFYGITAWKIFSVQKETSTVCKSENSGRHSRCQDNTTRFFLYMRLSIVMGVPWIVELCSFILGDSVILFIASIFNCMQGFVVFITFVWNPKVTKQLKRRYTAMSVSYKKNRSSTKKESAKQESVKRDSVETVVTKINGITSESSAQV	MGQLVSFFSEIPNIIHEAINIALITVSLIALLKGMVNLWKSGLFQLIVFLILAGKSCSFK IGRSTELQNITFNMLEVLKDHPTSCMVNQSFYYILENSNATWGLEVSVTDISLLMAEHDR PVMGNLSNCVHPSVRHGAKLTGLLEWVFRGLKYDFVNYPRPLCQKFNNTVNETRVQINMT DGVGSHGFKETIIQRLAVLFGSRLMFSNEQGNKVTKRYLLIRNVTWSGQCQGNHINSLHL MMANTGRAFGMRQLQGIFTWTITDAAGNDMPGGYCLERWMLVASDLRCFGNTALAKCNLN HDSEFCDMLKLFEFNKKAIETLNDNTKNKVNLLTHSINALISDNLLMKNRLKELLDTPYC NYTKFWYVNHTSTGTHSLPRCWMVKNNSYLNESEFRNDWILESDHLLSEMLNREYLERQG KTPITLVDLCFWSTLFFTTTLFLHLIGFPTHRHIRGESCPLPHRLNSRGGCRCGKYPDLK KPTTWHKRH
A0A7M7N545	A0A858HU47	MPFTNYSIIEDFDVGWTAGRIENSAFVRTIYGLIAFCGITGNALVCFVLLRVPALRTRTSHFIINLAVNDLATSLLVIPFHLFMNFPPAPSGLAGQLYCRLFISKAVLWASIVASACSLVAVTAERYFAVVHPIRYKLYFTPRLAIIVVVSCWVFAILLCFYHMFSYKPSNGFCIFIPFSNRVDQMPMNFPIFLDGEAGINKDRWQFRAADDMQKTLWVVVLFYVICWGPNHFLFLAFTLGARVDFTSQYYHFTVIIALFNSCVNPFIYVFKNKAFRRGVLQAFRLLPGRASVHPAGSGSGTGTGVSTGVSTVRDTGSTIN	MEETLSEIRRLVGNYVPSSEGLARQKVAVLNQREPRFVLIEGLKLLSLCIELDSCLANAC IHNTESLSVEMILYNNNILCPSLPTIVPDGYKLKGNILVLQNVLLECFVRSNPANFQQKY TEDLVKLESIKGDLLKSGIQLIPIVDGRTNFGTTLIPDWVCERLRHLFFKLMEYQQESNS AFEESEYQRLCEALSQNVSKLSGLDSINTLKDCRAEHFNNLLKKCHEGIQSDMKGVSIRE SIELMFQSFRNKLKAGTIKAQFVRVSQQGLLNSFNNLYIDELGDTLESYEQLRDSFGNIS PIVKFLYLTPETQEVIKQTDIDNIVSRLKSLLNKVKSMKAFNTRRKLLLIFDTIILMGHI KYYKEKNRFLDQEWLGSSFCSVNDRLVSLQETTRSLAVWVERRHRNMIDKSGTLPVLSKE TVFKGLIQKTFEKIQSVLESVNLSMDSYGVGIEDIDVEYDELLKCQKEGVQPTMHYNATC PKNFPYKLSQMSCDSNDDFKMLSSLCLSVVNSMKTSSVPKLRHNETGKNRYEIVTCREAF YQDIKTPKGEFKLIYQKTGEGPKCYAINDNTVGEVCSFYADPKRYFLPVFSSDVLAETIK VMLSWLVDCSELSEQMGEIGWLVKAIVVLVLCHPTKRSQRFLQNIRYFIMAFISEYHHVK LMEKLKEQLITRPEYLLYSLVRRLLNIVLSESVKSMLTNRFKFILNVSYFCHLITKETPD RLTDQIKCFEKFLEPKLAFGSCIVNPKELSAPEELDDYYYGADKFLEKPSPLDPAETIFG RPGVNKKLFSMMVSAFNAGLLFKSGEVKGNFVDPMVNSGCATALDLASNKSVVINKYLDG ERILEYDINKLTSAAVCQLTEVFSRKGKYLLNKNDYDYKVQRVIAKLVLGESNKKSKSKP AASDTNYEDYEGLFSYEQQGFFEEVKKRVDSVLCNYKPPNEGHLSFEDQGEPSLTDLRLV ISNDLHRKLICSELSTHVVEEFDHSLFSESFYYEVCEKVHCHQVLKDKYFYDLSGGPCPI SQISKSVASHFYENGDYFQCFKSILLQMGANKVSGKYMHHKHRMVNFKLDHSKLMDDVRI SERESNSEALSKALSLSNCTSSALKNLCFYSEESPESFNSLGPDTGRLKFSLSYKEQVGG NRELYIGDLRTKMYTRLIEDYFEAFTNQFKGSCLNDEKEFENALVSMRLNVSLAYLSYSI DHSKWGPMMCPFLFLMLSQNLEMKSPAALEGIKSKDLISTLLCWHIHKMVEVPINVVTAL MKSYIKRNLGIMKSDHITPTEAFFFNEFEIGNVPSHISSILDMGQGILHNTSDLYGLITE KFINFCLSQVSNGLVDSYTSSDDQISMFDGELTEMFDNYPEEFKIILEFHNYLSDRLNKF VSPKSVIGKYVAEFKSRFFVWGEEVPLLTKFVAASLHNVKCKEPHQLVETIDTIIDQSVA NGVPVSLCNKIQERTLQILRYAKYPLDPFLLLTNSDVKDWVDGNRGYRVMRNIEAICPES TKKVRLMLRRLYNKLKIGELHEEFTAMYLSSEPRASINNLMKLVCNEFLTDEELSHCWLN LSTHFPIRMVLRQKVVYPSVLNVEEEKIPTIIKTLQNKLSSNFTRGAQKLLSEAINKSAF QSSIASGFIGLCKTLGSKCVRDQDRGVHYIKSILNNLEQMSDVKHLVVEGCDIWKYSTLD DVKSDRWETTLLRPLLWDYLCIALSTALEIGPWVLGDPKPKLEVKLKNTRNCDYFLLKPQ NTRILEDRVSMNHLIHSVRRLYPEVFEKHLLPYMSDLASVKMKWSPRIKFLDLCVVLDVN CEALSLISHVVKWKRTEHYVVLMSELQNSHERHHSSLVDERVVTTLEVMDNFMKQIFFES YVRPFVVTTRTIGSFTWFPHKTSIHEGEGLERLGPFASFVEKVISKGIERPMYEYDMQSG YTWVDISVSPSIIAAAELVRVGMIEGERYHDFWDFWQELLTRISEGLRILKTIKVSIKSS GGTVTKQFMIHLLFTGNFDPVTENLSLVLQEATYSGSTDTTYLESIWGLILTDPNFSTKC VKWFFSTDTLSDLLTNTQTLEDQVLVDVNLDRESMKITGNDFTRVGPDWEPVPLVMREGA LWEGDRKVKDISVELRTQDIRIFIDELSEDHPDVMKLSLGKILQHLEKQNVPLINVDVLE VFTLKYGDYLGVEILTDIMSQTEGWFSFRGATICYSKSRGCLMKHIPGGRLRLKGKLCEP LRVEAEPVEDID
A0A3P6QY21	A0A0H3W0W4	MCVAFYGCYVMVPLGKDKVAPYRFIQLFTMVDIAQCLYTIQKFCFDFAACFGIISPDRLLTAAAKAQFWASFMLTWEMMTLSAIATYLLRPSQSIFFDNYPIVDSTCLHNNGSTQTINSFVTTIMDRRASYQFDSIDDEINKRRDSGPKII	MGTKWSKETTPPPSNPGSKGTNRATLYPDASNMGPVFCKSCWFENKGLVNCSNHYLCLSC LTLLLTVSDRCPICKHPLPTKITVSNLPTCPSE
A0A5C6PIT4	A0A514D038	MNSAILSSLQLAQHPDRLISKRCGLFDSGDGCLCEMSLSKNKSLSFQSATTPFLFFNTSNSTYSPPREDEVVKHESTQPWLGNRTQLLSDLALFGHSDQCHMSPVLTTFLILWYSVTMILGLLGNIGLICIITRRKEKPNVTSIFICNLSFSDILVCVFCLPFTVIYTIMDHWVFGSLLCRLVPFIQCVSVTVSVLSLVFIALERHQLIVNPAGWKPTITQAYIALILIWILACFTSSPFLAFQLLTNDPYTNVMPILAQNALHYQTSPQDYLKDSPSHNSYTHKNTSVPPATYRAPFSYMPTSPQLEACLEHWPSPQHRLIFTTWLLLFQYCGPLLLVLLCYVRVFVRLRHRKDMLDRARAPECQRMAHSRRINIMLVALITAFAVCWLPLTIFNVVSDWDQEALPICNHNLLFSLCHLLAMSSTCINPIIYGFLNSNFRQEVKDVLLHCRCGPVEEECEHFPMSTVHMEVSRTSVLPNCKNNSV	MPSLWSDFILQNIQSIFDDIFVYVHTSKEPSSEYHEQIKAINTILKYQKEYDKLSIKMKQ GLAEKDELKEWILSGSQVGCCSRIIYQGSILFAEKHKGLFKSWEFRNNCTEEPLCNIVST KACIPEYDRVTKEKEHTEKTFTKVLNNIKSLMNSSKSEYITNKKLVRKTFFVLDVETAPD AEIVITGQNRVKVHDALIDWISRFGENKNYVLDLASWNIRDNNCKVLTDTCIKAQYGAKR EFYVINLGAKAMARVTENSYKLLAKFCKNEMISIPGDKKLLHIQNAVNESILSSERRQDT LMYVNGDCTKWSACETMASFISMNQGLKNVFGEDIYRYNALTFCSWANKQIQVPQSILQN LRFLSDSTKYIEEGTVIHSTQNFLQGMFNYSSSIKAVISTEFALYMFKKLNPNVFLHCSH LEHSDDYSLIVRTADLDTFEKFRIYHKLSQKLFGINDSIKKTNIQGHIQEFISLFSFNGQ LYYPYIKKMKEVGTNLPCSDFRSDVMSIISRVSECIRIGIPLESAYFMQRVHCASLADAY SLSPGMRNCSGSVSDTFSRPLELFGLPDSLPILSVVVKGNTENYRIFNFGDLKDKKLL
A0A0P7Y1G1	Q8BDE3	MGEPNVHICRARQTMYGLSFTLCVSCILVKALHTFVNSSSFDRNLKPIAIIVVFTTVQVLICTFWLVFDSPRVETIPLDQNMIIWLQCNEGQGVGFGIMLSYIGLLAFICIWVAFKGRKVPHRFNETGYLIFSMVIYLLCRSPEDAMVFQVFFSVLGMCSLLVLGTCEVCQSTCGAQAPGDILLGVLSSCYPVVQPLNEWIQPESFNCTDFNLLSFVRMLAVTHTIDMINDSGFLPGVRLGYLICDTCSNPIKALQVAEHLLSTNGTLEVQCDHTERTPVKAVIGSRYSELSITVARLLGRFMVPQISTSASADILSDKVRFPSFLRTIPGDVHQTRAIAKFMSSFRWDWVGVVYGDDDYGKSALQSFLLDAREAKVCVAYQKVMPTYLNNENTNPRIKEVAKTIHSSTAQVVLLILNEQVVRKIFEEMMKTNTSRIWIASDAWSLAQSLASMPGINRVGEIFGFSFITGQNPGFSEFLQNLQPGPGALLQEMKKIKFSLDNRLFSFDQFGNFANGYDLINWKRLGDRRQFTVVDMQNCLICPKDMWSLKGSVQCSLRTETFFGWNEPYAIVLLTFVGLGLLLLLIVFVVFMASRHSPVVKVAAILVSSYGIIFCHFLPKCYMILCKKKKDISPEAYREKIRIFAITSGNQALCHLSKDSGIGDMETVATASSMNIEVSTSDTPSDKRQHLDEKDRQTVTPAALRRSVDTMPSPLRVSAPALCFLLASVHCQDACQPTCGAQAPGDILIGVIGQCHGESFVETLAVIHTIDVINDSGFLPGVRLGYLICDDCSYPIKALQIAEHLVSTNDTLHVECNPFTSPLVKAVIGARFSEVSITVARFLGLYMVPEISTSSSADTLDDKLRFPSFLRTIPNDEHQTRGIAKFMSSFSWDWVGVVYGDDDYGKSALENFLLNAEDTKVCVAYQEVMPQYLNNGNTDLRVKEVAETIRSYKAQVVLLILKEELVMKIFEEMIKTNTSRIWIASDAWSLAQSLANMPGINMVGEIFGFSFITGQNPGFSEFLQNLQPDPGVVNHFIEEYKNLSCLQCPDGTWSLKGWNQCYPRTETFFGWNEPYAIILLTFVGLGFLLLLMVFVVFMASRHSPVVNVAGGKLCYIMMAALVVSFGSVVLFMGKPCVHICRARQTMYGLGFTLCVSCILVKAFRTFLAFLFNFNRQYKLKKLYKPFSIIVLFTTVQVLICTFWLVFDSPRVETITSNQSMSIFFQCNEGYGIIFCHFLPKCYMILCKKKKDISPEAYREKVRIFSITSANQALCHLSTDSGIGDMKTMATTSSMKVEVSSVEDTMLYRLCAFVPALCLVLRLGDFQDVCQSTCGAQAPGDILIGVISQCHGEVESLSNRIKPDCFNCTEQLGARASFTWGRDESRMHYKKKASWGRQRDALANSFVQASAVIYTIDVINDSGFLPGVRLGYIVCDDCSYPIKALQVLQYLLSDPLNTECSNSSNPLVKAVVGARFSEVSITVARFLGLYMVPEISTSSSADILDDKLRFPSFLRIIPSDVYQTQAIAKFMSFFDWDWVGVVYGDDDYGRSALQSFLMDAGKAKVCVAYQEVVPHYLNNANTDQRIKEVAETIRSSTAQVVLVILKEELVRQLFEEIIRTNSSRIWIASDAWSLAQPLTRIPGINNVGEIFGFSFAIGQNPGFSEFLQNLQPGPGAVNHFIEEYKNLSFGSVVLFMGEPNVHICRARQTMYGLSFTLCVSCILVKALHTFVNSSSFDRNLKPIAIIVVFTTVQVLICTFWLVFDSPRVETIPLDQNMIIWLQCNEGQGVGFGIMLSYIGLLAFICIWVAFKGR	MSDQSVPSFRWVQSLRRGLSAWTTPVKADVLNDTRALLSGLDFSKVASVQRMMRREKRDD NDLTNLRDLNKEVDSLMTMRSSQKNMFLKVGSLSKDELMELSSDLNKLKEKVQRSERISG SSGVYQGNLTTTQLTRRSEILQLVGIQRPGLNRRGGVVKIWDIKEPEHSLINQFGSTPAV TISCMAEQGGETLNDVVARPNRSVGYFTQQSFLIWVTWRALSSKHSCLKVITQEESQINI SGFNLSLSAAVKAGACLVDGGNMLETIKVEESTFTTIIKTLLEIKSKERMFVDITPGQRN PYENLLYKLCLSGEGWPYIASRSQIKGRAWDNTVIEFDVSPRKPPVPIRNGGSPVLTTLK PEVEEQIKRSIESLSVHDTTWIDIEGPPFDPVEMAIYQPDSLKYIHCYRKPNDVKSFKDQ SKYCHGILLKDIEYCSSLALYQPSLRHLPKSMVFTAQGSEDIRRLFDMHGRQDLKIVDVK FTAEQSRVFEELTWKRFEHLCDKHKGIVIKSKKKGTTPASTNAHCALMDCIMFSGVLLGA IPNDKPRRLLPLDILFREPDTTVVL
A0A9X0CHP8	Q8B113	MNLTATQNSSVPPCSAINETTEAKAGKTLAYAVIMLASLLGNSAIVWVIYKSQSLRTTTSYLIANMAISDLLLPLCAMPRMVAAAHFGANRWLIGGNFGLAMCKLVPLFQDVSTAVSTQSLVLIAVDRFYNVFYPIKAVVMSLHAVKIAIPFVWLIAVAIHSPYFYIYRIYIHKGEAYCLLNWSPLFDDMKAQKFYFVLLSILLFILPLCVIAALYTAVIIRLKRQRFPGQYQSENARKIRQKRNTAILQLCVVIVLVFILCWTPFVTYGFLKFFSWETTHCGRGNIAFIVNFIAHSISAINPCVYFLFSSSYRQGLREVFTCVSYGRVLPAVNAEQLEMRARARTLSTLIGKL	MGQLVSFFQDIQLFFQEALNVALAVVTVLAIIKGLVNLWKSGLFQFLFFLILAGRSCSFR IGHHTTFESVTMSVGGVFHELPALCRINNSHSLIQLSHNSSLALSVEYVDLCVVLESDQY LVAGDYSNCTGEATGYNWVIDWTLKGLGHGLEGDPKLHCQPKRSTNAEFTLQLNISRRHT NDHYRERIETGIRHMFGPFKILTKEGKDCVILRNTTWKEQCVKSHYNTLAFLLKNTANSL PKRRPLAFFSWSLSDSSGNDMPGGYCLEEWMLIAAKLKCFGNTALAKCNLNHDSEFCDML KLYEFNKNAISKLNNQTREAVNALTHSINSLISDDLLMKNKLREFLKVPYCNYTKFWYVN HTKSGEHSLPKCWLVNNGSFLNESEFRNEWILESDHLIAEILSKEYQDRQGKTPITLVDM CFWSAIFFTTSLFLHLVGFPTHRHIVGEACPLPHKINRHGACACGLYQKLKKKTAWRKRH Q
A0A9P0H6M6	A0A0H3W0Y0	MSQQRISASYRHWRIKKSILVRWLLLCSLNISVTVGEIFGDVESCGPDVVCEGKTPEKNPEYFKPTMSNLHRCYCDEECVKYGDCCKDRAPFPYSPVENITWSCVANSYNQTFYAVSNCMIKEPWNRLCQKEVYVSHMEYVSDLPVFSNYTGLYYANVFCAYCDPRLWLEYGHVLANYFTKPELLTECTPNININTLMAEGQYIPRRLSWKVRDGYCGIFQKEEIERGRPCIPSISSCPVGTEKSLSDKCAAYSQLLSINDTVFRNPHCAICNGVDQSHSLCKYKKPTIKWRGITDIFSLNWFVDSCQEKMHLRDNLHQECKAVNCDLVSGKCHINECDDTCHPKGYIHMSGYLMYACLSASIICLLIHVYRAIFICPPRNLPSRILNSLAWSMLIAQTLFLTSMYSLARLPHHVNLCYITAVTIQYFFLASFMWMSVISFDIWFTFSNTFQLISTSYTKYAIYAWGGTAIMTTFSVIIDLTDFFPSDFRPEFGPVNNICWLGSYNGLAYYSLLPIGTVLFLNTVFFIMTICLSYWKGSRGGGRGRGGAECKEEGKGALGRRCRRGRCTGRDAVGGERGRDRMPAGGRSFGRPGAGATAGVVSEATLRSGVVWL	MEEYVSEIRSLVSRYISSDPRLSRQKISLLSQNEPRFILMEGLKLLSTCIEIDSSDMNGC THNSDNLSVEAILFTNRILCPGIPLVVPDGYKLMGKTLILLECFVRSSSENFEKKYSEDI TKLQSLKDDLNSAGVNVVPLVDGRMSYHNSLMPDWVCDRLRHLFCSLLEYSQESNALFEE SEYLRLIDSLSGNSNRVSGLESLNTLKDCRSAHHLDIMTLCHEGINNMMSEIEIKSAMEF EYNVFRNKLLNGEIPKVVVKTDKDQLLKDFSNLYVDAGITQQDDVDSLILEGVKNSPILR FVYNDLIFDEKDQKDNHVKWLAPNVIRLLNKVKSLKIFNTRRKFLLILDSLILIAHIYDQ ATYGSISEELWLGSSFLSVNDRMVDLNSTKEELMRWLFRRANNQFKRTSSNGDPTQKFSD ILLELLDKTMNKIIKSLSAVGLSLSFYSVHDGYYKFITLEQIESFLHSGIKPLMHYEKLN DSDYKYGSTQFDVGQLLMTFLCYPPYQLALINSMKTSSTTKIRQNKRGANRYKIVTCKES YYQEIKTIKGSYVLIYQKTGEGSKCYSINHKDYGHITSFYADPKRYFVPVFSSGIFNHLV KTMISWLVESSETVHQINDVEKLLKFCILMILSHPSKRSQKLLQNVRYFIMAYSSEFHLV GLLEKLKEDLITPIEFILYRTIRKILNILLGNLKVPVFSNIFKFILNLSYLCHFITKETP DRLTDQIKCFEKFIKPKLDFGSINVNPFDIPSQDELIETLVSADKFFCKPTCHDESFSYG TPGVSKQIFSCMVSAFNAGLLYKNTETVSKFKDPITVSGCATALDLASNKSVVTNRFKEG ERILNYNFNKIVSNAVCEITDTFSRKGRYHLLKGDYDYKVQKIISKLVLREGSKCPKGKG CDPSEKDAEWSDIMDVFDGQQSMIFERIKQSVDDIISLYCDESTQESNKPFSITDLLIMG VDKLQFQLLVSELSRHPIEDFDIGLFDEEFYEDICSQCYENEELRHKYFTDTSETSVTIS LMSKALTKKFFDECKYFQCFKTILLQMHGDKMTGRHSHYNKARLGLKFNYQSFQNDIRVS ERESNSEAISKALSLVNFSSSALKNLCFYSEESPQSFTSISPDTGRLKFALSYKEQVGGN RELYIGDLRTKMFTRLIEDYFEAFANQFKGSCLNNELEFKNAIISMKLNVSLANLSYSMD HSKWGPMMCPLLFLACLRNIKVDPLSDTVDSPSKDHISTLLCWHIHKMVEVPFNVVNAMM KSYIKRSLGLMKESHMTDVESFFFSLFDENVVPSHISSILDMGQGILHNTSDFYGLLSER FINYYLSYIFPDEIESYTSSDDQITLFGSKISNYDESGSEDIILTLLNFHFYLSDQLNKF VSPKSVIGRFVVEFKSRFFVWGEEVPLLTKFVAAALHNVKCKEPHQLAETIDTIVDQCVA NGVPIAVCNSLQERVIRLLEYAQYPIDPFLLNINSDAKDWIDGNRGYRIMRNIEALDSKG TKIIRSVMRKLYNQLKTGKLYEEFTASFLTGDSYECLMKICKLFDVEFKTEDLYAMSWLN LSSFHPIRMVLRQKVIYPNVLNVDEERIPTLIKTLQSKLSMHFTRGAQKLLSESINRSAF QSSIASGFVGLCKTLGSKCVRDEEKRTFYVKSVIENLDCVEGLGHTIKNRCHLWLCDRDP RSLSSEWYVGLLRPILWDYFCIGLSTALEIGPWVLGEPKIKTATKGLKFRSCDYYPTKPT GTRLLEDKVGYSHIIYSIRRLYPDLFEKHILPFMSDLASLKMKWSPRIKFLDLCVVLDVN CEALSLISHVIKWKREEHYVVLSSDLHNMHERQHTTLVDQRVVSTEEICKNYLKQLYFES YIRSFVLTTRVLGSFSWFPHRSALPESEGLGNLGPFAPFVEKVIYKGIERPMFRYDLYMG FSHLDFRVENPVINLSSLIASGMTESGRYDSFTEFWQELQAPKEGSMESLMNVRFTIKSQ GESVDQKFKIALKFNGFVSSGFEYYPEQIAVYYSWECESKYILECWNLLLTNDSFRTGGT VWYFSTENISDYLTCEVDKNPLLPVKVIIPAGLMELSPDDFERVGPEWDFCPLIMKEGAL WEEDRMITRVNVDLNDSDSLIFLKELMEDYFDLTKLSPGKMLRDRVKSGLHLKNVDLVSI IKENFSQGSMELLNEIFSHVDEWCEFRSYKLCYSKSLKKVMIACSNGGKRLKGIPCRELD EDPVVEDIE
A0A1S3H7M5	T1WH81	MASTVEDLVSQGNFSETYWTEFVNTYNGTLNATLNTTSNSKTHLLPTQGIAITAAIIMVVFTIGGLAGNLWIMAVLCYNRKLLNAINVFIVSLCVNDVMNIGICEPTVIQTYFTVQWLAEYHWCTILPLLAILFTGCSLWHSAFIAIHRYLVVVKTTVYNGMNQKMYIVMVLILARIIPACCLIPLILSPSSKFIPKLIRCVVSPKYTSLTVIVILNMIAIPCAIVVVCFGLIFIHVRRVARRVRSAHATSQREIQITKMFGVIFLVFIIGYMIYGLVKLGDRHNTVSGDVYILISLLHHIGTCITPLIYGAMNQQIRELCLRTLYRERFKTNAADERLNLDSRLLMTRNISPSPPKIEKEKMPLQENAQAEIASKNSLATTKPPCPEGALTPRSPMAPTDSVDFNRNADSITVI	YKNLIERMIKSLQNLQNEVGSKQKLGELKNLVEFLEGSSSDLIEPSILKVMYAELLPNMT VPQPLLCLKIMNDVPCEPQTTTVTSDEANIIEKVALNLILSQKTRSTPRASMSEEYFFQS VNGCLLLYKCTGEGQK
A0A6P5LEB3	A0A0F7LD80	MPLGHPSRSRRHSRINTTHPPTVLSGWGTPPSRDWNHRAVCGCPYHCETPEERIGSRPLHSIVNRWLRGAPVTKWQPSRESSGLPCRLPCRGWTPELQPSLPNRHHFHFPSATGRSHGAHSRAGSRGVYRVQSPGPECPPLPSRLGAYQTSCQTPQADGHVHHDLLHPLQLGPGYLCIFLGRLCFYLASWSVKVINCLNTIQLFKKVLNFFGHGTPALYIGLFIVIQAHDIKNYNNCWINPIKDSEWIFVSPICVLIMFYSSDPMTLPGSTGATNSMAHLWQQENLRMRSCTEVTMSQRNLALTLILF	MGWMASVLILLILVVGTNSTITELLSLAASDNSSICHGLQFIEPTQSFLGIVPNDTNPLF EFSITAADSSPPPTKTLILSHDMKLFGHEAANYTISTAVVRYENMTYQKVAGSCRKQGFG ACVEVSVKSGALNLLTRKIGFTAHELNATHYSSSDENFKSRGYKICVSCKEFKGIRMVVY NKQNRTAALIMCPSELIRNDNFIMNSTGAKDHITENVANVSNYVCIALHNKNLLTHHSLA LAGGSKADTTIEPGCDSNVGLFGHSTGTDYGWGLANFFSAGITNSLQISQLEHVTDAIAC KMAKTSNYTTTALFLLNKEEGEIRDHVIEHEMALNYLLAHQGGLCGVFKGPLCCSDIDDF RKNVSDMIDKVHEEMKKFYHEPDPFGGLGTLGFYGSLIGHVIQWIPIIILLILVCFICSW LRR
A0A0C3AEE9	A0A3Q8Q2G9	MSLSTVVQHTAVLSAKCALFVFCRKYLLDSLYKDLRSLSYNEDTHLSTGTGSTDNASDGELELDPLPTSSSRVATSRSMPSPLSAVSGLFPLNRKDTGSMQSDLARILFSLCFEEGCSLFLLVMCQAVDILAPTIRRNYFRTSLGLLAGLVVVIIPLVQCLLFTYRAGLHRKKQGTRIALTALPYLLYIVAFFHVPLPSNSDGGFFTNALVRMNVLGTVILGLLSGFGAVSTAWSFQPFSKTSEVVTERDVASASDALERVRSDLLARQSEARRSGVLDQGSSWFSTSFFKGNPGSALLLEIDGLRALESQMTRNLEALRLGLDEREYRKTWQGRIWVIFGKAFAVYCVIRIISSIRNVIFGPSSGSSGTSSPDIVTYLIARFAALFPKIPLSQDNVASLARQISLFLVGCIILSSVRTVLWQVGRLVKSNSKTTGAAFLLLFLAQLMGTYLLSTLIQLRTSFPPSKPPPITTHPDESTDSAEPTNVARDSEPSSNLFASLPEYQLFGMLFDGSFLLAAAVTSATIWAQRQLTRAEVFR	MGALQSVSEMFVAVVQHLPLIIFIIVLTWFCLMGMRGRWYKVVILIFLTPKCQAYSYCSD NEFSLCTSVNSTIETNYHVVNPQNATILLKFVDDGYFFNVVTQSNCTSSRDFHLVKIQNI LLNSTDLPGCLGGWIGNTFFDSVRCKNMSNNTNLHLLPGGFYYITKETPNDVERFPLLNL TFKWKHDDFTKNLVDRISNLSRISCTNKKIISSCRNISNSAGRLRQTCKVTPLAVLERRK REERKASEFAVSSTTSIFSLISLDTGYADSSALWENIVRTQEYMVKLERIVANLTSNQIL LNNQVVLDQLTIRDMLDDLKQKGLRLTKAEKAFNNTHLCVMRNESADLTHYLRIKHTHNN GEYYHGCEKLILLNDSLSGLIELTKQAHNEAIQNLRMSLIKNYLLTLRWEYPSSLVLIIL GMILTFNQKRAFQHRHYKKGDEWMCPFPHYPNSKGICSCGKSYELVKLMNCSIEKY
A0A3M6UWE8	Q6RSS2	MESKFVSNYSSKPENDLTRLETIVVINCVLNVPLMLVSIFGNILVLAAILKTSSTSSISSPSTVFLYSLALSDLLVGVVVQPVYIANAATGMTYLQTTMATLAFAASGVSLFTMTAIAVDRSLSLHYHMRYPQLMTTSRARYLMVTLWIIAVLLSFSHHLSDLTYFLVIALCIILCLMTCSACYIDIYRIVRQHQLQIQAQQQAVLNAEYNHTVKKSTKSAKNTFIYFITMVLCYLPMFITKAITSVFPDLWTNEWIFTETVVFMNSAINPFLYCWRLRELRVAVLKILHIWAKMVDETRTNTPNTSETLNIVNVALNVPLMFMAIIGNALVLVATLRTPSLRSASIILLCNLTLSDLLVGFLAQPLYIAREITRERSLRQIMETVAFSVCGASLSSITVISVDRLMALHFHMRYSYVMTLNRAICTSAALWLICVVLSLSTLWQMNIFHFTIVACIIVCLLICTICYMKIYRIVRRHQLQIAIQTKQVAKETSKNAEGHELNIVRSTKSAKNTFIYYMMMILCYTPLFISMFVSAFFRQYWRDEFSLAETVAFMNSSINPFLYCWRLRELRKAVVKTTKRMLRLQTDLETVEIIHCIFNAFLIPISITGNTLVLVAILRSPSLRSPSIILLCCLAVSDLFVGILVQPSFIVYHLTKSSNFYKAMTATSFVACGVSLWTMGAIAVDRCIALHYHLRYVQLVTTRRAIYLSITLWIVAFIFLFLTLLENHVFAVTVAVSTATCLLTCLACYVRIYFIVRRHQLQIMVQQRAVAGSINGNNHNMRESRNTATNTFIFYIVLIMCYTPLSVTWLVVAISPTYRWPMEWIVADTLLFMNSSINPFLYCWRLRELREAVVNMAKQISCKMAGKLERYFSSKNTSPEIIVIINCVLNAPQIFITIVGNTLVLVAVSRTPSIGSQSTIMLCSLAV	MEEHVNELHDLVRKWVSDDENFAEQKAIFLSQTKLRAITIEGLKLLSTIVEVDSCQKNSC IHNREKTLNSILRDNKIVCPTLPEIVPDGYRLIGDVLILLEVFVRSNQESFEKKYEQDYT KLMQVKKDLQSHGITLVPMIDGRSSYYVEFMPDWVVEKIRWHLIKLMDLLKEDGESVEEL EYERLVSSLSALENQSLGLESLLSIKERGIEYIDRLTKIMYGNLNNNMSVDECKGEILRI YQNFRQLFDQGQFKPKYRKTDREFILKTLREHGLIKCAIMSEEDSCKNCMIHMFKVLTII KQSFVSNKNIESSFILKEYNQLLSVCNKVKSLKVLNTRRGTLMVLDLIMLNKLLSLIKIY GIKAALTILRMQCIPAVNDRLLSIDFLISIYERKMIKSPKWLEKVHGKLKRVVQDCMFKA LEDYLVEIDFDTWFSIKDELLMTQQFKPSICYRSSKGCVCNAETLKNLSMMTEEDFLSYL KILSSLSLSLVNSMKTSSAPKSKINQANDFYGIVHCEEVYFQGFGDNNACTLLYQKTGEK SRCYSVAFSDNEQQIDYGSKISFYADPKRFFLPIMSQDVLNRMCNEMLSWLDFLSDDNIK VVADLLRKLILCVLCTPSKRVQVYLQGFRYLIMAYVNEIHCNDLFAKLEVDALTASERQV MIWMDDLTRIVLEMSKEADMAKSFKFILNLSYLCHLITKETPDRLTDQIKCFEKFLEPKL KFGSLMVNPDSTPELTSEQEDQVCEGLHRLLNKKIFSKCENIPGVSKELVSLCSSLFNSS NLEVKPLLNHDPLTPSFTSTALDLSSNKSVVVPKLNEIGETLTEYDFGKIVSSVVVDLTE HFKTKGKYKLDPRDLRFRIFKKLSSLVEVNPTKKSNRKSESGEVVAPDESFMDELTEEQQ LMLSEIEVKVSKTFEGMSKDELNRKQSKEKGAEAHLKRLWSKEVRDKISSETSLHEVKDF DVQLFPFDTYEELVTIVFNDKSAHDFYFLEKYLNPCPLDMLMKNLTLKAFNEGDFFECFK YILIASEFDNKIGRYDHKIRTRLGLKDPALKIREEARISTRESNSESIAKRLDKSFFTNS SLRNLCFYSDESPTTRTGVATDVGKLKFGLSYKEQVGGNRELYVGDLNTKLITRLVEDYA ESICSNMKYTCLNSESEFERALLDMKSVVRQGGFAVSMDHSKWGPHMSPAIFAQLLRCLK FRLKDGSEIDKKAVLNILYWHLHKIVEVPFNVVQAFMSGFVKRGLGLMDRGGATLSEEFM FGFFEKGVVPSHLSSVVDMGQGILHNMSDLYGLITEQFINYVLDFCYNVSMTSYTSSDDE IMLSTSSALNHEDGSLNVDVALEILEFHNFLSDKLNKFVSPKTVAGTFASEFKSRFFIWS QEVPLLTKFVAAALHNIKAKAPNQLAETVDTILDQCVANGVSIEIVGAISKRTNSLVCYS GHPLNPFLCLEESDVRDWVDGSRGYRLQRSIENIFPDDLCPNLIRDACRKVFHRIQSGKI EEEFLVASIQGSPDECLNSMLTIADVDEDIKKDLAGYRWLNLRAYGDLRLVLRTKLMSST RTLQREEIPSLVRSVQSKLSKNFVRGAKRILTDAINKSAFQSCISSGFIGVCKSMGSKCV RDNTGGFVYIKEITKHVMPHTTSYCPYCKPSKNIYCEDALRSVSEYSRPIFWDYFSLVLS NACELGNWVFGAPILPKTVFHLDNPNHFWPIKPSSQTELEDKVGMNHVLYSIRRNYPSIF DEHISPYMSDLNMLRLSWVQKIKFLDLCVALDMSSECLGIISHIMRRKREELYIVKQQEL SMSHTRESTNLESGLSLEPQEVCKNFLLQVLFDSMVNPVLLTTSQFRKYFWYGEVLQLPN DASHHLAQFTQFILDCKQLNSSRAMTLDDLDVGYVTSRVKRTTTFVALSTFITSLDWENR HEYKSFQELILSSPCDVFKFEFSMTFSHIRSSHKFRYERCTSYILKVHVVFDKRVLNSNM LEDQSLLITPHSVEYFVSQSGGNHISLDGVGLLPLDPLISGKEVLNIDDVLRHEDVNFSA ESPLFSKMRFDFKPFLKELKNKFSYKLIGPDIIMEPLVLDKGQIKEGSRIVSQLKLRLDF KAVFVALGCLEEESRSTFISNLFMYIGSLRGEEHRISMTESNLVQLIDNYPQVFDSMLDA TNDWLNCGSFSLCKSKSLGCVMIADERGPFKLKGVNCRRLLPDSQAVEID
O17830	A0A0F7L909	MRGHRLLCDHTFADKNNIYNILNNSLSFFKFWKMRINWIHHYAPKISGSCSFVINLLSIYIAHDERKTHLGNYRILLIFFSIYNILNSTIDVFMPMSSLDYKYAFSYFITDGIFEKKSLFRTIALCLRGSFIFATYPILHAHFLYRYMVLFRSTFLSSCFIPYGIICSVSYCLTIIGFTFTMAYFWMVADTERLTYMQNIFLEEFNQNVDDLNIFIVIYHETSPAVLWKSWSAILILTTLSVISLVINSIFSILIITKLKSENLSMSNTTKRLQKQLIKALITQSTIPILVCFTPCLISWYLPVFGIDIGNGIHWALSVALSFFPVLDPLSLFFFLPIFGVRLREIFGIKRRVAIRTTDGTLHEESRKNNSLNAIKVNN	MSGSTSIGLTTEVISIVTFVIVIVILVVQLVSCTTMLAIKGVTLKKRLRFCQGCGKNANL VILPCKNSVCMECALKMKCPVCFEPCLWCENPDGSLTSLALVNKEMGTTKSTTRV
A0A368GPZ2	A0A097F3T3	MNDTISSTIYTVYSFGFTYSCILLIIYFRCPLKHVSSYRYFFILAAIHDMTFSSTAILISPISANVQVIADISAQSFVGPEMIYFRANLFNIYLTPRNTMIVVAINLTLLLDYLFTIRIGFWPDEHFTQLVQKTIELPSLDIVNASYIGCSMEVTMNVASLAFVAQTTTIVVFLECLHVFCALRIYTSLGKSLISKKSQSMQRHMFILLLLQIFQAVCPAICIHIPFFAGTLFVLTGISTSAVITNVIAALLALYPFFNPLIIVTFVTDYRTFVITKLGLRKVNKQMNIFVTPKPMVISKTT	MGNKQAKTPESKDSPRASLIPDATHLGPQFCKSCWFENKGLVECNNHYLCLNCLTLLLGV SNRCPICKMPLPTKLRSSVAPTAPPTGAVDSIRPPPYSP
A0A1D8NMZ8	A0A3S7SY40	MSLQKTLQAVNILGILCQIAPTAWHIKRRNYMALSLFFTLFVGQLMMLINASVWGGDDFETVWDGWGYCQLAVRVLSALDTIIMCCSIATIRALCLILRDGGGPVRSWKTVTAELLICWGFPILFMALTVLLDVGPYALVKYQGCIALFGESWVMFIIYQLRRPLLGIIAFIYATLCIYRVYKKRKDFRDILATSNTGLNTSRFTRLLLHAIGVIMIVLPVNLTVFVIDLTQMIWQPYSLYDYRHTSLWDDEIYRIDSDRISWWLWIYLPISLLTFIFFGTGKDALVMYTSVIRKLTFQKEEIPGVAELRSRNRYAPPDERLFREKPRRRNRFSWFSKSSDKTLPFDNMGEPVTVSVTSFKALDSLDSPTTPVNTDIMSNVLEVEKKV	MXXXXXXXXXXXXXXXXXXXXXXXXXXXXLVQTEPRMLLMEGLKLLSLCIEIDSCDANCC VHNSENKSVERILHEHGVLTPSLCFVVPDGYKLTGNILILLECFVRSSPANFEQKYIEDF RKLEQLKEDLKSIDINLIPLIDGRTSFYNKQIPDWVNDKLRDTLFSLLRYAQESNSLFEE SEYSRLCESLSMTSGRLSGVESLNALLDNRSNHYEELIAVCHQGINNKLTAYEVKSQIEE EYQIFRNRLRRGEIKSQFVKVEKEHLVNEFNNLYADDMVAPEDSIEHLVFQFKRASPILR FLYANIDGSGSEGDGQDTRECQMQCXXXXXXXXXXXXXXXXXXXXXXXXXXXXXXXXXXX XXXXXXXXXXXXXXXXXXXXXXXXXXXXXXXXXXXXXXXXXXXXXXXXXXXXXXXXXXXX XXXXXXXXXXXXXXXXXXXXXXXXXXXXXXXXXXXXXXXXXXXXXXXXXXXXXXXXXXXX XXXXXXXXXXXXXXXXXXXXXXXXXXXXXXXXXXXXXXXXXXXXXXXRYQVVRCKEAYCQ EFSLSGANFQLVYQKTGECSKCYAINDNIVGEVCSFYADPKRYFPAIFSAEVLQTTVNTM ITWIEDCSELEEQLHNIKSLTKMILVIILAHPSKRSQKLLQNLRYFIMAYVSDYYHRDLI DKIKEKLITDTEFLLYRLMRSLVNLILHKDVKSMLTNRFKFILNVSYMCHFITKETPDXX XXXXXXXXXXXXXXXXXXXXXXXXXXXXXXXXXXXXXXXXXXXXXXXXXXXXXXXNYKKP GVSKKFLSLLTSSFNNGSLFKEKEVKKEIKDPLITSGCATALDLASNKSVVVNKYTXXXX XLNYDFNKLTALAVSQLTEVFSRKGKYLLNKQDYEYKVQQAMSNLVLGSRQQGTDVXXXX XXXXXXXXXXXXXXXXXXXXXXXXXXXXXXXXXXXXXXXXXXXXXXXXXXXXXXXXXXXX XXXXXXXXXXXXXXXXXXXXXXXXXXXXXXXXXXXXXXEKYXYXXXMSQXPIGELXKAVA XXXXXDHEYFXXXXXXXXXXXANRLMGRYTHYKSKNLNFRFDMGKLSDDVRISERESNSE ALSKALSLTNCTTAMLKNLCFYSQXXXXXXXXXXXDTGRLKFSLSYKEQVGGNRELYIGD LRTKMFTRLIEDYFEALSMQLSGSCLNNEKEFENAILSMKLNVSLAHVSYSMDHSKWGPM MCPFLFLAVLQNLIFLSKDLQADIKGRDYLSTLLTWHMHKMVEIPFNVVSAMMKSYIKAQ LGLRKTTAQSITEDFFYSNFQIGQVPSHISSILDMGQGILHNTSDFYALISERFINYAIS CICGGTIDAYTSSDDQISLFDQTLTDLMQRDPEEFKTXXXXXYYLSDQLNKFVSPKSAIG RFVAEFKSRFYVWGDEVPLLTKFVAAALHNIKCKEPHQLAETIDTIIDQSVANGVPVHLC NLIQVRTLSLLQYARYPIDPFLLNCETDVXXXXXXXXXXXXXXXXXXXXXXXXXXXXXXX XXXXXXXXXXXXXXXXXXXXXXXXXXXXXXXXXXXXXXXXXXXXXXXXXXXXXXXXXXXX XXXXXXXXXXXXXXLDDEKVPTIVKTIQNKLSSTFTRGAQKLLSEAINKSAFQSSIASGF VGLCRTLGSKCVRGPNKESLYIRSIQSLISNTQGIELLTNTYGVQFWKVPLDLRNGNEEI ISYFRPLLWDYMCISLSTAIELGAWVLGEPKQAKVLKFFKHNPCDYFPLKPTASKLLEDR VGLNHIIHSLRRLYPSVFEKHILPFMSDLASTKMKWSPRIKFLDLCVALDVNCEALSLVS HVVKWKREEHYIVLSSELRLSHTRTHEPMVEERVVSTSDAIDNFMRQIYFESYVRSFVAT TRTLGSFTWFPHRTSIPEGEGLQRLGPFSSFVEKVIHKGVERPMFKHDLMMGYAWIDFDI EPARFNQNQLIASGLVDSKFDSLEDFLDAVESLPSGSAKLSQTVRFRIRSQDASFKESFA IHLDYTGSITQQTKYLVCDVTAMYSGAVNPCVLSDCWRLVLSGPTFKGKSAWYVDTEVIN EFLTDANQLGQVTPIDIVVDVESLQFTEYDFTLVGPSVEPVPLVVHRGVLWECDKKLASF APVVQDQDLEMFVREVGDTSHSLLTGALSAXXXXXXXXXXXXXXXXXXXXXXXXXXXXYM GVLDAVLEAVDDWVEFKGYALCYSKSKRMTMIQSSGGKLRLKGRTCKELVEEGERIEDIE
A0A7M5XAM9	A0A3Q8Q2G7	METSIKTSVYNWTTASPYSTYASILLQNSSANMTNLTNQNRQLQGSCESVGDIQVEMILYCIFIAIIMLSSVVGNLLTVLSIIMSRSLKKRVTFYFIASLACSDFCFAVFLLPFRITTRLNGNRFCHAVPACYVMIISDAIVNVASILNLLLIALDRFIAIKFPFIYTERMTGRAAKRMIAGVWSFAMLWSFLGIFRWDNNGSMISITTKPVCANVNYNFYAASSFGIYITVLIIITSSYITILMVALKQIKAIEATSVTVVLLNPNNNGSPGTTDKNKKRRRRRLNRELRATKSVAIVFLAYVICWLPLYVINVIIQIDSNYFLKLDKGVFLFIYYAFVEILPAVNTMINPFIYSFSNKQFRDAFKRIISKTLGLRLNLMGQDDFCSLDMSSLPNSPSVSRMGSSMKKV	MSQIKDLTYESVKEIHSKYGIEENVIDELKQMWDKVTDDIIISCDNINEHFRGGGTAQAV ASELKEINKSIRDIHNPEFIEDPDQVPVVITTHSMTLKELLELKGDVETMKKKTNNNLSQ RTGTKEGWEKFVRESIGDLILFTQTGYLDPKFLKKQGTGTLAGFLANYHGMTNDCKKAAK TFKLCKESIFDYNETENQEILTNQLQVDYLFILIFCAKKQNMDLEALLELSGRCKLIFNK LPFTQKVLTQLSKSAKYSILREIENNLVLHDSPFRLNRQRFQSAISALTGCVSDRMVSSS KADLFLKDLLYCKHKDGITVNASEGSTTTYELLLHSILTTPTINAKIKNRTNVRRNGLNT VRFIEDPIKLTMPLPNQEDSITQPTSKNVKTYFYDDAPDVVGPFHKPDVQSLRLTPKAEK LMTFIDIEGSSSEPNEVAISTFFIVEGRCWLREAVFFSSNAGKDYLQNAQYCNGLNLDAL EVSGLCSRDIFQEASKELSQFSKVYYYGDDVKTFLKLIGFKGNATELKLPNWNEREKANY IAKKSSKICTKSSFHSIKLKAKEQDIKLKQLPHCAAEDNQRMYNYLTSK
A0A5J5CJG7	P18141	MCPWSNPLLYQISISLTLQSRSPKHSPQHSIGDQVDHLSLASLESLDAMSDADVPTAFTRGSRIRASLPVVRSTNQTKDRSLGVLYLQYGDETKQIRMPNEITSIDTIRALFVGAFSQQLTMKMLESPSVAVYVKDDMRNMYYELTDVRNITDHSCLKVYHKDPAQAFSHGPRPANSDARGPAIETRLYALIHSEMVHAGRDGPQPLRQPSMGPPSHHPMQGALPPTPQSMPPSPSRIPFGPRQGSIPGNATIPRDRLTNTNPPARSISPCPSAILERRDVKPDEDMGGKSHSLSRGNEGLYADPYLLQDGRISMATAHGPHPSPGLDGPDHGMGGFHRASIRSTSSYSGPSPTDTMDHPSLYRQKSRNSQLPTLGSKTPPPSPHRMAEVRIIDIQCGPPHGVPPHGGPPHGGPPHGVPPHGVLMERSSPVRQSFRKEDMAGNKPRSNMGSPTVSDLQGHLQGPIPAANEHHTRVRMKAMEQQIASLTGLVQHALLKEPNTSGSKELLSERPPKTSSPAHSAHSSGGSPVLAPKSSTAPSDKGPVPLKVNLLQFRKNLQNQEALRVQLKRAEQEISVRLAEAMRGLEDPVQRQRALVEEDRHKYLGLEERVLIQLGELEQYVGSLQKVSAATHRVVTLKDLEEGAVTLRKVGESLAGLKGEFPALQTRMRSVLRVEVEAVKFLKEEPHKLDSMLKRVKSLTDTLSSLKRCATEGPQKGPDSSANVQVDNSPSAAAAAAEALAEAGSTSPPLEPQSSTIKSEVMPASPVVIHHVQSSRVHIQQSQQSAALTAQPSPPLTPSPSHTPSPNPSKSQGWESPNAAASDPPSPAHHKKTQGYPMNNGNGTGLVIEELQNSQDKSKNRAMCIKAAEKEWEERRQNMGHYDGKEFEKILLEAQANMMKGIPSLDVQENPALHPAATAEQADVHKPVESPTEEPLSKPQSDESGKKGPQKPPNPVLEKPAKPALERPSKTATKPALTESFTKQGTEKSIKSPPPPPPRKTYSSSSSGMTTTRSGEVVYTSRKESISAQDPPLPSPQPKPNKVPPETKPKPATPPPISASVTREEEDEGDKIMAELQVFQKCKVKDVGVKNLVEPTSRIEPQIRELRPGALLPLKEKKSSEPTQEDKDPDTDENGNTTVRQSQGVIYYVTGQIPKEPPPSGTEETPERREPTQPPSQVSNVNVNDNSPSQQQPPLSPPPKSPPPISPKPVGLKGFKLPRKQVKRSESLKTSAEMEKGKILNKINTEKKSKVIQRHVSTSENIIPEPVAITTTSTIREVPKGSVALSEDIDPPKANCEEGNEEASLSPDLPGEEAPPPPDNIAFMITNTKVQALSCGEYQELVNAKKGSVQTVTVGSATYQGNSTADPNGLQDNGFNKKPVIIIFDEPMDIRSAYKRLSTVFECEEELDRMLAAECIEEESEESDTERSGGPQVKAGGTEVVDGINVITSQVTADPFEISPSSSSSISESNGDAKQDVKKKFKFKFPKKQLAALTQAIRTGTKSGKKTLQVVVYEDEEEPDGTVKQHKEAKRYEITRSKSLADAPKATGSVALKRQNSDSLYRTDEIRKNTYKTLDSLEQTIKQLETTISEMGPCSPGEPVCTEEAKAGNGKSSEGVGLKRSSSLPTSRASGPKVPSKNFLQKKPKPQLLPRPVVIPTTTTTTTTVPSVPSTVQQNTSVASPTSRMPVPLSAKSRQSPGTTDKAGKQQKLQDAQRQFRQANGSAKRVGGDHKTTSPTIPTSKIPAFYPSSTKGSSQSAPNSDATNPNNSSSSSSSSSSSSVTKSSLLSFHTPRSGSQPSSHIPSLSNGSLKLPTPSQHTGKALSFSSQTQNGRVHSSSSFSSSSSSPSPLSPTPLGPGGKSIRTIHTPSFTSYRLILSTTTTMNISEKEIQHFYGSDPHQENIIFSTFYMLIFIIAVPGNALALWAFFHQHSTSPSKVFLMQLSVADISYILILPMRIVYHLSDSHWPFGHVLCQLAGFLFYLNMYCSLYLMSFISLDRFLAVVLPIKSRSVRKAMYAKVVVGILWVTVIVSMSPILFSKKNMTNNSTGICNKLYLEKTSPTALVSTVVAFILPFTSIMVSYILILLKLRAVKQQGQPLKHKAVRMIILIVLNFLFAFVPYHVSRVIYIESHSHGHMSAASRESLGRANRITSALTCVNGVLDPVMYFFLNRAYRDELLKLFCKRRR	MGQFISFMQEIPIFLQEALNIALVAVSLICIVKGLVNLYRCGLFQLMVFLVLAGRSCSEE TFKIGMHTKFQEVSLSLSALLTNQSHELPMLCLANKTHLYLKSGRSSFKINIDSVTVLTR SEVNLTSINLTRSIDVFVHSPKLGSCFESDEEWVVAWWIEAIGHRWDQDPGLLCRNKTKT EGKLIQINISRADGNVHYGWRLKNGLDHIYRGREEPCFEGEQCLIKIQPEDWPTDCKADH TNTFRFLSRSQKSIAVGRTLKAFFSWSLTDPLGNEAPGGYCLEKWMLVASELKCFGNTAI AKCNQNHDSEFCDMLRLFDYNKNAIKTLNEETKTRVNVLSHTINALISDNLLMKNKIREL MSVPYCNYTRFWYVNHTLSGQHSLPRCWMIRNNSYLNSSEFRNEWILESDFLISEMLGKE YSERQGRTPITLVDICFWSTVFFTSTLFLHLIGFPTHEHIRGEGCPLPHRLNSMGGCRCG KYLPLKKPTIWHRRH
A0A9Q0M9Z9	A0A8E6YIW0	MDAVKVYQNGGMINRPNLTINELTLFEDYSLLETLDYWPHQVILIGLYTTIAIFSFILNLITIVVLVRCEKICSELYVYLINLSLSDIVMSLLCIPYTYTSFILNRWIFPHFLCPVVNFAQVCSVFVSIWTLAIIGIDRYFAIINPLGGETKWMILNFGPIKHRKKLFIMMTIWLVGILSGSVQFFYTRVVPFPYGSKTLYDCRENLPKRYAKVYTIYLFVGTFGFPLLILVYVYSIIGYHVWRHVAPGNPHHSRDHNNSLTREKRHFCFLTQRFFVRMANCCTTKRSVMRTQPTKHRLEREKIVLVRDRRTPRTAHSTLSMFKRVNGMFDGMTPTHEDIGQNMQHQQPVQVNRIGINGHRNEVANVQCAINQKWKLDPNEIELNVIQL	MEEQISEVKELISKYLSNDDRLAKQKLSFLVQSEPRLLLIEGLKLLSLCIEIDSCEANGC DHNTRELSVENFLSENRVLCPGLPLVVPDGFKMNGNVLIILECFVRSSPANFEQKYREDL VKLNSLKEDLTTVGITMLPLIDGRTNFQTDRLPEWANERFRTLLFSLLTFSQESSRMFEE AEYLRLCESLNVSGSKRSGIENINILSDHRSEHYDELLKLCHVGINNHMSCFDVKREVIQ EFQAFRNKLQGSVVQKQFLRVNRGDLIKAFNEMYTLKTGNEPEPLDRLLNDYYHSCPLIT MLYCELPKDNNHQSDVSCVRNWRSLLNKVKSLRLLNTRRKLMLIFDSILLLAHVKDLESY GCLADSEWMGSSFLSVNDRLVSLPATQKDLKTWLQRRLSRSLHQDTVQNKNKNKNKNKNT YEVFSTMVSRILSKAKEALLLVNLTFEDYNVDEDILSESSFLKMMSLEVNGVEPTINYER NPIDRLSYNMGTMDPDSQLDLKRLSSLSLALVNSMKTSSTVKLRQNEHGKLRYKRVRCKE AYYQDFLIEGHRLMLIYQKTGECSKCYSVNDANTGELCSFYADPKRFFPAIFSDCVLQEM IDTMISWLMECSELKEVLREIKFLLKMAVLVILTNPTKRIQKLLQNLRYFIMAFVSEYHH KDLLGKLREDLITDCEFLLYRIIRTLLNIVLDINVSTMLTNRFKFVLNLSYLCHLITKET PDRMTDQIKCFEKFIEPKMQFDSVNVNPLEPADGGELKFLLKSAEKFLSKPDCFSEEGVV FKTPGVSKKIFSMMVSSFNNGSLFKQSELKEGIKDPLVMSGCATALDLASNKSVVVNKYS DGERVIEYDYDKMVATAVCQLSEVFSRKGKYVLNREDYDFKIQQIMSDLVIGKSKPQGSE LTEVTCEEIDEVLMEGGAADYFDSIRQSIDAVMSKFSWSSSEALTARENECSIDDLNKVL QDKAQLKLIRNELSCHMVEDFDVMTLPYDAYEDICKNVYSDPDLKSKYFYLESLQSCPIT KIAQAVCTRTLHDGEFFQCFKSLLLQMNANKLSGKFNHYKSKCLNFKLDRDRLFDDTRIS ERESNSEALSKALCLTNCTTAALKNLCFYSQESPQSYNSQGPDTGRLKFSLSYKEQVGGN RELYIGDLRTKMFTRLIEDYFEALTKQFRGSCLNDEHEFENAIFSMKFNVSLGLLSYSLD HSKWGPMMTPFLFLATLQNINWCSLDTLSDAKSRDYVSTMLSWHIHKLVEVPFNVVTAMM KSFIKSKLGLKMNLSETMTERFFFEHFRSGRVPSHISSILDMGQGILHNTSDFYGLISER FINYCINCLYEGNIDAYTSSDDQISLFDKSLSGLFEKDPEEFEYILEFHNYLSDQLNKFI SPKSVIGSFAAEFKSRFFVWGDEVPLLTKFVAASLHNIKCKEPHQLAETIDTIIDQAVAN GVPVKLCNIIQERTLNLLRYAQYPIDPFLMFCFSDVKDWVDGNRGYRIMRNIEMLEPEGT RKVRSFLRRLYNSLKTGQLHEEFTAAYLSGDPYQSLVKLSEMFDTEKLTSEELGLSWLNL SAHYPLRMVLRQKVIYTGAVNVEEEKLPTIVKTLQNKLSSNFTRGAQKLLSEAINRSAFQ SSIASGFVGLCRTLGSKCVRGPDKENVYIKSVLNQSSMVEGVRRMLVKGIDIWKVDNPLD VLSANLKGSYFRPILWDYLCIALSTALEIGSWVLGEPKVKIHLPQMKFRPCDYFPMKPSV TRLLEDKVGFNHIIHSFRRLYPDIFEKHLLPFMSDLASTKMKWSPRVKFLDLCVMLDVNC EAMSLVSHIVKWKREEHYVVLSDELSVSHDRSHESLADERVVSTEDVSENFLRQVYFESF ARPFVATSRTLGSFTWFPHRTSLPESEGLASLGPFGTFVEKVIFKGIERPMYRHDLFCGY AWLDFDIGEIYINLSKLIQSGFTETECFESLSEFMFALSNLEPGSIEVSMTVNFQVKSQG ESLREKFFIHCKFCGSFSREGRFEFDSIKVQYSGAVNRAAVLDCWRLVLTSNHFLGDVVT WYLDAANIRDYLKDGSAVGEVVPIEVKVDRDTLKLDTLDFERVGPDINVVPLVVKDGYIF EGDKKLVPFNPSIHDQDFEILAKELGSDDRELLRNMIQKMITVRGSQGLQWHSLDIVSVL ARTMPTDYREFMTEALSVLESWTGFKGYSLCFSKTKNALMVHSSEGNLRLKGRLCKKLFD DPVRVEDIE
A0A6V7TSG8	B0BLK7	MNCSSIIELPPTMRFRWSHNGSVAICYSAVFVLSLIGNGFMFLILFRNQCIKRRRVHSLLLHMTVAQLLVTLVYIPKEIVHNLTIAWLGGDLLCRLCKFFDVFGVALSAGILVCLSLDRFYSILFPLYVINAKRSVQRMVIAAWLVAALSSLPQVYIFRTARHPCFTEFTQCVSADIIGLLSPNVIYWFSVLNIVQVYFIPLFVILFCYGSILVSISLKSKDTKVASEPEQPPKEQRNITKLALLRGHEIHQQLAAGRSARWRRTSSLATVPASLYFSKTQPKCYGTTGGENNNNINWSKRPSVAATNMNNGLRRTGGGDSYERAKSKTLKMTLVLVLAFLLCWTPYTIAMFIHFLRVQTEARPISPLLSKFLYAFAVFNSAISPYLYGYFSFNIRDECRQLRYLVFRSAPARCLLRHGDSTEESISHSRSPFGPLAPGQRDSRRRAMIRRESRVREGLMMCEEGQQQKRQSISAAKDSSRVVTGQQRAPKLGDTSRTFSLNTTATTLISNSSFSNGQCSAITRRRPRLNDDRDLMEVDSKEEEEDQEESNEVGERRDSLLIRNENNE	MGSKSSKSSGFENVPSLGLSHTNQPRVSLIREARPSLYGRYNCKCCWFQNKNLVECSDHY LCLKCISSMLRRGQNCEICGKPIPTHIAVTTAPTAPPEP
A0A8B6XG69	A0A0H3W0W4	MTSNYINFAFAFVLLLTTIKTEYLGCKNQHFELNDVENASVIIGGLFPVHYWHQKYQKYVLNKPGLLWVEAMIFAVDEINKSSFLQNEKVGYRIHDSCNNISIAIESALEITQGFTPYNAMDGKDACQCNSLIKRAVALVGDAASDTSVNVAAILSSTGTTQISYSATSTDLNANLYPTFLRTILPDNFQAVMIADLLLHNNWTYVSVVACDDDYGRVGFSELLSRLQAKGVCIAVKEIYDIKGDPNTYQMKLIIKKLLKDKKANIIVLWCQRPEALRFLKTAESLDLYNKTWIATETYGFSDEIYDINPNVVKGMLGIIPLQVSYKPFESRLKSITPNSVYKNPWIQEYWQELNCTTNSKANCSKFSLNDLPKSKYAEVIHAVQSIATGLHSFIKVESSLTIKPQKLLSYIKNVSFIGINNLSISYDELGNPRTAGYSITNLKQNDNKKLFWEVVASWDYSSRKIKLISNKQIIYSGGLASSPFSSCKEKCKPGYFALSFESSCCWECVRCANDSIQPLFGQDNCSSCTGNKIPNMMRTKCVIPKLICIMADSKEGVCLILFSAIVFLLALFSAVTFLKYKETPIVKASNINLSLMQLLSIMFTLMLPSFCIQKVTTKSICSGQLTYFACFNSITVSVTFIKADRLLRIFNCSKSGHLPGRLRNKTIVQTYSQCFLLLIAKQFLPVAVLTFTSIVLCIVFFFSFPIEVSSELTVLQDDDIKIEYFCGGYYDIILFSVIAYVVLIASICGVYAFKARNMPATHNEAQLTCLAIFLFMISWLLFIPTYMSADDYKQKLIVWCFMSNISTSCFFLAMYTPKLYFIYFKADENTNARFRAKITQFIFTNLNIDAETDLAE	MGTKWSKETTPPPSNPGSKGTNRATLYPDASNMGPVFCKSCWFENKGLVNCSNHYLCLSC LTLLLTVSDRCPICKHPLPTKITVSNLPTCPSE
A0A090LBB5	A0A7G3KZL5	MIFNDSSVLVENYVITTPGPPVSFGIGSILLIIFMGFLSVITVLGNLVVLLSYYLEKNIRQPSNYFIFSLAVSDLIIGLEGFPVFTYVVLNNNHWHYGEFLCYLWLSVDYSVCLASIYTVLGITIDRFCSVKYPAIYRNWRTPKKMLLIITAIWMIPSVLFTASTFGYETFTGHKRPPDSTDCIVPFMTDPYVNMTMYISYYWSTLVIMLILYYGIYRAAKKLAVKNEQRQGRIALVAEMKKNCHMKPADVSTTIPAFSETGFSNSILDSQPDTSDSTYSRSHTLYSVNAACQQPPQLNNSLPCNLSSTKNNSYNGSLVLLTNIDIQKKEDEKYVNENNDIITIHKQNNKDAKIVNSNSSDSGISSANLPPKLNKNNEMLRNNSLRFHDSPIIETAIEIASIQPIFNETDTYTVIDIQSKSTIKNQDNEINDTSILKSFSILEDQIPFIDDDTKSLNSRGASRRKINRLSIRHISPATSTFSLSFFSITSPPPPPTDNCLTQDEKSSMKINNEENITTITTTSNLLSKNDEDDEDDDKKITKYLEIDKTSSNIYSLNEESNKLEDQNNNDTVHMGVSSNNGLNEKKSVKTASFLRSKLHRGSTRRLKKSSTRVKARSASALLNEVCDRYDKEKNSGVISHYLDDEEKNFRKPLISLNQRKFYKISLERSNFTSTAANSLTRFLRLIRRPQISKLNSIGIGKSCNKKNSGNINASRSENRARKALRTITVILGTFVVLWTPFYILATIYGFCASCINSPTFNLLYSMSYYFCYCNSPLNPFCYAMANLQFKKTFKRILRFDFRRT	MSECLTHFNELKDLVRKWVPDEDTYAEQKTVLLSQVNLTSIVTEGLKLLSTLIEVDSCVK HGCIHNRSKTVNQILYDHRIVGPTLPDVVPDGYRVSGSTLILLETFVRVNQESFECKYRH DFEKLMQLSKDLAKCGLTLVPVVDGRSSYYIERLPDWVVERMRWLLLRIMSNLKDNGEKI EEMEYERLVHSLSNIENQNLGLESLASLREEGLDYKTRLTKTLKEGIHSNMSTSECRVGI AKLYDQFCLLRNSGQYEDVYTTTSRAEMIAWLKTHELVQMSSSERETLIEAETCKFCQIH MYAVLKDLVLLRKRWKKSGSRGANEILAHKSLLSDCNKIKGLKVLNTRRHTLLCLDIIVL NSLMNLIKLRLKDHQYLMNDHFKSVNDRLVSVDLIINKLDKKLTSDPNWLYKLRTKMGLK LKIHNLDYVVAWLRPIEVSDWYEFKLERGESSEYVKPTIKYKKSNAGDCEGGDCDKDVVT DDSTFNDYLDALSTLSMGLMNSMKTSSATKLVINDERDYFGTVRCDECYFQDLDISYGTT LIYQKTGERSRCYGLMSKEGSGSGVHKVGKSFYADPKRYFLPIMSSEVILKMCREMLSWL DWLSEREMMDVKTKFYTLVVGILTVPSKRVQIYLQGFRYFIMAYVNEFHIKELVSKLKVK PLTRAELSIFTQMDDLVALLLTGTSEEHMTKSFKFVLNLSYLCHLITKETPDRLTDQIKC FEKFLEPKLTFNSVILNLDSSPQLTKGTEEKIIDDLKKLFSKDLGILDLKEPGVSKEVLS LCSSCFNNGMLSLPKVLSRDPQSPSFTSTALDISSNKSVVVPKLNEIGETITQYEYQNLL SSVVVEMAQSFKDKLRFKLDRRSLQYAIYRRLTNMVSKNEFRSKGDPNDSGILEDIEDLI DEGTHKLMNEIEADVSDCLSKMSPVSKEFNQSSKGFRKFEKIDLLQKLWPREYVCLILSE TSLHEVKDFDPSLLASGSYQEMCDAVYNSAYKNEFFTEGFLKFCPLELLIKNLATKHYEE EDYFECFKYLLIGAGCDNRVGRFDHRSRARLGFKDAATLVKEESRISSRESNSEAISKRL DKSFFTNSSLRNLCFYSEESPTYRSSVSSSVGKLKFGLSYKEQVGSNRELYIGDLNTKLT SRLIEDYFESLTSECRFSCLNNDSEFEKALLDMKSVVRLSGLAVSLDHSKWGPYMSPAIF NALFSNLDLQLKDGSFIDKSSIENLLNWHLHKIVEVPYNVVEAYLKGYTKRNLGLMDRSS SSITEDYFFRQFAKGVVPSHITSVLDMGQGILHNASDYYGLLTEQFITLCLELCFDVKMT AYTSSDDEIMLSNSYSLKRESNDDLLDIEKCREILEFHYYLSSKLNKFVSPKTVAGSFAS EFKSRFFIWSQEVPLLTKFVAAALHNVKAKSPHQLAETIDTILDQCAANGVPVEIINEIS KRTNRLISYSGHPVDPFLCVAETDLKDWIDGSRGYRLQRSIESIFKNDEDVLSMIRNSCR QLFYKIRSGHIQEEYLISALQSSPDDCLRQMLKITEVNDSLIEEALTTRWLNLRAFGDLR LVLRTKLMTGTRILDREEVPSLIKSVQSKLSKNFVRGAKKIITDAINKSAFQSSICSGFI GLCKSMGSKCVRDGSGGFLYIKDLMRKIDRHTDCGVCCPALSVFCEHCLRQVTPYSRPLL WDYFSLTFSNACELGNWVFSKVELPKPSLSPSNPNFFWPVKPGSHSELEDKVSMNHVLYS IKRNFPDLFDEHIAPFLSDLNSLKVSWVQRIKFLDLCVAMDMSSECLGIISHIMRRKREE LYVVKQEELSACHIRESCPLEKGFQLNSVEICQNFLTQLLFESMLNPVLLSTSQFKKYFW YGEVEFLPNDADHDLGQLTQFIMDCKTLNISRCMCLDDLDVGYVHSKIESSEVFINLSTF INLVDWENRENYQSFDEILILSNADHIPLEIGIILSHTRKSFKFRYERKTNYYVKCRVTI QRSEILSFSTASLDGLELHVEEIDCYVSGSEGNHISLDGVGLVPLHPLFSGKEILDFNKL LSNQDIKFKRISSTFSKVKLDFKDHIKDLKNKFSYKLQGPEQGLEPLHLDKGQIMERNTI VSRLEVPVTSRSLFLALEALDPDSRPKFLTSLHEYMRKRPGKKDPCFIRMTQQDLYLLVE LYEAAFLQVLSTVSDWIEFGCFALCFSKTLNCIMIADDGGDYRLKGRPCRTLSTQKRLTD IE
A0A9P0FAN9	V9LTJ9	MFVLKVFLLLSGLVAAQEVTHLDTTDFPENVTSLLARENQGQVQPSSILHISKELASPQLPGFDSSDLQFGPILVLSNYDLYLVMLEVEDSDTTGYFIEEEECPQYKVDVSVLSYFKEIRISSNIHSEKPLQEISNLCVYSNSYNNLVGSVRINVTESVSKYGNKTEILRLPKCCPVDHRLVENSCTPAVFDMDLRINIFNNNSTHYDDVPMNTDLFTVIPFYYPLSPSCQYSSEDPENFDKYDLLRNGSLITGTEILVQDRFCVETDDENTAVFVCVPETPKIAGLANTIYIILLFVSLACFIFVSVVYYLCFDSKQTHKQMFTCLAASMVFKYIFLIILYYKDYCSVLGYFVQFFEINAYIWLLLLCLDSIYLIYIFPEKGKRGRLYYYCAPAFILPLIIVLITIIVIESPNLPSGLIRVRENNECYLQETTVWLYTVPSALLIVLSIVCIVILIVKVRIVNKEQECEYDWVENKVRFNFLWRQGLIIIAVFTMSLIAIELNSYMELEGIVKSCDAVWSLQGVLFTLVTVAHGWRSQFILAVIMVIPLVNSYLNKKGLATNLGVAFHTIIAAEGLIVASIFCFSRIVQKELLKLLFPRKRERTNSLQDAYKELEKLQITTTAFTELNNTDNLTN	SVPIGHHIELEHITINASSVIPFVPSTCSVNHTHFLIKGPFEARWGISLEITDITVLVDV DGGKQASIVPSNVSLCFEGNEDKRLVAFTLNWFFNGLGYDQKTDPKILCENTTVDQVSRL QINITNEDYCNKVFFKMKKIFGSFVDPCLNGQKKYILLKNTSWINGCDGNHLSTLHLILQ NAYRQAVGIRKLQAFFSWTLSDNVGTDVPGGYCLEKWMLISSELK
A0A1I7UTY4	A0A3Q8Q2G9	MAQTAIPVSLLWGFVIAMIIDAITFIVTQELVNLAVVICSLHGIVESVAVLSVHQSYRRAVWRMVTRENHDKVSDVHVAPPAVKRSKI	MGALQSVSEMFVAVVQHLPLIIFIIVLTWFCLMGMRGRWYKVVILIFLTPKCQAYSYCSD NEFSLCTSVNSTIETNYHVVNPQNATILLKFVDDGYFFNVVTQSNCTSSRDFHLVKIQNI LLNSTDLPGCLGGWIGNTFFDSVRCKNMSNNTNLHLLPGGFYYITKETPNDVERFPLLNL TFKWKHDDFTKNLVDRISNLSRISCTNKKIISSCRNISNSAGRLRQTCKVTPLAVLERRK REERKASEFAVSSTTSIFSLISLDTGYADSSALWENIVRTQEYMVKLERIVANLTSNQIL LNNQVVLDQLTIRDMLDDLKQKGLRLTKAEKAFNNTHLCVMRNESADLTHYLRIKHTHNN GEYYHGCEKLILLNDSLSGLIELTKQAHNEAIQNLRMSLIKNYLLTLRWEYPSSLVLIIL GMILTFNQKRAFQHRHYKKGDEWMCPFPHYPNSKGICSCGKSYELVKLMNCSIEKY
A0A8J1XY92	Q811A2	MNAQTPTFNISGQGRGISFQDAEQVRKNMTFMSLFVLYEALLSVVGIVGNSIIIGTIATVKTMQTLPNKFMISLASADLLVTMILQPLMMVGALKGERFIVETQGLCATIAFVCVVSCITSSGNIMLISVNRYIRICKEKWYKSIYSKRTVTLMILAAWCHGLLWYIFLWVGWSEVTFERKQFTCFYNRHKDFSYVIVVAIVACFIPVSVNCLAYLQIFFKVRESRKRIDAFRKPTTNKEIPSTTAVNKEIPKTGPSSPPAVGLSEQSTNGGSPHAATKQAIKKDTATSNDIKLARMLFIMFTVYCMLCGPYAIMCLFDRNDELSLYWYAILGHMFHSNSAVNFFIYGLTNNTYRNGFSLFFKNIKYRMF	MAPSFYHYLPVAMDERWEPKGWSIRRWWLVAAILVVLIGVVLVCLIVYFANAAHSEACKN GLRLQDECRNTTHLLKHQLTRAQDSLLQTEMQANSCNQTVMDLRDSLKKKVSQTQEQQAR IKELENKIERLNQELENLRTQKEISTTVQVNSGGSVVVSSLLVLVAVLFLHF
A0A2T3A7E2	A0A5B9N9Y8	MDVPLAEDREFAMLDAEQINTLNAVERMGASLSLTGILLIFVTFAVFKRLRTIPNTFIFFASIANIGACVACMIGYDGITAMGRDRSSPLCQAQGFIFEWFMQSDPWWSFAMAINVYMVFFMSFNPTTFRHYLWVYCIVCYGLPAIPAFVFLFVRMPKGLIYGDAVLWCWIASQWNALRIYSYYLPIWVCSVLSALIYVAVGYHVFHQRNQLRNMSLSNPGQDVGGDVSYVRDSAEKTLTSHSGAHYYGTVTTEVQVTSSAILPPCTLPAYTNPFQKEAYPTREATVVATRLPHPPLLPLSSHMPHTNSNNNNNNYALQPIGVVVSSASRNSQDAARATTPTPLHTAAMQPPPPPPTPSVYAAHNYPWSLDQEPIEMAWPAPTYNTLRINNPFGFSSPSSSSSSSSASAAPAPSARPRTSALEATNHGFNTTQYTAISTDPAAAATAAAAATASHDHEAHRQSPTRLLCPLTKKSTDEEHLARVSGNNDDDDDLLDEEDDNDDDNDDEMAMTSNASPNTRSHHTFPHHHSNNHNSKNKNKNNSNKANNNNNNNTANSHAPDSSAPPRSFLRRMSHTTRRFGARLRHMDPVKLAYLRTSFVFAVSILVTWTPSSINRVYTLIYPDRASYGLNIAAAVVLPLQGVWNAVIYFTTSWRIFVEEMDASTWGKKVLRGLGITLRRGSRSGGGGSGPSRHGYGYGYGYGGGGGGIGSSGSAPGGAARGRGGNGFALGSSAGASRTNGSELGRSTRVDGRGPSGGSVSDEEAGRSVDGVELQSPLSSPVLTLTRPQSVQLHPTRAGDGQRGRFG	MITDITFTACCSLRISHTMFKADPKGDNLTFKELVELYVVNSVQNPDVPNEVVRVHKGIT DALVEETKKLTEMIDTLPLDDVVIPLRALNAKIRGLHSKEFISARVQHPVVLNAEEIGVA DLVVLNDDIGAMRKKTGQNRTGRSGTKENWESSCEKMMAELEDSSFINVDREGAASLASY CAARGLSDKLTSLVNESPFMFDRAEDFIPQAAPRMSENPANCFQVDPTFLLALFMYQNRV NPEVGLKVFSMVAKIMGRQPLTESLLLTLCKKDDFKFLLQMERASLGVFSSPFRMNRARF TYCLSTYLAVPSRLGLSASSGVVQFLKSIIKVRTRNNLNINPDKNVTTWYEHALHRVFTT SDPADVWKNRTQVEKNGIFTVIVNLDSTDEGAKPKERKSSVFKKAPPLRKSTRVKREQEE EEMKFSTDIDIELVEKVPEDADSDAFTVIDIEGPWHKPVEVCMMTFDPERDGKGGVKSHL FFHVPENMSSDCYTHGLNGKEKAHYRTVPDWKDKVYNYWDEVGSRAYCLGSEDIKKFLPM CGCDGTLEDLMPLAGGWEMRSKFQGFEVLSLDNTSNCSRTEIHSKPKNHDPSKMHPHCAE TDCMYMICLAMGDIPKEFTE
A0A2G5VAK1	F8TWA0	MMHLKNDKPSVQVFEISSSNDSWRTDLRCETAKIRSLYPKPFSDPLDLQAILEGNEADEVKENQRNETRFGNMARYGNKATDSTRKRRSAGEKEDKKKPKTSHEKSHERSSLSTRSVRHQSEAPPITIITIYHRHQSIVATNQHQKRRFRFLLFLAILFSQPSHFLPISSSFDLFHPMTMSTKNPYVQFMHNDYFTHHFYHKKKVEEPVINEIFDVYGPALKPAGVVLGKIGFVVFFNWIQKFFFGIFSLFSMFIFPFYYRVFKKNRGNDKNDNFEVLEIFMPNNTSESIDAYDTINMKFYIYLESISILSTFLYIPIFISVTNKTHISVIKSKPERYICYQALFLCLSKITTIILLVYIAFVGYEQIGELRLVSLL	DASFQISFDDIAVLLPQYDVIIQHPADMSWCSKSDDQIWLSQWFMNAVGHDWHLDPPFLC RNRAKTEGFIFQVNTSKTGVNGNYAKKFKTGMHHLYREYPDPCLNGKLCLMKAQPTSWPL QCPLDHVNTLHFLTRGKNIQLPRRSLKAFFSWSLTDSSGKDTPE
A0AA39M7Z6	A0A858HU68	MYGIPSLALYVVILVQIIRNKHDKRFNRPFYRLCFLIGLVALYFISASTKNEVMMTTINSTLPWLMDLKFLSPPWIVLFVSSSVRETVMKMLPARLSPNHIDAMNSETIALIVSLLYGIPSFVLYALILFQMIRPKYRKTFSNAFFRLCFAIGVVVLVYVAMYYTNSGNLVAVLYTLVPWISDLKYLSPPWVLVIVSTSVRETVIKALPRRLLQTLVEAETFFTDLGYCNSNSHAKIQ	MEETLSEIRRLVGNYVPSSEGLARQKVAVLNQREPRFVLIEGLKLLSLCIELDSCLANAC THNTESLSVEMILYNNNILCPSLPTIVPDGYKLKGNILVLLECFVRSNPANFQQKYTEDL VKLESIKGDLLKSGIQLIPIVDGRTNFGTTLIPDWVCERLRHLFFKLMEYQQESNSAFEE SEYQRLCEALSQNVSKLSGLDSINTLKDCRAEHYNNLLKKCHEGIQSNMKGVSIRESIEL MFQSFRNKLKAGTIKAQFVRVSQQSLLNSFNNLYIDELGDTLESFEQLRDSFGNISPIIK FLYLTPETQEVIKQTDIDNIVSRLKSLLNKVKSMKAFNTRRKLLLIFDTIILMGHIKYYK EKNRFLDQEWLGSSFCSVNDRLVSLQETTRSLAVWVERRHRNMINKSGTSLALSKETVFK SLIQKTFEKIQSVLESVNLSMDSYGVNIEDIDVEYDELLKCQKEGVQPTMHYNATCPKKF PYKLSQMSCDSSDDFKMLSSLCLSVVNSMKTSSVPKLRHNETGKNRYEIVTCREAFYQDI KTPKGEFKLIYQKTGEGPKCYAINDNTVGEVCSFYADPKRYFLPVFSSDVLAETIKVMLS WLIDCSELSEQMGEIGWLVKAIVVLILCHPTKRSQRFLQNIRYFIMAFISEYHHTKLMEK LKEQLITRPEYLLYSLVRKLLNIVLSESVKSMLTNRFKFILNVSYFCHLITKETPDRLTD QIKCFEKFLEPKLTYGSCIVNPKELSAPEELDDYYYGVDKFLEKPSPLDPAETIFGRPGV NKKLFSMMVSAFNAGLLFKGGEVKGNFVDPMVNSGCATALDLASNKSVVINKYLDGERIL EYDINKLTSAAVCQLTEVFSRKGKYLLNKNDYDYKVQRVIAKLVLGESNKKSKSKPAVSD ANYEDYESLFSYEQQGFFEEVKKRVDSVLCNYKPLNESHFSFEDQGEPSLTDLKLVISND LHRKLICSELSTHVVEEFDHSLFSESFYHEVCEKVHCHQALKNKYFYDLSGGPCPISQIS KSVASHFYENGDYFQCFKSILLQMGANKVSGKYMHHKHRMLNFKLDHSKLMDDVRISERE SNSEALSKALSLSNCTSSALKNLCFYSEESPESFNSLGPDTGRLKFSLSYKEQVGGNREL YIGDLRTKMYTRLIEDYFEAFTNQFKGSCLNDEKEFENALVSMRLNVSLAHLSYSIDHSK WGPMMCPFLFLMLSQNLEMKSPAALEGIKSKDLISTLLCWHIHKMVEVPINVVTALMKSY IKRNLGIMKSDHITPTEAFFFNEFEIGNVPSHISSILDMGQGILHNTSDLYGLITEKFIN FCLSQVSNGLVDSYTSSDVRFLFWWWVNRDVPSHISSILDMGQGILHNTSDLYGLITEKF INFCLSQVSNGLVDSYTSSDDQISMFDGELTEMSDNYPEEFQIILEFHNYLSDRLNKFVS PKSVIGKYVAEFKSRFFVWGEEVPLLTKFVAASLHNVKCKEPHQLAETIDTIIDQSVANG VPVSLCNKIQERTLQILRYAKCPLDPFLLLINSDVKDWVDGNRGYRVMRNIEAICPESTR KVRLMLRRLYNKLKIGELHEEFTAMYLSSEPKASINNLMKLVCDEFLTDEELSYCWLNLS THFPIRMVLRQKVVYPSVLNVEEEKIPTIIKTLQNKLSSNFTRGAQKLLSEAINKSAFQS SIASGFIGLCKTLGSKCVRDQDRGVHYIRSILNNLEQMSGVKHLVVEGCDIWKYSTLDDV KSDRWETTLLRPLLWDYLCIALSTALEIGPWVLGDPKPKLEIKLKNTRNCDYFLLKPQNT RILEDRVSMNHLIHSVRRLYPEVFEKHLLPYMSDLASVKMKWSPRIKFLDLCVVLDVNCE ALSLISHVVKWKRTEHYVVLMSELQNSHERHHASLVDERVVTTLEVMDNFMKQVFFESYV RPFVVTTRTIGSFTWFPHKTSIHEGEGLERLGPFASFVEKVILKGIERPMYEYDMQSGYT WVDISVSPSVIAAAELVRVGMIERERHHDFWDFWQELLTRIPEGLRVLKTIKVSIKSSGG TVTKQFMIHLLFTGNFDPVTENLSLVLQEATYSGSTDTTYLESIWGLILTDPNFSTGCVK WFFSTDTMSDLLTNTQTLEDQVLIDVNLDRESMKITGYDFTRVGPDWEPVPLVMREGALW EGDRKIKDISVELRTQDIRIFVDELSEDHPDVMKLSLGKILQHLERQNVSLINVDVLEVF TLKYGDYLGVEILTDIMSQTEGWFSFRGATICYSKSRGCLMKHIPGGRLRLKGKLCEPLR VELEPVEDID
A0A818SRA2	A0A3S7SZC9	MDLNLTNPGHSCFNDDDHYRYGPSSISTAKLRFSLGTSVAIYIIYFLPFCFGVFGNISVCLVFFQQRKLRSITNTFLMNLCLNDLIVLCVSIPMTLSAALLEHWIFGVFLCKLVNFTPTLTALVSTFTVTVIAVERWFFIVNKQKFHRNCTILTLILLWCVSIFIALPEFFSRELQEFVLPTMVSYRFNNDSSVSSNINDTQNISNNYYGMQHPCPTQRIFYCVLEPGLHMRLFSYFVIIVQYLVPFFFVSVSCYSIGRFLKKRMQQMCAYETHNHGATPRNIIKTNSPNPAEEREFVSSNDTQQSAVSNDGKSSHCFSRFRRASQCREKYHERSSLHITDPQQYLQSQSHTRRRFIRSRKLLICIAALFTISWLPLTIVQMYLEHNEEVLYTRDGANFAYGFLLIPSYLISSISAWFNPVIYNYINHSFRREFYALYSCFFTVATPTARKESATFVSTRIRKENPHFINLAREKHITVSATSTCGEFIDKDNANKTKHKKELYCKLTGSSPYEKDYKDSNLIYGQYCDHCDHSVSDKKHIVNYTIDGTDRWWQSPPLSRGNEYQKVNVTINLGQEYHIAYIYIRMANSPRPAVWSLERSTDYGKTFSTWYYFASDVECRSIFGLEPFYNHSFVRDDDVVCETKYASRIPLEGGEMVVSLINDRPNIKNFSNSDTLQQWTRATNVRLRLLRPTTLHSHSIIHDSHDKSVTRRYFYSIRDIGIGGHCQCNGHAESCDKPHAKDPNKMVCRCRHNTCGDYCQECCEPFLQKKWRQSRDSDTGAFECEPCQCYGHSSECVYDEKVEKERLSIDIHGKYEGGGRCINCEDNTEGINCERCVRGYFRNFTRKVSDTDMCQQCKCDLKVSTGACAEGTGTCECKPQFTGLACDECAVGYFDYAAGCKPCLCSVNGTADNKCLPDSGRCVCKMNFEGDYCDRCAPGYYNFKAGCIPCECERAGSDGNICDAETGQCPCRLNYQNRTCNTCKNGHFGYPGCLPCVCNNNGSTIEICNKDTGLCICKANFTGQTCEQCASGFFNHPLCEPCACDSIGVVYDACDQRGQCHCKPNFGGRQCNQCAPGYFRYPECIPCSCDMHGSLGLSCDQVTGQCVCKNNFFGAKCQECAAGLFNFPYCEECKCVPAGVRNDFPGCGRHNIPGVLCLCKQNVEGRQCDRCKEGFWNMKGSNPLGCEPCDCSDEGTLGHLNTCDAVTGQCPCKLTTLNSTTRCDVCADGYYALKRNNIFGCEPCRCSLGGSLHSICDKLTGQCVCRPSIVGRDCNQPAMGHYFPSLHHLQYELEDGLTKKYQTPVRYEFDTNEFGNFSWKGYVRYSSLQSAVQLPIQLMKPTAYRVLIRYRTYNGTSTNKNSLDYKMPQINGHFVSIGDIGTTATPAAGAQTFDIDLPLSDRQATYATASTFVTSEAAPFNEYLLTLKTTDPILVDYIIFIPIDYIEAQALQQTDPFAYGRPCEWDNSEECYQYNYPSLNGMSSISNPTSNSVSNSYIVDSNLLQELSINSLTTIERGRDYRYDWFMSKPGQYYLLVDYHTISAGTSYARVQTIDGDMIPGSLILTECPYTFVCRQIVTTLGNGGNQRITKPKLMTVTDSRRATVILNIVQQTDSSSPVGIHKITAVPVSQFNYDLLRPKFSCVRGSVDDNSHGLSICDNSNKASASSSNAPIQIFQAEDYYNEHLKTNYFPSAPVNTSVVPLNFSTPNIYVYGRLTDVYAKAENYPATFQFYIHYYQSNSYGASDSTPLTVIFYSRTGESQIGEIAAPVCQRRTPGGCSQIVTLQNGSTAIRLDEPEFTVYLALVNPNTSLLIDYLTTQKIEPMKDKVVAASPAQAAAAVDGDRASKFVQECISKSAPNYDLKIEKASPFCRQALYSLSSTFNEQAYPCSCDVHGSIDPNGQCESYGGECTCRRDVIGRRCNRCRTGYWGFPDCRPCACPTKICNELTGDCICPPRVTGRYCDQCASRTYGFDPLIGCEDCQCRIEGVINGRLDCDLQTGQCPCRDNIGSRTCDRCASGHYDYPRCLRCDCDSDGTLEPICDTYTGTCLCKENIYGPRCDRCIDGTFALSSDNPKGCTSCYCFGATKLCHSSLFNYRVIRNMSDWTLSRSNIRYDRREGRLTMFMNYDNLDQSPIYWSAPRHYLGNKILAYGGNLTFKLSYTSSINNFEQNINKNPLVILRGRDLTIVYYYPRPLEANRLDEDVSITLKEANFRFQTRSSAAVTRETFLQTLSDLSSLHILAWPYSPDSTTSSIIAVQLQQADLKSANNLSPQRSIARTIEVCSCPPNYAGTSCETCAQGYYKQYGGTNGAHTYTCVPCKCNGQSDFCDVETGHCLACENHTTGTYCENCMPGYNGDPTQNISCRICACPLAVESNNFALTCEMNVTTGETTKCFCEQGYYGDKCQSCYPAFWGEPSKVGSRCTPCECNSNIDPYDWNACDQQSGRCVNCLNNTAGIMCERCREWFYGDAIQARNCAPCACSQCGSLRCDHMSGRCQCKPGVTGLACDSCLENHYGYHACTNEGCKPCACGLGSIGPSCDLYTGQCQCKPGVGGRNCDVCLPGYWYLNVDGCKQCQCDRFGTVRDLSNTGLSCDAQTGRCYCIEGVRGERCDQCEEYYTIVEGRGCLPCDKSNVVPEGWCARQLIDDVDQLRININRTIENADRITEGHTANERIQRMRLRANEYRLLANNLRGNRQRCASHINPSNSFCLNEQITNLTRMFDEFDNDFKQTQIEVNHEQDVVKRLLKRVQEEYERVVEQTQAMRNFADDIEAFAANLTQHTNDDPNFIIDLIDNVHDSVERFSIESEQNAIRDFSQSASYLYTYLQSLSDDLKRHLNHIEKLNNQTFNFEQRTSHMEKHLQNAHEKLQRISSQVNSFDDIILIRTKLKQSITLKQTTETQLSNITESLQANLATNFERLQNAYFRTLNNAKNLNESIQTLHSSVDEIIEQNRRVHLDVREIFTYVQNLTETSQYLEILYENMKTQNNATLFPVFVYKNIIDTVNLLDSTSNELLQNISYSQEHIYQQRQRIERLEKEQLNQSLLSPLKTQIKLNIEDQQRLDRATRAANAYDESLTTSENLLPAYKLRINELKYTADNLEPHSTRMYDDSQTKTTEFARLREKILAEKPMNASTISDRPLQMEFADITDAIKLMKRWESDTDEQLKTAKYSYDQTIHLQENIANILADIRRLVDESRSIVSSVRVGAQFNRTSSVSLHKPYSKSQVNLNKQHSKLALSFRTMEPDGLLAYAGSENDDRYMSLRLNQNGQVEFTYDLGQQRPMSIITPQRFTNNQWYDVTGERIGSHGHLTVVDAAGKDIFVGTSDAESGGQSILDLSDDRSVFLIGGVPSQVSLKQTYPPFAGSISNVRLDDHSVSLWNFQSAMNYNQGSIPSMIQHEAVPGISLKGDGYVIFSKRRLRRLEHSFLLTIIFKTQTPNGLLLAYGGGDIEKRFFAVQIIDSHPEILMNTGSGLVSLRLEDNVNDNKLHRLQIKKQNTEIVVQLDDKPSESMYDRDEESRIEGGNDNIYVGKYLGQDSLRDAITSRGFSGCIQSIMIDRTELTFKSEHFKRSGNVETTCSIEETLRTVQFNYLDQESYVEISEKNLTTPWAITARFQTSQPSGTLMYMNNENEYMNKLIIYFEQNHLMIKHKDLPIIRCENFLSNIWWNYISIYRDSQSYRLYLNDTECGKLDIESEYNNYQLFKTIFIGGVPQTLVTDVQRLIGCIGDVNIDGSLINFNNVVKLKNVERNCQTNGILNNNYNRGPIVYPKFDYNSTQPAYTDGYKLKLFQLNDDFSNKTLNSGIFPSVDIINELASTTFQTKKRTMTTTASTRTTTTTTTTTTTTTTITNRKTTSTMSMEKDEQDDDNDDDEDEESYRQRRSCRLSRTPSDDLGRDIGYRFGDDHRESRALITIIEPSISLSMNISFRLRTRFTHGLVFYSGSDPYNSYILNEFIAVWLHKGRLVFAFDCGSGKGEIESINRLNDDQWHQVDIVRTGNNATLFIDSNFEGFIIPPGSKLTLETDGIYHFGNIPSDETFLSHRRRQVHHFKIRHHQLQFQGCLSAIHINNQPVTFDINVNNENNHNIKTCYEKEESGVFINGENEIILENSFRLGQRFNISFHFKSRVKSGIILAATSTNEDTYLFVYLDKGNIVVTLLQNSVDEIHIVHWPNDINDNEVCDGQWHTVDVQKDLSFIRLYVDKYEPDEELLSIDFDLNTNGPLYIGRMDNLPPIVDDIPVYIGCITNVKIFAVDNDNDENNSIRYAKALHSVDGIQYSCPTN	MEEDIACAKDLVAKYLVDNEKLSRQKLAFLVQTEPRMLLMEGLKLLSICIEVDSCDANGC IHNSEDKSVERILHDHGILTPSLCFVVPDGYKLTGNVLILLECFVRSSPANFEQKYIEDF RKLEQLKEDLKSIDINLIPLIDGRTSFYNEQIPDWVNDKLRDILFSLLRYAQESNSLFEE SEYSRLCESLSMTSGRLSGVESLNTLLDNRSNHYEELIAACHQGINNKLTAYEVKSQIEE EYQVFRNRLRKGEIKSQFVKVEKEHLLNEFNNLYVDDMIASEDSVEHLIYQFKRASPILR FLYASIDDSGSKRDGQDTKECQMQCWRXXXXXXXXXXXXNXRRKLLLIFDVLXXLASKHD QVKHKCSKGWLGSCFXSVNDRLVSLESTKXXXXXXXXXXXXXXXXXXXXXXXXXXXXXXX XXXXXXXXXXXXXXXXXXXXXXXXXXXXXXXXXLDSYDSVLNFVMSGVVPTISYQKSQEE KFPYTMGAVELSETLDLERLSSLSLALINSMKTSSTVKLRQNEFGPARYQVVRCKEAYCQ EFSSSGADFQLVYQKTGECSKCYAVNDNMVGEVCSFYADPKRYFPAIFSAEVLQATVNTM ITWIEDCSELEEQLNNIRSLTKMVLVLILAHPSKRSQKLLQNLRYFIMAYVSDYYHKDLI DKIKEKLITDXXXXXXXXXXXXVNLVLHKDVKSMLTNRFKFILNVSYMCHFITKETPDRL TDQVKCFEKFLEPKLDFGHVNVNPSDIATEEELXXXXXXXXXXXSKEGCTSTNXPKYKKP GVSRKFLSLLTSSFNNGSLFKEKEVKKEIKDPLITSGCATALDLASNKSVVVNKYTDGSR ILNYDFNKLTALAVSQLTEVFSRKGKHLLNKQDYEYKVQQAMSNLVLGSQQQGTDVDKAD LDEVLLEGSASIYFDQLKETVEKIVDQYKEPVKSNFGFGDSGQPSVADLDEVISNKFYIR LIKTELSNHMVEDFDQEVLPDGFYKEFCDAVYGNHRLKEKYFYCGHMSQCPIGELTKAVA TRTYCDHEYFQCFKSILLIMNANKLMGRYTHYKSRNLNFKFDMGKLSDDVRISEREXXXX XXXXXXXXXXXXXXXXXXXXXXXXXXXXXXXXXXXXXXXXXXXXXXXXXXXXXXXXXXXX XXXXXXXXXXXXXXXXXXXXXXXXXXXXXXXXXXXXXXXXXXXXXXXXXYSMDHSKWGPM MCPFLFLAVLQNLIFLSKDLQADIKGRDYLSTLLTWHMHKMVEIPFNVVSAMMKSYIKAQ LGLRKSTAQSITEDFFYSNFQVGLVPSHISSILDMGQGILHNTSDFYALISERFINYAIN CICGGTIDAYTSSDDQISLFDQALTDLMQRDPEEFKTLIXFHYYMSDQLNKXXXXXXXXX XXXXXXXXXXXXXXXXXXXXXXXVAAALHNIKCKEPHQLAETIDTIIDQSVANGVPVHLC NLIQVRTLSLLQYARYPIDPFLLNCETDVRDWVDGNRSYRIMRQIEGLIPNACSKIRSML RKLFNRLKTGQLHEEFTTNYLSGEHLSSLKNLCEMLNVEPPSESDLEYSWLNLASYHPLR MVLRQKIIYSGAVNLDDEKIPTIVKTIQNKLSSTFTRGAQKLLSEAINKSAFQSSIASGF VGLCRTLGSKCVRGPNKENLYIRSIQSLISKTQGIELLTNAYGIQFWKVPLSLRNGNEGI VGYFRPLLWDYMCISLSTAIELGAWVLGEPKQTKVLEFFKHNPCDYFPLKPTASKLLEDR VGLNHIIHSLRRLYPSVFEKHILPFMSDLASTKMKWSPRIKFLDLCVALDVNCEALSLVS HVVKWKREEHYIVLSSELRLSHTRTHEPMMEERVVSTNDVVDNFMRQIYFESYIRSFVAT TRTLGSFTWFPHKTSIPEGEGLQRLGPFSSFVEKVIHKGIERPMFKHDLMMGYAWIDFDI EPARFNQNQLIASGLVDSKFDSLEDFLDAVESLPSGSANLRQTVRFRIKSQDASFKENFA IHLDYTGSITQQAKYLVSEVTAMYSGAVSPCVXXXXWRLVLSGPTFKGKSAWYVDTEVIN EFLTDTNQLGRVTPMDIVVDVERLQFTEYDFTLVGPSVEPVPLVVHRGGLWECDKKLASF TPVIQDQDLEMFVREVGDSSHGLLTGALSAMMLDRLKLRMQWSGVDIICVLKMVMPNNHM EVLKAVLEVVDDWVEFKGYALCYSRSKKMTMIQSSSGKLRLKGRTCKELVEESEKVEDIE
A0A8B6DQ23	A0A6B9KVS2	MPLPFVTELIPVHSSTYKITGWRCGSSTKGNNFARNVYFIVVGLFVVVTVTTFIVLYARITYTIFGHFKKRRHQKDKKGNKSNIREKNVENIKENQEDLTICDFSTNSHETESNENNQTATVSKQSESVKRQRKDRDLTYKMAIMFFVITLLFFIGYTPKLIMIILAGIYKDFVEKLSNSERSAVLFVYDMQIINNIVNPFIYAFMDIMFLFKIYTVEDDEFTEKFNLRVGRKLNLDFSVSDVAWSHIDDNILASAATNGKVVIWDLNKPSKSKQDFIFQEHTRTVNRVCFHQVEGNYILSGSHDGSLKIFDIRLKRVASTFSVGSTSIRDVQFCPSNFNYFAFAAADEGGNVQIWDMRRLNSPEKQFTAHGGPMFCLDWHPSEPKWLATGGRDRTIKIWDHSLGKLLHSVPTIASVARIKWRPERKYHIASCSLVIDFSINVWDVRRPYIPFASFEEHKNVATGIVWKKDDGHTFYSSGKDNFLYQHVFKDAIRPADKVVPDGLDVSVIGHVTQATKDKTKSL	MEELVKESKDLISRYLKADPRLSRQRVSFLSQMEPRFLLMEGLKLLSLCIEIDSCESNSC DHNSENLSVENYLFKNNILTPGLSFVVPDGVKLNGNVLILLECFVRSSTSGFQQKYLEDA KKLEGLKADLERVNISMIPIIDGRTTFYNSFMDEWVCDRLRVLLFKLLEFEQQSNAMFEE SEYQRLCESLSATGGKISGLEALNSIKDLRSDHSEGILEQCHLNVTANMTPLQIKSEVEK HYTVFKHKLKTGLIKESFRRVDKHQLLREFSELYSSELSHYAAFEDITNLETAFVNLSPI LRFLHLDITNVGTQEPSCVPSNIVASLRSLFNKLKSLRVLNTRRKLMLLIDAALLMGHFV LMKQNGAIEEGGWLGSSFFSVNDRLVSLSATQEDLSKWLKRKMSTKECKGLSKETIFSSM MSKLFSKCDQVLNKINLSAASYGVKWTDLEHVRLKDIMELRITGKTPTMSYEKRDAKEIK VKLRSFSTDTNLDLDLLSSLSLSLVNSMKTSSAVKLRQNELGKNRYKIVRCKEAYYQEIK THGYRCYLLYQKTGEGSKCYSVNDAEVGEICSFYADPKRYFCPIFSQDVIAEMQSVMLSW LEGCSELEAQFYEVKSLLKMIILLILAHPSKRAQRFLQNIRYFIMAYVSDFHHVKLLEKL KEDLITEVEYFLYRLLRRLLQILLNPEVKLLMNNRFKFILNVSYLCHLITKETPDRLTDQ IKCFEKFLEPKVQFGCLFTNPLEQPSTAEIDELMDGVKTFVSKTDCLDQDDIEFGQPGVS KRIFSLMVSAANSNLLFHADELARGFKDPIETSGSATALDLASNKSVVVNKFHNGERILN YDYDKLTSVAVCQLSEIFKRKGKYLLNKDDYDYKVQEVISSLVLGKSAKVDKKGGQVKDP LNVEMVQDLGVDLDYLDSLKESVDRVLNRYKPSLNKGIGSQSRSARQGSIHDLDMIVSGK VEKEIIITELSYHLVEDFDRSLLSEDFYQEFCERTHTQPDLRERYFYDVQSGICPVEEMT RALSTRTYDAGEYFQCFKSILLQMDANKLSGRYSHYKSKCVGFKFDHGKLMSDVRISERQ SNSEALSSALSLVNCLTSALKNLCFYSQESPTSYTSFGPDTGRLKFSLSYKEQVGGNREL YIGDLRTKMFTRLVEDYFECYTNQFSGSCLNNEKEFERAILSMKLSVSLGHINYSMDHSK WGPMMCPFLFLMLYRNLVIPLKNGNETLRSRENVSTILCWHIHKMIEVPFNVVSAMMKSY VKRRLGLMKDTSQTLTETMFFSDFERGVVPSHMSSVLDMGQGILHNTSDFYGLISERFIN FAIKCVFGDSIESYTSSDDQISLFDLRFNELLEKDPEEFLLLLEFHHYLSDRLNKFVSPK SVIGRLVAEFKSRFFVWGDEVPLLTKFVAASLHNIKCKEPHQLAETIDTIVDQSVANGVP ISLCNMIQKRVIYLLEYSNYPIDPFLLFCDSDVKDWVDGNRGYRIMRNIEKIIPKGTERI RSMLRKLYNKLKTNELHEEFAASYLSQNRADSIKKLCTLMGDEPPDDGDLSVHWLSLSNY LPIRMVLRQKVVYPSVLSLDEERIPTIVKTLQNKLSSGFTRGAQKLLSEAVNKSAFQSSI ASGFVGLCKTLGSKCVRNNNRETFYIKAVLNKLQNMTGISFVKQGSVNLWVIDSYNQGPG EVWEVGLLRPLLWDYLCITLSTSLEIGPWVLGNPEQKLIPRKWRRRPCDYFPLKPCHTRI LEDRVSLNHILHSIRRQYPDIFEKHLMPYMSDLAAMKLKWSPRIKFLDLCVVLDVNCEAL SLVSHVVKWKREEHYIVLSDDLSFSHERKHTPLTEERVVTTSDVASNFIKQVYFESYVRP FVITSRTIGSFSWFPHKSSLPMSEGLEKLGPFSTFVEKVVYKGIERPMYRYDLFSGYTWL DFEVEPATFSVAQLVQLGLTETKCCTDYEYFWDLLVANGADKVQMCKSIRFNLKGKESFS SQRFAVHLRFTGKAVEGLLFRPLKVEVSYSGSVDSTYLMDCWSMAKLDSEFHEGLVEWVV STDTVNEYLRDNVLGSEALVVEVDLSQISLDFHEGDMVRVGPEFENVPLVLKNGCLYEKE RAVASLEPALLTQDIELFITELEEDHWDLLNESFSKMLRNRFEQGSHMRQVDLLKATSSL CRERTLHLLTRGLKDLNDWFDFEGLSLCFSSSKGKVMRHTSTGRMRLKGRLCSCFWEDEV VEDIC
A0A7S1DBT1	A0A3Q8QFR2	QELFVSSHTERLFDYYNWTESRPLATTFAYMAYDAVMAMGIAACDIADDDEFFSGRRYAEQIRQTRFAGTSGGVGFDPITGARQFEGVNYGYKNVIIDESRSTNETIRFKSTVSLVLNTSQVGGGANVEPIKEITPIVFHYGGTIPPPSLPRIVQEEDLISNVVRGFGWGLGGLAMIMAIGLGVWTFVYRKKKLLRISQPIFLGMMCVGAFLMAVSVLFTGWQEPWRGLDFACMATPWLLTLGFSTAFSALFTKNWRINRLFQHAVELNRANVQATDVLWPFLLMTLTNVALLTAWTIYAPLVWTRTDSTTDLDEFGRSQRSFGSCKSNSTNSPLWILLVAFNFCMVLFANYQSYLGRNMPSDFNESFYVAVSMASLLECFLIGAPILFLVAENPTADFVLKAVLVTFCCGSILMPIYFNKFRARHVSQLDTRSMNNAWNSIYRSNNTGLGAGSRHSKTRSSDSGGYNNTHNDQHPHYQEALLAPQQHDTVARIRASIATRNQQGLIWDSADSMESQPLSADQHPGDGRVPIVRQHSLAIIRSAGSDPTKATTTTTTTNNNNHHDRQKPYLHELRGKFNKSASVKGRMA	MEEDIANAKDLISKHLADNEKLSRQKLAFLVQTEPRMLLMEGLKLLSLCIEIDSCKANGC EHNTEDKTVESILSDHGILTPALCFVVPDGYKLTGNVLILLECFVRSSPANFEQKYLEDH KKLEQLKNDLESVGINLIXXXXXXXXXXXXXXXXXXXXXXXXXXXXXXXXXXXXXXXXXX XXXXXXXXXXXXXXXXXXXXXXXXXXXXXXXXXXXXXXXXXXXXXXXXXXXXXXXXXXXX XXXXXXXXXXXXXXXXXXXXXXXXXXXXXXXXXXXXXXXXXXXXXXXXXXXXXXXXXXXX XXXXXXXXXXXXXXXXXXXXXXXXRXXLNKVKSLRILNTRRKLLLIFDVLILLASRLDCI RHGDKLLAGWLGSCFVSVNDRLVSLDSTKRDLKRWIDSRKRTKDRNAGVLSLKEERNCEL LAIINRVLTRATNALREVGIETNSYGIDLKILDCDVYDAIMDIEISGIVPTISYQKTQED MFPYTLGVIDILDATDLERLSSLSLALINSMKTSSTVKLRQNEFGPSRYQVVRCKEAYCQ EFFINGMGFKLLYQKTGECSKCXAINNNVVGEVCSFYADPKRFFPSVXSSDVLQKVVDVX VSXXXXXXXXXXXXXXIXXLTKXXLXLILTXPSKRCQKFLQNIRYFVMAFVSDFYHKDLI XXXXXXXXXEVEXXXYXXXXXXXXXXXXXXXXXXXXXXXXXXXXXXXXXXXXXXXXXXXX XXXXXXXXXXXXXXXXXXXXXXXXXXXXXXXXXXXXXXXXXXXXXXXXXXXXXXXXXXXX XXXXXXXXXXXXXXXXXXXXXEXXXXKXLRDXLITSGCATALDLASNKSVVVNKYTDGSR VLDYDFNKLTALAVTQLTEVFARKGKFLLNKQDYDYKIQQAMSNLVLGSKGESGDTNNAD LDEILLDGGASEYFDQLRCTVDKIVSQYREQPERQQQVDCNAPSISDLDKVVEEKLLIRL IKSELSNHMIEDFDREILSEDQYIKICESIYNDATLRSKYFYVGPMNSCPISELTKAVVT RTFLDQEYFQCFKSILLVMNGNKLMGRYSHYKSKCLNFKFDTGRLADDVRISERESNSEA LSKALSLTNCTTAMLKNLCFYSQESPQSYNSTGPDTGRLKFSLSYKEQVGGNRELYIGDL RTKMFTRLIEDYFEALTSQLAGSCLNNEKEFDNAILSMKLNVSSAHVSYSMDHSKWGPMM CPFLFLTIIQNLILLSDDLQADLKGKDYLSTLLTWHMHKMVEIPFNVVSAMMKSYIKSQL GLKKKTTQSMTEDFFNSNFQTGTVPSHISSILDMGQGXXXXXXXXXXXXXXXXXXXXXXX XXXXXXXXXXXXXXXXXXXXXXXXXXXXXXXXXXXXXXXXXXXXXXXXXXXXXXXXXXXX XXXXXXXXXXXXXXXXXXXXXXXAAALHNIKCKEPHQLAETIDTIIDQSVANGVPVDLCN QIQKRTLSLLCYAKYPIDPFLLNCETDVRDWVDGNRSYRIMRQIERLIPDACKKMRSMLR ILFNKLKTGELHEEFTTNYLSGEHTTSLQNLFKLLGIEPLSDSXXXXXXXXXXXXXXXXX VLRQKIXYXGXXXXXXXXXXXXXXXXXXXXXXXXXXXXXXXXXXXXXXXXXXXXXXXXXX XXXXXXXXXXXXXXXXXXXXXXXXXXXXXXXXXXXXXXXXXXXXXXXXXXXXXXXXXXXX XXXXXXXXXXXXITLSTAIELGAWVLGEPKQAQILDFFKHNPCDYFPLRPTVSKLLEDRV GMSHIIHSLRRLYPSLFEKHILPFMSDLASTKMKWSPRIKFLDLCVXXXXXXXXXXXXXX XXXXXXXXXXXXXXXXXXXXXXXXXXXXXXXXXXXXXXXXXXXXXXXXXXXXXXXXXXXX XXXGSFTWFPHKTSIPEGEGLQRLGPFSSFIEKAIYKGIERPMFKFDLMMGYAWIDFDIE PAQINLNQLIASGLTEELRLDSLEDFFDLLSTMPVDSVXXXXXXRYXXXXQDASFKETFS IHLNMTGIVNQYGEFVVNDVQALYSGSVSPCVLSDCWRLVLSGPTFKGRSAWFVESDVVN EFLKDTQQLGDVIPMKLIINPDKLQFSEFDFSKVGPDNEPVPLVVCRGALWESDRKVATF TPSIQDQDLDMFIREIGDSSPHLLLGALKSMMSDRLKQRIQWTGVDIVSILTKQRPVDYA DILSXXXXXXXXXXXXXXXXXXXXXXXXXXXXXXXXXXXRLKGRTCSELFGPEKCIEDIE
A0A8B6CA48	D2CGA5	MVRVTNILLLCFVQFSNSVALQDKSNCTTAGEFHTSRLKRFRITSIGGPFPSMLRVIDYEDYSSFVLKSNEPKCVQLLWKYVETGKRFYEMTNLKMAQMLRTSSCKNSTRICPLIPRTITLNFEDKKIHEFRMEQQHNSNIYFIDSKCMAWFSNLYDIKPLLTQSQLNAFLMEYSNCQRFLRLVNENNFLFSSHSHVSENENGSLYILNAYDMVDAKILNVKFSHQVCANEFLSQIRKLTNQTILLSVSKIGNILNYTNCTARLDFECYNEWSYMPKEEIVYAECAIAVEIILVNTIVVFIFLKKENRSPITVWLSGLALTDLLTSISTVSLDVLGLYKPMQHPAGVLMWFWWYPSCVTYTIIRTNSFAFHLMSVLFTTVLCLYKAVAILFPFWTKRNINTTFSAVSSAVIVISSIVMFCPSMVDKCNILHDLNGMCCSENLPRDIQLATSRIMHIVNLTLMAVVVFSTIFISCRLTCFRKTVATSKSLAIRKKDKRSAIVILIICILFLMSECIQTILYVKFAMFPDFANSYEWSSILVNFKDISLLIGYALNFIVYLLLSERLRTIITKGCCNVCNIFK	LEFSNFKVAFSRSLNDLLISDPQGQFRLKGVTCRPLKHKVEIKDID
A0A6F9DQX0	G3LUX0	MSLIQQERIVANISQTESATAGTSNLPVLAGFELAPCQQDTEGPGYFEVFASMTGTGIGLTNLIVIAVILWGGRKLHKATFYCICNLAVADMMAGMLLLWIFGLQKVVLPFRTPEAELVQKSIWTTTVWSSIFSQLVIAVDRYCYVTKGARGEGGASRSRHCEKWGNKKRKRLVKVGIALTWLVPIVTFVVPVAAGWNCLDACSCVAQSNSSSGVFFMVCSPIEYCSQVNPPFSKGSMLYLGMTLIFIPIIPCVLYAKIYYYVSLSSHKLKPASSTYLSRNSDAAYNSADYQVSGPKSLLSPSDVSTNDGNQSTTCDAGRKTRQPSWKKRVFVSRLLSKNARSRNRESRYSQEGNLSNRSGAMHGNKAAFLKRSRRRDMRLLRTLIIILALLLVSTVPLGLLFIVTFAETDKRYVQAAKVLLTTSLLNSMINPWIYFWRFPEMRKAIRNIFCGCCRTGTKNRRRNQLDINPSSGRRQDDSRVNQYVTGASDKGPRLLGPLGSKTEGSATKEPTSSSNSAF	MEELLSESKDLVSRYLLEDERLSKQKLAFLVQTEPRMLLIEGLKLLSLCIEIDSCKANGC EHNSEDLSVEILLQRQGVLCPGLPFVVPDGFKFSGNTLILLECFVRTSPINFEQKYKEDT IKLESLKPDLSSVDIILLPLIDGRTNFYTDLFPEWANERFRHILFSLLEFSQQSSKMFEE SEYSRLCESLTKAGVRTSGIESLNVLTDSRSDHYERVLELCHRGINNKMSILDVKKEIVS EFHAFRNKLKEGEIERQFVRTDRRQLLRDFNNLYIDREGDTPSEIDPLKERFVKSSPMVT ALYGDYDRYRQEGVDRDSCLQNHFQSSVPGWKSLLNKIKSLKLLNTRRKLMLTFDAIILL AHLKDLKCHGELLGSEWLGSSFLSVNDRLVSLQETQKDLKKWIERRMVSAMKKKGGVGTL CQRSELIFFDIINKLLTKAKEALSSASLCFRDYVKEEDILEEDSYERLMLMEKRGIQPTM SYEKEEGNQFPYPLIELEADSIEDLRRLSSISLALVNSMKTSSVAKVRQNEYGAARYKRV RCKEAFNQSFIMGSGNFNLIYQKTGECSKCYAINNPEKGEICSFYADPKRFFPAIFSHCV IYETINTMMSWLSECIELRDQQKTLKLLLKITMILILVNPSKRAQKFLQGLRYFIMAFVS DFHHKQLMEKLREDLITEPEHLLYSVVRSILNIILGEGVSTMLTNRFKFVLNLSYMCHFI TKETPDRLTDQIKCFEKYLEPKLEFDSININPSEEGDEDERMLLLESANKFLSKETSMSN NRISYKVPGVSRKFFSMMTSSFNNGSLFKKGDDLSGFKDPLVTAGCATALDLASNKSVVV NKYTDGERILNYDHDKLVAASVCQLSEVFQRKTKYLLSKEDYDYKVQKAISDLVVGKKSG SSNPNSQGAPDELDELFLDSCALDCLEDVKKSVDVVLEKYRYDRKFPVGNGSEEKSLTDL RKVLGTEDVGCVYYRLIQAEIAHHMVEDFDESLLPGDAYEMICKGFFKDLELRSKYFYLD SLDSCPITCITQAVSTRTFNDQQFFQCFKSLLLQMNAGKLAGKYSHYKNKCLNFKIDRER LMNDVRISERESNSEALGKALSLTNCTTAVLKNLCFYSQESPQSYTSLGPDTGRLKFSLS YKEQVGGNRELYIGDLRTKMFTRLIEDYFEALTKQYRGSCLNNEKEFHNAILAMKLNVSL GQVSYSLDHSKWGPMMSPFLFLVFLQNLRWETGDDIEDIKSKDYVSTLLSWHIHKLIEVP FNVVNAMMRSYLKSRLGLKKSLHQTSTEAFFFEYFKQNRIPSHLSSIIDMGQGILHNASD FYGLVSERFINYCIKCLFEDEVDSYTSSDDQISLFGKDLSDLLSNEPEEFQAILEFHYFL SDQLNKFISPKSVIGSFVAEFKSRFYVWGDEVPLLTKFVAAALHNVKCKEPHQLAETIDT IIDQSVANGVPVTLCNAIQERTLNLLRYAQYPIDPFLLFLDSDVKDWVDGNRGYRIMRNI EAILPESTQKVRKVLRTVFNKLKLGELHEEFTAIYLSGDPADSFKKLTSLVGDDTLSEED LSVCWLNLTTHHPLKMVMRQKVIYTGAVELGEEKLPTLVKTLQSKLSSNFTRGAQKLLCE AVNKSAFQSGIASGFIGLCKTLGSKCVRFSDRSTAYIKSLVSRLSALDSVSSLKVKGVDL WILGKEHTKAAEEALGFLRPVLWDYFCIALSTSLELGSWVLGEPKVKEKTSSIPFKPCDY FPMKPTTTKLLEDKVGFNHIIHSFRRLYPSLFERHLLPFMSDLASTKMRWTPRIKFLDLC VVLDVNCEAMSLISHVVKWKREEHYVVLSSDLAIAHERSHLPITDERVVTTYDVVQNFLR QIYFESFIRPFVATSRTLGSFTWFPHRSSIPESEGLDNLGPFSSFIEKVIYKGVERPMYR HDLYSGYAWLDFECAPAILNLGQLIASGLTEQHVFESVSELLEAFADLSVGSVQISVTVN FQVRSQGESLKEKFSLHLLFKGVVLEGGLFKPHSLDVTYSGSVQRSAIKDCWRVAQTSTW FKRETTSIWLLSTENICDYLRDSSPIPDVIPLSVLLNEEILDLEEHDFTHIGPEHVEIPL VVDSGYLIEGTRKLLPFNPNIHDQDLNVFIGELMEDHSEILERSLSKMLRSRMDQGLHWL QLDIIGVVGRCMPEGYENFLTRVFSGIDFWADFKGYSLCYSRSQASLMIQSSEGKFRLRG RLCRPLFEEVGPPLDIE
A0A9P1IUX2	F8TWB6	MDLFAAFLITSNSIFGIYCNFQVFNNYRKNKKERTSFNMICFFRSFINIHILSTTFIAVFVPATIFGYSIYNSAIESSIISLSMTLYFANDYGAILISLNRLFALYHPMTYSKVFGMKPTFITLLVIHILQVGMIIQELLEYIHFSFEKLEILMADASFLACSTLFVVFLFGIYTNFHVIRFLLIGNIEKTSFNVICVSKAFFNAFLVTIGLSLSFFNILLDKSPLPPMGDNIIVMIGVNFTICNNVFNVLTALNRFGAVYFTKYYDIYLNSRKTGYIIFVVILIAIIVTVNDVMDYSTLDCYFHFNTTSFLWLFTEDCFKVSYLFYEYEVMYGLIIISNIFCFIQLYKLYNQKNFKNQKLRRNLYLLIQTSCQDSFGIMSIIVSFKLMLLYDSVPWKFFSGTVAWAIFHGIDGLIMMIFTKKLMKNMENSTISNSQTNTVQVLPMKY	MPGVLSYVIGLLPPDMVVTTQGSDDIRKLFDLHGRRDLKLVDVRLTSEQARQFDQQVWEK YGHLCKYHNGVVVNKKKRDKDTPFKLASSEPHCALLDCIMFQSVLDGKLYEEELTPLLPP SLLFLP
A0A7R9DEQ4	A0A059U4P2	MLSTRGIQAIYSYIKYTASNPCGKWVLDWLLCDIWISLDVLLCTASILSLCAISIDRYLAITQPLNYSRKIRSKRLAMFMILAVWMVAAAITCPPILGWYDKDRHINSTSCTYNQNVGYVVFSAMGSFFIPLIVMLYVYARISCVIAHRHSQLTALDSISQRSSKFMTVSTQDESDQDHGSSDYEDGRLTPRCISIASTDVLHPHRSLRSHYTHCPSSSHHHPPPLYRRPPESLSLDLVMPRLEGATNRVTSFKRESKTAQTLSVVVGGFVACWLPFFVVYLIKPFLPQDSINSMFQTFLTWLGQSILCSHSFACYKCKHLSRKTETYRIARMSIPVVPAMDTTLPATNNAPGLNNMPQYTDPAHPQYPCVRIPGQRTSDEKKRLFTSVSRLFPSGLRNVWKIPSRVDSSPCLFSLDYHPSPCGSFVLCSRVAYIHDEIVDQSLQYRAMGVNHIARCSMATSMRCHTSQRRDQLGAK	MSSATDPPSQSSQDLPLSLNLPPTVSYIKVLLDLLKQSLQSLKANQSGKSDSGISRIDLS IHSSWRITLISEPNKCSPVLNRCRKRFPRTSLIFS
A0A914AGM9	S5WVS8	MGSEPPDPGPNNSNPNFPPLESPFSPTESTGLFDTDEEYVDYLHDLMQRVVMPNAHEWFLISVYAIVFVTGLVGNLLVCFAVLKNEHMRTVTNYYIVNMAVADVLVVLLCLPPNVIVDTTETWFFGAMACHILPYFQEVSLSVSVYTLAAIAVDRYLAICRPLKFHIRASRTLFIVAAIWILSFAIMAPQAVFYGLETHLAGEIIGKPVWMTQCLEKGWSGTTWQRIYHIAKVIVTYIFPLVLMGVAYALVCRRLWSGIPTDETQRHEAGGRSAGHSKPTVINKSTETQLESRRKVARMLIVVVVMFAICNLPTHVLNLIRHMEGFKPKGDMDPHDNGGDGLLVAFVIAHFMTYFNNAINPIIYNFLSARFRKEFQRAFSCCPCVSVPDRRKRPGSASYHRCRDFTARSGNNGVSQTDYRSHDHSTEYLQLSKLGKMNGANNNSTLAVKSGVPTV	MGTTSPEDAELNRLKELMLRVLSYERDLYKPNILSESAGQLAVNSLKLRSTIHELNCCRD TGLKFNGEVLDMNEILDRAIGPHETVKIVVPDGYLIDRENNVISVLETSTRSDISDRNVK IELDRLKYEGMEQVTRGLGWTLNVIVISESRPRIGNIPESLMFKLLSTSLSILSYFVNTS GWISEEEYIELKKSMTSYDFKTLTEEFSGQNLLFDIESDLDPYYSLLQWFDTNKSSAPFS SKWDGPEITRRIEDFPRKGRQLRLLEILRNSFDGLNFESGHLSSLNKLKSLNLLNTRRQQ NKVYDYLSLQLFVNSVTSTDFPNGWFPSVNDRLVKVESVXFTVMLNVNINXTKMIDSLTA LQKESGSKMRAQDFIMLKEFLRDQLAVLKSPDELESSYRLIKRNSSVPDPSISLKIVDDY PTDGGDYTKYLSPSDCQIIEKVAINLILSQKTRSTPRSSHHEEFFYQSINGCLLLYKCSG EGQKAFSLLCRSNPKPKFFSFNINPSRLFPLIFSCDAIDGLIDQMMMLINPISEDNDRLQ PSILKQKSVNEFLVVKPFAENEIETLSQELRYLIYGILTTPTKRLQLELQSQRYYIMDCL SLIHHVDLADKVVGKCLTYDEWFLRSLAHTLINNILESSNIGLFLKVTWCLNISYLCHLI TKETPDRLSDLRDCYEKFFKPKHQFMTNVIFNCKSVDELVERMELEVNDFITRDEPTYES KPHLYEPILADFLNWLSREKFNGLDGEQLLDPKDYLTSGVDVLDLTSNKSTFKRCKGLTE DLDPTYNTDKLLKRVICERLHKRVVTKRSEEASEIKDCQSGPSEKRSKSSWSPTGKPAKR TRMIYDEFSTIIQGLITELECTDTMDDFLVNIGKLLKEIELDLENLSRNAREEDPKLNNK FKKYDLVLESIESLLGSEIRDLIRSTCYRTKLSDFPSDLIKEDSCKLVVEDVMSKVPTDF SETDTVDVTNITAGMVRARYDSQEYFSSFKFLLLWAGFNDFQGTYTHRSGPQSSFLSMSN KYRGESMISTRITNSEALQDRLLAIKFGAPTLRNVLFSTLDLNIKSSEVGPNNKPLQFGL AIKEQVGGPRELYVGDSDTKLITRVLEETSRNIGNKLPNSCLNSEKKFFGFMKTIARSFF EDDIVLSMDHSKWGPYNSPLQYHLMFEAMEEINDVHGKKLDFSFAKTILKWHLFKAVETP QILAEDVMMSALDISIGPRVEDKAQERDIEDIHAWNLSFQTKGLPISNTFLVLTWARGIL HHTSDLYGALASEYITLKIKGIIWVLRCSTMNTSDDMVLLIHAKYGKRMNSDDEFLEVLT NLTNFIYLVSNCLNKHISPKFCCSPLVGEFKSHFEVEATMVPLFVKFFSAAINNFRCKTP MELFNTCDTIVEQGVCNGLSLKLADCLKRRMVNMLGWLGYVGDPLMHPVKSRQQDWLEGC LAYRKLRSLKAWLQSTGLSKTELCILDLNLLKVIRDLRGSVLAPTAAYQTMIEVCNVTFK DRTVWFPTKFGEFKLVVRSKLNLGTTINETCENLFIKKLVNHYSRYSKQGLGLLIAEGLE RSAFQSSVVTGFIGLSISLSGPCVRKGDGTFLTLRESKTVIKPVAEVFPSLVMQSVCAVG DWVCGVENELSKQANKSIYMRTSLVNTAEFRFGLDELTAAIEMTMPDLFDKYLKDIVPPD KRLLMRHSWKVRPEMELLIECANEGLSIFDGRIDRQEEAVVLVDYYEPSRLLRRVMRLEK RGSERTARKGLRAIINRMILDSILEPKIIDKVMVMDATKLAPYEGSMEELKSHGESGVRR YIQQVLLGRESHYRQREDEPSEIVSNNVVVYGRGTPDNPLEDGTWLKGAKLGTSNPIKLQ CCFQQVSNDIKIQATLITHTGRAHYQDFMFLKRVIISDSDFDEPEMLDTLDFREVVTVEN PKPNGKPCFLFIECVIPLESDLVGSIMTHMSEAEWEELWKLVRTYFITRMKGEISCLPKA RFDALWGMVSRIFGYSTVEKVVNMGFHQLDSFAEFLTFTNRVFTTKGPTLVFHRLKGILV SYPAGPLLYKGHRLMLYEDWVSGTPEPEALED
A0A7M5XNR7	A0A3S7SY40	MNPFITLCCSLVLVLYIPIVIDAQEDFNILNPPTCEHLGDFCEGRGKLTPFVIDVEAKTGTVVGTVQASLNNQNAQYSIIDVRLLDEKDTYSKPRWYNTAIHVSRDDCSENTLESYTSYRKMFCIDHIRGTIFTTKYFNLPNKQKLNFYMHFRAQQILKTEYPEVAPIPIKVTSVCDLMYSLRSELQKCNNDTVMITNDKDANNPKDSLVYRFETFKTDHYLTQLNIDFNQLPRKSPPEIEDGHPLKLWVKINGQEPEEIDMLYREKKTEAAYLSYPVKVDSQTTIEVKLHTVYIESGDFKSSRSLREKVVTLVLLESRDYCTGNTYCVLLAQKYMNDARQLQARCVNIDELSFGPKYGFCPGYPRPSILKTEYLLERSGGAYSQVEVIPGQAAMYATLSYPMKYELLSVTAANNKTFDTVDGRDIKSPEGCTQSSLPKTAPLSFFCINENTGRIYTTSAIADQLNSDVEFRFEVRISNTTIYPIRDQTVDLVLTSIDPCKTTRPDYEELNKCVNYSSKPLTNSTGNSYHFEMPTNYQRIVALKVPLSNLRMQSNVANKLNVSTFIQGYNSDGNVTFKYNSPYQIYYTEDVSLVINAPVSFVGGEVKSLKITLIEGGSETEIENIKPTNSDDVSLLYINNFACTADCKARFESWKSKVAELPANCQFDRMFYNRNFDVCTAERPTFPDELHFNTDELIVDAQVLIKNCSYISPYTYSTSFWIKDNKKIDTTIVMSRKRRSMDPDALPNLPRYNVDDLVIRKLSLADQGTYKCGVRDGDEKQREYLSNSIFLGLKDIAKTDVKITLVDTENQVQPNTLADKLKDIINGDRESPNLNLQVEFRDVTRGGFATFEFRIIYAGTRAVRERFCTEINSSNLRNGLSTEYNVLSFDITHQSCCIAVTEGDVNFRGVYSFPFTLTGHSVSFKCQYGRMDGTEELVYRACRSNTVGTSAWEKFDISACRPKTVTSEKLIELQTVENTEDALIVSRNLSAIVNEGNLTSRFDVEIVTDILKVVVAQNASSTEVAENVIATVDGVLDTEEEILIESNEQMSTSSNILSQLDTLALNQPATENATVIQRRNIGFGILRPDSTTPILIKSLTDSNSNSTQFSITQTNETPDETVDASIILPAEVVGKATNRPIYSYLFKKPSFFLSKNGNLSIQSMVLSASVDDVTIRNLTDPVKLGFQTKKPNVTGLVNTCKFYDMEKQDWSTEGCRTIRKFGSDEVKCECDHLTNFAILLDVSQTGANPLALQIITWIGCGISLAGLFLTIVTYMAFAKLRRKLPPKILINLSVSLSAVLIIFLVGAEKTEPRIGCQVVAGLLHYFILTTFCWMAIEALNLYRNFVKVFSGGASNFRFMVKCSIFSWGLPAVVVIITAVSKPDHLGPADETHAQFCVVRGIPFFAAVLLPVVLVLLGNMIVLVLVLRAIKDGSQLVKDSKAAKNKKMTQARIAFACSVLLGLTWVFAILAIGELRDFFQWLFCIFNSLQGFFIFIFYTLRSTEVRREWKRFFGFGSMERTSTGSSSKYNSKYISIYRLTHVSSLVSRKKSQSSSINNNDDDKQSIKNKNAK	MXXXXXXXXXXXXXXXXXXXXXXXXXXXXLVQTEPRMLLMEGLKLLSLCIEIDSCDANCC VHNSENKSVERILHEHGVLTPSLCFVVPDGYKLTGNILILLECFVRSSPANFEQKYIEDF RKLEQLKEDLKSIDINLIPLIDGRTSFYNKQIPDWVNDKLRDTLFSLLRYAQESNSLFEE SEYSRLCESLSMTSGRLSGVESLNALLDNRSNHYEELIAVCHQGINNKLTAYEVKSQIEE EYQIFRNRLRRGEIKSQFVKVEKEHLVNEFNNLYADDMVAPEDSIEHLVFQFKRASPILR FLYANIDGSGSEGDGQDTRECQMQCXXXXXXXXXXXXXXXXXXXXXXXXXXXXXXXXXXX XXXXXXXXXXXXXXXXXXXXXXXXXXXXXXXXXXXXXXXXXXXXXXXXXXXXXXXXXXXX XXXXXXXXXXXXXXXXXXXXXXXXXXXXXXXXXXXXXXXXXXXXXXXXXXXXXXXXXXXX XXXXXXXXXXXXXXXXXXXXXXXXXXXXXXXXXXXXXXXXXXXXXXXRYQVVRCKEAYCQ EFSLSGANFQLVYQKTGECSKCYAINDNIVGEVCSFYADPKRYFPAIFSAEVLQTTVNTM ITWIEDCSELEEQLHNIKSLTKMILVIILAHPSKRSQKLLQNLRYFIMAYVSDYYHRDLI DKIKEKLITDTEFLLYRLMRSLVNLILHKDVKSMLTNRFKFILNVSYMCHFITKETPDXX XXXXXXXXXXXXXXXXXXXXXXXXXXXXXXXXXXXXXXXXXXXXXXXXXXXXXXXNYKKP GVSKKFLSLLTSSFNNGSLFKEKEVKKEIKDPLITSGCATALDLASNKSVVVNKYTXXXX XLNYDFNKLTALAVSQLTEVFSRKGKYLLNKQDYEYKVQQAMSNLVLGSRQQGTDVXXXX XXXXXXXXXXXXXXXXXXXXXXXXXXXXXXXXXXXXXXXXXXXXXXXXXXXXXXXXXXXX XXXXXXXXXXXXXXXXXXXXXXXXXXXXXXXXXXXXXXEKYXYXXXMSQXPIGELXKAVA XXXXXDHEYFXXXXXXXXXXXANRLMGRYTHYKSKNLNFRFDMGKLSDDVRISERESNSE ALSKALSLTNCTTAMLKNLCFYSQXXXXXXXXXXXDTGRLKFSLSYKEQVGGNRELYIGD LRTKMFTRLIEDYFEALSMQLSGSCLNNEKEFENAILSMKLNVSLAHVSYSMDHSKWGPM MCPFLFLAVLQNLIFLSKDLQADIKGRDYLSTLLTWHMHKMVEIPFNVVSAMMKSYIKAQ LGLRKTTAQSITEDFFYSNFQIGQVPSHISSILDMGQGILHNTSDFYALISERFINYAIS CICGGTIDAYTSSDDQISLFDQTLTDLMQRDPEEFKTXXXXXYYLSDQLNKFVSPKSAIG RFVAEFKSRFYVWGDEVPLLTKFVAAALHNIKCKEPHQLAETIDTIIDQSVANGVPVHLC NLIQVRTLSLLQYARYPIDPFLLNCETDVXXXXXXXXXXXXXXXXXXXXXXXXXXXXXXX XXXXXXXXXXXXXXXXXXXXXXXXXXXXXXXXXXXXXXXXXXXXXXXXXXXXXXXXXXXX XXXXXXXXXXXXXXLDDEKVPTIVKTIQNKLSSTFTRGAQKLLSEAINKSAFQSSIASGF VGLCRTLGSKCVRGPNKESLYIRSIQSLISNTQGIELLTNTYGVQFWKVPLDLRNGNEEI ISYFRPLLWDYMCISLSTAIELGAWVLGEPKQAKVLKFFKHNPCDYFPLKPTASKLLEDR VGLNHIIHSLRRLYPSVFEKHILPFMSDLASTKMKWSPRIKFLDLCVALDVNCEALSLVS HVVKWKREEHYIVLSSELRLSHTRTHEPMVEERVVSTSDAIDNFMRQIYFESYVRSFVAT TRTLGSFTWFPHRTSIPEGEGLQRLGPFSSFVEKVIHKGVERPMFKHDLMMGYAWIDFDI EPARFNQNQLIASGLVDSKFDSLEDFLDAVESLPSGSAKLSQTVRFRIRSQDASFKESFA IHLDYTGSITQQTKYLVCDVTAMYSGAVNPCVLSDCWRLVLSGPTFKGKSAWYVDTEVIN EFLTDANQLGQVTPIDIVVDVESLQFTEYDFTLVGPSVEPVPLVVHRGVLWECDKKLASF APVVQDQDLEMFVREVGDTSHSLLTGALSAXXXXXXXXXXXXXXXXXXXXXXXXXXXXYM GVLDAVLEAVDDWVEFKGYALCYSKSKRMTMIQSSGGKLRLKGRTCKELVEEGERIEDIE
A0A0K0EVH7	A0A2P1GNR5	MYQCNSTTSKNTLLIIYLFIVLLIDLFSSIKIPQTTSKYCSSNGIPSLVPSKYLYYFYDQNNYFYDGKIYTILPVIEKDTWENSKNICNNMGFDLLEVHTINDVYAIQTIILSNFETNEIYHSDFWVGGTAQWSNINGLQWIWNRRASLTGREIDNFFWENDKEEQFMNYDNKCIKITRNSWYKQWKATSCLESNRIICEKDINKEIEDTYSYIQCQCNDGYSGIFCNKTSVDFHTIDKFICNKDRLFLACPINTLIYIDFAQFGIFNEGIRSCNDTNMERDMIFNCTNPFSLQTLKLACEGRQFCDLRNINSIFDYSLCSKNSFSGLKYRMECVDKNLFTICPDDFILIDNKCIRIFLNTKKTWFESRKMCNSIESDLIEPITTENIRRYINTQTSLSTSNTVYFWHLGYLSNFLQNNNSCPRLTFNLNPTNELNIDILNCNEKIHFICQKPLTTIFDQERKVGEGVKDSLNQQVKVPYVVSTSTTSKCPSITWFSLKFNETNMCTYSTVPCGPNGQLAYFKCGCSNNEWDGLPNTKMCVHNFFSDIDKEILLNGDINYISDYLYNNLKNYTINGGLYAGDLIEGIIAINKLIDYNNKKTENNKINDISIFIQNIAKSGDTILSKDNRENWNLWNDGCIKGNISLLMTLLEQLIHSPNIKNEFSMNQSQLFNWEFLYIPDYKDINITTNNRALFTSEMETKFSYIQLPSINDIEDTNKLQQYSRDFFKNTTKEISVAYYVYKNMYWLLKPNSTKLLNSHVIGTTVNSPNDNIYFKNNSTVKIILNHMRKNNIDNVTCVYWDKDKLMWSDNGCYVHETNTDYTICACNHLTNFAILIDIMGDEVITSNQEASDALELISIFGCALSVLFLFVSILIFQCLPSIHSERVYIHRNLCITLLVAELTFIIGIHRTSSYGGCKAVAIILHYLFLSSFCWMLVEGCELYRLLIKVFEPDESHMNYYYLFSLLFPAIIVGFSGGFGWKHYGTYKYCWIDTSSGFIWTFVGPIIIVIIVNIFILFIALKVVLSVRSRDRKTGSKIMGWIKGSSTLLCLLGITWVFGFLSAIKSVEPIFTFIFTILNSLQGIFIFIFHILLNEKIQKALIKSSIRMSSIFRKPKISSMDDGTNFNNTIVSNNNKILQTKETTLSLWQKIKLSLSNEIEEDGDGTIYNSINQIPSNTITSSKNSLNVSLQNTNDHDNSIINNL	MFESIIDPILEWLFNLFSFILAVIFVMTLSLLIYRMRNLPFLFMMCGSAECWVSNIQMNG HTAEMRQYEGQWLCGKIKMIKLDDLYHIRYNMSDSAVHLVMSRCTNTKLDNGWESVCSER PALLKNISTGISMIAGFNCSGQQKCFVGDGCTPWVDARDICGRKLERKLDNHQMLDICRQ PIVGWIDSDGVHGRMQPIDKSTSVKETDSTSSGGHWNIAGRCSCIAYHQGVALPPITLKR HNSFCAADEWFSTHPKVGTKVCISADSLAVNFLKWSMKVMNHKQDIIAVEKGGTVNYIFT KRAKKVFISAQMKGKSCIPGNKTGDYCQEKVNGCEKGCWNLPKSRTRQRRQSILFFWGLV EVKWGEGGEVYDDSVLKALASQVDLNTASVKKLQLKLDLLSKAIWNGFCTNGTHSVQANM TITFKDGDELVVLDWCNSNTLEAFIDSKSVQEHHLSDLVKVSIRMRIHQKRVTIATKLGC VLFGLIVCTAVLRALWRRKDFSLSHYHEEDLNGQTCYSHHRFEKRYSRACRCGNVVIGKN SFLKMAKCNNRSKLPDCLLMDDKPNECDVLDFRQGQQKEVISDVQVIEFEIHGDEPRNEG SGAQTHQDLSETPERYEIAPIVFHNPEYVTQFHPK
A0A913IBJ2	A0A2H4RDS4	MYFFNILINYLSIIVCLILIGFVCYEIVKLISTSNFHLNFRTLCFICLLTIFFNIFSSIFVNISNIIYYNDQFIKKEKVYINFSINSFIRLYYSFGFSVTGLCLWMMCLERTLATITAKTYEKNNNKCIGFIFFIIPFIYIVCIMSILNIWPGSYYKNQHLNLIFNFLTLLPLCIFVLAHCKIKSKLSTGEFHLNEKYQIQDNVKLFKWLTPVILIFSIINIFYVLYHLISKCIFYFNIDFFYLYNFSLFCSYIIIEVFILVQRLKKKKKKIQICEGDVCVRIPKNNSKKVIEERLKKAKSSGGGNIKIITQENKTLNMNYDQQSYFNFLKQAW	MDELLVEIKDLVLKNFPFTENLSKQKLSLLSQREPKFILMEGLKLLSTLIEVDSCESNNC IHNFENLSVEQIVINSGKPCPSLPFVTPDGYRVIGENIILLECFVRASPASFEQKYKEDS LKLITLKEDLAKIGLNMIPLIDGRSNYNNKLVPDWVVQRLKYLLIKITEYEQENSAIIEQ AEYDRLIESLNSRPEDSIGVENLNILKDKRTTYHDDLIKILSENVNNDYTSLEVSVKLSQ IYNEFRTKLKEGKLVRHLVPTDKSNLLREFSELYDVELRQKLYYHRTTLSEIINDAFNSN QIVKACIKIKPIKPSDSNKIKLNTSYSSKVLSLLNKVKSMKILNTHRNALLYFDVLLLNS HVFSSISNSNYKCSLEWKSMSYGGSIMSVNDRLISVEATINEYLEKLNRLKIKNENLMSE EQAHQHVMRNFIFKIKKKLQEVNISESVFSLNLDDMRICELNSIKLFHEGMSKALPIMKY ERECLNEDELEELQVDEIDFKKLFENVSSVCLSLCNSMKTSSICKLRQNESHQNRFKSVT CKECFTQPLIINNVECFLIYQKTGESSKCYSICNENGDSISFYADPKRFFLPIFSWDVLI DMVDVMITWISKVPGWESKLKEIRLALLSLTLLIISNPSKRVQKMMQNYRYYLMAYVNSF HLISLMDKLKEELITDTEYHIYRLLNWLNKVILAVDVEPLLTNRFKLLLNVSYLCHLITK ETPDRNTDLIKCFEKFLNPKIENDYYLLSNSEVLTQGDEEKFKNDMKKLFNKDILKDGVY NTPGVNKDIFSLMVSSFNLGLLQTQSERNSMKNPLKTASCATAMDLASNKSVVKSKTDEF GDRVLNYEFNKIVATSIFELAEIFKKKGKYLLNHDQYEYKIMNLLSDLVIKRESMSQTEK EEFMFEDLTDAQVNFVHEVTTAVEHALGRLEKTKEKSDLHDVIKKRPNLSHLCQFIDDSY FKLIKIEVSNHTVSDFSRDLLPMELYEKVCTGLKNDTKLSQMYFTETFLNQCPISDISRN LAQKYYELGDYFECFKFILLQMNSNSMTGNFRHDKHKTVGFKKEFNDLFTDTKISERESN SQAISDALNLTTCVSSALKNLCFYSCESPKSYTSVGPDTGRLKFGLSYKEQVGGNRELYI GDLRTKMFTRLVEDYFEGLTSSFKTSCLNDEKAFENAILTMKLCVRQGDLVYSMDHSKWG PMMSPALFASLLLNLRLPIEWEEECGKDQIILLLLWHVHKLVEVPINVAVMMMKSFIKKN LGLLPEARTTLVEDFFSENFQAGIVPSHVSSVLDMGQGILHNASDFYGLITERFINYCLK TLLGDEGITAFTSSDDQITTFDDGSTKMMQNDLEEFITIMEFHLFLSDSLNKFVSPKSVI GVFAAEFKSRFFIWGDEVPLLTKFVAAALHNVKCKEPHQLAETIDTIIDQGVANGVPISL INKISMRTMKIISYTNYPLDPFLLFCESDVKDWVDGSRGYRLQRSVENLCSDDCKKIRSV LRLFHNLIKSGKLNEEFAIDLFRLPPREALQTLFKICDREQEFSSSLLKVNWLNLNELFP IRMVLRNKVILPSQLTDKDESVPSLLKTIQSKLSKTFTRGAQKLLAESINKSAFQSSIAS GFVGLCKTMGSKCVRDGLKNTHFIKTIMSEISHSGDVEIVDNNGIKTFHFVDSPTKPISW WSELLRPVLWDYVCITLCNSFELGTWVLSEPKQPKRYTIPRDPCNYYPIKPGSFSVFEDR VSLSHVIHSIRRLFPTVFEEHLLPFISDLNSLKMKWNPRIKFLDLCVAIDMKCEAISLIS HVIKWKRQEHYVVLSSDLAICHIRDATPLSEDRVVSTVDVCKNFMKQIYFESLVREFIVV PSLLGSFSWFPHKEMVPAGENLYELGPLRQYIEKVMLKGSVVRPMYRNDITSDYMWIDTS FSNLELRKANLVHQAAVDLSQNYETITHFLFEVMNTLKQYLTLYFTVKVAIRGGQTSSPL KSVLSYSVTCEVDWEIFKSSGELHFIGVNSECKMSGEIDKYLLQDILLVLKGQPRLKSSN NWFIDLNWIKESVQFSVPIPDSYRVTMDLKKILDEIMDPLSYVSVGERWEPIPLSISCGH LKEGIRSVAEIKVRLNDSDVKLFLEALIDNRSLSNYLYLMLKSQDTDSLKGVDILSVLES LNIDIAILKESFKEVLDWREFRGYNLAFSKKKDSLLIQSSLGQFQFKGRRCDLFPKVEKI EELD
A0A1R2CJD3	A0A2H4X1Y0	MSVTDDQRKMIYTLNSVVSGVSLSGCCFILLMFVSFKDLRSSGFKLILVLGIIDILNCICFMIPTYNSSNGDLECQVQAALLNFSSISGILWTTIIAWSLKRVIVGTNTSIHGFINKSIIGTFILSIGFTLIPWLLNYYGTTAGWCWIKLSKKNLDGIFLRTFLFFVPLVLSIAVNFYFYMKIKKALKSMIVNYEQKAINKQLCKKLTLYPLILIICYFPYVIKQIIELTSINQEYYEYSFTIAIGILRSGHGLLNCFIYGFTGKVREKIKNVLRNFKILKGEASKISLETLHSLSSVDEVNSN	LIGTIKGVVNVWTAGLIQLVLFLMLAGRSCSHSFTIGRFHEFQSVTVNFTQFMSYAPSSC SVNNTHHYFKGPQNTTWGLELTLTNESIINITNSMRVFTNIHHNVTNCVQNISEHEGVLK WLLETMHLSINKPGKHIAPVMCERQKGLLIEYNLTMTKDHHPNYWNQVLYGLLKLLGSSK RLWFGACDKADCQMQADNQHIKCNYSNCKGYTTFKYLIIQNTTWENHCEYTNLNTIHLLM SPLVNLYHKKASCLPDLDTI
A0A815RXF6	A0A0A7UXU4	MRPHFKTKNSSYADFHRHASSYDYYKVKTMNSMKFQNMSTLSCIQIITIVSQQFIIYSSFIILILGLVGNILNIITFTSLKIFRNNQCIFYIIVASIVDCGTLLIEFITRIQLNIYDYDLTNISLVWCKIRPMIFHTCMMISLTTVCFSSFDQYLSTSHYYRLRQMSSLTLSKRLTFINISFWIIYSIPFGIFYQITSVTGCTILNQGFKFYFSFIHLSILNGVIPLITASVFSILSYRNVRHIIRLQIPIVRRRLDRQLTAMVLIRVLYLFIVSIPFGLFFIYTLNTSNNTNDSLRIAVEQLITNITSTFYYLNYAGSFYLYCFSSNRFRRQINYLLFKKIWQNFYKKILFKTTVQRNQIVPISKISNFK	MGNRVPKESKPAMPPPYRAPVIPNTSHLGPTFCKSCWFESKGLVACSXHXLCXXCLTLFL SASDRCPXCXLPLPTKLELSXTPSAPPSDTP
A0A2A2JAR2	A0A088Q123	MAMSRLALSWSSLLGLLIFCPFYSFSEELYKLRIHEDAEKGSRLTMGPEMQKRIEKMGGCFGQLDTDIDWVEYRSSRSAFYISTPIPTHAIKKKTDHIGILHLLCAGNKMDSIKFRVHITHRNHHPPLFRNSEMHFYVPVVAPVGSTVAHIEVTDNDPVIYNSEKTLSFTKEQKLFRILPDGSLILMENLGLQIPYRPIKMQLLAIDYGSPQLFSLANLTVTPVTVSEVKNVRVNVATEEYQIFEWDVPLHGIADKFRLAIRKGDSLIYEEEVDGRKTIAMTKMLISSADSFSYQVTAIDINGQTPSEWQRIVGLQKDVHCSGECATGGLPLCYYGPFNRLEQFSDNRGSHCLCFPGYVGVGCDRIDRCQLEENSLANRADQSEYGRVIWPEANANATVTVPCPLSLPQERQVVVRDCKWEKEMGRAVWQQPVQKDKCKSRVSLLSHLAMLTAFAENGRTVSVINTVKKFIRDHLTVPAFSQNATRSAIFEQSVANEMMKVLDSVLKTDFDSLQGNTSLAKEDVFDLVRDFSRRLPVPYSMASLTLFIKSIEWIKRAEPSDNLIGAKCRVKLPSLDSDVVVRSICFLNGSFIFGPLDVNTPVLHLETDEAELTSFPRITIVLKWPNNGENYTCVRYDDSDNSWSIKGIRLITHNHGGFVKCETNKLGTFSVLPDRLFIQPATLVDDLFSLLPTVTTFVALICSVFLLFMAAIQKNQPIDLALLFHLFFVFMIHLAHLMMTIAPQVGEPFDFSPALHLVIQFCVLSVSATLCLVLISIHTIILLGDSSKDDARGCYTKPCHVIAIGLMLPAVLTALSYHYADDYDHDLSRLLNRVDWLFLVDYLLPTSIFFSMCIVYAVWNMYLGSNSKLHRRVPPDSYLPLNPAVNVSLSSLFMIFFLCSSLLLFALRETSLFVVFLFCCCQLCYSVSSFFFAAYLFRMRFLQVRETDGSTQSLERKRDISRALLEHVDTSKHSSSCGASSASPRSADSTAGMYISMQQNLYERAPMVSIV	MEPKIDFGSVVMNLDSTPNLDSEAENKFIIDLTKLFSKKADTNNLKIPGIDKDLMSVCVS CFNNGLLSLKGTLTRDPQSPSFTSTALDLSSNKSVVVPKLDELGQVITQYDYQTLLSAVV VDMAQSFKDKLQYKLDRKSLQYSIYKRLTNLISVKQRKQVKDLEMTEEEFLDSVDEETLR LISDVESNVLDCLGKMKEDSKDSKELNANIHMGNKSSLSLRDIWSQDVLDVILTETSYHE VKDFDPSLFPLETYEELCQTIYDSDLRGMFFNDRVVNPCPLELLVKNLTLKNFNDEDYFE CFKYILIGAGFDNRVGRYDHRSRSRLGFKETAIKTKEVSRISTRESNSESIAKRLDKSFF TNSSLRNLCFYSEESPTSRTTVSSDVGKLKFGLSYKEQVGSNREL
A0A9W2XYZ1	A0A7G3KZL5	MNFGVSSLLLGFLILPQTASYPPGSCDGYTNLTQPWRNKNFVTTIQANDDWNLRNQWWRFTGIGGDRIIAACIPPYYGGTVSPLYVPFVYPTSDSATPTTGTAYGIYTNCQDLSASINVVMCPGGFYIYQPFTLNYYVTAGYVTYHYNCQTDSCGPNAMCSADGGCVCVPGMAIPYGYWPDSSSYGCSDINECQVSGICGPASVCANTIGSYICSCQTGYIATNSSAPPGSTNPCTDINECLVVVCENGQCVNNPGSYRCACYQGYQINTTAPTVCQDIDECLNTAINCGPYANCTNTLGSFTCTCLVGFIATNPTAPVAWNNLCLDIDECLQSPNPCGPGTCLNNPGSYSCACYQGYFLNPDLIPQCQDINECQTTPGICGPYSNCTNTIGSYGCTCLVGFTVTYSGSPPSPANPCIDTDECLQTGMCGPYSNCTNTLGSYLCSCLVGFIVADSTIPPAPANPCTDINECLENICGSGQCYNNPGSYVCVCYQGYQVVPDATPVCQDIDECTQQPGICGAQALCDNEPGTFCCYCPSQFYPSTGVAWVLGTTVCKNLNTLVQNTVPPKGKTKQRAFLDQLDQDVENNVNVVPAATVGGMVAACMVLTSLLPGPDHILSCMSVYLELLLLQNVGAANVSSEGDGETGGLILNITERLVASMVSLPYASTTMHLQTPFMDLSLVTIGPGYKYGETIILYSQNNSMEINLYDTSRANDGKNEENCSFTPPGFAGAGFWTLNGIDTLLSKQYFKSQTEPEMFSAVVSALLLPLNNAHLTQLVNFTLQHKDFQQIPQYGTVSCVYWDDGRQTGKMQWATEGCWPTYSNETYTVCSCSHLSTFALIMQIGEPPPDNPFIDWLNRVCVTIGLFFLTLAIITFLLCSWNPKINNTARLHLCINLALSQLLILWDSNYLQDKLACKVMAGLLHFLVIASFVWMLLEALQLFLLVRKLTKVQVIQRDGLPRPLLYAVGYGVPLVIVGVSALVYSDGYGATAAKACWLMTERNFNWALTGPVIGLLAMNWVVFCATLWSLRPTLANMKSDVSQSKDTRLIMFKILAQFVILGCTWVLGLYQTNIFFEVLFIILNSQQGTFLYIIHCLLNKEVREEYIRFLTSLSKDGSVKSELTVSEDLSKAH	MSECLTHFNELKDLVRKWVPDEDTYAEQKTVLLSQVNLTSIVTEGLKLLSTLIEVDSCVK HGCIHNRSKTVNQILYDHRIVGPTLPDVVPDGYRVSGSTLILLETFVRVNQESFECKYRH DFEKLMQLSKDLAKCGLTLVPVVDGRSSYYIERLPDWVVERMRWLLLRIMSNLKDNGEKI EEMEYERLVHSLSNIENQNLGLESLASLREEGLDYKTRLTKTLKEGIHSNMSTSECRVGI AKLYDQFCLLRNSGQYEDVYTTTSRAEMIAWLKTHELVQMSSSERETLIEAETCKFCQIH MYAVLKDLVLLRKRWKKSGSRGANEILAHKSLLSDCNKIKGLKVLNTRRHTLLCLDIIVL NSLMNLIKLRLKDHQYLMNDHFKSVNDRLVSVDLIINKLDKKLTSDPNWLYKLRTKMGLK LKIHNLDYVVAWLRPIEVSDWYEFKLERGESSEYVKPTIKYKKSNAGDCEGGDCDKDVVT DDSTFNDYLDALSTLSMGLMNSMKTSSATKLVINDERDYFGTVRCDECYFQDLDISYGTT LIYQKTGERSRCYGLMSKEGSGSGVHKVGKSFYADPKRYFLPIMSSEVILKMCREMLSWL DWLSEREMMDVKTKFYTLVVGILTVPSKRVQIYLQGFRYFIMAYVNEFHIKELVSKLKVK PLTRAELSIFTQMDDLVALLLTGTSEEHMTKSFKFVLNLSYLCHLITKETPDRLTDQIKC FEKFLEPKLTFNSVILNLDSSPQLTKGTEEKIIDDLKKLFSKDLGILDLKEPGVSKEVLS LCSSCFNNGMLSLPKVLSRDPQSPSFTSTALDISSNKSVVVPKLNEIGETITQYEYQNLL SSVVVEMAQSFKDKLRFKLDRRSLQYAIYRRLTNMVSKNEFRSKGDPNDSGILEDIEDLI DEGTHKLMNEIEADVSDCLSKMSPVSKEFNQSSKGFRKFEKIDLLQKLWPREYVCLILSE TSLHEVKDFDPSLLASGSYQEMCDAVYNSAYKNEFFTEGFLKFCPLELLIKNLATKHYEE EDYFECFKYLLIGAGCDNRVGRFDHRSRARLGFKDAATLVKEESRISSRESNSEAISKRL DKSFFTNSSLRNLCFYSEESPTYRSSVSSSVGKLKFGLSYKEQVGSNRELYIGDLNTKLT SRLIEDYFESLTSECRFSCLNNDSEFEKALLDMKSVVRLSGLAVSLDHSKWGPYMSPAIF NALFSNLDLQLKDGSFIDKSSIENLLNWHLHKIVEVPYNVVEAYLKGYTKRNLGLMDRSS SSITEDYFFRQFAKGVVPSHITSVLDMGQGILHNASDYYGLLTEQFITLCLELCFDVKMT AYTSSDDEIMLSNSYSLKRESNDDLLDIEKCREILEFHYYLSSKLNKFVSPKTVAGSFAS EFKSRFFIWSQEVPLLTKFVAAALHNVKAKSPHQLAETIDTILDQCAANGVPVEIINEIS KRTNRLISYSGHPVDPFLCVAETDLKDWIDGSRGYRLQRSIESIFKNDEDVLSMIRNSCR QLFYKIRSGHIQEEYLISALQSSPDDCLRQMLKITEVNDSLIEEALTTRWLNLRAFGDLR LVLRTKLMTGTRILDREEVPSLIKSVQSKLSKNFVRGAKKIITDAINKSAFQSSICSGFI GLCKSMGSKCVRDGSGGFLYIKDLMRKIDRHTDCGVCCPALSVFCEHCLRQVTPYSRPLL WDYFSLTFSNACELGNWVFSKVELPKPSLSPSNPNFFWPVKPGSHSELEDKVSMNHVLYS IKRNFPDLFDEHIAPFLSDLNSLKVSWVQRIKFLDLCVAMDMSSECLGIISHIMRRKREE LYVVKQEELSACHIRESCPLEKGFQLNSVEICQNFLTQLLFESMLNPVLLSTSQFKKYFW YGEVEFLPNDADHDLGQLTQFIMDCKTLNISRCMCLDDLDVGYVHSKIESSEVFINLSTF INLVDWENRENYQSFDEILILSNADHIPLEIGIILSHTRKSFKFRYERKTNYYVKCRVTI QRSEILSFSTASLDGLELHVEEIDCYVSGSEGNHISLDGVGLVPLHPLFSGKEILDFNKL LSNQDIKFKRISSTFSKVKLDFKDHIKDLKNKFSYKLQGPEQGLEPLHLDKGQIMERNTI VSRLEVPVTSRSLFLALEALDPDSRPKFLTSLHEYMRKRPGKKDPCFIRMTQQDLYLLVE LYEAAFLQVLSTVSDWIEFGCFALCFSKTLNCIMIADDGGDYRLKGRPCRTLSTQKRLTD IE
A0A8J1KTX1	A0A0F7LCY5	MSRLAGCDHTVRLARKPEVWSTKGHTKKRAIRESRAKGSGLILADCSMTEKVPGKQAVITCLMFWSLVSVWQISFSGADSELLQKVFEDELSIFIVELVSLEYMLIVYAKISIMQEHRNKPGKDRTREGLRNKNLRNHNGKIWAMKQIDRARSNGQGQVYKCPDYGMLQLRFVVKALSMMYMIESINNSTLLPGIKLGYEIYDSCSDVFKAVQSTVKLFPELETWNNLLSSNNTEKTPTVKAVIGETFSELSIAISRILSLHSIPQISLESSVPSLSDKLRFPSFLRTVPSDKHQTRAIAKLIRTFGWNWVGIISSDDDYGQSAADLLNIYLEQEMICTAFSKILPSNVGHPSMKKKITDLISELNSSSANAIIIIAKGPTVINVFQEVIRMNISKIWIATDIWSTSREVLNMKDIAKVGVIFGLMFQAKLVQGFTEYLQNLQLPPYGATNSFLEEYKNIRFGCTKEYREHLECMNSLAKNCSVFDAGKEKSPLACKIENVSLANDDYLVRNIDWSAPYRTFLAVTAIAQSLHNILCKNGKCDKNIDFSPSEVSLNSLLDLSWFSTPLKDLKFSITWTVSLFGSTSGTIISNPGPAEGSGYGHPDHKLLKEIRKVKIPFKSEYYSFDVNGDLLSGYDIINWHTFGMYPAFKAVGQYDTITSEIMLDEHIIFWNNQGNKIPFSNCSKSCRQGFYKKHSLVSCCYSCIPCPEGYFSPETDMNACIKCPGHQWSNNGSSHCENRTVEYFQRNNPFAITLMSFAAFAFLLVLMIGILFINYSDTSAMQDAGGNYSYLLIASLLLSLVSTGFFIGQPSDIICKVRQPLYGIGFTLCLSFIFTKSLHIILTYQSTKTEQRVGTLLNQPVAIIILLTGFQLCICLLWIILKPPFVREIYTMPQLLILQCDEGSYVAFGMMLGYTGILAFTCFILAFHGKNLQSRYNEARCITFSMLIYIFVWIIFIPIYINTSDVFQSAVEIIAMLASVYGVIACQLLPACYTILFKRKRVKNVILTNNPTKVATAKIRRRHKSY	MGTVGTEDEELQRLKEILLAVLSYERDLYNPSIISNSAGQLAVNSIKLRSTIHELNCCRD TGLIFNNELLDMNEILDRAIGSHETVKIVVPDGYLIDRENNVISVLETSTRSEVSDRNIK VELDKLKYDGMENITRCLGWTLNVIAISEAKPRIGNIPESLMFKLLSTSLSILSYSVNTS SWISEEEYIELKKSMTSYDFRTLTEEFSGQKLLFDIESENDPYLGLLNWINDNKDRAPFS LKWDGPRMTKGIEGFGKKDKQLRLLEILRYSQSGLNFDTNHLSLLNKLKSLNLLNTRRQQ NKVFDYLSLQLFVRSVSLTDFPEGWIPSVNDRLVRVESVIHSTTNCECLLNKMMKSLTAL QKDSGSKARIQEFDTLKEFLRKQLELLSSPSELESLYGVIKKNSIVPEPCISLKVVEDYP RGKETPTVRLSSLDCQAIEKAAMNLILSQKTRSTPRSSHYEEFFFQSINGCLLLYKCSGE GQKAFSLLCKTVEGSKFLSFNINPSRLFPLLFSCEPINDLVDQMMMLINPISEEIDRLEP SIQKQRSVNKFLTSRTFLETEIDKLREDLRYLIYGVLTTPTKRLQLELQSQRYYIMDSLS LVHHVDLADKVVGKCLTYDEWYLRSLAHTLINTILGSSNIGLFLKVTWCLNISYLCHLIT KETPDRLSDLRDCYEKFFKPKHQFMTNMIFNCKSVDELVEKMEADVDNFILKEEPTYEPK PHLYEPILADFLGWISKDKFNGLDGEQLLSPKDYLTSSVDVLDLTSNKSTFKRCKKSTAT DQLDPTYDTDKLLKRVICERLHKRVVANSSKDSNFANQINQNPNESNSDVKLKGMKLKSR VCYKGGPNPCWSPSKKPAKKTRIVFNEFHTIIQGLISELECVDSVDDFLVNIGKLLSEIE SDLESSLQCADEKSAGKNADFKRYDMILETISSVLGSEIRDMVRSTCYRTKLSDFPSDII KEESCKLIVEAVMSKVPTDFTETETVDVTNITAGMVRARFDSKEYFSSFKFLLLWGGFND FQGTYNHRSGPQSSFLTISNKYRGESMISTRITNSEALQDRLLAIKFGAPTLRNVLFSTL KLDVAASEVGPNNKPLQFGLAIKEQVGGPRELYVGDSDTKLITRVLEETSRNIGNKLPNS CLNSERKFSAFMKTIARSFFEDEVVLSMDHSKWGPYNSPLQYHLMFEAMEEIKDINGKRL DFSFAKTILKWHLFKAVETPQILAEDVMLSALDISVGRRVRNEDKERTFETFMLDSVLSN KTLPSQIHSWFDMGQGILHHTSDLYGALASEYITRKVRDLYNLRCTTMNTSDDMVLLMHT KYKEGQGSHENFLNSLVEVINFIYLVSNCLNKHVSPKFCCSPLVGEFKSHFEVEATMVPL FVKFFSAAINNFRCKTPMELFNTCDSIVEQGVCNGLSLRLADSLKRRMVNMLGWLGYTED PLMFPIKSRQQDWLEGCLAYRKFRSLRAYLESSGLSKVKLNILNLNLLNVIKDLRGSLIA PTAAYQAMVKACDLIFKGMTIWYPTQNGEFKLVVRSKLNLGTTINETCENLFIKKLVNHY SRYSKQGLGLLIAEGLERSAFQSSVVTGFIGLSISLSGSCVRKGDGTFLSLRDSKTITKP ASEVYTSLLMQSVCAVGDWVCGEESTAGHPVNKSIYMRSSLVNTAEFRFGLDELTATVEI CMPDLFDKYLKPIVPPEKRLLMRHSWKVRPEMEMLVECANNGLSVFDGRIDRSEEAVILV DYFDPERMVRLNLKSEKSNPERTVRHSLRDIMNRMILNSIIETRIIDKSMVDDATKITPF KGSINELKVYKTSGIRRYIQQVLLGRDTFFKLKEEETTYPNEATVYYGGSEDRPLPDGTW SVKAVMGNYYSISLLCKFQKVVDEIKIETILITYTGRAHYQDFIFLKREIISDLEFDCPE LLDTVEFRDVIVVENQPPNGKPCYLFMGSIIPIDTGRSEYIMVSMSQSEKEEKWRLLRTY YLTRIKGELDSMPRLRFSALESMTRNVISGAGVEGNLERGFHLLDSFSEFLNRTDRKFET MGPVLVFHKKLGICVGDPQGPMLYKNIRVTLLKDWLTKPELVVIDDDD
A0A0M4BX53	A0A514D5C9	MNSKLLRLIAIVTVLAFAAGAQAQRRNSRYVDYINKYSALAVQQMKEHKIPASITLAQGLLESGAGMSTLARKSNNHFGIKCGSNWNGRTVRHDDDARNECFRAYRNPRDSYEDHSAFLKRGARYAFLFKLKITDYKGWARGLKKAGYATDPSYANRLITIIEDYDLYKYDRKGGWSSSKSEPTVLNPHQVYIANGIAYIVARDGDTFKSLAKEFDIRWKKLVKYNDLQRDYTLMSGDIIYLKEKKKRASKPYTVYIVKDGDSMHTISQKFAIRLKNLYKMNRKDGDYIPEVGDRLRLR	AFLIAMLWWKEKISTYSSIWTSEAKSSIGTVSLIEYNSEWYMNGRVIKPMFRWVSAAMST SFTERFPSRVEQFYNAGTQCVESGSPLLTVATIQMFQALLHYRMIGIGTHPLSNDCSHMI LKTKNPSLGYFPLECDQICGISGFDYQLYLLALKGVNVQNWELEEKDNDDVITYDSKVDK IMRESIRNYQIKMSNIGSYLSVLQETGLPRLNEMLEKIEEHPELLYGNFRTWEQEQLKMA ITLDMPSVKLSLSSHQPVARLMSASAYIMNTPCITTFMPGIGKVKRSLWRWLSECQAAKT IKIEDTLGMRTSTWFVNQDQYEEFTRFVSSMKNTLSYQPVHMRRTNRVDVMVWGSRNSVD IPLIDLVKRRWFNMSSVKCSRTAFMNLWNSARVKYPFLRDTYPETKKMLGLEDLSIYRVL QSISKKTRVVRLSDSSAKGNDLWSVATRIFWPDVKVRSSYIMQEVGIRELKHALHCLTTY FYKRDYVVTKCTEIIRGNTTLARMNNFTLDSAFKLKVFQDVLLNKGRWEIIGRIEKSRQG VIGYFSRRQSKQEMGYGGKGVWVGLINSVPCKIEMMNQEIESVTVRQLSDTRAQGKAIKG LIREFRLKYPKSGPKSRSFLYLPEYGELLRSNDRPENSIPFLIDRSFNPDIKTKLLDQEW ELDCDEGSVKLVFRETDANEKAVRYTILSESYGHTTWDPLLPAPDVPDENFRNWCQGIPC KPVTLLEQLRLPIRKNDVVQTKFQLKENRYVRPDTEYDLRKFLKTMRNFLTKKTVGLSFV DYKDDLQGDAAPGFNMEGRYEPTMDEIMGIKDSALSTLKELQDTGRVERLEMVEGFEEAT RKIGAAFDYSHEHSDSEENNSDEEDAWDDDSELLMGGREDEIMDIFGKDDPAILEMRAKA QRVYIGNVMQIEKFLGPYLSLLEDMSNSREVFDQIKTLSEESEVEVSGPAGVVTYLLYPG LDYVDTYRTDLSRALEISTIGDFVSMSSAQGATVSDLHRLQEEERQILELLPSLTGPLLS SMQIRLAKVRGEIEYAIRVQEADTSTDIIPNLSKTQFLELFIDLVEQEEMWPERIPHPQK KTRIEILVSQMVEKLSTFEQYGMMSSADVARAQASAWSSVLSREMIIALCLYLGTRLTVK MNNEVVFEYRKTYLTGDLLMEI
V8N6L2	A0A3Q8Q2G7	MAPNEDLQYEGLVQLLLYFGWKWVGFVITDDKHGEHFIQIMEPMLSQNKICSEFTERIDRNFHFYEPSEMVERLVSHVTIFTERTANVIIIHGESTVFMWLVSIILVTSTLSSTTLDTSQKHSTEKPLKCTGDEAIQIPHEWYQDGDLLIGGLMSHVQYMSPSVPFNKHPSEELCTGEEALKIPQEWYQEGELLIGGLMSHIHYLFPEISFKRHPFEESVDLPLENSKCSYNTWRKYSLYVAGLYTAEQDRRAEILLLCLCSLYRKDDIQTNG	MSQIKDLTYESVKEIHSKYGIEENVIDELKQMWDKVTDDIIISCDNINEHFRGGGTAQAV ASELKEINKSIRDIHNPEFIEDPDQVPVVITTHSMTLKELLELKGDVETMKKKTNNNLSQ RTGTKEGWEKFVRESIGDLILFTQTGYLDPKFLKKQGTGTLAGFLANYHGMTNDCKKAAK TFKLCKESIFDYNETENQEILTNQLQVDYLFILIFCAKKQNMDLEALLELSGRCKLIFNK LPFTQKVLTQLSKSAKYSILREIENNLVLHDSPFRLNRQRFQSAISALTGCVSDRMVSSS KADLFLKDLLYCKHKDGITVNASEGSTTTYELLLHSILTTPTINAKIKNRTNVRRNGLNT VRFIEDPIKLTMPLPNQEDSITQPTSKNVKTYFYDDAPDVVGPFHKPDVQSLRLTPKAEK LMTFIDIEGSSSEPNEVAISTFFIVEGRCWLREAVFFSSNAGKDYLQNAQYCNGLNLDAL EVSGLCSRDIFQEASKELSQFSKVYYYGDDVKTFLKLIGFKGNATELKLPNWNEREKANY IAKKSSKICTKSSFHSIKLKAKEQDIKLKQLPHCAAEDNQRMYNYLTSK
A0A2T7PUJ8	V9LTJ1	MNVSTILISFSTTPAEGPPLPARDGSSDTPSEEEEDGALPSLELIILYIMLGLFLVLGVVGNALAFYIYYQKRDKTTSTLFILSLAATDFITCLISIPYTIITEVVQYHLVYDFICKAYLFSLTFNVPLSAFIMVAVGFDRYFCICHPFLHAMTVKRAKICLVCLTFIACVLGVITSLSYGVYQEEQVEVVIQELVTNSSMLNFSSAPTDSEASDDTGSTLSTSFLGTGSVWGGAGSSGSVTDGDGGSRSSDATLYSVLNGSSPFRQYTTVHVGGGETNLPLDVTTRLTAGGSDLQGVLVNKTVNISMAVYYGICGTSTLIVSHKFINIYQKIYAGTFLFSFIIIALLYALIYRSILLRRAWRAKRKRMSCYASVTGPDTALEETQLTNLNNGNTNADITSCRVASRTSSALRDRMLYANIKTAAMLFVVTVVFIISFLPSWLSGLQVIPFNIILFNFYFFNNVANPFIYAFMNRTFRDDLKQLLRRIRNRLSS	SIIIGHHVELQHIILNGTRVIPFAPSACMINDTHLMIRGPFEAEWGILLRVTGITVLIDT EGGSAKKVRVNNISECFRDNNDLDSMTFTVDWLLTGLGYDAHTDPLILCDSVKQDKLYRA QINITNINFRDKVFFKLNKIFGPIGNYYSEHEKLFILMQNVTWVNQCQTSHMSSMQLILH NAHKQAIRFRKLQAFFSWTLT
A0A260ZVF7	F8TWA0	MSLFDIAYILTKIGFCISFLSNFVLIYLTIFHVKQVFVTYKRMVVYFAVIGILFAGLEVIGRPFAHNFNGSLIFFSSSKLEVPHELLLLSISIWGGFYSLIIAFIAVQFVYRYLSLFGTKAAKKFDGYGTIVWGLYPIIPGAIYTYAFHIFCVPNGYTDGYMRNEILSTYEFNISEVPRFLMVPYDSDGHLRIESLQNISVDLFLVCSHYFIIIYCGLGMHFNMKKELEKFSVPQQKLQRQFFKALVIQSLGPTIFLVLPAAPVLLTPVVAPLLGMEVHWKTGWLFSLIGLFPPFDSVAFMLIVTEYKKIIKKKFLKQEPEVPKDPSTTALSVRMNQKNISHLLRFLSDFLSDMLPFETAGVFTKTGFCISFLANFILIYLTIFHVKQIFITYKRMVVYFAVVGILFSGLEVVARSFAHNFNGALIFFSSSTLNTPQEILLLSISIWGGFYSLIIAFIAVQFVYRYLSLFDIKAAKKFDRYGTIVWFLYPIIPGAIYSYAFFYFCLPTEYTDKYIRNEVFTTYGLVVSEVPRFIMAPYDSNGHIKIESLQNITVDLFLVCSHYLVILYCGIKMHFNMKKELKKFSAPQRKLQRQFFKALVIQSLGPTIFLVLPAAPVLLTPVVAPLLDVQVHWKTGWLFSLIGLYPPFDSIAFMIIVAEYKKVIKKNLEMSSRKHRDQKNAGILRKCTGHDTLTVNEAYRENQRDVSKALKSLGHETAENRGAHSQVHHCRPSHHENAHCLEMSRLHEKLKNASSSEVVQKIEMEMYEKGRKFNECRSPPNRYDLHYLTVNVAVKYALEVVEKEKKEKKHKEILLVTGNGNRSINGVAVIKNAILRDLGWLGYCTTREDPSNPGVVLVKFK	DASFQISFDDIAVLLPQYDVIIQHPADMSWCSKSDDQIWLSQWFMNAVGHDWHLDPPFLC RNRAKTEGFIFQVNTSKTGVNGNYAKKFKTGMHHLYREYPDPCLNGKLCLMKAQPTSWPL QCPLDHVNTLHFLTRGKNIQLPRRSLKAFFSWSLTDSSGKDTPE
A0A0R3S8I5	C6ZK02	MSNETINLSPDPDLSHCTDYPGLHTFDQHYRTIHAYLSLSICLLGILTNALNAVVLTYSRMRSPTNLLLTSIALADSVTMLGYGGRDIYLHFITSPDPIATPHGQAGIYFLLFTNFTTIAAHIFSTIMTVMLAIFRSWVLYRPQCQVLYKHIKFTIIIASILSAVMFVLCISTERVGKIDSSTLPSDRTEDYYWFAVGEGLDNLERAKFIIYGCFSKLASSILITFFTALILVAMEKARIRYLNLKHRSQNARKEGKSDKPNGDADGNKDQQNLTQKKRESRSNHRTTVMLVAVVVSFVITEAPQGVLITMTAIADDCFTYKVYAPIGDLIDILVLLNASTNFILYCAMSAQFRKSFQELIMEDLIYRTCKRGKKSGEEDDPREIRKTKQQVETVFVHHI	MGKSQSKATLRERESSPRENRQPIIPDARGTGPEFCKSCWFERRGLVRCHDHYLCLNCLT LLLTVSNRCPLCKHSLPQRLELHPQPTAPPEAMPSQQPPPYQP
A0A0N4Y618	Q811A2	MENVLATSNIRILGAFLILIPTVIGLLLHVLLASSLFTASHNEMVKLHQYCSMRNAGWKKFRENGFYVITVQLQLCDVCALLLDVYIAFPLTLTGVQYMGDNVPLYYGPLFFQGIAFNGIFALSFFLSANRFLLFIYPALHNRLFTTLGTRIMSLVVWIHAFVVVGLSNVFGCVKQFSKDDFYFWYNCSNRVPGKLHYMDLMNYESYAIVCGMIVIGKVAMEALQPIRVVSSVMLLIAILVGLALQVVLAFVMRKGWKEFSENSFYIVTLQMMICNAFGLLVNLYITFPLILTGVQYMGNSIPLYDVPLFFDGVSFNGLLMFSFFLTTNRFLLFVFPRLNSQLFSSLGTKIFLFFVQLYRRKFEYPVQLPRRELNSLPITKKFMQMHSYVVICAITVMYAAIYIKIRWSSLTRKVVRREFMYLIQAVLMCGLMAVEIFLFTFLPMLHLRGYNQLYLSLLLDLIGILNYLVTPLILFLFNGEIRRQLASLLSSYRLFAGWVSSPVTKIKSSAMFHTS	MAPSFYHYLPVAMDERWEPKGWSIRRWWLVAAILVVLIGVVLVCLIVYFANAAHSEACKN GLRLQDECRNTTHLLKHQLTRAQDSLLQTEMQANSCNQTVMDLRDSLKKKVSQTQEQQAR IKELENKIERLNQELENLRTQKEISTTVQVNSGGSVVVSSLLVLVAVLFLHF
A0A1D1V8G9	A0A5B9N339	MDLANLSDYFNQNITRRNFTVFDDRAHWTACPVVLAIIIPIAAVLNGGVCIVLILTRQSQPPFNIYLINLTFSNFCFILCYLPLDIVNSIYVRWTLGRTACAYYQFAYWLFHGCLTNSHVLLTMNRLWAIFFPLHYHRHQIRHRNRATLICVGMWIYVSGFLTIGIVMTPVLVDTVPCTLETDKNLQWAKAAQTVLYDIPLVFLAFAVPLVWYKRRLRRTRPVQVLNARERDKHQSQQQAIAVAMTANSTFDSSKSRDASVLAVRKAMERSYFQLWLVLTSMTVLCWAPLICYYAVVFYGGPYYVHLVEVGTFLYAVTPVIDPILLMIIIPVLRVPRVHT	MFESVVNWILSPIAVALMYVSYVMVFIVIMHFLIKLRCLPILFTLGLMFGRAQCFVRSVE HNTIQSVITSMRSNWLCGNMSVVLVDDVVHFVSEDLGLGNDLSYEGCTWDLSDGHVSGEC LTPPPSMRGMKAGVIGRAWFQCGATRSCWKQNKGCTKVVEVSSYCGKDVQVELDDKQTTL LCENPLRGWMDSDGTTHGMMTLPEKEERESFHPTVERCLCNVAFHSGPVTSPITYSLHTS GCDTPEAFGMVGNQRVCLDPHGIQMNITRWMYGAMNGRHDVVLEVTGNKTWDAENYFLSS QYERWMIRMISVRAPNYKNGRSCLLPGKPQKDRPAELKECFIKTDTCVGGCWYKGMSLPD VDEVEREANRRKAQNGKRRNKRFISLFSVYSLKKAGFEEDGWSGNLETALSDSVILTAMA KRVDINTADIKMLKKKLSFLAKLTWEGICSNGSHSLKGNITLNFEDGSDLHVGDWCNKRT FDSIMQGRPIVENDLSALVVTLVHSRLQKREMQTSMKIVVYGALILLCLLVLRCSGRSAY VATHRHVARGGSQSCSGPHRFSKTFSRKCNCGSISLQPCDKLVNARCNNRKSVAMCLLNM PSCTPLVEPTEITSPVTVQEPESPAGYVTQTVM
A0A369RY54	A0A0F7LBK6	MNESRNPNIFINETLSANVLPILQACYATTAFLAVTSNALICFLLGRRKKIMRQSSNKFIFGLSVSGLIEACILFLMPSFIIPIADYILPKGLAGDIFCRLISSEYLLHVPCYLSVQMIASMGIERWYAVVKPTKYKRVFSRRNTSTLLFTLLALSFAWPVDYILRDSHISNQSKLYSPCQIIARPIDFMLFFILETFRLYLPLMITIFCYVDISRRTGKTNSLSSLKVRGPGAEWIMIRRNIKAVIRRKLTYMAFISFIVFVVCWLPRLVYQVLIIFKLVSLSDYYIMKRVVLLPIVFNAFLNPVIYASTNDTIRKQLGLKTSLRYPRVRQPTHLPIIGSGIFGLGNRRGSMAPLFSPQSLGRFSISRRKRRIDIMEALDSETSTMTAPKSNDEGTTLTRIIEVTPN	MPQRPAMAGHINRSMLLLFLLAVMPQSTTGTIGEMLSLAASSNSSICHGMQFTEPTQSFM GILPNETQPMFKFSLMHSEAAPRIGKVLRISHDMRLFGEEAINYTIFVNKIAFEPVSYYN ISGSCRQQGFSACVRVYSDLTNNSRGFPSMKLGFTAVELDKTKNSDFHNMGFKICFSCRD YKGVRLVVYSKKNHTAQLMMCPEELIFSQDFTINSTSIGKQDEEMVVPLLNTTGYACIAL HNKNMLTHHSLALSSGTRVDNTLEPGCDSNVGLFGHSTGTDYGWGLANFFSAGITNSLQI SQLEHVTDAIACKIAKTSNYTTTALFLLNKEEGEIRDHVIEHEVALNYLLAHQGGLCNVV KGPMCCSDIDDFRKNVSDMIDKVHEEMKKFYHEPDPFGGLGTWGFYGTVLGHILQWIPII IMVIIVCFVCNWVKR
A0A8B9D9H2	A0A3Q8QFV5	MRAGGRAARTLASQPPWALPTTPAGRLRADSARAESQHLEAFISPSAPSSPPCRGRRGAWGICPAPAFVGGGAAPCPPPLAPSVPAGPEGSGYRCTGPLYGMFSPLLHQKPICVCLLCTRVRCRARTSRSPPKHPPHLIQRGENPAWEGQGERGDACHGWEVCHQPRAYRSPGESRNLRHSSRRSRGAPGEARALVMDSLSTVLPTSEVTEHRLGNSCSQIRDEFLSVTLPVMYSLIFVVGLLSNTLALWVFSCSAQRRTSITVYMRNLALSDLLLSLCLPFRIAFQNKSEPRIFCNVVGAFFYLNMYVSITFLSLISLDRYLKIIRPLQKFKIHTVSCSTVASGLVWLVHLAFMMPFFFETREEGPCDYKCFHFRNKSTTAAAFNMTAVAIFFILLLLFLYFYGKIFAKLHRVSSVKAQQLNKKTSMRAITKTFVVLIIFIVCFTPYHIVRVPYILAQVEAISSLPWKQGLHLANELVLCISALNSCLDPVVFFFLSSSFRRAVLCTFQGRLKRALMRNQGRLNHSRSVTEI	KQAKSTKVDEHQRAHLVPDASHLGPQFCKSCWFENRGLVECNNHYLXSTVLXLXXXXXTX XXXXCXX
A0A6F9DHX0	A0A0H3W0Y0	MSQDYLAGLSSVMPDEDAVDVDFNIVLGASIGTTAESSTTEINWPKVIFSILICIIGLIGNTVVIFVIVVLREYRKSVTHWYVLQLAVADSLFLLTLPFKTTEDLNKRWIYPEWMCQAKETLLFLNYYASIMFLMIMSIDRYVAVCHTFSDGLQKLRKPLAAVSITTAAWIICLCLCIPVMLYSATVGTHPYCSCSYVFPSPEDESNITKTCIDQGFTHDIDQCLEILAPTEGGTKYCKVTPDIVKDLVMQYLSGANGGIDFSKYLLGFGGGGTGGGTGGGDGGLGGFDPSILLGNSSAPVMPNISSFGIVPESNTGATAAVNVTTTTSSPAPALPALPGFPSLAGFDFASYFAGAFPAAGGSNLPTEASGEVPNNEGINETVNEATQAAVVVTTPHMESKAPVKEGVPSKCTYVHSPYGWKVFMIFNFVVMYVLPVIVMVVCYGLIINRLSSSKFRTNSTASVTQSNGKKRKTSTRSDKDRRRVTIMCAALVSTFVLLWLPFHVNHLAKLAGINVSIEMAYICENLPVAGSLLAYLNSALNPYLYSFLGSNFKRRWELLRKAPGMRQFMSMARRQSDTSGVKTRNNKNRNTSQSRHYWGTGSIKAPNSTVERNLSTKPIVYNTAMLQGPSEKASSEGRAPSPGASVYDTPRKEAGQAETEAQATTLLQ	MEEYVSEIRSLVSRYISSDPRLSRQKISLLSQNEPRFILMEGLKLLSTCIEIDSSDMNGC THNSDNLSVEAILFTNRILCPGIPLVVPDGYKLMGKTLILLECFVRSSSENFEKKYSEDI TKLQSLKDDLNSAGVNVVPLVDGRMSYHNSLMPDWVCDRLRHLFCSLLEYSQESNALFEE SEYLRLIDSLSGNSNRVSGLESLNTLKDCRSAHHLDIMTLCHEGINNMMSEIEIKSAMEF EYNVFRNKLLNGEIPKVVVKTDKDQLLKDFSNLYVDAGITQQDDVDSLILEGVKNSPILR FVYNDLIFDEKDQKDNHVKWLAPNVIRLLNKVKSLKIFNTRRKFLLILDSLILIAHIYDQ ATYGSISEELWLGSSFLSVNDRMVDLNSTKEELMRWLFRRANNQFKRTSSNGDPTQKFSD ILLELLDKTMNKIIKSLSAVGLSLSFYSVHDGYYKFITLEQIESFLHSGIKPLMHYEKLN DSDYKYGSTQFDVGQLLMTFLCYPPYQLALINSMKTSSTTKIRQNKRGANRYKIVTCKES YYQEIKTIKGSYVLIYQKTGEGSKCYSINHKDYGHITSFYADPKRYFVPVFSSGIFNHLV KTMISWLVESSETVHQINDVEKLLKFCILMILSHPSKRSQKLLQNVRYFIMAYSSEFHLV GLLEKLKEDLITPIEFILYRTIRKILNILLGNLKVPVFSNIFKFILNLSYLCHFITKETP DRLTDQIKCFEKFIKPKLDFGSINVNPFDIPSQDELIETLVSADKFFCKPTCHDESFSYG TPGVSKQIFSCMVSAFNAGLLYKNTETVSKFKDPITVSGCATALDLASNKSVVTNRFKEG ERILNYNFNKIVSNAVCEITDTFSRKGRYHLLKGDYDYKVQKIISKLVLREGSKCPKGKG CDPSEKDAEWSDIMDVFDGQQSMIFERIKQSVDDIISLYCDESTQESNKPFSITDLLIMG VDKLQFQLLVSELSRHPIEDFDIGLFDEEFYEDICSQCYENEELRHKYFTDTSETSVTIS LMSKALTKKFFDECKYFQCFKTILLQMHGDKMTGRHSHYNKARLGLKFNYQSFQNDIRVS ERESNSEAISKALSLVNFSSSALKNLCFYSEESPQSFTSISPDTGRLKFALSYKEQVGGN RELYIGDLRTKMFTRLIEDYFEAFANQFKGSCLNNELEFKNAIISMKLNVSLANLSYSMD HSKWGPMMCPLLFLACLRNIKVDPLSDTVDSPSKDHISTLLCWHIHKMVEVPFNVVNAMM KSYIKRSLGLMKESHMTDVESFFFSLFDENVVPSHISSILDMGQGILHNTSDFYGLLSER FINYYLSYIFPDEIESYTSSDDQITLFGSKISNYDESGSEDIILTLLNFHFYLSDQLNKF VSPKSVIGRFVVEFKSRFFVWGEEVPLLTKFVAAALHNVKCKEPHQLAETIDTIVDQCVA NGVPIAVCNSLQERVIRLLEYAQYPIDPFLLNINSDAKDWIDGNRGYRIMRNIEALDSKG TKIIRSVMRKLYNQLKTGKLYEEFTASFLTGDSYECLMKICKLFDVEFKTEDLYAMSWLN LSSFHPIRMVLRQKVIYPNVLNVDEERIPTLIKTLQSKLSMHFTRGAQKLLSESINRSAF QSSIASGFVGLCKTLGSKCVRDEEKRTFYVKSVIENLDCVEGLGHTIKNRCHLWLCDRDP RSLSSEWYVGLLRPILWDYFCIGLSTALEIGPWVLGEPKIKTATKGLKFRSCDYYPTKPT GTRLLEDKVGYSHIIYSIRRLYPDLFEKHILPFMSDLASLKMKWSPRIKFLDLCVVLDVN CEALSLISHVIKWKREEHYVVLSSDLHNMHERQHTTLVDQRVVSTEEICKNYLKQLYFES YIRSFVLTTRVLGSFSWFPHRSALPESEGLGNLGPFAPFVEKVIYKGIERPMFRYDLYMG FSHLDFRVENPVINLSSLIASGMTESGRYDSFTEFWQELQAPKEGSMESLMNVRFTIKSQ GESVDQKFKIALKFNGFVSSGFEYYPEQIAVYYSWECESKYILECWNLLLTNDSFRTGGT VWYFSTENISDYLTCEVDKNPLLPVKVIIPAGLMELSPDDFERVGPEWDFCPLIMKEGAL WEEDRMITRVNVDLNDSDSLIFLKELMEDYFDLTKLSPGKMLRDRVKSGLHLKNVDLVSI IKENFSQGSMELLNEIFSHVDEWCEFRSYKLCYSKSLKKVMIACSNGGKRLKGIPCRELD EDPVVEDIE
A0A818FJ89	A0A0H3YCL0	MIIMGTLTSASYVDFSNVTFNINATTTTTTTTASTMPVWFRIVTLTCMILIDISAFLGNLLVICAFFRTRRLQTVTNYFIASLAFADALVAIFVLPLSIYCYQRDRSWKLGLILCDLWVSSDVLLCTSSILNLTCISVDRYMAITKPLTYTAYRSKFLARVMILLVWIVSVVITCPPIFGWRDKNRRHKVEQEYKCDLNTARGYVVYSALGSFYIPGVVMIFVYIRIFMVVYDRENLIKKFRDDNNNNNNNNNIRSSNISIKSNPNSFITNRHISNNNKKQDKKFSSWCCFCCRKRSQENLSSRTSIPHFTYNHCPTIEQKQNGYLVYRFTNNNNQNQNTNSPIHQRRSSSKTSIYSHSCKNSTQKLSNTSDDIYQYRSNYLTHINPEYQFRKDDESCYELKTYETSLSPLTKRRSRSFEHSTTSKIRDLNTELSHSRQLKAAAVAAAAAISTPTTNTKDTRKQNNEIEQLILPIQENNAHHLFSSINENLNQTSQSLNELTQLSIKKNTHRYKKNSMQQITSIPMRTRSTTNPSIMQINLSNHSTSSYFIRQKQSLPEPTRINRRIKSSRLITTSPSASSIENSKQQQQQQQYRLTNNSPIQPPKSFSSLIRYYISRNNNNNNNNNNNNNNNNNNNNNNNNLNENNLNQNNSLCCCCCFSSSSINYNSYQNRPKQTFTATPSYSLTNDEDDDEDKISSNDMTNRTPIYLSGQSSNLIRTSVRNNNTPGDVHRRERIRFMKEQKTAKTLAVVVGGFIILWLPFFIMYVIPAEKHSLNDHTVTLITWLGYFNSVINPFIYAYCSKQFRMAFWNITFGVCIKKSSALLPITNKNKQLHQRRINP	MAKEIFERIVSEIRLLNGQGFPFVPDVSQVEMFGALESESLKAEGILRLRGNIAERLLCS KYGLKYEDESNKRNITELLKLINVTNCSSNLTPDAYAITEDGKLMIYEFGISKNRREEKE HSDRMKWTKVCNNYPVLVHVETMTSFDEVENPHVRSTLQNLEKKMIKFFKKMEKNEELRE INLKYFWEIRDLFQQYPYLNKFKDPKRPNKEREEALEVFPDLDRKNFPIIDNKILSNQIR NVAKERIKNNKSFYVKTNDESMEELWLKFKTNSLKAYRSIKTTKQGFKKTDEAVLNYFQQ NQNIINLLNKFNKEQKLKRLDYSYIFSIMGLEGGLVPGPHDSLRWLDAVVRDCEVRLKHG GKVAQKERKRLEDCFEQNKLIFESYKPMHDTLTNKLKLLEQKLLKSKKTRIQDDVNKSHN ETYILNCAKKRMENWSNQNLQTVEETSMCILRSANTSYTYKNSFLCYQVFGSQVVFYKTR GQRAKQFGLISNNGISSFTAHPSRYICPSNIQLCIKNIELEYKKYTNEPMNKEVRNCILE ILLNQNKTTQKNIQNIRYMLMGLNSMFHARDLGKKISIQLKNDKNAVDYWLFKNLYDNYR KNGSIFPFEKTDDQQLETRKMLFMSYLCNLITKDSQEKDIERIKANQKYFELKQNWANER NWRLSNMLSIEEISYGENKGPTISPAILNSFYEWFKLECLNYLDKFSYTKLKEPLAFDIS NSNSCMTQVKNEKNYNKISITNQLQKYHDRKMMSINKNNDLKDNKNPDTTNKVRQLNEEL QEYTDFYVNSGNSWVLDQLKTTEPYQLCLNLPYIENLKELALRTLESNEEDDLTTIIKQR LISTEDPDSLHMCLLLRIKNIKNDLRITLKQEKGLKQTKFQNKLSSRNSTAIELLNEIRK EKIKNKEIISELTCIDLLSEIPNMNFALSYKEQVGGTRELYIGDIKTKIATKIAEEFAKQ IKDINPISCLYDHSSETLIRKHVRNCQLAKNAIVDLKFEDISNLNDEQLSSVMTQSEEYL FGSLDHSKWGPLSMPSLFADMMDIFNDAIGIVGTLKNDLSLISDILWKHVLKKVEISSEY AEYLIKNDNTELKTSIEPVEINLLENTIDVYANKLLKEGKLGMQTYPYDMGQGILHGWSD IWAGKTEEFIWDFIKNHITDFTDVYNCVTSDDQASVLIGPENAALTLELHYILSKCLNKK ISEKSVWGTKVFEFKSVFVSGGQELPPTLKYLIIPSFGFEVFDPLNYLNTTDTIMQEAYD NCATIEQCSNLLDMSKKLLSCAGFGSQYLNDLSQRHFYTKKLHATMFDNMTYTERKLTSL KESSEFKTIKNQKLVAEIDTELSNWMTRPYQSVENARKIAKQCKEDSWDPLMHGPIRVCS GRMKNNKENNIILSLDPSKNIEDPISAKLYNFIRKHFNSTTYSSLEQSIIESIKDSLRQM SSGESYSGLVSTIRSNSFKLKEGYGNILTSQKENRQTILEDYVQLKVQLLIEKFSLDDRH FFPTIGIEEKPMISTEIRGNSVNDDFLVPALASLEIRSPIFFKEVVEPSIPLKKMKLMNS QQLIRMKLIEAADASFNMQIREPYEVFRLVSLNNNSTYYQGNDNICWEETDHVGLSKRNY NLKQTETVMLLKSFVKPVPLNYETILNAWESVTRCEFPNNVPIEGSVIQILMANAINEKR QTQVCELLKSFPQHLSEKRTYQDQFTIIVSREILWQQQSVTICFSRNKIDKTNIFTIYWD KLPRYPEKKVTHELLKKLLSDDEIEEWQLSGMRIRNKNKLNPNLFDKLSSPVFIKEGSLG YYKYLEGIPTFFEVHSPRLDHHSLTSQLNKLNICDYLASILESYAEMGHTVYEGIVDTKP DYLTTHMGNIITFKASVHSAIEYLTDKQKLPASKLFNQCFDEAIILEVAQGFVLSRPDVE GWIYSKNSCFKKRDSAIVWRIEDIEAPEEEEDESWLN
A0A443SWK3	B0BLK9	MVVNARNPVKFNIGFSEDILSRVYTLLPVRELISHYFTSDIMLTALLLIGVILGVLIILFTTISNILVIYAVLTYPPLKKSQNLLLISLALADISCAVLVMPVNVYWNLVGDWPFNSAFCKFHLSSDSTLCTASVLNLVAIALDRYWAIFDPIKYTYRRTTKFIVLMALFAWILAIIIVVLPAIGFQFWFKWPADICDFPVGFILYLTTGQFIAPLIIMSIIYFMIYLAIKKKMRTRKNKCVNMVFVHSSNDGKSSGSQETAIESTMEEISLEVSENTRQQTINNDVSIKYPQFIKEKQKISIARERKAVKVLGIVVGVFVVCWLPFFVLDNIYYFWPQLEEQVPYIITNIIYWLGYVNSTCNPIIYTIFNRDFRKAFKKILRIKR	MGNCRSKQESHPICPNTQTPEPTEAEFRRAAVNSLYGRYNCKCCWFADRNLINCSDHYLC LRCLNVMLRTSNLCNICWKPLPTRISVPTEPTAPSE
A0A016T2V6	A0A0F7LCY5	MSVNRLCAVIFYTHYPRIFTYRKTSMMIAGAFAASFPTFPFVAFGLYDCLYVFDACYGSWIYGVGPCRAAYMTYLIALGCSALAANLAADIISLVVLLYRKKKLRMNKRKFWSDSQFVLQTMLIGTTTAFGGALRYTFGRFRYDSYWLTHLPKFCDILLIYASLASIGFVNTTVRKEIWRIIRCSTKKHSTVLINAATNTVIYTVRSAQRRQATERMKVHTKPVYNTVPV	MGTVGTEDEELQRLKEILLAVLSYERDLYNPSIISNSAGQLAVNSIKLRSTIHELNCCRD TGLIFNNELLDMNEILDRAIGSHETVKIVVPDGYLIDRENNVISVLETSTRSEVSDRNIK VELDKLKYDGMENITRCLGWTLNVIAISEAKPRIGNIPESLMFKLLSTSLSILSYSVNTS SWISEEEYIELKKSMTSYDFRTLTEEFSGQKLLFDIESENDPYLGLLNWINDNKDRAPFS LKWDGPRMTKGIEGFGKKDKQLRLLEILRYSQSGLNFDTNHLSLLNKLKSLNLLNTRRQQ NKVFDYLSLQLFVRSVSLTDFPEGWIPSVNDRLVRVESVIHSTTNCECLLNKMMKSLTAL QKDSGSKARIQEFDTLKEFLRKQLELLSSPSELESLYGVIKKNSIVPEPCISLKVVEDYP RGKETPTVRLSSLDCQAIEKAAMNLILSQKTRSTPRSSHYEEFFFQSINGCLLLYKCSGE GQKAFSLLCKTVEGSKFLSFNINPSRLFPLLFSCEPINDLVDQMMMLINPISEEIDRLEP SIQKQRSVNKFLTSRTFLETEIDKLREDLRYLIYGVLTTPTKRLQLELQSQRYYIMDSLS LVHHVDLADKVVGKCLTYDEWYLRSLAHTLINTILGSSNIGLFLKVTWCLNISYLCHLIT KETPDRLSDLRDCYEKFFKPKHQFMTNMIFNCKSVDELVEKMEADVDNFILKEEPTYEPK PHLYEPILADFLGWISKDKFNGLDGEQLLSPKDYLTSSVDVLDLTSNKSTFKRCKKSTAT DQLDPTYDTDKLLKRVICERLHKRVVANSSKDSNFANQINQNPNESNSDVKLKGMKLKSR VCYKGGPNPCWSPSKKPAKKTRIVFNEFHTIIQGLISELECVDSVDDFLVNIGKLLSEIE SDLESSLQCADEKSAGKNADFKRYDMILETISSVLGSEIRDMVRSTCYRTKLSDFPSDII KEESCKLIVEAVMSKVPTDFTETETVDVTNITAGMVRARFDSKEYFSSFKFLLLWGGFND FQGTYNHRSGPQSSFLTISNKYRGESMISTRITNSEALQDRLLAIKFGAPTLRNVLFSTL KLDVAASEVGPNNKPLQFGLAIKEQVGGPRELYVGDSDTKLITRVLEETSRNIGNKLPNS CLNSERKFSAFMKTIARSFFEDEVVLSMDHSKWGPYNSPLQYHLMFEAMEEIKDINGKRL DFSFAKTILKWHLFKAVETPQILAEDVMLSALDISVGRRVRNEDKERTFETFMLDSVLSN KTLPSQIHSWFDMGQGILHHTSDLYGALASEYITRKVRDLYNLRCTTMNTSDDMVLLMHT KYKEGQGSHENFLNSLVEVINFIYLVSNCLNKHVSPKFCCSPLVGEFKSHFEVEATMVPL FVKFFSAAINNFRCKTPMELFNTCDSIVEQGVCNGLSLRLADSLKRRMVNMLGWLGYTED PLMFPIKSRQQDWLEGCLAYRKFRSLRAYLESSGLSKVKLNILNLNLLNVIKDLRGSLIA PTAAYQAMVKACDLIFKGMTIWYPTQNGEFKLVVRSKLNLGTTINETCENLFIKKLVNHY SRYSKQGLGLLIAEGLERSAFQSSVVTGFIGLSISLSGSCVRKGDGTFLSLRDSKTITKP ASEVYTSLLMQSVCAVGDWVCGEESTAGHPVNKSIYMRSSLVNTAEFRFGLDELTATVEI CMPDLFDKYLKPIVPPEKRLLMRHSWKVRPEMEMLVECANNGLSVFDGRIDRSEEAVILV DYFDPERMVRLNLKSEKSNPERTVRHSLRDIMNRMILNSIIETRIIDKSMVDDATKITPF KGSINELKVYKTSGIRRYIQQVLLGRDTFFKLKEEETTYPNEATVYYGGSEDRPLPDGTW SVKAVMGNYYSISLLCKFQKVVDEIKIETILITYTGRAHYQDFIFLKREIISDLEFDCPE LLDTVEFRDVIVVENQPPNGKPCYLFMGSIIPIDTGRSEYIMVSMSQSEKEEKWRLLRTY YLTRIKGELDSMPRLRFSALESMTRNVISGAGVEGNLERGFHLLDSFSEFLNRTDRKFET MGPVLVFHKKLGICVGDPQGPMLYKNIRVTLLKDWLTKPELVVIDDDD
A0A8J7NM66	A0A0F7LD80	MRSKVAYAALYTVLVMMATLTVCGNLVVIISVSHFKQLHTPTNLILLSLAVADFLVGLIVLPLSMTALIETCWYFGDMLCSVYKFFDSVLISVSLSNLVLIAIDRYFAVCDPLLYTTRITVNVMHLLILFSWLLSPSYMLAFLYLNGNFDGADKLNSCLGECLFKVSEIWEIINLINTFILPCFIMIALYVKIFLVAKRHAKVISSSAERKHVRENTGKISKLSERKAAKKLGIIVLAFLLFWIPFYIWILIEGNVNVSMTSALFTPTVIVYLNSCVNPILYALLYPWFQKSLKLIFTFKMLYSILIYKSLHTPTNLILLSLAVADFLVGLIVLPLSMTALIETCWYFGDMLCSVYKFFDSVLISVSVSNLVLIAIDRYFAVCDPLLYTTRITVNVMHLLILFSWLLSPSYMLTFLYLNGNFDGAEKLNSCLGECSFVVTDIWGIINLIITVIFPCFIMIALYVKIFFVAKRHAKIITVFVILTVCGNLMVIISISHFKQLHTPTNFLLLSLAVADFLTGVTVLPFCLILLIETCWYFGKMLCMLYNTIGCITVSVSVYNVVCIAIDPYFAVLCGNLLVIISISHFKQLHTPTNLLLLSLAVADFLVGAFMLPLTVTALIESCWYFGDLLCFVYLLFASILISVSLSNLVLIAIDRYFAVCEPLLYSTKITVNLIQILILLTWFLSPSYTLAFGYFNGNFDNADALNACLGECLVIVSESWGVIDIIINFVFPCSTIITLYIKIFTVARRHARFINIFTEKNVEKYKMSKQSERKAAKTLGIVYNPVPHAITYRSLRCTAVVELTDSEEPQSAYYCFPSNNASCHKEIRSTAAYAALYTVVAVAVGLTVCGNLLVIISISHFKQLHTPSNLILLSLAVADFLVGVTVLPVTATTLIETCWYFGDLFCSVYMLIDCVLVSISLSNLVVIAIDRYFGVCDPLLYFSKITVDFIQGLIVLSWFLAFSYMLAFNYINRISFSTGIFNSCLGECLIVFSESWGIIDIIISLVFPCCTMTTLYIKIFIVAKRHARLINLFKKEHTENKYNMSKAAGRKAAKTLGIVIFAFLLCWLPYYIWTLIEGNMCMTTFIFFPVVIVYLNSCINPIIYALFYPWFQKSLKLILTFKLCYRESSFINLF	MGWMASVLILLILVVGTNSTITELLSLAASDNSSICHGLQFIEPTQSFLGIVPNDTNPLF EFSITAADSSPPPTKTLILSHDMKLFGHEAANYTISTAVVRYENMTYQKVAGSCRKQGFG ACVEVSVKSGALNLLTRKIGFTAHELNATHYSSSDENFKSRGYKICVSCKEFKGIRMVVY NKQNRTAALIMCPSELIRNDNFIMNSTGAKDHITENVANVSNYVCIALHNKNLLTHHSLA LAGGSKADTTIEPGCDSNVGLFGHSTGTDYGWGLANFFSAGITNSLQISQLEHVTDAIAC KMAKTSNYTTTALFLLNKEEGEIRDHVIEHEMALNYLLAHQGGLCGVFKGPLCCSDIDDF RKNVSDMIDKVHEEMKKFYHEPDPFGGLGTLGFYGSLIGHVIQWIPIIILLILVCFICSW LRR
A0A814MNX5	A0A1U8ZS82	MSAHEYSLHFLVNELVRSSNVNLKGTNLAPEAILDYFNKNTNQQANTYTPAELSDAKRKLFSNSLSANEFVELYDSLKARHVRDLDSIIIILSHIVDNPEIRELLKPFRSLSTTMTSPQQKRVNNQTRTTTSPTSTMSKIHSAHVLAEMKDTLLRPMSTLSQPGSIMSDGDIRRRTVTPSSSTEFLSRPPWFNERLRLLWDFYPTPEKFEPDVAIGRLSVMEQEAIIVEDLLLCMLGIEGKFIKTPSLTDKQAQRSFHIDRSLDPTLRDLARRMVPLCSNHSLIVRFIEDRLQYKYGLINHALAGALREVVQRYYVFVSQLETQQQQSLLTLQTLWFHTEPVMEMMEVVANIVRILNKGNTIGRAVLDLLHEQTLKLSGHKQAYDICFFLAKSAYKPYLTMLETWIHNGLIDDPYGEFMVQENKDIIHHESSLEQEFNDKFWXCLLAILVMFIVTSQCRKPKDSANGMPSSSQSSSSQELRRRIMSKPRRFSITKAMLFILCILLILMNILIFILTFIKSGRNLTCTILAASLYYFTLTAFIWKFCFALQQSLFITNIFQPIWSDRTLFIIYCIITFSIPICPLMIMFIKYENSVFISSTCNYCWLTREFLLYGLIIPILVILCFNIMFYLYTMIHLCVRNRQQPGLRSTKSDHSRRTQNFKIGLFFAIIMGFSWIIGFLLLIPNSYVQYIGNILFCIVNTLQGFAFSIMVFCMLEKKSFRKCFCFWRYKKPTKTATKSPNVIPQDSLPTSNDDNDAKNKNIYNSSIYTSSTTSDIDNTKKLPTEKEDNDQEHIYSSPTF	MGNSKSKSNPSNSSETQKGTPAVTEFRRTAIHSLYGRYNCKCCWFADKNLIKCSDHYLCL RCLNVMLKNSDLCNICWEQLPTCITVPEEPSAPPE
A0A2A2KVV5	A0A0F7L8Y3	MWMSQVDANGHYSLFVTPLHYYQTYIGCAISVLANSTLVYIILSRPHQKMGNYKYVVLAFVCFDISYSLVDVITKPGLYYYKQAFVLFSSGGLLSYPAPIGVFGVCLWGAFFAMSFLLLAIHFFYRYLSITNVKYMYLFTLKYAWIWVVVVALGSLDCALTCWFTMYPTKTTYDFLEDAIQENFNISARNLGFVSSVYWFVTFTAMIYWGYKSQKALNKFDTILSSSTRALQKSLLKALVIQTMVPLFLAYIPCWVTFSLPLMPFEVSKVIINNVSITALTLFPICDCIVIIYYVKAFRNTLIEILGNIPYLNCWIAQILPDSRSTKGNKVHNSSQSIHDDPDQRSANSGSDSVFNNFNDDKFNNNDDKSNENYLHS	MSEPTSIGLTTEVISIITFILVIAIFVLEVVSCITMLTLKAMTLKKRLMFCQGCGKNASL VILPCKNKVCMECALEMRCPVCYEACLWCENPDGSLSSLALIKKERNKGRAARPERESNP
A0A9W3AXH0	A0A0F7L909	MANITEEGLLLTGTNDTFNGWVDAEVFNWFLIVNGFLLGLISLLGIIFNSVNVIVYSKMSQGDSVNIALLALCLAELGGSVVLLLMSCFSVPELTLSYLPVEYLISWLHILFSRVSSCLTAFVTLERYLCVAMPLKVKVLITSRRTTAMVSIIFVAMTTSIVPTYFARRIESVMISGTNRTMLIFISMDESSKNMENMSVTVNNVALLLAFAVVSISTMLLVVTLRKKSKWRSEVTSSLQSDVISARDKKVIKMIILIAVIFIVNYLPVVVSTAAMLSVPGYNVEGDYTIIFSITWGITFLLEGANATASIFVYLKMSSRYKCVLMTMLKFTSSVLTRLQNRTMV	MSGSTSIGLTTEVISIVTFVIVIVILVVQLVSCTTMLAIKGVTLKKRLRFCQGCGKNANL VILPCKNSVCMECALKMKCPVCFEPCLWCENPDGSLTSLALVNKEMGTTKSTTRV
A0A6P4YAG9	G8XR60	MLVVRTFFFFLFVLRFSDGRSLDDSLGISPWLLAASETLSETDPGSGGDPDLGSGYDLHLPSTEPPPIKDATFAVNPVLQHTCRREEADGYLWLETAAPGLAEVPCIGEEAAGGPLAARECGIVEMPEYGYSVAFWRGPDCSACRVCKPATKSCKGESSYDMDWEETPVGKDPSVSVTACKIYDIMAYVFSYFYVHVCTTQSSLFTWSHGVTVFCYQGQVVEKPCDERLGLRGPSVKRRCVEYPPLREVVEKPCDEQLGLRGPSVKRRCVEYPPLSMAVWEVPDMTECVSAFTNSTIFQVALLEQYFTMYLNFTVQWMKRNVCPPETTFREENGKGVFRWPLTLAGFPALADCPYGSILPSARLIRDLILDISLGVFQNQEIPVENYNGTSLTDNFLHALWTSSMDNFVESDVYKEGKEFFESILNKTGEEASKHPRRRWSEGAAEPIVIHRPESRPRHLHHFGTSDHEDSVGVESSNNNDTTNQTQEPPARNKVTWENFANVLLHMELLLRRASRKCVQNEDGTVSWTEPLTWMCRSKDSEPFEDLYNILSDSARVEAFISSIEHVTGDLGNIRTPDVELTLNMFETAHKVDQIYSPEVEPQAFPGMTFVSLHSPSNLTNCTDHGGAGNLSLRNHTFQTIPGDLQQTVERIDISVLSELIYIPHAVFDQADARAALDANCSWHHSGDTHAIQFVLYENDRLFPSDINGQNDIHNGTSSNEDHGGPSLVSLQEDHQLKIGSRVLASKIQGRCVKNLTEPVVIILKHKMKGRTPTCVFWDFDAAGGAGAWSTEGCWVHQTVDDVTECHCNHLTNFALIMDISDQFGAGPLPVEHRTALSWISWLGCGLSMVGLIGTLVSLLFVRRLRQLKTTPCHLNLSTAMLLAMVSLQVGVKQTDSRVACGVQAALIQYFLLVSLAWMAVEALLMYQNLVKVVLTQPRFFFCRSCVTAWVVPAIVVTASVSLRWDSYGADDRCWISDAAVFFATFFVPTMLIVVFNSAIFVLVIRSLVVRKVPGDGFTTRRKDRVREARSAVGLMVLLGLTYLFGSFTVGDARLVFQYIFAITNSVQGFLIFLFFAVIPLYRQRKTKKKRSDLHCKMPAKIQSRVSVVSLDVSSRLRRSSSQSTVESFTGDCEAVRRNVGALPSVAEEQPEITDDDRPGTDIPDEARTTNEREGQRFPANAVTLKHDDQNSPDFPTPSHGYCPRGRVFGHGFLRRAHVSTSESQVDLTLWDDEQY	MTDDYSCLVSDLKDLIRRWVPDEESYAEQKSTLLSQVNSSSIVTEGLKLLSMLIEIDSCL KHGCVFNRNKTVNQILKDHKILGPTLPDVVPDGYRVSGNTIILLETFVRTNQESFEQKYK HDFEKLTQLSIDLQRCGLILVPVIDGRSNYYVDRFPDWVVERIRWILLRLMDGIRENGEK IEELEYSRLISSLSTMENQNLGLESLKALREEGLDYKTRLMGVIRDGIKPNMTESECRVG IAKLYDQFCTLRDTGQYQDVYKLTSRKDMITWLKTHRSNLLGVGSAIRNSAERFCGFCEN HMFKVLAELIMNKRGSSTHTSVGSEALLSHKRLLSDCNKVKSLKVLNTRRHTLLSLDIII LNSLMNLIKQGEDVNLSLINNHFKGVNDRLLSVELILNRLEKKLLRQPKWLSNTKDKLKR KLKPYDLDYITSWLRRIDYDFWYDFKFEREHSAEYVKPIIKYKKTDYGKCFRVEFGTDEV SDDDLFIEYLNALSTLSLGMVNSMKTSSAAKLLINDEKDFYGTVQCEECYYQDLDSAYGS ILLYQKTGEKSRCYSLMHKNEKPSDVYRNGQSFYADPKRFFLPIMSSDVILSMCAEMLSW LDWLSASEINIIKSKFYTLIVNILTVPSKRVQIYLQGYRYFIMAFVNEFHFSKLYEKLDV QPLTTAERYVFSLLDELVVYLLEEALEENMAKIFKFILNLSYLCHFITKETPDRLTD
A0A915K638	D2CGA5	MADDQDLLSNSLNHTWLPVVDPIVGTIYILLAVVLLVPYFICIYIMSTDDTLKGSSFFRIAIHIGVTDVLQIFFNSIVGGLLTLTNYQGFWLNNTSAAVTGFGWTACLSVAHLMAFNRFVYIYWPDKVKYFFSPRATSLALAGCWLSGVLWLTVLMNPNLRSMMNRSVSKDSRRDVKILAQAVFLCALVIATTITFTIDQYVITHWSISFLTNILWLSSEGYTTHSANAPIYQISRFSDYFDSANHSHKSRISEPWRDAGSVNTIKRRFIEMFNMNSSSSPTTATVTPNEVAAARPNRIVPENLVS	LEFSNFKVAFSRSLNDLLISDPQGQFRLKGVTCRPLKHKVEIKDID
A0A915GSU3	A0A6C0NGY0	MSLPELILVIVSTLVLWAIFIGISIFYNLPIELPADYTYPDISDEIYEPLVQNIPIATKVITLLALLTTPIACLCAATNNRLALPIRLLIFAENVNKFVYALIYGMMLYCGSGDASGWTVYYPERCSDEVAVTLSNIFIQCDTTYRLMDITQYCQLLVSFGRFMAVSFDGFYFRYTLRWPLAQLAFPYLFKVSYVQVERLLYGDSLTRGGYSGVVEGIFGLYNFDYLSILLFLACALDFVTNRKLRKMKQEGRPASKAERLLMIQMIVNSICIFTNTIIFVLVEKLIGLFSGWKLWGVYYVCQDLLKTFLLNFLTSIICITFLMKRKEKQRKKATIITVSGALTTRATQA	MQDPLSEILSELKDLVRRTIPDVIELAYQKDALLSQVHPRSVLIEGFKLLSLLVELESCK VNACHHNYEQKFIDVILSEGGILCPTLPKMVPDGYNLMGKTLILLETFVRVNPNDFEKKW KADMSKLMSLKTDLGKIGITLVPVVDGRSNYNTSFVSDWITERLRWLLIEVLKGVKTTSE LEIEEQEYHRLIHSLEKTNNQSLGFENLECLKRNMLSYDQLLDSSLLVGVKNDVRESKVM EELIRLKIWFRREVYEKGLGKFVKTNKKALLSQLISLGSHEGNDSLDCTFCSSRILELCY KLSVKMCENMPTKGLNFDGIKNSHMSVQSYLNVLSMCNKIKGSKIFNTRRNTLLFLDLIM LNFVVDEMIKDGTAIRNLKNAGLIVGQMILLVNDRVLDILTANKLIRQKLTTNEKWLSTC SSVLKRYDSELWEKLCCLIRVPDFNALLQLAKEVVSDRPVMRYSVHKAEERQCLHKASKN FTDDDFKLMLKALSHLSLGLINSMKTSFSSRLLINERDYSRYFGNVRLRECYIQRFPITN SIIGLLFYQKTGERSRCYSLYIAENGELIEIGSFYCDPKRYFVPIFSEAVIMSMCEEMIN WLNFDSELVSIVSTQLKTLILLLLCSPSKRNQTFLQGLRYFIMAYVNQAHHIDLMSKLAV ECKSSSEIQLQRLCVRLFSSILSGDSEMEYGFTRRFKFLLNVSYLCHFITKETPDRLTDQ IKCFEKFLEPKLKFNSVIVNPSLNGTLTESQEHQMISSIDRFFSKELFDQSDVMEPGVSR ELIGYCVSLFNRGKLRVSGDLKVDPFRPTFTSTALDISSNKSVVVPKLDELGNVVDKYNK QLMVSSCVTSLVEMFKTKGRYNLDPDSVDFLVLKNLTNLVSANVPQKRSQEELSTLYEAL TEDQISAFEQVKDEVQIALHKMKSPETREERSQNPRGNEKNAPKGKILESLWSPYQVNRA IKNETSIHEIKDFDPDILDGHLIEKLCHEVFNSPQKPLFFLDEPLKSVPLEMLLINLTTI AYEEEEFFECFKYLLIQGDFDQKLGTYEHKSRSRLGLSSEALKIQENARVSTRESNAEAI AKKLDRTFFTSAALRNLCFYSEDSPTEFTSVSTNTGNLKFGLSYKEQVGSNRELYVGDLN TKLMTRLVEDFSEVVTGSMRFSCLNSEKEFERAICDMKMAVNNGDFSLSMDHSKWGPHMS PALFFTFLANLNLTEPKSRSRLNLNPLLNILKWHLHKTVEVPFNVAQAYCVGKLKRSLGL MECQCSSLTEDFYHSYLQIQDEIPSHIMSVLDMGQGILHNLSDLYALITEQFLNYAIQKL FDIDVTSYTSSDDQISIMKLPLNTEENNEGFDWLEIVCFHEYLSSKLNKFVSPKSVVGNF VAEFKSRFFVMGEETPLLTKFVAAALHNVKCKTPTQLAETIDTICDQCVANGVGVDIVSR ISERVNRLISYSGYKETPFLTIVNQDVKDWTDGSRGYRLQRNIENSFGNQELLRLIRRGA RKVFLEIKKGHVFEENLIGLIGRGGDEALRGFLLYAGFAENDIAEVLRHKWLNPSTFGDL RLVLRTKIMSSKRILERESVPSLIKTLQSRMSKNFTKGAKKILAESINKSAFQSSVASGF IGFCKSMGSKCVRDGKGGFMYLKELYNNVHKCTCCVCLEWPGVVYCQDSLAKVSQFARSI LWDYFTLVLTNACEIGEWVFSEVKSPSAPPILSNPNLFWAVKPKVQKHIEDRLSLNHILH SIKRNYPHLFEEHLAPFMSDLQFNQMMNPSHVKFLDVCIALDMMNENLGIIGHLLRGRNH FIYIVKQSECASAHIRQSDYVDHELGLSPQQICYNFKVQFLFSSMIDPLIISTSTLKTFF WFNEVLSIEEEDQIDLGELTDFTLSIKTGHLEKAMTADDMTMGYICSNLTEETITLSSYG SFQEFRLNQPSRNDLSDILNCFTSELVKITLDIQIVHMRNSTKFNISRKVVYTLKALCAL LLEDCFTRNPVALVESLELFASGVNGGHLQLDGVTMISALPLLRGKKAVNLAQILIDNDL AATNDRNVMESVTLDFTKFHDELSDKFCYSLVGPEDQGNPIVLHNGIFMVDNQKLSYLKV EIFGDTIVKALGALDSSREIGNLLQGLWSYLKATKQVINFDQTDFETIYDLHRVALLESI AQFGDWVEFASFKVAFSKHYKDIVVADNLGHLRLKGVTCRLFRQQQSVEDIE
A0A6V7TN57	A0A088Q0M0	MEDWIEDPSDFKLSLNGVNRTELEHLLEKIRKEMGNVFHPQTIATESPPIFNTKNITEGLFCADIIERCDEKPLWNALMGYGFLVVFCFALIGNCLNLLIYNSDHIRFFIAIRMLCTKLLMNTCMMMVMLPQALRVIRLWDIGDRTDQLYWRFWPYQAYLTNVFGFCAMWLTVLMTAECYIHIFFPSKSKLLCTKQTVWRSYFIILLTGLILASIYPLNRDVSLVNKCDRKVVKIITSQSSIMILFEKIHTIADMFLSILLPLSLLVFMTIMIVWRLWIWPNRRWRHLKTNDITKKPPNQTGPTTNLLTNAAYNERKSRENGSSNGNNNNNNHFSAEKRGVTRITLITCFIQLVTETPSMSVLIYVSMFGPNVHKKEHVCTLQTISYFLCLCNASLSFFVYITFSNRFRKTMINRVRLLLHRVCPTIFSEVPPSTGGLKNYGRQMRMPNSSATPSQMVVLTSRDNSPRNGSQSEGKHQKLLVVVSEPKNSGKKSRAASITTKELEEGGGRCSPSSKLSSRNSSEHEIDKQKLQQHFSNFPISFTRRFLRDKLVKQTKEKGPLKKLESDSLMTETTNSMETIPASLSGHHLAFHNNSVDSCRPLSNSVNGRLTGNNQIEQQILKKKDCCNGELSNNLRRKTSSANEVTGIKRSSICSTNTNSQFDAFL	MSDRQVSAFRWTQSLRRGLSMWTSNVKADVVSDSRALISALDFAKVAQVQRIMRSEKRDD SDLTKLRDLNKEVDALMNMRSQQKDTVLRVGALSKDELMELTSDLNKLKLKVQRTENPNP GQYQGNLTTSQLNQRAEILQLMGFRAQNRGNSTVRVWNVKDSSLMINQFGSMPALTIACM TEQGGENMNDVVQGLSALGLLYTVKFPNLDDLEKLTEKHPCLKIVTQEQSSINISGYNLS LSAAVKAGACLIDGGNMLETLHVQPSNFSTIVKTILQVKNKEGMFVSTTPGQRNPYENLL YKVCLSGDGWPYIGSRSQIRGRSWDNTMVDLDTTPTPPHIPVKNGGSPNLNQLKPEQEQE VKRAVDKLAPHETTWIDIEGPPGDLVELAIYQPDSGGYIHCYRMPHNEKSFRDQSRYSHG MLLKDLRDTRPGIISALIRALPQGMVFTAQGAEDIKALFEMHGRRDLKIVDMMLTAEQAR IFEELVWKRFDHLCDKHNGVVIKNKKKGKTPASVNP
A0A914D2I2	A0A2H4RDN0	MASSNFSYDNSSEFQPIDKDFVNGIKTRQYVNFWIDTFATLFALIVIIWKSPLEMRTYKWFLLNIVVWSYLMDVNLTVLYVPLSLFPAPIMCILGLADHIENLFYANYSVMFLLIELLGACGAAIVCALYYRYRSVMGQPMDIFHKRSVILGIALFHFANGLPCLIALIYASDQSVPHIHKYLQETFPTAPDLSWLKCGALVGSALSTKIFVALCVTEILLYVLIIAGGSVYVFICFKRLLTKSSEKIRSLERQLIIALFIQVCEKNIVGNXTKSSEKIRSLERQLIIALFIQATIPFITLVCPYVFMAMSVLFRIKNVVYITSILLEISSLHAFLNVLTMFLTVKAYRDVIKNFILRRKDNRLEGYERNSSDVVQVQMKTLY	MEDILLEARRLVGNHFPQMEQIARQRALFLAQREPRFTLIEGLKLLSMCIEIDSCRSNAC DHNSESLSVEVLLFRNNILCPSLPYVVPDGFKLKGNVLILLECFVRSKPANFQQKYTEDL TKLESLRTDLAKAGIQLIPIVDGKTSFYTSIVPDWVCERFRHLLFKLLEYEQESNSEFEE SEYQRLCESLSQSASRLSGIDSLNILVDHRSGHYEDIIQKCHVGINSDLSTREIREKVTM IFQTFRNKLRNQTIKHHFVKVNSADLLRSFTELYESELNGAIDSMDSIKNEFFTVSPIIK FLYMRAPEGVERDEEGQTGKSNTIICGLRSMLNKVKSMKVLNTRRKMLLLFDTLILMAHV KLFKDKSLYAEAEWLGSSFCSVNDRLVSLDETVQSLTKWVRARQRNYSKKTPEHVTPTLN QVFQNMIKNTYKKIESALDYIHMKPESYGVSVEFFEVDIEELIAFRKDGVQPTMSYEPLP GKENPYDFEMMTTQSDNDFRVLSSLCLSIVNSMKTSSVPKLRQNEIGASRYKVVRCREAF FQDLNTQVGHFKLLYQKTGESSKCYAINDEMFGEVCSFYADPKRYFLPIFSHEVLPETIR IMMSWLDGCEELKECLADIHWLTKAIVILILCQPSKRSQRFLQNLRYFTMAMVSEYHHVK LMEKLKEPLITKCEYHLYKLIRKLLTILFDPSIKSLLTNRFKFMLNVSYFCHLITKETPD RLTDQIKCFEKFLEPKIDFGSCFINPSDTVTDDELDTLSYGMDQFLAKSNVSESIDTIFG KPGVNKEIFSLMVSSFNAGLLFKGSEIKGEFTDPLVSSGCATALDLASNKSVVINKFMDG SRILEYDINKLTSAAVCELTETFSKKGKYLLSKDEYEYKVQRVISKLVTRGATSTLKEKE KEGDDLDIDEIFEGDSREFFNCIKQRVDSILASYQLEVKPPDVQSHQASLSDLSEFVSDP VKQKLIMSELSTHMVEDFDPNLLSEPFYKEFCTSVHESALRERYFYNTSLGPCPISLISK SVATRFYEAGEYFQCFKSLLLQMGGNKFSGKFMHHKHANVNFKFDHSKLLDDVRISERES NSEALSKALSLSNCTSAALKNLCFYSEESPESFTSVGPNTGRLKFSLSYKEQVGGNRELY IGDLRTKMYTRLIEDYFEAFTKQFKGSCLNDEKEFEDALIAMRLSVSLAQLSYSLDHSKW GPMMCPFLFLMLIQNIDLKSPSALEGIKSRDLISTLLCWHIHKMVEVPYNVVSAMMRSYI KRNLGMMNSDHMTPTEAFIFNEFEVGVVPSHISSILDMGQGILHNASDFYGLVSEKFINY CLKLVSDGSIASYTSSDDQISLFDSDLTSLYDRSEEDFLCILEFHNYLSDALNKFISPKS VVGRFVAEFKSRFFVWGEEVPLLTKFVSASLHNVKCKEPHQLAETIDTIIDQSVANGVPV ALCNMIQDRTLALLRYAKYPLDPFLLFNKSDVKDWVDGTRGYRIMRNIENVCPEQADKIR SMLRTLYNKLKVGELHEEFTAVYLSSEPKESINKLMTLVGKEPLTSDDLSLCWLNLSTYH PLRMVLRQKVIYPSVVNVDEEKVPTIIKTMQNKLSSHFTRGAQKLLSEAINKSAFQSSIA SGFVGLCKTIGSKCVRDSTKGVHHIKSILEQLDTISSVKHSQINGWDIWKVSDCPLNIGD LQHNWALTLLRPILWDYLCIALSTALEIGPWVLGNPKPKFEVKIRNKRSCDYFLLRPQNT RILEDKVSMNHLIHSIRRMYPEMFEKHILPYMSDLAATRMKWSPRIKFLDLCVVLDVNCE ALSLISHVVKWKRSEHYVVLMSELQESHDRQHVTLLDERVVSAENVTDNFIKQILFESFI RPIVVTSRTLGSFTWFPHRSAVPQGEGIGRLGPLTSFVEKVIFKGIERPMYEYDLSSGFS WVDLDVGPSIITVAELTRLGVTEAGVFDDFWDLWNFILQNSNEGFKVMKTIRVAVRSKGG SGGRKFHIHLQFVGTVDPLKMEVNMTLSEASYSGNVDLIFLESIWTLILTDPNFSTNCVS WYFSTETISDAVRNGAQSLGDLVLVDVGLDCGSLKLSGIEFQRVGPDWEPVPLVLKGGYL WEGERKLAPLIAELHTDDLRVFVQELYEDHEQILLESLACLITTQLAQRVSLAYVDIVDA LEKICGEAKSMFVLTEVMSQVDSWVDFKGYSVCYSKSRGELMRQIPGGSLRLRGRLCEPF MQAAVDVKEID
A0A914CHX1	A0A3Q8Q2M3	MQIVIHLANYGRFSLSPCNPTTNMELNTQCQNDKTIPILKERCHNRHLCEIPINAKTFGDSCPGVPKYLDVLYGCQIDTAKYLEVQFKCVVQATTTTTTTTTTTTTKKIPSSTAKKYEKSRKSDEKSDYKDSDSKSEEDFLPSKKCPSITSRHLQWPKTEIGHKSRITCPVGSRGHAEWQCSKTGQWYPSEGPDLSRCVSDWSRQIYEDVDEDGSDFLVQLETLREIYSYTRREVLLGGDMVEVSRVISKVVENYIGQEGMTFEEDASHEKALKINKMLLDSLNHLLNHNQYEAWMDLPPKKRRHVADSLLAASEHSLAYLLPSPKIGSAVGLEATSETIVAKPNILAQVSAVNVYDYVKFPSISLYHESIDSVAIPKEALQLVGNDLANVIYAAYDRLGVYMEPSEESEDFSTSSKQKIVSKILTVSLVRNRKPKLVQKLERPVVITFHIKANPNMSNPQCVWWNREQLNWSNQGCKLVDSNDTTVICHCSHLTHFAVLMDVHGVELPFVHDVILTFITYAGCTLSIFCLIFSFLAFSIFGDSSCDRICAHKNLCLTLAISEAIFIFGIFRTQEKLVCSLIAGALQYFFIAAFAWMLIEGFQLYYMLVQVFSPQRSRKPYLYLFGYGVPAIIVGISAYWNPSGFGTIRYCWLQTENYFIMSFIGPVAFILACNLAFLIMTLFVVCKHSKIGYKPCKHDTDTIKTIRGWLKGSMALVFLLGLTWTFGLFWVDQRDMFAAYAFTICNSLQGLFILLFHVIFDEKMKKDYRRWLLRNDWLPLCLRSYAVDLKDRPGTAFLPSTATSSAHSGSSGSSNTSDLVYPPQVYHGAPDYHSRVVAAIDPRYNHSVQMLHPGQQIRLEHDSGTYEYATIPYDDLCRDMAPRPYQHIPRTPIRVSTPRLPPCYAYGTCAGGPHSMTYRIEQNPHSCCHHNYGIDMYSPSTCGTIRSSVRCAPPNFKPPPPPAYRPEESLRSPVPSSSSTKPPSDDSAYSEEGSFMHSHQQRENSGSSSSGTLLLRMDLSKNPPVFYEGH	MGAFQSITATFVAVVQHLPLIIFLIVLAWFMLMCLRGRWWKVFLVLVMTRRCQAYTYCSD NEFGLCSTVQSTIETRYFVVSIANQTIITKLIDGEYYFNFLTMSNCTSSVDFELVSQTSV SVDVKLVPDCNGGWRDNNYYDFFHCRNQSQSGGLSYHGPFNGVGFWVRTPGVTNATETRQ YTNLTFKWRHHEFNKHNLDITQNFTRLYCNQTKINCRNVETSHSNTTKCDVSPLSVLDSQ NYTRRHRRDAEVALTTTTSFFSIVALDTGYSDSSELWKNLIRTQESLNILEKIVANLSSN QLILSDQVTIDQSTIKNMLSDLKEHGLRLDKAENSFNNSHLCVVRNETHDINHLLRVTHT YNLSTFHHDCKKLILVNDSLSGIIALTKTVHEEALQGLRNSLLRNYLLTLRWEYPLTLVL LLLGVFFIFNQGKANQHMHYKKGEDWKCPFPHYPNRKGHCSCGKIYENVKLMECSIEKY
A0A6V7UYR6	A0A097F3T3	MVTLVCIFFLKSPFVCVLVLIDLWLLDSLFCIYCNTCSNSLLVLIGYLLLCYSFSVYSVVVRFITVIENPNRPVICLATDISPQSYFSMSLLLNLVTPILYVIVGIMLRFKINPDQQYNKTICQIFKAVFSMMILQLFGWLNNQILQIVITYLNLDLITSWFVRNIGAFPLYVALALDALALYLFSHDYRKNFNKCFPQLSSFFCKNPNASNKVVPFSIHVQKSKSLVNMDRIDIIRNTAR	MGNKQAKTPESKDSPRASLIPDATHLGPQFCKSCWFENKGLVECNNHYLCLNCLTLLLGV SNRCPICKMPLPTKLRSSVAPTAPPTGAVDSIRPPPYSP
A0A0N4XH01	A0A858HU47	MPVAELSINVDCDYAQTLVFGSIEYTSMAIFCITLSLQVRLSIVLLVFVYSLPWVTTWFLIPAVAYYTPITDTASVVMTYIKIKIFTFPFRRDPLSLKRSERSLMLMTFSICVSLSINFALQFFFYYTIYVEALFFIKGFVNDMLLLLPTFTFYFTHPIFRTNTKFDHISTPVVTALVYATYCSITYRLPMTGLLTANLICEIKATAIITTIYALEFYLNYAAIYSSVAISLLRVAVVLHPSSSKKFQGRLCIVLLVIVYTLPWATMWFLVPVVANFTPVTVTASVWRNSLVLLIVTGFGCFMNVACFFVTITRWRTLASKRDPLLVRRSERSLMLMTFSICISLSINLLIQLLFYYAVYADVVFFIKGFVYDMLLLLPTFTFYFTHPIFSSKTNFEQHSTPVVTVQPSVN	MEETLSEIRRLVGNYVPSSEGLARQKVAVLNQREPRFVLIEGLKLLSLCIELDSCLANAC IHNTESLSVEMILYNNNILCPSLPTIVPDGYKLKGNILVLQNVLLECFVRSNPANFQQKY TEDLVKLESIKGDLLKSGIQLIPIVDGRTNFGTTLIPDWVCERLRHLFFKLMEYQQESNS AFEESEYQRLCEALSQNVSKLSGLDSINTLKDCRAEHFNNLLKKCHEGIQSDMKGVSIRE SIELMFQSFRNKLKAGTIKAQFVRVSQQGLLNSFNNLYIDELGDTLESYEQLRDSFGNIS PIVKFLYLTPETQEVIKQTDIDNIVSRLKSLLNKVKSMKAFNTRRKLLLIFDTIILMGHI KYYKEKNRFLDQEWLGSSFCSVNDRLVSLQETTRSLAVWVERRHRNMIDKSGTLPVLSKE TVFKGLIQKTFEKIQSVLESVNLSMDSYGVGIEDIDVEYDELLKCQKEGVQPTMHYNATC PKNFPYKLSQMSCDSNDDFKMLSSLCLSVVNSMKTSSVPKLRHNETGKNRYEIVTCREAF YQDIKTPKGEFKLIYQKTGEGPKCYAINDNTVGEVCSFYADPKRYFLPVFSSDVLAETIK VMLSWLVDCSELSEQMGEIGWLVKAIVVLVLCHPTKRSQRFLQNIRYFIMAFISEYHHVK LMEKLKEQLITRPEYLLYSLVRRLLNIVLSESVKSMLTNRFKFILNVSYFCHLITKETPD RLTDQIKCFEKFLEPKLAFGSCIVNPKELSAPEELDDYYYGADKFLEKPSPLDPAETIFG RPGVNKKLFSMMVSAFNAGLLFKSGEVKGNFVDPMVNSGCATALDLASNKSVVINKYLDG ERILEYDINKLTSAAVCQLTEVFSRKGKYLLNKNDYDYKVQRVIAKLVLGESNKKSKSKP AASDTNYEDYEGLFSYEQQGFFEEVKKRVDSVLCNYKPPNEGHLSFEDQGEPSLTDLRLV ISNDLHRKLICSELSTHVVEEFDHSLFSESFYYEVCEKVHCHQVLKDKYFYDLSGGPCPI SQISKSVASHFYENGDYFQCFKSILLQMGANKVSGKYMHHKHRMVNFKLDHSKLMDDVRI SERESNSEALSKALSLSNCTSSALKNLCFYSEESPESFNSLGPDTGRLKFSLSYKEQVGG NRELYIGDLRTKMYTRLIEDYFEAFTNQFKGSCLNDEKEFENALVSMRLNVSLAYLSYSI DHSKWGPMMCPFLFLMLSQNLEMKSPAALEGIKSKDLISTLLCWHIHKMVEVPINVVTAL MKSYIKRNLGIMKSDHITPTEAFFFNEFEIGNVPSHISSILDMGQGILHNTSDLYGLITE KFINFCLSQVSNGLVDSYTSSDDQISMFDGELTEMFDNYPEEFKIILEFHNYLSDRLNKF VSPKSVIGKYVAEFKSRFFVWGEEVPLLTKFVAASLHNVKCKEPHQLVETIDTIIDQSVA NGVPVSLCNKIQERTLQILRYAKYPLDPFLLLTNSDVKDWVDGNRGYRVMRNIEAICPES TKKVRLMLRRLYNKLKIGELHEEFTAMYLSSEPRASINNLMKLVCNEFLTDEELSHCWLN LSTHFPIRMVLRQKVVYPSVLNVEEEKIPTIIKTLQNKLSSNFTRGAQKLLSEAINKSAF QSSIASGFIGLCKTLGSKCVRDQDRGVHYIKSILNNLEQMSDVKHLVVEGCDIWKYSTLD DVKSDRWETTLLRPLLWDYLCIALSTALEIGPWVLGDPKPKLEVKLKNTRNCDYFLLKPQ NTRILEDRVSMNHLIHSVRRLYPEVFEKHLLPYMSDLASVKMKWSPRIKFLDLCVVLDVN CEALSLISHVVKWKRTEHYVVLMSELQNSHERHHSSLVDERVVTTLEVMDNFMKQIFFES YVRPFVVTTRTIGSFTWFPHKTSIHEGEGLERLGPFASFVEKVISKGIERPMYEYDMQSG YTWVDISVSPSIIAAAELVRVGMIEGERYHDFWDFWQELLTRISEGLRILKTIKVSIKSS GGTVTKQFMIHLLFTGNFDPVTENLSLVLQEATYSGSTDTTYLESIWGLILTDPNFSTKC VKWFFSTDTLSDLLTNTQTLEDQVLVDVNLDRESMKITGNDFTRVGPDWEPVPLVMREGA LWEGDRKVKDISVELRTQDIRIFIDELSEDHPDVMKLSLGKILQHLEKQNVPLINVDVLE VFTLKYGDYLGVEILTDIMSQTEGWFSFRGATICYSKSRGCLMKHIPGGRLRLKGKLCEP LRVEAEPVEDID
A0A7R8CXN7	A0A3S7SY40	MGAKDNINKVLEIKKALDKLGKKDPDCFTLLTDLSKIPVNKDSSTNDKVKKKAKILIKDWMNEMNKPVSKKEEQKEEETPNVQPNFELTAPLPIRNSKGIYVFEDRKEFKPNKSPKEVLQAGSFGGTYFRPIYSSVTKLKYGSEKVLNIKTQVASPIYDASKNKYKVKCGGSLEMWEESGWIKEQDPYGWFQWYCRTSFSPDDDRQIDRWSKCCGEKGRWKNNLITKIYKAAVKYDNAVVSPVIRQVLLHWGYELTEEDYKKRVKTDQMKSVYFIFHLYLIHLHASIKKDINLAGIFPIDGIEGWQGGRACLPAVEMALKDVNEINSLLPGYNLKLYMDDSECDSGKGAAVLYDLLYNKPQKVILLAGCSTVCTTVAEAAKMWNLVTICYGASSPALSNRQGSDARIIVGLFYAKAARRVLCEIYKQKLFGPKYVWFYIGWYEDDWFMKQKYLDEDNINCTIIQMAEAAEGHFSTESLMKNQDTSLKTISGNTVADFEYKLNLKLMQIAKYERDVKYGIMPEGYLEAPLAYDAVWAIALALNQTMERLAQQGKTIEDYNYDNNKIAKIILEEIADVKFTGISGEVAFSEKTGDRIAWTKVEQLQKGKYEVVGFYDQKTDNLTWLIPKYGMYGGRTDRVIWSSKKIPQDRTIVKMKLMKLNLYLYISMIAVSTFGIIFAISLIIFNFKYSHRRIIQHSHPSCNNLMLVGVIFCLLATIPIGLDGRYVSPKLFPLACGSGTWLLTLGFSLAYGAMFSKIWRVHRLTAKHKDLGETIKTVVIPWKLWAAVGFLMLIDLIILTVWSIVDPLQREVRNFSPLPSPNPEEDVVIQPQLEHCKSKHHHVWLGIMYTYKGLQLILGLFLSYEIRSVKVKQINDTRLVGMSIYNVVVLCMITAPVTLVIGDQQNASFAFVSLANVFCCFLSMALIFVPKIHFIHQHAHDPREKEDDEKKNTAEQELKYKNILKENEDLQKKIADRDQKINCLRKRITEKKSEQEAAAKAVGASAITANNNSCRLRPLASNVKLIDTSGSSVSELDRQESLKGITVYRGIMPTDGRPAPSALVVSTDEPVESLSLTRY	MXXXXXXXXXXXXXXXXXXXXXXXXXXXXLVQTEPRMLLMEGLKLLSLCIEIDSCDANCC VHNSENKSVERILHEHGVLTPSLCFVVPDGYKLTGNILILLECFVRSSPANFEQKYIEDF RKLEQLKEDLKSIDINLIPLIDGRTSFYNKQIPDWVNDKLRDTLFSLLRYAQESNSLFEE SEYSRLCESLSMTSGRLSGVESLNALLDNRSNHYEELIAVCHQGINNKLTAYEVKSQIEE EYQIFRNRLRRGEIKSQFVKVEKEHLVNEFNNLYADDMVAPEDSIEHLVFQFKRASPILR FLYANIDGSGSEGDGQDTRECQMQCXXXXXXXXXXXXXXXXXXXXXXXXXXXXXXXXXXX XXXXXXXXXXXXXXXXXXXXXXXXXXXXXXXXXXXXXXXXXXXXXXXXXXXXXXXXXXXX XXXXXXXXXXXXXXXXXXXXXXXXXXXXXXXXXXXXXXXXXXXXXXXXXXXXXXXXXXXX XXXXXXXXXXXXXXXXXXXXXXXXXXXXXXXXXXXXXXXXXXXXXXXRYQVVRCKEAYCQ EFSLSGANFQLVYQKTGECSKCYAINDNIVGEVCSFYADPKRYFPAIFSAEVLQTTVNTM ITWIEDCSELEEQLHNIKSLTKMILVIILAHPSKRSQKLLQNLRYFIMAYVSDYYHRDLI DKIKEKLITDTEFLLYRLMRSLVNLILHKDVKSMLTNRFKFILNVSYMCHFITKETPDXX XXXXXXXXXXXXXXXXXXXXXXXXXXXXXXXXXXXXXXXXXXXXXXXXXXXXXXXNYKKP GVSKKFLSLLTSSFNNGSLFKEKEVKKEIKDPLITSGCATALDLASNKSVVVNKYTXXXX XLNYDFNKLTALAVSQLTEVFSRKGKYLLNKQDYEYKVQQAMSNLVLGSRQQGTDVXXXX XXXXXXXXXXXXXXXXXXXXXXXXXXXXXXXXXXXXXXXXXXXXXXXXXXXXXXXXXXXX XXXXXXXXXXXXXXXXXXXXXXXXXXXXXXXXXXXXXXEKYXYXXXMSQXPIGELXKAVA XXXXXDHEYFXXXXXXXXXXXANRLMGRYTHYKSKNLNFRFDMGKLSDDVRISERESNSE ALSKALSLTNCTTAMLKNLCFYSQXXXXXXXXXXXDTGRLKFSLSYKEQVGGNRELYIGD LRTKMFTRLIEDYFEALSMQLSGSCLNNEKEFENAILSMKLNVSLAHVSYSMDHSKWGPM MCPFLFLAVLQNLIFLSKDLQADIKGRDYLSTLLTWHMHKMVEIPFNVVSAMMKSYIKAQ LGLRKTTAQSITEDFFYSNFQIGQVPSHISSILDMGQGILHNTSDFYALISERFINYAIS CICGGTIDAYTSSDDQISLFDQTLTDLMQRDPEEFKTXXXXXYYLSDQLNKFVSPKSAIG RFVAEFKSRFYVWGDEVPLLTKFVAAALHNIKCKEPHQLAETIDTIIDQSVANGVPVHLC NLIQVRTLSLLQYARYPIDPFLLNCETDVXXXXXXXXXXXXXXXXXXXXXXXXXXXXXXX XXXXXXXXXXXXXXXXXXXXXXXXXXXXXXXXXXXXXXXXXXXXXXXXXXXXXXXXXXXX XXXXXXXXXXXXXXLDDEKVPTIVKTIQNKLSSTFTRGAQKLLSEAINKSAFQSSIASGF VGLCRTLGSKCVRGPNKESLYIRSIQSLISNTQGIELLTNTYGVQFWKVPLDLRNGNEEI ISYFRPLLWDYMCISLSTAIELGAWVLGEPKQAKVLKFFKHNPCDYFPLKPTASKLLEDR VGLNHIIHSLRRLYPSVFEKHILPFMSDLASTKMKWSPRIKFLDLCVALDVNCEALSLVS HVVKWKREEHYIVLSSELRLSHTRTHEPMVEERVVSTSDAIDNFMRQIYFESYVRSFVAT TRTLGSFTWFPHRTSIPEGEGLQRLGPFSSFVEKVIHKGVERPMFKHDLMMGYAWIDFDI EPARFNQNQLIASGLVDSKFDSLEDFLDAVESLPSGSAKLSQTVRFRIRSQDASFKESFA IHLDYTGSITQQTKYLVCDVTAMYSGAVNPCVLSDCWRLVLSGPTFKGKSAWYVDTEVIN EFLTDANQLGQVTPIDIVVDVESLQFTEYDFTLVGPSVEPVPLVVHRGVLWECDKKLASF APVVQDQDLEMFVREVGDTSHSLLTGALSAXXXXXXXXXXXXXXXXXXXXXXXXXXXXYM GVLDAVLEAVDDWVEFKGYALCYSKSKRMTMIQSSGGKLRLKGRTCKELVEEGERIEDIE
A7SGL9	A0A6C0PIU1	MDFQHEFGLPGNATTAVPSSTPPQALNDLWGQLELITFGSGIFVSIISLVTLLGNGLLILAIWRDPFRTFRIPSTVFILGLCVADYNTVLRAGGIISGVTMNVSFLVILFLSWSQLLAIVYPHRNNNYVTKERAVICVVSIWVYSCVFAFSNLMGVPNDVYQKLDVYVNLTGVHILVLVTHVCLNIAYKRQLVHLAPLNESSQNNSRAERTKRSQKHLVVINLLLTTCLLIFVLPVTIMWYINLYRKSSNEEERIRTTIASVLIDTILYLKFFIDPFIYAMRLRIFVSIISLVTLLGNGLLILAIWRDPFRTFRIPSTVFILGLCVADFLTGLIVGPIYAFVKFASYLRLPIEGTTLYGSLYQGCLLVSYVTMNASYGVLLLLTWSQYIAVKMPHKHRSLVSTKRAVTGVICAWIYALLFALLPVMGVPNHVRTFVCTRHFIDTPRRFIPSKALRNIIRGRAEDADDAASAN	MMAFKRKLIDKLREWEKERFPFTPNVDKYELMLALNTSTTTFEAIIRLRGELAERLLCSK YSLIYHDESNKKTAKEILNENGIQGCDSNLTPDAYHLTEDGKVIFYEFGISKYRKVEKEY QDRKKWFKVQEKFPIIVQVEIIENFENIENSYIKKNFLEVEHISVQILKKLETNDDLREI NLKYYWDIKDLFQQYPYSKSIKTIDPKKEAIDLFPELDVDVHLPKGGNVRQLEQALTLKA KNVASKAIENHTSFYVKTNKQSITNLLNKFKTKSLEGHRMIKRMNQGFSHTISNINDFFE SNAKIIKLINLENKQKKLKKLEYSFIFTMSEKLENNTDYLVVDAHDSLKWLSTVKENCTK QLKNGGKNAIKEHEHLKKLYQNNKNLFDSYKKLNEDSTKKLQLAHNMIETNRTTKQTPTK PETSHNENFIINCAKERINHWKHENLENVQNFAHCAVRCGQTSYTYSSNFLCYQHFENQT IFYKTKGSKTKTVINVTIEGIKKLKLNPSRYLPLLNIISVLENITLEYYKLSGKNLPEEL KNVFIEIFVNQNKTTQKNIQNIRYVFMALNSKYHSRELGNKVACEIKNEKNTVDYYLIKK IIIDFMNNKQVSYFDNTESKNLELRRALFMSYICNLITKDSQEKDIERIKANKKYFEPKL NYQDERSWMPGNGLSIEELAYKPTKKPTICLEALKLFYNDFKLSSIDYFDKYSLTKLKEP LAFDVANSNSCMTHVKTQKNYNFDSITNQVRLSLNNKLAMINKKGIGQFNNENKSKIESE NAMIKQIVEFYDNSGLSWIIRDSRQVELHELCNGLPYLEGLREMALLCVDDEEDDLSSII KKRIKISNDPDGMHFCILMKLKECKQNIRILTKNRSRGDKFVNKLSSRNSSSIELLNNIR KEKLKNKEVISELTCLDLIDELKQLNFGLSYKEQVGGTRELYVGDIDSKIATKVVEEFVK QLSDLNPLSCLYNHESEDLIRKHVAECQNINKFETHEDFINMTSEQAESLMEERQTFLFG SLDHSKWGPTSMPFLFAILSEQINDAVEICLSKEKRMDCISDILWKHVTKNVEVSSEYAE YLIKNIMNFKTNSQPLARKDLDEIDQYCFNLLKENKLGLQKYPFDMGQGILHGWSDLWAG KTEEFIWRLINTELGGDQYTCVTSDDQATIIMNIDNDLLAIEMHYILSKLLNKKMSEKST WGTKWFEFKSVFVSEGQEISPTIKFLAIPCFGFEVYDPLNFLNTTDTIIQSAFDNCANIQ QCKNLLKMSKKLLSCAGFGKLQLEKLSHKHFYKCDIHPLMFDDMTFTERKLYSLMQLINN KSILNSQFILKCFSEIDDILKDWQRNPLGVVSLSKKRIVELLKLEEQQKIQNQLSTWDPV KDGPIRVCSGRMKNTKENNIILSLDPCRQVEDPKVAKLYNFIRKHFQCVSYNSLEQSIIE SIKDTLRTMSNGENFSGLVSTCRSNCFKLGDKHVNMEDSMNFSTSNVLEDYLQLKIQILI ETLTLETKHYINCPGSNEDSKITTESRGSFIDQDFLIPALASIEKLDKDFFENVVKPTIP LRRLTIMNPQQLIRMDLIQEADASFNMEFREPHNVFRIKSVSFNCTYHQGDDGFCWERTG LVGKMKFNDQLQKLESRLILNSFIKPTPINYETIFDTWMTFTNDELKTPLLKEGDEMQIL IANAVNEKRQIIISELYNKFPQHLSDKRIYNDEHTFIVSKELCFEGQSVIITFVRDKFSK TSSCTMYWTKLPSLAPKSLEKSFFRELLDDDQLNAWIEERQRIKNKLKSEPSLYDKLSSP ALIRQGSIGYYKFVDHIPTFQEVFTPKLNVKHTIECLSSMDISQFMTNILKEYSLLGETV YERMIETKPDYLSTKTGNILTFKRAINTTIQCMQNSKEQLQCMKLFNDLFDESIIVEFKD ICVMSKPGLDGWLASTDNRFLVSRTSRVSSFSQLVVLKLEVEEEKSWL
A0A815KZZ0	A0A514D038	MSCLSANLTCLNGGSCTGNSCICLNECFFGNRCEYYFNLFELSMTSAILQDTLYAKIGYVIAFAALATIGLVNNILALITFMREPIRITACGTYLIIYCSFNIVLMLLIYTDIISFFDYNKDTYRQWDCFYLPYFCLTFDYIYIWMSVAIIIEKLLMQCLNFPMFGSRLRAVIISFLIIIVIALSNIPEIKVRNLSQTLTNQTVCSYNVLNSHAWYRAQYILSYSHIIIPCVAHVIAMISILTTIVRRKIYIRGYTRSVKLYRVWLEQLYINRDFFISPLAIIIFILPHAIIHFILLPQCMKDNGMVQVRLHSSVVLLLHVPAALPFAIYVYPNRIYFKEFTKTNVYRKLCCYSRRQKEYIHKLIAHPWTITGNGRNKT	MPSLWSDFILQNIQSIFDDIFVYVHTSKEPSSEYHEQIKAINTILKYQKEYDKLSIKMKQ GLAEKDELKEWILSGSQVGCCSRIIYQGSILFAEKHKGLFKSWEFRNNCTEEPLCNIVST KACIPEYDRVTKEKEHTEKTFTKVLNNIKSLMNSSKSEYITNKKLVRKTFFVLDVETAPD AEIVITGQNRVKVHDALIDWISRFGENKNYVLDLASWNIRDNNCKVLTDTCIKAQYGAKR EFYVINLGAKAMARVTENSYKLLAKFCKNEMISIPGDKKLLHIQNAVNESILSSERRQDT LMYVNGDCTKWSACETMASFISMNQGLKNVFGEDIYRYNALTFCSWANKQIQVPQSILQN LRFLSDSTKYIEEGTVIHSTQNFLQGMFNYSSSIKAVISTEFALYMFKKLNPNVFLHCSH LEHSDDYSLIVRTADLDTFEKFRIYHKLSQKLFGINDSIKKTNIQGHIQEFISLFSFNGQ LYYPYIKKMKEVGTNLPCSDFRSDVMSIISRVSECIRIGIPLESAYFMQRVHCASLADAY SLSPGMRNCSGSVSDTFSRPLELFGLPDSLPILSVVVKGNTENYRIFNFGDLKDKKLL
A0A6S7KGE5	A0A3Q8Q2G9	MATISNTSNSFEDNHTIFGECLKLPYYCGKVENWMVATNIFFILVNIISCLITLAANTVFLVVYFRTRSLRNPHYFFLMLLAVTDISVGLISQPLLIARKFMEIYSVHDCVLWTAMRASVYYFSGISFLTITLVSIERWFAVCRPIKHRRDVTPKRMAVVAFIVWAVWFIFPVVRFALPKFYRAFGMLVGGIIVVIFVINTRLYLKIQRSVRDGKLRFSGKEQQKNYTKGEVNFKKEGRMARTVALLLVVMVLAYLPTAIGLTYKALRGVNTVYLFVFLPLADTLVLINSSFNPLFYCYRNANIRMAITKCMSSLNTSSVNCDSSFNNQATSKM	MGALQSVSEMFVAVVQHLPLIIFIIVLTWFCLMGMRGRWYKVVILIFLTPKCQAYSYCSD NEFSLCTSVNSTIETNYHVVNPQNATILLKFVDDGYFFNVVTQSNCTSSRDFHLVKIQNI LLNSTDLPGCLGGWIGNTFFDSVRCKNMSNNTNLHLLPGGFYYITKETPNDVERFPLLNL TFKWKHDDFTKNLVDRISNLSRISCTNKKIISSCRNISNSAGRLRQTCKVTPLAVLERRK REERKASEFAVSSTTSIFSLISLDTGYADSSALWENIVRTQEYMVKLERIVANLTSNQIL LNNQVVLDQLTIRDMLDDLKQKGLRLTKAEKAFNNTHLCVMRNESADLTHYLRIKHTHNN GEYYHGCEKLILLNDSLSGLIELTKQAHNEAIQNLRMSLIKNYLLTLRWEYPSSLVLIIL GMILTFNQKRAFQHRHYKKGDEWMCPFPHYPNSKGICSCGKSYELVKLMNCSIEKY
Q54H37	A0A023J5E0	MKFNFKLILIILIINQILIINCKENKILEIYKSGNICPYPLHYRERTGSDDHDFDLGFVYARNDSNCLLPCPSPIYTSQEVNTLSLMIKITGTISFIASLILLLIYSPLINRMGYNRHTIGIFFLTFSVFLIMLTDIIYVHHGNDLICPQSHRYSRQNDSGCTITGILFQYGCIAAVLFWATLSLDLYLTLKKISTKKVEKWYLIILTLIALILTFVPLVKKSYGYLVTGLACWILDSTDQIIFFWAPFTAILGIGSILIVLVVYEIYKISKITKQNRGIFQSHIRPLLMVLFIFGQFLFILAFNALINNKYDEYSARMDSYIDCLFSSSSYSYLCRLKTFPFEMEFIVLFFLRLIGIEVLIFYGFTQQTKKILLHSFLVNNIFFKKYFIRLDGASLDFSTVDEELKVVNFSCNNNNNNNNSNSNSNSNLNNNLNNNLNNNNLNNNNNLNNLNNLNINNNLKNSQNNLNNSQQNEPLSSQKLSENGNVNVFMVESFDNNNSMINQFKHLEEKNNIILNSIISPVQEEQYEEDEINNKNINNNSNNDENN	MSNSKEVKSFQWTQSLRRELAPYCTNVKLQVIKDAQSLLHSLDFSEVSNVQRLMRKDRRD DNDLKRLRDLNQAVNNLVELKSQQQKNILTVGQLSSDDLLVLAADIDRLKNKILRTERPQ STGIYMGNLTSQQLEQRKRLLEMVGMAKPNIRAGPDGVVRLWDVRNPELLNNQFGTMPSL TMACMAKQGQSDLNDVVQALNDLGLIYTAKYPNSSDLDQLSKEHPILTIIDISKSGLNVS GYNFSLSAAVKAGACMLDGGNMLETIKITPQNIDGILKKTLNVKRSLGMFVSDTPGDRNP YENLLYKLCLSGNGWPYISSRTAIIGRAWDNTVVDLNKGGNGPKDQPNHPSLNDRLKVPG LQQPAGLTYSQFMCLKDMMASLDPNAKTWIDIEGRPEDPVEVAIYQPSGGQYIHFYREPT DSKQFKQDSKHSHGIDLTDLFRAQPGLTSAVLANLPTGMVLTCQGSEDIRKLLDSQGRKD IKLIDVMMSKIDARKFENEVWDEQKSLCNMHTGIVTEKKKRGGKQEITPHCALLDCIMFE AAVQGVYKCPKLVCLLPNDLVFRTSAPKVTGAWGPIVQRFHTVGFPGCLYRPQ
O45808	A0A7D5HQQ5	MVKTFHVRESTISQMQYIRMDELTKLISKVGFLSTTILGMLFVCLTVCFVKRDFGSYRNLLIVFSFLGFLFSASEYMIHPMIHSYNSGFVFFTEPHLSLVSNEIMKIGLVFFCGIYGSTICFISVQFLYRYWALFDAPKLIWFEGWMMSAWLIYSFGIGATWSIGIHYFLENDNFTLNYFENGVYDHYGWKLSAIPSFTFVIYTERGAIRWRNLACTIEMTMIIGLQYSIICFCGRKMSVGMKEKISMLSETSKRLHTQFFKALILQIVVPTILLFFPMIIIIYLPVFNLKFSFPTGILFSAFAIYPSIDIAIILYIVSDYRIAIKLLLKSIKSVLLSSSYFPHELSLPTCTPQTPLPRGTARI	MEEYVSEFKDMVRKWVPEWEELSEQKNNVLAQVKDRAITIEGLKLLSMLVEVDSCKKHSC RHNTRMTVNAILRELKVTCPTLPDVTPDGYCMVGDVLILLEVFVRTSQEAFEKKYNQDFL KLMQLSSDLKRQNITLVPVIDGRSSYYVEYIPDWVVERLRWLLLKLMDGLRTSGEEVEEL EYERLISSLSSLENQSLGLESLLAVKERGLPYKVRLEKALVSGINNKLTTDQCRTKIMEV FQQFKMLQLSGQHDRKLQATDREDMISKLQNHEFIQCSIKDMPKSEIRLCEFCSVHILGI IDQLRQSEIRHPSIESKEYFRVLSICNKIKSQKVFNTRRNTLLVLDLIMYNILCDLDKSS PGTVFREVLLMQGLPSVNDRLINVDFLIEQITKKFIKNPSWLEKAKKRLSLVCSEFPLDD ILPLLREPDIEYYFDLKTSILDEWGAKPYLQYKTKSRCMCGGRPGRGQPDYAIMGESEFE ELLKALSSLSLSLINSMKTAAVPKMKVNNADEFYGKVYCDEVFFQRFGEGGSLTLLYQKT GERSRCYAVAFRSKSGGLYETKASFYCDPKRFFLPIFSADVIQRTCEEMLSWLDFMSQPL LDLVSDLLRRLILCILCTPSKRIQIYLQGFRYYIMAFVNEVHFKELFEKLKVVMLTPSEW QTAILIDDLILLVLNNSREEDMAKIFKFVLNVSYLCHFITKETPDRLTDQIKCFEKFLEP KLKFDSVLVNPSNSMELPIEEEEKMVHDMERLLSKKLESKCEGRPGINKDVLSVCLSLFN NGSLEVKPSLPCDPMTPSFTSTALDMSSNKSVVVPKLDEVGEVITEYDYSSIVSAVVVEM VEHFKTKGKYKLDPKEINFKILKRLSSLIQIKKESVEPDETEELLSEDQSDCLKEIETRV SKVLSKVDTNVKPDLKTPCPLERLWPKSTMVIIKRETSLHDVKDFDYNLFSAEVYEDLVN LIYEDVTARSMYFADRLMNPCPLEYLIKNLTLKAYKEADYFECFKYILIASDFDNRVGRY DHKSRSRLGFTDAALQIRETSRISSRESNSESIAKRLDQSFFTNSSLRNLCFYSDESPTE RSSVSTNVGRLKFGLSYKEQVGGNRELYVGDLNTKLTTRLIEDYSESLMQSMRYTCLNNE KEFERALLDMKSVVRQSGLAVSMDHSKWGPHMSPVIFAALLKGLEFNLKDGSEVPNAAIV NILLWHIHKMVEVPFNVVEAYMKGFLKRGLGMMDKGGCTIAEEFMFGYFEKGKVPSHISS VLDMGQGILHNTSDLYGLITEQFINYALELCYGVRFISYTSSDDEIMLSLNEAFKFKDRD ELNVDLVLDCMEFHYFLSDKLNKFVSPKTVVGTFASEFKSRFFIWSQEVPLLTKFVAAAL HNIKAKAPNQQADTIDTILDQCVANGVSIEVVGAIAKRTNSMIIYSGFPNDPFLCLEEMD VLDWVNGSRGYRLQRSIESLFPDDLLLSIIRKACRKIFYKIQSGALEESYIVTTLQQSPD DCLKQLLETCDVETEAIEDALDIRWLNLRVHGDLRLVLRTKLMSTTRTVQREEIPSLVKS VQSKLSKNYVRGAKKILADAINKSAFQSSVASGFIGVCKSMGSRCVRDGKGGFKYIRDIT GKITLHRDCHHCNQRKGVYCKAALSEVSEYSRPLIWDYFALVLTNACELGNWVFQKAEVP KIITHLNNPNHFWPIKPSTHSELEDKVGINHILYSIRRNFPTLFDEHISPFLSDLNMLRL SWVQKIKFLDLCVAIDITSECLGIVSHIIKHRREELYIVKQNELAMSHSRESHPLERGFN LEPEEVCANFLIQILFESMLVPVIMSTSQFKKYFWFGEVELLPNNAQHDLKQLTQFVCDC KKNNTSRTMNLDDLDVGFVSSKLILSCANLNISVFINELDWMNRDDYENMEQLILASPSE IIPIELNLTFSHKRVSHKFRYERSTNYILKLRFLIERGSLLDSLDCDGYLLLKPHSVEYY VSQSSGNHISLDGVSLLVLNPLINGKDVLDFNDLLEDQDVRFKSRSAVFQKVKLDMKDYF KDLKNKFSYKLIGPDVGMQPLILENGLIKEGNRVVSRLEVNLDSKVVIIALEALEPEKRS KFIANLFQYLSSAQSHNKGIIMTEQDLRYMIENFPEVFEHMLHDAKDWLNCGHFSIVKSK TLGTVMIADEKGPFKIKGIRCRKLFEDNESVEIE
A0A9J2P3S2	A0A097F3T3	MGWQWRATVAEISTQAFGESDNIMFENIWPPIASSAVMFFTGNLLKKGIFIVSNPNDKILLLVFMRSLPNTLYSAVLALLDALLCMVYLLLFGVDAEFVFLRIETLFIVYHTYMIPVFILSRIVQFAMPYMLILATFERLVWTAGRKTRKQLAKFCSRRGRLISVIVTISTSIILRIPIAYAMEVKSFPNCSDFFRSMSVSPTEWAADSQAYYIFDLHIISFAQTFFPFIVLLLLNSFIVYRLLRTKREQVIYEALKLSRFVKLPKSAHSSKRSSCGNTQSASLKDNFVLIELATQVMKESLGRRRGQGRKKQLRCAVYTMVAIVCTHLVSNSLHLMLTALERSGTKILVDDYDPNVSSSFYIAFSDTVSFCYMFTSAIRIVIYALCNPTLGRQIVAFLKGITHSTMKQDFDGETSSIRSQTFSK	MGNKQAKTPESKDSPRASLIPDATHLGPQFCKSCWFENKGLVECNNHYLCLNCLTLLLGV SNRCPICKMPLPTKLRSSVAPTAPPTGAVDSIRPPPYSP
A0A8D0BHU9	A0A3Q8QG29	PSPNCSIPHSGTVYLSNPYCDDYIYDRQILDTYNQILNISCSHILSISTILVCIFGILGNGMVIWILGFYIKRNPFTTYVLHLAIADFGYLTAEFLAKVERCLRQNNDILVTVLYYINLSMFSTSQYLLTFISMDRCISVFFPLWYRCHRPTYLSTIVCALIWLLSFLPAAIDFILYVTCVLTFFNVIMYQFIVNGFLCLPLMAISSLMLFIKVCCKSKRQQRGKLLTTILATVLFFLVFFCXKSKQQKRGKLLTTILITVFFFLLFSFPLNTLPMWYVLIHREFNYFYLAIFSACLNSSVNPLIYYLVGRPKKGRSNRSIKAEPSSGHIGGCSPNLGKDLLWLIYLTE	MSASKEVKSFLWTQSLRRXLSGYCSNIKLQVVKDAQALLHGLDFSEVSNVQRLXXKQXRD XSDLKRLRDLNQAVNNLVELKSTQQKSILRVGTLTSDDLLTLAADLEKLKSKVIRTERPL SSGVYMGNLSTQQLEQRRALLNLIGMVGGAQGTQPGRDXVVRVWDVKNPDLLNNQFGTMP SLTLACLTKQGQVDLNDAVXALTDXGLIYTAKXPNSSDLDRLSQSHPILNMVDTKKSSLN ISGFNFSLGAAVKAGACMLDGGNMLETIKVTPQTMDGILKSILKVKKSLGMFVSDTPGER NPYENILYKICLSGDGWPXXASXXSIXGRAWENTTVDLESDGKPHKVGTAGSNKSLQSAG FPTGLTYSQLMTLKDSMMQLDPSAKTWIDIEGRPEDPVEIALYQPMSGCYIHFFREPTDL KQFKQDAKYSHGIDVADLFPAQPGLTSAVIEALPRNMVLTCQGSDDIKRLLDSQGRRDIK LXDIALSXADSRXXENAVWDQCKDLCXMHTGVVVEKKKRGGKEEITPHCALMXXIMXDAA VSGGLNIPVLRAVLPRDXVXRTXXXKVVX
A0A819DH85	A0A3Q8QG29	MSDLFVLLGLAAFVYLCPLIWIALVYIQIVRYAKYNISITIRRCLVQKQQREIRLIRRILTLFGILFIMGFPYFVFFLMVQFTQSPAPSYGLRLSFVFLSFGYGICPLLNLLYTDDSIDQSADETHTKNETPTKPARNVKKHRRHSSYLSHVYPHGYYDGQ	MSASKEVKSFLWTQSLRRXLSGYCSNIKLQVVKDAQALLHGLDFSEVSNVQRLXXKQXRD XSDLKRLRDLNQAVNNLVELKSTQQKSILRVGTLTSDDLLTLAADLEKLKSKVIRTERPL SSGVYMGNLSTQQLEQRRALLNLIGMVGGAQGTQPGRDXVVRVWDVKNPDLLNNQFGTMP SLTLACLTKQGQVDLNDAVXALTDXGLIYTAKXPNSSDLDRLSQSHPILNMVDTKKSSLN ISGFNFSLGAAVKAGACMLDGGNMLETIKVTPQTMDGILKSILKVKKSLGMFVSDTPGER NPYENILYKICLSGDGWPXXASXXSIXGRAWENTTVDLESDGKPHKVGTAGSNKSLQSAG FPTGLTYSQLMTLKDSMMQLDPSAKTWIDIEGRPEDPVEIALYQPMSGCYIHFFREPTDL KQFKQDAKYSHGIDVADLFPAQPGLTSAVIEALPRNMVLTCQGSDDIKRLLDSQGRRDIK LXDIALSXADSRXXENAVWDQCKDLCXMHTGVVVEKKKRGGKEEITPHCALMXXIMXDAA VSGGLNIPVLRAVLPRDXVXRTXXXKVVX
A0A835ZZI9	A0A0F7L909	MPLPVPPTELVPSERAVVLLSCVLSALGSGLLMATHALWPELRSQARRLLLFLSLADLLSAASYFYGVLQDFKDSSWDCVLQGALSTFANTSSFFWTVAIALYLYLSIVRTARAPETGRLLWTFHVVSWGVPLAITVAAVALKKIGYDASDVSVGWCWINLEAEDRVLWMLLTGKLWELLAYITLPVLYLLIRKHIRRAHAELSEYRPIVSEAHQLQHRTSVADKKLVLIPLIFICLRVWSTVRFVLTLCGSPAVRMPVLVVLHEKQAESIVESRRAGAMRSEPTIAEMRDMSDDESTGDTVSALGRLTPVIVLATLIAAFGSSFQYGYNVATINSPSEFMKDFYNYTYYDRVGEYMNEFYLTLLWSVTVSMFPFGGFLGSLMVGRLVNNLGRKGTLLFNNIFSIVPALLMGFSDLAKSFEMIIVARVLVGICAGLSSNVVPMYLGELAPKNWRGALGVVPQLFITIGILVAQIFGLRSLLANEEGWPILLGLTGIPAVLQLLFLPFFPESPRYLLIQKKDEEAAKRALRRLRGWHDVDAEIEEILEEDRAEKAAGFISVLKLFKMRSLRWQVISIIVLMAGQQLSGVNAIYYYADQIYLSAGVKEDDVQYVTAGTGAVNVLITVCAIFVVELMGRRFLLLLGFSVCFTACCVLTGALAMQDVISWMPYVSIACVISYVIGHALGPSPIPALLVTEIFLQSSRPAAYMVAGTVHWLSNFTVGLVFPFIQVGLGAYSFVIFAVVCLLTTVYIFLIIPETKSKTFVEINQIFIKMNKVPGVHPEKRS	MSGSTSIGLTTEVISIVTFVIVIVILVVQLVSCTTMLAIKGVTLKKRLRFCQGCGKNANL VILPCKNSVCMECALKMKCPVCFEPCLWCENPDGSLTSLALVNKEMGTTKSTTRV
E4XDN2	A0A5B9N9Y8	MNEDSGNIYGMKNHYHKPNMTLLLEMAMDRKIRIQRDRGRFRFCDETSCQTPIMYSIAVFRIILLFMIIVCNGVALFIIKNIKRSSPSNNLSTKSFKISKVLADLLFGLSLLLPSIYQNIKIISRDGEHFQARNLTRIMEKRLDNGASRELGEKEVLEYIMGYICLVSAIAQTWSIFAIQFDLFLKIRWPLKYHVGKLMTSKRAKLLTTMIWILAIGLTGSVLQTDIIFVLNPIRRALRRKIRVNRERYQKVLVFVGVVIGLPLAMTIPLAVYLMFLVGIQSKKLPENVRRNSKEGKQSHFNEKQLTKTRAALKRVVIIELIFILTFLPFIVSTIEEWKRDRRSLVNKIYFLSSFLVCTGCFSNVFVYQFMWNDFRKRFQAMFSDFFGEKEAESPSNKINSRKKIEGPSLSCETQV	MITDITFTACCSLRISHTMFKADPKGDNLTFKELVELYVVNSVQNPDVPNEVVRVHKGIT DALVEETKKLTEMIDTLPLDDVVIPLRALNAKIRGLHSKEFISARVQHPVVLNAEEIGVA DLVVLNDDIGAMRKKTGQNRTGRSGTKENWESSCEKMMAELEDSSFINVDREGAASLASY CAARGLSDKLTSLVNESPFMFDRAEDFIPQAAPRMSENPANCFQVDPTFLLALFMYQNRV NPEVGLKVFSMVAKIMGRQPLTESLLLTLCKKDDFKFLLQMERASLGVFSSPFRMNRARF TYCLSTYLAVPSRLGLSASSGVVQFLKSIIKVRTRNNLNINPDKNVTTWYEHALHRVFTT SDPADVWKNRTQVEKNGIFTVIVNLDSTDEGAKPKERKSSVFKKAPPLRKSTRVKREQEE EEMKFSTDIDIELVEKVPEDADSDAFTVIDIEGPWHKPVEVCMMTFDPERDGKGGVKSHL FFHVPENMSSDCYTHGLNGKEKAHYRTVPDWKDKVYNYWDEVGSRAYCLGSEDIKKFLPM CGCDGTLEDLMPLAGGWEMRSKFQGFEVLSLDNTSNCSRTEIHSKPKNHDPSKMHPHCAE TDCMYMICLAMGDIPKEFTE
A0A815VWP4	A9JR39	MKIQRNVLISPSKKITFEKLYNENRNEDWFVGLNIPLDLIDAYQQYVFYRKNQTDLILDESIPISLLIPTIGKARTSLSTWNRRISCYNLLSSCYDKLNRKRCLDWRDICDDENQCVNLEMNKCDVESEFRCRNGLCIRREFLFDGQFDCLDGSDEQLKLINEELCYQFPWIDCEEHLCTRDEFSCGDGQCITWTDRFQELTKCINANDMLYMCEYKAMQETSNDGYCRTTSIYNEYLSCIDTIRHYVALRYESKINLETIKFDLLMKCKTVNQSLPYYNHSYFFSPFINAYITSRHIMESIRLVSYSFTIVPDLFCLGNQTNQCVTAQKLFKYQSIPFDNLFKIKLNNNPCQEYPNDFYQCPNSIECISKYRLLDGYADCLDRSDENIQMINQSIDEIFLQDRYQCKTVPEKIMLHLLGNGRAECSDGSDENYEQIRWELVECNSINNIDCQLLRQANDLTFVNKEFGIQFDDICNSAWETQYGIDEMNCSISGWKCPLNWSQYDRKDTLLWDGNCVPSRSNFFQWPCQNLTTWKLIDLKLTPHLIGDGHIDCLGGQDERNSLTCEDGYQIGERFRCLNGSCIKQHLLCDGIQQCSNGEDESNYYCRHQDNLLIPRICEPGTFDLFDVIIEKNVLDMVVLMKRKCHSGVDLGFRYSRCFHNENSIPPPPLHKEDRYVSSAENLVWFCNRGVVIQSYFPQTPSRYACLCPSSSYGDRYQYQSHRVTVIYTLEMTLEPLKNNFTNIRIITFLQYQYKTIDHMKLSFKWTELRLKRKQRFYLQYPWSLLETIHQASSNDYTIMFHIYTIRPNLVKLFSVHRYPIKYPYLPAYRLTVILNPKGSKSSSNSMINSCGIHSQNCHLISSTTFYCECQSGWYGLQCTEQFQNVSCAANSYFLPTFYNGIEKYEDFLCICPIDRFGRTLADSYYDEKAQGSCLCANNFYDDRCEYKTTPIQILSPSSSTKSFPMILQMNSPFIYPNYLTIFRQHMITMFNTTMTSTYFYSHRQYHVGLLKVYTSYLDYNFYLLWSKMDTTYSTEIVILNETNRCRHAREFENLVPVNKNDYKSDRNLIPFLKRYHQPCQNSNVLCFYDERTYMCLCDLRRHSALCYRYDFQSDQCQFCLNDGICVYRNKHENRFDFQCRCQQCYYGSVCQYRMAQFGYSLESLLVTNDQIDDFRILQNISSVSKIIYLTLSIFMCSIGFLSNLCSILTLLHSTIIRTSIVYLLILTCISNQITLFSLMTQIIYILMNDLSKIKNISFNYILCKSISYTINLFTFISKWAIAFININRLQQSTQIRTKIDQLIQIKRNMLLYLIFMIAVSISIITEMFFHRLLILNKNDDEKSFQCINEPYGIWKTFATVFTFIHHLIPFCFNSYSILKLIYLASKITFPNNSTVSVTTMLADRVAKKDSYYPLGNIHEQKLIDQLYQVLEDVAISSSYQVEDECTLDYDNSFEEENDPTFDGNESATNDTLAAFANIWKIMAQKKQKIDNTDQVGLEKELHSTRTLSYQGEKLIAAGEVVRPICLCLKEPGRRISENVRAKIFQPRNVVITCSKSGKLIKSLVHYWSDVVLAPNTPKKCILLSDAWPTQSDVEIYKKVPG	MGNCNKPPKRPPNTQTSAAQPSAEFRRTALPSLYGRYNCKCCWFADTNLITCNDHYLCLR CHQTMLRNSELCHICWKPLPTSITVPVEPSAPPPP
A0A6G1PQJ5	A0A0H3W0Y0	MEPCGCVEVSRLLLMLLCWPVVGSVLAPVRHPLPVLWMMPVSSGSGRGNLTAVAPAVRLALQDLKKQPPPLGNYEIQLQLLDSQCDPPTSLKALFDAMWAGPKYLLLFGGVCPPVTALIARSLPALSLVQVSFGIKSPSLSNKKSYGNLFSTMPSDRALNQAALKLLQRYKWTRVGIITQEGSRLSEMKNDLMRQLLKADVQVISTGSLSDDACSSLKRLKERDVRIIIGQFEEDSASEVFCCAYRLNLFGPRYQWIVVDGGSGGWRLGWQESGCTANSLLMAADGSIRLQIRPLSNKNTPGISGRTPVDYQDSYLQQLIQEGSEVSPLHSFAYDAVWVAARALGQVMEAVKHREKYSVQRNVTVREEEVQKMLLEAVKSTLFEGVTGPVFFRNGERMALIELIQFQGPGPARDQALVHLQRHHVSLLLFSMVSSAAVGTIFISLLIILCLRRPRSSGGSQDQLLLLGVLLSSSSVLVSGLDGSFVSDWTLEIFCSVSSAFSAQAAGQYMSERPGNLGWFCQPGISAGSSVDSLGGTHCGRRFTVHQIMESLFTRQHRNKDTGHICAARRAPVGCVCFNLLANTGPPQTGGHTAQLREETFVLISLSTGQQDYLENRDLKDHPMVEGVSEVVWWSNKYFFQTEPADQDAIIRPFSEHCSSTNMDLWLTAVYGCKAPLLGLGCFVAWSIRSVQVEPPAVSSKHLTLCMFAVTAFSVSGVLASLLISHNPSVQFCLSSILILCCCIFILSWTFVPMLSYLWCGGSERQRPSELQSEAAEQEDGGSVSRLNQQLKSRTAQLDVEIETLTMQLCETSESEEVHVTTISGEIRPDEDQDGTCERQAPSPDHINSPEHVQRRLSVQLPILHHSYLPAVGGVSSSSSSVFGSQEELVTTITSADHTQRQPRYR	MEEYVSEIRSLVSRYISSDPRLSRQKISLLSQNEPRFILMEGLKLLSTCIEIDSSDMNGC THNSDNLSVEAILFTNRILCPGIPLVVPDGYKLMGKTLILLECFVRSSSENFEKKYSEDI TKLQSLKDDLNSAGVNVVPLVDGRMSYHNSLMPDWVCDRLRHLFCSLLEYSQESNALFEE SEYLRLIDSLSGNSNRVSGLESLNTLKDCRSAHHLDIMTLCHEGINNMMSEIEIKSAMEF EYNVFRNKLLNGEIPKVVVKTDKDQLLKDFSNLYVDAGITQQDDVDSLILEGVKNSPILR FVYNDLIFDEKDQKDNHVKWLAPNVIRLLNKVKSLKIFNTRRKFLLILDSLILIAHIYDQ ATYGSISEELWLGSSFLSVNDRMVDLNSTKEELMRWLFRRANNQFKRTSSNGDPTQKFSD ILLELLDKTMNKIIKSLSAVGLSLSFYSVHDGYYKFITLEQIESFLHSGIKPLMHYEKLN DSDYKYGSTQFDVGQLLMTFLCYPPYQLALINSMKTSSTTKIRQNKRGANRYKIVTCKES YYQEIKTIKGSYVLIYQKTGEGSKCYSINHKDYGHITSFYADPKRYFVPVFSSGIFNHLV KTMISWLVESSETVHQINDVEKLLKFCILMILSHPSKRSQKLLQNVRYFIMAYSSEFHLV GLLEKLKEDLITPIEFILYRTIRKILNILLGNLKVPVFSNIFKFILNLSYLCHFITKETP DRLTDQIKCFEKFIKPKLDFGSINVNPFDIPSQDELIETLVSADKFFCKPTCHDESFSYG TPGVSKQIFSCMVSAFNAGLLYKNTETVSKFKDPITVSGCATALDLASNKSVVTNRFKEG ERILNYNFNKIVSNAVCEITDTFSRKGRYHLLKGDYDYKVQKIISKLVLREGSKCPKGKG CDPSEKDAEWSDIMDVFDGQQSMIFERIKQSVDDIISLYCDESTQESNKPFSITDLLIMG VDKLQFQLLVSELSRHPIEDFDIGLFDEEFYEDICSQCYENEELRHKYFTDTSETSVTIS LMSKALTKKFFDECKYFQCFKTILLQMHGDKMTGRHSHYNKARLGLKFNYQSFQNDIRVS ERESNSEAISKALSLVNFSSSALKNLCFYSEESPQSFTSISPDTGRLKFALSYKEQVGGN RELYIGDLRTKMFTRLIEDYFEAFANQFKGSCLNNELEFKNAIISMKLNVSLANLSYSMD HSKWGPMMCPLLFLACLRNIKVDPLSDTVDSPSKDHISTLLCWHIHKMVEVPFNVVNAMM KSYIKRSLGLMKESHMTDVESFFFSLFDENVVPSHISSILDMGQGILHNTSDFYGLLSER FINYYLSYIFPDEIESYTSSDDQITLFGSKISNYDESGSEDIILTLLNFHFYLSDQLNKF VSPKSVIGRFVVEFKSRFFVWGEEVPLLTKFVAAALHNVKCKEPHQLAETIDTIVDQCVA NGVPIAVCNSLQERVIRLLEYAQYPIDPFLLNINSDAKDWIDGNRGYRIMRNIEALDSKG TKIIRSVMRKLYNQLKTGKLYEEFTASFLTGDSYECLMKICKLFDVEFKTEDLYAMSWLN LSSFHPIRMVLRQKVIYPNVLNVDEERIPTLIKTLQSKLSMHFTRGAQKLLSESINRSAF QSSIASGFVGLCKTLGSKCVRDEEKRTFYVKSVIENLDCVEGLGHTIKNRCHLWLCDRDP RSLSSEWYVGLLRPILWDYFCIGLSTALEIGPWVLGEPKIKTATKGLKFRSCDYYPTKPT GTRLLEDKVGYSHIIYSIRRLYPDLFEKHILPFMSDLASLKMKWSPRIKFLDLCVVLDVN CEALSLISHVIKWKREEHYVVLSSDLHNMHERQHTTLVDQRVVSTEEICKNYLKQLYFES YIRSFVLTTRVLGSFSWFPHRSALPESEGLGNLGPFAPFVEKVIYKGIERPMFRYDLYMG FSHLDFRVENPVINLSSLIASGMTESGRYDSFTEFWQELQAPKEGSMESLMNVRFTIKSQ GESVDQKFKIALKFNGFVSSGFEYYPEQIAVYYSWECESKYILECWNLLLTNDSFRTGGT VWYFSTENISDYLTCEVDKNPLLPVKVIIPAGLMELSPDDFERVGPEWDFCPLIMKEGAL WEEDRMITRVNVDLNDSDSLIFLKELMEDYFDLTKLSPGKMLRDRVKSGLHLKNVDLVSI IKENFSQGSMELLNEIFSHVDEWCEFRSYKLCYSKSLKKVMIACSNGGKRLKGIPCRELD EDPVVEDIE
A0A8C7KB56	A0A2H4RDS4	MMLVMMMVVMGMVMVMMVMMMVMVVMMVMVMMVMMVMMVMGMVMVVMMMMVMMVMVVMLMMVMGMVMVVMMMVVMMVMMVMVVMVMVVVVMMVVVMVVMVMMVVMMMMMMMVMMMVVMVMVVMVMVVVVMMVVVMVVMVMMVVMMMVIMVMVVVVVVVMMMVMGMVMVVMMMVVMVMMVMGMVMVVMMMVVMMVMMVMMMVVMVMMVVVMMVVVMVVMVMMVVMMMVVMMVMMMVMMVMVMVVVVVVVVMMVVVMVVMVMMVMMMVMMVMVVMVMVVVVMMVVVMVVMVMMVVMMMMMMMVMMMVVMVMVVMVMVMVVVMMVVVMVVMVMMVVMMVMMMVIMVMVVMVMVVVVVVMMVVMVMMVMGMVMVVMMMVVMMVMMMVMMVMVVMVMMVMGMVMVVMMMVVMMVMMVMMMVVMVMMVVVIDGGGDGGDGDDGGDDDGGDDGDDDGDDGDGDGGGGGGGGGGDDGGGDGGDGDDGGGDDDDDDGDDDGDGDGDDGDGDGDGGDDDGDGDDDGDGDGDDDGGDDDGDDDDGDDDDDDDDGDWDGDDDDDDDDDDDDDDDNDDAGDDGGDDDGGDDGDDDGDDGDGDGGGGGDDGGGDGGDGGDDDDDDGDDDDDDDDGDGDGDGGDDDGDGDDDGDGDGDDDDDDDDDDDDDDDDDDDDNDDAGDDGYDGGDDDDDDDDDDDDDNDDAGDDGYDGDGNDDDGDDGDDDDDDDDDDDDDDDDDGDDGYDGDGNDDGEDDDGGDDDDGDDDVALPTELKMYSLMMTANGHTDRSTLAPPITITRTAATPVPTPNESVLGEGLVCSDFGDSRRGSAAASIDPSAYDQRSLSSPGQHSPLPPRGQGSVSGWGSRRSSWNSLSRAPSLKRSKTSGERESLLSGEGGGEEEEEALELLQVSSLGPSVTGEYGDCNGRSLHHMTYDPNKDLSPDDDMEEDNLWFRVRRTLQSYKPRWCREHEDWNLYLFSPQNSFRVWAKGMISHKMFDHVVLLFIFLNCITIALERPGILPHSTERVFLSVSNYVFTVIFLAEMTVKIVALGFCWGKQSYLKSSWNVLDGILVFVSLVDILVSLALTGGNRILGILRVLRLLRTLRPLRVISRAPGLKLVVETLITSLRPIGNIVLICCAFFTVFGILGVQLFKGKFYLCEGLDTRNITTKSDCLLANYRWTRRKYNFDNLGQALMSLFVLSCKDGWVNIMYDGLDAVGVDQQPVRNHNPWMLLYFISFLLIVSFFVLNMFVGVVVENFHKCRQDQEEEEQRLREEKRLKILEKKRRKAQQRPYYADYSPVRLTIHTLCTSHYLDLFITIIIGINVVTMSMEHYNQPQYLEEALKYCNYLFTCIFIIETLLKLVAFGLHRFFKDRWNQLDLAIVLLSIMGITLEELKMNASLPINPTIIRIMRVLRIARVLKLLKMATGMRALLDTVMQALPQVGNLGLLFMLLFFIYAALGVELFGKLECNDSNPCEGLSRHATFENFGMAFLTLFRVSTGDNWNGIMKDTLRECRPEERSCLTYLPLMSPVYFVTFVLMAQFVLVNVVVAVLMKHLEESNKEAKEDAEMDAEIALEMERARRLSSATNASALGGAYVGPRPRSPDQEEEGQCSQEEELLSPRKMSVSRMHSLPNDSYMFPPVRSASAPYPLQEHSSPLHQPSGSVTSVHSQPCEDQAVLPGLSHPVPAHIAPPRPSPRGLRRQVAVKVDSVEVQSVASVDRQDPLSTLHLLSPSRSPSPPFLSDPADEEVWHITSSARHWWDRHGSGRCHSLSPYASPDSPPSLRSRGSALSLLGAGLQAHDPRKGFSVDTQGFLDKPRCPDDQRRHSIEICPSPPEDPLLREVDGEERRPRGQGSEVRGHRKKRMSPPCISIHPPCDPAGRAPSEPQADCNPLLRRRTPSYDVADAHTPTHRLTPTHSPVRTLTPTHTPTLTPTHHHTLVQTLPHAVTHTQTHTHTHRLPHAHTLIRTHTLPHSHTHTPSPTHTLSLNSDTRPSSLYSDYKPLPQFTFDQPEHRYTSGMSAGLSSNEPATSPSHFNSRAGFSSMNRRTAQ	MDELLVEIKDLVLKNFPFTENLSKQKLSLLSQREPKFILMEGLKLLSTLIEVDSCESNNC IHNFENLSVEQIVINSGKPCPSLPFVTPDGYRVIGENIILLECFVRASPASFEQKYKEDS LKLITLKEDLAKIGLNMIPLIDGRSNYNNKLVPDWVVQRLKYLLIKITEYEQENSAIIEQ AEYDRLIESLNSRPEDSIGVENLNILKDKRTTYHDDLIKILSENVNNDYTSLEVSVKLSQ IYNEFRTKLKEGKLVRHLVPTDKSNLLREFSELYDVELRQKLYYHRTTLSEIINDAFNSN QIVKACIKIKPIKPSDSNKIKLNTSYSSKVLSLLNKVKSMKILNTHRNALLYFDVLLLNS HVFSSISNSNYKCSLEWKSMSYGGSIMSVNDRLISVEATINEYLEKLNRLKIKNENLMSE EQAHQHVMRNFIFKIKKKLQEVNISESVFSLNLDDMRICELNSIKLFHEGMSKALPIMKY ERECLNEDELEELQVDEIDFKKLFENVSSVCLSLCNSMKTSSICKLRQNESHQNRFKSVT CKECFTQPLIINNVECFLIYQKTGESSKCYSICNENGDSISFYADPKRFFLPIFSWDVLI DMVDVMITWISKVPGWESKLKEIRLALLSLTLLIISNPSKRVQKMMQNYRYYLMAYVNSF HLISLMDKLKEELITDTEYHIYRLLNWLNKVILAVDVEPLLTNRFKLLLNVSYLCHLITK ETPDRNTDLIKCFEKFLNPKIENDYYLLSNSEVLTQGDEEKFKNDMKKLFNKDILKDGVY NTPGVNKDIFSLMVSSFNLGLLQTQSERNSMKNPLKTASCATAMDLASNKSVVKSKTDEF GDRVLNYEFNKIVATSIFELAEIFKKKGKYLLNHDQYEYKIMNLLSDLVIKRESMSQTEK EEFMFEDLTDAQVNFVHEVTTAVEHALGRLEKTKEKSDLHDVIKKRPNLSHLCQFIDDSY FKLIKIEVSNHTVSDFSRDLLPMELYEKVCTGLKNDTKLSQMYFTETFLNQCPISDISRN LAQKYYELGDYFECFKFILLQMNSNSMTGNFRHDKHKTVGFKKEFNDLFTDTKISERESN SQAISDALNLTTCVSSALKNLCFYSCESPKSYTSVGPDTGRLKFGLSYKEQVGGNRELYI GDLRTKMFTRLVEDYFEGLTSSFKTSCLNDEKAFENAILTMKLCVRQGDLVYSMDHSKWG PMMSPALFASLLLNLRLPIEWEEECGKDQIILLLLWHVHKLVEVPINVAVMMMKSFIKKN LGLLPEARTTLVEDFFSENFQAGIVPSHVSSVLDMGQGILHNASDFYGLITERFINYCLK TLLGDEGITAFTSSDDQITTFDDGSTKMMQNDLEEFITIMEFHLFLSDSLNKFVSPKSVI GVFAAEFKSRFFIWGDEVPLLTKFVAAALHNVKCKEPHQLAETIDTIIDQGVANGVPISL INKISMRTMKIISYTNYPLDPFLLFCESDVKDWVDGSRGYRLQRSVENLCSDDCKKIRSV LRLFHNLIKSGKLNEEFAIDLFRLPPREALQTLFKICDREQEFSSSLLKVNWLNLNELFP IRMVLRNKVILPSQLTDKDESVPSLLKTIQSKLSKTFTRGAQKLLAESINKSAFQSSIAS GFVGLCKTMGSKCVRDGLKNTHFIKTIMSEISHSGDVEIVDNNGIKTFHFVDSPTKPISW WSELLRPVLWDYVCITLCNSFELGTWVLSEPKQPKRYTIPRDPCNYYPIKPGSFSVFEDR VSLSHVIHSIRRLFPTVFEEHLLPFISDLNSLKMKWNPRIKFLDLCVAIDMKCEAISLIS HVIKWKRQEHYVVLSSDLAICHIRDATPLSEDRVVSTVDVCKNFMKQIYFESLVREFIVV PSLLGSFSWFPHKEMVPAGENLYELGPLRQYIEKVMLKGSVVRPMYRNDITSDYMWIDTS FSNLELRKANLVHQAAVDLSQNYETITHFLFEVMNTLKQYLTLYFTVKVAIRGGQTSSPL KSVLSYSVTCEVDWEIFKSSGELHFIGVNSECKMSGEIDKYLLQDILLVLKGQPRLKSSN NWFIDLNWIKESVQFSVPIPDSYRVTMDLKKILDEIMDPLSYVSVGERWEPIPLSISCGH LKEGIRSVAEIKVRLNDSDVKLFLEALIDNRSLSNYLYLMLKSQDTDSLKGVDILSVLES LNIDIAILKESFKEVLDWREFRGYNLAFSKKKDSLLIQSSLGQFQFKGRRCDLFPKVEKI EELD
A0A669CUT0	A0A7G3L697	MLSLDVNHCLMFAVELMLLFYSTGINGDCKPKNTLFISPKSIVDAYFPSETIYQKDNGIKLCFNIQPNNTRAECCNSTNFDCNIEVKIDQGQYRLNLTEEILSKQDIVVMKDPEHNYSCMPSQLYKSSPGFLYNIHRCLNESMKNMSMNMRLSKGSFCEKLCKGKTEYVISDNDTCNVSCNPKPSTTTTSINSSSSSSGQSSTTITPSSSSGQSSTTITPSSSSGQSSTTITPSSSSGQSSTTITPSSSSGQSTTITPSSSSGQSSTTIAPSSSSGQSSSKPTSNNNNQPRPIDLSINNTIPNPVDVMKNLSFVLELMGNSSTARIKMGNVTGVIAKLSQKNQTNMNFAFTENADVKIVQGEDSNFTGPFQLMKIPKEASKMAVERNGSFLGILLFPQQHADNNSKYYLNREIFGIEMGAKIQNLSQPIEIQYSNVDKKGANASCISWDGNSTDANGKSLWITDGCQTVETNNSITCQCTHLTFFAILMSPPPANISASDVNSLTYITSIGCGLSLFFLIVGLFMHVLVRKGKASEATKILMNLFVAMLILNLSFLTNESISNLGIKGACVAIAAALHYGMLATFTWFFMQALHLYLSLRRICTEVKHYMLKIYITGWVIPAVVVIALLASQKYNSININTNEGKAATMCWISDAGIHQGVNIGYYALVFVFTLSVFILTVRQIVLMPKAGKAQDNSSIKSNTSTILGLFLLLGITWAFAFFSYGPLLLASYYIFTILNSFQGFFLFIYYYKSSKIIGDGKIHTQSSSTATSNTAVTSPYA	MGLRYSKEVRDRYGDKDPEGRIPITQTMPQTLYGRYNCKSCWFANKGLVKCSNHYICLRC LTSMLSRTDHCEICGEVLPKRLTFETTPTAPPYTP
A0A1D1UT97	A0A5B9NBJ5	MGGWNNSSMPPALDADRVHEGSSLWALTLIGILIFITVVANFFVILLFFVSSHLRTPFNYYLLNIAVNDFLTGAIDMPYYAFFTYYGYWPLSDIHCTIWMFFDFSVPFASLWGVVTVSLDRFWAVTWPLSYRHHNTVKKAFILIAAGWFINYSAMLPGYVYTRLHYANQSANRTCLWDVEGIPAWALNFPVVVVDIFTPMVLTAVFYILIAIRIRKSALQRRAQPLDELGQVSAIGSRRKKQRDRQAFLVLTALVVAFVAAWLPWVVCQALILITGEDYAVFLAVTYWTSYGLSGLNPFMFGIASGDLRKAVQHFTRWKSRTSPEAVSTPYPFSGRPGSQN	MDWSKPIREIRAYKGPCPVVNSVKQWLLGRCEIATVDHKCCDCSKLIKHPRCLLSEVRSS QKVFTKDTIKINIQCPQTLMIPQELMIEEELGLISQLERCCRIIGHTTELALCRKLGLPF TNEREKKSYDEFKTSEQPDVPSCSRLTPDAYKQTDAELVIYEFGYNRFKFIKERDDKLKW KPLQLAFLQSGHSVRVETEVVSQIEDIQAHLSETEFKFIREVKEAQTRCRTACKGVNIWT AYDSLIAATNDGLIMADVPGLAQGPSEGTYNDNYKLFMEQNGCGDVLGPEDDYREMLEEA KTWDGGWSPRNKLSSEVRSCKSDFHTTSSDRMGHIGCCRERIPTITPCPLSDLLTKMRKI LDANKPPDLDIKKENAWKRYCHMLWETNDLYLLPGSNDSLHPNPKFRKTDSWDIPSACKR FLAGIPKLKLPKVCPDHITSSRNLLEALNADRSTRVNRVKAELSCAIKKQDPVDPVCFLP VDERRLNECSVSLEGSSLADFLIYMKKNDPMNSHVADTITEMSKDLPTQVKSKEMIARMC MRLSTPTYRTPGAVAFFQSCSSCMVVTRTKTSKSRTFWVSGHWESFKAHPERLYPIMNMT EALLMVKCRAKDCGIDLSADALVRVMNLYEHQSKKTQEMLQGMRYFYMAKNSEFHRIGLV KKLSSTCKNRIEAETSSLIYRWMVANSDLPDSKYYSFLMQRVIASNLEFGLLEIYLCHLI TKRDSSEGHSLVECFNKFMKPKLRYMDDMSLNRRLLCGLDEQNLTFDDFNDDIPLFSRSL FKEFTLWISLRHKLSIKKKLRTMCEPTLSQVANPKSTVVRREVPKLMAGRLDDIIKSKLR VREVKGECIMGVVPDEAELKCCIFRPKPNCDCLICEAGKVLCQEDLKEISTHADNAESFE DTISQMSLIMEVRSDEEIKTEICKLFYECSLKDVCKLSDLEKTAYLICCKCLESGQYEKI CEFFLLKACRKAKSTGGVRRSAIVGAEEASRRICSRSKYSTRTTTSMALKEKVNSGVEDP RIVTSREASVDFSLYFSIANKEQIGGARELFIGDLNTKLITKRLEEIGRNLTSIFENSCL NNPEREDEFRDLLTRSLTESRSPSTLCLTLDHSKWGPTQCVDAFISLITTVCGEELGLHV DDLKRHMTKKIEIPLLCVERARRKQMAGSNLSRVEQHIIKKVKSDTPWVQSVFDMGQGIL HNHSDLLGCMTEDFICHKASREVERDFCLEEGSISVRSMNTSDDSCLFAHCADPPNGWKL SFLKYHSFFSELLNKKISPKSTSDSRIAEFKSRFVTCKSETPAVIKFTTCCLHGLNLNSI QQLCNTSLSLSVNAFNQGSTVEECRLVQSVFFKLFRFITPESDPLTSCDIYLGQFPLPTP DEMMMLNHESIMIMDIIKKLSDDPQLIFQEWDDLHAMLVRGVLTAEEVREKVLESIPSGE NCTTCLHQDLTENYSPLRPFGRGTDRELMHHLKRELEAERQVKDPVLRKMQKYLDGKGAS HNLRSLRRSLIVAITENLSGSQENLMQSLLTLVFQTRGKFYKSKDKLVKLGEATRGGVNK DYIADLALSLMVSCPWMVKQLSAGVMDHSSPLRQDNGQESFHHFARDPNWVENYVPEIVE FLRSSEKPEATDILMDCGVKARKKYKKTEEKNKKLSLMMRIGEFKEGSSNSDSCLRKSTS TNSHDMLPYCFLSCPPRVPMLRLNVIPPSTSEIMVETFLSLISVSCPGTDLTPTLIEKIC MCVGVFLGRSEQEFMRSFMSYDNPSACVKLCRLMLSSGDASVRLKDIIKLDCRPVNMISV DGWTKEMEPIRKTVWEIPSKKGRVRVTERKVSGVLERITIKPMYMGNFTKADFESALSPK TLEMCSDDQVQDFRHLLSEISSNTDLKVRIDGAISDSVDVNSSSRLRLFGGCICQATTSI MDDLDDIRECFSSSVEQISGCEDGEPEECKPIYEMKYYRQHAKECLRSCELFNWDILTPL RNSLEKKADLICRIMELDFTESNLFKNNCSNPEMSEVLSNLSTPAISCRRDLEEAMIQKN PKEKRRISLLMGKVACPDGELCVQPREGRKIVLTGSSLFRVYTSSGLKSRQIRVNGLMCT EFCDERAEIEEITV
A0A4U5UDR9	A4D941	MNFILNLLPTHRSDKSTWQISSWCWPGSVTEGGFLTPKAWLRLFLLLKLVTVLLFPHSADLPLLVGSLFGLRVLLLLRSPHISTKPSTVFLGQLALTDSLVLLHWMLRLGSTLTWWTEEAGYEIKNMQRHVLVCRCDKLNYIVVGVPYSHSPPPPPPPLVLPPPHCPAEGLLSRFLWPCMQLSTLRARTNTPAEVSASSTKKTIWRGRVWSFSFDSCTAAARLTNISDQEISGSQRPVSVTATGRLQGGNPFNCAAVHDLYMKSIHTLTQLRVTPPFRAATMASLVLNETGMEDCGIDDSFKYNLYSVVYSVVFVLGLITNCAALFVFCFRMKIRNETTMFMTNLALSDLVFVFTLPFKVFYNVNRHWPFGDGLCKVSGTAFITNIYGSMLFLTCISVDRFLAIVYPFRSRSIRTRRNAALVCAAVWLTIVGGGISVTFFSTINSNNRATTCFEGFSKSTWRTYLSKITIFIEIVGFLLPLLANLVCSSLVLRTLRRPVTVGHGCDSKRRVLRMILVHLGIFIICFVPYNSILFVYALVRTQALANCVVERFARTLYPITLCLASLNCCLDPVVYYFTSESFQKSLTMGGKGPGSRPESIPRSDTETQDTANTLPRDTHTVASNGKDSKTSEKKCEAARACGCCWSPLALTSHLRPDHIKRYTRIYYYFTHTWPFGKSVCLLCFYLKYLNMYAAIVFLVCISVQRCVFLLDPFAARRWRRRFDLLISLVVWLVVGLGCSPFILMRSSSPTNTTNPLDAASAHPPLSSSTTQTSMSGLHSTNGSCFKDLPMRRLPVYLAVTMMALAELFGFLIPLACISYSSVRIAQSLKQRQIQDQQTSLNSSAHSRLQSVASSSQTDKCHERQTNSEKRRALQMVLSCFSLFLFCFAPYHLNFLLYLMVSQGIVSHCVTEQVVRQFHPVSLCMASLSCCLNPLLYYFLTAEFRSHLTRRSSSFTASLLSSPISSPTPRPAQSRMLSMESNCSDRE	MGQLITMFEALPHVIDEVINIVIIVLVIITSIKAVYNFATCGIIALISFCLLAGRSCGSY GVSDPHIFKGLYHFRSVEFNMSQLNLTMPNACSANNSHHYISMGRSGLELTFTNDSILQH NFCNLTDGFRKKTFDHTLMSIVASLHLSIRGNTDYKAVSCDFNNGITIQYNLSFSDARSA INQCRTFRGRVLDMFRTAFGGKYMRSGYGWKDSNGKATWCSQTNYQYLIIQNRTWENHCE YAGPFGLSRILFAQEKTKFLTRRLAGTFTWTLSDSSGTETPGGYCLTRWMLIAADLKCFG NTAVARCNINHDEEFCDMLRLIDYNKAALKKFKEDVESALHLFKTTVNSLISDQLLMRNH LRDLMGVPYCNYSKFWYLEHVKTKETSVPKCWLVTNGSYLNETHFSDQIEQEADNMITEM LRKDYIKRQGSTPLALMDLLMFSTSAYLISVFLHLMKIPTHRHIKGGTCPKPHRLTSKGI CSCGAFKVPGVKTVWESQGGPQWV
A0A1Y2HWA4	V9LTJ1	MIAPTPPNQQHDQRIVDGVDVANEQVPPALPLEHDLDAQVPPYTPAIAILTGTFPVKKNHGSLFASWSTCNVSLYAHDGLLVIVPTITKPELGRVIRLLHMQYDEDPRAAPENCIQVSIKGRAWLIQFSNEQQRQAWQSGQRIMQQQLLGICVLLLACTLHAAAAVFNISVNLPFLTPSVARIAGNQVKFVQANAAALLADIDPQRQHSFNLVYTPTNATTRNATIALLNAIEQHNIVAVIGDSSSATTTQFPYLFRTCPDDGAQGSILALFVRHMGWRTIAVISSSDAYGTSVTGTFFPMARSLNLTIATNQIYQPGQADYSLILDSVLNSGSQIILLAGVATTTVPLLRQARAKGMISNEFVWVAPESFGFWTGLALNATDSSLVDGMLFVTPRERGGGALAEQSIARFNQANPGESIPPSTLLLMDCVLAVARGILRIASDTSAASVLSRSYFPSLSRYFLQSFEGLSGPVEFDSVGNRKAYFQVLNWYQNVSTPVFDVFPNLTIQATSSRIRFFSGDSTVPPDQPLKRALVPSWDSPAGIGLGFGNIASIVIVVATWAYLFKARHIPSVKRLSFPFLTVICLGCVLVLVSNVVALGNEPTVGSCQASLWTFVLGLELVLASSAAKAYRMHKIFDNKVISAGNLGNKAMFMGLAAVLLGQAIILIVWAAVDAQNAVMVSGRTYFYYRCTSTSALFDQAMSGVTIAYNGVLLLALMVLAYLTRNIATNFCETKWLFFTSQNTLLSGSVVAVFALFDFSASALAATVIKQVAILYATLFAFGSLVGRIAIVVFAEQKSYLSAGAPVQSTAAKTSLGELGTMIVSQMGGAPTPRTTAGLLANASGNTLPNVGQQQQVQKSSNGVLSGVYAVKKNHGSLFSTWISSSVTLFTNEGLLSMIPTTSKPELGNVLRLSLIQYEADPRGLPHCVEVSVKGKSWTIQFSNDEERAVWVQQLATTSATSTRASASQKSSGKGTVAGSMSVGKA	SIIIGHHVELQHIILNGTRVIPFAPSACMINDTHLMIRGPFEAEWGILLRVTGITVLIDT EGGSAKKVRVNNISECFRDNNDLDSMTFTVDWLLTGLGYDAHTDPLILCDSVKQDKLYRA QINITNINFRDKVFFKLNKIFGPIGNYYSEHEKLFILMQNVTWVNQCQTSHMSSMQLILH NAHKQAIRFRKLQAFFSWTLT
A0A8J2RBN6	B2MW50	MKSSWINESLLLSTAGSNGSQGDGVDGVANLNNVTEGISHGGDDIQLAARVAMGIGLYMLAMVTCVGNGMVIHAIRTEKRLRKVSNLFIMSLAVADLVVGSIVMPISAIYVLTDRWYFGVWMCDAWLSIDYCASTASIFNLFVLSLDRYWSITSPLKYLRKRTKKRAFLMIAAAWALSLLWILPVTGWSSMTDGIKLNSSPDSCDTEFADNITFKVTAAVANFYVPTLSMLYIYGRIFRTIRQRSRNDLGEVTVSKARRPGHNQAPAIVSDHGDSTSLQAMETDEEGLEDQPNTKPLERGISMIARSWNHVSGKFNWYKSGPAALQTAGSTHSRRIRSADRSLLDFYESLTLMELHGSDGARQSTTHYINVQVKVEYVDDESSSNNHRLVSERVSLCKQQRQPSAKFATAGSTTTAAAAAAPSVLISQKERKAARQLGVIVCAFMVCWLPYFIVFLVVAVCPDCIGDTLFKITLWLGYINSTLNPVLYPLCNANFRRAFAKMLNKTCTCCRNSSLQRSSQTYPLSGPSLPLNQQQSRF	MGLRYSKAVKDKYGDREIEGRATMTLNLPQGLYGRFNCKRCWFATKGLIACSDHYLCLNC LTIMLSDGNFCEVCGKTLPKKIVFEESPSAPPYDG
A0A0L8I8Z0	A0A6C0PIH1	MELYDYTIYGLRNYYRTYKSSKYQQELYYYLLYITISLTVLLPNLLLVVVLLRKIKKGDTRPLDKLLLNICISSSLWGIFGHLVFAHLYYFQWNIGVAFCKVYYTVLVGFDIAFQLHMFAISIDRVLQATNPYRYLQRVNNFGSSLLLYIPWLGTVITVMPIYFLGFYNNSNQIYYECDFTLNQETNLGFQWLTFVLSLMTTTSTTIVIVCLLQSRGLMSYRLLTNADRQLIRSSLIAGIIANCIFASTVFILKCFHLHLMRTSVENKSNILWAIIEIFSYLSLCSAGIIPTFWFIDRDIRNAVTKQINEMVLKITRSSEKSETQKTMPIDFSDN	MGLIQSVSEGMVEILQHLPLIVFCVMTLVTASMFVRNRWYKLYYLILFTPKCEAYRYCSE NEFKLCSTSYGTMQTSFKQINHKGMNIMTQFNYTNNKFCFDIRDSGCLGDENMLLVYSEN ITEAYRWCEPTWSGSSYTSPTTCSLKSNYTVRCLTHGKNESICFDVPVSHSNCTRGGCTE LKSTATRYENYVRDYFCFQNISFNMIAEFENLSALICDGGSRKQYEFRRLSMSSNGWNIF NKFNNKSKISATGFSYPVHSVWKNGKRTKRGDSSLFSSLSLASLISFSTGVDGAVEIWNK IYKLESLIQKLEFIVKNISNNQRTIWKNVMIDQSTISQILNDLKSQGLKLENSEKKFNYS HLCVYKYDSIEFFGIIHNHSMGSHHHNCDDLSLVDASIDSIINETKRAHEETLNSLRKAQ LKEYFMQLHWEYPCVFLMIFIIIFSKILEPRINKHYHYFKDGELKCPYPHYLNKKGVCSC GKEYPSVKLVVCNIEKY
A0A9W9ZBM1	A0A8E6YHE6	MTDCSKQTDLSLARNMNVSNLTNYSTYQLHSATPHGTSFDTEPYVLRVVSLLIFSVIIFVSLIGNTLVLKAVIELPTRCKPFTYYLVANLAIAEIVSSLCQPFTMTYQEMYSWIFGEFTCKLLIPLQVLAVIVVTCDMAAIAVYRYQLMAIPLKKKITGPIMAAIIGAIWLAALAVSLPLFVTRILVELPTGHKVCLSKFPGDSYKTYTIIRFTLCFLLPYLVMMWSYGAVALKLKRHIRRNVDESSEITMTSRRDSDDRRVVLYHHQDRPARVHLEVTNSNPRPGNKSSTELECDLLRMIYVIIVSFVFCYIPYQILFLWEYSTATNNQWQFRYQAMIRKYFYILTCLPGAIHPLCYGTMNRFFARAFSKIVMCRR	MGQTLRKPKEPETPPVAHKEPRSSLTPDATGFGPEFCKSCWFERKGLVKCQNHYLCMKCL TLLLTVSSRCPVCKYPLPTKLELKSPPTAPPPETENPPPYSP
A0A9Y4KGF9	A0A0H3VBR2	MNPLNTSLEQQLPNSSSGCNHNLTSWKETMDKIYTYFYLLLFIPGLLLNTTALWVLCRHISKKTKTVIFMINLAFADLAHILSLPLRIYYYFTHSWPFGRGVCLFCFYLKYLNMYAAIVFLVCISLQRCFFLLDPFAARRWRRRYDLLISIIVWVVVGLACSPFILMRSSSGSSSSSSSLVSASNMSYSPDAMSTQLPLVFTKIFVQPLTTSPIKLRPSSSPTSTKMTCFKDLPTRHLPLPQAIAIISFGELFGFLIPLACIFYSSIRIARSLKLRQNPDQQNSVNPTAHTRLQSVTSNGQSDRYQENQASSEKRRALRMVLSCSGLFLFCFAPYHLNFVLYMMVEQGIVSHCATRLAVQQFHPVSLCLASLSCCLNPLLYYFLTAEFRMHLRRTSSFTSSLLSSPISSPKHSWLQHRLMRVESSCSDGVYFTQLLQISWQHLHKLKLKFYHIPKVLYWFEFYQVEAIRVTSRNRTPQHKGQHGSSNQPHATRLHSAPLIRLHRRQSPSARGKMSSVNQSCESSENLRTYQHHVYAVVYSVILAPGLLGNVLALWVFRVYIRETKKAVVFMMNLAVADLLQVLSLPLRIYYYLNNTWPFGHPLCMICFYLKYVNMYASIYFLVCVSVRRCELIMRPLMYNSSRRKGDLLICGLGWLLVCLCCLPFPLLRNPSSTVNSSLSASGDAEPVCFSELPLRTISPPAAWALLITAELMGFVVPLILVLACTFMTAGSLRTRTVGAIPDRGEKRRALRMVLSCAVVFLVCFVPYHITMPLDFLAKANALSDCGLRDLILRCHPVTLCLASLNCSLDPLMYYFTTDEFWRRLSKPEIPESMSFNRRPSCLSGGEDLEND	MEEVISQLRDLCLNYIEQDDRLSRQKLNFLGQREPRLVLIEGLKLLSRCIEIDSADKNGC THNSEDKSVETILIEGGIACPGLPLIIPDGFKLIDNTLILLECFVRSSPSAFESKFIDDT NKLSSIKEDLAVAGVTLVPIVEGRVDYGNSSMPDWVNHKFRDLLFKLLEYSSQNEKVFEE SEYFRLCESLKTTVDKRSGIDSMRVLRDARSSHNEDIMRLCHAGVNPNLTNEEVALGVSA LFSKFRQKLFKGELKRSFLKVNPETIIHNFSTLYDGIDDVDDICALTQDALHCCPLMRFV NGDTTGNIEPLSTGDCYNKVLSMLNKVKSLKLLNTRRRQLLNLDVLCLSALSKLMNRKNN GKIDTSKYWLGCCYTSVNDRLVSYSSTKDEFLRLLRNRKKSKKLKQLTLEQIYNQSISEF IGKVNKCLNVAGLTFSDYGLSDSLSECLISIKEFQEITREGSHPLMFYTKFDNYSFHSGV QAVRDGSGLRKLSSVCLAITNSMKTSSVVRLRQNQLGSNRYQVVECKEVFFQPIKTEAGL YHLLYQKTGEASRCYSIQGPSGHLVSFYADPKRFFLPIFSDEVLDQMIQVMLSWLESSPD LVELMSDIEIALRLLVMVLLTNPSKRNQKQVQNVRYLSMALVSDFYCVELMEKMKEQLIT SAEKVVYRLLRFLVKKVFASGSKVLLTAKFKFMLNVSYLCHLITKETPDRLTDQIKCFEK FFEPKSEFGFFVNPKETITAEEEDAFLQQMSKFVSKEEDCQSTKPGVNLTVFSYMVSSFN NGTLIRKGEKSLGVLDPMTNSGCATALDLASNRSVVVNKVLNGERMLEYDFNKLLVSTVS QITENFIRKQRYKLNHADHEYKVSKLISKLVLNDPPSEGQKKKKKNCAQECTVFEDEGED TFFGELKNRVDNTILNYKRGSLKHDAESSKPVKGLHHLQEILCGEKAVLRKLILSEISYH LVEDFDPSCLTLEEVQYICEALESNTKLGPLYFTSTLKDLCSLDEMAPNLCRKFFSECDW LACLKMILLQMNANAYSGKYRHIQRQGFNFKFDWDKLEEDVRISERESNSESLSKALSLT KCMSAALKNLCFYSEESPTSYTSVGPDSGRLKFALSYKEQVGGNRELYIGDLKTKMFTRL VEDYFEAFSSFFSGSCLNNEKEFENAILSMTINVRQGYLSYSMDHSKWGPMMCPFLFLML LQNLKLSEEQYVKNGKDHISTLLTWHMHKIVEVPHPVVSALMKSYVKEGLGLLKGTQTTV TQEIFATYFDRGIVPSHISSLIDMGQGILHNASDFYGLISERFINYCIGLVFGEQPESYT SSDDQVTLFDLNISKLVEEDPEEVQVLLEFHSYLSKLLNKFVSPKSVVGRFAAEFKSRFY VWGEEVPLLTKFVAAALHNVKCKEPHQLCETIDTIADQAVANGVPVKLVNNIQKRTLSLL EYSNFPLDPFLLNTETDVKDWLDGSRGYRVQRLIERLCPQETKLIRRLVRRLHNNLKTGE FSEEFLVDLFSKEKADTILKIGEMLNMSEGLEDLTKICWLNLNELFPLRMVLRQKVVYPS SMSFQEERVPSLIKTLQSKLSSKFTRGAQKLLSEAITKSAFQSCISSGFIGLCKTLGSRC VRDRNRGNLYIKRILDDLNQDDRILKLHDEKSGIILYELNRSKSSYDHKEYYLDYLRPLM WDYICVSLSNSFELGVWVLAEPVEKSSSSKDTLVSQISPHHYVARKPSGTRLLEDRINLN HVIQSVRRLFPKIYEDQLLPFMSDQSSKNMRWSPRIKFLDLCVLIDIHSESLSLISHVVK WKRDEHYTVLSSDLVQSHERHDTSLTDELVVSTRDICKNFLKQIYFESFVREFVITSSTL GNFSWFPHKSMMPSDDGVEELGPFQSFVTKVINKNEERPMYKTDVQFGFGWFSYRLEKVF FNPSLFTKAHLLSSGELNSLNQFWDGLLSGSGSPLGLTIIVEFTHNQNNTTHLRKFSLIF QIECEPVAVGVVRFESCRYMYKGEVDKRMIDECLSLLRSDTVFKRQNSVFDVNSEVLKDY VLLPQALGEFIEVEVLNSSLILNEIRSYDFERIGPDWEPTPLTLRNGTLLEGKSVVQELH IDLSTKDMRIFLGELEGCQDLPMILGKLLQHRLKTGDHLLNVEIHTVLTSLELSRETLVP GLQNLVDWILFKDYRLCYSKFKQTIMYENTLGRFRLKGRPCDDWLSQATIQEID
A0A8B7ZCU5	G8XR60	MTHLANNTTRPPWTSYTNVTEDLGVNSANSLSNTIQTYCILSSGFLLNLIAAFTWTRPGCLPRQRTCPTIIRAALVWVDLLSITGYIIRGGLTPALKSFNYNLFCDIFGFTNTMFSLTSGMIAGVMSVDRFAALSTPFKYKSRFTPRRITLAILLAVVLSALVGSLPFLGIGSYRPIDHFHGTTVCKLNWFPNERPLFLLHFALYQVVGWFLVVVVVLSNVGVIRTLLNMRRHVAAAGTQPPNIDRKREVRFVRTMMLITLFFGFCWVPWMITTILTKVGSKTTLEGDVFVTRLLLANSAFDPLIFMVTSEVFCSRLRDKAGQALRRLCRGKGPDSPPQLNASFGSVDSDANTGPPAGVDETRVTTTLSLPSLSQTLGPIITVTEAPTMADDQPERDASTSLEKLVEGSAEEIDRGGAAFTC	MTDDYSCLVSDLKDLIRRWVPDEESYAEQKSTLLSQVNSSSIVTEGLKLLSMLIEIDSCL KHGCVFNRNKTVNQILKDHKILGPTLPDVVPDGYRVSGNTIILLETFVRTNQESFEQKYK HDFEKLTQLSIDLQRCGLILVPVIDGRSNYYVDRFPDWVVERIRWILLRLMDGIRENGEK IEELEYSRLISSLSTMENQNLGLESLKALREEGLDYKTRLMGVIRDGIKPNMTESECRVG IAKLYDQFCTLRDTGQYQDVYKLTSRKDMITWLKTHRSNLLGVGSAIRNSAERFCGFCEN HMFKVLAELIMNKRGSSTHTSVGSEALLSHKRLLSDCNKVKSLKVLNTRRHTLLSLDIII LNSLMNLIKQGEDVNLSLINNHFKGVNDRLLSVELILNRLEKKLLRQPKWLSNTKDKLKR KLKPYDLDYITSWLRRIDYDFWYDFKFEREHSAEYVKPIIKYKKTDYGKCFRVEFGTDEV SDDDLFIEYLNALSTLSLGMVNSMKTSSAAKLLINDEKDFYGTVQCEECYYQDLDSAYGS ILLYQKTGEKSRCYSLMHKNEKPSDVYRNGQSFYADPKRFFLPIMSSDVILSMCAEMLSW LDWLSASEINIIKSKFYTLIVNILTVPSKRVQIYLQGYRYFIMAFVNEFHFSKLYEKLDV QPLTTAERYVFSLLDELVVYLLEEALEENMAKIFKFILNLSYLCHFITKETPDRLTD
A0A1W0X1X9	A0A0F7LAT7	MRTSLPEVKSNRLQRLPFLKNPLTPVNHLAFMELPEFQDSLFVSSSSTTRNYTAVMESEGMTGRTTFELLKLMTLQYAQQGKPAPFPGGSLIKEEQEQHPLAYRIWATIIHATIFILGVAGNVVLVIVVRKTRSLQTSTYCYLVSLAVADLMVLLSAVPEAIISHHIGWKWITGQLGCSAMVFFNFLGINVGSLSILAFTLDRYIAACRPLLILKICNWSYARKVVICLWIFSILYCAPWLGLTEVRPDPDIPDIEICDFRVPREVTVYWFITDIILFYVCPLIVAAVIYTRLGLILRRSIASFRVAARNAELGQKESRTMDTWTGGGGDTLERMNNGGGGTATPIGERQVCLELELLKDRPLSSAAVAATGGGGSSAANLTERIELPPEDAWAEPPVNLKHRYGKLRRSRTRVFRMLVIIVVLFAVTWLPYRSLLVYNSLSATPWYNLLFLFFAKTCIYANCAVNPYLYNIMSRRFREGLWTTLTCSSGGSIKN	MDPDTNLLKNVILEILSIEPDLYKQSSIVDDPYKLAMSAIRLRATIHELNCCRDLGIIHN TKEISLNMVIDRAIPIHPTFQHIVPDGYTIDRANMTIIVLEASTRSMPSDQKRKITSDKL KYSGVEDHLKHEGWLFNIIVISETKPRNGNVPERLLFELLKLSLSILSYSDKSSQWISEE EYDELKRSLTTYDFKTLTSEFSGTKLYTDLDEPSETLDADILSWLASLETQNKLPFNTAW DGPQITKLIHKWRDIELQPKDYKPLRLMRLMSSATTGLNLPTKHLSLLNKLKSLNLLNSR RHQNILYDYMAFMSLPEMNDYPSGWFPSVNDRLVSVKSIDSNFRQLEKLKKRLMISMFKL QASTPKGYIHDLLKDAIEMVKSCKIVKPNFKMRNRGPVPEPFINYKIAREREGKTKDYNN IDKQRIEDCALNLLLSQKTKSCPRSSNETEYFFQSRKGQLLIYKASGEGQKAFSLLVETQ VAKNHHVNIFLSFNINPSRLFPLIFSSESINAVLRQYKDLLTFIDTPIADITDNVIKSQQ AINPFLTSNIMTEELAKQTLHKLKVLIYGVLTNPTKRLQVELQSQRYYIMDALSLIHHKD LVSKVVGNCITTDEYFLRSLAHDLINTVLSCGNMSLFLKVTWCLNISYLCHLITKESPDR LNDMRDCFEKFMKPKIEFMSNPIINSKNVDELIDKFEDESERFFLNAPTIEVKPSVYKPV MSDFLRWVKMNKFNGQNGEPLLSDENVLSSSVDVLDLTSNKSTFKRTKNGEIESALDVLY NPKLIIKRIICEKLHKNTVKSSSIKERNKGITTEKSTIIVKLEELSSTIERIIGDEGLLD ELEYGEFLLQMLDVADEIKEEITNKAGVPDEKELTNYEIVLETISSIVGTESKNLIKSTC MSTKLSDLTSDILSEDCMKEIIESVITRLPSSFPRDAELVSLDNVSAGLVVARLQEGDIF SSFKFLLLWAGFNNFQGTYTHHSGPQSSILKLSDKYRKKMMISSRVTNSESIQERLLNVS FGAPTLRNILFSTLDMDIKNSEIGPNNKLLQFGLSFKEQVGGPRELYVGDSDTKLITRVL EESSRNLGSLLENSCLSSEKKFDSFMKEISRAFYNGYIILSMDHSKWGPYNSPIQYHMLY EALEEIRGANGKKLNLAFAKTILKWHLFKAVEVPVTIIEDIYQTMTDISLNNRERRPDKE RSYETYFINQLKTKKIKTHDNKVPSQIHSYFDMGQGILHYTSDLYGSLASEYICNKVNEL FNIKLISMNTSDDMVVIVKRMFRAKHINSIREEMMYLMNYIYALSNFLNKHVSPKYCCSP LVGEFKSHFEVEGKVVPLFIKFFSACIGNFRCKNPTELFNTCDTIVEQGVCNGLSLTVAD CLKKRMVNMLDWLGYSSDPQMHPHTSRQQDWLMGCLSYRKLRSLETWLLENGVEELTLDV VRGKLYEVIQSLRMRMIAPIVALEKMRDVVRTHLGKIDIWFPTLWGGFRLIVRSKLNLGQ TLVESCENPLVKKLMNHYSRFTKQGLGLLISEGLERSAFQSSVVTGFIGLSISLSGPCVK SENGNFIPIHQSKQITKEVCEVYTTLLMDSVCSIGDWVCGEDRQLNKFQPHGVYVRTSLI NTPTFNYGLDELTATLELTSPELFDKFLATLVPIDKRLNLRTNWSVRPEMELLVECSKLG MSVFDGKFDRKEESVMLTEYFKLEHLVTRSLPLQKTHKSGTAVQELNRICDGMILSSILR PQMVEPSLIGDVLKTEPFTSSLEVLKDIKVSGLMRYIKQVLLGRKSYYKFGEEHADGDQN LFDYQFTGTPEEPIKGYWTTTISYRDSKPKISLTIRQEFVEGGVESQAVLATVVGRPHLQ DFLLLKRKHLEYSDYPESIDLIEFGDVKVIEKTVGHGQPVVLYMASLFPIGLTKIAEQGI GCHNEKNDATLKSLLKTAILNMTPDDVSLLPRSKLDAIDHVVRNVYLRFNNSSAVSYGLH KLQSFEKILQLNGRIYETKESTLVFHHKKGVLVEDLKGLMSYKTLRVSEWREKQEPEEAR VEVLEE
A0A2U3EK03	A0A8E6YIW0	MRLPRHGSAGVGTGGGGEGQIAVVNGFVGGSSTTANPVPSATSPARPTHSRQLTFPNRGINRASRISAMQTRANSQTETLAGTDAAEDKYAIPGPWVCVPPLFPPPRDMTAARGETIDGLYLDSGASPTSPQPPRSPSITPREPAMDKAKQQQPTSCRQPKICLPPPSPAGVVAAAVGKSRPAGRPGVASLSRIVQRPGAVTFLSGQIGRRGTHPAVVFIVSRRAKLSSRSGCQTRCELHSLFSSFLQNTSAALSHINSIDFLLHLRHHQSSTQQEATAAKRLTMDPLLANAKTVGDALVVPLPSLLAEQPTSLTVNLGFRVALGIIADLVCIVPLWMLIRNGEFAASLFVFNVVLYNIDTVVNSLIWRDNDTVSWWPGIGFCDFDNYFRNGSKALFLTCLLAIMRNLAVQVGELRAHPLSVKERRRRNLVQALIIFPWPLSLIAWTYPLSAHRYVIGTLSGCDWSVWPAWPFLIFFVIPPIIVGGLTLVYSVLIFYRYRQLAKANDPALSTNSTIHRRSLRTRRRLYLMVLSIILPFYPIVVLLAVLNIIYMHGLKPFDYDLIHDPPGPFPWNTIFMFPSDQVGWAYRNTQYIAILTAVPIFGFFGTTRDAMNIYRKGFLLLGLGHIFPSLREVYDPDKDKSGSGSYGSTVTATMRGSSARKGSTAYSHALKSINSSSSASGTRRGSVTPGQEPIVVNDVDLERGQEPVMQRPQSVEARAGANETVPDPIHRNPFPFRTHFNLHLPRFGRSTGEEHAPATGVEEVRPVSYASQASDASHTRTSGSHDDEARLNTGWAADERSRGQRA	MEEQISEVKELISKYLSNDDRLAKQKLSFLVQSEPRLLLIEGLKLLSLCIEIDSCEANGC DHNTRELSVENFLSENRVLCPGLPLVVPDGFKMNGNVLIILECFVRSSPANFEQKYREDL VKLNSLKEDLTTVGITMLPLIDGRTNFQTDRLPEWANERFRTLLFSLLTFSQESSRMFEE AEYLRLCESLNVSGSKRSGIENINILSDHRSEHYDELLKLCHVGINNHMSCFDVKREVIQ EFQAFRNKLQGSVVQKQFLRVNRGDLIKAFNEMYTLKTGNEPEPLDRLLNDYYHSCPLIT MLYCELPKDNNHQSDVSCVRNWRSLLNKVKSLRLLNTRRKLMLIFDSILLLAHVKDLESY GCLADSEWMGSSFLSVNDRLVSLPATQKDLKTWLQRRLSRSLHQDTVQNKNKNKNKNKNT YEVFSTMVSRILSKAKEALLLVNLTFEDYNVDEDILSESSFLKMMSLEVNGVEPTINYER NPIDRLSYNMGTMDPDSQLDLKRLSSLSLALVNSMKTSSTVKLRQNEHGKLRYKRVRCKE AYYQDFLIEGHRLMLIYQKTGECSKCYSVNDANTGELCSFYADPKRFFPAIFSDCVLQEM IDTMISWLMECSELKEVLREIKFLLKMAVLVILTNPTKRIQKLLQNLRYFIMAFVSEYHH KDLLGKLREDLITDCEFLLYRIIRTLLNIVLDINVSTMLTNRFKFVLNLSYLCHLITKET PDRMTDQIKCFEKFIEPKMQFDSVNVNPLEPADGGELKFLLKSAEKFLSKPDCFSEEGVV FKTPGVSKKIFSMMVSSFNNGSLFKQSELKEGIKDPLVMSGCATALDLASNKSVVVNKYS DGERVIEYDYDKMVATAVCQLSEVFSRKGKYVLNREDYDFKIQQIMSDLVIGKSKPQGSE LTEVTCEEIDEVLMEGGAADYFDSIRQSIDAVMSKFSWSSSEALTARENECSIDDLNKVL QDKAQLKLIRNELSCHMVEDFDVMTLPYDAYEDICKNVYSDPDLKSKYFYLESLQSCPIT KIAQAVCTRTLHDGEFFQCFKSLLLQMNANKLSGKFNHYKSKCLNFKLDRDRLFDDTRIS ERESNSEALSKALCLTNCTTAALKNLCFYSQESPQSYNSQGPDTGRLKFSLSYKEQVGGN RELYIGDLRTKMFTRLIEDYFEALTKQFRGSCLNDEHEFENAIFSMKFNVSLGLLSYSLD HSKWGPMMTPFLFLATLQNINWCSLDTLSDAKSRDYVSTMLSWHIHKLVEVPFNVVTAMM KSFIKSKLGLKMNLSETMTERFFFEHFRSGRVPSHISSILDMGQGILHNTSDFYGLISER FINYCINCLYEGNIDAYTSSDDQISLFDKSLSGLFEKDPEEFEYILEFHNYLSDQLNKFI SPKSVIGSFAAEFKSRFFVWGDEVPLLTKFVAASLHNIKCKEPHQLAETIDTIIDQAVAN GVPVKLCNIIQERTLNLLRYAQYPIDPFLMFCFSDVKDWVDGNRGYRIMRNIEMLEPEGT RKVRSFLRRLYNSLKTGQLHEEFTAAYLSGDPYQSLVKLSEMFDTEKLTSEELGLSWLNL SAHYPLRMVLRQKVIYTGAVNVEEEKLPTIVKTLQNKLSSNFTRGAQKLLSEAINRSAFQ SSIASGFVGLCRTLGSKCVRGPDKENVYIKSVLNQSSMVEGVRRMLVKGIDIWKVDNPLD VLSANLKGSYFRPILWDYLCIALSTALEIGSWVLGEPKVKIHLPQMKFRPCDYFPMKPSV TRLLEDKVGFNHIIHSFRRLYPDIFEKHLLPFMSDLASTKMKWSPRVKFLDLCVMLDVNC EAMSLVSHIVKWKREEHYVVLSDELSVSHDRSHESLADERVVSTEDVSENFLRQVYFESF ARPFVATSRTLGSFTWFPHRTSLPESEGLASLGPFGTFVEKVIFKGIERPMYRHDLFCGY AWLDFDIGEIYINLSKLIQSGFTETECFESLSEFMFALSNLEPGSIEVSMTVNFQVKSQG ESLREKFFIHCKFCGSFSREGRFEFDSIKVQYSGAVNRAAVLDCWRLVLTSNHFLGDVVT WYLDAANIRDYLKDGSAVGEVVPIEVKVDRDTLKLDTLDFERVGPDINVVPLVVKDGYIF EGDKKLVPFNPSIHDQDFEILAKELGSDDRELLRNMIQKMITVRGSQGLQWHSLDIVSVL ARTMPTDYREFMTEALSVLESWTGFKGYSLCFSKTKNALMVHSSEGNLRLKGRLCKKLFD DPVRVEDIE
A0A1W0WJH4	A0PJ24	MSPNQSNLTLMMPAELCQDRGGGLGDADFSNISFCEFFPEQCGEQGAARAFVKLAAWEFVTKLIFYLFVFLASFAGNVMVIAVVYLYRAKMQSSAYIYLLNLSVGGLIIALGCMWPYFIVSVAHEYPLGEALCKIHPFLQLTSMVSSVLTLATISLDQFVAVAFPIQARFTRRLRPIWVITGIWIVSAIVSVPFLITKQHIEYRFSDHSQLSCAEAWPAVWIVDPTSGRCTKQEPSKTTYYTFISTALFFFPVGIMIMAYTVIMCKVWSSHIPGDHHQEHNQAHARSKSKIVKLVAAVLVGFVICWMPLQIIILFERYNTFRADSDGLPTWFSEFSYFAHFIAYANSAINPLIYCFLNGKFRQGFIAVLTCHKARRKGSLADCNATQVAFSGLLRNDAPSRKGSRAVSFHISNNSSFCNGHTDDERASKVSLDNVEETERTLNRSAHPVFG	MSEYLDELKELIRKWIPDEEMYIEQKTSFLSQVNLRSVVIEGLKLLSIIIEIDSCKKHGC VHNKNKTVNQILRDHRIVGPTLPDVVPDGYRVIGSTIILLEAFVRVSHESFEIKYKSDFE KLMQLSKDLSRCGLTLIPVVDGRSNYYTEHFPDWTIERMRWLILKITNFLRDNGEEIEEL EYSRLVYSLSNMENKNLGLESLKILKEEGLDYKAKLMSVMRDGVNSNMSASECRVEMAKI YDQFSFLRKNGLYKDVYCKTSRTEIINWLKDHKLILLSGETRTAMLDERQCGYCRNHMFR ILASLIKNKRHYQSLTNPKKCGSIQSHKKLLSDCNKIKGLKVLNTRRFTLLCLDVIILNS LLELIDAGEIDNEFLVNNHFKSVNDRLVSIDLIIDRLNKKLMSKPNWIGSVKYKMKRTLE IHGLYYVSKWLKQVDIDSWYEFKMMREHSDKCVKPTLKYKKDAARKCGQPEFGSSTILDD EVFLEYLEALSTLSLGLVNSMKTSSAAKFLINDKSNYFGTVQCNECYFQDLDKSYNSLLI YQKTGERSRCYGLMFKSEQFENVYEVGESFYADPKRFFLPIMSSEVILKMCVEMLSWLDW LSEQELKAFKSKLYTLIINILTVPSKRVQVYLQGFRYLIMAFVNELHFKELQNKLKVQPL TISECYVFTLMDDLVHLLLTEAQEENMSKVFRFVLNLSYLCHLVTKETPDRLTDQIKCFE KFLEPKVDFNSVFVNLDSSPHLSGEVEEKFIKDLNRLFSKDLGVEDLKDPGISKELISLC ASCFNCGLLPMSKVLKHDPQSPSFTSTALDISSNKSVVVPKLDEVGETVTQYDYQSLLSS TVVDMAQSFKDKLKYKLDRKSIQFAIFKRLTNMVLKRKTDHDVKDDLDDELSEIVDDDTL RVINDVEANVSECLSKMGKISRAATVGGQNNLGRFEKIDTLKRLWDRESMNFILMETSLH EVKDFDPSIFPIEKYKSMCELVYDSKMKSEFFTDEVLKFCPLDLLVKNLATKCYLEEDFF ECFKYILISAGFDNRVGRYDHRSRSRLGFKDEAILIKENSRISSRESNSEAISRRLDKSF FTNSSLRNLCFYSEESPTYRSTVSSSVGKLKFGLSYKEQVGSNRELYVGDLNTKLTSRLI EDYFESLTSECKFSCLNNDAEFERALLDMKCVVRLSGLAVSMDHSKWGPYMSPAIFNILF SNLNLELNDGVFIDKAPIENLLNWHLHKIVEVPYNVIDAYLKGYTKRRLGLMDRSSTSIT EDFIFNWFAKGVVPSHISSVLDMGQGILHNTSDYYGLLTEQFILQCLDFIFDIKSTAYTS SDDEILLSNSPSLKKVDEDSLDINKCQEVLEFHNYLSSKFNKFVSPKTVAGSFASEFKSR FFIWSQEVPLLTKFVAAALHNVKAKSPHQLAETVDTILDQCIANGVSIEVVKAISRRTNK LITYSGHPKNPFLCVENTDLKDWVDGSRGYRLQRSVESLFNDDDLPLTIRNSCRSLFHRI RSGDIQEEFLINALQTSPDECLAKMLRLSDVDESTIDKVLEFRWLNLRAHGDLRLVLRTK VMSGTRILDREEVPSLVKSVQSKLSKNFVRGAKKIITDAINKSAFQSSICSGFIGFCKSM GSKCVRDGNGSFQYIKHFLKSIILHSHCEVCKPEMSVFCRAALEELKPFSRPIFWDYFSL TFSNACELGNWVFSNVTIPKRTPTTVNPNFFWPVKPGSHTELEDKVNMNHVLYSIKRNFP DLFDEHIAPFLSDLNSLKISWIQRIKFLDLCVAMDMSSECLGIISHIMRRKREELYIVKQ NELSVAHMRDSSPMEAGYQLNSSEICHNFLCQLVFESMLHPVLLTTGQFKKYFWFGEVEL LPNEADHDLGQLTQFVMDCKTLNISRCMSLDDLDVGYVHSSILMGDIYVNFSSFLHLLDW ENRRNYKTFDEIILCSREDTIPMEIDFTISHSRKSFKFKYERKTNYHIKSKVLVQKVDIE EAQNQGFDILELEVHEIECFVSGSQGNHISLDGVGLIPLHPLFSGKEFLDVNKLLIKQDE NFESTHSVFSKVKLNFSNHTKDLKNKYSYKLQGPEYNMNPLHLYRGQIMENNFVISRLDV QITSRSVFLALEALESEDRIPFLISLHIYTRSNNKKENSCFIRMTQSDLCLLIDSYEKEF TEVLKSLSDWMDFGDFALCFSNNLNCIMIADPDGQFKLKGRQCRKVSSASAPLEID
A0A7M7JXR0	A0A0F7L9P6	MKMVGPNFVGLLCRFLPLFITLTAFAVCRNTGTVEVQISESSNQRSQKIFDGLVTNTLRLAYTISNRLDGHWLRHYIGVNNETGSLFIEEPYLCINEASADLELSGFSKYAHIVIPLRLHFQQCGNPAYSVPKIRPLEVTLRTPKDASVCLKSTQLIAKLSDILPSTCGSASIEAPKSGDHLFAVEPHGQDVVYRGVDRCYNETQIRVRGSAICGLNQPKVPIKISWTHERIRVRRGLEDDNLFASAMCLTSVPEGKDPGYLVDTINIRHPNPSVKYSLEAALDARSNALFRIDSGSGVVMTTQTLDREQMPRHFLRVIAVDHLQNPPVTGTTTLQVSVLDENDHTPEFEQSRYEASVRESSPVGSTILTARATDSDAEQNAKVTYSLQDATDVFAIDATSGVIYTRAALDRERMSEYLITIRAEDGAPVQKRLTSTAQLLLTVLDDNDNYPQFSERSYSVEVPENISWIDKPEVVHVEAKDADANENAVLRFSIIGGNSQGHFAIDALTGSIRAVSPLDYEALSSYRLVVRVQDSGSPSRSNTTNVLINVLDVNDNDPRFYAAEFRESVPESVEKGHSIIQVQAFDADSGDNAKISYSLQTTDGSDPFLLPVSIEPDSGWIRVQTLLDHEKRVEYRFSVVARDNGTPQRSASAVVILSVQDVNDNDPRFEERSYNAVVSEKDPPGTLVLTLTAHDPDRDNRLQYHIASGNHRDRFGIISQNGAGIVSIAQPLDYKLENRFALSVVVSDSGGRTDTALLNINVTDANNHRPTFVKTPYSASIPEDTPVGTTVLVIEALDNDVGHNARVTYTLEDAVSAFKIEPDTGAVVTSAPLDRESVSGYTLVVTAQDEGRPPLSDSTSVEIEIMDVNDNAPKFAMGSYTSDVSEDALIGTSIMQISASDEDLGLNAQVRYTFTGGNDGQGAFSIDPTSGLVRTAKHLDREAVAMYQLKAVAVDRGSPQLSNTVPITVFVQDINDSPPRFDSDKIQIFVPENVPLGSVIGTIEAKDPDEGPNAQVTYSIVGGPDADSFSLISKPAGPVDIVSRVEFDYEGPKKRYIFSVRASSPPLRTDAQVEIWVTDINDNAPVLKNFLIVFNNFKNFFPTGPIGKIPANDPDVSDALHYKFTSGNRANLLELNETSGEIKLSPNLNTDVAIDADFQVSVFDGINEVSATCKLQVRWISEAMLNNSITIQMQDMTVEQFLSPSFDSFISALSAVVPCPKENIFLFNIQQDTPDILNVSFSVVKNRGHEDLYSSQYIQERMYLGRSLLYRLSDIEVLPFDDYPCSTEPCLNFERCEPILKFKAAGDFISSDRILFRPIQPSNTFQCMCPVGFAGMKHRFDCDTEVNFCYSSPCRNGGYCVQTEGGYYCECVNNFHGKNCEVAGKTNSSSSSANHCTASDSTLDEMCRLRGRSFPQRGTYVTFPSLKRRHRFSIKISFATPNQNGLLLYNGRYNDKNDFIAMELVDGQLVFSYSTGDQEATAVTAVKAGLNDGNWHTAHITYHERMASLSVDGCDPVVAERLGNDNNYQCASRGQLRLDHRCSDPMESCYRFLDLTGPLQLGGLPQIMSSFPVQNRDFIGCVRDLYIDHELIDLNQFVANNLTIAGCPSRRGFCHIDPCLNGATCQESWSGYRCICPEGYGGSECQDRVEPYRFHGDGHLTFKSSLRPIDIPWSIRLSLRTKHRQGLLLLIELGGNEKRFVLQIVNGSVVAAVDESKVSVLHLSVADGEWHQLHFWWNANVLGLSVDGDHYRSERHTHQSPAGHYIGDVWVGGHESGDFSPFRGCIENIRLGNQRDAYREPSSERNVFRGCGIQDACASNPCPDSSTCENTFEGFRCNCKPGFVGSQCLPICSLNPCEHNTTSSCVTAPSSQRGYQCLCDAKHYGERCEMTMIEHCPANWWGTPPFCGPCQCDVHKGYSSNCDKTTGDCVCEENYYFAPEQGTCLPCNCYAAGSHGPQCDSSGGQCRCREGVIGKNCDCCSNEFAEVTLRGCEVIYDGCPRARHSRVWWPRTSLGSEALSVCPALAQGKCSRFCDPNDGWQAPDLFHCLSDPLGPLAEELALIEKSNIQLRAHNSRRLARELHEALQRALENNMNELYGSDVRTVSQALSLIFEFEAQQGGFNLSHTQDRHFVRYLMHSLATVADARLAPLWQRLPVTMRLERLLARVEAYSRRLLANMEDTFTAPFLLGFNDNTFFSVDHASHAELHVDNTTSSYVYSITTGRKSLPLIRMPKFNNIPIQKLPAWMPRVGIPLSALSFDTYGSDSKALFSVAAFRDASSLYPLMYDSTINHNLGVSISSAVISVSVAKSDSKFSLLEQLNGESRVHISFPVLHGRFPRNPQCVFWYVSSATGYGKWSARGCRVEGFEPLRVNCSCDHLSMFAVLTEDSYTLARTQISYSQELSASVALIFSIALLTTTAALLIALTIASGGYSTNSHAIHVNVIICLLLVDLISLVGIGSHAPASASGCRMVAIGVHFAWLAVFSWILVDLLHIYRMLTEMKDVNHGSMKFYFSLAYGAPALIVALTLGIRSDLYAGYNFCWLSAASSLVWSQAGPVAAFVGGALLLAAASVMASVRVQGVELISDLGNIRFLLWLAMAQLPIITFFWLSSMFASAGSIYGWLMFSVCTPLAAIAVFLCQCILNARVRQNLWEMLRGRRKCLLAYYGSGGGGAGLSTSRSALSYGGRVGGLTDMSLQGTLQRRHVIMRAYSTTSRSTTHRSSSFASTVTGQPVRDGGRCKRANKNNRRRSRDDRDSVSEGSGSRGSRGSEFNKYNSHEDLHSVDQESMDLASSHSSDKDTITYTEENGGGPRQDYSDSEADDQSEAFDEDTVRLHREQAGSGVLHHQGHHEHQAMPHSQHPLHPSSLQQQQQHAGIVYGMGIHDGAGSGGQYSPTQDEDAGQYGGQHPHNQRPYSGMSGGIGAGAGIGGVNAMGHRDDGAAYTGAMSLSRTATLPLATRMLLSDSPTMSQSQPGSTSLDTRAAPAIGRGGGTTESLTSPGQDVEFIDEFSASPDNNTTATGGDETSV	MHYPWLHSRGRTKCEAHTAKALIIILLTANCKALIAEMLQAAAGNDSSICHGMMFTEPVG SFLGINPNTTDDPFELHALSLNQNVTDKIMIFQNGLKLFGSETRNYSITSGPGLLVGFFG HSRSGVYKNLTFTNNTTFKICVSCKSRFNITLVVYNKFTKKASTTICPDEFVRKKRSDVI VSYNLTCVILHNKNMITHHKTALNAEFSPRGLQQLSTKNDVEPGCDSNVGIFGHSSGTDA GWGIAGFFTLGITNSLQISEIEHVTDAIACKIIKTANYTTNALFLLNKEESEIRDHVVEH ELALNYLLAHQGGLCNVVKGPMCCSDIDDFSKNVSDMIDKVHEEMKKFYHEPDPFGGLGS IGFFGTLFGHILQWIPIILLTIFMCFICSWVKK
A0A7R9A9P5	Q6RSS2	MEEELPALLDNLWNETIQSENFQHGHAMTSTLCILFGAVFLLGFVGNLLVMMVIVRKRHIHNTPYIFIFNLALADFLVIVFCVPGNLLSNILNTWVLGLFMCKALNYMQLVCMNVTVYTLLAMSVERYIVMRRNSSFQRIVNMCGKIILACIWVFSLAVSIPSALYAIHYENQALNYMQLVCMNVTVYTLLAMSVERYIVMRRNSSFQRIVNMCGKIILACIWVFSLAVSIPSALYAIHYENQFCIENWPSEKIRKIYFIFAHLIMSYTFPMGMMTICHFWIWLNFHRQVVGKRIDPNELIRLNNWREWEKMILVLVSVFFLCWLPSFIVIILMNFSSHFSHGEIYMFSYVLLVTQWLANLTNCVYPIIYVFFKRNFREGCNQPQDELLTAEIELRQMLPPPTQLPPSAPFHKGDPS	MEEHVNELHDLVRKWVSDDENFAEQKAIFLSQTKLRAITIEGLKLLSTIVEVDSCQKNSC IHNREKTLNSILRDNKIVCPTLPEIVPDGYRLIGDVLILLEVFVRSNQESFEKKYEQDYT KLMQVKKDLQSHGITLVPMIDGRSSYYVEFMPDWVVEKIRWHLIKLMDLLKEDGESVEEL EYERLVSSLSALENQSLGLESLLSIKERGIEYIDRLTKIMYGNLNNNMSVDECKGEILRI YQNFRQLFDQGQFKPKYRKTDREFILKTLREHGLIKCAIMSEEDSCKNCMIHMFKVLTII KQSFVSNKNIESSFILKEYNQLLSVCNKVKSLKVLNTRRGTLMVLDLIMLNKLLSLIKIY GIKAALTILRMQCIPAVNDRLLSIDFLISIYERKMIKSPKWLEKVHGKLKRVVQDCMFKA LEDYLVEIDFDTWFSIKDELLMTQQFKPSICYRSSKGCVCNAETLKNLSMMTEEDFLSYL KILSSLSLSLVNSMKTSSAPKSKINQANDFYGIVHCEEVYFQGFGDNNACTLLYQKTGEK SRCYSVAFSDNEQQIDYGSKISFYADPKRFFLPIMSQDVLNRMCNEMLSWLDFLSDDNIK VVADLLRKLILCVLCTPSKRVQVYLQGFRYLIMAYVNEIHCNDLFAKLEVDALTASERQV MIWMDDLTRIVLEMSKEADMAKSFKFILNLSYLCHLITKETPDRLTDQIKCFEKFLEPKL KFGSLMVNPDSTPELTSEQEDQVCEGLHRLLNKKIFSKCENIPGVSKELVSLCSSLFNSS NLEVKPLLNHDPLTPSFTSTALDLSSNKSVVVPKLNEIGETLTEYDFGKIVSSVVVDLTE HFKTKGKYKLDPRDLRFRIFKKLSSLVEVNPTKKSNRKSESGEVVAPDESFMDELTEEQQ LMLSEIEVKVSKTFEGMSKDELNRKQSKEKGAEAHLKRLWSKEVRDKISSETSLHEVKDF DVQLFPFDTYEELVTIVFNDKSAHDFYFLEKYLNPCPLDMLMKNLTLKAFNEGDFFECFK YILIASEFDNKIGRYDHKIRTRLGLKDPALKIREEARISTRESNSESIAKRLDKSFFTNS SLRNLCFYSDESPTTRTGVATDVGKLKFGLSYKEQVGGNRELYVGDLNTKLITRLVEDYA ESICSNMKYTCLNSESEFERALLDMKSVVRQGGFAVSMDHSKWGPHMSPAIFAQLLRCLK FRLKDGSEIDKKAVLNILYWHLHKIVEVPFNVVQAFMSGFVKRGLGLMDRGGATLSEEFM FGFFEKGVVPSHLSSVVDMGQGILHNMSDLYGLITEQFINYVLDFCYNVSMTSYTSSDDE IMLSTSSALNHEDGSLNVDVALEILEFHNFLSDKLNKFVSPKTVAGTFASEFKSRFFIWS QEVPLLTKFVAAALHNIKAKAPNQLAETVDTILDQCVANGVSIEIVGAISKRTNSLVCYS GHPLNPFLCLEESDVRDWVDGSRGYRLQRSIENIFPDDLCPNLIRDACRKVFHRIQSGKI EEEFLVASIQGSPDECLNSMLTIADVDEDIKKDLAGYRWLNLRAYGDLRLVLRTKLMSST RTLQREEIPSLVRSVQSKLSKNFVRGAKRILTDAINKSAFQSCISSGFIGVCKSMGSKCV RDNTGGFVYIKEITKHVMPHTTSYCPYCKPSKNIYCEDALRSVSEYSRPIFWDYFSLVLS NACELGNWVFGAPILPKTVFHLDNPNHFWPIKPSSQTELEDKVGMNHVLYSIRRNYPSIF DEHISPYMSDLNMLRLSWVQKIKFLDLCVALDMSSECLGIISHIMRRKREELYIVKQQEL SMSHTRESTNLESGLSLEPQEVCKNFLLQVLFDSMVNPVLLTTSQFRKYFWYGEVLQLPN DASHHLAQFTQFILDCKQLNSSRAMTLDDLDVGYVTSRVKRTTTFVALSTFITSLDWENR HEYKSFQELILSSPCDVFKFEFSMTFSHIRSSHKFRYERCTSYILKVHVVFDKRVLNSNM LEDQSLLITPHSVEYFVSQSGGNHISLDGVGLLPLDPLISGKEVLNIDDVLRHEDVNFSA ESPLFSKMRFDFKPFLKELKNKFSYKLIGPDIIMEPLVLDKGQIKEGSRIVSQLKLRLDF KAVFVALGCLEEESRSTFISNLFMYIGSLRGEEHRISMTESNLVQLIDNYPQVFDSMLDA TNDWLNCGSFSLCKSKSLGCVMIADERGPFKLKGVNCRRLLPDSQAVEID
A0A3N0Z0K4	T1WH81	MGELTNASTCVPVMLSEYFRTCSNLSSNFIAIALSINLVLGLPPNCYILWLTMKEMIQGQSTKTFVFSTALVEIFFCASYVFVIPQHFYKCIKCELGVLFLGLVLLIGRPLFQSCICVERYIGVLHPVTFLKFKPMKYRIVISITGWILTICLCILVSVNVIGLYNLLLPGFLFFFSIKLFTCLMVLKALLRPGPGDDIKKRNGVNRDKLKAFWIIVMVLVSSVLTYGPSTISLVLYYFIDWERFLWSWSISMCLGLMSGFVQPILYLKRVGKLPFC	YKNLIERMIKSLQNLQNEVGSKQKLGELKNLVEFLEGSSSDLIEPSILKVMYAELLPNMT VPQPLLCLKIMNDVPCEPQTTTVTSDEANIIEKVALNLILSQKTRSTPRASMSEEYFFQS VNGCLLLYKCTGEGQK
A0A8S4NBD7	A0A0H3W0Y0	MSDIEEFERVVFTFINPCICIFGIICNIFNLLVLTRKRLHESPYSYLTGLAVADLSTLTLTFIHGTFSRASDDTSYEWKVFDVKVYFPLANMTSTTGIFITVVLTLERFIFVRYPLHAKDICTKTIAQRAIIITYLVACLINIPLFFCMDVENKPNSTVKYQYASTAFEQSSIYHGITWFHVTTIQLIPIFILGILNICLIIIVWRAQTRRESLKPKMSSSTEYQTRDQKRLTVTLISIVILFLICFTPSVIANRHIARGIFGKGESYNNFVGSTFFRALAIVSNILVNINQSLNFILYCVFNQKFVKTMKHMVQQWRYIILHKGRGTPLKSLSRVKGSSVSFTQFSSLYIDRTPSNPKNLDKIMADCTSEKSPMMKTKQQEELLPKGAEEKVEDGPVEYEQDEGVYTINGAEAQIATTPQ	MEEYVSEIRSLVSRYISSDPRLSRQKISLLSQNEPRFILMEGLKLLSTCIEIDSSDMNGC THNSDNLSVEAILFTNRILCPGIPLVVPDGYKLMGKTLILLECFVRSSSENFEKKYSEDI TKLQSLKDDLNSAGVNVVPLVDGRMSYHNSLMPDWVCDRLRHLFCSLLEYSQESNALFEE SEYLRLIDSLSGNSNRVSGLESLNTLKDCRSAHHLDIMTLCHEGINNMMSEIEIKSAMEF EYNVFRNKLLNGEIPKVVVKTDKDQLLKDFSNLYVDAGITQQDDVDSLILEGVKNSPILR FVYNDLIFDEKDQKDNHVKWLAPNVIRLLNKVKSLKIFNTRRKFLLILDSLILIAHIYDQ ATYGSISEELWLGSSFLSVNDRMVDLNSTKEELMRWLFRRANNQFKRTSSNGDPTQKFSD ILLELLDKTMNKIIKSLSAVGLSLSFYSVHDGYYKFITLEQIESFLHSGIKPLMHYEKLN DSDYKYGSTQFDVGQLLMTFLCYPPYQLALINSMKTSSTTKIRQNKRGANRYKIVTCKES YYQEIKTIKGSYVLIYQKTGEGSKCYSINHKDYGHITSFYADPKRYFVPVFSSGIFNHLV KTMISWLVESSETVHQINDVEKLLKFCILMILSHPSKRSQKLLQNVRYFIMAYSSEFHLV GLLEKLKEDLITPIEFILYRTIRKILNILLGNLKVPVFSNIFKFILNLSYLCHFITKETP DRLTDQIKCFEKFIKPKLDFGSINVNPFDIPSQDELIETLVSADKFFCKPTCHDESFSYG TPGVSKQIFSCMVSAFNAGLLYKNTETVSKFKDPITVSGCATALDLASNKSVVTNRFKEG ERILNYNFNKIVSNAVCEITDTFSRKGRYHLLKGDYDYKVQKIISKLVLREGSKCPKGKG CDPSEKDAEWSDIMDVFDGQQSMIFERIKQSVDDIISLYCDESTQESNKPFSITDLLIMG VDKLQFQLLVSELSRHPIEDFDIGLFDEEFYEDICSQCYENEELRHKYFTDTSETSVTIS LMSKALTKKFFDECKYFQCFKTILLQMHGDKMTGRHSHYNKARLGLKFNYQSFQNDIRVS ERESNSEAISKALSLVNFSSSALKNLCFYSEESPQSFTSISPDTGRLKFALSYKEQVGGN RELYIGDLRTKMFTRLIEDYFEAFANQFKGSCLNNELEFKNAIISMKLNVSLANLSYSMD HSKWGPMMCPLLFLACLRNIKVDPLSDTVDSPSKDHISTLLCWHIHKMVEVPFNVVNAMM KSYIKRSLGLMKESHMTDVESFFFSLFDENVVPSHISSILDMGQGILHNTSDFYGLLSER FINYYLSYIFPDEIESYTSSDDQITLFGSKISNYDESGSEDIILTLLNFHFYLSDQLNKF VSPKSVIGRFVVEFKSRFFVWGEEVPLLTKFVAAALHNVKCKEPHQLAETIDTIVDQCVA NGVPIAVCNSLQERVIRLLEYAQYPIDPFLLNINSDAKDWIDGNRGYRIMRNIEALDSKG TKIIRSVMRKLYNQLKTGKLYEEFTASFLTGDSYECLMKICKLFDVEFKTEDLYAMSWLN LSSFHPIRMVLRQKVIYPNVLNVDEERIPTLIKTLQSKLSMHFTRGAQKLLSESINRSAF QSSIASGFVGLCKTLGSKCVRDEEKRTFYVKSVIENLDCVEGLGHTIKNRCHLWLCDRDP RSLSSEWYVGLLRPILWDYFCIGLSTALEIGPWVLGEPKIKTATKGLKFRSCDYYPTKPT GTRLLEDKVGYSHIIYSIRRLYPDLFEKHILPFMSDLASLKMKWSPRIKFLDLCVVLDVN CEALSLISHVIKWKREEHYVVLSSDLHNMHERQHTTLVDQRVVSTEEICKNYLKQLYFES YIRSFVLTTRVLGSFSWFPHRSALPESEGLGNLGPFAPFVEKVIYKGIERPMFRYDLYMG FSHLDFRVENPVINLSSLIASGMTESGRYDSFTEFWQELQAPKEGSMESLMNVRFTIKSQ GESVDQKFKIALKFNGFVSSGFEYYPEQIAVYYSWECESKYILECWNLLLTNDSFRTGGT VWYFSTENISDYLTCEVDKNPLLPVKVIIPAGLMELSPDDFERVGPEWDFCPLIMKEGAL WEEDRMITRVNVDLNDSDSLIFLKELMEDYFDLTKLSPGKMLRDRVKSGLHLKNVDLVSI IKENFSQGSMELLNEIFSHVDEWCEFRSYKLCYSKSLKKVMIACSNGGKRLKGIPCRELD EDPVVEDIE
A0A261C2T7	A0A0F7L9P6	MNFRIANTSIYFFPIFLLNYQSDFNFFSCFLLIFELILYVIAGIMTVNGCLVIHRTRVFHQNMNICLCSFLMQWFELLVGKLTFADLYTKNTSRMAVITSFWDCPLLIIGMFLIFHYIVCAILSLVVLTVERSFATYLLNDYETKTFPEIHRILLMAQQIIGALISWLSCTVMIPVEAWLISIVLVMALTFAGYTYIWYWNVRVHKIMDSRHIFSCTKYSLQARFQAKENARSLSFARTVFSFASICISFQAIILAVQTPELLGSLAVPFFYLMELTTTVNPISCVPLILLNVPSWRKKFFYGCATIRLIKWFLAKRSPEVGFVKPRSDSKLETEEYFKQLNRNLNYCDIFRLSMCSARTLKSIENRTRTPKKVIYICRENVLEVEIYDKHDWENVHSMISMHRVEPSFFNGEEIKINIGGKSIQCREWGDILSWRLRKMFYSLKYINPRQGKVLPALQAHVNSLWPNLPLIKFEIDFYRGFCPSLIDSKVKDIRFAFSNMNKSMLESILTSHSNLERVSIAGQFNGTLGADSKLMRVPSVSCNVVNNSSLTEDLLEHFKGNRLTLSLASNCQKAVSQLIKDWMFDAKYPNLKTLIVHLKHGAHPFKNITKNLNGVKWDKYRWPTEEELGTNHDILGLFDWEKSYDIRQKDTGKMATVNCKHDALDISALIMLIMETICYINAGVVTLRGCYIISTSRVYHKNMNICLCGFLMQWFQSLIGRMMMFNYQKGWTPCPLFFIGMVLVTHYLVINILCLTALTVERVFATYFINDYESEKRPFISCSIFLSCQIFAALVAFGVCTMIFTKYSFLLITTVMVLQYCLIMFMSTGYLRKYEIIINYTMELCDFTHPILLIPIIMVSVPVWRRRFFVHLKFVPGVEKFVLKNNSEVAQSQTPKLETEEYFNQFKMAWG	MHYPWLHSRGRTKCEAHTAKALIIILLTANCKALIAEMLQAAAGNDSSICHGMMFTEPVG SFLGINPNTTDDPFELHALSLNQNVTDKIMIFQNGLKLFGSETRNYSITSGPGLLVGFFG HSRSGVYKNLTFTNNTTFKICVSCKSRFNITLVVYNKFTKKASTTICPDEFVRKKRSDVI VSYNLTCVILHNKNMITHHKTALNAEFSPRGLQQLSTKNDVEPGCDSNVGIFGHSSGTDA GWGIAGFFTLGITNSLQISEIEHVTDAIACKIIKTANYTTNALFLLNKEESEIRDHVVEH ELALNYLLAHQGGLCNVVKGPMCCSDIDDFSKNVSDMIDKVHEEMKKFYHEPDPFGGLGS IGFFGTLFGHILQWIPIILLTIFMCFICSWVKK
A0A8R1XPT9	T1WH81	MNTCTYEKWNRIQYDSSFSQIFFSVTAFILLDLVIIVGNSLVIIDVTMKKKLRATIRMFTISLAIVDLMIAIVILPFNAINIVLKGNWIFGDFFCITGITMDIWMCTTSTYIITAISIDRFIAITKPLHYPLLVTRRRTYMSIIIILMGSFLLSSPNFLLRNIYTSVNNQCICIPAHAYRLCTIVSASLSFYVPMVLVTFLSAKIVLITRRSVTVTEFLDAVKSFNPDYESQKRLDHISFKVFRGNVQIKMEELRNTNKKDEAGSSRAKKNFLRKSYTNPNIHSEQRKSSQTQSLKHEMNKPSDIKSEVTEKKLQRDGASEEIDDLNIEKQYSNYSLLQIFSRSSKTKFRGILDRKMIPQVKAVELITFLSGSVIFCKLFFSILYGFSLYVSPQVWSLSSSMGHVTSALNPIIYFSLNHGIRNCFKKLFTCSINSQT	YKNLIERMIKSLQNLQNEVGSKQKLGELKNLVEFLEGSSSDLIEPSILKVMYAELLPNMT VPQPLLCLKIMNDVPCEPQTTTVTSDEANIIEKVALNLILSQKTRSTPRASMSEEYFFQS VNGCLLLYKCTGEGQK
A0A914BG91	A0A2H4X1Y0	MATPTLDLVCCLVRNLSVPATVSPRTGKAVHQDDEKVTFLLTFNICAILSSCLSILGAVYILLPKKSYLYVQRQRRSFRAVERQKKILTWLSVADVLACLGVLIIAICGLADVGSITVDISESASLRWICIVTTAWIQYFYVATYFWTFFYALDVHLMLRGNNRKMFRVYLVLAWLVPAIMVSAGLIAMYQSSPNDFQCDPAFKSWQSLLPHYLMSYIPMLIVLVFNPVMYLFSAKKVGPLLMRGNMFTDRERAIQSQVQRKFFRFVLVFTLCWLPNVINGCILLHSLAIGQTNWHTYSTFTAVIWVAMAIMNPLQAFLNALIYWGPRGCTPNTPSQFELDNNAYDRTFLSNNHPDQAPNDSAEENAPLMGGTRRLTNRTS	LIGTIKGVVNVWTAGLIQLVLFLMLAGRSCSHSFTIGRFHEFQSVTVNFTQFMSYAPSSC SVNNTHHYFKGPQNTTWGLELTLTNESIINITNSMRVFTNIHHNVTNCVQNISEHEGVLK WLLETMHLSINKPGKHIAPVMCERQKGLLIEYNLTMTKDHHPNYWNQVLYGLLKLLGSSK RLWFGACDKADCQMQADNQHIKCNYSNCKGYTTFKYLIIQNTTWENHCEYTNLNTIHLLM SPLVNLYHKKASCLPDLDTI
A0A2P5FIK3	A0A088B9Z9	MGWVRGENVGRGSFATISIATYVSDHHSNDHNQFLPPLLAVKSSELCSSDSLKNEKQVLDAIGSSTPSYYCPHIIRCFGEEQTVEKGQRFHNLLLEFASGGSLTDQLKKHGGRLPEPDVRRYTTEILKGLSVVHSKGFVHCDLKLENILLFDDGVAKIADFGLAKETGPIKKPGGQTGMRCEIRGTPLYMAPESVNANEYEPPCDIWALGCVVAEMVTGKPAWDHKPGSNIWKLLMRIAGDDELPEIPEELSDDGKDFLSKCFVKDPRKRWTAEMLLNHPFVVADRLVGDSVSHEDVNVVVATMLLEDDDKTAANKLSVLSPRCPLDFSRNWASTTTTTTSTAPSTTCVMPSVAQRSTLVGNEMITLNCSL	MTNIRKNHPLIKIMNESFIDLPTPSNISSWWNFGSLLGLCLVIQILTGLFLAMHYTSDTS TAFSSVTHICRDVNYGWLIRYMHANGASMFFICLFLHVGRGVYYGSYTFMETWNIGIILL FAVMATAFMGYVLPWGQMSFWGATVITNLLSAIPYIGTTLVEWIWGGFSVDKATLTRFFA FHFILPFIITAMVVVHLLFLHETGSNNPTGINSDSDKIPFHPYYTIKDFLGIILLLTTLM TLVLFFPDILGDPDNYTPANPLSTPAHIKPEWYFLFAYAILRSIPNKLGGVLALVASILI LALMPALHTSKQRGLMFRPISQTLFWILVANLLILTWIGGQPVEYPFITIGQLASISYFT IILILMPTAGIIENNMLKFTH
E3M113	A0A0F7L9P6	MSAMKWFHLNAKGPILRDAMGLKLYLITDCYCIFMGLLAIIGNSVILYLFFTKRLDSRRNLRIILYMTVTDIVFALAIMPEICYFIYFWDTTFVDYNPQVIASIGWPLPMFLKISSGLNAGAAAERILVSYRGSYLYVQFCFFQALYFPLIYRKIDHVHCSNILMVVCVFIGLIDTVFCIYSFRFEQRINCSSLGCFVHDAFRTYWGSSNMTCGIIIIVMSLFVFFKVQKLSRESGWMGATPAERKKNMAASQKFRQANRTTCGILLSSLFCLTIPSLLVSLVETITGFSIFEKFGAFYVASLLSSGSMNCLIFLILNGSVKSKIDTRTLSDAAVTTVVSSRPFNSSKQTTFVDLA	MHYPWLHSRGRTKCEAHTAKALIIILLTANCKALIAEMLQAAAGNDSSICHGMMFTEPVG SFLGINPNTTDDPFELHALSLNQNVTDKIMIFQNGLKLFGSETRNYSITSGPGLLVGFFG HSRSGVYKNLTFTNNTTFKICVSCKSRFNITLVVYNKFTKKASTTICPDEFVRKKRSDVI VSYNLTCVILHNKNMITHHKTALNAEFSPRGLQQLSTKNDVEPGCDSNVGIFGHSSGTDA GWGIAGFFTLGITNSLQISEIEHVTDAIACKIIKTANYTTNALFLLNKEESEIRDHVVEH ELALNYLLAHQGGLCNVVKGPMCCSDIDDFSKNVSDMIDKVHEEMKKFYHEPDPFGGLGS IGFFGTLFGHILQWIPIILLTIFMCFICSWVKK
A0A7M7NIX3	A0A858HU47	MSLFRFTSTLENCHPRVSLCSNPDFNSSAITVVSATLRVSEASPVDITRLAQNIIACSQPACEGALYEVIQMYSRVECLSAVDGPETISIEIEYTYESFTFSIQTNSLFTIDEDGLRSEHCDNLYYESRPNTTSNSVEYPFNCSLLDESRYGESSSASTPGSTVEKRGCPRMTKGFVAGTSLGSESCGATFIIVSDSLNTADAQVNFESMDQNDVVGGATNVLQNDIDSSDNQLHVISLVMIIDIENGNTSIDLNGSVIIDFAVDLTAETNAIHCAFIANESSGVWSNIGMEVVFANSSLVQCRSTHLTSFAVLLSAKPPQGIHAVIQSYLSRVMGALSVLSLTVAICIYFATGTWKLLKIQIHMNLAISTALGQLLFMTMAEMTWNVIICKTIAVTLHYLFTSALAWTMIEGVFLYRTTAVGFKPLHIGWLSLFAWGGSLVVVGVSFGVLYDGYGTTKVCWLRHDDYTIYVFVGCVFAVLLFNSMILFFVMKSFMALKANAKKDELDKIKAMARALLILLPILGLTWFSGAVTSITTSDDVIFFQYLFTISFGLQVCCHSIY	MEETLSEIRRLVGNYVPSSEGLARQKVAVLNQREPRFVLIEGLKLLSLCIELDSCLANAC IHNTESLSVEMILYNNNILCPSLPTIVPDGYKLKGNILVLQNVLLECFVRSNPANFQQKY TEDLVKLESIKGDLLKSGIQLIPIVDGRTNFGTTLIPDWVCERLRHLFFKLMEYQQESNS AFEESEYQRLCEALSQNVSKLSGLDSINTLKDCRAEHFNNLLKKCHEGIQSDMKGVSIRE SIELMFQSFRNKLKAGTIKAQFVRVSQQGLLNSFNNLYIDELGDTLESYEQLRDSFGNIS PIVKFLYLTPETQEVIKQTDIDNIVSRLKSLLNKVKSMKAFNTRRKLLLIFDTIILMGHI KYYKEKNRFLDQEWLGSSFCSVNDRLVSLQETTRSLAVWVERRHRNMIDKSGTLPVLSKE TVFKGLIQKTFEKIQSVLESVNLSMDSYGVGIEDIDVEYDELLKCQKEGVQPTMHYNATC PKNFPYKLSQMSCDSNDDFKMLSSLCLSVVNSMKTSSVPKLRHNETGKNRYEIVTCREAF YQDIKTPKGEFKLIYQKTGEGPKCYAINDNTVGEVCSFYADPKRYFLPVFSSDVLAETIK VMLSWLVDCSELSEQMGEIGWLVKAIVVLVLCHPTKRSQRFLQNIRYFIMAFISEYHHVK LMEKLKEQLITRPEYLLYSLVRRLLNIVLSESVKSMLTNRFKFILNVSYFCHLITKETPD RLTDQIKCFEKFLEPKLAFGSCIVNPKELSAPEELDDYYYGADKFLEKPSPLDPAETIFG RPGVNKKLFSMMVSAFNAGLLFKSGEVKGNFVDPMVNSGCATALDLASNKSVVINKYLDG ERILEYDINKLTSAAVCQLTEVFSRKGKYLLNKNDYDYKVQRVIAKLVLGESNKKSKSKP AASDTNYEDYEGLFSYEQQGFFEEVKKRVDSVLCNYKPPNEGHLSFEDQGEPSLTDLRLV ISNDLHRKLICSELSTHVVEEFDHSLFSESFYYEVCEKVHCHQVLKDKYFYDLSGGPCPI SQISKSVASHFYENGDYFQCFKSILLQMGANKVSGKYMHHKHRMVNFKLDHSKLMDDVRI SERESNSEALSKALSLSNCTSSALKNLCFYSEESPESFNSLGPDTGRLKFSLSYKEQVGG NRELYIGDLRTKMYTRLIEDYFEAFTNQFKGSCLNDEKEFENALVSMRLNVSLAYLSYSI DHSKWGPMMCPFLFLMLSQNLEMKSPAALEGIKSKDLISTLLCWHIHKMVEVPINVVTAL MKSYIKRNLGIMKSDHITPTEAFFFNEFEIGNVPSHISSILDMGQGILHNTSDLYGLITE KFINFCLSQVSNGLVDSYTSSDDQISMFDGELTEMFDNYPEEFKIILEFHNYLSDRLNKF VSPKSVIGKYVAEFKSRFFVWGEEVPLLTKFVAASLHNVKCKEPHQLVETIDTIIDQSVA NGVPVSLCNKIQERTLQILRYAKYPLDPFLLLTNSDVKDWVDGNRGYRVMRNIEAICPES TKKVRLMLRRLYNKLKIGELHEEFTAMYLSSEPRASINNLMKLVCNEFLTDEELSHCWLN LSTHFPIRMVLRQKVVYPSVLNVEEEKIPTIIKTLQNKLSSNFTRGAQKLLSEAINKSAF QSSIASGFIGLCKTLGSKCVRDQDRGVHYIKSILNNLEQMSDVKHLVVEGCDIWKYSTLD DVKSDRWETTLLRPLLWDYLCIALSTALEIGPWVLGDPKPKLEVKLKNTRNCDYFLLKPQ NTRILEDRVSMNHLIHSVRRLYPEVFEKHLLPYMSDLASVKMKWSPRIKFLDLCVVLDVN CEALSLISHVVKWKRTEHYVVLMSELQNSHERHHSSLVDERVVTTLEVMDNFMKQIFFES YVRPFVVTTRTIGSFTWFPHKTSIHEGEGLERLGPFASFVEKVISKGIERPMYEYDMQSG YTWVDISVSPSIIAAAELVRVGMIEGERYHDFWDFWQELLTRISEGLRILKTIKVSIKSS GGTVTKQFMIHLLFTGNFDPVTENLSLVLQEATYSGSTDTTYLESIWGLILTDPNFSTKC VKWFFSTDTLSDLLTNTQTLEDQVLVDVNLDRESMKITGNDFTRVGPDWEPVPLVMREGA LWEGDRKVKDISVELRTQDIRIFIDELSEDHPDVMKLSLGKILQHLEKQNVPLINVDVLE VFTLKYGDYLGVEILTDIMSQTEGWFSFRGATICYSKSRGCLMKHIPGGRLRLKGKLCEP LRVEAEPVEDID
A0A9Q1EIW9	A0A109QVC2	MTLQGGCGDVRGWNSNMERRVVEFSMGSSILSNNKIEELKNGSFTGLYALERLEIRNNIIRHIEPGTFEGLQALKRLDLSNNRIDCLNVDIFKGLASLVRLNLSGNLFSSLSPGTLDGLVFLKTLALQTQYLLCDCNLLWLLHWIKGRGIRVKDTRCSYPASLQGRPVSSLKPHLLTCDTPLELPSFRMIPSQRQVVFRGDSLPLRCLASHLGEDVQVRWYQDGQQVAHNTTEGLFIQHSALHNCSLFSSTLTIANVQQAAAGSWECRVQSDRRNGSLSVHILVLESSAHYCPPHTVSNNKGEFRWPRTLAGITAYLQCNLQATGAALSSGSRGEERRAWRRCERAGLWAQEDYSQCHYQNDITRVLHIINMMPLNLTNAVAMARQLLAYTTEAAIFSDKMDVVYVVQMVEKLGAFVERYRELGGVILELCSNLMLAEEEVLAMAEQEASACSRVVASLLRTGSSQLDGGTAGYSASSYNIALEAHALRARGFSGMTCTLFRKVPADLWVTRKPAARVPHAGQDRRLSFKCNVTSASPTLSLRNAVVEAWIQLPPSLLSERSGSGQSQDPLYRLLFLGFRNGKLFPRAETSSPLANQGKGRTVSAPVILVNIDGHALQSLHELVNVTLRRLPGDKDAVGGSWDSGSLGGRGRWVTDGCRVLSSKGDFMSLSCTALTGYALLTDVSEVKGSSSGTDLLHPVIYSSSIILLLCLLSLMFLYISHRKSIVISSKSRHMLVNLCLHVFLTCVAFVGGVAQTRHAHVCQAVGILLHHSSLATGLWMGVTARNIYKQVTRKAKRYEDPDEPPPPPRPMLRFYLIGGGIPAIVCGITAAANIKNYGSQINAPYCWMAREASLGSFFGPAAFIILVDCVYFLCVRVQLGRRPERRFELREPGEERRGLAAGEAGDSAPVSRGDASPSAWELENEQSFAAQLLGVSLALLLYCGLWVCGAMAVSRDGPLGLVFSCLFGLLALGLGAFMVTHHCFRRRDVLRHCPSACSYRGRSYSQRGNAHPNVNGEDPKLPKSRSSSIESSCTNQSPPCLRSSAHSCKLTNLQAEAAAQSNPNPSPASCSGQALGPDPAPSSIPSPTPSSGSSHHPAPDPLPDTGTTEPSLDSEINMHIAPLEVRRTQKGRVRAPRSCPLSLLREYAYDASTSVEGSERNDPPHLATRGRQTYHSQAQLASILGVLAKTAVAEITKLVDDGSAALRFEMCRSQRENEALKNKLMLMERELRAARGYGEGALDNSLNISFEVQVCDEFREPQRQNVNRLTTTKVTRGRFESSQTRDGDSVSMKTEDYRLQPTTIKREPVDGEQDWPESLLLGEDGLEEDPGRSQSQVEQKISGENACGTSGAAAAGADDGAGPLCGEEDMQPCPAGDPEKELQAELKQEPERRTLTPALPRMKVQCVWSEAGGSGTVQHGGRGGQRDEQMNLDFTAELHRASSGRKSLGNDDSLDAGYEDCEADSEAGSPVNSLSGGELHPFRTQCLGKNDSSDPGDEDFEVDSEAGSPVNNLLDGDLHPNRTLSPKTRHPGPVLRGQRRMRAGERASDHQRPTNFSQPVSRSSGRVYDKKHYCVYCQKGFLKISRHLETVHLSEPDVANAVRFPKNSKERHLRLSQLRNRGDYAHNSTVARTGAGEMVVCRRYGSKPDLRNLRYCLHCKGLYARLFLWKHMKTCKQKPKDGVDDDASKWVSLRGRVSMRSFWALSSPSPDISEELKKFLFSMADDDIFATVMDERCILQLGENMLSRLGKDGRTQDYIRQRLRTVAKLLIEVRKSTPLRNVEDLLIPSNFPYIVTAVKDLAGFDDVANLYRIPSLARRMAYGLHELCCMVEEDALAKGDSDLVQSTSDFKELLRDGWGDLIPAGPRVLLGEAKLDPPLQLRFTQDVKLLNSYLEKKLEDLQSLVRLDPTRLSYGVLTKVVLSQVVLFNRGRRAVLSAMPLTAFTSRDVTPGKPLSDDDSIPQLERKLCRHFARVELRGRGGEKVLVLLKPSLVAAMDLLLLNREACEVPRENRHMFARPGGLSYYEGGACIRQFAEECGAENTDAISSAKLRKHVATILNIISLKESGVLADLFGRDFEASGKHGLLMKAAAAATANDNLQLAELVKALLAMEEETPSEFSGVDDNKIDPREPTSEDDDAEESADEAAASEDPDYVDPPKTSPKRKIPHPKNEYGGPKRKWEKGEVEAVESQLMKFIRTRKVPGKRDCVRCLRAEPRVLKNRTWSALRFYVKNRIAASKKQK	YIGSRSQILGRSWDNTSVDLNARPVTGPRAPEKNGQNIRLSNLSEMQEAIVKEAMRKLDS SDTIWMDIEGPPTDPVELAVFQPSSGNYVHCFRKPHDEKGFKNGSRHSHGILLKDLEDAQ PGLLSYVIGLLPQGSVITVQGADDIKKLFDIHGRKDLKLVDVRLTGEQSRIFEQEVWEKF GHLCRAHNGVIVPKKKNKEANSTKEP
A0A913Y7F3	A0A6B9KVS2	MSFSWQRNNCSGSAAPKELSFSTAIISLGFCVVAAPCNLLICLTIYKDPHKNLRTPFNLLILNVALADLIQGVLVLPLSAAYHGMEGFQNASSQLLKALHLFFFISCTASIMSIGALAVDRCIAVSYPFRYRSESSYSRSVRISILIWLISASLSFVYFHVDFIIYTFVFVNSVILVTVFVLIVVHHWVKRSLRNHRKRREFQLSTDFNKKIKKSSSFNGHRGKMIMRHTRMTHTFLAILMAFLLLSTPSFVFAYLLNFCNICGCNTLHVFRDLHFLFVLFPSSVNPFLFGLRLPHFKRALMVVISRRKRNSHEQNYSKDVTSTAEDDGLSSSQHRRRGSCCYRPSLKQKSTLENPFLREINKNDKIRNGNIELGIVNKDLNCLELDEESKQYRKLGFDSSFSENSNPYGRADNGGFESANLRDYRLTSIV	MEELVKESKDLISRYLKADPRLSRQRVSFLSQMEPRFLLMEGLKLLSLCIEIDSCESNSC DHNSENLSVENYLFKNNILTPGLSFVVPDGVKLNGNVLILLECFVRSSTSGFQQKYLEDA KKLEGLKADLERVNISMIPIIDGRTTFYNSFMDEWVCDRLRVLLFKLLEFEQQSNAMFEE SEYQRLCESLSATGGKISGLEALNSIKDLRSDHSEGILEQCHLNVTANMTPLQIKSEVEK HYTVFKHKLKTGLIKESFRRVDKHQLLREFSELYSSELSHYAAFEDITNLETAFVNLSPI LRFLHLDITNVGTQEPSCVPSNIVASLRSLFNKLKSLRVLNTRRKLMLLIDAALLMGHFV LMKQNGAIEEGGWLGSSFFSVNDRLVSLSATQEDLSKWLKRKMSTKECKGLSKETIFSSM MSKLFSKCDQVLNKINLSAASYGVKWTDLEHVRLKDIMELRITGKTPTMSYEKRDAKEIK VKLRSFSTDTNLDLDLLSSLSLSLVNSMKTSSAVKLRQNELGKNRYKIVRCKEAYYQEIK THGYRCYLLYQKTGEGSKCYSVNDAEVGEICSFYADPKRYFCPIFSQDVIAEMQSVMLSW LEGCSELEAQFYEVKSLLKMIILLILAHPSKRAQRFLQNIRYFIMAYVSDFHHVKLLEKL KEDLITEVEYFLYRLLRRLLQILLNPEVKLLMNNRFKFILNVSYLCHLITKETPDRLTDQ IKCFEKFLEPKVQFGCLFTNPLEQPSTAEIDELMDGVKTFVSKTDCLDQDDIEFGQPGVS KRIFSLMVSAANSNLLFHADELARGFKDPIETSGSATALDLASNKSVVVNKFHNGERILN YDYDKLTSVAVCQLSEIFKRKGKYLLNKDDYDYKVQEVISSLVLGKSAKVDKKGGQVKDP LNVEMVQDLGVDLDYLDSLKESVDRVLNRYKPSLNKGIGSQSRSARQGSIHDLDMIVSGK VEKEIIITELSYHLVEDFDRSLLSEDFYQEFCERTHTQPDLRERYFYDVQSGICPVEEMT RALSTRTYDAGEYFQCFKSILLQMDANKLSGRYSHYKSKCVGFKFDHGKLMSDVRISERQ SNSEALSSALSLVNCLTSALKNLCFYSQESPTSYTSFGPDTGRLKFSLSYKEQVGGNREL YIGDLRTKMFTRLVEDYFECYTNQFSGSCLNNEKEFERAILSMKLSVSLGHINYSMDHSK WGPMMCPFLFLMLYRNLVIPLKNGNETLRSRENVSTILCWHIHKMIEVPFNVVSAMMKSY VKRRLGLMKDTSQTLTETMFFSDFERGVVPSHMSSVLDMGQGILHNTSDFYGLISERFIN FAIKCVFGDSIESYTSSDDQISLFDLRFNELLEKDPEEFLLLLEFHHYLSDRLNKFVSPK SVIGRLVAEFKSRFFVWGDEVPLLTKFVAASLHNIKCKEPHQLAETIDTIVDQSVANGVP ISLCNMIQKRVIYLLEYSNYPIDPFLLFCDSDVKDWVDGNRGYRIMRNIEKIIPKGTERI RSMLRKLYNKLKTNELHEEFAASYLSQNRADSIKKLCTLMGDEPPDDGDLSVHWLSLSNY LPIRMVLRQKVVYPSVLSLDEERIPTIVKTLQNKLSSGFTRGAQKLLSEAVNKSAFQSSI ASGFVGLCKTLGSKCVRNNNRETFYIKAVLNKLQNMTGISFVKQGSVNLWVIDSYNQGPG EVWEVGLLRPLLWDYLCITLSTSLEIGPWVLGNPEQKLIPRKWRRRPCDYFPLKPCHTRI LEDRVSLNHILHSIRRQYPDIFEKHLMPYMSDLAAMKLKWSPRIKFLDLCVVLDVNCEAL SLVSHVVKWKREEHYIVLSDDLSFSHERKHTPLTEERVVTTSDVASNFIKQVYFESYVRP FVITSRTIGSFSWFPHKSSLPMSEGLEKLGPFSTFVEKVVYKGIERPMYRYDLFSGYTWL DFEVEPATFSVAQLVQLGLTETKCCTDYEYFWDLLVANGADKVQMCKSIRFNLKGKESFS SQRFAVHLRFTGKAVEGLLFRPLKVEVSYSGSVDSTYLMDCWSMAKLDSEFHEGLVEWVV STDTVNEYLRDNVLGSEALVVEVDLSQISLDFHEGDMVRVGPEFENVPLVLKNGCLYEKE RAVASLEPALLTQDIELFITELEEDHWDLLNESFSKMLRNRFEQGSHMRQVDLLKATSSL CRERTLHLLTRGLKDLNDWFDFEGLSLCFSSSKGKVMRHTSTGRMRLKGRLCSCFWEDEV VEDIC
A0A818LNP4	A0A0H3W0Y0	MNLESFSNELLLDLFEYFSAVDLLRTFYNLNFRFNNLIMIHFQHFDLNFRSVSQYDFNLICCQYLPIIANDINSLSLSNDDDTPQQIDLFLEHGLIISQFINLKSLSLCDLCSNEIMNKMMLEWKYLVNLTHLTLAGCYLQFDQINAQQLIDSIWSLSKLIYCYLNINFNENNIFVPTVISSSLKYVFIWGIEHYQNKINALLKQTPCLENFSILLNFDSNDDDDIEYPFLTITKLKLCLSRVQEDRIIKFLQNIPNLYHLIIDICSYDEDYTNTILNGYQWEKIIRNYLSNLQIFQFRIEFQLINKNNREQQIDELIHSFQTPFWLIEHNCGLIGGILNIIIFLSLKTFRESSCAFYLTILSIVNIGQLITNLLTRIMITGFNIDWARNSLFYCKFRTYAFQVTTMISFTCICLATIDQYFATCSRIRWQRWCHIKIAYRIIIFAIFIAIIEQSPCLFLYEHIKISTTNIIICTITNEFFIQFNTYFNYLIIGNILPYLITFSFGLMAYRNIKEINYRTVPLLFIHFFSILPSMIIYLILAYGNIQDLVLIAQLRLIYAIMTCLYYSYFASPFYIYVCASERFRRQLIHVISKIHLKRFQARIATVNQLSIFSFAISSMTLQQSTYSRPIINDFAREKFYELAKKHIDALNPKFRNKAVITGVQSKKNNQCTSEQAIY	MEEYVSEIRSLVSRYISSDPRLSRQKISLLSQNEPRFILMEGLKLLSTCIEIDSSDMNGC THNSDNLSVEAILFTNRILCPGIPLVVPDGYKLMGKTLILLECFVRSSSENFEKKYSEDI TKLQSLKDDLNSAGVNVVPLVDGRMSYHNSLMPDWVCDRLRHLFCSLLEYSQESNALFEE SEYLRLIDSLSGNSNRVSGLESLNTLKDCRSAHHLDIMTLCHEGINNMMSEIEIKSAMEF EYNVFRNKLLNGEIPKVVVKTDKDQLLKDFSNLYVDAGITQQDDVDSLILEGVKNSPILR FVYNDLIFDEKDQKDNHVKWLAPNVIRLLNKVKSLKIFNTRRKFLLILDSLILIAHIYDQ ATYGSISEELWLGSSFLSVNDRMVDLNSTKEELMRWLFRRANNQFKRTSSNGDPTQKFSD ILLELLDKTMNKIIKSLSAVGLSLSFYSVHDGYYKFITLEQIESFLHSGIKPLMHYEKLN DSDYKYGSTQFDVGQLLMTFLCYPPYQLALINSMKTSSTTKIRQNKRGANRYKIVTCKES YYQEIKTIKGSYVLIYQKTGEGSKCYSINHKDYGHITSFYADPKRYFVPVFSSGIFNHLV KTMISWLVESSETVHQINDVEKLLKFCILMILSHPSKRSQKLLQNVRYFIMAYSSEFHLV GLLEKLKEDLITPIEFILYRTIRKILNILLGNLKVPVFSNIFKFILNLSYLCHFITKETP DRLTDQIKCFEKFIKPKLDFGSINVNPFDIPSQDELIETLVSADKFFCKPTCHDESFSYG TPGVSKQIFSCMVSAFNAGLLYKNTETVSKFKDPITVSGCATALDLASNKSVVTNRFKEG ERILNYNFNKIVSNAVCEITDTFSRKGRYHLLKGDYDYKVQKIISKLVLREGSKCPKGKG CDPSEKDAEWSDIMDVFDGQQSMIFERIKQSVDDIISLYCDESTQESNKPFSITDLLIMG VDKLQFQLLVSELSRHPIEDFDIGLFDEEFYEDICSQCYENEELRHKYFTDTSETSVTIS LMSKALTKKFFDECKYFQCFKTILLQMHGDKMTGRHSHYNKARLGLKFNYQSFQNDIRVS ERESNSEAISKALSLVNFSSSALKNLCFYSEESPQSFTSISPDTGRLKFALSYKEQVGGN RELYIGDLRTKMFTRLIEDYFEAFANQFKGSCLNNELEFKNAIISMKLNVSLANLSYSMD HSKWGPMMCPLLFLACLRNIKVDPLSDTVDSPSKDHISTLLCWHIHKMVEVPFNVVNAMM KSYIKRSLGLMKESHMTDVESFFFSLFDENVVPSHISSILDMGQGILHNTSDFYGLLSER FINYYLSYIFPDEIESYTSSDDQITLFGSKISNYDESGSEDIILTLLNFHFYLSDQLNKF VSPKSVIGRFVVEFKSRFFVWGEEVPLLTKFVAAALHNVKCKEPHQLAETIDTIVDQCVA NGVPIAVCNSLQERVIRLLEYAQYPIDPFLLNINSDAKDWIDGNRGYRIMRNIEALDSKG TKIIRSVMRKLYNQLKTGKLYEEFTASFLTGDSYECLMKICKLFDVEFKTEDLYAMSWLN LSSFHPIRMVLRQKVIYPNVLNVDEERIPTLIKTLQSKLSMHFTRGAQKLLSESINRSAF QSSIASGFVGLCKTLGSKCVRDEEKRTFYVKSVIENLDCVEGLGHTIKNRCHLWLCDRDP RSLSSEWYVGLLRPILWDYFCIGLSTALEIGPWVLGEPKIKTATKGLKFRSCDYYPTKPT GTRLLEDKVGYSHIIYSIRRLYPDLFEKHILPFMSDLASLKMKWSPRIKFLDLCVVLDVN CEALSLISHVIKWKREEHYVVLSSDLHNMHERQHTTLVDQRVVSTEEICKNYLKQLYFES YIRSFVLTTRVLGSFSWFPHRSALPESEGLGNLGPFAPFVEKVIYKGIERPMFRYDLYMG FSHLDFRVENPVINLSSLIASGMTESGRYDSFTEFWQELQAPKEGSMESLMNVRFTIKSQ GESVDQKFKIALKFNGFVSSGFEYYPEQIAVYYSWECESKYILECWNLLLTNDSFRTGGT VWYFSTENISDYLTCEVDKNPLLPVKVIIPAGLMELSPDDFERVGPEWDFCPLIMKEGAL WEEDRMITRVNVDLNDSDSLIFLKELMEDYFDLTKLSPGKMLRDRVKSGLHLKNVDLVSI IKENFSQGSMELLNEIFSHVDEWCEFRSYKLCYSKSLKKVMIACSNGGKRLKGIPCRELD EDPVVEDIE
A0A8J6DP13	A0A3Q8Q2M3	MLGCLLLYRLNSLHLIEYTESLVQTQGWSSTEQPCLCSPSAALGVVVEETVLSATIAGLCLKPEPQWGHRLLRPGSWVASGSDPPSRKNCPCNIPPTFANLKDYDSENPNGGREVRTATAQASDCAVRTLPEKVIGSRRQNSRAPPLSPVPLALCVSPGGLRRGAEAHSMEWGYLLEVTSLLAALALLQRSSGAAAASAKELACQEITVPLCKGIGYNYTYMPNQFNHDTQDEAGLEVHQFWPLVEIQCSPDLKFFLCSMYTPICLEDYKKPLPPCRSVCERAKAGCAPLMRQYGFAWPDRMRCDRLPEQGNPDTLCMDYNRTDFTTVAPSPPRRLPPPPPGEQPPSGSGHGRPPGARPASRGRGGGGGDAAAPPTRGGGGKARPPGGGAAPCEPGCQCRAPMVSVSSERHPLYNRVKTGQIANCALPCHNPFFSQDERAFTVFWIGLWSVLCFVSTFATVSTFLIDMERFKYPERPIIFLSACYLFVSVGYLVRLVAGHEKVACSGGAPGAGGAGGAGGAAAAAGAGAAGAGAGGPGGRGEYEELGAVEQHVRYETTGPALCTVVFLLVYFFGMASSIWWVILSLTWFLAAGMKWGNEAIAGYSQYFHLAAWLVPSVKSIAVLALSSVDGDPVAGICYVGNQSLDNLRGFVLAPLVIYLFIGTMFLLAGFVSLFRIRSVIKQQGGPTKTHKLEKLMIRLGLFTVLYTVPAAVVVACLFYEQHNRPRWEATHNCPCLRDLQPDQARRPDYAVFMLKYFMCLVVGITSGVWVWSGKTLESWRALCTRCCWASKGAVVGGGAGAAAAGGAGGQGGTGALGVSGGPGGGAGSLYSDVSTGLTWRSESQVWSPHWLSFAELEARSTHFSPPDSPRPLVHIVTDFLDDTKDARTQSLSANSEEEGPLEEGEESDADRLHTVERVQK	MGAFQSITATFVAVVQHLPLIIFLIVLAWFMLMCLRGRWWKVFLVLVMTRRCQAYTYCSD NEFGLCSTVQSTIETRYFVVSIANQTIITKLIDGEYYFNFLTMSNCTSSVDFELVSQTSV SVDVKLVPDCNGGWRDNNYYDFFHCRNQSQSGGLSYHGPFNGVGFWVRTPGVTNATETRQ YTNLTFKWRHHEFNKHNLDITQNFTRLYCNQTKINCRNVETSHSNTTKCDVSPLSVLDSQ NYTRRHRRDAEVALTTTTSFFSIVALDTGYSDSSELWKNLIRTQESLNILEKIVANLSSN QLILSDQVTIDQSTIKNMLSDLKEHGLRLDKAENSFNNSHLCVVRNETHDINHLLRVTHT YNLSTFHHDCKKLILVNDSLSGIIALTKTVHEEALQGLRNSLLRNYLLTLRWEYPLTLVL LLLGVFFIFNQGKANQHMHYKKGEDWKCPFPHYPNRKGHCSCGKIYENVKLMECSIEKY
A0A0N5DAR9	D8L284	ITKYFFSNYFISKILLNVTYFPCLINFCHSDHRNEPCFKLMILIGIVDLISINNDLTITGFFSIFGYSYCMAPIFSIFFNFISLNSWFVYGSLCILLNFMRCYQLSSNKLPVNLVFVYL	MGQARSKSSKEVPDNMDRAEMLPDATYLGPLNCKSCWQKFDSLVRCHDHYLCRHCLNLLL TVSDRCPLCKYPLPTRLKVSTAPSSPPPYQE
A0AA39FYS6	A0A8E6YHE6	MWWRILIIILMQRISCIYGACEPIKIEMCRGLGYNVTAMPNFVGHEIQSDAEFTLQTFSPLIQYGCSAQLHLFLCSVYAPMCTEKVSSPIGPCRGLCEQVRARCSPILQGFGFPWPTALNCSKFPPKNNHQHMCMEGPGEPGPINSVQTAGTGNGPWSCSEYANAGKYIFLNRSGKCAAICDADILWSHREKRLVDAWMAVFVTICLVSFVAGILTLLKAKKHRGSMSTGESALAYLVMCHAAVGMGYIVRLAAGRLAVTCTPVISLNPQDQVVIVQQQDHQTQTHQEQLQLHHDYQHHQEQHLHHQQPQQLQHYYLTHDGLTNPYCTIVFLLLYYFGSAASVWWVVLCTWWCIAARKWNRSTGCNFSKNNDDGFGSQYCFSILGAIAAWSFPAVHTVIVLITRDVDADELMGNCFVGQQNTRSLLLLVLTPQCVYLFTGMIFLIFGIVPFLRQSRQLTTTLSPILNTIHPMNPLVTRREATSFAKLHKKQRIILIRFGVFAYFYAMAMICITSVTFYEWWGRDSWLKAREPSSIPRIPSRPQFYLFILKLVVFLSAGATAAGWIWFPNLIRIWKKMPLPYSNKDSGNHKYHPHALIPVIHSCQTNASVRPVTFCQIHHHHHLSGDLTGSSSIAEQQHYSMVSGTENSPRRSHKSRRKSARKYRSGSETQV	MGQTLRKPKEPETPPVAHKEPRSSLTPDATGFGPEFCKSCWFERKGLVKCQNHYLCMKCL TLLLTVSSRCPVCKYPLPTKLELKSPPTAPPPETENPPPYSP
A0A4D9DYP1	A0A088Q0M0	MCLRWLVPSELPAVPLDGGPAIAISILLPTCWCQRDSAALSTGTARPLGVLTVSRRVPPAERDSASSGDPKADPPGRLLLVTGLIPQNSSDVGRDPPPAAFQPMPRTSIFPGHRSCPAPQPRPNPALVRHGVQVPLTLHEQPSLLPLPGPPADSQRRIQARQQSLRPLPDRIPGCRTEVPALTSAPSAGRGAGSCPVFVLSLALGFALPQGLPVPQKMPAPGLSPSVDPSLPPLLTDIPEARVSLLHSMDSCLQLAAKQNINLILQHYNYTGKLGRRRPQEDRMGLLKVAFITISCLIVVENLLVLMAIVRSLRARRWVYSCIASITVSDLLAGVAYICNICLSGSRTFQLTPELWFLREGVLFIALAASTFSLLVTAIERYSTMVRPIAENEASKTLRLRSLIVSCWVLAILIGMLPLLGWNCLCDFPSCSTLLPLYSKNYVLFCVVMFSMILLGIIGLYASIYHLVRASSQQAVTRHSRNRSLRLLKTVLMILGAFILCWSPLFALLLLDVFCESQTCKLLQGMDWALALALLNSAINPLIYSFRSLEVRRAVLCFVCCCCIRLGLHGPGDCLLMADINSGSSTESSLRTRESFRRSVVLNPRSRPREPLSSNSSMMSNLTSN	MSDRQVSAFRWTQSLRRGLSMWTSNVKADVVSDSRALISALDFAKVAQVQRIMRSEKRDD SDLTKLRDLNKEVDALMNMRSQQKDTVLRVGALSKDELMELTSDLNKLKLKVQRTENPNP GQYQGNLTTSQLNQRAEILQLMGFRAQNRGNSTVRVWNVKDSSLMINQFGSMPALTIACM TEQGGENMNDVVQGLSALGLLYTVKFPNLDDLEKLTEKHPCLKIVTQEQSSINISGYNLS LSAAVKAGACLIDGGNMLETLHVQPSNFSTIVKTILQVKNKEGMFVSTTPGQRNPYENLL YKVCLSGDGWPYIGSRSQIRGRSWDNTMVDLDTTPTPPHIPVKNGGSPNLNQLKPEQEQE VKRAVDKLAPHETTWIDIEGPPGDLVELAIYQPDSGGYIHCYRMPHNEKSFRDQSRYSHG MLLKDLRDTRPGIISALIRALPQGMVFTAQGAEDIKALFEMHGRRDLKIVDMMLTAEQAR IFEELVWKRFDHLCDKHNGVVIKNKKKGKTPASVNP
A0A813NX36	A0A6B9KVS2	MMFDFDTLPTEIFFEIFDYLTVYDLFYSWINLNTRINHIVRLYPIRLDFQRISRSKFDFICRYLKPTQVISISFSEEIMPNQVELFQNSFPYLHHKFLSLKQIQYINTSTILPHLPIYLSSLSIKTYLKTPNTNHLISQVLHQQAEHLTSLHVDGSYALRSITTTFPKLTHLTIDYCSITEFHQIIDLIQSSLVYLKLYLVKNDHTKILNLQSMAYTLRYLALSFSEEIIMSFESVVQSIEQLTNLKYFTIEATGTLDLMNGFLWESYIKRSGLQKLNFKFLLANFLACDEDKHSLLETFRSKFWLEDKQWYVACEKGNLKASRPIIYSLPYFQPSLIFYPSNHFLCLSKPNLEVFRFHRMSNLILTFVKTVQLPIRRFENVYTLTLFTPMLPSTELLQSIVNLQQVRQLDISLLKNPANDDLQVLIHSMTNLKCIKMQYDPSFIPPEHIDSYIFVQRDREIFVLSANIIERFCHLFVHIKCLEITVQSKEIMIRLLNHLINLEYVKIYCYLDRLTTIKSHWLKNNIPRLETAHFTYRVTSTCIILSIGGPEIMDESSMPKDLNDGPRTNVSITTVALEWKSTLEMAGRYAYYLQKPDQKNDDYLCQCNIDAKSFGKYCEYLLPTGSTFSTLVREQMKVKEANEEEVQKYSDVICYKTIECNSGLLCLDWRDICDGIQQCMFGYDEENCDKLEFNECEANEYRCMNGMCIPNEYFLDGEYDCMDLSDEKGMFDDQSCTFQQISLQCDERLCLPNYWSCGDGQCIPDRFNFQKSSTITATCRNRRNQYFMCEIHSKMSMWTMPNGKCYGGSDYIEDPKLDQCDYFVRCSFLSGTLANCHCGSGHGYCYSTANDSCLDAHIRYPNGSIIGPFLTFIYEKTRDWTVSRPDLMQINATIKCRGYMVHYETTQEYVNGFNFRQFEDEACQKGKKLVISSKSGYDINCYRNSQTFNHRSYNFIDVCQQSRECISAYRIQDGFTNCLDGNDEKQTKGTFNTCSSLQHHRFQCSANQSTCLSPISLGNLDVDCDNRFDESWFGTDITLAKLLCKRNSKDDCLLIRQYIERSWSFDKDSVQNMNATKTIPFRAYCDSFWDFSSKKDEDTHLCRAWWKCLENQWQCRTGQCIDRKWVLDNEWDCSDASDEEGILFPNNTFSSRNEQLISAESIIQKFKHEYEKAPLMSLCDHVTEFPCFRINSSDPLGNINGSNRPCIPLEKVGDGHIDCLGALDEQNTEEFCRRTTMLGKNFKCLSSNTCLSYSSVCDIRCPNQSDDRTVCYGEMRLPNCSHPRIDFTCFDGQCATGGWCDSEPDCTHSEDEYLCGHEKILTKTPRESIHRRNKEITVDYRDEPFQLPQIPAHVNKTKRIESPSTKTIESSDRTILEDPSTSLVSYQCNRGVGVFTLKSFVVCFCPQQYYGDRCQYHNDRITVMLHMNFSQSIYVQSNDASLLLKMLVLFIFKDEVLSSYEFHARPAVELTTYYKKIDHVVYSHSNQSMLYKRSRYLDRSNITLQHPYAVRIEVFHVKPDEKPSLIAVWQYPIYFDFLPSYRFAKVLHLTVPQTVGNPCSSSPCGKHRICQQILNDKSNYVCLCPENFHGSNCSILDQTCKNGYCAKDALCKPAYRGSLNRNELPYCVCPKGMYGFRCALKQDQCDSNPCRNNGTCIQAATPGQYYCVCGQHYQGTYCENERDVVRLYVNKSIEHQAAVIQYFSIDYTNLKFVLDDQQLFKQLPPSTFYRHEQKRKLSEIILIRLYRELQASMHLISVYIDSTSFNATIEATEMNQCQHVDKLFPPDEEISPIKYHFLCTNGTDLLCFYDMNYLCICDENHTHTECFEYDHSLDRCFNCLSGGKCIQGNRLKSDDYLCICLPCHSGKSCQFSSKSFSFTLDQLFSADLLSRNRFVRYASIYLLTIGSLVIFLIGFINNIFAFATFRRPKCRRYGSGQYLLFMSIINQISLGVLALRLIHLTINMLAQHFHPTFNNVCCSLLNYLLKSSSRLTYWLVALIAIERVYTTVFLNKQWLKKPYIARRLIILTTSGILVTSAYELPFVTSHSGFNDARSSICILAFPDHDSGWLYIHQGVTIINALVPFVINLCSMITIMYVVIQKKMLVSQGNIYSVRDENRTMSSVIQKDVSGGEDRSQTRLELFREVLYENKELVIGPAVTLVPQLFSLPLFIASLTLACQTIETSSIRYLITISYFITFIPQLISFFLYVSPSSLYSHEWHATDLSKRLTMLRYFRRSTKTVTRGSFDQIEDKHYTK	MEELVKESKDLISRYLKADPRLSRQRVSFLSQMEPRFLLMEGLKLLSLCIEIDSCESNSC DHNSENLSVENYLFKNNILTPGLSFVVPDGVKLNGNVLILLECFVRSSTSGFQQKYLEDA KKLEGLKADLERVNISMIPIIDGRTTFYNSFMDEWVCDRLRVLLFKLLEFEQQSNAMFEE SEYQRLCESLSATGGKISGLEALNSIKDLRSDHSEGILEQCHLNVTANMTPLQIKSEVEK HYTVFKHKLKTGLIKESFRRVDKHQLLREFSELYSSELSHYAAFEDITNLETAFVNLSPI LRFLHLDITNVGTQEPSCVPSNIVASLRSLFNKLKSLRVLNTRRKLMLLIDAALLMGHFV LMKQNGAIEEGGWLGSSFFSVNDRLVSLSATQEDLSKWLKRKMSTKECKGLSKETIFSSM MSKLFSKCDQVLNKINLSAASYGVKWTDLEHVRLKDIMELRITGKTPTMSYEKRDAKEIK VKLRSFSTDTNLDLDLLSSLSLSLVNSMKTSSAVKLRQNELGKNRYKIVRCKEAYYQEIK THGYRCYLLYQKTGEGSKCYSVNDAEVGEICSFYADPKRYFCPIFSQDVIAEMQSVMLSW LEGCSELEAQFYEVKSLLKMIILLILAHPSKRAQRFLQNIRYFIMAYVSDFHHVKLLEKL KEDLITEVEYFLYRLLRRLLQILLNPEVKLLMNNRFKFILNVSYLCHLITKETPDRLTDQ IKCFEKFLEPKVQFGCLFTNPLEQPSTAEIDELMDGVKTFVSKTDCLDQDDIEFGQPGVS KRIFSLMVSAANSNLLFHADELARGFKDPIETSGSATALDLASNKSVVVNKFHNGERILN YDYDKLTSVAVCQLSEIFKRKGKYLLNKDDYDYKVQEVISSLVLGKSAKVDKKGGQVKDP LNVEMVQDLGVDLDYLDSLKESVDRVLNRYKPSLNKGIGSQSRSARQGSIHDLDMIVSGK VEKEIIITELSYHLVEDFDRSLLSEDFYQEFCERTHTQPDLRERYFYDVQSGICPVEEMT RALSTRTYDAGEYFQCFKSILLQMDANKLSGRYSHYKSKCVGFKFDHGKLMSDVRISERQ SNSEALSSALSLVNCLTSALKNLCFYSQESPTSYTSFGPDTGRLKFSLSYKEQVGGNREL YIGDLRTKMFTRLVEDYFECYTNQFSGSCLNNEKEFERAILSMKLSVSLGHINYSMDHSK WGPMMCPFLFLMLYRNLVIPLKNGNETLRSRENVSTILCWHIHKMIEVPFNVVSAMMKSY VKRRLGLMKDTSQTLTETMFFSDFERGVVPSHMSSVLDMGQGILHNTSDFYGLISERFIN FAIKCVFGDSIESYTSSDDQISLFDLRFNELLEKDPEEFLLLLEFHHYLSDRLNKFVSPK SVIGRLVAEFKSRFFVWGDEVPLLTKFVAASLHNIKCKEPHQLAETIDTIVDQSVANGVP ISLCNMIQKRVIYLLEYSNYPIDPFLLFCDSDVKDWVDGNRGYRIMRNIEKIIPKGTERI RSMLRKLYNKLKTNELHEEFAASYLSQNRADSIKKLCTLMGDEPPDDGDLSVHWLSLSNY LPIRMVLRQKVVYPSVLSLDEERIPTIVKTLQNKLSSGFTRGAQKLLSEAVNKSAFQSSI ASGFVGLCKTLGSKCVRNNNRETFYIKAVLNKLQNMTGISFVKQGSVNLWVIDSYNQGPG EVWEVGLLRPLLWDYLCITLSTSLEIGPWVLGNPEQKLIPRKWRRRPCDYFPLKPCHTRI LEDRVSLNHILHSIRRQYPDIFEKHLMPYMSDLAAMKLKWSPRIKFLDLCVVLDVNCEAL SLVSHVVKWKREEHYIVLSDDLSFSHERKHTPLTEERVVTTSDVASNFIKQVYFESYVRP FVITSRTIGSFSWFPHKSSLPMSEGLEKLGPFSTFVEKVVYKGIERPMYRYDLFSGYTWL DFEVEPATFSVAQLVQLGLTETKCCTDYEYFWDLLVANGADKVQMCKSIRFNLKGKESFS SQRFAVHLRFTGKAVEGLLFRPLKVEVSYSGSVDSTYLMDCWSMAKLDSEFHEGLVEWVV STDTVNEYLRDNVLGSEALVVEVDLSQISLDFHEGDMVRVGPEFENVPLVLKNGCLYEKE RAVASLEPALLTQDIELFITELEEDHWDLLNESFSKMLRNRFEQGSHMRQVDLLKATSSL CRERTLHLLTRGLKDLNDWFDFEGLSLCFSSSKGKVMRHTSTGRMRLKGRLCSCFWEDEV VEDIC
A0A193KUE7	A0A0F7L909	MNNETNPDPFMALPFYQILIYSLIATILSLATACGNLLVLISFCIEGQLRTISNYYLLSLAVSDFLIGIISMPLYSTFLIMQFWPFNSTTCDLWLSLDYTVSNASSANLVLISYDRYKTLTCPLTYRCKRSPRKTIIIILLTWIICALLWTPLIYIWPIIDGKRTVPQGKCYVQFMESSTLLTLLTCAIGYLIPLFIIIVFAIQIYRVTRHRNKNLQTLGYATPVYGGAALKYNHRDNYKNMDSSTDTEISNRNPKEKCIKKVHKFQPNSLILTPQNLNYSSVTSSNSTIPNCQGNLMSHGLRQSVRKKPSSSKAAKTLAAIIIAFFVTWFPYNLFTLINLYSRSKSNPTIGTLLYGFGYYLCYLNSTINPIWYAYCNIMFRRTFWRILICGRYKSNTSRFSSMPSNASSS	MSGSTSIGLTTEVISIVTFVIVIVILVVQLVSCTTMLAIKGVTLKKRLRFCQGCGKNANL VILPCKNSVCMECALKMKCPVCFEPCLWCENPDGSLTSLALVNKEMGTTKSTTRV
A0A6P6K624	A0A7D5HMU9	MSMDSPLNKSFIRAPTILLMLYVLTLNLALTTVAQEKTTPVDYNSSNPCFNYTVLDNPWRASNRQSYDRMCDTITWRGWYRLFLRGLNVKISDTCVMKYHCSTDIPLWIPDGHPTVEDGVVTRDVCGNWDNYCCYYGSYPIKVKACPGNYYVYELVSPTVCYSAYCADVSSINTSSSAVIPATLLTDYYSADPCYNYTVLDDPWRANSRQFYNYYYDNYYYNYYKCDTRVSWSGWYRLFINDVSAHIQDTCVAQYSCGTDIPLWIRGGHPTVEDGVVTRGVCGIWNNDCCYFGSYPIKVKACPGNYYVYELVSPTVCSSAYCADVSSINTSSTAVTAVTISTDYHSADPCNNYIVLDNPWRASNRQSYDRMCDTITWRGWYRLFLHGLNVQISDTCVMKYRCSTDIPLWIHGGHPRIDDGVVTRDVCGHWENYCCYYRSYPIKVKACPGNYYVYELVSPTKCNAAYCADVSSINTSSSAVIPATLLTDYYSADPCYNYTVLDDPWRANGRPDYNYHNYYKCDTTVTWSGWYRLFINGVSAHIADTCVAQYSCGTNIPLWIRGGHPTVEDGVVTRDVCSNNGIYCCYYGSYPIKVKACPGNYYVYELVRPTVCSSAYCADVSSINTSSIAVTPTTISTDYLSVNPCFNYTVLDNSWRATNNIYSSPMCDTSVTWRGWYRLLLNGLSAQIPDTCVPTYRCDTAAPLWIRGGHPTVEDGVVTRDVCSHWSSDCCYYTSFPIKVKACSGNYYVYELVSPTLCNSAYCAVINSITTSSTAITTETLPTAVTNISSTSTTVTPEMSSAVINSITTSSTAITTETLSTAVTNISSTATTVTPETSSAAVTDISSTEMNVTLEMSSSAVTNISSTSTTVTPEMSSADVSSITTSSTAITTETLSTAVTNISSTATTVTPETSSAAVTNISSTSTTVTPEMSSAVISITSVNPSTTVFLPPVTSTTSTSSTSTASLQPVTSTTSTSPSTAASLQPVTSTTSASSTFTASLQPFTSTRSTNLTSTVSLQPVIFTTSTGSTSTVPLQPVTSTTSTSPSTGEDDAGLHFSLQPFTSTTSSISTSTVPLQPVTSTTYTSSTSTDTSTTSTSSTTTLEHVAGLHSSFQPVTEPSTTSTSPTTTVSLQPVPSTTSTSPTPTVSLQPVTSTTSTSPTTVSLQPLTSTTYSISTSTVPIQPVTSTTSTSSTSTDTSTTSTSSTTTLEHVAGLHSSFQPVTEPSTTSTSPTTTVSLQPVTSTTSTSPTTVSLQQVTSTTSSISTSTVPIQPVTSTTSTSSTTTVSLQPVTSTTSTSPTTVSLQPLTSTTSSISTSTVPLQPVTSTTSTSPTTTISLQPITSTASTISTTTVSLQPVTSTLSTSTALVISTDHLQSFTSTVPLQSVTSTTSSIKDLNTTMLEDCKITGKCVENLLGLIENSTVEVLPLIEVTKILDVVLNATEKVVTSSSSDPNKLVSDGNHLLKASEKLVSMLVRPTNTSDNVNFTLDTVEGQVFMVGPQVTLDKIPRLDTSNSSVDIDLIGIAKNNNKTRSAAVAFMSYNMMENLLKPDFFSTPKDTIKTMMSTVISATLPKTTNTTLTKPVNFTLKHIREFDPNGSLSCVYWNINEWIVDGCSVLTTTSSYTVCSCEHLSTFALIMQTSRPPKSNSLMELLNLVCVIVGLVFFSLALLTFTLCRWSPGVNNVARINICISLLLAHLLFLLTQQFLSLIRPLQVLCAVISGLLQFLFLSGFVWMFIEAVLLFICMENLSQISSINRTVLSREFLCVMGYVVALVVVVVSVVVDPKGYGSEMCWIKIDKGFISSFLGPVCMILTTNTILFIKIVLTLNSTLKNLNSDISQIKQTKIMAFKTLAQFVVLGCSWILGFFTNDSEVLEILFLILNSQQGTFIFLIYCVLNNEVRQQYRKFFRCLCCGQKQQQYLLQREREK	MGLRYSKEVRERHGDEDVVGRVPMTLNLPQGLYGRFNCKSCWFVNKGLIRCKDHYLCLGC LTKMHSRGHLCEICGHSLPTKMEFLESPSAPPYEP
A0A914TJC2	Q8BDE3	MVYKIGITEIFSFTLEGLICAFLLSLIIVFIARIKKELNGAFYHLLLAVFLSDFTFTSFHMTFFLKIPRYGVMVDMYKNNQWLGNAAYAGTSFYTIVQYLGQTLIAFNRFTSLWFPFYHKRIWSSKWYIYIVIFLPIIFTSYRIPAQGLYVFKEDGNVEIGFVDKEFKRQVLFVLSFMYGTNAAISAILSLLTVTKYFMMTRSMTQIPADASVKLLIYSLILLVIQIIRFTYGYLRSLFANNYVIVAILETSLSYIVDIHAIIASVSIMILSSIIRKAYIEYYFGNWEWFLQKLKQKPHSEITPSSQLPSIF	MSDQSVPSFRWVQSLRRGLSAWTTPVKADVLNDTRALLSGLDFSKVASVQRMMRREKRDD NDLTNLRDLNKEVDSLMTMRSSQKNMFLKVGSLSKDELMELSSDLNKLKEKVQRSERISG SSGVYQGNLTTTQLTRRSEILQLVGIQRPGLNRRGGVVKIWDIKEPEHSLINQFGSTPAV TISCMAEQGGETLNDVVARPNRSVGYFTQQSFLIWVTWRALSSKHSCLKVITQEESQINI SGFNLSLSAAVKAGACLVDGGNMLETIKVEESTFTTIIKTLLEIKSKERMFVDITPGQRN PYENLLYKLCLSGEGWPYIASRSQIKGRAWDNTVIEFDVSPRKPPVPIRNGGSPVLTTLK PEVEEQIKRSIESLSVHDTTWIDIEGPPFDPVEMAIYQPDSLKYIHCYRKPNDVKSFKDQ SKYCHGILLKDIEYCSSLALYQPSLRHLPKSMVFTAQGSEDIRRLFDMHGRQDLKIVDVK FTAEQSRVFEELTWKRFEHLCDKHKGIVIKSKKKGTTPASTNAHCALMDCIMFSGVLLGA IPNDKPRRLLPLDILFREPDTTVVL
A0A260Z3Q0	A0A0F7L9P6	MSEYCFIDLLSFRLLSTLEFNFFFYQMFIYEYDYRADPFIYEDSYKVSSSITDLIHLVLSPITVLINLIHLMILLKNELRSTSFFILMIGICVSDTLQHVAIFYEMVFEEKRILEFSHWSKHSTCLENGFYLVDPFHGLKNAVLSSTKSITFWISILLVSKSLSSRTSIFLVSLIFSIRFFYYSCHFMFYQKLWYRDNGEASEVLCAPETNATKRWVFPSNLYGFLEARNSMDPLFQVIPIIFVYPNVVICLCQNRPGRLVLITSIFFILTETNATIFNILFIVLKPGMMSNYWKVSKESYLSDHSPSSDIFKTRSRLLSFTSSQSRTPIDKDVDPEVSATRVTELKMQLENIEEL	MHYPWLHSRGRTKCEAHTAKALIIILLTANCKALIAEMLQAAAGNDSSICHGMMFTEPVG SFLGINPNTTDDPFELHALSLNQNVTDKIMIFQNGLKLFGSETRNYSITSGPGLLVGFFG HSRSGVYKNLTFTNNTTFKICVSCKSRFNITLVVYNKFTKKASTTICPDEFVRKKRSDVI VSYNLTCVILHNKNMITHHKTALNAEFSPRGLQQLSTKNDVEPGCDSNVGIFGHSSGTDA GWGIAGFFTLGITNSLQISEIEHVTDAIACKIIKTANYTTNALFLLNKEESEIRDHVVEH ELALNYLLAHQGGLCNVVKGPMCCSDIDDFSKNVSDMIDKVHEEMKKFYHEPDPFGGLGS IGFFGTLFGHILQWIPIILLTIFMCFICSWVKK
A0A816VC83	A0A2H4X1Y0	MGLSIDPSVPIMALIVAILVVPVGCQRPKVVNLGAVFTFDSVIGRAAKVALEEAVSDVNADRSVLKETELRLFMEESSCNVFHGSFGAFKVLEKEVVAMIGPLSSSIAHTLSDIAKGLQFPLVSFAATDPTLSALQFPFFLRTTPDDAHQMSALVDFITFHGWKEVISVYSDDELGRNGVSALDDELYKKRSRISHKVPLSVHSDEGSVTDALKKSKSLGPRVYVLHFGPDPLLRIFRIAQKLQMMTREYVWIATDWLSVTLDSSLSDNGTLKRLEGVVGLRQHIPQSVKMHQLTHKLKSNGSMNAYALHAYDTVWMIAYGIEKMLNEGINITFSYSENLIHAEGTKLHLERVKIFNSGRVLLEKLLQVNFTGIAGHVRFGSGRNVIGCDYEIINVGKTGVNTVGFWSRNGGFSVVPPDSRHTHKKTGFVSDEKLGNITWPGGGREKPRGWVIADSASPLKIVVPNRVSFVEFVTEENNSSHQIKGLCIDIFKEALKFVPYSVPYIFESFGDGHSSPNYKHIIQMVTDGVYDAAVGDFAIVPTRSKLVDFSQPYASTGLVVVIPTNDDNPTWIFLRPFTIRLWCVVLASFLIIAVVIWILEHRINEDFRGPPRKQLITMILFSFSTLFKRNQEDTISNQARLVMIVWLFLLMVLTASYTANLTSILTVLQLPSAITGIDSLRASEVPIGYQAGTFTLEYLTYSLGMARSRLVPLDSTEEYERALKLGPTAFGGVAAIVDELPYIELFLAERTGFKIVGDPFMHRGWGFAFKRDSPLAIDMSRAILKLSETRKLQDIRKKWLCKKTCAEKSDGNPEPNQLHLKSFKGLYLVCIAISVSALLVFVFRMVRQFVRYRRMERTSSMPLASWSSSPTMRLKELVFGFVEFVDEKEEAIKRMFRRSNDSDNPSHVVEVQAYPEMGFCVMISGVTMGLMFLCVSGFWVLLTEGAGRESFLRNSSFSSRPSSVNVGALFTYDSFIGRAAKPAFMVAIEDVNADQNILRGTKLNIVFHDSNCSGFVGTMGALQVMENKVVAAIGPQSSGIGHLISHVANELHVPLLSFAATDPTLSSLQYPYFLRTTQNDYFQMNAVADFVSYCRWREVVAIFVDDEYGRNGISVLGDALAKKRAKISYKAAFRPGADNSSLRDLLVSVNLMESRIFVVHVNPDSGLNVFSVAKSLGMMGSGYVWIATDWLLTALDSRLDPNTMDLLQGVVAFRHYTPESNEKRRFKARWKSLRSKESSGGDDGFNSYAMYAYDNVWLVARALDVFFSQGNRVTFSSDPNLRKTNGTNIKFSALSVFNEGERFLQVIHDMNYTGLTGPIQFDLEKNRINPAYDVVNINSRDPKRVGYWSNHTGFSVEPPETFYSKPPNTSAEHQRLNEIIWPGGVTKPPRGWVFPDNGEPLKIGVPNRVSYKNYASEEKNQLGVKGYCIRLPIDIFEAAVELLPYPVPRTYILYGDGKRNPSYDNLVNEVASNNFDVAVGDITIVTNRTKFVDFTQPFMESGLVVVAPVKGAKTSPWSFLKPFTVEMWAVTGLLFLFVGAIIWILEHRFNEEFRGPPRRQIITVFWFSFSTMFFSHRENTVSTLGRFVLLIWLFVVLIINSSYTASLTSILTVQQLTSRIEGMDSLITSSEPIGVQDGTFAYKYLVNELNIAPSRIIPLKNEEDYLSALQLGPRGGGVAAIVDELPYIKALLSNSNCEFRTVGQEFTRTGWGFAFQRDSPLAVDMSTAILQLSEEGKLEKIRKKWLTYSHECSVQIADTENYQLSVQSFWGLFLICGIVWFIALTLFCWKVFWQCQGLRPEEESDELRVSEEASSSRSGRSLRAGSFKDLIKVVDKREVEIKEMLKQKSSKKLKASQSSAETP	LIGTIKGVVNVWTAGLIQLVLFLMLAGRSCSHSFTIGRFHEFQSVTVNFTQFMSYAPSSC SVNNTHHYFKGPQNTTWGLELTLTNESIINITNSMRVFTNIHHNVTNCVQNISEHEGVLK WLLETMHLSINKPGKHIAPVMCERQKGLLIEYNLTMTKDHHPNYWNQVLYGLLKLLGSSK RLWFGACDKADCQMQADNQHIKCNYSNCKGYTTFKYLIIQNTTWENHCEYTNLNTIHLLM SPLVNLYHKKASCLPDLDTI
A0A803JQI7	A0A2P1GNR9	MHKKNSLLSTHSLHLQVQTMDFDDNCNTNLPTDFNKTSGIVQYTSFVLTVLTCAIGIVGNAIVIGVTGTIMKKHKCKIWFLNLALADLAFTLSLPLHAVALWTGNWPFGSHLCKLHNYSSTCNLYASIFTIVALNIDRVLSIAKPIWHLKFFSQRACFWTCAFIWTLTALLSLPVLFLSDEQMYDNKTECRMISVEQSMKRLHDNKEELSHNVEEDTPFGDIGMQLFNITLFFFPLPKPLGWCKIDLDDIVFITECILIPCLVMGYFIPLVVIVFSNVTIALQGSKSQGMRSPTLYRIITAVILFFFLTWTPVVSSEIILLAALRKRNIELVYKVYMIMPVLISIANTNCFLNPIIYVLAGTRVRGALSDFMSNTRLTFSRTSDLHSN	MERFNNDHRTMDLSYMHSEFRKGKFRINMMIRCRRLVRGSETFLSHQIHNVDDTLWAKMI NDATIFQVWPWMDEKDGMKTEILSRLRWDYLHTGRTTIDLIDEVTGPCAPLESDALPEEI VVAYTNRPNQTSAKHLAFLSGKAFITTEARPDPIRN
A0A0M4BRC7	Q811A2	MKGILPVYCRTMGYVVLLLSVFVPLLMFMFGMINDSNLLFTKASIKLLIWFSLFMIFLAKVKDENEKISRIRVKAICYAIYLLGIYYIVMLVRGVYNGNLEEADNSIAIVYMAFNVICLEFGVQKSRVDRLFKK	MAPSFYHYLPVAMDERWEPKGWSIRRWWLVAAILVVLIGVVLVCLIVYFANAAHSEACKN GLRLQDECRNTTHLLKHQLTRAQDSLLQTEMQANSCNQTVMDLRDSLKKKVSQTQEQQAR IKELENKIERLNQELENLRTQKEISTTVQVNSGGSVVVSSLLVLVAVLFLHF
A0A7E4V9I9	A0A6B9KVS2	MSTKDYQHKFNGVISPLGAVMNVLILALIYKKSTTAMANYRKVLLLSSYFDFAMSIYFWLFAPSTGVSKGYYYVVCNGVLGPMPPTFSCVSFMILMWLIYGNVANLAVQYLYRYLALCRNIHMSKLQFTVVVLIGWTPVFTYDIFNLFRYGLSINPNSTLPITILQNTEWDDGNNFPSFAFLPLNTIVLPIVVDNAGINGIPLPSLAFFSLNMVIAAPLLTAIVKVLTIKTFRQYVFSYFKNAVVGDTLYQHFYRFGIKPVVVCRNMALKDFQRTLNGIISPFSVAMNVLILTLIYKKSTTAMANYRKVLLLSSYFDFIMSVYFWLLAPKTGVSQGYYYVVCNGVLGPMSTTVSIISFMVMLWLWYGNASNLAVQYLYRYLALCRNIHMSKYQFAVAVIIGWIPILTYVIFNLFRYGLSINPSSPIPITIFNGTEWDDGNNFPSFVGVFVDDPLELFININAYSLIVFYAIVITTMVLVFRTIAKLNTNTQLSKQTLQAQRQLSYILLFEAFLPLCTIVLPILVDISSMHGLPLPAVAVFSEVVMNYDVCSAVVDSSRQNDYIQHIL	MEELVKESKDLISRYLKADPRLSRQRVSFLSQMEPRFLLMEGLKLLSLCIEIDSCESNSC DHNSENLSVENYLFKNNILTPGLSFVVPDGVKLNGNVLILLECFVRSSTSGFQQKYLEDA KKLEGLKADLERVNISMIPIIDGRTTFYNSFMDEWVCDRLRVLLFKLLEFEQQSNAMFEE SEYQRLCESLSATGGKISGLEALNSIKDLRSDHSEGILEQCHLNVTANMTPLQIKSEVEK HYTVFKHKLKTGLIKESFRRVDKHQLLREFSELYSSELSHYAAFEDITNLETAFVNLSPI LRFLHLDITNVGTQEPSCVPSNIVASLRSLFNKLKSLRVLNTRRKLMLLIDAALLMGHFV LMKQNGAIEEGGWLGSSFFSVNDRLVSLSATQEDLSKWLKRKMSTKECKGLSKETIFSSM MSKLFSKCDQVLNKINLSAASYGVKWTDLEHVRLKDIMELRITGKTPTMSYEKRDAKEIK VKLRSFSTDTNLDLDLLSSLSLSLVNSMKTSSAVKLRQNELGKNRYKIVRCKEAYYQEIK THGYRCYLLYQKTGEGSKCYSVNDAEVGEICSFYADPKRYFCPIFSQDVIAEMQSVMLSW LEGCSELEAQFYEVKSLLKMIILLILAHPSKRAQRFLQNIRYFIMAYVSDFHHVKLLEKL KEDLITEVEYFLYRLLRRLLQILLNPEVKLLMNNRFKFILNVSYLCHLITKETPDRLTDQ IKCFEKFLEPKVQFGCLFTNPLEQPSTAEIDELMDGVKTFVSKTDCLDQDDIEFGQPGVS KRIFSLMVSAANSNLLFHADELARGFKDPIETSGSATALDLASNKSVVVNKFHNGERILN YDYDKLTSVAVCQLSEIFKRKGKYLLNKDDYDYKVQEVISSLVLGKSAKVDKKGGQVKDP LNVEMVQDLGVDLDYLDSLKESVDRVLNRYKPSLNKGIGSQSRSARQGSIHDLDMIVSGK VEKEIIITELSYHLVEDFDRSLLSEDFYQEFCERTHTQPDLRERYFYDVQSGICPVEEMT RALSTRTYDAGEYFQCFKSILLQMDANKLSGRYSHYKSKCVGFKFDHGKLMSDVRISERQ SNSEALSSALSLVNCLTSALKNLCFYSQESPTSYTSFGPDTGRLKFSLSYKEQVGGNREL YIGDLRTKMFTRLVEDYFECYTNQFSGSCLNNEKEFERAILSMKLSVSLGHINYSMDHSK WGPMMCPFLFLMLYRNLVIPLKNGNETLRSRENVSTILCWHIHKMIEVPFNVVSAMMKSY VKRRLGLMKDTSQTLTETMFFSDFERGVVPSHMSSVLDMGQGILHNTSDFYGLISERFIN FAIKCVFGDSIESYTSSDDQISLFDLRFNELLEKDPEEFLLLLEFHHYLSDRLNKFVSPK SVIGRLVAEFKSRFFVWGDEVPLLTKFVAASLHNIKCKEPHQLAETIDTIVDQSVANGVP ISLCNMIQKRVIYLLEYSNYPIDPFLLFCDSDVKDWVDGNRGYRIMRNIEKIIPKGTERI RSMLRKLYNKLKTNELHEEFAASYLSQNRADSIKKLCTLMGDEPPDDGDLSVHWLSLSNY LPIRMVLRQKVVYPSVLSLDEERIPTIVKTLQNKLSSGFTRGAQKLLSEAVNKSAFQSSI ASGFVGLCKTLGSKCVRNNNRETFYIKAVLNKLQNMTGISFVKQGSVNLWVIDSYNQGPG EVWEVGLLRPLLWDYLCITLSTSLEIGPWVLGNPEQKLIPRKWRRRPCDYFPLKPCHTRI LEDRVSLNHILHSIRRQYPDIFEKHLMPYMSDLAAMKLKWSPRIKFLDLCVVLDVNCEAL SLVSHVVKWKREEHYIVLSDDLSFSHERKHTPLTEERVVTTSDVASNFIKQVYFESYVRP FVITSRTIGSFSWFPHKSSLPMSEGLEKLGPFSTFVEKVVYKGIERPMYRYDLFSGYTWL DFEVEPATFSVAQLVQLGLTETKCCTDYEYFWDLLVANGADKVQMCKSIRFNLKGKESFS SQRFAVHLRFTGKAVEGLLFRPLKVEVSYSGSVDSTYLMDCWSMAKLDSEFHEGLVEWVV STDTVNEYLRDNVLGSEALVVEVDLSQISLDFHEGDMVRVGPEFENVPLVLKNGCLYEKE RAVASLEPALLTQDIELFITELEEDHWDLLNESFSKMLRNRFEQGSHMRQVDLLKATSSL CRERTLHLLTRGLKDLNDWFDFEGLSLCFSSSKGKVMRHTSTGRMRLKGRLCSCFWEDEV VEDIC
A0A261CD37	F8TWB6	MTSNTTTTPVVSIPLTVTTSMETVTADTTVQIFTIVQLIYGIPSTALLIFFFIFLFGKKYSNSFYRLVQFDLLVNFLTYLNSWFAVRIDRHPIAIPFLKALTYAFPGFLTWTRYFAYFFMHMQFLSAIVLSFHRISSVFLHSQYNKLWNWGFIPFCILCIIYCSVCNLLIPGFITEVYIYNGTLTKTMFFSVIGVALNLTGIFSAIYFILLVFVGLATSHLVTRKIQGLSEIEINFESSILIFKDDVCRPGVAASFSNGGIGKKLTKIAGTYAIIYSGILIWSCVSALNSNFKFLPTIVSQISSSLLPFASDMMTLALPYILFIHDTNAKQDLWRRKTESRIISRINSTIISQTKMENYTVYMENVTIDSTTEIMAIVQLCYGIPSISLMIFAFLLISFGKRYKNSSFYRLVQFDLLTNILVYLNTWIAIRIEMHPNFVFIVKFVESLLPGLMTWLKYFPYWFFHMHFWTAELLTFHRMTSILFPYNYENFWNRYYPVIFIVICIVSHLPKYIWTGFLYEVYIVNGQLISINFPKTLDTAINVVALFSTIYFVLNIINGVLTIGLASRKIEAATTSKSNIKKKLTLISITYSLVYTAEVVWSVLNSANSYLHFLPSWFIKLNNSLLVFASDMFTLSLPYIMLAFDTNVKKDVCICCKKRPVSNQGTIVFVSQIIMSSNVTPDNIFSMEAVKIDSTVQTLATIQLSYGFPSFGLMIIFLFLIGCSKIYSNSFYRLVQLDLLTTFQNILLYFNTWLGIRIEMHPACVPALKFIEKKLPGVLTWSKYFTWWFMHIQFLTAAVLSVHRISSIFFPMRYEKFWSQYYFIFGLVFFIYSFLPTLLWFGFGNEVSIINGILSKKRNSETIVKATNVTAVFSIIYFIVILALGLTTSILVSSKFKAISSSHENVAKKLTRIALTYCFVYTGILMWTVITAMNSNLNFLPLFIVTINQNLLVFSSDLVNDTITTIHPTHLRYKRQETCLPTKNASAFQQLRMSELITITSMENVTSDGWTSGLTYFQAFYGFPSVFFMIFFFFFFAFGKRYNGPFYRIVQLDLLVNIICYLNTWLTMRFENIPSFIPFLKVLEHYLPGLLTFSRFLANYFMHFQFLTASFMSIHRIIMMKKLNTTKVFWRNMLVGFTVFAVIYSFLPNLALYHGFVTKIELIGGTLSRVKNVALFKKGANITAIFAFFYFLILAFLGSYSVFTVRKLKKMNAVVTITKTLTKVAYTYCFLYVGILLWTVVTAIDSYFDWFPKIIKENNTVILGFFSDLMTLSLPYILLRIDGNVKKDLFKRSKETKKVVEVIACQVVR	MPGVLSYVIGLLPPDMVVTTQGSDDIRKLFDLHGRRDLKLVDVRLTSEQARQFDQQVWEK YGHLCKYHNGVVVNKKKRDKDTPFKLASSEPHCALLDCIMFQSVLDGKLYEEELTPLLPP SLLFLP
A0A4Y2B3I3	A0A858HVG9	MKVAARRRDDLKTIHLKYADHLPIKPALGQLFTGQSLLPGYYAIIYPLSGRWTKTRGRMVVFLIWFFSIALSSFQLVHGKAVKYTVGGQELYDCSEIWGEVEGKVYTTMVFSVTFVIPILILSYAYGSIGMKMWGHTMPGNADPSRDRQQLAAKMKVVKMMAIVVVLFVVCWLPIQIFGLLIYFAPEFVLPGEDEDFPGFAAAFLCCHWLSMANSFVNPLVYCFMSDNFRTDLRQLLWCNKRRLRLDVHASTMMTGSSNLKANHIPLRPLRPAENRVLKRTISEKTWTSINPEKAMISD	MGNTKSTKASTAPLPPPPAYRAPLIPDMGHFGPTFCKSCWFENRGLVKCSDHYLCMNCLT LLLSVSDRCPICKLPLPTKLELGATPTAPPSEET
A0A7E4UMU7	A0A2P1GNR5	MFNVYSFNTINEDVAFVIGVILNITLITFIFTTKAKELNRYNRILLQTCFVDFFFLLVTFLVKPVKIVDCGYEYLIANGLARHLPFPYRFYAFDVWMFALSLSISSVPTEFIYQYWIIVHNKDFSLKKQLFCFGIAVFASIVFAIACYYIYYERTSHLLYLGNNIANIMSDEDGVVWTVGMVLPIGQDNRIIYGIILIILIAIGSYVIIAFCNIRTYMHLQGQKSLSSKTLEVQKQMGKILTLQAFVPLISAAFPSSLLIMALIFTNLSIAHITVFVTTLFSWVAPGNAFFILFVLKPYRRRMILFVKRILCCARLQTVGFLNVSARKSNSGTPAQPS	MFESIIDPILEWLFNLFSFILAVIFVMTLSLLIYRMRNLPFLFMMCGSAECWVSNIQMNG HTAEMRQYEGQWLCGKIKMIKLDDLYHIRYNMSDSAVHLVMSRCTNTKLDNGWESVCSER PALLKNISTGISMIAGFNCSGQQKCFVGDGCTPWVDARDICGRKLERKLDNHQMLDICRQ PIVGWIDSDGVHGRMQPIDKSTSVKETDSTSSGGHWNIAGRCSCIAYHQGVALPPITLKR HNSFCAADEWFSTHPKVGTKVCISADSLAVNFLKWSMKVMNHKQDIIAVEKGGTVNYIFT KRAKKVFISAQMKGKSCIPGNKTGDYCQEKVNGCEKGCWNLPKSRTRQRRQSILFFWGLV EVKWGEGGEVYDDSVLKALASQVDLNTASVKKLQLKLDLLSKAIWNGFCTNGTHSVQANM TITFKDGDELVVLDWCNSNTLEAFIDSKSVQEHHLSDLVKVSIRMRIHQKRVTIATKLGC VLFGLIVCTAVLRALWRRKDFSLSHYHEEDLNGQTCYSHHRFEKRYSRACRCGNVVIGKN SFLKMAKCNNRSKLPDCLLMDDKPNECDVLDFRQGQQKEVISDVQVIEFEIHGDEPRNEG SGAQTHQDLSETPERYEIAPIVFHNPEYVTQFHPK
A0A9J7MJR4	A0A0F7L909	MFCRAEERNCPNATAKMTDLFPNATLAAPTGWDSSSDGPHNATFLLNSSSYGNHTNRLFAFPGFEYPTSAETTVKILVYALVFLIALLGNATVICIVVATKTMWTPTNFYIMNLAVADLLIAMFCMWIHLVHDQTANWIFGDFMCRFNTFIQGVSVVSSILTMVVIAMDRFFAIIFPLKARVTDTNAAVVVAMIWAGSIATNIPLLVVMEQREHTWSDGVREVWCRESWPDYERQRADYTIFLFVVIYTLPLLIISGAYAMIAKTLWNKKTPGVTIVATESAQAKTKRKVIRMMVVVVLAFFICWTPYQILQLYIEFTDGEKHPSWFPDLRYAVVVLGYANSACNPIIYNGFSENFRKGFWNVLKLRCLRRNRVEPGVPPNQNEADNGRHDLQLRIRTVETVSAHV	MSGSTSIGLTTEVISIVTFVIVIVILVVQLVSCTTMLAIKGVTLKKRLRFCQGCGKNANL VILPCKNSVCMECALKMKCPVCFEPCLWCENPDGSLTSLALVNKEMGTTKSTTRV
A0A835GFB1	A4D941	MHLQGPVARAPRSVITVQALTNLSLCSSLTTTSDYSEWEALATAASDGMDVVFGNESDWGWNATDEGESTNLYNYWAWSIVDGSLMLLIVSGNTLTILAVTLSRRLSSLVSNQFVLNLAISDLMVGLTLPYHLVFYLNDDFGTIKWSCLMRFILIILACLASIYNIIAIAVDRYIAIVHPLHYSRYMTKLVTRLLMSATWSVAVCISCIPVFWNDWHEGVACEMNMVVPKKYTTSILAPMFSLIWMVMFILYWRIWREATCHARRMRANTCCPTGANDWKSIQVVLLVLGSFSICWMPFVVVACAQTFPIMPLHNHIAYRVTSSLAMSNSGINPLIYAWKNAGFRAAFAKLLRCKRPDTSEYRGSPAPERKRGSVALREGSITRSSAPSALSSLGGRPARLLYMEHDADTARCRIIENAGYVEAERGDTNPSYAPDGPTPVHRPATRADLV	MGQLITMFEALPHVIDEVINIVIIVLVIITSIKAVYNFATCGIIALISFCLLAGRSCGSY GVSDPHIFKGLYHFRSVEFNMSQLNLTMPNACSANNSHHYISMGRSGLELTFTNDSILQH NFCNLTDGFRKKTFDHTLMSIVASLHLSIRGNTDYKAVSCDFNNGITIQYNLSFSDARSA INQCRTFRGRVLDMFRTAFGGKYMRSGYGWKDSNGKATWCSQTNYQYLIIQNRTWENHCE YAGPFGLSRILFAQEKTKFLTRRLAGTFTWTLSDSSGTETPGGYCLTRWMLIAADLKCFG NTAVARCNINHDEEFCDMLRLIDYNKAALKKFKEDVESALHLFKTTVNSLISDQLLMRNH LRDLMGVPYCNYSKFWYLEHVKTKETSVPKCWLVTNGSYLNETHFSDQIEQEADNMITEM LRKDYIKRQGSTPLALMDLLMFSTSAYLISVFLHLMKIPTHRHIKGGTCPKPHRLTSKGI CSCGAFKVPGVKTVWESQGGPQWV
A0A2C9L578	T1WH81	MCSTNESFVMAEELRIFHVATSMTLGFLGTLGNSVSIYLIIKNQLYRNCTMLMIIDLCIANLVSTLFILPMIAASNLYKQWVFGDGACRGFAYVMYVVITAECLLLMHITVSQYLAIKHNVKYEPCQMTATIFLLVCMPWAISLAIYTVPLLHAWDDFGYDPKRGYCTMVNIKGERSFHSVLSIIFISIISLVTIYCYSSIYYVHFKSQKRTLTTVKEASTRFRGQARNTQLIKMITVILINYSVTYIPFLIMSIIDPCVQLTPVFLYTMVIYISWSHTATNPVIYALMNTKINAVWRKFLSCDTSRNKVDIQNVPVTEYQPDTLTQQSYDINNKPIQCVIVHGIQSNSEYTL	YKNLIERMIKSLQNLQNEVGSKQKLGELKNLVEFLEGSSSDLIEPSILKVMYAELLPNMT VPQPLLCLKIMNDVPCEPQTTTVTSDEANIIEKVALNLILSQKTRSTPRASMSEEYFFQS VNGCLLLYKCTGEGQK
A0A7R9BEB4	A0A514D5C9	MSERNTGNTECDVSTLANNRITYVPEMAFRRNTRLSLLELKGNPIITMDRGAFSHLPHLKKLIISDIRDLREFPDLNGTSSLEILTVDRASITRVPPQLCDFTPQLKALDLKSNELEELPDLKNCTKLKFLHLEHNHITSLDEMPFKTLTQLSDLLLQGNKIVKLVPEAFIGLSQLQILDLSDNLIEDIHPDTFLPLTDLQDLNLGKNRFPTLPENGLQSVRHLKVHNIPELREFPPPESFPKVHTLALSYAYHCCQFLPEAPPFGGIDVTTESTFFNQLQESWFIPEKGDKFDESLWNMNVSDFWPGLYENISEKFGDFAGEFLENFGEGYPSNFPSYIEYLDQQSGNSETFINAHHKPAIQCIPRPGPFMPCQDLFDWWALRCGVWIVFLLALLGNGAVVSVLILARSKMDVPRFLVCNLAAADFFMGVYLGFLAVVDAMTLGEFRRYAIPWQMSPACQVAGFMGVLSSELSVYTLAVITLERNYAITHAMHLNKRLSLRHASYIMICGWTFALIMAMLPLTGISDYRKFAVCLPFETNDGASLGYVVFLMFINGVAFVILMGCYLKMYCAIRGSQAWNSNDSRIAKRMALLVFTDFSCWAPIAFFSLTAAFGLHLISLEGAKVFTVFVLPLNSCWNPFLYAIMTKQFKKDCVLICKAIEESRVTRGIGRCRHSSNFSNRHTPANTNSTGDRNSNQPIPKDPCLCKKKPHTAACLENLRRSRKTQRTHWWNRIQALFTQKIPEPLESVDSSNYTYQIAEMPQKTNQKTARNHSVSSDNFSSSRSDSMRHANCTAIPLRMMNRRRNSWTYNTRRGSQDSNLSNSRNDSSAASNSTATWRISRSSVSSDTSHGTSHRGPLGSFKDRRASELHHLPASRMGSLRYKQALEGKPSFPSQLVKQSSTGMLKSSPGTAVPRPILKQGAQLSLDGPSTSSSGSWPAQHDSFRGKPRLKRQVAIQDQEEQRGVSFDPQGSGSVVFCCPIHGERLHPRHFEDLIESSHEADEEDEANGDDDSKSDDSEDEDEGDEEQGKIKDKLGSLDNKPSNRFQLMPAQTHINNAPTANVGPRKLSTISSISQRSNASNAQKELNNFSTSPTLEENQQAQSSIDTSSPNSSQEAQSSTPQDVAAAGKRTCSCDCLVPPETAAWLAALPKVKLRTKCSSENELCRKVPRKSIQKPAASSPRMKAVSSCISIQHSTSESQVRPSESSSWQNNKCPKAVFDVYEGEEDEDVFLPSAVPASGPGTEDEKVSLLDKSDQEAVRPKSGKLLESNLLDREPIQLVQVKMELSDDDNKATSHYNHDDWYKNIPSSSSSVQQHPTIQDQGIKRKRRTTMTPRKVPRFEILNDEDDEDLHSRYYSRDSPEPEPLTMGYHKTITIATNPDSSASKSLPFMGQMTLDHCPRRGRKPKKADICHLIAKNYSVTPITKPCAREPPPLRRIFPATPSNTKITSHIPETITTSPEMFFRGSMITQLSTEDHSEKQTSSGTEHGRQTPLLFQALQNPPEQTTPAPRKKQAEVSICKFKFTGGPCPTLEKKKMLSVDSGGKFHFYNVNGAGNSSGNRNTQIMQVGTFTGEAVSNVHEFIAMDTSNQVMESTAKVTVLPSPRIETRSHTAVHQNCCSAQHLNQDGGQNKRRPGLRRKMEETFKDKGFLIQTQKFDAPQGATFCKFRQLKKFTRYLFRNWKDHLPTETEESQHQ	AFLIAMLWWKEKISTYSSIWTSEAKSSIGTVSLIEYNSEWYMNGRVIKPMFRWVSAAMST SFTERFPSRVEQFYNAGTQCVESGSPLLTVATIQMFQALLHYRMIGIGTHPLSNDCSHMI LKTKNPSLGYFPLECDQICGISGFDYQLYLLALKGVNVQNWELEEKDNDDVITYDSKVDK IMRESIRNYQIKMSNIGSYLSVLQETGLPRLNEMLEKIEEHPELLYGNFRTWEQEQLKMA ITLDMPSVKLSLSSHQPVARLMSASAYIMNTPCITTFMPGIGKVKRSLWRWLSECQAAKT IKIEDTLGMRTSTWFVNQDQYEEFTRFVSSMKNTLSYQPVHMRRTNRVDVMVWGSRNSVD IPLIDLVKRRWFNMSSVKCSRTAFMNLWNSARVKYPFLRDTYPETKKMLGLEDLSIYRVL QSISKKTRVVRLSDSSAKGNDLWSVATRIFWPDVKVRSSYIMQEVGIRELKHALHCLTTY FYKRDYVVTKCTEIIRGNTTLARMNNFTLDSAFKLKVFQDVLLNKGRWEIIGRIEKSRQG VIGYFSRRQSKQEMGYGGKGVWVGLINSVPCKIEMMNQEIESVTVRQLSDTRAQGKAIKG LIREFRLKYPKSGPKSRSFLYLPEYGELLRSNDRPENSIPFLIDRSFNPDIKTKLLDQEW ELDCDEGSVKLVFRETDANEKAVRYTILSESYGHTTWDPLLPAPDVPDENFRNWCQGIPC KPVTLLEQLRLPIRKNDVVQTKFQLKENRYVRPDTEYDLRKFLKTMRNFLTKKTVGLSFV DYKDDLQGDAAPGFNMEGRYEPTMDEIMGIKDSALSTLKELQDTGRVERLEMVEGFEEAT RKIGAAFDYSHEHSDSEENNSDEEDAWDDDSELLMGGREDEIMDIFGKDDPAILEMRAKA QRVYIGNVMQIEKFLGPYLSLLEDMSNSREVFDQIKTLSEESEVEVSGPAGVVTYLLYPG LDYVDTYRTDLSRALEISTIGDFVSMSSAQGATVSDLHRLQEEERQILELLPSLTGPLLS SMQIRLAKVRGEIEYAIRVQEADTSTDIIPNLSKTQFLELFIDLVEQEEMWPERIPHPQK KTRIEILVSQMVEKLSTFEQYGMMSSADVARAQASAWSSVLSREMIIALCLYLGTRLTVK MNNEVVFEYRKTYLTGDLLMEI
A0A9W3BHC5	A0PJ24	MTTNQTISLNYTLEEIKEYLSVLQHESTLTFIPTLIYLSLLIVVGSIGNCLVLIIYLTRMTKKSMRIFIISMALVDLFINIVLIPGEMYNMFYVWDFEYPNLCKIRRFLNSASSMFSVLILVAIAITRYRAVCSSPVKIISTTHAKITCAFFAAFSCFLSIPYGMINGRQTKETPNPKIFGHFCDIDDRYVHTKWPSFCSAIFLLFIVVSSMFTLASYASIRYKVRRHNANMKLNKQGQLFQMEQRSTSIQEKTKVGFCPTTRVMLTITVTGFVAGYPFLGVQIYKTAHPEGYAVLEGVPLAMYHLFYRSYLLHSAVNPIIYILMDRSFRKECWTLLTNTWKCKS	MSEYLDELKELIRKWIPDEEMYIEQKTSFLSQVNLRSVVIEGLKLLSIIIEIDSCKKHGC VHNKNKTVNQILRDHRIVGPTLPDVVPDGYRVIGSTIILLEAFVRVSHESFEIKYKSDFE KLMQLSKDLSRCGLTLIPVVDGRSNYYTEHFPDWTIERMRWLILKITNFLRDNGEEIEEL EYSRLVYSLSNMENKNLGLESLKILKEEGLDYKAKLMSVMRDGVNSNMSASECRVEMAKI YDQFSFLRKNGLYKDVYCKTSRTEIINWLKDHKLILLSGETRTAMLDERQCGYCRNHMFR ILASLIKNKRHYQSLTNPKKCGSIQSHKKLLSDCNKIKGLKVLNTRRFTLLCLDVIILNS LLELIDAGEIDNEFLVNNHFKSVNDRLVSIDLIIDRLNKKLMSKPNWIGSVKYKMKRTLE IHGLYYVSKWLKQVDIDSWYEFKMMREHSDKCVKPTLKYKKDAARKCGQPEFGSSTILDD EVFLEYLEALSTLSLGLVNSMKTSSAAKFLINDKSNYFGTVQCNECYFQDLDKSYNSLLI YQKTGERSRCYGLMFKSEQFENVYEVGESFYADPKRFFLPIMSSEVILKMCVEMLSWLDW LSEQELKAFKSKLYTLIINILTVPSKRVQVYLQGFRYLIMAFVNELHFKELQNKLKVQPL TISECYVFTLMDDLVHLLLTEAQEENMSKVFRFVLNLSYLCHLVTKETPDRLTDQIKCFE KFLEPKVDFNSVFVNLDSSPHLSGEVEEKFIKDLNRLFSKDLGVEDLKDPGISKELISLC ASCFNCGLLPMSKVLKHDPQSPSFTSTALDISSNKSVVVPKLDEVGETVTQYDYQSLLSS TVVDMAQSFKDKLKYKLDRKSIQFAIFKRLTNMVLKRKTDHDVKDDLDDELSEIVDDDTL RVINDVEANVSECLSKMGKISRAATVGGQNNLGRFEKIDTLKRLWDRESMNFILMETSLH EVKDFDPSIFPIEKYKSMCELVYDSKMKSEFFTDEVLKFCPLDLLVKNLATKCYLEEDFF ECFKYILISAGFDNRVGRYDHRSRSRLGFKDEAILIKENSRISSRESNSEAISRRLDKSF FTNSSLRNLCFYSEESPTYRSTVSSSVGKLKFGLSYKEQVGSNRELYVGDLNTKLTSRLI EDYFESLTSECKFSCLNNDAEFERALLDMKCVVRLSGLAVSMDHSKWGPYMSPAIFNILF SNLNLELNDGVFIDKAPIENLLNWHLHKIVEVPYNVIDAYLKGYTKRRLGLMDRSSTSIT EDFIFNWFAKGVVPSHISSVLDMGQGILHNTSDYYGLLTEQFILQCLDFIFDIKSTAYTS SDDEILLSNSPSLKKVDEDSLDINKCQEVLEFHNYLSSKFNKFVSPKTVAGSFASEFKSR FFIWSQEVPLLTKFVAAALHNVKAKSPHQLAETVDTILDQCIANGVSIEVVKAISRRTNK LITYSGHPKNPFLCVENTDLKDWVDGSRGYRLQRSVESLFNDDDLPLTIRNSCRSLFHRI RSGDIQEEFLINALQTSPDECLAKMLRLSDVDESTIDKVLEFRWLNLRAHGDLRLVLRTK VMSGTRILDREEVPSLVKSVQSKLSKNFVRGAKKIITDAINKSAFQSSICSGFIGFCKSM GSKCVRDGNGSFQYIKHFLKSIILHSHCEVCKPEMSVFCRAALEELKPFSRPIFWDYFSL TFSNACELGNWVFSNVTIPKRTPTTVNPNFFWPVKPGSHTELEDKVNMNHVLYSIKRNFP DLFDEHIAPFLSDLNSLKISWIQRIKFLDLCVAMDMSSECLGIISHIMRRKREELYIVKQ NELSVAHMRDSSPMEAGYQLNSSEICHNFLCQLVFESMLHPVLLTTGQFKKYFWFGEVEL LPNEADHDLGQLTQFVMDCKTLNISRCMSLDDLDVGYVHSSILMGDIYVNFSSFLHLLDW ENRRNYKTFDEIILCSREDTIPMEIDFTISHSRKSFKFKYERKTNYHIKSKVLVQKVDIE EAQNQGFDILELEVHEIECFVSGSQGNHISLDGVGLIPLHPLFSGKEFLDVNKLLIKQDE NFESTHSVFSKVKLNFSNHTKDLKNKYSYKLQGPEYNMNPLHLYRGQIMENNFVISRLDV QITSRSVFLALEALESEDRIPFLISLHIYTRSNNKKENSCFIRMTQSDLCLLIDSYEKEF TEVLKSLSDWMDFGDFALCFSNNLNCIMIADPDGQFKLKGRQCRKVSSASAPLEID
A0A813RV64	A0A0F7L8Y3	MLLFGLLTINNLRQRRHIIPAASDQNQIISYVTYSNLANSNLYFTIINSTIIFIVHNSGLALMITFIMIIMMFVYLRSNRDIAFFLMINTYLAMFVFSFLVFFVNIYVFKADLYGFPTLDTSQLNTCLLRGFLIYVAFACCYMSFVLQAFYRFTRVVYHKQRIFQSFIFYIVCILLQWIMCSTLLLPPYLWSSPVYGLYKNDYYCGMLYQYLGALTYSGIVMYISPVIFLTLIYAHLVFFIRHQTSNMLQTQQMRSAQRDFTVIRRIIFIVNTLTLPGVPNCTFTLMTSIDPSISGFYYMYRIQWLLPAVAVFIFSIALVIITPQLKTCFFNAIHYNHNRVLPVEHRTTKQLEQSRF	MSEPTSIGLTTEVISIITFILVIAIFVLEVVSCITMLTLKAMTLKKRLMFCQGCGKNASL VILPCKNKVCMECALEMRCPVCYEACLWCENPDGSLSSLALIKKERNKGRAARPERESNP
A0AA36CWQ1	A0A0H3YBV9	MDSNPSVEELTDYTWVESAVEMISHILNGYLTAAFVITGVVLNLFSIFIFLRCERTGTPAIQYYLVTLTMWQTALLCNAFLLYSLPNLLYGKLISTGSYVHIYPYVYTFANTTHTGSVWIVLTLTIDRYLALCQPLKHRAIGKRSRVKRLMLVVSLLACLFSLPRFFEVHAVEICQAVKAPNGTTTMGPTTATITADLNASRDDTQYICYPAIDRTALFDDRLYWSVYHIVLAMMFVTLCPCLLLCALTARISIELRNAVAQRRQLCPPNLDIDRRCKAKATVYSRKEHKANIMLVLVIAKFLISDILPTVADLLEHIVGKEEFMSSSMASLFVDISNFLLVLNCSSNFWVFIIWGKRFRKSVKNFLVSTSCGAALYKMTHFGSETVGFTDVTSVLIPTVSPLGAPFDTKRSQRTHLAVSSKCTEIRTYASTANTVRNGSSNCWDYEKNAMLQQLEHQRLLSS	MSLNKDLAYESVKELHGKYGIEEDVVDELRHIWDGLTEELIQSCNSINHHFRDGGEAQSI GSELVRVNGEIRKLHTAKFIEPSDQSPVVISTQDISLMNLIELKDDVRIIKEKTQTNQTG GTGTEEGWKKFIESSVEDLVIFTQTGYLDEKYLRKQGSSKLAGFMARQHGMTKECKHAAK FFRTVKEEVFDFEETSDQEVLTNQLQVDYLFLIVYAARKQSMSIEALLELSQRCKLIFNR LPFTHKVQSQLSKSSKYPILREIETNLSLHDSPFRMNRARFQSSISAITGCTSDRMISSQ NIPQLLSDLLDLKHRDNVTVTSTVGSTNTYELLLHSILTTPNVNSKLRNRTNVKRNGLNT VKFIEGTTNSDEAKSSPNTEEKNIKTFKINEPKNLQLMRNANNLEREVTKGHRLIVFVDI EGSSSEPNEVAIGCFFQKNDEFWMREVIFYSSTPGKDYIQQAQYCNGLNLDAIENSGKQS SNIFKDAKSELDIYSAVYFYGKDVEKFLELCSFKGAKHEVILPEWKDRAAQGYRLIFSSK LCNKNEFHNIKLKAKEKDVQLKQLPHCASEDNIRMFNYIMNN
A0A9P1HXN6	A0A0F7L8Y3	MKDRSPDITNLTYHLNCSDDDRYVILDYDSRKFALVDQAIPIMTIIFSIIGIIINGIFIYLTIRGIRDRKLPFKGYSLLLNRSITDVLTSFLTLVFVSLHRFDQEPDPNTYPTEYENKTYVDVDYVIPHGRTVFTLLLTLDFWAAAGCYAVLALFTYFAVRYPIIYKIHMTNRRCIYVGVIIWLLGLFYAVLVVCISPNNAFNVFNNDALIQWTVSTSDFVLSISNLFIVLLSFTIVCFSYFFIIAYLCRVGTQSGTLASHHLLSIGRIGLNVFAFAISCFVMAGFVSIPLFLKRRIDQLNGELGDVNPCRTVVDTYRLGYSMALWTTVAMAGWQIRMVIDPVANIGFDQRFKLLWDEMCCGPLAGLQPRYAMRSDAGGEFLRKCVAQNVIPISVITGEGRYFRFRTATNADDIQVEKDLIQRMTRVVVLLSYGWLFCIQLSLQLSYFEPFECDVNDPCKNCNLTVGGACAGKLTAPYLFCDPTTNLISQSVSMSLECWQGHFRIKHCARNTYYIKDRGCVDPTIMPFMQGLSVSGSGRVGDVCQYNTDCLSGMYCSGGMCTCLSTYILRESYCYEKINPNQPGCTYDVQCESVWPGSKCSMDSSVGTCRCPEETHVARETRDGWVCISLKDQGTGGTAPLYFVCPLPEGAGFKIALNDPNPEFGSFPVSCTVGSSATVEPISGLHGGAGCMWPSNGEFLGDIYDCIHTSPHVQVATKFPQSSYAASADGVCCPSRTLACIQPQATGPNPTESRWWYNAVTGTCQQFMWDAAATEAKYHSANNFKTIQHCESYCRDTCQRGPPQYSNEAVVHNERPLTTCGTTGCANDFQCTAVGSQHLCCPTPAIICSARGGRPYDLTPRSTIFHPGFKVTTGRETIRFYYDPSLGRCHDFIYQGAGGNFNNFLSKHECDMFCSRLQCERGSPLKIGEVSQHCQTNAQCPSSYECKADQGVCCPRKQTICAQPLRVGDCTENVKRYYYNAKSRQCQMFEYTGCQGNDNNFVSHMDCQNFCKNAIPEPKCMQGQAYKDQFGNFVSCSNGMGCPANYDCTFDGSQWGCCPLKSYTCTLNSDSGIQCGAGSTFKFFYNPSTQNCESFQYNGCDGNSNNFATRESCEAYCSVGGCPNGGLPQRDHAGMMTICSSSQRCSETHECVPVFSGVTMIHRCCPTRAYMCSLPPQQGTPCAANFVTRYYFNIVTGQCATFQFGGCDGNNNNFLTIQQCRSFCMSNSCPAGNIAYVDPNTQMPINCNEALSNSCPSGFTCTFNPLINNHVCCGATDLGVCPEGEKAYIDTFDMTARECAINIEASCPSNYLCRFHMQKNKYYCCASHTGKTCPKGKFLFKDSRTSHPTRCTMGRADQCPDGYSCQSYLTNALQGFCCSASSICPDDAEYVVDDHSMQPRACTMGSFVSCPGGFTCRSASSSTEGFCCRSDIITAGVIPETTDGCPPGNYVHMLNGEIAQCDPFNPPNAPCPVGYTCQWSTENQRYQCCGSNPSPPPVRTNDGCPSGQVAFREKESVRVCTAGSEQTCPSGYFCQFSSVNHQFQCCGVSGGCMNNAVAFIGVSGEPEKCVVGQSNCPLGFACKRSIAGHHVCCTVESIASCTEDEIQLDGSCHQRVSPGDNCLADEQCMGGSVCREGMCVCPAKTTLVGGFCQKEIACGENQILFTGMCHNMARVGEGCVVGKQCPDGAGCMDGVCECKRGLIERKGACIAQPNQIVQSKLTTATCSKSGSKPLRDEETGRVIYCSLSLKSCPSGYHCQINAKKTQYMCCSDFKEIHESTTTIATTTSKNVCPFGRIPYLLNGSPQKCNGQRCPQGYECLYKNQNYYCCSAKSSTARTTKAEHLGIVSKLEDECLRGAVLIHPSTRTPVLCNPGSRSCPIGYACQKSLKSVSYVCCSSKNSDRPYTFHRFAAAPCEGFNVLVSRIVNGRIEKQCERSCPHPQVAIGGICFELNNYAKQLV	MSEPTSIGLTTEVISIITFILVIAIFVLEVVSCITMLTLKAMTLKKRLMFCQGCGKNASL VILPCKNKVCMECALEMRCPVCYEACLWCENPDGSLSSLALIKKERNKGRAARPERESNP
A0A6J0U4I3	A0A2P1GNN7	MSAAWVVAAALLLVSPGRGAHTSCPSLFHLPGDLMIEGLFPVHSNSTGRNRSMGQLPVCRGLNSWGYSQFQAMRLAVEEINNSSHLLPNVTLGYHIWDTCEESLYLQAVLQLDPDGEHNSRAGYSDRVVAVVGPDTTDMTHLLSRILTFYQFLQISYNAKDQIFTDKRQFPLLFRMVPNENHQTRGLLSLVQQLGWKWVSAVGHGTQASQTSLQMLISEARAQGICVSYQGLLANRDWTLVSREQLKKVIENIERTKTNVTLLLVDNSVAQSFFRVVVELKVTRKIWIAPETWVLSEEVSNLPGIETVGTILGLTIKPVILPEFLPFVKKTLRCNPWNGLSPSEQQALKNVGGCYQFCSDCHSLSLEILEDVLNSRIWHWSFYSYAAIYALAQALHQLLGCDHESCPTKEVLTPWQLYEILAQVDFSLQNNTIKFSNQTDLFLGYNVITWNWVNGSLDHKTIGNYSAQSLIIDQSKIKWPTPDGLCFIINPPGSNPPAIAETGDLNPVLQAPSQSLYLFTTCTVKRSCWWVSGRQEVPPAAWSTSASGMPKTSPFEQLSWWQQQQNPPLDSLFLPEVPTSTCVTECKAGQIRSKHTLDECTCRCDSCPEGTYQNQTNSDFCLPCPPQMWSPKRSSTCFYPVITFLSIRDTTVAALIIVSLVDFSLLCGCLLVFALHRQTPVVRAAGGKLAFVMLVSLLASCTTTLLFVVEPTPLGCLVRQPIFALSFTLCISCLLVRSCQIVFIFKLARRLPWAHKLWLKYQGAYASLGLSVLLQGGLCALWLSLSPPSLQADVVSPREIFLRCSEGHVLGLGSVLGFLGLLGAACFALAFWGRNLPKNYSEARLLALSMLVFLMGWGSFMLIYATTEGKGRQIATLQMFTVQTSVYAILCTFFLPKCYIILFKPQHNTVAHFQTCIQTYTATPQTMTP	MAGTSDENQLTFEELKQLHGANHVIDDNALVEVKIIFDKLDGAIIKELDDMSKRIAKSEL KDYIDDLSDVNRKIRSLHTSEYVSEGSQEPVQLSINELTAGEVVQLDQDIEDMRKKSNTG RGTGNKDNWISGCEKDLELLKSTGYFDMSKGNPQSLANYCLEAGRELELNQALEDSLILT DEDKARFVTEKREGLAAANHFQVDPLFLLALFMKASQLTWQDCVKCITILKTLLMERPLS LKLKDQLGKKPGGVFSFLNTLYEGKLGLFGSPFIMTRARLTYCLSVMYGIPSRLAISASR GVPSLIKDMLKIRITKKLIISPDREDSTWYEHGCHRVFTTPDPEDVWKNRTAVVKNGLST VVINTKADLRSVKEVAAAPKSSVRRSPENKQTIAKTSSHLPIDTFLVRKTPESQSSGPFW VIDVEGEAKSPVEICIMKFDPEIGGKGGIKDRFFRQIKSNIGDSSFTHGLNKSKSRDDVD WADDMREFWVKVHGNVYCKGSRDIKDFLDNLGLSGTILDLEGIHKSWDDINKTQYACILD LESTQVCSRKDIHDKLPQKQNGDINKKHLPHCAEVDCLHLICMAMGKVPDEFIKT
A0A8S0Z9C1	A0A3Q8Q2M3	MLLHLATLTLILLNEVKSDFISEGTWKDMKNASIDNPEEYCKNKNCIVKCCPDGHVIKIRFGNFLCHPLRIDYSEFNKNITWDDSLRKTNVSYFHFIQNDRFSDLNPELSFKFELLKNGSMMVDGSVKERLSFCVDFLSWKRNTKHKLVFQLNPEPEQDEDAKNLFNVAGMLISSFFMCLVLVVYALLPNLQNIAGKVLMAYLFSLSVGYILRALQILDFVSTLTVSFSCSELSPAFYYFLLSSFFWLNIMSFDLFWTLRGQRKCRDIHRQGEGVKFFYYSIYAWGTPLLITLLVIIVEKQELYSDSKYEPPFSNCFADGFSSRLYMLLPIGIMTLINCVLFSMTVYNIWLIKRNVVSNNESRNTKKQQNRFVIYIKLFILMGVSFTLEQFPMAGLVCYILLNSMIVLSGVFMFYMFVCKKNIILMLCKRFNIQNRFVDRHRPSNYSCVESSKCSQIKSRYSQKSSVKSVESSTLTTEI	MGAFQSITATFVAVVQHLPLIIFLIVLAWFMLMCLRGRWWKVFLVLVMTRRCQAYTYCSD NEFGLCSTVQSTIETRYFVVSIANQTIITKLIDGEYYFNFLTMSNCTSSVDFELVSQTSV SVDVKLVPDCNGGWRDNNYYDFFHCRNQSQSGGLSYHGPFNGVGFWVRTPGVTNATETRQ YTNLTFKWRHHEFNKHNLDITQNFTRLYCNQTKINCRNVETSHSNTTKCDVSPLSVLDSQ NYTRRHRRDAEVALTTTTSFFSIVALDTGYSDSSELWKNLIRTQESLNILEKIVANLSSN QLILSDQVTIDQSTIKNMLSDLKEHGLRLDKAENSFNNSHLCVVRNETHDINHLLRVTHT YNLSTFHHDCKKLILVNDSLSGIIALTKTVHEEALQGLRNSLLRNYLLTLRWEYPLTLVL LLLGVFFIFNQGKANQHMHYKKGEDWKCPFPHYPNRKGHCSCGKIYENVKLMECSIEKY
A0A8S3Q1W0	A0A858HU68	MDNSTSNNTILLSTTDSTSSIITSDLISSYTTKESTSSLTSTETGFTTIDIAVQVINKIMGTTATDETTLSAIIESTVLLDESTVLLDESTAFLKGQFNTTFGFNGTDGNIDKNALLQWENYNLAKALTPVTIYLIILMIIGVFGNSLVIYVYKFRFKRSTSRIFILSLAIFDLLTCLFGMPYHILDMIYPLTFVWNGVCKGLSFALTFTILASIFVLNLIAIDRYRKICIPFKKQLSGKGTLIMCWVVVFVALIMAVPIIFIYGSVEVETRIPNVPGMECYISADLMDSVIPMIYDATNILIFVVTVFLLSGLYIKVGIVVWERKQFHEIVRNASKHSTTSGTSTPETMVFQMHALNDEAKLGVQLKKSNSDNAVQLYNTKTPIYKQPSIDSSRMSPTIRKKEKNAQQKQMKRLMSELSTVSGDETNTTGKSASVSNKKQMRTIRITAMLFIITLIFIVSFLPYLTIQIMNGLDGNFWNDMSITELILVHLLMRTYFINNMINPIVYWFLDKKFKQEVRKFFRDISKCKWSKTFKPGNRSLTS	MEETLSEIRRLVGNYVPSSEGLARQKVAVLNQREPRFVLIEGLKLLSLCIELDSCLANAC THNTESLSVEMILYNNNILCPSLPTIVPDGYKLKGNILVLLECFVRSNPANFQQKYTEDL VKLESIKGDLLKSGIQLIPIVDGRTNFGTTLIPDWVCERLRHLFFKLMEYQQESNSAFEE SEYQRLCEALSQNVSKLSGLDSINTLKDCRAEHYNNLLKKCHEGIQSNMKGVSIRESIEL MFQSFRNKLKAGTIKAQFVRVSQQSLLNSFNNLYIDELGDTLESFEQLRDSFGNISPIIK FLYLTPETQEVIKQTDIDNIVSRLKSLLNKVKSMKAFNTRRKLLLIFDTIILMGHIKYYK EKNRFLDQEWLGSSFCSVNDRLVSLQETTRSLAVWVERRHRNMINKSGTSLALSKETVFK SLIQKTFEKIQSVLESVNLSMDSYGVNIEDIDVEYDELLKCQKEGVQPTMHYNATCPKKF PYKLSQMSCDSSDDFKMLSSLCLSVVNSMKTSSVPKLRHNETGKNRYEIVTCREAFYQDI KTPKGEFKLIYQKTGEGPKCYAINDNTVGEVCSFYADPKRYFLPVFSSDVLAETIKVMLS WLIDCSELSEQMGEIGWLVKAIVVLILCHPTKRSQRFLQNIRYFIMAFISEYHHTKLMEK LKEQLITRPEYLLYSLVRKLLNIVLSESVKSMLTNRFKFILNVSYFCHLITKETPDRLTD QIKCFEKFLEPKLTYGSCIVNPKELSAPEELDDYYYGVDKFLEKPSPLDPAETIFGRPGV NKKLFSMMVSAFNAGLLFKGGEVKGNFVDPMVNSGCATALDLASNKSVVINKYLDGERIL EYDINKLTSAAVCQLTEVFSRKGKYLLNKNDYDYKVQRVIAKLVLGESNKKSKSKPAVSD ANYEDYESLFSYEQQGFFEEVKKRVDSVLCNYKPLNESHFSFEDQGEPSLTDLKLVISND LHRKLICSELSTHVVEEFDHSLFSESFYHEVCEKVHCHQALKNKYFYDLSGGPCPISQIS KSVASHFYENGDYFQCFKSILLQMGANKVSGKYMHHKHRMLNFKLDHSKLMDDVRISERE SNSEALSKALSLSNCTSSALKNLCFYSEESPESFNSLGPDTGRLKFSLSYKEQVGGNREL YIGDLRTKMYTRLIEDYFEAFTNQFKGSCLNDEKEFENALVSMRLNVSLAHLSYSIDHSK WGPMMCPFLFLMLSQNLEMKSPAALEGIKSKDLISTLLCWHIHKMVEVPINVVTALMKSY IKRNLGIMKSDHITPTEAFFFNEFEIGNVPSHISSILDMGQGILHNTSDLYGLITEKFIN FCLSQVSNGLVDSYTSSDVRFLFWWWVNRDVPSHISSILDMGQGILHNTSDLYGLITEKF INFCLSQVSNGLVDSYTSSDDQISMFDGELTEMSDNYPEEFQIILEFHNYLSDRLNKFVS PKSVIGKYVAEFKSRFFVWGEEVPLLTKFVAASLHNVKCKEPHQLAETIDTIIDQSVANG VPVSLCNKIQERTLQILRYAKCPLDPFLLLINSDVKDWVDGNRGYRVMRNIEAICPESTR KVRLMLRRLYNKLKIGELHEEFTAMYLSSEPKASINNLMKLVCDEFLTDEELSYCWLNLS THFPIRMVLRQKVVYPSVLNVEEEKIPTIIKTLQNKLSSNFTRGAQKLLSEAINKSAFQS SIASGFIGLCKTLGSKCVRDQDRGVHYIRSILNNLEQMSGVKHLVVEGCDIWKYSTLDDV KSDRWETTLLRPLLWDYLCIALSTALEIGPWVLGDPKPKLEIKLKNTRNCDYFLLKPQNT RILEDRVSMNHLIHSVRRLYPEVFEKHLLPYMSDLASVKMKWSPRIKFLDLCVVLDVNCE ALSLISHVVKWKRTEHYVVLMSELQNSHERHHASLVDERVVTTLEVMDNFMKQVFFESYV RPFVVTTRTIGSFTWFPHKTSIHEGEGLERLGPFASFVEKVILKGIERPMYEYDMQSGYT WVDISVSPSVIAAAELVRVGMIERERHHDFWDFWQELLTRIPEGLRVLKTIKVSIKSSGG TVTKQFMIHLLFTGNFDPVTENLSLVLQEATYSGSTDTTYLESIWGLILTDPNFSTGCVK WFFSTDTMSDLLTNTQTLEDQVLIDVNLDRESMKITGYDFTRVGPDWEPVPLVMREGALW EGDRKIKDISVELRTQDIRIFVDELSEDHPDVMKLSLGKILQHLERQNVSLINVDVLEVF TLKYGDYLGVEILTDIMSQTEGWFSFRGATICYSKSRGCLMKHIPGGRLRLKGKLCEPLR VELEPVEDID
A0A9P1IWM6	Q8BDE3	MGFLFENDMCNQSVWNTVFRYLHRYGEFGVVFSIFTLSLDRLISVVYINLHSSKLYKLIFTLFLIVKCPLFMIYVYGLNTKNNGDIVILFMLVFTLFLSITLVLVIMLKCLSKHIYYKTQGTLPLNQRFQLSQNYELSKNLIRPIFISLIIKITLLLSFWLLYFRIIPLDLQYHFFSIWNLIFNFDTMLFPILFLCSDRIFGKMVRKFVWRKNKVMGIQTLSGLNIQKTDNQCSHFGSLNNEWNA	MSDQSVPSFRWVQSLRRGLSAWTTPVKADVLNDTRALLSGLDFSKVASVQRMMRREKRDD NDLTNLRDLNKEVDSLMTMRSSQKNMFLKVGSLSKDELMELSSDLNKLKEKVQRSERISG SSGVYQGNLTTTQLTRRSEILQLVGIQRPGLNRRGGVVKIWDIKEPEHSLINQFGSTPAV TISCMAEQGGETLNDVVARPNRSVGYFTQQSFLIWVTWRALSSKHSCLKVITQEESQINI SGFNLSLSAAVKAGACLVDGGNMLETIKVEESTFTTIIKTLLEIKSKERMFVDITPGQRN PYENLLYKLCLSGEGWPYIASRSQIKGRAWDNTVIEFDVSPRKPPVPIRNGGSPVLTTLK PEVEEQIKRSIESLSVHDTTWIDIEGPPFDPVEMAIYQPDSLKYIHCYRKPNDVKSFKDQ SKYCHGILLKDIEYCSSLALYQPSLRHLPKSMVFTAQGSEDIRRLFDMHGRQDLKIVDVK FTAEQSRVFEELTWKRFEHLCDKHKGIVIKSKKKGTTPASTNAHCALMDCIMFSGVLLGA IPNDKPRRLLPLDILFREPDTTVVL
A0A6L2PTP5	A0A2P1GNR9	MVSALLGLLLVFAAVRCWPAMESSTPSSDIYRRYYDIDSSTDRAGHVARDWLASQSAANVAHGILVDGQCVSHRPSCSKGTSGEACQCDTLCAQYGDCCPDAPSFVSEHQQRGASSFICDKTNVYMMSSCPPEWNDSSTRFHCEYPDASYQDPLFDVPVTSHRTNITYRNRHCALCHYDLDAGTTDAWSIYFSCDHAWLNISNEMIINHLVYNTTTSSWVLNLTAHSELLIFHNPKTSTQLYDCTVGVWPPALSHTVLRTCDSSTVDTCPEDWTDEDVRAQCEAYTAHVCLNDTVYRNDYCRICNSNDSFHGVACLQFSVRVPLEKLSPDFTVLLDWRRLRERNTCQQDVEEYDPFAKTCRTAFMEAEYLKPDNCTSASTNETSNSLFDTCLKIGLDPHEYYVEDNDTMTVFISAYNMTLQPHEYKIDNDSQLIICLPEFDETLVPEFAQAFGYITVIGVSLSILFLVLHLLVFGMTPKLRNLSSMNLASLSVSLLMMYCAFFVGFYLRNSGMPCVVMAVIIHYALLASFCWMLTIAYDVNRVLRQTTTKLLLTTGKHWWRFGFYSLWSWTFPAVIVGAALAANFSTDRVLEFLRPGYGAKECYINNPMALLVFIVGPLLVIMVFNAVFFFWSACLIRTTRSELSNATRTHTNFHLYARLALIMGLTWAVGLIAGYVDVVVLWYAFVVLNTLQGLFIFLAFTCTQKVWRGLCEQLGLQRDQQTQGAKSAVNTGTAATWT	MERFNNDHRTMDLSYMHSEFRKGKFRINMMIRCRRLVRGSETFLSHQIHNVDDTLWAKMI NDATIFQVWPWMDEKDGMKTEILSRLRWDYLHTGRTTIDLIDEVTGPCAPLESDALPEEI VVAYTNRPNQTSAKHLAFLSGKAFITTEARPDPIRN
A0A3M6UM16	A0A1U8ZS21	MYVADMDELYFRQKTASVREIRPTQLWSSFKLNSNTEISMHNNCSIAELKNTCLDLAVFQHQNVSPQFIVFICAINIILLITSAIGNTSVILAVWKTSSLRSPWMVFLSGLAITDFAVAVFVQPSFEAFTLMLLFSNSDINECYFEIIFGTLCYTVCAASLMTVTTISVDRFLAIQYHLRYSSIVTVPRVIYITGMIWLMGGFLATLLLWAGKRVFQIVMTCGIAFCLSMCTIVHFQIYQNVRRHQRQIQAQVQAVQDGTGLQMARFKKTAINAFLVHYFLLFCYTPVFISILLARNFENRPGFDSWNEFYSPIVWNTSATIVFMNSAFNPLIYCWRLREMRLSVKRTLRRMVCKN	MGQLISFFQEIPVFLQEALNIALVAVSLIAVIKGIINLYKSGLFQFIFFLLLAGRSCSDG TFKIGLHTEFQSVTLTMQRLLANHSNELPSLCMLNNSFYYMKGGVNTFLIRVSDISVLTK EHDVSIYEPEDLGNCLNKSDSSWAIHWFSNALGHDWLMDPPMLCRNKTKREGSNIQFNIS KADDVRVYGKKIRNGMRHLFRGFHDPCEEGRKCYLTINQCGDPSSLDYCGTDHLSKCQFD HVNTLHFLVRSKTHLNFERSLKAFFSWSLTDSSGKDMPGGYCLEEWMLIAAKMKCFGNTA VAKCNQNHDSEFCDMLRLFDYNKNAIKTLNDESKKEINLLSQTVNALISDNLLMKNKIKE LMSIPYCNYTKFWYVNHTLTGQHTLPRCWLIRNGSYLNTSEFRNDWILESDHLISEMLSK EYAERQGKTPITLVDICFWSTVFFTASLFLHLVGIPTHRHLKGEACPLPHKLDSFGGCRC GKYPRLRKPTIWHRRH
A0A8B7XIW6	A0A514D5C9	MTSSVLLEAACHWCVIKTEDTRTNMDLPENASEEIQTTPGDLEGVNAILWDWFSIVQLILALTGLFGNVLVIAVYLRKLRVRSNSNKLIALLALADLLTSVAAIPLPSLSIVPLTASGSAYCKLIQSKVIMWISIVASIFTLTLLSVERCFAVVYPIKHKIVFRKARIKYFVAVVWVAAVVVNCGSFYIPDVGRQNSCVLMWPSPAYQAFHGLALFILEFIGPVAVMVVSHYLAVKGLKRQAVSLLQRNNSTTSPAYSLLQSRGRVIRMVLIVVVTFIICWAPDQVGFLILNLGGLSHEYFNSLTYRAFTVLAFLNSCINPVIYIGLNKNFRVAVVQFFPCARRKVGTTPEEATGTVHLPNSAGRAASGSGPPAASPDNNPGPIFTIHSNKQVKKNASSNICVESCS	AFLIAMLWWKEKISTYSSIWTSEAKSSIGTVSLIEYNSEWYMNGRVIKPMFRWVSAAMST SFTERFPSRVEQFYNAGTQCVESGSPLLTVATIQMFQALLHYRMIGIGTHPLSNDCSHMI LKTKNPSLGYFPLECDQICGISGFDYQLYLLALKGVNVQNWELEEKDNDDVITYDSKVDK IMRESIRNYQIKMSNIGSYLSVLQETGLPRLNEMLEKIEEHPELLYGNFRTWEQEQLKMA ITLDMPSVKLSLSSHQPVARLMSASAYIMNTPCITTFMPGIGKVKRSLWRWLSECQAAKT IKIEDTLGMRTSTWFVNQDQYEEFTRFVSSMKNTLSYQPVHMRRTNRVDVMVWGSRNSVD IPLIDLVKRRWFNMSSVKCSRTAFMNLWNSARVKYPFLRDTYPETKKMLGLEDLSIYRVL QSISKKTRVVRLSDSSAKGNDLWSVATRIFWPDVKVRSSYIMQEVGIRELKHALHCLTTY FYKRDYVVTKCTEIIRGNTTLARMNNFTLDSAFKLKVFQDVLLNKGRWEIIGRIEKSRQG VIGYFSRRQSKQEMGYGGKGVWVGLINSVPCKIEMMNQEIESVTVRQLSDTRAQGKAIKG LIREFRLKYPKSGPKSRSFLYLPEYGELLRSNDRPENSIPFLIDRSFNPDIKTKLLDQEW ELDCDEGSVKLVFRETDANEKAVRYTILSESYGHTTWDPLLPAPDVPDENFRNWCQGIPC KPVTLLEQLRLPIRKNDVVQTKFQLKENRYVRPDTEYDLRKFLKTMRNFLTKKTVGLSFV DYKDDLQGDAAPGFNMEGRYEPTMDEIMGIKDSALSTLKELQDTGRVERLEMVEGFEEAT RKIGAAFDYSHEHSDSEENNSDEEDAWDDDSELLMGGREDEIMDIFGKDDPAILEMRAKA QRVYIGNVMQIEKFLGPYLSLLEDMSNSREVFDQIKTLSEESEVEVSGPAGVVTYLLYPG LDYVDTYRTDLSRALEISTIGDFVSMSSAQGATVSDLHRLQEEERQILELLPSLTGPLLS SMQIRLAKVRGEIEYAIRVQEADTSTDIIPNLSKTQFLELFIDLVEQEEMWPERIPHPQK KTRIEILVSQMVEKLSTFEQYGMMSSADVARAQASAWSSVLSREMIIALCLYLGTRLTVK MNNEVVFEYRKTYLTGDLLMEI
A0A8M1KID8	A0A0H3YCL0	MDSERAAPAPSGVITPEGPSAPSALGNPLPVAAACQPKGRGAVELPPAEDQPELDFGLDDDSLLDYSDEHSSDGEAMQMSQDVRPRVTSPPATSRTLGQQLHERVGRAVLIGTHYAHPGPETKRVPLASPSGKDAHQARLAETPLPPPSSASSPAAASCAPSPGRSPRPAAASLRPPDGDSYPVTTQGGAVEPTPPLQKSARCSHAKIMSSTSRLIQLKAQDDFQEALVKNLIIVILGIVINCINGIIILTFCKNSVFHSDSRYILYMNLVVNDMILICVSVTSYVLTYAYPIFNASMCYTWSVIGSTTHMNTPIILAGMAIERYIAICKPLHHAQICTVRRTYGIIALTWGVGFVPAVADVIIVLATQPIGFFSSVIFCIYLNLYNTRYHAEKVKVVQALYMSFVWLTLIYTYFMVFRTARAAKVDTASAKKAQNTILLHGAQLLLCMLSYITPLSDVVLVSFFPMHLSKITFLSYLITNIIPRLLTPLIYSVRDQKFAKHMSKYYSCKVIIVKVKLKRRVNVACHETKCISLILQPEA	MAKEIFERIVSEIRLLNGQGFPFVPDVSQVEMFGALESESLKAEGILRLRGNIAERLLCS KYGLKYEDESNKRNITELLKLINVTNCSSNLTPDAYAITEDGKLMIYEFGISKNRREEKE HSDRMKWTKVCNNYPVLVHVETMTSFDEVENPHVRSTLQNLEKKMIKFFKKMEKNEELRE INLKYFWEIRDLFQQYPYLNKFKDPKRPNKEREEALEVFPDLDRKNFPIIDNKILSNQIR NVAKERIKNNKSFYVKTNDESMEELWLKFKTNSLKAYRSIKTTKQGFKKTDEAVLNYFQQ NQNIINLLNKFNKEQKLKRLDYSYIFSIMGLEGGLVPGPHDSLRWLDAVVRDCEVRLKHG GKVAQKERKRLEDCFEQNKLIFESYKPMHDTLTNKLKLLEQKLLKSKKTRIQDDVNKSHN ETYILNCAKKRMENWSNQNLQTVEETSMCILRSANTSYTYKNSFLCYQVFGSQVVFYKTR GQRAKQFGLISNNGISSFTAHPSRYICPSNIQLCIKNIELEYKKYTNEPMNKEVRNCILE ILLNQNKTTQKNIQNIRYMLMGLNSMFHARDLGKKISIQLKNDKNAVDYWLFKNLYDNYR KNGSIFPFEKTDDQQLETRKMLFMSYLCNLITKDSQEKDIERIKANQKYFELKQNWANER NWRLSNMLSIEEISYGENKGPTISPAILNSFYEWFKLECLNYLDKFSYTKLKEPLAFDIS NSNSCMTQVKNEKNYNKISITNQLQKYHDRKMMSINKNNDLKDNKNPDTTNKVRQLNEEL QEYTDFYVNSGNSWVLDQLKTTEPYQLCLNLPYIENLKELALRTLESNEEDDLTTIIKQR LISTEDPDSLHMCLLLRIKNIKNDLRITLKQEKGLKQTKFQNKLSSRNSTAIELLNEIRK EKIKNKEIISELTCIDLLSEIPNMNFALSYKEQVGGTRELYIGDIKTKIATKIAEEFAKQ IKDINPISCLYDHSSETLIRKHVRNCQLAKNAIVDLKFEDISNLNDEQLSSVMTQSEEYL FGSLDHSKWGPLSMPSLFADMMDIFNDAIGIVGTLKNDLSLISDILWKHVLKKVEISSEY AEYLIKNDNTELKTSIEPVEINLLENTIDVYANKLLKEGKLGMQTYPYDMGQGILHGWSD IWAGKTEEFIWDFIKNHITDFTDVYNCVTSDDQASVLIGPENAALTLELHYILSKCLNKK ISEKSVWGTKVFEFKSVFVSGGQELPPTLKYLIIPSFGFEVFDPLNYLNTTDTIMQEAYD NCATIEQCSNLLDMSKKLLSCAGFGSQYLNDLSQRHFYTKKLHATMFDNMTYTERKLTSL KESSEFKTIKNQKLVAEIDTELSNWMTRPYQSVENARKIAKQCKEDSWDPLMHGPIRVCS GRMKNNKENNIILSLDPSKNIEDPISAKLYNFIRKHFNSTTYSSLEQSIIESIKDSLRQM SSGESYSGLVSTIRSNSFKLKEGYGNILTSQKENRQTILEDYVQLKVQLLIEKFSLDDRH FFPTIGIEEKPMISTEIRGNSVNDDFLVPALASLEIRSPIFFKEVVEPSIPLKKMKLMNS QQLIRMKLIEAADASFNMQIREPYEVFRLVSLNNNSTYYQGNDNICWEETDHVGLSKRNY NLKQTETVMLLKSFVKPVPLNYETILNAWESVTRCEFPNNVPIEGSVIQILMANAINEKR QTQVCELLKSFPQHLSEKRTYQDQFTIIVSREILWQQQSVTICFSRNKIDKTNIFTIYWD KLPRYPEKKVTHELLKKLLSDDEIEEWQLSGMRIRNKNKLNPNLFDKLSSPVFIKEGSLG YYKYLEGIPTFFEVHSPRLDHHSLTSQLNKLNICDYLASILESYAEMGHTVYEGIVDTKP DYLTTHMGNIITFKASVHSAIEYLTDKQKLPASKLFNQCFDEAIILEVAQGFVLSRPDVE GWIYSKNSCFKKRDSAIVWRIEDIEAPEEEEDESWLN
A0AA38GB80	V9VG48	MIIDHYHILGQGKAGSPTDYVAVAISAFTIFILICGTVFVRMVHKVPKIKTNQVQFFVLQTIASIIFLLSLMMSINLFKSGHRLFWQSCYLWAVWLEGPCGFGLLMSSRIAQAYRLYYLFVKRRLPPIKSYQLIPLILAPWLLLAAYVQAKRPFNLHCHLGKLWIIPVALLHVFYLSVLVGITWMIRNIEFKFDEFKDLVKGVTITLIFLGVWIAIYIANEVHHEETAWLMVASRFMLMLTANIMVLSFFLMSMSRPLFSQLSMRKRESDKFETMGQVLGVPDSGLLFPTGMPLHLDEPIEKLLHQKKFRRSFMAFADSLMAGESVHFYDELHELNKIPIDDTTRRIYLAGHIIEQYISVDSPMEINISHQMRQEILNTTDLAHPDLFKNAVNEMLQMMRMNLEKDYWSSPFYLQFKEEAKADVEASEHLEDITSWDISPKVSSVHAADDPFHQDSLGKISERPCQYSMQCNKDYAEETSSQNFQSKLCLDQDAI	MGCIPKQPDSGKTRARRTGDPRHFWLRNSDFFLFDMGQIVTFFQEVPHVIEEVMNIVLIA LSILAVLKGLYNIATCGLIGLVTFFLLCGRSCSSNLYKGVYELQSLDLNMETLNMTMPLS CTKNNSHHYIRVGNETGLELTLTNTSLLDHKFCNLSDAHKKNLYDHALMSIISTFHLSIP NFNQYEAMSCDFNGGKITVQYNLSHSYAGDAARHCGTIANGVLQTFMRMAWGGSYIALDS GHGNWDCIMTSYQYLIIQNTTWEDHCQFSRPSPIGYLSLLSQRTRDIYISRRLLGTFTWT LSDSEGNATPGGYCLTRWMLIEAELKCFGNTAVAKCNEKHDEEFCDMLRLFDFNKQAISR LRSEAQMSIQLINKAVNALINDQLIMKNHLRDIMGIPYCNYSKYWYLNHTVTGRTSLPKC WLVSNGSYLNETHFSDDIEQQADNMITEMLQKEYMDRQGKTPLGLVDLFVFSTSFYLISI FLHLVKIPTHRHIVGKPCPKPHRLNRMGICSCGLYKQPGVPVKWKR
A0A6G0YVT3	Q6RSS2	VVVVAFFVCWAPFQAQRLVAIYGYANHEDHSSTSIIDANVYQVLNYVSGILYYLSATINPLLYNLMSYKFRTAFKETWRSCKGASGISPDHSMPNLDYKWQRHHSHSRSFSSSHFDEVNSMKRLMVANKSWQPTIVAINETSDTGTSSAAEKTLRFPHKMIFSKQDAIKENGTVMENGITIGVLTNNNRTTTMLMTPN	MEEHVNELHDLVRKWVSDDENFAEQKAIFLSQTKLRAITIEGLKLLSTIVEVDSCQKNSC IHNREKTLNSILRDNKIVCPTLPEIVPDGYRLIGDVLILLEVFVRSNQESFEKKYEQDYT KLMQVKKDLQSHGITLVPMIDGRSSYYVEFMPDWVVEKIRWHLIKLMDLLKEDGESVEEL EYERLVSSLSALENQSLGLESLLSIKERGIEYIDRLTKIMYGNLNNNMSVDECKGEILRI YQNFRQLFDQGQFKPKYRKTDREFILKTLREHGLIKCAIMSEEDSCKNCMIHMFKVLTII KQSFVSNKNIESSFILKEYNQLLSVCNKVKSLKVLNTRRGTLMVLDLIMLNKLLSLIKIY GIKAALTILRMQCIPAVNDRLLSIDFLISIYERKMIKSPKWLEKVHGKLKRVVQDCMFKA LEDYLVEIDFDTWFSIKDELLMTQQFKPSICYRSSKGCVCNAETLKNLSMMTEEDFLSYL KILSSLSLSLVNSMKTSSAPKSKINQANDFYGIVHCEEVYFQGFGDNNACTLLYQKTGEK SRCYSVAFSDNEQQIDYGSKISFYADPKRFFLPIMSQDVLNRMCNEMLSWLDFLSDDNIK VVADLLRKLILCVLCTPSKRVQVYLQGFRYLIMAYVNEIHCNDLFAKLEVDALTASERQV MIWMDDLTRIVLEMSKEADMAKSFKFILNLSYLCHLITKETPDRLTDQIKCFEKFLEPKL KFGSLMVNPDSTPELTSEQEDQVCEGLHRLLNKKIFSKCENIPGVSKELVSLCSSLFNSS NLEVKPLLNHDPLTPSFTSTALDLSSNKSVVVPKLNEIGETLTEYDFGKIVSSVVVDLTE HFKTKGKYKLDPRDLRFRIFKKLSSLVEVNPTKKSNRKSESGEVVAPDESFMDELTEEQQ LMLSEIEVKVSKTFEGMSKDELNRKQSKEKGAEAHLKRLWSKEVRDKISSETSLHEVKDF DVQLFPFDTYEELVTIVFNDKSAHDFYFLEKYLNPCPLDMLMKNLTLKAFNEGDFFECFK YILIASEFDNKIGRYDHKIRTRLGLKDPALKIREEARISTRESNSESIAKRLDKSFFTNS SLRNLCFYSDESPTTRTGVATDVGKLKFGLSYKEQVGGNRELYVGDLNTKLITRLVEDYA ESICSNMKYTCLNSESEFERALLDMKSVVRQGGFAVSMDHSKWGPHMSPAIFAQLLRCLK FRLKDGSEIDKKAVLNILYWHLHKIVEVPFNVVQAFMSGFVKRGLGLMDRGGATLSEEFM FGFFEKGVVPSHLSSVVDMGQGILHNMSDLYGLITEQFINYVLDFCYNVSMTSYTSSDDE IMLSTSSALNHEDGSLNVDVALEILEFHNFLSDKLNKFVSPKTVAGTFASEFKSRFFIWS QEVPLLTKFVAAALHNIKAKAPNQLAETVDTILDQCVANGVSIEIVGAISKRTNSLVCYS GHPLNPFLCLEESDVRDWVDGSRGYRLQRSIENIFPDDLCPNLIRDACRKVFHRIQSGKI EEEFLVASIQGSPDECLNSMLTIADVDEDIKKDLAGYRWLNLRAYGDLRLVLRTKLMSST RTLQREEIPSLVRSVQSKLSKNFVRGAKRILTDAINKSAFQSCISSGFIGVCKSMGSKCV RDNTGGFVYIKEITKHVMPHTTSYCPYCKPSKNIYCEDALRSVSEYSRPIFWDYFSLVLS NACELGNWVFGAPILPKTVFHLDNPNHFWPIKPSSQTELEDKVGMNHVLYSIRRNYPSIF DEHISPYMSDLNMLRLSWVQKIKFLDLCVALDMSSECLGIISHIMRRKREELYIVKQQEL SMSHTRESTNLESGLSLEPQEVCKNFLLQVLFDSMVNPVLLTTSQFRKYFWYGEVLQLPN DASHHLAQFTQFILDCKQLNSSRAMTLDDLDVGYVTSRVKRTTTFVALSTFITSLDWENR HEYKSFQELILSSPCDVFKFEFSMTFSHIRSSHKFRYERCTSYILKVHVVFDKRVLNSNM LEDQSLLITPHSVEYFVSQSGGNHISLDGVGLLPLDPLISGKEVLNIDDVLRHEDVNFSA ESPLFSKMRFDFKPFLKELKNKFSYKLIGPDIIMEPLVLDKGQIKEGSRIVSQLKLRLDF KAVFVALGCLEEESRSTFISNLFMYIGSLRGEEHRISMTESNLVQLIDNYPQVFDSMLDA TNDWLNCGSFSLCKSKSLGCVMIADERGPFKLKGVNCRRLLPDSQAVEID
A0A6A4VU12	A0A0F7LCY5	MAERLMLSGGVGWPADDAPPPPPSSEPVSSVSSTVSPDAQHVSPGRDEYLATIEICVLFAIFLMALVGNSSILLALQGIRAERRMSRVHYFMLHLSVADILVAFFNVLPQLAWDITYRFVGPNLLCKLVKYSQVLTLYLSTFILVAMAIDRYHVIYGRTTFHSNSIICARYMVRLAWLFAALCALPQLFIFSVQQLPSGERDCWGTFRFSWGERAYIIWFSSVVFLVPLMIIAFCYSAMTYRIYQCSRQGQAAPASSFEPVGSQVCWESQPETLCCLQLELRVRSRPGTAAEHRVQVCDERRRISAAKVQSVKLTLCVVLCFVVCWAPFCCTQFYLTFFPPQDTSKLPAVFVILLLLASLNSCTNPWIYLCFSKDVTVQLKTALHCTDCSLFPARSQTALHCTDDPFPARSQTALHCTDCSLFPARSQTALHCTDCSLFPARSQTALHCTDCSLFPARSQTALHCTDCSLFPARSQTALHCTDCSLFPARSQTALHCTDCSLFPARSQTALHCTDCSLFPARSQTALHCTDCSLFPARSQTALHCTDCSLFPARSQTALHCTDCSLFPARSQTALHCTDCSLFPARSQTALHCTDCSLFPARSQTALHCTDCSLFPARSQTALHCTDCSLFPARSQTALHCTDGPFPARSQTALHCKGGTCELLSSLLSLLRYDQSLVSSNIESEPPRGCAVIAQPVTPVIHV	MGTVGTEDEELQRLKEILLAVLSYERDLYNPSIISNSAGQLAVNSIKLRSTIHELNCCRD TGLIFNNELLDMNEILDRAIGSHETVKIVVPDGYLIDRENNVISVLETSTRSEVSDRNIK VELDKLKYDGMENITRCLGWTLNVIAISEAKPRIGNIPESLMFKLLSTSLSILSYSVNTS SWISEEEYIELKKSMTSYDFRTLTEEFSGQKLLFDIESENDPYLGLLNWINDNKDRAPFS LKWDGPRMTKGIEGFGKKDKQLRLLEILRYSQSGLNFDTNHLSLLNKLKSLNLLNTRRQQ NKVFDYLSLQLFVRSVSLTDFPEGWIPSVNDRLVRVESVIHSTTNCECLLNKMMKSLTAL QKDSGSKARIQEFDTLKEFLRKQLELLSSPSELESLYGVIKKNSIVPEPCISLKVVEDYP RGKETPTVRLSSLDCQAIEKAAMNLILSQKTRSTPRSSHYEEFFFQSINGCLLLYKCSGE GQKAFSLLCKTVEGSKFLSFNINPSRLFPLLFSCEPINDLVDQMMMLINPISEEIDRLEP SIQKQRSVNKFLTSRTFLETEIDKLREDLRYLIYGVLTTPTKRLQLELQSQRYYIMDSLS LVHHVDLADKVVGKCLTYDEWYLRSLAHTLINTILGSSNIGLFLKVTWCLNISYLCHLIT KETPDRLSDLRDCYEKFFKPKHQFMTNMIFNCKSVDELVEKMEADVDNFILKEEPTYEPK PHLYEPILADFLGWISKDKFNGLDGEQLLSPKDYLTSSVDVLDLTSNKSTFKRCKKSTAT DQLDPTYDTDKLLKRVICERLHKRVVANSSKDSNFANQINQNPNESNSDVKLKGMKLKSR VCYKGGPNPCWSPSKKPAKKTRIVFNEFHTIIQGLISELECVDSVDDFLVNIGKLLSEIE SDLESSLQCADEKSAGKNADFKRYDMILETISSVLGSEIRDMVRSTCYRTKLSDFPSDII KEESCKLIVEAVMSKVPTDFTETETVDVTNITAGMVRARFDSKEYFSSFKFLLLWGGFND FQGTYNHRSGPQSSFLTISNKYRGESMISTRITNSEALQDRLLAIKFGAPTLRNVLFSTL KLDVAASEVGPNNKPLQFGLAIKEQVGGPRELYVGDSDTKLITRVLEETSRNIGNKLPNS CLNSERKFSAFMKTIARSFFEDEVVLSMDHSKWGPYNSPLQYHLMFEAMEEIKDINGKRL DFSFAKTILKWHLFKAVETPQILAEDVMLSALDISVGRRVRNEDKERTFETFMLDSVLSN KTLPSQIHSWFDMGQGILHHTSDLYGALASEYITRKVRDLYNLRCTTMNTSDDMVLLMHT KYKEGQGSHENFLNSLVEVINFIYLVSNCLNKHVSPKFCCSPLVGEFKSHFEVEATMVPL FVKFFSAAINNFRCKTPMELFNTCDSIVEQGVCNGLSLRLADSLKRRMVNMLGWLGYTED PLMFPIKSRQQDWLEGCLAYRKFRSLRAYLESSGLSKVKLNILNLNLLNVIKDLRGSLIA PTAAYQAMVKACDLIFKGMTIWYPTQNGEFKLVVRSKLNLGTTINETCENLFIKKLVNHY SRYSKQGLGLLIAEGLERSAFQSSVVTGFIGLSISLSGSCVRKGDGTFLSLRDSKTITKP ASEVYTSLLMQSVCAVGDWVCGEESTAGHPVNKSIYMRSSLVNTAEFRFGLDELTATVEI CMPDLFDKYLKPIVPPEKRLLMRHSWKVRPEMEMLVECANNGLSVFDGRIDRSEEAVILV DYFDPERMVRLNLKSEKSNPERTVRHSLRDIMNRMILNSIIETRIIDKSMVDDATKITPF KGSINELKVYKTSGIRRYIQQVLLGRDTFFKLKEEETTYPNEATVYYGGSEDRPLPDGTW SVKAVMGNYYSISLLCKFQKVVDEIKIETILITYTGRAHYQDFIFLKREIISDLEFDCPE LLDTVEFRDVIVVENQPPNGKPCYLFMGSIIPIDTGRSEYIMVSMSQSEKEEKWRLLRTY YLTRIKGELDSMPRLRFSALESMTRNVISGAGVEGNLERGFHLLDSFSEFLNRTDRKFET MGPVLVFHKKLGICVGDPQGPMLYKNIRVTLLKDWLTKPELVVIDDDD
A0A913ZTH5	A0A9Y1PZC3	MHARALFCIAFIAVMRLGYAAVTAPPRPPTQTPSTTVHTTPELQTVACPDDILAHSSTGDPVVLDWPPPNAPSGLDTVTGTHNPGDSFRVGSTIVLYVFSDSLGSRQESCTFNVTVLIGDAPPVITCPTNVTALADAGTQQTPVTWDDVPASQAEVRLWNRNYNPGDMFPLGVTVVIYQWQRHSEIAGEFFTCSFTVTVETQELQTVACPDNILAHSDTGDPVTLFWTPPTAPSDLDRVISTHNPGDSFVVGQTTVQYTFSKRESRHESCTFNVTVLIGDAPPVITCPNDVTALADAGTLRKSVTWPDVPEQQAEFRLSYQNYQPGDVFVLGVTVVAYQWQRQSQEEYFTCSFTVTVDTRVKCPEDVVAYTAQEATTVTWTPPSAPESTGDVSTTSTLSPGDVFPIGPTVVRYDFVGQSLGIPQTCNFTVEVIFDDVLPIVICPDNITGVAPQGAEGRPTSWEEPEASDDSEGVRLRNQSHRSGQIFPLGTTVVTYEFEDLAGNVGRCSFRITVEEEYVEPITVTNCPVAGFNLSVEYIRGTPGNRLGIISPRAEGPRTYETRVPGYERYFDVGVTPVVYTFTDVSNPRNTAKCAFNLTIIPQCGNPDHTLCDGGSQTTGDVCKPTSTLSLCESEGSGYSESTSYEESQGFSGANCEDKICGDVGLLDSCTDSHEWQDAMATDYPEGDIGFVSRFAVPAISQDSIHLTAVRVAWGQFDELYSPEITGNRRGVFIFVDISTPLRKSVENFWVYPGLTTPETAEVTLQVPHSVQPGDIIAITVGYVENRWYPCYDPRPIQSRCTDCLSIQFRTLAADCEVSDTCLRAYQWWKGVQAPDGSDMSQFLRPPPLPGYLSCMMENHDTAIEEIVKPCLSPAEFQYVSPDQTAAVGESVSLVCVGTGLVQPVVEWYDVNDVVQVRGNGSAVLRVSVESTPQSFQCFLDRYTKRAVMHETVTTVSPIAGECASLSAELRQFSTDESGCFSLSKRMGYGRYAYFLTDWMTEVFIFQITVSSSVLRGELVNQYGKDAVPDVVSVVLEMSPDYSLPQRKRRGARRPVLEMYRRQYDSMYVPNDPATILKFDLTPPLRANASFGWAVFFSVPNLRRYGGRRGEEIGQPPLAVALNCSKSTSPACTDDLVAPWSNELQRYDQAGCDTDRSNRSLHEAFRICRNISVADPQIVVSPSSADVTGIGEEEPATVTFDCYIENAVEYRWYKTAPAPSETFIRTGNQLVFQGFLQSRDQGAYVCEGIPGKSLENENVPKVRTEPATLTLTEVTTFKVTMKLLNPTYTEDLAVTDSEDFRNLQSELERSFWYPVTGNLQEEMGREYGIEFEILAFRRGSIVAEVVVFFRRFRFRGECEGPCTLTEPTGDLALQERLTAAIQERPETSELMVESESINVVNLVSCLQEVYLEGNLTFPQTRLGQTAQSLNLCPHFTTRAGMPRATRDCVGDFTSQPQWKEPVILKCFEGDVTENLDELANMPVTSENAEEVAQETASLTSNASAISPMALTSVAGILKNLVDANNTSPEVAVQIVEIVNNVLQIDDEAILDEASRDNSPSLIVLSLESFVTALHNSGAGNFTEVQSSVAVQALSLPRRALSNGLGFASSLGDPGTNDLTDNQTYVFTKEDPPMETEASIFLPAEILDKIPKTGDSEQVPISFFLYQNSRLFRSPTLNEVTRPEDRVRRAVGSRVIAATVEGVKIDNLRMPVSSVFSLLNASGENETVGSAECVFWDFTLNNGYGDWSTEGCRNESLPNGVIRCLCDHLTSFAVIVDIHGQQDSVFLDVISKIGCAVSVVALIITLVTYLYSKKIRTKRPQQILISLCFALLGLYFMFLVGIEATASRGGCTFVAVSIHYFTLASIAWMAVEATNMYLLFVRVLNANVSHFLLKASIAAWGLPLVIVVIILAADYTQYEHPNYCFLKPGNAIYYGQILPIGLVLLFNFVIFTLVTRKLTCARKTIGSSSDKSHRQERLRRLQNAVAISVLLGLTWVFGLLSVIQAASFAFQVLFAICNSLQGLMIFVLFCARQKEVHQVWREMFPCKRDAQRRGAVSGTGLDSSTRGGIPLSSKGTKTTDFSEASQTQS	MSLSHLKDNLRQLREINRHLEMSDSSATSYSGSPSKTKSNSADVKSFFWLQTLRRELSPY TTDIKTPVIQDAQTLIQTLDFSEVVNVQRLMRKEKRNDQDLERLRNLNKVVDNAVVMKSK QQQSVLKVGRLTKEELVLLSADLEKLKNKVTRSEGQSAGVYQGNLSSTQLDQRSKLLQSI GMTNGKQRSNVVRVWDVTNPKLLINQFGTIPSLTMACIAKQGKFELNDVVTSLSALGLVY TAKYPNLEDLSKLEDEYPCLSSITVEESAVNISGYNLSLSAAVKAGADLLGGGNMIETIK VTPNNIADILKSILVAKQKVGMFVDENPGQRNPYENVLYKVCLSGEGWPYVSSRSQIVGR AWDNTVVDLADPKNQQDGVVRPKEKEKEREKDKKTNSNQYSVGLTFSQTHTLQELMKTID PSQETWMDIEGRYNDPVEICIFQPKDGNYIHFYREPTDKKTFINDSKYSHGMDISDLFNT TPGLTSAVLAALPKNMAISCQGSEDISKLLASQARSDIKLIDVRMTKEQARKFEDDIWDV YSLKCKMHTGLVREKSKNGKQSKSPHCALFDCLMYYSATKDKPYDHVIRNILPHDMIFRE AATTLVL
A7RTJ1	T1WHW2	MASEKVIRVASIVTALVIVVGNVLTILTFFCNSHLRKRSFYLVINLAVADFLLGITPATTFACVFNDFDRNTGIYWVYKSSDMLLGLASMTTLALIAIERMWATVWPLRHLNSSCRVYVGAICASWLVPTLLTGLSISAQFNWSKIPVIWRKIAVHQPIAVIVILLMGTAAAYTITFVSFKRHTIQMQQAGSCSRVSRRQMQEQRLARTMCIVTGASILAWLPFVIMNYLYITINPSFLLASKILQYTNSAINPVFYAVKMPGFRKSLIKTVCFHHYCRKQKLVIPMKTRHNIQXALKVSRPLTNDPRMASEKVIRVASIVTTLVIVVGNMLTILTFFCNSHLRKRSFYLVINLAVADFLIGIIPATIFACITFNDGETNKGIYWVHISSDMLLGLASMTTLALIAIERMWATVWPLRHLNSSCRVYVGAICASWLVPTLLTGLSISAQFNWSKIPVIWRKIAMHQPIAVIIILLMGTAAAYTITFVSFKRHTIKMEQAGSCSRVSRRQMQEQRLARTMCIVTGASILTWLPFVIMNYLYITINPSFSLASKILQYTNSAINPVFYAVKMPGFRKSLIKTVCFHHYCRKQKLGIPIKTRHNIQQH	YGKLMIKMVGSLQHLQNEIGNKRKKEELQLLEKFLTDASTNLVEPSRLREAYTKLEFNRA IPQPKLQLRILNDFPCKFLETITAEESKTIEKVALNLVLSQKTRSTPRASEREEFFFQSI SGCLLLYKCTGEGQK
