## Supplementary material for "Challenges in predicting protein-protein interactions of understudied viruses: Arenavirus-Human interactions": Dataset: NegativeData_HYBRID_B.csv (part 3 of 3)

human id	virus id	human seq	virus seq
A0A1W0XF72	D2CGA5	MSLSSEQYAKTIPAQNSTTNLSITALPGLLSPLKQVELFLWIIFTTLLCFVGVINNTLVLLVTWPKTNGTTGLNLLIFHFIFINLFICLFNIPVSIFMILAKQAGFVPDPAACQYIQTLYTTGFDAVNWSDAFLASSRFVVFFFPHNYQAWTTKTANFGIIMLTWFVSFGAVLPVAFGMGGKMLMLPLGQCVYLPLGPLGKFFTASMSLPYGIASLGSLLILCKTCHVSRLYGMVSDRHRRIMVHRIRLAKMLLFTILWSVICSVPLGVITLNFQSMFVENPVSVLWLRTCLASQCGFTPCILLLSNAEYRSRLARMFDCIFISADALADDMTTGNRKSSFHPPEFWRPADRYSLLIFDPGLTKQIAVFLQEQTPATNKTSLRFGPYLSSKNRIEYPRKRILKAICQYHPFTWEDFFLLFRNSGSDCPFSKRSPKSAARIFTSLSNRSALKVTATIINSTSNCGDRRRPISPRHGSIFSRKPGSSSKIYRLSSSPSNSQSIEYPTGFPTPTESPAGMENV	LEFSNFKVAFSRSLNDLLISDPQGQFRLKGVTCRPLKHKVEIKDID
A0A1I7T6P8	Q8B113	MIIKVKKLSTLPTIRENQPERHIVYHTTVLLLFKLLYIPIILIFAAAFRGINEDITSIYHITRHFCYVVKCMQGIFLFFIFISILIVVFYNHANSIVYGLLALTGPFTYALILAVTVVEHILLSVLAIERCLTFFFDSINFNLSEKVWSTLIKILYTYVILFNWILRTIKISLIGDFQPGADLVTFLEIYDNWNMVIMKSKLRGFENLSEILFHRQLAHDYICIILHSNDHSSEKFSNLQSVQENNPDKFLVVQTTILLAFKLVYGIV	MGQLVSFFQDIQLFFQEALNVALAVVTVLAIIKGLVNLWKSGLFQFLFFLILAGRSCSFR IGHHTTFESVTMSVGGVFHELPALCRINNSHSLIQLSHNSSLALSVEYVDLCVVLESDQY LVAGDYSNCTGEATGYNWVIDWTLKGLGHGLEGDPKLHCQPKRSTNAEFTLQLNISRRHT NDHYRERIETGIRHMFGPFKILTKEGKDCVILRNTTWKEQCVKSHYNTLAFLLKNTANSL PKRRPLAFFSWSLSDSSGNDMPGGYCLEEWMLIAAKLKCFGNTALAKCNLNHDSEFCDML KLYEFNKNAISKLNNQTREAVNALTHSINSLISDDLLMKNKLREFLKVPYCNYTKFWYVN HTKSGEHSLPKCWLVNNGSFLNESEFRNEWILESDHLIAEILSKEYQDRQGKTPITLVDM CFWSAIFFTTSLFLHLVGFPTHRHIVGEACPLPHKINRHGACACGLYQKLKKKTAWRKRH Q
A0A0K0FKN8	A0A6B9KVS2	MDNQYTYMVVLLIIICTGIVGNICSFLVYTRYATSINILLTALSVIDICLLTLATPVFVLPFMHRIFMEDSFQAYVLQYIYPLNCISQTCSVYVMVFITIERWTAISKPLQVRSWCTTKSAKIILIGVIIFATIYNIPRFLEYEIIKDNEGHTTYKRTLRDTVLHPNYMVYYYTLLYLLTHFCIPFAAIIFFNSHVIFIILKQKKARLNFTSQQRKEIKTTVMLIIVTIMFAICNVLTFIMNLWENINPTLFSDPKTLTMAYMFNDLANFLVILNSASTFIIYFLFSEKYRILLFDIFHYGCSKTKGENYYNSTFSRSHSMRHQSSIYGRISSKKSSTSLTSANDNFKRLNSINNNRLSVNSQDIPFKCDLSRDQKSITPIYEANKEYPNTRTLSVQNKNQQLNILPKLYFTPKTCNITLKIAKISIRIVTCVIISFIFFIYRAILKYLICIYIPMDSDSELQICEQPETSDLMDEKYSPANFQKGNEEQIENSCDNVKININKGDEIPKVCPSFSKVDKTEDQPDCNSDLVVKNNITSKFQNDSKNIMKKKSQSTNRKFLTPLMKNALKQSRQEVSLLDRTKKTEKKDQNITIAKSIDLVEKVEAKPNRVRSAICIDASEAPPMKMAKKPKPSNSLLNKITNIKQNSSSKSLPKTSLPATSGSSVESTKLNRLPSNLVISNLKKQYNCSKEEAVRKFVEKCRENNSKVDNASNAEDNKLRVQADEMPWIPNFIFPDRNQFTSLSDADHKRYVAIIMNLINQNPEFRFVHNVTELKDFDNRLLSERKLFHKISFEAIDSKKKSCYRFKLPSWNKMMYSFTEARSKDLKKFSKDDYEVIDNYEFNSNMEALSLSTLRIHEESRGDGVVINIPDLRKKCIFNSKTIHEKKKFYNVNSINADKNAEVISSTHDARVLMDATTFSRLLVGKWGCDNLDYSFPINVAQEFVDGGLENIVTISKPVPSSPPSTRTLAYKFMKYVVKSAVDKSYFNVPKEVVNDSQNESETNDFAPSSPFFPTSPTRANDDSTQNIVEHTNEKKADSDSNYHRGKIYHILNLNTGTSDPNFNILVRSNCAEKDCFGKRLSVSHHVEYFPEIGAENLFPEEIVRNYIKCFFKGANHAAIFRVHNSSYNVLQKEFIDLHTLQNRVYSECLHIWKNGLQKVRNILMKLMTVSGGEYLLEEDDNSFKLFSKTIPIEDDTENVQMELRKALQRSNQEDDMIRSGALNSSGIFNGVSYHVPLMWNFVLSRIPGSLPKRKKNVNQDTFHSNKGKHKKKFINN	MEELVKESKDLISRYLKADPRLSRQRVSFLSQMEPRFLLMEGLKLLSLCIEIDSCESNSC DHNSENLSVENYLFKNNILTPGLSFVVPDGVKLNGNVLILLECFVRSSTSGFQQKYLEDA KKLEGLKADLERVNISMIPIIDGRTTFYNSFMDEWVCDRLRVLLFKLLEFEQQSNAMFEE SEYQRLCESLSATGGKISGLEALNSIKDLRSDHSEGILEQCHLNVTANMTPLQIKSEVEK HYTVFKHKLKTGLIKESFRRVDKHQLLREFSELYSSELSHYAAFEDITNLETAFVNLSPI LRFLHLDITNVGTQEPSCVPSNIVASLRSLFNKLKSLRVLNTRRKLMLLIDAALLMGHFV LMKQNGAIEEGGWLGSSFFSVNDRLVSLSATQEDLSKWLKRKMSTKECKGLSKETIFSSM MSKLFSKCDQVLNKINLSAASYGVKWTDLEHVRLKDIMELRITGKTPTMSYEKRDAKEIK VKLRSFSTDTNLDLDLLSSLSLSLVNSMKTSSAVKLRQNELGKNRYKIVRCKEAYYQEIK THGYRCYLLYQKTGEGSKCYSVNDAEVGEICSFYADPKRYFCPIFSQDVIAEMQSVMLSW LEGCSELEAQFYEVKSLLKMIILLILAHPSKRAQRFLQNIRYFIMAYVSDFHHVKLLEKL KEDLITEVEYFLYRLLRRLLQILLNPEVKLLMNNRFKFILNVSYLCHLITKETPDRLTDQ IKCFEKFLEPKVQFGCLFTNPLEQPSTAEIDELMDGVKTFVSKTDCLDQDDIEFGQPGVS KRIFSLMVSAANSNLLFHADELARGFKDPIETSGSATALDLASNKSVVVNKFHNGERILN YDYDKLTSVAVCQLSEIFKRKGKYLLNKDDYDYKVQEVISSLVLGKSAKVDKKGGQVKDP LNVEMVQDLGVDLDYLDSLKESVDRVLNRYKPSLNKGIGSQSRSARQGSIHDLDMIVSGK VEKEIIITELSYHLVEDFDRSLLSEDFYQEFCERTHTQPDLRERYFYDVQSGICPVEEMT RALSTRTYDAGEYFQCFKSILLQMDANKLSGRYSHYKSKCVGFKFDHGKLMSDVRISERQ SNSEALSSALSLVNCLTSALKNLCFYSQESPTSYTSFGPDTGRLKFSLSYKEQVGGNREL YIGDLRTKMFTRLVEDYFECYTNQFSGSCLNNEKEFERAILSMKLSVSLGHINYSMDHSK WGPMMCPFLFLMLYRNLVIPLKNGNETLRSRENVSTILCWHIHKMIEVPFNVVSAMMKSY VKRRLGLMKDTSQTLTETMFFSDFERGVVPSHMSSVLDMGQGILHNTSDFYGLISERFIN FAIKCVFGDSIESYTSSDDQISLFDLRFNELLEKDPEEFLLLLEFHHYLSDRLNKFVSPK SVIGRLVAEFKSRFFVWGDEVPLLTKFVAASLHNIKCKEPHQLAETIDTIVDQSVANGVP ISLCNMIQKRVIYLLEYSNYPIDPFLLFCDSDVKDWVDGNRGYRIMRNIEKIIPKGTERI RSMLRKLYNKLKTNELHEEFAASYLSQNRADSIKKLCTLMGDEPPDDGDLSVHWLSLSNY LPIRMVLRQKVVYPSVLSLDEERIPTIVKTLQNKLSSGFTRGAQKLLSEAVNKSAFQSSI ASGFVGLCKTLGSKCVRNNNRETFYIKAVLNKLQNMTGISFVKQGSVNLWVIDSYNQGPG EVWEVGLLRPLLWDYLCITLSTSLEIGPWVLGNPEQKLIPRKWRRRPCDYFPLKPCHTRI LEDRVSLNHILHSIRRQYPDIFEKHLMPYMSDLAAMKLKWSPRIKFLDLCVVLDVNCEAL SLVSHVVKWKREEHYIVLSDDLSFSHERKHTPLTEERVVTTSDVASNFIKQVYFESYVRP FVITSRTIGSFSWFPHKSSLPMSEGLEKLGPFSTFVEKVVYKGIERPMYRYDLFSGYTWL DFEVEPATFSVAQLVQLGLTETKCCTDYEYFWDLLVANGADKVQMCKSIRFNLKGKESFS SQRFAVHLRFTGKAVEGLLFRPLKVEVSYSGSVDSTYLMDCWSMAKLDSEFHEGLVEWVV STDTVNEYLRDNVLGSEALVVEVDLSQISLDFHEGDMVRVGPEFENVPLVLKNGCLYEKE RAVASLEPALLTQDIELFITELEEDHWDLLNESFSKMLRNRFEQGSHMRQVDLLKATSSL CRERTLHLLTRGLKDLNDWFDFEGLSLCFSSSKGKVMRHTSTGRMRLKGRLCSCFWEDEV VEDIC
A0A1I7Z3A8	A0A0F7LD80	MSSNLDGGVCVESALLKGADGRCFSSRESNRAWVNLKDAPREFDHTWMVPQSLENNLVFAGLECLGAMAIIGNMCLIAVFIRHKYLSRPSFVLMLSLATADVLHGVVTSTYFYPPILLQRIHVPYMAIRVFNILDWTAWSVTLTHMAAISVDRLVAITFYGRYNQIITHRLIRNFSVACWIVFLATNTTFFVFNFCCLITPLNEHHYYTFGFETYNLSARSFSHLNIYTYTYVPLEILTIAILTVSTPLTLIQLYRRHKRKMALRMASTMLIEMSMKMGSHHVQNHLKEIAARRANRQQQRIFFQISIVTVFFYSYMTAYYTCYYLFEVTNKWAVLFNSFFYSATQMINPLIYFWLNRELRQHLVESVHSLLPLQRLVNLLRLLPCRCRNSSKKDGRRPQATETSPLFSGRLTENLTAAGADMSSGVEVTTVSTSVQHCRESITALISTCNQIETTNEVPSMPSSSSTDEHASVPDEDSNKEETPSEPTEEMLRQQRASFLDALIQALWSSYDNLSREVSSVSPSTESFHISKEPTFTLLQGRIAHRRHGRNVHSWNVESRRLWLHCPLYASGLRRTSSLQDRLHQLLSGSAR	MGWMASVLILLILVVGTNSTITELLSLAASDNSSICHGLQFIEPTQSFLGIVPNDTNPLF EFSITAADSSPPPTKTLILSHDMKLFGHEAANYTISTAVVRYENMTYQKVAGSCRKQGFG ACVEVSVKSGALNLLTRKIGFTAHELNATHYSSSDENFKSRGYKICVSCKEFKGIRMVVY NKQNRTAALIMCPSELIRNDNFIMNSTGAKDHITENVANVSNYVCIALHNKNLLTHHSLA LAGGSKADTTIEPGCDSNVGLFGHSTGTDYGWGLANFFSAGITNSLQISQLEHVTDAIAC KMAKTSNYTTTALFLLNKEEGEIRDHVIEHEMALNYLLAHQGGLCGVFKGPLCCSDIDDF RKNVSDMIDKVHEEMKKFYHEPDPFGGLGTLGFYGSLIGHVIQWIPIIILLILVCFICSW LRR
A0A8D8Q7C5	A0PJ24	MQDNDTNEIPEDYCLSNSSFWEKFNPISREVHLVYGTFLLVIGVAGVIGNSLVLFVFSRYRRLKGPFSAFIINLAFSDLCTACLHFMPAFSSFQNQWSFGHSGCVIYAFGVGHFGLLSIVILSVIAVERYMVLTTKPFSGTWKITECGAHKVCIGAWIYVSFLTLPPLFGWSCYVPEGFLTSCSWDYMSRTVGNRAFYIYLLIFGFVLPVLVITYCYVFILHVVLAHGKEMSNLNTTGGGVVTNYTLAYKLAMPIQRATPLNSAVRTAQILLMLVICFLLAWTPYAVITFIGQFGDQSLVTPWLSATPAIFAKASVVYNPLIYGLSHPSFKSLMKQYMSSCTSFNMTTRDLSMSRGQSLRGYKGDVLSSPPDMGHPHDRRTRTRGFRKLQCRDFNSEPDQRSMAALISETGSTGIPGKFSETGSSVIPGKYRVTSPPHSQAHETEVSFTSHGTRTPSDYNRRATIQENTTPHSILSRNRSQTSFRIKFSRGNGREESVTLFSSRKRNAEEFRLQNVPRQPRNMSMSSGTSFPKSNLKENNVLRKM	MSEYLDELKELIRKWIPDEEMYIEQKTSFLSQVNLRSVVIEGLKLLSIIIEIDSCKKHGC VHNKNKTVNQILRDHRIVGPTLPDVVPDGYRVIGSTIILLEAFVRVSHESFEIKYKSDFE KLMQLSKDLSRCGLTLIPVVDGRSNYYTEHFPDWTIERMRWLILKITNFLRDNGEEIEEL EYSRLVYSLSNMENKNLGLESLKILKEEGLDYKAKLMSVMRDGVNSNMSASECRVEMAKI YDQFSFLRKNGLYKDVYCKTSRTEIINWLKDHKLILLSGETRTAMLDERQCGYCRNHMFR ILASLIKNKRHYQSLTNPKKCGSIQSHKKLLSDCNKIKGLKVLNTRRFTLLCLDVIILNS LLELIDAGEIDNEFLVNNHFKSVNDRLVSIDLIIDRLNKKLMSKPNWIGSVKYKMKRTLE IHGLYYVSKWLKQVDIDSWYEFKMMREHSDKCVKPTLKYKKDAARKCGQPEFGSSTILDD EVFLEYLEALSTLSLGLVNSMKTSSAAKFLINDKSNYFGTVQCNECYFQDLDKSYNSLLI YQKTGERSRCYGLMFKSEQFENVYEVGESFYADPKRFFLPIMSSEVILKMCVEMLSWLDW LSEQELKAFKSKLYTLIINILTVPSKRVQVYLQGFRYLIMAFVNELHFKELQNKLKVQPL TISECYVFTLMDDLVHLLLTEAQEENMSKVFRFVLNLSYLCHLVTKETPDRLTDQIKCFE KFLEPKVDFNSVFVNLDSSPHLSGEVEEKFIKDLNRLFSKDLGVEDLKDPGISKELISLC ASCFNCGLLPMSKVLKHDPQSPSFTSTALDISSNKSVVVPKLDEVGETVTQYDYQSLLSS TVVDMAQSFKDKLKYKLDRKSIQFAIFKRLTNMVLKRKTDHDVKDDLDDELSEIVDDDTL RVINDVEANVSECLSKMGKISRAATVGGQNNLGRFEKIDTLKRLWDRESMNFILMETSLH EVKDFDPSIFPIEKYKSMCELVYDSKMKSEFFTDEVLKFCPLDLLVKNLATKCYLEEDFF ECFKYILISAGFDNRVGRYDHRSRSRLGFKDEAILIKENSRISSRESNSEAISRRLDKSF FTNSSLRNLCFYSEESPTYRSTVSSSVGKLKFGLSYKEQVGSNRELYVGDLNTKLTSRLI EDYFESLTSECKFSCLNNDAEFERALLDMKCVVRLSGLAVSMDHSKWGPYMSPAIFNILF SNLNLELNDGVFIDKAPIENLLNWHLHKIVEVPYNVIDAYLKGYTKRRLGLMDRSSTSIT EDFIFNWFAKGVVPSHISSVLDMGQGILHNTSDYYGLLTEQFILQCLDFIFDIKSTAYTS SDDEILLSNSPSLKKVDEDSLDINKCQEVLEFHNYLSSKFNKFVSPKTVAGSFASEFKSR FFIWSQEVPLLTKFVAAALHNVKAKSPHQLAETVDTILDQCIANGVSIEVVKAISRRTNK LITYSGHPKNPFLCVENTDLKDWVDGSRGYRLQRSVESLFNDDDLPLTIRNSCRSLFHRI RSGDIQEEFLINALQTSPDECLAKMLRLSDVDESTIDKVLEFRWLNLRAHGDLRLVLRTK VMSGTRILDREEVPSLVKSVQSKLSKNFVRGAKKIITDAINKSAFQSSICSGFIGFCKSM GSKCVRDGNGSFQYIKHFLKSIILHSHCEVCKPEMSVFCRAALEELKPFSRPIFWDYFSL TFSNACELGNWVFSNVTIPKRTPTTVNPNFFWPVKPGSHTELEDKVNMNHVLYSIKRNFP DLFDEHIAPFLSDLNSLKISWIQRIKFLDLCVAMDMSSECLGIISHIMRRKREELYIVKQ NELSVAHMRDSSPMEAGYQLNSSEICHNFLCQLVFESMLHPVLLTTGQFKKYFWFGEVEL LPNEADHDLGQLTQFVMDCKTLNISRCMSLDDLDVGYVHSSILMGDIYVNFSSFLHLLDW ENRRNYKTFDEIILCSREDTIPMEIDFTISHSRKSFKFKYERKTNYHIKSKVLVQKVDIE EAQNQGFDILELEVHEIECFVSGSQGNHISLDGVGLIPLHPLFSGKEFLDVNKLLIKQDE NFESTHSVFSKVKLNFSNHTKDLKNKYSYKLQGPEYNMNPLHLYRGQIMENNFVISRLDV QITSRSVFLALEALESEDRIPFLISLHIYTRSNNKKENSCFIRMTQSDLCLLIDSYEKEF TEVLKSLSDWMDFGDFALCFSNNLNCIMIADPDGQFKLKGRQCRKVSSASAPLEID
W4GNR8	G8XQM7	MPRQAMMDVPGGGTDANEKFIQTLMVITSVLSMTGCVFIITSYMWKQYTHDKRDFTAKMVLVMSIIDFLDAGFKLFGTLGYTRPWLCNVQGFVMNAAGVSGVTWLACMAFTWYRWIVRRDDDQRLHRWFRTFCVVSFVPSAVESLYLVAADKYGPAGFYCWIGDAYGTSRIYFFFTWVFAAAAGIMTLAFLVGLDVYKRQKSQDNQEAARASSLIFSKLSAYVGIFVVVWGPCIVNRLVQFFRGESIYELFVVHISFNNSQGLLNAIVYGGVVQAVRRLVFGVDTRGSGTRMTNNCSELSTSFIRDDVPGVTISVFATTFNLGEGNAPDDMAQWIPLGHDVYVIGVQECLHLTELRAAVKGFLERCTHTTFAEYSRDIGSKNTVLGYHGFIGIAVFVPETDVDNGNFYMPTPSTSEVNCGKTLNFRTSNKGGVGFAFRYLDTSIAVVSCHLSSDSKGKSNMERRNEDATLIWQSLHLSGDAMGVEFPSLHHHTIVMGDLNYRLTRFHASPHEVVDLVAHALSQKKWPLQQRLSAQSPPDSSGMTILSSFPPVPQLPLAGSPSSVSSSHHHLSSTPPDRRTRFHRRTVGAWTPVLKHDELLMCMEDGLAFAGFDEAVITFPPTFRRLRHTSLLTSCDVASAYSLEAANGGGPRVPSYTDRILYHSLADVEGDLECTEYRCHESIDVSDHKPVSCVFHITTKAHRFPLPSPPPPHALDGTAMVEEDDRVRDVVLEVPDDGDRHWLDRASMTGVQGVRECIIVLNQLRWMPTKKPSDVRRGSSDDILSQKWDDPKQYADIELCTLFPLPLEDIFAEQRKLHQLAASWRMGLVGGSSADGRSKYLNHMRVPWMSVREKGVVHRCFAQAKRHMHIALDIRGPTMSLGQCALSLDAAFVKLNVHMPFEEALSTGGIKAGVLKGRVMFCMV	MGQLISFFNEIPTILQEALNIALIAVSIIATIKGIVNVCKSGLIQLLIFIMLAGRSCSVQ IGHHLELEHIILNSSSILPFTPTLCKVNKSYFLVRGPFQAHWGVDLAIGSTTVTIENASN TFALKSKNFTGCFEGNPDPESAALLVSWLFNSLHHDYKNDPTILCERVSGESSFRFQVNI SEHNYCDKILSKMANLFGNFENYCLNTKHSKKLIIIRNLTWSQQCHEDHMSAMQFITSNI HTQVVRARRILSFFTWSLSDAVGNDMPGGYCLEKWMLVASQLKCFGNTAVAKCNLNHDSE FCDMLRLFDFNKKAIETLQNKTRSQLNIAINAINSLISDNLLMKNRIKELMDIPFCNYTK FWYVNHTKLNHHSLPRCWLVKNGSYLNESEFRNDWLLESDHLISEILSKEYEERQGRTPL SLVDICFWSTLFYTASIFLHLIRIPTHRHITGEGCPKPHRLKADSTCACGLYKQKRRPLK WVKSN
A0A8T0A9D0	P18141	HLAISDLLLCPLAPFLTVYFALGRWLFGSLICRFMIILLTTHFYGSIYFLTLISIHRYVSVVYHSQEFRMKQKDFVKKLCVGVWVVLLIQGVVCSSLLDTSIVGNRTLCLSIYQEEHTEKYFVINFALLLPGFLIPFIVSLVCYIRLAKSVSGINLCHHKGRLMKSKSRKMVAICLLIFGLCFMPINVIRTVLVVLKKINSSEHCHLLSKVETSYYLSWILSSANCCLDPLIYCFASQNFMAAFRSSLRKIGMSTQFHVHIYFSLSKMKEQTTMSCPPQTLHISLTIILCVVFLIGLVLNGFSLWVFIFRISKWHAGTVLQFNLAISDALAAPATPMMAVYFINGNNWEFGTFLCKMKIALIIAHFYGSIFFLTLISIHRYVVVVHFKRSSRMKRKEFVKKLCFGVWCFLLAGGILYGILLPVTDEDGHKQCLSIHQSKHTSVYFTINFVLFVFGFLLPFTVSVICYSFLVRSVAQVNVNSLQGQSIKTKSIRMIGMCLVIFGLCFFPLNVTRTVAVIIKKYFPKNCQFLLRVEMAYYVSYVLAGINCCLDPLVYFFGSYNFNKAF	MGQFISFMQEIPIFLQEALNIALVAVSLICIVKGLVNLYRCGLFQLMVFLVLAGRSCSEE TFKIGMHTKFQEVSLSLSALLTNQSHELPMLCLANKTHLYLKSGRSSFKINIDSVTVLTR SEVNLTSINLTRSIDVFVHSPKLGSCFESDEEWVVAWWIEAIGHRWDQDPGLLCRNKTKT EGKLIQINISRADGNVHYGWRLKNGLDHIYRGREEPCFEGEQCLIKIQPEDWPTDCKADH TNTFRFLSRSQKSIAVGRTLKAFFSWSLTDPLGNEAPGGYCLEKWMLVASELKCFGNTAI AKCNQNHDSEFCDMLRLFDYNKNAIKTLNEETKTRVNVLSHTINALISDNLLMKNKIREL MSVPYCNYTRFWYVNHTLSGQHSLPRCWMIRNNSYLNSSEFRNEWILESDFLISEMLGKE YSERQGRTPITLVDICFWSTVFFTSTLFLHLIGFPTHEHIRGEGCPLPHRLNSMGGCRCG KYLPLKKPTIWHRRH
A0A8D2LWP0	A0A3Q8Q2M3	TQPSLSDISHHFWRYSFDAECIFLFSVVPKNYQHILALVFGIKEINENTQILPNLTLGFNIYDSYNNADRTHHATMLLLSAQERLVPNYVCDMQSNPVAVIGGLDSQISLHVAALLDIYKTPQLVYGAAHIINDKTPGLPFYQMVPQEALQYRGILSLFLHFRWTWIGMLIMDDENGEKIVQTLVPQFSQNHVCFAFIEKLPTFKFITDFSAMLQQGENMYNQIMSSKANALVVYGDSYSLVLLRWLPYLSSMKNVSAEPRGIVWIMAAQMEFTSLVYQRNWDASIFDGALSLTIHSGDLPRFKAFLQGRNPSGTEADGFIRDFWQQAFGCKFTDQVTGTEEETPCTGDEKLESLPGSFFEMSMTGHSYSVYNAVYAVAHALHAMSSSNLKQRERTRRRELQNPDSWQVMCSTSLSHCGLSCHPGTSKQVKEGEPFCCYNCIPCPEGKIAEHEGELVDSCSSIKQENKKSRIFLLRISKSNFSENFQLIIANNRSLTYTLLISLLLCFLCVFLFIGQPKKVTCLLRQTTFGIIFSVAVSCVLAKTMTVVLAFMATKPGSRMRKWMGKRLASSIVFSCSLLQTGICTVWLAMYPSYPDVDVHTVPEEIVQECNEGSVTMFYCVLGYLGFLATASFMVAFFARKLPDSFNEAKFITFSMLVFCSVWLSFVPTYLSTKGKHMVAVEIFSILASSAGLLGCIFSPKCYVILIRPELQKCYTMREGCTGQGDMHHRFVPGKDFPERGPENSHPSFEPPQHNADSPEDSHLEVRAGDWGWPMRSPVRKSSQGMAK	MGAFQSITATFVAVVQHLPLIIFLIVLAWFMLMCLRGRWWKVFLVLVMTRRCQAYTYCSD NEFGLCSTVQSTIETRYFVVSIANQTIITKLIDGEYYFNFLTMSNCTSSVDFELVSQTSV SVDVKLVPDCNGGWRDNNYYDFFHCRNQSQSGGLSYHGPFNGVGFWVRTPGVTNATETRQ YTNLTFKWRHHEFNKHNLDITQNFTRLYCNQTKINCRNVETSHSNTTKCDVSPLSVLDSQ NYTRRHRRDAEVALTTTTSFFSIVALDTGYSDSSELWKNLIRTQESLNILEKIVANLSSN QLILSDQVTIDQSTIKNMLSDLKEHGLRLDKAENSFNNSHLCVVRNETHDINHLLRVTHT YNLSTFHHDCKKLILVNDSLSGIIALTKTVHEEALQGLRNSLLRNYLLTLRWEYPLTLVL LLLGVFFIFNQGKANQHMHYKKGEDWKCPFPHYPNRKGHCSCGKIYENVKLMECSIEKY
A0A7I8WLW5	A9JR39	MDLMEFHHLNEVLAVLTSIVLNLTLMRLALTENGSFLKFYRKLIVLNASSELLAKLLMALSQPMFQFADGVNIFIATGPLRHLPINYHYHLLLLYAMGVGIGFLTIPLDFLYRYYVVCLERNVESHQVLLWVLIAYVLAAWDAVFMTLGFVHLSPKAIDYKPSFAFLNESMWRENGRRMTFIVGTIENPYSLTFVISASLYVTAEYISIFILSHRIMKKLAERRHLMSAKTLEMQRGMNKMLLSQALVPLFTGLFPILGMTSTLLLRLSDHRIGIVVSSMMAWLPSASPICTIWFIGSFRQRVFPFWRSSRSSHVSAIGITEIAPPAAK	MGNCNKPPKRPPNTQTSAAQPSAEFRRTALPSLYGRYNCKCCWFADTNLITCNDHYLCLR CHQTMLRNSELCHICWKPLPTSITVPVEPSAPPPP
A0A1B0G243	A0A2H4X1Y0	MEESEKTKSIELMLLRERRFTVKKEEKQLCAKHRIKKTRKIQSYKNLQQGSLESKHQLQPPDDPSKLVNIRSYCNNITEHKHFSTQRCREPQPLEFLSAFKSNLASLKPYNDFSETEFLRCYTIVTPRRMISARGYSMQMTRDRSITTVTLTMLAILATASTHVLPASTYEPVLSYSQRRFYNQFSNTEAMVIDDIDVHSNEQQLLAYYKQARQEQLVKKQENFRYRPRDQGNSLFSDHIEVKGNRTIKINATKRSAAAKPANPYVAATNFTSTTSTNTTTGISTTPPIIAEEKCEAKTLDEIPAEPYYDFRDIAEDAARQFTEFLANKFPSVPPAIVTDQIRDEVRRRANGIASYALSEDDNLLAFALAAPSIHTVVVKFRDNVTIPPEQIHNRGFLGSYWRELGHAWNSTDDTQEWGAPFRDCNLLVGRWLWPFRLSFSESKIKIVAAAFIAADEDVCNDGLELIFGGCTTCDSNGVCLFGGPQEAVSLESLLKVSVGSFLGACILCCVVFSVIVFRQRKSKAIASGMWTVLETILTGIVLLYASVAVHFFPASTERCLIEPWLRELGFITCYGAVILKLYRHLVDFRTRKAHRWVLRDVDLLKYLGTMVFAVVCYMSAFTASSLDLIEAAQLESLREVRTNTCQPLKWEVVTQVSEMLILCFGLHLAFSSRNANTHFKERQFLVATLVIEFLVSSTFYLLRFFYLPVMSPSAIFLALFLRSQLTNTVALALIFVPKLWYQHKQVRSLAHDLSIRLPVDAFKGSHETGQRLGAGYAGLCVGDPDIGELTISEMSPEDIRAELKRLYTQLEILKNKTLRQDNPHISKRRGGRKAGHRRFSLQKKGSKDKALSAKHRSNKHHQDIEITEAEPSRTPEDSVCSNEGPTEAYADLSGVSQTAASQAVAVAQSK	LIGTIKGVVNVWTAGLIQLVLFLMLAGRSCSHSFTIGRFHEFQSVTVNFTQFMSYAPSSC SVNNTHHYFKGPQNTTWGLELTLTNESIINITNSMRVFTNIHHNVTNCVQNISEHEGVLK WLLETMHLSINKPGKHIAPVMCERQKGLLIEYNLTMTKDHHPNYWNQVLYGLLKLLGSSK RLWFGACDKADCQMQADNQHIKCNYSNCKGYTTFKYLIIQNTTWENHCEYTNLNTIHLLM SPLVNLYHKKASCLPDLDTI
A0A369S8I0	A0A7D5HMU9	MLKTSDHLPRWNDQRFHNSTQVAINYSTVNIYAYSAAIPLSVIGFIANLLLLYLIKSDRHFRSMTYNLIQISVISDLLSLMGTMTGFMLVAAVKIGYFWGSILCKCLLFTIFISYGVSITTLCMISIDRYLAIVKPISVTTLKYKKRLVYVGQCLGCLITLGIALPILYLANVYREDTKFCDVPNVSVSTAVYLVLQGVFMYLIPMLILVITYGKIVKYQTHYVQPGQVKQKRRKDGHLKKKKFIRALIFITLIYFLTTWPFFATCAGMAITAKSLLQIRLMGLQYYLFAFFSFISTFGISIINPFIYFKFDYSIRMKLISRFRYLLPMRLNNVNQKTTVRATSRYFSQAVNQNIIHHPYESSRIPLTKIKI	MGLRYSKEVRERHGDEDVVGRVPMTLNLPQGLYGRFNCKSCWFVNKGLIRCKDHYLCLGC LTKMHSRGHLCEICGHSLPTKMEFLESPSAPPYEP
A0A9F5JEI8	A0A5B9N339	MLLVIICLPQVICHDAKCTIHNHSIKHKSHHSGEVIIGGIISVIYMLSNLITFKRIPPEELLDDPILFLQNYLHILSLIFAVKEINKTPKILPNITLGFGISNSYFMATWTYLASMELLSSHSRFVPNYKCSTNENTVCVIAGPNSHISQVMADILSIYKIPQLTYGSAPVMDNMIHSAFFHQMFPNEHLQIMGILQLLLHFRWTWIGVICQGNEIGERFLREVLIMFSQNGICLDYTEELLLEAFSNELGEKIDNFLKVYKIIMTGTSSVVIVYCENQVMTLFRMMSSVSEDFNIAVERKDKVWIFPAQMEYASIPFQRDRSMEFIHGALSFAVSSKELLGFNTFLRMRNGVPKKEDSFSRVFWEQAFECSFSKSTLNPNSEKWCTGEEKLETLPESIFELSMTGQSYSIYNAVYAVAHALQAMLSSHSKHTTMAGSGKQKLLNQQVWQTQPLSLCNDHCSLGYSKIKIEGKPFCCYKCLRCPEGKIANQTDQEESKICTGEEELDSLPVTVFETHLAAHSYSIYNAVYAVAHALHDVHSTMSLHRARAQGGIWKLLNQSLWQFHRYLRSVSFNNSAGEKLSFDENGSIIAGFDILNWVTFPNQSFRRVRVGKIEPPAFSLRMLNIHGDNIEWPSRFNQVRTELSL	MFESVVNWILSPIAVALMYVSYVMVFIVIMHFLIKLRCLPILFTLGLMFGRAQCFVRSVE HNTIQSVITSMRSNWLCGNMSVVLVDDVVHFVSEDLGLGNDLSYEGCTWDLSDGHVSGEC LTPPPSMRGMKAGVIGRAWFQCGATRSCWKQNKGCTKVVEVSSYCGKDVQVELDDKQTTL LCENPLRGWMDSDGTTHGMMTLPEKEERESFHPTVERCLCNVAFHSGPVTSPITYSLHTS GCDTPEAFGMVGNQRVCLDPHGIQMNITRWMYGAMNGRHDVVLEVTGNKTWDAENYFLSS QYERWMIRMISVRAPNYKNGRSCLLPGKPQKDRPAELKECFIKTDTCVGGCWYKGMSLPD VDEVEREANRRKAQNGKRRNKRFISLFSVYSLKKAGFEEDGWSGNLETALSDSVILTAMA KRVDINTADIKMLKKKLSFLAKLTWEGICSNGSHSLKGNITLNFEDGSDLHVGDWCNKRT FDSIMQGRPIVENDLSALVVTLVHSRLQKREMQTSMKIVVYGALILLCLLVLRCSGRSAY VATHRHVARGGSQSCSGPHRFSKTFSRKCNCGSISLQPCDKLVNARCNNRKSVAMCLLNM PSCTPLVEPTEITSPVTVQEPESPAGYVTQTVM
A0A022W2V5	C6ZK02	MPFTERQLHVLDITERVSSTVSLACCLFVVLTFVASHRFRTPVNRLIFFATWGNLLGICATVTSRSGIIAGEDSALCQWQALFIQWFHVADALWAFCMACNVYLTLFHRYSTAELRKLEWKYMVICYLFPFIPAFAFLFIKSEEKGKVYGDATLWCWIRPEWSVLRIGGVYGPIWTTILITLGIYLYSARFILASRKDIQRLRNISLTLSGVESTTAGVTEASSYAEHDISPGLQQHAQQGSQHTDRQQQQQKKQPQQHTYHLENWPEPELWQDHLGDGLEPAYFPPASPRQTTHGPELGGTQGEIDIEYAPGNNQSFPGICGTSGDKYRIRKASWERQSAAWAYSKFALLFFCSLLVTWVPASLNRVYSFVEPNKPSNVLTYVASLVLPLQGFWNSLVYAAVSSSAISSYVSLYRHNPHLLYQWLHPKRLYNYISRPFRRQT	MGKSQSKATLRERESSPRENRQPIIPDARGTGPEFCKSCWFERRGLVRCHDHYLCLNCLT LLLTVSNRCPLCKHSLPQRLELHPQPTAPPEAMPSQQPPPYQP
A0A0M3Q0U4	P18141	MSEEEKINGEKNYSASNIQVLEGLEAVRKRPAMYIGDISEKGLHHLVYEVVDNSIDEALAGYCDHIEVTINEDNSITVQDNGRGIPVDFHEKEKKSALEVVMTVLHAGGKFDKGSYKVSGGLHGVGVSCVNALSTHMTTQVFRGGKIYQQEYSCGHPLYSVKEVGTADITGTKQTFWPDDTIFTVTEYKFDILQARMRELAYLNKGITISLTDRRIKEEDGSFKKEIFHSDEGVKEFVRFLNRNNEALIDDVIYLNTEKNNTPIECAIMYNTGYRESLHSYVNNINTIEGGTHEAGFRSALTRVLKKYAEDTKALEKAKVEISGEDFREGLIAVISVKVAEPQFEGQTKTKLGNSEVSGAVNQAVGEALTYYLEEHPKEAKQIVDKVILAATARIAARKARESVQRKSPMGGGGLPGKLADCSSRNPEECELFLVEGDSAGGSAKQGRSRAFQAILPLRGKILNVEKAMWHKAFESDEVNNIITALGVRFGVDGNDDSKKANIDKLRYHKVVIMTDADVDGSHIDTLIMTLFYRYMPEIIENGHLYIANPPLYKCSKGKISEYCYTEEARQAFIQKYGDGQENGIHTQRYKGLGEMNPEQLWETTMNPETRILKQVTIDNAANVDYIFSMLMGDDVAPRREFIEKNATYANIDA	MGQFISFMQEIPIFLQEALNIALVAVSLICIVKGLVNLYRCGLFQLMVFLVLAGRSCSEE TFKIGMHTKFQEVSLSLSALLTNQSHELPMLCLANKTHLYLKSGRSSFKINIDSVTVLTR SEVNLTSINLTRSIDVFVHSPKLGSCFESDEEWVVAWWIEAIGHRWDQDPGLLCRNKTKT EGKLIQINISRADGNVHYGWRLKNGLDHIYRGREEPCFEGEQCLIKIQPEDWPTDCKADH TNTFRFLSRSQKSIAVGRTLKAFFSWSLTDPLGNEAPGGYCLEKWMLVASELKCFGNTAI AKCNQNHDSEFCDMLRLFDYNKNAIKTLNEETKTRVNVLSHTINALISDNLLMKNKIREL MSVPYCNYTRFWYVNHTLSGQHSLPRCWMIRNNSYLNSSEFRNEWILESDFLISEMLGKE YSERQGRTPITLVDICFWSTVFFTSTLFLHLIGFPTHEHIRGEGCPLPHRLNSMGGCRCG KYLPLKKPTIWHRRH
B3RKR3	A0A2U7PK98	MAIHIILLLTVAVVSSYGKEDIYLGCIYPTSNNFAAIRGQGYATAVKIAAKLINQRDDILPDYNLKILFKDSQLASRYAVKSLVELISEKKQIFGFLGPVSSSCCEGTAAVAPFWNLIQISNGCTSVSLGNNKLYPLFYRMTLNDTSYNGVLVDIFQKMNWTSAGVINYQDFTFTSITEDLVAQFKKVGIDYDIQSFAIDPVARVDKLKDADTRIYVLYVYPAQAIRIICRAYELNMFGPGHVWFLPEWYGSLWYDNEIHAVNCSRNQIRQTLDGSFGLQQVFLSSDNLTTISGLTPQQYVDQYLAISPSKQIRDENTLSFDSLWAFALALNRTDAILRETNENLTQFTYNDTRIRNLLYSSLSNLTFDGISGRVAFVDGDRTGDIEISQYQGNKRITLCSDAVHLNKRISSVKLNCGKVPVGAITVVVYSLTVSIPVFIVFTTLSFIGILSAMYFLYFNTSNRHIRAIKMSSPNMNNILVLGCILCYASLIIYGLDAGLVDSQAISHSCIAYGWILCFGFTLSFGSLFSKTWRVYRIYSTGYKKKIIIRDKRLLLWIIVLAIIDTCLLLLWMYLDPVTVKIVESQPKTNPFENPDMRIRYKTVICYNSQKAIWLGIIYGYKFLFLLFGAFLAWETRNVHIRELNDSRYIGMSVYNVFVISAIGALLNEFVVATPTVKYVMIAILTLLGTTITLCLVFVPKVNSNSSLFII	MSNSKEVPNFRWLQSLRRGLSDFTTPVKSDVLKDAKLIADGLDFSQVALVQRVLRKTKRT DADLDKLRDLNREVDNLMMMRSSQKNTVLKMGDLSKSDLMDLAADLEKLKKKVGQTERSS TGGVYLGNLTQSQLSKRTDLLRRLGFQQQQMRSSGVVRVWDVADSTRLNNQFGSIPALTI ACMTVQGGDTMGNVVQALTSLGLLYTVKFPNLTDLEKLTAEHDCLQIITRDESAINISGY NFSLSAAVKAGASLLDGGNMLETIKVTPSNFSSIIKAVLVVKRKEGMFVDEKPGNRNPYE NLLYKLCLSGEGWPYIGSRSQVKGRSWENTIVDLSSKPMQGPKTPEKVGLNLRLSHLTEL QESVIREAMGKINPAQTTWIDIEGPSNDPVELALYQPDSGHYILCYRKPHDEKGFKNGSR HSHGMLLKDLESAQPGLLSYVIGLLPQDMVLTTQGSDDIKRLLETHGRKDLKLVDIKLSS DQARSFEEIIWSDYGHLCKKHNGVVVPKKKKDKESPQSSEPHCALLDCLMFQSALDGQPP QVKLESLLPDVLLFSMKPAFAI
M5FN30	A0A8E6YHE6	MSTQALIIDTAVKWERAGLFYVCRRFLLQSLYTDLRHISDPTDVSSLPTPATPAHPHGEHILSRSSSIEEISLLPIPVSADGSGWTLRRPQHSHSLSDGDALHNARAAGAGGMLEKVLETAASQLTHSNVSRGVFGTVFAETGTLFVLVLFQAMDILHEPCVSLIFLYYMVIASTSGRVMNFRGSLLASSALTLLACPILELHLLTFGRSKPHLRPTPLRLLSVFIPFLVYVFLLFQIPLPPIPTPTLFDSFLARLILLGVIILSTLSAIASLHAAHALLLALRSAPPPKPTDITSLEHSLARLRNDLAERTREQERLAEARGEVGFWSRFLGKGAREDSALRGEVSAMRVLEEKMGRELEALRLRKERMEYSRTLKGRIWNFATAIFGVYCAIRIISVVSNLILPFILHRNSSAGTRPEWNVPDIITYVLALAVAHLPFVDKSSVDIQLLGRQISLVLVGVVVGGNVRLIFRNMAKVLKVSSRNMLASFLLLILSQIMGMYLLSTLVQLRSSVPSSSANTAEPLFALLPRFEVFGKIFDLTFFGTCVCWGVWRAGAWLWIEG	MGQTLRKPKEPETPPVAHKEPRSSLTPDATGFGPEFCKSCWFERKGLVKCQNHYLCMKCL TLLLTVSSRCPVCKYPLPTKLELKSPPTAPPPETENPPPYSP
A0A8K0TGJ1	B0BLK9	MGSEALPQQVGDHIDNVATSIHTLSPLPPVLKHGLAAVSFFGFLSFLSTVSLLGYLSFKILKWTLRTSQPTTYSTSKVVTVQEHDLPDEHLCPQPAGPVPQLLPQTTMWKRLRDDPPNQFLVLILNLLFADVQQALAFLLNAAWLARDGVVVGNSMCWAQGWFVSTGDLASSVFISLIAVHTYLSVVHSYHMQTWAFYTMIASGWFFNYFMAILGVIITNNGADTGGLYVRAGGWCWVNRAYQDLRFALHYLWIFISLGVTSALYLIVFLYIRRIARANPDNNSLQRPPHMKRGFSSTAVRRRDTALDYAKKQTFLLYPIIYVCCTMPLAAGRVASMAGSNPSLGYFCFAAAMIASNGWLDVLLYATTRRSIVFSDNPSAQDTGLETFTFMRTPNRRFGNVVFVAGGADATDDGMNADALRGRKKIGSLGKLARLRGEAGSSEVSLRGKEMGSSDGGAGGGVLGAIQMETVTSVVVEVDHSGETSRGSGRKGSLASDAVSIASRV	MGNCRSKQESHPICPNTQTPEPTEAEFRRAAVNSLYGRYNCKCCWFADRNLINCSDHYLC LRCLNVMLRTSNLCNICWKPLPTRISVPTEPTAPSE
A7T4G9	A0A7G3KZL5	MPNFSNTTVVVMKMVLYEVMATTGLVIFLANSLTLVTFYVHKNLIRRSGYFLLSVAVADTLIGLSALFTNTAKLTDSYHGLFRVFCRLFSQVSIASICGLIIVAIERLYATYFPFKHRCLQKRVFAAGIAIPWLLTLSISVTYIQEYTYQFAKKGKTAVSMAGLVVICAAYAAIFIKVKKQHVQHQQAALPRAQRRERELAKTLFIVTVLSLLCWLPDSVYHFVPYYDGKSVQHRVYQFLRLMNSMVNPLVYVCRMKEFRRTLGYLLRLVFCCRRNNFVAPNTIQDHVGTLERKCGQPVSRDLASLEQQKEFIDNTAKDAEVFDSRVKEFLRSSEDLMGKTTISSTDRRTIDKECDQLETRWHRLKTDLGKEERK	MSECLTHFNELKDLVRKWVPDEDTYAEQKTVLLSQVNLTSIVTEGLKLLSTLIEVDSCVK HGCIHNRSKTVNQILYDHRIVGPTLPDVVPDGYRVSGSTLILLETFVRVNQESFECKYRH DFEKLMQLSKDLAKCGLTLVPVVDGRSSYYIERLPDWVVERMRWLLLRIMSNLKDNGEKI EEMEYERLVHSLSNIENQNLGLESLASLREEGLDYKTRLTKTLKEGIHSNMSTSECRVGI AKLYDQFCLLRNSGQYEDVYTTTSRAEMIAWLKTHELVQMSSSERETLIEAETCKFCQIH MYAVLKDLVLLRKRWKKSGSRGANEILAHKSLLSDCNKIKGLKVLNTRRHTLLCLDIIVL NSLMNLIKLRLKDHQYLMNDHFKSVNDRLVSVDLIINKLDKKLTSDPNWLYKLRTKMGLK LKIHNLDYVVAWLRPIEVSDWYEFKLERGESSEYVKPTIKYKKSNAGDCEGGDCDKDVVT DDSTFNDYLDALSTLSMGLMNSMKTSSATKLVINDERDYFGTVRCDECYFQDLDISYGTT LIYQKTGERSRCYGLMSKEGSGSGVHKVGKSFYADPKRYFLPIMSSEVILKMCREMLSWL DWLSEREMMDVKTKFYTLVVGILTVPSKRVQIYLQGFRYFIMAYVNEFHIKELVSKLKVK PLTRAELSIFTQMDDLVALLLTGTSEEHMTKSFKFVLNLSYLCHLITKETPDRLTDQIKC FEKFLEPKLTFNSVILNLDSSPQLTKGTEEKIIDDLKKLFSKDLGILDLKEPGVSKEVLS LCSSCFNNGMLSLPKVLSRDPQSPSFTSTALDISSNKSVVVPKLNEIGETITQYEYQNLL SSVVVEMAQSFKDKLRFKLDRRSLQYAIYRRLTNMVSKNEFRSKGDPNDSGILEDIEDLI DEGTHKLMNEIEADVSDCLSKMSPVSKEFNQSSKGFRKFEKIDLLQKLWPREYVCLILSE TSLHEVKDFDPSLLASGSYQEMCDAVYNSAYKNEFFTEGFLKFCPLELLIKNLATKHYEE EDYFECFKYLLIGAGCDNRVGRFDHRSRARLGFKDAATLVKEESRISSRESNSEAISKRL DKSFFTNSSLRNLCFYSEESPTYRSSVSSSVGKLKFGLSYKEQVGSNRELYIGDLNTKLT SRLIEDYFESLTSECRFSCLNNDSEFEKALLDMKSVVRLSGLAVSLDHSKWGPYMSPAIF NALFSNLDLQLKDGSFIDKSSIENLLNWHLHKIVEVPYNVVEAYLKGYTKRNLGLMDRSS SSITEDYFFRQFAKGVVPSHITSVLDMGQGILHNASDYYGLLTEQFITLCLELCFDVKMT AYTSSDDEIMLSNSYSLKRESNDDLLDIEKCREILEFHYYLSSKLNKFVSPKTVAGSFAS EFKSRFFIWSQEVPLLTKFVAAALHNVKAKSPHQLAETIDTILDQCAANGVPVEIINEIS KRTNRLISYSGHPVDPFLCVAETDLKDWIDGSRGYRLQRSIESIFKNDEDVLSMIRNSCR QLFYKIRSGHIQEEYLISALQSSPDDCLRQMLKITEVNDSLIEEALTTRWLNLRAFGDLR LVLRTKLMTGTRILDREEVPSLIKSVQSKLSKNFVRGAKKIITDAINKSAFQSSICSGFI GLCKSMGSKCVRDGSGGFLYIKDLMRKIDRHTDCGVCCPALSVFCEHCLRQVTPYSRPLL WDYFSLTFSNACELGNWVFSKVELPKPSLSPSNPNFFWPVKPGSHSELEDKVSMNHVLYS IKRNFPDLFDEHIAPFLSDLNSLKVSWVQRIKFLDLCVAMDMSSECLGIISHIMRRKREE LYVVKQEELSACHIRESCPLEKGFQLNSVEICQNFLTQLLFESMLNPVLLSTSQFKKYFW YGEVEFLPNDADHDLGQLTQFIMDCKTLNISRCMCLDDLDVGYVHSKIESSEVFINLSTF INLVDWENRENYQSFDEILILSNADHIPLEIGIILSHTRKSFKFRYERKTNYYVKCRVTI QRSEILSFSTASLDGLELHVEEIDCYVSGSEGNHISLDGVGLVPLHPLFSGKEILDFNKL LSNQDIKFKRISSTFSKVKLDFKDHIKDLKNKFSYKLQGPEQGLEPLHLDKGQIMERNTI VSRLEVPVTSRSLFLALEALDPDSRPKFLTSLHEYMRKRPGKKDPCFIRMTQQDLYLLVE LYEAAFLQVLSTVSDWIEFGCFALCFSKTLNCIMIADDGGDYRLKGRPCRTLSTQKRLTD IE
A0A8B7Y301	F8TWA0	MSLPEPEPSPEPEPEPGIGGPWGNSSLVMSEPFPEWGWNASSEGEPEPVAEPHFGPCVQGILVALAVLIIVLGSLGNTLVIIVIGKMRTGRTVTDVFLTSLAVADLLVCIICSPLLVVGILVHSGHTGVSYNVEQFLFYFSSAASIFNLTAIALDRHDAVLHPMSRRLTLPRCRPVLAGVWALSAAVAVVVYFMPAQFEFIVLALCFAFPFVAMVISYARILRVAKAAERRAASHQGGSSGKDGSKTDKTVKMVVIVVAVFTVSWIPSLISRLLKYVVTMTPDEKSVMEVTACLIAYGGSALNFLVYAFMSRRFKIGLAQLFRCHRFIQRVSPTADDDIGKTRFHATMATVQHTATAPQDALKDGSAFRSDKMTPNEPNASLNHAENRLQSIDPPSSLATLK	DASFQISFDDIAVLLPQYDVIIQHPADMSWCSKSDDQIWLSQWFMNAVGHDWHLDPPFLC RNRAKTEGFIFQVNTSKTGVNGNYAKKFKTGMHHLYREYPDPCLNGKLCLMKAQPTSWPL QCPLDHVNTLHFLTRGKNIQLPRRSLKAFFSWSLTDSSGKDTPE
A0A8S3SDZ5	A0A3Q8Q2M3	MYFPVGRQILRLRAFKQKTRREASVRAATKSRHSDNRGEINDKHIRMSFKVKTHDENVHSSEDSPNGEVEQEKAHCDKTVEKSIQNQNIGELSKDIHNQDSCCSVSNTASVIVRSGNSLPNPEKPSNTDVETRMLDERVRFIFAIMVYFNSTITTIHMIRENDTHKYISILEISNQLARILIPATVYLCIILVTGVIGNIIVLIVYGFRVRKTAYTILILILAALDLITCLFGVPYHILSVVHPLMFVWNGFCKSVSFILRLTTMSSALVVNVIAYDRYRKICRPFQRQLSLTHIKIASFVVITVSVILSTPVLIMYGSTAGETDIANLTGTVCFISQEFSGTLFHQTYSGLIFLLFIVLLIFMISMYINVGRRILRLRAFTHKPEISATETVLKESRDLNTMNMPQQKTQRDESETHISMAPKRQNQDICYHSSAKSATLQDKPDCDTTVDISNKDKDEITNELVDQNIQLDSCSSISKTTSIIVESDFRIQNDSKYSNTNLETKKLKKRLRVTLMLFVITTVFIISFLPYLTTAIVGSLNSEIWKKMSDAELVIYGLLQRTYLISSMSNPIVYWFLDKQFKSELCIMFGLLCPWC	MGAFQSITATFVAVVQHLPLIIFLIVLAWFMLMCLRGRWWKVFLVLVMTRRCQAYTYCSD NEFGLCSTVQSTIETRYFVVSIANQTIITKLIDGEYYFNFLTMSNCTSSVDFELVSQTSV SVDVKLVPDCNGGWRDNNYYDFFHCRNQSQSGGLSYHGPFNGVGFWVRTPGVTNATETRQ YTNLTFKWRHHEFNKHNLDITQNFTRLYCNQTKINCRNVETSHSNTTKCDVSPLSVLDSQ NYTRRHRRDAEVALTTTTSFFSIVALDTGYSDSSELWKNLIRTQESLNILEKIVANLSSN QLILSDQVTIDQSTIKNMLSDLKEHGLRLDKAENSFNNSHLCVVRNETHDINHLLRVTHT YNLSTFHHDCKKLILVNDSLSGIIALTKTVHEEALQGLRNSLLRNYLLTLRWEYPLTLVL LLLGVFFIFNQGKANQHMHYKKGEDWKCPFPHYPNRKGHCSCGKIYENVKLMECSIEKY
A0A2P4VBT6	A0A088B9Z9	MQYNIDFSGPYWIVSCYHVIGIISFFLNSLGIYLLIFQCEKLGTFRFYLLAYLSMCFLTDIHLTLLMQVVPFFPFLAGYAAGILHEWFGVPLHYNVIMAFSFVALQFEFLVMSFIQKHQTIANILKTNTLPGFLFPLFYPCFLFTPLLVIFCLNAIHEQKXEQLRYIAEFYPEYLPSFQQLPHFELYFKNTTYVLVVAIIFMFLSFACSVLALFILDIFRLMRVLKLQISAGTFKKHEDAIRSLIVQITTTILCVSPVSLVVVFIVLELRYAQFIGSICAYNIDFSEPYWIISCYHVIGIISFFLNSLGIYLLIFQCKKLGTFRFYLLAYLSMCFLTDIHLTFLMQCVPLFPFLAGYSVGILSEWFGVSLHYNVHYCTPISVIDDEXXXXTPFLVTFCVNVVYEQKDEQLRYIAEFYPEYLPSFQQLPYFDLYIKNTTYGFMVAIVIMFLSFACSVLALTIMDIFRLMRELKLQISTGTFKKHEDAIRSLIVQITTIILCISPVSLVVVFIVLEFRYAQFLGSICAVLFTAHSSINIISLFIFFSPFREYASKKMAFMRKQKISTELSFSAIMLKLGRKKLPNPIDYDYPDPNTKKPRTTTPPMPKDYYIYQDHYESGSVETTTEPFWKDYYFDPGYDYITDEFQKDNTVFDGYVETIKFIYDISSFIAFFVNIFHLIVLTRKELRTQLVYIIMIGISLCDIFQSLGNVTQVVMMWNIIYKIEGCWGGVMYSHLIINLLSKSIQIMSRRCSAFFALFMAVIRAVSVLFPLNNLITMMLKPKFGTMVMLLISVCCATWSSYYFYNKKFEKVIE	MTNIRKNHPLIKIMNESFIDLPTPSNISSWWNFGSLLGLCLVIQILTGLFLAMHYTSDTS TAFSSVTHICRDVNYGWLIRYMHANGASMFFICLFLHVGRGVYYGSYTFMETWNIGIILL FAVMATAFMGYVLPWGQMSFWGATVITNLLSAIPYIGTTLVEWIWGGFSVDKATLTRFFA FHFILPFIITAMVVVHLLFLHETGSNNPTGINSDSDKIPFHPYYTIKDFLGIILLLTTLM TLVLFFPDILGDPDNYTPANPLSTPAHIKPEWYFLFAYAILRSIPNKLGGVLALVASILI LALMPALHTSKQRGLMFRPISQTLFWILVANLLILTWIGGQPVEYPFITIGQLASISYFT IILILMPTAGIIENNMLKFTH
A0A819DDL4	A0A3S8NEB7	MTIEGEFIGWQVEQTTGNIIDALDVTCHAVSVSNIVGIVGPRLSREAHVIALFGEKIGIPVISYSATDPDLSNRNTYPNFYRTVSSDDTAASALAKLFIRFNWTSCSIIYQNDTFGLGGIQAISEAFNKSGLIVNQMVVFDISILNIRGDLKSLLTNAATRIVVLWAEPIYRFLILQKALDSNVVDPYFTWILSGSVPLNSLNETFYQNLIGMFLIEPAVESVVNAPINATLLNAAYSIWQQYEPESFPGSMNVDNYALFVFDATWTLIQSLQQVCASKINISSLCLSFIGSSYCFYCRFIHSKLLLDAVSRTEFLGVSGPIQFSVNVTDRITGLYYSAKNAQSSSNGLSFVSVLEYSHPGDWRIPTKENVIICPGNSLTQPIGGALLKGVNLRIDVIGSVPFTIVEKVIDVSGQSTIEYSGYVHDLIELLQNKMEFIPTIELAPSNQTYNGLVRAVRNEREDNEALQNQSILPQVILHVWYSFGNIVGYGVEFHTNTAARRLLTAGLYILSLILVASYTANLASELTIAKSKAIISGIDDIKNGKIPFNRIGILVDSAPEEYYLREISNGARNYYPLQSLNDLYLSLLINMIDAAFWDSGTIEYVTNNIYCNLTIIGNDFDKSVFARSEIRHRGVQYIIDSVIQALLENPDRRYIYVEMAFFWRWWNQQSDDMHNTVRQLVNEGRLEFISGGWSMHDEGATHYNSIIDQHSLGAEFLRDQFGDCARPKIGWQIDPFGHSREVASLFAQQENGSNVNVFYSTPSCYLYALNKANKQWTSKTDDFFPYATHSHGFWTGYFTSRATFKGYERYSNNILQVTRQLNAFSQSNRRNTIFYLSEAMGVAQHHDAISGTERQHVANDYVQRLSYGIDRTVDVINDAYNKLLLKEGQTLPVARQFLCSLSNISECLPIEGQDRFTLTLWNPTIHPVTIHPHVPVTREYLIRDPMGNLVSAEYLPISDMTKTIPGRISTAQNQYIFKALLPALGYNTYYFEARSFPSNSSEGFQASGAYMFRPWNSHAQPVSSQRIINCTKTKIVQSAFIVFNEWATQQITLYPEALFVEIEWTLGPIPIDDGIGKEIIIRYDTNINSASKYYTDANGREVLERIRDYRPTWNYSSDEPISGNYYPINSRIWIRDNQSQLTVLTDRSEGGGSMHDGSIEIMLHRRILYTDGISLNEPLNETAYSKGLVVRGRHHLFVEPPTNSARMHRIGAQQLFMYPLTTYSLPDTSSYTNYSMSYRQTWSALSDTMPLNVHLLTFDQLSPEEYLVRLEHYFELNEDEIYSQPVTIDLQVLFATMGTIVNVQELILSANLPLSDLHRLEWITNNGESSYVDMSSKFDID	MSLSKDLTYESVKELHSKYGINEDVVDELKHLWQRVDEELIQSCNTINYHFKNGGDSQSI SSELIKTNNEIRKLHTAGFVESPDQVPVMITTNEMSLQNLIELKTDVEVIKKKTFGGLRT STGTEEGWKKFIESSVEDLMLFVQTGFLDEKYLRNHGTGKLAGFMAKQHGMTRDCKQAAK LFKTIKEDVFDFDEQVDQEALTNQLQVDYIFLIVYVAKKQSMTIESLLEMCERCKLIFNK LPFTNKVLTQLSKSSKYPVLREIESNLKLHDSPFRMNRARFQSAISAITGCASDRMISSP DTAKLLSDLLELKRRDGVKVDSSEGTTTTYELILHGVLTTPKINSKLKNRTNVKRNGLNT VKFCETNSGNDAVCLTDKHSNRSKNIAEFSIKPPVSTQALKTASEQEKKITGATKIITFV DIEGSASEPNEVAINCFFTRGGHYWMREAVYFSSAAGKDYLQQAQFCHGLNLDAIEESGL QSSNIFKDVKHELDNFETIHYYGKDIEAFLDLCSYGGRRRELNLPDWKDRAKQGYVLSFP SSVCNKPKFHNIKLRAKEKDIQLKQLPHCASEDNIRMHNFLVYG
G3PPB9	A0A6C0PIU1	MAAPAHSSCVWILVLVLGACVSQVVGTECGKECALCVYRLLAQQSGFSSPTCSLECKGGLDTQKLRLCRDFLIEEEHNIPLNADPLQPQDQEASDEATADEDDSPSPQHLLAKKYGGFMKRYGGFMSRRSPSQEGLLEDPGNQDEEESVRLEILKILNAAPEQGGEGPGGDAVKRYGGFMRRAGGGVAQGDLLEAVLGRGLKKRYGGFMRRVGRPEWLVDSSKSGGMLKRAWESGSELQKRYGGFMD	MMAFKRKLIDKLREWEKERFPFTPNVDKYELMLALNTSTTTFEAIIRLRGELAERLLCSK YSLIYHDESNKKTAKEILNENGIQGCDSNLTPDAYHLTEDGKVIFYEFGISKYRKVEKEY QDRKKWFKVQEKFPIIVQVEIIENFENIENSYIKKNFLEVEHISVQILKKLETNDDLREI NLKYYWDIKDLFQQYPYSKSIKTIDPKKEAIDLFPELDVDVHLPKGGNVRQLEQALTLKA KNVASKAIENHTSFYVKTNKQSITNLLNKFKTKSLEGHRMIKRMNQGFSHTISNINDFFE SNAKIIKLINLENKQKKLKKLEYSFIFTMSEKLENNTDYLVVDAHDSLKWLSTVKENCTK QLKNGGKNAIKEHEHLKKLYQNNKNLFDSYKKLNEDSTKKLQLAHNMIETNRTTKQTPTK PETSHNENFIINCAKERINHWKHENLENVQNFAHCAVRCGQTSYTYSSNFLCYQHFENQT IFYKTKGSKTKTVINVTIEGIKKLKLNPSRYLPLLNIISVLENITLEYYKLSGKNLPEEL KNVFIEIFVNQNKTTQKNIQNIRYVFMALNSKYHSRELGNKVACEIKNEKNTVDYYLIKK IIIDFMNNKQVSYFDNTESKNLELRRALFMSYICNLITKDSQEKDIERIKANKKYFEPKL NYQDERSWMPGNGLSIEELAYKPTKKPTICLEALKLFYNDFKLSSIDYFDKYSLTKLKEP LAFDVANSNSCMTHVKTQKNYNFDSITNQVRLSLNNKLAMINKKGIGQFNNENKSKIESE NAMIKQIVEFYDNSGLSWIIRDSRQVELHELCNGLPYLEGLREMALLCVDDEEDDLSSII KKRIKISNDPDGMHFCILMKLKECKQNIRILTKNRSRGDKFVNKLSSRNSSSIELLNNIR KEKLKNKEVISELTCLDLIDELKQLNFGLSYKEQVGGTRELYVGDIDSKIATKVVEEFVK QLSDLNPLSCLYNHESEDLIRKHVAECQNINKFETHEDFINMTSEQAESLMEERQTFLFG SLDHSKWGPTSMPFLFAILSEQINDAVEICLSKEKRMDCISDILWKHVTKNVEVSSEYAE YLIKNIMNFKTNSQPLARKDLDEIDQYCFNLLKENKLGLQKYPFDMGQGILHGWSDLWAG KTEEFIWRLINTELGGDQYTCVTSDDQATIIMNIDNDLLAIEMHYILSKLLNKKMSEKST WGTKWFEFKSVFVSEGQEISPTIKFLAIPCFGFEVYDPLNFLNTTDTIIQSAFDNCANIQ QCKNLLKMSKKLLSCAGFGKLQLEKLSHKHFYKCDIHPLMFDDMTFTERKLYSLMQLINN KSILNSQFILKCFSEIDDILKDWQRNPLGVVSLSKKRIVELLKLEEQQKIQNQLSTWDPV KDGPIRVCSGRMKNTKENNIILSLDPCRQVEDPKVAKLYNFIRKHFQCVSYNSLEQSIIE SIKDTLRTMSNGENFSGLVSTCRSNCFKLGDKHVNMEDSMNFSTSNVLEDYLQLKIQILI ETLTLETKHYINCPGSNEDSKITTESRGSFIDQDFLIPALASIEKLDKDFFENVVKPTIP LRRLTIMNPQQLIRMDLIQEADASFNMEFREPHNVFRIKSVSFNCTYHQGDDGFCWERTG LVGKMKFNDQLQKLESRLILNSFIKPTPINYETIFDTWMTFTNDELKTPLLKEGDEMQIL IANAVNEKRQIIISELYNKFPQHLSDKRIYNDEHTFIVSKELCFEGQSVIITFVRDKFSK TSSCTMYWTKLPSLAPKSLEKSFFRELLDDDQLNAWIEERQRIKNKLKSEPSLYDKLSSP ALIRQGSIGYYKFVDHIPTFQEVFTPKLNVKHTIECLSSMDISQFMTNILKEYSLLGETV YERMIETKPDYLSTKTGNILTFKRAINTTIQCMQNSKEQLQCMKLFNDLFDESIIVEFKD ICVMSKPGLDGWLASTDNRFLVSRTSRVSSFSQLVVLKLEVEEEKSWL
A0A7E4ZU10	A0A858HU47	MENVTTLDKQYPSPVISSFFESRAPELLPLLCISVILGFFVDYVVITQSKQLGKFKYYVLNQTVWAQLLEAFMILLNPVFLSPYFAGYMGGIFRNVAGYTVTFVTCGICFILFINVIHAIQLSLLNRFILTFRPEWLSIIESKRFLYGFVGWLCLCHLAVCTILFIGSSNELQTRIIADEETFGALRPFYNESTLIYGRELNGLSRACSTVVVFTFFLLSLTLLGSVAWFISNVLTARKSVAVISTMTRSLLVSSLIQAFLCVLFLYIPIMCMTGAWAFNIHNSANVVNGFVMLMSMHGTVDMLSTLYFVVPYRKFCRRLVFKDARRTPPKSAFMPPVIVQTHHHIHGAPPPPPLSTTLNSSMNDSSLIGHLADFSVIRQTCLGIGFTDMDPESFEAVLKALPADINLNNITEARLYELCMDNGISLPRFPVNSVDFRVNYPKIADYYLGNKGKCNFHTIELTKTQAHLTKPLLKPFLNPHRCTEHVSINGFPLDMAQLFAFIVDICVKRRYLKVIPPKMRVALPISHEYTRAELHSLLCTASDGVVQYSDDHLTSNHCIHLELGMYEDIDLDLGLIHAVIDVEVEAVS	MEETLSEIRRLVGNYVPSSEGLARQKVAVLNQREPRFVLIEGLKLLSLCIELDSCLANAC IHNTESLSVEMILYNNNILCPSLPTIVPDGYKLKGNILVLQNVLLECFVRSNPANFQQKY TEDLVKLESIKGDLLKSGIQLIPIVDGRTNFGTTLIPDWVCERLRHLFFKLMEYQQESNS AFEESEYQRLCEALSQNVSKLSGLDSINTLKDCRAEHFNNLLKKCHEGIQSDMKGVSIRE SIELMFQSFRNKLKAGTIKAQFVRVSQQGLLNSFNNLYIDELGDTLESYEQLRDSFGNIS PIVKFLYLTPETQEVIKQTDIDNIVSRLKSLLNKVKSMKAFNTRRKLLLIFDTIILMGHI KYYKEKNRFLDQEWLGSSFCSVNDRLVSLQETTRSLAVWVERRHRNMIDKSGTLPVLSKE TVFKGLIQKTFEKIQSVLESVNLSMDSYGVGIEDIDVEYDELLKCQKEGVQPTMHYNATC PKNFPYKLSQMSCDSNDDFKMLSSLCLSVVNSMKTSSVPKLRHNETGKNRYEIVTCREAF YQDIKTPKGEFKLIYQKTGEGPKCYAINDNTVGEVCSFYADPKRYFLPVFSSDVLAETIK VMLSWLVDCSELSEQMGEIGWLVKAIVVLVLCHPTKRSQRFLQNIRYFIMAFISEYHHVK LMEKLKEQLITRPEYLLYSLVRRLLNIVLSESVKSMLTNRFKFILNVSYFCHLITKETPD RLTDQIKCFEKFLEPKLAFGSCIVNPKELSAPEELDDYYYGADKFLEKPSPLDPAETIFG RPGVNKKLFSMMVSAFNAGLLFKSGEVKGNFVDPMVNSGCATALDLASNKSVVINKYLDG ERILEYDINKLTSAAVCQLTEVFSRKGKYLLNKNDYDYKVQRVIAKLVLGESNKKSKSKP AASDTNYEDYEGLFSYEQQGFFEEVKKRVDSVLCNYKPPNEGHLSFEDQGEPSLTDLRLV ISNDLHRKLICSELSTHVVEEFDHSLFSESFYYEVCEKVHCHQVLKDKYFYDLSGGPCPI SQISKSVASHFYENGDYFQCFKSILLQMGANKVSGKYMHHKHRMVNFKLDHSKLMDDVRI SERESNSEALSKALSLSNCTSSALKNLCFYSEESPESFNSLGPDTGRLKFSLSYKEQVGG NRELYIGDLRTKMYTRLIEDYFEAFTNQFKGSCLNDEKEFENALVSMRLNVSLAYLSYSI DHSKWGPMMCPFLFLMLSQNLEMKSPAALEGIKSKDLISTLLCWHIHKMVEVPINVVTAL MKSYIKRNLGIMKSDHITPTEAFFFNEFEIGNVPSHISSILDMGQGILHNTSDLYGLITE KFINFCLSQVSNGLVDSYTSSDDQISMFDGELTEMFDNYPEEFKIILEFHNYLSDRLNKF VSPKSVIGKYVAEFKSRFFVWGEEVPLLTKFVAASLHNVKCKEPHQLVETIDTIIDQSVA NGVPVSLCNKIQERTLQILRYAKYPLDPFLLLTNSDVKDWVDGNRGYRVMRNIEAICPES TKKVRLMLRRLYNKLKIGELHEEFTAMYLSSEPRASINNLMKLVCNEFLTDEELSHCWLN LSTHFPIRMVLRQKVVYPSVLNVEEEKIPTIIKTLQNKLSSNFTRGAQKLLSEAINKSAF QSSIASGFIGLCKTLGSKCVRDQDRGVHYIKSILNNLEQMSDVKHLVVEGCDIWKYSTLD DVKSDRWETTLLRPLLWDYLCIALSTALEIGPWVLGDPKPKLEVKLKNTRNCDYFLLKPQ NTRILEDRVSMNHLIHSVRRLYPEVFEKHLLPYMSDLASVKMKWSPRIKFLDLCVVLDVN CEALSLISHVVKWKRTEHYVVLMSELQNSHERHHSSLVDERVVTTLEVMDNFMKQIFFES YVRPFVVTTRTIGSFTWFPHKTSIHEGEGLERLGPFASFVEKVISKGIERPMYEYDMQSG YTWVDISVSPSIIAAAELVRVGMIEGERYHDFWDFWQELLTRISEGLRILKTIKVSIKSS GGTVTKQFMIHLLFTGNFDPVTENLSLVLQEATYSGSTDTTYLESIWGLILTDPNFSTKC VKWFFSTDTLSDLLTNTQTLEDQVLVDVNLDRESMKITGNDFTRVGPDWEPVPLVMREGA LWEGDRKVKDISVELRTQDIRIFIDELSEDHPDVMKLSLGKILQHLEKQNVPLINVDVLE VFTLKYGDYLGVEILTDIMSQTEGWFSFRGATICYSKSRGCLMKHIPGGRLRLKGKLCEP LRVEAEPVEDID
A0A8J2WME2	A0A6C0NGQ9	MHIVTFRLVCISKSVMTLARTLVLLLASTLFRISVTFAGHENFSSPDQRPPTPSLHQQRQFLYDQLFESITSTGQQQLPFIQCCCHPDELYKPGIDYCKNESSIVFGHNVQQQPTLPSLIEGDATDGEISIATLMLTLNGQRNNNKTSALLRRTLKPCPDGYIARTSQRFHLFQNFSMKTEQGLLFSASEYCIYPAAGSYNSSKAAAVPLLPEYAVRYCVHAECDHVRPCIRKCCPMGMAVNLDGKECELNDEPFNDETVHRMLFNSIVQASGSAGAAGQEENSRMKIVDGYGFGMHCYDEASNMMELDEFRILPNGQMYAPEYPYRQRATYQYCVDHFVYSSSSENAQNNSNQIIQMKGLRCFPEYVNLNAVKANQLAHSIYPYLLLVSSLFLFFTFVVYAFLASDILNAHGLIVMCYVASMAVLYACLGIFQLQLVVPQSPVDPGYTCIGLAVVTHFFFLATFSWLHVMCFDIWRTFRKSTPKPFNRRVGTSFIAYSIVGWGYPFLIVLTGQVFDRIVQYRGGNNSVIQPLFGEGQSCWFNEWKSIFLYLYGPVAVIILANVSFFALTAVQLCRTRKDSALALGNQQTQNHITRQRIRVIFSLFILMGVTWSMEVISFAVGGSYVVWYIFDVLNIFTGVLVFIIFVCKKKVVKC	MGNSKSKSKPTADQHEQQVLNNTKQVAILKRQAEPNLYGRHNCRCCWFASTNLIKCSNHY ICLRCLNIMLGKSSFCDICGEELPTSIVVPIEPSAPLLEN
A0A1I7RJQ7	A0A858HU68	MEISTIVHWNYLIALLLGFATLPLLILLIVTQTTLTFKPYSKMLLPCAVADLLFMTVDAIGQIKARLEDGVFLCALEGPGRNLSRSNQILLTVLSVAGFCFVQSSIPVQAYFRFHALKRGSTLSILQTTGLFSLSIVGIVPLTVLMYTAFNTSELLRPEFDYSSLWYKNDTPTVLLVADIRSPYQKLYFLYCAIFITSVYLIAFYYGTQTLATLHDKSRVVSTKTKRIQSQLSMYLFCQGLIPLLTAVGPTLGLVLGQFFNLNLGSLAALCVLCYSWIPFLNGLLTIVVIAPYRNAVCRWIKKPKSRTHSLTTSSSGNGTRSSFSRY	MEETLSEIRRLVGNYVPSSEGLARQKVAVLNQREPRFVLIEGLKLLSLCIELDSCLANAC THNTESLSVEMILYNNNILCPSLPTIVPDGYKLKGNILVLLECFVRSNPANFQQKYTEDL VKLESIKGDLLKSGIQLIPIVDGRTNFGTTLIPDWVCERLRHLFFKLMEYQQESNSAFEE SEYQRLCEALSQNVSKLSGLDSINTLKDCRAEHYNNLLKKCHEGIQSNMKGVSIRESIEL MFQSFRNKLKAGTIKAQFVRVSQQSLLNSFNNLYIDELGDTLESFEQLRDSFGNISPIIK FLYLTPETQEVIKQTDIDNIVSRLKSLLNKVKSMKAFNTRRKLLLIFDTIILMGHIKYYK EKNRFLDQEWLGSSFCSVNDRLVSLQETTRSLAVWVERRHRNMINKSGTSLALSKETVFK SLIQKTFEKIQSVLESVNLSMDSYGVNIEDIDVEYDELLKCQKEGVQPTMHYNATCPKKF PYKLSQMSCDSSDDFKMLSSLCLSVVNSMKTSSVPKLRHNETGKNRYEIVTCREAFYQDI KTPKGEFKLIYQKTGEGPKCYAINDNTVGEVCSFYADPKRYFLPVFSSDVLAETIKVMLS WLIDCSELSEQMGEIGWLVKAIVVLILCHPTKRSQRFLQNIRYFIMAFISEYHHTKLMEK LKEQLITRPEYLLYSLVRKLLNIVLSESVKSMLTNRFKFILNVSYFCHLITKETPDRLTD QIKCFEKFLEPKLTYGSCIVNPKELSAPEELDDYYYGVDKFLEKPSPLDPAETIFGRPGV NKKLFSMMVSAFNAGLLFKGGEVKGNFVDPMVNSGCATALDLASNKSVVINKYLDGERIL EYDINKLTSAAVCQLTEVFSRKGKYLLNKNDYDYKVQRVIAKLVLGESNKKSKSKPAVSD ANYEDYESLFSYEQQGFFEEVKKRVDSVLCNYKPLNESHFSFEDQGEPSLTDLKLVISND LHRKLICSELSTHVVEEFDHSLFSESFYHEVCEKVHCHQALKNKYFYDLSGGPCPISQIS KSVASHFYENGDYFQCFKSILLQMGANKVSGKYMHHKHRMLNFKLDHSKLMDDVRISERE SNSEALSKALSLSNCTSSALKNLCFYSEESPESFNSLGPDTGRLKFSLSYKEQVGGNREL YIGDLRTKMYTRLIEDYFEAFTNQFKGSCLNDEKEFENALVSMRLNVSLAHLSYSIDHSK WGPMMCPFLFLMLSQNLEMKSPAALEGIKSKDLISTLLCWHIHKMVEVPINVVTALMKSY IKRNLGIMKSDHITPTEAFFFNEFEIGNVPSHISSILDMGQGILHNTSDLYGLITEKFIN FCLSQVSNGLVDSYTSSDVRFLFWWWVNRDVPSHISSILDMGQGILHNTSDLYGLITEKF INFCLSQVSNGLVDSYTSSDDQISMFDGELTEMSDNYPEEFQIILEFHNYLSDRLNKFVS PKSVIGKYVAEFKSRFFVWGEEVPLLTKFVAASLHNVKCKEPHQLAETIDTIIDQSVANG VPVSLCNKIQERTLQILRYAKCPLDPFLLLINSDVKDWVDGNRGYRVMRNIEAICPESTR KVRLMLRRLYNKLKIGELHEEFTAMYLSSEPKASINNLMKLVCDEFLTDEELSYCWLNLS THFPIRMVLRQKVVYPSVLNVEEEKIPTIIKTLQNKLSSNFTRGAQKLLSEAINKSAFQS SIASGFIGLCKTLGSKCVRDQDRGVHYIRSILNNLEQMSGVKHLVVEGCDIWKYSTLDDV KSDRWETTLLRPLLWDYLCIALSTALEIGPWVLGDPKPKLEIKLKNTRNCDYFLLKPQNT RILEDRVSMNHLIHSVRRLYPEVFEKHLLPYMSDLASVKMKWSPRIKFLDLCVVLDVNCE ALSLISHVVKWKRTEHYVVLMSELQNSHERHHASLVDERVVTTLEVMDNFMKQVFFESYV RPFVVTTRTIGSFTWFPHKTSIHEGEGLERLGPFASFVEKVILKGIERPMYEYDMQSGYT WVDISVSPSVIAAAELVRVGMIERERHHDFWDFWQELLTRIPEGLRVLKTIKVSIKSSGG TVTKQFMIHLLFTGNFDPVTENLSLVLQEATYSGSTDTTYLESIWGLILTDPNFSTGCVK WFFSTDTMSDLLTNTQTLEDQVLIDVNLDRESMKITGYDFTRVGPDWEPVPLVMREGALW EGDRKIKDISVELRTQDIRIFVDELSEDHPDVMKLSLGKILQHLERQNVSLINVDVLEVF TLKYGDYLGVEILTDIMSQTEGWFSFRGATICYSKSRGCLMKHIPGGRLRLKGKLCEPLR VELEPVEDID
A0A369S205	A0A3Q8Q8M1	MNISISSNGTNSYWLVEATLLLSISAFGGLGNMLVIFVICKTKKLQNVTHYLIVNLAIADMVVAYSSLDKAVWKIWTNLNGGEMNTFAKVFCKTSAYCMFLSFIASTSFLIALSIERYYSILKPFENRLDRRKLKILIFGVWFLSFIFGIPQIFTTTAPSKFHYQCFVPQISGAFNLCYFISLTLVLYVIPLVTMTNIYIRIGIYVLNNKIPGDPTKDTELLHQKRNHRVATTCFVITALYMMSALPMAINFIIIAFSGNADDDSTFAEKGGLILYSNLSQAIYVLSCAYNPVVYNCLSSDFRKAFVGLFCGCRRRRNNQDSAEYPITGTKRSTFIRA	MAVQKDLIYESIKELHGEFGIKESVTDELKKIWDNLDGELIQKCNLINSHFKSGGDSQGI SEELLEVNKRIRNIHSDKFVESSEQIPVVVTTENMSLNDLIELKNDVDTIRKKNQSTISG AGSGTVEGWNKFIESSAEDLILFIHTGFLDEKFLRKQGSGKLAGYIAKQHGMTKECKKAA IEFKTVKEDIFDYEDSTATEILTNQLQVDYLFLIVFICKKQSMTFNEMLELCTRCKMLFN KLPFTKKVYSQLLKSSKYPALREIEDNLKLYDSPFRTNRARFQSAVSAITGCVSDRMISS ELPSKLLSTLIKLKHRDGVTVNTEIGSTSTYELLIHSTLTTPSVNSKLRNRTNVRRNGLN TVKFIQSEEISVNKHNRQNPPSTKNVKERKIKSPKSEQHLSFANEKEKAVTGATKISTFV DIEGSASEPNEVAITSFFTREGNYWMREAVFFSSQAGKDYLQQAQYCNGINLEAINELGL NSRDIFFDAQSELDNFKSVYFFGSDINTFLNLCSYKGNRIEINLPEWRERKEQGYICSVG SIVCNKSVIHNLRLKAKPNEMELKQLPHCASEDNMRLHNFVVNSKPSQTEL
A0AA47NUG0	A0A0F7LCY8	MSLVSAMENYTFNSLTLQIEGLKVTAHSVYPVFLFLLISYLFIMLTNVGIVVLVFIERSLHQPMYLLFCNLPINDIIGNSIMLPRLLADILVPPSERIISYYECVVQAFFSHMFGTASYAILMIMAFDRYVAICNPLRYATIMNNKMVMKLIVSAWGLSFALVAVLLGLTIRLNRCRTMITNPYCDNASLFKLSCESVFINNVYGLSFTVVLFTSSIGSTVLTYAKITAVCLTSNNKALNSKALQTCSTHLSVYLILLLCGMMTILMHRFPQYSDYRKLSSIMFHIVPSGLNPIIYGVQSKEIRKLLSNLFTSKKILPLIHYGSHTFLIEGLKVTEHYVYPVFAFLLIFYLFIMIMNVGIVVLVCIERSLHQPMYLLFCNLPINDNIGSSLLVPRLLADILVPPSERFINYCECVVQAFFSHLFGTTSHTILMIMAFDRYIAICNPLRYAIIMSNKMVIKLIASAWGVAIVLVAVLLGLTMRLNTCRTLITNPYCDNASLFKLSCESVFINNAYGLTFTVVLLSSSIGGVILTYVKITAVCLTSNNKALNSKALQTCSTHLSVYLIVILCGMLIILMHRFPQYSDYRKLSSIMFHIVPSGLNPIIYGVQSKELRKLLSKMFTSRKVLPFIKAMENYTYNSLTLQIEGLKVTEHSVYPVFAFLLIFYLFIMIMNVGIVVLVCIERSLHQPMYLLFCNLPINDIIGSSLLVPRLLADILVPPSERFINYYECVVQAFFSHLFGTTSHTILMIMAFDRYIAICNPLCYAIIMNNKMVIKLIASAWGVAIVLVAILLGLTMRLNTCRTLITNPYCDNASLFKLSCESIFVNNAYGLTFTVVLLTSSIGSVALTYVRITAVCLTSNNKALNSKALQTCSTHLSVYLIVILCGMLAILMHRFPQYSDYRKLLSIMFHIVPSCLNPIIYGVQSKELRKLLSNISMGNYTYNSFTLQLEGLKVTEHSMYPVFVFFLVSYIFIMFTNVGIVVLVFIERSLHHPMYLLFCNLPINDIIGNSIMVPRLLADILVPPSERFINYYECVVQAFTTHMFGTTSHTVLMIMAFDRYVAICNPLRYATIMNNKMVIKLIVSAWGVAFVLVAVLLGLTIRLNRCRTMITNPFCDNASLFKLSCESVFINNVYGLSFTVVLFTASIGSVVLTYIRITAVCLTSNNKALNSKALQTCSTHLSVYLIMILCGMLFIILHRFPQYSDYRKLCAILFHIIPGSLNPIIYGIQSKEIRKFLSNLLMENYTYNSFTLQLEGLKVTEHSMYPVFVFFLVSYIFIMFTNVGIMVLVFIERSLHHPMYLLFCNLPINDIIGNSIMVPRLLADILVPPSERFINYYECVVQAFTTHMFGTTSHTVLMIMAFDRYVAICNPLRYATIMNNKMVIKLIVSAWGVAFVLVAVLLGLTIRLNRCRTMITNPFCDNASLFKLSCESVFINNVYGLSFTVVLFTASIGSVVLTYIRITAVCLTSNNKALNSKALKTCSTHLSVYLIMILCGMLIILLHRFPQYSDYRKLCAILFHIIPGSLNPIIYGIQSKEIRKFLSNLHGSGVSGHNVHISVYLIVILCGMLTILMHRFPQYSDYRKMLSIMFHIVPSCLNPIIYGVQSKEIRKLLSKILMGNYTYNSFTLQLEGLKVTEHSMYPVFVFFLVSYIFIMFTNVGIVVLVFIERSLHHPMYLLFCNLPINDIIGNSIMVPRLLADILVPPSERFINYYECVVQAFTTHMFGTTSHTVLMIMAFDRYVAICNPLRYATIMNNKMVIKLIVSAWGVAFVLVAVLLGLTIRLNRCRTMITNPFCDNASLFKLSCESVFINNVYGLSFTVVLFTASIGSVVLTYIRITAVCLTSNNKALNSKALQTCSTHLSVYLIMLLCGMLIILLHRFPQYSDYRKLCAILFHIIPGSLNPIIYGIQSKEIRKFLSNLFQARKVLPSF	MGSLGPEDAELNRLKDLTLKILSFERDLYRPTWISNTAGEMAVSAIKLRATIHELNCCRD TGLRFNNEQKELNEIFDEIFEEHETVKTIVPDGYLIDSNNCIVTVLEASTRSEASDQCTK ATLDRMKYDGIEAMLRPLGWTLNIIVISEKKPRIGSIPESLMFKLLTTSISVLSYTTNVS DWISEEDYLEIKRSMTTYDFRSLTEEFEGQSLIFDIQSDEDPYSTILRWLETKTPPFSSE WEGQQITEALLDFKEKKRKLRLLEIMRASVCGLSLSSEHLSILNKLKSLNLLNTRRQQNK VYDYLALVLFVKAGKATDFPSGWIPSVNDRLIRIDSIDLEKNNCKRLVTKMIISLHAIAR ESGSKTKAQDFEHLIRFLEDVTKELKDLDELVETALSLNPKPLVRRPHIELKITNDFPKT RGDVKEVQPLTDDECSNIERVALNLILSQKTRSTPRASDMEEFFFQSFGGCMLLYRCTGE GQKAFSLLCDTKGAKEFYSFNINPSRLFPLIFSKSPINELINQMMLLVNPIDSELEKLEE TINKQKSINGFLVENKFDSGEIDNLREELKYLVYGILTTPTKRLQVELQSQRYYIMDAMS MVHHRDLKEKIVGHCITHDEHYLRALAHRLINKVLSCFNIGLFLKVTWSLNISYLCHLIT KETPDRLSDLRDCYEKFFKPKFQFMSNLIYDCKTVDELVERMETEVNDFIRCDEPSLEMK PFLYEPILADFLNWVSNEKFNGLDGEQLLNPKDYLTSNVDVLDLTSNKSTFKRSKGCGDT LDATYDTGKLLKRVICERLHKRITKKKKDGKEVDMNSSKSDNNGSIKDWKPGKERGKKTR IVYEEFSTIIQGLLTEIGSDEGLDDFLLRVNSSLEEVGLELEKLKNSEVEQRGQLNLETN KYNYVLNKISSILGPEIRDIIKSTCYSTKLSDLPSDILMENGYKSVVESIMEDRPLEFQR GTETVDITNISAGMVVAKFEVGEYFSSFKFLLLWAGFNNFQGTYDHRSGPQSSYLSLSNK YRGESMISTRVTNSEALQERLLAIRYGAPTLRNVLFSTLNLKIGDSEVGPNNKPLQFGLA IKEQVGGPRELYVGDSDTKLITRVLEETSRNIGSKLTNSCLNSERKFSDFMKRIARSFYE NEIVLSMDHSKWGPYNSPLQYHLLYEAMESINDVYGKKLNFSFVKTILKWHLFKSVETPQ ILAEDIVLSALDISIGKRQRQIDKERTYETFMINSLLSRSVTPSQIHSWFDMGQGILHYT SDLYGALVSEYITKKVRDLYGVKCSTMNTSDDMVLLVHTKYKPNDSEIQGKLVTVINFIY LVSNCLNKHISPKFCCSPLVGEFKSHFEVEATMVPLFAKFFSASINNFRCKTPMELFNTC DTIVEQGICNGMSLRLGDSLKRRMVDMLGWLGYTNDPLMYPVESRQQDWLEGCLSYRKLR SVEGWLAKEGFTKQNLEVLKAALLGVVRDLREGLIAPSAAYTKMCQICLTTFDSKEVWFP TKHGEFKLVVRSKLNLGTTINETCDNLFVKKLINHYSRYSKQGLGLLIAEGLERSAFQSS VVTGFIGLSISLSGQCVRKGDGTFLTLRESRTVTRPIGEIFSSLVMQSICSVGDWVCGVE TVLAKPVNRSIYMRTSLLNVAEFKFGLDELTATVELCMPDLFDKYLKDLVPPEKRLLMKH SWKIRPEMEMLMECANDGLSVFDGRIDRSEEAVVLVDFNEPSRSQRRIIRQEKIGSERTV RNSLQSILNRMILNSILEPRIIDKVLVQDATKITPFTGSVSELKSYKTSGVRRYIQQVIL GRDSFYRLNEGSSEYPSDETVMFREGSEEKPMSDGTWIVGARIGLYNPIKLSCIFHKIGH EQKMRVSMLSYIGRAHLQDFLYLKRFIISDLGFDKPEALDSVDFSEVNLIENPSPNGKPC YLYMGSIVPFDLGQPQDILTPMGAMERDERWRLLRTYFLTRQVGEIELLPMARFTALDHM VTDTFEEMGVEEIVEKNFHVIECFEEFLKRTNRCFCTQGPTIVFHRTRGVLVASPNGTMM YRNLRVETLESWLRGGLELEMLGD
A0A6P5CA70	A0A6C0PIH1	MAFREAAAAAQKAGARGAHASGVFPRGKMLNQNREAAKNKGHISRYLANKCSIVSRIDCFSEVPTSVLGEKLXEQVEAQLSFHETGEIPRKNLDVMKEAMVQAEEAAAEITRKLEKQEKKRLKKFEKDYTPYNPLKAYEIRDKLRQAKKDMRWDVTSCCNTXAELLNKSWNGEFAYQTLSMVDTVILPSMVGILCSTGMVGNILIVFTIIRSRKKTIPDIFXCSLAVAGLVHIIGMPFLIHQWAQGGQWVFGGPLCRTITSLDSCNQFACTAIMTVMSVDRFLALVQPFQLTSWRTGYKTTCINLGLWAASFILVLPVWVYSKVIKFKDSAESCAFDLTSPHDVLWYTLYLMITSSFFPSPLILMCYILILCYTWDIYQQNKDARCYNPSVPRQRVMKLTXMVLALVPIFILSAAPYHVMQLVNLQVEQPSLAFCLRYYLSICLSYASSSINPFLYILLSGNFRKRLSQVQRRVTEKEINNMENXLKQSFEERTWIIKV	MGLIQSVSEGMVEILQHLPLIVFCVMTLVTASMFVRNRWYKLYYLILFTPKCEAYRYCSE NEFKLCSTSYGTMQTSFKQINHKGMNIMTQFNYTNNKFCFDIRDSGCLGDENMLLVYSEN ITEAYRWCEPTWSGSSYTSPTTCSLKSNYTVRCLTHGKNESICFDVPVSHSNCTRGGCTE LKSTATRYENYVRDYFCFQNISFNMIAEFENLSALICDGGSRKQYEFRRLSMSSNGWNIF NKFNNKSKISATGFSYPVHSVWKNGKRTKRGDSSLFSSLSLASLISFSTGVDGAVEIWNK IYKLESLIQKLEFIVKNISNNQRTIWKNVMIDQSTISQILNDLKSQGLKLENSEKKFNYS HLCVYKYDSIEFFGIIHNHSMGSHHHNCDDLSLVDASIDSIINETKRAHEETLNSLRKAQ LKEYFMQLHWEYPCVFLMIFIIIFSKILEPRINKHYHYFKDGELKCPYPHYLNKKGVCSC GKEYPSVKLVVCNIEKY
A0AA39LKN9	A0A6C0NGY0	MEFIVVVGYLEIFCSLVSFLSSFRIFLVIVLGSDLRKMRSYQIMAYIAFMECWQMSATLLGGIMVSQQSKLNDTLYAVVGNIAFSAWMTLLVLRCCLALNRFTVLTSFSRVSFLEHRRFHSVLMLFPTTVLLSIIILCIIYGHPFVMIIELGGWNFIGIDPCRPIESFFSNGMTSCAFGLYLTTFIYIIKMKHQTHMHVDLGEFRILISSAVAFSYEMCMIILFHCIFPFIEVPPWTVGVIGILWSFLPGFNGIMLLTINRNFRSRFFSLKWSTVSTTHVLFNRVPNIFSATSSLQH	MQDPLSEILSELKDLVRRTIPDVIELAYQKDALLSQVHPRSVLIEGFKLLSLLVELESCK VNACHHNYEQKFIDVILSEGGILCPTLPKMVPDGYNLMGKTLILLETFVRVNPNDFEKKW KADMSKLMSLKTDLGKIGITLVPVVDGRSNYNTSFVSDWITERLRWLLIEVLKGVKTTSE LEIEEQEYHRLIHSLEKTNNQSLGFENLECLKRNMLSYDQLLDSSLLVGVKNDVRESKVM EELIRLKIWFRREVYEKGLGKFVKTNKKALLSQLISLGSHEGNDSLDCTFCSSRILELCY KLSVKMCENMPTKGLNFDGIKNSHMSVQSYLNVLSMCNKIKGSKIFNTRRNTLLFLDLIM LNFVVDEMIKDGTAIRNLKNAGLIVGQMILLVNDRVLDILTANKLIRQKLTTNEKWLSTC SSVLKRYDSELWEKLCCLIRVPDFNALLQLAKEVVSDRPVMRYSVHKAEERQCLHKASKN FTDDDFKLMLKALSHLSLGLINSMKTSFSSRLLINERDYSRYFGNVRLRECYIQRFPITN SIIGLLFYQKTGERSRCYSLYIAENGELIEIGSFYCDPKRYFVPIFSEAVIMSMCEEMIN WLNFDSELVSIVSTQLKTLILLLLCSPSKRNQTFLQGLRYFIMAYVNQAHHIDLMSKLAV ECKSSSEIQLQRLCVRLFSSILSGDSEMEYGFTRRFKFLLNVSYLCHFITKETPDRLTDQ IKCFEKFLEPKLKFNSVIVNPSLNGTLTESQEHQMISSIDRFFSKELFDQSDVMEPGVSR ELIGYCVSLFNRGKLRVSGDLKVDPFRPTFTSTALDISSNKSVVVPKLDELGNVVDKYNK QLMVSSCVTSLVEMFKTKGRYNLDPDSVDFLVLKNLTNLVSANVPQKRSQEELSTLYEAL TEDQISAFEQVKDEVQIALHKMKSPETREERSQNPRGNEKNAPKGKILESLWSPYQVNRA IKNETSIHEIKDFDPDILDGHLIEKLCHEVFNSPQKPLFFLDEPLKSVPLEMLLINLTTI AYEEEEFFECFKYLLIQGDFDQKLGTYEHKSRSRLGLSSEALKIQENARVSTRESNAEAI AKKLDRTFFTSAALRNLCFYSEDSPTEFTSVSTNTGNLKFGLSYKEQVGSNRELYVGDLN TKLMTRLVEDFSEVVTGSMRFSCLNSEKEFERAICDMKMAVNNGDFSLSMDHSKWGPHMS PALFFTFLANLNLTEPKSRSRLNLNPLLNILKWHLHKTVEVPFNVAQAYCVGKLKRSLGL MECQCSSLTEDFYHSYLQIQDEIPSHIMSVLDMGQGILHNLSDLYALITEQFLNYAIQKL FDIDVTSYTSSDDQISIMKLPLNTEENNEGFDWLEIVCFHEYLSSKLNKFVSPKSVVGNF VAEFKSRFFVMGEETPLLTKFVAAALHNVKCKTPTQLAETIDTICDQCVANGVGVDIVSR ISERVNRLISYSGYKETPFLTIVNQDVKDWTDGSRGYRLQRNIENSFGNQELLRLIRRGA RKVFLEIKKGHVFEENLIGLIGRGGDEALRGFLLYAGFAENDIAEVLRHKWLNPSTFGDL RLVLRTKIMSSKRILERESVPSLIKTLQSRMSKNFTKGAKKILAESINKSAFQSSVASGF IGFCKSMGSKCVRDGKGGFMYLKELYNNVHKCTCCVCLEWPGVVYCQDSLAKVSQFARSI LWDYFTLVLTNACEIGEWVFSEVKSPSAPPILSNPNLFWAVKPKVQKHIEDRLSLNHILH SIKRNYPHLFEEHLAPFMSDLQFNQMMNPSHVKFLDVCIALDMMNENLGIIGHLLRGRNH FIYIVKQSECASAHIRQSDYVDHELGLSPQQICYNFKVQFLFSSMIDPLIISTSTLKTFF WFNEVLSIEEEDQIDLGELTDFTLSIKTGHLEKAMTADDMTMGYICSNLTEETITLSSYG SFQEFRLNQPSRNDLSDILNCFTSELVKITLDIQIVHMRNSTKFNISRKVVYTLKALCAL LLEDCFTRNPVALVESLELFASGVNGGHLQLDGVTMISALPLLRGKKAVNLAQILIDNDL AATNDRNVMESVTLDFTKFHDELSDKFCYSLVGPEDQGNPIVLHNGIFMVDNQKLSYLKV EIFGDTIVKALGALDSSREIGNLLQGLWSYLKATKQVINFDQTDFETIYDLHRVALLESI AQFGDWVEFASFKVAFSKHYKDIVVADNLGHLRLKGVTCRLFRQQQSVEDIE
A0A556TJG2	A0A3Q8QFV6	MSWKRNYFASGSSGLQSISSPRTMNSIAPSKGLSNEPGQNSCFLNSALQVLWHLDIFRRSFRQLTTHKCMEDSCIFCALKSIFAQFQYSSEKVLPSDALRSALAKTFQDEQRFQLGIMDDAAECFENLLMRIHFHISDETKEDICTAKHCIPHQKFAMTLFEQSNCGEMLRIRRVLMNSPEIISIGLVWDSDHSDLAEDVIHSLGTCLRLGDLFYRVTDDRAKQSELYLVGMVCYYGKHYSTFFFQTKIRKWMYFDDAHVKEIGPKWKDVVARCIKGHYQPLLLLYADPRGTPVASQDMPTAQLELHHCSKAGYDSEDSGREPSISSDTRTDSSTDSYSYKHSRTHHESMASHISSDSQGTVVCNQDSSGSQNSMDSAGEVLKEKAAPQSPPRPIPVGRLPDYKKVDSGSGGPEAGPHSRDWEDESTSSESKSSSSGGRYRPCWRPRREALNIDSIFNRDRQQPGSSPLPEDAVTHTPSENFPSMGDDVIDPTEIQSVDMVRGGSNVEMGHLPVPAAVRGVAQPPRLIQRMESGYESSERNSSSPISMDIPLNENLSIIAPREASSKRQMTSGPSWRSVPKSKSSSAILQDVRSPSWSSSPINLGKGCSFKRCLAEADALLEQSLRLEQAGDPATALALLRHVVSKLRFSMHEGSANTHSRTMAADAKLQKCMRRARGLQQRIQQQQQQPEQPQEPNRPQGPRSEQPGSVQILLTDNQEEVWEVKPDASLGPLPPAQKKPLTSNSLNSLKTLNTPHTPILKPHLQDPTQGSDQALKGTDWGGMQLSSVLQASGRQIRPIHKHLAISLPSLPLEFWGVLDEDDDLSQHQQPLPSSSTSHAPSLWRGTSDSPHPNVANTAKPQSEKSVQECPRAPVWQPLRNPNLPLSPVLSSYGPRPAPAPITARHWSSWSLDRPDAVVTPHETPPDQSHVIRPTASPRSHGWSAPPHSPMSSRSKSIRKFASSQFVPQLEAEATEYEEKELSELDSLYQASLRAGRRLSPAAGKPVTPAARQLFSGVGRSQTPTAELERTAFGAPGSRSSIAHTDMTLDDEQYDPNHLRRIARSLSGTAVGHHAHYTIGCVILVIGITGIVGNFLVMYAFCKSQSLRTPANMFIINLAITDFLMCVTQTPTFFITSMHRRWIFGEKGCELYAFCGALFGMCSMITLMIIAVDRYFVITRPLASIGKMSHKGALLILVLAWLYTLIWSLPPFFGWSAYVPEGLMTSCTWDYMTFTPSVRAYTMLLFICVFFIPLFVIIYCYFCIFRAIRNTTSAVSKISENGGVTKDSIKKFHRLKSEWKMAKVALIVILLYVISWSPYSCVALTAFAGYADLLTPYMNSVPAVIAKASAIHNPIIYAITHPKYRSALARYIPCLGVLLCVPHGERLTSSSFMSTRRSTVTSQASEIAINVTQTSRSRMSSMSDSECVLTDTEVDVVSALSRQVSYEGRKELSDFSHCSSLKVKVRGRDSGMNLTGYAYISPCVMPEQTERMNPTASIPSIVVTSESHPAFLSEETNGHAAKYLPSVSPVASLSTDPLKMEQVNISQA	MGNRQTRPTEATEQSRAHLVPDASHLGPQFCKSCWFENRGLVECNNHYLCLNCLSLLLSV SSRCPICKMPLPTRLKASAQPSAPPTEAPQNTTPPPYTPXA
A0A8J1TWK0	G3LUX0	MYFFIVNDYMKPTNTFCRIYLIAFESLDNANTLVLLLIVVNQYICITKPKALYDRLFRRMNIVFLIIGIYILVIVKAILMNTKFLQIFDSFYMECRNIGDINPRLIKVILGVTCIAIIILLYVSTIQYLRNSLKSKKTRRRGNTAIHKRYCLLVLTSMFTEYTPEIMITFVIKFNPVYWYLHPWVNILELISFVTHAYFFVYKVKSYVVAYNAFMKCRSPRQQRRESKRQTIIRNIQSEYKNRTNCFIKDLKGEEQDDIVKDIQPLELGTLELKEVGTNDITALTNNVNSGTTELTKNVNSGTTELTKNVNSGTNELTKNINSGTTDITKNADSGTNELTQKANSGTTELTKNVNSGTNELTKNINSGTNELSKNANSGTTDITKNADSGNNELTKNINSGTNEFTKNANIGTTDITKNADSGNNELTKNINSGTNELSKNANSGTTDITKNADSGNNEITKNINSGTNEFTKNANIGTTDITKNADSGNNELTKNINSGTNEFTKNANIGTTDITKNADSGNNELTKNINSGTNELSKNANSGTTDITKNADSGNNELTKNVNSGTTELTKNVNSGTTELTKNVNIGNNELTKNINSGTNELSKNANSSTTDITKNADSGNNELTKNINSGNNELSKNANSGTTDITKIADSGNNELTKKLNSGTNEFTKNANSGTTDITKNADSGNNELTKNVNSGTTEFTKNANIGTTDITKNADSGNNELTKNINSGTNELSKNANSGTTDITKNADSGNNELTKNINSGNNELSKNANSGTTDITKNADSGTTDITKNADSGNNELTKNANSGTTDITKNADSGNNELTKNINSGTNELSKNANSGTTDITKNADSGNNELTKNVNSGNNELTKNINSGTNELSKNANSGTTDITKNADSGNNELTKNVNSGTNELTKYANSGTTDLTKNADSGTTDLTKNVKVALMN	MEELLSESKDLVSRYLLEDERLSKQKLAFLVQTEPRMLLIEGLKLLSLCIEIDSCKANGC EHNSEDLSVEILLQRQGVLCPGLPFVVPDGFKFSGNTLILLECFVRTSPINFEQKYKEDT IKLESLKPDLSSVDIILLPLIDGRTNFYTDLFPEWANERFRHILFSLLEFSQQSSKMFEE SEYSRLCESLTKAGVRTSGIESLNVLTDSRSDHYERVLELCHRGINNKMSILDVKKEIVS EFHAFRNKLKEGEIERQFVRTDRRQLLRDFNNLYIDREGDTPSEIDPLKERFVKSSPMVT ALYGDYDRYRQEGVDRDSCLQNHFQSSVPGWKSLLNKIKSLKLLNTRRKLMLTFDAIILL AHLKDLKCHGELLGSEWLGSSFLSVNDRLVSLQETQKDLKKWIERRMVSAMKKKGGVGTL CQRSELIFFDIINKLLTKAKEALSSASLCFRDYVKEEDILEEDSYERLMLMEKRGIQPTM SYEKEEGNQFPYPLIELEADSIEDLRRLSSISLALVNSMKTSSVAKVRQNEYGAARYKRV RCKEAFNQSFIMGSGNFNLIYQKTGECSKCYAINNPEKGEICSFYADPKRFFPAIFSHCV IYETINTMMSWLSECIELRDQQKTLKLLLKITMILILVNPSKRAQKFLQGLRYFIMAFVS DFHHKQLMEKLREDLITEPEHLLYSVVRSILNIILGEGVSTMLTNRFKFVLNLSYMCHFI TKETPDRLTDQIKCFEKYLEPKLEFDSININPSEEGDEDERMLLLESANKFLSKETSMSN NRISYKVPGVSRKFFSMMTSSFNNGSLFKKGDDLSGFKDPLVTAGCATALDLASNKSVVV NKYTDGERILNYDHDKLVAASVCQLSEVFQRKTKYLLSKEDYDYKVQKAISDLVVGKKSG SSNPNSQGAPDELDELFLDSCALDCLEDVKKSVDVVLEKYRYDRKFPVGNGSEEKSLTDL RKVLGTEDVGCVYYRLIQAEIAHHMVEDFDESLLPGDAYEMICKGFFKDLELRSKYFYLD SLDSCPITCITQAVSTRTFNDQQFFQCFKSLLLQMNAGKLAGKYSHYKNKCLNFKIDRER LMNDVRISERESNSEALGKALSLTNCTTAVLKNLCFYSQESPQSYTSLGPDTGRLKFSLS YKEQVGGNRELYIGDLRTKMFTRLIEDYFEALTKQYRGSCLNNEKEFHNAILAMKLNVSL GQVSYSLDHSKWGPMMSPFLFLVFLQNLRWETGDDIEDIKSKDYVSTLLSWHIHKLIEVP FNVVNAMMRSYLKSRLGLKKSLHQTSTEAFFFEYFKQNRIPSHLSSIIDMGQGILHNASD FYGLVSERFINYCIKCLFEDEVDSYTSSDDQISLFGKDLSDLLSNEPEEFQAILEFHYFL SDQLNKFISPKSVIGSFVAEFKSRFYVWGDEVPLLTKFVAAALHNVKCKEPHQLAETIDT IIDQSVANGVPVTLCNAIQERTLNLLRYAQYPIDPFLLFLDSDVKDWVDGNRGYRIMRNI EAILPESTQKVRKVLRTVFNKLKLGELHEEFTAIYLSGDPADSFKKLTSLVGDDTLSEED LSVCWLNLTTHHPLKMVMRQKVIYTGAVELGEEKLPTLVKTLQSKLSSNFTRGAQKLLCE AVNKSAFQSGIASGFIGLCKTLGSKCVRFSDRSTAYIKSLVSRLSALDSVSSLKVKGVDL WILGKEHTKAAEEALGFLRPVLWDYFCIALSTSLELGSWVLGEPKVKEKTSSIPFKPCDY FPMKPTTTKLLEDKVGFNHIIHSFRRLYPSLFERHLLPFMSDLASTKMRWTPRIKFLDLC VVLDVNCEAMSLISHVVKWKREEHYVVLSSDLAIAHERSHLPITDERVVTTYDVVQNFLR QIYFESFIRPFVATSRTLGSFTWFPHRSSIPESEGLDNLGPFSSFIEKVIYKGVERPMYR HDLYSGYAWLDFECAPAILNLGQLIASGLTEQHVFESVSELLEAFADLSVGSVQISVTVN FQVRSQGESLKEKFSLHLLFKGVVLEGGLFKPHSLDVTYSGSVQRSAIKDCWRVAQTSTW FKRETTSIWLLSTENICDYLRDSSPIPDVIPLSVLLNEEILDLEEHDFTHIGPEHVEIPL VVDSGYLIEGTRKLLPFNPNIHDQDLNVFIGELMEDHSEILERSLSKMLRSRMDQGLHWL QLDIIGVVGRCMPEGYENFLTRVFSGIDFWADFKGYSLCYSRSQASLMIQSSEGKFRLRG RLCRPLFEEVGPPLDIE
A0AA41N4X6	A0A6B9KVS2	MDGRNRTRVTEFILHGFQNEKPVDILLFSAFLLMYLISLVGNTLIILLVCWDHRLHSPMYFFVANLAFLEVAITSTVVPEMLASTFSLTRAISFVGCLTQSFVYFLLGSTEFFLLAVTSLDRYVAICNPLRYALIMNRRTAPLLKLVCADTSPAELADFVSSAVLLLGSLLLTGVSYTCIITTVLRMPSAQGRRKAFSTCASHITVVTLYYGSSIFIYVRPRKGGVMAVNKFATVLNTIVTPMLNPFIYSLRNEKVKGRSPSNLFLAFRSPPVASLHFPESFLGARSPSVRSLLPTEGKLAFSPVRSLEVTVLFRDTVMSKTPKYN	MEELVKESKDLISRYLKADPRLSRQRVSFLSQMEPRFLLMEGLKLLSLCIEIDSCESNSC DHNSENLSVENYLFKNNILTPGLSFVVPDGVKLNGNVLILLECFVRSSTSGFQQKYLEDA KKLEGLKADLERVNISMIPIIDGRTTFYNSFMDEWVCDRLRVLLFKLLEFEQQSNAMFEE SEYQRLCESLSATGGKISGLEALNSIKDLRSDHSEGILEQCHLNVTANMTPLQIKSEVEK HYTVFKHKLKTGLIKESFRRVDKHQLLREFSELYSSELSHYAAFEDITNLETAFVNLSPI LRFLHLDITNVGTQEPSCVPSNIVASLRSLFNKLKSLRVLNTRRKLMLLIDAALLMGHFV LMKQNGAIEEGGWLGSSFFSVNDRLVSLSATQEDLSKWLKRKMSTKECKGLSKETIFSSM MSKLFSKCDQVLNKINLSAASYGVKWTDLEHVRLKDIMELRITGKTPTMSYEKRDAKEIK VKLRSFSTDTNLDLDLLSSLSLSLVNSMKTSSAVKLRQNELGKNRYKIVRCKEAYYQEIK THGYRCYLLYQKTGEGSKCYSVNDAEVGEICSFYADPKRYFCPIFSQDVIAEMQSVMLSW LEGCSELEAQFYEVKSLLKMIILLILAHPSKRAQRFLQNIRYFIMAYVSDFHHVKLLEKL KEDLITEVEYFLYRLLRRLLQILLNPEVKLLMNNRFKFILNVSYLCHLITKETPDRLTDQ IKCFEKFLEPKVQFGCLFTNPLEQPSTAEIDELMDGVKTFVSKTDCLDQDDIEFGQPGVS KRIFSLMVSAANSNLLFHADELARGFKDPIETSGSATALDLASNKSVVVNKFHNGERILN YDYDKLTSVAVCQLSEIFKRKGKYLLNKDDYDYKVQEVISSLVLGKSAKVDKKGGQVKDP LNVEMVQDLGVDLDYLDSLKESVDRVLNRYKPSLNKGIGSQSRSARQGSIHDLDMIVSGK VEKEIIITELSYHLVEDFDRSLLSEDFYQEFCERTHTQPDLRERYFYDVQSGICPVEEMT RALSTRTYDAGEYFQCFKSILLQMDANKLSGRYSHYKSKCVGFKFDHGKLMSDVRISERQ SNSEALSSALSLVNCLTSALKNLCFYSQESPTSYTSFGPDTGRLKFSLSYKEQVGGNREL YIGDLRTKMFTRLVEDYFECYTNQFSGSCLNNEKEFERAILSMKLSVSLGHINYSMDHSK WGPMMCPFLFLMLYRNLVIPLKNGNETLRSRENVSTILCWHIHKMIEVPFNVVSAMMKSY VKRRLGLMKDTSQTLTETMFFSDFERGVVPSHMSSVLDMGQGILHNTSDFYGLISERFIN FAIKCVFGDSIESYTSSDDQISLFDLRFNELLEKDPEEFLLLLEFHHYLSDRLNKFVSPK SVIGRLVAEFKSRFFVWGDEVPLLTKFVAASLHNIKCKEPHQLAETIDTIVDQSVANGVP ISLCNMIQKRVIYLLEYSNYPIDPFLLFCDSDVKDWVDGNRGYRIMRNIEKIIPKGTERI RSMLRKLYNKLKTNELHEEFAASYLSQNRADSIKKLCTLMGDEPPDDGDLSVHWLSLSNY LPIRMVLRQKVVYPSVLSLDEERIPTIVKTLQNKLSSGFTRGAQKLLSEAVNKSAFQSSI ASGFVGLCKTLGSKCVRNNNRETFYIKAVLNKLQNMTGISFVKQGSVNLWVIDSYNQGPG EVWEVGLLRPLLWDYLCITLSTSLEIGPWVLGNPEQKLIPRKWRRRPCDYFPLKPCHTRI LEDRVSLNHILHSIRRQYPDIFEKHLMPYMSDLAAMKLKWSPRIKFLDLCVVLDVNCEAL SLVSHVVKWKREEHYIVLSDDLSFSHERKHTPLTEERVVTTSDVASNFIKQVYFESYVRP FVITSRTIGSFSWFPHKSSLPMSEGLEKLGPFSTFVEKVVYKGIERPMYRYDLFSGYTWL DFEVEPATFSVAQLVQLGLTETKCCTDYEYFWDLLVANGADKVQMCKSIRFNLKGKESFS SQRFAVHLRFTGKAVEGLLFRPLKVEVSYSGSVDSTYLMDCWSMAKLDSEFHEGLVEWVV STDTVNEYLRDNVLGSEALVVEVDLSQISLDFHEGDMVRVGPEFENVPLVLKNGCLYEKE RAVASLEPALLTQDIELFITELEEDHWDLLNESFSKMLRNRFEQGSHMRQVDLLKATSSL CRERTLHLLTRGLKDLNDWFDFEGLSLCFSSSKGKVMRHTSTGRMRLKGRLCSCFWEDEV VEDIC
A0A8S1HIX2	A0A9Y1ZDS3	MDVIDVIFILAHTIISLAGVFFNLLLIYVAVFHSPNKIRTYASLIINFAITDLIICILDFFVQQRAIPSGWSVIFIGNGPCKFFGHTACSVANCFQQHLLTFGVYSLLLSFCYRFYIVSNPTPNRRAVLKILGIVYIPSFVQLIFSLLMGSPPDVMKRIFEEAFSQYDTEDLLINGVEDVRKFFPAVAISHAILIVPPVYAIIFVLRKIIINKLDFSNVMSSIAIITYAIGQLRFLNHPALEYASPISLVLPPVLSPLASLYFVQAYKKKVRKVPQSFSTPFMDLLDTSFISAHIALSLAGMLFNALLIYVGIFHSPNRIRTYATLIINFAITDFIICSVDLFVQQRNNFEHHLLTFGVYCLLLSFCYRYYIITRSPPKRRPVLFCLGLFYIPSFIQLIASLIMGSPPEEMKRILEQDFPHYSTENMAISGVADTRELYASMAISHSTMCVLPIYAVIFFVRRKIINSLNLTMSALSVQTCLPMFSSIAIVCYSMGQLRIYNNRVLEYISPISLLLTPVTSPLAALFFVHAYKHKVLSLFPKKTDSISQVTPNISLITPAS	MGQLITTFQAIPHFIDEVVNIIIMVLICLTLFKGVVNLCTCGLFQLIAFLVLAGRSCSIM LDQFNFTQFELEGSQFNLTMPTLCSKNDTHHYIKINNESGIEVTLTNNSIVNHNYCNFTT SFREKHFDAVMFSIFSEFHLSIHKFNDYRMMSCNLKNGMIVQYNLSHFKSSESANDAYCG TLPGRVMYAMSRLFAPQNTYSIGFKGKYGWCARTTYNFLVFQNTTWEDHCKPHPLGYLKL MLMSQSNRVITRRLQALFKWSLTDSIGKPTPGGYCLEKWMLVASELKCFGNTAIAKCNLN HDEEFCDMLSLIEYNKKALIHFKEDLKASMDVLKSTINGLISDQLLMRNHLRELMGIPYC NYTKFWYLNNSALNLHSLPKCWLVSNGSYLNKTEFKNDIEQEANNLLTEMLKKDYDRRQG TTPLGLMDMLLISTSFYITTVFLHLIKIPTHRHIVGKTCPKPHRLTSMAICSCGYFGQPG LKVKWKR
A0A7R9D006	A0A088B9Z9	MLTLIVASLVLCHNLTAANADRDVDHLVKCTMKTLDASFQESKTTLMIMDKDCTFLPGHHIKPPTMLSERILGRFEASYWCNVLLAKLQSRSENRPVLLSRSYPGYEKNDKIPESDYNVLISLGGEKYLQLEKLISWLNSTSWDSRSRCVVVSVANWLSGTDYNVLISLGGEKYLQLKKLISWLNSTSWDSRSRCVVVSVANWLSGELEEGDWALAIAKVVSQTRILNVTILVAIATGLGDPDRPWNVYKRAPGHSQDECQRKERLYIANSWSKENGGHFKKRFLYGASKKSIDFNGCLIIASGCPHPPFVLHPVVTRPQPCESGHKYTGTNESDIKEGLDIKLLMTIGKRINATILFKHVECSEKVAYVHSRRSDVALTTMPFFHNKLLPVDYTKSYAREQFVWVVPEGRRLPKWLNLVFIFSSDDWIRVIASILIGIVFYWALSNRCFMCRSKSSRVHETWHDFGSGVLNIVSTALAVPVTRNPRTPALRVFFLAWAFYCLNIDTAYQSKLFYSLTHTSYEPRITSFEGILNSGLTIRLPKFAIDVIKSTRNEDLQRVLDKYELDETCNQDCIDELALKQNMVTLSMRLPTEYKIYSQYTQRGHASINILDEAISHLDIKIAVRKGSSLLQILDEFIKRLFESGLMKKWLDDLKAQSRIRHNESRALKDMAEEINQATTTIKDETENATRMCHANGSWDSYTDYNSCSNMHLMSVEQGIEAVTTTTLTTLYFVGYSISLVAISIAIYIFIYFKKYLLFLANNEYHCSVTSLTLCSPVLVWSGWYSCLWGTNLSKGARELRTRADKGNEGGTLTLNRTDNCSRQINLQARDLFNEFGYRPGRDLRCLRNTIHTNLMSTYLVAEFVWILTSTLQIYMQPNTASCVVLIIVLGYFHLTNFFWMFVEVFCSKLSHHIDPISPDVVTTANYPLHANTHTHTHTRGYMPCSTSVPTYLVVFSLSRTVPTNLVFSLSRSVPTNLVVFSLSRTVPTNLVFSLSRSVPTNLVVFSLSRTVPTNLVFSLSSTVPTNLVVFSLYRTVPLHARGRDVQWREHQAESLRRDWLG	MTNIRKNHPLIKIMNESFIDLPTPSNISSWWNFGSLLGLCLVIQILTGLFLAMHYTSDTS TAFSSVTHICRDVNYGWLIRYMHANGASMFFICLFLHVGRGVYYGSYTFMETWNIGIILL FAVMATAFMGYVLPWGQMSFWGATVITNLLSAIPYIGTTLVEWIWGGFSVDKATLTRFFA FHFILPFIITAMVVVHLLFLHETGSNNPTGINSDSDKIPFHPYYTIKDFLGIILLLTTLM TLVLFFPDILGDPDNYTPANPLSTPAHIKPEWYFLFAYAILRSIPNKLGGVLALVASILI LALMPALHTSKQRGLMFRPISQTLFWILVANLLILTWIGGQPVEYPFITIGQLASISYFT IILILMPTAGIIENNMLKFTH
A0A2B4S8S9	S5WVS8	MFSGLIRSRRTLAKNSSSSLEHESSKSRHRNKKEMNNITARENQTAPEPLSRTNMIAIAELAPIASVILIMNTLIFVVFLNSEKLRTPANTILFSLAITDFLTGALNIPLFIIVAFTPLIPPNIVHFHLGYLLLVIHIVTAILSIYHIAIATLERYLSIIWPITHRLVKKQTVIKVLMLVWLFAFVIGFLPFAWISKIRSPIGMKYVIAYEACCFVVVFLLPYVIMLYAFFKMFRAIARGAGQNGISNRGKKHKKKIARERKCAALFFTMALLFAICWFPWFLVKLLIPLGLKSLEVPAHVFAIVRYVTSFINPMLYSLMRPDFKQAVKNLFRRMRLTRANTFRFSYLGKKNENMNHNGHVDHYCSSPLEQLYNLSNQPEGSMKNDDPCTIETQLEE	MGTTSPEDAELNRLKELMLRVLSYERDLYKPNILSESAGQLAVNSLKLRSTIHELNCCRD TGLKFNGEVLDMNEILDRAIGPHETVKIVVPDGYLIDRENNVISVLETSTRSDISDRNVK IELDRLKYEGMEQVTRGLGWTLNVIVISESRPRIGNIPESLMFKLLSTSLSILSYFVNTS GWISEEEYIELKKSMTSYDFKTLTEEFSGQNLLFDIESDLDPYYSLLQWFDTNKSSAPFS SKWDGPEITRRIEDFPRKGRQLRLLEILRNSFDGLNFESGHLSSLNKLKSLNLLNTRRQQ NKVYDYLSLQLFVNSVTSTDFPNGWFPSVNDRLVKVESVXFTVMLNVNINXTKMIDSLTA LQKESGSKMRAQDFIMLKEFLRDQLAVLKSPDELESSYRLIKRNSSVPDPSISLKIVDDY PTDGGDYTKYLSPSDCQIIEKVAINLILSQKTRSTPRSSHHEEFFYQSINGCLLLYKCSG EGQKAFSLLCRSNPKPKFFSFNINPSRLFPLIFSCDAIDGLIDQMMMLINPISEDNDRLQ PSILKQKSVNEFLVVKPFAENEIETLSQELRYLIYGILTTPTKRLQLELQSQRYYIMDCL SLIHHVDLADKVVGKCLTYDEWFLRSLAHTLINNILESSNIGLFLKVTWCLNISYLCHLI TKETPDRLSDLRDCYEKFFKPKHQFMTNVIFNCKSVDELVERMELEVNDFITRDEPTYES KPHLYEPILADFLNWLSREKFNGLDGEQLLDPKDYLTSGVDVLDLTSNKSTFKRCKGLTE DLDPTYNTDKLLKRVICERLHKRVVTKRSEEASEIKDCQSGPSEKRSKSSWSPTGKPAKR TRMIYDEFSTIIQGLITELECTDTMDDFLVNIGKLLKEIELDLENLSRNAREEDPKLNNK FKKYDLVLESIESLLGSEIRDLIRSTCYRTKLSDFPSDLIKEDSCKLVVEDVMSKVPTDF SETDTVDVTNITAGMVRARYDSQEYFSSFKFLLLWAGFNDFQGTYTHRSGPQSSFLSMSN KYRGESMISTRITNSEALQDRLLAIKFGAPTLRNVLFSTLDLNIKSSEVGPNNKPLQFGL AIKEQVGGPRELYVGDSDTKLITRVLEETSRNIGNKLPNSCLNSEKKFFGFMKTIARSFF EDDIVLSMDHSKWGPYNSPLQYHLMFEAMEEINDVHGKKLDFSFAKTILKWHLFKAVETP QILAEDVMMSALDISIGPRVEDKAQERDIEDIHAWNLSFQTKGLPISNTFLVLTWARGIL HHTSDLYGALASEYITLKIKGIIWVLRCSTMNTSDDMVLLIHAKYGKRMNSDDEFLEVLT NLTNFIYLVSNCLNKHISPKFCCSPLVGEFKSHFEVEATMVPLFVKFFSAAINNFRCKTP MELFNTCDTIVEQGVCNGLSLKLADCLKRRMVNMLGWLGYVGDPLMHPVKSRQQDWLEGC LAYRKLRSLKAWLQSTGLSKTELCILDLNLLKVIRDLRGSVLAPTAAYQTMIEVCNVTFK DRTVWFPTKFGEFKLVVRSKLNLGTTINETCENLFIKKLVNHYSRYSKQGLGLLIAEGLE RSAFQSSVVTGFIGLSISLSGPCVRKGDGTFLTLRESKTVIKPVAEVFPSLVMQSVCAVG DWVCGVENELSKQANKSIYMRTSLVNTAEFRFGLDELTAAIEMTMPDLFDKYLKDIVPPD KRLLMRHSWKVRPEMELLIECANEGLSIFDGRIDRQEEAVVLVDYYEPSRLLRRVMRLEK RGSERTARKGLRAIINRMILDSILEPKIIDKVMVMDATKLAPYEGSMEELKSHGESGVRR YIQQVLLGRESHYRQREDEPSEIVSNNVVVYGRGTPDNPLEDGTWLKGAKLGTSNPIKLQ CCFQQVSNDIKIQATLITHTGRAHYQDFMFLKRVIISDSDFDEPEMLDTLDFREVVTVEN PKPNGKPCFLFIECVIPLESDLVGSIMTHMSEAEWEELWKLVRTYFITRMKGEISCLPKA RFDALWGMVSRIFGYSTVEKVVNMGFHQLDSFAEFLTFTNRVFTTKGPTLVFHRLKGILV SYPAGPLLYKGHRLMLYEDWVSGTPEPEALED
A0A1S3JHZ2	A0A5B9N9Y8	MLLSTQNQSLGLFAAQSLSANSLAYQPGDKPGTVDQQNHTNGTVPEQWPLENYYCLGVFLGLIGVLAFTGNSFILYLFAKTKELQTPINVFVMSLTISDLAISVVGNPFASSSSFASRWLYGEIGCTWIMLSSAQNQSFGWIAAQNSSGVTLAYQPGDKPGTLDQQNHTNGTGPEQWPLENYYSLGFFIGLIGVLAFIGNSLILYLFAKTKELRTPTNIFVISLTISDLAISVVGNPFASSSSFVSRWLFGESGCIWYGFANNFFGLVSITNLSCIAIDRYIVICRPTSGMRLDIRKAIQIAAGAWLYALLWALPPVFGWSSYTTEGPGTWCSVLWQSSDPIDVSYIITLFVFCFFIPVVIMAVCYYHLYREVRRMARQTSIEQDSSAGRENIRREKKVAKMTIVVWAAFLIAWTPYATVALISTFGDASSISYMAAALPSVMAKSATVYNPFIYVAMNERFRRAAVNQVPCLKLLIKIDEDEGVAEQSDNTTVTHAAPVVQFNSSKRSPPIQAIASPYRVDTASSLKTETETKASTHGTAQVTNIDVMEIPYDHTRASTSRAHPL	MITDITFTACCSLRISHTMFKADPKGDNLTFKELVELYVVNSVQNPDVPNEVVRVHKGIT DALVEETKKLTEMIDTLPLDDVVIPLRALNAKIRGLHSKEFISARVQHPVVLNAEEIGVA DLVVLNDDIGAMRKKTGQNRTGRSGTKENWESSCEKMMAELEDSSFINVDREGAASLASY CAARGLSDKLTSLVNESPFMFDRAEDFIPQAAPRMSENPANCFQVDPTFLLALFMYQNRV NPEVGLKVFSMVAKIMGRQPLTESLLLTLCKKDDFKFLLQMERASLGVFSSPFRMNRARF TYCLSTYLAVPSRLGLSASSGVVQFLKSIIKVRTRNNLNINPDKNVTTWYEHALHRVFTT SDPADVWKNRTQVEKNGIFTVIVNLDSTDEGAKPKERKSSVFKKAPPLRKSTRVKREQEE EEMKFSTDIDIELVEKVPEDADSDAFTVIDIEGPWHKPVEVCMMTFDPERDGKGGVKSHL FFHVPENMSSDCYTHGLNGKEKAHYRTVPDWKDKVYNYWDEVGSRAYCLGSEDIKKFLPM CGCDGTLEDLMPLAGGWEMRSKFQGFEVLSLDNTSNCSRTEIHSKPKNHDPSKMHPHCAE TDCMYMICLAMGDIPKEFTE
A0A7R9JJ83	A0A0F7L8Q7	SPATVQVVSDITVLQSSATVEDVSDITVLQSPATVEVASHITVLQSPATVEVASDITVLQSHATVEVVSDITVLQSPATVQVVSDITVLKSPATVEDVSDITVLKPPATLESHVTVQVVSDITVLQSLATVQVASDITVLQSPATVQVVSDITVLQSPATVEVVSDIIVLQSHATVEVVSDITVLQSPATVQVVSDITVPQSPVTVEVSSDITVLQSPVTVQVVSDITVLQSPATVQAVSDITVLLKNRLLYRVCLISLACSDLIVAVMSGINNIPKFLLPSHNFFILGEFMCSFMPLLQNTSLLANSMTLSCIAVDRYQMVVQAVRGRWDPGRYVCFGVVAGIWVISAGVASPMYGLYLWITAMIIQDDGVNITILEQYSVFHMCLLDDKTFKYTYFLIVFSFIFLPLLCTFLVLYILVVRYLFLWRRPGSCLSVQNIPDVGETDRKKTLFTFQRPGHKTVVPPTFIVKEVTKKDDGDPPRTFNVDLTDQRTNGNKYSVSRPDGGSTNRTRKSAAQVPANNGRTTHAARKLRTFKIIMALMITFICLRMPSWIFTIYLLNPKSSTGGNFWWNVQNVFSLLVVLNCSVNPFLYCFLNQVLRIYGIFRGWLTRFLGRCRFCRGEKDAREVAVNGAEEDDELAVEGPPQMLMVPRGPYSHQDQEDQPQTGQDKSGSPQGTCSTGVNSNNTSPSLKNRGQQIDPDRCIVQKPFYVYS	MSSILPEDAELGRLRELVLQVLSYEMDLYRPGWISNIAGEMAVNAIKLRSTIHELNCCRD TGLRFNNELREMNDILDEAIGPHETVRMITPDGYLINSSNNIVFVLEASTRAEPADQTRK VELDRAKYDGIEDLLRPLGWSLNVITISERKPRISKIPESLMFKLLTTSLSILSYTTDVH NWVSEEDYLELKKSMTTYDFRTLAEEFKGQNLIFDIEPADDPYGDLLKWMLNCEEEMPFS LKWKGPEITDSISDFKKEELQLRLLELMRSSMTNLNLRTSHLNLLNKLKSLNLLNTRRKQ NKVYDYLALKLFLEISEKQDFPKGWYPSVNDRLVTVESVTSDVEDYRRLIGKMVESLHNL QSEVGGREKKNELQVLKNYLTESSAVLIEPSRMKEMYSSLEFNHRIPQPKLELKIVNDYP CKKLNKSISSEESETIERVALNLVLSQKTRSTPRASEGEEFFFQSIGGCLLLYKCTGEGQ RAYSLLCKEQRGLSCAFYSFNINPSRLFPLIFSAKPIERLIDQLMMLVNPICDDIDRLHD TIKKQESVNDFLVSSEYSEDQLDGLKINVKYLIYGILTSPTKRLQVELQSQRYYIMDTLS IIHHKDLKDKVVGNCITYDEYFLRDFAHGLINEILSCKNIGLFLKVAWGLNISYMCHLIT KETPDRLSDLRDCYEKFFQPKFKFMSNLIYNCRTVDELVERMESEVDDFIKSDSPSFETK PFLYEPILADFLRWLSTEKFNGLDGEQLLDPKDYLTSNVDVLDLTSNKSTFKRSKTSHTD LLDEQYDVAKLLKRVISERLHKRVTQSKRGDSEQNQFNPSKPQQDRKSTEKGRQGRKKRV QGVENKRKRTTRLAFEEFSKIIQGLIVEAELEGDIDSFLVQVGSCLNDIDRDLNEAIEKE KGKKEENDGQSEVSKHKMVLDVIGELLGPEIRDYVRSTCYSTKLSDLPTDLLEEGSYRKV VEEVMTKKPQEFPRGVETIDVTNISAGMVVAKFELGEFFSSFKFLLLWGGFNNFQGTYDH RSGPQSSFLSISNKYRGESMISTRITNSEALQERLLAIRYGAPTLRNVLFSTLNLDMRGS EVGPNNRPLQFGIAIKEQVGGPRELYVGDSDTKLITRVLEETSRNIGNKLPNSCLNSEKK FSKFMKRIARSFYEDEIVLSMDHSKWGPFNSPLQYHLMFEAMENIRDVNGKSLDFSFVKT ILKWHLFKAVETPQILAEDVVLSALDVSSGMREREIGKEKSYETFMVNSVLSNRSIPSQI HSWFDMGQGILHYTSDLYGSLVSEYITTKIKSIFNVRASTMNTSDDMVLLLHLKYKAKDS NQKDNLLAMVNFLFLTSNCLNKHISPKFCCSPLIGEFKSHFEVEATMVPLFVKFFAASIN NFRCKTPMELFNTCDTIVEQGICNGLSLKVADSLKTRMVEMLGWLGYTNDPLMKPIDTRQ QDWLEGCLAYRKLRSLEAWLLETGVDKVKLDVLKLSLLKIIRQLRDSLIAPVTAYNQMIE LCTASLEGRTQWYPTLNGEFKLVVRSKLNLGTAINETCENLLIKRLINHYSRYSRQGLGM LIAEGLERSAFQSSVVTGFIGLSISLSGMCVRNKDGTFSNLRDSRSVTRPVAEVYTSLVM QSVCAVGDWVCGFDSEPDKQINKSIYMRTSLINTAEFRFGLDELTATVEVCMPDLFDKYL KDIVPPDKRLLMRHSWKIRPEMELLVDCAGRGLSIFDGRIDRQEEAVVLVDYYNPERLVR RTMKLEKTGSERSVRKGLQAISNRMILNSILEAKIIDKTMVMDAAKVSPFGGHIEDLRAY KISGIRRYIQQVLLGRETHYRLNEDEPSGFSSTHVLVYYKGSPTNLLPDGTWFVGAKFGN YSPIELQCHFQQISDDLKIRLTLVTYEDRAHFQDFLYLKRSMISDEDFSEPEILDLFEFR DVVIVERPKSDGKPCLLFMGHVISLDSNRSESMMTEMSTAERDERWRLVKTYFLTRFEGE ISCLSRARFDALYGLVERIFSTSTVEEVVAMGFHLLDSFVVEFLTSTTRVFVTKGPVLVF SRSEGILVGSPVGSMIYKGHRVMTYEDWTSGGPKLREIVD
A0A9Q1AQL9	A0A858HU47	MAWMMENINKLLNSKNDPLHPVQAEKNIWQPRTGHKITVCGWIPNGYDRFAINLTGNDDDIAFHFNPRFDKVELPYIVCNTFTGKKWGHEERTSYVPFKAGEDVEIVIKVEEMYYQVFVNHKFILHYRHRLPTHTVNRVVVKGSLKQSKIEIEDMGSSQSWDCTTDRGKPGTHSPLESSVSHMPDSLSSSQKKVVTGATAGIGKAYAFELAKRGLNVVLISRSLEKLNQVAAEIEEQHGRKTKVIQADFTHGSEIYEPIQDALQGLEIGVLVNNVGISQERPTHFLRIPDGNKHVDNIVNCNMLSMVKVASAVFLCRKKGIVINLSSFLGRRPYPMMVMYSASKAFNDFFSRVLDMEYGPKGIIVQSVLPMFVDTNLIRSVHAVCVMSPKAFVRQALDTVGITNRTAGCLSHAILASDTFRPEDLGYDYGNTSDSYDNSSDFYCMTPHCDVNPIQGFARTFLPPFYSLICLLGLWGNGMVIAVLLRAKEALPRTDIFIFNLAVADILFVLTLPFWAVQEVYGWIFGNFLCKVVGGIFKINYYASIFFLVCISFDRYLSIVHVIRMYNRNTMSVFHLFSLALWLFCFLLTLPDFIYLSTDFDSRQNVRSCALNPPDMRWKISLDFVNQIGAFLLPLLAMAYFYTHIIFTLLLSKGLHKYKALRVILAVVAAFFFCWSPYHVVQFVNTLIDLEILSSDCKREERVDIAAIITTAVGFLHCCLNPPLYAFIGVKFRNKFLDLLERLGCLFTGYPDIDPNAMPCTQSEIGAFARYFGPAVFSVGFVAGLLGNGLVLAVLGGHRCPWFFADYLLFQLAVADLLLVFTLPFWATQFAQNWVFGEFLCKFVGALSTMNSYSTIFLLTTFSVERYLAIMHAVQVHRCLKLFHLCLACVLLWGVSVALSAVELHFRTVSYIPQAGAVICHRDFRPKEAESWRLGLRLISFMFGFLLPLLGMAFCYCRILARLHQGGLSCKATPLCLVLVITLLFLLCWGPFHGFLLVDSLQRLGHLARDCAREKALDLGLLFSQSLGLLHSCLNPLAYALVGVKFRREVSRIFHNWIRCKLRRQSLNVPQHSQAT	MEETLSEIRRLVGNYVPSSEGLARQKVAVLNQREPRFVLIEGLKLLSLCIELDSCLANAC IHNTESLSVEMILYNNNILCPSLPTIVPDGYKLKGNILVLQNVLLECFVRSNPANFQQKY TEDLVKLESIKGDLLKSGIQLIPIVDGRTNFGTTLIPDWVCERLRHLFFKLMEYQQESNS AFEESEYQRLCEALSQNVSKLSGLDSINTLKDCRAEHFNNLLKKCHEGIQSDMKGVSIRE SIELMFQSFRNKLKAGTIKAQFVRVSQQGLLNSFNNLYIDELGDTLESYEQLRDSFGNIS PIVKFLYLTPETQEVIKQTDIDNIVSRLKSLLNKVKSMKAFNTRRKLLLIFDTIILMGHI KYYKEKNRFLDQEWLGSSFCSVNDRLVSLQETTRSLAVWVERRHRNMIDKSGTLPVLSKE TVFKGLIQKTFEKIQSVLESVNLSMDSYGVGIEDIDVEYDELLKCQKEGVQPTMHYNATC PKNFPYKLSQMSCDSNDDFKMLSSLCLSVVNSMKTSSVPKLRHNETGKNRYEIVTCREAF YQDIKTPKGEFKLIYQKTGEGPKCYAINDNTVGEVCSFYADPKRYFLPVFSSDVLAETIK VMLSWLVDCSELSEQMGEIGWLVKAIVVLVLCHPTKRSQRFLQNIRYFIMAFISEYHHVK LMEKLKEQLITRPEYLLYSLVRRLLNIVLSESVKSMLTNRFKFILNVSYFCHLITKETPD RLTDQIKCFEKFLEPKLAFGSCIVNPKELSAPEELDDYYYGADKFLEKPSPLDPAETIFG RPGVNKKLFSMMVSAFNAGLLFKSGEVKGNFVDPMVNSGCATALDLASNKSVVINKYLDG ERILEYDINKLTSAAVCQLTEVFSRKGKYLLNKNDYDYKVQRVIAKLVLGESNKKSKSKP AASDTNYEDYEGLFSYEQQGFFEEVKKRVDSVLCNYKPPNEGHLSFEDQGEPSLTDLRLV ISNDLHRKLICSELSTHVVEEFDHSLFSESFYYEVCEKVHCHQVLKDKYFYDLSGGPCPI SQISKSVASHFYENGDYFQCFKSILLQMGANKVSGKYMHHKHRMVNFKLDHSKLMDDVRI SERESNSEALSKALSLSNCTSSALKNLCFYSEESPESFNSLGPDTGRLKFSLSYKEQVGG NRELYIGDLRTKMYTRLIEDYFEAFTNQFKGSCLNDEKEFENALVSMRLNVSLAYLSYSI DHSKWGPMMCPFLFLMLSQNLEMKSPAALEGIKSKDLISTLLCWHIHKMVEVPINVVTAL MKSYIKRNLGIMKSDHITPTEAFFFNEFEIGNVPSHISSILDMGQGILHNTSDLYGLITE KFINFCLSQVSNGLVDSYTSSDDQISMFDGELTEMFDNYPEEFKIILEFHNYLSDRLNKF VSPKSVIGKYVAEFKSRFFVWGEEVPLLTKFVAASLHNVKCKEPHQLVETIDTIIDQSVA NGVPVSLCNKIQERTLQILRYAKYPLDPFLLLTNSDVKDWVDGNRGYRVMRNIEAICPES TKKVRLMLRRLYNKLKIGELHEEFTAMYLSSEPRASINNLMKLVCNEFLTDEELSHCWLN LSTHFPIRMVLRQKVVYPSVLNVEEEKIPTIIKTLQNKLSSNFTRGAQKLLSEAINKSAF QSSIASGFIGLCKTLGSKCVRDQDRGVHYIKSILNNLEQMSDVKHLVVEGCDIWKYSTLD DVKSDRWETTLLRPLLWDYLCIALSTALEIGPWVLGDPKPKLEVKLKNTRNCDYFLLKPQ NTRILEDRVSMNHLIHSVRRLYPEVFEKHLLPYMSDLASVKMKWSPRIKFLDLCVVLDVN CEALSLISHVVKWKRTEHYVVLMSELQNSHERHHSSLVDERVVTTLEVMDNFMKQIFFES YVRPFVVTTRTIGSFTWFPHKTSIHEGEGLERLGPFASFVEKVISKGIERPMYEYDMQSG YTWVDISVSPSIIAAAELVRVGMIEGERYHDFWDFWQELLTRISEGLRILKTIKVSIKSS GGTVTKQFMIHLLFTGNFDPVTENLSLVLQEATYSGSTDTTYLESIWGLILTDPNFSTKC VKWFFSTDTLSDLLTNTQTLEDQVLVDVNLDRESMKITGNDFTRVGPDWEPVPLVMREGA LWEGDRKVKDISVELRTQDIRIFIDELSEDHPDVMKLSLGKILQHLEKQNVPLINVDVLE VFTLKYGDYLGVEILTDIMSQTEGWFSFRGATICYSKSRGCLMKHIPGGRLRLKGKLCEP LRVEAEPVEDID
A0AA39H8B5	A0A3S8NEH2	MFVSFYRSMNQCLNDTVLQLTTGDIDYIIQRYLFPVEFVAGVVGNCINLVVLLSKGMRTESNLLLSAMAFSDIGFLVSMLPHCLAPYAVFYTSMTFRYFYYITKTHVNAMANLFSAAATWLVLAVSIERFFGIRKPMHTRFQWRVWKIYALIVLVFILATAVTSYHHIEYHVKIVELCNKTQLRALYYPVGQKVAMVPSLKLGLLGNSSDPPDIPAVFAVYAKWGKYIQSSTVVVMPIIAVAILNYSLIAALRKRDVLTNSASEPNDLKALECETTLMVTERGKSSVSRKESDKIRFSDLGAIQRQERRVTITVLSIVTCFTLTHAPTLIPFVWESIDDTATRYPLFINMVSIVNNLLVVGKVMNFVLFCSVSSHFRKRMVTLLFRRQPKKYSTGSTSMQSRHKHSVQLSTYRSRPRLQKFSTTSTQLDY	MDVVYNEILEMIVQLNDARFPFVPDAEQLKLVSSLKSKSSKAEAILRLRGNIAERVLCSK YGLVFNDESNKKNIKQILQEISIPNCSSNLTPDAYSFTEDGKVMVYEFGIRKRKKEEKEF MDRKKWLKLSEKFPIVVHVETISSFDDIENPYVRMTLQKIERKMVEFFKKLDKDEELREI NLKYFWEIRDLFQQYPYSNKFAGIIGEGEKKREMTSKRSIAITTFPSLDKNKLKKDMEKN IAQRVKNTVNKRIKEGTTFYRETTEENINKIWATFKEESLKGVRTIKQTKLGFEKTDGQV KSEIERLIPAINLINKLNKEKKLKKLDYSYLFKLAGFNSGLVPGPHDSIRWLEDITVRCE KAIIQKGKNAIKEKEHLEKVWETNKDILSPSHPIIKPIESKLIQIEQNLQFTQKPEEAKC QKTIETSHNENYILKCAERRLKNWERADLELIENTSVCILRSANTSYTYKNNFLCFQFFN NQVLFYKSRGHKTKKFAIVGENNLIYFTAHPSRYIAPINLKLCLKNLETEYNKLNGTEMP TQLRSCLIEILLNQNKTSQKNLQNVRYLLMTVKSKFHCYNIGKKLGIQIKNDKNCVDYWI YKKIFQRFIQDNGIYPFLKTEDQQLETRKMLFMSYLCNLITKDSQEKDIERIKANQKYFE LKVDWEKERGWRLDNNLSVEELAYGDIKGPTIYPECLNNFYEWFKLECMDYLDKFSLTKL KEPLAFDVSNSNSCMTQVKSQKFYQKASIYQNLNEFQKKKMSKIRNIPYEADKGTTTKLQ LLNSDLQKYMDFYKDNGQAWVIEELKTVEPFELCVNLPHLEGLKEMAQASVEDEDDNDLT TIIKNRIAMSEDTDSLHMCLLMKIKSLKDELRIIQKRENCYNQNRFVNKLSSRNTTAVEL LNEIRKAKIKNNEIISELTCSDLLDEIPQPYFALSYKEQVGGTRELYIGDILSKISTKIV EEFAKQIKDINPISCLYDHSSETLIRKHVRNCQNMRNTMLRFTPEELMDLNEDQLSSVFV ENEDYLFGSLDHSKWGPLSMPSIFADMMDLFNSVLELVGKGENDLSLISEILWSHVTKKV EVSSEYVEYLIKRKNTELKTSINHLNNNELGNETDTYATKLLEEGKLGFQTYPYDMGQGI LHGWSDIWAGKTEEYIWKIIKDHLYDFTDSYNCVTSDDQATVLIGSENNLKTIEAHYILS KCLNKKISEKSVWGTEVFEFKSVFVSNGQEIPPTIKFLVIPSFGFEVFDPLNYLNTTDTI MQEAYDNCASIDQCENLLKMTLKLLTCAGFGKNFFENLSSKHFYQCNPKAIMFDNMTFTE RKLHSLKENKLFLSKENQILVAKIDKELEDWMAEPHQSIQRAKEVAKLCKDMVWDPTKYG LIRVCSGRMKSNKENNIILSLDPSRNLDDPISSKLYNFIRKHFQSTSFSSLEQSIIESIK DSLRQMTSGESYSGLVATVRSQSFKTMDAYSTISESFAKCKETLLEGYLQLKIQLIIEKF TLDERHYYPVQPIPEKPQVSTEMRGEKVNDDFLIPALASLELREPDFFKKIVEPSIPYKR MKLINSQQLIRMKLIEAADASFNMEIREPYEVFRLTSISNNSTYFQGNDGVCWETTEAVG KAKTLYYLNQTEVHLILNSFIKPVPLNYESILKHWQSITNLEFPNSVEVTGSTVQILMAH AINEKRQTQVCELLKSFPQHLSEKRIYQDQYTMIVSREILWEGQSVTLCFTRNKLDRTNF LTIYWDTVPKWPEKWASVELLNKLLESDMIVEWNLKGMKIKNRSKLNPNLFDKLNSPILI KEGSLGYYKFVDGIPVFQEVATPRIESNLLIGALTKKGVNNFLKEVLESYSLMGKTIFEG TVDTKPDYLTTKAGNILNLKSSVVTSINMLSDKEKFVAMKLFTDCFNESIITEINQGYIL CKPGLSGWVFSTQSRFLKGTSILLEDPADVPSAPREESWLD
A0A4W3GT48	Q6RSS2	MEFEFWRRLLPHSTAFSSSTLSDLFQSNILAIVILCRGRCGLSKCISRYLVAMTVADLMAVIITVIFVRIVYFHFPNSFVSITHICRLISFLDCTTRSMSVWLTVAFTFDRYVAFCCPKFKTKYCTEKTALRVIAVLALIFFVENFPWYFVYVPQYIVNDTPSGCQYKPSYQTSLSWIVFDWLHVILTPFLPFVLILLRLRRNSDGDRNRGASGSDPEMRKRKKSIILLFAVSANFILLWITFVLFFLYWRISKINYYTGYNDPLYIIWRTAFMLVYLSCCTNTCIYAVTQTKFRAEIRKACLCCSVSVCVSVCVRFYVQMCVSVCGWMWVCASAYILVSFCGSACVFVYVCVVSVSVWVCLCV	MEEHVNELHDLVRKWVSDDENFAEQKAIFLSQTKLRAITIEGLKLLSTIVEVDSCQKNSC IHNREKTLNSILRDNKIVCPTLPEIVPDGYRLIGDVLILLEVFVRSNQESFEKKYEQDYT KLMQVKKDLQSHGITLVPMIDGRSSYYVEFMPDWVVEKIRWHLIKLMDLLKEDGESVEEL EYERLVSSLSALENQSLGLESLLSIKERGIEYIDRLTKIMYGNLNNNMSVDECKGEILRI YQNFRQLFDQGQFKPKYRKTDREFILKTLREHGLIKCAIMSEEDSCKNCMIHMFKVLTII KQSFVSNKNIESSFILKEYNQLLSVCNKVKSLKVLNTRRGTLMVLDLIMLNKLLSLIKIY GIKAALTILRMQCIPAVNDRLLSIDFLISIYERKMIKSPKWLEKVHGKLKRVVQDCMFKA LEDYLVEIDFDTWFSIKDELLMTQQFKPSICYRSSKGCVCNAETLKNLSMMTEEDFLSYL KILSSLSLSLVNSMKTSSAPKSKINQANDFYGIVHCEEVYFQGFGDNNACTLLYQKTGEK SRCYSVAFSDNEQQIDYGSKISFYADPKRFFLPIMSQDVLNRMCNEMLSWLDFLSDDNIK VVADLLRKLILCVLCTPSKRVQVYLQGFRYLIMAYVNEIHCNDLFAKLEVDALTASERQV MIWMDDLTRIVLEMSKEADMAKSFKFILNLSYLCHLITKETPDRLTDQIKCFEKFLEPKL KFGSLMVNPDSTPELTSEQEDQVCEGLHRLLNKKIFSKCENIPGVSKELVSLCSSLFNSS NLEVKPLLNHDPLTPSFTSTALDLSSNKSVVVPKLNEIGETLTEYDFGKIVSSVVVDLTE HFKTKGKYKLDPRDLRFRIFKKLSSLVEVNPTKKSNRKSESGEVVAPDESFMDELTEEQQ LMLSEIEVKVSKTFEGMSKDELNRKQSKEKGAEAHLKRLWSKEVRDKISSETSLHEVKDF DVQLFPFDTYEELVTIVFNDKSAHDFYFLEKYLNPCPLDMLMKNLTLKAFNEGDFFECFK YILIASEFDNKIGRYDHKIRTRLGLKDPALKIREEARISTRESNSESIAKRLDKSFFTNS SLRNLCFYSDESPTTRTGVATDVGKLKFGLSYKEQVGGNRELYVGDLNTKLITRLVEDYA ESICSNMKYTCLNSESEFERALLDMKSVVRQGGFAVSMDHSKWGPHMSPAIFAQLLRCLK FRLKDGSEIDKKAVLNILYWHLHKIVEVPFNVVQAFMSGFVKRGLGLMDRGGATLSEEFM FGFFEKGVVPSHLSSVVDMGQGILHNMSDLYGLITEQFINYVLDFCYNVSMTSYTSSDDE IMLSTSSALNHEDGSLNVDVALEILEFHNFLSDKLNKFVSPKTVAGTFASEFKSRFFIWS QEVPLLTKFVAAALHNIKAKAPNQLAETVDTILDQCVANGVSIEIVGAISKRTNSLVCYS GHPLNPFLCLEESDVRDWVDGSRGYRLQRSIENIFPDDLCPNLIRDACRKVFHRIQSGKI EEEFLVASIQGSPDECLNSMLTIADVDEDIKKDLAGYRWLNLRAYGDLRLVLRTKLMSST RTLQREEIPSLVRSVQSKLSKNFVRGAKRILTDAINKSAFQSCISSGFIGVCKSMGSKCV RDNTGGFVYIKEITKHVMPHTTSYCPYCKPSKNIYCEDALRSVSEYSRPIFWDYFSLVLS NACELGNWVFGAPILPKTVFHLDNPNHFWPIKPSSQTELEDKVGMNHVLYSIRRNYPSIF DEHISPYMSDLNMLRLSWVQKIKFLDLCVALDMSSECLGIISHIMRRKREELYIVKQQEL SMSHTRESTNLESGLSLEPQEVCKNFLLQVLFDSMVNPVLLTTSQFRKYFWYGEVLQLPN DASHHLAQFTQFILDCKQLNSSRAMTLDDLDVGYVTSRVKRTTTFVALSTFITSLDWENR HEYKSFQELILSSPCDVFKFEFSMTFSHIRSSHKFRYERCTSYILKVHVVFDKRVLNSNM LEDQSLLITPHSVEYFVSQSGGNHISLDGVGLLPLDPLISGKEVLNIDDVLRHEDVNFSA ESPLFSKMRFDFKPFLKELKNKFSYKLIGPDIIMEPLVLDKGQIKEGSRIVSQLKLRLDF KAVFVALGCLEEESRSTFISNLFMYIGSLRGEEHRISMTESNLVQLIDNYPQVFDSMLDA TNDWLNCGSFSLCKSKSLGCVMIADERGPFKLKGVNCRRLLPDSQAVEID
A0A7M5VFS8	A0A0F7CUE1	MMACLTSKLKLVLLVLLSFAFQDTFGHNLETELQCAFYPSQFGAVGSTLDKRLCGTGFGGFKVLPSNSEIPNLWDSSIDTGLSSGPNKFSKDISAYPDLGYLRYNADENSGTPFIQTAFISPILDVSTLSTFDINFLYVVNGAAVGQLVLVLEYDPSRFDQITPINITSLKNDAGQRIERNVGGSNGDPAWKEFKATFDVASTESCQIFLQVIQEVPSDRDNGNIAIDGLDIKPGATEPATTQPATTQAPTTQPATTQPPTTIAPTTQPPTTQAPTTQPPTTQPPTTQPATTQPATTQAPTTQPPTTQPTTTQSTTTQPATTQAPTTQPPTTQPATTQPATTQPPSTQPATTQPATTQPPVPSGPIGELTEWTQWTECSVTCGEGMRHRNRTCENGTMCAGLLQDSEPCLASLFTCDLGTWTEWSAWTQCSGTCGSRTRMSTRECPNHGIPPCEGTNSTIVQNCTDTECVLPSCQGYENMYSCSFDGTFEKELSEFCNLDKWLFNGWAEASSTPSANTGPSVDATFNKNCGKFLYYEATDAKTGSALSAPFMSTSGEMCLCFSLSAYSKNVDAMGSMSLALIGDDHKIIKVIWDSEGFMTMNDTHWDKIHLNLPPLNTTMSYKLMFIGQRNDDNVYSFESDIAIDNINLNEGNCSGPIDGRYTEWSSWGMCDQACGMGKQNRTRYCTNPAPMNGGSWCMGEHMQNQTCKIKDCDRNGEWSAWTEWGPCDKSCGGGNKTRYRECHNPPPMGNGLQCLLNGSSTERSMIDMDVQTCNDIICDRDGGWNAWAVAVECSVECGNGTKVSLRNCTNPVPLGGGKQCPMEKKLYNLTMYALQDRREEPCYAGECLTVTTGWSIWSDWGECSAPCDDGVTELKQTRNRTCIQEPCPGNATQSYLCNLHIKCPVNGSWSEWQPLTSCSVSCGNGTKRFQRLCNNPAPANGGLDCPGDAMKTENCTNLPCPGNWTTWSSWECSSQCPNGTQYRSRGCTNPVPEVGADLCLMLNTSRSTFESECGGPGCCATNGTWVDVKNITSCSAECGVGNWTWEQVCTNFGCNGTDVFCEGGEEPGAVRNYTTECKTWLDKERESCRLHGGWKVVNETECSCTSNQTKVVTRECIDPVPQGGGNWCENIDGTGNNDTEIFTKSCVSECHINGSWSGWVNTTICTSCGISDTTGVLNRTRYCNNPSALGNGTNCTDTERNVINQYYDYMYNVHCDDSSCPIPGNWSIWYNSSCDASCDTGYLTMERFCNDSAPVNDGDKCTNENGDRVLYESKRVTCNTHPCPQSGNWTEWTAWTVCDGTCGKDKNKTRSRECTNPPPENGGGACLKLNGGLGLNDTDSVSCGLPCCQQDAKWGNWSSWSDCNNSVPCTDGYRTRNRTCLQSECPNANVECPIFFQTFALNQTETDNCTQECVVRDGNWTNWTDWSNCSVACGGNGTSMRTRNCTGIENGGKECVDLHNTTSMYENQTVECYYFCRTPEDCTFDDGYCSNFTMYETLNGGPRRWLLDTDETKTDGTGPTVPQQGTHYAFFESSLRNNENNEPYYDDGKSRDEDKTESFSMSNIPVKYQCIGFYYFSWADDAAADNLGGTMGFLKVTENNNVILNHNLVDQSWKFALYNTTASAPFTLTFEGQALTRYSDHAIDDLRFYEVDCGTYQSMYKPIPSN	MSGASEVPSFRWTQSLRRGLSHFTTQTKGDVLRDAKSLVDGLDFSQVSQVQRVMRKERRT DDDLLKLRDLNKAVDGLMVMRNKQNNVSLKIGSLSRDELMELATDLEKLRRKINMNERAT PGVYQGNLTTAQLDRRSAILRTLGFQSRQGQNSGVVRIWDIKDQKLLINQFGSMPALTIA CMSVQGAEQMNDVVQGLTTLGLLYTVKYPNLDDLEKLSNEHTCLQFITREESANNISGYT LSLSAAVKAGACLVDGGNMLETIYVKPENFPDIIKSLLIVKHQEKMFVNEKPGQRNPYEN ILYKICLSGEGWPYIGSRSQIVGRAWENTSVDFSREVIYGPPSPVKNGGNIRLNPLTDTQ EAVIKEAISKLNPDETIWIDIEGPPNDPVELAIYQPSTGNYIHCFRLPHDEKGFKNGSKY SHGILLRDIENARPGLLSRILIKLPSSLVFTCQGSDDIKRLLELNGRHDIATIDLSFPSD QARFYEGVVWEKYGSLCTKHNGVVLSRKKKGGNSGEPHCALLDCLMFQATFEGKVSDVQP KALLPSALVFRAESTVAM
A0A9D3X1P5	A0A0H3VDG5	MEAWFIFDMVGFILLDMVGIPGNLIILYAFTHMLICHRKVTPSEIILSNLALSNLLVILTQGIPITLKTFRLQNTYNDLVCKITLHIYCMGRAMTICITSLLGCFQCILIVPSPCKWLRLRENLLKNLSSVMISFWCFNLFVCSTHLAYSSSQAAANSSIIKSYTVVYNFCCVVFPSRLLYLGNGAVSVTRDLFFLGIMTLSSCYLLSMFYQHGKQAKHLLGLHTKHMEIQAAKAVVALLIMYLLCFGLDSLFRVYTLCMYPVSLSLIDARMFLDSCYSAISPLLIILTNKKVQTGLKCSTKRRPLPEFPASALEKMGRKEVDDTRSWKKPTNNIRKTFIFMEALGSGAFSEVFLVKQRITGKLFALKCIKKSPVIQDSSLENEIAVLKKIKHENIVTLEDIYESATHFYLVMQLVSGGELFDRILERGVYTEKDASVVIRQVLAAVKYLHENGIVHRDLKPENLLYLTPEENSKIMITDFGLSKMEQNGIMSTACGTPGYVAPEVLAQKPYSKAVDCWSIGVITYILLCGYPPFYEETESKLFEKIKEGYYEFESPFWDDISESAKDFISHLLEKDPNERFTCDRALRHPWIDGNTALHRDIYPSVSAQIQKNFAKSKWRQAFNAAAVVRHMKKLHMNCHAQADTSLPIIQVSEVSRLNSPMVTSQETPTQDKKMLIPMLACQIPPSQLDQNTRMTQSKSLDHLVNGSLPVNKCLILPDNQSPPTLTSCGCSSASEGHEKVKTVFCSESALLKKAAKNHHFKSEVIVPMKTSNNSYRGTGQTGVCLVM	MANSKEIKSFQWTMALRRELSQYTSSVKVQVLKDAQMLLHSLDFSEVVNVQRMMRKDKRD DSDLKRLRDLNQTVNGLVELKSTQQKNVLKVGRLSSDELLALAADIEKLKIKVTRTERPQ SAGVYMGNLTGQQLEQRTKLLNLIGMNNNNRTPPSGIVRVWDIKDSSLLNNQFGTMPSLT LACMTKQGQTDLSDVVHALTDLGLIYTAKYPNMTDLHKLIQTHPVLGVIQEQQPSINISG YNLSLSAAVKAASCLIDGGNMLETIRVTPQNIESILQGVLRVKKQFGMFISEAPGDRNPY ENILYKICLSGNGWPYISSRTSIIGRAWDNTVIDLSTSQPPKVGKTSSDKPNQSMPLAGL TFSQLLLLKDLMAGLDPNARTWIDIEGRANDPVEIALYQPANGQCIHFYREPSDVKQFKQ DSKFSHGIDLTDLFSAQPGLTSAVIENLPQNMVLTCQGASDIEDLLRSQGKGDIKVIDVS LSKEQSRQFEDAVWDLHKNLCRIHTGVVVMKTKKGKVEVTPHCALMDCLMFEAATNGGTV PTKVSPLLPSDLVFRTQSRKVTL
A0A8J2LB27	A0A0F7LAT7	MELFIYQDWPDPSLKLYYSLALMILQYFFPLVVLVFTYTRIAVAVWGKRAPGEAEDGRDRRLAKSKRKMIKMMLTVVIVYTISWLPFNVIMVFSDVHGNSFWEYKPLKYIFTVTHWLAMSHTVWNPVIYCWMNSRFRVGFRSAVARLPIIKRLILGYNLNDYNHRLERMGTCTTFSFAGGNSTTLNRGSSVISNRTTFSEAGFTNSPHLVTDRLLDRDRSGARNSTGSNNNSPFANGNSRRSFSLSPRLNNNSTPFNTIVSCNSDDSPSGGHTTATMLPSGGQTNRRGFAPYSFSLPPLPFILANRPGEKFCCFQ	MDPDTNLLKNVILEILSIEPDLYKQSSIVDDPYKLAMSAIRLRATIHELNCCRDLGIIHN TKEISLNMVIDRAIPIHPTFQHIVPDGYTIDRANMTIIVLEASTRSMPSDQKRKITSDKL KYSGVEDHLKHEGWLFNIIVISETKPRNGNVPERLLFELLKLSLSILSYSDKSSQWISEE EYDELKRSLTTYDFKTLTSEFSGTKLYTDLDEPSETLDADILSWLASLETQNKLPFNTAW DGPQITKLIHKWRDIELQPKDYKPLRLMRLMSSATTGLNLPTKHLSLLNKLKSLNLLNSR RHQNILYDYMAFMSLPEMNDYPSGWFPSVNDRLVSVKSIDSNFRQLEKLKKRLMISMFKL QASTPKGYIHDLLKDAIEMVKSCKIVKPNFKMRNRGPVPEPFINYKIAREREGKTKDYNN IDKQRIEDCALNLLLSQKTKSCPRSSNETEYFFQSRKGQLLIYKASGEGQKAFSLLVETQ VAKNHHVNIFLSFNINPSRLFPLIFSSESINAVLRQYKDLLTFIDTPIADITDNVIKSQQ AINPFLTSNIMTEELAKQTLHKLKVLIYGVLTNPTKRLQVELQSQRYYIMDALSLIHHKD LVSKVVGNCITTDEYFLRSLAHDLINTVLSCGNMSLFLKVTWCLNISYLCHLITKESPDR LNDMRDCFEKFMKPKIEFMSNPIINSKNVDELIDKFEDESERFFLNAPTIEVKPSVYKPV MSDFLRWVKMNKFNGQNGEPLLSDENVLSSSVDVLDLTSNKSTFKRTKNGEIESALDVLY NPKLIIKRIICEKLHKNTVKSSSIKERNKGITTEKSTIIVKLEELSSTIERIIGDEGLLD ELEYGEFLLQMLDVADEIKEEITNKAGVPDEKELTNYEIVLETISSIVGTESKNLIKSTC MSTKLSDLTSDILSEDCMKEIIESVITRLPSSFPRDAELVSLDNVSAGLVVARLQEGDIF SSFKFLLLWAGFNNFQGTYTHHSGPQSSILKLSDKYRKKMMISSRVTNSESIQERLLNVS FGAPTLRNILFSTLDMDIKNSEIGPNNKLLQFGLSFKEQVGGPRELYVGDSDTKLITRVL EESSRNLGSLLENSCLSSEKKFDSFMKEISRAFYNGYIILSMDHSKWGPYNSPIQYHMLY EALEEIRGANGKKLNLAFAKTILKWHLFKAVEVPVTIIEDIYQTMTDISLNNRERRPDKE RSYETYFINQLKTKKIKTHDNKVPSQIHSYFDMGQGILHYTSDLYGSLASEYICNKVNEL FNIKLISMNTSDDMVVIVKRMFRAKHINSIREEMMYLMNYIYALSNFLNKHVSPKYCCSP LVGEFKSHFEVEGKVVPLFIKFFSACIGNFRCKNPTELFNTCDTIVEQGVCNGLSLTVAD CLKKRMVNMLDWLGYSSDPQMHPHTSRQQDWLMGCLSYRKLRSLETWLLENGVEELTLDV VRGKLYEVIQSLRMRMIAPIVALEKMRDVVRTHLGKIDIWFPTLWGGFRLIVRSKLNLGQ TLVESCENPLVKKLMNHYSRFTKQGLGLLISEGLERSAFQSSVVTGFIGLSISLSGPCVK SENGNFIPIHQSKQITKEVCEVYTTLLMDSVCSIGDWVCGEDRQLNKFQPHGVYVRTSLI NTPTFNYGLDELTATLELTSPELFDKFLATLVPIDKRLNLRTNWSVRPEMELLVECSKLG MSVFDGKFDRKEESVMLTEYFKLEHLVTRSLPLQKTHKSGTAVQELNRICDGMILSSILR PQMVEPSLIGDVLKTEPFTSSLEVLKDIKVSGLMRYIKQVLLGRKSYYKFGEEHADGDQN LFDYQFTGTPEEPIKGYWTTTISYRDSKPKISLTIRQEFVEGGVESQAVLATVVGRPHLQ DFLLLKRKHLEYSDYPESIDLIEFGDVKVIEKTVGHGQPVVLYMASLFPIGLTKIAEQGI GCHNEKNDATLKSLLKTAILNMTPDDVSLLPRSKLDAIDHVVRNVYLRFNNSSAVSYGLH KLQSFEKILQLNGRIYETKESTLVFHHKKGVLVEDLKGLMSYKTLRVSEWREKQEPEEAR VEVLEE
A0A0N5D7R2	G3LUX0	MKHCNKSLKLTSLLPLAFTQVIIVLLSNRIHSQIRSGGLYLLRLFDFLTTLTIMKFSKCLLGSDNEPPMSLLTPVALSGSLSWLELSVIEYDYIALLLSPVLAILQGFQVLQIKKCYRNLRINQPQVFIFLFTGLTSATLLIPAYFSWLNSTISSDASWEPIDYLLVGMSIIFMPNYKYSEIWLQLNLTAYDYMVLEQTKFWLASMGQWYLQNMAHATIFALAGKILMLGALGRYFAAKKYLAWNC	MEELLSESKDLVSRYLLEDERLSKQKLAFLVQTEPRMLLIEGLKLLSLCIEIDSCKANGC EHNSEDLSVEILLQRQGVLCPGLPFVVPDGFKFSGNTLILLECFVRTSPINFEQKYKEDT IKLESLKPDLSSVDIILLPLIDGRTNFYTDLFPEWANERFRHILFSLLEFSQQSSKMFEE SEYSRLCESLTKAGVRTSGIESLNVLTDSRSDHYERVLELCHRGINNKMSILDVKKEIVS EFHAFRNKLKEGEIERQFVRTDRRQLLRDFNNLYIDREGDTPSEIDPLKERFVKSSPMVT ALYGDYDRYRQEGVDRDSCLQNHFQSSVPGWKSLLNKIKSLKLLNTRRKLMLTFDAIILL AHLKDLKCHGELLGSEWLGSSFLSVNDRLVSLQETQKDLKKWIERRMVSAMKKKGGVGTL CQRSELIFFDIINKLLTKAKEALSSASLCFRDYVKEEDILEEDSYERLMLMEKRGIQPTM SYEKEEGNQFPYPLIELEADSIEDLRRLSSISLALVNSMKTSSVAKVRQNEYGAARYKRV RCKEAFNQSFIMGSGNFNLIYQKTGECSKCYAINNPEKGEICSFYADPKRFFPAIFSHCV IYETINTMMSWLSECIELRDQQKTLKLLLKITMILILVNPSKRAQKFLQGLRYFIMAFVS DFHHKQLMEKLREDLITEPEHLLYSVVRSILNIILGEGVSTMLTNRFKFVLNLSYMCHFI TKETPDRLTDQIKCFEKYLEPKLEFDSININPSEEGDEDERMLLLESANKFLSKETSMSN NRISYKVPGVSRKFFSMMTSSFNNGSLFKKGDDLSGFKDPLVTAGCATALDLASNKSVVV NKYTDGERILNYDHDKLVAASVCQLSEVFQRKTKYLLSKEDYDYKVQKAISDLVVGKKSG SSNPNSQGAPDELDELFLDSCALDCLEDVKKSVDVVLEKYRYDRKFPVGNGSEEKSLTDL RKVLGTEDVGCVYYRLIQAEIAHHMVEDFDESLLPGDAYEMICKGFFKDLELRSKYFYLD SLDSCPITCITQAVSTRTFNDQQFFQCFKSLLLQMNAGKLAGKYSHYKNKCLNFKIDRER LMNDVRISERESNSEALGKALSLTNCTTAVLKNLCFYSQESPQSYTSLGPDTGRLKFSLS YKEQVGGNRELYIGDLRTKMFTRLIEDYFEALTKQYRGSCLNNEKEFHNAILAMKLNVSL GQVSYSLDHSKWGPMMSPFLFLVFLQNLRWETGDDIEDIKSKDYVSTLLSWHIHKLIEVP FNVVNAMMRSYLKSRLGLKKSLHQTSTEAFFFEYFKQNRIPSHLSSIIDMGQGILHNASD FYGLVSERFINYCIKCLFEDEVDSYTSSDDQISLFGKDLSDLLSNEPEEFQAILEFHYFL SDQLNKFISPKSVIGSFVAEFKSRFYVWGDEVPLLTKFVAAALHNVKCKEPHQLAETIDT IIDQSVANGVPVTLCNAIQERTLNLLRYAQYPIDPFLLFLDSDVKDWVDGNRGYRIMRNI EAILPESTQKVRKVLRTVFNKLKLGELHEEFTAIYLSGDPADSFKKLTSLVGDDTLSEED LSVCWLNLTTHHPLKMVMRQKVIYTGAVELGEEKLPTLVKTLQSKLSSNFTRGAQKLLCE AVNKSAFQSGIASGFIGLCKTLGSKCVRFSDRSTAYIKSLVSRLSALDSVSSLKVKGVDL WILGKEHTKAAEEALGFLRPVLWDYFCIALSTSLELGSWVLGEPKVKEKTSSIPFKPCDY FPMKPTTTKLLEDKVGFNHIIHSFRRLYPSLFERHLLPFMSDLASTKMRWTPRIKFLDLC VVLDVNCEAMSLISHVVKWKREEHYVVLSSDLAIAHERSHLPITDERVVTTYDVVQNFLR QIYFESFIRPFVATSRTLGSFTWFPHRSSIPESEGLDNLGPFSSFIEKVIYKGVERPMYR HDLYSGYAWLDFECAPAILNLGQLIASGLTEQHVFESVSELLEAFADLSVGSVQISVTVN FQVRSQGESLKEKFSLHLLFKGVVLEGGLFKPHSLDVTYSGSVQRSAIKDCWRVAQTSTW FKRETTSIWLLSTENICDYLRDSSPIPDVIPLSVLLNEEILDLEEHDFTHIGPEHVEIPL VVDSGYLIEGTRKLLPFNPNIHDQDLNVFIGELMEDHSEILERSLSKMLRSRMDQGLHWL QLDIIGVVGRCMPEGYENFLTRVFSGIDFWADFKGYSLCYSRSQASLMIQSSEGKFRLRG RLCRPLFEEVGPPLDIE
A0A1S3KCE0	A0A858HVG9	MNQSNISDWNPTYWSSFIQNPPDMAEWGFWLRFIGLPFVIILGLCGNCTAFLVMCFSPLRKHSYSYYLAALAVFDTWSLVIRSLHWINLLQQLRGRPPLVVFESTLSCKLSEYLFTAVHICCSWLIVLIAMERHYVVSSPLQARKNCTPKVSRAAVGCLALAALMIEIYAAVLTDYRPGLGCGMTDSYIVWHYVIATSFVSMLPLILILLCNIHITYLLHRLDYITNIFRNDHKTKRVTYMLLMVSVAFIILVMPNALLGLILTIRVDWIPHLVMLAPPFNLLWDINFSINFFIYVISGVEVRRELRGMCCSPCQGSEAMDMVSPKLPGGSSQSVHLETVSGTLSAQSQSSALSAGDCP	MGNTKSTKASTAPLPPPPAYRAPLIPDMGHFGPTFCKSCWFENRGLVKCSDHYLCMNCLT LLLSVSDRCPICKLPLPTKLELGATPTAPPSEET
K1R5Y1	Q8BD30	MPALSSFERKLNKHATTFLIGGLFLSLSVLFYFAFCSLPCDDVTSGLSRADLRDAQNKAFWNRNILAPSRDLVYPEVVFIMSAPDNLMGRDTIRETWAKDLPNTVLLRFIIGTGSLSTQQHSNIHRENFIHSDLLLLKSVNDSYGTLTLKLLESFKWLDRHVEFTHLIKADEDSFVRVDRLAYELQKKPKERFYWGFFDGRAHVKKTGKWAEADWILCDRYLPYALGGGYVLSSDLVHYVSSNSKFLKLFNSEDVSLGTWLGPLDIKRSHDTRFDTEYKSRESQLTVVGVHGNYTWPVRDKAVHTQGDLILGALHMVHERSEDKICGPIMLQGGVQALETMLYTLDVINADQKLLPGITLGVLAKDDCDRDIYGLEQAVDFIRGSIANIGGSEYACHDGSDPVILGVIGAPSSGFNELEKLLKASEICIAATEKMIKDSGVAGQATYDKTVERLLAKSNARGVIVFGSDQEVGMLMQAVRRNNASRWFSWIGSDGWGGRSLAVDGNEIEVEGSVTVQPLAFEVKGFRDYFLRLTPQNNKRNPWFVEFWEQQFRCKYPGSSWTPYNDQFNVTCSGQEQLSPSEFEMEAQLQFVSDATMSFAHALNNIHTDLCAGQSGLCDVMMPIDGELLKDYLVKVNFTGLSGQDFAFLPNGDAPARYRILNYRQVERGRFEWKTIGYFLEKHLYLDSQSSKRIFNKEQIVDLKYRWEEPKHPDSVCSRPCHKGEAHHMIDGSACCWTCSPCHIYQYLPTKYACVDCPLGTIPSYDRQSCVEIVIVYLRYTDAIAIVAMTFASLGIIATGVVMTVFIVYNNTPVVKASGRELSFVLLFGIFLCYAMTFILVSKPHETTCGAQKYGIGLSFSIVYSAILTKTNRIARIFRAGKRTSKRPRFISPRSQLFICGAFVAFQNAVGVVWLLLRPPRAVAYHANRDDHQLVCSDAVGAWYMVGFTYPIVLVVICTFYAFITRNIPEAFNESKYIGFTMYTTCIIWLAFVSIYFSTEHNIQIRIATMSFSISLSATVGLVCMFATKLYIIIVHPERNVRQSLLAAKPVMPSPKLTQCYSSIPSSYLSNGRQDTAHSTQSDYGDLEMVHRLRPSASFSSSISRSTCATQTLTNGTSTSTQTLDLISKGADDVQL	MSEKQVPSFRWTQALRRGLSNWTEPVKADVIKDARAIISALDFNQVAQVQRIMRKEKRTD SDLTRLRDMNKEVDALMSMRSTQHNVVLRAGGLSKDELLELSADLEKLRKKVIRAEGGNP GVYQGNLTATQLNQRAELMKLVGMGPGLRSGNGVVRVWDVQRQLINDKSVWIDACTHNSM YDGTRGGDYENDVVQGLSALGLVYTVKFPNLDDLEKLSEQHPCLKSITQEQSQINISGYN LSLSAAVKAGACMIDGGNMLETIKMSPPMFSSIIKAVLQVKNREQMFVGSVGVQRNPYEN LLYKLCLSGEGWPYIGSRSQIVGRAWDNTLIDLEGKPAVSPPPVKNGGPINLSPLSKGQE DLINQAVQKLSPKETTWIDIEGPAGDPVELAIYQPESGNYLHCYRAPHNESAFKDQSRYS HGLLIKDLKAARPGLISAIIKALPKGMVLTAQGSDDIEQLILMHGRRDIKVVDVKLTSEH ARVFEDPVWDRFNPLCEKHTGLVIKKKKKGAPPSSTNPHCALMDCIMFDATVTGYIRDVK PRQLIPIDLLFKDDLNLINL
A0A818UAY8	A0A3Q8QFV6	MSAITESIDDLVREAEILKTRLEEERAKFNDMDLTIVAEKLDPLPPFATKSRRILKGHQGKVLAIDWSYDKRHMVSTSQDGKLILWDAFTTNKEHVITMPTTWVLACAYSPSATTVACGGLDNKLTLYPLNIDDDANKHKKVVATHANYISACKFVHSDQQLLTASGDSTAKLWDIESSTPIQTFQGHQADVMDIDISPSEAGNIFVSASADHIAMVWDIRTGSYVQTFEGHESDVNAVRFYPSGDAFVSASDDATCRLFDLRADRQVAIYKKESIIFSCNAVDFSLSGRLLFGGYSDYCINVWDTLKGSRVVTLYGHENRISSLQVSPDGTALGTGSWDATIRIYTIDYQINNDIDIMGDDLFICIASCHSTNKSGALVGNDSYDIECINQCSQRHTSLYINTAEKYTHILQIIAVVLITFGLFGKVFNCIIFLRKPLRGTSTGLLLLLKTLFDTVPLLWTFIFDTKFFVQDEQINRSRLLCVLSRSTDIFVSWSIGFVILACTVRLIKIVHSKRLPQPTFLHVFLLILLMMLCGLIYNWHIFYYPNLVIEKTFIDDKNHSFTYCNILFGRQMGYFSFSGFQTTQELVYNAPIVNFIVSSLIPFTIVASTNIVIIVYVLKAPPKRISRISLHHNGTLTLPKSFHRYDSSRSSIRAMANQLTKKDVSYETTITLTTSCVFLTTNSIASIYVYVKSSYRSNRTRVTEDLKTSNVYLILRMLALIDTVLEFYIYFLTGKKFREEVYHVISEILQHTPFRHYFKFKCLSSTNLTNQSQLNNNNNNNNNNNNYNYNQKSAKTIDSCTDTAERRKIINMKYHDIKETLDRMESTV	MGNRQTRPTEATEQSRAHLVPDASHLGPQFCKSCWFENRGLVECNNHYLCLNCLSLLLSV SSRCPICKMPLPTRLKASAQPSAPPTEAPQNTTPPPYTPXA
A0A8T0FK39	C6YBC1	MIRTPVSQEKRPIVGFSRWCAAVVFVSLVFPIVAFDVHLFRQENTPGRMVFNCSTIEGRRYFLENSSPLVSQYFQIEPVTGELYLKATFPCLQNAKKKYLSNPVLIFVGSKRPPASSSVVNYVSIPVFLHFKDIKCTQNDNEFHEINNDSLEAEVEIVDTVNKSNSSTGSHIICWEKSQEILGLSQILPLTQLRRCDILWDQPIQEGYSIEINGGQLVANKNFCSNALRWTVDFKFHVTCSDNSYRQSVRLYFQRVSQKNSQSLIHRDRSRRSTLNQSPVFESALYKVTVPEEVEGGYSVVNVSAVDPDGDQVIYTLQAALDSRSQRLFEIDSVSGQVRTTTHLDREFMNVHYLRVTAADDRLPPSIGTATVEVLVSDRNDHTPVFEQATYIASVREMSPIGSTVITVRATDQDIGENAEMEYSILNPTGDNGVFQIDQNTGVITLGKKLDRETTAFYSLLVQATDKGEDPEQRSSIATVEITVLDDNDNYPQFTERTYLIDVPEDIEWTVRPVVAVVRAEDKDQGVNAAIRYAIIGGNTQGHFNIDSQSGEISVVSPLDYETARSYRLIVRAQDGGQPSRSNTSNVILRVLDANDNDPKFYTSLIQDSVSEGVPIGHSVLRVQAYDADDGPNSEIVYSILPTEQVLPFAVDRMSGWILTTNELDREQNSFYDFEVMAKDRGSPSRSSTASVIIRVQDVNDNDPVFDPKVYSASVSEIDPPGTPVVGVTATDRDEEPRLIYHISEGNHRGRFNIIHQNREGLISVAQPLDYKTDKKFILTVTATDAGGRFDTATVHINVTDANTHRPVFEKVPYTASVPEDAAIGTTVLVVEASDGDVGENARISYFIEDNPEFTIDSTTGAISTSQPLDRELTAGFVLVVTAQDHGSPSLSDTINVEIEVLDVNDNPPTFVLPSYAASIREDALVGSSVIQVSASDKDIGLSGQVRYTFSGGEDGDGAFIVEPTSGIIRTNQLLDRESVPLYRLTVYAVDRGATPLSSAATVTVNIEDVNDNPPRFDIDVVKLFVSENSPIGSLVGEIMATDPDEGPNADIFYSIVGGPDADKFNLLSRNGGPAELYTKTYLDYETSKKKYAVVVRAASPPLRNDVEVNVWVTDVNDNAPRLRDFVIVFNHHKSHFPKNPIGKVPAYDADVTDRLRYKFISGNNANLLILNEKTGELSLSPHLDTNVPLHATMEVSVFDGINEVSAQCQLIVQHVTDAMMFNSATLRLQRMTAVTFLSPIFEDFVEGLAAIIPCPKENIFIFSIQEDNTSEERILNVSFSAKPVDARHPETFFSSQYLQERVYLGRAILARLTHVHVLPFEDNLCVREPCINFEQCLSVLKFGNASDFISSDMYFFRSIIPINTFACRCPPGFTGMKHKYECDTEVNLCYSSPCLNGGTCVRREGGFSCLCKEGFTGQKCEVDLFNSSCHPGLCHSRSQCVSTNSAISCKNCSSEAWSSIMCELRARSFERGTYLTFPALRQRHRLSISMKFATQERHALLLYNGRYNDEHDFISLEIINAQLVFFFSLGGHVSQVPTFVTGGSATLSVDDCDVGLSLKYGKHLKNYLCANVTTRRLEKRCSDFIQSCYRFLDLTGPLQIGGLPALQSDFQVLNKYFVGCIMDLYVDNQLVDLNSYVANNGTAIGCPQKIGFCHSSPCKNGGTCFEGWGSFYCSCPTGFIAKDCSEGVQLSKHFMGDGFIVFIPHLHPIQLPWVQRVSFRTHHDHGLLLQIKLGHNSLILIDIVDGYLRYIFNNQDLILPDVTVNDGKWHSVEATWFPNWLLLSLDYGQYIVKKIMKANIRGMYIGKVSVGGVENPDDEGKIAFFIGCIQDVKIGTSQGTWLRPMVEVNVRDGCFSPDQCFSNPCPPNSRCIDHWGNYSCECYDGHFGKQCLPVCQLNPCSESSTCEAVIPSIMNQTKKKTYHCKCDAQHTGDYCEINLDTPCPSNWWGYPICGPCQCDINKGYSADCNKTTGECYCEVNHFQPRDSAVCYSCNCYAVGSYGNGCDPVSGQCHCRPGVIGRRCDSCSNPFAEVTLRGCEVVYDSCPKAYSRGIWWPRTLFDEIVEQDCPEGSVGTATRFCSEQHGWGEPDLFGCTSLSFVELADQIIQHEKQKAGLDLSHRQDRYFIKNLIHAANAVLDPIYLDHWNQIAASTGRGIEMIMDSFEEYLRVLIKHFADTFTRPFELNEKNIVFGVDTVSSSDVWIPSDTQNAENETKNLDVSPFVELHATDGAQKPSVIFPKYNNYPIRENFESHSAEIILPLKSIGIKHFDDTTNNHVGSYKKNAVVGYVIYSTMGQLIPTVFDDSVSFHGIPVGVNAPILTVVVQSINTSDDHSGQHLNARLRFRVFNSTGTSPQCVYWSTNENRGHWSSEGCKVESYVPDSPYVNCSCNHLSSFTVIMEKSHNEFVPSESLVQNVVSYLAIVTSLVLLALTFLVFCLLRGSQTNSNTIHICLVSCIFAAELIFLIALKSRHTLVFQQFPCKMVAILLHFLFLAIFSWLLVEAIHIFRMMTNLCDINHGPMHCYFSIGFGAPALIVGLSVGVSVDQYGNHFLLILTLRIRSAKKALHCWLSVHENVVWSLVGPVCVIVVVTLFVFIAALKSSLQCKDSIMDFGNLKTLLWLAVILLPIQGSTWVLAILSVNETHAILQYAFSFFCLLEGVYIFVGYCVINKKVQQQICFMWFRLCKSNKYPEINGIQSSLQSSAYHPSSKIYHRSIGISTSSATSRSTSKTCTSHCRAESEPKLSENQPSTSEFDETTVNKGIYCKHGKYYEQILRNSDYEQNKGSVKSCLDDILNGNHSHTATPGQPSLTTEPKEGKSPEALKFSEYAESTSSGPKMGVNMFSYPRLPGSRSPLSKTSLSLKMGLGSKDHSMSWGSADSQKSSPLSAPVSNVRPEFCIPRMGVSGVEKSMHSARDMFAETNSLDSNLHLGSVNKTDFKTGICSSCRSQSLSKDTFSDFSSTDIPQYDGCSKSCYKGTPNVNKKHVRLSKEKDFNYGKKSLYNCRSEEDCDRIKHLHSVDPEKSLHRILKKTKSENELKTDTGRSLKDIKPSAEDSKELEPIPINQCEASPVCTQSTPDTASCLDRASPRLIDDSPSDEESPSNITLSSNRFRNGSSINNRVGESSNSFQIGGRHFRTAPPLATAEITDSDFSGAMETAV	MDETISELRELCLNYIGQDERLSRQKLNLLGQREPRMLLIEGLKLLSRCIEMDGADKSGC IHNHDDKSVETILIESGIVCPGLPLIIPDGYKLIDNSLILLECFVRSTPASFEKKFIEDT NKLASIREDLALAGVTLVPIVDGRCDYDNSFMPEWVNFKFRDLLFKLLEYSSQDEKVFEE SEYFRLCESLKTTVDKRSGMDSMKILRDARSLHNDEIMRMCHEGINPNMSCDEVVFGINS LFSRFRRDLEIGKLTRNFQKVKPEGLIKEYSELYETLAYSDDISTLSKEAVESCPLMRFI TAEISGHKREGETGTEYERLLSMLNKVKSLKLLNTRRKQLLNLDVLCLSSLIKQLKSKGL KNEKHWVGCCYNSVNDRLVSFYSTKEEYIRLLRNRKKSNLFRRVPLEELFRISMNEFIVK IQKCLSVVGLSFEHYGLSKHLVHECNISFTEFESFIKVGNHPIMHYTKFEDYNFEPNTEQ LRSVQSLRKLSSVCLALTNSMKTSSVARLRQNQLGSVRYQVVECKEVFCQVIKLDSEEYH LLYQKTGESSRCYSIQGPNGHLISFYADPKRYFLPIFSDEVLHNMIDTMISWIRSCPDLK DCLTDIETALRTLLLLMLTNPTKRNQKQVQNIRYLVMAIVSDFATTSLMDKLREDLITHA EKMVYRLLRFLVKTIFGTGEKVLLSAKFKFMLNVSYLCHLITKETPDRLTDQIKCFEKFF EPKSQFGFFVNPKEAITPEEECVFYEQMKKFTSKEADCQRTTPGVNLEAFSMMVSSFNNG TLIFKGEKKLSSLDPMTNSGCATALDLASNKSVVVNKHLNGERLLEYDFNKLLVSAVSQI TEGFMRKQRYKLNHSDYEYKVSKLVSKLVIGTSRAEVEKPEDEPTGACFFEGVEETKFFK ALEDKVSSTIMQYKKGWKGNKGEGGGTLQNVKGLHHLQVALSGKMAHLRKVILSEISYHL VEDFDPSCLTNDDMKFVCEAVEGSEELSPLYFTSAVREQCGLDEMAQNLCRKFFSEGDWF SCMKMILLQMNANAYSGKYRHLQRQGLNFRFDWGKLEEDVRISERESNSESLSRALSLTK CMSAALKNLCFYSEESPTSYTSVGPDSGRLKFALSYKEQVGGNRELYIGDLRTKMFTRLI EDYFESFSSFFSGSCLNNDKEFENAILSMTINVREGFLNYSMDHSKWGPMMCPFLFLMLL QNLKLGDDQYVRSGKDHVSTLLTWHMHKLVEVPFPVVSAMMKSYVKSKLKLLRGSETTVT ERIFREYFEMGVVPSHISSLIDMGQGILHNASDFYGMISERFINYCIGVIFGERPEAYTS SDDQVTLFDRRLSELVETDPEEVLVLLEFHSHLSGLLNKFVSPKSVVGRFAAEFKSRFYV WGEEVPLLTKFVSAALHNVKCKEPHQLCETIDTIADQAVANGVPVSLVNCIQKRTLALLK YANFPLDPFLLNTTTDVKDWLDGSRGYRIQRLIEELCPGETKIIRKLVRKLHHKLKNGEF NEEFFMDLFNRNKKEAILQLGEILDFGEDLSQLANINWLNLNEMFPLRMVLRQKVVYPSV MTFQEERIPSLIKTLQNKLCSKFTRGAQKLLSEAINKSAFQSCISSGFIGLCKTLGSRCV RNGNRENLYIKKVLEDLSTDEHVTRIQKHDGIMLYIYDKQSDLENHRDHTSFLRPLLWDY ICISLSNSFELGVWVLAEPVMGKNSENSSVKHLNPCDYVARKPESSRLLEDKVSLNHVIQ SVRRLYPKVFEDQLLPFMSDMSSKNMRWSPRIKFLDLCVLIDINSESLSLISHVVKWKRD EHYTVLFSDLTNSHQRSDSSLVDEFVVSTRDVCKNFLKQVYFESFVREFVATTRTLGNFS WFPHKDMMPSEDGAEALGPFQSFVLKVVNRSVERPMFRSDLQFGFGWFSYRMGDIVCNAA MLIKQGLTDSRAFKSLKDLWDYMLTYTEGVLELSITVDFSHNQNNTDCLRRFSLILLVKC QLLGPGVAELLSCSHLFKGEVDRRLLDECLHLLRTDPIFKVNNAVLDVRSEEFEDYMEDP LILGDCLEVELIGSKKMLDGIKSLDFERVGPEWEPVPLTVKMGALFEGRNLVQNIHVKLE TKDMRVFLAELDGYERTTDVLGNLLLHRFRTGEHLSGSEIGVTLRELHMDRSVMLLPLSF VPDWFTFKDCRLCFSKSKNTVMYETVGGRFRLKGKSCDDWLAGTEVEEIE
A0A0N4VW95	B2MW50	MTGSYRYLPSMIECDDFDLEPGFYLNLMHTLSIVALAMNLFAVYCVVCKSTKQMGVYKWYLLIYQAASTLFDFVYTSLTLPVIFFPVPMGYPGAWIAEWLSISSHAATITVILTCSMMAAAVLSLFNYRISDNGKSRYCYVIGQLFQLLVCDGLEHSPRFWRDSRRDIFSQRYSCAKSAMSVPKLTVFSLDKLEWIGTLVGGLAILGLIICIASVILSFRFIKRRGNLSSKTRQMQKRFLIYLCVQVGYLVQSCKLHTACEGISKIFNPYVTICIVTPSQKHRSIQKSTKDVDCLVIL	MGLRYSKAVKDKYGDREIEGRATMTLNLPQGLYGRFNCKRCWFATKGLIACSDHYLCLNC LTIMLSDGNFCEVCGKTLPKKIVFEESPSAPPYDG
A0A6V7UDQ7	T1WHW2	MSVKFIILLSGINFISLLSCYIIQVIPLTFTTFATQIQFYIGFDRLLSIAFPIWYRFKDAYISVSVIAILTTIRTSRTCWNFLSMAIQFPERPTMCATGDLLQPEISQETLATANIYNLLTVACYVTIWILMTIKKQNNSNSKRLIKSLTAIIIINMAGFVNTQVWLMLLPILSFNAVNIDSFVVTPALLMYVAASGSNTPVLFAFSKDYNKAFKNTFKHLFCGKPLEETKISTIGNIRTANTRDVNMKRMNLSSVVEPVKN	YGKLMIKMVGSLQHLQNEIGNKRKKEELQLLEKFLTDASTNLVEPSRLREAYTKLEFNRA IPQPKLQLRILNDFPCKFLETITAEESKTIEKVALNLVLSQKTRSTPRASEREEFFFQSI SGCLLLYKCTGEGQK
A0A3M6T6C4	A0A2P1GNR5	MGPGPTVPTQRPFHSYSSFFLAHIVIDFVISTPAILSNAILLITIFRDSRRQKQLCKSSFTLLVMNLSLCDFISGAVPGCGSLYYDYMIFHTRTDEKLVGIRVMIITTGIITNVVGSCTVMAMSFDRLFAMESPLRYKTQVDVAKKKTKIFIIAVWIYALLFVGLSRIGISQEISTLLYCHLHLSLPLIILAVVFWESYHALRLHTNQVRTLSPTDEPMFYAHRKRERKVLKAILIVLALFYLTFTPQFIALNITFFRPRMKTEVGFRSFLYTANKILLISSSINPFIYAWRIPKYRRAFKAIFKRGSMSNQQISNIASLTISSRDARSEGSLDTSVVSE	MFESIIDPILEWLFNLFSFILAVIFVMTLSLLIYRMRNLPFLFMMCGSAECWVSNIQMNG HTAEMRQYEGQWLCGKIKMIKLDDLYHIRYNMSDSAVHLVMSRCTNTKLDNGWESVCSER PALLKNISTGISMIAGFNCSGQQKCFVGDGCTPWVDARDICGRKLERKLDNHQMLDICRQ PIVGWIDSDGVHGRMQPIDKSTSVKETDSTSSGGHWNIAGRCSCIAYHQGVALPPITLKR HNSFCAADEWFSTHPKVGTKVCISADSLAVNFLKWSMKVMNHKQDIIAVEKGGTVNYIFT KRAKKVFISAQMKGKSCIPGNKTGDYCQEKVNGCEKGCWNLPKSRTRQRRQSILFFWGLV EVKWGEGGEVYDDSVLKALASQVDLNTASVKKLQLKLDLLSKAIWNGFCTNGTHSVQANM TITFKDGDELVVLDWCNSNTLEAFIDSKSVQEHHLSDLVKVSIRMRIHQKRVTIATKLGC VLFGLIVCTAVLRALWRRKDFSLSHYHEEDLNGQTCYSHHRFEKRYSRACRCGNVVIGKN SFLKMAKCNNRSKLPDCLLMDDKPNECDVLDFRQGQQKEVISDVQVIEFEIHGDEPRNEG SGAQTHQDLSETPERYEIAPIVFHNPEYVTQFHPK
A0A182P346	A0A3Q8QFV6	MSQGGNGLPTVGQPPTTPFYPYSSLHPTPDDGYDANFHIFPPDYYAPECDYRTDTLAKEKVTDPRLEKLLTKCAPFLSWAPIFMPAASLNHSLLRAALYPIVLNSSIPRILDSMRMAPSQRSQRFHISNILELNSQQHQQQQQDQPPSKDQSTVASLSSTSALQPHVPHPATYPFTISELESQQHATHPALDVSSAPSTYPGAATLDDQTSLAYGAMASQSASCLPLQPVLNPSTIGTGIPYDPPPYYPYSHHAHHLFGGSSAALGSSGVASEPTRSSYSYGGVNLDYGNEAHSTKQPRIPSVIQHSAPSEPANQQLSPDSTSPGPELYSLASYSNIPRVVHEASDRLAALESDGPSLDPECSVDTNNNTHHSPDDTPEDLDSPDPTRASRSGGHRGDTGATSGSGHKKRKRRILFSKSQTFELERRFKQARYLSAPEREHLASMINLTPTQVKIWFQNHRYKTKRAQTEKGSCYGAPPNVLGASPPKKINPPVLVRDGKPCQDVLQHTHHHSAQQAQQQTQQQGLSHAHQHANGTHFHHSSFGFIFFIGGWVFFVKQLFRNYEIRHVFVQLIFSSTLALSLTMFELIIFEIIGFLDSSSRYFHWRLGLTLLLIMVIAVIPYLIAYSCISNVRIVPAKWVQPLTTLIWLCYLYGFWRIGDPFPLLSVSRGIFTIEQAVSRIGVVGVTVMAILSGFGAVNYPYTSMSYFIRPVSQSDVVNLERRLLQTMDMILVKKKRIALDRRRNKPNQKQSIWGMISSVTQRPAGAENIGQLRLEISALEELSRQLFLEAHSMKNMQERERWAATLQGKYFNVLGHFFSLYCLWKIFICTINIIFDRVGKKDPVTRGIEIAVHWCGFEMDIAFWSQHVSFLLVGCIVVTSIRGLLLTLTKFFYKISSSKSSNIIVLVLAQIMGMYFCSSVLLMRMNMPAEYRVIITEVLGGLHFNFYHRWFDVIFLVSALATIVVLYLLHKPPNVDTSIQEIPSYGGGGQKTTDSAAALGELLEGDIEEGKFKTNSEWSGRTIEIGANGDAWLVIHQTGMDAPGHL	MGNRQTRPTEATEQSRAHLVPDASHLGPQFCKSCWFENRGLVECNNHYLCLNCLSLLLSV SSRCPICKMPLPTRLKASAQPSAPPTEAPQNTTPPPYTPXA
A0A8R1DGY0	A0A2H4RDN0	MLAFAIFEICYSILDIVVEPTHFSHGTAFVIIVTNTNSLLSKDILMFLDGVYAGFFGSSLALFSIHYIYRYLVSVGGELLRSFGDWRIIFWFCIPLIYGVHWTYVAWVLCPTRNSTTEYVKDAVSSSIGFTADELVYIGPYLYTIEDDGSVTVHLGDTLGSMSLSMGVTSSIFMILYFGMKCYRKLNNMMSHVESQKIRKLQHQLFVALVIQTLVPIFLIHIPSTIVFMAAFMNISLGSLTGVMCVTVALFPAIDPLPTMFIIEEYRKTIFAFLKSPRKCFRREISSKTSIATSSITMKQVITVTV	MEDILLEARRLVGNHFPQMEQIARQRALFLAQREPRFTLIEGLKLLSMCIEIDSCRSNAC DHNSESLSVEVLLFRNNILCPSLPYVVPDGFKLKGNVLILLECFVRSKPANFQQKYTEDL TKLESLRTDLAKAGIQLIPIVDGKTSFYTSIVPDWVCERFRHLLFKLLEYEQESNSEFEE SEYQRLCESLSQSASRLSGIDSLNILVDHRSGHYEDIIQKCHVGINSDLSTREIREKVTM IFQTFRNKLRNQTIKHHFVKVNSADLLRSFTELYESELNGAIDSMDSIKNEFFTVSPIIK FLYMRAPEGVERDEEGQTGKSNTIICGLRSMLNKVKSMKVLNTRRKMLLLFDTLILMAHV KLFKDKSLYAEAEWLGSSFCSVNDRLVSLDETVQSLTKWVRARQRNYSKKTPEHVTPTLN QVFQNMIKNTYKKIESALDYIHMKPESYGVSVEFFEVDIEELIAFRKDGVQPTMSYEPLP GKENPYDFEMMTTQSDNDFRVLSSLCLSIVNSMKTSSVPKLRQNEIGASRYKVVRCREAF FQDLNTQVGHFKLLYQKTGESSKCYAINDEMFGEVCSFYADPKRYFLPIFSHEVLPETIR IMMSWLDGCEELKECLADIHWLTKAIVILILCQPSKRSQRFLQNLRYFTMAMVSEYHHVK LMEKLKEPLITKCEYHLYKLIRKLLTILFDPSIKSLLTNRFKFMLNVSYFCHLITKETPD RLTDQIKCFEKFLEPKIDFGSCFINPSDTVTDDELDTLSYGMDQFLAKSNVSESIDTIFG KPGVNKEIFSLMVSSFNAGLLFKGSEIKGEFTDPLVSSGCATALDLASNKSVVINKFMDG SRILEYDINKLTSAAVCELTETFSKKGKYLLSKDEYEYKVQRVISKLVTRGATSTLKEKE KEGDDLDIDEIFEGDSREFFNCIKQRVDSILASYQLEVKPPDVQSHQASLSDLSEFVSDP VKQKLIMSELSTHMVEDFDPNLLSEPFYKEFCTSVHESALRERYFYNTSLGPCPISLISK SVATRFYEAGEYFQCFKSLLLQMGGNKFSGKFMHHKHANVNFKFDHSKLLDDVRISERES NSEALSKALSLSNCTSAALKNLCFYSEESPESFTSVGPNTGRLKFSLSYKEQVGGNRELY IGDLRTKMYTRLIEDYFEAFTKQFKGSCLNDEKEFEDALIAMRLSVSLAQLSYSLDHSKW GPMMCPFLFLMLIQNIDLKSPSALEGIKSRDLISTLLCWHIHKMVEVPYNVVSAMMRSYI KRNLGMMNSDHMTPTEAFIFNEFEVGVVPSHISSILDMGQGILHNASDFYGLVSEKFINY CLKLVSDGSIASYTSSDDQISLFDSDLTSLYDRSEEDFLCILEFHNYLSDALNKFISPKS VVGRFVAEFKSRFFVWGEEVPLLTKFVSASLHNVKCKEPHQLAETIDTIIDQSVANGVPV ALCNMIQDRTLALLRYAKYPLDPFLLFNKSDVKDWVDGTRGYRIMRNIENVCPEQADKIR SMLRTLYNKLKVGELHEEFTAVYLSSEPKESINKLMTLVGKEPLTSDDLSLCWLNLSTYH PLRMVLRQKVIYPSVVNVDEEKVPTIIKTMQNKLSSHFTRGAQKLLSEAINKSAFQSSIA SGFVGLCKTIGSKCVRDSTKGVHHIKSILEQLDTISSVKHSQINGWDIWKVSDCPLNIGD LQHNWALTLLRPILWDYLCIALSTALEIGPWVLGNPKPKFEVKIRNKRSCDYFLLRPQNT RILEDKVSMNHLIHSIRRMYPEMFEKHILPYMSDLAATRMKWSPRIKFLDLCVVLDVNCE ALSLISHVVKWKRSEHYVVLMSELQESHDRQHVTLLDERVVSAENVTDNFIKQILFESFI RPIVVTSRTLGSFTWFPHRSAVPQGEGIGRLGPLTSFVEKVIFKGIERPMYEYDLSSGFS WVDLDVGPSIITVAELTRLGVTEAGVFDDFWDLWNFILQNSNEGFKVMKTIRVAVRSKGG SGGRKFHIHLQFVGTVDPLKMEVNMTLSEASYSGNVDLIFLESIWTLILTDPNFSTNCVS WYFSTETISDAVRNGAQSLGDLVLVDVGLDCGSLKLSGIEFQRVGPDWEPVPLVLKGGYL WEGERKLAPLIAELHTDDLRVFVQELYEDHEQILLESLACLITTQLAQRVSLAYVDIVDA LEKICGEAKSMFVLTEVMSQVDSWVDFKGYSVCYSKSRGELMRQIPGGSLRLRGRLCEPF MQAAVDVKEID
A0A1L7XEU8	A0A109QVC2	MAPFSSGMVNAVHDLRLESRGLGGNNTSTAPSLSPSQGNILQILALIFSAISVASAMLAFLWFIKMRRTFRHDLIMLLIQSDMFKALWFMIYPIVVFARGPVPDSSTFCQVSGFFLSLGIEASDFAVLMIAIHTALYIFRPRSSSGEGGLFPYRHIAYTLWIILPVLSASLAFINNQEAYIADGTYCYLPVRPFWYRLALAWIPRYIIFIFILGIYASIYYYVRYKFNGFSKDGGAHSGTAKPTSTAGGAQRSAKRTVPPTPTLISHGLIPESRQSSTADNGGRKPSISTIESDSPPKSSRVGAHRFIWGSFSAGNGLPPSPPSESSNDVDVDSFIGPSTPRPLPPTSPQPITPRPGGSEDANAALTSRATSWRDGFVRRFSPHNLSGSSSGKHSIVDIFAILRNHPDSSNTPTPISQLQLLNSRGQTFAEAEMIRTRDKIRRQLRFLFIYPLVYIGMWILPFASHVLQYDDRFATNPPFGLTCVTTVCISCQAAVDCWLFSTREKPWRQIPGTDGSFWASLKLWSGWGGMGKPRGTHGPGKTREEMVREARAAYQRRDEELAQRRTLTDLSATAGESPRRGGRSWWESAGVDGAMSPVSEEVSNPMEDVVSPGIEEALSDDTTLRDPPALRTISWEDGGDTSTDTIVHNDLTETETAQSPSAWMGKK	YIGSRSQILGRSWDNTSVDLNARPVTGPRAPEKNGQNIRLSNLSEMQEAIVKEAMRKLDS SDTIWMDIEGPPTDPVELAVFQPSSGNYVHCFRKPHDEKGFKNGSRHSHGILLKDLEDAQ PGLLSYVIGLLPQGSVITVQGADDIKKLFDIHGRKDLKLVDVRLTGEQSRIFEQEVWEKF GHLCRAHNGVIVPKKKNKEANSTKEP
A0A2C9LFW3	A0A9Y1MCM5	MAVDGRLPINITFQSVDTAYVLISDFVSVLSCIGCMVIIILYVAYKNLRTTSRLLLVCLSVADIFVCISTVLQTETYYESIALPQQKSYRCQISASLLVFSQICAALWTVAVTFYLFLCVTCRYVTVANRIIFLFHIFCWGMPILVATSAEISGVYGYSTQDLYLYHHPTSCWISDRVANPTQWHLLTVEGWVMAAFVSVSIMYLFITGSVMKQKGRGRVLAGDDVVQELAIQTANEHLRFIPALYVATRLWGTAYFFFTRYQDSSHLRASDWLMIFKAIGDNSQGLVNAIYFCTSSRQVRLVVGKKLSTLCFCCSGWCKQQKLNAQDKWKGVNSIVRMRKGPKRPKQLDGSDLDLSGISLDLPTESTGGEDEVIFER	MGNKPTKLESNRRLPKADSTIEAAPDLYGVANCKSCWHQKNGLVKCSNHYLCLSCLTLLL TVSNRCPICYCPLPTTLELTTTPSAPPPYEL
A0A8J5K357	A0A023J5E0	MEWILRGVYCWSEMQSFCHCLTIFNMTEGWQTLQNVCQVSYKQIFPFILMLAAVTNIINVAVLLRPVHRASRTTSMPTRTHLVWLGLSHCVLCVTVTVALIVRKKVSLVYTWAFYLAHLEEPIYNMFNCSCAFIILGVSTDRYQAVCSPHKYSATLSYHKMPGRVALAYTVSAVMYFPSCFSQAPQYSDHHQGWYITKGAIFDTRAWMIWSVSLEVLHRFLPCALLVVLNLQILRAVVRLKFARTSVRTTARAGGSRCEQKIIYLLLTLTLTFLVINLPVAVLKTTYLVQGQHCHTNVTLEVVRSVTNCLELAGICSDFFLYFLMNPEYRRDVHSLMLCVFGLCGCCSSLTNCCPLQDSPDPHPTTT	MSNSKEVKSFQWTQSLRRELAPYCTNVKLQVIKDAQSLLHSLDFSEVSNVQRLMRKDRRD DNDLKRLRDLNQAVNNLVELKSQQQKNILTVGQLSSDDLLVLAADIDRLKNKILRTERPQ STGIYMGNLTSQQLEQRKRLLEMVGMAKPNIRAGPDGVVRLWDVRNPELLNNQFGTMPSL TMACMAKQGQSDLNDVVQALNDLGLIYTAKYPNSSDLDQLSKEHPILTIIDISKSGLNVS GYNFSLSAAVKAGACMLDGGNMLETIKITPQNIDGILKKTLNVKRSLGMFVSDTPGDRNP YENLLYKLCLSGNGWPYISSRTAIIGRAWDNTVVDLNKGGNGPKDQPNHPSLNDRLKVPG LQQPAGLTYSQFMCLKDMMASLDPNAKTWIDIEGRPEDPVEVAIYQPSGGQYIHFYREPT DSKQFKQDSKHSHGIDLTDLFRAQPGLTSAVLANLPTGMVLTCQGSEDIRKLLDSQGRKD IKLIDVMMSKIDARKFENEVWDEQKSLCNMHTGIVTEKKKRGGKQEITPHCALLDCIMFE AAVQGVYKCPKLVCLLPNDLVFRTSAPKVTGAWGPIVQRFHTVGFPGCLYRPQ
A0A3M6UKR1	A0A514D038	MENFTLSIIINDSKETFATSDVPCFTFTNHLILKVFMVFAYVLVIGTSIIGNTLLAFIYFKSKNMKTTINCCIMNMVLADLLVTLVYMPRMVARILVSLEWLVEGTLGLFLCVLVSFSQEISICVSILTVLLIAFERFLAVTFPLRVFISKKFSICLLCGTWLLSLAARSPMLYGVKTIRFQSGELGCFWIGSLSFQTKQSRRSYQESMLVIFYGLPLLIIITIYTVIAVFLRRRHALIDNVTRDCVLATTRKVNKMILAVITAFLLCWLLYFLVIPLQEFWNVVIPCEVHFLRFYLGHLNSACNPIICFAFSARAIQIKWRELKIERSRIIRLAYAPSKRDRSRSNIELLSVRSLGRSKCSRILMANLIQKKMGEFKKAHNPFYCGLFSIPWTEWGSNKPYEAM	MPSLWSDFILQNIQSIFDDIFVYVHTSKEPSSEYHEQIKAINTILKYQKEYDKLSIKMKQ GLAEKDELKEWILSGSQVGCCSRIIYQGSILFAEKHKGLFKSWEFRNNCTEEPLCNIVST KACIPEYDRVTKEKEHTEKTFTKVLNNIKSLMNSSKSEYITNKKLVRKTFFVLDVETAPD AEIVITGQNRVKVHDALIDWISRFGENKNYVLDLASWNIRDNNCKVLTDTCIKAQYGAKR EFYVINLGAKAMARVTENSYKLLAKFCKNEMISIPGDKKLLHIQNAVNESILSSERRQDT LMYVNGDCTKWSACETMASFISMNQGLKNVFGEDIYRYNALTFCSWANKQIQVPQSILQN LRFLSDSTKYIEEGTVIHSTQNFLQGMFNYSSSIKAVISTEFALYMFKKLNPNVFLHCSH LEHSDDYSLIVRTADLDTFEKFRIYHKLSQKLFGINDSIKKTNIQGHIQEFISLFSFNGQ LYYPYIKKMKEVGTNLPCSDFRSDVMSIISRVSECIRIGIPLESAYFMQRVHCASLADAY SLSPGMRNCSGSVSDTFSRPLELFGLPDSLPILSVVVKGNTENYRIFNFGDLKDKKLL
A0A914DTB6	A0A0U4VYV3	MNLFDAVETCKSMNAMLTSVHGEAHNNFLMGMARSLPKTNTSFYALWIGLMEFNRTFEWNWLDGSVVDFFKWARFMPKLAMHHPIVDQETPSCTILVVDTDKTTTVRSFLLVANWWLDQYYDLTSFWVDTDLIRQSSICPCADGNRMYWMPSNDSLPSVAYNNSALALILYQYERTFGENALLDGVHNFCDKSDDCIDRNNHCPSICICDIEGHCYKSYRYNTEVLFVPYCDETGCHIYAAVSMGKLCRGCDRTDMELCWGCVEHDTTREHVGPFSRYIKVDKVGCFDCISIVHSKCPADDLSNVGLPGWPSVVTFNPINPRSLWSRRYYDPTLYFTWSFAIDSSDVFSWTPYVIHPRILNRQYATDAMKDILYECIWFYGFKFNETGRYTKNYDYSYLSKQAKFNKDFNTSSGSKVTDYIADQFDLRTSYGYFCLIQAYTDLILLGNTVIFEGFMSVRAMYIGEIDSLADVDFTAENPSLPWRWDYLMFYIYYSSKFATSIITFLKAFTRVMAVYFPMFFHYNALFDQKHTIILCLVCKVVFARSQYLQLDTCSQMYWWIQTYAEFILAMSCFLLDMATFYKLVRIHQVRINENDQVEAHKRLLERLFLIQNFGDLATFFIMFIPNMIYAAGCQYDRWHCIAGGGNYVVSMIYQITVLLFLHSSRITIWRCFDE	MGKASSKPKNKPESLEPRSTLVPDASGHGPEFCKSCWFERRGLVKCYDHYLCMNCLTLLL TISDRCPICKYPLPTKLQLSTTPSAPPEAISQPPPYTP
A0A8J4UCR7	C6YBC1	MDIPDAASPTMTGDGCLVTFAHPDPLAFSGCPLTRRSELLIDTAVSDASSKCSLHGDFDQPTFMSDGDITIGGIFPLHYRVELPSTDYRSKPLSAQCQGFDSRALRWALAMRLAVDQINNSTVLLPNHTLGYRIFDSCATPVTAQRAVLAVLNDQDVGQLSLCTHGGPLYAIVGESGSSQSIVVSRTLQPFRIPMISYFSTCSCLSDRKQFPTFFRVVPSDVYQVKAIAQLLKRFHWTWIGVVTEDHDYGRSALQGLKLEIENTDICLAYHEMIPKDFKRERVHEIINVMKHSTAKVVVVFSGEGEFYPFLKEFLTQNVTGIQWVASEAWVTATILAESYPFLAGTIGFAVHQGYVPGLKEYLLTVNPEMYPSNALVEELWQALYSCTSLDSFVGSAQLPRCTGQETINKQHSAYMNTSNTRVTYNVYKAVYAVAHALHNLFQCAPPDGPFNNSACADFSDVYPWQISYFSSCACLSDRREFPTFFRVIPSDAYQVKAIANLLIHFNWTWVGVIRGDHAYGRSALQGLLKELEDTSVCVAYQEMIPLYYESKRAIEIMRVMNSSSARVVVVFSAEGELTPFMKDYMKLNITGIQWIASEAWVTSSVFTGSEYYPFLGGTVGFGIRQGYIPKLQSYLTMVNPYVYSSNTLVHELWGALYGCTPFSSSTLNTQLPLCTGQETLKKQHSAYMNTSTTRISYNVYKGVYAIAYSLHNLISCKPGDGPFNNSVCVDSTKIHPWQFQQYLQEVAFTISGEKVNFDMNGDSIPSYDLINWQKGTAGNVELVKVGMYDGAQEAGSELLIYDAAITWARDKSEASCSQNVVQYMRNQLLKFCRVKWRFDPRAFRWALSLKLAVEEINNSTELLPNHTLGYKMFDSCAYPLTAQRAALAVMNGPNEAHRPMCSSAGPLLAVIAESGSAETIVVSRILQHFRIPMIGYFSSCACLSNRREFPTFFRVIPSDAYQVKAIAKLLIHYNWTWVGVVRGDHVYGHFALQGLLKELEGTNVCVSYQEMIPLLYDSQRAIEIIRVMNSSSARVVVVFSAEGELTPFMKDYMKLNITGIQWIASEALATASVFTGNEYYPFLGGMIGFGLRHGYIPKMQDYLTTVNPETYSSNILVHELWGALYGCSFTHSMQLPLCTGKETLNQQHIAYMNTSTTRISYNIYKSVYAIAYSLHNLTSCKPGHGPFIDSTCADNNNVYPWQLQYYLQEVSFTISGELVNFDMNGDSIPSYDLINWQKGTAGNVELVKVGMYDGAREAGSELVIYDTAITWAGDKSEASCSQSLVQYKRNLLLKFSMVKRWFDPRAFRWSLGLKLAVEEINNSTELLPNHTLGYKILDSCSYPMTAQRAALAVINGPNEADRPMCSNASPVLAVIAESGSAESTMVSRILQHFRIPVISYFSSCSCLSNRREFPNFFRVTPSDAYQVKAITKLLIHFNLTWIGILRGDHVYGLTALQGLLKELHGTNVCVSYQEMIPLVYNSKRGMEIIRVMNSSSARVVVVFSAEGELTPFIKDYIKLNITGIQWIANDALATATPFTGSEYYPFLGGMIGFGIRHAYIPKMKDYLPTVNPQTYSSNIWVHELWGALYGCTPPYSPLNQNSQLPFCTGQELLNKQYSVYINTSTLRIAYNAYKGVYAIAHSLHNLISCQPGNGPFINSSCADKRNVYPWQLQYYLQEVSFKILEELVKFDINGESIAYYDLINWQKGTAGNVELIKVGLYDGSREAGSELVIYDTAIKWAGDRNEASCTPNLFQSMRDQLLKFIMGKWWFDARAFRWALTLKLAVEEINNSTELLPNHTLGYKILDSCSYPMTAQRAALAVINGPNEADRPMCSNASPVLAVIAESGSAESTMVSRILQHFKIPVISYFSSCSCLSDRREFPNFFRVTPSDTYQVKAIAKLLIQFNWTWIGILRGDHEYGDSALQRLLKELDGTNVCVSYKEIIPLLYNSQRGMEIIRVMNSSSARVVVVFLAEGEFTPFIKDYMNLNITGIQWIVSETLATLTPFTGSEYYPFLGGMIGFGIRYSYIPKLKDYITTVIPKTYSSNIWVHELWGALYGCTPVPSFIPNSQLPLCTGQEPLNKKYSVYMNTSTPRITYNVYKGVYAIAHSLHNLISCQPGNGPFINSSCADTGNVYPWQLQHYLQKVSFTILGELLKFDMNGESIAYYDLINWQKGTTGNIELIKVGMYDGAREAGNELVIFDTAITWAGDNKEASYTLNLLQNGNTFTT	MDETISELRELCLNYIGQDERLSRQKLNLLGQREPRMLLIEGLKLLSRCIEMDGADKSGC IHNHDDKSVETILIESGIVCPGLPLIIPDGYKLIDNSLILLECFVRSTPASFEKKFIEDT NKLASIREDLALAGVTLVPIVDGRCDYDNSFMPEWVNFKFRDLLFKLLEYSSQDEKVFEE SEYFRLCESLKTTVDKRSGMDSMKILRDARSLHNDEIMRMCHEGINPNMSCDEVVFGINS LFSRFRRDLEIGKLTRNFQKVKPEGLIKEYSELYETLAYSDDISTLSKEAVESCPLMRFI TAEISGHKREGETGTEYERLLSMLNKVKSLKLLNTRRKQLLNLDVLCLSSLIKQLKSKGL KNEKHWVGCCYNSVNDRLVSFYSTKEEYIRLLRNRKKSNLFRRVPLEELFRISMNEFIVK IQKCLSVVGLSFEHYGLSKHLVHECNISFTEFESFIKVGNHPIMHYTKFEDYNFEPNTEQ LRSVQSLRKLSSVCLALTNSMKTSSVARLRQNQLGSVRYQVVECKEVFCQVIKLDSEEYH LLYQKTGESSRCYSIQGPNGHLISFYADPKRYFLPIFSDEVLHNMIDTMISWIRSCPDLK DCLTDIETALRTLLLLMLTNPTKRNQKQVQNIRYLVMAIVSDFATTSLMDKLREDLITHA EKMVYRLLRFLVKTIFGTGEKVLLSAKFKFMLNVSYLCHLITKETPDRLTDQIKCFEKFF EPKSQFGFFVNPKEAITPEEECVFYEQMKKFTSKEADCQRTTPGVNLEAFSMMVSSFNNG TLIFKGEKKLSSLDPMTNSGCATALDLASNKSVVVNKHLNGERLLEYDFNKLLVSAVSQI TEGFMRKQRYKLNHSDYEYKVSKLVSKLVIGTSRAEVEKPEDEPTGACFFEGVEETKFFK ALEDKVSSTIMQYKKGWKGNKGEGGGTLQNVKGLHHLQVALSGKMAHLRKVILSEISYHL VEDFDPSCLTNDDMKFVCEAVEGSEELSPLYFTSAVREQCGLDEMAQNLCRKFFSEGDWF SCMKMILLQMNANAYSGKYRHLQRQGLNFRFDWGKLEEDVRISERESNSESLSRALSLTK CMSAALKNLCFYSEESPTSYTSVGPDSGRLKFALSYKEQVGGNRELYIGDLRTKMFTRLI EDYFESFSSFFSGSCLNNDKEFENAILSMTINVREGFLNYSMDHSKWGPMMCPFLFLMLL QNLKLGDDQYVRSGKDHVSTLLTWHMHKLVEVPFPVVSAMMKSYVKSKLKLLRGSETTVT ERIFREYFEMGVVPSHISSLIDMGQGILHNASDFYGMISERFINYCIGVIFGERPEAYTS SDDQVTLFDRRLSELVETDPEEVLVLLEFHSHLSGLLNKFVSPKSVVGRFAAEFKSRFYV WGEEVPLLTKFVSAALHNVKCKEPHQLCETIDTIADQAVANGVPVSLVNCIQKRTLALLK YANFPLDPFLLNTTTDVKDWLDGSRGYRIQRLIEELCPGETKIIRKLVRKLHHKLKNGEF NEEFFMDLFNRNKKEAILQLGEILDFGEDLSQLANINWLNLNEMFPLRMVLRQKVVYPSV MTFQEERIPSLIKTLQNKLCSKFTRGAQKLLSEAINKSAFQSCISSGFIGLCKTLGSRCV RNGNRENLYIKKVLEDLSTDEHVTRIQKHDGIMLYIYDKQSDLENHRDHTSFLRPLLWDY ICISLSNSFELGVWVLAEPVMGKNSENSSVKHLNPCDYVARKPESSRLLEDKVSLNHVIQ SVRRLYPKVFEDQLLPFMSDMSSKNMRWSPRIKFLDLCVLIDINSESLSLISHVVKWKRD EHYTVLFSDLTNSHQRSDSSLVDEFVVSTRDVCKNFLKQVYFESFVREFVATTRTLGNFS WFPHKDMMPSEDGAEALGPFQSFVLKVVNRSVERPMFRSDLQFGFGWFSYRMGDIVCNAA MLIKQGLTDSRAFKSLKDLWDYMLTYTEGVLELSITVDFSHNQNNTDCLRRFSLILLVKC QLLGPGVAELLSCSHLFKGEVDRRLLDECLHLLRTDPIFKVNNAVLDVRSEEFEDYMEDP LILGDCLEVELIGSKKMLDGIKSLDFERVGPEWEPVPLTVKMGALFEGRNLVQNIHVKLE TKDMRVFLAELDGYERTTDVLGNLLLHRFRTGEHLSGSEIGVTLRELHMDRSVMLLPLSF VPDWFTFKDCRLCFSKSKNTVMYETVGGRFRLKGKSCDDWLAGTEVEEIE
A0A5C6N6S3	A0A0F7CUE1	MIPPSESSTVITHKIDRKASTCIMAVSPTLLVLFWVFKMTSATPAWFQNISTSLFNLPGDIKLGGLFPLNRLTSNLSQRTEPDQISCDRIDTYGLGMAIAMKYTVDEINANQILLPGIQLGYEIYDTCLQSAIIVRPTLSLLSAKHDNTLSVQCNYTNYETSISAVIGPNNSEMVSVIGKLLGFFLMPQISYGATSEKFSDTALYPSFFRTVPSDKWQVEAMVLLLEEFNWNWVAVVGSDEEYGQRGVQDFSKLAANKSICVAYQGLIPVYTDPEPMVKTILSNINSTKARVVIVFSLSNQAEIFFKEVIRMKLKGVWIGSTSWTINDAVTSLPDIQTVGTILGFVEQTQSVDLLRAYTFLSPPVQQRVEKARSTESKDSIPAALIVLTVYQEPTRHKTWSLARSSRCTDPIYDYLSWDTPEALLLTLAIVLVVLFMGSVVVVFVNHRETVLVTASGGTLSIVVLLGLMGACLSLLLFLGQPGDTVCRLQLPLISAFQTVPLSIIMSISLQAGICGWFVQDGPSLSEYLADRRVDFVRSFLACPVSPLSGFALMQGFIAAMALMSFMCTFMATKPLHQYNLARDITFSSLIYCVIWVTFIPIYIGLEEKRRAIIHVSFILASDLGLVAVYYIPKCYFLLKTPELNTADHFCTFLEASTCIMAVSPTLLVLFWIFKLTSATPAWFQNISTSLFNLPGDIKLGGLFPLNRLTSNLSQRTEPDQIICDRIDTYGLGMAIAMKYTVDEINANQILLPGIQLGYEIYDTCRQSAVIVRPTISYLTAKSNNLLSVECNYTNYETSISAVIGPYGSEMVSVIAKLLGFFLMPQISYGATSEKFSDKVLYPSFFRTVPSDKWQVEAMVLLLEEFNWNWVAVVGSDEAYGQRGVQDFSKLAANKSICVAYQGLIPVYTDPEPMVKTILSNINSTKARVVIVFALSNQAEIFFKEVIRMKLKGVWISSTSWGIHNQVTSLPNIQSVGTILAFTDVTQNVDLLDAYTHALLTKLSEERAHTPPPAQISGNPSNPCPNCWNLSPANISLVTAPVVQRSAFSVYAAIYSVAQALHNLLQCNSTACKKPVKIYPWKLLEAFKNISVNLSGTQIEFDASGNPNVGYNLVEWVWTESGLDFKDIGSFNEKLEINKSLFTWHTENSEVPQSTCSAACGEGQVHRVKGFHSCCFDCIDCLPGTYQAQDGDIQCTPCPPRQWSLARSSRCTDPIYDYLSWDTPEALLLTLAIVLVVLFMGSVVVVFVNHRETVLVTASGGTLSIVVLLGLMGACLSLLLFLGQPGDTVCRLQLPLISAFQTVPLSIIMSISLQIFFVSEFPNLAASYLHVLRGPGTWLLLLICCAVQAGICGWFVQDGPSLSEYLADRRVDFVRSFLACPVLPFSGFALMQGFIAAMALMSFMCTFMATKPLHQYNLARDITFSSLIYCVIWVTFIPIYIGLGEKLRSIVYVSFILASDLGLVAVYYIPKCYFLLKTAELNTADHFCTFLEGLQPTPAQEEPQTQTESEQ	MSGASEVPSFRWTQSLRRGLSHFTTQTKGDVLRDAKSLVDGLDFSQVSQVQRVMRKERRT DDDLLKLRDLNKAVDGLMVMRNKQNNVSLKIGSLSRDELMELATDLEKLRRKINMNERAT PGVYQGNLTTAQLDRRSAILRTLGFQSRQGQNSGVVRIWDIKDQKLLINQFGSMPALTIA CMSVQGAEQMNDVVQGLTTLGLLYTVKYPNLDDLEKLSNEHTCLQFITREESANNISGYT LSLSAAVKAGACLVDGGNMLETIYVKPENFPDIIKSLLIVKHQEKMFVNEKPGQRNPYEN ILYKICLSGEGWPYIGSRSQIVGRAWENTSVDFSREVIYGPPSPVKNGGNIRLNPLTDTQ EAVIKEAISKLNPDETIWIDIEGPPNDPVELAIYQPSTGNYIHCFRLPHDEKGFKNGSKY SHGILLRDIENARPGLLSRILIKLPSSLVFTCQGSDDIKRLLELNGRHDIATIDLSFPSD QARFYEGVVWEKYGSLCTKHNGVVLSRKKKGGNSGEPHCALLDCLMFQATFEGKVSDVQP KALLPSALVFRAESTVAM
A0A814CZS2	B2MW49	MIIHLITRMKLSPFFIAMNNTTVDSIRAIDKELYPALIQCFIIIGFGYIAGQLSILTQSHSIGLSRYISHFALPALIFKNLVVIHFGMVSWPFLASIFIGKSVIFFLTALTTSFIQRPMNYANVGLYSIITSQSNDFALGYPIVEALYQHSHPDFLRYIYLIAPISLVILNPLGFLLIEIQPRLGAKRSDSSTCLRLISKIIPNLCKNPIIIATVLGCIFNRIFKQTLPYMLLRIVTPLADSFSATALFYLGLQLVGKIRKLHSYVIITVIILSMIKSVFLPLLIRQIVLMLKPNDSKNLTLEYSNYGFLYGTFPVAPTVVFFVPEGNMFLQSIASTCLVVSTLLAAPIMLISAKMIALSTIDIKTSTSYENALSQAGFDVSLISLFCTIIVFIGFMLKRRWKKTALIHRYTLILLILQLMLALWNIPSYYMNTSTSTLQNIVQGIGGVFFALSTRTWSASIALALMVRVCYGVQKTRQFCWFYHLFGWSFPIMSTIIVCVQSSKKQSPLALEKFGVIHIISSMIILFISVLLGTCCLIRVARRTYRLKHDENQRRLSHNDLSVTINESKPLINTDDNSSRQSDELNETTTTSASITFDSYSANGLIEANPQILRHGILLSLLTLNGVLCFSILAWSFVDPSRNTGIYYELQFLDSVLLYGQGFITFLVFALDVDVLLPIARSLAAGLKYVGYGGLQEFLNANTQTKNMEKKPRLMDDDTLINFEQNVKPNFLNHITELNSLISIDADKQNLVFNGTVFIDWLLKNIMSHGLNLLFLKRFYKLFHVFIPISRLSLTNIDKNSSTPKYSCPYLHPLLLILVILGNEGLLEYVIYLVGLLPAKFYVQLGASPNNRDIPAFKWLVIQSFVYVCFNAFLKSSSHFLASILYVKWRTSLVCYLQTFYFTKQRYFHLSNTTYEQKYKQKQEEESRQTYKNYTLQAANEGDNVSHSNSSILVSLNSSASSPSSSSQVSNDSFIDVDNPDQRITQDTDQLCRTLADIIPLLLVSPFTIAFYVYRTWQITGYWGPLSIFLYFIPSTIINKYFISFVSRTIYKQNSYEGGYRYLHAQIRNYNEPIAFYDGGLFELKRFNLYFKSKIRAILYRRIIQEFFLSLTTNLYDYIGSILSYLLISITMFIFHLYDHLPPSDITKTISETSFITMYLIFRFSMLNDLTDKMTIIAANTHRVQIFVEWMSKVDLKWNDSNSQSAASTIGDSGSGKTSLFRVLYSLWPVTTLNGKFYFDRTQSFLLPQRPYFTNQSLYDELFYPNYATHLPTIDQQTEIKRLLTEWNLAHILQHVNSNLFLCPRYSWNDLLSPGELQRLSFIRFLLQEKFQIQSIKLLFLDEITSSVDLNTEMKIYNYLMEKRLTIISIGHRQSLKKYHQIELKIYVNGVYTIEDIMHN	MDDIVNQLFDLLRKHFPARPKVTEQITLVTCQNDAKMILTEGFKLLSLLVELDSAEANNC THNSDSLTIEGILRKEGIMSIALPRIVPDGFSLYGNVLILLETFVRVNPVSFEQKYNQDM SKLLSLKDDLSLCGITLVPLVDGRTNYYNRFVDDWVIERFRWLLLQLIKFVRESGEEIEE LEYQRLITSLSKLENQSLGFENIEKLPQTGLKYRDELKKHMFGNLSSKMKESEIQENLIN VLKEFFIKEYKNNKSLHKFVFTNRDGLLAKLDQITHHSEHPVDCMSCSSKLYSIIDKLGT LKRQPLHSDYHPIYAKMWHSDSLSQAEQIYLKLLSQCNKIKSAKLLNTRRNTLLFLDLIM VNFIVHSWKQNPEVLTEYRRCGLMAGQLALFSNDRYFDLNELRNKLINKLKNCENWIAKC VHQLKKQEFVALDDVLVWATVPDFESLELITTSLELKRFKLQYGKDKVDHNEHPIGPLSE ETFFRNLNVLSSVCLALVNSMKTSFTSKTVINERRASNHFGEVDLIECYCQRFFLSKDLV GILSYQKTGEKSRCYSISLISNGELEYIGSFYCDPKRFFLPIFSQIVLLNMSREMMLWLA DLNLNDSLVGDKLRKLILLIVTNPSKRNQTFLQGLRYFIMAYVNQFHHVELMDRLIVPVK SYCESCLQRISFDIFRLILEGDYDNEHMTRKFKFLLNVSYLCHLITKETPDRLTDQIKCF EKFMEPKLKFESVIVNPSLTENMTEDEEAQVLKGVDKLLGKSLSCSTDLTSPGVSKTLLS MCVSSFNRGLLNVNGHLRQDPYRPNFTSTALDLSSNKSVVVPKLDELGNPISRYDYELLV SSCVTNLAEGFKTKGKFKLDINCQEYTIMRNLTNLVLKNEDKSDAKIKGEKPCSFELSQW METLSEEQLEVLEKLKGDVNIALGKLKEKGRSKSNSTLKEGVKRLDSGNTLAGCADPQQV LVNLWSEFGVMKQILVEVSLHEIKDFDPDIIPPQMIQKLVFKVNNSNYKSLFFLDSVINP CPLELLIKNMTTATFDDGELFECFKYLLITAGFDQKLGTYEHKNRSRFGFKFEALKVREE GRMSSRESNSEAIARRLDKSVFTNSALRNLCFYSDESPISYSHVSPDVGKLKFGLSYKEQ VGSNRELYVGDLNTKLMTRLIEDFSESVVSNMSYSCLNNEAEFEKAITDMKMCVNLGDMS LSLDHSKWGPHMSPVIFAAFLQGLDLKYGPSLCKLNTDPIITLLSWHIHKVVEVPYNVIH AYVTGMIKRQLGLMNMSGSTITESFVHRLLKEKREPLSHVMSVIDMGQGILHNMSDLYGL VTEQFINYAIHFLFDMNTTSYTSSDDQISMIKIGSGMCNFESLKVIEEWETILNFHAFIS TKFNKFVSPKTVAGTFAAEFKSRFFVWGEEVPLLTKFVSAALHNVKCKTPVQLSETVDTI CDQCVANGVSVEIVSYICNRTNRLIRYSGFGEHPFLNVENLDVKDWVDGSRGYRLQRNIE LHLESDGCTSFIRQAARKVFSNIKSGKIVEQALVDLVQEDGDKAITGFLRSVGVSEEDIA LLCRIRWINLCAHGDLRLVLRTKLMSSRRIIETEEIPSLIKSIQSKLSKNFVKGAKKILA ESINKSAFQSSIASGFIGFCQSVGSKCVRTGEGGFYYIKELKSKVDLYCPCEVCARWKGV TYCSSSCLKIESFTRPLMWDYFSLVLSNACELGEWVFEDVEYPKDINFLRNPNLFWLVKP RVSCQIEEKLGLTHILQSIRRNYPQLFETHLSPFMSDFQAGRTLGTMTVKFLDVCVALDL ANENLGIVKHFLKNRRHDIYIVKQDESSQSHIRCQKSICVDVELTSTQVCQNFMTQLIMS SLVQPLVLTSSELKKFNWFQQVLTLETDEDVDLGLLTDFALQVKKFNVDRAMHSEDLSAG YISSTVSVTTFSLSKPIFLQQIDSDFIGGTEDRKDFIQMIKSEFTKNSIDLQFVIQISHV KRALRFNLKRTTVYTLIVRTSILKEVILNSLGQEDQSVELVVDDLELFCSGHDGNHFTLD AAPLIVQEPLINGNLKFDLVSRLEEEDLTFSYSESLPSFHFNFEKYKHELCNKFSYHLSG PVIVDEPLVLDRGVILHGGRKLTTLQFDFSADRIMQALSELESLSSRDLFLFNLWVYSDQ TKSKLYIHQDKLLLLVESYLSELNSSLARYDSWLNLGNYMICYSKSFKCLMISDTNGRNR LKGILCRRLIEEEVQDIE
A0A2A6CBK0	A0A0U4VYV3	MVALLLLLLVFCTAIETSDNIFGSSFLVFESEGARSTIYLQRSEHGNKGLKYLNVSIEQNVDDVPYQSILGGQVLTPENGPHIFDLHDESEDLNFIVNFIDPCCGDKWVASIEYDEYQDTLVISYESCNQSVIPYESIVDSNVCYSTTLQMGSHCSLFCTCGSLPLDGKCPSPDLAPMIECNDFDHSFDTCNHDPQPSITHKMSFHWQFSMGVGEGTITSRVIENEKVVAFNLINDQFQFMEIEIYRVFGSKIDSSKEFNIMFDQSFVLTMKVGFTNLALRFDVSSEGEVAVLYKNCEQFEMSEKGDCYGGMDNGLFYFCEEDGVKESEHAYKGCFNPTPLTNNAELKLFFVDSHLSTEVGNFEMSQTSDKPGILHMKYTRVMYSSDVFVFVDDQVVSYMLETDAIWDDEPNVITIKIREIADDSVEGHVEILFTDDGRIMTEVDGCNQFEIYSDQDPIQCRSQSSEQNSFCFCNRIQADQINCRLPTNPILTCTSDDPRTRSTDDPEIFQQFAVTIFAGPQQAEYKLSWEWEKTMGAFFFLKEMEYVNIDGAAEFHTLDVLNGLIREKSFFVSYGDRVTISLPQGFGELFVMHFVPQSSGIELFYRDCSIGVISLTAPEHLPCLIDSTGGWNYSICPGAPTENPQQFRPCVPPMNPQVLNFDLIADLDSAYLYVGTARMDLQVYWNEDRPDYFDFNIKDYRRFGDVQLLINNKEYFGSQGAVFGIGTMIPIDYMINGKRIFGILLDLNSPTVSVVANDCEQFKLSENICRGLHTIFYSLKFCGTSDWISHNLLTCSGKTDPPIVIPSDTPHETYKMHFSYSKNSRSLKGFVTEEVKEDEGEILERSLVFSWIDDAVEDPSPFPFLVSFTTMGKTIEQTTPLYAYSIPFEVDSPLIFRVSDSSLKSSLFEFSIIIGETTSRVIYEECDQFSIGEPDGICFGTTENYLCNGEKGDDKPLLPFLTCNPTDEPPLTDLRAFFIYQDGQKLFTWDVMMTKDNVTGGWVVEATETGSTEMQGAVARRNSAASTLTFTVSVGEATVFSVVERQSGKTLDSFTILPSSQSVAVLYKDCTQFTMGEMDTVQCFYQIDTKICNGEPTKETINNPVNVCNFMRFSLHDNNYGLVSQRKSEKRSQDQSSTYLQDITIIPPKTSTFPLKITVDGDKSDSFHFTLDVLQMITIELAPVQTFSLLALDVSTTVLSDSYCRQFEMEQVENLGACYSDGGVKLCPTQDSWITTSFALTYYSFGFNAYNLPGVGNLHITHFSPSYPPKSYSLLYGDWSLSESEFQAYIGDKIMKNFTHYALQPDGSAYFSYPYIPSSSFSIQLENGLSTAVLHEGCFQFFMEDQDGQCFKDTKTSLCEAQGGSTMNDYKECHSSSPSPPHLVTSTETNQPMEMTTVEEERTTAEEERSTTVSTTEEKTTTVEEEKMTTTEKNEEERSTTSSQVTEGERTTTSMEWTTERTIPTTKTTTVTIPTIPTNPMTTIPPTNIFYASIVLEEVTIGIEKNVDESTKDCKIVFEVKAVFSSRPSYKIYIDTIEYPYGTPFQVVRHNVGEVLNVTIASGTEKITCVELEIHTSNCTVLELDDCPQFTLEENVNECRSSDLICLCASSASSCPVQEDPLRTKTTSLLPSSSPTPTTEGDSTSLNTIEWTTESIESTTTLKNVNWTTESLVSTTLTSFESTLATSPPSHFLSSERTSTPSIETNPGSTILSTSTSSLSTKMTTPPKKSLDDLSDLANTTITIDNVSQVLEETNEIVGVGSQRMEGQHIFYVSQILFNSANVTGISESDALLVLDTLDDTLGAPEQSFQDSSDNHDQAPQKFLQALPLLVVNSPSEKLFLNGKQLGFSSQKHACIDEQESSVFGLADTDDGFVEYSDGKDGNQPKSSIEIPTEAVCGSSGTHSFFSIHRTTKLFLGGMNYRKLAVKSSWFGSSDAEYEQSSQSSAVLYSNFAVDDDYDDVTEEEALPEACSSQQSLLADQPVLTATVLDASDGELKFVSRDEQNGGKMATITIDLTDFLRPLHGGLSFSWWDESSLQWSSSDHCQLREGQWGGKVIADCFHLTDFTLIVDGTVNDPCVCDTGLIIVGYVISAISICSLFLVVLATVVNRIPSIARMKAFSFIREDLFRNRFHSVDILYTISLLFFYLIFTFFHDSSVAGHSCVVFSVISYSLLFCTILLTLFQSFRTIATFSPYPIIRRVLSFASHQIFVCTVSAGAPFLISTILAIVSNFFDRDDGFCWVRPDYITFAVVVPLSVLIVNGIICTILVVIRLYQEQKSQLMTGKNHLKRRIISVLIMQFTLGMPWILQYFTLYAPTSTVFHYLFTIVNGSQGIVLLLLYIYRRERRMTSMRRRKGAAMVARGAQAREMGAKHTSEDEEYYDDELDGKSTDGINPPRNQSTSIPKVPNANDVPSSQMPPTPKDLTQVETVTPPCESPPKSQQANLDCASGGLSKGTSPANNTGTGTGTGTTPGNDATGTVTPQSSVKKKDQSNKTKENNTEKSENLMIETVSTVPDSLMERGNTTKTKDASKYTPPSRKKKGKRRTLMTEKTAKTLQSPIKKTQIEKKEQKLSPSGLREKGPENPIDEDIIEHTGEYPSDDYEKKTRDTRDTRETRETRETRDIDETKTKEDKRSVDGQLPTPPSIKVDSTQCSHTRKISHNVLMCDNQERGERKKKSKKEKKSRRDQSEDNEKEADVIIQEPIPPVEMAYLPVKEVDQPSSVVPPATVPTTSTVDKPPIDPSTSQEKKEDEEDEMKIDPWIPFDCSVCKLNAKCYYRELRYSTPVFFMRDPFTAPPRVRGRKPVLNDFVVIGALCEICNQPSCLAKSCTLYFGGHFCSPCVGRERRRFPEKLVEGVAKARSVLSSYIGQVISLSLCLNENDITVCANVLSEKMVELFESITFSKEIPRMYEPYMSPEQYDPRKELKESARIVENYMNKRAKTAWDAKQSMETRSPTNYTDEEVNNKNSRHFIRYMSAKKGSDATVIYPHNHLGEKDDVNETRHFEWTVNANFYQLNTSNVASAVHVPTPLYDRDAQLLQKLDWSQIDVLYRSKRDEISDLGFQLFCSESGFMRFFPATTWYWENEEAKLDLFDCRNTEWYINSATCSKNVIIMLDMSGSMLGQRFEIAKQTTEAILETLSHNDYFNMMTFSKEVKFLDSCNGTSGLLQATMRNKKDLRERLDFATSEGKAEYEIALREAFAQLLQLPPVNWTTKEAQELRPHNSTDTKLVYLSEHIMIVPKNYEEIIENATKAPNNPACENVIMLITDGAPQRYEAVFKKYNKEKKVRFFSFLIGEEAIDFDQVKWMACNNAGFMVHIANMADVEEKVQHYIRVMSRPVGEDAALTTINDAMWSGVYRERLFSPRALVLEENDRAPNKTYAQMNKIASKKKIHIRRQEARSRMFVTTVSYPVSVNGQFMGVAAVNIPLTEISQLAAPMMIGGRSYYFMLDRNGFVMFHPQLRAMEERQDKSRTHKPNYNNMDILELEVPEDSQVRKLVLKCDNTEPKQIKMLFASDSLDRVYPQSNEYYTECVGPNKDFVLGLAISGGDNYRIKQKTDFQYDNIDMSWFAEPSHTWRIHPHWRYCILNDSTTDTKEEAFKTYVQQMHDKKKLPGRCIPRKKLVERLLFDMKSTAPLRGKWTSNEDKMQHHEAHVVYFTSPSGMIRFHNVTLKNFSYTDITIDFMSYASTTDTFQDKYEHFIAETNRKSVDDKYYRRAIRNDGVIVFDINYMSKIWYKEETLSPFGLKENATMLYSAYRSIKLGQATLGVSGMELGYDAMVKILSNHGCRIQNESKWCVLLDEHGYVFFSSIEGITHYANFYTKEGDRHLGKWFGKINRVAQRAMELLVEKKYYIKYKYLDHQAICKTEKPATMGASRAETWLRSIVKLLLSTLLRLLKQFDAFTAFGIVHNMIQPVEAYTSSFHDIRESFSCTKSSHFYFANRKEPRSANDVNLVDNLKSERPCGPSKCSVNMQAAFVDNTNLVMVWIQQDKGSANCYDESQCPMQSSDIKFEWEKEANSTTAGWQVPDDERCMRQDPIRPGGFYRCTNRTRESEEGMPCSGVSSLSIALLSLFTVSLYCYFSRFPRPLSSKNCDTLAIVPIGRMTSKSFDPYEWFSYYYAKMGREEATKILLDPLIEVGTFLLRDSSREGEYSLSVRESANENDPKAVRHYLIQQAVDDELNKCIKIGSQCFEDIPSMLNYYKMRLLENCSLTQPYRNMQVTKMIGKWRFVGESDADLSFAQGEELEVMGEHEPGWLRARNAIGRVGRVPADYVGEPEYEPLPKGVPLREMVDRTDVDLDTMNPWEKATQKRSFPCWARASFSYVPNIFDKERIAVKKRDIIYVLEVRETGWAKGRVYGEGVIPMENGEDEPVEDNDEEVVLEDIYADPNKIAVTLEFSLPLFSFSARKKKEYQKERKAASESIDEDLLECTMEGCDCDGECTADSSPLLECHDSCSCVATGCRNRRVQFGVKKRVEIRPSEGKGMGLFAMENIGRGEFVCEYAGEMVSKEEVERRKEEEGGSRQHNYVLTVKEHCADDTLHTWFIDPSRKGNIGRFCNHSCDPCLGVVVLRVGTIAPIVGLFALRDIPSGIELCYDYGESALEGGEGGEGRKNCLCGTTQSVKMGRAQRKSRKKMNKVDGTALRDPTANAYREMPATHNRDPSTSDQETPKAVRELLKRIEEGKQKGKVIKRTFPKKQDKVTSSLAAVGIQKRGRESIKQTIGRMHEKINTEVDEARIMAKAGVAGKDSKQIAKEYKEMDETARAKREHKLLKRKKEEEEKFGHARDKTIKRLQMIEDERMRDGSKAGRKKMNKINREREKRKEERVILEKESMLDAKEVIDFGERYDAPPTFKGKLKCRIDPISAKAGAKSTLLVHSMLGEKRKREEGEEKVIDIPSSEASKKDKKEPMTALMMAERQRVIDAYRKGKRDRNGGVTGVRALKDTIDL	MGKASSKPKNKPESLEPRSTLVPDASGHGPEFCKSCWFERRGLVKCYDHYLCMNCLTLLL TISDRCPICKYPLPTKLQLSTTPSAPPEAISQPPPYTP
A0A6F9DL26	A0A2U7PK98	MTTVATLITLGQLDQFTTSSNCLNCTGLNQTNEYQGQCKWNQLNTALVVSLLVTLFLNIFASIILFRVPLVTVRGRSNPVYLCIRFLNISDVAQSLLLLVMPAFADPDCVWLGGSISCSIMGFMALFLLLASPLITILMAFDRVIALYQPFKYRSHLGLRMLKVLLPSACGFVFLITMLPIFGVGEYHVVRGRRMCLLDTITDDPVDQVYVLVVHCIFLAALLFMAACTVTFQIKLFRMSFDKKHKSATRKRASGRRTRNATITTMAVCCIFVFCYLPYVARVLNEASTGKKSATMLTFITFGLAFLQPLLNPVVYLATNVRYRQEFQVLIRNMKSSDVDSSTDSQNGTSKGAFSEFRRRLSSHRGSGKRGSQKTKGSQASLTSPNPAKSHNGGNTRKATERNIQKANTGRVLSGADSTQEPPYKVSKQPSFENPRMVATVRREPSSSSGVKSFDSHEHLVSPPSTYKPQFNFGRLGDFSEEDSTKLRPDSYCRERSNTVSGDFSPCSQTPSSGPKSNACSNSTPLLTQDVALDVIGLACTEIRMLEKSPARMRRSFERSPEDPDKSAAKLESRSSEYVSCSNDENSAKSSSDASTVMGAVEIGDHSLIEVFNAKPRHRDSGVGEASDVTGT	MSNSKEVPNFRWLQSLRRGLSDFTTPVKSDVLKDAKLIADGLDFSQVALVQRVLRKTKRT DADLDKLRDLNREVDNLMMMRSSQKNTVLKMGDLSKSDLMDLAADLEKLKKKVGQTERSS TGGVYLGNLTQSQLSKRTDLLRRLGFQQQQMRSSGVVRVWDVADSTRLNNQFGSIPALTI ACMTVQGGDTMGNVVQALTSLGLLYTVKFPNLTDLEKLTAEHDCLQIITRDESAINISGY NFSLSAAVKAGASLLDGGNMLETIKVTPSNFSSIIKAVLVVKRKEGMFVDEKPGNRNPYE NLLYKLCLSGEGWPYIGSRSQVKGRSWENTIVDLSSKPMQGPKTPEKVGLNLRLSHLTEL QESVIREAMGKINPAQTTWIDIEGPSNDPVELALYQPDSGHYILCYRKPHDEKGFKNGSR HSHGMLLKDLESAQPGLLSYVIGLLPQDMVLTTQGSDDIKRLLETHGRKDLKLVDIKLSS DQARSFEEIIWSDYGHLCKKHNGVVVPKKKKDKESPQSSEPHCALLDCLMFQSALDGQPP QVKLESLLPDVLLFSMKPAFAI
A0A261BRW8	A0A2P1GNN7	MEGSNGRDFLMEGNTKVSSGILSPNITNGSGDALAAEYMELINEIIIPLLAILMGVGLAFMIIFLLSLCLIPSFLRRHRGNREYWMKFAEFPIINHSYHVIKTYYVGFVGSIFIIGTLLGVASVNFSVKMWLLLLVAFVFAIILFVCAYIVQLFIQVYLVTIAYEIFGLCEQTDEKQIENQQCVKRSWIKKLYLIFIARDFLLMPALLIYDVVYLYQGGIAIGTIMESGVFVSQRVGMASEFSNIKNNIFKIQIISAIIYLMVPLATLYSIIMKISSNGKPISENPLRRLLFIQGVVISSLIMVRFTSQKYFNFKLQTIAVTFGILLIIDHRRSFNILIYGFQASGLVLPLQIQMTTLIVCKRADLEASANQIAPIAPPAYSEKSHNDMI	MAGTSDENQLTFEELKQLHGANHVIDDNALVEVKIIFDKLDGAIIKELDDMSKRIAKSEL KDYIDDLSDVNRKIRSLHTSEYVSEGSQEPVQLSINELTAGEVVQLDQDIEDMRKKSNTG RGTGNKDNWISGCEKDLELLKSTGYFDMSKGNPQSLANYCLEAGRELELNQALEDSLILT DEDKARFVTEKREGLAAANHFQVDPLFLLALFMKASQLTWQDCVKCITILKTLLMERPLS LKLKDQLGKKPGGVFSFLNTLYEGKLGLFGSPFIMTRARLTYCLSVMYGIPSRLAISASR GVPSLIKDMLKIRITKKLIISPDREDSTWYEHGCHRVFTTPDPEDVWKNRTAVVKNGLST VVINTKADLRSVKEVAAAPKSSVRRSPENKQTIAKTSSHLPIDTFLVRKTPESQSSGPFW VIDVEGEAKSPVEICIMKFDPEIGGKGGIKDRFFRQIKSNIGDSSFTHGLNKSKSRDDVD WADDMREFWVKVHGNVYCKGSRDIKDFLDNLGLSGTILDLEGIHKSWDDINKTQYACILD LESTQVCSRKDIHDKLPQKQNGDINKKHLPHCAEVDCLHLICMAMGKVPDEFIKT
A0A8M9PJW1	A0A088Q0M0	MNNESTTTYSTALAITTVNPSATATTTNMIIDLTTVRTTASSSPVNSPITNTTVNAETTDTTVTTAMASTTTTSLTMTSATLSVTTTSTTALSTPVNLAPTSTIASSTPVNSPITNTTVNAEPTDTTVTTAMASTTTTSLTMTSASLSVATTSTTALSTPVNLAPTSTMASSTTAHSAMNSTTASTTTPTAQTSTTTTSITMTSATLSVATTSTTTLSTPVNLATTSTMASSTTAFTAMTSTTTTSITMTSATLSVATTSTTALITPVNLATNSTMASSATAPTAMTSTTASTTTTTAMTSATLSVATTSTTTLSTPVNLATTSTMASSTTATTAMTSTTASTTNTTTTSATTTTAMTSTTATSTTTTTAMTSTTATSTTTTTAMTSTTASTTTTTAMTSTTASTTTTTAMTSTTATSTTTTTAMTSSTATSTTTTTAMTSTTASTTVTTAMTSTTVTTAMTSITTTSTTATSTTVNVATTSTTSFSTTVNAAVTSTTFSAAAATSPNLVCENSGTFQKGICLCPDGWTGTTCNIPNFCPGQTFPTPNAFTFPKTVLGQFASSVEQCPSNTPNAGIPQASALCNIITRTFEPPNQVKCNLTLDSINADVPGANLNDKKVLASSTQILTSIPERLTSQNITNAVKITHFLLSNQQTTDQNDIVVSAVATVSQLLSTREEIFSSVSRSAVSLLTQTLQKISLSENSSPLLVQPNIAMQSLKGQTAIRHVQLTYFKGISTLKDLLRGMSVITFCSFVDFNKDIGFVLYDNDRFFQSNSFQPTLDTKRRVISASLPEITELDQIKFTFTESADSTMSLNDFACVFWSYSKNDWSPDGCFKTTGPSGQAECRCLPKTVKTNFAILMSFNINYQYSEALSWISIIGCALSVVGLSVTSVYQIITRKSRGTNPTLLVVNVCISMMVFYLLFIFGINNPVKHLTVAKSTQNIVPASDYHTYPDQGPCTVFTALLQFFLLATFTWNTLYGFNVFLLFKNQVSGTPTWFPKVALPVGWGLPAVIVGISLGSTYSVKEPLGYRQEEFCWLAALDHNLNFSMGKPMFWGLVLPLLLMLISNAAILLHFSHNICKTNPNLGRSRKTPLKNKILSSFSLAVMLGLSWSIGYILLIVRDSYLQFLLTVVFCVLNTTQGVQILILFTLRPVLKAHPAILAALRPSAISLHRRTFYLWKNKTPDSHESYISTVQSSV	MSDRQVSAFRWTQSLRRGLSMWTSNVKADVVSDSRALISALDFAKVAQVQRIMRSEKRDD SDLTKLRDLNKEVDALMNMRSQQKDTVLRVGALSKDELMELTSDLNKLKLKVQRTENPNP GQYQGNLTTSQLNQRAEILQLMGFRAQNRGNSTVRVWNVKDSSLMINQFGSMPALTIACM TEQGGENMNDVVQGLSALGLLYTVKFPNLDDLEKLTEKHPCLKIVTQEQSSINISGYNLS LSAAVKAGACLIDGGNMLETLHVQPSNFSTIVKTILQVKNKEGMFVSTTPGQRNPYENLL YKVCLSGDGWPYIGSRSQIRGRSWDNTMVDLDTTPTPPHIPVKNGGSPNLNQLKPEQEQE VKRAVDKLAPHETTWIDIEGPPGDLVELAIYQPDSGGYIHCYRMPHNEKSFRDQSRYSHG MLLKDLRDTRPGIISALIRALPQGMVFTAQGAEDIKALFEMHGRRDLKIVDMMLTAEQAR IFEELVWKRFDHLCDKHNGVVIKNKKKGKTPASVNP
A0A8B7DDR3	A0A0H3W0W4	MINATFLTNLSLTKTFNEEVKTERFNTVNITTLILFSVIFLVGTIGNALVLYYFHVKDRHLGMSTEKRRVSEFLFSVLAIVDFFAAFLNPILYMYWIVTDYKWHLGYWSCKILVPLGTVATTMSGGIIAVLSFDRHRAIVYPLKKHFKLFHIKISIVLVLFYALVINVYYSINISLNIKKECFVVDPSKKAYSIPTIIYFLVNDITLLFVINFTNYRIVSKRLVLSSSSTPIKMQTISDCKRRQKDNNRIIRLLVVMTIVFFILTLPRDVLHFVFLMSWLIGSGINRSKEVLNLNSFLKVFNVANSCVNPIIFYAMHPGFNKFIKSIFCKSKCLFPNRKISLNEMETLAGNKSVIY	MGTKWSKETTPPPSNPGSKGTNRATLYPDASNMGPVFCKSCWFENKGLVNCSNHYLCLSC LTLLLTVSDRCPICKHPLPTKITVSNLPTCPSE
A0A6G0J3M0	A0A8F1NKS5	MDVGEVLYTVLEVLIAVSCCLGNMLVILALWTSKSLQQPTFCLIVSLAVADFMVGSMAIPLAVLVDGRVRTSFYGCLFISCTIILLTLVSVLSLVAIAVDRFLRVYIPLRTTFTVCLRNFVLVMQLVIRRFRPSDKDAVRNLFSIGIREHIGPCFYRAMSSPFYLVITLALCVAGYLLGSVFGAVMLPGVWIGLVYYCCHKLYASFVREKLQTDMQDIPANYLSKPDDFFWVAEAEVDGRAQIMGMVAVVAKQSGKEKHAELFRMIISPSCRRMGLGLRLAQTVVDFCKERGISEVTLETSSTQTAAVALYKKLGFSQVLTHTETQAPFWIVTLAKVTVIRMKKHL	MELDVSELKNIISRNMKDDQRLSRQKLNFLIQSEPQMLLIEGLKLLSLCIELDSCEANGC EHNTDELSVEAILLRQGIPSPGLPLVVPDGYKIQGNILILLECFVRSSPANYEQKFAEDS VKLNSLKQDLSSSGIVLLPIIDGRTSFQHTFMPEWANDKFRSILFSLLQYSQESSRLLEE SEYSRLCESLKNIEGGRSGIENLNILQDHRAQHHEEILRLCHGGLNHSMSSLEVKREIIT EFQAFRNGLNSNLIQRQFVRVSKEELLASFNKLYPTMFGVEPEPVDTLCREFTTISPVVM MIYSKIDDNVCQGNIDSCVPKWKSLLNKVKSLKVLNTRRRVVLLFDSIILLCHANDFKRF NKVDESEWLGSSFLSVNDRLVSLDSTKRELKLWLERRKANLLRKSKLFVSEGLGATYLNL IEPVLRKAKEALSIVGLSFDDFGVSEEIFNPQSYDGIVNLVVSGMMPSINYERNALDEFP YSVELSLDDSEDLKRLSSISLALVNSMKTSSLAKLRQNEKGAARYKKVHCKEAYCQELFM GGIRFKLLYQKTGECSKCYAINNSKKGEVCSFYADPKRYFPSIFSQFVIEETITTMVSWL EDCDELKKSLRDIKHLLKMLFILILTHPSKRSQKFLQNIRYFVMAYVSDYYHRDLMSKLE EKLITEVEFLLFRVTRTLLNIVLAPSVKTMLTNRFKFVLNVSYMCHFITKETPDRLTDQI KCFEKYLEPKLEFDSVFVNPSEPADSHELSYLLDGCKEFLSKPMCSFEEEMRFKKPGVSQ KLLSMMTSSFNNGVLFRKGDLKQGIKDPLVLSGCATALDLASNKSVVINKFIDGERILNY DYDKLVAAAVCQLSETFVRKGKFLLDRDDYDYKILKVITDLVIGNKRSIDPSANEELDEM LFDSATLEFLDEVKDSVASMLSNYKPVSNGVNTESSKEGRMGDISDLRSVIDNKVTLKLI MSELSNHLVEDFDRSLLSDDDYEDICRKIYSDSKLRDKYFYKGPMDSCAMSEITRAVTTK TFENEDYFQCFKSILLQMNANKLSGKFSHYKSKCFNFKLNRDRLMEDCKISDRESNSEAL SKALSLTNCTTAVLKNLCFYSQESPQSYTSIGPDTGRLKFSLSYKEQVGGNRELYIGDLR TKMFTRLIEDYFEALTSQFKGSCLNDEKEFDNAILDMKLNVSQAQLCYSLDHSKWGPMMN PLLFLVTLQNIQWGPNEVLDDIKSRDYVSTLLCWHIHKLIEVPHSVVTAMMRSYLKSNLG LKKSMHETLTEAFFFRHFKLGIIPSHISSVIDMGQGILHNASDFYGLISEKFINYCIGVL YEGELTSYTSSDDQISLFDPKLTGLMERDPDEFEYILEFHYYLSDRLNKFISPKSVIGKF VAEFKSRFFVWGDEVPLLTKFVAAALHNIKCKEPHQLSETIDTIIDQAVANGVPVRLCNM IQQRTLDLIRYAQCPIDPFLMFCKSDVKDWVDGNRGYRIMRNIECLCPTGTKKIRHFLRR LYNKLKTGELHEEFTAAYLSGDPTNSLQKMCSLLDCESLDQEEIGMCWLNLAAYFPIRMV LRQKVIYTGALSLEEEKLPTLVKTLQNKLSSNYTRGAQKLLSEAINKSAFQSSIASGFVG LCKTLGSKCVRGPDKLNLYIKSLVSQLERLEGVSSTIIDGMNLWLVSDSTRKEEIWLLKF LRPVLWDYMCIALSCALEIGPWVLGEPKIKSVMKSIKFKPCDYFPIKPTVTKLLEDKVGF NHIIHSFRRLYPAMFEKHLLPFMSDLASTKMKWSPRVKFLDLCVVLDVNCEAMSLVSHVV KWKREEHYVVLSSELSVSHDRSHVSFAEERVVSTEDVAENFLRQVFFESFVRSFVITSRT LGSFTWFPHKSSLPASEGLNLLGPFATFIEKVVFKGIERPMYKSDLYMGYSWLDMDIKPA HVNMNQVVAAGLTETGICETLEDLWDAFRNLPEGAVQLSMSVYFKIKSRGESLNEEFAFH IRTKGSLSDQDVYNVSQLEVLYSGAVHRSVLVDCWRLVMNSVQFKKINPIWFVDGDLLSD LMVEPKTIGPSIPLKVRIGDDLLDLCEYDFCQVGPEPEPVPLVIENGYLLEGKRKLVPLN PSIHDQDLEVLITELSDDPLSASAEIVNKIMVHRINQKLHWLNLDIIEVTKKCRPSDHRD FLRMALSSLCEWTGFKGYTLCFSKSLNDVMIHSSQGKFRLKGRQCNKLFEEPAQPEDIE
A0A260ZVK1	A0A8F1NKS5	MYMVVNTMLSALGALINVFMLILALIKFPTNMRLCSVIITIKSCSDIMICVLNYFVMQRIVTDGDHIFLISTGSCTHLGPTACYSGFMFLTCFIEFNLIWIGCSYWFRYYTLHCHDPKARTIRLIAFCQIVVLFFLVTGWISFFNPKTSTFPAKLLSMEPSDMVILGGPLVYNSTLTVFAVLLISVCLVLILFFWIRDVLINFQAATSEVENMNMLLVKVYKIQVILSMFTLLGIAIFFLQFTKTIEHHYLIYTIPLLFMISPILSPFSYLLFLPNLQNYFNTERLEFEEPEFHERRRSSRYQSVTFMTSSTTLVP	MELDVSELKNIISRNMKDDQRLSRQKLNFLIQSEPQMLLIEGLKLLSLCIELDSCEANGC EHNTDELSVEAILLRQGIPSPGLPLVVPDGYKIQGNILILLECFVRSSPANYEQKFAEDS VKLNSLKQDLSSSGIVLLPIIDGRTSFQHTFMPEWANDKFRSILFSLLQYSQESSRLLEE SEYSRLCESLKNIEGGRSGIENLNILQDHRAQHHEEILRLCHGGLNHSMSSLEVKREIIT EFQAFRNGLNSNLIQRQFVRVSKEELLASFNKLYPTMFGVEPEPVDTLCREFTTISPVVM MIYSKIDDNVCQGNIDSCVPKWKSLLNKVKSLKVLNTRRRVVLLFDSIILLCHANDFKRF NKVDESEWLGSSFLSVNDRLVSLDSTKRELKLWLERRKANLLRKSKLFVSEGLGATYLNL IEPVLRKAKEALSIVGLSFDDFGVSEEIFNPQSYDGIVNLVVSGMMPSINYERNALDEFP YSVELSLDDSEDLKRLSSISLALVNSMKTSSLAKLRQNEKGAARYKKVHCKEAYCQELFM GGIRFKLLYQKTGECSKCYAINNSKKGEVCSFYADPKRYFPSIFSQFVIEETITTMVSWL EDCDELKKSLRDIKHLLKMLFILILTHPSKRSQKFLQNIRYFVMAYVSDYYHRDLMSKLE EKLITEVEFLLFRVTRTLLNIVLAPSVKTMLTNRFKFVLNVSYMCHFITKETPDRLTDQI KCFEKYLEPKLEFDSVFVNPSEPADSHELSYLLDGCKEFLSKPMCSFEEEMRFKKPGVSQ KLLSMMTSSFNNGVLFRKGDLKQGIKDPLVLSGCATALDLASNKSVVINKFIDGERILNY DYDKLVAAAVCQLSETFVRKGKFLLDRDDYDYKILKVITDLVIGNKRSIDPSANEELDEM LFDSATLEFLDEVKDSVASMLSNYKPVSNGVNTESSKEGRMGDISDLRSVIDNKVTLKLI MSELSNHLVEDFDRSLLSDDDYEDICRKIYSDSKLRDKYFYKGPMDSCAMSEITRAVTTK TFENEDYFQCFKSILLQMNANKLSGKFSHYKSKCFNFKLNRDRLMEDCKISDRESNSEAL SKALSLTNCTTAVLKNLCFYSQESPQSYTSIGPDTGRLKFSLSYKEQVGGNRELYIGDLR TKMFTRLIEDYFEALTSQFKGSCLNDEKEFDNAILDMKLNVSQAQLCYSLDHSKWGPMMN PLLFLVTLQNIQWGPNEVLDDIKSRDYVSTLLCWHIHKLIEVPHSVVTAMMRSYLKSNLG LKKSMHETLTEAFFFRHFKLGIIPSHISSVIDMGQGILHNASDFYGLISEKFINYCIGVL YEGELTSYTSSDDQISLFDPKLTGLMERDPDEFEYILEFHYYLSDRLNKFISPKSVIGKF VAEFKSRFFVWGDEVPLLTKFVAAALHNIKCKEPHQLSETIDTIIDQAVANGVPVRLCNM IQQRTLDLIRYAQCPIDPFLMFCKSDVKDWVDGNRGYRIMRNIECLCPTGTKKIRHFLRR LYNKLKTGELHEEFTAAYLSGDPTNSLQKMCSLLDCESLDQEEIGMCWLNLAAYFPIRMV LRQKVIYTGALSLEEEKLPTLVKTLQNKLSSNYTRGAQKLLSEAINKSAFQSSIASGFVG LCKTLGSKCVRGPDKLNLYIKSLVSQLERLEGVSSTIIDGMNLWLVSDSTRKEEIWLLKF LRPVLWDYMCIALSCALEIGPWVLGEPKIKSVMKSIKFKPCDYFPIKPTVTKLLEDKVGF NHIIHSFRRLYPAMFEKHLLPFMSDLASTKMKWSPRVKFLDLCVVLDVNCEAMSLVSHVV KWKREEHYVVLSSELSVSHDRSHVSFAEERVVSTEDVAENFLRQVFFESFVRSFVITSRT LGSFTWFPHKSSLPASEGLNLLGPFATFIEKVVFKGIERPMYKSDLYMGYSWLDMDIKPA HVNMNQVVAAGLTETGICETLEDLWDAFRNLPEGAVQLSMSVYFKIKSRGESLNEEFAFH IRTKGSLSDQDVYNVSQLEVLYSGAVHRSVLVDCWRLVMNSVQFKKINPIWFVDGDLLSD LMVEPKTIGPSIPLKVRIGDDLLDLCEYDFCQVGPEPEPVPLVIENGYLLEGKRKLVPLN PSIHDQDLEVLITELSDDPLSASAEIVNKIMVHRINQKLHWLNLDIIEVTKKCRPSDHRD FLRMALSSLCEWTGFKGYTLCFSKSLNDVMIHSSQGKFRLKGRQCNKLFEEPAQPEDIE
A0A2T7NJ90	A0A6B9KVS2	MCAESAVTSPLLNGSHTSNMTASDIDSIYYICVTYIYRCEISTVTVIYVVGLVGNIFAFIVWARSGLRVSPVTYFQAICVADSLVLVMHALETLHSVHVQGVCQIVHVLFLAVQVFAIFLVLGLSLERFIDLCRPLSSEALITYSRTVRTILGLACAALLASMFEAYLWHVEPGEFGQCVLRHTMSQGFMWTYAILVLVVLFLCPLTLVLVFNVLVATRIRKRRRNSYAFSVAMVPDRHKMNVSFMVISLYLAVCEIVYAFVHITQYFVPERHLVATSANGDGAAVTSALAFSGNRSTMPLTGRWHSYYIKSGPLLIVDAWPLTSYAVDLTIFTLCSKTFRRAIRELFQRYKRRKSLIMGYREPLPY	MEELVKESKDLISRYLKADPRLSRQRVSFLSQMEPRFLLMEGLKLLSLCIEIDSCESNSC DHNSENLSVENYLFKNNILTPGLSFVVPDGVKLNGNVLILLECFVRSSTSGFQQKYLEDA KKLEGLKADLERVNISMIPIIDGRTTFYNSFMDEWVCDRLRVLLFKLLEFEQQSNAMFEE SEYQRLCESLSATGGKISGLEALNSIKDLRSDHSEGILEQCHLNVTANMTPLQIKSEVEK HYTVFKHKLKTGLIKESFRRVDKHQLLREFSELYSSELSHYAAFEDITNLETAFVNLSPI LRFLHLDITNVGTQEPSCVPSNIVASLRSLFNKLKSLRVLNTRRKLMLLIDAALLMGHFV LMKQNGAIEEGGWLGSSFFSVNDRLVSLSATQEDLSKWLKRKMSTKECKGLSKETIFSSM MSKLFSKCDQVLNKINLSAASYGVKWTDLEHVRLKDIMELRITGKTPTMSYEKRDAKEIK VKLRSFSTDTNLDLDLLSSLSLSLVNSMKTSSAVKLRQNELGKNRYKIVRCKEAYYQEIK THGYRCYLLYQKTGEGSKCYSVNDAEVGEICSFYADPKRYFCPIFSQDVIAEMQSVMLSW LEGCSELEAQFYEVKSLLKMIILLILAHPSKRAQRFLQNIRYFIMAYVSDFHHVKLLEKL KEDLITEVEYFLYRLLRRLLQILLNPEVKLLMNNRFKFILNVSYLCHLITKETPDRLTDQ IKCFEKFLEPKVQFGCLFTNPLEQPSTAEIDELMDGVKTFVSKTDCLDQDDIEFGQPGVS KRIFSLMVSAANSNLLFHADELARGFKDPIETSGSATALDLASNKSVVVNKFHNGERILN YDYDKLTSVAVCQLSEIFKRKGKYLLNKDDYDYKVQEVISSLVLGKSAKVDKKGGQVKDP LNVEMVQDLGVDLDYLDSLKESVDRVLNRYKPSLNKGIGSQSRSARQGSIHDLDMIVSGK VEKEIIITELSYHLVEDFDRSLLSEDFYQEFCERTHTQPDLRERYFYDVQSGICPVEEMT RALSTRTYDAGEYFQCFKSILLQMDANKLSGRYSHYKSKCVGFKFDHGKLMSDVRISERQ SNSEALSSALSLVNCLTSALKNLCFYSQESPTSYTSFGPDTGRLKFSLSYKEQVGGNREL YIGDLRTKMFTRLVEDYFECYTNQFSGSCLNNEKEFERAILSMKLSVSLGHINYSMDHSK WGPMMCPFLFLMLYRNLVIPLKNGNETLRSRENVSTILCWHIHKMIEVPFNVVSAMMKSY VKRRLGLMKDTSQTLTETMFFSDFERGVVPSHMSSVLDMGQGILHNTSDFYGLISERFIN FAIKCVFGDSIESYTSSDDQISLFDLRFNELLEKDPEEFLLLLEFHHYLSDRLNKFVSPK SVIGRLVAEFKSRFFVWGDEVPLLTKFVAASLHNIKCKEPHQLAETIDTIVDQSVANGVP ISLCNMIQKRVIYLLEYSNYPIDPFLLFCDSDVKDWVDGNRGYRIMRNIEKIIPKGTERI RSMLRKLYNKLKTNELHEEFAASYLSQNRADSIKKLCTLMGDEPPDDGDLSVHWLSLSNY LPIRMVLRQKVVYPSVLSLDEERIPTIVKTLQNKLSSGFTRGAQKLLSEAVNKSAFQSSI ASGFVGLCKTLGSKCVRNNNRETFYIKAVLNKLQNMTGISFVKQGSVNLWVIDSYNQGPG EVWEVGLLRPLLWDYLCITLSTSLEIGPWVLGNPEQKLIPRKWRRRPCDYFPLKPCHTRI LEDRVSLNHILHSIRRQYPDIFEKHLMPYMSDLAAMKLKWSPRIKFLDLCVVLDVNCEAL SLVSHVVKWKREEHYIVLSDDLSFSHERKHTPLTEERVVTTSDVASNFIKQVYFESYVRP FVITSRTIGSFSWFPHKSSLPMSEGLEKLGPFSTFVEKVVYKGIERPMYRYDLFSGYTWL DFEVEPATFSVAQLVQLGLTETKCCTDYEYFWDLLVANGADKVQMCKSIRFNLKGKESFS SQRFAVHLRFTGKAVEGLLFRPLKVEVSYSGSVDSTYLMDCWSMAKLDSEFHEGLVEWVV STDTVNEYLRDNVLGSEALVVEVDLSQISLDFHEGDMVRVGPEFENVPLVLKNGCLYEKE RAVASLEPALLTQDIELFITELEEDHWDLLNESFSKMLRNRFEQGSHMRQVDLLKATSSL CRERTLHLLTRGLKDLNDWFDFEGLSLCFSSSKGKVMRHTSTGRMRLKGRLCSCFWEDEV VEDIC
C3ZW31	B2KSC3	MDPALEVLYPTEHPLIEHSTDTYSVQSFNMTYCLHFFSQFYNHTASETYGFQDILSQIPPYCQQLLLETAAMDSHVMHQDFEFTDTDRASSVIRTVLGIVYSLVMAVCGIGNLLLFAVIFCYKKSRSATNMLISNLCFADFFVAVFCIPLQLDYYVIRNQAWVWGGSMCKVVSFIRMMSLYVSTNTLLVISIDRCLVVRRQFNGKKTRRSVAVVLAVVWTVSALVALPSALYAKIHPQQNGNNMFCGQAWPIHPQQNGNNMFCGQAWPIHPQQNGNNMFCGQAWPIHPQQNGNNMFCGQAWPIHPQQNGNNMFCGQAWPVSQMFAYKAYFMFLMVAILFFCTDPPSAERKQHVLWAGVAGEPDVRIHPQQNGNNMFCGQAWPIHPQQNGNNMFCGQAWPVSQMFAYKAYFMFLMVAEYAVPSLCMALCLLFVWCKVWGRRFPGTENASIRRAREKSRKKTIHLLVLVIMFVVCWTPYYTYSLVRDFFDVLQTYHLNTDLFYIAEVFAKSNSMINTVAYIVFNENIMMYVRSLVTFLRTRAGKRRTISRYGSQPTRRTSLRRRPMIVQVEMAVLPTEHEGSPGKLCLSPVRTTACSVTSTPVAVHRNNEPAVAHHTQL	MGQLFSFIGEIPSIVHEALNVALIAVSIISVLKGIINIWKSGLLQFIAFLLLAGRSCSYR IGHHVELQHITLNGSYITPYVPLACMVNQSHFLLRGPFEAKWAIQLEITDITTLVETEGG SSSRVRLKNAGDCLTDRLDREEKVYTLRWFLSGLGDSEQFDPQILCNNGTSTAGLNVQIN ITEKGNCDHVFLRMRKIFGAFKNPCLSKGKLNMLLTIHNWTDQCPRDHLSTMHLVIQNAY KQVIKVRKLLAFFTWSLSDAVGNDTPGGYCLEKWMLISSELKCFGNTAIAKCNLDHNSEF CDMLRLFEFNKNAIKLLQNESKHQLDTIITAVNHLISDNVLMKNRIHELINIPYCNYTKF WYVNHTGFNVHSLPKCWLTKNGSYLNISDFRNEWILESDHLISEILSKEYEERQSKTPLS LVDTCFWSTLFYVSTIFLHLLKIPTHRHIIGEGCPKPHRLTRSSLCACGLFKQEGRPLRW VRDT
A0A8B7YY02	A0A0M3T9D6	MTESSAASRQVFVKKTRKTSTNVFITALASSDLIACLLRPFYVGFIMARNTPESLWIEFLYSPLNFVTICNSTLLTAAIAFDRYDAVCRPHTRLMSYRGAQLLALFCFIVSLPMTAPIILMYFHPPVSVRLAKHIECLSMYVISLILVIAFYVQVYKAVLFRTKVRTKWGGRFTGISTAAESSVCMTGQTEMSAMPPSREFTRLNSVAETRTPPAGNHVEEGAEPSAPCQIPPPQCSPATNPTADLEISCVSEDKRSIAYQSLSNSEAQAGDFLDSRLTPPCSSVANPTYSPAFQMPISSTAGRNLAVPNCSQIPASSNFPERTGSTGRHRRPSGRGKSSKTVAARMQHKTTRMLLLTTIVFFVTWVPYMCVSSLSVHHILTHIHVHVPINDTLSNNTLSNNILSNNTLSNNTLSNNTLSNNTLPNGTHQTTLDTLSLVFNTASHFLFINNAVNPFIYVLANRQFRNDCIREVRKLLRR	MDEKVIVLKDFIRRQVPDIPELSYQKEALLSQVEVPMVLTEGFKLLSCLVEIESCRKNSC ECNFEQKFVDTILSENGVVAPTLPKVIPDGYRFFNKTLILLETFVRVNPEEFEKKWKTDM AKLLSLKEDIQRTGITLVPVVDGRGNYNTDLLPDWATERFRWLLVDLLRESRGAPTMEIE DQEYHRLIHSLSKTSNQSLGFENIECLKRVHLNYEERLNEQLLRDIIGEVRESKIREELI KLKTWYREEIYRKGLGNFVQTDRKSLLQTLVLLSAHSDSLAPECPMCCSKILDLCYQLSM RIENQTSLKNGFDEPPLPTTQIERVYLSLLSACNKIKGKKVFNTRRNTLLFLDLIILNFV AHVFKTQPSEMETLRKAGLIIGEMLLLPNDRVLDILVARRLLLKKIESCCNWLDRCRHLL RKEEPVLWDCVSEFTNVPDFELLLSLAEELCSEKPVMHYKPPSSLISGCAHKDLMSMSGG EFESLFKCLSHISLSLVNSMKTSFSSRLLINEKDYKRYYGTVRLKECYVQRFFLKEGLYG LLFYQKTGEKSRCYSLYLSDKGNLVELGSFYSDPKRFFLPIFSEFVLLAMCAEMLSWLDF DEELVDAVTPLLKILVLSILSSPTKRSQTFLQGLRYFIMAYVNQAHHVQLMSKLAVECKS ASDVLIQRLSVKIVDMVLSDGSDPDMHMTRKFKFVLNVSYLCHLITKETPDRLTDQIKCF EKFMEPKLEFGSLIVNPSLNGLLSKEQEDVMIKGVEKFFSKELLTADDLKRPGVSRELLS YCVSLFNKGRLRVNGTLGSDPYRPSFTSTALDLSSNKSVVIPKLNEVGEIVSEYDKQKLV STCITSMAERFKTKGRYNLDPDTVDFLIMKNLTNLLSARKLDSNKKEELSLLYEHLSEDA MRAFEEIKYEVEITLSKMRLSREPERGHKKPCTLEGVWAPFNVLKIIRSETSVHEIRDFD PDLLGEDVYEKLCVAVYDSPLRSNFFLERPLDICPLELLLKNLTTKSYEDDEFFDCFKYI LIQAGFDQRLGAYEHKNRSRLGLSEEAFRLKEDVRVSNRQSNSEAIADRLDKSFFTSAAL RNLCFYSEESPTEYTCISPNVGNLKFGLSYKEQVGSNRELYVGDLNTKMMTRLVEDFTEA VANSMNYTCLNSEKEFERAICDMKMAVNNGDLCCSLDHSKWGPFMSPALFHAFFGALKFK ISKTGEQVDLGPVLNVLKWHLHKAVEVPISVAEAYCTGMLKRRLGLMSLSCQSVCEEFFH QKLLLEEGVPSHIMSVLDMGQGILHNSSDLYGLITEQFINYCLDFLFDVIPVSYTSSDDQ ITTLKLPTMSLSEDGLDGFDWVELLCFHDFLSSKFNKFVSPKSVSGTFVAEFKSRFFVMG EETPLLTKFVSAALHNVKCKTPTQLAETIDTICDQCVANGVGIEIVTKISERVNRLIRYS GYPQTPFLAVEKQDVKDWTDGSRGYRLQRNIEYYLQGSEQLEFVRKCAKKVLLKIKKGQV FEEYLVQLIGKDGDDALKGFLSYAGCESDEIKDVLKYRWLNLSANGDLRLVLRTKLMSTK RVLEREQIPTLIKTLQSKLSKNFTKGVKKILAESINKSAFQSSVASGFIGFCKSMGSKCV RDGSGGFMYIREILNKQRVCSCEICAKNPGVIFCSDALTSVSEFSRSVLWDYFSLVLTNA CELGEWVFSSVQPPKVPILLNNPNLFWAVKPRGARLIEDQLGLGHVLQSVRRSYPKVFEE HLVPFMNDLQVSRTTDFTRLRYLDVCVALDMMNENLGIVSHLLKAKDNSIYIVKQSECAV AHIRQVEYVNQELGLSPQQICSNFKIQLVFSSMINPLVITTSVLKSFFWFNEVLSLEDES QIDVGELTDFTILIKKYNLNRAMMLDDLTMGYVVSTISEPTIHLVSLKRISNSFVGEQNS GMLCREQVEDMYSMVLHIQLEHKRHSTKYHLSRTVVYSYTVECETNITDIGEEPNLATVK NVVLRVSGSIEGHQFLDGVNLIASQPIFTGKKVINLSELLADSDITEPYKNGGVLGSILL NFGTFHQHIDDKYAYEIVGPECSDSPLVLDGGTILADGKKLSSIKVELTGDVILKALGAL ESEKEVQSLLTGLWPFIRINNLKVKMAQEDFLLIYEMHRGSLLKSLEALSEWCEFVDFGV CYSKSLRDLVISDSSGSLRLKGITCKPISLSNSVTEIE
A0A2A6CNE5	A0A3Q8Q2G9	MEERINGIQAKCPDHSPFTYTYVASIVDTLFEINQNAFVVYGWLIVVAAPFNIAANIFCAVVLLTSGTPSMSCCPLCAWSASFTKVTAEYLALSLGPFLTMMRYRALRSKGKWEAAYSLAVFASFLAALVAATAGIPTYMINIIDYVPVYMLCRNPAWKDNGVLVPVNAWSQKMYVNNCTLYYTNQVVTGVFHNALPSLLLFAVTIVLAFELGSVGKGHKAVAARSTKKTDDAAKAARMLGVVAILTLISDLPQGLLSIANIALPIGFHFAYSEQLLIVWMIVQTVTTSCNLLIYLAMSKAFRQKVLKIFCGWMQTKTTSPQASIISVSTVCLIALCNMLQPKEFKMSFNANDPKYLFCCGLHITVVAKVCITLDVLPVVISGSFLLIMPAAVAALGLYGVFKPARIPLLIYIFLGFKLSMMAVSILLMAVSSDEDEGKPLDSKVLRDRYKKSLTGDDQKAAIIVVGFLCSFWIATKVLFSYYYWKFSRFIKDREEAQAEEVKMCYSR	MGALQSVSEMFVAVVQHLPLIIFIIVLTWFCLMGMRGRWYKVVILIFLTPKCQAYSYCSD NEFSLCTSVNSTIETNYHVVNPQNATILLKFVDDGYFFNVVTQSNCTSSRDFHLVKIQNI LLNSTDLPGCLGGWIGNTFFDSVRCKNMSNNTNLHLLPGGFYYITKETPNDVERFPLLNL TFKWKHDDFTKNLVDRISNLSRISCTNKKIISSCRNISNSAGRLRQTCKVTPLAVLERRK REERKASEFAVSSTTSIFSLISLDTGYADSSALWENIVRTQEYMVKLERIVANLTSNQIL LNNQVVLDQLTIRDMLDDLKQKGLRLTKAEKAFNNTHLCVMRNESADLTHYLRIKHTHNN GEYYHGCEKLILLNDSLSGLIELTKQAHNEAIQNLRMSLIKNYLLTLRWEYPSSLVLIIL GMILTFNQKRAFQHRHYKKGDEWMCPFPHYPNSKGICSCGKSYELVKLMNCSIEKY
A0A2A6C387	A0A3Q8Q2M3	MDAFCNDSKHPDEMDIRTQDYVAGFLMITLGLIGFSANALILNVLYKSFRASTFSAFSVLCCSRSLSNCGTLLCFILYSGPVSLLGYPYGPYLLGLKFGHLTTLTYKSVVYVQLAIAFNRFVATFFTFKYPNICHRKGTFILLGIVWFITGLHCIPEFLPGCGYTFFYENLAWNFIDTPCSDLLGGPILYYPSYTVFLGSILLNLVLFIKLSYHTLVHSKEMGGQSRERHKKNVHCFIQSFLQELLYIFEMAFLQIMKPKDRFMEFVCYSLLWECTHGYRCHLSAGYAGQTSHLLGTEEKEDYISYTNMLFLDAFEKVNVVLGIVSNLLLLYLIKRFSRKDIGSYKYLLTCFAIYDVFLCTIHGIFNPKIININPVFGAVLYSNSIPEVLQNRHISSAFYACFTLPFALMNLHFLYRYWSIKNPAKLDWFSKWRYILVLAMYVSASSIGHEIAPEAVEMLRAEFRREYADDVVDGWLVMDHWRDGHLNVWPFLILLIAFGIMGPSFCVATTLATLTYRHIIRAKTLSLSTRSAQMRILVAVCAQTFVPVFCVYLPYACVLFAPFFDLPDFRIPKYFPLLVSLFPGWDAVVIMLLMKDYREGLISWISSPKPKEYWATTQWKTGTTNMGSVSNAATI	MGAFQSITATFVAVVQHLPLIIFLIVLAWFMLMCLRGRWWKVFLVLVMTRRCQAYTYCSD NEFGLCSTVQSTIETRYFVVSIANQTIITKLIDGEYYFNFLTMSNCTSSVDFELVSQTSV SVDVKLVPDCNGGWRDNNYYDFFHCRNQSQSGGLSYHGPFNGVGFWVRTPGVTNATETRQ YTNLTFKWRHHEFNKHNLDITQNFTRLYCNQTKINCRNVETSHSNTTKCDVSPLSVLDSQ NYTRRHRRDAEVALTTTTSFFSIVALDTGYSDSSELWKNLIRTQESLNILEKIVANLSSN QLILSDQVTIDQSTIKNMLSDLKEHGLRLDKAENSFNNSHLCVVRNETHDINHLLRVTHT YNLSTFHHDCKKLILVNDSLSGIIALTKTVHEEALQGLRNSLLRNYLLTLRWEYPLTLVL LLLGVFFIFNQGKANQHMHYKKGEDWKCPFPHYPNRKGHCSCGKIYENVKLMECSIEKY
A0A6P8XT11	Q9IFP9	MKNVIRAFVILSVFIAETLGRIEKCDYLDTVDLTYSRKFENGSYLYEDIIIPKEETGEYNYQILFNGKTEIIPNHIRGCICHIKTCIRFCCNPNQTLVQDKRECGNVDQNLHYNSFLNITYNETQIKHVNVLEFMVQQHLPVPCDDHLPLNPDNPNHEWTLFEDGILLRHFDGAQLSKADYCLQPQKFQNTYRLVPHHCLIPPDLTNAYIQSVSIFFYIMVIFVYLLLPCFKGVYRQCCLCYFGCLTLTFILIVMIRFDWIKSNQVLLCKLTGYIGYYITISTFLWLLIINYDLWKTFNNIGISHGSKFYKYNIFVWGVAAVQLLLTLFADFVIGNSNWSPNVGEYFCWIDTSAWSSIIYYYGPISIYLTFNTTLFIITASKIFFQNRTNRRQLTQSDRQRNLRTLTNFGTFFRLFVIMGVFWILEIISYFGQMFDISMQIIDVISCGQGIILFIATILKRDVLKALANRLRIGNTKVKKSQSGVSTTSARMEIVLSSQPILTKGIEEPHL	MGQFISFMQEIPTFLQEALNIALVAVSLIAIIKGIVNLYKSGLFQFFVFLVLAGRSCTEE TFKIGLHTEFQTVSFSMVGLFSNNPHDLPLLCTLNKSHLYIKGGNASFMISFDDIAVLLP QYDVIIQHPA
A0A6P8YE99	A0A3Q8QFV5	MAAAERGAYLGCLFLVFIHAVNSFGYHGRPIRINSTATSSGTSTETDVYYPYASCGNVPWGDGDGHGAGVNKFPVREFCCPEAELTDYGPVDWPMTRVNQWVVQACPYGASPDTPGADFGVPKASRRCAFSRSMGPVWRQSDYSQCRTKQGASERDAAEAASNAENMTSDPSKIDSAAFQEATDLIFAAHQLAKTNRTVARSMLKALSNLVATSPSVQEASDANGTQRLELFRLMEEHGRGVRLSDDEYPYEHRMPNLHLAVYKLDILPDGRPDLPQDMQFRVNYDGQDGDVSVTMSPEAIQQAVTAASSTRQQGLRVRFMAVRKAELLVPPGALSGSQQVVTAALSRGPQVDETEDQELDLPVSGLQQPVRITMPLGANSIGTTHVCAYFDDNDGVWRTDGVQSSLDGMTVVCEATHLTPFTLLLDPYPRSDLADMAVPLTILGSIGSTLSVLGLALTILTYRFFSRVSAAKVSIKRAAPARSSLQCPHNGFSQDRWGRVLVQLCLSLLLLHLAYLASNLKGSLPPPGCVAVAVLVHVSLLASFSWMFIEGLLLYQILVTVFKTADTKFILKRLVFGWGVPILFVAVNGAVRPNYYLDTHPDYCVVSGANELQHMLATIAPCGLVMLANLAIFVRVCVVLLRQRQLPGVRQDADDRPKVSWAQVRGVIGVAFLLGVTWPLSPLAARDTTMGVVSTVLNAFQGVAIFVSRVLTHPEARRCWLQRFFSSTPDFGSSASYSLNEKGSQWFCLRWISSKQDIASVPKDRRSIFNGARPWSRGDSSTNISSSSSSSSSGVILSKSTSDTDILY	KQAKSTKVDEHQRAHLVPDASHLGPQFCKSCWFENRGLVECNNHYLXSTVLXLXXXXXTX XXXXCXX
A0A1Y1X995	D2CGA5	MVLKFRNFKIIIYIFYISLILKLNSALIVNNENELLKAIKDKEKNITINDYITINQSIVISYEISIEGSNNNCYLEFNNEYNNNNKLEFNNNGGIVEIKNLGIYGNVVVNDVKEISFNNVNEIGQFYANTDDIVESHDIKMNNMKFNCVKFIDNSNSNCIIINNYNLSVNNSRIEGNPWSNNGILEFYSDYLYLNITNSDINGIYKNWGIRATTSNINISTTKIYNCANFANEGGGVLNASNSYTYVKNCTFNDNYALYSGAIFYILEYKNFMAEDLEIYNTTALDSGVIYMNKNSYYESKAIISNVNHINSCTQQAFIACLDNYANLKVTNYTGYNFYNDILNGGAFILKGDADLNLQFVNIDHIYGRGQFLKGMLVFTYGPIITGSNTLIIKSSISNINVSCESTSSLIIWQDKGTLTMEDCKISHIKGINTSIITQTNDGIIKLNSIIIDDYTSTVPSPVFNNINPSYNGPLSLKNVTVTNVNSKGVLFRTIASSIQVENSHFENIHTCIKNNNCTNNKNIQQSLEEASILFMDVYGSFISRNNTFKEIYGYAGIITGAESYIVLDDSSFTDSYFDNGLIHINDQKYYYCGHYKIENSLFSNIHGINGAIFNIVGYNPIYTVAIKTFTSRFINNVASKNGGVIYSINQYTNDLLIFNDCIFYNNTALQGTIAYSLNKRAEPYFSNREDIIESINGTFATNPSIIKFTEDTPKFISVLSGNIISEKISCSLYDSYLKKIKTITDISAWNINEVIVFELTTNDNYNTQLLGQTHCYYWNETCSLSNIRVLGNPGTYKLNLKIKNFGEYSAFKDNSINLDLEILECNTTKYMYKKIYGNNHKSCYTPICKSSCNGGKCINDNICDCSNMKLKGKFCDQYAYLKRIKLFDVLFLIISSTLILLSFVTIIMIKIYKNNTFIKGGSIPFMILILIGIIFSSVFIILSTFNRTILVCYLRHLFYNVGFSLVFGSILVKTYRIYKIYYRLEELRYIENLKKMYLFIGLIIFFHISTTFLWYLFGSVTLNSKLVKSTEKYIECQYPKTKTIGFAINTLILFIGYLYSFIIRNVDKCFKEPLEVPTYLYFIFTFFNESMELIGGFSINIVDFFGSFGSVCCILSVFYYIFIKKFKRIYQEKKANKSNHLLVVETAKSTNFIERDRQFEFVSR	LEFSNFKVAFSRSLNDLLISDPQGQFRLKGVTCRPLKHKVEIKDID
A0A914W931	A4D941	MGSGGNEREGKTTQRLSSDLIWSDARKSAHRLNWRQSCVAPRKPLAQKEANTNAASGYQLAALPATIHFVLSPTAFVDRREHEQGRTLWLTTRKVNSTLEASDNNTCELVNGSSLLRTEVASAVTSLQLTIKEVAFIIPLPFAVFGFLINALFIGAVVTGLRKRQLGKKLYAFLLCRAVADLLSSVVMVGLGLAEIFAFLSVTDCVALLMLCEFSFWTSAFANLSLSLLKLVAVKRPLWYRAKFTKKVCTTVIVTFVLIATACALFQCLLQKTVLNMRAPHLRPLCYSAQTCLHLLLGWWIFVTGGVYACVLGCSLFTYYLVKQRTHETGPVTLSLRPSRSFNNASACSNGGGGASANAARYWKLGLNIVVYAIGNALEIPGGAVGIYYSPLFYLGDYTIPCNYESLNEVSRLRFAFYFVELSHVMFNLRICCDPIANFIIDPSLRKALWSHWPKWRSSRNSGAASNRLQPDWL	MGQLITMFEALPHVIDEVINIVIIVLVIITSIKAVYNFATCGIIALISFCLLAGRSCGSY GVSDPHIFKGLYHFRSVEFNMSQLNLTMPNACSANNSHHYISMGRSGLELTFTNDSILQH NFCNLTDGFRKKTFDHTLMSIVASLHLSIRGNTDYKAVSCDFNNGITIQYNLSFSDARSA INQCRTFRGRVLDMFRTAFGGKYMRSGYGWKDSNGKATWCSQTNYQYLIIQNRTWENHCE YAGPFGLSRILFAQEKTKFLTRRLAGTFTWTLSDSSGTETPGGYCLTRWMLIAADLKCFG NTAVARCNINHDEEFCDMLRLIDYNKAALKKFKEDVESALHLFKTTVNSLISDQLLMRNH LRDLMGVPYCNYSKFWYLEHVKTKETSVPKCWLVTNGSYLNETHFSDQIEQEADNMITEM LRKDYIKRQGSTPLALMDLLMFSTSAYLISVFLHLMKIPTHRHIKGGTCPKPHRLTSKGI CSCGAFKVPGVKTVWESQGGPQWV
A0A8B7ZVR3	A0A0F7CUE1	METPTEVGNTLVYLLYNASMNDTTEAGPVESPALRLVLWAVLDGIIGFLGVVGNGLVLLVFFRGKSSRNLINLFIINQSMIDFTSSVIFLLIHLGPKFELEPGHGGHLILCKIWVSEYVMWALFISSSINLVCITLERYVATLKPAWYRKKVAAVKKRIVPVAVVVWCSGFLIDAFWAYVQQVLPGNLCVPVYKSTVWQGVGGVMIFCVTYLIPLTVMAYCYSRIIRKLGKQAAKVQSQSPARSVSRNVTVNEQASGSGASGSLLGGNNKKSIRSSASSRAMKNVIKTMMIVSATYAITWAPIAFNYVIYNLGGPLDFQSTWYEVTKLFVYANMCGNPFIYAMQYRQFQVGLKRMFCSCKRETQVNAERADMSQSRTGGDTLA	MSGASEVPSFRWTQSLRRGLSHFTTQTKGDVLRDAKSLVDGLDFSQVSQVQRVMRKERRT DDDLLKLRDLNKAVDGLMVMRNKQNNVSLKIGSLSRDELMELATDLEKLRRKINMNERAT PGVYQGNLTTAQLDRRSAILRTLGFQSRQGQNSGVVRIWDIKDQKLLINQFGSMPALTIA CMSVQGAEQMNDVVQGLTTLGLLYTVKYPNLDDLEKLSNEHTCLQFITREESANNISGYT LSLSAAVKAGACLVDGGNMLETIYVKPENFPDIIKSLLIVKHQEKMFVNEKPGQRNPYEN ILYKICLSGEGWPYIGSRSQIVGRAWENTSVDFSREVIYGPPSPVKNGGNIRLNPLTDTQ EAVIKEAISKLNPDETIWIDIEGPPNDPVELAIYQPSTGNYIHCFRLPHDEKGFKNGSKY SHGILLRDIENARPGLLSRILIKLPSSLVFTCQGSDDIKRLLELNGRHDIATIDLSFPSD QARFYEGVVWEKYGSLCTKHNGVVLSRKKKGGNSGEPHCALLDCLMFQATFEGKVSDVQP KALLPSALVFRAESTVAM
A0A9U8E8B6	A0A858HU47	MNTSGSSAGRVTFDSLISYDTAKYICLVYYVYLGPLVAAFGIAFNIINIIVYVSQGFRDSVNISFITLACSDIGGLLSALWYGIGLNPDFVRLVNYAYSPSEFMNFTAAWPRAYFSKITCWITVFITLERCMCIVAPLKVKTLLTPKRTAVCMLVLYCLGVIITFPHAYLNAVFLVWKFDLVSNRTFLGFGYGPNYHKIDLIGGFINTMSIIIPLGVIILSTGLIIVELQRKSLWRQSVANSGGAMDAAFVKRDRVVFKVISVLAFLLIICYLPHACNFTAYAIVPDFSLTGKYVLLYGVMWSVSWISEIINSSCTIFIYYFVSSKYKATLNSLRVVTCLKTLILLFSAKKNVWTQL	MEETLSEIRRLVGNYVPSSEGLARQKVAVLNQREPRFVLIEGLKLLSLCIELDSCLANAC IHNTESLSVEMILYNNNILCPSLPTIVPDGYKLKGNILVLQNVLLECFVRSNPANFQQKY TEDLVKLESIKGDLLKSGIQLIPIVDGRTNFGTTLIPDWVCERLRHLFFKLMEYQQESNS AFEESEYQRLCEALSQNVSKLSGLDSINTLKDCRAEHFNNLLKKCHEGIQSDMKGVSIRE SIELMFQSFRNKLKAGTIKAQFVRVSQQGLLNSFNNLYIDELGDTLESYEQLRDSFGNIS PIVKFLYLTPETQEVIKQTDIDNIVSRLKSLLNKVKSMKAFNTRRKLLLIFDTIILMGHI KYYKEKNRFLDQEWLGSSFCSVNDRLVSLQETTRSLAVWVERRHRNMIDKSGTLPVLSKE TVFKGLIQKTFEKIQSVLESVNLSMDSYGVGIEDIDVEYDELLKCQKEGVQPTMHYNATC PKNFPYKLSQMSCDSNDDFKMLSSLCLSVVNSMKTSSVPKLRHNETGKNRYEIVTCREAF YQDIKTPKGEFKLIYQKTGEGPKCYAINDNTVGEVCSFYADPKRYFLPVFSSDVLAETIK VMLSWLVDCSELSEQMGEIGWLVKAIVVLVLCHPTKRSQRFLQNIRYFIMAFISEYHHVK LMEKLKEQLITRPEYLLYSLVRRLLNIVLSESVKSMLTNRFKFILNVSYFCHLITKETPD RLTDQIKCFEKFLEPKLAFGSCIVNPKELSAPEELDDYYYGADKFLEKPSPLDPAETIFG RPGVNKKLFSMMVSAFNAGLLFKSGEVKGNFVDPMVNSGCATALDLASNKSVVINKYLDG ERILEYDINKLTSAAVCQLTEVFSRKGKYLLNKNDYDYKVQRVIAKLVLGESNKKSKSKP AASDTNYEDYEGLFSYEQQGFFEEVKKRVDSVLCNYKPPNEGHLSFEDQGEPSLTDLRLV ISNDLHRKLICSELSTHVVEEFDHSLFSESFYYEVCEKVHCHQVLKDKYFYDLSGGPCPI SQISKSVASHFYENGDYFQCFKSILLQMGANKVSGKYMHHKHRMVNFKLDHSKLMDDVRI SERESNSEALSKALSLSNCTSSALKNLCFYSEESPESFNSLGPDTGRLKFSLSYKEQVGG NRELYIGDLRTKMYTRLIEDYFEAFTNQFKGSCLNDEKEFENALVSMRLNVSLAYLSYSI DHSKWGPMMCPFLFLMLSQNLEMKSPAALEGIKSKDLISTLLCWHIHKMVEVPINVVTAL MKSYIKRNLGIMKSDHITPTEAFFFNEFEIGNVPSHISSILDMGQGILHNTSDLYGLITE KFINFCLSQVSNGLVDSYTSSDDQISMFDGELTEMFDNYPEEFKIILEFHNYLSDRLNKF VSPKSVIGKYVAEFKSRFFVWGEEVPLLTKFVAASLHNVKCKEPHQLVETIDTIIDQSVA NGVPVSLCNKIQERTLQILRYAKYPLDPFLLLTNSDVKDWVDGNRGYRVMRNIEAICPES TKKVRLMLRRLYNKLKIGELHEEFTAMYLSSEPRASINNLMKLVCNEFLTDEELSHCWLN LSTHFPIRMVLRQKVVYPSVLNVEEEKIPTIIKTLQNKLSSNFTRGAQKLLSEAINKSAF QSSIASGFIGLCKTLGSKCVRDQDRGVHYIKSILNNLEQMSDVKHLVVEGCDIWKYSTLD DVKSDRWETTLLRPLLWDYLCIALSTALEIGPWVLGDPKPKLEVKLKNTRNCDYFLLKPQ NTRILEDRVSMNHLIHSVRRLYPEVFEKHLLPYMSDLASVKMKWSPRIKFLDLCVVLDVN CEALSLISHVVKWKRTEHYVVLMSELQNSHERHHSSLVDERVVTTLEVMDNFMKQIFFES YVRPFVVTTRTIGSFTWFPHKTSIHEGEGLERLGPFASFVEKVISKGIERPMYEYDMQSG YTWVDISVSPSIIAAAELVRVGMIEGERYHDFWDFWQELLTRISEGLRILKTIKVSIKSS GGTVTKQFMIHLLFTGNFDPVTENLSLVLQEATYSGSTDTTYLESIWGLILTDPNFSTKC VKWFFSTDTLSDLLTNTQTLEDQVLVDVNLDRESMKITGNDFTRVGPDWEPVPLVMREGA LWEGDRKVKDISVELRTQDIRIFIDELSEDHPDVMKLSLGKILQHLEKQNVPLINVDVLE VFTLKYGDYLGVEILTDIMSQTEGWFSFRGATICYSKSRGCLMKHIPGGRLRLKGKLCEP LRVEAEPVEDID
A0A9W2YF94	A0A0U4VYV3	MNFTASMYANSTTDITAIYNITASTSNLTSAFSPASTTTASMTSHPVTVFLEKYYAVFLLAFGTIGNILSFAVLSRRTFRKTTIAIFLRYLTLADLGALYTGVVYFLGKSLFNYDIRRTNELSCKFHRWLSYVTCDLSSWALVLVSTARLLSIVWPMKRLVTRFRVYMAIIITTVILFLVNLPMFIMYGDYYAPKQTKPKLCTLTSAAYDDFYTYIWGWLVLIKFTLLPGLILVCLNTALIVTVSRTGKAVKNMDEFGGGQHVAAVASTKSAAAKWKKKGTAYKENHGYDSDHPAKAETHQDHSSPLEKNTDNSNVHFNNLEHDVDCLDRDNLYNEKEYLKNKHSGASDEVPLTDLPKISEDIKSKMSKNSFGDTQSQSLDRKDGILIFITNNGSDKVNLSSAAKIDGHGTPDLVLDTGHQDDDFDLDSDIFKELVLCPEAFEKDNVDGSGLTSNTDFETAHRPDSPHHLAITAVLPSDVISGKGSKASCTCDDVSMVSTSSDVTGYPNSIASPSKGSVTKSSKKPGQKKMTTGQKSKSLTRSLLLINTVFLVCTIPISIYLAGRVFIFTGPGYSQAQEVFNIFSNFIMYTNNSINFILYCVSGTRFRKQLQQMMLELYGATKRLALRVMALVRKR	MGKASSKPKNKPESLEPRSTLVPDASGHGPEFCKSCWFERRGLVKCYDHYLCMNCLTLLL TISDRCPICKYPLPTKLQLSTTPSAPPEAISQPPPYTP
A0A8B7YLF9	A0A0H3VE43	MFEYKTVKTKHYLQLDISVYTVNNLQTAGVLRVFHQPLFISDKRDLRARQAKLGRFGEMEGGIALVFILSLGVAQGIGTTQNSFTSVQMSSRWDGRSPLWHNQTCDDLCGCVEGIMRGMRTPQICMEVIGYPCHLVKQLIRTTSVKSCSVTLGGKWFECDKGTTECVGGDLGVYEEENCTWSDSGAANTAYLGCETTVGKNSSVTCVLSRDSEVVGNCVNNAECFYKKVKKTDIVNERVSCPENWKPFKRHCLSPLMNHKTWNDAQNDCKRRWGASLLSLDSFGEYTLDGLKRRLSPVPDQKMWLGLFRDTVNTTFRWVDNTDITKPQTNWPWADDHPVSGLNYVYMLNKTFYSAESSQVHPYSCKIKVSKSLKCRQPKPTEMPWTTATDASYWTTVHPPTLPQPKQESSVEALMEELTQVRDDVSNYLKTFTNDTTALDAIDELISFPEDSRSNASSTSTQDSSTRIIVTLDSVVDSLAESINGPTEPLVISTAEIVLKVLTLCVECEGGEAPGGQLGNQSFSLSVPDSVKTAGATLALSTAGLLHEQLPSRVEDGGEKTRTEIGSLVSTISLRRWDGERVSLTEDEPLKITFSRLEKIPDSKPSCRYWKVSEGNKGVWSSEGCVVAQFNDTHTTCDITHLTSFAVIMRISHDKEPLPVILDYLTWAGCALSITCLSIMLIIFFSQRMYRADRNIIHMNLAISLLLAQLIFVFGIDRTENKGVCKSVGICVHFFLLATFFWMLNEGIFLLSKTTSAKTRWLRLPTYFTLGWVFPLVIVGVTMAASFGSYDTTERCWLTVQNGGIWAFVAPAATVVLINILVLVQVIRVFLSLRANMNKNKVERIRIALRAILLTLPLLGCTWLIGMLSFNSATLIFAYIFVVMNSLQGVFIFILYCLLNDEPQIKKGLRKRLALLQSLSGRTSHTRASRVTSGSNKTNRLSKSMPPEQDAARL	MVALSFVPIMGQIVTFFQEIPHMLEEVMNIVLITLSLIAILKGLYNFATCGLGGLIIFLL LAGRSCNGMDSSGVLYKGEYRLHNVTLNTASLNKTMPLSCSKNNTHHYIYLSNETGLEIT FTNNSLLNHKHCNLSDAHKKNLYDHSLMTIITQFHLSIPNFNQYEAMSCDFNGGNITIQY NLSHSKVVDAGNHCGTVANGILYTFYRMFWSRGNIADGIDVLDEKKKLVHCMTTSFKYLI IQNVSWEDHCIMSSPTPIGPISVLNSQIRSIYLSRRLRSVFSWTLTDASGTENPGGYCLE RWMLFASELKCFGNTAVAKCNLNHDSEFCDMLRLFDYNKQAIIKLKADLETTLETFRKAV NALINDQLIMRNHLRDLLGIPYCNYTKFWYLNSTKTGRHSLPKCWLVSNGSYLNVTHFST EIEQEADNLITEMLQREYIDRQGKTPLGLMDLFMFSTSFYLISVFLHLIKIPTHRHIQGK SCPKTHRLNSKAICRCGAYNQPGLPIKWKR
A0A0V1L2E8	Q8BD30	MRFQRLSLLLLLVVVVMVVEKAVSNEHLCSASRLLSFEPTNAKHRIIVPFPLYENDCQTVKPHAVQSLFAVKWALEKWHSKPSNVKIALTVVGLCSDDREIIAETYKLLDKYGYYKREECSSPRDRQMLCNFNKFPNMMIPEINFVNSSSLKNFFQTLSLPLITFSTATSQMKFIPQLRQVYSSAATFDDFATVVCGLLEKMANNWVSVVYSKRHLLVDVADSFVAKLSSAGVVVEQKFDFATTDDDDNNAQSVHFKSRSKIIIALLTAREMEIFISSNANHLRGLFIVSVPIGDVDFSLEQQRIQFYSNNSQFSILFLQFQQARQLLEFENYFTKLFKQSNHAYGLLASYAHSQYNCTLVDVPPAGWKSCASFPEHHLKMSMASNTLAESAILATYAVANLAMQISNCATKANYTTGVDPNCYSTALWNKLQYTFDSEDPVDFRNLVISFDDQQSLESITIQGRYLTVDAQFRIVDKLVLEYKKRNAKNLNLYSNLYLPDGRLVDSVCPSNSFACRACSSVETVDSVAKLSLVRPGHLYLVGLFDLRTWNPNRRNCVAASSNENLALAATFAYTLETVKQKYAKLNLLPNVELGGLLIDTCHCAGNAAESLLNLRGKCFSLSPAPATPNITVSYENIFAFVTGQTLPTYVTVQSLFHNSDTFFQPLISASCQGSSCSTREISLRPSLLLQARALVALLNNYNWNLVTVLVSNGDPTAAELFHIFETQALAGAICIGQLIRIDQTTTATGMEKDEKKEDDDDEAVNRKNCKQSGPTTTTHPVVVVFSDADQFARFLKRTTTASQLPDNSVFLLTGQSHNFIRMFHLDDTWMNSSSSSTGAAMQFLSLQPAAPDNRNLAVFLSRANPFHLPQEWLISFWEEMLQCKFTDRATTTTASQLCTQMDESQFLLPTSAELISERYLMAALEGWIILTDDIYKKVCPDLRGLCDEFYQRYPRTMTAWLHLLKSFDKFTIFQVDPFSQSVAEVGQWSEEDGLVMSNPNWNAPLELPQSSCSLPSCRCYELRKAFSCSPQVIFKSQPNYDTLTTGRSDTAVTPLISGRWTSSNWNYLFLALNSILISITIGVFVLILYKMARHVVKGNQSLGICLLCGILSLYSTVYMFAFDPTDTLCRMRQFCHSLAYCVCFGVLIAKATQLRNGETVGTNGYISHWNYWLLLFFIVSVQIALNFQWTIFRSPQLNVLHFDADGDHXXXXXDHGHDTNFVAAACGWSDQEFLASHGYVFLLLIIVLFISFINRNVKRNYKETRWLLYTCLSLVPVWIGWTVGYAFVAHPYKDAVICVELITSATIMMLLMFGPKIYLLLCYEPILIQYPSTTESNTDHMKDNIYNLDIYFDNGEETVRSSGNATVFSAHGSCGSSNSNSNSSSSSGINDPMNNTNIGNSAGSTKYQAVIWKKSRSKKIMALNNGHS	MSEKQVPSFRWTQALRRGLSNWTEPVKADVIKDARAIISALDFNQVAQVQRIMRKEKRTD SDLTRLRDMNKEVDALMSMRSTQHNVVLRAGGLSKDELLELSADLEKLRKKVIRAEGGNP GVYQGNLTATQLNQRAELMKLVGMGPGLRSGNGVVRVWDVQRQLINDKSVWIDACTHNSM YDGTRGGDYENDVVQGLSALGLVYTVKFPNLDDLEKLSEQHPCLKSITQEQSQINISGYN LSLSAAVKAGACMIDGGNMLETIKMSPPMFSSIIKAVLQVKNREQMFVGSVGVQRNPYEN LLYKLCLSGEGWPYIGSRSQIVGRAWDNTLIDLEGKPAVSPPPVKNGGPINLSPLSKGQE DLINQAVQKLSPKETTWIDIEGPAGDPVELAIYQPESGNYLHCYRAPHNESAFKDQSRYS HGLLIKDLKAARPGLISAIIKALPKGMVLTAQGSDDIEQLILMHGRRDIKVVDVKLTSEH ARVFEDPVWDRFNPLCEKHTGLVIKKKKKGAPPSSTNPHCALMDCIMFDATVTGYIRDVK PRQLIPIDLLFKDDLNLINL
A0A914DMU3	A0PJ24	MLIIYIILFVIDVCVTIGDFALTILNKKHMESRFRKVYGKNHLSLTYQIQENMKTMQIIFPLSIAHSITFLIFLTSTTCVRQFLQKAVDPVSYLALIELCNSVVAIYTCIIPLIFFKLRKKLKPSATRIVQSGSAQTQEYFEILNKMYSKT	MSEYLDELKELIRKWIPDEEMYIEQKTSFLSQVNLRSVVIEGLKLLSIIIEIDSCKKHGC VHNKNKTVNQILRDHRIVGPTLPDVVPDGYRVIGSTIILLEAFVRVSHESFEIKYKSDFE KLMQLSKDLSRCGLTLIPVVDGRSNYYTEHFPDWTIERMRWLILKITNFLRDNGEEIEEL EYSRLVYSLSNMENKNLGLESLKILKEEGLDYKAKLMSVMRDGVNSNMSASECRVEMAKI YDQFSFLRKNGLYKDVYCKTSRTEIINWLKDHKLILLSGETRTAMLDERQCGYCRNHMFR ILASLIKNKRHYQSLTNPKKCGSIQSHKKLLSDCNKIKGLKVLNTRRFTLLCLDVIILNS LLELIDAGEIDNEFLVNNHFKSVNDRLVSIDLIIDRLNKKLMSKPNWIGSVKYKMKRTLE IHGLYYVSKWLKQVDIDSWYEFKMMREHSDKCVKPTLKYKKDAARKCGQPEFGSSTILDD EVFLEYLEALSTLSLGLVNSMKTSSAAKFLINDKSNYFGTVQCNECYFQDLDKSYNSLLI YQKTGERSRCYGLMFKSEQFENVYEVGESFYADPKRFFLPIMSSEVILKMCVEMLSWLDW LSEQELKAFKSKLYTLIINILTVPSKRVQVYLQGFRYLIMAFVNELHFKELQNKLKVQPL TISECYVFTLMDDLVHLLLTEAQEENMSKVFRFVLNLSYLCHLVTKETPDRLTDQIKCFE KFLEPKVDFNSVFVNLDSSPHLSGEVEEKFIKDLNRLFSKDLGVEDLKDPGISKELISLC ASCFNCGLLPMSKVLKHDPQSPSFTSTALDISSNKSVVVPKLDEVGETVTQYDYQSLLSS TVVDMAQSFKDKLKYKLDRKSIQFAIFKRLTNMVLKRKTDHDVKDDLDDELSEIVDDDTL RVINDVEANVSECLSKMGKISRAATVGGQNNLGRFEKIDTLKRLWDRESMNFILMETSLH EVKDFDPSIFPIEKYKSMCELVYDSKMKSEFFTDEVLKFCPLDLLVKNLATKCYLEEDFF ECFKYILISAGFDNRVGRYDHRSRSRLGFKDEAILIKENSRISSRESNSEAISRRLDKSF FTNSSLRNLCFYSEESPTYRSTVSSSVGKLKFGLSYKEQVGSNRELYVGDLNTKLTSRLI EDYFESLTSECKFSCLNNDAEFERALLDMKCVVRLSGLAVSMDHSKWGPYMSPAIFNILF SNLNLELNDGVFIDKAPIENLLNWHLHKIVEVPYNVIDAYLKGYTKRRLGLMDRSSTSIT EDFIFNWFAKGVVPSHISSVLDMGQGILHNTSDYYGLLTEQFILQCLDFIFDIKSTAYTS SDDEILLSNSPSLKKVDEDSLDINKCQEVLEFHNYLSSKFNKFVSPKTVAGSFASEFKSR FFIWSQEVPLLTKFVAAALHNVKAKSPHQLAETVDTILDQCIANGVSIEVVKAISRRTNK LITYSGHPKNPFLCVENTDLKDWVDGSRGYRLQRSVESLFNDDDLPLTIRNSCRSLFHRI RSGDIQEEFLINALQTSPDECLAKMLRLSDVDESTIDKVLEFRWLNLRAHGDLRLVLRTK VMSGTRILDREEVPSLVKSVQSKLSKNFVRGAKKIITDAINKSAFQSSICSGFIGFCKSM GSKCVRDGNGSFQYIKHFLKSIILHSHCEVCKPEMSVFCRAALEELKPFSRPIFWDYFSL TFSNACELGNWVFSNVTIPKRTPTTVNPNFFWPVKPGSHTELEDKVNMNHVLYSIKRNFP DLFDEHIAPFLSDLNSLKISWIQRIKFLDLCVAMDMSSECLGIISHIMRRKREELYIVKQ NELSVAHMRDSSPMEAGYQLNSSEICHNFLCQLVFESMLHPVLLTTGQFKKYFWFGEVEL LPNEADHDLGQLTQFVMDCKTLNISRCMSLDDLDVGYVHSSILMGDIYVNFSSFLHLLDW ENRRNYKTFDEIILCSREDTIPMEIDFTISHSRKSFKFKYERKTNYHIKSKVLVQKVDIE EAQNQGFDILELEVHEIECFVSGSQGNHISLDGVGLIPLHPLFSGKEFLDVNKLLIKQDE NFESTHSVFSKVKLNFSNHTKDLKNKYSYKLQGPEYNMNPLHLYRGQIMENNFVISRLDV QITSRSVFLALEALESEDRIPFLISLHIYTRSNNKKENSCFIRMTQSDLCLLIDSYEKEF TEVLKSLSDWMDFGDFALCFSNNLNCIMIADPDGQFKLKGRQCRKVSSASAPLEID
A0A835U0I7	A0A2U7PVP1	AANPELSPELSPELSPELNPELSPEPSPPPRGCRRAMAAAGTELPGGNASANQSAADPTVSRDVWVVGMGILMSLIVLAIVFGNVLVITAIARFQRLQTVTNYFITSLACADLVMGLAVVPFGACHIIMEMWAFGNFWCEFWTSVDVLCVTASIETLCVIAVDRYFAITSPFKYQSLLTKGKARVVILVVWVVSGLTSFLPIQMHWYRADHEDAIRCYENEMCCDFFTNQAYAIASSIISFYVPLVVMVFVYARVFQVAKKQLRKIDRSEGRFHTQNKEQEQKGGAGHRRSSKFFLKEHKALKTLGIIMGTFTLCWLPFFIVNVVHVIQDNIIPKYVYILLNWLGYVNSAFNPLIYCRSPDFRYAFQELLCLRRSALKMYANGYSNSNGRSDYNEEDNGYPLAGDKTCELLCEEGSFPRPQDFLHGKGLSRDGVGAQPGFPDPGDAVGSDCLGKGPNPSPTMQHLQEKLGKDNQGTRRGSESLGKKLQELKEGMYHEKRCQGCFPLENPFPKKKHQARVWCPAGLEEAQPGLRAGAGAQQDVPMDEDPSWVGIQVGSCPRPRERSMENPFFISSVLVSPSGIFSVYLFFSRERVRALAVTKEQGDWHRAGIGHSLLQKICNCPAWTSASGKAILFHILAGPATLGSQDFPPEAQNMREDPSLSCSCGQEHTELLVFGLWRKRWKDLWSQAENSRKNWLKSIKNVHLGLGPTLWSLSCSQSWAGRAGTELWEPHLRPSLSGFQLQKNVSLKCNPIYLFIFSLLDVKLLKEPPLPTSRVSQV	MGQLVSFFSEIPNIIHEAINIALITVSLIALLKGMVNLWKSGLFQLIVFLILAGKSCSFK IGRSTELQNITFNMLEVLKDHPTSCMVNQSFYYILENSNATWGLEVSVTDISLLMAEHDR PVMGNLSNCVHPSVRHGAKLTGLLEWVFRGLKYDFVNYPRPLCQKFNNTVNETRVQINMT DGVGSHGFKETIIQRLAVLFGSRLMFSNEQGNKVTKRYLLIRNVTWSGQCQGNHINSLHL MMANTGRAFGMRQLQGIFTWTITDAAGNDMPGGYCLERWMLVASDLRCFGNTALAKCNLN HDSEFCDMLKLFEFNKKAIETLNDNTKNKVNLLTHSINALISDNLLMKNRLKELLDTPYC NYTKFWYVNHTSTGTHSLPRCWMVKNNSYLNESEFRNDWILESDHLLSEMLNREYLERQG KTPITLVDLCFWSTLFFTTTLFLHLIGFPTHRHIRGESCPLPHRLNSRGGCRCGKYPDLK KPTTWHKRH
G7YU88	A0A0H3Y8Q9	TSQNTGNMSYQTTLRILGSQNVLSRGATSLRTYGRRHFCSFPLYLRSRNSRKNANSSSQKTSNKSPVGIVAKERLSLDWARLNNWHAHKADRRLQKYLRTNMSIAHHAIVSALRPLKPKLWPVQYIHSSGHTDLNVSGLLNSRIKRSISQIAQLAHAFDRKAPSDFSPHTEHEKTETLQRPRVIRRSQTRASVNSVKPKEIQENTRDLLPVQYHANLITPLSSPTSGDGEHQLRPEKCIPIEIPLCKNIGYNWTYMPNAFHHETQEEAGLELSLVQPTPNAGVTERDVAQVETVMYLCAVHQFYPLVEINCSEDLRLFLCSMYTPICVPNWPYRLTPCRSLCESARDGCMPVMGTYGFGWPERMNCDLLPEGSECVSRRNSTVPSGQKIPSSRISSNEVDKSSRIHGKKTNTTISLVQDILTLLRDRYQSQGWKVGWDQNNDLEDLKQSMVQIMKSTEGRSEGQQVFCLPCRCRDPFVPAHKPPYNEVVTGGVTGCLPSCRNPAFNSKSDRTFTTFWLGLWAVLCILSTMATVATFLADPGRFQYPERPIIYLSACYLMVALGYLIRVGMGHESIACDGPMLRRGSTGPAQCSIVFLLTYVFGMASSVWWVILTLTWFLAAGLKWGSEAIAKYSQLYHFLAWFFPGAQAIFVLILSAIDGDPVGGLCYVGSTDLNFFRVFVLAPMCVYLTLGTIFLIAGFVALFKIRSAIKLQTRGHLKTDKLEKLMIRIGIFGVLYTVPATVVIGCICYELISREAWNRNHNCPCYPLPPVDGSWKDGELFMQKLRLLMETSTNSKENTQLDKSSSIHAMGHTTSATFSTTKQPEHAVFMLKYFMSLVVGITSGFWIWSSKTLDSWKFCLRRTVNRSCTSKNKRSLSGTIPSALANIGNIVPNKAPPQNWNSVHGKIWMGNVMKPMGINNSAVGTNSCSTWQDDFGPTARLLPQPPQVVSMSCNHPIGLHLGFNGMVPGSGGSLSVPGQATSVMTGLQTNSGSYAGGPMDGTGMNSGSASGMTAHTNSEANNNLLMMTTTQMTHM	MGALVSISETFVSIVKHLPLIIFVLVLVWFLFMCVRGRWWKVIFLLFFTPKCQAYKLCSN NEFNLCSEVISTIESKYHVIDVNNQTIITKLLNDSYYFNLITLSNCTTNKNYFKLIEQKS VQVNVSNTPGCEGGWLDNNFFDTYICRNVTKRQGLRYHGPFGNPPVGFWVHDNPGESGTE QKTLNNLTFKWNQHDYSRHIFDLTQNLTEVVCTGRKHDCKNHTTSSGSVATKCRVTPLPV LQRSKRESVSLSSTTSVFSLIALDTGYSDSSALWENLIRTQTVLENLEKIVANLTSNQYI LANQININQNTFVGILTDLKNHGVKLERAEKAFNNSHLCIMRNEQLDLTHYVRVNHTYNS GSYYHDCKGLVLVNDSLSGLIQLTQIAHKEALQGLRAELLRNYLLTIRWEYPSILILLIL GVVLIIFQKRANMHRHYKKGDEWKCPYPHYPNSKGHCSCGKIYIDIKLVECPIEKY
A0A2G5T3Q5	A0A0M4M1Q4	MSLCIGLAMTVERWIAVCKPLEAVARCTQKISMRILIIIVIYSVVFNFPKFCEIEPGIWNAADNSWYFFLYHFLMFLVLDYIVPLVAMAWLNYESILELRKSQHRAESLTTSKIDYGKSIRMLWVVTIFPIACHAFGAALRISECFADQKNELFKLAAEFSQMCILFYSSALFFIYWYFSSFYQKRLRQIFKKNAGNNPEEKWDILFRRSVPANFYIELNENLVLEQSSSTASSKSSGLSSRLSPGSSSVLPKGPSNMNPGEKNPTRPSGPPPPSPGPPSPSDRPIGPPPTPSGPPSLLARPSGPPPSPNGPSSPLARPTGPPPSPTGPSSPSDRPIGPLPTLSGQPSLLARPSGPPPSPNGPSSPSTRPSEAPSPPTGAQSSLTCPTKATPSPTGPPSSADKPTKAPPAPPTAEQRSSAVPPLAPSTSAPPQSTPAPLFLSAPPPPGPPPPAPPPKDILEDFKNRREGTPRDRFSNPNPGTKNEDHLNALHAKMKEMGILNPNVVSEEEEKKQEEGPSEKKVAPDDSQKTPTIVVVPGTIPIAPPPPPPSDLQKVQKTSKRWSAPVPSSSSAVAKPSAQPHMAELMAILERRKLKKSLEEGQSSSSSSSSSTVSNPAVTIKLPPVLSKSRRPKLLLPSLPSISDRETVESSSSGSTNQPGPMDASSSQPSTSSSNVPEQPEEVVNTTCVEEYTIVVEEETTSRRIRPVKPTPPPKPEALKKKPPPPPKPEALKKKPPPKDDEDGSPQPEDKEKKS	MGQLISFFQDIPIFFEEALNVALAVVTLLAIIKGIVNVWKSGILQLFVFLVLAGRSCSFK VGHHTNFESFTVKLGGIFHELPSLCRVNNSYSLIRLSHNSNQALSVEYVDVHPVLCSSSP TILDNYTQCTKGSPEFDWILGWTIKGLGHDFLRDPRICCEPKKTTNAEFTFQLNLTDSPE THHYRSKIEVGIRHLFGNYITNDSYSKMSVVMRNTSWEGQCSNSHVNTLRLLVKNAGYLV GRKPLAFFSWSLSDPKGNDMPGGYCLERWMLVAGDLKCFGNTAVAKCNLNHDSEFCDMLR LFDFNKNAIEKLNNQTKTAVNMLTHSINSLISDNLLMRNKLKEILKVPYCNYTRFWYINH TKSGEHSLPRCWLVSNGSYLNESDFRNEWILESDHLIAEMLSKEYQDRQGKTPLTLVDLC FWSAIFFTTSLFLHLVGFPTHRHIQGDPCPLPHRLDRNGACKCGRYQKLGKQVTWKRKH
A0A9D4I745	A0A3Q8QFR2	MWLFRHYTMADNDRWDFSISDESMLKELNDEKSRQYIGLTVYVALVAILGILGNTSALVFYMKQKKQTVTKMLIIALTINDFFTSFFIFTNIYDFFHSLTFPSNAWCKLYYLIIRVFVVNSLLFLSAVGFDRFVLIYQWPPWAIVVCQLRSIKYVICACLTISAVFALRDIWIVELTPVYVMYVNRTITGAHCMPSMRPEVKTIITVCHMLDLSILVAVSILIIVIYSLIARRVATVRNHLGVYSKHFRPQAPNIYAIQFDQHDITSHSEGTTDVSQHVEATDIVNVTSVSSTDEKTIPKLQGIHNVDKQLQSSNRSKRNTRIEQRITMMMFAITAASLLSFVPYFVISFLQTYDHTSSAWEVLAHRSNVINSTLNPFIIGFFNSEFRRFIVARILFCRRT	MEEDIANAKDLISKHLADNEKLSRQKLAFLVQTEPRMLLMEGLKLLSLCIEIDSCKANGC EHNTEDKTVESILSDHGILTPALCFVVPDGYKLTGNVLILLECFVRSSPANFEQKYLEDH KKLEQLKNDLESVGINLIXXXXXXXXXXXXXXXXXXXXXXXXXXXXXXXXXXXXXXXXXX XXXXXXXXXXXXXXXXXXXXXXXXXXXXXXXXXXXXXXXXXXXXXXXXXXXXXXXXXXXX XXXXXXXXXXXXXXXXXXXXXXXXXXXXXXXXXXXXXXXXXXXXXXXXXXXXXXXXXXXX XXXXXXXXXXXXXXXXXXXXXXXXRXXLNKVKSLRILNTRRKLLLIFDVLILLASRLDCI RHGDKLLAGWLGSCFVSVNDRLVSLDSTKRDLKRWIDSRKRTKDRNAGVLSLKEERNCEL LAIINRVLTRATNALREVGIETNSYGIDLKILDCDVYDAIMDIEISGIVPTISYQKTQED MFPYTLGVIDILDATDLERLSSLSLALINSMKTSSTVKLRQNEFGPSRYQVVRCKEAYCQ EFFINGMGFKLLYQKTGECSKCXAINNNVVGEVCSFYADPKRFFPSVXSSDVLQKVVDVX VSXXXXXXXXXXXXXXIXXLTKXXLXLILTXPSKRCQKFLQNIRYFVMAFVSDFYHKDLI XXXXXXXXXEVEXXXYXXXXXXXXXXXXXXXXXXXXXXXXXXXXXXXXXXXXXXXXXXXX XXXXXXXXXXXXXXXXXXXXXXXXXXXXXXXXXXXXXXXXXXXXXXXXXXXXXXXXXXXX XXXXXXXXXXXXXXXXXXXXXEXXXXKXLRDXLITSGCATALDLASNKSVVVNKYTDGSR VLDYDFNKLTALAVTQLTEVFARKGKFLLNKQDYDYKIQQAMSNLVLGSKGESGDTNNAD LDEILLDGGASEYFDQLRCTVDKIVSQYREQPERQQQVDCNAPSISDLDKVVEEKLLIRL IKSELSNHMIEDFDREILSEDQYIKICESIYNDATLRSKYFYVGPMNSCPISELTKAVVT RTFLDQEYFQCFKSILLVMNGNKLMGRYSHYKSKCLNFKFDTGRLADDVRISERESNSEA LSKALSLTNCTTAMLKNLCFYSQESPQSYNSTGPDTGRLKFSLSYKEQVGGNRELYIGDL RTKMFTRLIEDYFEALTSQLAGSCLNNEKEFDNAILSMKLNVSSAHVSYSMDHSKWGPMM CPFLFLTIIQNLILLSDDLQADLKGKDYLSTLLTWHMHKMVEIPFNVVSAMMKSYIKSQL GLKKKTTQSMTEDFFNSNFQTGTVPSHISSILDMGQGXXXXXXXXXXXXXXXXXXXXXXX XXXXXXXXXXXXXXXXXXXXXXXXXXXXXXXXXXXXXXXXXXXXXXXXXXXXXXXXXXXX XXXXXXXXXXXXXXXXXXXXXXXAAALHNIKCKEPHQLAETIDTIIDQSVANGVPVDLCN QIQKRTLSLLCYAKYPIDPFLLNCETDVRDWVDGNRSYRIMRQIERLIPDACKKMRSMLR ILFNKLKTGELHEEFTTNYLSGEHTTSLQNLFKLLGIEPLSDSXXXXXXXXXXXXXXXXX VLRQKIXYXGXXXXXXXXXXXXXXXXXXXXXXXXXXXXXXXXXXXXXXXXXXXXXXXXXX XXXXXXXXXXXXXXXXXXXXXXXXXXXXXXXXXXXXXXXXXXXXXXXXXXXXXXXXXXXX XXXXXXXXXXXXITLSTAIELGAWVLGEPKQAQILDFFKHNPCDYFPLRPTVSKLLEDRV GMSHIIHSLRRLYPSLFEKHILPFMSDLASTKMKWSPRIKFLDLCVXXXXXXXXXXXXXX XXXXXXXXXXXXXXXXXXXXXXXXXXXXXXXXXXXXXXXXXXXXXXXXXXXXXXXXXXXX XXXGSFTWFPHKTSIPEGEGLQRLGPFSSFIEKAIYKGIERPMFKFDLMMGYAWIDFDIE PAQINLNQLIASGLTEELRLDSLEDFFDLLSTMPVDSVXXXXXXRYXXXXQDASFKETFS IHLNMTGIVNQYGEFVVNDVQALYSGSVSPCVLSDCWRLVLSGPTFKGRSAWFVESDVVN EFLKDTQQLGDVIPMKLIINPDKLQFSEFDFSKVGPDNEPVPLVVCRGALWESDRKVATF TPSIQDQDLDMFIREIGDSSPHLLLGALKSMMSDRLKQRIQWTGVDIVSILTKQRPVDYA DILSXXXXXXXXXXXXXXXXXXXXXXXXXXXXXXXXXXXRLKGRTCSELFGPEKCIEDIE
A0A2U9C106	A0A7D5HQQ5	MAEWSWLVYTAVEVLISVACCFGNMLVVCSVCVGIRDSLREPTFCFLVSLAVADFLVGVAAVPLAVVLDGWVSLTPDLCLLLSCVVLVLTQASVLSLLAIAVDRYLRLHTPLRCVVAGAVIIASEWSCRGSPDGAQEEGGDGEALGDGADRGLDGDPEGVWSPDIEQSFQEALAIYPPCGRRKIILSDEGKMYGRNELIARYIKLRTGKTRTRKQVSSHIQVLARKRVREYQASIKVSSHLQVLAKRKSREIQTKLKAMNLDQVSKDKALQTVANLSSAQIVSASVMKPQTPFPPPVRFWPGPMPGQPGHSQDIKPFAQPPYTTLPAPVPAPISYEPLPPHRPAAIAAPVWQDRTIASAKLRLLEFSAFMENQRDRETYKHLFVHIGPSNPSYNDPVLESIDVRQIYDKFSEKKGGLKELYEKGPHNAFFLVKFWADLSSDVEEGSSAFYGVSSQYSGTENITISVSTKVCSFGKQVVEKVETEYAHMEGGKYVFRIHRSPMCEYMINFIHKLKHLPEKYMMNSVLENFTILQVVSNRETQETLLCIAFVFEVSTSEHGAQYHVYRLVND	MEEYVSEFKDMVRKWVPEWEELSEQKNNVLAQVKDRAITIEGLKLLSMLVEVDSCKKHSC RHNTRMTVNAILRELKVTCPTLPDVTPDGYCMVGDVLILLEVFVRTSQEAFEKKYNQDFL KLMQLSSDLKRQNITLVPVIDGRSSYYVEYIPDWVVERLRWLLLKLMDGLRTSGEEVEEL EYERLISSLSSLENQSLGLESLLAVKERGLPYKVRLEKALVSGINNKLTTDQCRTKIMEV FQQFKMLQLSGQHDRKLQATDREDMISKLQNHEFIQCSIKDMPKSEIRLCEFCSVHILGI IDQLRQSEIRHPSIESKEYFRVLSICNKIKSQKVFNTRRNTLLVLDLIMYNILCDLDKSS PGTVFREVLLMQGLPSVNDRLINVDFLIEQITKKFIKNPSWLEKAKKRLSLVCSEFPLDD ILPLLREPDIEYYFDLKTSILDEWGAKPYLQYKTKSRCMCGGRPGRGQPDYAIMGESEFE ELLKALSSLSLSLINSMKTAAVPKMKVNNADEFYGKVYCDEVFFQRFGEGGSLTLLYQKT GERSRCYAVAFRSKSGGLYETKASFYCDPKRFFLPIFSADVIQRTCEEMLSWLDFMSQPL LDLVSDLLRRLILCILCTPSKRIQIYLQGFRYYIMAFVNEVHFKELFEKLKVVMLTPSEW QTAILIDDLILLVLNNSREEDMAKIFKFVLNVSYLCHFITKETPDRLTDQIKCFEKFLEP KLKFDSVLVNPSNSMELPIEEEEKMVHDMERLLSKKLESKCEGRPGINKDVLSVCLSLFN NGSLEVKPSLPCDPMTPSFTSTALDMSSNKSVVVPKLDEVGEVITEYDYSSIVSAVVVEM VEHFKTKGKYKLDPKEINFKILKRLSSLIQIKKESVEPDETEELLSEDQSDCLKEIETRV SKVLSKVDTNVKPDLKTPCPLERLWPKSTMVIIKRETSLHDVKDFDYNLFSAEVYEDLVN LIYEDVTARSMYFADRLMNPCPLEYLIKNLTLKAYKEADYFECFKYILIASDFDNRVGRY DHKSRSRLGFTDAALQIRETSRISSRESNSESIAKRLDQSFFTNSSLRNLCFYSDESPTE RSSVSTNVGRLKFGLSYKEQVGGNRELYVGDLNTKLTTRLIEDYSESLMQSMRYTCLNNE KEFERALLDMKSVVRQSGLAVSMDHSKWGPHMSPVIFAALLKGLEFNLKDGSEVPNAAIV NILLWHIHKMVEVPFNVVEAYMKGFLKRGLGMMDKGGCTIAEEFMFGYFEKGKVPSHISS VLDMGQGILHNTSDLYGLITEQFINYALELCYGVRFISYTSSDDEIMLSLNEAFKFKDRD ELNVDLVLDCMEFHYFLSDKLNKFVSPKTVVGTFASEFKSRFFIWSQEVPLLTKFVAAAL HNIKAKAPNQQADTIDTILDQCVANGVSIEVVGAIAKRTNSMIIYSGFPNDPFLCLEEMD VLDWVNGSRGYRLQRSIESLFPDDLLLSIIRKACRKIFYKIQSGALEESYIVTTLQQSPD DCLKQLLETCDVETEAIEDALDIRWLNLRVHGDLRLVLRTKLMSTTRTVQREEIPSLVKS VQSKLSKNYVRGAKKILADAINKSAFQSSVASGFIGVCKSMGSRCVRDGKGGFKYIRDIT GKITLHRDCHHCNQRKGVYCKAALSEVSEYSRPLIWDYFALVLTNACELGNWVFQKAEVP KIITHLNNPNHFWPIKPSTHSELEDKVGINHILYSIRRNFPTLFDEHISPFLSDLNMLRL SWVQKIKFLDLCVAIDITSECLGIVSHIIKHRREELYIVKQNELAMSHSRESHPLERGFN LEPEEVCANFLIQILFESMLVPVIMSTSQFKKYFWFGEVELLPNNAQHDLKQLTQFVCDC KKNNTSRTMNLDDLDVGFVSSKLILSCANLNISVFINELDWMNRDDYENMEQLILASPSE IIPIELNLTFSHKRVSHKFRYERSTNYILKLRFLIERGSLLDSLDCDGYLLLKPHSVEYY VSQSSGNHISLDGVSLLVLNPLINGKDVLDFNDLLEDQDVRFKSRSAVFQKVKLDMKDYF KDLKNKFSYKLIGPDVGMQPLILENGLIKEGNRVVSRLEVNLDSKVVIIALEALEPEKRS KFIANLFQYLSSAQSHNKGIIMTEQDLRYMIENFPEVFEHMLHDAKDWLNCGHFSIVKSK TLGTVMIADEKGPFKIKGIRCRKLFEDNESVEIE
A0A6P4Z992	A0A3S8NEH2	MMEFNASNATLFPSVAEETFLDALDCYHWYVKRNFTYHEANDRCFVYGSPFGGATVYRACMGIVGSFVLLFNSVVLWGILGTKQLRKALFYYIANLACADLATGVACVYFAARPETPSLWERLGTRTLAAYATLLSTSALTLLSVDRYISVLHPVVYHNKVTGRQASVVILASWVVITLTSFSSHMGWNCLEEKYAFSGRCSSYLTLDFYVFVIVMLLLLVSVMLWANIRVYREVKRLQNRKPAGPRGTGRHGEASKGPVATGPTPGPSNRPDNATPLATGSSARPGPSNQPDNPTPLAMESRPGPSNRLDNPTPLATGPKPGPSKPTPLAIESRPGPPNRLDNPTTLATGQSPGPSNRPDNPTTLATGQSPGPSDRPENPTQLTTGPRPGPSNQPDIPTPLATGPKPGPSNLPDIPTPLTKESRPGPSSRPDNVNPTPLSTLPRPGPSSRPDNPTALATGPRPGLSSRPDNPTPLAMGPKPGPSNRPDKPTPLATESRPDNATSLATSPRPGPSNRPDNPTPLAKESRPGPSNRPDIPTPLATSPRPGPSNRPDIPTPLATSPRPGQSNRPDKPTPKPHSQDKIKKVKAVMTVVFVAFVSWLLFFAFLAAHRICEAYRSSCPVRGFGQWGLLLAFLNSLVNPLVHGLRVPALRGAVLAKFNRIREAVVTAWRRGRVESAKQRRRQPPKKDDTVPTTTQRTPQQQVASHVEVSLDISTESCEEQQGAVGGQRTSRLTERTLAWK	MDVVYNEILEMIVQLNDARFPFVPDAEQLKLVSSLKSKSSKAEAILRLRGNIAERVLCSK YGLVFNDESNKKNIKQILQEISIPNCSSNLTPDAYSFTEDGKVMVYEFGIRKRKKEEKEF MDRKKWLKLSEKFPIVVHVETISSFDDIENPYVRMTLQKIERKMVEFFKKLDKDEELREI NLKYFWEIRDLFQQYPYSNKFAGIIGEGEKKREMTSKRSIAITTFPSLDKNKLKKDMEKN IAQRVKNTVNKRIKEGTTFYRETTEENINKIWATFKEESLKGVRTIKQTKLGFEKTDGQV KSEIERLIPAINLINKLNKEKKLKKLDYSYLFKLAGFNSGLVPGPHDSIRWLEDITVRCE KAIIQKGKNAIKEKEHLEKVWETNKDILSPSHPIIKPIESKLIQIEQNLQFTQKPEEAKC QKTIETSHNENYILKCAERRLKNWERADLELIENTSVCILRSANTSYTYKNNFLCFQFFN NQVLFYKSRGHKTKKFAIVGENNLIYFTAHPSRYIAPINLKLCLKNLETEYNKLNGTEMP TQLRSCLIEILLNQNKTSQKNLQNVRYLLMTVKSKFHCYNIGKKLGIQIKNDKNCVDYWI YKKIFQRFIQDNGIYPFLKTEDQQLETRKMLFMSYLCNLITKDSQEKDIERIKANQKYFE LKVDWEKERGWRLDNNLSVEELAYGDIKGPTIYPECLNNFYEWFKLECMDYLDKFSLTKL KEPLAFDVSNSNSCMTQVKSQKFYQKASIYQNLNEFQKKKMSKIRNIPYEADKGTTTKLQ LLNSDLQKYMDFYKDNGQAWVIEELKTVEPFELCVNLPHLEGLKEMAQASVEDEDDNDLT TIIKNRIAMSEDTDSLHMCLLMKIKSLKDELRIIQKRENCYNQNRFVNKLSSRNTTAVEL LNEIRKAKIKNNEIISELTCSDLLDEIPQPYFALSYKEQVGGTRELYIGDILSKISTKIV EEFAKQIKDINPISCLYDHSSETLIRKHVRNCQNMRNTMLRFTPEELMDLNEDQLSSVFV ENEDYLFGSLDHSKWGPLSMPSIFADMMDLFNSVLELVGKGENDLSLISEILWSHVTKKV EVSSEYVEYLIKRKNTELKTSINHLNNNELGNETDTYATKLLEEGKLGFQTYPYDMGQGI LHGWSDIWAGKTEEYIWKIIKDHLYDFTDSYNCVTSDDQATVLIGSENNLKTIEAHYILS KCLNKKISEKSVWGTEVFEFKSVFVSNGQEIPPTIKFLVIPSFGFEVFDPLNYLNTTDTI MQEAYDNCASIDQCENLLKMTLKLLTCAGFGKNFFENLSSKHFYQCNPKAIMFDNMTFTE RKLHSLKENKLFLSKENQILVAKIDKELEDWMAEPHQSIQRAKEVAKLCKDMVWDPTKYG LIRVCSGRMKSNKENNIILSLDPSRNLDDPISSKLYNFIRKHFQSTSFSSLEQSIIESIK DSLRQMTSGESYSGLVATVRSQSFKTMDAYSTISESFAKCKETLLEGYLQLKIQLIIEKF TLDERHYYPVQPIPEKPQVSTEMRGEKVNDDFLIPALASLELREPDFFKKIVEPSIPYKR MKLINSQQLIRMKLIEAADASFNMEIREPYEVFRLTSISNNSTYFQGNDGVCWETTEAVG KAKTLYYLNQTEVHLILNSFIKPVPLNYESILKHWQSITNLEFPNSVEVTGSTVQILMAH AINEKRQTQVCELLKSFPQHLSEKRIYQDQYTMIVSREILWEGQSVTLCFTRNKLDRTNF LTIYWDTVPKWPEKWASVELLNKLLESDMIVEWNLKGMKIKNRSKLNPNLFDKLNSPILI KEGSLGYYKFVDGIPVFQEVATPRIESNLLIGALTKKGVNNFLKEVLESYSLMGKTIFEG TVDTKPDYLTTKAGNILNLKSSVVTSINMLSDKEKFVAMKLFTDCFNESIITEINQGYIL CKPGLSGWVFSTQSRFLKGTSILLEDPADVPSAPREESWLD
A0A913WNT6	A0A858HU47	MSSFLNDTIFAQTTTPFPLNNSQLDNGTTSAIATKERPTWYWIIRGLFAFVTILGNGLVIYIISSRRRLRSQPSPNWFILSLAVADFFVGAFNAPAFFIYSFYVKNEQDVFAGLQFFMNIFLIASSTNLCALTLDRYIAVIHPFKHSNFAKASSCAITIAVAWILPILQRIPYLVLKIVNPPSQQQQLGYYQIFYIFGFILLPNVFVLVAYIRIIFVAKEHRKQIRALTGHCESSTGVSMDSTSTNSGSSRSEQKRRLHNSYNGTIAVGVVVFIFLVCNGFLCYWLICFYLIPKCKETESSKLFISMVLLRYVNSAPNFFVYSLIKSDFQRELRRMLKRQ	MEETLSEIRRLVGNYVPSSEGLARQKVAVLNQREPRFVLIEGLKLLSLCIELDSCLANAC IHNTESLSVEMILYNNNILCPSLPTIVPDGYKLKGNILVLQNVLLECFVRSNPANFQQKY TEDLVKLESIKGDLLKSGIQLIPIVDGRTNFGTTLIPDWVCERLRHLFFKLMEYQQESNS AFEESEYQRLCEALSQNVSKLSGLDSINTLKDCRAEHFNNLLKKCHEGIQSDMKGVSIRE SIELMFQSFRNKLKAGTIKAQFVRVSQQGLLNSFNNLYIDELGDTLESYEQLRDSFGNIS PIVKFLYLTPETQEVIKQTDIDNIVSRLKSLLNKVKSMKAFNTRRKLLLIFDTIILMGHI KYYKEKNRFLDQEWLGSSFCSVNDRLVSLQETTRSLAVWVERRHRNMIDKSGTLPVLSKE TVFKGLIQKTFEKIQSVLESVNLSMDSYGVGIEDIDVEYDELLKCQKEGVQPTMHYNATC PKNFPYKLSQMSCDSNDDFKMLSSLCLSVVNSMKTSSVPKLRHNETGKNRYEIVTCREAF YQDIKTPKGEFKLIYQKTGEGPKCYAINDNTVGEVCSFYADPKRYFLPVFSSDVLAETIK VMLSWLVDCSELSEQMGEIGWLVKAIVVLVLCHPTKRSQRFLQNIRYFIMAFISEYHHVK LMEKLKEQLITRPEYLLYSLVRRLLNIVLSESVKSMLTNRFKFILNVSYFCHLITKETPD RLTDQIKCFEKFLEPKLAFGSCIVNPKELSAPEELDDYYYGADKFLEKPSPLDPAETIFG RPGVNKKLFSMMVSAFNAGLLFKSGEVKGNFVDPMVNSGCATALDLASNKSVVINKYLDG ERILEYDINKLTSAAVCQLTEVFSRKGKYLLNKNDYDYKVQRVIAKLVLGESNKKSKSKP AASDTNYEDYEGLFSYEQQGFFEEVKKRVDSVLCNYKPPNEGHLSFEDQGEPSLTDLRLV ISNDLHRKLICSELSTHVVEEFDHSLFSESFYYEVCEKVHCHQVLKDKYFYDLSGGPCPI SQISKSVASHFYENGDYFQCFKSILLQMGANKVSGKYMHHKHRMVNFKLDHSKLMDDVRI SERESNSEALSKALSLSNCTSSALKNLCFYSEESPESFNSLGPDTGRLKFSLSYKEQVGG NRELYIGDLRTKMYTRLIEDYFEAFTNQFKGSCLNDEKEFENALVSMRLNVSLAYLSYSI DHSKWGPMMCPFLFLMLSQNLEMKSPAALEGIKSKDLISTLLCWHIHKMVEVPINVVTAL MKSYIKRNLGIMKSDHITPTEAFFFNEFEIGNVPSHISSILDMGQGILHNTSDLYGLITE KFINFCLSQVSNGLVDSYTSSDDQISMFDGELTEMFDNYPEEFKIILEFHNYLSDRLNKF VSPKSVIGKYVAEFKSRFFVWGEEVPLLTKFVAASLHNVKCKEPHQLVETIDTIIDQSVA NGVPVSLCNKIQERTLQILRYAKYPLDPFLLLTNSDVKDWVDGNRGYRVMRNIEAICPES TKKVRLMLRRLYNKLKIGELHEEFTAMYLSSEPRASINNLMKLVCNEFLTDEELSHCWLN LSTHFPIRMVLRQKVVYPSVLNVEEEKIPTIIKTLQNKLSSNFTRGAQKLLSEAINKSAF QSSIASGFIGLCKTLGSKCVRDQDRGVHYIKSILNNLEQMSDVKHLVVEGCDIWKYSTLD DVKSDRWETTLLRPLLWDYLCIALSTALEIGPWVLGDPKPKLEVKLKNTRNCDYFLLKPQ NTRILEDRVSMNHLIHSVRRLYPEVFEKHLLPYMSDLASVKMKWSPRIKFLDLCVVLDVN CEALSLISHVVKWKRTEHYVVLMSELQNSHERHHSSLVDERVVTTLEVMDNFMKQIFFES YVRPFVVTTRTIGSFTWFPHKTSIHEGEGLERLGPFASFVEKVISKGIERPMYEYDMQSG YTWVDISVSPSIIAAAELVRVGMIEGERYHDFWDFWQELLTRISEGLRILKTIKVSIKSS GGTVTKQFMIHLLFTGNFDPVTENLSLVLQEATYSGSTDTTYLESIWGLILTDPNFSTKC VKWFFSTDTLSDLLTNTQTLEDQVLVDVNLDRESMKITGNDFTRVGPDWEPVPLVMREGA LWEGDRKVKDISVELRTQDIRIFIDELSEDHPDVMKLSLGKILQHLEKQNVPLINVDVLE VFTLKYGDYLGVEILTDIMSQTEGWFSFRGATICYSKSRGCLMKHIPGGRLRLKGKLCEP LRVEAEPVEDID
A0A7R9KYG1	Q811A2	SWRKMNASVNETEWEPSAELATTLIQTLGALVGVFLSLLTIVGNVLVMIAFKTDKTLQTISNYFLLSLALADFLIGCISMPLSLVYILANYWPFSALLCDAWLAIDYLNSNASVLNLLLISFDRFFSVTRPLTYRARRTTRRACAMIAGAWLVSALLWPPWIFAWPAIEGRRTVPADQCYIPFLESNIWVTISTALIAFWLPVTLMCVLYWRIWRETERRYKDLTALVLVSHSLSSSRNSSQGHAATSVSCWQKCCQKTAASTTSIAMSGETPPTSDSIYTIVIHLECANNEHAATTPPTSDSIYTIVIHLECANNEHAATVTMLNTCDAPPSPPPQRMRAPIQPKSERKAAKTLSAILLAFIVTWTPYNILGMHNDHVTTVDSLFISVFVKTFSPTAVDSDGLWWQFAYYLCYINSTLNPLCYALCNQNFRNTYIRILTCRLRQQQTTTHTTHRQQHRRHEQQVRISAFLNNAWNSCLVSRTYPSGGTCCLGAKYAWNVFSSVSFLLSIFTKQSLTHFWSSRASASSAVSATSSSTSGLGSSLVTKELTCCPKVSSFTGFCLQFVITTCSASVSTATGTVRKCLSIASEAAVCMGSALWPLIGRQPPKSMLTNERVLFENSKIHSILNGVVEGNPFGDEGNAARARDDNRETEQQNRRHDLGFETRFSGLNSGARFEATDSAFHCRDCAHCCHSRDKMAELESNLETVCEHEPKLESRTVATRAYGDVRVHVQGSLDQMQSKAVFLTVHDIGANHSSWKDFVDNESMLEIKNRSVFVHLDVCGEEVLADVLDALHVPLVVGLGEGAGANILARFALRHPERVLGLVLVHLVSAEVGFLDQLKDRLFFRRNSQQMSPLDIVALHKIGKERDETSRRLMDAYGARVQTINARNLRKYVTAYMERKEIADLRELDVLLVTGAKSPYCAGVEAIHSKCNKTKTSLLKVDECTDVISEFPDKLAQSLLLFAKGLGFLTSCPSADGKWSRPEDSGLHRSPAHSLDGGIRFNDNELVINNEEFVRRSKPEFNGSSVVRVVRGVHSSSTVVSFSLCSPKRSDRSSLHCVRSEERARQLSSASLHPNACAQHSHHSRTRERRLRSALRSRSDAECRCGRRLERCCGRRQDDENGWCRRCRRRVVSVVVCVAFAQKKSGFSPKSETKIVFSMFSRNDCKTQENGEQKSVNDISSRCLRFRHFGDEWQQICETLLSCEQLLTVMSVNEDNNCQTICDTIDDTSRLQLRQIIRSIEPKKYSKTAHKRSASGRRSSYHRLKALTQLLMTSNLKRSTSLQSLRVVKSPDDCMDDTTATLPRLGRRPRITRYYHSLDVSDDNNDDTNDGDDSPHKSGDRSGLSLVLSSSPSTQLLPTTAIQKQLNRHSCDVTSLLLSPSSQSSSQMTNSSPNGRQILKYSKKRLRGPYGEMLESMMNTKNNNEENDTKHNLSFIQELLRETEKQRQQLDTNAKETTGTAVVDATPETTTTSIMATIGRHLDTRTHIVGELYDTEKSFCEQLRDLVEKYSKPLTELLIIDSIFVEIIFGKIPEILLIHSKFLEGLRHRMCSWSPLETTVGDLFALFDEKSVSSAYLSFVDNWFEAKHLVKQLSRDKPLFQKFLTEQSREHRSKLSLDELMISVIQRIPRFELLLKQLLKNTAKEHKDYALLNNALKKIHSLALYINRVKNDADVISHSSSLSSTTTTAQLDVNQSSITISQLETICDGLPAAALLGSTLHEIAFVSIRKRERILLLFSNLLIIVSIKGKKKSQKFEENKYK	MAPSFYHYLPVAMDERWEPKGWSIRRWWLVAAILVVLIGVVLVCLIVYFANAAHSEACKN GLRLQDECRNTTHLLKHQLTRAQDSLLQTEMQANSCNQTVMDLRDSLKKKVSQTQEQQAR IKELENKIERLNQELENLRTQKEISTTVQVNSGGSVVVSSLLVLVAVLFLHF
A0A9Q1F5V1	A0A0F7L9P6	MKHTLALSVALLFLTLTGDAAENGSADMRSKFRWLAIRRARVNKSQSHFNTPTLTENAGGEPHSGLPSTTSRNLERAEEMQQDQSLGSLKTGQPRRVLTGRRPTLQRHQSQTAMVQADSTLGGQPRQARMPGGTGSPNLLASFAGKNRVLIISAPHESDGYYRLMMSLLKPDVYCELAERHVQQIVIFHQEGEMGGKVRRITEEGKVVEEPLDTVLIPRLMKLLKLEKGKFGMVLLRKTLQVEERYPYPVRLEAMYETIDQAPMRKLEKNRQKGFVQKCKGAGVEGQVVESNGSGIDSETSASNPQVDTPVERRPERKLIRKPVRRPVQVTPVSTTTTTIARPTTTTTTTRPTTTSTTTTTTTTTKPTTTTTTTRPTTTTTTTRPTTTTTTTRPTTTTTTTTTTTKPTTTTTTTTTTRPTTTTTTTRPTTTTRSTTTTTRPTTTTTTTTASTTPQRPTRAQTAPYWVPAPETTAQPHYHPQGRGRHRQKITPYPTSVYHTKAYTGIYGETHTDKKDNGRKSSGDSVARPGPTKEKPPKRKGEKVLTNEYEDRYEGELPTEEVPEDTEAEVLPTRRGKGRHDKAEKKKKKSEKPDKATRRDKAEKKGKGDGRNKKTSKKNQDKDVFQKPSKKPLTSLGALASFLDYFESRRRLILITTPQDENGMYVQQRDEYLEHVCEMAIRKVSIITIFGTMTNSTMKIDHYQLENDKPMKGLRQEDLVNQDLIIELRKEFGMTYDEFFMVLTDFDMKVKQYYEVPIALKAVFDYIATFSSRIKEMEQQKRDGVSCKKEDKPRSLENFLSRFRWRRRLFVISAPNDEEWAYQQQLYALNSQACNLGLRHISILKLVGVDTVDMGGVLELYPINGSSTVDREGLSASLVRDIRNYFQISPEYFSMLLVGKDGNVKSWYPSPMWSMAIIYDLVDSMQLRRQEMAIQQSLGMRCPEDEYGGYGDASLQQHVRDAQHVHPVPAFRSPTMNSSRNGTLAGNVTAGVTDGDEAAAAAAAVVESVFIVAIALLVCLGNLLIVVTLYKKPYLLTPSNKFVFSLTLSNLLLSVLVLPFVAASSVRREWMFGVVWCNFTALLYLLISSASMLTLGAIAIDRYYAVLYPMVYPMKITGNRAAVAIVYVWLHSLVGCLPPLFGWSAFEFDRFKWTCTAAWHREASYTAFWVAWCSLLPFAAMLVCYGFIFRVARIKARKVHCGTVVAQEESGGAPKNGRKNSNTSTSSNSSRKSLVYSGSQCKAFVTILVVLGTFLVTWGPYVAVISAEALWGKGSVSPRLETLVTWLSFTSAICHPLIYGLWNKTVRKELLGMCFGDRYYRESFVTRHRTSRLFSISNRITDLGMSPHLTAMLAGGGQLLGHSSSTGDTGFSFSQDSGTDVMLLENFSSDNSHTPHYSLLSGKRRSSVTFEDQVDQHSKENCGSSTIQVKAEIHKSLDSYASCLAKAIESDAKIQLFGDEILSGALFSARTTLGIAGVSLRGPRYLDGQRLRLESIDEGIVNDDKDEEEDDEEIEEICV	MHYPWLHSRGRTKCEAHTAKALIIILLTANCKALIAEMLQAAAGNDSSICHGMMFTEPVG SFLGINPNTTDDPFELHALSLNQNVTDKIMIFQNGLKLFGSETRNYSITSGPGLLVGFFG HSRSGVYKNLTFTNNTTFKICVSCKSRFNITLVVYNKFTKKASTTICPDEFVRKKRSDVI VSYNLTCVILHNKNMITHHKTALNAEFSPRGLQQLSTKNDVEPGCDSNVGIFGHSSGTDA GWGIAGFFTLGITNSLQISEIEHVTDAIACKIIKTANYTTNALFLLNKEESEIRDHVVEH ELALNYLLAHQGGLCNVVKGPMCCSDIDDFSKNVSDMIDKVHEEMKKFYHEPDPFGGLGS IGFFGTLFGHILQWIPIILLTIFMCFICSWVKK
A0A2Z6SLR1	V9VG48	MKTLHIKLLCSLLIILLISIQKVSSERLNRTYSIAPNYPNNDRRGLYTLAIPCIICNQLSLVGCFYVLVGTFRRWKAAPTGKIPMTQRVPYYTAITDLLLYMINFPNILYTLIFHKPWPDPMCRIIGFVSNFFMNLNMTLYVMLSILTYVRMCRNEFLILGPYDWKLTLIIFMLSIILSALSFGDYGEDTWWCASSHIHISYQVLLSTSVIIITTFFCYIKVVRKINSIEKTILDVNENSDIIHKRLAEINYKFGTKVATYISIFVLQWVFSFPYHITRIIHDRSVWTFILFGVSVNSGGILNGIQYHINEGWEIKPPRTPNNTSNNNNDQLEQITVTTTELEEYNNSSISSFSSPPNDDIDIL	MGCIPKQPDSGKTRARRTGDPRHFWLRNSDFFLFDMGQIVTFFQEVPHVIEEVMNIVLIA LSILAVLKGLYNIATCGLIGLVTFFLLCGRSCSSNLYKGVYELQSLDLNMETLNMTMPLS CTKNNSHHYIRVGNETGLELTLTNTSLLDHKFCNLSDAHKKNLYDHALMSIISTFHLSIP NFNQYEAMSCDFNGGKITVQYNLSHSYAGDAARHCGTIANGVLQTFMRMAWGGSYIALDS GHGNWDCIMTSYQYLIIQNTTWEDHCQFSRPSPIGYLSLLSQRTRDIYISRRLLGTFTWT LSDSEGNATPGGYCLTRWMLIEAELKCFGNTAVAKCNEKHDEEFCDMLRLFDFNKQAISR LRSEAQMSIQLINKAVNALINDQLIMKNHLRDIMGIPYCNYSKYWYLNHTVTGRTSLPKC WLVSNGSYLNETHFSDDIEQQADNMITEMLQKEYMDRQGKTPLGLVDLFVFSTSFYLISI FLHLVKIPTHRHIVGKPCPKPHRLNRMGICSCGLYKQPGVPVKWKR
A0A7M5XFH3	A0A8E6YIW0	MEWIVLSYSKHISSAILAFSLSCILLNLFAIYRIYNKRWLRSTSTAIIVCNVACVDILVTLKDVTKFMDVIQTGHWKFVDKWCQANGLNSVIFIIVSVSTLATIASDRFARLRRNASSTGYPAQNSLNPLVLGFVIAHTTLSYSLSLLWSKYIFITRKAACRVDWPPHGGFSLAFIASFIFVIPVSALVYNVLLKSLEINGDKSVTDNEGAMEKTKQEIYDTFEKRAQQQIQYAVTIFLTSWTPYVAESLFSSYFLIHPNFGLLVATIPVVSTSLMPIFFVAYVIPNKNLYDNQPSIVVQ	MEEQISEVKELISKYLSNDDRLAKQKLSFLVQSEPRLLLIEGLKLLSLCIEIDSCEANGC DHNTRELSVENFLSENRVLCPGLPLVVPDGFKMNGNVLIILECFVRSSPANFEQKYREDL VKLNSLKEDLTTVGITMLPLIDGRTNFQTDRLPEWANERFRTLLFSLLTFSQESSRMFEE AEYLRLCESLNVSGSKRSGIENINILSDHRSEHYDELLKLCHVGINNHMSCFDVKREVIQ EFQAFRNKLQGSVVQKQFLRVNRGDLIKAFNEMYTLKTGNEPEPLDRLLNDYYHSCPLIT MLYCELPKDNNHQSDVSCVRNWRSLLNKVKSLRLLNTRRKLMLIFDSILLLAHVKDLESY GCLADSEWMGSSFLSVNDRLVSLPATQKDLKTWLQRRLSRSLHQDTVQNKNKNKNKNKNT YEVFSTMVSRILSKAKEALLLVNLTFEDYNVDEDILSESSFLKMMSLEVNGVEPTINYER NPIDRLSYNMGTMDPDSQLDLKRLSSLSLALVNSMKTSSTVKLRQNEHGKLRYKRVRCKE AYYQDFLIEGHRLMLIYQKTGECSKCYSVNDANTGELCSFYADPKRFFPAIFSDCVLQEM IDTMISWLMECSELKEVLREIKFLLKMAVLVILTNPTKRIQKLLQNLRYFIMAFVSEYHH KDLLGKLREDLITDCEFLLYRIIRTLLNIVLDINVSTMLTNRFKFVLNLSYLCHLITKET PDRMTDQIKCFEKFIEPKMQFDSVNVNPLEPADGGELKFLLKSAEKFLSKPDCFSEEGVV FKTPGVSKKIFSMMVSSFNNGSLFKQSELKEGIKDPLVMSGCATALDLASNKSVVVNKYS DGERVIEYDYDKMVATAVCQLSEVFSRKGKYVLNREDYDFKIQQIMSDLVIGKSKPQGSE LTEVTCEEIDEVLMEGGAADYFDSIRQSIDAVMSKFSWSSSEALTARENECSIDDLNKVL QDKAQLKLIRNELSCHMVEDFDVMTLPYDAYEDICKNVYSDPDLKSKYFYLESLQSCPIT KIAQAVCTRTLHDGEFFQCFKSLLLQMNANKLSGKFNHYKSKCLNFKLDRDRLFDDTRIS ERESNSEALSKALCLTNCTTAALKNLCFYSQESPQSYNSQGPDTGRLKFSLSYKEQVGGN RELYIGDLRTKMFTRLIEDYFEALTKQFRGSCLNDEHEFENAIFSMKFNVSLGLLSYSLD HSKWGPMMTPFLFLATLQNINWCSLDTLSDAKSRDYVSTMLSWHIHKLVEVPFNVVTAMM KSFIKSKLGLKMNLSETMTERFFFEHFRSGRVPSHISSILDMGQGILHNTSDFYGLISER FINYCINCLYEGNIDAYTSSDDQISLFDKSLSGLFEKDPEEFEYILEFHNYLSDQLNKFI SPKSVIGSFAAEFKSRFFVWGDEVPLLTKFVAASLHNIKCKEPHQLAETIDTIIDQAVAN GVPVKLCNIIQERTLNLLRYAQYPIDPFLMFCFSDVKDWVDGNRGYRIMRNIEMLEPEGT RKVRSFLRRLYNSLKTGQLHEEFTAAYLSGDPYQSLVKLSEMFDTEKLTSEELGLSWLNL SAHYPLRMVLRQKVIYTGAVNVEEEKLPTIVKTLQNKLSSNFTRGAQKLLSEAINRSAFQ SSIASGFVGLCRTLGSKCVRGPDKENVYIKSVLNQSSMVEGVRRMLVKGIDIWKVDNPLD VLSANLKGSYFRPILWDYLCIALSTALEIGSWVLGEPKVKIHLPQMKFRPCDYFPMKPSV TRLLEDKVGFNHIIHSFRRLYPDIFEKHLLPFMSDLASTKMKWSPRVKFLDLCVMLDVNC EAMSLVSHIVKWKREEHYVVLSDELSVSHDRSHESLADERVVSTEDVSENFLRQVYFESF ARPFVATSRTLGSFTWFPHRTSLPESEGLASLGPFGTFVEKVIFKGIERPMYRHDLFCGY AWLDFDIGEIYINLSKLIQSGFTETECFESLSEFMFALSNLEPGSIEVSMTVNFQVKSQG ESLREKFFIHCKFCGSFSREGRFEFDSIKVQYSGAVNRAAVLDCWRLVLTSNHFLGDVVT WYLDAANIRDYLKDGSAVGEVVPIEVKVDRDTLKLDTLDFERVGPDINVVPLVVKDGYIF EGDKKLVPFNPSIHDQDFEILAKELGSDDRELLRNMIQKMITVRGSQGLQWHSLDIVSVL ARTMPTDYREFMTEALSVLESWTGFKGYSLCFSKTKNALMVHSSEGNLRLKGRLCKKLFD DPVRVEDIE
A0A6P4ZH01	T1WHW2	MKTLQRGEMSSNGMFYGLVLIVVWTLLGMCHGVLDKVTIVPGDVNMGGLFPLHTAGQDGDCTVLKKGKGIQRMEAMLYAIQEINKSDKILKGIKIGAQILDTCEDYSHALEQSLKFAGSLLRLDSRDVKCDDGRPAVLPKPKPLLGVIGAASSSVSIMVANILRLFQIPQISYASTSEELSDKTRFQYFSRVVPSDSYQAQAMVDIVKTLGWTYVSTVASEGNYGEKGVEAFRRLATNEGICIATEEKISRRSAGSEFQRVVMKLQEKSNARGVVLFANEDDLQGILSAARNLSANFSWVGSDAWGSKSAPVVNHNEEAEGAITILLKKVNIPGFDEYFTALNPKNNNRNAWFTEFWEETFYCKYNMMDARDGVRQCSGREKLGRDESRESRYLQEDKVQFVIDAVYALAIAFDRMHKEICGPAYATKICSQLRDIDGELLLSYIRNVSFHGASGDLIYFDDNGDAPGRYDIVQYQKLNGSYDYVTIGDWNGTLRLSGTWSFPGVQRGLVPQSVCSQPCGPAEKKLKPEKGNACCWHCVKCDGYQYLLDENTCRDCGEKWKPNATRTGCVQLDVRFLRWNSAWAMFPVCISTLGIAAAIFVITVFLRFQETPIIKACGRELSYMILSGILLVYSVTFLLVAKPSAAVCAIRRLGLGLGLTLCYAALLTKTNRIYRIFKLGKSTPKKPKYISPNSQVFICLGLVGVQMLGVIAWLIAQPPSSNVEWFRPRDPTFATGMLLCGTSDVSFISSLSYSMVLVVMSTIYAVKTRHIPDNFNETKHIGFAVYTTCIIWLAFIPIFFGTSQVVNKEEIQFMALSVSLILSATVLLCCLFAPKLYIVLLHPEMNVRPRRVSKQEAMVQQAVAKWRKAVEAPDPNETAETLTTVLSSSEALVGNKDSNGPRVKWRSDLLDTGPKDDYRGDAEGEEAAETEAATKWRKPHGHLFRLDGDEDSQILLRTSGSVGNVSPAKLRWRKVAALALQKHRAGELYRSSSGNHLKEGVKINENQNQIFPPDGEAKSTGQLSRSPYSRDNLPTRGILTNRNTNGKELESVGKYSSLRRGSLQAEDMRVKRNIISDKSSDSVHSMGNRWRRGSMHVTTLEERKEPAPDPTPPAPAPQTKKPELLRKQSSLEDDSRVRRAKESFAGWRKKSMSEDSPIVNQIVENPAPAEKKESNLPDNLPAWAAAARWRKTASSSKLLAQRTAERSKKATPQLETLVTQATGNRENSNTLKKTTDNPSNIHTNPTDVREGPFGFLQDKNSNYQNPVPIQPRVRNPPMPHNANPSNPTSMGGNKRSSKEIQDDSPTSPKTELPGIALMAIARWKQAAEATRKAKEKAIGNVEGVLGNIFQSEEEEAASQNPVVHTQRPAKGKAFSNGGVNPVKTKDTSVRVGIPASERPPSHV	YGKLMIKMVGSLQHLQNEIGNKRKKEELQLLEKFLTDASTNLVEPSRLREAYTKLEFNRA IPQPKLQLRILNDFPCKFLETITAEESKTIEKVALNLVLSQKTRSTPRASEREEFFFQSI SGCLLLYKCTGEGQK
A0A913WR97	A0A3S8NEH2	MMTKASILVLFIALLLCLHSRSEDPWLESNGTNHSSTFCDLIQPKQAMMISKGFTWAFWVILGAVGFLCNGLVIHXVVANPHMHTTTNYLIVNMAVGDTLATXMTAXXALXXLVNRYQWNGSVNIWSSILCPISMEDIAASKDLFIILWPAVAVAAVLCNLLVIHVVRVNPHMRTTTNYLIVNMATGDSIATIASSFGTLNFLVNGKGNIGNTFYEEYILCRGVYALYYVSMLCSIYSLVVITFDRFIAVTRPLKYKFLCSWTKYTIPIIWLTSLVIPANCVIKSIDYDLKDGLYYCSSKTSVPDAVSILTLGFVLPHVVILVLYVVIAYKLWKRNVPGEQAQETKGQSSSQRVAKKVTLMIVSILVAXEISWCPVFIGYIFPHLLSGPFKVGSVQVLVYKLLMISNGISNASIYAVFNENFRRAFKEALMKIPMVGAVGKLLKKVQRPNQRVAPLQDDTSTTENPN	MDVVYNEILEMIVQLNDARFPFVPDAEQLKLVSSLKSKSSKAEAILRLRGNIAERVLCSK YGLVFNDESNKKNIKQILQEISIPNCSSNLTPDAYSFTEDGKVMVYEFGIRKRKKEEKEF MDRKKWLKLSEKFPIVVHVETISSFDDIENPYVRMTLQKIERKMVEFFKKLDKDEELREI NLKYFWEIRDLFQQYPYSNKFAGIIGEGEKKREMTSKRSIAITTFPSLDKNKLKKDMEKN IAQRVKNTVNKRIKEGTTFYRETTEENINKIWATFKEESLKGVRTIKQTKLGFEKTDGQV KSEIERLIPAINLINKLNKEKKLKKLDYSYLFKLAGFNSGLVPGPHDSIRWLEDITVRCE KAIIQKGKNAIKEKEHLEKVWETNKDILSPSHPIIKPIESKLIQIEQNLQFTQKPEEAKC QKTIETSHNENYILKCAERRLKNWERADLELIENTSVCILRSANTSYTYKNNFLCFQFFN NQVLFYKSRGHKTKKFAIVGENNLIYFTAHPSRYIAPINLKLCLKNLETEYNKLNGTEMP TQLRSCLIEILLNQNKTSQKNLQNVRYLLMTVKSKFHCYNIGKKLGIQIKNDKNCVDYWI YKKIFQRFIQDNGIYPFLKTEDQQLETRKMLFMSYLCNLITKDSQEKDIERIKANQKYFE LKVDWEKERGWRLDNNLSVEELAYGDIKGPTIYPECLNNFYEWFKLECMDYLDKFSLTKL KEPLAFDVSNSNSCMTQVKSQKFYQKASIYQNLNEFQKKKMSKIRNIPYEADKGTTTKLQ LLNSDLQKYMDFYKDNGQAWVIEELKTVEPFELCVNLPHLEGLKEMAQASVEDEDDNDLT TIIKNRIAMSEDTDSLHMCLLMKIKSLKDELRIIQKRENCYNQNRFVNKLSSRNTTAVEL LNEIRKAKIKNNEIISELTCSDLLDEIPQPYFALSYKEQVGGTRELYIGDILSKISTKIV EEFAKQIKDINPISCLYDHSSETLIRKHVRNCQNMRNTMLRFTPEELMDLNEDQLSSVFV ENEDYLFGSLDHSKWGPLSMPSIFADMMDLFNSVLELVGKGENDLSLISEILWSHVTKKV EVSSEYVEYLIKRKNTELKTSINHLNNNELGNETDTYATKLLEEGKLGFQTYPYDMGQGI LHGWSDIWAGKTEEYIWKIIKDHLYDFTDSYNCVTSDDQATVLIGSENNLKTIEAHYILS KCLNKKISEKSVWGTEVFEFKSVFVSNGQEIPPTIKFLVIPSFGFEVFDPLNYLNTTDTI MQEAYDNCASIDQCENLLKMTLKLLTCAGFGKNFFENLSSKHFYQCNPKAIMFDNMTFTE RKLHSLKENKLFLSKENQILVAKIDKELEDWMAEPHQSIQRAKEVAKLCKDMVWDPTKYG LIRVCSGRMKSNKENNIILSLDPSRNLDDPISSKLYNFIRKHFQSTSFSSLEQSIIESIK DSLRQMTSGESYSGLVATVRSQSFKTMDAYSTISESFAKCKETLLEGYLQLKIQLIIEKF TLDERHYYPVQPIPEKPQVSTEMRGEKVNDDFLIPALASLELREPDFFKKIVEPSIPYKR MKLINSQQLIRMKLIEAADASFNMEIREPYEVFRLTSISNNSTYFQGNDGVCWETTEAVG KAKTLYYLNQTEVHLILNSFIKPVPLNYESILKHWQSITNLEFPNSVEVTGSTVQILMAH AINEKRQTQVCELLKSFPQHLSEKRIYQDQYTMIVSREILWEGQSVTLCFTRNKLDRTNF LTIYWDTVPKWPEKWASVELLNKLLESDMIVEWNLKGMKIKNRSKLNPNLFDKLNSPILI KEGSLGYYKFVDGIPVFQEVATPRIESNLLIGALTKKGVNNFLKEVLESYSLMGKTIFEG TVDTKPDYLTTKAGNILNLKSSVVTSINMLSDKEKFVAMKLFTDCFNESIITEINQGYIL CKPGLSGWVFSTQSRFLKGTSILLEDPADVPSAPREESWLD
A0A0N4W4U5	A0A2R4KUT8	MLATINDSRSDEIIAGTVVLTVGLIGNALNIAAVVMIYRTPSLHNAFGFICASHLLADVGLLTVFSFWAAPMLLFGAPESLTQSYIGKRMGQLVVLFWYASIYGQLQIALNRLLAIISPLMYSSVVCVRVWKVWKEHNNFPWKPHSLMPSWHEAPIMQALSTHDHASSVAIFELGTWGAKDGCTFAFHVDMLFWSYAKTECGQTLALYLAFFHGAILCAIVVIIDTIAFLAILKNAKKLRKSIGKAQETIMLKNNVRLYGQGCVQALCFVLAILAFHFTPGLLTTKWSRFATLTAGWEFVHAVDGLILILFHEKFRVLLCHPSSLWQKAAPPTSATPRYNFSILTEKPR	MSASKEVKSFLWTQSLRRELSGFCSSIKLQVVKDAQALLHGLDFSEVSNVQRLMRKQKRD DSDLKRLRDLNQAVNNLVELXXXXXXXXXXXXXXXXXXXXXXXXXXXXXXXXXXXXXXXX XXXXXXXXXXXXXXXXRRALLNMIGMVGGAQGTQPGRDGVVRVWDVKNPDLLNNQFGTMP SLTLACLTKQGQVDLNDAVLALTDLGLIYTAKYPNSSDLDRLSQSHPILNMVDTKKSSLN ISGYNFSLGAAVKAGACMLDGGNMLETIKVTPQTMDGILKSILKVKRSLGMFVSDAPGER NPYENILYKICLSGDGWPYIASRTSIVGRAWENTTVDLESDGKPXXXXXXXXXXXXXXXX XXXXXXXXXXXXXXXXXXXXXXXXXXXXXXXXXXXXXXXXXXYQPISGCYIHFFREPTDL KQFKQDAKYSHGIDVADLFPAQPGLTSAVIEALPRNMVLTCQGSDDIKKLLDSQGRRDIK LIDIALSRADSRRFENAVWDXXXXXXXXXTGXXXXXXXXXXXXXXXXXCALMDCIMYDAA VSGGLNIPVLRAVLPRDMVFRTSSPKVVL
A0A315UNM7	B2KSC3	MEGETGEELCFPELTNSSCRKPGSTWTEAVLPQIILPSVSLLTASLNLLVIISVSHFKQLHTPTNTILLSLAVSDFLLGLLLMPAEIIRNTGCWFLGDLTCSVYNSLSFVITSASVGDMVLISVDRYVAICDPLRYPTRVTDRRVKAVVCLCWLCSVIYGCLVVLDDLVKPGTVDLIVSFVVPVAVIIVLYMRVFVAAVSQARVMRAHVTAVTLQLSVNMTKKSELKAARTLGVLVVVFLMCYCPYYCLSLAGEDLLSDRYASYSLFLFYFNSTLNPVIYALFYPWFRKAVKLIVTFQILLPGSCDSILMELRERERERERERERERERERERERERERERERERERELSPDLGKEWERSCLLEAVLVWLDSFGGNTDTVEMCEEEKLAGILDDIADHEFDNFKWHLKREMWNGIDPIKISKLERAERLDIVDLMVQKYEAAGALTVARIIMEKIKRNDLVKKLSEPSPEAPVGDFADCCQHEHKEYLKNTLQCLREGIAEAGKKTFLNDIYTELYILDGGTGQVNSEHEVRQIERETSKPPKTIQLEDIFKPQPEKNEPIKTVMTKGVAGIGKTTNQNIQFIFPFTFRELNTLKEKRFSLVELIHKFFIKTKDVCSFEQFQVLFIFDGLDESRLPLDFYNKEILTDATEPTSVDVLLINLIKGKLFPSALLWITTRPAAAKQIPPEFIDMVIEVKGFTDSQKEEYFRKKFRDDEEKANRIISHITASRSLHIMCHIPVFCWITADVLEDELKNKEGGELPMTLTEMYIKFLVVQIKIKKKKYDGGAEQDPDISKMVLSLGKLALEQLLNGNLIFYDSDLQDCGIEIKDVSFSGVFTEIFKEETGIGKTSVFSFVHLSIQEFLAAVYMLHSFTTKNTEVMTMFLEEDNHSFLYYFLMFFVNLFKRTDGCSLDELLMKVMRKSLSSENGHLDLFVRFLHGLCVESNQRLLRGLMGQTENSPETIQRITDNLKKMNTNDISPDRSINIFYCLMEMSDFSFCKEIQQLLESRKKLSEVQCSALAYMLQMSEEVLDELDPEKYNTTAGGRQRLVPAVTNCKKAVLSGCWLSETECEVVASALQSKPFHLTELEISQFCKLKDSGMKHLCEILETSVSIVKSLSFSLHPVGSTNICSVFRLESCCLSETSWSSLFSALKSNPSHLTELDLSGNKDLKDSGVKELCDCGLTETSCSSLVSALKSNPTHLTDLNLSLNYGLKDAGVKELCGFLQTPFCKIQILRLSSCGLSEISCSSLASALKSNPTHLTELNLNYNKRLKDAGVKELCGFLQSPDCKIRKLSLVNCKLTEISCASLISALKSNPSHLKQLDLLSNKLKRSDVQQLKDLVKSVSLTQGSQTQVLEGRSPAVFRCATGQVDKLTRYQLQSHPAGRIYLNH	MGQLFSFIGEIPSIVHEALNVALIAVSIISVLKGIINIWKSGLLQFIAFLLLAGRSCSYR IGHHVELQHITLNGSYITPYVPLACMVNQSHFLLRGPFEAKWAIQLEITDITTLVETEGG SSSRVRLKNAGDCLTDRLDREEKVYTLRWFLSGLGDSEQFDPQILCNNGTSTAGLNVQIN ITEKGNCDHVFLRMRKIFGAFKNPCLSKGKLNMLLTIHNWTDQCPRDHLSTMHLVIQNAY KQVIKVRKLLAFFTWSLSDAVGNDTPGGYCLEKWMLISSELKCFGNTAIAKCNLDHNSEF CDMLRLFEFNKNAIKLLQNESKHQLDTIITAVNHLISDNVLMKNRIHELINIPYCNYTKF WYVNHTGFNVHSLPKCWLTKNGSYLNISDFRNEWILESDHLISEILSKEYEERQSKTPLS LVDTCFWSTLFYVSTIFLHLLKIPTHRHIIGEGCPKPHRLTRSSLCACGLFKQEGRPLRW VRDT
A0A6J3KQU4	A0A6C0PIH1	MKSNVLIKIREMMLNVNYSRRSGTLPVKGLLWISLLMLAITWSQAKDNNCCSDGLMWLHTLNCSDGNAINLACSFGWYIVNPEMYTSDNFTIIEEYGKPWLQFVDTVSSKIEAERFCVARNPNNGVKIALVCTDTEYDGIQWRNTLFCTLSIISAIFLIITLAVYVLLPELREIQDKAMMAVVTSLTVSYIILSIQMLRNSHDDDYHICVSLGFILYFGFMAVFFWLNIVSFNIWRIVWFKDFMIGDKMLFTIYSIIGWSGPLCLLIAILITHHVEGNHLKPGFGESSCWFNGHEQTWAYFYGPISILLTLNVIYLGLTGWRLWHQYRNYSGSKLRVLRFKCLLYIKLILFMGVTWIFEVLSYADHSKQDFWIPMDIVNALQGFIIFLLLVGTRKRVRKLLAKKRPCGIGFPKSWAAYEDEECEEVLPEEVELSQHD	MGLIQSVSEGMVEILQHLPLIVFCVMTLVTASMFVRNRWYKLYYLILFTPKCEAYRYCSE NEFKLCSTSYGTMQTSFKQINHKGMNIMTQFNYTNNKFCFDIRDSGCLGDENMLLVYSEN ITEAYRWCEPTWSGSSYTSPTTCSLKSNYTVRCLTHGKNESICFDVPVSHSNCTRGGCTE LKSTATRYENYVRDYFCFQNISFNMIAEFENLSALICDGGSRKQYEFRRLSMSSNGWNIF NKFNNKSKISATGFSYPVHSVWKNGKRTKRGDSSLFSSLSLASLISFSTGVDGAVEIWNK IYKLESLIQKLEFIVKNISNNQRTIWKNVMIDQSTISQILNDLKSQGLKLENSEKKFNYS HLCVYKYDSIEFFGIIHNHSMGSHHHNCDDLSLVDASIDSIINETKRAHEETLNSLRKAQ LKEYFMQLHWEYPCVFLMIFIIIFSKILEPRINKHYHYFKDGELKCPYPHYLNKKGVCSC GKEYPSVKLVVCNIEKY
E0VUY8	A0A7G3KZL5	MNGTGAITLQQYNNNISNYSTNDSIYGNSPVFPPYIRTTATVICSFIMGIGVLGNVMVPIVIFKSKDMRNSTNVFLMNLSLADLMVLLVCTPTNIIKKDVTKENFLMGFFFPTFAVPFIEMMVTHASVLTILAISFERYYAICEPLKAGYICTKTRAFFICLCAWLLAGLLTSPMLFISQYELAQYNDGSWVPACLTPADTLWKELFFYMSISVFFWVPLIVLVVLYSIIAVHLMADPGLKFFYPASAQTIKNLGIEKYFNILYFCRTMSYENPSSAQRYRKKVVMMLGTVVTFFFVCLLPFRALIVWIVLAPHEEVMKLGNEGYYTLLYFCRIMFYLNSAINPILYNLMSSKFRNGFLKLCGIKRNCYRKHKKALLRTSTFNTSSLTAITTSSIHRPSIPEVSNGSKEKKTSSFLDSRKENGRRNSNCSKSLLLCGEIINDSKSVRLRNKLNNEKRKNFDKFYITRTNQINRKKINRRRKSFSDYLIYGTNTSTTPVTLNHSQSMDSIFRRKSCYGVKKGKLKIVNKKNIYNSDDGIIVFKSTDKNNVLSGTKKSDKVHKQLIICENEQNSNKHMNKKTKDRFKESFV	MSECLTHFNELKDLVRKWVPDEDTYAEQKTVLLSQVNLTSIVTEGLKLLSTLIEVDSCVK HGCIHNRSKTVNQILYDHRIVGPTLPDVVPDGYRVSGSTLILLETFVRVNQESFECKYRH DFEKLMQLSKDLAKCGLTLVPVVDGRSSYYIERLPDWVVERMRWLLLRIMSNLKDNGEKI EEMEYERLVHSLSNIENQNLGLESLASLREEGLDYKTRLTKTLKEGIHSNMSTSECRVGI AKLYDQFCLLRNSGQYEDVYTTTSRAEMIAWLKTHELVQMSSSERETLIEAETCKFCQIH MYAVLKDLVLLRKRWKKSGSRGANEILAHKSLLSDCNKIKGLKVLNTRRHTLLCLDIIVL NSLMNLIKLRLKDHQYLMNDHFKSVNDRLVSVDLIINKLDKKLTSDPNWLYKLRTKMGLK LKIHNLDYVVAWLRPIEVSDWYEFKLERGESSEYVKPTIKYKKSNAGDCEGGDCDKDVVT DDSTFNDYLDALSTLSMGLMNSMKTSSATKLVINDERDYFGTVRCDECYFQDLDISYGTT LIYQKTGERSRCYGLMSKEGSGSGVHKVGKSFYADPKRYFLPIMSSEVILKMCREMLSWL DWLSEREMMDVKTKFYTLVVGILTVPSKRVQIYLQGFRYFIMAYVNEFHIKELVSKLKVK PLTRAELSIFTQMDDLVALLLTGTSEEHMTKSFKFVLNLSYLCHLITKETPDRLTDQIKC FEKFLEPKLTFNSVILNLDSSPQLTKGTEEKIIDDLKKLFSKDLGILDLKEPGVSKEVLS LCSSCFNNGMLSLPKVLSRDPQSPSFTSTALDISSNKSVVVPKLNEIGETITQYEYQNLL SSVVVEMAQSFKDKLRFKLDRRSLQYAIYRRLTNMVSKNEFRSKGDPNDSGILEDIEDLI DEGTHKLMNEIEADVSDCLSKMSPVSKEFNQSSKGFRKFEKIDLLQKLWPREYVCLILSE TSLHEVKDFDPSLLASGSYQEMCDAVYNSAYKNEFFTEGFLKFCPLELLIKNLATKHYEE EDYFECFKYLLIGAGCDNRVGRFDHRSRARLGFKDAATLVKEESRISSRESNSEAISKRL DKSFFTNSSLRNLCFYSEESPTYRSSVSSSVGKLKFGLSYKEQVGSNRELYIGDLNTKLT SRLIEDYFESLTSECRFSCLNNDSEFEKALLDMKSVVRLSGLAVSLDHSKWGPYMSPAIF NALFSNLDLQLKDGSFIDKSSIENLLNWHLHKIVEVPYNVVEAYLKGYTKRNLGLMDRSS SSITEDYFFRQFAKGVVPSHITSVLDMGQGILHNASDYYGLLTEQFITLCLELCFDVKMT AYTSSDDEIMLSNSYSLKRESNDDLLDIEKCREILEFHYYLSSKLNKFVSPKTVAGSFAS EFKSRFFIWSQEVPLLTKFVAAALHNVKAKSPHQLAETIDTILDQCAANGVPVEIINEIS KRTNRLISYSGHPVDPFLCVAETDLKDWIDGSRGYRLQRSIESIFKNDEDVLSMIRNSCR QLFYKIRSGHIQEEYLISALQSSPDDCLRQMLKITEVNDSLIEEALTTRWLNLRAFGDLR LVLRTKLMTGTRILDREEVPSLIKSVQSKLSKNFVRGAKKIITDAINKSAFQSSICSGFI GLCKSMGSKCVRDGSGGFLYIKDLMRKIDRHTDCGVCCPALSVFCEHCLRQVTPYSRPLL WDYFSLTFSNACELGNWVFSKVELPKPSLSPSNPNFFWPVKPGSHSELEDKVSMNHVLYS IKRNFPDLFDEHIAPFLSDLNSLKVSWVQRIKFLDLCVAMDMSSECLGIISHIMRRKREE LYVVKQEELSACHIRESCPLEKGFQLNSVEICQNFLTQLLFESMLNPVLLSTSQFKKYFW YGEVEFLPNDADHDLGQLTQFIMDCKTLNISRCMCLDDLDVGYVHSKIESSEVFINLSTF INLVDWENRENYQSFDEILILSNADHIPLEIGIILSHTRKSFKFRYERKTNYYVKCRVTI QRSEILSFSTASLDGLELHVEEIDCYVSGSEGNHISLDGVGLVPLHPLFSGKEILDFNKL LSNQDIKFKRISSTFSKVKLDFKDHIKDLKNKFSYKLQGPEQGLEPLHLDKGQIMERNTI VSRLEVPVTSRSLFLALEALDPDSRPKFLTSLHEYMRKRPGKKDPCFIRMTQQDLYLLVE LYEAAFLQVLSTVSDWIEFGCFALCFSKTLNCIMIADDGGDYRLKGRPCRTLSTQKRLTD IE
A0A1Y1YB70	B0BLK9	MQLKYSLHRFVFQNDLSGLENALGGTLYNEINQRDHHGNTPLQLSLLLGHTEVAHLLLDRGADCVGHRKDRNGIPSWSPLDDAVALQNRDLVKKIMLKSIEQQTRDWCAPPTLANPGSTGASQMNGCTYATSSPPEGGPLALLNQRLGETLDMTLHWKFTSRLSNMLARHALPRDAIRIRKKGSFFRLDFGETTMQLSGGFNQQDDRTNDVIQKRRQFLKKSNQSRFSLILRADDPNIPQAFPLPPTVLIVDHERECLQEIYPNPTEFLINDLVANYLRSPMVKWWLPLQNVSIKQQSESKTKLSLLKRKNGSTIYKIKDVSISILVRELVENLWTSPNGRTVRVSSNALLSKLRSLGFSGLDTLLSDDLGGTVHHPNGETTPQEALDSDSDLGSDSDDDTNSTHSNGKSSGSRLKFLKRNEKSDMASKRQSVAWDEVNMDQLGEEHSTEQELMPVAAADNYEDYFDESNTGAISFSKAKVSTQMFKFECKQAIKVCWAQPNGGSKSKNLSSGNNGFPISLSQIAPVLEYLFGGGILDWAGFARLCNVVHKDGEVPSGFPVKIDLPIHPMLGVRVSTKECEVGMTISKEEFWFNDYQSGVIIK	MGNCRSKQESHPICPNTQTPEPTEAEFRRAAVNSLYGRYNCKCCWFADRNLINCSDHYLC LRCLNVMLRTSNLCNICWKPLPTRISVPTEPTAPSE
A0A6P8JA89	A4D941	MTVRNYTNVTNASLPSQGYTEQNPALLRYSSVERIACYSIIYGFISLLALVGNILVCFVIIKNPRMRTVTNVFLLNLALADILFIMVTVPGVMNIEIIPSYWVFGELLCKIVPFINTVTLSTSIYTMVVLAIDRYYAVLHPFRAKLQHTVRRTSCLIALIWVISVMVASPQIPSRVLIRYPHLTNMIVCGQDWSKLGGQLGHQIYSVAIFLIFFAVPITIISFAYSAIIARLRKTDGALRETFRSSQGRANKDGQPEQEGSSAVSRKNRKTTFMMLTVIIVFLICMLPLNVFILVIIFPSEQMSNASEEISDANSVLTVFAIASSACNPIIYNFFSLKFRRAFADAFRCECKYKRVMRNNMTSEFNTL	MGQLITMFEALPHVIDEVINIVIIVLVIITSIKAVYNFATCGIIALISFCLLAGRSCGSY GVSDPHIFKGLYHFRSVEFNMSQLNLTMPNACSANNSHHYISMGRSGLELTFTNDSILQH NFCNLTDGFRKKTFDHTLMSIVASLHLSIRGNTDYKAVSCDFNNGITIQYNLSFSDARSA INQCRTFRGRVLDMFRTAFGGKYMRSGYGWKDSNGKATWCSQTNYQYLIIQNRTWENHCE YAGPFGLSRILFAQEKTKFLTRRLAGTFTWTLSDSSGTETPGGYCLTRWMLIAADLKCFG NTAVARCNINHDEEFCDMLRLIDYNKAALKKFKEDVESALHLFKTTVNSLISDQLLMRNH LRDLMGVPYCNYSKFWYLEHVKTKETSVPKCWLVTNGSYLNETHFSDQIEQEADNMITEM LRKDYIKRQGSTPLALMDLLMFSTSAYLISVFLHLMKIPTHRHIKGGTCPKPHRLTSKGI CSCGAFKVPGVKTVWESQGGPQWV
A0A6P8PGZ1	A0A3Q8Q2G7	MKVKNETFVTEFILEGFPGSPQMQISLFVLLFMTYLVTLMGNILIIVLICMDYRLHTPMYFFLVNLSFLETFCISVIVPKLLITFVSEKKLISYSACFAQSYFYFYLSTTDFLLLSVMSIDRFVAICHPMHYSTIMSNRLCVQLVIGCWMSSFFFLLLPTVMMCQLPFCGPNLIKHFFCDSSAMITLVCADTRLIKLIALIISTIVLIGPLVITIVSYIYIISTILNMSSTEGRHKAFSTCASHLSMVTIIFGSAIFIEVRPMSKDSQDMDKMVVVVSSVLAPLLNPFIYTLRNKKVKEVLRDALRSSFTKINHSHYLLHGMQINQCLENYVMSALNVFPVERSGNTKHEGFDLINMTFLTYICILSHLLCVMAQILQQKSNEIAKPGTSLVLECGVSGYNINDHHMHWTRQLPGKGLVWIAAFRTGHTTYINSDFQGRVTPSTRGSTALLQIDRLTATDTAMYYCAR	MSQIKDLTYESVKEIHSKYGIEENVIDELKQMWDKVTDDIIISCDNINEHFRGGGTAQAV ASELKEINKSIRDIHNPEFIEDPDQVPVVITTHSMTLKELLELKGDVETMKKKTNNNLSQ RTGTKEGWEKFVRESIGDLILFTQTGYLDPKFLKKQGTGTLAGFLANYHGMTNDCKKAAK TFKLCKESIFDYNETENQEILTNQLQVDYLFILIFCAKKQNMDLEALLELSGRCKLIFNK LPFTQKVLTQLSKSAKYSILREIENNLVLHDSPFRLNRQRFQSAISALTGCVSDRMVSSS KADLFLKDLLYCKHKDGITVNASEGSTTTYELLLHSILTTPTINAKIKNRTNVRRNGLNT VRFIEDPIKLTMPLPNQEDSITQPTSKNVKTYFYDDAPDVVGPFHKPDVQSLRLTPKAEK LMTFIDIEGSSSEPNEVAISTFFIVEGRCWLREAVFFSSNAGKDYLQNAQYCNGLNLDAL EVSGLCSRDIFQEASKELSQFSKVYYYGDDVKTFLKLIGFKGNATELKLPNWNEREKANY IAKKSSKICTKSSFHSIKLKAKEQDIKLKQLPHCAAEDNQRMYNYLTSK
A0A8S1CJ43	A0A097F3T3	MVANSALVVLALVSVSYGQAPMGNGTDETIHLTLMESHSSNVLASLNVTIENFSLTRTVYSDTHLRCFSIISEGGKMNRVVFSRSGIRDTRTGRTFLYALHIQDEGQIQCEYKPWGLLLQASNEIFVRFGHNQVSVVKLEPSVDISTLQMALMSSTVRRKAADPNVYHIESEYVTQNPFADRLNIQELNQKLVRNLGPKVRVEYVRSTKYCPPIDEFGIPPTITTNSTYVSADNKVLHCIGDYYTGAYWDEKELAALGYNRGALTTVEALKIFSRKLTDLKHPQKLAVIANQYENFVTDGSGLLKQAKAQNISNELLINLDAALISAKLVNGSEEENRKHFSARVEDLNQTKSVGVIVMERSVDKNETPMLLPILKDSDNNMVMDPSVSAGVRLPESLLERENVSKRLVVTVFRETATLFNEHTSTTSVVNVNLGGVHHKDLQNPVIIWFRRNASAPLGVCVFWDFSLRNGAGNWSTEGCSLNTTHQLPSSKYVIDECHCWHMTHFGEIIWNSDESFISSEYAKMEMELEQISVIGCIVSLVALSGVFISAAVSPKWLRGVGQKILLQMAISFALLLSIFLVATFVSQQQLGEVGCFFVGFFLHYAILSNFFWMLVAGYLQYNRLVKVLYSRTPKLLLKASVIGWGIPVIPGAITLISQSFWVYSQPPLYLPTGLAFYLTTFAPLVVILVLNLCIFAAIVKNMYIMSENEPRKHANYCLSVTRFKQIAFLFALFGLSWIFAVCQVAFKPWRIIFAYLFCLTITFQGLFYFIFFVPLHDLVHGSWRTLLCGGRMLFKMEFGSEHSTGTTFTTASRGTRASRISRVSYLPQ	MGNKQAKTPESKDSPRASLIPDATHLGPQFCKSCWFENKGLVECNNHYLCLNCLTLLLGV SNRCPICKMPLPTKLRSSVAPTAPPTGAVDSIRPPPYSP
A0A813M988	A0A7D5DWI8	MTHLCREAAIGPIRTLSGMIETVELDQVREINFQDFMDAMQQVRASVSPDDLDAYVKWNNSSMRGKEAFRNRKIISTATFQQVSNFFILSLSISDLMIGLFVMPLSGTIIIFDKWIWGASICRSWLTIDYIASTASIFNLFTLSLERYLSIAYPLKFMTIQSKSKAKIAVLVVWLISSLWLIPINVWSLIFNDKYNLSKNTSEKCSTNFETDKIFKIVTTIFNFYIPCIGMIIIYSKIFRTIIKRSKSEIGIFCYTSHAKPNESAIKKNNSKSSMGSNLYDSISNNDINQNFESTSDYQSRPKTVTFKKVTSNLSSSTLSSCNKAKKDYYIETNSKIFNLKRINTNGNRPQRNKKNFALFSFVNCRGQCKSSIKENDIKFTTRRNALVDKCPPTARFDSTNSIDIDKIKTNGIFGIVDRFIPKKKSKKDIYSVRLKQQIKAAKQLGILILAFLITWMPYFITFIVVAFCSDCVSDNLSSLTLWLGYLNSAINPLLYPQCNSSFKHAFRRMLRISPKRKKNQNDIIKLMHNTYK	MSDNIPSFRWVQSLRRGLSNWTHPVKADVLSDTRALLSALDFHKVAQVQRMMRKDKRTDS DLTKLRDMNKEVDALMNMRSVQRDNVLKVGGLAKEELMELASDLDKLRKKVTRTEGLSQP GVYGGNLTNTQLEQRAEILRSMGFANARPAGNRDGVVKVWDIKDNTLLINQFGSMPALTI ACMTEQGGEQLNDVVQALSALGLLYTVKFPNMTDLEKLTQQHSALKIISHEPSALNISGY NLSLSAAVKAAACMIDGGNMLETIQVKPSMFSTLIKSLLQIKNREGMFVSTTPGQRNPYE NLLYKICLSGDGWPYIGSRSQVQGRAWDNTTVDLDSKPSAIQPPVRNGGSPDLKQIPKEK EDTVVSSIQMLDPRATTWIDIEGTPNDPVEMAIYQPDTGNYIHCYRFPHDEKSFKEQSKY SHGLLLKDLADAQPGLISSIIRHLPQNMVFTAQGSDDIIRLFEMHGRRDLKVLDVKLSAE QARTFEDEIWERYNQLCTKHKGLVIKKKKKGAAQTTANPHCALLDTIMFDATVTGWVRDQ KPMRCLPIDTLYRNNTDLINL
A0A1R2CJB7	G8XR60	MGFTSEEQSNIHLSLIICNSISLVGSLGIIILFLTFKALRSFAFRLVFYMSIADSIRAIGFILPIHPHSLCIAQAFLTGFGSISGLLWTSIIAFCLYCVVIQEINNIQKYHMFMILIGYILPIFLVAFPQMTGSYGQDKGWCWIKQDYYGFLWRIGGFYAIMVIVLVVNIVSYYKIIREIRDEIELLADSDHEISDKQKLFSRFRMYPLVIVICYLPLLSKRIYEIFTDDSIYWLTIFAAITTSIIGILNAIVYGLTDSVKEIILDTLRKFPFSRRPSSYENFGDQPVNP	MTDDYSCLVSDLKDLIRRWVPDEESYAEQKSTLLSQVNSSSIVTEGLKLLSMLIEIDSCL KHGCVFNRNKTVNQILKDHKILGPTLPDVVPDGYRVSGNTIILLETFVRTNQESFEQKYK HDFEKLTQLSIDLQRCGLILVPVIDGRSNYYVDRFPDWVVERIRWILLRLMDGIRENGEK IEELEYSRLISSLSTMENQNLGLESLKALREEGLDYKTRLMGVIRDGIKPNMTESECRVG IAKLYDQFCTLRDTGQYQDVYKLTSRKDMITWLKTHRSNLLGVGSAIRNSAERFCGFCEN HMFKVLAELIMNKRGSSTHTSVGSEALLSHKRLLSDCNKVKSLKVLNTRRHTLLSLDIII LNSLMNLIKQGEDVNLSLINNHFKGVNDRLLSVELILNRLEKKLLRQPKWLSNTKDKLKR KLKPYDLDYITSWLRRIDYDFWYDFKFEREHSAEYVKPIIKYKKTDYGKCFRVEFGTDEV SDDDLFIEYLNALSTLSLGMVNSMKTSSAAKLLINDEKDFYGTVQCEECYYQDLDSAYGS ILLYQKTGEKSRCYSLMHKNEKPSDVYRNGQSFYADPKRFFLPIMSSDVILSMCAEMLSW LDWLSASEINIIKSKFYTLIVNILTVPSKRVQIYLQGYRYFIMAFVNEFHFSKLYEKLDV QPLTTAERYVFSLLDELVVYLLEEALEENMAKIFKFILNLSYLCHFITKETPDRLTD
A0A8C5P856	A0A514D038	MEAGAVARPSVTQLSAGVQDIVISERGGRRRDFHDLGVLTRQEMAHVKDSKTGATGTPQMLITNHIKLVSRPQWVLYQYHIDFKPPMEARRLRTALLYQHEELLGLARAFDGAILFLPRRLNKVTEVVSQTRNKESVKITITLTNELPPTSPTCFQFYNIIFKRILKILNMTQIGRNYYNPKDAILISAHSLNIWPGFTASILQYESSIMLNIDVSHKVLRNETVYDMLASYFARHGPKAGKDVLAKETLGQIVLTQYNNRTYRVDEIFWNMNPQSTFKKYDGTDISFVEYYKTCLFFSSLAPHCVALAIEWVSRRLTSLYYVQYGIQIKDLQQPLIANIPKKVKPGEKAGPLLLIPELCHLTGLTDKMRSDFTVMKDLAVYTRLDPSQRVNVVDKFLNRINRDVIVQKELRDWGLSFDSKLLMFQGRTLPAEKIVTTGGSYSYEPGFAEWTRAMKSYSLVTAINLNSWLLLFTRRNYDEANQLLQHLFKVSGQLGIYLNNANMLEIEDSQAAYMHALRQHVTNTTQMVVCVLSGAQKAKYDSIKRFLCVDRPTPSQCVLAKTLSRPNTILAVALKIALQMNCKMGGALWSLEIPLPEAMVVGIDCYHDTLAGRKSIAAFVASMNKGLTSWFSRCVVQDQRQEIVDGLLVCMLAALQAYRSYQQVLPKKILIYRDGVGDGQLKTIVNYEIKQFTDCIRSVEPNYNPKLVVVVVKKRINARFFGCGSGRLYNPLPGTIIDTEVTRPEWYDFFLISQSVRQGTVSPTHYNVIYDTLGMPPDYLQRFTYKLCHLYYNWSIEFHLLLWCCSMMVNSTDVQANVSRPLSLLENLNIEVMWITILTPTLVCYFCFVYIIAVILSVYLSSPHIQDNGRYVLFAHMLINDSVYLSIGVFLMIVSIYKVYFPVTICYLLVMVTSTSFKVTPYNLAVMSLERYVAICFPLRHAEICTRQKSGVAIALIWVMGLIPNIVDFIILASSAKFGFFSQYVLCSRASFLNTAVQNVLRSLVHALTFSLVGLIILFTYIKIMVVATKIHSGKGSASKASKTVILHAFQLLLCMTAFTYPITEKYLMQYSLLIPAINFCLFMFMPRFLSPIIYGIRDDAFRACIARYVFCKPVRVDSNLLNG	MPSLWSDFILQNIQSIFDDIFVYVHTSKEPSSEYHEQIKAINTILKYQKEYDKLSIKMKQ GLAEKDELKEWILSGSQVGCCSRIIYQGSILFAEKHKGLFKSWEFRNNCTEEPLCNIVST KACIPEYDRVTKEKEHTEKTFTKVLNNIKSLMNSSKSEYITNKKLVRKTFFVLDVETAPD AEIVITGQNRVKVHDALIDWISRFGENKNYVLDLASWNIRDNNCKVLTDTCIKAQYGAKR EFYVINLGAKAMARVTENSYKLLAKFCKNEMISIPGDKKLLHIQNAVNESILSSERRQDT LMYVNGDCTKWSACETMASFISMNQGLKNVFGEDIYRYNALTFCSWANKQIQVPQSILQN LRFLSDSTKYIEEGTVIHSTQNFLQGMFNYSSSIKAVISTEFALYMFKKLNPNVFLHCSH LEHSDDYSLIVRTADLDTFEKFRIYHKLSQKLFGINDSIKKTNIQGHIQEFISLFSFNGQ LYYPYIKKMKEVGTNLPCSDFRSDVMSIISRVSECIRIGIPLESAYFMQRVHCASLADAY SLSPGMRNCSGSVSDTFSRPLELFGLPDSLPILSVVVKGNTENYRIFNFGDLKDKKLL
A0A369SJN5	A0A3Q8Q8M1	MDNTTSPLSSNLTVTSDVYILRYVTLPIIMFFSIFGNLLVCMVTYSKLQNVTNIMIFNLALADLIVGIVIIPAVLSSTIIGEWIGDATSCKVIGILNASILVVSVWMLVVISIIRYVLVAFPHRSHTLLTKRKAYAVVVLLWIWSFVSAATAELWSPYYYHPQIFDCWFDYSIPFKHQFLMILINILLPLSIMIFAYIKIYLILRKQYRSFQNHIPRTRSMVIRVAMKVGSSVVVPMLNKKSQRSPSQDALGNRLPLARLKDDAKVTRMMFIVLLAFLLAWSPGAFILQFFFFIQPVSPFILNLVFIIGYSNSAINCFIYGFLNKTFRHSFERILTCHKCRKSTNSSF	MAVQKDLIYESIKELHGEFGIKESVTDELKKIWDNLDGELIQKCNLINSHFKSGGDSQGI SEELLEVNKRIRNIHSDKFVESSEQIPVVVTTENMSLNDLIELKNDVDTIRKKNQSTISG AGSGTVEGWNKFIESSAEDLILFIHTGFLDEKFLRKQGSGKLAGYIAKQHGMTKECKKAA IEFKTVKEDIFDYEDSTATEILTNQLQVDYLFLIVFICKKQSMTFNEMLELCTRCKMLFN KLPFTKKVYSQLLKSSKYPALREIEDNLKLYDSPFRTNRARFQSAVSAITGCVSDRMISS ELPSKLLSTLIKLKHRDGVTVNTEIGSTSTYELLIHSTLTTPSVNSKLRNRTNVRRNGLN TVKFIQSEEISVNKHNRQNPPSTKNVKERKIKSPKSEQHLSFANEKEKAVTGATKISTFV DIEGSASEPNEVAITSFFTREGNYWMREAVFFSSQAGKDYLQQAQYCNGINLEAINELGL NSRDIFFDAQSELDNFKSVYFFGSDINTFLNLCSYKGNRIEINLPEWRERKEQGYICSVG SIVCNKSVIHNLRLKAKPNEMELKQLPHCASEDNMRLHNFVVNSKPSQTEL
F4WIC9	A0A3Q8Q2G7	MVTEGDQVLDDTEWLAMSSKYWKASKSARGTVDFAESKTKHNASPQCVRLPVNLFIQLIYYYHISIVNNLSDLAEALGCLFKAGRLYCAFKRKRYIIEQPPSTDTLESRHRPKTLPQAMKFLANCQRPERNVGINVGKTRFHEVSPELFSICCRLIDSTTVAESSCNPLETGQTFKGGRLGYTFLAFFFYLLLAKTEGEVDSYIPSSDRNLRPRYIFDHLDAMLFPIAVLTARRDFRLLFPTANLLRKLLQATIRANRTGHFMWVGSDSWGAKVYPVRDQEFAAEGAITILPYRNALKDMSQIGLLKYILLRRYNTSFTAATNVDFDNYYLRLRPRMGDECGGQTEKNIPHKSLTDKTVNCRNIWFQEFWSQHHKCTFSVNASSDMTRCTGEENLVDYEQEGLVPFVVDAVYAMAHSVHNVIEEECVNNLGTSHYLCESLIPAPDGPRLLQHIRNISFIGELCKAAFLSKCKIVGRNLALIDPQLIDNPRQAKRNFPCTYLLVFAGVRCLVPASNYYDEGRQDTEIKFNSDGDAYGFYNIYQYQRKDEGRFDYILIGTWREELSLDINMTRWATGVGELHIPRSMCSDNCPMGHVRNFVLSNRAFSKPLNKDVKWESEPCCWSCVACREDAYVYNDTCKNCNPGYAPNSTMTGCIKLTAEVIPWTSPWALVPLIFASIGILSTLFTTVVFIRFNRTPVIMASGRELCYVLLVGILSCYGMSFVILSKPTTWNCTYLRIGLGLCLSICYSAILTKTNRISRIFNQGTKKIKRLSYTSPKSQVVIAIGDTQSLILDYVTPIYAGITAVQLIGTIVWLMIEPPDTTEIHPYPLSAVLTCRVSTFSLMMSLVYNMFLILMCTLYAFKTRKIPEDFNEAKYIGFTMYSTCIVWLAFVPIYFGTNNDYKVQIASMCMCINISASVALGCLFTPKVYLVLFQPYKNVRPGHPNTSGMQSGNRAAYSMRFAGGRSQTMQSVTSGSRSSPPMSRGGAGRPDERKHANEHRARTEAEVYVNGNDNGGDDHHSGGGGDDDDDEEERKLSTVQELPELTASPPMSLAMCQARERSQAEPRHDSDQPRDRNEVVISSISERVEARAKKEESCPNEEQILSYSDSPTFSEFSS	MSQIKDLTYESVKEIHSKYGIEENVIDELKQMWDKVTDDIIISCDNINEHFRGGGTAQAV ASELKEINKSIRDIHNPEFIEDPDQVPVVITTHSMTLKELLELKGDVETMKKKTNNNLSQ RTGTKEGWEKFVRESIGDLILFTQTGYLDPKFLKKQGTGTLAGFLANYHGMTNDCKKAAK TFKLCKESIFDYNETENQEILTNQLQVDYLFILIFCAKKQNMDLEALLELSGRCKLIFNK LPFTQKVLTQLSKSAKYSILREIENNLVLHDSPFRLNRQRFQSAISALTGCVSDRMVSSS KADLFLKDLLYCKHKDGITVNASEGSTTTYELLLHSILTTPTINAKIKNRTNVRRNGLNT VRFIEDPIKLTMPLPNQEDSITQPTSKNVKTYFYDDAPDVVGPFHKPDVQSLRLTPKAEK LMTFIDIEGSSSEPNEVAISTFFIVEGRCWLREAVFFSSNAGKDYLQNAQYCNGLNLDAL EVSGLCSRDIFQEASKELSQFSKVYYYGDDVKTFLKLIGFKGNATELKLPNWNEREKANY IAKKSSKICTKSSFHSIKLKAKEQDIKLKQLPHCAAEDNQRMYNYLTSK
A0A8J5N1I8	A0A088B9Z9	MNAGNVTYWYQGPTTLRFLNTSWIFDDDYDFDSYPDIPEPDDDVAVNASVNASVEATINASLPSSLPGDQIIEDLASEWTTNSLVEAVVKSVVLATIVMLTIGGNVLVLLAVFMSRNLRSSTHYLIVNLAVADLLLGTTVLPFSATLEVSGKWYFGQVFCGVWATADVLCCTASIWSLCVISLDRYIGVTRPLAYSTIMTEKRMCVLIAAVWALSIVISIGPAFGWKTPADPDPTVCTVNQELGYVLFSVTGSFYLPSLCILVVYWRIYRAAIQQSKFLESGVKTTKTSVTLRVHRGGDTKLTLRAHRGGMGVGIAAGMAAGLATGVGGINGHCLVNGQTKPPEPEEKRSGLRIHRGKGVAKLMPPTPHLRLAMTPLNWNNDRVGEGGGRGRTRGRQQQQQQQRDATQEPESPSTSPERRLAGPPGKMAKFRRQKKAAKTLGIVVGVFLLCWFPFFFILPLGEYISYVPSVFNVDSFDYYTGHEQRETSSDIVVNQPHEEFLSTPQQFARRKFTHLMPAVTFSFNRSKCLAAAHEPE	MTNIRKNHPLIKIMNESFIDLPTPSNISSWWNFGSLLGLCLVIQILTGLFLAMHYTSDTS TAFSSVTHICRDVNYGWLIRYMHANGASMFFICLFLHVGRGVYYGSYTFMETWNIGIILL FAVMATAFMGYVLPWGQMSFWGATVITNLLSAIPYIGTTLVEWIWGGFSVDKATLTRFFA FHFILPFIITAMVVVHLLFLHETGSNNPTGINSDSDKIPFHPYYTIKDFLGIILLLTTLM TLVLFFPDILGDPDNYTPANPLSTPAHIKPEWYFLFAYAILRSIPNKLGGVLALVASILI LALMPALHTSKQRGLMFRPISQTLFWILVANLLILTWIGGQPVEYPFITIGQLASISYFT IILILMPTAGIIENNMLKFTH
A0A3M6V4G5	A0A3G1TZT9	MALMALNRYYKIVKPAKYQTLFTKKFIISSASAVWAVVIVNAVVSIFAFGFPSYVHPAFAVPVIWFPMPISRPILVFNSYLPYPVIIFCYWKIHRAVKMHNANVSWQSANVEDVRVSKVLSVTVAAFLSLWLPAQTLTVVSFRVTIPRQLALFTTLLIFSSSFINPFIYGFMNSAFRDEFKKCFVLWKKQSVEIKESRMNHSIVWQQMQERNTATVVFETVIFTLTMILSLFGNLMVCYAVRRNPRLRSSSNYYIISLALTDISIALFTMPLSVVLLATGKWPFGTFLSRFATISTLSLTNISTSTMALMALNRYYKIVKPAKYQTIFTKKFIISTALGVWAAFVSLALLSVLAFGSRNDMNSAFEVPGTTFPMPVAKLTAVVIFYSPYAVIIFCYWKVYKTVKIHNANVSWQSANVQDVRVYKILLVTVVGFLSLWLPSQTIFLMSLYIVLPRQLKLFATFLIYSSSFINPDILELWSELRERNTVTVVFETFLFILAMILSLFGNLMVCYAVRRNPGLCRRPSNYYIISLALTDISLALSTMPWSVILLATGKWPFGTFLTYFATISKLSLTNISVWTMVLMALNRYYKIVKPTKYQCVFTKKFIVSSALAVWATFIVISLLFIVTFRFSNHVCPAFALPLTTYEMPISLPTLIFITFLPYPIVIFWYWKVYRAIKMHNANISWQNANVEDVRVAKILFITVVGFVSLWLPAQIIYLVSYHRRLPRQLTFLATLFIFSSSFINPFIYGFMNRSFRNEFKKCLILKTKQSVDMELSHRKPGPVNTATVLFETGLVTLVMVLSFLGNLMVCHAIRRNPRLRCPSNYYLISLALTDIFQAVLVMPLSVFLLAMERWPFGTPMCYVSAITKLSLSKTSLLTMALMALNRYYKIVRPASYQSVFTKRFIVITASAAWVTMVLMSLIFAFAPDSRPQEDLSFAVCRVSFGQFVSVVLIIMYLPYFVIGFCYWKIYRVVRMHNANISWQSANVEHVKITKTLLVTIVGFAILWVPAHAVFVAFLFELYVPHQLKFMVTFFVFTSSCVNPFIYGFMNRAFRHEFKKILTTRNNPIASDSGSAQN	MDDQEAFNKIVDRLRQLNKDGFPFVPNVAQMEMFQNFTSKALRVEGVLRLRGNIAERVLC SKYGLVYRDEERKKNITQLLEEISIKGCSSNLTPDAYAITEDGKLMLYEFGISKNRKSEK EFSDRQKWLKLSEKFPILIHVEIMSSFDEVDNPYVRSTLQNLEKLMMNFFKKIEKNEELR EINLKYFWEIRDLFQQYPYFNKFGDLGRAGGREAALSVFPDLDRGFLPGFNQKDLANQVK NVAKKKLKENKSFYVKTNNESLQALWCEYKSESLLKYRDIKLNKSGFNSTDPIIQEYFTK NEPVVALINSLNKNKKLKRLDYCYIYYLSGLDRGLVPGPHDSLRWLEDIVVDCRLKIRQG GKNAKMEEAHLTKCYEEHKNTFTNYSPMTEQMEARLKLLEQRLIKATVPHKQNAVQSSHN ENYILKCAQKRLNMWSFQDLRTVEDVSMCILRSANTSYTYKNSYLCYQKFNEQVLFYKTR GQKAKQFGLISTHTVDVFTAHPSRYMCPINLRLCLNNIEQEYKKLTKKPMETDLRNCILE ILMNQNKTTQKNLQNIRYLIMALKSNYHSRHLGKKISSQLKNDKNCVDYWLINKIFSTFK RTGAIYPFDKTDNQQIETRKMLFMSYLCNLITKDTQEKDIERIKANQKYFELKKDWEQER GWRLNNSLSIEELCYEQIKGPTIQPGILSEFYKWFKLECLDYLDKFSYTKLKEPLAFDVS NSNSCMTQVKSEKFYSKASMTNQLQNLHNAKMRAIRGFKQEKDPQTTTRLKDINDELVQY VEFYKSNGNEWILEKLKTTEPYLLCENLPHLDNLKETALKTLENDEQDDLTKIIKQRIVM TEDPDALHLCILLKIKSLKDELRVTQRQGKALSQLKFKTKLSSRNSTAIELLNEIRKEKL KNKEIISELTCLDLLDKLPEMNFALSYKEQVGGTRELYIGDIKTKIATKVVEEFAKQIKD LNPISCLYDHSSETLIRKHVRNCQMQRATNLDLRFEDFMNLNDEQLSSVFVENEEYLFGS LDHSKWGPLSMPSLFADMMDIFNESVDLVNMNRNDLTIISDILWKHVLKRVETSSEYAEY LIKQQNTELKTSINPICFNELQNDTDLYARDLLEKGKLGMQTYPYDMGQGILHGWSDIWA GKTEEFIWQFIKTNLNDFSDVYNCVTSDDQATVLMGPENAAFVLECHYILSKCLNKKLSE KSVWGTDVFEFKSVFVSGGQEIPPTIKFLTIPSFGFEVFDPLAYLNTTDTIIQEAYDNCA SIVQCKNLLNMSKKILSCAGFGSQYQNALSEKHFYSKELHPIMFDNMSFTERKLLSLRER KDFNNKKNKKLVAEIDNELSNWMNAPILCIEKANLIAKKCEETTWDPTLFGPIRVCSGRL KNNKENNIILSLDPSRKMEDPICSKLFNFIRKHFQSTTYSSLEQSIIESIKDSLRNMSSG ENFSGLVATIRSQSFKLSSTFGNIETSLKENRQTLLEDYVQLKVQLLIEKFSLDEKHFYS TVGVEELPSISTEMRGSTINDDFLVPALASLEARAPVFFKEIVEPSIPLKKLKLMNSHQL IRMKLIEAADASFNMEVREPYEVFRLTSLSNNSTYFQGDDELCWETTNEVGISKRDFNLK QTEIVLLLKSFIKPIPLNYEIVFNAWKEITNSEFPNSVPVDGNILQILIAHSINEKRQIQ VCELLKSFPQHLSEKRIYQDQYSIIYSREVIWEQQSVTICFSRNKQEMTNEFTIYWDHLP RYPTKKASSELLEKLLTIEEIIEWHAFEMRIKNKTKLNPNLFDKLSSPIFIKEGTLGHYK YVEGIPTFQEVHTPRLEHHLLTSQMSKIDLCNYLTEILTSYAELGEALFEGLVDTKPDYL TTHTGNILTFKSSVSSCIHLLPDSKKFLATKLFVQCFNESIIVNIKAGFLLCKPGMENWV YSAQAGFSKSSSRLVSGLVDVPDPGVEESWLD
A0A8J2VZL0	A0A514D038	MEEEEGRQSLPLNIDMVGQVVHGSDGDTNRSSLDEILETVDVMIGGNGDEFATPVSILNGPFQAALLSLLVLMSIGANACVINNIRHNCIKLRSTHFILIQHLCMADLIGASLILPAPLVTSFRGRWEGGSNLCHLSSVVNVSLWLQHVFMFLMLKIDRVLAATLPIGRYPICTPRTSQWLVLLAWLLALAIGAGVTSAAGARFEPSLLLCAPGLPQEFGITLISLYCSAFASMVVGYVVLIIVVGRKKSKNKAEQQSEEEVTEEPHHEHDSPGSSNSKSSSTQQQQSGANLRSAATSLIVTASHLLLYLPALLLLGLQGTVVNPVAAALCALIVYSEFLIHPMVLLSTSRRMRQEVLRTLKRHSPCCC	MPSLWSDFILQNIQSIFDDIFVYVHTSKEPSSEYHEQIKAINTILKYQKEYDKLSIKMKQ GLAEKDELKEWILSGSQVGCCSRIIYQGSILFAEKHKGLFKSWEFRNNCTEEPLCNIVST KACIPEYDRVTKEKEHTEKTFTKVLNNIKSLMNSSKSEYITNKKLVRKTFFVLDVETAPD AEIVITGQNRVKVHDALIDWISRFGENKNYVLDLASWNIRDNNCKVLTDTCIKAQYGAKR EFYVINLGAKAMARVTENSYKLLAKFCKNEMISIPGDKKLLHIQNAVNESILSSERRQDT LMYVNGDCTKWSACETMASFISMNQGLKNVFGEDIYRYNALTFCSWANKQIQVPQSILQN LRFLSDSTKYIEEGTVIHSTQNFLQGMFNYSSSIKAVISTEFALYMFKKLNPNVFLHCSH LEHSDDYSLIVRTADLDTFEKFRIYHKLSQKLFGINDSIKKTNIQGHIQEFISLFSFNGQ LYYPYIKKMKEVGTNLPCSDFRSDVMSIISRVSECIRIGIPLESAYFMQRVHCASLADAY SLSPGMRNCSGSVSDTFSRPLELFGLPDSLPILSVVVKGNTENYRIFNFGDLKDKKLL
A0A2T7P8X4	B0BLK9	MRNTTDSTVGWMVGDLTTTWPTPASALYISIPNVSHNSSYETDSTEVGSLAARYDSHIPRFPLTTLVSICVVLGAMIVATVLGNVFVITAIVVERSLQGVSNYLILSLAVTDLLVAVLVMPLSLLNEVSVNWYLGRALCDMWVSMDVLCCTASILHLVAIAFDRFWAVSNIDYVRRRCARQILLMIALVWFVSIAISIPPLFGWRGEMDNPELSGQCMISQDHGYTIFSTVGAFYCPLVLMLVLNFKIYRAARYRIRRKGFVAVGGGPGGGGGGDGGGGGGGGGAGRNSRRHHRGKVQVPMVYVEEITAQRTQRNSSGSDVSQDGYSLFNASCAHNEISRMDTGMDSGQDWNQSGYPGDSTTDGSGSNPENSYYPVPTEEEVACPDPPLPNSFSSNHLRVDTIIVPSRSLLECRPPTVNNHLSLECRPFLGDGRPCSDGGFGGDHREVSAQDVSLSVGFGERDCNNSSQDVGSVLLDVTNGSRRESCGSFANNGSANTMAGHDQDQGCVYNHEIPMTALDLPCIAIRKNSLDEELVGLKPRCVVLNSKGGGGGGSGNQLTVPRGSGMPPTLGTQPNKSRANNNTKRAHNREKERHRREKLEMRRERKAARVLGIITGAFVVCWLPFFILALLSPFCTSACSIPLEVYSLFLWLGYVNSLLNPIIYTIFNPSFRCAFRKIFFRRLRSIGR	MGNCRSKQESHPICPNTQTPEPTEAEFRRAAVNSLYGRYNCKCCWFADRNLINCSDHYLC LRCLNVMLRTSNLCNICWKPLPTRISVPTEPTAPSE
A0A419PJ54	A0A858HU68	MTNWFRKTALFLKYKMWRCGPHNYFVIVMDNHSIDEISAPHRIGFITYSIILLVFGTVGNVLLLATVLYKNVRRSSPESRTEVPSNATVATSKHQGHVSIADKLLIMLTLSDLFCLWVLVLRYTVNLLTFGELRSASQFACLFHTYLSMCLSNLSIVFLCIFCVHRTAVIIWPFAIHTWLTGRCLNICLAVSTVAIFLKHIPVFFIFGLQDTGTQKKCDTTGEMPFIEQGYVYCEFITHCVLGYLILIVSNVCMCIALRKRHAQGFPLTLPATSGENRGNILCKSSRSKNVAYVIALFSLLQLITSIPFFIVIELSSYVGVKLVPENQRLFVYFTLLLATFTNNAINYYVMVGISSKFRADTRKLFELFCCLRFRKSVSTKYFRAEPKVA	MEETLSEIRRLVGNYVPSSEGLARQKVAVLNQREPRFVLIEGLKLLSLCIELDSCLANAC THNTESLSVEMILYNNNILCPSLPTIVPDGYKLKGNILVLLECFVRSNPANFQQKYTEDL VKLESIKGDLLKSGIQLIPIVDGRTNFGTTLIPDWVCERLRHLFFKLMEYQQESNSAFEE SEYQRLCEALSQNVSKLSGLDSINTLKDCRAEHYNNLLKKCHEGIQSNMKGVSIRESIEL MFQSFRNKLKAGTIKAQFVRVSQQSLLNSFNNLYIDELGDTLESFEQLRDSFGNISPIIK FLYLTPETQEVIKQTDIDNIVSRLKSLLNKVKSMKAFNTRRKLLLIFDTIILMGHIKYYK EKNRFLDQEWLGSSFCSVNDRLVSLQETTRSLAVWVERRHRNMINKSGTSLALSKETVFK SLIQKTFEKIQSVLESVNLSMDSYGVNIEDIDVEYDELLKCQKEGVQPTMHYNATCPKKF PYKLSQMSCDSSDDFKMLSSLCLSVVNSMKTSSVPKLRHNETGKNRYEIVTCREAFYQDI KTPKGEFKLIYQKTGEGPKCYAINDNTVGEVCSFYADPKRYFLPVFSSDVLAETIKVMLS WLIDCSELSEQMGEIGWLVKAIVVLILCHPTKRSQRFLQNIRYFIMAFISEYHHTKLMEK LKEQLITRPEYLLYSLVRKLLNIVLSESVKSMLTNRFKFILNVSYFCHLITKETPDRLTD QIKCFEKFLEPKLTYGSCIVNPKELSAPEELDDYYYGVDKFLEKPSPLDPAETIFGRPGV NKKLFSMMVSAFNAGLLFKGGEVKGNFVDPMVNSGCATALDLASNKSVVINKYLDGERIL EYDINKLTSAAVCQLTEVFSRKGKYLLNKNDYDYKVQRVIAKLVLGESNKKSKSKPAVSD ANYEDYESLFSYEQQGFFEEVKKRVDSVLCNYKPLNESHFSFEDQGEPSLTDLKLVISND LHRKLICSELSTHVVEEFDHSLFSESFYHEVCEKVHCHQALKNKYFYDLSGGPCPISQIS KSVASHFYENGDYFQCFKSILLQMGANKVSGKYMHHKHRMLNFKLDHSKLMDDVRISERE SNSEALSKALSLSNCTSSALKNLCFYSEESPESFNSLGPDTGRLKFSLSYKEQVGGNREL YIGDLRTKMYTRLIEDYFEAFTNQFKGSCLNDEKEFENALVSMRLNVSLAHLSYSIDHSK WGPMMCPFLFLMLSQNLEMKSPAALEGIKSKDLISTLLCWHIHKMVEVPINVVTALMKSY IKRNLGIMKSDHITPTEAFFFNEFEIGNVPSHISSILDMGQGILHNTSDLYGLITEKFIN FCLSQVSNGLVDSYTSSDVRFLFWWWVNRDVPSHISSILDMGQGILHNTSDLYGLITEKF INFCLSQVSNGLVDSYTSSDDQISMFDGELTEMSDNYPEEFQIILEFHNYLSDRLNKFVS PKSVIGKYVAEFKSRFFVWGEEVPLLTKFVAASLHNVKCKEPHQLAETIDTIIDQSVANG VPVSLCNKIQERTLQILRYAKCPLDPFLLLINSDVKDWVDGNRGYRVMRNIEAICPESTR KVRLMLRRLYNKLKIGELHEEFTAMYLSSEPKASINNLMKLVCDEFLTDEELSYCWLNLS THFPIRMVLRQKVVYPSVLNVEEEKIPTIIKTLQNKLSSNFTRGAQKLLSEAINKSAFQS SIASGFIGLCKTLGSKCVRDQDRGVHYIRSILNNLEQMSGVKHLVVEGCDIWKYSTLDDV KSDRWETTLLRPLLWDYLCIALSTALEIGPWVLGDPKPKLEIKLKNTRNCDYFLLKPQNT RILEDRVSMNHLIHSVRRLYPEVFEKHLLPYMSDLASVKMKWSPRIKFLDLCVVLDVNCE ALSLISHVVKWKRTEHYVVLMSELQNSHERHHASLVDERVVTTLEVMDNFMKQVFFESYV RPFVVTTRTIGSFTWFPHKTSIHEGEGLERLGPFASFVEKVILKGIERPMYEYDMQSGYT WVDISVSPSVIAAAELVRVGMIERERHHDFWDFWQELLTRIPEGLRVLKTIKVSIKSSGG TVTKQFMIHLLFTGNFDPVTENLSLVLQEATYSGSTDTTYLESIWGLILTDPNFSTGCVK WFFSTDTMSDLLTNTQTLEDQVLIDVNLDRESMKITGYDFTRVGPDWEPVPLVMREGALW EGDRKIKDISVELRTQDIRIFVDELSEDHPDVMKLSLGKILQHLERQNVSLINVDVLEVF TLKYGDYLGVEILTDIMSQTEGWFSFRGATICYSKSRGCLMKHIPGGRLRLKGKLCEPLR VELEPVEDID
A0AA41NEW5	A0A514D5C9	MDGTNSSSQGRFVLLGFSDRPHLERVLFVVILVAYVLTLVGNSTIILVCRLDPRLRTPMYFFLGHLSFLDLGFTSSSIPQLLYNLSGRDKTISSAGCGVQLFLFLGLGGVECLLLAAMAYDRFVAVCKPLHYTVIMSPRLCLGLVSAAWGCGVANSLVMSPLTLRLPRCGHNKVDHFLCEMPALIRMACVSTVAMEGAVFVLAVGIVLCPLVFILGSYGHIVRAVCRIQSSSGRHRVFNTCGSHLTVVSLFYGNIIYMYMQPGKHSSQDQGKFLTLFYNMVTPLLNPLIYTLRNKEALFTRRQQEEGTCQQGARGAARKCLCELYQHRVSGPDHHSVASSQPWLHTEAIXQGSIPQLLYNLSGRDKTISSAGCGVQLFLFLGLGGVECLLLAAMAYDRFVAVCKPLHYMSIMHPQLCLGLVSLVWGCGVANSLIMSPMTFCLPRCGHNKVDHFLCEMPALIRMACVSTAAVEGIAFILALGIVLCPLVFILGSYGHIVRAVCRIQSSSGRHRVFNTCGSHLTVVSLFYGNIIYMYMQPGKHSSQDQGKFLTLFYNMVTPLLNPLIYTLRNKEVKGALGRLLLGXXXXXXXXXXXXXXXXXXXXXXXXXXXXXXXXXXXXXXXXXXXXXXXXXXXXXXXXXXXXXXXXXXXXXXXXXXXXXXXXXXXXXXXXXXXXXXXXXXXXXXXXXXXXXXXXXXXXXXXXXXXXXXXXXXXXXXXXXXXXXXXXXXXXXXXXXXXXXXXXXXXXXXXXXXXXXXXXXXXXXXXXXXXXXXXXXXXXXXGLRLLRRAGQTHWDWNLRREGQQE	AFLIAMLWWKEKISTYSSIWTSEAKSSIGTVSLIEYNSEWYMNGRVIKPMFRWVSAAMST SFTERFPSRVEQFYNAGTQCVESGSPLLTVATIQMFQALLHYRMIGIGTHPLSNDCSHMI LKTKNPSLGYFPLECDQICGISGFDYQLYLLALKGVNVQNWELEEKDNDDVITYDSKVDK IMRESIRNYQIKMSNIGSYLSVLQETGLPRLNEMLEKIEEHPELLYGNFRTWEQEQLKMA ITLDMPSVKLSLSSHQPVARLMSASAYIMNTPCITTFMPGIGKVKRSLWRWLSECQAAKT IKIEDTLGMRTSTWFVNQDQYEEFTRFVSSMKNTLSYQPVHMRRTNRVDVMVWGSRNSVD IPLIDLVKRRWFNMSSVKCSRTAFMNLWNSARVKYPFLRDTYPETKKMLGLEDLSIYRVL QSISKKTRVVRLSDSSAKGNDLWSVATRIFWPDVKVRSSYIMQEVGIRELKHALHCLTTY FYKRDYVVTKCTEIIRGNTTLARMNNFTLDSAFKLKVFQDVLLNKGRWEIIGRIEKSRQG VIGYFSRRQSKQEMGYGGKGVWVGLINSVPCKIEMMNQEIESVTVRQLSDTRAQGKAIKG LIREFRLKYPKSGPKSRSFLYLPEYGELLRSNDRPENSIPFLIDRSFNPDIKTKLLDQEW ELDCDEGSVKLVFRETDANEKAVRYTILSESYGHTTWDPLLPAPDVPDENFRNWCQGIPC KPVTLLEQLRLPIRKNDVVQTKFQLKENRYVRPDTEYDLRKFLKTMRNFLTKKTVGLSFV DYKDDLQGDAAPGFNMEGRYEPTMDEIMGIKDSALSTLKELQDTGRVERLEMVEGFEEAT RKIGAAFDYSHEHSDSEENNSDEEDAWDDDSELLMGGREDEIMDIFGKDDPAILEMRAKA QRVYIGNVMQIEKFLGPYLSLLEDMSNSREVFDQIKTLSEESEVEVSGPAGVVTYLLYPG LDYVDTYRTDLSRALEISTIGDFVSMSSAQGATVSDLHRLQEEERQILELLPSLTGPLLS SMQIRLAKVRGEIEYAIRVQEADTSTDIIPNLSKTQFLELFIDLVEQEEMWPERIPHPQK KTRIEILVSQMVEKLSTFEQYGMMSSADVARAQASAWSSVLSREMIIALCLYLGTRLTVK MNNEVVFEYRKTYLTGDLLMEI
A0A7E4VVA5	A0A0M3T9D6	MRPFAKILLTAVATDILTSIGFTFLQLQMESVHGVVFARGGRFWFGSNMNLKCSGVAFAGVIANLFYWSAPLQSLYRYFVVCRKKVISVYATIAIQCIVVLISGTVGIFYYREYRPLSESPEKLQMLMNLTVWSDEPDVKENFCYLNINSFVVGLYCFVIVFQVNFAFVVLTWTSLKVYRFLEASKGIMSQKTRIIHAEFSKKIFYQTILPSVVGILIFIIVGCAYFMEHYPGGLYMFLFFPFPLNSIINPLITIGCVHRYRQITKALVLRSRPAISSDGKSTVNAVPANSSRQRSSSIYQVNTTELTTPVERYQLQIAAGNPSICPPKLQPVQTSPDIYNICGKDGRVGISSYTSDKKYVTFDGYEGNVISCTKTLRIAQFAIEHFTSSTFDYFTTQPKTVKLLWRCDDSELFYEKLSKLVGGNVESFIYENENSIWNFKAMITAFPRLKRIKVTCSKVRGSWMDDILSLNDCQLTTLVFFTDDLLFNNIQSCDLITFLKAQKRGFKLHFRITEDCILDVVFLRLKKDLCEQLLHMNSKEFDGKVAELGEPTRLKINDVTWYLP	MDEKVIVLKDFIRRQVPDIPELSYQKEALLSQVEVPMVLTEGFKLLSCLVEIESCRKNSC ECNFEQKFVDTILSENGVVAPTLPKVIPDGYRFFNKTLILLETFVRVNPEEFEKKWKTDM AKLLSLKEDIQRTGITLVPVVDGRGNYNTDLLPDWATERFRWLLVDLLRESRGAPTMEIE DQEYHRLIHSLSKTSNQSLGFENIECLKRVHLNYEERLNEQLLRDIIGEVRESKIREELI KLKTWYREEIYRKGLGNFVQTDRKSLLQTLVLLSAHSDSLAPECPMCCSKILDLCYQLSM RIENQTSLKNGFDEPPLPTTQIERVYLSLLSACNKIKGKKVFNTRRNTLLFLDLIILNFV AHVFKTQPSEMETLRKAGLIIGEMLLLPNDRVLDILVARRLLLKKIESCCNWLDRCRHLL RKEEPVLWDCVSEFTNVPDFELLLSLAEELCSEKPVMHYKPPSSLISGCAHKDLMSMSGG EFESLFKCLSHISLSLVNSMKTSFSSRLLINEKDYKRYYGTVRLKECYVQRFFLKEGLYG LLFYQKTGEKSRCYSLYLSDKGNLVELGSFYSDPKRFFLPIFSEFVLLAMCAEMLSWLDF DEELVDAVTPLLKILVLSILSSPTKRSQTFLQGLRYFIMAYVNQAHHVQLMSKLAVECKS ASDVLIQRLSVKIVDMVLSDGSDPDMHMTRKFKFVLNVSYLCHLITKETPDRLTDQIKCF EKFMEPKLEFGSLIVNPSLNGLLSKEQEDVMIKGVEKFFSKELLTADDLKRPGVSRELLS YCVSLFNKGRLRVNGTLGSDPYRPSFTSTALDLSSNKSVVIPKLNEVGEIVSEYDKQKLV STCITSMAERFKTKGRYNLDPDTVDFLIMKNLTNLLSARKLDSNKKEELSLLYEHLSEDA MRAFEEIKYEVEITLSKMRLSREPERGHKKPCTLEGVWAPFNVLKIIRSETSVHEIRDFD PDLLGEDVYEKLCVAVYDSPLRSNFFLERPLDICPLELLLKNLTTKSYEDDEFFDCFKYI LIQAGFDQRLGAYEHKNRSRLGLSEEAFRLKEDVRVSNRQSNSEAIADRLDKSFFTSAAL RNLCFYSEESPTEYTCISPNVGNLKFGLSYKEQVGSNRELYVGDLNTKMMTRLVEDFTEA VANSMNYTCLNSEKEFERAICDMKMAVNNGDLCCSLDHSKWGPFMSPALFHAFFGALKFK ISKTGEQVDLGPVLNVLKWHLHKAVEVPISVAEAYCTGMLKRRLGLMSLSCQSVCEEFFH QKLLLEEGVPSHIMSVLDMGQGILHNSSDLYGLITEQFINYCLDFLFDVIPVSYTSSDDQ ITTLKLPTMSLSEDGLDGFDWVELLCFHDFLSSKFNKFVSPKSVSGTFVAEFKSRFFVMG EETPLLTKFVSAALHNVKCKTPTQLAETIDTICDQCVANGVGIEIVTKISERVNRLIRYS GYPQTPFLAVEKQDVKDWTDGSRGYRLQRNIEYYLQGSEQLEFVRKCAKKVLLKIKKGQV FEEYLVQLIGKDGDDALKGFLSYAGCESDEIKDVLKYRWLNLSANGDLRLVLRTKLMSTK RVLEREQIPTLIKTLQSKLSKNFTKGVKKILAESINKSAFQSSVASGFIGFCKSMGSKCV RDGSGGFMYIREILNKQRVCSCEICAKNPGVIFCSDALTSVSEFSRSVLWDYFSLVLTNA CELGEWVFSSVQPPKVPILLNNPNLFWAVKPRGARLIEDQLGLGHVLQSVRRSYPKVFEE HLVPFMNDLQVSRTTDFTRLRYLDVCVALDMMNENLGIVSHLLKAKDNSIYIVKQSECAV AHIRQVEYVNQELGLSPQQICSNFKIQLVFSSMINPLVITTSVLKSFFWFNEVLSLEDES QIDVGELTDFTILIKKYNLNRAMMLDDLTMGYVVSTISEPTIHLVSLKRISNSFVGEQNS GMLCREQVEDMYSMVLHIQLEHKRHSTKYHLSRTVVYSYTVECETNITDIGEEPNLATVK NVVLRVSGSIEGHQFLDGVNLIASQPIFTGKKVINLSELLADSDITEPYKNGGVLGSILL NFGTFHQHIDDKYAYEIVGPECSDSPLVLDGGTILADGKKLSSIKVELTGDVILKALGAL ESEKEVQSLLTGLWPFIRINNLKVKMAQEDFLLIYEMHRGSLLKSLEALSEWCEFVDFGV CYSKSLRDLVISDSSGSLRLKGITCKPISLSNSVTEIE
A0A8T0AZW9	A0A0H3Y8Q9	MAAQNVTRFTNNTSQYDCKFNEDFKYILLPVSYGLVFLVGLILNITALYSILFRIKHWSPNTIYMINLTVCDTLYILTLPFLIYYYADKNDWPFTEVFCKMIRFLFYTNLYGSILFLSCISIHRFLGICHPVRSMQWVNARRARYVSVLVWVIVLTFQAPVLYFSRTTHQVCHDTTSQALFNYFMVYSSVISVILFVIPFVLVLVCNGLMVRKLLETTTIGGATSQRSKQKSVKMIVIVLLVFILCFLPFHLTRSLYYSFRYFKVNCTLLEGSNVAYKVMRPLASVNSCFDPILYFMAGQGFRQSVSKKLKQLSCIKMDNQNKTNCTFTEDINNILLPVTYSVVLAVGLPLNLIAMIAILFWIKHWSPITVYMINLFVCDTLYILTLPFLIYYHAVKKLWPFTEGFCKLIRFLFYTNLYGSILFLCCINVHRFIVVCHPVRSMGWFNTRRASYVSALVWVVVFCFQTPVLYFSRTDTNGTICKDTTTNELFEQFLQYSSVVSVFFFLIPFILVIVCNSLMVQRLIQPNAVGRTSQHSKQKSIKMISIVLIVFIVCFLPFHLTRTFHYYSRHFISNCSLRGVFRMAYKVSRPLACINCCIDPILYFMAGQGFRRSIPKKIKQQVQKSDEDKGLSNSQSD	MGALVSISETFVSIVKHLPLIIFVLVLVWFLFMCVRGRWWKVIFLLFFTPKCQAYKLCSN NEFNLCSEVISTIESKYHVIDVNNQTIITKLLNDSYYFNLITLSNCTTNKNYFKLIEQKS VQVNVSNTPGCEGGWLDNNFFDTYICRNVTKRQGLRYHGPFGNPPVGFWVHDNPGESGTE QKTLNNLTFKWNQHDYSRHIFDLTQNLTEVVCTGRKHDCKNHTTSSGSVATKCRVTPLPV LQRSKRESVSLSSTTSVFSLIALDTGYSDSSALWENLIRTQTVLENLEKIVANLTSNQYI LANQININQNTFVGILTDLKNHGVKLERAEKAFNNSHLCIMRNEQLDLTHYVRVNHTYNS GSYYHDCKGLVLVNDSLSGLIQLTQIAHKEALQGLRAELLRNYLLTIRWEYPSILILLIL GVVLIIFQKRANMHRHYKKGDEWKCPYPHYPNSKGHCSCGKIYIDIKLVECPIEKY
A0A8W8I4K3	P18141	MEQSDFFNPLRWDRFCCVNLTDLERYTGRRHERSLVQCLIVYKPDEFDKLFVDKIRTFSYLCAFIHRYKTTMSLNASFDSNLTTPLYNESSTAAIHYDIYSTFCPEAVAVDKYVTPYTYVIGFPGNIFSLIIWLQRRMRNSSGYYLAALALVDLVFLSLQVVYELNEKWEVKCLDLPFICEFYPIIFLTSQYLSPILVLSFTVERYISICHPFKREAWCTTRNAKIVIVCTTVGCLCINSIQGFFWSYDSQNKKCFLRGSVVEYGTASFWTIWTWCVEAFVFLLVPLSILYFNIHVIVEARKLSKFEQSTLHSRTHRNSATTVMLLAVSFYQIFTTLPVTVIVTLYYTFPPGIEKDLPEITDAWRAHFQYYWAKTVIEEIGMTHYAGNFYIYMLTGKIFRQEFKKLMRPLIGGLKVKLTNTSMTEYSTVRTGSVKNRKEVTVRMCNGKSNGHPIDSTESEPVLNSSETQL	MGQFISFMQEIPIFLQEALNIALVAVSLICIVKGLVNLYRCGLFQLMVFLVLAGRSCSEE TFKIGMHTKFQEVSLSLSALLTNQSHELPMLCLANKTHLYLKSGRSSFKINIDSVTVLTR SEVNLTSINLTRSIDVFVHSPKLGSCFESDEEWVVAWWIEAIGHRWDQDPGLLCRNKTKT EGKLIQINISRADGNVHYGWRLKNGLDHIYRGREEPCFEGEQCLIKIQPEDWPTDCKADH TNTFRFLSRSQKSIAVGRTLKAFFSWSLTDPLGNEAPGGYCLEKWMLVASELKCFGNTAI AKCNQNHDSEFCDMLRLFDYNKNAIKTLNEETKTRVNVLSHTINALISDNLLMKNKIREL MSVPYCNYTRFWYVNHTLSGQHSLPRCWMIRNNSYLNSSEFRNEWILESDFLISEMLGKE YSERQGRTPITLVDICFWSTVFFTSTLFLHLIGFPTHEHIRGEGCPLPHRLNSMGGCRCG KYLPLKKPTIWHRRH
A0A1I8C6C7	A0A088Q0M0	MELSQCATVIFQAPNESIVYDTLKIVSAVYKPIHTYLSIIICVLGAGCNFCNIVVLTRKTMRTPVNMILLAMAFCDTVVLFSNLIFTTHFTFVSFTDCYPGHWSKGWAMFLIAHAHLSLIGHSSSVWLSVMLALIRYVTLRSRGNASSTQIVLKHSYIAIGLVISGVTFINIPNFLTYKIVEELLSSNCQITDDRYLEALAYVPGVSDLALDSYCLVFRLAFWISGVVFKLIPCILLTILVWLLTRILNEVQKNRMKLFKGSSKYSPPSTEINAKTENNYLLAGPKAVANNNGSHYSLIEKNSSPSSRSGVSASRKSVSQTAKGGKTDRTTRMLLSIVALVLITEAPQGMMAVCSGLFSEEFRLHIYNNLGDILDLMSLLSSCSTFLVYCCMSGQFRNEFKRVFFKYRFKICGLTCAKDPNGRRPSEPYSTAFKSFLTSNKEGPDQSENYESSINVHFQIPPSIVIANDDPTLSMHEMTSKSVTPVQYDGNSVIHSPRFFDDTNSKCSQSLLLTNSDTEANNGGTTTSIAKLKNITTDEIVETITPNNVQSNNLNFEGKAINYPSTISIVGRKQKAVVFMKLLVNKNGINESRVVIHDVDTLSSLAMAVDAASNKAFCNENWVKESGEKIKVINLESNKVEKKLDLIEHIGEEMVTSLAFDWIGKNLFVAIDTDPIQNTGRIYVCRVDVPSKCGVVISKGLTNLESIAVDPIDGYLYWINKHGKRIERSFMNGMHHDKHPFQENLEKDNVYRLTSLTLDLVNKKLYYVAINSISSEIFVCDFYQRNSCKPIIANIQTSHIDHYDNKIYWTSTNTNSGSIYYCKKNFCENTSKMIANSSNIEDFALVAVQNQPPRTDPNPCAINNGDCSDICILHPGEPFYSCQCPVGIKLKSNGKTCNPDGIEEVLFIASATNLLYISLDTPELIPRPLHKNDSNTFLKIQDLDYDSRRQWIYWLDGIEYKVMRGKWNDTLIETVHSFDKKEAIEAFKVDYIGQNLIWIDSENGKIEMMSMESKSRKIVYFSKFLKNTNSFAYDIVSGIIMFTEKKHGAFIFKSIKVDGSDETTLLQLPIGSSPMGIEIDSKLNKFYWAESGSNSILSADLQTGTNVEILSSGLRNPFSISKLGERLYFNSINDRTLSYINLQDYDEVGDKTAEEYSNFDNPNVVLISDAVINGNQKGLKVSNVVSKMPTSRFDLCVNKQCTHICTTVNDGIAKCLCKNGQVLSEDGVTCQSINASLIYSRFSIDDDLMRSSVSPQFNLNERMFLGGISDSIQYIYPFRDSLLIAGTGRSPNHFHQQIGYIKKINLTNHQTTTLLISTSSPLIDGISVDDVTGNIFFANRYLKRIEIINEKGSVRRTLLWKNIDPSLVVVEKSQNMLYFVNDSISILRTPIYLNYQHLTTVIKCEDPITSFAIDHHSKLLIYATMNIHDLTKGTIYSTNLDGTNKKQLLSIPKLHALHITPHHLSLLFFNKHNGSVMAFENNELHHHSQIDDLISLTILTTTNAHPSSSLIKAACSAKPSSKAFCNHICLAKNLVESECVCQDHFIYDKEKKICVIKESFVMVSESNKLVRFQIDKVSGGADTLENEPPFYFDLPNIGEINSLSFDPMSVKKYFYWIDSADPSNVVRSSMLPDEPSMTMDEIKEYSKCKSFHYLTIDNSGRQLFVSCSLTLALNMSSIHAFRITAHDDFIYVGVIVSESRYSPRQIEVFNKLNALFFINAISDTSSRIIRCRFDGRDCKALSYTSTDDLSWHSLSLASDTFSQRLLYSSPSSIYSKDVHVDLDLRQRLNLNDILHNSQAFAMSTIAFSHNSLAIAINSRAKSGLFLLKYNTSSHANTFNDLVSLAYYGPSRGSNVKILGGLNEKQKYSVIYSLLINTLLPNLVFI	MSDRQVSAFRWTQSLRRGLSMWTSNVKADVVSDSRALISALDFAKVAQVQRIMRSEKRDD SDLTKLRDLNKEVDALMNMRSQQKDTVLRVGALSKDELMELTSDLNKLKLKVQRTENPNP GQYQGNLTTSQLNQRAEILQLMGFRAQNRGNSTVRVWNVKDSSLMINQFGSMPALTIACM TEQGGENMNDVVQGLSALGLLYTVKFPNLDDLEKLTEKHPCLKIVTQEQSSINISGYNLS LSAAVKAGACLIDGGNMLETLHVQPSNFSTIVKTILQVKNKEGMFVSTTPGQRNPYENLL YKVCLSGDGWPYIGSRSQIRGRSWDNTMVDLDTTPTPPHIPVKNGGSPNLNQLKPEQEQE VKRAVDKLAPHETTWIDIEGPPGDLVELAIYQPDSGGYIHCYRMPHNEKSFRDQSRYSHG MLLKDLRDTRPGIISALIRALPQGMVFTAQGAEDIKALFEMHGRRDLKIVDMMLTAEQAR IFEELVWKRFDHLCDKHNGVVIKNKKKGKTPASVNP
A0A9W7BMR3	A0A3Q8QFR2	MKTIASVFNSSEYNSIDDPPAIVGAMSSAQILVAIVSFFGVLSSSILFFAIFRNEKLRENTANYCIMIMAMTDIGMSIIGVIFPVLVVVTGHYPGVLSCQLQGIMYPSLAMSTFSILLVLTYERFRKIVANKQFQKEQANKAIAALVAGVTVWSMVPVLSGNSFGMNELSATGALCIVQAGFGVIQYDLVVGINVLFFATVLTAMVFWYSKIYFHLKAVFAKAKNPSEDKGSNIERQILIQFLVITLFFLGCWACLAFMWALGTFGVKIYDEWYETVAQLTCHLNSALNPVIYGVMNKKLRAAMFSVAPKWLALPKLTSSVQPSSSNSLEEGASKASTEGEICLSEPLLIGIILTIAPRIWWPKRVG	MEEDIANAKDLISKHLADNEKLSRQKLAFLVQTEPRMLLMEGLKLLSLCIEIDSCKANGC EHNTEDKTVESILSDHGILTPALCFVVPDGYKLTGNVLILLECFVRSSPANFEQKYLEDH KKLEQLKNDLESVGINLIXXXXXXXXXXXXXXXXXXXXXXXXXXXXXXXXXXXXXXXXXX XXXXXXXXXXXXXXXXXXXXXXXXXXXXXXXXXXXXXXXXXXXXXXXXXXXXXXXXXXXX XXXXXXXXXXXXXXXXXXXXXXXXXXXXXXXXXXXXXXXXXXXXXXXXXXXXXXXXXXXX XXXXXXXXXXXXXXXXXXXXXXXXRXXLNKVKSLRILNTRRKLLLIFDVLILLASRLDCI RHGDKLLAGWLGSCFVSVNDRLVSLDSTKRDLKRWIDSRKRTKDRNAGVLSLKEERNCEL LAIINRVLTRATNALREVGIETNSYGIDLKILDCDVYDAIMDIEISGIVPTISYQKTQED MFPYTLGVIDILDATDLERLSSLSLALINSMKTSSTVKLRQNEFGPSRYQVVRCKEAYCQ EFFINGMGFKLLYQKTGECSKCXAINNNVVGEVCSFYADPKRFFPSVXSSDVLQKVVDVX VSXXXXXXXXXXXXXXIXXLTKXXLXLILTXPSKRCQKFLQNIRYFVMAFVSDFYHKDLI XXXXXXXXXEVEXXXYXXXXXXXXXXXXXXXXXXXXXXXXXXXXXXXXXXXXXXXXXXXX XXXXXXXXXXXXXXXXXXXXXXXXXXXXXXXXXXXXXXXXXXXXXXXXXXXXXXXXXXXX XXXXXXXXXXXXXXXXXXXXXEXXXXKXLRDXLITSGCATALDLASNKSVVVNKYTDGSR VLDYDFNKLTALAVTQLTEVFARKGKFLLNKQDYDYKIQQAMSNLVLGSKGESGDTNNAD LDEILLDGGASEYFDQLRCTVDKIVSQYREQPERQQQVDCNAPSISDLDKVVEEKLLIRL IKSELSNHMIEDFDREILSEDQYIKICESIYNDATLRSKYFYVGPMNSCPISELTKAVVT RTFLDQEYFQCFKSILLVMNGNKLMGRYSHYKSKCLNFKFDTGRLADDVRISERESNSEA LSKALSLTNCTTAMLKNLCFYSQESPQSYNSTGPDTGRLKFSLSYKEQVGGNRELYIGDL RTKMFTRLIEDYFEALTSQLAGSCLNNEKEFDNAILSMKLNVSSAHVSYSMDHSKWGPMM CPFLFLTIIQNLILLSDDLQADLKGKDYLSTLLTWHMHKMVEIPFNVVSAMMKSYIKSQL GLKKKTTQSMTEDFFNSNFQTGTVPSHISSILDMGQGXXXXXXXXXXXXXXXXXXXXXXX XXXXXXXXXXXXXXXXXXXXXXXXXXXXXXXXXXXXXXXXXXXXXXXXXXXXXXXXXXXX XXXXXXXXXXXXXXXXXXXXXXXAAALHNIKCKEPHQLAETIDTIIDQSVANGVPVDLCN QIQKRTLSLLCYAKYPIDPFLLNCETDVRDWVDGNRSYRIMRQIERLIPDACKKMRSMLR ILFNKLKTGELHEEFTTNYLSGEHTTSLQNLFKLLGIEPLSDSXXXXXXXXXXXXXXXXX VLRQKIXYXGXXXXXXXXXXXXXXXXXXXXXXXXXXXXXXXXXXXXXXXXXXXXXXXXXX XXXXXXXXXXXXXXXXXXXXXXXXXXXXXXXXXXXXXXXXXXXXXXXXXXXXXXXXXXXX XXXXXXXXXXXXITLSTAIELGAWVLGEPKQAQILDFFKHNPCDYFPLRPTVSKLLEDRV GMSHIIHSLRRLYPSLFEKHILPFMSDLASTKMKWSPRIKFLDLCVXXXXXXXXXXXXXX XXXXXXXXXXXXXXXXXXXXXXXXXXXXXXXXXXXXXXXXXXXXXXXXXXXXXXXXXXXX XXXGSFTWFPHKTSIPEGEGLQRLGPFSSFIEKAIYKGIERPMFKFDLMMGYAWIDFDIE PAQINLNQLIASGLTEELRLDSLEDFFDLLSTMPVDSVXXXXXXRYXXXXQDASFKETFS IHLNMTGIVNQYGEFVVNDVQALYSGSVSPCVLSDCWRLVLSGPTFKGRSAWFVESDVVN EFLKDTQQLGDVIPMKLIINPDKLQFSEFDFSKVGPDNEPVPLVVCRGALWESDRKVATF TPSIQDQDLDMFIREIGDSSPHLLLGALKSMMSDRLKQRIQWTGVDIVSILTKQRPVDYA DILSXXXXXXXXXXXXXXXXXXXXXXXXXXXXXXXXXXXRLKGRTCSELFGPEKCIEDIE
A0A7S1CT09	A0A1U8ZS31	RQKAISTSSSGMSSSPSSSSLLAQVNSWSRVAIIVQLIWTVIRFFFVAIVWRFLLRKIIRMILPVDYDSTDDTENDVNNNNNRARGEGGMARQQNWKQHCSFSAIALSSILVCLTFVSLGAMRTLVTRKSNTEYEYTSTEATQQSSSLIKSMVTMICSFGLIVASILNGFGSSSLPHSNLVGIFLKPTPSTTLTKAENDCYYAKSQLEEKECLLSDTMQSAANNGRSSSSSSFTSSLPTINAEKKKIQQLQDEVMFLTYLVNDMNDDIHEMKQSQHLALRARTTIGRIRVVFGVIFSIVLVVRVVLASKSLSLLFQDQQETLQSPRDPVTSILLWLIGNNIVSEDQYNDLAQGTSLVLAGMLSTSQVRSFLRVINALGRKLNRMFGKSCGALHAGKAGHFAASSVANILASYVMGSYFLSCVVVVKMNLPVAYRASFSSAVGYHEETKDFDFNTVFLNVVFFAASVTSALILALLFGVQRNHSARYQLESQLNAPLGGVSV	MDECVQELKGLIRKHIPERCEFAHQKVTFLSQVHPSPLLTEGFKLLSSLVELESCEAHAC QANTDQRFVDVILSDNGILCPTLPKVIPDGFKLTGRTLILLETFVRVNPDEFEKKWKADM SKLLSLKHDLQKSGVTLVPIVDGRSNYNNRFVADWVIERIRWLLIEILKASKSMLEIDIE DQEYQRLIHSLSNVKNQSLGLENLEYLKRNSLDYDERLNESLFIGLKGDVRESIVREELI KLRLWFKDEVFNKGLGKFKLTDRGELLESLSGLGAHLDSDVSSCPFCNNKLMEIVYNVTL SYVERTDGTATTDQQFNATHSSVEKHYLSVLSLCNKIKGLKIFNTRRNTLLFLDLIMVNL IVDINDSSQGAIENLRRSGLIVGQMIMLVNDRVLDILEAVKLIRKKIGVNPNWVKNCSKI LERSHPEIWHHLSTLIKQPDFNSLISIAQHLVSDRPIMRYSVEKGSDKICRHKVFQEMSS LEQMRFFKTLSSISLSLINSMKTSFSSRLLVNEREFSKYFGNVRLRECYAQRFYLAESLV GFLFYQKTGERSRCYSIYLSDNGVMSEQGSFYCDPKRFFLPVFSDEVLAGMCEEMTSWLD FDTGLMNDTGPTLRLLVLAILCSPSKRNQTFLQGLRYFLMAFANQIHHVDLVSKLIVECK SSSEVVVQRLAVELFAKLLSSESDANLFFSRRFKYLLNVSYLCHLITKETPDRLTDQIKC FEKFIEPKVKFECAVVNPSLNGRLTVDQEDIMINGLKKFFSKTLRDTEDVQTPGVCKELL NYCVSLFNRGKLKVSGELKNNPFRPNITSTALDLSSNKSVVIPKLDELGNILSTYDKEKL VSACVSSMAERFKTKGRYNLDPDSTDYLILKNLTGLVSAGPKAKSSQEELSLMYEALTEE QVESFNEIKHDVQVALAKMADNNVKTRTKNYGQVDSLVKSGNNPLDNLWSPFGVMKEIRA EVSLHEVKDFDPDVLPPDVYKDLCEAVYNSSERHNYFLEGVLDVCPLGLLLKNLTTSSYM DEEYFMCFKYLLIQGHFDQKLGSYEHKSRSRLGFTDETLRLKDEVRLSIRESNSEAIADK LDKSYFTNAALRNLCFYSEDSPTEFTSISSNSGNLKFGLSYKEQVGSNRELYVGDLNTKL MTRLVEDFSEAVGNSMRYTCLNSEKEFERAICDMKMAVNNGDLSCSYDHSKWGPTMSPAL FLALLQMLELRTPVDRSKIDLDSVKSILKWHLHKVVEVPINVAEAYCTGKLKRSLGLMGC GSTSLSEEFFHQTMQLNGQIPSHIMSVLDMGQGILHNTSDLYGLITEQFLCYALDLLYDV IPVSYTSSDDQITLIKTPSLDVEGGSNDVEWLEMICFHEFLSSKLNKFVSPKSVIGTFVA EFKSRFFVMGEETPLLTKFVAAALHNVKCKTPTQLSETIDTICDQCIANGVSTKIVTKIS KRVNQLIRYSGYGETPFGAIEDQDVKDWVDGSRGYRLQRKIEAIFRDDKETSFIRNCAKK VFNDIKRGRIFEENLINLIGRGGDEALTGFLQYAGCSEQEINRVLNYRWVNLSSFGDLRL VLRTKLMTSRRVLEREEVPTLIKTLQSKLSRNFTKGVKKILAESINKSAFQSSVASGFIG FCKSMGSKCVRDGKGGFLYIKEVYSGVKICTCEICTLKPKIIYCNNSLDEVSQFSKPILW DYFSLVLTNACELGEWVFSAVKEPQKPLVLNNQNFFWAVKPRVVRQIEDQLGMNHVLQSI RRNYPVLFDEHLAPFMNDLQVSRTMDSGKLKFLDVCIALDMMNENLGIISHLLKTRDNSV YIVKQSDCALAHIRQSNYTDWELGLSPQQICTNFKTQLVLSSMVNPLVLSTSCLKSFFWF NEVLELEDDSQIELAELTDFALMVKSQNVSRAMFVEDIAMGYVVSNFEGVRISLSNVVVD GVQLLPQEKAPDVSELFGLKVKNVVVGLVVQIDHVRMSTKFKLKRKMVYSFSLECVMEVG EIQDKEVIQNKEVILKVKAIDQSVSGSGGNHMLLDGVSVVASLPLFTGQASFDLAAVLIE SNLAGSNDSFLMRHAVLDLDGFAPELNDKYSYRLSGPENQEDPLVLKDGTFYVGGEKLST YRVELTGDVVVKALGALEDDEGVVSMLHQLWPYLKATSQVMLFQQEDFTIVYDLYKRQLT KSIESFGEWIEFTNFKVAYSKSLGELVISDTQGSFRLKGVTCRPLAGAPQVEDIE
A0A369S0T7	A0A7D5DWI8	MSKFEGYNLTNHFTTTSSSLAANSSILPFTWSLHYNIPILTLFFSIVMIFAVTGNLFSLITIYRSVSLHTINNMFIFNLAVVDLLSSLLVIPLGLAVVSSQSHFSNTLCQIQGFLLMFLNTTSLMTTTLISIDRVIAVTKPYYYAAIAKFHAMIALIAGIWILSILFATLPLLHLQHYGFGYYTLVYICWINIHDYDANFVIAIAAICLILFSMMAIIISYTIIFCIACNKVANQLRPNGYGDVMKSVRTTAIIVGTNLLFWLPFVTACIIEIKDGHYHRRDPDFDETLFKVAYLAPFGSAASNPIIYITTNGVLRLKFQKLFQFKTSLQPLRKRTAISPSRRNNSTAACIVEQINSLNDSYRPDDENQ	MSDNIPSFRWVQSLRRGLSNWTHPVKADVLSDTRALLSALDFHKVAQVQRMMRKDKRTDS DLTKLRDMNKEVDALMNMRSVQRDNVLKVGGLAKEELMELASDLDKLRKKVTRTEGLSQP GVYGGNLTNTQLEQRAEILRSMGFANARPAGNRDGVVKVWDIKDNTLLINQFGSMPALTI ACMTEQGGEQLNDVVQALSALGLLYTVKFPNMTDLEKLTQQHSALKIISHEPSALNISGY NLSLSAAVKAAACMIDGGNMLETIQVKPSMFSTLIKSLLQIKNREGMFVSTTPGQRNPYE NLLYKICLSGDGWPYIGSRSQVQGRAWDNTTVDLDSKPSAIQPPVRNGGSPDLKQIPKEK EDTVVSSIQMLDPRATTWIDIEGTPNDPVEMAIYQPDTGNYIHCYRFPHDEKSFKEQSKY SHGLLLKDLADAQPGLISSIIRHLPQNMVFTAQGSDDIIRLFEMHGRRDLKVLDVKLSAE QARTFEDEIWERYNQLCTKHKGLVIKKKKKGAAQTTANPHCALLDTIMFDATVTGWVRDQ KPMRCLPIDTLYRNNTDLINL
R7UB70	A0A0F7L8Y3	MCCVHFGSPCQLDPIGKHRCFSIDTLRVFCVHVFVKHPHFMVNNRLISDTERISHCQCAQRDLDQETDLRSIWENFVLHCFAPAVLRFACSSNGFVYTYQKNNANIGAQSFSKGMKSICGQMEIQANISFTKEVKMKSSVDFNFNIQVPPQFHINISWSNVDWGLFDHGFKELGKISTVKIGTKNSLDQTFTGLTAPGSAILTSHSAYVKAYISLTTFFKYILALTMTFQVHDSKFRTQPGNIQKEQTSFGSLILPHSSNQEHNIYWFRAATTPGAQIEANFTHESIIKEKTDFVLFDGPEPIGPVIANRKTFTSPIFARGSTHTVLLVISRSVFVEDPLVLTGVFRASTPNPQRTVHLEGKDAHVTFDTLQCNKGLLCSLQIMNLNQEYKFLYLSIRNITGRFYDSRLCIYGGLALWEMDGQKAIKTKTLCTFEHLTLFTKVYTRSASLLLIVFAYPSIRHSPQLIIDIEVTECMGIDIEAHKTSPADKNVPPLFMRFHSNTMNYMQNAKYWLDLHQGLPDCIVAQRHLFALVPFNHLRNYDHFRLRRLGIWEYNVTVVVSSFGQIIYMTHAYEERRHVKTPWETSIKAQLVQTMSVSNYFMADATLGYFYEILVQVRPTCMPHQLQSATVERPAYDINLTPLVNLVLDTSAQYVMCEKSILGGGEGIHIVTISHPAVKSCMIVEIQKDPFCPSNCTIKESISLVTAKHEPTTNRTEFANYRNLIDNPHIRFYQDARFYVFTTFYNFSEMSITPEGDIQALIFNRKIANSPSCSTNCNLNIHKKKPCTTWHSGPIKVFLRGLEHFPQTATQFSGTWKTSHRPSKGEPRSFDVSGEFENFVIFKPFKWSWNEAHEKCISLNGSLLTLKTSSELERFRYLYDIFQENIGIRKTHYKYYPKAHFLGIQVDPEIPLMRWSDNTPCCNQNWNIQFFSSEIPQIDQTIITNKPRNLLYSKELQWPSELDSLMRDYAGVHPMKTHEALCVLLLADTHGSYEWVSVNCSHKLPVVLVCQKHNVVSIGLNESAKFTTIKLSGLRYNKIKGNHSNEVLGCPSSSWSLYNETCYSLIHKKDVIANEYYMATWHEDDGMKNILLELALDRYAKYPMLEVPAKVTVMFHGEPSIVQMNQFPFFGSDQEINVPDHVFVGDPFPFNKTLARDSVVDYTIGLYSSNPMFKECPRNTFRCNDGSCILISHVCDGECDCLDGEDEICSHLCSIDEFHQFLSCIRDCYPHNCTCSETHFQCLSGACIPFERLCNGIPDCSDSSDEHGCASRLTPKQDSHEYFHCFSDGTQIRVQLLNDLIPDCPDGSDENEFELSPSATTCPSNMSKCHPKHPLCYNQTAHCHYDIDELGHLKYCRNGGHLHGCMWVMCPDEFKCHHSYCIPIHRVCDGINDCPMKDDEKDCAALSCVGLFKCKNGTCLHPNFFCNGQVECPLYADDERLCDTGTCPPQCKCLGRTLICNNLNWSLFQNLSGSVLAFTSKQTTGKPDTSALLLMTRVLSLTLTHGSMRNLPPGPNSLFRNQGALLYLDLSHNQIESLPQKGFYGLKVLKGINLKNNPLFNIGRGFLSDSSRLTSLSLHLMTLDISPGAFRGLTRLISITIKSNKFKRIPSEIFDELTALKELTFFGSKEQFLPPHLFHSINHLELIRVDESAKCCIAKSSGVCIVNDVETQNSCGPLLSTVGRVFSSCWGVEIVSLNMYMLYRRVIVKASPDAILIKSLHLADSLMGLYFCTLAIAGGSFGYNFAINFSWWVNSIMCRFLALLTFASMLVSTLHETLVAIERYCHICMMSKSNPWPGKLGTMAISGGTWAIGLGGSAAIVMGSEQGMHNRLCLVVNYFEGSNGQWSIVTAFLSLLNFVCFVAVMVCAAKIHVRVVASAKEVSKMSGMSANRSNDHRRKLTLTLFAFFFSKLSTLILIVLPSCGVTLKPEAHIFVLAPCVGGGAALNPLLYGQRKKQTKYNH	MSEPTSIGLTTEVISIITFILVIAIFVLEVVSCITMLTLKAMTLKKRLMFCQGCGKNASL VILPCKNKVCMECALEMRCPVCYEACLWCENPDGSLSSLALIKKERNKGRAARPERESNP
A0A486WXM4	A0A6B9KVS2	MKPEALAHVLAVCIALPNICEYYQDGEFVSELVPNHTWMQSEEYLNADVSKWVEKFRREHGGDDSALLTLVPPGLYVTLNKYVFPFQFCFGVIGNVLNLCVLLSRNMRNEANILLSAMAICDIILLVTMLPNSLGVWYPMYMSDWFRKFIFNSNTWTIFLANFCSCITSWLILAVSVERYMGIRSPIHFRYHWRTARVFYLIFSIILGSFLLTFFHTFEYKYGYAMIRNGTKLYGSPVNVDKLVDVPTWVKTMIKTFKILQVVVGVVLPTIGIFIFNMLIVLMLRKSEYFNFRSAETKDENSNRKYSDLEIRQKRDIKVTFTVLAIICCYFVTHIPSVIPFVIELFNYHPDWVKVYAIPISGSWLITGKVANFVLFCMSSVYFRRRLRDLIRGRVSCGISFLFDCGLFDKTEQKPIQSSTCVVPKRSSVVSLAHNQLKVKLTDSPDSGIGTTSRDKAVV	MEELVKESKDLISRYLKADPRLSRQRVSFLSQMEPRFLLMEGLKLLSLCIEIDSCESNSC DHNSENLSVENYLFKNNILTPGLSFVVPDGVKLNGNVLILLECFVRSSTSGFQQKYLEDA KKLEGLKADLERVNISMIPIIDGRTTFYNSFMDEWVCDRLRVLLFKLLEFEQQSNAMFEE SEYQRLCESLSATGGKISGLEALNSIKDLRSDHSEGILEQCHLNVTANMTPLQIKSEVEK HYTVFKHKLKTGLIKESFRRVDKHQLLREFSELYSSELSHYAAFEDITNLETAFVNLSPI LRFLHLDITNVGTQEPSCVPSNIVASLRSLFNKLKSLRVLNTRRKLMLLIDAALLMGHFV LMKQNGAIEEGGWLGSSFFSVNDRLVSLSATQEDLSKWLKRKMSTKECKGLSKETIFSSM MSKLFSKCDQVLNKINLSAASYGVKWTDLEHVRLKDIMELRITGKTPTMSYEKRDAKEIK VKLRSFSTDTNLDLDLLSSLSLSLVNSMKTSSAVKLRQNELGKNRYKIVRCKEAYYQEIK THGYRCYLLYQKTGEGSKCYSVNDAEVGEICSFYADPKRYFCPIFSQDVIAEMQSVMLSW LEGCSELEAQFYEVKSLLKMIILLILAHPSKRAQRFLQNIRYFIMAYVSDFHHVKLLEKL KEDLITEVEYFLYRLLRRLLQILLNPEVKLLMNNRFKFILNVSYLCHLITKETPDRLTDQ IKCFEKFLEPKVQFGCLFTNPLEQPSTAEIDELMDGVKTFVSKTDCLDQDDIEFGQPGVS KRIFSLMVSAANSNLLFHADELARGFKDPIETSGSATALDLASNKSVVVNKFHNGERILN YDYDKLTSVAVCQLSEIFKRKGKYLLNKDDYDYKVQEVISSLVLGKSAKVDKKGGQVKDP LNVEMVQDLGVDLDYLDSLKESVDRVLNRYKPSLNKGIGSQSRSARQGSIHDLDMIVSGK VEKEIIITELSYHLVEDFDRSLLSEDFYQEFCERTHTQPDLRERYFYDVQSGICPVEEMT RALSTRTYDAGEYFQCFKSILLQMDANKLSGRYSHYKSKCVGFKFDHGKLMSDVRISERQ SNSEALSSALSLVNCLTSALKNLCFYSQESPTSYTSFGPDTGRLKFSLSYKEQVGGNREL YIGDLRTKMFTRLVEDYFECYTNQFSGSCLNNEKEFERAILSMKLSVSLGHINYSMDHSK WGPMMCPFLFLMLYRNLVIPLKNGNETLRSRENVSTILCWHIHKMIEVPFNVVSAMMKSY VKRRLGLMKDTSQTLTETMFFSDFERGVVPSHMSSVLDMGQGILHNTSDFYGLISERFIN FAIKCVFGDSIESYTSSDDQISLFDLRFNELLEKDPEEFLLLLEFHHYLSDRLNKFVSPK SVIGRLVAEFKSRFFVWGDEVPLLTKFVAASLHNIKCKEPHQLAETIDTIVDQSVANGVP ISLCNMIQKRVIYLLEYSNYPIDPFLLFCDSDVKDWVDGNRGYRIMRNIEKIIPKGTERI RSMLRKLYNKLKTNELHEEFAASYLSQNRADSIKKLCTLMGDEPPDDGDLSVHWLSLSNY LPIRMVLRQKVVYPSVLSLDEERIPTIVKTLQNKLSSGFTRGAQKLLSEAVNKSAFQSSI ASGFVGLCKTLGSKCVRNNNRETFYIKAVLNKLQNMTGISFVKQGSVNLWVIDSYNQGPG EVWEVGLLRPLLWDYLCITLSTSLEIGPWVLGNPEQKLIPRKWRRRPCDYFPLKPCHTRI LEDRVSLNHILHSIRRQYPDIFEKHLMPYMSDLAAMKLKWSPRIKFLDLCVVLDVNCEAL SLVSHVVKWKREEHYIVLSDDLSFSHERKHTPLTEERVVTTSDVASNFIKQVYFESYVRP FVITSRTIGSFSWFPHKSSLPMSEGLEKLGPFSTFVEKVVYKGIERPMYRYDLFSGYTWL DFEVEPATFSVAQLVQLGLTETKCCTDYEYFWDLLVANGADKVQMCKSIRFNLKGKESFS SQRFAVHLRFTGKAVEGLLFRPLKVEVSYSGSVDSTYLMDCWSMAKLDSEFHEGLVEWVV STDTVNEYLRDNVLGSEALVVEVDLSQISLDFHEGDMVRVGPEFENVPLVLKNGCLYEKE RAVASLEPALLTQDIELFITELEEDHWDLLNESFSKMLRNRFEQGSHMRQVDLLKATSSL CRERTLHLLTRGLKDLNDWFDFEGLSLCFSSSKGKVMRHTSTGRMRLKGRLCSCFWEDEV VEDIC
A0A813WVX0	A0A109QVC2	MSIIDQDTINNTSITDRASSSSSSGILTTLPYLVNIYIGTFLCIMGNIGCIGNIIVFQSQAFRSRAYTIYLFAETIFDFFVINIILLTRVIEKGYGIPVYNSPYDFICKIRQTGSYYFVLVSFTFFTLATLDRVLCAQRSNSFRKWSNRVTLAYKMVIISILFWFILLCHRLYVYTAVKSKCNPRFDWYDEIDNYIEAVIMEICPLITVVVLAYLLRRSLRNAIERQTNVATAATQTNTTKRSRLQQIDSQITLMLLLQSIMAIISFLPYGLEILYDHITESWNKSTLQLAIEKIIDQVTHTLLYAFFASSFHISMISSSGFRREVKRIVLMKKKIHPIYTQTANTVAIQPQYQ	YIGSRSQILGRSWDNTSVDLNARPVTGPRAPEKNGQNIRLSNLSEMQEAIVKEAMRKLDS SDTIWMDIEGPPTDPVELAVFQPSSGNYVHCFRKPHDEKGFKNGSRHSHGILLKDLEDAQ PGLLSYVIGLLPQGSVITVQGADDIKKLFDIHGRKDLKLVDVRLTGEQSRIFEQEVWEKF GHLCRAHNGVIVPKKKNKEANSTKEP
A0A1I7Y5I0	A0A7G3L697	MVLKNAKPALMDANDSSTLLLLWPETSIVSLAQPEARLNSDFARTLLVGVVLLLLILFTIVGNLFVILAIALERELRSRPQYYLIFSLAVADLLVGCIVTPLYAWSTVRQAWKLGVTLCDFWISVDVLVCTSSILHLVAIALDRYWSVTDVSYVQNRTPRRIFIMLAVVWIVSLLISLAPIFGWKDSEFVTRVTEEEVCLISQKISYQVFSTATAFYIPLIAIIGIYYKIMRAAKRRFKRERDRRTVINRSMREPPKYAAVGVHVPPPPPPKVLVETTHGVSSVEFKSTKQSESSQDSTGSEDERTPIKLNGGPLVETKIDVPSAARSSICASMKRASAATQWKLLGKPPRKKRSHLREHEAGVGGDAVEAAGEAAAEEALRQGDVGDAPGAEGLEDVGHHHGHLRRLLDALLPRLALQTYLRLQDPRPARVGHRLAGLSQQLHQPHHLLRLLAGHAPRLPEDPEAHVFHQEVLKREESRAQSFSSERRDYDYPVDTVLLGTPRRFALHSSVRVYIKTVRLSPINWFSEREVAPLSEERGRTECLMNAAMHEHVARSGQHYPVDTVLLGTPRRFALHSSVRVXXXXKEGAGPVGLLELLMGPRAIMEWRLGQEALERTGKQMITLSNHLEERSLAMERSVQEGAWNWRRVSRRPLGAXXXX	MGLRYSKEVRDRYGDKDPEGRIPITQTMPQTLYGRYNCKSCWFANKGLVKCSNHYICLRC LTSMLSRTDHCEICGEVLPKRLTFETTPTAPPYTP
A0A1I7TNQ8	A0A6C0PID8	MNTQIPMDPPKLFCLPARPLVCGLALFGAIRSFIQFIISNGITVGISHICVLFLDLLLLFGAYKNDVFALKWSQRVTFACVIISIIRFLIYPVVFASYMASGLTRNFTDLAPSEIEIISNVTSAKENFVLGMTSGFTLEFATAISIGVECLKYLLVHRLWEYAKATEASSSSRYVIP	MDKDFSYESIKHIHKEFGIEVGVKEELERLYDRIDLDIIQRCNAINRHFKAGGTTQEIAT ELISLNSEIRNLHSKEFIEEEIQKPIVISTSDFAVQEIIELKQDIKTMKQKSGANTNDKT GTKEGWDKFVEGSIADLMVFVETGFLDEKFLRKHNNGTLAGYIAKIHGMTECCKQAAINF KTVDSEVFNQAEVAGVEMLTNQLQVDYIFVMVYLAKKNAMSLEKLIELCDRCSILFNKMP FTKKVLFMLSKSPEYSILLEIDDDLKLHDSPFRLNRARFQTAVSAITGCVSDRMITGNPI KIIKTIIELKHKDSVTVSNKPNSTSTYELLLHSTLTTPDTNSKIKNRTNVKRNGLNTVKF VDETDETKSDSSSINYNPEFVKQKIDLYPQNIYPYEASGSTEKVNFHADLICSYIDIEGS PERPVEVGLAIFVKSNGKSVLYENVIYSDKPSDAYISEKTYCHGIDLTIISSSPKCSDNI HSDTRKLLDKIEKVYCFGDDVIKFLKLCGFKGKIWPIELPKWADRIKKGYETKLLSGCCN KEDIHSSKLKAKDKDIKEKLLPHCAVVDCFMMHNYLYTQSSLNFHN
A0A556U6A2	A0A3Q8Q2M3	MVIQQPRPIALAAASEQWTTSICECDNVNECCFSVWCFPCFACITARDHGECLCLPLLDMCSLIPPATLSMRVSTRRRYGITDTICNDCVYAFFCGPCSWCQIRREMKARLHPVTLINNRPTAFWNMGMNANQLFFFSCLLFVLGGCNSGRILVFPEDGSHWVNMQVILEELHIRGHSLTVVRSSKSWYIQDSSSLYKCISVNLSNAEDNSSELFKTLLERSLALRRTTPILCFFEQQKEVATVLKVFHSKALSLISTMLDDSALMKKLQNAKFDLMLTDPAFPAGVLLAHYLNLPMVYNVRWLNAGDAHMAIAPSTPSYVPMYNSLFSDKMDFWQRTENFLCYMVSLLQEQFVILPIYDELLERHFPPGSDLLTMQRSADIWLMRVDFVFEYPRPSMPNVVYIGGFQCRPAQPLGTELEKFMQSSGEHGVVVMSLGVMVTALPKKIAEAIAAAFAKLPQKVIWRYVGERPSSLGNNTLLLEWLPQNNLLGHPKTCAFVSHGGTNGIYEAIYHGIPVLLLPLFFDQFDNAIRLKTRGAARVLEVSTLTSEEFLKALQDVINNPSYRNNIEKLSKLHRDLPLSPLDSAIFWIEYVIRHKGAQHLHSKGISLSWYSYHNLDVAIFLFVIFLAVLWKGRRMWLLKASRSGFLLGEMIKKIQTSHSKRDELSVQTLTGPCTLSSIFYHKQMYDLTNGSCHIPLETDRVGLTYIYSLAFCLGLPANLLSLWGLYQLGRSSGTGTQLVYILNLLLSDLLQLLTLPLWILYLQRAHRWPYGSIACQLVGYVFYVNVYASIVFLCLIALDRCLAIVYPLSSRRVRKVRLSAFSGVVVWTLVFLFCLIGLYPSVFEPQNSLCLDQYPVTPRYAYFKIATVVLGFLIPCSILGCTSARIGVTLRSSPSISDHERKKIVGTLSVITIIFILVFGPYHMPLCLHTETLEIRKRPETGEGPVKLGLLAEPHGGGGPAERNSGGDAAAEMDGLPVEVRGSNGAFYKAFIKDVHEDSVTIVFENNWQPERQLPFSDVRLPPPSDYNKDIGEGEEVEVYSRANEQEPCGWWLARVRMMKGEFYVIEYAACDATYNEIVTSERIRPVNPNSPSTRTSFYKTTIAVPEDLREICLTDNIHKDFRKAIGANCVFYNDSTHELVVLSTNDSTVKRASLLSDMHFRSIRTKLMLMSRNEEATKHLETSKQLASAYQEEVRVREDLMGLAIGSHGANIQQARKVSGVTAIELEEESCTFRIYGETPEAVKQARVYLEFKEDSFQVPRNLVGKVIGKSGKIIQEIVDKSGVVRVRIEGDNDKKLPREEGMVPFIFVGTKENISNAQALLEYHVAYLQEVEQLRLERLQIDEQLRQIGVGYRAAPSRTSAPGASERERGYQTDESSNSLQTSRTYGGRGRGRKSNNAYSGYGTNSELSNASESEDLAERDSRPRGVTGEDRGSRRGGRGRGSSAGRGRGGAGSRSSNTISSVLKDPDSNPYSLLEGEGDLGGDTDASESMGGNDRRRRSRRRRNDQEPSVIDAANESDGQAATSENGLDDEGKPQRRNRSRRRRNRATRPEGGSASRDRQPVTVADFISRPESQSRQNLPEKKDEVQHAAHPKGSMFDDCCVVTCCGVCSWCQMARELKIRKQSQVFVNPPVNVTYQAPPNTSYQAVVNQSYQQPPINPAYQPLQPNSLPPMSSNPKEMVQYSAV	MGAFQSITATFVAVVQHLPLIIFLIVLAWFMLMCLRGRWWKVFLVLVMTRRCQAYTYCSD NEFGLCSTVQSTIETRYFVVSIANQTIITKLIDGEYYFNFLTMSNCTSSVDFELVSQTSV SVDVKLVPDCNGGWRDNNYYDFFHCRNQSQSGGLSYHGPFNGVGFWVRTPGVTNATETRQ YTNLTFKWRHHEFNKHNLDITQNFTRLYCNQTKINCRNVETSHSNTTKCDVSPLSVLDSQ NYTRRHRRDAEVALTTTTSFFSIVALDTGYSDSSELWKNLIRTQESLNILEKIVANLSSN QLILSDQVTIDQSTIKNMLSDLKEHGLRLDKAENSFNNSHLCVVRNETHDINHLLRVTHT YNLSTFHHDCKKLILVNDSLSGIIALTKTVHEEALQGLRNSLLRNYLLTLRWEYPLTLVL LLLGVFFIFNQGKANQHMHYKKGEDWKCPFPHYPNRKGHCSCGKIYENVKLMECSIEKY
A0A183A6Q1	A0A7D3QKV1	MCNISAEHLRPLHYPILASYEMGIAFTVLTGGILFNVFTIYALTQTVINSVLSKTIFYNQCVFDVIVCVMAIFQLAWSSLQPDMWTKTNAVFCHLVQSGFFLRWVRVLALGNIVCQSMNRFWAIVYPYSYKRRTKMYLVICYVFTFSFSLMSSLPRAFEVRYCDQICVMTNLAVQLFALHLIDMSMRLLIPIFVTVGLHIVVMRKLRRLRNEYNSQTRNCPENSDSSRGPPSSVSSNPYSAVWHALSVSTFGFTAELTVLELTAFIMYLLQGLNRVNFQVDSIARLYYTLVCAMASGLNPALEIATVPPLQEYVSQMVISVWSVLNTFRLPRIKKSLRKSDYVNQ	MAQSKEVPSFRWTQSLRKGLSQFTQTVKSDILKDAKLIADSIDFNQVAQVQRVLRKTKRT DDDLNKLRDLNMEVDRLMSMKSVQKNTIFKVGDLARDELMELASDLEKLKDKIKRTESNG TNAYMGNLSQSQLNRRSEILRTLGFAQQGGRPNGIVRVWDVKDSSKLNNQFGSMPALTIA CMTVQGGETMNNVVQALTSLGLLYTVKYPNLSDLDKLIPNHECLQIITKEESSINISGYN LSLSAAVKAGASILDGGNMLETIRVTPDNFSSLIKNTLQVKRREGMFIDDRPGSRNPYEN LLYKLCLSGDGWPYIGSRSQIMGRSWDNTSVDLTKKPDAVPEPGAAPRPAERKGQNLRLA SLTEGQELIVRAAVSELDPSNTIWLDIEGPPTDPVELALYQPAKKQYIHCFRKPHDEKGF KNGSRHSHGILMKDIEDAVPGVLSYVIGLLPPNMVITTQGSDDIRKLLDIHGRKDLKLID VKFTSDQARQFEHQVWDKFGHLCKQHNGVIISKKNKSKDSPPSPSPDEPHCALLDCIMFH SAMSGELPKEEPIPLLPKEFLFFPKTAFAL
A0AA47M8F9	A0A3Q8QG29	MQSAVHLRSNVSGSMEYQASQEMIVFGTLSGGLCCTFLYLNCVLLYTLRSKPVFCETSRYILLYNLLFADTAFLLTSLLLYILAACRLRLKFYVCGLLTSIGVLEDIISPLTLAVMSMERYVAVCFPLRHADLVTVRNTGAAIAVVWIISGLNVLMRVLIIVSWKRNFDFNVEMKDFCSKEAMFLAPTSSQIDKAFSISVFTFGGLVTILSYLGVTLVARSASTDKASASKAGKTVLLHMIQLVLILISTIYSSILLSFARTVDRITLVRLYNSLFVCLNLFSRCLSALIYGLRDQTIRPALVKRLCGNLRCLVGPPQDDGCPHKDVPRGNISTIQYQTSQELLMFGMLSVGLCCTFLYLNCVLLYTLRSKPVFCETSRYILLYNLLFGDTAYLLTCLLLYILAVCRLRLRLYVCGLLTSIAFFIISPLTLAVMSMERYVAVCFPLRHADLVTVRNTGAAIVVVWIISGLQFLTRVLILFSLKHFDFNEEMTDFCSKEAMFLAPMSSQVDKAFSSFVFTFGGLVTIFTYVGVTLAARSASMDKASASKAGKTVLLHMIQLVLILISTVYSSILTAFLKTMDRKNVVLLYNIIFVCLNLFPRCLSALIYGLRDQTIRPALLKNPRGNISTIQYQTSQELLMFGMLSVGLCCTFLYLNCVLLYTLRSKPVFCETSRYILLYNLLFGDTAYLLTSLLLYILAVCRLRLRFYVCGLLTSIAFFIISPLTLAVMSMERYVAVCFPLRHADLVTVRNTGAAIVVVWIISGLQFLTRVLILFSLKHFDFNEEMTDFCSKEAMFLAPMSSQVDKAFSSFVFTFGGLVTIFTYVGVTLAARSASMDKASASKAGKTVLLHMIQLVLILISTVYSSILTAFLKTMDRKNVVLLYNIIFVCLNLFPRCLSALIYGLRDQTIRPALLKNPRGNISTIQYQTSQELLMFGMLSVGLCCTFLYLNCVLLYTLRSKPVFCETSRYILLYNLLFGDTAYLLTSLLLYILAVCRLRLRFYVCGLLTSIAFFIISPLTLAVMSMERYVAVCFPLRHADLVTVRNTGAAIVVVWIISGLQFLTRVLILFSLKHFDFNEEMTDFCSKEAMFLAPMSSQVDKAFSSFVFTFGGLVTIFTYVGVTLAARSASMDKASASKAGKTVLLHMIQLVLILISTVYSSILTAFLKTMDRKNVVLLYNIIFVSQCSYLWAQRPNHQTCPVEKRILPSSKMLSSKQENGQLGTLTIMQLRANISVGLQYQASQELLLFAILSVGLSCTFLYLNCVLLYTLRSKPVFCETSRYILLYNLLFADTAYLLTSLLLYILAACRLRLKLYVCGFLTSMCVLEDIISPLTLAVMSMERYVAVCFPLRHADLVTVRNTGAAIAVVWIVSGLQFLIRMLTIVSLKHHFDFNEEMKDFCSKEAMFLAPTSSQIDKAVSGSVFTLGGLVTIFTYVGVTLAARSVLTDKASASKAGKTVLLHMIQLVLILISTVYSNILTAFLTTMDRRTLVRLYNIVFVSQCSYLWAQRPNHQTCPVEKRILPSSEMLSSKQENCQLGTLTIMQLRANISVGLQYQASQELLLFAILSVGLSCTFLYLNCVLLYTLRSKPVFCETSRYILLYNLLFADIAYLLTSLLLYILAVCRLRLRFYVCGLLTSMCDLEDIISPLTLAVMSMERYVAVCFPLRHADLVTVRNTGAAIAVVWIVSGLQFLIRILTIVSLKHHFDFNEEMTDFCSKEAMFLAPTSSQFDKAVSGSVFTLGGLVTIFTYVGMMLAARSALTDKASASKAGKTVLLHMIQLVLILISTVESSILAAFLTTMDRRTLVRLYNIVFVSQCSYLWAQRPNHQTCPVEKRILPSSEMLCSKQENCQLGTLTIMQLRANITVGLQYQASQELLLFAILSVGLSCTFLYLNCVLLYTLRSKPVFCETSRYILLYNLLFADTAYLLSSLLLYILAVCRLRLKLYVCGSLTSICVLEDVISPLTLAVMSMERYVAVCFPLRHADLVTVRNTGAAIAVVWIISGLHVLIQALTIVSLRQQFDFNEEMKDFCSKEAMFLAPTSSQVDKAFSGSVFTLGGLVTILSYVGVTLAARSALTDKASASKAGKTVLLHMIQLVLILISTVYSSILTAFLTTMDRTTLVRLYNIVFVCLNIFPRCLSALIYGLRDQTIRPALLKNLFCLHLRCFVPNKTMAN	MSASKEVKSFLWTQSLRRXLSGYCSNIKLQVVKDAQALLHGLDFSEVSNVQRLXXKQXRD XSDLKRLRDLNQAVNNLVELKSTQQKSILRVGTLTSDDLLTLAADLEKLKSKVIRTERPL SSGVYMGNLSTQQLEQRRALLNLIGMVGGAQGTQPGRDXVVRVWDVKNPDLLNNQFGTMP SLTLACLTKQGQVDLNDAVXALTDXGLIYTAKXPNSSDLDRLSQSHPILNMVDTKKSSLN ISGFNFSLGAAVKAGACMLDGGNMLETIKVTPQTMDGILKSILKVKKSLGMFVSDTPGER NPYENILYKICLSGDGWPXXASXXSIXGRAWENTTVDLESDGKPHKVGTAGSNKSLQSAG FPTGLTYSQLMTLKDSMMQLDPSAKTWIDIEGRPEDPVEIALYQPMSGCYIHFFREPTDL KQFKQDAKYSHGIDVADLFPAQPGLTSAVIEALPRNMVLTCQGSDDIKRLLDSQGRRDIK LXDIALSXADSRXXENAVWDQCKDLCXMHTGVVVEKKKRGGKEEITPHCALMXXIMXDAA VSGGLNIPVLRAVLPRDXVXRTXXXKVVX
R7TZE1	A0A6C0PIU1	MNATNISNDHIWCVLEEEEDRFMDLLLTYYKTVNIILAVVGLVTNSVTFAAQLKWPKLRKGSYVFLMSSTVAYIVLSLMDIMIASVYIKNRTSVVTVTLIVLWSFKWTSSGIIAWNVLAMAVDKFISLFWPLRYDSLITPRTRYVIITCIICGGTLSAVMISTNSVAIGSVCIGDYPSDTNSEQFGMLAFVLIVVVVIVLYARVLHLAVKQRKAISELGADGAPKSAKRGSHLILAVMTSFVVCYVPYQVYLNISRLVQVDEKAHAFCMVLFIHFMAVNYFLDNLLYGVLNKDYRNAYKQILSMIMKSCCHSTD	MMAFKRKLIDKLREWEKERFPFTPNVDKYELMLALNTSTTTFEAIIRLRGELAERLLCSK YSLIYHDESNKKTAKEILNENGIQGCDSNLTPDAYHLTEDGKVIFYEFGISKYRKVEKEY QDRKKWFKVQEKFPIIVQVEIIENFENIENSYIKKNFLEVEHISVQILKKLETNDDLREI NLKYYWDIKDLFQQYPYSKSIKTIDPKKEAIDLFPELDVDVHLPKGGNVRQLEQALTLKA KNVASKAIENHTSFYVKTNKQSITNLLNKFKTKSLEGHRMIKRMNQGFSHTISNINDFFE SNAKIIKLINLENKQKKLKKLEYSFIFTMSEKLENNTDYLVVDAHDSLKWLSTVKENCTK QLKNGGKNAIKEHEHLKKLYQNNKNLFDSYKKLNEDSTKKLQLAHNMIETNRTTKQTPTK PETSHNENFIINCAKERINHWKHENLENVQNFAHCAVRCGQTSYTYSSNFLCYQHFENQT IFYKTKGSKTKTVINVTIEGIKKLKLNPSRYLPLLNIISVLENITLEYYKLSGKNLPEEL KNVFIEIFVNQNKTTQKNIQNIRYVFMALNSKYHSRELGNKVACEIKNEKNTVDYYLIKK IIIDFMNNKQVSYFDNTESKNLELRRALFMSYICNLITKDSQEKDIERIKANKKYFEPKL NYQDERSWMPGNGLSIEELAYKPTKKPTICLEALKLFYNDFKLSSIDYFDKYSLTKLKEP LAFDVANSNSCMTHVKTQKNYNFDSITNQVRLSLNNKLAMINKKGIGQFNNENKSKIESE NAMIKQIVEFYDNSGLSWIIRDSRQVELHELCNGLPYLEGLREMALLCVDDEEDDLSSII KKRIKISNDPDGMHFCILMKLKECKQNIRILTKNRSRGDKFVNKLSSRNSSSIELLNNIR KEKLKNKEVISELTCLDLIDELKQLNFGLSYKEQVGGTRELYVGDIDSKIATKVVEEFVK QLSDLNPLSCLYNHESEDLIRKHVAECQNINKFETHEDFINMTSEQAESLMEERQTFLFG SLDHSKWGPTSMPFLFAILSEQINDAVEICLSKEKRMDCISDILWKHVTKNVEVSSEYAE YLIKNIMNFKTNSQPLARKDLDEIDQYCFNLLKENKLGLQKYPFDMGQGILHGWSDLWAG KTEEFIWRLINTELGGDQYTCVTSDDQATIIMNIDNDLLAIEMHYILSKLLNKKMSEKST WGTKWFEFKSVFVSEGQEISPTIKFLAIPCFGFEVYDPLNFLNTTDTIIQSAFDNCANIQ QCKNLLKMSKKLLSCAGFGKLQLEKLSHKHFYKCDIHPLMFDDMTFTERKLYSLMQLINN KSILNSQFILKCFSEIDDILKDWQRNPLGVVSLSKKRIVELLKLEEQQKIQNQLSTWDPV KDGPIRVCSGRMKNTKENNIILSLDPCRQVEDPKVAKLYNFIRKHFQCVSYNSLEQSIIE SIKDTLRTMSNGENFSGLVSTCRSNCFKLGDKHVNMEDSMNFSTSNVLEDYLQLKIQILI ETLTLETKHYINCPGSNEDSKITTESRGSFIDQDFLIPALASIEKLDKDFFENVVKPTIP LRRLTIMNPQQLIRMDLIQEADASFNMEFREPHNVFRIKSVSFNCTYHQGDDGFCWERTG LVGKMKFNDQLQKLESRLILNSFIKPTPINYETIFDTWMTFTNDELKTPLLKEGDEMQIL IANAVNEKRQIIISELYNKFPQHLSDKRIYNDEHTFIVSKELCFEGQSVIITFVRDKFSK TSSCTMYWTKLPSLAPKSLEKSFFRELLDDDQLNAWIEERQRIKNKLKSEPSLYDKLSSP ALIRQGSIGYYKFVDHIPTFQEVFTPKLNVKHTIECLSSMDISQFMTNILKEYSLLGETV YERMIETKPDYLSTKTGNILTFKRAINTTIQCMQNSKEQLQCMKLFNDLFDESIIVEFKD ICVMSKPGLDGWLASTDNRFLVSRTSRVSSFSQLVVLKLEVEEEKSWL
A0A6P7S8S3	A0A3G1TZT9	MADTKYLIMPTLKEELLFAKNSSHIMGMEETIIQTMYKYLNPIFLLCGTIGNIMSLVMMHKMSARVWSSCIYLSVLAIVDLLILYLDCGNRWYKQLTNIDLNIVIMTSTDAMCQVYLFFYNFIFHFSAWLVVAITGECLISIKSPIFKYKSCTREHARAIILFITVMLIGINIHYFWTHALVSKQGSSILQRKVCINMDELSDVFKDQIWHYLDIFIKDVIPLLVICLLVTMIAMILHANISSAKGMEPVLKKYYMDIESFHEMCYIVIVIAIIYIVCTLPKVGLTVIHHCVVYGLLPYTQNLGAKLKLADAICQMFQYGYHSLKLFIYIYFCKRINIWTKKSTKVFLTQTCSGNKVSRSSTFYSQQSMERPLSEQHYFQESKPIQVPDSSFFKEKQKVTFSKPRVFTQTQV	MDDQEAFNKIVDRLRQLNKDGFPFVPNVAQMEMFQNFTSKALRVEGVLRLRGNIAERVLC SKYGLVYRDEERKKNITQLLEEISIKGCSSNLTPDAYAITEDGKLMLYEFGISKNRKSEK EFSDRQKWLKLSEKFPILIHVEIMSSFDEVDNPYVRSTLQNLEKLMMNFFKKIEKNEELR EINLKYFWEIRDLFQQYPYFNKFGDLGRAGGREAALSVFPDLDRGFLPGFNQKDLANQVK NVAKKKLKENKSFYVKTNNESLQALWCEYKSESLLKYRDIKLNKSGFNSTDPIIQEYFTK NEPVVALINSLNKNKKLKRLDYCYIYYLSGLDRGLVPGPHDSLRWLEDIVVDCRLKIRQG GKNAKMEEAHLTKCYEEHKNTFTNYSPMTEQMEARLKLLEQRLIKATVPHKQNAVQSSHN ENYILKCAQKRLNMWSFQDLRTVEDVSMCILRSANTSYTYKNSYLCYQKFNEQVLFYKTR GQKAKQFGLISTHTVDVFTAHPSRYMCPINLRLCLNNIEQEYKKLTKKPMETDLRNCILE ILMNQNKTTQKNLQNIRYLIMALKSNYHSRHLGKKISSQLKNDKNCVDYWLINKIFSTFK RTGAIYPFDKTDNQQIETRKMLFMSYLCNLITKDTQEKDIERIKANQKYFELKKDWEQER GWRLNNSLSIEELCYEQIKGPTIQPGILSEFYKWFKLECLDYLDKFSYTKLKEPLAFDVS NSNSCMTQVKSEKFYSKASMTNQLQNLHNAKMRAIRGFKQEKDPQTTTRLKDINDELVQY VEFYKSNGNEWILEKLKTTEPYLLCENLPHLDNLKETALKTLENDEQDDLTKIIKQRIVM TEDPDALHLCILLKIKSLKDELRVTQRQGKALSQLKFKTKLSSRNSTAIELLNEIRKEKL KNKEIISELTCLDLLDKLPEMNFALSYKEQVGGTRELYIGDIKTKIATKVVEEFAKQIKD LNPISCLYDHSSETLIRKHVRNCQMQRATNLDLRFEDFMNLNDEQLSSVFVENEEYLFGS LDHSKWGPLSMPSLFADMMDIFNESVDLVNMNRNDLTIISDILWKHVLKRVETSSEYAEY LIKQQNTELKTSINPICFNELQNDTDLYARDLLEKGKLGMQTYPYDMGQGILHGWSDIWA GKTEEFIWQFIKTNLNDFSDVYNCVTSDDQATVLMGPENAAFVLECHYILSKCLNKKLSE KSVWGTDVFEFKSVFVSGGQEIPPTIKFLTIPSFGFEVFDPLAYLNTTDTIIQEAYDNCA SIVQCKNLLNMSKKILSCAGFGSQYQNALSEKHFYSKELHPIMFDNMSFTERKLLSLRER KDFNNKKNKKLVAEIDNELSNWMNAPILCIEKANLIAKKCEETTWDPTLFGPIRVCSGRL KNNKENNIILSLDPSRKMEDPICSKLFNFIRKHFQSTTYSSLEQSIIESIKDSLRNMSSG ENFSGLVATIRSQSFKLSSTFGNIETSLKENRQTLLEDYVQLKVQLLIEKFSLDEKHFYS TVGVEELPSISTEMRGSTINDDFLVPALASLEARAPVFFKEIVEPSIPLKKLKLMNSHQL IRMKLIEAADASFNMEVREPYEVFRLTSLSNNSTYFQGDDELCWETTNEVGISKRDFNLK QTEIVLLLKSFIKPIPLNYEIVFNAWKEITNSEFPNSVPVDGNILQILIAHSINEKRQIQ VCELLKSFPQHLSEKRIYQDQYSIIYSREVIWEQQSVTICFSRNKQEMTNEFTIYWDHLP RYPTKKASSELLEKLLTIEEIIEWHAFEMRIKNKTKLNPNLFDKLSSPIFIKEGTLGHYK YVEGIPTFQEVHTPRLEHHLLTSQMSKIDLCNYLTEILTSYAELGEALFEGLVDTKPDYL TTHTGNILTFKSSVSSCIHLLPDSKKFLATKLFVQCFNESIIVNIKAGFLLCKPGMENWV YSAQAGFSKSSSRLVSGLVDVPDPGVEESWLD
A0A7J5XT94	A0A0F7LCY8	MGDSYTESEYSLLDGMEDLYEMNNSSDEYCCYGGDVCDLTEGMHFESVFIPVLYSVAFAVGVLGNGVLLGVLARSRGRWSVTDTFILHLGVADILLLLTLPLWAAQSAQEEGLDRYLSIVHATQMYSRRNPRVVHISCLAVWIFSLLLSLPDWVFYDAVQDDRRGNRTECVPNYFRFDPEGVFNWELASRLLSHTAGFLLPSAVLIFCYSCILHRLRCSSQGLQKQKAFRIIVAVVVVFFICWTPYHITLMVDTLRSGNSCGVRVSLQKAMVVTSSLGYLHCSLNPILYAFVGVKFRRQLVDILRYMGCQLKMSAKLQSVTSRRSSVWSESADTSNSIALFLLVILLRQCLLANTQLTERAIRVYCSTRQHGQRPFPEVSTQAEVEQRSEAGVQAAHSRCEHQSCNLGTLKISR	MGSLGPEDAELNRLKDLTLKILSFERDLYRPTWISNTAGEMAVSAIKLRATIHELNCCRD TGLRFNNEQKELNEIFDEIFEEHETVKTIVPDGYLIDSNNCIVTVLEASTRSEASDQCTK ATLDRMKYDGIEAMLRPLGWTLNIIVISEKKPRIGSIPESLMFKLLTTSISVLSYTTNVS DWISEEDYLEIKRSMTTYDFRSLTEEFEGQSLIFDIQSDEDPYSTILRWLETKTPPFSSE WEGQQITEALLDFKEKKRKLRLLEIMRASVCGLSLSSEHLSILNKLKSLNLLNTRRQQNK VYDYLALVLFVKAGKATDFPSGWIPSVNDRLIRIDSIDLEKNNCKRLVTKMIISLHAIAR ESGSKTKAQDFEHLIRFLEDVTKELKDLDELVETALSLNPKPLVRRPHIELKITNDFPKT RGDVKEVQPLTDDECSNIERVALNLILSQKTRSTPRASDMEEFFFQSFGGCMLLYRCTGE GQKAFSLLCDTKGAKEFYSFNINPSRLFPLIFSKSPINELINQMMLLVNPIDSELEKLEE TINKQKSINGFLVENKFDSGEIDNLREELKYLVYGILTTPTKRLQVELQSQRYYIMDAMS MVHHRDLKEKIVGHCITHDEHYLRALAHRLINKVLSCFNIGLFLKVTWSLNISYLCHLIT KETPDRLSDLRDCYEKFFKPKFQFMSNLIYDCKTVDELVERMETEVNDFIRCDEPSLEMK PFLYEPILADFLNWVSNEKFNGLDGEQLLNPKDYLTSNVDVLDLTSNKSTFKRSKGCGDT LDATYDTGKLLKRVICERLHKRITKKKKDGKEVDMNSSKSDNNGSIKDWKPGKERGKKTR IVYEEFSTIIQGLLTEIGSDEGLDDFLLRVNSSLEEVGLELEKLKNSEVEQRGQLNLETN KYNYVLNKISSILGPEIRDIIKSTCYSTKLSDLPSDILMENGYKSVVESIMEDRPLEFQR GTETVDITNISAGMVVAKFEVGEYFSSFKFLLLWAGFNNFQGTYDHRSGPQSSYLSLSNK YRGESMISTRVTNSEALQERLLAIRYGAPTLRNVLFSTLNLKIGDSEVGPNNKPLQFGLA IKEQVGGPRELYVGDSDTKLITRVLEETSRNIGSKLTNSCLNSERKFSDFMKRIARSFYE NEIVLSMDHSKWGPYNSPLQYHLLYEAMESINDVYGKKLNFSFVKTILKWHLFKSVETPQ ILAEDIVLSALDISIGKRQRQIDKERTYETFMINSLLSRSVTPSQIHSWFDMGQGILHYT SDLYGALVSEYITKKVRDLYGVKCSTMNTSDDMVLLVHTKYKPNDSEIQGKLVTVINFIY LVSNCLNKHISPKFCCSPLVGEFKSHFEVEATMVPLFAKFFSASINNFRCKTPMELFNTC DTIVEQGICNGMSLRLGDSLKRRMVDMLGWLGYTNDPLMYPVESRQQDWLEGCLSYRKLR SVEGWLAKEGFTKQNLEVLKAALLGVVRDLREGLIAPSAAYTKMCQICLTTFDSKEVWFP TKHGEFKLVVRSKLNLGTTINETCDNLFVKKLINHYSRYSKQGLGLLIAEGLERSAFQSS VVTGFIGLSISLSGQCVRKGDGTFLTLRESRTVTRPIGEIFSSLVMQSICSVGDWVCGVE TVLAKPVNRSIYMRTSLLNVAEFKFGLDELTATVELCMPDLFDKYLKDLVPPEKRLLMKH SWKIRPEMEMLMECANDGLSVFDGRIDRSEEAVVLVDFNEPSRSQRRIIRQEKIGSERTV RNSLQSILNRMILNSILEPRIIDKVLVQDATKITPFTGSVSELKSYKTSGVRRYIQQVIL GRDSFYRLNEGSSEYPSDETVMFREGSEEKPMSDGTWIVGARIGLYNPIKLSCIFHKIGH EQKMRVSMLSYIGRAHLQDFLYLKRFIISDLGFDKPEALDSVDFSEVNLIENPSPNGKPC YLYMGSIVPFDLGQPQDILTPMGAMERDERWRLLRTYFLTRQVGEIELLPMARFTALDHM VTDTFEEMGVEEIVEKNFHVIECFEEFLKRTNRCFCTQGPTIVFHRTRGVLVASPNGTMM YRNLRVETLESWLRGGLELEMLGD
A0A9P0AKF0	A0A0H3W0W4	MLLVILLQHCMELNGADIETLQQGWLQYCNLAVQFYCNVAKILSAVGKVSVHVSHVYCDKTTRISVVKTKSNTRKFSNVLKMSNATDTYLSTVENFQLYYLPILITTGLIGNSLSILVFCKTKLKKLSSAYFLTALAISDNVFLSSLFSPWLESFKMNVYYYEWLSRVIGYATYVTGFLSVWLVAAFTFERFIAVKYPLLRKSLCTTKTAKLTVLVLVIVSLILRSPTLFLKFDDLNQLAVIYFVIDFIVTCLIPVPLVIILNIFIFRTILKSSGIRKALTQESNAKNRNKNVVSQNKLTKMLLVASTVFLVSAFPYYLMAMCGLYFYKESDNIHIMESLYLSMLWIEQMWFTSFGINFYVYCLIGQNFRSALYGMFKKEEHRTVAVALAGGSDIYISNGYPLDIHTISILNTDYNHIAYNTISTGYPLDIQTMSRRVGYLYIQWLSIGYPYNLHIEYRLQPYCIQYYIHCSGYPLDFHTMSRRVGHLYIQWLSIGYPMYILDIHKRNPLDIHWIIFFYCLTVLVSVEGVEPGDLSQLSIVILLQHCMELDGADIETLQQGCLQYCNLVMQSYCNVAKILSAVALIANFDFKNLLRRYDPE	MGTKWSKETTPPPSNPGSKGTNRATLYPDASNMGPVFCKSCWFENKGLVNCSNHYLCLSC LTLLLTVSDRCPICKHPLPTKITVSNLPTCPSE
A0A660SB63	A0A7D5HMU9	MIMNLEIFRYAFMQRAFTAGLIIGVVSSVIGVFVVLKGLSFAGVGISHAAFGGVALGYFLGINPTFSAIVFCLFVAIVIVYIQRNEQLKSDVPIGIIFAASMGLGAVLISLLKGYNVDLFGYLFGNILSVTHSDIINIIVLSFIVISIFLIIFRQLYYTTFDRQMAKVAGINILLIDTIFMMLIAITIVISIKVIGIILVSALLVTPAATIIPWAKNFKQLTLLTIITSLFSVIAGLFLSYYLNIPSGGAIVLLSTLLFFISFGFAYKK	MGLRYSKEVRERHGDEDVVGRVPMTLNLPQGLYGRFNCKSCWFVNKGLIRCKDHYLCLGC LTKMHSRGHLCEICGHSLPTKMEFLESPSAPPYEP
A0A2G8JH45	A0A3Q8Q2M3	MDADRMSRRSKPVTNAFIGTVNNLMNFEAESLQTTSSNKIISLLEQQISLVQQNQENFTEVQDNLAVIAVKLDPQLADYITFFHEPDEEGGSVTDEKSNSTDSTVPVSFFLYSDSSLFFQTVNQSMDGAAHNSRLRSSVASQVIGANIEGSVVKNLPTEYAVVASFPNTTSELLNDTEFVFHKMCVFWFVPEGTDDGYWSEEGCNLTEKMNYTICTCNHLTSFAVLVVASSKTSEAPAHSRVDCLFPTRPDEYAHCFLPLGKPLYFGFLLEVFLLVIFNTTLFIAVVRTVVFRQFLSTNAQRNKKAEVISRIQQFVLFWILLGLSWIFGFLSILPKRKINAFVALFCIFTSLQGVVFFIFFCAKIQR	MGAFQSITATFVAVVQHLPLIIFLIVLAWFMLMCLRGRWWKVFLVLVMTRRCQAYTYCSD NEFGLCSTVQSTIETRYFVVSIANQTIITKLIDGEYYFNFLTMSNCTSSVDFELVSQTSV SVDVKLVPDCNGGWRDNNYYDFFHCRNQSQSGGLSYHGPFNGVGFWVRTPGVTNATETRQ YTNLTFKWRHHEFNKHNLDITQNFTRLYCNQTKINCRNVETSHSNTTKCDVSPLSVLDSQ NYTRRHRRDAEVALTTTTSFFSIVALDTGYSDSSELWKNLIRTQESLNILEKIVANLSSN QLILSDQVTIDQSTIKNMLSDLKEHGLRLDKAENSFNNSHLCVVRNETHDINHLLRVTHT YNLSTFHHDCKKLILVNDSLSGIIALTKTVHEEALQGLRNSLLRNYLLTLRWEYPLTLVL LLLGVFFIFNQGKANQHMHYKKGEDWKCPFPHYPNRKGHCSCGKIYENVKLMECSIEKY
A0A210PE98	A0A0H3YBV9	MTSQYIPPSSNRSDLELIMAEPSSFTLPAICNYSYFEDRDNETFGTHHSGATIISPVLMGSAGIIGNILALYVLHKNKSSSVFYTLVAGLAWTDLSGIILTSPVTILAYSNGRKWVGGDILCKFNGFVMICFGLSTPLIVCAMAIERFLAIKYAFIHSQRCNYGCARIILIALWIVVLLFGVLPLFGIGTYTVQYPCTWCFLDFHSNNPIANSYGYLYASVNLAVVLIMTSCNCYVMFALLRVRWLKRVAISQNGNLEVCELNGGRRYRRKKKNQRDIELQMIILMCVLTTVFGMCWAPLMVQIVVTMATGRHNYVIDLTVIRLASLNQMLDPWIYILLRKTILDKLKLSFKKVFCFCCPTQEVEEGTDQNAHAHHLRCFRKQYNTAGPQHLCHYQNIPAGVGSCRNHSKKCSKRSDGSRNKKHSLPDVMREAHSLSPQGDLLRPDVAAGDTYNEICNQCQSTHTHSKLEKKSSVPIECAYANSVLMGQQCNHGSDDDSDSSTSHEHCNICSGVEESQTNDVFSDPAVETLESEVFMTKTTTNSGGGGGESNNLLQAPVSSSRRHLYSDVIPSFRSFRLPRYVALAS	MSLNKDLAYESVKELHGKYGIEEDVVDELRHIWDGLTEELIQSCNSINHHFRDGGEAQSI GSELVRVNGEIRKLHTAKFIEPSDQSPVVISTQDISLMNLIELKDDVRIIKEKTQTNQTG GTGTEEGWKKFIESSVEDLVIFTQTGYLDEKYLRKQGSSKLAGFMARQHGMTKECKHAAK FFRTVKEEVFDFEETSDQEVLTNQLQVDYLFLIVYAARKQSMSIEALLELSQRCKLIFNR LPFTHKVQSQLSKSSKYPILREIETNLSLHDSPFRMNRARFQSSISAITGCTSDRMISSQ NIPQLLSDLLDLKHRDNVTVTSTVGSTNTYELLLHSILTTPNVNSKLRNRTNVKRNGLNT VKFIEGTTNSDEAKSSPNTEEKNIKTFKINEPKNLQLMRNANNLEREVTKGHRLIVFVDI EGSSSEPNEVAIGCFFQKNDEFWMREVIFYSSTPGKDYIQQAQYCNGLNLDAIENSGKQS SNIFKDAKSELDIYSAVYFYGKDVEKFLELCSFKGAKHEVILPEWKDRAAQGYRLIFSSK LCNKNEFHNIKLKAKEKDVQLKQLPHCASEDNIRMFNYIMNN
A0A8J4YK12	A0A2P1GNN7	MLICYYFILQVARNKCRRIHVGTVLGSRGPTVTPDASSMGVEATGPPTTSLEVPQGNLHTSTSMSPPHELSLPKANGHVVGNGRGPGEGQRVPGSGHEPPTLAIPTLLVSGLEVPDAQIVPYRSRSVYGMNRQRSQLVRPCLRRAQSNISMRPSTIRKKLSLGGRKPSWSWEASPAKGFRTVCVVVGTHVFTWAPYTALAVVEAILGPQRTHLIPHWATVTSTLLLFTASVFYPIVYGLYNRSIRKEVLACVCPSSSRARRRSCHRHTSTLNSNTGSVLDFSSLRQRESEETQQQQQEILAAHTLNKGCLPVPIKTISGTLTPLPPLLQLTECDGLPLHGYNFSARKPSQDSDCCLYEPSPALAKRDVESGAVMGSTDDGDSDLEGIVVVVPAPQQHHGPARRVSAPSILDTVCEDSLVTTAAIHGGSVCSSGSRRGSSSSDSSNVSRTSHSLSRKLPILPLSPQLLRMRHKRRLALWRSHSLEKLTSGDSQESVSLVREGGSPSPRKKTILSPLVRERQFGEPSVCERSRRRGSVSARKVTAIPEDAGISECPEIPTRVGAAWTAARPARCVPAGRSASTRAWEQSAWWRRTVCRRHSQ	MAGTSDENQLTFEELKQLHGANHVIDDNALVEVKIIFDKLDGAIIKELDDMSKRIAKSEL KDYIDDLSDVNRKIRSLHTSEYVSEGSQEPVQLSINELTAGEVVQLDQDIEDMRKKSNTG RGTGNKDNWISGCEKDLELLKSTGYFDMSKGNPQSLANYCLEAGRELELNQALEDSLILT DEDKARFVTEKREGLAAANHFQVDPLFLLALFMKASQLTWQDCVKCITILKTLLMERPLS LKLKDQLGKKPGGVFSFLNTLYEGKLGLFGSPFIMTRARLTYCLSVMYGIPSRLAISASR GVPSLIKDMLKIRITKKLIISPDREDSTWYEHGCHRVFTTPDPEDVWKNRTAVVKNGLST VVINTKADLRSVKEVAAAPKSSVRRSPENKQTIAKTSSHLPIDTFLVRKTPESQSSGPFW VIDVEGEAKSPVEICIMKFDPEIGGKGGIKDRFFRQIKSNIGDSSFTHGLNKSKSRDDVD WADDMREFWVKVHGNVYCKGSRDIKDFLDNLGLSGTILDLEGIHKSWDDINKTQYACILD LESTQVCSRKDIHDKLPQKQNGDINKKHLPHCAEVDCLHLICMAMGKVPDEFIKT
A0A267GVM1	A0A0H3VBR2	LVFMPLPHCDVATLKKKILPHLPIAMLAVTKLQYQLFCRSILVRILILTFVSSSAVRLNKDPCSEVACTMTIEPGDTFEPQCNKFVGFMLLMEPGKKVTFQKKAEPELSNSPFDLETIDSTGDCSLSAENFTQALQRKTDCFVADRGGYFNCQIKNPKSVREALYHGCFSEKRILNGSYNCINSSSAGFTLTTELPSMLNQKLPTSNPQSDRRDGAGRFETPCATCSTTESPSRNACSTYEGSERSYLDANGECQPSPANLKELNLTMNSDLADSQKATVLLEYAQKNIDSAKSMKEFTSLLNQQLTSNTDSSTRTIANLLKTVGTVADMPLWRAVKNLTDSDAKDLAETAASVIDAVDSIGFGLAASAAQDFSIDGGDGGVALSFVRLAPDRGWTTAQPDSRTQLKLTANLVDSSGQVTEADNRTVVATSLDLPHLIGSLPDPPGNAPETSGLIATQIVQASLFGSSDGPGSRRLTEASVLAVLPHLSGRQWVGVHRTCAYLRPGTGLLDSHGCRVVPELSSAVKTACLCNHLSSFAVVVSPSDSWATIESKQLLMEHSVPLAVLTYVCLGLSILCLLLTCVTYAAVRVKTQAADHSIATLHRVHSCLSACLLGAHALFLAGFERGTTFGALACKIVSGAAVYLFLAVFCWLLCEGFMYTKSLIVVLPGVDSTFAKVKFRHYCLLSILAPAAILVPVALIRSDQMIQYRPNLEGHSASLEEPSTCWLSDRNGTYWAFLGPVLFVCAVNLAIFVAILVKLSRRDLGAGGDGGGCNGYSGGMEGHFGLGEFMRRQVKLSITLASLLGLTWLLCILFFFAQGRFLLVAHYLFVLLTGLQGCFIFATQIAAHERIREAWERRLLSSGGRCLPSSLRRCLERRRTDRISGACGKQQQLQQQKLNSRSKSAADSAEQGNSKSDSHSMAPIYRGTAQTEEVSFVTSSPAAAAPPGDDRQRAEPIKVAMATTISLGDIQCACGCGSANDGQCDNGLDEEDWHTADIMPPVAEA	MEEVISQLRDLCLNYIEQDDRLSRQKLNFLGQREPRLVLIEGLKLLSRCIEIDSADKNGC THNSEDKSVETILIEGGIACPGLPLIIPDGFKLIDNTLILLECFVRSSPSAFESKFIDDT NKLSSIKEDLAVAGVTLVPIVEGRVDYGNSSMPDWVNHKFRDLLFKLLEYSSQNEKVFEE SEYFRLCESLKTTVDKRSGIDSMRVLRDARSSHNEDIMRLCHAGVNPNLTNEEVALGVSA LFSKFRQKLFKGELKRSFLKVNPETIIHNFSTLYDGIDDVDDICALTQDALHCCPLMRFV NGDTTGNIEPLSTGDCYNKVLSMLNKVKSLKLLNTRRRQLLNLDVLCLSALSKLMNRKNN GKIDTSKYWLGCCYTSVNDRLVSYSSTKDEFLRLLRNRKKSKKLKQLTLEQIYNQSISEF IGKVNKCLNVAGLTFSDYGLSDSLSECLISIKEFQEITREGSHPLMFYTKFDNYSFHSGV QAVRDGSGLRKLSSVCLAITNSMKTSSVVRLRQNQLGSNRYQVVECKEVFFQPIKTEAGL YHLLYQKTGEASRCYSIQGPSGHLVSFYADPKRFFLPIFSDEVLDQMIQVMLSWLESSPD LVELMSDIEIALRLLVMVLLTNPSKRNQKQVQNVRYLSMALVSDFYCVELMEKMKEQLIT SAEKVVYRLLRFLVKKVFASGSKVLLTAKFKFMLNVSYLCHLITKETPDRLTDQIKCFEK FFEPKSEFGFFVNPKETITAEEEDAFLQQMSKFVSKEEDCQSTKPGVNLTVFSYMVSSFN NGTLIRKGEKSLGVLDPMTNSGCATALDLASNRSVVVNKVLNGERMLEYDFNKLLVSTVS QITENFIRKQRYKLNHADHEYKVSKLISKLVLNDPPSEGQKKKKKNCAQECTVFEDEGED TFFGELKNRVDNTILNYKRGSLKHDAESSKPVKGLHHLQEILCGEKAVLRKLILSEISYH LVEDFDPSCLTLEEVQYICEALESNTKLGPLYFTSTLKDLCSLDEMAPNLCRKFFSECDW LACLKMILLQMNANAYSGKYRHIQRQGFNFKFDWDKLEEDVRISERESNSESLSKALSLT KCMSAALKNLCFYSEESPTSYTSVGPDSGRLKFALSYKEQVGGNRELYIGDLKTKMFTRL VEDYFEAFSSFFSGSCLNNEKEFENAILSMTINVRQGYLSYSMDHSKWGPMMCPFLFLML LQNLKLSEEQYVKNGKDHISTLLTWHMHKIVEVPHPVVSALMKSYVKEGLGLLKGTQTTV TQEIFATYFDRGIVPSHISSLIDMGQGILHNASDFYGLISERFINYCIGLVFGEQPESYT SSDDQVTLFDLNISKLVEEDPEEVQVLLEFHSYLSKLLNKFVSPKSVVGRFAAEFKSRFY VWGEEVPLLTKFVAAALHNVKCKEPHQLCETIDTIADQAVANGVPVKLVNNIQKRTLSLL EYSNFPLDPFLLNTETDVKDWLDGSRGYRVQRLIERLCPQETKLIRRLVRRLHNNLKTGE FSEEFLVDLFSKEKADTILKIGEMLNMSEGLEDLTKICWLNLNELFPLRMVLRQKVVYPS SMSFQEERVPSLIKTLQSKLSSKFTRGAQKLLSEAITKSAFQSCISSGFIGLCKTLGSRC VRDRNRGNLYIKRILDDLNQDDRILKLHDEKSGIILYELNRSKSSYDHKEYYLDYLRPLM WDYICVSLSNSFELGVWVLAEPVEKSSSSKDTLVSQISPHHYVARKPSGTRLLEDRINLN HVIQSVRRLFPKIYEDQLLPFMSDQSSKNMRWSPRIKFLDLCVLIDIHSESLSLISHVVK WKRDEHYTVLSSDLVQSHERHDTSLTDELVVSTRDICKNFLKQIYFESFVREFVITSSTL GNFSWFPHKSMMPSDDGVEELGPFQSFVTKVINKNEERPMYKTDVQFGFGWFSYRLEKVF FNPSLFTKAHLLSSGELNSLNQFWDGLLSGSGSPLGLTIIVEFTHNQNNTTHLRKFSLIF QIECEPVAVGVVRFESCRYMYKGEVDKRMIDECLSLLRSDTVFKRQNSVFDVNSEVLKDY VLLPQALGEFIEVEVLNSSLILNEIRSYDFERIGPDWEPTPLTLRNGTLLEGKSVVQELH IDLSTKDMRIFLGELEGCQDLPMILGKLLQHRLKTGDHLLNVEIHTVLTSLELSRETLVP GLQNLVDWILFKDYRLCYSKFKQTIMYENTLGRFRLKGRPCDDWLSQATIQEID
A0A8S4A150	B2MW50	MSVVFATSVLISLNIGAMEGSSKAELFIDTNAGGGKQSSGANSSNTSLPVSEEERRRYIAELQRETTKTMIPALVFLATLAVVGLVGNSLVIIVYSRKFHLSATATLIITAAWLDLFANVTAIPGEMYNMLHKWDFDNPILCNARFYCSAFPTISSAMILVALAVVRYRKVCHPHKWQVTEENAKVISAVIPILGALFAIPHAILGGTQTKETPHGGIVGYTCSIDDRYKKTKLPLFSYALLLLFYIDCSITLIALYTLIGLTARRHKRLYGVSVPGTAYTTSKYDTNADEFTSDQNRSNCIICGSPTKKSAGSPMNSESTLQDSSRLGNINLKRFYYAPNEANRVPVQYEIRVFPERIEIRTPTVKDFFVKLQNTNPGVAEIASYGKGIRSDTTRTTDETMNTCRSQNISVKTNLLFDKSVHNLNGTDIDTHSQSASTQIAASEFSNESDPLSDFKWLDIVYCPDDGHNTFCSNCIQRETSISFRLPLNNSLLQTIEWLRSSVIEALTRQDDTTRKTSDFLRASITPIDKSQINSNTTRTFSGNATKITAPLDLHPSFLRRRFHIPIFRRVSLINVGGYPACKRPTGRTTTMLVLLSAFYIIGYLPHLAIMIVRLLVPRVIKNLSFVGNIFYNVVARSYLVNCAVNPIIYSLCDSNFRRECIQMFKRFNVPEI	MGLRYSKAVKDKYGDREIEGRATMTLNLPQGLYGRFNCKRCWFATKGLIACSDHYLCLNC LTIMLSDGNFCEVCGKTLPKKIVFEESPSAPPYDG
A0A2M4B981	C0SKW5	MDASLPRYVALVVLLIIAASAQIDTDGSPPISAGTAPPGNDPQSPPGSTLDAFLTSNKCDGWLASVPVGGTVRDASTLPDCGCPPGYTAVLVEWNRGAGSNSTLCAALWSPRPSHEGCIAAGTATDYYDLPLAERRWVRDLLVGWGVSEFWISARLLTAQGPLVRRLPGPRWNSPLDATLDHDQHLELDLNAPNSASGGFRCAAVGGAPDYGRLFLTDCSRALPLLCLVRIPPALLQLNCRKGELTTRYRDHSAEQQQCYTVVPVKGRDRHRYPLSGYRIFVVDSARKVHLLRALLEQAAKSRKDCQKPYYIDATKGEVPSGGGSLLAAGLQVPMKSGEKPPDCLVVQRDAGATDEQQGGTMVPPAMHLYFDRERHKLLLTVYGQRWFWREKQSSDGFTCYTDAGSELINPVRVRTVRRYGKASGRGRRANPRGNPHEGTAASDGDSAETEQVPNAERTLYELVLVDGQPGQYWCEAHLLPNFTHLVTPATLAYRKLAEGRSFFAIMLDAWLPANSSSSSSGALEAMRPKDYRVLVKDALKRHRHLAKVKDVYGALKGMQVRQAVPLRTGSNQTSSSSSSSRRQPVRLVLHLAMARIDDWPGHFTGAWEYEENAIALPEQYLTIYRMRQCLGEVFEMVCNSSSSSSSSSSSNDTWFRLLGVNSTEYCLPDRLSVSPSAEANGNVWWAARLGETIAPQNLCVVERNGLPPTRRCLGDYLHGCAWDRPGTGWPQQPDRCAPIQQTTTGALYRYSAAPLNDTPTLRSALGTVEQVLSRPATLIPADLFYIAKTLEKARDVLVPVNRAGNGDQDPGSLLSDPELYCNLTAIMSRIMYVNETVVTVSQRALNTTNMLLYATETIVNQVPVATVAVEGSDAPAKRYECDRGDALEEAGGAGLMADGTVVFRSARLIVLIADPAVANVSGVALFRPVWTGDPDQTDDDVEDDFTRYTLRFLYVNQSQEALLKEEGLEIGAFIPQSVLDGLATLYSAMQLQTSEQEQEEPAPERLEEESEEEEEEKEVRTSTAAAVEAAPSPPPPVRIVIAIYYNDRAFRETRNGTIARPNAKIISVSVPGYGSRMPDEIPIFTREYRSVRNGTADDLGRCGYWSFAEAPAVAAAASSTDADQFGRWAYDECRLLGESGRRKLCGCYHLTSFSRLTMDTQLVESVGVSQKLIADQGTYALDVITAIGCSLSLLGVLGIVATAVLFPSWRVKASSKILLQLSGAIAIEMIILFVEGPDIDLRRISRIECALLGSTLHYIILVTFLWMLVTAYLQFQRYVKVVGRLRPAHFILKATALCWGLPLVPVVTFLATDYALYLKRDNLSDICYPHGAALWYGLLLPIATIVLLNLVSFIVVLYHICTIRDPRHPNPNNRTGKTVTGPQDHDLTLAQLRLSVFLFFLLGLPWIFGMLTTGTEEKLFAYLFCLTAPVQGFVLFLYFVVMDPVARRLWLVRLRRCTAVATGRTASTKDTDMEKETTGTTPSTTLNTQL	MGQLVSFFEGIPTLLQEALNVALIAVSTIAILKGVINIWRSGVLQLVTFLLLAGRSCSIK VGHHIELQHVIVNSSSVIPFAPGACKINNTYFLLRGPFDAQWALGLDITDTSVLVNTEGG SSRVIDVRNVSNCFQGNSDSDQVRFTFRWLLNGLGYDFLHDPKILCDNVTTDKVFRIQIN ITESDYCHKLFLKLNKIFGLFSDPCPTEALKKYILIKNVSWIGQCQTNHLSTMHLILQNI HNQVVRARKLRAFFTWSLTDSEGSDMPGGYCLEKWMLISSELKCFGNTAVAKCNLNHDSE FCDMLRLFEFNKNAIKTLQNKTKHQMDAIITAVNSLISDNILMKNRIKELIDIPYCNYTK FWYVNHTSFNVHSLPKCWLVRNGSYLNVSDFRNEWLLESDHLISEILSKEYEERQNSTPL GLVDVCFWSTLFYTASIFLHLLRIPTHRHIVGEGCPKPHRLTSTSTCSCGLFKQKGRPLK WVSKT
A0A2A6CQC8	A0A0F7LCY8	MQYQMAKNFVKPMIEKNHGHVVTIASIAGKIGGSLVVDYCASKFAAVGFHESLAAELNKKRRHQDDSRLSVLHQHWNRLVSILEPEYVVDCIMEAVLTNKAELIMPRTIYAVLAIHNAIKQIRHAFTIISIIFAIPCLFVIVSCSKKVTTRYSKCIALIVMLGVANDLVLQWMWDPLLLAPTICYLRDNPLIPLPGSSHLYYKIWATIIDLNVPVFFACFMERHQAVQSPGSRWVIAPWCRDVFAAVSVLIGFAVTYLLRIAEMSEDSQQQLLMSLVARWSTVDVMRAGCYDYYSFLMFDLNGAFGLIVCTLFVTAISLHTFGSIRKTSSLSDAVKSFNVSMSRVLAIQAIVPLVFIAFPIIASLGCLLANVQSPLHASLCHLLISAHSPVHSLVLLTATPIHVKLTMENYLYIHNTIKKVRHACTVIPIIFAVPCLFVIVSCSKRVTKRYSLCIAMIVMIWAPLMLGPSLCFLRDNPLIQLPGGCNIYYVSMGKSIGASISTFTGILVLNSQSEHSSAICVLYGKTSGRGNATVPVVFIIFPIVASLICILADVQSPDSPSMESYLHVHYTIIKFRHACTILAIIFAIPSLFVIFTCSKTVTKRYSLFIAMIVMLGVANDVVFQWMWDPILLAPAICILRLKTMQDEFWVTIIGLNISLFYACFTERHQDMNFFEAVQSPGSRWVFPLKFHYIFGAVVVLLGFAVTNLLRSIAARWPTVDVMRASCYDYFPYLIFDVNSSVGLLLWIMFVATISFHTFVSIRQTSSLSEAMKSFNVSMSKVLAIQAMVPVVFIAFPNVVSLICMLANVESPVYIAFCNLLVATHSPVHSIVLLTITPIYRKKLMETARC	MGSLGPEDAELNRLKDLTLKILSFERDLYRPTWISNTAGEMAVSAIKLRATIHELNCCRD TGLRFNNEQKELNEIFDEIFEEHETVKTIVPDGYLIDSNNCIVTVLEASTRSEASDQCTK ATLDRMKYDGIEAMLRPLGWTLNIIVISEKKPRIGSIPESLMFKLLTTSISVLSYTTNVS DWISEEDYLEIKRSMTTYDFRSLTEEFEGQSLIFDIQSDEDPYSTILRWLETKTPPFSSE WEGQQITEALLDFKEKKRKLRLLEIMRASVCGLSLSSEHLSILNKLKSLNLLNTRRQQNK VYDYLALVLFVKAGKATDFPSGWIPSVNDRLIRIDSIDLEKNNCKRLVTKMIISLHAIAR ESGSKTKAQDFEHLIRFLEDVTKELKDLDELVETALSLNPKPLVRRPHIELKITNDFPKT RGDVKEVQPLTDDECSNIERVALNLILSQKTRSTPRASDMEEFFFQSFGGCMLLYRCTGE GQKAFSLLCDTKGAKEFYSFNINPSRLFPLIFSKSPINELINQMMLLVNPIDSELEKLEE TINKQKSINGFLVENKFDSGEIDNLREELKYLVYGILTTPTKRLQVELQSQRYYIMDAMS MVHHRDLKEKIVGHCITHDEHYLRALAHRLINKVLSCFNIGLFLKVTWSLNISYLCHLIT KETPDRLSDLRDCYEKFFKPKFQFMSNLIYDCKTVDELVERMETEVNDFIRCDEPSLEMK PFLYEPILADFLNWVSNEKFNGLDGEQLLNPKDYLTSNVDVLDLTSNKSTFKRSKGCGDT LDATYDTGKLLKRVICERLHKRITKKKKDGKEVDMNSSKSDNNGSIKDWKPGKERGKKTR IVYEEFSTIIQGLLTEIGSDEGLDDFLLRVNSSLEEVGLELEKLKNSEVEQRGQLNLETN KYNYVLNKISSILGPEIRDIIKSTCYSTKLSDLPSDILMENGYKSVVESIMEDRPLEFQR GTETVDITNISAGMVVAKFEVGEYFSSFKFLLLWAGFNNFQGTYDHRSGPQSSYLSLSNK YRGESMISTRVTNSEALQERLLAIRYGAPTLRNVLFSTLNLKIGDSEVGPNNKPLQFGLA IKEQVGGPRELYVGDSDTKLITRVLEETSRNIGSKLTNSCLNSERKFSDFMKRIARSFYE NEIVLSMDHSKWGPYNSPLQYHLLYEAMESINDVYGKKLNFSFVKTILKWHLFKSVETPQ ILAEDIVLSALDISIGKRQRQIDKERTYETFMINSLLSRSVTPSQIHSWFDMGQGILHYT SDLYGALVSEYITKKVRDLYGVKCSTMNTSDDMVLLVHTKYKPNDSEIQGKLVTVINFIY LVSNCLNKHISPKFCCSPLVGEFKSHFEVEATMVPLFAKFFSASINNFRCKTPMELFNTC DTIVEQGICNGMSLRLGDSLKRRMVDMLGWLGYTNDPLMYPVESRQQDWLEGCLSYRKLR SVEGWLAKEGFTKQNLEVLKAALLGVVRDLREGLIAPSAAYTKMCQICLTTFDSKEVWFP TKHGEFKLVVRSKLNLGTTINETCDNLFVKKLINHYSRYSKQGLGLLIAEGLERSAFQSS VVTGFIGLSISLSGQCVRKGDGTFLTLRESRTVTRPIGEIFSSLVMQSICSVGDWVCGVE TVLAKPVNRSIYMRTSLLNVAEFKFGLDELTATVELCMPDLFDKYLKDLVPPEKRLLMKH SWKIRPEMEMLMECANDGLSVFDGRIDRSEEAVVLVDFNEPSRSQRRIIRQEKIGSERTV RNSLQSILNRMILNSILEPRIIDKVLVQDATKITPFTGSVSELKSYKTSGVRRYIQQVIL GRDSFYRLNEGSSEYPSDETVMFREGSEEKPMSDGTWIVGARIGLYNPIKLSCIFHKIGH EQKMRVSMLSYIGRAHLQDFLYLKRFIISDLGFDKPEALDSVDFSEVNLIENPSPNGKPC YLYMGSIVPFDLGQPQDILTPMGAMERDERWRLLRTYFLTRQVGEIELLPMARFTALDHM VTDTFEEMGVEEIVEKNFHVIECFEEFLKRTNRCFCTQGPTIVFHRTRGVLVASPNGTMM YRNLRVETLESWLRGGLELEMLGD
A0A0N4YC30	A0A2P1GNQ8	MFMRNGLSTAASIVSIILNLLLIILLRANAKRVVGLYHNMMIGSAVYDTLFSIMFIIAAPTLTAKVEEQSVFILKAGIPMPLSAGRFILVCWVFFLSVSIAVSPCHFIFRYIQVCMPLSSYNKRTYSVLLVPIVMASIGGTMLSFSSWPSRAVIVYFEHLMYPFHFHGAKSFLVASLDARQFIVPFLCIHTPFYVCLLAPLCHVDTGLAADYLPILFACSPALNPLIILYLVRDLRSSSAAFFKTLAISQKCFIKSRSDINVRPVA	MDWSKPIRQIRTYSGNCPLINSAKNWVLGRGRLHDLNHECKECRLIIKHPSMLLKELGEK ISPPRDKLNMVIREGPIWLPSQLRTEEELGVVASLEKCSRIIGCMVENALCQKNLCPYTP EEGKLNAGDIFKKIGHDLKGDEKRLTPDSYVIEDGKVTLYEFGFARMKYIKERDDKIKWI RLPSDKFTLRVETMNSINECEAFLTTSEFEYLKSVSEIQDKCRNICRKCNFWSSYDSLIA ATNDGVRLLDVPNLVLQESGKSYDERYKEFMNKAGCSNEIGPLDNYELYGNYKTGWKHRS DLASSLNAYRISSVEECKKKLNSLHEKIPIPSADPVCLLFTQMRKILEKHRPSMDMRDEV VWKRYSQLLWEDNELPLLPGSNDSIHTNRKLRRGMVSEPPTRAKKLLKKWGSIPVPAYDP VCISSLQNLLEKLNSDRSDRVNRVKEEVINNMVPKPENKIITGLDIIEMRPLPETVHPCQ DDSTDEFFKYCLTMNPFEEEAIKRLKELKEQHHQSIPLKQTVARMGVRLCTPTYRTPGAI AFYQSSDSMMIVSRSKSSKSRTFWVSGTWEKFKCHPERLFPLINFTEALLMCEVRASCSG VKLNERALCIVSRIYEHQSKGCQEMLQNMRYFWMACKSEFHRDKLVDKLSCTVKNRIEWE VASLIKKWMIKNADLPAGRYHSFLNDEEMEENMEFSLLEIYLCHLITKRDSSEGISLMKC FEKFLAPKMKYDPSMSGRLLSGKLEQEIQNEMFGDNLPLYSRSLFTEFLEWITARHKIAV KSALTRLPEPTLSLVANPKSTVVRAPIGGKVDEKLKYLINSKLNLKKIKGECITGATPTL QGDPTCDVYSPKEGCECFSCQIGRECGKDSLISIASHAENSEFMESCKQSVAAILESMEI DEILSHVCKIFYDEDLNVTKRRVGLQAAVFKLCHDSLKEGDHLTTAGLLLLKMCRKRKKP GGKKKEAIQRVEDELRRIGRRTRYSSRTTTSAALKSVIDSEIEDPHILACREASPDFNLY FSIANKEQIGGPRELFIGDLNTKLITRRLEEVCRGLTPLFSSSCLNNPEREDSFRDLLKT SLTQCRSQSILCMTLDHSKWGPTQCVDAFIYLIMELAGEQMGIHVDDLKRHMMKRVEIPF SCSEAVMKKVILGQPLKPHEEHIKSRLMQGEPWINSVFDMGQGILHNHSDLLGCMTEEFI CEKSCRKTEEKLGLEMHSITVKSMNTSDDSCLFAQCSNPHLYWKKTFIHYHSLFSELMNK KISPKSTCDSKMAEFKSRFVKRDTEVPAVFKFTSCVLHGLNMSNVEQLSNTSLSLSVNAF NQGASVEECRLVQSVFFKLIRFITPEVNLNITLDQHCGLICLPTPDEMMILNHESIVLKE IFKRMGLGNEAFMELDTGCTLLSQGKIKIQSLIDSVSSILVNAKRGQTCLPEATLENYSP IRPYGRGADREMLHHLKGEMEKARAVKDPKLRKIQKYLDGKGASHNLRSLRRSLILSMAD NISGCQENLMQSLLTLIYQTRGKFYKGKDELKSLKDSLREGIPTGYIVDKVLNMMLSTPW AIRQLSAETFDSCNTIGIEQGHYSHFSRDPNWADNFIPEVIDCLKEDGGIEAMEVLSDCG VKLNRKYKRTEEKKARLEIMFHIGEICEVRSSGECCLRRSDDGTVEGMIRRSYMTPISRL PCLTVNSISPSTTEMMVESFLSVISVCTPGVDVTPELIDKVCMCISMYLGRTEHEFMQSL MSYDNPSALVKMCRMMIKTRDSSVSLRDIMTFNNEPVKMIDADVWGKNREHIRRVLWELP SSKGRVKVHEKIVDSELSKITITPLYFGLLTKEDEGKLFSESTLLRMPERLHSEFRRILD RPLNCKVKVNNSITQSDDIQASMRLKLCSGTLCQITSSIMTKEQKREFFYGKCDDITGCR EGEPLGVKTVYEMKFFRSYVQNCLRASAMLGWDLCGDYIETMERRVRTICEVYGIQMTDN NIAKLFSECPDLTDVLSDMSVSATGCKRDIEDFIMEMKPEIEKRLSLITGRLFTRDGLLV IGTREGKEVVSPGSRAYRRRAMEGRSMRHFKLFGRVCLQVEDSLDDVPELEI
A0A7M7GJ24	A0A0F7LAT7	MFIMMKTHQLLFVLLGFLSAHLHVDAYVLDEDSGLEELFTMCMNGSCESESFSCTNRCGSSLPNSRSCQCDHECLILGDCCLDYEHLCIPLAIRHHTRMVASSLPVPDTSLSSSVSQEDEGNRAASSIGDNFLIPPSVIVANYPDFDLSLRRSHMHLGDRACVKVGNYKHFVFVKKCMDSAYSGSQLEQQCQMATSTLDLLASLPVAVTNDTHYRNIYCAFCSGIQYKDIYFWKIGFDCGSNRIQTNHYQGDVLDTVGIMMKLCDYDILPNLAPGTQMPRSCTQEQGSEDRCRCSRGSAQNTCQQLRDTYSYPVIVHGNWYKNVHSAFCNEEFNGTSTNITCSFENEIRDRNSRPFALPMLFTFSMKDGALLTTSANDLVRSSNSSSCDINEWLDPFLKECRAIYCPSNTFVINGVCVKDLKPSNLTFDQCSTNSSFWKQKYEEKLQETDKYRQRTSWLKIRAVSNHESALNLIMVTFRVTLKSEKLDVNIKNLKTVSSSTRNSTLHTQSIVFELHLIDNTSNFTNMPSAIRRAVRLLAYDSGITMSVLSVEWKTYESLSVHTDICTESQGDVFLRVLWAKDTTDYSDDEYDELLLNEDMFNEYQPKKLTIYTDNNKEWSRFNLHCCSSPLMCRQISFNSSEFDWDNVLNGTLLHKASGIVIPSDMFSLDGNGFVRVCEDMFGNQNITNKLKGHILNSQTYVTLVGNAISIISLLATLVTMCTFPELQNLPGKIISCLSISLLLANIFLLISYPSSSEWLCLLFGVSLHYIWLSVFFWANALAIDMTRTFRVNSKRMVFRIKGNVQFIIYSLYAWFSPAIIVTIGVLIHFLSERRIYNTVGTCWLIAGQPIITLFLLPFTFFMVVNTALFIVVLVSISKTKDGMDNVTESSINIQPRAIAWLAIKLSFTLGITWALGLVAAMAGNQIIWYIFNVVNSLSGLGVSLSIVGNQKVLRLWQTKMKRCRGTNVEGATEKKSTNVDKAASERRKSTPSDSSKQILNDSEI	MDPDTNLLKNVILEILSIEPDLYKQSSIVDDPYKLAMSAIRLRATIHELNCCRDLGIIHN TKEISLNMVIDRAIPIHPTFQHIVPDGYTIDRANMTIIVLEASTRSMPSDQKRKITSDKL KYSGVEDHLKHEGWLFNIIVISETKPRNGNVPERLLFELLKLSLSILSYSDKSSQWISEE EYDELKRSLTTYDFKTLTSEFSGTKLYTDLDEPSETLDADILSWLASLETQNKLPFNTAW DGPQITKLIHKWRDIELQPKDYKPLRLMRLMSSATTGLNLPTKHLSLLNKLKSLNLLNSR RHQNILYDYMAFMSLPEMNDYPSGWFPSVNDRLVSVKSIDSNFRQLEKLKKRLMISMFKL QASTPKGYIHDLLKDAIEMVKSCKIVKPNFKMRNRGPVPEPFINYKIAREREGKTKDYNN IDKQRIEDCALNLLLSQKTKSCPRSSNETEYFFQSRKGQLLIYKASGEGQKAFSLLVETQ VAKNHHVNIFLSFNINPSRLFPLIFSSESINAVLRQYKDLLTFIDTPIADITDNVIKSQQ AINPFLTSNIMTEELAKQTLHKLKVLIYGVLTNPTKRLQVELQSQRYYIMDALSLIHHKD LVSKVVGNCITTDEYFLRSLAHDLINTVLSCGNMSLFLKVTWCLNISYLCHLITKESPDR LNDMRDCFEKFMKPKIEFMSNPIINSKNVDELIDKFEDESERFFLNAPTIEVKPSVYKPV MSDFLRWVKMNKFNGQNGEPLLSDENVLSSSVDVLDLTSNKSTFKRTKNGEIESALDVLY NPKLIIKRIICEKLHKNTVKSSSIKERNKGITTEKSTIIVKLEELSSTIERIIGDEGLLD ELEYGEFLLQMLDVADEIKEEITNKAGVPDEKELTNYEIVLETISSIVGTESKNLIKSTC MSTKLSDLTSDILSEDCMKEIIESVITRLPSSFPRDAELVSLDNVSAGLVVARLQEGDIF SSFKFLLLWAGFNNFQGTYTHHSGPQSSILKLSDKYRKKMMISSRVTNSESIQERLLNVS FGAPTLRNILFSTLDMDIKNSEIGPNNKLLQFGLSFKEQVGGPRELYVGDSDTKLITRVL EESSRNLGSLLENSCLSSEKKFDSFMKEISRAFYNGYIILSMDHSKWGPYNSPIQYHMLY EALEEIRGANGKKLNLAFAKTILKWHLFKAVEVPVTIIEDIYQTMTDISLNNRERRPDKE RSYETYFINQLKTKKIKTHDNKVPSQIHSYFDMGQGILHYTSDLYGSLASEYICNKVNEL FNIKLISMNTSDDMVVIVKRMFRAKHINSIREEMMYLMNYIYALSNFLNKHVSPKYCCSP LVGEFKSHFEVEGKVVPLFIKFFSACIGNFRCKNPTELFNTCDTIVEQGVCNGLSLTVAD CLKKRMVNMLDWLGYSSDPQMHPHTSRQQDWLMGCLSYRKLRSLETWLLENGVEELTLDV VRGKLYEVIQSLRMRMIAPIVALEKMRDVVRTHLGKIDIWFPTLWGGFRLIVRSKLNLGQ TLVESCENPLVKKLMNHYSRFTKQGLGLLISEGLERSAFQSSVVTGFIGLSISLSGPCVK SENGNFIPIHQSKQITKEVCEVYTTLLMDSVCSIGDWVCGEDRQLNKFQPHGVYVRTSLI NTPTFNYGLDELTATLELTSPELFDKFLATLVPIDKRLNLRTNWSVRPEMELLVECSKLG MSVFDGKFDRKEESVMLTEYFKLEHLVTRSLPLQKTHKSGTAVQELNRICDGMILSSILR PQMVEPSLIGDVLKTEPFTSSLEVLKDIKVSGLMRYIKQVLLGRKSYYKFGEEHADGDQN LFDYQFTGTPEEPIKGYWTTTISYRDSKPKISLTIRQEFVEGGVESQAVLATVVGRPHLQ DFLLLKRKHLEYSDYPESIDLIEFGDVKVIEKTVGHGQPVVLYMASLFPIGLTKIAEQGI GCHNEKNDATLKSLLKTAILNMTPDDVSLLPRSKLDAIDHVVRNVYLRFNNSSAVSYGLH KLQSFEKILQLNGRIYETKESTLVFHHKKGVLVEDLKGLMSYKTLRVSEWREKQEPEEAR VEVLEE
A0A210QTD9	D1Z340	MNLALEINKKHIYRSKQCAGCTANTTELRQNVSQEEGSTLTLTCKFNTQGSCGDIKWRIGNYVSNINSSKITITHNDDGIGKQSRMDIHPLYLRDEGNIICGLGDLNITFSVTVRPLPILTISPLSHALEEGQKVSMVCNISNAAEINMTEWKFNWYLENSKKMTETSHTVSGSLLSISSVKTSDNGDYQCRLCRTSPYKCLNQTSSIHVYSKAATIDVCHEEKDNQGIIWEETPASYTLKKTCPAPNIGIATRRCEADGNWGITNMIKCVRKELEEATEKLEDIKGRSEEEKKEVIKVVLDSIKNVATAEGTSSKSISSGNLKKTTTVLNTMINLSSSNTSKILVDENVQENFVGIIDDMLSEKNEDAWTQVNDEDSGNSITSSPSGAGSLLATVEKFGAAVAKNIDTGKPINLVKSNIVIKIERTEKPKIAFKPNNTSSGIELNLTSNSFGNVTFTAAFYKTMGTLLQNKNSSDGVHHFTSEVLSLSLLGANTSNLTTPVILTFNTDTLARNNNLTDNTRKKCVFWNETQGWLSQGCSWVNSSCQCTHLTNFAVLISPIEVTDSYVLRIISFVGCILSVLSTVTTMVVYLKLWRFLKSDRNRLLLNLCAALTIAYVLFLAGIDKTQDNTLCTVIAALLHYFFLSTFCLMLAEGIQLLISVTFVYQAVSKLRWLLLLGWGVPLVVVGVTVGMKYNNEYHSEDYCWLTLSNGVLYSFVGPAVGVILVNIIIIFCVMKALYSSQFIRTKTEKQKIATGVRSVTVLLPVLGVTWLFGVISVNDDLIVFQYLFAVTNSLQGFFIFLFYCIFNVPVRRALEKKIKRFEYRTQSSKIGSKLQVMNTKSTDSGKTKDEDRPQQQFHNPVFRYPRPYIDHNIEDPQYNVQTNRSLCLSSPYDTSAVGNRYNYRPRTYMLS	MGQFITLMQSIPEALSMAFNVALVLVSVLCITKGLINLWKCGIVQLVLFLTLAGRSCDGF ADLKIDRRHVLSSVEFNLTKMFDNLPQSCSVNNTHHYYKGPANTTWGIELTLTNISLMNR SDENVTSIRSLGFGNITNCDKTSEAGHTLKWLLNEPHFTVLHVTRHIGALCRTTSGAGLL IQYNLTRSDKGGEVGAHLIASLAQIIGDNKAAWVGKCFNNCSRDGVCRLTNCEGSTHYKY LIIQNTTWPNHCSYSPMSTVRMIIQKTAYSSVSRKLLGFFTWDISDSTGQHVPGGYCLEQ WAIVWAGIKCFDNSVMAKCNKDHNEEFCDTMRLFDFNQNAIKTLQLNVENSLNLMKKSIN GLISDSLVIRNSLKQLARIPYCNYTKFWYVNDTITGKHSLPQCWLTSNGSYLNETHFRNE WLWESQKLYNEMLIKEYEERQGNTPLALTDLCFWSLVFFTTTVFLQLIGIPTHRHIVGEG CPKPHRLSSNSLCSCGYYKIPKKPYRWVRKGK
A0A8S1E700	A0A2H4RDN0	MRFALQAALAVALTCVAPVRCSLLLDEALGHVIGVCRVPERCSRRPHPPQHPADIAPELFTGYPCFCDTDCHAFKDCCHDLAENATLDTEDLIYGLPSSQWSCEKISSTPKGPYLWMVSSCPEQTDQVLAADCAAKAPDRTYLHDLPVIAAGLLYKNIFCATCHGATYTDLYPLSVGISCQGNDVTSEDLINATYVPGEAMFQLPGRKICKLDVQEFSSISGLNRNLSAMQNETLIRQCRKLTNVCGNGWPDQEISEKCSSYTMFVEGMLENRTPSVFRNPHCAICNNVSKMFCGNSRVRLQGRLNIGIAVPTGSLSLIFHFSFGGGNVVGREACSEGHVWDSIFQKCQKIFTCDNKYGSDLCAAEEPQLLEGENSLNCSSVVLEQHSFVLMENGSIFVNSSKTYVSAEDFVFLSEDRVQVCVEEEEEIPDSGGEISFSALQNFLTLICTIVSLIGLSLHILVLLAVPKLRNLPGMISMGISVSLLIAQLLFLIATSPSRPQDYGGCVALAAVLHFAFLSVFAWTAVMSFDIWRTFSHPTGHLPGRKSNAWKVQWARYCVAAVLGPLAVVAIAVGLDQSGLSLSVSPNYGMSTACWFGSRLGLAIFFALPVFLILIFNLTLYTLVVVRIKEQKKATEYIRDRKNSRKNRYSENDCKLHFSIFNIMGGTWILGIIAGVVDHPILWTVYIILSGSQGAIIFILQILKPRVIHMIRNRLTGREDTTTSNNSGSGKRTSSSLLNRNSERSSVKKSFLLEESVALKSRVE	MEDILLEARRLVGNHFPQMEQIARQRALFLAQREPRFTLIEGLKLLSMCIEIDSCRSNAC DHNSESLSVEVLLFRNNILCPSLPYVVPDGFKLKGNVLILLECFVRSKPANFQQKYTEDL TKLESLRTDLAKAGIQLIPIVDGKTSFYTSIVPDWVCERFRHLLFKLLEYEQESNSEFEE SEYQRLCESLSQSASRLSGIDSLNILVDHRSGHYEDIIQKCHVGINSDLSTREIREKVTM IFQTFRNKLRNQTIKHHFVKVNSADLLRSFTELYESELNGAIDSMDSIKNEFFTVSPIIK FLYMRAPEGVERDEEGQTGKSNTIICGLRSMLNKVKSMKVLNTRRKMLLLFDTLILMAHV KLFKDKSLYAEAEWLGSSFCSVNDRLVSLDETVQSLTKWVRARQRNYSKKTPEHVTPTLN QVFQNMIKNTYKKIESALDYIHMKPESYGVSVEFFEVDIEELIAFRKDGVQPTMSYEPLP GKENPYDFEMMTTQSDNDFRVLSSLCLSIVNSMKTSSVPKLRQNEIGASRYKVVRCREAF FQDLNTQVGHFKLLYQKTGESSKCYAINDEMFGEVCSFYADPKRYFLPIFSHEVLPETIR IMMSWLDGCEELKECLADIHWLTKAIVILILCQPSKRSQRFLQNLRYFTMAMVSEYHHVK LMEKLKEPLITKCEYHLYKLIRKLLTILFDPSIKSLLTNRFKFMLNVSYFCHLITKETPD RLTDQIKCFEKFLEPKIDFGSCFINPSDTVTDDELDTLSYGMDQFLAKSNVSESIDTIFG KPGVNKEIFSLMVSSFNAGLLFKGSEIKGEFTDPLVSSGCATALDLASNKSVVINKFMDG SRILEYDINKLTSAAVCELTETFSKKGKYLLSKDEYEYKVQRVISKLVTRGATSTLKEKE KEGDDLDIDEIFEGDSREFFNCIKQRVDSILASYQLEVKPPDVQSHQASLSDLSEFVSDP VKQKLIMSELSTHMVEDFDPNLLSEPFYKEFCTSVHESALRERYFYNTSLGPCPISLISK SVATRFYEAGEYFQCFKSLLLQMGGNKFSGKFMHHKHANVNFKFDHSKLLDDVRISERES NSEALSKALSLSNCTSAALKNLCFYSEESPESFTSVGPNTGRLKFSLSYKEQVGGNRELY IGDLRTKMYTRLIEDYFEAFTKQFKGSCLNDEKEFEDALIAMRLSVSLAQLSYSLDHSKW GPMMCPFLFLMLIQNIDLKSPSALEGIKSRDLISTLLCWHIHKMVEVPYNVVSAMMRSYI KRNLGMMNSDHMTPTEAFIFNEFEVGVVPSHISSILDMGQGILHNASDFYGLVSEKFINY CLKLVSDGSIASYTSSDDQISLFDSDLTSLYDRSEEDFLCILEFHNYLSDALNKFISPKS VVGRFVAEFKSRFFVWGEEVPLLTKFVSASLHNVKCKEPHQLAETIDTIIDQSVANGVPV ALCNMIQDRTLALLRYAKYPLDPFLLFNKSDVKDWVDGTRGYRIMRNIENVCPEQADKIR SMLRTLYNKLKVGELHEEFTAVYLSSEPKESINKLMTLVGKEPLTSDDLSLCWLNLSTYH PLRMVLRQKVIYPSVVNVDEEKVPTIIKTMQNKLSSHFTRGAQKLLSEAINKSAFQSSIA SGFVGLCKTIGSKCVRDSTKGVHHIKSILEQLDTISSVKHSQINGWDIWKVSDCPLNIGD LQHNWALTLLRPILWDYLCIALSTALEIGPWVLGNPKPKFEVKIRNKRSCDYFLLRPQNT RILEDKVSMNHLIHSIRRMYPEMFEKHILPYMSDLAATRMKWSPRIKFLDLCVVLDVNCE ALSLISHVVKWKRSEHYVVLMSELQESHDRQHVTLLDERVVSAENVTDNFIKQILFESFI RPIVVTSRTLGSFTWFPHRSAVPQGEGIGRLGPLTSFVEKVIFKGIERPMYEYDLSSGFS WVDLDVGPSIITVAELTRLGVTEAGVFDDFWDLWNFILQNSNEGFKVMKTIRVAVRSKGG SGGRKFHIHLQFVGTVDPLKMEVNMTLSEASYSGNVDLIFLESIWTLILTDPNFSTNCVS WYFSTETISDAVRNGAQSLGDLVLVDVGLDCGSLKLSGIEFQRVGPDWEPVPLVLKGGYL WEGERKLAPLIAELHTDDLRVFVQELYEDHEQILLESLACLITTQLAQRVSLAYVDIVDA LEKICGEAKSMFVLTEVMSQVDSWVDFKGYSVCYSKSRGELMRQIPGGSLRLRGRLCEPF MQAAVDVKEID
A0A1S3H152	Q8B113	MDNSTYNATESHVNDIRTDTTDWYMALPQSAVIAFAAVEFSIAIWTILSNSTVIITFIKTKPQNVTNTDVLIFSLALTDIFCGLVAIPYGIVMKHLTRLVPGLRRAVLFSRYACLGQVSTMVFMHGLSLLHTPVIAAERCLVLCSSRKFSARLTRRLTNGIAVGCWVYAAILGVLPVFWVSRWVPGSQCRADNVYHDFMTYVLLPHIPISFITSCVLYLAIIASVTRQRRKIAVWSAQMTEMTTESTAETALPKVDISSRPTRASGRVWSLNRSKDLKDTSRSPGFRGLTKHQWESQVRLAKMTGTIMFVFMMSWLPYTAVYIATKNLGRSSTCLEVLRVVAVEMSELNSGINPIVYAFMSKRFRDACKRTIKCLG	MGQLVSFFQDIQLFFQEALNVALAVVTVLAIIKGLVNLWKSGLFQFLFFLILAGRSCSFR IGHHTTFESVTMSVGGVFHELPALCRINNSHSLIQLSHNSSLALSVEYVDLCVVLESDQY LVAGDYSNCTGEATGYNWVIDWTLKGLGHGLEGDPKLHCQPKRSTNAEFTLQLNISRRHT NDHYRERIETGIRHMFGPFKILTKEGKDCVILRNTTWKEQCVKSHYNTLAFLLKNTANSL PKRRPLAFFSWSLSDSSGNDMPGGYCLEEWMLIAAKLKCFGNTALAKCNLNHDSEFCDML KLYEFNKNAISKLNNQTREAVNALTHSINSLISDDLLMKNKLREFLKVPYCNYTKFWYVN HTKSGEHSLPKCWLVNNGSFLNESEFRNEWILESDHLIAEILSKEYQDRQGKTPITLVDM CFWSAIFFTTSLFLHLVGFPTHRHIVGEACPLPHKINRHGACACGLYQKLKKKTAWRKRH Q
A0A9W3B6G5	A0A0M4M1Q4	MPMNVNDKSNMFNLGNENIRQIFCVIGFMTSFVFHLAECYCSVHQGLKLLTKWSDVIHMNAFQSHNCSWMIHVKDADVIHLNFSYLDVGRQQFQTEKDCMDYIQVEDPYNKTAFLCADLHELEIKQLHLKQPVLLRFHSNSKWAAKRFLVTYKGSLKRIQRQACCLKIDSNITWESPFSPSQCKYEIGLENHFTVLYFKDPNGTFPSCGATPFKYDYGYGLEELCDISAKLFDTVTTLIVNETENVENWNSPIEIEIIPDCRYRVHIDVTDSVRLIYTPFYPNTPTNLFKCTWDLSCSLPFIKIKLVNSTKFPQCTNSPLTVSDATSQLNENLCAQTTSVTASQPLYLTYHYTSKEDPVWVGTIELYPSQTSSDPLIKPKAVPTKRTTDNDEEEGVCTQTYESTSTVSNNCGSLSKQNTITMGLWEGTFSSPDFDSFSTYASIIDCTWVIEIPFSSHIMLVFETFALQDPIIDEDNDYTCEDYVMITEYLDSESSSEIFYKCGTVNRRAYAIISYGNKMEVKFKSDASVNALGFKASYKGLCFRISQDVVGGSVIIPTDKLPQTNSIICRWQFALHQEYLFMIKMLEKNVAFPMKPFCGSSPLKITLYLENVNPVTEDLCKNKVFGSYFLDEFLILVYKWVPRNSDINTWQGTVILKYFKGYESFNCSWMCPQSECQFIISLINFSPVLYCLCSELPLGLTCQEDSGQCKAEECDPSLCRKTVRNNTVFETPNFPELPSEDKLCVWKLFQIDSYVMVTFVNKSLEAMPNCGYYVIMMSLEDESKFELCKTTPIFLYKGLARLYYKYKKKGDFPNWIGQLDIQYTMSPADADCNRFCSESNCKLSFDANASPNKAVTCICAESHLDHSCTINSTVCKAEECAFESCWQQIQKSSVFLTPNYPMAPSNYIKCVWTIYRPEEIVMIRFMNDSSDGAFLPTCASSPIKLSFGTSSQILCKRQPVLASAGKVILVYDSRSSLIPWVGGVAVDFTHNPNDVNCAWLCSQSSCQLKYVESPHWFTCICKEKYLNLDCSDHNELCMSEPCLLREPETIKNYNHTYCEEEMLNVKPLKWTMTLALLTDVEPCPLPGVMNHTLTRQCLYNESTPQRGQWAHPNITDCIHSAVQNLKESLSNQTSFDEKTTTHVMSVLNTFIDLVNSSSVESSVDHDVIVHIGEILNRASNFKPNSTLTEQSSLSLATKFAKAIDYITDIKSLDKLKNANTKEIGVIMDVVLDSARTFFKTLSESMVVPGASSSNQPTLKVKLKNVDFRLTLWDNKRTLVDGSMSILVGLPPLKSFYPRDFGKALWLYIARLNNVPKLIGISENKTKEIESPSDIMSDVLSVEFFNKSTFSMNEPVILHFTLKNVTRLSYGRLICMSFESNKEDGVRTSFWSEFGCYKKFQNLSHVQCFCTHFSNFGVLMDIYETQRSLSEAHEKTLSIISYVGCSVSIFCCASLIAIYQVLRLRGDRVLIHQQFALCMAIVQIIFIAMVQLTNSSLFDTKMCLVTAITLHYFLTSMFNWMLVEGIHLYVQLIYVFSTTSHIVKYSLFAWVTPVLIVSVAAVVFQEDYRSDKLCWISIKVLRYFLVPTLSVTVIINVIILSHVILIIKKSQSSLNLLSQSEKKLFWTGLKASVSLLPLLGLTWTFAFFIVSAEISTVMVHLFTYLFTIANSFQGLLVFIFHCLLSTEVHIAVRNYYRINFGSQYWERSKSRSEYRSSEYRKSEFDSKEDRVESVILPEPVVSEEVVPQPAASLQRSRQMSEVQLSEVLDQSTSNTSV	MGQLISFFQDIPIFFEEALNVALAVVTLLAIIKGIVNVWKSGILQLFVFLVLAGRSCSFK VGHHTNFESFTVKLGGIFHELPSLCRVNNSYSLIRLSHNSNQALSVEYVDVHPVLCSSSP TILDNYTQCTKGSPEFDWILGWTIKGLGHDFLRDPRICCEPKKTTNAEFTFQLNLTDSPE THHYRSKIEVGIRHLFGNYITNDSYSKMSVVMRNTSWEGQCSNSHVNTLRLLVKNAGYLV GRKPLAFFSWSLSDPKGNDMPGGYCLERWMLVAGDLKCFGNTAVAKCNLNHDSEFCDMLR LFDFNKNAIEKLNNQTKTAVNMLTHSINSLISDNLLMRNKLKEILKVPYCNYTRFWYINH TKSGEHSLPRCWLVSNGSYLNESDFRNEWILESDHLIAEMLSKEYQDRQGKTPLTLVDLC FWSAIFFTTSLFLHLVGFPTHRHIQGDPCPLPHRLDRNGACKCGRYQKLGKQVTWKRKH
A0A232EHP1	A0A088Q123	PATSNIGIRSRYFAVLYPLRVNDARRRGKLMLSVAWFFSVLYAIPQGRLSDVLFSLPRMLQSIVFHVENHPHHKNFTQCVTFGAFPSDLVENTYNVFCVLTMYFIPLAIICWVYLQILCEISSKSKDNKPVVIKAGSNGTLESSNSNQGSRMRLRRSDMSSIERARSRTLKMTIIIVMAFIFCWTPYITMNLWYVIDKKSAKEVNEMVQESLFIMAVGNSCANPLVYGSYAIDLKKECCRCFLPCTTTKSNADVNLIQRSLGSKFQKPEMKSPGVSKQIVHSVCEAVHGFFKAGSGQTKSTTVCGKVLVPISPRMSVSTTSKRVFVEKLPLHTIVSGCLRYGRG	MEPKIDFGSVVMNLDSTPNLDSEAENKFIIDLTKLFSKKADTNNLKIPGIDKDLMSVCVS CFNNGLLSLKGTLTRDPQSPSFTSTALDLSSNKSVVVPKLDELGQVITQYDYQTLLSAVV VDMAQSFKDKLQYKLDRKSLQYSIYKRLTNLISVKQRKQVKDLEMTEEEFLDSVDEETLR LISDVESNVLDCLGKMKEDSKDSKELNANIHMGNKSSLSLRDIWSQDVLDVILTETSYHE VKDFDPSLFPLETYEELCQTIYDSDLRGMFFNDRVVNPCPLELLVKNLTLKNFNDEDYFE CFKYILIGAGFDNRVGRYDHRSRSRLGFKETAIKTKEVSRISTRESNSESIAKRLDKSFF TNSSLRNLCFYSEESPTSRTTVSSDVGKLKFGLSYKEQVGSNREL
A0A369S7W0	A0A3Q8Q2G9	MSIDDTYLREATWSNIVITVIFSFLFLLIVIGNVLALFVIYRRKSLQDPAGVALANLAVGDLLTSIPLLGSTIIFWIDDAHINPLACKILAFMSFYPFTIILWTTAWITFDRCFAVYHPFKYHRIITVKTVVSLLAIAWILLLVWCMIPLLSLGHGLGNYNYVNYTHSCWVDVGNYRQNGVFLLITYSAVLVLVIIVVLCYSILLIKARLVLRRITTIPTFHYPASSSLPAPSHKSVKTTLIVVGASLMCILPAVIIIYITIMSHRLISEPLIYNLFCFWTFYVDAALNPFIFGFSHKTFRLGYRKLYRHFMSKFITPHHRIYPAIPSAPASVYNSIQSKMNDIASNGYDCSTIFNSNLNNE	MGALQSVSEMFVAVVQHLPLIIFIIVLTWFCLMGMRGRWYKVVILIFLTPKCQAYSYCSD NEFSLCTSVNSTIETNYHVVNPQNATILLKFVDDGYFFNVVTQSNCTSSRDFHLVKIQNI LLNSTDLPGCLGGWIGNTFFDSVRCKNMSNNTNLHLLPGGFYYITKETPNDVERFPLLNL TFKWKHDDFTKNLVDRISNLSRISCTNKKIISSCRNISNSAGRLRQTCKVTPLAVLERRK REERKASEFAVSSTTSIFSLISLDTGYADSSALWENIVRTQEYMVKLERIVANLTSNQIL LNNQVVLDQLTIRDMLDDLKQKGLRLTKAEKAFNNTHLCVMRNESADLTHYLRIKHTHNN GEYYHGCEKLILLNDSLSGLIELTKQAHNEAIQNLRMSLIKNYLLTLRWEYPSSLVLIIL GMILTFNQKRAFQHRHYKKGDEWMCPFPHYPNSKGICSCGKSYELVKLMNCSIEKY
A0A8B6H9V1	A0A514D038	MLMEFKIIVGLVLVIEFLTGVFFNIAVLLLPAPKWSKNMTTGNNLIRNLHIFDLSICVFLMPITFAVLMHSPHVNEILCFFHESLIAFSASGLCVNVLFISLERYGSVATLVFQPGKNPKAFVTIIWIVATVGFVLPWINLAFKTTDIKAVIKAEENKSLIDCEHLITSYNEYNIYEIYALGIFGVSFTGIVFCYVGIYRIAKKRLKLKGDNGGTSKLQSVSKQNQEKRAFKVTVSIVGCFLFCWSLFVTVSLVEMLVPPNTAVNGAHLVSLTVVFLSTVIHPILYRFIHGDIKRIFKRRGDTTENSLSFTKSNAVGPTTTTQKTLIESIEPDSMISNPTTTNHTDKPRTTFENNLQVPTEHIPSLRSQITNIGEKDTIFISSA	MPSLWSDFILQNIQSIFDDIFVYVHTSKEPSSEYHEQIKAINTILKYQKEYDKLSIKMKQ GLAEKDELKEWILSGSQVGCCSRIIYQGSILFAEKHKGLFKSWEFRNNCTEEPLCNIVST KACIPEYDRVTKEKEHTEKTFTKVLNNIKSLMNSSKSEYITNKKLVRKTFFVLDVETAPD AEIVITGQNRVKVHDALIDWISRFGENKNYVLDLASWNIRDNNCKVLTDTCIKAQYGAKR EFYVINLGAKAMARVTENSYKLLAKFCKNEMISIPGDKKLLHIQNAVNESILSSERRQDT LMYVNGDCTKWSACETMASFISMNQGLKNVFGEDIYRYNALTFCSWANKQIQVPQSILQN LRFLSDSTKYIEEGTVIHSTQNFLQGMFNYSSSIKAVISTEFALYMFKKLNPNVFLHCSH LEHSDDYSLIVRTADLDTFEKFRIYHKLSQKLFGINDSIKKTNIQGHIQEFISLFSFNGQ LYYPYIKKMKEVGTNLPCSDFRSDVMSIISRVSECIRIGIPLESAYFMQRVHCASLADAY SLSPGMRNCSGSVSDTFSRPLELFGLPDSLPILSVVVKGNTENYRIFNFGDLKDKKLL
A0A8H4IN86	A0A6B9KVS2	MSSDSDDGASRLDQILAHISAILGLAGALFIIITFMMYTRLRRPMNRRLFYTSLGNLFLDTFYFISVWGIPDDGGDKALCRTQGFMIQLFSLSPSMWTTAMAINVYLIVYRKFTTLDLRRLEPWYLGINFGIPFLMAFVLLMLDVGPSQKHIYGPATLWCWIDTRWQWLRLGLAFIPIWLLMLACLILFMITGMKILLQTLELKRGAYGIDEPITVLQVGTPFVPPNHVISFTEVKITESYREQEEKAGATTATTAPDSYVGAPDPIETAMYESPESSATQQDLEKYPSEQETEKQREAYETSGSTASTMKSTRWLPNLSILQDYEDAEIQRPTARKIDGDRIIYRSRPLQPSFGFPVIADFGEVRFNNENGYRDDIMPDVYRAPEVVLDMPWDFKVDIWNLGVLIWTLFYNRNLFRAKNADGRVSNAHHLAEMVAILGPPPRKLVAESELGSKYFDPDGNWKGLVDIPEIPEISLEKLETRLGGNDKVLFLAFVRKMLKWDPAERPSAKELVYDEWLSNTWLAQQEA	MEELVKESKDLISRYLKADPRLSRQRVSFLSQMEPRFLLMEGLKLLSLCIEIDSCESNSC DHNSENLSVENYLFKNNILTPGLSFVVPDGVKLNGNVLILLECFVRSSTSGFQQKYLEDA KKLEGLKADLERVNISMIPIIDGRTTFYNSFMDEWVCDRLRVLLFKLLEFEQQSNAMFEE SEYQRLCESLSATGGKISGLEALNSIKDLRSDHSEGILEQCHLNVTANMTPLQIKSEVEK HYTVFKHKLKTGLIKESFRRVDKHQLLREFSELYSSELSHYAAFEDITNLETAFVNLSPI LRFLHLDITNVGTQEPSCVPSNIVASLRSLFNKLKSLRVLNTRRKLMLLIDAALLMGHFV LMKQNGAIEEGGWLGSSFFSVNDRLVSLSATQEDLSKWLKRKMSTKECKGLSKETIFSSM MSKLFSKCDQVLNKINLSAASYGVKWTDLEHVRLKDIMELRITGKTPTMSYEKRDAKEIK VKLRSFSTDTNLDLDLLSSLSLSLVNSMKTSSAVKLRQNELGKNRYKIVRCKEAYYQEIK THGYRCYLLYQKTGEGSKCYSVNDAEVGEICSFYADPKRYFCPIFSQDVIAEMQSVMLSW LEGCSELEAQFYEVKSLLKMIILLILAHPSKRAQRFLQNIRYFIMAYVSDFHHVKLLEKL KEDLITEVEYFLYRLLRRLLQILLNPEVKLLMNNRFKFILNVSYLCHLITKETPDRLTDQ IKCFEKFLEPKVQFGCLFTNPLEQPSTAEIDELMDGVKTFVSKTDCLDQDDIEFGQPGVS KRIFSLMVSAANSNLLFHADELARGFKDPIETSGSATALDLASNKSVVVNKFHNGERILN YDYDKLTSVAVCQLSEIFKRKGKYLLNKDDYDYKVQEVISSLVLGKSAKVDKKGGQVKDP LNVEMVQDLGVDLDYLDSLKESVDRVLNRYKPSLNKGIGSQSRSARQGSIHDLDMIVSGK VEKEIIITELSYHLVEDFDRSLLSEDFYQEFCERTHTQPDLRERYFYDVQSGICPVEEMT RALSTRTYDAGEYFQCFKSILLQMDANKLSGRYSHYKSKCVGFKFDHGKLMSDVRISERQ SNSEALSSALSLVNCLTSALKNLCFYSQESPTSYTSFGPDTGRLKFSLSYKEQVGGNREL YIGDLRTKMFTRLVEDYFECYTNQFSGSCLNNEKEFERAILSMKLSVSLGHINYSMDHSK WGPMMCPFLFLMLYRNLVIPLKNGNETLRSRENVSTILCWHIHKMIEVPFNVVSAMMKSY VKRRLGLMKDTSQTLTETMFFSDFERGVVPSHMSSVLDMGQGILHNTSDFYGLISERFIN FAIKCVFGDSIESYTSSDDQISLFDLRFNELLEKDPEEFLLLLEFHHYLSDRLNKFVSPK SVIGRLVAEFKSRFFVWGDEVPLLTKFVAASLHNIKCKEPHQLAETIDTIVDQSVANGVP ISLCNMIQKRVIYLLEYSNYPIDPFLLFCDSDVKDWVDGNRGYRIMRNIEKIIPKGTERI RSMLRKLYNKLKTNELHEEFAASYLSQNRADSIKKLCTLMGDEPPDDGDLSVHWLSLSNY LPIRMVLRQKVVYPSVLSLDEERIPTIVKTLQNKLSSGFTRGAQKLLSEAVNKSAFQSSI ASGFVGLCKTLGSKCVRNNNRETFYIKAVLNKLQNMTGISFVKQGSVNLWVIDSYNQGPG EVWEVGLLRPLLWDYLCITLSTSLEIGPWVLGNPEQKLIPRKWRRRPCDYFPLKPCHTRI LEDRVSLNHILHSIRRQYPDIFEKHLMPYMSDLAAMKLKWSPRIKFLDLCVVLDVNCEAL SLVSHVVKWKREEHYIVLSDDLSFSHERKHTPLTEERVVTTSDVASNFIKQVYFESYVRP FVITSRTIGSFSWFPHKSSLPMSEGLEKLGPFSTFVEKVVYKGIERPMYRYDLFSGYTWL DFEVEPATFSVAQLVQLGLTETKCCTDYEYFWDLLVANGADKVQMCKSIRFNLKGKESFS SQRFAVHLRFTGKAVEGLLFRPLKVEVSYSGSVDSTYLMDCWSMAKLDSEFHEGLVEWVV STDTVNEYLRDNVLGSEALVVEVDLSQISLDFHEGDMVRVGPEFENVPLVLKNGCLYEKE RAVASLEPALLTQDIELFITELEEDHWDLLNESFSKMLRNRFEQGSHMRQVDLLKATSSL CRERTLHLLTRGLKDLNDWFDFEGLSLCFSSSKGKVMRHTSTGRMRLKGRLCSCFWEDEV VEDIC
A0A813WYM4	A0A3Q8Q2M3	INSMSKQNLPSIYDIFNRTRKSLILCIMSGLGFLYPFDETVYLSSISIIVKEFQSTETWGVLSNFYRQRPIIIYGHGCFISITTVVAQGVISDIYESSIRETAYGIYYITYYAGVIRGPVIGGEVSAYFGWRTILIVAASISFVMCAYETQHRVLIRDSEEISQPTFVNPCAALSYLIAPTILPYGLMLSVGYISINRSFLLLPIELSKPPYSYPTNDVGLLTALTSSGVLLGSFCDGMLTDVAATKWASISRITEGLIIPGLIFSIFIVSGLTIFGWSLQYHLNAALLILSAIFFSFGHATRSDVILYYQIPTVFSYCRWLAAVDQFLITSRSVRLRQLSSIKRAHRTGIGVAVFWIVQSVPNLVFVDLRSNVCTIYNSFWQVYNAYIDFWCFYTIIPVLMMSVFGILAYRNVRVLKDMRKSQGVDRQLTHMVCGQIMLIIVYVVPYATFNAYSLATAVVIKTLEQKSVDYLVVNVTGLLSVFGAGVIKMILALDQQFYSYF	MGAFQSITATFVAVVQHLPLIIFLIVLAWFMLMCLRGRWWKVFLVLVMTRRCQAYTYCSD NEFGLCSTVQSTIETRYFVVSIANQTIITKLIDGEYYFNFLTMSNCTSSVDFELVSQTSV SVDVKLVPDCNGGWRDNNYYDFFHCRNQSQSGGLSYHGPFNGVGFWVRTPGVTNATETRQ YTNLTFKWRHHEFNKHNLDITQNFTRLYCNQTKINCRNVETSHSNTTKCDVSPLSVLDSQ NYTRRHRRDAEVALTTTTSFFSIVALDTGYSDSSELWKNLIRTQESLNILEKIVANLSSN QLILSDQVTIDQSTIKNMLSDLKEHGLRLDKAENSFNNSHLCVVRNETHDINHLLRVTHT YNLSTFHHDCKKLILVNDSLSGIIALTKTVHEEALQGLRNSLLRNYLLTLRWEYPLTLVL LLLGVFFIFNQGKANQHMHYKKGEDWKCPFPHYPNRKGHCSCGKIYENVKLMECSIEKY
A0A0B2UXU9	A0A0A7UXU4	MPSSSDNVIAITTVLVIAVIGLLANGTAVYIVCVIRSLHNPFGTLSAGFAICHCTMLLVVTLWMTPAIAIGGAWNKSLIGVMAGQISNSMYYAAITISLIIAVNRFCAISFPTTYSCMFTQRVAFLSLAIIWMTSLLMCSIYYIDGCAYKFDTNSFLWHFGNSLCGEFLSFYVDFLFGLIVVIAAMLVDTVTLFKLWSYAKLMKKATNGVSFQRRRKELIFFMQLTKKATNGVSFQRRRKELIFFMQSCLYTSIFVVGIILFHVVSKSVSSTLGLFACVTVGWITAHSLCGVVFVGFNWKLLYKRNYLNGITVAAKALTMKNSTPSSQRRYNNA	MGNRVPKESKPAMPPPYRAPVIPNTSHLGPTFCKSCWFESKGLVACSXHXLCXXCLTLFL SASDRCPXCXLPLPTKLELSXTPSAPPSDTP
A0A914KRN5	A0A1S6KMQ0	MLRLSFFLTYSTILADFLATSLILVNRWTAIIMPVTYKKVWNKLILPSVLAVFGIPSLLYIPILTVNCFLQNDTSSGGFYINQDKVTFYRGFPLNVLLCVSFLVVCILLNIATLISYRKHCKKDKRNKSNQQMQHEKTEYKLMVYAIATFVGHLIIVLEQLSTTIFKQPEYAAAVVTQYPWTMDFGSVVLPSCITIKFNAVQQATMVKPVNTVQNTKT	MGQIVTFFQEVPHIIEEVMNIVLITLSLLAILKGIYNIMTCGIIGLLTFLFLCGKSCSSI YKDNYQFLSLDLDMSGLNXXXXXXXXXXXXXXXXXXXXXXXXXXTLTNTSILHHKFCNLS DAHKKNLYDKALMSIVTTFHLNIPNFNQYEVMSCDFNGGKITVQYNLSHSTYVDAANHCG TIANGIMDTFRRMYWSNALSPSEYISGTTCIQTAYQYLIIQNTTWEDHCVFS
A0A9P1ADL7	A0A7G3KZL5	MYITDGRSEPILLAIFYLKSRGVESAYEWIYSGVQVLEGLLIVVCGGFLIFTVYMALYTKLFHFNITIIFSVFMLHWFELLASKLLLTPYQEGFVPLNVSDPRPGCLLHYTFDEDVIHVADLKSVVPMLVGAGARIRYMLLVCFALPCIAVERCCATWHVTDYEQKKRGYISAAPILLSEILATLGAWATTYQIVSPLFLAVTAALLQTFSYVCFRSIESFTKRYETKCQNNASFYSLSVKFQLTENFRSLKVIHVVIVHVAVMIITVAVTIVLAWLNLISAELIVLVFVGIEKFMHVNPMFICTAVFCVQPHWLTKFIRLLPGRHNRTHVAAKYSQEHTTGRRHFSPRHSLADLHFEQLKKLW	MSECLTHFNELKDLVRKWVPDEDTYAEQKTVLLSQVNLTSIVTEGLKLLSTLIEVDSCVK HGCIHNRSKTVNQILYDHRIVGPTLPDVVPDGYRVSGSTLILLETFVRVNQESFECKYRH DFEKLMQLSKDLAKCGLTLVPVVDGRSSYYIERLPDWVVERMRWLLLRIMSNLKDNGEKI EEMEYERLVHSLSNIENQNLGLESLASLREEGLDYKTRLTKTLKEGIHSNMSTSECRVGI AKLYDQFCLLRNSGQYEDVYTTTSRAEMIAWLKTHELVQMSSSERETLIEAETCKFCQIH MYAVLKDLVLLRKRWKKSGSRGANEILAHKSLLSDCNKIKGLKVLNTRRHTLLCLDIIVL NSLMNLIKLRLKDHQYLMNDHFKSVNDRLVSVDLIINKLDKKLTSDPNWLYKLRTKMGLK LKIHNLDYVVAWLRPIEVSDWYEFKLERGESSEYVKPTIKYKKSNAGDCEGGDCDKDVVT DDSTFNDYLDALSTLSMGLMNSMKTSSATKLVINDERDYFGTVRCDECYFQDLDISYGTT LIYQKTGERSRCYGLMSKEGSGSGVHKVGKSFYADPKRYFLPIMSSEVILKMCREMLSWL DWLSEREMMDVKTKFYTLVVGILTVPSKRVQIYLQGFRYFIMAYVNEFHIKELVSKLKVK PLTRAELSIFTQMDDLVALLLTGTSEEHMTKSFKFVLNLSYLCHLITKETPDRLTDQIKC FEKFLEPKLTFNSVILNLDSSPQLTKGTEEKIIDDLKKLFSKDLGILDLKEPGVSKEVLS LCSSCFNNGMLSLPKVLSRDPQSPSFTSTALDISSNKSVVVPKLNEIGETITQYEYQNLL SSVVVEMAQSFKDKLRFKLDRRSLQYAIYRRLTNMVSKNEFRSKGDPNDSGILEDIEDLI DEGTHKLMNEIEADVSDCLSKMSPVSKEFNQSSKGFRKFEKIDLLQKLWPREYVCLILSE TSLHEVKDFDPSLLASGSYQEMCDAVYNSAYKNEFFTEGFLKFCPLELLIKNLATKHYEE EDYFECFKYLLIGAGCDNRVGRFDHRSRARLGFKDAATLVKEESRISSRESNSEAISKRL DKSFFTNSSLRNLCFYSEESPTYRSSVSSSVGKLKFGLSYKEQVGSNRELYIGDLNTKLT SRLIEDYFESLTSECRFSCLNNDSEFEKALLDMKSVVRLSGLAVSLDHSKWGPYMSPAIF NALFSNLDLQLKDGSFIDKSSIENLLNWHLHKIVEVPYNVVEAYLKGYTKRNLGLMDRSS SSITEDYFFRQFAKGVVPSHITSVLDMGQGILHNASDYYGLLTEQFITLCLELCFDVKMT AYTSSDDEIMLSNSYSLKRESNDDLLDIEKCREILEFHYYLSSKLNKFVSPKTVAGSFAS EFKSRFFIWSQEVPLLTKFVAAALHNVKAKSPHQLAETIDTILDQCAANGVPVEIINEIS KRTNRLISYSGHPVDPFLCVAETDLKDWIDGSRGYRLQRSIESIFKNDEDVLSMIRNSCR QLFYKIRSGHIQEEYLISALQSSPDDCLRQMLKITEVNDSLIEEALTTRWLNLRAFGDLR LVLRTKLMTGTRILDREEVPSLIKSVQSKLSKNFVRGAKKIITDAINKSAFQSSICSGFI GLCKSMGSKCVRDGSGGFLYIKDLMRKIDRHTDCGVCCPALSVFCEHCLRQVTPYSRPLL WDYFSLTFSNACELGNWVFSKVELPKPSLSPSNPNFFWPVKPGSHSELEDKVSMNHVLYS IKRNFPDLFDEHIAPFLSDLNSLKVSWVQRIKFLDLCVAMDMSSECLGIISHIMRRKREE LYVVKQEELSACHIRESCPLEKGFQLNSVEICQNFLTQLLFESMLNPVLLSTSQFKKYFW YGEVEFLPNDADHDLGQLTQFIMDCKTLNISRCMCLDDLDVGYVHSKIESSEVFINLSTF INLVDWENRENYQSFDEILILSNADHIPLEIGIILSHTRKSFKFRYERKTNYYVKCRVTI QRSEILSFSTASLDGLELHVEEIDCYVSGSEGNHISLDGVGLVPLHPLFSGKEILDFNKL LSNQDIKFKRISSTFSKVKLDFKDHIKDLKNKFSYKLQGPEQGLEPLHLDKGQIMERNTI VSRLEVPVTSRSLFLALEALDPDSRPKFLTSLHEYMRKRPGKKDPCFIRMTQQDLYLLVE LYEAAFLQVLSTVSDWIEFGCFALCFSKTLNCIMIADDGGDYRLKGRPCRTLSTQKRLTD IE
A0A813PP51	A0A2P1GNR9	MNDLSPLPKSFLLDETYLTLTQSTLFTNLTTTINDSTLQTTKSPVSSSDEIYRYITEIIIYKYVCTAFFVIGMIGNGLSVIVFSRKVLRRRSCAIYFLALAVTDLLYLSFSLIDTVLPSYSLTITAKSLVICKLNTFMVYFTSDYSNYLLAVASIDRAVSIQCPLKAKLFCRAKVAIYIIIFLGLLLFLINVHLLFGFEIVHSSNGQSGCTATDKSFFDFSSLAPIFSEKNEEIATNINKTSIAIETTASLNITNASTTAISNTPLSPPFTYRRFYEIYDSLDILRAVVIPFSIMVVCNILIIIRVLESRRSITTIITSTLMNKNKFRKRHEKDRQLTIMLLGSALVLTLPTEINDTVRAFRSSPSTSLLNPQKGIEPLITAIFITLGQLNHAIHFYIYTLTGSVFRDELLKLIRCINCQLLGCRCHDEEHRHRSFLRLAPNNIEKKQSVTTVPANNNIHVNDELTQIDLFTKIGSSYENEI	MERFNNDHRTMDLSYMHSEFRKGKFRINMMIRCRRLVRGSETFLSHQIHNVDDTLWAKMI NDATIFQVWPWMDEKDGMKTEILSRLRWDYLHTGRTTIDLIDEVTGPCAPLESDALPEEI VVAYTNRPNQTSAKHLAFLSGKAFITTEARPDPIRN
A0A6G1P7W9	A0A7D5DWI8	MLLGRNDSSGWAGLLDINRSELAEAGGSGPEAVVVPAVFGLIFLLGVVGNSLVMVVIGKVRYRVGGGGGGAAGGGGKRSGSTTNIFILNLSVADLSFLLFCVPFQATIYSLPEWVFGAFLCRFGHYFSTVSMLVSIFTLVAMSVDRYIAVVRSKKSPCVRSRRNALTGVCVIWTLSLVCSVPVAQHQVLTNHPNAPNSTFCWENWSGASKCTYKVTILLIGYLLPLLLISCCYTKVLFHLHKKMKNMSKKSERSKRKTAQTVLLVVTAFTICWMPHHIIAMWVEFGTFPLNDATFAFRIVSHCLSYGNSCINPILYAFLSENFRKACQQVFTCSFLYPPPPKSKCTGLQSQSVNWLEGECHKCMNAAPWENRSEGQKRRQYDEGGEKLKLITMDSSGRRGTNGSVKRSSIKRSASSVSQKFTNIKGLKTLVLTTGLSSDSESLDRENFPEERLYPDYFYQRPEQYIRVSYDSKPDSLLHLMVKDWQLELPTLLISVHGGLQNFDLPPKLKQVFGKGLIKAAVTTGAWIFTGGVSTGVIRHVGDALKDHSSKSRGKVCAIGIAPWGIIENKEDLIGRDVTRSYQIMSNPLSKLSLLNSSHSHFILADNGTTGKYGAEVRLRRQLEKHIALQKINTRLGQGVPVVCLILEGGPNVISIVMESLKEEPPVPVVVCDGSGRASDILSFAHRYCEEDGSVNENIRDQLLVTIQKTFNYSRSHAQQLFLMVMECMKKKALITVFRLGSEGQQDIEMSILTALLKGTNASASDQLSLALAWNRVDIAHSQIFVYGQHWPPVSALPADRPKSPAAQHSAAGKGKARGKKGKGGKTKLELPEETDPRKLELLSWVNSLEQAMMDALVLDRVNFVKLLIENGVNIHHFLTIPRLEELYNTKLGPANTLHFMVRDVKKGNLPPDYQITLIDIGLVVEFLMGGAYRCKYTRKSFRTLYNNLYGLKRPKALKLLGMEDEEPHTKGKGKRVKKKEEEVDIDVDDPEVRRFRYPFHELMVWAVLMKRQKMALFLWQRGEEAMAKALVACKLYKAMAHESSQNELVDDIYQDLENNSKEFGQLAYELLDQSYKHDEQVAMKLLTYELENWSNSTCLKLAVAAKHRDFIAHTCSQMLLTDMWMGCLRMGKSNSLKVILGIILPPAILLLDFRLRDEASHQSCKENNESKTKDEDKSGKQLVTFCLSNCKILYLVYLMLYNYIILVKMERWPSLQEWIVISYIITLGVEKVRQCLDQDLPLCFCQILMSEPGKLKQKIIVWLEDYWNITDVAAISVFLFGLLLRLENEPYMGYGRVIYCVDIIFWYIRVLDIFGVNKYLGPYVMMIGKMMIDMLYFVVIMLVVLMSFGVARQAILHPDEEPTWRLARNIFYMPYWMIYGEVFADSIDPPCGDNMYDEDGKKLPPCIPGAWLTPAIMACYLLVANILLVNLLIAVFNNTFFEVKSISNQVWKFQRYQLIMTFHDRPILPPPLIIFPHIYIILKRLCCYCRRRQEGEQDERERGLQLVLSPDELKNLHEFEEQCVEEYFREKNDEQQSSNNERIRVTAQRVENMSMRLEEVNEREHSMKASLQTVDLRLAQLEEYSTRMMNALEKLAGVDRAELVRTYSRGSSVCESAALMRRSSINSAEGYSVYQYRIDHEDRNSVSGDTEGIYRRVQLSPEKQGGNTTGRITHMTQHVTSLQQGQEQNFPFTCETMLSHSFIFRVSEIGSTLELRGLKDTTPSLSNVDILISPCDPYLRPSHPLRPLPQADQMDADLVEAGENQVELSKVTQEQGSGTAESNQIIDKWVEASEPPLVGEDRMYPTLRSKSVNTNPRKMRTKQSKECPPRLSGSVRDLVSAFSRELGEDMDQDVQSYDY	MSDNIPSFRWVQSLRRGLSNWTHPVKADVLSDTRALLSALDFHKVAQVQRMMRKDKRTDS DLTKLRDMNKEVDALMNMRSVQRDNVLKVGGLAKEELMELASDLDKLRKKVTRTEGLSQP GVYGGNLTNTQLEQRAEILRSMGFANARPAGNRDGVVKVWDIKDNTLLINQFGSMPALTI ACMTEQGGEQLNDVVQALSALGLLYTVKFPNMTDLEKLTQQHSALKIISHEPSALNISGY NLSLSAAVKAAACMIDGGNMLETIQVKPSMFSTLIKSLLQIKNREGMFVSTTPGQRNPYE NLLYKICLSGDGWPYIGSRSQVQGRAWDNTTVDLDSKPSAIQPPVRNGGSPDLKQIPKEK EDTVVSSIQMLDPRATTWIDIEGTPNDPVEMAIYQPDTGNYIHCYRFPHDEKSFKEQSKY SHGLLLKDLADAQPGLISSIIRHLPQNMVFTAQGSDDIIRLFEMHGRRDLKVLDVKLSAE QARTFEDEIWERYNQLCTKHKGLVIKKKKKGAAQTTANPHCALLDTIMFDATVTGWVRDQ KPMRCLPIDTLYRNNTDLINL
A0A9W2ZFL2	A0A3S7SY40	MESELNMNSSTALPTQSEGLAHIDYRFMEITIIINHTISGVISFFGIVGNVINIIIFYRQGFKDTVNISLLGLAVSDLLSLITSLWVAICWNPLMYYADLPFVQEDVEYMTGSLPHLLCTRITAWITAFVALERCLCIVIPLHVRTIITQFRTAVYIVSTFIIVAVAQAGSFYSSSLQWVFNSARNRTVMSRVVREGSQEIESITYSLNLVSPFGSFVIVVLCTAITAIQLRRKSEWRMKTTMAKSKRNENEADVMAKEKKVIKLVVMISVIFIVSFLPANVIHIIYCSISSQLQLVLLYIPYLSISFSFIKVLEAFNASISIVLYYVMSSKFRNNFHEMLGIKSTSINGK	MXXXXXXXXXXXXXXXXXXXXXXXXXXXXLVQTEPRMLLMEGLKLLSLCIEIDSCDANCC VHNSENKSVERILHEHGVLTPSLCFVVPDGYKLTGNILILLECFVRSSPANFEQKYIEDF RKLEQLKEDLKSIDINLIPLIDGRTSFYNKQIPDWVNDKLRDTLFSLLRYAQESNSLFEE SEYSRLCESLSMTSGRLSGVESLNALLDNRSNHYEELIAVCHQGINNKLTAYEVKSQIEE EYQIFRNRLRRGEIKSQFVKVEKEHLVNEFNNLYADDMVAPEDSIEHLVFQFKRASPILR FLYANIDGSGSEGDGQDTRECQMQCXXXXXXXXXXXXXXXXXXXXXXXXXXXXXXXXXXX XXXXXXXXXXXXXXXXXXXXXXXXXXXXXXXXXXXXXXXXXXXXXXXXXXXXXXXXXXXX XXXXXXXXXXXXXXXXXXXXXXXXXXXXXXXXXXXXXXXXXXXXXXXXXXXXXXXXXXXX XXXXXXXXXXXXXXXXXXXXXXXXXXXXXXXXXXXXXXXXXXXXXXXRYQVVRCKEAYCQ EFSLSGANFQLVYQKTGECSKCYAINDNIVGEVCSFYADPKRYFPAIFSAEVLQTTVNTM ITWIEDCSELEEQLHNIKSLTKMILVIILAHPSKRSQKLLQNLRYFIMAYVSDYYHRDLI DKIKEKLITDTEFLLYRLMRSLVNLILHKDVKSMLTNRFKFILNVSYMCHFITKETPDXX XXXXXXXXXXXXXXXXXXXXXXXXXXXXXXXXXXXXXXXXXXXXXXXXXXXXXXXNYKKP GVSKKFLSLLTSSFNNGSLFKEKEVKKEIKDPLITSGCATALDLASNKSVVVNKYTXXXX XLNYDFNKLTALAVSQLTEVFSRKGKYLLNKQDYEYKVQQAMSNLVLGSRQQGTDVXXXX XXXXXXXXXXXXXXXXXXXXXXXXXXXXXXXXXXXXXXXXXXXXXXXXXXXXXXXXXXXX XXXXXXXXXXXXXXXXXXXXXXXXXXXXXXXXXXXXXXEKYXYXXXMSQXPIGELXKAVA XXXXXDHEYFXXXXXXXXXXXANRLMGRYTHYKSKNLNFRFDMGKLSDDVRISERESNSE ALSKALSLTNCTTAMLKNLCFYSQXXXXXXXXXXXDTGRLKFSLSYKEQVGGNRELYIGD LRTKMFTRLIEDYFEALSMQLSGSCLNNEKEFENAILSMKLNVSLAHVSYSMDHSKWGPM MCPFLFLAVLQNLIFLSKDLQADIKGRDYLSTLLTWHMHKMVEIPFNVVSAMMKSYIKAQ LGLRKTTAQSITEDFFYSNFQIGQVPSHISSILDMGQGILHNTSDFYALISERFINYAIS CICGGTIDAYTSSDDQISLFDQTLTDLMQRDPEEFKTXXXXXYYLSDQLNKFVSPKSAIG RFVAEFKSRFYVWGDEVPLLTKFVAAALHNIKCKEPHQLAETIDTIIDQSVANGVPVHLC NLIQVRTLSLLQYARYPIDPFLLNCETDVXXXXXXXXXXXXXXXXXXXXXXXXXXXXXXX XXXXXXXXXXXXXXXXXXXXXXXXXXXXXXXXXXXXXXXXXXXXXXXXXXXXXXXXXXXX XXXXXXXXXXXXXXLDDEKVPTIVKTIQNKLSSTFTRGAQKLLSEAINKSAFQSSIASGF VGLCRTLGSKCVRGPNKESLYIRSIQSLISNTQGIELLTNTYGVQFWKVPLDLRNGNEEI ISYFRPLLWDYMCISLSTAIELGAWVLGEPKQAKVLKFFKHNPCDYFPLKPTASKLLEDR VGLNHIIHSLRRLYPSVFEKHILPFMSDLASTKMKWSPRIKFLDLCVALDVNCEALSLVS HVVKWKREEHYIVLSSELRLSHTRTHEPMVEERVVSTSDAIDNFMRQIYFESYVRSFVAT TRTLGSFTWFPHRTSIPEGEGLQRLGPFSSFVEKVIHKGVERPMFKHDLMMGYAWIDFDI EPARFNQNQLIASGLVDSKFDSLEDFLDAVESLPSGSAKLSQTVRFRIRSQDASFKESFA IHLDYTGSITQQTKYLVCDVTAMYSGAVNPCVLSDCWRLVLSGPTFKGKSAWYVDTEVIN EFLTDANQLGQVTPIDIVVDVESLQFTEYDFTLVGPSVEPVPLVVHRGVLWECDKKLASF APVVQDQDLEMFVREVGDTSHSLLTGALSAXXXXXXXXXXXXXXXXXXXXXXXXXXXXYM GVLDAVLEAVDDWVEFKGYALCYSKSKRMTMIQSSGGKLRLKGRTCKELVEEGERIEDIE
A0A2G5TCX2	Q811A2	MSTTAYRNIWNTNLDTYYYIKRSINLIFTPLFPLIFYCVYKKSPKNFGSLKLFLYFHVFCISVQWFYNCLSIDTFQFVPSPFVQIMGFATKLVNPVHLYIANYCCTSSTLGSCLTLFCNRLFKILHLYNSKKSVILWIFEILVYFGVFGFAVSVVPSMASGMPENQEKAKEAYKGRA	MAPSFYHYLPVAMDERWEPKGWSIRRWWLVAAILVVLIGVVLVCLIVYFANAAHSEACKN GLRLQDECRNTTHLLKHQLTRAQDSLLQTEMQANSCNQTVMDLRDSLKKKVSQTQEQQAR IKELENKIERLNQELENLRTQKEISTTVQVNSGGSVVVSSLLVLVAVLFLHF
A0A1I7YP89	A0A3Q8QFV6	MPSGSDVDLCFQQWSLNASDQVRLIHAGVYTILSTFSALLNVLLLVVIGLEWKRLNESKFYCLVICLSSASLVYLAPNFLLMIPCTAFACDFYGNTVMVVFASLNTIGYYGSLFATFGITAERFMLFFAKNVHFFFSRHIWKAGVGAALGGLGVMAFTVTVGCYKRFNRHTFQYTFFCSECDDEGTRLSEGLFILGQVLPGMMLAAYAVIFTNVAVNRRRTTASSNSQDCRLVFQFTLICTFQWFSAFFFYMVPRVFGTTHYGVMATNVCGILNTAVNPVVLFLFNSRIRHGFSKNLRFGRSTTVSSLHNTHPSVTHPRGTTVGTTLPFSVSTNVPVQ	MGNRQTRPTEATEQSRAHLVPDASHLGPQFCKSCWFENRGLVECNNHYLCLNCLSLLLSV SSRCPICKMPLPTRLKASAQPSAPPTEAPQNTTPPPYTPXA
A0A814Q1P9	A0A6C0NGQ9	MKYDQVFILLLLLLLLTSNCLSINDKDKQCSIRDTCLNSSSISPLIYGNEEFIQSRNCFCDSICQKYGDCCNQSKLINSNKYQCIDFLSPTLSEQSRAFARLSVWMPTKCLRYXFPPLSVLMRTKCLRVYLGSRSDIYCRNLNNQTFKDNPILFIPVTSIRTNITYRNYFCAYCNNATNSNIQIWEYRANCPKNQTNFDNIILNKEEQMNSIYNLTQNCTRTIIYPRIKNDYEQPSVFIRPCKNSFPSICPLGTSTDLARNCSLSSTAYRYDVISKIIYSNPYCAECNKNNKSEITCLDPYRRSGISGALQQPPYPLSILFDPNLLNYYLNSDFNNISTTHMIYSLSYKCKQSNELYNLFLNKCSPITDLNKQIIISLKCSYPVLTLEKSRRFNNGSLYLISQSIFLTKDQYVSMNDYGTIFCSDQWKDIKITFPFSHNILSMICTIISLACLLIFMITFCLIPSLHNLPDNPILFIPVTSIRTNITYRNYFCAYCNNATNSNIQIWEYKIYCRENQTNFNNINKEEQMNNIYNSTQNCTRTIIYPRIKEDYNQPSVFIRPCKNSFPSVCPLGTSTDLARNCSLSSTAYRYDIISKIIYSNPYCAECNKNNNSEITCLDPYPRSGISGALQQPPYPLSILFDPSLLNHYLNSDSNNISTTHMIYSFSYKCKQSNELYNLFLNKCSPITDLNKQIIMPLKCSYPVLTLEKSRRFNNGSLYLRSQSIFLTKDQYVSMNDYKIIFCSDQWKNIKITFPFYRNILSMICTIISLACLLIFMITFCLIPSLHNLPGKCLLFLSISIFLGQSIFLLTSDLIQYSSLCFISAILIHYFYLSSFFWLLIIAIHIHSTFNRETVRRKTTKTDNYHLLNSNIFVWCSTGIIIFIACLIQFTNIQSSFSPNYGDLFCSISKSNAMIVFFLLPIGCLLLIIIILFLKTILAIHRSHTIAKLANSSTLSNNHFVFIYARLASLMGLQWSLLIFALIFRQNWLWIIFEIINSIPGVFICLGFLCSQRLWSPIKQRITTKLTTKQEPSNSNTATSSLISRQPR	MGNSKSKSKPTADQHEQQVLNNTKQVAILKRQAEPNLYGRHNCRCCWFASTNLIKCSNHY ICLRCLNIMLGKSSFCDICGEELPTSIVVPIEPSAPLLEN
A0A2T4C6F3	A0A8E6YHE6	MAKDLTTTVYEPIQPEGLALSLMLVTIVFTVLSSVVVLLRFWIRQSHGLFSVEDWLMLAGWLLNLAHNAAVIVLSYSGIGSHDDVITVGMQFHIGLWTIIWQFLYVLDGALIKSSIIWTLLRLSQGVGVVYTRILWALFALGWIVWQISWPVAIFQCKPVAAAWGEPGDCTSGQTVILNVSYFVSAANIFTDFSTALVPIFLLRNLQMPRKLKLITMGILSLGVLASVATIIRISYTWAYTAPTERYYTIAKIVMLTVLECDLGIIAGSMPMLRHLLRLIAPSLADTDGTPERSRDVNLVTIGGSTGGKRTHMKLSKAAGASASDDHNHSEDKESTDDETGSRRHIMHATRQGEHDSVSDQGGFDNNCEVIISDHRLEWH	MGQTLRKPKEPETPPVAHKEPRSSLTPDATGFGPEFCKSCWFERKGLVKCQNHYLCMKCL TLLLTVSSRCPVCKYPLPTKLELKSPPTAPPPETENPPPYSP
A0A0L0H4C6	A0A0F7LBK6	MAQSQYPGIPPPDADGLYTLDDIPMGMSHGAFYLPYRLTQTQQVWNTVGFSLTLTSCTINLVFLWVMRKVPMAPAKAIVLSICLTDLIADGDTWFRHFTALVWGYHIGGYYTCQIQGFTNGVWGCCAQSVMFAFTLERYATIVWRKTVTMRHIKIVIALILVLSLSCATLPFVFGRAAGVNPGATWCNPPWSTGTWHGAVWASQGVFFVGIVLVGTLWMYWRIYSTFVNSSKEVHGLIPTALAGGSTFAQTNMAAVSFLEKGDTPSMMVPPLPNADEEGHKQPSSPEVPEHPPTDHHTRSISALPPIPRPAGNGSDPNLIKSSNANQLPSVTSQQSLMSFPSRLSNVKLSSSHLSLAGTVKTRLFQKPGERQSRSHKDRLAHQSNVIAYALAKQAFIIISTYYVLMTPIFLVILYNLVTWRPVPVWADYLSYVTAISYTLCNPILFMTLNKQYRQAAIGEWKTWQRRFQSIWRST	MPQRPAMAGHINRSMLLLFLLAVMPQSTTGTIGEMLSLAASSNSSICHGMQFTEPTQSFM GILPNETQPMFKFSLMHSEAAPRIGKVLRISHDMRLFGEEAINYTIFVNKIAFEPVSYYN ISGSCRQQGFSACVRVYSDLTNNSRGFPSMKLGFTAVELDKTKNSDFHNMGFKICFSCRD YKGVRLVVYSKKNHTAQLMMCPEELIFSQDFTINSTSIGKQDEEMVVPLLNTTGYACIAL HNKNMLTHHSLALSSGTRVDNTLEPGCDSNVGLFGHSTGTDYGWGLANFFSAGITNSLQI SQLEHVTDAIACKIAKTSNYTTTALFLLNKEEGEIRDHVIEHEVALNYLLAHQGGLCNVV KGPMCCSDIDDFRKNVSDMIDKVHEEMKKFYHEPDPFGGLGTWGFYGTVLGHILQWIPII IMVIIVCFVCNWVKR
A0A4Y2FZ00	A0A6C0PIU1	MSFKVPTATTAPSKTTVYESSDVDLHLVSEVVGVKRRPATRYMAIMHPLKPRMSRSTTLNICVWIWVFSILLSFPNLLYSMTIIEEFPDGGNRVICFMFWPDGPSNESNQEYIDKDNYLFVLYLHQACFANLHCKGGGAICHGELAADLQCKEGGASCRGEFATSSLQV	MMAFKRKLIDKLREWEKERFPFTPNVDKYELMLALNTSTTTFEAIIRLRGELAERLLCSK YSLIYHDESNKKTAKEILNENGIQGCDSNLTPDAYHLTEDGKVIFYEFGISKYRKVEKEY QDRKKWFKVQEKFPIIVQVEIIENFENIENSYIKKNFLEVEHISVQILKKLETNDDLREI NLKYYWDIKDLFQQYPYSKSIKTIDPKKEAIDLFPELDVDVHLPKGGNVRQLEQALTLKA KNVASKAIENHTSFYVKTNKQSITNLLNKFKTKSLEGHRMIKRMNQGFSHTISNINDFFE SNAKIIKLINLENKQKKLKKLEYSFIFTMSEKLENNTDYLVVDAHDSLKWLSTVKENCTK QLKNGGKNAIKEHEHLKKLYQNNKNLFDSYKKLNEDSTKKLQLAHNMIETNRTTKQTPTK PETSHNENFIINCAKERINHWKHENLENVQNFAHCAVRCGQTSYTYSSNFLCYQHFENQT IFYKTKGSKTKTVINVTIEGIKKLKLNPSRYLPLLNIISVLENITLEYYKLSGKNLPEEL KNVFIEIFVNQNKTTQKNIQNIRYVFMALNSKYHSRELGNKVACEIKNEKNTVDYYLIKK IIIDFMNNKQVSYFDNTESKNLELRRALFMSYICNLITKDSQEKDIERIKANKKYFEPKL NYQDERSWMPGNGLSIEELAYKPTKKPTICLEALKLFYNDFKLSSIDYFDKYSLTKLKEP LAFDVANSNSCMTHVKTQKNYNFDSITNQVRLSLNNKLAMINKKGIGQFNNENKSKIESE NAMIKQIVEFYDNSGLSWIIRDSRQVELHELCNGLPYLEGLREMALLCVDDEEDDLSSII KKRIKISNDPDGMHFCILMKLKECKQNIRILTKNRSRGDKFVNKLSSRNSSSIELLNNIR KEKLKNKEVISELTCLDLIDELKQLNFGLSYKEQVGGTRELYVGDIDSKIATKVVEEFVK QLSDLNPLSCLYNHESEDLIRKHVAECQNINKFETHEDFINMTSEQAESLMEERQTFLFG SLDHSKWGPTSMPFLFAILSEQINDAVEICLSKEKRMDCISDILWKHVTKNVEVSSEYAE YLIKNIMNFKTNSQPLARKDLDEIDQYCFNLLKENKLGLQKYPFDMGQGILHGWSDLWAG KTEEFIWRLINTELGGDQYTCVTSDDQATIIMNIDNDLLAIEMHYILSKLLNKKMSEKST WGTKWFEFKSVFVSEGQEISPTIKFLAIPCFGFEVYDPLNFLNTTDTIIQSAFDNCANIQ QCKNLLKMSKKLLSCAGFGKLQLEKLSHKHFYKCDIHPLMFDDMTFTERKLYSLMQLINN KSILNSQFILKCFSEIDDILKDWQRNPLGVVSLSKKRIVELLKLEEQQKIQNQLSTWDPV KDGPIRVCSGRMKNTKENNIILSLDPCRQVEDPKVAKLYNFIRKHFQCVSYNSLEQSIIE SIKDTLRTMSNGENFSGLVSTCRSNCFKLGDKHVNMEDSMNFSTSNVLEDYLQLKIQILI ETLTLETKHYINCPGSNEDSKITTESRGSFIDQDFLIPALASIEKLDKDFFENVVKPTIP LRRLTIMNPQQLIRMDLIQEADASFNMEFREPHNVFRIKSVSFNCTYHQGDDGFCWERTG LVGKMKFNDQLQKLESRLILNSFIKPTPINYETIFDTWMTFTNDELKTPLLKEGDEMQIL IANAVNEKRQIIISELYNKFPQHLSDKRIYNDEHTFIVSKELCFEGQSVIITFVRDKFSK TSSCTMYWTKLPSLAPKSLEKSFFRELLDDDQLNAWIEERQRIKNKLKSEPSLYDKLSSP ALIRQGSIGYYKFVDHIPTFQEVFTPKLNVKHTIECLSSMDISQFMTNILKEYSLLGETV YERMIETKPDYLSTKTGNILTFKRAINTTIQCMQNSKEQLQCMKLFNDLFDESIIVEFKD ICVMSKPGLDGWLASTDNRFLVSRTSRVSSFSQLVVLKLEVEEEKSWL
K1QAI5	A0A2R4KUT8	MLTLPHYGTREQRSRFALTKALGNVLPRVLYSKVEMSFSFVEKSRSNTPCLSSVTHYVSLVKNCILLAPRRNLNDGRSRCLKAFVAGGSGVNGAGSYRLSRTDNMMVPNEEKEYRLSLLQQTRRLMEEEAKCSKLIQQTVPTADMMCPPIWDYVMCWNATEAGTTVVQPCPNYIHKFLLNGFAKKTCMENGTWYISPLTNKTWTDFTGCSFEEQWRQSLNQHLDRIQIMSIIGHSISLVSLTIAVGVLLQLRYRTVLHCKRKRSNITMFHINLFLAYILRATTSILKDYLLWNGFALSKDVQQNGEMFGFKDDSSHWECKLLVTFFVYTLVASTFWLTLDAHVLMKLIDVDLRYLQKKKYTRLHIAIGWVIPHLVLRSLLNRPRPANVNYFIKIVRFMYQRMKKNRSKGKHSNNRSTVLKMTKHICILIPLFGVPYMIFTIMSVMLDVAYLYAEMFFSSFQGFLLSVTLCFTDKRVIQESRQIFLRCANTKPRVDMGRKMSQLSSTTRTVLSDS	MSASKEVKSFLWTQSLRRELSGFCSSIKLQVVKDAQALLHGLDFSEVSNVQRLMRKQKRD DSDLKRLRDLNQAVNNLVELXXXXXXXXXXXXXXXXXXXXXXXXXXXXXXXXXXXXXXXX XXXXXXXXXXXXXXXXRRALLNMIGMVGGAQGTQPGRDGVVRVWDVKNPDLLNNQFGTMP SLTLACLTKQGQVDLNDAVLALTDLGLIYTAKYPNSSDLDRLSQSHPILNMVDTKKSSLN ISGYNFSLGAAVKAGACMLDGGNMLETIKVTPQTMDGILKSILKVKRSLGMFVSDAPGER NPYENILYKICLSGDGWPYIASRTSIVGRAWENTTVDLESDGKPXXXXXXXXXXXXXXXX XXXXXXXXXXXXXXXXXXXXXXXXXXXXXXXXXXXXXXXXXXYQPISGCYIHFFREPTDL KQFKQDAKYSHGIDVADLFPAQPGLTSAVIEALPRNMVLTCQGSDDIKKLLDSQGRRDIK LIDIALSRADSRRFENAVWDXXXXXXXXXTGXXXXXXXXXXXXXXXXXCALMDCIMYDAA VSGGLNIPVLRAVLPRDMVFRTSSPKVVL
A0A3S0ZGV7	A0A514D5C9	MRNSTSAPVFTTSAPVFTTSAPVFTTSAPVFTITALVYGLGTSSNRPDYDMPEWIFSYIMEYISCAMVTVAFFGLIGNTIIIITLVKMGFATPINISFCALCISDCFYIVAIAWNAICFIPAFANSDLPFRARDVAIPTGGAVGNIFCGTTAWITAYISLERCLCAVFPLKIKKIVSPGKTLFSVCAIFIVTVPFIYLPFYDFVFYTQFDEDKNQTFIGVEKRNTALAKSIHRAHFIYRAVFVYSLPLVIILVCSVALAVSLKRSISWRQRQSSKSVEINNSSQQRSSKDARVVKTVLALATVYIFLGGLSSVRTLVTLMWPEFLVTGPYGRWNRSTASLTSLFSLINSSVNVLIYYKTGSKFRKTVNQMVCLNYGQPQSRFCLRL	AFLIAMLWWKEKISTYSSIWTSEAKSSIGTVSLIEYNSEWYMNGRVIKPMFRWVSAAMST SFTERFPSRVEQFYNAGTQCVESGSPLLTVATIQMFQALLHYRMIGIGTHPLSNDCSHMI LKTKNPSLGYFPLECDQICGISGFDYQLYLLALKGVNVQNWELEEKDNDDVITYDSKVDK IMRESIRNYQIKMSNIGSYLSVLQETGLPRLNEMLEKIEEHPELLYGNFRTWEQEQLKMA ITLDMPSVKLSLSSHQPVARLMSASAYIMNTPCITTFMPGIGKVKRSLWRWLSECQAAKT IKIEDTLGMRTSTWFVNQDQYEEFTRFVSSMKNTLSYQPVHMRRTNRVDVMVWGSRNSVD IPLIDLVKRRWFNMSSVKCSRTAFMNLWNSARVKYPFLRDTYPETKKMLGLEDLSIYRVL QSISKKTRVVRLSDSSAKGNDLWSVATRIFWPDVKVRSSYIMQEVGIRELKHALHCLTTY FYKRDYVVTKCTEIIRGNTTLARMNNFTLDSAFKLKVFQDVLLNKGRWEIIGRIEKSRQG VIGYFSRRQSKQEMGYGGKGVWVGLINSVPCKIEMMNQEIESVTVRQLSDTRAQGKAIKG LIREFRLKYPKSGPKSRSFLYLPEYGELLRSNDRPENSIPFLIDRSFNPDIKTKLLDQEW ELDCDEGSVKLVFRETDANEKAVRYTILSESYGHTTWDPLLPAPDVPDENFRNWCQGIPC KPVTLLEQLRLPIRKNDVVQTKFQLKENRYVRPDTEYDLRKFLKTMRNFLTKKTVGLSFV DYKDDLQGDAAPGFNMEGRYEPTMDEIMGIKDSALSTLKELQDTGRVERLEMVEGFEEAT RKIGAAFDYSHEHSDSEENNSDEEDAWDDDSELLMGGREDEIMDIFGKDDPAILEMRAKA QRVYIGNVMQIEKFLGPYLSLLEDMSNSREVFDQIKTLSEESEVEVSGPAGVVTYLLYPG LDYVDTYRTDLSRALEISTIGDFVSMSSAQGATVSDLHRLQEEERQILELLPSLTGPLLS SMQIRLAKVRGEIEYAIRVQEADTSTDIIPNLSKTQFLELFIDLVEQEEMWPERIPHPQK KTRIEILVSQMVEKLSTFEQYGMMSSADVARAQASAWSSVLSREMIIALCLYLGTRLTVK MNNEVVFEYRKTYLTGDLLMEI
A0A5F8H097	A0A0H3W0Y0	MAESPTAEQLDSVLDTTVLTSTNWSLDPLTEAARKSVSLSWTEILSLVIALVGLVRNSIVLWLLGFRTRRSPFSVYILNLAAADALFLGSHFVLCMWVIVGDLNLLVLMLLGPCLLNMSYCMGLSLLAAISTERCLSVLFPLWYRCHRPKHRSAAVCAFLWALPGLYWGVYVALYFPNKNTFYDLYFDLNLVQFGWFSLLTCVLGVSSLMLVLRVQCSSQRMRPPRLYFLALLTVLVFLLCGLPWGFFYAVWIFSRFPLMFYELSRLLACVNSSANPFIYFFLSSNGVEEGGSLSGWSCRGLWGRSRWQGVRGGALPTPTLCIIYPEDENKMLRQGIPCNDPPLPPPLQRAGAPLSPS	MEEYVSEIRSLVSRYISSDPRLSRQKISLLSQNEPRFILMEGLKLLSTCIEIDSSDMNGC THNSDNLSVEAILFTNRILCPGIPLVVPDGYKLMGKTLILLECFVRSSSENFEKKYSEDI TKLQSLKDDLNSAGVNVVPLVDGRMSYHNSLMPDWVCDRLRHLFCSLLEYSQESNALFEE SEYLRLIDSLSGNSNRVSGLESLNTLKDCRSAHHLDIMTLCHEGINNMMSEIEIKSAMEF EYNVFRNKLLNGEIPKVVVKTDKDQLLKDFSNLYVDAGITQQDDVDSLILEGVKNSPILR FVYNDLIFDEKDQKDNHVKWLAPNVIRLLNKVKSLKIFNTRRKFLLILDSLILIAHIYDQ ATYGSISEELWLGSSFLSVNDRMVDLNSTKEELMRWLFRRANNQFKRTSSNGDPTQKFSD ILLELLDKTMNKIIKSLSAVGLSLSFYSVHDGYYKFITLEQIESFLHSGIKPLMHYEKLN DSDYKYGSTQFDVGQLLMTFLCYPPYQLALINSMKTSSTTKIRQNKRGANRYKIVTCKES YYQEIKTIKGSYVLIYQKTGEGSKCYSINHKDYGHITSFYADPKRYFVPVFSSGIFNHLV KTMISWLVESSETVHQINDVEKLLKFCILMILSHPSKRSQKLLQNVRYFIMAYSSEFHLV GLLEKLKEDLITPIEFILYRTIRKILNILLGNLKVPVFSNIFKFILNLSYLCHFITKETP DRLTDQIKCFEKFIKPKLDFGSINVNPFDIPSQDELIETLVSADKFFCKPTCHDESFSYG TPGVSKQIFSCMVSAFNAGLLYKNTETVSKFKDPITVSGCATALDLASNKSVVTNRFKEG ERILNYNFNKIVSNAVCEITDTFSRKGRYHLLKGDYDYKVQKIISKLVLREGSKCPKGKG CDPSEKDAEWSDIMDVFDGQQSMIFERIKQSVDDIISLYCDESTQESNKPFSITDLLIMG VDKLQFQLLVSELSRHPIEDFDIGLFDEEFYEDICSQCYENEELRHKYFTDTSETSVTIS LMSKALTKKFFDECKYFQCFKTILLQMHGDKMTGRHSHYNKARLGLKFNYQSFQNDIRVS ERESNSEAISKALSLVNFSSSALKNLCFYSEESPQSFTSISPDTGRLKFALSYKEQVGGN RELYIGDLRTKMFTRLIEDYFEAFANQFKGSCLNNELEFKNAIISMKLNVSLANLSYSMD HSKWGPMMCPLLFLACLRNIKVDPLSDTVDSPSKDHISTLLCWHIHKMVEVPFNVVNAMM KSYIKRSLGLMKESHMTDVESFFFSLFDENVVPSHISSILDMGQGILHNTSDFYGLLSER FINYYLSYIFPDEIESYTSSDDQITLFGSKISNYDESGSEDIILTLLNFHFYLSDQLNKF VSPKSVIGRFVVEFKSRFFVWGEEVPLLTKFVAAALHNVKCKEPHQLAETIDTIVDQCVA NGVPIAVCNSLQERVIRLLEYAQYPIDPFLLNINSDAKDWIDGNRGYRIMRNIEALDSKG TKIIRSVMRKLYNQLKTGKLYEEFTASFLTGDSYECLMKICKLFDVEFKTEDLYAMSWLN LSSFHPIRMVLRQKVIYPNVLNVDEERIPTLIKTLQSKLSMHFTRGAQKLLSESINRSAF QSSIASGFVGLCKTLGSKCVRDEEKRTFYVKSVIENLDCVEGLGHTIKNRCHLWLCDRDP RSLSSEWYVGLLRPILWDYFCIGLSTALEIGPWVLGEPKIKTATKGLKFRSCDYYPTKPT GTRLLEDKVGYSHIIYSIRRLYPDLFEKHILPFMSDLASLKMKWSPRIKFLDLCVVLDVN CEALSLISHVIKWKREEHYVVLSSDLHNMHERQHTTLVDQRVVSTEEICKNYLKQLYFES YIRSFVLTTRVLGSFSWFPHRSALPESEGLGNLGPFAPFVEKVIYKGIERPMFRYDLYMG FSHLDFRVENPVINLSSLIASGMTESGRYDSFTEFWQELQAPKEGSMESLMNVRFTIKSQ GESVDQKFKIALKFNGFVSSGFEYYPEQIAVYYSWECESKYILECWNLLLTNDSFRTGGT VWYFSTENISDYLTCEVDKNPLLPVKVIIPAGLMELSPDDFERVGPEWDFCPLIMKEGAL WEEDRMITRVNVDLNDSDSLIFLKELMEDYFDLTKLSPGKMLRDRVKSGLHLKNVDLVSI IKENFSQGSMELLNEIFSHVDEWCEFRSYKLCYSKSLKKVMIACSNGGKRLKGIPCRELD EDPVVEDIE
K1PBQ9	A0A3S7T040	MDNDSVILIFQGGNGTFDRKSRIHPSDIDFLPNCSSADVCNSVWYCFENPFITAIGITASFFAAAGLLANSLSLYKICRRGVKLSPTMTMIGVLSASNCISIVVSYLPFLAHFGYLADTEHTSLKFKILAILTVSCITISGFYVAQLVGLRLILLQYPLSSLRRVTSRRIVYVAILIFFVNLIICTSFQFSNFHFFPSTDPLTEYKTRTIKKQILLVIPLILVITFHFLKKQNLRYTRGAKAISRKMSVTVTMVVVIHVLSWIVNLLPMIAIFCIGSNKIFLYSHPLFYITLLAWMIYYTFIPVILVFRSNFRSSQGVLRHRNNRYTGSVLTSRTSKSSV	MVKFFDNNTNRVTHCTPPGRTPTQPPQLTMEEDIATAKDLISKYLADNDKLSRQKLAFLV QTEPRMLLMEGLKLLSLCIEVDSCKANGCEHNTEDKSVESILSDHGILTPALCFVVPDGY KLTGNVLILLECFVRSSPANFEQKYLEDHKKLEQLKTDLESVGINLIPLIDGRTTFYNKQ IPDWVNDKLRDTLFALLKYSQESNALFEESEYSRLCESLALTSGRLSGIESINVLTDKRA KHFEEIISSCHQGINNKLSAHEVKNMIEEEYQIFRNKLRQGDIVNQFIKTDKTMLLKDLK NLYKDNIGICNSDFRQLEFQFKRASPVLKFLYADLGSSEEGTADPRGGQMQCWRSFLNKV KSLRILNTRRKLLLIFDILILLADRLDRLNSNKENSTGWLGSCFVSVNDRLVSLESTKRD LKRWIDSRGRTKDKDILPTDTLTLKERRNLELSNIIKKVLNRATSALREVNIEIDSYGVN FGTLDCDVYDVIMDMEVSGITPTMSYQKSQDDMFPYTLGAVDVLSTTDLERLSTLSLALI NSMKTSSTVKLRQNEFGPSRYQVVRCKEAYCQEFFINRMEFKLLYQKTGECSKCYAINNN VVGEICSFYADPKRFFPSIFSSDVLQNVVEVMVSWIEECKELSEQLPTIKSLTKMILILI LTHPSKRCQKFLQNIRYFIMAFVSDFHHRDLIEKIKEELITEVEYLLYKLICSLLEIMLS EDVVSMMTNRFKFILNVSYMCHFITKETPDRLTDQIKCFEKFLEPKLEFGHVSVNPKDNA SGEELDEMVFNAKKFLNKECCVEADKVRYKKPGVSKKFISLLTSSFNNGSLFREKEVKKA LRDPLITSGCATALDLASNKSVVVNKYTDGSRVLDYDFNKLTALAVTQLTEVFARKGKFL LNKQDYDYKIQQAMSDLVLGSKKEIGDINGTDLDEILLDGGASEYFDQLRCTVDNIVSQY RELPEKQRQVSNDAPSISDLDQVIEEKLLIRLIKSELSNHMIEDFDYEILPEDQYAKVCN NVYNDKLLRDKYFYTGPMNSCPISELTKAVVTRTFLDQEYFQCFKSILLLMNGNKLMGRY SHYKSKCLNFKFDTGKLADDVRISERESNSEALSKALSLTNCTTAMLKNLCFYSQESPQS YNSIGPDTGRLKFSLSYKEQVGGNRELYIGDLRTKMFTRLIEDYFEALTLQLSGSCLNNE KEFDNAILSMKLNVSSAHISYSMDHSKWGPMMCPFLFLTIIQNLILLSDDLQADLKGKDY LSTLLTWHMHKMVEIPFNVVSAMMKSYIKSHLGLRKKTTQSVTEDFFSSNFQIGTVPSHI SSILDMGQGILHNTSDFYALISERFINFAIKCVCGGQIDSYTSSDDQISLFDQTLTELLS RDEEEFKTLLEFHYYMSDQLNKFVSPKSAIGRFVAEFKSRFYVWGDEVPLLTKFVAAALH NVKCKEPHQLAETIDTIIDQSVANGVPVDLCNRIQKRTLNLLCYAKYPIDPFLLNCETDV RDWVDGNRSYRIMRQIERLIPDACKKMRSMLRVLFNKLKIGELHEEFTTNYLSGEHMSSL QNLFKLLGVEPLSTSDLEYHWLNLATHHPLRMVLRQKIIYSGAVNLEDEKIPTIVKTLQN RLSSTFTRGAQKLLSEAINKSAFQSSIASGFVGLCRTLGSKCVRGPNKENLYIRSIQSQL LETQGVDIVTRDNGVQIWRVSPEAKNEGGTAVSYLRPLLWDYMCISLSTAIELGAWVLGE PKQTQVLDFFKHNPCDYFPLKPTFSRLLEDRVGMSHIIHSLRRLYPSLFEKHILPFMSDL ASTKMKWSPRIKFLDLCVALDVNCEALSLVSHIVKWKREEHYVVLASELRNSHSRTHEPM VEERVVSTADAVDNFMRQVYFESYVRSFVATTRTLGSFTWFPHRTSIPEGEGLQRLGPFS SFVEKAIYKGVERPMFKFDLMMGYAWIDFDIEPAKINFNQLIASGLTEELRLESLEDFLD LLSTLPAGSVQFYQTVRYKIKSQDASFKETFSIHLNMVGSINQCGEFMVSDVQALYSGSV SPCALPDCWRLALSNPVFKGRSPWYVASDVVNEFLKDTQQLGDVIPIKLIIDSDKLQLTE FDFSRVGPDVEPVPLVVCRGALWESDKRVATFTPSIQDQDLEVFVREIGESSPDLLSGAL KSMMSDRLRQKVQLTGVDIVTVLTKQRPTDYIQILGGFLETLEEWVDFKGYSLCYSKSKQ KIMIQSSKGSFRLKGRTCSELFGPEEVVEDIE
A0A834XN48	A0A0F7LD48	MDGGGSSPGTDLGRLEKWWNTPGIILWSVVFFGGFLLNATLLLAFVKRPGLRTISNRFVMNLTVSNLLTCAVLNPLLMLDSPMTISIPGICTVAESATAFVTTSSILSIFLIAIDQYLAVVDPLRYRTRIDKLKCGILIATVWLLSAIFSLSAGLNPNPHSLWLMCHSQTSNITSNNNSSLNITINSTLILNITNNKLTEIEETFKFIKNPTKFINEPLITLNYGFFYSIIFGIFIYLLPFISVCWIYISIYSAAHKNSERTRRTGSRPILSSASFTDDYYPVRQDISNDDFRKIPKISSLSSIDESIETSTSQLPRRLSDHHNQPSPIQEEESSTSSIVIFTVGSQDVDVTKKTIIHNTKDNNNNNNNNTKNKIPISVLKAEFLEKNNNDNNKNNIDDYVKSRFNNNYPEQKRKSSYDLMNDELLKNNLMRLKLDKNINNNNDDNLTSDDDGIDDDDDDDDIEEEEEDDDVNLNFNIDSVDGENKLKLNNNDDQDNDNEIVKKYKNNTSKLINNNNINNNKKRCFNLSTNDDNYHRKYSTGNIDTVGLFCGTNNAPIVTITPPNQNKQELQRIPSTRSTSSYINSLKYRISNGSLFKYREETRAARVSSIVIVMILICWTPYVVVLILKNLSIKFNNIITHNIDIMAFSFFILITYISPLLFGYRSRRVKRELKKIFCFKNELSYKNNKSLMAKKVLKRRHSGNLCNNDVEQQRLNLFNCVYGKNKWPKDKVHFVQVPDTALAVETCRSSFSSGASTQISTTSTDES	MAALQRAAASQLAIKKKLNRILTPFQGDLNQQIFIDIKTLKQGLDSKKVNDVLRRLRKET KGINDLQKLRDLNEDVAGMSVIVAKQTKVEIDSTMLTDEEIMQCVENIETIKKKAEYKGG FKPKMSEFERETGMSKDEHDRFSKLFSRFVPKKEDIKVGPSKPRSWVGIDPKDLANQFGT SPSVTITLMMMRTNSPFKDILEALNDIAILDSGMFVNSAVIKAMALSHTCLDCVEFSVPK NSSGYNITVKSVIKAANAISRLPKFEKIILDDENRIKVLQSLLEVQREFKIKILIDEERS LFEDLFYKVCASPNGPCVISVRSELTGRGWENTVFRLRRPPPYAPRLYPDLMDLDIEETL PAKPSLTPSDSSSNEMDEYIKESRNNQEADKEIKDPRTPYLLKACERLFKDKKPVFLDIE GPPQDPVEIAFFNTDTSEFIHIFRMPKDKDDFKKSSKFCHGLVLDDISNHPDLYSDKNIE ALFSKLPSDAQILSQGSDIGECLKFFGRKDINVTDCKWKKEDYLPYHDELLDNYADTLPC SHSGAVKDKKGALTAPHCALFDCMMFSRKYSGKNIKFPSPATTQA
A0A915HJ14	A0PJ21	MVKDSRKLVVEYGVLSKQESGYRGGNQCEKTVSGTNFTMDANDYYSDNRSSESGEISIDEDWLDVKSAADLADYVLYGFSFPSILANLHVLYASYKLYHRTFDPGHMLVASLTSADALTCAMHQLYVVLSRFVMSQSHVLLSAQMFLTWVSYSASGFSLLLLNVEKFLYFYCPLHYASTVTGRTALTAIAACWTLCTVYAGALLFWAASDCGSDFCLVPNQTMFYWYVILFSILPVLSSAFLSTYLWFVVKAIRRKTQGVTVSTGQQLKTNVFIFTVTAWVVLSWLPARGHYIFLLEDTSLSSAWFGLIANYVLLLSPMVNPILTILVDTNYRVFTKKTLVSMQSQYKRLSRSINVTEETYKLSHYPTLLSHKLQRPDFATIVEISF	MGNCNVKQETQPQSTRPKTTSTETELLRTPPVSLHGRYNCKCCWFADKNLVVCSDHYLCL RCLNLMFRTSDLCNICWKPLPTRIATPVEPSAPPE
A0A922L3D4	A0A1U8ZS82	MNKWNIESTTLINTMITIWKQRLTSIDIDVKIFVANFGNKYHHHYYELYEYGYKSYDDHGSNLFGSFTYIGHNNHEYQHQQQQQQQQQQKYYCNDDDLSSMEYNLQQQKCCKFVFGTYVAIIIIVSADHIYQNSQQQQQQQQQHDKRNRCRRFIESMSIYNIKFTSIFVNDCCVVSNNSIICIHFKYSILSSSSSSSSSSLMLLQMEYILLIMLMQLLCYWQHVIRRSQTSSSSSSSVLIIADTELINIEPNNNKTMCLLWYYDSVDSINYNDDDDDDNKCLNRQNNFQQKLKKFSLPSLFSLLWSKDQYQHQPNNSDQYQWQRSSMPIDSCQQQKQQHQLQPLVPTYFSIHINIIIIIIINLIYSIYLKCFQFLYQYHDHKSSLLSQKLYRSSPKRTIYTNKKTNNDHIIIIIIMMAILSLIIYPIPIVRGQHAKQVATIPGQLVIGALFSIREQPTLRAAQTRTCGEVREQYGIHRVEAAFQTIDTINNDTNILPNITLGIEIRDSCWYSAIALEQSIEFIRDAMAASEEKAYGSSSSSSSSSLSSSFFRPGSVYSVHDDDHLLSSTTHNNNDDDNNNNNNNNDDDDDDDDSSSKQPRILGLFPASPFSGSPQRFNVSTPCPKATKKAKNIVGVVGPASSTNTIQVQNLLQLFNIPQIGYSATSKELSGKNFFKFFLRVVPSDHHQAQVVSSLFRYYNWTYISVVYTDGSYGSGLMEIFKTNAQDVGICIAYMESIPPNGDDESLLEFKNAKVVACFCEGSSVRALLQAKRRLNVTTEFMLVGSDGWSDRPDVVKGLEKEAQGSVTVRIYSPIVEEFDDHYFKLNPLANHRNPWFREFWEAKFNCSLRNLTGQVIVHPNNVTFTKQCTGDESLQDFVVRRKPRYKQDNKMSFVVKAIWTMAHGLHNMQKSLCKNVTGLCNEMLPVNGSILLWNLNNARFRWKDEIVEFDENGDPPGRYDIINYQELKKGEYDYVQVGEWNSDSNLSIYRPIQWPREREMVIQSNYTEIKVLNKHTSIPESVCSKPCPKGQAKNIQSDSVKCCWICVPCRENEYLTSEEKCKPCKIGTWPNENLTGCTPIPIEFIRWTDTWSLVAMTISLIGFIITLFTMIVFIKHNDTPMVKASTRELSYIIMFGMFLCHSTTFALIAKPTKLTCYITRILPGLSFAIMYGSLVTKTNRIARILAGSKKRIITKKPRFMSATAQVVITWLLVSVEVGIIITILVREPADKMLKYPTLDRVVLTCNTKVLGISAPLGFDFVLIGFCTLYAIKTRNVPENFNEAKFIGFTMYTTLVIWIAFVPIYYNSDENLYIILFKPEKNNRSYFTTAKNVRCHIGYMQAATSTTTSTIQSQPTATSAVSRHSSHSASDFSLESPRNHSIDVCYRKPVSEISTVHNQYYTTPSYSGTHLNHTKIPQRRNGHVKKGFFSRLRISKQDKIAANVAEHIRAVRAAEALDRQTARGRRFHATSQSFSEKHEEPTTTTTTATSMIGNEPTTTRQEDTVGILSRQDTATRRIRIIHLLRRTFGEELEKLPQFSALVNCLKYECSHTFTECAVQTGNGGNGNNGMDTLRRRLTSIPADVNLLQQQQHENGFSSK	MGNSKSKSNPSNSSETQKGTPAVTEFRRTAIHSLYGRYNCKCCWFADKNLIKCSDHYLCL RCLNVMLKNSDLCNICWEQLPTCITVPEEPSAPPE
A0AA47NP88	A0A3S7SZC9	MVLSYQDGDWELSDYHSNDTTEEDVLHEICGPGEVETEAIRGFQSFMFCLIFLLGVAGNALVIATFALYRRHCLRSMTDIFLLHLALADLLLLLTLPLQGVDTYLGWVFSEPLCKATRAGYTLNTYSGLMLLACISVDRYVLVARPQEVLRLRSRLLAGGKLTSLAVWLAAFLLSVPEIRYAGVSVEGGDSYCVVRESPAVKRITSMTLITVFGLSSVVMVTCYSCVGKMLWAGPGEKGLSKRGGWRRQQRTLKLMAALVVVFLVFQLPYTVVLWHKMAAEAFCSTFLDYVTCTLAYSRCCLNPILYTLMGSRFRNDVRKLADATCCRRHLCRSRPRPLVVKAGKCSSMPTSSFPSYPSYPSSPPLTPLSAPPTPLSSFSSLTPYTPRRNLHHIPEMLTSNQVLPVEEPFDIAAASEFGL	MEEDIACAKDLVAKYLVDNEKLSRQKLAFLVQTEPRMLLMEGLKLLSICIEVDSCDANGC IHNSEDKSVERILHDHGILTPSLCFVVPDGYKLTGNVLILLECFVRSSPANFEQKYIEDF RKLEQLKEDLKSIDINLIPLIDGRTSFYNEQIPDWVNDKLRDILFSLLRYAQESNSLFEE SEYSRLCESLSMTSGRLSGVESLNTLLDNRSNHYEELIAACHQGINNKLTAYEVKSQIEE EYQVFRNRLRKGEIKSQFVKVEKEHLLNEFNNLYVDDMIASEDSVEHLIYQFKRASPILR FLYASIDDSGSKRDGQDTKECQMQCWRXXXXXXXXXXXXNXRRKLLLIFDVLXXLASKHD QVKHKCSKGWLGSCFXSVNDRLVSLESTKXXXXXXXXXXXXXXXXXXXXXXXXXXXXXXX XXXXXXXXXXXXXXXXXXXXXXXXXXXXXXXXXLDSYDSVLNFVMSGVVPTISYQKSQEE KFPYTMGAVELSETLDLERLSSLSLALINSMKTSSTVKLRQNEFGPARYQVVRCKEAYCQ EFSSSGADFQLVYQKTGECSKCYAVNDNMVGEVCSFYADPKRYFPAIFSAEVLQATVNTM ITWIEDCSELEEQLNNIRSLTKMVLVLILAHPSKRSQKLLQNLRYFIMAYVSDYYHKDLI DKIKEKLITDXXXXXXXXXXXXVNLVLHKDVKSMLTNRFKFILNVSYMCHFITKETPDRL TDQVKCFEKFLEPKLDFGHVNVNPSDIATEEELXXXXXXXXXXXSKEGCTSTNXPKYKKP GVSRKFLSLLTSSFNNGSLFKEKEVKKEIKDPLITSGCATALDLASNKSVVVNKYTDGSR ILNYDFNKLTALAVSQLTEVFSRKGKHLLNKQDYEYKVQQAMSNLVLGSQQQGTDVDKAD LDEVLLEGSASIYFDQLKETVEKIVDQYKEPVKSNFGFGDSGQPSVADLDEVISNKFYIR LIKTELSNHMVEDFDQEVLPDGFYKEFCDAVYGNHRLKEKYFYCGHMSQCPIGELTKAVA TRTYCDHEYFQCFKSILLIMNANKLMGRYTHYKSRNLNFKFDMGKLSDDVRISEREXXXX XXXXXXXXXXXXXXXXXXXXXXXXXXXXXXXXXXXXXXXXXXXXXXXXXXXXXXXXXXXX XXXXXXXXXXXXXXXXXXXXXXXXXXXXXXXXXXXXXXXXXXXXXXXXXYSMDHSKWGPM MCPFLFLAVLQNLIFLSKDLQADIKGRDYLSTLLTWHMHKMVEIPFNVVSAMMKSYIKAQ LGLRKSTAQSITEDFFYSNFQVGLVPSHISSILDMGQGILHNTSDFYALISERFINYAIN CICGGTIDAYTSSDDQISLFDQALTDLMQRDPEEFKTLIXFHYYMSDQLNKXXXXXXXXX XXXXXXXXXXXXXXXXXXXXXXXVAAALHNIKCKEPHQLAETIDTIIDQSVANGVPVHLC NLIQVRTLSLLQYARYPIDPFLLNCETDVRDWVDGNRSYRIMRQIEGLIPNACSKIRSML RKLFNRLKTGQLHEEFTTNYLSGEHLSSLKNLCEMLNVEPPSESDLEYSWLNLASYHPLR MVLRQKIIYSGAVNLDDEKIPTIVKTIQNKLSSTFTRGAQKLLSEAINKSAFQSSIASGF VGLCRTLGSKCVRGPNKENLYIRSIQSLISKTQGIELLTNAYGIQFWKVPLSLRNGNEGI VGYFRPLLWDYMCISLSTAIELGAWVLGEPKQTKVLEFFKHNPCDYFPLKPTASKLLEDR VGLNHIIHSLRRLYPSVFEKHILPFMSDLASTKMKWSPRIKFLDLCVALDVNCEALSLVS HVVKWKREEHYIVLSSELRLSHTRTHEPMMEERVVSTNDVVDNFMRQIYFESYIRSFVAT TRTLGSFTWFPHKTSIPEGEGLQRLGPFSSFVEKVIHKGIERPMFKHDLMMGYAWIDFDI EPARFNQNQLIASGLVDSKFDSLEDFLDAVESLPSGSANLRQTVRFRIKSQDASFKENFA IHLDYTGSITQQAKYLVSEVTAMYSGAVSPCVXXXXWRLVLSGPTFKGKSAWYVDTEVIN EFLTDTNQLGRVTPMDIVVDVERLQFTEYDFTLVGPSVEPVPLVVHRGGLWECDKKLASF TPVIQDQDLEMFVREVGDSSHGLLTGALSAMMLDRLKLRMQWSGVDIICVLKMVMPNNHM EVLKAVLEVVDDWVEFKGYALCYSRSKKMTMIQSSSGKLRLKGRTCKELVEESEKVEDIE
A0A4E0RET3	Q811A2	MNQIVNGKDDKVLTPFNHVAIWIVSILGLTGNLAGFISTYRIHIGFPATRLLIRLQYVWDTIGIIIVAIYWVTFNLNIPPEILTNSVFSSLWSSYYVAAIPIILSLTNTMLLSVDRYWAIVWFKKYRRDSLYYRSTLITIMFVWTIVITMPTAILGYLSVNVHLIGADLITIYRKAKSILQFILCLIGPSILICTTQTHILIILNRLNSGRSTGLSSTDGGDRPKENTVDDDMRALSKSIIIMMVAFFLVRFPSYFGYILTAFGMVKPLTVQEWKIQTIVSLSVNFCINPFALIFTIKGSRGCIFHRLHSYVKLIRHWCSRCLFQRSN	MAPSFYHYLPVAMDERWEPKGWSIRRWWLVAAILVVLIGVVLVCLIVYFANAAHSEACKN GLRLQDECRNTTHLLKHQLTRAQDSLLQTEMQANSCNQTVMDLRDSLKKKVSQTQEQQAR IKELENKIERLNQELENLRTQKEISTTVQVNSGGSVVVSSLLVLVAVLFLHF
A0AA39H8C0	A0A1U8ZS82	MGELDVVQEHWNGFELYRSIIIANTIVSLPLTALTVYLIIYKSSQHIKTYKYALLNILFCVFATDLLLEIVVLPAPVFDISAVYSTGLASLMGSKASFVCEVIAIASVAEYLAALLFAFFYRYLALKNDVYLCGKPIERRHYCGRSMAEVDIVQRYRHSFELYRWIIIANTVTALPLNALTVYLIIHKSPTHIKTYKYLLLNIMLCVFITDIMLEVVVLPAPVLHVFGIYPTGLVHVFGTKLGFVCEVIAIASVSEYLAALLFAFFYRYLALKDDLFICGKLIERQHYRAAMIVVMIIAPSTIAVALGMSYVPDDEFKEYVRESHPELLPFFDKEPFFQLSKRALSLTCGIFLCWTIIWTALVAWCVSGIVRQFRLQKSIMHINTYRLHVQLLKSLVVQTAAPIVLCAIPIVLVTCSVLLELNILDEVVKIADLTMSLHSTVNSLAVIVLIAPYRNAALNAFRKMSGRNVLTVSVIPGPHSV	MGNSKSKSNPSNSSETQKGTPAVTEFRRTAIHSLYGRYNCKCCWFADKNLIKCSDHYLCL RCLNVMLKNSDLCNICWEQLPTCITVPEEPSAPPE
A0A3Q0SFR7	A0A2P1GNR5	CVLYWQIMMLQYQRENSINFIYYFMSGNQSNTNESHCIIDDTSLIFTLVPAYILVISVLALIFNISVLMVFCFHKKACTVAEIYLSNLAGVSLLPVYTVINMNAFCSIYFIVLVCIDHYLALVHPLALERMSRPPNAKLGCLVVWSLGLAFALPTFIYRKLRFEPWSNGTVSCDLDYTDNEFLMSEMRTIMFSFIIPISIISFCTVRIIQAMNKRLPVGLNTWRTEQKTTTLILVVLLAFLICWVPFHVSRILVVLEHVGMLSCHIILIVYQEVSTYLAFFNSVLNPILYIIFGKRFRKRLCKXVCLALKPELSLTLFLNPAFCVHIVPATQLTMTQT	MFESIIDPILEWLFNLFSFILAVIFVMTLSLLIYRMRNLPFLFMMCGSAECWVSNIQMNG HTAEMRQYEGQWLCGKIKMIKLDDLYHIRYNMSDSAVHLVMSRCTNTKLDNGWESVCSER PALLKNISTGISMIAGFNCSGQQKCFVGDGCTPWVDARDICGRKLERKLDNHQMLDICRQ PIVGWIDSDGVHGRMQPIDKSTSVKETDSTSSGGHWNIAGRCSCIAYHQGVALPPITLKR HNSFCAADEWFSTHPKVGTKVCISADSLAVNFLKWSMKVMNHKQDIIAVEKGGTVNYIFT KRAKKVFISAQMKGKSCIPGNKTGDYCQEKVNGCEKGCWNLPKSRTRQRRQSILFFWGLV EVKWGEGGEVYDDSVLKALASQVDLNTASVKKLQLKLDLLSKAIWNGFCTNGTHSVQANM TITFKDGDELVVLDWCNSNTLEAFIDSKSVQEHHLSDLVKVSIRMRIHQKRVTIATKLGC VLFGLIVCTAVLRALWRRKDFSLSHYHEEDLNGQTCYSHHRFEKRYSRACRCGNVVIGKN SFLKMAKCNNRSKLPDCLLMDDKPNECDVLDFRQGQQKEVISDVQVIEFEIHGDEPRNEG SGAQTHQDLSETPERYEIAPIVFHNPEYVTQFHPK
A0A914CFL2	A0A858HVG9	MNSFFNFRNKINKTYFVSLILIISVVNMGWMVYEYEKMMIFEENKVVLCTVLEFLKNDIHIQFWLCLIICVIYLVLWIAIESKKRLIHTSETRRVMKPLSVFAIIITLTWFGIFFSNMVITNYVAEHVLLIINLSLLNIGISCHFLVYYVMSDEYRNAFIRLRSYFSCQKKMTRRRNHVVPMYAFSITRTLMVVPLKPIEKLQNQQQQQQHHDDDFFDLHNIGFM	MGNTKSTKASTAPLPPPPAYRAPLIPDMGHFGPTFCKSCWFENRGLVKCSDHYLCMNCLT LLLSVSDRCPICKLPLPTKLELGATPTAPPSEET
A0A8D9E4J6	A0A0M4M1Q4	MNASVGLLSSGTIDLTNSRDFISIQQINLNINNSVNVFSSRINVDDVLNESVSFHFNRSDFYCDIGSISFYTVFITIVHIFILIGGIIGNICTCIIISKNKHMQTATNYYLFSLAVSDLLLLVIGLPSELIHTYYLSQYAFGSNVCVLFSFLSETASNATVLTITAFTVERYIAICHPFLSHTVSKLSRAIKFIVCIWLMSLCLAVPLATQYSVIPQSSVTVNHTGVLLDDIESISAAIAASNSTFSISCPVVSTCTIRTSTLWEHAFEVHTCIFFIAPMTLITILYILIGFKLRHSNLLRKGSIGSHCDRQRWRNQSRVINMLIAVVVAFFICWAPFHAQRIFAFKLYLMYENAHEAPPHLVDLYDILSTISGILYYLSPAVNPFLYNIMSNKFREAFKCTFSCVICFGVTKPPSRIPSMYSSYPLRSGTRLSLGEHRLYSRTRPTRSRLTSVVEPSEQLVPLQFSRSNSNSLAISMFASNGATTNGIAVPGPPKRSNTVHTISNSSLQDLDQSEFSRNELVLYLAELNKDNNNQ	MGQLISFFQDIPIFFEEALNVALAVVTLLAIIKGIVNVWKSGILQLFVFLVLAGRSCSFK VGHHTNFESFTVKLGGIFHELPSLCRVNNSYSLIRLSHNSNQALSVEYVDVHPVLCSSSP TILDNYTQCTKGSPEFDWILGWTIKGLGHDFLRDPRICCEPKKTTNAEFTFQLNLTDSPE THHYRSKIEVGIRHLFGNYITNDSYSKMSVVMRNTSWEGQCSNSHVNTLRLLVKNAGYLV GRKPLAFFSWSLSDPKGNDMPGGYCLERWMLVAGDLKCFGNTAVAKCNLNHDSEFCDMLR LFDFNKNAIEKLNNQTKTAVNMLTHSINSLISDNLLMRNKLKEILKVPYCNYTRFWYINH TKSGEHSLPRCWLVSNGSYLNESDFRNEWILESDHLIAEMLSKEYQDRQGKTPLTLVDLC FWSAIFFTTSLFLHLVGFPTHRHIQGDPCPLPHRLDRNGACKCGRYQKLGKQVTWKRKH
A0A7D9H8D1	A0A097F3T3	MSFTFVWCLTAILATPVLAVGENRSQSDGLYSTIQQEKQSMMMWVHGVVAEQKSCGNLCGESLYKRDIAECHCDEQCVEFGDCCLDYWERCNASFTKTYKQERIFECVRRKLRLSTNWTGQAENRRDLGYENVIKCPETFQNLRLKNACETPEQDNENVLPFVQGRDGRTYRNQFCAECNGVSEFERWNTTLSCSSNETTMFIKRRVMSNNYKFTNEERQLIRETCEIELAPPFGATGTLCRMVTECENNKSTDYWPCKLYKQQLYSVMHPFEVYKNPHCARCSGAHLFLLQDVDVFSTPGQEGKSSLGILFDFTKSSQIYGLKEVTTQHTCKPGELYDYQLKACRQRRILKNPVSHNWTCAYSNETFANSSEHIIIHNNQSIYVAAHQKMYKPGEYLWHLGNITVCGNLTVSYFKSTMEKLRNLYTKAEFYITVIGLSLSILALLAVIFTYFLFSELRSKLPGKIVINLAIALMLAQLVFLFDMFEDVEGEGCVAIAVLLQFLYLAAFCWMNVMAFDVSRTFAGKSHRSPSGSRNKVFILCLFYAWGLPLVITGLTLIVNHTGAMNVAYGNNYYCWITNPVALVIFFVVPVVVMLLFNIIALVRVLVAVRGVRKVTKKVRDKSTAGQDARMCWKLTAVFGLTWILCVAAEHHIALRIIFIIFNSLQGVFIMIGFIMTKRVLNMYLKKAGRKPLSTTATGSTQKSTLSRSEVTRKTSSAPLVDRKPLEKRRDSPEQAVKVVNDEDSPEAELISSMEGPETKL	MGNKQAKTPESKDSPRASLIPDATHLGPQFCKSCWFENKGLVECNNHYLCLNCLTLLLGV SNRCPICKMPLPTKLRSSVAPTAPPTGAVDSIRPPPYSP
A0A433TBE6	D1Z340	MDASGDLNFTTARNVLNSEYLDVTTHGFGDFNITKTCDNKDSYMNAMMGYIEVYLLVISNLMLSVFAVCTNIVSMAILAKQGIHTCVSLCLLTLSATDLLCTLAGFCSQASKVLMFLNKRPGFDPFALYFFTVFLSATLYDVSNTLTAFLSLERCLCVCLPLKFKDMFTFRRVVTVIVCIYLLCFGLVMPHFLSSGFQVRSSGNSTYLALWLSADRAAVDVYIDAVHFCQTIVVTTVVFVCTLLMIVSLNRSSKFQGENTSTFKQHESPSRVSGGEKAKINRAAENQKLSTDTKASSMDWGSLTNACSTTVTADPNIRENSPVGMEENPKSNPKSGNSVSFFNSDQGIKNAAKDKKTHQSRNLNVIKTVIALCIICFTCNLSRVVVKMASSIEPRLRLGHEFSHWYQLALTICYTFQLLNCSLNIFVYYRFNQSFRATLQDVFSCRSKQ	MGQFITLMQSIPEALSMAFNVALVLVSVLCITKGLINLWKCGIVQLVLFLTLAGRSCDGF ADLKIDRRHVLSSVEFNLTKMFDNLPQSCSVNNTHHYYKGPANTTWGIELTLTNISLMNR SDENVTSIRSLGFGNITNCDKTSEAGHTLKWLLNEPHFTVLHVTRHIGALCRTTSGAGLL IQYNLTRSDKGGEVGAHLIASLAQIIGDNKAAWVGKCFNNCSRDGVCRLTNCEGSTHYKY LIIQNTTWPNHCSYSPMSTVRMIIQKTAYSSVSRKLLGFFTWDISDSTGQHVPGGYCLEQ WAIVWAGIKCFDNSVMAKCNKDHNEEFCDTMRLFDFNQNAIKTLQLNVENSLNLMKKSIN GLISDSLVIRNSLKQLARIPYCNYTKFWYVNDTITGKHSLPQCWLTSNGSYLNETHFRNE WLWESQKLYNEMLIKEYEERQGNTPLALTDLCFWSLVFFTTTVFLQLIGIPTHRHIVGEG CPKPHRLSSNSLCSCGYYKIPKKPYRWVRKGK
A0A1I8BTT9	A0A7D5DWI8	MSTNIPFIALTIIILLNKYIHASDFLRDCQANEKYIECGGCEGTCKEPVVLQCSKECKPARSCISASECATYKGAYFGSGGVLLSQSGILMKNAPKTVLNQVRFVSGGAGFSLPSSRTGGNTGGVGGAAGGGGEKVGLGALGERNRLFGDEEEQKTGEIGGGSGALSGGGIGAVSGEAQAVKPHVPSYNTESPLTNQASNNAITSPSNLNTQNIAQQYGDETNLFHSVQLKDQVIPQHRDDIPPVIKGHHKQHLTNKPSHMNLFSDLADTEFGSERLGGEGTNKLSHPVNPTLLKNNFKNNQHKHQFPRSFPDVENQNNSPQNERNNQEVGHSLVPVAAARSITVMNKQGLPDRSKAKCGRKCNPEQLPPTEVQRLARIRHLRTKNQPYLYAYMNPPAEEVAKANAKFKKRDSRSTRRAMGSPLRRMINKKRRMVNLHSEGYEGDSKSLSRAMGSPILRLVKSKRKSLYILESQDSELEWMILQVVLKIKRIFDKQIGEEIRRMSKSINIYILLPLSIVGLVANGSALFCLCSPPKIASGVFVYLKVLLILDHIYIIVSLANSLLPDFCDGQYLIENTFYRTIAALSAHRYWKISRPVSARSNDTISRARVMLTFLFLVIIAYRVPSFVVELQLKWNPIVRIQKRPEKTETLSPYRIIFYSILDPIFSHFLPFGQMFLFSVLTLYEILKRKRRQRLSLSSQVGLCKMRRQSSESSQKIKSNNYSNQGFKNIEGNCIVGKQKQEYRATISIILMIVIYLLLHSLSLYNLARKWQLFIQHKCPIRSDYIRSHIGNVLCVLSASINAFVFIAFTNRMRDYIRALIRKTSQTFSSNYGSSGQPQSSKIVENRTSLI	MSDNIPSFRWVQSLRRGLSNWTHPVKADVLSDTRALLSALDFHKVAQVQRMMRKDKRTDS DLTKLRDMNKEVDALMNMRSVQRDNVLKVGGLAKEELMELASDLDKLRKKVTRTEGLSQP GVYGGNLTNTQLEQRAEILRSMGFANARPAGNRDGVVKVWDIKDNTLLINQFGSMPALTI ACMTEQGGEQLNDVVQALSALGLLYTVKFPNMTDLEKLTQQHSALKIISHEPSALNISGY NLSLSAAVKAAACMIDGGNMLETIQVKPSMFSTLIKSLLQIKNREGMFVSTTPGQRNPYE NLLYKICLSGDGWPYIGSRSQVQGRAWDNTTVDLDSKPSAIQPPVRNGGSPDLKQIPKEK EDTVVSSIQMLDPRATTWIDIEGTPNDPVEMAIYQPDTGNYIHCYRFPHDEKSFKEQSKY SHGLLLKDLADAQPGLISSIIRHLPQNMVFTAQGSDDIIRLFEMHGRRDLKVLDVKLSAE QARTFEDEIWERYNQLCTKHKGLVIKKKKKGAAQTTANPHCALLDTIMFDATVTGWVRDQ KPMRCLPIDTLYRNNTDLINL
A0A814J2F6	T1WH81	MMNTTTSTNITHISSFHFEYYIITWISTLIGTIFSFLCLLRYFRYNYQRTQLTYVYYFSIGFSLVLSLISTPLYTLTDYFSSILPIMSEHRFRLLYNFNLIAFFVASAGIGYSIAYASIERTFFIFYSQNIRLAWIRQFTPFLIIFSSCCVIITLFILLSKCHLDASLCLLGYFESLKLQLIWFFLQFLIPFIFMLISILFLIYHIEIHTNRIRMSLNRKRSKNKFQRILIHLNIYNTFYILSICPINIYSFIRIYMNTKHRLIETILINYLFITLHCYPILIFLLTQVKQQQQQQQQYRVKFYQEQKQSPYIIITHPSIELDEYQRTRL	YKNLIERMIKSLQNLQNEVGSKQKLGELKNLVEFLEGSSSDLIEPSILKVMYAELLPNMT VPQPLLCLKIMNDVPCEPQTTTVTSDEANIIEKVALNLILSQKTRSTPRASMSEEYFFQS VNGCLLLYKCTGEGQK
A0A1I8CK44	D2CGA5	MEDFTVAVVVSYGLVMSVGLILNTTCIYLLIKLTIFKNCFGYMCLCLTITKTLNILLFALLFFAHFQPPNFIDPLKKYVWAASSIGNLFLTINRLIAVKYPTFYYKKFKTKVSVMYTFSIYVVSIILCLPYLKNDCIFYYDLNRRYFIYVESFCKFYFDNILTRYISFLLCGIQLIIDIFILTKIIKHSKNVIQCTSNSQPATSKSTFSKEHIFAFQCIFGNMALLFVSLFYTLGQSVTEYWFNFKVVSIFVSLIYLATDTIILISFNSEIRKTFTPYLSLVCMNFGS	LEFSNFKVAFSRSLNDLLISDPQGQFRLKGVTCRPLKHKVEIKDID
A0A834R9K1	A0A059U6M5	MANLIDQSIANNLEQSSTTSSSSSSPASFHSTTIISTSIDLNPSIFEHQNGSTKNLLQTNNDNELTMPMMMMMVTEFSSIISSADESYSTSATTTSVTQSSFIERMHYIKIALLALMFILILCGNTFVLIALNNRKLRKNRMYFFLAHLSIADLVTGFFNVLPQLAWEAAKRFYGGNFLCKTIKFLQILGPYLSSYVLVMTAIDRYQAICYPLSNSFATKNTRRSRWMIAIAWFISLSYCTPQCFIFSYQRVSYETDDYECWGTFQQPWMSKVYVTWYAISVFIVPFLILLWTHYFICREIWINWQSKRQSLLAKNSVVRRTALANSNSINSNHHHHHHHHLNLHQKSSNDSNQNENHSNLALEHNNLLEDEIEISPPKFSSVWSKNRLGAQIQNNFTVQQINFNEFFRSRLIGKLKTSKAINLSTSDRISLDDVDCNDLSQRCDQNDLVLQNDEIDLNQSDCGWTRFYYFKRLQPMDQTITTTATINRSSIERRKRKQNHDNHHNHQSSTIPISIEKCSKTKQANKIKSNAFKHRLLRLHHDYRPSSSSSSSKVKSSPPPPPPLAPSSTSARTSSRVVQNQLITKNDDNLKSESDNNNNNNNSNSNNLQKNLSLCELSSLVKESSVNRIRLDCAFDNSIQNLESNEENKEDREVIQESTKMSDGHLVDVRQSPTLSSKSMLSKRLTKSDIALLMRKQSKRFAKHRSFHYANGSSILTSSLFPSKSSSPLSSSSSSSSFLLSFRSQYDRIIADDYVDDGDHCDFVNNNKKRKLPYSKNEQLKSLKTFSPSVRKTISVDFLNDRYDLKRIRKKLAQNLDGTNFVTIDTINFIDDYENRTIKSMRQSSECFEINKSMKHSNDLSSSLRFHHQHHHHHNNNNSDNHSNHRKFKFVENGLDIRDDLGRREQTKNSDHKYNDVDGDLNHHRHQINRRHSNEIDPNKIVFNSLSDPCCCHSTNLDRKQKFETFSISMRTKSSTLPSSFFTSSASTSLPMKDGSLKETKILEQSIKTNSNRKSFRTETKKQKQKSSHEDLEKERRNSLRKNSNESRPKKPNKSESGESDPIQCYRKTLTDQANLVKGYDDSVASVETDLEKIQRNQNTQKIDKKNYNHNSHNRDDTSGGGSLKASKSSNGTKSLIEKLNSIQLIQKSSNLDRSDSEVLLNSDRSITIGRKLEPNKSFHANDPRRFSAIDVSHYNLQRRPPQPKRLNNSNPRIHSMHGLTRAKIKTVKITLVIITCYVLCSTPFICVQLWAELWPNAQESSIYKGPVIAILMLLPSLNSCVNPWIYIYFNPNLIALLCQFFKLKSSTEETTSKSFTMNQDVNVASTATTAQASPLLTTSTVAYGHHHHHHHQHHQHNLHQNQQQQQIHSILTNQKSSKKFANELLEYSSLVDFHHHRASLQNPITTIPSTSSVGHLGGCTSSKNSNQI	MSLSKEVKSFQWTQALRRELQSFTSDVKAAVIKDATNLLNGLDFSEVSNVQRIMRKEKRD DKDLQRLRSLNQTVHSLVDLKSTSKKNVLKVGRLSAEELMSLAADLEKLKAKIMRSERPQ ASGVYMGNLTTQQLDQRSQILQIVGMRKPQQGASGVVRVWDVKDSSLLNNQFGTMPSLTM ACMAKQSQTPLNDVVQALTDLGLLYTVKYPNLNDLERLKDKHPVLGVITEQQSSINISGY NFSLGAAVKAGAALLDGGNMLESILIKPSNSEDLLKAVLGAKRKLNMFVSDQVGDRNPYE NILYKVCLSGEGWPYIACRTSIVGRAWENTTIDLTSEKPAVNSPRPAPGAAGPPQVGLSY SQTMLLKDLMGGIDPNAPTWIDIEGRFNDPVEIAIFQPQNGQFIHFYREPVDQKQFKQDS KYSHGMDLADLFNAQPGLTSSVIGALPQGMVLSCQGSDDIRKLLDSQNRKDIKLIDVEMT REASREYEDKVWDKYGWLCKMHTGIVRDKKKKEITPHCALMDCIIFESASKARLPDLKTV HNILPHDLIFRGPNVVTL
A0A1W0WRV1	G8XQM7	MSGARLFTNTTGAIPLNISHPYPEVKPWNYVSGISLVIFLAAVITNSVVLWLFIRHGHLRTPFTTYIMNLLVANLFNEIFQQPLTIISKLRTFSSLGTHFCTAFLYGSYIIHSLVYNSHFLITLNRIWAVTHPVSYHQYHTRKVALCTCLAFWMYIHLVMLPGFIQDAMFYRIPLSQGCYIVKQTQYAWFVTEQLMLYDIPLASLILAYPLICFFEVRRRVRHNRLILADTGDLSPHGRGSDSPASAVMGQQEPQRCKRARKQSSTAFVVLTMLTLSNCLFMLPLTVEYNWSVFGGLGLKKLPGFYEISNMLFYSQAVFDPILFTLALTDLHATFQQTFGLPC	MGQLISFFNEIPTILQEALNIALIAVSIIATIKGIVNVCKSGLIQLLIFIMLAGRSCSVQ IGHHLELEHIILNSSSILPFTPTLCKVNKSYFLVRGPFQAHWGVDLAIGSTTVTIENASN TFALKSKNFTGCFEGNPDPESAALLVSWLFNSLHHDYKNDPTILCERVSGESSFRFQVNI SEHNYCDKILSKMANLFGNFENYCLNTKHSKKLIIIRNLTWSQQCHEDHMSAMQFITSNI HTQVVRARRILSFFTWSLSDAVGNDMPGGYCLEKWMLVASQLKCFGNTAVAKCNLNHDSE FCDMLRLFDFNKKAIETLQNKTRSQLNIAINAINSLISDNLLMKNRIKELMDIPFCNYTK FWYVNHTKLNHHSLPRCWLVKNGSYLNESEFRNDWLLESDHLISEILSKEYEERQGRTPL SLVDICFWSTLFYTASIFLHLIRIPTHRHITGEGCPKPHRLKADSTCACGLYKQKRRPLK WVKSN
A0A9J6FLQ4	C6YBC1	MGFPRVSRTPDEEVALLKAGHAGNRERKPVQRVNSGHAATDNAAKRRRWAKNTESVQCNLTKVRERYRQRQADTARQQRDLVWNCTTPSGVDNLSCCPSMSDDPVDGWIFDRVDVKVILVIAYTLVFCCCFFGNLLVICVVVLNRRMRTTTNFFLTNLALADRNLFFYLTPQWVLGDFLCRMYFFVHGLSYTASILILTVICAERYLAIVHPMWNKQVVTMTRLRVTILSVWFVSAAYCSPRVFMYGTVEAVVDDKREALCVLQRALYDSKTYDLVNFVVCFLVPLAIISVLYTIICYQLWHSQAIVSHPQNHINQSNNHQIVLSATHNHNAKSPPCQQGRPGSPPVLFRSSSDEDSPPPASKLEYAQTFVTTSMKLKDTSSTVTLTVPYANSGQALADGKPLSRQSSCSHCSNAETAPRKVPVKAFYYVNNAAASALRPRRKVIRLLVAVVFSFALCNLPFHARKLWQHWSKEYNGSSPGAAILTVVTNLVLYLNSGINPFLYALFSKNFRQCMADVLFCRNHRFRFRSRSSFQGASKSLNSNVSQGTPQTAQQMYRKRQVALQHL	MDETISELRELCLNYIGQDERLSRQKLNLLGQREPRMLLIEGLKLLSRCIEMDGADKSGC IHNHDDKSVETILIESGIVCPGLPLIIPDGYKLIDNSLILLECFVRSTPASFEKKFIEDT NKLASIREDLALAGVTLVPIVDGRCDYDNSFMPEWVNFKFRDLLFKLLEYSSQDEKVFEE SEYFRLCESLKTTVDKRSGMDSMKILRDARSLHNDEIMRMCHEGINPNMSCDEVVFGINS LFSRFRRDLEIGKLTRNFQKVKPEGLIKEYSELYETLAYSDDISTLSKEAVESCPLMRFI TAEISGHKREGETGTEYERLLSMLNKVKSLKLLNTRRKQLLNLDVLCLSSLIKQLKSKGL KNEKHWVGCCYNSVNDRLVSFYSTKEEYIRLLRNRKKSNLFRRVPLEELFRISMNEFIVK IQKCLSVVGLSFEHYGLSKHLVHECNISFTEFESFIKVGNHPIMHYTKFEDYNFEPNTEQ LRSVQSLRKLSSVCLALTNSMKTSSVARLRQNQLGSVRYQVVECKEVFCQVIKLDSEEYH LLYQKTGESSRCYSIQGPNGHLISFYADPKRYFLPIFSDEVLHNMIDTMISWIRSCPDLK DCLTDIETALRTLLLLMLTNPTKRNQKQVQNIRYLVMAIVSDFATTSLMDKLREDLITHA EKMVYRLLRFLVKTIFGTGEKVLLSAKFKFMLNVSYLCHLITKETPDRLTDQIKCFEKFF EPKSQFGFFVNPKEAITPEEECVFYEQMKKFTSKEADCQRTTPGVNLEAFSMMVSSFNNG TLIFKGEKKLSSLDPMTNSGCATALDLASNKSVVVNKHLNGERLLEYDFNKLLVSAVSQI TEGFMRKQRYKLNHSDYEYKVSKLVSKLVIGTSRAEVEKPEDEPTGACFFEGVEETKFFK ALEDKVSSTIMQYKKGWKGNKGEGGGTLQNVKGLHHLQVALSGKMAHLRKVILSEISYHL VEDFDPSCLTNDDMKFVCEAVEGSEELSPLYFTSAVREQCGLDEMAQNLCRKFFSEGDWF SCMKMILLQMNANAYSGKYRHLQRQGLNFRFDWGKLEEDVRISERESNSESLSRALSLTK CMSAALKNLCFYSEESPTSYTSVGPDSGRLKFALSYKEQVGGNRELYIGDLRTKMFTRLI EDYFESFSSFFSGSCLNNDKEFENAILSMTINVREGFLNYSMDHSKWGPMMCPFLFLMLL QNLKLGDDQYVRSGKDHVSTLLTWHMHKLVEVPFPVVSAMMKSYVKSKLKLLRGSETTVT ERIFREYFEMGVVPSHISSLIDMGQGILHNASDFYGMISERFINYCIGVIFGERPEAYTS SDDQVTLFDRRLSELVETDPEEVLVLLEFHSHLSGLLNKFVSPKSVVGRFAAEFKSRFYV WGEEVPLLTKFVSAALHNVKCKEPHQLCETIDTIADQAVANGVPVSLVNCIQKRTLALLK YANFPLDPFLLNTTTDVKDWLDGSRGYRIQRLIEELCPGETKIIRKLVRKLHHKLKNGEF NEEFFMDLFNRNKKEAILQLGEILDFGEDLSQLANINWLNLNEMFPLRMVLRQKVVYPSV MTFQEERIPSLIKTLQNKLCSKFTRGAQKLLSEAINKSAFQSCISSGFIGLCKTLGSRCV RNGNRENLYIKKVLEDLSTDEHVTRIQKHDGIMLYIYDKQSDLENHRDHTSFLRPLLWDY ICISLSNSFELGVWVLAEPVMGKNSENSSVKHLNPCDYVARKPESSRLLEDKVSLNHVIQ SVRRLYPKVFEDQLLPFMSDMSSKNMRWSPRIKFLDLCVLIDINSESLSLISHVVKWKRD EHYTVLFSDLTNSHQRSDSSLVDEFVVSTRDVCKNFLKQVYFESFVREFVATTRTLGNFS WFPHKDMMPSEDGAEALGPFQSFVLKVVNRSVERPMFRSDLQFGFGWFSYRMGDIVCNAA MLIKQGLTDSRAFKSLKDLWDYMLTYTEGVLELSITVDFSHNQNNTDCLRRFSLILLVKC QLLGPGVAELLSCSHLFKGEVDRRLLDECLHLLRTDPIFKVNNAVLDVRSEEFEDYMEDP LILGDCLEVELIGSKKMLDGIKSLDFERVGPEWEPVPLTVKMGALFEGRNLVQNIHVKLE TKDMRVFLAELDGYERTTDVLGNLLLHRFRTGEHLSGSEIGVTLRELHMDRSVMLLPLSF VPDWFTFKDCRLCFSKSKNTVMYETVGGRFRLKGKSCDDWLAGTEVEEIE
A7S9K3	A0A0F7LBK6	MTFMVNSSVYLPTHSNDTILQQSTCLVKSNMWFIDYLRTLYIVNCVIQPIFAIVAVSTNTLVLYAIIKTPALHKPSTVLLCNLAITDLAVGIFVQPFYVVYKIAELHKLANISCNLGVATNMFANLFSGVSFITVTLISLDRYLALHLHLRYPAVVTTERILKVLIVSWALVAFLVSFYPWKIDIAIYGGMGIVLICLIVTSYTYVKIHSVVRKHRARVHDTIPAIPSNQSQGVQGSKTIRGLNISKYWKSVITMGYVYLFLVLCYLPYMLTLGVRVLIGLTKEYKLVLNITTSVIYISSSINPFLYCYRLKEVRNAVMKVLRKNFVEEEVSATFNVVTTKSTLDLSSSNRARNPSESKCSQNQLNISDFHAV	MPQRPAMAGHINRSMLLLFLLAVMPQSTTGTIGEMLSLAASSNSSICHGMQFTEPTQSFM GILPNETQPMFKFSLMHSEAAPRIGKVLRISHDMRLFGEEAINYTIFVNKIAFEPVSYYN ISGSCRQQGFSACVRVYSDLTNNSRGFPSMKLGFTAVELDKTKNSDFHNMGFKICFSCRD YKGVRLVVYSKKNHTAQLMMCPEELIFSQDFTINSTSIGKQDEEMVVPLLNTTGYACIAL HNKNMLTHHSLALSSGTRVDNTLEPGCDSNVGLFGHSTGTDYGWGLANFFSAGITNSLQI SQLEHVTDAIACKIAKTSNYTTTALFLLNKEEGEIRDHVIEHEVALNYLLAHQGGLCNVV KGPMCCSDIDDFRKNVSDMIDKVHEEMKKFYHEPDPFGGLGTWGFYGTVLGHILQWIPII IMVIIVCFVCNWVKR
A0A915KF18	Q8BD30	MELKFPKKKILPQVGIELGPLACELRVIPLDNKKLSIMGKSYLALGIFGISYNLIDLAAILLLKEDSPLKNPFVIDTSYYSSSWFHFLISFSRLLVFGRYDKLSKLKSKTLPTNSLGHSQSHRLEIKLFVQCAISGGFYAGEGILFAVFTRFRHLPVWLTFLSHLLWLLNHVNNCLVFLILNAKLPYYELHLHELTQLRSQSSRALSLGNTQGQRLEFKLFVQCAISGGFYVGEGVMFAIFTRFPSLPSWLMFISHMLWVLDHVNNSLVYLILNAKLRGKIASLLGFKQKTSVISVTIQRQTTNY	MSEKQVPSFRWTQALRRGLSNWTEPVKADVIKDARAIISALDFNQVAQVQRIMRKEKRTD SDLTRLRDMNKEVDALMSMRSTQHNVVLRAGGLSKDELLELSADLEKLRKKVIRAEGGNP GVYQGNLTATQLNQRAELMKLVGMGPGLRSGNGVVRVWDVQRQLINDKSVWIDACTHNSM YDGTRGGDYENDVVQGLSALGLVYTVKFPNLDDLEKLSEQHPCLKSITQEQSQINISGYN LSLSAAVKAGACMIDGGNMLETIKMSPPMFSSIIKAVLQVKNREQMFVGSVGVQRNPYEN LLYKLCLSGEGWPYIGSRSQIVGRAWDNTLIDLEGKPAVSPPPVKNGGPINLSPLSKGQE DLINQAVQKLSPKETTWIDIEGPAGDPVELAIYQPESGNYLHCYRAPHNESAFKDQSRYS HGLLIKDLKAARPGLISAIIKALPKGMVLTAQGSDDIEQLILMHGRRDIKVVDVKLTSEH ARVFEDPVWDRFNPLCEKHTGLVIKKKKKGAPPSSTNPHCALMDCIMFDATVTGYIRDVK PRQLIPIDLLFKDDLNLINL
A0A815NVV8	A0A5B9N339	MFDERLSELVVNITLHDNNPYQFWFFINDSLIILGNIIAIFVAFLFVITIIRLDHPTYSISNLIACNTSLAIGLTSSIMLINACYALKSDFRGYGHYDSFCVLRGTLLNICYIYMYMSLCLKAFNRLRCIIYNANPIIKSYGCLFVLLLIKLLVAILVSLFLVLTDGIDYDWNSYLCLVTDAKTYHFIFMLSVYYISILFITSVYLYILYYVLHLPLLERYRRKRQLAVLRRILILLIMLIIPGVVTLFIIIWWMIFGSIPLYSLRIRTLFDAIGYTGSIITIFISHTKLREQYYTKKKINVNQIVLKKFPFDKCELIVMQTPPPSPNIRGYL	MFESVVNWILSPIAVALMYVSYVMVFIVIMHFLIKLRCLPILFTLGLMFGRAQCFVRSVE HNTIQSVITSMRSNWLCGNMSVVLVDDVVHFVSEDLGLGNDLSYEGCTWDLSDGHVSGEC LTPPPSMRGMKAGVIGRAWFQCGATRSCWKQNKGCTKVVEVSSYCGKDVQVELDDKQTTL LCENPLRGWMDSDGTTHGMMTLPEKEERESFHPTVERCLCNVAFHSGPVTSPITYSLHTS GCDTPEAFGMVGNQRVCLDPHGIQMNITRWMYGAMNGRHDVVLEVTGNKTWDAENYFLSS QYERWMIRMISVRAPNYKNGRSCLLPGKPQKDRPAELKECFIKTDTCVGGCWYKGMSLPD VDEVEREANRRKAQNGKRRNKRFISLFSVYSLKKAGFEEDGWSGNLETALSDSVILTAMA KRVDINTADIKMLKKKLSFLAKLTWEGICSNGSHSLKGNITLNFEDGSDLHVGDWCNKRT FDSIMQGRPIVENDLSALVVTLVHSRLQKREMQTSMKIVVYGALILLCLLVLRCSGRSAY VATHRHVARGGSQSCSGPHRFSKTFSRKCNCGSISLQPCDKLVNARCNNRKSVAMCLLNM PSCTPLVEPTEITSPVTVQEPESPAGYVTQTVM
A0A8W8LUG1	A0A3S7T040	MAFTNSDRNAFVDDDKNRTVFLGINNLTPGINTTFPEYDPERQTQKLPLNISLLSVCILVAAFGIIGNIVTMVKIVYDSKLHTPTFAAIGYLAFVNFLALIALTVHLILVVWVIKIKNLWTQLTVVFINDTLYLSSACHVLLLLSVRYLITVHPLQSRRRLTVKAVSLCSMTVWPVSVLFGAIKSYFFYVHKQTGSHFMMLINSITYIIFLLLVCFITFALHVWKIRAIQTSRSATKRLQTRMNLVVTAIITVFAMFQIFAIAKSLYIYKGYCSKSKYVGVYTFFHLSMILSGYLTFSLNPYIFFFLSFFRSCKMKKKLSAPESTEIPTLDMRSPIRLMKMVSHFSETNRKQYVCK	MVKFFDNNTNRVTHCTPPGRTPTQPPQLTMEEDIATAKDLISKYLADNDKLSRQKLAFLV QTEPRMLLMEGLKLLSLCIEVDSCKANGCEHNTEDKSVESILSDHGILTPALCFVVPDGY KLTGNVLILLECFVRSSPANFEQKYLEDHKKLEQLKTDLESVGINLIPLIDGRTTFYNKQ IPDWVNDKLRDTLFALLKYSQESNALFEESEYSRLCESLALTSGRLSGIESINVLTDKRA KHFEEIISSCHQGINNKLSAHEVKNMIEEEYQIFRNKLRQGDIVNQFIKTDKTMLLKDLK NLYKDNIGICNSDFRQLEFQFKRASPVLKFLYADLGSSEEGTADPRGGQMQCWRSFLNKV KSLRILNTRRKLLLIFDILILLADRLDRLNSNKENSTGWLGSCFVSVNDRLVSLESTKRD LKRWIDSRGRTKDKDILPTDTLTLKERRNLELSNIIKKVLNRATSALREVNIEIDSYGVN FGTLDCDVYDVIMDMEVSGITPTMSYQKSQDDMFPYTLGAVDVLSTTDLERLSTLSLALI NSMKTSSTVKLRQNEFGPSRYQVVRCKEAYCQEFFINRMEFKLLYQKTGECSKCYAINNN VVGEICSFYADPKRFFPSIFSSDVLQNVVEVMVSWIEECKELSEQLPTIKSLTKMILILI LTHPSKRCQKFLQNIRYFIMAFVSDFHHRDLIEKIKEELITEVEYLLYKLICSLLEIMLS EDVVSMMTNRFKFILNVSYMCHFITKETPDRLTDQIKCFEKFLEPKLEFGHVSVNPKDNA SGEELDEMVFNAKKFLNKECCVEADKVRYKKPGVSKKFISLLTSSFNNGSLFREKEVKKA LRDPLITSGCATALDLASNKSVVVNKYTDGSRVLDYDFNKLTALAVTQLTEVFARKGKFL LNKQDYDYKIQQAMSDLVLGSKKEIGDINGTDLDEILLDGGASEYFDQLRCTVDNIVSQY RELPEKQRQVSNDAPSISDLDQVIEEKLLIRLIKSELSNHMIEDFDYEILPEDQYAKVCN NVYNDKLLRDKYFYTGPMNSCPISELTKAVVTRTFLDQEYFQCFKSILLLMNGNKLMGRY SHYKSKCLNFKFDTGKLADDVRISERESNSEALSKALSLTNCTTAMLKNLCFYSQESPQS YNSIGPDTGRLKFSLSYKEQVGGNRELYIGDLRTKMFTRLIEDYFEALTLQLSGSCLNNE KEFDNAILSMKLNVSSAHISYSMDHSKWGPMMCPFLFLTIIQNLILLSDDLQADLKGKDY LSTLLTWHMHKMVEIPFNVVSAMMKSYIKSHLGLRKKTTQSVTEDFFSSNFQIGTVPSHI SSILDMGQGILHNTSDFYALISERFINFAIKCVCGGQIDSYTSSDDQISLFDQTLTELLS RDEEEFKTLLEFHYYMSDQLNKFVSPKSAIGRFVAEFKSRFYVWGDEVPLLTKFVAAALH NVKCKEPHQLAETIDTIIDQSVANGVPVDLCNRIQKRTLNLLCYAKYPIDPFLLNCETDV RDWVDGNRSYRIMRQIERLIPDACKKMRSMLRVLFNKLKIGELHEEFTTNYLSGEHMSSL QNLFKLLGVEPLSTSDLEYHWLNLATHHPLRMVLRQKIIYSGAVNLEDEKIPTIVKTLQN RLSSTFTRGAQKLLSEAINKSAFQSSIASGFVGLCRTLGSKCVRGPNKENLYIRSIQSQL LETQGVDIVTRDNGVQIWRVSPEAKNEGGTAVSYLRPLLWDYMCISLSTAIELGAWVLGE PKQTQVLDFFKHNPCDYFPLKPTFSRLLEDRVGMSHIIHSLRRLYPSLFEKHILPFMSDL ASTKMKWSPRIKFLDLCVALDVNCEALSLVSHIVKWKREEHYVVLASELRNSHSRTHEPM VEERVVSTADAVDNFMRQVYFESYVRSFVATTRTLGSFTWFPHRTSIPEGEGLQRLGPFS SFVEKAIYKGVERPMFKFDLMMGYAWIDFDIEPAKINFNQLIASGLTEELRLESLEDFLD LLSTLPAGSVQFYQTVRYKIKSQDASFKETFSIHLNMVGSINQCGEFMVSDVQALYSGSV SPCALPDCWRLALSNPVFKGRSPWYVASDVVNEFLKDTQQLGDVIPIKLIIDSDKLQLTE FDFSRVGPDVEPVPLVVCRGALWESDKRVATFTPSIQDQDLEVFVREIGESSPDLLSGAL KSMMSDRLRQKVQLTGVDIVTVLTKQRPTDYIQILGGFLETLEEWVDFKGYSLCYSKSKQ KIMIQSSKGSFRLKGRTCSELFGPEEVVEDIE
A0A674DDP7	Q84168	MFYEDEDNPDKAPAMWCGGVRCVRMRCFTRTMTRASDLQHMGTRRHPTLLWISLLVLLLHVARVNSSLQPAAPPPSYSTQPSAPLITNTLSTTQTTTTSVSTTQNTVASTISQSSTTSTPAIATTPAAPSAIATTPAAPSAIATTPAAPSPIATTPAAPSAIATTPAAPSGIATTPAAPSGIATTPAAPSAIATTPAAPSGIATTPAAPSAIATTPAAPSAIATTPAAPPAIATPPAAPPAIATTPAAPSAIATTPAAPSAIATTSAAPSAIATTPAAPSGIATTPAAPSGIATTPAAPSAIATTPAAPSGIATTPAAPSAIATTPAAPPAIDTTPAAPPAIDTTPAAPPAIATTPAAPPAIATTPAAPPAIATTPAAPPAIATTPAAPSAIATTPAAPPAIATTPAAPSAIATTPTAPPAIATTPAAPPAIATTPAAPPAIATTPAAPSAIATTPAAPPAIDTTPAAPPAIDTTPAAPPAIATTPAAPPAIATTPAAPPAIATTPAAPPAIATTPAAPSAIATTTAAPPAIATTPAAPPAIATTPAAPPAIATKPAAPSAIATTPAAPPAIATTPAAPSAIATTPAAPPAIATTPAAPSAIATTPAAPPAIATTPAAPSAIATTPAAPPAIATTPAAPPAIATTPAAPPAIATTPAAPPAIATTPAAPSAITTTPAAPSAIATTPAAPPAIATTPAAPSAIATTPPAPPAIATTPAAPSAIATTPAAPPAIATTPAAPPAIATTPAAPPAIATTPAAPPAIATTPAAPSAITTTPAAPPAIATTPAAPSAITTTPAAPPAIATTPAAPPAIATTPAAPPAIATTPAAPPAIATTPAAPSAITTTPAAPPAIATTPAAPSAITTTPAAPSAIATTPAAPPAIATTPAAPSAIATTPAAPPAIATTPAAPPAIATTPAAPPAIATTPAAPPAIATTPAAPSGIATTPAAPSAIATTPAAPPAIATTPAAPSGIATTPAAPPAIATAPAAPPAIATTPAAPSAIATTPAAPPAIATTPAAPPAIATTPAAPSAIATTPAAPPAIATTPAAPPAIATTPAAPPAIATTPAAPSAIATTPAAPPAIATTPAAPPAIATTPAAPSVTATTPAAPPAIATTPAAPPAIATTPAAPSAIATTPAAPPAIATTPAAPPAIATTPAAPSAIATTPAAPPAIATTPAAPPAIATTPAAPPANATTPAAPPAIATTPAAPPAIATTPAAPSAKATPAAPPAIATTPAAPSAIATTPAAPPAIATTPAAPPAIATTPAAPPAIATTPAAPPAIATTPAAPPAIATTPAAPSAIATTPATPPAIATTPAAPPAIATTPAAPPAIATTPAAPSAIATTPAAPPAMATTPAAPSAIATTPAAPSAIATAPAAPSAIATTPAAPSAIATTPAAPSAIATTPAAPSAIATAPAAPSAIATAPAAPSAIATTPAAPSAIATAPVAPSATATTPAAPPATATTPAAPPAIATTPAAPSAIATTPAAPSAIATTPAAPSAIATTPSAPSAIATTPAAPSAIATAPAAPSAIATAPVAPSATATTPAAPPATATTPAAPPAIATIPAAPPATATTPAAPSAIATAPAAPSAIATTPAAPSAIATTPAAPSAIATTPAAPSAIATTPAAPPAIATTPAAPPARATTPAAPSAIATAPAAPSAIATAPAAPSAIATKPAAPSAIDTAPVAPSATATTPAAPPAIATTPAAPPAIATTPAAPPAIATTPAAPSAIATTPAAPPAIATTPAAPSAIATTPAAPSAIATTPAAPSAIATTPAAPPAIATTPAAPPARATTPAAPSAIATTPAAPSAIATTPAAPSAIGTTPSAIATTSAAPSAIATTPAAPSAIATAPAAPSAIATAPAAPSAIATTPAAPSAIATTPAAPSDIATTPAAPPAISTTPAAPPAIATTPATSSAIATTPAAPPAISTTPAAPPAIATTPATSSAIATTPAAPSAIDTTPAAPSAIDTTPAVPSAILSTATLPITDISSSNTPNTSTVSVPMSNASSTPPPTFLTTPPPTSLTTQPPTSLTTPPPTSLTTPHPSPLHTALSNMTNEPMTSTMPSPSTILHSTSPIITSTTNMTSKNGTPPRHSTPLPITVTSNATTESAEVLCNFTQLCTNQSVYYWMVLAVNVTGDLKNESDISGWFRTLFRSLLDSCEPNNSEQANGTNLTDTLQTISVSPTYPTPYNMTTWLYNFTTTTLSQNFTDFTTTTVSQNFPNFTTTTLSQNFTNFNMTTLTTNMTTMLYNSISTPSHNHSMSTPPYNHSMTTLSPSWPHSTTSEEHEGGNMTAASLFQDIEVTCVNKTGIRRTNCTVLLMTRKPMLTCGFQRALWKGQENSSIQFQIVGKVERVAKGLCAGQLPPSNGFAKCTGFLNGTLPLPNTCDTPGTVNISCGHAGTVYVPLGNQTQMDCGMPPEPPIDAEIVSNCSAYCYGTAAYYTLGIQIKDPAMNISNIFYMIDKLKTPPPCDNTSETHPPCPLPIISTIYQDAHVECDGSNTNLQSCRVIVRLNHSVPICAVSTALMTVFNDKQSIGYNGTVTRAAICGCPGSSGGLLNSTFTWESINLNSTLFCEVEKTRDIFSCKQGKNVCVLLNEMFDPMPPSTSPSPMANTTLLATTILPPPSNVTIHLNTPYVPLNTTLAPLNTTSTAPNTTPSAPNTTIATTTRGNTTTNSSTPIIPPVNPTTASPKYTTTAVITSTAAPNTTAASSEEQANQLLDLTSDVSKLNSSQVDQLVSQLEALLAGHNVSLALGKTSVKIVSNLLGASSDTLASSSTKIIGIVDMVGLKLVVQQEATILTKSVAVAVKTVDGTNFQQTSFSIPDPNNVQIRGDGRARRSVGTEASALPQGSITFPSSLTANLSHEQQLQASRLQFNFYQKATVFQDRALGASRLYSGILGASVANLSIKSLQEDVVITLRNTEPVPANVVVSCVFWDFGLNDGSGGWNRDGCSVRNSTDNETVCACNHLTSFGVLLDISRTGITNHLQATILTYITYIGCGVSAIFLSVTLLTYLAFGKLRKDIPSKILIQLCVALLFLNLVFLVDAWLALYPDAVGLCISTAWFLHYFVLASFTWMGLEAVHMYLALVKVFNTYIKRYMLKFSLVGWGVPLLVVIVVIAVDKNNYGLVSYGKYSDNSPTDDFCWLKNDIAFYVSVVAYFCVIFLLNLSMFVMVMVQLCRIKSQNPHNMRHRNGLQDLRSVVGITLLLGLTWGFAFFAWGPVNLAFMYLFAIFNSFQGFFIFLFHCAVKENVRRQWRTYLCCGRLRLAENSDWSRTATQKTEKKSLSVTRATSFRSGNSGDSPERPSGATGSLFNDRTITALEELNSDVVLNEVNSQFRTQSQRAA	MGQVIGFFQSLPNIINEALNIALICVALIAILKGIVNIWKSGLIQLFIFLILAGRSCSHT FQIGRNHEFQSITLNFTQFLGYAPSSCSVNNTHHYFRGPGNVSWGIELTLTNNSVINASN SLKVFTNIHHNITNCVQNIDEQDHLMKWLIETMHLQIMKPGKRLPPILCEKDKGLLIEYN LTNIASREEKHSEYWSQLLYGLSKLLGSSKSLWFDYCQRADCMMQEHSSHLKCNYSECSG HTTFKYLILQNTTWENHCEFNHLNTIHLLMSSTGQSFITRRLQAFLTWTLSDATGNDLPG GYCLEQWAIVWAGIKCFGNTAVAKCNQNHDSEFCDMLRLFDYNRNAIKSLNDQSQSRLNL LTNTINSLISDNLLMKNKLAEIMNIPYCNYTKFWYINDTRTGRHTLPQCWLISNGSYLNE TKFRTQWLSESNALYTEMLTEDYDKRQGSTPLSLVDLCFWSTLFYVTTLFAHLVGFPTHR HILDGPCPKPHRLTKKGICSCGHFGIPGKPVRWVKRSR
A0A6G0UHN5	G8XR60	MADNTTKLYTNNKSADMDMVSLYLYFIEGGIIFVFNFVLALIIFLTKKLRVQKEFVLFGINMIFDALYGFAYILGGFYRLRIYLYEEYIPLQSRWICLLNPSSQMFAILIPGVGIISLITTIDRLISVSVPMRYFTLTVSYTYALGLLAVGATLPTYILAMITSYETRDIYDANGLCNLQQSAITEVYIAFRGLRVGTSIVGVFLYLPIFLRLYKILNARTKMTISNVQGKKLRQMTFTVTLITINELLLFTVPDICLILNPSTNTFFFFILNMTKGIVNIIIFLLTQKELRKAVFRRISDRFLNSTIVDVRIQSHSMVLRFNEKGLHGLADYTRMWMNESISSMSIESYTHKIHKGIAAGDLNLQNIKVARFFPPLIRYRSSEHGLYMTTLGGQSDIQAEWDLDSDFLSLFAIPFKGEVQGRIAGLRSEVSVKINPGTNEFEVHHCAAKFNDFRIRLSGSIAADILHWFRSILGKAMKKRVEETYCKMISQKLLPWLQHQLTKFPNYLHVNFGNNIELSQGLHSIALSSTHVDLRMKNKFITNGHLIETLSTLPSSYPNYERNQYLNQKMVELFIDEPTLQEIASAAHFSDQFRANMTSPFLRTDCEMLCLGTLFPELKTQLGPTKLVVEVKTLSAPIIRLLEDRAFVFINSSVEIFDSNSLNSIRENDIIDNNIDIINPILFDPVISIEVSGEAELFIQIEERKLSGNLKLRNTKAIVLESKLTDMSQKTIDFIVNLSVPFLEDAIQVFLGEGTQIDDIFKVNTRNETLTIHDGFIRLQTDLTMEHFLD	MTDDYSCLVSDLKDLIRRWVPDEESYAEQKSTLLSQVNSSSIVTEGLKLLSMLIEIDSCL KHGCVFNRNKTVNQILKDHKILGPTLPDVVPDGYRVSGNTIILLETFVRTNQESFEQKYK HDFEKLTQLSIDLQRCGLILVPVIDGRSNYYVDRFPDWVVERIRWILLRLMDGIRENGEK IEELEYSRLISSLSTMENQNLGLESLKALREEGLDYKTRLMGVIRDGIKPNMTESECRVG IAKLYDQFCTLRDTGQYQDVYKLTSRKDMITWLKTHRSNLLGVGSAIRNSAERFCGFCEN HMFKVLAELIMNKRGSSTHTSVGSEALLSHKRLLSDCNKVKSLKVLNTRRHTLLSLDIII LNSLMNLIKQGEDVNLSLINNHFKGVNDRLLSVELILNRLEKKLLRQPKWLSNTKDKLKR KLKPYDLDYITSWLRRIDYDFWYDFKFEREHSAEYVKPIIKYKKTDYGKCFRVEFGTDEV SDDDLFIEYLNALSTLSLGMVNSMKTSSAAKLLINDEKDFYGTVQCEECYYQDLDSAYGS ILLYQKTGEKSRCYSLMHKNEKPSDVYRNGQSFYADPKRFFLPIMSSDVILSMCAEMLSW LDWLSASEINIIKSKFYTLIVNILTVPSKRVQIYLQGYRYFIMAFVNEFHFSKLYEKLDV QPLTTAERYVFSLLDELVVYLLEEALEENMAKIFKFILNLSYLCHFITKETPDRLTD
A0A913YI82	A0A2H4RDS4	MLLVKKKKPKLNVSKKLKRKKTEEYSEFIFTVAEIQQKPRLIETLHTKMNKTSDNCYSSKPLHDVPRSVDVYLNVAAAVILIPSVAANTLVLRGIYLTRCKPISYILITNIALAELIXSLVAPFRLYYFTSPCHWMLGMVMCRLIFSANICCSIVVSSSLATFSIYSCFILRKPNTAKLRRAVLVSVFISWLWGLALSLPFSVVAKIAVYPLCKGGEHISCNFRRSDKAIRIYVGIATFVSRLLVPFAVMILLYGVLLVKIKNLIGKSQGNIVNQESTGRAPAIENHEDQNIQQDPTEERHAEEQQEQQEEQKEDGTTNEPLPIINELENKLRRIIYWIVIIYLICYAPDHFTYLSWRFDWFVVGNKMVFRKHTVVLMLFPKLLHPICFGWAAGIIQRNFNSASQ	MDELLVEIKDLVLKNFPFTENLSKQKLSLLSQREPKFILMEGLKLLSTLIEVDSCESNNC IHNFENLSVEQIVINSGKPCPSLPFVTPDGYRVIGENIILLECFVRASPASFEQKYKEDS LKLITLKEDLAKIGLNMIPLIDGRSNYNNKLVPDWVVQRLKYLLIKITEYEQENSAIIEQ AEYDRLIESLNSRPEDSIGVENLNILKDKRTTYHDDLIKILSENVNNDYTSLEVSVKLSQ IYNEFRTKLKEGKLVRHLVPTDKSNLLREFSELYDVELRQKLYYHRTTLSEIINDAFNSN QIVKACIKIKPIKPSDSNKIKLNTSYSSKVLSLLNKVKSMKILNTHRNALLYFDVLLLNS HVFSSISNSNYKCSLEWKSMSYGGSIMSVNDRLISVEATINEYLEKLNRLKIKNENLMSE EQAHQHVMRNFIFKIKKKLQEVNISESVFSLNLDDMRICELNSIKLFHEGMSKALPIMKY ERECLNEDELEELQVDEIDFKKLFENVSSVCLSLCNSMKTSSICKLRQNESHQNRFKSVT CKECFTQPLIINNVECFLIYQKTGESSKCYSICNENGDSISFYADPKRFFLPIFSWDVLI DMVDVMITWISKVPGWESKLKEIRLALLSLTLLIISNPSKRVQKMMQNYRYYLMAYVNSF HLISLMDKLKEELITDTEYHIYRLLNWLNKVILAVDVEPLLTNRFKLLLNVSYLCHLITK ETPDRNTDLIKCFEKFLNPKIENDYYLLSNSEVLTQGDEEKFKNDMKKLFNKDILKDGVY NTPGVNKDIFSLMVSSFNLGLLQTQSERNSMKNPLKTASCATAMDLASNKSVVKSKTDEF GDRVLNYEFNKIVATSIFELAEIFKKKGKYLLNHDQYEYKIMNLLSDLVIKRESMSQTEK EEFMFEDLTDAQVNFVHEVTTAVEHALGRLEKTKEKSDLHDVIKKRPNLSHLCQFIDDSY FKLIKIEVSNHTVSDFSRDLLPMELYEKVCTGLKNDTKLSQMYFTETFLNQCPISDISRN LAQKYYELGDYFECFKFILLQMNSNSMTGNFRHDKHKTVGFKKEFNDLFTDTKISERESN SQAISDALNLTTCVSSALKNLCFYSCESPKSYTSVGPDTGRLKFGLSYKEQVGGNRELYI GDLRTKMFTRLVEDYFEGLTSSFKTSCLNDEKAFENAILTMKLCVRQGDLVYSMDHSKWG PMMSPALFASLLLNLRLPIEWEEECGKDQIILLLLWHVHKLVEVPINVAVMMMKSFIKKN LGLLPEARTTLVEDFFSENFQAGIVPSHVSSVLDMGQGILHNASDFYGLITERFINYCLK TLLGDEGITAFTSSDDQITTFDDGSTKMMQNDLEEFITIMEFHLFLSDSLNKFVSPKSVI GVFAAEFKSRFFIWGDEVPLLTKFVAAALHNVKCKEPHQLAETIDTIIDQGVANGVPISL INKISMRTMKIISYTNYPLDPFLLFCESDVKDWVDGSRGYRLQRSVENLCSDDCKKIRSV LRLFHNLIKSGKLNEEFAIDLFRLPPREALQTLFKICDREQEFSSSLLKVNWLNLNELFP IRMVLRNKVILPSQLTDKDESVPSLLKTIQSKLSKTFTRGAQKLLAESINKSAFQSSIAS GFVGLCKTMGSKCVRDGLKNTHFIKTIMSEISHSGDVEIVDNNGIKTFHFVDSPTKPISW WSELLRPVLWDYVCITLCNSFELGTWVLSEPKQPKRYTIPRDPCNYYPIKPGSFSVFEDR VSLSHVIHSIRRLFPTVFEEHLLPFISDLNSLKMKWNPRIKFLDLCVAIDMKCEAISLIS HVIKWKRQEHYVVLSSDLAICHIRDATPLSEDRVVSTVDVCKNFMKQIYFESLVREFIVV PSLLGSFSWFPHKEMVPAGENLYELGPLRQYIEKVMLKGSVVRPMYRNDITSDYMWIDTS FSNLELRKANLVHQAAVDLSQNYETITHFLFEVMNTLKQYLTLYFTVKVAIRGGQTSSPL KSVLSYSVTCEVDWEIFKSSGELHFIGVNSECKMSGEIDKYLLQDILLVLKGQPRLKSSN NWFIDLNWIKESVQFSVPIPDSYRVTMDLKKILDEIMDPLSYVSVGERWEPIPLSISCGH LKEGIRSVAEIKVRLNDSDVKLFLEALIDNRSLSNYLYLMLKSQDTDSLKGVDILSVLES LNIDIAILKESFKEVLDWREFRGYNLAFSKKKDSLLIQSSLGQFQFKGRRCDLFPKVEKI EELD
A0A9D4KGU4	A0A023J5E0	MAMEQANVSDQTRNTSLDRIENEGSSDVSFVFSTLCTTFSMLILLCDVAAVIILSQCKRIPYQCRYLSLNFIVSDGISCLSFLICQILIFRNGTASTFMANIRVVSVGASLIINMLSVACLSAERAFVLLANLAYSRIVTRCRVVIVAASAWVLVCITVPSITVYGFEGTCNGHLHGCDLWEATRPARLYMMSLVLLAEVCVVCSYFIIHRIAMRHMRAIAALRSSFVNASMNKVGNMSGRQFSTTKAIVKIVLVFIVLHSFIVIHLIVHETSFENRNTPARIFFYAFAYLCIQANSFLSLRLYFATFKECKLKLYVILSKIYPAFEVKTEELRRDVYNIVVTTELSPNRQPFAVATDLNVYGCMSYERQNNVYAADKYVEELA	MSNSKEVKSFQWTQSLRRELAPYCTNVKLQVIKDAQSLLHSLDFSEVSNVQRLMRKDRRD DNDLKRLRDLNQAVNNLVELKSQQQKNILTVGQLSSDDLLVLAADIDRLKNKILRTERPQ STGIYMGNLTSQQLEQRKRLLEMVGMAKPNIRAGPDGVVRLWDVRNPELLNNQFGTMPSL TMACMAKQGQSDLNDVVQALNDLGLIYTAKYPNSSDLDQLSKEHPILTIIDISKSGLNVS GYNFSLSAAVKAGACMLDGGNMLETIKITPQNIDGILKKTLNVKRSLGMFVSDTPGDRNP YENLLYKLCLSGNGWPYISSRTAIIGRAWDNTVVDLNKGGNGPKDQPNHPSLNDRLKVPG LQQPAGLTYSQFMCLKDMMASLDPNAKTWIDIEGRPEDPVEVAIYQPSGGQYIHFYREPT DSKQFKQDSKHSHGIDLTDLFRAQPGLTSAVLANLPTGMVLTCQGSEDIRKLLDSQGRKD IKLIDVMMSKIDARKFENEVWDEQKSLCNMHTGIVTEKKKRGGKQEITPHCALLDCIMFE AAVQGVYKCPKLVCLLPNDLVFRTSAPKVTGAWGPIVQRFHTVGFPGCLYRPQ
A0A369SEJ7	A0A7G3L697	MQDDIDVYNVVVGSIVILTNTALLAFILSKRQLRITSNILLGSMLICGILTGSVWILLAVYREIYRIPIICAIIPMFQQSAFCNTSLHFFIIIIERYYAIAHPFSYQQHHVIKIKILIAILVIWIISLSIVIPMIPLKSIDPSNCTFRNTVGSVDKIYLTVVIIALFFLPLLALLCGYSRILCILLSSQHDHLQRNQILQRLLQKKKAIIQAVAFIGVFILLCVPCAAAFIVLINITEKDRENPILTEFITISIRFLLIYPAANPVLFAIFTANIRKELLKYLYDRSKSPTQQSLLSHDTRINRTTVSNYNLFLNKIGLQSSPSKDLSSIITPTSSSAKTPTSSLISPITLNPMFEFHTHVYHDQHTTV	MGLRYSKEVRDRYGDKDPEGRIPITQTMPQTLYGRYNCKSCWFANKGLVKCSNHYICLRC LTSMLSRTDHCEICGEVLPKRLTFETTPTAPPYTP
A0A913XRB0	A0A7D3QKV1	MSAALVLAASSKITANLKGQLRRSYTALLGFTATFEDSRQRSRSQEMNTSVPALQAHSVDAGVITESVFLCILAIVVIFGNVLVCIAFYRDRKLRTTTNCFLVSLAIADIAVGSFSLPYWIYFRIVMPPTNSVIYQIYITYDIMCGTASIINLVTISLERCLSVTQPAIHRNLSDSTITTSIAGAWIYALTVGSLTHIKNSQGTWYPLFVSIASFFLPLFIILVNYVIIYRIAHRRARKRKSRSLKREIRIAVTLGVVIMAFIVAWLPFFVLLLVSVYCGICRVPKAIYPLVKWMHYSGSMVNPIIYTYRNDEFKRSFLKILCGWREEKPSIHDKLCNNDASYKALCAKCKRSSSNCNCPMESNGSTKALNSETQRHRSSTGQFSSHCDRSWNNGNAGSPTIIGCDNHSDQI	MAQSKEVPSFRWTQSLRKGLSQFTQTVKSDILKDAKLIADSIDFNQVAQVQRVLRKTKRT DDDLNKLRDLNMEVDRLMSMKSVQKNTIFKVGDLARDELMELASDLEKLKDKIKRTESNG TNAYMGNLSQSQLNRRSEILRTLGFAQQGGRPNGIVRVWDVKDSSKLNNQFGSMPALTIA CMTVQGGETMNNVVQALTSLGLLYTVKYPNLSDLDKLIPNHECLQIITKEESSINISGYN LSLSAAVKAGASILDGGNMLETIRVTPDNFSSLIKNTLQVKRREGMFIDDRPGSRNPYEN LLYKLCLSGDGWPYIGSRSQIMGRSWDNTSVDLTKKPDAVPEPGAAPRPAERKGQNLRLA SLTEGQELIVRAAVSELDPSNTIWLDIEGPPTDPVELALYQPAKKQYIHCFRKPHDEKGF KNGSRHSHGILMKDIEDAVPGVLSYVIGLLPPNMVITTQGSDDIRKLLDIHGRKDLKLID VKFTSDQARQFEHQVWDKFGHLCKQHNGVIISKKNKSKDSPPSPSPDEPHCALLDCIMFH SAMSGELPKEEPIPLLPKEFLFFPKTAFAL
A0A183TV67	A0A0F7LCX8	LLFFWNNNIQKKFQILQLLCICAISQKDLLMRSCFKIMLAMCIVDVITLTFNAIFTGFLSIIGASICVYPVMMSIGGHLAFGKNIALFQNEMKIYLAINIFALSSITSSGWFYFNDFVVMNIGQRNNHRNY	MSMCINGTNSIGISNEVVLSLTLISSLTTLILLIINTITMFGLKALTLKKRLSFCTACGK NSSLVKLPCKHKCCIQCPLANLKCPICYEPCLWCEKADGSLESLSLMKKNLQELP
A0A0C9M8K3	A0A9Y1ZDS3	MPISSAGTKADASAFITNATSPYFQYPFSSSSLPPLVHRGLIGPATMGIASVIATTVLLVFLASRFLTWKKHYKRYLGYNQYLVLFINLLVADLIQALSFVISLYWRHINAILAPSIPCTVQGWLLNLGDVASGFFVLLIAASTFYSIVKGDRVGHKTFLATIFGTWIFSMLLTVLGPILHGRTFYVRAGAWCWASALYETERLALHYFWIFFVQFFTLGLYLAILVNVKLTMRSTSAVGMANPSRTAARAKIDKATRSMILYPIAYIFLTLPLSSGRMWSLAHAGAFLPDSYILTAGTMIASSGFIDACLYAVTRASLMQSGSTTDPTSTLSFKDRISRPALMRAFSSRSFRPGSGSDGAKAGADGVGRSVSVGNPPDPYSLGTFNSTARRSSSVPALRQEKCKPPVDYGFGYSSQEHFVARSASGCGLGLSIDGGDDDNYRRRELALEECGEEAEEETPHNNKDVMAEKF	MGQLITTFQAIPHFIDEVVNIIIMVLICLTLFKGVVNLCTCGLFQLIAFLVLAGRSCSIM LDQFNFTQFELEGSQFNLTMPTLCSKNDTHHYIKINNESGIEVTLTNNSIVNHNYCNFTT SFREKHFDAVMFSIFSEFHLSIHKFNDYRMMSCNLKNGMIVQYNLSHFKSSESANDAYCG TLPGRVMYAMSRLFAPQNTYSIGFKGKYGWCARTTYNFLVFQNTTWEDHCKPHPLGYLKL MLMSQSNRVITRRLQALFKWSLTDSIGKPTPGGYCLEKWMLVASELKCFGNTAIAKCNLN HDEEFCDMLSLIEYNKKALIHFKEDLKASMDVLKSTINGLISDQLLMRNHLRELMGIPYC NYTKFWYLNNSALNLHSLPKCWLVSNGSYLNKTEFKNDIEQEANNLLTEMLKKDYDRRQG TTPLGLMDMLLISTSFYITTVFLHLIKIPTHRHIVGKTCPKPHRLTSMAICSCGYFGQPG LKVKWKR
A8XC96	A0A3S7SY40	MTEMEISASFLLLSNILQFVPALIGALINSYLFYKFFKKGVRSGFYKLCLLKTIPNFLVCAGFLFWAVPLGFLQIRSERIPRIMNVLVAQVCGSFSYVLGPLLLTSMALNRFVALYFPVFKSSNSKLPVTSIWITVCIITAACYAVAGLPEDCGYMFLPEEMLWISEEGKCSEIEYDILLYFVFVAGISNTDAKLRRRTYIKRLSQCFIQDSLHSIDSINTTYTYKLDESSLWFQFICFSLSFVVMHMLDGFVMFFFHTAVQPMWLRKQSSVKIMVSAARIT	MXXXXXXXXXXXXXXXXXXXXXXXXXXXXLVQTEPRMLLMEGLKLLSLCIEIDSCDANCC VHNSENKSVERILHEHGVLTPSLCFVVPDGYKLTGNILILLECFVRSSPANFEQKYIEDF RKLEQLKEDLKSIDINLIPLIDGRTSFYNKQIPDWVNDKLRDTLFSLLRYAQESNSLFEE SEYSRLCESLSMTSGRLSGVESLNALLDNRSNHYEELIAVCHQGINNKLTAYEVKSQIEE EYQIFRNRLRRGEIKSQFVKVEKEHLVNEFNNLYADDMVAPEDSIEHLVFQFKRASPILR FLYANIDGSGSEGDGQDTRECQMQCXXXXXXXXXXXXXXXXXXXXXXXXXXXXXXXXXXX XXXXXXXXXXXXXXXXXXXXXXXXXXXXXXXXXXXXXXXXXXXXXXXXXXXXXXXXXXXX XXXXXXXXXXXXXXXXXXXXXXXXXXXXXXXXXXXXXXXXXXXXXXXXXXXXXXXXXXXX XXXXXXXXXXXXXXXXXXXXXXXXXXXXXXXXXXXXXXXXXXXXXXXRYQVVRCKEAYCQ EFSLSGANFQLVYQKTGECSKCYAINDNIVGEVCSFYADPKRYFPAIFSAEVLQTTVNTM ITWIEDCSELEEQLHNIKSLTKMILVIILAHPSKRSQKLLQNLRYFIMAYVSDYYHRDLI DKIKEKLITDTEFLLYRLMRSLVNLILHKDVKSMLTNRFKFILNVSYMCHFITKETPDXX XXXXXXXXXXXXXXXXXXXXXXXXXXXXXXXXXXXXXXXXXXXXXXXXXXXXXXXNYKKP GVSKKFLSLLTSSFNNGSLFKEKEVKKEIKDPLITSGCATALDLASNKSVVVNKYTXXXX XLNYDFNKLTALAVSQLTEVFSRKGKYLLNKQDYEYKVQQAMSNLVLGSRQQGTDVXXXX XXXXXXXXXXXXXXXXXXXXXXXXXXXXXXXXXXXXXXXXXXXXXXXXXXXXXXXXXXXX XXXXXXXXXXXXXXXXXXXXXXXXXXXXXXXXXXXXXXEKYXYXXXMSQXPIGELXKAVA XXXXXDHEYFXXXXXXXXXXXANRLMGRYTHYKSKNLNFRFDMGKLSDDVRISERESNSE ALSKALSLTNCTTAMLKNLCFYSQXXXXXXXXXXXDTGRLKFSLSYKEQVGGNRELYIGD LRTKMFTRLIEDYFEALSMQLSGSCLNNEKEFENAILSMKLNVSLAHVSYSMDHSKWGPM MCPFLFLAVLQNLIFLSKDLQADIKGRDYLSTLLTWHMHKMVEIPFNVVSAMMKSYIKAQ LGLRKTTAQSITEDFFYSNFQIGQVPSHISSILDMGQGILHNTSDFYALISERFINYAIS CICGGTIDAYTSSDDQISLFDQTLTDLMQRDPEEFKTXXXXXYYLSDQLNKFVSPKSAIG RFVAEFKSRFYVWGDEVPLLTKFVAAALHNIKCKEPHQLAETIDTIIDQSVANGVPVHLC NLIQVRTLSLLQYARYPIDPFLLNCETDVXXXXXXXXXXXXXXXXXXXXXXXXXXXXXXX XXXXXXXXXXXXXXXXXXXXXXXXXXXXXXXXXXXXXXXXXXXXXXXXXXXXXXXXXXXX XXXXXXXXXXXXXXLDDEKVPTIVKTIQNKLSSTFTRGAQKLLSEAINKSAFQSSIASGF VGLCRTLGSKCVRGPNKESLYIRSIQSLISNTQGIELLTNTYGVQFWKVPLDLRNGNEEI ISYFRPLLWDYMCISLSTAIELGAWVLGEPKQAKVLKFFKHNPCDYFPLKPTASKLLEDR VGLNHIIHSLRRLYPSVFEKHILPFMSDLASTKMKWSPRIKFLDLCVALDVNCEALSLVS HVVKWKREEHYIVLSSELRLSHTRTHEPMVEERVVSTSDAIDNFMRQIYFESYVRSFVAT TRTLGSFTWFPHRTSIPEGEGLQRLGPFSSFVEKVIHKGVERPMFKHDLMMGYAWIDFDI EPARFNQNQLIASGLVDSKFDSLEDFLDAVESLPSGSAKLSQTVRFRIRSQDASFKESFA IHLDYTGSITQQTKYLVCDVTAMYSGAVNPCVLSDCWRLVLSGPTFKGKSAWYVDTEVIN EFLTDANQLGQVTPIDIVVDVESLQFTEYDFTLVGPSVEPVPLVVHRGVLWECDKKLASF APVVQDQDLEMFVREVGDTSHSLLTGALSAXXXXXXXXXXXXXXXXXXXXXXXXXXXXYM GVLDAVLEAVDDWVEFKGYALCYSKSKRMTMIQSSGGKLRLKGRTCKELVEEGERIEDIE
A0A498MP08	A0A2R4KUT8	MQYMNSTVLVLVYIIIFSLSLLENTVVIFVVFSMKNRRTSTDIYLMHLAIADLFFSLTLPFWAAYFHAGHWMFSTVMCKLVSGLQEATFYCCVFLLACISVNRYLAIVKTTQFLTQKRHLVGIVCAMVWLCAIMLSIPVILHREAFPHHFLEDTPLHICHDSLPADNIDSWRVGLRIIHHTLGFFLPFTIMMYCYGSTVCHLRNSQKQKAMWILCIVLAFIICWLPINVTEFIDNLMRAEQLMETCEQRDRIDVALHITQVMSFSHCAINPILYAFTQKKFRNELLTSLFKKGLLRRDTFFKYRVESVHSSESTRQMISSPSPQPGDFTPRGPHQLCVGFDIDEDALDIFKGNVEDFELSNIDMVQCDVCSIGSTYAKKFDTVIMNPPFGTKHNQGIDMQFLRTAISMASTAVYSLHKTSTRDHIQKKANDWKVKMEVIAELRYDLPASYKFHKKKSVDIQVDFIRFTPT	MSASKEVKSFLWTQSLRRELSGFCSSIKLQVVKDAQALLHGLDFSEVSNVQRLMRKQKRD DSDLKRLRDLNQAVNNLVELXXXXXXXXXXXXXXXXXXXXXXXXXXXXXXXXXXXXXXXX XXXXXXXXXXXXXXXXRRALLNMIGMVGGAQGTQPGRDGVVRVWDVKNPDLLNNQFGTMP SLTLACLTKQGQVDLNDAVLALTDLGLIYTAKYPNSSDLDRLSQSHPILNMVDTKKSSLN ISGYNFSLGAAVKAGACMLDGGNMLETIKVTPQTMDGILKSILKVKRSLGMFVSDAPGER NPYENILYKICLSGDGWPYIASRTSIVGRAWENTTVDLESDGKPXXXXXXXXXXXXXXXX XXXXXXXXXXXXXXXXXXXXXXXXXXXXXXXXXXXXXXXXXXYQPISGCYIHFFREPTDL KQFKQDAKYSHGIDVADLFPAQPGLTSAVIEALPRNMVLTCQGSDDIKKLLDSQGRRDIK LIDIALSRADSRRFENAVWDXXXXXXXXXTGXXXXXXXXXXXXXXXXXCALMDCIMYDAA VSGGLNIPVLRAVLPRDMVFRTSSPKVVL
A0AA39M853	A0A0M4M1Q4	MKREVIMLCVSLLYGIPSFLLYLIVLVQLIRPTYRKRFNNPFFRLCFLIGVVDCIGYLDYYLFFTLPAYSLFSSFYGSSLFSPSAFTTAIYFSNYLFSYLQLFGNCFLTVNRFTCIVFPLKHNRIWKYFFPLSVVITVLASLAPDCEAIMVAVSLLYGIPSFALYIVILFQLVRPKNRKRFGNPFFGLCFLLGVVDCFGYLDFYIFMTLPTYSFFSSFYGSSLFYPSAFTTAIYFSTYLFTYLQLFGNCFLTFNRFTCIVFPLKHNRIWRYCLPISIAVTVLSALIPWHAMNTELALLTLSLLYGIPSFLLYVVILFQLVRPKYRNRFSNPFFRLCFLMGVVDCVGYLIFYIFFTLPIYSMFSSFYGSALFFPSPFTTAVYFSAHLNSNIQIFGNCFLTLNRFTAIVFPLKHDKIWDKCFLATIVVSLLAAVAPIWQLSSTAAWYTPLHEELPERGFAMTLDNYKYPDFSLSFHMFLSNIVACTLCLFMNVVSAVVLIYRHAMNTEVALLTLSLLYGIPSFLLYVVILFQFVRPKYRNRFSNPFFRLCFLMGVVDCVGYLIFYIFFTLPIYSMFSSFYGSALFFPSPFTTAVYFSAHLNSNIQIFGNCFLTLNRFTAIVLPLKHDKIWDKCFLATIVVSLLAAIAPIWQLSSTAAWYTPLHEEFPERGFAMTLDNYKYPDFSLSFHMFLSNIVACTLCLFMNVVSAVVLIYRTSQPLRSQLPTMNTELVWLTVSLLYGIPSFVLYVVILFQLVRPKYRKQFNKPFFRLCFLIGVVDCLAYLMSYIFYTLPTYPLFSSFYGSSIFAPSPFTTFIQFFSYYLIYLQLFGNFFLTLNRFTAIVFPLKHARIWRLLLYGIPSFVLYIVILIQIVRPKYRKTFSNAFFRLFSAIGFVDCLGYLTYYTFFTLPMYSITSPIFGSSLFAPSAFTTGIYFSLFMSGYLQIFGNCFLTVNRFTAIVFPLRHDKIWRALLPISVVTTIIISIAPCWQDRGLCESSRETNIYRYSRPMEYAYRFVRNAKYLYNTMNPANLSGAIDVIVVEQPDGAYLSTPIHCRFGKIDVFNTDEKYVDITINGKKIDLRMKLGEDGAAVFVETAEESDKLKKLDLKFGSNEARFSVTTTYQGTSWCSCHIYLYRWNERLVISDIDGTITKSDVLGHVIPAIGGDWAHAGVVELYTRIKSNGYNLIYLSSRAIGQSHYTKKYLQSVDQAGEKLPDGPVLLCPDSIFVALRREVIERKPDEFKIAALTALKSLFPVKQPFAAGFGNRDTDVKSYTAVGIKNERILIINPQGNLKRADSIGYESSYESMAMETVDYLFPPLIARDADDRIVSNADRSQKLVHLKPLFTKPEKFSSFTHWYIKPRETLDLTDADFADYDADQATNQKRLKESKTVDKKR	MGQLISFFQDIPIFFEEALNVALAVVTLLAIIKGIVNVWKSGILQLFVFLVLAGRSCSFK VGHHTNFESFTVKLGGIFHELPSLCRVNNSYSLIRLSHNSNQALSVEYVDVHPVLCSSSP TILDNYTQCTKGSPEFDWILGWTIKGLGHDFLRDPRICCEPKKTTNAEFTFQLNLTDSPE THHYRSKIEVGIRHLFGNYITNDSYSKMSVVMRNTSWEGQCSNSHVNTLRLLVKNAGYLV GRKPLAFFSWSLSDPKGNDMPGGYCLERWMLVAGDLKCFGNTAVAKCNLNHDSEFCDMLR LFDFNKNAIEKLNNQTKTAVNMLTHSINSLISDNLLMRNKLKEILKVPYCNYTRFWYINH TKSGEHSLPRCWLVSNGSYLNESDFRNEWILESDHLIAEMLSKEYQDRQGKTPLTLVDLC FWSAIFFTTSLFLHLVGFPTHRHIQGDPCPLPHRLDRNGACKCGRYQKLGKQVTWKRKH
A0A813TGB3	D1Z341	MSTSTDDLPQRLVNISSQLNRIVPIFQLVLGTFGNIMNIVIFTRRSLRTNPCSFYFLASSINNLFLLYVALLTRLLSSGWKIDPSNSNIILCKLRIFFIYSSLCLIQWFVVLASIDRYFSTCHTNQYRQFSSLKIVRRTAGFIILIITLAHFHTLIWWTVDYIGTDQYCNIFINDYELAFQIFFLIFSCMLPLLLMLIFGILMISNVRKLHIQIAAQNNGVRTDRSRSKDRQLVTMLLVQVIVMICCTAPFATVNIFDLMIKYMEKITYNAKIKQFFDNICRLILYFNPMTGFYIYTLSSQTFRIEIKHILKHTFKYIYIKSGLARCFITHQQNQTTITNQPVSRWAKKVRTSHNLIKY	MASENVASFRWTQALRRGLSSWTNSIKSEVITDARALLAALDFDRVAQVQRLMRKDKRTD TDLTKLRDLNKEVDALMNMRTTQKDNVLRVGGLSKDELMELASDLQKLKKKVLRVEGAGQ PGIYAGNLTTTQLEQRSRILRDMGFAPLRGGTPGVVKVWDVKDSSLLINQFGSMPAVTMA CMTEQGGESLNDVVQGLTALGLLYTVKYPNMTDLEKLTDQFPCLSYITQEQSQINVSGYN LSLSAAVKAGACMLDGGNMLETIQLKPAMFSSIIKAVLEVKSREKMFVSETPGQRNPYEN LLYKLCLSGDGWPYIGSRSQIKGRAWDNTTVDFTDTGSPNHPPVRNGGAPRLSQLSHAKE EQLLESISKLDSKATTWIDIEGTPNDPVELAIFQPESGNYIHCYREPHDVKSFKDQSKYS HGMLLKDLTNTQPGLISFIIKNLPAGIVLTAQGSDDIEKLLEMHARRDISIIDVRLTTEQ ARQFEDKVWDKYGILCNKHKGIVLARKKKGSPPGSKNPHCALLDCIMFCSTIGGFVDDKK PIRLLPIDLLYRDQAALIEL
A0A369RND2	B2MW50	DFWFNHNLKRYFISQTKLSFHAALNYCQGVYGGDLVEIMDPSENAVILKMVISLHTNTSIYWIGLNDTSGTFLHASWISSNHAIGNWIPWVPNFVVDTTKLCAGSIPTPSTLNWLNLNCSDQHFFICQLDLSTPNDLSNSTFASYIMWDYPLPPDENTCKPPDFRFSNTCFSFHKHLLTWSLSRDYCALAGKKLVQFESMEKLQAIKSLITFNTETWIGLLSTIGYPVQTDDFSWIFRDPYNLYPTFSNWEKFVPVDIYNPQTGLCVTMKSDSLKWNNRRCTSLYPFICQQVNKSIWIALKANRSSLQWIDRHTLFIDRIPSLLELCLVGCIVNGNISWRLEECYFAYNYYPLCQKAAKTIPAPIPQALQNLTADNITESIGKYYFPTCPYNWMYHNKHCYRLTTTIGTYSQGETECHKGILAYPAIMSKIETELVVSSLLHDGNEAWIGLQFQSNSFKWYGNKATYNYSNWDLSQPNLLQEQNCAVLKRTGADSAYWYRRQCNSTSATLCEKAATGTTNELIMYSDIFRTVHLYCPKYWTLNGSSCVKVTYLSMSFYEARGLCGYHRSDLITLASASTENFILDFLSDKASRNSLGLSDQSFWIGLYKSNNIFRWLQDVSVLENYEKLDNNPGNYYYRCVALKFSSVNKTWIWARVDCLSHRAYPICRKIIGSPVQPAATSSLAASTAKFFSSYSNTINDYYADSYSLNAKFDAMIDNYDYSDYGYDDYDDMIDNTGLYLAQALKPNQSSILVSYYNKRLGINYALMNANIERLSDDDIYVDMRSKLQDAPFMDDFDYPLSVNVPTSAISKELNGKFRMAVGIYETRSNQKANSLQHQPLKYTISCSIRPIMKGKLKNPVVFNFKINQNDNAKPTCAYWKKSFWATDGLEMKIPNETIVQCLSYHLTSFSVLLQFNNFTKILSMMTYTGLSMSLICLMVTFITFTAFGRFHSIRGLVHANLSASMIISTIIFIIGIQWTEHRILCQFIAIILQFSLLASFTWMLIEGIVTFKMSVNWLEKQSSVVAYIMIGWGIPCVIILSTFLTKSEYYGSSKYCWIEPGNHLFLIFGIPVLVIIGMNLILMALITKSLIGIRAVANMSNLQKVRVSFRASVALVPLLGITWTLGFLSLNNTTLVFSYLFVILNSLQGVSLFYFHCYNYKGVKKFYLSWFKLSQFPTSSVKVSDTASRGNFKRAKSAWSN	MGLRYSKAVKDKYGDREIEGRATMTLNLPQGLYGRFNCKRCWFATKGLIACSDHYLCLNC LTIMLSDGNFCEVCGKTLPKKIVFEESPSAPPYDG
F7BAS4	A0A7G3L697	MFNNVTVNSDAVLSATVVNANGPLNNLDPPVELGFGTTTGLIAGRSVCVYWDEVTLTWSDVGSVITNSSNTTLTCTFNHLTNFATLFLPGDDTSISNSHVLDILTVVGCSISGASCLLLILIFIFVPKTRLKGRKKGAILLANLATAILLLDIFLIVSEQEIVTSSMTSCLAVSVLTYFSMMSVFTWMMVEGFSIASIIIYPFKTRGKLFGNWFMIASCLWGWLLPALVIMFTTIFNIDMYKRTDGECYIQPGLVLYAVLIPAAITLGVNLMLYVFLTYKVTCAKRPNFMAGKSKDLQKNLLFSLTLFVTLGLTWIFGFVIIPGNGDASFAFSVLFTVFNSLQGFFLFLLYVVRQKFTRSAISEQARRISTYAIPTTRTTQSSRPSTRHISSSTSFHENDAFEEEIENWRSEASVVQQGAR	MGLRYSKEVRDRYGDKDPEGRIPITQTMPQTLYGRYNCKSCWFANKGLVKCSNHYICLRC LTSMLSRTDHCEICGEVLPKRLTFETTPTAPPYTP
A0A3N0XFY0	A0A7G3KZL5	MEGSGLPPTAELNQTELNETLTHIHHMHLAPSMQLGSMSNPQSRLRDMSGLVVMVTLNAVALLANSGVLAVVVKVPHLRKFSLVCHLCIVDLLCAALLMPLGIVCGSPFFAGVIFSVLECRLYIFLNAFLISASIFTVTVISIERYFYIVHPMRYEAKMTPWLSAAVMGLVWVASTLLGLATVFGWPSYGSRSSIAATHCSLHWSHSGHRRVFAILFCTVCFCVPAAIIIAVYGNVYKVAHTAARERGPIPSWTMETIHPKRRSDSVNSQTTIITTSTSIRRNPVPRRKKRTLVGGKAALTLAIIVGQFLLCWLPYFAFHLHLSLGFSHSTSEEAEGPVTWLAYSTFAVNPFFYGLLNRQIREELCKMLLCCRSAGRPVRPSALGHERSGQEEFFHFLHRNGDRDGVLLRALLSLQPALCICPVTNGVFIAEVSVGAGIFPLGPVWECLLGQGHFPNISHIPVSASRQRSGSPFTVRVCETVDACFDAVDDPLYELTTVILMSGTMMQSMDAKETEIDLRDAGDGEDDEGQQTWKTQLETVLEEEEEEDVISTQSDTRPLINERDPRQINECLKVSFEDVIAEPVSVRSGDRVWIWSHALFEVSRAWFYRILTAVLAVPVSLIAGILFAVLSFIHIWFFTPCVQVVLINTGWLQTLWSSILDIIILPFFQSVAKCCRGISVVLTRE	MSECLTHFNELKDLVRKWVPDEDTYAEQKTVLLSQVNLTSIVTEGLKLLSTLIEVDSCVK HGCIHNRSKTVNQILYDHRIVGPTLPDVVPDGYRVSGSTLILLETFVRVNQESFECKYRH DFEKLMQLSKDLAKCGLTLVPVVDGRSSYYIERLPDWVVERMRWLLLRIMSNLKDNGEKI EEMEYERLVHSLSNIENQNLGLESLASLREEGLDYKTRLTKTLKEGIHSNMSTSECRVGI AKLYDQFCLLRNSGQYEDVYTTTSRAEMIAWLKTHELVQMSSSERETLIEAETCKFCQIH MYAVLKDLVLLRKRWKKSGSRGANEILAHKSLLSDCNKIKGLKVLNTRRHTLLCLDIIVL NSLMNLIKLRLKDHQYLMNDHFKSVNDRLVSVDLIINKLDKKLTSDPNWLYKLRTKMGLK LKIHNLDYVVAWLRPIEVSDWYEFKLERGESSEYVKPTIKYKKSNAGDCEGGDCDKDVVT DDSTFNDYLDALSTLSMGLMNSMKTSSATKLVINDERDYFGTVRCDECYFQDLDISYGTT LIYQKTGERSRCYGLMSKEGSGSGVHKVGKSFYADPKRYFLPIMSSEVILKMCREMLSWL DWLSEREMMDVKTKFYTLVVGILTVPSKRVQIYLQGFRYFIMAYVNEFHIKELVSKLKVK PLTRAELSIFTQMDDLVALLLTGTSEEHMTKSFKFVLNLSYLCHLITKETPDRLTDQIKC FEKFLEPKLTFNSVILNLDSSPQLTKGTEEKIIDDLKKLFSKDLGILDLKEPGVSKEVLS LCSSCFNNGMLSLPKVLSRDPQSPSFTSTALDISSNKSVVVPKLNEIGETITQYEYQNLL SSVVVEMAQSFKDKLRFKLDRRSLQYAIYRRLTNMVSKNEFRSKGDPNDSGILEDIEDLI DEGTHKLMNEIEADVSDCLSKMSPVSKEFNQSSKGFRKFEKIDLLQKLWPREYVCLILSE TSLHEVKDFDPSLLASGSYQEMCDAVYNSAYKNEFFTEGFLKFCPLELLIKNLATKHYEE EDYFECFKYLLIGAGCDNRVGRFDHRSRARLGFKDAATLVKEESRISSRESNSEAISKRL DKSFFTNSSLRNLCFYSEESPTYRSSVSSSVGKLKFGLSYKEQVGSNRELYIGDLNTKLT SRLIEDYFESLTSECRFSCLNNDSEFEKALLDMKSVVRLSGLAVSLDHSKWGPYMSPAIF NALFSNLDLQLKDGSFIDKSSIENLLNWHLHKIVEVPYNVVEAYLKGYTKRNLGLMDRSS SSITEDYFFRQFAKGVVPSHITSVLDMGQGILHNASDYYGLLTEQFITLCLELCFDVKMT AYTSSDDEIMLSNSYSLKRESNDDLLDIEKCREILEFHYYLSSKLNKFVSPKTVAGSFAS EFKSRFFIWSQEVPLLTKFVAAALHNVKAKSPHQLAETIDTILDQCAANGVPVEIINEIS KRTNRLISYSGHPVDPFLCVAETDLKDWIDGSRGYRLQRSIESIFKNDEDVLSMIRNSCR QLFYKIRSGHIQEEYLISALQSSPDDCLRQMLKITEVNDSLIEEALTTRWLNLRAFGDLR LVLRTKLMTGTRILDREEVPSLIKSVQSKLSKNFVRGAKKIITDAINKSAFQSSICSGFI GLCKSMGSKCVRDGSGGFLYIKDLMRKIDRHTDCGVCCPALSVFCEHCLRQVTPYSRPLL WDYFSLTFSNACELGNWVFSKVELPKPSLSPSNPNFFWPVKPGSHSELEDKVSMNHVLYS IKRNFPDLFDEHIAPFLSDLNSLKVSWVQRIKFLDLCVAMDMSSECLGIISHIMRRKREE LYVVKQEELSACHIRESCPLEKGFQLNSVEICQNFLTQLLFESMLNPVLLSTSQFKKYFW YGEVEFLPNDADHDLGQLTQFIMDCKTLNISRCMCLDDLDVGYVHSKIESSEVFINLSTF INLVDWENRENYQSFDEILILSNADHIPLEIGIILSHTRKSFKFRYERKTNYYVKCRVTI QRSEILSFSTASLDGLELHVEEIDCYVSGSEGNHISLDGVGLVPLHPLFSGKEILDFNKL LSNQDIKFKRISSTFSKVKLDFKDHIKDLKNKFSYKLQGPEQGLEPLHLDKGQIMERNTI VSRLEVPVTSRSLFLALEALDPDSRPKFLTSLHEYMRKRPGKKDPCFIRMTQQDLYLLVE LYEAAFLQVLSTVSDWIEFGCFALCFSKTLNCIMIADDGGDYRLKGRPCRTLSTQKRLTD IE
A0A346FTZ8	A0A0U4VYV3	MTIELFALHHYKTITAVYIVLFILGFLVNSFVIAVFIGTRSLRQQSGNYILLSLTISDWMMATLGSSLGIYANAKYWWTLDPAYCQYFGFISSLGGYTCMIHITALAGEKLFTLKLSTTQEITKAKMLILVICLWLFSFVWALFPLIGWSYYAPEPGYAGCSIAWYSDKPADKAFIVCLFIVFFFFPISFATFCFAIIYFEVRKLARNAVQRWGTTSGPTQQTLRAKAKTIRMSLIMVLAFMFAWTPYAVVALYSSFVANDLSPTAATIPAMFAKSSTFYNPIIYFFMYTKFRNAAKKMVIRRNVVAPGSGSGSTAASQNGSFMTSFPRPAQFLERLSAINKSTNSGDDASEQKTSKTDTKEMKVLEFPTPGNV	MGKASSKPKNKPESLEPRSTLVPDASGHGPEFCKSCWFERRGLVKCYDHYLCMNCLTLLL TISDRCPICKYPLPTKLQLSTTPSAPPEAISQPPPYTP
A0A3D8RWP7	A0A3S8NEI4	MDNSTATDPITYSISTNAVALPLFSVLSVLIAIVPFKAHWNHKNVGLCGLIVVLTVFNIFHFVNAILWPNDDFASWWAGYGWCDILAKLQDPILTAEVTTTCCITLNLARAVDLDNPISQTRAARRRRIVLDVLFCFGIPFLQILLHYFIQPSRYSIGTIFGCENTLDNSWPTLVIMEIWRPLFALLNMYFAFLVVYRLRKHRDTFANTLSSNGSNLSPRRFIRLFLFSGSLLVIYLPVVLYYFYLNVVAFTNPLYSYSWSRIHDAATWNTISYYSLSDQPGLQYDSWVAIAQLFLTFFFFGLGNEALEEYRRFLVKCGAGKIWPKLNEPVRRNRSWSRRGSSASWSSRIDVVSLTLKYFDRGRKSSQGTMSECSLHCRSRKGSLATNHDHISMRNLSLAGGNDPDAITPVPPCHARLSTPATDFPFQPNSQDQHHARSFLGAFRTHINLPFPLFKPHNSKSQPASEQCRCPPFPSNANDIESQGSSQGYVIGFQPLTRATVETQIWASQPPPQCQTHAQPLGPSRSSTHGVADEDEDAGSKMGTRAYRERERREMEALRREQMAERDEVVVLSHVEQTRS	MGSSLINDIYQELINKVESLSRSGFQFVPDGCQLRMFGKLDSKMFKTEGILRLRGNIAER ILCSKYGLKFEEEQEKPTIKELLELINIKDCSSNLKPDAHALTEDGKLLIYEFGINKSKK NEKESSDRQKWNKIVTFYPVILHIETMSSFCEIENPYVRLTLQDLEKLMIKFFRNLERDE TIREINLKYYWEIRDLFQQFPYYNKFKHGRAESEQPKQQVLKIFPDLDPSSLPKSNTNLL SNQVKNVVKKRIKEGNSFYRETNKNTMMQMWSRIKAESLKRFRSLKSTKQGFRKTHPDVL TYFEENGDIIAKINQMNKERKLKKLDYSYIFKLLGFETGLVPGPHDSLRWLEAIVLDCES KLKHKGKTAMNELNHLQTQLKNNIVLFSNYKSMENLVQTKITLLEQNLTLSGNKRIQTKV DASHNENFVLKLAEERLRFWKNQDLEVVQDVGVCILRSANTSYTYKTSFICFQKYRNQVV FYKTRGHKTKKFGIITIGGFDCFKAHPSRYISAINISLCLENLQIEYKKLTKKPMDWKTR SFLIEILINQNKTSQKNLQNLRYLFMTLRSKYHCHNIGEKISLQIKNDKNCVDYWLFKNI FESYTNEEVKIIFPFDKGENKQIETRKMLFMSYLCNLITRDSQEKDIERIKANQKYFELK VNWDKERSWRLSNNLSVEELAYGHNTGPTICPQALSTFLEWFKLECLDYLDKFGLTKLKD PLAFEVSNSNSCMTQVANQKFYSKASISRQLQRHHDNKMSQIRGKPIQTDSTTTSKIQEL NESLKKLIEFYNDSGLHWVIEKLKTVEPYQLCENLPYLENLKETALQCLEDSDGDDLTEI IKCRLIQSDNPDALHMCILMKIKSIKDELRVSQRKNKTIISDKFVNKISSRNSTAIELLN EIRKEKLKSKEIISELTCIDLLDEIPNLNFGLSYKEQVGGTRELYIGDIKTKIATKIVEE FAKQIKDLNPISCLYDHASENLIRKHVVNCQTVNDNLLDVNYEDLLDLNDEQISSVLVEK EEFLFGSLDHSKWGPLSMPSLFALLMDTFNDCMTLVDPNKDNLDLISDILWKHTIKRVEV SSEYVEYLVKKENTDLKTSCRSVIQNDLEQKSDNYAQDLLKKNELGLQQYPFDMGQGILH GWSDLWAGKTEEFIWSFIKDNLKDYSDVYNCVTSDDQATVLVGAEDSLYTIELHYALSKC LNKKISEKSVWGTEVFEFKSVFVSDSQELPPTIKFLVIPSFGFEVFDPLSYLNTTDTIMQ EAYDNCATIEQCHNLLKMSMKILNCAGFNKAHLNELSEKHFYSCKPTAVMFDNMTFTERK LYSLRLKKDFNTINNQKLIARIDKELEGWMKHPNLSIERAKSIAKTCEVKTWDPLKDGPI RVCSGRIKNNKENNIILSLDPSRYVDDPLSAKLYNFIRKHFQSTTFSSLEQSVIESIKDS LRLMSGGENYSGLVATIRSQSFKFGNDFVDIDTSMKNSTGTLAEDYLQLKIQLLIEKYTL DEQHFFSSTASDESPRVTTEVRGTRVNDDFLIPALVSLELRDPVFFEKIVKPTIPSKKLK LTNEQQMIRMKLIEASDASFNLEIREPYEVFRLTSLSNNSTYYQGDDGLCWETSKVVGTA KRIYDLKQTENNLILNSFVKPIALNYDTIASCWSQVTQSEFPCNVPVDGSILQILIAHAI NERRQIQVCELVKSFPQHLSEKRIYQDQFSIIISRDILIDNQSTTISFSRNKQTKENNFT VYWDFVPKFPEKKASRSLLLKLLEEDEISEWHLENMRIRNKSKLNPNLFDKLVSPVYVKE GSLGYYKYIDGVPTFQEVHTPHLDHSGVTTQLCNLDLIKYLNDILSSYSLLGETIFEGMI DTKPDYLTTRAGNIITFKSCVATSINSLSDRKKLEAQELFVECFAVPLVVEVAAGFVLCR PGHSGWIFSTQSNFLKSSSKVIQSPDELPSRKEEESWLDD
A0AA39LYN0	A0A8E6YHE6	MPISGYNLKAPNMLFSTFRFFNGSAQIMNDAPGFEDSGWASLMITSAGVAGLIINSWILFKVLWQNAFGRSFGWIWVSRGIAYCCSSLMFTLFIGPGWYLYPKFLETDFGTVIYQTAIFASTLAIVSNLLIAANRCLLISIPFTYKEIFSERKTMAYIGLTWLFSIASIIIPFIIPACEDNSDGFVVYEKPSLDCSYIFQLVIFIAVWIAVMATLVADILAIYKINKMSKIRDALTSSQAESEVLRRGRERQLSMCYMIIVQSILCPMTMFSLCFGAAIPNNMLRFLLTDFLWALVDPIDGLVVIIFNKNMRTFNAFQPHSKPNSYSMDKVNDKFSSALFALLRGQDGVQQRDVDQLAEKVADVSVEQQNNSQKEKKETSQK	MGQTLRKPKEPETPPVAHKEPRSSLTPDATGFGPEFCKSCWFERKGLVKCQNHYLCMKCL TLLLTVSSRCPVCKYPLPTKLELKSPPTAPPPETENPPPYSP
A0A182FEP1	A0A9Y1ZDS3	MMSDPPLTHHPLLLVDQPFEPMEDGVFCSEEISIVAASSATFIAVLGTIGNVTTLLALGRRQPGSRNRRRQPTTDFVLSLATADLLFCIAVMPLMALRYGRRRWPFLNDSLWCRLFPVALYGTVATSVLSLVALTVNRYVLIVHPSWYSSVYRKPGMVPLQLAICWGIPYGLMVLPLFEFWGRLGFDYRTFSCTVLPSVSVSNLATSQFAASPKKFIFIVGFALPFCAIVLCYTAIIGAVRRQRRNMQRHAAKSTASPMSPPNSSTATANNDDDERHLTRTTAAIFGCFMICFLPLTIANLLLEDKHSGGAGGDLQVLASILTWHSAVLNPFIYALGSRHYRFVFLEIALRSIGFPNKDGVNFQQHLYYYQIGLCHQHKDREYSILYEGDDSIYGAFDDVILKEEGPTPGLYFFQAKQVLDSDKVMSLDDVFDMKKVMSKQFVGFSDDDIFKITRQTSNPGRKSEDISRPHKKVPPGAVKFLPPPAVVENGNNLSTISCVDTSIYPNHPIQQAVAFKPLPSMIHAPEDESILVLPNPQHQQQIPNRVLGPVLTPPSGAGGGYSAAKPPVDNVVTPFKGMSLKDFEHQRKLMEEQNRQKRAILHKAIEQHAQKTAAEANKIQEIKTELNKLDSELASDVAILRKQIDAASVHFTNVEKNYLTIENLFLKAKVELHQALERKEMLAEHLCTIISHNEERKAKRLSELMEKVGISVDGDFDDTINSNNTLGATNSTNGATPSTPN	MGQLITTFQAIPHFIDEVVNIIIMVLICLTLFKGVVNLCTCGLFQLIAFLVLAGRSCSIM LDQFNFTQFELEGSQFNLTMPTLCSKNDTHHYIKINNESGIEVTLTNNSIVNHNYCNFTT SFREKHFDAVMFSIFSEFHLSIHKFNDYRMMSCNLKNGMIVQYNLSHFKSSESANDAYCG TLPGRVMYAMSRLFAPQNTYSIGFKGKYGWCARTTYNFLVFQNTTWEDHCKPHPLGYLKL MLMSQSNRVITRRLQALFKWSLTDSIGKPTPGGYCLEKWMLVASELKCFGNTAIAKCNLN HDEEFCDMLSLIEYNKKALIHFKEDLKASMDVLKSTINGLISDQLLMRNHLRELMGIPYC NYTKFWYLNNSALNLHSLPKCWLVSNGSYLNKTEFKNDIEQEANNLLTEMLKKDYDRRQG TTPLGLMDMLLISTSFYITTVFLHLIKIPTHRHIVGKTCPKPHRLTSMAICSCGYFGQPG LKVKWKR
A0A9P1AWD4	Q84168	MILLFALLFISTCSTPVTANSQWKDLILSSINLLNYTGVSSQCTKDTKLWLYSLEKFTVASEICMATGKCDAKVLEDNLFALQQLDAFGRLGEPGLLELRNTFEGSWQECERISGIKYDTNYCYMALTPKVKLPFESSLPYMSAVCMPRSCKHRDLPILYNQLGSKIFNARAAFCVHRDVEKDSAFWGFTIFMIIMVFIAVLATSIDFLRESVYGEHSEKEKNIALKILLAFSLWTNAGQLLSVKEQKPGFIKSLDCIRALSMSWVVTGHSLIYFLMSDTTLPLAAVANNIWNHLILNALVSVDTFFLLSGVVVAYLFFKQRPKPSTIRSPVTWILFYLHRFLRLTPPYMIFIGFFVVYGPYIQGPYSASMFNMLIRETDACKTNWWRNLIYINNFDLDQTKSCYGISWYLAVDTQLYLVAPVVLVALYFSFIAGAVTVVVGCIGSVAATYIYYGLYPEMGIDSFRDDPTGEWDIIYRRPWIRCTPYLVGLLTGYVIATYGKRQIRLNRVINIALWIAAFAIGAACMFSNYNYDKGCYMSPFAKGSFYNFTRLGWALAVAWVILANHFGWGGPINAFMSHPIWQPFGRLSYCAYIVHWMLLYYFLNIGDRPLHYYNIWQVYCYYAIPVTILSYVAAFFWSCLFEVSTLKLEKMLIEALLSSKSPSVSPKSDAQLETKPVENQTPLRKRIQFPGSQTTQIQMPPKFSTLYAILMPTECEPDDSIASLLTFMKFSPLIPVPLFIFAGYILIFKSSKHLQPCKRAYGYFLISKFISLLMLASGIAPILHTPSGGFQITGFLQVFNPLSPTWSIILTVYAHLLMLVFLVQVINTRCEVIRQFSAVTVDEEKKMFQLIGVLLKFLYSFILFAFWCMLLLLGFGEQDEQNRLKQNAIQRKAKDISCPLFFFLDTESWRLIISIVSIMFLFITFLIFSSANISGSYHILKECKMKLSKKVYNIQTGFLILLAIQIAVLFLFLPVLLAMFSALKGPGSEANSLIVLTFTAHHATFSTIVFICAHRFVRSRIQRVFNKCMPRRYRIGAVVEADRLDIHSVPQLQVFAVITETTTV	MGQVIGFFQSLPNIINEALNIALICVALIAILKGIVNIWKSGLIQLFIFLILAGRSCSHT FQIGRNHEFQSITLNFTQFLGYAPSSCSVNNTHHYFRGPGNVSWGIELTLTNNSVINASN SLKVFTNIHHNITNCVQNIDEQDHLMKWLIETMHLQIMKPGKRLPPILCEKDKGLLIEYN LTNIASREEKHSEYWSQLLYGLSKLLGSSKSLWFDYCQRADCMMQEHSSHLKCNYSECSG HTTFKYLILQNTTWENHCEFNHLNTIHLLMSSTGQSFITRRLQAFLTWTLSDATGNDLPG GYCLEQWAIVWAGIKCFGNTAVAKCNQNHDSEFCDMLRLFDYNRNAIKSLNDQSQSRLNL LTNTINSLISDNLLMKNKLAEIMNIPYCNYTKFWYINDTRTGRHTLPQCWLISNGSYLNE TKFRTQWLSESNALYTEMLTEDYDKRQGSTPLSLVDLCFWSTLFYVTTLFAHLVGFPTHR HILDGPCPKPHRLTKKGICSCGHFGIPGKPVRWVKRSR
A0A183D734	A0A3Q8QFR2	LREVFTPRYIYFVIAAMLLTDSAMVWLIVPVLKFSIEKIDVNHIDGFDKTVIIKLKHDDLYRLVAFCSVLFLILLVSYAVISFTVKRMLQTLNSNSLSIKTHIMQRQLVILMFLQAFLPVIFLIIPLLLLVIFVTTKLEVDIYGTSAFAMLYWEPCINPVLSLYYIKPFRQQLKRIVRIRRNVRTADVKSAVFVAVHH	MEEDIANAKDLISKHLADNEKLSRQKLAFLVQTEPRMLLMEGLKLLSLCIEIDSCKANGC EHNTEDKTVESILSDHGILTPALCFVVPDGYKLTGNVLILLECFVRSSPANFEQKYLEDH KKLEQLKNDLESVGINLIXXXXXXXXXXXXXXXXXXXXXXXXXXXXXXXXXXXXXXXXXX XXXXXXXXXXXXXXXXXXXXXXXXXXXXXXXXXXXXXXXXXXXXXXXXXXXXXXXXXXXX XXXXXXXXXXXXXXXXXXXXXXXXXXXXXXXXXXXXXXXXXXXXXXXXXXXXXXXXXXXX XXXXXXXXXXXXXXXXXXXXXXXXRXXLNKVKSLRILNTRRKLLLIFDVLILLASRLDCI RHGDKLLAGWLGSCFVSVNDRLVSLDSTKRDLKRWIDSRKRTKDRNAGVLSLKEERNCEL LAIINRVLTRATNALREVGIETNSYGIDLKILDCDVYDAIMDIEISGIVPTISYQKTQED MFPYTLGVIDILDATDLERLSSLSLALINSMKTSSTVKLRQNEFGPSRYQVVRCKEAYCQ EFFINGMGFKLLYQKTGECSKCXAINNNVVGEVCSFYADPKRFFPSVXSSDVLQKVVDVX VSXXXXXXXXXXXXXXIXXLTKXXLXLILTXPSKRCQKFLQNIRYFVMAFVSDFYHKDLI XXXXXXXXXEVEXXXYXXXXXXXXXXXXXXXXXXXXXXXXXXXXXXXXXXXXXXXXXXXX XXXXXXXXXXXXXXXXXXXXXXXXXXXXXXXXXXXXXXXXXXXXXXXXXXXXXXXXXXXX XXXXXXXXXXXXXXXXXXXXXEXXXXKXLRDXLITSGCATALDLASNKSVVVNKYTDGSR VLDYDFNKLTALAVTQLTEVFARKGKFLLNKQDYDYKIQQAMSNLVLGSKGESGDTNNAD LDEILLDGGASEYFDQLRCTVDKIVSQYREQPERQQQVDCNAPSISDLDKVVEEKLLIRL IKSELSNHMIEDFDREILSEDQYIKICESIYNDATLRSKYFYVGPMNSCPISELTKAVVT RTFLDQEYFQCFKSILLVMNGNKLMGRYSHYKSKCLNFKFDTGRLADDVRISERESNSEA LSKALSLTNCTTAMLKNLCFYSQESPQSYNSTGPDTGRLKFSLSYKEQVGGNRELYIGDL RTKMFTRLIEDYFEALTSQLAGSCLNNEKEFDNAILSMKLNVSSAHVSYSMDHSKWGPMM CPFLFLTIIQNLILLSDDLQADLKGKDYLSTLLTWHMHKMVEIPFNVVSAMMKSYIKSQL GLKKKTTQSMTEDFFNSNFQTGTVPSHISSILDMGQGXXXXXXXXXXXXXXXXXXXXXXX XXXXXXXXXXXXXXXXXXXXXXXXXXXXXXXXXXXXXXXXXXXXXXXXXXXXXXXXXXXX XXXXXXXXXXXXXXXXXXXXXXXAAALHNIKCKEPHQLAETIDTIIDQSVANGVPVDLCN QIQKRTLSLLCYAKYPIDPFLLNCETDVRDWVDGNRSYRIMRQIERLIPDACKKMRSMLR ILFNKLKTGELHEEFTTNYLSGEHTTSLQNLFKLLGIEPLSDSXXXXXXXXXXXXXXXXX VLRQKIXYXGXXXXXXXXXXXXXXXXXXXXXXXXXXXXXXXXXXXXXXXXXXXXXXXXXX XXXXXXXXXXXXXXXXXXXXXXXXXXXXXXXXXXXXXXXXXXXXXXXXXXXXXXXXXXXX XXXXXXXXXXXXITLSTAIELGAWVLGEPKQAQILDFFKHNPCDYFPLRPTVSKLLEDRV GMSHIIHSLRRLYPSLFEKHILPFMSDLASTKMKWSPRIKFLDLCVXXXXXXXXXXXXXX XXXXXXXXXXXXXXXXXXXXXXXXXXXXXXXXXXXXXXXXXXXXXXXXXXXXXXXXXXXX XXXGSFTWFPHKTSIPEGEGLQRLGPFSSFIEKAIYKGIERPMFKFDLMMGYAWIDFDIE PAQINLNQLIASGLTEELRLDSLEDFFDLLSTMPVDSVXXXXXXRYXXXXQDASFKETFS IHLNMTGIVNQYGEFVVNDVQALYSGSVSPCVLSDCWRLVLSGPTFKGRSAWFVESDVVN EFLKDTQQLGDVIPMKLIINPDKLQFSEFDFSKVGPDNEPVPLVVCRGALWESDRKVATF TPSIQDQDLDMFIREIGDSSPHLLLGALKSMMSDRLKQRIQWTGVDIVSILTKQRPVDYA DILSXXXXXXXXXXXXXXXXXXXXXXXXXXXXXXXXXXXRLKGRTCSELFGPEKCIEDIE
Q9XV24	A4D941	MSKTTFLHKIDDFLVQIYSYLNYVIFVVSIIGIILNVFHFLVLFRKSMRQLTINIFMIGIAICDFSQMISFVVVMTSQFYINYKTTQISPECYPPQSYIEYKINHIFTFISNVSPKLAVWLGVSLAILRASVIRHPTNSSIQNYIYSKHGIRILLTICLPYACYFIYDYTAHSTTISETWELPPECANTSEPDTYTLYYTEYDESSFRISLFIDGILFKLIPSILLPLFTIVLLYEMKKTRKVATSRSFQNSNSKDRSTKLVTFVTITFLLSTVPLGILYIIKSIFLQSLVISNFANKLQSIFVLISIINGTLHFLICFFMSSQYRNTVKNAVGWKFKSVARASELQKERNI	MGQLITMFEALPHVIDEVINIVIIVLVIITSIKAVYNFATCGIIALISFCLLAGRSCGSY GVSDPHIFKGLYHFRSVEFNMSQLNLTMPNACSANNSHHYISMGRSGLELTFTNDSILQH NFCNLTDGFRKKTFDHTLMSIVASLHLSIRGNTDYKAVSCDFNNGITIQYNLSFSDARSA INQCRTFRGRVLDMFRTAFGGKYMRSGYGWKDSNGKATWCSQTNYQYLIIQNRTWENHCE YAGPFGLSRILFAQEKTKFLTRRLAGTFTWTLSDSSGTETPGGYCLTRWMLIAADLKCFG NTAVARCNINHDEEFCDMLRLIDYNKAALKKFKEDVESALHLFKTTVNSLISDQLLMRNH LRDLMGVPYCNYSKFWYLEHVKTKETSVPKCWLVTNGSYLNETHFSDQIEQEADNMITEM LRKDYIKRQGSTPLALMDLLMFSTSAYLISVFLHLMKIPTHRHIKGGTCPKPHRLTSKGI CSCGAFKVPGVKTVWESQGGPQWV
W6VCE8	A0A0F7LD80	MTLMTSTLTEQIPAIMIMLGIFCSIGCIGNTIVIVIYSTKHDRLTSTVFILALAMVDSFACVCLMPLTIYIESVEWRIQSEFLCKFYYVINNSFIPFSSLLISGIAFDRYFAICHPFSKIITVSRAKQIIVVMLSLALLLGGVSSMTIVVSLIPTANTSAPEYECTETRMLNTTKSQMAIYHIVQGSQISSYVLCILSVVILYVLIFRSVLLMRERRKRLMGNKLQSLPQFSESTNSNNAAKDGDLRPPLSVTIQQRGLPPNPKKLSLNLTTTLPGVVEERPNEKNEQNLVLEIWKNRLNATEENPAPTAIGRKASAPVLKQRKISFLDKPKRWVGRNKQERQQNRRISLRGFKGTFVLQNMKTAAMLFVVAIVYIIALIPAMLMAIGVVEMYLPIFYMYYVNNAINPIIYCFMNPTFREDVQNFFTSRFRNFHKAH	MGWMASVLILLILVVGTNSTITELLSLAASDNSSICHGLQFIEPTQSFLGIVPNDTNPLF EFSITAADSSPPPTKTLILSHDMKLFGHEAANYTISTAVVRYENMTYQKVAGSCRKQGFG ACVEVSVKSGALNLLTRKIGFTAHELNATHYSSSDENFKSRGYKICVSCKEFKGIRMVVY NKQNRTAALIMCPSELIRNDNFIMNSTGAKDHITENVANVSNYVCIALHNKNLLTHHSLA LAGGSKADTTIEPGCDSNVGLFGHSTGTDYGWGLANFFSAGITNSLQISQLEHVTDAIAC KMAKTSNYTTTALFLLNKEEGEIRDHVIEHEMALNYLLAHQGGLCGVFKGPLCCSDIDDF RKNVSDMIDKVHEEMKKFYHEPDPFGGLGTLGFYGSLIGHVIQWIPIIILLILVCFICSW LRR
A0A433SIE3	A0A3Q8QFV6	MRTMELAKWGEKDILFSNSILQTDLKLGAIAFNIKLPSLPNVPRVEPHERSPSPVPMMNESTSFASLPAVPGSPLISIQLANILLPILCVLVLTVSVPAFLLNILNVIIFVNTKIDSITVCFIALALSDLSAMLFLTGVSSVGVMSAFQVPWGKNLSTYAFLFTFGIGLSVDTSSAFTTYIALQRGLCVALPFLTRHLFNRNRSIIICVSVFIFILACSTPRATAFRLKYIPDPADNTSAVAIIQFLETWVPFDSFYTIFIKTVMVCVEFGVLIICTSLISYSMHSSIKLKLHSSAQYLQHPPSDDKKTIGREDKTQRKKDAKELLVVKQSLIVVLIHVILTTPRMLASLYVVFEPRYRVGAQYQNLYYVTFTSISVTDSINAFANFFVYVKFNSKFRAYFINNIYRRVTSNSS	MGNRQTRPTEATEQSRAHLVPDASHLGPQFCKSCWFENRGLVECNNHYLCLNCLSLLLSV SSRCPICKMPLPTRLKASAQPSAPPTEAPQNTTPPPYTPXA
A0A2S4WE85	A4D941	MSVPFSTYQPAPTHLTVDRHGLLIVAGAASLSLFATLFLLLYVTVLSIVSKQKPGCTWASARLVFMQTSFGTKKDPNCLQLCEKQPIFLNLVFADMLLAIGLMHNFINFNERGAVTASITCTSQGVLIQLADVASALLNLLIAIETFIILSNGPMLSWYTQFSTVGIWMLSCCFAVLGFLSFSSLELHSFYNWNGAWCWISPDYLTYQITFHNVWIWLAATGLIALYGTLFSRIRTHYKGEGHILRRSSIVLPPSSPSTISSLSGSQSNTSKASKRQRVGSKGLRVVARTMLVYPISFVAYSIPLTVISLIENYRRSTLSPVVALVLSTLFALRGAIDVLAFGMTRNVFILRTPAAPAYDEEQLTPTSPHSIQKPRQISLDLDKLEDLKDSSRDPLDPRFEPQTVDLKLSLN	MGQLITMFEALPHVIDEVINIVIIVLVIITSIKAVYNFATCGIIALISFCLLAGRSCGSY GVSDPHIFKGLYHFRSVEFNMSQLNLTMPNACSANNSHHYISMGRSGLELTFTNDSILQH NFCNLTDGFRKKTFDHTLMSIVASLHLSIRGNTDYKAVSCDFNNGITIQYNLSFSDARSA INQCRTFRGRVLDMFRTAFGGKYMRSGYGWKDSNGKATWCSQTNYQYLIIQNRTWENHCE YAGPFGLSRILFAQEKTKFLTRRLAGTFTWTLSDSSGTETPGGYCLTRWMLIAADLKCFG NTAVARCNINHDEEFCDMLRLIDYNKAALKKFKEDVESALHLFKTTVNSLISDQLLMRNH LRDLMGVPYCNYSKFWYLEHVKTKETSVPKCWLVTNGSYLNETHFSDQIEQEADNMITEM LRKDYIKRQGSTPLALMDLLMFSTSAYLISVFLHLMKIPTHRHIKGGTCPKPHRLTSKGI CSCGAFKVPGVKTVWESQGGPQWV
E3NNX3	A0A0F7LD80	MTSVLILISVQKVFCARSFLSFFDNLNNFFPVSHISRLLHTHCSSTSICFSLCIMKISNEWNLLIQCSSLFCAILFNSILIYLIITKSPKKMGNYKVLMIYFSTFSMLFAVIDMIVRPFIHSHGGCFFMIMSTKNWPFSDNIAQIVLSILCGFGGVTPFLIAIHFIYRYFALERKGNLKYFSGKYLIIWFMIPILGGVNWFHLSWFYYRRNDKTTEYIRASVLENFGLHMNETVYSAALFYPPDENGVPRLDLYILLSYIILSISMAVPFTILIVAGALSHSKIKKLIEHGECEYTKRLQLQLYRALVVQTFLPVFLFFMPLGVLFTAPLFHVDIESWSYITTYLYALYPAVDPLPIMFIVEEYRNAFYEIFDCFRCSHPSKIEDNSNMYRESQTI	MGWMASVLILLILVVGTNSTITELLSLAASDNSSICHGLQFIEPTQSFLGIVPNDTNPLF EFSITAADSSPPPTKTLILSHDMKLFGHEAANYTISTAVVRYENMTYQKVAGSCRKQGFG ACVEVSVKSGALNLLTRKIGFTAHELNATHYSSSDENFKSRGYKICVSCKEFKGIRMVVY NKQNRTAALIMCPSELIRNDNFIMNSTGAKDHITENVANVSNYVCIALHNKNLLTHHSLA LAGGSKADTTIEPGCDSNVGLFGHSTGTDYGWGLANFFSAGITNSLQISQLEHVTDAIAC KMAKTSNYTTTALFLLNKEEGEIRDHVIEHEMALNYLLAHQGGLCGVFKGPLCCSDIDDF RKNVSDMIDKVHEEMKKFYHEPDPFGGLGTLGFYGSLIGHVIQWIPIIILLILVCFICSW LRR
A0A2P4VS65	A0A059U6M5	MLDVWVYQYIPKIFCALAFLVNPVFIYLIFTEKSSKFGNYRFLLLFFALFNLTYSVVNVIVPLDIHSYRYCFFLILRDGWFVESSEFNFHLMTGRCSLICYFPGRANIEIRQYIREEFRETYGNDSMDFNMLGALFHEGSDETRFRSWAAVILWTSVSTVSIIMFLILAMMLAGKLLSFKLNFFELSSFKPGFNYVEVSALGVFAFVDPVAIILCLPIFRLRIFRICRGVMNVVVPLVSEPFLRGFDFFIKDIHSYGYCFYLILSDGWFVELSTFNTHILTVRCSLVACSYAVLTSHFMYRYLVIHNSTWTRENFHWFLTASFLLLVLYFGSWYSICFILGRVNVEIRKYIREEFQVTYGKDSMNFNMIGALFQIIRKLNKATMNLSRKTSKFQFELFRALIIQTTIPIIISFSPCVLSWYSPMFGVSVNYFEVSALGLFAFVDPVAIILCIPIFRTRVFCNTTAK	MSLSKEVKSFQWTQALRRELQSFTSDVKAAVIKDATNLLNGLDFSEVSNVQRIMRKEKRD DKDLQRLRSLNQTVHSLVDLKSTSKKNVLKVGRLSAEELMSLAADLEKLKAKIMRSERPQ ASGVYMGNLTTQQLDQRSQILQIVGMRKPQQGASGVVRVWDVKDSSLLNNQFGTMPSLTM ACMAKQSQTPLNDVVQALTDLGLLYTVKYPNLNDLERLKDKHPVLGVITEQQSSINISGY NFSLGAAVKAGAALLDGGNMLESILIKPSNSEDLLKAVLGAKRKLNMFVSDQVGDRNPYE NILYKVCLSGEGWPYIACRTSIVGRAWENTTIDLTSEKPAVNSPRPAPGAAGPPQVGLSY SQTMLLKDLMGGIDPNAPTWIDIEGRFNDPVEIAIFQPQNGQFIHFYREPVDQKQFKQDS KYSHGMDLADLFNAQPGLTSSVIGALPQGMVLSCQGSDDIRKLLDSQNRKDIKLIDVEMT REASREYEDKVWDKYGWLCKMHTGIVRDKKKKEITPHCALMDCIIFESASKARLPDLKTV HNILPHDLIFRGPNVVTL
A0A369SAY7	B2MW50	MNLTVAAAIPIITVMGCSLLAGLVGNIFLIGFIFKRIRARSRLTDVLVFNLAAFDMLHLLFSFLFILPVMMSIFLNKPTSPYNSTSYFCKVLYCLATYTDLVKLVTIAVLCYCAVHNRRYDKEHLGDRFQTISIIILVILWIYPILTVILPISANWGTVVYSQTSGLCVLSVSSDHPVQLITFLLYASIFGIGIPMSITLVYSVKMLFFIRKKPTKRITFGHSLEDNKFHRADTQLGKVTLRVAVMDFGLNVPWAIVQSVRVFGVDIRVTILYYLLIFISCLGSVFNPFLFYRKETRDKRQSRCSSPERSKILYAATNRTRIN	MGLRYSKAVKDKYGDREIEGRATMTLNLPQGLYGRFNCKRCWFATKGLIACSDHYLCLNC LTIMLSDGNFCEVCGKTLPKKIVFEESPSAPPYDG
A0A183JJT1	A0A858HU68	MFLKLFCNVQKEYESIRYSHGNRSLCQRFHQHGIPIQYTYAIIISINTVWDSQHKVIVYPTKNTVKNTGASIIIIGSWLFSLIMASPMFIFTSVSVDTIRPNGHICSASTIQSEWLRQSKYIYGIITIVFQYCLPLTMVSYAYIRICLRIRQRQFNVIRKPIPTAITSELISGNQLDFVEIEPDCNCRDDKLKQDSRLTLTLPINNIPDSSTGSCKNRGLHPVRCYKLAVSPTSTSSCENNFKQKIENSRFKLIQRRQTRTNTLLASITLLFVLAWLPLHIFNAVMDQRESRILKEPFDLTTLPQPDILNKNNTENSLFDETYKLLNSKMNTFTLLPEHNHTETIIKEYGIGRKITLIHSFCLLCVLVSACANPVLYGWLNENFHREFILMFPMLFRSKKQVSSVTIGVDHSYVSVIQ	MEETLSEIRRLVGNYVPSSEGLARQKVAVLNQREPRFVLIEGLKLLSLCIELDSCLANAC THNTESLSVEMILYNNNILCPSLPTIVPDGYKLKGNILVLLECFVRSNPANFQQKYTEDL VKLESIKGDLLKSGIQLIPIVDGRTNFGTTLIPDWVCERLRHLFFKLMEYQQESNSAFEE SEYQRLCEALSQNVSKLSGLDSINTLKDCRAEHYNNLLKKCHEGIQSNMKGVSIRESIEL MFQSFRNKLKAGTIKAQFVRVSQQSLLNSFNNLYIDELGDTLESFEQLRDSFGNISPIIK FLYLTPETQEVIKQTDIDNIVSRLKSLLNKVKSMKAFNTRRKLLLIFDTIILMGHIKYYK EKNRFLDQEWLGSSFCSVNDRLVSLQETTRSLAVWVERRHRNMINKSGTSLALSKETVFK SLIQKTFEKIQSVLESVNLSMDSYGVNIEDIDVEYDELLKCQKEGVQPTMHYNATCPKKF PYKLSQMSCDSSDDFKMLSSLCLSVVNSMKTSSVPKLRHNETGKNRYEIVTCREAFYQDI KTPKGEFKLIYQKTGEGPKCYAINDNTVGEVCSFYADPKRYFLPVFSSDVLAETIKVMLS WLIDCSELSEQMGEIGWLVKAIVVLILCHPTKRSQRFLQNIRYFIMAFISEYHHTKLMEK LKEQLITRPEYLLYSLVRKLLNIVLSESVKSMLTNRFKFILNVSYFCHLITKETPDRLTD QIKCFEKFLEPKLTYGSCIVNPKELSAPEELDDYYYGVDKFLEKPSPLDPAETIFGRPGV NKKLFSMMVSAFNAGLLFKGGEVKGNFVDPMVNSGCATALDLASNKSVVINKYLDGERIL EYDINKLTSAAVCQLTEVFSRKGKYLLNKNDYDYKVQRVIAKLVLGESNKKSKSKPAVSD ANYEDYESLFSYEQQGFFEEVKKRVDSVLCNYKPLNESHFSFEDQGEPSLTDLKLVISND LHRKLICSELSTHVVEEFDHSLFSESFYHEVCEKVHCHQALKNKYFYDLSGGPCPISQIS KSVASHFYENGDYFQCFKSILLQMGANKVSGKYMHHKHRMLNFKLDHSKLMDDVRISERE SNSEALSKALSLSNCTSSALKNLCFYSEESPESFNSLGPDTGRLKFSLSYKEQVGGNREL YIGDLRTKMYTRLIEDYFEAFTNQFKGSCLNDEKEFENALVSMRLNVSLAHLSYSIDHSK WGPMMCPFLFLMLSQNLEMKSPAALEGIKSKDLISTLLCWHIHKMVEVPINVVTALMKSY IKRNLGIMKSDHITPTEAFFFNEFEIGNVPSHISSILDMGQGILHNTSDLYGLITEKFIN FCLSQVSNGLVDSYTSSDVRFLFWWWVNRDVPSHISSILDMGQGILHNTSDLYGLITEKF INFCLSQVSNGLVDSYTSSDDQISMFDGELTEMSDNYPEEFQIILEFHNYLSDRLNKFVS PKSVIGKYVAEFKSRFFVWGEEVPLLTKFVAASLHNVKCKEPHQLAETIDTIIDQSVANG VPVSLCNKIQERTLQILRYAKCPLDPFLLLINSDVKDWVDGNRGYRVMRNIEAICPESTR KVRLMLRRLYNKLKIGELHEEFTAMYLSSEPKASINNLMKLVCDEFLTDEELSYCWLNLS THFPIRMVLRQKVVYPSVLNVEEEKIPTIIKTLQNKLSSNFTRGAQKLLSEAINKSAFQS SIASGFIGLCKTLGSKCVRDQDRGVHYIRSILNNLEQMSGVKHLVVEGCDIWKYSTLDDV KSDRWETTLLRPLLWDYLCIALSTALEIGPWVLGDPKPKLEIKLKNTRNCDYFLLKPQNT RILEDRVSMNHLIHSVRRLYPEVFEKHLLPYMSDLASVKMKWSPRIKFLDLCVVLDVNCE ALSLISHVVKWKRTEHYVVLMSELQNSHERHHASLVDERVVTTLEVMDNFMKQVFFESYV RPFVVTTRTIGSFTWFPHKTSIHEGEGLERLGPFASFVEKVILKGIERPMYEYDMQSGYT WVDISVSPSVIAAAELVRVGMIERERHHDFWDFWQELLTRIPEGLRVLKTIKVSIKSSGG TVTKQFMIHLLFTGNFDPVTENLSLVLQEATYSGSTDTTYLESIWGLILTDPNFSTGCVK WFFSTDTMSDLLTNTQTLEDQVLIDVNLDRESMKITGYDFTRVGPDWEPVPLVMREGALW EGDRKIKDISVELRTQDIRIFVDELSEDHPDVMKLSLGKILQHLERQNVSLINVDVLEVF TLKYGDYLGVEILTDIMSQTEGWFSFRGATICYSKSRGCLMKHIPGGRLRLKGKLCEPLR VELEPVEDID
A0A6J0DUZ6	A0A0M3T9D6	MGAMAYSLFLCLLLAHLGLGAVGSSLDPPGRPDAPRERTLRGKQHGQQLARASAPDPSTPWSRSTDGTILAQKLAEEVPMDVASYLYTGDFHQLKRANCSGRYELAGLPGKSPALASSHPSLHGALDTLTHATNFLNMMLQSNKSREQTVQDDLQWYQALVRSLLEGEPSISRAAITFSTESLSTPAPQVFLQATREESRILLQDLSSSAHHLANATLETEWFHGLRRKWRPHLHRRGSNQGPRGLGHSWRRRDGLGGDRSHVKWSPPYLECENGSYKPGWLVTLSAAFYGLQPNLVPEFRGVMKVDINLQKVDIDQCSSDGWFSGTHKCHLNNSEVRIPGLDPLKLEAKAWMVLTHVLFVKRAISLTESPQTSPPSPEVCSTFPRAQWVSRHQRGPNEDESALISHLVKAWLIYLWWFGANLKCFVAGLKVRGDFLISIYELEIMGECSQPVSYLLRKPIFFKENLQNNGSFLHFPLVTIVLSEQDIWGVMKVDINLQKVDIDQCSSDGWFSGTHKCHLNNSECMPIKGLGFVLGAYQCICKAGFYHPRVFSVNNFQRRGPDHHFSGSTKDGSEEAYVCLPCREGCPFCADDRPCFVQEDKYLRLAIISFQALCLLLDFVSMLVVYHFRKAKSIRASGLILLETILFGSLLLYFPVVILYFEPSTFRCILLRWVRLLGFATVYGTVTLKLHRVLKVFLSRTAQRIPYMTGGRVMRMLAVILLVVFWFLVGWTSSMCQNLERDISLVGQGQTSDHLTFNMCLVDRWDYMTAVAEFVFLLWGVYLCYAVRTVPSAFHEPRYMAVAVHNELIITAIFHTIRFVLASRLQPDWMLMLYFAHTHLTVTVTIGLLLIPKFSHSSNNPRDDIATEAYEDELDMGRSGSYLNSSINSAWSEHSLDPEDIRDELKKLYAQLEIYKRKKMITNNPHLQKKRCSKKGLGRSIMRRITEIPETVSRQCSKEDKEATDHGAAKGKGLVRKNPAESSGNTGRPKDKDESLKNRVFSLKKSHSTYDHVRDQTEESSSLPTESQEEEATENSTLESLSSKKLTQKLKEDSEAESTESVPLVCKSVSAHNLSSEKKPGHPRTSMLQKSLSVIASAKEKTLGLAGKTQTSGTEDRSKSQKPLPKDRASNRKYSNPDNTDTKDSGLPNSNHLEELRKPQKSGIMKQQRVNLPTANSDLSPSTTQIKDNFDIGEVCPWEVYDLTPGPVPSEPKAQKHVSIAASEVEQNPASSLKEKSHQKPKAAESLHQLNHKSVDKTEVCPWESQGQSLLEDENHLISKTPILPGRVREENGSQLYTTNVCAGQYEELAPKAVVSKVENENLNQMGDQEKQTSSSVGITPGSCNSSNNSHQPLTSRAEVCPWEFETLDQPNAERSVALPTSSALNANKIAGPRKXEVWDTFQV	MDEKVIVLKDFIRRQVPDIPELSYQKEALLSQVEVPMVLTEGFKLLSCLVEIESCRKNSC ECNFEQKFVDTILSENGVVAPTLPKVIPDGYRFFNKTLILLETFVRVNPEEFEKKWKTDM AKLLSLKEDIQRTGITLVPVVDGRGNYNTDLLPDWATERFRWLLVDLLRESRGAPTMEIE DQEYHRLIHSLSKTSNQSLGFENIECLKRVHLNYEERLNEQLLRDIIGEVRESKIREELI KLKTWYREEIYRKGLGNFVQTDRKSLLQTLVLLSAHSDSLAPECPMCCSKILDLCYQLSM RIENQTSLKNGFDEPPLPTTQIERVYLSLLSACNKIKGKKVFNTRRNTLLFLDLIILNFV AHVFKTQPSEMETLRKAGLIIGEMLLLPNDRVLDILVARRLLLKKIESCCNWLDRCRHLL RKEEPVLWDCVSEFTNVPDFELLLSLAEELCSEKPVMHYKPPSSLISGCAHKDLMSMSGG EFESLFKCLSHISLSLVNSMKTSFSSRLLINEKDYKRYYGTVRLKECYVQRFFLKEGLYG LLFYQKTGEKSRCYSLYLSDKGNLVELGSFYSDPKRFFLPIFSEFVLLAMCAEMLSWLDF DEELVDAVTPLLKILVLSILSSPTKRSQTFLQGLRYFIMAYVNQAHHVQLMSKLAVECKS ASDVLIQRLSVKIVDMVLSDGSDPDMHMTRKFKFVLNVSYLCHLITKETPDRLTDQIKCF EKFMEPKLEFGSLIVNPSLNGLLSKEQEDVMIKGVEKFFSKELLTADDLKRPGVSRELLS YCVSLFNKGRLRVNGTLGSDPYRPSFTSTALDLSSNKSVVIPKLNEVGEIVSEYDKQKLV STCITSMAERFKTKGRYNLDPDTVDFLIMKNLTNLLSARKLDSNKKEELSLLYEHLSEDA MRAFEEIKYEVEITLSKMRLSREPERGHKKPCTLEGVWAPFNVLKIIRSETSVHEIRDFD PDLLGEDVYEKLCVAVYDSPLRSNFFLERPLDICPLELLLKNLTTKSYEDDEFFDCFKYI LIQAGFDQRLGAYEHKNRSRLGLSEEAFRLKEDVRVSNRQSNSEAIADRLDKSFFTSAAL RNLCFYSEESPTEYTCISPNVGNLKFGLSYKEQVGSNRELYVGDLNTKMMTRLVEDFTEA VANSMNYTCLNSEKEFERAICDMKMAVNNGDLCCSLDHSKWGPFMSPALFHAFFGALKFK ISKTGEQVDLGPVLNVLKWHLHKAVEVPISVAEAYCTGMLKRRLGLMSLSCQSVCEEFFH QKLLLEEGVPSHIMSVLDMGQGILHNSSDLYGLITEQFINYCLDFLFDVIPVSYTSSDDQ ITTLKLPTMSLSEDGLDGFDWVELLCFHDFLSSKFNKFVSPKSVSGTFVAEFKSRFFVMG EETPLLTKFVSAALHNVKCKTPTQLAETIDTICDQCVANGVGIEIVTKISERVNRLIRYS GYPQTPFLAVEKQDVKDWTDGSRGYRLQRNIEYYLQGSEQLEFVRKCAKKVLLKIKKGQV FEEYLVQLIGKDGDDALKGFLSYAGCESDEIKDVLKYRWLNLSANGDLRLVLRTKLMSTK RVLEREQIPTLIKTLQSKLSKNFTKGVKKILAESINKSAFQSSVASGFIGFCKSMGSKCV RDGSGGFMYIREILNKQRVCSCEICAKNPGVIFCSDALTSVSEFSRSVLWDYFSLVLTNA CELGEWVFSSVQPPKVPILLNNPNLFWAVKPRGARLIEDQLGLGHVLQSVRRSYPKVFEE HLVPFMNDLQVSRTTDFTRLRYLDVCVALDMMNENLGIVSHLLKAKDNSIYIVKQSECAV AHIRQVEYVNQELGLSPQQICSNFKIQLVFSSMINPLVITTSVLKSFFWFNEVLSLEDES QIDVGELTDFTILIKKYNLNRAMMLDDLTMGYVVSTISEPTIHLVSLKRISNSFVGEQNS GMLCREQVEDMYSMVLHIQLEHKRHSTKYHLSRTVVYSYTVECETNITDIGEEPNLATVK NVVLRVSGSIEGHQFLDGVNLIASQPIFTGKKVINLSELLADSDITEPYKNGGVLGSILL NFGTFHQHIDDKYAYEIVGPECSDSPLVLDGGTILADGKKLSSIKVELTGDVILKALGAL ESEKEVQSLLTGLWPFIRINNLKVKMAQEDFLLIYEMHRGSLLKSLEALSEWCEFVDFGV CYSKSLRDLVISDSSGSLRLKGITCKPISLSNSVTEIE
A0A8J2RPC3	A0A2H4RDN0	MGGPNQQGGAAAAAAAIYPQRRAAGLLAQRERERPASESWNNSRDRWIHADKWQVELDARITMDTTTVRDLLVLDSDEADAAGVFFMEQATEAAVDFLSIASSAFVISSRNETMSVGIGGIGGGNFNSSSGSFDNSVVTNVSSVRHLNPSVQALLTVFYMLGISGNIAALIMLGRNETARNKRQTLMLKCLAWNDLLAVTGSSIQMHLQLYMPSRWVLTPYFCGVRVFWRAFGLGSGAVALAMAVERWFALTKPFVYQTKVTYRRIQSSIFGLWILVTILSCLPFFGFGLYYDTSQVGYKRCSRYRFGTTPDDIAYAYIWFGFGLTMCVLIVACNLGVIEALYQMNRRSGNRRLTRYPAELSSSVLTTTETHQQHVPLRDSIQHNNSQQHRRLQHHESFSHTQRRSIEMDNSSYSNSSTSRHHLSVRQRDSSGSSSTSTRRHHHRHHDPNNQTQEEIKFARLMAVLCIFYVLCWIPQLVAIPVGLANPKNQERVFFRVADVCIALNFVLDPFI	MEDILLEARRLVGNHFPQMEQIARQRALFLAQREPRFTLIEGLKLLSMCIEIDSCRSNAC DHNSESLSVEVLLFRNNILCPSLPYVVPDGFKLKGNVLILLECFVRSKPANFQQKYTEDL TKLESLRTDLAKAGIQLIPIVDGKTSFYTSIVPDWVCERFRHLLFKLLEYEQESNSEFEE SEYQRLCESLSQSASRLSGIDSLNILVDHRSGHYEDIIQKCHVGINSDLSTREIREKVTM IFQTFRNKLRNQTIKHHFVKVNSADLLRSFTELYESELNGAIDSMDSIKNEFFTVSPIIK FLYMRAPEGVERDEEGQTGKSNTIICGLRSMLNKVKSMKVLNTRRKMLLLFDTLILMAHV KLFKDKSLYAEAEWLGSSFCSVNDRLVSLDETVQSLTKWVRARQRNYSKKTPEHVTPTLN QVFQNMIKNTYKKIESALDYIHMKPESYGVSVEFFEVDIEELIAFRKDGVQPTMSYEPLP GKENPYDFEMMTTQSDNDFRVLSSLCLSIVNSMKTSSVPKLRQNEIGASRYKVVRCREAF FQDLNTQVGHFKLLYQKTGESSKCYAINDEMFGEVCSFYADPKRYFLPIFSHEVLPETIR IMMSWLDGCEELKECLADIHWLTKAIVILILCQPSKRSQRFLQNLRYFTMAMVSEYHHVK LMEKLKEPLITKCEYHLYKLIRKLLTILFDPSIKSLLTNRFKFMLNVSYFCHLITKETPD RLTDQIKCFEKFLEPKIDFGSCFINPSDTVTDDELDTLSYGMDQFLAKSNVSESIDTIFG KPGVNKEIFSLMVSSFNAGLLFKGSEIKGEFTDPLVSSGCATALDLASNKSVVINKFMDG SRILEYDINKLTSAAVCELTETFSKKGKYLLSKDEYEYKVQRVISKLVTRGATSTLKEKE KEGDDLDIDEIFEGDSREFFNCIKQRVDSILASYQLEVKPPDVQSHQASLSDLSEFVSDP VKQKLIMSELSTHMVEDFDPNLLSEPFYKEFCTSVHESALRERYFYNTSLGPCPISLISK SVATRFYEAGEYFQCFKSLLLQMGGNKFSGKFMHHKHANVNFKFDHSKLLDDVRISERES NSEALSKALSLSNCTSAALKNLCFYSEESPESFTSVGPNTGRLKFSLSYKEQVGGNRELY IGDLRTKMYTRLIEDYFEAFTKQFKGSCLNDEKEFEDALIAMRLSVSLAQLSYSLDHSKW GPMMCPFLFLMLIQNIDLKSPSALEGIKSRDLISTLLCWHIHKMVEVPYNVVSAMMRSYI KRNLGMMNSDHMTPTEAFIFNEFEVGVVPSHISSILDMGQGILHNASDFYGLVSEKFINY CLKLVSDGSIASYTSSDDQISLFDSDLTSLYDRSEEDFLCILEFHNYLSDALNKFISPKS VVGRFVAEFKSRFFVWGEEVPLLTKFVSASLHNVKCKEPHQLAETIDTIIDQSVANGVPV ALCNMIQDRTLALLRYAKYPLDPFLLFNKSDVKDWVDGTRGYRIMRNIENVCPEQADKIR SMLRTLYNKLKVGELHEEFTAVYLSSEPKESINKLMTLVGKEPLTSDDLSLCWLNLSTYH PLRMVLRQKVIYPSVVNVDEEKVPTIIKTMQNKLSSHFTRGAQKLLSEAINKSAFQSSIA SGFVGLCKTIGSKCVRDSTKGVHHIKSILEQLDTISSVKHSQINGWDIWKVSDCPLNIGD LQHNWALTLLRPILWDYLCIALSTALEIGPWVLGNPKPKFEVKIRNKRSCDYFLLRPQNT RILEDKVSMNHLIHSIRRMYPEMFEKHILPYMSDLAATRMKWSPRIKFLDLCVVLDVNCE ALSLISHVVKWKRSEHYVVLMSELQESHDRQHVTLLDERVVSAENVTDNFIKQILFESFI RPIVVTSRTLGSFTWFPHRSAVPQGEGIGRLGPLTSFVEKVIFKGIERPMYEYDLSSGFS WVDLDVGPSIITVAELTRLGVTEAGVFDDFWDLWNFILQNSNEGFKVMKTIRVAVRSKGG SGGRKFHIHLQFVGTVDPLKMEVNMTLSEASYSGNVDLIFLESIWTLILTDPNFSTNCVS WYFSTETISDAVRNGAQSLGDLVLVDVGLDCGSLKLSGIEFQRVGPDWEPVPLVLKGGYL WEGERKLAPLIAELHTDDLRVFVQELYEDHEQILLESLACLITTQLAQRVSLAYVDIVDA LEKICGEAKSMFVLTEVMSQVDSWVDFKGYSVCYSKSRGELMRQIPGGSLRLRGRLCEPF MQAAVDVKEID
A0A8S3S5W4	V9LTJ9	MHKRSVSVCQAEQTKEEKQTNMFPMEEINFAINYTESDDLTIDASPAIGDKDTLLIIMDCLVNVFVLLLNISLAVLILCHSKIRQQLFYWRVLNLCLSDLIVGVLVLPFGISYTHNYAWLHGHVLCQTYVILDVTHFGFSSLVITTMCADRFLSKILELYPDKLQIIKFVQLFLFIMPWLFTLCVFLPLLLSSVKTMGVVFRHTCGFILHDDMLVPTAVVAYLIPNLLLILTTVIMLIIYKVKRPVWYRLDEPEAPGSHITPHLRSSTIATLIVSCITMLFWFPYLVNMFIMVTCRSHRCFPGLEVFKATLILCTLTSLFTPCLWLSDDEIRTAAKQSVRRIRAFCLKPLVVREQQYNEHINEEDL	SVPIGHHIELEHITINASSVIPFVPSTCSVNHTHFLIKGPFEARWGISLEITDITVLVDV DGGKQASIVPSNVSLCFEGNEDKRLVAFTLNWFFNGLGYDQKTDPKILCENTTVDQVSRL QINITNEDYCNKVFFKMKKIFGSFVDPCLNGQKKYILLKNTSWINGCDGNHLSTLHLILQ NAYRQAVGIRKLQAFFSWTLSDNVGTDVPGGYCLEKWMLISSELK
L8GTI2	A0A0H3VBR2	MLSGARAQACVPFRGSPGTAHKCDTFLVPGTNVFLASDQTYESVDAAAGNFTHLFGAFMPPDCRTAGLRLLCLSWFLPCDFSSTGLAVLPPCRSVCEEMTLACYAFLESQNQLNQLPDCDSIINVTGTPLPAFLPVSCAYGPTDAVVPYSQADCPYPLNWDPQAAPGASDMCVAPCPNLFYSSGEWVAIRVVAYVFSFISLVINLFLCITWSLNPKKRRFPASVLLYISLCFIFFTGFQFLGVFFEPNSITCTKDWPPKPVSMDSAGENGGWGMGCIFQAMVFSYLTIAQILWWLALNINLFVLLVLEIRQERFMKLHKWYHVMCWGLPMISLILLLATKKVGGSISSPYCQFYSDGGRSWWDWAFVFGPTIPFLIVGMVLLCISVIKLMVLKFKRKESSLTSHLVRLMSMVIYFLINIAITYSFRIYAEVRYDDIQRAVEQQVACSLTTGTECEMKGGISYAYFFFVVLATATIGDAVFIFLGTTKETFGFWARLIHARQAEEGFLTHAWAMVKGHTSDSSSSGGSSPPASNLSNGSSLDFELASLSSKPSTNL	MEEVISQLRDLCLNYIEQDDRLSRQKLNFLGQREPRLVLIEGLKLLSRCIEIDSADKNGC THNSEDKSVETILIEGGIACPGLPLIIPDGFKLIDNTLILLECFVRSSPSAFESKFIDDT NKLSSIKEDLAVAGVTLVPIVEGRVDYGNSSMPDWVNHKFRDLLFKLLEYSSQNEKVFEE SEYFRLCESLKTTVDKRSGIDSMRVLRDARSSHNEDIMRLCHAGVNPNLTNEEVALGVSA LFSKFRQKLFKGELKRSFLKVNPETIIHNFSTLYDGIDDVDDICALTQDALHCCPLMRFV NGDTTGNIEPLSTGDCYNKVLSMLNKVKSLKLLNTRRRQLLNLDVLCLSALSKLMNRKNN GKIDTSKYWLGCCYTSVNDRLVSYSSTKDEFLRLLRNRKKSKKLKQLTLEQIYNQSISEF IGKVNKCLNVAGLTFSDYGLSDSLSECLISIKEFQEITREGSHPLMFYTKFDNYSFHSGV QAVRDGSGLRKLSSVCLAITNSMKTSSVVRLRQNQLGSNRYQVVECKEVFFQPIKTEAGL YHLLYQKTGEASRCYSIQGPSGHLVSFYADPKRFFLPIFSDEVLDQMIQVMLSWLESSPD LVELMSDIEIALRLLVMVLLTNPSKRNQKQVQNVRYLSMALVSDFYCVELMEKMKEQLIT SAEKVVYRLLRFLVKKVFASGSKVLLTAKFKFMLNVSYLCHLITKETPDRLTDQIKCFEK FFEPKSEFGFFVNPKETITAEEEDAFLQQMSKFVSKEEDCQSTKPGVNLTVFSYMVSSFN NGTLIRKGEKSLGVLDPMTNSGCATALDLASNRSVVVNKVLNGERMLEYDFNKLLVSTVS QITENFIRKQRYKLNHADHEYKVSKLISKLVLNDPPSEGQKKKKKNCAQECTVFEDEGED TFFGELKNRVDNTILNYKRGSLKHDAESSKPVKGLHHLQEILCGEKAVLRKLILSEISYH LVEDFDPSCLTLEEVQYICEALESNTKLGPLYFTSTLKDLCSLDEMAPNLCRKFFSECDW LACLKMILLQMNANAYSGKYRHIQRQGFNFKFDWDKLEEDVRISERESNSESLSKALSLT KCMSAALKNLCFYSEESPTSYTSVGPDSGRLKFALSYKEQVGGNRELYIGDLKTKMFTRL VEDYFEAFSSFFSGSCLNNEKEFENAILSMTINVRQGYLSYSMDHSKWGPMMCPFLFLML LQNLKLSEEQYVKNGKDHISTLLTWHMHKIVEVPHPVVSALMKSYVKEGLGLLKGTQTTV TQEIFATYFDRGIVPSHISSLIDMGQGILHNASDFYGLISERFINYCIGLVFGEQPESYT SSDDQVTLFDLNISKLVEEDPEEVQVLLEFHSYLSKLLNKFVSPKSVVGRFAAEFKSRFY VWGEEVPLLTKFVAAALHNVKCKEPHQLCETIDTIADQAVANGVPVKLVNNIQKRTLSLL EYSNFPLDPFLLNTETDVKDWLDGSRGYRVQRLIERLCPQETKLIRRLVRRLHNNLKTGE FSEEFLVDLFSKEKADTILKIGEMLNMSEGLEDLTKICWLNLNELFPLRMVLRQKVVYPS SMSFQEERVPSLIKTLQSKLSSKFTRGAQKLLSEAITKSAFQSCISSGFIGLCKTLGSRC VRDRNRGNLYIKRILDDLNQDDRILKLHDEKSGIILYELNRSKSSYDHKEYYLDYLRPLM WDYICVSLSNSFELGVWVLAEPVEKSSSSKDTLVSQISPHHYVARKPSGTRLLEDRINLN HVIQSVRRLFPKIYEDQLLPFMSDQSSKNMRWSPRIKFLDLCVLIDIHSESLSLISHVVK WKRDEHYTVLSSDLVQSHERHDTSLTDELVVSTRDICKNFLKQIYFESFVREFVITSSTL GNFSWFPHKSMMPSDDGVEELGPFQSFVTKVINKNEERPMYKTDVQFGFGWFSYRLEKVF FNPSLFTKAHLLSSGELNSLNQFWDGLLSGSGSPLGLTIIVEFTHNQNNTTHLRKFSLIF QIECEPVAVGVVRFESCRYMYKGEVDKRMIDECLSLLRSDTVFKRQNSVFDVNSEVLKDY VLLPQALGEFIEVEVLNSSLILNEIRSYDFERIGPDWEPTPLTLRNGTLLEGKSVVQELH IDLSTKDMRIFLGELEGCQDLPMILGKLLQHRLKTGDHLLNVEIHTVLTSLELSRETLVP GLQNLVDWILFKDYRLCYSKFKQTIMYENTLGRFRLKGRPCDDWLSQATIQEID
A0AA39IP48	A0A7D5HMU9	MSPHPVLLYANYGAQFVASFFTIYNNSTTLYIQIRAKKTNTELTMVLAHVFLHFLFAYPTFIHSCYQLFAIADPHRNHDIIFWTGVFAYSSVAATGLADMFLGIDRFAAITIPVAYKLKIKNKFAVFAIALCIAIVIVMAFVISLQKIEPNPDDIIFALHIDTFIVSIHVNFNNAFSATNVAITIIFMFKVKRFNENMRKTSVNTANNKSDLVKANIIVIYQMVLAVIFHITPTFISSLVYWTLGWAWGAGEYHHYTSDEIAKPSYIHKIIFGCVYFMLAGSFLPLYVFIVLVFSCNKNFRKHSCYWIMISIGICDCTMLACEMGMGIGVLMLASHEINLDEIHAKFMKAEIRNSLWMEKAFIGLLSASTVSATLMVPVLAFNRLFIITEIVKVPSFVYLMAILTSFVYIPFAVSMSVFEDCGLLFNEVVLAPSPFRSPLNYILFRQLEGVLSASSNAISLVVYLVIVAFLVSTRVRSSTVSHLRITNCELKLLFQCVTTFLFGGFLTVYNHYGSFGDRSYKYLAVHNVFTIFFYGGLRPVMHLMSNRQLREILLTTIFKRQNKTVVVKLSHTAVKQTQ	MGLRYSKEVRERHGDEDVVGRVPMTLNLPQGLYGRFNCKSCWFVNKGLIRCKDHYLCLGC LTKMHSRGHLCEICGHSLPTKMEFLESPSAPPYEP
A0A8S1EAE3	A0A0F7L8Y3	MQKIVKPLMELQIWNTVTDLAFGFLVTPIAFVPCNSGAVLGLLRLFQVPLWLQIFSGQIPLTNTAVAIILLFENRYSAIVQTKYKMTRPTTRLLYQALCYMYSCFVLLPLIFFDLDQEKAKLECLRVIPCPIELFFEPDHFVIPGGISLLLFIIIFTIFLFCNILFYAIRISYFLNYELQFLTMSLKTQKMQKSSFIAILLHTIFISILLGVPATYVVVVLIMQSYYNQALNNLAVLFVSLHGPFSTVFMIFANRPYREYTMRIWNTGKMTLGPKSDLNQDYSKHTTHVFQIVI	MSEPTSIGLTTEVISIITFILVIAIFVLEVVSCITMLTLKAMTLKKRLMFCQGCGKNASL VILPCKNKVCMECALEMRCPVCYEACLWCENPDGSLSSLALIKKERNKGRAARPERESNP
A0AA39I753	A0A2P1GNN7	MVTFDDTFFIGVSYALNSLIGFFFTGFVLAVILLSELRANRTFRIIALLCVSDLVQLFCLAIASVIVMVGDIPLEKRPFIDKFVGALILGSWMAMVFLELALAINRLAVITDTTFLLKVEMICLPISFFVGVYFTICLLIFDTHSHMDFQILTFKSYRSTRLSRLNFSMQLWFSVVPMILNIVAYAIIGIYIFAKKLQTRWNEIRFLVAVIGGFVYTLFLACFYHYWYDIFNDNRTIWIIQHHAWTFLFTFACCLHLHFNSELRKNAVGLLKKAKKIISRSNSVQTIYVQKFESALSREAAARNSVYPF	MAGTSDENQLTFEELKQLHGANHVIDDNALVEVKIIFDKLDGAIIKELDDMSKRIAKSEL KDYIDDLSDVNRKIRSLHTSEYVSEGSQEPVQLSINELTAGEVVQLDQDIEDMRKKSNTG RGTGNKDNWISGCEKDLELLKSTGYFDMSKGNPQSLANYCLEAGRELELNQALEDSLILT DEDKARFVTEKREGLAAANHFQVDPLFLLALFMKASQLTWQDCVKCITILKTLLMERPLS LKLKDQLGKKPGGVFSFLNTLYEGKLGLFGSPFIMTRARLTYCLSVMYGIPSRLAISASR GVPSLIKDMLKIRITKKLIISPDREDSTWYEHGCHRVFTTPDPEDVWKNRTAVVKNGLST VVINTKADLRSVKEVAAAPKSSVRRSPENKQTIAKTSSHLPIDTFLVRKTPESQSSGPFW VIDVEGEAKSPVEICIMKFDPEIGGKGGIKDRFFRQIKSNIGDSSFTHGLNKSKSRDDVD WADDMREFWVKVHGNVYCKGSRDIKDFLDNLGLSGTILDLEGIHKSWDDINKTQYACILD LESTQVCSRKDIHDKLPQKQNGDINKKHLPHCAEVDCLHLICMAMGKVPDEFIKT
H2Z4R7	A0A3S8NEH2	LHKIFRSFCFSTGIGILANAFVIAVISIWEKCQKNRTVTNSFVVNLAIADLLFLMTLPLHMPIILDNDGWVYGAAMCKIIEAIKYINFRASILFLTMMSVDRYLGIVFSMRSREYRTRRNAINTCFALWLLSCVAAIPVLLFAKVDPFRKTCELQFPGYQSNFASASELETFYSNFALFFALPIICIIFCYCAIIRAVLTRHVRSNANKQAGQHNVARMVAVLVGVFILSWGPFQTWRLLTLPPGQQVPHADSCLVIETTVTVLAWSNSAINPILYSISSKRF	MDVVYNEILEMIVQLNDARFPFVPDAEQLKLVSSLKSKSSKAEAILRLRGNIAERVLCSK YGLVFNDESNKKNIKQILQEISIPNCSSNLTPDAYSFTEDGKVMVYEFGIRKRKKEEKEF MDRKKWLKLSEKFPIVVHVETISSFDDIENPYVRMTLQKIERKMVEFFKKLDKDEELREI NLKYFWEIRDLFQQYPYSNKFAGIIGEGEKKREMTSKRSIAITTFPSLDKNKLKKDMEKN IAQRVKNTVNKRIKEGTTFYRETTEENINKIWATFKEESLKGVRTIKQTKLGFEKTDGQV KSEIERLIPAINLINKLNKEKKLKKLDYSYLFKLAGFNSGLVPGPHDSIRWLEDITVRCE KAIIQKGKNAIKEKEHLEKVWETNKDILSPSHPIIKPIESKLIQIEQNLQFTQKPEEAKC QKTIETSHNENYILKCAERRLKNWERADLELIENTSVCILRSANTSYTYKNNFLCFQFFN NQVLFYKSRGHKTKKFAIVGENNLIYFTAHPSRYIAPINLKLCLKNLETEYNKLNGTEMP TQLRSCLIEILLNQNKTSQKNLQNVRYLLMTVKSKFHCYNIGKKLGIQIKNDKNCVDYWI YKKIFQRFIQDNGIYPFLKTEDQQLETRKMLFMSYLCNLITKDSQEKDIERIKANQKYFE LKVDWEKERGWRLDNNLSVEELAYGDIKGPTIYPECLNNFYEWFKLECMDYLDKFSLTKL KEPLAFDVSNSNSCMTQVKSQKFYQKASIYQNLNEFQKKKMSKIRNIPYEADKGTTTKLQ LLNSDLQKYMDFYKDNGQAWVIEELKTVEPFELCVNLPHLEGLKEMAQASVEDEDDNDLT TIIKNRIAMSEDTDSLHMCLLMKIKSLKDELRIIQKRENCYNQNRFVNKLSSRNTTAVEL LNEIRKAKIKNNEIISELTCSDLLDEIPQPYFALSYKEQVGGTRELYIGDILSKISTKIV EEFAKQIKDINPISCLYDHSSETLIRKHVRNCQNMRNTMLRFTPEELMDLNEDQLSSVFV ENEDYLFGSLDHSKWGPLSMPSIFADMMDLFNSVLELVGKGENDLSLISEILWSHVTKKV EVSSEYVEYLIKRKNTELKTSINHLNNNELGNETDTYATKLLEEGKLGFQTYPYDMGQGI LHGWSDIWAGKTEEYIWKIIKDHLYDFTDSYNCVTSDDQATVLIGSENNLKTIEAHYILS KCLNKKISEKSVWGTEVFEFKSVFVSNGQEIPPTIKFLVIPSFGFEVFDPLNYLNTTDTI MQEAYDNCASIDQCENLLKMTLKLLTCAGFGKNFFENLSSKHFYQCNPKAIMFDNMTFTE RKLHSLKENKLFLSKENQILVAKIDKELEDWMAEPHQSIQRAKEVAKLCKDMVWDPTKYG LIRVCSGRMKSNKENNIILSLDPSRNLDDPISSKLYNFIRKHFQSTSFSSLEQSIIESIK DSLRQMTSGESYSGLVATVRSQSFKTMDAYSTISESFAKCKETLLEGYLQLKIQLIIEKF TLDERHYYPVQPIPEKPQVSTEMRGEKVNDDFLIPALASLELREPDFFKKIVEPSIPYKR MKLINSQQLIRMKLIEAADASFNMEIREPYEVFRLTSISNNSTYFQGNDGVCWETTEAVG KAKTLYYLNQTEVHLILNSFIKPVPLNYESILKHWQSITNLEFPNSVEVTGSTVQILMAH AINEKRQTQVCELLKSFPQHLSEKRIYQDQYTMIVSREILWEGQSVTLCFTRNKLDRTNF LTIYWDTVPKWPEKWASVELLNKLLESDMIVEWNLKGMKIKNRSKLNPNLFDKLNSPILI KEGSLGYYKFVDGIPVFQEVATPRIESNLLIGALTKKGVNNFLKEVLESYSLMGKTIFEG TVDTKPDYLTTKAGNILNLKSSVVTSINMLSDKEKFVAMKLFTDCFNESIITEINQGYIL CKPGLSGWVFSTQSRFLKGTSILLEDPADVPSAPREESWLD
A0A2P5BRH8	A0A2H4RDN0	MPMPRQSSIIIHILLKPMPRQPFTIHGHLHHQLYYCYLLLLTTLLLSHVTAANNEVLALYSWLHGSPSFSSSFSDWNPSDQNPCNWSYIKCSSQNFVTEITIQSIELALPFPSNLSSLPFLQKLIISNANLTGNISPDIGYCSELTVVDVSSNSLVGNIPPGVGKLRNLQDLILNSNQLTGQIPKELGDCRNMKNLIMFDNYLGGNLPVELGKLLKLEVIRAGGNKDIEGNIPDELGDCQNLKVLGLADTKISGSIPASLGKLGMLQTLSVYTTMLSGEVPPEIGNCSELIDLFLYENDLSGSLPPELGKLHKLEKMLLWQNSFYGIIPEEIGHCRNLRIMDLSLNSFSGSIPQSFGNLSYLEELMLSNNNISGSIPSVLSNATNLLQLQIDSNQISGAIPAELGLLNQLIVFFAWQNKLEGSIPSTLADCKSLEALDLSHNMLTGSLPPGLFELQNLTKLLLISNHISGSIPPEVGKCSSLIRLRLLDNRISGEIPKEIGFLSNLSFLDLSENCLSGSVPAEIGKCTNLQLLNLSNNTFGGNWPSSLSSLTRLQVLDLSVNEFVGQIPDNFGKLASLNRLILSMNSLCGSIPSSLGHCLSLQLLDLSSNNLSGTIPVEIFEIQSLEIALNLSFNDLSGIIPLQISALNKLSVLDISHNKLEGELMALSGLENLVSLNISCNNFTGYLPDSKLFRQLSTTDLAGNQGLCSKGHDSCFISNGTLTGTRNSSSFKSQHRLKLAIALLITLTIALATFGAFAIIRARRMIGEDNDSEMGGESRPWQFSPFQKLNFTVEQVLKCLVEDNVIGKGCSGIVYRAEMESGEVIAVKKLWPTTLAAGYDCQYDRVGINGGVRDSFSAEVKTLGSIRHKNIVRFLGCCWNRKTRLLMYDYMPNGSLGSILHERSGGCSLEWELRYRIVLGAAQGLAYLHHDCVPPIVHRDIKANNILIGPEFEPYIADFGLAKLVNDGDFARSSNTVAGSYGYIAPEYGYMMKITEKSDVYSYGVVVLEILTGKQPIDPTIPEGLHIVDWVRQRRGSGVEVLDQSLRARPESEIDEMLQTLGVALLCVNPSPEDRPTMKDVAAMLKEIRQEREEYVKVDMLINDNNTVKQENKKGSTSSSFVGPSSMTSFSGSSSLIYSCNPKS	MEDILLEARRLVGNHFPQMEQIARQRALFLAQREPRFTLIEGLKLLSMCIEIDSCRSNAC DHNSESLSVEVLLFRNNILCPSLPYVVPDGFKLKGNVLILLECFVRSKPANFQQKYTEDL TKLESLRTDLAKAGIQLIPIVDGKTSFYTSIVPDWVCERFRHLLFKLLEYEQESNSEFEE SEYQRLCESLSQSASRLSGIDSLNILVDHRSGHYEDIIQKCHVGINSDLSTREIREKVTM IFQTFRNKLRNQTIKHHFVKVNSADLLRSFTELYESELNGAIDSMDSIKNEFFTVSPIIK FLYMRAPEGVERDEEGQTGKSNTIICGLRSMLNKVKSMKVLNTRRKMLLLFDTLILMAHV KLFKDKSLYAEAEWLGSSFCSVNDRLVSLDETVQSLTKWVRARQRNYSKKTPEHVTPTLN QVFQNMIKNTYKKIESALDYIHMKPESYGVSVEFFEVDIEELIAFRKDGVQPTMSYEPLP GKENPYDFEMMTTQSDNDFRVLSSLCLSIVNSMKTSSVPKLRQNEIGASRYKVVRCREAF FQDLNTQVGHFKLLYQKTGESSKCYAINDEMFGEVCSFYADPKRYFLPIFSHEVLPETIR IMMSWLDGCEELKECLADIHWLTKAIVILILCQPSKRSQRFLQNLRYFTMAMVSEYHHVK LMEKLKEPLITKCEYHLYKLIRKLLTILFDPSIKSLLTNRFKFMLNVSYFCHLITKETPD RLTDQIKCFEKFLEPKIDFGSCFINPSDTVTDDELDTLSYGMDQFLAKSNVSESIDTIFG KPGVNKEIFSLMVSSFNAGLLFKGSEIKGEFTDPLVSSGCATALDLASNKSVVINKFMDG SRILEYDINKLTSAAVCELTETFSKKGKYLLSKDEYEYKVQRVISKLVTRGATSTLKEKE KEGDDLDIDEIFEGDSREFFNCIKQRVDSILASYQLEVKPPDVQSHQASLSDLSEFVSDP VKQKLIMSELSTHMVEDFDPNLLSEPFYKEFCTSVHESALRERYFYNTSLGPCPISLISK SVATRFYEAGEYFQCFKSLLLQMGGNKFSGKFMHHKHANVNFKFDHSKLLDDVRISERES NSEALSKALSLSNCTSAALKNLCFYSEESPESFTSVGPNTGRLKFSLSYKEQVGGNRELY IGDLRTKMYTRLIEDYFEAFTKQFKGSCLNDEKEFEDALIAMRLSVSLAQLSYSLDHSKW GPMMCPFLFLMLIQNIDLKSPSALEGIKSRDLISTLLCWHIHKMVEVPYNVVSAMMRSYI KRNLGMMNSDHMTPTEAFIFNEFEVGVVPSHISSILDMGQGILHNASDFYGLVSEKFINY CLKLVSDGSIASYTSSDDQISLFDSDLTSLYDRSEEDFLCILEFHNYLSDALNKFISPKS VVGRFVAEFKSRFFVWGEEVPLLTKFVSASLHNVKCKEPHQLAETIDTIIDQSVANGVPV ALCNMIQDRTLALLRYAKYPLDPFLLFNKSDVKDWVDGTRGYRIMRNIENVCPEQADKIR SMLRTLYNKLKVGELHEEFTAVYLSSEPKESINKLMTLVGKEPLTSDDLSLCWLNLSTYH PLRMVLRQKVIYPSVVNVDEEKVPTIIKTMQNKLSSHFTRGAQKLLSEAINKSAFQSSIA SGFVGLCKTIGSKCVRDSTKGVHHIKSILEQLDTISSVKHSQINGWDIWKVSDCPLNIGD LQHNWALTLLRPILWDYLCIALSTALEIGPWVLGNPKPKFEVKIRNKRSCDYFLLRPQNT RILEDKVSMNHLIHSIRRMYPEMFEKHILPYMSDLAATRMKWSPRIKFLDLCVVLDVNCE ALSLISHVVKWKRSEHYVVLMSELQESHDRQHVTLLDERVVSAENVTDNFIKQILFESFI RPIVVTSRTLGSFTWFPHRSAVPQGEGIGRLGPLTSFVEKVIFKGIERPMYEYDLSSGFS WVDLDVGPSIITVAELTRLGVTEAGVFDDFWDLWNFILQNSNEGFKVMKTIRVAVRSKGG SGGRKFHIHLQFVGTVDPLKMEVNMTLSEASYSGNVDLIFLESIWTLILTDPNFSTNCVS WYFSTETISDAVRNGAQSLGDLVLVDVGLDCGSLKLSGIEFQRVGPDWEPVPLVLKGGYL WEGERKLAPLIAELHTDDLRVFVQELYEDHEQILLESLACLITTQLAQRVSLAYVDIVDA LEKICGEAKSMFVLTEVMSQVDSWVDFKGYSVCYSKSRGELMRQIPGGSLRLRGRLCEPF MQAAVDVKEID
A0A3N0Z5B4	A0A0M3T9D6	MEVSFNSDFSVQKKGFHISYKQVAVALRSQKVTMPKSSKSIVRVSNSVSIPVLTAFTVCFEIARTAQKSTETIFTLSDAAGTSILAFEKTTRGMELFIGGSYCSVNNILTSSNITSSMKPICLTWTKSTGRVAVYFEGHYQPNTCSTSQVYTLQGGDILQLAGKGSSSVSVDDQNLDGFIYNFRLWDYAMLFSELSALTCDVVGNVIDWDHRFWTIPGSYTQTDSTLSCTTLTVTIASIATTNMIPTNATTHAAATNSPLSNSKTNEKERAAFLWSLLRFTPRAETPSTSSSPARPLVAPAPRGPKTSLGFISTPLIWPVRKKVETAVTRPHKRPVIHLTKPPAQPTVSMTNESHWLKTSTMASVAKKTDSTSMRPAYSQVKPPWQPDAHNQSEDFESFQVASLSNRKNKPLAPQLVLSDSDKNSTEILDYPSGYGPEAFFYDIDLDDDVFSLFDFDSTYSLDESLATAIPHNMSFLEVESVPTVNTKTFGPVRQAVSKHEHLHSQSDLSLPWAMSELAQVSEQLVTDINWTLIPSPVTSPGGTGVQMIQPELKSLSGQTAAWPEWSPTHLVDIKLTSTMPWGLAEATATKDTFKDVQHSQKKSTIVPTTVTRDQIETLAEGYARTSLTEHEYSLTDTTPSFSSSTSQLSYFDYLPDQTILLVASLAASPLAPQGSYPLTTETLVISSLSPSFSVEPVSGLLMDSTRSAATLIEPLSSLPTAGVQSDSLMTEAIRPSLLSSSPHTDVFPSLTPGSAQSLFISDAKNNTDLVLPSMNNQFILSENPQAVDSSQFPTSRVLTLYPGIESGISTSIVGSGSNLDSPLVLEPSRVNRLSETFFRGLSRQGDVNPSEADLRDLSHMPHISVSASSELPYSSVVALTDEWRGSQSSPLNSDSQMKVEIIDVSPTFNLPSQNISDSGSEHGMVTTTWLGYSGESSQISSSEIFPSLLFNLISKNEPDEASPYETKFTYQSETMDISNFIKPADVLASQSEGEIYQDGFVISGAYSRISSPTHTYVEATTTTWSLNTTSSLNISEVYKSFNQNSTHDSIDQHSNFTNMTTEQIVTHSNTVLAYELFRTDIHTFESLSVNLPHTPPPLQMTMTYADLSSHTRPNPAFHQFSTFTSSMPSELERSASIPVLQPSKSMDISSSYSQDLLDTKHVHSSTTKQPFWAKNESANPSSHNHNVLVVQPATTDSETHPSPAIDDQSFVPSNGTVDTPTKGVSAGFGSVHTGATNGTTTELAPCPCKAPFHITCLCGLSTGNKEIFYRISLVVIDEQANTPMDVKMMISQWLNQTFQNWIYRVYVNGVRQTYMALLVYKNTTDASLTEAEIENRLRSAPVIGNGLILDSVFVNLMENCQPEESPFHYRWPESRPTVTQYIPCFPYKEQNASRTCMISQYNYTSFWALPDRGNCTNITSISVSQENAMEVAVQLADITNNELSKEEVAQIVSKLKELVNIAKINATLASAVVTIISNVMVSSDDAQKDSSETALKAVDEMVHKIEFDGPSLTITSKYLAVGVSALNTSNFNGTTFSAFIATNTTDPQIDFESEAQNALAVVTLPPTLLHNLSNSLMERVSRINFMFFTKTGLFQDQQSNGKSLNSYVVASSVGNFTIKNLQDPVKIEIAHLEYKDISGAAALIDEKNNRVLTFITYIGCGISAIFSAATLLTYIAFEKLRRDYPSKILMNLSTSLLFLNMVFLLDGWLASYDIEGLCVTVAVFLHFFLLTSFTWMGLESIHMYIALVKVFNTYIRRYILKFCIVGWGVPAAIVGIVLAVRKNSYGKNYYGKAENGQGTSEFCWINNPVVFYVTCVGYFSVIFLMNVAMFIVVMIQICGRNGKRSNRTLREEILRNLRSVASALMFYGGTIACWIESKLWGDIQELESTLLLVVIVISIANKVVSTVVQYKETPQC	MDEKVIVLKDFIRRQVPDIPELSYQKEALLSQVEVPMVLTEGFKLLSCLVEIESCRKNSC ECNFEQKFVDTILSENGVVAPTLPKVIPDGYRFFNKTLILLETFVRVNPEEFEKKWKTDM AKLLSLKEDIQRTGITLVPVVDGRGNYNTDLLPDWATERFRWLLVDLLRESRGAPTMEIE DQEYHRLIHSLSKTSNQSLGFENIECLKRVHLNYEERLNEQLLRDIIGEVRESKIREELI KLKTWYREEIYRKGLGNFVQTDRKSLLQTLVLLSAHSDSLAPECPMCCSKILDLCYQLSM RIENQTSLKNGFDEPPLPTTQIERVYLSLLSACNKIKGKKVFNTRRNTLLFLDLIILNFV AHVFKTQPSEMETLRKAGLIIGEMLLLPNDRVLDILVARRLLLKKIESCCNWLDRCRHLL RKEEPVLWDCVSEFTNVPDFELLLSLAEELCSEKPVMHYKPPSSLISGCAHKDLMSMSGG EFESLFKCLSHISLSLVNSMKTSFSSRLLINEKDYKRYYGTVRLKECYVQRFFLKEGLYG LLFYQKTGEKSRCYSLYLSDKGNLVELGSFYSDPKRFFLPIFSEFVLLAMCAEMLSWLDF DEELVDAVTPLLKILVLSILSSPTKRSQTFLQGLRYFIMAYVNQAHHVQLMSKLAVECKS ASDVLIQRLSVKIVDMVLSDGSDPDMHMTRKFKFVLNVSYLCHLITKETPDRLTDQIKCF EKFMEPKLEFGSLIVNPSLNGLLSKEQEDVMIKGVEKFFSKELLTADDLKRPGVSRELLS YCVSLFNKGRLRVNGTLGSDPYRPSFTSTALDLSSNKSVVIPKLNEVGEIVSEYDKQKLV STCITSMAERFKTKGRYNLDPDTVDFLIMKNLTNLLSARKLDSNKKEELSLLYEHLSEDA MRAFEEIKYEVEITLSKMRLSREPERGHKKPCTLEGVWAPFNVLKIIRSETSVHEIRDFD PDLLGEDVYEKLCVAVYDSPLRSNFFLERPLDICPLELLLKNLTTKSYEDDEFFDCFKYI LIQAGFDQRLGAYEHKNRSRLGLSEEAFRLKEDVRVSNRQSNSEAIADRLDKSFFTSAAL RNLCFYSEESPTEYTCISPNVGNLKFGLSYKEQVGSNRELYVGDLNTKMMTRLVEDFTEA VANSMNYTCLNSEKEFERAICDMKMAVNNGDLCCSLDHSKWGPFMSPALFHAFFGALKFK ISKTGEQVDLGPVLNVLKWHLHKAVEVPISVAEAYCTGMLKRRLGLMSLSCQSVCEEFFH QKLLLEEGVPSHIMSVLDMGQGILHNSSDLYGLITEQFINYCLDFLFDVIPVSYTSSDDQ ITTLKLPTMSLSEDGLDGFDWVELLCFHDFLSSKFNKFVSPKSVSGTFVAEFKSRFFVMG EETPLLTKFVSAALHNVKCKTPTQLAETIDTICDQCVANGVGIEIVTKISERVNRLIRYS GYPQTPFLAVEKQDVKDWTDGSRGYRLQRNIEYYLQGSEQLEFVRKCAKKVLLKIKKGQV FEEYLVQLIGKDGDDALKGFLSYAGCESDEIKDVLKYRWLNLSANGDLRLVLRTKLMSTK RVLEREQIPTLIKTLQSKLSKNFTKGVKKILAESINKSAFQSSVASGFIGFCKSMGSKCV RDGSGGFMYIREILNKQRVCSCEICAKNPGVIFCSDALTSVSEFSRSVLWDYFSLVLTNA CELGEWVFSSVQPPKVPILLNNPNLFWAVKPRGARLIEDQLGLGHVLQSVRRSYPKVFEE HLVPFMNDLQVSRTTDFTRLRYLDVCVALDMMNENLGIVSHLLKAKDNSIYIVKQSECAV AHIRQVEYVNQELGLSPQQICSNFKIQLVFSSMINPLVITTSVLKSFFWFNEVLSLEDES QIDVGELTDFTILIKKYNLNRAMMLDDLTMGYVVSTISEPTIHLVSLKRISNSFVGEQNS GMLCREQVEDMYSMVLHIQLEHKRHSTKYHLSRTVVYSYTVECETNITDIGEEPNLATVK NVVLRVSGSIEGHQFLDGVNLIASQPIFTGKKVINLSELLADSDITEPYKNGGVLGSILL NFGTFHQHIDDKYAYEIVGPECSDSPLVLDGGTILADGKKLSSIKVELTGDVILKALGAL ESEKEVQSLLTGLWPFIRINNLKVKMAQEDFLLIYEMHRGSLLKSLEALSEWCEFVDFGV CYSKSLRDLVISDSSGSLRLKGITCKPISLSNSVTEIE
A0A5E4A6L4	A0A9Y1ZDS3	MPFFTWPLPPGVHSQRLSHFFDKVNNLHRDLKSAMAKDTIQGIMQEVDELLETPGDLENLPPSQKHCVATHLLTGLESALRHLSRGLPEGTATFNYSAGTQLSVEVQKRRDGNVTLSLNQAKMQLNWNLAQESAHRGLSMVGLVSTPGMGKLLAEAPLVLEPEKQVAPHGTHKDSLLTVSPVLLSEVISVFLSRKDTQNLSSPVTFTFSHNLVTSEPKREVLCVFWDHGQNGCGHWATAGCKTLGTRDGSTTCRFNSKSLSHFFDKVNNLHRDFKAVVAKDTIQGLMQEVDELLETPGDLETLPPSQKHCVATHLLTGLESALTHLSRVLPEGTSTFNYSAGTQLSLEVQKQGVCNVTLSLNQAKMQLNWNLAQESCYTGMDKLLAEAPLLLEPEKKVAPHGTHKDFLPRVSPVLLSDVVSAFLSSNDTQNLSSPVTFTFSHPLVTPTPRHKVLCVSWDHSQNGSHWTTAGCRTVSTRGGSTTCHCTHLSSFAVLMAHYHVQDDDPVLSLITCLGLGVSLLCLVLAALTFLLCRAIQNTSTSLHLQLSLCLLLAHLLFLTAIDRTQPKVPRCPHPARPGVLNSGARLPGS	MGQLITTFQAIPHFIDEVVNIIIMVLICLTLFKGVVNLCTCGLFQLIAFLVLAGRSCSIM LDQFNFTQFELEGSQFNLTMPTLCSKNDTHHYIKINNESGIEVTLTNNSIVNHNYCNFTT SFREKHFDAVMFSIFSEFHLSIHKFNDYRMMSCNLKNGMIVQYNLSHFKSSESANDAYCG TLPGRVMYAMSRLFAPQNTYSIGFKGKYGWCARTTYNFLVFQNTTWEDHCKPHPLGYLKL MLMSQSNRVITRRLQALFKWSLTDSIGKPTPGGYCLEKWMLVASELKCFGNTAIAKCNLN HDEEFCDMLSLIEYNKKALIHFKEDLKASMDVLKSTINGLISDQLLMRNHLRELMGIPYC NYTKFWYLNNSALNLHSLPKCWLVSNGSYLNKTEFKNDIEQEANNLLTEMLKKDYDRRQG TTPLGLMDMLLISTSFYITTVFLHLIKIPTHRHIVGKTCPKPHRLTSMAICSCGYFGQPG LKVKWKR
A0A1W0WTD6	A0A0H3YCL0	MEVVVRNVSHSCSSWNGSSSGGTWTSASGPSLAEVQFNPPAANHNSNCSSSGGSQDINQANWTIASGMMTTVVDEVDLGTYPDFAQLPAVRVAFVVLYTVIVVLTFSGNVLVVYTVTCQKKMHNSVNYLICNLAVSDILVGAFVAPLKLLELIAPAELQLLNSSLCTTLSFTQSVAIFSTILTLLVISLERFYVIVYPLRSRRFSKKFRTKVYIALTWLVAAVISLPNLLGSTQVAYSLSSAYGSLHVSVCVNDKFDDFHPNFRKGYFLFLFIVVYCLPMLIIIVTSCVIVKTMARTTGGIIHRDRESTTQRQTENRRKVAMMMIIVSLGFAICWSPYFFVTVIVEYIHNFFPQGHFFFTMLLINVLGFLNSCINPFIYVMNDRFREQYHMILHRSFCLVCIKMGWMSRLQQWRRRSTTTFSQISITSHRRRFRDAAVFKPTNNGNGGGGGRTGAGGSYIEERGQLQLNDASPGGGGDLRSVSVNRLLSITSDQVYAPHTSNVFPYI	MAKEIFERIVSEIRLLNGQGFPFVPDVSQVEMFGALESESLKAEGILRLRGNIAERLLCS KYGLKYEDESNKRNITELLKLINVTNCSSNLTPDAYAITEDGKLMIYEFGISKNRREEKE HSDRMKWTKVCNNYPVLVHVETMTSFDEVENPHVRSTLQNLEKKMIKFFKKMEKNEELRE INLKYFWEIRDLFQQYPYLNKFKDPKRPNKEREEALEVFPDLDRKNFPIIDNKILSNQIR NVAKERIKNNKSFYVKTNDESMEELWLKFKTNSLKAYRSIKTTKQGFKKTDEAVLNYFQQ NQNIINLLNKFNKEQKLKRLDYSYIFSIMGLEGGLVPGPHDSLRWLDAVVRDCEVRLKHG GKVAQKERKRLEDCFEQNKLIFESYKPMHDTLTNKLKLLEQKLLKSKKTRIQDDVNKSHN ETYILNCAKKRMENWSNQNLQTVEETSMCILRSANTSYTYKNSFLCYQVFGSQVVFYKTR GQRAKQFGLISNNGISSFTAHPSRYICPSNIQLCIKNIELEYKKYTNEPMNKEVRNCILE ILLNQNKTTQKNIQNIRYMLMGLNSMFHARDLGKKISIQLKNDKNAVDYWLFKNLYDNYR KNGSIFPFEKTDDQQLETRKMLFMSYLCNLITKDSQEKDIERIKANQKYFELKQNWANER NWRLSNMLSIEEISYGENKGPTISPAILNSFYEWFKLECLNYLDKFSYTKLKEPLAFDIS NSNSCMTQVKNEKNYNKISITNQLQKYHDRKMMSINKNNDLKDNKNPDTTNKVRQLNEEL QEYTDFYVNSGNSWVLDQLKTTEPYQLCLNLPYIENLKELALRTLESNEEDDLTTIIKQR LISTEDPDSLHMCLLLRIKNIKNDLRITLKQEKGLKQTKFQNKLSSRNSTAIELLNEIRK EKIKNKEIISELTCIDLLSEIPNMNFALSYKEQVGGTRELYIGDIKTKIATKIAEEFAKQ IKDINPISCLYDHSSETLIRKHVRNCQLAKNAIVDLKFEDISNLNDEQLSSVMTQSEEYL FGSLDHSKWGPLSMPSLFADMMDIFNDAIGIVGTLKNDLSLISDILWKHVLKKVEISSEY AEYLIKNDNTELKTSIEPVEINLLENTIDVYANKLLKEGKLGMQTYPYDMGQGILHGWSD IWAGKTEEFIWDFIKNHITDFTDVYNCVTSDDQASVLIGPENAALTLELHYILSKCLNKK ISEKSVWGTKVFEFKSVFVSGGQELPPTLKYLIIPSFGFEVFDPLNYLNTTDTIMQEAYD NCATIEQCSNLLDMSKKLLSCAGFGSQYLNDLSQRHFYTKKLHATMFDNMTYTERKLTSL KESSEFKTIKNQKLVAEIDTELSNWMTRPYQSVENARKIAKQCKEDSWDPLMHGPIRVCS GRMKNNKENNIILSLDPSKNIEDPISAKLYNFIRKHFNSTTYSSLEQSIIESIKDSLRQM SSGESYSGLVSTIRSNSFKLKEGYGNILTSQKENRQTILEDYVQLKVQLLIEKFSLDDRH FFPTIGIEEKPMISTEIRGNSVNDDFLVPALASLEIRSPIFFKEVVEPSIPLKKMKLMNS QQLIRMKLIEAADASFNMQIREPYEVFRLVSLNNNSTYYQGNDNICWEETDHVGLSKRNY NLKQTETVMLLKSFVKPVPLNYETILNAWESVTRCEFPNNVPIEGSVIQILMANAINEKR QTQVCELLKSFPQHLSEKRTYQDQFTIIVSREILWQQQSVTICFSRNKIDKTNIFTIYWD KLPRYPEKKVTHELLKKLLSDDEIEEWQLSGMRIRNKNKLNPNLFDKLSSPVFIKEGSLG YYKYLEGIPTFFEVHSPRLDHHSLTSQLNKLNICDYLASILESYAEMGHTVYEGIVDTKP DYLTTHMGNIITFKASVHSAIEYLTDKQKLPASKLFNQCFDEAIILEVAQGFVLSRPDVE GWIYSKNSCFKKRDSAIVWRIEDIEAPEEEEDESWLN
A0A8J4SUT1	A0A2P1GNR9	MHAVAREQFTFLHTNLDTPTKVENLNESWLSVPSCPAGVWLADTVTMPSSVYLGQSFFLVCLFTTTMNSSSNPVALHVGFIHSSPQSMLAKETKWTQISISKTASDSADMSAVPSPTSVGLQPLHPKVSSAIYSREEYASHRIAWVRICLATAYTLLAMIGLFSNILVTYIILFVRRRALSNITNIFVLVLSISDMILCGFNMPVQVFYELKEINSLNSTVCRLVLTISGIPMHISCLTILLIACDRYQIIIYPLYPRMSTRCSLVLVFLVVIISTVNSLPMAIYTNVSHPLLHSHSNQDQIQDLHAYCVEKWPNMEARLIYSFVAFFLHFFIPLFLTALLYGHIFCRLHERRFQRNSLERKRRTNKILIRIVVCFAVCWTPWNCLTLWMELHSYSVYKRSVNRSTESTAKLGYNFSREQMAGHLASGPLDSLDGNDLLNRLKRGFTHETDLDYTGEFPTYGIPSLPHSTRVVDLLLRLVAMSSGCINPWLYGWLNKFLVSMTKKYWKRTVKATQWSGKIEKWFYALKEIPRLFQFDGMAQPHFTAATPESELNDEESVKLNEENWRFGQRRKQSIYHTCYCCGAFCTCHFLLSRKSFYKRCKQEHLSYIKSLNISSHGGTSSKEPSHKDSQKHGESCERCVAKQRSGSGSRTSHSGSGKHKGSRCSADTCGLGGTGLLPASVQIVEHNIKSENGQLDSKEKECHQCGTYKRFGRRYSPRLSGSSMGTYSYLDPSTKQTSLFPSSAFTPTPRGSFLRSNEHSTDNKTEMVTPPMPTLNPFTSRDVSGVYLCPPTVWNYSIKAGSLVDGIPDEFTQNEQNGVTNKFMETDCYMFPDELEVEDEDDSDGQVITLQCPQQRASLSRSKLLTLQEQSDSTSNENSVQTTFPQIQEVAHIRVVVHESELAEGEVSSSDAHLKISHEGKVSHFGNQQFMSNIDEIPFVDDVEEDRYLENVDTEQNNKVLHELMISPPTQNRNERRGLTDEWKPKPTYKGNTDDCRIHINQTIVPPLLLPAHSPVNQRVLTSGDAAEIIPRASCTKVTKFKTEMDTTGDVNFGEDVTKDATVTGTTFPHDFAFESLNKNRLHIIPEIKMVKRRFSFYPGFMQRRRDTSTKINTQNQESIKRLSVKEAKRRLSHRDLGADVMFVGDKKRKPFLKQMPSDTEPCSNTITPVSTDDPSDVDDFAHISRLVALEAIRKKQALSRAMSVGSGHNPRHEKPAITRSSLTPGNNLSEMTK	MERFNNDHRTMDLSYMHSEFRKGKFRINMMIRCRRLVRGSETFLSHQIHNVDDTLWAKMI NDATIFQVWPWMDEKDGMKTEILSRLRWDYLHTGRTTIDLIDEVTGPCAPLESDALPEEI VVAYTNRPNQTSAKHLAFLSGKAFITTEARPDPIRN
A0A433SUB2	A0A0F7L909	MAQNQYYFIVNNEACCRFHLLLHDNSNPLYTEQRHLQQHQLQQQNLDLYIQQKTTPKVVNHFSPLRDHNTDAKPAPPSVLDITAGNSALHSYSSVTTAPGTTSSNQHHGGASLVASVLCPSLDTPTVAQPGQSLSEDTCPNVIYSYDGESKSFRTTLRDEVQNIFYPGPNATWEELRQVTSSYSSDNISVLCGSPDKTFGVDIGETASGMFLNNILNNTYSAITSTDTYTSNVSSLLQNMHNLSDVNFSIVSKDEYLQMYLGKRYFSNAVMVALMAIYSLIFFTGVVGNVCTCLVIARNRFLHTATNYYLFSLAISDVLTLLLALPQEMATIWEAYPFHFGSGFCIIKSFVSEMTAYASVLTITAFTIDRYVAICHPLRSQVLSSLSRAVKIIMLIWTIACACALPYPIHTRTYHEVLDPCTQEPMPESYVCNLPVRYRGGMRYMFKFSTFAFFVVPMVIITIMYALIGLTLMRTDQFAGGNKTKQAALTAAKAKRAVLKMLVAVVIAFFVCWAPFHAQRLMTMYVAPDEWTEDLLTVQTNLFYISGVLYFFSSTVNPFLYNVMSKRYRKAFKHTLARCLGGKNSD	MSGSTSIGLTTEVISIVTFVIVIVILVVQLVSCTTMLAIKGVTLKKRLRFCQGCGKNANL VILPCKNSVCMECALKMKCPVCFEPCLWCENPDGSLTSLALVNKEMGTTKSTTRV
A0A3Q3WWG2	A0A023J5E0	WISVKPCGRMGNGPGEKPIKSWRIQVFLLGPGGDLCSADYFITKWNTWTDTHVYMFNLAIADFALILFLPFRIYDVFICLSKTFLTCTFLISTHFINIAHRYLAISFPPAVTTCLALWGVVLTISAVFQEEKYPNRLWTCYERCKVRPLQLRFVFTLVFPGFLAPLLMAVFCTSWIICKCTTGTALANMIVFIVCYKPIHVGFLVNYSYSPPPVWQSGFLPAHVYVIVSEWIASTNCCFDSISYYFLTREFCLIKAYFVL	MSNSKEVKSFQWTQSLRRELAPYCTNVKLQVIKDAQSLLHSLDFSEVSNVQRLMRKDRRD DNDLKRLRDLNQAVNNLVELKSQQQKNILTVGQLSSDDLLVLAADIDRLKNKILRTERPQ STGIYMGNLTSQQLEQRKRLLEMVGMAKPNIRAGPDGVVRLWDVRNPELLNNQFGTMPSL TMACMAKQGQSDLNDVVQALNDLGLIYTAKYPNSSDLDQLSKEHPILTIIDISKSGLNVS GYNFSLSAAVKAGACMLDGGNMLETIKITPQNIDGILKKTLNVKRSLGMFVSDTPGDRNP YENLLYKLCLSGNGWPYISSRTAIIGRAWDNTVVDLNKGGNGPKDQPNHPSLNDRLKVPG LQQPAGLTYSQFMCLKDMMASLDPNAKTWIDIEGRPEDPVEVAIYQPSGGQYIHFYREPT DSKQFKQDSKHSHGIDLTDLFRAQPGLTSAVLANLPTGMVLTCQGSEDIRKLLDSQGRKD IKLIDVMMSKIDARKFENEVWDEQKSLCNMHTGIVTEKKKRGGKQEITPHCALLDCIMFE AAVQGVYKCPKLVCLLPNDLVFRTSAPKVTGAWGPIVQRFHTVGFPGCLYRPQ
A0A182GQJ0	S5WVS8	MKAKSVSKTDKTTSTSTTSLTTMTTVVQTVVMALCLFQDWVDGSRPGAGHRLDVYIAGFFPYGEGVENSETGRGVMPSVKLALDHVNEHSTILRNYRLHMWWNDTECNAAVGVKSFFDMMHSGPHKLMLFGAACTHVTDPIAKASKHWHLTQLSYADTHPMFTKDAFPNFFRVVPSENAFNAPRLALLKEFNWTRIGTIYQNEPRYSLPHNHMVADLDAMGLDVVETQSFVYDVEESLRKLREKDVRIILGNFNEYWARRVFCEAHKLDMYGRSYQWLIMGTYGNDWWDVNDTDCDVDDTADEYLTEYNSRRGSEYSRFHGYTYDGIWAVASAIQYVSQRKEHALTHFEYRQKDWEAIFLEALKNTSFEGVTGPVRFYNNERKASFLLKQFQNSEEVKIGEYNSLTNRLDLTLGHPMKWVGRSPPKDRTLRIIEHSQVNITIYVVLASTSCVGIVMATAFLIVNIRYRNQRYIKMSSPHLNNLIIIGCILTYLSVIFLGLDSGLSSVPAFPYICTARAWLLMAGFSLAFGAMFSKTWRVHSIFTDLKLNKKVIKDYQLFIVVGVLLAIDLAIMTTWQIADPFYRETKYIEPSEHPTLEDVIIVQENEYCQSSRMTIFIGVIYAYKGLLLIFGAFLAWETRHVSIPALNDSKHVGMSVYNCVIMCVMGAAIALVLSDRKDAVFILISLFIIFCTTATLCLVFVPKFVELKRNPTGVVDKKVRATLRPMSKNRRDSSVCELEQRMRDVKQTNCRFRKVLMEKEAELQALIKRLGPDARAWIGLETSSSEPDVNKESVKIQVKKDYASEGTEFTSIGSLVSSNDTLDSVGPERKKKTTVILPGEEPPTKPIATITNSVPKSNLVNNTAGLAAVALTTTTASTIVTSATNTVTTAAQTVTPTASQAAAVATPKVSATSNSISSSCTSVPQDPSKPMFNDVRRESLASSKYSPGQTKDRYDDDRPYQNISKSNTQVNCTSATSLNHSTTELNQVCHHTKSVGKSRDQINDQSRRVSVQMTSSLKGNFVVSQSDLWDTHTLSHAKQRQSPRGQSRCPDHGHPPSQQQQQQQQSTQYDHERENSTATSPGPIQRSVSEKNRTKHRHKQKSTACQSETDSEREQRDYQNFPSSVCSTGSSVAVTSAAGSCVTPTKITSRKLSKSQHSHHHSTPNVAPEKKHSSSGSGTGGGSTHIRHRKKESSSKPNLYGACSESELLDGDTAILPIFRKLLNEKDSRYRTRNTVGASCPNISIKCDIVEYL	MGTTSPEDAELNRLKELMLRVLSYERDLYKPNILSESAGQLAVNSLKLRSTIHELNCCRD TGLKFNGEVLDMNEILDRAIGPHETVKIVVPDGYLIDRENNVISVLETSTRSDISDRNVK IELDRLKYEGMEQVTRGLGWTLNVIVISESRPRIGNIPESLMFKLLSTSLSILSYFVNTS GWISEEEYIELKKSMTSYDFKTLTEEFSGQNLLFDIESDLDPYYSLLQWFDTNKSSAPFS SKWDGPEITRRIEDFPRKGRQLRLLEILRNSFDGLNFESGHLSSLNKLKSLNLLNTRRQQ NKVYDYLSLQLFVNSVTSTDFPNGWFPSVNDRLVKVESVXFTVMLNVNINXTKMIDSLTA LQKESGSKMRAQDFIMLKEFLRDQLAVLKSPDELESSYRLIKRNSSVPDPSISLKIVDDY PTDGGDYTKYLSPSDCQIIEKVAINLILSQKTRSTPRSSHHEEFFYQSINGCLLLYKCSG EGQKAFSLLCRSNPKPKFFSFNINPSRLFPLIFSCDAIDGLIDQMMMLINPISEDNDRLQ PSILKQKSVNEFLVVKPFAENEIETLSQELRYLIYGILTTPTKRLQLELQSQRYYIMDCL SLIHHVDLADKVVGKCLTYDEWFLRSLAHTLINNILESSNIGLFLKVTWCLNISYLCHLI TKETPDRLSDLRDCYEKFFKPKHQFMTNVIFNCKSVDELVERMELEVNDFITRDEPTYES KPHLYEPILADFLNWLSREKFNGLDGEQLLDPKDYLTSGVDVLDLTSNKSTFKRCKGLTE DLDPTYNTDKLLKRVICERLHKRVVTKRSEEASEIKDCQSGPSEKRSKSSWSPTGKPAKR TRMIYDEFSTIIQGLITELECTDTMDDFLVNIGKLLKEIELDLENLSRNAREEDPKLNNK FKKYDLVLESIESLLGSEIRDLIRSTCYRTKLSDFPSDLIKEDSCKLVVEDVMSKVPTDF SETDTVDVTNITAGMVRARYDSQEYFSSFKFLLLWAGFNDFQGTYTHRSGPQSSFLSMSN KYRGESMISTRITNSEALQDRLLAIKFGAPTLRNVLFSTLDLNIKSSEVGPNNKPLQFGL AIKEQVGGPRELYVGDSDTKLITRVLEETSRNIGNKLPNSCLNSEKKFFGFMKTIARSFF EDDIVLSMDHSKWGPYNSPLQYHLMFEAMEEINDVHGKKLDFSFAKTILKWHLFKAVETP QILAEDVMMSALDISIGPRVEDKAQERDIEDIHAWNLSFQTKGLPISNTFLVLTWARGIL HHTSDLYGALASEYITLKIKGIIWVLRCSTMNTSDDMVLLIHAKYGKRMNSDDEFLEVLT NLTNFIYLVSNCLNKHISPKFCCSPLVGEFKSHFEVEATMVPLFVKFFSAAINNFRCKTP MELFNTCDTIVEQGVCNGLSLKLADCLKRRMVNMLGWLGYVGDPLMHPVKSRQQDWLEGC LAYRKLRSLKAWLQSTGLSKTELCILDLNLLKVIRDLRGSVLAPTAAYQTMIEVCNVTFK DRTVWFPTKFGEFKLVVRSKLNLGTTINETCENLFIKKLVNHYSRYSKQGLGLLIAEGLE RSAFQSSVVTGFIGLSISLSGPCVRKGDGTFLTLRESKTVIKPVAEVFPSLVMQSVCAVG DWVCGVENELSKQANKSIYMRTSLVNTAEFRFGLDELTAAIEMTMPDLFDKYLKDIVPPD KRLLMRHSWKVRPEMELLIECANEGLSIFDGRIDRQEEAVVLVDYYEPSRLLRRVMRLEK RGSERTARKGLRAIINRMILDSILEPKIIDKVMVMDATKLAPYEGSMEELKSHGESGVRR YIQQVLLGRESHYRQREDEPSEIVSNNVVVYGRGTPDNPLEDGTWLKGAKLGTSNPIKLQ CCFQQVSNDIKIQATLITHTGRAHYQDFMFLKRVIISDSDFDEPEMLDTLDFREVVTVEN PKPNGKPCFLFIECVIPLESDLVGSIMTHMSEAEWEELWKLVRTYFITRMKGEISCLPKA RFDALWGMVSRIFGYSTVEKVVNMGFHQLDSFAEFLTFTNRVFTTKGPTLVFHRLKGILV SYPAGPLLYKGHRLMLYEDWVSGTPEPEALED
A0A914X1A6	A0A7G3KZL5	MLLHIMRNSTAAEQQYVQIEDRIIGCGIFFISTVCIGVYINVLTTITTEAEFQKIPAYRIMLHAGVVEIMQLIFHAISGVFTFFKWTGGDVCNKICGAITSGFWYSMGMLMVLLAYNRFVETVFASRSNLLFNHRATNIYLLLCWLPPPCIIALFLTKYVSFIYKPSEYCWDYDYVSAPSSQYMKTFEDWLALVEVFLSATFYVIIIWHIYKLQRQTSTVAHSSYNRTLGIKLTIQVSIICGYTALASFVWKFIEPNFLPKNKYVFLVMNLLWIVWCGMNPYIFLIFNKKIRDRFFSNFKVGSPKVTITHGPRPSIASLQL	MSECLTHFNELKDLVRKWVPDEDTYAEQKTVLLSQVNLTSIVTEGLKLLSTLIEVDSCVK HGCIHNRSKTVNQILYDHRIVGPTLPDVVPDGYRVSGSTLILLETFVRVNQESFECKYRH DFEKLMQLSKDLAKCGLTLVPVVDGRSSYYIERLPDWVVERMRWLLLRIMSNLKDNGEKI EEMEYERLVHSLSNIENQNLGLESLASLREEGLDYKTRLTKTLKEGIHSNMSTSECRVGI AKLYDQFCLLRNSGQYEDVYTTTSRAEMIAWLKTHELVQMSSSERETLIEAETCKFCQIH MYAVLKDLVLLRKRWKKSGSRGANEILAHKSLLSDCNKIKGLKVLNTRRHTLLCLDIIVL NSLMNLIKLRLKDHQYLMNDHFKSVNDRLVSVDLIINKLDKKLTSDPNWLYKLRTKMGLK LKIHNLDYVVAWLRPIEVSDWYEFKLERGESSEYVKPTIKYKKSNAGDCEGGDCDKDVVT DDSTFNDYLDALSTLSMGLMNSMKTSSATKLVINDERDYFGTVRCDECYFQDLDISYGTT LIYQKTGERSRCYGLMSKEGSGSGVHKVGKSFYADPKRYFLPIMSSEVILKMCREMLSWL DWLSEREMMDVKTKFYTLVVGILTVPSKRVQIYLQGFRYFIMAYVNEFHIKELVSKLKVK PLTRAELSIFTQMDDLVALLLTGTSEEHMTKSFKFVLNLSYLCHLITKETPDRLTDQIKC FEKFLEPKLTFNSVILNLDSSPQLTKGTEEKIIDDLKKLFSKDLGILDLKEPGVSKEVLS LCSSCFNNGMLSLPKVLSRDPQSPSFTSTALDISSNKSVVVPKLNEIGETITQYEYQNLL SSVVVEMAQSFKDKLRFKLDRRSLQYAIYRRLTNMVSKNEFRSKGDPNDSGILEDIEDLI DEGTHKLMNEIEADVSDCLSKMSPVSKEFNQSSKGFRKFEKIDLLQKLWPREYVCLILSE TSLHEVKDFDPSLLASGSYQEMCDAVYNSAYKNEFFTEGFLKFCPLELLIKNLATKHYEE EDYFECFKYLLIGAGCDNRVGRFDHRSRARLGFKDAATLVKEESRISSRESNSEAISKRL DKSFFTNSSLRNLCFYSEESPTYRSSVSSSVGKLKFGLSYKEQVGSNRELYIGDLNTKLT SRLIEDYFESLTSECRFSCLNNDSEFEKALLDMKSVVRLSGLAVSLDHSKWGPYMSPAIF NALFSNLDLQLKDGSFIDKSSIENLLNWHLHKIVEVPYNVVEAYLKGYTKRNLGLMDRSS SSITEDYFFRQFAKGVVPSHITSVLDMGQGILHNASDYYGLLTEQFITLCLELCFDVKMT AYTSSDDEIMLSNSYSLKRESNDDLLDIEKCREILEFHYYLSSKLNKFVSPKTVAGSFAS EFKSRFFIWSQEVPLLTKFVAAALHNVKAKSPHQLAETIDTILDQCAANGVPVEIINEIS KRTNRLISYSGHPVDPFLCVAETDLKDWIDGSRGYRLQRSIESIFKNDEDVLSMIRNSCR QLFYKIRSGHIQEEYLISALQSSPDDCLRQMLKITEVNDSLIEEALTTRWLNLRAFGDLR LVLRTKLMTGTRILDREEVPSLIKSVQSKLSKNFVRGAKKIITDAINKSAFQSSICSGFI GLCKSMGSKCVRDGSGGFLYIKDLMRKIDRHTDCGVCCPALSVFCEHCLRQVTPYSRPLL WDYFSLTFSNACELGNWVFSKVELPKPSLSPSNPNFFWPVKPGSHSELEDKVSMNHVLYS IKRNFPDLFDEHIAPFLSDLNSLKVSWVQRIKFLDLCVAMDMSSECLGIISHIMRRKREE LYVVKQEELSACHIRESCPLEKGFQLNSVEICQNFLTQLLFESMLNPVLLSTSQFKKYFW YGEVEFLPNDADHDLGQLTQFIMDCKTLNISRCMCLDDLDVGYVHSKIESSEVFINLSTF INLVDWENRENYQSFDEILILSNADHIPLEIGIILSHTRKSFKFRYERKTNYYVKCRVTI QRSEILSFSTASLDGLELHVEEIDCYVSGSEGNHISLDGVGLVPLHPLFSGKEILDFNKL LSNQDIKFKRISSTFSKVKLDFKDHIKDLKNKFSYKLQGPEQGLEPLHLDKGQIMERNTI VSRLEVPVTSRSLFLALEALDPDSRPKFLTSLHEYMRKRPGKKDPCFIRMTQQDLYLLVE LYEAAFLQVLSTVSDWIEFGCFALCFSKTLNCIMIADDGGDYRLKGRPCRTLSTQKRLTD IE
A0A9X0A2H7	A0A1S6KMQ0	MGSSELRWSRYRSILLSLAVFFLNPIMGNDFKEIYRLERINCHKNPQNYLENGTSLIKCNVSFAGACWPETPAGSTFIQPCPTLFFSSGGFIHRRCNTSGNWERMNITQCRRLQVSQVFKKGEQLSCELKNTACPPSNSDAIVELKQQYLNEGYVFIAFSWVSVSIMLPSLLILMVCNKDTDQKDRFSLHKNLLVAFLMRTLTYVIDYYGGLTMSDSLQRVCTGVWVFNRYFATAEVTWMTNEAIFLLRLLVRAFDNDSYYWHYFCFGWGLPAVLTFIIYIPASLVIYGASDPRCWSVHGQEPVMMYLYGPMTLMLVINLVIMFFALYTLVRKMKGTSTPELQIARKATKGALILIPQMGVIYLVIFYTPRGNKAFDYFVRVAFPLQGALAALVFVAWNSDVRQAVKQRWQQWCYQNNLTKKSSRSSQSSRSSTEEQAPGRLTKRITFHDCLITKCTASEKTFSRSGSVTGTTTLNTGKFISMS	MGQIVTFFQEVPHIIEEVMNIVLITLSLLAILKGIYNIMTCGIIGLLTFLFLCGKSCSSI YKDNYQFLSLDLDMSGLNXXXXXXXXXXXXXXXXXXXXXXXXXXTLTNTSILHHKFCNLS DAHKKNLYDKALMSIVTTFHLNIPNFNQYEVMSCDFNGGKITVQYNLSHSTYVDAANHCG TIANGIMDTFRRMYWSNALSPSEYISGTTCIQTAYQYLIIQNTTWEDHCVFS
A0A8R1DY94	F8TWB6	MAYCSANDSFTLLDSPEFFSTVLHTMGCLSIPVYVFGGYCILAKTPGDMHTVKFSLFNFHIWSCFVDIVLSLLTTPYMLGPLFAGIPLGILSLVGMDTAPQVYLVMAAEAAMGVAILGLFENRYFILSNDTGWWSRLRVPWYLVNYFVAFAYYYPAYSGIADDQTDAKAYVHEWLPCLPASVLNQSIFLVGTGSAITALSGPAEIVLIYVQGFAIVQLITRVLAQYGHQMSKSTVHLQRKFIRSLKLQVAIPFFIFVLPILYSTVSGYAYYHNQALNNFAYVVLSTHGFFSTISLIVIHTPYRKFALQCIGLDTKDARKKNSVVSTSVTTTF	MPGVLSYVIGLLPPDMVVTTQGSDDIRKLFDLHGRRDLKLVDVRLTSEQARQFDQQVWEK YGHLCKYHNGVVVNKKKRDKDTPFKLASSEPHCALLDCIMFQSVLDGKLYEEELTPLLPP SLLFLP
A0A7K8P325	F8TWA0	VRLSLPQGKCHRMTAAGPLLLAVISSLLWLTRGFDPAPSACSALASGVLYGSFSLKDLFPTISSGCSWTLENPDPTKYSLYLRFNREEQVCTHFSPMVLPLDHYLANYTCDPRSEAASPPPARQRPEEEEEEEEAELELCEAAGPFTFLHFDKNFVQLCLAAEPEAAPRLLAPQALEFRFVEVLLINNNNSSQFTCSVLCRWLEECLQAPGARRCGFTHAGCSCQAESPPAPRRNGTRHAARTPAPPPAASDCCPTDLHSANANDFDLPEVPHGNAVEENQKVKTQWPRSADEPAIYMAQTGDPAAEEWSQWSVCSLTCGQGSQVRTRSCVSSPYGTLCSGLLRETRTCNNTATCPVHGAWEEWSPWSLCSVTCGRGARTRTRRCVAPRRGGKACEGPELQAKPCNIASCPVEGQWLEWGAWSRCSVTCANGTQQRARKCSVAAHGWAECRGAHADARECSNPACPTDSKWGPWNHWSLCSKTCDTGWQRRFRMCEGTGVQGYPCEGTGEEVKTCNEKKCPGTGHPPPPRRPSPCARAAPDPPSRPPAYHEMCKDEYVMLMTWKKTAAGEIIYNKCPPNATGSASRRCLLSPHGVAYWGVPSFARCVSHEYRYLHLSLREHLAKGQRVLAGEGMSQVVRSLLELMARKTYYSGDLLFSVEILRNVTDTFKRATYTPSSEDVQRFFQVVSYMVDAENRDKWEDAQQVSPGSVHLMKVVEDFIHLVGDALKAFQSSLIVTDNLVISIQREPVSAVSSDINFPMKGRRGMKDWARSSEDKLFIPREVLSLASAAHVPACVRVSGRGCVFPHTCWEQTRGLSRVRVSSLSPRVCRAPDDIATLPSPLSAETDESSHFVIGAVLYRTLGLILPPPRTPLAVTSKVLMVTVRPPTKPTEPLVLVELSHIINGTSHPQCVTWDYSRTDAGLGNWDTESCQTLETLPAHTKCQCRQLATFAVLAQLPRDLAMDPSGTPSVPLMIGCAVSCMALLTLLVIYAAFWRFIKSERSIILLNFCVSILASNILILVGQSQMLSKGVCTMTAAFLHFFFLSSFCWVLTEAWQSYLAVIGRIRTRLVRKRFLCLGWGLPALVVAVSVGFTRTKGYGTASYCWLSLEGGLLYAFVGPAAVIVLVNMLVGIIVFNKLMSRDGISDKSKKQRAGSKPPPCGSLLLKCTKCGVVSSAAMTSATASSAMASLWSSCVVLPLLALTWMSAVLAMTDRRSILFQVLFAVFNSVQGFVIITVHGFLRREVQDVVKCQMGGCRSEENENSPDSCKNGQVQILTDFEKDVDLACQTVLFKEVNTCNPATITGTLSRISLDGDEDPKLNSTSEGGLGFSSLPGNIPPSSILVQVPKMTPNVVAGLGELGDAPAQQLSLEAPGPVYLCTESSLRPLEYGWLRAPEPPRESDYMVLPRRTGSLKPFPREEGTLGPGTEEGVPGGTGRPAAEGDAYPGFVAVDHVNMNLNQPYGTVKAPYSLQFKQHPTVRQILASELSERSRTMPRTVPGSAMKVGSLERKRLRYSDLDFEKVMHTRKRHSELYHELNQKFHTLDRYRALAAGSSKREKRWSVSSGGGEKSTANGAASPEEQQPQAPAAPPKPWSTFKAMTLGSLPSAKRDRLELRCADWEGPCASLDAADGDFQTEV	DASFQISFDDIAVLLPQYDVIIQHPADMSWCSKSDDQIWLSQWFMNAVGHDWHLDPPFLC RNRAKTEGFIFQVNTSKTGVNGNYAKKFKTGMHHLYREYPDPCLNGKLCLMKAQPTSWPL QCPLDHVNTLHFLTRGKNIQLPRRSLKAFFSWSLTDSSGKDTPE
A0A814U9E8	A0A0H3YBV9	MSSHNIDNQPSQSPPVLFNETTDTHTNQNVESNATIYLHSDAIDVEKELFLWSVLTGKQELALLFWARGKNKVCAALIATLLYKSKAEKEKDIRYNEWGYQFENLAVQILEKFYRLHPSQCNQAIIREIPQFGNVTWLHLAVMAEAKLFIAQRAVQNVLNSIWYGYIDRQVGHVKIIFSTFMLWYSGFLPYHDDMIEDSQLTLNLKRNYXMNPSCTCIEHMTCFRTCLDFITAFAILILVSFYHRRCFNFPTLLACNTAFAVLLSSANHIAIATYMFIWDQYAEPKIDSLCAFRAYFHHCTIAWVHHSFILLAIERFCKIRQFTILKNQQRKLCVVLFQWIFDFTFPLPVFITGNMIKLASDNACFVSLKRLDLAFYMAGVSFLLTDIVLGIIYRLLVRHVRQASARLNNNQQVRMQRDLTVVRRIVILNSQLVVIAIPVVVVIILASIRADLLPNKIMRVLFLLSNLPYTPMLIILLFLTPDLRQSFIDCRNQFKWCRPRNIAPVQTITITARI	MSLNKDLAYESVKELHGKYGIEEDVVDELRHIWDGLTEELIQSCNSINHHFRDGGEAQSI GSELVRVNGEIRKLHTAKFIEPSDQSPVVISTQDISLMNLIELKDDVRIIKEKTQTNQTG GTGTEEGWKKFIESSVEDLVIFTQTGYLDEKYLRKQGSSKLAGFMARQHGMTKECKHAAK FFRTVKEEVFDFEETSDQEVLTNQLQVDYLFLIVYAARKQSMSIEALLELSQRCKLIFNR LPFTHKVQSQLSKSSKYPILREIETNLSLHDSPFRMNRARFQSSISAITGCTSDRMISSQ NIPQLLSDLLDLKHRDNVTVTSTVGSTNTYELLLHSILTTPNVNSKLRNRTNVKRNGLNT VKFIEGTTNSDEAKSSPNTEEKNIKTFKINEPKNLQLMRNANNLEREVTKGHRLIVFVDI EGSSSEPNEVAIGCFFQKNDEFWMREVIFYSSTPGKDYIQQAQYCNGLNLDAIENSGKQS SNIFKDAKSELDIYSAVYFYGKDVEKFLELCSFKGAKHEVILPEWKDRAAQGYRLIFSSK LCNKNEFHNIKLKAKEKDVQLKQLPHCASEDNIRMFNYIMNN
A0A261C7B5	A0A6C0PIH1	MFAHIHPLILPLGFFFFFNSFVGVIGNGIMLICFFKNKRLRSPCHILISLTCIADLLHLCAQFVYCVHLFGNMTSSQAQCFYMLIIPLSGVGASGPLILAMGVDRLIAVKLPTKYRQLQDEAKYYIFGQLVFPIVYTLVLLYYGFHYRIVDEELQVACAVPLALMGTPFQFFTYSSALIYFLVVVVYGIVYYLLKASSASKRFKSVFRSIMVTVGFVLFGWVTTTLTNTLSYEITSVAFTAQLMQMYAGITVNFAAASNVFIFYAINSEYREVIKSLFGCRSKAKSPAFEASSTMKMFEDVHPWMIPLTFFYLIIIPIGVFSNSVMIICFFVNPRLRSPFHILLTLTCLADGIHVCGQIVFIIQLLTNSFSYQSTCYLLNFFPVIGLTIAAPLLMEIGLDRLLAVSFPIKYRELQFQKVLYTSIHLIFPILYTSAILYLGFIERNNEQVKCAIPTALAGVSFKLFTLSSHAIYVSIILAYAMTAVLLKFHDTSSRFKAVFKSIGVTVGIVLFGWAITTVSNTFGYFVTDDQEIFNLIQMYSGITVNIAISSNLFIFYTINPEYQLTVKMLMDGSCVKLPAFADSGSELQNLRKATKSQES	MGLIQSVSEGMVEILQHLPLIVFCVMTLVTASMFVRNRWYKLYYLILFTPKCEAYRYCSE NEFKLCSTSYGTMQTSFKQINHKGMNIMTQFNYTNNKFCFDIRDSGCLGDENMLLVYSEN ITEAYRWCEPTWSGSSYTSPTTCSLKSNYTVRCLTHGKNESICFDVPVSHSNCTRGGCTE LKSTATRYENYVRDYFCFQNISFNMIAEFENLSALICDGGSRKQYEFRRLSMSSNGWNIF NKFNNKSKISATGFSYPVHSVWKNGKRTKRGDSSLFSSLSLASLISFSTGVDGAVEIWNK IYKLESLIQKLEFIVKNISNNQRTIWKNVMIDQSTISQILNDLKSQGLKLENSEKKFNYS HLCVYKYDSIEFFGIIHNHSMGSHHHNCDDLSLVDASIDSIINETKRAHEETLNSLRKAQ LKEYFMQLHWEYPCVFLMIFIIIFSKILEPRINKHYHYFKDGELKCPYPHYLNKKGVCSC GKEYPSVKLVVCNIEKY
A0A5F9DCT7	A0A6C0PIH1	MPLFLSNLLTNDSSLWKENHNSTDLLDPPGTLNIYLFCLTCLMTLAALAGSIFSLISLLKMQNRTVVSMLVAFLSVDDFLGVLAVTIFMFLQWPGEVPGNFQSLCTTSALLYLCQGLSSNLKATLLVSYNFYTLRRAVMSQASSRSSGQVLGVALALWAVSLLLSALPLCGWGSFVRTPWGCLADCSSSYVLLLFAVYASAFVLLAGLSLPLILQLLCSEEPPRLHGNYQEISRGASTPGTPPTGGRTLSLSPETAPDRAVRCAAGGSPSSDTVFGAGPRAAAGAGARRSEHRGTLYGTRSYTVSVAQKRFALILALTKVLLWLPMMIHMVVKHVKEFQNLPLETLSFLLTLLAITVTPVFVLSKRWTHLPCGCIINCKQNTLAVASDGEKTKRKGFEFNLSFQQSYGIYKIAREDYYDDDENSISYQNLMNYECETTKDCQRDNRNIFNTIKVEISTTPSLDSSTLRGINKCTNTDITEAKQDSDKDDSVFSDKRESDINYEETTFFEGPERRLSHEENQKPNLSDWEWCRSKSERTPRQRAVVHMDERREEQIVQLLNSVQAKNDKDSETQISWFAPEDHGYGTEISTENKPSSEKKLDNQEKKLINQEKRTFRIRDKSYFDRDSEYLLQSNEPDVTLDQQLLEDLQKKKTDLRYIEMQQFREKLPSYGMQKELVNLIDNHQVTVISGETGCGKTTQVTQFILDNYIERGKGSACRIVCTQPRRISAISVAERVAAERAESCGNGNSTGYQIRLQSRLPRKQGSILYCTTGIILQWLQSDPHLSSVSHIVLDEIHERNLQSDVLMTVIKDLLNFRSDLKVILMSATLNAEKFSEYFGNCPMIHIPGFTFPVAEYLLEDIIEKIRYVPEQKEHRSQFKRGFMQGHVNRQEKEEKEAIYKERWPDYVRELRRRYSASTVDVLEMMDDDKVDLNLIAALIRYIVLEEEDGAILVFLPGWDNISTLHDLLMSQVMFKSDKFLIIPLHSLMPTVNQTQVFKKTPPGVRKIVIATNIAETSITIDDVVYVIDGGKIKETHFDTQNNISTMTAEWVSKANAKQRKGRAGRVQPGHCYHLYNGLRASLLDDYQLPEILRTPLEELCLQIKILRLGGIAYFLSRLMDPPSNEAVLLSIRHLMELNALDKQEELTPLGVHLARLPVEPHIGKMILFGALFCCLDPVLTIAASLSFKDPFVIPLGKEKIADARRKELAKETRSDHLTVVNAFEGWEEARRRGFRYEKDYCWEYFLSSNTLQMLHNMKGQFAEHLLGAGFVNSRSPKDPKSNINSDNEKIIKAVICAGLYPKVAKIRVNLGKKRKMVKVYTKTDGLVALHPKSVNVEQTDFHYNWLIYHLKMRTSSIYLYDCTEVSPYCLLFFGGDISIQKDNDQETIAVDEWIVFQSPARIAHLVKELRKELDILLQEKIESPQPVDWKDTKSRDCAVLSAIIDLIKTQEKAAPRNFPPRFQEGYYS	MGLIQSVSEGMVEILQHLPLIVFCVMTLVTASMFVRNRWYKLYYLILFTPKCEAYRYCSE NEFKLCSTSYGTMQTSFKQINHKGMNIMTQFNYTNNKFCFDIRDSGCLGDENMLLVYSEN ITEAYRWCEPTWSGSSYTSPTTCSLKSNYTVRCLTHGKNESICFDVPVSHSNCTRGGCTE LKSTATRYENYVRDYFCFQNISFNMIAEFENLSALICDGGSRKQYEFRRLSMSSNGWNIF NKFNNKSKISATGFSYPVHSVWKNGKRTKRGDSSLFSSLSLASLISFSTGVDGAVEIWNK IYKLESLIQKLEFIVKNISNNQRTIWKNVMIDQSTISQILNDLKSQGLKLENSEKKFNYS HLCVYKYDSIEFFGIIHNHSMGSHHHNCDDLSLVDASIDSIINETKRAHEETLNSLRKAQ LKEYFMQLHWEYPCVFLMIFIIIFSKILEPRINKHYHYFKDGELKCPYPHYLNKKGVCSC GKEYPSVKLVVCNIEKY
A0A8C5MEJ6	A0A0H3VDG5	MMRPSRIKYMTICLLLIDIFVGGMASVLQRPFLDTNDPPADTVTFWNTGEQNEERGYSRRTRRDVSAGVTQYAATIEISFSNDSLAAELKALLENIPIYIPVLSPSINITRANVSSVCHVNETIAICTCTDGYICTGNGTGSTCYCDAASDSGCCKPSESIEAFPSNPYIGDTLTVTCQFTGVVTDVSWYHNSSATKLFNSTKYIITDTILQVTDINWSDTGTYKCSAYVNSELRNLSTVVKVRSLNLISSADTDAVCNGTITRLSCCSGASNLFNVTWGMSGPILITGTESSNDTCHTYTLQPNNSQCPANLSLSVTVYTCQFQGINGAKGDRGIKVTYIREANVSIQTNSPVSVGSPLYINCITDVKSYNVTWAKDKLADDSLLKEQTNETITINNASLELNGTYFCTVHQKQVKNIASVDVRIVSLNTTTAPLNTTTTASTTTTTDSTITTTDLTTTTTASTTTTTASTTTSAPLPPLADIKVHPIKINIACKDTQTVKCCFSKNEQFTVTFTNSTNGTLIGNKVNGTGDEICYTTDYKLDCNSNFVENITCKVSNGSEFISRVMTIIYWVDGPGAGACYVAPDGKQTQTPDGSNYIASCKRSDETGSITYTCNNTRWETNETCVSKKLFNLWVISESLSNISQIEITLPEFLQDLSDLSLLEKNKISGSQENIKLLLKIISTVSDPKINVTVNESTTQHYINAVDVLVQNSTAWQNITYLGSQVLQAVENFTLKIKNGNFNTNTSNPNVQLQQRTLSSSQTYNADFSLGDLTGNVAINKDALPSSNTTITSVAYSTMKDILPPIENTSLNGLVISTKIKERKDFSNFDISLSFKMDRNSLIEPQCVYWDFTQNQSIGWNNKSCSPTIQKDVVICNCNHLTSFTVLMSGKSELYLEIITYIGVGISIASLVITLIIEYIVWRSVIKNKTSYLRHVCLVNIAVSLLIADIWLMIGVGLEKYPRSDACIAGAFFSFYFYLALFFWMLATGLLLFHRMIFTLQDLSRKTLMITAFSLGYGCPLIIAVVTVASTAPRYVFTSGKFCWLNYEKTESMSFLAFVVPALTIVFINFIIMLVVISKLLRPSVGERPGNEEKFVLNQIAKSVTVLTPLLGLTWGFGLGLLFHPQDMALNGIFAILNSLQGLFILISTVLLDKKVRNTVKDSISWSNWSTRKTRLRSSSNFSTPSSRLNKRPGPKKGGYNFYKGNSSSNDTSNTFSSS	MANSKEIKSFQWTMALRRELSQYTSSVKVQVLKDAQMLLHSLDFSEVVNVQRMMRKDKRD DSDLKRLRDLNQTVNGLVELKSTQQKNVLKVGRLSSDELLALAADIEKLKIKVTRTERPQ SAGVYMGNLTGQQLEQRTKLLNLIGMNNNNRTPPSGIVRVWDIKDSSLLNNQFGTMPSLT LACMTKQGQTDLSDVVHALTDLGLIYTAKYPNMTDLHKLIQTHPVLGVIQEQQPSINISG YNLSLSAAVKAASCLIDGGNMLETIRVTPQNIESILQGVLRVKKQFGMFISEAPGDRNPY ENILYKICLSGNGWPYISSRTSIIGRAWDNTVIDLSTSQPPKVGKTSSDKPNQSMPLAGL TFSQLLLLKDLMAGLDPNARTWIDIEGRANDPVEIALYQPANGQCIHFYREPSDVKQFKQ DSKFSHGIDLTDLFSAQPGLTSAVIENLPQNMVLTCQGASDIEDLLRSQGKGDIKVIDVS LSKEQSRQFEDAVWDLHKNLCRIHTGVVVMKTKKGKVEVTPHCALMDCLMFEAATNGGTV PTKVSPLLPSDLVFRTQSRKVTL
A0A1Y1W2R6	G3LUX0	MVETNILFRRVPNADTAVQAAQQLKSTVDPIGQLDRITIYVGASLHAATLLLLIYAFFNRKYAPIRAKNILLTGLVLFAGIMVFVGDIATNGHVELVGVWSKCKVWCLWFRVFFAYTFSAAIGIRTYALYRVFVQHQPYRGFGFYVPIIGMFALVLAFCLTTQFISDEKTVKYVPELEFCTYVWAFRGACLGLLWVIWLVVFYFVFMIRNITSSFNERIESIVCCILALTIILFTTLMHTLHPEYPLNQSYRVANTFIDFCMCNVVIVVILGYPCFQCIFNRERYLEDWTAKLRADGLKKEYKVSTNTRSNTYPYAAMDDGDDEFQKSPAFWAARASSCQSIRTGTGWARMLNLQLAA	MEELLSESKDLVSRYLLEDERLSKQKLAFLVQTEPRMLLIEGLKLLSLCIEIDSCKANGC EHNSEDLSVEILLQRQGVLCPGLPFVVPDGFKFSGNTLILLECFVRTSPINFEQKYKEDT IKLESLKPDLSSVDIILLPLIDGRTNFYTDLFPEWANERFRHILFSLLEFSQQSSKMFEE SEYSRLCESLTKAGVRTSGIESLNVLTDSRSDHYERVLELCHRGINNKMSILDVKKEIVS EFHAFRNKLKEGEIERQFVRTDRRQLLRDFNNLYIDREGDTPSEIDPLKERFVKSSPMVT ALYGDYDRYRQEGVDRDSCLQNHFQSSVPGWKSLLNKIKSLKLLNTRRKLMLTFDAIILL AHLKDLKCHGELLGSEWLGSSFLSVNDRLVSLQETQKDLKKWIERRMVSAMKKKGGVGTL CQRSELIFFDIINKLLTKAKEALSSASLCFRDYVKEEDILEEDSYERLMLMEKRGIQPTM SYEKEEGNQFPYPLIELEADSIEDLRRLSSISLALVNSMKTSSVAKVRQNEYGAARYKRV RCKEAFNQSFIMGSGNFNLIYQKTGECSKCYAINNPEKGEICSFYADPKRFFPAIFSHCV IYETINTMMSWLSECIELRDQQKTLKLLLKITMILILVNPSKRAQKFLQGLRYFIMAFVS DFHHKQLMEKLREDLITEPEHLLYSVVRSILNIILGEGVSTMLTNRFKFVLNLSYMCHFI TKETPDRLTDQIKCFEKYLEPKLEFDSININPSEEGDEDERMLLLESANKFLSKETSMSN NRISYKVPGVSRKFFSMMTSSFNNGSLFKKGDDLSGFKDPLVTAGCATALDLASNKSVVV NKYTDGERILNYDHDKLVAASVCQLSEVFQRKTKYLLSKEDYDYKVQKAISDLVVGKKSG SSNPNSQGAPDELDELFLDSCALDCLEDVKKSVDVVLEKYRYDRKFPVGNGSEEKSLTDL RKVLGTEDVGCVYYRLIQAEIAHHMVEDFDESLLPGDAYEMICKGFFKDLELRSKYFYLD SLDSCPITCITQAVSTRTFNDQQFFQCFKSLLLQMNAGKLAGKYSHYKNKCLNFKIDRER LMNDVRISERESNSEALGKALSLTNCTTAVLKNLCFYSQESPQSYTSLGPDTGRLKFSLS YKEQVGGNRELYIGDLRTKMFTRLIEDYFEALTKQYRGSCLNNEKEFHNAILAMKLNVSL GQVSYSLDHSKWGPMMSPFLFLVFLQNLRWETGDDIEDIKSKDYVSTLLSWHIHKLIEVP FNVVNAMMRSYLKSRLGLKKSLHQTSTEAFFFEYFKQNRIPSHLSSIIDMGQGILHNASD FYGLVSERFINYCIKCLFEDEVDSYTSSDDQISLFGKDLSDLLSNEPEEFQAILEFHYFL SDQLNKFISPKSVIGSFVAEFKSRFYVWGDEVPLLTKFVAAALHNVKCKEPHQLAETIDT IIDQSVANGVPVTLCNAIQERTLNLLRYAQYPIDPFLLFLDSDVKDWVDGNRGYRIMRNI EAILPESTQKVRKVLRTVFNKLKLGELHEEFTAIYLSGDPADSFKKLTSLVGDDTLSEED LSVCWLNLTTHHPLKMVMRQKVIYTGAVELGEEKLPTLVKTLQSKLSSNFTRGAQKLLCE AVNKSAFQSGIASGFIGLCKTLGSKCVRFSDRSTAYIKSLVSRLSALDSVSSLKVKGVDL WILGKEHTKAAEEALGFLRPVLWDYFCIALSTSLELGSWVLGEPKVKEKTSSIPFKPCDY FPMKPTTTKLLEDKVGFNHIIHSFRRLYPSLFERHLLPFMSDLASTKMRWTPRIKFLDLC VVLDVNCEAMSLISHVVKWKREEHYVVLSSDLAIAHERSHLPITDERVVTTYDVVQNFLR QIYFESFIRPFVATSRTLGSFTWFPHRSSIPESEGLDNLGPFSSFIEKVIYKGVERPMYR HDLYSGYAWLDFECAPAILNLGQLIASGLTEQHVFESVSELLEAFADLSVGSVQISVTVN FQVRSQGESLKEKFSLHLLFKGVVLEGGLFKPHSLDVTYSGSVQRSAIKDCWRVAQTSTW FKRETTSIWLLSTENICDYLRDSSPIPDVIPLSVLLNEEILDLEEHDFTHIGPEHVEIPL VVDSGYLIEGTRKLLPFNPNIHDQDLNVFIGELMEDHSEILERSLSKMLRSRMDQGLHWL QLDIIGVVGRCMPEGYENFLTRVFSGIDFWADFKGYSLCYSRSQASLMIQSSEGKFRLRG RLCRPLFEEVGPPLDIE
A0A369SEP8	A0A3G1TZT9	MTSNNVNSLTSGWLLPTFMPSNSSFDDEDLPTNATSNNDFITTSIIWGFIGAITVMLNFVVLAIIIARKRLHNTTNVILGSMFFSDILFAAVYIFPRWVNPFYYRDWLYCSLVAVFAPLASAIINMHLMAASIDKFIATQFAIRYKVSARPLHAYLAVACIWILTLLMAFMPLIAYRPIYQGLCYPWHNAQQYKETIFNMIFLALFFILPLLVMIGCYTRIYFIASKSLYFNSPINNDARSMRKHYKLARVLGILVLTYFIMWTPFTSIYIISLFYSPFEIATSLQGYREALAVAQYIAFTYPAINPLLYGYFIPEIRNPVMRVLCRSSRVSPLSCTPIVNNARVKISS	MDDQEAFNKIVDRLRQLNKDGFPFVPNVAQMEMFQNFTSKALRVEGVLRLRGNIAERVLC SKYGLVYRDEERKKNITQLLEEISIKGCSSNLTPDAYAITEDGKLMLYEFGISKNRKSEK EFSDRQKWLKLSEKFPILIHVEIMSSFDEVDNPYVRSTLQNLEKLMMNFFKKIEKNEELR EINLKYFWEIRDLFQQYPYFNKFGDLGRAGGREAALSVFPDLDRGFLPGFNQKDLANQVK NVAKKKLKENKSFYVKTNNESLQALWCEYKSESLLKYRDIKLNKSGFNSTDPIIQEYFTK NEPVVALINSLNKNKKLKRLDYCYIYYLSGLDRGLVPGPHDSLRWLEDIVVDCRLKIRQG GKNAKMEEAHLTKCYEEHKNTFTNYSPMTEQMEARLKLLEQRLIKATVPHKQNAVQSSHN ENYILKCAQKRLNMWSFQDLRTVEDVSMCILRSANTSYTYKNSYLCYQKFNEQVLFYKTR GQKAKQFGLISTHTVDVFTAHPSRYMCPINLRLCLNNIEQEYKKLTKKPMETDLRNCILE ILMNQNKTTQKNLQNIRYLIMALKSNYHSRHLGKKISSQLKNDKNCVDYWLINKIFSTFK RTGAIYPFDKTDNQQIETRKMLFMSYLCNLITKDTQEKDIERIKANQKYFELKKDWEQER GWRLNNSLSIEELCYEQIKGPTIQPGILSEFYKWFKLECLDYLDKFSYTKLKEPLAFDVS NSNSCMTQVKSEKFYSKASMTNQLQNLHNAKMRAIRGFKQEKDPQTTTRLKDINDELVQY VEFYKSNGNEWILEKLKTTEPYLLCENLPHLDNLKETALKTLENDEQDDLTKIIKQRIVM TEDPDALHLCILLKIKSLKDELRVTQRQGKALSQLKFKTKLSSRNSTAIELLNEIRKEKL KNKEIISELTCLDLLDKLPEMNFALSYKEQVGGTRELYIGDIKTKIATKVVEEFAKQIKD LNPISCLYDHSSETLIRKHVRNCQMQRATNLDLRFEDFMNLNDEQLSSVFVENEEYLFGS LDHSKWGPLSMPSLFADMMDIFNESVDLVNMNRNDLTIISDILWKHVLKRVETSSEYAEY LIKQQNTELKTSINPICFNELQNDTDLYARDLLEKGKLGMQTYPYDMGQGILHGWSDIWA GKTEEFIWQFIKTNLNDFSDVYNCVTSDDQATVLMGPENAAFVLECHYILSKCLNKKLSE KSVWGTDVFEFKSVFVSGGQEIPPTIKFLTIPSFGFEVFDPLAYLNTTDTIIQEAYDNCA SIVQCKNLLNMSKKILSCAGFGSQYQNALSEKHFYSKELHPIMFDNMSFTERKLLSLRER KDFNNKKNKKLVAEIDNELSNWMNAPILCIEKANLIAKKCEETTWDPTLFGPIRVCSGRL KNNKENNIILSLDPSRKMEDPICSKLFNFIRKHFQSTTYSSLEQSIIESIKDSLRNMSSG ENFSGLVATIRSQSFKLSSTFGNIETSLKENRQTLLEDYVQLKVQLLIEKFSLDEKHFYS TVGVEELPSISTEMRGSTINDDFLVPALASLEARAPVFFKEIVEPSIPLKKLKLMNSHQL IRMKLIEAADASFNMEVREPYEVFRLTSLSNNSTYFQGDDELCWETTNEVGISKRDFNLK QTEIVLLLKSFIKPIPLNYEIVFNAWKEITNSEFPNSVPVDGNILQILIAHSINEKRQIQ VCELLKSFPQHLSEKRIYQDQYSIIYSREVIWEQQSVTICFSRNKQEMTNEFTIYWDHLP RYPTKKASSELLEKLLTIEEIIEWHAFEMRIKNKTKLNPNLFDKLSSPIFIKEGTLGHYK YVEGIPTFQEVHTPRLEHHLLTSQMSKIDLCNYLTEILTSYAELGEALFEGLVDTKPDYL TTHTGNILTFKSSVSSCIHLLPDSKKFLATKLFVQCFNESIIVNIKAGFLLCKPGMENWV YSAQAGFSKSSSRLVSGLVDVPDPGVEESWLD
A8XZC6	A0A5B9N339	MIRPTSVFVFLALGSLLTSTINGFWIPHPPVPAVPVGIVPRKPFPPLGSSPVRPPPCPPGYRPVRVPNKVQVPNNEVIKYIIAPNPLLKMTELLNTITCLPPLTTPATPTPPPPPPSTEKPVETTEINSANFNFMYFGIETMSIHDYYTTNYTKCQKCDNFLCTWQGLAFTSHSITVVVLPFHLLGGYCILFKTPVYMTFYRWPLFNLHFWSSLVDILLSVLITPYLIFPAVAGFPVGLLHFLNVPVPVQIWLGIMSIYVMIMSMTILLENRHNSIPSNRFRISRKCTKVLYYSFRIILAFFYSLAIFLFIPEDQKMAMMEILKDIPCPTSDFFKADELFVLCIDDDYITFLALITALGVLLEICQMLFFMFCCLYYLFLSIHGFTSKKTRKLQIAFFGSIILQVSIPVMFLIPSFVFMVFSVVTGYYNQALTNFAVLHASLHGFLSTIVVLIIHKPYRNFILSFFGKSKNLESLKKSTMWDTRRMSVFPTNVTN	MFESVVNWILSPIAVALMYVSYVMVFIVIMHFLIKLRCLPILFTLGLMFGRAQCFVRSVE HNTIQSVITSMRSNWLCGNMSVVLVDDVVHFVSEDLGLGNDLSYEGCTWDLSDGHVSGEC LTPPPSMRGMKAGVIGRAWFQCGATRSCWKQNKGCTKVVEVSSYCGKDVQVELDDKQTTL LCENPLRGWMDSDGTTHGMMTLPEKEERESFHPTVERCLCNVAFHSGPVTSPITYSLHTS GCDTPEAFGMVGNQRVCLDPHGIQMNITRWMYGAMNGRHDVVLEVTGNKTWDAENYFLSS QYERWMIRMISVRAPNYKNGRSCLLPGKPQKDRPAELKECFIKTDTCVGGCWYKGMSLPD VDEVEREANRRKAQNGKRRNKRFISLFSVYSLKKAGFEEDGWSGNLETALSDSVILTAMA KRVDINTADIKMLKKKLSFLAKLTWEGICSNGSHSLKGNITLNFEDGSDLHVGDWCNKRT FDSIMQGRPIVENDLSALVVTLVHSRLQKREMQTSMKIVVYGALILLCLLVLRCSGRSAY VATHRHVARGGSQSCSGPHRFSKTFSRKCNCGSISLQPCDKLVNARCNNRKSVAMCLLNM PSCTPLVEPTEITSPVTVQEPESPAGYVTQTVM
A9UMZ3	A0A3S8NEI4	METSEEKTGFYAVYGTVMFVILIMGLLGNIVIIPVLLSSEHRKKSNSPFMLNMAFVDILLCAFGFTVSVSYNLAVKSESTKDSLRCAWLAFINCFSGINSIATLTVMAAISYTGVTSLRAAQVQRFDSKKTAIIIAGIWIYSFVTTIPPAFGWNRFVPFLDGISCHPDWVSQKPADKAYIGFLVVLGFFLPMIIIVFSYLKTYGYIRHATIPASLSNESVFRRQLETKRKTLRMVVAAILMFFISWSPYCIVSLIESAKGEVVLSPGVSMIPELMAKASVMYNPVVYTLMNARFRATLKRLLHLSPMEETTDLMSMTAGTSTLASQGKVSQTGEECSDGPRVISVVESKERRALFAKVDRG	MGSSLINDIYQELINKVESLSRSGFQFVPDGCQLRMFGKLDSKMFKTEGILRLRGNIAER ILCSKYGLKFEEEQEKPTIKELLELINIKDCSSNLKPDAHALTEDGKLLIYEFGINKSKK NEKESSDRQKWNKIVTFYPVILHIETMSSFCEIENPYVRLTLQDLEKLMIKFFRNLERDE TIREINLKYYWEIRDLFQQFPYYNKFKHGRAESEQPKQQVLKIFPDLDPSSLPKSNTNLL SNQVKNVVKKRIKEGNSFYRETNKNTMMQMWSRIKAESLKRFRSLKSTKQGFRKTHPDVL TYFEENGDIIAKINQMNKERKLKKLDYSYIFKLLGFETGLVPGPHDSLRWLEAIVLDCES KLKHKGKTAMNELNHLQTQLKNNIVLFSNYKSMENLVQTKITLLEQNLTLSGNKRIQTKV DASHNENFVLKLAEERLRFWKNQDLEVVQDVGVCILRSANTSYTYKTSFICFQKYRNQVV FYKTRGHKTKKFGIITIGGFDCFKAHPSRYISAINISLCLENLQIEYKKLTKKPMDWKTR SFLIEILINQNKTSQKNLQNLRYLFMTLRSKYHCHNIGEKISLQIKNDKNCVDYWLFKNI FESYTNEEVKIIFPFDKGENKQIETRKMLFMSYLCNLITRDSQEKDIERIKANQKYFELK VNWDKERSWRLSNNLSVEELAYGHNTGPTICPQALSTFLEWFKLECLDYLDKFGLTKLKD PLAFEVSNSNSCMTQVANQKFYSKASISRQLQRHHDNKMSQIRGKPIQTDSTTTSKIQEL NESLKKLIEFYNDSGLHWVIEKLKTVEPYQLCENLPYLENLKETALQCLEDSDGDDLTEI IKCRLIQSDNPDALHMCILMKIKSIKDELRVSQRKNKTIISDKFVNKISSRNSTAIELLN EIRKEKLKSKEIISELTCIDLLDEIPNLNFGLSYKEQVGGTRELYIGDIKTKIATKIVEE FAKQIKDLNPISCLYDHASENLIRKHVVNCQTVNDNLLDVNYEDLLDLNDEQISSVLVEK EEFLFGSLDHSKWGPLSMPSLFALLMDTFNDCMTLVDPNKDNLDLISDILWKHTIKRVEV SSEYVEYLVKKENTDLKTSCRSVIQNDLEQKSDNYAQDLLKKNELGLQQYPFDMGQGILH GWSDLWAGKTEEFIWSFIKDNLKDYSDVYNCVTSDDQATVLVGAEDSLYTIELHYALSKC LNKKISEKSVWGTEVFEFKSVFVSDSQELPPTIKFLVIPSFGFEVFDPLSYLNTTDTIMQ EAYDNCATIEQCHNLLKMSMKILNCAGFNKAHLNELSEKHFYSCKPTAVMFDNMTFTERK LYSLRLKKDFNTINNQKLIARIDKELEGWMKHPNLSIERAKSIAKTCEVKTWDPLKDGPI RVCSGRIKNNKENNIILSLDPSRYVDDPLSAKLYNFIRKHFQSTTFSSLEQSVIESIKDS LRLMSGGENYSGLVATIRSQSFKFGNDFVDIDTSMKNSTGTLAEDYLQLKIQLLIEKYTL DEQHFFSSTASDESPRVTTEVRGTRVNDDFLIPALVSLELRDPVFFEKIVKPTIPSKKLK LTNEQQMIRMKLIEASDASFNLEIREPYEVFRLTSLSNNSTYYQGDDGLCWETSKVVGTA KRIYDLKQTENNLILNSFVKPIALNYDTIASCWSQVTQSEFPCNVPVDGSILQILIAHAI NERRQIQVCELVKSFPQHLSEKRIYQDQFSIIISRDILIDNQSTTISFSRNKQTKENNFT VYWDFVPKFPEKKASRSLLLKLLEEDEISEWHLENMRIRNKSKLNPNLFDKLVSPVYVKE GSLGYYKYIDGVPTFQEVHTPHLDHSGVTTQLCNLDLIKYLNDILSSYSLLGETIFEGMI DTKPDYLTTRAGNIITFKSCVATSINSLSDRKKLEAQELFVECFAVPLVVEVAAGFVLCR PGHSGWIFSTQSNFLKSSSKVIQSPDELPSRKEEESWLDD
A0A261BD27	A0A0F7LCX8	MYRIVLSFLNPILFVLALLFQPLLIYTIIRHSPSNLKSLKAVLLNTSCFQLLHATTAILTQFRQVSNLSPIQIWSYGPIRHLEAHYCYIVYHILQTSAMVSSLSAFFTIYMKYHASRYVVSNNTPINIVKILLGSIILASVTCEVILIFIQSLPAEIREQYKLINQNTTEHSHIGIVDSSVAPSLINMVIINGLVFMLPVLAYFLRRKVIAIIAPSIDGVSAAKGSQSRTFLNVTRRHETAISNILSGSHYPSPHAIPSLRAISSFNCFDINPDMIVPEIELLFQQYFIFVCPAMPTVVDPLISLYFVKPYRKQIKIWLNMERKEIPINQSPSVFIVV	MSMCINGTNSIGISNEVVLSLTLISSLTTLILLIINTITMFGLKALTLKKRLSFCTACGK NSSLVKLPCKHKCCIQCPLANLKCPICYEPCLWCEKADGSLESLSLMKKNLQELP
A0A315WCQ2	Q6RSS2	MFIRQRALTFKPDQIRMAPILVGQKRPGRVKMKGTIYGARSGHVGQHTQTGQIDRSSGRRRGGGGGEGGRRRKERKQRQQRLRGSSSPAAEGGGHTHRFHFMPYNKFKFLQYLIYGCDWHIHVHYRHRNIAAVCGLAAIMSTLSPVSPIFPSADKLPSGEVIWVSDRELTMPESSPSAAPSEGEQLVGKIKQNYRERMATIHANPSQGNGFFHFQRYQIGTTLPLHKKEIRIRHANPPLQSHSATERILGYVEVNKRLSKGPLAALLVLQREPAWSRSTSESSRLRLSSELESCTTRLSVVVLLLGDGELRGGVASRTGGGFGAFPPRETSAVCMTTESSENMCNSGVLVRGTGVQSTGTSDGEQVGGPAVEVGQELSFSSWIMTSQKTFTKTAWYRALAQQGHHTRVRSPMIESSLMPSSVRDLSSGNSWRLVQSFRSRTCAGSKSHLSQMAGIKAWSGTSGLTRNTAFWLPWKFTINRTTKTPLGKSLVSHRVGITISNEKDEESKREVMKEKQETLLWHRDITEEPLVPTTFDYSSYYDSDMDNSTNYVCEQDDMRAFSKGFLVTIYTLVFILGFLGNGLVVCVLVKHRNQTNMTDMCLFNLAFSDLLFLLTLPFYIHYTLVGKWTFGDFMCRFLSCSHHTGFFSSIFFMVIMTLDRYVVIMYAHKVARHRTTKACFSLIVLIWILSFCVSLPTFIFTQLEKDGETVGCYYSPDNEMWVYYDLFATNILGLLIPMLVMVACYSRIIPTLVKMRTAKRHRIVKLIISIVIVFFLFWAPYHISRFLKFLYSTDIIASGCSVEMRLKVSTIVSEAIAYTHCCLNPIIYAFVGQKFMRRAMQLLKKWAPGPVSFTESSFRRSSVMSRSSVTSTVIITMNVTENGTEYYDYDSDCNETSWVFTSGSMLIPVLYYMLFCVGLMGNAIVLWVLLQYTKIRTMTDVFLLNLVLSDLLMAVSLPVWVHVAQSLPSCKLATGFYQLGFYSGTFFVTIMSVDRYLAIVHAVAAMRKRTLRYGLIASLTIWVASVVLATPQVVFATLESLDNESFQCQPIYPQETEESWKMQRNFTENVVALFLCLPVIIFCYVNILVVVSKSRNSKRDKAIKLIFTVVCLFVLCWVPYNIVVFLKTLQPMSEYLNNCESSRAIDTAMVFAEIIALSHCCVNPVIYAFVGEKFRKTLAKVLSKYFRWNYQSTSQTTDNETSNTPLRFIGSLYNSSTPFTDGTTIEYFYPDDEDFRTCNYVRHGAYFLPPLYAIFFLLGLLGNSLVIWVIACGVRLRSMTDVCLVNLAMADLLMVCSLPFLAHQARDQWLFGDAMCKMVLGIYHIAFYCGIFFICLMSIDRYLAVVHAVYALKARTRTSGIAAAAITWVAGFLASFPDLIFLKSQTTVNGSQNCYPEFPQTLPDDDSSSLHYWRVFSLLKMNILGLFIPVFILGFCYSQIICRLLSTQSSKKQAIRLVFVVVSVFFCCWFPYNVATFFSALELLHVYTACESSKAIRLALQITEVIAYSHSCLNPILYVFVGEKFRRHLIRLINRAPCSLCQVIKMYIPQDRGASVYSQTTSVDERNTGV	MEEHVNELHDLVRKWVSDDENFAEQKAIFLSQTKLRAITIEGLKLLSTIVEVDSCQKNSC IHNREKTLNSILRDNKIVCPTLPEIVPDGYRLIGDVLILLEVFVRSNQESFEKKYEQDYT KLMQVKKDLQSHGITLVPMIDGRSSYYVEFMPDWVVEKIRWHLIKLMDLLKEDGESVEEL EYERLVSSLSALENQSLGLESLLSIKERGIEYIDRLTKIMYGNLNNNMSVDECKGEILRI YQNFRQLFDQGQFKPKYRKTDREFILKTLREHGLIKCAIMSEEDSCKNCMIHMFKVLTII KQSFVSNKNIESSFILKEYNQLLSVCNKVKSLKVLNTRRGTLMVLDLIMLNKLLSLIKIY GIKAALTILRMQCIPAVNDRLLSIDFLISIYERKMIKSPKWLEKVHGKLKRVVQDCMFKA LEDYLVEIDFDTWFSIKDELLMTQQFKPSICYRSSKGCVCNAETLKNLSMMTEEDFLSYL KILSSLSLSLVNSMKTSSAPKSKINQANDFYGIVHCEEVYFQGFGDNNACTLLYQKTGEK SRCYSVAFSDNEQQIDYGSKISFYADPKRFFLPIMSQDVLNRMCNEMLSWLDFLSDDNIK VVADLLRKLILCVLCTPSKRVQVYLQGFRYLIMAYVNEIHCNDLFAKLEVDALTASERQV MIWMDDLTRIVLEMSKEADMAKSFKFILNLSYLCHLITKETPDRLTDQIKCFEKFLEPKL KFGSLMVNPDSTPELTSEQEDQVCEGLHRLLNKKIFSKCENIPGVSKELVSLCSSLFNSS NLEVKPLLNHDPLTPSFTSTALDLSSNKSVVVPKLNEIGETLTEYDFGKIVSSVVVDLTE HFKTKGKYKLDPRDLRFRIFKKLSSLVEVNPTKKSNRKSESGEVVAPDESFMDELTEEQQ LMLSEIEVKVSKTFEGMSKDELNRKQSKEKGAEAHLKRLWSKEVRDKISSETSLHEVKDF DVQLFPFDTYEELVTIVFNDKSAHDFYFLEKYLNPCPLDMLMKNLTLKAFNEGDFFECFK YILIASEFDNKIGRYDHKIRTRLGLKDPALKIREEARISTRESNSESIAKRLDKSFFTNS SLRNLCFYSDESPTTRTGVATDVGKLKFGLSYKEQVGGNRELYVGDLNTKLITRLVEDYA ESICSNMKYTCLNSESEFERALLDMKSVVRQGGFAVSMDHSKWGPHMSPAIFAQLLRCLK FRLKDGSEIDKKAVLNILYWHLHKIVEVPFNVVQAFMSGFVKRGLGLMDRGGATLSEEFM FGFFEKGVVPSHLSSVVDMGQGILHNMSDLYGLITEQFINYVLDFCYNVSMTSYTSSDDE IMLSTSSALNHEDGSLNVDVALEILEFHNFLSDKLNKFVSPKTVAGTFASEFKSRFFIWS QEVPLLTKFVAAALHNIKAKAPNQLAETVDTILDQCVANGVSIEIVGAISKRTNSLVCYS GHPLNPFLCLEESDVRDWVDGSRGYRLQRSIENIFPDDLCPNLIRDACRKVFHRIQSGKI EEEFLVASIQGSPDECLNSMLTIADVDEDIKKDLAGYRWLNLRAYGDLRLVLRTKLMSST RTLQREEIPSLVRSVQSKLSKNFVRGAKRILTDAINKSAFQSCISSGFIGVCKSMGSKCV RDNTGGFVYIKEITKHVMPHTTSYCPYCKPSKNIYCEDALRSVSEYSRPIFWDYFSLVLS NACELGNWVFGAPILPKTVFHLDNPNHFWPIKPSSQTELEDKVGMNHVLYSIRRNYPSIF DEHISPYMSDLNMLRLSWVQKIKFLDLCVALDMSSECLGIISHIMRRKREELYIVKQQEL SMSHTRESTNLESGLSLEPQEVCKNFLLQVLFDSMVNPVLLTTSQFRKYFWYGEVLQLPN DASHHLAQFTQFILDCKQLNSSRAMTLDDLDVGYVTSRVKRTTTFVALSTFITSLDWENR HEYKSFQELILSSPCDVFKFEFSMTFSHIRSSHKFRYERCTSYILKVHVVFDKRVLNSNM LEDQSLLITPHSVEYFVSQSGGNHISLDGVGLLPLDPLISGKEVLNIDDVLRHEDVNFSA ESPLFSKMRFDFKPFLKELKNKFSYKLIGPDIIMEPLVLDKGQIKEGSRIVSQLKLRLDF KAVFVALGCLEEESRSTFISNLFMYIGSLRGEEHRISMTESNLVQLIDNYPQVFDSMLDA TNDWLNCGSFSLCKSKSLGCVMIADERGPFKLKGVNCRRLLPDSQAVEID
A0AA36GI59	A0A858HU68	MLLLIITIVLFGSSTSRVRNSCKEHGLEKREIKKSLQQYTNKTLTYDRKLRQIAEFGGAVGLEVKSVREGKAVLSSFYGDNNQLVKKLGWDWKKYLAKLKSPRIYFGCSCGKTRHNRTKIFCIFSESRVARQSVEQYRLHTHIFSESMDGYDPVLFPTPIIFGTLSTIGITGNIIMVIATYKAKRMKSPCHILIASNCLADAIHETGQYAFVYHFFNKSFMTQSDCFYLLSVPILGASFGSPLILCLGIDRLIAIKFPSRYRFFQTMPYTYIAAHMVFPTLYALYIVAWSFVTRNEAFVQCSVPQGFGVGFAVFNQAGTAVNVAIVAAYITAYIILKRSNASSKMKIVFKSIFVTVAVVMGGWFATFVVNNLCPYITSDEYWTMVINMYAGIMVNGCGATNVFVYYSINTEYREVIRTMFGMRTPVKKIHEVSTMHGLDSTKTASPSTIAILD	MEETLSEIRRLVGNYVPSSEGLARQKVAVLNQREPRFVLIEGLKLLSLCIELDSCLANAC THNTESLSVEMILYNNNILCPSLPTIVPDGYKLKGNILVLLECFVRSNPANFQQKYTEDL VKLESIKGDLLKSGIQLIPIVDGRTNFGTTLIPDWVCERLRHLFFKLMEYQQESNSAFEE SEYQRLCEALSQNVSKLSGLDSINTLKDCRAEHYNNLLKKCHEGIQSNMKGVSIRESIEL MFQSFRNKLKAGTIKAQFVRVSQQSLLNSFNNLYIDELGDTLESFEQLRDSFGNISPIIK FLYLTPETQEVIKQTDIDNIVSRLKSLLNKVKSMKAFNTRRKLLLIFDTIILMGHIKYYK EKNRFLDQEWLGSSFCSVNDRLVSLQETTRSLAVWVERRHRNMINKSGTSLALSKETVFK SLIQKTFEKIQSVLESVNLSMDSYGVNIEDIDVEYDELLKCQKEGVQPTMHYNATCPKKF PYKLSQMSCDSSDDFKMLSSLCLSVVNSMKTSSVPKLRHNETGKNRYEIVTCREAFYQDI KTPKGEFKLIYQKTGEGPKCYAINDNTVGEVCSFYADPKRYFLPVFSSDVLAETIKVMLS WLIDCSELSEQMGEIGWLVKAIVVLILCHPTKRSQRFLQNIRYFIMAFISEYHHTKLMEK LKEQLITRPEYLLYSLVRKLLNIVLSESVKSMLTNRFKFILNVSYFCHLITKETPDRLTD QIKCFEKFLEPKLTYGSCIVNPKELSAPEELDDYYYGVDKFLEKPSPLDPAETIFGRPGV NKKLFSMMVSAFNAGLLFKGGEVKGNFVDPMVNSGCATALDLASNKSVVINKYLDGERIL EYDINKLTSAAVCQLTEVFSRKGKYLLNKNDYDYKVQRVIAKLVLGESNKKSKSKPAVSD ANYEDYESLFSYEQQGFFEEVKKRVDSVLCNYKPLNESHFSFEDQGEPSLTDLKLVISND LHRKLICSELSTHVVEEFDHSLFSESFYHEVCEKVHCHQALKNKYFYDLSGGPCPISQIS KSVASHFYENGDYFQCFKSILLQMGANKVSGKYMHHKHRMLNFKLDHSKLMDDVRISERE SNSEALSKALSLSNCTSSALKNLCFYSEESPESFNSLGPDTGRLKFSLSYKEQVGGNREL YIGDLRTKMYTRLIEDYFEAFTNQFKGSCLNDEKEFENALVSMRLNVSLAHLSYSIDHSK WGPMMCPFLFLMLSQNLEMKSPAALEGIKSKDLISTLLCWHIHKMVEVPINVVTALMKSY IKRNLGIMKSDHITPTEAFFFNEFEIGNVPSHISSILDMGQGILHNTSDLYGLITEKFIN FCLSQVSNGLVDSYTSSDVRFLFWWWVNRDVPSHISSILDMGQGILHNTSDLYGLITEKF INFCLSQVSNGLVDSYTSSDDQISMFDGELTEMSDNYPEEFQIILEFHNYLSDRLNKFVS PKSVIGKYVAEFKSRFFVWGEEVPLLTKFVAASLHNVKCKEPHQLAETIDTIIDQSVANG VPVSLCNKIQERTLQILRYAKCPLDPFLLLINSDVKDWVDGNRGYRVMRNIEAICPESTR KVRLMLRRLYNKLKIGELHEEFTAMYLSSEPKASINNLMKLVCDEFLTDEELSYCWLNLS THFPIRMVLRQKVVYPSVLNVEEEKIPTIIKTLQNKLSSNFTRGAQKLLSEAINKSAFQS SIASGFIGLCKTLGSKCVRDQDRGVHYIRSILNNLEQMSGVKHLVVEGCDIWKYSTLDDV KSDRWETTLLRPLLWDYLCIALSTALEIGPWVLGDPKPKLEIKLKNTRNCDYFLLKPQNT RILEDRVSMNHLIHSVRRLYPEVFEKHLLPYMSDLASVKMKWSPRIKFLDLCVVLDVNCE ALSLISHVVKWKRTEHYVVLMSELQNSHERHHASLVDERVVTTLEVMDNFMKQVFFESYV RPFVVTTRTIGSFTWFPHKTSIHEGEGLERLGPFASFVEKVILKGIERPMYEYDMQSGYT WVDISVSPSVIAAAELVRVGMIERERHHDFWDFWQELLTRIPEGLRVLKTIKVSIKSSGG TVTKQFMIHLLFTGNFDPVTENLSLVLQEATYSGSTDTTYLESIWGLILTDPNFSTGCVK WFFSTDTMSDLLTNTQTLEDQVLIDVNLDRESMKITGYDFTRVGPDWEPVPLVMREGALW EGDRKIKDISVELRTQDIRIFVDELSEDHPDVMKLSLGKILQHLERQNVSLINVDVLEVF TLKYGDYLGVEILTDIMSQTEGWFSFRGATICYSKSRGCLMKHIPGGRLRLKGKLCEPLR VELEPVEDID
A0A813XE07	A0A0F7LCX8	MFVKTLPLKLLILIYINSSEAFYGKRNRIIASGDLMIGVLLPVHQKPSITNFSDSSIINKRICGEIRDQYGIQRVEALLYLLDKINKNNTLLPGIKLGLEIRDECWETSVALEETIDFIKHTIATREYDEDICEIYPKSNETICKKIIQDKCNENKILAVIGPAGSGIAINVQNLLQLFNIPQIGYSATSTGLSDKKMFKTFLRVVPSDYLQVNAMMDVVLKMNWTYVFAIYSDGIYGQGGMEAFRKKSDYLNICFAMYEKISEYATNETYEVLVRKMNAITSAKVIVCFCEGETIRGLLAAIKTLGLKGRFVILGSDGWSDRTDVARDHYEEALGSLSIKAYSPVVKEFDDYFEKLNPSNNFRNVWFNEYWERRFECYINEENKDKFGVPCKKKCPKDFVDLGNKCIWLSNTTSNFAEAQLMCKNKHFDSDLLEFYQNDTPLQLYLQNQTKNETRSPIFVRLTHNHNPNSNCKYKNSGNEKPFNKLNDSNQCFSIVIDIKNRKRSSSKESYCFQQNKCNDKLRVICELKYENINSEYADSLKNYEQDPKMSYVMNALLSIVYGLERIHKIVCQGKAGLCEKMKKLNGSELLESIRKISFFGITGEGIFFDENGDPPGRYVILNVQKNSTGYVYTEIGNWNSYNLTLDLSKIKFPNNKTNWTSVCSEECEFGYVKQIKHGDKSCCWTCKKCEDYSYIRDESTCQECKSGFWPNENLTGCIELPLIYSKWSEPALLFAIFVSALGILINTFIAYVFVKFSNTCVVKSTTKELSFIILFGVYLCYLMTIPLVLKPSNFNCYISRFLPGISLSIIYGALLTKTNRIARILSRSKKKIFTKKLRFISLSSQIVITSIIIGIELCLIISGLIYNPVVKFINYSKRNEARLQCSMEEFSIIGPLGYNMFLVAVCTLYAVQTRNLPENFNEAKFIGFSMYTTCVIWVAFFPLFFGSEYKVISLCLSVSFSATVILIFLFIPKVYIILFEPEKNQRSAFATSKDIRCHFGTNVKSSSGLENEFSSSQRKKSSGMLFLAGLAGSKIPRTESKPKNISSYARFAYRPKLSRAISNQADRYSFESFTSMYQISDRSCQTSLEFLPFIQDSVLKQVNRKNDSNDKKNEVIKKESIRENRRNGFIRRSLTSFRGKNSKKNKLDEKQSHLNDRLEELDESKSQNSSNIVDILDLNNNETVKFCFNDTESSREPNTDDYSIQMNNEEKSLEDLRRTFSKNSNLVLNWDYVQSSGYL	MSMCINGTNSIGISNEVVLSLTLISSLTTLILLIINTITMFGLKALTLKKRLSFCTACGK NSSLVKLPCKHKCCIQCPLANLKCPICYEPCLWCEKADGSLESLSLMKKNLQELP
A0A0L0SPN7	T1WHW2	MFSSSRDRTPGRVTAARTDGVAGNDSIPPVKFRSAQKWRLQVAIRPHNPVPTTCRFSSPERRRRTGLGLLWCFRFKRAAGVDFWPRAILWLVMFGSAVAVAAAAQWPPPLASGSAPAIPAALDTPPIQVVMQPVVSHRDNAAFISNFTTLVNAWSDRTGIPVNIWWPERVAYTNNDLQKFLTILGQQQLPSWDLIGMDLIWPPAFARPLLLPLNGVLPPASIARHVPSSLESVTVNGSLYAVPLYSDGGALFYRSDLLAKYGYFQPPKTWDHMEAMLTTILAGERATNPTLTGFVTQLSPYEGLTCNVAEWLAGANLTMFLDMSSKLTLDSAPMQAQATAVVARFRRWIQQGLISPVSLFARELETRNTFGEGKAVFMRYWSRQEFFYRSTGLNLTWDIAPLPGELSDLAGAATLGGAVIGINKFSRNVTRAALVAEFLSGPESQRVFTTALGLRPTIPELFQDPAVNRVYDAAFLQSARIVNRPASSTRDQYLAISQFIYTGVNLILGGFADAAASIASINLLIADWLGIDHFGAPRNTQWSDSASIVVVAIVAFLVAAILFLAIRLFCHRDTAAARRIPTEFLVGVLVGSLLGSAAPLTFIGTPTLQICEVRVVLIGFGFTFMASCMAAQDFRIYLIVSSPLRRVAADVHRILWQSLVAVWVVEGALIGLWLGVDPLAPVDVKVDNAWRYIGCGSDGLAFQTVMYAAQCLMCSILVGLCVWLAVRNRNVSPKAKTSGEALSKAAYLIFVVAGAAVILLSALQIGPVPQMLLATAAVTLVVLSVLWAYLVVQQRVAPDAESSGWMGTTMSPSAAIFSDASGSTGNLLEPLVGVVHESTLAVRFARSERALQLAPWDAGVAVVHVVDARILVVRSQPHGLVLSLRKLVAVTEPSAATSSFTVTFTAGVLEMWTRTEPELKEWHTRLAQTVPVGDQSTVHESGGCRAQGLPVALRAEMAVSVQIATRIAAPLSTVGAQAPSLHG	YGKLMIKMVGSLQHLQNEIGNKRKKEELQLLEKFLTDASTNLVEPSRLREAYTKLEFNRA IPQPKLQLRILNDFPCKFLETITAEESKTIEKVALNLVLSQKTRSTPRASEREEFFFQSI SGCLLLYKCTGEGQK
A0A9P1IZU2	A0A858HU47	MNMSTDFVHAEFAMVTDLTSSAHMGDFQVDYGQTLFMCILYIVIGSISMLCSLTTITLYLSSRELRKKYIFYVVLDFCEFLDAVSYVLLGIGRGYGLIAGFIGTKITVHDCFYTKYWPHLLILGTELPSICTLFLSFERILAVTKPALYKRGCTQNFKYSLISMVPVFGILTIIAAGLSVSGEAGERVVGTQHCAIITSTGKYYATFHFIFIVASPIVSFVSTLTVWSTQRVWKNLAKSKYGSQDNHLGMILAMSGTSILLLASPAIVMLTIRWDIKDWGDIQVAITYAMPGCLSIVNTIIAFKFRKELRLQLLHLLGLGSKPHHQIEHSMFTRASSHFSSRSRGGLTNVQNI	MEETLSEIRRLVGNYVPSSEGLARQKVAVLNQREPRFVLIEGLKLLSLCIELDSCLANAC IHNTESLSVEMILYNNNILCPSLPTIVPDGYKLKGNILVLQNVLLECFVRSNPANFQQKY TEDLVKLESIKGDLLKSGIQLIPIVDGRTNFGTTLIPDWVCERLRHLFFKLMEYQQESNS AFEESEYQRLCEALSQNVSKLSGLDSINTLKDCRAEHFNNLLKKCHEGIQSDMKGVSIRE SIELMFQSFRNKLKAGTIKAQFVRVSQQGLLNSFNNLYIDELGDTLESYEQLRDSFGNIS PIVKFLYLTPETQEVIKQTDIDNIVSRLKSLLNKVKSMKAFNTRRKLLLIFDTIILMGHI KYYKEKNRFLDQEWLGSSFCSVNDRLVSLQETTRSLAVWVERRHRNMIDKSGTLPVLSKE TVFKGLIQKTFEKIQSVLESVNLSMDSYGVGIEDIDVEYDELLKCQKEGVQPTMHYNATC PKNFPYKLSQMSCDSNDDFKMLSSLCLSVVNSMKTSSVPKLRHNETGKNRYEIVTCREAF YQDIKTPKGEFKLIYQKTGEGPKCYAINDNTVGEVCSFYADPKRYFLPVFSSDVLAETIK VMLSWLVDCSELSEQMGEIGWLVKAIVVLVLCHPTKRSQRFLQNIRYFIMAFISEYHHVK LMEKLKEQLITRPEYLLYSLVRRLLNIVLSESVKSMLTNRFKFILNVSYFCHLITKETPD RLTDQIKCFEKFLEPKLAFGSCIVNPKELSAPEELDDYYYGADKFLEKPSPLDPAETIFG RPGVNKKLFSMMVSAFNAGLLFKSGEVKGNFVDPMVNSGCATALDLASNKSVVINKYLDG ERILEYDINKLTSAAVCQLTEVFSRKGKYLLNKNDYDYKVQRVIAKLVLGESNKKSKSKP AASDTNYEDYEGLFSYEQQGFFEEVKKRVDSVLCNYKPPNEGHLSFEDQGEPSLTDLRLV ISNDLHRKLICSELSTHVVEEFDHSLFSESFYYEVCEKVHCHQVLKDKYFYDLSGGPCPI SQISKSVASHFYENGDYFQCFKSILLQMGANKVSGKYMHHKHRMVNFKLDHSKLMDDVRI SERESNSEALSKALSLSNCTSSALKNLCFYSEESPESFNSLGPDTGRLKFSLSYKEQVGG NRELYIGDLRTKMYTRLIEDYFEAFTNQFKGSCLNDEKEFENALVSMRLNVSLAYLSYSI DHSKWGPMMCPFLFLMLSQNLEMKSPAALEGIKSKDLISTLLCWHIHKMVEVPINVVTAL MKSYIKRNLGIMKSDHITPTEAFFFNEFEIGNVPSHISSILDMGQGILHNTSDLYGLITE KFINFCLSQVSNGLVDSYTSSDDQISMFDGELTEMFDNYPEEFKIILEFHNYLSDRLNKF VSPKSVIGKYVAEFKSRFFVWGEEVPLLTKFVAASLHNVKCKEPHQLVETIDTIIDQSVA NGVPVSLCNKIQERTLQILRYAKYPLDPFLLLTNSDVKDWVDGNRGYRVMRNIEAICPES TKKVRLMLRRLYNKLKIGELHEEFTAMYLSSEPRASINNLMKLVCNEFLTDEELSHCWLN LSTHFPIRMVLRQKVVYPSVLNVEEEKIPTIIKTLQNKLSSNFTRGAQKLLSEAINKSAF QSSIASGFIGLCKTLGSKCVRDQDRGVHYIKSILNNLEQMSDVKHLVVEGCDIWKYSTLD DVKSDRWETTLLRPLLWDYLCIALSTALEIGPWVLGDPKPKLEVKLKNTRNCDYFLLKPQ NTRILEDRVSMNHLIHSVRRLYPEVFEKHLLPYMSDLASVKMKWSPRIKFLDLCVVLDVN CEALSLISHVVKWKRTEHYVVLMSELQNSHERHHSSLVDERVVTTLEVMDNFMKQIFFES YVRPFVVTTRTIGSFTWFPHKTSIHEGEGLERLGPFASFVEKVISKGIERPMYEYDMQSG YTWVDISVSPSIIAAAELVRVGMIEGERYHDFWDFWQELLTRISEGLRILKTIKVSIKSS GGTVTKQFMIHLLFTGNFDPVTENLSLVLQEATYSGSTDTTYLESIWGLILTDPNFSTKC VKWFFSTDTLSDLLTNTQTLEDQVLVDVNLDRESMKITGNDFTRVGPDWEPVPLVMREGA LWEGDRKVKDISVELRTQDIRIFIDELSEDHPDVMKLSLGKILQHLEKQNVPLINVDVLE VFTLKYGDYLGVEILTDIMSQTEGWFSFRGATICYSKSRGCLMKHIPGGRLRLKGKLCEP LRVEAEPVEDID
A0A8J6HKZ9	A0A9Y1ZDS3	MFLIGLQILDGHIRDIAVFDSDRGELDFECKACHPVNWWNSQTPIAQRILKVSLITIPQSLFYSVIFVSAVGILFSVFFLYFNLHFRRMKTVKLSSPKLNNVAVVGCILVYLSVILLGFDTSTMNKYVDELCTVRVYLLSSGFSLVFGSMFAKTYRVHRIFASYGGPSKVKDMLLKDKQLIGLILIPLIIDAIILALWVMIDPMERQLYNLTLEINSEDRGVVYQPQVQMCRSQNTSGWFIAIYGYKGLILIMGVFMAWETRHVKVQALNDSQYIGICVYSAVFSAIITVLTSFINEYVVFSYLARTISILTSTTLTLFLLFLPKLKSVFDRHNSQDPVMQSMGLKIECNTRRFIINDPKEQTLRLEIQNKVYKCELAALDLEIARLENLLRLSRTPSDDDGVYTISNNPEICVQKEERGSWPNSIAKIHNEFFSENKLNNQNRSIFQGMRCFFSNNILVSLDTVNSLVHNQFLRFDVVEPKHQSNPEFHNEAASAEMKSLARAKSEFDVNRVKSRRWIKFVRVEGGAMENSSKEMCVNKSGGLDMWSYVQQNRGVQQQPLEMAIPLTVVNVLIFVSGLLGNTAVCIVIIKHRSLHTATNYYLFNLAISDLTLLIFGLPNDVALYWHQYPWTLGDGFCKLRALLSEMASYVSVLTIVAFSTERYLAICYPLYLHTMSGLKRAIRIIACLWLVAFFSALPFSLYTQVDYLSYPPNSTNILLESAFCGMLSQPDWIPMTEISTLVFFIIPMLAIAVQYTKMGLEISKTTKKTFGKGLKGSVHRDSRKTQANRSVIRMLSAVVIAFFVCWAPFHAQRLLVIYGSDYTEINTWMFFITGILYYFSSTLNPILYNVMSDRMRNAFKEVLCGVKQKRNIKRNSTFRDTYSRSYNIRIQKSPSRIETIIDEIDEDKVNLMNKEIVSVSIPETGSTLIYEIHYKTKEADSCNSETPI	MGQLITTFQAIPHFIDEVVNIIIMVLICLTLFKGVVNLCTCGLFQLIAFLVLAGRSCSIM LDQFNFTQFELEGSQFNLTMPTLCSKNDTHHYIKINNESGIEVTLTNNSIVNHNYCNFTT SFREKHFDAVMFSIFSEFHLSIHKFNDYRMMSCNLKNGMIVQYNLSHFKSSESANDAYCG TLPGRVMYAMSRLFAPQNTYSIGFKGKYGWCARTTYNFLVFQNTTWEDHCKPHPLGYLKL MLMSQSNRVITRRLQALFKWSLTDSIGKPTPGGYCLEKWMLVASELKCFGNTAIAKCNLN HDEEFCDMLSLIEYNKKALIHFKEDLKASMDVLKSTINGLISDQLLMRNHLRELMGIPYC NYTKFWYLNNSALNLHSLPKCWLVSNGSYLNKTEFKNDIEQEANNLLTEMLKKDYDRRQG TTPLGLMDMLLISTSFYITTVFLHLIKIPTHRHIVGKTCPKPHRLTSMAICSCGYFGQPG LKVKWKR
A0A9N9B5I1	G8XR60	MASFELARDSEFYSVTITSTILQTLNLLGAAYVFYRSFLHWRAKEYGSLAMTHRLPLYAASTDFFNAGLNIINAGYTLCNAKTLPEVPCAATGWMTAILSFINQFLFLGISLVTYLRICQHKTIDLGRFDYKLISFSLFIAGFIIVIVSRDGYGAQKYWCAQKAHAKISLIIPLVEISLVALISLFCYVETLRTLLRNRKELNRGTSSNAQRQRYAQIEERVTRKIITYVLFFNLQWLPIVVYAGAALLQPMGIDTWVYLVGVIGLSFGGIGNAIAYVLNEGWDPNRQGSTSRSQKFTPPTNNSPQTTCNELLAIKVDVDVDVLAVKGIKDSF	MTDDYSCLVSDLKDLIRRWVPDEESYAEQKSTLLSQVNSSSIVTEGLKLLSMLIEIDSCL KHGCVFNRNKTVNQILKDHKILGPTLPDVVPDGYRVSGNTIILLETFVRTNQESFEQKYK HDFEKLTQLSIDLQRCGLILVPVIDGRSNYYVDRFPDWVVERIRWILLRLMDGIRENGEK IEELEYSRLISSLSTMENQNLGLESLKALREEGLDYKTRLMGVIRDGIKPNMTESECRVG IAKLYDQFCTLRDTGQYQDVYKLTSRKDMITWLKTHRSNLLGVGSAIRNSAERFCGFCEN HMFKVLAELIMNKRGSSTHTSVGSEALLSHKRLLSDCNKVKSLKVLNTRRHTLLSLDIII LNSLMNLIKQGEDVNLSLINNHFKGVNDRLLSVELILNRLEKKLLRQPKWLSNTKDKLKR KLKPYDLDYITSWLRRIDYDFWYDFKFEREHSAEYVKPIIKYKKTDYGKCFRVEFGTDEV SDDDLFIEYLNALSTLSLGMVNSMKTSSAAKLLINDEKDFYGTVQCEECYYQDLDSAYGS ILLYQKTGEKSRCYSLMHKNEKPSDVYRNGQSFYADPKRFFLPIMSSDVILSMCAEMLSW LDWLSASEINIIKSKFYTLIVNILTVPSKRVQIYLQGYRYFIMAFVNEFHFSKLYEKLDV QPLTTAERYVFSLLDELVVYLLEEALEENMAKIFKFILNLSYLCHFITKETPDRLTD
A0A6A4W8W1	A0A9Y1PZC3	MTYRNPIWRPGLLFLVALAAAPLVVSGQSPPPRRPLADDLPEPRWRQQAARILRCCPEDEALVRSSDPAELPSCQPVGEALRWQPQLLNARAGSRGPPDSRLTVLQTGNLTCTEGLFWLDGGRPEQRFELLTTGELYRPEVDVLQPAQQFCAGRLIEPHNLTDAEGVVVDGAIVCNVSMHQLSSLVDETLLEPTCRRETCFRKCCPRGLYMDRYQRCLPLPANDTWRPSFYRSLTHRAGSGSYRTIWGNARCPPSEDGQYGRVFPLQPVFRDLDRFYLQTNGSLWVPGQQKMTNLPHFCVDQMLYSLNGSEQFHAFAILCFGGSPPAVAPRHYVMEALLIVSAALLLVTFAIYAAIPELRNVHGRCLMSHVAALFTAYVCRIASQTAFVYRSMPFCQAIAIIMYYSFLAVCFWLNTMSFDIWRTFSRVHAPTTGGSGTRRFIRYSVYSWLSPLALTAVTVLMQYAPERLVPTEIYLRPGFGEYRCWFPVPGAVLRRNPSPPPEPFCGGTLVHPQWVLTAAHCLRRLLYIRLGEYDLTRPENSERGFKITPSMVIQHPRYDPETVDNDLAMIRLRAPLKPSEATPVCLPRGRHPRPGTKCTVAGWGKTKITHLFGSDVLREAEVPVVRDSRCRATYADYHITSNMFCAGYKKGRVDACAGDSGGPLVCKQGDGWSIYGITSFGEGCGAKGKYGIYVKLANYRKWLRHVIRRYTNQRRARRRRSKVALRRPRLKVKRPANQES	MSLSHLKDNLRQLREINRHLEMSDSSATSYSGSPSKTKSNSADVKSFFWLQTLRRELSPY TTDIKTPVIQDAQTLIQTLDFSEVVNVQRLMRKEKRNDQDLERLRNLNKVVDNAVVMKSK QQQSVLKVGRLTKEELVLLSADLEKLKNKVTRSEGQSAGVYQGNLSSTQLDQRSKLLQSI GMTNGKQRSNVVRVWDVTNPKLLINQFGTIPSLTMACIAKQGKFELNDVVTSLSALGLVY TAKYPNLEDLSKLEDEYPCLSSITVEESAVNISGYNLSLSAAVKAGADLLGGGNMIETIK VTPNNIADILKSILVAKQKVGMFVDENPGQRNPYENVLYKVCLSGEGWPYVSSRSQIVGR AWDNTVVDLADPKNQQDGVVRPKEKEKEREKDKKTNSNQYSVGLTFSQTHTLQELMKTID PSQETWMDIEGRYNDPVEICIFQPKDGNYIHFYREPTDKKTFINDSKYSHGMDISDLFNT TPGLTSAVLAALPKNMAISCQGSEDISKLLASQARSDIKLIDVRMTKEQARKFEDDIWDV YSLKCKMHTGLVREKSKNGKQSKSPHCALFDCLMYYSATKDKPYDHVIRNILPHDMIFRE AATTLVL
A0AA36HC51	A0A3Q8Q2G9	MEGRRILMIRLSYCVPSLTLYVFVLVALIKERRSVAFSAKYFYSLLIAQAIFNISTFMNFFYINLAGSISIKSWLSVLYINVPTFIITVASTITFHAVFVQTYMTFFVSLHRMTLITHPTAHWKYLLSASILITLLTPLISTYKLIIGECYFAVNTATESLVLTLDRNVVQVVMKELKAERNMLILAILDFFVESVVFGLYAVMFYNLTSFALLSILIPHSLDILIFSNAYLLMILNKRIRHRVFGFMNCSGTLQNNVAAQSSTACNFRGVHITHY	MGALQSVSEMFVAVVQHLPLIIFIIVLTWFCLMGMRGRWYKVVILIFLTPKCQAYSYCSD NEFSLCTSVNSTIETNYHVVNPQNATILLKFVDDGYFFNVVTQSNCTSSRDFHLVKIQNI LLNSTDLPGCLGGWIGNTFFDSVRCKNMSNNTNLHLLPGGFYYITKETPNDVERFPLLNL TFKWKHDDFTKNLVDRISNLSRISCTNKKIISSCRNISNSAGRLRQTCKVTPLAVLERRK REERKASEFAVSSTTSIFSLISLDTGYADSSALWENIVRTQEYMVKLERIVANLTSNQIL LNNQVVLDQLTIRDMLDDLKQKGLRLTKAEKAFNNTHLCVMRNESADLTHYLRIKHTHNN GEYYHGCEKLILLNDSLSGLIELTKQAHNEAIQNLRMSLIKNYLLTLRWEYPSSLVLIIL GMILTFNQKRAFQHRHYKKGDEWMCPFPHYPNSKGICSCGKSYELVKLMNCSIEKY
A0A8D3C5L0	A0A0F7LAT7	MEHISSHQNHHEMRADVKNMTGSNEYKLNQGPEDSISAVKFSPSTAQFLLVSSWDCTVRLYDVGGNTMRMKYQHTAPVLDCAFYDPTHSWSGGLDSQLKTHDLNTDQDTIVGAHDAPIRCVEYCPEVNVMVTGSWDRSVRLWDPRTPCNAGTFTQPEKVYTLSVAGDRLIVGTAGRRVLVWDLRNMGYVQQRRESSLKYQTRCIRAFPNKQGYVLSSIEGRVAVEYLDPSQEVQKKKYAFKCHRLKEEGIEQVYPVNAISFHSVHNTFATGGSDGFVNIWDPFNKKRLCQFHRYPTSIASLAFNNDGTMLAIASSYMQEKGDISHPEDAIFIRQVTDAETKPNVRQRCLEEQRRRRQRASRKISTFIGTFMLCFAPYVITRIVELFPAVPINPHWGIVSKCLAYSKAACDPFVYSLLRHQYKKTCADIVNRLLKRSSLNTSGRGHENQGNSIPAAE	MDPDTNLLKNVILEILSIEPDLYKQSSIVDDPYKLAMSAIRLRATIHELNCCRDLGIIHN TKEISLNMVIDRAIPIHPTFQHIVPDGYTIDRANMTIIVLEASTRSMPSDQKRKITSDKL KYSGVEDHLKHEGWLFNIIVISETKPRNGNVPERLLFELLKLSLSILSYSDKSSQWISEE EYDELKRSLTTYDFKTLTSEFSGTKLYTDLDEPSETLDADILSWLASLETQNKLPFNTAW DGPQITKLIHKWRDIELQPKDYKPLRLMRLMSSATTGLNLPTKHLSLLNKLKSLNLLNSR RHQNILYDYMAFMSLPEMNDYPSGWFPSVNDRLVSVKSIDSNFRQLEKLKKRLMISMFKL QASTPKGYIHDLLKDAIEMVKSCKIVKPNFKMRNRGPVPEPFINYKIAREREGKTKDYNN IDKQRIEDCALNLLLSQKTKSCPRSSNETEYFFQSRKGQLLIYKASGEGQKAFSLLVETQ VAKNHHVNIFLSFNINPSRLFPLIFSSESINAVLRQYKDLLTFIDTPIADITDNVIKSQQ AINPFLTSNIMTEELAKQTLHKLKVLIYGVLTNPTKRLQVELQSQRYYIMDALSLIHHKD LVSKVVGNCITTDEYFLRSLAHDLINTVLSCGNMSLFLKVTWCLNISYLCHLITKESPDR LNDMRDCFEKFMKPKIEFMSNPIINSKNVDELIDKFEDESERFFLNAPTIEVKPSVYKPV MSDFLRWVKMNKFNGQNGEPLLSDENVLSSSVDVLDLTSNKSTFKRTKNGEIESALDVLY NPKLIIKRIICEKLHKNTVKSSSIKERNKGITTEKSTIIVKLEELSSTIERIIGDEGLLD ELEYGEFLLQMLDVADEIKEEITNKAGVPDEKELTNYEIVLETISSIVGTESKNLIKSTC MSTKLSDLTSDILSEDCMKEIIESVITRLPSSFPRDAELVSLDNVSAGLVVARLQEGDIF SSFKFLLLWAGFNNFQGTYTHHSGPQSSILKLSDKYRKKMMISSRVTNSESIQERLLNVS FGAPTLRNILFSTLDMDIKNSEIGPNNKLLQFGLSFKEQVGGPRELYVGDSDTKLITRVL EESSRNLGSLLENSCLSSEKKFDSFMKEISRAFYNGYIILSMDHSKWGPYNSPIQYHMLY EALEEIRGANGKKLNLAFAKTILKWHLFKAVEVPVTIIEDIYQTMTDISLNNRERRPDKE RSYETYFINQLKTKKIKTHDNKVPSQIHSYFDMGQGILHYTSDLYGSLASEYICNKVNEL FNIKLISMNTSDDMVVIVKRMFRAKHINSIREEMMYLMNYIYALSNFLNKHVSPKYCCSP LVGEFKSHFEVEGKVVPLFIKFFSACIGNFRCKNPTELFNTCDTIVEQGVCNGLSLTVAD CLKKRMVNMLDWLGYSSDPQMHPHTSRQQDWLMGCLSYRKLRSLETWLLENGVEELTLDV VRGKLYEVIQSLRMRMIAPIVALEKMRDVVRTHLGKIDIWFPTLWGGFRLIVRSKLNLGQ TLVESCENPLVKKLMNHYSRFTKQGLGLLISEGLERSAFQSSVVTGFIGLSISLSGPCVK SENGNFIPIHQSKQITKEVCEVYTTLLMDSVCSIGDWVCGEDRQLNKFQPHGVYVRTSLI NTPTFNYGLDELTATLELTSPELFDKFLATLVPIDKRLNLRTNWSVRPEMELLVECSKLG MSVFDGKFDRKEESVMLTEYFKLEHLVTRSLPLQKTHKSGTAVQELNRICDGMILSSILR PQMVEPSLIGDVLKTEPFTSSLEVLKDIKVSGLMRYIKQVLLGRKSYYKFGEEHADGDQN LFDYQFTGTPEEPIKGYWTTTISYRDSKPKISLTIRQEFVEGGVESQAVLATVVGRPHLQ DFLLLKRKHLEYSDYPESIDLIEFGDVKVIEKTVGHGQPVVLYMASLFPIGLTKIAEQGI GCHNEKNDATLKSLLKTAILNMTPDDVSLLPRSKLDAIDHVVRNVYLRFNNSSAVSYGLH KLQSFEKILQLNGRIYETKESTLVFHHKKGVLVEDLKGLMSYKTLRVSEWREKQEPEEAR VEVLEE
A0AA39IU41	A0A3Q8QG29	MSLNLEAFYNLFLNITIPVKIVIYVLTFCIIFFYTPNSMKVFAKFLCNLLFWDFSTHVLWLGFHAFPMMPRMCFRLDGFLASFYFNELLGHIFFSTFFINTVNASIAIFLSFQFRLLMIKYGQLTCKNMKIYIYGYCIGLHLLVTSVLIGLYTTWPLNVDSHPDSKLEENLFCYKPRAMESQVFILFFIAFLVLVVIGITAFVALSFREVNKNRNLIGEKTAKMQKVFLGSLIFLSGFPINIGGIPCIIMCVVFYFPEVPNAQLIVVICFLVASIHGPIMCVSTLILFKPYRTPILRFVKKMSRFAQIGPLNFGISRLIAVVAILSQLKMISVFLCSVTYAFQVMRYERLADWQSSGLFPRVTLCGFDIRVPNQYQKYTMECTLPIFVFLFFYLPGLALFTVVNIGYWIWLSIFPLTFFNEELPIKMSMRGILVSNINPNTVLRCRDPAQQTEDQHPARVSLPFDKVIQIKEEIDIEVDEKPHFVTECENHSEVLVKAMKREKAFKERVKYHSMSAEEKRAYNQRRAERYRQQRDLEKQVLKKRVKEATEDELLLVAKIVQKRSHRAEMARMRYAKMTPQQKREHNQKRNKYYNLGSRVKKEPTDSPSRNQSDLLLTMTSVSLSTHVQLHKKVTKRTLKNAKRRQIPLYLEKCSQEEVQQYLDMQKRQKARNQRSKYHSMSPEERKVYNQRRTESYRKQRADEKALLEKRVGDATEAEIVELSKCIEKRQERAEKAKRRYAKMTPEQKRAHNQKRTECYRRQRERRAEEERNVQEASGALPDACDEYLDCVLGA	MSASKEVKSFLWTQSLRRXLSGYCSNIKLQVVKDAQALLHGLDFSEVSNVQRLXXKQXRD XSDLKRLRDLNQAVNNLVELKSTQQKSILRVGTLTSDDLLTLAADLEKLKSKVIRTERPL SSGVYMGNLSTQQLEQRRALLNLIGMVGGAQGTQPGRDXVVRVWDVKNPDLLNNQFGTMP SLTLACLTKQGQVDLNDAVXALTDXGLIYTAKXPNSSDLDRLSQSHPILNMVDTKKSSLN ISGFNFSLGAAVKAGACMLDGGNMLETIKVTPQTMDGILKSILKVKKSLGMFVSDTPGER NPYENILYKICLSGDGWPXXASXXSIXGRAWENTTVDLESDGKPHKVGTAGSNKSLQSAG FPTGLTYSQLMTLKDSMMQLDPSAKTWIDIEGRPEDPVEIALYQPMSGCYIHFFREPTDL KQFKQDAKYSHGIDVADLFPAQPGLTSAVIEALPRNMVLTCQGSDDIKRLLDSQGRRDIK LXDIALSXADSRXXENAVWDQCKDLCXMHTGVVVEKKKRGGKEEITPHCALMXXIMXDAA VSGGLNIPVLRAVLPRDXVXRTXXXKVVX
A0A1I7XJD4	A0A097F3T3	MSGHGILITNFGFSTFACLCILINLLCGLAISIVGLFFYRHQCIVNKLTNKQFYFCILFDFLVLSSLTNAFLIVSHTDSSQWSKALEKVNPKVVVLLKIPNIYYIDYSEMAKIILFSSIIVLFLLVTPFFFAVIRSSDSRLGLQILNNIAMMMISNYGILATLFLIYFNDAYRKFLFGRLTRKARLYAVVKQLTNAQNPLMYEPVVGTVSVNSPHRVTRSLSQPARINYPAEHRYTEVDDHTWKYTTDSNKFESSVVGFGSVPIPSYDNIAKLPDRKISIRVLTWNINEKPVKILGLIVDQLINIPRNSIEDVISIALQEISPGTKTFHEDALQMVAKSLIETHSIYFSYRVWSQMVLVFIKKSHIKFAIQPLAKFVSSAAVPKPVRTKGAIGVCFRLYQRWIVIIACHLSHASVQQRVQDYHKIMRSLKFPTLMDFKGSDDILHADVVLWTGDLNFRVNVDTGVTWTNNYITRQRDAEKALQTDELQIVRQKRIEFCTGVVVQSGLKLLLIIVFKYQVNQITEQYMGFSSMLTNDF	MGNKQAKTPESKDSPRASLIPDATHLGPQFCKSCWFENKGLVECNNHYLCLNCLTLLLGV SNRCPICKMPLPTKLRSSVAPTAPPTGAVDSIRPPPYSP
A0A9Q0M9L5	Q8BDE3	MVTHNGNHASNQKQPETAKKRSKRRRQRQKESKILVQDGLIANKFMTTGIASSALFGTIDAFNKNRDDENQYHTKPYQGSSSSIAHSLTNTVRRISLNILNGSGVDSDSNSNQPHQYRSASAAAGSFHHPNYHDSELLNTTNDELMMNNSTNNDRSTNTNSSTATMDGTKSTSSIVTDQLIPFATTSTNTIDGSSLSSTTSDLILSNVDTFNSMVSSNNTSTSAQPSSSSSADMFIRLMRAAAASTAILGSVSDQSDPSQTGTSAAAVAVSSTSSVGNAVADQTNVSESSSYHNLFRLFQEHHTSNQYHHGHLSSVSSSNSNGTIPAAISALTSSQLVAASSYDNPPGSYYNSLMENQLTANITSTFTSTMSSAFDSTASTVLAASAAANSGIVASSSSYYSSELSSASSSSSSASYATMMMDEFASTATNGIVGSGAAGIGTFDGPLDWLDILFIVIKILVLGTIILSAIFGNLLVIISVLRHHRLRITTNYFIVSLALADILVALFAMTFNASVVISGRWLFDMWVCDFWNSCDVLFSTASIMHLSCISYDRYYAIIKPLDYPMKVTTKRVYFMIGCVWFSSALISYIPIFTGIYTTEDAMQSRVISPDTCEWVVNIPYALISSTVSFWLPCGFMLTAYYKIYQEALKQEKFIYKTQQMANVSNHHQHHPQAKKEPKKSSDQQHLNAPRHSSVSENNVIQIQSGGHRNSHAEDPESGSSTPTKRTISKMKREHKAAKTLGIIMGAFILCWLPFFIWYVTSTICGSNCNTPKVIVDLLFWVGYLNSAMNPIIYAYFNREFREAFKETLRNLICCCLGLRCLEQQRTDAISFSCTYRSTMDVGLVENKYVKD	MSDQSVPSFRWVQSLRRGLSAWTTPVKADVLNDTRALLSGLDFSKVASVQRMMRREKRDD NDLTNLRDLNKEVDSLMTMRSSQKNMFLKVGSLSKDELMELSSDLNKLKEKVQRSERISG SSGVYQGNLTTTQLTRRSEILQLVGIQRPGLNRRGGVVKIWDIKEPEHSLINQFGSTPAV TISCMAEQGGETLNDVVARPNRSVGYFTQQSFLIWVTWRALSSKHSCLKVITQEESQINI SGFNLSLSAAVKAGACLVDGGNMLETIKVEESTFTTIIKTLLEIKSKERMFVDITPGQRN PYENLLYKLCLSGEGWPYIASRSQIKGRAWDNTVIEFDVSPRKPPVPIRNGGSPVLTTLK PEVEEQIKRSIESLSVHDTTWIDIEGPPFDPVEMAIYQPDSLKYIHCYRKPNDVKSFKDQ SKYCHGILLKDIEYCSSLALYQPSLRHLPKSMVFTAQGSEDIRRLFDMHGRQDLKIVDVK FTAEQSRVFEELTWKRFEHLCDKHKGIVIKSKKKGTTPASTNAHCALMDCIMFSGVLLGA IPNDKPRRLLPLDILFREPDTTVVL
A0A8J5UU30	A0A7D3QKV1	MESDLISNAGDIILSFSFPGSEELYGLPFFALDDYQADQLAKQVVSAVSIGACSVLFIFLIGISYNSKKTQVFRSVLFYTNASILLIQTIRSGLYINYLQGGLSTPSFYFTGIYDGSSYAISDASNSFKVILVALIQLSLTFQVYVMFQRPGKNFWGIAATTFIGLFSVVVVAFNINATVLSHNRFAAFIRQESVEVANVWNDLPTLLFSININLMSVLLVCKLAMAIKTRRYLGLKQFDGFHILFIMSTQTLFIPSIVLFIHYFVDNSGDSELVQISFLLVVLSLPLSSVWAQTQHNAEKVSQIPSLSFLTREASEHDTLVGNSPRKLFSGSSEKNSPITPPGQFNLSGLDNSLPPDLEDLLDDGNPSNPQMISKSPIPIPTNKNKMVAEPVQATVQTLRRFYNQTTDYISDKHDVFINSDYYEKLSNLNPFTKSNDSILATNNNPWSSPPPLPPSSTAATYDRVCDNISKNRMKYLSILSIGLGATGIYFLWKRRANMSASMEKRTKRRVPKLPNGARRDVILIIGSPTEPLTRLIALDFEKRGFIVYLTILDENDFKYIESNPITDDINYLNLNESKCMEDHISKFNQLLKLPVVPFPGAKAHNLRLVGVLFAPSLYFPIGPIENIAISTWTKLNDRSLTYLKLLSSGLIQLIRKQNSKLILINPNILSTLNMPYHAPETIFQNQLKNLFTTLTRELACHGISVTQIRLGNLHISNQRLNSPPRIETLVNTEVRSWTSEMKELYSDDFAKSQYKANPIKSTGRGTSLRQLHYLLFDLIYNEKRNPPVVYCGTGARGYDLIARIFPESWIERFLR	MAQSKEVPSFRWTQSLRKGLSQFTQTVKSDILKDAKLIADSIDFNQVAQVQRVLRKTKRT DDDLNKLRDLNMEVDRLMSMKSVQKNTIFKVGDLARDELMELASDLEKLKDKIKRTESNG TNAYMGNLSQSQLNRRSEILRTLGFAQQGGRPNGIVRVWDVKDSSKLNNQFGSMPALTIA CMTVQGGETMNNVVQALTSLGLLYTVKYPNLSDLDKLIPNHECLQIITKEESSINISGYN LSLSAAVKAGASILDGGNMLETIRVTPDNFSSLIKNTLQVKRREGMFIDDRPGSRNPYEN LLYKLCLSGDGWPYIGSRSQIMGRSWDNTSVDLTKKPDAVPEPGAAPRPAERKGQNLRLA SLTEGQELIVRAAVSELDPSNTIWLDIEGPPTDPVELALYQPAKKQYIHCFRKPHDEKGF KNGSRHSHGILMKDIEDAVPGVLSYVIGLLPPNMVITTQGSDDIRKLLDIHGRKDLKLID VKFTSDQARQFEHQVWDKFGHLCKQHNGVIISKKNKSKDSPPSPSPDEPHCALLDCIMFH SAMSGELPKEEPIPLLPKEFLFFPKTAFAL
A0A139WDX0	A0A088Q0M0	MSYIEDANETDSNNTSLDAFYFFETEQFTLLWVLFVIIVAGNVGVLYTLLFGRSRKSRMNYFITHLALADLSVGLINVLTDIIWKTTVAWYAGNVACKVIRFLQVVVTYASTYVLVALSIDRYDAIRHPMKFSGSWKRARYLILAAWFFSALYSLPILIFYEEKIVKGKLQCWIEFHPQWKWQVYMTLVSLSLFIIPASIIATCYAIIIITIWSKNAKGFIKNTKAVNGSDNSRRASSRGLIPRAKVKTIKITFVIVSVFILCWSPYIIFDLLQVFGQIPGTQTNIAIATFIQSLAPLNSAANPIIYCLFSTHFCRTLGSLPPFKWLFKKKKRRNRESTTNTQSSSLSEFLTNTHKRKIENTSTTFNAHTTCAVLFYLTSVFNSVLNLNEDRSYWLDVGKNDINRALNLEKIENPSKNVILFVGDGMGLTTTTASRIYSKSESGFLSFEQFPHIATIKTYNADKLVPDSSSTATALFSGVKNNLKTSGVDSSVKLNDCEASLRPEARIDGLMKWAQEAGKSTGFVTTTRVTHATPSALYAHTPNRNWECESKIPEKSKQCKDIARQLVEDEPGRNINVVMGGGRQCLQSGVEDKPGDLVDRWACYSLDGRDLIRDWEMDKKKRNKTYATVLNSEELKAVDTSNEFVLGIFANGHMSMDYARDKSPTGMPSLTNMTQKAIEILSQNPEGYILVVEGGLIDFAHHRGNARKALDETVSLSDAVQIAVEKTDPRETLIIVTSDHSHSLVFTGYPSRNKSVLDIAQKSKIDHIPYTSLLYGTGGPNNYQYSVINNTISRQDPSINNTSDFEYSQQAVVLTDEVTHGGSDVLIYAKGPMSHLFHSVHEQTYVAYVISYAAKIGPFKNGSSSFIYTKQILKCSKIALFTRLYSSRNLLKLKERGMYQDIFPDTATNTVTDLLNAAPQRVYAGFDPTADSLHIGNLLVLINLIHWQRGGHQPIALIGGATAKIGDPSGKTSEREKLASAFVDENVIGIRNNIETLFYNHEKYLWKKKGKLAPLIIVNNESWYSKMSPIDLIGGAGRYLRMGTLLSRTSVQTRLQSPAGMSFTEFSYQLFQAYDWLHLFQKYNCSFQIGGNDQMGNIMSGHELISKTCDKQVYALTVPIITTEMGDKFGKSAGNAMWLSAEKTSPFTLYQFFVRQVDTEVEKMLKFFTFEPVGSIKDLMRRHTEKPELRLPQKYLAEQVVLLVHGEKGLEAAHKATKVLYERSITALAEMNPLEIKSLFEGATVVEILPEPGQSVLDLAMSAGCFLTKEDALRIISAGGFYINHQKTNNPNEVLNLNVHRLSNNVTLLRVGKKNYYVVKWLS	MSDRQVSAFRWTQSLRRGLSMWTSNVKADVVSDSRALISALDFAKVAQVQRIMRSEKRDD SDLTKLRDLNKEVDALMNMRSQQKDTVLRVGALSKDELMELTSDLNKLKLKVQRTENPNP GQYQGNLTTSQLNQRAEILQLMGFRAQNRGNSTVRVWNVKDSSLMINQFGSMPALTIACM TEQGGENMNDVVQGLSALGLLYTVKFPNLDDLEKLTEKHPCLKIVTQEQSSINISGYNLS LSAAVKAGACLIDGGNMLETLHVQPSNFSTIVKTILQVKNKEGMFVSTTPGQRNPYENLL YKVCLSGDGWPYIGSRSQIRGRSWDNTMVDLDTTPTPPHIPVKNGGSPNLNQLKPEQEQE VKRAVDKLAPHETTWIDIEGPPGDLVELAIYQPDSGGYIHCYRMPHNEKSFRDQSRYSHG MLLKDLRDTRPGIISALIRALPQGMVFTAQGAEDIKALFEMHGRRDLKIVDMMLTAEQAR IFEELVWKRFDHLCDKHNGVVIKNKKKGKTPASVNP
A0A8W8N4K3	A0A088Q123	MNEVVSLAAERGNANHLVQKFTRSLDQKAMMTMQNVTSSPDVDKILRHWNSEISRSFALSTAVHSILFSIGTFGNLFIIFIYNFKMKGYKDDRYFIPILAVVDILACMFSTWFALTVNIFPVMFPDDVLCKCLLYMNYLATQSSIFLLVVISIQRFLKICRPFQKQMTLYWKRVSLGVIALVTSIILIPELIFYGRVPVKSAKYNVTGHICGPIRSPENMATGLISFTAAAMSISVLSIAVIVAMYLYILKHLLRQTRVRKLNHCTSYSRSEVSDVPVPSEDKDQCDFPPSKRPEINGNRKDNPEVNVMKTTLEVTNDVVPKLKRSSGSKIKLSTRRLTFMFMTISLTNVVSNIPTIVYVILCVNDPEAWFRNPYGFLQQLFQFMRAMRVVNHAMNPFLYGLFDGRFRDEIRKLCCKNISKIDL	MEPKIDFGSVVMNLDSTPNLDSEAENKFIIDLTKLFSKKADTNNLKIPGIDKDLMSVCVS CFNNGLLSLKGTLTRDPQSPSFTSTALDLSSNKSVVVPKLDELGQVITQYDYQTLLSAVV VDMAQSFKDKLQYKLDRKSLQYSIYKRLTNLISVKQRKQVKDLEMTEEEFLDSVDEETLR LISDVESNVLDCLGKMKEDSKDSKELNANIHMGNKSSLSLRDIWSQDVLDVILTETSYHE VKDFDPSLFPLETYEELCQTIYDSDLRGMFFNDRVVNPCPLELLVKNLTLKNFNDEDYFE CFKYILIGAGFDNRVGRYDHRSRSRLGFKETAIKTKEVSRISTRESNSESIAKRLDKSFF TNSSLRNLCFYSEESPTSRTTVSSDVGKLKFGLSYKEQVGSNREL
A0A3M7R0L9	A0A3Q8Q8M1	MNITIDEVNSLEINIVKVLVALVAIPICVLTAAGNILVLVSFKINKKLRTANNYFLMSLAIADLTIGFISMPISTVYFITEKWLLGPTVCDLWLSLDYAVSNASVANLILISFDRYFSITRPLTYRVNRTSRKVIVSIGLSWIVSFLVWTPFIISWPHIYGKRILEDDECKVQFLYTNKYLTLSTCFIAFYLPVIIICAVYYRIWVKTKVRQVEFRNLLAANSMKTNLSRHPRKISLKNDRLEMVGLRLSSMNMKRTFEESKDLEPDSNEKSRKNSELKQVKSVHLSNLSLTENTGHNSAFNMDKTSLIDKVFNHLFRNRSSSIGILTPKPIDYSKCKLYFKSTNKSSSDIQCKYCNNESESFKAKSPSEDTSCYSLISARSDKKSPVSFDPKKSRDVKMLGVESKKSVDNLKMPKYSTDLNSTDKNTTFDRAHAVSGKKLEKKQDQKAAKMLSAILLAFIITWTPYNINVVVNTFCENCLNKYVFWEGFGNLLVMLYEQHYQSNFVCFMQCKFSKQTRFQRLLAKISDFLESYRGHDCSMSAIGYGLTMYSGYKTKTNPSLAKNLAKLSSQISNARVILRLLDDPSMLAYTLSYGLGKHEKSIFVRSLNIVNNLASHVYYICEHIAWLADNSILKANSGKYWLMSLVAWLISLTASTRSKTLIAKIFRLVE	MAVQKDLIYESIKELHGEFGIKESVTDELKKIWDNLDGELIQKCNLINSHFKSGGDSQGI SEELLEVNKRIRNIHSDKFVESSEQIPVVVTTENMSLNDLIELKNDVDTIRKKNQSTISG AGSGTVEGWNKFIESSAEDLILFIHTGFLDEKFLRKQGSGKLAGYIAKQHGMTKECKKAA IEFKTVKEDIFDYEDSTATEILTNQLQVDYLFLIVFICKKQSMTFNEMLELCTRCKMLFN KLPFTKKVYSQLLKSSKYPALREIEDNLKLYDSPFRTNRARFQSAVSAITGCVSDRMISS ELPSKLLSTLIKLKHRDGVTVNTEIGSTSTYELLIHSTLTTPSVNSKLRNRTNVRRNGLN TVKFIQSEEISVNKHNRQNPPSTKNVKERKIKSPKSEQHLSFANEKEKAVTGATKISTFV DIEGSASEPNEVAITSFFTREGNYWMREAVFFSSQAGKDYLQQAQYCNGINLEAINELGL NSRDIFFDAQSELDNFKSVYFFGSDINTFLNLCSYKGNRIEINLPEWRERKEQGYICSVG SIVCNKSVIHNLRLKAKPNEMELKQLPHCASEDNMRLHNFVVNSKPSQTEL
A0A368GVB1	A0A2R4KUT8	MDDLAYPWELDAQFVISTLTVLYYCYILVITMRSKSETFRSPFFIIFRFTGLFDIIGNIAVEWVRTDRKSGFGPSIEPFTRVMYAMTGVTFFTHLIGSLLMTVNRYMAVCFPWAYGKIWTHRNVYIMLFVDVIVSIVVHTQIFFVRLIYMQGNDKWETIGREVPIPVRFTPLLSMYIYSQVASVSSLKVVRAISGSAAIIYGCISVVVISRTMYVTLQLSKKSARHQKTGLVIFVAVDCLLGLVDCIYEAADLFGLSTANVVFVWISANITTLMFLILSINAYSMTFLSQELRMEAIAPCRKKKRTTTFTTTVVLSRN	MSASKEVKSFLWTQSLRRELSGFCSSIKLQVVKDAQALLHGLDFSEVSNVQRLMRKQKRD DSDLKRLRDLNQAVNNLVELXXXXXXXXXXXXXXXXXXXXXXXXXXXXXXXXXXXXXXXX XXXXXXXXXXXXXXXXRRALLNMIGMVGGAQGTQPGRDGVVRVWDVKNPDLLNNQFGTMP SLTLACLTKQGQVDLNDAVLALTDLGLIYTAKYPNSSDLDRLSQSHPILNMVDTKKSSLN ISGYNFSLGAAVKAGACMLDGGNMLETIKVTPQTMDGILKSILKVKRSLGMFVSDAPGER NPYENILYKICLSGDGWPYIASRTSIVGRAWENTTVDLESDGKPXXXXXXXXXXXXXXXX XXXXXXXXXXXXXXXXXXXXXXXXXXXXXXXXXXXXXXXXXXYQPISGCYIHFFREPTDL KQFKQDAKYSHGIDVADLFPAQPGLTSAVIEALPRNMVLTCQGSDDIKKLLDSQGRRDIK LIDIALSRADSRRFENAVWDXXXXXXXXXTGXXXXXXXXXXXXXXXXXCALMDCIMYDAA VSGGLNIPVLRAVLPRDMVFRTSSPKVVL
A0A315VGZ0	A0A3S7T040	MLLNFDLSPYHSAATADLRAVLSQWMEADGRVEESGPDPKIGGSSGVTDRGVRASRGGKSTGQDGVHNSRVLSVTKVHLEKTRRSHSGALSTITGQHSGAGEAAACSSYTGDDCANYAPVLGNRPSTNPSIERYRSHDGLVGFGILWSNSMDLDCAIGSSSSGQFLSISRSRFAFDPAVPAGSDSATSSEWKLIRGLEFRDAVGFSSHQLRIQSDALRMWAKSRLAARQTKVLLQPSCNQEKTPSGCDAGFQTTLNHTASASPSADQAWRPGALRPGENTSRTAAEPSEPEESVRSLNTLSNFDKVKRLSPFRKWCAGRVGIIQSSAAMNRMNTSTYQEEELLGNSTWTFSYHHQNYTPTPPLLQDKASTLKPAACEQVHIAVEVFLILGIISLLENIMVITAIVKNKNLHSPMYFFVCSLAVADMLVSVSNAWETIIIYLLNNRQLVVEEHFIRQMDNVFDSMICISVVASMCSLLAIAVDRYVTIFYALRYHNIMTVRRAGCIIGGIWTFCTGCGIVFIIYSETTPVIICLVSMFFAMLLIMASLYSHMFMLARSHVKRIAALPGYNSIHQRTSMKGAITLTILLGIFIVCWAPFFLHLILMISCPRNLYCVCFMSHFNMYLILIMCNAVIDPLIYAFRSQEMRKTFKEIICCYSLRNACSSICSLTEPAHTRTPVTGL	MVKFFDNNTNRVTHCTPPGRTPTQPPQLTMEEDIATAKDLISKYLADNDKLSRQKLAFLV QTEPRMLLMEGLKLLSLCIEVDSCKANGCEHNTEDKSVESILSDHGILTPALCFVVPDGY KLTGNVLILLECFVRSSPANFEQKYLEDHKKLEQLKTDLESVGINLIPLIDGRTTFYNKQ IPDWVNDKLRDTLFALLKYSQESNALFEESEYSRLCESLALTSGRLSGIESINVLTDKRA KHFEEIISSCHQGINNKLSAHEVKNMIEEEYQIFRNKLRQGDIVNQFIKTDKTMLLKDLK NLYKDNIGICNSDFRQLEFQFKRASPVLKFLYADLGSSEEGTADPRGGQMQCWRSFLNKV KSLRILNTRRKLLLIFDILILLADRLDRLNSNKENSTGWLGSCFVSVNDRLVSLESTKRD LKRWIDSRGRTKDKDILPTDTLTLKERRNLELSNIIKKVLNRATSALREVNIEIDSYGVN FGTLDCDVYDVIMDMEVSGITPTMSYQKSQDDMFPYTLGAVDVLSTTDLERLSTLSLALI NSMKTSSTVKLRQNEFGPSRYQVVRCKEAYCQEFFINRMEFKLLYQKTGECSKCYAINNN VVGEICSFYADPKRFFPSIFSSDVLQNVVEVMVSWIEECKELSEQLPTIKSLTKMILILI LTHPSKRCQKFLQNIRYFIMAFVSDFHHRDLIEKIKEELITEVEYLLYKLICSLLEIMLS EDVVSMMTNRFKFILNVSYMCHFITKETPDRLTDQIKCFEKFLEPKLEFGHVSVNPKDNA SGEELDEMVFNAKKFLNKECCVEADKVRYKKPGVSKKFISLLTSSFNNGSLFREKEVKKA LRDPLITSGCATALDLASNKSVVVNKYTDGSRVLDYDFNKLTALAVTQLTEVFARKGKFL LNKQDYDYKIQQAMSDLVLGSKKEIGDINGTDLDEILLDGGASEYFDQLRCTVDNIVSQY RELPEKQRQVSNDAPSISDLDQVIEEKLLIRLIKSELSNHMIEDFDYEILPEDQYAKVCN NVYNDKLLRDKYFYTGPMNSCPISELTKAVVTRTFLDQEYFQCFKSILLLMNGNKLMGRY SHYKSKCLNFKFDTGKLADDVRISERESNSEALSKALSLTNCTTAMLKNLCFYSQESPQS YNSIGPDTGRLKFSLSYKEQVGGNRELYIGDLRTKMFTRLIEDYFEALTLQLSGSCLNNE KEFDNAILSMKLNVSSAHISYSMDHSKWGPMMCPFLFLTIIQNLILLSDDLQADLKGKDY LSTLLTWHMHKMVEIPFNVVSAMMKSYIKSHLGLRKKTTQSVTEDFFSSNFQIGTVPSHI SSILDMGQGILHNTSDFYALISERFINFAIKCVCGGQIDSYTSSDDQISLFDQTLTELLS RDEEEFKTLLEFHYYMSDQLNKFVSPKSAIGRFVAEFKSRFYVWGDEVPLLTKFVAAALH NVKCKEPHQLAETIDTIIDQSVANGVPVDLCNRIQKRTLNLLCYAKYPIDPFLLNCETDV RDWVDGNRSYRIMRQIERLIPDACKKMRSMLRVLFNKLKIGELHEEFTTNYLSGEHMSSL QNLFKLLGVEPLSTSDLEYHWLNLATHHPLRMVLRQKIIYSGAVNLEDEKIPTIVKTLQN RLSSTFTRGAQKLLSEAINKSAFQSSIASGFVGLCRTLGSKCVRGPNKENLYIRSIQSQL LETQGVDIVTRDNGVQIWRVSPEAKNEGGTAVSYLRPLLWDYMCISLSTAIELGAWVLGE PKQTQVLDFFKHNPCDYFPLKPTFSRLLEDRVGMSHIIHSLRRLYPSLFEKHILPFMSDL ASTKMKWSPRIKFLDLCVALDVNCEALSLVSHIVKWKREEHYVVLASELRNSHSRTHEPM VEERVVSTADAVDNFMRQVYFESYVRSFVATTRTLGSFTWFPHRTSIPEGEGLQRLGPFS SFVEKAIYKGVERPMFKFDLMMGYAWIDFDIEPAKINFNQLIASGLTEELRLESLEDFLD LLSTLPAGSVQFYQTVRYKIKSQDASFKETFSIHLNMVGSINQCGEFMVSDVQALYSGSV SPCALPDCWRLALSNPVFKGRSPWYVASDVVNEFLKDTQQLGDVIPIKLIIDSDKLQLTE FDFSRVGPDVEPVPLVVCRGALWESDKRVATFTPSIQDQDLEVFVREIGESSPDLLSGAL KSMMSDRLRQKVQLTGVDIVTVLTKQRPTDYIQILGGFLETLEEWVDFKGYSLCYSKSKQ KIMIQSSKGSFRLKGRTCSELFGPEEVVEDIE
A0A835G3R4	A0A514D5C9	MSDLLYISLAIVVRVDDWQQIHINSMLATMTGERKSRRRNRESSSSSSGSEPAVRRRRTCRDRDESGGSRTSASRNHRARHSNPGSRRRRESAQVRGALRVRDASRVRDASRVRDASRVRDASRVRDASRMRDASRVRDASPGQETIHSHGASWNREMPQGHNQDIAGASCSGATPAVVNKLKLAFPSDQNYGQLLTEMLACKAEFGESLEEYFYQKVVLLNRCNIHGKNAIDCILFGIEDRSVRTSAEATQFTEPDKLLVYLRNIKTTKKYNKPNSSLRVGNADNKQSKTLKATQNEHDGNNRNYRLTKCYNCGEEGHPYFKCKLPIKRCDKCRQVGHLAGGCPGTKESNTNNKTVLRIASEPDNFGSQCSMLQESVAKNLVSSWSISELPVLRGFGDSVVNCLGQTFTEQEHIVVVKTNNQLKITTNIAKNVLVYVDNSLIIHGYTLDTHKQYEIIQSVVQVNDGQGTVVVKGLNSGFKLLKDTLLLRALPLSESQALNVGRIEHCPDNTVTPQIKPSMTISGNMPEVPVVKAVDEGFPLLMPRWGYVVSAFVLFLIGFFGFFLNLMVILLMFKDRQILEARAKDLTNCEEYQQKTSRRIKRNIKYDHFSGSNTLDDYVKNQTPRQCFEFEVVFEVCRLIKSLATEEILKKSSKMFTAYEDDLENGELVQFVELLKTDVATLNPLELSTLDDFVKSITSATDIYGASRLIDSIELFKQFTIMDTAQHYTIQPGVLGFLSVSARESIHTYISTLPSMDLREDHACVFLCQFSYLYRRGQSKIIEAFYSKTILKINKPRHQYAIDQTVEDCDVIFFISYGELGYLLKNGVDAIVARRVIIVSTFRMVWWGFVGITSITTLTVISFERYMMVTRPLNANHLSSKGAILSIVFIWTYSLALTTPPLMGWGHYVNEAANISCSVNWHEQSMNTLTYIMFLFAMGEIVPLAVITFSYVNIIRTLKRVLHSLQN	AFLIAMLWWKEKISTYSSIWTSEAKSSIGTVSLIEYNSEWYMNGRVIKPMFRWVSAAMST SFTERFPSRVEQFYNAGTQCVESGSPLLTVATIQMFQALLHYRMIGIGTHPLSNDCSHMI LKTKNPSLGYFPLECDQICGISGFDYQLYLLALKGVNVQNWELEEKDNDDVITYDSKVDK IMRESIRNYQIKMSNIGSYLSVLQETGLPRLNEMLEKIEEHPELLYGNFRTWEQEQLKMA ITLDMPSVKLSLSSHQPVARLMSASAYIMNTPCITTFMPGIGKVKRSLWRWLSECQAAKT IKIEDTLGMRTSTWFVNQDQYEEFTRFVSSMKNTLSYQPVHMRRTNRVDVMVWGSRNSVD IPLIDLVKRRWFNMSSVKCSRTAFMNLWNSARVKYPFLRDTYPETKKMLGLEDLSIYRVL QSISKKTRVVRLSDSSAKGNDLWSVATRIFWPDVKVRSSYIMQEVGIRELKHALHCLTTY FYKRDYVVTKCTEIIRGNTTLARMNNFTLDSAFKLKVFQDVLLNKGRWEIIGRIEKSRQG VIGYFSRRQSKQEMGYGGKGVWVGLINSVPCKIEMMNQEIESVTVRQLSDTRAQGKAIKG LIREFRLKYPKSGPKSRSFLYLPEYGELLRSNDRPENSIPFLIDRSFNPDIKTKLLDQEW ELDCDEGSVKLVFRETDANEKAVRYTILSESYGHTTWDPLLPAPDVPDENFRNWCQGIPC KPVTLLEQLRLPIRKNDVVQTKFQLKENRYVRPDTEYDLRKFLKTMRNFLTKKTVGLSFV DYKDDLQGDAAPGFNMEGRYEPTMDEIMGIKDSALSTLKELQDTGRVERLEMVEGFEEAT RKIGAAFDYSHEHSDSEENNSDEEDAWDDDSELLMGGREDEIMDIFGKDDPAILEMRAKA QRVYIGNVMQIEKFLGPYLSLLEDMSNSREVFDQIKTLSEESEVEVSGPAGVVTYLLYPG LDYVDTYRTDLSRALEISTIGDFVSMSSAQGATVSDLHRLQEEERQILELLPSLTGPLLS SMQIRLAKVRGEIEYAIRVQEADTSTDIIPNLSKTQFLELFIDLVEQEEMWPERIPHPQK KTRIEILVSQMVEKLSTFEQYGMMSSADVARAQASAWSSVLSREMIIALCLYLGTRLTVK MNNEVVFEYRKTYLTGDLLMEI
T1F6Z4	A0A0H3Y8Q9	MVTLSPHGLRDGPWLGTMADRYIGYTSVEAGTSALKASNFKNEKYVSLNNLSKIFQPICIETSNNNNYNNYNYNNYNNNHNNNHNNKPFINKIDINNKHPITFGLITCLGLVGNGLVIYVIVTKERMRTVINLLLLNLAVADLSFVFVIPPSTAYIFAFETWHFGTVACKLMHYLVNVTAYVTVYTLVLVTVVRYLTIVHNLKTSRFRTRPIIVCLICAIWVIACLANSFIFVAYGTFSDLKTPEMISCDLYDGNNGKPMYALFFLLAYLLPLIIIAFLSIGIARQMARNRPTTHAAALRKMRSARRKRQIGRLLIFVVVLFAAFWLPIHIHLLVAYFGKISTSDFYRVLTFLWYCLAYANSCVNPIIYNCASKDFRIAFKETVVCLPIKPTNRVELSNSILVNGDHRSDVHNNVRACGGGRAYKEESIMDEFVEGRKCNAVTKYKQFRRHDFKTFTVEIINNFHILNNNINNSININNININKNSSGSSSNNNISNHNNNNTISIIHKQTININQL	MGALVSISETFVSIVKHLPLIIFVLVLVWFLFMCVRGRWWKVIFLLFFTPKCQAYKLCSN NEFNLCSEVISTIESKYHVIDVNNQTIITKLLNDSYYFNLITLSNCTTNKNYFKLIEQKS VQVNVSNTPGCEGGWLDNNFFDTYICRNVTKRQGLRYHGPFGNPPVGFWVHDNPGESGTE QKTLNNLTFKWNQHDYSRHIFDLTQNLTEVVCTGRKHDCKNHTTSSGSVATKCRVTPLPV LQRSKRESVSLSSTTSVFSLIALDTGYSDSSALWENLIRTQTVLENLEKIVANLTSNQYI LANQININQNTFVGILTDLKNHGVKLERAEKAFNNSHLCIMRNEQLDLTHYVRVNHTYNS GSYYHDCKGLVLVNDSLSGLIQLTQIAHKEALQGLRAELLRNYLLTIRWEYPSILILLIL GVVLIIFQKRANMHRHYKKGDEWKCPYPHYPNSKGHCSCGKIYIDIKLVECPIEKY
A0AA39LMI1	A0A0F7LBK6	MNENQLLCNGSHYLLLNPPNPRHGLTVGSLYIILSLMGIPLTLLLLVILSTHKYKKIACFKLIYITTFADFVNLTNAGLISGLMSITQVTFCDNHLEWLYVYEQIYLGGWYFYCISFEVLSFNRMLSFVSERWSTLLFRGKRAWLWLIPMATYSTIGVFCGFAVYLPNEGILIDSESSIFHFANNLLKLGVVACCNVIMLYRINLLLKATTPNDKFTRARIKLSLQTFGIALLGDVTGCTYLTALHLPKNWIISRYSSVLGQVLWLLLHSGSAFIMFAFNSKIRTQIVSVLSGSARGTSRVTHARNISRAQHRLPTK	MPQRPAMAGHINRSMLLLFLLAVMPQSTTGTIGEMLSLAASSNSSICHGMQFTEPTQSFM GILPNETQPMFKFSLMHSEAAPRIGKVLRISHDMRLFGEEAINYTIFVNKIAFEPVSYYN ISGSCRQQGFSACVRVYSDLTNNSRGFPSMKLGFTAVELDKTKNSDFHNMGFKICFSCRD YKGVRLVVYSKKNHTAQLMMCPEELIFSQDFTINSTSIGKQDEEMVVPLLNTTGYACIAL HNKNMLTHHSLALSSGTRVDNTLEPGCDSNVGLFGHSTGTDYGWGLANFFSAGITNSLQI SQLEHVTDAIACKIAKTSNYTTTALFLLNKEEGEIRDHVIEHEVALNYLLAHQGGLCNVV KGPMCCSDIDDFRKNVSDMIDKVHEEMKKFYHEPDPFGGLGTWGFYGTVLGHILQWIPII IMVIIVCFVCNWVKR
A0A183NI08	A0A2H4X1Y0	MFYSFPSSFLISSSAESWFVLSHRRLLLMTGQWMLSILRRQLFINTCTFLMMVVVVLQVSAAYSRNYVDIRMPILTLILVESCFEFHMVFNCRNATLALQILAFKSASEPPCSSMMLPRYVKDSTSSRVSPSSVIGLLFSVLNLRTLVFPLCILRPTDAETAASLAVFIFICSCV	LIGTIKGVVNVWTAGLIQLVLFLMLAGRSCSHSFTIGRFHEFQSVTVNFTQFMSYAPSSC SVNNTHHYFKGPQNTTWGLELTLTNESIINITNSMRVFTNIHHNVTNCVQNISEHEGVLK WLLETMHLSINKPGKHIAPVMCERQKGLLIEYNLTMTKDHHPNYWNQVLYGLLKLLGSSK RLWFGACDKADCQMQADNQHIKCNYSNCKGYTTFKYLIIQNTTWENHCEYTNLNTIHLLM SPLVNLYHKKASCLPDLDTI
A0A8J1XMB9	V9LTJ9	MWIKIFMLWLIMSKDFVSMEDAKNLTMLDSSQRIFIPSEELMNPTEMYLDTSTFTEFKSTATMPSDSAETATFNQSSTNASFILEGLRPKVGVTEMLVHTVLEFFIALVMCLGNIVVLLAVWHHRSLHTVTNIFIVSLSVSDLCMGLFASPLSIIDNYITPLIYGSHVQNKWLCAFKIFCLAISGGGSLLSLFGIAVDRYIAVMHPMKYHTMMTHTRVGVLLGCMWLICFSSSVIIFAPDVMMFKPQDLCRTDEVLNETYANFMKVIVGIFFILTSSLHIMVSLVAWKHRKRIASELAVFNNNMAVAYRKENRITKTIFLVMVIFVLFWLPWLALYSINLEVEPAWFTSLKHATVALYVANSAVNPWIYAYRSKGMRQAMLNIIKCKWNSPINLE	SVPIGHHIELEHITINASSVIPFVPSTCSVNHTHFLIKGPFEARWGISLEITDITVLVDV DGGKQASIVPSNVSLCFEGNEDKRLVAFTLNWFFNGLGYDQKTDPKILCENTTVDQVSRL QINITNEDYCNKVFFKMKKIFGSFVDPCLNGQKKYILLKNTSWINGCDGNHLSTLHLILQ NAYRQAVGIRKLQAFFSWTLSDNVGTDVPGGYCLEKWMLISSELK
A0A2J8J1L3	A0A059U4P2	MRGHGNHSRLKSRCASLGNVHHHQAQMAHGAHCRGGRTPQSPDSRGPTTGGRTRGRWMYGPIEALINVNFPGAKGGRTAEGEPSWAWVLRSGYLQRQALPGLPDSTRVGACWWQHYPGRDSGFLGPGFIDLLREEPSGRADGKAAAQKTGRLYLFPTFLGNKLPEAADSFGEIASGNSVIFTSVLQSSHPPGTPPPSARKPSPGAAMLLCEETLELGPQGCWGSTSPRGQAVSLVGGPTAGGSRLGGAGCTMGLFRVLQARRPRDGTWADPRRCSRAVEGSGLTRAALSPAASGVEEDTRREGCMLVGSRRSSTHRSRVLIINTPSGRTPWSQGSLGSTGRYNQTRAPGSQQQGLCSDAALREDFVPEPTPAFFQYPPQAFSKTEVRDLGRGGLYAFSKEEKVSEAQQVEAYETHGLGLSTGRQNPVPSPCKPGCVCQGLALDTEAWPRHPGRRPCAVKEACLGPPGCSGELSLPEEEGIAPGAATAAPAWVPHGRVSRFLAVKLFTYVTMYQCKQERILRLCISGESGRYVRRSRFGNFAALMVSTGVLGVLQLGARPLRGGGHPFGDSQAGKVVEWRAGDRASGLSAGERRFLSQSELQTWPRTPHRAGKKVPQPVGAADLAPDTSPCRKEGSSASRSCRPGPGHLTRREEDSFRQLAFPRFEEVTFPPLTAAERAPSVHGGHSLASQGLVLAGQTRSVASGGKQELSGPLAACVPTQDLKTVLSLPRYPGEFLHPVVYACTAVMLLCLLASFVTYIVHQSAIRISRKGRHTLLNFCFHAALTFTVFAGGINRTKYPILCQAVGIVLHYSTLSTMLWIGVTARNIYKQVTKKAPLCLDADQPPYPRQPLLRFYLVSVGVPFIICGVTAATNIRNYGTEDEDTACWMAWEPSLGAFYGPAAIITLVTCVYFLGTYVQLRRHPGRRYELRTQPEEQRRLATPEGGRGIRPGTPPAHDAPGASVLQNEHSFQAQLRAAAFTLFLFTATWAFGALAVSQGHFLDMVFSCLYGAFCVTLGLFVLIHHCAKREDVWQCWWACCPPRKDAHPALDANGAALGRAACLHSPGLGQPRGFTHPPGPCKMTNLQAAQGHASCLSPATPCCAKMHCEPLTADEAHVHLQEEGAFGHDPHLHGCLQGRTKPPYFSRHPAEEPEYAYHIPSSLDGSPRSSRTDSPPSSLDGPAGTHTLACCTQGDPFPMVTQPEGSDGSPALYSCPTQPGREAALGPGHLEMLRRTQSLPFGGPSQNGLPKGNLLEGLPFGTDGTGNIRTGPWKNETTV	MSSATDPPSQSSQDLPLSLNLPPTVSYIKVLLDLLKQSLQSLKANQSGKSDSGISRIDLS IHSSWRITLISEPNKCSPVLNRCRKRFPRTSLIFS
A0A6I8V5Z2	A0A088Q0M0	MCNRWPPTRATCACFISFHCALSATTVNGFVNQAEYELCRIKGCHVNLAVNESSLPTEACSEGRDTTEMTATNASSSEFDFSQWDFPAERIWLHKSNEEIAWKICTFLPLIAFGLYGNLIMIYLIAMNRSLRSATNLIIANMAIADLLTLAICPAMFMVNDFYQNYQLGCVGCKMEGFLVVVFLITAVLNLSVVSYDRLTAIVLPRETRLTVRGAQIVIVCTWIGGVLLASPLALYRAYRVRVWKNFTERYCKENTVFLPKYWYVLITILVWLPLGIMLICYIAIFYKLDRYEKRLQNRENPLIVSYKRSVAKTLFIVVVVFAVLRLPFTIMIVLREKYYDADNTMDSGMQLFWYLSQYLMFLNAAVNPLIYGFNNENFRRAYSQISFVRRCREAAKLNESSSRSHQCCYCAFMKKGRQLEQQQQQEEEQQHQTENVEVDVDLSKEITTSEPMAQIGDNSDDVVVAAIEADGFI	MSDRQVSAFRWTQSLRRGLSMWTSNVKADVVSDSRALISALDFAKVAQVQRIMRSEKRDD SDLTKLRDLNKEVDALMNMRSQQKDTVLRVGALSKDELMELTSDLNKLKLKVQRTENPNP GQYQGNLTTSQLNQRAEILQLMGFRAQNRGNSTVRVWNVKDSSLMINQFGSMPALTIACM TEQGGENMNDVVQGLSALGLLYTVKFPNLDDLEKLTEKHPCLKIVTQEQSSINISGYNLS LSAAVKAGACLIDGGNMLETLHVQPSNFSTIVKTILQVKNKEGMFVSTTPGQRNPYENLL YKVCLSGDGWPYIGSRSQIRGRSWDNTMVDLDTTPTPPHIPVKNGGSPNLNQLKPEQEQE VKRAVDKLAPHETTWIDIEGPPGDLVELAIYQPDSGGYIHCYRMPHNEKSFRDQSRYSHG MLLKDLRDTRPGIISALIRALPQGMVFTAQGAEDIKALFEMHGRRDLKIVDMMLTAEQAR IFEELVWKRFDHLCDKHNGVVIKNKKKGKTPASVNP
G0P661	A0A1U8ZS31	MITYRITAYFTDVGFYSTIFTNSFLIYLTVFHIKKVTGTYKKMVLAFATLGFLFSLAEHIARPFAHNYNEMVLWFSVNDWVHSNKLLQFGILFWITLYYSVVAFVGILFVYRYFCLFDTKMAERFDGFGGSLVWMGYPFLPGGLFCVFFYLFCQADEYSDERMRQDFYENYSLNVTEVARFVMIPYSFDGSIRWKDLCSLLIACSLISSHYLIIFYCGIKMHRNMSKELEKFSVNHGNLQKQFFRALVIQSLGPTVFLIIPAAPLVLTPFVYHIANQTINIQTGWLYTFVGIFPPFDSIAFMLIVAEYKIVIRKRLLWFLGNNSQVSTTSVSSEIATKRVNPESLTTSCQMDSSPASFSTPGPSSHPAPANRTRKSLVESKQGSLANNSDVQPNKGVFPLEEKLAMQEKINQQEKEIEKLNAVNLEEENTWERISWLEGEIEKLTEESRTKSNTIEWLDSKKEELSRENRRLTVKLDKANAKNKKLEAKQLQHEKELKGSLVKEMTIAMLDRNLLPNGRLPGRSDPQSAQLSRSPDHNQGSRSTSPDHFEQEVAGVPEVSEHPSTSDSQRKEDSFDATGSLKTESKMEKKKQKTFRVRLLSDDGYVAFEQKESGTPKVFKYPSTFVPRDSAGNAPGSSETGSKIRQKMQKASRRRLLSDESEIPEVSKYPSTSGPRKRKVSASIDEPSRADPKAEKLNRKKKRVAYQHLIVSDSDESPEEDEFVPVVPKGLRLCKPKAEDDKKTKKEKVKKEAKLKSEEKENQEPKKEVKMESPPPASLQLGSDSSVIDLTTESEIKEQKQAFRLLQQLKTDTTDGRINLNRGKRTRARVNYTED	MDECVQELKGLIRKHIPERCEFAHQKVTFLSQVHPSPLLTEGFKLLSSLVELESCEAHAC QANTDQRFVDVILSDNGILCPTLPKVIPDGFKLTGRTLILLETFVRVNPDEFEKKWKADM SKLLSLKHDLQKSGVTLVPIVDGRSNYNNRFVADWVIERIRWLLIEILKASKSMLEIDIE DQEYQRLIHSLSNVKNQSLGLENLEYLKRNSLDYDERLNESLFIGLKGDVRESIVREELI KLRLWFKDEVFNKGLGKFKLTDRGELLESLSGLGAHLDSDVSSCPFCNNKLMEIVYNVTL SYVERTDGTATTDQQFNATHSSVEKHYLSVLSLCNKIKGLKIFNTRRNTLLFLDLIMVNL IVDINDSSQGAIENLRRSGLIVGQMIMLVNDRVLDILEAVKLIRKKIGVNPNWVKNCSKI LERSHPEIWHHLSTLIKQPDFNSLISIAQHLVSDRPIMRYSVEKGSDKICRHKVFQEMSS LEQMRFFKTLSSISLSLINSMKTSFSSRLLVNEREFSKYFGNVRLRECYAQRFYLAESLV GFLFYQKTGERSRCYSIYLSDNGVMSEQGSFYCDPKRFFLPVFSDEVLAGMCEEMTSWLD FDTGLMNDTGPTLRLLVLAILCSPSKRNQTFLQGLRYFLMAFANQIHHVDLVSKLIVECK SSSEVVVQRLAVELFAKLLSSESDANLFFSRRFKYLLNVSYLCHLITKETPDRLTDQIKC FEKFIEPKVKFECAVVNPSLNGRLTVDQEDIMINGLKKFFSKTLRDTEDVQTPGVCKELL NYCVSLFNRGKLKVSGELKNNPFRPNITSTALDLSSNKSVVIPKLDELGNILSTYDKEKL VSACVSSMAERFKTKGRYNLDPDSTDYLILKNLTGLVSAGPKAKSSQEELSLMYEALTEE QVESFNEIKHDVQVALAKMADNNVKTRTKNYGQVDSLVKSGNNPLDNLWSPFGVMKEIRA EVSLHEVKDFDPDVLPPDVYKDLCEAVYNSSERHNYFLEGVLDVCPLGLLLKNLTTSSYM DEEYFMCFKYLLIQGHFDQKLGSYEHKSRSRLGFTDETLRLKDEVRLSIRESNSEAIADK LDKSYFTNAALRNLCFYSEDSPTEFTSISSNSGNLKFGLSYKEQVGSNRELYVGDLNTKL MTRLVEDFSEAVGNSMRYTCLNSEKEFERAICDMKMAVNNGDLSCSYDHSKWGPTMSPAL FLALLQMLELRTPVDRSKIDLDSVKSILKWHLHKVVEVPINVAEAYCTGKLKRSLGLMGC GSTSLSEEFFHQTMQLNGQIPSHIMSVLDMGQGILHNTSDLYGLITEQFLCYALDLLYDV IPVSYTSSDDQITLIKTPSLDVEGGSNDVEWLEMICFHEFLSSKLNKFVSPKSVIGTFVA EFKSRFFVMGEETPLLTKFVAAALHNVKCKTPTQLSETIDTICDQCIANGVSTKIVTKIS KRVNQLIRYSGYGETPFGAIEDQDVKDWVDGSRGYRLQRKIEAIFRDDKETSFIRNCAKK VFNDIKRGRIFEENLINLIGRGGDEALTGFLQYAGCSEQEINRVLNYRWVNLSSFGDLRL VLRTKLMTSRRVLEREEVPTLIKTLQSKLSRNFTKGVKKILAESINKSAFQSSVASGFIG FCKSMGSKCVRDGKGGFLYIKEVYSGVKICTCEICTLKPKIIYCNNSLDEVSQFSKPILW DYFSLVLTNACELGEWVFSAVKEPQKPLVLNNQNFFWAVKPRVVRQIEDQLGMNHVLQSI RRNYPVLFDEHLAPFMNDLQVSRTMDSGKLKFLDVCIALDMMNENLGIISHLLKTRDNSV YIVKQSDCALAHIRQSNYTDWELGLSPQQICTNFKTQLVLSSMVNPLVLSTSCLKSFFWF NEVLELEDDSQIELAELTDFALMVKSQNVSRAMFVEDIAMGYVVSNFEGVRISLSNVVVD GVQLLPQEKAPDVSELFGLKVKNVVVGLVVQIDHVRMSTKFKLKRKMVYSFSLECVMEVG EIQDKEVIQNKEVILKVKAIDQSVSGSGGNHMLLDGVSVVASLPLFTGQASFDLAAVLIE SNLAGSNDSFLMRHAVLDLDGFAPELNDKYSYRLSGPENQEDPLVLKDGTFYVGGEKLST YRVELTGDVVVKALGALEDDEGVVSMLHQLWPYLKATSQVMLFQQEDFTIVYDLYKRQLT KSIESFGEWIEFTNFKVAYSKSLGELVISDTQGSFRLKGVTCRPLAGAPQVEDIE
A0A0K0EGZ6	T1WHW2	MVIYFYLPTSVLGIDKEVTICDGLNVTLQCDETKIINFTMANYGRFAIEVCNDPNDFKIPDEKLCKNDKTLPILEKLCQGQSICSFNVNNKIFDDTCIGSPKYLVARYNCIEKIIPTTTTTQKTTTELVQVNIHLMEDNEYAKVVSHKEDTRMTNIGITRNPSKIIAKIEENFGNVIKNCPKTTRRLITWPETHPGKKARVDCPIGSFGLGEWYCSNEGKWEPSDGPSLLYCKSTTFNNLAQDLEEIDPTESKDEIRKAIEILLEETVKNLKIHTTVFGGDLMVIGGIISKITDQFQFLDDDKESAGIIVDRLSDVIDVLLKPSNEFWSDLNEELRKKLLMRILENYEKMLLKILVPSERKNVANSKTILKENFLGISTEVLKHSNAKYPSESVKNFQDNIMIPDEIIEKYIDTMTFVSYNGNISKIFGGYNFNNTNNIFSTNIISVSLYDGKKRFIKINDRNKNYTYPFVIELQLKEKMEHSKTIECINYDEEQGLWSNKNCILSSIKNDQIICHCSILGKISSVIIDNNIDDITSIDGNNYIQLIVIISCVIGIFFMIMTLFSVFVFYSTSTYDKGQTIMLRNITITYIFPNILILVFFATPTILSGSVVCSISTILTQFFILSFLLWIIIISYQLMIEISHNYTGPSNLALFIYNTIAYILPLFISFGSAYWYQSSIGIDSWKVSEFCFHNISDNFIIGYGIPIAIVIVINAIFSIILLCTIFRRSTEGYSPCKQDTLTNFKNIKNMSKGIILTGIFASIILVPIHFYVEIRNPLLIYLSCSFNIILSCCFFIYFVVTSESMAYNYNQWVLRNEWLPKFFRESTIKNIENNSRKMILSSEGETPVLFPETFSNNMSPAHFSFSPSCVSTYTYSGDKSLLCSNYKSHITSNISYQQNPSPFSLHNNDQKICNNGTMYDYPSISFDKPNYIGTFSTANTLINNNKNQIKYHYMDNNDQNNGHPFIYPIECISPNLRTTPPKFPPPPPPQYVNGSATIQYKLNQGPVTMSEDSAYSDSGSSTFIPPIISNGVPLVANYTSGSMVLRMDLNKKPPVFLSGNNN	YGKLMIKMVGSLQHLQNEIGNKRKKEELQLLEKFLTDASTNLVEPSRLREAYTKLEFNRA IPQPKLQLRILNDFPCKFLETITAEESKTIEKVALNLVLSQKTRSTPRASEREEFFFQSI SGCLLLYKCTGEGQK
A0A3N0XXC5	A0A2P1GNN7	MIAFNVSQETSLETMRENRVTSASPELTTPDMKERVVVTIGYILSVGSILIISTNLLVAIALVLLIRKRGCQSWCFVLNLSIADILVGIAITGIATDALEGTTASMEKGLCLLRMTFIIAPSAASILTMFLISLDRYMAIKLPLRYSQLMNEKMIAGALVPVWLISLIVGFSPSVLKPLQKEDYHKVCTFFSVIEPKSIIVVFCLFFFPLLSVFIYFYMDILKIACGHQKRIRAQQSGTRFLSSSRYWGHIKALRTVAVLVGCFTLCWCPFFVVSIVQASCPDCKLYYLLENHLWLLGLSNSLINPLVYACWQQEVRNKICELFAHIKVVLCCVTHSETTYRYPSDHPTVAQAVIFHDKMLATPVNYSSPLTKVKLINELNEKEAELGVKDTVSWHSVYKDSAWVFIGGFPYELTEGDIICVFSQYGEIANINLVRDKKTGKSKGFCFLCYEDQRSTILAVDNFNGIKDTDDIDDITKRLREEGCAPSVPPPFSSESESEEDYAVPVKKPKKDKKEKKKRKKEKKEKKKLLKEEKHEARTETSASSPVRVKKEKEDMAYEKYAVKGLAGSRRDRPGQDSRNPQDRADEVDRFRDRYGGERDRDREEKTDRNREDKRHEDTRQQDREGDRERDRGRRGDRERNGERERERDREREREREPERDRERERDRDRRERDRGNDRGFAKHRDHSREREHRRN	MAGTSDENQLTFEELKQLHGANHVIDDNALVEVKIIFDKLDGAIIKELDDMSKRIAKSEL KDYIDDLSDVNRKIRSLHTSEYVSEGSQEPVQLSINELTAGEVVQLDQDIEDMRKKSNTG RGTGNKDNWISGCEKDLELLKSTGYFDMSKGNPQSLANYCLEAGRELELNQALEDSLILT DEDKARFVTEKREGLAAANHFQVDPLFLLALFMKASQLTWQDCVKCITILKTLLMERPLS LKLKDQLGKKPGGVFSFLNTLYEGKLGLFGSPFIMTRARLTYCLSVMYGIPSRLAISASR GVPSLIKDMLKIRITKKLIISPDREDSTWYEHGCHRVFTTPDPEDVWKNRTAVVKNGLST VVINTKADLRSVKEVAAAPKSSVRRSPENKQTIAKTSSHLPIDTFLVRKTPESQSSGPFW VIDVEGEAKSPVEICIMKFDPEIGGKGGIKDRFFRQIKSNIGDSSFTHGLNKSKSRDDVD WADDMREFWVKVHGNVYCKGSRDIKDFLDNLGLSGTILDLEGIHKSWDDINKTQYACILD LESTQVCSRKDIHDKLPQKQNGDINKKHLPHCAEVDCLHLICMAMGKVPDEFIKT
A0A7R8YYF1	A0A097F3T3	MECLTYCVLFSLFTSQSGRLAFANSRGNETIPLTSEIQTQLQIDKNDTALISALNAPSSPDLQLVDTSTDTGSFSSTESAYRNDELISAPTAYTPSSIQTKNTSTKAATGSSKGSAKPTEGGNNFGILTTKTVRRPEPVALTSAELTTIPLDESLFTEKWNENFESTLGEWNRYRPSVTTMRATFANEISTTVESEKRNQHHLTGGSGLTTGSQIEQELSDSHLTNDSQRATPETPVWPVKHASVVEGDVILGGLMMVHSREDNITCGPIMPQGGIQALEAMLFTLDRINAIQLLPNITLGAHILDDCDKDTYGLEMAVDFIKGKIRSRFNFI	MGNKQAKTPESKDSPRASLIPDATHLGPQFCKSCWFENKGLVECNNHYLCLNCLTLLLGV SNRCPICKMPLPTKLRSSVAPTAPPTGAVDSIRPPPYSP
A0A164RH33	A0PJ24	MNQCCHFAGFNLFCRFLRXXXXXXXXXXXXXXXXXXXXXXXXXXXXXXXXXXXXXXXXXXXXXXXXXXXXXXXXXXXXXXXXXXXXXXXXXXXXXXXXXXXXXXXXXXXXXXXXXXXXXXXXXXXXXXXXXXXXXXXXXXXXXXXXXXXXXXXXXXXXXXXXXXXXXXXXXXXXXXXXXXXXXXXXXXXXXXXXXXXXXXXXXXXXXXXXXXXXXXXXXXXXXXXXXXXXXXXXXXXXXXXXXXXXXXXXXXXXXXXXXXXXXXXXXXXXXXXXXXXXXXXXXXXXXXXXXXXXXXXXXXXXXXXXXXXXXXXXXXXXXXXXXXXXXXXXXXXXXXXXXXXXXXXXXXXXXXXXXXXXXXXXXXXXXXXXXXXXXXXXXXXXXXXXXHEYADDGILASGTRVLKSQVLFQEVMNQGNVKHQDIGKLMEFILNEDKMDIQPFLWSRCYYQVRASSCVATDGSCTWTEPITCKSPETLCTAEAECLVVTKSINSSYPLELAANQQFQCRCLSGNSGSCKPYQLDTTFSVQLNCTTLSSTSNSVIIPASSSPNSSTIVYAEMWRCPAEDDTIIQCSSGRASIKDEYKCNGISQLLPNVLALVRFWCQYKQKDCRFDSSLILSHTGTPTTSPSLPSNFVFEWERGTRNGAQFGCGNSSLSTLAGDSCYRLTPTNLGWQNARSYCLQLGGDLAHFTIQIDFASILRRLDNSIPSNITASTAIPIWFKWYIWTGEQRTPQHFMEYTNEFQCAVYDFLLPDDGINPQADCYTGTKTKKVRGLCVLSPSFPSENFEYEQLFCPARCGVAGYPPDFCWEETIADTQVIKNCPSNFKGEASWICGSDGQWVSSSPDLSKCSNPVVEDSINQANNEIVNGDNPSSSLNSLTSVVKTNELASGNVIQLQQTVVLAINRQSELIAEDPDPVSREATSKNFTNSVIDLNDVIMNSTSSFWGLEIDARTEVINQIQTNVDDTLVLLAKNLLDNIYLYMGGSSQNLAIQVENIAEENYNNETYTYMVGNNDQLILPAGFLYATNDTNTSLSFATYSAFQDLLYGDTLALLFEENQTVPVPIRQVVVSKAMGATIGESNGSIQFVDGKVEILLSTLNRNLYEVNATSATCAYWNASLQDWSFDGCEVIYANDESTRCQCDHLTNFAVLMDINGIFQNSTILALDYITVVGESISIVCLAMAIVVFYWVRTLQRDFRFTIHRNLCWNLLIAEILLLAGVDATYNPDLCLSIGVFLHLFFLCAFGWMFIEGLYMYLLLVKVFPGNGLKLWQYYIIGYGSPVLVVAITLAATSTEAYKNSSYCWLSYENGAIWAFAAPVLAVILVNSVFLMVALMITFKTRHNASGNTDNYRWVLGTVSLTFILGITWLFGFLFFGQEPGQGIVFAYIFTILNSLQGFFIFISFCFLNKQVRTDLHRQIVNHPIYQRLSENFHFDWSDLRARLAPNTGHYNVMGRTNSTSNSSQSTVQSIQLHSTNSSSF	MSEYLDELKELIRKWIPDEEMYIEQKTSFLSQVNLRSVVIEGLKLLSIIIEIDSCKKHGC VHNKNKTVNQILRDHRIVGPTLPDVVPDGYRVIGSTIILLEAFVRVSHESFEIKYKSDFE KLMQLSKDLSRCGLTLIPVVDGRSNYYTEHFPDWTIERMRWLILKITNFLRDNGEEIEEL EYSRLVYSLSNMENKNLGLESLKILKEEGLDYKAKLMSVMRDGVNSNMSASECRVEMAKI YDQFSFLRKNGLYKDVYCKTSRTEIINWLKDHKLILLSGETRTAMLDERQCGYCRNHMFR ILASLIKNKRHYQSLTNPKKCGSIQSHKKLLSDCNKIKGLKVLNTRRFTLLCLDVIILNS LLELIDAGEIDNEFLVNNHFKSVNDRLVSIDLIIDRLNKKLMSKPNWIGSVKYKMKRTLE IHGLYYVSKWLKQVDIDSWYEFKMMREHSDKCVKPTLKYKKDAARKCGQPEFGSSTILDD EVFLEYLEALSTLSLGLVNSMKTSSAAKFLINDKSNYFGTVQCNECYFQDLDKSYNSLLI YQKTGERSRCYGLMFKSEQFENVYEVGESFYADPKRFFLPIMSSEVILKMCVEMLSWLDW LSEQELKAFKSKLYTLIINILTVPSKRVQVYLQGFRYLIMAFVNELHFKELQNKLKVQPL TISECYVFTLMDDLVHLLLTEAQEENMSKVFRFVLNLSYLCHLVTKETPDRLTDQIKCFE KFLEPKVDFNSVFVNLDSSPHLSGEVEEKFIKDLNRLFSKDLGVEDLKDPGISKELISLC ASCFNCGLLPMSKVLKHDPQSPSFTSTALDISSNKSVVVPKLDEVGETVTQYDYQSLLSS TVVDMAQSFKDKLKYKLDRKSIQFAIFKRLTNMVLKRKTDHDVKDDLDDELSEIVDDDTL RVINDVEANVSECLSKMGKISRAATVGGQNNLGRFEKIDTLKRLWDRESMNFILMETSLH EVKDFDPSIFPIEKYKSMCELVYDSKMKSEFFTDEVLKFCPLDLLVKNLATKCYLEEDFF ECFKYILISAGFDNRVGRYDHRSRSRLGFKDEAILIKENSRISSRESNSEAISRRLDKSF FTNSSLRNLCFYSEESPTYRSTVSSSVGKLKFGLSYKEQVGSNRELYVGDLNTKLTSRLI EDYFESLTSECKFSCLNNDAEFERALLDMKCVVRLSGLAVSMDHSKWGPYMSPAIFNILF SNLNLELNDGVFIDKAPIENLLNWHLHKIVEVPYNVIDAYLKGYTKRRLGLMDRSSTSIT EDFIFNWFAKGVVPSHISSVLDMGQGILHNTSDYYGLLTEQFILQCLDFIFDIKSTAYTS SDDEILLSNSPSLKKVDEDSLDINKCQEVLEFHNYLSSKFNKFVSPKTVAGSFASEFKSR FFIWSQEVPLLTKFVAAALHNVKAKSPHQLAETVDTILDQCIANGVSIEVVKAISRRTNK LITYSGHPKNPFLCVENTDLKDWVDGSRGYRLQRSVESLFNDDDLPLTIRNSCRSLFHRI RSGDIQEEFLINALQTSPDECLAKMLRLSDVDESTIDKVLEFRWLNLRAHGDLRLVLRTK VMSGTRILDREEVPSLVKSVQSKLSKNFVRGAKKIITDAINKSAFQSSICSGFIGFCKSM GSKCVRDGNGSFQYIKHFLKSIILHSHCEVCKPEMSVFCRAALEELKPFSRPIFWDYFSL TFSNACELGNWVFSNVTIPKRTPTTVNPNFFWPVKPGSHTELEDKVNMNHVLYSIKRNFP DLFDEHIAPFLSDLNSLKISWIQRIKFLDLCVAMDMSSECLGIISHIMRRKREELYIVKQ NELSVAHMRDSSPMEAGYQLNSSEICHNFLCQLVFESMLHPVLLTTGQFKKYFWFGEVEL LPNEADHDLGQLTQFVMDCKTLNISRCMSLDDLDVGYVHSSILMGDIYVNFSSFLHLLDW ENRRNYKTFDEIILCSREDTIPMEIDFTISHSRKSFKFKYERKTNYHIKSKVLVQKVDIE EAQNQGFDILELEVHEIECFVSGSQGNHISLDGVGLIPLHPLFSGKEFLDVNKLLIKQDE NFESTHSVFSKVKLNFSNHTKDLKNKYSYKLQGPEYNMNPLHLYRGQIMENNFVISRLDV QITSRSVFLALEALESEDRIPFLISLHIYTRSNNKKENSCFIRMTQSDLCLLIDSYEKEF TEVLKSLSDWMDFGDFALCFSNNLNCIMIADPDGQFKLKGRQCRKVSSASAPLEID
A0A9N8HG68	Q811A2	MASFHGSGRSSQSPLRLQHVLLCLFLCCCPPASSLNIHNMGQPNNNFTLPSHITLRAGVLHAPPFAMVEELWDGSLRFGGFQPDLLQRLSVFAQQDDNVTLEFQLSRSPPQYGAALDLIARDCNSTHINENTLEDCRKFDLIVGDYYCNPARSLRIDFTPSWLRTTMSTVKFLGDKQGKTDYTTLTQASNDGQTVCVPDGTYLMGVVMEKFPQAQYYKCPSPEDCLQALKDNACVLYADDELLLRYRASLATDLEVTRETFNTQYLVWPMRFDLHPMVALYMKKWMYAAVSNATLDALYHHYFQKELCPVGTAGENCELPCDPNHGSANARGVCVCESNKWTGVDCSLEVPENTNMIPPTLKWIAYTMLGINLAVMVLCAIWLFWQKDSTQVRISQPFFLALVLVGCAVSSSTILAMAQEDDGQGSVPACMAIPWLYSVGFSITFGTLFAKIRRVYGIFKSAATPGTARKISVTFQETIAVIGLVLLVDVFVLIVWTLLSPLEWTRTVISADQFGAPLESEGYCHSEDWLIFGGIIAALHLALMGTACYLCYVARNIPSKFSESKYLSIAMISNLQIFVVGVPILVIIGSNPQTSFFVRSVIIWMNDLAVVLLIFGNLIYNAHFHLEAAEPEAVKAAIGQAIQSFSTTRESRRISRLSSQFTSTTAYSPGVNSSFQGSGQVSMNGSAHLFTNNQPTQILQQSDREKDPKRRSTNKNSSISSAKEITLTKSELEESNSSSLRRGEPQRRLQDSRHSDSGQNTPLSRSFLNSSVSTQMHSNIPEIYHGRAAVANLSRTSQHSLPDTNSVNSWANANLSSNLASVSRASTHSRPPSATPECDEEDEDEDEEERTTNYIPGLSAKPPFDKPVDVMGGDRESWGGINVSNLSSSPDDNEDADEEQGGASGRMHDESKKSMKDESKKSMKDESRQSMLSTVSTRSRLPPSSLPQVDNDHLSYAAARIRNIRGVQEQAVKAREGSLQDSSYSTHGTSTDDTGNESFHDESDNMNGDRHRLPPQLLTNSETEAPYLQGKTRPLRHPTEGEGSPLPRDVGPLAADNSTRHM	MAPSFYHYLPVAMDERWEPKGWSIRRWWLVAAILVVLIGVVLVCLIVYFANAAHSEACKN GLRLQDECRNTTHLLKHQLTRAQDSLLQTEMQANSCNQTVMDLRDSLKKKVSQTQEQQAR IKELENKIERLNQELENLRTQKEISTTVQVNSGGSVVVSSLLVLVAVLFLHF
A0A811KM58	A0A0H3W0Y0	MLTSDFDNEYAFYLEILVFVLSSLGSAFFMYMIMKKTEQLMEVYKTILMYSSIYDWVVTFTSFFTRPIFFIDQGNCYLISNYFMQMLSDQMQFFFFFTYIFAFHSLPAVVALSYYYRYLVVCKEKIMTTFQFCIFAIFANLGAVLMIVLNSNWFLPRYGAFNQEFTSRLSTIQNSFLLDNKDKIFGIGDSGDPAGLHYYGIGLVVTITAYILIVIYIRKVVNTFRIRDHKTRWHSVNKQIAKSLIVQAITPSVTMVPMFVLMAACVMLQPSEAFVTTCNYIMNITLTIMPVINPFASAAFIDAYRKAALRVCLSCLEMVFKYYNFGSILAWYSYTYYGNVAS	MEEYVSEIRSLVSRYISSDPRLSRQKISLLSQNEPRFILMEGLKLLSTCIEIDSSDMNGC THNSDNLSVEAILFTNRILCPGIPLVVPDGYKLMGKTLILLECFVRSSSENFEKKYSEDI TKLQSLKDDLNSAGVNVVPLVDGRMSYHNSLMPDWVCDRLRHLFCSLLEYSQESNALFEE SEYLRLIDSLSGNSNRVSGLESLNTLKDCRSAHHLDIMTLCHEGINNMMSEIEIKSAMEF EYNVFRNKLLNGEIPKVVVKTDKDQLLKDFSNLYVDAGITQQDDVDSLILEGVKNSPILR FVYNDLIFDEKDQKDNHVKWLAPNVIRLLNKVKSLKIFNTRRKFLLILDSLILIAHIYDQ ATYGSISEELWLGSSFLSVNDRMVDLNSTKEELMRWLFRRANNQFKRTSSNGDPTQKFSD ILLELLDKTMNKIIKSLSAVGLSLSFYSVHDGYYKFITLEQIESFLHSGIKPLMHYEKLN DSDYKYGSTQFDVGQLLMTFLCYPPYQLALINSMKTSSTTKIRQNKRGANRYKIVTCKES YYQEIKTIKGSYVLIYQKTGEGSKCYSINHKDYGHITSFYADPKRYFVPVFSSGIFNHLV KTMISWLVESSETVHQINDVEKLLKFCILMILSHPSKRSQKLLQNVRYFIMAYSSEFHLV GLLEKLKEDLITPIEFILYRTIRKILNILLGNLKVPVFSNIFKFILNLSYLCHFITKETP DRLTDQIKCFEKFIKPKLDFGSINVNPFDIPSQDELIETLVSADKFFCKPTCHDESFSYG TPGVSKQIFSCMVSAFNAGLLYKNTETVSKFKDPITVSGCATALDLASNKSVVTNRFKEG ERILNYNFNKIVSNAVCEITDTFSRKGRYHLLKGDYDYKVQKIISKLVLREGSKCPKGKG CDPSEKDAEWSDIMDVFDGQQSMIFERIKQSVDDIISLYCDESTQESNKPFSITDLLIMG VDKLQFQLLVSELSRHPIEDFDIGLFDEEFYEDICSQCYENEELRHKYFTDTSETSVTIS LMSKALTKKFFDECKYFQCFKTILLQMHGDKMTGRHSHYNKARLGLKFNYQSFQNDIRVS ERESNSEAISKALSLVNFSSSALKNLCFYSEESPQSFTSISPDTGRLKFALSYKEQVGGN RELYIGDLRTKMFTRLIEDYFEAFANQFKGSCLNNELEFKNAIISMKLNVSLANLSYSMD HSKWGPMMCPLLFLACLRNIKVDPLSDTVDSPSKDHISTLLCWHIHKMVEVPFNVVNAMM KSYIKRSLGLMKESHMTDVESFFFSLFDENVVPSHISSILDMGQGILHNTSDFYGLLSER FINYYLSYIFPDEIESYTSSDDQITLFGSKISNYDESGSEDIILTLLNFHFYLSDQLNKF VSPKSVIGRFVVEFKSRFFVWGEEVPLLTKFVAAALHNVKCKEPHQLAETIDTIVDQCVA NGVPIAVCNSLQERVIRLLEYAQYPIDPFLLNINSDAKDWIDGNRGYRIMRNIEALDSKG TKIIRSVMRKLYNQLKTGKLYEEFTASFLTGDSYECLMKICKLFDVEFKTEDLYAMSWLN LSSFHPIRMVLRQKVIYPNVLNVDEERIPTLIKTLQSKLSMHFTRGAQKLLSESINRSAF QSSIASGFVGLCKTLGSKCVRDEEKRTFYVKSVIENLDCVEGLGHTIKNRCHLWLCDRDP RSLSSEWYVGLLRPILWDYFCIGLSTALEIGPWVLGEPKIKTATKGLKFRSCDYYPTKPT GTRLLEDKVGYSHIIYSIRRLYPDLFEKHILPFMSDLASLKMKWSPRIKFLDLCVVLDVN CEALSLISHVIKWKREEHYVVLSSDLHNMHERQHTTLVDQRVVSTEEICKNYLKQLYFES YIRSFVLTTRVLGSFSWFPHRSALPESEGLGNLGPFAPFVEKVIYKGIERPMFRYDLYMG FSHLDFRVENPVINLSSLIASGMTESGRYDSFTEFWQELQAPKEGSMESLMNVRFTIKSQ GESVDQKFKIALKFNGFVSSGFEYYPEQIAVYYSWECESKYILECWNLLLTNDSFRTGGT VWYFSTENISDYLTCEVDKNPLLPVKVIIPAGLMELSPDDFERVGPEWDFCPLIMKEGAL WEEDRMITRVNVDLNDSDSLIFLKELMEDYFDLTKLSPGKMLRDRVKSGLHLKNVDLVSI IKENFSQGSMELLNEIFSHVDEWCEFRSYKLCYSKSLKKVMIACSNGGKRLKGIPCRELD EDPVVEDIE
A0A8J2S114	P18141	MSKKRKISSFIFVFCFIFLVLPESSSSLATKLDLIHRELAAVNPAWTRVRNYILESDQFNTNKDLGHTTNDDDGDNNQECCLTDHSGWWCRRRRRHSEAGHLHPNVAAVGDNNLSSDQLGHRSSARPTELYEATDWHCQATTTHRLMMMAEVIPDDEVVSSKHHVELPAIFSVLINFGRNEYYQFLISMLDYLEEDHGCQAGYVWDPFASACRRIYCPPGQVHLNDYCANSVTNETDSDWRMTYIMELQVIQLTLFVDAIYDSSQNISDDALLAIVQESFTSVFASFVGIDPDRITNLNVLFLNRTTKDEGSLQDQRSLSIDFWLSQAQDGSAEPTIDSVVALMGSLIVQDRLIAVIDGVLCQLVGLHEQPVSSETDTFTNWCRGGITATYHNDEFVVDVNNNTETNQSELIVYIKATDQWYQSGEYMADLFFYGSTDESVMTSLSGSVAVCENRSVIEDTSCNIIHLNETEFIFCDNNTVLYNGSLPFIDPVLLPGEYESLPDGGLAVCLYINQQQWPMALIIESYLTLILMSISILAMMATITTYLIFPELRNLAGLAVMNLCLMTSGFQLCVMIGMSISVHTESELCVATSIIVHYEGLASVFWTNVMAIDLYLTLGRWSAVPRKPSKILPRYALYAYGLPLVIVSIAVAINFCECTGEFQVDYGKLFCWISNPTANMVFFGLPLALAIIANVVLFIRTVAIIQSSSACQQTCSRRKRAFCQLKLYARMSTVMGFAWIFAFVSACFDPSSTAAIIFIFIYIILNATGGLFIFVAFTCNRRVYNLYRDWWARRRNQLLRRSSTTADSLSSSTNNSKTNTSKRAAVAANAQQRRSANSRQTKTISIETLVSSNSDAASGGVIQRETSLHM	MGQFISFMQEIPIFLQEALNIALVAVSLICIVKGLVNLYRCGLFQLMVFLVLAGRSCSEE TFKIGMHTKFQEVSLSLSALLTNQSHELPMLCLANKTHLYLKSGRSSFKINIDSVTVLTR SEVNLTSINLTRSIDVFVHSPKLGSCFESDEEWVVAWWIEAIGHRWDQDPGLLCRNKTKT EGKLIQINISRADGNVHYGWRLKNGLDHIYRGREEPCFEGEQCLIKIQPEDWPTDCKADH TNTFRFLSRSQKSIAVGRTLKAFFSWSLTDPLGNEAPGGYCLEKWMLVASELKCFGNTAI AKCNQNHDSEFCDMLRLFDYNKNAIKTLNEETKTRVNVLSHTINALISDNLLMKNKIREL MSVPYCNYTRFWYVNHTLSGQHSLPRCWMIRNNSYLNSSEFRNEWILESDFLISEMLGKE YSERQGRTPITLVDICFWSTVFFTSTLFLHLIGFPTHEHIRGEGCPLPHRLNSMGGCRCG KYLPLKKPTIWHRRH
A0A914IP80	A0A3Q8QG29	MIFHDYYDYVCFAITISSIFLQIYVLFLIVKVSPKSMKEYRRFIALYTAFDGTFAFFIGIIMQPRLYFPARGGVIQGVGRDVYLWLGPEKGEALAKMSWFGVVWMAVNIITCQDAALVYRFAVVATNQIYHDLIMRPITVIFCIIFDATLCISFSYLAFIATVDFKDVPKFLQLSVETAGPHIFDGVPKDAIWIWYEETSTKTILFMLLILVGFLVSEIFSLGLGFVILRTLKKNAANFSAKTYKLHQQLTILLILQLSTPVLFFIVPVTASIFAMIFNLKYQKPADDIGFIFISLYSSSNSFLTIIFVSPYRKFTWDHTFGXXXFPRPWICHFKNFEEKCSQFFC	MSASKEVKSFLWTQSLRRXLSGYCSNIKLQVVKDAQALLHGLDFSEVSNVQRLXXKQXRD XSDLKRLRDLNQAVNNLVELKSTQQKSILRVGTLTSDDLLTLAADLEKLKSKVIRTERPL SSGVYMGNLSTQQLEQRRALLNLIGMVGGAQGTQPGRDXVVRVWDVKNPDLLNNQFGTMP SLTLACLTKQGQVDLNDAVXALTDXGLIYTAKXPNSSDLDRLSQSHPILNMVDTKKSSLN ISGFNFSLGAAVKAGACMLDGGNMLETIKVTPQTMDGILKSILKVKKSLGMFVSDTPGER NPYENILYKICLSGDGWPXXASXXSIXGRAWENTTVDLESDGKPHKVGTAGSNKSLQSAG FPTGLTYSQLMTLKDSMMQLDPSAKTWIDIEGRPEDPVEIALYQPMSGCYIHFFREPTDL KQFKQDAKYSHGIDVADLFPAQPGLTSAVIEALPRNMVLTCQGSDDIKRLLDSQGRRDIK LXDIALSXADSRXXENAVWDQCKDLCXMHTGVVVEKKKRGGKEEITPHCALMXXIMXDAA VSGGLNIPVLRAVLPRDXVXRTXXXKVVX
A0A7R9CH58	A0A7D5DWI8	MSLVSHTIHGGDPLYTNAGLADPPTDAPTCSLVTLVHTLDTPVHTMYTPTCLSPPPRIPSAPLIPQSSEKVAAYLLDKEGDRENKERRQGIGKVELEEVNPHLRGGRVENHLVKTTPSSPDRDSNLDLPVLSTRAQHDKRVRNATAAFIINLSVSDLMFCCFNLPLAASMFWQRAWRHGELLCQLFPLLRYGLVAVSLFTVLAITINRYVMIGHPRMYPKGHSACFVCCFRLYRKKYLGLMVACTWLFGFGALIATWVGVWGRFGLDRCIGSCSILPDDLGRSPKEFLFVVAFLIPCLAIVVCYARIFYIVRKTALKSRVTTRSNTVTNTTTNSTASGGDRRLNGNSSGYEDITISGKFIKRCNFSIAEDSAIGSTSTGPSISTDKSSAFIENGHTSPQLCNNNRSSPDVKIQVSGNGMRLDGIKTNLHVPNPNLLSPPSPSIHRVIGEPSSSSGVDVNHENEEYDHSSRSATPTSLCSSLGDPTGPTPQRNKSLNRKRRRKERMPSAVAVNSALSHVASVFRRGSNLRGSPRRQSTMTNYSGVVVPGKMTPKDRKLLKMILVIFASFVVCYLPITLTKTFHSTIDNHALNVAGYLLIYLSTCINPIIYVVMSSEYRQAYKNLLVCKGYGAEMNPQHNAQGGVQGRGGSQRA	MSDNIPSFRWVQSLRRGLSNWTHPVKADVLSDTRALLSALDFHKVAQVQRMMRKDKRTDS DLTKLRDMNKEVDALMNMRSVQRDNVLKVGGLAKEELMELASDLDKLRKKVTRTEGLSQP GVYGGNLTNTQLEQRAEILRSMGFANARPAGNRDGVVKVWDIKDNTLLINQFGSMPALTI ACMTEQGGEQLNDVVQALSALGLLYTVKFPNMTDLEKLTQQHSALKIISHEPSALNISGY NLSLSAAVKAAACMIDGGNMLETIQVKPSMFSTLIKSLLQIKNREGMFVSTTPGQRNPYE NLLYKICLSGDGWPYIGSRSQVQGRAWDNTTVDLDSKPSAIQPPVRNGGSPDLKQIPKEK EDTVVSSIQMLDPRATTWIDIEGTPNDPVEMAIYQPDTGNYIHCYRFPHDEKSFKEQSKY SHGLLLKDLADAQPGLISSIIRHLPQNMVFTAQGSDDIIRLFEMHGRRDLKVLDVKLSAE QARTFEDEIWERYNQLCTKHKGLVIKKKKKGAAQTTANPHCALLDTIMFDATVTGWVRDQ KPMRCLPIDTLYRNNTDLINL
A0A433TCP0	A0A9Y1ZDS3	MTEAEFAMDFTTATISAFFAIDNPDTTEMNAGDAKSTVQSVGDSGISTSSSISAVDGDSGLIPYIDYSNTVLTTAALNFLLSTFGIVTNVINVRTFLAMGGILKEGVTLTLFVLTLSDLGLCVSTLCWTVAATCHSVEHRLGTQKGQEFFYFSVDPRALGIYFVNVMSLFSVTTTLITIYLAMMRCLCVMLPLRFRASFSPTKTSCIFVVFLLVALATRLPLFVLMDIRPGLNPRTNVTRLTRWYHPDRELVKDVLRSVVDIPLPVAAQVMLTLCVIVMVRALRASRKFRAASSANVNPGTEEGIHQARSGQAQMANMPESSGNSTELSDISSFPCQQPAKKTATARIQITSATHTTIANTHATAETSHEKLSAREFRVVKQLVVISSIYIVCNLPKLVRILADSVEPEFKLSGRYRNLYDIASHIQFMAETVNSSVNLFIYLAFNTRFRLKCCCSKSPRQYRM	MGQLITTFQAIPHFIDEVVNIIIMVLICLTLFKGVVNLCTCGLFQLIAFLVLAGRSCSIM LDQFNFTQFELEGSQFNLTMPTLCSKNDTHHYIKINNESGIEVTLTNNSIVNHNYCNFTT SFREKHFDAVMFSIFSEFHLSIHKFNDYRMMSCNLKNGMIVQYNLSHFKSSESANDAYCG TLPGRVMYAMSRLFAPQNTYSIGFKGKYGWCARTTYNFLVFQNTTWEDHCKPHPLGYLKL MLMSQSNRVITRRLQALFKWSLTDSIGKPTPGGYCLEKWMLVASELKCFGNTAIAKCNLN HDEEFCDMLSLIEYNKKALIHFKEDLKASMDVLKSTINGLISDQLLMRNHLRELMGIPYC NYTKFWYLNNSALNLHSLPKCWLVSNGSYLNKTEFKNDIEQEANNLLTEMLKKDYDRRQG TTPLGLMDMLLISTSFYITTVFLHLIKIPTHRHIVGKTCPKPHRLTSMAICSCGYFGQPG LKVKWKR
A0A137PG92	A0A0F7L8Q7	MAKPEFTTEINGPMVIGFGVVMCAIAVLAFVFNSSILYVLSKRKKLRGTTGSNFIIFNSCIDLIFDVCICIYSLILICSGFRLVRTQLCPAFTGLMFCCLLLNLLGVTFLGVARYLAIIKKKTLSQTTWALILILPCSWVIGTTAFMFGTDHWAYTSSGVMCFPKPDKSNPYNLFFYISLTIWAFFELCTLTFCYSSIIFYNEKNVAKMKEYDSQLNSSGGSNASSSNNNNNPALILNQDHEEKASDAITITESIPTSESHELTPHNAEQHHSNPQIKNLRLVSLKLMSILVIYYLSYIPFVIYELVELTTGKYKSPLMDLVFDLSKTLCTFTCPLISIYLHKPLKLELIFFAKKVGLKSAKILFN	MSSILPEDAELGRLRELVLQVLSYEMDLYRPGWISNIAGEMAVNAIKLRSTIHELNCCRD TGLRFNNELREMNDILDEAIGPHETVRMITPDGYLINSSNNIVFVLEASTRAEPADQTRK VELDRAKYDGIEDLLRPLGWSLNVITISERKPRISKIPESLMFKLLTTSLSILSYTTDVH NWVSEEDYLELKKSMTTYDFRTLAEEFKGQNLIFDIEPADDPYGDLLKWMLNCEEEMPFS LKWKGPEITDSISDFKKEELQLRLLELMRSSMTNLNLRTSHLNLLNKLKSLNLLNTRRKQ NKVYDYLALKLFLEISEKQDFPKGWYPSVNDRLVTVESVTSDVEDYRRLIGKMVESLHNL QSEVGGREKKNELQVLKNYLTESSAVLIEPSRMKEMYSSLEFNHRIPQPKLELKIVNDYP CKKLNKSISSEESETIERVALNLVLSQKTRSTPRASEGEEFFFQSIGGCLLLYKCTGEGQ RAYSLLCKEQRGLSCAFYSFNINPSRLFPLIFSAKPIERLIDQLMMLVNPICDDIDRLHD TIKKQESVNDFLVSSEYSEDQLDGLKINVKYLIYGILTSPTKRLQVELQSQRYYIMDTLS IIHHKDLKDKVVGNCITYDEYFLRDFAHGLINEILSCKNIGLFLKVAWGLNISYMCHLIT KETPDRLSDLRDCYEKFFQPKFKFMSNLIYNCRTVDELVERMESEVDDFIKSDSPSFETK PFLYEPILADFLRWLSTEKFNGLDGEQLLDPKDYLTSNVDVLDLTSNKSTFKRSKTSHTD LLDEQYDVAKLLKRVISERLHKRVTQSKRGDSEQNQFNPSKPQQDRKSTEKGRQGRKKRV QGVENKRKRTTRLAFEEFSKIIQGLIVEAELEGDIDSFLVQVGSCLNDIDRDLNEAIEKE KGKKEENDGQSEVSKHKMVLDVIGELLGPEIRDYVRSTCYSTKLSDLPTDLLEEGSYRKV VEEVMTKKPQEFPRGVETIDVTNISAGMVVAKFELGEFFSSFKFLLLWGGFNNFQGTYDH RSGPQSSFLSISNKYRGESMISTRITNSEALQERLLAIRYGAPTLRNVLFSTLNLDMRGS EVGPNNRPLQFGIAIKEQVGGPRELYVGDSDTKLITRVLEETSRNIGNKLPNSCLNSEKK FSKFMKRIARSFYEDEIVLSMDHSKWGPFNSPLQYHLMFEAMENIRDVNGKSLDFSFVKT ILKWHLFKAVETPQILAEDVVLSALDVSSGMREREIGKEKSYETFMVNSVLSNRSIPSQI HSWFDMGQGILHYTSDLYGSLVSEYITTKIKSIFNVRASTMNTSDDMVLLLHLKYKAKDS NQKDNLLAMVNFLFLTSNCLNKHISPKFCCSPLIGEFKSHFEVEATMVPLFVKFFAASIN NFRCKTPMELFNTCDTIVEQGICNGLSLKVADSLKTRMVEMLGWLGYTNDPLMKPIDTRQ QDWLEGCLAYRKLRSLEAWLLETGVDKVKLDVLKLSLLKIIRQLRDSLIAPVTAYNQMIE LCTASLEGRTQWYPTLNGEFKLVVRSKLNLGTAINETCENLLIKRLINHYSRYSRQGLGM LIAEGLERSAFQSSVVTGFIGLSISLSGMCVRNKDGTFSNLRDSRSVTRPVAEVYTSLVM QSVCAVGDWVCGFDSEPDKQINKSIYMRTSLINTAEFRFGLDELTATVEVCMPDLFDKYL KDIVPPDKRLLMRHSWKIRPEMELLVDCAGRGLSIFDGRIDRQEEAVVLVDYYNPERLVR RTMKLEKTGSERSVRKGLQAISNRMILNSILEAKIIDKTMVMDAAKVSPFGGHIEDLRAY KISGIRRYIQQVLLGRETHYRLNEDEPSGFSSTHVLVYYKGSPTNLLPDGTWFVGAKFGN YSPIELQCHFQQISDDLKIRLTLVTYEDRAHFQDFLYLKRSMISDEDFSEPEILDLFEFR DVVIVERPKSDGKPCLLFMGHVISLDSNRSESMMTEMSTAERDERWRLVKTYFLTRFEGE ISCLSRARFDALYGLVERIFSTSTVEEVVAMGFHLLDSFVVEFLTSTTRVFVTKGPVLVF SRSEGILVGSPVGSMIYKGHRVMTYEDWTSGGPKLREIVD
A0A8I6AAK5	A0A6C0PIU1	MDPISNDSSEITYDYSDGTPNPDMPADGVYIPKMEPGDIAALIIYLAVFLVGVTGNALVVWVTAFEAKRTVNAIWFLNLAVADLLSCLALPILFTSIVKHNHWPFGDQACIVLPSLILLNMYSSILLLATISADRFLLVFKPIWCQKFRRPGLAWMACGVTWVLALLLTIPSFVFRRIHKDPYSDSILCNIDYSKGPFFIEKAIAILRLMVGFVLPLLTLNICYTFLLIRTWSRKATRSTKTLKVVMAVVTCFFVFWLPYQVSGARMLNDTTSKDYEYEYDQEQYSDLLNVPVDCPAGNCFSNDAYLIVLLGLYSVIFLVGVPGNTLLAWVTWKESRHRLGASWFLHLTMADLLCCVSLPFLAVPIAQKGHWPYGTAGCWLLSSITVLSMYASVLLLTGLSGDLFLLAFRPSWKNADQRTCGVRVVQVSSWMLALLLTVPGAVYRKLLQEHYPPRLVCGTNYGGSVTAEVTITTVRFLFGFLVPLVFMASCHGILQRQMARRHWPLGTAVVVGFFICWTPFHLLRVIIAVASSHSPLLAWALEAEPLVTGLALAHSALNPIMFLYFGRKQLCKSLQAACHWALRDLQDEEESAVTKVSTSQEMVSEMPV	MMAFKRKLIDKLREWEKERFPFTPNVDKYELMLALNTSTTTFEAIIRLRGELAERLLCSK YSLIYHDESNKKTAKEILNENGIQGCDSNLTPDAYHLTEDGKVIFYEFGISKYRKVEKEY QDRKKWFKVQEKFPIIVQVEIIENFENIENSYIKKNFLEVEHISVQILKKLETNDDLREI NLKYYWDIKDLFQQYPYSKSIKTIDPKKEAIDLFPELDVDVHLPKGGNVRQLEQALTLKA KNVASKAIENHTSFYVKTNKQSITNLLNKFKTKSLEGHRMIKRMNQGFSHTISNINDFFE SNAKIIKLINLENKQKKLKKLEYSFIFTMSEKLENNTDYLVVDAHDSLKWLSTVKENCTK QLKNGGKNAIKEHEHLKKLYQNNKNLFDSYKKLNEDSTKKLQLAHNMIETNRTTKQTPTK PETSHNENFIINCAKERINHWKHENLENVQNFAHCAVRCGQTSYTYSSNFLCYQHFENQT IFYKTKGSKTKTVINVTIEGIKKLKLNPSRYLPLLNIISVLENITLEYYKLSGKNLPEEL KNVFIEIFVNQNKTTQKNIQNIRYVFMALNSKYHSRELGNKVACEIKNEKNTVDYYLIKK IIIDFMNNKQVSYFDNTESKNLELRRALFMSYICNLITKDSQEKDIERIKANKKYFEPKL NYQDERSWMPGNGLSIEELAYKPTKKPTICLEALKLFYNDFKLSSIDYFDKYSLTKLKEP LAFDVANSNSCMTHVKTQKNYNFDSITNQVRLSLNNKLAMINKKGIGQFNNENKSKIESE NAMIKQIVEFYDNSGLSWIIRDSRQVELHELCNGLPYLEGLREMALLCVDDEEDDLSSII KKRIKISNDPDGMHFCILMKLKECKQNIRILTKNRSRGDKFVNKLSSRNSSSIELLNNIR KEKLKNKEVISELTCLDLIDELKQLNFGLSYKEQVGGTRELYVGDIDSKIATKVVEEFVK QLSDLNPLSCLYNHESEDLIRKHVAECQNINKFETHEDFINMTSEQAESLMEERQTFLFG SLDHSKWGPTSMPFLFAILSEQINDAVEICLSKEKRMDCISDILWKHVTKNVEVSSEYAE YLIKNIMNFKTNSQPLARKDLDEIDQYCFNLLKENKLGLQKYPFDMGQGILHGWSDLWAG KTEEFIWRLINTELGGDQYTCVTSDDQATIIMNIDNDLLAIEMHYILSKLLNKKMSEKST WGTKWFEFKSVFVSEGQEISPTIKFLAIPCFGFEVYDPLNFLNTTDTIIQSAFDNCANIQ QCKNLLKMSKKLLSCAGFGKLQLEKLSHKHFYKCDIHPLMFDDMTFTERKLYSLMQLINN KSILNSQFILKCFSEIDDILKDWQRNPLGVVSLSKKRIVELLKLEEQQKIQNQLSTWDPV KDGPIRVCSGRMKNTKENNIILSLDPCRQVEDPKVAKLYNFIRKHFQCVSYNSLEQSIIE SIKDTLRTMSNGENFSGLVSTCRSNCFKLGDKHVNMEDSMNFSTSNVLEDYLQLKIQILI ETLTLETKHYINCPGSNEDSKITTESRGSFIDQDFLIPALASIEKLDKDFFENVVKPTIP LRRLTIMNPQQLIRMDLIQEADASFNMEFREPHNVFRIKSVSFNCTYHQGDDGFCWERTG LVGKMKFNDQLQKLESRLILNSFIKPTPINYETIFDTWMTFTNDELKTPLLKEGDEMQIL IANAVNEKRQIIISELYNKFPQHLSDKRIYNDEHTFIVSKELCFEGQSVIITFVRDKFSK TSSCTMYWTKLPSLAPKSLEKSFFRELLDDDQLNAWIEERQRIKNKLKSEPSLYDKLSSP ALIRQGSIGYYKFVDHIPTFQEVFTPKLNVKHTIECLSSMDISQFMTNILKEYSLLGETV YERMIETKPDYLSTKTGNILTFKRAINTTIQCMQNSKEQLQCMKLFNDLFDESIIVEFKD ICVMSKPGLDGWLASTDNRFLVSRTSRVSSFSQLVVLKLEVEEEKSWL
A0A1S3K2N1	A0A7D5HQQ5	MAQTFELCVLLLLYLLGFSPVRWNLVAAETNQSYCPSACTCSGYAFTVRADCSGQNLHGIPSDLSSFTVQLDLSVNQITRLPDFAFSQYKFLEELRLDGNCLSWLPAQAFTGILHLKTLHLQGNQFTDVPSKALESLYFLQQLHLDANQILTVPADAFYNMPYLKQLWLDANELTAVPREALSRLPALEALTLAVNNITQVEAHSFANNRKLVVLLLHTNNIGIIDEKAFGGLADLKTLELQNNKLKSVPMALRDLPQLTELDLSGNKINHIPDGAFTSNKELKLIHLSGNPILSLGTFAFTQLPYLEKLVIAHIKEQKEFPSLQGTGKINTLKLSGGRIDKVPENLCDLIPGLTSLDLHSNKIKNLPDLSSCTKLKILNFAENEISSLESTPFRNLHKLTDLNISNNLLTELQFDAFHGLQSLLYLELQNNQLSNIDRDAFGSLTSLQDLNLANNHIPSLPTKGLVNLRSLKIDQNYEMRAFPSVVQFPVIQSVQTSYTYHCCHFMNEGKFLVSSDLYVPVTMNWTDLSDFPSNPMYSGEARDRDRRSLAISRKVPVQCTPEPGPLMPCNNLIEWWSLRVGVWLIFLVGAVGCACIILVTVAQKRKVDTNKFLVCNLACGNLCVAVYLGLLTSVDASTIGQFESSAIGWQFGLGCKASGFLAVFGTQLSVFTLLLITVERVYAIIHAADLQKRVPLRHAACLVSFIWLVAVLFASLPLIHVSSYSKYAICLPMEIGDVASKVYVCILVAIDGAVFMIMIACYIQICVSLKGTGLVSLHDSRVTKRMAVLIFTDLICWLPIMILTLAAAGFGHVLIGATATKVMALFVFPLNCCANPLLYITLTKQFRLDCISVCGKKRNHYTDTEDFIRVNKTCNLKDYVEDGSNTTRLEPDSVMKMRVSCFHDMSEIDHLQIRDLDEDSGWDDDLHQCSDHTYYHISNARECFNSFPKSEVHSCRTHAASKCCNKDNYPARGGTPYEETIPLKELNYSQIPNSDSDLWERRHASSRFPIGGNRYEKCWQRKIEVQMNPYDGDNKDEQNYVPMLDSTSMLNGDGHSLYLNFPNKETEYLSRESHNVSLCEGKPPECLSKTIHPSHMTPFNVGLYPPKKQQALSPNYLLYDPEHNETQDQISPLQSHPKSISRQYMNIGKYPLDVQCVGEDEGMSSSSSSVALQRDSGYSVSGSGCDSSDSCSNTEMELAQHQKKEIIVDCCSTI	MEEYVSEFKDMVRKWVPEWEELSEQKNNVLAQVKDRAITIEGLKLLSMLVEVDSCKKHSC RHNTRMTVNAILRELKVTCPTLPDVTPDGYCMVGDVLILLEVFVRTSQEAFEKKYNQDFL KLMQLSSDLKRQNITLVPVIDGRSSYYVEYIPDWVVERLRWLLLKLMDGLRTSGEEVEEL EYERLISSLSSLENQSLGLESLLAVKERGLPYKVRLEKALVSGINNKLTTDQCRTKIMEV FQQFKMLQLSGQHDRKLQATDREDMISKLQNHEFIQCSIKDMPKSEIRLCEFCSVHILGI IDQLRQSEIRHPSIESKEYFRVLSICNKIKSQKVFNTRRNTLLVLDLIMYNILCDLDKSS PGTVFREVLLMQGLPSVNDRLINVDFLIEQITKKFIKNPSWLEKAKKRLSLVCSEFPLDD ILPLLREPDIEYYFDLKTSILDEWGAKPYLQYKTKSRCMCGGRPGRGQPDYAIMGESEFE ELLKALSSLSLSLINSMKTAAVPKMKVNNADEFYGKVYCDEVFFQRFGEGGSLTLLYQKT GERSRCYAVAFRSKSGGLYETKASFYCDPKRFFLPIFSADVIQRTCEEMLSWLDFMSQPL LDLVSDLLRRLILCILCTPSKRIQIYLQGFRYYIMAFVNEVHFKELFEKLKVVMLTPSEW QTAILIDDLILLVLNNSREEDMAKIFKFVLNVSYLCHFITKETPDRLTDQIKCFEKFLEP KLKFDSVLVNPSNSMELPIEEEEKMVHDMERLLSKKLESKCEGRPGINKDVLSVCLSLFN NGSLEVKPSLPCDPMTPSFTSTALDMSSNKSVVVPKLDEVGEVITEYDYSSIVSAVVVEM VEHFKTKGKYKLDPKEINFKILKRLSSLIQIKKESVEPDETEELLSEDQSDCLKEIETRV SKVLSKVDTNVKPDLKTPCPLERLWPKSTMVIIKRETSLHDVKDFDYNLFSAEVYEDLVN LIYEDVTARSMYFADRLMNPCPLEYLIKNLTLKAYKEADYFECFKYILIASDFDNRVGRY DHKSRSRLGFTDAALQIRETSRISSRESNSESIAKRLDQSFFTNSSLRNLCFYSDESPTE RSSVSTNVGRLKFGLSYKEQVGGNRELYVGDLNTKLTTRLIEDYSESLMQSMRYTCLNNE KEFERALLDMKSVVRQSGLAVSMDHSKWGPHMSPVIFAALLKGLEFNLKDGSEVPNAAIV NILLWHIHKMVEVPFNVVEAYMKGFLKRGLGMMDKGGCTIAEEFMFGYFEKGKVPSHISS VLDMGQGILHNTSDLYGLITEQFINYALELCYGVRFISYTSSDDEIMLSLNEAFKFKDRD ELNVDLVLDCMEFHYFLSDKLNKFVSPKTVVGTFASEFKSRFFIWSQEVPLLTKFVAAAL HNIKAKAPNQQADTIDTILDQCVANGVSIEVVGAIAKRTNSMIIYSGFPNDPFLCLEEMD VLDWVNGSRGYRLQRSIESLFPDDLLLSIIRKACRKIFYKIQSGALEESYIVTTLQQSPD DCLKQLLETCDVETEAIEDALDIRWLNLRVHGDLRLVLRTKLMSTTRTVQREEIPSLVKS VQSKLSKNYVRGAKKILADAINKSAFQSSVASGFIGVCKSMGSRCVRDGKGGFKYIRDIT GKITLHRDCHHCNQRKGVYCKAALSEVSEYSRPLIWDYFALVLTNACELGNWVFQKAEVP KIITHLNNPNHFWPIKPSTHSELEDKVGINHILYSIRRNFPTLFDEHISPFLSDLNMLRL SWVQKIKFLDLCVAIDITSECLGIVSHIIKHRREELYIVKQNELAMSHSRESHPLERGFN LEPEEVCANFLIQILFESMLVPVIMSTSQFKKYFWFGEVELLPNNAQHDLKQLTQFVCDC KKNNTSRTMNLDDLDVGFVSSKLILSCANLNISVFINELDWMNRDDYENMEQLILASPSE IIPIELNLTFSHKRVSHKFRYERSTNYILKLRFLIERGSLLDSLDCDGYLLLKPHSVEYY VSQSSGNHISLDGVSLLVLNPLINGKDVLDFNDLLEDQDVRFKSRSAVFQKVKLDMKDYF KDLKNKFSYKLIGPDVGMQPLILENGLIKEGNRVVSRLEVNLDSKVVIIALEALEPEKRS KFIANLFQYLSSAQSHNKGIIMTEQDLRYMIENFPEVFEHMLHDAKDWLNCGHFSIVKSK TLGTVMIADEKGPFKIKGIRCRKLFEDNESVEIE
G0NTL1	A0A3S8NEH2	MYSYENSTIEEYRRFDFFTIVGVFSLISQIITLFSIQFLLLTVFPFFIIVSRSNRENDKKTSIYPLINHLYYAVCFSYVLYPLNLVFHFFRKASPIFYNANTLVFYVSVTMTNAHNLILVLSAIQKFCLYFFQNFESYLNLSKKAVHRILFCIHLIVQVKQLVYWNDSRENNYSIDIIIDLMTAAISFYIFTTYGEVETVENKMEAFYRLRELDNNSTPVLIQVSYLLSSQKNIDKVKELLSVKKIIKSLFPRWFKASAVRPITYIDLMETTVNS	MDVVYNEILEMIVQLNDARFPFVPDAEQLKLVSSLKSKSSKAEAILRLRGNIAERVLCSK YGLVFNDESNKKNIKQILQEISIPNCSSNLTPDAYSFTEDGKVMVYEFGIRKRKKEEKEF MDRKKWLKLSEKFPIVVHVETISSFDDIENPYVRMTLQKIERKMVEFFKKLDKDEELREI NLKYFWEIRDLFQQYPYSNKFAGIIGEGEKKREMTSKRSIAITTFPSLDKNKLKKDMEKN IAQRVKNTVNKRIKEGTTFYRETTEENINKIWATFKEESLKGVRTIKQTKLGFEKTDGQV KSEIERLIPAINLINKLNKEKKLKKLDYSYLFKLAGFNSGLVPGPHDSIRWLEDITVRCE KAIIQKGKNAIKEKEHLEKVWETNKDILSPSHPIIKPIESKLIQIEQNLQFTQKPEEAKC QKTIETSHNENYILKCAERRLKNWERADLELIENTSVCILRSANTSYTYKNNFLCFQFFN NQVLFYKSRGHKTKKFAIVGENNLIYFTAHPSRYIAPINLKLCLKNLETEYNKLNGTEMP TQLRSCLIEILLNQNKTSQKNLQNVRYLLMTVKSKFHCYNIGKKLGIQIKNDKNCVDYWI YKKIFQRFIQDNGIYPFLKTEDQQLETRKMLFMSYLCNLITKDSQEKDIERIKANQKYFE LKVDWEKERGWRLDNNLSVEELAYGDIKGPTIYPECLNNFYEWFKLECMDYLDKFSLTKL KEPLAFDVSNSNSCMTQVKSQKFYQKASIYQNLNEFQKKKMSKIRNIPYEADKGTTTKLQ LLNSDLQKYMDFYKDNGQAWVIEELKTVEPFELCVNLPHLEGLKEMAQASVEDEDDNDLT TIIKNRIAMSEDTDSLHMCLLMKIKSLKDELRIIQKRENCYNQNRFVNKLSSRNTTAVEL LNEIRKAKIKNNEIISELTCSDLLDEIPQPYFALSYKEQVGGTRELYIGDILSKISTKIV EEFAKQIKDINPISCLYDHSSETLIRKHVRNCQNMRNTMLRFTPEELMDLNEDQLSSVFV ENEDYLFGSLDHSKWGPLSMPSIFADMMDLFNSVLELVGKGENDLSLISEILWSHVTKKV EVSSEYVEYLIKRKNTELKTSINHLNNNELGNETDTYATKLLEEGKLGFQTYPYDMGQGI LHGWSDIWAGKTEEYIWKIIKDHLYDFTDSYNCVTSDDQATVLIGSENNLKTIEAHYILS KCLNKKISEKSVWGTEVFEFKSVFVSNGQEIPPTIKFLVIPSFGFEVFDPLNYLNTTDTI MQEAYDNCASIDQCENLLKMTLKLLTCAGFGKNFFENLSSKHFYQCNPKAIMFDNMTFTE RKLHSLKENKLFLSKENQILVAKIDKELEDWMAEPHQSIQRAKEVAKLCKDMVWDPTKYG LIRVCSGRMKSNKENNIILSLDPSRNLDDPISSKLYNFIRKHFQSTSFSSLEQSIIESIK DSLRQMTSGESYSGLVATVRSQSFKTMDAYSTISESFAKCKETLLEGYLQLKIQLIIEKF TLDERHYYPVQPIPEKPQVSTEMRGEKVNDDFLIPALASLELREPDFFKKIVEPSIPYKR MKLINSQQLIRMKLIEAADASFNMEIREPYEVFRLTSISNNSTYFQGNDGVCWETTEAVG KAKTLYYLNQTEVHLILNSFIKPVPLNYESILKHWQSITNLEFPNSVEVTGSTVQILMAH AINEKRQTQVCELLKSFPQHLSEKRIYQDQYTMIVSREILWEGQSVTLCFTRNKLDRTNF LTIYWDTVPKWPEKWASVELLNKLLESDMIVEWNLKGMKIKNRSKLNPNLFDKLNSPILI KEGSLGYYKFVDGIPVFQEVATPRIESNLLIGALTKKGVNNFLKEVLESYSLMGKTIFEG TVDTKPDYLTTKAGNILNLKSSVVTSINMLSDKEKFVAMKLFTDCFNESIITEINQGYIL CKPGLSGWVFSTQSRFLKGTSILLEDPADVPSAPREESWLD
A0A158QR78	B2MW50	MQNRYSTSISLQRERRLYIQMLGLFIGFTMFLVYHIMQFIYSLNSNDGPIFTMRIVFPLVSVFFSYVNAWMILFFNDDIRAKIFVLIGLRKQKVKLFNNSYRWVSVILQWTVPMLYSIPLLLFSDATFKGLENMEVLVQHKDITIATSMTAVFVTTTFTLCSFCYVNILRFLIRNRFALSQALKRERRLYAQMMGLFVGFVLLFIFYALIFSFSLNADVSENTPIFTMRMIFPLVNCFFSYINPWMMLILNVDIRRKVLTTVGQVAACELFNNSYRWISVIVQWTVPMLYSIPLLLFSDATFKGLENMEVLVQHKDITIFLGHLMALSWSQWIFVVVNIVSLPLYLLIITGIVDISVMASYFVFGVLRSSELFNSIFWTYQYHYVASWCFNQTYVLAFIRCFGVLLMSFQRYISLCKNGRPIEQIVNVSHRWTLPLLHWLLPFAYSIPLLILSNATFKDEKNLEVATSMAAIFVSISFILCASCYGAILRFLIVNRYSSSVAVKRERRLYVQMLGLFVAFILLLVFNIMQFRFSLYSNDGPIFTMRMVFPVISCFFSYINVWMMLILNDDMRRKILALLGVRDESVQSSFNRSTSTKVVPMGKANRF	MGLRYSKAVKDKYGDREIEGRATMTLNLPQGLYGRFNCKRCWFATKGLIACSDHYLCLNC LTIMLSDGNFCEVCGKTLPKKIVFEESPSAPPYDG
A0A553R2B8	A0A0U4VYV3	MFLLLYAFLLFNLLHAEVENSLCGMMGDPNYPLFSKTGDLTIGGIFAIHRIEKLPSFAFIQKPEPLSCSSTGSVVAQYEVVNWQKDFDGSYQFKTVGFYDALLPPYKNLNLNTEKIIWAGGKSEKPKSTCSESCPPGTRKAAQKGRPVCCYDCIHCADGEISNETGLTVLVTILFYTKKETPIVKANNSELSFLLLFSLTLCFLCSLTFIGRPTEWSCMLRHTAFDHLHLAFTVEMFFFLYTLLLFNQHDATAENSPCLTMGDSKYPLFSKSGDVTLGAVFAVHKKETVPSFGFAEEPEQVSCYSVNLRDFRLSQIMIFAIEEINRSDRLLPNISIGYRIYDTCGSRISSMSATMGVMNIREVADREQCNGHPPLYAILGDSESSATVILSRTTGPFKVPVISPSATCECLSNRKDYPSFFRTISSDYHQSRALVHLVKHFGWTWVGAVNSDNDYGNNGMAVFLKLAQEEGICVEYSVKFYRTEPEKVKRVVQQIKKSTATVIVAFVSFVEMGMLIEQLSIQNITGFQIIGVESWITSTVYMTPKTFSSLGGTLGFAVKKINIEGFVDYLDKTFWDTAFTCSQNAGSCHQIADLSELRNYTADVAEQRSQGLCAARAVLQELGRLCRKEDQSAVMTVFHVRMEKSVMRQMRIIVSSALKNTGLTLKKSNLHTKAGNTVCRIMGDSYLPLMSKSGDIIIGGIFPIHSKETSPSFKFTKKPQSLSCSSVNLRDFRISQMMVFAIEEINRSDVLLPNVSIGYRVYDTCGSLLSTMTAIMGLINGQDFGAGDTCNGHPPILAVIGESESSATITLSRTTGPFKIPVISHSASCECLSNRKDFPFLFRAMSMAYSLHTLLKCKERYGCEKGVSIQPQQIVEELKKIDFYTKTGDHMWFDSTGGAVAQYDVVNWQEDPKGDIQFQSVGYYDASLPPDQRFVINTENIIWADGQIKKPRSVCSESCPPGTRKAVQKGRPVCCYDCIPCADGEVSNETGLTMLVTILFYTKKETPIVKANNSELSFLLLFSLTLSFLCSLTFIGRPTEWSCMLRHTAFGITFLHTKAGNTLCRIMGDSNLPLMSKNGDIIIGALFPVHSKETLPSYKFTKKPQSPSCSSVNLRDFRLAQIMIFAIEEINRNESLLSNVSVGYRIYDTCGSVVSTTSAILGLMNGQDSGAGDGCNGQPPINAIIGDSESSATVILSRTTGPFKIPVISHSASCECLSNRKDYPSFFRTTASDYYQSIALAHLVKYLGWVWLGAVNSDNDYGNYGMSMFLKIAQEEGICVEYSVKFYRTEKDKLLKVVDTIKKSTAKVIIAFVSFLEMGLLIDQLSIQNVTGFQIIGVKSWITSESYITQNSIRAMGGSLGFAMRKIKIEGFSDYAKKAFWEKGFPCSETGEESSQNAFVCSRTDDLLVLRNKPRSVCSESCPPGTRKAVQKGRPVCCYDCIPCADGEVSSETGLTTLVAILFNSQRNTPIVKANNSELSFLLLFSLTLCFLCSLTFIGRPTEWSCMLRHTAFGITFVLCISIKAKGEEANCSMIGNPQNPVLSKEGDIIIGGAFSIHNVIKLEIPSFKEKPHYLMCTSLNLREFQFAQTMIFAIEEINSSWNLLPNISIGYKIFDSCGSTIASMRSSMGLMNGQDFTAERTCSGRTALKAIIGESESSSTIVLSRAVGSFKIPVISHFATCACLSNRKQFPSFFRTIPSDYHQSRALAQLVKHFGWMWVGAVRSDNDYGNNGMATFLEVAQREGVCIEYSEAISRTNSKEKTAKVVETIRKGTAKVLVAFLAQGEMDVLLEELIRQNVTGLQWVGSESWITAQHLATEGISKILSGAIGFTISKSTIPGLKSFLLKVSPSQNPSNALLSEFWQTVFRCSLSPKASFGNDKFCNGSENLSDLTNAFTDASELRISNNVYKAVYAIAHALHNTIMACKRASGAEENTTCGNTDLIVPSQQLVTSAEINNRTDLLPGFVLGYRIYDSCPSIPLSVGASLALMNGQMDAQKSCVRPSAVQAVIGETTSTSTINIARTVGPFKIPVLSHAATCACLSNRQQYPSFFRTIPSDYHQSRALAKLVKYFGWTWVGAVRSLGDYGNNGMATFQDAAEKEGICIEYSVAIYRTDSKEKICEVVDIIKKSTSKVIVAFADGNDLDILLQELYYQNVTGFQWVGSEGWVTYRYLATPLNYAVVGGAIGFAVPNAYIPGLSEFIMSSRPSLKPGNTGLVELWENVFDCTFNPNPHDLSKRCNGEESLVNTNIGFTDVSDASFLNNVYKAVYAVAHAIEELLNCVKGQGPFPNNTCAEKETMEPWQVLHYLSQVNFTTKNGEYVHFDDRGDPVARYTLVNWQMRDEGLITFESIGLYDASRPEGQQIQMNDDTNAIWAGNQKSVPKSVCSEICLAGTRRAIVKGKPICCFDCIDCGDGEFSNTTRMALMNGNEETLSDISCSGLPSVQAIVGESNSSPTIALASIAGPFSLPVISHFATCACLSNRKRYPSFFRTIPSDYYQSRALAQLVKHFGWTWVGTVRSRSDYGNNGIAAFEEAAKQEGICIEYSEAILRTDPPEQLLKTVEAIKRGTAKVVLAFVALRDFFPLIDVIVQQNITGLQWVGSESWITSRTIAEKKQNNFLSGAVGFAIANAKLEGLREFLINVHPDQEPKNQLLREFWEAAFQCSFKSNGSAKCTGSEKLAQLQNEYTDVSELRIANKVLDYMKSVRFSVKTGEQIFFDSIGDPVARYDLVNWQPAEDGSLQFKNVGIYDSSLPSEERLQVNQKHLQWAGSHGQVPVSVCSESCPMGTRKAVQKGRPICCYDCIPCAEGEISNNTDSDDCVPCDLEYWSNEKKDKCVLKVVEFLSYTEIMGVLLCVLSLIGLVITAMVSFLFYIHKDTPIVRANNSELSFLLLFSLSLCFLCSLTFIGRPTDWSCVLRHTAFGITFVLCISCVLGKTLVVLMAFRATLPGSNIMKWFGPIQQRLSVVFLTSVQISHFATCACLSNRKEYPSFFRTIPSDFYQSRALAQLKVNPSQFPKSKILKDLWKHVFDCSPNEEAKRCNGSEDLKDVQNPFTDVTDLGFANNVYKAVYAVAHAINNLLSCNASANACLKYITPGQVPVSICSESCPPGVALTAAVMLVFYNNRSTPIVRANNSELSFLLLFSLTLCFLCSLTFIGRPTEWSCMFRHTAFGITFVLCISCVLGKTIVVLMAFKATLPGSNVMRWFGPVQQRTTVIIVTLIQNAQTMIFAIEEINQQADILPGVSLGYKIYDSCGSIEMSLRASLSLINGENNSRLYCEKPNTVQAIIAETSSTPTIAISATVGPLDLPVISHFATCACLSDRKKHHSFFRTIPSDYYQSRALAKLVKYFGWTWVGALCSNNDYGNNGMNTFVKAATEFGICVEFSEAFFRTDPKEKILRVVDIVKHSSSKVIVAFVSYSDMEILLAEIAQQNVTGLQWIGSESWISDINIASGNWQHILMGSLGFAIPKAEIQGLREFLTNINPSLHIDLYNELWESIFQCKFNQQTNGNLLKCTGNESLSTVQNQYTDVSELQIANNVYKAVLHALREVNFFTKSGENVFFDKNGDPAARYDLLNWQKGDDGKVKFVKVGFYDASLQPELQLSFNNISIVWTMNLIQVPVSVCSESCPMGSRKAVKKGKPHCCYDYSVECLKCPPEFWSNIWRDTCVLKLVEFLSFQDVMGIILVVFTSLGIAVIFFVHKDTPIVKANNSELSFLLLFSLTLCFLCSLTFIGRPTEWSCMLRHTAFGITFVLCISCVLGKTIVVLMAFKATLPGSSAMKWFGTSQQRFSVMTFTLLQVVICVHFIPDVWQVQMAVSQLNLGRDQLRTITDLSKFKKKLPSKDVVFDSMGKLEEIHVPIINTTLLMWICEVFKIQSLDKTNKLENNVHKELTSRIPDTPQNFMVPLEPIRCRGAFSKLLLQNSPEICHRCGNNGAVQSANEGDLYPLMKEVVQSNITGIQWIASEAWVTAARPSTPEMFKSFGGTIGFVVRKMAIPKLGSYLKNISPYSCSQTAFVSDFWETVAGCKPILSCDTLQSAKSTLSSQACTGNEKLNYTQFSFFDVTQLRVTYNVYQAVYAVAHALHTLIFCHSAKNVWEQCLEVSQITPKLVSDQLQKVHFRDDYGENVFFDKNGDPPASYELINWQMQQGQVQHVTVGYYGTSTDGTYKLTIQDDKIIWNSGSLQPKAACSEICPKGTRKASIKGQPVCCFDCIPCADGSISNMAGATDCVSCPEEYWSNERRDDCVIKVTEFLTYTETMGIVLTALSIFGACLTLTAMVVFLYFRETPIVKANNSELSSLLLLSLFFCFLCPLTFIGEPTVWSCMLRHTAFGITFALCISCVLGKTMAVVTAFRATLPGSKLAGKFGPLQQKVIVFTPRALRWMQTMIFAVREINQRQDLLPNVSLGYHIRDSGDDISVTVKRSLLLVNGQPEKGGRETCQDTQKQPSPVIVGEASSGISMAVLRSLGSFEIPLVSYFASCSCLSNKREFPAFMRTMPSDLFQIKALVKLLKYFQWTWVGVIGVDTDYARYAIQLFMKESEKNNICAAYTILYPVALTQSAAEELVKILKSSSATVIISFTVDSYLNAILKECRQQNVTHLQWIASEAWATSAALWEDFGDLLKGTLGFAIRRADIPDLGHFLRKVNVSVAQTSPFLAEFWEETFHCRLNGSLNTHLHGEETQLWPACKGTESLDDVYTPYSDVSQLRVSYNVYKAVYLIAHALHDMSMCVPGKGPFQNGTCGNPFQILPRQLLYYMKRTHFSTLGEDVRFDDNGDPIASYDLMNWHRGADGSLQLVRVGFYDASLDDEKNLLIDESIITWHQGQKASEKPDRKESQSAALTAYPVLKERSVTKQTQSIARNAQRKLGQTKPKISASPKRTLGYNSLGIFSTWGIFSIHSAGGKPTDWLCRIRYPAFGISFTLCISCLLAKTVVVLMAFRATLPGRNVMKWFGPAKQRASVLLFTLLQALICVIWLTTKPPFASSNTEVMSATIIVECSVGSEIGAAVTSSCSTQGYFDAPIFMSSGDFTIGGIFPVHYRVEVPSTDYIKQPLAAHCQGFDTRAFRWILSMKLAVEEINKRKDLLPDHTLAFKIFDSCATPVTAQKAVLGVLNGLDVLQSHVCSGAGSLLGLVGESGSSQSIVVSRTVEPFSVPMISYFSTCSCLSNRKQFPTFFRVVPSDDYQVKAIAQLLKRFGWTWIGVVTEDHDYGRFALQGLKREIENTDICLAYHEMIPKVYTQDRVLKILKVMKESKARVVVVFSGEGEFYPFLRDFVAQNITGIQWIASEAWVTASILAETFPFLDGTIGFAIRQGHIPGLQDYLKTVTPENYPSNPHVEELWEALYGCSSSTSSLSSYLPICTGKETLRKEQSAFMNTSSPRVTYNVYKAVYAFAHSLHNLIHCLPGNGPFDNFSCANLNNVFPWQLQHYLQDVSFSISGEEVNFDNKGDSIPSYDLINWKRDESGEIQFVKVGLYDGAQPSGKELVIKEQDIIWSNQQNKARYQCQYAVRAAPQDSGRLSIKGNLCAALIVYNVILARSVMRQTLVVLAAFTATRPGNNIMKWLGPTQQRFIISCCTLVQVLICTAWLTVSPPFPYRNTKYQQTVTSSCIPQDDFDEPVFMTNGDFTIGGIFPLHYKVEIPSTDYITKPLAAECLGFDTRAFRWALSMKLAVEEINSRNDLLNNYTLAYKIFDSCSTPVTAQKAVLAVLNGEDAQTSMCSVAGPLLGLVGESGSSQSIVLSRTVQPFQIPMISYFSTCSCLSNRKQFPTFFRVVPSDDYQVKAIAQLLKRFGWRWIGVVTEDHDYGRFALQGLKREIENTDICLAYHEMIPKVYTQDHVLKILKVMKESTAKVVIVFSVEGEFYPFLRDFVAQNITGIQWIASEAWVTASILAETFPFLDGTIGFAIRQGHIPGLQDYLKTVTPENYPSNKHVEELWEALYGCSSSTSSLSSYLPICTGKETLRKEQSAFMNTSSPRVTYNLKLYLQDVSFEIFGENVNFDNKGDAIPYYDLINWKRGESGEIQFVKVGLYDGAQPSGKELVIKDQDIIWSNQQNKARCPPGFRTAARGGQPLCCFDCVPCESGKISNQTDSIDCEPCPEDHWSNENGTVCIPKVIEFLSHDAMGATLTAIAIVGAFLTITVLVIFLFYRGTPIVRVNNSELSYFILLSLTLCFLCALVFIGEPTSWSCMLRHTAFSITFSLCISCILGKTLVVLAAFTATRPGNNIMKWLGPTQQRFIISCCTLVQVLICTAWLTVEFSLCTTIRKCQIRAFHSNPDQLNVMGQRAAVAALGGVNEQYGSLCTGASPLLAVIGESGSAQSIVVSRLLQPFRIPMISYFSSCACLSDRRQFPTFFRVIPSDAYQVKAIAKLLLLFNWSWVGVVRGDHEYGRFALQGLLKELEGTGICIAYQEMIPLFYERQRALEIIHMMSRSTARVVVVFSAEGELTPFLRDYMEQNVTGIQWIARSEYYPFLGGTIGFGIRKGQIPGLKEYITSVNPERYPTNPLVRELWEALYGCSPASSNFNSSLPSCKGQEAPRNQHAAYLNTSSPRISYNLQDYLQEVSFTISGETVNFDTKGDSIPSYDLINWQRGSEGNIEFINVGMFDGARVSGQELVVKKEAIIWPGHQTEARSSHSAFQYLSFHILKFCKVLVSVCSSSCAPGFRKAVHPGEPLCCFDCVPCDGGKISNKTVILLNSPSAQGKQSKQQTGCAGRMAWRVPGGQRGFTGDPLISCQVPTSSFDQDLQQLSFSSKCYNYTCRGNLQAVKNALYLFLRSKGLDAIVTIVVICAHSANPSPAKVSVTKASINSLEQCQLQGRFKLNGMYQDGDLIIGGLFAFNLITVFPELNFQREPEQIRCERFYMASFQQAQTMAYAINEINNNPNLLPHINLGYHLYDNCVKLGVAFRSATALLSGTEEDFDNLNCTGPPPVIGIVGDPGSTHCIAISSVLGLFRVPMVSYYATCSCLSDRKRYPSFFRTIPSDAFQVNAMIQILMHFGWTWVGLLYSDDDYGINAAHSFQRDMQLNGGCVSFSEMLPLDNNQMDIQRIVQVIRASTARVVVVFSTEAYLLPLMDELVFQNVTGRQWIASEAWATSAVFHTRRLLPFLGGTLGIAIRRGEIQGLEEFLMQLYPDNNLKNNIIRIFWENLFECHFDTDGREDVKVCTGQEDLSLLNTPYNDVSELRASYNVYKAVYALAHALHDLMQCEEGRGPFRMNSCGDMTNIKPWQLVHYLQKVNFTTGFGDQVSFDENGDALAIYDVMNWQPSKDGSITVRTVGVVDEGGATGKMLRMDEDAIYWNTETHKPPQSVCSESCPPGTRRTTKKGLPVCCFDCLPCADGEISNVTDSIECTVCPNEYWSSPQKDKCVPKEVEFLSYEEPLGISLSTASLLGTCICSAVVFIFAHHRHTPVVRLAASAGICQRQGQFHLNGMYMEGDFLIGGLFEVQYLKTFPELTFRTEPKLPSCELFYMTSFQQALTMVFAINEINNNSQLLPGITLGYQIYDNCLRLGVAFRAATALVSGMEESLCDLNRKGPPPVIGIIGDPGSTHSIAISSVLGLFRVPMVSYYATCSCLSNRKKYPSFFRTIPSDAFQVRAMIQILKHFGWTWVGLLYSDDDYGINAAQSFHQDVQQFGGCVAFSEILPSDNNPRGIQRLVEIIQNSTAKVVVVFSTSSYLLPVVEEMLLRNITDRQWIASEAWSTSPGLLTPRLGPVLGGTLGIAIRRGEIKGLGDFLLRLRPDNSSQNNMVRIFWENMFKCSFDPSSEGEKMCSGQENLSFTDTPYTDISELRASYNVYKAVYALALALHDLRQCEEGRGPFTGKSCADATNLTHWQRVNFTTGFGDHVSFDENGDALAIYDVLNWQPSSKESVTVRTVGVVDEGATKGKVLTLDENELYWKFEGKKPPRSVCSESCPPGTRRATKKGLPICCFDCLPCADGEISNTTDASECIACPNDFWSNSEKNHCIPKDVEFLSYEDPLGISLTTLSLFGTCICSLVMVIFAHYRKTPVVRSNNSELSFLLLSSLKLCFLCVLLFIGRPQMWTCQLRHAVFGISFVLSVSSILVKTMVVIAVFKSSRPESKNAMKWFGAAQQRSIVLILTALQVLICAVWLSTASPTPHKNSRYIRSIIICLCLFFNRFSLASNISSSTCQLQGRFKLNGMFQDGDLIIGGLFEVHFLTVFPELSFRAEPEPPYCEQFDLASFQQAQTMVFAIEEINKNPNLLPNITLGYHLYDNCVKLAVAFRAAASLFSGTEEFISNINCSGPPPVIGIVGDPGSTHSIAISSVLGLFKMPMVSYFATCSCLSDRKKYPSFFRTIPSDAFQVRAMIQILRHFGWTWVGLLFSDDDYGIHASQSFHKDVHLFGGCVGFSEMLPRDNNPKDIERIVRVIQTSTVRVVVVFSTEAYLLPLMDEVVLQNVTGRQWIASEAWATSPVFLAQRLLPFLRGTLGIAIRRGEIQGLREFLNHLTLNNNTGNNMISEFWEEMFGCNLEAGGIGNKKCTGKEDLSSTNTAYNDASELRASYNAYKAVYAIAHALHDLMQCEVGKGPFPGNKCADVVNLQPWQVVHYLQKVSFTTAFGDHVSFDENGDALAIYDVMNWQPGFDGAIRVNTIGVVNEGASKERVLMLDEDKIFWNFESNNPPRSVCSESCQPGTRQATKNGLPVCCFDCLPCADGEISNVTDAIECTKCPEEFWSNPNKDQCVPKEVEFLSYEDPLGISLTTASLLGTCVCVLVLVIFALHHNTPIVRANNSELSFLLLLSLKLCFLCVLLFIGRPQLWTCQLRHVVFGVSFVLSVSSILVKTMVVIAVFKSSRPEGKSAMKWFGAVQQRCTVLILTALQNFISAASINAGSCQPLGHFKLNGMYQAGDVIFGGLFEVHFLAMFPELDFRSEPEPPYCEQFDMTSFQQAQTMVFAIEEINKNPNLLPNITLGYHLYDNCVMLGMAFRAAMSLVSGTEESFSNQNCSGQPPVIGIVGDSNSTPSIAISSVLGLFRVPIVSYFATCACLSNRKKYPSFFRTIPSDAFQVRAMIKLLKHFGWTWVGFIHSNDDYGNYAAQSFIQDIEIFGGCVAFSEILPLDNNQKDIKRVVDVIRASTARVIVVFSTSTYVLSLMDEVVLQNVTGRQWIASEAWATSPVFLTQRLLPFLGGTLGIAIRRGEIQGLQEFLFQLQPKNDERNNMVRIFWENMFGCKFNPGSGEEKRCSGEEDLRNTNSAYTDVSELRPSYNVYKTVYALAHALHDLMQCEGGRGPFGGKSCADVNNLQPWQLVHYLQKVNFTTGFGDSVSFDKNGDALAIYDVMNWQRSFDGSITVRTVGVVNEGAAPGKVLTLNEDAIFWNFKINEPPRSVCSESCPPGTRRATKKGLPVCCFDCLPCGDGEISNVTDANECVSCPEEFWSNPYKDQCVPKEIEFLSYEDPLGISLTTASLLGTCICVLVLVIFALHHNTPIVRANNSELSFLLLLSLKLCFLCVLLFIGRPQLWTCQLRHVVFGISFVLCISSILVKTMVVIAVFKSSRPEGKGAMKWFGTAQQRGTILVLTALQVAICVVWLSSSSPTPHKNSEYISSKIVYECDVGILNSDKYAKETRQWVTSAISSDACQLQGRFRLNGMFQDGDVILGGLFEVHFFTVFPELSFRSQPEQPYCEKFDMESFQQAQTMVFAIEEINKNSNLLPNITLGYHLYDNCVMLGMAFRAAVSLASGNEESLQNINCTGPPPVVGIVGDPGSTPSIAISSVLGLFRVPIVSHYATCSCLSDRKKYPSFFRTIPSDAFQVQAMVRLLRHFGWTWVGLLYSDDDYGIYNSLSFNQEMQSIGSCVSFSEILPHDNNPKDIQHIMRRIQTSTVRVVVVFSTSSYLMPLLDEVVLQNLTGRQWIASEAWATSPVFHAPRFLPFLSGTLGIAIRHGEIQGLKKFLLRIHPSNDPRNNMLKLFWENMFGCKFIDTNGQQVEKVCTGKEDLSETNTPYTDVSGLRASYNVYKAVYALAHALHDLMQCEEGRGPFGGNMCADRKTLEPWQLVHYLQNVNFTTGFGDQVSFDKNGDALAIYDVLNWQPDSDGSIRLHTVGVVNEAAGEGKVLTLDEHALYWNFEKKNPPRSVCSESCPPGTRRATKKGLPVCCFDCLPCGDGEISNVTDAIECTKCPEEFWSNPEKDQCVPKEVEFLSYEDPLGISLTTASLLGTCICVLVLVIFALHHNTPIVRANNSELSFLLLLSLKLCFLCVLLFIGRPQLWTCQLRHVVFGISFVLCISSILVKTMVVIAVFKSSRPEGKELMKWFGAAQQRCTVLVLTALQVVICAVWLSNSSPAPHKNSQYIHSVIVFECAVGWNMEGFQHAQTMSFAIDEINKNPKLLPNITLGYHLYDTCVMLGMAFRAAMSLASGAEEFYDELNCTGPPPVMGIVGDASSTPSIAISNVLGLFRVPLMFLKEMEVSGYCVAFSETLPNDHNIRDIRRVLGVIQASTAKVVVVFALSSYLMPLMEEVLLQNLTGRQWIASEAWATSLEYHSPRFLPFLRGTIGIAIRRGEIQGLHEHLLRVYPSNDPRNTVFKVFWENMFECSFDGPQKDLNGEQVKRVCTGKEDLSETNTPYTDVSGLRASYNVYKAVYALAHALHDLLQCEEERGPFSWNTCATTKTLKPWQLVHYLQNVDFTTTFGDRVSFDKNGDALPIYDVLNWQPNVDGSITVHTSCPPGTRRATKKGLPVCCFDCLPCGDGEISNVTDATECTACPEDFWSNPNKDHCVPKKVEFLSYEEPLGIFLTTASLLGICISGFVMVVFTLHRHTPIVRSNNSELSFLLLLSLKLCFLCVLLFIGRPQLWTCQLRHVVFGISFVLCISSILVKTMVVIAVFKSSRPEGKELMKWFGVVQQRCTVMILTVLQVVISAVWLSLASPAPHKNNKYIHSVIVFECAV	MGKASSKPKNKPESLEPRSTLVPDASGHGPEFCKSCWFERRGLVKCYDHYLCMNCLTLLL TISDRCPICKYPLPTKLQLSTTPSAPPEAISQPPPYTP
A0A0L7R3I6	A0A3S8NEB7	MIEPSMPTVNHGDPYKTVIDTCYKNFLVLSNDSAAFCDRQQFAVSGILNNDTIYVTEPVNDTVLSIDDDGLNNWWAMLALVLVLGTAAGNILVCLAITREKQLQNVTNYFLMSLAITDLMVAVLVMPLGILTLVRGYFPLPSVYCLVWICLDVLFCTASIMHLCTISVDRYLSLRYPMKFGRNKTRRRVTLKIIFVWILSIAMSLPLSLMYSKENDSVLVDGACQIPDPLYKLIGSIICFYIPLGVMLLTYALTVRLLAEQQQNIGGTAGLERRGTVKRFLLNKRSTGSSGTPQHTSGTSTDTELTTLDTHELWLPESEPPPSAMSALQAFGAEMLKLSRGLEGIASPGSPTPMATPRSTPQHSVQHHQQSYRCNFRHGKIMEQNRRQLSTFSRKREITFQKPGNLKITVIRHQNPISQSAQESSTIWSQIQCSLSSLIRTKREARSISGHYSRSFHQSAESGGSSASGSRTSLSMQEDLSSPTPWKHRRRASTFNETHLDRADSDSPRTPRKRSFSFHEHPAFVHSPESRKSSSNEENVPRKSNDKQEGEIALPPPCTCPYFGESSKKPPPQPSSEIVIVSSDTMKPISGKNLEAGFLGRNNSVKMEVNRSYELNSVVTWRGGRRGSSLGSTRTSLLASRTVPIRRAATMRAHNGAASISSKQNSNSSFPCLHRYSGPIRSRHSRTSSVVSRDSSRHGRIIRLEQKATKVLGVVFFTFVILWAPFFVLNLIPAVCPDCERQIDRKIFDLATWLGYASSMVNPIFYTIFNKVFRQAFKKVLLCRYRNRSSRSSRVTGNENKKRLCTSSIAASLTQQTNERRSCNKREELDASKISASRWRNRESSAGRQSKGSLRPNRGAVRVITSVRVNQRVASSTIKTGRGRVYPALLTSLMRANYTVFPNEEGVPYLIKIDNTPLTLEERSALAANVNEITFTLFTRNNRQNGHVLKLNDINSVRGSQWGANKPTILVAHGWKSSGTSSACTLIRDAFLKALDCNVVVIDWSSIAHNIAYSVVAKSVPDVAAHVASFVNFLRSKAGLNPSNTKLIGHSLGAHVASLSARLVSNVAEVIDLPPFAIIALDPAKPMFQNKESNNRVDSSHAKNVQVIHTCAGLLGMDTSVGTSDFFANGGRNQPGCNNDLLGACAHGRSYEYYSESITNPRGFLGTPKNGGLKVYMGGPTLSSSARGTYDFKTRSQPPYAVGG	MSLSKDLTYESVKELHSKYGINEDVVDELKHLWQRVDEELIQSCNTINYHFKNGGDSQSI SSELIKTNNEIRKLHTAGFVESPDQVPVMITTNEMSLQNLIELKTDVEVIKKKTFGGLRT STGTEEGWKKFIESSVEDLMLFVQTGFLDEKYLRNHGTGKLAGFMAKQHGMTRDCKQAAK LFKTIKEDVFDFDEQVDQEALTNQLQVDYIFLIVYVAKKQSMTIESLLEMCERCKLIFNK LPFTNKVLTQLSKSSKYPVLREIESNLKLHDSPFRMNRARFQSAISAITGCASDRMISSP DTAKLLSDLLELKRRDGVKVDSSEGTTTTYELILHGVLTTPKINSKLKNRTNVKRNGLNT VKFCETNSGNDAVCLTDKHSNRSKNIAEFSIKPPVSTQALKTASEQEKKITGATKIITFV DIEGSASEPNEVAINCFFTRGGHYWMREAVYFSSAAGKDYLQQAQFCHGLNLDAIEESGL QSSNIFKDVKHELDNFETIHYYGKDIEAFLDLCSYGGRRRELNLPDWKDRAKQGYVLSFP SSVCNKPKFHNIKLRAKEKDIQLKQLPHCASEDNIRMHNFLVYG
A0A0N4Z314	A0A858HVG9	MTEEIIGVLTEINSTYINEEDYYSEHDDSIGISYNISHENVELQKIANYIIACSSYAYVFFAAIGLILNAYVITRLIHSALSDYDRFKRGCGFPLAVMSLSDLISILGIVANVSASLMAKSGWIPSPSHTISCKIIMYVLHTMTSFSTWCWLFVSAIRYMAVYHPLWQATRWALGDLALAGILGMSMFLNSWLLFVVNSNYNMCTEIAISKTIDLNRIFHIIELLWSYVLPAALTLFMDIRVIFTKPPGFIEQFKDDKKRKNKFTIFRSRSSSRNQTDSPNNCLCDNVRKTQLNKRSSMKRARCNVWRFLLIVTINQLLNAPDNVFKMMALVGGTGYAGENRSLIIHTIALIGRLMYFSQFCFNAAILTIIIYNHSTRPRKMLTYAEQFKRSMANGYEKSSREYYHISNGKVRSHSGTGLFNVIYAHEKKDSNSLSVKGIKKSTSFSEKTTQSLNKNEICDSENRLIKKSKLQITASVEPVMYC	MGNTKSTKASTAPLPPPPAYRAPLIPDMGHFGPTFCKSCWFENRGLVKCSDHYLCMNCLT LLLSVSDRCPICKLPLPTKLELGATPTAPPSEET
A0A834Y006	T1WH81	MNITTLRNVTDVDGFVANYAMTIAGLYSVLGVLANLLTIIAFTRQKNLRTNATTLFIINVCISNLIFSSINLPMKVIFYHFKYWIFGDVLCKIYVLLYTIDIFSSWFGIMTVTINRYILICKPEIYGKIYTSRNVKIMIAFIWIIPFFIFAMAFTELYGKVGQSSKSLICTMLRKDGHDIRLISTLASFIIPFTVTSITFLLIYKKVRFNDSTKESNGQENEVNDLSMFKIMLVIFICLLICYLPKPLLAVFDDNRDYPKVNVIGESIYWTHVFTNPIIFFFTGKLYREAYRQMMFSSGKKKTTNNQATM	YKNLIERMIKSLQNLQNEVGSKQKLGELKNLVEFLEGSSSDLIEPSILKVMYAELLPNMT VPQPLLCLKIMNDVPCEPQTTTVTSDEANIIEKVALNLILSQKTRSTPRASMSEEYFFQS VNGCLLLYKCTGEGQK
A0A814IM16	T1WH81	MSHILDNKMNNTLYTIFQENMTQIDEICTSFINDTDIRNMCKTYYHPNLKIKKDLDSLIFSLIKTFYPFLLIFGLFGNSITFLTMLRIYTRRKNYQKFCFSLAILALADLLVLIIGCLREYLEIIFTINIRSNSDLTCKLNMFSCYLFSFFSVYLHGFIAIERWLAVSDPLKSKSKFTFRISKIIILIIFLVCIVLTLPYLYFPKLEKSIQINHNSFLNFTIIDECAANDEMALLSIDSLFYCLIPFLVTILFSSLTVFKLIQSKTMMNRSNETEILRQNSLRCRAMFRKRDSAKRSIVNYDIKRKSLHSTVSSNFDVKYSPFRINLTKSYSPKTTNHSSNLKITIMLMALPICYLITTFPIFVIIIYSWFISHFSLVKDDVYDLDRAYAITKIFMYVHNSINILIYIFFGKSFRKDFIGILPFKSLYNKLTRTSRNSSNCEISLTNSFKIHLNNYNMNEIQFLNENMLNLRRRTYGHVYDF	YKNLIERMIKSLQNLQNEVGSKQKLGELKNLVEFLEGSSSDLIEPSILKVMYAELLPNMT VPQPLLCLKIMNDVPCEPQTTTVTSDEANIIEKVALNLILSQKTRSTPRASMSEEYFFQS VNGCLLLYKCTGEGQK
H2XR57	A0A3Q8Q8M1	TVIAPRQICDGIFDCSDLSDECLCVTSSFGAADLCSSVCYGDQSTSCSQCRTVYKLFLKQVCNGISECQNGEDERNCSGRFECDAGHRVWLTGSKKVVSIDNKQKCDAVFPPECLDYSDEVNCSESTHFYCESGTPFFVRRDQVTDGNRDCADASDECPPNVFQASDISSREELIKSPFLRAMIWFMACVAINGNALVFFFSLKSLWENSKKAKVLQAPRVAVINKLLILNLSIADFLMGVALLIIAIKSAQFSGQYCWRDLLWRSSTTCDVIGVLSVLSCEASVLSLVCLTSYRLYTIYFPLKSRTVSTKVATIWIIGIWVLCFVLALLPLSDHLSRYMVTTIRIKTTPYLKTEMIRFDQLLAFTKRISVTQRNVSVEGVFTTGSWSVLQRFLNTNFPGHAPEPVGYFGYYSASAVCLPRYFKLTTDQLGLNEISAVIMSFNFITLLYISAAYAAIYKRTSSGAFSANTANRQQTEQRQKNAKNLQRKISILILTDFSCWLPVCLMTFISYRESGLPSFVYSVSAIILLPINSSLNPIIYTDAVPKLYR	MAVQKDLIYESIKELHGEFGIKESVTDELKKIWDNLDGELIQKCNLINSHFKSGGDSQGI SEELLEVNKRIRNIHSDKFVESSEQIPVVVTTENMSLNDLIELKNDVDTIRKKNQSTISG AGSGTVEGWNKFIESSAEDLILFIHTGFLDEKFLRKQGSGKLAGYIAKQHGMTKECKKAA IEFKTVKEDIFDYEDSTATEILTNQLQVDYLFLIVFICKKQSMTFNEMLELCTRCKMLFN KLPFTKKVYSQLLKSSKYPALREIEDNLKLYDSPFRTNRARFQSAVSAITGCVSDRMISS ELPSKLLSTLIKLKHRDGVTVNTEIGSTSTYELLIHSTLTTPSVNSKLRNRTNVRRNGLN TVKFIQSEEISVNKHNRQNPPSTKNVKERKIKSPKSEQHLSFANEKEKAVTGATKISTFV DIEGSASEPNEVAITSFFTREGNYWMREAVFFSSQAGKDYLQQAQYCNGINLEAINELGL NSRDIFFDAQSELDNFKSVYFFGSDINTFLNLCSYKGNRIEINLPEWRERKEQGYICSVG SIVCNKSVIHNLRLKAKPNEMELKQLPHCASEDNMRLHNFVVNSKPSQTEL
A0A7M7MYZ4	A0A9Y1PZC3	MASGLGKLGETYLNIDHASTSPQLFSEEDYSGYSGYPINESSFNESAVSPSVVKRPLRVIIPIVTAMSFVSLITCIGNALVIVAVRTDRRLRTVSNYFILSLAVADLLIGTLVMPLSIIYFVEGKWILGLIVCETWLTVDYVTCTASIFNLFILSLDRYWSISSPLKYMKKRTPRRAMLMISLAWCLSFSWIVPVWGWHYFERDGEPRGVPSDECDTEFGSNIIFKVLTAILNFYIPLVSMLFVYGKIFYEIKTRSKMCVGQRSSGNKKYSIRHSAHMIPLPVAVDVCPNTPSNEEPEEVEEQNASWIPDYDSLSTSKDTSQEYADQSESCPPNIAAKRIKKGEVDHQLKNISHLTLATMGLAGIVGPSMMGVPSGQRILKRKRAEKEALAIKQVKRILPEENNRPRIETIHVPMIKEPSNSTSSGTVDPQLDGEIIQMKEINGNVSHNKSILRQEEAFLCPDRAPNGTAKRRISFTVDSVASKEELEPLRRNSYDERKTTSPKYRGVRYNKESSSPTHLLPTDNISPDNLSPSRAIPKAQVKNGGVAGRFSFARFSIRHGKTSEFLRDRIKRFSLNKERKAAKQLGIIVSCFITCWLPYFISFMVIAYCPTCVNPNVHYALIWLGYLNSTMNPFIYPLCNSNFRKAFKKIFGITSCRSSTKPKPQTRSMYRRPKNK	MSLSHLKDNLRQLREINRHLEMSDSSATSYSGSPSKTKSNSADVKSFFWLQTLRRELSPY TTDIKTPVIQDAQTLIQTLDFSEVVNVQRLMRKEKRNDQDLERLRNLNKVVDNAVVMKSK QQQSVLKVGRLTKEELVLLSADLEKLKNKVTRSEGQSAGVYQGNLSSTQLDQRSKLLQSI GMTNGKQRSNVVRVWDVTNPKLLINQFGTIPSLTMACIAKQGKFELNDVVTSLSALGLVY TAKYPNLEDLSKLEDEYPCLSSITVEESAVNISGYNLSLSAAVKAGADLLGGGNMIETIK VTPNNIADILKSILVAKQKVGMFVDENPGQRNPYENVLYKVCLSGEGWPYVSSRSQIVGR AWDNTVVDLADPKNQQDGVVRPKEKEKEREKDKKTNSNQYSVGLTFSQTHTLQELMKTID PSQETWMDIEGRYNDPVEICIFQPKDGNYIHFYREPTDKKTFINDSKYSHGMDISDLFNT TPGLTSAVLAALPKNMAISCQGSEDISKLLASQARSDIKLIDVRMTKEQARKFEDDIWDV YSLKCKMHTGLVREKSKNGKQSKSPHCALFDCLMYYSATKDKPYDHVIRNILPHDMIFRE AATTLVL
A0A6S7LS42	A0A0F7LBM3	MDLPKAIFYDSSLNLFLWITCVFICCGSTQHTVHRTDALKRIDQTAVELQHERVHREITGSDSQSRCERNETVFQSGKWNFCYYDYACFKIFSDCCPDYVRECGRQEFHAPKTSTMSWKCVQWKWLTVWSAALEGVVGAWMVYKCPPNTTSDELRAKCEKASEKFSYPVVDFIPVVGANSLTFRNKYCALCNGMENYTAWNVGVFTHVVPPEDYDLDSRLRFILQNGGYIDHISPEEGQPRRYCYGRNYMDNCSSTNDTSYKACVKGPVEVVTSRDYLYFKNTACGVCNGYPGLTGWLMAARLSRKPEGFSIAFKLTNAGERPSTTIVSEKCPSGTVYDTNLKFCREGYIIASSTGQQTNEFLILLWLRQPARGEINSKLETDLKSALASHFSLQAKQISKSTLHKQDAANTFIVCTFRLTLTPFQSLIMDNQHTANLNITRENHAFLELLNFTQNVTVTWKNYGFHVVSVISKRLSCYGGKKLQSHEYNIVNETGELVVETGEVFSLNDYALLIVDGNNTLCRRLVLSDCREGAYVPLVPNEYVIFPNLSVYHNATNSVFNFGEYLINERLSQRNNNILNDTQNSRNSTIAVCLPYKNSFNKTKTTHSINTKSYGLRILTSIGLSVSIICLAFLLITYGLFQELRTVPGLNLMNLSFSTCLSQVIWLIGTAVFQGTIVCEVLAILEHYLLQVSFLAMSIISHHTYHVLSQPFVGRTANTSWRRFLKYSAFLWLTPAVFVAVCVALDKTEVFLVNYGINYCWLGTANAKLYLFLLPLAVSLLYNIYKFIQTAVSLSRHAKDREILQHKEEKQNLLICTKLATLVGFPWLFAFIGVLFPDVEAFDYLFVLFVCLQGLYVGMAFLFNKKTLKLYKDRWNIGSRGNRPSHTGTKESFELQALKSTSTDPKTISV	MAAPQRAAVNQLALKKRLNKLLTPFQRELNNQIFKDVKALRAGLDASKVNDVLRRLRKET KGPNDLNRLRDLNETAATLSGMVAIQSVVEIDSSLMSDEELIQCIENIEIIKKKAEYKGG SRPKISEFEAETGMSKSDHEMFNKLFSRFVPRKEESGPSGSSTPKSWIGINPKDLANQFG TSPSVTISLIMMRTNSPFKQIIDALYDISLLDSGMFVNASVIKAMTLQHPCLECVEFSVP KNSSGYNITVKAVVKAANVLSKLPKIEKIVIDDDNRVEILRVLLNIQREFGIKIQMNEER GLFEDIFYKICVSPNGPCVVSIRSELTGRGWENTVFRLRRPPPYAPRLYPDLMDLDLDAL PASIEGGHRKDDSKGADIPKPAIIANEIDEFIRSPNSSDSDIDIPDPRNSYMSQACEALF KGGETAFMDIEGSPQDPVEIALLSPDTGKFVHMFRXXXXXXXXXXXXXXXXXXXXXXXSN HPNLYSDKNIEAFFAKIPSSAKLFSQGSDIEECLKYFGRKDLRVTDCKWKREEYMKYHDS ILDELSEVFPCKHSGTVKDKKGALSAPHCALLDCLMFTRTASGGKKIKDPSPATI
A0A8J7TAE9	Q6RSS2	MATTENAESGSPESKVDRRSADSDAKYPLKVLYCGVCSLPTEYCEYMPEPAKCRQWLEKNFPDEFAKLSVGNTPKQDSGGGEAPAAGEEEEKKKQKRGGRGQIKQKKKTVPQKVTIAKIPRAKKKYVTRVCGLATFDIDLKEAQRFFAQKFSCGASVTAEDEIIIQGDFTDDIIDVIQEKWPEPTLFIEFIIGCVGNGLALWMFCYRMKPWKPSTVYLINLALADLLLIFCLPFRGHYYVKDIDWVFGDPGCRLMLFMVALNRAGSILFLTVIALDRFFRVVYPHHPINMASVRGTVKVSCFTWGLTLALTSFLVFEQKATERDNKTLCESFDLNAELVGTHLWHNVFFIGEFIIPSIVILFCTVSISGQLKTRGMENNEKIKRAVVAVRAVSVVFVFCFLPSSLSLIAVMIVKSARHCRAYQILAQVFYSSLALTYFNSMLDPLVFYFSSPTFRTALKDPTLFIEFIIGCVGNGLALWMFCYRMKPWKPSTVYLINLALADLLLIFCLPFRGHYYVKDIDWVFGDPGCRLMLFMVALNRAGSILFLTVIALDRFFRVVYPHHPINMASVRGTVKVSCFTWGLTLALTSFLVFEQKATERDNKTLCESFDLNAELVGTHLWHNVFFIGEFIIPSIVILFCTVSISGQLKTRGMENNEKIKRAVVAVRAVSVVFVFCFLPSSLSLIAVMIVKSARHCRAYQILAQVFYSSLALTYFNSMLDPLVFYFSSPTFRTALKDVFRSLVSKMDRGTTKIPKSPQHDNVTRLVILAKKAHHIEDCDSYKSLDDAFFITVSLTYLNSVLDPVVYYFSSPTFKRIYRAAVKGSLHRKDEEHEEPGVEKMPTLFIEFIIGCVGNGLALWMFCYRMKPWKPSTVYLINLALADLLLIFCLPFRGHYYVKDIDWVFGDPGCRLMLFMVALNRAGSILFLTVIALDRFFRVVYPHHPINMASVRGTVKVSCFTWGLTLALTSYLVFEQKATERDNKTLCESFVLNAELVGTHLWHNVFFIGEFIIPGIVILFCTVSISGQLKTRGMENNEKIKRAVVAVRAVSVVFVFCFLPSSLSLIAVMIVKSARHCRAYQILAQVFYSSLALTYFNSMLDPLVFYFSSPTFRTALKDVFXXXXXXXXXXXXXXXXXXXXXXXXXXXXXXXXXXXXXXXXXXXXXXXXXXXXXXXXXXXGSGLVSAQ	MEEHVNELHDLVRKWVSDDENFAEQKAIFLSQTKLRAITIEGLKLLSTIVEVDSCQKNSC IHNREKTLNSILRDNKIVCPTLPEIVPDGYRLIGDVLILLEVFVRSNQESFEKKYEQDYT KLMQVKKDLQSHGITLVPMIDGRSSYYVEFMPDWVVEKIRWHLIKLMDLLKEDGESVEEL EYERLVSSLSALENQSLGLESLLSIKERGIEYIDRLTKIMYGNLNNNMSVDECKGEILRI YQNFRQLFDQGQFKPKYRKTDREFILKTLREHGLIKCAIMSEEDSCKNCMIHMFKVLTII KQSFVSNKNIESSFILKEYNQLLSVCNKVKSLKVLNTRRGTLMVLDLIMLNKLLSLIKIY GIKAALTILRMQCIPAVNDRLLSIDFLISIYERKMIKSPKWLEKVHGKLKRVVQDCMFKA LEDYLVEIDFDTWFSIKDELLMTQQFKPSICYRSSKGCVCNAETLKNLSMMTEEDFLSYL KILSSLSLSLVNSMKTSSAPKSKINQANDFYGIVHCEEVYFQGFGDNNACTLLYQKTGEK SRCYSVAFSDNEQQIDYGSKISFYADPKRFFLPIMSQDVLNRMCNEMLSWLDFLSDDNIK VVADLLRKLILCVLCTPSKRVQVYLQGFRYLIMAYVNEIHCNDLFAKLEVDALTASERQV MIWMDDLTRIVLEMSKEADMAKSFKFILNLSYLCHLITKETPDRLTDQIKCFEKFLEPKL KFGSLMVNPDSTPELTSEQEDQVCEGLHRLLNKKIFSKCENIPGVSKELVSLCSSLFNSS NLEVKPLLNHDPLTPSFTSTALDLSSNKSVVVPKLNEIGETLTEYDFGKIVSSVVVDLTE HFKTKGKYKLDPRDLRFRIFKKLSSLVEVNPTKKSNRKSESGEVVAPDESFMDELTEEQQ LMLSEIEVKVSKTFEGMSKDELNRKQSKEKGAEAHLKRLWSKEVRDKISSETSLHEVKDF DVQLFPFDTYEELVTIVFNDKSAHDFYFLEKYLNPCPLDMLMKNLTLKAFNEGDFFECFK YILIASEFDNKIGRYDHKIRTRLGLKDPALKIREEARISTRESNSESIAKRLDKSFFTNS SLRNLCFYSDESPTTRTGVATDVGKLKFGLSYKEQVGGNRELYVGDLNTKLITRLVEDYA ESICSNMKYTCLNSESEFERALLDMKSVVRQGGFAVSMDHSKWGPHMSPAIFAQLLRCLK FRLKDGSEIDKKAVLNILYWHLHKIVEVPFNVVQAFMSGFVKRGLGLMDRGGATLSEEFM FGFFEKGVVPSHLSSVVDMGQGILHNMSDLYGLITEQFINYVLDFCYNVSMTSYTSSDDE IMLSTSSALNHEDGSLNVDVALEILEFHNFLSDKLNKFVSPKTVAGTFASEFKSRFFIWS QEVPLLTKFVAAALHNIKAKAPNQLAETVDTILDQCVANGVSIEIVGAISKRTNSLVCYS GHPLNPFLCLEESDVRDWVDGSRGYRLQRSIENIFPDDLCPNLIRDACRKVFHRIQSGKI EEEFLVASIQGSPDECLNSMLTIADVDEDIKKDLAGYRWLNLRAYGDLRLVLRTKLMSST RTLQREEIPSLVRSVQSKLSKNFVRGAKRILTDAINKSAFQSCISSGFIGVCKSMGSKCV RDNTGGFVYIKEITKHVMPHTTSYCPYCKPSKNIYCEDALRSVSEYSRPIFWDYFSLVLS NACELGNWVFGAPILPKTVFHLDNPNHFWPIKPSSQTELEDKVGMNHVLYSIRRNYPSIF DEHISPYMSDLNMLRLSWVQKIKFLDLCVALDMSSECLGIISHIMRRKREELYIVKQQEL SMSHTRESTNLESGLSLEPQEVCKNFLLQVLFDSMVNPVLLTTSQFRKYFWYGEVLQLPN DASHHLAQFTQFILDCKQLNSSRAMTLDDLDVGYVTSRVKRTTTFVALSTFITSLDWENR HEYKSFQELILSSPCDVFKFEFSMTFSHIRSSHKFRYERCTSYILKVHVVFDKRVLNSNM LEDQSLLITPHSVEYFVSQSGGNHISLDGVGLLPLDPLISGKEVLNIDDVLRHEDVNFSA ESPLFSKMRFDFKPFLKELKNKFSYKLIGPDIIMEPLVLDKGQIKEGSRIVSQLKLRLDF KAVFVALGCLEEESRSTFISNLFMYIGSLRGEEHRISMTESNLVQLIDNYPQVFDSMLDA TNDWLNCGSFSLCKSKSLGCVMIADERGPFKLKGVNCRRLLPDSQAVEID
A0A814AV70	A0A0A7UXU4	MNILEISSSLWMTLCSICGVTCAIVFIIIVVFHREFHTSNIMLAFNSAVAGLIINITCGCQAIYQLTSDGNDRLCSFRGFLLHAGCSLLYHTICIQALHRLFVVVFATRRYLQSKQVIVSMTIVQWLISASFGIPALVLGRIVYQSGSRICQASMNDIIIFVYLAMFIYFIPLAIIIPTYIRIVHFSKQRSFSTNISRNVVDQRRQRRDLRFIRRLFIIVCVVLLMSFPYLIFFLRANIFPNAESLSYAQRVSFVSLSFGFDETTTVTTVATVPSTNTTLTTASSSKLLWYNVPKFTAYTTWSANGITFANTTTLGTNPYGIFIDTNNTIYVSERDANCVQVWHDSSSVPIRNLTSGLSNPYSLFVAINGDIYVDNGYANGRVDKWTLNSSASISAMYVNNSCWGLFIDINNNLYCSVYALNQVIMKSLTTNSAMWTVAAGAECSIPSTNTLNGPRGIYVDTDLNLYVADCGNNRIQLFLSTQLIGETVATGTITLNCPSGIVLDANNYLYITDYNNHRVVASGPNGFRCLVGCSGVSGASSNQLYYPTDLSFDSYGNMYVVDQDNYRIQKFLITSTIYKFNRRSELEIWIWSCVTLNQPNLCPSTIWYANGITFANISTIGTVVSGAFVSINNTVYVANQQTNTVIVWFEGSTNPDKILSGSLNTPYGLFVTPLGDIYVDNGQNNGRVDKFSFNSNISNSAMSVPGVCYGIFVDISNNLYCSAMSSHQVVKRWLNDNVLTSTIVAGTGAVGSTATTLNCPYGIFVDAEINLYVADAHNNRIQMFPVGQFTGITLAGASAPGTITLYNPAGIILDGNGYLFLTDFYNNRVIGSGPYGYRCLFGCTTIPGSASNQLYFPASLNFDTYGNLFVADYNNGRILKFILASNSCSLSYNQPTFCSNAIWYSNASTFASSSTIGTSPYGIFIDGINTVYVPNTVTNTILSWPQGSTTSTSNNYTNLSNPYSLFMSITGDIYIDNGYSYGQVDKYAFNTSNPITVMNVNGSCYGLFIDINNNLYCSLKNLHQVVKLLLNNGTTIPTIAAGNGSAGSLSNMLNSPQGIYVDSNLNLYIADSANHRIQLVQTGQLDGVTIAGNGSSTNFILSYPTGIVLDANGYLFIVDSYNHRIVASSSSGFRCIVGCSGGGSSASQLSFPQSMAFDSHGNIYVTDRNNSRQYRPPSPLLLLLRAAAVPPLALLPPPVPQAVVLQAPLPPLPVPPVALLLLVPVPQVVLLLAVLLRVVVVPPAALLVLQPVPQAAVLQVALLPLPLPLPLQVQQQVAAAPQVVLPRVAVVPQVALLPRPPLTVLQQAVAAPQAVVPQVAPLQAAAVLQVLLLLLPLPPAVLQVALLPRPPPAVLLLLPPPPQVLQQVVAVPQVPLLRAAVAPQVAPLQAVAVLQVVVLLLQQVAVVPQVAVVPQVALQPRPPLAVPLQAVAVPHVAVPQLVLPLPLAVPQVARHPSQLLKHQISMKLVIHRQLH	MGNRVPKESKPAMPPPYRAPVIPNTSHLGPTFCKSCWFESKGLVACSXHXLCXXCLTLFL SASDRCPXCXLPLPTKLELSXTPSAPPSDTP
A0A091DJS4	B0BLK7	MQPDMAPGVRRKEPALDLAFCDSEGLIFKYPKTIYAWEQACVWIPCTYKNKQNQEQHLDNFTLYHNPEYDKAIKDYNGTILYTKTKTGEHFTSDGRVQKTENNCTLSINPVSFQDSGTLGMRVKWREGGKEEKWMAELHLNVSKTPPPPHLQLLTSRIVESQSVTASCFLNFSCFGYDIKLWWSLEGLNSTSSSKDSTSLSTDNVFTKSDLTFQPRWTHHRKNLSCRVLHSSTVLSEETVQLDVKHTPKLKIEVSPRDAVVMKGEFVNMTCQVTSSNPEYKTISWLKNGNLMKEQQQPTLTLSKVTKEMAGTYHCQASNDVGLGRSEEVNLKVLYAPEPSMVQIHPSPAEEGKLVELICVSSANPPAKNYTWHHNGNKIPEKTEEKLCISQVSREDAGNYSCLAENVYGRGQSGQVAELHVQYPPKEVTVVIQNSTLIREGDSVKLVCRYHSSNPDVSHYYWTPGSSLNKPINEVLWVYKVAWDTPPITCKACNQWCSESSPVSLDVQYAPRDVKILQIRPQSEILAGHQVVLRCDFSQSRPKDVHFFWMKNGSLLKEGRELVFNSTSPEDAGNYSCSINNSIGQTTSKTWRLQVLYAPRRLHVSITPGHRVMEGRKAALTCESDANPPVSHYAWFDWNNQDLQYSGKTLRLESLKIKHSGSYWCQGSNRLGTAESAPSTLTVYYSPESIGRRVAIGIGSCLAIVIIAIWGVKFQQQDAGTSETQRPLPSGDDTVTYSVVQRRHVGDYENMVPDLSEDEGIHYSELVKFGVGEPSPAHENVESSSCPGRRSEDREQGDRRSSGGTASSPMDLPPQLSFAFYVAAFALGFPLNVLAIRGAAAHARLHLTPSLVYTLHLGCSDLLLAISLPLKAVEALAWGVWPLPAALCPVFALVHFAPLYAGGGFLAALSAGRYLGAAFPLGYQALRRPRYSWGVCVAIWVLVLCHLGLVLVLEAPGGWLQNSTSSLGINTPVNGSPVCLEAWDPSSAGPARLSFSLLLFFVPLIITAFCYVGCLRALAHSGLSHRRKLRAAWVAGGALLTLLLCLGPYNVSNVAGFLQPSLGGTWRKLGLITGAWSVVLNPLVTGYLGTGPGRGTVTAKTLLQDIGGHQPRVHPWRHGPWPQPTLTVHHLTEEESCVPRICAVAVTMEKNPDQFFFHGNHWLYFSVYLFAFLVGLPLNLMALVIFVGKLRRRPVAVDVLLLNLTLSDLLLLLFLPFRMAEAASGMRWPLPFILCPISGFIFFTTIYLTSLFLAAVSIERLLSVAYPLWYKTRPRLAQAGLVSGICWFLAAAHCSVVYVTEFSGNSTHSQGTNGTCYLEFREDQLAILLPVRLEMGVVLFGVPLLITSYCYSRLVWILGRSSSRRRRRRVVGLVVATLLNFLVCFGPYNVSHVVGYIQGKSPTWRSYVLLLSTLNSCVDPLVYYFSSSRFQVDFHELLGRLTGGWSPGSQEVSMELKVKDGGEWLSQDCPT	MGSKSSKSSGFENVPSLGLSHTNQPRVSLIREARPSLYGRYNCKCCWFQNKNLVECSDHY LCLKCISSMLRRGQNCEICGKPIPTHIAVTTAPTAPPEP
A0A7M7GG88	A0A3Q8QFR2	MNGSLATVMNEMDVNQTDINDVNYEGRIVISIYFILVSIFGFIGNLIILIVLIKIPKMRTVHTNIFIGSLAASDLTTCLMLPFLVVGLVSKTGWPLSDWICIATSILRFTCQGSSVWSLGAIAINRLVLVTMSTRIYRYLYQPSTIVINIAFVWLFPLMCVVIPHLTGDIVIGFDSGPNICSDTDFDQDGNPSNTFLWIQGLVLSCLPICIVFTCYVRIYIFIRLHIRRQKKSNPSTVTLKSVTRLTTPEPSSSTSDQKTENNSSTMNNRPPKPQAGGLKSRLKSMTLRRNLSQLESRITKNCFYVFLGFLLCVIPYGIFILADIGVEGAPLALVFLVFNTCLNPIIYGTKHPHFKAAIWNILTARFSRDSNIPGTSGTKQNENNVFGSRSQADTNRINHSQDLMQSADSAL	MEEDIANAKDLISKHLADNEKLSRQKLAFLVQTEPRMLLMEGLKLLSLCIEIDSCKANGC EHNTEDKTVESILSDHGILTPALCFVVPDGYKLTGNVLILLECFVRSSPANFEQKYLEDH KKLEQLKNDLESVGINLIXXXXXXXXXXXXXXXXXXXXXXXXXXXXXXXXXXXXXXXXXX XXXXXXXXXXXXXXXXXXXXXXXXXXXXXXXXXXXXXXXXXXXXXXXXXXXXXXXXXXXX XXXXXXXXXXXXXXXXXXXXXXXXXXXXXXXXXXXXXXXXXXXXXXXXXXXXXXXXXXXX XXXXXXXXXXXXXXXXXXXXXXXXRXXLNKVKSLRILNTRRKLLLIFDVLILLASRLDCI RHGDKLLAGWLGSCFVSVNDRLVSLDSTKRDLKRWIDSRKRTKDRNAGVLSLKEERNCEL LAIINRVLTRATNALREVGIETNSYGIDLKILDCDVYDAIMDIEISGIVPTISYQKTQED MFPYTLGVIDILDATDLERLSSLSLALINSMKTSSTVKLRQNEFGPSRYQVVRCKEAYCQ EFFINGMGFKLLYQKTGECSKCXAINNNVVGEVCSFYADPKRFFPSVXSSDVLQKVVDVX VSXXXXXXXXXXXXXXIXXLTKXXLXLILTXPSKRCQKFLQNIRYFVMAFVSDFYHKDLI XXXXXXXXXEVEXXXYXXXXXXXXXXXXXXXXXXXXXXXXXXXXXXXXXXXXXXXXXXXX XXXXXXXXXXXXXXXXXXXXXXXXXXXXXXXXXXXXXXXXXXXXXXXXXXXXXXXXXXXX XXXXXXXXXXXXXXXXXXXXXEXXXXKXLRDXLITSGCATALDLASNKSVVVNKYTDGSR VLDYDFNKLTALAVTQLTEVFARKGKFLLNKQDYDYKIQQAMSNLVLGSKGESGDTNNAD LDEILLDGGASEYFDQLRCTVDKIVSQYREQPERQQQVDCNAPSISDLDKVVEEKLLIRL IKSELSNHMIEDFDREILSEDQYIKICESIYNDATLRSKYFYVGPMNSCPISELTKAVVT RTFLDQEYFQCFKSILLVMNGNKLMGRYSHYKSKCLNFKFDTGRLADDVRISERESNSEA LSKALSLTNCTTAMLKNLCFYSQESPQSYNSTGPDTGRLKFSLSYKEQVGGNRELYIGDL RTKMFTRLIEDYFEALTSQLAGSCLNNEKEFDNAILSMKLNVSSAHVSYSMDHSKWGPMM CPFLFLTIIQNLILLSDDLQADLKGKDYLSTLLTWHMHKMVEIPFNVVSAMMKSYIKSQL GLKKKTTQSMTEDFFNSNFQTGTVPSHISSILDMGQGXXXXXXXXXXXXXXXXXXXXXXX XXXXXXXXXXXXXXXXXXXXXXXXXXXXXXXXXXXXXXXXXXXXXXXXXXXXXXXXXXXX XXXXXXXXXXXXXXXXXXXXXXXAAALHNIKCKEPHQLAETIDTIIDQSVANGVPVDLCN QIQKRTLSLLCYAKYPIDPFLLNCETDVRDWVDGNRSYRIMRQIERLIPDACKKMRSMLR ILFNKLKTGELHEEFTTNYLSGEHTTSLQNLFKLLGIEPLSDSXXXXXXXXXXXXXXXXX VLRQKIXYXGXXXXXXXXXXXXXXXXXXXXXXXXXXXXXXXXXXXXXXXXXXXXXXXXXX XXXXXXXXXXXXXXXXXXXXXXXXXXXXXXXXXXXXXXXXXXXXXXXXXXXXXXXXXXXX XXXXXXXXXXXXITLSTAIELGAWVLGEPKQAQILDFFKHNPCDYFPLRPTVSKLLEDRV GMSHIIHSLRRLYPSLFEKHILPFMSDLASTKMKWSPRIKFLDLCVXXXXXXXXXXXXXX XXXXXXXXXXXXXXXXXXXXXXXXXXXXXXXXXXXXXXXXXXXXXXXXXXXXXXXXXXXX XXXGSFTWFPHKTSIPEGEGLQRLGPFSSFIEKAIYKGIERPMFKFDLMMGYAWIDFDIE PAQINLNQLIASGLTEELRLDSLEDFFDLLSTMPVDSVXXXXXXRYXXXXQDASFKETFS IHLNMTGIVNQYGEFVVNDVQALYSGSVSPCVLSDCWRLVLSGPTFKGRSAWFVESDVVN EFLKDTQQLGDVIPMKLIINPDKLQFSEFDFSKVGPDNEPVPLVVCRGALWESDRKVATF TPSIQDQDLDMFIREIGDSSPHLLLGALKSMMSDRLKQRIQWTGVDIVSILTKQRPVDYA DILSXXXXXXXXXXXXXXXXXXXXXXXXXXXXXXXXXXXRLKGRTCSELFGPEKCIEDIE
A0A7D9IFQ3	T1WHW2	MNQSLLNNIFDLIKHLNSTEAKYNCYKLFLNCTANGTGEFDLRNESCTHFDCQCLPTHKKLCLPKRIQEVHPELPTILLVVFILIAVSSFVANGFMCVVYSLSKEIRTAKHYFLVNLGIADILIAVFGIPFYLTEYIKDDSKTLCQVGSMVDVLCCTCSIISFTVISAERFVAVKYPLRYQTIVSRKRCLVALCFVWGYAITISLASRIPVGEFDMRQCVFFTDGYIIFITFASFLLPLLAMLLTYGWIYKVATYQARQINNSNPSATNRIKREFKAAKTLTLIIGAFVVSWIPLFCYIWVFSLHKVNVPYHDLHYIIQMVRFLNGLANPFIYVGINREFRRSTFKLLKRILPRRERCGNVTNNDVRTQSTELVLRKTSAASTATHCATES	YGKLMIKMVGSLQHLQNEIGNKRKKEELQLLEKFLTDASTNLVEPSRLREAYTKLEFNRA IPQPKLQLRILNDFPCKFLETITAEESKTIEKVALNLVLSQKTRSTPRASEREEFFFQSI SGCLLLYKCTGEGQK
A0A0N4UYM4	A0A0F7L8Q7	LKKTDSGIPLLFTAILTIAVPNFFNREDDFCWVRPDYLIYAVVAPTSVVVFNGLICFFMIMINLFPHLIRSRTITLTHQRSSRRLKIITLILIQFSLGLPWVNFDELFKSLWVKNCNNCTNQFL	MSSILPEDAELGRLRELVLQVLSYEMDLYRPGWISNIAGEMAVNAIKLRSTIHELNCCRD TGLRFNNELREMNDILDEAIGPHETVRMITPDGYLINSSNNIVFVLEASTRAEPADQTRK VELDRAKYDGIEDLLRPLGWSLNVITISERKPRISKIPESLMFKLLTTSLSILSYTTDVH NWVSEEDYLELKKSMTTYDFRTLAEEFKGQNLIFDIEPADDPYGDLLKWMLNCEEEMPFS LKWKGPEITDSISDFKKEELQLRLLELMRSSMTNLNLRTSHLNLLNKLKSLNLLNTRRKQ NKVYDYLALKLFLEISEKQDFPKGWYPSVNDRLVTVESVTSDVEDYRRLIGKMVESLHNL QSEVGGREKKNELQVLKNYLTESSAVLIEPSRMKEMYSSLEFNHRIPQPKLELKIVNDYP CKKLNKSISSEESETIERVALNLVLSQKTRSTPRASEGEEFFFQSIGGCLLLYKCTGEGQ RAYSLLCKEQRGLSCAFYSFNINPSRLFPLIFSAKPIERLIDQLMMLVNPICDDIDRLHD TIKKQESVNDFLVSSEYSEDQLDGLKINVKYLIYGILTSPTKRLQVELQSQRYYIMDTLS IIHHKDLKDKVVGNCITYDEYFLRDFAHGLINEILSCKNIGLFLKVAWGLNISYMCHLIT KETPDRLSDLRDCYEKFFQPKFKFMSNLIYNCRTVDELVERMESEVDDFIKSDSPSFETK PFLYEPILADFLRWLSTEKFNGLDGEQLLDPKDYLTSNVDVLDLTSNKSTFKRSKTSHTD LLDEQYDVAKLLKRVISERLHKRVTQSKRGDSEQNQFNPSKPQQDRKSTEKGRQGRKKRV QGVENKRKRTTRLAFEEFSKIIQGLIVEAELEGDIDSFLVQVGSCLNDIDRDLNEAIEKE KGKKEENDGQSEVSKHKMVLDVIGELLGPEIRDYVRSTCYSTKLSDLPTDLLEEGSYRKV VEEVMTKKPQEFPRGVETIDVTNISAGMVVAKFELGEFFSSFKFLLLWGGFNNFQGTYDH RSGPQSSFLSISNKYRGESMISTRITNSEALQERLLAIRYGAPTLRNVLFSTLNLDMRGS EVGPNNRPLQFGIAIKEQVGGPRELYVGDSDTKLITRVLEETSRNIGNKLPNSCLNSEKK FSKFMKRIARSFYEDEIVLSMDHSKWGPFNSPLQYHLMFEAMENIRDVNGKSLDFSFVKT ILKWHLFKAVETPQILAEDVVLSALDVSSGMREREIGKEKSYETFMVNSVLSNRSIPSQI HSWFDMGQGILHYTSDLYGSLVSEYITTKIKSIFNVRASTMNTSDDMVLLLHLKYKAKDS NQKDNLLAMVNFLFLTSNCLNKHISPKFCCSPLIGEFKSHFEVEATMVPLFVKFFAASIN NFRCKTPMELFNTCDTIVEQGICNGLSLKVADSLKTRMVEMLGWLGYTNDPLMKPIDTRQ QDWLEGCLAYRKLRSLEAWLLETGVDKVKLDVLKLSLLKIIRQLRDSLIAPVTAYNQMIE LCTASLEGRTQWYPTLNGEFKLVVRSKLNLGTAINETCENLLIKRLINHYSRYSRQGLGM LIAEGLERSAFQSSVVTGFIGLSISLSGMCVRNKDGTFSNLRDSRSVTRPVAEVYTSLVM QSVCAVGDWVCGFDSEPDKQINKSIYMRTSLINTAEFRFGLDELTATVEVCMPDLFDKYL KDIVPPDKRLLMRHSWKIRPEMELLVDCAGRGLSIFDGRIDRQEEAVVLVDYYNPERLVR RTMKLEKTGSERSVRKGLQAISNRMILNSILEAKIIDKTMVMDAAKVSPFGGHIEDLRAY KISGIRRYIQQVLLGRETHYRLNEDEPSGFSSTHVLVYYKGSPTNLLPDGTWFVGAKFGN YSPIELQCHFQQISDDLKIRLTLVTYEDRAHFQDFLYLKRSMISDEDFSEPEILDLFEFR DVVIVERPKSDGKPCLLFMGHVISLDSNRSESMMTEMSTAERDERWRLVKTYFLTRFEGE ISCLSRARFDALYGLVERIFSTSTVEEVVAMGFHLLDSFVVEFLTSTTRVFVTKGPVLVF SRSEGILVGSPVGSMIYKGHRVMTYEDWTSGGPKLREIVD
A0A2B4RU72	A0A0H3YBV9	MLQTKVYIIECQTPNVYLQEYKMGLGANHCKGVWAPREVSLTTLSVAAVYCLITVPGNLLIILSVLLDPKKSLRRTPYILLVLNLAITDLIVGAMVEPFSMYTHVREAARLSISYSWLSQFVYFICCTASLLSLCILTIDRYLAIISPMWYRVNMTNPRVTQASVFIWLLSFASSGLLFVTGFVMYAFIFAILTLFCAIFILVFTYVRIFVVVKQKVKDLNNLHQGDAERKKAQERNILWERKLTKTHLVMLLAFLACYGPACIMIFLMNLCSSCSCDVIHWLRDMHFVLITFNSLINPFVYALRLAGFREAIRHLLLSCFCWRGGAVASYNDQEASYTAETSITRSTTLSVPQPVQNESSSVA	MSLNKDLAYESVKELHGKYGIEEDVVDELRHIWDGLTEELIQSCNSINHHFRDGGEAQSI GSELVRVNGEIRKLHTAKFIEPSDQSPVVISTQDISLMNLIELKDDVRIIKEKTQTNQTG GTGTEEGWKKFIESSVEDLVIFTQTGYLDEKYLRKQGSSKLAGFMARQHGMTKECKHAAK FFRTVKEEVFDFEETSDQEVLTNQLQVDYLFLIVYAARKQSMSIEALLELSQRCKLIFNR LPFTHKVQSQLSKSSKYPILREIETNLSLHDSPFRMNRARFQSSISAITGCTSDRMISSQ NIPQLLSDLLDLKHRDNVTVTSTVGSTNTYELLLHSILTTPNVNSKLRNRTNVKRNGLNT VKFIEGTTNSDEAKSSPNTEEKNIKTFKINEPKNLQLMRNANNLEREVTKGHRLIVFVDI EGSSSEPNEVAIGCFFQKNDEFWMREVIFYSSTPGKDYIQQAQYCNGLNLDAIENSGKQS SNIFKDAKSELDIYSAVYFYGKDVEKFLELCSFKGAKHEVILPEWKDRAAQGYRLIFSSK LCNKNEFHNIKLKAKEKDVQLKQLPHCASEDNIRMFNYIMNN
A0A1I7RJQ5	Q8B113	MMLPCSMVDIVFLLNEAVGQFRIKLDDGVFLCSLEGPGRHLNRDGQVLISVFYIAGLCLIQAVLPAQAFFRYYAVTRGHALTISETAGLFGLSILGILPTTFLSYKTFGFSWQVRPDFNYALLWYEGETPGILLVADIRSVHPKLHFFYAAFLMTTAYTITIYYGSKTFKTLDKESRNVSQRTKQLQSQLPRYLVLQARHFFYISFQANQQEFYRNCKFQGLIPLTTAVAPTLCLVISQFCGLSIEGLAALCVSMYSWIPFLNATITIVVIVPYRRALIRIFRRKDVDPKIETGTGTV	MGQLVSFFQDIQLFFQEALNVALAVVTVLAIIKGLVNLWKSGLFQFLFFLILAGRSCSFR IGHHTTFESVTMSVGGVFHELPALCRINNSHSLIQLSHNSSLALSVEYVDLCVVLESDQY LVAGDYSNCTGEATGYNWVIDWTLKGLGHGLEGDPKLHCQPKRSTNAEFTLQLNISRRHT NDHYRERIETGIRHMFGPFKILTKEGKDCVILRNTTWKEQCVKSHYNTLAFLLKNTANSL PKRRPLAFFSWSLSDSSGNDMPGGYCLEEWMLIAAKLKCFGNTALAKCNLNHDSEFCDML KLYEFNKNAISKLNNQTREAVNALTHSINSLISDDLLMKNKLREFLKVPYCNYTKFWYVN HTKSGEHSLPKCWLVNNGSFLNESEFRNEWILESDHLIAEILSKEYQDRQGKTPITLVDM CFWSAIFFTTSLFLHLVGFPTHRHIVGEACPLPHKINRHGACACGLYQKLKKKTAWRKRH Q
A0A9X0A160	B2KSC3	MTEFNLTIDGQYTSFTQPNVIAIPLGCLSFLIVVTNSCVCLLVYLHTKLRSYTNGLVVSLAVSDILTGSLLLPLYITVPTFPGTDYIVSAILLTGVANVCAVTLDRYLAIMKPFIYYTFMTRHFIKVIVGSWVVPLMISIIPLIWDSERGLAHSVYMFLLQGLGVIVPYIFVFIAYYQIFQQARHIVRRLRRESIHSWNNENKNTGRKNAKDEASEAKVAKMFALIAISFILSWMPVIYLTSVISAVYNDELVEKLSPLWLLDISLFTIALGSMVNPVIYSFFKPDFRAAVKRMVRKRTHGLTRKHSSQKSVIGVASTLKGSDSGKHGEDTHI	MGQLFSFIGEIPSIVHEALNVALIAVSIISVLKGIINIWKSGLLQFIAFLLLAGRSCSYR IGHHVELQHITLNGSYITPYVPLACMVNQSHFLLRGPFEAKWAIQLEITDITTLVETEGG SSSRVRLKNAGDCLTDRLDREEKVYTLRWFLSGLGDSEQFDPQILCNNGTSTAGLNVQIN ITEKGNCDHVFLRMRKIFGAFKNPCLSKGKLNMLLTIHNWTDQCPRDHLSTMHLVIQNAY KQVIKVRKLLAFFTWSLSDAVGNDTPGGYCLEKWMLISSELKCFGNTAIAKCNLDHNSEF CDMLRLFEFNKNAIKLLQNESKHQLDTIITAVNHLISDNVLMKNRIHELINIPYCNYTKF WYVNHTGFNVHSLPKCWLTKNGSYLNISDFRNEWILESDHLISEILSKEYEERQSKTPLS LVDTCFWSTLFYVSTIFLHLLKIPTHRHIIGEGCPKPHRLTRSSLCACGLFKQEGRPLRW VRDT
A0A6J2WV22	A0A5B9N9Y8	MEHVQNHNSTKVLYADLVIEKSALHRFMQFIEEMGAVTDHNFTTVSHFAVTTDCSPDGGKNNCSCLENYSWTEDVSESNQCWNKNCVFDTSEVTAVCLPVNRVSIKGELKMEDQIYSDKLLDKTSSEYKALINELTEQLKRVFSTLRWFDILSISSFRRGSIIADFDIQLNEQVSTGDLTSKTDEVTRRLNATVNLVTIGIVKMTVPQGPVKLKSPLNISCEIAENIGEPEWYLSRDAANTATSSSSSSSSTEITYGSEARFSENKRLLELTASEIWKGTFTCDFKSGSVIHRGSAYLDIALLPEITTIVKPQFPDCRDLTKKIPVDMECRIRNSSENYAVFWEETKDNLIFYKADTVISCKRKEDRATAACIFKNRLNDSATMHVYIPIIYNIGVTCGIKSGMVCEKENQWPLAKASNTAILECEAGRYGVQKRECSSNGTWLDETSNCVNAEVLDVLQRTQEIEKGLGDIQKKSPEIFKKMKDTTDKSSFKSFANLNASVESLSTMLKASFNFRVASLNGTPLPDSVLPDFVQASSNLLNGSMRSSWDTGYNSNSKNDSLGVKYLSAVDGLIQHAISNGTTNNTLEQGSENLELKSCRGHLCQVFNTSITLNQPNSEMAVKVAGFKHLVDYLPRPKTETESKTIVLSLHIPNYNGNVIIDFNLTSKRLRNHEMNCVYWDEEEEEWSDKGCRWDGAENARRCICEHLSSFTILMSKSPVKLPYMEELTYVGVGASVISLALCIIIEFLVWNTVVKSNVAHFRHTALVNISFCLLTADCCFLASAFPNSAPKNWCLTLTVLKHFFFLAMFFWMLCLSIVLLHQMIFIFAQLRKKIYLGFSFVLGYVCPLVIVALTLISYNNGEDEYYYSKSSCWLKYDGPLKGSIHAFVFPVGIIVLINMFSMFVVIAKLLKPSVSDGSITDEKNTAKSILKAVVLLTPIFGTTWLLGLFVMIIDLTTKPTAYIVNYAFTFFNAFQGFFILLTSCFGEKRVRDALLMRFGSKHSKTIRSETATKTVSSVQKK	MITDITFTACCSLRISHTMFKADPKGDNLTFKELVELYVVNSVQNPDVPNEVVRVHKGIT DALVEETKKLTEMIDTLPLDDVVIPLRALNAKIRGLHSKEFISARVQHPVVLNAEEIGVA DLVVLNDDIGAMRKKTGQNRTGRSGTKENWESSCEKMMAELEDSSFINVDREGAASLASY CAARGLSDKLTSLVNESPFMFDRAEDFIPQAAPRMSENPANCFQVDPTFLLALFMYQNRV NPEVGLKVFSMVAKIMGRQPLTESLLLTLCKKDDFKFLLQMERASLGVFSSPFRMNRARF TYCLSTYLAVPSRLGLSASSGVVQFLKSIIKVRTRNNLNINPDKNVTTWYEHALHRVFTT SDPADVWKNRTQVEKNGIFTVIVNLDSTDEGAKPKERKSSVFKKAPPLRKSTRVKREQEE EEMKFSTDIDIELVEKVPEDADSDAFTVIDIEGPWHKPVEVCMMTFDPERDGKGGVKSHL FFHVPENMSSDCYTHGLNGKEKAHYRTVPDWKDKVYNYWDEVGSRAYCLGSEDIKKFLPM CGCDGTLEDLMPLAGGWEMRSKFQGFEVLSLDNTSNCSRTEIHSKPKNHDPSKMHPHCAE TDCMYMICLAMGDIPKEFTE
A0A0N5ATU7	A0A2R4KUT8	MSSSPTHDDENGLGSMPTIFLYIYSAQLVLSFTLNAMVLHLTIRRFGSMKRLNVREDYLQNYRLLLSHTAVVCMRSSFIFWLSQMVIHIRPKAAIITTKGPLLLLFNHSKIGFIIFKLLFSDFPGIISVMALSVSLEVLYRYLAVIHPKTVLRFFGPKRTLLLLVPVYLLEIGIFILGYTGVTNDQTALSNYFPIGNGHVDAESIYIGTFFANSPGYIIACSLSCIIALASVVFVFYCSAKVREQLRRRETVLYSRTINAQRKLVFALRIQAVIPILFVIPQFVVTLLTMTTSTTPLQEYFAFNLIGWFPVLDPLITIYFVKPFRLSLYRVFGLNYTKRCKSSLLNSSPKTKAGNTMDIWLLFNVIAIIVSICVYANGDGDGVDDILNGKLLAAEMTEMRSSYVLSLKSVSQI	MSASKEVKSFLWTQSLRRELSGFCSSIKLQVVKDAQALLHGLDFSEVSNVQRLMRKQKRD DSDLKRLRDLNQAVNNLVELXXXXXXXXXXXXXXXXXXXXXXXXXXXXXXXXXXXXXXXX XXXXXXXXXXXXXXXXRRALLNMIGMVGGAQGTQPGRDGVVRVWDVKNPDLLNNQFGTMP SLTLACLTKQGQVDLNDAVLALTDLGLIYTAKYPNSSDLDRLSQSHPILNMVDTKKSSLN ISGYNFSLGAAVKAGACMLDGGNMLETIKVTPQTMDGILKSILKVKRSLGMFVSDAPGER NPYENILYKICLSGDGWPYIASRTSIVGRAWENTTVDLESDGKPXXXXXXXXXXXXXXXX XXXXXXXXXXXXXXXXXXXXXXXXXXXXXXXXXXXXXXXXXXYQPISGCYIHFFREPTDL KQFKQDAKYSHGIDVADLFPAQPGLTSAVIEALPRNMVLTCQGSDDIKKLLDSQGRRDIK LIDIALSRADSRRFENAVWDXXXXXXXXXTGXXXXXXXXXXXXXXXXXCALMDCIMYDAA VSGGLNIPVLRAVLPRDMVFRTSSPKVVL
A0A3M7PKF4	C0SKW5	MKSAKLDMFPLLFSSNHSNSLFEDEEERYPTNQLSTILLSIIITVGVVGNSFNIIVFSKKKMRQGSTFRFLLYLSIADLLVLLVCSSEALARFGFQIEIRSYSLFICKLHTFLTYFLTQISSVILMVISIDRALVITNKNLVPFCFKTSKNQKKTSSLISFDRSNIYSHKFQFNCLISENLHRVDLVILFIMLFLAILNVHYFFFIDLSLKSDIMGDFEPKMVQIRANNSIENSSKKIILLPFRDETMYICFPLPHSLYSYFLNYIWLWIDICVYSLVPFIVMSVCSSIILIRIHKKSKNYFNHLINKNSECQKSNFYKRLRRNRQLLYMLLLTNFYFLLSQLPYCILFVLYKGKTSDNSFGQPLVHFLLYSNNAINFLLYGLSSQRYREELFGMCFKKSRKRNSTENKYLSVALQTNMNE	MGQLVSFFEGIPTLLQEALNVALIAVSTIAILKGVINIWRSGVLQLVTFLLLAGRSCSIK VGHHIELQHVIVNSSSVIPFAPGACKINNTYFLLRGPFDAQWALGLDITDTSVLVNTEGG SSRVIDVRNVSNCFQGNSDSDQVRFTFRWLLNGLGYDFLHDPKILCDNVTTDKVFRIQIN ITESDYCHKLFLKLNKIFGLFSDPCPTEALKKYILIKNVSWIGQCQTNHLSTMHLILQNI HNQVVRARKLRAFFTWSLTDSEGSDMPGGYCLEKWMLISSELKCFGNTAVAKCNLNHDSE FCDMLRLFEFNKNAIKTLQNKTKHQMDAIITAVNSLISDNILMKNRIKELIDIPYCNYTK FWYVNHTSFNVHSLPKCWLVRNGSYLNVSDFRNEWLLESDHLISEILSKEYEERQNSTPL GLVDVCFWSTLFYTASIFLHLLRIPTHRHIVGEGCPKPHRLTSTSTCSCGLFKQKGRPLK WVSKT
A0A9J7ZVB8	A0A6B9KVS2	MPNDTDVPLSACALGRGSRISLATIYCFMCVLGTVLNLLVIYLVVTFKKLRTASNAFIVNGCVADLLVCAFWMPHEAVATSTGTFLVIGYQAFKEALLFLGITVSLLSHSLIAVNRYVLITKTPAVYQSLYQKRNTEWMIAGSWLISLGSLFPWITSFRYPPERCRDAEDASFAKGTSVSVLSSRFATGTLAFTIIGQTLVVVYCYFKIFRRVQRSVKRVSILNFQIVNNLPYSFPRKDKRLGFYVLAVCFIFILTTEPIFWVLVAGLFAPVPVVLWTSTWIVFCTIFVSNPFLYTWKNEEFRKSFRSVMRGDFLRGSTVGVEPITINTISHIFPRQNSRRAFLVASHVLDLPSKVLFKVGDRRELSCSMSSCPEKVKFVWTTLEDKPIFATIDKRDRESVLVFDSVMKNHENTILCKATCGKETKQAKTEIKIYSFPKNPVISGYDSLKLGEENILRCEGSSVHPSEFLVVQWLYRDTVLQTYEGESERDAYSFPITFTPSNEDDGKAITCRASLSMEDIPADERTKETSVPLTVLSAPHNVKVSGMPAVLLGSSLTLTCEAEGKPKPAFTWTALKPDGRSVEMGKHQDLFMQHVSLSDAGTYQCDVSNDLGSQKASFSVVVQAPPMDTLIVASPQSTLKEGDSVSIFCNSSGVPVTHVELSRRVNGVKTEIISSGSAETSVTIDSVKLADSGLFMCEAFNDYGRQNSILNLTVKAHLLEVALQPDNEVVLEKGSRLILSCQASGCPQPKFSWKNLSKMPILRRLETDGFQSQLVFDLVELEDEGTYLCEVTCGSIKKSKQTEVKVFSFPTNPVVKDSGPSLVGEMMKLTCTAQEVFPANLFQILWMDGEREMHSETGSFSSGTINLTSVYSYRVNTEDQDKRITCKVLLEMRGVPTAQAVKTASTTLSVHYPPRATSITVSPLTELKEGESVSISCLSDSFPVGRTVLSRVMNGGQTELMTSYGLETLFTFPSVGLDDSGVYVCETSNMYGSHNDSVEITVKAPPRNTTVEILPSTDVQEGQNITICCRSVSFPPPTVVLSKLNSEKIVYSLDGVFLLINLTPNDTGLYQINVTNYLGYETEIFNISVMEKRVNPPLGWKDFLMPAMCLGVAAALLGVVVYVWRARKKGSYDFTKCNLSTV	MEELVKESKDLISRYLKADPRLSRQRVSFLSQMEPRFLLMEGLKLLSLCIEIDSCESNSC DHNSENLSVENYLFKNNILTPGLSFVVPDGVKLNGNVLILLECFVRSSTSGFQQKYLEDA KKLEGLKADLERVNISMIPIIDGRTTFYNSFMDEWVCDRLRVLLFKLLEFEQQSNAMFEE SEYQRLCESLSATGGKISGLEALNSIKDLRSDHSEGILEQCHLNVTANMTPLQIKSEVEK HYTVFKHKLKTGLIKESFRRVDKHQLLREFSELYSSELSHYAAFEDITNLETAFVNLSPI LRFLHLDITNVGTQEPSCVPSNIVASLRSLFNKLKSLRVLNTRRKLMLLIDAALLMGHFV LMKQNGAIEEGGWLGSSFFSVNDRLVSLSATQEDLSKWLKRKMSTKECKGLSKETIFSSM MSKLFSKCDQVLNKINLSAASYGVKWTDLEHVRLKDIMELRITGKTPTMSYEKRDAKEIK VKLRSFSTDTNLDLDLLSSLSLSLVNSMKTSSAVKLRQNELGKNRYKIVRCKEAYYQEIK THGYRCYLLYQKTGEGSKCYSVNDAEVGEICSFYADPKRYFCPIFSQDVIAEMQSVMLSW LEGCSELEAQFYEVKSLLKMIILLILAHPSKRAQRFLQNIRYFIMAYVSDFHHVKLLEKL KEDLITEVEYFLYRLLRRLLQILLNPEVKLLMNNRFKFILNVSYLCHLITKETPDRLTDQ IKCFEKFLEPKVQFGCLFTNPLEQPSTAEIDELMDGVKTFVSKTDCLDQDDIEFGQPGVS KRIFSLMVSAANSNLLFHADELARGFKDPIETSGSATALDLASNKSVVVNKFHNGERILN YDYDKLTSVAVCQLSEIFKRKGKYLLNKDDYDYKVQEVISSLVLGKSAKVDKKGGQVKDP LNVEMVQDLGVDLDYLDSLKESVDRVLNRYKPSLNKGIGSQSRSARQGSIHDLDMIVSGK VEKEIIITELSYHLVEDFDRSLLSEDFYQEFCERTHTQPDLRERYFYDVQSGICPVEEMT RALSTRTYDAGEYFQCFKSILLQMDANKLSGRYSHYKSKCVGFKFDHGKLMSDVRISERQ SNSEALSSALSLVNCLTSALKNLCFYSQESPTSYTSFGPDTGRLKFSLSYKEQVGGNREL YIGDLRTKMFTRLVEDYFECYTNQFSGSCLNNEKEFERAILSMKLSVSLGHINYSMDHSK WGPMMCPFLFLMLYRNLVIPLKNGNETLRSRENVSTILCWHIHKMIEVPFNVVSAMMKSY VKRRLGLMKDTSQTLTETMFFSDFERGVVPSHMSSVLDMGQGILHNTSDFYGLISERFIN FAIKCVFGDSIESYTSSDDQISLFDLRFNELLEKDPEEFLLLLEFHHYLSDRLNKFVSPK SVIGRLVAEFKSRFFVWGDEVPLLTKFVAASLHNIKCKEPHQLAETIDTIVDQSVANGVP ISLCNMIQKRVIYLLEYSNYPIDPFLLFCDSDVKDWVDGNRGYRIMRNIEKIIPKGTERI RSMLRKLYNKLKTNELHEEFAASYLSQNRADSIKKLCTLMGDEPPDDGDLSVHWLSLSNY LPIRMVLRQKVVYPSVLSLDEERIPTIVKTLQNKLSSGFTRGAQKLLSEAVNKSAFQSSI ASGFVGLCKTLGSKCVRNNNRETFYIKAVLNKLQNMTGISFVKQGSVNLWVIDSYNQGPG EVWEVGLLRPLLWDYLCITLSTSLEIGPWVLGNPEQKLIPRKWRRRPCDYFPLKPCHTRI LEDRVSLNHILHSIRRQYPDIFEKHLMPYMSDLAAMKLKWSPRIKFLDLCVVLDVNCEAL SLVSHVVKWKREEHYIVLSDDLSFSHERKHTPLTEERVVTTSDVASNFIKQVYFESYVRP FVITSRTIGSFSWFPHKSSLPMSEGLEKLGPFSTFVEKVVYKGIERPMYRYDLFSGYTWL DFEVEPATFSVAQLVQLGLTETKCCTDYEYFWDLLVANGADKVQMCKSIRFNLKGKESFS SQRFAVHLRFTGKAVEGLLFRPLKVEVSYSGSVDSTYLMDCWSMAKLDSEFHEGLVEWVV STDTVNEYLRDNVLGSEALVVEVDLSQISLDFHEGDMVRVGPEFENVPLVLKNGCLYEKE RAVASLEPALLTQDIELFITELEEDHWDLLNESFSKMLRNRFEQGSHMRQVDLLKATSSL CRERTLHLLTRGLKDLNDWFDFEGLSLCFSSSKGKVMRHTSTGRMRLKGRLCSCFWEDEV VEDIC
A0A261ADF3	A0A0F7CUE1	LKSEISNLFLTNQDKILFFFNFYAEQSYGEPKNHFPDFMNVSNSIHGLPQYLDFKFKLNYCVLIPIVPFIYIIPTIIVMWKVFRGYMSQPSNLTKLTLDMHLSSHSCYSVGLHELLDSIASLFSVIDKVDSDIVCIRSFLMRYFILPVLVLLPLLCVTYMFPSMGYCRQLGPPFPFGSIDIFYTGGLLGIRSSFVRLTLSFSCWTLSAILSSVMYFKLRTGLMHKASSHTRKLAKRAELSISVTLISAIAPLITNTIVSVTAIWTPDIMYYFTLLRLVGNDFETVMMPWTLFLTHPIFKEKREGPKKKKNVVKAYKNFVPVFNLTTFQAFLPFFYILPTIFVMLTILFKYRKAKVALNSNAMDYNIFAFIMFYFFFVRSFQYANAPHRTLFQNTLFFFGDYFHLNLPTTGFVTSWCAGIEPSRVFSVLLVYAYYREDYAKMNIIIHFSFSCVIFSSNLGMTTFMFYKLRMTQSSTTSERTKQLKRKAEFSLFLAVVSSVVPFITNSICSMSFLFNRPLWDYVLFLRPIGNDYETVMMPWVLFLTHPMFRSKKKTSNTSAASNMFATSNTNSQSRQSAAVVC	MSGASEVPSFRWTQSLRRGLSHFTTQTKGDVLRDAKSLVDGLDFSQVSQVQRVMRKERRT DDDLLKLRDLNKAVDGLMVMRNKQNNVSLKIGSLSRDELMELATDLEKLRRKINMNERAT PGVYQGNLTTAQLDRRSAILRTLGFQSRQGQNSGVVRIWDIKDQKLLINQFGSMPALTIA CMSVQGAEQMNDVVQGLTTLGLLYTVKYPNLDDLEKLSNEHTCLQFITREESANNISGYT LSLSAAVKAGACLVDGGNMLETIYVKPENFPDIIKSLLIVKHQEKMFVNEKPGQRNPYEN ILYKICLSGEGWPYIGSRSQIVGRAWENTSVDFSREVIYGPPSPVKNGGNIRLNPLTDTQ EAVIKEAISKLNPDETIWIDIEGPPNDPVELAIYQPSTGNYIHCFRLPHDEKGFKNGSKY SHGILLRDIENARPGLLSRILIKLPSSLVFTCQGSDDIKRLLELNGRHDIATIDLSFPSD QARFYEGVVWEKYGSLCTKHNGVVLSRKKKGGNSGEPHCALLDCLMFQATFEGKVSDVQP KALLPSALVFRAESTVAM
A0A2C9LNX3	A0A5B9N9Y8	MCTFLLLRSCPDDYSDLRVRQWCEEDLFGQDLEYDKNLMDVLTKVSDPVTGVTYYNRYCAECNNATNVMPWKIKIDCFHYLHSYKALSLNDLVRLSLEHASTCQIKDVIQDFNSSYSTCGALNSWFYSVINQCNVTSQWTTYEPDIEKLCSQSTGQSFKVKKQNMYFANVFCAICNSEQYPSLKNNCWSVTDNSSLSNDSESYQPGFVMIPPFTILLNFHQESRLAVLFKAAVQSCLRDEWSGPGNQCFQMKCADGKLLKRGKCVTALKEIRGLGYQTRLEYTLNKTEVSMQVSGVHYKMLPHLNISLSEWFDRTLFEIFEELSFRFSMKSFGLSSDSRDSSLDVQNEKYVIYPLLLTIDVYIISPKDILRDDVERTLAEKLFQNNITLLVGDTILTLEYYKNPQQEPNSLSCNETIDDCTNEIYIPGPFPTNEMWYSKQDFLWLNKLLTCPFVHFNKSRVHVEGFGFANASLKFVIKIDLEDAVFVFTEKDELKKLSLEEDGAVNVCVDLLDSKLEELQEKLPAAEASEYFLSLYVITVICLGVSMVCLLMTVVTYISFRTLRSGAAPCFYDLQRYLQPGGSLASCCLLSAWTNQNDNYEYQWNKSVAHLDYFLSLCPNVCYEEEKITLITFKRCFDIDCFPCDCQKPRCLIYGTCCPEVSSLPGKDDGANSKIADYFSFPLPSEANETNHEQTKLTCSENHRGILLLRSCPDDFSDLRVRQWCEEDLFGQDLEYDKNLMDVLTKVSDPVTGVTYYNKYCAECNNASYLVSWSVKIECYHYLYIYKSLEPNELLRLSLDNASTCKVKDHVPDANSSYLTCDKSNNWFDKVIGVCNITGKWTLYDSDVERLCSQIAGHSFPDICVPTPYQVSKMWSSKQDFLWLDELLTCPFVHFNKTRVHVETLVSADTSTKYMVRIDLDDAEFNFTEKDELKKLSLEEDGAVNVCVDLLDSKLEELQEKLVRTTCNTSDSRKHLIVRVLCSLLLPAVIVSIVILVDYFTSDGQRMGYGTRTCYLNSKELILCSVAAPLGAVLLSNVFFFASSVMEIYKVKKLQSPDMFKKSDRSNLYIYMKLSTMTGVFWLLALLAEGLDNNVLRYISVVMNGLQGMFIFMSYVCNKRVWTLYKEIWSQHQLIDRTEKGTLSQLASEVQVQRKEP	MITDITFTACCSLRISHTMFKADPKGDNLTFKELVELYVVNSVQNPDVPNEVVRVHKGIT DALVEETKKLTEMIDTLPLDDVVIPLRALNAKIRGLHSKEFISARVQHPVVLNAEEIGVA DLVVLNDDIGAMRKKTGQNRTGRSGTKENWESSCEKMMAELEDSSFINVDREGAASLASY CAARGLSDKLTSLVNESPFMFDRAEDFIPQAAPRMSENPANCFQVDPTFLLALFMYQNRV NPEVGLKVFSMVAKIMGRQPLTESLLLTLCKKDDFKFLLQMERASLGVFSSPFRMNRARF TYCLSTYLAVPSRLGLSASSGVVQFLKSIIKVRTRNNLNINPDKNVTTWYEHALHRVFTT SDPADVWKNRTQVEKNGIFTVIVNLDSTDEGAKPKERKSSVFKKAPPLRKSTRVKREQEE EEMKFSTDIDIELVEKVPEDADSDAFTVIDIEGPWHKPVEVCMMTFDPERDGKGGVKSHL FFHVPENMSSDCYTHGLNGKEKAHYRTVPDWKDKVYNYWDEVGSRAYCLGSEDIKKFLPM CGCDGTLEDLMPLAGGWEMRSKFQGFEVLSLDNTSNCSRTEIHSKPKNHDPSKMHPHCAE TDCMYMICLAMGDIPKEFTE
A0AA36CPE0	S5WVS8	MDMQRLIHGICYFDSIAAYFTNSMLIYMIINHSPERLGAYKYLMLSFSSCMLIFPTCHGLLMPHLFINGKSYVFFSEGFLSSWPWAAHAGIVCWGFLFGCVITVVVMQFLYRYLAVIRAAAASDPYPELALLDAENRILVQTLTDQMVNGEPALKELAEEDEDYLLYKEEIAQEESLKSHPPEEFFFEDNEI	MGTTSPEDAELNRLKELMLRVLSYERDLYKPNILSESAGQLAVNSLKLRSTIHELNCCRD TGLKFNGEVLDMNEILDRAIGPHETVKIVVPDGYLIDRENNVISVLETSTRSDISDRNVK IELDRLKYEGMEQVTRGLGWTLNVIVISESRPRIGNIPESLMFKLLSTSLSILSYFVNTS GWISEEEYIELKKSMTSYDFKTLTEEFSGQNLLFDIESDLDPYYSLLQWFDTNKSSAPFS SKWDGPEITRRIEDFPRKGRQLRLLEILRNSFDGLNFESGHLSSLNKLKSLNLLNTRRQQ NKVYDYLSLQLFVNSVTSTDFPNGWFPSVNDRLVKVESVXFTVMLNVNINXTKMIDSLTA LQKESGSKMRAQDFIMLKEFLRDQLAVLKSPDELESSYRLIKRNSSVPDPSISLKIVDDY PTDGGDYTKYLSPSDCQIIEKVAINLILSQKTRSTPRSSHHEEFFYQSINGCLLLYKCSG EGQKAFSLLCRSNPKPKFFSFNINPSRLFPLIFSCDAIDGLIDQMMMLINPISEDNDRLQ PSILKQKSVNEFLVVKPFAENEIETLSQELRYLIYGILTTPTKRLQLELQSQRYYIMDCL SLIHHVDLADKVVGKCLTYDEWFLRSLAHTLINNILESSNIGLFLKVTWCLNISYLCHLI TKETPDRLSDLRDCYEKFFKPKHQFMTNVIFNCKSVDELVERMELEVNDFITRDEPTYES KPHLYEPILADFLNWLSREKFNGLDGEQLLDPKDYLTSGVDVLDLTSNKSTFKRCKGLTE DLDPTYNTDKLLKRVICERLHKRVVTKRSEEASEIKDCQSGPSEKRSKSSWSPTGKPAKR TRMIYDEFSTIIQGLITELECTDTMDDFLVNIGKLLKEIELDLENLSRNAREEDPKLNNK FKKYDLVLESIESLLGSEIRDLIRSTCYRTKLSDFPSDLIKEDSCKLVVEDVMSKVPTDF SETDTVDVTNITAGMVRARYDSQEYFSSFKFLLLWAGFNDFQGTYTHRSGPQSSFLSMSN KYRGESMISTRITNSEALQDRLLAIKFGAPTLRNVLFSTLDLNIKSSEVGPNNKPLQFGL AIKEQVGGPRELYVGDSDTKLITRVLEETSRNIGNKLPNSCLNSEKKFFGFMKTIARSFF EDDIVLSMDHSKWGPYNSPLQYHLMFEAMEEINDVHGKKLDFSFAKTILKWHLFKAVETP QILAEDVMMSALDISIGPRVEDKAQERDIEDIHAWNLSFQTKGLPISNTFLVLTWARGIL HHTSDLYGALASEYITLKIKGIIWVLRCSTMNTSDDMVLLIHAKYGKRMNSDDEFLEVLT NLTNFIYLVSNCLNKHISPKFCCSPLVGEFKSHFEVEATMVPLFVKFFSAAINNFRCKTP MELFNTCDTIVEQGVCNGLSLKLADCLKRRMVNMLGWLGYVGDPLMHPVKSRQQDWLEGC LAYRKLRSLKAWLQSTGLSKTELCILDLNLLKVIRDLRGSVLAPTAAYQTMIEVCNVTFK DRTVWFPTKFGEFKLVVRSKLNLGTTINETCENLFIKKLVNHYSRYSKQGLGLLIAEGLE RSAFQSSVVTGFIGLSISLSGPCVRKGDGTFLTLRESKTVIKPVAEVFPSLVMQSVCAVG DWVCGVENELSKQANKSIYMRTSLVNTAEFRFGLDELTAAIEMTMPDLFDKYLKDIVPPD KRLLMRHSWKVRPEMELLIECANEGLSIFDGRIDRQEEAVVLVDYYEPSRLLRRVMRLEK RGSERTARKGLRAIINRMILDSILEPKIIDKVMVMDATKLAPYEGSMEELKSHGESGVRR YIQQVLLGRESHYRQREDEPSEIVSNNVVVYGRGTPDNPLEDGTWLKGAKLGTSNPIKLQ CCFQQVSNDIKIQATLITHTGRAHYQDFMFLKRVIISDSDFDEPEMLDTLDFREVVTVEN PKPNGKPCFLFIECVIPLESDLVGSIMTHMSEAEWEELWKLVRTYFITRMKGEISCLPKA RFDALWGMVSRIFGYSTVEKVVNMGFHQLDSFAEFLTFTNRVFTTKGPTLVFHRLKGILV SYPAGPLLYKGHRLMLYEDWVSGTPEPEALED
A0A8J1XJM0	A0A0F7L9N8	MAVNWTEKTISGLNRDASLIILIYYMIISGVIILSNALVFVAFIKNKTLRTLTNYYVINLAICDMTVGLYHIYCTYMQYWMSYADHKISYDCIACCVAVFLSAGTSLYTLLIITVERYMKILHPLNYNLFWNKKTAIISLTIIWISMSIASSSLIISNRWHSGIHCMVFDVATRPVFYGVCLPLIFMAITVILALYSRIFWIARQQKKAIESTMIQESHHTRKEHKTAIMMFLLVGWLIIAWMPFTVISTYRIIQEDITQDFKSFQTGGVFLLENICHGFIYTNSFINVFIYDWKCPEWRKSFRAIFRSLLCWKNNSIVPQQGNIVPTKTSKY	MNQLVVKKHLNKVLRPFQANLNNDLFKDVKLISAKININEVNDVLRRLRKETKTRDDLQK LRKLNKYLAEGTNVTSEQVVVEIDSTQMSDEDLMQCIDNLERIKKKAEYKGGRDKPSSKF EFETGLSHEDHERFSSLFASFVPQKPNPRNENNKPKSWIGVSSEELANQFGTSPSITVSI MLQRSGCTFKELFEALNDISLLDAGMFVNASVIKALSSKHHCLDVVEFSVPKNSSGYNIT VKSVVKAANSISSHPKLEKIMVTDQNRTKLLSVLVAAQKDLQLEIKLDEERTLFEDLFYK VCVSPNGACVVSIRSNLTGRGWDNTVFKLRRPPPYAPSKLYPDLMDLDLPQSPPNKWLKD DSKKILKPVELETSGGIDDFLSSPSEDSPNELEIIDPRSLVLSDMAQKLFKNNKEVFIDI EGSATDPVEIALYGVEKNQYIHIFRLPKDSESFKKASRHSHGLIASDMADHINLFIDKNI KSMFSAIPKDQIVHCQGSDIKELLKFYGRSDINVADSKWKKKDYMSYHEGILDIVSDILP CKHSGTVKDKTGALTSPHCALVDCMMFACAAKGHITIEDPKPVQ
A0A6P8J043	T1WH81	MAEENSTYSTGYHYHTLSEVLKSPKTALTAVFLVLLMLCTLVGNFLVIWTIFTTRRLRFSAFFFVASLAVADFLVGLVVLPISLAYHLTFEMTGRWILGSFTCKAWLLFNFWFCSASVLNLCLVSWDRYIAVTSPLHYKAHMSDTRVRKMIIISWTLSFSLSIILIAKANSSIDKRTNCTIHRIEDVAFAVCGVLLVFLIPVAFLIFVNARVWITARRHKKRITAVEDSMRLSFSNNWNYNLESRNSIDISPMLTLDSRGRSTSGILHQINNKSSTSERGGKTLTRTIKQEIKTFKTFLIVIGVFVVCWCPFYVSMLVDIVNKFSSFVFYITIVLGYCNSAMNIFIYGVFNKEFRKAMITSLKCCKVETF	YKNLIERMIKSLQNLQNEVGSKQKLGELKNLVEFLEGSSSDLIEPSILKVMYAELLPNMT VPQPLLCLKIMNDVPCEPQTTTVTSDEANIIEKVALNLILSQKTRSTPRASMSEEYFFQS VNGCLLLYKCTGEGQK
A0A9W7CID7	A0A0F7L8Y3	MSTPHSKPSAPSFHTPLLLALAILLLLPNPSKSTPPPPPNLDVHAYFPSSTSDNTTAAVVWLKQVIEGELSKISASSSNNSDTAVTFHAHSYTSSSSAFSRIWSEQNKSPLSVHILASSPPLPPCPTVLTACTYDSKRYLTNPSSSSACYWVPDVELDCEYTNWNSLLGIVTITFTVATAIYLVNSYRKNPPLPLSQPLLTQTFTGFLISSLFLNVLYLVPSSAILCNLRTCLFNVTFTAGYGILCLKSWRVRVLWMGGFKARKVTNPMLWRRLLLLCAFDFIILGLSVAFKWTEYEHEVDLRGGAHYSVCISDSHVGTVVSLLFKMALVAWGVRLSYGTETLPTPSTSESRGIREATILAGIGCVAYMVIWTLGILDGKYGGLVRGALVCSVAGFGGGRMFKKNGAAAEEEAAASFSTTRLTTARLTTAKFTTTRLTNDLSTTPTLPTFLKSGVVHCEASERPSRANSLRGAAFVACDWGGIGDKGRTRFSSPEREEGSKTARNVDVEIGTG	MSEPTSIGLTTEVISIITFILVIAIFVLEVVSCITMLTLKAMTLKKRLMFCQGCGKNASL VILPCKNKVCMECALEMRCPVCYEACLWCENPDGSLSSLALIKKERNKGRAARPERESNP
A0A369S0A4	A0A8E6YIW0	MSHNFTEWSLFGQIHQLLSYTDLFLPDSKQLDIIIAVLTPMIIMDMIVCLLGILINIFIIKIALRDQSNLNAIQCLLVNLSLSYTVCIILVLLQKLTVEIIINVQVDNIDPNLVLYLCKAVMIIQLAIYNTAMITLSVICIEQLRQISLTFGRKLKRSFTLSYVIPSTWFIGIAIALPLMKYVNPTVPEELFLCEIQYNGDLIGSLIYIIFLVIMIYLLPGTLVVVCYGKIAYKMKQSDWGRSSGKRLARPRVRFSSSQLPQQQQHGPQQAQPSQQSQQMHQLPLPRRLPKLPSRRRNESLPQLQQPLTSQPSQQLNQCLQQPLESLQQLSLQKSQQDQQSQQPSQSQTQQEELQLQPVKLQRKRICIRNRNSPLYQLTPRQKQRLEILRRRKTKIIRMLYILIALYLLFTTIWIIVTLLSIFIIPRHDDSYHHLSYLVPILLESGDLFFLSSCISIPFLNIIYNDKLRQALPTCWRSHRHWSISNNVITVRPDHLK	MEEQISEVKELISKYLSNDDRLAKQKLSFLVQSEPRLLLIEGLKLLSLCIEIDSCEANGC DHNTRELSVENFLSENRVLCPGLPLVVPDGFKMNGNVLIILECFVRSSPANFEQKYREDL VKLNSLKEDLTTVGITMLPLIDGRTNFQTDRLPEWANERFRTLLFSLLTFSQESSRMFEE AEYLRLCESLNVSGSKRSGIENINILSDHRSEHYDELLKLCHVGINNHMSCFDVKREVIQ EFQAFRNKLQGSVVQKQFLRVNRGDLIKAFNEMYTLKTGNEPEPLDRLLNDYYHSCPLIT MLYCELPKDNNHQSDVSCVRNWRSLLNKVKSLRLLNTRRKLMLIFDSILLLAHVKDLESY GCLADSEWMGSSFLSVNDRLVSLPATQKDLKTWLQRRLSRSLHQDTVQNKNKNKNKNKNT YEVFSTMVSRILSKAKEALLLVNLTFEDYNVDEDILSESSFLKMMSLEVNGVEPTINYER NPIDRLSYNMGTMDPDSQLDLKRLSSLSLALVNSMKTSSTVKLRQNEHGKLRYKRVRCKE AYYQDFLIEGHRLMLIYQKTGECSKCYSVNDANTGELCSFYADPKRFFPAIFSDCVLQEM IDTMISWLMECSELKEVLREIKFLLKMAVLVILTNPTKRIQKLLQNLRYFIMAFVSEYHH KDLLGKLREDLITDCEFLLYRIIRTLLNIVLDINVSTMLTNRFKFVLNLSYLCHLITKET PDRMTDQIKCFEKFIEPKMQFDSVNVNPLEPADGGELKFLLKSAEKFLSKPDCFSEEGVV FKTPGVSKKIFSMMVSSFNNGSLFKQSELKEGIKDPLVMSGCATALDLASNKSVVVNKYS DGERVIEYDYDKMVATAVCQLSEVFSRKGKYVLNREDYDFKIQQIMSDLVIGKSKPQGSE LTEVTCEEIDEVLMEGGAADYFDSIRQSIDAVMSKFSWSSSEALTARENECSIDDLNKVL QDKAQLKLIRNELSCHMVEDFDVMTLPYDAYEDICKNVYSDPDLKSKYFYLESLQSCPIT KIAQAVCTRTLHDGEFFQCFKSLLLQMNANKLSGKFNHYKSKCLNFKLDRDRLFDDTRIS ERESNSEALSKALCLTNCTTAALKNLCFYSQESPQSYNSQGPDTGRLKFSLSYKEQVGGN RELYIGDLRTKMFTRLIEDYFEALTKQFRGSCLNDEHEFENAIFSMKFNVSLGLLSYSLD HSKWGPMMTPFLFLATLQNINWCSLDTLSDAKSRDYVSTMLSWHIHKLVEVPFNVVTAMM KSFIKSKLGLKMNLSETMTERFFFEHFRSGRVPSHISSILDMGQGILHNTSDFYGLISER FINYCINCLYEGNIDAYTSSDDQISLFDKSLSGLFEKDPEEFEYILEFHNYLSDQLNKFI SPKSVIGSFAAEFKSRFFVWGDEVPLLTKFVAASLHNIKCKEPHQLAETIDTIIDQAVAN GVPVKLCNIIQERTLNLLRYAQYPIDPFLMFCFSDVKDWVDGNRGYRIMRNIEMLEPEGT RKVRSFLRRLYNSLKTGQLHEEFTAAYLSGDPYQSLVKLSEMFDTEKLTSEELGLSWLNL SAHYPLRMVLRQKVIYTGAVNVEEEKLPTIVKTLQNKLSSNFTRGAQKLLSEAINRSAFQ SSIASGFVGLCRTLGSKCVRGPDKENVYIKSVLNQSSMVEGVRRMLVKGIDIWKVDNPLD VLSANLKGSYFRPILWDYLCIALSTALEIGSWVLGEPKVKIHLPQMKFRPCDYFPMKPSV TRLLEDKVGFNHIIHSFRRLYPDIFEKHLLPFMSDLASTKMKWSPRVKFLDLCVMLDVNC EAMSLVSHIVKWKREEHYVVLSDELSVSHDRSHESLADERVVSTEDVSENFLRQVYFESF ARPFVATSRTLGSFTWFPHRTSLPESEGLASLGPFGTFVEKVIFKGIERPMYRHDLFCGY AWLDFDIGEIYINLSKLIQSGFTETECFESLSEFMFALSNLEPGSIEVSMTVNFQVKSQG ESLREKFFIHCKFCGSFSREGRFEFDSIKVQYSGAVNRAAVLDCWRLVLTSNHFLGDVVT WYLDAANIRDYLKDGSAVGEVVPIEVKVDRDTLKLDTLDFERVGPDINVVPLVVKDGYIF EGDKKLVPFNPSIHDQDFEILAKELGSDDRELLRNMIQKMITVRGSQGLQWHSLDIVSVL ARTMPTDYREFMTEALSVLESWTGFKGYSLCFSKTKNALMVHSSEGNLRLKGRLCKKLFD DPVRVEDIE
A0A1I8PIJ9	A0A0F7LCX8	MLDLNIPTASSTMATISSYAAELVQHQQSSDQMPSPSPSPSSSLSPFGTPMSLLASSAINLTQQQQLTDTLLSSDPLTLGTTSSSTASSLYPLVNVASNFMYDWCNQSSLSSSPSSAAASFPASSSSDSIGPSGASSYNCSLLGSSNAFNASSNDTFIDISFILPWWRQVLWSILYGVMVIVATGGNLIVVWIVITTKRMRTVTNYFIVNLSIADAMVSSLNVTFSYIYMLDNNWAFGQLYCKISQFIATLSISASVFTLMAISIDRYVAIMKPLKPRMSKRSNLGIAAVIWIASAIISCPMLLFYTTEEVASKDGIRTVCFLEWPDGSMNHSNQEYVYNILFMILTYFLPVISMTATYSRVGLELWGSKAIGEYTPRQVENVKSKRRVVKMMMVVVLIFVVCWLPFHAYFIVTSCYPAITETPFIQEVYLFIYWLAMSNSMYNPIIYCWMNSRFRFGFKMFFRWCPFVHIGAESLNRRDNLTSRYSCSGSPDHNRIKRNDTQRSFLYTCPGSPKSRRISHCGILRSSTIMTTQRDNSRHSTPITTTIGQNSCNLSGASFHHHHHHHPNHHQQHHHHHHHSSYHERSSLKMGHNSHELAALSGNGPLQLYSNSKEMLLKSNPRSSGGKWATMSTETALPSPTALTTPSVKSVTIGGVISTTFNGGVSDTNYLASRTPLMS	MSMCINGTNSIGISNEVVLSLTLISSLTTLILLIINTITMFGLKALTLKKRLSFCTACGK NSSLVKLPCKHKCCIQCPLANLKCPICYEPCLWCEKADGSLESLSLMKKNLQELP
A0A8S9ZFD2	A0A2R4KUT8	MSCGPSLDSTYLSNKNAGVKLDLIIPALEFSFISLLGIPLNLSVCYITFLYRKQYSALGSKTAILICINSLFDIFSQTSHFLFLYVTGTGINFIPFKNAIIFHTHVVIGFCSAFFMMYSLSFDRLLAVAFPIYYSNLKHRTYIFVHLLIILIYNCFIIYRIIQVVIQFPEWPVNGSVGDTLGMLTMFSSIWTYFFLSYIFAPAVISYIIIGIIIKFIKISSINDKKNKLWRSLFIIVFLNIGCYLLNFSIIIFVLTPIKCTDPIHFYNLIIFPGLFINLSGMATAPILFINSTDYNKAYKKEFNKIKYSVKKCLGMKQNNIIIVKPCSNTVIKWIN	MSASKEVKSFLWTQSLRRELSGFCSSIKLQVVKDAQALLHGLDFSEVSNVQRLMRKQKRD DSDLKRLRDLNQAVNNLVELXXXXXXXXXXXXXXXXXXXXXXXXXXXXXXXXXXXXXXXX XXXXXXXXXXXXXXXXRRALLNMIGMVGGAQGTQPGRDGVVRVWDVKNPDLLNNQFGTMP SLTLACLTKQGQVDLNDAVLALTDLGLIYTAKYPNSSDLDRLSQSHPILNMVDTKKSSLN ISGYNFSLGAAVKAGACMLDGGNMLETIKVTPQTMDGILKSILKVKRSLGMFVSDAPGER NPYENILYKICLSGDGWPYIASRTSIVGRAWENTTVDLESDGKPXXXXXXXXXXXXXXXX XXXXXXXXXXXXXXXXXXXXXXXXXXXXXXXXXXXXXXXXXXYQPISGCYIHFFREPTDL KQFKQDAKYSHGIDVADLFPAQPGLTSAVIEALPRNMVLTCQGSDDIKKLLDSQGRRDIK LIDIALSRADSRRFENAVWDXXXXXXXXXTGXXXXXXXXXXXXXXXXXCALMDCIMYDAA VSGGLNIPVLRAVLPRDMVFRTSSPKVVL
A0A814BTD9	A0A2R4KUT8	MVNNIGFTLNSITLCINIFTCGISLIILTGILYYLRHNRMKKDDRITIILCANIYTLIFLYTIILMSFNIQAILGQLYAQDFNSPWCLLMGYFAAIFLSTVYWSFANQAFFRLCRIVYSNIKWLQYFWLYIVIPPVEFILVCLLLCPILLWHDIVYLSSDYYCNVANKNIRGIVWLLSLGYGTPLLLLLFIYIYITIYIYRQMNTQTLIVKQRQQRDLVVIRRILITVALLIALQIPRIVLLIMLFITKQEYTFFARIEWLFISFSMIGLCLSMAIFTPQXLIVKQRQQRDLVVIRRILITVALLIALQIPRIVLLIMLFITKQEYTFFARIEWLFISFSMIGLCLSMAIFTPQLRSIILKKFHPSRLVPITGALAGTLPSRPNNIIE	MSASKEVKSFLWTQSLRRELSGFCSSIKLQVVKDAQALLHGLDFSEVSNVQRLMRKQKRD DSDLKRLRDLNQAVNNLVELXXXXXXXXXXXXXXXXXXXXXXXXXXXXXXXXXXXXXXXX XXXXXXXXXXXXXXXXRRALLNMIGMVGGAQGTQPGRDGVVRVWDVKNPDLLNNQFGTMP SLTLACLTKQGQVDLNDAVLALTDLGLIYTAKYPNSSDLDRLSQSHPILNMVDTKKSSLN ISGYNFSLGAAVKAGACMLDGGNMLETIKVTPQTMDGILKSILKVKRSLGMFVSDAPGER NPYENILYKICLSGDGWPYIASRTSIVGRAWENTTVDLESDGKPXXXXXXXXXXXXXXXX XXXXXXXXXXXXXXXXXXXXXXXXXXXXXXXXXXXXXXXXXXYQPISGCYIHFFREPTDL KQFKQDAKYSHGIDVADLFPAQPGLTSAVIEALPRNMVLTCQGSDDIKKLLDSQGRRDIK LIDIALSRADSRRFENAVWDXXXXXXXXXTGXXXXXXXXXXXXXXXXXCALMDCIMYDAA VSGGLNIPVLRAVLPRDMVFRTSSPKVVL
A0A6P6RAU1	A0A3Q8QFV5	MKLSRVIILLFLGVFFKVAVADSSTQVYWLELEIESSVYDNITDYLKKLKIINITNASVTDITITTDCKLDETHKNCSCMVDYTYSEEMCKKYGCCNDTCRQNVNDIAVCLPKSRVSINGVTTFANESCILLCDPSKKNTDEYKENNEKMIQMLAKQFSTLKNFDSLIINSYRSGSVIVNYTVQVMGSVTLEQLENVTNSLPASDLKTTGFVLIKGPQGPIDIDSSVNITCRPQEKIGVVRWYLIDEWNTKKTEITTGQEADFTSNVLTMEDNVHLNHISGSWKGSIQCVYAKGSIQHTASTVLDIALLPEIQAKSTPQFSDCINNQFKKAIIECKISQSTENYTVTWNTALSFTEIGPEIQNNVLTYKAEAIINCESYNMNRNETLNVACTFTNKRAKSNQNKTQKVEIPVILGISKFCEEDRVWPITKNNYTAIIPCENSAVGSKMRPCNEGWKEEFSTCVNLELNSIKKDIETLNKGIGLIKDDADGLFIRIKDSTTVQTFNSYANINASVGILEAMNKVSKQQSNQWNDTVMPNFVSAISNALNKTDSWNNPETKNTNLSVTYLQTVENIISNSNLTMSQPQKSNNVKLEVCNKTGGEHCSNFNASISTDSSVVVVAFRNLHEILPKYETRPLETTILSVTTVNNKTNPISVQMMFDHGEDRLRNHEMYCLFWDEHNNTWSKDGCTWGGAGKQKLCTCTHNSAFTIMMSKNAETLPYMKELTYAGLGVSIVSLVLCLIIEFLVWDTVVKSDISNFRHVALVNISFCLLMAHCGFLATSKPEAIPQNWCSILTVFKHFFFLAVFFWMLCLSIVLLHQLIFVFDQLRKKVFLVLSITVGYVCPLICVATTFITFENGQEDKYYSKETCWLIYQGVLKGSLFSFVIPALTIVMVNLFTLVVVIMKIVTPTVSDSKARDNKDVARGMIKTIVFLSPVLGITWLLGILVLYLDLTQKPFAQIVSYAFTIFNSLQVRIKHQTLSPFIFSFVHLHSNIFLQGFLILLTNCLVEKKVIDALQKRFQSKQSVNAKSESSGKATSSVTMK	KQAKSTKVDEHQRAHLVPDASHLGPQFCKSCWFENRGLVECNNHYLXSTVLXLXXXXXTX XXXXCXX
A0A556TNU1	B2MW50	MNTAAQLCLRLLSSLFTLAWAAVPLCQASPCSSFVAGVLYGSFSLRDLFPGPHGLRIGCSWTVENPDPTKYTLYFRFNRHAGFCLAFSPLVLPLDHYLANQTCGQVVPESESVDPCQVPGPHAFLQFDKNFVQLCLVEETKQFDTDEKKGTLTAETLDFRLVEVLLINNENSSQFTCGVLCRWFEECLRSGSGRESEGCGITQTGCVCPNAGPPVPILPATPHNHSLDPSASVLLPPTDDCCVTQLHGKNGISNIAPRDVHQDFDDDEQKVKTQRPRSADQPGVFQAQTGDPAAEEWSQWSVCSLTCGQGWQVRTRSCVSSPYGTLCSGPLRETRLCNNTATCPVEGLWLDWAPWSGCSVSCGTGSQQRQRHCSVSVHSEAECKGLHSETRECTNRLCDGAGSWGAWNQWSLCSKTCDSGWQRRVRMCEGTGIQNYPCDGSGEEVRSCNDKKCPAPHEVCKDEYQGLIMWKRTSAGETVYNKCPSNATGSASRRCLLDVNGVAYWGPPSFARCISLEYRYLHLSLREHLAKGQRTLAGEGMSQIVRSLLELMSRHSYYSGDLLFSVEILRNIVSLMLDMDNLQKWEDAHQVSPGAMLLMRVVDDFIHLIGEAQKPFQSFLAVTTNLIINIQREPVSAVSSDINFPMKGRRGMKDWARSAEDKLFIPKEVFSLSSDESDEATYFVIGAILYRTLGFILPPPKDPLVISSKILSVTVRPHPKPTEPVVVVELAPLLNGTSQPQCVVWDHTSTEAGEENWDVEGCKTLPSPTVHTKCLCSKISTFAVLAQKAKEPGLCTVTAAFLHFFFLASFCWVLTEAWQSYLAVIGKIRSRLIRKRFLCLGWGLPALVVAVSVGFTRARGYGTQNYSSLEAHSRLLLQCSKCGVISSTALSSSTTSSAMTSLWSSCVVLPLLALTWMSAVLAITDRRSTVQDAVRCRMGGCKDDSENSPDSCKNGQTDFEKDVDLACQTVIFKEVNTCNPASITGTLSRISLDDEDDPKLVTNQEGINFSSLPGNIPQPNLLAQVPTLGTLNELNETPRKKEVNLEQQGQHQRSAPVYLCTESALGWARSSTAATDPASSVGGSEGDYMVLPRRTVSLKPNQIKKEKKPLNISVEDPPFPPPPSPMTLHPAESEPYPADFASVDHVGVGLNRSYGTGKQVPGLASAHALKIKQSRPSIRQIFTSGKAERTRTLPRNLGSANANVTAGSLERKRVRYSELDFEKVMHTRKRHSELYHELNHSTKFHTIDRYNRDPAMAMFKDKATNDEQHSWNSFKTMTTEPSSGSGGQNTDRVELQSKAWDASAANTPDTSEGDFQTEV	MGLRYSKAVKDKYGDREIEGRATMTLNLPQGLYGRFNCKRCWFATKGLIACSDHYLCLNC LTIMLSDGNFCEVCGKTLPKKIVFEESPSAPPYDG
A0A8R1ILX9	A0A0F7LD80	MPDHLDVIIVDIEAVLCMPPYALILLLIVWNRRKSQETTFHNHYYTLVISQGIADFAAIFIFFPVTCARAFKVGNRFIYSLGDYGAARFLATGAAYLLITRGIGVALITIQRFITLCKSHSWVERTVKNLPPGVIILAHWTLPFLIYSPAIVLSDSYFEDESTLFIVSTDQFQSVCFTTLRRRRLFLMYSFDRRLVFDHHHVSVLGEAYCGKLETSTVTASGGVGGTGGNQIFSDHIAIGGNLNHHRNAHSC	MGWMASVLILLILVVGTNSTITELLSLAASDNSSICHGLQFIEPTQSFLGIVPNDTNPLF EFSITAADSSPPPTKTLILSHDMKLFGHEAANYTISTAVVRYENMTYQKVAGSCRKQGFG ACVEVSVKSGALNLLTRKIGFTAHELNATHYSSSDENFKSRGYKICVSCKEFKGIRMVVY NKQNRTAALIMCPSELIRNDNFIMNSTGAKDHITENVANVSNYVCIALHNKNLLTHHSLA LAGGSKADTTIEPGCDSNVGLFGHSTGTDYGWGLANFFSAGITNSLQISQLEHVTDAIAC KMAKTSNYTTTALFLLNKEEGEIRDHVIEHEMALNYLLAHQGGLCGVFKGPLCCSDIDDF RKNVSDMIDKVHEEMKKFYHEPDPFGGLGTLGFYGSLIGHVIQWIPIIILLILVCFICSW LRR
A0A369RY12	A0A5B9N9Y8	MDNNNSNTTVPKMDLVYLILQATILSIITLFMIVGNFIVIVVVNRSEQLQNASGIFMANLAVTDLTLGVILMPITIASSILGRWIFSDIMCKFCGFLNVMLCSTSALTVMLLSIDRFIAISRPMQYIKIMSKKRALVLSTYMWIHSAIVSTFPLLGWAKYEYVEAEAVCFAIESVSYFNFLCASTVFLAIFLIIITHIYILKVAIKQSQQIVTLTPGFEDVTRETMRQMNRKTAKTVLIIVGVYLACWIPYISLTYVQIYANYVPPPIAITITSGLIFVNSASNPIIYGTFHRRFRNAFIRSFMPILTKCSIVDEYAHNREQASYLHTSNTVRKLNNSNH	MITDITFTACCSLRISHTMFKADPKGDNLTFKELVELYVVNSVQNPDVPNEVVRVHKGIT DALVEETKKLTEMIDTLPLDDVVIPLRALNAKIRGLHSKEFISARVQHPVVLNAEEIGVA DLVVLNDDIGAMRKKTGQNRTGRSGTKENWESSCEKMMAELEDSSFINVDREGAASLASY CAARGLSDKLTSLVNESPFMFDRAEDFIPQAAPRMSENPANCFQVDPTFLLALFMYQNRV NPEVGLKVFSMVAKIMGRQPLTESLLLTLCKKDDFKFLLQMERASLGVFSSPFRMNRARF TYCLSTYLAVPSRLGLSASSGVVQFLKSIIKVRTRNNLNINPDKNVTTWYEHALHRVFTT SDPADVWKNRTQVEKNGIFTVIVNLDSTDEGAKPKERKSSVFKKAPPLRKSTRVKREQEE EEMKFSTDIDIELVEKVPEDADSDAFTVIDIEGPWHKPVEVCMMTFDPERDGKGGVKSHL FFHVPENMSSDCYTHGLNGKEKAHYRTVPDWKDKVYNYWDEVGSRAYCLGSEDIKKFLPM CGCDGTLEDLMPLAGGWEMRSKFQGFEVLSLDNTSNCSRTEIHSKPKNHDPSKMHPHCAE TDCMYMICLAMGDIPKEFTE
A0A8J1TMP2	F8TWB6	MIAGQGLLWLCFIATVSSASGLYNPSNTGAVCGGLMKAPHGNISTPNFPNNFPVPLKCTWLIYAPPGKKIALYFTQYYLKESFQISEYTYYQDENLFMGRSYIRNFLFEDEITFIIGSKPYMLIQLDVADLTNLHIRVEDFLTDVYGFNITYEIVPENSQPRYDACSVYSCSFLGNCLASDGFESYKCHCFPGFWGHECEYGPHCDPIKGNNSCYNGGSCRYFFGSRVNFCDCPPGFEGNQCENRVKGYLPPECISLACDQLCLPRDVEVGGYTCSCKSGFKLDVDNRTCVQIDNLQSMIKLYVLNTTKVTDQWFGLVKQKLWQFFYLQNGNHKITLQINDGTAYLELYFPGHINDENDVIQILKDPDTHASLLAMGLQSENFSLHYEPAFSFVGLSNQDPNPVIQGNILTLMCESRGSKDLTFTWYKDGSRVDVHRASRDMYITRMPMTEGGLHASVLSIHSATPYEEGDFTCQVEDWLDRENKTLHVYVITPPDVSINPSHNIVPIGSRLSITCLSRDDNFGKFKYHWLRNNKPVNKDMVEELLPTGSRLHIQYIRMSVVYTCVVRNEAGTSSEESRIDVLNHTSLTTELGQNICQSEAYKDVKWDPSYSNSSSVRSCPAGSKGKATRACVCGGTGCYWEEPIFTTCISNRVNDISCLFENLKNGYMVTREYSILQQMNMFLSRQLYWGYNIYAGDLIKLTELLQDVYSYSDKFMDDHMMQQIFKETLEVTSQILTKSRVLTNYEKEGSFHLGVQVLEVVEVVMASFIEKQQNILNKMPSDQLSIKVDNLEVNFTKVARTDVRYKRYEDEILNESPLSVIGDTDVYDEMYFSAVVKYKNIWQIMANESIGENTVNSKIYSIFTPPSLGKEYSPSLVRLEHLDKSQEKKLRIRCAQWKSRLFPNGYWDLDGCNVVGWSINYTTCRCNNSGHISLLLVSTSSDNVELEVNHVTPLIVTVGYITSLVSFCITFFIYTIFRRHYKHNRPISVIFMCIVMIILSSLLLAGMDRYNMKMVCKSVYILLYCFYIMTLSIQLTTSTDLYLNLLDKIQSKFNILWKAGLILGVPFIFSLPVVIASILDDMPYSQRHFCWVSVQSWQFYLFSIAMLLMLVIWQVFNILVLNNIHKLDYVKNREKLEIIRWILKKSLVTAVFLFLSCVCIILRVNVDHTGIDYLTGISNIVLGVWYFLSECIMRKWVGSIVHRLKCSTESAKEPISQCSSLHVQFKKKKNVEKQSPKDEGFVAFVRPHKSSMSSNAENIDTCDLKRVKERKSKPRARLDSSRALLESTVCSDDRDYSRRQSVASYITGVAEEDKIYSRVNYVSTKLKCSPGISYITDDTIKEFLDDEEKS	MPGVLSYVIGLLPPDMVVTTQGSDDIRKLFDLHGRRDLKLVDVRLTSEQARQFDQQVWEK YGHLCKYHNGVVVNKKKRDKDTPFKLASSEPHCALLDCIMFQSVLDGKLYEEELTPLLPP SLLFLP
A0A6P7ZDM3	A0A1U8ZS82	MGELSAFEDLMKVYYTALGLIGIPANLFAAYVVLKKPCALSKTTTIYLVALAISDTTCLLWACFFNLTRLFQPSGNLWLYKPWCDLAMVLEHGTILCSTWIIVAFTIERYVVLFCKHNKQILAQPKVAVAAIIGVLLLSYLAPVVVFLLDTNMHWIESLHREPSGDAFNLWRERCFFSNSTYLSTVAWIHPFIYGGLPFFLIILFSSLIAHQLQWKMRVQADQVSHTFRVTRAKARKSVGLLLTVSFTTVCLGLPRFVVECIPYNTAEPDNVPTPSVVADVTVMLEWLNSGLDFCLYCLACSAFRKECASLLRCRGFPLQPARVTIVKLVPLHHHSIPVTVDATRPEADFP	MGNSKSKSNPSNSSETQKGTPAVTEFRRTAIHSLYGRYNCKCCWFADKNLIKCSDHYLCL RCLNVMLKNSDLCNICWEQLPTCITVPEEPSAPPE
A0A8R1DVG3	F8TWA0	MALFDIEFLEEWSYTCGYLLMICYDMSTSIHFVISANRFLAVFTPLLYHNVFRFLINWCASGSRRDGVCTLVFFCDGVFTVVARPACASFDESISQTTFLLVTVCSFTWGPKLVQDTEYAFIFSSILWLSVHSFDGFLINWCASGSRRDGVCTLVFFCDGVFTVVARPACASFDESISQTTFLLVTVCSFTWGPKLVQDTEYAFIFSSILWLSVHSFDGDIEILEEWSYICGYLLMICYNMSISIHFVISANRFLAVFTPILYHKSISQTTFLLVTVSSFMWGPKLVPDTEYAFIFSSILWLSVLSFDGVFALIFNVKMPKRPVSLCEM	DASFQISFDDIAVLLPQYDVIIQHPADMSWCSKSDDQIWLSQWFMNAVGHDWHLDPPFLC RNRAKTEGFIFQVNTSKTGVNGNYAKKFKTGMHHLYREYPDPCLNGKLCLMKAQPTSWPL QCPLDHVNTLHFLTRGKNIQLPRRSLKAFFSWSLTDSSGKDTPE
A0A7U0TIE3	A0A0M3T9D6	MNMQYPIHTNETLLPNTTTNVSAWENSKYELRYWCFGLLIFSFLTLFGNSLVVLSVVRERSLRNATNWFIVSLATADIILAVFIMPLATWMEVANGYWNFGTTLCNIFVMLDIMFCTASILNLVAIGLDRYMAVTKPISYAKRDNLKRIQLSISAVWLLSVFIALPVVCGLNDVEGQDPTVCQSNNAVYMITSSIGSFYVPAIVLIVVYQRIFAVIHKRHRLTDKAHVRKSESQSGTNECYRGVVLTKVTCGGDSDLEMQTERLITFHSSLPPVNCSASSSNSSVSNESDESYGTSSKDNHITSCDAHNFENEPRELHVDGTRYDIESPRVCFSERICEYFPQASIPFYSTVKRFSLPLPTQMNTLFTKRHHSSQELPVSTSSKLYNFSQSDQAQEIAKRTVPDTEHSDADINSLSHLKLLPIHKFNRLKKISNRSSPQQTPCRPLSYKCANLTSTKLHLSSQYLHGSNYDDRNSCEFHTQDDVSFKRNLPCCYCVERTDQLSGTSTYSGADIRGYTSSSSTNEVSEERSIRTFGCIEDECCCSVTSKDPQAVRFPSTDPDFIPNKDSLYYSALRINHTSFSLSKILHPFQPTKNICCVSKPTWLPNSQKTMATRLSKGFRKATAHFQRKQEMPVLIYSTGNGVMSLQENRVKPKGDLATHLEHLTVLESKGDSTDAQFKSTKEMRPRRVNFGTSKQSRVSQREKKATKTLAIVLGAFLACWLPFFTINVAIGVCMLRGAISNPVCTLCTQLMPSFTWLGYVNSLLNPIIYTIFNLEFRAAFKKLLHIK	MDEKVIVLKDFIRRQVPDIPELSYQKEALLSQVEVPMVLTEGFKLLSCLVEIESCRKNSC ECNFEQKFVDTILSENGVVAPTLPKVIPDGYRFFNKTLILLETFVRVNPEEFEKKWKTDM AKLLSLKEDIQRTGITLVPVVDGRGNYNTDLLPDWATERFRWLLVDLLRESRGAPTMEIE DQEYHRLIHSLSKTSNQSLGFENIECLKRVHLNYEERLNEQLLRDIIGEVRESKIREELI KLKTWYREEIYRKGLGNFVQTDRKSLLQTLVLLSAHSDSLAPECPMCCSKILDLCYQLSM RIENQTSLKNGFDEPPLPTTQIERVYLSLLSACNKIKGKKVFNTRRNTLLFLDLIILNFV AHVFKTQPSEMETLRKAGLIIGEMLLLPNDRVLDILVARRLLLKKIESCCNWLDRCRHLL RKEEPVLWDCVSEFTNVPDFELLLSLAEELCSEKPVMHYKPPSSLISGCAHKDLMSMSGG EFESLFKCLSHISLSLVNSMKTSFSSRLLINEKDYKRYYGTVRLKECYVQRFFLKEGLYG LLFYQKTGEKSRCYSLYLSDKGNLVELGSFYSDPKRFFLPIFSEFVLLAMCAEMLSWLDF DEELVDAVTPLLKILVLSILSSPTKRSQTFLQGLRYFIMAYVNQAHHVQLMSKLAVECKS ASDVLIQRLSVKIVDMVLSDGSDPDMHMTRKFKFVLNVSYLCHLITKETPDRLTDQIKCF EKFMEPKLEFGSLIVNPSLNGLLSKEQEDVMIKGVEKFFSKELLTADDLKRPGVSRELLS YCVSLFNKGRLRVNGTLGSDPYRPSFTSTALDLSSNKSVVIPKLNEVGEIVSEYDKQKLV STCITSMAERFKTKGRYNLDPDTVDFLIMKNLTNLLSARKLDSNKKEELSLLYEHLSEDA MRAFEEIKYEVEITLSKMRLSREPERGHKKPCTLEGVWAPFNVLKIIRSETSVHEIRDFD PDLLGEDVYEKLCVAVYDSPLRSNFFLERPLDICPLELLLKNLTTKSYEDDEFFDCFKYI LIQAGFDQRLGAYEHKNRSRLGLSEEAFRLKEDVRVSNRQSNSEAIADRLDKSFFTSAAL RNLCFYSEESPTEYTCISPNVGNLKFGLSYKEQVGSNRELYVGDLNTKMMTRLVEDFTEA VANSMNYTCLNSEKEFERAICDMKMAVNNGDLCCSLDHSKWGPFMSPALFHAFFGALKFK ISKTGEQVDLGPVLNVLKWHLHKAVEVPISVAEAYCTGMLKRRLGLMSLSCQSVCEEFFH QKLLLEEGVPSHIMSVLDMGQGILHNSSDLYGLITEQFINYCLDFLFDVIPVSYTSSDDQ ITTLKLPTMSLSEDGLDGFDWVELLCFHDFLSSKFNKFVSPKSVSGTFVAEFKSRFFVMG EETPLLTKFVSAALHNVKCKTPTQLAETIDTICDQCVANGVGIEIVTKISERVNRLIRYS GYPQTPFLAVEKQDVKDWTDGSRGYRLQRNIEYYLQGSEQLEFVRKCAKKVLLKIKKGQV FEEYLVQLIGKDGDDALKGFLSYAGCESDEIKDVLKYRWLNLSANGDLRLVLRTKLMSTK RVLEREQIPTLIKTLQSKLSKNFTKGVKKILAESINKSAFQSSVASGFIGFCKSMGSKCV RDGSGGFMYIREILNKQRVCSCEICAKNPGVIFCSDALTSVSEFSRSVLWDYFSLVLTNA CELGEWVFSSVQPPKVPILLNNPNLFWAVKPRGARLIEDQLGLGHVLQSVRRSYPKVFEE HLVPFMNDLQVSRTTDFTRLRYLDVCVALDMMNENLGIVSHLLKAKDNSIYIVKQSECAV AHIRQVEYVNQELGLSPQQICSNFKIQLVFSSMINPLVITTSVLKSFFWFNEVLSLEDES QIDVGELTDFTILIKKYNLNRAMMLDDLTMGYVVSTISEPTIHLVSLKRISNSFVGEQNS GMLCREQVEDMYSMVLHIQLEHKRHSTKYHLSRTVVYSYTVECETNITDIGEEPNLATVK NVVLRVSGSIEGHQFLDGVNLIASQPIFTGKKVINLSELLADSDITEPYKNGGVLGSILL NFGTFHQHIDDKYAYEIVGPECSDSPLVLDGGTILADGKKLSSIKVELTGDVILKALGAL ESEKEVQSLLTGLWPFIRINNLKVKMAQEDFLLIYEMHRGSLLKSLEALSEWCEFVDFGV CYSKSLRDLVISDSSGSLRLKGITCKPISLSNSVTEIE
A0A834KCK4	C6YBC1	MINFDKRSQAHEIESYCIKMLEYWMASNKSDLNGSNVTIEQVLEDPGSVVLFIGYPPWLLYFAAGCCILFMLIGIPGNLITVAALFRTKKLKNATAIFIMNLSFSDLLFCCFNLPLATSTFWHGYWLHGALLCRLFPLLRYGLVAVSLFTVLSIAINRYVMIGHPRLYPKLYKSKYLIPMVLATWILGFGSLIVTWFGHWGRFGLDPAIVCYARIFYIVRKTASKSGRQDKVSTTIDIGDRNREQRSVTPRYQEEELSMLGSSCVAAGLCVSFPSRQTKEEQTSRIFSGQTFEESSLGNPPSSEEDSSRNEENDLQEVNSIVHEPSVQDKDRLAYKGIEDIPFADDRDADIGDTNIFLSTDPRKFKDFTEKPTLNAKKRLERMASRASFVVESTLWIQRITGSGTRLERSETFASSKSSNSDRRMKTKAKVFRRESKFKSLGRFRNMDSGPRMSRKDKKLLKMILVIFSSFLICYLPITITKLFKEADDWRGLNIAGYILIYLTTCVNPVVYVVMSSEYRSAYKNMLLCRNESVSSAKMKISHRIVRKHST	MDETISELRELCLNYIGQDERLSRQKLNLLGQREPRMLLIEGLKLLSRCIEMDGADKSGC IHNHDDKSVETILIESGIVCPGLPLIIPDGYKLIDNSLILLECFVRSTPASFEKKFIEDT NKLASIREDLALAGVTLVPIVDGRCDYDNSFMPEWVNFKFRDLLFKLLEYSSQDEKVFEE SEYFRLCESLKTTVDKRSGMDSMKILRDARSLHNDEIMRMCHEGINPNMSCDEVVFGINS LFSRFRRDLEIGKLTRNFQKVKPEGLIKEYSELYETLAYSDDISTLSKEAVESCPLMRFI TAEISGHKREGETGTEYERLLSMLNKVKSLKLLNTRRKQLLNLDVLCLSSLIKQLKSKGL KNEKHWVGCCYNSVNDRLVSFYSTKEEYIRLLRNRKKSNLFRRVPLEELFRISMNEFIVK IQKCLSVVGLSFEHYGLSKHLVHECNISFTEFESFIKVGNHPIMHYTKFEDYNFEPNTEQ LRSVQSLRKLSSVCLALTNSMKTSSVARLRQNQLGSVRYQVVECKEVFCQVIKLDSEEYH LLYQKTGESSRCYSIQGPNGHLISFYADPKRYFLPIFSDEVLHNMIDTMISWIRSCPDLK DCLTDIETALRTLLLLMLTNPTKRNQKQVQNIRYLVMAIVSDFATTSLMDKLREDLITHA EKMVYRLLRFLVKTIFGTGEKVLLSAKFKFMLNVSYLCHLITKETPDRLTDQIKCFEKFF EPKSQFGFFVNPKEAITPEEECVFYEQMKKFTSKEADCQRTTPGVNLEAFSMMVSSFNNG TLIFKGEKKLSSLDPMTNSGCATALDLASNKSVVVNKHLNGERLLEYDFNKLLVSAVSQI TEGFMRKQRYKLNHSDYEYKVSKLVSKLVIGTSRAEVEKPEDEPTGACFFEGVEETKFFK ALEDKVSSTIMQYKKGWKGNKGEGGGTLQNVKGLHHLQVALSGKMAHLRKVILSEISYHL VEDFDPSCLTNDDMKFVCEAVEGSEELSPLYFTSAVREQCGLDEMAQNLCRKFFSEGDWF SCMKMILLQMNANAYSGKYRHLQRQGLNFRFDWGKLEEDVRISERESNSESLSRALSLTK CMSAALKNLCFYSEESPTSYTSVGPDSGRLKFALSYKEQVGGNRELYIGDLRTKMFTRLI EDYFESFSSFFSGSCLNNDKEFENAILSMTINVREGFLNYSMDHSKWGPMMCPFLFLMLL QNLKLGDDQYVRSGKDHVSTLLTWHMHKLVEVPFPVVSAMMKSYVKSKLKLLRGSETTVT ERIFREYFEMGVVPSHISSLIDMGQGILHNASDFYGMISERFINYCIGVIFGERPEAYTS SDDQVTLFDRRLSELVETDPEEVLVLLEFHSHLSGLLNKFVSPKSVVGRFAAEFKSRFYV WGEEVPLLTKFVSAALHNVKCKEPHQLCETIDTIADQAVANGVPVSLVNCIQKRTLALLK YANFPLDPFLLNTTTDVKDWLDGSRGYRIQRLIEELCPGETKIIRKLVRKLHHKLKNGEF NEEFFMDLFNRNKKEAILQLGEILDFGEDLSQLANINWLNLNEMFPLRMVLRQKVVYPSV MTFQEERIPSLIKTLQNKLCSKFTRGAQKLLSEAINKSAFQSCISSGFIGLCKTLGSRCV RNGNRENLYIKKVLEDLSTDEHVTRIQKHDGIMLYIYDKQSDLENHRDHTSFLRPLLWDY ICISLSNSFELGVWVLAEPVMGKNSENSSVKHLNPCDYVARKPESSRLLEDKVSLNHVIQ SVRRLYPKVFEDQLLPFMSDMSSKNMRWSPRIKFLDLCVLIDINSESLSLISHVVKWKRD EHYTVLFSDLTNSHQRSDSSLVDEFVVSTRDVCKNFLKQVYFESFVREFVATTRTLGNFS WFPHKDMMPSEDGAEALGPFQSFVLKVVNRSVERPMFRSDLQFGFGWFSYRMGDIVCNAA MLIKQGLTDSRAFKSLKDLWDYMLTYTEGVLELSITVDFSHNQNNTDCLRRFSLILLVKC QLLGPGVAELLSCSHLFKGEVDRRLLDECLHLLRTDPIFKVNNAVLDVRSEEFEDYMEDP LILGDCLEVELIGSKKMLDGIKSLDFERVGPEWEPVPLTVKMGALFEGRNLVQNIHVKLE TKDMRVFLAELDGYERTTDVLGNLLLHRFRTGEHLSGSEIGVTLRELHMDRSVMLLPLSF VPDWFTFKDCRLCFSKSKNTVMYETVGGRFRLKGKSCDDWLAGTEVEEIE
A0A2K6PPJ7	A0A1S6KMQ0	MSAGNGTPWGSAAGEEVWAGSGVVVEGSELPTFSAAAKVRVGVTIVLFVSSAGGNLAVLWSVTRPQPSQLRPSPVRRLFAHLAAADLLVTFVVMPLDATWNITVQWLAGDIACRTLMFLKLMAMYSAAFLPVVIGLDRQAAVLNPFLLALPQLFLFHTVHRAGPVPFTQCVTKGSFRARWQETTYNLFIFCCLFLLPLTAMAICYSRIVLSVSSPQTRKGSHAPAGEFVLRRSFDNRPRVRLWALRLALLILLTFILCWTPYYLLGLWYWFSPTMLTEVPSSLSHILFLFGLLNAPLDPLLYGAFTLGHQELSIDSSKEGSGRMLQQEIHALRQQEVQKTVTSTSAGETEDISITSI	MGQIVTFFQEVPHIIEEVMNIVLITLSLLAILKGIYNIMTCGIIGLLTFLFLCGKSCSSI YKDNYQFLSLDLDMSGLNXXXXXXXXXXXXXXXXXXXXXXXXXXTLTNTSILHHKFCNLS DAHKKNLYDKALMSIVTTFHLNIPNFNQYEVMSCDFNGGKITVQYNLSHSTYVDAANHCG TIANGIMDTFRRMYWSNALSPSEYISGTTCIQTAYQYLIIQNTTWEDHCVFS
A0A6P8ICY8	A0A3S7SZC9	MVASNSSQVPKNVKCYLPEISPHFQSEYLKKSHLVVSPLNIICVLMSTILNFLVVVAVYRKRRLRRGSGLLLCSINLKDLLLVSILQPMAVYRSFFLVLNNNFCAKSPIEGLRSYLIFLYRSVALTTMALISFDRWLAIHRPSYYRTFFTMKRTIASIALVWLISMSISFVATYVXQPKHRYQLVFIQFGVTMVIVAVLQLDVYRGIKQHGKKVADLSTSQQRQIXLEHSVSMVVFYVILALIICYFPLLVVSAIRFSNNKNYFLITSPWMEMILYANAVANPIILLKTNVHLKSAVVDAVMQWLSPRFYDNESVDASGLQESRVAVSVVRTNGQNGGNQSRGERRMTVQEN	MEEDIACAKDLVAKYLVDNEKLSRQKLAFLVQTEPRMLLMEGLKLLSICIEVDSCDANGC IHNSEDKSVERILHDHGILTPSLCFVVPDGYKLTGNVLILLECFVRSSPANFEQKYIEDF RKLEQLKEDLKSIDINLIPLIDGRTSFYNEQIPDWVNDKLRDILFSLLRYAQESNSLFEE SEYSRLCESLSMTSGRLSGVESLNTLLDNRSNHYEELIAACHQGINNKLTAYEVKSQIEE EYQVFRNRLRKGEIKSQFVKVEKEHLLNEFNNLYVDDMIASEDSVEHLIYQFKRASPILR FLYASIDDSGSKRDGQDTKECQMQCWRXXXXXXXXXXXXNXRRKLLLIFDVLXXLASKHD QVKHKCSKGWLGSCFXSVNDRLVSLESTKXXXXXXXXXXXXXXXXXXXXXXXXXXXXXXX XXXXXXXXXXXXXXXXXXXXXXXXXXXXXXXXXLDSYDSVLNFVMSGVVPTISYQKSQEE KFPYTMGAVELSETLDLERLSSLSLALINSMKTSSTVKLRQNEFGPARYQVVRCKEAYCQ EFSSSGADFQLVYQKTGECSKCYAVNDNMVGEVCSFYADPKRYFPAIFSAEVLQATVNTM ITWIEDCSELEEQLNNIRSLTKMVLVLILAHPSKRSQKLLQNLRYFIMAYVSDYYHKDLI DKIKEKLITDXXXXXXXXXXXXVNLVLHKDVKSMLTNRFKFILNVSYMCHFITKETPDRL TDQVKCFEKFLEPKLDFGHVNVNPSDIATEEELXXXXXXXXXXXSKEGCTSTNXPKYKKP GVSRKFLSLLTSSFNNGSLFKEKEVKKEIKDPLITSGCATALDLASNKSVVVNKYTDGSR ILNYDFNKLTALAVSQLTEVFSRKGKHLLNKQDYEYKVQQAMSNLVLGSQQQGTDVDKAD LDEVLLEGSASIYFDQLKETVEKIVDQYKEPVKSNFGFGDSGQPSVADLDEVISNKFYIR LIKTELSNHMVEDFDQEVLPDGFYKEFCDAVYGNHRLKEKYFYCGHMSQCPIGELTKAVA TRTYCDHEYFQCFKSILLIMNANKLMGRYTHYKSRNLNFKFDMGKLSDDVRISEREXXXX XXXXXXXXXXXXXXXXXXXXXXXXXXXXXXXXXXXXXXXXXXXXXXXXXXXXXXXXXXXX XXXXXXXXXXXXXXXXXXXXXXXXXXXXXXXXXXXXXXXXXXXXXXXXXYSMDHSKWGPM MCPFLFLAVLQNLIFLSKDLQADIKGRDYLSTLLTWHMHKMVEIPFNVVSAMMKSYIKAQ LGLRKSTAQSITEDFFYSNFQVGLVPSHISSILDMGQGILHNTSDFYALISERFINYAIN CICGGTIDAYTSSDDQISLFDQALTDLMQRDPEEFKTLIXFHYYMSDQLNKXXXXXXXXX XXXXXXXXXXXXXXXXXXXXXXXVAAALHNIKCKEPHQLAETIDTIIDQSVANGVPVHLC NLIQVRTLSLLQYARYPIDPFLLNCETDVRDWVDGNRSYRIMRQIEGLIPNACSKIRSML RKLFNRLKTGQLHEEFTTNYLSGEHLSSLKNLCEMLNVEPPSESDLEYSWLNLASYHPLR MVLRQKIIYSGAVNLDDEKIPTIVKTIQNKLSSTFTRGAQKLLSEAINKSAFQSSIASGF VGLCRTLGSKCVRGPNKENLYIRSIQSLISKTQGIELLTNAYGIQFWKVPLSLRNGNEGI VGYFRPLLWDYMCISLSTAIELGAWVLGEPKQTKVLEFFKHNPCDYFPLKPTASKLLEDR VGLNHIIHSLRRLYPSVFEKHILPFMSDLASTKMKWSPRIKFLDLCVALDVNCEALSLVS HVVKWKREEHYIVLSSELRLSHTRTHEPMMEERVVSTNDVVDNFMRQIYFESYIRSFVAT TRTLGSFTWFPHKTSIPEGEGLQRLGPFSSFVEKVIHKGIERPMFKHDLMMGYAWIDFDI EPARFNQNQLIASGLVDSKFDSLEDFLDAVESLPSGSANLRQTVRFRIKSQDASFKENFA IHLDYTGSITQQAKYLVSEVTAMYSGAVSPCVXXXXWRLVLSGPTFKGKSAWYVDTEVIN EFLTDTNQLGRVTPMDIVVDVERLQFTEYDFTLVGPSVEPVPLVVHRGGLWECDKKLASF TPVIQDQDLEMFVREVGDSSHGLLTGALSAMMLDRLKLRMQWSGVDIICVLKMVMPNNHM EVLKAVLEVVDDWVEFKGYALCYSRSKKMTMIQSSSGKLRLKGRTCKELVEESEKVEDIE
A0A2B4SQU8	A0A088Q0M0	MSSEDCATQINNSLNQDPRCADNSQDKVPVSPVEKVAVFSVIYGIIFLVTIVGINGKKGFEFRDKLVVVNYENGKTIELEDAIYFKLRRKDMRTLTNLFLLNMAISDLLSALFAIPSLMSDQISPSEWPLGGFMCRAVRVISSISVSVSVYTMVVLAVERYQAIVNPFTVRASRKKIRRTVILMGLTWLVSCAIAAPQAFVVTTKYKRCVEDWTGKGGIFGNQIYTVLAFILLFVLPILVIGISYIMIIRTLWQPEPSLSDDARARSGRGFSPTNSQPSYSANRAYAINRMKKKRKTTYMLLTVIVTFMTCMLPFQVVVLLRAFIQLPYETVGFSVFVNFSSVLALCSMACNPFIYSFFSDKFRKACVDVFRCRCEEDGQQAPTTSVLLVSSTMLQTG	MSDRQVSAFRWTQSLRRGLSMWTSNVKADVVSDSRALISALDFAKVAQVQRIMRSEKRDD SDLTKLRDLNKEVDALMNMRSQQKDTVLRVGALSKDELMELTSDLNKLKLKVQRTENPNP GQYQGNLTTSQLNQRAEILQLMGFRAQNRGNSTVRVWNVKDSSLMINQFGSMPALTIACM TEQGGENMNDVVQGLSALGLLYTVKFPNLDDLEKLTEKHPCLKIVTQEQSSINISGYNLS LSAAVKAGACLIDGGNMLETLHVQPSNFSTIVKTILQVKNKEGMFVSTTPGQRNPYENLL YKVCLSGDGWPYIGSRSQIRGRSWDNTMVDLDTTPTPPHIPVKNGGSPNLNQLKPEQEQE VKRAVDKLAPHETTWIDIEGPPGDLVELAIYQPDSGGYIHCYRMPHNEKSFRDQSRYSHG MLLKDLRDTRPGIISALIRALPQGMVFTAQGAEDIKALFEMHGRRDLKIVDMMLTAEQAR IFEELVWKRFDHLCDKHNGVVIKNKKKGKTPASVNP
A0A915F918	A0PJ25	MDCPDISKYSTNGFLKVMLSCQVLFSFLSLVGIFATLKRVFFSYLLDSAFKEHLACCYVIHFIQAFSMFLSQGLLLFQYLTRPTCEATISSTLCLVLRFTCTFSIFSLPTLNISLMLFRMITYVCDYRLRKKENKVRRGTMIIALIFISVEYYWKYYDFVIIESQVAYCIVNSKALLEKSNIEATVTLIFEILAIVIAFLLFALYQRKSKLKPSYIISVNLAQRQLVQTMKLFLPYSVLHAISFSAFPLLGSAYRTIFINILDEVSYAAGSGFTFVPMYFVVVAPWLIYWIVVQSENGRISSTSRLISLEGRAKDIYFESYRNQWELEAMKKTKKKSGLISWCELWLIYLKCSKQKVTPAGPKRTAQVVAIMNAMDTETSLNVVFGTALNLFGFFVIIRYSPKEMREYSHGLINLQFASTLCDHLMADAAAPFLLFPIFGGIPMGWMHHLGISSEIHSLILPVGHALKCSTRFLYVFFIVMSLSSYLQISGFFYAIHETNENKTREYYRENYPELGQFINLDTFYAIPPNSVSTALLTVIPFMLITAGMMFGFSFGCFYSLRQQASIMEMRLVKEEKKLIHALIIQVTVPVLLSFTPLTAFAAWPKLAINSQITSMHKII	MGQLVSFIGEIPAIVHEALNVALIAVSIIAIMKGLINIWKSGLFQLIMFLILAGRSCSIS IGHHLELQHFIINSTSLLPSMPTLCRINATNSLIRGPFSAQWGLDIFIGDLTILVNPEPG SKTKRMTATNITGCFPNNEDPDSVAQVLSWFFRGVHHDFHLDPTILCDESVTVFRIQMNL TERMYCDRIVSKLARLFGSFGDYCSKVGKKLVIIRNVTWSNQCHEDHVGSMQLILQNAHN QVMRFRKLQNFFSWSLVDSAGNSMPGGYCLEKWMLVASELKCFGNTAVAKCNINHDSEFC DMLRLFDYNKKAIVNLQDKTKAQLDSLIDAVNSLISDNLITKNKIRELMNIPYCNYTKFW YVNHTGLNVHSLPKCWHVRNGSYLNESDFRNEWIIESDHLVSEILAKEYEERQKRTPLSL VDLCFWSTLFYTASIFLHLLHIPTHRHIIGEGCPKPHRLTSDSLCACGFFQLKGRPTRWA RIP
A0A9P1F2G1	A0A8F1NKS5	MGFDTSDVADNISRICYMLTVFFNSSLIYLTVYCTKQIVGTYRNMIVTFATFGISFSSLDILVRPLFHSFNGCFLFFTLGSSFRSSKVAAEYALLAYASAYAVVLAFLTVQFMYRACVLARPQWTKHFDGWKLILWIGYALLFGLLWFSASIIVYPDEISYNYVRNEMMRSYRVEIKNVPCFLVLAFNEENNRKEIRWNSVFTIGTVTGIISVQYAIMLFCGIIMYRRTKGKLTNASTCYERLQKQMFVALIYQVSAPSLIFHLPGMFVLLAPFFDFKFSFHSRIVVYGLSAYPLVDSLILLRVISEYKIAYNKQEIMALEDSIHGLKEYKAFNYYFTFSTLIAMCPFFYMIPTITVMLRICKTYMTAKNQPMDRHIFMCLALNFLFSISFFLFDYIRLSLPSTGLFTSWCAGIEPNHHFKIIFLITFFSNYCVLLLPFFLCVIRLTILLRPRDNSFVILQTIIKKKTTQIQICPKIMMVAIPLLIIIPFGCTAFMIPAVGYCRKMGPPLEFGAIYIYYSGGWSGWRNSYIHLFMSVIMCSLTIAGSVVMLLKLKKVTSAANTTSVKTKKASSRAENSLTITMIASMIPFINNTVLTIVYLTFPDYVYYLMIFRPFGNDIETVMMPWILYLTHPMFQTSERRISSVSTVSIIIPKSSAM	MELDVSELKNIISRNMKDDQRLSRQKLNFLIQSEPQMLLIEGLKLLSLCIELDSCEANGC EHNTDELSVEAILLRQGIPSPGLPLVVPDGYKIQGNILILLECFVRSSPANYEQKFAEDS VKLNSLKQDLSSSGIVLLPIIDGRTSFQHTFMPEWANDKFRSILFSLLQYSQESSRLLEE SEYSRLCESLKNIEGGRSGIENLNILQDHRAQHHEEILRLCHGGLNHSMSSLEVKREIIT EFQAFRNGLNSNLIQRQFVRVSKEELLASFNKLYPTMFGVEPEPVDTLCREFTTISPVVM MIYSKIDDNVCQGNIDSCVPKWKSLLNKVKSLKVLNTRRRVVLLFDSIILLCHANDFKRF NKVDESEWLGSSFLSVNDRLVSLDSTKRELKLWLERRKANLLRKSKLFVSEGLGATYLNL IEPVLRKAKEALSIVGLSFDDFGVSEEIFNPQSYDGIVNLVVSGMMPSINYERNALDEFP YSVELSLDDSEDLKRLSSISLALVNSMKTSSLAKLRQNEKGAARYKKVHCKEAYCQELFM GGIRFKLLYQKTGECSKCYAINNSKKGEVCSFYADPKRYFPSIFSQFVIEETITTMVSWL EDCDELKKSLRDIKHLLKMLFILILTHPSKRSQKFLQNIRYFVMAYVSDYYHRDLMSKLE EKLITEVEFLLFRVTRTLLNIVLAPSVKTMLTNRFKFVLNVSYMCHFITKETPDRLTDQI KCFEKYLEPKLEFDSVFVNPSEPADSHELSYLLDGCKEFLSKPMCSFEEEMRFKKPGVSQ KLLSMMTSSFNNGVLFRKGDLKQGIKDPLVLSGCATALDLASNKSVVINKFIDGERILNY DYDKLVAAAVCQLSETFVRKGKFLLDRDDYDYKILKVITDLVIGNKRSIDPSANEELDEM LFDSATLEFLDEVKDSVASMLSNYKPVSNGVNTESSKEGRMGDISDLRSVIDNKVTLKLI MSELSNHLVEDFDRSLLSDDDYEDICRKIYSDSKLRDKYFYKGPMDSCAMSEITRAVTTK TFENEDYFQCFKSILLQMNANKLSGKFSHYKSKCFNFKLNRDRLMEDCKISDRESNSEAL SKALSLTNCTTAVLKNLCFYSQESPQSYTSIGPDTGRLKFSLSYKEQVGGNRELYIGDLR TKMFTRLIEDYFEALTSQFKGSCLNDEKEFDNAILDMKLNVSQAQLCYSLDHSKWGPMMN PLLFLVTLQNIQWGPNEVLDDIKSRDYVSTLLCWHIHKLIEVPHSVVTAMMRSYLKSNLG LKKSMHETLTEAFFFRHFKLGIIPSHISSVIDMGQGILHNASDFYGLISEKFINYCIGVL YEGELTSYTSSDDQISLFDPKLTGLMERDPDEFEYILEFHYYLSDRLNKFISPKSVIGKF VAEFKSRFFVWGDEVPLLTKFVAAALHNIKCKEPHQLSETIDTIIDQAVANGVPVRLCNM IQQRTLDLIRYAQCPIDPFLMFCKSDVKDWVDGNRGYRIMRNIECLCPTGTKKIRHFLRR LYNKLKTGELHEEFTAAYLSGDPTNSLQKMCSLLDCESLDQEEIGMCWLNLAAYFPIRMV LRQKVIYTGALSLEEEKLPTLVKTLQNKLSSNYTRGAQKLLSEAINKSAFQSSIASGFVG LCKTLGSKCVRGPDKLNLYIKSLVSQLERLEGVSSTIIDGMNLWLVSDSTRKEEIWLLKF LRPVLWDYMCIALSCALEIGPWVLGEPKIKSVMKSIKFKPCDYFPIKPTVTKLLEDKVGF NHIIHSFRRLYPAMFEKHLLPFMSDLASTKMKWSPRVKFLDLCVVLDVNCEAMSLVSHVV KWKREEHYVVLSSELSVSHDRSHVSFAEERVVSTEDVAENFLRQVFFESFVRSFVITSRT LGSFTWFPHKSSLPASEGLNLLGPFATFIEKVVFKGIERPMYKSDLYMGYSWLDMDIKPA HVNMNQVVAAGLTETGICETLEDLWDAFRNLPEGAVQLSMSVYFKIKSRGESLNEEFAFH IRTKGSLSDQDVYNVSQLEVLYSGAVHRSVLVDCWRLVMNSVQFKKINPIWFVDGDLLSD LMVEPKTIGPSIPLKVRIGDDLLDLCEYDFCQVGPEPEPVPLVIENGYLLEGKRKLVPLN PSIHDQDLEVLITELSDDPLSASAEIVNKIMVHRINQKLHWLNLDIIEVTKKCRPSDHRD FLRMALSSLCEWTGFKGYTLCFSKSLNDVMIHSSQGKFRLKGRQCNKLFEEPAQPEDIE
A0A9W3ASJ0	V9LTJ9	MISSNITHLAQDVFPPGYNYTPFVFSPNDTLQGIIANGTQHFLSNGTITKSSRAPPKVPPIYLISFYTYPVLLVVGLLSNILAYLVFTRTHFRKVPSVPYLAAMAVVDSGALVTDFIQNGLVQHKINIIGLSGMCQYVTYFNFVFIFLGIWYPVALCVEKFIGVYCPLRKATLCTPFRAKVVVIGMAIMAGTCYYYVIYMTGPITMNNKTVICREWRELRFDFYILMKLDVVFVSVLPTFVLLLLVSLICFRGYEYYRISSAVELSGRAGPTRSASSRGSVRVTNVIFPVVFIMLILKVPLGFLRFFVMVSGSFVQYAPELQPVFLYVSRFEWAIKLHVYLIFSPNFRRRTLSYISSIAFIRSKLTGRYDRSSSEEPEEGVPRIQLAERIEQGANTRACLMSSDV	SVPIGHHIELEHITINASSVIPFVPSTCSVNHTHFLIKGPFEARWGISLEITDITVLVDV DGGKQASIVPSNVSLCFEGNEDKRLVAFTLNWFFNGLGYDQKTDPKILCENTTVDQVSRL QINITNEDYCNKVFFKMKKIFGSFVDPCLNGQKKYILLKNTSWINGCDGNHLSTLHLILQ NAYRQAVGIRKLQAFFSWTLSDNVGTDVPGGYCLEKWMLISSELK
A0A183VA03	Q9IFP9	MRDNWDQIFSIIHYVEGAVGISLNVLLIYLTIFVHTPAIREYRVLLGNAAVTDLITTIAILLVQPRMICIGMTYAYIALGPSKNFGAKVSYIILGLNYNMLFYLFLLFPIAFGFRYYILVRPIPTIRTLILLCCGLYLISLGQFVKTPSAIVQNDLQQRIPVYNLSGEVVFGSILPRNPLGIISSVIIFLPMFPIYGLVFYVRHKVHEFIDDDTRHNFSEVVKKGHKKLMLALTVHAALPAIFVFVPFGLMLCYHIGIMRFILFEYLVFTMFALLPIARPIVNLTFVRPYNKALRHMITGNLCVHKMQIQDVSHYTNINGKRVSIKR	MGQFISFMQEIPTFLQEALNIALVAVSLIAIIKGIVNLYKSGLFQFFVFLVLAGRSCTEE TFKIGLHTEFQTVSFSMVGLFSNNPHDLPLLCTLNKSHLYIKGGNASFMISFDDIAVLLP QYDVIIQHPA
A0AA36CSV4	A0A7D5DWI8	MTSEVLDLLKNLDLSEPKKLPPGKSGKPTKIATNSYRLTIAKGHAIFKYDVRIYETYVNKQGVASLKELCKQTKDDFTEQDRKAKTVFLLKLLTEKKLLPFGKLEEVVYDRAAILFSLKKYPAVNKLFDAATLKDMNYKCSEECTGVQFELKPVTEDYALITDDAFRDGDGNILEFLNLLTSQHAFVRTDKFIVYQSNRAFLFDPSEAGFREADCPALPDGKYLGIGCGKSVHIAEGASKGNVGPIVTVDVIKTAFHGENVGLHIKVAAILNCPVDKLESIYSPDKLVRIKDQLKGLTVQPSYLKTQRVIKIKQTGLSANKHELDIDGKKLTVTKYFLQKYNIQLKYPSYTVVDDRGSVYPIECLIVAPNQRVSGSQQSPDQMKTQIKAKWSNNGFAKPAVVADWVVFLLLDERDSRTNPINEAKRVAKTLMDIGRQNGMHVGEPKEYLSVDRFKLTNAFEEAKKKAVKFILFLQSGTLHHHGEIKALEQKYQILTQDLQYKRTTETGRRDTMKNIVQKMNMNRFKVSYGAIPETIWLYRNGASEGQFPVLLNKEIPLFYQAVHELTKGSYNPKLVYIAVSKDHVHRFYPENCQGGSATLQNVRPGTVIDNGIVSPSRSEFFLNAHLAFQGTAKAPKYTILRNGSDVNKPIYTMDQIQELTHALTFLHGIVSMAISLPAPLRVASESAKRGSSNYTQERIKPVHGNVDLEDIEVLNKEMVYSGRQLSKKDPHLQEKMTSEVVDLLKNIDLSEPKKLPPGKSGKPTKIATNSYRLTIEKGHTIFKYDVRIYETYVNKQGVASLKELCKQTKDDFTEQDRKAKTVFLLKMLTEKKLLPFGKLEEVVYDRAAILFSLKKYPAVNKLFDAATLKDMNYKCSEECTGVQFELKPVAEDYALKTDDAFRDGNGNIFVFLNLLTSQHAFVCTDKFIVYQSNKAFLFDPSEAGFREADCPALPDGKYLGIGCGKSVHIAEGASKGNVGPIVTIDVAKTAFHRKGIELHVKVAAILNCKVEQLESVYSPDKLIRIKDQLKGFTYALTFLHGIVDTAISLPAPLRVASECAKRGSSNYTQERIKPVHGNVDLEDIEVLNKEMVYSGRQLSKNTGTAWTYLYAVTCLEMLTIIGSTVLYIPFIIVVATSGQFHKNLLRLFIFFGFCMAIHSVTRGILMLFEFHFLQRKETPETDALLFLVSAGRVFLAIISALKMPVIVIERLFACCFIWDYEEKRRPWISYLLIYTQSLFAAAMGTFFLYAFASNPRVSMICFVGGYLVLGAVLLIVYWRLSVYTDHVLAALSSMAYGQTGYLSVRYQVEENIRVFRLMRRIVIGNAVTITVGLGIATLCWLAPRDTLRAEMGKAFCELYIAFYVASFLVVCLWAVEDWRYRFFQLLSKTIRIEPKPGCRPSGFVAVDPNLEATIYFDFYRKAW	MSDNIPSFRWVQSLRRGLSNWTHPVKADVLSDTRALLSALDFHKVAQVQRMMRKDKRTDS DLTKLRDMNKEVDALMNMRSVQRDNVLKVGGLAKEELMELASDLDKLRKKVTRTEGLSQP GVYGGNLTNTQLEQRAEILRSMGFANARPAGNRDGVVKVWDIKDNTLLINQFGSMPALTI ACMTEQGGEQLNDVVQALSALGLLYTVKFPNMTDLEKLTQQHSALKIISHEPSALNISGY NLSLSAAVKAAACMIDGGNMLETIQVKPSMFSTLIKSLLQIKNREGMFVSTTPGQRNPYE NLLYKICLSGDGWPYIGSRSQVQGRAWDNTTVDLDSKPSAIQPPVRNGGSPDLKQIPKEK EDTVVSSIQMLDPRATTWIDIEGTPNDPVEMAIYQPDTGNYIHCYRFPHDEKSFKEQSKY SHGLLLKDLADAQPGLISSIIRHLPQNMVFTAQGSDDIIRLFEMHGRRDLKVLDVKLSAE QARTFEDEIWERYNQLCTKHKGLVIKKKKKGAAQTTANPHCALLDTIMFDATVTGWVRDQ KPMRCLPIDTLYRNNTDLINL
A0A9Q1H3L5	D1Z341	MAVRSFAFTQLIIVAFVEMLTAQNATLIPFEDEWPPPDLTLPPIIISEEEWPPPDFFITSRIIFAPEAPYVNIIAYKLFHLFENISMHILTVKALCTSVSCSNRWSVDYLCQCDDMCEYYGDCCYDVTHATKEFLQSYPTRDLFHCRPLPGLDASTGVNGAPTGYFIVSKCPESTSEGMKAQCEEEPDATSYVKAEMFLPVKDKHGFIYKNIYCARCNGVNESSISIWETSHDCLSCPASLDLHSEHKVQLSSTNCFLSASYQWVTARGCFTGLVNSCPSDFNDTEVISKCQNYLSPGTWNFTWYKNPHCAICNGLIHNLHYSCPVVPEFNIHGNDGFLQDDLFGNLWLLNAVYVEPTITAEENVQEIQRLSQCTRLYPQHLYLAVTIPNHRLQSHSCPYFGKRLEKCVYNQLQRLWANDIELPWRQIVKLPPSDPFATESTLFFHIPPSFTLKPYWESLMAEIFAYLLHSKDDCDFKDMYLYRVCGNLPSPEEVIEPCEGLLELNSSDILARISNDEISEFLNPWTVEPVTDVSLYAFKAKIKGKKIQTYKTQICRVDEKRNPTTLKTDIDQFTTSEPSKLKSSRLTPVEQIFSNTCIALSITCLLLTFITYCTFPPLRNSFGITLMNFVAAFALGQFLIHFVTDYVTQWEFICTSVAIATHFVWLATFAWMSLLAWNLKSTFDNKKLRAINHTSWKTMFGYFCYGWIVPLCVVSMCCTLFFVLSDTIPITYGLVKEVTCWIGNGWVAFSVVIGPLAVTIIVNGVLFSLIVNGIRRSRFRPKDPEEKLPNDRGKTAELLIYIKISLLMGFVWVLGFFISFDKSRILWYTYYTLQALQGILIMLLFAFNRRVRLLWSILAVVEKSHVILVVIPQTKQLSKLSDCCGCLDFKSFHWFQTHYTVSLPSYCYRDCLTPLIAAVSLSGVLLSVFGSFPVDFTINILLDLDRCQSVKAKAIQGIVVGDDTDILALSKTFPKGDGSDNIYIKSLMLPGTPPSAKINLTTKFFHEEFSEVLQDLKIAKDCRFELAERLSVFFKNKIEVIRNSLSPSRLDSTVHVPSCTSKWETLASATEEEFQTIILKSPSPTCLLDPLPSWLAKQLLDVTLLVCTSIVNASLGLGSVPDALKTVVITPLLKKSHLDCNILKNYRPVSNLPFISKVLERVMAKKLSEYMTHNNLHEPSQAAYKQYYSTETALLKVHNDIMWAMEKKGVTHPCPT	MASENVASFRWTQALRRGLSSWTNSIKSEVITDARALLAALDFDRVAQVQRLMRKDKRTD TDLTKLRDLNKEVDALMNMRTTQKDNVLRVGGLSKDELMELASDLQKLKKKVLRVEGAGQ PGIYAGNLTTTQLEQRSRILRDMGFAPLRGGTPGVVKVWDVKDSSLLINQFGSMPAVTMA CMTEQGGESLNDVVQGLTALGLLYTVKYPNMTDLEKLTDQFPCLSYITQEQSQINVSGYN LSLSAAVKAGACMLDGGNMLETIQLKPAMFSSIIKAVLEVKSREKMFVSETPGQRNPYEN LLYKLCLSGDGWPYIGSRSQIKGRAWDNTTVDFTDTGSPNHPPVRNGGAPRLSQLSHAKE EQLLESISKLDSKATTWIDIEGTPNDPVELAIFQPESGNYIHCYREPHDVKSFKDQSKYS HGMLLKDLTNTQPGLISFIIKNLPAGIVLTAQGSDDIEKLLEMHARRDISIIDVRLTTEQ ARQFEDKVWDKYGILCNKHKGIVLARKKKGSPPGSKNPHCALLDCIMFCSTIGGFVDDKK PIRLLPIDLLYRDQAALIEL
A0A6S7IYQ5	A0PJ24	MYWHFFHTPTTVSESKNNVNVDTTKIEIISQSMTASCIAFLCLLTMLVNIWVCYKIYSKRSLRSSCTALIVANVALVDILVSIKDLPFLLSVALSSKWYFEIEWCRSYGLTNVVYIIVSVSTLVSIATDRYIVTRENNRVQLDQSGQYPMPGQSSYSPAPYKVALLGYVVAQTTLSYSLTLLWSKYAFLSRKAFCQVEFSSTGFPISIVVSFLFLIPIATLTFSMLNSISGEKKQTVELKSNSGNKDESTSETEDQMSEEEGQIHCHLQAAIGIFLLSWCSYVFDSFFPSPESPSIPGVVSAFIPIMTTSLVPLFFVLTHKVRLPNTYDSSKLESAYRLA	MSEYLDELKELIRKWIPDEEMYIEQKTSFLSQVNLRSVVIEGLKLLSIIIEIDSCKKHGC VHNKNKTVNQILRDHRIVGPTLPDVVPDGYRVIGSTIILLEAFVRVSHESFEIKYKSDFE KLMQLSKDLSRCGLTLIPVVDGRSNYYTEHFPDWTIERMRWLILKITNFLRDNGEEIEEL EYSRLVYSLSNMENKNLGLESLKILKEEGLDYKAKLMSVMRDGVNSNMSASECRVEMAKI YDQFSFLRKNGLYKDVYCKTSRTEIINWLKDHKLILLSGETRTAMLDERQCGYCRNHMFR ILASLIKNKRHYQSLTNPKKCGSIQSHKKLLSDCNKIKGLKVLNTRRFTLLCLDVIILNS LLELIDAGEIDNEFLVNNHFKSVNDRLVSIDLIIDRLNKKLMSKPNWIGSVKYKMKRTLE IHGLYYVSKWLKQVDIDSWYEFKMMREHSDKCVKPTLKYKKDAARKCGQPEFGSSTILDD EVFLEYLEALSTLSLGLVNSMKTSSAAKFLINDKSNYFGTVQCNECYFQDLDKSYNSLLI YQKTGERSRCYGLMFKSEQFENVYEVGESFYADPKRFFLPIMSSEVILKMCVEMLSWLDW LSEQELKAFKSKLYTLIINILTVPSKRVQVYLQGFRYLIMAFVNELHFKELQNKLKVQPL TISECYVFTLMDDLVHLLLTEAQEENMSKVFRFVLNLSYLCHLVTKETPDRLTDQIKCFE KFLEPKVDFNSVFVNLDSSPHLSGEVEEKFIKDLNRLFSKDLGVEDLKDPGISKELISLC ASCFNCGLLPMSKVLKHDPQSPSFTSTALDISSNKSVVVPKLDEVGETVTQYDYQSLLSS TVVDMAQSFKDKLKYKLDRKSIQFAIFKRLTNMVLKRKTDHDVKDDLDDELSEIVDDDTL RVINDVEANVSECLSKMGKISRAATVGGQNNLGRFEKIDTLKRLWDRESMNFILMETSLH EVKDFDPSIFPIEKYKSMCELVYDSKMKSEFFTDEVLKFCPLDLLVKNLATKCYLEEDFF ECFKYILISAGFDNRVGRYDHRSRSRLGFKDEAILIKENSRISSRESNSEAISRRLDKSF FTNSSLRNLCFYSEESPTYRSTVSSSVGKLKFGLSYKEQVGSNRELYVGDLNTKLTSRLI EDYFESLTSECKFSCLNNDAEFERALLDMKCVVRLSGLAVSMDHSKWGPYMSPAIFNILF SNLNLELNDGVFIDKAPIENLLNWHLHKIVEVPYNVIDAYLKGYTKRRLGLMDRSSTSIT EDFIFNWFAKGVVPSHISSVLDMGQGILHNTSDYYGLLTEQFILQCLDFIFDIKSTAYTS SDDEILLSNSPSLKKVDEDSLDINKCQEVLEFHNYLSSKFNKFVSPKTVAGSFASEFKSR FFIWSQEVPLLTKFVAAALHNVKAKSPHQLAETVDTILDQCIANGVSIEVVKAISRRTNK LITYSGHPKNPFLCVENTDLKDWVDGSRGYRLQRSVESLFNDDDLPLTIRNSCRSLFHRI RSGDIQEEFLINALQTSPDECLAKMLRLSDVDESTIDKVLEFRWLNLRAHGDLRLVLRTK VMSGTRILDREEVPSLVKSVQSKLSKNFVRGAKKIITDAINKSAFQSSICSGFIGFCKSM GSKCVRDGNGSFQYIKHFLKSIILHSHCEVCKPEMSVFCRAALEELKPFSRPIFWDYFSL TFSNACELGNWVFSNVTIPKRTPTTVNPNFFWPVKPGSHTELEDKVNMNHVLYSIKRNFP DLFDEHIAPFLSDLNSLKISWIQRIKFLDLCVAMDMSSECLGIISHIMRRKREELYIVKQ NELSVAHMRDSSPMEAGYQLNSSEICHNFLCQLVFESMLHPVLLTTGQFKKYFWFGEVEL LPNEADHDLGQLTQFVMDCKTLNISRCMSLDDLDVGYVHSSILMGDIYVNFSSFLHLLDW ENRRNYKTFDEIILCSREDTIPMEIDFTISHSRKSFKFKYERKTNYHIKSKVLVQKVDIE EAQNQGFDILELEVHEIECFVSGSQGNHISLDGVGLIPLHPLFSGKEFLDVNKLLIKQDE NFESTHSVFSKVKLNFSNHTKDLKNKYSYKLQGPEYNMNPLHLYRGQIMENNFVISRLDV QITSRSVFLALEALESEDRIPFLISLHIYTRSNNKKENSCFIRMTQSDLCLLIDSYEKEF TEVLKSLSDWMDFGDFALCFSNNLNCIMIADPDGQFKLKGRQCRKVSSASAPLEID
A0A0D1X796	D2CGA5	MAGSTSMGLRTLTAQVLTAPTTFPTAGYGGSYYRKVKFQVPTYTTTAKNHISWGLIDDYIRIVISNFSAMGIATGLAWGTLIYVLALTPNRKRTIPFHTFLLLGLVFLLIHLMIDLITACIPSLSKYPAYDVLTRDQESSIYTQEYRTIHMTSYVSNISSYTCASICLWLQARGLLTGVRVKAKKWYMCILAILILFSISAFSAQVAYLVALAQQLGERSTLKALQSYGRYETAYVLTYAASIGSHSLVAMCSIISIIWRRPASVVKGANAYASALNLVGLLCAQSFAVPFVFCILTLIRADQVLIEPMVILLPTVFLILPLGTLFMTISHNDAEAHRDGLPQSPGASPLRQKFLEQQNRSTTLTSGTDQTAVLGSSAVSPSPHRRVWAQPRSPVDRELDFIDSMDHSFHESESTKLGSVTFDQEARVSFRDVAEKE	LEFSNFKVAFSRSLNDLLISDPQGQFRLKGVTCRPLKHKVEIKDID
A0A814CZ31	A4D941	MSRSMRIAVCGAGPSGLSQLHAFESARKNGYPIPDIVCFEKQTDFGGQWNYSWRTGFDEYSEPIHSSMYHNLWTNLPKECFEFVDYSFGEHFGQPLTSFPPRTVLLDYIRGYAERNNVRQYIRFNTVIRWISYSDEKQKFHVVVKDLRKDETRSEEFDYVIIATGHFSTPNVPYFDGIETFPGRILHSHDFRFAQDFIGQHVLIVGNGYSAEDIALQLYKYGVKSVMLSYRTRPNGFKWPHEVKEVPLLVRIDKENVYFRDGSSYKVNAIIFCTGYVHHFPFLDDNLRLKSTNCLYPPDLYKTIVWVHQPRLLYLGMQRFTLSFNVTNAQACKKENSVSGRPIVAAGEVGLDESSRFSMLDQKLVLEHQIIIARETGLPLILHCRGHSLFRPLFDYMSSLLPSNHPIQCSLTINTELWFIPLDIVTILSTALTVGVAILILLIILIDKTCHTVPMMLIANSCLAELICASDSLGMSILTLRNDLQQIPYPDSMCIFRGYLSYASCAVMNYSFLLQAIYRYVIVVYPNYLIFQSTRFQLFFICVTWTFGFVYPIGFMSNGNITYDVDNQICQIPLGLSFSMIFVAFCIYTIPISIIILVYFKLVRYVKTMSNLVTPVNTLIRARRELNMFRRIVILVTILVILGIPYITFICMSFFTSPPKYHLRIACSAVYVSLACMIIALFQLTPPLKISIMKLINGRLNKITPTVAFTIGKTNA	MGQLITMFEALPHVIDEVINIVIIVLVIITSIKAVYNFATCGIIALISFCLLAGRSCGSY GVSDPHIFKGLYHFRSVEFNMSQLNLTMPNACSANNSHHYISMGRSGLELTFTNDSILQH NFCNLTDGFRKKTFDHTLMSIVASLHLSIRGNTDYKAVSCDFNNGITIQYNLSFSDARSA INQCRTFRGRVLDMFRTAFGGKYMRSGYGWKDSNGKATWCSQTNYQYLIIQNRTWENHCE YAGPFGLSRILFAQEKTKFLTRRLAGTFTWTLSDSSGTETPGGYCLTRWMLIAADLKCFG NTAVARCNINHDEEFCDMLRLIDYNKAALKKFKEDVESALHLFKTTVNSLISDQLLMRNH LRDLMGVPYCNYSKFWYLEHVKTKETSVPKCWLVTNGSYLNETHFSDQIEQEADNMITEM LRKDYIKRQGSTPLALMDLLMFSTSAYLISVFLHLMKIPTHRHIKGGTCPKPHRLTSKGI CSCGAFKVPGVKTVWESQGGPQWV
A0A498N4B2	A0A7D5HQQ5	MAASAKRKQEEKHLKMLREMTSLLPNRKCFDCDQRGPTYANMTVGSFVCTTCSGILRGLNPPHRVKSISMTTFTQQEIEFLQKHSNEVCKHIWLGLYDDKSSVVPDFREPQKVKEFLQEKYEKKRWYVPPEQAKVIASVQASISGSSASSTSSTPEVLPQPLKTLHLTKTPSNQSPVTSRVQVQSAGQEKKFDLLSDLGGDIFAAPQGQTASASNFANFAHFNRPSGGGMSIPPLPSMAPAPPQSSLSAGDRYAALAELDSALSSTVTSGSVQGVFGGVPGAAAPPAQPGLPNMQQGFAAAPSTNPFVAAGMVQEPMSTNPFQTNGRAAASASFGTGSMSMPAGFGNTTSYCLPTSFSGTFQQQFPGQGPFPPPAAYHQQPNGGFPAYGQAKPMGNYGQAVTGPGISSNPFMVIWSWWKISLRSDCRNTPPGQLRVSHEDFLEDSRLQRLTSSNLADNNRLLETIKACVHIGAFIITGLFTCLIIATVRHNQELRQNPRYVLLCQHCICVTGFNIMGAVVHGLRSLRWPIPRITCWILFDLQIVMARGLMITLTLMSISTCLSICMPLRYPILVQRLYRWVALVACILALLNPVVFTVLACVRFPWDYVVGLDTECSTALEGTACIASALALLLLLVLLIIISYVVIYLEGRRAGHFTQSNSKGRRTILIHSLQMSLHILPSLIIISRHQEALPVAVAIFILFSFAQSLSPVVFGLRCKELYKEMPQFLPCIWGTCGGCGYIGSMDSTSTGTITSAETAASIETNTSTCMATSTPSAITTAHEVENERSDFTELPVYV	MEEYVSEFKDMVRKWVPEWEELSEQKNNVLAQVKDRAITIEGLKLLSMLVEVDSCKKHSC RHNTRMTVNAILRELKVTCPTLPDVTPDGYCMVGDVLILLEVFVRTSQEAFEKKYNQDFL KLMQLSSDLKRQNITLVPVIDGRSSYYVEYIPDWVVERLRWLLLKLMDGLRTSGEEVEEL EYERLISSLSSLENQSLGLESLLAVKERGLPYKVRLEKALVSGINNKLTTDQCRTKIMEV FQQFKMLQLSGQHDRKLQATDREDMISKLQNHEFIQCSIKDMPKSEIRLCEFCSVHILGI IDQLRQSEIRHPSIESKEYFRVLSICNKIKSQKVFNTRRNTLLVLDLIMYNILCDLDKSS PGTVFREVLLMQGLPSVNDRLINVDFLIEQITKKFIKNPSWLEKAKKRLSLVCSEFPLDD ILPLLREPDIEYYFDLKTSILDEWGAKPYLQYKTKSRCMCGGRPGRGQPDYAIMGESEFE ELLKALSSLSLSLINSMKTAAVPKMKVNNADEFYGKVYCDEVFFQRFGEGGSLTLLYQKT GERSRCYAVAFRSKSGGLYETKASFYCDPKRFFLPIFSADVIQRTCEEMLSWLDFMSQPL LDLVSDLLRRLILCILCTPSKRIQIYLQGFRYYIMAFVNEVHFKELFEKLKVVMLTPSEW QTAILIDDLILLVLNNSREEDMAKIFKFVLNVSYLCHFITKETPDRLTDQIKCFEKFLEP KLKFDSVLVNPSNSMELPIEEEEKMVHDMERLLSKKLESKCEGRPGINKDVLSVCLSLFN NGSLEVKPSLPCDPMTPSFTSTALDMSSNKSVVVPKLDEVGEVITEYDYSSIVSAVVVEM VEHFKTKGKYKLDPKEINFKILKRLSSLIQIKKESVEPDETEELLSEDQSDCLKEIETRV SKVLSKVDTNVKPDLKTPCPLERLWPKSTMVIIKRETSLHDVKDFDYNLFSAEVYEDLVN LIYEDVTARSMYFADRLMNPCPLEYLIKNLTLKAYKEADYFECFKYILIASDFDNRVGRY DHKSRSRLGFTDAALQIRETSRISSRESNSESIAKRLDQSFFTNSSLRNLCFYSDESPTE RSSVSTNVGRLKFGLSYKEQVGGNRELYVGDLNTKLTTRLIEDYSESLMQSMRYTCLNNE KEFERALLDMKSVVRQSGLAVSMDHSKWGPHMSPVIFAALLKGLEFNLKDGSEVPNAAIV NILLWHIHKMVEVPFNVVEAYMKGFLKRGLGMMDKGGCTIAEEFMFGYFEKGKVPSHISS VLDMGQGILHNTSDLYGLITEQFINYALELCYGVRFISYTSSDDEIMLSLNEAFKFKDRD ELNVDLVLDCMEFHYFLSDKLNKFVSPKTVVGTFASEFKSRFFIWSQEVPLLTKFVAAAL HNIKAKAPNQQADTIDTILDQCVANGVSIEVVGAIAKRTNSMIIYSGFPNDPFLCLEEMD VLDWVNGSRGYRLQRSIESLFPDDLLLSIIRKACRKIFYKIQSGALEESYIVTTLQQSPD DCLKQLLETCDVETEAIEDALDIRWLNLRVHGDLRLVLRTKLMSTTRTVQREEIPSLVKS VQSKLSKNYVRGAKKILADAINKSAFQSSVASGFIGVCKSMGSRCVRDGKGGFKYIRDIT GKITLHRDCHHCNQRKGVYCKAALSEVSEYSRPLIWDYFALVLTNACELGNWVFQKAEVP KIITHLNNPNHFWPIKPSTHSELEDKVGINHILYSIRRNFPTLFDEHISPFLSDLNMLRL SWVQKIKFLDLCVAIDITSECLGIVSHIIKHRREELYIVKQNELAMSHSRESHPLERGFN LEPEEVCANFLIQILFESMLVPVIMSTSQFKKYFWFGEVELLPNNAQHDLKQLTQFVCDC KKNNTSRTMNLDDLDVGFVSSKLILSCANLNISVFINELDWMNRDDYENMEQLILASPSE IIPIELNLTFSHKRVSHKFRYERSTNYILKLRFLIERGSLLDSLDCDGYLLLKPHSVEYY VSQSSGNHISLDGVSLLVLNPLINGKDVLDFNDLLEDQDVRFKSRSAVFQKVKLDMKDYF KDLKNKFSYKLIGPDVGMQPLILENGLIKEGNRVVSRLEVNLDSKVVIIALEALEPEKRS KFIANLFQYLSSAQSHNKGIIMTEQDLRYMIENFPEVFEHMLHDAKDWLNCGHFSIVKSK TLGTVMIADEKGPFKIKGIRCRKLFEDNESVEIE
A0A915FHV6	A0A2P1GNQ8	MEDEQHLIDFQLSHKSYIAELWIYGIGVFLGTIAVIVTARRLYGQRRNNFVIAARLMSYKVSLTIADLIILFIYAPTQFIWISTFYWYGGDFMCRAYKFIMTFGFHLTANMQVLIALDRLYITSRLNHVTNVRKNSGQGRFTRYGHNAYIVFAYLLAFSCALPQLFVFQLTQLENGSTQCTSVWTLARKVYYQEKAEYFMKELERSGKYNLDIKLTESDLDHIRELAQSFNITIPKEILKLEKEKYQFLFIEQIYNIFHLASICVIPYLIELLCYASILYLLKGAKKGQFLSINDIAKMRWKWCALPSLFRRRPKYKQANDGQISLNTERTDFGDCERLQVKNGTLDDENCVKNALISEDHSARRSSLIISFDGRSTISSDCATAPLVSDSTRCHSSNTNPNSERSTHSTSPGLLLSVQNVLYKYKRGSVATPGPLRPGWIKNLNEKRRASCPESVHKDVKPWMNTVAVARRNTRRKAFWMLTLNLIFWAPYCILGIVTAVTVFENYIHFQFTMNLSKEEIRLLLFVSMSNVDELLLLLSMSNVDELLLFVSMSNVDELLLLLSSIVSKTA	MDWSKPIRQIRTYSGNCPLINSAKNWVLGRGRLHDLNHECKECRLIIKHPSMLLKELGEK ISPPRDKLNMVIREGPIWLPSQLRTEEELGVVASLEKCSRIIGCMVENALCQKNLCPYTP EEGKLNAGDIFKKIGHDLKGDEKRLTPDSYVIEDGKVTLYEFGFARMKYIKERDDKIKWI RLPSDKFTLRVETMNSINECEAFLTTSEFEYLKSVSEIQDKCRNICRKCNFWSSYDSLIA ATNDGVRLLDVPNLVLQESGKSYDERYKEFMNKAGCSNEIGPLDNYELYGNYKTGWKHRS DLASSLNAYRISSVEECKKKLNSLHEKIPIPSADPVCLLFTQMRKILEKHRPSMDMRDEV VWKRYSQLLWEDNELPLLPGSNDSIHTNRKLRRGMVSEPPTRAKKLLKKWGSIPVPAYDP VCISSLQNLLEKLNSDRSDRVNRVKEEVINNMVPKPENKIITGLDIIEMRPLPETVHPCQ DDSTDEFFKYCLTMNPFEEEAIKRLKELKEQHHQSIPLKQTVARMGVRLCTPTYRTPGAI AFYQSSDSMMIVSRSKSSKSRTFWVSGTWEKFKCHPERLFPLINFTEALLMCEVRASCSG VKLNERALCIVSRIYEHQSKGCQEMLQNMRYFWMACKSEFHRDKLVDKLSCTVKNRIEWE VASLIKKWMIKNADLPAGRYHSFLNDEEMEENMEFSLLEIYLCHLITKRDSSEGISLMKC FEKFLAPKMKYDPSMSGRLLSGKLEQEIQNEMFGDNLPLYSRSLFTEFLEWITARHKIAV KSALTRLPEPTLSLVANPKSTVVRAPIGGKVDEKLKYLINSKLNLKKIKGECITGATPTL QGDPTCDVYSPKEGCECFSCQIGRECGKDSLISIASHAENSEFMESCKQSVAAILESMEI DEILSHVCKIFYDEDLNVTKRRVGLQAAVFKLCHDSLKEGDHLTTAGLLLLKMCRKRKKP GGKKKEAIQRVEDELRRIGRRTRYSSRTTTSAALKSVIDSEIEDPHILACREASPDFNLY FSIANKEQIGGPRELFIGDLNTKLITRRLEEVCRGLTPLFSSSCLNNPEREDSFRDLLKT SLTQCRSQSILCMTLDHSKWGPTQCVDAFIYLIMELAGEQMGIHVDDLKRHMMKRVEIPF SCSEAVMKKVILGQPLKPHEEHIKSRLMQGEPWINSVFDMGQGILHNHSDLLGCMTEEFI CEKSCRKTEEKLGLEMHSITVKSMNTSDDSCLFAQCSNPHLYWKKTFIHYHSLFSELMNK KISPKSTCDSKMAEFKSRFVKRDTEVPAVFKFTSCVLHGLNMSNVEQLSNTSLSLSVNAF NQGASVEECRLVQSVFFKLIRFITPEVNLNITLDQHCGLICLPTPDEMMILNHESIVLKE IFKRMGLGNEAFMELDTGCTLLSQGKIKIQSLIDSVSSILVNAKRGQTCLPEATLENYSP IRPYGRGADREMLHHLKGEMEKARAVKDPKLRKIQKYLDGKGASHNLRSLRRSLILSMAD NISGCQENLMQSLLTLIYQTRGKFYKGKDELKSLKDSLREGIPTGYIVDKVLNMMLSTPW AIRQLSAETFDSCNTIGIEQGHYSHFSRDPNWADNFIPEVIDCLKEDGGIEAMEVLSDCG VKLNRKYKRTEEKKARLEIMFHIGEICEVRSSGECCLRRSDDGTVEGMIRRSYMTPISRL PCLTVNSISPSTTEMMVESFLSVISVCTPGVDVTPELIDKVCMCISMYLGRTEHEFMQSL MSYDNPSALVKMCRMMIKTRDSSVSLRDIMTFNNEPVKMIDADVWGKNREHIRRVLWELP SSKGRVKVHEKIVDSELSKITITPLYFGLLTKEDEGKLFSESTLLRMPERLHSEFRRILD RPLNCKVKVNNSITQSDDIQASMRLKLCSGTLCQITSSIMTKEQKREFFYGKCDDITGCR EGEPLGVKTVYEMKFFRSYVQNCLRASAMLGWDLCGDYIETMERRVRTICEVYGIQMTDN NIAKLFSECPDLTDVLSDMSVSATGCKRDIEDFIMEMKPEIEKRLSLITGRLFTRDGLLV IGTREGKEVVSPGSRAYRRRAMEGRSMRHFKLFGRVCLQVEDSLDDVPELEI
A0A4Z2DZ63	A0A0H3VBR2	MKIVRMSLFKKFNLVNFINIITVMLTQCLSDTTCAVYKIRSSNFHFYDQIDKDVNFSGKYLPRLRTLRDVIPLMFPINSKEIEVPDHLKNLIEVNQNGNLPNQVYPDESPGEQQGEIENGIDDVNHCIPIHEPICHGLQYTHTWLPNSVGLTTQEEAAKRMNDYRSLINVGCSHYLKFFLCTVYFPMCTPTLNPPAALQPCQNLCRYVQSKCEPIMKSFSFPWPIELNCKALPSDSGMCIQPQNYDLDKQGQIISPGIPSEARGAIANLLPNFSEFLAQQSAQNQLLASTQNNQTDNTNEKILSVNDNQSGLTRHHVIHRTKLQSSKCYVVEILLYSEQAHNNITCARRCNAHLFYKPVEKRFANIWMLVWSIICLGSCALTIITFTLNRTRFAYPERPIIYISVCCFVYSAGFILHSLIGRDLVACRNKVETISPSLLTNGVSQVGTKKLFTGLTQLKVNASFLITSGYEGTWCTIIFIILFYFSQASYLWWVMLAISWFLSASCKWGCEGIEAVSSIFHMLAWALPALKTIIILIMHRIDADELTGLCNVGYQNSTSLLTFILLPQIIYLLLGIMFLLVGFHSLISLRSNLKQHAKSLLPATKTTTTPANCYNSQCKRNASATVAIPTMTLQTMTTSSPVIALNNGNIRRLDKLMIKIGIFSMLYIIPCACVIGVNIYNYINYPEWMKTLDRLSKQTNCLTEYGTSWSLVTQCLEDNHFPSAEANMLQIFMSLVVGITSGMWVWCNRKSSETWLKCIKRRKKNLSQHSLNYRYHICGDVVAGDTVGETNNVSQVDQKAQLMNTTCCNSRAACGKNNQYPGNTMNFDNTMNNINQLVADSTQYHQQQHQNEISRNNVRNLMLSGSFNMSSGTASCTSAPPLSHGLGTINMSLLNSFESNYCTRSSQRQTFKTRPSNTGRPDC	MEEVISQLRDLCLNYIEQDDRLSRQKLNFLGQREPRLVLIEGLKLLSRCIEIDSADKNGC THNSEDKSVETILIEGGIACPGLPLIIPDGFKLIDNTLILLECFVRSSPSAFESKFIDDT NKLSSIKEDLAVAGVTLVPIVEGRVDYGNSSMPDWVNHKFRDLLFKLLEYSSQNEKVFEE SEYFRLCESLKTTVDKRSGIDSMRVLRDARSSHNEDIMRLCHAGVNPNLTNEEVALGVSA LFSKFRQKLFKGELKRSFLKVNPETIIHNFSTLYDGIDDVDDICALTQDALHCCPLMRFV NGDTTGNIEPLSTGDCYNKVLSMLNKVKSLKLLNTRRRQLLNLDVLCLSALSKLMNRKNN GKIDTSKYWLGCCYTSVNDRLVSYSSTKDEFLRLLRNRKKSKKLKQLTLEQIYNQSISEF IGKVNKCLNVAGLTFSDYGLSDSLSECLISIKEFQEITREGSHPLMFYTKFDNYSFHSGV QAVRDGSGLRKLSSVCLAITNSMKTSSVVRLRQNQLGSNRYQVVECKEVFFQPIKTEAGL YHLLYQKTGEASRCYSIQGPSGHLVSFYADPKRFFLPIFSDEVLDQMIQVMLSWLESSPD LVELMSDIEIALRLLVMVLLTNPSKRNQKQVQNVRYLSMALVSDFYCVELMEKMKEQLIT SAEKVVYRLLRFLVKKVFASGSKVLLTAKFKFMLNVSYLCHLITKETPDRLTDQIKCFEK FFEPKSEFGFFVNPKETITAEEEDAFLQQMSKFVSKEEDCQSTKPGVNLTVFSYMVSSFN NGTLIRKGEKSLGVLDPMTNSGCATALDLASNRSVVVNKVLNGERMLEYDFNKLLVSTVS QITENFIRKQRYKLNHADHEYKVSKLISKLVLNDPPSEGQKKKKKNCAQECTVFEDEGED TFFGELKNRVDNTILNYKRGSLKHDAESSKPVKGLHHLQEILCGEKAVLRKLILSEISYH LVEDFDPSCLTLEEVQYICEALESNTKLGPLYFTSTLKDLCSLDEMAPNLCRKFFSECDW LACLKMILLQMNANAYSGKYRHIQRQGFNFKFDWDKLEEDVRISERESNSESLSKALSLT KCMSAALKNLCFYSEESPTSYTSVGPDSGRLKFALSYKEQVGGNRELYIGDLKTKMFTRL VEDYFEAFSSFFSGSCLNNEKEFENAILSMTINVRQGYLSYSMDHSKWGPMMCPFLFLML LQNLKLSEEQYVKNGKDHISTLLTWHMHKIVEVPHPVVSALMKSYVKEGLGLLKGTQTTV TQEIFATYFDRGIVPSHISSLIDMGQGILHNASDFYGLISERFINYCIGLVFGEQPESYT SSDDQVTLFDLNISKLVEEDPEEVQVLLEFHSYLSKLLNKFVSPKSVVGRFAAEFKSRFY VWGEEVPLLTKFVAAALHNVKCKEPHQLCETIDTIADQAVANGVPVKLVNNIQKRTLSLL EYSNFPLDPFLLNTETDVKDWLDGSRGYRVQRLIERLCPQETKLIRRLVRRLHNNLKTGE FSEEFLVDLFSKEKADTILKIGEMLNMSEGLEDLTKICWLNLNELFPLRMVLRQKVVYPS SMSFQEERVPSLIKTLQSKLSSKFTRGAQKLLSEAITKSAFQSCISSGFIGLCKTLGSRC VRDRNRGNLYIKRILDDLNQDDRILKLHDEKSGIILYELNRSKSSYDHKEYYLDYLRPLM WDYICVSLSNSFELGVWVLAEPVEKSSSSKDTLVSQISPHHYVARKPSGTRLLEDRINLN HVIQSVRRLFPKIYEDQLLPFMSDQSSKNMRWSPRIKFLDLCVLIDIHSESLSLISHVVK WKRDEHYTVLSSDLVQSHERHDTSLTDELVVSTRDICKNFLKQIYFESFVREFVITSSTL GNFSWFPHKSMMPSDDGVEELGPFQSFVTKVINKNEERPMYKTDVQFGFGWFSYRLEKVF FNPSLFTKAHLLSSGELNSLNQFWDGLLSGSGSPLGLTIIVEFTHNQNNTTHLRKFSLIF QIECEPVAVGVVRFESCRYMYKGEVDKRMIDECLSLLRSDTVFKRQNSVFDVNSEVLKDY VLLPQALGEFIEVEVLNSSLILNEIRSYDFERIGPDWEPTPLTLRNGTLLEGKSVVQELH IDLSTKDMRIFLGELEGCQDLPMILGKLLQHRLKTGDHLLNVEIHTVLTSLELSRETLVP GLQNLVDWILFKDYRLCYSKFKQTIMYENTLGRFRLKGRPCDDWLSQATIQEID
C5FJB1	A0A0H3YCL0	MSFLVCIPPLIWHCRNGNFPASCLIMWILTQNLFNFINPLIWPDDDVNSWWMGYGYCDIQSKLITGAGVGIAGPLVCIFRSLAKVLDTERTTLVPSKGDRRWNTAFEAIYCVVIPVIIMALHFIIQDSRYYIYSIVGCMPAYHSSWVSFIVGYIWPPIILVVACFYCGNASLPSNVSSGALNTANCDQALVLYRLFKYKRDFSQLVSSSSTTTKSNFIRLLTISLVLLLGSLPAQFFVFYSNITSYKPWAPYSWDEVHGPQWTAAGFLLFIFFGIGHDATMMYRSILLRLGFGDCFPALRHPHLMINQRQGSSSTRFGSFSSTVKMALGRKKVLTSTVNSDITLNEKTRTMSLDGYLFNDLDLTSSLDKQQSVQKPYQMPAVPAPVNRSGNFSKSKKSRWQSGDSIFLEFLTDTPGTSAVNGRCPADGHDMV	MAKEIFERIVSEIRLLNGQGFPFVPDVSQVEMFGALESESLKAEGILRLRGNIAERLLCS KYGLKYEDESNKRNITELLKLINVTNCSSNLTPDAYAITEDGKLMIYEFGISKNRREEKE HSDRMKWTKVCNNYPVLVHVETMTSFDEVENPHVRSTLQNLEKKMIKFFKKMEKNEELRE INLKYFWEIRDLFQQYPYLNKFKDPKRPNKEREEALEVFPDLDRKNFPIIDNKILSNQIR NVAKERIKNNKSFYVKTNDESMEELWLKFKTNSLKAYRSIKTTKQGFKKTDEAVLNYFQQ NQNIINLLNKFNKEQKLKRLDYSYIFSIMGLEGGLVPGPHDSLRWLDAVVRDCEVRLKHG GKVAQKERKRLEDCFEQNKLIFESYKPMHDTLTNKLKLLEQKLLKSKKTRIQDDVNKSHN ETYILNCAKKRMENWSNQNLQTVEETSMCILRSANTSYTYKNSFLCYQVFGSQVVFYKTR GQRAKQFGLISNNGISSFTAHPSRYICPSNIQLCIKNIELEYKKYTNEPMNKEVRNCILE ILLNQNKTTQKNIQNIRYMLMGLNSMFHARDLGKKISIQLKNDKNAVDYWLFKNLYDNYR KNGSIFPFEKTDDQQLETRKMLFMSYLCNLITKDSQEKDIERIKANQKYFELKQNWANER NWRLSNMLSIEEISYGENKGPTISPAILNSFYEWFKLECLNYLDKFSYTKLKEPLAFDIS NSNSCMTQVKNEKNYNKISITNQLQKYHDRKMMSINKNNDLKDNKNPDTTNKVRQLNEEL QEYTDFYVNSGNSWVLDQLKTTEPYQLCLNLPYIENLKELALRTLESNEEDDLTTIIKQR LISTEDPDSLHMCLLLRIKNIKNDLRITLKQEKGLKQTKFQNKLSSRNSTAIELLNEIRK EKIKNKEIISELTCIDLLSEIPNMNFALSYKEQVGGTRELYIGDIKTKIATKIAEEFAKQ IKDINPISCLYDHSSETLIRKHVRNCQLAKNAIVDLKFEDISNLNDEQLSSVMTQSEEYL FGSLDHSKWGPLSMPSLFADMMDIFNDAIGIVGTLKNDLSLISDILWKHVLKKVEISSEY AEYLIKNDNTELKTSIEPVEINLLENTIDVYANKLLKEGKLGMQTYPYDMGQGILHGWSD IWAGKTEEFIWDFIKNHITDFTDVYNCVTSDDQASVLIGPENAALTLELHYILSKCLNKK ISEKSVWGTKVFEFKSVFVSGGQELPPTLKYLIIPSFGFEVFDPLNYLNTTDTIMQEAYD NCATIEQCSNLLDMSKKLLSCAGFGSQYLNDLSQRHFYTKKLHATMFDNMTYTERKLTSL KESSEFKTIKNQKLVAEIDTELSNWMTRPYQSVENARKIAKQCKEDSWDPLMHGPIRVCS GRMKNNKENNIILSLDPSKNIEDPISAKLYNFIRKHFNSTTYSSLEQSIIESIKDSLRQM SSGESYSGLVSTIRSNSFKLKEGYGNILTSQKENRQTILEDYVQLKVQLLIEKFSLDDRH FFPTIGIEEKPMISTEIRGNSVNDDFLVPALASLEIRSPIFFKEVVEPSIPLKKMKLMNS QQLIRMKLIEAADASFNMQIREPYEVFRLVSLNNNSTYYQGNDNICWEETDHVGLSKRNY NLKQTETVMLLKSFVKPVPLNYETILNAWESVTRCEFPNNVPIEGSVIQILMANAINEKR QTQVCELLKSFPQHLSEKRTYQDQFTIIVSREILWQQQSVTICFSRNKIDKTNIFTIYWD KLPRYPEKKVTHELLKKLLSDDEIEEWQLSGMRIRNKNKLNPNLFDKLSSPVFIKEGSLG YYKYLEGIPTFFEVHSPRLDHHSLTSQLNKLNICDYLASILESYAEMGHTVYEGIVDTKP DYLTTHMGNIITFKASVHSAIEYLTDKQKLPASKLFNQCFDEAIILEVAQGFVLSRPDVE GWIYSKNSCFKKRDSAIVWRIEDIEAPEEEEDESWLN
A0A2G5V9S3	V9LTJ1	MRTSSTNIILLAIAISNLIYMVYPIIEWLKMEYDSTKTWQGLRQWIFDLMYYDPHLSAVSFLVNSIHFVVLLQKSMRTSSTNIMLLAIAIYNLAYMAYPVINSLKGMYDDTKPCKLPDPYAYVFFKWIYFSVQDDVRRCDAFLGLAMASIRTFVLKFPMKSNTATSSSFGWKTCLILFLLSSIISFAYLLRTEVARDNWSSEEWECYERFPNETSGKVYAVVPSKLSQWNLYMFSRVQMALDGTFSKIIPAVLFPILTLLLIVQLRKIEESRNKMFSDSNQNK	SIIIGHHVELQHIILNGTRVIPFAPSACMINDTHLMIRGPFEAEWGILLRVTGITVLIDT EGGSAKKVRVNNISECFRDNNDLDSMTFTVDWLLTGLGYDAHTDPLILCDSVKQDKLYRA QINITNINFRDKVFFKLNKIFGPIGNYYSEHEKLFILMQNVTWVNQCQTSHMSSMQLILH NAHKQAIRFRKLQAFFSWTLT
A0A2P4VW27	A0A2H4X1Y0	MPFVHDHIQRVDKNHATGIHFSFNDREAHGRIFRFPNWTEPHYKHVGGSAGVSTVVTFSSLEYLVDDYFISVVCEDVEAFVIHQLKNLTHFSLNILETDRDQKMLETIINRMCRCLENSLQSRTQKLKVEKFSLSVLEINQAVSAVNLLDREILRMVTVHLPFEDQVFTADDFIPLIDGQGRQRLDLKINLHKFSVEVLEEVRKLLTSTSKQLNSITINYKTIKCIELIVEAEHSSDRNTVNPINNAVNLITFRMSRNVGILEMSLNQGIPIFRESLRKVSRGIRQCVDYIKPDPHILVYFMLLKNSSSVVIEMMNGKIEAHYKGSLEQEAVRIVNDFDLNTRHQKSRMNWLYIGMDEDIWKLKEKDDSVRSKVFKLLRDVLVSRTSPLKAKTLTFVFHWQCLMMDVLPYLDAEILENIHIHRIEGIDEKCVIELDEVSKTEQWSKAIRLRIYDLTVRMSIQDLNILNFKRIDIILKTMTQEDITTVITMSAEILTMLQTINARSHSIVCILMSSQYRDAAKVKCTRNDNNSSTDSGISNPVVILYHIVLLMIVSTARSIRQYYSNPWRCSQRKVLGPYAEKLESSIHVVHISNAVFVFDIRKDRPYLYNSRSH	LIGTIKGVVNVWTAGLIQLVLFLMLAGRSCSHSFTIGRFHEFQSVTVNFTQFMSYAPSSC SVNNTHHYFKGPQNTTWGLELTLTNESIINITNSMRVFTNIHHNVTNCVQNISEHEGVLK WLLETMHLSINKPGKHIAPVMCERQKGLLIEYNLTMTKDHHPNYWNQVLYGLLKLLGSSK RLWFGACDKADCQMQADNQHIKCNYSNCKGYTTFKYLIIQNTTWENHCEYTNLNTIHLLM SPLVNLYHKKASCLPDLDTI
A0A922I214	V9LTJ1	MEFFSYLASFFILMMTIWSINSNRSLVFANLDNTFFAMTMKSYRSPANCYRPVKRCIPLNVSLPCLDVSLPYKFTAYSLPFEQSSSLSSVLMNHQQMIEMTRSYLDGWKGLRSIPQCWKALQTALCASFFPRCDNDSSRVILPTYEMCRLTRAPCRIIDEHFRWPSFLQCENETFFPTKCPNSYTDLKFSTTIVNSRCPTPLVSTDDSRIFYHGFDGCSLHCINPVYSNEQYEEMSKIIAYGSVLGSTATLFAICSFLIDRACLKRRFYTSVIFYLNLCMLLATTGWMLQLLKGRNDIVCRSDNTIRYGEPSKSDHFYCCLSFLLIYYFSLAASIWFVHLFRVFYKTFYGLSTGMKMDFNKFHFHMFSWSIPLIMTILIFLLGEIDADPLRGICFVGTVKPVYRIIFVLVPQTICIFTGLYHACRTVLILFKAKQKCENQNSRRSDNIHWALIRITFFSTAILVIYLVTSGAYFYELYIKDKNLRQFNDHLVCELNISTVLPAKYLFNNESLQNKYNHQSNSLSNEPYDIYGNGYVSSCRQYEPPNLWFVCLQLIAIFCSPILTSSWIWTRATISTWRRFLNRQLCNSSKETKESLRLKPYELIANSYQKREQIQQGLYVPSLVSNHNDPVDMEINSAQSQSVSTNFQQNFAALLNRRYAIWGGNNNNENMMFVKQHYGHKNVGQSANYQPTNTIRPSSFLSQNLSISDASQQQASFESMEQQQMTEMTTYHRNQRRKKKKEREKRLFTRRDSDTSGSIISAAFTAAKAANRLRETTERLTSNQANQSSTNANTNSFVTKSTSTGDLFNILFGSTFANAPPQPTAAMLNGYNPYAMAMMQTAAVAAAGAIPPPQIPPHSFITPGSTTAAASASTTMTQIASHTSPNHAQTILMNGSNCPPTSMASNHNEQLITGTSGCVRMQKDQCVSTFAFTHGMSDQTSHTIINPMIEKRRPDSSIRTTQQPKTNNNNEVAFSNLVIVNQAAAAASTIIPFANANYMMNTMSTNHAAVTPATIYPVPNVATAAYHQHQMYTNGQAAALVAAAAAAYGGYPPPTQPLPANMIAAASLPRYYNTQAAFLAYQQSKSLAEIENLMREHEKFKSLITAHQSDTESNSEFFPIHLTESESSRNGYYSDDHRQLQSSRLLVQERMKQVEDQVDQQLKQEKIINQNENGDDDDDDDDENDDNDDVDDDDDDDSVETETNSKNDDNQMKNQLIQNKIK	SIIIGHHVELQHIILNGTRVIPFAPSACMINDTHLMIRGPFEAEWGILLRVTGITVLIDT EGGSAKKVRVNNISECFRDNNDLDSMTFTVDWLLTGLGYDAHTDPLILCDSVKQDKLYRA QINITNINFRDKVFFKLNKIFGPIGNYYSEHEKLFILMQNVTWVNQCQTSHMSSMQLILH NAHKQAIRFRKLQAFFSWTLT
A0A8C4XA56	D1Z341	MRCILIAFIFLMLVLPVCVSIYSTCVPQCNLCLRNPILCYSSSYSFDLPIFQRSQVLIFAIEEINRSQRLLPNITLGYRLFDNCMNVQVALRAASMLIAGSDEIITTEDCRGLPPVVAIIGDPLSIHSVAISRTLSVYRFPLVSFIYCASCVCLSDKREFPSFLRTVPSDAFQVKAIVAIIKHFKWTWIGLVVTDDDYGLYALISINEQVKKFGCVAFSESLQANDKAKMISIINIIKKTTAKVIVLFLTKLVVTVLIKEIVQQNITGKQWIATDSWSAFPILGSNENFNSFGGTIGILPKRGEIPGLEDFLLQAHPTPDPNNNLLTLFWERIFECTFQKNYSMTSSTSLGSSSKICSGLEDIKSTRTEYSDVSELRASYNVYKAVYALAHALHDLASCENGKGPFENRTCANIKHFQSWQVRAAPSYTLFSLKALVYFIFSKEVFYRMCAPNYFLIFSHFLFSCKSVCSKSCMPGTRKATRKGQPVCCFDCVPCADGEISSETDAIECRQCSPDHWSNNGRNQCVLREIEYLSYEDAMGCTLTTTALFGTCLSITVLAVFVLYRNTPVVKANNSELSFLLLIALTLCFLCALCFIGQPSDLTCRLRHVVFGISFVLCISCILVKTIVVIMAFKATLPGNNMMKWFGVTQQRGTVFFFTFIQALICIIWLATNPPFPAKNNKYQTAKIIYECDVGSVTGFGCLLGYIGLLAGISFVLAFLARNLPDTFNEAKFITFSMLIFCAVWITFIPAYISSPGKYTVAVEIFAILASSFGLLFAIFAPKCYIILLRPEQNTKKIKVQIIVLLLIIIIIIVHKEPSTPQYSIIINNSTNNNQSSTPRRVATLPLSSAPRLGFPIVLLYSLTRKCFPSYSPCDFLSLPGQRKSPFLQPGTCLRRTSGL	MASENVASFRWTQALRRGLSSWTNSIKSEVITDARALLAALDFDRVAQVQRLMRKDKRTD TDLTKLRDLNKEVDALMNMRTTQKDNVLRVGGLSKDELMELASDLQKLKKKVLRVEGAGQ PGIYAGNLTTTQLEQRSRILRDMGFAPLRGGTPGVVKVWDVKDSSLLINQFGSMPAVTMA CMTEQGGESLNDVVQGLTALGLLYTVKYPNMTDLEKLTDQFPCLSYITQEQSQINVSGYN LSLSAAVKAGACMLDGGNMLETIQLKPAMFSSIIKAVLEVKSREKMFVSETPGQRNPYEN LLYKLCLSGDGWPYIGSRSQIKGRAWDNTTVDFTDTGSPNHPPVRNGGAPRLSQLSHAKE EQLLESISKLDSKATTWIDIEGTPNDPVELAIFQPESGNYIHCYREPHDVKSFKDQSKYS HGMLLKDLTNTQPGLISFIIKNLPAGIVLTAQGSDDIEKLLEMHARRDISIIDVRLTTEQ ARQFEDKVWDKYGILCNKHKGIVLARKKKGSPPGSKNPHCALLDCIMFCSTIGGFVDDKK PIRLLPIDLLYRDQAALIEL
A0A368G8Z6	A0A0F7L8Y3	MNIESQPMLEDLLYELLPVLGFAMSASSLLIIVVMRKSCGAFRFTVWFAINGLFHFTNSHFRLFYIFSLQNSAKIIKSL	MSEPTSIGLTTEVISIITFILVIAIFVLEVVSCITMLTLKAMTLKKRLMFCQGCGKNASL VILPCKNKVCMECALEMRCPVCYEACLWCENPDGSLSSLALIKKERNKGRAARPERESNP
A0A2P5C913	A0A9Y1ZDS3	MGKVTKLHYDYTASNWVRGKCIGKGSFGTVSLGVDKSDGLAFAVKSVDRTACVPSQLEALETEIRILRSISSSSSSSPYVVEYLGDDVSYESTTSYRNLHLEYLPAGTAADDATDVDEATVRSRIWCLVSALRYVHSRGIVHCDVKGRNVLVGPTPGHAKLADFGSAREFVGAGSGAPILPRGSPLWMAPEVVRRESQGPESDVWSLGCTLIEMVTGKPAWKDRGADTLSRIGFSGELPEFPAGLSQASRDFLEKCLVRDPTRRWSCDRLLEHPFLASAAPDSVAANSSPRCVLDWVNSEFDDEEGEVEDLESDYQRALSARERIGKLASKSGAIWESDGWTVVRSFSTSEGETVGASSEYGEFVSAEGEIAGTSSEYSDSSGTNLEYQKLGGGSVLHESEWACNCRDGGGGLGWCVAGSSCRHGFRSVDLAFDDRPRILIQVGQVHDQWASWWCWREAIIIQCK	MGQLITTFQAIPHFIDEVVNIIIMVLICLTLFKGVVNLCTCGLFQLIAFLVLAGRSCSIM LDQFNFTQFELEGSQFNLTMPTLCSKNDTHHYIKINNESGIEVTLTNNSIVNHNYCNFTT SFREKHFDAVMFSIFSEFHLSIHKFNDYRMMSCNLKNGMIVQYNLSHFKSSESANDAYCG TLPGRVMYAMSRLFAPQNTYSIGFKGKYGWCARTTYNFLVFQNTTWEDHCKPHPLGYLKL MLMSQSNRVITRRLQALFKWSLTDSIGKPTPGGYCLEKWMLVASELKCFGNTAIAKCNLN HDEEFCDMLSLIEYNKKALIHFKEDLKASMDVLKSTINGLISDQLLMRNHLRELMGIPYC NYTKFWYLNNSALNLHSLPKCWLVSNGSYLNKTEFKNDIEQEANNLLTEMLKKDYDRRQG TTPLGLMDMLLISTSFYITTVFLHLIKIPTHRHIVGKTCPKPHRLTSMAICSCGYFGQPG LKVKWKR
A0A814UTR0	A0A0F7LD48	KEWIILCIILQWIFGFVFSIPQIIFYDKDCNSQFRGRIYVLILVVVVPSFIYIITNLIIFNHARTSTNRVQADCNSQFRGRIYVLILVVVVPSFIYIITNLIIFNHARTSTNRVQALNQQENKTFSRRDLYLLKHMIVVYCIFVGGWSPIYLFSIINYDDTFNPNIGPILTLIATLSLLLIIINLLIYNNELRKYLKNKIFRCSDYILLLSQTNTFDCICSTLYKPGPIGNKNNRRQVKNNNLEIDNDDDQTTEESDESKNNSLNDTLPLRPVKNVTNNSRRYRSSFNAEQIDMLERTFSHTPYPDVSTRERLSQCLNIEENRLQIWFSNRRARTRKTTAIXMILCVCKVL	MAALQRAAASQLAIKKKLNRILTPFQGDLNQQIFIDIKTLKQGLDSKKVNDVLRRLRKET KGINDLQKLRDLNEDVAGMSVIVAKQTKVEIDSTMLTDEEIMQCVENIETIKKKAEYKGG FKPKMSEFERETGMSKDEHDRFSKLFSRFVPKKEDIKVGPSKPRSWVGIDPKDLANQFGT SPSVTITLMMMRTNSPFKDILEALNDIAILDSGMFVNSAVIKAMALSHTCLDCVEFSVPK NSSGYNITVKSVIKAANAISRLPKFEKIILDDENRIKVLQSLLEVQREFKIKILIDEERS LFEDLFYKVCASPNGPCVISVRSELTGRGWENTVFRLRRPPPYAPRLYPDLMDLDIEETL PAKPSLTPSDSSSNEMDEYIKESRNNQEADKEIKDPRTPYLLKACERLFKDKKPVFLDIE GPPQDPVEIAFFNTDTSEFIHIFRMPKDKDDFKKSSKFCHGLVLDDISNHPDLYSDKNIE ALFSKLPSDAQILSQGSDIGECLKFFGRKDINVTDCKWKKEDYLPYHDELLDNYADTLPC SHSGAVKDKKGALTAPHCALFDCMMFSRKYSGKNIKFPSPATTQA
A0A016T2S9	A0A2R4KUT8	MDWDMYYNRIWLDPVWYALSLALTGLMFYQRLVLILLHATVSFNRACAVYAPLQYTKIFTRTRTKLLPVLGFLICLPVLVAYSIPLFGCVYYFEPYSLSWMFDASICNRVHTIAEYVCHGVILSFSIVVDFSVAAYLFRDRKKQGRNMMDFMFIVQTLVLALSNGFFTLFLYTIGTLQYFTPLLDHMAKLNNILLALIYTATIALCNKHVRTEIFNLITCKRNARNIGTVLVVVTSNT	MSASKEVKSFLWTQSLRRELSGFCSSIKLQVVKDAQALLHGLDFSEVSNVQRLMRKQKRD DSDLKRLRDLNQAVNNLVELXXXXXXXXXXXXXXXXXXXXXXXXXXXXXXXXXXXXXXXX XXXXXXXXXXXXXXXXRRALLNMIGMVGGAQGTQPGRDGVVRVWDVKNPDLLNNQFGTMP SLTLACLTKQGQVDLNDAVLALTDLGLIYTAKYPNSSDLDRLSQSHPILNMVDTKKSSLN ISGYNFSLGAAVKAGACMLDGGNMLETIKVTPQTMDGILKSILKVKRSLGMFVSDAPGER NPYENILYKICLSGDGWPYIASRTSIVGRAWENTTVDLESDGKPXXXXXXXXXXXXXXXX XXXXXXXXXXXXXXXXXXXXXXXXXXXXXXXXXXXXXXXXXXYQPISGCYIHFFREPTDL KQFKQDAKYSHGIDVADLFPAQPGLTSAVIEALPRNMVLTCQGSDDIKKLLDSQGRRDIK LIDIALSRADSRRFENAVWDXXXXXXXXXTGXXXXXXXXXXXXXXXXXCALMDCIMYDAA VSGGLNIPVLRAVLPRDMVFRTSSPKVVL
A0A9X0DBB5	A0A1U8ZS82	MLHWSIYLSILQLWIVSLLNVSSGKDCRMLKLKPAQKGNSIQGHVIRSVMVKRDSSCLARCFTEDNCMSYNLGPKLVDESHTCELSNSDHLVHPEDLASREGFIYQPFENACHSSPPRCIANSSVCQNGFTDKGYRCMEGLLPFVTMTPQTEITETGRHVKFTCKVTGQYNPVVTWSKSQGSLPDSRSIVNEETLTLLNVTTDDSGSYVCTGTSIMGTNSSSVTLRVHTALKFITRPPSSVLVYDGQALNLSCSASSDLQTNVSWMFDGTTILPQGAAIDASDNLIVLFASFTHGGNYTCTAMNSLTVLHANVNVHVIPETCSRVKVNIADVSDTQSPPTLMPPTLPLGGLQPPGAPPPSSTDGQPPFPPSSSSSSVGQPPPLPPESSPPAPPSHVSPPSLPSQSPPPYPPPPWSTAPSQSPPPYPLPPWSTAPSQSPPPYPPPPWSTTRSQSPPPYPPPPWSTAPSQSPPPYPPPPWSPAPSPPSDTSPPSHTSQPSPPSGSGVVLTGKPPTTTATAASTTVPSPTGPAPDSFLLSTLRRKCSPDVIPTDGTTMQKTCYNPQTSALSLNKTCFALKNGVTRAKYTGYAVWSACPQNWTERSVRQKCQDEDQNDLLRNLPVFNKDSHVTYKNIFCARCNGAVNTSYWKIKFDCETWFNVTTLNLGDRMTLLLQNCSVNKSPQDTQLKFLKRCIPRFQDCSNTSQEKNESYCQRECLRYAFPFCFGTVEKIRFRNPQCALCNGFKPNDLESECEADSGGVSPPLTILFDFSSTSKYSVVVKDRKENVVKRTKQELSCALDEVYDPYEGSCKTIDSTGSQTAGHEKSKGNETEANQGNRTRLQPNCTFIAFNKTDYVQLSNSSVYLKLHNKIYSNTTYTIRDNRLLLCVNFSRNFTATKTEPGIQHQITKTPASLQLLTSIGCIVSMVSLVLLLITYILFAELRNLPGKIIINLTFSLLLYQSVFFSAAKTDDQETCLAVAVLLHYFVLSSFTWMNVMAYDVHRIFTTTAVAANRQGSYKKRLMKYCLYAWGAPAFVVLICVTVDHIKKEYIGYGQGEEECFISQPQAILYSFVLPVALLMIFNLFALGHTVIHIVNTRKRTQQVTNQRHSTNVTLICVKMSSVMGVTWILGISANVKALSFLWYPYVILNSLQGFFIFLSFAVSGRALELYRSKLTAGILKNLTTKTGRNCRVQSACSTECPDTQDTRL	MGNSKSKSNPSNSSETQKGTPAVTEFRRTAIHSLYGRYNCKCCWFADKNLIKCSDHYLCL RCLNVMLKNSDLCNICWEQLPTCITVPEEPSAPPE
A0A556U5K3	A0A6C0PIU1	MPSVLDAAEVFHQHSIQLDKTDKRTMGQRAGFGKSSNCPGDLTLGRSAGFSRAALPFGLVRRELSCEGYPIDLRCPGSDVIMIESANYGRTDDKICDADPFQMDNINCYLPDAFKIMSQRSVEAVLGCGHNALADTCNNRTQCIVITGTDVFPDPCPGTYKYLEVQYECVPYIFVCPGTLKAVGDPSFLYEAEQQAGAWCKDPLQAGDKVYFMPWTPYRTDTLIEYSSLEEFQNSKQTLTYKLPHRVDGTGFVVYDGAVFFNKERTRNIVKFDLRTRIKSGEAIINNANYHDTSPYKWGGKTDIDLAVDENGLWVIYATEQNNGMMVLSQLNPYTLRFEATWETTYDKRSASNAFMICGVLYVVRSTYEDNESEVSKGVIDYMYNTKQGRGEYVDIHFPNQYQYIASVEYNPRDNQLYVWNNFYVLRYNLVFGPPDPAHAPPIPDATSAPAPPRMTTTTMTTTTAQHKGLTTTINTTGTRVGNKPPKPPASPSRTTTPPPLESFPLPKRFCDSVERRDILWPQTQRGMLVERPCPTGTRGTASYLCVLSTGAWHPKGPDLSNCTSHWVNQVAQKIRSGENAANLANELAKHTKGPIFPGDISSTMRLMEQLVDILDAQLQELKPKEKDSTGRSFNKAIVDTVDNLLRPEALKSWRGMNITEQTHAATMLLDTLEEGAFVLADNLMEPAIVKVPASNISVAKLVFALYKNLGQFLSTENATIKLGSEANGHNLTVAVNSDVIAASINKESSRVYITEPVIFTLEHIDMEHYFNSNCSFWNYSERSMMGYWSTQGCKLIKANKTHTTCSCSHLTNFAVLMAHQEILGPGREHKLLLTVITRVGIVVSLVCLAMCIFTFCFFRGLQSDRNTIHKNLCINLFITELLFLIGRSVTELRGVHLYLMLVDIFESEYSRKKYYYISGYLFPAIIVGVAAAVDYGSYGTEKACWLRLDNHFIWSFIGPVTFIIMLNLIFLVITMYKMVKHSTSLKPDSSRLENINNYRVCDGYYNTDLPGCWVLGAFALLCLLGLTWTFGLLFINSESVVLVYLFTIFNTFQGLFIFIFHCLLQKKVRREYSKCLRHTSCCSSLPTENSHSCTKTATTRTSARYSSGTQSRIRRMWNDTVRKQSESSFISGDINSTSTLNQGMTANYLLTNPLLRPQGTNNPYNTLLAETVVCNTPTAPVFNSPGQSMTSARDTSAMDTLPLNGNFNNSYSLRNGDYGNGGIGLNDAAFEKMIISDLVQSNLRQCAKKLRHEPHISTRNAAREGSSSKGETTVAETTSLVPMDSESSHLMVGSLSLHHHQHHQHHLDAPLIPQRTHSLLYYTQERARTEPTATKHSLQPPTTDSLYSRELNLRDSPLTEDSLQTEQISPSKHSEDEDAYYKSMPDLGAGQQPNSFYEMSRGSSDGYIIPIPQSPKDECEPEVDVREGQMQLITSL	MMAFKRKLIDKLREWEKERFPFTPNVDKYELMLALNTSTTTFEAIIRLRGELAERLLCSK YSLIYHDESNKKTAKEILNENGIQGCDSNLTPDAYHLTEDGKVIFYEFGISKYRKVEKEY QDRKKWFKVQEKFPIIVQVEIIENFENIENSYIKKNFLEVEHISVQILKKLETNDDLREI NLKYYWDIKDLFQQYPYSKSIKTIDPKKEAIDLFPELDVDVHLPKGGNVRQLEQALTLKA KNVASKAIENHTSFYVKTNKQSITNLLNKFKTKSLEGHRMIKRMNQGFSHTISNINDFFE SNAKIIKLINLENKQKKLKKLEYSFIFTMSEKLENNTDYLVVDAHDSLKWLSTVKENCTK QLKNGGKNAIKEHEHLKKLYQNNKNLFDSYKKLNEDSTKKLQLAHNMIETNRTTKQTPTK PETSHNENFIINCAKERINHWKHENLENVQNFAHCAVRCGQTSYTYSSNFLCYQHFENQT IFYKTKGSKTKTVINVTIEGIKKLKLNPSRYLPLLNIISVLENITLEYYKLSGKNLPEEL KNVFIEIFVNQNKTTQKNIQNIRYVFMALNSKYHSRELGNKVACEIKNEKNTVDYYLIKK IIIDFMNNKQVSYFDNTESKNLELRRALFMSYICNLITKDSQEKDIERIKANKKYFEPKL NYQDERSWMPGNGLSIEELAYKPTKKPTICLEALKLFYNDFKLSSIDYFDKYSLTKLKEP LAFDVANSNSCMTHVKTQKNYNFDSITNQVRLSLNNKLAMINKKGIGQFNNENKSKIESE NAMIKQIVEFYDNSGLSWIIRDSRQVELHELCNGLPYLEGLREMALLCVDDEEDDLSSII KKRIKISNDPDGMHFCILMKLKECKQNIRILTKNRSRGDKFVNKLSSRNSSSIELLNNIR KEKLKNKEVISELTCLDLIDELKQLNFGLSYKEQVGGTRELYVGDIDSKIATKVVEEFVK QLSDLNPLSCLYNHESEDLIRKHVAECQNINKFETHEDFINMTSEQAESLMEERQTFLFG SLDHSKWGPTSMPFLFAILSEQINDAVEICLSKEKRMDCISDILWKHVTKNVEVSSEYAE YLIKNIMNFKTNSQPLARKDLDEIDQYCFNLLKENKLGLQKYPFDMGQGILHGWSDLWAG KTEEFIWRLINTELGGDQYTCVTSDDQATIIMNIDNDLLAIEMHYILSKLLNKKMSEKST WGTKWFEFKSVFVSEGQEISPTIKFLAIPCFGFEVYDPLNFLNTTDTIIQSAFDNCANIQ QCKNLLKMSKKLLSCAGFGKLQLEKLSHKHFYKCDIHPLMFDDMTFTERKLYSLMQLINN KSILNSQFILKCFSEIDDILKDWQRNPLGVVSLSKKRIVELLKLEEQQKIQNQLSTWDPV KDGPIRVCSGRMKNTKENNIILSLDPCRQVEDPKVAKLYNFIRKHFQCVSYNSLEQSIIE SIKDTLRTMSNGENFSGLVSTCRSNCFKLGDKHVNMEDSMNFSTSNVLEDYLQLKIQILI ETLTLETKHYINCPGSNEDSKITTESRGSFIDQDFLIPALASIEKLDKDFFENVVKPTIP LRRLTIMNPQQLIRMDLIQEADASFNMEFREPHNVFRIKSVSFNCTYHQGDDGFCWERTG LVGKMKFNDQLQKLESRLILNSFIKPTPINYETIFDTWMTFTNDELKTPLLKEGDEMQIL IANAVNEKRQIIISELYNKFPQHLSDKRIYNDEHTFIVSKELCFEGQSVIITFVRDKFSK TSSCTMYWTKLPSLAPKSLEKSFFRELLDDDQLNAWIEERQRIKNKLKSEPSLYDKLSSP ALIRQGSIGYYKFVDHIPTFQEVFTPKLNVKHTIECLSSMDISQFMTNILKEYSLLGETV YERMIETKPDYLSTKTGNILTFKRAINTTIQCMQNSKEQLQCMKLFNDLFDESIIVEFKD ICVMSKPGLDGWLASTDNRFLVSRTSRVSSFSQLVVLKLEVEEEKSWL
A0A970X5X0	A0A6C0NGY0	MVLADIAPWAGLAVALLFFLWLDLHFFARGREPNFKEAVWWSVGWLVLSLAAALVVWALEGPEDAVLYTTVYLIERSLSLDNLFVFLLLFAYFGVPYAQRGRLLFWGIVAALVLRGIFILVGIALIEQFHFVIYLLGAALIVLAYRIFRGVDEGVDPDRNLLVRGVRRIYPVTSEFSGKHWFVRKEGRRHATPLFLCLAAIVFADIAFAIDSIPAAFAITRDPFLIWMGNVFALLGLRALFVLVEGLIRRFRYLDQTIAVVLGVVGVKLLVEDLVHIGPLVSLAIIAVLFAIGIVASLIADRRDPDAAAKREERAHRAERAVGEEVVEERLGEPEDGAVDRAERP	MQDPLSEILSELKDLVRRTIPDVIELAYQKDALLSQVHPRSVLIEGFKLLSLLVELESCK VNACHHNYEQKFIDVILSEGGILCPTLPKMVPDGYNLMGKTLILLETFVRVNPNDFEKKW KADMSKLMSLKTDLGKIGITLVPVVDGRSNYNTSFVSDWITERLRWLLIEVLKGVKTTSE LEIEEQEYHRLIHSLEKTNNQSLGFENLECLKRNMLSYDQLLDSSLLVGVKNDVRESKVM EELIRLKIWFRREVYEKGLGKFVKTNKKALLSQLISLGSHEGNDSLDCTFCSSRILELCY KLSVKMCENMPTKGLNFDGIKNSHMSVQSYLNVLSMCNKIKGSKIFNTRRNTLLFLDLIM LNFVVDEMIKDGTAIRNLKNAGLIVGQMILLVNDRVLDILTANKLIRQKLTTNEKWLSTC SSVLKRYDSELWEKLCCLIRVPDFNALLQLAKEVVSDRPVMRYSVHKAEERQCLHKASKN FTDDDFKLMLKALSHLSLGLINSMKTSFSSRLLINERDYSRYFGNVRLRECYIQRFPITN SIIGLLFYQKTGERSRCYSLYIAENGELIEIGSFYCDPKRYFVPIFSEAVIMSMCEEMIN WLNFDSELVSIVSTQLKTLILLLLCSPSKRNQTFLQGLRYFIMAYVNQAHHIDLMSKLAV ECKSSSEIQLQRLCVRLFSSILSGDSEMEYGFTRRFKFLLNVSYLCHFITKETPDRLTDQ IKCFEKFLEPKLKFNSVIVNPSLNGTLTESQEHQMISSIDRFFSKELFDQSDVMEPGVSR ELIGYCVSLFNRGKLRVSGDLKVDPFRPTFTSTALDISSNKSVVVPKLDELGNVVDKYNK QLMVSSCVTSLVEMFKTKGRYNLDPDSVDFLVLKNLTNLVSANVPQKRSQEELSTLYEAL TEDQISAFEQVKDEVQIALHKMKSPETREERSQNPRGNEKNAPKGKILESLWSPYQVNRA IKNETSIHEIKDFDPDILDGHLIEKLCHEVFNSPQKPLFFLDEPLKSVPLEMLLINLTTI AYEEEEFFECFKYLLIQGDFDQKLGTYEHKSRSRLGLSSEALKIQENARVSTRESNAEAI AKKLDRTFFTSAALRNLCFYSEDSPTEFTSVSTNTGNLKFGLSYKEQVGSNRELYVGDLN TKLMTRLVEDFSEVVTGSMRFSCLNSEKEFERAICDMKMAVNNGDFSLSMDHSKWGPHMS PALFFTFLANLNLTEPKSRSRLNLNPLLNILKWHLHKTVEVPFNVAQAYCVGKLKRSLGL MECQCSSLTEDFYHSYLQIQDEIPSHIMSVLDMGQGILHNLSDLYALITEQFLNYAIQKL FDIDVTSYTSSDDQISIMKLPLNTEENNEGFDWLEIVCFHEYLSSKLNKFVSPKSVVGNF VAEFKSRFFVMGEETPLLTKFVAAALHNVKCKTPTQLAETIDTICDQCVANGVGVDIVSR ISERVNRLISYSGYKETPFLTIVNQDVKDWTDGSRGYRLQRNIENSFGNQELLRLIRRGA RKVFLEIKKGHVFEENLIGLIGRGGDEALRGFLLYAGFAENDIAEVLRHKWLNPSTFGDL RLVLRTKIMSSKRILERESVPSLIKTLQSRMSKNFTKGAKKILAESINKSAFQSSVASGF IGFCKSMGSKCVRDGKGGFMYLKELYNNVHKCTCCVCLEWPGVVYCQDSLAKVSQFARSI LWDYFTLVLTNACEIGEWVFSEVKSPSAPPILSNPNLFWAVKPKVQKHIEDRLSLNHILH SIKRNYPHLFEEHLAPFMSDLQFNQMMNPSHVKFLDVCIALDMMNENLGIIGHLLRGRNH FIYIVKQSECASAHIRQSDYVDHELGLSPQQICYNFKVQFLFSSMIDPLIISTSTLKTFF WFNEVLSIEEEDQIDLGELTDFTLSIKTGHLEKAMTADDMTMGYICSNLTEETITLSSYG SFQEFRLNQPSRNDLSDILNCFTSELVKITLDIQIVHMRNSTKFNISRKVVYTLKALCAL LLEDCFTRNPVALVESLELFASGVNGGHLQLDGVTMISALPLLRGKKAVNLAQILIDNDL AATNDRNVMESVTLDFTKFHDELSDKFCYSLVGPEDQGNPIVLHNGIFMVDNQKLSYLKV EIFGDTIVKALGALDSSREIGNLLQGLWSYLKATKQVINFDQTDFETIYDLHRVALLESI AQFGDWVEFASFKVAFSKHYKDIVVADNLGHLRLKGVTCRLFRQQQSVEDIE
A0A915K6Z9	A0A2P1GNR9	LNGNFSSDSTWSRLLKQRLSRLSASSKIHQRTAVHGRKRRVFDNETKAMKTLAVITGAFLICWLPFFIVALVKAVCQASAGGGVETLIDQRRRSMHDYSPILGTTTIVGQDSSASKICRLVIPHWLDAALVWLGYLNSALNPFIYAKYNRDFRVPLREMLCCRFGTLKSVLRRQEFTEHYGCSDGISVKSSLPRPNTRTESVVIPLSKC	MERFNNDHRTMDLSYMHSEFRKGKFRINMMIRCRRLVRGSETFLSHQIHNVDDTLWAKMI NDATIFQVWPWMDEKDGMKTEILSRLRWDYLHTGRTTIDLIDEVTGPCAPLESDALPEEI VVAYTNRPNQTSAKHLAFLSGKAFITTEARPDPIRN
A0A8S3YR41	B2KSC3	MEFITPLNVLLSTAGVVLNLANITVFLRQDWRTNNVTLTLLSLSITDFLIVLTCLIFDLLSIFQTALPTSTVDFAAVQYYIYYIVVWSIAMFSDISSLTTVLVSLERCLCIIMPLHVQSLFSVKRTLTVLPCLWMFILFTYSVPFSTVALNWTYNPSFNNSRLTVSLSKERMTVETIHNISNTILLQTFYEMAVAINTVVMVIGLKRSSNFQRKSTNISSGHHSNLASSPKYKRLVTVVCCISSIFIACNTPTVVFIYCKHFVPGFSYAGDYKVYYVAGMYVIFLLYSVNASVNFFVYFSLNRRFRDTLVEIVRGPVCRLGSTKEG	MGQLFSFIGEIPSIVHEALNVALIAVSIISVLKGIINIWKSGLLQFIAFLLLAGRSCSYR IGHHVELQHITLNGSYITPYVPLACMVNQSHFLLRGPFEAKWAIQLEITDITTLVETEGG SSSRVRLKNAGDCLTDRLDREEKVYTLRWFLSGLGDSEQFDPQILCNNGTSTAGLNVQIN ITEKGNCDHVFLRMRKIFGAFKNPCLSKGKLNMLLTIHNWTDQCPRDHLSTMHLVIQNAY KQVIKVRKLLAFFTWSLSDAVGNDTPGGYCLEKWMLISSELKCFGNTAIAKCNLDHNSEF CDMLRLFEFNKNAIKLLQNESKHQLDTIITAVNHLISDNVLMKNRIHELINIPYCNYTKF WYVNHTGFNVHSLPKCWLTKNGSYLNISDFRNEWILESDHLISEILSKEYEERQSKTPLS LVDTCFWSTLFYVSTIFLHLLKIPTHRHIIGEGCPKPHRLTRSSLCACGLFKQEGRPLRW VRDT
A0A090KWJ0	A0A1U8ZS82	MVSDNNMNLLPELGIVTNDTLQTNDIIYENVDMNDNDDCQIVYPNNLKYTLALIGTCLSVVSVISNILIATVLLRPKHSHFFFLGLLAVSDTFLSIWYGPIIAVNMMGAEITTLWIHKIWWLYAVPLLALCNTASSFSVFLLILATAERYLILIKSNHLICFRSRRKLFAFLSFIFALLIRGTTFLEVTIVKNGDCTGILEYRPNSTRLAETWPYNPLFTVYIRQLVSICLPFVVLAFLNASIVAQLRHQHRAAIMFRFANSSQKAKVRSATRLLVFIVFSYLVANFLSFCVTIWEYIDFESTQSEENYPLYDSLTDLISVLAILVCALRIFIYLSCNQEIRNAFSNFFCNKETDGRKLNYELDVKPNNGNGKALQRIGTDFDHIVVVIARQRPSLVDYNDNRMTDLEDIDEIIIKMSDDVIAEALDQLTTEQIEQFKKYFNMFDKENKGYIRATQVGQILRTMGQAFEERDLKQLIKQFDADGSGEIEFEEFAAMVANFVVSGDDNAGLEEELREAFRLYDKEGNGYINVSDLREILRALDDNITEEELDEMITEIDSDGSGTVDFDEFMEMMSGE	MGNSKSKSNPSNSSETQKGTPAVTEFRRTAIHSLYGRYNCKCCWFADKNLIKCSDHYLCL RCLNVMLKNSDLCNICWEQLPTCITVPEEPSAPPE
F7C6P6	A0A3S7T040	MENVTSSPLTSKTLTATEEPLAEDSDAITFPLQVFSMIIYSSAFLVGTVGNGLVIWVAGFRMTRTVTTILFLNLAVADFIFCLFLPISVTQVALDFHWPFGWLGCKFFTTLAVFNLFASVFLLTLISIDRCVSILRPIWARNHRTPRRAALGAGGIWLLALVLCIPTLLYRDTEMYENGYVSCFLNFDPWNETAEDPELFTVTEAQSTSLAYVNSCLNPILYVFMGRDFRERLLRSLPASLERALAEESADSDFKGSNFVSTPQDTESQEQCGLVDRAWAWDSPYLVFRDIAVNPRTRKTDCVINYDPWNETLGDPGRRPAVEGPRFSALVLTRFVLGFVVPLLVIGGCCILLASRIWRQRLARSSRPFRVLGSVVAAFFLCWFPFHLVSLMKLASILGRRTDLNLSLYILGPLAFCLTCVNSCLNPVLYVFLGRDFRERLLRSLPAALERALAEEPGSASSFTKSTLHSVPVDTLQELRGTPT	MVKFFDNNTNRVTHCTPPGRTPTQPPQLTMEEDIATAKDLISKYLADNDKLSRQKLAFLV QTEPRMLLMEGLKLLSLCIEVDSCKANGCEHNTEDKSVESILSDHGILTPALCFVVPDGY KLTGNVLILLECFVRSSPANFEQKYLEDHKKLEQLKTDLESVGINLIPLIDGRTTFYNKQ IPDWVNDKLRDTLFALLKYSQESNALFEESEYSRLCESLALTSGRLSGIESINVLTDKRA KHFEEIISSCHQGINNKLSAHEVKNMIEEEYQIFRNKLRQGDIVNQFIKTDKTMLLKDLK NLYKDNIGICNSDFRQLEFQFKRASPVLKFLYADLGSSEEGTADPRGGQMQCWRSFLNKV KSLRILNTRRKLLLIFDILILLADRLDRLNSNKENSTGWLGSCFVSVNDRLVSLESTKRD LKRWIDSRGRTKDKDILPTDTLTLKERRNLELSNIIKKVLNRATSALREVNIEIDSYGVN FGTLDCDVYDVIMDMEVSGITPTMSYQKSQDDMFPYTLGAVDVLSTTDLERLSTLSLALI NSMKTSSTVKLRQNEFGPSRYQVVRCKEAYCQEFFINRMEFKLLYQKTGECSKCYAINNN VVGEICSFYADPKRFFPSIFSSDVLQNVVEVMVSWIEECKELSEQLPTIKSLTKMILILI LTHPSKRCQKFLQNIRYFIMAFVSDFHHRDLIEKIKEELITEVEYLLYKLICSLLEIMLS EDVVSMMTNRFKFILNVSYMCHFITKETPDRLTDQIKCFEKFLEPKLEFGHVSVNPKDNA SGEELDEMVFNAKKFLNKECCVEADKVRYKKPGVSKKFISLLTSSFNNGSLFREKEVKKA LRDPLITSGCATALDLASNKSVVVNKYTDGSRVLDYDFNKLTALAVTQLTEVFARKGKFL LNKQDYDYKIQQAMSDLVLGSKKEIGDINGTDLDEILLDGGASEYFDQLRCTVDNIVSQY RELPEKQRQVSNDAPSISDLDQVIEEKLLIRLIKSELSNHMIEDFDYEILPEDQYAKVCN NVYNDKLLRDKYFYTGPMNSCPISELTKAVVTRTFLDQEYFQCFKSILLLMNGNKLMGRY SHYKSKCLNFKFDTGKLADDVRISERESNSEALSKALSLTNCTTAMLKNLCFYSQESPQS YNSIGPDTGRLKFSLSYKEQVGGNRELYIGDLRTKMFTRLIEDYFEALTLQLSGSCLNNE KEFDNAILSMKLNVSSAHISYSMDHSKWGPMMCPFLFLTIIQNLILLSDDLQADLKGKDY LSTLLTWHMHKMVEIPFNVVSAMMKSYIKSHLGLRKKTTQSVTEDFFSSNFQIGTVPSHI SSILDMGQGILHNTSDFYALISERFINFAIKCVCGGQIDSYTSSDDQISLFDQTLTELLS RDEEEFKTLLEFHYYMSDQLNKFVSPKSAIGRFVAEFKSRFYVWGDEVPLLTKFVAAALH NVKCKEPHQLAETIDTIIDQSVANGVPVDLCNRIQKRTLNLLCYAKYPIDPFLLNCETDV RDWVDGNRSYRIMRQIERLIPDACKKMRSMLRVLFNKLKIGELHEEFTTNYLSGEHMSSL QNLFKLLGVEPLSTSDLEYHWLNLATHHPLRMVLRQKIIYSGAVNLEDEKIPTIVKTLQN RLSSTFTRGAQKLLSEAINKSAFQSSIASGFVGLCRTLGSKCVRGPNKENLYIRSIQSQL LETQGVDIVTRDNGVQIWRVSPEAKNEGGTAVSYLRPLLWDYMCISLSTAIELGAWVLGE PKQTQVLDFFKHNPCDYFPLKPTFSRLLEDRVGMSHIIHSLRRLYPSLFEKHILPFMSDL ASTKMKWSPRIKFLDLCVALDVNCEALSLVSHIVKWKREEHYVVLASELRNSHSRTHEPM VEERVVSTADAVDNFMRQVYFESYVRSFVATTRTLGSFTWFPHRTSIPEGEGLQRLGPFS SFVEKAIYKGVERPMFKFDLMMGYAWIDFDIEPAKINFNQLIASGLTEELRLESLEDFLD LLSTLPAGSVQFYQTVRYKIKSQDASFKETFSIHLNMVGSINQCGEFMVSDVQALYSGSV SPCALPDCWRLALSNPVFKGRSPWYVASDVVNEFLKDTQQLGDVIPIKLIIDSDKLQLTE FDFSRVGPDVEPVPLVVCRGALWESDKRVATFTPSIQDQDLEVFVREIGESSPDLLSGAL KSMMSDRLRQKVQLTGVDIVTVLTKQRPTDYIQILGGFLETLEEWVDFKGYSLCYSKSKQ KIMIQSSKGSFRLKGRTCSELFGPEEVVEDIE
A0A9X0CHT0	B2MW49	MENTSLAMDTPTPNSSYCSLGSRWRDVREYSLPLAVFGAVFSCMLPVLSIGGNILLLVVIMKFPQLRDIPSNLLLASLAASDLLTGFFVQSFHAAISVCVLAADCSSLADIPSTVLSYFSSFLVYSSCLNVAVITIDRYICIGESLRYLSIVSETRAIQAIFISWVISAVLPVVRIIPSFPLTAIRALQIILISSVLFVIMFCYVMIFRISRRHKRQIISQLQAVTQGPIEQDFKSAKTVFLVVGAVLLSYTPVLVIQILLSFNFMKDLVKILHQFAVTLLLLSSSSLPHELKLLKVSTPARERYGVFCGQRCIKKGMRFGPYIGSTICLEEMATHGSVQSEFLWEIFMDGRLGYYIDGAANRKNWMKFVSCARHPAEQNLALVQQECSLYYEATRVITEGEELKVWYGDGYRVFMGIPVGIKNGGEEGSSYPCQCCGKVFAYKYYRDRHLKYTRCVDYGDRKFPCSLCNRSFEKRDRLRIHILHVHEKYRPHQCTECGKSFSQSSSLNKHMRVHSGERPYKCPHCVKSFTASSILRTHIRQHSGEKPFKCKYCGRAFASHAAHDSHVRRSHLKNVVRGSENKALVRISRRS	MDDIVNQLFDLLRKHFPARPKVTEQITLVTCQNDAKMILTEGFKLLSLLVELDSAEANNC THNSDSLTIEGILRKEGIMSIALPRIVPDGFSLYGNVLILLETFVRVNPVSFEQKYNQDM SKLLSLKDDLSLCGITLVPLVDGRTNYYNRFVDDWVIERFRWLLLQLIKFVRESGEEIEE LEYQRLITSLSKLENQSLGFENIEKLPQTGLKYRDELKKHMFGNLSSKMKESEIQENLIN VLKEFFIKEYKNNKSLHKFVFTNRDGLLAKLDQITHHSEHPVDCMSCSSKLYSIIDKLGT LKRQPLHSDYHPIYAKMWHSDSLSQAEQIYLKLLSQCNKIKSAKLLNTRRNTLLFLDLIM VNFIVHSWKQNPEVLTEYRRCGLMAGQLALFSNDRYFDLNELRNKLINKLKNCENWIAKC VHQLKKQEFVALDDVLVWATVPDFESLELITTSLELKRFKLQYGKDKVDHNEHPIGPLSE ETFFRNLNVLSSVCLALVNSMKTSFTSKTVINERRASNHFGEVDLIECYCQRFFLSKDLV GILSYQKTGEKSRCYSISLISNGELEYIGSFYCDPKRFFLPIFSQIVLLNMSREMMLWLA DLNLNDSLVGDKLRKLILLIVTNPSKRNQTFLQGLRYFIMAYVNQFHHVELMDRLIVPVK SYCESCLQRISFDIFRLILEGDYDNEHMTRKFKFLLNVSYLCHLITKETPDRLTDQIKCF EKFMEPKLKFESVIVNPSLTENMTEDEEAQVLKGVDKLLGKSLSCSTDLTSPGVSKTLLS MCVSSFNRGLLNVNGHLRQDPYRPNFTSTALDLSSNKSVVVPKLDELGNPISRYDYELLV SSCVTNLAEGFKTKGKFKLDINCQEYTIMRNLTNLVLKNEDKSDAKIKGEKPCSFELSQW METLSEEQLEVLEKLKGDVNIALGKLKEKGRSKSNSTLKEGVKRLDSGNTLAGCADPQQV LVNLWSEFGVMKQILVEVSLHEIKDFDPDIIPPQMIQKLVFKVNNSNYKSLFFLDSVINP CPLELLIKNMTTATFDDGELFECFKYLLITAGFDQKLGTYEHKNRSRFGFKFEALKVREE GRMSSRESNSEAIARRLDKSVFTNSALRNLCFYSDESPISYSHVSPDVGKLKFGLSYKEQ VGSNRELYVGDLNTKLMTRLIEDFSESVVSNMSYSCLNNEAEFEKAITDMKMCVNLGDMS LSLDHSKWGPHMSPVIFAAFLQGLDLKYGPSLCKLNTDPIITLLSWHIHKVVEVPYNVIH AYVTGMIKRQLGLMNMSGSTITESFVHRLLKEKREPLSHVMSVIDMGQGILHNMSDLYGL VTEQFINYAIHFLFDMNTTSYTSSDDQISMIKIGSGMCNFESLKVIEEWETILNFHAFIS TKFNKFVSPKTVAGTFAAEFKSRFFVWGEEVPLLTKFVSAALHNVKCKTPVQLSETVDTI CDQCVANGVSVEIVSYICNRTNRLIRYSGFGEHPFLNVENLDVKDWVDGSRGYRLQRNIE LHLESDGCTSFIRQAARKVFSNIKSGKIVEQALVDLVQEDGDKAITGFLRSVGVSEEDIA LLCRIRWINLCAHGDLRLVLRTKLMSSRRIIETEEIPSLIKSIQSKLSKNFVKGAKKILA ESINKSAFQSSIASGFIGFCQSVGSKCVRTGEGGFYYIKELKSKVDLYCPCEVCARWKGV TYCSSSCLKIESFTRPLMWDYFSLVLSNACELGEWVFEDVEYPKDINFLRNPNLFWLVKP RVSCQIEEKLGLTHILQSIRRNYPQLFETHLSPFMSDFQAGRTLGTMTVKFLDVCVALDL ANENLGIVKHFLKNRRHDIYIVKQDESSQSHIRCQKSICVDVELTSTQVCQNFMTQLIMS SLVQPLVLTSSELKKFNWFQQVLTLETDEDVDLGLLTDFALQVKKFNVDRAMHSEDLSAG YISSTVSVTTFSLSKPIFLQQIDSDFIGGTEDRKDFIQMIKSEFTKNSIDLQFVIQISHV KRALRFNLKRTTVYTLIVRTSILKEVILNSLGQEDQSVELVVDDLELFCSGHDGNHFTLD AAPLIVQEPLINGNLKFDLVSRLEEEDLTFSYSESLPSFHFNFEKYKHELCNKFSYHLSG PVIVDEPLVLDRGVILHGGRKLTTLQFDFSADRIMQALSELESLSSRDLFLFNLWVYSDQ TKSKLYIHQDKLLLLVESYLSELNSSLARYDSWLNLGNYMICYSKSFKCLMISDTNGRNR LKGILCRRLIEEEVQDIE
A0A914T0Q5	A0A0F7CUE1	MNNFTTIDPIFMHTITGNPEIKPFIRNYALGLAIIPLMTIFGNALVVLAVYRERSLQTVTNYLIVSLAISDFLVAICVMSFGVYFEYNDFVWDLGSFLCKLYIGADVACSTASILNLLAISLDRYIAISHPLAYAQYGTNGGRALISISLVWGVSFAVGMPVFMGANQLDDATEACEFTNGYFIIVSSLLSFFLPCLAMIALYTVIFKRLKQRERARSLRHYQPSTSKPENERISTALLSGARIARQMGQHFKDKTDQILLEISFQTSSFPTLSSSEDGDSTSSDNKSIDQPIPLPIPRPSIKNLPQLLNNLSMSENENESEKDATIKTDNQATSNNSIMRSFGEDLEDELFPFIDSACSRTNSKSENANSQRLSSKLKKIKQQNFSMAPLSSLVFTKFDENFKARNSPTSSIAATPSSTITTPGQTGNVRKESLRPRNGVLVNSHSVPLGVKLNGYLSGGNGMLKEEQSYLENHQIKIPRPQKLGNLSKHRRSGSIDNSTKKSGPMLASVYSFCRMKKSHPKKHIIPLPGDKVLGLDDKASLATNSPKLRSDESWHDSMRECKDELWRRVTGGFRTRPSRNFVKKATKQMKREHKATVTLAVVLAVFLGCWLPFFTLHLTKAICMLNQTDGCVHILATFFTTWLGYLNSSLNPLIYTVFDQRFRKAFRNILKCSK	MSGASEVPSFRWTQSLRRGLSHFTTQTKGDVLRDAKSLVDGLDFSQVSQVQRVMRKERRT DDDLLKLRDLNKAVDGLMVMRNKQNNVSLKIGSLSRDELMELATDLEKLRRKINMNERAT PGVYQGNLTTAQLDRRSAILRTLGFQSRQGQNSGVVRIWDIKDQKLLINQFGSMPALTIA CMSVQGAEQMNDVVQGLTTLGLLYTVKYPNLDDLEKLSNEHTCLQFITREESANNISGYT LSLSAAVKAGACLVDGGNMLETIYVKPENFPDIIKSLLIVKHQEKMFVNEKPGQRNPYEN ILYKICLSGEGWPYIGSRSQIVGRAWENTSVDFSREVIYGPPSPVKNGGNIRLNPLTDTQ EAVIKEAISKLNPDETIWIDIEGPPNDPVELAIYQPSTGNYIHCFRLPHDEKGFKNGSKY SHGILLRDIENARPGLLSRILIKLPSSLVFTCQGSDDIKRLLELNGRHDIATIDLSFPSD QARFYEGVVWEKYGSLCTKHNGVVLSRKKKGGNSGEPHCALLDCLMFQATFEGKVSDVQP KALLPSALVFRAESTVAM
A0A369RPB7	A0A1S6KMQ0	MENSTELSTFTRLTSVSSINFTKNFSSQPLRIDVTYLIFSITTSFLGLIGNSIVLLVIMLNYQKSKKSIATHYIASLALSDLLVSLIYSPTTILQSVYRGYWIMGAFLCYFSRYSRFIAMFASMLTLTMIAFDRYQAICKPLQCTRTVVRTRKIILFIWLTSCVICSPDLFLMDYSRETRYPVHNTSYLCRFGLKTGLLFQEVYTLLRSVILFYGPCGIVIVCYGRIICELLHNDKIFKCKQVNYLKKRQEKKKVAMLMIFITVFFTCTWAIYWTYSVYYRINRPAHISEIYGLIYWMAWIPSLSSAVNPFLYAFYGQQFRSQFKGRIKKSQSTLSSKTRSSGAFRSFIWNRNHSSK	MGQIVTFFQEVPHIIEEVMNIVLITLSLLAILKGIYNIMTCGIIGLLTFLFLCGKSCSSI YKDNYQFLSLDLDMSGLNXXXXXXXXXXXXXXXXXXXXXXXXXXTLTNTSILHHKFCNLS DAHKKNLYDKALMSIVTTFHLNIPNFNQYEVMSCDFNGGKITVQYNLSHSTYVDAANHCG TIANGIMDTFRRMYWSNALSPSEYISGTTCIQTAYQYLIIQNTTWEDHCVFS
A0A195FSW0	Q8BDE3	MNECAFCSTQLCCEDDNFTIERTPIEDGIARSQVMSLMWTSYGIIVPIILTIGIFGNAAIFVVLSGPVFRGIAYLYLSGLALAHIGVILSWITITLRLGYGMSNNYPSAFYHAHLELVILNAFSAASVFIMVCLIVDRYIFVFFPARIRTGNTRKNVNSFILSSFIAGFMVSSPLSVMRTIVYAEQDESGTSFTLRENVFVTQTAIWRTYIWIMEIVVRICPSIVFIVLNSLVIKRFLQLNVQNRQFHAVSNKFRTNKTPDTSLLSRNRGYKEEQHLAILTTTMILCFFLTEVPPSLTPILYTDRYPLDLHYQTFRVYSTIVELSNYAIYILIYLACSTEFRRELLRFLQGKCNENIGQDIDQPVGEIEDYSRHGTTIRLTPERTKLNSPESPTKEIKMEEDAHPSEATTFIKSFMMFELPAELVAKPLALIGLTGLDIANPVHRSIWDAFSNNRRPDCAAVQFKLLSLTHEFPTVKPKRSSYEWYIPKGILKRNWMNKYLNEIPSVVVAFYDLDWNDSLWNEKKMECASRVQSLRAALDGRSTKIAVVLIQHAVQPLPGAEDVIATERATALCGACDLTAKLLYVLPHADHLLGYISRLETAFYDLAQNLYHHEYRNVKSHRDQLTKNVHQYLFVRHQFKMAFLNELKQELHLAQKHYMQAYHNLLETRMTDANAVEIKTVAGFINYKLCRIMFSLNLPKDAISQFRLHTERFKLKTGPKELMFEHHAWMSSQFSTFAELFDEAIRQGLPAVQTQHPGYYFQLAANHASLRQSACKELCQHISSYPDPDPLLGEEKLEFYGQRPWRPGKLSAEPADTAREAIGIQALQYREKTTVNHSMIIIGLLGNAISQFKIYRCPRMRRLLVVQMAEEYFNARDYGKVLTLLMHMLWEYHGERWPVLLTDILKNALRAAYLSTSIQDYLTLALEALGPSTTFSEERQAVIYNNIINILQKKPPNPEPDLPDDIKHLAMEKWMLELNRSEPSIFAIDDNNMTSFIDLKARFLQQTYAVNTMITVEVIVRNSYFNIIEFSNASITVSGPGYNAEIPIDEIQQSDLIFQAKETKKLYFNFKAPRQNNGVEIRISTVSLQMGDSEHCCIMLRFSAMGRETNLLDRLYPEIQQLRYIYRVFKDKKSNKNIIFICNSGGEFEAIRPLIHAEIKQEESSLSLDAKSNNPALLGEWLPITISLSTNENVNAVSLYIILLSDGSNEQSTELSINMLSKESKVSIVVGDMVKGTSAKHIVHIRAHKVGDRNIVIKADYTRPEQIRGNKELTYSLAVKKPFEVATQFYTTLFEPLTKGFVNEPFIIMPHITCVSPWPINILSTSIDLADSIQKESNLDNQESILAGVKLCDGETGTDAYCLIPKIGGELPISIGVFTIKWKRANDETALETSSSVTLAPLWVEDTVIGLEAKMPAHGWVRTPFCISYFIKNHSDYLVTLRLAMEGSDAFMFAGQKQVDIYILPKNIRRVDWVLRPLVAGFVALPTLSLTVPADEEHKLGKGRLSEMIERSLPSHIYILVRKKLYINKIL	MSDQSVPSFRWVQSLRRGLSAWTTPVKADVLNDTRALLSGLDFSKVASVQRMMRREKRDD NDLTNLRDLNKEVDSLMTMRSSQKNMFLKVGSLSKDELMELSSDLNKLKEKVQRSERISG SSGVYQGNLTTTQLTRRSEILQLVGIQRPGLNRRGGVVKIWDIKEPEHSLINQFGSTPAV TISCMAEQGGETLNDVVARPNRSVGYFTQQSFLIWVTWRALSSKHSCLKVITQEESQINI SGFNLSLSAAVKAGACLVDGGNMLETIKVEESTFTTIIKTLLEIKSKERMFVDITPGQRN PYENLLYKLCLSGEGWPYIASRSQIKGRAWDNTVIEFDVSPRKPPVPIRNGGSPVLTTLK PEVEEQIKRSIESLSVHDTTWIDIEGPPFDPVEMAIYQPDSLKYIHCYRKPNDVKSFKDQ SKYCHGILLKDIEYCSSLALYQPSLRHLPKSMVFTAQGSEDIRRLFDMHGRQDLKIVDVK FTAEQSRVFEELTWKRFEHLCDKHKGIVIKSKKKGTTPASTNAHCALMDCIMFSGVLLGA IPNDKPRRLLPLDILFREPDTTVVL
A0A0L0TAD6	A0A1U8ZS82	MGPREFAPARSCMSWQVQDSWWHVGSAPTRSQPQRSLGRNSAIRSHLVQVLVSVLLFVILAGNNGVHGTGSTTTFNIGVILPFTDPNGMPYESVTTLYDLLATALPVMNSLNVSYRFNLVPGNSRNTRSGAVAAMFDLYDRNQTVAFIGESGSGNTGPMVYAESRFGSWHCSGTASSTVFSEPGEFSRFFRTIPDDSQQGVAIARFVRAMGWTKVNLLVSTDSYGGSISASFSDAARALGVKLALSDVYSPGDPDLSSQVANIANSESNIIIFAMSSSDDAVVLLREARKQGLLGPDRVWIGTDALGEYFSSSVFPSSPTYASDTANVQGAMYFSPLIATGTAAYQTMASAWTALGKTTSADSVPYGGLNYDCLLVLAKGLIQLATKVGPGNLNAPTLSLAGDFLPPPFDGATGSLAFTSTGDRLGDFSVLNIYNGDKRVAFNVYSNGTVASVHPPLFYSGSNTPPVDVPPKSVQYPTWADSFVVATSMIRALLMLALVGGTVVLTVNRQKSTVKHLSFPFLVLITVGCELVLASGFFEIGKPSRTACIAPVWTLTVGAQLVLASAGVKTYRLWKIFDNSSLRKRLKAIDNHYLVRFVGLLIAVQSIIYAIWLGAFPSEPVAIMSRHTLCYSCQSSNLAGIRAVTVVSVAINVALLLAVMFLAYKTRNVVSAFRETTWIMYSNIGIVGSIILTFALVPFRDFALGAYYLRSILLLYVVTFTYVALVGRVVVSLLRGRASHDTTTVRRALKSHIHGRTSSVGNATGAGGGVTTARAQPTNTTKLGVPNAAAASKLSGRFPVKSTTAWFATWTMHAVTLSPGDGYLVLQPDPDDQTDSSELGTALRLTAAGSVQFDADPRHHPLCLHLFARGCAWLVQFDSDADRDVWVRALVGIRTVRMLSNTRSGSQLSREPGRPAGYSTSRDGTNLQLVAATGSPAAGTPGGPVSVSLHGATVARTGALSEPGD	MGNSKSKSNPSNSSETQKGTPAVTEFRRTAIHSLYGRYNCKCCWFADKNLIKCSDHYLCL RCLNVMLKNSDLCNICWEQLPTCITVPEEPSAPPE
A0A6G0V5P0	A0A5B9NBJ5	MDPNEASTSNSGKSENIENESIVQYTGLSKEIIMALLNGLNYTNKSVLEPRSEKAEETPASVGLISPLAMRISLYLICVVGIILNLAVFCKRKFTMKRQSFTTRVSLRLLCFMAIADTISLASLLLVLCTQYLGIQDVNVMNMICKIDLFFIHTASAFSIWCWLVLSAVRYVALYRPYTHLRLNKEPLLAVCLIAGMCGIFESWILYDATFVEEHRGCGEILSEQWEKRFQIAEICWSYFLPLIVITVLDIKVLCCHSIWFSDLTVVKSFDHSSQEKKLRKQYTVEEYTDSPLPINSSVTVVSSVLHAQKPKTPKITPEEVAVSHTNSPLIDENSPKQENINIQRSPTLFSFSSVVQNGTRRSSGSKKAKRRLQQMRILRRCLCITLLDLGMNLPNYLFRLYVNIVPMEELPDVDDFWFGLIQDISQLLYFAQFSLNAFYLVCIIYDTPKKKQRQQQLSYSIRTAGTIKN	MDWSKPIREIRAYKGPCPVVNSVKQWLLGRCEIATVDHKCCDCSKLIKHPRCLLSEVRSS QKVFTKDTIKINIQCPQTLMIPQELMIEEELGLISQLERCCRIIGHTTELALCRKLGLPF TNEREKKSYDEFKTSEQPDVPSCSRLTPDAYKQTDAELVIYEFGYNRFKFIKERDDKLKW KPLQLAFLQSGHSVRVETEVVSQIEDIQAHLSETEFKFIREVKEAQTRCRTACKGVNIWT AYDSLIAATNDGLIMADVPGLAQGPSEGTYNDNYKLFMEQNGCGDVLGPEDDYREMLEEA KTWDGGWSPRNKLSSEVRSCKSDFHTTSSDRMGHIGCCRERIPTITPCPLSDLLTKMRKI LDANKPPDLDIKKENAWKRYCHMLWETNDLYLLPGSNDSLHPNPKFRKTDSWDIPSACKR FLAGIPKLKLPKVCPDHITSSRNLLEALNADRSTRVNRVKAELSCAIKKQDPVDPVCFLP VDERRLNECSVSLEGSSLADFLIYMKKNDPMNSHVADTITEMSKDLPTQVKSKEMIARMC MRLSTPTYRTPGAVAFFQSCSSCMVVTRTKTSKSRTFWVSGHWESFKAHPERLYPIMNMT EALLMVKCRAKDCGIDLSADALVRVMNLYEHQSKKTQEMLQGMRYFYMAKNSEFHRIGLV KKLSSTCKNRIEAETSSLIYRWMVANSDLPDSKYYSFLMQRVIASNLEFGLLEIYLCHLI TKRDSSEGHSLVECFNKFMKPKLRYMDDMSLNRRLLCGLDEQNLTFDDFNDDIPLFSRSL FKEFTLWISLRHKLSIKKKLRTMCEPTLSQVANPKSTVVRREVPKLMAGRLDDIIKSKLR VREVKGECIMGVVPDEAELKCCIFRPKPNCDCLICEAGKVLCQEDLKEISTHADNAESFE DTISQMSLIMEVRSDEEIKTEICKLFYECSLKDVCKLSDLEKTAYLICCKCLESGQYEKI CEFFLLKACRKAKSTGGVRRSAIVGAEEASRRICSRSKYSTRTTTSMALKEKVNSGVEDP RIVTSREASVDFSLYFSIANKEQIGGARELFIGDLNTKLITKRLEEIGRNLTSIFENSCL NNPEREDEFRDLLTRSLTESRSPSTLCLTLDHSKWGPTQCVDAFISLITTVCGEELGLHV DDLKRHMTKKIEIPLLCVERARRKQMAGSNLSRVEQHIIKKVKSDTPWVQSVFDMGQGIL HNHSDLLGCMTEDFICHKASREVERDFCLEEGSISVRSMNTSDDSCLFAHCADPPNGWKL SFLKYHSFFSELLNKKISPKSTSDSRIAEFKSRFVTCKSETPAVIKFTTCCLHGLNLNSI QQLCNTSLSLSVNAFNQGSTVEECRLVQSVFFKLFRFITPESDPLTSCDIYLGQFPLPTP DEMMMLNHESIMIMDIIKKLSDDPQLIFQEWDDLHAMLVRGVLTAEEVREKVLESIPSGE NCTTCLHQDLTENYSPLRPFGRGTDRELMHHLKRELEAERQVKDPVLRKMQKYLDGKGAS HNLRSLRRSLIVAITENLSGSQENLMQSLLTLVFQTRGKFYKSKDKLVKLGEATRGGVNK DYIADLALSLMVSCPWMVKQLSAGVMDHSSPLRQDNGQESFHHFARDPNWVENYVPEIVE FLRSSEKPEATDILMDCGVKARKKYKKTEEKNKKLSLMMRIGEFKEGSSNSDSCLRKSTS TNSHDMLPYCFLSCPPRVPMLRLNVIPPSTSEIMVETFLSLISVSCPGTDLTPTLIEKIC MCVGVFLGRSEQEFMRSFMSYDNPSACVKLCRLMLSSGDASVRLKDIIKLDCRPVNMISV DGWTKEMEPIRKTVWEIPSKKGRVRVTERKVSGVLERITIKPMYMGNFTKADFESALSPK TLEMCSDDQVQDFRHLLSEISSNTDLKVRIDGAISDSVDVNSSSRLRLFGGCICQATTSI MDDLDDIRECFSSSVEQISGCEDGEPEECKPIYEMKYYRQHAKECLRSCELFNWDILTPL RNSLEKKADLICRIMELDFTESNLFKNNCSNPEMSEVLSNLSTPAISCRRDLEEAMIQKN PKEKRRISLLMGKVACPDGELCVQPREGRKIVLTGSSLFRVYTSSGLKSRQIRVNGLMCT EFCDERAEIEEITV
A0A6P8NLQ9	A0A3Q8Q2M3	MKPYRLSEEKKVLVQELVEEMLALGVIEPSQSPWASPIVIVPKADGSPRSCIDFHQLNAISQFDAFPMPRVEELLDKLGQAQYLTTLDLTKGYWQIPLTPVVRPKTAFGTPLGLFQFVKMPFGLHGAATFCQRLMDQVLRGHQEYAAPYLDDIIIHSQSWTQHIEQVRAVLHALRKAGLTVNPKKCCVGKKEVRYLGYLVGRGVVKPLLDKVQCIREYPVPESKKQIRSFLGLVGYYRRFIPHFATRATLLTEMLKKNRPDKVRWDPESMKALEDLKSSLCSEPVLAAVNFQRPFVLQTDASQTGLGAALSQEVEGLEHPILYLSRKLHDNEKHYATVELECLAAKWAMQSLEHYLEGREFTLVTDHTALSWLNSMRNNNARLTRWYLALQTFRYDDEIYYNFLAFVFAVEEINNSSELLPNLTLGYHLYESYNNQLMELRAAMNIFSQTDMPYINYNCKSTGTLAVIMEGVQAEGSSQISNVISIYHYPQISFSSHNSINRDVVKFPYLYQTMPSIFNIITGIIKLLKHFNWTWVGIIAPDDDNSLQFVQLLKERIEQNGACIEFIEIINIRVMTQERFVKMNETLHKSSAKVIIGHFNTEMAWGIFEDINILEIPGKVCITITDHDFHVYYPVEYGFKNSTLIFRGKKKNIPSFLKFIRELAELQGVEDAEYNSLEQPEITPTSPTNSQLQKLIAAPGRLHRYLRNVHFTNVLGEEIFFDENGDLPMDYNIINLLFLPNGKLKEEIVGSYKPDAPPGEDFTIKEKEIVWEATFAQTPPQSRCSQSCTPGYRKLPIEGKPVCCYDCIQCPAGEISNHTDMDDCIRCPEDQWPNEKRYVCVPKIISFLSHEETLGIILTLISILFFFITAVIMGIFIYYRDTPIVKSNNRNLSYILLVSLMLCFLCSLIFIGRPDKVTCILRQTAFGITFSISLSSVLAKTITVVMAFQSTKPGSKFRKWMGSRVSYSIVLSCSLLQVFLCLVWLGAAPPFPHVNMQAEDGTIQIECNEGSTIAFYCVLGYLGFLAGISFIVAFLARNLPGSFNEAKHITFSMLVFCSVWVSFIPTYLSTRGKYMVAVEIFAILASSSGILGCIFIPKCYIILLRPDRNNRKYITKKNKFT	MGAFQSITATFVAVVQHLPLIIFLIVLAWFMLMCLRGRWWKVFLVLVMTRRCQAYTYCSD NEFGLCSTVQSTIETRYFVVSIANQTIITKLIDGEYYFNFLTMSNCTSSVDFELVSQTSV SVDVKLVPDCNGGWRDNNYYDFFHCRNQSQSGGLSYHGPFNGVGFWVRTPGVTNATETRQ YTNLTFKWRHHEFNKHNLDITQNFTRLYCNQTKINCRNVETSHSNTTKCDVSPLSVLDSQ NYTRRHRRDAEVALTTTTSFFSIVALDTGYSDSSELWKNLIRTQESLNILEKIVANLSSN QLILSDQVTIDQSTIKNMLSDLKEHGLRLDKAENSFNNSHLCVVRNETHDINHLLRVTHT YNLSTFHHDCKKLILVNDSLSGIIALTKTVHEEALQGLRNSLLRNYLLTLRWEYPLTLVL LLLGVFFIFNQGKANQHMHYKKGEDWKCPFPHYPNRKGHCSCGKIYENVKLMECSIEKY
A0A0K2VDA7	Q8B113	MEDLSTLNVTTSKLYHSNLLNQSLNASLTNFQEFVFNRRLLLNVIAYCIMFMIGTVSNISVFVAAYRRSRIGSSQFLRTNVHSMVLHLTVADLIVTIIVIPVEIFWRISVQWYIGNLCCKGFMFLRAFGFYLSSMTLVCLSLDRYIAISQPLATLEPRSNRRRGRIMLLCAWIISGFCALPQVIVFRVLKHPKHAFYQCTSMDFFAELYKSANITEPLITTEQAQNLYSVFFLGVVYFSPLLVIIITYYNVWRKVLENPCSSGQNTTRVIPMRYTFSNRKQRVSTSVQQSGNNTYRKRSIEKDFANFNTETQIQNVESENEDTFIELKVKRINRRNRTGSCMPRNGSHLSR	MGQLVSFFQDIQLFFQEALNVALAVVTVLAIIKGLVNLWKSGLFQFLFFLILAGRSCSFR IGHHTTFESVTMSVGGVFHELPALCRINNSHSLIQLSHNSSLALSVEYVDLCVVLESDQY LVAGDYSNCTGEATGYNWVIDWTLKGLGHGLEGDPKLHCQPKRSTNAEFTLQLNISRRHT NDHYRERIETGIRHMFGPFKILTKEGKDCVILRNTTWKEQCVKSHYNTLAFLLKNTANSL PKRRPLAFFSWSLSDSSGNDMPGGYCLEEWMLIAAKLKCFGNTALAKCNLNHDSEFCDML KLYEFNKNAISKLNNQTREAVNALTHSINSLISDDLLMKNKLREFLKVPYCNYTKFWYVN HTKSGEHSLPKCWLVNNGSFLNESEFRNEWILESDHLIAEILSKEYQDRQGKTPITLVDM CFWSAIFFTTSLFLHLVGFPTHRHIVGEACPLPHKINRHGACACGLYQKLKKKTAWRKRH Q
A0A0M5I8R2	G8XQM7	MAEQRMKVRDKKVQKMTKDGLVEENLTDKSSVRVSNRVGDVQMGRKQGEKEENLVDKSPRQSERSGKNIRPSVQKSRDAPELIRTEKQSEDFGQCSKQQNRKRIRAEVGKESRLAEKSEAGQSGRLKEKRADLSENRGDSRRNQTGGSKKPKQKQRLKFAYEETGASVKNDKDMEKLNQMDTDGVNFRHQKQKEKAKKFSYEEARKKKEAKQHSKKAQVYQANEGEAPGKKKSRLKFGEGESVKTEKTSVVKKAGSATSAALHREISKNEDDNAAVEGAHKLEESGEGVYRLEQRSARRRKQRASRKRSRLERQAEKQTQAAARQEQKKLKKQIQKQQIKRDYAKAKRSEQTVGTATKGTIDYIKKIGGKVTNFFKENRKVYISVAVLIGLMFLIITNVTSCSAVFLQNVITYTGTSYLSSDQAIREAELYYTQLEANLQERINNMESEEPGHDEYRYDIGPIEHDPFILISYLSAKYEEFTFEQVKPELDALFAEQYHLTTEAVNETVTETATVRVGESLGQVVTSGYCNCPICCGIWSGGPTASGAYPTANHTLAVDASNPFVPMGTKVVMNGVEYTVEDTGAFARYGVQFDVYYDSHAAASAHGHQTWECYLADDNGSNEVEVTRTRDVDVLNVTLNSGNLMSICQDRLGFFQKELFSAYNDTKGNLQMFATPVDFNWYSSVTSYYGYRIHPISGANQLHNGMDIGAPEGTKVMAGLTGTVTTSAYNDSYGNYVVIKDSKGYELRYAHLSSRSVSAGASVTKGDEIGLVGNTGNSTGSHLHIELLKNGERLNPIFYLETGEGAGFGGNEYTSEAAQRLLNEAARYLGTPYVWGGYSPSGFDCSGFVSYCLTHSGVRNTGRLTAQGLYDICTPVSQSEAQPGDLIFFTGTYDAGVPVTHIGIYVGNGQMIHCGHPVQYTSINSPYWQSHFYGFGRW	MGQLISFFNEIPTILQEALNIALIAVSIIATIKGIVNVCKSGLIQLLIFIMLAGRSCSVQ IGHHLELEHIILNSSSILPFTPTLCKVNKSYFLVRGPFQAHWGVDLAIGSTTVTIENASN TFALKSKNFTGCFEGNPDPESAALLVSWLFNSLHHDYKNDPTILCERVSGESSFRFQVNI SEHNYCDKILSKMANLFGNFENYCLNTKHSKKLIIIRNLTWSQQCHEDHMSAMQFITSNI HTQVVRARRILSFFTWSLSDAVGNDMPGGYCLEKWMLVASQLKCFGNTAVAKCNLNHDSE FCDMLRLFDFNKKAIETLQNKTRSQLNIAINAINSLISDNLLMKNRIKELMDIPFCNYTK FWYVNHTKLNHHSLPRCWLVKNGSYLNESEFRNDWLLESDHLISEILSKEYEERQGRTPL SLVDICFWSTLFYTASIFLHLIRIPTHRHITGEGCPKPHRLKADSTCACGLYKQKRRPLK WVKSN
A0A913YFF3	A0A0H3W0W4	MNITRNNSTSNYPAYYQEATSATIARLTFFTAIAFVGVVGNVFVCIVIISKKLRGPSSMHTYLLNLAIADIGVLAIIFPLGVLKERHPDYWPFGKFVCEYLFPVIDTFFGASIWCITAIALQRYQNIVKNKELHRPSRSTKTVICGVXSIWVVSFLVLSLPLHFVYQYQEVRESVTLCVINWQETSFQWLEMVYILVRVVFSYLVPLXVISWTYLGIWQEIRKSILFHKHLEKESGSKNKXXRRSGDNARARKILTPIVVTFALTMLPLQLFNLLFFFWPPMKTFYHFWTIHYIVVMVTIMNSAINPIIYSVVSKDFRNAFWQLTFXKAADKPGVQTATFLLSRSRSDRGMQDRHSSFNQSKQKPQQPASTNECPNETDNLQETIL	MGTKWSKETTPPPSNPGSKGTNRATLYPDASNMGPVFCKSCWFENKGLVNCSNHYLCLSC LTLLLTVSDRCPICKHPLPTKITVSNLPTCPSE
A0A9X6NEX8	A0A6C0PIH1	MALNTTTTWAPQWGEPRWTPEMADLVDDHWKASIPTSFALHVVTGTSCLGLGMIALFGNFLVIYIFSRTRGLQNASNALIVNLAVADFCMMTLLSPILFVNSLYGRWIFGANVCRFYGFSGSLFGTASIITMAGIALERYLVICRPLTGFKKSSSRRRPTVMIIFIWIYSFSWATPPLFGLNQYVLEGFLTTCSFDYLDRGIVSRAYILAMCVGVYVLPLMMIGFAYGSISWKVCASRRFQDGMVRSRSSHSVGRSAVAGHNEALLKKQLDCPELKSSLKRSIKMAKITFMTVVCWTVAWTPYTVVALMGFAAWTSLLTPLVAQLPAIFAKTAACYNPVVMCWAPTLSPVLSKQLAIVCRRKRPLQHLQSTSSSAQLVSKMRNVEMPVREHPAGVRPAASRQVCSCLAGLQTSCITSACQLTQWSATGYATYYMLLIYCA	MGLIQSVSEGMVEILQHLPLIVFCVMTLVTASMFVRNRWYKLYYLILFTPKCEAYRYCSE NEFKLCSTSYGTMQTSFKQINHKGMNIMTQFNYTNNKFCFDIRDSGCLGDENMLLVYSEN ITEAYRWCEPTWSGSSYTSPTTCSLKSNYTVRCLTHGKNESICFDVPVSHSNCTRGGCTE LKSTATRYENYVRDYFCFQNISFNMIAEFENLSALICDGGSRKQYEFRRLSMSSNGWNIF NKFNNKSKISATGFSYPVHSVWKNGKRTKRGDSSLFSSLSLASLISFSTGVDGAVEIWNK IYKLESLIQKLEFIVKNISNNQRTIWKNVMIDQSTISQILNDLKSQGLKLENSEKKFNYS HLCVYKYDSIEFFGIIHNHSMGSHHHNCDDLSLVDASIDSIINETKRAHEETLNSLRKAQ LKEYFMQLHWEYPCVFLMIFIIIFSKILEPRINKHYHYFKDGELKCPYPHYLNKKGVCSC GKEYPSVKLVVCNIEKY
A0A9P1HN81	A0A7G3KZL5	MTNEESNTYPISWLCGLVTSSSILSIIVIIIMGNCIVIWTILHDNRLRQQHQYWIVASLAIADLSVGLIVMPMTLIYEIWKKWVLGLVLCEIWLALDVLFVTSSNLHICAIAIHRFVSMKFPVKYASLPHNKVTTITIILAWLLSLIISLPPLIGWRHQQRNQECVISSDLGYVLYSASGSFYIPITIILFVYWRIHKITDEYSRRRLRESYRCSKVLEQSQSLSGDSDNVLQQRRETIHKKLRNKERQATFLIGLILIGFIALWLPFFTLYVIGGFGYSLPDEVFQPIFWLGYFNSGVNPIIYAVFSPDFKQAFNREFKHFITL	MSECLTHFNELKDLVRKWVPDEDTYAEQKTVLLSQVNLTSIVTEGLKLLSTLIEVDSCVK HGCIHNRSKTVNQILYDHRIVGPTLPDVVPDGYRVSGSTLILLETFVRVNQESFECKYRH DFEKLMQLSKDLAKCGLTLVPVVDGRSSYYIERLPDWVVERMRWLLLRIMSNLKDNGEKI EEMEYERLVHSLSNIENQNLGLESLASLREEGLDYKTRLTKTLKEGIHSNMSTSECRVGI AKLYDQFCLLRNSGQYEDVYTTTSRAEMIAWLKTHELVQMSSSERETLIEAETCKFCQIH MYAVLKDLVLLRKRWKKSGSRGANEILAHKSLLSDCNKIKGLKVLNTRRHTLLCLDIIVL NSLMNLIKLRLKDHQYLMNDHFKSVNDRLVSVDLIINKLDKKLTSDPNWLYKLRTKMGLK LKIHNLDYVVAWLRPIEVSDWYEFKLERGESSEYVKPTIKYKKSNAGDCEGGDCDKDVVT DDSTFNDYLDALSTLSMGLMNSMKTSSATKLVINDERDYFGTVRCDECYFQDLDISYGTT LIYQKTGERSRCYGLMSKEGSGSGVHKVGKSFYADPKRYFLPIMSSEVILKMCREMLSWL DWLSEREMMDVKTKFYTLVVGILTVPSKRVQIYLQGFRYFIMAYVNEFHIKELVSKLKVK PLTRAELSIFTQMDDLVALLLTGTSEEHMTKSFKFVLNLSYLCHLITKETPDRLTDQIKC FEKFLEPKLTFNSVILNLDSSPQLTKGTEEKIIDDLKKLFSKDLGILDLKEPGVSKEVLS LCSSCFNNGMLSLPKVLSRDPQSPSFTSTALDISSNKSVVVPKLNEIGETITQYEYQNLL SSVVVEMAQSFKDKLRFKLDRRSLQYAIYRRLTNMVSKNEFRSKGDPNDSGILEDIEDLI DEGTHKLMNEIEADVSDCLSKMSPVSKEFNQSSKGFRKFEKIDLLQKLWPREYVCLILSE TSLHEVKDFDPSLLASGSYQEMCDAVYNSAYKNEFFTEGFLKFCPLELLIKNLATKHYEE EDYFECFKYLLIGAGCDNRVGRFDHRSRARLGFKDAATLVKEESRISSRESNSEAISKRL DKSFFTNSSLRNLCFYSEESPTYRSSVSSSVGKLKFGLSYKEQVGSNRELYIGDLNTKLT SRLIEDYFESLTSECRFSCLNNDSEFEKALLDMKSVVRLSGLAVSLDHSKWGPYMSPAIF NALFSNLDLQLKDGSFIDKSSIENLLNWHLHKIVEVPYNVVEAYLKGYTKRNLGLMDRSS SSITEDYFFRQFAKGVVPSHITSVLDMGQGILHNASDYYGLLTEQFITLCLELCFDVKMT AYTSSDDEIMLSNSYSLKRESNDDLLDIEKCREILEFHYYLSSKLNKFVSPKTVAGSFAS EFKSRFFIWSQEVPLLTKFVAAALHNVKAKSPHQLAETIDTILDQCAANGVPVEIINEIS KRTNRLISYSGHPVDPFLCVAETDLKDWIDGSRGYRLQRSIESIFKNDEDVLSMIRNSCR QLFYKIRSGHIQEEYLISALQSSPDDCLRQMLKITEVNDSLIEEALTTRWLNLRAFGDLR LVLRTKLMTGTRILDREEVPSLIKSVQSKLSKNFVRGAKKIITDAINKSAFQSSICSGFI GLCKSMGSKCVRDGSGGFLYIKDLMRKIDRHTDCGVCCPALSVFCEHCLRQVTPYSRPLL WDYFSLTFSNACELGNWVFSKVELPKPSLSPSNPNFFWPVKPGSHSELEDKVSMNHVLYS IKRNFPDLFDEHIAPFLSDLNSLKVSWVQRIKFLDLCVAMDMSSECLGIISHIMRRKREE LYVVKQEELSACHIRESCPLEKGFQLNSVEICQNFLTQLLFESMLNPVLLSTSQFKKYFW YGEVEFLPNDADHDLGQLTQFIMDCKTLNISRCMCLDDLDVGYVHSKIESSEVFINLSTF INLVDWENRENYQSFDEILILSNADHIPLEIGIILSHTRKSFKFRYERKTNYYVKCRVTI QRSEILSFSTASLDGLELHVEEIDCYVSGSEGNHISLDGVGLVPLHPLFSGKEILDFNKL LSNQDIKFKRISSTFSKVKLDFKDHIKDLKNKFSYKLQGPEQGLEPLHLDKGQIMERNTI VSRLEVPVTSRSLFLALEALDPDSRPKFLTSLHEYMRKRPGKKDPCFIRMTQQDLYLLVE LYEAAFLQVLSTVSDWIEFGCFALCFSKTLNCIMIADDGGDYRLKGRPCRTLSTQKRLTD IE
A0A260Z385	A0A3Q8QFR2	MVNTIFRLKRENLPEKIHSQPPALISPWVMTKLEILIMPNNFTTATTTTTLAPDYYILQDYEYEEDIYKIVFNISTRTNLSLQIATVIVNLLHLIVLLRKELRSFAIYIFMIGICISDILTNSLDFTNDAAEIMWIPILFPGSGEMSCLREDYLEINIGAQLVNTFLDISRRLSVWLAILMASIRLLTVIFPMNRRVQNISKPKGAIITFLICITFWVVFCTWQFALYRVFWLPDNPSRICLGMFKNLIKPRYVLGAPESLPGAMSHWGFIEVIMKFSAAIIYPFLTISLLMALRRVKKKRQNLQKKDSDSSDNTTILILFMTTAFMLSEGFAGVEALLLYNIGRILRKNEDLGNAILAAQYPISILRTVNALSHPFVCFLLSSQYRDAVRGIFVGKRKVKKTEFTRSTSNIRSKTTTTTTSF	MEEDIANAKDLISKHLADNEKLSRQKLAFLVQTEPRMLLMEGLKLLSLCIEIDSCKANGC EHNTEDKTVESILSDHGILTPALCFVVPDGYKLTGNVLILLECFVRSSPANFEQKYLEDH KKLEQLKNDLESVGINLIXXXXXXXXXXXXXXXXXXXXXXXXXXXXXXXXXXXXXXXXXX XXXXXXXXXXXXXXXXXXXXXXXXXXXXXXXXXXXXXXXXXXXXXXXXXXXXXXXXXXXX XXXXXXXXXXXXXXXXXXXXXXXXXXXXXXXXXXXXXXXXXXXXXXXXXXXXXXXXXXXX XXXXXXXXXXXXXXXXXXXXXXXXRXXLNKVKSLRILNTRRKLLLIFDVLILLASRLDCI RHGDKLLAGWLGSCFVSVNDRLVSLDSTKRDLKRWIDSRKRTKDRNAGVLSLKEERNCEL LAIINRVLTRATNALREVGIETNSYGIDLKILDCDVYDAIMDIEISGIVPTISYQKTQED MFPYTLGVIDILDATDLERLSSLSLALINSMKTSSTVKLRQNEFGPSRYQVVRCKEAYCQ EFFINGMGFKLLYQKTGECSKCXAINNNVVGEVCSFYADPKRFFPSVXSSDVLQKVVDVX VSXXXXXXXXXXXXXXIXXLTKXXLXLILTXPSKRCQKFLQNIRYFVMAFVSDFYHKDLI XXXXXXXXXEVEXXXYXXXXXXXXXXXXXXXXXXXXXXXXXXXXXXXXXXXXXXXXXXXX XXXXXXXXXXXXXXXXXXXXXXXXXXXXXXXXXXXXXXXXXXXXXXXXXXXXXXXXXXXX XXXXXXXXXXXXXXXXXXXXXEXXXXKXLRDXLITSGCATALDLASNKSVVVNKYTDGSR VLDYDFNKLTALAVTQLTEVFARKGKFLLNKQDYDYKIQQAMSNLVLGSKGESGDTNNAD LDEILLDGGASEYFDQLRCTVDKIVSQYREQPERQQQVDCNAPSISDLDKVVEEKLLIRL IKSELSNHMIEDFDREILSEDQYIKICESIYNDATLRSKYFYVGPMNSCPISELTKAVVT RTFLDQEYFQCFKSILLVMNGNKLMGRYSHYKSKCLNFKFDTGRLADDVRISERESNSEA LSKALSLTNCTTAMLKNLCFYSQESPQSYNSTGPDTGRLKFSLSYKEQVGGNRELYIGDL RTKMFTRLIEDYFEALTSQLAGSCLNNEKEFDNAILSMKLNVSSAHVSYSMDHSKWGPMM CPFLFLTIIQNLILLSDDLQADLKGKDYLSTLLTWHMHKMVEIPFNVVSAMMKSYIKSQL GLKKKTTQSMTEDFFNSNFQTGTVPSHISSILDMGQGXXXXXXXXXXXXXXXXXXXXXXX XXXXXXXXXXXXXXXXXXXXXXXXXXXXXXXXXXXXXXXXXXXXXXXXXXXXXXXXXXXX XXXXXXXXXXXXXXXXXXXXXXXAAALHNIKCKEPHQLAETIDTIIDQSVANGVPVDLCN QIQKRTLSLLCYAKYPIDPFLLNCETDVRDWVDGNRSYRIMRQIERLIPDACKKMRSMLR ILFNKLKTGELHEEFTTNYLSGEHTTSLQNLFKLLGIEPLSDSXXXXXXXXXXXXXXXXX VLRQKIXYXGXXXXXXXXXXXXXXXXXXXXXXXXXXXXXXXXXXXXXXXXXXXXXXXXXX XXXXXXXXXXXXXXXXXXXXXXXXXXXXXXXXXXXXXXXXXXXXXXXXXXXXXXXXXXXX XXXXXXXXXXXXITLSTAIELGAWVLGEPKQAQILDFFKHNPCDYFPLRPTVSKLLEDRV GMSHIIHSLRRLYPSLFEKHILPFMSDLASTKMKWSPRIKFLDLCVXXXXXXXXXXXXXX XXXXXXXXXXXXXXXXXXXXXXXXXXXXXXXXXXXXXXXXXXXXXXXXXXXXXXXXXXXX XXXGSFTWFPHKTSIPEGEGLQRLGPFSSFIEKAIYKGIERPMFKFDLMMGYAWIDFDIE PAQINLNQLIASGLTEELRLDSLEDFFDLLSTMPVDSVXXXXXXRYXXXXQDASFKETFS IHLNMTGIVNQYGEFVVNDVQALYSGSVSPCVLSDCWRLVLSGPTFKGRSAWFVESDVVN EFLKDTQQLGDVIPMKLIINPDKLQFSEFDFSKVGPDNEPVPLVVCRGALWESDRKVATF TPSIQDQDLDMFIREIGDSSPHLLLGALKSMMSDRLKQRIQWTGVDIVSILTKQRPVDYA DILSXXXXXXXXXXXXXXXXXXXXXXXXXXXXXXXXXXXRLKGRTCSELFGPEKCIEDIE
A0A1I8BJ99	A0A5B9NBJ5	MVYSIFQMNPPIPINTTGIEQLKLKSFDSTNQKQQTTDDIIAGGTLIIISTLGMALHAVEMLTMFKSLKKVIGFRFFLVLSCFDLFLLLIFGIFPGWIILSKQPGFLTEWSHSLHAWADACWFSMCYMNVVIALTRFTCVVFPLQFRRLSRQSTCWLICGGAVGVAALQSWIMNSASWFVVLWYQADVYGMTCDWVAYAESGTRTVYLSTNLGFVAAYLLIYISTAATIFCKRNLRFQFMAAVFGKSSTSGNERIVSQRVREVVIVSGIEQKEEQLEDSTPQISPNSSPNLNKGPIPIEKTTTIFRTISIIRKNKNNGEGVGMAISTTKSFGKLNFSSQSLEIKLVLPCCINSLIFVVAQLIVIRGGIGSDKWAGFSVMLIFCIQSIAPPILRFAFSKLLREQALLALGLKSFLLKKGRFRLWTVVASFISKGGGGQMAAQNIPPKRNNLH	MDWSKPIREIRAYKGPCPVVNSVKQWLLGRCEIATVDHKCCDCSKLIKHPRCLLSEVRSS QKVFTKDTIKINIQCPQTLMIPQELMIEEELGLISQLERCCRIIGHTTELALCRKLGLPF TNEREKKSYDEFKTSEQPDVPSCSRLTPDAYKQTDAELVIYEFGYNRFKFIKERDDKLKW KPLQLAFLQSGHSVRVETEVVSQIEDIQAHLSETEFKFIREVKEAQTRCRTACKGVNIWT AYDSLIAATNDGLIMADVPGLAQGPSEGTYNDNYKLFMEQNGCGDVLGPEDDYREMLEEA KTWDGGWSPRNKLSSEVRSCKSDFHTTSSDRMGHIGCCRERIPTITPCPLSDLLTKMRKI LDANKPPDLDIKKENAWKRYCHMLWETNDLYLLPGSNDSLHPNPKFRKTDSWDIPSACKR FLAGIPKLKLPKVCPDHITSSRNLLEALNADRSTRVNRVKAELSCAIKKQDPVDPVCFLP VDERRLNECSVSLEGSSLADFLIYMKKNDPMNSHVADTITEMSKDLPTQVKSKEMIARMC MRLSTPTYRTPGAVAFFQSCSSCMVVTRTKTSKSRTFWVSGHWESFKAHPERLYPIMNMT EALLMVKCRAKDCGIDLSADALVRVMNLYEHQSKKTQEMLQGMRYFYMAKNSEFHRIGLV KKLSSTCKNRIEAETSSLIYRWMVANSDLPDSKYYSFLMQRVIASNLEFGLLEIYLCHLI TKRDSSEGHSLVECFNKFMKPKLRYMDDMSLNRRLLCGLDEQNLTFDDFNDDIPLFSRSL FKEFTLWISLRHKLSIKKKLRTMCEPTLSQVANPKSTVVRREVPKLMAGRLDDIIKSKLR VREVKGECIMGVVPDEAELKCCIFRPKPNCDCLICEAGKVLCQEDLKEISTHADNAESFE DTISQMSLIMEVRSDEEIKTEICKLFYECSLKDVCKLSDLEKTAYLICCKCLESGQYEKI CEFFLLKACRKAKSTGGVRRSAIVGAEEASRRICSRSKYSTRTTTSMALKEKVNSGVEDP RIVTSREASVDFSLYFSIANKEQIGGARELFIGDLNTKLITKRLEEIGRNLTSIFENSCL NNPEREDEFRDLLTRSLTESRSPSTLCLTLDHSKWGPTQCVDAFISLITTVCGEELGLHV DDLKRHMTKKIEIPLLCVERARRKQMAGSNLSRVEQHIIKKVKSDTPWVQSVFDMGQGIL HNHSDLLGCMTEDFICHKASREVERDFCLEEGSISVRSMNTSDDSCLFAHCADPPNGWKL SFLKYHSFFSELLNKKISPKSTSDSRIAEFKSRFVTCKSETPAVIKFTTCCLHGLNLNSI QQLCNTSLSLSVNAFNQGSTVEECRLVQSVFFKLFRFITPESDPLTSCDIYLGQFPLPTP DEMMMLNHESIMIMDIIKKLSDDPQLIFQEWDDLHAMLVRGVLTAEEVREKVLESIPSGE NCTTCLHQDLTENYSPLRPFGRGTDRELMHHLKRELEAERQVKDPVLRKMQKYLDGKGAS HNLRSLRRSLIVAITENLSGSQENLMQSLLTLVFQTRGKFYKSKDKLVKLGEATRGGVNK DYIADLALSLMVSCPWMVKQLSAGVMDHSSPLRQDNGQESFHHFARDPNWVENYVPEIVE FLRSSEKPEATDILMDCGVKARKKYKKTEEKNKKLSLMMRIGEFKEGSSNSDSCLRKSTS TNSHDMLPYCFLSCPPRVPMLRLNVIPPSTSEIMVETFLSLISVSCPGTDLTPTLIEKIC MCVGVFLGRSEQEFMRSFMSYDNPSACVKLCRLMLSSGDASVRLKDIIKLDCRPVNMISV DGWTKEMEPIRKTVWEIPSKKGRVRVTERKVSGVLERITIKPMYMGNFTKADFESALSPK TLEMCSDDQVQDFRHLLSEISSNTDLKVRIDGAISDSVDVNSSSRLRLFGGCICQATTSI MDDLDDIRECFSSSVEQISGCEDGEPEECKPIYEMKYYRQHAKECLRSCELFNWDILTPL RNSLEKKADLICRIMELDFTESNLFKNNCSNPEMSEVLSNLSTPAISCRRDLEEAMIQKN PKEKRRISLLMGKVACPDGELCVQPREGRKIVLTGSSLFRVYTSSGLKSRQIRVNGLMCT EFCDERAEIEEITV
A0A0R3X425	A9JR39	MRALECIEEDIHLDSFTDWSEGQPMGWQHKTNLTRFINQILLIYIGCPIMLVGIATSLLTLLLFLRDSQTFISTRLILSCIAAADVGYLSFMLIFCLFHTNKHTQWPVAFALLYCGFNIFEIFRNWLLIAMSFERFLFFLKPVKFKLLWSLSHVRIIVICIAVGSVICRIPDMLLAAALICHPLRSQLIRTSKLVHIFMDLLALACLPIVLMLVFSFLTTKTITDVMHKKFLSMQAGTPVKNAPDNSIKIVSILRNALIVFVITSLPAIPSSILRTYLVLNEVRESHLNTVSGVMNGVTNLLSIINSTSNFFIYVCQSRRYRGILVECLCSWCHKGKTSWKPFTLEKTHQFCVSSHSKFPHPTPLKRKESVNGQLRKSTICPGATFSPPLTSYALVLDIGVKTDLVMAKPSCVSSDVVVMMVVCRLFCIVDETISPELGREPRFQVCGRVCCRGSREDEGEERSGKEVTEEEEEEED	MGNCNKPPKRPPNTQTSAAQPSAEFRRTALPSLYGRYNCKCCWFADTNLITCNDHYLCLR CHQTMLRNSELCHICWKPLPTSITVPVEPSAPPPP
A0A9N8H5C6	A0PJ21	MMTRLSTLTTCIAKPPTRTLAGNNTWRLSHHGLAVVALLMISPWSSQGISFLDPRDVRNTAINITRTGVLDQIASCIDPQSNATTSCTNANANSSIETLYYCHIANFLAFSLLLPSGRIPFRNTAPPMTAAVLLALDMLNTGDGSVIQELEGLNHHCPIRFTAEFLDTSLSQSATVQQTNQLLNRQTEHDQVEVCAFIGAARSAVSIPMAILTGLANRVQLSYVSTSTVLDDTQQFPLFGRLVPSDEGVALPYLQFLRARGVRHLGVVHWNDDYGNAYARAMLKTASTYFPEMTILSVDIPRLGSPAEYQEAVLALKESQFRWFFGVFGGDSDYVNLMEQAAMAGIAGTGRHVWIFSDSLGTSVIPSLEVERNSPLARVSQGVGMVWAQGGRPGMTVFDKFYAKWRAMVENPENLALVAAQQPLYADEPEYTGHDIDESMFDEDTSRPASVVFDEIILLGLSACRTLAMGQEVDGKAMFETLLQISFQGATGNVTVDPKTGTRLPATAFFRMDNFVQEPINETHVTFGMRLSEAFIDGQWVEEEPFVFNDGTTTTPSDLPAVEINYNHIHTGIRAAGLTMATVVLGLSVALAGWTIYNRKRHVIRASQPIFLTILCTGTFVMGSTIIPLSIDDARTSPEGCSTACMSVPWLFCSGWALVFAAIFAKIWRINRLFNNPSIKRVKVTAMDVMYPLIGLMILNFIVLTSWNIVSPLVWERQVSSVDVFGRTVESRGYCTSEHFLPFAIILVVMDLGALVVASYQSYLARDIATEFAESEYIGRAIACMLLVCFVGIPTMIMVSDSNANARFFVLTCIIFVVCASVLLFIFVPKIMSSKKNLKSSIRRSVSQRSQQINVKSSATDNDNNISRILWAGGSESLEVADADAEGIRIMNRPEQLRMVSFENGKLKAEKEELKARNNELEKQISELRALVPGHEAATASISFAEGD	MGNCNVKQETQPQSTRPKTTSTETELLRTPPVSLHGRYNCKCCWFADKNLVVCSDHYLCL RCLNLMFRTSDLCNICWKPLPTRIATPVEPSAPPE
A0A8T0A201	A0A0F7L909	MSSSSPSFFNQSINNGLFGIKINPNLGTPVSLYQSFSNSGPIWQIILPSTLLFIISIISIILNLFVIIITILTLTLRGTANYLMALICFCEVLHASGHLIFFIISITGINFIPLLIANLLIIHMIFGLYTCMPLMLSAGFDRLFAVSFPQLHKSICIEYKYIYLSIYTIFCIFCGFYGVYYVTEYSFNNPNIPTTGCITEILFGNATEYYIYSAIFNSLTVLSYVFIYAIVRCKKGVSEETNTRLLRSLVCIMVISIGGYIINLTVYQILFKMFDRDSIILWQLGFIPGILLNIGSGSNAVILYFTSSEYRKAFKYHLNKLATAFGIKGTNTVSALYEAFANDGQTINLIIPAFSFFIISIISIILNLFVIIITILTLTLRGTANYLMALICFCEVLHASGHLIFFIISITGINFIPLLIANLLIIHMIFGLYTCMPLMLSAGFDRLFAVSFPQLHKSICIEYKYIYLSIYTIFCIFCGFYGVYYVTEYSFNNPNIPTTGCISEIISGQVGTQFFIYSSILNLLTALCYILIWIIIRCKKGVLISEQTNTRLLRSLICIMFISIGGYIINLTLYQIIFQLSVHKIFNSIILWQLGFIPGILLNIGAGSNAVILYFTSSEYRKAFKYHLNKMAKVFGIKGTNTVTVVSPMFATSSQKISKVGNNY	MSGSTSIGLTTEVISIVTFVIVIVILVVQLVSCTTMLAIKGVTLKKRLRFCQGCGKNANL VILPCKNSVCMECALKMKCPVCFEPCLWCENPDGSLTSLALVNKEMGTTKSTTRV
A0A5F7ZUK1	A0A7D5DWI8	MGRNKVTWVNEFTLMGLSNDRQTQAGLCLIWGHLPADPTGKWAHLSSDLAGCAAPSTYVHLPLRPLTHGHLLHLQQGPSELVYFLLKKKTIFAQCGTRFFFSLASGGAEFLLLVSVAYDHYVAICDPLHYMAVMSPRLRMALAAVSWLLSLANSATETAVTMHLPTCRHNVQNYIACEHVMLTRLSWWVPV	MSDNIPSFRWVQSLRRGLSNWTHPVKADVLSDTRALLSALDFHKVAQVQRMMRKDKRTDS DLTKLRDMNKEVDALMNMRSVQRDNVLKVGGLAKEELMELASDLDKLRKKVTRTEGLSQP GVYGGNLTNTQLEQRAEILRSMGFANARPAGNRDGVVKVWDIKDNTLLINQFGSMPALTI ACMTEQGGEQLNDVVQALSALGLLYTVKFPNMTDLEKLTQQHSALKIISHEPSALNISGY NLSLSAAVKAAACMIDGGNMLETIQVKPSMFSTLIKSLLQIKNREGMFVSTTPGQRNPYE NLLYKICLSGDGWPYIGSRSQVQGRAWDNTTVDLDSKPSAIQPPVRNGGSPDLKQIPKEK EDTVVSSIQMLDPRATTWIDIEGTPNDPVEMAIYQPDTGNYIHCYRFPHDEKSFKEQSKY SHGLLLKDLADAQPGLISSIIRHLPQNMVFTAQGSDDIIRLFEMHGRRDLKVLDVKLSAE QARTFEDEIWERYNQLCTKHKGLVIKKKKKGAAQTTANPHCALLDTIMFDATVTGWVRDQ KPMRCLPIDTLYRNNTDLINL
A0A2B4RS00	A0PJ24	MSSCVPNNGTSGTSYSFVPEPEALRIVRTVVLSLLVVFSLIGNSVVCRAAWRQREAKPFAYYLVSNLAFAEILGSVCVAFRVHADEPPWSWKLGPVMCKIVDPLQVASLLVVTTTLATLAVYRCLVLIKPLITKPTSRQIRCLIIVTWVGSIVISIPSSVFRVVNVYRINCVDYHICEEIFPAGYYHYQNTYSIFIFVINFALPLLIMAVSYALVSKKIREHIFVITRLRDAQSKAMSSACSSTCVGDTDGAGTSDKTGAGENQENIEIADMPTNRKTNTGSPSRNVGKNRENDKPLMPSSNQSPRNNKASIDLENDLLKMVFVIVLVFIVCYIPYQIQFLLFELEVESFTQWTHRYAFTRVSPFLDPGSVRRGGKMRDTGNGVENTVHAARALTKLKPFTVTDKE	MSEYLDELKELIRKWIPDEEMYIEQKTSFLSQVNLRSVVIEGLKLLSIIIEIDSCKKHGC VHNKNKTVNQILRDHRIVGPTLPDVVPDGYRVIGSTIILLEAFVRVSHESFEIKYKSDFE KLMQLSKDLSRCGLTLIPVVDGRSNYYTEHFPDWTIERMRWLILKITNFLRDNGEEIEEL EYSRLVYSLSNMENKNLGLESLKILKEEGLDYKAKLMSVMRDGVNSNMSASECRVEMAKI YDQFSFLRKNGLYKDVYCKTSRTEIINWLKDHKLILLSGETRTAMLDERQCGYCRNHMFR ILASLIKNKRHYQSLTNPKKCGSIQSHKKLLSDCNKIKGLKVLNTRRFTLLCLDVIILNS LLELIDAGEIDNEFLVNNHFKSVNDRLVSIDLIIDRLNKKLMSKPNWIGSVKYKMKRTLE IHGLYYVSKWLKQVDIDSWYEFKMMREHSDKCVKPTLKYKKDAARKCGQPEFGSSTILDD EVFLEYLEALSTLSLGLVNSMKTSSAAKFLINDKSNYFGTVQCNECYFQDLDKSYNSLLI YQKTGERSRCYGLMFKSEQFENVYEVGESFYADPKRFFLPIMSSEVILKMCVEMLSWLDW LSEQELKAFKSKLYTLIINILTVPSKRVQVYLQGFRYLIMAFVNELHFKELQNKLKVQPL TISECYVFTLMDDLVHLLLTEAQEENMSKVFRFVLNLSYLCHLVTKETPDRLTDQIKCFE KFLEPKVDFNSVFVNLDSSPHLSGEVEEKFIKDLNRLFSKDLGVEDLKDPGISKELISLC ASCFNCGLLPMSKVLKHDPQSPSFTSTALDISSNKSVVVPKLDEVGETVTQYDYQSLLSS TVVDMAQSFKDKLKYKLDRKSIQFAIFKRLTNMVLKRKTDHDVKDDLDDELSEIVDDDTL RVINDVEANVSECLSKMGKISRAATVGGQNNLGRFEKIDTLKRLWDRESMNFILMETSLH EVKDFDPSIFPIEKYKSMCELVYDSKMKSEFFTDEVLKFCPLDLLVKNLATKCYLEEDFF ECFKYILISAGFDNRVGRYDHRSRSRLGFKDEAILIKENSRISSRESNSEAISRRLDKSF FTNSSLRNLCFYSEESPTYRSTVSSSVGKLKFGLSYKEQVGSNRELYVGDLNTKLTSRLI EDYFESLTSECKFSCLNNDAEFERALLDMKCVVRLSGLAVSMDHSKWGPYMSPAIFNILF SNLNLELNDGVFIDKAPIENLLNWHLHKIVEVPYNVIDAYLKGYTKRRLGLMDRSSTSIT EDFIFNWFAKGVVPSHISSVLDMGQGILHNTSDYYGLLTEQFILQCLDFIFDIKSTAYTS SDDEILLSNSPSLKKVDEDSLDINKCQEVLEFHNYLSSKFNKFVSPKTVAGSFASEFKSR FFIWSQEVPLLTKFVAAALHNVKAKSPHQLAETVDTILDQCIANGVSIEVVKAISRRTNK LITYSGHPKNPFLCVENTDLKDWVDGSRGYRLQRSVESLFNDDDLPLTIRNSCRSLFHRI RSGDIQEEFLINALQTSPDECLAKMLRLSDVDESTIDKVLEFRWLNLRAHGDLRLVLRTK VMSGTRILDREEVPSLVKSVQSKLSKNFVRGAKKIITDAINKSAFQSSICSGFIGFCKSM GSKCVRDGNGSFQYIKHFLKSIILHSHCEVCKPEMSVFCRAALEELKPFSRPIFWDYFSL TFSNACELGNWVFSNVTIPKRTPTTVNPNFFWPVKPGSHTELEDKVNMNHVLYSIKRNFP DLFDEHIAPFLSDLNSLKISWIQRIKFLDLCVAMDMSSECLGIISHIMRRKREELYIVKQ NELSVAHMRDSSPMEAGYQLNSSEICHNFLCQLVFESMLHPVLLTTGQFKKYFWFGEVEL LPNEADHDLGQLTQFVMDCKTLNISRCMSLDDLDVGYVHSSILMGDIYVNFSSFLHLLDW ENRRNYKTFDEIILCSREDTIPMEIDFTISHSRKSFKFKYERKTNYHIKSKVLVQKVDIE EAQNQGFDILELEVHEIECFVSGSQGNHISLDGVGLIPLHPLFSGKEFLDVNKLLIKQDE NFESTHSVFSKVKLNFSNHTKDLKNKYSYKLQGPEYNMNPLHLYRGQIMENNFVISRLDV QITSRSVFLALEALESEDRIPFLISLHIYTRSNNKKENSCFIRMTQSDLCLLIDSYEKEF TEVLKSLSDWMDFGDFALCFSNNLNCIMIADPDGQFKLKGRQCRKVSSASAPLEID
A0A2A2LJT1	A0A3S7SY40	MKFKRKRNFFTSHRLIPTILINFIKPRFFFLISTTIFTRMSEIELCSSEIPIYDSYKIIQHIISFSSLLVNLLTAFCILYRSPAHMGSFKFILLYNIFAATVLDILLSNAILPVMLLPYLAGYPLGFLKFIDTGALMIIAFAVCGLVMTSIVLLFAWRHYQILPSFDRLQLSKTKKIIGFILLHIYIVAGLPVVVNKLPIQNELKDQLVKKIQSSGHCVIPELLLPSTLLLDVTPIPYIIIAVIYMSSATCLSAFFIFNALRCISTMNHISQMQRALQRKYFFTLLLQIGIPVCIIFVPVVFMIGIVARDLRDQSNRCQDRI	MXXXXXXXXXXXXXXXXXXXXXXXXXXXXLVQTEPRMLLMEGLKLLSLCIEIDSCDANCC VHNSENKSVERILHEHGVLTPSLCFVVPDGYKLTGNILILLECFVRSSPANFEQKYIEDF RKLEQLKEDLKSIDINLIPLIDGRTSFYNKQIPDWVNDKLRDTLFSLLRYAQESNSLFEE SEYSRLCESLSMTSGRLSGVESLNALLDNRSNHYEELIAVCHQGINNKLTAYEVKSQIEE EYQIFRNRLRRGEIKSQFVKVEKEHLVNEFNNLYADDMVAPEDSIEHLVFQFKRASPILR FLYANIDGSGSEGDGQDTRECQMQCXXXXXXXXXXXXXXXXXXXXXXXXXXXXXXXXXXX XXXXXXXXXXXXXXXXXXXXXXXXXXXXXXXXXXXXXXXXXXXXXXXXXXXXXXXXXXXX XXXXXXXXXXXXXXXXXXXXXXXXXXXXXXXXXXXXXXXXXXXXXXXXXXXXXXXXXXXX XXXXXXXXXXXXXXXXXXXXXXXXXXXXXXXXXXXXXXXXXXXXXXXRYQVVRCKEAYCQ EFSLSGANFQLVYQKTGECSKCYAINDNIVGEVCSFYADPKRYFPAIFSAEVLQTTVNTM ITWIEDCSELEEQLHNIKSLTKMILVIILAHPSKRSQKLLQNLRYFIMAYVSDYYHRDLI DKIKEKLITDTEFLLYRLMRSLVNLILHKDVKSMLTNRFKFILNVSYMCHFITKETPDXX XXXXXXXXXXXXXXXXXXXXXXXXXXXXXXXXXXXXXXXXXXXXXXXXXXXXXXXNYKKP GVSKKFLSLLTSSFNNGSLFKEKEVKKEIKDPLITSGCATALDLASNKSVVVNKYTXXXX XLNYDFNKLTALAVSQLTEVFSRKGKYLLNKQDYEYKVQQAMSNLVLGSRQQGTDVXXXX XXXXXXXXXXXXXXXXXXXXXXXXXXXXXXXXXXXXXXXXXXXXXXXXXXXXXXXXXXXX XXXXXXXXXXXXXXXXXXXXXXXXXXXXXXXXXXXXXXEKYXYXXXMSQXPIGELXKAVA XXXXXDHEYFXXXXXXXXXXXANRLMGRYTHYKSKNLNFRFDMGKLSDDVRISERESNSE ALSKALSLTNCTTAMLKNLCFYSQXXXXXXXXXXXDTGRLKFSLSYKEQVGGNRELYIGD LRTKMFTRLIEDYFEALSMQLSGSCLNNEKEFENAILSMKLNVSLAHVSYSMDHSKWGPM MCPFLFLAVLQNLIFLSKDLQADIKGRDYLSTLLTWHMHKMVEIPFNVVSAMMKSYIKAQ LGLRKTTAQSITEDFFYSNFQIGQVPSHISSILDMGQGILHNTSDFYALISERFINYAIS CICGGTIDAYTSSDDQISLFDQTLTDLMQRDPEEFKTXXXXXYYLSDQLNKFVSPKSAIG RFVAEFKSRFYVWGDEVPLLTKFVAAALHNIKCKEPHQLAETIDTIIDQSVANGVPVHLC NLIQVRTLSLLQYARYPIDPFLLNCETDVXXXXXXXXXXXXXXXXXXXXXXXXXXXXXXX XXXXXXXXXXXXXXXXXXXXXXXXXXXXXXXXXXXXXXXXXXXXXXXXXXXXXXXXXXXX XXXXXXXXXXXXXXLDDEKVPTIVKTIQNKLSSTFTRGAQKLLSEAINKSAFQSSIASGF VGLCRTLGSKCVRGPNKESLYIRSIQSLISNTQGIELLTNTYGVQFWKVPLDLRNGNEEI ISYFRPLLWDYMCISLSTAIELGAWVLGEPKQAKVLKFFKHNPCDYFPLKPTASKLLEDR VGLNHIIHSLRRLYPSVFEKHILPFMSDLASTKMKWSPRIKFLDLCVALDVNCEALSLVS HVVKWKREEHYIVLSSELRLSHTRTHEPMVEERVVSTSDAIDNFMRQIYFESYVRSFVAT TRTLGSFTWFPHRTSIPEGEGLQRLGPFSSFVEKVIHKGVERPMFKHDLMMGYAWIDFDI EPARFNQNQLIASGLVDSKFDSLEDFLDAVESLPSGSAKLSQTVRFRIRSQDASFKESFA IHLDYTGSITQQTKYLVCDVTAMYSGAVNPCVLSDCWRLVLSGPTFKGKSAWYVDTEVIN EFLTDANQLGQVTPIDIVVDVESLQFTEYDFTLVGPSVEPVPLVVHRGVLWECDKKLASF APVVQDQDLEMFVREVGDTSHSLLTGALSAXXXXXXXXXXXXXXXXXXXXXXXXXXXXYM GVLDAVLEAVDDWVEFKGYALCYSKSKRMTMIQSSGGKLRLKGRTCKELVEEGERIEDIE
A0A6I9XPC9	A0A088Q0M0	MLVSYAFASEALSDKIQFPFVYRMVPKEEHLYHMIAKLLQHFGWNWVSLVSPDTYNGERFMRTLSPVLTRNEICVAFSLKIQGHKAFPLLPLEALFMWNNVTVFIYYAEVRFFYGIIRTLQVMVTTIFKIPIVGKIWITTALWDLTLNFAYGIFANKEIHGLFSFMCHQEKRVTNDNFQTFFDTMNKFGLAAFECVLSKAPLSVKWRRRCKKQEILEVPSEEFVERIFSMDSYRISSLVQVVARAIDRARSWRTHKIRPGGGALLMQSFIASYLISLLLDSFCPAEKTVLFEMPSRVAMKKGILVDIIKSQKFLLLLLLVLLSSATGDRKCLLNFVKDSNAVYTYYQSGDLNIGGISSATTVKLKPAVFYKPPVTSLEGVGPFIFWNLLSFSFATEEINQNAKLLSNVTLGYNFYDNYYEAGMTYDAMADLLSTGEASVPNYSCGKARNLLAMIEGVESEASSQISIMSSIYKIPQLHPFLGNTQFYNSSLEGVYLDDKGELSASFDIVKWETFSNHATRATKFGEIHRHWGSSETNFILDQDRWSRHFSQTFRHSRCTRRCHPGEAKTVLEGKPLCCYGCSLCAKGTISNQEDADYCSKCPADQHPDEAQVQCLPKIHTFLSYKDYLGIFLTSFALFFCLITAFVLIIFIKYLETPLVKANNQDLSFVLLISLLFSFLSSFLFIGQPRTTTCLLRQTVFSIIFSVAVSSVLAKTVTVVLAFLATKPGSKARKWLGKSLANSIIISCSGIQMVMCTFWLGISPPFPESDMQSQSGEIILQCNEGSVAMFYGALSYMGFQAAVCFVVAFLARNLPGAFNEAKLITFSMLINQDPQVWPNVTLGYDIYENYYHPRMTAEALADLLSTGQANVPNYICGREKRLLAVIEGVESDISEQISTMMSLYKMPQVSHGFVSEKLNDKTQFPFIYRMVPKEEYLYWGIAKLLQHFGWNWLHPFLGDSHFYNTCMEGVFLDEKGDLAAKFDTVNWVTFPNESFNAVKFGRIDRPWGSKDLEFILDQEAMNWPQRFNQDMLNHLAKGKVFTKLDLREAYYQIQIREGDEWKTAFNYPMGIFWFMPFGLQGAPAGFMQFINKVLHEHLYKRVLAYLNDILTFMGPWRNM	MSDRQVSAFRWTQSLRRGLSMWTSNVKADVVSDSRALISALDFAKVAQVQRIMRSEKRDD SDLTKLRDLNKEVDALMNMRSQQKDTVLRVGALSKDELMELTSDLNKLKLKVQRTENPNP GQYQGNLTTSQLNQRAEILQLMGFRAQNRGNSTVRVWNVKDSSLMINQFGSMPALTIACM TEQGGENMNDVVQGLSALGLLYTVKFPNLDDLEKLTEKHPCLKIVTQEQSSINISGYNLS LSAAVKAGACLIDGGNMLETLHVQPSNFSTIVKTILQVKNKEGMFVSTTPGQRNPYENLL YKVCLSGDGWPYIGSRSQIRGRSWDNTMVDLDTTPTPPHIPVKNGGSPNLNQLKPEQEQE VKRAVDKLAPHETTWIDIEGPPGDLVELAIYQPDSGGYIHCYRMPHNEKSFRDQSRYSHG MLLKDLRDTRPGIISALIRALPQGMVFTAQGAEDIKALFEMHGRRDLKIVDMMLTAEQAR IFEELVWKRFDHLCDKHNGVVIKNKKKGKTPASVNP
A0A3M6TXB8	B0BLK7	MHVGHDTYNTSLAKKGDFDHYGMTLIEVMSLTAFSCVVCMIGTLSNVLLTIAGLLTRELRKRYTAVFLISMSVTDTIICAVYEPMYIYDINHGSSAVMEKVRYRLGFCLLLASLNGQLTVTLDRFINIFYPYQYIALTNTRFVVLSAFFIQWFNAILLTLLSFLTSRPVFSVVYVAVIVIGLASLHISMYCAAQQHQRRIARQYPVVKQQVLFVWNKSTTVISMTLVATLLCWAPIMILPAVMSPSSPSFKRAVKVTLAFTTLSAAINPFIFFWRLKDFRTALVACLRGLYTVFHCDRASNQ	MGSKSSKSSGFENVPSLGLSHTNQPRVSLIREARPSLYGRYNCKCCWFQNKNLVECSDHY LCLKCISSMLRRGQNCEICGKPIPTHIAVTTAPTAPPEP
A0A7J7E5F2	Q8B113	MPVNSTALSLATITYITVEILIGLCAIVGNVMVIWVVKLNPSLQTTTFYFIVSLALADIAVGVLVMPLAVVVSLGITTHFYSCLLMTCLLLVFTHASIMSLLAIAVDRYLRVKLTIRYRRVTTQRRIWLALGLCWLVSFLVGLTPMFGWNMKLTSGYYRNVTFLSCQFRSVVRMDYMVYFSFFTWIFIPLVVMSAIYLDIFYVIRNKLNLNFSGSKETGAFYGREFKTAKSLFLVLFLFALSWLPLSIINCIIYFNGEVPQIVMYLGILLSHANSMMNPIVYACKIKKFKETYLLILKACMICQSSDSLDPSIEQTSEYHGLFILLSLTVLSDAMVMDEKVKESFVLDTASAVCSYDAHYKDHPKYWCRGYFRGYCNIVAFTPNSTDRVALRDTGNQLIVTVSCLTKEDTGWYWCGIQRDFARDDMDFTELLVTDNRGAALASDFWSGKDLSGNRNRSCRASKVVHKADRSMMSILIICMLISGLGIISIISHLSKRRRSQRNRRVHKNLHDNWPTSEGLILISQPSEGPSHLGSNLLNELRGMTNFSRDITGKETQTKAEASAAVGARLYCQNYHNS	MGQLVSFFQDIQLFFQEALNVALAVVTVLAIIKGLVNLWKSGLFQFLFFLILAGRSCSFR IGHHTTFESVTMSVGGVFHELPALCRINNSHSLIQLSHNSSLALSVEYVDLCVVLESDQY LVAGDYSNCTGEATGYNWVIDWTLKGLGHGLEGDPKLHCQPKRSTNAEFTLQLNISRRHT NDHYRERIETGIRHMFGPFKILTKEGKDCVILRNTTWKEQCVKSHYNTLAFLLKNTANSL PKRRPLAFFSWSLSDSSGNDMPGGYCLEEWMLIAAKLKCFGNTALAKCNLNHDSEFCDML KLYEFNKNAISKLNNQTREAVNALTHSINSLISDDLLMKNKLREFLKVPYCNYTKFWYVN HTKSGEHSLPKCWLVNNGSFLNESEFRNEWILESDHLIAEILSKEYQDRQGKTPITLVDM CFWSAIFFTTSLFLHLVGFPTHRHIVGEACPLPHKINRHGACACGLYQKLKKKTAWRKRH Q
A0A6B0RLV2	A0A2P1GNR5	MDYTPEPNLTTATDFYYPDIYSSPCDGEGRESKLLLAIFYCILFVFGLLGNSLVILVLVACKKLRSVTDVYLLNLALSDLLFVFSFPFQTHYQLDQWVFGTIMCKVVSGFYYIGFFSSMFFITLMSMDRYLAVVHAVYALKVRTISMGTALSLVVWLTALVATSPLLVFYQVASENGILQCYSYYNQQTLKWKIFIHFEDYSLPNSSWSPIMVRLYNELMEKTVDGTWTRLPGYCRSWQFLKEGDLARIAKVVPVQTVEDARLFLRITEMERLGFEYVVFHNDSEKKCVCLFQPGPLLEGLPGIIHGGALGTMIDTTLFMTAYCSANAVFTGTMTITFKSPITLGSVVRLEANITGMEGRKVFLSCEAQSSDRTILFAEASDFLSEEWMDRQGRACAPTNGTRGPVYSQASPPMIQKSRPALLQHQDVGDRVETLMLQPVIKAFLCGSISGTCSTLLFQPLDLLKTRLQTLQPSARGSRRVGMLALLLNVVRTESPLGLWKGMSPSIVRCVPGVGIYFGTLYSLKQYFLRGHPPTALESIILGAGSRSVAGVCMSPITVIKTRYESGRYGYESVYAALRSICHSEGFRGLFSGLTATLLRDAPFSGIYLMFYSQTKNVVLHRTDQLDAVLVPVVNFSCGIFAGILASLVTQPADVIKTHMQLFPMKFRWIGQSVTLIFKDYGLRGFFQGSVPRALRRTLMAAMAWTVYEEMMAKMGLKS	MFESIIDPILEWLFNLFSFILAVIFVMTLSLLIYRMRNLPFLFMMCGSAECWVSNIQMNG HTAEMRQYEGQWLCGKIKMIKLDDLYHIRYNMSDSAVHLVMSRCTNTKLDNGWESVCSER PALLKNISTGISMIAGFNCSGQQKCFVGDGCTPWVDARDICGRKLERKLDNHQMLDICRQ PIVGWIDSDGVHGRMQPIDKSTSVKETDSTSSGGHWNIAGRCSCIAYHQGVALPPITLKR HNSFCAADEWFSTHPKVGTKVCISADSLAVNFLKWSMKVMNHKQDIIAVEKGGTVNYIFT KRAKKVFISAQMKGKSCIPGNKTGDYCQEKVNGCEKGCWNLPKSRTRQRRQSILFFWGLV EVKWGEGGEVYDDSVLKALASQVDLNTASVKKLQLKLDLLSKAIWNGFCTNGTHSVQANM TITFKDGDELVVLDWCNSNTLEAFIDSKSVQEHHLSDLVKVSIRMRIHQKRVTIATKLGC VLFGLIVCTAVLRALWRRKDFSLSHYHEEDLNGQTCYSHHRFEKRYSRACRCGNVVIGKN SFLKMAKCNNRSKLPDCLLMDDKPNECDVLDFRQGQQKEVISDVQVIEFEIHGDEPRNEG SGAQTHQDLSETPERYEIAPIVFHNPEYVTQFHPK
A0A1R2AUI5	A0A8E6YIW0	MYSGDEQINYIVATVGSSLSLLVSGFVMYMYFTKTNLKTFACKLTRYLCTTDFLLSLCNIQLAFMIPSFESGWVCDVQAVFVTYFLLSSILWTAAISHALYTVAVTLNPDFFLMERRYVVLTYGFPVIALFLPLVRNEYGPAEGWCWISSEGMSATVMRFLCFYVPLIIVIVFNIYEYRKVIRELEGEDPESVSKRLKFYPCILIFTQLALTLHRLIHLFFGITWMPLAIAGVLTTTLMGFSNAVLYGFNDALIEHVHHCFSNRDLLDNSQDSLDRSSLVQNSLNR	MEEQISEVKELISKYLSNDDRLAKQKLSFLVQSEPRLLLIEGLKLLSLCIEIDSCEANGC DHNTRELSVENFLSENRVLCPGLPLVVPDGFKMNGNVLIILECFVRSSPANFEQKYREDL VKLNSLKEDLTTVGITMLPLIDGRTNFQTDRLPEWANERFRTLLFSLLTFSQESSRMFEE AEYLRLCESLNVSGSKRSGIENINILSDHRSEHYDELLKLCHVGINNHMSCFDVKREVIQ EFQAFRNKLQGSVVQKQFLRVNRGDLIKAFNEMYTLKTGNEPEPLDRLLNDYYHSCPLIT MLYCELPKDNNHQSDVSCVRNWRSLLNKVKSLRLLNTRRKLMLIFDSILLLAHVKDLESY GCLADSEWMGSSFLSVNDRLVSLPATQKDLKTWLQRRLSRSLHQDTVQNKNKNKNKNKNT YEVFSTMVSRILSKAKEALLLVNLTFEDYNVDEDILSESSFLKMMSLEVNGVEPTINYER NPIDRLSYNMGTMDPDSQLDLKRLSSLSLALVNSMKTSSTVKLRQNEHGKLRYKRVRCKE AYYQDFLIEGHRLMLIYQKTGECSKCYSVNDANTGELCSFYADPKRFFPAIFSDCVLQEM IDTMISWLMECSELKEVLREIKFLLKMAVLVILTNPTKRIQKLLQNLRYFIMAFVSEYHH KDLLGKLREDLITDCEFLLYRIIRTLLNIVLDINVSTMLTNRFKFVLNLSYLCHLITKET PDRMTDQIKCFEKFIEPKMQFDSVNVNPLEPADGGELKFLLKSAEKFLSKPDCFSEEGVV FKTPGVSKKIFSMMVSSFNNGSLFKQSELKEGIKDPLVMSGCATALDLASNKSVVVNKYS DGERVIEYDYDKMVATAVCQLSEVFSRKGKYVLNREDYDFKIQQIMSDLVIGKSKPQGSE LTEVTCEEIDEVLMEGGAADYFDSIRQSIDAVMSKFSWSSSEALTARENECSIDDLNKVL QDKAQLKLIRNELSCHMVEDFDVMTLPYDAYEDICKNVYSDPDLKSKYFYLESLQSCPIT KIAQAVCTRTLHDGEFFQCFKSLLLQMNANKLSGKFNHYKSKCLNFKLDRDRLFDDTRIS ERESNSEALSKALCLTNCTTAALKNLCFYSQESPQSYNSQGPDTGRLKFSLSYKEQVGGN RELYIGDLRTKMFTRLIEDYFEALTKQFRGSCLNDEHEFENAIFSMKFNVSLGLLSYSLD HSKWGPMMTPFLFLATLQNINWCSLDTLSDAKSRDYVSTMLSWHIHKLVEVPFNVVTAMM KSFIKSKLGLKMNLSETMTERFFFEHFRSGRVPSHISSILDMGQGILHNTSDFYGLISER FINYCINCLYEGNIDAYTSSDDQISLFDKSLSGLFEKDPEEFEYILEFHNYLSDQLNKFI SPKSVIGSFAAEFKSRFFVWGDEVPLLTKFVAASLHNIKCKEPHQLAETIDTIIDQAVAN GVPVKLCNIIQERTLNLLRYAQYPIDPFLMFCFSDVKDWVDGNRGYRIMRNIEMLEPEGT RKVRSFLRRLYNSLKTGQLHEEFTAAYLSGDPYQSLVKLSEMFDTEKLTSEELGLSWLNL SAHYPLRMVLRQKVIYTGAVNVEEEKLPTIVKTLQNKLSSNFTRGAQKLLSEAINRSAFQ SSIASGFVGLCRTLGSKCVRGPDKENVYIKSVLNQSSMVEGVRRMLVKGIDIWKVDNPLD VLSANLKGSYFRPILWDYLCIALSTALEIGSWVLGEPKVKIHLPQMKFRPCDYFPMKPSV TRLLEDKVGFNHIIHSFRRLYPDIFEKHLLPFMSDLASTKMKWSPRVKFLDLCVMLDVNC EAMSLVSHIVKWKREEHYVVLSDELSVSHDRSHESLADERVVSTEDVSENFLRQVYFESF ARPFVATSRTLGSFTWFPHRTSLPESEGLASLGPFGTFVEKVIFKGIERPMYRHDLFCGY AWLDFDIGEIYINLSKLIQSGFTETECFESLSEFMFALSNLEPGSIEVSMTVNFQVKSQG ESLREKFFIHCKFCGSFSREGRFEFDSIKVQYSGAVNRAAVLDCWRLVLTSNHFLGDVVT WYLDAANIRDYLKDGSAVGEVVPIEVKVDRDTLKLDTLDFERVGPDINVVPLVVKDGYIF EGDKKLVPFNPSIHDQDFEILAKELGSDDRELLRNMIQKMITVRGSQGLQWHSLDIVSVL ARTMPTDYREFMTEALSVLESWTGFKGYSLCFSKTKNALMVHSSEGNLRLKGRLCKKLFD DPVRVEDIE
A0A6S7JQ08	A0A0F7L9N8	MNTTLGNRTGPTSHSASSYLGYAFISVSVLGSLGNILSIFSICRQKALLKTNHYYLVLHLAICDLLNMYLPIAYSYTIFTGKFWITSPTHCKLTFLHGTFFTAGVLFMVFMSLLRYRVVFCPLRPAVSRWKLHLAAAAVYIFGVLCQIPVVFVLDFIPPDKCFEAWPSETLCNTYTVFLSSVHFFIPVVVLGMIYWKISRGLIKQSEKIKSMNANIATVGEKTERWLFQRLAHHRNTRTFVISFLIFVCFLVAGSPQQIAFILYVFGVVDLNGAYYDWFNVMYFFGVSAVNPFIYGALDKKLFSSFKRCGRKNQIGILDK	MNQLVVKKHLNKVLRPFQANLNNDLFKDVKLISAKININEVNDVLRRLRKETKTRDDLQK LRKLNKYLAEGTNVTSEQVVVEIDSTQMSDEDLMQCIDNLERIKKKAEYKGGRDKPSSKF EFETGLSHEDHERFSSLFASFVPQKPNPRNENNKPKSWIGVSSEELANQFGTSPSITVSI MLQRSGCTFKELFEALNDISLLDAGMFVNASVIKALSSKHHCLDVVEFSVPKNSSGYNIT VKSVVKAANSISSHPKLEKIMVTDQNRTKLLSVLVAAQKDLQLEIKLDEERTLFEDLFYK VCVSPNGACVVSIRSNLTGRGWDNTVFKLRRPPPYAPSKLYPDLMDLDLPQSPPNKWLKD DSKKILKPVELETSGGIDDFLSSPSEDSPNELEIIDPRSLVLSDMAQKLFKNNKEVFIDI EGSATDPVEIALYGVEKNQYIHIFRLPKDSESFKKASRHSHGLIASDMADHINLFIDKNI KSMFSAIPKDQIVHCQGSDIKELLKFYGRSDINVADSKWKKKDYMSYHEGILDIVSDILP CKHSGTVKDKTGALTSPHCALVDCMMFACAAKGHITIEDPKPVQ
A0A813UN67	A0A0H3W0Y0	MEFDKSFGNNTIGWSLVVLSQNHILLSISSIGVFLHFLLWFQLFYHKIRFDFSFIFPLCYISTDIFLIIGYFVQYGIRTTAKTTTSQVSCYFEAFFGIYFNILETCYLAAISVCRYYQIVRNENVYIRHSYGILFICIIIPCIIMINMIVQYEMSWCIVIEQPGSSCSLAFNSISVRIWNLTVIFALPIMISLITSIRCITYLKHAYSQQILTRRNHHHQLICRFCTFYAIWLILWAPYVLLIHLDIETIGNQINFLASLGNTIETTIDGIMLSVLDKRLAMAWGKTFNIVLRRLNWNQRNKVNPLHQLTLPVNNKTYLKNNNTHAIKSV	MEEYVSEIRSLVSRYISSDPRLSRQKISLLSQNEPRFILMEGLKLLSTCIEIDSSDMNGC THNSDNLSVEAILFTNRILCPGIPLVVPDGYKLMGKTLILLECFVRSSSENFEKKYSEDI TKLQSLKDDLNSAGVNVVPLVDGRMSYHNSLMPDWVCDRLRHLFCSLLEYSQESNALFEE SEYLRLIDSLSGNSNRVSGLESLNTLKDCRSAHHLDIMTLCHEGINNMMSEIEIKSAMEF EYNVFRNKLLNGEIPKVVVKTDKDQLLKDFSNLYVDAGITQQDDVDSLILEGVKNSPILR FVYNDLIFDEKDQKDNHVKWLAPNVIRLLNKVKSLKIFNTRRKFLLILDSLILIAHIYDQ ATYGSISEELWLGSSFLSVNDRMVDLNSTKEELMRWLFRRANNQFKRTSSNGDPTQKFSD ILLELLDKTMNKIIKSLSAVGLSLSFYSVHDGYYKFITLEQIESFLHSGIKPLMHYEKLN DSDYKYGSTQFDVGQLLMTFLCYPPYQLALINSMKTSSTTKIRQNKRGANRYKIVTCKES YYQEIKTIKGSYVLIYQKTGEGSKCYSINHKDYGHITSFYADPKRYFVPVFSSGIFNHLV KTMISWLVESSETVHQINDVEKLLKFCILMILSHPSKRSQKLLQNVRYFIMAYSSEFHLV GLLEKLKEDLITPIEFILYRTIRKILNILLGNLKVPVFSNIFKFILNLSYLCHFITKETP DRLTDQIKCFEKFIKPKLDFGSINVNPFDIPSQDELIETLVSADKFFCKPTCHDESFSYG TPGVSKQIFSCMVSAFNAGLLYKNTETVSKFKDPITVSGCATALDLASNKSVVTNRFKEG ERILNYNFNKIVSNAVCEITDTFSRKGRYHLLKGDYDYKVQKIISKLVLREGSKCPKGKG CDPSEKDAEWSDIMDVFDGQQSMIFERIKQSVDDIISLYCDESTQESNKPFSITDLLIMG VDKLQFQLLVSELSRHPIEDFDIGLFDEEFYEDICSQCYENEELRHKYFTDTSETSVTIS LMSKALTKKFFDECKYFQCFKTILLQMHGDKMTGRHSHYNKARLGLKFNYQSFQNDIRVS ERESNSEAISKALSLVNFSSSALKNLCFYSEESPQSFTSISPDTGRLKFALSYKEQVGGN RELYIGDLRTKMFTRLIEDYFEAFANQFKGSCLNNELEFKNAIISMKLNVSLANLSYSMD HSKWGPMMCPLLFLACLRNIKVDPLSDTVDSPSKDHISTLLCWHIHKMVEVPFNVVNAMM KSYIKRSLGLMKESHMTDVESFFFSLFDENVVPSHISSILDMGQGILHNTSDFYGLLSER FINYYLSYIFPDEIESYTSSDDQITLFGSKISNYDESGSEDIILTLLNFHFYLSDQLNKF VSPKSVIGRFVVEFKSRFFVWGEEVPLLTKFVAAALHNVKCKEPHQLAETIDTIVDQCVA NGVPIAVCNSLQERVIRLLEYAQYPIDPFLLNINSDAKDWIDGNRGYRIMRNIEALDSKG TKIIRSVMRKLYNQLKTGKLYEEFTASFLTGDSYECLMKICKLFDVEFKTEDLYAMSWLN LSSFHPIRMVLRQKVIYPNVLNVDEERIPTLIKTLQSKLSMHFTRGAQKLLSESINRSAF QSSIASGFVGLCKTLGSKCVRDEEKRTFYVKSVIENLDCVEGLGHTIKNRCHLWLCDRDP RSLSSEWYVGLLRPILWDYFCIGLSTALEIGPWVLGEPKIKTATKGLKFRSCDYYPTKPT GTRLLEDKVGYSHIIYSIRRLYPDLFEKHILPFMSDLASLKMKWSPRIKFLDLCVVLDVN CEALSLISHVIKWKREEHYVVLSSDLHNMHERQHTTLVDQRVVSTEEICKNYLKQLYFES YIRSFVLTTRVLGSFSWFPHRSALPESEGLGNLGPFAPFVEKVIYKGIERPMFRYDLYMG FSHLDFRVENPVINLSSLIASGMTESGRYDSFTEFWQELQAPKEGSMESLMNVRFTIKSQ GESVDQKFKIALKFNGFVSSGFEYYPEQIAVYYSWECESKYILECWNLLLTNDSFRTGGT VWYFSTENISDYLTCEVDKNPLLPVKVIIPAGLMELSPDDFERVGPEWDFCPLIMKEGAL WEEDRMITRVNVDLNDSDSLIFLKELMEDYFDLTKLSPGKMLRDRVKSGLHLKNVDLVSI IKENFSQGSMELLNEIFSHVDEWCEFRSYKLCYSKSLKKVMIACSNGGKRLKGIPCRELD EDPVVEDIE
B3S9E3	A0A9Y1ZDS3	MNFVSHMSSFSSPFSTPSYNSTINPGVNHCGYPDHHRFNPEQNSETLHFNSYSAIISWITIGIYIWSLISNSMIAATILARKQLHSLSFYQILNISLTGIVFNLSALSTEFINYLVLSVHRTTFTPLSILPGNLTQQTFPNTSYAVLHSNTIFSANNEDHIKYSSFPVCQMLIGIIFTSINAGTFILVAIGIHHYFAVYRSVRQNISTKRYILITVAIWLFATGFCIPYAWLTIKTYYNTSTSRICAFTSSNRSQLILAYTIVFIAITSLFPYVVMCVCYSIVIYKLYYGVQIRLRKPNFFWNVSNSEHDYQYDRKVKAGIRLIIIITLLYMLCLSPYSVGLVLAAATHFHPTSSFTSRNGNITAFIPFDNTESENVSVIYGTNIGILFGIAIVCLSVLFAFTPVAYLICNQRLQKEFIHGLLCRSYIQQRRNKVTAFSIRSRQNPKVGP	MGQLITTFQAIPHFIDEVVNIIIMVLICLTLFKGVVNLCTCGLFQLIAFLVLAGRSCSIM LDQFNFTQFELEGSQFNLTMPTLCSKNDTHHYIKINNESGIEVTLTNNSIVNHNYCNFTT SFREKHFDAVMFSIFSEFHLSIHKFNDYRMMSCNLKNGMIVQYNLSHFKSSESANDAYCG TLPGRVMYAMSRLFAPQNTYSIGFKGKYGWCARTTYNFLVFQNTTWEDHCKPHPLGYLKL MLMSQSNRVITRRLQALFKWSLTDSIGKPTPGGYCLEKWMLVASELKCFGNTAIAKCNLN HDEEFCDMLSLIEYNKKALIHFKEDLKASMDVLKSTINGLISDQLLMRNHLRELMGIPYC NYTKFWYLNNSALNLHSLPKCWLVSNGSYLNKTEFKNDIEQEANNLLTEMLKKDYDRRQG TTPLGLMDMLLISTSFYITTVFLHLIKIPTHRHIVGKTCPKPHRLTSMAICSCGYFGQPG LKVKWKR
A0A914CX23	A0A1U8ZS31	MLKYIIIILLLFLNFETTDSRTYHNWAMMTMNLTRTYPVDNPPLDVKLSMFILIGFPPLSILLYIPLIYTILTKREKYHNPFYKLVIAIGLNDYILLVHLIYMGFCLMNGECPISETFNAIQMSLAMMGCYGCMLLNLLMAWNRFSAVFFYRSYESVLFTEKMVYVYIVMVYIIAICANIPSFVFGVKFYPTWGTFWFVKQPAIAFIEFWQIFNLVFAYLLHIGLIGLYLATFIKCYKMSQKSTTDHLKLNRRFLYMAAITGIPCLAYVNCYHFGPSLSADFFAMLCMVITPFIYIWFNTELRKDMLCLFGLGKESRTYPSNFVQSGTGKLDASSNSKMTNNSNTFLTQGTPGNTSAVQSIA	MDECVQELKGLIRKHIPERCEFAHQKVTFLSQVHPSPLLTEGFKLLSSLVELESCEAHAC QANTDQRFVDVILSDNGILCPTLPKVIPDGFKLTGRTLILLETFVRVNPDEFEKKWKADM SKLLSLKHDLQKSGVTLVPIVDGRSNYNNRFVADWVIERIRWLLIEILKASKSMLEIDIE DQEYQRLIHSLSNVKNQSLGLENLEYLKRNSLDYDERLNESLFIGLKGDVRESIVREELI KLRLWFKDEVFNKGLGKFKLTDRGELLESLSGLGAHLDSDVSSCPFCNNKLMEIVYNVTL SYVERTDGTATTDQQFNATHSSVEKHYLSVLSLCNKIKGLKIFNTRRNTLLFLDLIMVNL IVDINDSSQGAIENLRRSGLIVGQMIMLVNDRVLDILEAVKLIRKKIGVNPNWVKNCSKI LERSHPEIWHHLSTLIKQPDFNSLISIAQHLVSDRPIMRYSVEKGSDKICRHKVFQEMSS LEQMRFFKTLSSISLSLINSMKTSFSSRLLVNEREFSKYFGNVRLRECYAQRFYLAESLV GFLFYQKTGERSRCYSIYLSDNGVMSEQGSFYCDPKRFFLPVFSDEVLAGMCEEMTSWLD FDTGLMNDTGPTLRLLVLAILCSPSKRNQTFLQGLRYFLMAFANQIHHVDLVSKLIVECK SSSEVVVQRLAVELFAKLLSSESDANLFFSRRFKYLLNVSYLCHLITKETPDRLTDQIKC FEKFIEPKVKFECAVVNPSLNGRLTVDQEDIMINGLKKFFSKTLRDTEDVQTPGVCKELL NYCVSLFNRGKLKVSGELKNNPFRPNITSTALDLSSNKSVVIPKLDELGNILSTYDKEKL VSACVSSMAERFKTKGRYNLDPDSTDYLILKNLTGLVSAGPKAKSSQEELSLMYEALTEE QVESFNEIKHDVQVALAKMADNNVKTRTKNYGQVDSLVKSGNNPLDNLWSPFGVMKEIRA EVSLHEVKDFDPDVLPPDVYKDLCEAVYNSSERHNYFLEGVLDVCPLGLLLKNLTTSSYM DEEYFMCFKYLLIQGHFDQKLGSYEHKSRSRLGFTDETLRLKDEVRLSIRESNSEAIADK LDKSYFTNAALRNLCFYSEDSPTEFTSISSNSGNLKFGLSYKEQVGSNRELYVGDLNTKL MTRLVEDFSEAVGNSMRYTCLNSEKEFERAICDMKMAVNNGDLSCSYDHSKWGPTMSPAL FLALLQMLELRTPVDRSKIDLDSVKSILKWHLHKVVEVPINVAEAYCTGKLKRSLGLMGC GSTSLSEEFFHQTMQLNGQIPSHIMSVLDMGQGILHNTSDLYGLITEQFLCYALDLLYDV IPVSYTSSDDQITLIKTPSLDVEGGSNDVEWLEMICFHEFLSSKLNKFVSPKSVIGTFVA EFKSRFFVMGEETPLLTKFVAAALHNVKCKTPTQLSETIDTICDQCIANGVSTKIVTKIS KRVNQLIRYSGYGETPFGAIEDQDVKDWVDGSRGYRLQRKIEAIFRDDKETSFIRNCAKK VFNDIKRGRIFEENLINLIGRGGDEALTGFLQYAGCSEQEINRVLNYRWVNLSSFGDLRL VLRTKLMTSRRVLEREEVPTLIKTLQSKLSRNFTKGVKKILAESINKSAFQSSVASGFIG FCKSMGSKCVRDGKGGFLYIKEVYSGVKICTCEICTLKPKIIYCNNSLDEVSQFSKPILW DYFSLVLTNACELGEWVFSAVKEPQKPLVLNNQNFFWAVKPRVVRQIEDQLGMNHVLQSI RRNYPVLFDEHLAPFMNDLQVSRTMDSGKLKFLDVCIALDMMNENLGIISHLLKTRDNSV YIVKQSDCALAHIRQSNYTDWELGLSPQQICTNFKTQLVLSSMVNPLVLSTSCLKSFFWF NEVLELEDDSQIELAELTDFALMVKSQNVSRAMFVEDIAMGYVVSNFEGVRISLSNVVVD GVQLLPQEKAPDVSELFGLKVKNVVVGLVVQIDHVRMSTKFKLKRKMVYSFSLECVMEVG EIQDKEVIQNKEVILKVKAIDQSVSGSGGNHMLLDGVSVVASLPLFTGQASFDLAAVLIE SNLAGSNDSFLMRHAVLDLDGFAPELNDKYSYRLSGPENQEDPLVLKDGTFYVGGEKLST YRVELTGDVVVKALGALEDDEGVVSMLHQLWPYLKATSQVMLFQQEDFTIVYDLYKRQLT KSIESFGEWIEFTNFKVAYSKSLGELVISDTQGSFRLKGVTCRPLAGAPQVEDIE
A0A1I7WMS7	G8XR60	MADEISSVSSSSKSEMDFKQEMPNIEMPPSVLVLGMAGSGKTSFVQRLTAYLHARKTPPYVINLDPAVATVPYPANIDIRDTVKYKQVMKEYGLGPNGAIITSLNLMCTRFDQVLNMIRKRANQYSICLIDTPGQIEAFTWSASGSIITDSLASSHPTVIAYIVDSARATNPTTFMSNMLYACSILYRAKLPFIIVFNKVLFYYYFFIITYSFILTYSVLSLLILSSQTFFLVSVSSTTGEGMDHFMIAVEESVERYKKDYLPMYKRILEEKQQLDMEEMKRKHDEVSSDLEVLSLAPSDNIAVNKIHLGGVAEENAEDANTLRFYYAEMEYNIYDINVLGTGLRQWSFKLKGLVAKLEFMKKIPSWFDKIGSNVKFMRSEPVIFVIGCTGTGKSDLGVAIAKKYNGEVISADSMQVYKGLDIATNKITDKEAMGVTHHLMSFLNPSSSGYHVHHFREHGLDVIDVIRSRGHIPVIVGGTTYYVESLMFQDNFINTPRDEAHVFADLDALSNAQLYQLLKENDPESASLVHPHNRARVRRAIEVFRLTGKKKSDHLREQKQNNGGKEFGGQLRFKDSLIISLDASLEVLDQRLDVRVDKMKNMGLRRELELYYDENKSQLENGSFGVLQCIGLKEFIPYLRLSLEERQTLVGDKLFEEGCEEVKLHTRQYSRKQRNWVNSRLVRRRHHGELPSFKKLDTSDVHTFLSNGIKIVDDWMSGEEFREEELSTGLSYVYALSSVHYQYLCDAYFSYDGSYLERHNDSLVDELSTKVAALKKVTISIGDDVREQNRLLQEMDGEFNSSKGLLMSTMKKLGIVSNAGGKNMLCYLVMFAMFVFFIIYYLARIVLCHRQMRTVTNYYLLNLAVADASISIFNTGFSWSYNFYYIWKLGSFYCRFNNMMGITPICASVFTMIVMSIDRYWAIVHPLRRRPGRKATVAVICLIWVLAIVCGIPAFLTSKLELNYFFDGDDLFPDTLCLTDNYPDGTSQTSLLATLYNNGLITVQYLLPLMIVSCAYYRVGVVLRKDKAVGDLRHAKSIAAKKKAAFMLALVVFIFMIVWLPYNAYFLLSSVLPLPESRKVILYNLHSRQICNNQIVMNPKNKFRVGFRYAFRWLPWMHSNRGEYISILSSQVRPSLIPTQTAATEF	MTDDYSCLVSDLKDLIRRWVPDEESYAEQKSTLLSQVNSSSIVTEGLKLLSMLIEIDSCL KHGCVFNRNKTVNQILKDHKILGPTLPDVVPDGYRVSGNTIILLETFVRTNQESFEQKYK HDFEKLTQLSIDLQRCGLILVPVIDGRSNYYVDRFPDWVVERIRWILLRLMDGIRENGEK IEELEYSRLISSLSTMENQNLGLESLKALREEGLDYKTRLMGVIRDGIKPNMTESECRVG IAKLYDQFCTLRDTGQYQDVYKLTSRKDMITWLKTHRSNLLGVGSAIRNSAERFCGFCEN HMFKVLAELIMNKRGSSTHTSVGSEALLSHKRLLSDCNKVKSLKVLNTRRHTLLSLDIII LNSLMNLIKQGEDVNLSLINNHFKGVNDRLLSVELILNRLEKKLLRQPKWLSNTKDKLKR KLKPYDLDYITSWLRRIDYDFWYDFKFEREHSAEYVKPIIKYKKTDYGKCFRVEFGTDEV SDDDLFIEYLNALSTLSLGMVNSMKTSSAAKLLINDEKDFYGTVQCEECYYQDLDSAYGS ILLYQKTGEKSRCYSLMHKNEKPSDVYRNGQSFYADPKRFFLPIMSSDVILSMCAEMLSW LDWLSASEINIIKSKFYTLIVNILTVPSKRVQIYLQGYRYFIMAFVNEFHFSKLYEKLDV QPLTTAERYVFSLLDELVVYLLEEALEENMAKIFKFILNLSYLCHFITKETPDRLTD
A0A8K0EBN4	A0A0F7LCY5	MTDLFPNATMSDPGGWDWGSGPHDAASLLNSSFYGNHTNRLYAFPGFEYPTSAETTVKIIVYALVFLIALVGNATVICIVLVTKTMWTPTNFYIMNLAVADLLIAVFCMWIHLVEDQTANWIFGDFMCRFNTFIQAPHSPTQPHTAPHSPAQHRTAPHAPVQPRTAPNSPEQPRTAPHSPAQPHTVPHSAPHSPTRPRTAPHSPTQPSTAPHSPTQPPQPPTAPHSPAQPPTAPHSPTQPRTAPHSPAQPRTAPYSPTRPCTAPHSPAQPRTAPHSPAQHRTAPHSTAQPHTRSYSPAQPRTAPHSPAQHRTAPHSTVQLHTPPYSPAQPRTAPHSPAQPRTAPHSPTQPHTAPHSPHSPHAPTQPHSAPHSPHSPTQPTSPAQPRTAPHSPAQTRTDPHRPAQPHTAPHSPTQPHTAPHSPT	MGTVGTEDEELQRLKEILLAVLSYERDLYNPSIISNSAGQLAVNSIKLRSTIHELNCCRD TGLIFNNELLDMNEILDRAIGSHETVKIVVPDGYLIDRENNVISVLETSTRSEVSDRNIK VELDKLKYDGMENITRCLGWTLNVIAISEAKPRIGNIPESLMFKLLSTSLSILSYSVNTS SWISEEEYIELKKSMTSYDFRTLTEEFSGQKLLFDIESENDPYLGLLNWINDNKDRAPFS LKWDGPRMTKGIEGFGKKDKQLRLLEILRYSQSGLNFDTNHLSLLNKLKSLNLLNTRRQQ NKVFDYLSLQLFVRSVSLTDFPEGWIPSVNDRLVRVESVIHSTTNCECLLNKMMKSLTAL QKDSGSKARIQEFDTLKEFLRKQLELLSSPSELESLYGVIKKNSIVPEPCISLKVVEDYP RGKETPTVRLSSLDCQAIEKAAMNLILSQKTRSTPRSSHYEEFFFQSINGCLLLYKCSGE GQKAFSLLCKTVEGSKFLSFNINPSRLFPLLFSCEPINDLVDQMMMLINPISEEIDRLEP SIQKQRSVNKFLTSRTFLETEIDKLREDLRYLIYGVLTTPTKRLQLELQSQRYYIMDSLS LVHHVDLADKVVGKCLTYDEWYLRSLAHTLINTILGSSNIGLFLKVTWCLNISYLCHLIT KETPDRLSDLRDCYEKFFKPKHQFMTNMIFNCKSVDELVEKMEADVDNFILKEEPTYEPK PHLYEPILADFLGWISKDKFNGLDGEQLLSPKDYLTSSVDVLDLTSNKSTFKRCKKSTAT DQLDPTYDTDKLLKRVICERLHKRVVANSSKDSNFANQINQNPNESNSDVKLKGMKLKSR VCYKGGPNPCWSPSKKPAKKTRIVFNEFHTIIQGLISELECVDSVDDFLVNIGKLLSEIE SDLESSLQCADEKSAGKNADFKRYDMILETISSVLGSEIRDMVRSTCYRTKLSDFPSDII KEESCKLIVEAVMSKVPTDFTETETVDVTNITAGMVRARFDSKEYFSSFKFLLLWGGFND FQGTYNHRSGPQSSFLTISNKYRGESMISTRITNSEALQDRLLAIKFGAPTLRNVLFSTL KLDVAASEVGPNNKPLQFGLAIKEQVGGPRELYVGDSDTKLITRVLEETSRNIGNKLPNS CLNSERKFSAFMKTIARSFFEDEVVLSMDHSKWGPYNSPLQYHLMFEAMEEIKDINGKRL DFSFAKTILKWHLFKAVETPQILAEDVMLSALDISVGRRVRNEDKERTFETFMLDSVLSN KTLPSQIHSWFDMGQGILHHTSDLYGALASEYITRKVRDLYNLRCTTMNTSDDMVLLMHT KYKEGQGSHENFLNSLVEVINFIYLVSNCLNKHVSPKFCCSPLVGEFKSHFEVEATMVPL FVKFFSAAINNFRCKTPMELFNTCDSIVEQGVCNGLSLRLADSLKRRMVNMLGWLGYTED PLMFPIKSRQQDWLEGCLAYRKFRSLRAYLESSGLSKVKLNILNLNLLNVIKDLRGSLIA PTAAYQAMVKACDLIFKGMTIWYPTQNGEFKLVVRSKLNLGTTINETCENLFIKKLVNHY SRYSKQGLGLLIAEGLERSAFQSSVVTGFIGLSISLSGSCVRKGDGTFLSLRDSKTITKP ASEVYTSLLMQSVCAVGDWVCGEESTAGHPVNKSIYMRSSLVNTAEFRFGLDELTATVEI CMPDLFDKYLKPIVPPEKRLLMRHSWKVRPEMEMLVECANNGLSVFDGRIDRSEEAVILV DYFDPERMVRLNLKSEKSNPERTVRHSLRDIMNRMILNSIIETRIIDKSMVDDATKITPF KGSINELKVYKTSGIRRYIQQVLLGRDTFFKLKEEETTYPNEATVYYGGSEDRPLPDGTW SVKAVMGNYYSISLLCKFQKVVDEIKIETILITYTGRAHYQDFIFLKREIISDLEFDCPE LLDTVEFRDVIVVENQPPNGKPCYLFMGSIIPIDTGRSEYIMVSMSQSEKEEKWRLLRTY YLTRIKGELDSMPRLRFSALESMTRNVISGAGVEGNLERGFHLLDSFSEFLNRTDRKFET MGPVLVFHKKLGICVGDPQGPMLYKNIRVTLLKDWLTKPELVVIDDDD
A0A0F4YJK6	A0A3Q8Q2G9	MLHAPADHTDSGRYKALVRIAPGILSPCRTIEFAQHPDKIKTVREFFFFAFLILPALMVSRRWASVHACDGTDGLFQRNCPVHLVGVTVLVRQTGDISTFLFETNPDPSHNTKKKTSQDLIDSAANRPTLAADSLKSYPLGNNNTAKSSIEEITPIVTSESQKGKNGGSTAYELSVGSTFNAASHVYAPHRRSNVLPASIRLRIGQIGSVTFTRFTILSEPHPIKRMIWVLPVYDSIVDQKIPRVQAFLIDIGKRQESGVCLFPRYRYMVAHYRFNFVSPIFLISIRNTACCIFVPERNNSRFPVRISPLCLRILYSDLFFVATIQLRNTSAGYNILVDSRYRSNQTSPHPRRALQVVVLPVTMSFSQQQYYAIEAAERACSVLSLVGTFVVISTFIGSPTFRKPINRLVFYASWGNIMSNVATLISRSGILHGVNTPLCQFQGFLIQWFMPADALWTFAMAFNVYLTFFYKYDASRLRRLEWKYVLLCYGLPFIPSFVYFFVKNETNGPIYGSAVLWCWVSMPWDFLRIAVFYGPVWFVILVTFSIYIRAGKEIFKKRRQLQNISSVDPGTAIDNPFEAQGSKITEIHITSEAAQTAPIDPDKISSDDKGGQRGSATHLYASYSVTVESGDGYDGNTIPMKKVERSPGAGATHPRRPAKAEANAAAWAYCKRALPVEQVPSTVNRVYSLAYPDINNFGLEFTSAIVLPLQGFWNSIIYCAISWSSIKQLFRRDRKPRTYKISKPLEFSRGGGGPSARVGSSLHSNESTRELAMHPQIDTDST	MGALQSVSEMFVAVVQHLPLIIFIIVLTWFCLMGMRGRWYKVVILIFLTPKCQAYSYCSD NEFSLCTSVNSTIETNYHVVNPQNATILLKFVDDGYFFNVVTQSNCTSSRDFHLVKIQNI LLNSTDLPGCLGGWIGNTFFDSVRCKNMSNNTNLHLLPGGFYYITKETPNDVERFPLLNL TFKWKHDDFTKNLVDRISNLSRISCTNKKIISSCRNISNSAGRLRQTCKVTPLAVLERRK REERKASEFAVSSTTSIFSLISLDTGYADSSALWENIVRTQEYMVKLERIVANLTSNQIL LNNQVVLDQLTIRDMLDDLKQKGLRLTKAEKAFNNTHLCVMRNESADLTHYLRIKHTHNN GEYYHGCEKLILLNDSLSGLIELTKQAHNEAIQNLRMSLIKNYLLTLRWEYPSSLVLIIL GMILTFNQKRAFQHRHYKKGDEWMCPFPHYPNSKGICSCGKSYELVKLMNCSIEKY
A0A368GNE5	A0A8E6YIW0	MVIHKFEELQFLNKQNCKELIIDFVTYVPFRVIQVFQTSLSIASIPLLLFIIRRYIYNSTFHFNIKAIFILYYSFATGHATVNALMQLYQMVRSMLSDPCKAFPTRVEYETFNLCLATMTIGVVTIQFAIFCERAVATFCVHNYEKHGIRFAVVFSMMAVLFIFVIILITYRHDDFNELTASMLNTPSSAAPRINRMFIILGSISVCTIMGMQVLLRINKRTHRR	MEEQISEVKELISKYLSNDDRLAKQKLSFLVQSEPRLLLIEGLKLLSLCIEIDSCEANGC DHNTRELSVENFLSENRVLCPGLPLVVPDGFKMNGNVLIILECFVRSSPANFEQKYREDL VKLNSLKEDLTTVGITMLPLIDGRTNFQTDRLPEWANERFRTLLFSLLTFSQESSRMFEE AEYLRLCESLNVSGSKRSGIENINILSDHRSEHYDELLKLCHVGINNHMSCFDVKREVIQ EFQAFRNKLQGSVVQKQFLRVNRGDLIKAFNEMYTLKTGNEPEPLDRLLNDYYHSCPLIT MLYCELPKDNNHQSDVSCVRNWRSLLNKVKSLRLLNTRRKLMLIFDSILLLAHVKDLESY GCLADSEWMGSSFLSVNDRLVSLPATQKDLKTWLQRRLSRSLHQDTVQNKNKNKNKNKNT YEVFSTMVSRILSKAKEALLLVNLTFEDYNVDEDILSESSFLKMMSLEVNGVEPTINYER NPIDRLSYNMGTMDPDSQLDLKRLSSLSLALVNSMKTSSTVKLRQNEHGKLRYKRVRCKE AYYQDFLIEGHRLMLIYQKTGECSKCYSVNDANTGELCSFYADPKRFFPAIFSDCVLQEM IDTMISWLMECSELKEVLREIKFLLKMAVLVILTNPTKRIQKLLQNLRYFIMAFVSEYHH KDLLGKLREDLITDCEFLLYRIIRTLLNIVLDINVSTMLTNRFKFVLNLSYLCHLITKET PDRMTDQIKCFEKFIEPKMQFDSVNVNPLEPADGGELKFLLKSAEKFLSKPDCFSEEGVV FKTPGVSKKIFSMMVSSFNNGSLFKQSELKEGIKDPLVMSGCATALDLASNKSVVVNKYS DGERVIEYDYDKMVATAVCQLSEVFSRKGKYVLNREDYDFKIQQIMSDLVIGKSKPQGSE LTEVTCEEIDEVLMEGGAADYFDSIRQSIDAVMSKFSWSSSEALTARENECSIDDLNKVL QDKAQLKLIRNELSCHMVEDFDVMTLPYDAYEDICKNVYSDPDLKSKYFYLESLQSCPIT KIAQAVCTRTLHDGEFFQCFKSLLLQMNANKLSGKFNHYKSKCLNFKLDRDRLFDDTRIS ERESNSEALSKALCLTNCTTAALKNLCFYSQESPQSYNSQGPDTGRLKFSLSYKEQVGGN RELYIGDLRTKMFTRLIEDYFEALTKQFRGSCLNDEHEFENAIFSMKFNVSLGLLSYSLD HSKWGPMMTPFLFLATLQNINWCSLDTLSDAKSRDYVSTMLSWHIHKLVEVPFNVVTAMM KSFIKSKLGLKMNLSETMTERFFFEHFRSGRVPSHISSILDMGQGILHNTSDFYGLISER FINYCINCLYEGNIDAYTSSDDQISLFDKSLSGLFEKDPEEFEYILEFHNYLSDQLNKFI SPKSVIGSFAAEFKSRFFVWGDEVPLLTKFVAASLHNIKCKEPHQLAETIDTIIDQAVAN GVPVKLCNIIQERTLNLLRYAQYPIDPFLMFCFSDVKDWVDGNRGYRIMRNIEMLEPEGT RKVRSFLRRLYNSLKTGQLHEEFTAAYLSGDPYQSLVKLSEMFDTEKLTSEELGLSWLNL SAHYPLRMVLRQKVIYTGAVNVEEEKLPTIVKTLQNKLSSNFTRGAQKLLSEAINRSAFQ SSIASGFVGLCRTLGSKCVRGPDKENVYIKSVLNQSSMVEGVRRMLVKGIDIWKVDNPLD VLSANLKGSYFRPILWDYLCIALSTALEIGSWVLGEPKVKIHLPQMKFRPCDYFPMKPSV TRLLEDKVGFNHIIHSFRRLYPDIFEKHLLPFMSDLASTKMKWSPRVKFLDLCVMLDVNC EAMSLVSHIVKWKREEHYVVLSDELSVSHDRSHESLADERVVSTEDVSENFLRQVYFESF ARPFVATSRTLGSFTWFPHRTSLPESEGLASLGPFGTFVEKVIFKGIERPMYRHDLFCGY AWLDFDIGEIYINLSKLIQSGFTETECFESLSEFMFALSNLEPGSIEVSMTVNFQVKSQG ESLREKFFIHCKFCGSFSREGRFEFDSIKVQYSGAVNRAAVLDCWRLVLTSNHFLGDVVT WYLDAANIRDYLKDGSAVGEVVPIEVKVDRDTLKLDTLDFERVGPDINVVPLVVKDGYIF EGDKKLVPFNPSIHDQDFEILAKELGSDDRELLRNMIQKMITVRGSQGLQWHSLDIVSVL ARTMPTDYREFMTEALSVLESWTGFKGYSLCFSKTKNALMVHSSEGNLRLKGRLCKKLFD DPVRVEDIE
A0A6F9DKD8	A0A858HU68	MDIFVWVFVTFCCVLHSAHVLASPGRVTNQPIALGKCPTACTCTRDRKKLVEVDCSDQSFNELPPEAPKMTKSINLEVNNIVEISPKAFNDLHFLKTLIISGNKLTTLDHASFTGLGKLETLELQDNKISSLIGHVFSDATNLRSLRLSGNFISDIPNILLFGLHNLRKLYLDDNLIDQVPSKALEDSPNLDCLNLAVNQITEIQDDAFSSLPKLETLLLRENQISTVGTRAFAGIPLCRVLTLQYNRLTEFPESITNLTNLVDLTLSDNQIQYLPDGAFSNLRNLQILVLRNNPLKSVGKSAFTNLHLLTTIRVEQISEQRVFPDFSGCSKLQDLTISGGRIRSLPTDLCRWLPDLRSLNVKENKLVNLSGIGSCFQLQYLDASHNYMKRLSKSDVGNLTSLEELDLSHNFISTLDDNVFQNNPLRKLNLAFNTFTYLPVKGLSQLTHLNLTGVSKMLYLPPIELLNKLQFLNAAFSYHCCQVRAEWQRVHQDESAGIYKPQHSTQCFPDPGPLSPCIDLLPSVLARTILWLALVVSFVLNLTIVFSSTIRKCLYSFKQSKIRHKITEPSSFEDSTNENSNQAPVMPVPKASNADPMEAFELALCHLALADIIATGYVAVIVSFDTMTRSDFAKYGAWWQQSVPCRTAGFFLVMGMQLAFFTVLIAAVERYLSTMFPLKPEKHMGKAVIGLALSAAWVISVATAVVTLYSGAKWYQGSVDSPLPPFNGATCLPWSTDFPYVAVLIGGHFVSCLVVGVLCVLMFCARRKQSWLSPRKHTRTQIALVVACNVVFILPLAIIGLLTSAIATYPAVAEPFFTSQLNDFDASEYVDKVLNVDLLLMLVLLLICLRLLLNPILYVAFSTGFKRDASAIVKRLFCTERVIRSHDVDADGDNIHDTAGEFTFRCGTPTDGKRVKGGRDVDKLLESPIEEPEAFENNIPLHREFQLLRTPPMRMMSRSVSHEADNNVHHATVYPEPIEDADWFNLCPVYRFHGDQNAEIPRDLVQTAIPLRKIHPKSLSMQPCTSSTIDYRVDEPGCSTTLRPTRRKSNNLHIDVSKERLPPLAWQRVGDDGQTQICIGANKLSHSCESSTSKDSGIQSEPDFFTPCACSTGSDSLARSSQTSDHSSANQRLFDPVNESLHSETKFKYAKADRGPPATIQTRAETVL	MEETLSEIRRLVGNYVPSSEGLARQKVAVLNQREPRFVLIEGLKLLSLCIELDSCLANAC THNTESLSVEMILYNNNILCPSLPTIVPDGYKLKGNILVLLECFVRSNPANFQQKYTEDL VKLESIKGDLLKSGIQLIPIVDGRTNFGTTLIPDWVCERLRHLFFKLMEYQQESNSAFEE SEYQRLCEALSQNVSKLSGLDSINTLKDCRAEHYNNLLKKCHEGIQSNMKGVSIRESIEL MFQSFRNKLKAGTIKAQFVRVSQQSLLNSFNNLYIDELGDTLESFEQLRDSFGNISPIIK FLYLTPETQEVIKQTDIDNIVSRLKSLLNKVKSMKAFNTRRKLLLIFDTIILMGHIKYYK EKNRFLDQEWLGSSFCSVNDRLVSLQETTRSLAVWVERRHRNMINKSGTSLALSKETVFK SLIQKTFEKIQSVLESVNLSMDSYGVNIEDIDVEYDELLKCQKEGVQPTMHYNATCPKKF PYKLSQMSCDSSDDFKMLSSLCLSVVNSMKTSSVPKLRHNETGKNRYEIVTCREAFYQDI KTPKGEFKLIYQKTGEGPKCYAINDNTVGEVCSFYADPKRYFLPVFSSDVLAETIKVMLS WLIDCSELSEQMGEIGWLVKAIVVLILCHPTKRSQRFLQNIRYFIMAFISEYHHTKLMEK LKEQLITRPEYLLYSLVRKLLNIVLSESVKSMLTNRFKFILNVSYFCHLITKETPDRLTD QIKCFEKFLEPKLTYGSCIVNPKELSAPEELDDYYYGVDKFLEKPSPLDPAETIFGRPGV NKKLFSMMVSAFNAGLLFKGGEVKGNFVDPMVNSGCATALDLASNKSVVINKYLDGERIL EYDINKLTSAAVCQLTEVFSRKGKYLLNKNDYDYKVQRVIAKLVLGESNKKSKSKPAVSD ANYEDYESLFSYEQQGFFEEVKKRVDSVLCNYKPLNESHFSFEDQGEPSLTDLKLVISND LHRKLICSELSTHVVEEFDHSLFSESFYHEVCEKVHCHQALKNKYFYDLSGGPCPISQIS KSVASHFYENGDYFQCFKSILLQMGANKVSGKYMHHKHRMLNFKLDHSKLMDDVRISERE SNSEALSKALSLSNCTSSALKNLCFYSEESPESFNSLGPDTGRLKFSLSYKEQVGGNREL YIGDLRTKMYTRLIEDYFEAFTNQFKGSCLNDEKEFENALVSMRLNVSLAHLSYSIDHSK WGPMMCPFLFLMLSQNLEMKSPAALEGIKSKDLISTLLCWHIHKMVEVPINVVTALMKSY IKRNLGIMKSDHITPTEAFFFNEFEIGNVPSHISSILDMGQGILHNTSDLYGLITEKFIN FCLSQVSNGLVDSYTSSDVRFLFWWWVNRDVPSHISSILDMGQGILHNTSDLYGLITEKF INFCLSQVSNGLVDSYTSSDDQISMFDGELTEMSDNYPEEFQIILEFHNYLSDRLNKFVS PKSVIGKYVAEFKSRFFVWGEEVPLLTKFVAASLHNVKCKEPHQLAETIDTIIDQSVANG VPVSLCNKIQERTLQILRYAKCPLDPFLLLINSDVKDWVDGNRGYRVMRNIEAICPESTR KVRLMLRRLYNKLKIGELHEEFTAMYLSSEPKASINNLMKLVCDEFLTDEELSYCWLNLS THFPIRMVLRQKVVYPSVLNVEEEKIPTIIKTLQNKLSSNFTRGAQKLLSEAINKSAFQS SIASGFIGLCKTLGSKCVRDQDRGVHYIRSILNNLEQMSGVKHLVVEGCDIWKYSTLDDV KSDRWETTLLRPLLWDYLCIALSTALEIGPWVLGDPKPKLEIKLKNTRNCDYFLLKPQNT RILEDRVSMNHLIHSVRRLYPEVFEKHLLPYMSDLASVKMKWSPRIKFLDLCVVLDVNCE ALSLISHVVKWKRTEHYVVLMSELQNSHERHHASLVDERVVTTLEVMDNFMKQVFFESYV RPFVVTTRTIGSFTWFPHKTSIHEGEGLERLGPFASFVEKVILKGIERPMYEYDMQSGYT WVDISVSPSVIAAAELVRVGMIERERHHDFWDFWQELLTRIPEGLRVLKTIKVSIKSSGG TVTKQFMIHLLFTGNFDPVTENLSLVLQEATYSGSTDTTYLESIWGLILTDPNFSTGCVK WFFSTDTMSDLLTNTQTLEDQVLIDVNLDRESMKITGYDFTRVGPDWEPVPLVMREGALW EGDRKIKDISVELRTQDIRIFVDELSEDHPDVMKLSLGKILQHLERQNVSLINVDVLEVF TLKYGDYLGVEILTDIMSQTEGWFSFRGATICYSKSRGCLMKHIPGGRLRLKGKLCEPLR VELEPVEDID
A0A8C7X4I8	A0A059U4P2	MNECKSLCFRLLCQLLASEHPKRTGSSEPSLSCTNCVSAGCPGEWNNVSCWPNAAVGEVLTLPCPSPFLLFFEKKGNLSRNCTEKGWGSVYPDIRSACYSEITDQPKQVSSGPTPTHSVNTLLHVFVCRRLHCTRNYIHVNLFVSFMLRAVAVLAKDTLLFSEDEATDCSTQPSLVGCKATLVFFNYFVMANFFWLLVEGLYLHTLLLVIQTYSTRLSIYMFIGWGKLWSRTTVAAFAHSFKRGIPVFLYKINFILFISIIRVLVQKLRCSEVGGNDQSQYRRLAKSTLLLIPLFGVHYVVFFYLMEPDDQVLKQIKIFFDLGIGSFQVGVITSVLFEGVLRLNKQHGLMQSLSKTKLFSFLHKCQRCIIEKKDGSPVKVQIHNVYINMLYEHSCSNPKAPQSIRQQNDF	MSSATDPPSQSSQDLPLSLNLPPTVSYIKVLLDLLKQSLQSLKANQSGKSDSGISRIDLS IHSSWRITLISEPNKCSPVLNRCRKRFPRTSLIFS
A0A7E4UMG6	A0A2P1GNR9	MDADLLIQSLFSTIPWVVNSICNHFLPFHNDEYLYCVTNIAVSLGFIAPAVYLFVVNEHNNRNVDYGYRAYQLANRLSNLSCGSRRYCVLGLKRMMWMHNLHTVVLQTSFTLFRNLRQSLARGPVITNWYISQFASGHS	MERFNNDHRTMDLSYMHSEFRKGKFRINMMIRCRRLVRGSETFLSHQIHNVDDTLWAKMI NDATIFQVWPWMDEKDGMKTEILSRLRWDYLHTGRTTIDLIDEVTGPCAPLESDALPEEI VVAYTNRPNQTSAKHLAFLSGKAFITTEARPDPIRN
A0A814UAS8	B0BLK9	MSTLASQLRASLVYVNGYCLIPVFILGIIGNITNMIVFSQGRLKNNGCSLYFVIVSLIHIFVLCFGCIVRIVITLSGFDLSHFSLFFCKCRVYFFVAGVVLSRFYLCLICIDRWLITSLNARTRRLSNVKTIRRIILVSTILWLLFHLHVGIGFRIEISGCVPSSDGFYSTFYLITNLSFSIIPFIIIILFTTLTLHRIIIKKRVGNKRNPIVHPVERNNHQSNSQNTMNDLDERLSNRNLQLIKLNIIQVIFFILLNLPNTIYTLYSFITKTNQKTNDQITIDNFFNYVASSLLYTHCAYGIRRVNGTHTHSVNPDQIAVKILRNKMKARILAVSFLIN	MGNCRSKQESHPICPNTQTPEPTEAEFRRAAVNSLYGRYNCKCCWFADRNLINCSDHYLC LRCLNVMLRTSNLCNICWKPLPTRISVPTEPTAPSE
Q9GUD1	A0A1U8ZS82	MLSPADWLLFEEDIQKLCGLVAIFSNLVLMYLILTKSPLTLGAYKWLMLYTALFELVYAVFNLFVGPVIHAFGSTCIVFQDMSKSLFDRQIIYVSIIIFCSFFGVSMAIFAVQFVYRYGAVNTTFKQKYLSGNKIMLLYICPIISGILWGLNVWIFMSPSVEKADYLRIYMAETFGLNIDECTYFGLLFWKDDGIGNLKIGSLSFNGVVNMDLILGTSFGCVAYFGINCYRLISQKLSTTESLSQATKNLQLQLFYALIVQSAIPCMFMYIPAAIIFTFPMINIDLDSKYPFVSVTIALYTAIDPLPTIFIIKDYRRAFFRFLSCKKGNEVISNYSLNGNESGVRWNNTRNITISTC	MGNSKSKSNPSNSSETQKGTPAVTEFRRTAIHSLYGRYNCKCCWFADKNLIKCSDHYLCL RCLNVMLKNSDLCNICWEQLPTCITVPEEPSAPPE
A0A7M7P828	A0A6C0PIH1	MAMDSPTLLAVTNKPGLAVSYTEALWSDMSDITLDITTARSDNDTGSEWTSLDTAEQIFEGAILCLMIALTTLGNSLVVLAVCLEKKLRTFENFFFASLAIADLSIAMLVLPLSVRVELSGGKWDLGPRVCDLFIFTDVACCTASILHLCTIGINRCRSITSPLHYVRKQTFRRAAVMIVLVWITSFLIACPPLIGWPHSRNRSAQLCEYDVDKLYVVYSSCGSFFIPLLVMVIVYTRIYQVSRRGAEFRRNSAPQLNDHHQQNQQKINNQSLYQTRTHYDQVHSCPPSRRRPDLYRMEHNSRCTGRANSTVAASAEVACTGYSKPEDVQVTKPVLRRVRTSIFTFHPQGRCDNKKRFTEVKTVKTLAMQARRRLMTMVGALTQGAHRFPGSDLMKSIFVIAIRTSVEWRRHPEQQQHLRHHVVTNIVIIIVVVLSSPPPLL	MGLIQSVSEGMVEILQHLPLIVFCVMTLVTASMFVRNRWYKLYYLILFTPKCEAYRYCSE NEFKLCSTSYGTMQTSFKQINHKGMNIMTQFNYTNNKFCFDIRDSGCLGDENMLLVYSEN ITEAYRWCEPTWSGSSYTSPTTCSLKSNYTVRCLTHGKNESICFDVPVSHSNCTRGGCTE LKSTATRYENYVRDYFCFQNISFNMIAEFENLSALICDGGSRKQYEFRRLSMSSNGWNIF NKFNNKSKISATGFSYPVHSVWKNGKRTKRGDSSLFSSLSLASLISFSTGVDGAVEIWNK IYKLESLIQKLEFIVKNISNNQRTIWKNVMIDQSTISQILNDLKSQGLKLENSEKKFNYS HLCVYKYDSIEFFGIIHNHSMGSHHHNCDDLSLVDASIDSIINETKRAHEETLNSLRKAQ LKEYFMQLHWEYPCVFLMIFIIIFSKILEPRINKHYHYFKDGELKCPYPHYLNKKGVCSC GKEYPSVKLVVCNIEKY
A0A369S2Q5	A0A023J5E0	MEETPIQRVFYTFVIAIQLLLLLHHTSTDAQTTPTPSPTIPTKLSCPTNYCPVGLTCESDQQYRWCCYTDFTDGKKYCECPNRFPQNPYTCEVARNFDVCGQSTIIASDSSQFINYTMNSGVSQTDCLWTIKIPDSLTNSSLYMETVSINLTSFDSCRDVWLALYAGDIGKTKLFCSSNNPIIFRNNTVQVWFRGLNRRTSQGFSLKFSAITDSCRSSPCLNSVTCITLVNNSYRCDCNSGYTGARCEIDINECASNPCQHLNATCHNNVDSYSCNCPSEWTGTNCEVDGNLCRTSIPCLNGGNCSFAGINAYNCSCQNGFTGLICNQSINECASSPCLHPNSSCIDGVNRFTCNCPSERTGTLCDIDINPCRSSPCLNSASCNNRPDGSYVCSCTIGYSGIHCESDVDPCRSSPCLNSASCNNRPDGSYVCSCTIGYSGIHCESDVDPCRSSPCLNSASCNNRPDGSYVCSCTIGYSGIHCESDVDPCRSSPCLNSASCNNRPDGSYVCSCTIGYSGLHCESDVDPCRSSPCLNSASCNNRPDGSYVCSCTIGYSGLHCESDVDPCRSSPCLNSASCNNRPDGSYACNCRAGYSGLHCESDINLCRSSPCLHSASCNNQPDGSYTCNCRGGYSGLHCETEINECSSNPCRNANATCIDKLNSYECSCPSDRMGLACEINISICSPLNHPCKNGGTCIVSSKANNAYNCRCLSLYTGKNCEIKYDPCSSNPCNNSGTCLSSSTGITCKCLIGYTDPTCSTELNRCDDYPCLNYGTCQHLGRNKFTCHCSEEYTGTLCQIKGNQGTMGKKFAFPVSSKSFFEIIITFHEPGVVDINAIYKHFLPYQIKSKSAATFTVRDIKRNFSNNISQLTRRIVEIEDQSIFTRNFDEVIYINSTNPISVSIHDMGTEIFRKIVLMLPKATAAKQYIIPLNSIINSGSNFYLLTLEENTTIDIDYFGNRDQMQSEWTTRPNSYTLIPVNATNSLNNTARITTSKPIFVFLASTNHNPDMTSTPNFMAGPTISLQIPPISSLGQDFIMTELQNNDTHINLVTPYNETIITINGNQFNISKIGGNLQFKLLLARKFEIIDQEHILLPGTLYLQCSKPCLLLSSRNTDISYVNMMTTVTSFVQAIKHFSNRYWISNVNSFISGLTLIVPSNETNGLRLRQARLNSSNWTVLNGIDYSIIKLDRKLDRLTANSEIYHVNRNVKFSMLLSLSTDFVFTYLPRLNLLPHKIYCVKDNPLPGDKFDNDCDGNIDEEIFNGVDDDQDGKIDEDTQSIPSISLSSSITSYSCADIAESLKSISDKPKIITPPYCPLYIHNQTNNVKITYVDSRPILNGCQYELRRTWSFIDHCRNQIIKTQTINILLANYNISWPEDIRSDRCPYNSSNDDDKPQVRFLTRNCRQDVMKLVTITHRNITRLYCNPSIIRTWTLRLNFFCNITRTHNQTISLLTEKDPLTCKSLCSNNGTCQNIRNSHRCLCQPGYTGSSCDEEISKCALLKPCKNYGRCTDLFNDYRCSCNQYYTGKDCEEDINECRLNPCQNNGRCINIERGYRCTCPPKFEGPTCEKEIIGEITTCKAENSTVFWNETLAGRIAYAKCPPGSAGLASRLCKNSSTPAWDIPIANLQSNKSNIGEVTRELVNITTVSKDKPLLSGDILVATNILENVLNATTNDKQPTDDEVESFIESSSNIVHQANKESWKEIDDKKPSQGIMKVTEIITSYVMKKEMKENETSFVVVSENIVLESKVIPPTANQSYQFRPSALGGTGKQKDTSSITLPGGIFQREGYNGSIKVISLLFTSISDILDTKSSNKTPKVNSDIISTTVDPKLDKILKNPIVIVLQHENYTSSKDNTSCVFYNFDISSWDTSGCKANFTNETHTICHCDHLTNFAVLVSLRGVSENPEIRLSLEILSYIGCGLSIIGLLITISVYTYYRSRIKSPNTVIHLNLFSCLLLVNIIVVAGLQRTEVTVICIIMAALLHYLLLAAFIWMLIEGINLYLMLVKVFGAKIKLYLCYAAGYGIPAVIVAGTLLSSGLTIGLENYTMNSTCWLNNDPPVILGFMVPAAAIILANFIFFFYALKVMLSPTKISKNQQDRSKIKVGLRGSAVLLPLLGVGWILGFLAVNEHLEFFKYPFVIANSLQGFFIFLCYCIFNTPVREAIKSSSKGSKVDSHSGGMRSRYEKQTNALPSRMTSSSSLSTFGKDVISMNTKQALNKKH	MSNSKEVKSFQWTQSLRRELAPYCTNVKLQVIKDAQSLLHSLDFSEVSNVQRLMRKDRRD DNDLKRLRDLNQAVNNLVELKSQQQKNILTVGQLSSDDLLVLAADIDRLKNKILRTERPQ STGIYMGNLTSQQLEQRKRLLEMVGMAKPNIRAGPDGVVRLWDVRNPELLNNQFGTMPSL TMACMAKQGQSDLNDVVQALNDLGLIYTAKYPNSSDLDQLSKEHPILTIIDISKSGLNVS GYNFSLSAAVKAGACMLDGGNMLETIKITPQNIDGILKKTLNVKRSLGMFVSDTPGDRNP YENLLYKLCLSGNGWPYISSRTAIIGRAWDNTVVDLNKGGNGPKDQPNHPSLNDRLKVPG LQQPAGLTYSQFMCLKDMMASLDPNAKTWIDIEGRPEDPVEVAIYQPSGGQYIHFYREPT DSKQFKQDSKHSHGIDLTDLFRAQPGLTSAVLANLPTGMVLTCQGSEDIRKLLDSQGRKD IKLIDVMMSKIDARKFENEVWDEQKSLCNMHTGIVTEKKKRGGKQEITPHCALLDCIMFE AAVQGVYKCPKLVCLLPNDLVFRTSAPKVTGAWGPIVQRFHTVGFPGCLYRPQ
A8WPU8	A0A2H4RDS4	MKANKTQKLPKTTTSPLDYQYEIFEYDDKTVLEKVRISSVVDDFMAFLGFFICIFHFLVLTQKPLRYDFIYFSILIICICDFFCFSGTIISSFIEFLAKTDCFTLYTKTQLKIQVVTIIARSVARNVSSVIIILVSMLKIFSSKFKIKFTILINLTVLAIFIVYHSWSNWSYKLENFQMSGCSLLIPCTGTEINCLNVGGNSTRVRFFRCESDPDTSFDSNELFMKPKLLKNQNFYNNCITIVLTFLFFITFIVLFIKLRVVVRTKNGEDDSYILLLLLSLSFLISESLDALVILFDKFALKPYYNIQAYYIRFQVITRTIITINTVTHCFICLLTSSEYFNAAKKLLKWNKKPKIQPPDVPSISTIRNPKIAYYFIFLILFLCSLIHLLDPFRFRIFQIDEQVKCTQFTMHEYYWLEDSKFVTDDNYFMGKIQKITDGLISRIIPFILFTIATYFLIVGIKNAEIQRQKMASSSNLKSSKNTSKLVLALTISFFVAGFPLGIVCILSPFSPTTKNPNDQFALYFVLSILEDFFSVILTISTATHMIICCLMSSMYRDTVLTMIRCGYVPKPLNSSIFDISEHVNIRAHRRICHCIFTRLVETILHFARVLRSHSERYKNNHLN	MDELLVEIKDLVLKNFPFTENLSKQKLSLLSQREPKFILMEGLKLLSTLIEVDSCESNNC IHNFENLSVEQIVINSGKPCPSLPFVTPDGYRVIGENIILLECFVRASPASFEQKYKEDS LKLITLKEDLAKIGLNMIPLIDGRSNYNNKLVPDWVVQRLKYLLIKITEYEQENSAIIEQ AEYDRLIESLNSRPEDSIGVENLNILKDKRTTYHDDLIKILSENVNNDYTSLEVSVKLSQ IYNEFRTKLKEGKLVRHLVPTDKSNLLREFSELYDVELRQKLYYHRTTLSEIINDAFNSN QIVKACIKIKPIKPSDSNKIKLNTSYSSKVLSLLNKVKSMKILNTHRNALLYFDVLLLNS HVFSSISNSNYKCSLEWKSMSYGGSIMSVNDRLISVEATINEYLEKLNRLKIKNENLMSE EQAHQHVMRNFIFKIKKKLQEVNISESVFSLNLDDMRICELNSIKLFHEGMSKALPIMKY ERECLNEDELEELQVDEIDFKKLFENVSSVCLSLCNSMKTSSICKLRQNESHQNRFKSVT CKECFTQPLIINNVECFLIYQKTGESSKCYSICNENGDSISFYADPKRFFLPIFSWDVLI DMVDVMITWISKVPGWESKLKEIRLALLSLTLLIISNPSKRVQKMMQNYRYYLMAYVNSF HLISLMDKLKEELITDTEYHIYRLLNWLNKVILAVDVEPLLTNRFKLLLNVSYLCHLITK ETPDRNTDLIKCFEKFLNPKIENDYYLLSNSEVLTQGDEEKFKNDMKKLFNKDILKDGVY NTPGVNKDIFSLMVSSFNLGLLQTQSERNSMKNPLKTASCATAMDLASNKSVVKSKTDEF GDRVLNYEFNKIVATSIFELAEIFKKKGKYLLNHDQYEYKIMNLLSDLVIKRESMSQTEK EEFMFEDLTDAQVNFVHEVTTAVEHALGRLEKTKEKSDLHDVIKKRPNLSHLCQFIDDSY FKLIKIEVSNHTVSDFSRDLLPMELYEKVCTGLKNDTKLSQMYFTETFLNQCPISDISRN LAQKYYELGDYFECFKFILLQMNSNSMTGNFRHDKHKTVGFKKEFNDLFTDTKISERESN SQAISDALNLTTCVSSALKNLCFYSCESPKSYTSVGPDTGRLKFGLSYKEQVGGNRELYI GDLRTKMFTRLVEDYFEGLTSSFKTSCLNDEKAFENAILTMKLCVRQGDLVYSMDHSKWG PMMSPALFASLLLNLRLPIEWEEECGKDQIILLLLWHVHKLVEVPINVAVMMMKSFIKKN LGLLPEARTTLVEDFFSENFQAGIVPSHVSSVLDMGQGILHNASDFYGLITERFINYCLK TLLGDEGITAFTSSDDQITTFDDGSTKMMQNDLEEFITIMEFHLFLSDSLNKFVSPKSVI GVFAAEFKSRFFIWGDEVPLLTKFVAAALHNVKCKEPHQLAETIDTIIDQGVANGVPISL INKISMRTMKIISYTNYPLDPFLLFCESDVKDWVDGSRGYRLQRSVENLCSDDCKKIRSV LRLFHNLIKSGKLNEEFAIDLFRLPPREALQTLFKICDREQEFSSSLLKVNWLNLNELFP IRMVLRNKVILPSQLTDKDESVPSLLKTIQSKLSKTFTRGAQKLLAESINKSAFQSSIAS GFVGLCKTMGSKCVRDGLKNTHFIKTIMSEISHSGDVEIVDNNGIKTFHFVDSPTKPISW WSELLRPVLWDYVCITLCNSFELGTWVLSEPKQPKRYTIPRDPCNYYPIKPGSFSVFEDR VSLSHVIHSIRRLFPTVFEEHLLPFISDLNSLKMKWNPRIKFLDLCVAIDMKCEAISLIS HVIKWKRQEHYVVLSSDLAICHIRDATPLSEDRVVSTVDVCKNFMKQIYFESLVREFIVV PSLLGSFSWFPHKEMVPAGENLYELGPLRQYIEKVMLKGSVVRPMYRNDITSDYMWIDTS FSNLELRKANLVHQAAVDLSQNYETITHFLFEVMNTLKQYLTLYFTVKVAIRGGQTSSPL KSVLSYSVTCEVDWEIFKSSGELHFIGVNSECKMSGEIDKYLLQDILLVLKGQPRLKSSN NWFIDLNWIKESVQFSVPIPDSYRVTMDLKKILDEIMDPLSYVSVGERWEPIPLSISCGH LKEGIRSVAEIKVRLNDSDVKLFLEALIDNRSLSNYLYLMLKSQDTDSLKGVDILSVLES LNIDIAILKESFKEVLDWREFRGYNLAFSKKKDSLLIQSSLGQFQFKGRRCDLFPKVEKI EELD
A0A2I1BX38	A0A8E6YIW0	MALTEEQLRAVSLAERVGGTASLLGCLLIFITYSVSAAFRRPINRLIFYASFGNTFSAVASLMSMDGITAGPNSALCQTQAFFIQYWMPADSLWSFCMALNIYLTFYRRYTEEDIKKLEKWYFVLCYGLPLVLAIVLISIKTDERGRIYGPALIWCSISGPWQFLRPVCFYGPVWAVSIATFAIYVKVGSDIFRKHRDFKSAKDTLSASETIRKSHSITVQVTTGAEGRLAAEGEAPYAVCIESQQSSSQNRIDAHHGSNRAMWGYIRYSFLFFIAMVVTWIPSSINRIYGLVHPNEPNFGLNLAGALVLSLQGFWNAIIYVSTTMPVFRRASSFCIKSINPPRLFRETPGGTARDRDGIPLNGMGFDGRLNAGSTSSLALRPPTGSSVAVPLSECSSHQAELQP	MEEQISEVKELISKYLSNDDRLAKQKLSFLVQSEPRLLLIEGLKLLSLCIEIDSCEANGC DHNTRELSVENFLSENRVLCPGLPLVVPDGFKMNGNVLIILECFVRSSPANFEQKYREDL VKLNSLKEDLTTVGITMLPLIDGRTNFQTDRLPEWANERFRTLLFSLLTFSQESSRMFEE AEYLRLCESLNVSGSKRSGIENINILSDHRSEHYDELLKLCHVGINNHMSCFDVKREVIQ EFQAFRNKLQGSVVQKQFLRVNRGDLIKAFNEMYTLKTGNEPEPLDRLLNDYYHSCPLIT MLYCELPKDNNHQSDVSCVRNWRSLLNKVKSLRLLNTRRKLMLIFDSILLLAHVKDLESY GCLADSEWMGSSFLSVNDRLVSLPATQKDLKTWLQRRLSRSLHQDTVQNKNKNKNKNKNT YEVFSTMVSRILSKAKEALLLVNLTFEDYNVDEDILSESSFLKMMSLEVNGVEPTINYER NPIDRLSYNMGTMDPDSQLDLKRLSSLSLALVNSMKTSSTVKLRQNEHGKLRYKRVRCKE AYYQDFLIEGHRLMLIYQKTGECSKCYSVNDANTGELCSFYADPKRFFPAIFSDCVLQEM IDTMISWLMECSELKEVLREIKFLLKMAVLVILTNPTKRIQKLLQNLRYFIMAFVSEYHH KDLLGKLREDLITDCEFLLYRIIRTLLNIVLDINVSTMLTNRFKFVLNLSYLCHLITKET PDRMTDQIKCFEKFIEPKMQFDSVNVNPLEPADGGELKFLLKSAEKFLSKPDCFSEEGVV FKTPGVSKKIFSMMVSSFNNGSLFKQSELKEGIKDPLVMSGCATALDLASNKSVVVNKYS DGERVIEYDYDKMVATAVCQLSEVFSRKGKYVLNREDYDFKIQQIMSDLVIGKSKPQGSE LTEVTCEEIDEVLMEGGAADYFDSIRQSIDAVMSKFSWSSSEALTARENECSIDDLNKVL QDKAQLKLIRNELSCHMVEDFDVMTLPYDAYEDICKNVYSDPDLKSKYFYLESLQSCPIT KIAQAVCTRTLHDGEFFQCFKSLLLQMNANKLSGKFNHYKSKCLNFKLDRDRLFDDTRIS ERESNSEALSKALCLTNCTTAALKNLCFYSQESPQSYNSQGPDTGRLKFSLSYKEQVGGN RELYIGDLRTKMFTRLIEDYFEALTKQFRGSCLNDEHEFENAIFSMKFNVSLGLLSYSLD HSKWGPMMTPFLFLATLQNINWCSLDTLSDAKSRDYVSTMLSWHIHKLVEVPFNVVTAMM KSFIKSKLGLKMNLSETMTERFFFEHFRSGRVPSHISSILDMGQGILHNTSDFYGLISER FINYCINCLYEGNIDAYTSSDDQISLFDKSLSGLFEKDPEEFEYILEFHNYLSDQLNKFI SPKSVIGSFAAEFKSRFFVWGDEVPLLTKFVAASLHNIKCKEPHQLAETIDTIIDQAVAN GVPVKLCNIIQERTLNLLRYAQYPIDPFLMFCFSDVKDWVDGNRGYRIMRNIEMLEPEGT RKVRSFLRRLYNSLKTGQLHEEFTAAYLSGDPYQSLVKLSEMFDTEKLTSEELGLSWLNL SAHYPLRMVLRQKVIYTGAVNVEEEKLPTIVKTLQNKLSSNFTRGAQKLLSEAINRSAFQ SSIASGFVGLCRTLGSKCVRGPDKENVYIKSVLNQSSMVEGVRRMLVKGIDIWKVDNPLD VLSANLKGSYFRPILWDYLCIALSTALEIGSWVLGEPKVKIHLPQMKFRPCDYFPMKPSV TRLLEDKVGFNHIIHSFRRLYPDIFEKHLLPFMSDLASTKMKWSPRVKFLDLCVMLDVNC EAMSLVSHIVKWKREEHYVVLSDELSVSHDRSHESLADERVVSTEDVSENFLRQVYFESF ARPFVATSRTLGSFTWFPHRTSLPESEGLASLGPFGTFVEKVIFKGIERPMYRHDLFCGY AWLDFDIGEIYINLSKLIQSGFTETECFESLSEFMFALSNLEPGSIEVSMTVNFQVKSQG ESLREKFFIHCKFCGSFSREGRFEFDSIKVQYSGAVNRAAVLDCWRLVLTSNHFLGDVVT WYLDAANIRDYLKDGSAVGEVVPIEVKVDRDTLKLDTLDFERVGPDINVVPLVVKDGYIF EGDKKLVPFNPSIHDQDFEILAKELGSDDRELLRNMIQKMITVRGSQGLQWHSLDIVSVL ARTMPTDYREFMTEALSVLESWTGFKGYSLCFSKTKNALMVHSSEGNLRLKGRLCKKLFD DPVRVEDIE
A0A8J4SWY5	A0A2P1GNN7	MVKSLCNQSALLFPTLQFTTHDLGLFVYACTTPIVLIVGLVGNSLCLLVFRVKRLRSTPTGSSCAIILSALSAVDLLVLLCYVAPEWIHKGLPVLIRVFSTPPRLGDNIVKCNLDSVTSSESVPHCDLTLANYSLEPMFNITHFSLPTQLVAVDDRTWFKLTQFLYRPGLFQLYLLITYVLRMMSAWLLVLFTIERYIGVCYPLKTSLFRTRHKVNRVILLLFFIALLICSYKPILVSVLDNTYSLTDVKSNDLSTKDMDLAEYENQLPNAPHNFPHVSPRTDLSFPVVTHSQSTVETHEKPLVVFILDSCYAVLLTVLPFLIIFSLNLGIVAQLLRPNALLLQDTHSLKNSIHRTAGEAEQKNDCACYRNREHSFVHKGKNRRPGICDVCSVILYTSTYPKQPSEFCQWGPTEEATTSRSNDRCQPAINHHVYDQEYMHKQPGKSLTNLTKHHLYNCFVCSCCKSNSQASKPNRTEWPSTTHRRSDRLGRQFTTTLLTISACFLLLNIPYLVVWICRWHQPRMYKLYVVRNYVENNSCVPIGVCSHSRDIDDLNQSTTLSFVWSIDPNNNDNKSHGLSVPIRTNATQALQEPDQLDWLQAVLFISRTIFSFNYCINFFLYSLVGKYFRRELTRLFWSWKYSIFVHVCPARARRLARHRQRRVGLGQGGLRLRLWEKRNGRGPHNDNTGDMVKLRNQRNNPSHLASLPWTPCIYACNVRKHPQVGRGISYANCGCPYFGGHLPVVPIVHKN	MAGTSDENQLTFEELKQLHGANHVIDDNALVEVKIIFDKLDGAIIKELDDMSKRIAKSEL KDYIDDLSDVNRKIRSLHTSEYVSEGSQEPVQLSINELTAGEVVQLDQDIEDMRKKSNTG RGTGNKDNWISGCEKDLELLKSTGYFDMSKGNPQSLANYCLEAGRELELNQALEDSLILT DEDKARFVTEKREGLAAANHFQVDPLFLLALFMKASQLTWQDCVKCITILKTLLMERPLS LKLKDQLGKKPGGVFSFLNTLYEGKLGLFGSPFIMTRARLTYCLSVMYGIPSRLAISASR GVPSLIKDMLKIRITKKLIISPDREDSTWYEHGCHRVFTTPDPEDVWKNRTAVVKNGLST VVINTKADLRSVKEVAAAPKSSVRRSPENKQTIAKTSSHLPIDTFLVRKTPESQSSGPFW VIDVEGEAKSPVEICIMKFDPEIGGKGGIKDRFFRQIKSNIGDSSFTHGLNKSKSRDDVD WADDMREFWVKVHGNVYCKGSRDIKDFLDNLGLSGTILDLEGIHKSWDDINKTQYACILD LESTQVCSRKDIHDKLPQKQNGDINKKHLPHCAEVDCLHLICMAMGKVPDEFIKT
A0A087TVR4	Q811A2	MQRTILASFSIEMVVRNYRILLSGFAPTIITIFFMNFINCDKITNDIDESQQFCRASGGLMLPLDQFPSYSCATCYRHIDERLFENGTKFQQAGLYLRNRTSGELFEAAFANTTSPIFKTFRTRKVENLWIQCCQAAVRCCENMRRTPPSSDQFFCPRTWDGWNCWPDTPNGTVAKAICPSYIYFHSDEPQCTHYATKTCWENSTWFRNHKGNEYSNYSTCGQSKV	MAPSFYHYLPVAMDERWEPKGWSIRRWWLVAAILVVLIGVVLVCLIVYFANAAHSEACKN GLRLQDECRNTTHLLKHQLTRAQDSLLQTEMQANSCNQTVMDLRDSLKKKVSQTQEQQAR IKELENKIERLNQELENLRTQKEISTTVQVNSGGSVVVSSLLVLVAVLFLHF
G0NJF5	A0A2U7PVP1	MDFNTLVGSEKFQIPVLFLVFFAFFVLGFLCTSFVFFVRRFHRNRYEEKQNLLYSNFRNFFRSICLIYFILIMTILTLIIKHDSIMNFVNSHPLFFFCIIVSVILIVQIHQLTISLIALLRFLSLFTIKNQESRERLIKYTRNFMYPIVFVVDIWLTVMIQADDTMYFWTVYLIYYSTSYLILAFCTFLYIPIVLINQSRGKPTNTLENCIMCHTILMFLFKSYFPLSQIMDVISTILFFQISYLLCSNSRAEQRRKSTLASVFSDIFKSRRVQPDNSSNNNSLNKY	MGQLVSFFSEIPNIIHEAINIALITVSLIALLKGMVNLWKSGLFQLIVFLILAGKSCSFK IGRSTELQNITFNMLEVLKDHPTSCMVNQSFYYILENSNATWGLEVSVTDISLLMAEHDR PVMGNLSNCVHPSVRHGAKLTGLLEWVFRGLKYDFVNYPRPLCQKFNNTVNETRVQINMT DGVGSHGFKETIIQRLAVLFGSRLMFSNEQGNKVTKRYLLIRNVTWSGQCQGNHINSLHL MMANTGRAFGMRQLQGIFTWTITDAAGNDMPGGYCLERWMLVASDLRCFGNTALAKCNLN HDSEFCDMLKLFEFNKKAIETLNDNTKNKVNLLTHSINALISDNLLMKNRLKELLDTPYC NYTKFWYVNHTSTGTHSLPRCWMVKNNSYLNESEFRNDWILESDHLLSEMLNREYLERQG KTPITLVDLCFWSTLFFTTTLFLHLIGFPTHRHIRGESCPLPHRLNSRGGCRCGKYPDLK KPTTWHKRH
H2Y393	A0A0F7CUE1	HALYILIALLISEVSASQSWNTSVETNATCCEALRVDYRQNWLYSYRKLTGYLESLKTWNCEQFQIECSKRYFSVDEFSSSVYLHFCEPEQFENQTSNLSVPTSPYNATALPSPIQQIMQYESSQSFVEINSFGVPFCGIVWCGFDVETYQVLKVSIGSCLPTSCRSGTYVIMAVCGILAVVIVLANATVIVVFCRSRKPWSTQTVYKLSMAIADLLVGLFVF	MSGASEVPSFRWTQSLRRGLSHFTTQTKGDVLRDAKSLVDGLDFSQVSQVQRVMRKERRT DDDLLKLRDLNKAVDGLMVMRNKQNNVSLKIGSLSRDELMELATDLEKLRRKINMNERAT PGVYQGNLTTAQLDRRSAILRTLGFQSRQGQNSGVVRIWDIKDQKLLINQFGSMPALTIA CMSVQGAEQMNDVVQGLTTLGLLYTVKYPNLDDLEKLSNEHTCLQFITREESANNISGYT LSLSAAVKAGACLVDGGNMLETIYVKPENFPDIIKSLLIVKHQEKMFVNEKPGQRNPYEN ILYKICLSGEGWPYIGSRSQIVGRAWENTSVDFSREVIYGPPSPVKNGGNIRLNPLTDTQ EAVIKEAISKLNPDETIWIDIEGPPNDPVELAIYQPSTGNYIHCFRLPHDEKGFKNGSKY SHGILLRDIENARPGLLSRILIKLPSSLVFTCQGSDDIKRLLELNGRHDIATIDLSFPSD QARFYEGVVWEKYGSLCTKHNGVVLSRKKKGGNSGEPHCALLDCLMFQATFEGKVSDVQP KALLPSALVFRAESTVAM
A0A6P4ZKM4	A0A3Q8QFV5	MEEHVLAMLGANLTEGLMMSNGSCSLGNSSSGVLGCVNLTSLCPQCFPSVYQEESVSVITRWVLGGLYLVIMLVCGVGNALLLTVLARYREARTTTNLLIGNLALSDWLVAVFRLPFAFDYYVVRSRSWQFGDFMCGAVNYLNSVSLYVSTHALLVIAVDRFMVVKRSGTLRVTRRRLFPIFSTVWISAIVLAVPSAVFSKTAEFLNGDIFCAVSYPIWHRPLYQAFTLFLFVAEYIAPVCLMCACYAYIGYRVCNRRFPGRRNQSQDRSRQRSRRKTVRLVVLVAAFIVCWGPLYSFSIIRDFSYDLISHVSHSTAIVYALDGLAMSNSVISTVVYVFANDNVMKHVYSLLDRVIPGRLLKRAGRGKPRGQNTTTAVPRGCVFPPPSSSGAFAPISLRGRQSRSTPEVQFMTTSV	KQAKSTKVDEHQRAHLVPDASHLGPQFCKSCWFENRGLVECNNHYLXSTVLXLXXXXXTX XXXXCXX
A0A9D3Z4K7	A0A0A7UXU4	MMNKSDNDTNQLMTSFDLLNDMNAAESQRLIPTALFLGIIAVLGILGNALVIHIYRTRYKLSNAKIFIVSVSAVDMFSCCIAIPFEIILLMDQFTFEQAWMCKSSRFFNTLSTCASSFILFFVAVDRFRKVCRPFQRQITTSFATKLCIVSVALGVVVALPAFWMYGKKTFVVKQDTIDEAVIGSECSTADAMKGSIFPLINIAMQSVLFVTGIVAISVLYCLIGCKIKKQSKKMRLMMVRSMSIPMTPSSCVENGVDIPGEIDPGRHNHEDVISRKNNDNKKQNERKKRKSEKSTDESWTRDTEVSYTSYEKEEHAEVNRGKTKQTDKQTKVSDDQNVTPKDTNYNYEQSERVKTIESTGSSERVNENKGTGTLKRQLSNAGSQIFHVIRRITSHTSDEKLDSARKSQCLKEVRARKTAFIMFLISLAFILSYLPHLILMATRVVKYQFIEQLSDDGLATYKFFLRSYFLNCAINPVIYGLCDVRFRLYYNEFFSRCFSRK	MGNRVPKESKPAMPPPYRAPVIPNTSHLGPTFCKSCWFESKGLVACSXHXLCXXCLTLFL SASDRCPXCXLPLPTKLELSXTPSAPPSDTP
E3M451	A0A0H3Y8Q9	MSEAPVCASDQQMEMYNSHIYTCALFFNMFIGFTSIILIVFAIRKLLVESIINVSTRMFLILGLLCCTLHQTAYIVLRVQVIYQIFFKLDQPCKLYYKAYDCKYVTFSLVAGNTGMIFIQSAMTIDRILVTAFTKLWPKLKYWPGVILSGFMVSQEKQQRRQISIFQIGCNYTNVQLIFWNDPLTDYVPTCGQFPPNSVARFQKFLEIALYMSIAHMIINVIILYINVVQNRRQSQTFDVNERYQSRETLKSTQAIFFLSIVPILCLPSLYNFHKTLSPKYQHSLTPLQAGLALALSLCETTPYACVAIPSLILFTLCYIRNQRHRKYKCIEITDRNWRRVYEKNTEDME	MGALVSISETFVSIVKHLPLIIFVLVLVWFLFMCVRGRWWKVIFLLFFTPKCQAYKLCSN NEFNLCSEVISTIESKYHVIDVNNQTIITKLLNDSYYFNLITLSNCTTNKNYFKLIEQKS VQVNVSNTPGCEGGWLDNNFFDTYICRNVTKRQGLRYHGPFGNPPVGFWVHDNPGESGTE QKTLNNLTFKWNQHDYSRHIFDLTQNLTEVVCTGRKHDCKNHTTSSGSVATKCRVTPLPV LQRSKRESVSLSSTTSVFSLIALDTGYSDSSALWENLIRTQTVLENLEKIVANLTSNQYI LANQININQNTFVGILTDLKNHGVKLERAEKAFNNSHLCIMRNEQLDLTHYVRVNHTYNS GSYYHDCKGLVLVNDSLSGLIQLTQIAHKEALQGLRAELLRNYLLTIRWEYPSILILLIL GVVLIIFQKRANMHRHYKKGDEWKCPYPHYPNSKGHCSCGKIYIDIKLVECPIEKY
A0A1W4XEV6	A0A0A7UXU4	MATDQHWAVTVGLVSSSVIAVTANLILLLVFCRRRGLRSISNRFVINLLFTNLLSSVFLIPLLLIDQKLDNGERTSSMVHHDFGFSNNGTGTLIIQDKEEELIVDADFLKDVEEDEGVVSIATTITATNQSETDSDIVTTDSLSEQNERNASDIRNQSWRTVLCYLAQSSTSLVCTASILSILLIAIDQYFAVIHSLRYHSYINKFRSGILIASSWLVSAIFAVLGALTGNESNIWRFCISHQTQSTLNHDTKTELKIINSLYAFSYCIFVIVVPFLAICMIYICIYTAAHQNSERMRRSTSGTASILDSYMQITHNNKVPSDTGLNMRRNSHEKEKPVVEQTLPKVRSAPNFTVFQEQDDHLMKKQELVPTLVVTHAKVTRTSSERHNFISSLKYKISNASLFKYREETRAAKISVLVVFMVFVCYIPYGISIVLNSSVINVRSPRTYNYLCLILLILSNIISPFLFAYRNKRIQRELKKFFKISKPKTKIDILKDTLKRSSLKRSSILSFRQNRNNLDDICEDNENKTFLQGGGVVPEVVVTCKIESEKNERRSILKRVCSGQNWTGCKKCTFITLPESCLGTESARGSFSSTSTQMSSEE	MGNRVPKESKPAMPPPYRAPVIPNTSHLGPTFCKSCWFESKGLVACSXHXLCXXCLTLFL SASDRCPXCXLPLPTKLELSXTPSAPPSDTP
A0A914IBZ3	C0SKW5	MLLHKVGISISALSLLLSCTLFEANKLQQQQQKPKRIIHRRSGGAELFEVRIFEGAPPGTKGTPNEAFDRALREQSSCFAQLESDLDWLDFDPVRLVFETVAELPANNTRPAQFAVLHLLCPQHKQHSLHFSVHISRRNRHPPRFSSSDYRFFAPTNLAIGAEIGRVPIQDQDPIIYNSQVQLSVVRASGPSGKMPTEQKAGGLSDEWHWEVLRNGSIRVRKPLSDLRLFRPHQIRLLAVDFGSPQLFSLANVTIVPVSVSQPRNLRVNVANWRYQIFEWELPSTGVPEQFRLTLRRKGELVPLHEQEMEPTEAITMSRVRLPLNIELAATVSAMDVHGETPSEEIVFQAVESDFHCPGQCASGSGQPMCHYSRTHQMEQYRDSLGSRHCLCYAGFSGSECEHIEHCAAQRAFESYGGVDWPETAVNQTVSVPCPYNEDGKRVERRCGWAEGRGEPRWEDDDAGGEGARGAEDVKEGTEGHCKSQSSVLVHLGVLANYAQRAEQTLSGLQSVLRFLDSLLLFPAFDPSVPSAHFDAKIAEHVAQVLDSLVARNLSSFSGGGNATQLGTHLLDYSREFARRLPVPFSLQSAAGGFHMRSWHILPSSSRLNADVPIDQPQQNDGLQLGQCLVRPPSFGRPKSEGHAVAKAICMRNSTLLPLLDGRSPLLLVELKWQRKDEGIGGKGKNGSAIDGRERPGEWDGGTAADHFPLLVIGLQTDKRGTRQPNQQSSRNNVEQQQNGAIKGEDDGNLTCAFFDQQTHVWSVAGVRVMSREHRINGQLALLCEFRFATVRVPSMFALLPESLFLPHSPLEFWLGIVAPLIGALLTLGTVLGLLLISAFYHRGTDPALLVLLLAQLLLHAFHVPLLLRPLLPPAAVPLLWPSSSVLFFCLQLALLSASASLALLNAHIHSRIVSLELAQCQNEQQPKAPSRSARFLSTLAIATVIPCALCVLSSLLDGQIVVGLDLAEPRLLPFNWTFGLTFLLPLVLFLATATGYGAYSLWYGNSLAAGHASGDVSIALRRLLHQLSSAAGTTLLVLLFSFGNVLVLLQPPEMTRSVFLASLYLCSSVSLCSFLRLLSRVRRRLPYIRQNAVANSLRQNALVAGVDGCPPALGNSQHGAKRYQHPPVILLQSGECQAIAPNGICGNGGGTNLVGSNGTIGHPGGPNGLDRRSLLRRSGGSQTHRPQFVTLPALPPAHQRLSGTVSTSAGTVLLESDDLASLDRAIACGNSAHQSPQRLVNGIQSSLPPNLFAEADDDEAEDEDLEAFLESGTDTLRALGRQRPQQQPPEKRDTSPQHNHPLVSVVGDRRKLFPICWTECPKRLRAEFFNNSPSKLSSHQQQKFDTVPPEDGRLEEEKMKPLLSNQKPLPEPYDRRRRIEWSNSRKRKSANWKFWLPLGRWRKRIWTSPETPPPPQNRRKTAQFVYTSSRKANKEARMEQGPREYESCKEIGIDFCARTTSHGIPFVGAHSFFGRPFWTCVTAIAFCSFIIQTYFTLSDYLDYRTIIEMQLKFEPAPFPAATMRSSRASSCGRRPSPRWTDSKRRRCVVDAKPYTDPFMCVAFAPYWTTNVCRNGTNWTEMLRLKGSIRSLFYMCRHCSNSNTCDDPDNPPNPTSPVIKSQQNSAALCLCQPISHYCLLIQPGQEIHWWNPHNYTVYPSTAKPPASGVEQAFGLEDLKDRGAITTKTKENLIFLVAGMSTEVRKSLSYRLEEFVLRCSFNSRDCDLKRDFQIQIDPVFGNCWTFNFNDSVELKNSRAGPMYGLRLLLNVNQSDYMPTTEAAGVRIVVHEQDQEPFPDTFGYSAPTGFVSSFGLKTKIVNRLDAPYGKCSDTFRPYGYIYAEHYSPEGCYRNCFQHIILERCGCGDPRFPLPNESEDRPCDARSPKERLCLANQTAVLGGFHHLTHDCHCVQPCTEHVFETAYSAAAWPALNFNIGGDDCALVLGTNFSKGKCTEYFTKNTALIEIYYEQLNYEKLKETPGYTLVNLFSDLGGNIGLWIGFSLITVMEVVELIFECLTFGCKKCLYRPLRKKTLANRQHFHNDAELDGLRRAISGASPGGKRRFSLSGGSSGVGTLFRGDSVPSATRHLSWQRRYPRASATTRSVCWRPEAIDEGKVVEEANELSDPYAYTYNFETPYGVDIKDGGGTSGGASAGVHYAPSSKK	MGQLVSFFEGIPTLLQEALNVALIAVSTIAILKGVINIWRSGVLQLVTFLLLAGRSCSIK VGHHIELQHVIVNSSSVIPFAPGACKINNTYFLLRGPFDAQWALGLDITDTSVLVNTEGG SSRVIDVRNVSNCFQGNSDSDQVRFTFRWLLNGLGYDFLHDPKILCDNVTTDKVFRIQIN ITESDYCHKLFLKLNKIFGLFSDPCPTEALKKYILIKNVSWIGQCQTNHLSTMHLILQNI HNQVVRARKLRAFFTWSLTDSEGSDMPGGYCLEKWMLISSELKCFGNTAVAKCNLNHDSE FCDMLRLFEFNKNAIKTLQNKTKHQMDAIITAVNSLISDNILMKNRIKELIDIPYCNYTK FWYVNHTSFNVHSLPKCWLVRNGSYLNVSDFRNEWLLESDHLISEILSKEYEERQNSTPL GLVDVCFWSTLFYTASIFLHLLRIPTHRHIVGEGCPKPHRLTSTSTCSCGLFKQKGRPLK WVSKT
A0A7M7GIY7	A0A0F7LD80	MLIDASTPTTDIINGTVLPDRVSPTDIDGYGSDVGWVLPAYIIIMTNISIAVQIILLIVIFFGNTLVVILVTKNEQLWTMSNFFVVSLAFADVLVSLSMIPGVYLTLNPTFASGVYTCLLVWCPIIFSTSISCLSLTLITLDRYVKVAHPYIYRTIATERGAAIAITSMWVYSIIISMVLPFAGIHSLIPGQVFCFEFGAVFDIIHLHFFIIVNGIIPFITMFILYLHLFIIVLQKLKSDRRIMPQVGPSNQRTNRPRSELKSIKTLVIILGFTCIAWIPSNTLVFIDLYTPQYAPGLVPRTILSWLTYLNSAVNPFIYSLRSETFRVAARKAFSISTETSLVWWMNSVRGNSSRVHPQQNTVQSRETEDGIRDGSASVDDTSGFPSSMAVELPDNSERLDILA	MGWMASVLILLILVVGTNSTITELLSLAASDNSSICHGLQFIEPTQSFLGIVPNDTNPLF EFSITAADSSPPPTKTLILSHDMKLFGHEAANYTISTAVVRYENMTYQKVAGSCRKQGFG ACVEVSVKSGALNLLTRKIGFTAHELNATHYSSSDENFKSRGYKICVSCKEFKGIRMVVY NKQNRTAALIMCPSELIRNDNFIMNSTGAKDHITENVANVSNYVCIALHNKNLLTHHSLA LAGGSKADTTIEPGCDSNVGLFGHSTGTDYGWGLANFFSAGITNSLQISQLEHVTDAIAC KMAKTSNYTTTALFLLNKEEGEIRDHVIEHEMALNYLLAHQGGLCGVFKGPLCCSDIDDF RKNVSDMIDKVHEEMKKFYHEPDPFGGLGTLGFYGSLIGHVIQWIPIIILLILVCFICSW LRR
A0A401T497	A0A3S7T040	MSVTVVKGLPPFLGAPAKQQFVKPLTNITVYTDIDKCTSSPCDPSAICRNAIGSYECYCGTGFTPIPGSSGIATTCKDVDECTSSPCDPSAICRNVIGSFECYCGTGFIPIPGSSGNATTCKVQPLNCSNPEKATNSTLVQCGGKHSQILEQPNSVGNEYRFAMESARQLLEKVCQNFSVTDTIQTITNFTNDVFSTNSQLKNMTTSQRLNVAATILDLLENMAMAVALTLPSGGTKSISEDSFAGKIQVFGNQSMPGDLARIEIWNNTMEINWRTVMGAKNTDFAAVSFFVFSDMESILNNMIRKDGVKQLEATEGTGWLNSKVVTARISNKAASHDLTEMVNFTLKLNQDTKDHKKAECVYLKITEGGSFWSSEGCFPISSNGSYVICQCNHLTSFAILMSPIEIKEDWSLLLISTVGLTVSLLCLAASIVVFTKCRSIQKATIIVYKHLSINLFLAQLIFLTGIHVTNKVVCALVAGCLHYFFLTVFAWMFLDALQVFIVCRHLTVTKFAHTYVIRRRYLYPSGYAVSALIVIVSAAIRPYGYGSEKNCWLSLEWGFRWSRMAAIQAFLCSEFNEENIDFSLVCEDYKNTKTSSKLMVKAQKIDDEFVKIQAPKEAVAAQGASLAHKTAAKVVLQGEGSPPNPSPMVVLVTSWMMYCCTKTGLFCQMPFFSSNDDCNGWTYLLIACWP	MVKFFDNNTNRVTHCTPPGRTPTQPPQLTMEEDIATAKDLISKYLADNDKLSRQKLAFLV QTEPRMLLMEGLKLLSLCIEVDSCKANGCEHNTEDKSVESILSDHGILTPALCFVVPDGY KLTGNVLILLECFVRSSPANFEQKYLEDHKKLEQLKTDLESVGINLIPLIDGRTTFYNKQ IPDWVNDKLRDTLFALLKYSQESNALFEESEYSRLCESLALTSGRLSGIESINVLTDKRA KHFEEIISSCHQGINNKLSAHEVKNMIEEEYQIFRNKLRQGDIVNQFIKTDKTMLLKDLK NLYKDNIGICNSDFRQLEFQFKRASPVLKFLYADLGSSEEGTADPRGGQMQCWRSFLNKV KSLRILNTRRKLLLIFDILILLADRLDRLNSNKENSTGWLGSCFVSVNDRLVSLESTKRD LKRWIDSRGRTKDKDILPTDTLTLKERRNLELSNIIKKVLNRATSALREVNIEIDSYGVN FGTLDCDVYDVIMDMEVSGITPTMSYQKSQDDMFPYTLGAVDVLSTTDLERLSTLSLALI NSMKTSSTVKLRQNEFGPSRYQVVRCKEAYCQEFFINRMEFKLLYQKTGECSKCYAINNN VVGEICSFYADPKRFFPSIFSSDVLQNVVEVMVSWIEECKELSEQLPTIKSLTKMILILI LTHPSKRCQKFLQNIRYFIMAFVSDFHHRDLIEKIKEELITEVEYLLYKLICSLLEIMLS EDVVSMMTNRFKFILNVSYMCHFITKETPDRLTDQIKCFEKFLEPKLEFGHVSVNPKDNA SGEELDEMVFNAKKFLNKECCVEADKVRYKKPGVSKKFISLLTSSFNNGSLFREKEVKKA LRDPLITSGCATALDLASNKSVVVNKYTDGSRVLDYDFNKLTALAVTQLTEVFARKGKFL LNKQDYDYKIQQAMSDLVLGSKKEIGDINGTDLDEILLDGGASEYFDQLRCTVDNIVSQY RELPEKQRQVSNDAPSISDLDQVIEEKLLIRLIKSELSNHMIEDFDYEILPEDQYAKVCN NVYNDKLLRDKYFYTGPMNSCPISELTKAVVTRTFLDQEYFQCFKSILLLMNGNKLMGRY SHYKSKCLNFKFDTGKLADDVRISERESNSEALSKALSLTNCTTAMLKNLCFYSQESPQS YNSIGPDTGRLKFSLSYKEQVGGNRELYIGDLRTKMFTRLIEDYFEALTLQLSGSCLNNE KEFDNAILSMKLNVSSAHISYSMDHSKWGPMMCPFLFLTIIQNLILLSDDLQADLKGKDY LSTLLTWHMHKMVEIPFNVVSAMMKSYIKSHLGLRKKTTQSVTEDFFSSNFQIGTVPSHI SSILDMGQGILHNTSDFYALISERFINFAIKCVCGGQIDSYTSSDDQISLFDQTLTELLS RDEEEFKTLLEFHYYMSDQLNKFVSPKSAIGRFVAEFKSRFYVWGDEVPLLTKFVAAALH NVKCKEPHQLAETIDTIIDQSVANGVPVDLCNRIQKRTLNLLCYAKYPIDPFLLNCETDV RDWVDGNRSYRIMRQIERLIPDACKKMRSMLRVLFNKLKIGELHEEFTTNYLSGEHMSSL QNLFKLLGVEPLSTSDLEYHWLNLATHHPLRMVLRQKIIYSGAVNLEDEKIPTIVKTLQN RLSSTFTRGAQKLLSEAINKSAFQSSIASGFVGLCRTLGSKCVRGPNKENLYIRSIQSQL LETQGVDIVTRDNGVQIWRVSPEAKNEGGTAVSYLRPLLWDYMCISLSTAIELGAWVLGE PKQTQVLDFFKHNPCDYFPLKPTFSRLLEDRVGMSHIIHSLRRLYPSLFEKHILPFMSDL ASTKMKWSPRIKFLDLCVALDVNCEALSLVSHIVKWKREEHYVVLASELRNSHSRTHEPM VEERVVSTADAVDNFMRQVYFESYVRSFVATTRTLGSFTWFPHRTSIPEGEGLQRLGPFS SFVEKAIYKGVERPMFKFDLMMGYAWIDFDIEPAKINFNQLIASGLTEELRLESLEDFLD LLSTLPAGSVQFYQTVRYKIKSQDASFKETFSIHLNMVGSINQCGEFMVSDVQALYSGSV SPCALPDCWRLALSNPVFKGRSPWYVASDVVNEFLKDTQQLGDVIPIKLIIDSDKLQLTE FDFSRVGPDVEPVPLVVCRGALWESDKRVATFTPSIQDQDLEVFVREIGESSPDLLSGAL KSMMSDRLRQKVQLTGVDIVTVLTKQRPTDYIQILGGFLETLEEWVDFKGYSLCYSKSKQ KIMIQSSKGSFRLKGRTCSELFGPEEVVEDIE
A0A6P8HTH3	T1WHW2	MNNTNGTLVLQQLCSPVIVENSIYVKAVKMFAYCLVLLMSSFGNILLVLIVFRHRKTGMFTTTNCFIVNMAISDLIIPLFAVPNKLFNLEVDSNFRWFLGGNVGLMMCKCFNFLLDVSTAVSIQSLVAIAMDRFYGVLYPLRAVRHRNSKACALVIPLIWFNAIAFHGVYFYTFRLIEFQGKNYCLINWQPYFDSKAAQKPFYLVQFTLLYVCPLILIAFLYGCIVTKLRSSTTSSAKCRKRRASEQYRNRKVTKMCLVAVLVFAFCWAPIHVYGLLFHFVWDWIVPCGMQEIDFLVFFVAYSYAAINPCIFFTFNENFRRGLVRVLCCRSVKRRMRRPSWSSWRSRSTSGIGIRIIEANCSSGSREDKV	YGKLMIKMVGSLQHLQNEIGNKRKKEELQLLEKFLTDASTNLVEPSRLREAYTKLEFNRA IPQPKLQLRILNDFPCKFLETITAEESKTIEKVALNLVLSQKTRSTPRASEREEFFFQSI SGCLLLYKCTGEGQK
A0A914A4V6	A0A8F1NKS5	MPADVCPRAPEPQTTGHGGVQMGLLENTRLGSFPFASMSSTSLHPVNATPSAASPIQTADSAAITIFQITSLMVILIAAFLGNGVIFLVFVRKPSLLSVSNRFVLHLAICNFLMCVVVMPPVLVSVISTDWMLKEQSCIATGFLNVLLFAAIILTLVMITVDRYVAVMLPLRYYIYMTARRAALMILLVWIMALALALPPVFGWNSISYHHHRFICTAAVPDGSGTPNDSYEIYLVVGGFAVPLISIASMYGRMYLAARDLVARDRHRWFRVPSSEETTGCSSTDPVKKQRAFTGGGIKKILRVHIGDEWRTAQTTLMVMLSFVVSWLPYYVVGLVEAALDRHVSPFWEWIPLWLALSSSAFNPYVYVFRSASMRHHAFSLFGLRRHASIKDSKLFTEA	MELDVSELKNIISRNMKDDQRLSRQKLNFLIQSEPQMLLIEGLKLLSLCIELDSCEANGC EHNTDELSVEAILLRQGIPSPGLPLVVPDGYKIQGNILILLECFVRSSPANYEQKFAEDS VKLNSLKQDLSSSGIVLLPIIDGRTSFQHTFMPEWANDKFRSILFSLLQYSQESSRLLEE SEYSRLCESLKNIEGGRSGIENLNILQDHRAQHHEEILRLCHGGLNHSMSSLEVKREIIT EFQAFRNGLNSNLIQRQFVRVSKEELLASFNKLYPTMFGVEPEPVDTLCREFTTISPVVM MIYSKIDDNVCQGNIDSCVPKWKSLLNKVKSLKVLNTRRRVVLLFDSIILLCHANDFKRF NKVDESEWLGSSFLSVNDRLVSLDSTKRELKLWLERRKANLLRKSKLFVSEGLGATYLNL IEPVLRKAKEALSIVGLSFDDFGVSEEIFNPQSYDGIVNLVVSGMMPSINYERNALDEFP YSVELSLDDSEDLKRLSSISLALVNSMKTSSLAKLRQNEKGAARYKKVHCKEAYCQELFM GGIRFKLLYQKTGECSKCYAINNSKKGEVCSFYADPKRYFPSIFSQFVIEETITTMVSWL EDCDELKKSLRDIKHLLKMLFILILTHPSKRSQKFLQNIRYFVMAYVSDYYHRDLMSKLE EKLITEVEFLLFRVTRTLLNIVLAPSVKTMLTNRFKFVLNVSYMCHFITKETPDRLTDQI KCFEKYLEPKLEFDSVFVNPSEPADSHELSYLLDGCKEFLSKPMCSFEEEMRFKKPGVSQ KLLSMMTSSFNNGVLFRKGDLKQGIKDPLVLSGCATALDLASNKSVVINKFIDGERILNY DYDKLVAAAVCQLSETFVRKGKFLLDRDDYDYKILKVITDLVIGNKRSIDPSANEELDEM LFDSATLEFLDEVKDSVASMLSNYKPVSNGVNTESSKEGRMGDISDLRSVIDNKVTLKLI MSELSNHLVEDFDRSLLSDDDYEDICRKIYSDSKLRDKYFYKGPMDSCAMSEITRAVTTK TFENEDYFQCFKSILLQMNANKLSGKFSHYKSKCFNFKLNRDRLMEDCKISDRESNSEAL SKALSLTNCTTAVLKNLCFYSQESPQSYTSIGPDTGRLKFSLSYKEQVGGNRELYIGDLR TKMFTRLIEDYFEALTSQFKGSCLNDEKEFDNAILDMKLNVSQAQLCYSLDHSKWGPMMN PLLFLVTLQNIQWGPNEVLDDIKSRDYVSTLLCWHIHKLIEVPHSVVTAMMRSYLKSNLG LKKSMHETLTEAFFFRHFKLGIIPSHISSVIDMGQGILHNASDFYGLISEKFINYCIGVL YEGELTSYTSSDDQISLFDPKLTGLMERDPDEFEYILEFHYYLSDRLNKFISPKSVIGKF VAEFKSRFFVWGDEVPLLTKFVAAALHNIKCKEPHQLSETIDTIIDQAVANGVPVRLCNM IQQRTLDLIRYAQCPIDPFLMFCKSDVKDWVDGNRGYRIMRNIECLCPTGTKKIRHFLRR LYNKLKTGELHEEFTAAYLSGDPTNSLQKMCSLLDCESLDQEEIGMCWLNLAAYFPIRMV LRQKVIYTGALSLEEEKLPTLVKTLQNKLSSNYTRGAQKLLSEAINKSAFQSSIASGFVG LCKTLGSKCVRGPDKLNLYIKSLVSQLERLEGVSSTIIDGMNLWLVSDSTRKEEIWLLKF LRPVLWDYMCIALSCALEIGPWVLGEPKIKSVMKSIKFKPCDYFPIKPTVTKLLEDKVGF NHIIHSFRRLYPAMFEKHLLPFMSDLASTKMKWSPRVKFLDLCVVLDVNCEAMSLVSHVV KWKREEHYVVLSSELSVSHDRSHVSFAEERVVSTEDVAENFLRQVFFESFVRSFVITSRT LGSFTWFPHKSSLPASEGLNLLGPFATFIEKVVFKGIERPMYKSDLYMGYSWLDMDIKPA HVNMNQVVAAGLTETGICETLEDLWDAFRNLPEGAVQLSMSVYFKIKSRGESLNEEFAFH IRTKGSLSDQDVYNVSQLEVLYSGAVHRSVLVDCWRLVMNSVQFKKINPIWFVDGDLLSD LMVEPKTIGPSIPLKVRIGDDLLDLCEYDFCQVGPEPEPVPLVIENGYLLEGKRKLVPLN PSIHDQDLEVLITELSDDPLSASAEIVNKIMVHRINQKLHWLNLDIIEVTKKCRPSDHRD FLRMALSSLCEWTGFKGYTLCFSKSLNDVMIHSSQGKFRLKGRQCNKLFEEPAQPEDIE
A0A814V5B7	A0A0F7LAT7	MLNNLFFIINFSLSIVILTVSIILSLITIIIVLKNRQLHTFNQSFMCNSSVATIFHAIVIIIGSIYGFHEDTAINAPSCVLRAYFYLVSLTAICYSKAIQAMSHLFFSVLYKHRFLLTWRTHRILIIINWIIAFVVCVPLIFIDANDSFEIESRSCILSTKTYVFAFCMANVSCLFPYGIIAVVVIIIIIHIRRSTRRVQAIRENSPNTTQKRRREIKLIKQMSAQTATVTLAAPLYLFLIIWHVTQKKSAPEPLYLLSLNSITISLFMLTALQFIMNQEVNQLIRQFFKRCCTFIIMKKSTDQQ	MDPDTNLLKNVILEILSIEPDLYKQSSIVDDPYKLAMSAIRLRATIHELNCCRDLGIIHN TKEISLNMVIDRAIPIHPTFQHIVPDGYTIDRANMTIIVLEASTRSMPSDQKRKITSDKL KYSGVEDHLKHEGWLFNIIVISETKPRNGNVPERLLFELLKLSLSILSYSDKSSQWISEE EYDELKRSLTTYDFKTLTSEFSGTKLYTDLDEPSETLDADILSWLASLETQNKLPFNTAW DGPQITKLIHKWRDIELQPKDYKPLRLMRLMSSATTGLNLPTKHLSLLNKLKSLNLLNSR RHQNILYDYMAFMSLPEMNDYPSGWFPSVNDRLVSVKSIDSNFRQLEKLKKRLMISMFKL QASTPKGYIHDLLKDAIEMVKSCKIVKPNFKMRNRGPVPEPFINYKIAREREGKTKDYNN IDKQRIEDCALNLLLSQKTKSCPRSSNETEYFFQSRKGQLLIYKASGEGQKAFSLLVETQ VAKNHHVNIFLSFNINPSRLFPLIFSSESINAVLRQYKDLLTFIDTPIADITDNVIKSQQ AINPFLTSNIMTEELAKQTLHKLKVLIYGVLTNPTKRLQVELQSQRYYIMDALSLIHHKD LVSKVVGNCITTDEYFLRSLAHDLINTVLSCGNMSLFLKVTWCLNISYLCHLITKESPDR LNDMRDCFEKFMKPKIEFMSNPIINSKNVDELIDKFEDESERFFLNAPTIEVKPSVYKPV MSDFLRWVKMNKFNGQNGEPLLSDENVLSSSVDVLDLTSNKSTFKRTKNGEIESALDVLY NPKLIIKRIICEKLHKNTVKSSSIKERNKGITTEKSTIIVKLEELSSTIERIIGDEGLLD ELEYGEFLLQMLDVADEIKEEITNKAGVPDEKELTNYEIVLETISSIVGTESKNLIKSTC MSTKLSDLTSDILSEDCMKEIIESVITRLPSSFPRDAELVSLDNVSAGLVVARLQEGDIF SSFKFLLLWAGFNNFQGTYTHHSGPQSSILKLSDKYRKKMMISSRVTNSESIQERLLNVS FGAPTLRNILFSTLDMDIKNSEIGPNNKLLQFGLSFKEQVGGPRELYVGDSDTKLITRVL EESSRNLGSLLENSCLSSEKKFDSFMKEISRAFYNGYIILSMDHSKWGPYNSPIQYHMLY EALEEIRGANGKKLNLAFAKTILKWHLFKAVEVPVTIIEDIYQTMTDISLNNRERRPDKE RSYETYFINQLKTKKIKTHDNKVPSQIHSYFDMGQGILHYTSDLYGSLASEYICNKVNEL FNIKLISMNTSDDMVVIVKRMFRAKHINSIREEMMYLMNYIYALSNFLNKHVSPKYCCSP LVGEFKSHFEVEGKVVPLFIKFFSACIGNFRCKNPTELFNTCDTIVEQGVCNGLSLTVAD CLKKRMVNMLDWLGYSSDPQMHPHTSRQQDWLMGCLSYRKLRSLETWLLENGVEELTLDV VRGKLYEVIQSLRMRMIAPIVALEKMRDVVRTHLGKIDIWFPTLWGGFRLIVRSKLNLGQ TLVESCENPLVKKLMNHYSRFTKQGLGLLISEGLERSAFQSSVVTGFIGLSISLSGPCVK SENGNFIPIHQSKQITKEVCEVYTTLLMDSVCSIGDWVCGEDRQLNKFQPHGVYVRTSLI NTPTFNYGLDELTATLELTSPELFDKFLATLVPIDKRLNLRTNWSVRPEMELLVECSKLG MSVFDGKFDRKEESVMLTEYFKLEHLVTRSLPLQKTHKSGTAVQELNRICDGMILSSILR PQMVEPSLIGDVLKTEPFTSSLEVLKDIKVSGLMRYIKQVLLGRKSYYKFGEEHADGDQN LFDYQFTGTPEEPIKGYWTTTISYRDSKPKISLTIRQEFVEGGVESQAVLATVVGRPHLQ DFLLLKRKHLEYSDYPESIDLIEFGDVKVIEKTVGHGQPVVLYMASLFPIGLTKIAEQGI GCHNEKNDATLKSLLKTAILNMTPDDVSLLPRSKLDAIDHVVRNVYLRFNNSSAVSYGLH KLQSFEKILQLNGRIYETKESTLVFHHKKGVLVEDLKGLMSYKTLRVSEWREKQEPEEAR VEVLEE
A0A1I7XYY3	A0A3Q8QG29	MWSPSSPGRPRNCVKTTSYGSVTPVFRLKHYYSPIMNGDTFVVLYNRILDFTAVFSTIINVITLTVVLRSTPRSIRNFSKLIVNIIAWNFAANFVCAFGHPYPMFPAMCFRLDGILSHFKSEIFGHIVIMLLLVTMANVAVGICLSFHFRYMTISKSSYLSQNPIWGYVYCISAHFSISMAYFVMYYLWAIPVKDYPLQDELPDEESLVCFHPSGARKYVIVVLFATCVILIGVSIVVFLMLSLRRLEENRKFMSQQTLMTQKRLLVNLIVLTAIPFLLGGVPLLIVVLTICLCDWQYTNAICAVSILILLNHGPIMCIATLSIFEHYRLAVKNFVLKTIGKSAKKISQAKLFSKVSYISRIDVTKMHS	MSASKEVKSFLWTQSLRRXLSGYCSNIKLQVVKDAQALLHGLDFSEVSNVQRLXXKQXRD XSDLKRLRDLNQAVNNLVELKSTQQKSILRVGTLTSDDLLTLAADLEKLKSKVIRTERPL SSGVYMGNLSTQQLEQRRALLNLIGMVGGAQGTQPGRDXVVRVWDVKNPDLLNNQFGTMP SLTLACLTKQGQVDLNDAVXALTDXGLIYTAKXPNSSDLDRLSQSHPILNMVDTKKSSLN ISGFNFSLGAAVKAGACMLDGGNMLETIKVTPQTMDGILKSILKVKKSLGMFVSDTPGER NPYENILYKICLSGDGWPXXASXXSIXGRAWENTTVDLESDGKPHKVGTAGSNKSLQSAG FPTGLTYSQLMTLKDSMMQLDPSAKTWIDIEGRPEDPVEIALYQPMSGCYIHFFREPTDL KQFKQDAKYSHGIDVADLFPAQPGLTSAVIEALPRNMVLTCQGSDDIKRLLDSQGRRDIK LXDIALSXADSRXXENAVWDQCKDLCXMHTGVVVEKKKRGGKEEITPHCALMXXIMXDAA VSGGLNIPVLRAVLPRDXVXRTXXXKVVX
A0A979FND4	A0A2R4KUT8	MDPSRLSPRLMTAAQSRPNIGGLVLAPAVLRNVTTHREDLLLSSTVLGEVVEEESLLPWAPFLRQEPWTVPLLAASAVNAAAIVAFEVYILVRAAHGTPSRRHLFLGQGLLLGLLLCSLCGVPLALQPSVVACATSRLTVSIAPALVFGSLLVKCVFLISLNSGVYLPAHYQALLLFFVVLVQVSISVQWLAVIPASVLTVSRRIADGSGGAAESEVLGAVCSQTYEHTLLSLVYVMLLALAVAVLAIKCRGYRENYREASYIGASVGVTLPLWLGWIICGLVLPAQLQPACKRNRNILLEFSLKILIIRRLQGRQMAAVGRDGLYRDDRDDRLSTVSDARYSPSFFLFKPVKPVKETTSRQNFNSFYKSPPSGMFGYGILPPPNALSLHPHTSSCSPISAISYSANVRSPPYTALHHKPSIYTSLHSPMDSSCYDPTYGGLRKGKTSHSRRQRRMPSVQRQCTSIYWPPGKLTAPNHIYKASPTRPGEPVYLARYLHLLILVPILSTSSLHDVLLKSFLQWMHRTMKDIHGCSSGPSSDCADGGRSDEALYSTIGRPLPHLPKLIPSSNPNFYLFRSHSHAGMFY	MSASKEVKSFLWTQSLRRELSGFCSSIKLQVVKDAQALLHGLDFSEVSNVQRLMRKQKRD DSDLKRLRDLNQAVNNLVELXXXXXXXXXXXXXXXXXXXXXXXXXXXXXXXXXXXXXXXX XXXXXXXXXXXXXXXXRRALLNMIGMVGGAQGTQPGRDGVVRVWDVKNPDLLNNQFGTMP SLTLACLTKQGQVDLNDAVLALTDLGLIYTAKYPNSSDLDRLSQSHPILNMVDTKKSSLN ISGYNFSLGAAVKAGACMLDGGNMLETIKVTPQTMDGILKSILKVKRSLGMFVSDAPGER NPYENILYKICLSGDGWPYIASRTSIVGRAWENTTVDLESDGKPXXXXXXXXXXXXXXXX XXXXXXXXXXXXXXXXXXXXXXXXXXXXXXXXXXXXXXXXXXYQPISGCYIHFFREPTDL KQFKQDAKYSHGIDVADLFPAQPGLTSAVIEALPRNMVLTCQGSDDIKKLLDSQGRRDIK LIDIALSRADSRRFENAVWDXXXXXXXXXTGXXXXXXXXXXXXXXXXXCALMDCIMYDAA VSGGLNIPVLRAVLPRDMVFRTSSPKVVL
A0A1S8X4T3	A0A514D5C9	MANCTINWLFEADPQLREIILPIWCTYAQPGPAYFYFSSILTTFIGFVGVAINLFALYVLTFKRSMQQPFNWFMINLAISDLGMALTTCVPLKLVPSIMKRWIWGKQVRKLRFSRLSTTKLNIVSRSVKVPVAMWLCHLMVFSFNPSATVFNAVTISLSLFPVLKGCMLYGFSGGLFGFASFCTLAVIAFGRYYAVVKNFNDPRKLTGRTVLLIIIFVWQWSALWPLLPFFGIEKWHSMHEKDCLHFNEVLIDTVAEYSHFYLLSPEGRYVLEGFLTACTFDYVSADTSSLIFGISLYVGGFLCPLAVIVYAYVGIICFVRKTERQLSVYSTVRVSGTNRLQMKASKWSALLTLLYLFAWGPYALICGISLLGYQKHLTPYVTEFPGLFAKLASIYNPLIYVFRHSRTRAKNVQGCRFCRRTKSKIFNTEGMDSAHQQT	AFLIAMLWWKEKISTYSSIWTSEAKSSIGTVSLIEYNSEWYMNGRVIKPMFRWVSAAMST SFTERFPSRVEQFYNAGTQCVESGSPLLTVATIQMFQALLHYRMIGIGTHPLSNDCSHMI LKTKNPSLGYFPLECDQICGISGFDYQLYLLALKGVNVQNWELEEKDNDDVITYDSKVDK IMRESIRNYQIKMSNIGSYLSVLQETGLPRLNEMLEKIEEHPELLYGNFRTWEQEQLKMA ITLDMPSVKLSLSSHQPVARLMSASAYIMNTPCITTFMPGIGKVKRSLWRWLSECQAAKT IKIEDTLGMRTSTWFVNQDQYEEFTRFVSSMKNTLSYQPVHMRRTNRVDVMVWGSRNSVD IPLIDLVKRRWFNMSSVKCSRTAFMNLWNSARVKYPFLRDTYPETKKMLGLEDLSIYRVL QSISKKTRVVRLSDSSAKGNDLWSVATRIFWPDVKVRSSYIMQEVGIRELKHALHCLTTY FYKRDYVVTKCTEIIRGNTTLARMNNFTLDSAFKLKVFQDVLLNKGRWEIIGRIEKSRQG VIGYFSRRQSKQEMGYGGKGVWVGLINSVPCKIEMMNQEIESVTVRQLSDTRAQGKAIKG LIREFRLKYPKSGPKSRSFLYLPEYGELLRSNDRPENSIPFLIDRSFNPDIKTKLLDQEW ELDCDEGSVKLVFRETDANEKAVRYTILSESYGHTTWDPLLPAPDVPDENFRNWCQGIPC KPVTLLEQLRLPIRKNDVVQTKFQLKENRYVRPDTEYDLRKFLKTMRNFLTKKTVGLSFV DYKDDLQGDAAPGFNMEGRYEPTMDEIMGIKDSALSTLKELQDTGRVERLEMVEGFEEAT RKIGAAFDYSHEHSDSEENNSDEEDAWDDDSELLMGGREDEIMDIFGKDDPAILEMRAKA QRVYIGNVMQIEKFLGPYLSLLEDMSNSREVFDQIKTLSEESEVEVSGPAGVVTYLLYPG LDYVDTYRTDLSRALEISTIGDFVSMSSAQGATVSDLHRLQEEERQILELLPSLTGPLLS SMQIRLAKVRGEIEYAIRVQEADTSTDIIPNLSKTQFLELFIDLVEQEEMWPERIPHPQK KTRIEILVSQMVEKLSTFEQYGMMSSADVARAQASAWSSVLSREMIIALCLYLGTRLTVK MNNEVVFEYRKTYLTGDLLMEI
A0A7I8W038	A0A0F7L8Y3	MPGNETLGDSLNETSPLTITWIHLGALLFLIIPIGVVCNITALVVFCLSSLRKSSTGHYLMALAAADILFLLAELLANLNNYTDSQGFLLNVDFSHRSRIACKLIYFLRYSSKFTSTWLTVGITVERLLTVVVPLHVGSISTPTVAKFMLLIGPIITTTICIGGALSIDIIKFSNNETSLTLCMVSDKRMYELWSLIVLGIFEMIVPSLIVSICTIIILIHLRKAKKERMGRLEGQKKSLTNSTNHHKSKQSQLTFMLLLVAITFVLIRLPNLITYHSDRILKSFNNGTSHKTREESFKWLVAIRITNLFAVFNHSINFFLYCLGGSAFRKELLKIFCRRRQLNQWQLQMSSSASKQSGRKKSSKEAQV	MSEPTSIGLTTEVISIITFILVIAIFVLEVVSCITMLTLKAMTLKKRLMFCQGCGKNASL VILPCKNKVCMECALEMRCPVCYEACLWCENPDGSLSSLALIKKERNKGRAARPERESNP
A0A914UX69	A0A088B9Z9	MAWTEGGNDTTKMARDATVKTLFAFYGYMGASVLSLVVNSVVLMLSVARVRGDFVLFMANLAIADCIFSIIHMANTLCINGAAIGHRQLCKRLLDAMLPGFSLTVFALVPIALSRYILLCNRHLYGRLRIKKLAVLYCIMFDVIGIALTMTAQHIKVSVPLTFILISLTVVASLAVVFLCDIGVFRKVSVLVKLALTMQHESRLRIAKQLAITTFLQALQPIIFQVPFVVFTLVHISIFPFLDLRALFELVLLGLAINPLLDGIITLLVVKKYRDGILSFSFAFLTPGSRLSFSRQDQNAAQCIPMVVVGGKFTIDADYYFC	MTNIRKNHPLIKIMNESFIDLPTPSNISSWWNFGSLLGLCLVIQILTGLFLAMHYTSDTS TAFSSVTHICRDVNYGWLIRYMHANGASMFFICLFLHVGRGVYYGSYTFMETWNIGIILL FAVMATAFMGYVLPWGQMSFWGATVITNLLSAIPYIGTTLVEWIWGGFSVDKATLTRFFA FHFILPFIITAMVVVHLLFLHETGSNNPTGINSDSDKIPFHPYYTIKDFLGIILLLTTLM TLVLFFPDILGDPDNYTPANPLSTPAHIKPEWYFLFAYAILRSIPNKLGGVLALVASILI LALMPALHTSKQRGLMFRPISQTLFWILVANLLILTWIGGQPVEYPFITIGQLASISYFT IILILMPTAGIIENNMLKFTH
A0A0B1TBI0	A0A3S7SZC9	MHAPALISAIIHTFITVTGIFTNGILFYLVITQTPKTYRTYSILILFSALCDFLCCSSELFTQARMIPGEMGFFFIYHGPCRFLGPSMCHAGKAVRQQQVRALRFLSEREGTFELKIVYTRAHDSDAEVRQRIAEAFQYSVNDECVSGNLNILSVPVSVVLLHMTVTIVPAYTIILFLRRSIVRKLSELHAMSESTRQLHSQFLKAITYQACIPIFYSTTVFAYALGQSNIIHHPFLEYSSLICAGSIPVLTPMASLYFIYPYLLVVKKTPKIIRTYSILILNGAVCDLLMCLGELFLQQRYDYETME	MEEDIACAKDLVAKYLVDNEKLSRQKLAFLVQTEPRMLLMEGLKLLSICIEVDSCDANGC IHNSEDKSVERILHDHGILTPSLCFVVPDGYKLTGNVLILLECFVRSSPANFEQKYIEDF RKLEQLKEDLKSIDINLIPLIDGRTSFYNEQIPDWVNDKLRDILFSLLRYAQESNSLFEE SEYSRLCESLSMTSGRLSGVESLNTLLDNRSNHYEELIAACHQGINNKLTAYEVKSQIEE EYQVFRNRLRKGEIKSQFVKVEKEHLLNEFNNLYVDDMIASEDSVEHLIYQFKRASPILR FLYASIDDSGSKRDGQDTKECQMQCWRXXXXXXXXXXXXNXRRKLLLIFDVLXXLASKHD QVKHKCSKGWLGSCFXSVNDRLVSLESTKXXXXXXXXXXXXXXXXXXXXXXXXXXXXXXX XXXXXXXXXXXXXXXXXXXXXXXXXXXXXXXXXLDSYDSVLNFVMSGVVPTISYQKSQEE KFPYTMGAVELSETLDLERLSSLSLALINSMKTSSTVKLRQNEFGPARYQVVRCKEAYCQ EFSSSGADFQLVYQKTGECSKCYAVNDNMVGEVCSFYADPKRYFPAIFSAEVLQATVNTM ITWIEDCSELEEQLNNIRSLTKMVLVLILAHPSKRSQKLLQNLRYFIMAYVSDYYHKDLI DKIKEKLITDXXXXXXXXXXXXVNLVLHKDVKSMLTNRFKFILNVSYMCHFITKETPDRL TDQVKCFEKFLEPKLDFGHVNVNPSDIATEEELXXXXXXXXXXXSKEGCTSTNXPKYKKP GVSRKFLSLLTSSFNNGSLFKEKEVKKEIKDPLITSGCATALDLASNKSVVVNKYTDGSR ILNYDFNKLTALAVSQLTEVFSRKGKHLLNKQDYEYKVQQAMSNLVLGSQQQGTDVDKAD LDEVLLEGSASIYFDQLKETVEKIVDQYKEPVKSNFGFGDSGQPSVADLDEVISNKFYIR LIKTELSNHMVEDFDQEVLPDGFYKEFCDAVYGNHRLKEKYFYCGHMSQCPIGELTKAVA TRTYCDHEYFQCFKSILLIMNANKLMGRYTHYKSRNLNFKFDMGKLSDDVRISEREXXXX XXXXXXXXXXXXXXXXXXXXXXXXXXXXXXXXXXXXXXXXXXXXXXXXXXXXXXXXXXXX XXXXXXXXXXXXXXXXXXXXXXXXXXXXXXXXXXXXXXXXXXXXXXXXXYSMDHSKWGPM MCPFLFLAVLQNLIFLSKDLQADIKGRDYLSTLLTWHMHKMVEIPFNVVSAMMKSYIKAQ LGLRKSTAQSITEDFFYSNFQVGLVPSHISSILDMGQGILHNTSDFYALISERFINYAIN CICGGTIDAYTSSDDQISLFDQALTDLMQRDPEEFKTLIXFHYYMSDQLNKXXXXXXXXX XXXXXXXXXXXXXXXXXXXXXXXVAAALHNIKCKEPHQLAETIDTIIDQSVANGVPVHLC NLIQVRTLSLLQYARYPIDPFLLNCETDVRDWVDGNRSYRIMRQIEGLIPNACSKIRSML RKLFNRLKTGQLHEEFTTNYLSGEHLSSLKNLCEMLNVEPPSESDLEYSWLNLASYHPLR MVLRQKIIYSGAVNLDDEKIPTIVKTIQNKLSSTFTRGAQKLLSEAINKSAFQSSIASGF VGLCRTLGSKCVRGPNKENLYIRSIQSLISKTQGIELLTNAYGIQFWKVPLSLRNGNEGI VGYFRPLLWDYMCISLSTAIELGAWVLGEPKQTKVLEFFKHNPCDYFPLKPTASKLLEDR VGLNHIIHSLRRLYPSVFEKHILPFMSDLASTKMKWSPRIKFLDLCVALDVNCEALSLVS HVVKWKREEHYIVLSSELRLSHTRTHEPMMEERVVSTNDVVDNFMRQIYFESYIRSFVAT TRTLGSFTWFPHKTSIPEGEGLQRLGPFSSFVEKVIHKGIERPMFKHDLMMGYAWIDFDI EPARFNQNQLIASGLVDSKFDSLEDFLDAVESLPSGSANLRQTVRFRIKSQDASFKENFA IHLDYTGSITQQAKYLVSEVTAMYSGAVSPCVXXXXWRLVLSGPTFKGKSAWYVDTEVIN EFLTDTNQLGRVTPMDIVVDVERLQFTEYDFTLVGPSVEPVPLVVHRGGLWECDKKLASF TPVIQDQDLEMFVREVGDSSHGLLTGALSAMMLDRLKLRMQWSGVDIICVLKMVMPNNHM EVLKAVLEVVDDWVEFKGYALCYSRSKKMTMIQSSSGKLRLKGRTCKELVEESEKVEDIE
A0A260YYT1	A0A9Y1PZC3	MSMIENIVYTLIVSTSSLFTVLCCLVVGRSNVFHPNLQGPIWWTAFFYFELTISKMLTIVFQTTYLNDYYEPSGGMFILMGIAATHYHFIFTVMAAPIVVVAERSLATKFVFDYERKKRRYILVSLFLFQLGFATIFTLLTVFNILRYVSAAVIAGLIAMTSLLIFLHINRINKRTLRFVETQNRDIKFDLSVRYQLRENVKTFKMLNILLLMLTAMIVLLAFLKTIPMIIGVEEDTKYIFKISTDMIWSNLRDLYIDLGCGRLLDIGVTGFYDREMKAEYSVPYMIIYVLIMIVAFFVTSFGIRIASSIRAYHPNVNRLFCFALGTWLIIFISKICAFLFHIRAENTSDPSDPALIFLRISVFTRYFYFYFGSAAPLASTVERGFATLLLSSYEKTSKFPIFALIASLNIGLASCFTILTVFFEIRFGFIIIIPLSYLLICFVLLSFLYKFNLSQFHKLNKYHREEYTLSRRFQLKENIRVLSLLMKMIYAVIIFIAIIVAGFTLPIFFNFGHLTSDFMRTVVDFCVHCNPCIVKASLCKRVSLGRGSVDSHYRSYREDSNQADVYFDLFKKTIKKSIPNKTLPTR	MSLSHLKDNLRQLREINRHLEMSDSSATSYSGSPSKTKSNSADVKSFFWLQTLRRELSPY TTDIKTPVIQDAQTLIQTLDFSEVVNVQRLMRKEKRNDQDLERLRNLNKVVDNAVVMKSK QQQSVLKVGRLTKEELVLLSADLEKLKNKVTRSEGQSAGVYQGNLSSTQLDQRSKLLQSI GMTNGKQRSNVVRVWDVTNPKLLINQFGTIPSLTMACIAKQGKFELNDVVTSLSALGLVY TAKYPNLEDLSKLEDEYPCLSSITVEESAVNISGYNLSLSAAVKAGADLLGGGNMIETIK VTPNNIADILKSILVAKQKVGMFVDENPGQRNPYENVLYKVCLSGEGWPYVSSRSQIVGR AWDNTVVDLADPKNQQDGVVRPKEKEKEREKDKKTNSNQYSVGLTFSQTHTLQELMKTID PSQETWMDIEGRYNDPVEICIFQPKDGNYIHFYREPTDKKTFINDSKYSHGMDISDLFNT TPGLTSAVLAALPKNMAISCQGSEDISKLLASQARSDIKLIDVRMTKEQARKFEDDIWDV YSLKCKMHTGLVREKSKNGKQSKSPHCALFDCLMYYSATKDKPYDHVIRNILPHDMIFRE AATTLVL
A0A8B7DYX7	A0A2H4RDS4	MSCNYKIYQFFQILPVVILPSIQNCGNSNVILRHFTKTPYFIGGLFTTHVKEGSSYVLYEGNIQLVSSMMLAIQEINESNDILPGIKLGYEIRDTNFEILCSCNHALDFLLEKNQSSVLVGVLGPGSSFLSVAVNTMLLSDFVPHVSYASTSISLSKRSVYRNFFRTIPTDNYQANAIIDLIDKLQWTYISLFTSDDEYGRFGRDEILKAAKDKNICFSVDQNFDPNLSDDKVSVILDAIEQNSRIVVIWSEPSIGSKIVLKAIARGLTNVTWIGTESWILVVQQFHDKNNTHNIIFLQLKDYSITALNKDNFSANEKSQINCENPWFKELLRKYAANDSVCITSLAAALPKGYISQVYSAVYALAYGLHNYLNCSFEKCFTSSGLLDYELLYKHIINTQFIVPNSNYSVKFDKNGEFLYPAYQYMFVDQKDLINFGTWEYNPNNVLINEDIIVWKNNIKPKSVCSLNCNPGTYRVNSTLSKCCWICVKCPYGSISSSVNQYSCTKCSLMSLENSDQTQCNKMSEINLNVFSTSGIIIIFGSSLGVFCTSVVLILIFKYRNNPIIRSSNKEMSCIQVFSLQLLFCISFIYFWKPTPSFCVLRTSLFGILLATVLSVVTIKTYRLLRIFNLRFKKASQFLDNKFQITLTFSIVSLQALVIIVWNIYNPTNVQIVPNSLKNMFHYVCDNEKMVVWISLSYCFVLAIASWCMAFRARKLPENYKETQIIVYAMFTVCILWFSYFPIYFSVDPHIATLRGIKATLYDPRRIKCKEETLKGTICNLKSNVAFFNKDIGIVHCVPDIFSFTKTSFGNFPIGSPLSYQLQIIESFDFITNIEKLEAISFNVSNILPPLPLGFYNKNHCYIPRNWKFNEKQNNFLLSIKVSSEQSRKYEANTQNMKV	MDELLVEIKDLVLKNFPFTENLSKQKLSLLSQREPKFILMEGLKLLSTLIEVDSCESNNC IHNFENLSVEQIVINSGKPCPSLPFVTPDGYRVIGENIILLECFVRASPASFEQKYKEDS LKLITLKEDLAKIGLNMIPLIDGRSNYNNKLVPDWVVQRLKYLLIKITEYEQENSAIIEQ AEYDRLIESLNSRPEDSIGVENLNILKDKRTTYHDDLIKILSENVNNDYTSLEVSVKLSQ IYNEFRTKLKEGKLVRHLVPTDKSNLLREFSELYDVELRQKLYYHRTTLSEIINDAFNSN QIVKACIKIKPIKPSDSNKIKLNTSYSSKVLSLLNKVKSMKILNTHRNALLYFDVLLLNS HVFSSISNSNYKCSLEWKSMSYGGSIMSVNDRLISVEATINEYLEKLNRLKIKNENLMSE EQAHQHVMRNFIFKIKKKLQEVNISESVFSLNLDDMRICELNSIKLFHEGMSKALPIMKY ERECLNEDELEELQVDEIDFKKLFENVSSVCLSLCNSMKTSSICKLRQNESHQNRFKSVT CKECFTQPLIINNVECFLIYQKTGESSKCYSICNENGDSISFYADPKRFFLPIFSWDVLI DMVDVMITWISKVPGWESKLKEIRLALLSLTLLIISNPSKRVQKMMQNYRYYLMAYVNSF HLISLMDKLKEELITDTEYHIYRLLNWLNKVILAVDVEPLLTNRFKLLLNVSYLCHLITK ETPDRNTDLIKCFEKFLNPKIENDYYLLSNSEVLTQGDEEKFKNDMKKLFNKDILKDGVY NTPGVNKDIFSLMVSSFNLGLLQTQSERNSMKNPLKTASCATAMDLASNKSVVKSKTDEF GDRVLNYEFNKIVATSIFELAEIFKKKGKYLLNHDQYEYKIMNLLSDLVIKRESMSQTEK EEFMFEDLTDAQVNFVHEVTTAVEHALGRLEKTKEKSDLHDVIKKRPNLSHLCQFIDDSY FKLIKIEVSNHTVSDFSRDLLPMELYEKVCTGLKNDTKLSQMYFTETFLNQCPISDISRN LAQKYYELGDYFECFKFILLQMNSNSMTGNFRHDKHKTVGFKKEFNDLFTDTKISERESN SQAISDALNLTTCVSSALKNLCFYSCESPKSYTSVGPDTGRLKFGLSYKEQVGGNRELYI GDLRTKMFTRLVEDYFEGLTSSFKTSCLNDEKAFENAILTMKLCVRQGDLVYSMDHSKWG PMMSPALFASLLLNLRLPIEWEEECGKDQIILLLLWHVHKLVEVPINVAVMMMKSFIKKN LGLLPEARTTLVEDFFSENFQAGIVPSHVSSVLDMGQGILHNASDFYGLITERFINYCLK TLLGDEGITAFTSSDDQITTFDDGSTKMMQNDLEEFITIMEFHLFLSDSLNKFVSPKSVI GVFAAEFKSRFFIWGDEVPLLTKFVAAALHNVKCKEPHQLAETIDTIIDQGVANGVPISL INKISMRTMKIISYTNYPLDPFLLFCESDVKDWVDGSRGYRLQRSVENLCSDDCKKIRSV LRLFHNLIKSGKLNEEFAIDLFRLPPREALQTLFKICDREQEFSSSLLKVNWLNLNELFP IRMVLRNKVILPSQLTDKDESVPSLLKTIQSKLSKTFTRGAQKLLAESINKSAFQSSIAS GFVGLCKTMGSKCVRDGLKNTHFIKTIMSEISHSGDVEIVDNNGIKTFHFVDSPTKPISW WSELLRPVLWDYVCITLCNSFELGTWVLSEPKQPKRYTIPRDPCNYYPIKPGSFSVFEDR VSLSHVIHSIRRLFPTVFEEHLLPFISDLNSLKMKWNPRIKFLDLCVAIDMKCEAISLIS HVIKWKRQEHYVVLSSDLAICHIRDATPLSEDRVVSTVDVCKNFMKQIYFESLVREFIVV PSLLGSFSWFPHKEMVPAGENLYELGPLRQYIEKVMLKGSVVRPMYRNDITSDYMWIDTS FSNLELRKANLVHQAAVDLSQNYETITHFLFEVMNTLKQYLTLYFTVKVAIRGGQTSSPL KSVLSYSVTCEVDWEIFKSSGELHFIGVNSECKMSGEIDKYLLQDILLVLKGQPRLKSSN NWFIDLNWIKESVQFSVPIPDSYRVTMDLKKILDEIMDPLSYVSVGERWEPIPLSISCGH LKEGIRSVAEIKVRLNDSDVKLFLEALIDNRSLSNYLYLMLKSQDTDSLKGVDILSVLES LNIDIAILKESFKEVLDWREFRGYNLAFSKKKDSLLIQSSLGQFQFKGRRCDLFPKVEKI EELD
A0A556TZQ4	A0A0F7LCY5	MRVSFTQIRVIINQRHVSVTQEVFVVQVFVVKVFVVKVFVVKVFVVRVFVFQMFEVLVFKVRVFVVHVFEVWMFVDYVLVVQMFVFQVFVVQVFVDLFFMDLVFMVRVFVVKYKAVINWKSDCNKLSMKDQQMNTTTSPATPDGPISVSFIIGAFILAIVFLLGVPGNLFIIWSILSRAHKRSVTTLIILNLACADGAIMCLTVFFIVYLAKQSWVFGPFMCKLLFYLCNTNMYASIMLITLMSVHRLLSVMRPQSAHFFTRKRNVLSVLTLLWLLVFLLAIPALIFRDEKTAQNNHTLCLHTHPGPKYEAFHMSMETVMGFLLPYGIIVSSYMCILRRLRQTPFKRRVRSENLILAIIITFAAFWLPYHIINVLQVVSACTPKDSKLHQTLVSISSTCRAATSSLAFISSCANPVLYVLAGRSYIRTDGMSFMARLFEGTALDIISGTLRVNRKVSRAEAAVFMLKNTDSFANKAERGGSGFIGSELTKLLKVKGHEVTVISRQPGLGRVTWTQLESAGLPDCDAVVNLAGENILNPLKRTAVFTSRISTTRTLTRSITSTKTPPQAWILISGIGVVLGRGGGAIKQMLTPFWLGLGGTLGSGNQPFPWIHVSDLAGIIAHSLDPTQGPASSQPQVFNGVAPALNTNREFTQELGRLLKRPTLLPVPEPLLRAALGPERATILTQGQKVVPKRTLESGYQFRYPDLTSALKEILTP	MGTVGTEDEELQRLKEILLAVLSYERDLYNPSIISNSAGQLAVNSIKLRSTIHELNCCRD TGLIFNNELLDMNEILDRAIGSHETVKIVVPDGYLIDRENNVISVLETSTRSEVSDRNIK VELDKLKYDGMENITRCLGWTLNVIAISEAKPRIGNIPESLMFKLLSTSLSILSYSVNTS SWISEEEYIELKKSMTSYDFRTLTEEFSGQKLLFDIESENDPYLGLLNWINDNKDRAPFS LKWDGPRMTKGIEGFGKKDKQLRLLEILRYSQSGLNFDTNHLSLLNKLKSLNLLNTRRQQ NKVFDYLSLQLFVRSVSLTDFPEGWIPSVNDRLVRVESVIHSTTNCECLLNKMMKSLTAL QKDSGSKARIQEFDTLKEFLRKQLELLSSPSELESLYGVIKKNSIVPEPCISLKVVEDYP RGKETPTVRLSSLDCQAIEKAAMNLILSQKTRSTPRSSHYEEFFFQSINGCLLLYKCSGE GQKAFSLLCKTVEGSKFLSFNINPSRLFPLLFSCEPINDLVDQMMMLINPISEEIDRLEP SIQKQRSVNKFLTSRTFLETEIDKLREDLRYLIYGVLTTPTKRLQLELQSQRYYIMDSLS LVHHVDLADKVVGKCLTYDEWYLRSLAHTLINTILGSSNIGLFLKVTWCLNISYLCHLIT KETPDRLSDLRDCYEKFFKPKHQFMTNMIFNCKSVDELVEKMEADVDNFILKEEPTYEPK PHLYEPILADFLGWISKDKFNGLDGEQLLSPKDYLTSSVDVLDLTSNKSTFKRCKKSTAT DQLDPTYDTDKLLKRVICERLHKRVVANSSKDSNFANQINQNPNESNSDVKLKGMKLKSR VCYKGGPNPCWSPSKKPAKKTRIVFNEFHTIIQGLISELECVDSVDDFLVNIGKLLSEIE SDLESSLQCADEKSAGKNADFKRYDMILETISSVLGSEIRDMVRSTCYRTKLSDFPSDII KEESCKLIVEAVMSKVPTDFTETETVDVTNITAGMVRARFDSKEYFSSFKFLLLWGGFND FQGTYNHRSGPQSSFLTISNKYRGESMISTRITNSEALQDRLLAIKFGAPTLRNVLFSTL KLDVAASEVGPNNKPLQFGLAIKEQVGGPRELYVGDSDTKLITRVLEETSRNIGNKLPNS CLNSERKFSAFMKTIARSFFEDEVVLSMDHSKWGPYNSPLQYHLMFEAMEEIKDINGKRL DFSFAKTILKWHLFKAVETPQILAEDVMLSALDISVGRRVRNEDKERTFETFMLDSVLSN KTLPSQIHSWFDMGQGILHHTSDLYGALASEYITRKVRDLYNLRCTTMNTSDDMVLLMHT KYKEGQGSHENFLNSLVEVINFIYLVSNCLNKHVSPKFCCSPLVGEFKSHFEVEATMVPL FVKFFSAAINNFRCKTPMELFNTCDSIVEQGVCNGLSLRLADSLKRRMVNMLGWLGYTED PLMFPIKSRQQDWLEGCLAYRKFRSLRAYLESSGLSKVKLNILNLNLLNVIKDLRGSLIA PTAAYQAMVKACDLIFKGMTIWYPTQNGEFKLVVRSKLNLGTTINETCENLFIKKLVNHY SRYSKQGLGLLIAEGLERSAFQSSVVTGFIGLSISLSGSCVRKGDGTFLSLRDSKTITKP ASEVYTSLLMQSVCAVGDWVCGEESTAGHPVNKSIYMRSSLVNTAEFRFGLDELTATVEI CMPDLFDKYLKPIVPPEKRLLMRHSWKVRPEMEMLVECANNGLSVFDGRIDRSEEAVILV DYFDPERMVRLNLKSEKSNPERTVRHSLRDIMNRMILNSIIETRIIDKSMVDDATKITPF KGSINELKVYKTSGIRRYIQQVLLGRDTFFKLKEEETTYPNEATVYYGGSEDRPLPDGTW SVKAVMGNYYSISLLCKFQKVVDEIKIETILITYTGRAHYQDFIFLKREIISDLEFDCPE LLDTVEFRDVIVVENQPPNGKPCYLFMGSIIPIDTGRSEYIMVSMSQSEKEEKWRLLRTY YLTRIKGELDSMPRLRFSALESMTRNVISGAGVEGNLERGFHLLDSFSEFLNRTDRKFET MGPVLVFHKKLGICVGDPQGPMLYKNIRVTLLKDWLTKPELVVIDDDD
A0A212DDK9	B2KSC3	MESGSRPGSPSTVPLAPSEAVPGPAYKGVSIFLVLLVCVVGIMGNAMVVLVVLTTRDMQMSTSCYLVSLALADLIVLVAAGLPSVSESLAGQRVYGHASCLDITYLQYLGINASSCSILVSTVERYVHRHLPPDVGTDRVHHDAGQCGYQVAHSLYLPIYLLDFTVFFLAPLLALRTSRALRCSTDLSQGSCSGAPWRTCHSLGTSTGTVRPSRRQEPWGDSPCVDQHSFECWPWVPERETFSVESNGYAVVISVILQLRSHHMLSKHTLRQEPRPQLGRWPSWPHGVTKMLVVVVLPFALLWMPYRTLVLLNSFVAEPFLDPRVLLFCRTCVYANSAVNPIIYSLMSQKVRAAFWRLCQCRAEGPQRCMAGLSTASYSVVRETPQKAQTSRSEAASPQAAGPPLLQQQPGFSTVRGLPSPGPAPPTSLGLLPSWILSADGWQDQEIGRYPFANGSLSLPPPPL	MGQLFSFIGEIPSIVHEALNVALIAVSIISVLKGIINIWKSGLLQFIAFLLLAGRSCSYR IGHHVELQHITLNGSYITPYVPLACMVNQSHFLLRGPFEAKWAIQLEITDITTLVETEGG SSSRVRLKNAGDCLTDRLDREEKVYTLRWFLSGLGDSEQFDPQILCNNGTSTAGLNVQIN ITEKGNCDHVFLRMRKIFGAFKNPCLSKGKLNMLLTIHNWTDQCPRDHLSTMHLVIQNAY KQVIKVRKLLAFFTWSLSDAVGNDTPGGYCLEKWMLISSELKCFGNTAIAKCNLDHNSEF CDMLRLFEFNKNAIKLLQNESKHQLDTIITAVNHLISDNVLMKNRIHELINIPYCNYTKF WYVNHTGFNVHSLPKCWLTKNGSYLNISDFRNEWILESDHLISEILSKEYEERQSKTPLS LVDTCFWSTLFYVSTIFLHLLKIPTHRHIIGEGCPKPHRLTRSSLCACGLFKQEGRPLRW VRDT
A0A914ML27	G8XQM7	MTSKLINYNSNISINSSKICLSQHNLRLSAHFVEKIFIGILLPPIIFFGLIGNCLNLLILLGVNKRKIARPDILLSSLALFDALFLILFLPNSLAHFDLFYLNNLFRKFYFLFKIHILALINQCSAAAIWIILGVCFERFIAISSPLSIHKSRPFGIKLFLVIVIIATFLLTFYVHLSYQCIIKIFCNGSQLYSFCFNNGKQIILFLANSQLIYLYLHYSPIIHAVFVVFLPTVLIIFSNLGLLFALYKRNYLSGFIGHSDSLKTTKSLDLNRKSICLNTFRVEYRVTFIVTPSAIIQLFVGPVSAKDPYVTLRALTVFLVTLGKSLNFVIFCLNSASFRSRLVNFVNSKINQKRLSLTSRRSF	MGQLISFFNEIPTILQEALNIALIAVSIIATIKGIVNVCKSGLIQLLIFIMLAGRSCSVQ IGHHLELEHIILNSSSILPFTPTLCKVNKSYFLVRGPFQAHWGVDLAIGSTTVTIENASN TFALKSKNFTGCFEGNPDPESAALLVSWLFNSLHHDYKNDPTILCERVSGESSFRFQVNI SEHNYCDKILSKMANLFGNFENYCLNTKHSKKLIIIRNLTWSQQCHEDHMSAMQFITSNI HTQVVRARRILSFFTWSLSDAVGNDMPGGYCLEKWMLVASQLKCFGNTAVAKCNLNHDSE FCDMLRLFDFNKKAIETLQNKTRSQLNIAINAINSLISDNLLMKNRIKELMDIPFCNYTK FWYVNHTKLNHHSLPRCWLVKNGSYLNESEFRNDWLLESDHLISEILSKEYEERQGRTPL SLVDICFWSTLFYTASIFLHLIRIPTHRHITGEGCPKPHRLKADSTCACGLYKQKRRPLK WVKSN
A0A1S3JUJ4	A0A059U4P2	MFDTYNMPAAHASNLSIVSGLETNLSKNIVAADYNGKMAVIGGVEDDPVKIAITVTLMSVVFLVTICSNLLVFAVFYKRRSALLTISNRFILNLAAGDFLMGLLVMPFALTSAWTQEWVFGNLWCQVTGVSNTLLFAACILTLLLISVDRYSAITSPLHYSMRFTTLRANLMICAVWILASLFAIPPLFGWNYIEFQKHKCLCTVKWRTQVLKDKFYTIFLSVLCFIIPFLITLWVYITVFRAAQKTSARARRNSVQPELSSDDLLPREGSRRGSAQGVAGNNGLRRRSSILSRSISLFHKDDRKAAKTGMIVMSTFCICWVPYFIIIVLESTMSDPSSIPSLVEVLSIWLAFTSCALNPIVYVFRNRVIQKELRRLWKKWKCMKDRSHFRDNQRNKSVISFKETKDREALQGVDTKQNCLKVRSFSASSTINRSDSSSTTSSGNEKMKKAVTISLLDNHTDGRQTSEHHEPVENCNNQETRNHKTTTEMLDTEMKTMASPSSGTSLSNLAEGADNITRTKGDGVHFFIG	MSSATDPPSQSSQDLPLSLNLPPTVSYIKVLLDLLKQSLQSLKANQSGKSDSGISRIDLS IHSSWRITLISEPNKCSPVLNRCRKRFPRTSLIFS
G0MTZ5	A0A0H3VBR2	MSLQLNSQLSSFAEVLFDIAGIVDFITNSIVIYLILWKSSNMKTFRYYLLYFQFCTLILDLYLAFLMKPIPVFPVIGGYTNGILYSLFGVNAHFQMGIQIFLMGIQEIAIGCTFLKKHQSIVPVTGKHRLKKKSYWMLIVFSHFFVFAMVVMFQFSRISGQQQINYMRNNFPELEHLLKTHPSLEVCDRVQNPIILYSLLIFFVGILFALFLVSGLSLDMFLALKRHKFSGSKQNMNQHREIFRSIFAQFAVISLCFLPPLTALLFLILEVPNTQGFLPASLHSILVMSLQLNSQLPLFAEVLFDIAGVLDFLSNSIVIYLIFWKSANMKTFRYYLFYFQFCTLILDLYLAFLMKPIPLFPVIGGYTNGILYSLSGVKAHFQMSIQIFLMGIQEAAIACTFLKKHQSIVPVTGKHGLKKSTYWLWISFFHFIVFVIVVMFQFSRIADQQQIDYMRNNFPELEHLLEIHPSLEVYDRVQNPIILYSLLLLLAGILFALFLISALSLDMFLALKRHKFSGSKHNMNQHREIFRSIFAQFAVISLCFLPPLTALLFLILEVPNTQGTLFFKLLGSRSSDKELSVWSSAMVCTFSFHSFLGALVFILTYPPYRRTVFGCCRKKRKSPKISAIS	MEEVISQLRDLCLNYIEQDDRLSRQKLNFLGQREPRLVLIEGLKLLSRCIEIDSADKNGC THNSEDKSVETILIEGGIACPGLPLIIPDGFKLIDNTLILLECFVRSSPSAFESKFIDDT NKLSSIKEDLAVAGVTLVPIVEGRVDYGNSSMPDWVNHKFRDLLFKLLEYSSQNEKVFEE SEYFRLCESLKTTVDKRSGIDSMRVLRDARSSHNEDIMRLCHAGVNPNLTNEEVALGVSA LFSKFRQKLFKGELKRSFLKVNPETIIHNFSTLYDGIDDVDDICALTQDALHCCPLMRFV NGDTTGNIEPLSTGDCYNKVLSMLNKVKSLKLLNTRRRQLLNLDVLCLSALSKLMNRKNN GKIDTSKYWLGCCYTSVNDRLVSYSSTKDEFLRLLRNRKKSKKLKQLTLEQIYNQSISEF IGKVNKCLNVAGLTFSDYGLSDSLSECLISIKEFQEITREGSHPLMFYTKFDNYSFHSGV QAVRDGSGLRKLSSVCLAITNSMKTSSVVRLRQNQLGSNRYQVVECKEVFFQPIKTEAGL YHLLYQKTGEASRCYSIQGPSGHLVSFYADPKRFFLPIFSDEVLDQMIQVMLSWLESSPD LVELMSDIEIALRLLVMVLLTNPSKRNQKQVQNVRYLSMALVSDFYCVELMEKMKEQLIT SAEKVVYRLLRFLVKKVFASGSKVLLTAKFKFMLNVSYLCHLITKETPDRLTDQIKCFEK FFEPKSEFGFFVNPKETITAEEEDAFLQQMSKFVSKEEDCQSTKPGVNLTVFSYMVSSFN NGTLIRKGEKSLGVLDPMTNSGCATALDLASNRSVVVNKVLNGERMLEYDFNKLLVSTVS QITENFIRKQRYKLNHADHEYKVSKLISKLVLNDPPSEGQKKKKKNCAQECTVFEDEGED TFFGELKNRVDNTILNYKRGSLKHDAESSKPVKGLHHLQEILCGEKAVLRKLILSEISYH LVEDFDPSCLTLEEVQYICEALESNTKLGPLYFTSTLKDLCSLDEMAPNLCRKFFSECDW LACLKMILLQMNANAYSGKYRHIQRQGFNFKFDWDKLEEDVRISERESNSESLSKALSLT KCMSAALKNLCFYSEESPTSYTSVGPDSGRLKFALSYKEQVGGNRELYIGDLKTKMFTRL VEDYFEAFSSFFSGSCLNNEKEFENAILSMTINVRQGYLSYSMDHSKWGPMMCPFLFLML LQNLKLSEEQYVKNGKDHISTLLTWHMHKIVEVPHPVVSALMKSYVKEGLGLLKGTQTTV TQEIFATYFDRGIVPSHISSLIDMGQGILHNASDFYGLISERFINYCIGLVFGEQPESYT SSDDQVTLFDLNISKLVEEDPEEVQVLLEFHSYLSKLLNKFVSPKSVVGRFAAEFKSRFY VWGEEVPLLTKFVAAALHNVKCKEPHQLCETIDTIADQAVANGVPVKLVNNIQKRTLSLL EYSNFPLDPFLLNTETDVKDWLDGSRGYRVQRLIERLCPQETKLIRRLVRRLHNNLKTGE FSEEFLVDLFSKEKADTILKIGEMLNMSEGLEDLTKICWLNLNELFPLRMVLRQKVVYPS SMSFQEERVPSLIKTLQSKLSSKFTRGAQKLLSEAITKSAFQSCISSGFIGLCKTLGSRC VRDRNRGNLYIKRILDDLNQDDRILKLHDEKSGIILYELNRSKSSYDHKEYYLDYLRPLM WDYICVSLSNSFELGVWVLAEPVEKSSSSKDTLVSQISPHHYVARKPSGTRLLEDRINLN HVIQSVRRLFPKIYEDQLLPFMSDQSSKNMRWSPRIKFLDLCVLIDIHSESLSLISHVVK WKRDEHYTVLSSDLVQSHERHDTSLTDELVVSTRDICKNFLKQIYFESFVREFVITSSTL GNFSWFPHKSMMPSDDGVEELGPFQSFVTKVINKNEERPMYKTDVQFGFGWFSYRLEKVF FNPSLFTKAHLLSSGELNSLNQFWDGLLSGSGSPLGLTIIVEFTHNQNNTTHLRKFSLIF QIECEPVAVGVVRFESCRYMYKGEVDKRMIDECLSLLRSDTVFKRQNSVFDVNSEVLKDY VLLPQALGEFIEVEVLNSSLILNEIRSYDFERIGPDWEPTPLTLRNGTLLEGKSVVQELH IDLSTKDMRIFLGELEGCQDLPMILGKLLQHRLKTGDHLLNVEIHTVLTSLELSRETLVP GLQNLVDWILFKDYRLCYSKFKQTIMYENTLGRFRLKGRPCDDWLSQATIQEID
A0A914AKF8	T1WHW2	MVTEFTSEPNGPLPDITMDPDYQSLYNISDINGNDYLLNTTFWFDLSTEEPTPIPLPGRSSLTEFIVRVVSVIITLFGNALVLYAYATTKNLRTYSNYYIVGLAVADFFVGGVLPIINLYHSFLGYWPFTEVACTCMTFISHVFLQATFLMTVVICYDRFRALNMPLKHLKDKTMRHACFLISLAYIIPVLLWTPVIVVFPYVGLATRIRPPLCTGPYALHPSLLIFTILVLSWTPMLVTSVLYAFVYSAVIRKGVNKKRGIGEEASSNYASRAATDETPGLSSPAVRCDRASHSQTTRGTEPGSSKDQVFSVSSGLSLGLTNLAFEQTEDDNDEYQTKYHPKTTIHHISQISAEPSAKRPAGNPDETSTKRHVGLGASKRKTRASNMISKYETPDTEPGQTKDKVFSVSARLTMVLTNLAYEKTEDDNNKDNTTMRPETARTTPVPSAKRRYPDVPVVPKHQGEPGNQYSGDGGTEDANQLWQNGEHRDCMTTHRVAEAKAREDIASFLKYAPNKPGATRFRNPANPVDPANAVEPADPVDPVDPANPADDE	YGKLMIKMVGSLQHLQNEIGNKRKKEELQLLEKFLTDASTNLVEPSRLREAYTKLEFNRA IPQPKLQLRILNDFPCKFLETITAEESKTIEKVALNLVLSQKTRSTPRASEREEFFFQSI SGCLLLYKCTGEGQK
A0A814ADH7	A0A088B9Z9	MADEFSEIDLSDNATPIQSNESPSNLRARRKTFTTAAPKYISNSPSPTNQLNAPIYRNDSYHDLPSPPPLSLLDSSGSLSISFNTPTISNRYMPSPVSSPLPTTIPSDTSSSSPKNLARSAGLTDLTRRAFHFPISKQDSIIDSLLCALYERENSTYGLSSSQDSDTVTTGNCTDQSLNARRLSDDSILNNDDAGFSRTNLANKKILLGIPDLRYLCAQIQQQISQANAVLVKNLRHRDKSLSKIQRNCDIITAILQAGSLKRREDTTMRFSLTPYSGEKGFQQWKDAISVAIRMPGGVPHSIRQKLWISLAMNYIREIHLDWDKTCRFAFNNCSNPDDDQLGIQIVKDLHRTGCSWSSNEHDRATLKRVLLAFARYNKSIGYCQGLNILTAVILDVVDMNEEYALMILIYLIDSILPNFFENNLRALAIDMAVFREWLRVYNGKLHLHLQNLQSSSHDASGTIYEPPLLNVFTIQWFLTLFATCLSRRVALRVWDALMIEGSEVLFRTGLIIWSKLAIPVLKVSTADQFYSVMAQLSVQLLDEKIIDADNLIKEIYNFGVFPTPILSELRQKFSFNITPFQQLSAAATNPLENEKIKRTVQRTNSDDPKIKNNKRSKTKTNTNNDDETATVGDEDMAXXXXXXXXXXXXXXXXXXXXXXXXXXXXXXXXXTDIAKNRTGFDKLLNKTKDLLPGVFSSKRNETLPKGFYDSLFSPESAEDVYIKVALICLWIIAILCIIPTIITIFIPNKNKQTKTNGVKMIFFHVFLCEFFYLIYILLSMINVTQTNQLNSFMCQFANYGMYVTIPIMHFALLFLSLERITKLCKTTMTWTKIFTNPCLIQVILFVIWFIFTAIILAILFSKNLFSFKSIMGKVTDIAPPLLHDITKKIQSPYRCSIDGRLSSVFKILFIILFVILIVLFIKSMIVSICYSFFTPTCCKSEGKKTKQNDLHITLLYVIFLLLNLFFSFPFYFVSMAQSILTRLSSTKDTFSMSLKICFLLRISSIILQCLAFSTIESNSWHLLSRLLYRSTCKKIPALNQGFVYTEKSKSTKKGSNEDVYHHSYNLGDVVTNDTEDEDVDGDNNVVRAIDKTVDEDDDDVFLPEPVIKPLNAKRSERKVKPSTDQDDTDEEKRITKRSTGTKNINNNSRQNRNKSEEEEERVPLKNKTTKSSINNSTSKQISNKKSISQPTPSTSNNIKTSKSSTDRPIPKHQSVQRPSSLDDISNASVDSDDKIKPYSTISQAHAATDSYLNQEKRTTTKLTNEHRPPRQQYRKKHPQVSRPASTTSVSRSQRKTSKKRSTSPRTVRKHSTKSKHHRSKIHDNADEV	MTNIRKNHPLIKIMNESFIDLPTPSNISSWWNFGSLLGLCLVIQILTGLFLAMHYTSDTS TAFSSVTHICRDVNYGWLIRYMHANGASMFFICLFLHVGRGVYYGSYTFMETWNIGIILL FAVMATAFMGYVLPWGQMSFWGATVITNLLSAIPYIGTTLVEWIWGGFSVDKATLTRFFA FHFILPFIITAMVVVHLLFLHETGSNNPTGINSDSDKIPFHPYYTIKDFLGIILLLTTLM TLVLFFPDILGDPDNYTPANPLSTPAHIKPEWYFLFAYAILRSIPNKLGGVLALVASILI LALMPALHTSKQRGLMFRPISQTLFWILVANLLILTWIGGQPVEYPFITIGQLASISYFT IILILMPTAGIIENNMLKFTH
A0A1I7YUG2	A0A514D038	MLHLVLPLTITDQTNIDAYKPSVSIGFDTSGLRFISQFDKYAVFNIFNFTDIPGIPDGTDVSDLTRLLGVSVIMSTVLQAAHDCIAYVSFQIFFTFPAYSFFSSFYGSSLFSPSAFTTFIYFTAYYYDNLQMFGNCFLTLNRFTSIVFPLNHKAIWKFCFPISIVVTALSSLAPCWYLLTTSSWYALISDSENSGYAFTTDNDKYPNFSNSYNSAISSLVTCIICLVLNAISAVFLVYHTSHMTNSTFNSRKVEMNLFFVAALIFLIQCVQGVSQVLIHFAMEAGDIDRVLFIYMLVPWINDFKCLSPAWVLFIVSSSVREAVLRTVPWRLIFAKTTSFASPLFTRV	MPSLWSDFILQNIQSIFDDIFVYVHTSKEPSSEYHEQIKAINTILKYQKEYDKLSIKMKQ GLAEKDELKEWILSGSQVGCCSRIIYQGSILFAEKHKGLFKSWEFRNNCTEEPLCNIVST KACIPEYDRVTKEKEHTEKTFTKVLNNIKSLMNSSKSEYITNKKLVRKTFFVLDVETAPD AEIVITGQNRVKVHDALIDWISRFGENKNYVLDLASWNIRDNNCKVLTDTCIKAQYGAKR EFYVINLGAKAMARVTENSYKLLAKFCKNEMISIPGDKKLLHIQNAVNESILSSERRQDT LMYVNGDCTKWSACETMASFISMNQGLKNVFGEDIYRYNALTFCSWANKQIQVPQSILQN LRFLSDSTKYIEEGTVIHSTQNFLQGMFNYSSSIKAVISTEFALYMFKKLNPNVFLHCSH LEHSDDYSLIVRTADLDTFEKFRIYHKLSQKLFGINDSIKKTNIQGHIQEFISLFSFNGQ LYYPYIKKMKEVGTNLPCSDFRSDVMSIISRVSECIRIGIPLESAYFMQRVHCASLADAY SLSPGMRNCSGSVSDTFSRPLELFGLPDSLPILSVVVKGNTENYRIFNFGDLKDKKLL
A0A7E4W4L9	A0A3G1TZT9	MIRPRPSNEFGSSFFTIAKVLAVVDLCGHIGSTVMFKMPLTPFFASFFKDIQPSYFWSVPYFMTNYLEFVHTMLVMLTALNRWTALILPIKYEKIWKKLIWPAIGGSFLVPFCITFQRLAVPTVTLPFSMNSSDSYVFSSEKVDWIPDGINALLFALFYIVAGVITILLNATSCVSLSLAKQNNQPNLHPKSLWQSIQRTEIGLIIVSFSDMIAMCCMIVIQLTLFWLGIRGLYYDPLYDAMYLQIPWVFDLQRFIRPFMLLFMSKSMRDAFLSTIYYHPKPTTSITTPAIFIVSSEASFRKASKISIGLSPIYHS	MDDQEAFNKIVDRLRQLNKDGFPFVPNVAQMEMFQNFTSKALRVEGVLRLRGNIAERVLC SKYGLVYRDEERKKNITQLLEEISIKGCSSNLTPDAYAITEDGKLMLYEFGISKNRKSEK EFSDRQKWLKLSEKFPILIHVEIMSSFDEVDNPYVRSTLQNLEKLMMNFFKKIEKNEELR EINLKYFWEIRDLFQQYPYFNKFGDLGRAGGREAALSVFPDLDRGFLPGFNQKDLANQVK NVAKKKLKENKSFYVKTNNESLQALWCEYKSESLLKYRDIKLNKSGFNSTDPIIQEYFTK NEPVVALINSLNKNKKLKRLDYCYIYYLSGLDRGLVPGPHDSLRWLEDIVVDCRLKIRQG GKNAKMEEAHLTKCYEEHKNTFTNYSPMTEQMEARLKLLEQRLIKATVPHKQNAVQSSHN ENYILKCAQKRLNMWSFQDLRTVEDVSMCILRSANTSYTYKNSYLCYQKFNEQVLFYKTR GQKAKQFGLISTHTVDVFTAHPSRYMCPINLRLCLNNIEQEYKKLTKKPMETDLRNCILE ILMNQNKTTQKNLQNIRYLIMALKSNYHSRHLGKKISSQLKNDKNCVDYWLINKIFSTFK RTGAIYPFDKTDNQQIETRKMLFMSYLCNLITKDTQEKDIERIKANQKYFELKKDWEQER GWRLNNSLSIEELCYEQIKGPTIQPGILSEFYKWFKLECLDYLDKFSYTKLKEPLAFDVS NSNSCMTQVKSEKFYSKASMTNQLQNLHNAKMRAIRGFKQEKDPQTTTRLKDINDELVQY VEFYKSNGNEWILEKLKTTEPYLLCENLPHLDNLKETALKTLENDEQDDLTKIIKQRIVM TEDPDALHLCILLKIKSLKDELRVTQRQGKALSQLKFKTKLSSRNSTAIELLNEIRKEKL KNKEIISELTCLDLLDKLPEMNFALSYKEQVGGTRELYIGDIKTKIATKVVEEFAKQIKD LNPISCLYDHSSETLIRKHVRNCQMQRATNLDLRFEDFMNLNDEQLSSVFVENEEYLFGS LDHSKWGPLSMPSLFADMMDIFNESVDLVNMNRNDLTIISDILWKHVLKRVETSSEYAEY LIKQQNTELKTSINPICFNELQNDTDLYARDLLEKGKLGMQTYPYDMGQGILHGWSDIWA GKTEEFIWQFIKTNLNDFSDVYNCVTSDDQATVLMGPENAAFVLECHYILSKCLNKKLSE KSVWGTDVFEFKSVFVSGGQEIPPTIKFLTIPSFGFEVFDPLAYLNTTDTIIQEAYDNCA SIVQCKNLLNMSKKILSCAGFGSQYQNALSEKHFYSKELHPIMFDNMSFTERKLLSLRER KDFNNKKNKKLVAEIDNELSNWMNAPILCIEKANLIAKKCEETTWDPTLFGPIRVCSGRL KNNKENNIILSLDPSRKMEDPICSKLFNFIRKHFQSTTYSSLEQSIIESIKDSLRNMSSG ENFSGLVATIRSQSFKLSSTFGNIETSLKENRQTLLEDYVQLKVQLLIEKFSLDEKHFYS TVGVEELPSISTEMRGSTINDDFLVPALASLEARAPVFFKEIVEPSIPLKKLKLMNSHQL IRMKLIEAADASFNMEVREPYEVFRLTSLSNNSTYFQGDDELCWETTNEVGISKRDFNLK QTEIVLLLKSFIKPIPLNYEIVFNAWKEITNSEFPNSVPVDGNILQILIAHSINEKRQIQ VCELLKSFPQHLSEKRIYQDQYSIIYSREVIWEQQSVTICFSRNKQEMTNEFTIYWDHLP RYPTKKASSELLEKLLTIEEIIEWHAFEMRIKNKTKLNPNLFDKLSSPIFIKEGTLGHYK YVEGIPTFQEVHTPRLEHHLLTSQMSKIDLCNYLTEILTSYAELGEALFEGLVDTKPDYL TTHTGNILTFKSSVSSCIHLLPDSKKFLATKLFVQCFNESIIVNIKAGFLLCKPGMENWV YSAQAGFSKSSSRLVSGLVDVPDPGVEESWLD
A0A813W601	A0A0U4VYV3	MIVAGILMYVFGIIGNILNICVFTKWCRSKKKPQYSYCCRTSNSSLYLLGSSIANLIVIIYPLSTRILLDGYKYHVKESNAFLLSMLNRYLISSREVRLRKLITTRKRAKLIILFLICLFGLHNIPIIKYYGVSKAGYCTISSSIYSYYYLYTFQILLHGIIPIIFLSVFGFLTLKQLRIISRRKNHYGMMNSDKQLSRMLLLLSLAIILSSIPYCIEQSYYVLFNRNDRYQTSYFFLYHVVCSILFYTNPVSSFYIYYISTRSFRIQIYQILCPRRNLHYVAFYQIKSVATTTISLHESIA	MGKASSKPKNKPESLEPRSTLVPDASGHGPEFCKSCWFERRGLVKCYDHYLCMNCLTLLL TISDRCPICKYPLPTKLQLSTTPSAPPEAISQPPPYTP
A0A915KRB8	A0A3Q8Q2G9	MENNTTDAAVDAATYSERAIIGTSQILASSFMIFNYVAVLYVIIKDKRFFYDPYYVITLNMGISDIIQLWFNGILGGLICIMPFDVPHAVKHIAGTAPFGSWYAYIFLSQSLALNRLCAVYWPRKIRSVFSLRNTLVLTVACWCHGLVWTIIFVRPSIDNSYDPDWYTQIFAETEEATFILDVMTVIDFTHSFTVFSIYSLLFLKVIKTRQFTSFNSPHRNMERKVLLQSLIVCCMDSSAAIFYDVTPFLPQSRFLTLAANWTWMLCTGNCPLVFLAFNRQLRDNVKKHIFRINAPVVQITEVKSTTRILSIPNLPLVNRAEGRISQKSCLKTSKDLLWAR	MGALQSVSEMFVAVVQHLPLIIFIIVLTWFCLMGMRGRWYKVVILIFLTPKCQAYSYCSD NEFSLCTSVNSTIETNYHVVNPQNATILLKFVDDGYFFNVVTQSNCTSSRDFHLVKIQNI LLNSTDLPGCLGGWIGNTFFDSVRCKNMSNNTNLHLLPGGFYYITKETPNDVERFPLLNL TFKWKHDDFTKNLVDRISNLSRISCTNKKIISSCRNISNSAGRLRQTCKVTPLAVLERRK REERKASEFAVSSTTSIFSLISLDTGYADSSALWENIVRTQEYMVKLERIVANLTSNQIL LNNQVVLDQLTIRDMLDDLKQKGLRLTKAEKAFNNTHLCVMRNESADLTHYLRIKHTHNN GEYYHGCEKLILLNDSLSGLIELTKQAHNEAIQNLRMSLIKNYLLTLRWEYPSSLVLIIL GMILTFNQKRAFQHRHYKKGDEWMCPFPHYPNSKGICSCGKSYELVKLMNCSIEKY
A0A7J5YA92	B2MW50	MAPASRQSRAADVVEERMMSLKRDLSRVVGAAGSTSSSTNKNRFQTKSMGPSNMGLRNGPKQQQYHNNSSRDTRYLQLPTGSKFYRSLLGPASPRCWTGAELDGLVQGDSPTAGFLTLSSAEEEDKEEAMEHSHIFPVFSPNDSSWSPEQHPSEFAQGCPLGPLPVIYYSVLLCLGLPANILTVVILSQLVLRRQKSSYNYLLALAAADILVLLLIVFVDFILEDFILGTALPPSLNNAVQVLEFSSIHTSIWITVPLTIDRYIAVCHPLRYHTVSYPARTRRVIFAVYIGCLLSAAPYYWWPELWHSLSGVGDGDGGGGGEGNGRTVVQHVLVWAHCATVYLLPCTVFFSLNAVIVRKLRRRRSCFRLRGYSTGKTTAILLAITSIFAVLWAPRTLMILYHFYSSPPASQSAGRLLHVLTDLANMLALLNTGVNFFLYSFISKRFRGMAANVLRALVRCRKQQKPFYASHNFSITSSPWISPANSHCIKMLVYQYDKNGKPISSNTKTLIYLWGSLLHTAANDEELRLCPLGDIPKKQRFPVFCPMVQQ	MGLRYSKAVKDKYGDREIEGRATMTLNLPQGLYGRFNCKRCWFATKGLIACSDHYLCLNC LTIMLSDGNFCEVCGKTLPKKIVFEESPSAPPYDG
A0A835TXQ3	A0A3S7T040	MEQSTSNYGKSLASPMNNSIKEAFIQKEEKMPQQMTSSTTESCAAAAAEPLLTCQQFCQHHSRAAVVALSLVPHQDKHEWQNPGIPCTMEFLDFNQPSLWDQDDAPQHNFPVKSPSRLIPSLEPALWKPTAINASLQASEEPHLCSLDARTSPVAIEVDIWAPVAITDENEDDPKSSQISPLPTQEKDSQEDRSLILSIHKAEEPLNWPMLAQDELAFCYHTHLFCIFRTVPQQLHYISCEIVPGSAILHALVFSIQAQQDQKGLRTSGNLAMAWVSNFSWLNHLVLHEERLRGYLNSTEDYLTFLCGPRRSHLFLPVALVYSVIFAVGVMGNFLVCLVILKHRNMKTPTNYYLFSLAVSDLLVLLFGMPLEVYEMWSNYPFLLGPVGCYLKTALFETVCFASILSVTTLSVERYTAILHPFRAKLDSTRRRALRTILGLWLLSVLLALPNTGTHGIVLQHFPNGTMVPGSATCTVVMPLWIYNCIVQITSLLFYVLPMGVISVLYYLMGLRLKGDESLEVEEMAVNIQRPSRKSVTKMLFVLVIVFAICWAPFHIDRLFFSFVVEWTEPLANTFNLIHVVSGVFFYLSSATNPIIYNLLSQRFRMAFLSVISPCCKHCARKHPTCKISSQKSMFVIQNHNLMDSAENTSLPGTHRASVSSSQLSTGLAMTPVCILTQGWV	MVKFFDNNTNRVTHCTPPGRTPTQPPQLTMEEDIATAKDLISKYLADNDKLSRQKLAFLV QTEPRMLLMEGLKLLSLCIEVDSCKANGCEHNTEDKSVESILSDHGILTPALCFVVPDGY KLTGNVLILLECFVRSSPANFEQKYLEDHKKLEQLKTDLESVGINLIPLIDGRTTFYNKQ IPDWVNDKLRDTLFALLKYSQESNALFEESEYSRLCESLALTSGRLSGIESINVLTDKRA KHFEEIISSCHQGINNKLSAHEVKNMIEEEYQIFRNKLRQGDIVNQFIKTDKTMLLKDLK NLYKDNIGICNSDFRQLEFQFKRASPVLKFLYADLGSSEEGTADPRGGQMQCWRSFLNKV KSLRILNTRRKLLLIFDILILLADRLDRLNSNKENSTGWLGSCFVSVNDRLVSLESTKRD LKRWIDSRGRTKDKDILPTDTLTLKERRNLELSNIIKKVLNRATSALREVNIEIDSYGVN FGTLDCDVYDVIMDMEVSGITPTMSYQKSQDDMFPYTLGAVDVLSTTDLERLSTLSLALI NSMKTSSTVKLRQNEFGPSRYQVVRCKEAYCQEFFINRMEFKLLYQKTGECSKCYAINNN VVGEICSFYADPKRFFPSIFSSDVLQNVVEVMVSWIEECKELSEQLPTIKSLTKMILILI LTHPSKRCQKFLQNIRYFIMAFVSDFHHRDLIEKIKEELITEVEYLLYKLICSLLEIMLS EDVVSMMTNRFKFILNVSYMCHFITKETPDRLTDQIKCFEKFLEPKLEFGHVSVNPKDNA SGEELDEMVFNAKKFLNKECCVEADKVRYKKPGVSKKFISLLTSSFNNGSLFREKEVKKA LRDPLITSGCATALDLASNKSVVVNKYTDGSRVLDYDFNKLTALAVTQLTEVFARKGKFL LNKQDYDYKIQQAMSDLVLGSKKEIGDINGTDLDEILLDGGASEYFDQLRCTVDNIVSQY RELPEKQRQVSNDAPSISDLDQVIEEKLLIRLIKSELSNHMIEDFDYEILPEDQYAKVCN NVYNDKLLRDKYFYTGPMNSCPISELTKAVVTRTFLDQEYFQCFKSILLLMNGNKLMGRY SHYKSKCLNFKFDTGKLADDVRISERESNSEALSKALSLTNCTTAMLKNLCFYSQESPQS YNSIGPDTGRLKFSLSYKEQVGGNRELYIGDLRTKMFTRLIEDYFEALTLQLSGSCLNNE KEFDNAILSMKLNVSSAHISYSMDHSKWGPMMCPFLFLTIIQNLILLSDDLQADLKGKDY LSTLLTWHMHKMVEIPFNVVSAMMKSYIKSHLGLRKKTTQSVTEDFFSSNFQIGTVPSHI SSILDMGQGILHNTSDFYALISERFINFAIKCVCGGQIDSYTSSDDQISLFDQTLTELLS RDEEEFKTLLEFHYYMSDQLNKFVSPKSAIGRFVAEFKSRFYVWGDEVPLLTKFVAAALH NVKCKEPHQLAETIDTIIDQSVANGVPVDLCNRIQKRTLNLLCYAKYPIDPFLLNCETDV RDWVDGNRSYRIMRQIERLIPDACKKMRSMLRVLFNKLKIGELHEEFTTNYLSGEHMSSL QNLFKLLGVEPLSTSDLEYHWLNLATHHPLRMVLRQKIIYSGAVNLEDEKIPTIVKTLQN RLSSTFTRGAQKLLSEAINKSAFQSSIASGFVGLCRTLGSKCVRGPNKENLYIRSIQSQL LETQGVDIVTRDNGVQIWRVSPEAKNEGGTAVSYLRPLLWDYMCISLSTAIELGAWVLGE PKQTQVLDFFKHNPCDYFPLKPTFSRLLEDRVGMSHIIHSLRRLYPSLFEKHILPFMSDL ASTKMKWSPRIKFLDLCVALDVNCEALSLVSHIVKWKREEHYVVLASELRNSHSRTHEPM VEERVVSTADAVDNFMRQVYFESYVRSFVATTRTLGSFTWFPHRTSIPEGEGLQRLGPFS SFVEKAIYKGVERPMFKFDLMMGYAWIDFDIEPAKINFNQLIASGLTEELRLESLEDFLD LLSTLPAGSVQFYQTVRYKIKSQDASFKETFSIHLNMVGSINQCGEFMVSDVQALYSGSV SPCALPDCWRLALSNPVFKGRSPWYVASDVVNEFLKDTQQLGDVIPIKLIIDSDKLQLTE FDFSRVGPDVEPVPLVVCRGALWESDKRVATFTPSIQDQDLEVFVREIGESSPDLLSGAL KSMMSDRLRQKVQLTGVDIVTVLTKQRPTDYIQILGGFLETLEEWVDFKGYSLCYSKSKQ KIMIQSSKGSFRLKGRTCSELFGPEEVVEDIE
A0A3P7ZD00	Q8BD30	MSSVITYVEIFSNIAFGGSLLVNTFFIYIVYSKTKRDIGSYKYLMIWFAVINILYSFAEFISKPTIFIYGHSYIAYSKGYMTDYQQQGFLCLCFFIAMYGMNTAVLSLQFIYRYLFVCRSNLAFLIEEKRYIFMWIMSVLAWGTTYGLITYVCFPPTREYYRFARNYIRSELELSVEEMTFFCVFVYATIPFLLSYTPRFILFGYLFAGYSGIRLGNYIRYIVTECIVEQQQLLLGESEAKCEQGGKAKPAQLISCGILCDARRPGFQPEGEVQCTLIGDVVPSRSPGALLRLAETIVAGNKTRRRESRAAAFFSYGDRLVIACKVHIVS	MSEKQVPSFRWTQALRRGLSNWTEPVKADVIKDARAIISALDFNQVAQVQRIMRKEKRTD SDLTRLRDMNKEVDALMSMRSTQHNVVLRAGGLSKDELLELSADLEKLRKKVIRAEGGNP GVYQGNLTATQLNQRAELMKLVGMGPGLRSGNGVVRVWDVQRQLINDKSVWIDACTHNSM YDGTRGGDYENDVVQGLSALGLVYTVKFPNLDDLEKLSEQHPCLKSITQEQSQINISGYN LSLSAAVKAGACMIDGGNMLETIKMSPPMFSSIIKAVLQVKNREQMFVGSVGVQRNPYEN LLYKLCLSGEGWPYIGSRSQIVGRAWDNTLIDLEGKPAVSPPPVKNGGPINLSPLSKGQE DLINQAVQKLSPKETTWIDIEGPAGDPVELAIYQPESGNYLHCYRAPHNESAFKDQSRYS HGLLIKDLKAARPGLISAIIKALPKGMVLTAQGSDDIEQLILMHGRRDIKVVDVKLTSEH ARVFEDPVWDRFNPLCEKHTGLVIKKKKKGAPPSSTNPHCALMDCIMFDATVTGYIRDVK PRQLIPIDLLFKDDLNLINL
B3RJ55	A0A0H3YBV9	MAFDDINAREDILPNYQLSLIIGNTKASSDLGVKVLFDFIRLPPQKIMLLGCGFARVTSAVAGVVNYYNLVQTCFSNGAWNLPQVMLLKYYNWTKVAIIARRSEIYDVSMERLLNDLHHAKIQVITTEGFIPGTNFDRQIGNLKAIRKLSISRFKKHLKITVKSWYINGVKEEDVRIIIGHFQEEDALEIFCQAYKHGMYGADYVWIVPGFLSSTFWDKAVNVKHVNCTPQEIAIAANYSLSIDFATINTADETTISGMTPQSFDIRYHNWPSIVNHTYWPNSYAGFTYDAVWAEALALNSSLSRITKLNRSLDDFRYSDSEMAGIFKEEMYRVNFSGISNMIKFDKYGDVHPHNTYLVQQQGNAKRFVATIIAKENLIDFNTIPPNVIKWAGNGPPVDQVKRVYRLLRIPLAIFIIMTILSCIAILIAVAFLIYNDKNRNKKVIKMSSPNLNSLILIGCISLYLSVIASGTISVVESPILCMLPPWLTTIGFAIVSGSMFAKTYRAYKIFTTKKRISVSFSNDSIIVISQLLECDCQHGTIWLVTILALNGFVIIFGAFIAYEARKIKLLIMNESKQIAICIYNVALLCIIVIPITFSLPNTSGGPYITSCGLILYCTTTTICIFFIPKYLTEILTIWPNCKQVHGKPRHSQSQGSVERANQDVEASHLPLIQWQKNSRFHSGIGRSPYEAMFGKKPRVDIDGRKFSKSVLDKIGYIQGTDEDNIESQPFENIPDSEDELSSQESSFDDLESNADLCVSCQRPSSRAHKCRICKNYCHAIPPCCASTDIEEGFGSLVTCRLCESEEHTRNLRQQSKRKLQQQAETMLQKSVKRLKSGIVGDTVLIPLPEPDREKSQLRNVQACIFSVSKDNYYQLGTWHGLINRLHDATQLTLCKESFLAKDDINCNVKISLRETAKLESVITGQKSHFCGCYTSCITSRCKCFKANVKCNSKCHHQRTCKNK	MSLNKDLAYESVKELHGKYGIEEDVVDELRHIWDGLTEELIQSCNSINHHFRDGGEAQSI GSELVRVNGEIRKLHTAKFIEPSDQSPVVISTQDISLMNLIELKDDVRIIKEKTQTNQTG GTGTEEGWKKFIESSVEDLVIFTQTGYLDEKYLRKQGSSKLAGFMARQHGMTKECKHAAK FFRTVKEEVFDFEETSDQEVLTNQLQVDYLFLIVYAARKQSMSIEALLELSQRCKLIFNR LPFTHKVQSQLSKSSKYPILREIETNLSLHDSPFRMNRARFQSSISAITGCTSDRMISSQ NIPQLLSDLLDLKHRDNVTVTSTVGSTNTYELLLHSILTTPNVNSKLRNRTNVKRNGLNT VKFIEGTTNSDEAKSSPNTEEKNIKTFKINEPKNLQLMRNANNLEREVTKGHRLIVFVDI EGSSSEPNEVAIGCFFQKNDEFWMREVIFYSSTPGKDYIQQAQYCNGLNLDAIENSGKQS SNIFKDAKSELDIYSAVYFYGKDVEKFLELCSFKGAKHEVILPEWKDRAAQGYRLIFSSK LCNKNEFHNIKLKAKEKDVQLKQLPHCASEDNIRMFNYIMNN
A0A9P1ICW9	A0A0F7L8Y3	MSVIFAFMLLQWFESLTAKLLMSPYLTGLKIIGDNPSQIKLWWTSDISKMIPIASMSSDVSFFIGGFFQWHYILSLANVLFIFAVERSFACCFISDYEQTPRNYLLVLILFFYHSFVLLMTYTFFYATFHFAIAFSFCMFPNVFASIMFLYTENYNKKIIDRFETSPTQYTLASRFQARENYKAQKLVTRVIICAIAMMTLGLCLVLILTLEVVPVMDTFINYLVDNIVHLNPLIVCPIFIWSVPSWKLFIRKHLPILFNRMNRRVNVRTPPSTNIDLKWLQLNQETDTYFKQLESAWH	MSEPTSIGLTTEVISIITFILVIAIFVLEVVSCITMLTLKAMTLKKRLMFCQGCGKNASL VILPCKNKVCMECALEMRCPVCYEACLWCENPDGSLSSLALIKKERNKGRAARPERESNP
A0A369SAX1	A0A0F7LD48	MNATVSMFNTSTPTPGWQPGPTIDPLLIKVLHGIFATLSILGNTFVIAIFLSSKSLYQQASSKFVLSLAFVDALTGVIVFISPRSILDGVFQLTPGTTTDVLCSILYSDYFFYSLGIISVYLITGLNIERCFMAIKPFRYKVVFKPRVTNFMIAVAFILGFVVNAPNLYQSHYDPRGFCNWRNLPGGIAFNRAIYFILFMMKFVLPLGISFICYGLIVRAFKISHQKIVANENSQVHGDQSAFMMRQVTIMAFITTLVYFICWGPNQIYFTLINFKVLQLQHFPRFFFVILIMINSVVNPIIYMTVNYRYRQQCRHLFSRLRSTFPNSTANSSSVLISMRS	MAALQRAAASQLAIKKKLNRILTPFQGDLNQQIFIDIKTLKQGLDSKKVNDVLRRLRKET KGINDLQKLRDLNEDVAGMSVIVAKQTKVEIDSTMLTDEEIMQCVENIETIKKKAEYKGG FKPKMSEFERETGMSKDEHDRFSKLFSRFVPKKEDIKVGPSKPRSWVGIDPKDLANQFGT SPSVTITLMMMRTNSPFKDILEALNDIAILDSGMFVNSAVIKAMALSHTCLDCVEFSVPK NSSGYNITVKSVIKAANAISRLPKFEKIILDDENRIKVLQSLLEVQREFKIKILIDEERS LFEDLFYKVCASPNGPCVISVRSELTGRGWENTVFRLRRPPPYAPRLYPDLMDLDIEETL PAKPSLTPSDSSSNEMDEYIKESRNNQEADKEIKDPRTPYLLKACERLFKDKKPVFLDIE GPPQDPVEIAFFNTDTSEFIHIFRMPKDKDDFKKSSKFCHGLVLDDISNHPDLYSDKNIE ALFSKLPSDAQILSQGSDIGECLKFFGRKDINVTDCKWKKEDYLPYHDELLDNYADTLPC SHSGAVKDKKGALTAPHCALFDCMMFSRKYSGKNIKFPSPATTQA
A0A814SIR4	A0A0M4M1Q4	MIGNILNISIFTSLKTFRQTSAAFYMTITSSVNIFQLVVGLLSRIMITGYNIDPTKTSSFICKARQFTLITTMLIAFTCMCFAVIDQYLSLTNSWRHFCTVKIASRLVIIAFIVWFLHGITIFLYVDLDSSLGSNQTSCSVINAGYSIYYSRFLFPILLGFLPLIIRIIFGLLAFVNVRXLVIIAFIVWFLHGITIFLYVDLDSSLGGNQTSCSVINAGYSIYYSRFLFPILLGFLPLIIRIIFGLLAFVNVRRLKKHQAPVVRLEHDKQLTTMVLVEVTVDVLITLPYIIYNHIYSNSVTFYDPISNAQDQLIIAVTRIIFYGNFAIAFYIYFCVSSRFRKQLVYVFVEIHLKRWRERTHRNGTNQIVPQTPDIVQKTDDVN	MGQLISFFQDIPIFFEEALNVALAVVTLLAIIKGIVNVWKSGILQLFVFLVLAGRSCSFK VGHHTNFESFTVKLGGIFHELPSLCRVNNSYSLIRLSHNSNQALSVEYVDVHPVLCSSSP TILDNYTQCTKGSPEFDWILGWTIKGLGHDFLRDPRICCEPKKTTNAEFTFQLNLTDSPE THHYRSKIEVGIRHLFGNYITNDSYSKMSVVMRNTSWEGQCSNSHVNTLRLLVKNAGYLV GRKPLAFFSWSLSDPKGNDMPGGYCLERWMLVAGDLKCFGNTAVAKCNLNHDSEFCDMLR LFDFNKNAIEKLNNQTKTAVNMLTHSINSLISDNLLMRNKLKEILKVPYCNYTRFWYINH TKSGEHSLPRCWLVSNGSYLNESDFRNEWILESDHLIAEMLSKEYQDRQGKTPLTLVDLC FWSAIFFTTSLFLHLVGFPTHRHIQGDPCPLPHRLDRNGACKCGRYQKLGKQVTWKRKH
A0A9D4GKY1	A0A059U4P2	MGWKKFLLDFAALLYILYVPVVNCVEVTFDYKSFKEDETHVVFNASLGEGWVYNVAGITDIGDVFIMNYNSGVLYIRNNKDFCNNIHSNPLEIQILATYHINLKELTALNSTKLALAISFLNSPCGKSMQSSPLHNVQEKYSFEIVIFSKLFYTTQYLYCLNKDNSIIALKDFFPSVVKQNICDIQIQDRSNKDLYTLKTSSYEIVSTQDRCLYRPEMVIPTHLTMCGKNVLPLYAKVILRPFGFKSYDFLVVTTNSHSSRLKRQTRSSDPQFARSDYNTSIMENLPVGTPVITITATDPDSGDDGKLTYSLTAIRNTQSMDMFVINPISGQITTKQLLDREAIPVHMFYVTATDNSVFRKSAVATLTVTVNDENDITPTFDKQTYTVNKPENLPVNTVITTVRAMDGDLGENADIRYSIISPPSSTMFRIDPTSGSISTLKVLDRESQANYTLIVQAVDQATVGRQRSSTATIEITVNDENDNTPQFLQSSYAINVTENLDVSSKPVILQVSATDADEGLNKNIIYSISSGNPSNTFIIDPTTGQLSVQKPLDYETNTDFRLQIKASDQGQTAKSNITNVWIQVLDLNDNDPYFQSPGAVYRGSVLEGTPIGTSVLTVKALDSDSGENARLMYSLVDVQPDFPFAMDSVSGQISIRAPVDRELKASYSFTVEVKDNGKPPRSARASVEITINDINDNNPIFSPKTYSIVLPEDTPQYKQIIQVTATDADAQQFPTLTYQIQSGNNDQTFMISRENGWITLQKLLDYKTQTRYILTIRASDVDNKFDTAEVYINVSDINKHTPSFSYAPYTLSIEEELPVGTSIGQVTATDVDIGENGRISFTILSNVREFAIDPNSGVITTRESLDRELQAAYSFDVKASDHGNPPKSEVANVIVEVKDVNDNQPVFNPATYKAKVSEGDIGGALVTTVTATDKDWNINAQIRYQFQDGIEGSADFEIDPANGQIRIAKGKLDRERRSNYTLTVIAVDGGFRPLTGSAVVEIEVEDINDNAPIFSQGEINVMVPENQKIGSTIAVISAVDNDVGANALIQYSLEPGFDAEYFVLNQNKPTDPASIINKIDLDYEAEKNVYRFRLKASSGPLFGTTVVVVNVQDVNDNAPVLKDFTIIFNNYVDHFPSAPIGRIPAFDPDVSDKTRLNYVFTMGNEAGFLKLNESSGEITLDSRLNSDVPRNGTIQVKVSDSVNEVRATCRLQVRLVTFEMLQNSVTIRINNITSRVFLSPLFNFFVDALAAIINVEKSNIFVINIRSDTDVQAQILNITVAVRQKSVLKDRQLVDVFYSPEFLKEQIYLKRVLLANLSTLQILPFDDNLCLGEVCPYFEQCLSVQWFESAAPFITSETMLFRPIYPNSGYRCVCPAGFTRFDTYKYCDIEVNLCYSNPCNNSATCHSKEGGYSCECKQGFTGKHCEIDTTAKYENTACPSDACPAPSHCVPLIEGGYRCEGCPNSNHANQFCQLNTRSFQRGSFLTYPTMKSRNRFQIKLRFATQERNGLLFYNGRFNELHDFIALEIIDSQIQFSFSTGAEIVKVLPYVMGGVNDGKWHQVIVDYGNTTATVTVGENCETEIAVMYGAAINYTCAAVGSQTFAPDCAKEGNIFNCPKLLDLTGPLQVGGLPSLPSNFTVHNKDYVGCMRDFYIDNQLLDFNRFVENIETVAGCAAKEDFCKSGPCQHGGTCIEGWDSYHCQCPSMWAGKDCSQSIEAARRLTGGGFLTYQTELIPNVYLTWFNGISFRTRAENGTLLFLQSQDREKVHIEIKKGFIEYTYVNTISQTFRFDSVAVNDGEWHYFETRWLENGSMVMLLNYGQREKTVKLQSTLIGKKITSVYAGAIRLENSQTGNHFTGCIQNVRVGNTQNSVLTTVNASNALQGCSSGDACTASPCSPSAQCVNTWQGYTCQCPPGTLGPECKSICSNYNPCKNMATCRHPAGGSYVCECGQLQSGKYCETVVRECPKEWWGFPVCGPCPDNCTADNGFNPNCNKQTGECSCKSNYYRPPGSPICLPCNCYGHGSVGLACHAVTGQCTCIDGVIGHRCDTCPSKYAEIRQDEETQKYGCMVDYEACPRIFSHGMWWDTEVANVAVPHECPNRAVGQAVRNCSQDGLWQDPDFFNCTNLQFLDHQRQIEKIETGALEINTFVARTLLKSLGNSTTTTDTMFGNDINITLRILNRVLDYENKQSGLNLTSERDSHYLYNLLSVLSDVLQSRYSKEWERLSQNGQGTGEVILKMELYLGTLLSALELTSKESPTPYNVITENIVLSVDYISKTNFSGKTIPKFNNIVRAPMFDEDTNIFLPKSLLSDQVMRDFLQPEINIAPKAFVGYILYKDLGDLLPKQFASNVKVLDGRPLSINSPVFTVIVRENGKNVTVKPSDPVVITFRQLMSANRTRPQCAAWLYKPDGTGEWATDGCSVQERYTMEDTVFVKCACDHMTSYAVIMDVSEHEYVPSEPITVQIVTYIGLVICMGCLALTFLVLFIPKRVQCNANSIHINLMFVMFVCQLAFLIGINRTDSGLFCRLVGIALHYFYMTGFTWLFVDILHLYRMLTEIRNIDSGSMKFYYLLAYVIPGIIVSLAVGLNTEGYGTGNFCWLSMKDKFIWSFAGPVTVSIIVSVFIFALAMKASCREKVTVADIAPYRVGMLANILLLLLWGVIWVTGLLSVNYDHMALHFVFALFCLALGVFTFIMYIVVNYKVRHELKKAWYKCRGHKLDLDDNIGGTRSSVYSRSALAYRNDTCEGGTLNRINVGISTNSTTSRSTSKSSGGLYKGEDYLRSTSTSTSGNAPATKYPKGGPIPGYGYDFENPDGLDPDSMQIPSKREGNDSDSESEMSERMSLDLASSHSSDDDDDIDVQLSWENQLPKNKKIEEAREQIRKQKEEMLQQQQQKQQQQPPPVIPTSTHQYHNPFEHHLYSGSPSPQFPPRLPGPVQWPGDPQLSGYTGSESEYHSSDQPTTLSSNQPDVTLQTPEYKGREFKIATARHVETLQSEALSSGGGPSARSPLGSPQTKHTPQVAPGSPISALGSPFMGPLDEGREKVKVLTHRGSVSSDSEWSHETCV	MSSATDPPSQSSQDLPLSLNLPPTVSYIKVLLDLLKQSLQSLKANQSGKSDSGISRIDLS IHSSWRITLISEPNKCSPVLNRCRKRFPRTSLIFS
A0A6H5HPM9	A0A0F7LCX8	MTDVQDSFPLHESVFRGDVRKLSALLRTHNVEKKDKHECVQLLLAHNAPVRVKNIVGWSPLAEAISYGDRQTIASLVRKLKIQRREHIEKRRPSLVEALKQMGDFYMELKWDFTSWVPLVSRILPSDICKIHKKGSSIRLDSTLVDFNDMRWERGDVSFLFLGHVKPSEALTVLDNKEGLFQRVRYEETEMEIEDEVDILMSSDIMAAQMSTKSITFTKAQSGWFFREDKKETVGAFNADVYDINGMVLESRKRREHLSEEDLMKNKAIMEKLTKGNTPVIDCNGEELGRRMSLTPPPDPGISWEEYMACEPGEYPNLGRKLVNKETSKAFRATVAMSPEFPLSVSMLLDVLEVIGPFKHFNKLREFIQIKLPPGFPVKIDIPILPTVTAKITFQDFEFRDDIDSKLFEIPPYYKEDQNRTERSIIPSMVVMEALPSTGFSRLFYQFPLPKINFDSYIILLRWVRGQPSQKWGLTLIRLAAGGQPTNLSTSSFAKWPNLIKLESGKSYVYDLVGSTVTTKPGAKSDVAKLGLSAKVEIVAGANCENVITLSNVQTSGPDGKDIQGSDMLSGELKVTQQFEGGALKSAEAQEVYEYNPTAALEAGTKVTITTKLTLSGTAAKGLPDASKAIVPKSIRFDVPHEEPVKGTSAEIAALLKKGIESRAVDSTDATIFSSLVKAVNAAPKDELLTVYNQAKSGAGFSDKETARKMLLDAIFSASSASRTETLAELIKSKEVPANELPMWYARIGAVKHVSRAALTATLVKEAALKVFQNAEEDSELRIKAYLALLGCPCGKVAEAVKNVLNGDSLQVLPSISVVIFRSTVSPSRPVRGLRSTSTRRPALTSPYAFLTVKALTSWWVYRSANRKSSRSRPTSAQRSRSPAKPRPQLPCLTMSRGVILVDLEDDKSRKWKIQGLSINTPRGSLVLDGTGSYSEKGIEGDNKLTFGEDSVTIKAHALQEGNTKSLKLAVSPSQYKDASFDLLLSQTKTGELGTKLDYENKIVLTHGPDPNSKESRLSIINKLKRDAKASSLSLSSQGNCQFASYLRLQTRPCPWIQNDWST	MSMCINGTNSIGISNEVVLSLTLISSLTTLILLIINTITMFGLKALTLKKRLSFCTACGK NSSLVKLPCKHKCCIQCPLANLKCPICYEPCLWCEKADGSLESLSLMKKNLQELP
A0A1D1W854	B2MW49	MESNNISHLVLQSFHNLSQWNMTNHTYHIHEVSVSSMVIGALAGMIAAFTLILNSTILIVFAIDSHIRTPFNIYILNLTFQDWTIAAFSMTGFVALAVSPGWPWGWAYCGVFLYLDWATSACGLYSVALISLDRLWALFWPIHYRQRRNGARTSALICLGTWTYIQVVIAPCIAMDRFLYGFRDPRICAANQNAQPMYNSILGFSMYMIPLMIVFFSYTGITIKLRKRKKPKAKVSPLDLEAPRTVGTDTGPSSHTHNHSTSSDLHHDQKAKDKKARKASPVPTAATTRSKEEKEMKKREQRLFRSLLTLSLVGLICWSPGIFYYMVSSIAPAIFSETFFNLVVLLRFVSCGINPIVYHFSLPDVRKAVEKLFRIG	MDDIVNQLFDLLRKHFPARPKVTEQITLVTCQNDAKMILTEGFKLLSLLVELDSAEANNC THNSDSLTIEGILRKEGIMSIALPRIVPDGFSLYGNVLILLETFVRVNPVSFEQKYNQDM SKLLSLKDDLSLCGITLVPLVDGRTNYYNRFVDDWVIERFRWLLLQLIKFVRESGEEIEE LEYQRLITSLSKLENQSLGFENIEKLPQTGLKYRDELKKHMFGNLSSKMKESEIQENLIN VLKEFFIKEYKNNKSLHKFVFTNRDGLLAKLDQITHHSEHPVDCMSCSSKLYSIIDKLGT LKRQPLHSDYHPIYAKMWHSDSLSQAEQIYLKLLSQCNKIKSAKLLNTRRNTLLFLDLIM VNFIVHSWKQNPEVLTEYRRCGLMAGQLALFSNDRYFDLNELRNKLINKLKNCENWIAKC VHQLKKQEFVALDDVLVWATVPDFESLELITTSLELKRFKLQYGKDKVDHNEHPIGPLSE ETFFRNLNVLSSVCLALVNSMKTSFTSKTVINERRASNHFGEVDLIECYCQRFFLSKDLV GILSYQKTGEKSRCYSISLISNGELEYIGSFYCDPKRFFLPIFSQIVLLNMSREMMLWLA DLNLNDSLVGDKLRKLILLIVTNPSKRNQTFLQGLRYFIMAYVNQFHHVELMDRLIVPVK SYCESCLQRISFDIFRLILEGDYDNEHMTRKFKFLLNVSYLCHLITKETPDRLTDQIKCF EKFMEPKLKFESVIVNPSLTENMTEDEEAQVLKGVDKLLGKSLSCSTDLTSPGVSKTLLS MCVSSFNRGLLNVNGHLRQDPYRPNFTSTALDLSSNKSVVVPKLDELGNPISRYDYELLV SSCVTNLAEGFKTKGKFKLDINCQEYTIMRNLTNLVLKNEDKSDAKIKGEKPCSFELSQW METLSEEQLEVLEKLKGDVNIALGKLKEKGRSKSNSTLKEGVKRLDSGNTLAGCADPQQV LVNLWSEFGVMKQILVEVSLHEIKDFDPDIIPPQMIQKLVFKVNNSNYKSLFFLDSVINP CPLELLIKNMTTATFDDGELFECFKYLLITAGFDQKLGTYEHKNRSRFGFKFEALKVREE GRMSSRESNSEAIARRLDKSVFTNSALRNLCFYSDESPISYSHVSPDVGKLKFGLSYKEQ VGSNRELYVGDLNTKLMTRLIEDFSESVVSNMSYSCLNNEAEFEKAITDMKMCVNLGDMS LSLDHSKWGPHMSPVIFAAFLQGLDLKYGPSLCKLNTDPIITLLSWHIHKVVEVPYNVIH AYVTGMIKRQLGLMNMSGSTITESFVHRLLKEKREPLSHVMSVIDMGQGILHNMSDLYGL VTEQFINYAIHFLFDMNTTSYTSSDDQISMIKIGSGMCNFESLKVIEEWETILNFHAFIS TKFNKFVSPKTVAGTFAAEFKSRFFVWGEEVPLLTKFVSAALHNVKCKTPVQLSETVDTI CDQCVANGVSVEIVSYICNRTNRLIRYSGFGEHPFLNVENLDVKDWVDGSRGYRLQRNIE LHLESDGCTSFIRQAARKVFSNIKSGKIVEQALVDLVQEDGDKAITGFLRSVGVSEEDIA LLCRIRWINLCAHGDLRLVLRTKLMSSRRIIETEEIPSLIKSIQSKLSKNFVKGAKKILA ESINKSAFQSSIASGFIGFCQSVGSKCVRTGEGGFYYIKELKSKVDLYCPCEVCARWKGV TYCSSSCLKIESFTRPLMWDYFSLVLSNACELGEWVFEDVEYPKDINFLRNPNLFWLVKP RVSCQIEEKLGLTHILQSIRRNYPQLFETHLSPFMSDFQAGRTLGTMTVKFLDVCVALDL ANENLGIVKHFLKNRRHDIYIVKQDESSQSHIRCQKSICVDVELTSTQVCQNFMTQLIMS SLVQPLVLTSSELKKFNWFQQVLTLETDEDVDLGLLTDFALQVKKFNVDRAMHSEDLSAG YISSTVSVTTFSLSKPIFLQQIDSDFIGGTEDRKDFIQMIKSEFTKNSIDLQFVIQISHV KRALRFNLKRTTVYTLIVRTSILKEVILNSLGQEDQSVELVVDDLELFCSGHDGNHFTLD AAPLIVQEPLINGNLKFDLVSRLEEEDLTFSYSESLPSFHFNFEKYKHELCNKFSYHLSG PVIVDEPLVLDRGVILHGGRKLTTLQFDFSADRIMQALSELESLSSRDLFLFNLWVYSDQ TKSKLYIHQDKLLLLVESYLSELNSSLARYDSWLNLGNYMICYSKSFKCLMISDTNGRNR LKGILCRRLIEEEVQDIE
A0A8S3PTG2	G3LUX0	MSLPPNNYEMGSYYVGSYNHTSMNDTKIPVMVRYNKTDDYYQGFMPPTPSQLLLDIMEFKRWAILFIIIFGVIGNVVSFYIFTKSKLRKVSTSRYFSAISIVDIGYLLSTLCTNLTTWGVSVYHVHGLCPLIMYVNHICTFLSIWYVTSLVIEKFIGLFWPSKKAHFCTVFRAKCVIIGLAILAVVCYHYVTWTVGSDYPYMYCFPWPENELFETWNKLNKVDAVVVSVIPYVLIFCLSCLIGVKTWQFYKRNRSTGFRLHRRQTAYVPQDKEYKTSGLLLLVAYVTFFLSITNGVFRVLMIMQPQEMILIAQLFQTISYSIKPILYILGSRPYRKEIWRALKQTFICERLFRSSSLSEMQTVSQQTDNGRAIEIVVEKTM	MEELLSESKDLVSRYLLEDERLSKQKLAFLVQTEPRMLLIEGLKLLSLCIEIDSCKANGC EHNSEDLSVEILLQRQGVLCPGLPFVVPDGFKFSGNTLILLECFVRTSPINFEQKYKEDT IKLESLKPDLSSVDIILLPLIDGRTNFYTDLFPEWANERFRHILFSLLEFSQQSSKMFEE SEYSRLCESLTKAGVRTSGIESLNVLTDSRSDHYERVLELCHRGINNKMSILDVKKEIVS EFHAFRNKLKEGEIERQFVRTDRRQLLRDFNNLYIDREGDTPSEIDPLKERFVKSSPMVT ALYGDYDRYRQEGVDRDSCLQNHFQSSVPGWKSLLNKIKSLKLLNTRRKLMLTFDAIILL AHLKDLKCHGELLGSEWLGSSFLSVNDRLVSLQETQKDLKKWIERRMVSAMKKKGGVGTL CQRSELIFFDIINKLLTKAKEALSSASLCFRDYVKEEDILEEDSYERLMLMEKRGIQPTM SYEKEEGNQFPYPLIELEADSIEDLRRLSSISLALVNSMKTSSVAKVRQNEYGAARYKRV RCKEAFNQSFIMGSGNFNLIYQKTGECSKCYAINNPEKGEICSFYADPKRFFPAIFSHCV IYETINTMMSWLSECIELRDQQKTLKLLLKITMILILVNPSKRAQKFLQGLRYFIMAFVS DFHHKQLMEKLREDLITEPEHLLYSVVRSILNIILGEGVSTMLTNRFKFVLNLSYMCHFI TKETPDRLTDQIKCFEKYLEPKLEFDSININPSEEGDEDERMLLLESANKFLSKETSMSN NRISYKVPGVSRKFFSMMTSSFNNGSLFKKGDDLSGFKDPLVTAGCATALDLASNKSVVV NKYTDGERILNYDHDKLVAASVCQLSEVFQRKTKYLLSKEDYDYKVQKAISDLVVGKKSG SSNPNSQGAPDELDELFLDSCALDCLEDVKKSVDVVLEKYRYDRKFPVGNGSEEKSLTDL RKVLGTEDVGCVYYRLIQAEIAHHMVEDFDESLLPGDAYEMICKGFFKDLELRSKYFYLD SLDSCPITCITQAVSTRTFNDQQFFQCFKSLLLQMNAGKLAGKYSHYKNKCLNFKIDRER LMNDVRISERESNSEALGKALSLTNCTTAVLKNLCFYSQESPQSYTSLGPDTGRLKFSLS YKEQVGGNRELYIGDLRTKMFTRLIEDYFEALTKQYRGSCLNNEKEFHNAILAMKLNVSL GQVSYSLDHSKWGPMMSPFLFLVFLQNLRWETGDDIEDIKSKDYVSTLLSWHIHKLIEVP FNVVNAMMRSYLKSRLGLKKSLHQTSTEAFFFEYFKQNRIPSHLSSIIDMGQGILHNASD FYGLVSERFINYCIKCLFEDEVDSYTSSDDQISLFGKDLSDLLSNEPEEFQAILEFHYFL SDQLNKFISPKSVIGSFVAEFKSRFYVWGDEVPLLTKFVAAALHNVKCKEPHQLAETIDT IIDQSVANGVPVTLCNAIQERTLNLLRYAQYPIDPFLLFLDSDVKDWVDGNRGYRIMRNI EAILPESTQKVRKVLRTVFNKLKLGELHEEFTAIYLSGDPADSFKKLTSLVGDDTLSEED LSVCWLNLTTHHPLKMVMRQKVIYTGAVELGEEKLPTLVKTLQSKLSSNFTRGAQKLLCE AVNKSAFQSGIASGFIGLCKTLGSKCVRFSDRSTAYIKSLVSRLSALDSVSSLKVKGVDL WILGKEHTKAAEEALGFLRPVLWDYFCIALSTSLELGSWVLGEPKVKEKTSSIPFKPCDY FPMKPTTTKLLEDKVGFNHIIHSFRRLYPSLFERHLLPFMSDLASTKMRWTPRIKFLDLC VVLDVNCEAMSLISHVVKWKREEHYVVLSSDLAIAHERSHLPITDERVVTTYDVVQNFLR QIYFESFIRPFVATSRTLGSFTWFPHRSSIPESEGLDNLGPFSSFIEKVIYKGVERPMYR HDLYSGYAWLDFECAPAILNLGQLIASGLTEQHVFESVSELLEAFADLSVGSVQISVTVN FQVRSQGESLKEKFSLHLLFKGVVLEGGLFKPHSLDVTYSGSVQRSAIKDCWRVAQTSTW FKRETTSIWLLSTENICDYLRDSSPIPDVIPLSVLLNEEILDLEEHDFTHIGPEHVEIPL VVDSGYLIEGTRKLLPFNPNIHDQDLNVFIGELMEDHSEILERSLSKMLRSRMDQGLHWL QLDIIGVVGRCMPEGYENFLTRVFSGIDFWADFKGYSLCYSRSQASLMIQSSEGKFRLRG RLCRPLFEEVGPPLDIE
A0A2K0UJ91	A0A0F7LBK6	MSVIALPHPIIPDSSIWMLGPAPTIYTTPSLTANLVCRVFLGILANLVCLIPLQLLYRNGEFAAVVFILNVELENLRNIVNALIWRNDDVESWWPGYGLCDVDAFLHNFCISIFATCLLAIMRNLAIQALIIFPLPLVQVAWTYPLAQQRYYVGTLVGCYWPNASAWPSIVFEILPQAVVSLVTAGYAIFIYIRFRQITKSTQSALSSNPLAHVRNQRARRRLYLMVISILIPFLPVILALAAINIINAMPLQPFDFKAIHDNERALPWSAIIFLPSSQIGWKFMNICYVPIITAIPIFVFFGMTKDAMNSYRVVLLYVGLGKIFPKLYEEYNPDSRVLASLSNGCSNSNTASTRSSKKNPTSSGVLSNILSNQTTLSTLQQPLPTASLPIHNQDVPIQLSQPNPFLFRTRLNFSLPFSLSLFKHPETKTSSTPLEPLSYQPTHQSTWSDEEAKLFVPPSASASGQAALDNNRQNENDLTITALPPVLLLDSTLDRSNSEREH	MPQRPAMAGHINRSMLLLFLLAVMPQSTTGTIGEMLSLAASSNSSICHGMQFTEPTQSFM GILPNETQPMFKFSLMHSEAAPRIGKVLRISHDMRLFGEEAINYTIFVNKIAFEPVSYYN ISGSCRQQGFSACVRVYSDLTNNSRGFPSMKLGFTAVELDKTKNSDFHNMGFKICFSCRD YKGVRLVVYSKKNHTAQLMMCPEELIFSQDFTINSTSIGKQDEEMVVPLLNTTGYACIAL HNKNMLTHHSLALSSGTRVDNTLEPGCDSNVGLFGHSTGTDYGWGLANFFSAGITNSLQI SQLEHVTDAIACKIAKTSNYTTTALFLLNKEEGEIRDHVIEHEVALNYLLAHQGGLCNVV KGPMCCSDIDDFRKNVSDMIDKVHEEMKKFYHEPDPFGGLGTWGFYGTVLGHILQWIPII IMVIIVCFVCNWVKR
K1RJ84	A0A9Y1MCM5	VRLVGGATEYEGRLEIYYNETWGTVCDDDIDDKLSAVVCRSLGLPWVVSEVFCCARYGKGSGPIWLDNVNCVGTEARIEDCGHNAWGSHNCHHNEDVSIGCYPAKDMTKLVGGQTMYEGRLEVRHNGSWGTVCDDDWNKQNTDVVCTSHGFSPEGAVIVHGQPFGPGTGHILMDDVRCWGNESSILQCQHSGWGNHNCEHSKDVSINCTSHKSMTLLHVLLEALHPMRVGQNASGTCCSLYERMSGPDHCVKVRCNGLEDGLNQCDQTDAKNSYCWQYDVSVKCLSVIPRLVLEMKPKYDFSIPSGDDIHLQCTINNPESLLNVTQGGLILKKDETTISGMASRKCRTSGLWESPSLINCTTEVFINASTQLDGIIEDGIRNTEKIRETVSSTLQMMKNLTSSTNQISAGDLSSSLDIFEKIVHVSNSTGSHIEKKAFYDVIDNVLSTNNTKSWTTVSKKGYTELSIDNRKIDETGIRFPDVASTNDSENVEERSTYLELPKQEAKVEKAINYVAVIYKTMSEIMPSDCKRDQKGEKQEDTFKEEEFVNSQILSLTTQSDLGVLVPPLNLTFRHIQNNKPAEMQVLCVSWNFTDSEWTEEGCKVNHSDHETTVCQCNHLTNFAILMRPYSPEAEDEQSLKTMSLVGVILSVTFTAITLLIYILTWKNIKSEQNIIMLNLCGSLILAYVIFISAVEQTSNKGVCIAITATLHYLFLVTFFSMLGMGVYYFMSITVTYYAMYVANNFKSKSRGHWFLLGIWVSRNISNLFKRYNPGYSQIVSNANILRLNLSNVTRKCREALEKSGLRSLGTLLPVLGVTWLFGILAVNENADVFQYIFVITNSFQVMQGLKNKYPAFSSLISIAEHSKKETSSISRDTSTSATNVHLIKIKVEMWNAKEFVPLRTCILETRTYGFSRTLVESQNTSKLEPEAGKASTIPSSKEDSNILLFATTAGHQTLTVAVYRTFEIKGERTLIT	MGNKPTKLESNRRLPKADSTIEAAPDLYGVANCKSCWHQKNGLVKCSNHYLCLSCLTLLL TVSNRCPICYCPLPTTLELTTTPSAPPPYEL
A0A183GGC7	A0A0F7L909	LIQQHFSCLFLLALCSYYHDCIHHLAVPLLAKSPCQIFLSKTLFVATHIPFVFVIYASQFVQVAIIVERCTAVVFIHKYETGFKTLGPVLFVAAVSEVFRKFESLNSASFFNLFDGLYINSRVYPDRNYFSANVIIFSMLLVNLVGLTVTVALRYLSPKRRLR	MSGSTSIGLTTEVISIVTFVIVIVILVVQLVSCTTMLAIKGVTLKKRLRFCQGCGKNANL VILPCKNSVCMECALKMKCPVCFEPCLWCENPDGSLTSLALVNKEMGTTKSTTRV
Q19912	A0A2P1GNN7	MALIVTVSTLIVVFLCETICYLNLRLLFTIFYLKKIAFKPDLTLVYLILAGDAGYSFCVGLLKIYTLAITFSKALIVKNLILFLLIASILFGVIRTTLIFSIALFRFIAIYFQISYHNNSHKTLLCAISVNLCLLIFFDQYMMFGYCNNVIDVPLVCDNSKCAYNQCYFDFWMFREKLVYICISMLSAVLAIRLFVWKFCTKNRTDHMFSKATQIALLDSAVVIFSNILPVFVSSQLSNIDFLITSSMTTVCRNLGLLISTVLIYRIFMRDKKLVSVLMVTPSARPTSIIPSIYGVE	MAGTSDENQLTFEELKQLHGANHVIDDNALVEVKIIFDKLDGAIIKELDDMSKRIAKSEL KDYIDDLSDVNRKIRSLHTSEYVSEGSQEPVQLSINELTAGEVVQLDQDIEDMRKKSNTG RGTGNKDNWISGCEKDLELLKSTGYFDMSKGNPQSLANYCLEAGRELELNQALEDSLILT DEDKARFVTEKREGLAAANHFQVDPLFLLALFMKASQLTWQDCVKCITILKTLLMERPLS LKLKDQLGKKPGGVFSFLNTLYEGKLGLFGSPFIMTRARLTYCLSVMYGIPSRLAISASR GVPSLIKDMLKIRITKKLIISPDREDSTWYEHGCHRVFTTPDPEDVWKNRTAVVKNGLST VVINTKADLRSVKEVAAAPKSSVRRSPENKQTIAKTSSHLPIDTFLVRKTPESQSSGPFW VIDVEGEAKSPVEICIMKFDPEIGGKGGIKDRFFRQIKSNIGDSSFTHGLNKSKSRDDVD WADDMREFWVKVHGNVYCKGSRDIKDFLDNLGLSGTILDLEGIHKSWDDINKTQYACILD LESTQVCSRKDIHDKLPQKQNGDINKKHLPHCAEVDCLHLICMAMGKVPDEFIKT
A0A2C6AM00	G3LUX0	MGSIPPPPPPTAIVDEPPPPPPPDSLFDPVLQDVRFYGADGATVLAVPLPAVDAFNDESVGLAVNAGAQLGASLVMLAALLALTPGPAARLRRPSALLQLAGLLVCLVRAGLLVHDGLKPSMHFYVYWSGDVGAAPAADSVFLAAGHVVNLLLVLVVELALVHQAWAMVSLWPPAARYGLGLASALVTLAAMGFRLAFTVLLIRNDAGSRAGFLWLTKTTLVTNALSIFWFCALFNAKLLLHLISKRGLLPSARSLSSMEVLVMTNGVLMVVPVIFAGLEWGHFPNFEPAALTVASVAIILPLGTLAAQRMTFNSSSAASNFAFVPNSGSSGANSNNNNSGNNNSRFAGALPRHRSHHPGAGTNSATAISHSSSGMSAPFKTPSFATSCGSANQTSSLLSKCERGMAGPRAAAAGRAGKGEDHFDLELRQIDSSSALTASDLRFDSHMEKQDDRS	MEELLSESKDLVSRYLLEDERLSKQKLAFLVQTEPRMLLIEGLKLLSLCIEIDSCKANGC EHNSEDLSVEILLQRQGVLCPGLPFVVPDGFKFSGNTLILLECFVRTSPINFEQKYKEDT IKLESLKPDLSSVDIILLPLIDGRTNFYTDLFPEWANERFRHILFSLLEFSQQSSKMFEE SEYSRLCESLTKAGVRTSGIESLNVLTDSRSDHYERVLELCHRGINNKMSILDVKKEIVS EFHAFRNKLKEGEIERQFVRTDRRQLLRDFNNLYIDREGDTPSEIDPLKERFVKSSPMVT ALYGDYDRYRQEGVDRDSCLQNHFQSSVPGWKSLLNKIKSLKLLNTRRKLMLTFDAIILL AHLKDLKCHGELLGSEWLGSSFLSVNDRLVSLQETQKDLKKWIERRMVSAMKKKGGVGTL CQRSELIFFDIINKLLTKAKEALSSASLCFRDYVKEEDILEEDSYERLMLMEKRGIQPTM SYEKEEGNQFPYPLIELEADSIEDLRRLSSISLALVNSMKTSSVAKVRQNEYGAARYKRV RCKEAFNQSFIMGSGNFNLIYQKTGECSKCYAINNPEKGEICSFYADPKRFFPAIFSHCV IYETINTMMSWLSECIELRDQQKTLKLLLKITMILILVNPSKRAQKFLQGLRYFIMAFVS DFHHKQLMEKLREDLITEPEHLLYSVVRSILNIILGEGVSTMLTNRFKFVLNLSYMCHFI TKETPDRLTDQIKCFEKYLEPKLEFDSININPSEEGDEDERMLLLESANKFLSKETSMSN NRISYKVPGVSRKFFSMMTSSFNNGSLFKKGDDLSGFKDPLVTAGCATALDLASNKSVVV NKYTDGERILNYDHDKLVAASVCQLSEVFQRKTKYLLSKEDYDYKVQKAISDLVVGKKSG SSNPNSQGAPDELDELFLDSCALDCLEDVKKSVDVVLEKYRYDRKFPVGNGSEEKSLTDL RKVLGTEDVGCVYYRLIQAEIAHHMVEDFDESLLPGDAYEMICKGFFKDLELRSKYFYLD SLDSCPITCITQAVSTRTFNDQQFFQCFKSLLLQMNAGKLAGKYSHYKNKCLNFKIDRER LMNDVRISERESNSEALGKALSLTNCTTAVLKNLCFYSQESPQSYTSLGPDTGRLKFSLS YKEQVGGNRELYIGDLRTKMFTRLIEDYFEALTKQYRGSCLNNEKEFHNAILAMKLNVSL GQVSYSLDHSKWGPMMSPFLFLVFLQNLRWETGDDIEDIKSKDYVSTLLSWHIHKLIEVP FNVVNAMMRSYLKSRLGLKKSLHQTSTEAFFFEYFKQNRIPSHLSSIIDMGQGILHNASD FYGLVSERFINYCIKCLFEDEVDSYTSSDDQISLFGKDLSDLLSNEPEEFQAILEFHYFL SDQLNKFISPKSVIGSFVAEFKSRFYVWGDEVPLLTKFVAAALHNVKCKEPHQLAETIDT IIDQSVANGVPVTLCNAIQERTLNLLRYAQYPIDPFLLFLDSDVKDWVDGNRGYRIMRNI EAILPESTQKVRKVLRTVFNKLKLGELHEEFTAIYLSGDPADSFKKLTSLVGDDTLSEED LSVCWLNLTTHHPLKMVMRQKVIYTGAVELGEEKLPTLVKTLQSKLSSNFTRGAQKLLCE AVNKSAFQSGIASGFIGLCKTLGSKCVRFSDRSTAYIKSLVSRLSALDSVSSLKVKGVDL WILGKEHTKAAEEALGFLRPVLWDYFCIALSTSLELGSWVLGEPKVKEKTSSIPFKPCDY FPMKPTTTKLLEDKVGFNHIIHSFRRLYPSLFERHLLPFMSDLASTKMRWTPRIKFLDLC VVLDVNCEAMSLISHVVKWKREEHYVVLSSDLAIAHERSHLPITDERVVTTYDVVQNFLR QIYFESFIRPFVATSRTLGSFTWFPHRSSIPESEGLDNLGPFSSFIEKVIYKGVERPMYR HDLYSGYAWLDFECAPAILNLGQLIASGLTEQHVFESVSELLEAFADLSVGSVQISVTVN FQVRSQGESLKEKFSLHLLFKGVVLEGGLFKPHSLDVTYSGSVQRSAIKDCWRVAQTSTW FKRETTSIWLLSTENICDYLRDSSPIPDVIPLSVLLNEEILDLEEHDFTHIGPEHVEIPL VVDSGYLIEGTRKLLPFNPNIHDQDLNVFIGELMEDHSEILERSLSKMLRSRMDQGLHWL QLDIIGVVGRCMPEGYENFLTRVFSGIDFWADFKGYSLCYSRSQASLMIQSSEGKFRLRG RLCRPLFEEVGPPLDIE
A0A3S0ZMB5	A0A0H3VDG5	DTCARWKSCCRDARACCRRQLQSPPGHSGQNGSCPRTWDGYGCWDDSPPGATVYIGCPSFLEHSESSRYAMKQCNADGRWFMLQNQTRENEWTDYTKCYDKESLLVSIYVGLACNIASIVLLVPAITIFMVYRSLRRQHRIRLHINFFGSLLFADVINILWEMLVSHDQLQETRNFNLGVIANCLFTLLSLYISLSLCFSTYIYINLPLSTYVSLSYPLSISLIFLFIFLFLSFALFLLFLFKSSLSLSFSLSLSLSLSLSLSHSLPNLPPPPCFLHQINFVFLFNILRILLTQLKSHPNEPSNFRRALKATFVLIPLFGVQMFVTVYRLPAGTAFAMVYEKFTAFVLNSQGFFVALIFCFFNGEVITHMNRTCTRLRLLRPPTESLRGQTTATSVHFGQPGQDSNESENGILVNGSPRPSPASGKKQYNSMELNERRYPYIPLAVRNPSQSPSPTEI	MANSKEIKSFQWTMALRRELSQYTSSVKVQVLKDAQMLLHSLDFSEVVNVQRMMRKDKRD DSDLKRLRDLNQTVNGLVELKSTQQKNVLKVGRLSSDELLALAADIEKLKIKVTRTERPQ SAGVYMGNLTGQQLEQRTKLLNLIGMNNNNRTPPSGIVRVWDIKDSSLLNNQFGTMPSLT LACMTKQGQTDLSDVVHALTDLGLIYTAKYPNMTDLHKLIQTHPVLGVIQEQQPSINISG YNLSLSAAVKAASCLIDGGNMLETIRVTPQNIESILQGVLRVKKQFGMFISEAPGDRNPY ENILYKICLSGNGWPYISSRTSIIGRAWDNTVIDLSTSQPPKVGKTSSDKPNQSMPLAGL TFSQLLLLKDLMAGLDPNARTWIDIEGRANDPVEIALYQPANGQCIHFYREPSDVKQFKQ DSKFSHGIDLTDLFSAQPGLTSAVIENLPQNMVLTCQGASDIEDLLRSQGKGDIKVIDVS LSKEQSRQFEDAVWDLHKNLCRIHTGVVVMKTKKGKVEVTPHCALMDCLMFEAATNGGTV PTKVSPLLPSDLVFRTQSRKVTL
A0A443QFF9	B2MW50	MELIEYQMFLDEVWKISVIAYWVVFGFGIIGNILVLSVILIFSKMKTVTNIYIFNLALVDILSLSTIPIFVRNQWTFGPTICKVYTTAMTIFDFSGSFLVAALSADRYLAICRPHTANACRTKAGATLVNILVWVMSAVFAMPLFVFADTKHNKEGGTTCKVYWPDVDIINGTKVQFIYLFTFGFLIPFAFIVTFYFLILCKIRNLDSPKSRTRRRRVTFLVLTLITVFMICWLPYWVNHIILAFVDAPISLPIAIFSLVAAWLSFTNSAINPLIYGFTNKNFQDHFLKLFKCGEECKDQPLNRTQSAGFSYYGSGKTEPSHSFVFKPVSDLEPNEPSVVTQISELDLPKDFEGKSFENK	MGLRYSKAVKDKYGDREIEGRATMTLNLPQGLYGRFNCKRCWFATKGLIACSDHYLCLNC LTIMLSDGNFCEVCGKTLPKKIVFEESPSAPPYDG
A0A369S4I7	A0A0H3YCL0	MIVLHQQVKSSNNGQTIQTAKILCDHHFDLPFGEDEKNCDIQQCYPGRFRCNNNKCIPNIHWCNHQNDCGDNSDEQWCAYRQCSSQSEAACSNGQCINIKSVCDGYQDCFDGDDEQYCGLKTCSYGNFSCHFHRCVDKQKQCQNIHDCMDSNGLNCVNPKSCNKYFTATSGSIRSIGYPKTYQNRNTCRYTISVDPKYFIIITFEDIEIASCDACGCESLLIKDVKCSTSKTVNMRRYCGKSIPSPYISCGNVVELTLLTNATYRQQSKYYGFSLKYKAIEQATTCPSQHFNCSYGQCIQSNKVCDGKYDCPDWSDELNCGKDCYISYNARILKYRCLKPFIHIINFTFSNFSTGSTSNCNLVFNQSSGSIQIRGNQSYPSHCWQYNIKITLPVHHTTELEFKSVDFDQIGRKCQNTIDLFLPTIAKTYSICDFKLHNRFINIGPITYLTIYIRNRYHFVVNIKYKAGSAWSLFGSNLYNFMFIYYQQSYATAEEQCLQYQAHLVSIKNQEENQYLASILFRPIWLGIHISSFSLDRNDYPGFRWFPDNVNNVNYTNWAKENESQVSGPITLENGKWRAKNFTDRLGYICKKELVCNRTIIDDSGIITSPNYPHNYSVNLNCIYHFPARPNKTIILKFDLIELDISDASCLGDRIYLYQNQVDYVAGPICSSTAVGIPFQSNSSLNVRFHSNGLYTGVGFTAKYYYALDEEIWHQINIMNVLDVHNFAVETCHKTLSGQGNINISSIDTSIPTNRSCIYQLMATKSNETIVLSINKFLSSRSSGQCATSDDYIEIFDGKEATLDNLIIRICQQIDDQGLNYTIASSMSIMTVVVVRKWNPSNTDRSFHLQSSFKSSPILAPTEVDNSCVGQSIQLLANGSNSEYVVTIKSKSKTAFSELFFDSLTLSTVENQSNQIYLNRKYANYLEITSQRQSKTVLIAKLYHNSPQIDKIIVNNSDITTVRLIVKSIHDNRASIGFSGHCIANTKLASSQGKLINTVIQPDANLLSTLYYPKNYQPIRTYTYSIQTASTANQIPFIALSAQDHPSRYLEGIGCVHALNIYFSSTTDRVPAFHFCQKTPNMTIISPENIIKLELVPSSILLKNQIRFQLQYSSYEDRCNSTWSSLEETLTTPRFPAGIQYKRPCWFQIQLKSATQVYFRITTTISKTNVNLNQYLNLTNTTHRLDLASQLPHSASVISISSRFFISVNMKELKFGETITISYKEITQFTPIHVKKSTTFESPNFPNGYPSDGIYVYSLQTTSSLNHIYMSFSTISLPLPVGNPEQCYDYVEIRDHRQSLAHLCQPNLITSIASRGDRLQVIFVTQKRKKPSTYPGFKATAISVQQPDLQKGTAGICNVSNQLANFGSQSDTVGWNPITPTFFNSQCRFTILRQPEDSGTLQAQLTVDPEFSSNVLACSSTITIHDGNDKLITAYPDHYCLLNQELPKSLSTTNSGLSFQISFGSVAYQAIHKRKKLFSLKISYIKSEEFWSGSKYRCSFEIPCLWQVDNIDGHRWWRILSAKNAFDKVIGAAEIGLLNRDHTKGRDGQGHYLVLNPLNQFTPASNASISTTVTIPGSSQVHVGFWLFHGSNFPIRICLTYSILGVTQPVNSTKYCLQFKLIADWSFVQFPILNIPKLSKGIAGINLNIRVWQEKPTDSLAIDDIIVCLNCNLNNTDCPKQANMQAKVYDSNGQIYFQSPWYPFFSPYTMQCTTLLSIPKQINSFYIRLKLVDYTTNRPLIQCAINYLQMKIDTNTRINLCPNDYPDQIIAINTKTPMQILNSFYEKNIEVKYKFHLENFLAQPQQKEQIIRLKKVTDVIEFTSPNYPLPYPLISDFTYKLTIDPGHRIQIDIQDLKFDHFHLPLDDDCTEDNDYLEVRDGALSTSELIGKLCKDVKIVMVATSNWLWVKFHSNRLRYSKVEKGFKAVASRFNRQASCSRVYTTSKGSLEIDLTKNCTYSIRNQDDGVIALNIQIDGLALLNSSELTDLKSHKIDIKDAIKAFSPTLSTIDLSLMPFSLEASSNQVDMQYITKSSTLLQKSSLALSVNVSWITVGKIIASALGQVTQFNPDRNISYWHTESAKNYWITKGSGQFRSIYRFQLANKPTTISLKSPYISSTTNGLCMILWYKFPIESSINLQIKYTTINDSKPILVWLSTHPVDNQWRVQTIPIALTKVVQIELIISSGGYGTSLNTVDIGYMEIRNSLCTHPVHYSLGSSCHQKVTSDSSSSFFQSPTFDSSIKTVASDNFCTYQLQGRDRFLKLIFINFNIGDRNSKDCAENYLEIRVGDSSQGTLLGRYCGQKSPSMEITPGSTLYLLYKWNATGIQVGNNTRKFGFRAYIVDSNTQLGIKSGNCDFTETALKRTMILPIPSTLTYKLATYCFIINHRQGVGIHFTYNMFHLGVNIGNQDQVVCSKAAIQLDSLKNFQDGLVSNSQCGIYTSNTFQRLINGINATIAMLNFQYNPYGVFDHQYVVNITYQMQFDKNIGCIPGEYRCSDGLCLPMLAFPDTYRCNSVIDCIDESDEYNCVTNSSGCNFNYNSNHGIIQSFGYPSRYHIGTECLYHIQLKDPNSRVVLTFKRFYLRPSINCKEDYLVVRDGNTLAARRIYQGVYCGSAIPPVMISSSSSLLIQLRISSSASLLELPKNGGGFLAFYQSLSYYTPCPKDSFQCQNGECVDATERCNGEFACSDHSDEHLCGNKTALQSCWPSEFQCSNGQCENKHQVCKYSSHYCQDNSHWSFCGRNASKCDEIYHAKSDKISSYRFPQLPSNQSQCIYTIQPSGNISEITLQFNRFYLPNSRYDCQQNYLTISTEYERLDTTRRYCGSQSPEKMTFVGNVLYLKLVVTNHFNQGGGFSLFYRNNSNLSTCNENQFQCYDGSCIQLASTCDNINNCLDHSDEIFCPNVTACWSNDFKCNDGQCVQNDYKCNNGYKCKDNSQQIACGQSACPVCRWTKCRKWETLCNHVIDCQDGSDELHCANITCPNACICNSTSLDCRNRKLQILPSPLNVDLTAIYLSHNQFETLPAQPFSKLSDVGFLDLSHNHLFHDGSSNEFLKGLIRLYALDLSYNNMTIIPQHFLQNVKRLRSLYIQGNYVQEIESGAFSECAELRILNLSNQQLSTIHRSFSQCFNLTVLNLAQNSLKNISAIAFDGLMNLELLDLSYNWIEFIESGSFQDLAQLKTLLLQNNQLKSISSDVFFGMNSLSELRSSSTYFCCLKPGIKQCYPALDVLSSCQDMLADKVLKVMVWVMGVFAILCNLVVLLYRWNVKIEQKSVPSFLILNLAFADFMMGVYLISIGIADRYMQGRYAKEEKTWLHSPYCKICGIISSISSEMSVFTLLNMTIDRYLWIVYPFSINKLGIRKAKFIMFCAWPTTLLIFLAPAFSQLMPYFSGFYSSSSVCLPFSLSPARNTAWLYTLCLFIFCNTVIFIIILTLYLNMFIVIKRTNQAVQSTDALNQRRIMIQMMLIVFTDLACWLPAIVLAILTFFGVNIGARTFSYYAVLGLPINSAINPILYTATTKSFKERLMRPWASSRRTSATKSQVYSTSSASNTTINSTRRTIRNFTPTVPLEAMKKTADKPPIVNIRKCGQLKEGQFLIMAAWLNWKSDKVFGMLKSFSNKERNMWANEARILRLLSKESDKPEGIVKFLWLSSYSELRYTCSPGENVNDILLQLVICTELIYGEMLCKVMKTNSQSLSIGNLYDITLDILEALVYIHQKNIAINLLEDDSILYGSRTPKGPKTAILYNFTLATNVDNGTQVEKDIQLFGHLILKLLKKQDEPDSNCIGIDNVGLVHDDGQCSDNDYEKKLHMLSICEEIIWPPSDEEFIKSYNSTEVLAMMKNWIRNF	MAKEIFERIVSEIRLLNGQGFPFVPDVSQVEMFGALESESLKAEGILRLRGNIAERLLCS KYGLKYEDESNKRNITELLKLINVTNCSSNLTPDAYAITEDGKLMIYEFGISKNRREEKE HSDRMKWTKVCNNYPVLVHVETMTSFDEVENPHVRSTLQNLEKKMIKFFKKMEKNEELRE INLKYFWEIRDLFQQYPYLNKFKDPKRPNKEREEALEVFPDLDRKNFPIIDNKILSNQIR NVAKERIKNNKSFYVKTNDESMEELWLKFKTNSLKAYRSIKTTKQGFKKTDEAVLNYFQQ NQNIINLLNKFNKEQKLKRLDYSYIFSIMGLEGGLVPGPHDSLRWLDAVVRDCEVRLKHG GKVAQKERKRLEDCFEQNKLIFESYKPMHDTLTNKLKLLEQKLLKSKKTRIQDDVNKSHN ETYILNCAKKRMENWSNQNLQTVEETSMCILRSANTSYTYKNSFLCYQVFGSQVVFYKTR GQRAKQFGLISNNGISSFTAHPSRYICPSNIQLCIKNIELEYKKYTNEPMNKEVRNCILE ILLNQNKTTQKNIQNIRYMLMGLNSMFHARDLGKKISIQLKNDKNAVDYWLFKNLYDNYR KNGSIFPFEKTDDQQLETRKMLFMSYLCNLITKDSQEKDIERIKANQKYFELKQNWANER NWRLSNMLSIEEISYGENKGPTISPAILNSFYEWFKLECLNYLDKFSYTKLKEPLAFDIS NSNSCMTQVKNEKNYNKISITNQLQKYHDRKMMSINKNNDLKDNKNPDTTNKVRQLNEEL QEYTDFYVNSGNSWVLDQLKTTEPYQLCLNLPYIENLKELALRTLESNEEDDLTTIIKQR LISTEDPDSLHMCLLLRIKNIKNDLRITLKQEKGLKQTKFQNKLSSRNSTAIELLNEIRK EKIKNKEIISELTCIDLLSEIPNMNFALSYKEQVGGTRELYIGDIKTKIATKIAEEFAKQ IKDINPISCLYDHSSETLIRKHVRNCQLAKNAIVDLKFEDISNLNDEQLSSVMTQSEEYL FGSLDHSKWGPLSMPSLFADMMDIFNDAIGIVGTLKNDLSLISDILWKHVLKKVEISSEY AEYLIKNDNTELKTSIEPVEINLLENTIDVYANKLLKEGKLGMQTYPYDMGQGILHGWSD IWAGKTEEFIWDFIKNHITDFTDVYNCVTSDDQASVLIGPENAALTLELHYILSKCLNKK ISEKSVWGTKVFEFKSVFVSGGQELPPTLKYLIIPSFGFEVFDPLNYLNTTDTIMQEAYD NCATIEQCSNLLDMSKKLLSCAGFGSQYLNDLSQRHFYTKKLHATMFDNMTYTERKLTSL KESSEFKTIKNQKLVAEIDTELSNWMTRPYQSVENARKIAKQCKEDSWDPLMHGPIRVCS GRMKNNKENNIILSLDPSKNIEDPISAKLYNFIRKHFNSTTYSSLEQSIIESIKDSLRQM SSGESYSGLVSTIRSNSFKLKEGYGNILTSQKENRQTILEDYVQLKVQLLIEKFSLDDRH FFPTIGIEEKPMISTEIRGNSVNDDFLVPALASLEIRSPIFFKEVVEPSIPLKKMKLMNS QQLIRMKLIEAADASFNMQIREPYEVFRLVSLNNNSTYYQGNDNICWEETDHVGLSKRNY NLKQTETVMLLKSFVKPVPLNYETILNAWESVTRCEFPNNVPIEGSVIQILMANAINEKR QTQVCELLKSFPQHLSEKRTYQDQFTIIVSREILWQQQSVTICFSRNKIDKTNIFTIYWD KLPRYPEKKVTHELLKKLLSDDEIEEWQLSGMRIRNKNKLNPNLFDKLSSPVFIKEGSLG YYKYLEGIPTFFEVHSPRLDHHSLTSQLNKLNICDYLASILESYAEMGHTVYEGIVDTKP DYLTTHMGNIITFKASVHSAIEYLTDKQKLPASKLFNQCFDEAIILEVAQGFVLSRPDVE GWIYSKNSCFKKRDSAIVWRIEDIEAPEEEEDESWLN
A0A7R9JUW7	A0A3Q8Q8M1	MSTLPLQQDLYWDSSPNGTADWRGCICLLRPCVRKCCREKMLNDSGSCVISDHPSLYPFSPNVYNKDTERVNVSEDHFIVMYGDPCGDKGKFLLEPEVYPDDRYFLLEDGSLLLPNLDNNTLDSSQFCIELINGTGNIMPFMCFPEEDTVLASNEDAVTLMYPIGMLLSEPFLLVTVLVYALIPELRNLHGKSLMCHVSSLLTAYLFLSMMQLNVQDIGNISCMVSGWVHQKENERNVCMHVRRGETFLSPSAETRLESAEEVYPTGHSMYVSNTAVGLIWWVYHLLFIPRQFLLVERDVLRHLVDIQLANALVVLSQTTEDGEIKLRSVQGARDSGHPQPPANTFTRMRVQPRTWRDLGKVTHTTSTCLDYVGYRPLRGSVKEREFKKFVIYSCYAWGCSLLFLVVCLVIDFTPGVPDHILKPEFGTIKCWLATRKGQLVYFYIPIGVLVITNVLFFALTAVKIIQLKKETAMLKGRESKRHDEDENNKQRFILYLKLFVVMGVNWSMELVSFAIEGPQYLWYITDICNTLQGVLIFLIFVWKDKIRRLLAKRFCSKLSRTAPSSRMRSTSSKSPSRSFSSTNLTLKTSSISSDIRLTPLVKRSESNGK	MAVQKDLIYESIKELHGEFGIKESVTDELKKIWDNLDGELIQKCNLINSHFKSGGDSQGI SEELLEVNKRIRNIHSDKFVESSEQIPVVVTTENMSLNDLIELKNDVDTIRKKNQSTISG AGSGTVEGWNKFIESSAEDLILFIHTGFLDEKFLRKQGSGKLAGYIAKQHGMTKECKKAA IEFKTVKEDIFDYEDSTATEILTNQLQVDYLFLIVFICKKQSMTFNEMLELCTRCKMLFN KLPFTKKVYSQLLKSSKYPALREIEDNLKLYDSPFRTNRARFQSAVSAITGCVSDRMISS ELPSKLLSTLIKLKHRDGVTVNTEIGSTSTYELLIHSTLTTPSVNSKLRNRTNVRRNGLN TVKFIQSEEISVNKHNRQNPPSTKNVKERKIKSPKSEQHLSFANEKEKAVTGATKISTFV DIEGSASEPNEVAITSFFTREGNYWMREAVFFSSQAGKDYLQQAQYCNGINLEAINELGL NSRDIFFDAQSELDNFKSVYFFGSDINTFLNLCSYKGNRIEINLPEWRERKEQGYICSVG SIVCNKSVIHNLRLKAKPNEMELKQLPHCASEDNMRLHNFVVNSKPSQTEL
A0A1I7Y917	A0A3Q8QFV6	MNATAVAIARLRNHLVKVAPYYDSDSENTTSIPVVDADAVGTSSGLTTTTAVLLGFIVALALIGNFALLASILTNSKLRSSLLNLLXXXXTTAVLLGFIVALALIGNFALLASILTNSKLRSSLLNLLFCNMALLNLVDTIVTVFTSLLFVSHPMDTIVTVFTSLLFVSHPSWLLGTLMCKLSAFTQNLMMILMLMALTVMATERALGLLYEGREILTRSRVAIMWMGLVIVAFCFTVPIFAPNIPVKPFEFRYLCNIDSQSPIGYTIAIIVLYLLCLNVQLCCFGVILNRKYRERSLPMRPQDYGEFIRQSRALHDYIHMCKIVLTLVVVFMLVQGPYIALNFLLQIRNSYEVNGQDXXXXVFMLVQGPYIALNFLLQIRNSYEVNGQDDVFRVHDDVVISLTLLKFLHPLLMPICVFVCCSELWAQFIRIVCCTNSRTARLGTGDVDSIRGVQDGGKRQVGINVMTVLATPDGLHLKYPNGYEYAPQHSLPIAQSHGRPVYEQNQVVPYTYTEVEKIDARVTVSKERISADSTKKRAKKKQTTTASHQKRWRN	MGNRQTRPTEATEQSRAHLVPDASHLGPQFCKSCWFENRGLVECNNHYLCLNCLSLLLSV SSRCPICKMPLPTRLKASAQPSAPPTEAPQNTTPPPYTPXA
A0A9Q0YAI5	A0A3G1TZT9	MEEEEEEGETDVWEDVMDTLDKEEAWPVGQPGGAPPARPGAPAAAAAAAAATTTTTTTTTPPPPPLRRPRASAFYLLVSALATSDLLGKCLVSPIVLAAYARNRSLSELWPAPTVAEQQPPPQQQPPPPPPPPPPGGGTGVATATASVSGGPAVEGASPGGEEEPRPGCLCQLFAFLMAFFGLAPTVLLLAMAVECWLSLGLPYFYEHHTSRRRGALLTGGAVILCALFCALPFFGFGATVQYCPGTWCFVRMTDGGGSGGRTYSVLYASLLGLLVLAIATCNLGSMRSLYRMARRQPLPRRNRGARHAAAADGLPLAPDGPPRLEELGQLVLLALMTVLFTVCSLPVIIRAYVGAFAPDYDEKADLTALRFFSVNSIVDPWVFIIFRTSVFRSCLRRLSWRMNARRVTHSHLLETCPRKESDSLQAPEVNGFILLRIRISGFSITSTFDERKVCQAAEVRINWCMKQTDTGIPVDLGKGPAIVQEFGKVAFMDYVAQNPCRTNGPADCSILGGIVLESYFSKP	MDDQEAFNKIVDRLRQLNKDGFPFVPNVAQMEMFQNFTSKALRVEGVLRLRGNIAERVLC SKYGLVYRDEERKKNITQLLEEISIKGCSSNLTPDAYAITEDGKLMLYEFGISKNRKSEK EFSDRQKWLKLSEKFPILIHVEIMSSFDEVDNPYVRSTLQNLEKLMMNFFKKIEKNEELR EINLKYFWEIRDLFQQYPYFNKFGDLGRAGGREAALSVFPDLDRGFLPGFNQKDLANQVK NVAKKKLKENKSFYVKTNNESLQALWCEYKSESLLKYRDIKLNKSGFNSTDPIIQEYFTK NEPVVALINSLNKNKKLKRLDYCYIYYLSGLDRGLVPGPHDSLRWLEDIVVDCRLKIRQG GKNAKMEEAHLTKCYEEHKNTFTNYSPMTEQMEARLKLLEQRLIKATVPHKQNAVQSSHN ENYILKCAQKRLNMWSFQDLRTVEDVSMCILRSANTSYTYKNSYLCYQKFNEQVLFYKTR GQKAKQFGLISTHTVDVFTAHPSRYMCPINLRLCLNNIEQEYKKLTKKPMETDLRNCILE ILMNQNKTTQKNLQNIRYLIMALKSNYHSRHLGKKISSQLKNDKNCVDYWLINKIFSTFK RTGAIYPFDKTDNQQIETRKMLFMSYLCNLITKDTQEKDIERIKANQKYFELKKDWEQER GWRLNNSLSIEELCYEQIKGPTIQPGILSEFYKWFKLECLDYLDKFSYTKLKEPLAFDVS NSNSCMTQVKSEKFYSKASMTNQLQNLHNAKMRAIRGFKQEKDPQTTTRLKDINDELVQY VEFYKSNGNEWILEKLKTTEPYLLCENLPHLDNLKETALKTLENDEQDDLTKIIKQRIVM TEDPDALHLCILLKIKSLKDELRVTQRQGKALSQLKFKTKLSSRNSTAIELLNEIRKEKL KNKEIISELTCLDLLDKLPEMNFALSYKEQVGGTRELYIGDIKTKIATKVVEEFAKQIKD LNPISCLYDHSSETLIRKHVRNCQMQRATNLDLRFEDFMNLNDEQLSSVFVENEEYLFGS LDHSKWGPLSMPSLFADMMDIFNESVDLVNMNRNDLTIISDILWKHVLKRVETSSEYAEY LIKQQNTELKTSINPICFNELQNDTDLYARDLLEKGKLGMQTYPYDMGQGILHGWSDIWA GKTEEFIWQFIKTNLNDFSDVYNCVTSDDQATVLMGPENAAFVLECHYILSKCLNKKLSE KSVWGTDVFEFKSVFVSGGQEIPPTIKFLTIPSFGFEVFDPLAYLNTTDTIIQEAYDNCA SIVQCKNLLNMSKKILSCAGFGSQYQNALSEKHFYSKELHPIMFDNMSFTERKLLSLRER KDFNNKKNKKLVAEIDNELSNWMNAPILCIEKANLIAKKCEETTWDPTLFGPIRVCSGRL KNNKENNIILSLDPSRKMEDPICSKLFNFIRKHFQSTTYSSLEQSIIESIKDSLRNMSSG ENFSGLVATIRSQSFKLSSTFGNIETSLKENRQTLLEDYVQLKVQLLIEKFSLDEKHFYS TVGVEELPSISTEMRGSTINDDFLVPALASLEARAPVFFKEIVEPSIPLKKLKLMNSHQL IRMKLIEAADASFNMEVREPYEVFRLTSLSNNSTYFQGDDELCWETTNEVGISKRDFNLK QTEIVLLLKSFIKPIPLNYEIVFNAWKEITNSEFPNSVPVDGNILQILIAHSINEKRQIQ VCELLKSFPQHLSEKRIYQDQYSIIYSREVIWEQQSVTICFSRNKQEMTNEFTIYWDHLP RYPTKKASSELLEKLLTIEEIIEWHAFEMRIKNKTKLNPNLFDKLSSPIFIKEGTLGHYK YVEGIPTFQEVHTPRLEHHLLTSQMSKIDLCNYLTEILTSYAELGEALFEGLVDTKPDYL TTHTGNILTFKSSVSSCIHLLPDSKKFLATKLFVQCFNESIIVNIKAGFLLCKPGMENWV YSAQAGFSKSSSRLVSGLVDVPDPGVEESWLD
A0A4P9ZEY7	A0A0F7LCX8	MSLATFFVEILPFLVVFIVVYLGAYKFIFNHKLIRNYNHNTTLTPLDTNFLIAECNEKLGLALVGIDVEVDGGEPAGPYEHKNPGRKSTTDRAVCAVFASCTALSIVLVLVMLAQLTKAVRVNLGFVLLLVKVLVVTVALVQPFLVISLYINARLFPHPLSVFRTVLTVALWLVWFFALDHFGSIAASLGNGAPKSFLEVKTNDIVLMGVFITALLSGIGCALTPMRRLWLRRSNLIQKSEQGTFRALKDLTQSYNTTAMLEAKRRRELEALQRLSPGPGSFGTLASYLGLLKLSGARLFHKVRWATSLALLAGSVSEECELTQEIASLHKLKLQVHAELCQKLKTILRTRKAPNLPLVAVASRVFEDAFAVYCVYRIFRVLWFRTGSGAPLTEYDDLTEHTRDALAITLAKLVQSLFGYFPISESQLVNQISFLLSGLLFACSFQNVMITLKTLGRFLPSNTSLSNEQVRGWLKHLIVSQLLGVYLIATALLIRSNLPLDAAQLMLRVLSLSSSGSSETLEAISAEVDYVDAWFDRVFGFTSVATLAVLAFKAYFERDGAFDETFDEEMMIEEQGRAKAI	MSMCINGTNSIGISNEVVLSLTLISSLTTLILLIINTITMFGLKALTLKKRLSFCTACGK NSSLVKLPCKHKCCIQCPLANLKCPICYEPCLWCEKADGSLESLSLMKKNLQELP
A0A0N4ZYW1	P18141	MASFADYIALTYTVVLTPLYVGFTAKLGYKIYIKKTPDVRNEYYPIIFYKGVIDNITNIVQLFTGRILKFHILEDVYLAINFPVYILYFTTCTTYCIMYQITFLIAFNRYIAMLKPTRYKEIFELRKLHLYIGITLIPGLISGIVGVCFNLKYTWFPTLGRVMGIYTESGIEYFHASYGVFLNIPLIAVTTWMNLKCFFKNKKVLSTKNLRSSADSKLFLYNIISFITMWGFEFYYICRYFPYILGRFKNLESLAIQIVPWFLDVMTYGLWIFSIALSSVLRSLIPCCVKKKKQIKVGNSQSVNKQVVSKKSTTI	MGQFISFMQEIPIFLQEALNIALVAVSLICIVKGLVNLYRCGLFQLMVFLVLAGRSCSEE TFKIGMHTKFQEVSLSLSALLTNQSHELPMLCLANKTHLYLKSGRSSFKINIDSVTVLTR SEVNLTSINLTRSIDVFVHSPKLGSCFESDEEWVVAWWIEAIGHRWDQDPGLLCRNKTKT EGKLIQINISRADGNVHYGWRLKNGLDHIYRGREEPCFEGEQCLIKIQPEDWPTDCKADH TNTFRFLSRSQKSIAVGRTLKAFFSWSLTDPLGNEAPGGYCLEKWMLVASELKCFGNTAI AKCNQNHDSEFCDMLRLFDYNKNAIKTLNEETKTRVNVLSHTINALISDNLLMKNKIREL MSVPYCNYTRFWYVNHTLSGQHSLPRCWMIRNNSYLNSSEFRNEWILESDFLISEMLGKE YSERQGRTPITLVDICFWSTVFFTSTLFLHLIGFPTHEHIRGEGCPLPHRLNSMGGCRCG KYLPLKKPTIWHRRH
A0A0K0PUF4	A0A3S8NEI4	MEPTSENPEDFITSTEQSDFTTEGAKSFNEFILTDSQLAQIKIYEDLNFASLIIYKIMAVFIAISNLMIIIAVLKYKNLRSSTNILIVSLALADLLNCPSLLLARMHPYIPVAKYYDIYIKIVICLPHALTCASVSVSQATFVLLAIERWLAVTFPLKFKSLVTVKKIVIAVVVTWMYTFPIGSSLVMYYAWQKPMEFYEKPFTIMDIIPQPVFIFLGPAHYFVFIVIVICLYTSIAVTLKRRSNFQNQHSNVVTTQNTKRVTQMTFIILALSLIIWVPYTIALVYSDKLSTTLAGYISFQILLYLISANSFMNIFIYAWKNKAFRDAFKDMLCCGKQ	MGSSLINDIYQELINKVESLSRSGFQFVPDGCQLRMFGKLDSKMFKTEGILRLRGNIAER ILCSKYGLKFEEEQEKPTIKELLELINIKDCSSNLKPDAHALTEDGKLLIYEFGINKSKK NEKESSDRQKWNKIVTFYPVILHIETMSSFCEIENPYVRLTLQDLEKLMIKFFRNLERDE TIREINLKYYWEIRDLFQQFPYYNKFKHGRAESEQPKQQVLKIFPDLDPSSLPKSNTNLL SNQVKNVVKKRIKEGNSFYRETNKNTMMQMWSRIKAESLKRFRSLKSTKQGFRKTHPDVL TYFEENGDIIAKINQMNKERKLKKLDYSYIFKLLGFETGLVPGPHDSLRWLEAIVLDCES KLKHKGKTAMNELNHLQTQLKNNIVLFSNYKSMENLVQTKITLLEQNLTLSGNKRIQTKV DASHNENFVLKLAEERLRFWKNQDLEVVQDVGVCILRSANTSYTYKTSFICFQKYRNQVV FYKTRGHKTKKFGIITIGGFDCFKAHPSRYISAINISLCLENLQIEYKKLTKKPMDWKTR SFLIEILINQNKTSQKNLQNLRYLFMTLRSKYHCHNIGEKISLQIKNDKNCVDYWLFKNI FESYTNEEVKIIFPFDKGENKQIETRKMLFMSYLCNLITRDSQEKDIERIKANQKYFELK VNWDKERSWRLSNNLSVEELAYGHNTGPTICPQALSTFLEWFKLECLDYLDKFGLTKLKD PLAFEVSNSNSCMTQVANQKFYSKASISRQLQRHHDNKMSQIRGKPIQTDSTTTSKIQEL NESLKKLIEFYNDSGLHWVIEKLKTVEPYQLCENLPYLENLKETALQCLEDSDGDDLTEI IKCRLIQSDNPDALHMCILMKIKSIKDELRVSQRKNKTIISDKFVNKISSRNSTAIELLN EIRKEKLKSKEIISELTCIDLLDEIPNLNFGLSYKEQVGGTRELYIGDIKTKIATKIVEE FAKQIKDLNPISCLYDHASENLIRKHVVNCQTVNDNLLDVNYEDLLDLNDEQISSVLVEK EEFLFGSLDHSKWGPLSMPSLFALLMDTFNDCMTLVDPNKDNLDLISDILWKHTIKRVEV SSEYVEYLVKKENTDLKTSCRSVIQNDLEQKSDNYAQDLLKKNELGLQQYPFDMGQGILH GWSDLWAGKTEEFIWSFIKDNLKDYSDVYNCVTSDDQATVLVGAEDSLYTIELHYALSKC LNKKISEKSVWGTEVFEFKSVFVSDSQELPPTIKFLVIPSFGFEVFDPLSYLNTTDTIMQ EAYDNCATIEQCHNLLKMSMKILNCAGFNKAHLNELSEKHFYSCKPTAVMFDNMTFTERK LYSLRLKKDFNTINNQKLIARIDKELEGWMKHPNLSIERAKSIAKTCEVKTWDPLKDGPI RVCSGRIKNNKENNIILSLDPSRYVDDPLSAKLYNFIRKHFQSTTFSSLEQSVIESIKDS LRLMSGGENYSGLVATIRSQSFKFGNDFVDIDTSMKNSTGTLAEDYLQLKIQLLIEKYTL DEQHFFSSTASDESPRVTTEVRGTRVNDDFLIPALVSLELRDPVFFEKIVKPTIPSKKLK LTNEQQMIRMKLIEASDASFNLEIREPYEVFRLTSLSNNSTYYQGDDGLCWETSKVVGTA KRIYDLKQTENNLILNSFVKPIALNYDTIASCWSQVTQSEFPCNVPVDGSILQILIAHAI NERRQIQVCELVKSFPQHLSEKRIYQDQFSIIISRDILIDNQSTTISFSRNKQTKENNFT VYWDFVPKFPEKKASRSLLLKLLEEDEISEWHLENMRIRNKSKLNPNLFDKLVSPVYVKE GSLGYYKYIDGVPTFQEVHTPHLDHSGVTTQLCNLDLIKYLNDILSSYSLLGETIFEGMI DTKPDYLTTRAGNIITFKSCVATSINSLSDRKKLEAQELFVECFAVPLVVEVAAGFVLCR PGHSGWIFSTQSNFLKSSSKVIQSPDELPSRKEEESWLDD
A0A8J2JYP6	A0A858HU68	MGETNFSLVYEWFSNRSDSLQSSFASQNSADNPHKEASMFHFLKMFRHYTEYLYPYLIIYLFPVAHIAQTGSVYFTLVVTIERYFAVCRPLQSHSSAFLATWKRGICISIFIFLFSIGFTIPRWMEYKIMVHQDKRNKVDISTTALKENPQFFKFYIHYAYFIVIFAIPFLILIVFNLVIYKQIQKANRIRQELSILQTSEIKLALMLVCVVVVFLLCNVIPVVNNLMEFCCDNSRILVFLGNFLVALNSSINFLIYYSFGEVLLFKDTLKTTVLVNVHVYYCTNANSS	MEETLSEIRRLVGNYVPSSEGLARQKVAVLNQREPRFVLIEGLKLLSLCIELDSCLANAC THNTESLSVEMILYNNNILCPSLPTIVPDGYKLKGNILVLLECFVRSNPANFQQKYTEDL VKLESIKGDLLKSGIQLIPIVDGRTNFGTTLIPDWVCERLRHLFFKLMEYQQESNSAFEE SEYQRLCEALSQNVSKLSGLDSINTLKDCRAEHYNNLLKKCHEGIQSNMKGVSIRESIEL MFQSFRNKLKAGTIKAQFVRVSQQSLLNSFNNLYIDELGDTLESFEQLRDSFGNISPIIK FLYLTPETQEVIKQTDIDNIVSRLKSLLNKVKSMKAFNTRRKLLLIFDTIILMGHIKYYK EKNRFLDQEWLGSSFCSVNDRLVSLQETTRSLAVWVERRHRNMINKSGTSLALSKETVFK SLIQKTFEKIQSVLESVNLSMDSYGVNIEDIDVEYDELLKCQKEGVQPTMHYNATCPKKF PYKLSQMSCDSSDDFKMLSSLCLSVVNSMKTSSVPKLRHNETGKNRYEIVTCREAFYQDI KTPKGEFKLIYQKTGEGPKCYAINDNTVGEVCSFYADPKRYFLPVFSSDVLAETIKVMLS WLIDCSELSEQMGEIGWLVKAIVVLILCHPTKRSQRFLQNIRYFIMAFISEYHHTKLMEK LKEQLITRPEYLLYSLVRKLLNIVLSESVKSMLTNRFKFILNVSYFCHLITKETPDRLTD QIKCFEKFLEPKLTYGSCIVNPKELSAPEELDDYYYGVDKFLEKPSPLDPAETIFGRPGV NKKLFSMMVSAFNAGLLFKGGEVKGNFVDPMVNSGCATALDLASNKSVVINKYLDGERIL EYDINKLTSAAVCQLTEVFSRKGKYLLNKNDYDYKVQRVIAKLVLGESNKKSKSKPAVSD ANYEDYESLFSYEQQGFFEEVKKRVDSVLCNYKPLNESHFSFEDQGEPSLTDLKLVISND LHRKLICSELSTHVVEEFDHSLFSESFYHEVCEKVHCHQALKNKYFYDLSGGPCPISQIS KSVASHFYENGDYFQCFKSILLQMGANKVSGKYMHHKHRMLNFKLDHSKLMDDVRISERE SNSEALSKALSLSNCTSSALKNLCFYSEESPESFNSLGPDTGRLKFSLSYKEQVGGNREL YIGDLRTKMYTRLIEDYFEAFTNQFKGSCLNDEKEFENALVSMRLNVSLAHLSYSIDHSK WGPMMCPFLFLMLSQNLEMKSPAALEGIKSKDLISTLLCWHIHKMVEVPINVVTALMKSY IKRNLGIMKSDHITPTEAFFFNEFEIGNVPSHISSILDMGQGILHNTSDLYGLITEKFIN FCLSQVSNGLVDSYTSSDVRFLFWWWVNRDVPSHISSILDMGQGILHNTSDLYGLITEKF INFCLSQVSNGLVDSYTSSDDQISMFDGELTEMSDNYPEEFQIILEFHNYLSDRLNKFVS PKSVIGKYVAEFKSRFFVWGEEVPLLTKFVAASLHNVKCKEPHQLAETIDTIIDQSVANG VPVSLCNKIQERTLQILRYAKCPLDPFLLLINSDVKDWVDGNRGYRVMRNIEAICPESTR KVRLMLRRLYNKLKIGELHEEFTAMYLSSEPKASINNLMKLVCDEFLTDEELSYCWLNLS THFPIRMVLRQKVVYPSVLNVEEEKIPTIIKTLQNKLSSNFTRGAQKLLSEAINKSAFQS SIASGFIGLCKTLGSKCVRDQDRGVHYIRSILNNLEQMSGVKHLVVEGCDIWKYSTLDDV KSDRWETTLLRPLLWDYLCIALSTALEIGPWVLGDPKPKLEIKLKNTRNCDYFLLKPQNT RILEDRVSMNHLIHSVRRLYPEVFEKHLLPYMSDLASVKMKWSPRIKFLDLCVVLDVNCE ALSLISHVVKWKRTEHYVVLMSELQNSHERHHASLVDERVVTTLEVMDNFMKQVFFESYV RPFVVTTRTIGSFTWFPHKTSIHEGEGLERLGPFASFVEKVILKGIERPMYEYDMQSGYT WVDISVSPSVIAAAELVRVGMIERERHHDFWDFWQELLTRIPEGLRVLKTIKVSIKSSGG TVTKQFMIHLLFTGNFDPVTENLSLVLQEATYSGSTDTTYLESIWGLILTDPNFSTGCVK WFFSTDTMSDLLTNTQTLEDQVLIDVNLDRESMKITGYDFTRVGPDWEPVPLVMREGALW EGDRKIKDISVELRTQDIRIFVDELSEDHPDVMKLSLGKILQHLERQNVSLINVDVLEVF TLKYGDYLGVEILTDIMSQTEGWFSFRGATICYSKSRGCLMKHIPGGRLRLKGKLCEPLR VELEPVEDID
A0A9P1ABJ8	A0A2P1GNQ8	MSNDTDVLVMIYISLYVILLISSLLYIPIMVHLRKNVHLPSVAQNRPHKYILYQTIAIVAVKLLNTPFPLGLWLYGTEPVYILLVNFLPDIITTPLVIQFSYLCANKRNAKAFFSVFLGPPYQKLMLFIRKSLRRSARIHTEPDELHTSPRIPNNS	MDWSKPIRQIRTYSGNCPLINSAKNWVLGRGRLHDLNHECKECRLIIKHPSMLLKELGEK ISPPRDKLNMVIREGPIWLPSQLRTEEELGVVASLEKCSRIIGCMVENALCQKNLCPYTP EEGKLNAGDIFKKIGHDLKGDEKRLTPDSYVIEDGKVTLYEFGFARMKYIKERDDKIKWI RLPSDKFTLRVETMNSINECEAFLTTSEFEYLKSVSEIQDKCRNICRKCNFWSSYDSLIA ATNDGVRLLDVPNLVLQESGKSYDERYKEFMNKAGCSNEIGPLDNYELYGNYKTGWKHRS DLASSLNAYRISSVEECKKKLNSLHEKIPIPSADPVCLLFTQMRKILEKHRPSMDMRDEV VWKRYSQLLWEDNELPLLPGSNDSIHTNRKLRRGMVSEPPTRAKKLLKKWGSIPVPAYDP VCISSLQNLLEKLNSDRSDRVNRVKEEVINNMVPKPENKIITGLDIIEMRPLPETVHPCQ DDSTDEFFKYCLTMNPFEEEAIKRLKELKEQHHQSIPLKQTVARMGVRLCTPTYRTPGAI AFYQSSDSMMIVSRSKSSKSRTFWVSGTWEKFKCHPERLFPLINFTEALLMCEVRASCSG VKLNERALCIVSRIYEHQSKGCQEMLQNMRYFWMACKSEFHRDKLVDKLSCTVKNRIEWE VASLIKKWMIKNADLPAGRYHSFLNDEEMEENMEFSLLEIYLCHLITKRDSSEGISLMKC FEKFLAPKMKYDPSMSGRLLSGKLEQEIQNEMFGDNLPLYSRSLFTEFLEWITARHKIAV KSALTRLPEPTLSLVANPKSTVVRAPIGGKVDEKLKYLINSKLNLKKIKGECITGATPTL QGDPTCDVYSPKEGCECFSCQIGRECGKDSLISIASHAENSEFMESCKQSVAAILESMEI DEILSHVCKIFYDEDLNVTKRRVGLQAAVFKLCHDSLKEGDHLTTAGLLLLKMCRKRKKP GGKKKEAIQRVEDELRRIGRRTRYSSRTTTSAALKSVIDSEIEDPHILACREASPDFNLY FSIANKEQIGGPRELFIGDLNTKLITRRLEEVCRGLTPLFSSSCLNNPEREDSFRDLLKT SLTQCRSQSILCMTLDHSKWGPTQCVDAFIYLIMELAGEQMGIHVDDLKRHMMKRVEIPF SCSEAVMKKVILGQPLKPHEEHIKSRLMQGEPWINSVFDMGQGILHNHSDLLGCMTEEFI CEKSCRKTEEKLGLEMHSITVKSMNTSDDSCLFAQCSNPHLYWKKTFIHYHSLFSELMNK KISPKSTCDSKMAEFKSRFVKRDTEVPAVFKFTSCVLHGLNMSNVEQLSNTSLSLSVNAF NQGASVEECRLVQSVFFKLIRFITPEVNLNITLDQHCGLICLPTPDEMMILNHESIVLKE IFKRMGLGNEAFMELDTGCTLLSQGKIKIQSLIDSVSSILVNAKRGQTCLPEATLENYSP IRPYGRGADREMLHHLKGEMEKARAVKDPKLRKIQKYLDGKGASHNLRSLRRSLILSMAD NISGCQENLMQSLLTLIYQTRGKFYKGKDELKSLKDSLREGIPTGYIVDKVLNMMLSTPW AIRQLSAETFDSCNTIGIEQGHYSHFSRDPNWADNFIPEVIDCLKEDGGIEAMEVLSDCG VKLNRKYKRTEEKKARLEIMFHIGEICEVRSSGECCLRRSDDGTVEGMIRRSYMTPISRL PCLTVNSISPSTTEMMVESFLSVISVCTPGVDVTPELIDKVCMCISMYLGRTEHEFMQSL MSYDNPSALVKMCRMMIKTRDSSVSLRDIMTFNNEPVKMIDADVWGKNREHIRRVLWELP SSKGRVKVHEKIVDSELSKITITPLYFGLLTKEDEGKLFSESTLLRMPERLHSEFRRILD RPLNCKVKVNNSITQSDDIQASMRLKLCSGTLCQITSSIMTKEQKREFFYGKCDDITGCR EGEPLGVKTVYEMKFFRSYVQNCLRASAMLGWDLCGDYIETMERRVRTICEVYGIQMTDN NIAKLFSECPDLTDVLSDMSVSATGCKRDIEDFIMEMKPEIEKRLSLITGRLFTRDGLLV IGTREGKEVVSPGSRAYRRRAMEGRSMRHFKLFGRVCLQVEDSLDDVPELEI
A0A9Q0DCT5	A0A8F1NKS5	GDVEIHLAASQAVNGDPGPRTLCLDDLISCTASSSTGNTQPSKSRAGRLLVNLTSIRTSIRANNTGTGYHLYHLQTTSRSYQDEAIMSSFLCSSSPGVLLCLLSDDRRYDFFSRVVPPDSFQAQAMVDIIRSLGWSYVCTVASEGSYGEKGVEAFQQLSKEAGGVCIAQSLRILQNSKPEDYDKAVQQLLETQHSRAVVVFAGEEDIRGLLNATKRANQVGHFLWIGSDSWGTEGGPIHQLEDAAVGAITILPKRSSIKGFDEYFTGLTLENNRRNVWFAEFWEENFDCRLLSSSKREDTSRKCTGQERIGVDSGYEQEGKVQFVIDGVYAMAHALHSMQRDLCPDYPGICPGMEAADGKALLKTELSPQWSSRTELSPSGPPGQSSPPSGPPGQSSPPVVLRDRALPQWSSGTELSPSGPPGQSSPPVVLQDRALPQWSSRTEPSPSGPPGQSSPPVVLRDRALPQWSSRTEPSPSGPPGQSSPPVVLRDRALPQWSSRTEPSPSGPPGQSSPPRQAHSRGELRPDPQGAGDGGSYLGRPGTRFAGPGCTPVRSSGGLGVVVDVGSAGTSVTFNRNGDAPGRYDLFQVQTTNHSNQYKAVGQWVESLELRAGERKKRVKGMPCCWHCELCDGYQYRYDETSCRLCAYDMRPDLNRTACRPIPVVKLEWSSPWAVVPVFLAVLGIGATVFVVATFLRHNDTPIVRASGRELSYVLLTGIFLCYVITFLMIGEPGVGVCALRRIFLGLGMCISYAALLTKTNRIFRIFERGQRTVAAPRFISPASQIAVAAGLICVQLLGVLAWFAVDPPGAVVDYDERKTVDPLQARGVLKCDITDLQIICSLGYSILLMVTCTVYAIKTRDVPEDFNEAKPIGFTMYTTCIVWLAFIPIFFGTAQSAEK	MELDVSELKNIISRNMKDDQRLSRQKLNFLIQSEPQMLLIEGLKLLSLCIELDSCEANGC EHNTDELSVEAILLRQGIPSPGLPLVVPDGYKIQGNILILLECFVRSSPANYEQKFAEDS VKLNSLKQDLSSSGIVLLPIIDGRTSFQHTFMPEWANDKFRSILFSLLQYSQESSRLLEE SEYSRLCESLKNIEGGRSGIENLNILQDHRAQHHEEILRLCHGGLNHSMSSLEVKREIIT EFQAFRNGLNSNLIQRQFVRVSKEELLASFNKLYPTMFGVEPEPVDTLCREFTTISPVVM MIYSKIDDNVCQGNIDSCVPKWKSLLNKVKSLKVLNTRRRVVLLFDSIILLCHANDFKRF NKVDESEWLGSSFLSVNDRLVSLDSTKRELKLWLERRKANLLRKSKLFVSEGLGATYLNL IEPVLRKAKEALSIVGLSFDDFGVSEEIFNPQSYDGIVNLVVSGMMPSINYERNALDEFP YSVELSLDDSEDLKRLSSISLALVNSMKTSSLAKLRQNEKGAARYKKVHCKEAYCQELFM GGIRFKLLYQKTGECSKCYAINNSKKGEVCSFYADPKRYFPSIFSQFVIEETITTMVSWL EDCDELKKSLRDIKHLLKMLFILILTHPSKRSQKFLQNIRYFVMAYVSDYYHRDLMSKLE EKLITEVEFLLFRVTRTLLNIVLAPSVKTMLTNRFKFVLNVSYMCHFITKETPDRLTDQI KCFEKYLEPKLEFDSVFVNPSEPADSHELSYLLDGCKEFLSKPMCSFEEEMRFKKPGVSQ KLLSMMTSSFNNGVLFRKGDLKQGIKDPLVLSGCATALDLASNKSVVINKFIDGERILNY DYDKLVAAAVCQLSETFVRKGKFLLDRDDYDYKILKVITDLVIGNKRSIDPSANEELDEM LFDSATLEFLDEVKDSVASMLSNYKPVSNGVNTESSKEGRMGDISDLRSVIDNKVTLKLI MSELSNHLVEDFDRSLLSDDDYEDICRKIYSDSKLRDKYFYKGPMDSCAMSEITRAVTTK TFENEDYFQCFKSILLQMNANKLSGKFSHYKSKCFNFKLNRDRLMEDCKISDRESNSEAL SKALSLTNCTTAVLKNLCFYSQESPQSYTSIGPDTGRLKFSLSYKEQVGGNRELYIGDLR TKMFTRLIEDYFEALTSQFKGSCLNDEKEFDNAILDMKLNVSQAQLCYSLDHSKWGPMMN PLLFLVTLQNIQWGPNEVLDDIKSRDYVSTLLCWHIHKLIEVPHSVVTAMMRSYLKSNLG LKKSMHETLTEAFFFRHFKLGIIPSHISSVIDMGQGILHNASDFYGLISEKFINYCIGVL YEGELTSYTSSDDQISLFDPKLTGLMERDPDEFEYILEFHYYLSDRLNKFISPKSVIGKF VAEFKSRFFVWGDEVPLLTKFVAAALHNIKCKEPHQLSETIDTIIDQAVANGVPVRLCNM IQQRTLDLIRYAQCPIDPFLMFCKSDVKDWVDGNRGYRIMRNIECLCPTGTKKIRHFLRR LYNKLKTGELHEEFTAAYLSGDPTNSLQKMCSLLDCESLDQEEIGMCWLNLAAYFPIRMV LRQKVIYTGALSLEEEKLPTLVKTLQNKLSSNYTRGAQKLLSEAINKSAFQSSIASGFVG LCKTLGSKCVRGPDKLNLYIKSLVSQLERLEGVSSTIIDGMNLWLVSDSTRKEEIWLLKF LRPVLWDYMCIALSCALEIGPWVLGEPKIKSVMKSIKFKPCDYFPIKPTVTKLLEDKVGF NHIIHSFRRLYPAMFEKHLLPFMSDLASTKMKWSPRVKFLDLCVVLDVNCEAMSLVSHVV KWKREEHYVVLSSELSVSHDRSHVSFAEERVVSTEDVAENFLRQVFFESFVRSFVITSRT LGSFTWFPHKSSLPASEGLNLLGPFATFIEKVVFKGIERPMYKSDLYMGYSWLDMDIKPA HVNMNQVVAAGLTETGICETLEDLWDAFRNLPEGAVQLSMSVYFKIKSRGESLNEEFAFH IRTKGSLSDQDVYNVSQLEVLYSGAVHRSVLVDCWRLVMNSVQFKKINPIWFVDGDLLSD LMVEPKTIGPSIPLKVRIGDDLLDLCEYDFCQVGPEPEPVPLVIENGYLLEGKRKLVPLN PSIHDQDLEVLITELSDDPLSASAEIVNKIMVHRINQKLHWLNLDIIEVTKKCRPSDHRD FLRMALSSLCEWTGFKGYTLCFSKSLNDVMIHSSQGKFRLKGRQCNKLFEEPAQPEDIE
W5JWZ2	A0A3Q8Q8M1	MTTADVKKKWQHWFTALNWNSEAEPGVGLLTGETVVATMTREQPGVPMIGYWESSLKNLSTEQRTVFTVFSIMVMVMAIFGNIVTIITNVRRKQRHLLRVCLLSLAFSDIAFVTVTSIVYLSQFNTEFNSLWTLGELMCTFSPFLQTMAVLVNSITLVAIALDRYMAVVRLMKGSWKPNGWFCATCAVLIWGLGAGISSPMLTLYEVFDIVVLTTDSLQPNAVISGYYMAEICATDKAKNSYYFAIVFTAIFLPLLLAFGWLNGVIAKQIWIRRNPIAARQPAKDEHKSNSKTTTTCVSSNDRKTLSTNVTSTHPIVERRTPASVFVSKCTCPQHNTAPEGPSIVFSGSVEPKVPPATTASSQPANEASINRRKRQLRTFKTIIVLMLVFFVCRLPMWIFLLIKMIGVANTNAYWNLHYSFGILAMLNGVLNPLMYTFLGETIRFTQLIKVYCVRVWVQPCRNGLLKVRARTGAGADDGGGVADRAAGLRKPAKERDSNDDKGNHDWLVNRRAERAHIRMGQYYLPIVLLVLLEILRLAQSHPFLFNSDKGQRRPQVEWKSPEDNWTAEAAPRSIYPLLQNQFNQHQLPPVARYEIIEGDEDEQHLRRMHEARENATARTLFYYNKEESHLPPLLTKTIKYFNLQQVAFELETSVMSQVSCTACKAGAGLLQHYIRTGKSKEEIIKMIYQYCVNLKIQSARVCEGVSQLFGVEVIYVLKRITIGPDEICSFIIGDACGDIYNPYHEWEVEFPPVSKPEPVELGLPKEAAPVFKVLHLSDTHFDPYYAEGSNADCNEPLCCRLTNGRPTSPNGAAGKWGDYRKCDTPQRTVEHMLNHIADTHSDIDFIIWTGDLPPHDVWNQTKEENLKVLQETVKQMTEKFPGIPIFPALGNHESAPVNSFPPPYVQQVDSSIAWLYDELDVQWRRWLPASVSHTVRRGAFYSVLVRPGYRIISLNMNYCNNKNWWLLLNSTDPATELQWFIYELQSAEFANEKVHVIGHIPPGHSDCLKVWSRNYYKIISRYESTITAQFFGHTHFDEFEVFYDPHDLGRATSIAYIGPSVTPYNDLNPGYRIYYIDGDHDETTRLVVDHESWIMNLKEANLYDYPIWYKLYSTRAAYGMKGLRPADWNQLINNMTDSKEMFDLYYKHYWKNSPVKPECDYECRKRILCDAKSGRSHDRKYFCEDVEAKIDESNKGWKDWLFSSISSSISYAIHGITSIFWRKR	MAVQKDLIYESIKELHGEFGIKESVTDELKKIWDNLDGELIQKCNLINSHFKSGGDSQGI SEELLEVNKRIRNIHSDKFVESSEQIPVVVTTENMSLNDLIELKNDVDTIRKKNQSTISG AGSGTVEGWNKFIESSAEDLILFIHTGFLDEKFLRKQGSGKLAGYIAKQHGMTKECKKAA IEFKTVKEDIFDYEDSTATEILTNQLQVDYLFLIVFICKKQSMTFNEMLELCTRCKMLFN KLPFTKKVYSQLLKSSKYPALREIEDNLKLYDSPFRTNRARFQSAVSAITGCVSDRMISS ELPSKLLSTLIKLKHRDGVTVNTEIGSTSTYELLIHSTLTTPSVNSKLRNRTNVRRNGLN TVKFIQSEEISVNKHNRQNPPSTKNVKERKIKSPKSEQHLSFANEKEKAVTGATKISTFV DIEGSASEPNEVAITSFFTREGNYWMREAVFFSSQAGKDYLQQAQYCNGINLEAINELGL NSRDIFFDAQSELDNFKSVYFFGSDINTFLNLCSYKGNRIEINLPEWRERKEQGYICSVG SIVCNKSVIHNLRLKAKPNEMELKQLPHCASEDNMRLHNFVVNSKPSQTEL
A0A914GRY7	A0A0H3VDG5	MPRSSVTKCSPQPVGSHSALVAKCVYLYTHSVCKKLGIFLSDTLPNCALRFSVLNESAGLTGPKGPEIFVNGTARKKGLMRGHAAPKVLSNQIDLCQIFSACLAKRHNSGHALSNIDELLPFQNGQRHVQASVQQHSNGVLLLQPINSLQKQKLLQHSKPLSSGAQMVLLNLFNLQTKMLNMTTSVAGNDDGHLLEQFNASPTVAQTVFMPPATTVVQLADTVPEHLMMTIHEQHQHLPSFELILGTLTYLVIIGITILGNTLVILAVFSYRPLKKVQNYFIVSLAASDMLVALLVMPLHVVKFLANGQWLLGVAVCQLFTTADILLCTSSILNLCAIAIDRYWAIHDPIAYAQKRSLKLVGGMIVLVWVASAVISVPPLIGWNDWTSQQLVDHCELTSEKAFVVFSASGSFFLPLLVMVIVYVKIFLNARKRIRKNRGRSALFKMSSELADQKHKRSHRIPVAATSVIALASATGAHIFRKRTLRKSSAETRSGSVTEAGGGACRLAECAAVSSLMTTAYCSVQQQPLHVPKMPGYHGIRREEEMDGDSGHGGSSKDSPENTVAIPPPPAPSVPARLYQSPHMPVIKRHSLTPAAAAVAAPSMVALTSSASLMAIASGEKPPPLLPAAMENGAATAMKMTSPETVELKTHLKEREKISVAKEKRAAKTIAVIIFVFTFCWLPFFCAYVVMPFCSNCYLHPKVHQAFVWLGYINSSLNPFLYGILNLEFRRAFRKILCPKRVQNAQRRRLSEQLSVRKKSAPKT	MANSKEIKSFQWTMALRRELSQYTSSVKVQVLKDAQMLLHSLDFSEVVNVQRMMRKDKRD DSDLKRLRDLNQTVNGLVELKSTQQKNVLKVGRLSSDELLALAADIEKLKIKVTRTERPQ SAGVYMGNLTGQQLEQRTKLLNLIGMNNNNRTPPSGIVRVWDIKDSSLLNNQFGTMPSLT LACMTKQGQTDLSDVVHALTDLGLIYTAKYPNMTDLHKLIQTHPVLGVIQEQQPSINISG YNLSLSAAVKAASCLIDGGNMLETIRVTPQNIESILQGVLRVKKQFGMFISEAPGDRNPY ENILYKICLSGNGWPYISSRTSIIGRAWDNTVIDLSTSQPPKVGKTSSDKPNQSMPLAGL TFSQLLLLKDLMAGLDPNARTWIDIEGRANDPVEIALYQPANGQCIHFYREPSDVKQFKQ DSKFSHGIDLTDLFSAQPGLTSAVIENLPQNMVLTCQGASDIEDLLRSQGKGDIKVIDVS LSKEQSRQFEDAVWDLHKNLCRIHTGVVVMKTKKGKVEVTPHCALMDCLMFEAATNGGTV PTKVSPLLPSDLVFRTQSRKVTL
A0A401P409	A0A0F7LCY8	MAAKGVGRTSGTIHDFPDFDADQDAETLHKAMKGFGTDEDIILDILAQRSNNQRQQILRAYKTVIGKDLIDDLKSELSGKFESLVVALLLPPDRYDAKELYDALKGAGTSEDVLVEILASRNNAEIQQIVAAYKEDFDSNLEEDIDSDTSSYFQRVLISLVQGNRDEGEVDPSRAEDDAKALYEAGENAWGTDEERFIAILCSRSVPHLLAVFDEYQKINDIDLEDSIGSECSGNLQCVMSAIVKCVKNTPAYFAEKLYNAMKGAGTDDHTLMRVMVSRSEVDMVQIKAIYKEKYEETLHSSIETIAVVSCVLTMMCIAVERYEGIVHPLKMHHLNSRAYTMLGFVWAVAIIVGAPMLYVQQLEVKYDFLYDRHYVSCLERWDSLSLRQTYSTFILVALFLVPLTAMLLLYVRIVFELWVKKRVGDNSFLNTLNQREMSKITRKKKRAVVIMITIVVLFTICWAPFHVVHMLFEFNELEDEYDDVTINMIIAIVQAIGFFNSFNNPVVYTFMNEAFKNDCFSFLLCCTHRPYATGAGEPFADCSSSETGFCVHGACRRQVSTRIIFCMCSTGYVGARCQYFDLLVVFSEDPETRKILRFIMVPVLVTSMASTICLCIRFCRCYIYKREDGVCTDGNIA	MGSLGPEDAELNRLKDLTLKILSFERDLYRPTWISNTAGEMAVSAIKLRATIHELNCCRD TGLRFNNEQKELNEIFDEIFEEHETVKTIVPDGYLIDSNNCIVTVLEASTRSEASDQCTK ATLDRMKYDGIEAMLRPLGWTLNIIVISEKKPRIGSIPESLMFKLLTTSISVLSYTTNVS DWISEEDYLEIKRSMTTYDFRSLTEEFEGQSLIFDIQSDEDPYSTILRWLETKTPPFSSE WEGQQITEALLDFKEKKRKLRLLEIMRASVCGLSLSSEHLSILNKLKSLNLLNTRRQQNK VYDYLALVLFVKAGKATDFPSGWIPSVNDRLIRIDSIDLEKNNCKRLVTKMIISLHAIAR ESGSKTKAQDFEHLIRFLEDVTKELKDLDELVETALSLNPKPLVRRPHIELKITNDFPKT RGDVKEVQPLTDDECSNIERVALNLILSQKTRSTPRASDMEEFFFQSFGGCMLLYRCTGE GQKAFSLLCDTKGAKEFYSFNINPSRLFPLIFSKSPINELINQMMLLVNPIDSELEKLEE TINKQKSINGFLVENKFDSGEIDNLREELKYLVYGILTTPTKRLQVELQSQRYYIMDAMS MVHHRDLKEKIVGHCITHDEHYLRALAHRLINKVLSCFNIGLFLKVTWSLNISYLCHLIT KETPDRLSDLRDCYEKFFKPKFQFMSNLIYDCKTVDELVERMETEVNDFIRCDEPSLEMK PFLYEPILADFLNWVSNEKFNGLDGEQLLNPKDYLTSNVDVLDLTSNKSTFKRSKGCGDT LDATYDTGKLLKRVICERLHKRITKKKKDGKEVDMNSSKSDNNGSIKDWKPGKERGKKTR IVYEEFSTIIQGLLTEIGSDEGLDDFLLRVNSSLEEVGLELEKLKNSEVEQRGQLNLETN KYNYVLNKISSILGPEIRDIIKSTCYSTKLSDLPSDILMENGYKSVVESIMEDRPLEFQR GTETVDITNISAGMVVAKFEVGEYFSSFKFLLLWAGFNNFQGTYDHRSGPQSSYLSLSNK YRGESMISTRVTNSEALQERLLAIRYGAPTLRNVLFSTLNLKIGDSEVGPNNKPLQFGLA IKEQVGGPRELYVGDSDTKLITRVLEETSRNIGSKLTNSCLNSERKFSDFMKRIARSFYE NEIVLSMDHSKWGPYNSPLQYHLLYEAMESINDVYGKKLNFSFVKTILKWHLFKSVETPQ ILAEDIVLSALDISIGKRQRQIDKERTYETFMINSLLSRSVTPSQIHSWFDMGQGILHYT SDLYGALVSEYITKKVRDLYGVKCSTMNTSDDMVLLVHTKYKPNDSEIQGKLVTVINFIY LVSNCLNKHISPKFCCSPLVGEFKSHFEVEATMVPLFAKFFSASINNFRCKTPMELFNTC DTIVEQGICNGMSLRLGDSLKRRMVDMLGWLGYTNDPLMYPVESRQQDWLEGCLSYRKLR SVEGWLAKEGFTKQNLEVLKAALLGVVRDLREGLIAPSAAYTKMCQICLTTFDSKEVWFP TKHGEFKLVVRSKLNLGTTINETCDNLFVKKLINHYSRYSKQGLGLLIAEGLERSAFQSS VVTGFIGLSISLSGQCVRKGDGTFLTLRESRTVTRPIGEIFSSLVMQSICSVGDWVCGVE TVLAKPVNRSIYMRTSLLNVAEFKFGLDELTATVELCMPDLFDKYLKDLVPPEKRLLMKH SWKIRPEMEMLMECANDGLSVFDGRIDRSEEAVVLVDFNEPSRSQRRIIRQEKIGSERTV RNSLQSILNRMILNSILEPRIIDKVLVQDATKITPFTGSVSELKSYKTSGVRRYIQQVIL GRDSFYRLNEGSSEYPSDETVMFREGSEEKPMSDGTWIVGARIGLYNPIKLSCIFHKIGH EQKMRVSMLSYIGRAHLQDFLYLKRFIISDLGFDKPEALDSVDFSEVNLIENPSPNGKPC YLYMGSIVPFDLGQPQDILTPMGAMERDERWRLLRTYFLTRQVGEIELLPMARFTALDHM VTDTFEEMGVEEIVEKNFHVIECFEEFLKRTNRCFCTQGPTIVFHRTRGVLVASPNGTMM YRNLRVETLESWLRGGLELEMLGD
A0A914Q7E0	A0A023J5E0	MSDPKVIEPLGAFVTFYYYYSYLTLFGTWLISPLLFYVILTKSGKLGNFKWFILNHSFWCLVLETIFGIVKPIILTPSAAGFQLGPFRHLFDFKSSVVFTFVCLGICGNCVISLSATLASRYLLVFPTTIFRWFSLKVALIFAVIINAICYALIGYVLYPIIQLKQETIYEWADSEDSGLKIFYEKEPTFFMVPYYYHEYADILILLFFLVVHIAGAFILIFFFYHLFQRKTKALTNKIQRSLLASSLAQTILTSVFLFIPFIVLFGALRFQVANTTSIGIIFLCLFNSHAFVEFIVTLYFVSPYRSFCIQLIRPAQRYRNSVTTLASISTY	MSNSKEVKSFQWTQSLRRELAPYCTNVKLQVIKDAQSLLHSLDFSEVSNVQRLMRKDRRD DNDLKRLRDLNQAVNNLVELKSQQQKNILTVGQLSSDDLLVLAADIDRLKNKILRTERPQ STGIYMGNLTSQQLEQRKRLLEMVGMAKPNIRAGPDGVVRLWDVRNPELLNNQFGTMPSL TMACMAKQGQSDLNDVVQALNDLGLIYTAKYPNSSDLDQLSKEHPILTIIDISKSGLNVS GYNFSLSAAVKAGACMLDGGNMLETIKITPQNIDGILKKTLNVKRSLGMFVSDTPGDRNP YENLLYKLCLSGNGWPYISSRTAIIGRAWDNTVVDLNKGGNGPKDQPNHPSLNDRLKVPG LQQPAGLTYSQFMCLKDMMASLDPNAKTWIDIEGRPEDPVEVAIYQPSGGQYIHFYREPT DSKQFKQDSKHSHGIDLTDLFRAQPGLTSAVLANLPTGMVLTCQGSEDIRKLLDSQGRKD IKLIDVMMSKIDARKFENEVWDEQKSLCNMHTGIVTEKKKRGGKQEITPHCALLDCIMFE AAVQGVYKCPKLVCLLPNDLVFRTSAPKVTGAWGPIVQRFHTVGFPGCLYRPQ
A0A059NTD5	A0A0F7LD48	MSRVFFSDIIMAENAREDGIYNLIGLVLTLIFILGIFLNGVVIVIFHFLHEETKRCADLLILSVSYCNLLHVSTYPLNIVSSFQHHWGYGTALCQMDGFWIHSLSIVSVAHLTALSFERYLTVTGRMTDRGRKLKLSLVLVCWLYGFFWGAMPLFGWSDYRLEGLLITCSITFSSSDPGDISFAIVAFLVDFLLPLALIIGFYIAILFTVRRCNRSTEVENASPSMTVINGALVSDLEHKAISMVFTMVAAFILGWMPYAIVCFLTMTSENALPPIFATLSAVVAKSSVWFFPIIYGFKHRTVKTGLGYLVNALRSTNQVSVINSSMRASQAM	MAALQRAAASQLAIKKKLNRILTPFQGDLNQQIFIDIKTLKQGLDSKKVNDVLRRLRKET KGINDLQKLRDLNEDVAGMSVIVAKQTKVEIDSTMLTDEEIMQCVENIETIKKKAEYKGG FKPKMSEFERETGMSKDEHDRFSKLFSRFVPKKEDIKVGPSKPRSWVGIDPKDLANQFGT SPSVTITLMMMRTNSPFKDILEALNDIAILDSGMFVNSAVIKAMALSHTCLDCVEFSVPK NSSGYNITVKSVIKAANAISRLPKFEKIILDDENRIKVLQSLLEVQREFKIKILIDEERS LFEDLFYKVCASPNGPCVISVRSELTGRGWENTVFRLRRPPPYAPRLYPDLMDLDIEETL PAKPSLTPSDSSSNEMDEYIKESRNNQEADKEIKDPRTPYLLKACERLFKDKKPVFLDIE GPPQDPVEIAFFNTDTSEFIHIFRMPKDKDDFKKSSKFCHGLVLDDISNHPDLYSDKNIE ALFSKLPSDAQILSQGSDIGECLKFFGRKDINVTDCKWKKEDYLPYHDELLDNYADTLPC SHSGAVKDKKGALTAPHCALFDCMMFSRKYSGKNIKFPSPATTQA
A0A915EU18	A0A6C0PIU1	MNDRIIFLWMNASFKLPGHCVNVDSIPLEERQHSVEGFIAILLGVVYYVLYIPCIIHGYSMGAYICPWHFRYPGSCFCVYPTFMYLLGNVLAFFWVTESWTELTLVLNRCLSILAPDLEKALFGGKRILVWFSIGIWTSLAWFFNPYVDYIPDPNERYNSWVHPAYDGSIASVSKTEWKMFIQVFAISVFNFVACSIYVYFNYVLPSEFLIHLSQWCWLHVHGFPPVIYLTLNNKIRNDTRRMFASILGDPGSTASKDGTITAVSRSISQTNPITLKREKDDQQQTGKDNSHHTDTKSVLAAEEAAGPS	MMAFKRKLIDKLREWEKERFPFTPNVDKYELMLALNTSTTTFEAIIRLRGELAERLLCSK YSLIYHDESNKKTAKEILNENGIQGCDSNLTPDAYHLTEDGKVIFYEFGISKYRKVEKEY QDRKKWFKVQEKFPIIVQVEIIENFENIENSYIKKNFLEVEHISVQILKKLETNDDLREI NLKYYWDIKDLFQQYPYSKSIKTIDPKKEAIDLFPELDVDVHLPKGGNVRQLEQALTLKA KNVASKAIENHTSFYVKTNKQSITNLLNKFKTKSLEGHRMIKRMNQGFSHTISNINDFFE SNAKIIKLINLENKQKKLKKLEYSFIFTMSEKLENNTDYLVVDAHDSLKWLSTVKENCTK QLKNGGKNAIKEHEHLKKLYQNNKNLFDSYKKLNEDSTKKLQLAHNMIETNRTTKQTPTK PETSHNENFIINCAKERINHWKHENLENVQNFAHCAVRCGQTSYTYSSNFLCYQHFENQT IFYKTKGSKTKTVINVTIEGIKKLKLNPSRYLPLLNIISVLENITLEYYKLSGKNLPEEL KNVFIEIFVNQNKTTQKNIQNIRYVFMALNSKYHSRELGNKVACEIKNEKNTVDYYLIKK IIIDFMNNKQVSYFDNTESKNLELRRALFMSYICNLITKDSQEKDIERIKANKKYFEPKL NYQDERSWMPGNGLSIEELAYKPTKKPTICLEALKLFYNDFKLSSIDYFDKYSLTKLKEP LAFDVANSNSCMTHVKTQKNYNFDSITNQVRLSLNNKLAMINKKGIGQFNNENKSKIESE NAMIKQIVEFYDNSGLSWIIRDSRQVELHELCNGLPYLEGLREMALLCVDDEEDDLSSII KKRIKISNDPDGMHFCILMKLKECKQNIRILTKNRSRGDKFVNKLSSRNSSSIELLNNIR KEKLKNKEVISELTCLDLIDELKQLNFGLSYKEQVGGTRELYVGDIDSKIATKVVEEFVK QLSDLNPLSCLYNHESEDLIRKHVAECQNINKFETHEDFINMTSEQAESLMEERQTFLFG SLDHSKWGPTSMPFLFAILSEQINDAVEICLSKEKRMDCISDILWKHVTKNVEVSSEYAE YLIKNIMNFKTNSQPLARKDLDEIDQYCFNLLKENKLGLQKYPFDMGQGILHGWSDLWAG KTEEFIWRLINTELGGDQYTCVTSDDQATIIMNIDNDLLAIEMHYILSKLLNKKMSEKST WGTKWFEFKSVFVSEGQEISPTIKFLAIPCFGFEVYDPLNFLNTTDTIIQSAFDNCANIQ QCKNLLKMSKKLLSCAGFGKLQLEKLSHKHFYKCDIHPLMFDDMTFTERKLYSLMQLINN KSILNSQFILKCFSEIDDILKDWQRNPLGVVSLSKKRIVELLKLEEQQKIQNQLSTWDPV KDGPIRVCSGRMKNTKENNIILSLDPCRQVEDPKVAKLYNFIRKHFQCVSYNSLEQSIIE SIKDTLRTMSNGENFSGLVSTCRSNCFKLGDKHVNMEDSMNFSTSNVLEDYLQLKIQILI ETLTLETKHYINCPGSNEDSKITTESRGSFIDQDFLIPALASIEKLDKDFFENVVKPTIP LRRLTIMNPQQLIRMDLIQEADASFNMEFREPHNVFRIKSVSFNCTYHQGDDGFCWERTG LVGKMKFNDQLQKLESRLILNSFIKPTPINYETIFDTWMTFTNDELKTPLLKEGDEMQIL IANAVNEKRQIIISELYNKFPQHLSDKRIYNDEHTFIVSKELCFEGQSVIITFVRDKFSK TSSCTMYWTKLPSLAPKSLEKSFFRELLDDDQLNAWIEERQRIKNKLKSEPSLYDKLSSP ALIRQGSIGYYKFVDHIPTFQEVFTPKLNVKHTIECLSSMDISQFMTNILKEYSLLGETV YERMIETKPDYLSTKTGNILTFKRAINTTIQCMQNSKEQLQCMKLFNDLFDESIIVEFKD ICVMSKPGLDGWLASTDNRFLVSRTSRVSSFSQLVVLKLEVEEEKSWL
A0A913X3Q3	P18141	MANISAPPGTQCGNFIVHYIDPTSEAIATAVLNCILNCPTALSAIVFNSLIMCAIWRENGLRSHANYLLAWLAMTDVLVGVVVQPLNIAIHAEVLIGKQNCIVHGVYDSVKFLCSLMSVVTALFISCDRCVAITFPFNYYSWMSATKTSITLILAWMFWIIVVASWTQGLAGRYVQLVCVSFLILTFVILSTIYAKMIKLAKQHQHQIDTHQPSDQQTGTDAVRHKKALKTAVFIIGALMVCYLPIVVVVLVDLVVGNKIDAVTRYMMVSYPETLVFINSTLNPIIYCLRSREIRAAVFKILNVCEKGRQITRTFTRTTSPTTRSPQVTRPRPNRIDNYDDDISGARQNNIDINDDVDGLQLKTENNHTT	MGQFISFMQEIPIFLQEALNIALVAVSLICIVKGLVNLYRCGLFQLMVFLVLAGRSCSEE TFKIGMHTKFQEVSLSLSALLTNQSHELPMLCLANKTHLYLKSGRSSFKINIDSVTVLTR SEVNLTSINLTRSIDVFVHSPKLGSCFESDEEWVVAWWIEAIGHRWDQDPGLLCRNKTKT EGKLIQINISRADGNVHYGWRLKNGLDHIYRGREEPCFEGEQCLIKIQPEDWPTDCKADH TNTFRFLSRSQKSIAVGRTLKAFFSWSLTDPLGNEAPGGYCLEKWMLVASELKCFGNTAI AKCNQNHDSEFCDMLRLFDYNKNAIKTLNEETKTRVNVLSHTINALISDNLLMKNKIREL MSVPYCNYTRFWYVNHTLSGQHSLPRCWMIRNNSYLNSSEFRNEWILESDFLISEMLGKE YSERQGRTPITLVDICFWSTVFFTSTLFLHLIGFPTHEHIRGEGCPLPHRLNSMGGCRCG KYLPLKKPTIWHRRH
A0A6J8AEV0	A0A6B9KVS2	MANLSTPRSLTIDLNETSPSNLFITQYNVSSATSRVSTNLFTTPSNASAATSTVLSNLFTIPSNVSSTTSTAVKMDMSNEQIIVVDFRQWYQHGFEIVINAYGIPILTVFNIAMYAFMFFVFIKNSMNSKTHLCLIAIAICDSIGPLFPSIMWVYFFAIRKQLYYLPYEWCRAYHYMTEVLPKIFTTTSFYITILLAAQRYIVLDTLSKRIGSVLKRLFKFCICGLFGLSLLMKGIFFVHYDYFGITVPAFVEENATMQACAMRAPEWIKMTFFEYLAIVQTLEMFIFLVIPCTVLLIFEILLVIAMKKSTAARKKMSANGKIRKENQLTYSTIAITSLSLFQGLFMIFSMSFDFLYLMFGVEIINNNDVRSIITASNISYSVLTPSNISYSVLTPSNISYSILTPSNISYSILTPSNFIITCCLSSEFRNHVKAVFTSSTTRVSRPTDTSKTVSISTVSTSASTVSMSDKSNINYSLPR	MEELVKESKDLISRYLKADPRLSRQRVSFLSQMEPRFLLMEGLKLLSLCIEIDSCESNSC DHNSENLSVENYLFKNNILTPGLSFVVPDGVKLNGNVLILLECFVRSSTSGFQQKYLEDA KKLEGLKADLERVNISMIPIIDGRTTFYNSFMDEWVCDRLRVLLFKLLEFEQQSNAMFEE SEYQRLCESLSATGGKISGLEALNSIKDLRSDHSEGILEQCHLNVTANMTPLQIKSEVEK HYTVFKHKLKTGLIKESFRRVDKHQLLREFSELYSSELSHYAAFEDITNLETAFVNLSPI LRFLHLDITNVGTQEPSCVPSNIVASLRSLFNKLKSLRVLNTRRKLMLLIDAALLMGHFV LMKQNGAIEEGGWLGSSFFSVNDRLVSLSATQEDLSKWLKRKMSTKECKGLSKETIFSSM MSKLFSKCDQVLNKINLSAASYGVKWTDLEHVRLKDIMELRITGKTPTMSYEKRDAKEIK VKLRSFSTDTNLDLDLLSSLSLSLVNSMKTSSAVKLRQNELGKNRYKIVRCKEAYYQEIK THGYRCYLLYQKTGEGSKCYSVNDAEVGEICSFYADPKRYFCPIFSQDVIAEMQSVMLSW LEGCSELEAQFYEVKSLLKMIILLILAHPSKRAQRFLQNIRYFIMAYVSDFHHVKLLEKL KEDLITEVEYFLYRLLRRLLQILLNPEVKLLMNNRFKFILNVSYLCHLITKETPDRLTDQ IKCFEKFLEPKVQFGCLFTNPLEQPSTAEIDELMDGVKTFVSKTDCLDQDDIEFGQPGVS KRIFSLMVSAANSNLLFHADELARGFKDPIETSGSATALDLASNKSVVVNKFHNGERILN YDYDKLTSVAVCQLSEIFKRKGKYLLNKDDYDYKVQEVISSLVLGKSAKVDKKGGQVKDP LNVEMVQDLGVDLDYLDSLKESVDRVLNRYKPSLNKGIGSQSRSARQGSIHDLDMIVSGK VEKEIIITELSYHLVEDFDRSLLSEDFYQEFCERTHTQPDLRERYFYDVQSGICPVEEMT RALSTRTYDAGEYFQCFKSILLQMDANKLSGRYSHYKSKCVGFKFDHGKLMSDVRISERQ SNSEALSSALSLVNCLTSALKNLCFYSQESPTSYTSFGPDTGRLKFSLSYKEQVGGNREL YIGDLRTKMFTRLVEDYFECYTNQFSGSCLNNEKEFERAILSMKLSVSLGHINYSMDHSK WGPMMCPFLFLMLYRNLVIPLKNGNETLRSRENVSTILCWHIHKMIEVPFNVVSAMMKSY VKRRLGLMKDTSQTLTETMFFSDFERGVVPSHMSSVLDMGQGILHNTSDFYGLISERFIN FAIKCVFGDSIESYTSSDDQISLFDLRFNELLEKDPEEFLLLLEFHHYLSDRLNKFVSPK SVIGRLVAEFKSRFFVWGDEVPLLTKFVAASLHNIKCKEPHQLAETIDTIVDQSVANGVP ISLCNMIQKRVIYLLEYSNYPIDPFLLFCDSDVKDWVDGNRGYRIMRNIEKIIPKGTERI RSMLRKLYNKLKTNELHEEFAASYLSQNRADSIKKLCTLMGDEPPDDGDLSVHWLSLSNY LPIRMVLRQKVVYPSVLSLDEERIPTIVKTLQNKLSSGFTRGAQKLLSEAVNKSAFQSSI ASGFVGLCKTLGSKCVRNNNRETFYIKAVLNKLQNMTGISFVKQGSVNLWVIDSYNQGPG EVWEVGLLRPLLWDYLCITLSTSLEIGPWVLGNPEQKLIPRKWRRRPCDYFPLKPCHTRI LEDRVSLNHILHSIRRQYPDIFEKHLMPYMSDLAAMKLKWSPRIKFLDLCVVLDVNCEAL SLVSHVVKWKREEHYIVLSDDLSFSHERKHTPLTEERVVTTSDVASNFIKQVYFESYVRP FVITSRTIGSFSWFPHKSSLPMSEGLEKLGPFSTFVEKVVYKGIERPMYRYDLFSGYTWL DFEVEPATFSVAQLVQLGLTETKCCTDYEYFWDLLVANGADKVQMCKSIRFNLKGKESFS SQRFAVHLRFTGKAVEGLLFRPLKVEVSYSGSVDSTYLMDCWSMAKLDSEFHEGLVEWVV STDTVNEYLRDNVLGSEALVVEVDLSQISLDFHEGDMVRVGPEFENVPLVLKNGCLYEKE RAVASLEPALLTQDIELFITELEEDHWDLLNESFSKMLRNRFEQGSHMRQVDLLKATSSL CRERTLHLLTRGLKDLNDWFDFEGLSLCFSSSKGKVMRHTSTGRMRLKGRLCSCFWEDEV VEDIC
A0A315UQP4	V9LTJ9	MKLKKFCEVPLLPGKGGNRHSNQYCSLIGRQAHTCQVLSAVERKISSLSEEQWKRRAAPVLGCGSINCYVVLTEAQGEFRSPCYPQKYPNSHTCKWTMQAPTGFIIQLSFLDFELEEAQDCMYDRVVVNTGSTESKFCGLTASGLTLNSTRNVMEVSFISDFSIQKRGFMVSFQHVAVALRNQKVKIPNGNGQIAEVINSVSIPALNELTVCFEVERTGSSQTEWLFTYYDSNNNVLLSFGYNQTGMEMVIDGVVCPVESIISVAEFTSSMKFFCVLWMSSNSRVAAYFDRRYYGKTCSPSSGHSVPAGGVFKLGGLHSFKGNMYNLRLWDRAMTVQELNSLTCDMVGNIIDWDNSQWTISSSLAQTDNTLSCNDLTSTCQTVFAAAPCLQCQSERQADAQPRYIHPVVVTAAPGGCPSAPPLLSGTSRRFLISMSDGNLKVISEQRGFHAVFFSGCWCSATTGQKFRYTYFPCRNNHQRIVNHLSPSGSNPATGCDSGGLGCSAASSPTTSSTDSTNTSHATNAISHAFLPPISSTSTSTPSIPLTPAISTNFSTSSSSSSSSSSASASINTSATSPSSTTAPIASPSSTHAEQTTSITAAVSSASTNHADTNSTALVSSFASSPEPLPGTTLQLPFLTTNHPSTNKPDVSSLGPASPVDPSHSRPPAAFWGSAFYHSPKHSLGFISTPLRKRPSGGRRPAATRATPSRVEVRVTKPSPLKTGLRSTARPSSRNTSPMLGNQLNSLISTAKSSSSTHNSTTAKIPTTSRDSETLLAPIPSRASSPRQHKGEASSSSGLSNRKSKPIAPPWVPLSISGGDFLTRNWTDPLEYSSGSDMFMYDLGDMYEYDAVSSQEELPASSVTRVSDTLKEGDAKETSPNNTSLIAPKFDERLVVQPSVSLTETATSPSAGVSLEVPLKHIVAVSVLQQKPNSTPDSSLSVEQTGYLQTTPSAEIHPSPVFHQNFLSLFRTSLHPPSSPPSLMGPTESPSVSSNSFPPLLQLHASPWVSGTSHPSVVPLPSPTSTLQMGFDPRNPSVLSHPLLSDSISESQIPSGVGALFPESSLSSEERLSNESEIDSNSDPLNIFPPILIDNLRTSSETSPPSVANSKQIIGNPAFFLAQTSAALSQVDHDDPLSQSSLHPPAVPPTTHVRTAGAQLGIPAPLPNNSHRIPNAAHTHQPPSPYDPHVPPPASFPSSPTVASSRATLATVSMTEAEIGFLSPTRPTAAFLNKHFQTPHRADMQPFELFFSLSGKQSSTLSGDEWEAIPSQPSLPARDADSDGVDAHPANGSLKADASRIDSMFDLADVAPKMLPAEERVSEVGVSSTDESRRDGMQEAATSRLTAASKHTNKPSMMDASHQITAAVAPTPLPSSDPNPAASRSPTSSSIHAPIQDVMSGLKELPVFGNVDRKNISSMNKDIILMLKDAPPEPAEVTNSTRAKNASGDSSILEEPAVAKPNPASDPNLWNHGAFLKPSAATTTSSSSAAPLRDPSPTALRPALSVDSCHCKLTFDFPCLCRESSGNNGLFYRVSFTVESELNLQAVQRAAALWLFFRISAERSFEQTSSSGDDQFKSELLFRLSYTCQALLMITNESLGEADVLAQLINNPAGTSLLGQAAYINIHQIENCPEDNNLHYLWPETKPRVTHFLPCFPNKDQSASRTCLINTETFQSDWSTANLTNCSVTAENAAGVAEQLENFTRNSLSNEEVSQVVTKVQELVNVAKIDTAVAGSVVQIISNVMVSSEKASNIALKAVDELAQKVEFDGPSVNISSKNLALGVLALDSRLFNGTSFSAFFPPNSSDPMVTVMEAQSAQDEHIGFDRTANPLAQVTLPASLLSGVSEDVFSRSSLSRINFMFFSSPSLFMKEQKGLSLNSYVVASSVGNLSITDLQDPVKIEISHLSDQASFRRECVFWDFSMNRGDGGWNNSGCSISKESTSSRSVCLCNHLTHFGILMDISQTSFIIDPENKKVLTFLSYIGCGISAICSAATLLTYIAFEKLRRDYPSKILMNLSTSLLFLNIVFLLDGWLASMVHSEGLCISAAVLLHYFLLTSFTWMGLESVHMYIALVKVFNTYIRRYILKFCIVGWGLPAVLVGIVVTVNKNFYGVLKDHTDESAMMCWIKEKSVFYSTCVGYFCLMFLLNVAMFIVVMMQICGRNGKRSNRTLREEILRNLRSVVSLTFLLGMTWGFALFAWGPVYLTFTYLFTIFNSLQGLFIFIFHCALKENVQKQWRRYLCCGPYRLSENSGIRPSVCPSVCPSVCLSIRPSVRLPAWFPHRKPFGFVCLAAARFTEL	SVPIGHHIELEHITINASSVIPFVPSTCSVNHTHFLIKGPFEARWGISLEITDITVLVDV DGGKQASIVPSNVSLCFEGNEDKRLVAFTLNWFFNGLGYDQKTDPKILCENTTVDQVSRL QINITNEDYCNKVFFKMKKIFGSFVDPCLNGQKKYILLKNTSWINGCDGNHLSTLHLILQ NAYRQAVGIRKLQAFFSWTLSDNVGTDVPGGYCLEKWMLISSELK
A0A226D6K3	T1WHW2	MTLAEDDYDFFRLKGCQLNGSGNKPEINTVDSAQTYFPLFPLGFLIVVVTLGGITGNVISAYVLTRKKLRSSSYSVLTLGLTLVDTVYLIVKLMRYGLLSIFSQFQIFNDYTNVFLPMYGPYLRPLTFTAHTASTYMTIAIAFDRYLVISRPHTARRLCTTKKARLLAMIMILFSVLYNIPRWFEYHTVTCTSEDEDGEGEIRYQMVISELREGNKYYRKYYIFWAYITIMFFFPVITLTIINYLVWKGLKDIKKGGLTLSTTQSRDTSFSTMLIGVVIVFLICNLDYLVLDLLDYTGYRYPTIWNDVGNFLLTVNSAVNFLIYCLCGHKFRDELSSIFDNLGCMDCSRALGTQSQDIFTTTVVVASTSLHLISSPNYLFVPENNSTNTSTTTFSSLLVSLVSGENETTVPNSATDSSTEGVISLQENYTSTISHSQLENGLGLQIRGLFQQNLTSECHTTSTLLTTMGAGSGQNGPETSFLLTNDTFDEAMVKNSVEFLPLGLALWIVCLFGLVGNLLSAMVLRRPKMKSTYSILTLGLTFCDMVYLLMKLLRYGLLSLFAYYGMTNSYTEVIYPICGPCIRALTFTSQCGSTYFTVALSIDRYISVCWPVKARFLCTKRRAYLLGGLVMVFSILYNATRWLEFYTEVSTVFNETLNANVTTYTMEISALRRKPLYKSLYIFWGYFLVIFFIPFTSLSFFNYKIFKEVRRSNKARRKLTSFQKREISFAMMLVSIVALFLICSLDYLVIDLLTYFNQAYPPFWDQLGNFLLTVNSAGNFIIYCAFGRKFRQEFVAMMRQVVLCRREARPQRVEFGSMRIIPDLISGNEAGMRPEGEVGIALARNTNKYSSVRSECHCQRTVYL	YGKLMIKMVGSLQHLQNEIGNKRKKEELQLLEKFLTDASTNLVEPSRLREAYTKLEFNRA IPQPKLQLRILNDFPCKFLETITAEESKTIEKVALNLVLSQKTRSTPRASEREEFFFQSI SGCLLLYKCTGEGQK
A0A8E0VJX2	A0A0U4VYV3	MFLSKLKRASAFSPTYRFLQPFTVDFGLMFYACVTPMVLLIGLVGNSLCLLVFRVKRLRTTPTGTSCATILSALSAADLLVLICHVGPEWIQTGLPTLINTINRKPGAVTTEIRDWTKLAMRMMVTINMSREEMSRTNRPPALVATEFVNSNNHSFGEISGHTKDTLFLHQPGMFQLYIMVSYVLRMMSVWLLVLFTVERYIGVCYPFKLNLFRTRSRVRRAILIIFLTAVIFCAYKPILGFSADTDLITTEMDTKPDDRSFVQANKHEDLYLLNPRLGRNQTGTTDQSTSESTSRANSSISPGYAKTVFILDSCYAVLVTVLPFLVILSLNLRIITRLCQHTNTLLSEQATTVDSKSATALKKQSNSMASCICSSRVRKCFVIRRTHLPDHSKNSRSIHTVPNESESGRFGVGHHPVLEHFSSPSVDTNHPRSKCTHSSCSCSFTSGFAHCKHVRTSDQPVNGHHGTRGNPNCFSHLIQGFSRPKSTVSCFSHQQSHNPQHRRLGSRHSHGIVCQIHFKQPKRVQNHNANSIYKSSNAKNNVSHEPNQLRHHSSGGVVNTPRRGDRLGRQFAVTLLTISACFLLLNIPYLVAWTCRWYQVRLRLYAIDLNWSEYLTPLDPGTNSEPSRTDRYLSCTKQILKIVCQSFFTNDSMSADKQNTDVLQLNGTDFAASKFVADHEDHMDWLRVALPITRTIFSLNYCINFFLYSLVGKYFRRELCRLFWGCKYNAFARFCPARARQMVRQHQGRHQPAGGIRLNMWRPRASTEGVVLPTRFYPYPVNRPVCGVQVFGLNSNLISYIHTA	MGKASSKPKNKPESLEPRSTLVPDASGHGPEFCKSCWFERRGLVKCYDHYLCMNCLTLLL TISDRCPICKYPLPTKLQLSTTPSAPPEAISQPPPYTP
A0A2U9BFP2	A0A1U8ZS31	MSQHTTKCAHQQDPGLRAAPRPTATTKDNNLESLRLDALFARGTEGECLRHDRRRRRTSGRWIATLMCNMGACPAGAVMWQRIQICCALFALYSAAPPAHINRLALFPDKSAWCEAKNITQIVGHTGCQPRSIQNRACLGQCFSYSVPNTFPQSTESLVHCDSCMPAQTQWEVVTLECPGSEDAPHVDKLVERIFHCSCQSCVSRETIYLHLQRCGKTDPNNVKLFCEVQWVFFQRDKVHNRGMCGVDIDLDDGGSGEDEKEEEFWIGEGVKILPPPVAHSGGSALGSRRGRRPQNQSLQVLDAPSAVCRYLDDNSCSALIILGFVMMSPLVVVAAAVFCGLLRRFRLLLLIQPITRAWYRGRLLDWAGSIHAWDYNSQQTLLVNHHTKNKHELLPQAAGLADDDVRCQKGMRAAAVYVFLVDAAVNLFLTLFLFVLSAPMEGGWRSQCVCAQRAAPSQSIQMFTPGTVASQSIQMFTPGTPWFPSSGTQVSIWFSAWVLEEEGSGQCAGSRICRDSDEMQTFLLIRFVFLWAMFPRSNVQVAGPAAVLNCCEGDILLLLDSSGSLTIYEFSRLLLFTADLLRPFSLGRGHVRVGLLQVGTSPNLEFSLNAHSSQEGLQKALRRVSHLQGDTNTVAALRVAQRLLTETEDKVPKILLWLTDGAQPGDVDRPMTELEAQGVSVLIVSSVHGNYQVLQRAATPPLESHLYTVDIDNIDNITEDLREAIIKIICTERLQVVHVTSHSAVLQWRPVLRSGSGYYELWYNSMLKTEPETRRIVAGDSSRVELTDLQPETTYTVSLRPESNQRLFDTLSVTFTTLYDVLSPAVLSVSDSGPHQIRVSWGPLQPARVQRYTVEYGAFPSGRVQTVTLQSQKNSTLLSGLQPGTQYLVTVSALHVNGREIAMSVRACTEEAALPALADLQLTPVGCPKVQVAWKAYQEGLKGYWVKWERKNSHTSSSKSFSSVHLSPTSRSTRLTHLAPRSRGCAIAGPDNMAEETKLVGMGLRVDVSPVQTAFYILLVMLGILGNATVVVVIGKSVIMDHGGGHNSDIIITNMALSNLMVSVMRNTLLIISDMGIQLYSSKGWCQFLMGVWVWLRSVNVWSTLFLSAFHFQTLRRVAPIIGNLQKLRGAPKLLLLSIGLIWLLNFFYAIPAHIFSTSGDVNSTETLMLVSSTTRPLLGCVWNFPSSYSGLAYATTSIVIHEAIPIILMIFTNLGSLYTLYTHGRMHNSGQDAPVIKRVPAERRAAKVILALIMLFITSWGTSIISVNYFNYNPGASADFLLVIARFANIIFIAMSPAILAIGHRRLRSSIKSMLTH	MDECVQELKGLIRKHIPERCEFAHQKVTFLSQVHPSPLLTEGFKLLSSLVELESCEAHAC QANTDQRFVDVILSDNGILCPTLPKVIPDGFKLTGRTLILLETFVRVNPDEFEKKWKADM SKLLSLKHDLQKSGVTLVPIVDGRSNYNNRFVADWVIERIRWLLIEILKASKSMLEIDIE DQEYQRLIHSLSNVKNQSLGLENLEYLKRNSLDYDERLNESLFIGLKGDVRESIVREELI KLRLWFKDEVFNKGLGKFKLTDRGELLESLSGLGAHLDSDVSSCPFCNNKLMEIVYNVTL SYVERTDGTATTDQQFNATHSSVEKHYLSVLSLCNKIKGLKIFNTRRNTLLFLDLIMVNL IVDINDSSQGAIENLRRSGLIVGQMIMLVNDRVLDILEAVKLIRKKIGVNPNWVKNCSKI LERSHPEIWHHLSTLIKQPDFNSLISIAQHLVSDRPIMRYSVEKGSDKICRHKVFQEMSS LEQMRFFKTLSSISLSLINSMKTSFSSRLLVNEREFSKYFGNVRLRECYAQRFYLAESLV GFLFYQKTGERSRCYSIYLSDNGVMSEQGSFYCDPKRFFLPVFSDEVLAGMCEEMTSWLD FDTGLMNDTGPTLRLLVLAILCSPSKRNQTFLQGLRYFLMAFANQIHHVDLVSKLIVECK SSSEVVVQRLAVELFAKLLSSESDANLFFSRRFKYLLNVSYLCHLITKETPDRLTDQIKC FEKFIEPKVKFECAVVNPSLNGRLTVDQEDIMINGLKKFFSKTLRDTEDVQTPGVCKELL NYCVSLFNRGKLKVSGELKNNPFRPNITSTALDLSSNKSVVIPKLDELGNILSTYDKEKL VSACVSSMAERFKTKGRYNLDPDSTDYLILKNLTGLVSAGPKAKSSQEELSLMYEALTEE QVESFNEIKHDVQVALAKMADNNVKTRTKNYGQVDSLVKSGNNPLDNLWSPFGVMKEIRA EVSLHEVKDFDPDVLPPDVYKDLCEAVYNSSERHNYFLEGVLDVCPLGLLLKNLTTSSYM DEEYFMCFKYLLIQGHFDQKLGSYEHKSRSRLGFTDETLRLKDEVRLSIRESNSEAIADK LDKSYFTNAALRNLCFYSEDSPTEFTSISSNSGNLKFGLSYKEQVGSNRELYVGDLNTKL MTRLVEDFSEAVGNSMRYTCLNSEKEFERAICDMKMAVNNGDLSCSYDHSKWGPTMSPAL FLALLQMLELRTPVDRSKIDLDSVKSILKWHLHKVVEVPINVAEAYCTGKLKRSLGLMGC GSTSLSEEFFHQTMQLNGQIPSHIMSVLDMGQGILHNTSDLYGLITEQFLCYALDLLYDV IPVSYTSSDDQITLIKTPSLDVEGGSNDVEWLEMICFHEFLSSKLNKFVSPKSVIGTFVA EFKSRFFVMGEETPLLTKFVAAALHNVKCKTPTQLSETIDTICDQCIANGVSTKIVTKIS KRVNQLIRYSGYGETPFGAIEDQDVKDWVDGSRGYRLQRKIEAIFRDDKETSFIRNCAKK VFNDIKRGRIFEENLINLIGRGGDEALTGFLQYAGCSEQEINRVLNYRWVNLSSFGDLRL VLRTKLMTSRRVLEREEVPTLIKTLQSKLSRNFTKGVKKILAESINKSAFQSSVASGFIG FCKSMGSKCVRDGKGGFLYIKEVYSGVKICTCEICTLKPKIIYCNNSLDEVSQFSKPILW DYFSLVLTNACELGEWVFSAVKEPQKPLVLNNQNFFWAVKPRVVRQIEDQLGMNHVLQSI RRNYPVLFDEHLAPFMNDLQVSRTMDSGKLKFLDVCIALDMMNENLGIISHLLKTRDNSV YIVKQSDCALAHIRQSNYTDWELGLSPQQICTNFKTQLVLSSMVNPLVLSTSCLKSFFWF NEVLELEDDSQIELAELTDFALMVKSQNVSRAMFVEDIAMGYVVSNFEGVRISLSNVVVD GVQLLPQEKAPDVSELFGLKVKNVVVGLVVQIDHVRMSTKFKLKRKMVYSFSLECVMEVG EIQDKEVIQNKEVILKVKAIDQSVSGSGGNHMLLDGVSVVASLPLFTGQASFDLAAVLIE SNLAGSNDSFLMRHAVLDLDGFAPELNDKYSYRLSGPENQEDPLVLKDGTFYVGGEKLST YRVELTGDVVVKALGALEDDEGVVSMLHQLWPYLKATSQVMLFQQEDFTIVYDLYKRQLT KSIESFGEWIEFTNFKVAYSKSLGELVISDTQGSFRLKGVTCRPLAGAPQVEDIE
A0A2A6C243	A0A097F3T3	MWYASVGMRTDDIIHFILLCFLDGTAMIINTILIAAVLRSTPPIMKRYSALILFTALVDFNAAFMSLMATCGKFGRVDNLHLPGTLSIHSPIHVQSIGESCILLLLSFSYRLWSFRLSSLNDSRSDSRTSLFALCLLASIPAVITTITFSNSPSPPPQSLVNHPDLSDRLFSVFNMTASPFFSTDNILPRVSIGYIICLYLLASPALFLLRRKLLRKIHSLGSISDKHRHHEIFRSLSLHMCMPLTFSVGFVFWFLDFLDIYRMEILQRVIMPVRIFPITGLMTGDFQISSTFAVFSPLVVLFYLPCYRKLLFGLLRCPSQTPLITVTTHSDKHTSSPHSMSLLSREMRNEDIVHFSLLSLLDGSAIVINIFLIAAIIWGTPLALKNYSVLLLFTAIVDCNAACMSLLATVVVENLEGSIIFVYLGPCQLIHTTVCYAAQAIHVQSIGQSCVILIVSFSFRLWTFSHSLKANAQTDSRAKVLIVCLLSTIPAVVTTITFSNSPSAPTQSLINNPQLAGRLFSVFNMTSSHIISTENILPRVSIGYIISLYTMASPILFLLRRRLLRKIHGMSSPSDKHRHHMIFRSLTMQMFLPLSFSAGFVIWILDFLDIYRLDALQRAVMPISSTFAIISPIITIYFLPPYRKFIKNVLTCSPQDLVHSMPASGKSCADRRKSSTRESV	MGNKQAKTPESKDSPRASLIPDATHLGPQFCKSCWFENKGLVECNNHYLCLNCLTLLLGV SNRCPICKMPLPTKLRSSVAPTAPPTGAVDSIRPPPYSP
A0A915F6B9	V9VG48	MLVEVLINGYTGQNFSTDFIPAQGGDYIRELSFGVITIAFTLVTFVLYAVVLKIIYNERDFKQNHSQRIMFHLGIADSFQLLIHASTGVYLIAQYESYGWLEKIQGAIMNGMWCTSLVHTALLAINRAVFIVFFQSYRRIFKEPVFYICMTICWSFFLIVTIVDLTDFSLMVYVLPTYTFQYLAEYPWGGTVREFSNQLILYSVLLAAISYIVIFVYVFTHTAPSKRELLLTIQVFFICSYSVFGYCIWTYCPVVDSPTAYFACNFIWVLWNGINPYIMVLFNRKIREVLTSHRFIQIITGDAKSLASNVSVIPRARASSFNQVTVISNLAKNPAIRPASTPPR	MGCIPKQPDSGKTRARRTGDPRHFWLRNSDFFLFDMGQIVTFFQEVPHVIEEVMNIVLIA LSILAVLKGLYNIATCGLIGLVTFFLLCGRSCSSNLYKGVYELQSLDLNMETLNMTMPLS CTKNNSHHYIRVGNETGLELTLTNTSLLDHKFCNLSDAHKKNLYDHALMSIISTFHLSIP NFNQYEAMSCDFNGGKITVQYNLSHSYAGDAARHCGTIANGVLQTFMRMAWGGSYIALDS GHGNWDCIMTSYQYLIIQNTTWEDHCQFSRPSPIGYLSLLSQRTRDIYISRRLLGTFTWT LSDSEGNATPGGYCLTRWMLIEAELKCFGNTAVAKCNEKHDEEFCDMLRLFDFNKQAISR LRSEAQMSIQLINKAVNALINDQLIMKNHLRDIMGIPYCNYSKYWYLNHTVTGRTSLPKC WLVSNGSYLNETHFSDDIEQQADNMITEMLQKEYMDRQGKTPLGLVDLFVFSTSFYLISI FLHLVKIPTHRHIVGKPCPKPHRLNRMGICSCGLYKQPGVPVKWKR
A0A915L1K9	A0A059U4P2	AALNPPDLGPKPEESGSGLFSAHRLKGQINQNRTSGANLTKISMSDRSAHINVAILYLIVGIAGFTANTVVMYIKTKYKKHYSNITYVFMIQLAAADNFVLSANALCGSLLLFFPQLNFWPVQRIFGFFSLYGWYVGSLFLCFVAFSRYISITRNEKVAVYFSPKIKTILIIFPWALCFAYYSSFLWYPGVLLVKWEEDKVSWDFNSSESYFGYILGWQNVANSMTCIIVQIIFNCSTLYWLRKTRNTVLSVDQTKNRRRETKLFAQCFINCCLFAGAFLLFMSLNTALGGIDSLTLYLTMSLVWMMHHCANPVIYFMINKQLRIDFAETFFGKKNQVSSTMNKPTSVNVNAIT	MSSATDPPSQSSQDLPLSLNLPPTVSYIKVLLDLLKQSLQSLKANQSGKSDSGISRIDLS IHSSWRITLISEPNKCSPVLNRCRKRFPRTSLIFS
A0A813XMD3	A0A3Q8Q2G7	MVDVLYSLVDVTQRFDQLILDPFYIHSLDMTSMTMKSYFDRIYSIDNQLLDRICQNILPRIHHQVNELIVEQHSMENVIHTINYPQLYSLSLIDFQEEILLNYLIDNTTLRKLLTEQITCLKIDVKDNTTPPPIPENLSIIFALILSLCKGVIELNFCPFYYRLSICTFELSSTNSHVLIYVIPLIVYIAPCLLGWTDAGGFIRDTCVIFYANTYIQIFNTIFAFALPIFLNILVMYASIHHVRAKAALQKSQHYVSAREKLNRSLVIQFICFYTVWGGLWSPNIIVYQASINKKDLIYIVGLLNYINVAIDPIIVAALDFRLWHAWRKHIIRVKRTVLFQEITRGRVKPSTGNVNTISARIPRQKTTTM	MSQIKDLTYESVKEIHSKYGIEENVIDELKQMWDKVTDDIIISCDNINEHFRGGGTAQAV ASELKEINKSIRDIHNPEFIEDPDQVPVVITTHSMTLKELLELKGDVETMKKKTNNNLSQ RTGTKEGWEKFVRESIGDLILFTQTGYLDPKFLKKQGTGTLAGFLANYHGMTNDCKKAAK TFKLCKESIFDYNETENQEILTNQLQVDYLFILIFCAKKQNMDLEALLELSGRCKLIFNK LPFTQKVLTQLSKSAKYSILREIENNLVLHDSPFRLNRQRFQSAISALTGCVSDRMVSSS KADLFLKDLLYCKHKDGITVNASEGSTTTYELLLHSILTTPTINAKIKNRTNVRRNGLNT VRFIEDPIKLTMPLPNQEDSITQPTSKNVKTYFYDDAPDVVGPFHKPDVQSLRLTPKAEK LMTFIDIEGSSSEPNEVAISTFFIVEGRCWLREAVFFSSNAGKDYLQNAQYCNGLNLDAL EVSGLCSRDIFQEASKELSQFSKVYYYGDDVKTFLKLIGFKGNATELKLPNWNEREKANY IAKKSSKICTKSSFHSIKLKAKEQDIKLKQLPHCAAEDNQRMYNYLTSK
A0A9Q0YM82	A0A6C0PIH1	MDNSTSVQCTVSVLVRRIDALLLLVITVVGLIGNAMVCLAFLLSYKIRTKTNILVVNLAVADFLTCATMPVFIWSLLVDTESDAEAVDIPCEVFLLLTQTFIGCSILTLALIAVNRLMLAANRREVYDKFCRHKFIFPALILSWTFPLLVSATPIALDIGEVGYDMWSCNCAMLRDHPYSYSYKIIVLSCLMPFPMVVIIYSYYCIYKHVKSHNTKIQQLQTDASRTISGVPLPGANSHLFSSNVTDVNIRKRRFSQQQLEITKNLFHVVVAFYVCLMPYMLAEFFKARAIVVNQTKILVVLNSCINPFLYAVNHPHFRRIFGSIALRRWMDLH	MGLIQSVSEGMVEILQHLPLIVFCVMTLVTASMFVRNRWYKLYYLILFTPKCEAYRYCSE NEFKLCSTSYGTMQTSFKQINHKGMNIMTQFNYTNNKFCFDIRDSGCLGDENMLLVYSEN ITEAYRWCEPTWSGSSYTSPTTCSLKSNYTVRCLTHGKNESICFDVPVSHSNCTRGGCTE LKSTATRYENYVRDYFCFQNISFNMIAEFENLSALICDGGSRKQYEFRRLSMSSNGWNIF NKFNNKSKISATGFSYPVHSVWKNGKRTKRGDSSLFSSLSLASLISFSTGVDGAVEIWNK IYKLESLIQKLEFIVKNISNNQRTIWKNVMIDQSTISQILNDLKSQGLKLENSEKKFNYS HLCVYKYDSIEFFGIIHNHSMGSHHHNCDDLSLVDASIDSIINETKRAHEETLNSLRKAQ LKEYFMQLHWEYPCVFLMIFIIIFSKILEPRINKHYHYFKDGELKCPYPHYLNKKGVCSC GKEYPSVKLVVCNIEKY
A0A914QJU9	A0PJ24	MIIKNKYAAIRGTLDFILSKKFLTFLFLLHLFHETPALCTYAVAHSQTKNIEKAILEEWPQIEPYFIGQGCCAMHFSVSHWPYYFLLSCVICFTIGLPIVFYLAYRTFSYLHNQKQTMSSKTYKMHQQLLYSLIFQLVIPTATIFIPFTSLAVFLIIQADNVVYVGQAMYIISTYHSLLNTMLMVFFIKPYRDVIFKYVIQKKFTGITPLNSS	MSEYLDELKELIRKWIPDEEMYIEQKTSFLSQVNLRSVVIEGLKLLSIIIEIDSCKKHGC VHNKNKTVNQILRDHRIVGPTLPDVVPDGYRVIGSTIILLEAFVRVSHESFEIKYKSDFE KLMQLSKDLSRCGLTLIPVVDGRSNYYTEHFPDWTIERMRWLILKITNFLRDNGEEIEEL EYSRLVYSLSNMENKNLGLESLKILKEEGLDYKAKLMSVMRDGVNSNMSASECRVEMAKI YDQFSFLRKNGLYKDVYCKTSRTEIINWLKDHKLILLSGETRTAMLDERQCGYCRNHMFR ILASLIKNKRHYQSLTNPKKCGSIQSHKKLLSDCNKIKGLKVLNTRRFTLLCLDVIILNS LLELIDAGEIDNEFLVNNHFKSVNDRLVSIDLIIDRLNKKLMSKPNWIGSVKYKMKRTLE IHGLYYVSKWLKQVDIDSWYEFKMMREHSDKCVKPTLKYKKDAARKCGQPEFGSSTILDD EVFLEYLEALSTLSLGLVNSMKTSSAAKFLINDKSNYFGTVQCNECYFQDLDKSYNSLLI YQKTGERSRCYGLMFKSEQFENVYEVGESFYADPKRFFLPIMSSEVILKMCVEMLSWLDW LSEQELKAFKSKLYTLIINILTVPSKRVQVYLQGFRYLIMAFVNELHFKELQNKLKVQPL TISECYVFTLMDDLVHLLLTEAQEENMSKVFRFVLNLSYLCHLVTKETPDRLTDQIKCFE KFLEPKVDFNSVFVNLDSSPHLSGEVEEKFIKDLNRLFSKDLGVEDLKDPGISKELISLC ASCFNCGLLPMSKVLKHDPQSPSFTSTALDISSNKSVVVPKLDEVGETVTQYDYQSLLSS TVVDMAQSFKDKLKYKLDRKSIQFAIFKRLTNMVLKRKTDHDVKDDLDDELSEIVDDDTL RVINDVEANVSECLSKMGKISRAATVGGQNNLGRFEKIDTLKRLWDRESMNFILMETSLH EVKDFDPSIFPIEKYKSMCELVYDSKMKSEFFTDEVLKFCPLDLLVKNLATKCYLEEDFF ECFKYILISAGFDNRVGRYDHRSRSRLGFKDEAILIKENSRISSRESNSEAISRRLDKSF FTNSSLRNLCFYSEESPTYRSTVSSSVGKLKFGLSYKEQVGSNRELYVGDLNTKLTSRLI EDYFESLTSECKFSCLNNDAEFERALLDMKCVVRLSGLAVSMDHSKWGPYMSPAIFNILF SNLNLELNDGVFIDKAPIENLLNWHLHKIVEVPYNVIDAYLKGYTKRRLGLMDRSSTSIT EDFIFNWFAKGVVPSHISSVLDMGQGILHNTSDYYGLLTEQFILQCLDFIFDIKSTAYTS SDDEILLSNSPSLKKVDEDSLDINKCQEVLEFHNYLSSKFNKFVSPKTVAGSFASEFKSR FFIWSQEVPLLTKFVAAALHNVKAKSPHQLAETVDTILDQCIANGVSIEVVKAISRRTNK LITYSGHPKNPFLCVENTDLKDWVDGSRGYRLQRSVESLFNDDDLPLTIRNSCRSLFHRI RSGDIQEEFLINALQTSPDECLAKMLRLSDVDESTIDKVLEFRWLNLRAHGDLRLVLRTK VMSGTRILDREEVPSLVKSVQSKLSKNFVRGAKKIITDAINKSAFQSSICSGFIGFCKSM GSKCVRDGNGSFQYIKHFLKSIILHSHCEVCKPEMSVFCRAALEELKPFSRPIFWDYFSL TFSNACELGNWVFSNVTIPKRTPTTVNPNFFWPVKPGSHTELEDKVNMNHVLYSIKRNFP DLFDEHIAPFLSDLNSLKISWIQRIKFLDLCVAMDMSSECLGIISHIMRRKREELYIVKQ NELSVAHMRDSSPMEAGYQLNSSEICHNFLCQLVFESMLHPVLLTTGQFKKYFWFGEVEL LPNEADHDLGQLTQFVMDCKTLNISRCMSLDDLDVGYVHSSILMGDIYVNFSSFLHLLDW ENRRNYKTFDEIILCSREDTIPMEIDFTISHSRKSFKFKYERKTNYHIKSKVLVQKVDIE EAQNQGFDILELEVHEIECFVSGSQGNHISLDGVGLIPLHPLFSGKEFLDVNKLLIKQDE NFESTHSVFSKVKLNFSNHTKDLKNKYSYKLQGPEYNMNPLHLYRGQIMENNFVISRLDV QITSRSVFLALEALESEDRIPFLISLHIYTRSNNKKENSCFIRMTQSDLCLLIDSYEKEF TEVLKSLSDWMDFGDFALCFSNNLNCIMIADPDGQFKLKGRQCRKVSSASAPLEID
A0AA39IIE6	A0A0F7CUE1	MEQTEEATSMASDDVVFGLWMIGLVTVFMPIYLRFLYCLYHHFKNIAAYQIMLHNGIPYVVQIAVEWFFGVFTAASFQPPMLFNKVCGGLWNAAFHAAVFNLLVLTVNRLVVICNIHSMHSLFRGRPQHACIVLQYVWGLAMFASYMTPQITIAYSLKSHAFEFIGDYGSAAAQFDLAFSECVLLVSALIYGAIFLFILKTRGQRRIERHELRILINIFCLHLTFGSLIAAYHLQPMFWSSHQAAGVLNLAIVVKCGSDPLCVLATNRSIRRRFLGCSDNVVAHPVYHLCLVSRPMGIWKPFGGMKSSKAVASRSRAESPGELFGVCELKAHLVEAEKALGDLRTHVEALKKLIEPRMMPSLPVFEKDVTRMMNSIEDLLVRVREARRQNCGIANSSSSASCVIQEKKTRKVLPRNCLKGSCITGGQPSTCVMNPHEDEGTLIYSFTICQLD	MSGASEVPSFRWTQSLRRGLSHFTTQTKGDVLRDAKSLVDGLDFSQVSQVQRVMRKERRT DDDLLKLRDLNKAVDGLMVMRNKQNNVSLKIGSLSRDELMELATDLEKLRRKINMNERAT PGVYQGNLTTAQLDRRSAILRTLGFQSRQGQNSGVVRIWDIKDQKLLINQFGSMPALTIA CMSVQGAEQMNDVVQGLTTLGLLYTVKYPNLDDLEKLSNEHTCLQFITREESANNISGYT LSLSAAVKAGACLVDGGNMLETIYVKPENFPDIIKSLLIVKHQEKMFVNEKPGQRNPYEN ILYKICLSGEGWPYIGSRSQIVGRAWENTSVDFSREVIYGPPSPVKNGGNIRLNPLTDTQ EAVIKEAISKLNPDETIWIDIEGPPNDPVELAIYQPSTGNYIHCFRLPHDEKGFKNGSKY SHGILLRDIENARPGLLSRILIKLPSSLVFTCQGSDDIKRLLELNGRHDIATIDLSFPSD QARFYEGVVWEKYGSLCTKHNGVVLSRKKKGGNSGEPHCALLDCLMFQATFEGKVSDVQP KALLPSALVFRAESTVAM
A0A9D4ATA1	A0A8E6YIW0	MAPSSSPNGSEPLGAGASECLGYLTAQNRSARNSMAGAHVTQPDPQPLLISAQQQEPAYVAIPVTVFYSLLFVFGLLANGLSVLTLLRSGRMRASAVRFYLLSLATADVLMLLTVPVTLYRYFWQYYPWALSDAVCKLYFMARQLCCATTSWTIVAFTTERYVAICHPLWAITGLRQSRMAHLLALIWLLALVSSAPLTVVYGQASACILDYTSTRREKSVFLSTVCEMLEPEPYAIYKSIIEARSLLCFLLPLAAIITFHLLIFRHLSQTRRQREEMGLTQPCSGGFSVQVNQPPGSMPPAERKARHLMGAVVAAFFFCNFPDTASSLMHIYIHSWSTSILVLYTWLKTYLSLPLWYLNSALDPLLFCISSASFRTACRESLPPFLPWISKKLQGSCVSDAICRFVICNDSSLRGQTVIFNPDFFVEKLRHEKPEVFTELVVSSITRLIDLPGAELAQLMGEEDPKLPGGIGTASGFFRSLMSLKRKDKGVVFGSPLTEEGIAQVSQLIEYLHKHLRMEGLFRVPGNSLRQQILKDALNSGADIDLESGEFHSNDVASLLKMFLGELPEPLLTHKHFQAHLKIAGLMQFDDKGNKTSTPDKERQIEALQLLFLILPPPNRNLLKLLLDLLYQTAKKQDKNKMSAHNLALMFAPHILWPRNVTANDLQENITKLNDSVAFMIKHSQKLFKAPAYIRECARLHYLGSRVHASKDDLDLLTSAGSKELQPLKSQKRSRLDPSHREETQQHTEEALKELFHHIHSMPDSAKKKKLIRQFHKHPGTLTPGPDAPTPPVQRRTRSRSFSGLIKRRMLGNPLILERKSRDSTPESEGASKENLHLLQRLPDSPASHGTRAKLKLSEGRKEDSRKHLQALAPSTKEPTI	MEEQISEVKELISKYLSNDDRLAKQKLSFLVQSEPRLLLIEGLKLLSLCIEIDSCEANGC DHNTRELSVENFLSENRVLCPGLPLVVPDGFKMNGNVLIILECFVRSSPANFEQKYREDL VKLNSLKEDLTTVGITMLPLIDGRTNFQTDRLPEWANERFRTLLFSLLTFSQESSRMFEE AEYLRLCESLNVSGSKRSGIENINILSDHRSEHYDELLKLCHVGINNHMSCFDVKREVIQ EFQAFRNKLQGSVVQKQFLRVNRGDLIKAFNEMYTLKTGNEPEPLDRLLNDYYHSCPLIT MLYCELPKDNNHQSDVSCVRNWRSLLNKVKSLRLLNTRRKLMLIFDSILLLAHVKDLESY GCLADSEWMGSSFLSVNDRLVSLPATQKDLKTWLQRRLSRSLHQDTVQNKNKNKNKNKNT YEVFSTMVSRILSKAKEALLLVNLTFEDYNVDEDILSESSFLKMMSLEVNGVEPTINYER NPIDRLSYNMGTMDPDSQLDLKRLSSLSLALVNSMKTSSTVKLRQNEHGKLRYKRVRCKE AYYQDFLIEGHRLMLIYQKTGECSKCYSVNDANTGELCSFYADPKRFFPAIFSDCVLQEM IDTMISWLMECSELKEVLREIKFLLKMAVLVILTNPTKRIQKLLQNLRYFIMAFVSEYHH KDLLGKLREDLITDCEFLLYRIIRTLLNIVLDINVSTMLTNRFKFVLNLSYLCHLITKET PDRMTDQIKCFEKFIEPKMQFDSVNVNPLEPADGGELKFLLKSAEKFLSKPDCFSEEGVV FKTPGVSKKIFSMMVSSFNNGSLFKQSELKEGIKDPLVMSGCATALDLASNKSVVVNKYS DGERVIEYDYDKMVATAVCQLSEVFSRKGKYVLNREDYDFKIQQIMSDLVIGKSKPQGSE LTEVTCEEIDEVLMEGGAADYFDSIRQSIDAVMSKFSWSSSEALTARENECSIDDLNKVL QDKAQLKLIRNELSCHMVEDFDVMTLPYDAYEDICKNVYSDPDLKSKYFYLESLQSCPIT KIAQAVCTRTLHDGEFFQCFKSLLLQMNANKLSGKFNHYKSKCLNFKLDRDRLFDDTRIS ERESNSEALSKALCLTNCTTAALKNLCFYSQESPQSYNSQGPDTGRLKFSLSYKEQVGGN RELYIGDLRTKMFTRLIEDYFEALTKQFRGSCLNDEHEFENAIFSMKFNVSLGLLSYSLD HSKWGPMMTPFLFLATLQNINWCSLDTLSDAKSRDYVSTMLSWHIHKLVEVPFNVVTAMM KSFIKSKLGLKMNLSETMTERFFFEHFRSGRVPSHISSILDMGQGILHNTSDFYGLISER FINYCINCLYEGNIDAYTSSDDQISLFDKSLSGLFEKDPEEFEYILEFHNYLSDQLNKFI SPKSVIGSFAAEFKSRFFVWGDEVPLLTKFVAASLHNIKCKEPHQLAETIDTIIDQAVAN GVPVKLCNIIQERTLNLLRYAQYPIDPFLMFCFSDVKDWVDGNRGYRIMRNIEMLEPEGT RKVRSFLRRLYNSLKTGQLHEEFTAAYLSGDPYQSLVKLSEMFDTEKLTSEELGLSWLNL SAHYPLRMVLRQKVIYTGAVNVEEEKLPTIVKTLQNKLSSNFTRGAQKLLSEAINRSAFQ SSIASGFVGLCRTLGSKCVRGPDKENVYIKSVLNQSSMVEGVRRMLVKGIDIWKVDNPLD VLSANLKGSYFRPILWDYLCIALSTALEIGSWVLGEPKVKIHLPQMKFRPCDYFPMKPSV TRLLEDKVGFNHIIHSFRRLYPDIFEKHLLPFMSDLASTKMKWSPRVKFLDLCVMLDVNC EAMSLVSHIVKWKREEHYVVLSDELSVSHDRSHESLADERVVSTEDVSENFLRQVYFESF ARPFVATSRTLGSFTWFPHRTSLPESEGLASLGPFGTFVEKVIFKGIERPMYRHDLFCGY AWLDFDIGEIYINLSKLIQSGFTETECFESLSEFMFALSNLEPGSIEVSMTVNFQVKSQG ESLREKFFIHCKFCGSFSREGRFEFDSIKVQYSGAVNRAAVLDCWRLVLTSNHFLGDVVT WYLDAANIRDYLKDGSAVGEVVPIEVKVDRDTLKLDTLDFERVGPDINVVPLVVKDGYIF EGDKKLVPFNPSIHDQDFEILAKELGSDDRELLRNMIQKMITVRGSQGLQWHSLDIVSVL ARTMPTDYREFMTEALSVLESWTGFKGYSLCFSKTKNALMVHSSEGNLRLKGRLCKKLFD DPVRVEDIE
A0A7M7M9D7	A0A0F7LCY8	MTPSHVLLCVFVAGSLKAIASQRTCPFQPPWKLNASNSPSLEDWDVDDMAPILGRRECSVRNHYFYRDPEQFHLHTAAECFYYTGANYLNRKPCLALPFICFNGNARSFSEGDCHLPDTVHRKGGLAKALEGVPGAEFRWLTCVKAAVECCQRIHHYTYPPDTGHCRATWDALTCFDDATPGSIVDNECPKFLYEKPPKCVHTSQRLCLLDGTWRRKPNKTDEYTDYSGCTLKEREEEIASVYYFAITLYTFSVLFCLPAVTIFSSFRALRCQRISMHKQLVLSVMLSSLFQLIEHSVLTLPSVSRQASVSTAVLSRIVQNTWWCKALQVLQKYFWASQFAWMLCEGIYLHTLVSQAFIDYRSLTSYYAFGWGIPAVCVIIYAVLSACFTNGDCWRSITLYDYIVTIPATLCLLLNVVLMVRVMVILVAKLRGPDSSGDEATENNLKRVFRAVLLLTPLFGVHYVVSMFASGAACANALLTSYIAWCCISSQGIFVSLVLCYCNGEVQFQLKRTYARLIDSRRFELVASVPHKRYQHADARMSMLTVHSDASSGLFHRPSLV	MGSLGPEDAELNRLKDLTLKILSFERDLYRPTWISNTAGEMAVSAIKLRATIHELNCCRD TGLRFNNEQKELNEIFDEIFEEHETVKTIVPDGYLIDSNNCIVTVLEASTRSEASDQCTK ATLDRMKYDGIEAMLRPLGWTLNIIVISEKKPRIGSIPESLMFKLLTTSISVLSYTTNVS DWISEEDYLEIKRSMTTYDFRSLTEEFEGQSLIFDIQSDEDPYSTILRWLETKTPPFSSE WEGQQITEALLDFKEKKRKLRLLEIMRASVCGLSLSSEHLSILNKLKSLNLLNTRRQQNK VYDYLALVLFVKAGKATDFPSGWIPSVNDRLIRIDSIDLEKNNCKRLVTKMIISLHAIAR ESGSKTKAQDFEHLIRFLEDVTKELKDLDELVETALSLNPKPLVRRPHIELKITNDFPKT RGDVKEVQPLTDDECSNIERVALNLILSQKTRSTPRASDMEEFFFQSFGGCMLLYRCTGE GQKAFSLLCDTKGAKEFYSFNINPSRLFPLIFSKSPINELINQMMLLVNPIDSELEKLEE TINKQKSINGFLVENKFDSGEIDNLREELKYLVYGILTTPTKRLQVELQSQRYYIMDAMS MVHHRDLKEKIVGHCITHDEHYLRALAHRLINKVLSCFNIGLFLKVTWSLNISYLCHLIT KETPDRLSDLRDCYEKFFKPKFQFMSNLIYDCKTVDELVERMETEVNDFIRCDEPSLEMK PFLYEPILADFLNWVSNEKFNGLDGEQLLNPKDYLTSNVDVLDLTSNKSTFKRSKGCGDT LDATYDTGKLLKRVICERLHKRITKKKKDGKEVDMNSSKSDNNGSIKDWKPGKERGKKTR IVYEEFSTIIQGLLTEIGSDEGLDDFLLRVNSSLEEVGLELEKLKNSEVEQRGQLNLETN KYNYVLNKISSILGPEIRDIIKSTCYSTKLSDLPSDILMENGYKSVVESIMEDRPLEFQR GTETVDITNISAGMVVAKFEVGEYFSSFKFLLLWAGFNNFQGTYDHRSGPQSSYLSLSNK YRGESMISTRVTNSEALQERLLAIRYGAPTLRNVLFSTLNLKIGDSEVGPNNKPLQFGLA IKEQVGGPRELYVGDSDTKLITRVLEETSRNIGSKLTNSCLNSERKFSDFMKRIARSFYE NEIVLSMDHSKWGPYNSPLQYHLLYEAMESINDVYGKKLNFSFVKTILKWHLFKSVETPQ ILAEDIVLSALDISIGKRQRQIDKERTYETFMINSLLSRSVTPSQIHSWFDMGQGILHYT SDLYGALVSEYITKKVRDLYGVKCSTMNTSDDMVLLVHTKYKPNDSEIQGKLVTVINFIY LVSNCLNKHISPKFCCSPLVGEFKSHFEVEATMVPLFAKFFSASINNFRCKTPMELFNTC DTIVEQGICNGMSLRLGDSLKRRMVDMLGWLGYTNDPLMYPVESRQQDWLEGCLSYRKLR SVEGWLAKEGFTKQNLEVLKAALLGVVRDLREGLIAPSAAYTKMCQICLTTFDSKEVWFP TKHGEFKLVVRSKLNLGTTINETCDNLFVKKLINHYSRYSKQGLGLLIAEGLERSAFQSS VVTGFIGLSISLSGQCVRKGDGTFLTLRESRTVTRPIGEIFSSLVMQSICSVGDWVCGVE TVLAKPVNRSIYMRTSLLNVAEFKFGLDELTATVELCMPDLFDKYLKDLVPPEKRLLMKH SWKIRPEMEMLMECANDGLSVFDGRIDRSEEAVVLVDFNEPSRSQRRIIRQEKIGSERTV RNSLQSILNRMILNSILEPRIIDKVLVQDATKITPFTGSVSELKSYKTSGVRRYIQQVIL GRDSFYRLNEGSSEYPSDETVMFREGSEEKPMSDGTWIVGARIGLYNPIKLSCIFHKIGH EQKMRVSMLSYIGRAHLQDFLYLKRFIISDLGFDKPEALDSVDFSEVNLIENPSPNGKPC YLYMGSIVPFDLGQPQDILTPMGAMERDERWRLLRTYFLTRQVGEIELLPMARFTALDHM VTDTFEEMGVEEIVEKNFHVIECFEEFLKRTNRCFCTQGPTIVFHRTRGVLVASPNGTMM YRNLRVETLESWLRGGLELEMLGD
A0A226DKJ9	A0A088Q123	MTFSPSKSMVEWPPGRRGRKVVSILLLFGLLWGNVSAHLQSAKLGVLVDLHEPISGDRNADRKSVCGPLNVHSYQKLSAVQWAVEIINNNSYPGEFSLDLLVHDTCGESGIASSEAARLIKWSKDNPQTPLIGVIVIGSLNNERIIDSPLENLNNENISAIVTFSKAAGLMLTNHSNVFTTAPDLSGVTEGIVALINQLGAQNVAIISSSAQAIKKFQRLATPLSINAKSAFLIQKDNLPTLMDIVKFLEGQASTVQSVIMLLESTELESLVGDSDAQSVERFQKLVGQKSWILGSVGMDNDLVKDWSSKFQVNLLTMQPRTLINSEFHSYFVDKLMATMPSNGNKEAVQYMESMYHCQDSKTNKKRLNNPLIPQCSSLTRTMLLKKLHPESDIGFIVNAVSAYSAALRLAQLSCNNATSSNSTDNSDLSDEVLAALRSLNLPAKDVEEQDASDSTTESTVSSSHEIEGTQRRINYYGKLINGLVLDVMVGVKLEGGTSMQDGVVEGTEATVNVEKPGATKISMRRGKTAKTGGQEKLLGEGRTTDMAAVNVRRMMSPPELYISRMWAMIATAVSITGVFISLYMLVYVLQRMCDGTLRGNQILGILLLLGIIMIYSSVVLFVLPPGSVLCNFKVFLPSIATATCFGILMLKAMQLRSLVSLGLGGRVPALNQFVTLLFIVAVQVAVNVQWFFGPHEETFPTRVEVMSSGSYKQPLIQECFYSHHSFLYLHSYLGVLISVVFVYGLSITLASCLSLPIAVAWAIVVQVGPANFQEPAACAAFITTATVLLFSIFIPKLNTISQQSKVAKRKQQQQQTLKPGSGGEGPPPGYGGSISTIFTTLSDRGTLQSQFSQKRGSPQKQQQHFPPHHNIQYPPHQNVNHHNLYVPPPPLPPLISSSNGKSVTYSPRLTTNFYHSSSTATSLARSASMKTPFFGDSGRTGYP	MEPKIDFGSVVMNLDSTPNLDSEAENKFIIDLTKLFSKKADTNNLKIPGIDKDLMSVCVS CFNNGLLSLKGTLTRDPQSPSFTSTALDLSSNKSVVVPKLDELGQVITQYDYQTLLSAVV VDMAQSFKDKLQYKLDRKSLQYSIYKRLTNLISVKQRKQVKDLEMTEEEFLDSVDEETLR LISDVESNVLDCLGKMKEDSKDSKELNANIHMGNKSSLSLRDIWSQDVLDVILTETSYHE VKDFDPSLFPLETYEELCQTIYDSDLRGMFFNDRVVNPCPLELLVKNLTLKNFNDEDYFE CFKYILIGAGFDNRVGRYDHRSRSRLGFKETAIKTKEVSRISTRESNSESIAKRLDKSFF TNSSLRNLCFYSEESPTSRTTVSSDVGKLKFGLSYKEQVGSNREL
A0AA36CA44	V9LTJ9	MKPLEGGNLERIDNNSNSLNSTANSTDVLIELFQTFNTDTHDLENSLLTIIYSLFAFFGLLANLLFCLVIWRNEKLHTVTHVLMTNLALSNLLFLIFHPSYIITTYLLQRSWVFGTFVCKTSFSIAYVTSTASFYFMSLVAIDRWLAIFRRKYRLTRSNSICLVGMAWAVSFVVAAPYMISARVKDFYTFDNIVKEHSLSRALGQPIAPEVIANEITAKAVDMMKNYEDLLVNFPENITFDVVGNSDDGPRDEGLDFNANTTWYRCTSNTASNTVLIWTVILQYVLPLLIMIPTYGHLAHFVWKRAPVGVQSREKRERAHRRRRKLLVTLLSIVLFLIVCWLPLFFVNILMSWKLIRVEIYTRAYIYCSIVTLAGVVITPIFYLINDGCREQVTRLFCCRTVPASERERQALMTTNPYPERSCEVAAWFRETGTTNVLVSVSACQLHTPRESMSVATTFGVSLSH	SVPIGHHIELEHITINASSVIPFVPSTCSVNHTHFLIKGPFEARWGISLEITDITVLVDV DGGKQASIVPSNVSLCFEGNEDKRLVAFTLNWFFNGLGYDQKTDPKILCENTTVDQVSRL QINITNEDYCNKVFFKMKKIFGSFVDPCLNGQKKYILLKNTSWINGCDGNHLSTLHLILQ NAYRQAVGIRKLQAFFSWTLSDNVGTDVPGGYCLEKWMLISSELK
A0A9X0CPC4	A0A0F7CUE1	MNITDGCVHSSYSSLLLQDLTVAKTYSPALLVIFCAVNIVAAICSSSGNALVFLTVLSFSELHISSNIGLASLAAANFFEGLSIHCFCAFGSVLVLQGDCPLSSLSRCVLYFLTNVFVYSAVLNLTLVTLERYVGVIHSLRYHVILPRQRIVKFIIAIWIISLFVSVPFLIDNPTVYKRSETILTATLFVALTVTFYFNLRIHRASRRQRRQVRAQEQVMMQFTAENQQRYRFRGAKNNVFIFIALLICFVPALATRILKPPQTGRVETQCCSVKTVGRGIFRTVQ	MSGASEVPSFRWTQSLRRGLSHFTTQTKGDVLRDAKSLVDGLDFSQVSQVQRVMRKERRT DDDLLKLRDLNKAVDGLMVMRNKQNNVSLKIGSLSRDELMELATDLEKLRRKINMNERAT PGVYQGNLTTAQLDRRSAILRTLGFQSRQGQNSGVVRIWDIKDQKLLINQFGSMPALTIA CMSVQGAEQMNDVVQGLTTLGLLYTVKYPNLDDLEKLSNEHTCLQFITREESANNISGYT LSLSAAVKAGACLVDGGNMLETIYVKPENFPDIIKSLLIVKHQEKMFVNEKPGQRNPYEN ILYKICLSGEGWPYIGSRSQIVGRAWENTSVDFSREVIYGPPSPVKNGGNIRLNPLTDTQ EAVIKEAISKLNPDETIWIDIEGPPNDPVELAIYQPSTGNYIHCFRLPHDEKGFKNGSKY SHGILLRDIENARPGLLSRILIKLPSSLVFTCQGSDDIKRLLELNGRHDIATIDLSFPSD QARFYEGVVWEKYGSLCTKHNGVVLSRKKKGGNSGEPHCALLDCLMFQATFEGKVSDVQP KALLPSALVFRAESTVAM
A0A3N0XDZ1	A0A3Q8Q8M1	MLWSVQLFLLLGCTTATIDTDIRLVNGDSCSGRVEVLYNGIWGTVCDDGWDLSDAAVVCREMGCGNVMEAKSAAYFGQGSGQIWMDDVNCTGTESSLKNCRTRGWGIHDCGHSEDAGVICNRRSGFQCSSKKEEDCRAVSSDVPCRFAVSGHWSDRASKESVATLGPPQKAWGQGQATQPKSLWGGRSANPATQCASGRSGLHRSSEEGRLVNGSHSCSGRVEVLYNGIWGTVCDDGWDLSDAAVVCREMDCGNVIEPKSEAYFGQGSGQIWMDDVNCVGTESSLKNCRTPGWGIHNCGHHEDAGIICNSVRLVNGGDSCSGRVEVLYNGTWGTVCDDDWDLTDAAVVCREMGCGNVIEAKRGAYFGQGPGQIWMDDVECAGNESTLKNCSSNVWGVHNCSHQQDAGVICQSAVRLVNGGDSCSGRVEVLYNGIWGTVCDDGWDLSDAAVVCREMGCGNVIEAKSVAYFGQGSGQIWMDDVNCTGTESSLKNCRTPGRGIHNCGHHKDAGVICNTVRLVNGSHSCSGRVEILYNGIWGTVCDDDWDLSDAAVVCREMGCGNVMEAKRDGEYTTVAINKMLESSANDVTSILTMAFNASEKILETSSSSANQTELISYGNRMLKTSEKLISTLVKPTDTSDSVSFTLAAVGSASVAFMSYNTMENLLKPNLFNTPNDTDKTMMSTVISATLPKTTNTKLTKPVNFTLKHIRELDPNGSLSCVYWNVSEWVVDGCSVLKTNSSFTVCSCVHLSTFALIMQTPSNQLSSFSTPPESDSLLEWLNLVCVIVGLVFFSLALLSFAFCQWSPGVNNVARVNLCMSLLLAHLLFLLTQRFLSLIRPQQVLCAVISGVLHFLFLSGFVWMFIEAVLLYICVTNLSRIKKREVLSSGFLCVIGYTVALVVVGVSVGLVPDGYGSEQTVAFKTLAQFVVLGCSWILGFFTNGSMELEIVFLILNSQQGTFIFLIYCVLNNEFHMNRRNMSTVCSGPETREHRADHMRELAQTTKGYTTATSTDEIRLVNGSDSCSGRVEVLYKGQWGTVCDDGWGLTDAAVVCREMGCGNVIEAKREAYFGQGSGQIWMDDIQCAGNESTLKNCSSNGWGVHNCSHQQDAGVICQSVRLVNGDNSCSGRVEVLYNGTWGTVCDDDWDLSDAAVVCREMGCRNVIEAKRGVYFGQGSGQIWMDDVQCAGNESTLKNCSSNGWGVHNCSHQQDAGVICQSVRLVMGDNSCSGRVEVLYNGIWGTVCDDGWDLSDAAVVCREMDCGNVIEAKRGTYFGQGSGPIWMDDVKCNGNESTLLSCQSNGREIHNCRHSSVAGVICNVSVRLVNGDNSCSGRVEVLYNGTWGTVCDDYWDLSDAAVVCKELGCGSVADATSVLLSNGSHSCSGRVEVRHNGKWGTVCDDGWDLTDAAVVCREMGCGDVIEAKRGAYFGHGSGPVWMNNVSCNGTESTLKNCVLSGRVRQNCGHEKDAGVICGAKIRLQNGSCSGRVEVLHNGTWGTVCDDDWDLSDATVVCREMGCGNAIEAKKSAYFGNGSGPIWMNNVNCYGNELTLKRCRSRGWEVENCSHYKDAGVICQYHFTYINETKSWIDALGYCKTHHETLVHILNATAQEYITQMLQDKEIPNGVWIGLERSMLFTCSPWLWTGGPYVDYASWHQTYPVDRGSRPPAPSSTVDPVSPPPASVPIAPPRPVDISAPPWLLPPSASPETIGHMASPDFLVPGSALDSRRPACAFGSVWLPLPPAPLLSSVPLAQLLSSSYPPRTLVAAAPPWSPVSSVSHGPFSLTASPVSPFSVAASSLVIPRVHSIKMATLWLQLCPGSVLCPSFPQSI	MAVQKDLIYESIKELHGEFGIKESVTDELKKIWDNLDGELIQKCNLINSHFKSGGDSQGI SEELLEVNKRIRNIHSDKFVESSEQIPVVVTTENMSLNDLIELKNDVDTIRKKNQSTISG AGSGTVEGWNKFIESSAEDLILFIHTGFLDEKFLRKQGSGKLAGYIAKQHGMTKECKKAA IEFKTVKEDIFDYEDSTATEILTNQLQVDYLFLIVFICKKQSMTFNEMLELCTRCKMLFN KLPFTKKVYSQLLKSSKYPALREIEDNLKLYDSPFRTNRARFQSAVSAITGCVSDRMISS ELPSKLLSTLIKLKHRDGVTVNTEIGSTSTYELLIHSTLTTPSVNSKLRNRTNVRRNGLN TVKFIQSEEISVNKHNRQNPPSTKNVKERKIKSPKSEQHLSFANEKEKAVTGATKISTFV DIEGSASEPNEVAITSFFTREGNYWMREAVFFSSQAGKDYLQQAQYCNGINLEAINELGL NSRDIFFDAQSELDNFKSVYFFGSDINTFLNLCSYKGNRIEINLPEWRERKEQGYICSVG SIVCNKSVIHNLRLKAKPNEMELKQLPHCASEDNMRLHNFVVNSKPSQTEL
A0A0N4Z4R8	A0A2H4X1Y0	MYLTNPNDFIINGKNNYLIPYIIEFVYSLFSFLISFILFVNAILTISAHKNQKIVLFGVGLGLGCWNLACLVTNIHILFFQWNQVFTFICDFVNNTLALVAAGGTCVLLIERLHAFCNAEFYDDVKINYSYIVLLLILIPVAASCVLPLCDVFIPETVTTVYWLGCTTVAAFGLILICLKCYKRLKIEKMLKNNLNRRYVYVEEQANVKLYLSFVIIHCITSYIAYGLYILQRYGLLPIIKFYYTMISERIITLTCYLIICGLGLIVNLFCLYKICNLREFRHCFGYICICQLISNILTCTIFLVWSCPSLFFLENTTSYETLNLIFGRLGILAWNLTMYSHLASCFNRVVAMFFPTKYARIFDKNVIIFIISCIWILSFCHVIPYIVSDCTYKFSIRNLTWQFTFTKCTTILTTIDLYMSLSIVGISLFFDTLIFIKLGFQAKKTNSVQVISLHSKVQINAHETGNKNIKKVKKSKSCSSYNNRIRFFLQSFVQNILIAIELICFHIIVYFSTDKLWSMAFSSCAWALCHTLDGIILCIFNKEIRKEVPCLR	LIGTIKGVVNVWTAGLIQLVLFLMLAGRSCSHSFTIGRFHEFQSVTVNFTQFMSYAPSSC SVNNTHHYFKGPQNTTWGLELTLTNESIINITNSMRVFTNIHHNVTNCVQNISEHEGVLK WLLETMHLSINKPGKHIAPVMCERQKGLLIEYNLTMTKDHHPNYWNQVLYGLLKLLGSSK RLWFGACDKADCQMQADNQHIKCNYSNCKGYTTFKYLIIQNTTWENHCEYTNLNTIHLLM SPLVNLYHKKASCLPDLDTI
A0A9J7MX99	D1Z341	MAMDPQTNVTFPSNVSALVLNDTTNCSGCPAMNAAIRNNHTATNITQTGAFPYSLGGGIAVGFTVSSVMFLIIVGNILVCVAVGIEKKLQIHQNFFLVSLAASDIMLGVMIMPFSLVYEIMGYWVFGQVWCDMWLALDVFFCTASIFNLCLIAIERHRCVTNPTASMGGSKRRQLYLIVGAYIAAAAVSLPPLFGWKEVQQPKGGLPQCPLRVNPGYVLFSITMSFYIPLAVMIIAYVRLFQATRAQFRKKLGAPRQDTSATSTPTVTPSCSRNNLTQITTIAPSGPVSWSSKKPNKLQFHMKLNEPIGTTNAGISQVNGTPEKAATATNPIPPQPSPLKAADVNKHKDKKDPAGLRIRHSRARHVQSKERRFTLIIGLVMGAFIICWYPFFQLYPIKVLCKTCHVPDELFGFWFWVGYCNSALNPIIYTVFNVDFRKVVVRILTCGKRGASRP	MASENVASFRWTQALRRGLSSWTNSIKSEVITDARALLAALDFDRVAQVQRLMRKDKRTD TDLTKLRDLNKEVDALMNMRTTQKDNVLRVGGLSKDELMELASDLQKLKKKVLRVEGAGQ PGIYAGNLTTTQLEQRSRILRDMGFAPLRGGTPGVVKVWDVKDSSLLINQFGSMPAVTMA CMTEQGGESLNDVVQGLTALGLLYTVKYPNMTDLEKLTDQFPCLSYITQEQSQINVSGYN LSLSAAVKAGACMLDGGNMLETIQLKPAMFSSIIKAVLEVKSREKMFVSETPGQRNPYEN LLYKLCLSGDGWPYIGSRSQIKGRAWDNTTVDFTDTGSPNHPPVRNGGAPRLSQLSHAKE EQLLESISKLDSKATTWIDIEGTPNDPVELAIFQPESGNYIHCYREPHDVKSFKDQSKYS HGMLLKDLTNTQPGLISFIIKNLPAGIVLTAQGSDDIEKLLEMHARRDISIIDVRLTTEQ ARQFEDKVWDKYGILCNKHKGIVLARKKKGSPPGSKNPHCALLDCIMFCSTIGGFVDDKK PIRLLPIDLLYRDQAALIEL
A0A5J5CTQ7	A0A9Y1PZC3	MVKLASTKRKRMAQHGGTAGQMRTPCTAGEYGKTRATTAMEVKGCTGQAPRLAHTESRPGQMLAAPGSSASRTKKREVEPSRRHAAVHTGMKALAFSESAPLAGILSSPHSSGPSSTLERRNTKIIIKRRKKKKKNLNAKPRSGTAHCRIPSRPSVCPGVGSSAQMPPLVYPKGGAFTQKNHMERSQTRENGGILGNNWLVICSLHGQKSGIRTNEVLFINLAFSNLISNYLVDLPVIMAELAGHWFLGETFCFVFRFCSDLSETSSIYTTLIICVFWHQKLVGSLKRGGAPAQLDSLCMVGCLLAGSWTLSIFFSIPHFFFDAVESGNESFQHCVEIFPNGIASEIFDICYLTFANALPIVGIIFTSAQIFITLLQNLRRIHGHASDPTKEKVKDERKSIENRNVSTVSCPGTSKNPNDSASVTRIHTGPSASSCSNGGLSDHSSPHNRVTNTESRVGPPPNLPRPSQTPAKPSSSSTTQLRAAKSVLAVASVFLVCWLIHLFVRITNTIHTSSIAMTLASYIGASYTCIIPYIFLFGMKRISCSCIDLEQLTMK	MSLSHLKDNLRQLREINRHLEMSDSSATSYSGSPSKTKSNSADVKSFFWLQTLRRELSPY TTDIKTPVIQDAQTLIQTLDFSEVVNVQRLMRKEKRNDQDLERLRNLNKVVDNAVVMKSK QQQSVLKVGRLTKEELVLLSADLEKLKNKVTRSEGQSAGVYQGNLSSTQLDQRSKLLQSI GMTNGKQRSNVVRVWDVTNPKLLINQFGTIPSLTMACIAKQGKFELNDVVTSLSALGLVY TAKYPNLEDLSKLEDEYPCLSSITVEESAVNISGYNLSLSAAVKAGADLLGGGNMIETIK VTPNNIADILKSILVAKQKVGMFVDENPGQRNPYENVLYKVCLSGEGWPYVSSRSQIVGR AWDNTVVDLADPKNQQDGVVRPKEKEKEREKDKKTNSNQYSVGLTFSQTHTLQELMKTID PSQETWMDIEGRYNDPVEICIFQPKDGNYIHFYREPTDKKTFINDSKYSHGMDISDLFNT TPGLTSAVLAALPKNMAISCQGSEDISKLLASQARSDIKLIDVRMTKEQARKFEDDIWDV YSLKCKMHTGLVREKSKNGKQSKSPHCALFDCLMYYSATKDKPYDHVIRNILPHDMIFRE AATTLVL
A0A260ZUQ5	A0A3Q8Q8M1	MVHYHNLAVFVQSWHIFFGLLGAILNGLLILLAIFKSPMAIRSYSKLIIHFAVTDLLACLLDMFIEIRILPSPKEASLTNILNGFCTHFGLTTCTIGLSLYLHLLTHSLWSLLISFGYRYLILFNSSLKTKHVLITILLFIYHLSFKLYSTYWTNFVDRSTILPIAKRVYPEYDFETEPGLLKGITNLFSVSATYVVIHMTVPVTPVYISIFILRRSITKTLMKSHNIMPKETKAVHAQLLKALTFQAVIPVGAWTAIYVYFAMQLGLIRGVIFEYLIFSTVIFLPVFSPVTYLIYVRPFRQFLLRCKLYLFCNALYFTAERFAVKVIQVQSKTKIGRLSLFIHTLTHSLWSLLISFGYRYLILFNSSLKTKHVLITILLFYIPSLIQASTYWTNFVDRSTILPITKRVYPEYDFETEPGLLKGITNYFPYLLHMQFFT	MAVQKDLIYESIKELHGEFGIKESVTDELKKIWDNLDGELIQKCNLINSHFKSGGDSQGI SEELLEVNKRIRNIHSDKFVESSEQIPVVVTTENMSLNDLIELKNDVDTIRKKNQSTISG AGSGTVEGWNKFIESSAEDLILFIHTGFLDEKFLRKQGSGKLAGYIAKQHGMTKECKKAA IEFKTVKEDIFDYEDSTATEILTNQLQVDYLFLIVFICKKQSMTFNEMLELCTRCKMLFN KLPFTKKVYSQLLKSSKYPALREIEDNLKLYDSPFRTNRARFQSAVSAITGCVSDRMISS ELPSKLLSTLIKLKHRDGVTVNTEIGSTSTYELLIHSTLTTPSVNSKLRNRTNVRRNGLN TVKFIQSEEISVNKHNRQNPPSTKNVKERKIKSPKSEQHLSFANEKEKAVTGATKISTFV DIEGSASEPNEVAITSFFTREGNYWMREAVFFSSQAGKDYLQQAQYCNGINLEAINELGL NSRDIFFDAQSELDNFKSVYFFGSDINTFLNLCSYKGNRIEINLPEWRERKEQGYICSVG SIVCNKSVIHNLRLKAKPNEMELKQLPHCASEDNMRLHNFVVNSKPSQTEL
A0A2G5SER1	T1WH81	MATNQTQDLITSDSLDDSIVTQIERGCTCFGMFTNTCLLPIIIFRSPQDIGVYKFLMMYIAVFELFFGWLELMTVPEMFTEGSAFIVTIDPDKAVLPDGFLQISILIYCGSFATSLAIFGVQFAYRYEVLRGNTPRTSYSFFNFVFWGGIPLIVALLWTLSCWVFLGRNEYVDMVMRQDSFPSNLGNKTIGFVGIYFYPRLLDGSTVINWDSFIGMALCTCILFGSETLMLYFAFKSYLITKTLMTSTCSTSFRRLQWQLFYALISQTIIPILFMQIPLSILYVTLFLNISIPLIGKLQAFTISLYLTTDALPTMLIIRPYRETILVGRSSRIFIVSNSPQDVLGNLGVYVGTQVKTGATLALPGPTGSLTPLIPSEDNSTLLIVQNGSKNCTGYLYITEDTTTNVFPLSNNRQEYNFQPGTNLYFSLDYKNDSIDYPCAQNVCIGDNVSFRGYVGLPEENGRLFFDSGSIPGLTNYNQLQLPMEIFHFKTNGNDVTYEMTYGFEDLLSTNYSGLMSTKSFPTGYYTQYSLIGAGNFNNDNLTLFMMFRFDSTRNYQVNVTLTDLDNPYFIPILFPMNSSRDFIVQSTSPFHQIRIASHGPYTAQFRIQNLDPKSTTGASSTTTVIPTTSTVATTTKSSERYRISLVLFLAFLLRFL	YKNLIERMIKSLQNLQNEVGSKQKLGELKNLVEFLEGSSSDLIEPSILKVMYAELLPNMT VPQPLLCLKIMNDVPCEPQTTTVTSDEANIIEKVALNLILSQKTRSTPRASMSEEYFFQS VNGCLLLYKCTGEGQK
W6UMV8	A0A1U8ZS31	MQVQIRLGTAKTLIKCGNADFYVKPYILVFGFCDARILETKMELENIVANTVYIKAKESGTSKDKGRSKKWKDILAFPHVSIARRTLQMLDISYNYIVLQQPIGKKLFWCYCYSKPTLKNLIEFLDLTDLYEVNLEESGREIAAEIVEKYLHLEAHSKITHFPDECASGVIDRINNLSSSESPPRGLFAGLIKFTVFLAFTKTMYFDRYLQWKWLEMQPVTKGTFRMYRVLGKGGFGEVCACQVRATGKLYACKKLEKKRIKKRHGEQLAYAEKKILQKVHSRFVVSLAYTFETKDALCLVLTIMNGGDLKFHIHNMGITAGFPESRARFYAAEITLGLEHLHSLRIVYRDLKPENILIDDQGESPLWMYFSLSWSHLRISDLGLAVEITPHSALKGRVGTAGYMAPEVIRGERYTFSPDWFGLGCIVYEMIMGQPPFRKRRERLKREEIDRRVCEDTETYNQRFSDVVRDFTSSTFVSPISSRNAFYPSCIQLVVIRCSLFSRLLQKDKSLRLGCDDRGASGVKAHLWFQGTNWKRLEAGLIEPPFTPDPHAVYAKDVLDIEQFSTVKGVKLEAEDVNFYRKFCSGAVSIPWQQEMIETECFDDLNIFYNLDGSLVANLNEQMPPPDENSTRSSCCFHFCTSNSGGRSGERKLPTHSRPSRRSTVNRSNPTEDSLTDSTPLPSTTAVVVADPLEGVGPPLDEASLSHDDSGDALLSLAVQRTKALTSHLEAPDSPLGQSVTPSS	MDECVQELKGLIRKHIPERCEFAHQKVTFLSQVHPSPLLTEGFKLLSSLVELESCEAHAC QANTDQRFVDVILSDNGILCPTLPKVIPDGFKLTGRTLILLETFVRVNPDEFEKKWKADM SKLLSLKHDLQKSGVTLVPIVDGRSNYNNRFVADWVIERIRWLLIEILKASKSMLEIDIE DQEYQRLIHSLSNVKNQSLGLENLEYLKRNSLDYDERLNESLFIGLKGDVRESIVREELI KLRLWFKDEVFNKGLGKFKLTDRGELLESLSGLGAHLDSDVSSCPFCNNKLMEIVYNVTL SYVERTDGTATTDQQFNATHSSVEKHYLSVLSLCNKIKGLKIFNTRRNTLLFLDLIMVNL IVDINDSSQGAIENLRRSGLIVGQMIMLVNDRVLDILEAVKLIRKKIGVNPNWVKNCSKI LERSHPEIWHHLSTLIKQPDFNSLISIAQHLVSDRPIMRYSVEKGSDKICRHKVFQEMSS LEQMRFFKTLSSISLSLINSMKTSFSSRLLVNEREFSKYFGNVRLRECYAQRFYLAESLV GFLFYQKTGERSRCYSIYLSDNGVMSEQGSFYCDPKRFFLPVFSDEVLAGMCEEMTSWLD FDTGLMNDTGPTLRLLVLAILCSPSKRNQTFLQGLRYFLMAFANQIHHVDLVSKLIVECK SSSEVVVQRLAVELFAKLLSSESDANLFFSRRFKYLLNVSYLCHLITKETPDRLTDQIKC FEKFIEPKVKFECAVVNPSLNGRLTVDQEDIMINGLKKFFSKTLRDTEDVQTPGVCKELL NYCVSLFNRGKLKVSGELKNNPFRPNITSTALDLSSNKSVVIPKLDELGNILSTYDKEKL VSACVSSMAERFKTKGRYNLDPDSTDYLILKNLTGLVSAGPKAKSSQEELSLMYEALTEE QVESFNEIKHDVQVALAKMADNNVKTRTKNYGQVDSLVKSGNNPLDNLWSPFGVMKEIRA EVSLHEVKDFDPDVLPPDVYKDLCEAVYNSSERHNYFLEGVLDVCPLGLLLKNLTTSSYM DEEYFMCFKYLLIQGHFDQKLGSYEHKSRSRLGFTDETLRLKDEVRLSIRESNSEAIADK LDKSYFTNAALRNLCFYSEDSPTEFTSISSNSGNLKFGLSYKEQVGSNRELYVGDLNTKL MTRLVEDFSEAVGNSMRYTCLNSEKEFERAICDMKMAVNNGDLSCSYDHSKWGPTMSPAL FLALLQMLELRTPVDRSKIDLDSVKSILKWHLHKVVEVPINVAEAYCTGKLKRSLGLMGC GSTSLSEEFFHQTMQLNGQIPSHIMSVLDMGQGILHNTSDLYGLITEQFLCYALDLLYDV IPVSYTSSDDQITLIKTPSLDVEGGSNDVEWLEMICFHEFLSSKLNKFVSPKSVIGTFVA EFKSRFFVMGEETPLLTKFVAAALHNVKCKTPTQLSETIDTICDQCIANGVSTKIVTKIS KRVNQLIRYSGYGETPFGAIEDQDVKDWVDGSRGYRLQRKIEAIFRDDKETSFIRNCAKK VFNDIKRGRIFEENLINLIGRGGDEALTGFLQYAGCSEQEINRVLNYRWVNLSSFGDLRL VLRTKLMTSRRVLEREEVPTLIKTLQSKLSRNFTKGVKKILAESINKSAFQSSVASGFIG FCKSMGSKCVRDGKGGFLYIKEVYSGVKICTCEICTLKPKIIYCNNSLDEVSQFSKPILW DYFSLVLTNACELGEWVFSAVKEPQKPLVLNNQNFFWAVKPRVVRQIEDQLGMNHVLQSI RRNYPVLFDEHLAPFMNDLQVSRTMDSGKLKFLDVCIALDMMNENLGIISHLLKTRDNSV YIVKQSDCALAHIRQSNYTDWELGLSPQQICTNFKTQLVLSSMVNPLVLSTSCLKSFFWF NEVLELEDDSQIELAELTDFALMVKSQNVSRAMFVEDIAMGYVVSNFEGVRISLSNVVVD GVQLLPQEKAPDVSELFGLKVKNVVVGLVVQIDHVRMSTKFKLKRKMVYSFSLECVMEVG EIQDKEVIQNKEVILKVKAIDQSVSGSGGNHMLLDGVSVVASLPLFTGQASFDLAAVLIE SNLAGSNDSFLMRHAVLDLDGFAPELNDKYSYRLSGPENQEDPLVLKDGTFYVGGEKLST YRVELTGDVVVKALGALEDDEGVVSMLHQLWPYLKATSQVMLFQQEDFTIVYDLYKRQLT KSIESFGEWIEFTNFKVAYSKSLGELVISDTQGSFRLKGVTCRPLAGAPQVEDIE
A0A8J5ZMR1	A0A0H3YCL0	MDGANHSTVSEFVFLGLTNSWEIQILLFVFSSIFYVGSMMGNSLIMLTVISDPHLHSPMYFLLANLSFIDMGVSCVSCPKMLYDLFRKHKVITFSACITQIFFIHVIGAVEMVLLIAMAFDRYVAICKPLHYLTIMSPRMCIFFLVAAWVIGIIHSTAQLVFVIDLPFCGPNVMDSFYCDLPRFIKLACMDTDQLEFMVTANSGFISVGSFIILLISYVVIILTVQKHSSGSSSKALSTLSAHITVVVLFFGPLIFFYAWPSPSIHLDKFLAIFDAILTPVLNPIIYTFRNQEMKVSMKRVCRQLEDLLSDTCQLLVFIIDGQENSVSFLCSTWLVYKSMDGANHSTVSEFVFLGLTNSWEIQLLLFVFSSMLYVASMMGNSLIMLTVIYDHHLHSPMYFLLANLSFIDLGVSSVTSPKMIYDLFRKHKVISFSGCITQIFFIHIIGGVEMVLLIAMAFDRYVAICKPLHYLTIMSPWICIFFVVTAWVIGIIHSVAQLAFVVKLPFCGPNVLDSFYCDLPRFIKLACTDTYRLGLMVTANSGFISVGSFIILLISYVVIILIVQKHSSGGSSKALSTLSAHITVVVLFFGPLIFIYAWPSPSVYLDKFLAIFDAVLTPFLNPIIYTFRNQEMKVAMKRGPGETIPNEQMNGANFSVVSEFVFLGLSNSWKIQLLIFCFSCLFYVSSMMGNLLIVITVTSDPYLRSPMYFLLANLSIIDLIFCSIAAPKMICDLFRKRKVISFGGCIAQIFFSHAVGGAEMVLLIAMAFDRYVAICKPLHYLTIMNPRMCTLILVAAWIIGLIHSLAQLAFVVNLPFCGPNVLDSFYCDIPRLIKLACTDTYKLEYMVTANSGFISLGAFFLLILSYIFMLVTLQKHSSGSSSKALSTLSAHIIVVVLFFGPLIFFYVSPSPSTPLDKFLAIFDAVLTPFLNPLIYTLRNREMKMAIRRVFTDKSMDGANHSTVSEFVLLGLTNAWEIQLLLFVFSSMLYVASIMGNSLIMLTVTSDPHLHSPMYFLLTNLSFIDLGACSVASPKMIYDLFRKRKAISFSGCITQIFFVHLIGSMEMVLLITMAFDRYVAICKPLHYLTIMSPRMCIFFVVAAWVIGIIHSVAQLAFVVKLPFCGPNVLDSFYCDLPRFIKLACTDTYRLEFMVTANSGFISLGSFFILIVSYIFILITVQKRSSGGLSKAFSTLSTHVMVVILFFGPCIFVYTWPHPTSHLDKFLALFDAVLTPFLNSVIYTLRNKDMRMSMKKKNFLNEGVLRISIALQLPGSMDGRNLSAVTEFVFLGLTNSWELQLVFMVFSTVLYVASMTGNILIVFSVTTDPHLHSPMYFLLASLSFIDMGACSVASPKMIYDLFRKRKVISFGGCIVQIFFIHVIGGVEMVLLIAMAFDRYVAICKPLHYLTIMSPRMCILLLAAAWALGVSHSLFQLAFIINLPFCGPNVLDSFYCDLPRLLRLACTDTYKLQFMVTTNSGFICVASFLILIISYMFILFTVWKHSSGGLSKAVSTLSAHITVVILFFGPTIFIYSWPHPSSQMDKFLAIFDAVLTPFLNPVIYTFRNKEMKAAMKRVCRQLVIYRKIS	MAKEIFERIVSEIRLLNGQGFPFVPDVSQVEMFGALESESLKAEGILRLRGNIAERLLCS KYGLKYEDESNKRNITELLKLINVTNCSSNLTPDAYAITEDGKLMIYEFGISKNRREEKE HSDRMKWTKVCNNYPVLVHVETMTSFDEVENPHVRSTLQNLEKKMIKFFKKMEKNEELRE INLKYFWEIRDLFQQYPYLNKFKDPKRPNKEREEALEVFPDLDRKNFPIIDNKILSNQIR NVAKERIKNNKSFYVKTNDESMEELWLKFKTNSLKAYRSIKTTKQGFKKTDEAVLNYFQQ NQNIINLLNKFNKEQKLKRLDYSYIFSIMGLEGGLVPGPHDSLRWLDAVVRDCEVRLKHG GKVAQKERKRLEDCFEQNKLIFESYKPMHDTLTNKLKLLEQKLLKSKKTRIQDDVNKSHN ETYILNCAKKRMENWSNQNLQTVEETSMCILRSANTSYTYKNSFLCYQVFGSQVVFYKTR GQRAKQFGLISNNGISSFTAHPSRYICPSNIQLCIKNIELEYKKYTNEPMNKEVRNCILE ILLNQNKTTQKNIQNIRYMLMGLNSMFHARDLGKKISIQLKNDKNAVDYWLFKNLYDNYR KNGSIFPFEKTDDQQLETRKMLFMSYLCNLITKDSQEKDIERIKANQKYFELKQNWANER NWRLSNMLSIEEISYGENKGPTISPAILNSFYEWFKLECLNYLDKFSYTKLKEPLAFDIS NSNSCMTQVKNEKNYNKISITNQLQKYHDRKMMSINKNNDLKDNKNPDTTNKVRQLNEEL QEYTDFYVNSGNSWVLDQLKTTEPYQLCLNLPYIENLKELALRTLESNEEDDLTTIIKQR LISTEDPDSLHMCLLLRIKNIKNDLRITLKQEKGLKQTKFQNKLSSRNSTAIELLNEIRK EKIKNKEIISELTCIDLLSEIPNMNFALSYKEQVGGTRELYIGDIKTKIATKIAEEFAKQ IKDINPISCLYDHSSETLIRKHVRNCQLAKNAIVDLKFEDISNLNDEQLSSVMTQSEEYL FGSLDHSKWGPLSMPSLFADMMDIFNDAIGIVGTLKNDLSLISDILWKHVLKKVEISSEY AEYLIKNDNTELKTSIEPVEINLLENTIDVYANKLLKEGKLGMQTYPYDMGQGILHGWSD IWAGKTEEFIWDFIKNHITDFTDVYNCVTSDDQASVLIGPENAALTLELHYILSKCLNKK ISEKSVWGTKVFEFKSVFVSGGQELPPTLKYLIIPSFGFEVFDPLNYLNTTDTIMQEAYD NCATIEQCSNLLDMSKKLLSCAGFGSQYLNDLSQRHFYTKKLHATMFDNMTYTERKLTSL KESSEFKTIKNQKLVAEIDTELSNWMTRPYQSVENARKIAKQCKEDSWDPLMHGPIRVCS GRMKNNKENNIILSLDPSKNIEDPISAKLYNFIRKHFNSTTYSSLEQSIIESIKDSLRQM SSGESYSGLVSTIRSNSFKLKEGYGNILTSQKENRQTILEDYVQLKVQLLIEKFSLDDRH FFPTIGIEEKPMISTEIRGNSVNDDFLVPALASLEIRSPIFFKEVVEPSIPLKKMKLMNS QQLIRMKLIEAADASFNMQIREPYEVFRLVSLNNNSTYYQGNDNICWEETDHVGLSKRNY NLKQTETVMLLKSFVKPVPLNYETILNAWESVTRCEFPNNVPIEGSVIQILMANAINEKR QTQVCELLKSFPQHLSEKRTYQDQFTIIVSREILWQQQSVTICFSRNKIDKTNIFTIYWD KLPRYPEKKVTHELLKKLLSDDEIEEWQLSGMRIRNKNKLNPNLFDKLSSPVFIKEGSLG YYKYLEGIPTFFEVHSPRLDHHSLTSQLNKLNICDYLASILESYAEMGHTVYEGIVDTKP DYLTTHMGNIITFKASVHSAIEYLTDKQKLPASKLFNQCFDEAIILEVAQGFVLSRPDVE GWIYSKNSCFKKRDSAIVWRIEDIEAPEEEEDESWLN
A0A183VXB2	A0A3Q8QFV6	MENYDMTTPPPTHNIADGNRMIHHSVSPFVISSLSSSSSPSFSSAYPTIDRPMQQSMSVAPKWQYILLYIIPFGTLWGNIFVCLAVYLERRLRHRFNLFLVSLATSDLLCALLVMPVSAWNMIMGQNTSDLALCLVWYSLDIFFTATTIIHMCNISLDRYLALRQPFGTVRTQTRHPLNSLSVRITLSWLIPFSIAGPLFLYALMRQKDSEIDDKSKPRATPLTTTTEATATSTATIIYNNDILNASHDYFSLKSTPMATKTSLPMTIEDYFHSTEASYKGCGPNDPVFALTAIFITFILPLIIMIVTYVLTVHTLRKHMKQIQAVQLYAATNKHFTDSNRLTASTTSNIRNQNATNNNSDCCNKNDNNNNNSTEPLKLSSDNNNDSIKLQRNEQDTTTYSCSSTKLHDTNLLPDSANISLKSTIPKQNITETDMIETKALKCKQSPGIKTHWKLTRPNYTHTKRRRRRYHQQQQQTISQTPETTMVTFTQIEEPSINTSSQSFCDSVLIKTNNINTDSNNFDMTFDIKDELLGKKNGESTPPYIGCNNNVTINNNGSSSIKIRFNTRQSSTTSNRYSLDRIHSAKRAVRVIGVLFSIFLICYLPFFIVYFIDVLCTTCNHCTGPAMAHLEWLGYLSSMLNPFVYHAFNPTFRRTFRRMLRCACFCPDRRRNEYYANWRRKIKL	MGNRQTRPTEATEQSRAHLVPDASHLGPQFCKSCWFENRGLVECNNHYLCLNCLSLLLSV SSRCPICKMPLPTRLKASAQPSAPPTEAPQNTTPPPYTPXA
A0A3M6UEK0	A9JR39	METWFWVLGWFLCIFTMVGNGFVIFLVCRKRQLRTKTNTFIVSLAVADFCVGMIAAPSRFLCQMENECFSDKKARFLIISMWLFFTYASGTNLVLLVLERYIAVVKPLKYLTFMKRRRVIKMVLTSWGIPFVFSLTLSLQAIRFNSNDRIRTFPGYFCLLFEVILCVILTFCLASMFLVVYKQYSTRTLTMQLQFNQRITRVKTRNMSAVKWVALVTCVFLLCYGILMRCSFSLLRGHKCTDDFHYKLPVQVINSGLNPIAYALFKRDIKKECKRLLFKRTSQCKVSFSRGRFCVGVIVVPCTFSLHYNNNNNNNDDDKANECTSNYTTNLLVTYIRVFIVYASGSNMFSLVLERYVAMKKPLKYLTLMTSRRKRDFGFLPDSFLSSRWLEMNLLSFSSAEDVRSGSYIAVVKLKYVIFVTRRRVTQMAVISWGIPLAVIIVAMSIDRVLNVEEIPIDVTLLINGLSFMSFDVILCIVFLFLLVYNNRRGQTVAKQLQHNVLNQRIKIKTQSNLVFKMMIIVTSVFLLCYGLLLRCSISVLHDNNDCNDFYYKMPLQVVNSGINPLAYAVFKRDIKAELKRVFKKLCSKRQLRTKTNIFIVSLAMADFCVGMIAVPSRSLCNMVTECISDKKASLLVMSVWVFFIYASGTNLFSLVLERYIAVVKPLEYLTFIKRRRVIQMVLASWGISLFFTLTVLLIRLNSIDSSRNISGCLYFLFEVILSVILTFCVTSMFLVVCKTRSKNCVLVKQLQFNQRFAKVKTQNSSAVKWVALVTCVFLICYGIFTRCSLLALTGHQCNDFHYKVLLQVFNSGINPIAYAFFKRDIKKECKKLLFKSKRQLRTKTNTFIMSLAVADFCVGMIAAPSRFLYAMINEHISDDDLRLTMYVWVFILYASGTNLLSLIFERYIAVVKPLKYLTLMKRRRVIQMVLTSWGIPFLFTLTTLLMGFFSLHRIEGYLYLFYENSRDRTLAKQLQFNRRVAKVKTQNRSAVKWLALVTSVFLLCYGIYMRCSLIILIGYHCKDFHYKVPLQVVNSGINPIAYAFFKRDIKQI	MGNCNKPPKRPPNTQTSAAQPSAEFRRTALPSLYGRYNCKCCWFADTNLITCNDHYLCLR CHQTMLRNSELCHICWKPLPTSITVPVEPSAPPPP
A0A9D3SAD6	C0SKW5	MGKSKTKNQKKSRVAANHVAEETYGSVPHSFVFHRGQIGKNVDQLMMDMRRVMEPYTAQSLKVRKKNVLKDFVTAAGPLGVTHFLVFTKTENSVNLRLARLPKGPTVHFQVIKYTLIKDVISSLKRHRMHDQQFTHHPLLVLNNFGMEGMHIKLMATMFQNMFPSINVHKVNLNTIKRCVLVNYDSASQEIEFRHYSLKVVPVGMSKGVKKLLQEKFPNMNKLEDISELLLKGVNLSESEAEQDGEHNITELPQVYSGRGNMRAQQSAVRLTEIGPRMTLKLVKIVEGMGEGNVLYHSVVTKSEAEIREILKRKEARLKEKAERRRKQEQNIALKKEKRDENKKRSLEGIKRKRQQEGAASDDSEVEDPGMQEDQPEAEESEDEAEYYRQAVGEEPDEDMFPTAKRKRAPGKSLMPFKKRKLSKASGEEKTNRFKPTGKASFGSKNFAGRKFGGKNTGKISGGGKGFKSGKMSGANSRFGKSKGGKRFGGNQRERFGEKKSGAKGSMGKGQRAKSGSAFKAGPRGGQGKKDFKKKKEKREDSISLQDPCTGNWRLSKMKNYYNGTFSKELLPPIYGVEMCVALTGNILALWLLVTKERKNWHTGVVFSCNLIISDIFYALGLPLLIHYYSNGRVWIFGEALCKIERFLFTCNLYVSIYFIMCISANRYLAIVHPFFTRTYIRPKHAKIVSVFVWIFVASISSPILYYAETLDPLTLLLYTLIKDVISSLKRHRMHDQQFTHHPLLVLNNFGMEGMHIKLMATMFQNMFPSINVHKVNLNTIKRCVLVNYDSASQEIESRHYSLKVVPEGMSKGVKKLLQEKFPNMNKLEDISELLLKKRSLEGIKRKRQQEGAASDDSEVEDPGMQEDQPEAEESEDEAEYYRQAVGEEPDEDMFPTAKRKRAPGKSLMPFKKRKLSKASGEEKTNRFKPTGKASFGSKNFAGRKFGGKNSGKISGGGKGFKSGKMSGANSRFGKSKGGKRFGGNQRERFGEKKSGAKGSMGKGQRAKSGSAFKAGPRGGQGKKDFKKKKEKRRLSKMNRSSCNSTFSRDLLPPIYGVEMCVALAGNILALWLLVTKERKNWHTGVVFSCNLIISDIFYALGLPLLIHYYSNGRVWIFGEALCKIERFLFTCNLYVSIYFIMCISANRYLAIVHPFFTRKHIRPKHAKIVSVFVWIFVASISSPILYYADSVRHAPHRKEETTPSLTPNKKRKLSKFESFKIQTYKQGFF	MGQLVSFFEGIPTLLQEALNVALIAVSTIAILKGVINIWRSGVLQLVTFLLLAGRSCSIK VGHHIELQHVIVNSSSVIPFAPGACKINNTYFLLRGPFDAQWALGLDITDTSVLVNTEGG SSRVIDVRNVSNCFQGNSDSDQVRFTFRWLLNGLGYDFLHDPKILCDNVTTDKVFRIQIN ITESDYCHKLFLKLNKIFGLFSDPCPTEALKKYILIKNVSWIGQCQTNHLSTMHLILQNI HNQVVRARKLRAFFTWSLTDSEGSDMPGGYCLEKWMLISSELKCFGNTAVAKCNLNHDSE FCDMLRLFEFNKNAIKTLQNKTKHQMDAIITAVNSLISDNILMKNRIKELIDIPYCNYTK FWYVNHTSFNVHSLPKCWLVRNGSYLNVSDFRNEWLLESDHLISEILSKEYEERQNSTPL GLVDVCFWSTLFYTASIFLHLLRIPTHRHIVGEGCPKPHRLTSTSTCSCGLFKQKGRPLK WVSKT
A0A4U5LXD0	A0A088Q123	MSKSVAAGRGFVTSADIVVASTIIFFNFLSVFFNFVTLIVIYRIRTFHNSFGAFCAARSISECVIGVIFCFMVSPMILKQPTAVPQSLLVVIALVVNYLSVICLVSHFTLSVNRFVAIYFPVRNSLFTRGKTVAMILLMLLTAFLLHLLYLVDSCSLLAFSLQLYSFVNTDCALIHSEDSLLADVIMNHFNRVVSVLFVAVDLLILAKIVAWLLKHMKSNRNTQVKRDIRFFVQTLSQNIFLIWATVISIFCFRSTATIQMFFATQLVFMMSAAYNGMSIFIFNPDARAVLTCGYSLLHVASSSNNASQKSPTNSISSTRKFKF	MEPKIDFGSVVMNLDSTPNLDSEAENKFIIDLTKLFSKKADTNNLKIPGIDKDLMSVCVS CFNNGLLSLKGTLTRDPQSPSFTSTALDLSSNKSVVVPKLDELGQVITQYDYQTLLSAVV VDMAQSFKDKLQYKLDRKSLQYSIYKRLTNLISVKQRKQVKDLEMTEEEFLDSVDEETLR LISDVESNVLDCLGKMKEDSKDSKELNANIHMGNKSSLSLRDIWSQDVLDVILTETSYHE VKDFDPSLFPLETYEELCQTIYDSDLRGMFFNDRVVNPCPLELLVKNLTLKNFNDEDYFE CFKYILIGAGFDNRVGRYDHRSRSRLGFKETAIKTKEVSRISTRESNSESIAKRLDKSFF TNSSLRNLCFYSEESPTSRTTVSSDVGKLKFGLSYKEQVGSNREL
A0A915GU76	A0A858HVG9	MIVKVSPESASTYRYHLAWYQFLATLMELHFHGAIPETFFPTMAASAHGFWHKMGVSMQTILLIGGILVMTMLISTAQCVGYRHWLILDQSHPMKVTARQFTIAVLVSYAFFNGMIAFAIATMPVECGPNQPNLARIIQMYPDMVFLSSLTDICSLYTAPAFPPYIMINSMTILFYEVIIFAVYSLPTCTFIIIHSFLLLDGRSVYMSEKTRQMHKQYLLLLIQGMLVPMLLIAIPLVFFAYVLVTKTFVPQALLNFLWSLMFAHTFVCSLNILFTSKHYRATIMNFMRRHLRRNVNQPMTIVFPKTEIIPISIWHGKSSQVIWK	MGNTKSTKASTAPLPPPPAYRAPLIPDMGHFGPTFCKSCWFENRGLVKCSDHYLCMNCLT LLLSVSDRCPICKLPLPTKLELGATPTAPPSEET
Q8TEY7	P18141	MTGSNSHITILTLKVLPHFESLGKQEKIPNKMSAFRNHCPHLDSVGEITKEDLIQKSLGTCQDCKVQGPNLWACLENRCSYVGCGESQVDHSTIHSQETKHYLTVNLTTLRVWCYACSKEVFLDRKLGTQPSLPHVRQPHQIQENSVQDFKIPSNTTLKTPLVAVFDDLDIEADEEDELRARGLTGLKNIGNTCYMNAALQALSNCPPLTQFFLDCGGLARTDKKPAICKSYLKLMTELWHKSRPGSVVPTTLFQGIKTVNPTFRGYSQQDAQEFLRCLMDLLHEELKEQVMEVEEDPQTITTEETMEEDKSQSDVDFQSCESCSNSDRAENENGSRCFSEDNNETTMLIQDDENNSEMSKDWQKEKMCNKINKVNSEGEFDKDRDSISETVDLNNQETVKVQIHSRASEYITDVHSNDLSTPQILPSNEGVNPRLSASPPKSGNLWPGLAPPHKKAQSASPKRKKQHKKYRSVISDIFDGTIISSVQCLTCDRVSVTLETFQDLSLPIPGKEDLAKLHSSSHPTSIVKAGSCGEAYAPQGWIAFFMEYVKRFVVSCVPSWFWGPVVTLQDCLAAFFARDELKGDNMYSCEKCKKLRNGVKFCKVQNFPEILCIHLKRFRHELMFSTKISTHVSFPLEGLDLQPFLAKDSPAQIVTYDLLSVICHHGTASSGHYIAYCRNNLNNLWYEFDDQSVTEVSESTVQNAEAYVLFYRKSSEEAQKERRRISNLLNIMEPSLLQFYISRQWLNKFKTFAEPGPISNNDFLCIHGGVPPRKAGYIEDLVLMLPQNIWDNLYSRYGGGPAVNHLYICHTCQIEAEKIEKRRKTELEIFIRLNRAFQKEDSPATFYCISMQWFREWESFVKGKDGDPPGPIDNTKIAVTKCGNVMLRQGADSGQISEETWNFLQSIYGGGPEVILRPPVVHVDPDILQAEEKIEVETRSL	MGQFISFMQEIPIFLQEALNIALVAVSLICIVKGLVNLYRCGLFQLMVFLVLAGRSCSEE TFKIGMHTKFQEVSLSLSALLTNQSHELPMLCLANKTHLYLKSGRSSFKINIDSVTVLTR SEVNLTSINLTRSIDVFVHSPKLGSCFESDEEWVVAWWIEAIGHRWDQDPGLLCRNKTKT EGKLIQINISRADGNVHYGWRLKNGLDHIYRGREEPCFEGEQCLIKIQPEDWPTDCKADH TNTFRFLSRSQKSIAVGRTLKAFFSWSLTDPLGNEAPGGYCLEKWMLVASELKCFGNTAI AKCNQNHDSEFCDMLRLFDYNKNAIKTLNEETKTRVNVLSHTINALISDNLLMKNKIREL MSVPYCNYTRFWYVNHTLSGQHSLPRCWMIRNNSYLNSSEFRNEWILESDFLISEMLGKE YSERQGRTPITLVDICFWSTVFFTSTLFLHLIGFPTHEHIRGEGCPLPHRLNSMGGCRCG KYLPLKKPTIWHRRH
A0A834R6Y9	A0A0H3VE43	MKNQCGTMIMEYSARVLNAFKQTTMYVDDNYHHNHHHHHKSHHQDNNETFVSPYSIVETSTKKFLLQTIPNRTKSHWISDSHKESVDLYSLSHSIDHHSSLNNDQSIQSSTLSQFSNLFNVINATENIQNTINNLVARSLNEFLDQNNQSDNTIIGNFILKQTNNSDSNDDSTRSRIFDDTSKLISGPKEKNLSNLSRSFSNGSSMTSIPSFYSQSALNPFSSTAISTLTSNGFTPTSDQLSLRWWNDDWTSQPFPSGYTKLSIVLLSVFLACIIVSVVVGNLLVCIAIFTEKSLKPVQNWFIASLAVSDLLIGLIIMPFSLARELMGYWMFGQIWCDIHAALDVLLCTASINSLFLISLDRYWSITQAVKYLKKRTPSRAAMMITFVWIFSAFVSLPPLFGWKKPSRISEFPQCNLSDDIGYVLYSSSGSFYFPALMMVFVYAKIFIAARSRARKHIAQKRFKIPATSAKTSNDNNKNGNNESNINIEKATTTNVLRIDTIAKKINNVDECDSTNSLGQTFKNESTIDTLCTSFTNNPNHLENLNVHQIANQTNDDVDRINDFANNNNIAHNDDDNNINDDDYNHHFNDEFKDFREKNGDNDDSFSDKNRVENSNFSETISANNDHHHHHHYHHQKDQLINECQPQIRPHFSLTASNDSMLEQSTQAMIEENRIRRSDRIAEDLNENCSSEIESDRNLDINAATISIKTVPPRIIIETSNESRQQSSNIISNKSELLSPFYPNTETDSEQQQQNQQQQEQHRRQRKQRPNFTKNGSPKNLRSIDKKIKKNNHSHHHHNLFKQQQKNHQYHFSCDVLDSKKHKIEPDEEEEEDEGGGQEGEERKLRRKNVKSRRSWKEDENDLESNNDDVENGDETKKLNKISKVGSKKNRDNDDVEDDQDEEEEDYENDDYNVGIDEEQNETDPDYTNVVDSIQVPIQKKRIILFKKSKFLFLRPRINSFGKKTSSELKQLSNKKNHYDNNIDEGDVDDSVDGGGYDDDGSVGRNDSINKKCRKSNNLISDDESDPKLESPTIKKPIRFETKSFLSAPKLLRSRFGSTLSIADYEDSDTVDDDKISLGKSRNRFDNNGSKNNNNYEINNGDRSPYHHHNPGHRSIHLPNDAERHKRKIAKARERRATLIVGLIMAAFIIAWLPFFVLYVLVALCQACKESTPQGIFSVAFWLGYGNSAANPIIYTIFNRDYRRAFRKILFKR	MVALSFVPIMGQIVTFFQEIPHMLEEVMNIVLITLSLIAILKGLYNFATCGLGGLIIFLL LAGRSCNGMDSSGVLYKGEYRLHNVTLNTASLNKTMPLSCSKNNTHHYIYLSNETGLEIT FTNNSLLNHKHCNLSDAHKKNLYDHSLMTIITQFHLSIPNFNQYEAMSCDFNGGNITIQY NLSHSKVVDAGNHCGTVANGILYTFYRMFWSRGNIADGIDVLDEKKKLVHCMTTSFKYLI IQNVSWEDHCIMSSPTPIGPISVLNSQIRSIYLSRRLRSVFSWTLTDASGTENPGGYCLE RWMLFASELKCFGNTAVAKCNLNHDSEFCDMLRLFDYNKQAIIKLKADLETTLETFRKAV NALINDQLIMRNHLRDLLGIPYCNYTKFWYLNSTKTGRHSLPKCWLVSNGSYLNVTHFST EIEQEADNLITEMLQREYIDRQGKTPLGLMDLFMFSTSFYLISVFLHLIKIPTHRHIQGK SCPKTHRLNSKAICRCGAYNQPGLPIKWKR
A0A1W0X5W4	V9VG48	MAWLSNATTAESFLQAVVEHNLTRSQRVFFEKYYTHFVAYGVLAGSFCLAEFFLSAICFTAILTYPPLKRKFNYLIANMVVINLLLSSTVYPLNIYGNLRALYGELPARFCDWTVYSFFIINAGIWHECVIAIDRYLAIVHSTHYPFIRGKKGVAFTIIAGYVPAVLLNLYPLVAANDEFIAAPPFGDCVLNPRKPEISQFVEIRAILGLYLPSVLTGLSYAAIFAFFMTRRFRVGVAQPSPASDQAVQANVKQARRMRVALLLFLIFLWSLMGNLPLPLIDAFYRDLFRQYPPAYFFPRYATQFSIVGSKVIYAMLNPDYRAGVRAVWLCRFGQDGLRGRRRRNNRVQLPRPAAGTAPVAPINLGARCEA	MGCIPKQPDSGKTRARRTGDPRHFWLRNSDFFLFDMGQIVTFFQEVPHVIEEVMNIVLIA LSILAVLKGLYNIATCGLIGLVTFFLLCGRSCSSNLYKGVYELQSLDLNMETLNMTMPLS CTKNNSHHYIRVGNETGLELTLTNTSLLDHKFCNLSDAHKKNLYDHALMSIISTFHLSIP NFNQYEAMSCDFNGGKITVQYNLSHSYAGDAARHCGTIANGVLQTFMRMAWGGSYIALDS GHGNWDCIMTSYQYLIIQNTTWEDHCQFSRPSPIGYLSLLSQRTRDIYISRRLLGTFTWT LSDSEGNATPGGYCLTRWMLIEAELKCFGNTAVAKCNEKHDEEFCDMLRLFDFNKQAISR LRSEAQMSIQLINKAVNALINDQLIMKNHLRDIMGIPYCNYSKYWYLNHTVTGRTSLPKC WLVSNGSYLNETHFSDDIEQQADNMITEMLQKEYMDRQGKTPLGLVDLFVFSTSFYLISI FLHLVKIPTHRHIVGKPCPKPHRLNRMGICSCGLYKQPGVPVKWKR
A0A183C3B4	A0A514D038	MKDVQLYDENISFDERTEANDRQESQKNEAATERGHREQKSVADPPEMSAADIRSKAAQYSPTADEEHKFESLSSITGQFGKTVVILATDEDPVETFERLKEACINGTLPYKDIIDSLFNTLVGGPFDLESRYVIDDSNNINRMIELLELCPQNVQAEIWSVFVAIIRKSFLNLGAATEACLISQILDLLPNANSVTSDLLIELLTVLTNYSISVKEVKYLLRFLRISDDGFWKPNSTKLFGVMKEMPKRDGPDVFFLFPGKASAGISLPPLLRWPYQNGWTFSTWLRMDPLNSIYFEKEKPYLFSFSTSKGLGYFCYFMGNCLVLRCVRAPGKETLHCVKHELLPRKWHHVALSFVYSRWAKSEIHCFVDGYLVEAIDANWLVSTADHFDRCFVGCGAQANLNEAFSGQMAAVYVFSQAITPPLVTSLLYLGVSYQSQFKHEAESNLPESYRKQLFDGRLHESLVFAYCPKNCHDQLCLFQQQTQKGAQNPFFVQVPHAVMKNGVKLVKTHSIHSSLHSIGGIQVLLPLFSQIDAKQHEPVDDNICANLLSVVSILLSTSTTAQQQFLHVQGFTIIASTIVNAESQHLSMHLLEGFISVYKALLNFSIGLPLLKQLIENVFLTANLWIRAEPSVQVRLYDFLTDDLFASANNLLFSIVRRTHSVVTLMHTLKKCYWIVRPAQQMMHVPQRTEAMDRLVVVHIRSCILQIVNRLMFTFSADANDKEINRDDEFQCVLNFVLTVHEDDNLYDVLTQLSNQIANHPATMVPAFDRKKALCVIFKLISSGNELIRIPRITSTVLQLSVWQEWLISLAYIYPDNEQQKEVTELVYELFSILLFHAIRLEYGGWRVWVDSMAIAHSKVSWEKYRRKILQKEKRMAERTEFERQADESEQPMALYRTPDYTWSTVHIRLLSDLLEAIESVVQEWNDSGTPVAEHLNNTDNQVFIANTIHLLSQLSDSLTMACGGLLPLLAAATAPNSELEINDTTQQDLDIFDAARFLTFFAELSDVFVFASGVSLNEILAFNRCLELGAPHYARIFFSGSRTTMWIIACSLYALYWTFFKKPVLFSGIFFAWFFNPLVGYRADDQNNFEVRLQILQDIGVALLCPTIYLIFAVKLLVDVRKSRQHFGAVMSELNTIQAKTFAQVFLVSMLNTVTGTIYVYMQYYNTEQWMITVGEFAWFHVHGFPPVIYLALNKTIRDDCRMLYMKMFKRHRVSYKRHTRHTVPLHQCSANTKLFYLG	MPSLWSDFILQNIQSIFDDIFVYVHTSKEPSSEYHEQIKAINTILKYQKEYDKLSIKMKQ GLAEKDELKEWILSGSQVGCCSRIIYQGSILFAEKHKGLFKSWEFRNNCTEEPLCNIVST KACIPEYDRVTKEKEHTEKTFTKVLNNIKSLMNSSKSEYITNKKLVRKTFFVLDVETAPD AEIVITGQNRVKVHDALIDWISRFGENKNYVLDLASWNIRDNNCKVLTDTCIKAQYGAKR EFYVINLGAKAMARVTENSYKLLAKFCKNEMISIPGDKKLLHIQNAVNESILSSERRQDT LMYVNGDCTKWSACETMASFISMNQGLKNVFGEDIYRYNALTFCSWANKQIQVPQSILQN LRFLSDSTKYIEEGTVIHSTQNFLQGMFNYSSSIKAVISTEFALYMFKKLNPNVFLHCSH LEHSDDYSLIVRTADLDTFEKFRIYHKLSQKLFGINDSIKKTNIQGHIQEFISLFSFNGQ LYYPYIKKMKEVGTNLPCSDFRSDVMSIISRVSECIRIGIPLESAYFMQRVHCASLADAY SLSPGMRNCSGSVSDTFSRPLELFGLPDSLPILSVVVKGNTENYRIFNFGDLKDKKLL
A0A0R3WDQ5	A0A9Y1MCM5	MPLLLSDKLDIPLKCVFISIPLFTLLIIPIHCNNRELSRAESRRLLALITKTLQSPTSGCPDLLVSAELEANQPPLKNYSYLLSFRPNYAEFLRTIVTPVALHNSYRRDIVRAASLAELMINWLSLKGLTLVEGTAGNVDLENFLRPLMRAFTHTSSYYSRSTRGGGREDESAVNSVTICMGGGYLIYVEKSAPNMEAFGSRPPINLCTLMTLILEDSTLRPISSTIQVVGVWAPLHCNSGISTPGKKIPLHLIIPIPHTKSASLVFEFDLRNLTLDLCAAELDYCRHSTTQCVYRQYQPWAFDVANYICQCKPGFYTDRPENGYPAELYMQETQKGGAIGSEGESRKAKGLWDRMSCKVCPPDCPNCTSSTPCGVEYNMHLLRGIPLAVQTFSITTTLLLGVLTFRLRRTRVFKAANWKFLEIFLLGVVLLYSTSIVMYFRASSSTCILLPWFREVGFALMYGVLIVKLYRVLVCFQSRKAHRVHVRDKDLFRYLGCFVAIVIGYMLAWTAATLDYTRFRNLAGVPTVPATATLLTAQQPTFDDILVKGRIQMTVQRSPPSTPLPSPSQSPSFTHNTSGCVSCSTFVVLSNTTVTNLTSIRRDGEEPAMVELVQSGTERQQEGRKESVKDSNPEVHYQYFRVCRAMSWDIVVQLGEMAILLAGVHYCRLIWSAPSDYNENRCITIVLLTELIGSGALYLTRHFIWYSTHPDVMYLIYFVRCHLTVTVNIAVIFGPKFWYIHRPPSPQVGGMVVGVSGGRRGMVGAVPGASAAPHLVPSNNKLRLASNGELDLADVNLADMDPEVIRRELKRLYTAIEIYKTKAMRRDNPHISKRRGGRKQRRFSLQPFHKKHHGGGVGDCGSGYQGDVSTTSNIGGGERSAMRSGTGGGKSTLMGNLMVDEETSRVSEGSLTSLVDATDQRFASQPGVSGRTRSKTQSSPHEYRRSQEMTVCGCGGANS	MGNKPTKLESNRRLPKADSTIEAAPDLYGVANCKSCWHQKNGLVKCSNHYLCLSCLTLLL TVSNRCPICYCPLPTTLELTTTPSAPPPYEL
A0A819PN98	S5WVS8	KTKTKQIEQEDDECSSEVPRGMSSIVDANLPRPFALPSNGEICRIIAHSCPSRESFETAKASPGSDPWIRRCGEPLPTECMCNEEQQQQQQENLTESETNPYCRSVPSTFDDCPQQENRPTFISNIDKDIEYVESRLRGQTTITLPTAHGTNYTESMTWRRTASRNYANVLSSSNQQQQTLQAHAQYLNMPNKQQINETVRSTKSTITNPKNESVKTVKRRLEKVKDQKAAKTLSAILIAFIVTWLPYNTNIIISTIKPDIFQHGFPMYWERFGYMLCYINSTINPMLYALCNGTFRRTFVRILRCQCHRRHTPIHLQKLYRFQARKDIINNNNF	MGTTSPEDAELNRLKELMLRVLSYERDLYKPNILSESAGQLAVNSLKLRSTIHELNCCRD TGLKFNGEVLDMNEILDRAIGPHETVKIVVPDGYLIDRENNVISVLETSTRSDISDRNVK IELDRLKYEGMEQVTRGLGWTLNVIVISESRPRIGNIPESLMFKLLSTSLSILSYFVNTS GWISEEEYIELKKSMTSYDFKTLTEEFSGQNLLFDIESDLDPYYSLLQWFDTNKSSAPFS SKWDGPEITRRIEDFPRKGRQLRLLEILRNSFDGLNFESGHLSSLNKLKSLNLLNTRRQQ NKVYDYLSLQLFVNSVTSTDFPNGWFPSVNDRLVKVESVXFTVMLNVNINXTKMIDSLTA LQKESGSKMRAQDFIMLKEFLRDQLAVLKSPDELESSYRLIKRNSSVPDPSISLKIVDDY PTDGGDYTKYLSPSDCQIIEKVAINLILSQKTRSTPRSSHHEEFFYQSINGCLLLYKCSG EGQKAFSLLCRSNPKPKFFSFNINPSRLFPLIFSCDAIDGLIDQMMMLINPISEDNDRLQ PSILKQKSVNEFLVVKPFAENEIETLSQELRYLIYGILTTPTKRLQLELQSQRYYIMDCL SLIHHVDLADKVVGKCLTYDEWFLRSLAHTLINNILESSNIGLFLKVTWCLNISYLCHLI TKETPDRLSDLRDCYEKFFKPKHQFMTNVIFNCKSVDELVERMELEVNDFITRDEPTYES KPHLYEPILADFLNWLSREKFNGLDGEQLLDPKDYLTSGVDVLDLTSNKSTFKRCKGLTE DLDPTYNTDKLLKRVICERLHKRVVTKRSEEASEIKDCQSGPSEKRSKSSWSPTGKPAKR TRMIYDEFSTIIQGLITELECTDTMDDFLVNIGKLLKEIELDLENLSRNAREEDPKLNNK FKKYDLVLESIESLLGSEIRDLIRSTCYRTKLSDFPSDLIKEDSCKLVVEDVMSKVPTDF SETDTVDVTNITAGMVRARYDSQEYFSSFKFLLLWAGFNDFQGTYTHRSGPQSSFLSMSN KYRGESMISTRITNSEALQDRLLAIKFGAPTLRNVLFSTLDLNIKSSEVGPNNKPLQFGL AIKEQVGGPRELYVGDSDTKLITRVLEETSRNIGNKLPNSCLNSEKKFFGFMKTIARSFF EDDIVLSMDHSKWGPYNSPLQYHLMFEAMEEINDVHGKKLDFSFAKTILKWHLFKAVETP QILAEDVMMSALDISIGPRVEDKAQERDIEDIHAWNLSFQTKGLPISNTFLVLTWARGIL HHTSDLYGALASEYITLKIKGIIWVLRCSTMNTSDDMVLLIHAKYGKRMNSDDEFLEVLT NLTNFIYLVSNCLNKHISPKFCCSPLVGEFKSHFEVEATMVPLFVKFFSAAINNFRCKTP MELFNTCDTIVEQGVCNGLSLKLADCLKRRMVNMLGWLGYVGDPLMHPVKSRQQDWLEGC LAYRKLRSLKAWLQSTGLSKTELCILDLNLLKVIRDLRGSVLAPTAAYQTMIEVCNVTFK DRTVWFPTKFGEFKLVVRSKLNLGTTINETCENLFIKKLVNHYSRYSKQGLGLLIAEGLE RSAFQSSVVTGFIGLSISLSGPCVRKGDGTFLTLRESKTVIKPVAEVFPSLVMQSVCAVG DWVCGVENELSKQANKSIYMRTSLVNTAEFRFGLDELTAAIEMTMPDLFDKYLKDIVPPD KRLLMRHSWKVRPEMELLIECANEGLSIFDGRIDRQEEAVVLVDYYEPSRLLRRVMRLEK RGSERTARKGLRAIINRMILDSILEPKIIDKVMVMDATKLAPYEGSMEELKSHGESGVRR YIQQVLLGRESHYRQREDEPSEIVSNNVVVYGRGTPDNPLEDGTWLKGAKLGTSNPIKLQ CCFQQVSNDIKIQATLITHTGRAHYQDFMFLKRVIISDSDFDEPEMLDTLDFREVVTVEN PKPNGKPCFLFIECVIPLESDLVGSIMTHMSEAEWEELWKLVRTYFITRMKGEISCLPKA RFDALWGMVSRIFGYSTVEKVVNMGFHQLDSFAEFLTFTNRVFTTKGPTLVFHRLKGILV SYPAGPLLYKGHRLMLYEDWVSGTPEPEALED
A0A913Y0S6	Q6RSS2	MEEGSNGFKVTFAVLIVITITGNSLVCLVVRRFPFMKTPMNYLLVHLXLCDMLTAVFLFPRFVLSGFYQHPSGPLGDFLCKFVTDSSLSWLTTYTGLYNLVVIAWERYNAIIKPLAPRFSNTRLKVVIGICWLIGFLVWLPTVVSLAYSPPTKSCEVFFKAPYGXKVDSLLFLIVGGIXPSLIMIVLYSXIVGKLWWSSEDRNGNVAERSLLKAXKKITTSLITPLAPRFSNTRLKVVIGICWLIGFLVWLPTVVSLAYSPPTKSCEVFFKAPYGXKVDSLLFLIVGGIXPSLIMIVLYSXIVGKLWWSSEDRNGNVAERSLLKAGKKITTSLITVTLVFYACWMPNLIYYLIIAFSSETTPLTQDFDNAAPFFHPLTHVLHVLNSCTNPFIYALRDERFRKCICSLLCINRREINSQQNDIPMNRIAPASVDGNI	MEEHVNELHDLVRKWVSDDENFAEQKAIFLSQTKLRAITIEGLKLLSTIVEVDSCQKNSC IHNREKTLNSILRDNKIVCPTLPEIVPDGYRLIGDVLILLEVFVRSNQESFEKKYEQDYT KLMQVKKDLQSHGITLVPMIDGRSSYYVEFMPDWVVEKIRWHLIKLMDLLKEDGESVEEL EYERLVSSLSALENQSLGLESLLSIKERGIEYIDRLTKIMYGNLNNNMSVDECKGEILRI YQNFRQLFDQGQFKPKYRKTDREFILKTLREHGLIKCAIMSEEDSCKNCMIHMFKVLTII KQSFVSNKNIESSFILKEYNQLLSVCNKVKSLKVLNTRRGTLMVLDLIMLNKLLSLIKIY GIKAALTILRMQCIPAVNDRLLSIDFLISIYERKMIKSPKWLEKVHGKLKRVVQDCMFKA LEDYLVEIDFDTWFSIKDELLMTQQFKPSICYRSSKGCVCNAETLKNLSMMTEEDFLSYL KILSSLSLSLVNSMKTSSAPKSKINQANDFYGIVHCEEVYFQGFGDNNACTLLYQKTGEK SRCYSVAFSDNEQQIDYGSKISFYADPKRFFLPIMSQDVLNRMCNEMLSWLDFLSDDNIK VVADLLRKLILCVLCTPSKRVQVYLQGFRYLIMAYVNEIHCNDLFAKLEVDALTASERQV MIWMDDLTRIVLEMSKEADMAKSFKFILNLSYLCHLITKETPDRLTDQIKCFEKFLEPKL KFGSLMVNPDSTPELTSEQEDQVCEGLHRLLNKKIFSKCENIPGVSKELVSLCSSLFNSS NLEVKPLLNHDPLTPSFTSTALDLSSNKSVVVPKLNEIGETLTEYDFGKIVSSVVVDLTE HFKTKGKYKLDPRDLRFRIFKKLSSLVEVNPTKKSNRKSESGEVVAPDESFMDELTEEQQ LMLSEIEVKVSKTFEGMSKDELNRKQSKEKGAEAHLKRLWSKEVRDKISSETSLHEVKDF DVQLFPFDTYEELVTIVFNDKSAHDFYFLEKYLNPCPLDMLMKNLTLKAFNEGDFFECFK YILIASEFDNKIGRYDHKIRTRLGLKDPALKIREEARISTRESNSESIAKRLDKSFFTNS SLRNLCFYSDESPTTRTGVATDVGKLKFGLSYKEQVGGNRELYVGDLNTKLITRLVEDYA ESICSNMKYTCLNSESEFERALLDMKSVVRQGGFAVSMDHSKWGPHMSPAIFAQLLRCLK FRLKDGSEIDKKAVLNILYWHLHKIVEVPFNVVQAFMSGFVKRGLGLMDRGGATLSEEFM FGFFEKGVVPSHLSSVVDMGQGILHNMSDLYGLITEQFINYVLDFCYNVSMTSYTSSDDE IMLSTSSALNHEDGSLNVDVALEILEFHNFLSDKLNKFVSPKTVAGTFASEFKSRFFIWS QEVPLLTKFVAAALHNIKAKAPNQLAETVDTILDQCVANGVSIEIVGAISKRTNSLVCYS GHPLNPFLCLEESDVRDWVDGSRGYRLQRSIENIFPDDLCPNLIRDACRKVFHRIQSGKI EEEFLVASIQGSPDECLNSMLTIADVDEDIKKDLAGYRWLNLRAYGDLRLVLRTKLMSST RTLQREEIPSLVRSVQSKLSKNFVRGAKRILTDAINKSAFQSCISSGFIGVCKSMGSKCV RDNTGGFVYIKEITKHVMPHTTSYCPYCKPSKNIYCEDALRSVSEYSRPIFWDYFSLVLS NACELGNWVFGAPILPKTVFHLDNPNHFWPIKPSSQTELEDKVGMNHVLYSIRRNYPSIF DEHISPYMSDLNMLRLSWVQKIKFLDLCVALDMSSECLGIISHIMRRKREELYIVKQQEL SMSHTRESTNLESGLSLEPQEVCKNFLLQVLFDSMVNPVLLTTSQFRKYFWYGEVLQLPN DASHHLAQFTQFILDCKQLNSSRAMTLDDLDVGYVTSRVKRTTTFVALSTFITSLDWENR HEYKSFQELILSSPCDVFKFEFSMTFSHIRSSHKFRYERCTSYILKVHVVFDKRVLNSNM LEDQSLLITPHSVEYFVSQSGGNHISLDGVGLLPLDPLISGKEVLNIDDVLRHEDVNFSA ESPLFSKMRFDFKPFLKELKNKFSYKLIGPDIIMEPLVLDKGQIKEGSRIVSQLKLRLDF KAVFVALGCLEEESRSTFISNLFMYIGSLRGEEHRISMTESNLVQLIDNYPQVFDSMLDA TNDWLNCGSFSLCKSKSLGCVMIADERGPFKLKGVNCRRLLPDSQAVEID
V3ZUW6	A0A0H3W0Y0	MPMILRKCEMNESVIYDEAPPEPITNITNNENFITVMEYNIPFAIAIHKCVTPIWYIIGGIGNIISARIWLHPRMKACNMSANYLAGLAIADFIYLSLHVFNELENPWNIGTLDLPVWCELWNVLYMSVDYMCVLLVLAFTVERFLSVCYPFKSERFSRKSRSPKVIILLSIAAVLFGLPQAYFWEVSASDKECFVRYSELMAGENSFYNIYTWGSEMVVFGIIPLLVLSLNICVLLKIKTVGKLNFSESRTSHLKYNLVTTTITLLWVSFYLIVTTLPVTITFAIQNSMSLGPAMPVSQMASNAAWRTYFAYYSARIVIREVCMSHHSCNVFIYCATSRRFLKHTKELVFGPLVCGAHDDESCTRQYPTPLLKNKNLIINHSHSQSRSRSQD	MEEYVSEIRSLVSRYISSDPRLSRQKISLLSQNEPRFILMEGLKLLSTCIEIDSSDMNGC THNSDNLSVEAILFTNRILCPGIPLVVPDGYKLMGKTLILLECFVRSSSENFEKKYSEDI TKLQSLKDDLNSAGVNVVPLVDGRMSYHNSLMPDWVCDRLRHLFCSLLEYSQESNALFEE SEYLRLIDSLSGNSNRVSGLESLNTLKDCRSAHHLDIMTLCHEGINNMMSEIEIKSAMEF EYNVFRNKLLNGEIPKVVVKTDKDQLLKDFSNLYVDAGITQQDDVDSLILEGVKNSPILR FVYNDLIFDEKDQKDNHVKWLAPNVIRLLNKVKSLKIFNTRRKFLLILDSLILIAHIYDQ ATYGSISEELWLGSSFLSVNDRMVDLNSTKEELMRWLFRRANNQFKRTSSNGDPTQKFSD ILLELLDKTMNKIIKSLSAVGLSLSFYSVHDGYYKFITLEQIESFLHSGIKPLMHYEKLN DSDYKYGSTQFDVGQLLMTFLCYPPYQLALINSMKTSSTTKIRQNKRGANRYKIVTCKES YYQEIKTIKGSYVLIYQKTGEGSKCYSINHKDYGHITSFYADPKRYFVPVFSSGIFNHLV KTMISWLVESSETVHQINDVEKLLKFCILMILSHPSKRSQKLLQNVRYFIMAYSSEFHLV GLLEKLKEDLITPIEFILYRTIRKILNILLGNLKVPVFSNIFKFILNLSYLCHFITKETP DRLTDQIKCFEKFIKPKLDFGSINVNPFDIPSQDELIETLVSADKFFCKPTCHDESFSYG TPGVSKQIFSCMVSAFNAGLLYKNTETVSKFKDPITVSGCATALDLASNKSVVTNRFKEG ERILNYNFNKIVSNAVCEITDTFSRKGRYHLLKGDYDYKVQKIISKLVLREGSKCPKGKG CDPSEKDAEWSDIMDVFDGQQSMIFERIKQSVDDIISLYCDESTQESNKPFSITDLLIMG VDKLQFQLLVSELSRHPIEDFDIGLFDEEFYEDICSQCYENEELRHKYFTDTSETSVTIS LMSKALTKKFFDECKYFQCFKTILLQMHGDKMTGRHSHYNKARLGLKFNYQSFQNDIRVS ERESNSEAISKALSLVNFSSSALKNLCFYSEESPQSFTSISPDTGRLKFALSYKEQVGGN RELYIGDLRTKMFTRLIEDYFEAFANQFKGSCLNNELEFKNAIISMKLNVSLANLSYSMD HSKWGPMMCPLLFLACLRNIKVDPLSDTVDSPSKDHISTLLCWHIHKMVEVPFNVVNAMM KSYIKRSLGLMKESHMTDVESFFFSLFDENVVPSHISSILDMGQGILHNTSDFYGLLSER FINYYLSYIFPDEIESYTSSDDQITLFGSKISNYDESGSEDIILTLLNFHFYLSDQLNKF VSPKSVIGRFVVEFKSRFFVWGEEVPLLTKFVAAALHNVKCKEPHQLAETIDTIVDQCVA NGVPIAVCNSLQERVIRLLEYAQYPIDPFLLNINSDAKDWIDGNRGYRIMRNIEALDSKG TKIIRSVMRKLYNQLKTGKLYEEFTASFLTGDSYECLMKICKLFDVEFKTEDLYAMSWLN LSSFHPIRMVLRQKVIYPNVLNVDEERIPTLIKTLQSKLSMHFTRGAQKLLSESINRSAF QSSIASGFVGLCKTLGSKCVRDEEKRTFYVKSVIENLDCVEGLGHTIKNRCHLWLCDRDP RSLSSEWYVGLLRPILWDYFCIGLSTALEIGPWVLGEPKIKTATKGLKFRSCDYYPTKPT GTRLLEDKVGYSHIIYSIRRLYPDLFEKHILPFMSDLASLKMKWSPRIKFLDLCVVLDVN CEALSLISHVIKWKREEHYVVLSSDLHNMHERQHTTLVDQRVVSTEEICKNYLKQLYFES YIRSFVLTTRVLGSFSWFPHRSALPESEGLGNLGPFAPFVEKVIYKGIERPMFRYDLYMG FSHLDFRVENPVINLSSLIASGMTESGRYDSFTEFWQELQAPKEGSMESLMNVRFTIKSQ GESVDQKFKIALKFNGFVSSGFEYYPEQIAVYYSWECESKYILECWNLLLTNDSFRTGGT VWYFSTENISDYLTCEVDKNPLLPVKVIIPAGLMELSPDDFERVGPEWDFCPLIMKEGAL WEEDRMITRVNVDLNDSDSLIFLKELMEDYFDLTKLSPGKMLRDRVKSGLHLKNVDLVSI IKENFSQGSMELLNEIFSHVDEWCEFRSYKLCYSKSLKKVMIACSNGGKRLKGIPCRELD EDPVVEDIE
A0A817V0P6	A0A3Q8QFV6	MQFDIRRFDIYRKVPKDLTQATTTGAAISLICITFITTLLLIELYYFITPDVISELFVDAPDFGTSDRIPVHLDITVLEIPCEFLGIDIQDDLGRHEVGFHDNTIKTPDNNNRGCRINATFKVARVPGNFHVSTHSAGRQPTNGDMKHVIHDLIIGDSIKGFRRIPNRKAFRPLRGFNNTNHPVHVSHDYLMKIVPTIYENLSGTRRYPFQFTFVYREFNPHQGVVGAIWFRYDITPITVKYTERRQKFYTFITSICAVVGGSFTVASILDSIIFTASELFKKFELGKTTNDDIHHTEQISSFIDLRFFLVRIFYPCLLAWGTIGNALCLRVLLSKKFLKNSTCQYLAVLAVIDILFILMRSGKHVYKLFRVTPIFNTSKWICRILTFFSSALAHMASWILVIVSFDRYLIVTSGYRRHSSSVNRVFCSTSVLIAIVVLCNLYYFFILGRTTKLNYYGSISQQYPLLTDTIDINNNTSLEAIDSYNLFQSTVISIFVCMPSSGYERFFRTYIPIFDILLVAVIPFFLLCFSNIGIIIYTMRKSRHMHQHRKRAHRRHQRLTIMLLSVTLAFIGLTCPSVIFICVNKMIQSNRMKRDEKTDTINELFGSRQPSSVPLIVEVCEALWYTKHAMNFILYTLSGQDFRREFIKLFTECFHNRPTILKKLIRQTPMTTEQRIDSSLVDIPIITTNTSHRKKKPNK	MGNRQTRPTEATEQSRAHLVPDASHLGPQFCKSCWFENRGLVECNNHYLCLNCLSLLLSV SSRCPICKMPLPTRLKASAQPSAPPTEAPQNTTPPPYTPXA
A0A1S0TZK1	A0A0F7CUE1	MELTSASVIRNDTSATEITILSTIPGMMKEVPTLEPSCYVIDTEHLTERLWLVTILGSTLSAISIVENAFLFLIFITSKQHRRSYSLYLLLLALTDIFISLSYILIMMTYVVPMMTMSHVAITASSFLIVFATVERFCITASSHYVEFLQNNRCYIALIAVLIGVFTKGTLILELRPVHDFNCIGTLNEYRLEITALVIHNEYYKLFRFWFRNIVTILFPFFTLIFLNARIVNELRKSFLAEKHNIESTHAKERKARIRAATRTLMLVACTYLLANMLNVIITIWEHTDAKSLFSSFLDFYIFSVDTVSLLTIVACALRLPIYASCQPALRVEMIHCGKAFCKRPRHMNNERHKAPLISRNDTISETLFNV	MSGASEVPSFRWTQSLRRGLSHFTTQTKGDVLRDAKSLVDGLDFSQVSQVQRVMRKERRT DDDLLKLRDLNKAVDGLMVMRNKQNNVSLKIGSLSRDELMELATDLEKLRRKINMNERAT PGVYQGNLTTAQLDRRSAILRTLGFQSRQGQNSGVVRIWDIKDQKLLINQFGSMPALTIA CMSVQGAEQMNDVVQGLTTLGLLYTVKYPNLDDLEKLSNEHTCLQFITREESANNISGYT LSLSAAVKAGACLVDGGNMLETIYVKPENFPDIIKSLLIVKHQEKMFVNEKPGQRNPYEN ILYKICLSGEGWPYIGSRSQIVGRAWENTSVDFSREVIYGPPSPVKNGGNIRLNPLTDTQ EAVIKEAISKLNPDETIWIDIEGPPNDPVELAIYQPSTGNYIHCFRLPHDEKGFKNGSKY SHGILLRDIENARPGLLSRILIKLPSSLVFTCQGSDDIKRLLELNGRHDIATIDLSFPSD QARFYEGVVWEKYGSLCTKHNGVVLSRKKKGGNSGEPHCALLDCLMFQATFEGKVSDVQP KALLPSALVFRAESTVAM
A0A7M5X6N0	A0A0F7L909	MKNSSSTTVSDYDHLVPNRNIQITLYSIIGLVSLISNTLLFLVLGFTKKLHTKTNFLLASLAVCDWLIIVFGTTINISNLVATPIKDGICCTFTGVFILVPFLVSNFNLALIAFHRYILVVLNGYHKRLFTSSKLAIYVSSIWIFGIAVCLPPFFGWGKISYNSGRMHCMVDWAYSKSYLFFIQLCGFPIPLGIMVFSYYKVFTHSYASRKRLRASSDRHNLRLNARDISLSICLLTVVVVFFSLYTPYAIIIYLEGLTDTKTSPAFSFAALFLAYTNSMCNFWIYAGMSKKFRRAFYDLLCTVSIHRKRNGKVLPLQVTSSGVTEPHVGDNIDRIAGLNQDHNITPEVSIRRRSVMAPENPSFYKSVDIGDSPKHDIINIRRFSDLSDLQDGLASSSTSCSGRGRRDISLLTPPHE	MSGSTSIGLTTEVISIVTFVIVIVILVVQLVSCTTMLAIKGVTLKKRLRFCQGCGKNANL VILPCKNSVCMECALKMKCPVCFEPCLWCENPDGSLTSLALVNKEMGTTKSTTRV
A0A6I8TWS2	A0A3S8NEI4	MENGQPWSDWCSGNYWSTVRYLLSCANYNNTWTSYWGPDIVCDYNRIALSPGEQPAEVVRNSLKGIAAINTVQSTASSPINASSSIDHNSVLRVGIECYQNFKCILKSVTPSSGNSSSIVGNQSNSDAVRWTDALYECNPLMATDKQDNLLKECITSYNATIVARNIVKPVSELLLRLPKLSLEMLASRTGILSNDTSATATTAGQPCAPDITRVSYHHYQLICNNSAGRFTFYENDSFDLLNSSTSALLEPVQCLLNVQYDDVINQLTGIVFPNGTTTTVTGGSSLMSFGTRYEWSFLFVILFIFAGGLGNILVCLAVALDRKLQNVTNYFLLSLAIADLLVSLFVMPLGAIPGFLGYWPFGVTWCNIYVTCDVLACSASILHMCFISLGRYLGIRNPLGSRHHSTKRLTGIKIVLVWLLAMLVSSSITVLGIINKYNIMPGPQECVINNRAFFVFGSLVAFYIPMVMMVVTYALTVQLLRKKARFLEEHPEGELFRRLGGRLSKTKHPSAGNGGNSGVGCQSDDSICLAMKNPLERRKNNINNNSRMLPFGGTAPWQLHGLNSDRIGTISASTQAVSTAGTYSNGGTDPAGIVSSSTLSGRSNVGGRARRAQYHHNHHLPHHHHHQQHNHHHYHRSDLSTQSSMRTCDQSTQTPENIERETRRQRFCSFRLHLNSVPTPSINFNLKFLASKKRTNLSANAVATEQKATKVLGLVFFTFVFCWAPFFILNIIFAAWPDLEVPDRIVNICLWLGYVSSTINPIIYTIFNKTFRAAFIRLLRCRCERSRRPSRYRSVTDSRGAVSLCTPSALPLAISLQGAPLLTPTSTQVTPLSDFRGSYEITDDDC	MGSSLINDIYQELINKVESLSRSGFQFVPDGCQLRMFGKLDSKMFKTEGILRLRGNIAER ILCSKYGLKFEEEQEKPTIKELLELINIKDCSSNLKPDAHALTEDGKLLIYEFGINKSKK NEKESSDRQKWNKIVTFYPVILHIETMSSFCEIENPYVRLTLQDLEKLMIKFFRNLERDE TIREINLKYYWEIRDLFQQFPYYNKFKHGRAESEQPKQQVLKIFPDLDPSSLPKSNTNLL SNQVKNVVKKRIKEGNSFYRETNKNTMMQMWSRIKAESLKRFRSLKSTKQGFRKTHPDVL TYFEENGDIIAKINQMNKERKLKKLDYSYIFKLLGFETGLVPGPHDSLRWLEAIVLDCES KLKHKGKTAMNELNHLQTQLKNNIVLFSNYKSMENLVQTKITLLEQNLTLSGNKRIQTKV DASHNENFVLKLAEERLRFWKNQDLEVVQDVGVCILRSANTSYTYKTSFICFQKYRNQVV FYKTRGHKTKKFGIITIGGFDCFKAHPSRYISAINISLCLENLQIEYKKLTKKPMDWKTR SFLIEILINQNKTSQKNLQNLRYLFMTLRSKYHCHNIGEKISLQIKNDKNCVDYWLFKNI FESYTNEEVKIIFPFDKGENKQIETRKMLFMSYLCNLITRDSQEKDIERIKANQKYFELK VNWDKERSWRLSNNLSVEELAYGHNTGPTICPQALSTFLEWFKLECLDYLDKFGLTKLKD PLAFEVSNSNSCMTQVANQKFYSKASISRQLQRHHDNKMSQIRGKPIQTDSTTTSKIQEL NESLKKLIEFYNDSGLHWVIEKLKTVEPYQLCENLPYLENLKETALQCLEDSDGDDLTEI IKCRLIQSDNPDALHMCILMKIKSIKDELRVSQRKNKTIISDKFVNKISSRNSTAIELLN EIRKEKLKSKEIISELTCIDLLDEIPNLNFGLSYKEQVGGTRELYIGDIKTKIATKIVEE FAKQIKDLNPISCLYDHASENLIRKHVVNCQTVNDNLLDVNYEDLLDLNDEQISSVLVEK EEFLFGSLDHSKWGPLSMPSLFALLMDTFNDCMTLVDPNKDNLDLISDILWKHTIKRVEV SSEYVEYLVKKENTDLKTSCRSVIQNDLEQKSDNYAQDLLKKNELGLQQYPFDMGQGILH GWSDLWAGKTEEFIWSFIKDNLKDYSDVYNCVTSDDQATVLVGAEDSLYTIELHYALSKC LNKKISEKSVWGTEVFEFKSVFVSDSQELPPTIKFLVIPSFGFEVFDPLSYLNTTDTIMQ EAYDNCATIEQCHNLLKMSMKILNCAGFNKAHLNELSEKHFYSCKPTAVMFDNMTFTERK LYSLRLKKDFNTINNQKLIARIDKELEGWMKHPNLSIERAKSIAKTCEVKTWDPLKDGPI RVCSGRIKNNKENNIILSLDPSRYVDDPLSAKLYNFIRKHFQSTTFSSLEQSVIESIKDS LRLMSGGENYSGLVATIRSQSFKFGNDFVDIDTSMKNSTGTLAEDYLQLKIQLLIEKYTL DEQHFFSSTASDESPRVTTEVRGTRVNDDFLIPALVSLELRDPVFFEKIVKPTIPSKKLK LTNEQQMIRMKLIEASDASFNLEIREPYEVFRLTSLSNNSTYYQGDDGLCWETSKVVGTA KRIYDLKQTENNLILNSFVKPIALNYDTIASCWSQVTQSEFPCNVPVDGSILQILIAHAI NERRQIQVCELVKSFPQHLSEKRIYQDQFSIIISRDILIDNQSTTISFSRNKQTKENNFT VYWDFVPKFPEKKASRSLLLKLLEEDEISEWHLENMRIRNKSKLNPNLFDKLVSPVYVKE GSLGYYKYIDGVPTFQEVHTPHLDHSGVTTQLCNLDLIKYLNDILSSYSLLGETIFEGMI DTKPDYLTTRAGNIITFKSCVATSINSLSDRKKLEAQELFVECFAVPLVVEVAAGFVLCR PGHSGWIFSTQSNFLKSSSKVIQSPDELPSRKEEESWLDD
E4YSX9	Q84168	MARLTIILMLAPLAVLANLPCTKKMCAICRNHHTKDKGIFLPACAQLYYRGCCVAFANQHGLTESTNLVMPSLNQENILPERPSNSWNTVVLIGFAFIAIVICIFQLESVIKKIVTNPWSLPQACEPLHTKNGHEPHFLSRQCGKAEDVFSRRRLSNVRGREKSDNSLERKIAREMKYELSISWHVPSTRPKPVIAAELAVYFFVFCTGIILNVSVLQVVKTLRTRSVSSVFIRHLAIADLLQCVFGLFPIILGDFMRIVGPDSWIIPKAACLLVAFLSQTSKSTSFFVTSIISLDRMIIIRKPFGCKRSNAYMATLFLMFAAQLVMIPPLFGISGFRESFYVNTCTLNYCEKGAESLYLKTTIMLTYFASLGKITASEKYYTTVLIQTFYIYSLSGTSIFCYYKVYKV	MGQVIGFFQSLPNIINEALNIALICVALIAILKGIVNIWKSGLIQLFIFLILAGRSCSHT FQIGRNHEFQSITLNFTQFLGYAPSSCSVNNTHHYFRGPGNVSWGIELTLTNNSVINASN SLKVFTNIHHNITNCVQNIDEQDHLMKWLIETMHLQIMKPGKRLPPILCEKDKGLLIEYN LTNIASREEKHSEYWSQLLYGLSKLLGSSKSLWFDYCQRADCMMQEHSSHLKCNYSECSG HTTFKYLILQNTTWENHCEFNHLNTIHLLMSSTGQSFITRRLQAFLTWTLSDATGNDLPG GYCLEQWAIVWAGIKCFGNTAVAKCNQNHDSEFCDMLRLFDYNRNAIKSLNDQSQSRLNL LTNTINSLISDNLLMKNKLAEIMNIPYCNYTKFWYINDTRTGRHTLPQCWLISNGSYLNE TKFRTQWLSESNALYTEMLTEDYDKRQGSTPLSLVDLCFWSTLFYVTTLFAHLVGFPTHR HILDGPCPKPHRLTKKGICSCGHFGIPGKPVRWVKRSR
A0A7M7R9U5	B2MW49	MAGTANDTLSMRDHPETMSIDLAIATASQILFGVLGVLGNALCFAVLRRQSRENNTNWLIVTQSFIDFVTSVILIIYTVQATWYPFSPSRKGLGAELFCRVWNSRVATFSGFAISTFNLTIISIERYIAVVHPVLYMTRLKRRTLYLIAVIAWLTAPTIQIIFAAAFFDYDEKSSRDCIVVETSPAFNIFSGVAAFVFEFLIPVIVTGFSFVCITAKLRTLRRVRPGPVTNSVGNPTCSSTTEGLPLQEAAGSQRPVTSGPQLSAPPDGNKNVEGPRPVAKSSAEEGRDLRRRNITITLLIVYVTYLVCWTPNQVTFFFYNVFGVPRNYLGSSLHLYTTILATFNICVNPFVYAFRYKAFKQGLKETLSRCICRK	MDDIVNQLFDLLRKHFPARPKVTEQITLVTCQNDAKMILTEGFKLLSLLVELDSAEANNC THNSDSLTIEGILRKEGIMSIALPRIVPDGFSLYGNVLILLETFVRVNPVSFEQKYNQDM SKLLSLKDDLSLCGITLVPLVDGRTNYYNRFVDDWVIERFRWLLLQLIKFVRESGEEIEE LEYQRLITSLSKLENQSLGFENIEKLPQTGLKYRDELKKHMFGNLSSKMKESEIQENLIN VLKEFFIKEYKNNKSLHKFVFTNRDGLLAKLDQITHHSEHPVDCMSCSSKLYSIIDKLGT LKRQPLHSDYHPIYAKMWHSDSLSQAEQIYLKLLSQCNKIKSAKLLNTRRNTLLFLDLIM VNFIVHSWKQNPEVLTEYRRCGLMAGQLALFSNDRYFDLNELRNKLINKLKNCENWIAKC VHQLKKQEFVALDDVLVWATVPDFESLELITTSLELKRFKLQYGKDKVDHNEHPIGPLSE ETFFRNLNVLSSVCLALVNSMKTSFTSKTVINERRASNHFGEVDLIECYCQRFFLSKDLV GILSYQKTGEKSRCYSISLISNGELEYIGSFYCDPKRFFLPIFSQIVLLNMSREMMLWLA DLNLNDSLVGDKLRKLILLIVTNPSKRNQTFLQGLRYFIMAYVNQFHHVELMDRLIVPVK SYCESCLQRISFDIFRLILEGDYDNEHMTRKFKFLLNVSYLCHLITKETPDRLTDQIKCF EKFMEPKLKFESVIVNPSLTENMTEDEEAQVLKGVDKLLGKSLSCSTDLTSPGVSKTLLS MCVSSFNRGLLNVNGHLRQDPYRPNFTSTALDLSSNKSVVVPKLDELGNPISRYDYELLV SSCVTNLAEGFKTKGKFKLDINCQEYTIMRNLTNLVLKNEDKSDAKIKGEKPCSFELSQW METLSEEQLEVLEKLKGDVNIALGKLKEKGRSKSNSTLKEGVKRLDSGNTLAGCADPQQV LVNLWSEFGVMKQILVEVSLHEIKDFDPDIIPPQMIQKLVFKVNNSNYKSLFFLDSVINP CPLELLIKNMTTATFDDGELFECFKYLLITAGFDQKLGTYEHKNRSRFGFKFEALKVREE GRMSSRESNSEAIARRLDKSVFTNSALRNLCFYSDESPISYSHVSPDVGKLKFGLSYKEQ VGSNRELYVGDLNTKLMTRLIEDFSESVVSNMSYSCLNNEAEFEKAITDMKMCVNLGDMS LSLDHSKWGPHMSPVIFAAFLQGLDLKYGPSLCKLNTDPIITLLSWHIHKVVEVPYNVIH AYVTGMIKRQLGLMNMSGSTITESFVHRLLKEKREPLSHVMSVIDMGQGILHNMSDLYGL VTEQFINYAIHFLFDMNTTSYTSSDDQISMIKIGSGMCNFESLKVIEEWETILNFHAFIS TKFNKFVSPKTVAGTFAAEFKSRFFVWGEEVPLLTKFVSAALHNVKCKTPVQLSETVDTI CDQCVANGVSVEIVSYICNRTNRLIRYSGFGEHPFLNVENLDVKDWVDGSRGYRLQRNIE LHLESDGCTSFIRQAARKVFSNIKSGKIVEQALVDLVQEDGDKAITGFLRSVGVSEEDIA LLCRIRWINLCAHGDLRLVLRTKLMSSRRIIETEEIPSLIKSIQSKLSKNFVKGAKKILA ESINKSAFQSSIASGFIGFCQSVGSKCVRTGEGGFYYIKELKSKVDLYCPCEVCARWKGV TYCSSSCLKIESFTRPLMWDYFSLVLSNACELGEWVFEDVEYPKDINFLRNPNLFWLVKP RVSCQIEEKLGLTHILQSIRRNYPQLFETHLSPFMSDFQAGRTLGTMTVKFLDVCVALDL ANENLGIVKHFLKNRRHDIYIVKQDESSQSHIRCQKSICVDVELTSTQVCQNFMTQLIMS SLVQPLVLTSSELKKFNWFQQVLTLETDEDVDLGLLTDFALQVKKFNVDRAMHSEDLSAG YISSTVSVTTFSLSKPIFLQQIDSDFIGGTEDRKDFIQMIKSEFTKNSIDLQFVIQISHV KRALRFNLKRTTVYTLIVRTSILKEVILNSLGQEDQSVELVVDDLELFCSGHDGNHFTLD AAPLIVQEPLINGNLKFDLVSRLEEEDLTFSYSESLPSFHFNFEKYKHELCNKFSYHLSG PVIVDEPLVLDRGVILHGGRKLTTLQFDFSADRIMQALSELESLSSRDLFLFNLWVYSDQ TKSKLYIHQDKLLLLVESYLSELNSSLARYDSWLNLGNYMICYSKSFKCLMISDTNGRNR LKGILCRRLIEEEVQDIE
A0A0N4WPW9	A0A6C0PIH1	MDTSELCEGSQEVAESLVLRYSLMFNVLCGVTAIPLVLWVIKATYNHKLVHYNIKWILIFHLSCLVAHDIFRIINHVWDISIFLMSSPGDCNVFDISRCIIIRAPINLTMYLAFSGTFMLSIESYTPKADFGLDITDDDHEKSMVLPEIPFQVHVECYQLLIHIVTAVAFMCIVYMKLDYQKLMTYCLITSLSPPSLVLGSIFSLLILQVTAVVTFEVLMRINKAKKRNLLHSRNVHFNGGVISKLYQVRENVRTMKTLMLFFLLSCVNSFCYNFLRGFVHWHKPRFSRPLFFALIEVSIHLPQFSLILPAVLWYSYRKVSREAEVKHREKLDRDAPENTKLHFDMIAESWK	MGLIQSVSEGMVEILQHLPLIVFCVMTLVTASMFVRNRWYKLYYLILFTPKCEAYRYCSE NEFKLCSTSYGTMQTSFKQINHKGMNIMTQFNYTNNKFCFDIRDSGCLGDENMLLVYSEN ITEAYRWCEPTWSGSSYTSPTTCSLKSNYTVRCLTHGKNESICFDVPVSHSNCTRGGCTE LKSTATRYENYVRDYFCFQNISFNMIAEFENLSALICDGGSRKQYEFRRLSMSSNGWNIF NKFNNKSKISATGFSYPVHSVWKNGKRTKRGDSSLFSSLSLASLISFSTGVDGAVEIWNK IYKLESLIQKLEFIVKNISNNQRTIWKNVMIDQSTISQILNDLKSQGLKLENSEKKFNYS HLCVYKYDSIEFFGIIHNHSMGSHHHNCDDLSLVDASIDSIINETKRAHEETLNSLRKAQ LKEYFMQLHWEYPCVFLMIFIIIFSKILEPRINKHYHYFKDGELKCPYPHYLNKKGVCSC GKEYPSVKLVVCNIEKY
A0A6A5HW05	A0A3S7T040	MSWDSFHIVFIRCCGIAALLTNTLMFYLICYKSPQNLGVYKYLMLYFAVFEGQYAILDMIALPDSITLRSALLTVVSSKKNHMPQVLLPVFNVLYWTSYGMSLALIDVHFVFRYLVVSGEVFFNGSQLDTNEVDIMGFYVYPKNIHGKQQINWMNVAEMIEKTVEISMSQMSWDTFHVVFLRCCGIAALLTNTLMFHLICYKSPQNLGVYKYLMLYFAVFEGLYAILDMIILPDSYTLESAFLIVISSEKSHMPEVLLPVFNGGLRAAVTRYFAGPTQYTTQFYKEVFFNGSQVDTNEVDIMGFYVYPKDIYGKQQINWMSVAGMVENTVEIKQLFLALVLQTIIPLILMYIPGGFITIFCIADCSIEIFGRILCITIALYPVLDPLPNMFVINTFRHAIFKYCQKIFCLKGKKNNEQPNGTGTQITSLEMR	MVKFFDNNTNRVTHCTPPGRTPTQPPQLTMEEDIATAKDLISKYLADNDKLSRQKLAFLV QTEPRMLLMEGLKLLSLCIEVDSCKANGCEHNTEDKSVESILSDHGILTPALCFVVPDGY KLTGNVLILLECFVRSSPANFEQKYLEDHKKLEQLKTDLESVGINLIPLIDGRTTFYNKQ IPDWVNDKLRDTLFALLKYSQESNALFEESEYSRLCESLALTSGRLSGIESINVLTDKRA KHFEEIISSCHQGINNKLSAHEVKNMIEEEYQIFRNKLRQGDIVNQFIKTDKTMLLKDLK NLYKDNIGICNSDFRQLEFQFKRASPVLKFLYADLGSSEEGTADPRGGQMQCWRSFLNKV KSLRILNTRRKLLLIFDILILLADRLDRLNSNKENSTGWLGSCFVSVNDRLVSLESTKRD LKRWIDSRGRTKDKDILPTDTLTLKERRNLELSNIIKKVLNRATSALREVNIEIDSYGVN FGTLDCDVYDVIMDMEVSGITPTMSYQKSQDDMFPYTLGAVDVLSTTDLERLSTLSLALI NSMKTSSTVKLRQNEFGPSRYQVVRCKEAYCQEFFINRMEFKLLYQKTGECSKCYAINNN VVGEICSFYADPKRFFPSIFSSDVLQNVVEVMVSWIEECKELSEQLPTIKSLTKMILILI LTHPSKRCQKFLQNIRYFIMAFVSDFHHRDLIEKIKEELITEVEYLLYKLICSLLEIMLS EDVVSMMTNRFKFILNVSYMCHFITKETPDRLTDQIKCFEKFLEPKLEFGHVSVNPKDNA SGEELDEMVFNAKKFLNKECCVEADKVRYKKPGVSKKFISLLTSSFNNGSLFREKEVKKA LRDPLITSGCATALDLASNKSVVVNKYTDGSRVLDYDFNKLTALAVTQLTEVFARKGKFL LNKQDYDYKIQQAMSDLVLGSKKEIGDINGTDLDEILLDGGASEYFDQLRCTVDNIVSQY RELPEKQRQVSNDAPSISDLDQVIEEKLLIRLIKSELSNHMIEDFDYEILPEDQYAKVCN NVYNDKLLRDKYFYTGPMNSCPISELTKAVVTRTFLDQEYFQCFKSILLLMNGNKLMGRY SHYKSKCLNFKFDTGKLADDVRISERESNSEALSKALSLTNCTTAMLKNLCFYSQESPQS YNSIGPDTGRLKFSLSYKEQVGGNRELYIGDLRTKMFTRLIEDYFEALTLQLSGSCLNNE KEFDNAILSMKLNVSSAHISYSMDHSKWGPMMCPFLFLTIIQNLILLSDDLQADLKGKDY LSTLLTWHMHKMVEIPFNVVSAMMKSYIKSHLGLRKKTTQSVTEDFFSSNFQIGTVPSHI SSILDMGQGILHNTSDFYALISERFINFAIKCVCGGQIDSYTSSDDQISLFDQTLTELLS RDEEEFKTLLEFHYYMSDQLNKFVSPKSAIGRFVAEFKSRFYVWGDEVPLLTKFVAAALH NVKCKEPHQLAETIDTIIDQSVANGVPVDLCNRIQKRTLNLLCYAKYPIDPFLLNCETDV RDWVDGNRSYRIMRQIERLIPDACKKMRSMLRVLFNKLKIGELHEEFTTNYLSGEHMSSL QNLFKLLGVEPLSTSDLEYHWLNLATHHPLRMVLRQKIIYSGAVNLEDEKIPTIVKTLQN RLSSTFTRGAQKLLSEAINKSAFQSSIASGFVGLCRTLGSKCVRGPNKENLYIRSIQSQL LETQGVDIVTRDNGVQIWRVSPEAKNEGGTAVSYLRPLLWDYMCISLSTAIELGAWVLGE PKQTQVLDFFKHNPCDYFPLKPTFSRLLEDRVGMSHIIHSLRRLYPSLFEKHILPFMSDL ASTKMKWSPRIKFLDLCVALDVNCEALSLVSHIVKWKREEHYVVLASELRNSHSRTHEPM VEERVVSTADAVDNFMRQVYFESYVRSFVATTRTLGSFTWFPHRTSIPEGEGLQRLGPFS SFVEKAIYKGVERPMFKFDLMMGYAWIDFDIEPAKINFNQLIASGLTEELRLESLEDFLD LLSTLPAGSVQFYQTVRYKIKSQDASFKETFSIHLNMVGSINQCGEFMVSDVQALYSGSV SPCALPDCWRLALSNPVFKGRSPWYVASDVVNEFLKDTQQLGDVIPIKLIIDSDKLQLTE FDFSRVGPDVEPVPLVVCRGALWESDKRVATFTPSIQDQDLEVFVREIGESSPDLLSGAL KSMMSDRLRQKVQLTGVDIVTVLTKQRPTDYIQILGGFLETLEEWVDFKGYSLCYSKSKQ KIMIQSSKGSFRLKGRTCSELFGPEEVVEDIE
A0A2A6CM49	B2MW50	MGQAFTIPRPRELTNDESIDPLSHANLRSWASKDNADEKYRNENVLHSVLRHTLFVLLLMGSQGSKLPPMPPNNNKPPGAKISDIYRDHQHAPPLEVKMDFPSVSTIDEGSSLNPNSPAQEEAERSVAQKFRDFADLTTAHGAKRVLIARTRCSKLFWLLLMFALYGMVIYVVLKLTGKYTQHDRITSISIKFDEVEFPAITFCNLNPYKRSLVRLIPSIRDTMDVYDNAKSQGKVRKEKRPKFSRKQHIEMSENLVKELFREELEEEEARLSNITDDSPASPRRKRMATGEPHQIYEAIEAHCRCLGKLDMECIRFESPPKNDNSKCICTLNMDLDKAWPCFNSTIWYDHMCPVCSVQGTCHADYEDDVPLPDMMVRPTPDFYGDQAEGFPCVCRHRSHYEGTNGDEKPYCVRKHSPVEIRRLWVAESPPTTTAPPPTAPSDHVQRPIVTNPETIKAMGFAGMTDGVAMLTKAKENIMFTMAAMSLDQRVALSQAKREFIEMCSFNGKECDIDKDFKQHVDPEFGNCYTFNYDPKNNLTSSRAGPMYGIRVLLFVNTSDYMSTSESAGIRLAIHPATQYPFPDTFGYSAPVGFASSFGIKKEKVVRLTGYGDCMEDTQASAARSIYEGYEYNPEGCHRSCFQNRMFADCDCGDPRFPVPAGKKHCSAFNATARKCLESKIGDTGDFHHMTESAENCVCKHACSEVVYSMTFSTSKWPSGASDLGDCEGMTDKECAEFYRLNAAMIEVYYEQLNYELLQESEAYGIVNLIADFGGHLGLWMGFSVITVVEVLALLFDIVQTFCRGRRARKHQDDFTTLKVSLRSAAVISVLANGLLLILLNQRSSRSLGNYRFLIVLDILISLFHAWYIPMFILGEYGFMWFGFGTLHKKLKLDANIAYVALFYAPFCLLCLHFIYRYLTLVRPDFVQKYFKYFVLACIIYITVCTAACTWLADFGQVRCILTRSRGIPFRFRQSLAPYGIPNWSEDLNVDVIRIVEKKIKDNDNQLDMPVILEIIAEFSIVSHTLLISLFCIVKIAAAFNHLIDIRARRMHIHLFRALLIQVSGRFRTIYGAFLQFSIPVLTSLFPLGAIFLLPATGVDLGQLGSVLGLMASVYPVLDPILIIVSISSFRLTLQRLFTAVFGNIAEQNERNALEKSRILTAAKYSIAMNMV	MGLRYSKAVKDKYGDREIEGRATMTLNLPQGLYGRFNCKRCWFATKGLIACSDHYLCLNC LTIMLSDGNFCEVCGKTLPKKIVFEESPSAPPYDG
A0A9D4P9M9	A0A7D3QKV1	MFNDFISSSEEYHHHHQTTTTIWQSSSSSSSPDNSIINDPLFNLILKNIGHNRQQQQQQNDTNGQSNEISSSFYNVDVTSMMNDNDDDDDDQTMNIAILITLSVILVCLILATIIGNVFVISAVILERSLRSVGNYLVVSLAITDLLVACLVMPIGAIYEVTGEWRMGIKLCELWTFIDVLCCTTSIFHLLAISCDRLWAVTTVDYIHRRKAKHVCAGITIIWLFSALISFGPMLGWKDNEFEQRIVERKECMISQDISYQIFATISSFYAPSILLLLQYYRIYQVAKARLKLKKQRYQHRIRRRPSFYRTRKESELKEFPRVTHRISINANEEFFSTSTAIINQPPPSSSISTGVYSSSTTTNTDYTTNTTTTNTTTNTTSLSNDRTSSIISISPPVFATLKPPPPPPLPQTPEPNPIVSTSKRFSIVQFFHPQPVEQQFDDDDGYEEDDEINDNGDGGKFSMKHFDDYCDNNDLRSNETSIDDESTIIVGAERTSNIIVYVDDYGSTICSSCDPTENCSSGGGGNGISYYHHLDGQNCHFSGIGGGGGTAATAIITTTDQIDEDDEEFVVVENPFDTEIAVTIDDHDVDLNTKNRMESSQTPPPPPIMINEELSIEKPNLSESPLDNSDKLELRKISVHLVPPISTKEIENPPPTTTEHLNNQQQRQQQHDHHHHHHRHKHSTSKKHKRRRIKKLKFKNKILRFDNNNNNNNNAAGGGGNNQQQNQQESKAAKTLTIITGVFIICWLPFFVIALVMPLCGNNCYINKYLFDFFIWLGWANSTLNPFLYTIFSPDFRNAFKKLSKRIKG	MAQSKEVPSFRWTQSLRKGLSQFTQTVKSDILKDAKLIADSIDFNQVAQVQRVLRKTKRT DDDLNKLRDLNMEVDRLMSMKSVQKNTIFKVGDLARDELMELASDLEKLKDKIKRTESNG TNAYMGNLSQSQLNRRSEILRTLGFAQQGGRPNGIVRVWDVKDSSKLNNQFGSMPALTIA CMTVQGGETMNNVVQALTSLGLLYTVKYPNLSDLDKLIPNHECLQIITKEESSINISGYN LSLSAAVKAGASILDGGNMLETIRVTPDNFSSLIKNTLQVKRREGMFIDDRPGSRNPYEN LLYKLCLSGDGWPYIGSRSQIMGRSWDNTSVDLTKKPDAVPEPGAAPRPAERKGQNLRLA SLTEGQELIVRAAVSELDPSNTIWLDIEGPPTDPVELALYQPAKKQYIHCFRKPHDEKGF KNGSRHSHGILMKDIEDAVPGVLSYVIGLLPPNMVITTQGSDDIRKLLDIHGRKDLKLID VKFTSDQARQFEHQVWDKFGHLCKQHNGVIISKKNKSKDSPPSPSPDEPHCALLDCIMFH SAMSGELPKEEPIPLLPKEFLFFPKTAFAL
A0A914BJK5	A0A0F7LAT7	MQLYTWFLVSLLAIVTIIGIPGNILVLLVYANKTKRTGTRVFILGLAAVDLFICALSGYRFYLWIHEDSFSSDFICRFFSWIGLASELSSAFVTTAVAVDRYLAICRPHLGWMTHKRAQIVCFTGVVASTVLTLPAVLVYTASTDTQGHKSCEITGSDVDRYWVYIALFVMATAFIIMMITSLAMYMLIYREVRKRLKVRPSIIQVAPAEKSSDKEAGRSNHLTGMLMVGDSMIGISLHSRSSDNRRHSIGEAEGISQKLIKPRNRTRAGSPVSFRRSFKEKTDSNPKSVKTGHGCLKDCQEKRKVAIATVGSSSEDTGSDHGPKTKLTADHNESTDHAIKKGKKSKTGKMLLLATVVFVVTWSARLLMWLISYMLDEKWTYLKDTNDVAFAFLSLLQHLYYTTPAVNPAIYSFVNDRFREECLKIVRKMNCLKGSNMR	MDPDTNLLKNVILEILSIEPDLYKQSSIVDDPYKLAMSAIRLRATIHELNCCRDLGIIHN TKEISLNMVIDRAIPIHPTFQHIVPDGYTIDRANMTIIVLEASTRSMPSDQKRKITSDKL KYSGVEDHLKHEGWLFNIIVISETKPRNGNVPERLLFELLKLSLSILSYSDKSSQWISEE EYDELKRSLTTYDFKTLTSEFSGTKLYTDLDEPSETLDADILSWLASLETQNKLPFNTAW DGPQITKLIHKWRDIELQPKDYKPLRLMRLMSSATTGLNLPTKHLSLLNKLKSLNLLNSR RHQNILYDYMAFMSLPEMNDYPSGWFPSVNDRLVSVKSIDSNFRQLEKLKKRLMISMFKL QASTPKGYIHDLLKDAIEMVKSCKIVKPNFKMRNRGPVPEPFINYKIAREREGKTKDYNN IDKQRIEDCALNLLLSQKTKSCPRSSNETEYFFQSRKGQLLIYKASGEGQKAFSLLVETQ VAKNHHVNIFLSFNINPSRLFPLIFSSESINAVLRQYKDLLTFIDTPIADITDNVIKSQQ AINPFLTSNIMTEELAKQTLHKLKVLIYGVLTNPTKRLQVELQSQRYYIMDALSLIHHKD LVSKVVGNCITTDEYFLRSLAHDLINTVLSCGNMSLFLKVTWCLNISYLCHLITKESPDR LNDMRDCFEKFMKPKIEFMSNPIINSKNVDELIDKFEDESERFFLNAPTIEVKPSVYKPV MSDFLRWVKMNKFNGQNGEPLLSDENVLSSSVDVLDLTSNKSTFKRTKNGEIESALDVLY NPKLIIKRIICEKLHKNTVKSSSIKERNKGITTEKSTIIVKLEELSSTIERIIGDEGLLD ELEYGEFLLQMLDVADEIKEEITNKAGVPDEKELTNYEIVLETISSIVGTESKNLIKSTC MSTKLSDLTSDILSEDCMKEIIESVITRLPSSFPRDAELVSLDNVSAGLVVARLQEGDIF SSFKFLLLWAGFNNFQGTYTHHSGPQSSILKLSDKYRKKMMISSRVTNSESIQERLLNVS FGAPTLRNILFSTLDMDIKNSEIGPNNKLLQFGLSFKEQVGGPRELYVGDSDTKLITRVL EESSRNLGSLLENSCLSSEKKFDSFMKEISRAFYNGYIILSMDHSKWGPYNSPIQYHMLY EALEEIRGANGKKLNLAFAKTILKWHLFKAVEVPVTIIEDIYQTMTDISLNNRERRPDKE RSYETYFINQLKTKKIKTHDNKVPSQIHSYFDMGQGILHYTSDLYGSLASEYICNKVNEL FNIKLISMNTSDDMVVIVKRMFRAKHINSIREEMMYLMNYIYALSNFLNKHVSPKYCCSP LVGEFKSHFEVEGKVVPLFIKFFSACIGNFRCKNPTELFNTCDTIVEQGVCNGLSLTVAD CLKKRMVNMLDWLGYSSDPQMHPHTSRQQDWLMGCLSYRKLRSLETWLLENGVEELTLDV VRGKLYEVIQSLRMRMIAPIVALEKMRDVVRTHLGKIDIWFPTLWGGFRLIVRSKLNLGQ TLVESCENPLVKKLMNHYSRFTKQGLGLLISEGLERSAFQSSVVTGFIGLSISLSGPCVK SENGNFIPIHQSKQITKEVCEVYTTLLMDSVCSIGDWVCGEDRQLNKFQPHGVYVRTSLI NTPTFNYGLDELTATLELTSPELFDKFLATLVPIDKRLNLRTNWSVRPEMELLVECSKLG MSVFDGKFDRKEESVMLTEYFKLEHLVTRSLPLQKTHKSGTAVQELNRICDGMILSSILR PQMVEPSLIGDVLKTEPFTSSLEVLKDIKVSGLMRYIKQVLLGRKSYYKFGEEHADGDQN LFDYQFTGTPEEPIKGYWTTTISYRDSKPKISLTIRQEFVEGGVESQAVLATVVGRPHLQ DFLLLKRKHLEYSDYPESIDLIEFGDVKVIEKTVGHGQPVVLYMASLFPIGLTKIAEQGI GCHNEKNDATLKSLLKTAILNMTPDDVSLLPRSKLDAIDHVVRNVYLRFNNSSAVSYGLH KLQSFEKILQLNGRIYETKESTLVFHHKKGVLVEDLKGLMSYKTLRVSEWREKQEPEEAR VEVLEE
A0A2A6CLI0	A0A5B9N9Y8	MDNFDILSITIEVVIDLSVVTQAVDTISLVIVHSALVPPRRRDCFWITTFRRSLRAGFCCDRCRRLEEFLFNICCGFGFSFALVFDYATAPFNNIYAIKQKILMLMQIQTFVVVTWIGRMNQSVAALAMGLNQATAFLVPTRHARLWNGLLPIIFFVVFQFSLGCTVGVALGTGSMEWARALNGGWLVHISAQKKKRSEKFSLLCVAFATDLRAFFINHFVCTNLTSITLYLLLVFCKSLLRNVMNLSTPTVVSLFLESSDCVAASVVAAAAASMSISLYALVEDSHVIAGFITNILLMYTIVKFSRKSLGSYKEMLLIFAAYDVFLVALHAVLKPRVVVVETTIFGVAADWDNRYITAFYCSCNTVPFVLMIIDFLYRYWCIGRPHLIALFSDWRFAGFLVLIVLFEYFLWYFVCTEVLTGQGPEYGKTLLAEETGRRLGKEIKEGWLVMNYWENDVINWRIFIALMIFNTIMIGCFSIAITFGGLCYYHIYVLRGATHSISANALNMQRKLFLSVCAQTAVPLFFVYIPYLCVLNLPFMNLPVFFWDDACMLLTSCFPAWDGIIVIVLMPDYWKGLLGIIWKKNKTKKITSRETQSIPTVHSISNSRQGHIQQRRMNNASSSVLSNNASSPLEAVSAMKDALVSTDTIYRPMKLYDIIENSHLETPIIELFPVGGMVTNCMLIFAIIRFTTHALGSYKQLLLIFAFYDIFLVSLHAVLKPRVMVVETTIFGVAADWNNRYITSFYCSCNTVPFVLMIIDFLYRYWCIAQPHKISLFANWKFVVGIMIIPVAEYIIWFFVCTEMLTGQGPEEGKDLLRAESFHRIGKEIHEGWLVMNYWENDELNVRVVVALMIFNAIMIGCFTAAVVLGSMTYYHIHVLRGNSISAHSLHMQRKLFISVCAQTAVPLVLVYIPYICVLNLPVLNLPVFFWDDACMLLTSCFPAWDAVIVIGLMPDYWKGLLGIVCKRNKRPQKEVLSIPTGPVAPSRNSRRHSQCGMNNFTSTLLENSTSLLEAVSIMEAFHDVGASTTTSSKGMKLYDIIEDSHLVGGMITNCMLIFAIIRYTTHALGSYKQLLLIFAFYDVFLVSLHFFLKPRVMVVETTIFGVAADWDNRYITSFYCSCNTVPFVLMIIDFLYRYWCIAQPHKISLFTNGKFIIGIMLIPLAEYILWFFVCTEVLTGQGPEVGKDLLRAESLHRLGKEIHEGWLVMNYWENDELNVRIFIALMIFNAIMIGCFTVAMVLGSMTYYHIHVLRGNSISAHSLHMQRKLFISVCAQTAVPLVLVYIPYICVLNLPVLNLPVFFWDDACMLLTSCFPAWDAVIVIVLMPDYWKGLLGICFKRKHPQRETLSIPSGPTIPTRNSNSR	MITDITFTACCSLRISHTMFKADPKGDNLTFKELVELYVVNSVQNPDVPNEVVRVHKGIT DALVEETKKLTEMIDTLPLDDVVIPLRALNAKIRGLHSKEFISARVQHPVVLNAEEIGVA DLVVLNDDIGAMRKKTGQNRTGRSGTKENWESSCEKMMAELEDSSFINVDREGAASLASY CAARGLSDKLTSLVNESPFMFDRAEDFIPQAAPRMSENPANCFQVDPTFLLALFMYQNRV NPEVGLKVFSMVAKIMGRQPLTESLLLTLCKKDDFKFLLQMERASLGVFSSPFRMNRARF TYCLSTYLAVPSRLGLSASSGVVQFLKSIIKVRTRNNLNINPDKNVTTWYEHALHRVFTT SDPADVWKNRTQVEKNGIFTVIVNLDSTDEGAKPKERKSSVFKKAPPLRKSTRVKREQEE EEMKFSTDIDIELVEKVPEDADSDAFTVIDIEGPWHKPVEVCMMTFDPERDGKGGVKSHL FFHVPENMSSDCYTHGLNGKEKAHYRTVPDWKDKVYNYWDEVGSRAYCLGSEDIKKFLPM CGCDGTLEDLMPLAGGWEMRSKFQGFEVLSLDNTSNCSRTEIHSKPKNHDPSKMHPHCAE TDCMYMICLAMGDIPKEFTE
A0A9W3BK52	Q84168	MSLRGRRRVLPLKRAHKRRCRRPMEMLLNITEMILVPISAHAVNVSLAATSSTASASALADATGTLAGYSFPLNMNDTDGEAAPDGGEQSMRTVGSSFEDSQLVSKHVMDKTTIIFVMILIPSFSVFGSVGNILSLRVLVHHRMRNATNMVLAALAVSDLLFLFHAFYFSFLKFLLQRNPPAGEYLRVMTFPLLGSYGSVVTARITTCLTTMLSAERLVAVYFPMKAKVMCGRVMTTTCIILIYLVTAVVFIPMALKYYGFCKTINNQTIYGMGLTELGHNTVFYLVYGNVLNVLFRLIPILVLILVNILIACAIHKTWSIRRSMSNGSSATYEQNRITLMLLMVSLVFLVCILPGAIHSIVNQMYKQYSRQGSQSNIYDVMGSVTYFLETVNSSVNFVIYMAFSTKFCRTYKQIFCCSGRRSINRNSARSVIRFSSRPQMGSRSSMTSYRELYFLNQLGKGKISSFAEREINGKPVRKNGFVNGTGSIVEEGGKKIFRSKYSISESYSGHSHSGQSSQGKLDSSKGERYSQQSAHSSHSAEPTAEDMYS	MGQVIGFFQSLPNIINEALNIALICVALIAILKGIVNIWKSGLIQLFIFLILAGRSCSHT FQIGRNHEFQSITLNFTQFLGYAPSSCSVNNTHHYFRGPGNVSWGIELTLTNNSVINASN SLKVFTNIHHNITNCVQNIDEQDHLMKWLIETMHLQIMKPGKRLPPILCEKDKGLLIEYN LTNIASREEKHSEYWSQLLYGLSKLLGSSKSLWFDYCQRADCMMQEHSSHLKCNYSECSG HTTFKYLILQNTTWENHCEFNHLNTIHLLMSSTGQSFITRRLQAFLTWTLSDATGNDLPG GYCLEQWAIVWAGIKCFGNTAVAKCNQNHDSEFCDMLRLFDYNRNAIKSLNDQSQSRLNL LTNTINSLISDNLLMKNKLAEIMNIPYCNYTKFWYINDTRTGRHTLPQCWLISNGSYLNE TKFRTQWLSESNALYTEMLTEDYDKRQGSTPLSLVDLCFWSTLFYVTTLFAHLVGFPTHR HILDGPCPKPHRLTKKGICSCGHFGIPGKPVRWVKRSR
A0A183CI60	A0A5B9N9Y8	MHFLNPTAFVNFEMMGTSELISCILLLYVQPLLCIVGILFNSACLGIFVMVWNNRQYYRKTALILYLGAVSVCSIAQLLLSFPVIVMPAVEQFIDDVKYPEEARVINDFNVRAVKMFYPLLMAANYVSIWLLVLVCAHRFHSICHPNSVWKGRLQFVCHSKLCIFIAIFAAIAVNAIRWFEMEKIGSKSLENGQLVDSELRLLYGLAVYTVPMCLLVWLNYNTMRIITESSERRQQFQSRLPAEHRTALMTICVFCAFALCTTMAISLRLVILLLSFPVIVMPAVEQFIDDVKYPEEARVINDFNVRAVKMFYPLLMAANYVSIWLLVLVCAHRFHSICHPNSVWKGRLQFVCHSKLCIFIAIFAAIAVNAIRWFEMEKIGSKSLENGQLVDSVLRLSLLYNIVQEGLLYGLAVYIVPMCLLVWLNYNTMRIITESSERRQQFQSRLPAEHRTALMTICVFCAFALCTTMAISLRLVIIVVGNMFEYAEFAWLPDVSNLLMNINTIVMPIVFFIFTRGFRDLFFALHHRATNANANRFKLPK	MITDITFTACCSLRISHTMFKADPKGDNLTFKELVELYVVNSVQNPDVPNEVVRVHKGIT DALVEETKKLTEMIDTLPLDDVVIPLRALNAKIRGLHSKEFISARVQHPVVLNAEEIGVA DLVVLNDDIGAMRKKTGQNRTGRSGTKENWESSCEKMMAELEDSSFINVDREGAASLASY CAARGLSDKLTSLVNESPFMFDRAEDFIPQAAPRMSENPANCFQVDPTFLLALFMYQNRV NPEVGLKVFSMVAKIMGRQPLTESLLLTLCKKDDFKFLLQMERASLGVFSSPFRMNRARF TYCLSTYLAVPSRLGLSASSGVVQFLKSIIKVRTRNNLNINPDKNVTTWYEHALHRVFTT SDPADVWKNRTQVEKNGIFTVIVNLDSTDEGAKPKERKSSVFKKAPPLRKSTRVKREQEE EEMKFSTDIDIELVEKVPEDADSDAFTVIDIEGPWHKPVEVCMMTFDPERDGKGGVKSHL FFHVPENMSSDCYTHGLNGKEKAHYRTVPDWKDKVYNYWDEVGSRAYCLGSEDIKKFLPM CGCDGTLEDLMPLAGGWEMRSKFQGFEVLSLDNTSNCSRTEIHSKPKNHDPSKMHPHCAE TDCMYMICLAMGDIPKEFTE
A0AA35RW08	A0A7G3L697	MALVHFAVFVAALMAACLPPPVRPCDGNFQTPSAGEKCTNVSTEPFCGHFYQESFFPNDIATTSEIATSWVAFYLQSNQTCSPYLSLYVCLAVLPVCERANSSDGRANSSRVRLPCRDICQRVQSDCSREKGFKSTLDVQCVYNCDLWPDTDCVSLQDPLVAAHVTPLDPTPSSLPEATPQTTSLQDNDTCPPVDQVFFSDESKTFAKGWISFWSVICYLSTLVTLLTFLLDTSRFQYPWRPVVYLALSFHIHTLGYFLALIIGPSSVTCPGGTYVQTDSKWTWVHTPCILVFGLLYYSMIAAFLWWLILTLSWFLSSAYKWTNEAISQFSLFYHTAAWVIPLILTISVLAARVVSADELTGTCFIVRTNTRTSFLAMLFGLILPLSVLLLVGSTFLTIGLLSVLQIRKFMVNRGRERESIILEKLMLRIGVYVAIYVLPAAVLIGCFIYELDTRPRWHTTSDPCTDCSRPNTAVFMVRIFMFLLIGALTGAWIWSRKTLQSWRRLPTKLQNCILPPTSERTQDSEKAATRLGSFTSPSQPHPSVRATPSYPYTIDSATEFSA	MGLRYSKEVRDRYGDKDPEGRIPITQTMPQTLYGRYNCKSCWFANKGLVKCSNHYICLRC LTSMLSRTDHCEICGEVLPKRLTFETTPTAPPYTP
A0A5E4BWU5	A0A0F7LD48	MSLDAVPARNRLQEIFRPWRGLPICLFLGVSTGKGACVGRQRGGSQGHKCPGSPREDGAPREGVSSCAQEPADRGPLLDTTALNGEGLLWSELRSPKGTSGPGQAGSTGVAASRVLELSGLGPLLEWGLLRAGQGAVGLAGAGQLWAVTVAQLPLMTSLALQRMEDGEYNSSLPYDDEYLDDLGPVLVLDDHPAPEARVTRILVVVIYSIVCFLGILGNGLVIVIATFKMKRTVNSVWFLNLAVADFLFNVFLPLHITYAALDYHWVFGTAMCKVSSFLLIHNMYTSVFLLTAISLDRCVSVLLPVWSQNHRSVRLAYTGCVVIWVLAFFLSSPSLVFRDTASLHGKTSCFNNFSLSAPGSSGRLGSSQHVLVTVTRFLCGFLVPVLVITACYLTIVCRLRRNRLAKTKKPFKIIVTIIVTFFCCWCPYHTLYLLELHHTVLPGPVFSLGLPLATALAIANSCMNPLLYVFMGQDFKKFKVTLFSRLVNALSEDTGHSSFPSHRSFTRMSSVNDKSSVNERETSML	MAALQRAAASQLAIKKKLNRILTPFQGDLNQQIFIDIKTLKQGLDSKKVNDVLRRLRKET KGINDLQKLRDLNEDVAGMSVIVAKQTKVEIDSTMLTDEEIMQCVENIETIKKKAEYKGG FKPKMSEFERETGMSKDEHDRFSKLFSRFVPKKEDIKVGPSKPRSWVGIDPKDLANQFGT SPSVTITLMMMRTNSPFKDILEALNDIAILDSGMFVNSAVIKAMALSHTCLDCVEFSVPK NSSGYNITVKSVIKAANAISRLPKFEKIILDDENRIKVLQSLLEVQREFKIKILIDEERS LFEDLFYKVCASPNGPCVISVRSELTGRGWENTVFRLRRPPPYAPRLYPDLMDLDIEETL PAKPSLTPSDSSSNEMDEYIKESRNNQEADKEIKDPRTPYLLKACERLFKDKKPVFLDIE GPPQDPVEIAFFNTDTSEFIHIFRMPKDKDDFKKSSKFCHGLVLDDISNHPDLYSDKNIE ALFSKLPSDAQILSQGSDIGECLKFFGRKDINVTDCKWKKEDYLPYHDELLDNYADTLPC SHSGAVKDKKGALTAPHCALFDCMMFSRKYSGKNIKFPSPATTQA
A0A401PQE3	A0A109QVC2	MNLSKCERCDSYKVLHPLGEDVVTVQFSANVSHPEDLYLQYNVIQAWVNALGHSKTDILMIPLVVCLFASLLATPLVLLAIFSNNNLRQETRYLLLANTLLNDLIYSILNTFIVILNAAGVGMPKVVCETLLYVLTVVYCNGILTVTATVVDTYVAVGWPLRYTSLLPHTRTIKIIICIWIISAVVPTVIYIITLGTEQHPFSTLSICILPLIFVLSILHAPLLKIYYSFTIIYFLICLILISSCYVMLYCKTKASGIWGGNSRARHTYVIHSVLFVFYFFPLLVLVAGAALQELHLVSNMTGLWISLSMTNMLMMLPKAVSPYVYALRYREITKTIRSLSMLRHVRRINPTG	YIGSRSQILGRSWDNTSVDLNARPVTGPRAPEKNGQNIRLSNLSEMQEAIVKEAMRKLDS SDTIWMDIEGPPTDPVELAVFQPSSGNYVHCFRKPHDEKGFKNGSRHSHGILLKDLEDAQ PGLLSYVIGLLPQGSVITVQGADDIKKLFDIHGRKDLKLVDVRLTGEQSRIFEQEVWEKF GHLCRAHNGVIVPKKKNKEANSTKEP
A0A8W8I9D9	V9LTJ1	MDSDIEPDSDKKDIVVIIRCVIVVIVGIICITGNLLVIRTLIFFKYPKIPMYVAVGGLATADIVRAIFEVPYFVIIWTKNGKLLTADWCKTVYYLRDVSMYVAVCHLVGLSVLRCILLNDRMHMRSYVRHAFIGSIVIWTIILLMNIPGIKDSSKKMGVCIEENTDLKTATEQKEWLQLTFSYGLPIIVIGVVYFLTHYFSKKFFADSYSRRERRLSRMVSLLILTWIIFKLPFEITRMITFYKSRKLEEIMSIPLEEQTDLKGMTDSFESYLNLHKVEQMVECISLIDLAARPIIYNKFSHYFSRSFSEVINCTSCQNNQTPKRAYRKQRSADSNCTTVTDAGSADSPLNVCSVEQFTGSEEEKINNKIFNKDTGHPEPVYLDDDVIVVLPREDPIERMPSSAI	SIIIGHHVELQHIILNGTRVIPFAPSACMINDTHLMIRGPFEAEWGILLRVTGITVLIDT EGGSAKKVRVNNISECFRDNNDLDSMTFTVDWLLTGLGYDAHTDPLILCDSVKQDKLYRA QINITNINFRDKVFFKLNKIFGPIGNYYSEHEKLFILMQNVTWVNQCQTSHMSSMQLILH NAHKQAIRFRKLQAFFSWTLT
A0A6P4Z0Z2	Q8BD30	MALLQNVSSFKVVFLESSNMNVRLEELFQNSSLLEKLNYTDLLYREYFDLAEYVLSTRSQIAIVVVYSVAILLSLIGNILVVMVMAKNLSKGTKLRTFLINLAVADLVMAVFCMPFTFTDVMLQQWLFGSVMCPLVRFFQVLSVSVSIFTLVAIGVDRYQAVMYPLRMRMSKSRAKQVVAIIWIMSFALAAVQLASGDTWYKRCEEILWPGINYRIGYTIVLACVTYVLPLSILAVTYYKIGVKLWGRHSPSSIYSLEDISERKHERCKRKVKMIIILVGLFAVCWLPIHIFSIVLDFYPDVILSSRQTVMVFFFCSHWLAMSHSFVNPIIYGFLNDSFRTDLKWLCLRHLSRARWLRTSSTKTSSNSGFGRNVTIHWSGNNVTITRGTRIRFTNKRQTTSDEQSIEESEKGAGVGCVLQIPQADCEGEGSSGGTSGHGTQPMLSHEVSVHQDGGACGTSV	MSEKQVPSFRWTQALRRGLSNWTEPVKADVIKDARAIISALDFNQVAQVQRIMRKEKRTD SDLTRLRDMNKEVDALMSMRSTQHNVVLRAGGLSKDELLELSADLEKLRKKVIRAEGGNP GVYQGNLTATQLNQRAELMKLVGMGPGLRSGNGVVRVWDVQRQLINDKSVWIDACTHNSM YDGTRGGDYENDVVQGLSALGLVYTVKFPNLDDLEKLSEQHPCLKSITQEQSQINISGYN LSLSAAVKAGACMIDGGNMLETIKMSPPMFSSIIKAVLQVKNREQMFVGSVGVQRNPYEN LLYKLCLSGEGWPYIGSRSQIVGRAWDNTLIDLEGKPAVSPPPVKNGGPINLSPLSKGQE DLINQAVQKLSPKETTWIDIEGPAGDPVELAIYQPESGNYLHCYRAPHNESAFKDQSRYS HGLLIKDLKAARPGLISAIIKALPKGMVLTAQGSDDIEQLILMHGRRDIKVVDVKLTSEH ARVFEDPVWDRFNPLCEKHTGLVIKKKKKGAPPSSTNPHCALMDCIMFDATVTGYIRDVK PRQLIPIDLLFKDDLNLINL
A0A369RT97	A0A0F7LAT7	MNNSERNPITDYFKDISPLAMQLVAYIPSAIILSLGIITNITILVSLIKKGLHNVRDLFFYLVTSLVIYDIVLLVLYWPLALVRKSIPWPFGSFLCYFFNLLPVLCNAGPSLTVVAMAIHQYRVIVKSANPSPSTTRKRIILAAIFFTALAATFPDLVFTAYTYAYGLFIGPVAYYDDAVRVCFVYIGRHYSNFQDPYHIYCISLYVTLYVIPLIIVVILYYQIKRNIKIDDTATNSAITVTYGDITIHKKWAKMTLILMITLLLFWTPEYIFYFVYNFGYLRYSLGYYRRYQITYLICQLITVSKCIANPVIYAHFFPECKQSLRSIFTCSYIKRKSDQPDMINLSLSENKI	MDPDTNLLKNVILEILSIEPDLYKQSSIVDDPYKLAMSAIRLRATIHELNCCRDLGIIHN TKEISLNMVIDRAIPIHPTFQHIVPDGYTIDRANMTIIVLEASTRSMPSDQKRKITSDKL KYSGVEDHLKHEGWLFNIIVISETKPRNGNVPERLLFELLKLSLSILSYSDKSSQWISEE EYDELKRSLTTYDFKTLTSEFSGTKLYTDLDEPSETLDADILSWLASLETQNKLPFNTAW DGPQITKLIHKWRDIELQPKDYKPLRLMRLMSSATTGLNLPTKHLSLLNKLKSLNLLNSR RHQNILYDYMAFMSLPEMNDYPSGWFPSVNDRLVSVKSIDSNFRQLEKLKKRLMISMFKL QASTPKGYIHDLLKDAIEMVKSCKIVKPNFKMRNRGPVPEPFINYKIAREREGKTKDYNN IDKQRIEDCALNLLLSQKTKSCPRSSNETEYFFQSRKGQLLIYKASGEGQKAFSLLVETQ VAKNHHVNIFLSFNINPSRLFPLIFSSESINAVLRQYKDLLTFIDTPIADITDNVIKSQQ AINPFLTSNIMTEELAKQTLHKLKVLIYGVLTNPTKRLQVELQSQRYYIMDALSLIHHKD LVSKVVGNCITTDEYFLRSLAHDLINTVLSCGNMSLFLKVTWCLNISYLCHLITKESPDR LNDMRDCFEKFMKPKIEFMSNPIINSKNVDELIDKFEDESERFFLNAPTIEVKPSVYKPV MSDFLRWVKMNKFNGQNGEPLLSDENVLSSSVDVLDLTSNKSTFKRTKNGEIESALDVLY NPKLIIKRIICEKLHKNTVKSSSIKERNKGITTEKSTIIVKLEELSSTIERIIGDEGLLD ELEYGEFLLQMLDVADEIKEEITNKAGVPDEKELTNYEIVLETISSIVGTESKNLIKSTC MSTKLSDLTSDILSEDCMKEIIESVITRLPSSFPRDAELVSLDNVSAGLVVARLQEGDIF SSFKFLLLWAGFNNFQGTYTHHSGPQSSILKLSDKYRKKMMISSRVTNSESIQERLLNVS FGAPTLRNILFSTLDMDIKNSEIGPNNKLLQFGLSFKEQVGGPRELYVGDSDTKLITRVL EESSRNLGSLLENSCLSSEKKFDSFMKEISRAFYNGYIILSMDHSKWGPYNSPIQYHMLY EALEEIRGANGKKLNLAFAKTILKWHLFKAVEVPVTIIEDIYQTMTDISLNNRERRPDKE RSYETYFINQLKTKKIKTHDNKVPSQIHSYFDMGQGILHYTSDLYGSLASEYICNKVNEL FNIKLISMNTSDDMVVIVKRMFRAKHINSIREEMMYLMNYIYALSNFLNKHVSPKYCCSP LVGEFKSHFEVEGKVVPLFIKFFSACIGNFRCKNPTELFNTCDTIVEQGVCNGLSLTVAD CLKKRMVNMLDWLGYSSDPQMHPHTSRQQDWLMGCLSYRKLRSLETWLLENGVEELTLDV VRGKLYEVIQSLRMRMIAPIVALEKMRDVVRTHLGKIDIWFPTLWGGFRLIVRSKLNLGQ TLVESCENPLVKKLMNHYSRFTKQGLGLLISEGLERSAFQSSVVTGFIGLSISLSGPCVK SENGNFIPIHQSKQITKEVCEVYTTLLMDSVCSIGDWVCGEDRQLNKFQPHGVYVRTSLI NTPTFNYGLDELTATLELTSPELFDKFLATLVPIDKRLNLRTNWSVRPEMELLVECSKLG MSVFDGKFDRKEESVMLTEYFKLEHLVTRSLPLQKTHKSGTAVQELNRICDGMILSSILR PQMVEPSLIGDVLKTEPFTSSLEVLKDIKVSGLMRYIKQVLLGRKSYYKFGEEHADGDQN LFDYQFTGTPEEPIKGYWTTTISYRDSKPKISLTIRQEFVEGGVESQAVLATVVGRPHLQ DFLLLKRKHLEYSDYPESIDLIEFGDVKVIEKTVGHGQPVVLYMASLFPIGLTKIAEQGI GCHNEKNDATLKSLLKTAILNMTPDDVSLLPRSKLDAIDHVVRNVYLRFNNSSAVSYGLH KLQSFEKILQLNGRIYETKESTLVFHHKKGVLVEDLKGLMSYKTLRVSEWREKQEPEEAR VEVLEE
A0A9P1ADY5	A0A2P1GNR9	MASTIYRLITILSLLSLLHCAYSAAQHRFYLRLTEQPFVNLPNDVVAQTLISLIAFIYGTSYLANPFQYIKKDQHFDRTCDEALNCPSFITFDNRTKAMSPEFSMLRALKQQRQKQPSTSASRVGRLYGLPGIATSSRPFSTKSSPFADNRNNSNDKKNTPSPSPDFSNIPGARIPKSKPKSTRILEISQPQADEAFRSCLEMVRKHDVDSYLSILTMNKKAQPELVALNALNVELASIRDKVDTRKGDTSAMYRLQFWKDAISSIYGLSPLPVPRQPVAIALCVFAGRANSEVLLKLVETRQSTIGDRQFADINALCEYGKSTIGSLLRLQIDALARTSPGTTVLPPAYDVAKDLGAAYAIANILRATHPLLARGIVLLPADVMALNGATPDSIYKKKKLEETAGLTRDLVNESKRLLADARDRTVMVPKSVRPALAAIGATTDYILKTVEKNKYDIYSPHLQRRNPLLLWSLLMDELITLEGASQSEQIIGSHDFCNFSNITHHEHDEQSISIVWWSNVAVLPIIALIGLACNLLNMAVLTSNKAARRIPSWNLLIALAVCDSLFLVFATLDVTPLSIPSLAFSTSFNHFYSRVVLYIRTLASTFYKSSVLIVVAFNIERYLCVVCPLNSHRWCTSRNSKNAIATAVFVSFLCSIQWPLAYDTIRCFESNSNEYYYVILMSTHRALQIYYRTMDYISLIAFNVLPIIGLLYMNSRIIFTLRRVVDEDSRRDEETKLSDGLIQQETHNNRTMRANAMLFAVVFMLFFCVGPQAPARLLFDIYGQYHPKAILYVCLSQQLVS	MERFNNDHRTMDLSYMHSEFRKGKFRINMMIRCRRLVRGSETFLSHQIHNVDDTLWAKMI NDATIFQVWPWMDEKDGMKTEILSRLRWDYLHTGRTTIDLIDEVTGPCAPLESDALPEEI VVAYTNRPNQTSAKHLAFLSGKAFITTEARPDPIRN
A0A1D6FCP2	A0A109QVC2	MEEEVESSSAVALLLVLVAPVVVPSMALLVRGRWRRAASRREEMGSSPPKKYEVVEQIDPERAMERWTPRWWNRSTGCLQLRLPRTPQGRAQEVTISPLMLLVYSSCSDFSMGAPILDPSLSVACPCRGTGAGEGIIIDIMTLESGLREDTHPVGAELRESKLMNKYNELKEAGKLDAFMERRRSKNASKDHRYMPYRWNGDDSEDLDLSKEDLVKLLLEKDRSLKSKDKEFKDMKDKVLQQAWPCHNKRESENTKKRRNSVDVPQRLLSCASVRRGEDGIFGRHPGTTTMGGAKWKEEEMVKTLRPSVWLTEDFPLSVDKFLPLLDILASHVCAVRWLRVLLTTKFPQGTFPVK	YIGSRSQILGRSWDNTSVDLNARPVTGPRAPEKNGQNIRLSNLSEMQEAIVKEAMRKLDS SDTIWMDIEGPPTDPVELAVFQPSSGNYVHCFRKPHDEKGFKNGSRHSHGILLKDLEDAQ PGLLSYVIGLLPQGSVITVQGADDIKKLFDIHGRKDLKLVDVRLTGEQSRIFEQEVWEKF GHLCRAHNGVIVPKKKNKEANSTKEP
A0A9N8DDX7	A0A059U6M5	MIQTPAHRYRYRYHRVLSLGLLSVIVWSTSQLQVVSGIDQLAYEESIVTAPPMKPVVDFTLRDDFYVGKCEPCIARSEYRIQVIAHGTQNDVYWQQVQTAMQQASRDTMVAVSITLYSPTLDQSEIYLRMANSIRQAATASNSDRPDALLVTLPSVVVHQAITVALAAGMPVFGFHTGYDVAPALGVLGFVAQHETLAGRVVADEVIQLLRRRDVAEAKENREVDNTGDDDDKTTIVFNMNDNSTTAFVPTLPPTSDELIQQRRVMFVNSEPDNKLMLERYQGVQEILTQHPAIVQVDTIDVRPVDVFQSVQTVQEEVFKDCAYDVVVLSEAALVNLVDIVTSAMVDLGCQGTTTVVTFGMSEQIVEAIVQGHIAFTAAPQHYIESVFAVVMTSMFITTGKKLSLPKDRKMYLSGPVIVTPDNVPTDTVQTCREQAFPVCNLEGEAFDPMTTTSTTGKLGKCNFRGCLPRDTIRIGGVLHGITTDLFWDPVFAAATQAAVDVGVVLELERLEPQETFQILHAKMAARIRNLCESGVDGLFVTIPDDTVAESILYCRSLHVPVISINAGADQVEELDILQHIGQEEYNAGYGAGKRLVQEGMKEGYCLNHAPGNIVLDDRCRGFSDAIEEHPDVVYHGMVVVADDNQAKFTQAVETAVMERSGNIADTWDGIGLLLGGASQMGEALHLHSLHINSVIGSFDISDSMFQAFDEGWLKFGIDQQPFLQGSLPVFLLAYAAYTQQSLANTVIETGPRFVVEPPSVYEERCESSFFSICSILPEEDFQLISSWLLAIGYTFVAITTFTALICLAWVVYYRERSLLVRISQPPFLITLACGCIVSILSIIPMGVQTEYRFVKDDIATGTLTAEENADIQTVDASCMLVPWLNSIGFVMVFSSLFSRIWRVQMIFKAGEALRRRTVSLIDIAPYVAIMFVVVLSLLIAWQAVDPFQWGREVLLVDNDGYVLESTGRCTSDTGWYFWIAILGFQILCVFYALVLCFQTKHIQDDLSESSNTFLAVICIFQVNVIALPISAMVQDDTEVFYFVRSCALFLQNYTVLCLMFWPKMYRTFTGSDGLPPMSSLRGSANGGPTMRSGNRVSFHIPTNDQMDNSNISTPFGYGANDVSSSMTRARMKFKDSSDQFDFGKERRPTSPINGMRKLAPAEAAAMANHSESGMMMAAPGAMMAATAEAAARANAASAAARSGSVSSGAGVMSHEPGAAIPASEPGVAMPAAESTAPFASPEPGSKTGAPEAGRATMPSAEPGSMRRTREAGSMMAATVESAARANNEASVRGSVGEPGASMSGEPGAGMSFSEPGSVPFLPGRSRLLTASAKAAAMANHAAALRASSGELGASVAAEPGAALTPEPGSLMATPGRDRMLAASARAASTRDQPEPGVVMSAEPGSIMVSPERARMLAASARAASASMINHTEPGAVTSRQVPGEPGSTMATLERARMLAASARAASASVTSHPEPGAVALGDVPPEPGSNMAVPVRDRMLEPTAEAKGMSSHTVPDPEPGNASTGPCAGEEIEEGRLMVSTAAAESAAIPDEAELKKSAKAEEPGRPVQTEDATSDPEAGMARLPSPPLRTDTALDTKIPAKRRSLPMHTELSDLDEGRQVNPGIQEQTHGGMSDSDSSMPQHPGMQHGRLAGMHRTEGGQMAPGRQEREGMPVHPAMQHHREAALSDLEARRPVDPAIQRHFGEGGSDSEGGPLLHPGMRNHVDAGMSDSEERTPAHPAMQRHMVEGFPRPASGVPSHPGIQSQRMRMQSPAEDGMSDSDDGMPSHPAMRPNVEARLSSPELRLSAHPRLQRRMKAGVTQGMPGNPAMRHHIDARMPDSEDRMPVHPGMQRHSEEGLSDSEEGMQEHPAMRSSMDRALPDPETLRRAQQRMQSNMGRGIPGSGGRMAIHPAMRQRIDARMAGEEVRGHPGMHRSSSESRMPVHPAMRRHIDASMSGSEEGVSAHPGMQRHFDDEGGMSVHPAMRGHIGARMPGSEERVRVHPGMHRSSSESRMPVHPAIRPHTNAIIASPVARVRVHPGMQRSHSDEGLSDSEEGIQGHPAMRLTSSNETHNWLYPGLSRETSGPAEDTVVEQVEAAVAVEKVEKRSEPETDSSTTVEEGSEPTEALVNGDGNSCPLDNQNSSTTRDDTDAVSSAAESHEEVTDSEAQGDTKDNSQR	MSLSKEVKSFQWTQALRRELQSFTSDVKAAVIKDATNLLNGLDFSEVSNVQRIMRKEKRD DKDLQRLRSLNQTVHSLVDLKSTSKKNVLKVGRLSAEELMSLAADLEKLKAKIMRSERPQ ASGVYMGNLTTQQLDQRSQILQIVGMRKPQQGASGVVRVWDVKDSSLLNNQFGTMPSLTM ACMAKQSQTPLNDVVQALTDLGLLYTVKYPNLNDLERLKDKHPVLGVITEQQSSINISGY NFSLGAAVKAGAALLDGGNMLESILIKPSNSEDLLKAVLGAKRKLNMFVSDQVGDRNPYE NILYKVCLSGEGWPYIACRTSIVGRAWENTTIDLTSEKPAVNSPRPAPGAAGPPQVGLSY SQTMLLKDLMGGIDPNAPTWIDIEGRFNDPVEIAIFQPQNGQFIHFYREPVDQKQFKQDS KYSHGMDLADLFNAQPGLTSSVIGALPQGMVLSCQGSDDIRKLLDSQNRKDIKLIDVEMT REASREYEDKVWDKYGWLCKMHTGIVRDKKKKEITPHCALMDCIIFESASKARLPDLKTV HNILPHDLIFRGPNVVTL
A0A814R6U7	A0A3S8NEI4	MILYEIINGAEIFFNQPKLPSCPEWNPHGITFANETTVGIAPLDIFIDRNNTIYVTNEYNGEIQIWNVEDFIPKTIKLDDSFKPWGLFVTIHENIYVGSDSKKNVEKWILNETRGSFVMSTFDSCPGMFIDIKNNIYCSLGETHKVIKQSLDNNSNXPWGLFVTIHENIYVGSDSKKNVEKWILNETRGSFVMSTFDSCPGMFIDIKNNIYCSLGETHKVIKQSLDNNSNIISIVAGNGSKGSANNMLNRPRGIFVTINFDLYVADCWNDRIQLFKFEQLNGITVTESISTSSFKLLKPTSVFLDSDNYIYIVDNAHHRIIGSRSTGFYCIAGCTDKRGSTSTHLDYPYTAVFDNFGNIFVTDQDNNRIQKFLLITNNSNSSPIIQSTYSSTLTENSQVFVPTECGKLNYYYETIEVEVIENGCYNLISKSGIDIYSYISEDYFKPVIPTENSFLYIGPFYANNQFKLETSLLIDTKYILVVTTLNPNRTTNFSVIATGPNQVIFNRINVSWSIQKNYSSQLPMNNQVYTRSGCQIFNYYYEAVKINVIESGYYIFTSHSIMNTYGFIYENNFNVFQYRKNSILEDNANGCNNQFKISIQLQTNITYIFVVTTSYPNITGNYSLLIFGPNNITFNPIYNLPQVFQSRYSSTLTRTSRKYAREKCRLANYYYEEIEMNVITSGSYTITSHSNINIIGYLYKDRFNPLNILENLISQNDEGCDNNQFQIIVDLNANSTYVLVVTTYSPNITGTFLISASGPNKINFNLIDIQLVYRSILTKDTETYSRVCGRTGYYYETIEMNVSNSDMYRFDSNSSIILYGYIYENNFNRFNPTLNLITQSNYSCGGYQFQLTAYLHFNITYILVLTTFHSNIQGSFQLIIYGSNNITLNRTISNHNDCIIGDRCNSYTKGIGLTLDDILRNEIRRNRTINNQSFLIKMSTALTTIIFVGGLINSILSLITFQNLELRKVGCGIYLLSSSITSLLXGLTLDDILRNEIRRNRTINNQSFLIKMSTALTTIIFVGGLINSILSLITFQNLELRKVGCGIYLLSSSITSLLTISMLTIKFWFVILTQINFSSVNKLILKIGCISIEPILKLAVYIDTWLNACVAVERAVHVSQGVKFNKNQSRRIARRINFILPLFVLITIIHEPIHRHLLEYTTEKYTSQSQYYNLTTNQTNNTDQYEMEYHILCVINYSTSLQHYNTAILFFHLLTPFLANLISAFYIIFGTARQKSITRTKQTYTRHIIEQFNEHKQLIISPLILLLLSMPRLIISLISGCVDVSNNPWLYLSGYFISFTPSMLIFIVFVFPSKLYMKIFRESFQRWTRSTYS	MGSSLINDIYQELINKVESLSRSGFQFVPDGCQLRMFGKLDSKMFKTEGILRLRGNIAER ILCSKYGLKFEEEQEKPTIKELLELINIKDCSSNLKPDAHALTEDGKLLIYEFGINKSKK NEKESSDRQKWNKIVTFYPVILHIETMSSFCEIENPYVRLTLQDLEKLMIKFFRNLERDE TIREINLKYYWEIRDLFQQFPYYNKFKHGRAESEQPKQQVLKIFPDLDPSSLPKSNTNLL SNQVKNVVKKRIKEGNSFYRETNKNTMMQMWSRIKAESLKRFRSLKSTKQGFRKTHPDVL TYFEENGDIIAKINQMNKERKLKKLDYSYIFKLLGFETGLVPGPHDSLRWLEAIVLDCES KLKHKGKTAMNELNHLQTQLKNNIVLFSNYKSMENLVQTKITLLEQNLTLSGNKRIQTKV DASHNENFVLKLAEERLRFWKNQDLEVVQDVGVCILRSANTSYTYKTSFICFQKYRNQVV FYKTRGHKTKKFGIITIGGFDCFKAHPSRYISAINISLCLENLQIEYKKLTKKPMDWKTR SFLIEILINQNKTSQKNLQNLRYLFMTLRSKYHCHNIGEKISLQIKNDKNCVDYWLFKNI FESYTNEEVKIIFPFDKGENKQIETRKMLFMSYLCNLITRDSQEKDIERIKANQKYFELK VNWDKERSWRLSNNLSVEELAYGHNTGPTICPQALSTFLEWFKLECLDYLDKFGLTKLKD PLAFEVSNSNSCMTQVANQKFYSKASISRQLQRHHDNKMSQIRGKPIQTDSTTTSKIQEL NESLKKLIEFYNDSGLHWVIEKLKTVEPYQLCENLPYLENLKETALQCLEDSDGDDLTEI IKCRLIQSDNPDALHMCILMKIKSIKDELRVSQRKNKTIISDKFVNKISSRNSTAIELLN EIRKEKLKSKEIISELTCIDLLDEIPNLNFGLSYKEQVGGTRELYIGDIKTKIATKIVEE FAKQIKDLNPISCLYDHASENLIRKHVVNCQTVNDNLLDVNYEDLLDLNDEQISSVLVEK EEFLFGSLDHSKWGPLSMPSLFALLMDTFNDCMTLVDPNKDNLDLISDILWKHTIKRVEV SSEYVEYLVKKENTDLKTSCRSVIQNDLEQKSDNYAQDLLKKNELGLQQYPFDMGQGILH GWSDLWAGKTEEFIWSFIKDNLKDYSDVYNCVTSDDQATVLVGAEDSLYTIELHYALSKC LNKKISEKSVWGTEVFEFKSVFVSDSQELPPTIKFLVIPSFGFEVFDPLSYLNTTDTIMQ EAYDNCATIEQCHNLLKMSMKILNCAGFNKAHLNELSEKHFYSCKPTAVMFDNMTFTERK LYSLRLKKDFNTINNQKLIARIDKELEGWMKHPNLSIERAKSIAKTCEVKTWDPLKDGPI RVCSGRIKNNKENNIILSLDPSRYVDDPLSAKLYNFIRKHFQSTTFSSLEQSVIESIKDS LRLMSGGENYSGLVATIRSQSFKFGNDFVDIDTSMKNSTGTLAEDYLQLKIQLLIEKYTL DEQHFFSSTASDESPRVTTEVRGTRVNDDFLIPALVSLELRDPVFFEKIVKPTIPSKKLK LTNEQQMIRMKLIEASDASFNLEIREPYEVFRLTSLSNNSTYYQGDDGLCWETSKVVGTA KRIYDLKQTENNLILNSFVKPIALNYDTIASCWSQVTQSEFPCNVPVDGSILQILIAHAI NERRQIQVCELVKSFPQHLSEKRIYQDQFSIIISRDILIDNQSTTISFSRNKQTKENNFT VYWDFVPKFPEKKASRSLLLKLLEEDEISEWHLENMRIRNKSKLNPNLFDKLVSPVYVKE GSLGYYKYIDGVPTFQEVHTPHLDHSGVTTQLCNLDLIKYLNDILSSYSLLGETIFEGMI DTKPDYLTTRAGNIITFKSCVATSINSLSDRKKLEAQELFVECFAVPLVVEVAAGFVLCR PGHSGWIFSTQSNFLKSSSKVIQSPDELPSRKEEESWLDD
A0A813UW93	B2MW50	MDQSLQVSRSYSMATGLTNEQSYNSINLSGAIQNDPGLLAEYIKQQNASKLNTIIPPPTTTSKNQMYTISENIIDEQVTLSSWADYQRNYYDMNLSQTSSEQQAPFRSSQSSYANLLSRLAASISNVQYLHLLSTMVYNMTNNTHDDISHYDETYSSLIFFTIVYVLVLISGLVGNLIVLYVILKNKDLKHFTNYFFANLSIADVFVLVFCIPTALHDIWAEDQWYLGKFFCLTNQYIESCATSISSLTITAISFERFIAICQPFKVHDIFNETLTLVTIFLIWAIAIIFSLPFLIFSVYDPNFDKSDHVNITDKIVLCHLDANSTTARTCITWFIIVLIFIPFFILTFIYARIVLELARHHRTSLNNIDDDTNGDTRSHSFLAYKRFEQKRLNTVIICVVTVAFFACQFPVRIIQLIDMYARIRNETYLPHLAWIWMWKLSKLLFFANFTANPIIYNILSTKFRRSCRRLFQMNRSMSLSNSSRKASITSYLYSSIYNRKKQSKYNAGNNKDMNNINFNNNNNNNNQNLINDYDMCSRDLVTLGLNEDGNCTIRKQQQIPLRAFVEEEDK	MGLRYSKAVKDKYGDREIEGRATMTLNLPQGLYGRFNCKRCWFATKGLIACSDHYLCLNC LTIMLSDGNFCEVCGKTLPKKIVFEESPSAPPYDG
A0A2B4R5Q2	V9VG48	LSAAILSVAPFLPSSSSTLFSLVSPQITAPPINQSVTEGYPVNFSCVASGVPTPTFVWDFNNDDLPSGIHQTDQEGESLLEFPRVTKEMEGTYTCTAKCKEISTSSSAALSVHGKASAQVLAETHQTLITGELLTLTCKVNVETISITWKKDGESLKERALIDTRLDETKSTLVITNVVEEDSGEYSCEASNKLGTVARSSVTLDVEAPAVPSSSSLEWYYIGGPVAAVIFLLALNAYIKKRRATVIFKKSNLWHWDDVARAHEEQDEVEMGQVNVNTDEWEIAVDRLNFREPIGRGAFGSVWRALLGRSRGRRGNRTVAAKCYLPFLGNSLILVALHIESSLHPPSKLLYRCLATTDLLVGLVCQPLSATYWMSVADEQWNLCRYVFVAAFLTDIALCGVSLLTMTAISVDRLLALLLGLRYRQIVTLKRTYITVATFWILSSVAALRYILDYRILILYDSIITPSCLVISVASYTKIFRVLSHHQAQVQDHLQQQPGQPNAPNMARYKKAVNSALWVQLALVVCYAPSFIVTIVIADSKTYSSHLVVLREVAAVLVYFNSTLNPFSLLLEDWQEHHGMRLEDFRIMKGDDGLEFVEFAEGPTKTRPGAISGEEGRKALLREIELLKLFGRMGHENVVKFIGCVTVGAQPILIMEYLWRGDLLGYLRKSRGVFDHYHRGVGRVDHLTTYDMVLFAKQIANGMTFLASRGTYVDIVDMDKYDHDKYKFIDDRGAVANQEDAGPHEQGAAFPLTISIGDEGAAAANPNREVGEHGATAHPFVVAIDGSVTAFPFRVNVVDEGAAAANPDRKVSEHGATAHPFVAAIEDSTRAFPLGIKVGEEGGAAHSFQSDEKDIDVSAYLHESDTLPYLSDNEEEDFGDSECPLGLEEKAIDDPECPLVIEEEDIDPLPSSSVLDDNGRGTLACPFVIDEENPDCSTCSLVIEEEDSSNSACSPMIGEEGLETRVCPPVIEKEDPNSEAHPLATEVNKPDASQFPPVIEKEDVDSLEYPPLIEKEGHVDSASPPDVEAGGTSKLETNDDNQDAAAVQSVKMTGGEEPKTCQLENTEDEQDDIGKDMEDKGDAVDLCDEEVGVQESNGYQLTPVDTDETGNEEDEESSEATPLVQD	MGCIPKQPDSGKTRARRTGDPRHFWLRNSDFFLFDMGQIVTFFQEVPHVIEEVMNIVLIA LSILAVLKGLYNIATCGLIGLVTFFLLCGRSCSSNLYKGVYELQSLDLNMETLNMTMPLS CTKNNSHHYIRVGNETGLELTLTNTSLLDHKFCNLSDAHKKNLYDHALMSIISTFHLSIP NFNQYEAMSCDFNGGKITVQYNLSHSYAGDAARHCGTIANGVLQTFMRMAWGGSYIALDS GHGNWDCIMTSYQYLIIQNTTWEDHCQFSRPSPIGYLSLLSQRTRDIYISRRLLGTFTWT LSDSEGNATPGGYCLTRWMLIEAELKCFGNTAVAKCNEKHDEEFCDMLRLFDFNKQAISR LRSEAQMSIQLINKAVNALINDQLIMKNHLRDIMGIPYCNYSKYWYLNHTVTGRTSLPKC WLVSNGSYLNETHFSDDIEQQADNMITEMLQKEYMDRQGKTPLGLVDLFVFSTSFYLISI FLHLVKIPTHRHIVGKPCPKPHRLNRMGICSCGLYKQPGVPVKWKR
A0A2P4VW56	B2KSC3	MDNVSDVFTLINNETDIKSYKLDVAVIVFLVALLLFFIIFPFYEYVYLKNRGKEKDTIVYPIINYFYNVLRLIYKVYCFILLMAALVAILTKYKLLSTLVDIAALSTVLSFILLANLIRTNSFLLCLLSFQRFMVLFYPSTEKYVIFNEMKLKRFIWANYALILILLAMKYFPAPNVDVVSGLVIRLFEKSKKGERYYSLSINHFYNVLRLLYKVFCFYMLVTVLVITLILFSGFNKLFFYLTFLVLFITIPSAFLLTNSFRASHVLLCLLSFQRFMVLFFPSIEKYVIYNEKGLKRFIWMTYALVLIPYAMKYLQIPNVDVIYIGSSDIVIITSALLHIPIYIMLEKQKHLSSAKLNKPHKYVMWQLIVTLICRLVIQLPIFLLSVDTADAMINCELIDIVTTCLTIQLAYLGCCKRNFESLKSFLLEKWWIRLLLCKRMNRNTVASVEKPINSLEAFPSANNETGTGLEPKKFIPYHYLYTASLLLFFIIFPFYEYVYLKNREKEKDTIVYPVINHFYNILRFSYKLFIFYLLMIVPFVIVLLLSTRYKSFNTPAMIMIGILLVCMLLLRNSMRTNIFLLCLLSFQKFMVLFYPNTEKYVAFNEKGLKRFIWSTYALVLISWIMQIFQPNIIVIYFVATDILIITSASLYIPIYRMIKKQKHLSSAQFHKPHRYVMWQLIAVLLCKLVQLPIILQAVDITDAIVNCENIEIASTFLTIQLAYLGCCKRNLESLKSFLLEKWWIRLLLCKCMNRNRVAPIERPINNLEVLQRMIKKQKHLNSAQFHRPQRYVMWQLIIELSFILLSDNIARAIDSCDYIEIVTTCLTIQLAYLGCCKRNLESLKSFLLEKWWIRLLLCKCIHDNRVAFIERPINNLEVLQKF	MGQLFSFIGEIPSIVHEALNVALIAVSIISVLKGIINIWKSGLLQFIAFLLLAGRSCSYR IGHHVELQHITLNGSYITPYVPLACMVNQSHFLLRGPFEAKWAIQLEITDITTLVETEGG SSSRVRLKNAGDCLTDRLDREEKVYTLRWFLSGLGDSEQFDPQILCNNGTSTAGLNVQIN ITEKGNCDHVFLRMRKIFGAFKNPCLSKGKLNMLLTIHNWTDQCPRDHLSTMHLVIQNAY KQVIKVRKLLAFFTWSLSDAVGNDTPGGYCLEKWMLISSELKCFGNTAIAKCNLDHNSEF CDMLRLFEFNKNAIKLLQNESKHQLDTIITAVNHLISDNVLMKNRIHELINIPYCNYTKF WYVNHTGFNVHSLPKCWLTKNGSYLNISDFRNEWILESDHLISEILSKEYEERQSKTPLS LVDTCFWSTLFYVSTIFLHLLKIPTHRHIIGEGCPKPHRLTRSSLCACGLFKQEGRPLRW VRDT
A0AA39IPV4	V9LTJ1	MTRFLFRSVVPTEMNTPRVAAVLIASVTIITSVIVLPLYFCVVRLFLKKTRFTKHSAYFIMANVGIIDCLFLLATVQASVMTLAENDFIPLLREACSAIHGAYEWVLHFLALVLAINRLFIILNIKFNSMEALFKILTISVWISVLVILFFFHKYRMGLVYNYNDSAFTLEVDSYIHSVEADLVYRVYFISDLSAVVISFVCYIIVIAAVLIQKCQFRSDIKIESHEIRIFTQGLVTFLPGAIYWSLTMIAQFKFSTASMGVNILFSILPRLVPVLNLLGYLALNTYVRESILALVLKVLRRKRSSVRTISLGSGKPTSASRRSSAT	SIIIGHHVELQHIILNGTRVIPFAPSACMINDTHLMIRGPFEAEWGILLRVTGITVLIDT EGGSAKKVRVNNISECFRDNNDLDSMTFTVDWLLTGLGYDAHTDPLILCDSVKQDKLYRA QINITNINFRDKVFFKLNKIFGPIGNYYSEHEKLFILMQNVTWVNQCQTSHMSSMQLILH NAHKQAIRFRKLQAFFSWTLT
A0A6J1VVE9	D2CGA5	MVLKSVQAFARRAGCGGGGAGEVGLQPGLASFELVPKPILCLDKMPILEGFGQLEDPAPTNTVFLINDLKLPITTLNIAALSAGTSVVPQGSVLGSGFSNIFINDGGMRGLKGHSPYLQMTACEGEFLTLWKETEKWGNGTTVTEFVLLGLSTNFRVRAGLFVLFLVIYLIAVAGNGLILMLIIVDSHLHTPMYFFLSNLSFIDISYITTSVPQMLVHCFMDRPTIPLGRCFAQMSSALLLGVVECLLLAVMAYDRFVAICYPLSYNLIMSRNLCIQLSASVWVSGFLLTIIPFFTMQATLCGPNVVNHFKCELQAVLKVTCSDTHANGITLIITSVFTLALPFFFIVVTYGRIGCTVLHIHSTQGRSKALSTCGSHLTVVSIYYGTLLAMYLRPQAKTFSNREKVVAVFYSLVIPMLNPIIYSLRNRDVKGAFCRLAGKKVEEPG	LEFSNFKVAFSRSLNDLLISDPQGQFRLKGVTCRPLKHKVEIKDID
A0A8J1XPI2	A0A3S7T040	MASDGIIQTPNSSDITTSIPTNLSPVLTSMRMDFSTAGLIGNASFQNYSNSSFPNSTITTTTVKAPTIEDFLAYQIANNLDIYFSPFLIILGLIGNILSLLVLTRTSMKRANSSLYLCALAIFDIGVLIVGLGYRWSYSAFDVSLRNDFNEWGCKLHFFFTYTFIDLSAWMLVCVTVDRVILVYLPLKAKSICTKRKTIISICIVTLFIMGVNCHWLFTVGKRVFLYMGKEYPVNCYYQEGFEEFHQRYWPWIDAAIASLIPFAVLIICNILISLQLLRAGRMRKKQMNVSNSKQDDTMRSMTIMLVTISFVFLCLTSPVVVELIRKLTLRLNPEKQAPQTLAEEAHEVLVFTIVNMLMYLNSAVNFFMYCVGGRKFRDSLRELFCGKKSVYKGTTRTNTSTMSMSETEAQTKVNSAPNSDKAGQIKLGSISGSAGGSKMDKVLGR	MVKFFDNNTNRVTHCTPPGRTPTQPPQLTMEEDIATAKDLISKYLADNDKLSRQKLAFLV QTEPRMLLMEGLKLLSLCIEVDSCKANGCEHNTEDKSVESILSDHGILTPALCFVVPDGY KLTGNVLILLECFVRSSPANFEQKYLEDHKKLEQLKTDLESVGINLIPLIDGRTTFYNKQ IPDWVNDKLRDTLFALLKYSQESNALFEESEYSRLCESLALTSGRLSGIESINVLTDKRA KHFEEIISSCHQGINNKLSAHEVKNMIEEEYQIFRNKLRQGDIVNQFIKTDKTMLLKDLK NLYKDNIGICNSDFRQLEFQFKRASPVLKFLYADLGSSEEGTADPRGGQMQCWRSFLNKV KSLRILNTRRKLLLIFDILILLADRLDRLNSNKENSTGWLGSCFVSVNDRLVSLESTKRD LKRWIDSRGRTKDKDILPTDTLTLKERRNLELSNIIKKVLNRATSALREVNIEIDSYGVN FGTLDCDVYDVIMDMEVSGITPTMSYQKSQDDMFPYTLGAVDVLSTTDLERLSTLSLALI NSMKTSSTVKLRQNEFGPSRYQVVRCKEAYCQEFFINRMEFKLLYQKTGECSKCYAINNN VVGEICSFYADPKRFFPSIFSSDVLQNVVEVMVSWIEECKELSEQLPTIKSLTKMILILI LTHPSKRCQKFLQNIRYFIMAFVSDFHHRDLIEKIKEELITEVEYLLYKLICSLLEIMLS EDVVSMMTNRFKFILNVSYMCHFITKETPDRLTDQIKCFEKFLEPKLEFGHVSVNPKDNA SGEELDEMVFNAKKFLNKECCVEADKVRYKKPGVSKKFISLLTSSFNNGSLFREKEVKKA LRDPLITSGCATALDLASNKSVVVNKYTDGSRVLDYDFNKLTALAVTQLTEVFARKGKFL LNKQDYDYKIQQAMSDLVLGSKKEIGDINGTDLDEILLDGGASEYFDQLRCTVDNIVSQY RELPEKQRQVSNDAPSISDLDQVIEEKLLIRLIKSELSNHMIEDFDYEILPEDQYAKVCN NVYNDKLLRDKYFYTGPMNSCPISELTKAVVTRTFLDQEYFQCFKSILLLMNGNKLMGRY SHYKSKCLNFKFDTGKLADDVRISERESNSEALSKALSLTNCTTAMLKNLCFYSQESPQS YNSIGPDTGRLKFSLSYKEQVGGNRELYIGDLRTKMFTRLIEDYFEALTLQLSGSCLNNE KEFDNAILSMKLNVSSAHISYSMDHSKWGPMMCPFLFLTIIQNLILLSDDLQADLKGKDY LSTLLTWHMHKMVEIPFNVVSAMMKSYIKSHLGLRKKTTQSVTEDFFSSNFQIGTVPSHI SSILDMGQGILHNTSDFYALISERFINFAIKCVCGGQIDSYTSSDDQISLFDQTLTELLS RDEEEFKTLLEFHYYMSDQLNKFVSPKSAIGRFVAEFKSRFYVWGDEVPLLTKFVAAALH NVKCKEPHQLAETIDTIIDQSVANGVPVDLCNRIQKRTLNLLCYAKYPIDPFLLNCETDV RDWVDGNRSYRIMRQIERLIPDACKKMRSMLRVLFNKLKIGELHEEFTTNYLSGEHMSSL QNLFKLLGVEPLSTSDLEYHWLNLATHHPLRMVLRQKIIYSGAVNLEDEKIPTIVKTLQN RLSSTFTRGAQKLLSEAINKSAFQSSIASGFVGLCRTLGSKCVRGPNKENLYIRSIQSQL LETQGVDIVTRDNGVQIWRVSPEAKNEGGTAVSYLRPLLWDYMCISLSTAIELGAWVLGE PKQTQVLDFFKHNPCDYFPLKPTFSRLLEDRVGMSHIIHSLRRLYPSLFEKHILPFMSDL ASTKMKWSPRIKFLDLCVALDVNCEALSLVSHIVKWKREEHYVVLASELRNSHSRTHEPM VEERVVSTADAVDNFMRQVYFESYVRSFVATTRTLGSFTWFPHRTSIPEGEGLQRLGPFS SFVEKAIYKGVERPMFKFDLMMGYAWIDFDIEPAKINFNQLIASGLTEELRLESLEDFLD LLSTLPAGSVQFYQTVRYKIKSQDASFKETFSIHLNMVGSINQCGEFMVSDVQALYSGSV SPCALPDCWRLALSNPVFKGRSPWYVASDVVNEFLKDTQQLGDVIPIKLIIDSDKLQLTE FDFSRVGPDVEPVPLVVCRGALWESDKRVATFTPSIQDQDLEVFVREIGESSPDLLSGAL KSMMSDRLRQKVQLTGVDIVTVLTKQRPTDYIQILGGFLETLEEWVDFKGYSLCYSKSKQ KIMIQSSKGSFRLKGRTCSELFGPEEVVEDIE
S9XBC7	C6ZK02	MHEELPRRKTDFARSEHGVYGTLFYFHKVQTFLFVVFFGLYLLTLTGNLAIMGLTWVDRSLHTPMYLFLSALSFSETCYTLTIIPRMLTDLLAKNRSISVIGCSLQMCFFLALGGTNCVILTVMGYDRFLAICNPLRYPLLMTSMVCGQLVASAWAVGFFISVTETALIFRGSFCSPNLVKHFFCHMRAVVRLSCLHSDLTEFTVTLISVSGLMGTFLLIVLTYVFILSTVLRIPSAEGKQKAFSTCASHLTVVIVHFGFASIVYLKPEASGGDDTLIAVPYTVITPFLSPLIFSLRNKDMKGAFRKILVFYQSASGFCTFDEVGKEKLEEFTLWYLENPALFVFSQRLAYGDQVTESLTYISNIPTMKINQTILKEFILVGFSVYPQVQTFLFVVFFGLYLLTLTGNLAIMGLTWVDRSLHTPMYLFLSALSFSETCYTLTIIPRMLTDLLAKNRSISVIGCSLQMCFFLALGGTNCVILTVMGYDRFLAICNPLRYPLLMTNMVCGQLVASAWAVGFFISVTETALIFRGSFCSPNLVKHFFCHMRAVVRLSCLHSDLTEFTVTLISVSGLMGTFLLIVLTYVFILSTVLRIPSAEGKQKAFSTCASHLTVVIVHFGFASIVYLKPEASGGDDTLIAVPYTVITPFLSPLIFSLRNKDMKGAFRKGINWSETMRNLSGDHIAEFVLVGFPTSPPIQLLLFALFLAIYLLTLLENALIISTIWLTPSLHRPMYFFLGHLSVLELWYINVTVPRLLGAFLILDSRVSFVGCMTQLYFFIALACTECVLLAVMAYDRYLAICEPLRYPSLMPSSMATRLAASSWGSGFFSSMMKLLFISRLSYCGPNIINHFFCDISPLLNLTCSDKEQAELVDFLLALVMILLPLLVVVSSYAAIIAAILRIPTAQGRHKAFSTCASHLAVVVIYYSSTLFTYARPRAMYTFNHNKVISVLYTVIVPFLNPAIYFLRNKEVKDALRKTVLARCHCPRSVPD	MGKSQSKATLRERESSPRENRQPIIPDARGTGPEFCKSCWFERRGLVRCHDHYLCLNCLT LLLTVSNRCPLCKHSLPQRLELHPQPTAPPEAMPSQQPPPYQP
A0A8B7YIT2	A0A5B9N339	MFLMWHKQESWAIMNESDRGGVCISNDSSSSIGGDDDCESSDEGSHLAHTLVVCFIYGPIVVVTILGNFIVITAFVREPAIRCRVSNYFIFSLSVADFLVGLIMGFNFVWLLTDDWVLGMVPCLLWLSLDYAMSFASVLSIISISLDRYRLVTLKLRYAVVQTRRRATLTICSCWAFCLVFFPAVVVLWSPVTGENIIDYSFECDLQSRENLYLNLFLIAIEFIIPLIVLVYLNTRLYLLVRKRAKGLVFTFGDPVPTVSSGVAAPSFKTARGDRASGLLYITEAIPGRVSLTSLTLLIRDDSGTNTGAETAHTAVASTACSSPEPSNEPTSHQSPLANSYAQSTRRATFHRYREFQKHRKAAVTLSLLVGAYILCWLPFYIKNTILAFCGDCINYYVQEVTDNLLWCNSTINPILYALLNMKYRRYFARVFRQLCCMCNK	MFESVVNWILSPIAVALMYVSYVMVFIVIMHFLIKLRCLPILFTLGLMFGRAQCFVRSVE HNTIQSVITSMRSNWLCGNMSVVLVDDVVHFVSEDLGLGNDLSYEGCTWDLSDGHVSGEC LTPPPSMRGMKAGVIGRAWFQCGATRSCWKQNKGCTKVVEVSSYCGKDVQVELDDKQTTL LCENPLRGWMDSDGTTHGMMTLPEKEERESFHPTVERCLCNVAFHSGPVTSPITYSLHTS GCDTPEAFGMVGNQRVCLDPHGIQMNITRWMYGAMNGRHDVVLEVTGNKTWDAENYFLSS QYERWMIRMISVRAPNYKNGRSCLLPGKPQKDRPAELKECFIKTDTCVGGCWYKGMSLPD VDEVEREANRRKAQNGKRRNKRFISLFSVYSLKKAGFEEDGWSGNLETALSDSVILTAMA KRVDINTADIKMLKKKLSFLAKLTWEGICSNGSHSLKGNITLNFEDGSDLHVGDWCNKRT FDSIMQGRPIVENDLSALVVTLVHSRLQKREMQTSMKIVVYGALILLCLLVLRCSGRSAY VATHRHVARGGSQSCSGPHRFSKTFSRKCNCGSISLQPCDKLVNARCNNRKSVAMCLLNM PSCTPLVEPTEITSPVTVQEPESPAGYVTQTVM
A0A974DR13	A0PJ21	MSGAYKGLQAHIKEHNPLVEWVPCAAHTLHLVGANCVNCCLETEEFFNFVQTLFKFSSKSCARCLIITAGLQPNINNRIEALKTLCHTRWSAHAPATKALTVNYANIHESLNNIAGDLNQNLPTRLDWEAWGPPGLLPQGPPLAAAAAPECCSGLVRMRVVLRLCTCVDTLFYRDPDQSGVAPPHYVADLGRRGPLGFFPVSCRPSPTLIMWNNILSRFHKTNTALQAVDLDLSDATDLVRLLKAHVAGLREEFDNFEKEAKEISSSVSQQYKVDKQQQRKRKKHSDEAAETEFIQTGRERVRTGVFLAVIDRLVAKMDRRYQSYSDLHHTFGFFNNISSVSSDDLYLLATNLATNLQKQYTDDLEDDFANEICQLREFLQGHETTAARGRLQLISNTDDLWREVQTLLFSIDEINKNPDLLPNITLGYHVYDSCGDPRLAIGSVLQILSGPGNVVPNYSCGDEREIVGFIGGRSTGTSLPIAHLLSIYGYTQISYSLIDPVLKDHVWYPYHFSTGPDDYIQHVAIAELVEHLGWTWVIILATGDERGERESQNLRNEITKHGACVDFIGTLTDDINTNTRTLQLIQKSTAEVVILCAEQFPTPTLFFIQKIIKQKTLVVPATWIAGFVFPLFKGSLIFAEKIYFFDNSEFEDYVLSIKEDLLLKDLLTVGSSCLTHDKEKDMIFKNLYRKHFKNCSSLKLRQRHDGRSYRVYTAVYGLAHAEHDMLCSSGQYCNKQVHKNIHRNQLHRYLRNVHFKDPKGGNVNFNDVGFLNMYYSIKSWYPLNDNKSKITSVGTYRWVESEGNLEIDIQCIVWKKNTNNQEIAIGGEIERHTMDRRPAAFS	MGNCNVKQETQPQSTRPKTTSTETELLRTPPVSLHGRYNCKCCWFADKNLVVCSDHYLCL RCLNLMFRTSDLCNICWKPLPTRIATPVEPSAPPE
A0A3M6TCA7	A0A0H3VE43	MSANMAVMTTGTQSMSSCFNLSVERIGYTFAYCLLFAVSLTGNALIGVIVYKTRSLRNPVNYFIANMAISDLLFPIFLIPQVLVQLNTNTWLIDGPLGQALCKLSGYLVDVSSAVSIQSLVIIAVDRFRAVVYPLRSPLISSKRCRFFILATWIIAMVAFCPSLFTWKVVEQPEGLACVRRWKAAVEESSLKETFPVAMTILYLYFPLVFIGILYLIIAFKMKANKIIGLQSVNVREQRLKRERNVFKMCIAIVLVFAVCWVPFSIWWLLFLYSSDRTISSCSFQFFGVIAVFLRRSNCAVNPYICFIFSGNYRQGLKNLFSCFSRGRFFIIATWIIAMLVFRPSMFTWKIVEHPEGLACVRRWKAAVGESSLEETFSAAMTILYLYFPFVFIGLLNLIISLKMKANKIIGLQSVNVRKQRLKRERNVLKMCIAIVLYVGCHLASGGCCSSVLQTEQYHRVAFNSLGIAYSAAFSPVSLVSLVGNIFIGIIVYKTKSLKKPVNFFIVNMAMSDLLLVGQRSSRASIV	MVALSFVPIMGQIVTFFQEIPHMLEEVMNIVLITLSLIAILKGLYNFATCGLGGLIIFLL LAGRSCNGMDSSGVLYKGEYRLHNVTLNTASLNKTMPLSCSKNNTHHYIYLSNETGLEIT FTNNSLLNHKHCNLSDAHKKNLYDHSLMTIITQFHLSIPNFNQYEAMSCDFNGGNITIQY NLSHSKVVDAGNHCGTVANGILYTFYRMFWSRGNIADGIDVLDEKKKLVHCMTTSFKYLI IQNVSWEDHCIMSSPTPIGPISVLNSQIRSIYLSRRLRSVFSWTLTDASGTENPGGYCLE RWMLFASELKCFGNTAVAKCNLNHDSEFCDMLRLFDYNKQAIIKLKADLETTLETFRKAV NALINDQLIMRNHLRDLLGIPYCNYTKFWYLNSTKTGRHSLPKCWLVSNGSYLNVTHFST EIEQEADNLITEMLQREYIDRQGKTPLGLMDLFMFSTSFYLISVFLHLIKIPTHRHIQGK SCPKTHRLNSKAICRCGAYNQPGLPIKWKR
G7Y979	A0A0F7LCY8	MHTALLIRMKYSMIISKTIQHEEERVKATFRNFASIQRCQNLDKELAAVAVQLLSSNLRFTGIILNVLQLHQSTTNSRLTIVLLRTQSVVDAYSCFIIFLYKLIGSRINTGSYTLDMIFCYVWFGESLFWLGIVFSVQNLVCISFDRFYAVCFPSQYKLHQTKLIITCYLYEVALALFLYIPSFFTRRFVMNTCEAQFAFNGITIEQFFQVRSFLWLIFNYLLPAFIMIGSHAYVIHLVRHQAPNQQGSPHVRNNVKRLILTTAMMAGLILVLHSYEAIRYVLGNSNVIPFAAFSAEQQVGTLLITLSAVLNPCVLIAMSHTVRRQAIRSVLRYDVLKDSTSVTVVLDCLTIVLLRTQSVVDAYSCFIIFLYKLIGSSVNTGSYTLDMIFCYVWFGESLFWLGIVFSVQNLVCISFDRFYAVCFPSQYKLHQTKLIITCYLYEVALALFLYIPSFFTRRFVMNTCEAQFAFNGITIEQFFQVRSFLWLIFNYLLPAFIMIGSHAYVIHLVRHQAPNQQGSPHVRNNVKRLILTTAMMAGLILVLHSYEAIRYVLGNSNVIPFAAFSAEQQVGTLLITLSAVLNPCVLIAMSHTVRRQAIRSVLRYDVLKDSTSVTVSVAHNRIRDETVMHYSLRPRARPSSCSRASQTIGSSAPERVDKKTAVRCLAGHTFESNAQGDVNTQAVRLSSFGSHLIGRFGVDTRRITNAELVLELYVDHDIFSCTQSPVRLDDSTVIVNRNSAEIAEFRSSFSLVVGTFNKRDMVPKLLAYPVSLTLDENRMGCLLDA	MGSLGPEDAELNRLKDLTLKILSFERDLYRPTWISNTAGEMAVSAIKLRATIHELNCCRD TGLRFNNEQKELNEIFDEIFEEHETVKTIVPDGYLIDSNNCIVTVLEASTRSEASDQCTK ATLDRMKYDGIEAMLRPLGWTLNIIVISEKKPRIGSIPESLMFKLLTTSISVLSYTTNVS DWISEEDYLEIKRSMTTYDFRSLTEEFEGQSLIFDIQSDEDPYSTILRWLETKTPPFSSE WEGQQITEALLDFKEKKRKLRLLEIMRASVCGLSLSSEHLSILNKLKSLNLLNTRRQQNK VYDYLALVLFVKAGKATDFPSGWIPSVNDRLIRIDSIDLEKNNCKRLVTKMIISLHAIAR ESGSKTKAQDFEHLIRFLEDVTKELKDLDELVETALSLNPKPLVRRPHIELKITNDFPKT RGDVKEVQPLTDDECSNIERVALNLILSQKTRSTPRASDMEEFFFQSFGGCMLLYRCTGE GQKAFSLLCDTKGAKEFYSFNINPSRLFPLIFSKSPINELINQMMLLVNPIDSELEKLEE TINKQKSINGFLVENKFDSGEIDNLREELKYLVYGILTTPTKRLQVELQSQRYYIMDAMS MVHHRDLKEKIVGHCITHDEHYLRALAHRLINKVLSCFNIGLFLKVTWSLNISYLCHLIT KETPDRLSDLRDCYEKFFKPKFQFMSNLIYDCKTVDELVERMETEVNDFIRCDEPSLEMK PFLYEPILADFLNWVSNEKFNGLDGEQLLNPKDYLTSNVDVLDLTSNKSTFKRSKGCGDT LDATYDTGKLLKRVICERLHKRITKKKKDGKEVDMNSSKSDNNGSIKDWKPGKERGKKTR IVYEEFSTIIQGLLTEIGSDEGLDDFLLRVNSSLEEVGLELEKLKNSEVEQRGQLNLETN KYNYVLNKISSILGPEIRDIIKSTCYSTKLSDLPSDILMENGYKSVVESIMEDRPLEFQR GTETVDITNISAGMVVAKFEVGEYFSSFKFLLLWAGFNNFQGTYDHRSGPQSSYLSLSNK YRGESMISTRVTNSEALQERLLAIRYGAPTLRNVLFSTLNLKIGDSEVGPNNKPLQFGLA IKEQVGGPRELYVGDSDTKLITRVLEETSRNIGSKLTNSCLNSERKFSDFMKRIARSFYE NEIVLSMDHSKWGPYNSPLQYHLLYEAMESINDVYGKKLNFSFVKTILKWHLFKSVETPQ ILAEDIVLSALDISIGKRQRQIDKERTYETFMINSLLSRSVTPSQIHSWFDMGQGILHYT SDLYGALVSEYITKKVRDLYGVKCSTMNTSDDMVLLVHTKYKPNDSEIQGKLVTVINFIY LVSNCLNKHISPKFCCSPLVGEFKSHFEVEATMVPLFAKFFSASINNFRCKTPMELFNTC DTIVEQGICNGMSLRLGDSLKRRMVDMLGWLGYTNDPLMYPVESRQQDWLEGCLSYRKLR SVEGWLAKEGFTKQNLEVLKAALLGVVRDLREGLIAPSAAYTKMCQICLTTFDSKEVWFP TKHGEFKLVVRSKLNLGTTINETCDNLFVKKLINHYSRYSKQGLGLLIAEGLERSAFQSS VVTGFIGLSISLSGQCVRKGDGTFLTLRESRTVTRPIGEIFSSLVMQSICSVGDWVCGVE TVLAKPVNRSIYMRTSLLNVAEFKFGLDELTATVELCMPDLFDKYLKDLVPPEKRLLMKH SWKIRPEMEMLMECANDGLSVFDGRIDRSEEAVVLVDFNEPSRSQRRIIRQEKIGSERTV RNSLQSILNRMILNSILEPRIIDKVLVQDATKITPFTGSVSELKSYKTSGVRRYIQQVIL GRDSFYRLNEGSSEYPSDETVMFREGSEEKPMSDGTWIVGARIGLYNPIKLSCIFHKIGH EQKMRVSMLSYIGRAHLQDFLYLKRFIISDLGFDKPEALDSVDFSEVNLIENPSPNGKPC YLYMGSIVPFDLGQPQDILTPMGAMERDERWRLLRTYFLTRQVGEIELLPMARFTALDHM VTDTFEEMGVEEIVEKNFHVIECFEEFLKRTNRCFCTQGPTIVFHRTRGVLVASPNGTMM YRNLRVETLESWLRGGLELEMLGD
A0A0R3VYH6	A0A059U6M5	LAETPTDEGGTLYLQAIFCTGYCFSLLSLLIALLIFQHFRGPTSNLVEVGDYVDFEDPLVVSLIKATSYPVHLPLHLELLRYLALSDGAKIVQVHDEIVAWHRSPLDPFFPFSSYSGCTCGRIDEPCRCSIQLIRSPVPPFKSLDPKVYHPLIRFKRCYANFNFDITFIPTQRIAVVSGFLDGSLKKSAPGMWVGRVAVFQRVSFYTEGVRSLCAADQSLVENRPQISLCLTTFGFRHTRLNTLSVFSWCANGTILYLYNATTSIQAWASLAMLCWMFVEGAYLLNIVYWTFRLHQVRIWHYALFGWGVPAVFISIWTTIHAVTHPNIRWIEQSQDFYLISLPSLIILSVSWSS	MSLSKEVKSFQWTQALRRELQSFTSDVKAAVIKDATNLLNGLDFSEVSNVQRIMRKEKRD DKDLQRLRSLNQTVHSLVDLKSTSKKNVLKVGRLSAEELMSLAADLEKLKAKIMRSERPQ ASGVYMGNLTTQQLDQRSQILQIVGMRKPQQGASGVVRVWDVKDSSLLNNQFGTMPSLTM ACMAKQSQTPLNDVVQALTDLGLLYTVKYPNLNDLERLKDKHPVLGVITEQQSSINISGY NFSLGAAVKAGAALLDGGNMLESILIKPSNSEDLLKAVLGAKRKLNMFVSDQVGDRNPYE NILYKVCLSGEGWPYIACRTSIVGRAWENTTIDLTSEKPAVNSPRPAPGAAGPPQVGLSY SQTMLLKDLMGGIDPNAPTWIDIEGRFNDPVEIAIFQPQNGQFIHFYREPVDQKQFKQDS KYSHGMDLADLFNAQPGLTSSVIGALPQGMVLSCQGSDDIRKLLDSQNRKDIKLIDVEMT REASREYEDKVWDKYGWLCKMHTGIVRDKKKKEITPHCALMDCIIFESASKARLPDLKTV HNILPHDLIFRGPNVVTL
A0A498NMK7	A0A3Q8QFR2	MIFAIEEINRSERLLPNVSIGYRIYDTCGSRLSTMSATLGLMNGQEFGAGYRCNGQSPLNAIIGESESSATVILSKTTGPFKIPVISHSASCECLSNRKEHPTVFRTMASDYYQSRALASIVKDLGWSWVGAVNSDNEYGNYGMAIFLKIAQENGICVEYSVKFYRTEKEKLQKVVDTIRKSTAKSEGNSSQYALSCSRYKELLLLKHYNEDVPEQRYASYVYKAVYAVAHSLHSLLKCKEKEGCEKDLTIQPQQIVEALKKKPKSVCSENCPPGTRKAAQKGRPVCCYDCIPCAEGEISNETDSNNCKQCPGEYWSNAEKNKCVLKAVEFLSFTEVMGIVLVFFSLLGISHSASCECLSNRKEYPSFFRTMASDYHQSKALAYIIKHLDWSWVGAVNSDNDYGNNGMATFLKIAQEEGICIEYSVKFSRTEMEKLQKVVDTIKQGTAKVIVAFASLLEMGLLIDQLNIQNITGLQMIGVKSWITVKSLITPNSFHVMGGSLGFAVRKNDIEGFSDYVTKAFWETTFPRSQTEGNSSQYALGYNRYEDLLALKNYNEDVPEQRFLSYVYKAVYAVAHSLHHLLKCKEQEGCEKGLTIKPQQVVEALKKVHFTIKMGDSVWFDSTGGAVAQYEVVNWQQDSDGAIEFKSVGYYDASLPPNQHFLLNTENIIWAGGQVQVVEALKKVNFTVKFGDRVWFDSTGATVAQYEVVNWQQNSDGSFQFKPVGYYDASLPPDQRFVLNTENIIWAGGKLQSGVCRVENYQGRTDGTEDRQCGAEDHQGGSHNQPAEQMGPKPKTTMAEQVVEALKKVNFTVKFGDRVWFDSTGATVAQYEVVNWQQDSDGSIQFKPVGYYDASLPPDQRFVVKTKDIIWAGGQLEISHFATCACLSNRKQFPSFFRTIPSDFYQSRALAQLVKHFGWTWVGAVRSDNDYGNNGMATFVEVAGREGVCIEYSEAISRTNSKEKIAKLSHSATCACLSNRQQYPSFFRTIPSDYYQSRALAKLVKYFGWTWVGAVRSRGDYGNNGMATFLEAAEKEGICVEYSVAIYRTDSREKFLEVINIIKKSTSKVIVAFADGNDLDILIKELYFQNVTGYQWVGSEGWITYRYVATPMNYAVVGGAIGFAVPNAYIPGLKEFIASSRPSSRPVYAVAHAIEGLLTCDKGKGPFPNKTCAEKGKIEPWQVPRSVCSETCLPGTRRAFLKGKPICCFDCIDCADGEFSNTTNAVTCVPCPLEYKSNGNRTRCELKNTEFLTFKEVMANQTVCTLRGEPVHPELWKDGDIIVGGVFSFHSSWEVRQLTYSIMPPPLKCIRDFQYAQSMLFAIEEINNSSTLLPGVSLGYKIYDTCGSVAVGVRAAMALANGYEKMSIEGPCTKHAEVQAIIGDTTSSACMAISKGIGPFKLPLISHYATCECLSDKVKYPSFLRTIASDHYQSRALAELFLKNLKKVHFKTKDDRLAVNMPSILWANNSTKVSHFATCACLSNRKRYPSFFRTIPSDYYQSRALAQLVKYFGWTWVGTVRSRSDYGNNGIAAFEEAAKREGICIEYSETILRTDPQDQFLKTMEVIKKGTARVVVAFISLGDFVPLVKVIAENNITGLQWIGSESWITSRNLAETKEYSFLSGAVGFAVVNAKLVGLREFLVNVNPNQELKNELLKEFWETAFQCSFRISGSGGCTSSEKLSELQNEYTDVSELRIEHKVYTAVYAVANTLHNVLKDLKSSTNSSKEELLTPKKVLQYMRDVSFTMKTGMALMNGYAEILSDIACSRSPAVQAIVGESSSSPTIGLATVVGPFNIPVVSHFATCACLSNRKRYPSFFRTIPSDYYQSRALAQLVKYFGWTWVGTIRSRNDYGNNGIAAFEEAAKQEGICIEYSETILRNDPQDQFLKTMEVIKKGTARVVVAFISLGDFVPLVKVIAEHNITGLQWIGSESWITSRNLAETKEYSFLSGAVGFAVVNAKLVGLHEFLVNVNPNQELKNELLKEFWETAFQCSFRTSASGGCTGSEKLAGLQNEYTDLSELRIEHKVYTAVYAVANTLHNVLKYFKSLTNSSKGELPIPKKVLQYMRDVNFTLKTGENILFDASGDPVARYDLVNWQPAEDGILQFRHVGVYDSSLPSEQHLQVNQEHMLWAGKSGQILEYMKDVSFTVKTVRAAFLALGRLCKRGDLSAVMIVFHVQREKSVMAQISHFATCACLSDRKRYPSFFRTIPSDYYQSRALAQLVKHFGWTWVGTVRSRSDYGNNGIAAFEEAAKQEGVCIEYSEAIFRTDSQEQFLKTIEVIKKGTARVVLAFIALGDFVPLVKLIAQHNITGLQWVGTESWITSRTLAETKEYSFLSGAVGFAVANAKLAGLREFLVNVHPDKEPHNELLKEFWETAFQCSFRKSGSGGCTGSEKLAELQNEYTDISELRIANKVYTAVYAVAHALHNALKDFKFSSNTSKGEWPRPQKVLEYMKNVRFTVKTGEDIFFDASGDPVARYDLVNWQPAKDGTLQFKHISHFATCACLSDRKRYPSFFRTIPSDYYQSKALVQLVKHFGWTWVGTVRSRNDYGNNGIAAFEEAAKEEGVCIEYTEAILNSDPQEQFLKTLEVIKKGTARVVVAFISLGDFLPLLKVISQHNITGIQWVGSESWITSRALAETKGYSFLSGSVGFAIANAKIMGLQEFLLNVHPDQEPKNELLKEFWETIFQCSFSNSGSKGCTGSERLAWLQNEYTDVSELRIVNKVYTAVYAVAYTLHNVLKDFRSSTNSSKRGWPTPQMVLKYMRDVRFTVKTGEEIFFDESGDPVARYDLVNWQSAEDGNMQFEHVGLYDSSLPSEQHLQVNQEHVLWAEKSGQLPVSVCSETCSPGTRKAVRKGQPVCCYDCIPCAEGEISNFTDPTSIVDPANRSFLAVTESQTYGPASGLHWSSADDMPPPPIVPENEHI	MEEDIANAKDLISKHLADNEKLSRQKLAFLVQTEPRMLLMEGLKLLSLCIEIDSCKANGC EHNTEDKTVESILSDHGILTPALCFVVPDGYKLTGNVLILLECFVRSSPANFEQKYLEDH KKLEQLKNDLESVGINLIXXXXXXXXXXXXXXXXXXXXXXXXXXXXXXXXXXXXXXXXXX XXXXXXXXXXXXXXXXXXXXXXXXXXXXXXXXXXXXXXXXXXXXXXXXXXXXXXXXXXXX XXXXXXXXXXXXXXXXXXXXXXXXXXXXXXXXXXXXXXXXXXXXXXXXXXXXXXXXXXXX XXXXXXXXXXXXXXXXXXXXXXXXRXXLNKVKSLRILNTRRKLLLIFDVLILLASRLDCI RHGDKLLAGWLGSCFVSVNDRLVSLDSTKRDLKRWIDSRKRTKDRNAGVLSLKEERNCEL LAIINRVLTRATNALREVGIETNSYGIDLKILDCDVYDAIMDIEISGIVPTISYQKTQED MFPYTLGVIDILDATDLERLSSLSLALINSMKTSSTVKLRQNEFGPSRYQVVRCKEAYCQ EFFINGMGFKLLYQKTGECSKCXAINNNVVGEVCSFYADPKRFFPSVXSSDVLQKVVDVX VSXXXXXXXXXXXXXXIXXLTKXXLXLILTXPSKRCQKFLQNIRYFVMAFVSDFYHKDLI XXXXXXXXXEVEXXXYXXXXXXXXXXXXXXXXXXXXXXXXXXXXXXXXXXXXXXXXXXXX XXXXXXXXXXXXXXXXXXXXXXXXXXXXXXXXXXXXXXXXXXXXXXXXXXXXXXXXXXXX XXXXXXXXXXXXXXXXXXXXXEXXXXKXLRDXLITSGCATALDLASNKSVVVNKYTDGSR VLDYDFNKLTALAVTQLTEVFARKGKFLLNKQDYDYKIQQAMSNLVLGSKGESGDTNNAD LDEILLDGGASEYFDQLRCTVDKIVSQYREQPERQQQVDCNAPSISDLDKVVEEKLLIRL IKSELSNHMIEDFDREILSEDQYIKICESIYNDATLRSKYFYVGPMNSCPISELTKAVVT RTFLDQEYFQCFKSILLVMNGNKLMGRYSHYKSKCLNFKFDTGRLADDVRISERESNSEA LSKALSLTNCTTAMLKNLCFYSQESPQSYNSTGPDTGRLKFSLSYKEQVGGNRELYIGDL RTKMFTRLIEDYFEALTSQLAGSCLNNEKEFDNAILSMKLNVSSAHVSYSMDHSKWGPMM CPFLFLTIIQNLILLSDDLQADLKGKDYLSTLLTWHMHKMVEIPFNVVSAMMKSYIKSQL GLKKKTTQSMTEDFFNSNFQTGTVPSHISSILDMGQGXXXXXXXXXXXXXXXXXXXXXXX XXXXXXXXXXXXXXXXXXXXXXXXXXXXXXXXXXXXXXXXXXXXXXXXXXXXXXXXXXXX XXXXXXXXXXXXXXXXXXXXXXXAAALHNIKCKEPHQLAETIDTIIDQSVANGVPVDLCN QIQKRTLSLLCYAKYPIDPFLLNCETDVRDWVDGNRSYRIMRQIERLIPDACKKMRSMLR ILFNKLKTGELHEEFTTNYLSGEHTTSLQNLFKLLGIEPLSDSXXXXXXXXXXXXXXXXX VLRQKIXYXGXXXXXXXXXXXXXXXXXXXXXXXXXXXXXXXXXXXXXXXXXXXXXXXXXX XXXXXXXXXXXXXXXXXXXXXXXXXXXXXXXXXXXXXXXXXXXXXXXXXXXXXXXXXXXX XXXXXXXXXXXXITLSTAIELGAWVLGEPKQAQILDFFKHNPCDYFPLRPTVSKLLEDRV GMSHIIHSLRRLYPSLFEKHILPFMSDLASTKMKWSPRIKFLDLCVXXXXXXXXXXXXXX XXXXXXXXXXXXXXXXXXXXXXXXXXXXXXXXXXXXXXXXXXXXXXXXXXXXXXXXXXXX XXXGSFTWFPHKTSIPEGEGLQRLGPFSSFIEKAIYKGIERPMFKFDLMMGYAWIDFDIE PAQINLNQLIASGLTEELRLDSLEDFFDLLSTMPVDSVXXXXXXRYXXXXQDASFKETFS IHLNMTGIVNQYGEFVVNDVQALYSGSVSPCVLSDCWRLVLSGPTFKGRSAWFVESDVVN EFLKDTQQLGDVIPMKLIINPDKLQFSEFDFSKVGPDNEPVPLVVCRGALWESDRKVATF TPSIQDQDLDMFIREIGDSSPHLLLGALKSMMSDRLKQRIQWTGVDIVSILTKQRPVDYA DILSXXXXXXXXXXXXXXXXXXXXXXXXXXXXXXXXXXXRLKGRTCSELFGPEKCIEDIE
A0A914V8A5	A0A059U4P2	MRIRSYAVDNWRYPQRRNFSSLLDIRFVFDASPYAMTAEVSGVAGIAGLPELVLSPDNMTHAAVILAVTVLLVASSILTIAIILSTDTLRDVMGYYLLSLSVSDLLCGTLVTPFSIYAALSPSWRFGHENSMLCKIEAYMEILVLSSMIYIFVWIGVDRYAALNKPGRYEAAQTFTRCKCWIMFTWLTAALLSCPILVANMRAKYYPEAHLCLLDWSATTAYSITLAVLVLLPSSVSLAFTYRYIFSSMANTEELEDTQRMLLDTDHNYMMSFFVLLSFILSWTPWLLLRTFEQILPDYLSPPDSAPLHFVFMWLAIGGGPWKLLIYVFMNPEFRRGIYGLCSTRRIEVRKRCIFAYCAVGSHKPKKTQRTRRFAAKISQSIILVALAVAGICAVLTGRGLWGSAARAFASMSTETGANLGDYRPGTYVVAYVTVPNEEAGKTLARGLIKEKLAACVNIVPRVISVYEWQGKVEEDGESMLVIKTRSSRVDDVAAYVRANHPYDVPEVISMPIENGNPAYLKWLGGQVEDKEEH	MSSATDPPSQSSQDLPLSLNLPPTVSYIKVLLDLLKQSLQSLKANQSGKSDSGISRIDLS IHSSWRITLISEPNKCSPVLNRCRKRFPRTSLIFS
A0A369SL78	A0A088B9Z9	MNATERIQVLQQFDSLRAVSWIIGILALIANISVIIWMVCYMYNPLRWFSQRNPRNITNNPYLLIIFNLAIADLLGALYLIILAISDATFKINGDFQTPNGTYINNWIVSPTCFLERILSQVSLLMSIFITFFITVSRFIQVVCPYSGLEVTIKKSRIALLSLWIISFTIAIVGAMESSHVSLRKQDHLSILGFLCQLESLETPVIIGIVYSELLLGIIGYVGTIILYLIIACKLKKTRSSINSINRSKAESKIHLIIAWIVVSNVITWVPITLLTILEGLIETFSSDQHEITPLLVLLLYLNTAVNPIVYLVVGTHTILKRHKKVDTVVQNLSCKSSERKNNHDLLVVEFSN	MTNIRKNHPLIKIMNESFIDLPTPSNISSWWNFGSLLGLCLVIQILTGLFLAMHYTSDTS TAFSSVTHICRDVNYGWLIRYMHANGASMFFICLFLHVGRGVYYGSYTFMETWNIGIILL FAVMATAFMGYVLPWGQMSFWGATVITNLLSAIPYIGTTLVEWIWGGFSVDKATLTRFFA FHFILPFIITAMVVVHLLFLHETGSNNPTGINSDSDKIPFHPYYTIKDFLGIILLLTTLM TLVLFFPDILGDPDNYTPANPLSTPAHIKPEWYFLFAYAILRSIPNKLGGVLALVASILI LALMPALHTSKQRGLMFRPISQTLFWILVANLLILTWIGGQPVEYPFITIGQLASISYFT IILILMPTAGIIENNMLKFTH
G1U069	A0A0F7LBK6	MGQGHLLCLPNAWPPQGERDTSCYCHLTEKKGAQDFKGACAEAEGELEPAVRVADTERLCGTFGRSARPAWRPHVLTPARLRPEGKTGSWVPVALHILLLSDVVFLDAPSKCQHFPSPPTSDSNHVSGATQAWVRHSCQPLPSTSLPGPSERALQQSQRAHPMEPCGVTEAANGSTEGLDFNPMEQYMILSDPQKIAVAVLCTLLGLLSALENLAVLYLILSSHWLRRKPSYLFIGSLAVADFLASVVFACNFVNFHVFQGVDSRAVFLLKIGSVTLTFTASVGSLLLTAIDRYLCLRYPPRYKALLTRGRALVTLGVMWVLSALVSYLPLMGWTCCPSPCSELFPLIPNDYLLSWLLFIAFLFCGIICTYVHVLWKARQHVASLAGHQDQQVPGVAWMRLDVRLAKTLGLVLAVLLLCWFPVLALMVHSLVATLSKQVKKAFAFCSMLCLVNSMVNPVIYALRSGEIRSSAQRRLARWKKRLQGLGREEKEEAPRSRSSISETDRNFTLGPESGGQ	MPQRPAMAGHINRSMLLLFLLAVMPQSTTGTIGEMLSLAASSNSSICHGMQFTEPTQSFM GILPNETQPMFKFSLMHSEAAPRIGKVLRISHDMRLFGEEAINYTIFVNKIAFEPVSYYN ISGSCRQQGFSACVRVYSDLTNNSRGFPSMKLGFTAVELDKTKNSDFHNMGFKICFSCRD YKGVRLVVYSKKNHTAQLMMCPEELIFSQDFTINSTSIGKQDEEMVVPLLNTTGYACIAL HNKNMLTHHSLALSSGTRVDNTLEPGCDSNVGLFGHSTGTDYGWGLANFFSAGITNSLQI SQLEHVTDAIACKIAKTSNYTTTALFLLNKEEGEIRDHVIEHEVALNYLLAHQGGLCNVV KGPMCCSDIDDFRKNVSDMIDKVHEEMKKFYHEPDPFGGLGTWGFYGTVLGHILQWIPII IMVIIVCFVCNWVKR
A0A4X2LMA2	D8L284	MPPTLTNTSSSDLISQPLREPQVMISIAIFSLTFLLGLPGNGLVFWVTRLKMKCTVTTVWFLHLTMADLLCCLSVPFSLIHVILQGHWPYGWLLCKLIPSIIVLNMFASVFLLTAISLDRCAVVLQPVWCQNHRTVRMAFIFCAGIWVLSFAMCMPVFLYRETFTENNCTVCTYNFEEHNSQAYIYFSPNLVKEGSLENPSTSELTGTIEDILHPSSSRRDVYLWPSTTTAIPRTSNVFFSTKVNGDHSGGAFTVDSVNLYSHHPFSDLSELPEKFPHAESPRIPMVLPEFSNNDSSTDTLRNSDVLPYDNAGAFPRASSNPLDIPAEVTEDFLDFIYNYDFSENQLSTTLVAITVTRLVVGFLLPFIIIIICYTLIIFRLNKNHFVKSRSKTLRVSIVVIVTFFVCWTPYHIIGVLSLFASPFTPLGKAVIALDNLSIALASANSCLNPLLYAFMGKDFRQKTRQSLQGILEVVFSEDLIQSSSCPQNKTSLTQDIVSTAV	MGQARSKSSKEVPDNMDRAEMLPDATYLGPLNCKSCWQKFDSLVRCHDHYLCRHCLNLLL TVSDRCPLCKYPLPTRLKVSTAPSSPPPYQE
V9PPR9	B0BLK7	MFLLLSALFLCPTTVLGQFGNRPTEIRIGFLKHSSLVNEEEAFRYAIDVINENKTVLPQTRLVGEILDFGSVESSPSNIIRGVVDLVNRKVSAVVGPFRSSRAQLASYVLSELRIPMITPTATDPFLRNPNWSEYMLHMQPLDVYQSLALLDLAKHMKWNSVALLSSMDSYGINGLATFQKLSNEKKIRIAANEMIPLTLDVDRIDVSTQLMNLKTSEARIIIMNVHSGYAKPILRMAEQMGIVGPDYAWVVTDGTVKDAQNLLNGTTGRFETYTQGLIGFMSSVCCSSLSQKFLDAWHKDAQGVLSVESDGSWAVTSWGSSSRSLQLQSRAALTYDSVWVLGNTLHKIIYEDNQPMRDPNVDFWSTPIEYFSEGKMLLNYILDVPEFEGLTGQIQFDKTTGGPKKKIYDLVNFRQSDVIRVGQWKPVIGLKMNESERIVWNGQSDITPTSALKTLRGTKLRLGIAEESPFMMIDADCVAENKENKECYSGLCAELVQMLSDQLKFEYEYVLSEDGKFGSPTANGSWNGLIKMLLDGKIDVATMNFAMNKARESVIDFSMPFINTGLVMTTKIKESKSDPFFWTKPFDLDLWYAILAFALLMVLLIWLYDHMSPFGFYGRRMHAALRCSCKSCEAFRCNKEAGGEGSDGEEEECLFESRLADPSENNEELMNIGNSLWMIVACLFSIGPVEGVPRNMSGRVILAMWWFMILIVTAMYTANLAAFLTVTRMESGINSITELISQHTVKWGTVGGTNAEIMLQSATTPELREVYQRMDRVDHVQEGFRRAREEEYIFFYGGAIVAFEANSQPCNLQIVGEQLFSFGYAFAFPPQSYYLETFNTALLNLSGTNKLDQLWTKWSKGDCAAKTSTSSSSSLNLANIYGLCYTFFVVIAVSGAILLGEVFYESIMDMKRFKTSFFESVKYRLIYIWKRPDYETLKSKSCSSSNSSDSERASKQQLLEYNKGEGSSKKSDSLSFQYMPNMGPPPAPQRIKSTDLKARDPLLNQGEPIVVPQLQAPNGYNRTSSRDASLKDMMLRQPAPMTLNPYHLNDPTIPAYRPDHPSFRSLPPHFSTSMDSDATSTKPRSVRGRPHRHKQKKPNASPAEAPPATRYEDLFDRTLQQICVSAPTPPAPANAAAKKRAAQLKKGASLSTRSPSPLYSSQENGSDSCDGELIPSESDMSPPP	MGSKSSKSSGFENVPSLGLSHTNQPRVSLIREARPSLYGRYNCKCCWFQNKNLVECSDHY LCLKCISSMLRRGQNCEICGKPIPTHIAVTTAPTAPPEP
A0A5J5CN79	A0A0F7LBK6	MHIASQNGEDSLITQQNKLKKIDEVAIFEKPVQCRNETGAQGSFCQGRSPSISFPPRAALYKPHLADNPGCFILATKPAEEEEKDKEEDIPLPGPFEIKPSHSTASLTMKKGGFSFTAAGGPTPRDDSARSDRKEYALPGCKKLLQIKGISPERHSRKAKRRVEACIPSNGTAPLAVMQDTTTKKLWCLVPPPSHNNSNKTEMLASTTEQVAVTGTSGLVSSASNGSIFLDSEFRYILLPVVYGIIFILGLFANLYVLFVLRCLREAKAMGEIRIYMTNLTIADLLFVCALPFWIDYYSRHGNWVYTDFMCRLTGSLFFINTYGSILFLGAISVNRYWAVTRPLDAASSNHRRRGIIVCIVIWSEFRSETIISRKSNRTMSSSTKRPRGVKRRALQMLLAVVGVFVVCFLPHHIIQGFWTLAVLQITQGWGHVDWDQKTLQALNDAHQLTLVLMALNCILDPVVYYFATRKFRRFITAQFKKVVRGEGCSQTLTSQLSMESRNNCQRLNKNRDDHHFILDTSIPQREFTHPSSSSAPAAQTAIAHGVASLHKDPEATVHYTPTSQSHHSTSSQKAATVLFGAAVLANYPHVLGKAEVGACLGWVGVLQQWPWKTMLREVGVALCNDISPQGAYFSCRYGLTTVAFFTAIRRPRGREGGWKRDVKREQREAKK	MPQRPAMAGHINRSMLLLFLLAVMPQSTTGTIGEMLSLAASSNSSICHGMQFTEPTQSFM GILPNETQPMFKFSLMHSEAAPRIGKVLRISHDMRLFGEEAINYTIFVNKIAFEPVSYYN ISGSCRQQGFSACVRVYSDLTNNSRGFPSMKLGFTAVELDKTKNSDFHNMGFKICFSCRD YKGVRLVVYSKKNHTAQLMMCPEELIFSQDFTINSTSIGKQDEEMVVPLLNTTGYACIAL HNKNMLTHHSLALSSGTRVDNTLEPGCDSNVGLFGHSTGTDYGWGLANFFSAGITNSLQI SQLEHVTDAIACKIAKTSNYTTTALFLLNKEEGEIRDHVIEHEVALNYLLAHQGGLCNVV KGPMCCSDIDDFRKNVSDMIDKVHEEMKKFYHEPDPFGGLGTWGFYGTVLGHILQWIPII IMVIIVCFVCNWVKR
A0A0N4UQC7	Q6RSS2	NCSCGIIVNLCLITVIWKTGLIKKPFGVLSISIGSLNCSIVLVTSFYNLITFSFEMLINSFQLNRRQITKEKSANGIGQLINGIYYSNLLLHLLISVNRFYSVAFPLKYGTIFDRKKTKIMVFLIITIWSLSSFLLCVYIAFSWFINLNLPYTTAAFALLRTSFRSRMLIFDFLDATLIAPFCTTAWGTFILFTFTWMLCHFLDG	MEEHVNELHDLVRKWVSDDENFAEQKAIFLSQTKLRAITIEGLKLLSTIVEVDSCQKNSC IHNREKTLNSILRDNKIVCPTLPEIVPDGYRLIGDVLILLEVFVRSNQESFEKKYEQDYT KLMQVKKDLQSHGITLVPMIDGRSSYYVEFMPDWVVEKIRWHLIKLMDLLKEDGESVEEL EYERLVSSLSALENQSLGLESLLSIKERGIEYIDRLTKIMYGNLNNNMSVDECKGEILRI YQNFRQLFDQGQFKPKYRKTDREFILKTLREHGLIKCAIMSEEDSCKNCMIHMFKVLTII KQSFVSNKNIESSFILKEYNQLLSVCNKVKSLKVLNTRRGTLMVLDLIMLNKLLSLIKIY GIKAALTILRMQCIPAVNDRLLSIDFLISIYERKMIKSPKWLEKVHGKLKRVVQDCMFKA LEDYLVEIDFDTWFSIKDELLMTQQFKPSICYRSSKGCVCNAETLKNLSMMTEEDFLSYL KILSSLSLSLVNSMKTSSAPKSKINQANDFYGIVHCEEVYFQGFGDNNACTLLYQKTGEK SRCYSVAFSDNEQQIDYGSKISFYADPKRFFLPIMSQDVLNRMCNEMLSWLDFLSDDNIK VVADLLRKLILCVLCTPSKRVQVYLQGFRYLIMAYVNEIHCNDLFAKLEVDALTASERQV MIWMDDLTRIVLEMSKEADMAKSFKFILNLSYLCHLITKETPDRLTDQIKCFEKFLEPKL KFGSLMVNPDSTPELTSEQEDQVCEGLHRLLNKKIFSKCENIPGVSKELVSLCSSLFNSS NLEVKPLLNHDPLTPSFTSTALDLSSNKSVVVPKLNEIGETLTEYDFGKIVSSVVVDLTE HFKTKGKYKLDPRDLRFRIFKKLSSLVEVNPTKKSNRKSESGEVVAPDESFMDELTEEQQ LMLSEIEVKVSKTFEGMSKDELNRKQSKEKGAEAHLKRLWSKEVRDKISSETSLHEVKDF DVQLFPFDTYEELVTIVFNDKSAHDFYFLEKYLNPCPLDMLMKNLTLKAFNEGDFFECFK YILIASEFDNKIGRYDHKIRTRLGLKDPALKIREEARISTRESNSESIAKRLDKSFFTNS SLRNLCFYSDESPTTRTGVATDVGKLKFGLSYKEQVGGNRELYVGDLNTKLITRLVEDYA ESICSNMKYTCLNSESEFERALLDMKSVVRQGGFAVSMDHSKWGPHMSPAIFAQLLRCLK FRLKDGSEIDKKAVLNILYWHLHKIVEVPFNVVQAFMSGFVKRGLGLMDRGGATLSEEFM FGFFEKGVVPSHLSSVVDMGQGILHNMSDLYGLITEQFINYVLDFCYNVSMTSYTSSDDE IMLSTSSALNHEDGSLNVDVALEILEFHNFLSDKLNKFVSPKTVAGTFASEFKSRFFIWS QEVPLLTKFVAAALHNIKAKAPNQLAETVDTILDQCVANGVSIEIVGAISKRTNSLVCYS GHPLNPFLCLEESDVRDWVDGSRGYRLQRSIENIFPDDLCPNLIRDACRKVFHRIQSGKI EEEFLVASIQGSPDECLNSMLTIADVDEDIKKDLAGYRWLNLRAYGDLRLVLRTKLMSST RTLQREEIPSLVRSVQSKLSKNFVRGAKRILTDAINKSAFQSCISSGFIGVCKSMGSKCV RDNTGGFVYIKEITKHVMPHTTSYCPYCKPSKNIYCEDALRSVSEYSRPIFWDYFSLVLS NACELGNWVFGAPILPKTVFHLDNPNHFWPIKPSSQTELEDKVGMNHVLYSIRRNYPSIF DEHISPYMSDLNMLRLSWVQKIKFLDLCVALDMSSECLGIISHIMRRKREELYIVKQQEL SMSHTRESTNLESGLSLEPQEVCKNFLLQVLFDSMVNPVLLTTSQFRKYFWYGEVLQLPN DASHHLAQFTQFILDCKQLNSSRAMTLDDLDVGYVTSRVKRTTTFVALSTFITSLDWENR HEYKSFQELILSSPCDVFKFEFSMTFSHIRSSHKFRYERCTSYILKVHVVFDKRVLNSNM LEDQSLLITPHSVEYFVSQSGGNHISLDGVGLLPLDPLISGKEVLNIDDVLRHEDVNFSA ESPLFSKMRFDFKPFLKELKNKFSYKLIGPDIIMEPLVLDKGQIKEGSRIVSQLKLRLDF KAVFVALGCLEEESRSTFISNLFMYIGSLRGEEHRISMTESNLVQLIDNYPQVFDSMLDA TNDWLNCGSFSLCKSKSLGCVMIADERGPFKLKGVNCRRLLPDSQAVEID
A0A3B0N158	A0A9Y1ZDS3	MAYTLLLKVLLLLTHLVTLLLGALILELILFFRKNNEKQILLSTLSTTSFFNSLQHEDLTSFRSHFLTSWQRFGTIVFASTCFCSIGFISTLCTLHFAEDTGDSHFLKSFWTFDALLCSFILFFVIPLGLSNKYVSMKKSLQLSQKILRPMAFMLIWIAIGVVFGNLVLHDMFGFMENNKVGFTFTCIYYMCGFGLFFVALLVGFSGIYFPYLLYIIKRDVSSVRQLERLISDCNKAKRDLKLKMIENNVYFSEDESEEEDDMVNIDPESPTRSKQRLDENTPHSSREGNQLLTSYLPAEMCVNLDPQEFGNRSVPTSRVESFFGKLRSMKLRVSSTLYRLKYSKHIRQPPSGPQITLDSGFNMWLMMNQLKNDIEYLNMLKREKKASSKLSGKIFIIIKAVVASGCMINCYKICKRGILMLFSNYSSKLTRIENQKIITKVYYVFMRDEIVSSIINEVLENVQLPTAFDFLISRANSIFLACVMISSVGYFLDFARVMLKTKYLQKTKLLSDNTLGLAFACFMVLTFPSQFFLVIPFLPKQLKLTLLDYLFQNDIFVWFGMRYRFDIIVLATILLTFVGVVCLHYSRSFNKFNYQVGCNI	MGQLITTFQAIPHFIDEVVNIIIMVLICLTLFKGVVNLCTCGLFQLIAFLVLAGRSCSIM LDQFNFTQFELEGSQFNLTMPTLCSKNDTHHYIKINNESGIEVTLTNNSIVNHNYCNFTT SFREKHFDAVMFSIFSEFHLSIHKFNDYRMMSCNLKNGMIVQYNLSHFKSSESANDAYCG TLPGRVMYAMSRLFAPQNTYSIGFKGKYGWCARTTYNFLVFQNTTWEDHCKPHPLGYLKL MLMSQSNRVITRRLQALFKWSLTDSIGKPTPGGYCLEKWMLVASELKCFGNTAIAKCNLN HDEEFCDMLSLIEYNKKALIHFKEDLKASMDVLKSTINGLISDQLLMRNHLRELMGIPYC NYTKFWYLNNSALNLHSLPKCWLVSNGSYLNKTEFKNDIEQEANNLLTEMLKKDYDRRQG TTPLGLMDMLLISTSFYITTVFLHLIKIPTHRHIVGKTCPKPHRLTSMAICSCGYFGQPG LKVKWKR
A0A016T2R5	A0A059U4P2	MLEYVLFGVVHSLSILTDIFVTAYLYKQIKKRRTSLDTIDFGFMVQTLVLGFSGAFVTLYTHTLATYVSETPWIEHQQKFNDLLLALIYTASIAFFNKRVRRKLALMFCCCQGIERQKMQHIGGTLFSTRSSVLFVRGTRASRG	MSSATDPPSQSSQDLPLSLNLPPTVSYIKVLLDLLKQSLQSLKANQSGKSDSGISRIDLS IHSSWRITLISEPNKCSPVLNRCRKRFPRTSLIFS
A0A2A6CM13	A9JR39	MTEEECEFATELHESILLQCIRWIHVFVLLTAISLVIYTGFRLLSLTIFDRVTLWHLQALLFMVGSYSVGFGVTQASHIIAREIAPTPCVAQIPKPLCIFRMGAAAVTPAFVLIHASLTVHQALATFGCSPLVQRVQAIVAMLLTLGYVVLFGIFSFYEETLTGKVQLCPFFNEKGEVFIIVNLNAMMALDIVNFVTAQLLLKHNKKILAKERNDYELKRTFRRVQNLKAMEQFIPMHALHSISHLAHFGLYSFFYYCRPSYSEAEFIITFAVANVMPYYCLLSRFRRQDDVRVLISQKSNETDTFELLGTNSVFKGYKQHSVTVHIHIMSAISASLNITSLLLLILKTPLHVQIILTMIDLNMEVLFHPVPIFPAMAGYGLGLLIMSGVSMIVEAAITVFLYSSLGASFVMITLFRHQTIVRENKNKSMSNVDMPPYFLDYHGVTSVTTTGTLGTLVGFAAEARIKLKSPNSTGYQAIAGCALNSDEINQAKSLGIPFWLFAIPGLFSFETIFRVKSYLADSVHLPIAIFLFTPILQKFGSSKQVSWMRSIVFILGVATIGAHAPQPLYYHGTAKIPSTNYDHRCEEGFTYYHGLCIYQSSQRFIYKDAAAICSIMGLYVPSIHSQSDIDFWSPMESNNWFWLNAYCPAEGQPFAWKDNTPTDYYGPNNELRYCFMDHGVAMMSYGISATSMSFDGNVLCFYNASDAPPQATSSAPTGDVICAEGFTNYRGLCVYQSSHSFIYQDATDVCSKMGLHAPSIHSLSDIDFWHRLAEDKLFWLDAFCPTEGQPYAWMDKTPTNFYGQHSKLANCRMDWGIQMWGFGLAAVPKSFQASALCYYDPSDPPTTKRQHLLHLLTTPPTAATTTTAATPLSHATPAASRAITAAHPGSTKSAENEDTTTKSATSQRIFTPIVALLFKPHFNRRLHFLKNMFAGILVFEFHSVAHNNILVLSSPIYCNFMFAPERTIGEFADLKQPIEEQPAFFLNEGDTNKSGPVIMAHPVQLTTREQSKRNEFAEFDCEFSYLLNKETMLNRKH	MGNCNKPPKRPPNTQTSAAQPSAEFRRTALPSLYGRYNCKCCWFADTNLITCNDHYLCLR CHQTMLRNSELCHICWKPLPTSITVPVEPSAPPPP
A0A811V940	A0A0M4M1Q4	MQCIVGINSSIASAQLILSTSTNDITHTTARELSITEENCVWKRNEPTVMAFMVYAFIVPVLSCFGLCANFMNAIVFMRPKMTPSAFSYLAALAWLDCLSCLLILLTALSRSIFFNSHIWMAYDFQLQTPLFGISTGAANLLLGSVSCDRFIYLRYGLNNGNVPPRFCRRRVARRVIIVVIFTSVLLNLPYFFIFEVNDDGTFITHQLYYTTYYKIHNWCTFILLTILPALFLTIGNITIVIVFRRWTKQSKKCHQRNGNVNAKIMRKRYRHQLKLTITIIILIALYMIGELPAALTSRKNALNLLFGGDISRVNFQLMEQLDMICLTLNALQLSINIIVYAVINPSFMPEFFGCLRSASDFCCGVFCLTPLIRWMSSNCCKAPSKPEMNVNVNVPSVTEHEIATAHNEFDFSTLYADEGRTVHQNSARCSVTSSVSANGNWDTEPEEDGGVLGFDLYRYWRNNVNTPGTPKRYRCSNEYRKDKHDQVWTTNTVWKRSSSFGNCGCDNLALDVVAIGGKIKPEQVETTESCDYRVTTPSSKQKRHSLAF	MGQLISFFQDIPIFFEEALNVALAVVTLLAIIKGIVNVWKSGILQLFVFLVLAGRSCSFK VGHHTNFESFTVKLGGIFHELPSLCRVNNSYSLIRLSHNSNQALSVEYVDVHPVLCSSSP TILDNYTQCTKGSPEFDWILGWTIKGLGHDFLRDPRICCEPKKTTNAEFTFQLNLTDSPE THHYRSKIEVGIRHLFGNYITNDSYSKMSVVMRNTSWEGQCSNSHVNTLRLLVKNAGYLV GRKPLAFFSWSLSDPKGNDMPGGYCLERWMLVAGDLKCFGNTAVAKCNLNHDSEFCDMLR LFDFNKNAIEKLNNQTKTAVNMLTHSINSLISDNLLMRNKLKEILKVPYCNYTRFWYINH TKSGEHSLPRCWLVSNGSYLNESDFRNEWILESDHLIAEMLSKEYQDRQGKTPLTLVDLC FWSAIFFTTSLFLHLVGFPTHRHIQGDPCPLPHRLDRNGACKCGRYQKLGKQVTWKRKH
A0A210PIF5	D8L284	MSGMSEIHMDLWKMSDDEISSTMKSNEDIYYARSELGNGPSLSDNFSRHLITGSSESESGLVVEPEEDQLSLWLAAVPLIAMVVVNILANGAIILIFIKKRCIRRCRNIYILSIAVADFLIGLSMPLSIVETLSRKWIFWPFSCWVFLMVRYSLFFISFISIILLTLDRWWSINFPFSYRVRQSRTMAAIIVVCCWFVSFILHIPLILGWESFDVSTEGKAETYCRVPPKRNFIFTICAFVLEYFTPLTCLVLLNFGIYFKLSRRRNTKKIRRSMSSSDTYMLYSRKTSSDSGGSNSFNNNNNSFDDTASDVTLYTHMPDIRRHSVYLYTSRRSSSSFYKVPKNSLSNFNRAHQNSRRVSVDTASLIKSGRNNHCIIQQKPSFPSRKQSDDVVKDFLGRQDKKAILSLGLLTLVASVCWTPYTVSSVVYAFCPSCIPSWLSVFFYWILAANSTINPFLYGIGNPDFRKVLRTWLSCFSQQSVNMDNETLLYGQLQQNCELETLREYNVLQSKNSSL	MGQARSKSSKEVPDNMDRAEMLPDATYLGPLNCKSCWQKFDSLVRCHDHYLCRHCLNLLL TVSDRCPLCKYPLPTRLKVSTAPSSPPPYQE
A0A8B8B7U9	Q811A2	MNYQKAYMNQIFSSSLMGQVAEMWRNQLLCDAIIKTGTTDTKAHRLVLVAACPMLQTMENATIGSHLEVRLSAEIKPESVQTFLKYLYEGFMMLTGDNYKDVEKIAKLLQVESIVRCCADFSKCLSEKTGVPCEKRFGLSENADSVYVRSSDLLKVQETVKRHSEGETVMPDGERKRQKTNRPTPPPPLLLPIHHLPNNERVPQGMDMTRNSETDRSLGLMDAEYSPQVIHNSRSSTTEAEIMKDSIEIVHREPPDSSNNNQSELPIQQTMALSVASKVSSDHNTQVVNMSNVLPHSRASSSSQNLYIQGSPHSSSSSRKPETSHSMDKEPRTPETHKNHDRRHLLSGEIHSRHHQRQNSHELPSRKHDSYPSNLPSSEILGTGLHDMSSKSISSSSIASPQVSSPYRPSLPIPHRQPNPAQLQKSFLQPMFRPGHSFDGRAFPGISMGPLAHLPGILPVSMAPPLHMSYNTAEDSIRDQGSSPSVPSSPCTPSGPDLSIIKTEEPRENEELHIDIPEESTALGTTPPHNSTEEEPPGDDSSNQGSDGGSLWQDNSVKDEDESYGVVDLCGVETAPQLQCRYCLSQFSDHQAIMAHFSSVRNHNFSTICPQCYKGFKSSKGYRNHRKMQHTDATDCPSCDICGRRFPAFTHAVHDVYHLWEFIRDLLHDPKYCPRIIRWENADDGVFRVVDSAEVASLWGKTKKSTKMTYEYMSRSLRYCRTLGYFADLPKNAGYPKKLCFKFGHKAHGWHPRTEPKDQEVETPAPPSWISMKPTQKDDEPMNLVTRKPTNQSGTVITPMAHENISSHNVSEHSRIVGEHFLAAAASIEKRLKQQQTSSDESDSGKTQFSHDKYQLWEFIRDLLHDPKYNPSIIQWENILDGVFRIVDSAEVARLWGRTKKFTKMTYDHMGRAFRYSKTMGYFADLPKGAGYPKKLCFKFGPKAHNWLPYPNIEAPLNLVLKPKTDSKRKPTEKRTNEFVAEKSSGLMRRVGEVKAEKLSQKTIRKSNSQERSLSGFVKDARRAGLDQGASDPFFKSGSEAVPYPPDRHPELTFNIPSFIEKSEESPVEFAEGPKLREHLFKERSERASSELGAQESDSLLLLARASIAESSVTSPHTSSADRQSSPDCPEKQFPECIISLNMSWNSSAPRDYMTIHDVNYKLVKEFWWNIAFCLLCLIFGIIGNSIVILVYHTKLKSKIEERFFIPILAFLDLLACAMVSALMLAKSFYPAKFQDEYACKVLTYFGFSTSSMALFMLAVIAFHRFQKIVRPFGYQLSLRAKQYIILVIGVISYVLFSPVFYVYGIKDIPDPDTNLTYYICSAPSKGIPKRSMFVFQGILICIYLISIIAMAIMYFFVARTLRMRIKASRKRKEIHSSQTLHSAVIVRMDGCAKANNAEAMSKEKQIEKLMNAPTITDTYDTLQLRRKSCHKRKGHFSLYRYSYIFMIITIKATLSYIVPWILVIVKSNDKSPWTELNQRLFILRYLYILSHITNPVIYGLLDKTFRKHLRTGLCEIRAQQYVMNGSGSN	MAPSFYHYLPVAMDERWEPKGWSIRRWWLVAAILVVLIGVVLVCLIVYFANAAHSEACKN GLRLQDECRNTTHLLKHQLTRAQDSLLQTEMQANSCNQTVMDLRDSLKKKVSQTQEQQAR IKELENKIERLNQELENLRTQKEISTTVQVNSGGSVVVSSLLVLVAVLFLHF
B3RUL1	F8TWB6	MYAKVFLVIISQSKLTPLAINQNHTGKVNQISRHFGAVTATPNIVEDPKTSVGIHIVFGMLASVAIIGNLLVCLVSIHQRAVMKGALHTLIFCLAIIDMLTGLFAIITPGFVIPAEAFPYPNGTAGVLYCKLIDSEYFLFSLGFISIYLVLTITLERWFAIAQPWRYKVLFSVKNCRIMVACIIIGQLILTIENILNETFNPAFIPPCQWGSVFDDKATRNIFFIIMETIRLFIPVTVIVLCYIDIARRLFFLTKIGQNDNVNKSITRRRATITAFTASMALIVCWLPNELYFTLFQFEVIQLDPNISKAFKILIITNSSLNPFLYAITNELYRDGIIKLFSSLKSRKHGKRNKPRATQVFK	MPGVLSYVIGLLPPDMVVTTQGSDDIRKLFDLHGRRDLKLVDVRLTSEQARQFDQQVWEK YGHLCKYHNGVVVNKKKRDKDTPFKLASSEPHCALLDCIMFQSVLDGKLYEEELTPLLPP SLLFLP
G0MUH5	A0A0F7L8Y3	MTDLAIILDTIASIYYPLFFGSCMILHCLLFYLINRKTTKVLRTMRYFLYPSNFVNFCLALLTFFLQFRNVHNIQSMAIMCQRPCKFLGPAWCFHGYIFILALATVGGVLNIHTLYYRMITIKHHENLQFWVFIFGLWYLFPAIIIVLSYIPPIDLDFVYSETLSKHPDYDFSPYLKFGGFAHSHNICMTLVTVTLVVLATLAPMFGYYWRRETLKILDKNINSLSVTSVSQFRALIHGLGLQIMIPLFCYVPVGFFYVYNKYSGTQILISQYTLCFMITLPALFDPILQIYFIVPYRRAVKQMLKCRKRRIEDSESGVRHNTITLWQRRKSSQPNQGGVVNNTA	MSEPTSIGLTTEVISIITFILVIAIFVLEVVSCITMLTLKAMTLKKRLMFCQGCGKNASL VILPCKNKVCMECALEMRCPVCYEACLWCENPDGSLSSLALIKKERNKGRAARPERESNP
A0AA39HCA8	A0A7D3QKV1	MTSLLHLGCVINNGAAGLFSLIMNSLLFFMVWFRSISDLKNYRIFFLINIVIDFVFTIAFLSTHLIFINENSNVVFIASGPITQLGPTTSYVCLIIQIFFYPFVIMIIPCTYIYRYLLICRDIKLGKPKIFLMFFVIFILMQPFMISTIHFHFTTPEYKEIYENMIRTVMEFESPENSYYIGGRMASADFFTALISASITFSGSYIIIIFCSMKIVTTLNSQRHVLSPTSRMLQKQLTQVLLIESVLPLFVFVIPMMFIIADTAFGMNFGKLNTVLLSILEWVPACDSAITLFCVRPYRRGVKKLFAMGKSSTTVESMTQR	MAQSKEVPSFRWTQSLRKGLSQFTQTVKSDILKDAKLIADSIDFNQVAQVQRVLRKTKRT DDDLNKLRDLNMEVDRLMSMKSVQKNTIFKVGDLARDELMELASDLEKLKDKIKRTESNG TNAYMGNLSQSQLNRRSEILRTLGFAQQGGRPNGIVRVWDVKDSSKLNNQFGSMPALTIA CMTVQGGETMNNVVQALTSLGLLYTVKYPNLSDLDKLIPNHECLQIITKEESSINISGYN LSLSAAVKAGASILDGGNMLETIRVTPDNFSSLIKNTLQVKRREGMFIDDRPGSRNPYEN LLYKLCLSGDGWPYIGSRSQIMGRSWDNTSVDLTKKPDAVPEPGAAPRPAERKGQNLRLA SLTEGQELIVRAAVSELDPSNTIWLDIEGPPTDPVELALYQPAKKQYIHCFRKPHDEKGF KNGSRHSHGILMKDIEDAVPGVLSYVIGLLPPNMVITTQGSDDIRKLLDIHGRKDLKLID VKFTSDQARQFEHQVWDKFGHLCKQHNGVIISKKNKSKDSPPSPSPDEPHCALLDCIMFH SAMSGELPKEEPIPLLPKEFLFFPKTAFAL
A0A836A1I6	T1WHW2	METFLLRVSFWVALVGGVISDNPESYSTNLSIHVDSVTTFRGTELSFVVTTHQPTNLALPSNGSMHNYCPQQTKITSAFKYINTVISCTIFIVGMVGNATLLRIIYQNKCMRNGPNALIASLALGDLIYVVIDLPINVFKLLAGRWPFEQNDFGVFLCKLFPFLQKSSVGITVLNLCALSVDRYRAVASWSRVQGIGIPLVTAIEIVSIWILSFILAIPEAIGFVMVPFEYKGAQHRTCMLNATSKFMEFYQDVKDWWLFGFYFCMPLVCTAIFYTLMTCEMLNRRNGSLRIALSEHLKQRREVAKTVFCLVVIFALCWFPLHLSRILKKTVYDEMDTNRCELLRCFVSFISKMHFTSSESHRFLNNHTGFHVHFVYGPGVIDTYQEHGENRYIRAKRVFGGWRICTKRRRQEERLGRGYAFAKHGLFEVPSALGMQVSSSVWLQQGAVWADSPIHSLRESQIFGSEKGSALRILWMVPIYSLDSWIALKYPSIAIYVDTCRECYEAYVIYNFMGFLTNYLTNRYPNLVLIIEAKDQQKHFPPLCCCPPWTMGEVLLFRCKLGVLQYTVVRPFTTIIALVCELLGIYDEGNFSFSNAWTYLVIINNMSQLFAMYCLLLFYKVLKEELSPIQPVGKFLCVKLVVFVSFWQAVVIALLVKVGVISEKHTWEWQTVEAVATGLQDFIICIEMFLAAIAHHYTFSYKPYVQEAEEGSCFDSFLAMWDVSDIRDDISEQVRHVVPPSPVGHYQGFGHTVTPQTTPTTANAPDDTGNDAAEAREEPSEKSVAS	YGKLMIKMVGSLQHLQNEIGNKRKKEELQLLEKFLTDASTNLVEPSRLREAYTKLEFNRA IPQPKLQLRILNDFPCKFLETITAEESKTIEKVALNLVLSQKTRSTPRASEREEFFFQSI SGCLLLYKCTGEGQK
Q5DX30	A0A2P1GNR5	MSSSQGGPLMSVQAVLITSLGVISSIFTTIMNVYFIKKIGKTRHKMILFFYRLFLDVTYNVFACAYMTFSILYSFFTEELREQQVFIVYVGFPLQTVGAIRTVVALAISLERVLAIYTPIMFHNHRHLCPSILILMFSIFMGLFENLILYLFCTLNIPAIPRDCAVMRCSIDNCFFNYWTTDRSVLFALNFAFSGLLSTRLLLFKKSHRRNAGEEQSKINHIALIDAANVFLCDFLPTFSNYVNQYPFFSFKNIGPYVYIIKLIGSAVESYFIFKILKRKSARTSVVVTTTRTLQNSTHL	MFESIIDPILEWLFNLFSFILAVIFVMTLSLLIYRMRNLPFLFMMCGSAECWVSNIQMNG HTAEMRQYEGQWLCGKIKMIKLDDLYHIRYNMSDSAVHLVMSRCTNTKLDNGWESVCSER PALLKNISTGISMIAGFNCSGQQKCFVGDGCTPWVDARDICGRKLERKLDNHQMLDICRQ PIVGWIDSDGVHGRMQPIDKSTSVKETDSTSSGGHWNIAGRCSCIAYHQGVALPPITLKR HNSFCAADEWFSTHPKVGTKVCISADSLAVNFLKWSMKVMNHKQDIIAVEKGGTVNYIFT KRAKKVFISAQMKGKSCIPGNKTGDYCQEKVNGCEKGCWNLPKSRTRQRRQSILFFWGLV EVKWGEGGEVYDDSVLKALASQVDLNTASVKKLQLKLDLLSKAIWNGFCTNGTHSVQANM TITFKDGDELVVLDWCNSNTLEAFIDSKSVQEHHLSDLVKVSIRMRIHQKRVTIATKLGC VLFGLIVCTAVLRALWRRKDFSLSHYHEEDLNGQTCYSHHRFEKRYSRACRCGNVVIGKN SFLKMAKCNNRSKLPDCLLMDDKPNECDVLDFRQGQQKEVISDVQVIEFEIHGDEPRNEG SGAQTHQDLSETPERYEIAPIVFHNPEYVTQFHPK
A0A556TQM2	A0A0H3YCL0	MILRWSSLKMALLLLWFLVLRRSILTGTLETHCTLQNNFEPGFVAGGDFVIGGIFPLHYNQEMPDLNCSYKPGPVQCNGFDPRAFRWALTMKLAVEEINNSTELLPNHTLGYKIFDSCAYPLTGQRAALAVMNGPAEADKPMCSSASPMLAIIGESGSAQSIVVSRILQPFRIPMGLLNELEDTSVCVAYQEMIPLLYDSQRATEIIQVMNSSSARVVVVFSAEGELTPFLKDYMKLNVTGIQWIASEAWVTASVFTGSEYYPFLGGTIGYGIRQGYIPKLKDYIMTVNPEVYPSNPLVQELWGALYGCSPVSSFTNFTRLPTCTGQELLNTQHSAYMNTSSPRIAYNVYKGVYAIAHSLHNLISCKPGTGPFNNSMCADSTKVYPWQLQHYLQEVSFTISGETVNFDMNGDSIPSYDLINWQKGTAGNIELVKVGMYDGAREAGSELVIYDMAITWARDKNAVDCLVCPEDFWSNEDGTECIPKLIEFLSHDAMGLTLTVIAIVGACVTLVIFGVFLYHRNTPMVRMNNSELSFFILFSLTLCFLCALIFIGEPTTWSCMLRHTAFSITFSLCISCILGKTLVVLAAFTATQPGNNVMKWLGPTQQRMIIFSCTLVQVIICAAWLIASPPFPYKNTQYQRSKIILDCKVGSELAFCKFEVKSMLKEGDFMIGGIFPVYSRQENILHSFDNKPAMAECKGFDLRAFRWTRTMMLAIDEINQDDRLLPNVTLGYIIVDSCSSPTNTLRAALTLMSTSQQNITQCHPPPILALIAESGSTQSIVVAGAIGPFKIPLTPKAVCSEICPQGTRKAQIKGLPRCCFDCIPCADGSISNTTVLWITAVNCATSKPNPISCRLWTNPQLPGIFMNGDFVIGGIFTFHHYTKTEQILYTRLPSQTECYGMDFRELRFARAMEFTIHEINNRTDLLPGIMLGYQIHDSCSTVPMAIRVAFQLANGLQSDFNENSTCSQKAVTVPAIIGDSASTQSISIARVLGLFGIPQVSHYATCSCLSDKTHYPTFFRTIPSDQHQAAALAKMVKYFGWTWIGAVRSDSDYGNYGMAAFLKAAQAEGICVEYSESYYRTQPRSKLARVANVIRRSTARVIIAFMSSGDMKILLAELSRQPPPPLQWIGSETWITDPGILQYNMCAGAIGFGVPRSVIPGLREFLLALTPDKALESPLLTEFWENSFSCKLQNRTGVLENVRKCHGSEDIHTIQNPYLDTSQLRITNMVYKATYAIAHALHRLICNGTQCNKNIQFSPWEPVEFLSWEETLGIILTVFSIAGAVIAVCVGAVFYKHRASPIVKANNSELSFLLLFSLTLCFLCSLTFIGQPSDWSCVLRHTAFGITFVLCISCVLGKTIVVLMAFRATLPGSNVMKCMDFRELRFARAMEFTIHEINNRTDLLPGIMLGYQIHDSCSTVPMAIKLAFQLANGLEPIFNNSNSCFQAAHSAVTAVIGDSASTQSISIARVLGLFGIPQVSHYATCACLSNKLQYPTFFRTIPSDHHQAGALAKMVKLFGWTWIGAVRSDTDYGNNGMASFLKAAQKEGICVEYSEVYYRTQSRNKLERVANVIRRSTARVLVAFMHSGDMRFLLEELARQPPPSLQWIGSETWITDPDFLRYNMCAGAIGFGVPKSVIPGLREFLLELTSAQALTSPLLTEFWESSFGCKLKNQTDVSGYMRDCDGSEDIQTIQNPYLDTSQLRVTNMVYKAAYAIAHAIHGLICNDTQCDKNIQFTPWQMLNQLKLVNFTTKNGFKVSFDPNGDPPAVYELLNWQFGKDGALDFVTVGEYDSSRPEGQEFKMSKNISWLGGQTEPPPPLQWIGSETWIIEPELLRFNMCAGAIGFGIPKSVIPGFREFLLDLTPSEALKSPLLTEFWESSFRCKLKGRTDGTEKGARECDGSEDIFTLNNAYTDTSQLRVTNMVYKATYAIAYAIHGLICTDTQCDKNIKFTPWQCLSSEAHPLGSGQFGTGPAVPEIGPQLCHPLELINEPHLFHIFNHRLEPRPRILSATALISGTDQIASSLNCSSSPPVIGIVGDPGSTHSIAISSVLGLFRVPMSFHQDVQKQLGGCVAYSEILPKDNNRKEVERIVKVIKTSTAKVVVVFSTDAYLVPIMHEVFLTNVTGKQWIASEAWTTSPVFRTSRLLPFLGGTLGIAIRRGEISGLRDFLLRLRPDIQPENNMVRLFWEEMFRCRFKSDGMLAAGEDGRMLCTGHEDLSNTNTAYSDISELRASYNVYKAVYALAYALNDLTHCQEGKGPFNGQSCARISTLQPWQPPRSVCSESCPVGTRKAIKKGMPICCFDCLPCADGEINSNKCILCPEEFWSNPMKNLCVPKEVEFLSYEEPLGISLATASLFGTCFCAGVLLVFVHYRHTPVVRANNSELSFLLLLSLKLCFLCVLLFIGQPQLWTCQLRHVVFGISFVLSVSCILVKTMVVVAVFKSSRPDGQNAMKWFGVAQQRGTVLGLTALQVVICTVWLATASPTPHKNTRYISSKIVFECAVGSVMGFATLLGYIGLLAAVSFLLAFLARNLPDNFNEAKFITFSMLIFCAVWITFVPAYVSSPGKYSVAVEIFAILASSFGLLVAIFAPKCYIILLHPEQNTKKAIMGRAPQNK	MAKEIFERIVSEIRLLNGQGFPFVPDVSQVEMFGALESESLKAEGILRLRGNIAERLLCS KYGLKYEDESNKRNITELLKLINVTNCSSNLTPDAYAITEDGKLMIYEFGISKNRREEKE HSDRMKWTKVCNNYPVLVHVETMTSFDEVENPHVRSTLQNLEKKMIKFFKKMEKNEELRE INLKYFWEIRDLFQQYPYLNKFKDPKRPNKEREEALEVFPDLDRKNFPIIDNKILSNQIR NVAKERIKNNKSFYVKTNDESMEELWLKFKTNSLKAYRSIKTTKQGFKKTDEAVLNYFQQ NQNIINLLNKFNKEQKLKRLDYSYIFSIMGLEGGLVPGPHDSLRWLDAVVRDCEVRLKHG GKVAQKERKRLEDCFEQNKLIFESYKPMHDTLTNKLKLLEQKLLKSKKTRIQDDVNKSHN ETYILNCAKKRMENWSNQNLQTVEETSMCILRSANTSYTYKNSFLCYQVFGSQVVFYKTR GQRAKQFGLISNNGISSFTAHPSRYICPSNIQLCIKNIELEYKKYTNEPMNKEVRNCILE ILLNQNKTTQKNIQNIRYMLMGLNSMFHARDLGKKISIQLKNDKNAVDYWLFKNLYDNYR KNGSIFPFEKTDDQQLETRKMLFMSYLCNLITKDSQEKDIERIKANQKYFELKQNWANER NWRLSNMLSIEEISYGENKGPTISPAILNSFYEWFKLECLNYLDKFSYTKLKEPLAFDIS NSNSCMTQVKNEKNYNKISITNQLQKYHDRKMMSINKNNDLKDNKNPDTTNKVRQLNEEL QEYTDFYVNSGNSWVLDQLKTTEPYQLCLNLPYIENLKELALRTLESNEEDDLTTIIKQR LISTEDPDSLHMCLLLRIKNIKNDLRITLKQEKGLKQTKFQNKLSSRNSTAIELLNEIRK EKIKNKEIISELTCIDLLSEIPNMNFALSYKEQVGGTRELYIGDIKTKIATKIAEEFAKQ IKDINPISCLYDHSSETLIRKHVRNCQLAKNAIVDLKFEDISNLNDEQLSSVMTQSEEYL FGSLDHSKWGPLSMPSLFADMMDIFNDAIGIVGTLKNDLSLISDILWKHVLKKVEISSEY AEYLIKNDNTELKTSIEPVEINLLENTIDVYANKLLKEGKLGMQTYPYDMGQGILHGWSD IWAGKTEEFIWDFIKNHITDFTDVYNCVTSDDQASVLIGPENAALTLELHYILSKCLNKK ISEKSVWGTKVFEFKSVFVSGGQELPPTLKYLIIPSFGFEVFDPLNYLNTTDTIMQEAYD NCATIEQCSNLLDMSKKLLSCAGFGSQYLNDLSQRHFYTKKLHATMFDNMTYTERKLTSL KESSEFKTIKNQKLVAEIDTELSNWMTRPYQSVENARKIAKQCKEDSWDPLMHGPIRVCS GRMKNNKENNIILSLDPSKNIEDPISAKLYNFIRKHFNSTTYSSLEQSIIESIKDSLRQM SSGESYSGLVSTIRSNSFKLKEGYGNILTSQKENRQTILEDYVQLKVQLLIEKFSLDDRH FFPTIGIEEKPMISTEIRGNSVNDDFLVPALASLEIRSPIFFKEVVEPSIPLKKMKLMNS QQLIRMKLIEAADASFNMQIREPYEVFRLVSLNNNSTYYQGNDNICWEETDHVGLSKRNY NLKQTETVMLLKSFVKPVPLNYETILNAWESVTRCEFPNNVPIEGSVIQILMANAINEKR QTQVCELLKSFPQHLSEKRTYQDQFTIIVSREILWQQQSVTICFSRNKIDKTNIFTIYWD KLPRYPEKKVTHELLKKLLSDDEIEEWQLSGMRIRNKNKLNPNLFDKLSSPVFIKEGSLG YYKYLEGIPTFFEVHSPRLDHHSLTSQLNKLNICDYLASILESYAEMGHTVYEGIVDTKP DYLTTHMGNIITFKASVHSAIEYLTDKQKLPASKLFNQCFDEAIILEVAQGFVLSRPDVE GWIYSKNSCFKKRDSAIVWRIEDIEAPEEEEDESWLN
A0A813SU54	A0A059U4P2	MDLTTGIFDYPISTASIIFGYWPFHSAVANIWATYDNGYNTITCSYMFYLSYILLRSIRAPLNFKNEFLVRNPKKVLASIWLISFSIWSAIANSYGLVAFTLGINFKTSFEIFIYSFLLWFIPLICLLIIGIVLIINMNVIKKTQIQIITNRNQNEITQNKIRKIELMNRHAQYKIVLLIFTFWVQWMTPCFLTVFNNLFNLIPTDVMSKVYWITYIVCFTDPIIQYVLNPNISFDFTNKKKDQLSSMRANNTVTKFN	MSSATDPPSQSSQDLPLSLNLPPTVSYIKVLLDLLKQSLQSLKANQSGKSDSGISRIDLS IHSSWRITLISEPNKCSPVLNRCRKRFPRTSLIFS
A0A8S4P6G7	A9JR39	GTLTHKMDTNTNTVVTVTTENTTENVTAESNEKSFIITASILTLGVLISFTNGMIICFYVLKPNVRKHVSVFILNLVIVDFQNGILALPLAAFRRELTMGSNTSIPLCVLASAWPSVLLLAVIYSVLLVAADRLISIVKPFQYNEIVTYPRRAIVITTVWVWSIMLGCAPVMGSPTPGGIRISVFPGEIVDAFCDEYYVYTQTYILLYISLGILAPLIAIISIYIAMYRIAQRHIKAINEIQTASNDTEYEVKGGKVNKIVNISKAAKTAFIMSTLFVLCWVPFMTVLQLLSLARISDLRNYLDETKIASGMGISSFLAYLVSCINPIIYSLRTPTLKRSLRSTFCFICNKNKIEDFSSQGRDLEGSMVY	MGNCNKPPKRPPNTQTSAAQPSAEFRRTALPSLYGRYNCKCCWFADTNLITCNDHYLCLR CHQTMLRNSELCHICWKPLPTSITVPVEPSAPPPP
A0A8H5BNH8	A0A7D5HQQ5	MAASLIAISFLCAILLAAFAPVKRVYGEIPAFAIVFWLFLGNLMHGVNSSLFADTVSVSSFVWCDISTKVVLGVNAAVPGAFICIGRRMELISSTRKIHDNPTVKRNTMIFEILLCYIVPVIYMVLHLLAQHHRFDIIEDFGCFAAVHPSTPGVVLVWVLPLLLGAAALLLSSLALKNSLQVSKAAFSVHLESRTHTISASLFIRRVATSIIMACITVITALFSLFSVPTLIPWKSWAYAHADMGRAVVLAPGDISNTRLRWWSLLAMSVAYVVLSFTCGEEAKDSYKWLEKQYLNRHRFGDRARQLFVRPQRLPRHVPRAQPCSPTGSLPHMVQLKSGWDDMVDFKPGSKSTWSKGTKSLRSTTPTSPSTSRSPSAASFRGERSPTGGPMTTEDRAFMDSTLSYLGSPPAQTLGIASPFHCTPSPTRLAAPSPTLAVPRRGLRPLSLVVADPVLPHGDAPEFPSPTVRRTPSSTRSSSKPPKNISAVIHADWPVPPETPSPVGSMSSRHRSRSPASDHSNSSSIDEVTEYASHLRSGSPSSHLYSENRYTMRPFEGSYVGYAVPIISAPQPSSSSAGRSPSLKQSIQSLRESWNRDRARHVSSHSQQDGIIMTVVQETV	MEEYVSEFKDMVRKWVPEWEELSEQKNNVLAQVKDRAITIEGLKLLSMLVEVDSCKKHSC RHNTRMTVNAILRELKVTCPTLPDVTPDGYCMVGDVLILLEVFVRTSQEAFEKKYNQDFL KLMQLSSDLKRQNITLVPVIDGRSSYYVEYIPDWVVERLRWLLLKLMDGLRTSGEEVEEL EYERLISSLSSLENQSLGLESLLAVKERGLPYKVRLEKALVSGINNKLTTDQCRTKIMEV FQQFKMLQLSGQHDRKLQATDREDMISKLQNHEFIQCSIKDMPKSEIRLCEFCSVHILGI IDQLRQSEIRHPSIESKEYFRVLSICNKIKSQKVFNTRRNTLLVLDLIMYNILCDLDKSS PGTVFREVLLMQGLPSVNDRLINVDFLIEQITKKFIKNPSWLEKAKKRLSLVCSEFPLDD ILPLLREPDIEYYFDLKTSILDEWGAKPYLQYKTKSRCMCGGRPGRGQPDYAIMGESEFE ELLKALSSLSLSLINSMKTAAVPKMKVNNADEFYGKVYCDEVFFQRFGEGGSLTLLYQKT GERSRCYAVAFRSKSGGLYETKASFYCDPKRFFLPIFSADVIQRTCEEMLSWLDFMSQPL LDLVSDLLRRLILCILCTPSKRIQIYLQGFRYYIMAFVNEVHFKELFEKLKVVMLTPSEW QTAILIDDLILLVLNNSREEDMAKIFKFVLNVSYLCHFITKETPDRLTDQIKCFEKFLEP KLKFDSVLVNPSNSMELPIEEEEKMVHDMERLLSKKLESKCEGRPGINKDVLSVCLSLFN NGSLEVKPSLPCDPMTPSFTSTALDMSSNKSVVVPKLDEVGEVITEYDYSSIVSAVVVEM VEHFKTKGKYKLDPKEINFKILKRLSSLIQIKKESVEPDETEELLSEDQSDCLKEIETRV SKVLSKVDTNVKPDLKTPCPLERLWPKSTMVIIKRETSLHDVKDFDYNLFSAEVYEDLVN LIYEDVTARSMYFADRLMNPCPLEYLIKNLTLKAYKEADYFECFKYILIASDFDNRVGRY DHKSRSRLGFTDAALQIRETSRISSRESNSESIAKRLDQSFFTNSSLRNLCFYSDESPTE RSSVSTNVGRLKFGLSYKEQVGGNRELYVGDLNTKLTTRLIEDYSESLMQSMRYTCLNNE KEFERALLDMKSVVRQSGLAVSMDHSKWGPHMSPVIFAALLKGLEFNLKDGSEVPNAAIV NILLWHIHKMVEVPFNVVEAYMKGFLKRGLGMMDKGGCTIAEEFMFGYFEKGKVPSHISS VLDMGQGILHNTSDLYGLITEQFINYALELCYGVRFISYTSSDDEIMLSLNEAFKFKDRD ELNVDLVLDCMEFHYFLSDKLNKFVSPKTVVGTFASEFKSRFFIWSQEVPLLTKFVAAAL HNIKAKAPNQQADTIDTILDQCVANGVSIEVVGAIAKRTNSMIIYSGFPNDPFLCLEEMD VLDWVNGSRGYRLQRSIESLFPDDLLLSIIRKACRKIFYKIQSGALEESYIVTTLQQSPD DCLKQLLETCDVETEAIEDALDIRWLNLRVHGDLRLVLRTKLMSTTRTVQREEIPSLVKS VQSKLSKNYVRGAKKILADAINKSAFQSSVASGFIGVCKSMGSRCVRDGKGGFKYIRDIT GKITLHRDCHHCNQRKGVYCKAALSEVSEYSRPLIWDYFALVLTNACELGNWVFQKAEVP KIITHLNNPNHFWPIKPSTHSELEDKVGINHILYSIRRNFPTLFDEHISPFLSDLNMLRL SWVQKIKFLDLCVAIDITSECLGIVSHIIKHRREELYIVKQNELAMSHSRESHPLERGFN LEPEEVCANFLIQILFESMLVPVIMSTSQFKKYFWFGEVELLPNNAQHDLKQLTQFVCDC KKNNTSRTMNLDDLDVGFVSSKLILSCANLNISVFINELDWMNRDDYENMEQLILASPSE IIPIELNLTFSHKRVSHKFRYERSTNYILKLRFLIERGSLLDSLDCDGYLLLKPHSVEYY VSQSSGNHISLDGVSLLVLNPLINGKDVLDFNDLLEDQDVRFKSRSAVFQKVKLDMKDYF KDLKNKFSYKLIGPDVGMQPLILENGLIKEGNRVVSRLEVNLDSKVVIIALEALEPEKRS KFIANLFQYLSSAQSHNKGIIMTEQDLRYMIENFPEVFEHMLHDAKDWLNCGHFSIVKSK TLGTVMIADEKGPFKIKGIRCRKLFEDNESVEIE
A0A9Q0RR15	A0A0F7LBM3	MANQWNMFASQSFQHIPFNSNVEQLDNFSIETMSASISSSSLSVTSTATSGGNEYDDLSINNENIYDHLAKFGIIFSELNDTDRLSNITSMYNKRYRSNSMRNILVCIAYAIIFFISLFGNITVCYIIATNRKMHNFTNYFIANLSVSDLLMTVINVPFGVARMLLDDWPFGNFLCKCLPFIQATSVYVSTITMCIISIDRYCVVVHPFGSRVTNWLPLALVLTLIWTISLILSIPFAYFNEVVKIDFIVTIIRCRSNYPSPNYSKWLTLFSFLTQYLIPLTFASIAYLRIAFSIKHRSKLGAKTPQQMDRILKTNRKTIIMLVLVLIAFAICWLPLHLFHLYLDFINSELMNTQLFIVVHWLGMSSVMYNSFIYSSRNKHFRCGMKKVISYLTFNRLYPDVRTLNTKNGSIRDQSFSVTQMTTVRNSNGNCGLYQNRFNRKLNRTNSFGFPSIDSNDRPNSGRNCIHSSSSLSSSFDGDNSIHKSNSSQMGKAKNNGTNDKQDSLSNDINGNQTQIFDSHEINSISSYEIKNHNLNGSFDLNNETRV	MAAPQRAAVNQLALKKRLNKLLTPFQRELNNQIFKDVKALRAGLDASKVNDVLRRLRKET KGPNDLNRLRDLNETAATLSGMVAIQSVVEIDSSLMSDEELIQCIENIEIIKKKAEYKGG SRPKISEFEAETGMSKSDHEMFNKLFSRFVPRKEESGPSGSSTPKSWIGINPKDLANQFG TSPSVTISLIMMRTNSPFKQIIDALYDISLLDSGMFVNASVIKAMTLQHPCLECVEFSVP KNSSGYNITVKAVVKAANVLSKLPKIEKIVIDDDNRVEILRVLLNIQREFGIKIQMNEER GLFEDIFYKICVSPNGPCVVSIRSELTGRGWENTVFRLRRPPPYAPRLYPDLMDLDLDAL PASIEGGHRKDDSKGADIPKPAIIANEIDEFIRSPNSSDSDIDIPDPRNSYMSQACEALF KGGETAFMDIEGSPQDPVEIALLSPDTGKFVHMFRXXXXXXXXXXXXXXXXXXXXXXXSN HPNLYSDKNIEAFFAKIPSSAKLFSQGSDIEECLKYFGRKDLRVTDCKWKREEYMKYHDS ILDELSEVFPCKHSGTVKDKKGALSAPHCALLDCLMFTRTASGGKKIKDPSPATI
A0A6P6DUN9	A0A2R4KUT8	MAFLTGQEDPVPNYVCRFGPPRVALVGDTRSALSVAMARLLGLYKFPQVSYASTLPSLSDKAQFPSFLRTLASDLTSSRAVTQLVLHLGWSWVIILAQDDDFGQQAGALAARELGEAGVCIEFHLPVPSQHSPEEIHTVVQKMLSSTATGVLVFLNNSNFKLILQSMLGFRVLGQVWVSDSLLHTALAMAMPGISQVLRGAFGLLCQRSRVRGFPEFFASLHPSRTPEDMFLGRFWEATFGCRWPHGNSRVTGDVPLCSGNESLRGHEHPFQDVSRVDIAYPAVYSVAHALQDLVSCERGRGVCTDPQHFQPWQLLQPLRNVHFQTPDGTHIAFDANGDLVTKFDVLQGKQSSEGQFHFVQIGTLESHASLSYRMMIHLEDGVEVGGLAAQRHEVPRSVCSNSCGPGASQIPQQGAPHCCFECRPCPEGQFADQRDMKSCLRCPEEQYSSQARDRCLPRTETFLAFEEPLGLALTLVALALAGLACLVLGVFLRFRHTPVVRANNRALSYVLLVSLTLCALSPLLFLGRPSHVSCLLRQTKDAASEPGRLVLQCQEGSGVAFSCVLGYLGLLAIGTFCVAFLARGLPDAFNETKFLTFSMLLFCSVWMAFLPLYHSARGKAMVTVEVFSILASTTGLLGGIFLPKCYLILLKPEQNTRARARRGRQAQCAPVPPGNMGQKICVSPWSYRVAQSFIFAIEEINRSTHLLPNLTLGFSIRNSGDSVHGAMYETMAFLTGQEDPVPNYACHLGLPRAALVGDMRSALSVAMARLLGLYKFPQVVDPRAMGRSLSSGFTERPQVPSSVCSTSCEPGSSQILLRGAPHCCFECRPRPEGQFADQRDMKSCLWCPEEQYSSQARDRCLPRTETFLAFEEPLGLALTLVALALAGLACLVLGVFLRFRHTPVVRANNRALSYVLLVSLTLCALSPLLFLGRPSHVSCLLRRPXXXXXXXXXXXXXXXXXXXXXXXXXXXXXXXXXXLCLAPSASSSVVLVSSLVQVILCGVWLATSPPFPQKDAASEPGRLVLQCQEGSGVAFSCVLGYLGLLAIGTFCVAFLARGLPDAFNETKFLTFSMLLFCSVWTAFLPLYHSARGKAMVTVEVFSILASTAGLLGGIFFPKCYLILMTPXRNTTPSLRPGP	MSASKEVKSFLWTQSLRRELSGFCSSIKLQVVKDAQALLHGLDFSEVSNVQRLMRKQKRD DSDLKRLRDLNQAVNNLVELXXXXXXXXXXXXXXXXXXXXXXXXXXXXXXXXXXXXXXXX XXXXXXXXXXXXXXXXRRALLNMIGMVGGAQGTQPGRDGVVRVWDVKNPDLLNNQFGTMP SLTLACLTKQGQVDLNDAVLALTDLGLIYTAKYPNSSDLDRLSQSHPILNMVDTKKSSLN ISGYNFSLGAAVKAGACMLDGGNMLETIKVTPQTMDGILKSILKVKRSLGMFVSDAPGER NPYENILYKICLSGDGWPYIASRTSIVGRAWENTTVDLESDGKPXXXXXXXXXXXXXXXX XXXXXXXXXXXXXXXXXXXXXXXXXXXXXXXXXXXXXXXXXXYQPISGCYIHFFREPTDL KQFKQDAKYSHGIDVADLFPAQPGLTSAVIEALPRNMVLTCQGSDDIKKLLDSQGRRDIK LIDIALSRADSRRFENAVWDXXXXXXXXXTGXXXXXXXXXXXXXXXXXCALMDCIMYDAA VSGGLNIPVLRAVLPRDMVFRTSSPKVVL
A0A1Y5I8H3	A0A514D5C9	MSDEFVDARSDADSAEENEFVDAQSSWTTQFPLHAACWANDVEFIEKFMKRRDTRDVNALDACGHAAIHVAALRRAIGAIGALVRHDSVDLELRDARGWTATRLAARRRARGCVRTLVEAKRSRKTREMKSGTLGRELGGALREVGDFETRVSWRFGSAVLAPLVKMVTPRDTYDVTVCGSKMRIDGELRGIDSDVMGKSVIPKWRKGRFSLIFDGARGAESKLWFVDHESREVVDATAKPNEGAQVKVADNTVSSTGMPPALTEDEIVDAITDELLAEGAKKRRVRWEDLAFAPARGWISKRASAWIKGRKTEIWEASAKVVRETIAPGEGVCLDGTYEEYADRASEWGENIVKRKPLGASSNDESGLNEFDDEAKKLEREKREKRQKSRKMTARCWLVRDFPLKAAHASRILDVLSRANKHAERVNRVVKYWSDNHKDMFPMKMQVPLMFTVYAQVHFKDFRALDEKAKAAKISQGFFDVPSDYRVKTVNEMLAEVEERAVRDLERIEALEQGDLIDEPETEEMRKWRIEIERLAALEASADDELKIADDASSSSDDDDRARFRVDSSDARSRA	AFLIAMLWWKEKISTYSSIWTSEAKSSIGTVSLIEYNSEWYMNGRVIKPMFRWVSAAMST SFTERFPSRVEQFYNAGTQCVESGSPLLTVATIQMFQALLHYRMIGIGTHPLSNDCSHMI LKTKNPSLGYFPLECDQICGISGFDYQLYLLALKGVNVQNWELEEKDNDDVITYDSKVDK IMRESIRNYQIKMSNIGSYLSVLQETGLPRLNEMLEKIEEHPELLYGNFRTWEQEQLKMA ITLDMPSVKLSLSSHQPVARLMSASAYIMNTPCITTFMPGIGKVKRSLWRWLSECQAAKT IKIEDTLGMRTSTWFVNQDQYEEFTRFVSSMKNTLSYQPVHMRRTNRVDVMVWGSRNSVD IPLIDLVKRRWFNMSSVKCSRTAFMNLWNSARVKYPFLRDTYPETKKMLGLEDLSIYRVL QSISKKTRVVRLSDSSAKGNDLWSVATRIFWPDVKVRSSYIMQEVGIRELKHALHCLTTY FYKRDYVVTKCTEIIRGNTTLARMNNFTLDSAFKLKVFQDVLLNKGRWEIIGRIEKSRQG VIGYFSRRQSKQEMGYGGKGVWVGLINSVPCKIEMMNQEIESVTVRQLSDTRAQGKAIKG LIREFRLKYPKSGPKSRSFLYLPEYGELLRSNDRPENSIPFLIDRSFNPDIKTKLLDQEW ELDCDEGSVKLVFRETDANEKAVRYTILSESYGHTTWDPLLPAPDVPDENFRNWCQGIPC KPVTLLEQLRLPIRKNDVVQTKFQLKENRYVRPDTEYDLRKFLKTMRNFLTKKTVGLSFV DYKDDLQGDAAPGFNMEGRYEPTMDEIMGIKDSALSTLKELQDTGRVERLEMVEGFEEAT RKIGAAFDYSHEHSDSEENNSDEEDAWDDDSELLMGGREDEIMDIFGKDDPAILEMRAKA QRVYIGNVMQIEKFLGPYLSLLEDMSNSREVFDQIKTLSEESEVEVSGPAGVVTYLLYPG LDYVDTYRTDLSRALEISTIGDFVSMSSAQGATVSDLHRLQEEERQILELLPSLTGPLLS SMQIRLAKVRGEIEYAIRVQEADTSTDIIPNLSKTQFLELFIDLVEQEEMWPERIPHPQK KTRIEILVSQMVEKLSTFEQYGMMSSADVARAQASAWSSVLSREMIIALCLYLGTRLTVK MNNEVVFEYRKTYLTGDLLMEI
A0A0N4UBQ3	A0A0F7LBK6	LLLKILFIYSHRKRSNKSNGIKKLFIQIMYVDFRQIIPEKSENIIGRIVMSIYFSSTLLHLLISVNRFYSIVRPFEYTEKFGGKRTANFIILICFLLFEEDILILYLVSTFLTPHFNSKWGAFSLRTLIWRGKGGTGK	MPQRPAMAGHINRSMLLLFLLAVMPQSTTGTIGEMLSLAASSNSSICHGMQFTEPTQSFM GILPNETQPMFKFSLMHSEAAPRIGKVLRISHDMRLFGEEAINYTIFVNKIAFEPVSYYN ISGSCRQQGFSACVRVYSDLTNNSRGFPSMKLGFTAVELDKTKNSDFHNMGFKICFSCRD YKGVRLVVYSKKNHTAQLMMCPEELIFSQDFTINSTSIGKQDEEMVVPLLNTTGYACIAL HNKNMLTHHSLALSSGTRVDNTLEPGCDSNVGLFGHSTGTDYGWGLANFFSAGITNSLQI SQLEHVTDAIACKIAKTSNYTTTALFLLNKEEGEIRDHVIEHEVALNYLLAHQGGLCNVV KGPMCCSDIDDFRKNVSDMIDKVHEEMKKFYHEPDPFGGLGTWGFYGTVLGHILQWIPII IMVIIVCFVCNWVKR
A7RJG8	A0A7D3QKV1	MTTAEEVAIVVAFSIVTVIGVTGNILVCLVVLLNKPMRTPMNYLLVNLAISDLLLLIFFSPTFIFKGAYTHPGGLAGDVLCSLVTGESFAWMGGYASALFLVAIAIERFYAVTNPHSNLVSITNSNLKILVVVCWLFAIAWNAIGFIVKRYNEQLGFCTMEWPADYSFKVYSALCFVVLGVIPICTMCVLYSRVIHQLWFRREVEQVNNQEADRQRRKKATKMVIVVSFIYALSWIPELSIFLIVAYAPTSIRGDIAYPASVAMVTFNSAINPIIYSFHNERFRRHLLNLLRCRVSGGRVAPNNRTVGAGHNNTSAGLQSISMSDNANKSIAGNKLENQAY	MAQSKEVPSFRWTQSLRKGLSQFTQTVKSDILKDAKLIADSIDFNQVAQVQRVLRKTKRT DDDLNKLRDLNMEVDRLMSMKSVQKNTIFKVGDLARDELMELASDLEKLKDKIKRTESNG TNAYMGNLSQSQLNRRSEILRTLGFAQQGGRPNGIVRVWDVKDSSKLNNQFGSMPALTIA CMTVQGGETMNNVVQALTSLGLLYTVKYPNLSDLDKLIPNHECLQIITKEESSINISGYN LSLSAAVKAGASILDGGNMLETIRVTPDNFSSLIKNTLQVKRREGMFIDDRPGSRNPYEN LLYKLCLSGDGWPYIGSRSQIMGRSWDNTSVDLTKKPDAVPEPGAAPRPAERKGQNLRLA SLTEGQELIVRAAVSELDPSNTIWLDIEGPPTDPVELALYQPAKKQYIHCFRKPHDEKGF KNGSRHSHGILMKDIEDAVPGVLSYVIGLLPPNMVITTQGSDDIRKLLDIHGRKDLKLID VKFTSDQARQFEHQVWDKFGHLCKQHNGVIISKKNKSKDSPPSPSPDEPHCALLDCIMFH SAMSGELPKEEPIPLLPKEFLFFPKTAFAL
A0A914X832	A0A088B9Z9	MVVMPLGVSNIITGSKWIYGRLLCRIWISLDVICCTASIVTLCVISVDRFIGVTKPLQYVRLVTRRRMIYACFVVWVSSIAVLLVTVRWRSPTSSKYQCHVSNELRYVAHSTIFSFFMPLLVILAVYYKIFRVTRRREKSLQQCMSDVLAARNITGQGTHTLDASSTLAATPVVFFPLRIHYGGTGACDKDMQKQRKFYRKHKKSAKTLGIIVCAFLFCWTPFFVLYLINSYSSSEPPIPPMILEFFTWLGYVNSTLNPLIYGMTMSTFKDTFRYLLRRRFVASHGRKFRSRHSIRRSIRRLSHGAVHRTQKSSLRECDGGRSPTSSSSENEGDSSFASSNATSRSTGVPASSVFVQKVEKKRRTGVLKAEPHGTVAATFYRALHSNPIKRTSSPLDCLSPTDDLRHTAYRPRGLTIENPQFRDAKKLTDDRPHEGDNATLEKKPSLGKNCLSNGAVVVVVDKNGATPKTRASSLPKLQPVPTSNSWMNLKLYKVLVSGQATEL	MTNIRKNHPLIKIMNESFIDLPTPSNISSWWNFGSLLGLCLVIQILTGLFLAMHYTSDTS TAFSSVTHICRDVNYGWLIRYMHANGASMFFICLFLHVGRGVYYGSYTFMETWNIGIILL FAVMATAFMGYVLPWGQMSFWGATVITNLLSAIPYIGTTLVEWIWGGFSVDKATLTRFFA FHFILPFIITAMVVVHLLFLHETGSNNPTGINSDSDKIPFHPYYTIKDFLGIILLLTTLM TLVLFFPDILGDPDNYTPANPLSTPAHIKPEWYFLFAYAILRSIPNKLGGVLALVASILI LALMPALHTSKQRGLMFRPISQTLFWILVANLLILTWIGGQPVEYPFITIGQLASISYFT IILILMPTAGIIENNMLKFTH
A0A6A5DP32	A0A3S8NEB7	MSMIQHFHKRSNLIRIILSIIMIWCMIMLMDLSNGHLLIKEEKILRKLVNLIHATTTNDFNLCTIHSRQLQYLLYTTYNTTTTTHDNDIPSAAGAGTGASSASSAEGSGSSTMINLNETFYPIFHHLITQNSLTQNFLHDIYRSIQIMRNFNRWHSNNHYHDNHNLNNHNNHDTRKQLEVYLFHLLQLNQPIEFHNMKLFSNFITMNDGYDQKSNLIGIGYCFNGILMAYVNNHTTNNNSSSISSSTSDSSDRNSICSQFLLNVQLFDNNNNNNNETIRFNDYEYGEFSSFWAPVQCESNSIIPIVLRYFIYTKGKSLFFEFDLKDYTIDQCALNINRCGATTRCVYKKYHPYAFSMDNYMCECSPGYYTDNIENGYPAPLIESKLQTALLNDESELPRFYCRACPTGCLDCKSNKLCRVQLDYNLLRAVPLAFQTFCITICLLFGIAMFKLRRARVIKSANLVLMEIMLVGAILLYSTIVVMYFPVSDISCLILPWFREVGFSVMYGVLIVKIYRVLSGFQSRKAHRVHVRDKDILKYLGLFIILTFTYMIAWTAINLDYISNRSWIQDDHSIINNNRQSNLPIISMKQEGYIKIKKINNHSYLDHHNNNVTNYIQQNKFFNESEEEIITFEVCRAMSWDVVVELGKFLSLFFSFYLKRTKESSLKCHTYLNFFLAEFIILAISIHYCRLVRTAPSEYNETQYIGVALIIEMTVSGFLYLLRQVPFHDVDNREVITALIPLTVLIKFYYISHLFVDLRLYCRHFIWYSVHPDYIFLLYFARSHITVTVNLLLIFVPKVTFLCRSSKSLCNTTRSRGSPGAPYPGDPHLPSGGKLNLVSNGDLDIADVNLADMDPEVIRRELKRLYTQIELYKTKAMRKDNPHISKRRGGRKQRRFSLQPFHKRHHGQTSSSISGNVMPNDTGCCCTECQSSKFTIRLCPHSCSRHLIHSSSSSSTSHKQSPNDNNNNNNNGGNSGINRSNYTTILHDEEISKLSEESTNSGIDDQLSVNNVVSIQQQSKNQLSSSIHSNDKQINTLSTINKNENKRSKCKSINEKTR	MSLSKDLTYESVKELHSKYGINEDVVDELKHLWQRVDEELIQSCNTINYHFKNGGDSQSI SSELIKTNNEIRKLHTAGFVESPDQVPVMITTNEMSLQNLIELKTDVEVIKKKTFGGLRT STGTEEGWKKFIESSVEDLMLFVQTGFLDEKYLRNHGTGKLAGFMAKQHGMTRDCKQAAK LFKTIKEDVFDFDEQVDQEALTNQLQVDYIFLIVYVAKKQSMTIESLLEMCERCKLIFNK LPFTNKVLTQLSKSSKYPVLREIESNLKLHDSPFRMNRARFQSAISAITGCASDRMISSP DTAKLLSDLLELKRRDGVKVDSSEGTTTTYELILHGVLTTPKINSKLKNRTNVKRNGLNT VKFCETNSGNDAVCLTDKHSNRSKNIAEFSIKPPVSTQALKTASEQEKKITGATKIITFV DIEGSASEPNEVAINCFFTRGGHYWMREAVYFSSAAGKDYLQQAQFCHGLNLDAIEESGL QSSNIFKDVKHELDNFETIHYYGKDIEAFLDLCSYGGRRRELNLPDWKDRAKQGYVLSFP SSVCNKPKFHNIKLRAKEKDIQLKQLPHCASEDNIRMHNFLVYG
A0A6J8A0K9	A0A0H3VDG5	MEPTVTATVCILIIFSCLGTLFNGFVLAIFSRFKNKHSSTTYILILSSVDICTCAVTIPLCIVMEILEFETDSNILCRSYHLLVTTTVPLSAILMVVIAIDRYVHICYNNSLFVSTRAIIVTVCVIVLFALVLGCLCAFGYGVEKIHATFPKVDGNFSVTNQFFNACDILPLSTESESFDTGIPRFNLSISIENIKEVSSYVLSNMKDFLNDFDMAICQQSYDYFSADFIDAYGKIYSSVYAFCCLLTVCIYGKIYYFVASHRRQNVRRYHPNVILRNQPSSVSKDPSREDIEMKLYQGSTGSENVIRMNFVSKREKMRRQNIRTAIMLASVAFVFTASFLPAWLMKYRFIPFNDFVFHLYFIYCIINPFIYSFCNSKFKVALKKVMFTKRRGMYNL	MANSKEIKSFQWTMALRRELSQYTSSVKVQVLKDAQMLLHSLDFSEVVNVQRMMRKDKRD DSDLKRLRDLNQTVNGLVELKSTQQKNVLKVGRLSSDELLALAADIEKLKIKVTRTERPQ SAGVYMGNLTGQQLEQRTKLLNLIGMNNNNRTPPSGIVRVWDIKDSSLLNNQFGTMPSLT LACMTKQGQTDLSDVVHALTDLGLIYTAKYPNMTDLHKLIQTHPVLGVIQEQQPSINISG YNLSLSAAVKAASCLIDGGNMLETIRVTPQNIESILQGVLRVKKQFGMFISEAPGDRNPY ENILYKICLSGNGWPYISSRTSIIGRAWDNTVIDLSTSQPPKVGKTSSDKPNQSMPLAGL TFSQLLLLKDLMAGLDPNARTWIDIEGRANDPVEIALYQPANGQCIHFYREPSDVKQFKQ DSKFSHGIDLTDLFSAQPGLTSAVIENLPQNMVLTCQGASDIEDLLRSQGKGDIKVIDVS LSKEQSRQFEDAVWDLHKNLCRIHTGVVVMKTKKGKVEVTPHCALMDCLMFEAATNGGTV PTKVSPLLPSDLVFRTQSRKVTL
A0A6A5HS16	A0A0F7LD80	MGNLVKSYRALKKLELEESREWRICIIKFAQEKISVLIFCIVRSFPQSNNKHYIDFGEYVRDSLSLRIRSTDITLFACWYCILAICHISTHSIFYRYVKTIPLLERPLKTRIRSQTVFAIVFLTMNSIAALSGILLGSALVSIAFIHPDYSLILLLESGRMFIRCLYVVDRISMSVSKPRMYQLEEMKKLTDQEVSEIIANGCFIDMKRRKFQDYYIKVTLLFTLMLNALYGKLGLFNLKIAALGYFHVCEQMIRNLMNTEKYSATDLL	MGWMASVLILLILVVGTNSTITELLSLAASDNSSICHGLQFIEPTQSFLGIVPNDTNPLF EFSITAADSSPPPTKTLILSHDMKLFGHEAANYTISTAVVRYENMTYQKVAGSCRKQGFG ACVEVSVKSGALNLLTRKIGFTAHELNATHYSSSDENFKSRGYKICVSCKEFKGIRMVVY NKQNRTAALIMCPSELIRNDNFIMNSTGAKDHITENVANVSNYVCIALHNKNLLTHHSLA LAGGSKADTTIEPGCDSNVGLFGHSTGTDYGWGLANFFSAGITNSLQISQLEHVTDAIAC KMAKTSNYTTTALFLLNKEEGEIRDHVIEHEMALNYLLAHQGGLCGVFKGPLCCSDIDDF RKNVSDMIDKVHEEMKKFYHEPDPFGGLGTLGFYGSLIGHVIQWIPIIILLILVCFICSW LRR
G0N1D7	A0A5B9N339	METLLFKCFSCVTPEMVEPPSEFLHPGHTFFIIVFLLIFLLSVPISLCVFPLYIHVYRTNQSRDEEIPIYPFVKHMSKMVTICCFAFLVFLMSILCLGYLEKCCPVSRNENITKPHPNIPMLFVRIFSTIPLFMLLVLPKVFHLIITLLAISRFCLYFFPATEKFVNGFQKFFIKWIWLVYFVNGVKELVNVLFISNYVLGGSWINGVSKSLILEIEEMDNMIQNIILLLSSFLYIPILINLRKYKHLPIAKQSNPQIYIMLQTLFVVVLRIPTLGFYAYSMIDAKPDTHIVGIIIVRASDIFVLPSIIQLSYLFCNKRNLETVFSKVKLKVKQFSGLLFRNRVQPTEAVLNIYQQQGLETTAN	MFESVVNWILSPIAVALMYVSYVMVFIVIMHFLIKLRCLPILFTLGLMFGRAQCFVRSVE HNTIQSVITSMRSNWLCGNMSVVLVDDVVHFVSEDLGLGNDLSYEGCTWDLSDGHVSGEC LTPPPSMRGMKAGVIGRAWFQCGATRSCWKQNKGCTKVVEVSSYCGKDVQVELDDKQTTL LCENPLRGWMDSDGTTHGMMTLPEKEERESFHPTVERCLCNVAFHSGPVTSPITYSLHTS GCDTPEAFGMVGNQRVCLDPHGIQMNITRWMYGAMNGRHDVVLEVTGNKTWDAENYFLSS QYERWMIRMISVRAPNYKNGRSCLLPGKPQKDRPAELKECFIKTDTCVGGCWYKGMSLPD VDEVEREANRRKAQNGKRRNKRFISLFSVYSLKKAGFEEDGWSGNLETALSDSVILTAMA KRVDINTADIKMLKKKLSFLAKLTWEGICSNGSHSLKGNITLNFEDGSDLHVGDWCNKRT FDSIMQGRPIVENDLSALVVTLVHSRLQKREMQTSMKIVVYGALILLCLLVLRCSGRSAY VATHRHVARGGSQSCSGPHRFSKTFSRKCNCGSISLQPCDKLVNARCNNRKSVAMCLLNM PSCTPLVEPTEITSPVTVQEPESPAGYVTQTVM
A0A3M6U0X4	A0A1U8ZS82	MIFAIERINNDTSLLSNISLGYDVRDYCGNLSKAARLVYKLLTIDTCVNLSQNATRKKAIISLIGPSESSTALFIAGFLRMLNVSSISGSATSAELSSLTYDHLFRTVPSDTFLAKAMVDLVTHFNWSYVAVVGLDDSYGRNGVWAIVSESTSRKSTFCIALTEFIRLESLTLSISNIVRKLKQMGNIRVVILWLYKNYQRKFLAEVQRQNLTGRVWILSEVHSTSTLPVEGILDSSLGFLFHEFSDSGFKEYLKDILVRERDSKSFPEWNYSTSEIWKLLKSKKCVHRQIEQCTKDLIQEIYSSYVPNIIDAVYTVAHALHIFNKNFSYNETKDRAKLQVANSFDVQKLLGKVSFHGLTGKINFDRFGDRGSAYYDIFRFKKVPNGDVESIEMVLIGEWKNSKRNKTRLIFHEALNWTTTSGRPPKSECSEQCPPGTRKSFTSPCCWQCLPCLGGTISPSAGSESCSECPIGTMSNQAKTECVALPSANISYSSASGIVILTFATLGVVATLLCLAALYKFWNSPIVKASNREVSLILLLAILSLLSLAFINVFISTNAICKIIYPLRYLTYNFCLSILLVKVLLISSAFQVPISTSLEFTSLSNKAQVGIVIASLAPLLLVLMPWLLLNPPFNKQHIYPKRYTFNECKAYSSSVGKSLFLATCFYIFFQMLLSTFCAFKIRKIPENFSEAKRIAFSMYIFLFSLLCYHPVELSMVGWQEINDVNGIRQEVTQFSFRSSRVHGNRAFDSVLQAPYREGDIMLGGLFSVHQPPDMPGSQCGEINLRELSQTQAMIFAIERINNDTSLLSNITLGYDVRDYCKNFSEAAGLVYKLLTVDACVNLSRNASRKKAIISLIGPSESSTAPFIAVGGGARDIITTVFWFLKDKIYNCGTSYAYNMTKDL	MGNSKSKSNPSNSSETQKGTPAVTEFRRTAIHSLYGRYNCKCCWFADKNLIKCSDHYLCL RCLNVMLKNSDLCNICWEQLPTCITVPEEPSAPPE
A0A2A2KB52	Q8BD30	MPDLIDPQNMSPSNPDLFEFSKEEACNVKLTPGNVFLSTVLLICFIVSLIGNSIVIVVIICKRHRPRSITNFYLLNLAVADLLRTVVCIPSTLLSELTHCWLLGSIACKIIAYTQPVGVCASAYTLAVISVERYYAICLPLESRKWHTKKRALITISLVWIFSFVVNIGSLIIFDAFPTRLQITCDTTKGHLVDFIYQFYVTFAKIVLAKRKVTRMLIALVVVFAACWVPSYAWWLFIRAADLMGMDVWNSGLNSVLTILTYISSMANPVTYCFMNKSFRTSVFSCYKKTNSSNTKRRMTGLATALTLKENNKSRKSDKDRVQGIPLIKVILKTINLHGMSQAEEGAMRREVELLQKVQHPMIIGYYDFFTVENQLTIVMQYAEGGTMEKMITEQNGVHFQEPLVLNYFTQILIALNHMHSKQIVHRDLKPQNILLNRKKTMIKLSDFGISKELSTRSVASTVIGTPNYLSPEICEGRAYNQKSDMWSLGCVLYELLALKRAFDGENLPSIVMRITKCSYQPIGDHASAAAQHLVESLLQLNEKKRPDVKDLLTWPVVLPITLSIHLDLGRLQVPQPDKRKPSVVSRLRTTPVTLNMKSDKSKIGDFTSYSAAATMPIGSKSPPTEHSFGR	MSEKQVPSFRWTQALRRGLSNWTEPVKADVIKDARAIISALDFNQVAQVQRIMRKEKRTD SDLTRLRDMNKEVDALMSMRSTQHNVVLRAGGLSKDELLELSADLEKLRKKVIRAEGGNP GVYQGNLTATQLNQRAELMKLVGMGPGLRSGNGVVRVWDVQRQLINDKSVWIDACTHNSM YDGTRGGDYENDVVQGLSALGLVYTVKFPNLDDLEKLSEQHPCLKSITQEQSQINISGYN LSLSAAVKAGACMIDGGNMLETIKMSPPMFSSIIKAVLQVKNREQMFVGSVGVQRNPYEN LLYKLCLSGEGWPYIGSRSQIVGRAWDNTLIDLEGKPAVSPPPVKNGGPINLSPLSKGQE DLINQAVQKLSPKETTWIDIEGPAGDPVELAIYQPESGNYLHCYRAPHNESAFKDQSRYS HGLLIKDLKAARPGLISAIIKALPKGMVLTAQGSDDIEQLILMHGRRDIKVVDVKLTSEH ARVFEDPVWDRFNPLCEKHTGLVIKKKKKGAPPSSTNPHCALMDCIMFDATVTGYIRDVK PRQLIPIDLLFKDDLNLINL
A0A7M5XAH0	C0SKW5	MENFGCVFFLYTLLVVHPAASKISETLNPTLISQQGELKTPSLPLLPPIDPESEFEKDFANKNSPENKAAVEKFRTLLESNRQECKRNLSDSEEAITIKRGYCEVESDVTLTCLPKTRIGQARSIPCVINRFNKTFTSFIKRTCGPRGQWLFDGQLSSCGLLKFTGILHENEVPVKNQGLIWDQYVTHYSFPIPKKEKGPGYYIYLVMPIISCSFCVLGLVVLSWLYPRSHVRNNIHRFLFASIFLWDLMDLIFVQLYNVYMTQQEEYINKPLCHGIYFTTQFFYASTVMWLFNEGLHHFWIIFFPYKDPLKLRVFLVISFSISCILTFCYLVPATLTKGGHPICAQDHITTESDFLRKREMAFFYILSSIHTLDILIFIYLMVILRRKIQRENNSSAKKRWRLARSWFILLILFGGGIFIEIAESNNTDLLYAQRIISGLESFFLFMSQVVFSKDVTNKLALKWRRHKQKNILPPLKTSKSPLKLFKRLTTIKRTKRRNQPTIIYTVNPLRKPDDVSDQHQETAPDNKTGGIINDGFTGQETQQTSLESPTSLSSPGESNDGHFQIPRIDSIKEEDPKISDQEAKVNSLQEIDERGVDNEGFEKEVVSPLPPDCVQTTEGGVETQYAKDDVMVGSFGDSGIDIGQHSPT	MGQLVSFFEGIPTLLQEALNVALIAVSTIAILKGVINIWRSGVLQLVTFLLLAGRSCSIK VGHHIELQHVIVNSSSVIPFAPGACKINNTYFLLRGPFDAQWALGLDITDTSVLVNTEGG SSRVIDVRNVSNCFQGNSDSDQVRFTFRWLLNGLGYDFLHDPKILCDNVTTDKVFRIQIN ITESDYCHKLFLKLNKIFGLFSDPCPTEALKKYILIKNVSWIGQCQTNHLSTMHLILQNI HNQVVRARKLRAFFTWSLTDSEGSDMPGGYCLEKWMLISSELKCFGNTAVAKCNLNHDSE FCDMLRLFEFNKNAIKTLQNKTKHQMDAIITAVNSLISDNILMKNRIKELIDIPYCNYTK FWYVNHTSFNVHSLPKCWLVRNGSYLNVSDFRNEWLLESDHLISEILSKEYEERQNSTPL GLVDVCFWSTLFYTASIFLHLLRIPTHRHIVGEGCPKPHRLTSTSTCSCGLFKQKGRPLK WVSKT
A0A8X6UDM3	A0A9Y1ZDS3	MKRVVVPKEYEINKNEPYCEPVFDSVLCWPAIPANETAWRSCWYVLQYIPSLDVKSIVLPPGAKAYRICDKDGKWLWGNWTNYSECLNFTTTDAPKTPLTVSLILLICSMISLFFLSVTIFIFFYFKITGSLSWLCKTVVSVKMYAALSSINWMFVEGMLLHSRITTNIFQKDAPFKLYYLIGWGIPLILILSWCFTMSTQLKGDCWEGYGRSPYVWIITGPMIGALGVNLIFLVNIVRILVTKMKTSSTFEIIQISTNDSRSRRAMKATALLFPLLGITHLLFCVNPRDDSKLEEAYMITNATLQSSQGIFVSILYCFMNVEVQTVVRKAYVRAALRRNPNHRYTWKCRTTRASQTSTYVSNCDTSVSDPSLSGARAVYVMKDMRRLDKGHFFKYTGRRPDNNSMNISDV	MGQLITTFQAIPHFIDEVVNIIIMVLICLTLFKGVVNLCTCGLFQLIAFLVLAGRSCSIM LDQFNFTQFELEGSQFNLTMPTLCSKNDTHHYIKINNESGIEVTLTNNSIVNHNYCNFTT SFREKHFDAVMFSIFSEFHLSIHKFNDYRMMSCNLKNGMIVQYNLSHFKSSESANDAYCG TLPGRVMYAMSRLFAPQNTYSIGFKGKYGWCARTTYNFLVFQNTTWEDHCKPHPLGYLKL MLMSQSNRVITRRLQALFKWSLTDSIGKPTPGGYCLEKWMLVASELKCFGNTAIAKCNLN HDEEFCDMLSLIEYNKKALIHFKEDLKASMDVLKSTINGLISDQLLMRNHLRELMGIPYC NYTKFWYLNNSALNLHSLPKCWLVSNGSYLNKTEFKNDIEQEANNLLTEMLKKDYDRRQG TTPLGLMDMLLISTSFYITTVFLHLIKIPTHRHIVGKTCPKPHRLTSMAICSCGYFGQPG LKVKWKR
A0A913X1X5	B2MW49	MDFNITNLNTSLPLTWKALYSKNTFGWDEIWTQTLLTLGFLIAVGNMLSLVVFLRKTFRVKKSSYLLVSLTVADLLVGLAGIMISVSRSQIHAIKEESVYQFLLFQIVFLQSSISASLCSLTAIAIERVFAIFNPFRHRTVGIWYYAIIIGVVWTLSAFNFLLFTLVYTDSIHQTISTILVSMIIILILITIFISYLSIWLKTTFSSRIQRTRNVQENRNLAKTLFIVTAVSXNTFGWDEIWTQTLLTLGFLIAVGNMLSLVVFLRKTFRVKKSSYLLVSLTVADLLVGLAGIMISVSRSQIHAIKEESVYQFLLFQIVFLQSSISASLCSLTAIAIERVFAIFNPFRHRTVGIWYYAIIIGVVWTLSAFNFLLFTLVYTDSIHQTISTILVSMIIILILITIFISYLSIWLKTTFSSRIQRTRNVQENRNLAKTLFIVTAVSFGTWLPRAIVNTISTSYRPTFSFHVTLVFYSLSLSNSLWNIVVYFLRMPDYRRELMKLFCLGRATARVHPGL	MDDIVNQLFDLLRKHFPARPKVTEQITLVTCQNDAKMILTEGFKLLSLLVELDSAEANNC THNSDSLTIEGILRKEGIMSIALPRIVPDGFSLYGNVLILLETFVRVNPVSFEQKYNQDM SKLLSLKDDLSLCGITLVPLVDGRTNYYNRFVDDWVIERFRWLLLQLIKFVRESGEEIEE LEYQRLITSLSKLENQSLGFENIEKLPQTGLKYRDELKKHMFGNLSSKMKESEIQENLIN VLKEFFIKEYKNNKSLHKFVFTNRDGLLAKLDQITHHSEHPVDCMSCSSKLYSIIDKLGT LKRQPLHSDYHPIYAKMWHSDSLSQAEQIYLKLLSQCNKIKSAKLLNTRRNTLLFLDLIM VNFIVHSWKQNPEVLTEYRRCGLMAGQLALFSNDRYFDLNELRNKLINKLKNCENWIAKC VHQLKKQEFVALDDVLVWATVPDFESLELITTSLELKRFKLQYGKDKVDHNEHPIGPLSE ETFFRNLNVLSSVCLALVNSMKTSFTSKTVINERRASNHFGEVDLIECYCQRFFLSKDLV GILSYQKTGEKSRCYSISLISNGELEYIGSFYCDPKRFFLPIFSQIVLLNMSREMMLWLA DLNLNDSLVGDKLRKLILLIVTNPSKRNQTFLQGLRYFIMAYVNQFHHVELMDRLIVPVK SYCESCLQRISFDIFRLILEGDYDNEHMTRKFKFLLNVSYLCHLITKETPDRLTDQIKCF EKFMEPKLKFESVIVNPSLTENMTEDEEAQVLKGVDKLLGKSLSCSTDLTSPGVSKTLLS MCVSSFNRGLLNVNGHLRQDPYRPNFTSTALDLSSNKSVVVPKLDELGNPISRYDYELLV SSCVTNLAEGFKTKGKFKLDINCQEYTIMRNLTNLVLKNEDKSDAKIKGEKPCSFELSQW METLSEEQLEVLEKLKGDVNIALGKLKEKGRSKSNSTLKEGVKRLDSGNTLAGCADPQQV LVNLWSEFGVMKQILVEVSLHEIKDFDPDIIPPQMIQKLVFKVNNSNYKSLFFLDSVINP CPLELLIKNMTTATFDDGELFECFKYLLITAGFDQKLGTYEHKNRSRFGFKFEALKVREE GRMSSRESNSEAIARRLDKSVFTNSALRNLCFYSDESPISYSHVSPDVGKLKFGLSYKEQ VGSNRELYVGDLNTKLMTRLIEDFSESVVSNMSYSCLNNEAEFEKAITDMKMCVNLGDMS LSLDHSKWGPHMSPVIFAAFLQGLDLKYGPSLCKLNTDPIITLLSWHIHKVVEVPYNVIH AYVTGMIKRQLGLMNMSGSTITESFVHRLLKEKREPLSHVMSVIDMGQGILHNMSDLYGL VTEQFINYAIHFLFDMNTTSYTSSDDQISMIKIGSGMCNFESLKVIEEWETILNFHAFIS TKFNKFVSPKTVAGTFAAEFKSRFFVWGEEVPLLTKFVSAALHNVKCKTPVQLSETVDTI CDQCVANGVSVEIVSYICNRTNRLIRYSGFGEHPFLNVENLDVKDWVDGSRGYRLQRNIE LHLESDGCTSFIRQAARKVFSNIKSGKIVEQALVDLVQEDGDKAITGFLRSVGVSEEDIA LLCRIRWINLCAHGDLRLVLRTKLMSSRRIIETEEIPSLIKSIQSKLSKNFVKGAKKILA ESINKSAFQSSIASGFIGFCQSVGSKCVRTGEGGFYYIKELKSKVDLYCPCEVCARWKGV TYCSSSCLKIESFTRPLMWDYFSLVLSNACELGEWVFEDVEYPKDINFLRNPNLFWLVKP RVSCQIEEKLGLTHILQSIRRNYPQLFETHLSPFMSDFQAGRTLGTMTVKFLDVCVALDL ANENLGIVKHFLKNRRHDIYIVKQDESSQSHIRCQKSICVDVELTSTQVCQNFMTQLIMS SLVQPLVLTSSELKKFNWFQQVLTLETDEDVDLGLLTDFALQVKKFNVDRAMHSEDLSAG YISSTVSVTTFSLSKPIFLQQIDSDFIGGTEDRKDFIQMIKSEFTKNSIDLQFVIQISHV KRALRFNLKRTTVYTLIVRTSILKEVILNSLGQEDQSVELVVDDLELFCSGHDGNHFTLD AAPLIVQEPLINGNLKFDLVSRLEEEDLTFSYSESLPSFHFNFEKYKHELCNKFSYHLSG PVIVDEPLVLDRGVILHGGRKLTTLQFDFSADRIMQALSELESLSSRDLFLFNLWVYSDQ TKSKLYIHQDKLLLLVESYLSELNSSLARYDSWLNLGNYMICYSKSFKCLMISDTNGRNR LKGILCRRLIEEEVQDIE
A0A9N9PLU5	A0A858HU47	MSTQNASTFDPYTQNITVLSSDGTNIVQNNVSLYTIDSDHFYAVSVSLNYGSQIGASISMLVLLLLLTRREKRKSPIFFLNATSLLLVFISRILLAMFFFGDYNSFYTMYTGDFSYCSTGQRATQITATIIGLFITITINWSLVLQAKTVVHNVGIPSKYFRLIIGISVLVLLNAVIFRGVLTGEIIKAILGKENFLDKISLIKGSLASEMLGVWWFCLVFSGKLLIILRTRRAKKWTRQASMEVLVIGTFYTMFLPGIFTIVECIDPPQFPESGSLALAMVALFLPLTSLWATATPNADDTKILPAKDMWGSKSSTGSSTCSCGGCHCSTTSKGGVSSQRRGSGATPLNNQARRPSAKTEEEFDLEKLSERDIRVMNSYTVMSDDRSIARSKRDGPSDLFGEKE	MEETLSEIRRLVGNYVPSSEGLARQKVAVLNQREPRFVLIEGLKLLSLCIELDSCLANAC IHNTESLSVEMILYNNNILCPSLPTIVPDGYKLKGNILVLQNVLLECFVRSNPANFQQKY TEDLVKLESIKGDLLKSGIQLIPIVDGRTNFGTTLIPDWVCERLRHLFFKLMEYQQESNS AFEESEYQRLCEALSQNVSKLSGLDSINTLKDCRAEHFNNLLKKCHEGIQSDMKGVSIRE SIELMFQSFRNKLKAGTIKAQFVRVSQQGLLNSFNNLYIDELGDTLESYEQLRDSFGNIS PIVKFLYLTPETQEVIKQTDIDNIVSRLKSLLNKVKSMKAFNTRRKLLLIFDTIILMGHI KYYKEKNRFLDQEWLGSSFCSVNDRLVSLQETTRSLAVWVERRHRNMIDKSGTLPVLSKE TVFKGLIQKTFEKIQSVLESVNLSMDSYGVGIEDIDVEYDELLKCQKEGVQPTMHYNATC PKNFPYKLSQMSCDSNDDFKMLSSLCLSVVNSMKTSSVPKLRHNETGKNRYEIVTCREAF YQDIKTPKGEFKLIYQKTGEGPKCYAINDNTVGEVCSFYADPKRYFLPVFSSDVLAETIK VMLSWLVDCSELSEQMGEIGWLVKAIVVLVLCHPTKRSQRFLQNIRYFIMAFISEYHHVK LMEKLKEQLITRPEYLLYSLVRRLLNIVLSESVKSMLTNRFKFILNVSYFCHLITKETPD RLTDQIKCFEKFLEPKLAFGSCIVNPKELSAPEELDDYYYGADKFLEKPSPLDPAETIFG RPGVNKKLFSMMVSAFNAGLLFKSGEVKGNFVDPMVNSGCATALDLASNKSVVINKYLDG ERILEYDINKLTSAAVCQLTEVFSRKGKYLLNKNDYDYKVQRVIAKLVLGESNKKSKSKP AASDTNYEDYEGLFSYEQQGFFEEVKKRVDSVLCNYKPPNEGHLSFEDQGEPSLTDLRLV ISNDLHRKLICSELSTHVVEEFDHSLFSESFYYEVCEKVHCHQVLKDKYFYDLSGGPCPI SQISKSVASHFYENGDYFQCFKSILLQMGANKVSGKYMHHKHRMVNFKLDHSKLMDDVRI SERESNSEALSKALSLSNCTSSALKNLCFYSEESPESFNSLGPDTGRLKFSLSYKEQVGG NRELYIGDLRTKMYTRLIEDYFEAFTNQFKGSCLNDEKEFENALVSMRLNVSLAYLSYSI DHSKWGPMMCPFLFLMLSQNLEMKSPAALEGIKSKDLISTLLCWHIHKMVEVPINVVTAL MKSYIKRNLGIMKSDHITPTEAFFFNEFEIGNVPSHISSILDMGQGILHNTSDLYGLITE KFINFCLSQVSNGLVDSYTSSDDQISMFDGELTEMFDNYPEEFKIILEFHNYLSDRLNKF VSPKSVIGKYVAEFKSRFFVWGEEVPLLTKFVAASLHNVKCKEPHQLVETIDTIIDQSVA NGVPVSLCNKIQERTLQILRYAKYPLDPFLLLTNSDVKDWVDGNRGYRVMRNIEAICPES TKKVRLMLRRLYNKLKIGELHEEFTAMYLSSEPRASINNLMKLVCNEFLTDEELSHCWLN LSTHFPIRMVLRQKVVYPSVLNVEEEKIPTIIKTLQNKLSSNFTRGAQKLLSEAINKSAF QSSIASGFIGLCKTLGSKCVRDQDRGVHYIKSILNNLEQMSDVKHLVVEGCDIWKYSTLD DVKSDRWETTLLRPLLWDYLCIALSTALEIGPWVLGDPKPKLEVKLKNTRNCDYFLLKPQ NTRILEDRVSMNHLIHSVRRLYPEVFEKHLLPYMSDLASVKMKWSPRIKFLDLCVVLDVN CEALSLISHVVKWKRTEHYVVLMSELQNSHERHHSSLVDERVVTTLEVMDNFMKQIFFES YVRPFVVTTRTIGSFTWFPHKTSIHEGEGLERLGPFASFVEKVISKGIERPMYEYDMQSG YTWVDISVSPSIIAAAELVRVGMIEGERYHDFWDFWQELLTRISEGLRILKTIKVSIKSS GGTVTKQFMIHLLFTGNFDPVTENLSLVLQEATYSGSTDTTYLESIWGLILTDPNFSTKC VKWFFSTDTLSDLLTNTQTLEDQVLVDVNLDRESMKITGNDFTRVGPDWEPVPLVMREGA LWEGDRKVKDISVELRTQDIRIFIDELSEDHPDVMKLSLGKILQHLEKQNVPLINVDVLE VFTLKYGDYLGVEILTDIMSQTEGWFSFRGATICYSKSRGCLMKHIPGGRLRLKGKLCEP LRVEAEPVEDID
A0A7E4WDX4	A0A7G3KZL5	MEALVLQHSKWIEEYNCDAYDPEGYLGDDYDHFWLSISYIVLGAGFLCLYLPCMYAMVKDNLLNESCYKIMLCLAVYDVLGLLTSGIISGIFGLLRFGFCISPITHYILGGFSVFTWFGQVMSALLLALNRCIFLRNEYIANILFGGKRAWIWIAIGPFGWSFIGFLVSRPGILSLSSMVWFFNPHDGYIFDKNMIYISSYHYANNLLAATALPGVYIVFLVIYYLKTNHWTFKNTSYLQQSVFFQSLFISFFTSMLATFYIAIQYIHIPKQFFYVTQVLWIVFSGLASIIYLIMNRSIRRRIFVAVGGSEKLNTFLYLPCVFAMTRNNMLSESCYKIMFILSLYDILGLITCGIVTGFFGVFRYGFCFSPMAHYIVGCFGTFSWFGQVMTAILLALNRCICLQSVYVGNILFDGHRTWIWILIGLLGWSLVGLVVSRPGILNLGTMVWFFNPHAGFIDDDAMVYVSSFHYANNVIAATALPGVYILFLILYYLKTKNWVFKNSNHAQQSVFFQSVLISLFTAILATLYIIVQYVPIPNEYYCIAQLMWIVFSGLASLIYLTMNHSIRKSIVKPIFSKETTVVPYSAPNPAHPFTKFISYLDPH	MSECLTHFNELKDLVRKWVPDEDTYAEQKTVLLSQVNLTSIVTEGLKLLSTLIEVDSCVK HGCIHNRSKTVNQILYDHRIVGPTLPDVVPDGYRVSGSTLILLETFVRVNQESFECKYRH DFEKLMQLSKDLAKCGLTLVPVVDGRSSYYIERLPDWVVERMRWLLLRIMSNLKDNGEKI EEMEYERLVHSLSNIENQNLGLESLASLREEGLDYKTRLTKTLKEGIHSNMSTSECRVGI AKLYDQFCLLRNSGQYEDVYTTTSRAEMIAWLKTHELVQMSSSERETLIEAETCKFCQIH MYAVLKDLVLLRKRWKKSGSRGANEILAHKSLLSDCNKIKGLKVLNTRRHTLLCLDIIVL NSLMNLIKLRLKDHQYLMNDHFKSVNDRLVSVDLIINKLDKKLTSDPNWLYKLRTKMGLK LKIHNLDYVVAWLRPIEVSDWYEFKLERGESSEYVKPTIKYKKSNAGDCEGGDCDKDVVT DDSTFNDYLDALSTLSMGLMNSMKTSSATKLVINDERDYFGTVRCDECYFQDLDISYGTT LIYQKTGERSRCYGLMSKEGSGSGVHKVGKSFYADPKRYFLPIMSSEVILKMCREMLSWL DWLSEREMMDVKTKFYTLVVGILTVPSKRVQIYLQGFRYFIMAYVNEFHIKELVSKLKVK PLTRAELSIFTQMDDLVALLLTGTSEEHMTKSFKFVLNLSYLCHLITKETPDRLTDQIKC FEKFLEPKLTFNSVILNLDSSPQLTKGTEEKIIDDLKKLFSKDLGILDLKEPGVSKEVLS LCSSCFNNGMLSLPKVLSRDPQSPSFTSTALDISSNKSVVVPKLNEIGETITQYEYQNLL SSVVVEMAQSFKDKLRFKLDRRSLQYAIYRRLTNMVSKNEFRSKGDPNDSGILEDIEDLI DEGTHKLMNEIEADVSDCLSKMSPVSKEFNQSSKGFRKFEKIDLLQKLWPREYVCLILSE TSLHEVKDFDPSLLASGSYQEMCDAVYNSAYKNEFFTEGFLKFCPLELLIKNLATKHYEE EDYFECFKYLLIGAGCDNRVGRFDHRSRARLGFKDAATLVKEESRISSRESNSEAISKRL DKSFFTNSSLRNLCFYSEESPTYRSSVSSSVGKLKFGLSYKEQVGSNRELYIGDLNTKLT SRLIEDYFESLTSECRFSCLNNDSEFEKALLDMKSVVRLSGLAVSLDHSKWGPYMSPAIF NALFSNLDLQLKDGSFIDKSSIENLLNWHLHKIVEVPYNVVEAYLKGYTKRNLGLMDRSS SSITEDYFFRQFAKGVVPSHITSVLDMGQGILHNASDYYGLLTEQFITLCLELCFDVKMT AYTSSDDEIMLSNSYSLKRESNDDLLDIEKCREILEFHYYLSSKLNKFVSPKTVAGSFAS EFKSRFFIWSQEVPLLTKFVAAALHNVKAKSPHQLAETIDTILDQCAANGVPVEIINEIS KRTNRLISYSGHPVDPFLCVAETDLKDWIDGSRGYRLQRSIESIFKNDEDVLSMIRNSCR QLFYKIRSGHIQEEYLISALQSSPDDCLRQMLKITEVNDSLIEEALTTRWLNLRAFGDLR LVLRTKLMTGTRILDREEVPSLIKSVQSKLSKNFVRGAKKIITDAINKSAFQSSICSGFI GLCKSMGSKCVRDGSGGFLYIKDLMRKIDRHTDCGVCCPALSVFCEHCLRQVTPYSRPLL WDYFSLTFSNACELGNWVFSKVELPKPSLSPSNPNFFWPVKPGSHSELEDKVSMNHVLYS IKRNFPDLFDEHIAPFLSDLNSLKVSWVQRIKFLDLCVAMDMSSECLGIISHIMRRKREE LYVVKQEELSACHIRESCPLEKGFQLNSVEICQNFLTQLLFESMLNPVLLSTSQFKKYFW YGEVEFLPNDADHDLGQLTQFIMDCKTLNISRCMCLDDLDVGYVHSKIESSEVFINLSTF INLVDWENRENYQSFDEILILSNADHIPLEIGIILSHTRKSFKFRYERKTNYYVKCRVTI QRSEILSFSTASLDGLELHVEEIDCYVSGSEGNHISLDGVGLVPLHPLFSGKEILDFNKL LSNQDIKFKRISSTFSKVKLDFKDHIKDLKNKFSYKLQGPEQGLEPLHLDKGQIMERNTI VSRLEVPVTSRSLFLALEALDPDSRPKFLTSLHEYMRKRPGKKDPCFIRMTQQDLYLLVE LYEAAFLQVLSTVSDWIEFGCFALCFSKTLNCIMIADDGGDYRLKGRPCRTLSTQKRLTD IE
A0A9Q0XKC0	A0A3S8NEB7	MFLSEGLQHVGIVHLLRYFGWNWVGLVVSEDDSGETFLQTLTKTLLQSHICIAYTISIPKVSLYLPIEVIRRKLRSIQLVFSMIDINVMLVHGDRQSLEGLRFILYTFEFIDMKPQRRVWITTAQWDYTALTAGLDFTSKTLNGTLSFALHTKVVPGFQDFIRNINPFQSKIYFIHQFWCTVFLCSLPLQGLQVPGANNCTGQEELSGLPGSVFEMRMSGHSYSVYNAVYFVAHALHTIYSLRSQQKGKRDGDKWDPLNIHPWQLHSVLKSLRFNNNAGEEIFLNEKREVATGFDIINFFILPNGSFHNVQVGRLDPQAPAGEEFILNGSAIVWNQKFNQSLPISICVESCHRGQSMFIQLGKQVCCYDCIQCPEGSISIQKDAEQCMECPEDQYPNRNHNQCLPKNINYLSYGEPLGAAFTLVSLFFFTSTAVVMWTFIQHRDTPIIKSSNWSITCTLLSSLLYFLCPLLFIGWPGKVTCLLRQTVFGILFTLSVACVLAKTITVVLAFMATKPGSRMRKWIGNRLAILVIIPSCFLQMGICGVWLAMAPPFPELDMHSQMEAIIVQCNEGSSLMFYTVLGYMGLLALICFTVAFHARKLPDAFNEAKWITFSMLVFCSVWVSFVPTYLSTKGKYMVAVEVFSILASAAGLIPKNYQHILAFAFAVKEINKKDKLLPNTTLDYKIYDNAFDSWIASGNTLDLLFPGKIDHLNYNCARKGKAMAVIGGLTSHTSMQMAHILNVYNIPQISYGSFDSTLSDKNQFPFIYRMIPSDDPQYIGIVQLLKHFGWNWLGLVVSEDESGETFLRTMKPMLLQNHICIAETIVISRISQFLSKEVFEGKVGPIWLALSLIEINVMLVHGDRQSLEGLRLVFDIFEFRDMQPQRRVWVVPGFQDFVKDINLFQSKIYFIHQFWCTVFLCSLPLQGVQVPGANNCTGQEELSGLPGTVFEMRMSGQSYSVYNAVYFVAHALHTIYSLRTQQKGKRNGEKWDPENIYPWKLHSVLKSLRFNNNAGEEIFLNEKGEVATGFDIINFFISPNGSFHNTQVGQLDPQAPAGQEFILNGSAIVWNQKFNQRLPTSTCVESCHPGQSMFIQPGKQVCCYDCIQCPEGRISIQKDAEQCKRCPEDQYPNRNHNQCLPKNMNYLSYEEPLGAVFTSVSLFFFTSTAVVMWTFIQHRDTPIIKANNWSITCTLLSSLLLCFLCPLLFIGWPGKANCLLRQTVFGILFTVSVACVLAKTITVVLAFMATKPGSRMRKWIGKRLTVLVIIPSCFLQMGICGAWLAMAPPFPELDMHSQMEAIIVQCNEGSSLMFYTVLGYMGLLALISFTVAFHARKLPDAFNEAKWITFSMLVFCSVWVSFFPTYLSTKGKYVVAVEIFSILASGAGLLGCLFLPKVYIVILKPELNTRKQHVLAFAFAVKEINKKDKLLTNTTLAYKIYDNAFDSLRASGMILRLLFQGRGIHLNYDCGGKEKAMAVVGGLTSQTSIQMAHILNVYNIPQLSYGSFDPALSDKAQFPFFYRMIPNEEPQYVGIIHLLRYFGWNWVGLVVSEDDSGETFLHTLTAKLLQSRICIAETIVIPKVSPYLPKEEVQGKLRPIQLVFSKIKINVMLVHGDRQSLEGLRFILDTFEFTDIQPQRRVWITTAQWDYTALTAGMKLSSKTLNGTLSFALHTKVVPGFQDFVKDINPFQSKIYFIHQFWCTVFLCSLPLHGMHVPDVNNCTGQEELSGLPGSVFEMRMSGQSYSVYNAVYFVAHALHTIYSLRTQQKGKRNGEKWDPLNIHPWQLHSVLKSLRFNNNAGEEIFLNEKGELATGFDIINFFISPNGSFHNIQVGRMNPQAPAGEEFILNASAIVWNQKFNQKLPTSTCVESCHPGQSMFIQPGKQVCCYDCIQCPKGRISSQRDAEQCKECPEDRYPNQNHNQCLPKNMNYLSYEEPLGVVLASLSLFLSMGTATLIWTFIRHRDTPIVKATNWSITCTLLSSLLLCFLCPLLFIGWPGKANCLLRQTVFGILFTISVACVLAKTITVVLAFMATKPGSRMRKWVGKRLTILVIIPSCFLQMGICVAWLAMAPPFPELDMHSQMEAIIVQCNEGSSLMFYTVLGYMGLLALISFTVAFHARKLPDAFNEAKWITFSMLVFCSVWVSFVPTYLSTKEKYTVAVEVFSILASGAGLLGCLFLPKVYIVILKPELNTRKQLTRKQTYFQE	MSLSKDLTYESVKELHSKYGINEDVVDELKHLWQRVDEELIQSCNTINYHFKNGGDSQSI SSELIKTNNEIRKLHTAGFVESPDQVPVMITTNEMSLQNLIELKTDVEVIKKKTFGGLRT STGTEEGWKKFIESSVEDLMLFVQTGFLDEKYLRNHGTGKLAGFMAKQHGMTRDCKQAAK LFKTIKEDVFDFDEQVDQEALTNQLQVDYIFLIVYVAKKQSMTIESLLEMCERCKLIFNK LPFTNKVLTQLSKSSKYPVLREIESNLKLHDSPFRMNRARFQSAISAITGCASDRMISSP DTAKLLSDLLELKRRDGVKVDSSEGTTTTYELILHGVLTTPKINSKLKNRTNVKRNGLNT VKFCETNSGNDAVCLTDKHSNRSKNIAEFSIKPPVSTQALKTASEQEKKITGATKIITFV DIEGSASEPNEVAINCFFTRGGHYWMREAVYFSSAAGKDYLQQAQFCHGLNLDAIEESGL QSSNIFKDVKHELDNFETIHYYGKDIEAFLDLCSYGGRRRELNLPDWKDRAKQGYVLSFP SSVCNKPKFHNIKLRAKEKDIQLKQLPHCASEDNIRMHNFLVYG
A0A816GY93	A0A1S6KMQ0	MSTNDTSNIVSYSLTYSTKFAILIAFEIPSILVSILIFVHFGWNRNTPIKNHNHSILVLLVVNFVQVTTDIPMPMDFYRLDGIVQPATSTYCTWWIWYEFSLNIINSYLMEWISIERHLLIFHSSFLRNLGAKKRRLLRIIPLVLCIIWPLIYYCIVVIISPMCENTRYFNSLLCGMPCYLRTNWGTFDLFFNIIFPVLIISIFNLTLVVRVTNQSLMMVGRVQNNLRKQRKLTLQLGMISFVYLAVWIPLSIAQLGQIYTGPNYLLAQSDTFNFLVYLVPLVLPIVCLMSMHKPIIRFKSRLFRQNGAMVMPVNDSVGQRQTRSVALTRNMISKF	MGQIVTFFQEVPHIIEEVMNIVLITLSLLAILKGIYNIMTCGIIGLLTFLFLCGKSCSSI YKDNYQFLSLDLDMSGLNXXXXXXXXXXXXXXXXXXXXXXXXXXTLTNTSILHHKFCNLS DAHKKNLYDKALMSIVTTFHLNIPNFNQYEVMSCDFNGGKITVQYNLSHSTYVDAANHCG TIANGIMDTFRRMYWSNALSPSEYISGTTCIQTAYQYLIIQNTTWEDHCVFS
A0A2H1CC03	A0A0F7L8Y3	MEMQIAVEMDKQHSTFLPNDEQTSIATVHVAQKVAISLAKGICFFGIILTALFGNCLVLIAVTKFKRIRQVRTNIFLVSLALADFLVALLVMPFSAIMGLMQGRWIFGSVFCDVFNANDVLFSTASILHLCCISTERYIAVLSPLTYGRIMTRSRIAVMLTVTWLLSILISYVPIMTGIYTTTEHKNRVENRAEICEFVVNPYYALISSSTSFWIPSIVMISVYVRIFIEARSQERRIHRLHIGGKRQQIVRTKAAQPEESCLKGELDKTDLTTSTPDQDGRGKTCGSDDDSLSCAPYLQLKTTGRKETSLLTTTTSSSSSGTADQMKIRRENKAAKTLGIIMGAFLLCWLPFFLWYTITNMCGGSKRCQYPEIVGDVLFWIGYFNSTLNPIIYAFYNRTFRNAFGKILLCKRRFNSRSLVVDAVKIRRTNQPYINTNGLDISQQSLRP	MSEPTSIGLTTEVISIITFILVIAIFVLEVVSCITMLTLKAMTLKKRLMFCQGCGKNASL VILPCKNKVCMECALEMRCPVCYEACLWCENPDGSLSSLALIKKERNKGRAARPERESNP
A0A8R1UI59	A0A0M4M1Q4	MITRLVHDSCYGTSLALNILLIILIVTRTPGYLRQAPPVTRKRKSYSVILLYLSIVELSTAVASLLVFKKVMSTPFYFINAASGPCHQWESPSVCFVLTNVQLAGTAHYAVMIAFCSCYRYYLVACSRSEPKTTNVLIALILVHLPTIAIYTNYTLRFPLLDGAELDRAMNESHPEYDREAYKEQELLYVTPIDVSAWVASHWIQAAIVPVCIVIVIASVKISRILASVGHLSTKNRRRHADILKGLLCQATLPALYAVAIVAYRTERQRVDNSGEMGHLTAMIASILTFLSPLLTILFTMPYREAINRAIHTGTRAIVESSASDNPSLLVIYTGHLSQVQAAVAMITLLVHDTSYSIVLLYLSIVEITTAVASLLVFKKVMSTSSYSINAASGMCRHWGSPSICFYLSAAQLAGVSHYAVMIAFCSCYRYYVIAYSRKEPRRCNVLLALILVHLPTIAIYVFSCIFPIILVVEGKQCSQANYARAPLLKGEELERAMNTSRPEYDMDKYRDREMLLVTRNDLSSWLASNWIQGVIFPVCLIVVVVSARINKILASVEHMSVNSKRRHEQILRGLLCQASLPALYALAVIMHRGERRRIGRSEEFGHLTPMMASILTALSPLFTIIFTLPYRDALNRVVSSHAAPESATNSQNVNGNPQEVALLHDHPSKSSYLIVLRYMSIVAITMTTSSLMIFRRVLCTTAFSIHAIGGVCRHWGSPRLCIDAVQLAGTAHYAVMIAFCFCYRFYVIAFTRGEPSRRSVLIALVCAHIPTIAIYANFTQSTLLHGTELEQVMNESHPEYDMESHRTEEMLLVARRTLGNWIAANWVQGIFVPVGIVVITSTIGMVRILASVEHMSPKSKRSHSMILKGLLCQALLPLLYGIVVAIYKAEMKMSRNSNDIGHFIPTVCHVTITFEFYLIDSSQLAAVIMAINPSFTIFYTIPNREAIVSCFCARRRHDMLISAGLSHGRLQTAFTFAMLSSLLHDSCYCGGFALNTLLIALIVTRTPTYLRQVFFNELRKFRHYRELHTQFRCYSIVLLYLSVFEISIATSSLLIHKTGTMRTTDCVINVICGVCRQWDSPHLCFYLNAVQLAGISHYAVMIAFCSCYRYYVIAYTRTEPSIRNVLLSLIFVHSPTIAIYSEKTQFCEVCFAHSRLLEGSELERAMNESFPDYDFSKMRDSELLLVNRRSFATALADHWIQGVIVPVCFVVLVASVKINSILASLDHMSANNKRRHAQILRGLLCQATLPVLYALAVVLHRTENGRAASSAEFSHLTMMIASVSAVMSPIFTLTFTLPYRDALLDSGVVRKKLQHHHWEATDEIMLFHCPTLPLCSRNFNATASLLVYKKLMSTSEYAINVICGVCRRWESPTLSQRRPTGGNFPLRSHDRFLLMLQVLRDRVQYVVLALVCVHSPTISIYFARAPLLEGFELERAMNESYPDFDITKMKESELLLVNRRSLATRLAEHWIQVIIVPVSIDVLVASVRINSILASLDHMRANSKRRHAQILRGLLCQATLPVLYAIAVVLHRTEKRRITSSADCSHLTVMIASISAVMSPLFTLTFTLPYRDALLDSICNENRRAIASISSQQQLLPTSAVQKLSEFLLEAIVLFCFSHSFNLSSMFTRRYHNQIVNDVSCAWQELITGSIYFLFFICLISKLSVLSLTVNTMLLRIVFTCQRNDIGSYRYLIASFAISDLIYTVVHWIVYPVFAWSLKLSPTAINAKRICINQPDKLLPKISKAFTKNRYPGTVKYLFQIPETYTNAFLLSAHGMSTSRIAACIYCGVYSQATPILVCHFVYRTLYIRIVFNFSFQTEI	MGQLISFFQDIPIFFEEALNVALAVVTLLAIIKGIVNVWKSGILQLFVFLVLAGRSCSFK VGHHTNFESFTVKLGGIFHELPSLCRVNNSYSLIRLSHNSNQALSVEYVDVHPVLCSSSP TILDNYTQCTKGSPEFDWILGWTIKGLGHDFLRDPRICCEPKKTTNAEFTFQLNLTDSPE THHYRSKIEVGIRHLFGNYITNDSYSKMSVVMRNTSWEGQCSNSHVNTLRLLVKNAGYLV GRKPLAFFSWSLSDPKGNDMPGGYCLERWMLVAGDLKCFGNTAVAKCNLNHDSEFCDMLR LFDFNKNAIEKLNNQTKTAVNMLTHSINSLISDNLLMRNKLKEILKVPYCNYTRFWYINH TKSGEHSLPRCWLVSNGSYLNESDFRNEWILESDHLIAEMLSKEYQDRQGKTPLTLVDLC FWSAIFFTTSLFLHLVGFPTHRHIQGDPCPLPHRLDRNGACKCGRYQKLGKQVTWKRKH
A0A6J8ES51	A0A3Q8QFV5	MNTTVITADRSCNQISYLIPDMIVLYIELALTLEILLVNVCILCIFIRKENRSPVTVLLLALATTDCLTALLTVTMDFCGYFVFSDDVKPTVKYSNLNETVLLWNRKYPSCVIFNVLDNIVYSCHMSSILITTLLCVQKALAILFPIWSQSYLTVKTSLIAGMVALLSSLSLFLPSVIIASLEMSSGSNGACCYSDKHISVVVDVLRNGKCNTWLNESKNNSDYFLRKVAMFPRLG	KQAKSTKVDEHQRAHLVPDASHLGPQFCKSCWFENRGLVECNNHYLXSTVLXLXXXXXTX XXXXCXX
A0A812CMD2	A0A6B9KVS2	MYENKTVLSEIICNDSLIDNKTAIPNFTSYNDDNHTFQTDTIANHHNNNITSVTNSLSVHNLIFVTVNLFLVPLIIGGNALVLLSIASFPRLRTVSNIFVSSLAVADLLVGLLVIPFYTVYYLSVPGVTENKYACLFKYAFIIESCGSSIFNLSAIAFERYVAVSFPLKYSAIMTRRKAKLIVTVLWTYVTVLSLAPIAGINTWRANAACDFYLVLPMGYTVLGSFVTVSVGMVTTSVFYALIYWEIRKMRRFTENQSRLDKSHNRDVRSAFVMAVVSLTFLMFWLPYIVIGPLKYIPTLDREFIERLKNYTLCLAISNSMVNPFIYGCLRKDFLSAYRTFLCNPCSFRRREKNFNLALSHSCD	MEELVKESKDLISRYLKADPRLSRQRVSFLSQMEPRFLLMEGLKLLSLCIEIDSCESNSC DHNSENLSVENYLFKNNILTPGLSFVVPDGVKLNGNVLILLECFVRSSTSGFQQKYLEDA KKLEGLKADLERVNISMIPIIDGRTTFYNSFMDEWVCDRLRVLLFKLLEFEQQSNAMFEE SEYQRLCESLSATGGKISGLEALNSIKDLRSDHSEGILEQCHLNVTANMTPLQIKSEVEK HYTVFKHKLKTGLIKESFRRVDKHQLLREFSELYSSELSHYAAFEDITNLETAFVNLSPI LRFLHLDITNVGTQEPSCVPSNIVASLRSLFNKLKSLRVLNTRRKLMLLIDAALLMGHFV LMKQNGAIEEGGWLGSSFFSVNDRLVSLSATQEDLSKWLKRKMSTKECKGLSKETIFSSM MSKLFSKCDQVLNKINLSAASYGVKWTDLEHVRLKDIMELRITGKTPTMSYEKRDAKEIK VKLRSFSTDTNLDLDLLSSLSLSLVNSMKTSSAVKLRQNELGKNRYKIVRCKEAYYQEIK THGYRCYLLYQKTGEGSKCYSVNDAEVGEICSFYADPKRYFCPIFSQDVIAEMQSVMLSW LEGCSELEAQFYEVKSLLKMIILLILAHPSKRAQRFLQNIRYFIMAYVSDFHHVKLLEKL KEDLITEVEYFLYRLLRRLLQILLNPEVKLLMNNRFKFILNVSYLCHLITKETPDRLTDQ IKCFEKFLEPKVQFGCLFTNPLEQPSTAEIDELMDGVKTFVSKTDCLDQDDIEFGQPGVS KRIFSLMVSAANSNLLFHADELARGFKDPIETSGSATALDLASNKSVVVNKFHNGERILN YDYDKLTSVAVCQLSEIFKRKGKYLLNKDDYDYKVQEVISSLVLGKSAKVDKKGGQVKDP LNVEMVQDLGVDLDYLDSLKESVDRVLNRYKPSLNKGIGSQSRSARQGSIHDLDMIVSGK VEKEIIITELSYHLVEDFDRSLLSEDFYQEFCERTHTQPDLRERYFYDVQSGICPVEEMT RALSTRTYDAGEYFQCFKSILLQMDANKLSGRYSHYKSKCVGFKFDHGKLMSDVRISERQ SNSEALSSALSLVNCLTSALKNLCFYSQESPTSYTSFGPDTGRLKFSLSYKEQVGGNREL YIGDLRTKMFTRLVEDYFECYTNQFSGSCLNNEKEFERAILSMKLSVSLGHINYSMDHSK WGPMMCPFLFLMLYRNLVIPLKNGNETLRSRENVSTILCWHIHKMIEVPFNVVSAMMKSY VKRRLGLMKDTSQTLTETMFFSDFERGVVPSHMSSVLDMGQGILHNTSDFYGLISERFIN FAIKCVFGDSIESYTSSDDQISLFDLRFNELLEKDPEEFLLLLEFHHYLSDRLNKFVSPK SVIGRLVAEFKSRFFVWGDEVPLLTKFVAASLHNIKCKEPHQLAETIDTIVDQSVANGVP ISLCNMIQKRVIYLLEYSNYPIDPFLLFCDSDVKDWVDGNRGYRIMRNIEKIIPKGTERI RSMLRKLYNKLKTNELHEEFAASYLSQNRADSIKKLCTLMGDEPPDDGDLSVHWLSLSNY LPIRMVLRQKVVYPSVLSLDEERIPTIVKTLQNKLSSGFTRGAQKLLSEAVNKSAFQSSI ASGFVGLCKTLGSKCVRNNNRETFYIKAVLNKLQNMTGISFVKQGSVNLWVIDSYNQGPG EVWEVGLLRPLLWDYLCITLSTSLEIGPWVLGNPEQKLIPRKWRRRPCDYFPLKPCHTRI LEDRVSLNHILHSIRRQYPDIFEKHLMPYMSDLAAMKLKWSPRIKFLDLCVVLDVNCEAL SLVSHVVKWKREEHYIVLSDDLSFSHERKHTPLTEERVVTTSDVASNFIKQVYFESYVRP FVITSRTIGSFSWFPHKSSLPMSEGLEKLGPFSTFVEKVVYKGIERPMYRYDLFSGYTWL DFEVEPATFSVAQLVQLGLTETKCCTDYEYFWDLLVANGADKVQMCKSIRFNLKGKESFS SQRFAVHLRFTGKAVEGLLFRPLKVEVSYSGSVDSTYLMDCWSMAKLDSEFHEGLVEWVV STDTVNEYLRDNVLGSEALVVEVDLSQISLDFHEGDMVRVGPEFENVPLVLKNGCLYEKE RAVASLEPALLTQDIELFITELEEDHWDLLNESFSKMLRNRFEQGSHMRQVDLLKATSSL CRERTLHLLTRGLKDLNDWFDFEGLSLCFSSSKGKVMRHTSTGRMRLKGRLCSCFWEDEV VEDIC
A0A267E7V2	A0A858HU47	MSIANFAVNNSSGYVNVCPSAGHSGDKSTRLVAAEWCIRVFGAIIIVGGAAGNLATAYIQGTERSNRGTTRFLMVSLALTDCAVLLLAVVRYWLTETLQVDIRDLHPVVCFWHQAVVATVSDVAVYTLCGIGVERFIAVAFPYRVQQLLTGRNLGIAYGSLVAIMVAKNAPIVFYRHVVECVRLLSSPAKNLTRVNNQVSWEQLVNDLDDTDYTVLPHRCSYDKAFGQWFAKLDLVTYLFIPYTILLFCNIYIYAAIRRQAAAVKQHKSKKTSNNRNKQDGGGGGRRKPESVMKILAVLTVIHIITTLPASITQVLNVYGYKFPDDAAMRRVTLNALKTLMFANNATNFVAYFISSTVFRSRVLRYCRGGSHGGGAGGRKSVTGAAVMKNGGEKLELAAPSGRQASVTTKPEAGAAPVEAVQPCSEVTQALIVSGDRRSQNDES	MEETLSEIRRLVGNYVPSSEGLARQKVAVLNQREPRFVLIEGLKLLSLCIELDSCLANAC IHNTESLSVEMILYNNNILCPSLPTIVPDGYKLKGNILVLQNVLLECFVRSNPANFQQKY TEDLVKLESIKGDLLKSGIQLIPIVDGRTNFGTTLIPDWVCERLRHLFFKLMEYQQESNS AFEESEYQRLCEALSQNVSKLSGLDSINTLKDCRAEHFNNLLKKCHEGIQSDMKGVSIRE SIELMFQSFRNKLKAGTIKAQFVRVSQQGLLNSFNNLYIDELGDTLESYEQLRDSFGNIS PIVKFLYLTPETQEVIKQTDIDNIVSRLKSLLNKVKSMKAFNTRRKLLLIFDTIILMGHI KYYKEKNRFLDQEWLGSSFCSVNDRLVSLQETTRSLAVWVERRHRNMIDKSGTLPVLSKE TVFKGLIQKTFEKIQSVLESVNLSMDSYGVGIEDIDVEYDELLKCQKEGVQPTMHYNATC PKNFPYKLSQMSCDSNDDFKMLSSLCLSVVNSMKTSSVPKLRHNETGKNRYEIVTCREAF YQDIKTPKGEFKLIYQKTGEGPKCYAINDNTVGEVCSFYADPKRYFLPVFSSDVLAETIK VMLSWLVDCSELSEQMGEIGWLVKAIVVLVLCHPTKRSQRFLQNIRYFIMAFISEYHHVK LMEKLKEQLITRPEYLLYSLVRRLLNIVLSESVKSMLTNRFKFILNVSYFCHLITKETPD RLTDQIKCFEKFLEPKLAFGSCIVNPKELSAPEELDDYYYGADKFLEKPSPLDPAETIFG RPGVNKKLFSMMVSAFNAGLLFKSGEVKGNFVDPMVNSGCATALDLASNKSVVINKYLDG ERILEYDINKLTSAAVCQLTEVFSRKGKYLLNKNDYDYKVQRVIAKLVLGESNKKSKSKP AASDTNYEDYEGLFSYEQQGFFEEVKKRVDSVLCNYKPPNEGHLSFEDQGEPSLTDLRLV ISNDLHRKLICSELSTHVVEEFDHSLFSESFYYEVCEKVHCHQVLKDKYFYDLSGGPCPI SQISKSVASHFYENGDYFQCFKSILLQMGANKVSGKYMHHKHRMVNFKLDHSKLMDDVRI SERESNSEALSKALSLSNCTSSALKNLCFYSEESPESFNSLGPDTGRLKFSLSYKEQVGG NRELYIGDLRTKMYTRLIEDYFEAFTNQFKGSCLNDEKEFENALVSMRLNVSLAYLSYSI DHSKWGPMMCPFLFLMLSQNLEMKSPAALEGIKSKDLISTLLCWHIHKMVEVPINVVTAL MKSYIKRNLGIMKSDHITPTEAFFFNEFEIGNVPSHISSILDMGQGILHNTSDLYGLITE KFINFCLSQVSNGLVDSYTSSDDQISMFDGELTEMFDNYPEEFKIILEFHNYLSDRLNKF VSPKSVIGKYVAEFKSRFFVWGEEVPLLTKFVAASLHNVKCKEPHQLVETIDTIIDQSVA NGVPVSLCNKIQERTLQILRYAKYPLDPFLLLTNSDVKDWVDGNRGYRVMRNIEAICPES TKKVRLMLRRLYNKLKIGELHEEFTAMYLSSEPRASINNLMKLVCNEFLTDEELSHCWLN LSTHFPIRMVLRQKVVYPSVLNVEEEKIPTIIKTLQNKLSSNFTRGAQKLLSEAINKSAF QSSIASGFIGLCKTLGSKCVRDQDRGVHYIKSILNNLEQMSDVKHLVVEGCDIWKYSTLD DVKSDRWETTLLRPLLWDYLCIALSTALEIGPWVLGDPKPKLEVKLKNTRNCDYFLLKPQ NTRILEDRVSMNHLIHSVRRLYPEVFEKHLLPYMSDLASVKMKWSPRIKFLDLCVVLDVN CEALSLISHVVKWKRTEHYVVLMSELQNSHERHHSSLVDERVVTTLEVMDNFMKQIFFES YVRPFVVTTRTIGSFTWFPHKTSIHEGEGLERLGPFASFVEKVISKGIERPMYEYDMQSG YTWVDISVSPSIIAAAELVRVGMIEGERYHDFWDFWQELLTRISEGLRILKTIKVSIKSS GGTVTKQFMIHLLFTGNFDPVTENLSLVLQEATYSGSTDTTYLESIWGLILTDPNFSTKC VKWFFSTDTLSDLLTNTQTLEDQVLVDVNLDRESMKITGNDFTRVGPDWEPVPLVMREGA LWEGDRKVKDISVELRTQDIRIFIDELSEDHPDVMKLSLGKILQHLEKQNVPLINVDVLE VFTLKYGDYLGVEILTDIMSQTEGWFSFRGATICYSKSRGCLMKHIPGGRLRLKGKLCEP LRVEAEPVEDID
A0A224XD61	A0A097F3T3	MLTPSLLTALAILGYLATSGYTLGENHEYPCAFNSLCRCAINSTAATIFHKLVFCNYVPFARIPEIPKENVTKLSIVGSGLEILDDNSLRDLELSSLNLAKNDLVIMTDEALIFSAKLLSALDLSYNRLQLVPQKALASLSSLLVLSLESNEISSLLVDWNYMKHTLTTLFLGGNDLNVLTSAIDYTLSNFQRLILLNINNNYITNLEQNSLPFTLKTLHASHNLIEEFPTHLVNNLDNLTKLYLGDNFIQQIPSFKFKDRKHIDTLDLSNNLITNLNDILGRSLTIKEINLAYNQIASVNSFAFSGILCTKLDLSHNRLNSLPEKAFYGLKTTLEELDLSYNNITKIPRSVAGLRKLKTLSLAHNHIYSLPDSTFKNSSHYLHVLLLSGNSLHSFPKYALRNIKRLIKLEISYNSITELRSSDFTRWGDQLELLYMKSNKIDSLEYNAFKNLPKLRKLGLAFNRIETIDSKAFSNLAVPLKYLDLSFAIKTNEIPEESIKSLKNLEQLILANNNFTTLPRTALYNFGRLQQINLEFNHILEIPEAFFNSIVLKHLADIRLSFNKLYMVDTNTFLDLASLQFIGLNDNEITTVNSGAFKNLPAKLAIILANNNIHMVHPKAFLNLPYLNKLDLHNNDLQTLDWNMLHNVTNTLQPLTMNLSRNRIETIAPPAMQTQIYVKVLDLRHNKLKTINSDGFKFLNDSLRTLMLGFNEITQLPERAFWTMKFVEILSIEHNMLKELKETTFHGMDRLQILDLSHNHISRINVRQFSNLWNLRILDLSYNELSTIPGESFVNTKLERLILKHNRISVIPPQAFYEIGKSLHHLDLSNNMIEHLEKDVFSYVNSLTNLNLCSNYLSQLHDQVFMYLDNLLNLQLCNNKLARNFEAIDKTKRLHYLNLANTGIKEMPNLQLSQLIHLNISGNNISQLQQGFLLGLPNLRQLDLSRNNLTGWSIVGWNHAQNLKELDLSNNPVKILTKDTFEGLENLKTLNLQNLKYLERFDSDSLTKCKLLKWLKIQTWPNIEKYRFRLPSVVFNLKHLKKLTVEVTESKLHDQLMQAFPSKLKYLEITGINLSEVHPEALKGLDGNKELTLKFTGTNITNFPPLFFWKFANRLTVDLRGNSLDQAGPEMFYKSMNSVRKHGTKIYSGGIHVQDNPILCNCDSHWLGYWMKRYLFETLRIHQKEAEYSRAIIENMKQATCINPMNGRHTPILTFEMDGCDVSNSIQAGLNLTLFIISLLWIVFLRR	MGNKQAKTPESKDSPRASLIPDATHLGPQFCKSCWFENKGLVECNNHYLCLNCLTLLLGV SNRCPICKMPLPTKLRSSVAPTAPPTGAVDSIRPPPYSP
A0A974H1T3	A0A2R4KUT8	MENQTIVYKFVLAGLSDLPSLQFPLFMVFLLIYLITLCGNLLILLLIFTDSHLHTPMYFFLGTLACLDMSYSSVTVPRMLFDLLRERKIIFMGACITQIYFFVLFIESETSVLAVMSYDRYIAICRPLHYMQIMTWNVCVQLISGVLLFSTICSLVHTLFLSELTFCHLNILHSFFCDLPQLLEVSCSDTFISVLLIFLLGMLYGVGIVGVTFYPYIPIITTVLKITSKHMRSKAFSTCSSHLTVVFIFYTTIFFNYFRSNANDHLVEDKLPLFLVFVLIYLITLTGNLLILLLIFTDSHLHTPMYFFLGTLACLDMSYSSVTVPRMLFDLLRELRIISVRSCITQVFFFFFAVSESKVFSTGSSHLTVVFIIYATMLFYYYRSSANDHLAEDKVASVVFAILTPSINPVIYSLRNQELKLSLRRALNNENKNGLSLFLD	MSASKEVKSFLWTQSLRRELSGFCSSIKLQVVKDAQALLHGLDFSEVSNVQRLMRKQKRD DSDLKRLRDLNQAVNNLVELXXXXXXXXXXXXXXXXXXXXXXXXXXXXXXXXXXXXXXXX XXXXXXXXXXXXXXXXRRALLNMIGMVGGAQGTQPGRDGVVRVWDVKNPDLLNNQFGTMP SLTLACLTKQGQVDLNDAVLALTDLGLIYTAKYPNSSDLDRLSQSHPILNMVDTKKSSLN ISGYNFSLGAAVKAGACMLDGGNMLETIKVTPQTMDGILKSILKVKRSLGMFVSDAPGER NPYENILYKICLSGDGWPYIASRTSIVGRAWENTTVDLESDGKPXXXXXXXXXXXXXXXX XXXXXXXXXXXXXXXXXXXXXXXXXXXXXXXXXXXXXXXXXXYQPISGCYIHFFREPTDL KQFKQDAKYSHGIDVADLFPAQPGLTSAVIEALPRNMVLTCQGSDDIKKLLDSQGRRDIK LIDIALSRADSRRFENAVWDXXXXXXXXXTGXXXXXXXXXXXXXXXXXCALMDCIMYDAA VSGGLNIPVLRAVLPRDMVFRTSSPKVVL
A0A9W9Y7B9	A0A0H3VE43	MEISSNVEKDSMFRLSLSFLKTSHVTKNRHVFVLSEKMNNIQGFNTSNRSAIPTTALTVETYLVSSLYFAIALTSVFGNILVMLAVFTNRRLRTTSNYLLVALAVPDFFQGAVSLPLRLVEVLKVDCDIKSFCRTAIPVSTLFGGTSNLHILLIAIDRFIAIFWPYFYCSWITTNCALAGVGVTWLSMSIFSLLPVMGWGGREPESSVTFCRFPAFLTQEYITCLYVFVHVIPIITVIFLNVFILRASLEHLRRIGEQVIASSFNSQPDGNSDFCPEPVEEVRKRKVEATRQRKATRIVAAVVGSFIVLVVPIITIDIVEMLSGAVVPAPVVKIAVLMIYANHCVNVFVYAGFNSDYRRTFKKIVLKGINVFRPRHS	MVALSFVPIMGQIVTFFQEIPHMLEEVMNIVLITLSLIAILKGLYNFATCGLGGLIIFLL LAGRSCNGMDSSGVLYKGEYRLHNVTLNTASLNKTMPLSCSKNNTHHYIYLSNETGLEIT FTNNSLLNHKHCNLSDAHKKNLYDHSLMTIITQFHLSIPNFNQYEAMSCDFNGGNITIQY NLSHSKVVDAGNHCGTVANGILYTFYRMFWSRGNIADGIDVLDEKKKLVHCMTTSFKYLI IQNVSWEDHCIMSSPTPIGPISVLNSQIRSIYLSRRLRSVFSWTLTDASGTENPGGYCLE RWMLFASELKCFGNTAVAKCNLNHDSEFCDMLRLFDYNKQAIIKLKADLETTLETFRKAV NALINDQLIMRNHLRDLLGIPYCNYTKFWYLNSTKTGRHSLPKCWLVSNGSYLNVTHFST EIEQEADNLITEMLQREYIDRQGKTPLGLMDLFMFSTSFYLISVFLHLIKIPTHRHIQGK SCPKTHRLNSKAICRCGAYNQPGLPIKWKR
A0A151XJN4	B0BLK7	MMSEATGINLFGHNVTDEDQWKNRDVVKSSVIVESNGTEIRQCPPFFDGLLCWSRTDASEIATLPCPPTSVMGYTDLASDNLRKLAVASKVCLANGEWYKNSDGISWSNYSLCVLNSTRQIEKNYLPLYETPAKFALLNVSYSFYSLCTFDRNGCRLLLQLLLICFPYVHRKLRNPRNRLHMHLFASFIMRAFMALLKDWSFIGGIGLTWDVVFVDGESAFIKEENIDIIIFIIILIFTNSNVICIFINRCFQTWVCKVITSLWQYFIVANYSWILMEGLYLHNLIFLALCTDSSTIALYISLGWGLPVLVVVPWIIFRATIEDTLCWTTHNNSSLFLIIRIPMIICILFNFLLFLNIVRVLLVKLKTSVHLQRKKMKYKRWAKSTLVLLPLFGIHYTIYLGLSYHKDYRVELVGLFCDQLFASFQGAFVAFLYCLLNGEVRAEMHRAWKTRRSKREVDSFISGHTNSRDGINRKRHRSEDDTNFTITATKKLPVKNIK	MGSKSSKSSGFENVPSLGLSHTNQPRVSLIREARPSLYGRYNCKCCWFQNKNLVECSDHY LCLKCISSMLRRGQNCEICGKPIPTHIAVTTAPTAPPEP
A0A8T1MT84	Q84168	MQSYLSEGGVSIGDALNDSFNAMKPDQSGSNETLTAFDKDLMSFYLMGVSTMCICCLGAIGNILCLIVLTKRPVGSATTNLYLIALAVADLLVLFATILTAVKDSRRPQREQLAVLRWQDAPFIPEAYPYFHSTAILFQVTSVWLTVAFTGDRYLMICHPFFAKRWCTVRLTRISIVIIYLMSVVYGIPRYFEYRGFEVYVPKSNPIGDDGVLENLPLSEHFQRIVWYDLTEFGSSSQFRTFYHLWSWNILVVALPFVSIAVMNSFLICEVRRSRTRNVKQNLQKVSRRQDTNIMLIGVIVVFFICQTPAAISHFSWGVIPLADMTKLPWYLLNEIGNLLVVVNSAINLVPYYLFSRRFRRQFTLLFCPYRIIRDDGLHCVYVPRWIADHWEKDLSDNWISTADGAGPTGTGPAGDGTGGGGGRGAPVPLSARLIAYHRRQSTMHSIRPSVSSALFGKSSLRPSGGRTERTFSNGQRMSSGIGLQIRHHSGSREGSFGLALTPRGSRNKQLMQQRRQTQQQQTRQTGLQDYNQSNDFTTRLHRSLDSRDVQPVVFVHNIV	MGQVIGFFQSLPNIINEALNIALICVALIAILKGIVNIWKSGLIQLFIFLILAGRSCSHT FQIGRNHEFQSITLNFTQFLGYAPSSCSVNNTHHYFRGPGNVSWGIELTLTNNSVINASN SLKVFTNIHHNITNCVQNIDEQDHLMKWLIETMHLQIMKPGKRLPPILCEKDKGLLIEYN LTNIASREEKHSEYWSQLLYGLSKLLGSSKSLWFDYCQRADCMMQEHSSHLKCNYSECSG HTTFKYLILQNTTWENHCEFNHLNTIHLLMSSTGQSFITRRLQAFLTWTLSDATGNDLPG GYCLEQWAIVWAGIKCFGNTAVAKCNQNHDSEFCDMLRLFDYNRNAIKSLNDQSQSRLNL LTNTINSLISDNLLMKNKLAEIMNIPYCNYTKFWYINDTRTGRHTLPQCWLISNGSYLNE TKFRTQWLSESNALYTEMLTEDYDKRQGSTPLSLVDLCFWSTLFYVTTLFAHLVGFPTHR HILDGPCPKPHRLTKKGICSCGHFGIPGKPVRWVKRSR
A0A1I7RZI6	A0A5B9N9Y8	MWPFFVYLDCVAIVLGFVTNIALFLAIKNRTALNVRSYGNMVMVCTMEDIFYTIVLALCHQQIQIVDHKLLIISYGIENILPWWPATILSSMEYFFLIEAVTILPAQFYYRYYLMTTTTTSQRTKNFVLFFLVFMSCLITSSIAIFAVACHVKSVRRPKSHYTDLLDPVFWDPETNQTEYAGAVDFEDWEGWLFMGWGGVLITVSYVIMMYYGHQSIKGVTLNVDTQNASAKVQQLRAQFTRNMIAQTINSFLMAVFPMFIVVVLMFSGLNIRSYGVAIMSLVAWTPFTNAAMCLTIIKPYRDYVMGRSKSSSIVKATSIAPVSSAVQKQSKY	MITDITFTACCSLRISHTMFKADPKGDNLTFKELVELYVVNSVQNPDVPNEVVRVHKGIT DALVEETKKLTEMIDTLPLDDVVIPLRALNAKIRGLHSKEFISARVQHPVVLNAEEIGVA DLVVLNDDIGAMRKKTGQNRTGRSGTKENWESSCEKMMAELEDSSFINVDREGAASLASY CAARGLSDKLTSLVNESPFMFDRAEDFIPQAAPRMSENPANCFQVDPTFLLALFMYQNRV NPEVGLKVFSMVAKIMGRQPLTESLLLTLCKKDDFKFLLQMERASLGVFSSPFRMNRARF TYCLSTYLAVPSRLGLSASSGVVQFLKSIIKVRTRNNLNINPDKNVTTWYEHALHRVFTT SDPADVWKNRTQVEKNGIFTVIVNLDSTDEGAKPKERKSSVFKKAPPLRKSTRVKREQEE EEMKFSTDIDIELVEKVPEDADSDAFTVIDIEGPWHKPVEVCMMTFDPERDGKGGVKSHL FFHVPENMSSDCYTHGLNGKEKAHYRTVPDWKDKVYNYWDEVGSRAYCLGSEDIKKFLPM CGCDGTLEDLMPLAGGWEMRSKFQGFEVLSLDNTSNCSRTEIHSKPKNHDPSKMHPHCAE TDCMYMICLAMGDIPKEFTE
A0A2A2LBD0	A0PJ24	MLAFQVQTSRHYFSSKFVCLTMSIVVAANNSSDISIPTSIQIPTSNITIIDYDPSTFFCLLSSVCLPELLLNLVCIYCILCQSSGLHSSYRLCLLQLQPYFAGVAVSPLAVHFQLSTLALFCAGAGAFINNIAIQRPVTNAVWITELQNGVNTSHGVATAE	MSEYLDELKELIRKWIPDEEMYIEQKTSFLSQVNLRSVVIEGLKLLSIIIEIDSCKKHGC VHNKNKTVNQILRDHRIVGPTLPDVVPDGYRVIGSTIILLEAFVRVSHESFEIKYKSDFE KLMQLSKDLSRCGLTLIPVVDGRSNYYTEHFPDWTIERMRWLILKITNFLRDNGEEIEEL EYSRLVYSLSNMENKNLGLESLKILKEEGLDYKAKLMSVMRDGVNSNMSASECRVEMAKI YDQFSFLRKNGLYKDVYCKTSRTEIINWLKDHKLILLSGETRTAMLDERQCGYCRNHMFR ILASLIKNKRHYQSLTNPKKCGSIQSHKKLLSDCNKIKGLKVLNTRRFTLLCLDVIILNS LLELIDAGEIDNEFLVNNHFKSVNDRLVSIDLIIDRLNKKLMSKPNWIGSVKYKMKRTLE IHGLYYVSKWLKQVDIDSWYEFKMMREHSDKCVKPTLKYKKDAARKCGQPEFGSSTILDD EVFLEYLEALSTLSLGLVNSMKTSSAAKFLINDKSNYFGTVQCNECYFQDLDKSYNSLLI YQKTGERSRCYGLMFKSEQFENVYEVGESFYADPKRFFLPIMSSEVILKMCVEMLSWLDW LSEQELKAFKSKLYTLIINILTVPSKRVQVYLQGFRYLIMAFVNELHFKELQNKLKVQPL TISECYVFTLMDDLVHLLLTEAQEENMSKVFRFVLNLSYLCHLVTKETPDRLTDQIKCFE KFLEPKVDFNSVFVNLDSSPHLSGEVEEKFIKDLNRLFSKDLGVEDLKDPGISKELISLC ASCFNCGLLPMSKVLKHDPQSPSFTSTALDISSNKSVVVPKLDEVGETVTQYDYQSLLSS TVVDMAQSFKDKLKYKLDRKSIQFAIFKRLTNMVLKRKTDHDVKDDLDDELSEIVDDDTL RVINDVEANVSECLSKMGKISRAATVGGQNNLGRFEKIDTLKRLWDRESMNFILMETSLH EVKDFDPSIFPIEKYKSMCELVYDSKMKSEFFTDEVLKFCPLDLLVKNLATKCYLEEDFF ECFKYILISAGFDNRVGRYDHRSRSRLGFKDEAILIKENSRISSRESNSEAISRRLDKSF FTNSSLRNLCFYSEESPTYRSTVSSSVGKLKFGLSYKEQVGSNRELYVGDLNTKLTSRLI EDYFESLTSECKFSCLNNDAEFERALLDMKCVVRLSGLAVSMDHSKWGPYMSPAIFNILF SNLNLELNDGVFIDKAPIENLLNWHLHKIVEVPYNVIDAYLKGYTKRRLGLMDRSSTSIT EDFIFNWFAKGVVPSHISSVLDMGQGILHNTSDYYGLLTEQFILQCLDFIFDIKSTAYTS SDDEILLSNSPSLKKVDEDSLDINKCQEVLEFHNYLSSKFNKFVSPKTVAGSFASEFKSR FFIWSQEVPLLTKFVAAALHNVKAKSPHQLAETVDTILDQCIANGVSIEVVKAISRRTNK LITYSGHPKNPFLCVENTDLKDWVDGSRGYRLQRSVESLFNDDDLPLTIRNSCRSLFHRI RSGDIQEEFLINALQTSPDECLAKMLRLSDVDESTIDKVLEFRWLNLRAHGDLRLVLRTK VMSGTRILDREEVPSLVKSVQSKLSKNFVRGAKKIITDAINKSAFQSSICSGFIGFCKSM GSKCVRDGNGSFQYIKHFLKSIILHSHCEVCKPEMSVFCRAALEELKPFSRPIFWDYFSL TFSNACELGNWVFSNVTIPKRTPTTVNPNFFWPVKPGSHTELEDKVNMNHVLYSIKRNFP DLFDEHIAPFLSDLNSLKISWIQRIKFLDLCVAMDMSSECLGIISHIMRRKREELYIVKQ NELSVAHMRDSSPMEAGYQLNSSEICHNFLCQLVFESMLHPVLLTTGQFKKYFWFGEVEL LPNEADHDLGQLTQFVMDCKTLNISRCMSLDDLDVGYVHSSILMGDIYVNFSSFLHLLDW ENRRNYKTFDEIILCSREDTIPMEIDFTISHSRKSFKFKYERKTNYHIKSKVLVQKVDIE EAQNQGFDILELEVHEIECFVSGSQGNHISLDGVGLIPLHPLFSGKEFLDVNKLLIKQDE NFESTHSVFSKVKLNFSNHTKDLKNKYSYKLQGPEYNMNPLHLYRGQIMENNFVISRLDV QITSRSVFLALEALESEDRIPFLISLHIYTRSNNKKENSCFIRMTQSDLCLLIDSYEKEF TEVLKSLSDWMDFGDFALCFSNNLNCIMIADPDGQFKLKGRQCRKVSSASAPLEID
A0A817ILK0	A0A0F7LCY5	MSTWTPKPDPLPWDTIELIIGGIIPIGLIVIGTLGNILCIGILLSEAHRQTSTNVYLIFLCLMDTISLYQWNLSRALQVFTNNKQTMWGSSLIMCKLSQFFPYYTLHTSAMFLTLVELDRACLLRSRWFKKNIAQPHIALIISILFLTCFFAIDXIKNKLREELKDAVYAVDGPIDPSAPTNKRNDSFELVYECLHKRRNFLNIINLNSRDSIELDFGLIILKALLNATSGSDTSKENMQRKLEKQLYLALEWDREDIAKDFVKNAADLNINLRELFLLALRRNRTAFVELFLDHDSSLMDIFNEPSELRELYMDTDEMKEYHGLLKECDTPLRVIHEVIQQFVEDRFEITDILSPASMTPNSELINENDDEVSTCCGRKQYRKPPDNDYNSNVQMERLTTDTVTHINVEKELFLWSIIAGRRDLALLLWSRGKNKICAALIAKLIYQIHAQRKNDNSYYQSAEEFENLAIQILNKLNQTNDALCRQAIIRQIPAYGNANWLELAVAADAKQFIGQRAVQTIFREIWFGSIDQRVTNHAIIFSTFMLWYSGFLSYQNELVKIEDKTALLNVYAVYAIDGPSDPSTPTNKRNDSFELVYECLHKRRNFLNIINLNSRDSIELDFDLIILKALLNATSGSDTSKQNMQRKLEKQLYLALEWDREDIAKDFNINLRELFILALSRNRTAFVELFLDHDSSLMNIFNFPSELRELYMNTDEMKEYHGLLEESDTPLRVIHEVIQQFVEDRFEITDILSPASMTPNSELINENDDEISIYCERKHYQKPPDNDYNSNVQTERSTTDTVTHINVEKELFLWSIIAGRRDLALLLWSRGKNKICAALIAKLIYQIHAHRKNDNSYYQSADEFENLAVQTIFREICIHQRVTNRTIVFSTFILWCSGFLSYQNELVKIEDKTALLDYFHVIFLFLFSYLILCDFFPLYDFQEDKCGSSQDSKAVKGSVTGNDNNPSIINHTSSDNQYNISKSKPYGFQRRNKPSNIEILLAIWVFTLVCEEIRQLWSIQSQSKRNPIMTYLKTFWNKLDVLSIILFFVGFILRFIPVAECFCAARIALSIDLSLWFIRSLDMFASIRRLGPKLVMISEMVNDMKFFVFVFFVFIMAFGIPFYGLVHGVKEFSWHMLREIGSIAYWQIFGELKALETVENNYEATGYAASILLAAYMFILTILLVNLLIAMFSNTFDRLHVNTDRIWKFQRYSLVCEYLARPAFPPPFIFFSHLWRLTLYILARWRKSKFIKAKYAQNVAGTEYKISLDEKKSANIEIVEDALGDEVYFKFLKTRRQLVDDADLDDELPQPTQDNVSSIIRTFENRMQKMSTQQTQLSENLELLMDGLKTLDSVRSKRSERHSSDSDELCMFIFFFYKQTT	MGTVGTEDEELQRLKEILLAVLSYERDLYNPSIISNSAGQLAVNSIKLRSTIHELNCCRD TGLIFNNELLDMNEILDRAIGSHETVKIVVPDGYLIDRENNVISVLETSTRSEVSDRNIK VELDKLKYDGMENITRCLGWTLNVIAISEAKPRIGNIPESLMFKLLSTSLSILSYSVNTS SWISEEEYIELKKSMTSYDFRTLTEEFSGQKLLFDIESENDPYLGLLNWINDNKDRAPFS LKWDGPRMTKGIEGFGKKDKQLRLLEILRYSQSGLNFDTNHLSLLNKLKSLNLLNTRRQQ NKVFDYLSLQLFVRSVSLTDFPEGWIPSVNDRLVRVESVIHSTTNCECLLNKMMKSLTAL QKDSGSKARIQEFDTLKEFLRKQLELLSSPSELESLYGVIKKNSIVPEPCISLKVVEDYP RGKETPTVRLSSLDCQAIEKAAMNLILSQKTRSTPRSSHYEEFFFQSINGCLLLYKCSGE GQKAFSLLCKTVEGSKFLSFNINPSRLFPLLFSCEPINDLVDQMMMLINPISEEIDRLEP SIQKQRSVNKFLTSRTFLETEIDKLREDLRYLIYGVLTTPTKRLQLELQSQRYYIMDSLS LVHHVDLADKVVGKCLTYDEWYLRSLAHTLINTILGSSNIGLFLKVTWCLNISYLCHLIT KETPDRLSDLRDCYEKFFKPKHQFMTNMIFNCKSVDELVEKMEADVDNFILKEEPTYEPK PHLYEPILADFLGWISKDKFNGLDGEQLLSPKDYLTSSVDVLDLTSNKSTFKRCKKSTAT DQLDPTYDTDKLLKRVICERLHKRVVANSSKDSNFANQINQNPNESNSDVKLKGMKLKSR VCYKGGPNPCWSPSKKPAKKTRIVFNEFHTIIQGLISELECVDSVDDFLVNIGKLLSEIE SDLESSLQCADEKSAGKNADFKRYDMILETISSVLGSEIRDMVRSTCYRTKLSDFPSDII KEESCKLIVEAVMSKVPTDFTETETVDVTNITAGMVRARFDSKEYFSSFKFLLLWGGFND FQGTYNHRSGPQSSFLTISNKYRGESMISTRITNSEALQDRLLAIKFGAPTLRNVLFSTL KLDVAASEVGPNNKPLQFGLAIKEQVGGPRELYVGDSDTKLITRVLEETSRNIGNKLPNS CLNSERKFSAFMKTIARSFFEDEVVLSMDHSKWGPYNSPLQYHLMFEAMEEIKDINGKRL DFSFAKTILKWHLFKAVETPQILAEDVMLSALDISVGRRVRNEDKERTFETFMLDSVLSN KTLPSQIHSWFDMGQGILHHTSDLYGALASEYITRKVRDLYNLRCTTMNTSDDMVLLMHT KYKEGQGSHENFLNSLVEVINFIYLVSNCLNKHVSPKFCCSPLVGEFKSHFEVEATMVPL FVKFFSAAINNFRCKTPMELFNTCDSIVEQGVCNGLSLRLADSLKRRMVNMLGWLGYTED PLMFPIKSRQQDWLEGCLAYRKFRSLRAYLESSGLSKVKLNILNLNLLNVIKDLRGSLIA PTAAYQAMVKACDLIFKGMTIWYPTQNGEFKLVVRSKLNLGTTINETCENLFIKKLVNHY SRYSKQGLGLLIAEGLERSAFQSSVVTGFIGLSISLSGSCVRKGDGTFLSLRDSKTITKP ASEVYTSLLMQSVCAVGDWVCGEESTAGHPVNKSIYMRSSLVNTAEFRFGLDELTATVEI CMPDLFDKYLKPIVPPEKRLLMRHSWKVRPEMEMLVECANNGLSVFDGRIDRSEEAVILV DYFDPERMVRLNLKSEKSNPERTVRHSLRDIMNRMILNSIIETRIIDKSMVDDATKITPF KGSINELKVYKTSGIRRYIQQVLLGRDTFFKLKEEETTYPNEATVYYGGSEDRPLPDGTW SVKAVMGNYYSISLLCKFQKVVDEIKIETILITYTGRAHYQDFIFLKREIISDLEFDCPE LLDTVEFRDVIVVENQPPNGKPCYLFMGSIIPIDTGRSEYIMVSMSQSEKEEKWRLLRTY YLTRIKGELDSMPRLRFSALESMTRNVISGAGVEGNLERGFHLLDSFSEFLNRTDRKFET MGPVLVFHKKLGICVGDPQGPMLYKNIRVTLLKDWLTKPELVVIDDDD
A0A6F9DT47	A0A0H3W0Y0	MNSTTPSTDDVTPPPDVIRNIVVPSFYIVICAIGLLGNAFVLGILIFQDQGRVQGNKRSVTNILVINLAIADFIFVGALPFWATEQFLRGRWIFGTFGCKFLSFLSLINLYGSVFFLVAMGIDRYLAVVFAVRVRNYRTPQNAIRVCIGIWLFASLIASQALAFRKVKPVNNMTRCSWYLPPGKAYLDAYFVIRTALGFFLPFLVIVYCYIFIILSLRKRSKKLMTSASHITNKQHKVTRLILCVISLFVICWLPNHIVTLMLAFNLNDEEERKRLHIDTANLISTCLAYTNSSINPIVYAFMKEDVRLQGIALIRKCCGLPDPDDHVPLAARGQPEPSVPRTNRNNTKFLKGRSQSGVEELKLPHSSPMTNATSATCLASNSPVNSSKSTGHSSNNSQDEFAEHEKTLVDTVVVSGEMQGETLL	MEEYVSEIRSLVSRYISSDPRLSRQKISLLSQNEPRFILMEGLKLLSTCIEIDSSDMNGC THNSDNLSVEAILFTNRILCPGIPLVVPDGYKLMGKTLILLECFVRSSSENFEKKYSEDI TKLQSLKDDLNSAGVNVVPLVDGRMSYHNSLMPDWVCDRLRHLFCSLLEYSQESNALFEE SEYLRLIDSLSGNSNRVSGLESLNTLKDCRSAHHLDIMTLCHEGINNMMSEIEIKSAMEF EYNVFRNKLLNGEIPKVVVKTDKDQLLKDFSNLYVDAGITQQDDVDSLILEGVKNSPILR FVYNDLIFDEKDQKDNHVKWLAPNVIRLLNKVKSLKIFNTRRKFLLILDSLILIAHIYDQ ATYGSISEELWLGSSFLSVNDRMVDLNSTKEELMRWLFRRANNQFKRTSSNGDPTQKFSD ILLELLDKTMNKIIKSLSAVGLSLSFYSVHDGYYKFITLEQIESFLHSGIKPLMHYEKLN DSDYKYGSTQFDVGQLLMTFLCYPPYQLALINSMKTSSTTKIRQNKRGANRYKIVTCKES YYQEIKTIKGSYVLIYQKTGEGSKCYSINHKDYGHITSFYADPKRYFVPVFSSGIFNHLV KTMISWLVESSETVHQINDVEKLLKFCILMILSHPSKRSQKLLQNVRYFIMAYSSEFHLV GLLEKLKEDLITPIEFILYRTIRKILNILLGNLKVPVFSNIFKFILNLSYLCHFITKETP DRLTDQIKCFEKFIKPKLDFGSINVNPFDIPSQDELIETLVSADKFFCKPTCHDESFSYG TPGVSKQIFSCMVSAFNAGLLYKNTETVSKFKDPITVSGCATALDLASNKSVVTNRFKEG ERILNYNFNKIVSNAVCEITDTFSRKGRYHLLKGDYDYKVQKIISKLVLREGSKCPKGKG CDPSEKDAEWSDIMDVFDGQQSMIFERIKQSVDDIISLYCDESTQESNKPFSITDLLIMG VDKLQFQLLVSELSRHPIEDFDIGLFDEEFYEDICSQCYENEELRHKYFTDTSETSVTIS LMSKALTKKFFDECKYFQCFKTILLQMHGDKMTGRHSHYNKARLGLKFNYQSFQNDIRVS ERESNSEAISKALSLVNFSSSALKNLCFYSEESPQSFTSISPDTGRLKFALSYKEQVGGN RELYIGDLRTKMFTRLIEDYFEAFANQFKGSCLNNELEFKNAIISMKLNVSLANLSYSMD HSKWGPMMCPLLFLACLRNIKVDPLSDTVDSPSKDHISTLLCWHIHKMVEVPFNVVNAMM KSYIKRSLGLMKESHMTDVESFFFSLFDENVVPSHISSILDMGQGILHNTSDFYGLLSER FINYYLSYIFPDEIESYTSSDDQITLFGSKISNYDESGSEDIILTLLNFHFYLSDQLNKF VSPKSVIGRFVVEFKSRFFVWGEEVPLLTKFVAAALHNVKCKEPHQLAETIDTIVDQCVA NGVPIAVCNSLQERVIRLLEYAQYPIDPFLLNINSDAKDWIDGNRGYRIMRNIEALDSKG TKIIRSVMRKLYNQLKTGKLYEEFTASFLTGDSYECLMKICKLFDVEFKTEDLYAMSWLN LSSFHPIRMVLRQKVIYPNVLNVDEERIPTLIKTLQSKLSMHFTRGAQKLLSESINRSAF QSSIASGFVGLCKTLGSKCVRDEEKRTFYVKSVIENLDCVEGLGHTIKNRCHLWLCDRDP RSLSSEWYVGLLRPILWDYFCIGLSTALEIGPWVLGEPKIKTATKGLKFRSCDYYPTKPT GTRLLEDKVGYSHIIYSIRRLYPDLFEKHILPFMSDLASLKMKWSPRIKFLDLCVVLDVN CEALSLISHVIKWKREEHYVVLSSDLHNMHERQHTTLVDQRVVSTEEICKNYLKQLYFES YIRSFVLTTRVLGSFSWFPHRSALPESEGLGNLGPFAPFVEKVIYKGIERPMFRYDLYMG FSHLDFRVENPVINLSSLIASGMTESGRYDSFTEFWQELQAPKEGSMESLMNVRFTIKSQ GESVDQKFKIALKFNGFVSSGFEYYPEQIAVYYSWECESKYILECWNLLLTNDSFRTGGT VWYFSTENISDYLTCEVDKNPLLPVKVIIPAGLMELSPDDFERVGPEWDFCPLIMKEGAL WEEDRMITRVNVDLNDSDSLIFLKELMEDYFDLTKLSPGKMLRDRVKSGLHLKNVDLVSI IKENFSQGSMELLNEIFSHVDEWCEFRSYKLCYSKSLKKVMIACSNGGKRLKGIPCRELD EDPVVEDIE
A0A3M7RLV1	A0A0H3VE43	MYVNEYWKNFAPIDRKWHFLIAFIYFVIGVFAFFTNFMVCYYLVRIKNVKRPGTYFLINLAIADLGKVLACIPMNAVSSFNTNWSFGQLGCDIYGLASGLFGFVSITTMVFMSLERYLMVKNPLFALKLSNRVVFICIFITWMYSLICIVPQLNLDHGFVLEGLLTSCSFDYLNRDAYSRFFMMVLFVGGFLVPVCLIIFLYSFLFFLLRKNSIFQTYQERGRIKSHEKLPSYYSRSVSYSSKNLHNNCSSSLTKKESDSSNTNLNNSSFIKRQVKVAKTVILIVIMFCIAWLPYAIITLIAQYISPNYLTTFVTPLTTSLPAIFAKTSSIYNPILYTLSNKDCKNYFHQLFILKIFKFKKNNKNSEIKLCEKINGLVGYSQRGISERYFVPNGLAVNQHVYLGEYGNQECCQSESSKRTKARPIEDFCENLKAKVYESDWKAKNLKQLENKIRTCLRNMDPKVVQDHAKTVRSRLDIIRRHGLQYLN	MVALSFVPIMGQIVTFFQEIPHMLEEVMNIVLITLSLIAILKGLYNFATCGLGGLIIFLL LAGRSCNGMDSSGVLYKGEYRLHNVTLNTASLNKTMPLSCSKNNTHHYIYLSNETGLEIT FTNNSLLNHKHCNLSDAHKKNLYDHSLMTIITQFHLSIPNFNQYEAMSCDFNGGNITIQY NLSHSKVVDAGNHCGTVANGILYTFYRMFWSRGNIADGIDVLDEKKKLVHCMTTSFKYLI IQNVSWEDHCIMSSPTPIGPISVLNSQIRSIYLSRRLRSVFSWTLTDASGTENPGGYCLE RWMLFASELKCFGNTAVAKCNLNHDSEFCDMLRLFDYNKQAIIKLKADLETTLETFRKAV NALINDQLIMRNHLRDLLGIPYCNYTKFWYLNSTKTGRHSLPKCWLVSNGSYLNVTHFST EIEQEADNLITEMLQREYIDRQGKTPLGLMDLFMFSTSFYLISVFLHLIKIPTHRHIQGK SCPKTHRLNSKAICRCGAYNQPGLPIKWKR
A0A6J8DYB3	A0A3Q8Q2G9	MVVLWLPSCIVDRITHADIDVSVCIWDPALNQNFVIVIAIIGHHGSFFVILFCYIRVFYTLRKRNRFARRIRPKPVTVHNLSVIYPSTMETKVSSPETKYDESSSPENTGDHLKPGKVRKNSNPGLTGENATTSKIQHEESDNKKQVSTRDRRAFITLTYIIVGYVICWFPFHIVFDVSAVKPDAVSNTVYLITFWLTYLNSTINPFLYNFSNPEFRKAFKKILLRRK	MGALQSVSEMFVAVVQHLPLIIFIIVLTWFCLMGMRGRWYKVVILIFLTPKCQAYSYCSD NEFSLCTSVNSTIETNYHVVNPQNATILLKFVDDGYFFNVVTQSNCTSSRDFHLVKIQNI LLNSTDLPGCLGGWIGNTFFDSVRCKNMSNNTNLHLLPGGFYYITKETPNDVERFPLLNL TFKWKHDDFTKNLVDRISNLSRISCTNKKIISSCRNISNSAGRLRQTCKVTPLAVLERRK REERKASEFAVSSTTSIFSLISLDTGYADSSALWENIVRTQEYMVKLERIVANLTSNQIL LNNQVVLDQLTIRDMLDDLKQKGLRLTKAEKAFNNTHLCVMRNESADLTHYLRIKHTHNN GEYYHGCEKLILLNDSLSGLIELTKQAHNEAIQNLRMSLIKNYLLTLRWEYPSSLVLIIL GMILTFNQKRAFQHRHYKKGDEWMCPFPHYPNSKGICSCGKSYELVKLMNCSIEKY
A0A915FU90	A0A0F7LBM3	MLNGLYECEKGDELFYVRNVYPPIQEMQPRVLAVVIVFVLCFIVGICGNASVLTLLRSVYDRRMKHYGARQGDNAMLYIGALAICDFLMSLSLPPAILDSIIGFWVFDTPTCKLHHVFGSVGRIMSTFLITAMSFDRFVAVCYPHRQSLRSRKFVLCTITMLMWMALLLLSPMLAYASAKEIVLHEIKAISSENITRFRVFKCSDMMPPGVFYYFTTTTFVIGFIMPLVLIAYFNLLLIQRLYAHKRILPRSTIPLRRVVWYTIGIAAMYFICWTPYWCSVLYAIYMSLFSDGDTQSGDFMLFVIYCVHLLPYLGSSSNWILYGMLNTQLQLKTESNLDDCHSIVTVVNNTNNTHAQTLEVKNSRTSTIDQSAAVNRSVSTEWIVLGKNCNYRNGGSPSNHACTSRSCEVSLSDHVAYQLDGKKYPQMVGSNVLRLTERIALSNLRMASGVANYAHAKTGNFTQTEPVLHNPFQDDPLMDRVLRRLLPQKEYERVAADLNRFGDRVVAEIDKKGQQCEIDKPRLEQHNAWGKRVDSLWVCPEWRELKQMCAEEGIIELGYDEKVDPVTRRLHQVAKLFLFSPSAGLVTCPMAMTDGAAKTIEALGLRGKNQRATEAYNRLISRDPSKAWTSGQWMTEKRGGSDVGGGCDTYAVHVKDDEYRLHGYKWFSSAIDADVALTLARVVDDKGDAEKGSKGLSLFLLRIKKEDSNELNGIQMETSLQHRFFGTRQLPTAELLLDGVVAHRIGDLGRGIPGIANMLNITRIHNAVASVAAMRRVISLARDYSTRRNVFGQAQEKWPLHTATLAKMEVETRGCFLMILEAAKLLGIQESGQATLNDQIMLRLITPVLKLYAGKQCVPLVSEGIECFGGQGYIEDTGLPTILRDAQVTPIWEGTTNVLSLDVLRVFSGKENVLQAFNQYINAALPTNDDEKLKECVLAIKKALKSFSSLLAKIHESALDNIRIDVGARHIAFAIAKILSGALLIQHAAHPTSNSVDYEIAKRWCLEQKLVDVEFDWFTHNRIEKDRGIVFENYANRSRE	MAAPQRAAVNQLALKKRLNKLLTPFQRELNNQIFKDVKALRAGLDASKVNDVLRRLRKET KGPNDLNRLRDLNETAATLSGMVAIQSVVEIDSSLMSDEELIQCIENIEIIKKKAEYKGG SRPKISEFEAETGMSKSDHEMFNKLFSRFVPRKEESGPSGSSTPKSWIGINPKDLANQFG TSPSVTISLIMMRTNSPFKQIIDALYDISLLDSGMFVNASVIKAMTLQHPCLECVEFSVP KNSSGYNITVKAVVKAANVLSKLPKIEKIVIDDDNRVEILRVLLNIQREFGIKIQMNEER GLFEDIFYKICVSPNGPCVVSIRSELTGRGWENTVFRLRRPPPYAPRLYPDLMDLDLDAL PASIEGGHRKDDSKGADIPKPAIIANEIDEFIRSPNSSDSDIDIPDPRNSYMSQACEALF KGGETAFMDIEGSPQDPVEIALLSPDTGKFVHMFRXXXXXXXXXXXXXXXXXXXXXXXSN HPNLYSDKNIEAFFAKIPSSAKLFSQGSDIEECLKYFGRKDLRVTDCKWKREEYMKYHDS ILDELSEVFPCKHSGTVKDKKGALSAPHCALLDCLMFTRTASGGKKIKDPSPATI
A0A9W9Z7D7	A0A7D5DWI8	MADDQNVSEINIGKHELKSSVSATPLHRSDVDSLVFVIFSVLLAFAIVFGNTIVMAAFKHNRKLRKRNNMFLISLACSDCLVGVVSLPLWICISGLGISKGEVLYSLFISFDIFSALTSVFHLTAISVERYVSVSRPFLYRRLSLQSYTGTIASTWVLAAVIASLTPLQGLFKLQRFYAPSFTIIGFIGPLIVISSMYAGIFRIARSLSRRTPGASCAASEINCRVKRHLRKEIKMAMTLAVVSVFFFLAWLPFYVLLVTAVYCQHCMPGYPGLQRLVDFVKWMHYSNSAVNPFIYALRDPKMRREFLQLLQFKGLSAKLPCLRSTRDRGSTNRVQEV	MSDNIPSFRWVQSLRRGLSNWTHPVKADVLSDTRALLSALDFHKVAQVQRMMRKDKRTDS DLTKLRDMNKEVDALMNMRSVQRDNVLKVGGLAKEELMELASDLDKLRKKVTRTEGLSQP GVYGGNLTNTQLEQRAEILRSMGFANARPAGNRDGVVKVWDIKDNTLLINQFGSMPALTI ACMTEQGGEQLNDVVQALSALGLLYTVKFPNMTDLEKLTQQHSALKIISHEPSALNISGY NLSLSAAVKAAACMIDGGNMLETIQVKPSMFSTLIKSLLQIKNREGMFVSTTPGQRNPYE NLLYKICLSGDGWPYIGSRSQVQGRAWDNTTVDLDSKPSAIQPPVRNGGSPDLKQIPKEK EDTVVSSIQMLDPRATTWIDIEGTPNDPVEMAIYQPDTGNYIHCYRFPHDEKSFKEQSKY SHGLLLKDLADAQPGLISSIIRHLPQNMVFTAQGSDDIIRLFEMHGRRDLKVLDVKLSAE QARTFEDEIWERYNQLCTKHKGLVIKKKKKGAAQTTANPHCALLDTIMFDATVTGWVRDQ KPMRCLPIDTLYRNNTDLINL
A0A8J5ZLY6	A0A6C0PIU1	TQYISTEMKRQNQSSVVEFILLGFSSYPELQEQLFGVFLVVYLVILVGNAIIIMIISLEQSLYVPMYLFLLNLSMVEVSFSIAVMPEMLVVLSAARTMITFAGCFAQMYCIIAFGGTECFLLGAMAYDRYAAICHPLSYPVIMNESVFMKLVMFSWASGVMVATVQTTWVFSFPFCGPNEINHLFCETPPVLELACADTFFFEIYAFTGTILIVMAPFLLILLSYVRILFAILKLPSNTGRQKAFSTCASHLTSVTLFYGTASMTYLQPKSGYSPDTKKVMSLAYTLLTPLLNPLIYSLRNTVEMKRQNQSSVVEFILLGFSNYPELQEQLFGVFLVIYLVTLMGNAIIIMIISLEQSLYIPMYLFLLNLSVVEVGFTAAIVPEMLVVLSTERTTITFAGCFAQMYCIIAFGGTECFLLGAMAYDRYAAICHPLSYPVIMNESVFMKLVMFSWASGVMVATVQTTWVFSFPFCGPNEINHLFCETPPVLELACADTFFFEIYAFIGTILIILVPFLLIFLSYVRILCAILKMPSNTGRQKAFSTCASHLTSVTLFYGTAIMTYLQPKSGYSPDTKKLMSLAYTLLTPLLNPLIYSFRNTEMKRQNQSSVVEFILLGFSSYPELQEQLFGVFLVIYLVTLMGNAIIIVVISLEKSLHVPLYLFLLNLSVLEVGFTAAIVPEMLVVLSTERTTITFAGCFAQMYCIIAFAEMKRQNQSSVVEFILLGFSNYPELQGQLFGVFLVIYLATLTGNVIIIVVISLEQSLHVPLYLFLLNLSVLEVSYTAAIVPEMLVALSIERATITFAGCYSQMYCILFFGGTECFLLGAMAYDRYAAICHPLSYPVIMNKSVFKKLLIFSWVSWMVVATVQTTWVFSFPFCGPNEINHISCETPAVLELACADTYFFEVYAFTGTVLIILVPFLLIFLSYVRILCAILKMPSNTGRQKAFSTCASHLTSVTLFYGTAIMTYLQPKSGYSPDTKKLMSLAYSLLTPLLNPMIYSFRNSEMKRALMKLWRRRQLFGFFFFLIIYLVTLMGNAIIIIIILLEQSLHVPMYRFLLNLSVVEVSFSAAIIPEMPMVLSTEKTITFVDFSTEMKRQNQSSVIEFILLGFSNYPELQQQLFVVFLIIYLVTLTGNAIIIAIISLDQRLHVPMYLFLQNLSVVDMSISAVIIPEMLVVFSTEKTSISFVSCFAQMYFLLLFGGTECFLLGAMAYDRYAAICHPLSYPVIMNESVFTKFVLFSWGLGFMLGTVQTSWVFSFPFCGPNEINHISCETPAVLELACADTFLFEVYAFTGTVLIILVPFLLIFLSYVRILCAILKMPSNTGRQKAFSTCASHLTSVTLFYGTANMTYLQPKSGYSPDTKKLISLSYSLLTPLLNPMIYSFRN	MMAFKRKLIDKLREWEKERFPFTPNVDKYELMLALNTSTTTFEAIIRLRGELAERLLCSK YSLIYHDESNKKTAKEILNENGIQGCDSNLTPDAYHLTEDGKVIFYEFGISKYRKVEKEY QDRKKWFKVQEKFPIIVQVEIIENFENIENSYIKKNFLEVEHISVQILKKLETNDDLREI NLKYYWDIKDLFQQYPYSKSIKTIDPKKEAIDLFPELDVDVHLPKGGNVRQLEQALTLKA KNVASKAIENHTSFYVKTNKQSITNLLNKFKTKSLEGHRMIKRMNQGFSHTISNINDFFE SNAKIIKLINLENKQKKLKKLEYSFIFTMSEKLENNTDYLVVDAHDSLKWLSTVKENCTK QLKNGGKNAIKEHEHLKKLYQNNKNLFDSYKKLNEDSTKKLQLAHNMIETNRTTKQTPTK PETSHNENFIINCAKERINHWKHENLENVQNFAHCAVRCGQTSYTYSSNFLCYQHFENQT IFYKTKGSKTKTVINVTIEGIKKLKLNPSRYLPLLNIISVLENITLEYYKLSGKNLPEEL KNVFIEIFVNQNKTTQKNIQNIRYVFMALNSKYHSRELGNKVACEIKNEKNTVDYYLIKK IIIDFMNNKQVSYFDNTESKNLELRRALFMSYICNLITKDSQEKDIERIKANKKYFEPKL NYQDERSWMPGNGLSIEELAYKPTKKPTICLEALKLFYNDFKLSSIDYFDKYSLTKLKEP LAFDVANSNSCMTHVKTQKNYNFDSITNQVRLSLNNKLAMINKKGIGQFNNENKSKIESE NAMIKQIVEFYDNSGLSWIIRDSRQVELHELCNGLPYLEGLREMALLCVDDEEDDLSSII KKRIKISNDPDGMHFCILMKLKECKQNIRILTKNRSRGDKFVNKLSSRNSSSIELLNNIR KEKLKNKEVISELTCLDLIDELKQLNFGLSYKEQVGGTRELYVGDIDSKIATKVVEEFVK QLSDLNPLSCLYNHESEDLIRKHVAECQNINKFETHEDFINMTSEQAESLMEERQTFLFG SLDHSKWGPTSMPFLFAILSEQINDAVEICLSKEKRMDCISDILWKHVTKNVEVSSEYAE YLIKNIMNFKTNSQPLARKDLDEIDQYCFNLLKENKLGLQKYPFDMGQGILHGWSDLWAG KTEEFIWRLINTELGGDQYTCVTSDDQATIIMNIDNDLLAIEMHYILSKLLNKKMSEKST WGTKWFEFKSVFVSEGQEISPTIKFLAIPCFGFEVYDPLNFLNTTDTIIQSAFDNCANIQ QCKNLLKMSKKLLSCAGFGKLQLEKLSHKHFYKCDIHPLMFDDMTFTERKLYSLMQLINN KSILNSQFILKCFSEIDDILKDWQRNPLGVVSLSKKRIVELLKLEEQQKIQNQLSTWDPV KDGPIRVCSGRMKNTKENNIILSLDPCRQVEDPKVAKLYNFIRKHFQCVSYNSLEQSIIE SIKDTLRTMSNGENFSGLVSTCRSNCFKLGDKHVNMEDSMNFSTSNVLEDYLQLKIQILI ETLTLETKHYINCPGSNEDSKITTESRGSFIDQDFLIPALASIEKLDKDFFENVVKPTIP LRRLTIMNPQQLIRMDLIQEADASFNMEFREPHNVFRIKSVSFNCTYHQGDDGFCWERTG LVGKMKFNDQLQKLESRLILNSFIKPTPINYETIFDTWMTFTNDELKTPLLKEGDEMQIL IANAVNEKRQIIISELYNKFPQHLSDKRIYNDEHTFIVSKELCFEGQSVIITFVRDKFSK TSSCTMYWTKLPSLAPKSLEKSFFRELLDDDQLNAWIEERQRIKNKLKSEPSLYDKLSSP ALIRQGSIGYYKFVDHIPTFQEVFTPKLNVKHTIECLSSMDISQFMTNILKEYSLLGETV YERMIETKPDYLSTKTGNILTFKRAINTTIQCMQNSKEQLQCMKLFNDLFDESIIVEFKD ICVMSKPGLDGWLASTDNRFLVSRTSRVSSFSQLVVLKLEVEEEKSWL
R7U839	A0A3S8NEH2	METTIPPEFLEVPEILATYEEHPHWWAYILPAFATLGIIGNSISIGVFLHQKMRSLCTLFITAIFVFQCIFLISKVLTTSLSMWLNRKHPWPEMMLYLPHIEVIQKIYVNGIVVNDVAHSCVGWFSFLLILEQYAAFNHVEKLRKISRLENGIKIIVTVMNLSILLHLIQFFKYTRKETLYTTKPHTQVCLSEVYRTGSFDFYDKYITPMLFHCVPWICALVLLIKTLIDHFARKARNIADLNESFRSLPRYQLPPGTKAGRSFKIVVSLTSIYLWANLVYVCIRFYGVLNPNTEAPECSIIPGDTSYSRDDAILGVLSILFHVTNGVLNFPICMLMGNDFRAVFMDSIRRNVSKVEAQRVKISNAILSVGGLVAQRFGQRGRSGVFATPESGLRVIGEQEFIEEQLARSRTNSHSISPPSCNLVSTIRSSAKMQNISEEERALREELIMAVGYTNVVKCVFADKREVFLEFLEIFTGIRSGRNIKYAEAMLRVTELFDGYPHLVKHFERFLPSDYCREIETKDPFKWLDFRRSD	MDVVYNEILEMIVQLNDARFPFVPDAEQLKLVSSLKSKSSKAEAILRLRGNIAERVLCSK YGLVFNDESNKKNIKQILQEISIPNCSSNLTPDAYSFTEDGKVMVYEFGIRKRKKEEKEF MDRKKWLKLSEKFPIVVHVETISSFDDIENPYVRMTLQKIERKMVEFFKKLDKDEELREI NLKYFWEIRDLFQQYPYSNKFAGIIGEGEKKREMTSKRSIAITTFPSLDKNKLKKDMEKN IAQRVKNTVNKRIKEGTTFYRETTEENINKIWATFKEESLKGVRTIKQTKLGFEKTDGQV KSEIERLIPAINLINKLNKEKKLKKLDYSYLFKLAGFNSGLVPGPHDSIRWLEDITVRCE KAIIQKGKNAIKEKEHLEKVWETNKDILSPSHPIIKPIESKLIQIEQNLQFTQKPEEAKC QKTIETSHNENYILKCAERRLKNWERADLELIENTSVCILRSANTSYTYKNNFLCFQFFN NQVLFYKSRGHKTKKFAIVGENNLIYFTAHPSRYIAPINLKLCLKNLETEYNKLNGTEMP TQLRSCLIEILLNQNKTSQKNLQNVRYLLMTVKSKFHCYNIGKKLGIQIKNDKNCVDYWI YKKIFQRFIQDNGIYPFLKTEDQQLETRKMLFMSYLCNLITKDSQEKDIERIKANQKYFE LKVDWEKERGWRLDNNLSVEELAYGDIKGPTIYPECLNNFYEWFKLECMDYLDKFSLTKL KEPLAFDVSNSNSCMTQVKSQKFYQKASIYQNLNEFQKKKMSKIRNIPYEADKGTTTKLQ LLNSDLQKYMDFYKDNGQAWVIEELKTVEPFELCVNLPHLEGLKEMAQASVEDEDDNDLT TIIKNRIAMSEDTDSLHMCLLMKIKSLKDELRIIQKRENCYNQNRFVNKLSSRNTTAVEL LNEIRKAKIKNNEIISELTCSDLLDEIPQPYFALSYKEQVGGTRELYIGDILSKISTKIV EEFAKQIKDINPISCLYDHSSETLIRKHVRNCQNMRNTMLRFTPEELMDLNEDQLSSVFV ENEDYLFGSLDHSKWGPLSMPSIFADMMDLFNSVLELVGKGENDLSLISEILWSHVTKKV EVSSEYVEYLIKRKNTELKTSINHLNNNELGNETDTYATKLLEEGKLGFQTYPYDMGQGI LHGWSDIWAGKTEEYIWKIIKDHLYDFTDSYNCVTSDDQATVLIGSENNLKTIEAHYILS KCLNKKISEKSVWGTEVFEFKSVFVSNGQEIPPTIKFLVIPSFGFEVFDPLNYLNTTDTI MQEAYDNCASIDQCENLLKMTLKLLTCAGFGKNFFENLSSKHFYQCNPKAIMFDNMTFTE RKLHSLKENKLFLSKENQILVAKIDKELEDWMAEPHQSIQRAKEVAKLCKDMVWDPTKYG LIRVCSGRMKSNKENNIILSLDPSRNLDDPISSKLYNFIRKHFQSTSFSSLEQSIIESIK DSLRQMTSGESYSGLVATVRSQSFKTMDAYSTISESFAKCKETLLEGYLQLKIQLIIEKF TLDERHYYPVQPIPEKPQVSTEMRGEKVNDDFLIPALASLELREPDFFKKIVEPSIPYKR MKLINSQQLIRMKLIEAADASFNMEIREPYEVFRLTSISNNSTYFQGNDGVCWETTEAVG KAKTLYYLNQTEVHLILNSFIKPVPLNYESILKHWQSITNLEFPNSVEVTGSTVQILMAH AINEKRQTQVCELLKSFPQHLSEKRIYQDQYTMIVSREILWEGQSVTLCFTRNKLDRTNF LTIYWDTVPKWPEKWASVELLNKLLESDMIVEWNLKGMKIKNRSKLNPNLFDKLNSPILI KEGSLGYYKFVDGIPVFQEVATPRIESNLLIGALTKKGVNNFLKEVLESYSLMGKTIFEG TVDTKPDYLTTKAGNILNLKSSVVTSINMLSDKEKFVAMKLFTDCFNESIITEINQGYIL CKPGLSGWVFSTQSRFLKGTSILLEDPADVPSAPREESWLD
S2JFB0	A0A0F7LCX8	MSMNDLQVDMNNTILSATAGDTNTITSNNKVEIKIGILLHDDTRQGLSGVQIAVNEINQWDIIPGAFVTLIEKDVVDYQPIEQDQFSSLAISQAIYSVVSLIQQGVIGIIGDVSDSFTTLSALMTSTLEIPQCSYSATAASLADKSQYDYFFRTIPTDLLDVDVVISFILSQNWTTLGILYTTDAGLVTQNLISKTKKMGILSVKSSQTFEDDGNTNNIHASIDTLMSLGSRVVFIASKDSAAKALLIAAVTGHVNNETVWLIMGNASNVTHQLNQHVDLYNRIIQTRLNSGNQSSPTTYENAVEQLAWSTNKLNLLTMEHLFVGGVFIFEQQTELTGYPPYDTFRQKLSQFDPSATVATTYQSGLAYSCMMVMAHGFGQLVRDSVDSNCTLQELTSGQLKSRYSLALFNDTGFTTGPQGPVLFDKNGDIETGNFKIFNLHHGSQVTEIGHDLGGTFNLFRDPIYFDETKMPPSGTPTLTVIKAGITMPISIATASMAMIGIITTLMVLTLVIKFRHHPVFKLSSPIFCILELLGLLLSYISVPLFFISSYSIFTCFMLPITFYIGLSLILGTMISRNYRVYKTMNNVYNKGNNDNSQSGNIQLLKISCFILAFNTFILACWLVLFGNVKLSAIPVSTTVVVNTCSYDGPGHIIFVALLSFLAGIELCLSVYLALKTKSFGGYSKYSEHKQLGLSVYNIFFSALIGFIIFFMPTTDFYTRYYLTSMTILWASTFSLCVLFFPKIFKILSPKQAQAVSPNTEKRDDHPDDEKTLYDDQQLLTMNRMIATSCNILVDEGKRDSVLELSGSIHPTMETYQV	MSMCINGTNSIGISNEVVLSLTLISSLTTLILLIINTITMFGLKALTLKKRLSFCTACGK NSSLVKLPCKHKCCIQCPLANLKCPICYEPCLWCEKADGSLESLSLMKKNLQELP
A0A1S8X8U0	A0A3S7SY40	MQVRSFLLQLVVVVLCCLTQYKLVKLTCAVKYWEPFIYNGDVMLGVFVPIHSLWESSPSQEPEVTILGFKVSLLDCAYDKFDRIAFLEAILSTIDAINSRKNYLNYTLGAIVFDSFSNAEIALRQSLSFIGLNISSFCGPVCGRVDPPPVEEKPITALIGPAYSDVSLSVASLLKLFAVPQVSYYSAAPKLSMPGRYPTFYRTIPSVRDAIKTIVHLLGVYHWNYVNVIVDNSDYGESNHGVLLEMLRNSNHTLCIDKRIQLSDGHTDMWEMDQTMSELLNSSAAVNLILCSAHLGDLALKAVQRWPHEKRDRFLWIGTNTIEPDFPMLRPNQTAQNEGERTSFKNINNVLLVLPRLRYSDELEAYSVSLNRSYGQNTWREEYLMWECSCIPNGTVTTYKDPIGCTEEREQQCVSLLNDDAIFYLPNTVNAVLAVAESLKKIQDRCSRDGPCYPDGSIAFRNRVLKILDTISFTGFGGEEFHFTMEGDGKPQFTILAHIGGGALWHTFAECDASTKTPICNATGVVEDLVTAKYPYSRCCNPCEVGSATTYDTQIPCCWKCTECSKDAIVETVDRSNNNHVPKATACVYCAPGTRPNQNQTKCDDLPADFMSIADPSAIAMCALCVVAILLSSLVLAIYLHNWNTPVIRASGRETTLVLFAGIFCSYVTPIIVLSHRPTMYVCSWATIAPGLCSTISYAAIYVRISRIDRIFRLAANPVSSATRFVSPRSQILFMVLLICADVLVLAVTMSLWPPTVTQILSGSNSYLGPRRWEQNGSVIILKGLDTNPVVCFSSLFIPQFAGMLIPIFLMLVSLLHAYKIRKVPCGYNEARQLGVVNYVNLLLFVIAPILMLTFRLTSRELLPLSGLTFLMATNQLVVLIMPKLYIILFTPEKNTTGNVLQRDRSQTQIRGVHVINELDERWCEGLSTISSARCRHSLGGLHELSAVNLVSSRLEGPKVELSRQRSISLVQTPCERQHRELRPRCVTTGHTSASQLQHGCRAVSFHLNDDVSKADDDSDQHVPLLNGRVSSERTEHHVPLDETMLGSDGATSDHSSVSNLSFEKFHFSSKPPS	MXXXXXXXXXXXXXXXXXXXXXXXXXXXXLVQTEPRMLLMEGLKLLSLCIEIDSCDANCC VHNSENKSVERILHEHGVLTPSLCFVVPDGYKLTGNILILLECFVRSSPANFEQKYIEDF RKLEQLKEDLKSIDINLIPLIDGRTSFYNKQIPDWVNDKLRDTLFSLLRYAQESNSLFEE SEYSRLCESLSMTSGRLSGVESLNALLDNRSNHYEELIAVCHQGINNKLTAYEVKSQIEE EYQIFRNRLRRGEIKSQFVKVEKEHLVNEFNNLYADDMVAPEDSIEHLVFQFKRASPILR FLYANIDGSGSEGDGQDTRECQMQCXXXXXXXXXXXXXXXXXXXXXXXXXXXXXXXXXXX XXXXXXXXXXXXXXXXXXXXXXXXXXXXXXXXXXXXXXXXXXXXXXXXXXXXXXXXXXXX XXXXXXXXXXXXXXXXXXXXXXXXXXXXXXXXXXXXXXXXXXXXXXXXXXXXXXXXXXXX XXXXXXXXXXXXXXXXXXXXXXXXXXXXXXXXXXXXXXXXXXXXXXXRYQVVRCKEAYCQ EFSLSGANFQLVYQKTGECSKCYAINDNIVGEVCSFYADPKRYFPAIFSAEVLQTTVNTM ITWIEDCSELEEQLHNIKSLTKMILVIILAHPSKRSQKLLQNLRYFIMAYVSDYYHRDLI DKIKEKLITDTEFLLYRLMRSLVNLILHKDVKSMLTNRFKFILNVSYMCHFITKETPDXX XXXXXXXXXXXXXXXXXXXXXXXXXXXXXXXXXXXXXXXXXXXXXXXXXXXXXXXNYKKP GVSKKFLSLLTSSFNNGSLFKEKEVKKEIKDPLITSGCATALDLASNKSVVVNKYTXXXX XLNYDFNKLTALAVSQLTEVFSRKGKYLLNKQDYEYKVQQAMSNLVLGSRQQGTDVXXXX XXXXXXXXXXXXXXXXXXXXXXXXXXXXXXXXXXXXXXXXXXXXXXXXXXXXXXXXXXXX XXXXXXXXXXXXXXXXXXXXXXXXXXXXXXXXXXXXXXEKYXYXXXMSQXPIGELXKAVA XXXXXDHEYFXXXXXXXXXXXANRLMGRYTHYKSKNLNFRFDMGKLSDDVRISERESNSE ALSKALSLTNCTTAMLKNLCFYSQXXXXXXXXXXXDTGRLKFSLSYKEQVGGNRELYIGD LRTKMFTRLIEDYFEALSMQLSGSCLNNEKEFENAILSMKLNVSLAHVSYSMDHSKWGPM MCPFLFLAVLQNLIFLSKDLQADIKGRDYLSTLLTWHMHKMVEIPFNVVSAMMKSYIKAQ LGLRKTTAQSITEDFFYSNFQIGQVPSHISSILDMGQGILHNTSDFYALISERFINYAIS CICGGTIDAYTSSDDQISLFDQTLTDLMQRDPEEFKTXXXXXYYLSDQLNKFVSPKSAIG RFVAEFKSRFYVWGDEVPLLTKFVAAALHNIKCKEPHQLAETIDTIIDQSVANGVPVHLC NLIQVRTLSLLQYARYPIDPFLLNCETDVXXXXXXXXXXXXXXXXXXXXXXXXXXXXXXX XXXXXXXXXXXXXXXXXXXXXXXXXXXXXXXXXXXXXXXXXXXXXXXXXXXXXXXXXXXX XXXXXXXXXXXXXXLDDEKVPTIVKTIQNKLSSTFTRGAQKLLSEAINKSAFQSSIASGF VGLCRTLGSKCVRGPNKESLYIRSIQSLISNTQGIELLTNTYGVQFWKVPLDLRNGNEEI ISYFRPLLWDYMCISLSTAIELGAWVLGEPKQAKVLKFFKHNPCDYFPLKPTASKLLEDR VGLNHIIHSLRRLYPSVFEKHILPFMSDLASTKMKWSPRIKFLDLCVALDVNCEALSLVS HVVKWKREEHYIVLSSELRLSHTRTHEPMVEERVVSTSDAIDNFMRQIYFESYVRSFVAT TRTLGSFTWFPHRTSIPEGEGLQRLGPFSSFVEKVIHKGVERPMFKHDLMMGYAWIDFDI EPARFNQNQLIASGLVDSKFDSLEDFLDAVESLPSGSAKLSQTVRFRIRSQDASFKESFA IHLDYTGSITQQTKYLVCDVTAMYSGAVNPCVLSDCWRLVLSGPTFKGKSAWYVDTEVIN EFLTDANQLGQVTPIDIVVDVESLQFTEYDFTLVGPSVEPVPLVVHRGVLWECDKKLASF APVVQDQDLEMFVREVGDTSHSLLTGALSAXXXXXXXXXXXXXXXXXXXXXXXXXXXXYM GVLDAVLEAVDDWVEFKGYALCYSKSKRMTMIQSSGGKLRLKGRTCKELVEEGERIEDIE
E3N6G4	Q8BD30	MDSENGTSQLDYCDNVGGNDYYSCIFQNDFAKFIWLISFVLFLPFVSHLVFLLYSYVYNLNRERDRVTAVFQIIDHFHFILKMYYVFYYASILGAIVRDLLGEFTSLITLWFGFFFLFIIPITYEVNQILLSLLAIQRFLIYFFPRTEKYLNFSEVTMKRLVRTLYGLATSFMLLVWTLKYINESVANNLQLAYFLFLNVLVVFSSLLYVPIVISIRKFTNLASAQLNQPQRYVAWQLVAVVAEKMIVYSVIFTKYMFTNNNIDNALFYCKYSDEVSLPLVIQLTYLGCNRRNLQVLFTSLKSNNFPKTIRSICFFSRQVEPVADGMVQSQIISTVAN	MSEKQVPSFRWTQALRRGLSNWTEPVKADVIKDARAIISALDFNQVAQVQRIMRKEKRTD SDLTRLRDMNKEVDALMSMRSTQHNVVLRAGGLSKDELLELSADLEKLRKKVIRAEGGNP GVYQGNLTATQLNQRAELMKLVGMGPGLRSGNGVVRVWDVQRQLINDKSVWIDACTHNSM YDGTRGGDYENDVVQGLSALGLVYTVKFPNLDDLEKLSEQHPCLKSITQEQSQINISGYN LSLSAAVKAGACMIDGGNMLETIKMSPPMFSSIIKAVLQVKNREQMFVGSVGVQRNPYEN LLYKLCLSGEGWPYIGSRSQIVGRAWDNTLIDLEGKPAVSPPPVKNGGPINLSPLSKGQE DLINQAVQKLSPKETTWIDIEGPAGDPVELAIYQPESGNYLHCYRAPHNESAFKDQSRYS HGLLIKDLKAARPGLISAIIKALPKGMVLTAQGSDDIEQLILMHGRRDIKVVDVKLTSEH ARVFEDPVWDRFNPLCEKHTGLVIKKKKKGAPPSSTNPHCALMDCIMFDATVTGYIRDVK PRQLIPIDLLFKDDLNLINL
A0A0K8W3M7	Q8BD30	LVFVVIALLTLKIFNGVFIKSARTSIYRSIYICLLFIEILFLIGIEQNETSILCGFTTVFLHCSILSAIAWFCFEAFQSYSTLTTDDMLLEVDQTSKVNCYYLLSYGLSLTIVAISLVINPNTYTQNDFCVLMEANTLFYSSFVAPVLLFLLGALGYTFLSWVIMCRKSHTTLKNKEHTRLANVRFDMRCSFIFLLLLSAVWISAYYYLRLAKAEDDLAVVCGYLFISFNTLMGLYIFVFHCIQNEKIRREYRKYVRQNSWLPKCLRCSKASISSGIVGNNGIGSGSGSGGGIGPGNGSGGGTLSGTHRGNSNTVQLKKSKLPIGSEGLVSDDTGGIISAAEDAIIASSDCELNDARNLSLTSDADMDAVKGAGGNTTLQHGKGGHSIIDAMQGHIVLERGGANAGHSVGGSGGLRTPSAGHTSPTSSAGSTHLIFGGQKQQMIGAGISAGGGPQEAYYHQPDYYGWKQQMGNPSGGNNTALSLAHPRDYVGNAVAPQQAHEFFYWTQKHQPHGKKKRGSGIGGESPSGSLHSRTTAASQQILFYPSYKKTTLKQQQQQQQYPHYDEAVGAAAYYQQQQHQQQQQHQHQHQQHQQQQHPAQAAQAQHHPTHQQPPPPSPQQQQQPQPLLTAHQQQQLHGQFQQQQQKAIQQFQQSLRYFPTAAPTQPSAAPQPTPSGNKGGSGAASAQPPPQAPPPTTAIGNQLKAPNLPPSTQITPVPGNVGMIPGSVAQQAAKNSASSVPVTTPTTAASGGGVNATPAVGTKQAPTPSISLLPAKPGTSTAAPTAAHQQNKFGAGKTSPAVSAIPPPFPTHFQKPSAVSSSGNTTATTNIASTAKAGGSVPTGSAAMQSSASTTAGSNKAPQQQSVNPVPLTKQATSEPLPLSASQLPATTGALITSPALTTTTAPTTASSAISSGTDQATAAQKAINSIPNSPVTTGANITQSTNADKCVKGATTETTEAAKGAEKSSEASAKANDEQSPASVTPKPAVAETKTEKIADYTGAKDTNAVMLADAKAKKPTDAESAAEKSNATVDNKATVDSVSGITVGSEVSDLKIEQSKPLVVKDQDSNTKTESKTDQGNKGEENKNSKNLESSLETTGKEEKTLPATKEPEDTKSVEKTNKSAALATKESNENAEPKVATAPQDTGKTDNTKAKSEEFVANSDSVANKQISTEKKETSNAINDAKTAVAAATIADSKPKANSATNEVDKRQSGNSHVIAEKPREEKIKNTKSEKASATAAQATSSAADQSTQSSNASSNNNHATAKSTKTKAAEAAPDSTNSSITDATSTPLKRSSRQPKTATKSSEKATVEKTEKVSSSSRSRKSKNGVSSSNSNSTVDAPATPMTPKPEQGPSTSANDRKSSRHRLKTIPFQSPLPELAYITKLSASEASNSPKPMSMEDKLIVFYKNEYMAVRNAEGTFYLCQTMQNVYRTSPRISIRWLSEDPNNSGIYIPDFYDHTDIECVLTTVELKRVDKGHLSLPKKEQARIESILKKAIDVEKGLVPRPELTEENPDGLDLSLYKDESQIEKKSATGTTPTAIRKSRRSGNNEMGTPTTAKYNTSASSSATKRRKRGRASITSGAVGDHAVKSSAKKRKLATKRKSKSKKSSTTDEENDSSDDSDAEYKPNQKNTGTASKASPRAQRSPLAKARAASPISSTTARTKNLPSKSIPTASSRGERANKRKAATDGAAATDTAPTPTKKAGGVTTSAAAAATPATPNASKSTNSKSKTQDGTTEANNSSASITKKVNSNSNSSVETTNVVSSTTNASNAATPEQTTVTISSNSGGGGNGGSSNSNRPTRSRK	MSEKQVPSFRWTQALRRGLSNWTEPVKADVIKDARAIISALDFNQVAQVQRIMRKEKRTD SDLTRLRDMNKEVDALMSMRSTQHNVVLRAGGLSKDELLELSADLEKLRKKVIRAEGGNP GVYQGNLTATQLNQRAELMKLVGMGPGLRSGNGVVRVWDVQRQLINDKSVWIDACTHNSM YDGTRGGDYENDVVQGLSALGLVYTVKFPNLDDLEKLSEQHPCLKSITQEQSQINISGYN LSLSAAVKAGACMIDGGNMLETIKMSPPMFSSIIKAVLQVKNREQMFVGSVGVQRNPYEN LLYKLCLSGEGWPYIGSRSQIVGRAWDNTLIDLEGKPAVSPPPVKNGGPINLSPLSKGQE DLINQAVQKLSPKETTWIDIEGPAGDPVELAIYQPESGNYLHCYRAPHNESAFKDQSRYS HGLLIKDLKAARPGLISAIIKALPKGMVLTAQGSDDIEQLILMHGRRDIKVVDVKLTSEH ARVFEDPVWDRFNPLCEKHTGLVIKKKKKGAPPSSTNPHCALMDCIMFDATVTGYIRDVK PRQLIPIDLLFKDDLNLINL
A0A553NP40	A0A1S6KMQ0	MEMDFMETSTSSSSLMLPTQSPIWHPSEEVTEFDETVLNAEQWDLLELYRLNRSIHQPWFSIYSWAYISVITLTFVSNTLFFCSMIRRRDSWTPRNVFILNLAVADLCICFTMSFSATDVLTKYWPFGVQSVYLCRCIKASPCFLVYFMSMIIVVIALDRFRCIVQPSSVQLTTRQAALIIPAIGALALTMSTPVFLHTHIHIPRLPNTSSANSAQSNGSTTTIQGENKRHMYSIFSLVFQFILPFSVISCSYYLIYRYLQKNRLIRKDKIRDREKARRTNAMLFRVSMVFCICWLPLNVLVLVIDGTDLFKDNHELMLCAFMSCHLIGMSSACFNPMLYGYCFETERSLLNRLLGKCAIHVPCLSHPAIEENDHDIEFQTRSRHIGGVD	MGQIVTFFQEVPHIIEEVMNIVLITLSLLAILKGIYNIMTCGIIGLLTFLFLCGKSCSSI YKDNYQFLSLDLDMSGLNXXXXXXXXXXXXXXXXXXXXXXXXXXTLTNTSILHHKFCNLS DAHKKNLYDKALMSIVTTFHLNIPNFNQYEVMSCDFNGGKITVQYNLSHSTYVDAANHCG TIANGIMDTFRRMYWSNALSPSEYISGTTCIQTAYQYLIIQNTTWEDHCVFS
A0A6P8I3G5	A0A088B9Z9	MTILLRTLIYISLSIVECRVLHIYGSTNSQEVIANFSNSKLTNYSLTIPQSSKANLKFLTLDSRTGILRAAWKPDCSTIKYSPIECFIQAVYKSNNSLITLESVLIYVDAGDCFVKFSTRKFEGYAVVSRGAKIGTKIFPLTALYRSSSSLDPRFIRLIDQRSRNHFSVDATTGHLLLRESLIGRQERVFNIIVAFPASGRRIFDQKGQPTLIANLQVFVDGERSFDQKLRRTKRRIRNNPPQFTSSYLQANVREDCPKGTTVTTITASDPDSGSNGMVRYSMAASQNLLSQSYFSLNADTGVITTTQTIDREKMGRHYFRVTAKDQGTPPLESSTDLTIVVDDINDNAPVFEKSFYAASIPEDKVMGDFVLNVRARDEDEGMNGEVRYSILNKKSIDYAFDVNDRTGVITVEKDLDREKTPTYDLVIKAEDQGTPPKNATVNVKITLTDINDCYPQFSKQTYRATVREDVRPGTLITTIVATDCDQGTNGEVVYEIVSGNDMNLFSINKINGQLRVKAKLDYERVSVFYLWVSAQDKGRPFLDNQTEVEIILQDVNDNAPEFISDNFKVSVLENVKVGQVFSRVQAIDRDDGSNKDIVYSLIRTDVPFAINPVNGDVSTTSPLDRETNAQYQFGIKATDKGKPSKEGTSQMTVTVLDINDNPPKFSKSEYQASISEKATFGSSVLQVTAKDPDAGQTDVTYSVDRFAHQRCFRMNSLGVISLGCKLDYKKTKFYVFTVRASDGMLDSTAIVYINVTDANTHAPVFKRRSYRGRIKENAKIGTSVLKVVATDDDTGTNAQISYSIERPVAAFAVDPTTGVIKTTVSLDRETKESYQFEVTATDHGSPPLKKKAYVSIRVLDVNDNAPRFLKKKYTATIKEDIKPGERVTQVSAVDIDSGLNKMIQYSFEVNGDGDGAFEMDESQGVIRTRKPLDRETKAVYQLTVLATDKGTPPRQTSATVEVTLEDVRDSPPKFEKPRYEVRINENIAPGTSILQVKAKPRDLIPDTLIIYSIDRNSPRGFKIDPRQGTITTAMELDYETQSVYRLIVLASLRPLFEPVEVIITLTDINDNRPVLENFFMSINVKQDVVPPEAKYRIPAYDPDVSDKLEFDLTYGNERQWVRLNRTTGELSVSPTLVNAMKPAEIGIQVFDGANYANAKGSIMVTSITTEMLSQSLQVNIDDMTVQEFLNMAYDRLIKSISKLLKCSMDQVLLFDIKSIIIKSTTITQDDKTQLTIWMLVRKKDSSGLYNGFFDSHYVRNIIYLHRNVISKEVNIILMPFPDDLCGQKLCNSLPDMHRDCLTYRKFIGDSTILSSPKVVFRTVPVETTFNCTCPVDYRGGKLCDTHLNLCYSNPCGNNGECISVEKGYACLCKPNRSGKNCEVNMTSASCPPKGNVKPKKGQLGKNPCKNSGHCLDDGAGGFKCGCKDKPTVSTPFCELKTRSFKDGDYLAFPALTQKWRVHIKLQFATLQSDAVLLYNGRYNNENDFIALEITNGQVRFTVNTGKDAASAVTNVEGGVNDGTWHTVTAVFKNQTSIVILDDCELGIAVQFGNQEGSYSCAAAKRLDIKKTSRFFDLTGPLLLGGLSPAFSQYPIANKYYTGCLRELYIDYHLLDLAEPQFANGSKADCAAKKDFCSNSPCKRGNCTNTLGTYFCKCPEDYGGKNCEIVLKNKMRFTGDSLVVKDFRTSAIKLPWKQSLYFRTRKARGFLIETRYRTSSGILKISGGKLTYQYDKKLTITMPELIVDDGAWHHVQITWLPGLVKLTADYMYEASSKSSGIQLEFTSQILIGAKQAKNVSQSNISKPFTGCITGIFVDGSQLDFNGAKKRNVYDGCKLPSHCQSSPCSGESTCVEGWDNYKCLCKPGYVGKQCKNVCSFKPCQYGTCVKDKSSAKGFKCLCPREYTGEYCETRMETPCRDKFFGTSSIGLCGPCNCPVGRNFNPVCNKTTGECYCNPNHYRKVEGIGLSNQCYKCNCESIGSLSQQCNVRWGQCPCLKGTTTGAKVIGRRCDLCEDKQSEVTKYKGCVVINTSCPRSMSEDMWWKRGTFNMLARQKCPFGASGTATRYCDQDKGWGKTNLMDCVSNSFLNLRRTLKNLDKKELLWSPEIAMELVRDLDLSIILATRLYPKDIEIALRTITVLFNYESQQNASTLVSAKNHQFAQILFQAASMLFNSDNAEVWNVVQRNSAGTADLMLKMENFSGTLANNLAHLKRGRYRRSTGSIIPPYTVLTPNILMELDPVMIKNFETTLFPPSQTTFAAYSKDWSIVSTRVMLPSTLFTAPGHKVLERNAAVGYMVIRNIGDLLPKSFDAKISDSKYNVEVNSDVVSVRMPGMEDVQLVDPIKITFLNRHVNRSEYICVFWNYSVPNTRGGGWSTNGCRRVAVNWTHTTCACYHMTSFAVLSDLNLEYPPQVAFAMRIVTYIGIAVCIAILLVAFISFMCLRGLKKSNANDIHKNLVASIVLAEVVFLAGINRTEDEMACRIIAILLHYFFSTVFTWMLVEGVHMYRRLSEKRNVDIGRMNFYYFLGWGCPAIVVGISAGLSTDGYGSKHFCWMSTDGALIWTFTIPVMIVVAINTVVFLMAVYMSMNRSKKKRRRRHSYSPHGHDEYSLKAGLRASAILLPLLGVSLVFAILMVNRDLELFHYSFAALTCFQGLFIFLFYCLFDKKVRKEFKNAYIRWKTGDKSYGIPKPIQHFKRSYHPGEIKPVRSPYHYDDDDGGNTSTSEPSSSMPSSTVGTSRPTSEAYSTATGMSIPEDSSVRSAGDGLTGTDVELEEFISKSKARYYPDNPELEKARKMWETPEKSGHSTTNPESSSDEENRNPSPVILTDSSESSGDEQTPNGGENALLKKRQKGATLYASDGPMHSTPMDTTPEEEPEKKKSLGDTDSSDTDEEDKALDKPHKVGPKFTSIPEIIPEIGASGSAATTTSDTPSEAPIEKKPLKSALKKPKAGTYNAIPLTESPITNPDETTPEKTYTERSPEGSLIDHSDKPRSQSSDHKGKKKRGRKHKHGSGRDRKLFVKFKGDRNSMQMSEPSEFI	MTNIRKNHPLIKIMNESFIDLPTPSNISSWWNFGSLLGLCLVIQILTGLFLAMHYTSDTS TAFSSVTHICRDVNYGWLIRYMHANGASMFFICLFLHVGRGVYYGSYTFMETWNIGIILL FAVMATAFMGYVLPWGQMSFWGATVITNLLSAIPYIGTTLVEWIWGGFSVDKATLTRFFA FHFILPFIITAMVVVHLLFLHETGSNNPTGINSDSDKIPFHPYYTIKDFLGIILLLTTLM TLVLFFPDILGDPDNYTPANPLSTPAHIKPEWYFLFAYAILRSIPNKLGGVLALVASILI LALMPALHTSKQRGLMFRPISQTLFWILVANLLILTWIGGQPVEYPFITIGQLASISYFT IILILMPTAGIIENNMLKFTH
A0A3M6TTC6	Q84168	MTRKRLCFFLLLPLIFSHCKAKETLYIGGLFGIDTSGGGWNSAGTIPAIQMAIDEINNNTEILKDYHLQLLIKDSKCNVGEAVRGTLEYISSGKPKIMFLGPGCSKATMPVAEAIHYWNIVQIGFSNSSPLLSSKAVFPLYFRTNPSERFTNLGRIAILRRFNWKKVAIMQQNNDVFTGISNSLVDLLSAANITVLAYESFKDHPRFALENLKRKDARIIFAFFYPDEHYITFCETPQELYAEYLERLKNSGYSENTFASYGYDAAWTCALTLNASIDVLGKQNFKLNEFNYSHPNMSKVFVDIMKRISFAGMSGQVKFDSGKVPVDGLRIEEKLEGVDPGVLWFVIAVSILGVLMAIGFLIFNLELWIVMIGFSLGFGAMFSKTWRVHVIFLNTKTTKRVIIRDRQLFSMVAVLLLIDVIILVTWQIVDPLTSKVENLTLQVTLEDDTGIQPYITMCTCENITIWLACIYVFKGLLLLFGAYLAWETRKVHILALNDSKLIGLSLYNVIIPCILVIPILGVVADQPTIHFSLSSFLTIFCTSFTLSLVFVPKIMFLRTADGNSVSTATKSATATGSTIEGGQMSSKRLFFFLLLPLIFSHCKAKKTLYIGGLFGIDTSGGGWNSAGIIPAVQMAIDEINNSTEILKDYHLQLLIKDSQCNVGEAVRRTLEYISSGRPKIMFLSPGCSKAAMPVAEAIHYWNIVQIGFSNSSPLLSSKAVFPLYFRTNPSEKFSNLGRIAILRRFNWKKVAILQQNNDVFTGISNSLIDMLGATNITVLAYESFKDHPKIAIENLKRKDARIIFAFFYQDQHYITFCEAFKKGMYGPKYVWILFSGRLQDNWWKVQSPLVDCTPEEVRKGLSNNIGTAELKLSPVSGPTKFGKTPQELYTEYLERLNNSGYSENTFASYGYDAAWTCALTLNASINVLEKQNFKLNEFNYSLPNVSKVFVDIMKRISFAGMTGQVKFDSNHDRNTQRRVAFYDMEKDTLEEDSNSVYLWDGGKVPVDGLRIEEKLEGVDPGVLWFVIAVSILGVLMAIAFLIFNVYNQNISWLHTYLRGGCTVRLRQRARKLFLELWIAMIGFSLGFGAMFSKTWRVHVIFLNAKTTKRIVDPLTNKVENLTLQVSQEDDTGIQPYVTKCTCENIMIWLPCIYLYKGLLLLFGAYLAWETRKVHIPALNDSKLIGSSVYNVIIPCILVFPILGVVADRPTIHFSLSSFLTIFCTSFTLSLVFVPKVDPASASKTKEENARETEE	MGQVIGFFQSLPNIINEALNIALICVALIAILKGIVNIWKSGLIQLFIFLILAGRSCSHT FQIGRNHEFQSITLNFTQFLGYAPSSCSVNNTHHYFRGPGNVSWGIELTLTNNSVINASN SLKVFTNIHHNITNCVQNIDEQDHLMKWLIETMHLQIMKPGKRLPPILCEKDKGLLIEYN LTNIASREEKHSEYWSQLLYGLSKLLGSSKSLWFDYCQRADCMMQEHSSHLKCNYSECSG HTTFKYLILQNTTWENHCEFNHLNTIHLLMSSTGQSFITRRLQAFLTWTLSDATGNDLPG GYCLEQWAIVWAGIKCFGNTAVAKCNQNHDSEFCDMLRLFDYNRNAIKSLNDQSQSRLNL LTNTINSLISDNLLMKNKLAEIMNIPYCNYTKFWYINDTRTGRHTLPQCWLISNGSYLNE TKFRTQWLSESNALYTEMLTEDYDKRQGSTPLSLVDLCFWSTLFYVTTLFAHLVGFPTHR HILDGPCPKPHRLTKKGICSCGHFGIPGKPVRWVKRSR
A8XB84	A0A5B9N9Y8	MVSCLLVIIFLFYLTEITNPLFYFLFSCASMFNYKYSVPVIGFIGFVLNLFLFIRFSTSSKKPFSSFHRLCLFKTIPNLIISAVFAFWTSAISILGATYAHIPRIENIIISQAVSGFPYFLAPLIQVCMSVNRFFVIFFPFSNSQPGRLPFTNLALTFCLLLSHIPLLLSALTDCYLVYDPELWIFLPERLEECGHAMDRLTFLTVGILSFLSNGFNLIIFAKLLKDKMVGINEEQKLKRRKKWQKMYIQSVLQDFIQLIDIANYNFTSKLMDTELWSFIFCSLSFAMVYALDGAVMVYFNIDWSFCCIDPKKSSVFVSGAQNPSFSVYVIKTEHNITMKSGKTTAVILNTKLEPFVYIDQPFKTSYVTGIQQSKDAVVNFKWGIPAYNWQSVDTNNTFFKNPMDLKNDTYTGLMFLMLINNENLSFQPKLKFSRFFDHIEPLQIGFEYWYIMANGSITMQIENKFITDQNYSTTAATTTGLIVNELLFYPHIVTFQPDYTRSGFAGLLVSAFPENELWFTMSYDSSYTTIDFNGTSSIEDRSWAPEQARMLTINSTNQVAGVFYCQYFSYAGDLLPMTSTSSPTTSMRGSTGMTTNTTIVSTTTVGTTTSGACFMSLWVLFVSVVYIIF	MITDITFTACCSLRISHTMFKADPKGDNLTFKELVELYVVNSVQNPDVPNEVVRVHKGIT DALVEETKKLTEMIDTLPLDDVVIPLRALNAKIRGLHSKEFISARVQHPVVLNAEEIGVA DLVVLNDDIGAMRKKTGQNRTGRSGTKENWESSCEKMMAELEDSSFINVDREGAASLASY CAARGLSDKLTSLVNESPFMFDRAEDFIPQAAPRMSENPANCFQVDPTFLLALFMYQNRV NPEVGLKVFSMVAKIMGRQPLTESLLLTLCKKDDFKFLLQMERASLGVFSSPFRMNRARF TYCLSTYLAVPSRLGLSASSGVVQFLKSIIKVRTRNNLNINPDKNVTTWYEHALHRVFTT SDPADVWKNRTQVEKNGIFTVIVNLDSTDEGAKPKERKSSVFKKAPPLRKSTRVKREQEE EEMKFSTDIDIELVEKVPEDADSDAFTVIDIEGPWHKPVEVCMMTFDPERDGKGGVKSHL FFHVPENMSSDCYTHGLNGKEKAHYRTVPDWKDKVYNYWDEVGSRAYCLGSEDIKKFLPM CGCDGTLEDLMPLAGGWEMRSKFQGFEVLSLDNTSNCSRTEIHSKPKNHDPSKMHPHCAE TDCMYMICLAMGDIPKEFTE
A0A2G5TEA1	A0A0F7LCX8	MYVNWLHYSIPKISFVLSFISNPVFIYLICSNKKVLFGSYRYLLVFFAVFNLCASVADLLIPVSVFCYHYAFVTWVVEGPFSVRSEYGEIPLSFRCSFIAGTYGILNIHFVFRFLTLKSLKYMGSPALPQFFMTDFEVTQSLVYDRFQSPDTFKISIFSNNIINDYFMPYGLIFSIAYVIFHMFIWSLIDFYCLHSAPEMRDYIRLPFKELYNESISDVNFVAGLFSIVTGLNIKSITMSRQTTQMQKQLFKALAIQTIIPICVSFMPCSLSFYGAALRIDFMNWVYWASAVAVSMFPFLDPMAIIFFLPALRRRIMNPIGLGRTSVSVVTHQYSEASNHT	MSMCINGTNSIGISNEVVLSLTLISSLTTLILLIINTITMFGLKALTLKKRLSFCTACGK NSSLVKLPCKHKCCIQCPLANLKCPICYEPCLWCEKADGSLESLSLMKKNLQELP
A0A9P1AVE5	B2MW50	MSSSISYSHSNEIIFSMSATANYDKTFIVLYIVEGLLIVLANLFLTVRLFTNRHLRSQKEFIIIGACLFFDVIFGMTYFSAGVYRAILVIVYDYFPLVSMWDCFLTIHNQLFILITIMAGVVLLFTAVDRFICVFFPFHYIKLHVEYAYVLMFAPYLIIIPLWIPGAITAHDNNSVKNFTMNCLMNQAITVYYYVTYRTIRIACTIACIFIYMPIFVKMCVRTQSIYNHTKIAPGSTKNAKRLLSMTKTVALITGSTICLFTVPDVITYFSPFISSNVLMSSAVPIADCSQMEAFATSQVLRLSLSVNLIISIVAIPVLGKSIHFIASRDVFHINTRLQILVHLLALLIHSVGRVGLHSMDLFNYQRYHDSACDIIPNFYRCFVFRGFYNAGLALSSMCSTALVLERIAAFRYSQSYEHCQAGFGVLLAFLQFFLAACYLFSMYFHAAFVPGNFTLYYCQTMASSSGSIWIVIGRLYAVMIAQIIARIIFYVLLRKNKNLRSNVSLTLSNRFNLDQSLRSLRALKLLVNCNFIVFILLSIFATTLHFNSDQLTKPHYMALVEAVHILPLYGIAVSIAVYSKLQSLTTTQSRALVKAIHTKSDSYFDQLRKQME	MGLRYSKAVKDKYGDREIEGRATMTLNLPQGLYGRFNCKRCWFATKGLIACSDHYLCLNC LTIMLSDGNFCEVCGKTLPKKIVFEESPSAPPYDG
A0A4E0RZJ8	A0A2R4KUT8	MQYFVSRAVPSLRRGGYLVTLLYITAVINRACVGYSSLSNGLQQQTSDRLKNSQLSESPVTSAPDLQEFVDGSHWNPVPFHQVLGTHLDPKTHRCEPVKLALCKGMYYPNTRMPNMFHHETQEEAGLEAHQFYPLVQINCSEDLRFLLCSIYTPICVEGYPSFLPPCRSICERVKAGCAPIMQHYNFPWPDRMGCDQFPEYNNPDGILCMERNLTEQTGPRQTKRRSDDTLMTVKPTGTETLFGTESIHSTDAGDKWLDQFNSEASQTLFKQAMENKTVRNWILTNPGTKLVCHCECMPTAREAESERDTDSETTVRECPLPCRTSHFAEDMPDGFTTYWLALWSTLCAVSTLLTILTFMLDSCRFQYPELPIIYLSTCYFMVSLGYLIRLILGHESVACDTTTVVSSLSTTSDSIKGIAKLGTEIPLLSKTITTVASELTEVSAFDRIKVLRYATSGRASCAIVFLLVYFFGLASFVWWVILAFTWFLAAGLKWGSEAISRYSQVFHFIAWSVPTAITALALLLSVVEGDPASGLCTIGTNRSLARILFIFTPSLAFLALGVMFLLAGFVALFRIRGEIKLQRIGLTKTDRLETLMLRIGVFGALYTIPNVTILVCMGYELRNSYIWKLGQMCRCAYEIMSVGPGRGPNQLPEWISPKPDYIMFLVKHFMSLIIGVTSGFWIWSHKTLNSWRLICRGRCCPPGGGSSHSGTVRLLTNTTNTVEADVSSKQNLGPWAAVPSAVSMRAVNLHPSNLIDLRDERTLFCRSSLQNGRKIPHSMQMPLPPVPTGGDAYYYDRVTQSSTALSVIDQRKIKGYSARSDGSQTTFSPHTDNTDPRTVDGSVGTSKKSNLLMHPSMSSVSGFHSPGKIVTTPNNWSALSSSGISSGLTVIGHGPLGKEIDSTAGCGHLSSQTDNRTIFPNQRANWVNTPDYPVHDTMSGEQYPKSKAQNAISGHFNDFPIQTYHSATGENQIIADRRSTDYHSYYSSAAFNPEVSRILTTDAAEPVLPAFNVNSNSSKDSHPTVRSTESARLRQRSSSRPNQLRLTSDSPDKSGTVHTPGIVKV	MSASKEVKSFLWTQSLRRELSGFCSSIKLQVVKDAQALLHGLDFSEVSNVQRLMRKQKRD DSDLKRLRDLNQAVNNLVELXXXXXXXXXXXXXXXXXXXXXXXXXXXXXXXXXXXXXXXX XXXXXXXXXXXXXXXXRRALLNMIGMVGGAQGTQPGRDGVVRVWDVKNPDLLNNQFGTMP SLTLACLTKQGQVDLNDAVLALTDLGLIYTAKYPNSSDLDRLSQSHPILNMVDTKKSSLN ISGYNFSLGAAVKAGACMLDGGNMLETIKVTPQTMDGILKSILKVKRSLGMFVSDAPGER NPYENILYKICLSGDGWPYIASRTSIVGRAWENTTVDLESDGKPXXXXXXXXXXXXXXXX XXXXXXXXXXXXXXXXXXXXXXXXXXXXXXXXXXXXXXXXXXYQPISGCYIHFFREPTDL KQFKQDAKYSHGIDVADLFPAQPGLTSAVIEALPRNMVLTCQGSDDIKKLLDSQGRRDIK LIDIALSRADSRRFENAVWDXXXXXXXXXTGXXXXXXXXXXXXXXXXXCALMDCIMYDAA VSGGLNIPVLRAVLPRDMVFRTSSPKVVL
A0A8J1U7C7	A0A3G1TZT9	MSNLTETPEVVASSVLYAISVIYIVEILLGVFGNVMTISIVFYEEKFRTQFAYILIANQAIADLGLVSMMVPIKVFILLTSSSPGDAACTFEFYGKQWFLISATECILFVALTRYMKVVHPTKGLWMHSKPLHTGMLIFAWTLPILCLLPSFLDPRFHYDATFYSCSMVNERNDSLIDMILIALGAPVIPVAIYCYIHILVKVRKSQSKVTVMKKSSKDTKQAKTDNILTRTTAAICGLFFICYILPLVLRVLADDGSKATIQIISGALFRLPPALNPIIYVTLNTQMRTAYKKMLRCGREDTNDEQSSTSETGTGK	MDDQEAFNKIVDRLRQLNKDGFPFVPNVAQMEMFQNFTSKALRVEGVLRLRGNIAERVLC SKYGLVYRDEERKKNITQLLEEISIKGCSSNLTPDAYAITEDGKLMLYEFGISKNRKSEK EFSDRQKWLKLSEKFPILIHVEIMSSFDEVDNPYVRSTLQNLEKLMMNFFKKIEKNEELR EINLKYFWEIRDLFQQYPYFNKFGDLGRAGGREAALSVFPDLDRGFLPGFNQKDLANQVK NVAKKKLKENKSFYVKTNNESLQALWCEYKSESLLKYRDIKLNKSGFNSTDPIIQEYFTK NEPVVALINSLNKNKKLKRLDYCYIYYLSGLDRGLVPGPHDSLRWLEDIVVDCRLKIRQG GKNAKMEEAHLTKCYEEHKNTFTNYSPMTEQMEARLKLLEQRLIKATVPHKQNAVQSSHN ENYILKCAQKRLNMWSFQDLRTVEDVSMCILRSANTSYTYKNSYLCYQKFNEQVLFYKTR GQKAKQFGLISTHTVDVFTAHPSRYMCPINLRLCLNNIEQEYKKLTKKPMETDLRNCILE ILMNQNKTTQKNLQNIRYLIMALKSNYHSRHLGKKISSQLKNDKNCVDYWLINKIFSTFK RTGAIYPFDKTDNQQIETRKMLFMSYLCNLITKDTQEKDIERIKANQKYFELKKDWEQER GWRLNNSLSIEELCYEQIKGPTIQPGILSEFYKWFKLECLDYLDKFSYTKLKEPLAFDVS NSNSCMTQVKSEKFYSKASMTNQLQNLHNAKMRAIRGFKQEKDPQTTTRLKDINDELVQY VEFYKSNGNEWILEKLKTTEPYLLCENLPHLDNLKETALKTLENDEQDDLTKIIKQRIVM TEDPDALHLCILLKIKSLKDELRVTQRQGKALSQLKFKTKLSSRNSTAIELLNEIRKEKL KNKEIISELTCLDLLDKLPEMNFALSYKEQVGGTRELYIGDIKTKIATKVVEEFAKQIKD LNPISCLYDHSSETLIRKHVRNCQMQRATNLDLRFEDFMNLNDEQLSSVFVENEEYLFGS LDHSKWGPLSMPSLFADMMDIFNESVDLVNMNRNDLTIISDILWKHVLKRVETSSEYAEY LIKQQNTELKTSINPICFNELQNDTDLYARDLLEKGKLGMQTYPYDMGQGILHGWSDIWA GKTEEFIWQFIKTNLNDFSDVYNCVTSDDQATVLMGPENAAFVLECHYILSKCLNKKLSE KSVWGTDVFEFKSVFVSGGQEIPPTIKFLTIPSFGFEVFDPLAYLNTTDTIIQEAYDNCA SIVQCKNLLNMSKKILSCAGFGSQYQNALSEKHFYSKELHPIMFDNMSFTERKLLSLRER KDFNNKKNKKLVAEIDNELSNWMNAPILCIEKANLIAKKCEETTWDPTLFGPIRVCSGRL KNNKENNIILSLDPSRKMEDPICSKLFNFIRKHFQSTTYSSLEQSIIESIKDSLRNMSSG ENFSGLVATIRSQSFKLSSTFGNIETSLKENRQTLLEDYVQLKVQLLIEKFSLDEKHFYS TVGVEELPSISTEMRGSTINDDFLVPALASLEARAPVFFKEIVEPSIPLKKLKLMNSHQL IRMKLIEAADASFNMEVREPYEVFRLTSLSNNSTYFQGDDELCWETTNEVGISKRDFNLK QTEIVLLLKSFIKPIPLNYEIVFNAWKEITNSEFPNSVPVDGNILQILIAHSINEKRQIQ VCELLKSFPQHLSEKRIYQDQYSIIYSREVIWEQQSVTICFSRNKQEMTNEFTIYWDHLP RYPTKKASSELLEKLLTIEEIIEWHAFEMRIKNKTKLNPNLFDKLSSPIFIKEGTLGHYK YVEGIPTFQEVHTPRLEHHLLTSQMSKIDLCNYLTEILTSYAELGEALFEGLVDTKPDYL TTHTGNILTFKSSVSSCIHLLPDSKKFLATKLFVQCFNESIIVNIKAGFLLCKPGMENWV YSAQAGFSKSSSRLVSGLVDVPDPGVEESWLD
A0A553MLR7	A0A514D5C9	HFSKIIMPEGNITIIKNFVIVGFPGLPPHFHILLSTFLFFVYVFILFGNAVFLTLFVQFKSLRRPVYYFIVNLVVCDLLFSTTTLPKIISRYWIQDGSISFLGCFVQMFFVHYFGSVCSLILTAMALDRYAAICYPLQYHTIMTNRNVFILMFASWVIGFLGPLAMAIRAYPLPYCSENAIMHCFCDHFSITSLACTDRSPYSIPALVYAFLIHLGPFAVVIFSYCFIFVTVLRISGTQGKLKTFSTCSPQLIIIVLYFVPRLFNYLSTNVGIKISTDVRLLIVMLYSLLPPMINPLIYCLRTEEIKKILKRVSEETGSFTINMGLSSINETSPNTSSTIITEFILRDFPGLPSVYYGFVGAIFFIFYLILASGNMFIIIFVLMEKSLQKPSYIIFCNLAMADLALGTTTYPKVIAKHWMSDKVISFSGCFTQMYFVHFLGATNSFLMALMALDRFIAICNPLRYHSFIKNSTILIICACVWIANMLQLVGVTLLTLSMRFCGSNVIPHCYCDHVALSKLACGNVTTMKVTSTAIAMFVLWGPLSFILFSYVAIIFSLSKISHSEGRYKAFSTCTPQLLIICLYYLPRTFVYISNIAGFELSTDTRMVVSVVYNLFPGVINPFIYCLRTKEIKEAIKTDSPQNFLAQEQLFNIWRVMTFTNVTVFSEFFLLGFPELHPEFYGAVGTILLLIYLPCQEEISLSLDLLLQREVFRNLLCDLAFGTAILPKIIAKYLFNINTISFYGCFVQMFFFHYFASINSFILLIVAIDRLVAVCNPLRYCVLITNRRVFIAGGVIWTLLIPVMGVAVYHAFDEPYCASNVVAHLFCESNAIMKLSCGDVKQKRNFAVGWAMFFLLGPLICITLSFIGIFITVFKISDIQARYKAFSTCTPQLMIVFLHYIPRCVIYSFDMTVSLSPNIRIVLTVWCSLLPPIVNPMIYCFRTKEIKVALQRKIRQRKVYGNM	AFLIAMLWWKEKISTYSSIWTSEAKSSIGTVSLIEYNSEWYMNGRVIKPMFRWVSAAMST SFTERFPSRVEQFYNAGTQCVESGSPLLTVATIQMFQALLHYRMIGIGTHPLSNDCSHMI LKTKNPSLGYFPLECDQICGISGFDYQLYLLALKGVNVQNWELEEKDNDDVITYDSKVDK IMRESIRNYQIKMSNIGSYLSVLQETGLPRLNEMLEKIEEHPELLYGNFRTWEQEQLKMA ITLDMPSVKLSLSSHQPVARLMSASAYIMNTPCITTFMPGIGKVKRSLWRWLSECQAAKT IKIEDTLGMRTSTWFVNQDQYEEFTRFVSSMKNTLSYQPVHMRRTNRVDVMVWGSRNSVD IPLIDLVKRRWFNMSSVKCSRTAFMNLWNSARVKYPFLRDTYPETKKMLGLEDLSIYRVL QSISKKTRVVRLSDSSAKGNDLWSVATRIFWPDVKVRSSYIMQEVGIRELKHALHCLTTY FYKRDYVVTKCTEIIRGNTTLARMNNFTLDSAFKLKVFQDVLLNKGRWEIIGRIEKSRQG VIGYFSRRQSKQEMGYGGKGVWVGLINSVPCKIEMMNQEIESVTVRQLSDTRAQGKAIKG LIREFRLKYPKSGPKSRSFLYLPEYGELLRSNDRPENSIPFLIDRSFNPDIKTKLLDQEW ELDCDEGSVKLVFRETDANEKAVRYTILSESYGHTTWDPLLPAPDVPDENFRNWCQGIPC KPVTLLEQLRLPIRKNDVVQTKFQLKENRYVRPDTEYDLRKFLKTMRNFLTKKTVGLSFV DYKDDLQGDAAPGFNMEGRYEPTMDEIMGIKDSALSTLKELQDTGRVERLEMVEGFEEAT RKIGAAFDYSHEHSDSEENNSDEEDAWDDDSELLMGGREDEIMDIFGKDDPAILEMRAKA QRVYIGNVMQIEKFLGPYLSLLEDMSNSREVFDQIKTLSEESEVEVSGPAGVVTYLLYPG LDYVDTYRTDLSRALEISTIGDFVSMSSAQGATVSDLHRLQEEERQILELLPSLTGPLLS SMQIRLAKVRGEIEYAIRVQEADTSTDIIPNLSKTQFLELFIDLVEQEEMWPERIPHPQK KTRIEILVSQMVEKLSTFEQYGMMSSADVARAQASAWSSVLSREMIIALCLYLGTRLTVK MNNEVVFEYRKTYLTGDLLMEI
A0A914A9W0	Q6RSS2	MAAYVAIGVYLCAVIIVGFVGNVLVIVAFCKFKKLRTANNCLIMNLSVSDLAMAVVGTPMSCSSSFAGRWLYGQGGCSYYGFINYYCGCISLNTFAAISVYRYIVIMRYGPNRRFTVTMILKVIAAVHVITLICTTPPLYGWNEFILEGFKTQCDINYRDKSPLFVSYIAFMFLALFFAPLGIIVNCYWRIFTFLHRRTQEHISQSVSLQLRNSARTMEKRTTIMMLVCLSFFLLAWTPYCFVSLWSLFGDHRDITPPVSAAPALVAKSCIVFNPIIYGVMSPQYRRSFQDTCGKWRLLCKQTGSPSVVTIGSRGGNQARDNVIMPNCPTASKNNL	MEEHVNELHDLVRKWVSDDENFAEQKAIFLSQTKLRAITIEGLKLLSTIVEVDSCQKNSC IHNREKTLNSILRDNKIVCPTLPEIVPDGYRLIGDVLILLEVFVRSNQESFEKKYEQDYT KLMQVKKDLQSHGITLVPMIDGRSSYYVEFMPDWVVEKIRWHLIKLMDLLKEDGESVEEL EYERLVSSLSALENQSLGLESLLSIKERGIEYIDRLTKIMYGNLNNNMSVDECKGEILRI YQNFRQLFDQGQFKPKYRKTDREFILKTLREHGLIKCAIMSEEDSCKNCMIHMFKVLTII KQSFVSNKNIESSFILKEYNQLLSVCNKVKSLKVLNTRRGTLMVLDLIMLNKLLSLIKIY GIKAALTILRMQCIPAVNDRLLSIDFLISIYERKMIKSPKWLEKVHGKLKRVVQDCMFKA LEDYLVEIDFDTWFSIKDELLMTQQFKPSICYRSSKGCVCNAETLKNLSMMTEEDFLSYL KILSSLSLSLVNSMKTSSAPKSKINQANDFYGIVHCEEVYFQGFGDNNACTLLYQKTGEK SRCYSVAFSDNEQQIDYGSKISFYADPKRFFLPIMSQDVLNRMCNEMLSWLDFLSDDNIK VVADLLRKLILCVLCTPSKRVQVYLQGFRYLIMAYVNEIHCNDLFAKLEVDALTASERQV MIWMDDLTRIVLEMSKEADMAKSFKFILNLSYLCHLITKETPDRLTDQIKCFEKFLEPKL KFGSLMVNPDSTPELTSEQEDQVCEGLHRLLNKKIFSKCENIPGVSKELVSLCSSLFNSS NLEVKPLLNHDPLTPSFTSTALDLSSNKSVVVPKLNEIGETLTEYDFGKIVSSVVVDLTE HFKTKGKYKLDPRDLRFRIFKKLSSLVEVNPTKKSNRKSESGEVVAPDESFMDELTEEQQ LMLSEIEVKVSKTFEGMSKDELNRKQSKEKGAEAHLKRLWSKEVRDKISSETSLHEVKDF DVQLFPFDTYEELVTIVFNDKSAHDFYFLEKYLNPCPLDMLMKNLTLKAFNEGDFFECFK YILIASEFDNKIGRYDHKIRTRLGLKDPALKIREEARISTRESNSESIAKRLDKSFFTNS SLRNLCFYSDESPTTRTGVATDVGKLKFGLSYKEQVGGNRELYVGDLNTKLITRLVEDYA ESICSNMKYTCLNSESEFERALLDMKSVVRQGGFAVSMDHSKWGPHMSPAIFAQLLRCLK FRLKDGSEIDKKAVLNILYWHLHKIVEVPFNVVQAFMSGFVKRGLGLMDRGGATLSEEFM FGFFEKGVVPSHLSSVVDMGQGILHNMSDLYGLITEQFINYVLDFCYNVSMTSYTSSDDE IMLSTSSALNHEDGSLNVDVALEILEFHNFLSDKLNKFVSPKTVAGTFASEFKSRFFIWS QEVPLLTKFVAAALHNIKAKAPNQLAETVDTILDQCVANGVSIEIVGAISKRTNSLVCYS GHPLNPFLCLEESDVRDWVDGSRGYRLQRSIENIFPDDLCPNLIRDACRKVFHRIQSGKI EEEFLVASIQGSPDECLNSMLTIADVDEDIKKDLAGYRWLNLRAYGDLRLVLRTKLMSST RTLQREEIPSLVRSVQSKLSKNFVRGAKRILTDAINKSAFQSCISSGFIGVCKSMGSKCV RDNTGGFVYIKEITKHVMPHTTSYCPYCKPSKNIYCEDALRSVSEYSRPIFWDYFSLVLS NACELGNWVFGAPILPKTVFHLDNPNHFWPIKPSSQTELEDKVGMNHVLYSIRRNYPSIF DEHISPYMSDLNMLRLSWVQKIKFLDLCVALDMSSECLGIISHIMRRKREELYIVKQQEL SMSHTRESTNLESGLSLEPQEVCKNFLLQVLFDSMVNPVLLTTSQFRKYFWYGEVLQLPN DASHHLAQFTQFILDCKQLNSSRAMTLDDLDVGYVTSRVKRTTTFVALSTFITSLDWENR HEYKSFQELILSSPCDVFKFEFSMTFSHIRSSHKFRYERCTSYILKVHVVFDKRVLNSNM LEDQSLLITPHSVEYFVSQSGGNHISLDGVGLLPLDPLISGKEVLNIDDVLRHEDVNFSA ESPLFSKMRFDFKPFLKELKNKFSYKLIGPDIIMEPLVLDKGQIKEGSRIVSQLKLRLDF KAVFVALGCLEEESRSTFISNLFMYIGSLRGEEHRISMTESNLVQLIDNYPQVFDSMLDA TNDWLNCGSFSLCKSKSLGCVMIADERGPFKLKGVNCRRLLPDSQAVEID
A0A6J8E4T7	A0A2P1GNR9	MSLKCGFIYKIKPYLSSKECIKFEVNRENSACNFQLKQMYNMTNLKNHSAVGMLTMETRTISVGTFVTSCFATTIGVVVSVSFLTFNLFHRHKRFMKMSSPNLNILISVGGILLNTVCLMYGMDYFFVERYQEATVTCQMRLWMIVFGVSLVFGPIFSKSWRVYKIFRNAGIKKVVIKDKKLFMICGIVLCLDAFLLFLWQIIDLFQSKRVAVLLKKSNTNNTQSLHDLGYIQECTCGRVDVWLSLIFIWKSLIFSYGLYIAWKTRNVVLPPMKDSPSIIISVIFSMCTTSLVVVLSSLLRHDPDAVYVLHILSITICCVVIQITVFLPKVLYWWKTPIENPVRLSTSMYEYGGLNSEEEMYQLIAENRALKKSLTEKASKLSKLEENLQTAKQTLKSMSEKDFKLDGEFDVDLSEFKLDSGLDVDLSEVTSTEDELSIRYGNTRIKTSMTRLIQDTNEVPNGNEVPKFRDHVTLQRSNSDSGRMVAYRKQKSRTSVCSLQNYFRTAECYDHLQASLKSKNDIVGSVAKSYNLDDNEDTLSYVSSYLPLKSTRRKLNYTLKDTGVYLFPENTTTISNDQLYPSFDDELSFGSTIITKSSTVDIRDKPPVSKSKRHKKYKTPKPSYERTKQGDKIVVRKCYYL	MERFNNDHRTMDLSYMHSEFRKGKFRINMMIRCRRLVRGSETFLSHQIHNVDDTLWAKMI NDATIFQVWPWMDEKDGMKTEILSRLRWDYLHTGRTTIDLIDEVTGPCAPLESDALPEEI VVAYTNRPNQTSAKHLAFLSGKAFITTEARPDPIRN
A0A2G9UCE0	A0A3Q8QFV6	MQVKKLRLHPRTHGFLNGAPHGVLKVAWFLRVIAELPRKTLKEIRKELPKDLWLFKETWCFAVRNNFPVNPYDLGVPAVIAVVYGVLRESLDNEGCWVSPSVNVVLMSRILYILVKKLQHDPHLERMQYKKAVRAAVILIPVFGLQFLFTIYRLPDLTHQVINLVLDGLQGCAVSIIFCYTNKSVWDCARKWWKGPIGHEEVVTRNESRPKNTRNLQYRERVHSVYKKTFITMVDF	MGNRQTRPTEATEQSRAHLVPDASHLGPQFCKSCWFENRGLVECNNHYLCLNCLSLLLSV SSRCPICKMPLPTRLKASAQPSAPPTEAPQNTTPPPYTPXA
[truncated: 3,832,892 more chars]
