## Supplementary material for "Challenges in predicting protein-protein interactions of understudied viruses: Arenavirus-Human interactions": Dataset: NegativeData_HYBRID_R.csv (part 1 of 3)

human id	virus id	human seq	virus seq
A0A0G2JM19	A0A0H3YCL0	MGGHPQLRLVKALLLLGLNPVSASLQDQHCESLSLASNISEKKQGALPCRSHHQLPGPLYLPGGPPGGLCPLSAAQEHPVPAKHHPLEPHLRLHPAQRHLVRGPANHEPRGPPEQRGLVQVGDSRLQLLPCDQLLLDVRRGLLPAHSHRAHLLHRPAAQMDVHLHWLGCALPHHCGLGHWEAVLRQ	MAKEIFERIVSEIRLLNGQGFPFVPDVSQVEMFGALESESLKAEGILRLRGNIAERLLCS KYGLKYEDESNKRNITELLKLINVTNCSSNLTPDAYAITEDGKLMIYEFGISKNRREEKE HSDRMKWTKVCNNYPVLVHVETMTSFDEVENPHVRSTLQNLEKKMIKFFKKMEKNEELRE INLKYFWEIRDLFQQYPYLNKFKDPKRPNKEREEALEVFPDLDRKNFPIIDNKILSNQIR NVAKERIKNNKSFYVKTNDESMEELWLKFKTNSLKAYRSIKTTKQGFKKTDEAVLNYFQQ NQNIINLLNKFNKEQKLKRLDYSYIFSIMGLEGGLVPGPHDSLRWLDAVVRDCEVRLKHG GKVAQKERKRLEDCFEQNKLIFESYKPMHDTLTNKLKLLEQKLLKSKKTRIQDDVNKSHN ETYILNCAKKRMENWSNQNLQTVEETSMCILRSANTSYTYKNSFLCYQVFGSQVVFYKTR GQRAKQFGLISNNGISSFTAHPSRYICPSNIQLCIKNIELEYKKYTNEPMNKEVRNCILE ILLNQNKTTQKNIQNIRYMLMGLNSMFHARDLGKKISIQLKNDKNAVDYWLFKNLYDNYR KNGSIFPFEKTDDQQLETRKMLFMSYLCNLITKDSQEKDIERIKANQKYFELKQNWANER NWRLSNMLSIEEISYGENKGPTISPAILNSFYEWFKLECLNYLDKFSYTKLKEPLAFDIS NSNSCMTQVKNEKNYNKISITNQLQKYHDRKMMSINKNNDLKDNKNPDTTNKVRQLNEEL QEYTDFYVNSGNSWVLDQLKTTEPYQLCLNLPYIENLKELALRTLESNEEDDLTTIIKQR LISTEDPDSLHMCLLLRIKNIKNDLRITLKQEKGLKQTKFQNKLSSRNSTAIELLNEIRK EKIKNKEIISELTCIDLLSEIPNMNFALSYKEQVGGTRELYIGDIKTKIATKIAEEFAKQ IKDINPISCLYDHSSETLIRKHVRNCQLAKNAIVDLKFEDISNLNDEQLSSVMTQSEEYL FGSLDHSKWGPLSMPSLFADMMDIFNDAIGIVGTLKNDLSLISDILWKHVLKKVEISSEY AEYLIKNDNTELKTSIEPVEINLLENTIDVYANKLLKEGKLGMQTYPYDMGQGILHGWSD IWAGKTEEFIWDFIKNHITDFTDVYNCVTSDDQASVLIGPENAALTLELHYILSKCLNKK ISEKSVWGTKVFEFKSVFVSGGQELPPTLKYLIIPSFGFEVFDPLNYLNTTDTIMQEAYD NCATIEQCSNLLDMSKKLLSCAGFGSQYLNDLSQRHFYTKKLHATMFDNMTYTERKLTSL KESSEFKTIKNQKLVAEIDTELSNWMTRPYQSVENARKIAKQCKEDSWDPLMHGPIRVCS GRMKNNKENNIILSLDPSKNIEDPISAKLYNFIRKHFNSTTYSSLEQSIIESIKDSLRQM SSGESYSGLVSTIRSNSFKLKEGYGNILTSQKENRQTILEDYVQLKVQLLIEKFSLDDRH FFPTIGIEEKPMISTEIRGNSVNDDFLVPALASLEIRSPIFFKEVVEPSIPLKKMKLMNS QQLIRMKLIEAADASFNMQIREPYEVFRLVSLNNNSTYYQGNDNICWEETDHVGLSKRNY NLKQTETVMLLKSFVKPVPLNYETILNAWESVTRCEFPNNVPIEGSVIQILMANAINEKR QTQVCELLKSFPQHLSEKRTYQDQFTIIVSREILWQQQSVTICFSRNKIDKTNIFTIYWD KLPRYPEKKVTHELLKKLLSDDEIEEWQLSGMRIRNKNKLNPNLFDKLSSPVFIKEGSLG YYKYLEGIPTFFEVHSPRLDHHSLTSQLNKLNICDYLASILESYAEMGHTVYEGIVDTKP DYLTTHMGNIITFKASVHSAIEYLTDKQKLPASKLFNQCFDEAIILEVAQGFVLSRPDVE GWIYSKNSCFKKRDSAIVWRIEDIEAPEEEEDESWLN
A0A994J7E9	A0A0F7L8W9	MAGVVHVSLAALLLLPMAPAMHSDCIFKKEQAMCLEKIQRANELMGFNDSSPGCPGMWDNITCWKPAHVGEMVLVSCPELFRIFNPDQVWETETIGESDFGDSNSLDLSDMGVVSRNCTEDGWSEPFPHYFDACGFDEYESETGDQDYYYLSVKALYTVGYSTSLVTLTTAMVILCRFRKLHCTRNFIHMNLFVSFMLRAISVFIKDWILYAEQDSNHCFISTVECKAVMVFFHYCVVSNYFWLFIEGLYLFTLLVETFFPERRYFYWYTIIGWGTPTVCVTVWATLRLYFDDTGCWDMNDSTALWWVIKGPVVGSIMVNFVLFIGIIVILVQKLQSPDMGGNESSIYFCVQKCYCKPQRAQQHSCKMSELSTITLRLARSTLLLIPLFGIHYTVFAFSPENVSKRERLVFELGLGSFQGFVVAVLYCFLNGEVQAEIKRKWRSWKVNRYFAVDFKHRHPSLASSGVNGGTQLSILSKSSSQIRMSGLPADNLAT	MGAIGPEDAELKRLRELMLAVLSYERDLYRPNMLSESAGQLAINSIKLRSTIHELNCCRD NGLTFNGEVLDMNTILDKAIGPHETVKIVVPDGFLIDNENNVVSVLEASTRSEVSDRNVK VELDRLKYDGMENITRSFGWTLNVIVISESKPRIGNIPESLMYKMLSTSLSILSYFVNTS GWISEEDYIELKKSMTSYDFKTLTEEFSGQKLLFEVEPDSDPYQGLFQWFSAHKDLAPFS SKWDGPEVTRKIEDFTKKRKQLRLLEIMRCSHGGLELASSHLSFLNRLKSLNLLNTRRQQ NRVYDYLSLQLFVRSVKSTDFPIGWFPSVNDRLVMVKSVIDGKGNCEGQLTKMMASLSAL ERESGGRSRAQDFKSLRDFLKAQQETLMSPAELETAYNTIKLNMTVPQPTISLKIIDDYP KKEGMLKERLSPDDCQTIEKVAINLILSQKTRSTPRSSYHEEFFYQSINGHLLLYKCSGE GQKAFSLLCKSKKTSEFFSFNINPSRLFPLIFSYEAVGGLIDQMTMLINPISIEEDRLQS SIQKQQSVNHFLVKKTFSENEIDETSEKLRYLVYGILTTPTKRLQLELQSQRYYIMDALS LVHHVDLTEKVVGKCLTYDEWYLRSLAHNLINDVLSCSNIGLFLKVTWCLNVSYLCHLIT KETPDRLSDLRDCYEKFFKPKFQFMTEPIVNCKSVDDLVERMESEVNNFITGIEPTFDPK PHLYEPILADFLNWLSKEKFNGLDGEQLLDPKDYLTSNVDVLDLTSNKSTFKRSKPSTSG LDSTYDTNKLLKRVICERLHKRVVAGANGKLADGTKNYQFTGSGNGGHNTKGSNSGWSPS RKPAKRTKLVYEEFSTIIQGLIVELECTDTVDDFLVNIGKLLKEIELDLESPTRDANESN GCNSNVKRYDLVLEVIESLLGAEVRDLVRSTCYRTKLSDLPSDLIKEDSCRSVVEVVMSK APMEFGEADTVDVTNITAGMVRTRFDSKDYFSSFKFLLLWAGFNDFQGTYTHRSGPQSSF LAISNKYRGESMISTRITNSEALQDRLLAIKFGAPTLRNVLFSTLSLDMENSEIGPNNKP LQFGLAIKEQVGGPRELYVGDSDTKLITRVLEETSRNIGNKLPNSCLNSDRKFYGFMKTI ARSFFEDEIVLSMDHSKWGPYNSPLQYHLMFEAMEEIADVNGKRLDFSFAKTILKWHLFK AVETPQILAEDIMLSALDISVGRRVRDRSKERTFESFMLDSVLSNKGLPSQVHSWFDMGQ GILHHTSDLYGALVSEYITTKVKSFFGYRCSTMNTSDDMVLLIHTKYMNGKNPNEDLIEV LVNVINFIYLVSNCLNKHISPKFCCSPLIGEFKSHFEVEATMVPLFVKFFSAAINNFRCK TPMELFNTCDTIVEQGVCNGLSLKLADCLKKRMIDMLAWLGYTEDPLMFPVKSRQQDWLE GCLAFRKLRSLKAWLETLGHSKAELNVLDLNLLKTVKELRGSVIAPAVAYRDMIETCEMV LKGRTVWFPTSHGEFKLVVRSKLNLGTTINETCENLFIKKLVNHYSRYSKQGLGLLIAEG LERSAFQSSVVTGFIGLSISLSGLCVRNSDGTFSSLRESKSITKPVSEVYSSLLMQSVCA VGDWVCGLESKAERPINKSIYMRSSLVNVAEFRFGLDELTATVEICMPDMFDKYLKNIVP PEKRLLMRHSWKVRPEMEMLIECAKNGLSVFDGRIDRSEEAVVLVDYFDPERMIRLNLAQ EKNNPERTVRRSLRDIMNRMILNSIMETKMIDKSMVDDATKTAPFTGSISELRVYKTSGI RRYIQQVLLGRDTFFKLNEEDSSYPNGASIGYDGLEEKPLPDGTWIVKAIMGNYNAIKLL CRFQKVIDTVRIECTLVTYIGRAHYQDFIFLKREILSDHEFDWPELLDMVEFRDVILIEN LPPNGRPCYLFMGSIIPMELGRSQNILVDMGPSESEEQWRLLRTYYLTRIEGEIRCMPRL RFDALEIMTRDVFNNVSVEENIQRGFHLLDSFSELLDRTDRKFDTSGPAIVFHRKLGICV GDPQGPMLYKNVRVSLLRDWLTRGAEPVVIDDD
Q7Z602	T1WH81	MPGHNTSRNSSCDPIVTPHLISLYFIVLIGGLVGVISILFLLVKMNTRSVTTMAVINLVV VHSVFLLTVPFRLTYLIKKTWMFGLPFCKFVSAMLHIHMYLTFLFYVVILVTRYLIFFKC KDKVEFYRKLHAVAASAGMWTLVIVIVVPLVVSRYGIHEEYNEEHCFKFHKELAYTYVKI INYMIVIFVIAVAVILLVFQVFIIMLMVQKLRHSLLSHQEFWAQLKNLFFIGVILVCFLP YQFFRIYYLNVVTHSNACNSKVAFYNEIFLSVTAISCYDLLLFVFGGSHWFKQKIIGLWN CVLCR	YKNLIERMIKSLQNLQNEVGSKQKLGELKNLVEFLEGSSSDLIEPSILKVMYAELLPNMT VPQPLLCLKIMNDVPCEPQTTTVTSDEANIIEKVALNLILSQKTRSTPRASMSEEYFFQS VNGCLLLYKCTGEGQK
Q9P296	A0A9Y1ZDS3	MGNDSVSYEYGDYSDLSDRPVDCLDGACLAIDPLRVAPLPLYAAIFLVGVPGNAMVAWVA GKVARRRVGATWLLHLAVADLLCCLSLPILAVPIARGGHWPYGAVGCRALPSIILLTMYA SVLLLAALSADLCFLALGPAWWSTVQRACGVQVACGAAWTLALLLTVPSAIYRRLHQEHF PARLQCVVDYGGSSSTENAVTAIRFLFGFLGPLVAVASCHSALLCWAARRCRPLGTAIVV GFFVCWAPYHLLGLVLTVAAPNSALLARALRAEPLIVGLALAHSCLNPMLFLYFGRAQLR RSLPAACHWALRESQGQDESVDSKKSTSHDLVSEMEV	MGQLITTFQAIPHFIDEVVNIIIMVLICLTLFKGVVNLCTCGLFQLIAFLVLAGRSCSIM LDQFNFTQFELEGSQFNLTMPTLCSKNDTHHYIKINNESGIEVTLTNNSIVNHNYCNFTT SFREKHFDAVMFSIFSEFHLSIHKFNDYRMMSCNLKNGMIVQYNLSHFKSSESANDAYCG TLPGRVMYAMSRLFAPQNTYSIGFKGKYGWCARTTYNFLVFQNTTWEDHCKPHPLGYLKL MLMSQSNRVITRRLQALFKWSLTDSIGKPTPGGYCLEKWMLVASELKCFGNTAIAKCNLN HDEEFCDMLSLIEYNKKALIHFKEDLKASMDVLKSTINGLISDQLLMRNHLRELMGIPYC NYTKFWYLNNSALNLHSLPKCWLVSNGSYLNKTEFKNDIEQEANNLLTEMLKKDYDRRQG TTPLGLMDMLLISTSFYITTVFLHLIKIPTHRHIVGKTCPKPHRLTSMAICSCGYFGQPG LKVKWKR
Q15722	A0A0F7L9K8	MNTTSSAAPPSLGVEFISLLAIILLSVALAVGLPGNSFVVWSILKRMQKRSVTALMVLNL ALADLAVLLTAPFFLHFLAQGTWSFGLAGCRLCHYVCGVSMYASVLLITAMSLDRSLAVA RPFVSQKLRTKAMARRVLAGIWVLSFLLATPVLAYRTVVPWKTNMSLCFPRYPSEGHRAF HLIFEAVTGFLLPFLAVVASYSDIGRRLQARRFRRSRRTGRLVVLIILTFAAFWLPYHVV NLAEAGRALAGQAAGLGLVGKRLSLARNVLIALAFLSSSVNPVLYACAGGGLLRSAGVGF VAKLLEGTGSEASSTRRGGSLGQTARSGPAALEPGPSESLTASSPLKLNELN	MASHVNWSMLLLFLLAAMPQFTTGTIGEMLSLAASSNSSICHGMQFTEPTQSFLGILPNE TQPMFKFSLMHSEAVPRVGKVLRISHDMRLFGEEAINYTIFVNKIAFEPVSYYNISGTCR RQGFSACVRVYADLTNNSRGFPSMKLGFTAIELNKRRNSDFHNLGFKICFSCRDYKGVRL VVYNKKNHTAQLMMCPEELIFSQDFTINSTSTGQGQEEMVVPLLNTTGYACIALHNKNML THHSLALSSGTKVDNTLEPGCDSNVGLFGHSTGTDYGWGLANFFSAGITNSIQISQLEHV TDAIACKIAKTSNYTTTALFLLNKEEGEIRDHVIEHEVALNYLLAHQGGLCNVVKGPMCC SDIDDFRKNVSDMIDKVHEEMKKFYHEPDPFGGLGTWGFYGTVFGHILQWIPIIIMLIIV CFVCSWVRR
Q96LB1	A0A023J4Z7	MDPTTPAWGTESTTVNGNDQALLLLCGKETLIPVFLILFIALVGLVGNGFVLWLLGFRMR RNAFSVYVLSLAGADFLFLCFQIINCLVYLSNFFCSISINFPSFFTTVMTCAYLAGLSML STVSTERCLSVLWPIWYRCRRPRHLSAVVCVLLWALSLLLSILEGKFCGFLFSDGDSGWC QTFDFITAAWLIFLFMVLCGSSLALLVRILCGSRGLPLTRLYLTILLTVLVFLLCGLPFG IQWFLILWIWKDSDVLFCHIHPVSVVLSSLNSSANPIIYFFVGSFRKQWRLQQPILKLAL QRALQDIAEVDHSEGCFRQGTPEMSRSSLV	MGQIVTLFQSLPHIINEVINIVLITLPVIAILKGVYNLATCGILQLVCFLLLCGRSCSVM MDQFNLTSLELDMNALNLTMPLSCSKNNSHHYIFVGNNSGLELTLTNTSLLNHKFCNLSD AHKRAQYDMALMSIVSTFHLSIPNFNQYEAMSCDFNGDNITVQYNLSHASAVDAANHCGT VANGILETFHKFFWSNNIKDAYQLPNQGKLAHCYSTSYQFLIIQNTTWEDHCTFSRPTPL GYLSLLGNRVKQIYISRRLLGTFTWTLTDSSGSELPGGYCLSKWMLIAAEMKCFGNTAIA KCNEKHDSEFCDMLRLFDFNREAIKRLKIEANKSLNLITKAVNSLINDQLIMRNHLRDLM GIPYCNYTKFWYLNNTRTGQVSLPQCWLITNGSYLNKTEFTDDIEREANNLVTEMLQKEY AERQGMTPLGLVDIFIFSTSFYLITVFLHLVKIPTHRHLVGAPCPKPHRLNSMAICHCGL YKQPGKPTVWKR
P32246	A0A023J500	METPNTTEDYDTTTEFDYGDATPCQKVNERAFGAQLLPPLYSLVFVIGLVGNILVVLVLV QYKRLKNMTSIYLLNLAISDLLFLFTLPFWIDYKLKDDWVFGDAMCKILSGFYYTGLYSE IFFIILLTIDRYLAIVHAVFALRARTVTFGVITSIIIWALAILASMPGLYFSKTQWEFTH HTCSLHFPHESLREWKLFQALKLNLFGLVLPLLVMIICYTGIIKILLRRPNEKKSKAVRL IFVIMIIFFLFWTPYNLTILISVFQDFLFTHECEQSRHLDLAVQVTEVIAYTHCCVNPVI YAFVGERFRKYLRQLFHRRVAVHLVKWLPFLSVDRLERVSSTSPSTGEHELSAGF	MEEILSEIRRLVGGYVPSSEGLARQKVAVLNQREPRFVLIEGLKLLSLCIELDSCLANAC THNTESLSVEMILYNNNILCPSLPTIVPDGYKLKGNILVLLECFVRSNPANFQQKYTEDL VKLESIKGDLLRSGIQLIPIVDGRTNFGTTLIPDWVCERLRHLFFKLMEYQQESNSAFEE SEYQRLCEALSQNVSKLSGLDSINTLKDCRAEHFNNLLKKCHEGIQSDMKSVSIRESIEL MFQSFRNKLKAGNIKAQFVRVSQQGLLNSFNNLYIDELGDTLESYEQLKDSFGNISPIIK FLYLTPETQEVIKQTDIDNIVTRLKSLLNKVKSMKAFNTRRKLLLIFDTIILMGHIKYYK EKNRFLDQEWLGSSFCSVNDRLVSLQETTRSLAVWVERRHRNMIDKSGTLPALSKETVFK SLIQKTFEKIQLVLESVNLSIDSYGVNVEDIDVEYDELLKCQKEGIQPTMHYNATCPKKF PYKLSQMSCDSSDDFKMLSSLCLSVVNSMKTSSVPKLRHNETGKNRYEVVTCREAFYQDI KTPKGEFKLIYQKTGEGPKCYAINDNTVGEVCSFYADPKRYFLPVFSSDVLAETIKVMLS WLIDCSELSEQMGEIGWLVKAMVVLILCHPTKRSQRFLQNIRYFIMAFISEYHHTKLMEK LKEQLITRPEYLLYSLVRRLLNIILSESVKSMLTNRFKFILNVSYFCHLITKETPDRLTD QIKCFEKFLEPKLTFGSCVVNPKELSAPEELDDYYYGADKFLEKPSPLDPAETIFGRPGV NKRLFSMMVSAFNAGLLFKGGEVKGNFVDPMVNSGCATALDLASNKSVVINKYLDGERIL EYDINKLTSAAVCQLTEVFSRKGKYLLNKNDYDYKVQRVIAKLVLGESNKKSKSKPAASD ANYEDHEDLFSYEQQGFFEEIKKRVDSVLCNYKPPNEGHLGFEDQGEPSLTDLKLVISND LHRKLICSELSTHVVEEFDHSLFSESFYYEVCEKVHGHQVLKGKYFYDLSGGPCPISQIS KSVASHFYENGDYFQCFKSILLQMGANKVSGKYMHHKHRMVNFKLDHSKLMDDVRISERE SNSEALSKALSLSNCTSSALKNLCFYSEESPESFNSLGPDTGRLKFSLSYKEQVGGNREL YIGDLRTKMYTRLIEDYFEAFTKQFKGSCLNDEKEFENALVSMRLNVSLAYLSYSIDHSK WGPMMCPFLFLMLSQNLEMKSPAALEGIKSKDLISTLLCWHIHKMVEVPINVVTALMKSY IKRNLGIMKSDHITPTEAFFFNEFEIGNVPSHISSILDMGQGILHNTSDLYGLITEKFIN FCLSQVSNGLVDSYTSSDDQISMFDGELTEMFDNHPEEFQIILEFHNYLSDRLNKFVSPK SVIGKYVAEFKSRFFVWGEEVPLLTKFVAASLHNVKCKEPHQLVETIDTIIDQSVANGVP VSLCNKIQERTLQILRYAKYPLDPFLLLTNSDVKDWVDGNRGYRVMRNIEAICPESTKKV RLMLRRLYNKLKIGELHEEFTAMYLSNEPRASINNLMKLVCDEFLTDEELSHCWLNLSTH FPIRMVLRQKVVYPSVLNVEEEKIPTIIKTLQNKLSSNFTRGAQKLLSEAINKSAFQSSI ASGFIGLCKTLGSKCVRDRDRGVHYIRSILNNLDQMSDVKHLVVEGCDIWKYSALDDMKS NRWETTLLRPLLWDYLCIALSTALEIGPWVLGDPKPKLEVKLKNTRNCDYFLLKPQNTRI LEDRVSMNHLIHSVRRLYPEVFEKHLLPYMSDLASIKMKWSPRIKFLDLCVVLDVNCEAL SLISHVVKWKRTEHYVVLMSELQNSHERHHASLVDERVVTTLEVMDNFMKQIFFESYVRP FVVTTRTIGSFTWFPHKTSIPEGEGLERLGPFASFVEKVISKGIERPMYEYDMQSGYTWV DISVSPSVIAAAELVRVGMIERERYHDFWDFWQELLMRISEGLRVLKTIKVSIKSNGGNV TKQFMIHLLFTGNFDPVTENLSLVLQEATYSGSTDTIYLESIWGLILTDPNFSTKCVKWF FSTDTISDLLTNTQTLEDQVLIDVNLDRESMKITGYDFIRVGPDWEPVPLVMREGALWEG DRKVNDISVELRTQDIRIFIDELSEDYPDVMKLSLGRILQHLERQNVSLINVDVLEVFTL KYGDYLGVEILTDIMSQTEGWFSFRGATICYSKSKGCLMKHTPGGRLRLKGKLCEPLRVE VEPVEDID
Q9BXC1	A0A0U4VYV3	MPANYTCTRPDGDNTDFRYFIYAVTYTVILVPGLIGNILALWVFYGYMKETKRAVIFMIN LAIADLLQVLSLPLRIFYYLNHDWPFGPGLCMFCFYLKYVNMYASIYFLVCISVRRFWFL MYPFRFHDCKQKYDLYISIAGWLIICLACVLFPLLRTSDDTSGNRTKCFVDLPTRNVNLA QSVVMMTIGELIGFVTPLLIVLYCTWKTVLSLQDKYPMAQDLGEKQKALKMILTCAGVFL ICFAPYHFSFPLDFLVKSNEIKSCLARRVILIFHSVALCLASLNSCLDPVIYYFSTNEFR RRLSRQDLHDSIQLHAKSFVSNHTASTMTPELC	MGKASSKPKNKPESLEPRSTLVPDASGHGPEFCKSCWFERRGLVKCYDHYLCMNCLTLLL TISDRCPICKYPLPTKLQLSTTPSAPPEAISQPPPYTP
Q96AM1	A0A0H3W0W4	MAGNCSWEAHPGNRNKMCPGLSEAPELYSRGFLTIEQIAMLPPPAVMNYIFLLLCLCGLVGNGLVLWFFGFSIKRNPFSIYFLHLASADVGYLFSKAVFSILNTGGFLGTFADYIRSVCRVLGLCMFLTGVSLLPAVSAERCASVIFPAWYWRRRPKRLSAVVCALLWVLSLLVTCLHNYFCVFLGRGAPGAACRHMDIFLGILLFLLCCPLMVLPCLALILHVECRARRRQRSAKLNHVILAMVSVFLVSSIYLGIDWFLFWVFQIPAPFPEYVTDLCICINSSAKPIVYFLAGRDKSQRLWEPLRVVFQRALRDGAELGEAGGSTPNTVTMEMQCPPGNAS	MGTKWSKETTPPPSNPGSKGTNRATLYPDASNMGPVFCKSCWFENKGLVNCSNHYLCLSC LTLLLTVSDRCPICKHPLPTKITVSNLPTCPSE
Q8NFJ6	A0A0F7L8S1	MAAQNGNTSFTPNFNPPQDHASSLSFNFSYGDYDLPMDEDEDMTKTRTFFAAKIVIGIAL AGIMLVCGIGNFVFIAALTRYKKLRNLTNLLIANLAISDFLVAIICCPFEMDYYVVRQLS WEHGHVLCASVNYLRTVSLYVSTNALLAIAIDRYLAIVHPLKPRMNYQTASFLIALVWMV SILIAIPSAYFATETVLFIVKSQEKIFCGQIWPVDQQLYYKSYFLFIFGVEFVGPVVTMT LCYARISRELWFKAVPGFQTEQIRKRLRCRRKTVLVLMCILTAYVLCWAPFYGFTIVRDF FPTVFVKEKHYLTAFYVVECIAMSNSMINTVCFVTVKNNTMKYFKKMMLLHWRPSQRGSK SSADLDLRTNGVPTTEEVDCIRLK	MSSICPEDSELERLKGLVLEVLSYERDLYRPGWISNTAGEMAMNAIKLRSTIHELNCCRD TGLKHNNDLKEMNELFDEAIGSHETVKTIVPDGYLIDKNNNVLTVLEVSTRTEPSDQTKK VQLDRLKYDGFENLLRPLGWTLNVITISEKKPRIGRIPEILMFKLLSTSLSILSYTTDIC NWISEEDYLELKKSLTSYDFRTLTEEFKGQRLLFDIESAEDPYKDLFDWMLKNSEKLPFS LNWEGPKITEMIQDFKREDKQLRLLEIMRSAVTGLNFRTNHLSLLNKLKSLNLLNTRRKQ NKVYDYIALMLFVRDSEIHDFPKGWFPSVNDRLVRVDSVNSPLSVYKKLVERMIKSLQSL QNEVGSKQKLGELKSLIKFLEESSNNFIEPPVLKTMYFGLPARVLVPQPSLCLKIIDDVP YEPQTTIVTSDETDTIEKVALNLILSQKTRSTPRASMSEEFFFQSVDGCLLLYKCTGEGQ KAFSILCKSYKQGELRYSFYSFNINPSRLFPLIFSAKPIANLVDQLIMLINPICEDAERL QETIKRQESVNEFLISSEYSDKQIDDLKVKVTYLIYGILTTPTKRLQIELQSQRYYIMDT LSIIHHKDLKAKVIGNCITYDEYYLRDLAHGLINEILSCKNIGLFLKVTWALNISYLCHL ITKETPDRLSDLRDCYEKFFKPKFQFMSNMIYDCKSVDELVERMEQEVNDFIQCEEPSFE TKPFLYEPILADFLKWISTEKFNGIDGEQLLNPKDYLTSNIDVLDLTSNKSTFKRSKNHH MNDVLDQQYDTEKLLKRVISERLHKRITKSTKAGDDPSTAKSFKSGGESVKERNWKAGGE KRKKTRLAYEEFLGIVQGLIVETDSEEDLNDFLLQINKCLYEIDDELKKMNPKEINDLQK TKYCLVLDVIRELLGPEVCDLVRSTCYSTKLSDLPTDLLRKEAYERIVGETMSRAPLEFP RNVDTIDVTNISAGMVVTKYELKEFFSSFKFLLLWAGFNNFQGTYDHRSGPQSSFLSISN KYRGESMLSTRVTNSEALQDRLIAIKYGAPTLRNILFSTLNLEMKNSEIGPNNKPLQFGL AIKEQVGGPRELYVGDSDTKLITRVLEETSRNIGNRLNNSCLNSDRKFSNFMKRIARSFF ENEIVLSMDHSKWGPFNSPLQYHLMFEAMESINDTDGRRLDFSFAKTILKWHLFKAVETP QILAEDVILSSLDVGLGRRDRQIEKERTFETFMVDAVLSNKPVPSQIHSWFDMGQGILHH TSDLYGSLASEYITKKIKEIFGVRSSTMNTSDDMVLLFHIKYKNEDSNQKDELLLITNFL CLVSNCLNKHISPKFCCSPLVGEFKSHFEVEATMVPLFTKFFAASINNFRCKTPMELFNT CDAIVEQGICNGMSLKVADSLKGRMVEMLGWLGYVADPLMKPVESRQQDWLEGCLSYRKL RSLESWLMDLGIGKLKLDVLKLELLKVIKELRESSIAPSVAYNKMVDISKSELGEITLWF PTLNGEFKLIVRSKLNLGTTINETCENLLIKKLINHYSRYSKQGLGLLIAEGLERSAFQS SVVTGFIGLSISLSGACIRKGDGTFLTLKESKNVVKPVAEVFPSLVMQSVCAVGDWVCGV ESEMDKQMNKSIYMRTSLVNTAEFRFGLDELTAAIEMTMPDLFDKYLKDIVPPDKRLLMR HSWKVRPEMELLIECANKGLSIFDGRIDRQEEAVVLVDYYEPGRLLRRTMKLEKRGPERT ARKGLQAIVNRMILDSILEPKIIDKTMVMDATKLAPYEGSIEDLKSYGESGVRRYIQQVL LGRESHYRQKEDEPNEITSSNVVVYGRGTPEFPLEDGTWLRGAKLGTSNPIKLQCCLQQI SNDLKIQATLITHTGRAHYQDFMFLKRAIISDSDFDEPEILDTLEFRDVVVVENSKPNGK PCFLFMGCVIPLESDLVGSIMTHMSEAEWEELWKLVRTYFITRMKGEISCLPKARFDALW GMVSRIFGYSTVEKVVNMGFHQLDSFAEFLTFTDRVFTTKGPTLVFHRLKGLLVSYPAGP LLYKGHRLMLYKDWASGTPEPETLED
Q6DWJ6	A0A2H4RDS4	MEHTHAHLAANSSLSWWSPGSACGLGFVPVVYYSLLLCLGLPANILTVIILSQLVARRQKSSYNYLLALAAADILVLFFIVFVDFLLEDFILNMQMPQVPDKIIEVLEFSSIHTSIWITVPLTIDRYIAVCHPLKYHTVSYPARTRKVIVSVYITCFLTSIPYYWWPNIWTEDYISTSVHHVLIWIHCFTVYLVPCSIFFILNSIIVYKLRRKSNFRLRGYSTGKTTAILFTITSIFATLWAPRIIMILYHLYGAPIQNRWLVHIMSDIANMLALLNTAINFFLYCFISKRFRTMAAATLKAFFKCQKQPVQFYTNHNFSITSSPWISPANSHCIKMLVYQYDKNGKPIKVSP	MDELLVEIKDLVLKNFPFTENLSKQKLSLLSQREPKFILMEGLKLLSTLIEVDSCESNNC IHNFENLSVEQIVINSGKPCPSLPFVTPDGYRVIGENIILLECFVRASPASFEQKYKEDS LKLITLKEDLAKIGLNMIPLIDGRSNYNNKLVPDWVVQRLKYLLIKITEYEQENSAIIEQ AEYDRLIESLNSRPEDSIGVENLNILKDKRTTYHDDLIKILSENVNNDYTSLEVSVKLSQ IYNEFRTKLKEGKLVRHLVPTDKSNLLREFSELYDVELRQKLYYHRTTLSEIINDAFNSN QIVKACIKIKPIKPSDSNKIKLNTSYSSKVLSLLNKVKSMKILNTHRNALLYFDVLLLNS HVFSSISNSNYKCSLEWKSMSYGGSIMSVNDRLISVEATINEYLEKLNRLKIKNENLMSE EQAHQHVMRNFIFKIKKKLQEVNISESVFSLNLDDMRICELNSIKLFHEGMSKALPIMKY ERECLNEDELEELQVDEIDFKKLFENVSSVCLSLCNSMKTSSICKLRQNESHQNRFKSVT CKECFTQPLIINNVECFLIYQKTGESSKCYSICNENGDSISFYADPKRFFLPIFSWDVLI DMVDVMITWISKVPGWESKLKEIRLALLSLTLLIISNPSKRVQKMMQNYRYYLMAYVNSF HLISLMDKLKEELITDTEYHIYRLLNWLNKVILAVDVEPLLTNRFKLLLNVSYLCHLITK ETPDRNTDLIKCFEKFLNPKIENDYYLLSNSEVLTQGDEEKFKNDMKKLFNKDILKDGVY NTPGVNKDIFSLMVSSFNLGLLQTQSERNSMKNPLKTASCATAMDLASNKSVVKSKTDEF GDRVLNYEFNKIVATSIFELAEIFKKKGKYLLNHDQYEYKIMNLLSDLVIKRESMSQTEK EEFMFEDLTDAQVNFVHEVTTAVEHALGRLEKTKEKSDLHDVIKKRPNLSHLCQFIDDSY FKLIKIEVSNHTVSDFSRDLLPMELYEKVCTGLKNDTKLSQMYFTETFLNQCPISDISRN LAQKYYELGDYFECFKFILLQMNSNSMTGNFRHDKHKTVGFKKEFNDLFTDTKISERESN SQAISDALNLTTCVSSALKNLCFYSCESPKSYTSVGPDTGRLKFGLSYKEQVGGNRELYI GDLRTKMFTRLVEDYFEGLTSSFKTSCLNDEKAFENAILTMKLCVRQGDLVYSMDHSKWG PMMSPALFASLLLNLRLPIEWEEECGKDQIILLLLWHVHKLVEVPINVAVMMMKSFIKKN LGLLPEARTTLVEDFFSENFQAGIVPSHVSSVLDMGQGILHNASDFYGLITERFINYCLK TLLGDEGITAFTSSDDQITTFDDGSTKMMQNDLEEFITIMEFHLFLSDSLNKFVSPKSVI GVFAAEFKSRFFIWGDEVPLLTKFVAAALHNVKCKEPHQLAETIDTIIDQGVANGVPISL INKISMRTMKIISYTNYPLDPFLLFCESDVKDWVDGSRGYRLQRSVENLCSDDCKKIRSV LRLFHNLIKSGKLNEEFAIDLFRLPPREALQTLFKICDREQEFSSSLLKVNWLNLNELFP IRMVLRNKVILPSQLTDKDESVPSLLKTIQSKLSKTFTRGAQKLLAESINKSAFQSSIAS GFVGLCKTMGSKCVRDGLKNTHFIKTIMSEISHSGDVEIVDNNGIKTFHFVDSPTKPISW WSELLRPVLWDYVCITLCNSFELGTWVLSEPKQPKRYTIPRDPCNYYPIKPGSFSVFEDR VSLSHVIHSIRRLFPTVFEEHLLPFISDLNSLKMKWNPRIKFLDLCVAIDMKCEAISLIS HVIKWKRQEHYVVLSSDLAICHIRDATPLSEDRVVSTVDVCKNFMKQIYFESLVREFIVV PSLLGSFSWFPHKEMVPAGENLYELGPLRQYIEKVMLKGSVVRPMYRNDITSDYMWIDTS FSNLELRKANLVHQAAVDLSQNYETITHFLFEVMNTLKQYLTLYFTVKVAIRGGQTSSPL KSVLSYSVTCEVDWEIFKSSGELHFIGVNSECKMSGEIDKYLLQDILLVLKGQPRLKSSN NWFIDLNWIKESVQFSVPIPDSYRVTMDLKKILDEIMDPLSYVSVGERWEPIPLSISCGH LKEGIRSVAEIKVRLNDSDVKLFLEALIDNRSLSNYLYLMLKSQDTDSLKGVDILSVLES LNIDIAILKESFKEVLDWREFRGYNLAFSKKKDSLLIQSSLGQFQFKGRRCDLFPKVEKI EELD
O43194	A0A088Q0R0	MASPSLPGSDCSQIIDHSHVPEFEVATWIKITLILVYLIIFVMGLLGNSATIRVTQVLQK KGYLQKEVTDHMVSLACSDILVFLIGMPMEFYSIIWNPLTTSSYTLSCKLHTFLFEACSY ATLLHVLTLSFERYIAICHPFRYKAVSGPCQVKLLIGFVWVTSALVALPLLFAMGTEYPL VNVPSHRGLTCNRSSTRHHEQPETSNMSICTNLSSRWTVFQSSIFGAFVVYLVVLLSVAF MCWNMMQVLMKSQKGSLAGGTRPPQLRKSESEESRTARRQTIIFLRLIVVTLAVCWMPNQ IRRIMAAAKPKHDWTRSYFRAYMILLPFSETFFYLSSVINPLLYTVSSQQFRRVFVQVLC CRLSLQHANHEKRLRVHAHSTTDSARFVQRPLLFASRRQSSARRTEKIFLSTFQSEAEPQ SKSQSLSLESLEPNSGAKPANSAAENGFQEHEV	MGQVITFFQSLPEVINEAINIALIAISIICIVKGFVNLWKCGIFQLFVFLATVGRSCDAM MIDRRHKLDSVEVNLSNMLDNLPQSCSVNNTHHYYRGPNGTSWGIELTLTNQSLDGYSNM STIRSLAFGNITNCDKTGEAGHTLKWLLNELHFNVLHVTRHIGARCRTSDNSGLLIQYNL TVGDYGGEVGRHLVASLAQIIGNNKVAWVGKCKSTCIKGKCTYSNCEGYTHYNYLIIQNT TWEHHCTYSPLPTIRMALNKVAYSSVSRKLMGFFTWDISDSSGTHVPGGWCLEQWAIVWA GIKCFDNAVMAKCNKEHDIEF
Q9NQ84	A0A023J500	MAIHKALVMCLGLPLFLFPGAWAQGHVPPGCSQGLNPLYYNLCDRSGAWGIVLEAVAGAG IVTTFVLTIILVASLPFVQDTKKRSLLGTQVFFLLGTLGLFCLVFACVVKPDFSTCASRR FLFGVLFAICFSCLAAHVFALNFLARKNHGPRGWVIFTVALLLTLVEVIINTEWLIITLV RGSGEGGPQGNSSAGWAVASPCAIANMDFVMALIYVMLLLLGAFLGAWPALCGRYKRWRK HGVFVLLTTATSVAIWVVWIVMYTYGNKQHNSPTWDDPTLAIALAANAWAFVLFYVIPEV SQVTKSSPEQSYQGDMYPTRGVGYETILKEQKGQSMFVENKAFSMDEPVAAKRPVSPYSG YNGQLLTSVYQPTEMALMHKVPSEGAYDIILPRATANSQVMGSANSTLRAEDMYSAQSHQ AATPPKDGKNSQVFRNPYVWD	MEEILSEIRRLVGGYVPSSEGLARQKVAVLNQREPRFVLIEGLKLLSLCIELDSCLANAC THNTESLSVEMILYNNNILCPSLPTIVPDGYKLKGNILVLLECFVRSNPANFQQKYTEDL VKLESIKGDLLRSGIQLIPIVDGRTNFGTTLIPDWVCERLRHLFFKLMEYQQESNSAFEE SEYQRLCEALSQNVSKLSGLDSINTLKDCRAEHFNNLLKKCHEGIQSDMKSVSIRESIEL MFQSFRNKLKAGNIKAQFVRVSQQGLLNSFNNLYIDELGDTLESYEQLKDSFGNISPIIK FLYLTPETQEVIKQTDIDNIVTRLKSLLNKVKSMKAFNTRRKLLLIFDTIILMGHIKYYK EKNRFLDQEWLGSSFCSVNDRLVSLQETTRSLAVWVERRHRNMIDKSGTLPALSKETVFK SLIQKTFEKIQLVLESVNLSIDSYGVNVEDIDVEYDELLKCQKEGIQPTMHYNATCPKKF PYKLSQMSCDSSDDFKMLSSLCLSVVNSMKTSSVPKLRHNETGKNRYEVVTCREAFYQDI KTPKGEFKLIYQKTGEGPKCYAINDNTVGEVCSFYADPKRYFLPVFSSDVLAETIKVMLS WLIDCSELSEQMGEIGWLVKAMVVLILCHPTKRSQRFLQNIRYFIMAFISEYHHTKLMEK LKEQLITRPEYLLYSLVRRLLNIILSESVKSMLTNRFKFILNVSYFCHLITKETPDRLTD QIKCFEKFLEPKLTFGSCVVNPKELSAPEELDDYYYGADKFLEKPSPLDPAETIFGRPGV NKRLFSMMVSAFNAGLLFKGGEVKGNFVDPMVNSGCATALDLASNKSVVINKYLDGERIL EYDINKLTSAAVCQLTEVFSRKGKYLLNKNDYDYKVQRVIAKLVLGESNKKSKSKPAASD ANYEDHEDLFSYEQQGFFEEIKKRVDSVLCNYKPPNEGHLGFEDQGEPSLTDLKLVISND LHRKLICSELSTHVVEEFDHSLFSESFYYEVCEKVHGHQVLKGKYFYDLSGGPCPISQIS KSVASHFYENGDYFQCFKSILLQMGANKVSGKYMHHKHRMVNFKLDHSKLMDDVRISERE SNSEALSKALSLSNCTSSALKNLCFYSEESPESFNSLGPDTGRLKFSLSYKEQVGGNREL YIGDLRTKMYTRLIEDYFEAFTKQFKGSCLNDEKEFENALVSMRLNVSLAYLSYSIDHSK WGPMMCPFLFLMLSQNLEMKSPAALEGIKSKDLISTLLCWHIHKMVEVPINVVTALMKSY IKRNLGIMKSDHITPTEAFFFNEFEIGNVPSHISSILDMGQGILHNTSDLYGLITEKFIN FCLSQVSNGLVDSYTSSDDQISMFDGELTEMFDNHPEEFQIILEFHNYLSDRLNKFVSPK SVIGKYVAEFKSRFFVWGEEVPLLTKFVAASLHNVKCKEPHQLVETIDTIIDQSVANGVP VSLCNKIQERTLQILRYAKYPLDPFLLLTNSDVKDWVDGNRGYRVMRNIEAICPESTKKV RLMLRRLYNKLKIGELHEEFTAMYLSNEPRASINNLMKLVCDEFLTDEELSHCWLNLSTH FPIRMVLRQKVVYPSVLNVEEEKIPTIIKTLQNKLSSNFTRGAQKLLSEAINKSAFQSSI ASGFIGLCKTLGSKCVRDRDRGVHYIRSILNNLDQMSDVKHLVVEGCDIWKYSALDDMKS NRWETTLLRPLLWDYLCIALSTALEIGPWVLGDPKPKLEVKLKNTRNCDYFLLKPQNTRI LEDRVSMNHLIHSVRRLYPEVFEKHLLPYMSDLASIKMKWSPRIKFLDLCVVLDVNCEAL SLISHVVKWKRTEHYVVLMSELQNSHERHHASLVDERVVTTLEVMDNFMKQIFFESYVRP FVVTTRTIGSFTWFPHKTSIPEGEGLERLGPFASFVEKVISKGIERPMYEYDMQSGYTWV DISVSPSVIAAAELVRVGMIERERYHDFWDFWQELLMRISEGLRVLKTIKVSIKSNGGNV TKQFMIHLLFTGNFDPVTENLSLVLQEATYSGSTDTIYLESIWGLILTDPNFSTKCVKWF FSTDTISDLLTNTQTLEDQVLIDVNLDRESMKITGYDFIRVGPDWEPVPLVMREGALWEG DRKVNDISVELRTQDIRIFIDELSEDYPDVMKLSLGRILQHLERQNVSLINVDVLEVFTL KYGDYLGVEILTDIMSQTEGWFSFRGATICYSKSKGCLMKHTPGGRLRLKGKLCEPLRVE VEPVEDID
P21462	A0A097F3R7	METNSSLPTNISGGTPAVSAGYLFLDIITYLVFAVTFVLGVLGNGLVIWVAGFRMTHTVT TISYLNLAVADFCFTSTLPFFMVRKAMGGHWPFGWFLCKFVFTIVDINLFGSVFLIALIA LDRCVCVLHPVWTQNHRTVSLAKKVIIGPWVMALLLTLPVIIRVTTVPGKTGTVACTFNF SPWTNDPKERINVAVAMLTVRGIIRFIIGFSAPMSIVAVSYGLIATKIHKQGLIKSSRPL RVLSFVAAAFFLCWSPYQVVALIATVRIRELLQGMYKEIGIAVDVTSALAFFNSCLNPML YVFMGQDFRERLIHALPASLERALTEDSTQTSDTATNSTLPSAEVELQAK	MGNKQVKTPEAKDSPRASLIPDATHLGPQFCKSCWFENKGLVECNNHYLCLNCLTLLLSV GNRCPICKMPLPTKLRPSVTPTAPPTRAADSIGPPPYSP
P35408	Q67476	MSTPGVNSSASLSPDRLNSPVTIPAVMFIFGVVGNLVAIVVLCKSRKEQKETTFYTLVCG LAVTDLLGTLLVSPVTIATYMKGQWPGGQPLCEYSTFILLFFSLSGLSIICAMSVERYLA INHAYFYSHYVDKRLAGLTLFAVYASNVLFCALPNMGLGSSRLQYPDTWCFIDWTTNVTA HAAYSYMYAGFSSFLILATVLCNVLVCGALLRMHRQFMRRTSLGTEQHHAAAAASVASRG HPAASPALPRLSDFRRRRSFRRIAGAEIQMVILLIATSLVVLICSIPLVVRVFVNQLYQP SLEREVSKNPDLQAIRIASVNPILDPWIYILLRKTVLSKAIEKIKCLFCRIGGSRRERSG QHCSDSQRTSSAMSGHSRSFISRELKEISSTSQTLLPDLSLPDLSENGLGGRNLLPGVPG MGLAQEDTTSLRTLRISETSDSSQGQDSESVLLVDEAGGSGRAGPAPKGSSLQVTFPSET LNLSEKCI	YIVSRSQVSGRAWDNTSIDIEGKPSPNHPPVRNGGTPQINPLSRDQEDQVKGAVRLLDPK VTPWVDIEGPPGDLVEFAIFQPNSGKYLHCYRRPHNEQSFKDQSKFSHGLLLKDLESAQP GLVSAIIRALPEGMVLTAQGSDDIEKLFLMHGRRDLKVVDVALTSEQARVYEDTVWERFN PLCKKHKGLVIKKKKKGAAPTSTNA
P08913	A0A6B9KVS2	MFRQEQPLAEGSFAPMGSLQPDAGNASWNGTEAPGGGARATPYSLQVTLTLVCLAGLLML LTVFGNVLVIIAVFTSRALKAPQNLFLVSLASADILVATLVIPFSLANEVMGYWYFGKAW CEIYLALDVLFCTSSIVHLCAISLDRYWSITQAIEYNLKRTPRRIKAIIITVWVISAVIS FPPLISIEKKGGGGGPQPAEPRCEINDQKWYVISSCIGSFFAPCLIMILVYVRIYQIAKR RTRVPPSRRGPDAVAAPPGGTERRPNGLGPERSAGPGGAEAEPLPTQLNGAPGEPAPAGP RDTDALDLEESSSSDHAERPPGPRRPERGPRGKGKARASQVKPGDSLPRRGPGATGIGTP AAGPGEERVGAAKASRWRGRQNREKRFTFVLAVVIGVFVVCWFPFFFTYTLTAVGCSVPR TLFKFFFWFGYCNSSLNPVIYTIFNHDFRRAFKKILCRGDRKRIV	MEELVKESKDLISRYLKADPRLSRQRVSFLSQMEPRFLLMEGLKLLSLCIEIDSCESNSC DHNSENLSVENYLFKNNILTPGLSFVVPDGVKLNGNVLILLECFVRSSTSGFQQKYLEDA KKLEGLKADLERVNISMIPIIDGRTTFYNSFMDEWVCDRLRVLLFKLLEFEQQSNAMFEE SEYQRLCESLSATGGKISGLEALNSIKDLRSDHSEGILEQCHLNVTANMTPLQIKSEVEK HYTVFKHKLKTGLIKESFRRVDKHQLLREFSELYSSELSHYAAFEDITNLETAFVNLSPI LRFLHLDITNVGTQEPSCVPSNIVASLRSLFNKLKSLRVLNTRRKLMLLIDAALLMGHFV LMKQNGAIEEGGWLGSSFFSVNDRLVSLSATQEDLSKWLKRKMSTKECKGLSKETIFSSM MSKLFSKCDQVLNKINLSAASYGVKWTDLEHVRLKDIMELRITGKTPTMSYEKRDAKEIK VKLRSFSTDTNLDLDLLSSLSLSLVNSMKTSSAVKLRQNELGKNRYKIVRCKEAYYQEIK THGYRCYLLYQKTGEGSKCYSVNDAEVGEICSFYADPKRYFCPIFSQDVIAEMQSVMLSW LEGCSELEAQFYEVKSLLKMIILLILAHPSKRAQRFLQNIRYFIMAYVSDFHHVKLLEKL KEDLITEVEYFLYRLLRRLLQILLNPEVKLLMNNRFKFILNVSYLCHLITKETPDRLTDQ IKCFEKFLEPKVQFGCLFTNPLEQPSTAEIDELMDGVKTFVSKTDCLDQDDIEFGQPGVS KRIFSLMVSAANSNLLFHADELARGFKDPIETSGSATALDLASNKSVVVNKFHNGERILN YDYDKLTSVAVCQLSEIFKRKGKYLLNKDDYDYKVQEVISSLVLGKSAKVDKKGGQVKDP LNVEMVQDLGVDLDYLDSLKESVDRVLNRYKPSLNKGIGSQSRSARQGSIHDLDMIVSGK VEKEIIITELSYHLVEDFDRSLLSEDFYQEFCERTHTQPDLRERYFYDVQSGICPVEEMT RALSTRTYDAGEYFQCFKSILLQMDANKLSGRYSHYKSKCVGFKFDHGKLMSDVRISERQ SNSEALSSALSLVNCLTSALKNLCFYSQESPTSYTSFGPDTGRLKFSLSYKEQVGGNREL YIGDLRTKMFTRLVEDYFECYTNQFSGSCLNNEKEFERAILSMKLSVSLGHINYSMDHSK WGPMMCPFLFLMLYRNLVIPLKNGNETLRSRENVSTILCWHIHKMIEVPFNVVSAMMKSY VKRRLGLMKDTSQTLTETMFFSDFERGVVPSHMSSVLDMGQGILHNTSDFYGLISERFIN FAIKCVFGDSIESYTSSDDQISLFDLRFNELLEKDPEEFLLLLEFHHYLSDRLNKFVSPK SVIGRLVAEFKSRFFVWGDEVPLLTKFVAASLHNIKCKEPHQLAETIDTIVDQSVANGVP ISLCNMIQKRVIYLLEYSNYPIDPFLLFCDSDVKDWVDGNRGYRIMRNIEKIIPKGTERI RSMLRKLYNKLKTNELHEEFAASYLSQNRADSIKKLCTLMGDEPPDDGDLSVHWLSLSNY LPIRMVLRQKVVYPSVLSLDEERIPTIVKTLQNKLSSGFTRGAQKLLSEAVNKSAFQSSI ASGFVGLCKTLGSKCVRNNNRETFYIKAVLNKLQNMTGISFVKQGSVNLWVIDSYNQGPG EVWEVGLLRPLLWDYLCITLSTSLEIGPWVLGNPEQKLIPRKWRRRPCDYFPLKPCHTRI LEDRVSLNHILHSIRRQYPDIFEKHLMPYMSDLAAMKLKWSPRIKFLDLCVVLDVNCEAL SLVSHVVKWKREEHYIVLSDDLSFSHERKHTPLTEERVVTTSDVASNFIKQVYFESYVRP FVITSRTIGSFSWFPHKSSLPMSEGLEKLGPFSTFVEKVVYKGIERPMYRYDLFSGYTWL DFEVEPATFSVAQLVQLGLTETKCCTDYEYFWDLLVANGADKVQMCKSIRFNLKGKESFS SQRFAVHLRFTGKAVEGLLFRPLKVEVSYSGSVDSTYLMDCWSMAKLDSEFHEGLVEWVV STDTVNEYLRDNVLGSEALVVEVDLSQISLDFHEGDMVRVGPEFENVPLVLKNGCLYEKE RAVASLEPALLTQDIELFITELEEDHWDLLNESFSKMLRNRFEQGSHMRQVDLLKATSSL CRERTLHLLTRGLKDLNDWFDFEGLSLCFSSSKGKVMRHTSTGRMRLKGRLCSCFWEDEV VEDIC
Q8N6U8	A0A0M4M1Q4	MSLNSSLSCRKELSNLTEEEGGEGGVIITQFIAIIVITIFVCLGNLVIVVTLYKKSYLLT LSNKFVFSLTLSNFLLSVLVLPFVVTSSIRREWIFGVVWCNFSALLYLLISSASMLTLGV IAIDRYYAVLYPMVYPMKITGNRAVMALVYIWLHSLIGCLPPLFGWSSVEFDEFKWMCVA AWHREPGYTAFWQIWCALFPFLVMLVCYGFIFRVARVKARKVHCGTVVIVEEDAQRTGRK NSSTSTSSSGSRRNAFQGVVYSANQCKALITILVVLGAFMVTWGPYMVVIASEALWGKSS VSPSLETWATWLSFASAVCHPLIYGLWNKTVRKELLGMCFGDRYYREPFVQRQRTSRLFS ISNRITDLGLSPHLTALMAGGQPLGHSSSTGDTGFSCSQDSGTDMMLLEDYTSDDNPPSH CTCPPKRRSSVTFEDEVEQIKEAAKNSILHVKAEVHKSLDSYAASLAKAIEAEAKINLFG EEALPGVLVTARTVPGGGFGGRRGSRTLVSQRLQLQSIEEGDVLAAEQR	MGQLISFFQDIPIFFEEALNVALAVVTLLAIIKGIVNVWKSGILQLFVFLVLAGRSCSFK VGHHTNFESFTVKLGGIFHELPSLCRVNNSYSLIRLSHNSNQALSVEYVDVHPVLCSSSP TILDNYTQCTKGSPEFDWILGWTIKGLGHDFLRDPRICCEPKKTTNAEFTFQLNLTDSPE THHYRSKIEVGIRHLFGNYITNDSYSKMSVVMRNTSWEGQCSNSHVNTLRLLVKNAGYLV GRKPLAFFSWSLSDPKGNDMPGGYCLERWMLVAGDLKCFGNTAVAKCNLNHDSEFCDMLR LFDFNKNAIEKLNNQTKTAVNMLTHSINSLISDNLLMRNKLKEILKVPYCNYTRFWYINH TKSGEHSLPRCWLVSNGSYLNESDFRNEWILESDHLIAEMLSKEYQDRQGKTPLTLVDLC FWSAIFFTTSLFLHLVGFPTHRHIQGDPCPLPHRLDRNGACKCGRYQKLGKQVTWKRKH
P21728	A0A1U8ZS82	MRTLNTSAMDGTGLVVERDFSVRILTACFLSLLILSTLLGNTLVCAAVIRFRHLRSKVTN FFVISLAVSDLLVAVLVMPWKAVAEIAGFWPFGSFCNIWVAFDIMCSTASILNLCVISVD RYWAISSPFRYERKMTPKAAFILISVAWTLSVLISFIPVQLSWHKAKPTSPSDGNATSLA ETIDNCDSSLSRTYAISSSVISFYIPVAIMIVTYTRIYRIAQKQIRRIAALERAAVHAKN CQTTTGNGKPVECSQPESSFKMSFKRETKVLKTLSVIMGVFVCCWLPFFILNCILPFCGS GETQPFCIDSNTFDVFVWFGWANSSLNPIIYAFNADFRKAFSTLLGCYRLCPATNNAIET VSINNNGAAMFSSHHEPRGSISKECNLVYLIPHAVGSSEDLKKEEAAGIARPLEKLSPAL SVILDYDTDVSLEKIQPITQNGQHPT	MGNSKSKSNPSNSSETQKGTPAVTEFRRTAIHSLYGRYNCKCCWFADKNLIKCSDHYLCL RCLNVMLKNSDLCNICWEQLPTCITVPEEPSAPPE
P08754	A0A109QVC2	MGCTLSAEDKAAVERSKMIDRNLREDGEKAAKEVKLLLLGAGESGKSTIVKQMKIIHEDGYSEDECKQYK VVVYSNTIQSIIAIIRAMGRLKIDFGEAARADDARQLFVLAGSAEEGVMTPELAGVIKRLWRDGGVQACF SRSREYQLNDSASYYLNDLDRISQSNYIPTQQDVLRTRVKTTGIVETHFTFKDLYFKMFDVGGQRSERKK WIHCFEGVTAIIFCVALSDYDLVLAEDEEMNRMHESMKLFDSICNNKWFTETSIILFLNKKDLFEEKIKR SPLTICYPEYTGSNTYEEAAAYIQCQFEDLNRRKDTKEIYTHFTCATDTKNVQFVFDAVTDVIIKNNLKE CGLY	YIGSRSQILGRSWDNTSVDLNARPVTGPRAPEKNGQNIRLSNLSEMQEAIVKEAMRKLDS SDTIWMDIEGPPTDPVELAVFQPSSGNYVHCFRKPHDEKGFKNGSRHSHGILLKDLEDAQ PGLLSYVIGLLPQGSVITVQGADDIKKLFDIHGRKDLKLVDVRLTGEQSRIFEQEVWEKF GHLCRAHNGVIVPKKKNKEANSTKEP
Q16538	A0A088Q0R5	MARGGAGAEEASLRSNALSWLACGLLALLANAWIILSISAKQQKHKPLELLLCFLAGTHILMAAVPLTTFAVVQLRRQASSDYDWNESICKVFVSTYYTLALATCFTVASLSYHRMWMVRWPVNYRLSNAKKQALHAVMGIWMVSFILSTLPSIGWHNNGERYYARGCQFIVSKIGLGFGVCFSLLLLGGIVMGLVCVAITFYQTLWARPRRARQARRVGGGGGTKAGGPGALGTRPAFEVPAIVVEDARGKRRSSLDGSESAKTSLQVTNLVSAIVFLYDSLTGVPILVVSFFSLKSDSAPPWMVLAVLWCSMAQTLLLPSFIWSCERYRADVRTVWEQCVAIMSEEDGDDDGGCDDYAEGRVCKVRFDANGATGPGSRDPAQVKLLPGRHMLFPPLERVHYLQVPLSRRLSHDETNIFSTPREPGSFLHKWSSSDDIRVLPAQSRALGGPPEYLGQRHRLEDEEDEEEAEGGGLASLRQFLESGVLGSGGGPPRGPGFFREEITTFIDETPLPSPTASPGHSPRRPRPLGLSPRRLSLGSPESRAVGLPLGLSAGRRCSLTGGEESARAWGGSWGPGNPIFPQLTL	NTSDFYGLITEQFILYCIDHCFDLRCTAYTSSDDEIMLSNSPILKDNFTGELKIDFCQEV LEFHYFLSALLNKFISPKTVAGSFASEFKSRFFIWSREVPLLTKFVAAALHNIKAKSPHQ LAETVDTILD
Q9BZJ6	A0A059U6M5	MVFSAVLTAFHTGTSNTTFVVYENTYMNITLPPPFQHPDLSPLLRYSFETMAPTGLSSLTVNSTAVPTTPAAFKSLNLPLQITLSAIMIFILFVSFLGNLVVCLMVYQKAAMRSAINILLASLAFADMLLAVLNMPFALVTILTTRWIFGKFFCRVSAMFFWLFVIEGVAILLIISIDRFLIIVQRQDKLNPYRAKVLIAVSWATSFCVAFPLAVGNPDLQIPSRAPQCVFGYTTNPGYQAYVILISLISFFIPFLVILYSFMGILNTLRHNALRIHSYPEGICLSQASKLGLMSLQRPFQMSIDMGFKTRAFTTILILFAVFIVCWAPFTTYSLVATFSKHFYYQHNFFEISTWLLWLCYLKSALNPLIYYWRIKKFHDACLDMMPKSFKFLPQLPGHTKRRIRPSAVYVCGEHRTVV	MSLSKEVKSFQWTQALRRELQSFTSDVKAAVIKDATNLLNGLDFSEVSNVQRIMRKEKRD DKDLQRLRSLNQTVHSLVDLKSTSKKNVLKVGRLSAEELMSLAADLEKLKAKIMRSERPQ ASGVYMGNLTTQQLDQRSQILQIVGMRKPQQGASGVVRVWDVKDSSLLNNQFGTMPSLTM ACMAKQSQTPLNDVVQALTDLGLLYTVKYPNLNDLERLKDKHPVLGVITEQQSSINISGY NFSLGAAVKAGAALLDGGNMLESILIKPSNSEDLLKAVLGAKRKLNMFVSDQVGDRNPYE NILYKVCLSGEGWPYIACRTSIVGRAWENTTIDLTSEKPAVNSPRPAPGAAGPPQVGLSY SQTMLLKDLMGGIDPNAPTWIDIEGRFNDPVEIAIFQPQNGQFIHFYREPVDQKQFKQDS KYSHGMDLADLFNAQPGLTSSVIGALPQGMVLSCQGSDDIRKLLDSQNRKDIKLIDVEMT REASREYEDKVWDKYGWLCKMHTGIVRDKKKKEITPHCALMDCIIFESASKARLPDLKTV HNILPHDLIFRGPNVVTL
O43194	A0A3Q8Q2G9	MASPSLPGSDCSQIIDHSHVPEFEVATWIKITLILVYLIIFVMGLLGNSATIRVTQVLQK KGYLQKEVTDHMVSLACSDILVFLIGMPMEFYSIIWNPLTTSSYTLSCKLHTFLFEACSY ATLLHVLTLSFERYIAICHPFRYKAVSGPCQVKLLIGFVWVTSALVALPLLFAMGTEYPL VNVPSHRGLTCNRSSTRHHEQPETSNMSICTNLSSRWTVFQSSIFGAFVVYLVVLLSVAF MCWNMMQVLMKSQKGSLAGGTRPPQLRKSESEESRTARRQTIIFLRLIVVTLAVCWMPNQ IRRIMAAAKPKHDWTRSYFRAYMILLPFSETFFYLSSVINPLLYTVSSQQFRRVFVQVLC CRLSLQHANHEKRLRVHAHSTTDSARFVQRPLLFASRRQSSARRTEKIFLSTFQSEAEPQ SKSQSLSLESLEPNSGAKPANSAAENGFQEHEV	MGALQSVSEMFVAVVQHLPLIIFIIVLTWFCLMGMRGRWYKVVILIFLTPKCQAYSYCSD NEFSLCTSVNSTIETNYHVVNPQNATILLKFVDDGYFFNVVTQSNCTSSRDFHLVKIQNI LLNSTDLPGCLGGWIGNTFFDSVRCKNMSNNTNLHLLPGGFYYITKETPNDVERFPLLNL TFKWKHDDFTKNLVDRISNLSRISCTNKKIISSCRNISNSAGRLRQTCKVTPLAVLERRK REERKASEFAVSSTTSIFSLISLDTGYADSSALWENIVRTQEYMVKLERIVANLTSNQIL LNNQVVLDQLTIRDMLDDLKQKGLRLTKAEKAFNNTHLCVMRNESADLTHYLRIKHTHNN GEYYHGCEKLILLNDSLSGLIELTKQAHNEAIQNLRMSLIKNYLLTLRWEYPSSLVLIIL GMILTFNQKRAFQHRHYKKGDEWMCPFPHYPNSKGICSCGKSYELVKLMNCSIEKY
Q86VZ1	A0A023J4Z7	MQVPNSTGPDNATLQMLRNPAIAVALPVVYSLVAAVSIPGNLFSLWVLCRRMGPRSPSVIFMINLSVTDLMLASVLPFQIYYHCNRHHWVFGVLLCNVVTVAFYANMYSSILTMTCISVERFLGVLYPLSSKRWRRRRYAVAACAGTWLLLLTALSPLARTDLTYPVHALGIITCFDVLKWTMLPSVAMWAVFLFTIFILLFLIPFVITVACYTATILKLLRTEEAHGREQRRRAVGLAAVVLLAFVTCFAPNNFVLLAHIVSRLFYGKSYYHVYKLTLCLSCLNNCLDPFVYYFASREFQLRLREYLGCRRVPRDTLDTRRESLFSARTTSVRSEAGAHPEGMEGATRPGLQRQESVF	MGQIVTLFQSLPHIINEVINIVLITLPVIAILKGVYNLATCGILQLVCFLLLCGRSCSVM MDQFNLTSLELDMNALNLTMPLSCSKNNSHHYIFVGNNSGLELTLTNTSLLNHKFCNLSD AHKRAQYDMALMSIVSTFHLSIPNFNQYEAMSCDFNGDNITVQYNLSHASAVDAANHCGT VANGILETFHKFFWSNNIKDAYQLPNQGKLAHCYSTSYQFLIIQNTTWEDHCTFSRPTPL GYLSLLGNRVKQIYISRRLLGTFTWTLTDSSGSELPGGYCLSKWMLIAAEMKCFGNTAIA KCNEKHDSEFCDMLRLFDFNREAIKRLKIEANKSLNLITKAVNSLINDQLIMRNHLRDLM GIPYCNYTKFWYLNNTRTGQVSLPQCWLITNGSYLNKTEFTDDIEREANNLVTEMLQKEY AERQGMTPLGLVDIFIFSTSFYLITVFLHLVKIPTHRHLVGAPCPKPHRLNSMAICHCGL YKQPGKPTVWKR
Q8NGW6	F8TW95	MKQYSVGNQHSNYRSLLFPFLCSQMTQLTASGNQTMVTEFLFSMFPHAHRGGLLFFIPLLLIYGFILTGNLIMFIVIQVGMALHTPLYFFISVLSFLEICYTTTTIPKMLSCLISEQKSISVAGCLLQMYFFHSLGITESCVLTAMAIDRYIAICNPLRYPTIMIPKLCIQLTVGSCFCGFLLVLPEIAWISTLPFCGSNQIHQIFCDFTPVLSLACTDTFLVVIVDAIHAAEIVASFLVIALSYIRIIIVILGMHSAEGHHKAFSTCAAHLAVFLLFFGSVAVMYLRFSATYSVFWDTAIAVTFVILAPFFNPIIYSLKNKDMKEAIGRLFHYQKRAGWAGK	SFQISFDDIAVLLPQYDVIIQHPADMSWCSKSDDQIWLSQWFMNAVGHDWHLDPPFLCRN RAKTEGFIFQVNTSKTGVNGNYAKKFKTGMHHLYREYPDPCLNGKLCLMKAQPTSWPLQC PLDHVNTLHFLTRGKNIQLPRRSLKAFFSWSLTDSSGKNTPG
Q3V6T2	A9JR44	MENEIFTPLLEQFMTSPLVTWVKTFGPLAAGNGTNLDEYVALVDGVFLNQVMLQINPKLESQRVNKKVNNDASLRMHNLSILVRQIKFYYQETLQQLIMMSLPNVLIIGKNPFSEQGTEEVKKLLLLLLGCAVQCQKKEEFIERIQGLDFDTKAAVAAHIQEVTHNQENVFDLQWMEVTDMSQEDIEPLLKNMALHLKRLIDERDEHSETIIELSEERDGLHFLPHASSSAQSPCGSPGMKRTESRQHLSVELADAKAKIRRLRQELEEKTEQLLDCKQELEQMEIELKRLQQENMNLLSDARSARMYRDELDALREKAVRVDKLESEVSRYKERLHDIEFYKARVEELKEDNQVLLETKTMLEDQLEGTRARSDKLHELEKENLQLKAKLHDMEMERDMDRKKIEELMEENMTLEMAQKQSMDESLHLGWELEQISRTSELSEAPQKSLGHEVNELTSSRLLKLEMENQSLTKTVEELRTTVDSVEGNASKILKMEKENQRLSKKVEILENEIVQEKQSLQNCQNLSKDLMKEKAQLEKTIETLRENSERQIKILEQENEHLNQTVSSLRQRSQISAEARVKDIEKENKILHESIKETSSKLSKIEFEKRQIKKELEHYKEKGERAEELENELHHLEKENELLQKKITNLKITCEKIEALEQENSELERENRKLKKTLDSFKNLTFQLESLEKENSQLDEENLELRRNVESLKCASMKMAQLQLENKELESEKEQLKKGLELLKASFKKTERLEVSYQGLDIENQRLQKTLENSNKKIQQLESELQDLEMENQTLQKNLEELKISSKRLEQLEKENKSLEQETSQLEKDKKQLEKENKRLRQQAEIKDTTLEENNVKIGNLEKENKTLSKEIGIYKESCVRLKELEKENKELVKRATIDIKTLVTLREDLVSEKLKTQQMNNDLEKLTHELEKIGLNKERLLHDEQSTDDSRYKLLESKLESTLKKSLEIKEEKIAALEARLEESTNYNQQLRQELKTVKKNYEALKQRQDEERMVQSSPPISGEDNKWERESQETTRELLKVKDRLIEVERNNATLQAEKQALKTQLKQLETQNNNLQAQILALQRQTVSLQEQNTTLQTQNAKLQVENSTLNSQSTSLMNQNAQLLIQQSSLENENESVIKEREDLKSLYDSLIKDHEKLELLHERQASEYESLISKHGTLKSAHKNLEVEHRDLEDRYNQLLKQKGQLEDLEKMLKVEQEKMLLENKNHETVAAEYKKLCGENDRLNHTYSQLLKETEVLQTDHKNLKSLLNNSKLEQTRLEAEFSKLKEQYQQLDITSTKLNNQCELLSQLKGNLEEENRHLLDQIQTLMLQNRTLLEQNMESKDLFHVEQRQYIDKLNELRRQKEKLEEKIMDQYKFYDPSPPRRRGNWITLKMRKLIKSKKDINRERQKSLTLTPTRSDSSEGFLQLPHQDSQDSSSVGSNSLEDGQTLGTKKSSMVALKRLPFLRNRPKDKDKMKACYRRSMSMNDLVQSMVLAGQWTGSTENLEVPDDISTGKRRKELGAMAFSTTAINFSTVNSSAGFRSKQLVNNKDTTSFEDISPQGVSDDSSTGSRVHASRPASLDSGRTSTSNSNNNASLHEVKAGAVNNQSRPQSHSSGEFSLLHDHEAWSSSGSSPIQYLKRQTRSSPVLQHKISETLESRHHKIKTGSPGSEVVTLQQFLEESNKLTSVQIKSSSQENLLDEVMKSLSVSSDFLGKDKPVSCGLARSVSGKTPGDFYDRRTTKPEFLRPGPRKTEDTYFISSAGKPTPGTQGKIKLVKESSLSRQSKDSNPYATLPRASSVISTAEGTTRRTSIHDFLTKDSRLPISVDSPPAAADSNTTAASNVDKVQESRNSKSRSREQQSS	MGSKQSAPPKPLQLPQPRVSLLREAKPSLYGRYNCKCCWFQDKNLVECSDHYLCLKCISS MLKRGKNCEICGKAIPTYIEVGITPTAPQLN
Q49SQ1	A0A097F3T3	MDLINSTDYLINASTLVRNSTQFLAPASKMIIALSLYISSIIGTITNGLYLWVLRFKMKQTVNTLLFFHLILSYFISTMILPFMATSQLQDNHWNFGTALCKVFNGTLSLGMFTSVFFLSAIGLDRYLLTLHPVWSQQHRTPRWASSIVLGVWISAAALSIPYLIFRETHHDRKGKVTCQNNYAVSTNWESKEMQASRQWIHVACFISRFLLGFLLPFFIIIFCYERVASKVKERSLFKSSKPFKVMMTAIISFFVCWMPYHIHQGLLLTTNQSLLLELTLILTVLTTSFNTIFSPTLYLFVGENFKKVFKKSILALFESTFSEDSSVERTQT	MGNKQAKTPESKDSPRASLIPDATHLGPQFCKSCWFENKGLVECNNHYLCLNCLTLLLGV SNRCPICKMPLPTKLRSSVAPTAPPTGAVDSIRPPPYSP
P47900	A0A097F3T3	MTEVLWPAVPNGTDAAFLAGPGSSWGNSTVASTAAVSSSFKCALTKTGFQFYYLPAVYIL VFIIGFLGNSVAIWMFVFHMKPWSGISVYMFNLALADFLYVLTLPALIFYYFNKTDWIFG DAMCKLQRFIFHVNLYGSILFLTCISAHRYSGVVYPLKSLGRLKKKNAICISVLVWLIVV VAISPILFYSGTGVRKNKTITCYDTTSDEYLRSYFIYSMCTTVAMFCVPLVLILGCYGLI VRALIYKDLDNSPLRRKSIYLVIIVLTVFAVSYIPFHVMKTMNLRARLDFQTPAMCAFND RVYATYQVTRGLASLNSCVDPILYFLAGDTFRRRLSRATRKASRRSEANLQSKSEDMTLN ILPEFKQNGDTSL	MGNKQAKTPESKDSPRASLIPDATHLGPQFCKSCWFENKGLVECNNHYLCLNCLTLLLGV SNRCPICKMPLPTKLRSSVAPTAPPTGAVDSIRPPPYSP
Q86Y34	A0A3S8NEB7	MATPRGLGALLLLLLLPTSGQEKPTEGPRNTCLGSNNMYDIFNLNDKALCFTKCRQSGSD SCNVENLQRYWLNYEAHLMKEGLTQKVNTPFLKALVQNLSTNTAEDFYFSLEPSQVPRQV MKDEDKPPDRVRLPKSLFRSLPGNRSVVRLAVTILDIGPGTLFKGPRLGLGDGSGVLNNR LVGLSVGQMHVTKLAEPLEIVFSHQRPPPNMTLTCVFWDVTKGTTGDWSSEGCSTEVRPE GTVCCCDHLTFFALLLRPTLDQSTVHILTRISQAGCGVSMIFLAFTIILYAFLRLSRERF KSEDAPKIHVALGGSLFLLNLAFLVNVGSGSKGSDAACWARGAVFHYFLLCAFTWMGLEA FHLYLLAVRVFNTYFGHYFLKLSLVGWGLPALMVIGTGSANSYGLYTIRDRENRTSLELC WFREGTTMYALYITVHGYFLITFLFGMVVLALVVWKIFTLSRATAVKERGKNRKKVLTLL GLSSLVGVTWGLAIFTPLGLSTVYIFALFNSLQGVFICCWFTILYLPSQSTTVSSSTARL DQAHSASQE	MSLSKDLTYESVKELHSKYGINEDVVDELKHLWQRVDEELIQSCNTINYHFKNGGDSQSI SSELIKTNNEIRKLHTAGFVESPDQVPVMITTNEMSLQNLIELKTDVEVIKKKTFGGLRT STGTEEGWKKFIESSVEDLMLFVQTGFLDEKYLRNHGTGKLAGFMAKQHGMTRDCKQAAK LFKTIKEDVFDFDEQVDQEALTNQLQVDYIFLIVYVAKKQSMTIESLLEMCERCKLIFNK LPFTNKVLTQLSKSSKYPVLREIESNLKLHDSPFRMNRARFQSAISAITGCASDRMISSP DTAKLLSDLLELKRRDGVKVDSSEGTTTTYELILHGVLTTPKINSKLKNRTNVKRNGLNT VKFCETNSGNDAVCLTDKHSNRSKNIAEFSIKPPVSTQALKTASEQEKKITGATKIITFV DIEGSASEPNEVAINCFFTRGGHYWMREAVYFSSAAGKDYLQQAQFCHGLNLDAIEESGL QSSNIFKDVKHELDNFETIHYYGKDIEAFLDLCSYGGRRRELNLPDWKDRAKQGYVLSFP SSVCNKPKFHNIKLRAKEKDIQLKQLPHCASEDNIRMHNFLVYG
P46091	A0A2U7PZY1	MEDLEETLFEEFENYSYDLDYYSLESDLEEKVQLGVVHWVSLVLYCLAFVLGIPGNAIVI WFTGFKWKKTVTTLWFLNLAIADFIFLLFLPLYISYVAMNFHWPFGIWLCKANSFTAQLN MFASVFFLTVISLDHYIHLIHPVLSHRHRTLKNSLIVIIFIWLLASLIGGPALYFRDTVE FNNHTLCYNNFQKHDPDLTLIRHHVLTWVKFIIGYLFPLLTMSICYLCLIFKVKKRSILI SSRHFWTILVVVVAFVVCWTPYHLFSIWELTIHHNSYSHHVMQAGIPLSTGLAFLNSCLN PILYVLISKKFQARFRSSVAEILKYTLWEVSCSGTVSEQLRNSETKNLCLLETAQ	MPDGYNLMGKTLILLETFVRVNPDDFERKWKADMSKLISLKEDLCKIGITLVPVVDGRSS YNTQYLPEWATERFRWLLIEILRGVKMASEAEVEDQEYQRLIHSLAKTNNQSLGFENLEF LKRKFLSYDELLETSLLIGVKSDTRESKVVEELIKTKIWFKHEVYDKGLGKFVKTDKPAL LSTLVEMGSYKDSDSVDCIYCSCKLMELCHKLSRRLPPKEDNVTRFEQPAVIRYNTLLSL CNKIKGSKIFNTRRNTLLFLDLIMLNFITDEVDDNSSTAQDLRKAGFIIGQMVMLVNDRA LDILAALKLIRQKLCHNVKWLSACSKILKRHDEDIWCQIKSFIRVPSYESLFCLAEILVS ERPIMRYTVHKDGDGRCRHSDPTNLSKTESNLILRALSHISLSLINSMKTSFSSRLLINE RDYSRYFGNVRLKECYVQKFSVAEDTMGFLFYQKTGERSRCYTLYLSEYGELVELGSFYC DPKRFFVPIFSEDTLDSMCDEMVSWLDFDKNLMAQVDPKLRSLTTLLLCSPSKRNQTFMQ GLRYFIMAYVNQAHHVDLMSKLEVECKSSSEIQVQRLAVGLCQMVLSKGDCEDYGFARRF KFLLNVSYLCHLITKETPDRLTDQIKCFEKFLEPKLKFGSVIVNPSLDGTLTEPQEQAMI HSLNKFFKKSLTDISDVKEPGISKELLSFCVSLFNRGKLRVSGDLKTDPFRPSYTSTALD LSSNKSVVVPKLDELGNVISKYDKEMMISTCVTSLVEMFKTKGRYNLDPDSIDFLVLKNL TNLVSANVSKDRSEGELSLLYESLTEEQAESFEEIKQEVHVALSKIKSSNCGAVKSKEAM RLKDDQSKSKLLETMWSPFQVMRAIKNEVSIHEIRDFDPEILEQEVVKKLCSEVFNSRYK LQFFLEDPLKSVPLEMLLKNLTTIAYIDEDYMECFKYLLIQGGFDQKLGTYEHKSRSRLG LSSEALKAQEGARVSTRESNAEAIAKKLDKTFFTSAALRNLCFYSEDSPTEFTSISTNTG NLKFGLSYKEQVGSNRELYVGDLNTKLMTRLVEDFSEVVTSSLRFSCLNSEKEFERAICD MKMAVNNGDISLSMDHSKWGPYMSPALFFTFLANLNLTEPKGRSRLNLTPLLNVLKWHLH KTVEVPFNVAQAYCVGKLKRSLGLMECQTSSLTEEFYHSFLQTKNEIPSHIMSVLDMGQG ILHNLSDLYALITEQFLNYILQKLYDIDLISYTSSDDQISILKTPTSSESDTEKFDWLEV VCFHEYLSSKLNKFISPKSVVGNYVAEFKSRFFVMGEETPLLTKFVAAALHNVKCKTPTQ LAETVDTICDQCVANGVGVSIVSKISTRVNRLIKYSGFKETPFLTVVKQDVKCWTDGSRG YRLQWNIENCMGDSEVLSLVRRSARRVFVGIKNGRIFEENLIGLIGRGGDQALQGFLLYA GVSEEEIDRALSFRWLNPSTFGDLRLVLRTKIMSSRRVLEKENVPSLIKTLQSRMSRNFT KGVKKILAESINKSAFQSSIASGFIGFCKSMGSKCVRDGNGGFIYLRDLYKSVVKCHCEV CINWKDVVYCNNSVKHISRFTRSIMWDYFTLVLTNACELGEWVFSDVKLPATANILSNPN LFWAVKPRTRKLIEDRLGLNQILQSIRKNYPKLFEEYLLPFMNDLQTNQMMNPTKIKFLD ICVALDMVNENLGIIGHLLRGKNNLLYIVKQNECAAAHIRQSDFVDHELGLSSQQVCFNF KVQILFSSMIDPLIMSTSVLKSFFWYNEVLHISEDDQIELDELTDFTLSVRSYGIERAMT LDDMTMGYVCSNMLDEVITVNSIGGGRDSLNKQRRQHDLSQFLKNFSEGVMKITLDIQVT HERRSTKFCISKSVTYSFRTSCSIPLGEGLDKEMCVTVDALNLYAHGTGVSHHLLLDGVS IIPTLPLFNKKKSINLAQILVDSEIIDQMTTIFLEAIFLDFSKFEHEIGDKFSYDLVGPE DQGNPIVLKNGVFMVDNQKLSILKVDFFGDTVMKALGALETMREVENFLCNLWPYLRLTK KVINFNQIDFETIYDMHRTALLKSLAQLDQWLEFTNFSVAFSKHLQDLVVSDNQGDLRLK GVTCRSFKRDHRIKDIEKTVSAPGTPHGGPLGAPRGSVGCTRFLALVVQMVLSEH
Q8IZP9	A0A7D5HQQ5	MVFSVRQCGHVGRTEEVLLTFKIFLVIICLHVVLVTSLEEDTDNSSLSPPPAKLSVVSFA PSSNGTPEVETTSLNDVTLSLLPSNETEKTKITIVKTFNASGVKPQRNICNLSSICNDSA FFRGEIMFQYDKESTVPQNQHITNGTLTGVLSLSELKRSELNKTLQTLSETYFIMCATAE AQSTLNCTFTIKLNNTMNACAVIAALERVKIRPMEHCCCSVRIPCPSSPEELEKLQCDLQ DPIVCLADHPRGPPFSSSQSIPVVPRATVLSQVPKATSFAEPPDYSPVTHNVPSPIGEIQ PLSPQPSAPIASSPAIDMPPQSETISSPMPQTHVSGTPPPVKASFSSPTVSAPANVNTTS APPVQTDIVNTSSISDLENQVLQMEKALSLGSLEPNLAGEMINQVSRLLHSPPDMLAPLA QRLLKVVDDIGLQLNFSNTTISLTSPSLALAVIRVNASSFNTTTFVAQDPANLQVSLETQ APENSIGTITLPSSLMNNLPAHDMELASRVQFNFFETPALFQDPSLENLSLISYVISSSV ANLTVRNLTRNVTVTLKHINPSQDELTVRCVFWDLGRNGGRGGWSDNGCSVKDRRLNETI CTCSHLTSFGVLLDLSRTSVLPAQMMALTFITYIGCGLSSIFLSVTLVTYIAFEKIRRDY PSKILIQLCAALLLLNLVFLLDSWIALYKMQGLCISVAVFLHYFLLVSFTWMGLEAFHMY LALVKVFNTYIRKYILKFCIVGWGVPAVVVTIILTISPDNYGLGSYGKFPNGSPDDFCWI NNNAVFYITVVGYFCVIFLLNVSMFIVVLVQLCRIKKKKQLGAQRKTSIQDLRSIAGLTF LLGITWGFAFFAWGPVNVTFMYLFAIFNTLQGFFIFIFYCVAKENVRKQWRRYLCCGKLR LAENSDWSKTATNGLKKQTVNQGVSSSSNSLQSSSNSTNSTTLLVNNDCSVHASGNGNAS TERNGVSFSVQNGDVCLHDFTGKQHMFNEKEDSCNGKGRMALRRTSKRGSLHFIEQM	MEEYVSEFKDMVRKWVPEWEELSEQKNNVLAQVKDRAITIEGLKLLSMLVEVDSCKKHSC RHNTRMTVNAILRELKVTCPTLPDVTPDGYCMVGDVLILLEVFVRTSQEAFEKKYNQDFL KLMQLSSDLKRQNITLVPVIDGRSSYYVEYIPDWVVERLRWLLLKLMDGLRTSGEEVEEL EYERLISSLSSLENQSLGLESLLAVKERGLPYKVRLEKALVSGINNKLTTDQCRTKIMEV FQQFKMLQLSGQHDRKLQATDREDMISKLQNHEFIQCSIKDMPKSEIRLCEFCSVHILGI IDQLRQSEIRHPSIESKEYFRVLSICNKIKSQKVFNTRRNTLLVLDLIMYNILCDLDKSS PGTVFREVLLMQGLPSVNDRLINVDFLIEQITKKFIKNPSWLEKAKKRLSLVCSEFPLDD ILPLLREPDIEYYFDLKTSILDEWGAKPYLQYKTKSRCMCGGRPGRGQPDYAIMGESEFE ELLKALSSLSLSLINSMKTAAVPKMKVNNADEFYGKVYCDEVFFQRFGEGGSLTLLYQKT GERSRCYAVAFRSKSGGLYETKASFYCDPKRFFLPIFSADVIQRTCEEMLSWLDFMSQPL LDLVSDLLRRLILCILCTPSKRIQIYLQGFRYYIMAFVNEVHFKELFEKLKVVMLTPSEW QTAILIDDLILLVLNNSREEDMAKIFKFVLNVSYLCHFITKETPDRLTDQIKCFEKFLEP KLKFDSVLVNPSNSMELPIEEEEKMVHDMERLLSKKLESKCEGRPGINKDVLSVCLSLFN NGSLEVKPSLPCDPMTPSFTSTALDMSSNKSVVVPKLDEVGEVITEYDYSSIVSAVVVEM VEHFKTKGKYKLDPKEINFKILKRLSSLIQIKKESVEPDETEELLSEDQSDCLKEIETRV SKVLSKVDTNVKPDLKTPCPLERLWPKSTMVIIKRETSLHDVKDFDYNLFSAEVYEDLVN LIYEDVTARSMYFADRLMNPCPLEYLIKNLTLKAYKEADYFECFKYILIASDFDNRVGRY DHKSRSRLGFTDAALQIRETSRISSRESNSESIAKRLDQSFFTNSSLRNLCFYSDESPTE RSSVSTNVGRLKFGLSYKEQVGGNRELYVGDLNTKLTTRLIEDYSESLMQSMRYTCLNNE KEFERALLDMKSVVRQSGLAVSMDHSKWGPHMSPVIFAALLKGLEFNLKDGSEVPNAAIV NILLWHIHKMVEVPFNVVEAYMKGFLKRGLGMMDKGGCTIAEEFMFGYFEKGKVPSHISS VLDMGQGILHNTSDLYGLITEQFINYALELCYGVRFISYTSSDDEIMLSLNEAFKFKDRD ELNVDLVLDCMEFHYFLSDKLNKFVSPKTVVGTFASEFKSRFFIWSQEVPLLTKFVAAAL HNIKAKAPNQQADTIDTILDQCVANGVSIEVVGAIAKRTNSMIIYSGFPNDPFLCLEEMD VLDWVNGSRGYRLQRSIESLFPDDLLLSIIRKACRKIFYKIQSGALEESYIVTTLQQSPD DCLKQLLETCDVETEAIEDALDIRWLNLRVHGDLRLVLRTKLMSTTRTVQREEIPSLVKS VQSKLSKNYVRGAKKILADAINKSAFQSSVASGFIGVCKSMGSRCVRDGKGGFKYIRDIT GKITLHRDCHHCNQRKGVYCKAALSEVSEYSRPLIWDYFALVLTNACELGNWVFQKAEVP KIITHLNNPNHFWPIKPSTHSELEDKVGINHILYSIRRNFPTLFDEHISPFLSDLNMLRL SWVQKIKFLDLCVAIDITSECLGIVSHIIKHRREELYIVKQNELAMSHSRESHPLERGFN LEPEEVCANFLIQILFESMLVPVIMSTSQFKKYFWFGEVELLPNNAQHDLKQLTQFVCDC KKNNTSRTMNLDDLDVGFVSSKLILSCANLNISVFINELDWMNRDDYENMEQLILASPSE IIPIELNLTFSHKRVSHKFRYERSTNYILKLRFLIERGSLLDSLDCDGYLLLKPHSVEYY VSQSSGNHISLDGVSLLVLNPLINGKDVLDFNDLLEDQDVRFKSRSAVFQKVKLDMKDYF KDLKNKFSYKLIGPDVGMQPLILENGLIKEGNRVVSRLEVNLDSKVVIIALEALEPEKRS KFIANLFQYLSSAQSHNKGIIMTEQDLRYMIENFPEVFEHMLHDAKDWLNCGHFSIVKSK TLGTVMIADEKGPFKIKGIRCRKLFEDNESVEIE
P49682	A0A0M3T9D3	MVLEVSDHQVLNDAEVAALLENFSSSYDYGENESDSCCTSPPCPQDFSLNFDRAFLPALY SLLFLLGLLGNGAVAAVLLSRRTALSSTDTFLLHLAVADTLLVLTLPLWAVDAAVQWVFG SGLCKVAGALFNINFYAGALLLACISFDRYLNIVHATQLYRRGPPARVTLTCLAVWGLCL LFALPDFIFLSAHHDERLNATHCQYNFPQVGRTALRVLQLVAGFLLPLLVMAYCYAHILA VLLVSRGQRRLRAMRLVVVVVVAFALCWTPYHLVVLVDILMDLGALARNCGRESRVDVAK SVTSGLGYMHCCLNPLLYAFVGVKFRERMWMLLLRLGCPNQRGLQRQPSSSRRDSSWSET SEASYSGL	MGQLVSFFQDIPIFFEEALNVALAVVTLLAIIKGIVNIWKSGILQLLLFLILAGRSCSFK VGHHTNFESFTVNLGGVFHELPSLCRVNNSYSLIRLSHNSDQALSVEYVDVYPVLCSSSP TILDNYTQCIKGSPEFDWILGWTIKGLGHDFLRDPRICCEPKKTTNVEFTFQLNLTDSVE THHYRSKIEAGIRHLFGNYITNDSYPKMSVVMRNTTWEDQCPNSHVNTLRFLVKNAGYLV GRKPLAFFSWSLSDPKGNDMPGGYCLERWMLVAGDLKCFGNTAVAKCNLNHDSEFCDMLR LFDFNKNAIEKLNNQTKTAVNMLTHSINSLISDNLLMRNKLREILKVPYCNYTRFWYINH TKSGEHSLPRCWLVNNGSYLNESDFRNEWILESDHLIAEMLSKEYQDRQGKTPLTLVDLC FWSAIFFTTSLFLHLVGFPTHRHIQGDPCPLPHRLDRNGACRCGRYQKLGKQVTWKRKH
B7ZAQ6	A0A0F6MY25	MSFLIDSSIMITSQILFFGFGWLFFMRQLFKDYEIRQYVVQVIFSVTFAFSCTMFELIIF EILGVLNSSSRYFHWKMNLCVILLILVFMVPFYIGYFIVSNIRLLHKQRLLFSCLLWLTF MYFFWKLGDPFPILSPKHGILSIEQLISRVGVIGVTLMALLSGFGAVNCPYTYMSYFLRN VTDTDILALERRLLQTMDMIISKKKRMAMARRTMFQKGEVHNKPSGFWGMIKSVTTSASG SENLTLIQQEVDALEELSRQLFLETADLYATKERIEYSKTFKGKYFNFLGYFFSIYCVWK IFMATINIVFDRVGKTDPVTRGIEITVNYLGIQFDVKFWSQHISFILVGIIIVTSIRGLL ITLTKFFYAISSSKSSNVIVLLLAQIMGMYFVSSVLLIRMSMPLEYRTIITEVLGELQFN FYHRWFDVIFLVSALSSILFLYLAHKQAPEKQMAP	MANSKEIESFQWTVALRRELSQYTSSVKTQILKDAQILLHSLDFSEVVNVQRMMRKDRRD DSDLKRLRDLNQTVNNLVELKSSQQRNVLKVGGLSSDELLTLAADIEKLKVKVTRSERPQ SGGVYMGNLTGQQLEQRGKLLRMIGMNNNRAAPNGIVRVWDIKDSSLLNNQFGTMPSLTL ACMTKQGQVDLSDTVHALSDLGLIYTAKYPNMDDLEKLTQTHPILGITQEQQSSINMSGY NFSLNAAVKAGSCMIDGGNMLETIKVTPQNVESILQSILKVKKQVGMFISETPVKGTPYE
P49682	A0A5B9N6P2	MVLEVSDHQVLNDAEVAALLENFSSSYDYGENESDSCCTSPPCPQDFSLNFDRAFLPALY SLLFLLGLLGNGAVAAVLLSRRTALSSTDTFLLHLAVADTLLVLTLPLWAVDAAVQWVFG SGLCKVAGALFNINFYAGALLLACISFDRYLNIVHATQLYRRGPPARVTLTCLAVWGLCL LFALPDFIFLSAHHDERLNATHCQYNFPQVGRTALRVLQLVAGFLLPLLVMAYCYAHILA VLLVSRGQRRLRAMRLVVVVVVAFALCWTPYHLVVLVDILMDLGALARNCGRESRVDVAK SVTSGLGYMHCCLNPLLYAFVGVKFRERMWMLLLRLGCPNQRGLQRQPSSSRRDSSWSET SEASYSGL	MDWSKPIREIRVYNGPCPVVNSVKQWLLGRCEIATVDHKCCDCSKLIKHPRCLLTEVRSS QKVFTKDTIKVSIQCPQTLMIPQELMIEEDLGLISQLERCCRIIGHTTELALCRKLGLPF TNEREKKSYDEFKTVDQPDVPSCSRLTPDAYKQTDAELVIYEFGYNRFKFIKERDDKLKW KPLQSAFLQSGHSIRVETEVVSQIEDIQAHLSEVEFKFIREVKEAQTKCRTACKGVNIWT AYDSLIAATNDGLIMADVPGLAQGPSEGTYNDNYKLFMEQNGCSDELGPEDNYEDMLEEA KTWDGGWSPRNKLSSEVRSCKSDFHTTSSDRMGHIGCCRERIPTVTPCSLSDLLTKMRKI LDANKPPDLDIKKENAWKRYCHMLWDANDLYLLPGSNDSLHPNPKFRKTDSWDIPSACKK FLSSIPKLKLPKVCPDHITSSRNLLEALNADRSTRVNRVRAELSCAIKKQKPVDPVCFLP VDERKLSDCSVSLEGSSLADFLVYMKKSDPMNSHVADTITEMSKDLPTQVKSKEMIARMC MRLSTPTYRTPGAVAFFQSCSSCMVVTRTKTSKSRTFWVSGHWESFKAHPERLYPIMNMT EALLMVKGRAKDCGVDLDSEALVRVMNIYEHQSKKTQEMLQGMRYFFMAKNSEFHRVGLV KKLSSTCKNRIEAETSSLIYKWMMMNSELPDSKYFSFLMQKVMKSNLEFGLLEIYLCHLV TKRDSSEGHSLVECFNKFMKPKLRYMDDISLNRRLLCGKDEQNLTFDDFNDDVPLFSRSL FKEFTLWISLRHKLSIKKKLRTMCEPTLSQVANPKSTVVRREVPKLMSGRLDDIIRSKLR VREVKGECILGVVPDEAELKCCIFRPKPNCDCLICEAGKVLCQEDLKEISTHADNAESFE DTISQMSLIMEVRSDEEIKTEICKLFYECSLKDVSKLSDLEKTAYLICCKCLESGQYEKI CEFFLLKACRKAKSTGGVRRSAIVGAEEASRRICSRSKYSTRTTTSMALKEKVNSGVEDP RIVTSREASVDFSLYFSIANKEQIGGARELFIGDLNTKLITKRLEEIGRNLTSIFENSCL NNPEREDEFRDLLTRSLTESRSPSTLCLTLDHSKWGPTQCVDAFISLITTVCGEELGLHV DDLKRHMTKKIEIPLLCVERARRKQMAGSELSRVEQHIIKKVKSDTPWVQSVFDMGQGIL HNHSDLLGCMTEDFICHKASREVEKEFSLEEGSISVRSMNTSDDSCLFAHCADPPNGWKL SFLKYHSFFSELLNKKISPKSTSDSRIAEFKSRFVTCKSETPAVIKFTTCCLHGLNLNSI QQLCNTSLSLSVNAFNQGSTVEECRLVQSVFFKLFRFITPESDPFTSCDIYLGQFPLPTP DEMMMLNHESIMIMDIIKKLSDDPQLIFQEWDDLHAMLVRGVLTAEEVREKVLESIPSGE NCTTCLHQDLKENYSPLRPFGRGTDRELMHHLKRELEAERQVKDPVLRKMQKYLDGKGAS HNLRSLRRSLIVAITENLSGSQENLMQSLLTLVFQTRGKFYKSKEKLVKLGEATRNGVNK DYIADLALSLMVSCPWMVKQLSAGVMDHSSPLRQDSGQESFHHFARDPNWVENYVPEIVE FLRSSDKPEATDILMDCGVKARKKYKKTEEKNKKLSLMMRIGEFKEGSSNSDSCLRKSTS TNSHDMLPYCFLSCPPRVPMLRLNVIPPSTSEIMVETFLSLISVSCPGTDLTPTLIEKIC MCVGVFLGRSEQEFMRSFMSYDNPSSCVKLCRLMLSSGDASVRLKDIIKLDCRPVNMISV DGWTKEMEPIRKTVWEIPSKKGRVRVTERKVSGVLERITIKPMYMGNFTKADFESTLSPK TLEMCSDDQVQDFRCLLSEISSNSALKVRIDGAISESVDVNSSSRLRLFGGCICQATTSI IDDLDDIRECFSSSVEQISGCADGEPEECKPIYEMKYYRQHAKECLRSCELFNWDILTPL RNSLEKKADLICRILELDFTESNLFKNNCSNPEMSEVLSNLSTPAISCRRDLEEAMIQKN PKEKRRISLLMGKVACPDGELCVQPKEERKIVLTGSLLFRKYTSSGLKSRQIRVNGLMCT EFCDESA
Q9H1Y3	A0A0N7CRQ7	MYSGNRSGGHGYWDGGGAAGAEGPAPAGTLSPAPLFSPGTYERLALLLGSIGLLGVGNNL LVLVLYYKFQRLRTPTHLLLVNISLSDLLVSLFGVTFTFVSCLRNGWVWDTVGCVWDGFS GSLFGIVSIATLTVLAYERYIRVVHARVINFSWAWRAITYIWLYSLAWAGAPLLGWNRYI LDVHGLGCTVDWKSKDANDSSFVLFLFLGCLVVPLGVIAHCYGHILYSIRMLRCVEDLQT IQVIKILKYEKKLAKMCFLMIFTFLVCWMPYIVICFLVVNGHGHLVTPTISIVSYLFAKS NTVYNPVIYVFMIRKFRRSLLQLLCLRLLRCQRPAKDLPAAGSEMQIRPIVMSQKDGDRP KKKVTFNSSSIIFIITSDESLSVDDSDKTNGSKVDVIQVRPL	MGQFISFMQEIPIFLQEALNIALVAVSLICIVKGLVNLYRCGLFQLMVFLVLAGRSCSEE TFKIGMHTKFQEVSLSLSALLTNQSHELPMLCLANKTHLYLKSGRSSFKINIDSVTVLTR SADVFVHSPKLGSCFESDEEWVVAWWIEAIGHRWDQDPGLLCRNKTKTEGKLIQINISRA DGNVHYGWRLKNGLDHIYRGREEPCFEGEQCLIKIQPEDWPTDCKADHTNTFRFLSRSQK SIAVGRTLKAFFSWSLTDPLGNEAPGGYCLEKWMLVASELKCFGNTAIAKCNQNHDSEFC DMLRLFDYNKNAIKTLNEETKTRVNVLSHTINALISDNLLMKNKIRELMSVPYCNYTRFW YVNHTLSGQHSLPRCWMIRNNSYLNSSEFRNEWILESDFLISEILSKEYSERQGRTPITL VDICFWSTVFFTSTLFLHLIGFPTHRHIRGEGCPLPHRLNSMGGCRCGKYLPLKKPTIWH RRH
Q99788	A0A2H4RDS4	MRMEDEDYNTSISYGDEYPDYLDSIVVLEDLSPLEARVTRIFLVVVYSIVCFLGILGNGL VIIIATFKMKKTVNMVWFLNLAVADFLFNVFLPIHITYAAMDYHWVFGTAMCKISNFLLI HNMFTSVFLLTIISSDRCISVLLPVWSQNHRSVRLAYMACMVIWVLAFFLSSPSLVFRDT ANLHGKISCFNNFSLSTPGSSSWPTHSQMDPVGYSRHMVVTVTRFLCGFLVPVLIITACY LTIVCKLQRNRLAKTKKPFKIIVTIIITFFLCWCPYHTLNLLELHHTAMPGSVFSLGLPL ATALAIANSCMNPILYVFMGQDFKKFKVALFSRLVNALSEDTGHSSYPSHRSFTKMSSMN ERTSMNERETGML	MDELLVEIKDLVLKNFPFTENLSKQKLSLLSQREPKFILMEGLKLLSTLIEVDSCESNNC IHNFENLSVEQIVINSGKPCPSLPFVTPDGYRVIGENIILLECFVRASPASFEQKYKEDS LKLITLKEDLAKIGLNMIPLIDGRSNYNNKLVPDWVVQRLKYLLIKITEYEQENSAIIEQ AEYDRLIESLNSRPEDSIGVENLNILKDKRTTYHDDLIKILSENVNNDYTSLEVSVKLSQ IYNEFRTKLKEGKLVRHLVPTDKSNLLREFSELYDVELRQKLYYHRTTLSEIINDAFNSN QIVKACIKIKPIKPSDSNKIKLNTSYSSKVLSLLNKVKSMKILNTHRNALLYFDVLLLNS HVFSSISNSNYKCSLEWKSMSYGGSIMSVNDRLISVEATINEYLEKLNRLKIKNENLMSE EQAHQHVMRNFIFKIKKKLQEVNISESVFSLNLDDMRICELNSIKLFHEGMSKALPIMKY ERECLNEDELEELQVDEIDFKKLFENVSSVCLSLCNSMKTSSICKLRQNESHQNRFKSVT CKECFTQPLIINNVECFLIYQKTGESSKCYSICNENGDSISFYADPKRFFLPIFSWDVLI DMVDVMITWISKVPGWESKLKEIRLALLSLTLLIISNPSKRVQKMMQNYRYYLMAYVNSF HLISLMDKLKEELITDTEYHIYRLLNWLNKVILAVDVEPLLTNRFKLLLNVSYLCHLITK ETPDRNTDLIKCFEKFLNPKIENDYYLLSNSEVLTQGDEEKFKNDMKKLFNKDILKDGVY NTPGVNKDIFSLMVSSFNLGLLQTQSERNSMKNPLKTASCATAMDLASNKSVVKSKTDEF GDRVLNYEFNKIVATSIFELAEIFKKKGKYLLNHDQYEYKIMNLLSDLVIKRESMSQTEK EEFMFEDLTDAQVNFVHEVTTAVEHALGRLEKTKEKSDLHDVIKKRPNLSHLCQFIDDSY FKLIKIEVSNHTVSDFSRDLLPMELYEKVCTGLKNDTKLSQMYFTETFLNQCPISDISRN LAQKYYELGDYFECFKFILLQMNSNSMTGNFRHDKHKTVGFKKEFNDLFTDTKISERESN SQAISDALNLTTCVSSALKNLCFYSCESPKSYTSVGPDTGRLKFGLSYKEQVGGNRELYI GDLRTKMFTRLVEDYFEGLTSSFKTSCLNDEKAFENAILTMKLCVRQGDLVYSMDHSKWG PMMSPALFASLLLNLRLPIEWEEECGKDQIILLLLWHVHKLVEVPINVAVMMMKSFIKKN LGLLPEARTTLVEDFFSENFQAGIVPSHVSSVLDMGQGILHNASDFYGLITERFINYCLK TLLGDEGITAFTSSDDQITTFDDGSTKMMQNDLEEFITIMEFHLFLSDSLNKFVSPKSVI GVFAAEFKSRFFIWGDEVPLLTKFVAAALHNVKCKEPHQLAETIDTIIDQGVANGVPISL INKISMRTMKIISYTNYPLDPFLLFCESDVKDWVDGSRGYRLQRSVENLCSDDCKKIRSV LRLFHNLIKSGKLNEEFAIDLFRLPPREALQTLFKICDREQEFSSSLLKVNWLNLNELFP IRMVLRNKVILPSQLTDKDESVPSLLKTIQSKLSKTFTRGAQKLLAESINKSAFQSSIAS GFVGLCKTMGSKCVRDGLKNTHFIKTIMSEISHSGDVEIVDNNGIKTFHFVDSPTKPISW WSELLRPVLWDYVCITLCNSFELGTWVLSEPKQPKRYTIPRDPCNYYPIKPGSFSVFEDR VSLSHVIHSIRRLFPTVFEEHLLPFISDLNSLKMKWNPRIKFLDLCVAIDMKCEAISLIS HVIKWKRQEHYVVLSSDLAICHIRDATPLSEDRVVSTVDVCKNFMKQIYFESLVREFIVV PSLLGSFSWFPHKEMVPAGENLYELGPLRQYIEKVMLKGSVVRPMYRNDITSDYMWIDTS FSNLELRKANLVHQAAVDLSQNYETITHFLFEVMNTLKQYLTLYFTVKVAIRGGQTSSPL KSVLSYSVTCEVDWEIFKSSGELHFIGVNSECKMSGEIDKYLLQDILLVLKGQPRLKSSN NWFIDLNWIKESVQFSVPIPDSYRVTMDLKKILDEIMDPLSYVSVGERWEPIPLSISCGH LKEGIRSVAEIKVRLNDSDVKLFLEALIDNRSLSNYLYLMLKSQDTDSLKGVDILSVLES LNIDIAILKESFKEVLDWREFRGYNLAFSKKKDSLLIQSSLGQFQFKGRRCDLFPKVEKI EELD
Q13467	A0A2U7PZY1	MARPDPSAPPSLLLLLLAQLVGRAAAASKAPVCQEITVPMCRGIGYNLTHMPNQFNHDTQDEAGLEVHQFWPLVEIQCSPDLRFFLCSMYTPICLPDYHKPLPPCRSVCERAKAGCSPLMRQYGFAWPERMSCDRLPVLGRDAEVLCMDYNRSEATTAPPRPFPAKPTLPGPPGAPASGGECPAGGPFVCKCREPFVPILKESHPLYNKVRTGQVPNCAVPCYQPSFSADERTFATFWIGLWSVLCFISTSTTVATFLIDMERFRYPERPIIFLSACYLCVSLGFLVRLVVGHASVACSREHNHIHYETTGPALCTIVFLLVYFFGMASSIWWVILSLTWFLAAGMKWGNEAIAGYAQYFHLAAWLIPSVKSITALALSSVDGDPVAGICYVGNQNLNSLRGFVLGPLVLYLLVGTLFLLAGFVSLFRIRSVIKQGGTKTDKLEKLMIRIGIFTLLYTVPASIVVACYLYEQHYRESWEAALTCACPGHDTGQPRAKPEYWVLMLKYFMCLVVGITSGVWIWSGKTVESWRRFTSRCCCRPRRGHKSGGAMAAGDYPEASAALTGRTGPPGPAATYHKQVSLSHV	MPDGYNLMGKTLILLETFVRVNPDDFERKWKADMSKLISLKEDLCKIGITLVPVVDGRSS YNTQYLPEWATERFRWLLIEILRGVKMASEAEVEDQEYQRLIHSLAKTNNQSLGFENLEF LKRKFLSYDELLETSLLIGVKSDTRESKVVEELIKTKIWFKHEVYDKGLGKFVKTDKPAL LSTLVEMGSYKDSDSVDCIYCSCKLMELCHKLSRRLPPKEDNVTRFEQPAVIRYNTLLSL CNKIKGSKIFNTRRNTLLFLDLIMLNFITDEVDDNSSTAQDLRKAGFIIGQMVMLVNDRA LDILAALKLIRQKLCHNVKWLSACSKILKRHDEDIWCQIKSFIRVPSYESLFCLAEILVS ERPIMRYTVHKDGDGRCRHSDPTNLSKTESNLILRALSHISLSLINSMKTSFSSRLLINE RDYSRYFGNVRLKECYVQKFSVAEDTMGFLFYQKTGERSRCYTLYLSEYGELVELGSFYC DPKRFFVPIFSEDTLDSMCDEMVSWLDFDKNLMAQVDPKLRSLTTLLLCSPSKRNQTFMQ GLRYFIMAYVNQAHHVDLMSKLEVECKSSSEIQVQRLAVGLCQMVLSKGDCEDYGFARRF KFLLNVSYLCHLITKETPDRLTDQIKCFEKFLEPKLKFGSVIVNPSLDGTLTEPQEQAMI HSLNKFFKKSLTDISDVKEPGISKELLSFCVSLFNRGKLRVSGDLKTDPFRPSYTSTALD LSSNKSVVVPKLDELGNVISKYDKEMMISTCVTSLVEMFKTKGRYNLDPDSIDFLVLKNL TNLVSANVSKDRSEGELSLLYESLTEEQAESFEEIKQEVHVALSKIKSSNCGAVKSKEAM RLKDDQSKSKLLETMWSPFQVMRAIKNEVSIHEIRDFDPEILEQEVVKKLCSEVFNSRYK LQFFLEDPLKSVPLEMLLKNLTTIAYIDEDYMECFKYLLIQGGFDQKLGTYEHKSRSRLG LSSEALKAQEGARVSTRESNAEAIAKKLDKTFFTSAALRNLCFYSEDSPTEFTSISTNTG NLKFGLSYKEQVGSNRELYVGDLNTKLMTRLVEDFSEVVTSSLRFSCLNSEKEFERAICD MKMAVNNGDISLSMDHSKWGPYMSPALFFTFLANLNLTEPKGRSRLNLTPLLNVLKWHLH KTVEVPFNVAQAYCVGKLKRSLGLMECQTSSLTEEFYHSFLQTKNEIPSHIMSVLDMGQG ILHNLSDLYALITEQFLNYILQKLYDIDLISYTSSDDQISILKTPTSSESDTEKFDWLEV VCFHEYLSSKLNKFISPKSVVGNYVAEFKSRFFVMGEETPLLTKFVAAALHNVKCKTPTQ LAETVDTICDQCVANGVGVSIVSKISTRVNRLIKYSGFKETPFLTVVKQDVKCWTDGSRG YRLQWNIENCMGDSEVLSLVRRSARRVFVGIKNGRIFEENLIGLIGRGGDQALQGFLLYA GVSEEEIDRALSFRWLNPSTFGDLRLVLRTKIMSSRRVLEKENVPSLIKTLQSRMSRNFT KGVKKILAESINKSAFQSSIASGFIGFCKSMGSKCVRDGNGGFIYLRDLYKSVVKCHCEV CINWKDVVYCNNSVKHISRFTRSIMWDYFTLVLTNACELGEWVFSDVKLPATANILSNPN LFWAVKPRTRKLIEDRLGLNQILQSIRKNYPKLFEEYLLPFMNDLQTNQMMNPTKIKFLD ICVALDMVNENLGIIGHLLRGKNNLLYIVKQNECAAAHIRQSDFVDHELGLSSQQVCFNF KVQILFSSMIDPLIMSTSVLKSFFWYNEVLHISEDDQIELDELTDFTLSVRSYGIERAMT LDDMTMGYVCSNMLDEVITVNSIGGGRDSLNKQRRQHDLSQFLKNFSEGVMKITLDIQVT HERRSTKFCISKSVTYSFRTSCSIPLGEGLDKEMCVTVDALNLYAHGTGVSHHLLLDGVS IIPTLPLFNKKKSINLAQILVDSEIIDQMTTIFLEAIFLDFSKFEHEIGDKFSYDLVGPE DQGNPIVLKNGVFMVDNQKLSILKVDFFGDTVMKALGALETMREVENFLCNLWPYLRLTK KVINFNQIDFETIYDMHRTALLKSLAQLDQWLEFTNFSVAFSKHLQDLVVSDNQGDLRLK GVTCRSFKRDHRIKDIEKTVSAPGTPHGGPLGAPRGSVGCTRFLALVVQMVLSEH
P03999	A0A0M4LRT1	MSEEEFYLFKNISSVGPWDGPQYHIAPVWAFYLQAAFMGTVFLIGFPLNAMVLVATLRYK KLRQPLNYILVNVSFGGFLLCIFSVFPVFVASCNGYFVFGRHVCALEGFLGTVAGLVTGW SLAFLAFERYIVICKPFGNFRFSSKHALTVVLATWTIGIGVSIPPFFGWSRFIPEGLQCS CGPDWYTVGTKYRSESYTWFLFIFCFIVPLSLICFSYTQLLRALKAVAAQQQESATTQKA EREVSRMVVVMVGSFCVCYVPYAAFAMYMVNNRNHGLDLRLVTIPSFFSKSACIYNPIIY CFMNKQFQACIMKMVCGKAMTDESDTCSSQKTEVSTVSSTQVGPN	MEESVNEIKTLIRKHFPERQELAYQRDIFLSQHHPSSLLLEGFKLLSSLVELESCEAHAC QINSDQKFVDVILSDHGILCPTLPKVIPDGFKLTGKTLILLETFVRVNPDEFERKWKSDM SKLLNLKSDLLRVGITLVPVVDGRSSYSNRFLADWVVERVRWLLIDILKKSKFMQEINIE EQEYQRLIHSLSNTKNQSLGLENIECLKKNSLGYDERLNESLFVGVRGDIRESVIREELI KLRFWFKKEIFDKQLGKFKFSQKSNLINDLILLGSHKDSDVPSCPFCANKLMDVVYSIAL HPIDEVNMERQSDENSTSIDAVERCYLQALSVCNKVKGLKVFNTRRNTLLFLDLVLLNLL CDLFKTYDGAIVRLRNAGIVVGQMLMLVNDRLLDILEAIKLIRKKLMTSPKWVQMCSRTL KNSHQDLWLQLEKLIKHPDMDNLMILAQVLVSDRPVMRYTIDREFEKICRHQPFSSLVEG EQKKLFRILSSISLALVNSMKTSFSSRLLINEREYSRYFGNVRLRECYVQRFHLTKNTFG LLFYQKTGEKSRCYSIYLSTNGVLEEQGSFYCDPKRFFLPIFSEDVLIEMCEEMTSWLDF SHELMTMTRPILRLLVLAVLCSPSKRNQTFLQGLRYFLMAYANQIHHVDLMSKLRVDCMS GSEVLIQRMAVELFQIILSEGEDADLYFARRFKYLLNVSYLCHLVTKETPDRLTDQIKCF EKFVEPKVKFGCVVVNPPLNGSLTLEQEDTMIRGLDRFFSKEAKTSSDTQIPGVCKEILS FCISLFNRGRLKVTGELKSNPYRPNITSTALDLSSNKSVVIPKLDELGNILSVYDKEKLV STCVSTMAERFKTKGRYNLDPDSMDYLILKNLTGLVSTGSRTRTNQEELSVMYESLTEDQ VRAFEGIRNDVQMTLAKMANSEGSKVETSKLKSKNLSVDERESLELLWAPFGVMREIKAE VSMHEVKDFDPDVFRSDVYKELCDTVYLSPYKLTYFLEAPQDICPLGLLLKNLTTIAYQE EEFFECFKYLLIQGHYDQKLGSYEHRSRSRLGFSSEVLKLKDEVRLSTRESNSEAIADKL DKSYFTNAALRNLCFYSDDSPTEFTSISSNTGNLKFGLSYKEQVGSNRELYVGDLNTKLM TRLVEDFSEAVGSSMRYTCLNSEKEFERAICDMKMAVNNGDLSCSYDHSKWGPTMSPALF LSFLHTLELKNPRDRTKVNLEPVMNILKWHLHKVVEVPINVAEAYCVGKLKRSLGLMGCD CTSVGEEFFHQYLQSRDQVPSHIMSVLDMGQGILHNTSDLYGLITEQFLCYALDLLYDVI PVTYTSSDDQVSLIKIPCLSDEKCQDRTELLEMVCFHEFLSSKLNKFISPKSVIGTFVAE FKSRFFVMGEETPLLTKFVSAALHNVKCKTPTQLSETIDTICDQCIANGVSTHIVSKISI RVNQLIRYSGYRETPFGAIEEQDVKDWVDGSRGYRLQRKIEAIFSDDKETMFIRNCARKV FNDIKRGKIFEENLINLISRGGDEALSGFLQYAGCSEDEIRQTLDYRWVNLASFGDLRLV LRTKLMTSRRVLEKEEMPTLIKTIQSRLSRNFTKGVKKILAESINKSAFQSSVASGFIGF CKSMGSKCVRDGKGGFLYIKDIFTRIIPCLCGICERKPKVIYCQKSLQEVNQFSKPILWD YFSLVLTNACELGEWVFSAVKSPQAPLVLCNKNFFWAVKPKAVRQIEDQLGMNHVLHSIR RNYPKLFEEHLAPFMNDLQVNRSLDSGRLKFLDVCVALDMMNENLGIISHLLKVRDNNVY IVKQSDCASAHVRQSEYTNWEVGISPQQVCRNFMVQVVLSSMINPLVMSTSCLKSFFWFN EVLDLEDDSQVDLAELTDFTLSIKNNKVSRAMFVEDIAMGYVVSSFDNIKVFLESVSVDN ISLLPQEDMMDLHTVLRNVACQEAVKLKLIIQVEHTRVSTKFKLRRKMVYSYTIVSSLRV DDVSTPELELNVDTMSQCVSGSEGNHSLLDGALVIASLPLFTGHESFDLAGLFIDAGYAL TNDDNILGHVKFNFGDFYSEISNKYAYDLIGPDNLGEPLVLKEGVFYRGNERLSTYRVEL SGDVIVKAIGALEDIDSVETLLSQLWPYLKMTSQTILFQQEDFVLIYDLHKEQLIRSLDK FGDWLEFSNFKVAFSRSLNDLLISDPQGQFRLKGVTCRPLKHKVEIKDID
Q8NFJ6	B2KSC3	MAAQNGNTSFTPNFNPPQDHASSLSFNFSYGDYDLPMDEDEDMTKTRTFFAAKIVIGIAL AGIMLVCGIGNFVFIAALTRYKKLRNLTNLLIANLAISDFLVAIICCPFEMDYYVVRQLS WEHGHVLCASVNYLRTVSLYVSTNALLAIAIDRYLAIVHPLKPRMNYQTASFLIALVWMV SILIAIPSAYFATETVLFIVKSQEKIFCGQIWPVDQQLYYKSYFLFIFGVEFVGPVVTMT LCYARISRELWFKAVPGFQTEQIRKRLRCRRKTVLVLMCILTAYVLCWAPFYGFTIVRDF FPTVFVKEKHYLTAFYVVECIAMSNSMINTVCFVTVKNNTMKYFKKMMLLHWRPSQRGSK SSADLDLRTNGVPTTEEVDCIRLK	MGQLFSFIGEIPSIVHEALNVALIAVSIISVLKGIINIWKSGLLQFIAFLLLAGRSCSYR IGHHVELQHITLNGSYITPYVPLACMVNQSHFLLRGPFEAKWAIQLEITDITTLVETEGG SSSRVRLKNAGDCLTDRLDREEKVYTLRWFLSGLGDSEQFDPQILCNNGTSTAGLNVQIN ITEKGNCDHVFLRMRKIFGAFKNPCLSKGKLNMLLTIHNWTDQCPRDHLSTMHLVIQNAY KQVIKVRKLLAFFTWSLSDAVGNDTPGGYCLEKWMLISSELKCFGNTAIAKCNLDHNSEF CDMLRLFEFNKNAIKLLQNESKHQLDTIITAVNHLISDNVLMKNRIHELINIPYCNYTKF WYVNHTGFNVHSLPKCWLTKNGSYLNISDFRNEWILESDHLISEILSKEYEERQSKTPLS LVDTCFWSTLFYVSTIFLHLLKIPTHRHIIGEGCPKPHRLTRSSLCACGLFKQEGRPLRW VRDT
O00144	A0A0F7L8J6	MAVAPLRGALLLWQLLAAGGAALEIGRFDPERGRGAAPCQAVEIPMCRGIGYNLTRMPNL LGHTSQGEAAAELAEFAPLVQYGCHSHLRFFLCSLYAPMCTDQVSTPIPACRPMCEQARL RCAPIMEQFNFGWPDSLDCARLPTRNDPHALCMEAPENATAGPAEPHKGLGMLPVAPRPA RPPGDLGPGAGGSGTCENPEKFQYVEKSRSCAPRCGPGVEVFWSRRDKDFALVWMAVWSA LCFFSTAFTVLTFLLEPHRFQYPERPIIFLSMCYNVYSLAFLIRAVAGAQSVACDQEAGA LYVIQEGLENTGCTLVFLLLYYFGMASSLWWVVLTLTWFLAAGKKWGHEAIEAHGSYFHM AAWGLPALKTIVILTLRKVAGDELTGLCYVASTDAAALTGFVLVPLSGYLVLGSSFLLTG FVALFHIRKIMKTGGTNTEKLEKLMVKIGVFSILYTVPATCVIVCYVYERLNMDFWRLRA TEQPCAAAAGPGGRRDCSLPGGSVPTVAVFMLKIFMSLVVGITSGVWVWSSKTFQTWQSL CYRKIAAGRARAKACRAPGSYGRGTHCHYKAPTVVLHMTKTDPSLENPTHL	MSGTTAIGLTTEVLSIIIFIIVIASFVVQIVSCITMLAIKGVTLKKRLRFCQGCGKNASL VILPCKNSVCMECALKMKCPVCFEPCLWCENPDGSLTSLALVNREMGTTTSRV
P0C7T3	B2MW50	MTLPSNNSTSPVFEFFLICFPSFQSWQHWLSLPLSLLFLLAMGANATLLITIYLEASLHQPLYYLLSLLSLLDIVLCLTVIPKVLAIFWFDLRSISFPACFLQVFIMNSFLTMESCTFMIMAYDRYVAICKPLQYSSIITDQFVARAAIFVVARNGLLTMPIPILSSRLRYCAGHIIKNCICTNVSVSKLSCDDITLNQSYQFVIGWTLLGSDLILIVLSYFFILKTVLRIKGEGDMAKALGTCGSHFILILFFTTVLLVLVITNLARKRIPPDVPILLNILHHLIPPALNPIVYGVRTKEIKQGIQNLLRRL	MGLRYSKAVKDKYGDREIEGRATMTLNLPQGLYGRFNCKRCWFATKGLIACSDHYLCLNC LTIMLSDGNFCEVCGKTLPKKIVFEESPSAPPYDG
C9JDT8	A0A0M3T9D3	MRPPSPLPARWLCVLAGALAWALGPAGGQAARLQEECDYVQMIEVQHKQCLEEAQLENETIGCSKMWDNLTCWPATPRGQVVVLACPLIFKLFSSIQGRNVSRSCTDEGWTHLEPGPYPIACGLDDKAASLDEQQTMFYGSVKTGYTIGYGLSLATLLVATAILSLFRWAVRQPWSFSNIVSWLTSSGCWWRASTCTPCLPSPSSLSGSTSGGTYSSAG	MGQLVSFFQDIPIFFEEALNVALAVVTLLAIIKGIVNIWKSGILQLLLFLILAGRSCSFK VGHHTNFESFTVNLGGVFHELPSLCRVNNSYSLIRLSHNSDQALSVEYVDVYPVLCSSSP TILDNYTQCIKGSPEFDWILGWTIKGLGHDFLRDPRICCEPKKTTNVEFTFQLNLTDSVE THHYRSKIEAGIRHLFGNYITNDSYPKMSVVMRNTTWEDQCPNSHVNTLRFLVKNAGYLV GRKPLAFFSWSLSDPKGNDMPGGYCLERWMLVAGDLKCFGNTAVAKCNLNHDSEFCDMLR LFDFNKNAIEKLNNQTKTAVNMLTHSINSLISDNLLMRNKLREILKVPYCNYTRFWYINH TKSGEHSLPRCWLVNNGSYLNESDFRNEWILESDHLIAEMLSKEYQDRQGKTPLTLVDLC FWSAIFFTTSLFLHLVGFPTHRHIQGDPCPLPHRLDRNGACRCGRYQKLGKQVTWKRKH
Q8NGD0	A0A0F7L9L2	METANYTKVTEFVLTGLSQTREVQLVLFVIFLSFYLFILPGNILIICTIRLDPHLTSPMYFLLANLALLDIWYSSITAPKMLIDFFVERKIISFGGCIAQLFFLHFVGASEMFLLTVMAYDRYAAICRPLHYATIMNRRLCCILVALSWMGGFIHSIIQVALIVRLPFCGPNELDSYFCDITQVVRIACANTFPEELVMICSSGLISVVCFIALLMSYAFLLALLKKHSGSGENTNRAMSTCYSHITIVVLMFGPSIYIYARPFDSFSLDKVVSVFHTVIFPLLNPIIYTLRNKEVKAAMRKVVTKYILCEEK	MAALQRAAVNQLALKKKLNKMLSPFQRELNNQIFKDVKALRGGLDINKINDVLRRLRKET KGPNDLERLRSLNETAAGLSGMVAVQKVIEIDSTLMSDEELIQCIENIDMIKKKAEYKGG SKPRTSEFESETGMTKSDHEVFNKLFNRFVPRKESGPAGPSTPKSWIGINPADLANQFGT SPAITICLIMMRTNSPFKQIIDALYDISILDSGMFVNASVIKAMTPQHPCLECVEYTVPK NSSGYNITVKAIVKAANVLSKLPKLEKLALDDDNRVEIIRTLLSIQRELGIKIQINEERG LFEDVFYKICVSPNGPCVVSIRSELTGRGWENTVFRLRRPPPYAPKLYPDLMDLDLDMTL LAKKDQIEDESRTIYIFKPDANEIDEYIRSPDSSNSDSEVSDPRILYMSNACKELFKGGD TVFMDIEGTAQDPVEIALLNPDTGKFIHIFRMPKDKDDFKKASKHAHGLLLDDISNHPDL QTEKNIEAFFSDIPPSAKIFCQGSDIEECLKFFGRKDLKTTDCKWKREEYMKYHESILDE LSEILPCKHSGTVKDKKGALAAPHCALIDCLMFSKTASGGKKIKDPTPATA
Q96LB1	A0A3S8NEB7	MDPTTPAWGTESTTVNGNDQALLLLCGKETLIPVFLILFIALVGLVGNGFVLWLLGFRMR RNAFSVYVLSLAGADFLFLCFQIINCLVYLSNFFCSISINFPSFFTTVMTCAYLAGLSML STVSTERCLSVLWPIWYRCRRPRHLSAVVCVLLWALSLLLSILEGKFCGFLFSDGDSGWC QTFDFITAAWLIFLFMVLCGSSLALLVRILCGSRGLPLTRLYLTILLTVLVFLLCGLPFG IQWFLILWIWKDSDVLFCHIHPVSVVLSSLNSSANPIIYFFVGSFRKQWRLQQPILKLAL QRALQDIAEVDHSEGCFRQGTPEMSRSSLV	MSLSKDLTYESVKELHSKYGINEDVVDELKHLWQRVDEELIQSCNTINYHFKNGGDSQSI SSELIKTNNEIRKLHTAGFVESPDQVPVMITTNEMSLQNLIELKTDVEVIKKKTFGGLRT STGTEEGWKKFIESSVEDLMLFVQTGFLDEKYLRNHGTGKLAGFMAKQHGMTRDCKQAAK LFKTIKEDVFDFDEQVDQEALTNQLQVDYIFLIVYVAKKQSMTIESLLEMCERCKLIFNK LPFTNKVLTQLSKSSKYPVLREIESNLKLHDSPFRMNRARFQSAISAITGCASDRMISSP DTAKLLSDLLELKRRDGVKVDSSEGTTTTYELILHGVLTTPKINSKLKNRTNVKRNGLNT VKFCETNSGNDAVCLTDKHSNRSKNIAEFSIKPPVSTQALKTASEQEKKITGATKIITFV DIEGSASEPNEVAINCFFTRGGHYWMREAVYFSSAAGKDYLQQAQFCHGLNLDAIEESGL QSSNIFKDVKHELDNFETIHYYGKDIEAFLDLCSYGGRRRELNLPDWKDRAKQGYVLSFP SSVCNKPKFHNIKLRAKEKDIQLKQLPHCASEDNIRMHNFLVYG
P32245	A0A088Q0R0	MVNSTHRGMHTSLHLWNRSSYRLHSNASESLGKGYSDGGCYEQLFVSPEVFVTLGVISLL ENILVIVAIAKNKNLHSPMYFFICSLAVADMLVSVSNGSETIVITLLNSTDTDAQSFTVN IDNVIDSVICSSLLASICSLLSIAVDRYFTIFYALQYHNIMTVKRVGIIISCIWAACTVS GILFIIYSDSSAVIICLITMFFTMLALMASLYVHMFLMARLHIKRIAVLPGTGAIRQGAN MKGAITLTILIGVFVVCWAPFFLHLIFYISCPQNPYCVCFMSHFNLYLILIMCNSIIDPL IYALRSQELRKTFKEIICCYPLGGLCDLSSRY	MGQVITFFQSLPEVINEAINIALIAISIICIVKGFVNLWKCGIFQLFVFLATVGRSCDAM MIDRRHKLDSVEVNLSNMLDNLPQSCSVNNTHHYYRGPNGTSWGIELTLTNQSLDGYSNM STIRSLAFGNITNCDKTGEAGHTLKWLLNELHFNVLHVTRHIGARCRTSDNSGLLIQYNL TVGDYGGEVGRHLVASLAQIIGNNKVAWVGKCKSTCIKGKCTYSNCEGYTHYNYLIIQNT TWEHHCTYSPLPTIRMALNKVAYSSVSRKLMGFFTWDISDSSGTHVPGGWCLEQWAIVWA GIKCFDNAVMAKCNKEHDIEF
P25098	A0PJ21	MADLEAVLADVSYLMAMEKSKATPAARASKKILLPEPSIRSVMQKYLEDRGEVTFEKIFSQKLGYLLFRDFCLNHLEEARPLVEFYEEIKKYEKLETEEERVARSREIFDSYIMKELLACSHPFSKSATEHVQGHLGKKQVPPDLFQPYIEEICQNLRGDVFQKFIESDKFTRFCQWKNVELNIHLTMNDFSVHRIIGRGGFGEVYGCRKADTGKMYAMKCLDKKRIKMKQGETLALNERIMLSLVSTGDCPFIVCMSYAFHTPDKLSFILDLMNGGDLHYHLSQHGVFSEADMRFYAAEIILGLEHMHNRFVVYRDLKPANILLDEHGHVRISDLGLACDFSKKKPHASVGTHGYMAPEVLQKGVAYDSSADWFSLGCMLFKLLRGHSPFRQHKTKDKHEIDRMTLTMAVELPDSFSPELRSLLEGLLQRDVNRRLGCLGRGAQEVKESPFFRSLDWQMVFLQKYPPPLIPPRGEVNAADAFDIGSFDEEDTKGIKLLDSDQELYRNFPLTISERWQQEVAETVFDTINAETDRLEARKKAKNKQLGHEEDYALGKDCIMHGYMSKMGNPFLTQWQRRYFYLFPNRLEWRGEGEAPQSLLTMEEIQSVEETQIKERKCLLLKIRGGKQFILQCDSDPELVQWKKELRDAYREAQQLVQRVPKMKNKPRSPVVELSKVPLVQRGSANGL	MGNCNVKQETQPQSTRPKTTSTETELLRTPPVSLHGRYNCKCCWFADKNLVVCSDHYLCL RCLNLMFRTSDLCNICWKPLPTRIATPVEPSAPPE
P28335	G8DZL0	MVNLRNAVHSFLVHLIGLLVWQSDISVSPVAAIVTDIFNTSDGGRFKFPDGVQNWPALSI VIIIIMTIGGNILVIMAVSMEKKLHNATNYFLMSLAIADMLVGLLVMPLSLLAILYDYVW PLPRYLCPVWISLDVLFSTASIMHLCAISLDRYVAIRNPIEHSRFNSRTKAIMKIAIVWA ISIGVSVPIPVIGLRDEEKVFVNNTTCVLNDPNFVLIGSFVAFFIPLTIMVITYCLTIYV LRRQALMLLHGHTEEPPGLSLDFLKCCKRNTAEEENSANPNQDQNARRRKKKERRPRGTM QAINNERKASKVLGIVFFVFLIMWCPFFITNILSVLCEKSCNQKLMEKLLNVFVWIGYVC SGINPLVYTLFNKIYRRAFSNYLRCNYKVEKKPPVRQIPRVAATALSGRELNVNIYRHTN EPVIEKASDNEPGIEMQVENLELPVNPSSVVSERISSV	MADCSDRISELKDLVRKWVPDEESYTEQKTVFLAQVNPSSVVTEGLKLLSLLIEIDSCLK HGCTPNRSKTVNQILKDHGIVGPTLPDVVPDGYRVSGSAIILLETFVRVSHESFEHKYRH DFEKLMQLSKDLNKCGLVLIPVVDGRSNYYVERFPDWVVERIRWLLLRLMDNVKATGENI EELEYNRLVCSLSNMENQNLGLESLKVLKEEGLDYKAKLMKVMRDGINAKLTASECRIGI AKIYDQFCLLRDSKQYQDVYVPTSRQDMIECLRDHDLILSGNKDKEFMSESRHCGFCQNH MLKVLAELIKSKQMSSQHSSMDSEEVQRHRRLVSDCNKIKGLKILNTRRYTLLCLDVIVL NSLIELIKQGFVNNQYLVNNHFKSVNDRLLSVDLIIDRLERKLLKQPKWLDNVKRKLKKR VELQDLDYACSWLREIDYEFWYDFKFQREHSAQCEKPTIRYKRMDNGKCYQTEYGSDEIS DENTFVNYLDALSTLSLGMMNSMKTSSAAKLLINNEKDFYGTVQCEECYFQDLDNSYNSV LIYQKTGERSRCYSLMLRDEEAFDTYKIGHSFYADPKRFFLPIMSTNVILKMCAEMLSWL DWLSTDEFNVVKSKLQTLLVNILTVPSKRVQIYLQGFRYFIMAFVNEFHFKSLYEKLKVQ PLTSAENHVFILMDELVVFLLEEALEENMAKIFKFILNLSYLCHFITKETPDRLTD
Q96P88	A0A088B9Z3	MSAGNGTPWDATWNITVQWLAVDIACRTLMFLKLMATYSAAFLPVVIGLDRQAAVLNPLGSRSGVRKLLGAAWGLSFLLAFPQLFLFHTVHCAGPVPFTQCVTKGSFKAQWQETTYNLFTFCCLFLLPLTAMAICYSRIVLSVSRPQTRKGSHAPAGEFALPRSFDNCPRVRLRALRLALLILLTFILCWTPYYLLGMWYWFSPTMLTEVPPSLSHILFLLGLLNAPLDPLLYGAFTLGCRRGHQELSIDSSKEGSGRMLQEEIHAFRQLEVQKTVTSRRAGETKGISITSI	HPLIKIMNESFIDLPTPSNISSWWNFGSLLGVCLIIQILTGLFLAMHYTSDTSTAFSSVT HICRDVNYGWLIRYMHANGASMFFICLFLHVGRGIYYGSYTFLETWNIGIALLFAVMATA FMGYVLPWGQMSFWGATVITNLLSAIPYIGTTLVEWIWGGFSVDKATLTRFFAFHFILPF IITALVVVHLLFLHETGSNNPTGLNSDSDKIPFHPYYTIKDFLGITFLLTTLMILVLFFP DILGDPDNYTPANPLSTPAHIKPEWYFLFAYAILRSIPNKLGGVLALIMSILILALMPTL HTSKQRGLMFRPISQTLFWILVANLLILTWIGGQPVEHPFTTIGQLASISYFTIILILMP TAGVIENNMLKFTH
Q9Y653	F8TWB0	MTPQSLLQTTLFLLSLLFLVQGAHGRGHREDFRFCSQRNQTHRSSLHYKPTPDLRISIEN SEEALTVHAPFPAAHPASRSFPDPRGLYHFCLYWNRHAGRLHLLYGKRDFLLSDKASSLL CFQHQEESLAQGPPLLATSVTSWWSPQNISLPSAASFTFSFHSPPHTAAHNASVDMCELK RDLQLLSQFLKHPQKASRRPSAAPASQQLQSLESKLTSVRFMGDMVSFEEDRINATVWKL QPTAGLQDLHIHSRQEEEQSEIMEYSVLLPRTLFQRTKGRSGEAEKRLLLVDFSSQALFQ DKNSSQVLGEKVLGIVVQNTKVANLTEPVVLTFQHQLQPKNVTLQCVFWVEDPTLSSPGH WSSAGCETVRRETQTSCFCNHLTYFAVLMVSSVEVDAVHKHYLSLLSYVGCVVSALACLV TIAAYLCSRVPLPCRRKPRDYTIKVHMNLLLAVFLLDTSFLLSEPVALTGSEAGCRASAI FLHFSLLTCLSWMGLEGYNLYRLVVEVFGTYVPGYLLKLSAMGWGFPIFLVTLVALVDVD NYGPIILAVHRTPEGVIYPSMCWIRDSLVSYITNLGLFSLVFLFNMAMLATMVVQILRLR PHTQKWSHVLTLLGLSLVLGLPWALIFFSFASGTFQLVVLYLFSIITSFQGFLIFIWYWS MRLQARGGPSPLKSNSDSARLPISSGSTSSSRI	DAMPGVLSYVIGLLPPDMVVTTQGSDDIRKLFDLHGRRDLKLVDVRLTSEQARQFDQQVW EKYGHLCKYHNGVVVNKKKRDKDTPFKLASSEPHCALLDCIMFQSVLDGKLYEEELTPLL PPSLL
Q3V6T2	A0A059U381	MENEIFTPLLEQFMTSPLVTWVKTFGPLAAGNGTNLDEYVALVDGVFLNQVMLQINPKLESQRVNKKVNNDASLRMHNLSILVRQIKFYYQETLQQLIMMSLPNVLIIGKNPFSEQGTEEVKKLLLLLLGCAVQCQKKEEFIERIQGLDFDTKAAVAAHIQEVTHNQENVFDLQWMEVTDMSQEDIEPLLKNMALHLKRLIDERDEHSETIIELSEERDGLHFLPHASSSAQSPCGSPGMKRTESRQHLSVELADAKAKIRRLRQELEEKTEQLLDCKQELEQMEIELKRLQQENMNLLSDARSARMYRDELDALREKAVRVDKLESEVSRYKERLHDIEFYKARVEELKEDNQVLLETKTMLEDQLEGTRARSDKLHELEKENLQLKAKLHDMEMERDMDRKKIEELMEENMTLEMAQKQSMDESLHLGWELEQISRTSELSEAPQKSLGHEVNELTSSRLLKLEMENQSLTKTVEELRTTVDSVEGNASKILKMEKENQRLSKKVEILENEIVQEKQSLQNCQNLSKDLMKEKAQLEKTIETLRENSERQIKILEQENEHLNQTVSSLRQRSQISAEARVKDIEKENKILHESIKETSSKLSKIEFEKRQIKKELEHYKEKGERAEELENELHHLEKENELLQKKITNLKITCEKIEALEQENSELERENRKLKKTLDSFKNLTFQLESLEKENSQLDEENLELRRNVESLKCASMKMAQLQLENKELESEKEQLKKGLELLKASFKKTERLEVSYQGLDIENQRLQKTLENSNKKIQQLESELQDLEMENQTLQKNLEELKISSKRLEQLEKENKSLEQETSQLEKDKKQLEKENKRLRQQAEIKDTTLEENNVKIGNLEKENKTLSKEIGIYKESCVRLKELEKENKELVKRATIDIKTLVTLREDLVSEKLKTQQMNNDLEKLTHELEKIGLNKERLLHDEQSTDDSRYKLLESKLESTLKKSLEIKEEKIAALEARLEESTNYNQQLRQELKTVKKNYEALKQRQDEERMVQSSPPISGEDNKWERESQETTRELLKVKDRLIEVERNNATLQAEKQALKTQLKQLETQNNNLQAQILALQRQTVSLQEQNTTLQTQNAKLQVENSTLNSQSTSLMNQNAQLLIQQSSLENENESVIKEREDLKSLYDSLIKDHEKLELLHERQASEYESLISKHGTLKSAHKNLEVEHRDLEDRYNQLLKQKGQLEDLEKMLKVEQEKMLLENKNHETVAAEYKKLCGENDRLNHTYSQLLKETEVLQTDHKNLKSLLNNSKLEQTRLEAEFSKLKEQYQQLDITSTKLNNQCELLSQLKGNLEEENRHLLDQIQTLMLQNRTLLEQNMESKDLFHVEQRQYIDKLNELRRQKEKLEEKIMDQYKFYDPSPPRRRGNWITLKMRKLIKSKKDINRERQKSLTLTPTRSDSSEGFLQLPHQDSQDSSSVGSNSLEDGQTLGTKKSSMVALKRLPFLRNRPKDKDKMKACYRRSMSMNDLVQSMVLAGQWTGSTENLEVPDDISTGKRRKELGAMAFSTTAINFSTVNSSAGFRSKQLVNNKDTTSFEDISPQGVSDDSSTGSRVHASRPASLDSGRTSTSNSNNNASLHEVKAGAVNNQSRPQSHSSGEFSLLHDHEAWSSSGSSPIQYLKRQTRSSPVLQHKISETLESRHHKIKTGSPGSEVVTLQQFLEESNKLTSVQIKSSSQENLLDEVMKSLSVSSDFLGKDKPVSCGLARSVSGKTPGDFYDRRTTKPEFLRPGPRKTEDTYFISSAGKPTPGTQGKIKLVKESSLSRQSKDSNPYATLPRASSVISTAEGTTRRTSIHDFLTKDSRLPISVDSPPAAADSNTTAASNVDKVQESRNSKSRSREQQSS	MDEIISELRELCLNYIEQDERLSRQKLNFLGQREPRMVLIEGLKLLSRCIEIDSADKSGC THNHDDKSVETILVESGIVCPGLPLIIPDGYKLIDNSLILLECFVRSTPASFEKKFIEDT NKLACIREDLAVAGVTLVPIVDGRCDYDNSFMPEWANFKFRDLLFKLLEYSNQNEKVFEE SEYFRLCESLKTTIDKRSGMDSMKILKDARSTHNDEIMRMCHEGINPNMSCDDVVFGINS LFSRFRRDLESGKLKRNFQKVNPEGLIKEFSELYENLADSDDILTLSREAVESCPLMRFI TAETHGHERGSETSTEYERLLSMLNKVKSLKLLNTRRRQLLNLDVLCLSSLIKQSKFKGL KNDKHWVGCCYSSVNDRLVSFHSTKEEFIRLLRNRKKSKVFRKVSFEELFRASISEFIAK IQKCLLVVGLSFEHYGLSEHLEQECHIPFTEFENFMKIGAHPIMYYTKFEDYNFQPSTEQ LKNIQSLRRLSSVCLALTNSMKTSSVARLRQNQIGSVRYQVVECKEVFCQVIKLDSEEYH LLYQKTGESSRCYSIQGPDGHLISFYADPKRFFLPIFSDEVLYNMIDIMISWIRSCPDLK DCLTDIEVALRTLLLLMLTNPTKRNQKQVQSVRYLVMAIVSDFSSTSLMDKLREDLITPA EKVVYKLLRFLIKTIFGTGEKVLLSAKFKFMLNVSYLCHLITKETPDRLTDQIKCFEKFF EPKSQFGFFVNPKEAITPEEECVFYEQMKRFTSKEIDCQHTTPGVNLEAFSLMVSSFNNG TLIFKGEKKLNSLDPMTNSGCATALDLASNKSVVVNKHLNGERLLEYDFNKLLVSAVSQI TESFVRKQKYKLSHSDYEYKVSKLVSRLVIGSKGEETGRSEDNLAEICFDGEEETSFFKS LEEKVNTTIARYRRGRRANDKGDGEKLTNTKGLHHLQLILTGKMAHLRKVILSEISFHLV EDFDPSCLTNDDMKFICEAVEGSTELSPLYFTSVIKDQCGLDEMAKNLCRKFFSENDWFS CMKMILLQMNANAYSGKYRHMQRQGLNFKFDWDKLEEDVRISERESNSESLSKALSLTQC MSAALKNLCFYSEESPTSYTSVGPDSGRLKFALSYKEQVGGNRELYIGDLRTKMFTRLIE DYFESFSSFFSGSCLNNDKEFENAILSMTINVREGFLNYSMDHSKWGPMMCPFLFLMFLQ NLKLGDDQYVRSGKDHVSTLLTWHMHKLVEVPFPVVNAMMKSYVKSKLKLLRGSETTVTE RIFRQYFEMGIVPSHISSLIDMGQGILHNASDFYGLLSERFINYCIGVIFGERPEAYTSS DDQITLFDRRLSDLVVSDPEEVLVLLEFQSHLSGLLNKFISPKSVAGRFAAEFKSRFYVW GEEVPLLTKFVSAALHNVKCKEPHQLCETIDTIADQAIANGVPVSLVNSIQRRTLDLLKY ANFPLDPFLLNTNTDVKDWLDGSRGYRIQRLIEELCPNETKVVRKLVRKLHHKLKNGEFN EEFFLDLFNRDKKEAILQLGDLLGLEEDLNQLADVNWLNLNEMFPLRMVLRQKVVYPSVM TFQEERIPSLIKTLQNKLCSKFTRGAQKLLSEAINKSAFQSCISSGFIGLCKTLGSRCVR NKNRENLYIKKLLEDLTTDDHVTRVCNRDGITLYICDKQSHPEAHRDHICLLRPLLWDYI CISLSNSFELGVWVLAEPTKGKNNSENLTLKHLNPCDYVARKPESSRLLEDKVNLNQVIQ SVRRLYPKIFEDQLLPFMSDMSSKNMRWSPRIKFLDLCVLIDINSESLSLISHVVKWKRD EHYTVLFSDLANSHQRSDSSLVDEFVVSTRDVCKNFLKQVYFESFVREFVATTRTLGNFS WFPHKEMMPSEDGAEALGPFQSFVSKVVNKNVERPMFRNDLQFGFGWFSYRMGDVVCNAA MLIRQGLTNPKAFKSLKDLWDYMLNYTKGVLEFSISVDFTHNQNNTDCLRKFSLIFLVRC QLQNPGVAELLSCSHLFKGEIDRRMLDECLHLLRTDSVFKVNDGVFDIRSEEFEDYMEDP LILGDSLELELLGSKRILDGIRSIDFERVGPEWEPVPLTVKMGALFEGRNLVQNIIVKLE TKDMKVFLAGLEGYEKISDVLGNLFLHRFRTGEHLLGSEISVILQELCIDRSILLIPLSL LPDWFAFKDCRLCFSKSRSTLMYETVGGRFRLKGRSCDDWLGGSVAEDID
A0A6I8PRM6	F8TW95	MVSSGCRMRSLWFIIVISFLPNTEGFSRAALPFGLVRRELSCEGYSIDLRCPGSDVIMIESANYGRTDDKICDADPFQMENTDCYLPDAFKIMTQRCNNRTQCIVVTGSDVFPDPCPGTYKYLEVQYECVPYIFVCPGTLKAIVDSPCIYEAEQKAGAWCKDPLQAADKIYFMPWTPYRTDTLIEYASLEDFQNSRQTTTYKLPNRVDGTGFVVYDGAVFFNKERTRNIVKFDLRTRIKSGEAIINYANYHDTSPYRWGGKTDIDLAVDENGLWVIYATEQNNGMIVISQLNPYTLRFEATWETVYDKRAASNAFMICGVLYVVRSVYQDNESETGKNSIDYIYNTRLNRGEYVDVPFPNQYQYIAAVDYNPRDNQLYVWNNNFILRYSLEFGPPDPAQVPTTAVTITSSAELFKTIISTTSTTSQKGPMSTTVAGSQEGSKGTKPPPAVSTTKIPPITNIFPLPERFCEALDSKGIKWPQTQRGMMVERPCPKGTRGTASYLCMISTGTWNPKGPDLSNCTSHWVNQLAQKIRSGENAASLANELAKHTKGPVFAGDVSSSVRLMEQLVDILDAQLQELKPSEKDSAGRSYNKAIVDTVDNLLRPEALESWKHMNSSEQAHTATMLLDTLEEGAFVLADNLLEPTRVSMPTENIVLEVAVLSTEGQIQDFKFPLGIKGAGSSIQLSANTVKQNSRNGLAKLVFIIYRSLGQFLSTENATIKLGADFIGRNSTIAVNSHVISVSINKESSRVYLTDPVLFTLPHIDPDNYFNANCSFWNYSERTMMGYWSTQGCKLVDTNKTRTTCACSHLTNFAILMAHREIAYKDGVHELLLTVITWVGIVISLVCLAICIFTFCFFRGLQSDRNTIHKNLCINLFIAEFIFLIGIDKTKYAIACPIFAGLLHFFFLAAFAWMCLEGVQLYLMLVEVFESEYSRKKYYYVAGYLFPATVVGVSAAIDYKSYGTEKACWLHVDNYFIWSFIGPVTFIILLNIIFLVITLCKMVKHSNTLKPDSSRLENINNYRVCDGYYNTDLPGSWVLGAFALLCLLGLTWSFGLLFINEETIVMAYLFTIFNAFQGVFIFIFHCALQKKVRKEYGKCFRHSYCCGGLPTESPHSSVKASTTRTSARYSSGTQSRIRRMWNDTVRKQSESSFISGDINSTSTLNQGHSLNNARDTSAMDTLPLNGNFNNSYSLHKGDYNDSVQVVDCGLSLNDTAFEKMIISELVHNNLRGSSKTHNLELTLPVKPVIGGSSSEDDAIVADASSLMHSDNPGLELHHKELEAPLIPQRTHSLLYQPQKKVKSEGTDSYVSQLTAEAEDHLQSPNRDSLYTSMPNLRDSPYPESSPDMEEDLSPSRRSENEDIYYKSMPNLGAGHQLQMCYQISRGNSDGYIIPINKEGCIPEGDVREGQMQLVTSL	SFQISFDDIAVLLPQYDVIIQHPADMSWCSKSDDQIWLSQWFMNAVGHDWHLDPPFLCRN RAKTEGFIFQVNTSKTGVNGNYAKKFKTGMHHLYREYPDPCLNGKLCLMKAQPTSWPLQC PLDHVNTLHFLTRGKNIQLPRRSLKAFFSWSLTDSSGKNTPG
P25021	A0A023J551	MAPNGTASSFCLDSTACKITITVVLAVLILITVAGNVVVCLAVGLNRRLRNLTNCFIVSL AITDLLLGLLVLPFSAIYQLSCKWSFGKVFCNIYTSLDVMLCTASILNLFMISLDRYCAV MDPLRYPVLVTPVRVAISLVLIWVISITLSFLSIHLGWNSRNETSKGNHTTSKCKVQVNE VYGLVDGLVTFYLPLLIMCITYYRIFKVARDQAKRINHISSWKAATIREHKATVTLAAVM GAFIICWFPYFTAFVYRGLRGDDAINEVLEAIVLWLGYANSALNPILYAALNRDFRTGYQ QLFCCRLANRNSHKTSLRSNASQLSRTQSREPRQQEEKPLKLQVWSGTEVTAPQGATDR	MEEILVEARRLVGCYFPQMEQIARQKALFLAQREPKFTLIEGLKLLSLCIEIDSCRSNAC EHNSESLSVEVLLFKNNILCPSLPYVVPDGFKLKGNVLILLECFVRSSPANFQQKYSEDL TKLESLRMDLSKAGIQLIPIVDGKTSFYTSIVPDWACERFRHLLFKLLEFEQESNSEFEE SEYQRLCESLSQNTSRLSGVDSLNILADHRSGHYEDIIQKCHVGINSNLPAREIREKVTM IFQSFRNRLKSQTIKHHFAKVNLAQLLESFTELYESELGNIADTIDSLRNEFCTVSPIVK FLYMRMPEGSARGEETQTEKPNTLICGLRSMLNKVKSMKVLNTRRKMLLLFDTFILMAHV RFFKEESLYAETEWLGSSFCSVNDRLVSLDETVQSLTKWVRARQRNYSKKVPECVTPTLN QIFQDMMKNTYKKIESALEYINMKPESYGVGLDALEVDIEELMAFRKDGIQPTISYEPSQ AKEVPYDVEIMNIQSDDDFKVLSSLCLSIVNSMKTSSVPKLRQNEVGASRYKVVRCREAF YQDLNTQVGCFKLLYQKTGESSKCYAINDEKSGEVCSFYADPKRYFLPIFSHEVLPETIR TMMGWLDGCEELKEHLADIHWLTKAIVVLILCQPSKRSQRFLQNLRYFVMATVSEYHHVK LMEKLKETLITKCEYYLYRLVRKLLVTLLDPSVKSLLTNRFKYMLNVSYFCHLITKETPD RLTDQIKCFEKFLEPKIDFGSCFINPSDVITDDELDTLSYGLDQFLAKPNISEGASIVHG KPGINKEIFSLMVSSFNAGLLFKESEVKGDFVDPLVSSGCATALDLASNKSVVVNKFTED RRVLEYDINKLTSAAVCELTETFSKKGKYLLNKDDYEYKVQRVISKLVTKGTTGTMEKEE VNLDVDDIFEGESKEFFNCVKQRVDSILTNYQSGVKSQDAQLHQASLSDLSEFVSDPVKQ RLIMSELSTHMVEDFDPNLLSESFYEEFCNSVHNSTLKERYFYDTSLGPCPISLISKSVA SRFYEAGEYFQCFKSLLLQMGGNNLSGKFMHHKHNTVNFKFDHSKLLDDVRISERESNSE ALSKALSLSNCTSAALKNLCFYSEESPESFTSVGPNTGRLKFSLSYKEQVGGNRELYIGD LRTKMYTRLIEDYFEAFTKHFRGSCLNDEKEFENALIAMRLSVSLAQLSYSLDHSKWGPM MCPFLFLMLVQNIDLKSPSALEGIKSRDLISTLLCWHIHKMVEVPYNVISAMMRSYIKRN LGVMNSDHMTPTEAFIFNEFEIGVVPSHISSILDMGQGILHNTSDFYGLITEKFINYCLR LVTDGSVGSYTSSDDQISLFDSELTSLHDKSDEDFLCILEFHNYLSDMLNKFISPKSVVG RFVAEFKSRFFVWGEEVPLLTKFVSASLHNVKCKEPHQLAETIDTIIDQSVANGVPVKLC NMIQDRTLSLLRYAKYPLDPFLLFNKSDVKDWVDGTRGYRIMRNIENICPEQTGKVRSML RILYNKLKVGELHEEFTAVYLSSEPKESINKLMALVGKELLTDGDLSLCWLNLSTHHPLR MVLRQKVVYPSVINVEEEKVPTIIKTMQNKLSSHFTRGAQKLLSEAINKSAFQSSIASGF VGLCRTLGSKCVRDSTRGVHHIKSILEQLATTKGVIHDQINGWDIWEVPNHSSNTDDSGH DWVLSLLRPILWDYLCIALSTALEIGPWVLGNPKPKFEVKIRNKRSCDYFLLKPQNTRIL EDKVSMNHLIHSIRRMYPEMFERHLLPYMSDLAATRMKWSPRIKFLDLCVVLDVNCEALS LISHVVKWKRSEHYVVLMSELQESHERQHVTLLDERVVSTENVSDNFIKQILFESFIRPI VVTSRTLGSFTWFPHKSAIPHGEGIGRLGPLSSFVEKVIFKGIERPMYEYDMSSGFSWID LDVKPSVITAAELTRLKITEASVFDDFWDLWNFILQNSNEGFRVMKTIHVAVKSKGGSGG KNFHVHLQFNGVVDPLKMEVTMTLSGASYSGNVDLIFLESIWTLILTDPNFSSNSVSWYF STETVSDAVRGGRQVLGDLVLVDIGLDRESLRLSGIEFERVGPNWEPVPLVLKHGYLWEG ERKLAPLAAELHTDDLKVFIQELHEDHEQLLLESLACLVNTQLAQRVPLIHVDVIDALEK TCGEAKGMLVLTEVMSQVDAWVDFKGYSICYSKSRSELMKQAPGGSLRLKGRLCEPFSQV MADVEEID
Q9NSD7	A0A059U4P2	MQMADAATIATMNKAAGGDKLAELFSLVPDLLEAANTSGNASLQLPDLWWELGLELPDGA PPGHPPGSGGAESADTEARVRILISVVYWVVCALGLAGNLLVLYLMKSMQGWRKSSINLF VTNLALTDFQFVLTLPFWAVENALDFKWPFGKAMCKIVSMVTSMNMYASVFFLTAMSVTR YHSVASALKSHRTRGHGRGDCCGRSLGDSCCFSAKALCVWIWALAALASLPSAIFSTTVK VMGEELCLVRFPDKLLGRDRQFWLGLYHSQKVLLGFVLPLGIIILCYLLLVRFIADRRAA GTKGGAAVAGGRPTGASARRLSKVTKSVTIVVLSFFLCWLPNQALTTWSILIKFNAVPFS QEYFLCQVYAFPVSVCLAHSNSCLNPVLYCLVRREFRKALKSLLWRIASPSITSMRPFTA TTKPEHEDQGLQAPAPPHAAAEPDLLYYPPGVVVYSGGRYDLLPSSSAY	MSSATDPPSQSSQDLPLSLNLPPTVSYIKVLLDLLKQSLQSLKANQSGKSDSGISRIDLS IHSSWRITLISEPNKCSPVLNRCRKRFPRTSLIFS
P32302	D2CGA5	MNYPLTLEMDLENLEDLFWELDRLDNYNDTSLVENHLCPATEGPLMASFKAVFVPVAYSL IFLLGVIGNVLVLVILERHRQTRSSTETFLFHLAVADLLLVFILPFAVAEGSVGWVLGTF LCKTVIALHKVNFYCSSLLLACIAVDRYLAIVHAVHAYRHRRLLSIHITCGTIWLVGFLL ALPEILFAKVSQGHHNNSLPRCTFSQENQAETHAWFTSRFLYHVAGFLLPMLVMGWCYVG VVHRLRQAQRRPQRQKAVRVAILVTSIFFLCWSPYHIVIFLDTLARLKAVDNTCKLNGSL PVAITMCEFLGLAHCCLNPMLYTFAGVKFRSDLSRLLTKLGCTGPASLCQLFPSWRRSSL SESENATSLTTF	LEFSNFKVAFSRSLNDLLISDPQGQFRLKGVTCRPLKHKVEIKDID
Q9NS75	A0A0F7L9N8	MERKFMSLQPSISVSEMEPNGTFSNNNSRNCTIENFKREFFPIVYLIIFFWGVLGNGLSI YVFLQPYKKSTSVNVFMLNLAISDLLFISTLPFRADYYLRGSNWIFGDLACRIMSYSLYV NMYSSIYFLTVLSVVRFLAMVHPFRLLHVTSIRSAWILCGIIWILIMASSIMLLDSGSEQ NGSVTSCLELNLYKIAKLQTMNYIALVVGCLLPFFTLSICYLLIIRVLLKVEVPESGLRV SHRKALTTIIITLIIFFLCFLPYHTLRTVHLTTWKVGLCKDRLHKALVITLALAAANACF NPLLYYFAGENFKDRLKSALRKGHPQKAKTKCVFPVSVWLRKETRV	MNQLVVKKHLNKVLRPFQANLNNDLFKDVKLISAKININEVNDVLRRLRKETKTRDDLQK LRKLNKYLAEGTNVTSEQVVVEIDSTQMSDEDLMQCIDNLERIKKKAEYKGGRDKPSSKF EFETGLSHEDHERFSSLFASFVPQKPNPRNENNKPKSWIGVSSEELANQFGTSPSITVSI MLQRSGCTFKELFEALNDISLLDAGMFVNASVIKALSSKHHCLDVVEFSVPKNSSGYNIT VKSVVKAANSISSHPKLEKIMVTDQNRTKLLSVLVAAQKDLQLEIKLDEERTLFEDLFYK VCVSPNGACVVSIRSNLTGRGWDNTVFKLRRPPPYAPSKLYPDLMDLDLPQSPPNKWLKD DSKKILKPVELETSGGIDDFLSSPSEDSPNELEIIDPRSLVLSDMAQKLFKNNKEVFIDI EGSATDPVEIALYGVEKNQYIHIFRLPKDSESFKKASRHSHGLIASDMADHINLFIDKNI KSMFSAIPKDQIVHCQGSDIKELLKFYGRSDINVADSKWKKKDYMSYHEGILDIVSDILP CKHSGTVKDKTGALTSPHCALVDCMMFACAAKGHITIEDPKPVQ
P41231	A0A3Q8Q2Z8	MAADLGPWNDTINGTWDGDELGYRCRFNEDFKYVLLPVSYGVVCVPGLCLNAVALYIFLC RLKTWNASTTYMFHLAVSDALYAASLPLLVYYYARGDHWPFSTVLCKLVRFLFYTNLYCS ILFLTCISVHRCLGVLRPLRSLRWGRARYARRVAGAVWVLVLACQAPVLYFVTTSARGGR VTCHDTSAPELFSRFVAYSSVMLGLLFAVPFAVILVCYVLMARRLLKPAYGTSGGLPRAK RKSVRTIAVVLAVFALCFLPFHVTRTLYYSFRSLDLSCHTLNAINMAYKVTRPLASANSC LDPVLYFLAGQRLVRFARDAKPPTGPSPATPARRRLGLRRSDRTDMQRIEDVLGSSEDSR RTESTPAGSENTKDIRL	MDVVYKEIVEIIVQLNNARFPFVPDAEQLKLVSSLESKSSKAEAILRLRGNIAERVLCSK YGLVFNDDSSKKNIKQILQEISVSGCSSNLTPDAYSFTEDGKVMVYEFGIRKRKKEEKEF MDRKKWLKLSEKYPILIHVETISSFDDIENPYVRMTLQKIERKMVEFFKKLDKDEELREI NLKYFWEIRDLFQQYPYSNKFINITKEGKQVERTNKKDAAITTFPSLDKSKLKKDMEKTI AQRVKNIVNKRIKEGTTFYRETTKENINKIWTTFKKESLKGVRTIKQTKLGFEKTSKQVK SEIERLTPAINIINKLNKEKRLKKLDYSYLFKLAGFNNGLVPGPHDSIRWLEDIIAKCEK AIIQKGKNAIKEKEHLEKVWNTNKEILSISHPIIKSVESKLIQIEQHLQFTQKSEEERCQ KIVETSHNENYILQCAERRLKKWEKADLELVENTSVCILRSANTSYTYQNNFLCFQIFND QVLFYKSRGHKTKKFAIVGENNFTYFTAHPSRYIAPVNLKLCLKNLEIEYHKLNGTEMPI QLKSCLIEILLNQNKTSQKNLQNIRYLLMTVKSRFHCFNIGKKLGIQIKNDKNCVDYWIY KQIFQRFTQDGGVYPFLKTEDQQLETRKMLFMSYLCNLITKDSQEKDIERIKANQKYFEL KVDWEKERGWKLDNNLSVEELAYGDIKGPTIYPECLNNFYEWFKLECMDYLDKFSLTKLK EPLAFDVSNSNSCMTQVKSQKFYQKASIYQNLSEFQRKKMSKIRNLPFEVDKGKTTKLQL LNSDLQKYIDFYKDNGQAWVIEELKTVEPFELCVNLPHLEGLKEMAQASMEDEDNDDLTT IIKSRIAMSEDTDSLHMCLLMKIKSLKDELRIIQKRENCYNQNRFVNKLSSRNTTAVELL NEIRKAKIKNNEIISELTCSDLLDEIPQLYFALSYKEQVGGTRELYIGDILSKISTKIVE EFAKQIKDINPTSCLYDHSSETLIRKHVRNCQNVRNTILRFTPEELMDLNEDQLSSVFVE NEDFLFGSLDHSKWGPLSMPSIFADLMDIFNDVLGLVGKSENDLSLISEILWSHVTKKVE VSSEYVEYLIKKKNTELKTSINHLNNNELDNDADTYATKLLEEGKLGFQTYPYDMGQGIL HGWSDIWAGKTEEYIWKIIKDHLYDYTDSYNCVTSDDQATVLIGSENNLKTIEAHYILSK CLNKKISEKSVWGTEVFEFKSVFVSNGQEIPPTIKFLVIPSFGFEVFDPLNYLNTTDTIM QEAYDNCASIDQCENLLKMTLKLLACAGFGKNFLEDLSCKHFYQCNLKAIMFDNMTFTER KLHSLRENKLFSSKENQMLVAKIDKELEDWMAEPYRSIQRAKEIAKLCKNMVWDPTKYGP IRVCSGRMKSNKENNIILSLDPSRNLDDPVSSKLYNFIRKHFQSTSFSSLEQSIIESIKD SLRQMTSGESYSGLVATVRSQSFKTADAYATMLESFAKCKETLLEGYLQLKIQLIIEKFT LDEKHYYPVQPMSEKPQVNTEMRGEKINDDFLIPALASLELREPEFFKKIVEPSIPYKRM KLINSQQLIRMKLIEAADASFNMEIREPYEVFRLTSISNNSTYFQGNDGICWETTEAVGK AKTIHFLKQTEVHLILNSFINPVPLNYESILKNWQSITNLEFPANVEITGTTIQILMAHA INEKRQTQICELLKSFPQHLSEKRIYQDQYTMIVSREVLWEGQSVTLCFTRNKLDRTNFF TIYWDTVPKWPEKWASAELLEKLLESELITEWNLKGMKIKNRSKLHPNLFDKLSSPILIK EGSLGYYKFVDGIPAFQEVVTPRIESNLLIGALTKKGVTSFLKEVLESYSLMGKTIFEGT VDTKPDYLTTKAGNILNLKSSVVTSIKMLSDREKFTAMKLFTECFNECIITEIDQGYILC KPGLNGWVFSTQSRFLKGTSILLDKPDDIPSVPEEDSWLD
A0A804HI82	A9JR44	MRWLWPLAVSLAVILAVGLSRVSGGAPLHLGRHRAETQEQQSRSKRGTEDEEAKGVQQYVPEEWAEYPRPIHPAGLQPTKPLVATSPNPGKDGGTPDSGQELRGNLTGAPGQRLQIQNPLYPVTESSYSAYAIMLLALVVFAVGIVGNLSVMCIVWHSYYLKSAWNSILASLALWDFLVLFFCLPIVIFNEITKQRLLGDVSCRAVPFMEGFALSPRLECSVVILAHCSLSLLGSSHPPT	MGSKQSAPPKPLQLPQPRVSLLREAKPSLYGRYNCKCCWFQDKNLVECSDHYLCLKCISS MLKRGKNCEICGKAIPTYIEVGITPTAPQLN
Q6ZTN6	V9LTJ1	MAGPGPTFPLHRLVWANRHRELEAALHSHQHDIEQEDPRGRTPLELAVSLGNLESVRVLL RHNANVGKENRQGWAVLQEAVSTGDPEMVQLVLQYRDYQRATQRLAGIPELLNKLRQAPD FYVEMKWEFTSWVPLVSKMCPSDVYRVWKRGESLRVDTSLLGFEHMTWQRGRRSFIFKGQ EAGALVMEVDHDRQVVHVETLGLTLQEPETLLAAMRPSEEHVASRLTSPIVSTHLDTRNV AFERNKCGIWGWRSEKMETVSGYEAKVYSATNVELVTRTRTEHLSDQDKSRSKAGKTPFQ SFLGMAQQHSSHTGAPVQQAASPTNPTAISPEEYFDPNFSLESRNIGRPIEMSSKVQRFK ATLWLSEEHPLSLGDQVTPIIDLMAISNAHFAKLRDFITLRLPPGFPVKIEIPLFHVLNA RITFSNLCGCDEPLSSVWVPAPSSAVAASGNPFPCEVDPTVFEVPNGYSVLGMERNEPLR DEDDDLLQFAIQQSLLEAGTEAEQVTVWEALTNTRPGARPPPQATVYEEQLQLERALQES LQLSTEPRGPGSPPRTPPAPGPPSFEEQLRLALELSSREQEERERRGQQEEEDLQRILQL SLTEH	SIIIGHHVELQHIILNGTRVIPFAPSACMINDTHLMIRGPFEAEWGILLRVTGITVLIDT EGGSAKKVRVNNISECFRDNNDLDSMTFTVDWLLTGLGYDAHTDPLILCDSVKQDKLYRA QINITNINFRDKVFFKLNKIFGPIGNYYSEHEKLFILMQNVTWVNQCQTSHMSSMQLILH NAHKQAIRFRKLQAFFSWTLT
P0C7T3	A0A0F7LCY8	MTLPSNNSTSPVFEFFLICFPSFQSWQHWLSLPLSLLFLLAMGANATLLITIYLEASLHQPLYYLLSLLSLLDIVLCLTVIPKVLAIFWFDLRSISFPACFLQVFIMNSFLTMESCTFMIMAYDRYVAICKPLQYSSIITDQFVARAAIFVVARNGLLTMPIPILSSRLRYCAGHIIKNCICTNVSVSKLSCDDITLNQSYQFVIGWTLLGSDLILIVLSYFFILKTVLRIKGEGDMAKALGTCGSHFILILFFTTVLLVLVITNLARKRIPPDVPILLNILHHLIPPALNPIVYGVRTKEIKQGIQNLLRRL	MGSLGPEDAELNRLKDLTLKILSFERDLYRPTWISNTAGEMAVSAIKLRATIHELNCCRD TGLRFNNEQKELNEIFDEIFEEHETVKTIVPDGYLIDSNNCIVTVLEASTRSEASDQCTK ATLDRMKYDGIEAMLRPLGWTLNIIVISEKKPRIGSIPESLMFKLLTTSISVLSYTTNVS DWISEEDYLEIKRSMTTYDFRSLTEEFEGQSLIFDIQSDEDPYSTILRWLETKTPPFSSE WEGQQITEALLDFKEKKRKLRLLEIMRASVCGLSLSSEHLSILNKLKSLNLLNTRRQQNK VYDYLALVLFVKAGKATDFPSGWIPSVNDRLIRIDSIDLEKNNCKRLVTKMIISLHAIAR ESGSKTKAQDFEHLIRFLEDVTKELKDLDELVETALSLNPKPLVRRPHIELKITNDFPKT RGDVKEVQPLTDDECSNIERVALNLILSQKTRSTPRASDMEEFFFQSFGGCMLLYRCTGE GQKAFSLLCDTKGAKEFYSFNINPSRLFPLIFSKSPINELINQMMLLVNPIDSELEKLEE TINKQKSINGFLVENKFDSGEIDNLREELKYLVYGILTTPTKRLQVELQSQRYYIMDAMS MVHHRDLKEKIVGHCITHDEHYLRALAHRLINKVLSCFNIGLFLKVTWSLNISYLCHLIT KETPDRLSDLRDCYEKFFKPKFQFMSNLIYDCKTVDELVERMETEVNDFIRCDEPSLEMK PFLYEPILADFLNWVSNEKFNGLDGEQLLNPKDYLTSNVDVLDLTSNKSTFKRSKGCGDT LDATYDTGKLLKRVICERLHKRITKKKKDGKEVDMNSSKSDNNGSIKDWKPGKERGKKTR IVYEEFSTIIQGLLTEIGSDEGLDDFLLRVNSSLEEVGLELEKLKNSEVEQRGQLNLETN KYNYVLNKISSILGPEIRDIIKSTCYSTKLSDLPSDILMENGYKSVVESIMEDRPLEFQR GTETVDITNISAGMVVAKFEVGEYFSSFKFLLLWAGFNNFQGTYDHRSGPQSSYLSLSNK YRGESMISTRVTNSEALQERLLAIRYGAPTLRNVLFSTLNLKIGDSEVGPNNKPLQFGLA IKEQVGGPRELYVGDSDTKLITRVLEETSRNIGSKLTNSCLNSERKFSDFMKRIARSFYE NEIVLSMDHSKWGPYNSPLQYHLLYEAMESINDVYGKKLNFSFVKTILKWHLFKSVETPQ ILAEDIVLSALDISIGKRQRQIDKERTYETFMINSLLSRSVTPSQIHSWFDMGQGILHYT SDLYGALVSEYITKKVRDLYGVKCSTMNTSDDMVLLVHTKYKPNDSEIQGKLVTVINFIY LVSNCLNKHISPKFCCSPLVGEFKSHFEVEATMVPLFAKFFSASINNFRCKTPMELFNTC DTIVEQGICNGMSLRLGDSLKRRMVDMLGWLGYTNDPLMYPVESRQQDWLEGCLSYRKLR SVEGWLAKEGFTKQNLEVLKAALLGVVRDLREGLIAPSAAYTKMCQICLTTFDSKEVWFP TKHGEFKLVVRSKLNLGTTINETCDNLFVKKLINHYSRYSKQGLGLLIAEGLERSAFQSS VVTGFIGLSISLSGQCVRKGDGTFLTLRESRTVTRPIGEIFSSLVMQSICSVGDWVCGVE TVLAKPVNRSIYMRTSLLNVAEFKFGLDELTATVELCMPDLFDKYLKDLVPPEKRLLMKH SWKIRPEMEMLMECANDGLSVFDGRIDRSEEAVVLVDFNEPSRSQRRIIRQEKIGSERTV RNSLQSILNRMILNSILEPRIIDKVLVQDATKITPFTGSVSELKSYKTSGVRRYIQQVIL GRDSFYRLNEGSSEYPSDETVMFREGSEEKPMSDGTWIVGARIGLYNPIKLSCIFHKIGH EQKMRVSMLSYIGRAHLQDFLYLKRFIISDLGFDKPEALDSVDFSEVNLIENPSPNGKPC YLYMGSIVPFDLGQPQDILTPMGAMERDERWRLLRTYFLTRQVGEIELLPMARFTALDHM VTDTFEEMGVEEIVEKNFHVIECFEEFLKRTNRCFCTQGPTIVFHRTRGVLVASPNGTMM YRNLRVETLESWLRGGLELEMLGD
Q8NGD0	A0A6B9KVS2	METANYTKVTEFVLTGLSQTREVQLVLFVIFLSFYLFILPGNILIICTIRLDPHLTSPMYFLLANLALLDIWYSSITAPKMLIDFFVERKIISFGGCIAQLFFLHFVGASEMFLLTVMAYDRYAAICRPLHYATIMNRRLCCILVALSWMGGFIHSIIQVALIVRLPFCGPNELDSYFCDITQVVRIACANTFPEELVMICSSGLISVVCFIALLMSYAFLLALLKKHSGSGENTNRAMSTCYSHITIVVLMFGPSIYIYARPFDSFSLDKVVSVFHTVIFPLLNPIIYTLRNKEVKAAMRKVVTKYILCEEK	MEELVKESKDLISRYLKADPRLSRQRVSFLSQMEPRFLLMEGLKLLSLCIEIDSCESNSC DHNSENLSVENYLFKNNILTPGLSFVVPDGVKLNGNVLILLECFVRSSTSGFQQKYLEDA KKLEGLKADLERVNISMIPIIDGRTTFYNSFMDEWVCDRLRVLLFKLLEFEQQSNAMFEE SEYQRLCESLSATGGKISGLEALNSIKDLRSDHSEGILEQCHLNVTANMTPLQIKSEVEK HYTVFKHKLKTGLIKESFRRVDKHQLLREFSELYSSELSHYAAFEDITNLETAFVNLSPI LRFLHLDITNVGTQEPSCVPSNIVASLRSLFNKLKSLRVLNTRRKLMLLIDAALLMGHFV LMKQNGAIEEGGWLGSSFFSVNDRLVSLSATQEDLSKWLKRKMSTKECKGLSKETIFSSM MSKLFSKCDQVLNKINLSAASYGVKWTDLEHVRLKDIMELRITGKTPTMSYEKRDAKEIK VKLRSFSTDTNLDLDLLSSLSLSLVNSMKTSSAVKLRQNELGKNRYKIVRCKEAYYQEIK THGYRCYLLYQKTGEGSKCYSVNDAEVGEICSFYADPKRYFCPIFSQDVIAEMQSVMLSW LEGCSELEAQFYEVKSLLKMIILLILAHPSKRAQRFLQNIRYFIMAYVSDFHHVKLLEKL KEDLITEVEYFLYRLLRRLLQILLNPEVKLLMNNRFKFILNVSYLCHLITKETPDRLTDQ IKCFEKFLEPKVQFGCLFTNPLEQPSTAEIDELMDGVKTFVSKTDCLDQDDIEFGQPGVS KRIFSLMVSAANSNLLFHADELARGFKDPIETSGSATALDLASNKSVVVNKFHNGERILN YDYDKLTSVAVCQLSEIFKRKGKYLLNKDDYDYKVQEVISSLVLGKSAKVDKKGGQVKDP LNVEMVQDLGVDLDYLDSLKESVDRVLNRYKPSLNKGIGSQSRSARQGSIHDLDMIVSGK VEKEIIITELSYHLVEDFDRSLLSEDFYQEFCERTHTQPDLRERYFYDVQSGICPVEEMT RALSTRTYDAGEYFQCFKSILLQMDANKLSGRYSHYKSKCVGFKFDHGKLMSDVRISERQ SNSEALSSALSLVNCLTSALKNLCFYSQESPTSYTSFGPDTGRLKFSLSYKEQVGGNREL YIGDLRTKMFTRLVEDYFECYTNQFSGSCLNNEKEFERAILSMKLSVSLGHINYSMDHSK WGPMMCPFLFLMLYRNLVIPLKNGNETLRSRENVSTILCWHIHKMIEVPFNVVSAMMKSY VKRRLGLMKDTSQTLTETMFFSDFERGVVPSHMSSVLDMGQGILHNTSDFYGLISERFIN FAIKCVFGDSIESYTSSDDQISLFDLRFNELLEKDPEEFLLLLEFHHYLSDRLNKFVSPK SVIGRLVAEFKSRFFVWGDEVPLLTKFVAASLHNIKCKEPHQLAETIDTIVDQSVANGVP ISLCNMIQKRVIYLLEYSNYPIDPFLLFCDSDVKDWVDGNRGYRIMRNIEKIIPKGTERI RSMLRKLYNKLKTNELHEEFAASYLSQNRADSIKKLCTLMGDEPPDDGDLSVHWLSLSNY LPIRMVLRQKVVYPSVLSLDEERIPTIVKTLQNKLSSGFTRGAQKLLSEAVNKSAFQSSI ASGFVGLCKTLGSKCVRNNNRETFYIKAVLNKLQNMTGISFVKQGSVNLWVIDSYNQGPG EVWEVGLLRPLLWDYLCITLSTSLEIGPWVLGNPEQKLIPRKWRRRPCDYFPLKPCHTRI LEDRVSLNHILHSIRRQYPDIFEKHLMPYMSDLAAMKLKWSPRIKFLDLCVVLDVNCEAL SLVSHVVKWKREEHYIVLSDDLSFSHERKHTPLTEERVVTTSDVASNFIKQVYFESYVRP FVITSRTIGSFSWFPHKSSLPMSEGLEKLGPFSTFVEKVVYKGIERPMYRYDLFSGYTWL DFEVEPATFSVAQLVQLGLTETKCCTDYEYFWDLLVANGADKVQMCKSIRFNLKGKESFS SQRFAVHLRFTGKAVEGLLFRPLKVEVSYSGSVDSTYLMDCWSMAKLDSEFHEGLVEWVV STDTVNEYLRDNVLGSEALVVEVDLSQISLDFHEGDMVRVGPEFENVPLVLKNGCLYEKE RAVASLEPALLTQDIELFITELEEDHWDLLNESFSKMLRNRFEQGSHMRQVDLLKATSSL CRERTLHLLTRGLKDLNDWFDFEGLSLCFSSSKGKVMRHTSTGRMRLKGRLCSCFWEDEV VEDIC
O15218	D2CGA5	MSVKPSWGPGPSEGVTAVPTSDLGEIHNWTELLDLFNHTLSECHVELSQSTKRVVLFALYLAMFVVGLVENLLVICVNWRGSGRAGLMNLYILNMAIADLGIVLSLPVWMLEVTLDYTWLWGSFSCRFTHYFYFVNMYSSIFFLVCLSVDRYVTLTSASPSWQRYQHRVRRAMCAGIWVLSAIIPLPEVVHIQLVEGPEPMCLFMAPFETYSTWALAVALSTTILGFLLPFPLITVFNVLTACRLRQPGQPKSRRHCLLLCAYVAVFVMCWLPYHVTLLLLTLHGTHISLHCHLVHLLYFFYDVIDCFSMLHCVINPILYNFLSPHFRGRLLNAVVHYLPKDQTKAGTCASSSSCSTQHSIIITKGDSQPAAAAPHPEPSLSFQAHHLLPNTSPISPTQPLTPS	LEFSNFKVAFSRSLNDLLISDPQGQFRLKGVTCRPLKHKVEIKDID
Q15760	A0A097F3R7	MVFAHRMDNSKPHLIIPTLLVPLQNRSCTETATPLPSQYLMELSEEHSWMSNQTDLHYVLKPGEVATASIFFGILWLFSIFGNSLVCLVIHRSRRTQSTTNYFVVSMACADLLISVASTPFVLLQFTTGRWTLGSATCKVVRYFQYLTPGVQIYVLLSICIDRFYTIVYPLSFKVSREKAKKMIAASWVFDAGFVTPVLFFYGSNWDSHCNYFLPSSWEGTAYTVIHFLVGFVIPSVLIILFYQKVIKYIWRIGTDGRTVRRTMNIVPRTKVKTIKMFLILNLLFLLSWLPFHVAQLWHPHEQDYKKSSLVFTAITWISFSSSASKPTLYSIYNANFRRGMKETFCMSSMKCYRSNAYTITTSSRMAKKNYVGISEIPSMAKTITKDSIYDSFDREAKEKKLAWPINSNPPNTFV	MGNKQVKTPEAKDSPRASLIPDATHLGPQFCKSCWFENKGLVECNNHYLCLNCLTLLLSV GNRCPICKMPLPTKLRPSVTPTAPPTRAADSIGPPPYSP
Q86VZ1	A0A514D5C9	MQVPNSTGPDNATLQMLRNPAIAVALPVVYSLVAAVSIPGNLFSLWVLCRRMGPRSPSVIFMINLSVTDLMLASVLPFQIYYHCNRHHWVFGVLLCNVVTVAFYANMYSSILTMTCISVERFLGVLYPLSSKRWRRRRYAVAACAGTWLLLLTALSPLARTDLTYPVHALGIITCFDVLKWTMLPSVAMWAVFLFTIFILLFLIPFVITVACYTATILKLLRTEEAHGREQRRRAVGLAAVVLLAFVTCFAPNNFVLLAHIVSRLFYGKSYYHVYKLTLCLSCLNNCLDPFVYYFASREFQLRLREYLGCRRVPRDTLDTRRESLFSARTTSVRSEAGAHPEGMEGATRPGLQRQESVF	AFLIAMLWWKEKISTYSSIWTSEAKSSIGTVSLIEYNSEWYMNGRVIKPMFRWVSAAMST SFTERFPSRVEQFYNAGTQCVESGSPLLTVATIQMFQALLHYRMIGIGTHPLSNDCSHMI LKTKNPSLGYFPLECDQICGISGFDYQLYLLALKGVNVQNWELEEKDNDDVITYDSKVDK IMRESIRNYQIKMSNIGSYLSVLQETGLPRLNEMLEKIEEHPELLYGNFRTWEQEQLKMA ITLDMPSVKLSLSSHQPVARLMSASAYIMNTPCITTFMPGIGKVKRSLWRWLSECQAAKT IKIEDTLGMRTSTWFVNQDQYEEFTRFVSSMKNTLSYQPVHMRRTNRVDVMVWGSRNSVD IPLIDLVKRRWFNMSSVKCSRTAFMNLWNSARVKYPFLRDTYPETKKMLGLEDLSIYRVL QSISKKTRVVRLSDSSAKGNDLWSVATRIFWPDVKVRSSYIMQEVGIRELKHALHCLTTY FYKRDYVVTKCTEIIRGNTTLARMNNFTLDSAFKLKVFQDVLLNKGRWEIIGRIEKSRQG VIGYFSRRQSKQEMGYGGKGVWVGLINSVPCKIEMMNQEIESVTVRQLSDTRAQGKAIKG LIREFRLKYPKSGPKSRSFLYLPEYGELLRSNDRPENSIPFLIDRSFNPDIKTKLLDQEW ELDCDEGSVKLVFRETDANEKAVRYTILSESYGHTTWDPLLPAPDVPDENFRNWCQGIPC KPVTLLEQLRLPIRKNDVVQTKFQLKENRYVRPDTEYDLRKFLKTMRNFLTKKTVGLSFV DYKDDLQGDAAPGFNMEGRYEPTMDEIMGIKDSALSTLKELQDTGRVERLEMVEGFEEAT RKIGAAFDYSHEHSDSEENNSDEEDAWDDDSELLMGGREDEIMDIFGKDDPAILEMRAKA QRVYIGNVMQIEKFLGPYLSLLEDMSNSREVFDQIKTLSEESEVEVSGPAGVVTYLLYPG LDYVDTYRTDLSRALEISTIGDFVSMSSAQGATVSDLHRLQEEERQILELLPSLTGPLLS SMQIRLAKVRGEIEYAIRVQEADTSTDIIPNLSKTQFLELFIDLVEQEEMWPERIPHPQK KTRIEILVSQMVEKLSTFEQYGMMSSADVARAQASAWSSVLSREMIIALCLYLGTRLTVK MNNEVVFEYRKTYLTGDLLMEI
Q96LB1	A0A059U6M5	MDPTTPAWGTESTTVNGNDQALLLLCGKETLIPVFLILFIALVGLVGNGFVLWLLGFRMR RNAFSVYVLSLAGADFLFLCFQIINCLVYLSNFFCSISINFPSFFTTVMTCAYLAGLSML STVSTERCLSVLWPIWYRCRRPRHLSAVVCVLLWALSLLLSILEGKFCGFLFSDGDSGWC QTFDFITAAWLIFLFMVLCGSSLALLVRILCGSRGLPLTRLYLTILLTVLVFLLCGLPFG IQWFLILWIWKDSDVLFCHIHPVSVVLSSLNSSANPIIYFFVGSFRKQWRLQQPILKLAL QRALQDIAEVDHSEGCFRQGTPEMSRSSLV	MSLSKEVKSFQWTQALRRELQSFTSDVKAAVIKDATNLLNGLDFSEVSNVQRIMRKEKRD DKDLQRLRSLNQTVHSLVDLKSTSKKNVLKVGRLSAEELMSLAADLEKLKAKIMRSERPQ ASGVYMGNLTTQQLDQRSQILQIVGMRKPQQGASGVVRVWDVKDSSLLNNQFGTMPSLTM ACMAKQSQTPLNDVVQALTDLGLLYTVKYPNLNDLERLKDKHPVLGVITEQQSSINISGY NFSLGAAVKAGAALLDGGNMLESILIKPSNSEDLLKAVLGAKRKLNMFVSDQVGDRNPYE NILYKVCLSGEGWPYIACRTSIVGRAWENTTIDLTSEKPAVNSPRPAPGAAGPPQVGLSY SQTMLLKDLMGGIDPNAPTWIDIEGRFNDPVEIAIFQPQNGQFIHFYREPVDQKQFKQDS KYSHGMDLADLFNAQPGLTSSVIGALPQGMVLSCQGSDDIRKLLDSQNRKDIKLIDVEMT REASREYEDKVWDKYGWLCKMHTGIVRDKKKKEITPHCALMDCIIFESASKARLPDLKTV HNILPHDLIFRGPNVVTL
Q9H255	A0A0F7L9K8	MSSCNFTHATFVLIGIPGLEKAHFWVGFPLLSMYVVAMFGNCIVVFIVRTERSLHAPMYL FLCMLAAIDLALSTSTMPKILALFWFDSREISFEACLTQMFFIHALSAIESTILLAMAFD RYVAICHPLRHAAVLNNTVTAQIGIVAVVRGSLFFFPLPLLIKRLAFCHSNVLSHSYCVH QDVMKLAYADTLPNVVYGLTAILLVMGVDVMFISLSYFLIIRTVLQLPSKSERAKAFGTC VSHIGVVLAFYVPLIGLSVVHRFGNSLHPIVRVVMGDIYLLLPPVINPIIYGAKTKQIRT RVLAMFKISCDKDLQAVGGK	MASHVNWSMLLLFLLAAMPQFTTGTIGEMLSLAASSNSSICHGMQFTEPTQSFLGILPNE TQPMFKFSLMHSEAVPRVGKVLRISHDMRLFGEEAINYTIFVNKIAFEPVSYYNISGTCR RQGFSACVRVYADLTNNSRGFPSMKLGFTAIELNKRRNSDFHNLGFKICFSCRDYKGVRL VVYNKKNHTAQLMMCPEELIFSQDFTINSTSTGQGQEEMVVPLLNTTGYACIALHNKNML THHSLALSSGTKVDNTLEPGCDSNVGLFGHSTGTDYGWGLANFFSAGITNSIQISQLEHV TDAIACKIAKTSNYTTTALFLLNKEEGEIRDHVIEHEVALNYLLAHQGGLCNVVKGPMCC SDIDDFRKNVSDMIDKVHEEMKKFYHEPDPFGGLGTWGFYGTVFGHILQWIPIIIMLIIV CFVCSWVRR
Q96RI8	A0A0F7LBG0	MSSNSSLLVAVQLCYANVNGSCVKIPFSPGSRVILYIVFGFGAVLAVFGNLLVMISILHF KQLHSPTNFLVASLACADFLVGVTVMPFSMVRTVESCWYFGRSFCTFHTCCDVAFCYSSL FHLCFISIDRYIAVTDPLVYPTKFTVSVSGICISVSWILPLMYSGAVFYTGVYDDGLEEL SDALNCIGGCQTVVNQNWVLTDFLSFFIPTFIMIILYGNIFLVARRQAKKIENTGSKTES SSESYKARVARRERKAAKTLGVTVVAFMISWLPYSIDSLIDAFMGFITPACIYEICCWCA YYNSAMNPLIYALFYPWFRKAIKVIVTGQVLKNSSATMNLFSEHI	MGAPLLALSLLLLATSSAGTITELLSLAAQDNSSICHGLQFVEPTQSFLGIVPNETYPLF DFTIRAPNDSAPTGRTLLISHDMRLFGNEAANHTIEVSIVRYENQTYNQAVGSCRKQSFT ACVEIRVDRETRKLGFTSQELTNKFNNSSPNMGFKICISCHTYKGVKMVVYNKKNRTASL VMCPSELIHHNNFVMNSTGNKPHITESIANVSNYVCIALHNKNLLTHHSIALSSGSTADN GLEPGCNSNVGLFGHTTGTDYGWGVANFFSAGITNSLQISQLEHVTDAIACKIAKTSNYT TTALFLLNKEEGEIRDHVIEHEMALNYLLAHQGGLCGVFKGPLCCSDIDDFKRNVSDMID KVHEEMRKFYHEPDPFGGLGTLGFYGSVVGHVLQWIPIIVLIVIVCFICSWIKK
O00222	A0A5B9N604	MVCEGKRSASCPCFFLLTAKFYWILTMMQRTHSQEYAHSIRVDGDIILGGLFPVHAKGER GVPCGELKKEKGIHRLEAMLYAIDQINKDPDLLSNITLGVRILDTCSRDTYALEQSLTFV QALIEKDASDVKCANGDPPIFTKPDKISGVIGAAASSVSIMVANILRLFKIPQISYASTA PELSDNTRYDFFSRVVPPDSYQAQAMVDIVTALGWNYVSTLASEGNYGESGVEAFTQISR EIGGVCIAQSQKIPREPRPGEFEKIIKRLLETPNARAVIMFANEDDIRRILEAAKKLNQS GHFLWIGSDSWGSKIAPVYQQEEIAEGAVTILPKRASIDGFDRYFRSRTLANNRRNVWFA EFWEENFGCKLGSHGKRNSHIKKCTGLERIARDSSYEQEGKVQFVIDAVYSMAYALHNMH KDLCPGYIGLCPRMSTIDGKELLGYIRAVNFNGSAGTPVTFNENGDAPGRYDIFQYQITN KSTEYKVIGHWTNQLHLKVEDMQWAHREHTHPASVCSLPCKPGERKKTVKGVPCCWHCER CEGYNYQVDELSCELCPLDQRPNMNRTGCQLIPIIKLEWHSPWAVVPVFVAILGIIATTF VIVTFVRYNDTPIVRASGRELSYVLLTGIFLCYSITFLMIAAPDTIICSFRRVFLGLGMC FSYAALLTKTNRIHRIFEQGKKSVTAPKFISPASQLVITFSLISVQLLGVFVWFVVDPPH IIIDYGEQRTLDPEKARGVLKCDISDLSLICSLGYSILLMVTCTVYAIKTRGVPETFNEA KPIGFTMYTTCIIWLAFIPIFFGTAQSAEKMYIQTTTLTVSMSLSASVSLGMLYMPKVYI IIFHPEQNVQKRKRSFKAVVTAATMQSKLIQKGNDRPNGEVKSELCESLETNTSSTKTTY ISYSNHSI	MSKSDPKGDNLSFKELVELYVVNSVQNPDVPNEVVKVHKGITDALVEETKKLTDMIDTLP LDDVIIPLRALNAKIRGLHSKEFVSARVQDPVVLNAEEIGAADLVVLNDDIGAMRRKTGQ NRTGRSGTKENWESSCEKMMAELEDSSFTNVDREGAASLASYCAAHGLSEKLMKLVSESP FMFDRADEFIPQAAPRMSENPANCFQVDPTFLMALFMYQNRVSPDIGLRVFSMVAKIMGR QPLTESLLLTLCKKDEFKFLLKMERVSLGIFSSPFRMNRARFTYCLSTYLAVPSRLGLSA SSGVVQFLKSIIKVRTRNNLSINPDKNITTWYEHALHRVFTTSDPADVWKNRTQVEKNGI FTVIVNLDSTDDGAKPKERRGSLFKKAPPLRKNTRMKKEQEEEERKFSTDIDVELVERVP EDADSEAFTVIDIEGPWHRPVEVCMMTFDPERDGKGGVKSHLFFHVPENMSSDCYTHGLN GKEKANYRSVADWKDKVFNYWDEIGSRAYCLGSEDIKKFLRMCGCDGVLEDLMPLAGGWD VRSKFQGFEVLGLDCTSNCSRKEVHSKPRNYDSTKKHPHCAETDCMYMICLAMGDIPKEF TE
Q7Z5H5	Q811A2	MASRYVAVGMILSQTVVGVLGSFSVLLHYLSFYCTGCRLRSTDLIVKHLIVANFLALRCKGVPQTMAAFGVRYFLNALGCKLVFYLHRVGRGVSIGTTCLLSVFQVITVSSRKSRWAKLKEKAPKHVGFSVLLCWIVCMLVNIIFPMYVTGKWNYTNITVNEDLGYCSGGGNNKIAQTLRAMLLSFPDVLCLGLMLWVSSSMVCILHRHKQRVQHIDRSNLSPRASPENRATQSILILVSTFVSSYTLSCLFQVCMALLDNPNSLLVNTSALMSVCFPTLSPFVLMSCDPSVYRFCFAWKR	MAPSFYHYLPVAMDERWEPKGWSIRRWWLVAAILVVLIGVVLVCLIVYFANAAHSEACKN GLRLQDECRNTTHLLKHQLTRAQDSLLQTEMQANSCNQTVMDLRDSLKKKVSQTQEQQAR IKELENKIERLNQELENLRTQKEISTTVQVNSGGSVVVSSLLVLVAVLFLHF
Q16581	A0A3S7SZC9	MASFSAETNSTDLLSQPWNEPPVILSMVILSLTFLLGLPGNGLVLWVAGLKMQRTVNTIW FLHLTLADLLCCLSLPFSLAHLALQGQWPYGRFLCKLIPSIIVLNMFASVFLLTAISLDR CLVVFKPIWCQNHRNVGMACSICGCIWVVAFVMCIPVFVYREIFTTDNHNRCGYKFGLSS SLDYPDFYGDPLENRSLENIVQPPGEMNDRLDPSSFQTNDHPWTVPTVFQPQTFQRPSAD SLPRGSARLTSQNLYSNVFKPADVVSPKIPSGFPIEDHETSPLDNSDAFLSTHLKLFPSA SSNSFYESELPQGFQDYYNLGQFTDDDQVPTPLVAITITRLVVGFLLPSVIMIACYSFIV FRMQRGRFAKSQSKTFRVAVVVVAVFLVCWTPYHIFGVLSLLTDPETPLGKTLMSWDHVC IALASANSCFNPFLYALLGKDFRKKARQSIQGILEAAFSEELTRSTHCPSNNVISERNST TV	MEEDIACAKDLVAKYLVDNEKLSRQKLAFLVQTEPRMLLMEGLKLLSICIEVDSCDANGC IHNSEDKSVERILHDHGILTPSLCFVVPDGYKLTGNVLILLECFVRSSPANFEQKYIEDF RKLEQLKEDLKSIDINLIPLIDGRTSFYNEQIPDWVNDKLRDILFSLLRYAQESNSLFEE SEYSRLCESLSMTSGRLSGVESLNTLLDNRSNHYEELIAACHQGINNKLTAYEVKSQIEE EYQVFRNRLRKGEIKSQFVKVEKEHLLNEFNNLYVDDMIASEDSVEHLIYQFKRASPILR FLYASIDDSGSKRDGQDTKECQMQCWRXXXXXXXXXXXXNXRRKLLLIFDVLXXLASKHD QVKHKCSKGWLGSCFXSVNDRLVSLESTKXXXXXXXXXXXXXXXXXXXXXXXXXXXXXXX XXXXXXXXXXXXXXXXXXXXXXXXXXXXXXXXXLDSYDSVLNFVMSGVVPTISYQKSQEE KFPYTMGAVELSETLDLERLSSLSLALINSMKTSSTVKLRQNEFGPARYQVVRCKEAYCQ EFSSSGADFQLVYQKTGECSKCYAVNDNMVGEVCSFYADPKRYFPAIFSAEVLQATVNTM ITWIEDCSELEEQLNNIRSLTKMVLVLILAHPSKRSQKLLQNLRYFIMAYVSDYYHKDLI DKIKEKLITDXXXXXXXXXXXXVNLVLHKDVKSMLTNRFKFILNVSYMCHFITKETPDRL TDQVKCFEKFLEPKLDFGHVNVNPSDIATEEELXXXXXXXXXXXSKEGCTSTNXPKYKKP GVSRKFLSLLTSSFNNGSLFKEKEVKKEIKDPLITSGCATALDLASNKSVVVNKYTDGSR ILNYDFNKLTALAVSQLTEVFSRKGKHLLNKQDYEYKVQQAMSNLVLGSQQQGTDVDKAD LDEVLLEGSASIYFDQLKETVEKIVDQYKEPVKSNFGFGDSGQPSVADLDEVISNKFYIR LIKTELSNHMVEDFDQEVLPDGFYKEFCDAVYGNHRLKEKYFYCGHMSQCPIGELTKAVA TRTYCDHEYFQCFKSILLIMNANKLMGRYTHYKSRNLNFKFDMGKLSDDVRISEREXXXX XXXXXXXXXXXXXXXXXXXXXXXXXXXXXXXXXXXXXXXXXXXXXXXXXXXXXXXXXXXX XXXXXXXXXXXXXXXXXXXXXXXXXXXXXXXXXXXXXXXXXXXXXXXXXYSMDHSKWGPM MCPFLFLAVLQNLIFLSKDLQADIKGRDYLSTLLTWHMHKMVEIPFNVVSAMMKSYIKAQ LGLRKSTAQSITEDFFYSNFQVGLVPSHISSILDMGQGILHNTSDFYALISERFINYAIN CICGGTIDAYTSSDDQISLFDQALTDLMQRDPEEFKTLIXFHYYMSDQLNKXXXXXXXXX XXXXXXXXXXXXXXXXXXXXXXXVAAALHNIKCKEPHQLAETIDTIIDQSVANGVPVHLC NLIQVRTLSLLQYARYPIDPFLLNCETDVRDWVDGNRSYRIMRQIEGLIPNACSKIRSML RKLFNRLKTGQLHEEFTTNYLSGEHLSSLKNLCEMLNVEPPSESDLEYSWLNLASYHPLR MVLRQKIIYSGAVNLDDEKIPTIVKTIQNKLSSTFTRGAQKLLSEAINKSAFQSSIASGF VGLCRTLGSKCVRGPNKENLYIRSIQSLISKTQGIELLTNAYGIQFWKVPLSLRNGNEGI VGYFRPLLWDYMCISLSTAIELGAWVLGEPKQTKVLEFFKHNPCDYFPLKPTASKLLEDR VGLNHIIHSLRRLYPSVFEKHILPFMSDLASTKMKWSPRIKFLDLCVALDVNCEALSLVS HVVKWKREEHYIVLSSELRLSHTRTHEPMMEERVVSTNDVVDNFMRQIYFESYIRSFVAT TRTLGSFTWFPHKTSIPEGEGLQRLGPFSSFVEKVIHKGIERPMFKHDLMMGYAWIDFDI EPARFNQNQLIASGLVDSKFDSLEDFLDAVESLPSGSANLRQTVRFRIKSQDASFKENFA IHLDYTGSITQQAKYLVSEVTAMYSGAVSPCVXXXXWRLVLSGPTFKGKSAWYVDTEVIN EFLTDTNQLGRVTPMDIVVDVERLQFTEYDFTLVGPSVEPVPLVVHRGGLWECDKKLASF TPVIQDQDLEMFVREVGDSSHGLLTGALSAMMLDRLKLRMQWSGVDIICVLKMVMPNNHM EVLKAVLEVVDDWVEFKGYALCYSRSKKMTMIQSSSGKLRLKGRTCKELVEESEKVEDIE
A0A0A0RRC0	A0PJ24	MGKETKSLAWPATAEFYGWVFIFSSIQLCTMVLLTVRFNSFKVGREYAVFTFAGMSFNCFLLPIKMGLLSGHWSLPRDFCAILLYIDDFSIYFSSWSLVFMAIERINHFCYSTPLLNENSKALAKVCFPIVWIISGVQALQMLNNYKATALQNETPQCFLAFLRSGHDMWLMLVYSVMIPVMLVFIYLYSKNFMLLKDELSTVTTYLCIYLLLGTIAHLPKAGLSEIESDKIFYGLRDIFMALPVLKVYYIPVMAYCMACDDHTVPVRLCSIWLVNLCKKCFSCTRREKESDLEVGIKMLK	MSEYLDELKELIRKWIPDEEMYIEQKTSFLSQVNLRSVVIEGLKLLSIIIEIDSCKKHGC VHNKNKTVNQILRDHRIVGPTLPDVVPDGYRVIGSTIILLEAFVRVSHESFEIKYKSDFE KLMQLSKDLSRCGLTLIPVVDGRSNYYTEHFPDWTIERMRWLILKITNFLRDNGEEIEEL EYSRLVYSLSNMENKNLGLESLKILKEEGLDYKAKLMSVMRDGVNSNMSASECRVEMAKI YDQFSFLRKNGLYKDVYCKTSRTEIINWLKDHKLILLSGETRTAMLDERQCGYCRNHMFR ILASLIKNKRHYQSLTNPKKCGSIQSHKKLLSDCNKIKGLKVLNTRRFTLLCLDVIILNS LLELIDAGEIDNEFLVNNHFKSVNDRLVSIDLIIDRLNKKLMSKPNWIGSVKYKMKRTLE IHGLYYVSKWLKQVDIDSWYEFKMMREHSDKCVKPTLKYKKDAARKCGQPEFGSSTILDD EVFLEYLEALSTLSLGLVNSMKTSSAAKFLINDKSNYFGTVQCNECYFQDLDKSYNSLLI YQKTGERSRCYGLMFKSEQFENVYEVGESFYADPKRFFLPIMSSEVILKMCVEMLSWLDW LSEQELKAFKSKLYTLIINILTVPSKRVQVYLQGFRYLIMAFVNELHFKELQNKLKVQPL TISECYVFTLMDDLVHLLLTEAQEENMSKVFRFVLNLSYLCHLVTKETPDRLTDQIKCFE KFLEPKVDFNSVFVNLDSSPHLSGEVEEKFIKDLNRLFSKDLGVEDLKDPGISKELISLC ASCFNCGLLPMSKVLKHDPQSPSFTSTALDISSNKSVVVPKLDEVGETVTQYDYQSLLSS TVVDMAQSFKDKLKYKLDRKSIQFAIFKRLTNMVLKRKTDHDVKDDLDDELSEIVDDDTL RVINDVEANVSECLSKMGKISRAATVGGQNNLGRFEKIDTLKRLWDRESMNFILMETSLH EVKDFDPSIFPIEKYKSMCELVYDSKMKSEFFTDEVLKFCPLDLLVKNLATKCYLEEDFF ECFKYILISAGFDNRVGRYDHRSRSRLGFKDEAILIKENSRISSRESNSEAISRRLDKSF FTNSSLRNLCFYSEESPTYRSTVSSSVGKLKFGLSYKEQVGSNRELYVGDLNTKLTSRLI EDYFESLTSECKFSCLNNDAEFERALLDMKCVVRLSGLAVSMDHSKWGPYMSPAIFNILF SNLNLELNDGVFIDKAPIENLLNWHLHKIVEVPYNVIDAYLKGYTKRRLGLMDRSSTSIT EDFIFNWFAKGVVPSHISSVLDMGQGILHNTSDYYGLLTEQFILQCLDFIFDIKSTAYTS SDDEILLSNSPSLKKVDEDSLDINKCQEVLEFHNYLSSKFNKFVSPKTVAGSFASEFKSR FFIWSQEVPLLTKFVAAALHNVKAKSPHQLAETVDTILDQCIANGVSIEVVKAISRRTNK LITYSGHPKNPFLCVENTDLKDWVDGSRGYRLQRSVESLFNDDDLPLTIRNSCRSLFHRI RSGDIQEEFLINALQTSPDECLAKMLRLSDVDESTIDKVLEFRWLNLRAHGDLRLVLRTK VMSGTRILDREEVPSLVKSVQSKLSKNFVRGAKKIITDAINKSAFQSSICSGFIGFCKSM GSKCVRDGNGSFQYIKHFLKSIILHSHCEVCKPEMSVFCRAALEELKPFSRPIFWDYFSL TFSNACELGNWVFSNVTIPKRTPTTVNPNFFWPVKPGSHTELEDKVNMNHVLYSIKRNFP DLFDEHIAPFLSDLNSLKISWIQRIKFLDLCVAMDMSSECLGIISHIMRRKREELYIVKQ NELSVAHMRDSSPMEAGYQLNSSEICHNFLCQLVFESMLHPVLLTTGQFKKYFWFGEVEL LPNEADHDLGQLTQFVMDCKTLNISRCMSLDDLDVGYVHSSILMGDIYVNFSSFLHLLDW ENRRNYKTFDEIILCSREDTIPMEIDFTISHSRKSFKFKYERKTNYHIKSKVLVQKVDIE EAQNQGFDILELEVHEIECFVSGSQGNHISLDGVGLIPLHPLFSGKEFLDVNKLLIKQDE NFESTHSVFSKVKLNFSNHTKDLKNKYSYKLQGPEYNMNPLHLYRGQIMENNFVISRLDV QITSRSVFLALEALESEDRIPFLISLHIYTRSNNKKENSCFIRMTQSDLCLLIDSYEKEF TEVLKSLSDWMDFGDFALCFSNNLNCIMIADPDGQFKLKGRQCRKVSSASAPLEID
Q8NGJ8	A0A2P1GNN7	MSTLPTQIAPNSSTSMAPTFLLVGMPGLSGAPSWWTLPLIAVYLLSALGNGTILWIIALQPALHRPMHFFLFLLSVSDIGLVTALMPTLLGIALAGAHTVPASACLLQMVFIHVFSVMESSVLLAMSIDRALAICRPLHYPALLTNGVISKISLAISFRCLGLHLPLPFLLAYMPYCLPQVLTHSYCLHPDVARLACPEAWGAAYSLFVVLSAMGLDPLLIFFSYGLIGKVLQGVESREDRWKAGQTCAAHLSAVLLFYIPMILLALINHPELPITQHTHTLLSYVHFLLPPLINPILYSVKMKEIRKRILNRLQPRKVGGAQ	MAGTSDENQLTFEELKQLHGANHVIDDNALVEVKIIFDKLDGAIIKELDDMSKRIAKSEL KDYIDDLSDVNRKIRSLHTSEYVSEGSQEPVQLSINELTAGEVVQLDQDIEDMRKKSNTG RGTGNKDNWISGCEKDLELLKSTGYFDMSKGNPQSLANYCLEAGRELELNQALEDSLILT DEDKARFVTEKREGLAAANHFQVDPLFLLALFMKASQLTWQDCVKCITILKTLLMERPLS LKLKDQLGKKPGGVFSFLNTLYEGKLGLFGSPFIMTRARLTYCLSVMYGIPSRLAISASR GVPSLIKDMLKIRITKKLIISPDREDSTWYEHGCHRVFTTPDPEDVWKNRTAVVKNGLST VVINTKADLRSVKEVAAAPKSSVRRSPENKQTIAKTSSHLPIDTFLVRKTPESQSSGPFW VIDVEGEAKSPVEICIMKFDPEIGGKGGIKDRFFRQIKSNIGDSSFTHGLNKSKSRDDVD WADDMREFWVKVHGNVYCKGSRDIKDFLDNLGLSGTILDLEGIHKSWDDINKTQYACILD LESTQVCSRKDIHDKLPQKQNGDINKKHLPHCAEVDCLHLICMAMGKVPDEFIKT
Q99680	A0A088B9Z3	MCFSPILEINMQSESNITVRDDIDDINTNMYQPLSYPLSFQVSLTGFLMLEIVLGLGSNLTVLVLYCMKSNLINSVSNIITMNLHVLDVIICVGCIPLTIVILLLSLESNTALICCFHEACVSFASVSTAINVFAITLDRYDISVKPANRILTMGRAVMLMISIWIFSFFSFLIPFIEVNFFSLQSGNTWENKTLLCVSTNEYYTELGMYYHLLVQIPIFFFTVVVMLITYTKILQALNIRIGTRFSTGQKKKARKKKTISLTTQHEATDMSQSSGGRNVVFGVRTSVSVIIALRRAVKRHRERRERQKRVFRMSLLIISTFLLCWTPISVLNTTILCLGPSDLLVKLRLCFLVMAYGTTIFHPLLYAFTRQKFQKVLKSKMKKRVVSIVEADPLPNNAVIHNSWIDPKRNKKITFEDSEIREKCLVPQVVTD	HPLIKIMNESFIDLPTPSNISSWWNFGSLLGVCLIIQILTGLFLAMHYTSDTSTAFSSVT HICRDVNYGWLIRYMHANGASMFFICLFLHVGRGIYYGSYTFLETWNIGIALLFAVMATA FMGYVLPWGQMSFWGATVITNLLSAIPYIGTTLVEWIWGGFSVDKATLTRFFAFHFILPF IITALVVVHLLFLHETGSNNPTGLNSDSDKIPFHPYYTIKDFLGITFLLTTLMILVLFFP DILGDPDNYTPANPLSTPAHIKPEWYFLFAYAILRSIPNKLGGVLALIMSILILALMPTL HTSKQRGLMFRPISQTLFWILVANLLILTWIGGQPVEHPFTTIGQLASISYFTIILILMP TAGVIENNMLKFTH
Q9HBW9	A0A088Q0R5	MKRLPLLVVFSTLLNCSYTQNCTKTPCLPNAKCEIRNGIEACYCNMGFSGNGVTICEDDN ECGNLTQSCGENANCTNTEGSYYCMCVPGFRSSSNQDRFITNDGTVCIENVNANCHLDNV CIAANINKTLTKIRSIKEPVALLQEVYRNSVTDLSPTDIITYIEILAESSSLLGYKNNTI SAKDTLSNSTLTEFVKTVNNFVQRDTFVVWDKLSVNHRRTHLTKLMHTVEQATLRISQSF QKTTEFDTNSTDIALKVFFFDSYNMKHIHPHMNMDGDYINIFPKRKAAYDSNGNVAVAFV YYKSIGPLLSSSDNFLLKPQNYDNSEEEERVISSVISVSMSSNPPTLYELEKITFTLSHR KVTDRYRSLCAFWNYSPDTMNGSWSSEGCELTYSNETHTSCRCNHLTHFAILMSSGPSIG IKDYNILTRITQLGIIISLICLAICIFTFWFFSEIQSTRTTIHKNLCCSLFLAELVFLVG INTNTNKLFCSIIAGLLHYFFLAAFAWMCIEGIHLYLIVVGVIYNKGFLHKNFYIFGYLS PAVVVGFSAALGYRYYGTTKVCWLSTENNFIWSFIGPACLIILVNLLAFGVIIYKVFRHT AGLKPEVSCFENIRSCARGALALLFLLGTTWIFGVLHVVHASVVTAYLFTVSNAFQGMFI FLFLCVLSRKIQEEYYRLFKNVPCCFGCLR	NTSDFYGLITEQFILYCIDHCFDLRCTAYTSSDDEIMLSNSPILKDNFTGELKIDFCQEV LEFHYFLSALLNKFISPKTVAGSFASEFKSRFFIWSREVPLLTKFVAAALHNIKAKSPHQ LAETVDTILD
Q86SM8	A0A0M3T9D3	MMEPREAGQHVGAANGAQEDVAFNLIILSLTEGLGLGGLLGNGAVLWLLSSNVYRNPFAIYLLDVACADLIFLGCHMVAIVPDLLQGRLDFPGFVQTSLATLRFFCYIVGLSLLAAVSVEQCLAALFPAWYSCRRPRHLTTCVCALTWALCLLLHLLLSGACTQFFGEPSRHLCRTLWLVAAVLLALLCCTMCGASLMLLLRVERGPQRPPPRGFPGLILLTVLLFLFCGLPFGIYWLSRNLLWYIPHYFYHFSFLMAAVHCAAKPVVYFCLGSAQGRRLPLRLVLQRALGDEAELGAVRETSRRGLVDIAA	MGQLVSFFQDIPIFFEEALNVALAVVTLLAIIKGIVNIWKSGILQLLLFLILAGRSCSFK VGHHTNFESFTVNLGGVFHELPSLCRVNNSYSLIRLSHNSDQALSVEYVDVYPVLCSSSP TILDNYTQCIKGSPEFDWILGWTIKGLGHDFLRDPRICCEPKKTTNVEFTFQLNLTDSVE THHYRSKIEAGIRHLFGNYITNDSYPKMSVVMRNTTWEDQCPNSHVNTLRFLVKNAGYLV GRKPLAFFSWSLSDPKGNDMPGGYCLERWMLVAGDLKCFGNTAVAKCNLNHDSEFCDMLR LFDFNKNAIEKLNNQTKTAVNMLTHSINSLISDNLLMRNKLREILKVPYCNYTRFWYINH TKSGEHSLPRCWLVNNGSYLNESDFRNEWILESDHLIAEMLSKEYQDRQGKTPLTLVDLC FWSAIFFTTSLFLHLVGFPTHRHIQGDPCPLPHRLDRNGACRCGRYQKLGKQVTWKRKH
Q5VZX0	A0A3Q8Q8M1	MAAISTSIPVISQPQFTAMNEPQCFYNESIAFFYNRSGKHLATEWNTVSKLVMGLGITVCIFIMLANLLVMVAIYVNRRFHFPIYYLMANLAAADFFAGLAYFYLMFNTGPNTRRLTVSTWLLRQGLIDTSLTASVANLLAIAIERHITVFRMQLHTRMSNRRVVVVIVVIWTMAIVMGAIPSVGWNCICDIENCSNMAPLYSDSYLVFWAIFNLVTFVVMVVLYAHIFGYVRQRTMRMSRHSSGPRRNRDTMMSLLKTVVIVLGAFIICWTPGLVLLLLDVCCPQCDVLAYEKFFLLLAEFNSAMNPIIYSYRDKEMSATFRQILCCQRSENPTGPTEGSDRSASSLNHTILAGVHSNDHSVV	MAVQKDLIYESIKELHGEFGIKESVTDELKKIWDNLDGELIQKCNLINSHFKSGGDSQGI SEELLEVNKRIRNIHSDKFVESSEQIPVVVTTENMSLNDLIELKNDVDTIRKKNQSTISG AGSGTVEGWNKFIESSAEDLILFIHTGFLDEKFLRKQGSGKLAGYIAKQHGMTKECKKAA IEFKTVKEDIFDYEDSTATEILTNQLQVDYLFLIVFICKKQSMTFNEMLELCTRCKMLFN KLPFTKKVYSQLLKSSKYPALREIEDNLKLYDSPFRTNRARFQSAVSAITGCVSDRMISS ELPSKLLSTLIKLKHRDGVTVNTEIGSTSTYELLIHSTLTTPSVNSKLRNRTNVRRNGLN TVKFIQSEEISVNKHNRQNPPSTKNVKERKIKSPKSEQHLSFANEKEKAVTGATKISTFV DIEGSASEPNEVAITSFFTREGNYWMREAVFFSSQAGKDYLQQAQYCNGINLEAINELGL NSRDIFFDAQSELDNFKSVYFFGSDINTFLNLCSYKGNRIEINLPEWRERKEQGYICSVG SIVCNKSVIHNLRLKAKPNEMELKQLPHCASEDNMRLHNFVVNSKPSQTEL
C9JDT8	A0A2H4RDP1	MRPPSPLPARWLCVLAGALAWALGPAGGQAARLQEECDYVQMIEVQHKQCLEEAQLENETIGCSKMWDNLTCWPATPRGQVVVLACPLIFKLFSSIQGRNVSRSCTDEGWTHLEPGPYPIACGLDDKAASLDEQQTMFYGSVKTGYTIGYGLSLATLLVATAILSLFRWAVRQPWSFSNIVSWLTSSGCWWRASTCTPCLPSPSSLSGSTSGGTYSSAG	MGAQHSKRSPERREVKAESTIESAPDLFGPANCKSCWYQSKGLVTCSNHYLCINCLTLLL TVSDRCPICYGKLPTTLSLTTTPSAPPYTP
Q15722	A0A3S7SY40	MNTTSSAAPPSLGVEFISLLAIILLSVALAVGLPGNSFVVWSILKRMQKRSVTALMVLNL ALADLAVLLTAPFFLHFLAQGTWSFGLAGCRLCHYVCGVSMYASVLLITAMSLDRSLAVA RPFVSQKLRTKAMARRVLAGIWVLSFLLATPVLAYRTVVPWKTNMSLCFPRYPSEGHRAF HLIFEAVTGFLLPFLAVVASYSDIGRRLQARRFRRSRRTGRLVVLIILTFAAFWLPYHVV NLAEAGRALAGQAAGLGLVGKRLSLARNVLIALAFLSSSVNPVLYACAGGGLLRSAGVGF VAKLLEGTGSEASSTRRGGSLGQTARSGPAALEPGPSESLTASSPLKLNELN	MXXXXXXXXXXXXXXXXXXXXXXXXXXXXLVQTEPRMLLMEGLKLLSLCIEIDSCDANCC VHNSENKSVERILHEHGVLTPSLCFVVPDGYKLTGNILILLECFVRSSPANFEQKYIEDF RKLEQLKEDLKSIDINLIPLIDGRTSFYNKQIPDWVNDKLRDTLFSLLRYAQESNSLFEE SEYSRLCESLSMTSGRLSGVESLNALLDNRSNHYEELIAVCHQGINNKLTAYEVKSQIEE EYQIFRNRLRRGEIKSQFVKVEKEHLVNEFNNLYADDMVAPEDSIEHLVFQFKRASPILR FLYANIDGSGSEGDGQDTRECQMQCXXXXXXXXXXXXXXXXXXXXXXXXXXXXXXXXXXX XXXXXXXXXXXXXXXXXXXXXXXXXXXXXXXXXXXXXXXXXXXXXXXXXXXXXXXXXXXX XXXXXXXXXXXXXXXXXXXXXXXXXXXXXXXXXXXXXXXXXXXXXXXXXXXXXXXXXXXX XXXXXXXXXXXXXXXXXXXXXXXXXXXXXXXXXXXXXXXXXXXXXXXRYQVVRCKEAYCQ EFSLSGANFQLVYQKTGECSKCYAINDNIVGEVCSFYADPKRYFPAIFSAEVLQTTVNTM ITWIEDCSELEEQLHNIKSLTKMILVIILAHPSKRSQKLLQNLRYFIMAYVSDYYHRDLI DKIKEKLITDTEFLLYRLMRSLVNLILHKDVKSMLTNRFKFILNVSYMCHFITKETPDXX XXXXXXXXXXXXXXXXXXXXXXXXXXXXXXXXXXXXXXXXXXXXXXXXXXXXXXXNYKKP GVSKKFLSLLTSSFNNGSLFKEKEVKKEIKDPLITSGCATALDLASNKSVVVNKYTXXXX XLNYDFNKLTALAVSQLTEVFSRKGKYLLNKQDYEYKVQQAMSNLVLGSRQQGTDVXXXX XXXXXXXXXXXXXXXXXXXXXXXXXXXXXXXXXXXXXXXXXXXXXXXXXXXXXXXXXXXX XXXXXXXXXXXXXXXXXXXXXXXXXXXXXXXXXXXXXXEKYXYXXXMSQXPIGELXKAVA XXXXXDHEYFXXXXXXXXXXXANRLMGRYTHYKSKNLNFRFDMGKLSDDVRISERESNSE ALSKALSLTNCTTAMLKNLCFYSQXXXXXXXXXXXDTGRLKFSLSYKEQVGGNRELYIGD LRTKMFTRLIEDYFEALSMQLSGSCLNNEKEFENAILSMKLNVSLAHVSYSMDHSKWGPM MCPFLFLAVLQNLIFLSKDLQADIKGRDYLSTLLTWHMHKMVEIPFNVVSAMMKSYIKAQ LGLRKTTAQSITEDFFYSNFQIGQVPSHISSILDMGQGILHNTSDFYALISERFINYAIS CICGGTIDAYTSSDDQISLFDQTLTDLMQRDPEEFKTXXXXXYYLSDQLNKFVSPKSAIG RFVAEFKSRFYVWGDEVPLLTKFVAAALHNIKCKEPHQLAETIDTIIDQSVANGVPVHLC NLIQVRTLSLLQYARYPIDPFLLNCETDVXXXXXXXXXXXXXXXXXXXXXXXXXXXXXXX XXXXXXXXXXXXXXXXXXXXXXXXXXXXXXXXXXXXXXXXXXXXXXXXXXXXXXXXXXXX XXXXXXXXXXXXXXLDDEKVPTIVKTIQNKLSSTFTRGAQKLLSEAINKSAFQSSIASGF VGLCRTLGSKCVRGPNKESLYIRSIQSLISNTQGIELLTNTYGVQFWKVPLDLRNGNEEI ISYFRPLLWDYMCISLSTAIELGAWVLGEPKQAKVLKFFKHNPCDYFPLKPTASKLLEDR VGLNHIIHSLRRLYPSVFEKHILPFMSDLASTKMKWSPRIKFLDLCVALDVNCEALSLVS HVVKWKREEHYIVLSSELRLSHTRTHEPMVEERVVSTSDAIDNFMRQIYFESYVRSFVAT TRTLGSFTWFPHRTSIPEGEGLQRLGPFSSFVEKVIHKGVERPMFKHDLMMGYAWIDFDI EPARFNQNQLIASGLVDSKFDSLEDFLDAVESLPSGSAKLSQTVRFRIRSQDASFKESFA IHLDYTGSITQQTKYLVCDVTAMYSGAVNPCVLSDCWRLVLSGPTFKGKSAWYVDTEVIN EFLTDANQLGQVTPIDIVVDVESLQFTEYDFTLVGPSVEPVPLVVHRGVLWECDKKLASF APVVQDQDLEMFVREVGDTSHSLLTGALSAXXXXXXXXXXXXXXXXXXXXXXXXXXXXYM GVLDAVLEAVDDWVEFKGYALCYSKSKRMTMIQSSGGKLRLKGRTCKELVEEGERIEDIE
P49190	A0A0M4LSH2	MAGLGASLHVWGWLMLGSCLLARAQLDSDGTITIEEQIVLVLKAKVQCELNITAQLQEGE GNCFPEWDGLICWPRGTVGKISAVPCPPYIYDFNHKGVAFRHCNPNGTWDFMHSLNKTWA NYSDCLRFLQPDISIGKQEFFERLYVMYTVGYSISFGSLAVAILIIGYFRRLHCTRNYIH MHLFVSFMLRATSIFVKDRVVHAHIGVKELESLIMQDDPQNSIEATSVDKSQYIGCKIAV VMFIYFLATNYYWILVEGLYLHNLIFVAFFSDTKYLWGFILIGWGFPAAFVAAWAVARAT LADARCWELSAGDIKWIYQAPILAAIGLNFILFLNTVRVLATKIWETNAVGHDTRKQYRK LAKSTLVLVLVFGVHYIVFVCLPHSFTGLGWEIRMHCELFFNSFQGFFVSIIYCYCNGEV QAEVKKMWSRWNLSVDWKRTPPCGSRRCGSVLTTVTHSTSSQSQVAASTRMVLISGKAAK IASRQPDSHITLPGYVWSNSEQDCLPHSFHEETKEDSGRQGDDILMEKPSRPMESNPDTE GCQGETEDVL	MGQFISFMQEIPTFLQEALNIALVAVSLIAIIKGVVNLYKSGLFQFFVFLALAGRSCTEE AFKIGLHTEFQTVSFSMVGLFSNNPHDLPLLCTLNKSHLYIKGGNASFMISFDDIAVLLP QYDVIIQHPADMSWCSKSDDQIWLSQWFMNAVGHDWHLDPPFLCRNRTKTEGFIFQVNTS KIGVNENYAKKFKTGMHHLYREYPDSCLNGKLCLMKAQPTSWPLQCPLDHVNTLHFLTRG KNIQLPRRSLKAFFSWSLTDSSGKDTPGGYCLEEWMLVAAKMKCFGNTAVAKCNLNHDSE FCDMLRLFDYNKNAIKTLNDETKKQVNLMGQTINALISDNLLMKNKIRELMSVPYCNYTK FWYVNHTLSGQHSLPRCWLIKNNSYLNISDFRNDWILESDFLISEMLSKEYSDRQGKTPL TLVDICFWSTVFFTASLFLHLVGIPTHRHIRGEACPLPHRLNSLGGCRCGKYPNLKKPTV WRRGH
Q969F8	A0A0F7L8J1	MHTVATSGPNASWGAPANASGCPGCGANASDGPVPSPRAVDAWLVPLFFAALMLLGLVGN SLVIYVICRHKPMRTVTNFYIANLAATDVTFLLCCVPFTALLYPLPGWVLGDFMCKFVNY IQQVSVQATCATLTAMSVDRWYVTVFPLRALHRRTPRLALAVSLSIWVGSAAVSAPVLAL HRLSPGPRAYCSEAFPSRALERAFALYNLLALYLLPLLATCACYAAMLRHLGRVAVRPAP ADSALQGQVLAERAGAVRAKVSRLVAAVVLLFAACWGPIQLFLVLQALGPAGSWHPRSYA AYALKTWAHCMSYSNSALNPLLYAFLGSHFRQAFRRVCPCAPRRPRRPRRPGPSDPAAPH AELLRLGSHPAPARAQKPGSSGLAARGLCVLGEDNAPL	MGSHQPEDAELARLKEIVLQVLSYERDLYKPSYMTNIAGEMAIGAIRLRSSIHELNCCRD TGLKYNGELKEMNELLDESIGPHETIKTIVPDGYLIDKNNNILSILEASTRSEPSDQSRK VELDRLKYDGLDSLLRPNGWTLNLILISERKPRIGKVPEALMFKLLSTSLSILSYTTDIH NWISEEDYLELKKSLTSYDFRTLTEEFKGQNLLFDVESTGDPYGELLDWMSTNSEKMPFS LNWEGPKMTELIEDFKKEDKQLRLLEIIRHAATGMNLKTSHLSMLNKIKSLNLLNTRRKQ NRVYDYLALKLFVETVERLDYPKGWFPSVNDRLVTVHSVDSPTRDYKNSIKKMINSLKII QDEVGNRQKIKEIQTFTRYLEESSSSLLEPSVLREMYYNLASNDSIPQPELRLKIMNDYP CKSQETVISAEESETIEKAALNLILSSKTRSTPRASLEEEFFFQSVNGCFLLYKCTGEGQ KAFSFLCKVVDGDQSRYEFFSFNINPSRLFPLIFSAKPIEILVDQLIMLINPIKEDIKRL EDTIRKQESVNSFLTSSEYFDNQIGDLRIRVKYLIYGILTTPTKRLQVELQSQRYYIMDT LSIIHHKDLKDKVVGHCITYDEHYLRNYAHSLINEILPCKNIGLFLKVTWALNISYLCHL ITKETPDRLSDLRDCYEKFFKPKHKFMSNLIYDCKSVDELVERMEIEVNDFILCDEPSFE IKPFLYEPILADFLKWISNQKFNGLDGEQLLNPKDYLTSNIDVLDLTSNKSTLKRSTKNT GGDLDQQYDIEKLLKRVISERLHRRIVQSNRTSDEAQNKTGNSRKHELVGKAGEEKKWKA GGERRKKTKLAFDEFLGIVQGIIVETDSEDELTNFLVQVNRCLEELGNELEDSKTSHNGD SSSPESKFQLVLTIITEELGHEMRDLVRSTCYSTKLSDLPSDLLKEENYEKIVRETMSRM PLEFPKNADTIDVTNVSAGMVAAKFEQGEFFSSFKFLLLWAGFNNFQGTYDHRSGPQSSF LSISNKYRGESMLSTRITNSEALQERLLAIKYGAPTLRNVLFSTLNLEMKNSEVGPNNKP LQFGLAIKEQVGGPRELYVGDSDTKLITRILEETSRNIGGKLGNSCLNSDKKFSSFMKRI ARSFYEGEIVLSMDHSKWGPFNSPLQYHLMFEAMEAITDSEGKQLDFSFVKTILKWHLFK AVETPQILAEDVVLSSLDISLGRRERHVGKEKTFETFMIDAVLSNRSVPSQIHSWFDMGQ GILHHTSDLYGSLASEYITEKIRELFGFRSSTMNTSDDMVLLFHTKYKTGDVSQKDTLLT VTNFLCLVSNCLNKHISPKFCCSPLVGEFKSHFEVEATMVPLFTKFFAASINNFRCKTPM ELYNTCDAIVEQGVCNGMSLRLADSVKTRMVEMLAWLGYTNDPLMKPVDTRQQDWLEGCL SYRKLRSLEVWLMENGIEEVKLTVLKLELLKVIRELRESIIAPSVAFKRMVELSKGIIGD IDQWFPTLHGEFKLVVRSKLNLGTTINETCENLLIKKLINHYSRYSKQGLGLLIAEGLER SAFQSSVVTGFIGLSISLSGACVRKGDGTFLTLRESRIITKSVSEIFPSLIMQSVCAVGD WVCGSESEIGRQLNKSIYMRTSLVNTAEFRFGLDELTAAIEMTMPDLFDKYLRNIVPPDK RLLMRHSWRIRPEMELLIECAKDGLSIFDGRIDRQEEAVVLVDYYDPQRLTRRIIKLSKG SHERTARKGLQTITNRMILNSILEPKIIDKTLVMDAAKLAPYTGTMEELKAYGESGLRRY IQQVLLGRDSHYRQREDEPADISINDVIVYGRGSPEEPLEDGTWIRGAKLGRFNSIKLQL SFQEISSEVKMQATMVTFEGRAHYQDFIYLKRSLVADMDFDQPELADNLEFRDIIIIENP RPDGKPCLLFMGCVITLESKIVGSAVTQLSESEWEELWKLVRTYFITRLKGEVSCLPKAR FDALWGMVQRIFGHSAVEDVVAMGFHHLDSFIEFLTFTDRVFTTKGPKLVFHRLKGILVA YPAGPFLYKGHRLICYSDWLSGGSKPEELGD
P08913	A0A6B9KVS2	MFRQEQPLAEGSFAPMGSLQPDAGNASWNGTEAPGGGARATPYSLQVTLTLVCLAGLLML LTVFGNVLVIIAVFTSRALKAPQNLFLVSLASADILVATLVIPFSLANEVMGYWYFGKAW CEIYLALDVLFCTSSIVHLCAISLDRYWSITQAIEYNLKRTPRRIKAIIITVWVISAVIS FPPLISIEKKGGGGGPQPAEPRCEINDQKWYVISSCIGSFFAPCLIMILVYVRIYQIAKR RTRVPPSRRGPDAVAAPPGGTERRPNGLGPERSAGPGGAEAEPLPTQLNGAPGEPAPAGP RDTDALDLEESSSSDHAERPPGPRRPERGPRGKGKARASQVKPGDSLPRRGPGATGIGTP AAGPGEERVGAAKASRWRGRQNREKRFTFVLAVVIGVFVVCWFPFFFTYTLTAVGCSVPR TLFKFFFWFGYCNSSLNPVIYTIFNHDFRRAFKKILCRGDRKRIV	MEELVKESKDLISRYLKADPRLSRQRVSFLSQMEPRFLLMEGLKLLSLCIEIDSCESNSC DHNSENLSVENYLFKNNILTPGLSFVVPDGVKLNGNVLILLECFVRSSTSGFQQKYLEDA KKLEGLKADLERVNISMIPIIDGRTTFYNSFMDEWVCDRLRVLLFKLLEFEQQSNAMFEE SEYQRLCESLSATGGKISGLEALNSIKDLRSDHSEGILEQCHLNVTANMTPLQIKSEVEK HYTVFKHKLKTGLIKESFRRVDKHQLLREFSELYSSELSHYAAFEDITNLETAFVNLSPI LRFLHLDITNVGTQEPSCVPSNIVASLRSLFNKLKSLRVLNTRRKLMLLIDAALLMGHFV LMKQNGAIEEGGWLGSSFFSVNDRLVSLSATQEDLSKWLKRKMSTKECKGLSKETIFSSM MSKLFSKCDQVLNKINLSAASYGVKWTDLEHVRLKDIMELRITGKTPTMSYEKRDAKEIK VKLRSFSTDTNLDLDLLSSLSLSLVNSMKTSSAVKLRQNELGKNRYKIVRCKEAYYQEIK THGYRCYLLYQKTGEGSKCYSVNDAEVGEICSFYADPKRYFCPIFSQDVIAEMQSVMLSW LEGCSELEAQFYEVKSLLKMIILLILAHPSKRAQRFLQNIRYFIMAYVSDFHHVKLLEKL KEDLITEVEYFLYRLLRRLLQILLNPEVKLLMNNRFKFILNVSYLCHLITKETPDRLTDQ IKCFEKFLEPKVQFGCLFTNPLEQPSTAEIDELMDGVKTFVSKTDCLDQDDIEFGQPGVS KRIFSLMVSAANSNLLFHADELARGFKDPIETSGSATALDLASNKSVVVNKFHNGERILN YDYDKLTSVAVCQLSEIFKRKGKYLLNKDDYDYKVQEVISSLVLGKSAKVDKKGGQVKDP LNVEMVQDLGVDLDYLDSLKESVDRVLNRYKPSLNKGIGSQSRSARQGSIHDLDMIVSGK VEKEIIITELSYHLVEDFDRSLLSEDFYQEFCERTHTQPDLRERYFYDVQSGICPVEEMT RALSTRTYDAGEYFQCFKSILLQMDANKLSGRYSHYKSKCVGFKFDHGKLMSDVRISERQ SNSEALSSALSLVNCLTSALKNLCFYSQESPTSYTSFGPDTGRLKFSLSYKEQVGGNREL YIGDLRTKMFTRLVEDYFECYTNQFSGSCLNNEKEFERAILSMKLSVSLGHINYSMDHSK WGPMMCPFLFLMLYRNLVIPLKNGNETLRSRENVSTILCWHIHKMIEVPFNVVSAMMKSY VKRRLGLMKDTSQTLTETMFFSDFERGVVPSHMSSVLDMGQGILHNTSDFYGLISERFIN FAIKCVFGDSIESYTSSDDQISLFDLRFNELLEKDPEEFLLLLEFHHYLSDRLNKFVSPK SVIGRLVAEFKSRFFVWGDEVPLLTKFVAASLHNIKCKEPHQLAETIDTIVDQSVANGVP ISLCNMIQKRVIYLLEYSNYPIDPFLLFCDSDVKDWVDGNRGYRIMRNIEKIIPKGTERI RSMLRKLYNKLKTNELHEEFAASYLSQNRADSIKKLCTLMGDEPPDDGDLSVHWLSLSNY LPIRMVLRQKVVYPSVLSLDEERIPTIVKTLQNKLSSGFTRGAQKLLSEAVNKSAFQSSI ASGFVGLCKTLGSKCVRNNNRETFYIKAVLNKLQNMTGISFVKQGSVNLWVIDSYNQGPG EVWEVGLLRPLLWDYLCITLSTSLEIGPWVLGNPEQKLIPRKWRRRPCDYFPLKPCHTRI LEDRVSLNHILHSIRRQYPDIFEKHLMPYMSDLAAMKLKWSPRIKFLDLCVVLDVNCEAL SLVSHVVKWKREEHYIVLSDDLSFSHERKHTPLTEERVVTTSDVASNFIKQVYFESYVRP FVITSRTIGSFSWFPHKSSLPMSEGLEKLGPFSTFVEKVVYKGIERPMYRYDLFSGYTWL DFEVEPATFSVAQLVQLGLTETKCCTDYEYFWDLLVANGADKVQMCKSIRFNLKGKESFS SQRFAVHLRFTGKAVEGLLFRPLKVEVSYSGSVDSTYLMDCWSMAKLDSEFHEGLVEWVV STDTVNEYLRDNVLGSEALVVEVDLSQISLDFHEGDMVRVGPEFENVPLVLKNGCLYEKE RAVASLEPALLTQDIELFITELEEDHWDLLNESFSKMLRNRFEQGSHMRQVDLLKATSSL CRERTLHLLTRGLKDLNDWFDFEGLSLCFSSSKGKVMRHTSTGRMRLKGRLCSCFWEDEV VEDIC
Q3V6T2	A0A0F7L8S1	MENEIFTPLLEQFMTSPLVTWVKTFGPLAAGNGTNLDEYVALVDGVFLNQVMLQINPKLESQRVNKKVNNDASLRMHNLSILVRQIKFYYQETLQQLIMMSLPNVLIIGKNPFSEQGTEEVKKLLLLLLGCAVQCQKKEEFIERIQGLDFDTKAAVAAHIQEVTHNQENVFDLQWMEVTDMSQEDIEPLLKNMALHLKRLIDERDEHSETIIELSEERDGLHFLPHASSSAQSPCGSPGMKRTESRQHLSVELADAKAKIRRLRQELEEKTEQLLDCKQELEQMEIELKRLQQENMNLLSDARSARMYRDELDALREKAVRVDKLESEVSRYKERLHDIEFYKARVEELKEDNQVLLETKTMLEDQLEGTRARSDKLHELEKENLQLKAKLHDMEMERDMDRKKIEELMEENMTLEMAQKQSMDESLHLGWELEQISRTSELSEAPQKSLGHEVNELTSSRLLKLEMENQSLTKTVEELRTTVDSVEGNASKILKMEKENQRLSKKVEILENEIVQEKQSLQNCQNLSKDLMKEKAQLEKTIETLRENSERQIKILEQENEHLNQTVSSLRQRSQISAEARVKDIEKENKILHESIKETSSKLSKIEFEKRQIKKELEHYKEKGERAEELENELHHLEKENELLQKKITNLKITCEKIEALEQENSELERENRKLKKTLDSFKNLTFQLESLEKENSQLDEENLELRRNVESLKCASMKMAQLQLENKELESEKEQLKKGLELLKASFKKTERLEVSYQGLDIENQRLQKTLENSNKKIQQLESELQDLEMENQTLQKNLEELKISSKRLEQLEKENKSLEQETSQLEKDKKQLEKENKRLRQQAEIKDTTLEENNVKIGNLEKENKTLSKEIGIYKESCVRLKELEKENKELVKRATIDIKTLVTLREDLVSEKLKTQQMNNDLEKLTHELEKIGLNKERLLHDEQSTDDSRYKLLESKLESTLKKSLEIKEEKIAALEARLEESTNYNQQLRQELKTVKKNYEALKQRQDEERMVQSSPPISGEDNKWERESQETTRELLKVKDRLIEVERNNATLQAEKQALKTQLKQLETQNNNLQAQILALQRQTVSLQEQNTTLQTQNAKLQVENSTLNSQSTSLMNQNAQLLIQQSSLENENESVIKEREDLKSLYDSLIKDHEKLELLHERQASEYESLISKHGTLKSAHKNLEVEHRDLEDRYNQLLKQKGQLEDLEKMLKVEQEKMLLENKNHETVAAEYKKLCGENDRLNHTYSQLLKETEVLQTDHKNLKSLLNNSKLEQTRLEAEFSKLKEQYQQLDITSTKLNNQCELLSQLKGNLEEENRHLLDQIQTLMLQNRTLLEQNMESKDLFHVEQRQYIDKLNELRRQKEKLEEKIMDQYKFYDPSPPRRRGNWITLKMRKLIKSKKDINRERQKSLTLTPTRSDSSEGFLQLPHQDSQDSSSVGSNSLEDGQTLGTKKSSMVALKRLPFLRNRPKDKDKMKACYRRSMSMNDLVQSMVLAGQWTGSTENLEVPDDISTGKRRKELGAMAFSTTAINFSTVNSSAGFRSKQLVNNKDTTSFEDISPQGVSDDSSTGSRVHASRPASLDSGRTSTSNSNNNASLHEVKAGAVNNQSRPQSHSSGEFSLLHDHEAWSSSGSSPIQYLKRQTRSSPVLQHKISETLESRHHKIKTGSPGSEVVTLQQFLEESNKLTSVQIKSSSQENLLDEVMKSLSVSSDFLGKDKPVSCGLARSVSGKTPGDFYDRRTTKPEFLRPGPRKTEDTYFISSAGKPTPGTQGKIKLVKESSLSRQSKDSNPYATLPRASSVISTAEGTTRRTSIHDFLTKDSRLPISVDSPPAAADSNTTAASNVDKVQESRNSKSRSREQQSS	MSSICPEDSELERLKGLVLEVLSYERDLYRPGWISNTAGEMAMNAIKLRSTIHELNCCRD TGLKHNNDLKEMNELFDEAIGSHETVKTIVPDGYLIDKNNNVLTVLEVSTRTEPSDQTKK VQLDRLKYDGFENLLRPLGWTLNVITISEKKPRIGRIPEILMFKLLSTSLSILSYTTDIC NWISEEDYLELKKSLTSYDFRTLTEEFKGQRLLFDIESAEDPYKDLFDWMLKNSEKLPFS LNWEGPKITEMIQDFKREDKQLRLLEIMRSAVTGLNFRTNHLSLLNKLKSLNLLNTRRKQ NKVYDYIALMLFVRDSEIHDFPKGWFPSVNDRLVRVDSVNSPLSVYKKLVERMIKSLQSL QNEVGSKQKLGELKSLIKFLEESSNNFIEPPVLKTMYFGLPARVLVPQPSLCLKIIDDVP YEPQTTIVTSDETDTIEKVALNLILSQKTRSTPRASMSEEFFFQSVDGCLLLYKCTGEGQ KAFSILCKSYKQGELRYSFYSFNINPSRLFPLIFSAKPIANLVDQLIMLINPICEDAERL QETIKRQESVNEFLISSEYSDKQIDDLKVKVTYLIYGILTTPTKRLQIELQSQRYYIMDT LSIIHHKDLKAKVIGNCITYDEYYLRDLAHGLINEILSCKNIGLFLKVTWALNISYLCHL ITKETPDRLSDLRDCYEKFFKPKFQFMSNMIYDCKSVDELVERMEQEVNDFIQCEEPSFE TKPFLYEPILADFLKWISTEKFNGIDGEQLLNPKDYLTSNIDVLDLTSNKSTFKRSKNHH MNDVLDQQYDTEKLLKRVISERLHKRITKSTKAGDDPSTAKSFKSGGESVKERNWKAGGE KRKKTRLAYEEFLGIVQGLIVETDSEEDLNDFLLQINKCLYEIDDELKKMNPKEINDLQK TKYCLVLDVIRELLGPEVCDLVRSTCYSTKLSDLPTDLLRKEAYERIVGETMSRAPLEFP RNVDTIDVTNISAGMVVTKYELKEFFSSFKFLLLWAGFNNFQGTYDHRSGPQSSFLSISN KYRGESMLSTRVTNSEALQDRLIAIKYGAPTLRNILFSTLNLEMKNSEIGPNNKPLQFGL AIKEQVGGPRELYVGDSDTKLITRVLEETSRNIGNRLNNSCLNSDRKFSNFMKRIARSFF ENEIVLSMDHSKWGPFNSPLQYHLMFEAMESINDTDGRRLDFSFAKTILKWHLFKAVETP QILAEDVILSSLDVGLGRRDRQIEKERTFETFMVDAVLSNKPVPSQIHSWFDMGQGILHH TSDLYGSLASEYITKKIKEIFGVRSSTMNTSDDMVLLFHIKYKNEDSNQKDELLLITNFL CLVSNCLNKHISPKFCCSPLVGEFKSHFEVEATMVPLFTKFFAASINNFRCKTPMELFNT CDAIVEQGICNGMSLKVADSLKGRMVEMLGWLGYVADPLMKPVESRQQDWLEGCLSYRKL RSLESWLMDLGIGKLKLDVLKLELLKVIKELRESSIAPSVAYNKMVDISKSELGEITLWF PTLNGEFKLIVRSKLNLGTTINETCENLLIKKLINHYSRYSKQGLGLLIAEGLERSAFQS SVVTGFIGLSISLSGACIRKGDGTFLTLKESKNVVKPVAEVFPSLVMQSVCAVGDWVCGV ESEMDKQMNKSIYMRTSLVNTAEFRFGLDELTAAIEMTMPDLFDKYLKDIVPPDKRLLMR HSWKVRPEMELLIECANKGLSIFDGRIDRQEEAVVLVDYYEPGRLLRRTMKLEKRGPERT ARKGLQAIVNRMILDSILEPKIIDKTMVMDATKLAPYEGSIEDLKSYGESGVRRYIQQVL LGRESHYRQKEDEPNEITSSNVVVYGRGTPEFPLEDGTWLRGAKLGTSNPIKLQCCLQQI SNDLKIQATLITHTGRAHYQDFMFLKRAIISDSDFDEPEILDTLEFRDVVVVENSKPNGK PCFLFMGCVIPLESDLVGSIMTHMSEAEWEELWKLVRTYFITRMKGEISCLPKARFDALW GMVSRIFGYSTVEKVVNMGFHQLDSFAEFLTFTDRVFTTKGPTLVFHRLKGLLVSYPAGP LLYKGHRLMLYKDWASGTPEPETLED
P13612	D2CGA5	MAWEARREPGPRRAAVRETVMLLLCLGVPTGRPYNVDTESALLYQGPHNTLFGYSVVLHSHGANRWLLVGAPTANWLANASVINPGAIYRCRIGKNPGQTCEQLQLGSPNGEPCGKTCLEERDNQWLGVTLSRQPGENGSIVTCGHRWKNIFYIKNENKLPTGGCYGVPPDLRTELSKRIAPCYQDYVKKFGENFASCQAGISSFYTKDLIVMGAPGSSYWTGSLFVYNITTNKYKAFLDKQNQVKFGSYLGYSVGAGHFRSQHTTEVVGGAPQHEQIGKAYIFSIDEKELNILHEMKGKKLGSYFGASVCAVDLNADGFSDLLVGAPMQSTIREEGRVFVYINSGSGAVMNAMETNLVGSDKYAARFGESIVNLGDIDNDGFEDVAIGAPQEDDLQGAIYIYNGRADGISSTFSQRIEGLQISKSLSMFGQSISGQIDADNNGYVDVAVGAFRSDSAVLLRTRPVVIVDASLSHPESVNRTKFDCVENGWPSVCIDLTLCFSYKGKEVPGYIVLFYNMSLDVNRKAESPPRFYFSSNGTSDVITGSIQVSSREANCRTHQAFMRKDVRDILTPIQIEAAYHLGPHVISKRSTEEFPPLQPILQQKKEKDIMKKTINFARFCAHENCSADLQVSAKIGFLKPHENKTYLAVGSMKTLMLNVSLFNAGDDAYETTLHVKLPVGLYFIKILELEEKQINCEVTDNSGVVQLDCSIGYIYVDHLSRIDISFLLDVSSLSRAEEDLSITVHATCENEEEMDNLKHSRVTVAIPLKYEVKLTVHGFVNPTSFVYGSNDENEPETCMVEKMNLTFHVINTGNSMAPNVSVEIMVPNSFSPQTDKLFNILDVQTTTGECHFENYQRVCALEQQKSAMQTLKGIVRFLSKTDKRLLYCIKADPHCLNFLCNFGKMESGKEASVHIQLEGRPSILEMDETSALKFEIRATGFPEPNPRVIELNKDENVAHVLLEGLHHQRPKRYFTIVIISSSLLLGLIVLLLISYVMWKAGFFKRQYKSILQEENRRDSWSYINSKSNDD	LEFSNFKVAFSRSLNDLLISDPQGQFRLKGVTCRPLKHKVEIKDID
P43115	A0A097F3T3	MKETRGYGGDAPFCTRLNHSYTGMWAPERSAEARGNLTRPPGSGEDCGSVSVAFPITMLL TGFVGNALAMLLVSRSYRRRESKRKKSFLLCIGWLALTDLVGQLLTTPVVIVVYLSKQRW EHIDPSGRLCTFFGLTMTVFGLSSLFIASAMAVERALAIRAPHWYASHMKTRATRAVLLG VWLAVLAFALLPVLGVGQYTVQWPGTWCFISTGRGGNGTSSSHNWGNLFFASAFAFLGLL ALTVTFSCNLATIKALVSRCRAKATASQSSAQWGRITTETAIQLMGIMCVLSVCWSPLLI MMLKMIFNQTSVEHCKTHTEKQKECNFFLIAVRLASLNQILDPWVYLLLRKILLRKFCQI RYHTNNYASSSTSLPCQCSSTLMWSDHLER	MGNKQAKTPESKDSPRASLIPDATHLGPQFCKSCWFENKGLVECNNHYLCLNCLTLLLGV SNRCPICKMPLPTKLRSSVAPTAPPTGAVDSIRPPPYSP
P21728	A0A1U8ZS82	MRTLNTSAMDGTGLVVERDFSVRILTACFLSLLILSTLLGNTLVCAAVIRFRHLRSKVTN FFVISLAVSDLLVAVLVMPWKAVAEIAGFWPFGSFCNIWVAFDIMCSTASILNLCVISVD RYWAISSPFRYERKMTPKAAFILISVAWTLSVLISFIPVQLSWHKAKPTSPSDGNATSLA ETIDNCDSSLSRTYAISSSVISFYIPVAIMIVTYTRIYRIAQKQIRRIAALERAAVHAKN CQTTTGNGKPVECSQPESSFKMSFKRETKVLKTLSVIMGVFVCCWLPFFILNCILPFCGS GETQPFCIDSNTFDVFVWFGWANSSLNPIIYAFNADFRKAFSTLLGCYRLCPATNNAIET VSINNNGAAMFSSHHEPRGSISKECNLVYLIPHAVGSSEDLKKEEAAGIARPLEKLSPAL SVILDYDTDVSLEKIQPITQNGQHPT	MGNSKSKSNPSNSSETQKGTPAVTEFRRTAIHSLYGRYNCKCCWFADKNLIKCSDHYLCL RCLNVMLKNSDLCNICWEQLPTCITVPEEPSAPPE
P48146	A0A2H4X1X7	MQAAGHPEPLDSRGSFSLPTMGANVSQDNGTGHNATFSEPLPFLYVLLPAVYSGICAVGL TGNTAVILVILRAPKMKTVTNVFILNLAVADGLFTLVLPVNIAEHLLQYWPFGELLCKLV LAVDHYNIFSSIYFLAVMSVDRYLVVLATVRSRHMPWRTYRGAKVASLCVWLGVTVLVLP FFSFAGVYSNELQVPSCGLSFPWPEQVWFKASRVYTLVLGFVLPVCTICVLYTDLLRRLR AVRLRSGAKALGKARRKVTVLVLVVLAVCLLCWTPFHLASVVALTTDLPQTPLVISMSYV ITSLSYANSCLNPFLYAFLDDNFRKNFRSILRC	LNIALICVALLATIKGVVNVWKSGLLQFIFFVVLAGRSCSQTFTIGRFHEFQSVTVNFTQ FMSYAPSSCSVNNTHHYFKGPQNSSWGLELTLTNESIINITNSMRVFTNIHHNVTNCVQN ISDHEDVLKWLLETMHLSVNKPGKHIAPVMCEKQRGLLIEYNLTMTKDHHPNYWNQVLYG LAKILGSSKRLWFGACDKADCQMQSDHQHIKCNYSNCKGYTTFKYLIIQNTTWEN
P32241	A0A2H4RDP1	MRPPSPLPARWLCVLAGALAWALGPAGGQAARLQEECDYVQMIEVQHKQCLEEAQLENET IGCSKMWDNLTCWPATPRGQVVVLACPLIFKLFSSIQGRNVSRSCTDEGWTHLEPGPYPI ACGLDDKAASLDEQQTMFYGSVKTGYTIGYGLSLATLLVATAILSLFRKLHCTRNYIHMH LFISFILRAAAVFIKDLALFDSGESDQCSEGSVGCKAAMVFFQYCVMANFFWLLVEGLYL YTLLAVSFFSERKYFWGYILIGWGVPSTFTMVWTIARIHFEDYGCWDTINSSLWWIIKGP ILTSILVNFILFICIIRILLQKLRPPDIRKSDSSPYSRLARSTLLLIPLFGVHYIMFAFF PDNFKPEVKMVFELVVGSFQGFVVAILYCFLNGEVQAELRRKWRRWHLQGVLGWNPKYRH PSGGSNGATCSTQVSMLTRVSPGARRSSSFQAEVSLV	MGAQHSKRSPERREVKAESTIESAPDLFGPANCKSCWYQSKGLVTCSNHYLCINCLTLLL TVSDRCPICYGKLPTTLSLTTTPSAPPYTP
P46093	A0A2U7PVP1	MGNHTWEGCHVDSRVDHLFPPSLYIFVIGVGLPTNCLALWAAYRQVQQRNELGVYLMNLS IADLLYICTLPLWVDYFLHHDNWIHGPGSCKLFGFIFYTNIYISIAFLCCISVDRYLAVA HPLRFARLRRVKTAVAVSSVVWATELGANSAPLFHDELFRDRYNHTFCFEKFPMEGWVAW MNLYRVFVGFLFPWALMLLSYRGILRAVRGSVSTERQEKAKIKRLALSLIAIVLVCFAPY HVLLLSRSAIYLGRPWDCGFEERVFSAYHSSLAFTSLNCVADPILYCLVNEGARSDVAKA LHNLLRFLASDKPQEMANASLTLETPLTSKRNSTAKAMTGSWAATPPSQGDQVQLKMLPP AQ	MGQLVSFFSEIPNIIHEAINIALITVSLIALLKGMVNLWKSGLFQLIVFLILAGKSCSFK IGRSTELQNITFNMLEVLKDHPTSCMVNQSFYYILENSNATWGLEVSVTDISLLMAEHDR PVMGNLSNCVHPSVRHGAKLTGLLEWVFRGLKYDFVNYPRPLCQKFNNTVNETRVQINMT DGVGSHGFKETIIQRLAVLFGSRLMFSNEQGNKVTKRYLLIRNVTWSGQCQGNHINSLHL MMANTGRAFGMRQLQGIFTWTITDAAGNDMPGGYCLERWMLVASDLRCFGNTALAKCNLN HDSEFCDMLKLFEFNKKAIETLNDNTKNKVNLLTHSINALISDNLLMKNRLKELLDTPYC NYTKFWYVNHTSTGTHSLPRCWMVKNNSYLNESEFRNDWILESDHLLSEMLNREYLERQG KTPITLVDLCFWSTLFFTTTLFLHLIGFPTHRHIRGESCPLPHRLNSRGGCRCGKYPDLK KPTTWHKRH
P24530	A0A7G3L697	MQPPPSLCGRALVALVLACGLSRIWGEERGFPPDRATPLLQTAEIMTPPTKTLWPKGSNA SLARSLAPAEVPKGDRTAGSPPRTISPPPCQGPIEIKETFKYINTVVSCLVFVLGIIGNS TLLRIIYKNKCMRNGPNILIASLALGDLLHIVIDIPINVYKLLAEDWPFGAEMCKLVPFI QKASVGITVLSLCALSIDRYRAVASWSRIKGIGVPKWTAVEIVLIWVVSVVLAVPEAIGF DIITMDYKGSYLRICLLHPVQKTAFMQFYKTAKDWWLFSFYFCLPLAITAFFYTLMTCEM LRKKSGMQIALNDHLKQRREVAKTVFCLVLVFALCWLPLHLSRILKLTLYNQNDPNRCEL LSFLLVLDYIGINMASLNSCINPIALYLVSKRFKNCFKSCLCCWCQSFEEKQSLEEKQSC LKFKANDHGYDNFRSSNKYSSS	MGLRYSKEVRDRYGDKDPEGRIPITQTMPQTLYGRYNCKSCWFANKGLVKCSNHYICLRC LTSMLSRTDHCEICGEVLPKRLTFETTPTAPPYTP
P43088	A0A3Q8Q8M1	MSMNNSKQLVSPAAALLSNTTCQTENRLSVFFSVIFMTVGILSNSLAIAILMKAYQRFRQ KSKASFLLLASGLVITDFFGHLINGAIAVFVYASDKEWIRFDQSNVLCSIFGICMVFSGL CPLLLGSVMAIERCIGVTKPIFHSTKITSKHVKMMLSGVCLFAVFIALLPILGHRDYKIQ ASRTWCFYNTEDIKDWEDRFYLLLFSFLGLLALGVSLLCNAITGITLLRVKFKSQQHRQG RSHHLEMVIQLLAIMCVSCICWSPFLVTMANIGINGNHSLETCETTLFALRMATWNQILD PWVYILLRKAVLKNLYKLASQCCGVHVISLHIWELSSIKNSLKVAAISESPVAEKSAST	MAVQKDLIYESIKELHGEFGIKESVTDELKKIWDNLDGELIQKCNLINSHFKSGGDSQGI SEELLEVNKRIRNIHSDKFVESSEQIPVVVTTENMSLNDLIELKNDVDTIRKKNQSTISG AGSGTVEGWNKFIESSAEDLILFIHTGFLDEKFLRKQGSGKLAGYIAKQHGMTKECKKAA IEFKTVKEDIFDYEDSTATEILTNQLQVDYLFLIVFICKKQSMTFNEMLELCTRCKMLFN KLPFTKKVYSQLLKSSKYPALREIEDNLKLYDSPFRTNRARFQSAVSAITGCVSDRMISS ELPSKLLSTLIKLKHRDGVTVNTEIGSTSTYELLIHSTLTTPSVNSKLRNRTNVRRNGLN TVKFIQSEEISVNKHNRQNPPSTKNVKERKIKSPKSEQHLSFANEKEKAVTGATKISTFV DIEGSASEPNEVAITSFFTREGNYWMREAVFFSSQAGKDYLQQAQYCNGINLEAINELGL NSRDIFFDAQSELDNFKSVYFFGSDINTFLNLCSYKGNRIEINLPEWRERKEQGYICSVG SIVCNKSVIHNLRLKAKPNEMELKQLPHCASEDNMRLHNFVVNSKPSQTEL
Q8NHA9	A0A514D038	MQLDGLQALCWGSLFRTQLVPVYVAVLPSPQPCIPPTCTAFTEFSGPLAKHHSFQPFQVAAPAGPRSPPQPFHLPSVSQVHATHLLCPVRVLGPPYPPSLELLTSIHSPAVLPAPQIPQISYASTAPELSDSTRYDFFSRVGPPDSYQAQAMGDIVRALGWNYVSTLASEGNYGESGVEAFVQISREAGELGAPRHQGVYIVWARGPQLGQKHKDGGPRSMLGRGCLAGAPCGRDLFVLDDSALPQAWRRVQARLHPCRPFSQPTQSFAAVARWSIKIPREPKPGEFSKVIRRLMETPNARGIIIFANEDDISPAPTRRVLEAARQANLTGHFLWVGSDSWGAKTSPILSLEDVAVGAITILPKRASIDGFDQYFMTRSLENNRRNIWFAEFWEENFNCKLTSSGTQSDDSTRKCTGESCPGWTGEERIGRDSTYEQEGKVQFVIDAVYAIAHALHSMHQALCPGHTGLCPAMEPFNGRMLVQYIRSCPLQWLNRIPLCEWPRRVRPFFCQWTLGLLSSCGYVNNAAVNVAVQAFLATLLSSLSSIYPGVELLGHVFNLLRRLHTVFCSGCSLFPPTVHKGSAGTPVMFNENGNAPGRYDIFQYQATNGSASSGGYQAVGQWAETLRLDVSVQTEPQVGMGPGSRRQTPQPVFCASQVEALQWSGDPHEVPSSLCSLPCGPGERKKMVKGVPCCWHCEACDGYRFQVDEFTCEACPGDMRPTPNHTGCRPTPVVRLSWSSPWAAPPLLLAVLGIVATTTVVATFVRYNNTPIVRASGRELSYVLLTGIFLIYAITFLMVAEPGAAVCAARRLFLGLGTTLSYFALLTKTNRIYRIFEQGKRSVTPPPFISPTSQLVITFSLTSLQESVTFRDVAVFFSQDEWLHLDSAQRALYREVMLENYSILVSLGILFSKPKVISQLEQGEDPWMVESGVPQGAHLGEGRGDWPHVKVMVVVYQSSLVYYMKQAQAGRVKTELLKVAHHQVAKSVPEESQIVVLHLVTAGYVDMAIRTTRASLHLMPLTLVPGAAAEVNETQVAARLGPGSTVGTYQVVVVLMRSLQIDKTTNQLSLETCFSGIQGFLASVNSLVMDKGFKNSPTIFGEALARDLQKFPAKDLGCILLQYVDDLLLGDSMADGPDLRDQPWASVDWELYVDGSSFINPQGERCAGCAGVTLDDVIEDKPLPHGTSAQKAKLIALTRALELREESKGRGCLGQPGKCEGLQARDLQRRLRVPPSMEPTWGSARPVPAGASTSPGEAATQGLGYATKRTSSQEASGNSVPPPYLLAGMRGVRSGDALVWCLAPERSRRASAIAFIISVTQKKMHRRKSQNEQRQKAGIPTPAARRTQLTWRGAPSRGSPAVQAARGRRPGTQWPRGPSRVGLVPEAQTRLHAAHSLERPGSTPARKRPLRAPQPQAGNPSQAWMAQARRTPERPRAVPETPPTAGELPLPACLRPHADYTSQGTPRCALRTPGEEPPPPTRALKGDSARRGCSAREYARRTRGRRSPAAGRAAYSPRTC	MPSLWSDFILQNIQSIFDDIFVYVHTSKEPSSEYHEQIKAINTILKYQKEYDKLSIKMKQ GLAEKDELKEWILSGSQVGCCSRIIYQGSILFAEKHKGLFKSWEFRNNCTEEPLCNIVST KACIPEYDRVTKEKEHTEKTFTKVLNNIKSLMNSSKSEYITNKKLVRKTFFVLDVETAPD AEIVITGQNRVKVHDALIDWISRFGENKNYVLDLASWNIRDNNCKVLTDTCIKAQYGAKR EFYVINLGAKAMARVTENSYKLLAKFCKNEMISIPGDKKLLHIQNAVNESILSSERRQDT LMYVNGDCTKWSACETMASFISMNQGLKNVFGEDIYRYNALTFCSWANKQIQVPQSILQN LRFLSDSTKYIEEGTVIHSTQNFLQGMFNYSSSIKAVISTEFALYMFKKLNPNVFLHCSH LEHSDDYSLIVRTADLDTFEKFRIYHKLSQKLFGINDSIKKTNIQGHIQEFISLFSFNGQ LYYPYIKKMKEVGTNLPCSDFRSDVMSIISRVSECIRIGIPLESAYFMQRVHCASLADAY SLSPGMRNCSGSVSDTFSRPLELFGLPDSLPILSVVVKGNTENYRIFNFGDLKDKKLL
Q6IFG1	A0A059U6M5	MSTSNHTQFHPSSFLLLGIPGLEDVHIWIGVPFFFVYLVALLGNTALLFVIQTEQSLHEPMYYFLAMLDSIDLGLSTATIPKMLGIFWFNTKEISFGGCLSHMFFIHFFTAMESIVLVAMAFDRYIAICKPLRYTMILTSKIISLIAGIAVLRSLYMVVPLVFLLLRLPFCGHRIIPHTYCEHMGIARLACASIKVNIRFGLGNISLLLLDVILIILSYVRILYAVFCLPSWEARLKALNTCGSHIGVILAFFTPAFFSFLTHRFGHNIPQYIHIILANLYVVVPPALNPVIYGVRTKQIRERVLRIFLKTNH	MSLSKEVKSFQWTQALRRELQSFTSDVKAAVIKDATNLLNGLDFSEVSNVQRIMRKEKRD DKDLQRLRSLNQTVHSLVDLKSTSKKNVLKVGRLSAEELMSLAADLEKLKAKIMRSERPQ ASGVYMGNLTTQQLDQRSQILQIVGMRKPQQGASGVVRVWDVKDSSLLNNQFGTMPSLTM ACMAKQSQTPLNDVVQALTDLGLLYTVKYPNLNDLERLKDKHPVLGVITEQQSSINISGY NFSLGAAVKAGAALLDGGNMLESILIKPSNSEDLLKAVLGAKRKLNMFVSDQVGDRNPYE NILYKVCLSGEGWPYIACRTSIVGRAWENTTIDLTSEKPAVNSPRPAPGAAGPPQVGLSY SQTMLLKDLMGGIDPNAPTWIDIEGRFNDPVEIAIFQPQNGQFIHFYREPVDQKQFKQDS KYSHGMDLADLFNAQPGLTSSVIGALPQGMVLSCQGSDDIRKLLDSQNRKDIKLIDVEMT REASREYEDKVWDKYGWLCKMHTGIVRDKKKKEITPHCALMDCIIFESASKARLPDLKTV HNILPHDLIFRGPNVVTL
P24530	A0A0M4LSH2	MQPPPSLCGRALVALVLACGLSRIWGEERGFPPDRATPLLQTAEIMTPPTKTLWPKGSNA SLARSLAPAEVPKGDRTAGSPPRTISPPPCQGPIEIKETFKYINTVVSCLVFVLGIIGNS TLLRIIYKNKCMRNGPNILIASLALGDLLHIVIDIPINVYKLLAEDWPFGAEMCKLVPFI QKASVGITVLSLCALSIDRYRAVASWSRIKGIGVPKWTAVEIVLIWVVSVVLAVPEAIGF DIITMDYKGSYLRICLLHPVQKTAFMQFYKTAKDWWLFSFYFCLPLAITAFFYTLMTCEM LRKKSGMQIALNDHLKQRREVAKTVFCLVLVFALCWLPLHLSRILKLTLYNQNDPNRCEL LSFLLVLDYIGINMASLNSCINPIALYLVSKRFKNCFKSCLCCWCQSFEEKQSLEEKQSC LKFKANDHGYDNFRSSNKYSSS	MGQFISFMQEIPTFLQEALNIALVAVSLIAIIKGVVNLYKSGLFQFFVFLALAGRSCTEE AFKIGLHTEFQTVSFSMVGLFSNNPHDLPLLCTLNKSHLYIKGGNASFMISFDDIAVLLP QYDVIIQHPADMSWCSKSDDQIWLSQWFMNAVGHDWHLDPPFLCRNRTKTEGFIFQVNTS KIGVNENYAKKFKTGMHHLYREYPDSCLNGKLCLMKAQPTSWPLQCPLDHVNTLHFLTRG KNIQLPRRSLKAFFSWSLTDSSGKDTPGGYCLEEWMLVAAKMKCFGNTAVAKCNLNHDSE FCDMLRLFDYNKNAIKTLNDETKKQVNLMGQTINALISDNLLMKNKIRELMSVPYCNYTK FWYVNHTLSGQHSLPRCWLIKNNSYLNISDFRNDWILESDFLISEMLSKEYSDRQGKTPL TLVDICFWSTVFFTASLFLHLVGIPTHRHIRGEACPLPHRLNSLGGCRCGKYPNLKKPTV WRRGH
P28221	A0A8E6YHE6	MSPLNQSAEGLPQEASNRSLNATETSEAWDPRTLQALKISLAVVLSVITLATVLSNAFVL TTILLTRKLHTPANYLIGSLATTDLLVSILVMPISIAYTITHTWNFGQILCDIWLSSDIT CCTASILHLCVIALDRYWAITDALEYSKRRTAGHAATMIAIVWAISICISIPPLFWRQAK AQEEMSDCLVNTSQISYTIYSTCGAFYIPSVLLIILYGRIYRAARNRILNPPSLYGKRFT TAHLITGSAGSSLCSLNSSLHEGHSHSAGSPLFFNHVKIKLADSALERKRISAARERKAT KILGIILGAFIICWLPFFVVSLVLPICRDSCWIHPALFDFFTWLGYLNSLINPIIYTVFN EEFRQAFQKIVPFRKAS	MGQTLRKPKEPETPPVAHKEPRSSLTPDATGFGPEFCKSCWFERKGLVKCQNHYLCMKCL TLLLTVSSRCPVCKYPLPTKLELKSPPTAPPPETENPPPYSP
P41180	A0A3S7SY40	MAFYSCCWVLLALTWHTSAYGPDQRAQKKGDIILGGLFPIHFGVAAKDQDLKSRPESVEC IRYNFRGFRWLQAMIFAIEEINSSPALLPNLTLGYRIFDTCNTVSKALEATLSFVAQNKI DSLNLDEFCNCSEHIPSTIAVVGATGSGVSTAVANLLGLFYIPQVSYASSSRLLSNKNQF KSFLRTIPNDEHQATAMADIIEYFRWNWVGTIAADDDYGRPGIEKFREEAEERDICIDFS ELISQYSDEEEIQHVVEVIQNSTAKVIVVFSSGPDLEPLIKEIVRRNITGKIWLASEAWA SSSLIAMPQYFHVVGGTIGFALKAGQIPGFREFLKKVHPRKSVHNGFAKEFWEETFNCHL QEGAKGPLPVDTFLRGHEESGDRFSNSSTAFRPLCTGDENISSVETPYIDYTHLRISYNV YLAVYSIAHALQDIYTCLPGRGLFTNGSCADIKKVEAWQVLKHLRHLNFTNNMGEQVTFD ECGDLVGNYSIINWHLSPEDGSIVFKEVGYYNVYAKKGERLFINEEKILWSGFSREVPFS NCSRDCLAGTRKGIIEGEPTCCFECVECPDGEYSDETDASACNKCPDDFWSNENHTSCIA KEIEFLSWTEPFGIALTLFAVLGIFLTAFVLGVFIKFRNTPIVKATNRELSYLLLFSLLC CFSSSLFFIGEPQDWTCRLRQPAFGISFVLCISCILVKTNRVLLVFEAKIPTSFHRKWWG LNLQFLLVFLCTFMQIVICVIWLYTAPPSSYRNQELEDEIIFITCHEGSLMALGFLIGYT CLLAAICFFFAFKSRKLPENFNEAKFITFSMLIFFIVWISFIPAYASTYGKFVSAVEVIA ILAASFGLLACIFFNKIYIILFKPSRNTIEEVRCSTAAHAFKVAARATLRRSNVSRKRSS SLGGSTGSTPSSSISSKSNSEDPFPQPERQKQQQPLALTQQEQQQQPLTLPQQQRSQQQP RCKQKVIFGSGTVTFSLSFDEPQKNAMAHRNSTHQNSLEAQKSSDTLTRHEPLLPLQCGE TDLDLTVQETGLQGPVGGDQRPEVEDPEELSPALVVSSSQSFVISGGGSTVTENVVNS	MXXXXXXXXXXXXXXXXXXXXXXXXXXXXLVQTEPRMLLMEGLKLLSLCIEIDSCDANCC VHNSENKSVERILHEHGVLTPSLCFVVPDGYKLTGNILILLECFVRSSPANFEQKYIEDF RKLEQLKEDLKSIDINLIPLIDGRTSFYNKQIPDWVNDKLRDTLFSLLRYAQESNSLFEE SEYSRLCESLSMTSGRLSGVESLNALLDNRSNHYEELIAVCHQGINNKLTAYEVKSQIEE EYQIFRNRLRRGEIKSQFVKVEKEHLVNEFNNLYADDMVAPEDSIEHLVFQFKRASPILR FLYANIDGSGSEGDGQDTRECQMQCXXXXXXXXXXXXXXXXXXXXXXXXXXXXXXXXXXX XXXXXXXXXXXXXXXXXXXXXXXXXXXXXXXXXXXXXXXXXXXXXXXXXXXXXXXXXXXX XXXXXXXXXXXXXXXXXXXXXXXXXXXXXXXXXXXXXXXXXXXXXXXXXXXXXXXXXXXX XXXXXXXXXXXXXXXXXXXXXXXXXXXXXXXXXXXXXXXXXXXXXXXRYQVVRCKEAYCQ EFSLSGANFQLVYQKTGECSKCYAINDNIVGEVCSFYADPKRYFPAIFSAEVLQTTVNTM ITWIEDCSELEEQLHNIKSLTKMILVIILAHPSKRSQKLLQNLRYFIMAYVSDYYHRDLI DKIKEKLITDTEFLLYRLMRSLVNLILHKDVKSMLTNRFKFILNVSYMCHFITKETPDXX XXXXXXXXXXXXXXXXXXXXXXXXXXXXXXXXXXXXXXXXXXXXXXXXXXXXXXXNYKKP GVSKKFLSLLTSSFNNGSLFKEKEVKKEIKDPLITSGCATALDLASNKSVVVNKYTXXXX XLNYDFNKLTALAVSQLTEVFSRKGKYLLNKQDYEYKVQQAMSNLVLGSRQQGTDVXXXX XXXXXXXXXXXXXXXXXXXXXXXXXXXXXXXXXXXXXXXXXXXXXXXXXXXXXXXXXXXX XXXXXXXXXXXXXXXXXXXXXXXXXXXXXXXXXXXXXXEKYXYXXXMSQXPIGELXKAVA XXXXXDHEYFXXXXXXXXXXXANRLMGRYTHYKSKNLNFRFDMGKLSDDVRISERESNSE ALSKALSLTNCTTAMLKNLCFYSQXXXXXXXXXXXDTGRLKFSLSYKEQVGGNRELYIGD LRTKMFTRLIEDYFEALSMQLSGSCLNNEKEFENAILSMKLNVSLAHVSYSMDHSKWGPM MCPFLFLAVLQNLIFLSKDLQADIKGRDYLSTLLTWHMHKMVEIPFNVVSAMMKSYIKAQ LGLRKTTAQSITEDFFYSNFQIGQVPSHISSILDMGQGILHNTSDFYALISERFINYAIS CICGGTIDAYTSSDDQISLFDQTLTDLMQRDPEEFKTXXXXXYYLSDQLNKFVSPKSAIG RFVAEFKSRFYVWGDEVPLLTKFVAAALHNIKCKEPHQLAETIDTIIDQSVANGVPVHLC NLIQVRTLSLLQYARYPIDPFLLNCETDVXXXXXXXXXXXXXXXXXXXXXXXXXXXXXXX XXXXXXXXXXXXXXXXXXXXXXXXXXXXXXXXXXXXXXXXXXXXXXXXXXXXXXXXXXXX XXXXXXXXXXXXXXLDDEKVPTIVKTIQNKLSSTFTRGAQKLLSEAINKSAFQSSIASGF VGLCRTLGSKCVRGPNKESLYIRSIQSLISNTQGIELLTNTYGVQFWKVPLDLRNGNEEI ISYFRPLLWDYMCISLSTAIELGAWVLGEPKQAKVLKFFKHNPCDYFPLKPTASKLLEDR VGLNHIIHSLRRLYPSVFEKHILPFMSDLASTKMKWSPRIKFLDLCVALDVNCEALSLVS HVVKWKREEHYIVLSSELRLSHTRTHEPMVEERVVSTSDAIDNFMRQIYFESYVRSFVAT TRTLGSFTWFPHRTSIPEGEGLQRLGPFSSFVEKVIHKGVERPMFKHDLMMGYAWIDFDI EPARFNQNQLIASGLVDSKFDSLEDFLDAVESLPSGSAKLSQTVRFRIRSQDASFKESFA IHLDYTGSITQQTKYLVCDVTAMYSGAVNPCVLSDCWRLVLSGPTFKGKSAWYVDTEVIN EFLTDANQLGQVTPIDIVVDVESLQFTEYDFTLVGPSVEPVPLVVHRGVLWECDKKLASF APVVQDQDLEMFVREVGDTSHSLLTGALSAXXXXXXXXXXXXXXXXXXXXXXXXXXXXYM GVLDAVLEAVDDWVEFKGYALCYSKSKRMTMIQSSGGKLRLKGRTCKELVEEGERIEDIE
Q8WXG9	V9LTJ1	MSVFLGPGMPSASLLVNLLSALLILFVFGETEIRFTGQTEFVVNETSTTVIRLIIERIGE PANVTAIVSLYGEDAGDFFDTYAAAFIPAGETNRTVYIAVCDDDLPEPDETFIFHLTLQK PSANVKLGWPRTVTVTILSNDNAFGIISFNMLPSIAVSEPKGRNESMPLTLIREKGTYGM VMVTFEVEGGPNPPDEDLSPVKGNITFPPGRATVIYNLTVLDDEVPENDEIFLIQLKSVE GGAEINTSRNSIEIIIKKNDSPVRFLQSIYLVPEEDHILIIPVVRGKDNNGNLIGSDEYE VSISYAVTTGNSTAHAQQNLDFIDLQPNTTVVFPPFIHESHLKFQIVDDTIPEIAESFHI MLLKDTLQGDAVLISPSVVQVTIKPNDKPYGVLSFNSVLFERTVIIDEDRISRYEEITVV RNGGTHGNVSANWVLTRNSTDPSPVTADIRPSSGVLHFAQGQMLATIPLTVVDDDLPEEA EAYLLQILPHTIRGGAEVSEPAELLFYIQDSDDVYGLITFFPMENQKIESSPGERYLSLS FTRLGGTKGDVRLLYSVLYIPAGAVDPLQAKEGILNISRRNDLIFPEQKTQVTTKLPIRN DAFLQNGAHFLVQLETVELLNIIPLIPPISPRFGEICNISLLVTPAIANGEIGFLSNLPI ILHEPEDFAAEVVYIPLHRDGTDGQATVYWSLKPSGFNSKAVTPDDIGPFNGSVLFLSGQ SDTTINITIKGDDIPEMNETVTLSLDRVNVENQVLKSGYTSRDLIILENDDPGGVFEFSP ASRGPYVIKEGESVELHIIRSRGSLVKQFLHYRVEPRDSNEFYGNTGVLEFKPGEREIVI TLLARLDGIPELDEHYWVVLSSHGERESKLGSATIVNITILKNDDPHGIIEFVSDGLIVM INESKGDAIYSAVYDVVRNRGNFGDVSVSWVVSPDFTQDVFPVQGTVVFGDQEFSKNITI YSLPDEIPEEMEEFTVILLNGTGGAKVGNRTTATLRIRRNDDPIYFAEPRVVRVQEGETA NFTVLRNGSVDVTCMVQYATKDGKATARERDFIPVEKGETLIFEVGSRQQSISIFVNEDG IPETDEPFYIILLNSTGDTVVYQYGVATVIIEANDDPNGIFSLEPIDKAVEEGKTNAFWI LRHRGYFGSVSVSWQLFQNDSALQPGQEFYETSGTVNFMDGEEAKPIILHAFPDKIPEFN EFYFLKLVNISGGSPGPGGQLAETNLQVTVMVPFNDDPFGVFILDPECLEREVAEDVLSE DDMSYITNFTILRQQGVFGDVQLGWEILSSEFPAGLPPMIDFLLVGIFPTTVHLQQHMRR HHSGTDALYFTGLEGAFGTVNPKYHPSRNNTIANFTFSAWVMPNANTNGFIIAKDDGNGS IYYGVKIQTNESHVTLSLHYKTLGSNATYIAKTTVMKYLEESVWLHLLIILEDGIIEFYL DGNAMPRGIKSLKGEAITDGPGILRIGAGINGNDRFTGLMQDVRSYERKLTLEEIYELHA MPAKSDLHPISGYLEFRQGETNKSFIISARDDNDEEGEELFILKLVSVYGGARISEENTT ARLTIQKSDNANGLFGFTGACIPEIAEEGSTISCVVERTRGALDYVHVFYTISQIETDGI NYLVDDFANASGTITFLPWQRSEVLNIYVLDDDIPELNEYFRVTLVSAIPGDGKLGSTPT SGASIDPEKETTDITIKASDHPYGLLQFSTGLPPQPKDAMTLPASSVPHITVEEEDGEIR LLVIRAQGLLGRVTAEFRTVSLTAFSPEDYQNVAGTLEFQPGERYKYIFINITDNSIPEL EKSFKVELLNLEGGVAELFRVDGSGSGDGDMEFFLPTIHKRASLGVASQILVTIAASDHA HGVFEFSPESLFVSGTEPEDGYSTVTLNVIRHHGTLSPVTLHWNIDSDPDGDLAFTSGNI TFEIGQTSANITVEILPDEDPELDKAFSVSVLSVSSGSLGAHINATLTVLASDDPYGIFI FSEKNRPVKVEEATQNITLSIIRLKGLMGKVLVSYATLDDMEKPPYFPPNLARATQGRDY IPASGFALFGANQSEATIAISILDDDEPERSESVFIELLNSTLVAKVQSRSIPNSPRLGP KVETIAQLIIIANDDAFGTLQLSAPIVRVAENHVGPIINVTRTGGAFADVSVKFKAVPIT AIAGEDYSIASSDVVLLEGETSKAVPIYVINDIYPELEESFLVQLMNETTGGARLGALTE AVIIIEASDDPYGLFGFQITKLIVEEPEFNSVKVNLPIIRNSGTLGNVTVQWVATINGQL ATGDLRVVSGNVTFAPGETIQTLLLEVLADDVPEIEEVIQVQLTDASGGGTIGLDRIANI IIPANDDPYGTVAFAQMVYRVQEPLERSSCANITVRRSGGHFGRLLLFYSTSDIDVVALA MEEGQDLLSYYESPIQGVPDPLWRTWMNVSAVGEPLYTCATLCLKEQACSAFSFFSASEG PQCFWMTSWISPAVNNSDFWTYRKNMTRVASLFSGQAVAGSDYEPVTRQWAIMQEGDEFA NLTVSILPDDFPEMDESFLISLLEVHLMNISASLKNQPTIGQPNISTVVIALNGDAFGVF VIYNISPNTSEDGLFVEVQEQPQTLVELMIHRTGGSLGQVAVEWRVVGGTATEGLDFIGA GEILTFAEGETKKTVILTILDDSEPEDDESIIVSLVYTEGGSRILPSSDTVRVNILANDN VAGIVSFQTASRSVIGHEGEILQFHVIRTFPGRGNVTVNWKIIGQNLELNFANFSGQLFF PEGSLNTTLFVHLLDDNIPEEKEVYQVILYDVRTQGVPPAGIALLDAQGYAAVLTVEASD EPHGVLNFALSSRFVLLQEANITIQLFINREFGSLGAINVTYTTVPGMLSLKNQTVGNLA EPEVDFVPIIGFLILEEGETAAAINITILEDDVPELEEYFLVNLTYVGLTMAASTSFPPR LDSEGLTAQVIIDANDGARGVIEWQQSRFEVNETHGSLTLVAQRSREPLGHVSLFVYAQN LEAQVGLDYIFTPMILHFADGERYKNVNIMILDDDIPEGDEKFQLILTNPSPGLELGKNT IALIIVLANDDGPGVLSFNNSEHFFLREPTALYVQESVAVLYIVREPAQGLFGTVTVQFI VTEVNSSNESKDLTPSKGYIVLEEGVRFKALQISAILDTEPEMDEYFVCTLFNPTGGARL GVHVQTLITVLQNQAPLGLFSISAVENRATSIDIEEANRTVYLNVSRTNGIDLAVSVQWE TVSETAFGMRGMDVVFSVFQSFLDESASGWCFFTLENLIYGIMLRKSSVTVYRWQGIFIP VEDLNIENPKTCEAFNIGFSPYFVITHEERNEEKPSLNSVFTFTSGFKLFLVQTIIILES SQVRYFTSDSQDYLIIASQRDDSELTQVFRWNGGSFVLHQKLPVRGVLTVALFNKGGSVF LAISQANARLNSLLFRWSGSGFINFQEVPVSGTTEVEALSSANDIYLIFAENVFLGDQNS IDIFIWEMGQSSFRYFQSVDFAAVNRIHSFTPASGIAHILLIGQDMSALYCWNSERNQFS FVLEVPSAYDVASVTVKSLNSSKNLIALVGAHSHIYELAYISSHSDFIPSSGELIFEPGE REATIAVNILDDTVPEKEESFKVQLKNPKGGAEIGINDSVTITILSNDDAYGIVAFAQNS LYKQVEEMEQDSLVTLNVERLKGTYGRITIAWEADGSISDIFPTSGVILFTEGQVLSTIT LTILADNIPELSEVVIVTLTRITTEGVEDSYKGATIDQDRSKSVITTLPNDSPFGLVGWR AASVFIRVAEPKENTTTLQLQIARDKGLLGDIAIHLRAQPNFLLHVDNQATENEDYVLQE TIIIMKENIKEAHAEVSILPDDLPELEEGFIVTITEVNLVNSDFSTGQPSVRRPGMEIAE IMIEENDDPRGIFMFHVTRGAGEVITAYEVPPPLNVLQVPVVRLAGSFGAVNVYWKASPD SAGLEDFKPSHGILEFADKQVTAMIEITIIDDAEFELTETFNISLISVAGGGRLGDDVVV TVVIPQNDSPFGVFGFEEKTVMIDESLSSDDPDSYVTLTVVRSPGGKGTVRLEWTIDEKA KHNLSPLNGTLHFDETESQKTIVLHTLQDTVLEEDRRFTIQLISIDEVEISPVKGSASII IRGDKRASGEVGIAPSSRHILIGEPSAKYNGTAIISLVRGPGILGEVTVFWRIFPPSVGE FAETSGKLTMRDEQSAVIVVIQALNDDIPEEKSFYEFQLTAVSEGGVLSESSSTANITVV ASDSPYGRFAFSHEQLRVSEAQRVNITIIRSSGDFGHVRLWYKTMSGTAEAGLDFVPAAG ELLFEAGEMRKSLHVEILDDDYPEGPEEFSLTITKVELQGRGYDFTIQENGLQIDQPPEI GNISIVRIIIMKNDNAEGIIEFDPKYTAFEVEEDVGLIMIPVVRLHGTYGYVTADFISQS SSASPGGVDYILHGSTVTFQHGQNLSFINISIIDDNESEFEEPIEILLTGATGGAVLGRH LVSRIIIAKSDSPFGVIRFLNQSKISIANPNSTMILSLVLERTGGLLGEIQVNWETVGPN SQEALLPQNRDIADPVSGLFYFGEGEGGVRTIILTIYPHEEIEVEETFIIKLHLVKGEAK LDSRAKDVTLTIQEFGDPNGVVQFAPETLSKKTYSEPLALEGPLLITFFVRRVKGTFGEI MVYWELSSEFDITEDFLSTSGFFTIADGESEASFDVHLLPDEVPEIEEDYVIQLVSVEGG AELDLEKSITWFSVYANDDPHGVFALYSDRQSILIGQNLIRSIQINITRLAGTFGDVAVG LRISSDHKEQPIVTENAERQLVVKDGATYKVDVVPIKNQVFLSLGSNFTLQLVTVMLVGG RFYGMPTILQEAKSAVLPVSEKAANSQVGFESTAFQLMNITAGTSHVMISRRGTYGALSV AWTTGYAPGLEIPEFIVVGNMTPTLGSLSFSHGEQRKGVFLWTFPSPGWPEAFVLHLSGV QSSAPGGAQLRSGFIVAEIEPMGVFQFSTSSRNIIVSEDTQMIRLHVQRLFGFHSDLIKV SYQTTAGSAKPLEDFEPVQNGELFFQKFQTEVDFEITIINDQLSEIEEFFYINLTSVEIR GLQKFDVNWSPRLNLDFSVAVITILDNDDLAGMDISFPETTVAVAVDTTLIPVETESTTY LSTSKTTTILQPTNVVAIVTEATGVSAIPEKLVTLHGTPAVSEKPDVATVTANVSIHGTF SLGPSIVYIEEEMKNGTFNTAEVLIRRTGGFTGNVSITVKTFGERCAQMEPNALPFRGIY GISNLTWAVEEEDFEEQTLTLIFLDGERERKVSVQILDDDEPEGQEFFYVFLTNPQGGAQ IVEEKDDTGFAAFAMVIITGSDLHNGIIGFSEESQSGLELREGAVMRRLHLIVTRQPNRA FEDVKVFWRVTLNKTVVVLQKDGVNLVEELQSVSGTTTCTMGQTKCFISIELKPEKVPQV EVYFFVELYEATAGAAINNSARFAQIKILESDESQSLVYFSVGSRLAVAHKKATLISLQV ARDSGTGLMMSVNFSTQELRSAETIGRTIISPAISGKDFVITEGTLVFEPGQRSTVLDVI LTPETGSLNSFPKRFQIVLFDPKGGARIDKVYGTANITLVSDADSQAIWGLADQLHQPVN DDILNRVLHTISMKVATENTDEQLSAMMHLIEKITTEGKIQAFSVASRTLFYEILCSLIN PKRKDTRGFSHFAEVTENFAFSLLTNVTCGSPGEKSKTILDSCPYLSILALHWYPQQING HKFEGKEGDYIRIPERLLDVQDAEIMAGKSTCKLVQFTEYSSQQWFISGNNLPTLKNKVL SLSVKGQSSQLLTNDNEVLYRIYAAEPRIIPQTSLCLLWNQAAASWLSDSQFCKVVEETA DYVECACSHMSVYAVYARTDNLSSYNEAFFTSGFICISGLCLAVLSHIFCARYSMFAAKL LTHMMAASLGTQILFLASAYASPQLAEESCSAMAAVTHYLYLCQFSWMLIQSVNFWYVLV MNDEHTERRYLLFFLLSWGLPAFVVILLIVILKGIYHQSMSQIYGLIHGDLCFIPNVYAA LFTAALVPLTCLVVVFVVFIHAYQVKPQWKAYDDVFRGRTNAAEIPLILYLFALISVTWL WGGLHMAYRHFWMLVLFVIFNSLQGLYVFMVYFILHNQMCCPMKASYTVEMNGHPGPSTA FFTPGSGMPPAGGEISKSTQNLIGAMEEVPPDWERASFQQGSQASPDLKPSPQNGATFPS SGGYGQGSLIADEESQEFDDLIFALKTGAGLSVSDNESGQGSQEGGTLTDSQIVELRRIP IADTHL	SIIIGHHVELQHIILNGTRVIPFAPSACMINDTHLMIRGPFEAEWGILLRVTGITVLIDT EGGSAKKVRVNNISECFRDNNDLDSMTFTVDWLLTGLGYDAHTDPLILCDSVKQDKLYRA QINITNINFRDKVFFKLNKIFGPIGNYYSEHEKLFILMQNVTWVNQCQTSHMSSMQLILH NAHKQAIRFRKLQAFFSWTLT
Q99835	A0A3Q8Q2M3	MAAARPARGPELPLLGLLLLLLLGDPGRGAASSGNATGPGPRSAGGSARRSAAVTGPPPP LSHCGRAAPCEPLRYNVCLGSVLPYGATSTLLAGDSDSQEEAHGKLVLWSGLRNAPRCWA VIQPLLCAVYMPKCENDRVELPSRTLCQATRGPCAIVERERGWPDFLRCTPDRFPEGCTN EVQNIKFNSSGQCEVPLVRTDNPKSWYEDVEGCGIQCQNPLFTEAEHQDMHSYIAAFGAV TGLCTLFTLATFVADWRNSNRYPAVILFYVNACFFVGSIGWLAQFMDGARREIVCRADGT MRLGEPTSNETLSCVIIFVIVYYALMAGVVWFVVLTYAWHTSFKALGTTYQPLSGKTSYF HLLTWSLPFVLTVAILAVAQVDGDSVSGICFVGYKNYRYRAGFVLAPIGLVLIVGGYFLI RGVMTLFSIKSNHPGLLSEKAASKINETMLRLGIFGFLAFGFVLITFSCHFYDFFNQAEW ERSFRDYVLCQANVTIGLPTKQPIPDCEIKNRPSLLVEKINLFAMFGTGIAMSTWVWTKA TLLIWRRTWCRLTGQSDDEPKRIKKSKMIAKAFSKRHELLQNPGQELSFSMHTVSHDGPV AGLAFDLNEPSADVSSAWAQHVTKMVARRGAILPQDISVTPVATPVPPEEQANLWLVEAE ISPELQKRLGRKKKRRKRKKEVCPLAPPPELHPPAPAPSTIPRLPQLPRQKCLVAAGAWG AGDSCRQGAWTLVSNPFCPEPSPPQDPFLPSAPAPVAWAHGRRQGLGPIHSRTNLMDTEL MDADSDF	MGAFQSITATFVAVVQHLPLIIFLIVLAWFMLMCLRGRWWKVFLVLVMTRRCQAYTYCSD NEFGLCSTVQSTIETRYFVVSIANQTIITKLIDGEYYFNFLTMSNCTSSVDFELVSQTSV SVDVKLVPDCNGGWRDNNYYDFFHCRNQSQSGGLSYHGPFNGVGFWVRTPGVTNATETRQ YTNLTFKWRHHEFNKHNLDITQNFTRLYCNQTKINCRNVETSHSNTTKCDVSPLSVLDSQ NYTRRHRRDAEVALTTTTSFFSIVALDTGYSDSSELWKNLIRTQESLNILEKIVANLSSN QLILSDQVTIDQSTIKNMLSDLKEHGLRLDKAENSFNNSHLCVVRNETHDINHLLRVTHT YNLSTFHHDCKKLILVNDSLSGIIALTKTVHEEALQGLRNSLLRNYLLTLRWEYPLTLVL LLLGVFFIFNQGKANQHMHYKKGEDWKCPFPHYPNRKGHCSCGKIYENVKLMECSIEKY
Q8NHC4	A0A0F7LCX8	MKRKNFTEVSEFIFLGFSSFGKHQITLFVVFLTVYILTLVANIIIVTIICIDHHLHTPMY FFLSMLASSETVYTLVIVPRMLLSLIFHNQPISLAGCATQMFFFVILATNNCFLLTAMGY DRYVAICRPLRYTVIMSKGLCAQLVCGSFGIGLTMAVLHVTAMFNLPFCGTVVDHFFCDI YPVMKLSCIDTTINEIINYGVSSFVIFVPIGLIFISYVLVISSILQIASAEGRKKTFATC VSHLTVVIVHCGCASIAYLKPKSESSIEKDLVLSVTYTIITPLLNPVVYSLRNKEVKDAL CRVVGRNIS	MSMCINGTNSIGISNEVVLSLTLISSLTTLILLIINTITMFGLKALTLKKRLSFCTACGK NSSLVKLPCKHKCCIQCPLANLKCPICYEPCLWCEKADGSLESLSLMKKNLQELP
Q8WXD0	A0A0A7UXU4	MIVFLVFKHLFSLRLITMFFLLHFIVLINVKDFALTQGSMITPSCQKGYFPCGNLTKCLP RAFHCDGKDDCGNGADEENCGDTSGWATIFGTVHGNANSVALTQECFLKQYPQCCDCKET ELECVNGDLKSVPMISNNVTLLSLKKNKIHSLPDKVFIKYTKLKKIFLQHNCIRHISRKA FFGLCNLQILYLNHNCITTLRPGIFKDLHQLTWLILDDNPITRISQRLFTGLNSLFFLSM VNNYLEALPKQMCAQMPQLNWVDLEGNRIKYLTNSTFLSCDSLTVLFLPRNQIGFVPEKT FSSLKNLGELDLSSNTITELSPHLFKDLKLLQKLNLSSNPLMYLHKNQFESLKQLQSLDL ERIEIPNINTRMFQPMKNLSHIYFKNFRYCSYAPHVRICMPLTDGISSFEDLLANNILRI FVWVIAFITCFGNLFVIGMRSFIKAENTTHAMSIKILCCADCLMGVYLFFVGIFDIKYRG QYQKYALLWMESVQCRLMGFLAMLSTEVSVLLLTYLTLEKFLVIVFPFSNIRPGKRQTSV ILICIWMAGFLIAVIPFWNKDYFGNFYGKNGVCFPLYYDQTEDIGSKGYSLGIFLGVNLL AFLIIVFSYITMFCSIQKTALQTTEVRNCFGREVAVANRFFFIVFSDAICWIPVFVVKIL SLFRVEIPDTMTSWIVIFFLPVNSALNPILYTLTTNFFKDKLKQLLHKHQRKSIFKIKKK SLSTSIVWIEDSSSLKLGVLNKITLGDSIMKPVS	MGNRVPKESKPAMPPPYRAPVIPNTSHLGPTFCKSCWFESKGLVACSXHXLCXXCLTLFL SASDRCPXCXLPLPTKLELSXTPSAPPSDTP
Q9UHM6	A0A3S6BY70	MNPPSGPRVPPSPTQEPSCMATPAPPSWWDSSQSSISSLGRLPSISPTAPGTWAAAWVPL PTVDVPDHAHYTLGTVILLVGLTGMLGNLTVIYTFCRSRSLRTPANMFIINLAVSDFLMS FTQAPVFFTSSLYKQWLFGETGCEFYAFCGALFGISSMITLTAIALDRYLVITRPLATFG VASKRRAAFVLLGVWLYALAWSLPPFFGWSAYVPEGLLTSCSWDYMSFTPAVRAYTMLLC CFVFFLPLLIIIYCYIFIFRAIRETGRALQTFGACKGNGESLWQRQRLQSECKMAKIMLL VILLFVLSWAPYSAVALVAFAGYAHVLTPYMSSVPAVIAKASAIHNPIIYAITHPKYRVA IAQHLPCLGVLLGVSRRHSRPYPSYRSTHRSTLTSHTSNLSWISIRRRQESLGSESEVGW THMEAAAVWGAAQQANGRSLYGQGLEDLEAKAPPRPQGHEAETPGKTKGLIPSQDPRM	SISIGHHLELQHFIINGTSLLPSMPTLCRINTTNSFIRGPFSAQWGLDIYLGDLTILVNP EPGSSTKRMMATNMTGCFSSNRDPDSVTQVLSWFFRGIHHDFHSDPVVLCDQVSGEARFR IQMNLTEGMYCDRIVSKLEKLFGSFGDFCLKTGKKLAIIRNTTWSSQCHEDHVGSMQLIL QNAHNQVVRSRKLQNFFS
Q5T601	B2MW50	MKVGVLWLISFFTFTDGHGGFLGKNDGIKTKKELIVNKKKHLGPVEEYQLLLQVTYRDSK EKRDLRNFLKLLKPPLLWSHGLIRIIRAKATTDCNSLNGVLQCTCEDSYTWFPPSCLDPQ NCYLHTAGALPSCECHLNNLSQSVNFCERTKIWGTFKINERFTNDLLNSSSAIYSKYANG IEIQLKKAYERIQGFESVQVTQFRNGSIVAGYEVVGSSSASELLSAIEHVAEKAKTALHK LFPLEDGSFRVFGKAQCNDIVFGFGSKDDEYTLPCSSGYRGNITAKCESSGWQVIRETCV LSLLEELNKNFSMIVGNATEAAVSSFVQNLSVIIRQNPSTTVGNLASVVSILSNISSLSL ASHFRVSNSTMEDVISIADNILNSASVTNWTVLLREEKYASSRLLETLENISTLVPPTAL PLNFSRKFIDWKGIPVNKSQLKRGYSYQIKMCPQNTSIPIRGRVLIGSDQFQRSLPETII SMASLTLGNILPVSKNGNAQVNGPVISTVIQNYSINEVFLFFSKIESNLSQPHCVFWDFS HLQWNDAGCHLVNETQDIVTCQCTHLTSFSILMSPFVPSTIFPVVKWITYVGLGISIGSL ILCLIIEALFWKQIKKSQTSHTRRICMVNIALSLLIADVWFIVGATVDTTVNPSGVCTAA VFFTHFFYLSLFFWMLMLGILLAYRIILVFHHMAQHLMMAVGFCLGYGCPLIISVITIAV TQPSNTYKRKDVCWLNWSNGSKPLLAFVVPALAIVAVNFVVVLLVLTKLWRPTVGERLSR DDKATIIRVGKSLLILTPLLGLTWGFGIGTIVDSQNLAWHVIFALLNAFQGFFILCFGIL LDSKLRQLLFNKLSALSSWKQTEKQNSSDLSAKPKFSKPFNPLQNKGHYAFSHTGDSSDN IMLTQFVSNE	MGLRYSKAVKDKYGDREIEGRATMTLNLPQGLYGRFNCKRCWFATKGLIACSDHYLCLNC LTIMLSDGNFCEVCGKTLPKKIVFEESPSAPPYDG
Q7Z5H5	A0A0H3YBV9	MASRYVAVGMILSQTVVGVLGSFSVLLHYLSFYCTGCRLRSTDLIVKHLIVANFLALRCKGVPQTMAAFGVRYFLNALGCKLVFYLHRVGRGVSIGTTCLLSVFQVITVSSRKSRWAKLKEKAPKHVGFSVLLCWIVCMLVNIIFPMYVTGKWNYTNITVNEDLGYCSGGGNNKIAQTLRAMLLSFPDVLCLGLMLWVSSSMVCILHRHKQRVQHIDRSNLSPRASPENRATQSILILVSTFVSSYTLSCLFQVCMALLDNPNSLLVNTSALMSVCFPTLSPFVLMSCDPSVYRFCFAWKR	MSLNKDLAYESVKELHGKYGIEEDVVDELRHIWDGLTEELIQSCNSINHHFRDGGEAQSI GSELVRVNGEIRKLHTAKFIEPSDQSPVVISTQDISLMNLIELKDDVRIIKEKTQTNQTG GTGTEEGWKKFIESSVEDLVIFTQTGYLDEKYLRKQGSSKLAGFMARQHGMTKECKHAAK FFRTVKEEVFDFEETSDQEVLTNQLQVDYLFLIVYAARKQSMSIEALLELSQRCKLIFNR LPFTHKVQSQLSKSSKYPILREIETNLSLHDSPFRMNRARFQSSISAITGCTSDRMISSQ NIPQLLSDLLDLKHRDNVTVTSTVGSTNTYELLLHSILTTPNVNSKLRNRTNVKRNGLNT VKFIEGTTNSDEAKSSPNTEEKNIKTFKINEPKNLQLMRNANNLEREVTKGHRLIVFVDI EGSSSEPNEVAIGCFFQKNDEFWMREVIFYSSTPGKDYIQQAQYCNGLNLDAIENSGKQS SNIFKDAKSELDIYSAVYFYGKDVEKFLELCSFKGAKHEVILPEWKDRAAQGYRLIFSSK LCNKNEFHNIKLKAKEKDVQLKQLPHCASEDNIRMFNYIMNN
Q9Y2T5	A0A2H4X1X7	MNESRWTEWRILNMSSGIVNVSERHSCPLGFGHYSVVDVCIFETVVIVLLTFLIIAGNLTVIFVFHCAPLLHHYTTSYFIQTMAYADLFVGVSCLVPTLSLLHYSTGVHESLTCQVFGYIISVLKSVSMACLACISVDRYLAITKPLSYNQLVTPCRLRICIILIWIYSCLIFLPSFFGWGKPGYHGDIFEWCATSWLTSAYFTGFIVCLLYAPAAFVVCFTYFHIFKICRQHTKEINDRRARFPSHEVDSSRETGHSPDRRYAMVLFRITSVFYMLWLPYIIYFLLESSRVLDNPTLSFLTTWLAISNSFCNCVIYSLSNSVFRLGLRRLSETMCTSCMCVKDQEAQEPKPRKRANSCSI	LNIALICVALLATIKGVVNVWKSGLLQFIFFVVLAGRSCSQTFTIGRFHEFQSVTVNFTQ FMSYAPSSCSVNNTHHYFKGPQNSSWGLELTLTNESIINITNSMRVFTNIHHNVTNCVQN ISDHEDVLKWLLETMHLSVNKPGKHIAPVMCEKQRGLLIEYNLTMTKDHHPNYWNQVLYG LAKILGSSKRLWFGACDKADCQMQSDHQHIKCNYSNCKGYTTFKYLIIQNTTWEN
P08912	A0A3S6BY70	MEGDSYHNATTVNGTPVNHQPLERHRLWEVITIAAVTAVVSLITIVGNVLVMISFKVNSQ LKTVNNYYLLSLACADLIIGIFSMNLYTTYILMGRWALGSLACDLWLALDYVASNASVMN LLVISFDRYFSITRPLTYRAKRTPKRAGIMIGLAWLISFILWAPAILCWQYLVGKRTVPL DECQIQFLSEPTITFGTAIAAFYIPVSVMTILYCRIYRETEKRTKDLADLQGSDSVTKAE KRKPAHRALFRSCLRCPRPTLAQRERNQASWSSSRRSTSTTGKPSQATGPSANWAKAEQL TTCSSYPSSEDEDKPATDPVLQVVYKSQGKESPGEEFSAEETEETFVKAETEKSDYDTPN YLLSPAAAHRPKSQKCVAYKFRLVVKADGNQETNNGCHKVKIMPCPFPVAKEPSTKGLNP NPSHQMTKRKRVVLVKERKAAQTLSAILLAFIITWTPYNIMVLVSTFCDKCVPVTLWHLG YWLCYVNSTVNPICYALCNRTFRKTFKMLLLCRWKKKKVEEKLYWQGNSKLP	SISIGHHLELQHFIINGTSLLPSMPTLCRINTTNSFIRGPFSAQWGLDIYLGDLTILVNP EPGSSTKRMMATNMTGCFSSNRDPDSVTQVLSWFFRGIHHDFHSDPVVLCDQVSGEARFR IQMNLTEGMYCDRIVSKLEKLFGSFGDFCLKTGKKLAIIRNTTWSSQCHEDHVGSMQLIL QNAHNQVVRSRKLQNFFS
O15218	A0A2U7PK98	MSVKPSWGPGPSEGVTAVPTSDLGEIHNWTELLDLFNHTLSECHVELSQSTKRVVLFALYLAMFVVGLVENLLVICVNWRGSGRAGLMNLYILNMAIADLGIVLSLPVWMLEVTLDYTWLWGSFSCRFTHYFYFVNMYSSIFFLVCLSVDRYVTLTSASPSWQRYQHRVRRAMCAGIWVLSAIIPLPEVVHIQLVEGPEPMCLFMAPFETYSTWALAVALSTTILGFLLPFPLITVFNVLTACRLRQPGQPKSRRHCLLLCAYVAVFVMCWLPYHVTLLLLTLHGTHISLHCHLVHLLYFFYDVIDCFSMLHCVINPILYNFLSPHFRGRLLNAVVHYLPKDQTKAGTCASSSSCSTQHSIIITKGDSQPAAAAPHPEPSLSFQAHHLLPNTSPISPTQPLTPS	MSNSKEVPNFRWLQSLRRGLSDFTTPVKSDVLKDAKLIADGLDFSQVALVQRVLRKTKRT DADLDKLRDLNREVDNLMMMRSSQKNTVLKMGDLSKSDLMDLAADLEKLKKKVGQTERSS TGGVYLGNLTQSQLSKRTDLLRRLGFQQQQMRSSGVVRVWDVADSTRLNNQFGSIPALTI ACMTVQGGDTMGNVVQALTSLGLLYTVKFPNLTDLEKLTAEHDCLQIITRDESAINISGY NFSLSAAVKAGASLLDGGNMLETIKVTPSNFSSIIKAVLVVKRKEGMFVDEKPGNRNPYE NLLYKLCLSGEGWPYIGSRSQVKGRSWENTIVDLSSKPMQGPKTPEKVGLNLRLSHLTEL QESVIREAMGKINPAQTTWIDIEGPSNDPVELALYQPDSGHYILCYRKPHDEKGFKNGSR HSHGMLLKDLESAQPGLLSYVIGLLPQDMVLTTQGSDDIKRLLETHGRKDLKLVDIKLSS DQARSFEEIIWSDYGHLCKKHNGVVVPKKKKDKESPQSSEPHCALLDCLMFQSALDGQPP QVKLESLLPDVLLFSMKPAFAI
Q6IFG1	D2CFM3	MSTSNHTQFHPSSFLLLGIPGLEDVHIWIGVPFFFVYLVALLGNTALLFVIQTEQSLHEPMYYFLAMLDSIDLGLSTATIPKMLGIFWFNTKEISFGGCLSHMFFIHFFTAMESIVLVAMAFDRYIAICKPLRYTMILTSKIISLIAGIAVLRSLYMVVPLVFLLLRLPFCGHRIIPHTYCEHMGIARLACASIKVNIRFGLGNISLLLLDVILIILSYVRILYAVFCLPSWEARLKALNTCGSHIGVILAFFTPAFFSFLTHRFGHNIPQYIHIILANLYVVVPPALNPVIYGVRTKQIRERVLRIFLKTNH	MEESVNEMKILIRKHFPERQELAYQRDIFLSQHHPSSLLLEGFKLLSSLVELESCEAHAC QINSDQKFVDVILSDHGILCPTLPKVIPDGFKLTGKTLILLETFVRVNPDEFERKWKSDM SKLLNLKSDLLRAGITLVPVVDGRSSYSNRFLADWVVERVRWLLIDILKKSKFMQEINIE EQEYQRLIHSLSNTKNQSLGLENIECLKKNSLGYDERLNESLFVGVRGDIRESVIREELI KLRFWFKKEVFDKQLGKFKFSQKSDLINNLILLGSHKDSDVPSCPFCANKLMDVVYSIAL HPIDEVNMESQSNESFMSIDAVERCYLQALSVCNKVKGLKVFNTRRNTLLFLDLVLLNLL CDLFKAHDDAIIKLRNAGIVVGQMLMLVNDRLLDILEAIKLIRKKLMTSPKWVQTCSRTL KNSHQDLWSQLEKLIRHPDMDSLMILAQALVSDRPVMRYTIDREFEKICRHQPFSSLVEG EQKKLFRILSSISLALINSMKTSFSSRLLINEREYSRYFGNVRLRECYVQRFHLTKNTFG LLFYQKTGEKSRCYSIYLSINGVLEEQGSFYCDPKRFFLPIFSEDVLIEMCEEMTSWLDF SHELMTMTRPMLRLIVLAVLCSPSKRNQTFLQGLRYFLMAYANQIHHVDLMSKLKVDCMS GSEVLIQRMAVELFQMILSEGEDADLYFARRFKYLLNVSYLCHLVTKETPDRLTD
P47900	A0A3Q8Q2G9	MTEVLWPAVPNGTDAAFLAGPGSSWGNSTVASTAAVSSSFKCALTKTGFQFYYLPAVYIL VFIIGFLGNSVAIWMFVFHMKPWSGISVYMFNLALADFLYVLTLPALIFYYFNKTDWIFG DAMCKLQRFIFHVNLYGSILFLTCISAHRYSGVVYPLKSLGRLKKKNAICISVLVWLIVV VAISPILFYSGTGVRKNKTITCYDTTSDEYLRSYFIYSMCTTVAMFCVPLVLILGCYGLI VRALIYKDLDNSPLRRKSIYLVIIVLTVFAVSYIPFHVMKTMNLRARLDFQTPAMCAFND RVYATYQVTRGLASLNSCVDPILYFLAGDTFRRRLSRATRKASRRSEANLQSKSEDMTLN ILPEFKQNGDTSL	MGALQSVSEMFVAVVQHLPLIIFIIVLTWFCLMGMRGRWYKVVILIFLTPKCQAYSYCSD NEFSLCTSVNSTIETNYHVVNPQNATILLKFVDDGYFFNVVTQSNCTSSRDFHLVKIQNI LLNSTDLPGCLGGWIGNTFFDSVRCKNMSNNTNLHLLPGGFYYITKETPNDVERFPLLNL TFKWKHDDFTKNLVDRISNLSRISCTNKKIISSCRNISNSAGRLRQTCKVTPLAVLERRK REERKASEFAVSSTTSIFSLISLDTGYADSSALWENIVRTQEYMVKLERIVANLTSNQIL LNNQVVLDQLTIRDMLDDLKQKGLRLTKAEKAFNNTHLCVMRNESADLTHYLRIKHTHNN GEYYHGCEKLILLNDSLSGLIELTKQAHNEAIQNLRMSLIKNYLLTLRWEYPSSLVLIIL GMILTFNQKRAFQHRHYKKGDEWMCPFPHYPNSKGICSCGKSYELVKLMNCSIEKY
Q8IZF2	A0A097F3T3	MKSPRRTTLCLMFIVIYSSKAALNWNYESTIHPLSLHEHEPAGEEALRQKRAVATKSPTA EEYTVNIEISFENASFLDPIKAYLNSLSFPIHGNNTDQITDILSINVTTVCRPAGNEIWC SCETGYGWPRERCLHNLICQERDVFLPGHHCSCLKELPPNGPFCLLQEDVTLNMRVRLNV GFQEDLMNTSSALYRSYKTDLETAFRKGYGILPGFKGVTVTGFKSGSVVVTYEVKTTPPS LELIHKANEQVVQSLNQTYKMDYNSFQAVTINESNFFVTPEIIFEGDTVSLVCEKEVLSS NVSWRYEEQQLEIQNSSRFSIYTALFNNMTSVSKLTIHNITPGDAGEYVCKLILDIFEYE CKKKIDVMPIQILANEEMKVMCDNNPVSLNCCSQGNVNWSKVEWKQEGKINIPGTPETDI DSSCSRYTLKADGTQCPSGSSGTTVIYTCEFISAYGARGSANIKVTFISVANLTITPDPI SVSEGQNFSIKCISDVSNYDEVYWNTSAGIKIYQRFYTTRRYLDGAESVLTVKTSTREWN GTYHCIFRYKNSYSIATKDVIVHPLPLKLNIMVDPLEATVSCSGSHHIKCCIEEDGDYKV TFHTGSSSLPAAKEVNKKQVCYKHNFNASSVSWCSKTVDVCCHFTNAANNSVWSPSMKLN LVPGENITCQDPVIGVGEPGKVIQKLCRFSNVPSSPESPIGGTITYKCVGSQWEEKRNDC ISAPINSLLQMAKALIKSPSQDEMLPTYLKDLSISIDKAEHEISSSPGSLGAIINILDLL STVPTQVNSEMMTHVLSTVNVILGKPVLNTWKVLQQQWTNQSSQLLHSVERFSQALQSGD SPPLSFSQTNVQMSSMVIKSSHPETYQQRFVFPYFDLWGNVVIDKSYLENLQSDSSIVTM AFPTLQAILAQDIQENNFAESLVMTTTVSHNTTMPFRISMTFKNNSPSGGETKCVFWNFR LANNTGGWDSSGCYVEEGDGDNVTCICDHLTSFSILMSPDSPDPSSLLGILLDIISYVGV GFSILSLAACLVVEAVVWKSVTKNRTSYMRHTCIVNIAASLLVANTWFIVVAAIQDNRYI LCKTACVAATFFIHFFYLSVFFWMLTLGLMLFYRLVFILHETSRSTQKAIAFCLGYGCPL AISVITLGATQPREVYTRKNVCWLNWEDTKALLAFAIPALIIVVVNITITIVVITKILRP SIGDKPCKQEKSSLFQISKSIGVLTPLLGLTWGFGLTTVFPGTNLVFHIIFAILNVFQGL FILLFGCLWDLKVQEALLNKFSLSRWSSQHSKSTSLGSSTPVFSMSSPISRRFNNLFGKT GTYNVSTPEATSSSLENSSSASSLLN	MGNKQAKTPESKDSPRASLIPDATHLGPQFCKSCWFENKGLVECNNHYLCLNCLTLLLGV SNRCPICKMPLPTKLRSSVAPTAPPTGAVDSIRPPPYSP
P35408	A0A1S6KML1	MSTPGVNSSASLSPDRLNSPVTIPAVMFIFGVVGNLVAIVVLCKSRKEQKETTFYTLVCG LAVTDLLGTLLVSPVTIATYMKGQWPGGQPLCEYSTFILLFFSLSGLSIICAMSVERYLA INHAYFYSHYVDKRLAGLTLFAVYASNVLFCALPNMGLGSSRLQYPDTWCFIDWTTNVTA HAAYSYMYAGFSSFLILATVLCNVLVCGALLRMHRQFMRRTSLGTEQHHAAAAASVASRG HPAASPALPRLSDFRRRRSFRRIAGAEIQMVILLIATSLVVLICSIPLVVRVFVNQLYQP SLEREVSKNPDLQAIRIASVNPILDPWIYILLRKTVLSKAIEKIKCLFCRIGGSRRERSG QHCSDSQRTSSAMSGHSRSFISRELKEISSTSQTLLPDLSLPDLSENGLGGRNLLPGVPG MGLAQEDTTSLRTLRISETSDSSQGQDSESVLLVDEAGGSGRAGPAPKGSSLQVTFPSET LNLSEKCI	EALGKALSLTNCTTAVLKNLCFYSQESPQSYTSLGPDTGRLKFSLSYKEQVGGNRELYIG DLRTKMFTRLIEDYFEALTKQYKGSCLNDENEFNNAILAMKLNVSLAQVSYSL
Q8IZF3	A0A7G3L697	MKMKSQATMICCLVFFLSTECSHYRSKIHLKAGDKLQSPEGKPKTGRIQEKCEGPCISSS NCSQPCAKDFHGEIGFTCNQKKWQKSAETCTSLSVEKLFKDSTGASRLSVAAPSIPLHIL DFRAPETIESVAQGIRKNCPFDYACITDMVKSSETTSGNIAFIVELLKNISTDLSDNVTR EKMKSYSEVANHILDTAAISNWAFIPNKNASSDLLQSVNLFARQLHIHNNSENIVNELFI QTKGFHINHNTSEKSLNFSMSMNNTTEDILGMVQIPRQELRKLWPNASQAISIAFPTLGA ILREAHLQNVSLPRQVNGLVLSVVLPERLQEIILTFEKINKTRNARAQCVGWHSKKRRWD EKACQMMLDIRNEVKCRCNYTSVVMSFSILMSSKSMTDKVLDYITCIGLSVSILSLVLCL IIEATVWSRVVVTEISYMRHVCIVNIAVSLLTANVWFIIGSHFNIKAQDYNMCVAVTFFS HFFYLSLFFWMLFKALLIIYGILVIFRRMMKSRMMVIGFAIGYGCPLIIAVTTVAITEPE KGYMRPEACWLNWDNTKALLAFAIPAFVIVAVNLIVVLVVAVNTQRPSIGSSKSQDVVII MRISKNVAILTPLLGLTWGFGIATLIEGTSLTFHIIFALLNAFQGFFILLFGTIMDHKIR DALRMRMSSLKGKSRAAENASLGPTNGSKLMNRQG	MGLRYSKEVRDRYGDKDPEGRIPITQTMPQTLYGRYNCKSCWFANKGLVKCSNHYICLRC LTSMLSRTDHCEICGEVLPKRLTFETTPTAPPYTP
Q8NGD0	A0A7G3L697	METANYTKVTEFVLTGLSQTREVQLVLFVIFLSFYLFILPGNILIICTIRLDPHLTSPMYFLLANLALLDIWYSSITAPKMLIDFFVERKIISFGGCIAQLFFLHFVGASEMFLLTVMAYDRYAAICRPLHYATIMNRRLCCILVALSWMGGFIHSIIQVALIVRLPFCGPNELDSYFCDITQVVRIACANTFPEELVMICSSGLISVVCFIALLMSYAFLLALLKKHSGSGENTNRAMSTCYSHITIVVLMFGPSIYIYARPFDSFSLDKVVSVFHTVIFPLLNPIIYTLRNKEVKAAMRKVVTKYILCEEK	MGLRYSKEVRDRYGDKDPEGRIPITQTMPQTLYGRYNCKSCWFANKGLVKCSNHYICLRC LTSMLSRTDHCEICGEVLPKRLTFETTPTAPPYTP
P32121	A0A0H3W0W4	MGEKPGTRVFKKSSPNCKLTVYLGKRDFVDHLDKVDPVDGVVLVDPDYLKDRKVFVTLTC AFRYGREDLDVLGLSFRKDLFIATYQAFPPVPNPPRPPTRLQDRLLRKLGQHAHPFFFTI PQNLPCSVTLQPGPEDTGKACGVDFEIRAFCAKSLEEKSHKRNSVRLVIRKVQFAPEKPG PQPSAETTRHFLMSDRSLHLEASLDKELYYHGEPLNVNVHVTNNSTKTVKKIKVSVRQYA DICLFSTAQYKCPVAQLEQDDQVSPSSTFCKVYTITPLLSDNREKRGLALDGKLKHEDTN LASSTIVKEGANKEVLGILVSYRVKVKLVVSRGGDVSVELPFVLMHPKPHDHIPLPRPQS AAPETDVPVDTNLIEFDTNYATDDDIVFEDFARLRLKGMKDDDYDDQLC	MGTKWSKETTPPPSNPGSKGTNRATLYPDASNMGPVFCKSCWFENKGLVNCSNHYLCLSC LTLLLTVSDRCPICKHPLPTKITVSNLPTCPSE
Q9H342	A0A0F7L9L2	MKISNNSLGFLPTTFILVGIPGLESEHLWISVPFSLIYIIIFLGNGIILHVIRTDIALHQPMYLFLAMLALAEVRVSASTLPTVLGIFLFGNTEISLEACLFPDVLHPFFIHDGASCAAGHVFGPLYSHLQPTELHSYPDTAQGLWHRSYYRTEKHYAHGSVAHSLMASALLWPQCPLTFLLSAPQSYLSCGNISVNNIYGIFIVTSTFGLDSLLIVISYGLILHTVLGIATGEGRKKALNTCGSHVCAVLAYYVPMIGLSIVHRLGHRVSPLLQAMMANAYLFFPPVVNPIVYSIKTKEIHGAIVRMLLEKRRRV	MAALQRAAVNQLALKKKLNKMLSPFQRELNNQIFKDVKALRGGLDINKINDVLRRLRKET KGPNDLERLRSLNETAAGLSGMVAVQKVIEIDSTLMSDEELIQCIENIDMIKKKAEYKGG SKPRTSEFESETGMTKSDHEVFNKLFNRFVPRKESGPAGPSTPKSWIGINPADLANQFGT SPAITICLIMMRTNSPFKQIIDALYDISILDSGMFVNASVIKAMTPQHPCLECVEYTVPK NSSGYNITVKAIVKAANVLSKLPKLEKLALDDDNRVEIIRTLLSIQRELGIKIQINEERG LFEDVFYKICVSPNGPCVVSIRSELTGRGWENTVFRLRRPPPYAPKLYPDLMDLDLDMTL LAKKDQIEDESRTIYIFKPDANEIDEYIRSPDSSNSDSEVSDPRILYMSNACKELFKGGD TVFMDIEGTAQDPVEIALLNPDTGKFIHIFRMPKDKDDFKKASKHAHGLLLDDISNHPDL QTEKNIEAFFSDIPPSAKIFCQGSDIEECLKFFGRKDLKTTDCKWKREEYMKYHESILDE LSEILPCKHSGTVKDKKGALAAPHCALIDCLMFSKTASGGKKIKDPTPATA
O14775	A0A0F7LCX8	MCDQTFLVNVFGSCDKCFKQRALRPVFKKSQQLSYCSTCAEIMATEGLHENETLASLKSE AESLKGKLEEERAKLHDVELHQVAERVEALGQFVMKTRRTLKGHGNKVLCMDWCKDKRRI VSSSQDGKVIVWDSFTTNKEHAVTMPCTWVMACAYAPSGCAIACGGLDNKCSVYPLTFDK NENMAAKKKSVAMHTNYLSACSFTNSDMQILTASGDGTCALWDVESGQLLQSFHGHGADV LCLDLAPSETGNTFVSGGCDKKAMVWDMRSGQCVQAFETHESDINSVRYYPSGDAFASGS DDATCRLYDLRADREVAIYSKESIIFGASSVDFSLSGRLLFAGYNDYTINVWDVLKGSRV SILFGHENRVSTLRVSPDGTAFCSGSWDHTLRVWA	MSMCINGTNSIGISNEVVLSLTLISSLTTLILLIINTITMFGLKALTLKKRLSFCTACGK NSSLVKLPCKHKCCIQCPLANLKCPICYEPCLWCEKADGSLESLSLMKKNLQELP
P47871	Q811A2	MPPCQPQRPLLLLLLLLACQPQVPSAQVMDFLFEKWKLYGDQCHHNLSLLPPPTELVCNR TFDKYSCWPDTPANTTANISCPWYLPWHHKVQHRFVFKRCGPDGQWVRGPRGQPWRDASQ CQMDGEEIEVQKEVAKMYSSFQVMYTVGYSLSLGALLLALAILGGLSKLHCTRNAIHANL FASFVLKASSVLVIDGLLRTRYSQKIGDDLSVSTWLSDGAVAGCRVAAVFMQYGIVANYC WLLVEGLYLHNLLGLATLPERSFFSLYLGIGWGAPMLFVVPWAVVKCLFENVQCWTSNDN MGFWWILRFPVFLAILINFFIFVRIVQLLVAKLRARQMHHTDYKFRLAKSTLTLIPLLGV HEVVFAFVTDEHAQGTLRSAKLFFDLFLSSFQGLLVAVLYCFLNKEVQSELRRRWHRWRL GKVLWEERNTSNHRASSSPGHGPPSKELQFGRGGGSQDSSAETPLAGGLPRLAESPF	MAPSFYHYLPVAMDERWEPKGWSIRRWWLVAAILVVLIGVVLVCLIVYFANAAHSEACKN GLRLQDECRNTTHLLKHQLTRAQDSLLQTEMQANSCNQTVMDLRDSLKKKVSQTQEQQAR IKELENKIERLNQELENLRTQKEISTTVQVNSGGSVVVSSLLVLVAVLFLHF
Q9NSD7	A0A6C0PIH1	MQMADAATIATMNKAAGGDKLAELFSLVPDLLEAANTSGNASLQLPDLWWELGLELPDGA PPGHPPGSGGAESADTEARVRILISVVYWVVCALGLAGNLLVLYLMKSMQGWRKSSINLF VTNLALTDFQFVLTLPFWAVENALDFKWPFGKAMCKIVSMVTSMNMYASVFFLTAMSVTR YHSVASALKSHRTRGHGRGDCCGRSLGDSCCFSAKALCVWIWALAALASLPSAIFSTTVK VMGEELCLVRFPDKLLGRDRQFWLGLYHSQKVLLGFVLPLGIIILCYLLLVRFIADRRAA GTKGGAAVAGGRPTGASARRLSKVTKSVTIVVLSFFLCWLPNQALTTWSILIKFNAVPFS QEYFLCQVYAFPVSVCLAHSNSCLNPVLYCLVRREFRKALKSLLWRIASPSITSMRPFTA TTKPEHEDQGLQAPAPPHAAAEPDLLYYPPGVVVYSGGRYDLLPSSSAY	MGLIQSVSEGMVEILQHLPLIVFCVMTLVTASMFVRNRWYKLYYLILFTPKCEAYRYCSE NEFKLCSTSYGTMQTSFKQINHKGMNIMTQFNYTNNKFCFDIRDSGCLGDENMLLVYSEN ITEAYRWCEPTWSGSSYTSPTTCSLKSNYTVRCLTHGKNESICFDVPVSHSNCTRGGCTE LKSTATRYENYVRDYFCFQNISFNMIAEFENLSALICDGGSRKQYEFRRLSMSSNGWNIF NKFNNKSKISATGFSYPVHSVWKNGKRTKRGDSSLFSSLSLASLISFSTGVDGAVEIWNK IYKLESLIQKLEFIVKNISNNQRTIWKNVMIDQSTISQILNDLKSQGLKLENSEKKFNYS HLCVYKYDSIEFFGIIHNHSMGSHHHNCDDLSLVDASIDSIINETKRAHEETLNSLRKAQ LKEYFMQLHWEYPCVFLMIFIIIFSKILEPRINKHYHYFKDGELKCPYPHYLNKKGVCSC GKEYPSVKLVVCNIEKY
P61073	A0A088B9Z3	MEGISIYTSDNYTEEMGSGDYDSMKEPCFREENANFNKIFLPTIYSIIFLTGIVGNGLVI LVMGYQKKLRSMTDKYRLHLSVADLLFVITLPFWAVDAVANWYFGNFLCKAVHVIYTVNL YSSVLILAFISLDRYLAIVHATNSQRPRKLLAEKVVYVGVWIPALLLTIPDFIFANVSEA DDRYICDRFYPNDLWVVVFQFQHIMVGLILPGIVILSCYCIIISKLSHSKGHQKRKALKT TVILILAFFACWLPYYIGISIDSFILLEIIKQGCEFENTVHKWISITEALAFFHCCLNPI LYAFLGAKFKTSAQHALTSVSRGSSLKILSKGKRGGHSSVSTESESSSFHSS	HPLIKIMNESFIDLPTPSNISSWWNFGSLLGVCLIIQILTGLFLAMHYTSDTSTAFSSVT HICRDVNYGWLIRYMHANGASMFFICLFLHVGRGIYYGSYTFLETWNIGIALLFAVMATA FMGYVLPWGQMSFWGATVITNLLSAIPYIGTTLVEWIWGGFSVDKATLTRFFAFHFILPF IITALVVVHLLFLHETGSNNPTGLNSDSDKIPFHPYYTIKDFLGITFLLTTLMILVLFFP DILGDPDNYTPANPLSTPAHIKPEWYFLFAYAILRSIPNKLGGVLALIMSILILALMPTL HTSKQRGLMFRPISQTLFWILVANLLILTWIGGQPVEHPFTTIGQLASISYFTIILILMP TAGVIENNMLKFTH
Q13467	A0A3S6BY70	MARPDPSAPPSLLLLLLAQLVGRAAAASKAPVCQEITVPMCRGIGYNLTHMPNQFNHDTQDEAGLEVHQFWPLVEIQCSPDLRFFLCSMYTPICLPDYHKPLPPCRSVCERAKAGCSPLMRQYGFAWPERMSCDRLPVLGRDAEVLCMDYNRSEATTAPPRPFPAKPTLPGPPGAPASGGECPAGGPFVCKCREPFVPILKESHPLYNKVRTGQVPNCAVPCYQPSFSADERTFATFWIGLWSVLCFISTSTTVATFLIDMERFRYPERPIIFLSACYLCVSLGFLVRLVVGHASVACSREHNHIHYETTGPALCTIVFLLVYFFGMASSIWWVILSLTWFLAAGMKWGNEAIAGYAQYFHLAAWLIPSVKSITALALSSVDGDPVAGICYVGNQNLNSLRGFVLGPLVLYLLVGTLFLLAGFVSLFRIRSVIKQGGTKTDKLEKLMIRIGIFTLLYTVPASIVVACYLYEQHYRESWEAALTCACPGHDTGQPRAKPEYWVLMLKYFMCLVVGITSGVWIWSGKTVESWRRFTSRCCCRPRRGHKSGGAMAAGDYPEASAALTGRTGPPGPAATYHKQVSLSHV	SISIGHHLELQHFIINGTSLLPSMPTLCRINTTNSFIRGPFSAQWGLDIYLGDLTILVNP EPGSSTKRMMATNMTGCFSSNRDPDSVTQVLSWFFRGIHHDFHSDPVVLCDQVSGEARFR IQMNLTEGMYCDRIVSKLEKLFGSFGDFCLKTGKKLAIIRNTTWSSQCHEDHVGSMQLIL QNAHNQVVRSRKLQNFFS
Q86SP6	A0A059U6M5	MSLFLSNLSTNDSSLWKENHNSTDLLNPPGTLNIYLFCLTCLMTFAALVGSIYSLISLLKMQNRTVVSMLVASWSVDDLMSVLSVTIFMFLQWPNEVPGYFQFLCTTSALMYLCQGLSSNLKATLLVSYNFYTMHRGVGSQTASRRSGQVLGVVLTVWAASLLLSALPLCGWGAFVRTPWGCLVDCSSSYVLFLSIVYALAFGLLVGLSVPLTHRLLCSEEPPRLHSNYQEISRGASIPGTPPTAGRVVSLSPEDAPGPSLRRSGGCSPSSDTVFGPGAPAAAGAEACRRENRGTLYGTRSFTVSVAQKRFALILALTKVVLWLPMMMHMVVQNVVGFQSLPLETFSFLLTLLATTVTPVFVLSKRWTHLPCGCIINCRQNAYAVASDGKKIKRKGFEFNLSFQKSYGIYKIAHEDYYDDDENSIFYHNLMNSECETTKDPQRDNRNIFNAIKVEISTTPSLDSSTQRGINKCTNTDITEAKQDSNNKKDAFSDKTGGDINYEETTFSEGPERRLSHEESQKPDLSDWEWCRSKSERTPRQRSGYALAIPLCAFQGTVSLHAPTGKTLSLSTYEVSAEGQKITPASKKIEVYRSKSVGHEPNSEDSSSTFVDTSVKIHLEVLEICDNEEALDTVSIISNISQSSTQVRSPSLRYSRKENRFVSCDLGETASYSLFLPTSNPDGDINISIPDTVEAHRQNSKRQHQERDGYQEEIQLLNKAYRKREEESKGS	MSLSKEVKSFQWTQALRRELQSFTSDVKAAVIKDATNLLNGLDFSEVSNVQRIMRKEKRD DKDLQRLRSLNQTVHSLVDLKSTSKKNVLKVGRLSAEELMSLAADLEKLKAKIMRSERPQ ASGVYMGNLTTQQLDQRSQILQIVGMRKPQQGASGVVRVWDVKDSSLLNNQFGTMPSLTM ACMAKQSQTPLNDVVQALTDLGLLYTVKYPNLNDLERLKDKHPVLGVITEQQSSINISGY NFSLGAAVKAGAALLDGGNMLESILIKPSNSEDLLKAVLGAKRKLNMFVSDQVGDRNPYE NILYKVCLSGEGWPYIACRTSIVGRAWENTTIDLTSEKPAVNSPRPAPGAAGPPQVGLSY SQTMLLKDLMGGIDPNAPTWIDIEGRFNDPVEIAIFQPQNGQFIHFYREPVDQKQFKQDS KYSHGMDLADLFNAQPGLTSSVIGALPQGMVLSCQGSDDIRKLLDSQNRKDIKLIDVEMT REASREYEDKVWDKYGWLCKMHTGIVRDKKKKEITPHCALMDCIIFESASKARLPDLKTV HNILPHDLIFRGPNVVTL
O14843	A0A9Y1ZDS3	MDTGPDQSYFSGNHWFVFSVYLLTFLVGLPLNLLALVVFVGKLQRRPVAVDVLLLNLTAS DLLLLLFLPFRMVEAANGMHWPLPFILCPLSGFIFFTTIYLTALFLAAVSIERFLSVAHP LWYKTRPRLGQAGLVSVACWLLASAHCSVVYVIEFSGDISHSQGTNGTCYLEFRKDQLAI LLPVRLEMAVVLFVVPLIITSYCYSRLVWILGRGGSHRRQRRVAGLLAATLLNFLVCFGP YNVSHVVGYICGESPAWRIYVTLLSTLNSCVDPFVYYFSSSGFQADFHELLRRLCGLWGQ WQQESSMELKEQKGGEEQRADRPAERKTSEHSQGCGTGGQVACAES	MGQLITTFQAIPHFIDEVVNIIIMVLICLTLFKGVVNLCTCGLFQLIAFLVLAGRSCSIM LDQFNFTQFELEGSQFNLTMPTLCSKNDTHHYIKINNESGIEVTLTNNSIVNHNYCNFTT SFREKHFDAVMFSIFSEFHLSIHKFNDYRMMSCNLKNGMIVQYNLSHFKSSESANDAYCG TLPGRVMYAMSRLFAPQNTYSIGFKGKYGWCARTTYNFLVFQNTTWEDHCKPHPLGYLKL MLMSQSNRVITRRLQALFKWSLTDSIGKPTPGGYCLEKWMLVASELKCFGNTAIAKCNLN HDEEFCDMLSLIEYNKKALIHFKEDLKASMDVLKSTINGLISDQLLMRNHLRELMGIPYC NYTKFWYLNNSALNLHSLPKCWLVSNGSYLNKTEFKNDIEQEANNLLTEMLKKDYDRRQG TTPLGLMDMLLISTSFYITTVFLHLIKIPTHRHIVGKTCPKPHRLTSMAICSCGYFGQPG LKVKWKR
P47898	A0A0F7LCY8	MDLPVNLTSFSLSTPSPLETNHSLGKDDLRPSSPLLSVFGVLILTLLGFLVAATFAWNLL VLATILRVRTFHRVPHNLVASMAVSDVLVAALVMPLSLVHELSGRRWQLGRRLCQLWIAC DVLCCTASIWNVTAIALDRYWSITRHMEYTLRTRKCVSNVMIALTWALSAVISLAPLLFG WGETYSEGSEECQVSREPSYAVFSTVGAFYLPLCVVLFVYWKIYKAAKFRVGSRKTNSVS PISEAVEVKDSAKQPQMVFTVRHATVTFQPEGDTWREQKEQRAALMVGILIGVFVLCWIP FFLTELISPLCSCDIPAIWKSIFLWLGYSNSFFNPLIYTAFNKNYNSAFKNFFSRQH	MGSLGPEDAELNRLKDLTLKILSFERDLYRPTWISNTAGEMAVSAIKLRATIHELNCCRD TGLRFNNEQKELNEIFDEIFEEHETVKTIVPDGYLIDSNNCIVTVLEASTRSEASDQCTK ATLDRMKYDGIEAMLRPLGWTLNIIVISEKKPRIGSIPESLMFKLLTTSISVLSYTTNVS DWISEEDYLEIKRSMTTYDFRSLTEEFEGQSLIFDIQSDEDPYSTILRWLETKTPPFSSE WEGQQITEALLDFKEKKRKLRLLEIMRASVCGLSLSSEHLSILNKLKSLNLLNTRRQQNK VYDYLALVLFVKAGKATDFPSGWIPSVNDRLIRIDSIDLEKNNCKRLVTKMIISLHAIAR ESGSKTKAQDFEHLIRFLEDVTKELKDLDELVETALSLNPKPLVRRPHIELKITNDFPKT RGDVKEVQPLTDDECSNIERVALNLILSQKTRSTPRASDMEEFFFQSFGGCMLLYRCTGE GQKAFSLLCDTKGAKEFYSFNINPSRLFPLIFSKSPINELINQMMLLVNPIDSELEKLEE TINKQKSINGFLVENKFDSGEIDNLREELKYLVYGILTTPTKRLQVELQSQRYYIMDAMS MVHHRDLKEKIVGHCITHDEHYLRALAHRLINKVLSCFNIGLFLKVTWSLNISYLCHLIT KETPDRLSDLRDCYEKFFKPKFQFMSNLIYDCKTVDELVERMETEVNDFIRCDEPSLEMK PFLYEPILADFLNWVSNEKFNGLDGEQLLNPKDYLTSNVDVLDLTSNKSTFKRSKGCGDT LDATYDTGKLLKRVICERLHKRITKKKKDGKEVDMNSSKSDNNGSIKDWKPGKERGKKTR IVYEEFSTIIQGLLTEIGSDEGLDDFLLRVNSSLEEVGLELEKLKNSEVEQRGQLNLETN KYNYVLNKISSILGPEIRDIIKSTCYSTKLSDLPSDILMENGYKSVVESIMEDRPLEFQR GTETVDITNISAGMVVAKFEVGEYFSSFKFLLLWAGFNNFQGTYDHRSGPQSSYLSLSNK YRGESMISTRVTNSEALQERLLAIRYGAPTLRNVLFSTLNLKIGDSEVGPNNKPLQFGLA IKEQVGGPRELYVGDSDTKLITRVLEETSRNIGSKLTNSCLNSERKFSDFMKRIARSFYE NEIVLSMDHSKWGPYNSPLQYHLLYEAMESINDVYGKKLNFSFVKTILKWHLFKSVETPQ ILAEDIVLSALDISIGKRQRQIDKERTYETFMINSLLSRSVTPSQIHSWFDMGQGILHYT SDLYGALVSEYITKKVRDLYGVKCSTMNTSDDMVLLVHTKYKPNDSEIQGKLVTVINFIY LVSNCLNKHISPKFCCSPLVGEFKSHFEVEATMVPLFAKFFSASINNFRCKTPMELFNTC DTIVEQGICNGMSLRLGDSLKRRMVDMLGWLGYTNDPLMYPVESRQQDWLEGCLSYRKLR SVEGWLAKEGFTKQNLEVLKAALLGVVRDLREGLIAPSAAYTKMCQICLTTFDSKEVWFP TKHGEFKLVVRSKLNLGTTINETCDNLFVKKLINHYSRYSKQGLGLLIAEGLERSAFQSS VVTGFIGLSISLSGQCVRKGDGTFLTLRESRTVTRPIGEIFSSLVMQSICSVGDWVCGVE TVLAKPVNRSIYMRTSLLNVAEFKFGLDELTATVELCMPDLFDKYLKDLVPPEKRLLMKH SWKIRPEMEMLMECANDGLSVFDGRIDRSEEAVVLVDFNEPSRSQRRIIRQEKIGSERTV RNSLQSILNRMILNSILEPRIIDKVLVQDATKITPFTGSVSELKSYKTSGVRRYIQQVIL GRDSFYRLNEGSSEYPSDETVMFREGSEEKPMSDGTWIVGARIGLYNPIKLSCIFHKIGH EQKMRVSMLSYIGRAHLQDFLYLKRFIISDLGFDKPEALDSVDFSEVNLIENPSPNGKPC YLYMGSIVPFDLGQPQDILTPMGAMERDERWRLLRTYFLTRQVGEIELLPMARFTALDHM VTDTFEEMGVEEIVEKNFHVIECFEEFLKRTNRCFCTQGPTIVFHRTRGVLVASPNGTMM YRNLRVETLESWLRGGLELEMLGD
P32298	A9CDX9	MELENIVANSLLLKARQGGYGKKSGRSKKWKEILTLPPVSQCSELRHSIEKDYSSLCDKQ PIGRRLFRQFCDTKPTLKRHIEFLDAVAEYEVADDEDRSDCGLSILDRFFNDKLAAPLPE IPPDVVTECRLGLKEENPSKKAFEECTRVAHNYLRGEPFEEYQESSYFSQFLQWKWLERQ PVTKNTFRHYRVLGKGGFGEVCACQVRATGKMYACKKLQKKRIKKRKGEAMALNEKRILE KVQSRFVVSLAYAYETKDALCLVLTIMNGGDLKFHIYNLGNPGFDEQRAVFYAAELCCGL EDLQRERIVYRDLKPENILLDDRGHIRISDLGLATEIPEGQRVRGRVGTVGYMAPEVVNN EKYTFSPDWWGLGCLIYEMIQGHSPFKKYKEKVKWEEVDQRIKNDTEEYSEKFSEDAKSI CRMLLTKNPSKRLGCRGEGAAGVKQHPVFKDINFRRLEANMLEPPFCPDPHAVYCKDVLD IEQFSVVKGIYLDTADEDFYARFATGCVSIPWQNEMIESGCFKDINKSESEEALPLDLDK NIHTPVSRPNRGFFYRLFRRGGCLTMVPSEKEVEPKQC	MGQLLSFLGEIPSIIHEALNIALIAVSIIAILKGIANVWRSGLLQLLIFLMLAGRSCSIT IGHHIELQHITLNGTRVIPFAPSACMINDTHLMIRGPFEAGWGILLRITGITVLIDTEGG SAKKVRVNNISECFKDNDDLDSMTFTVDWLLSGLGYDAHTDPVILCDSVKQDRLYRAQIN ITNTNFRDKVFFKLNKIFGPIDNYYPEHDKLFILIQNVTWVNQCQTNHISSMQLILQNAH KQAVRFRKLQAFFSWTLTDATGAEMPGGYCLEKWMLVSSELKCFGNTAIAKCNLNHESEF CDMLRLFDFNKKAISTLQNKTKHQIDVVIAAVNALISDNILMKNKVRELINIPYCNYTKF WYVNHTGFNTHSLPRCWLVKNGSYLNVSDFRNEWLLESDHLISEILSKEYEERQNRTPLT LVDICFWSTLFYTASIFLHLLRIPTHRHIVGEGCPKPHRLKSDSTCACGLFKQRRRPVKW VRKT
O43613	A0A2P1GNR9	MEPSATPGAQMGVPPGSREPSPVPPDYEDEFLRYLWRDYLYPKQYEWVLIAAYVAVFVVA LVGNTLVCLAVWRNHHMRTVTNYFIVNLSLADVLVTAICLPASLLVDITESWLFGHALCK VIPYLQAVSVSVAVLTLSFIALDRWYAICHPLLFKSTARRARGSILGIWAVSLAIMVPQA AVMECSSVLPELANRTRLFSVCDERWADDLYPKIYHSCFFIVTYLAPLGLMAMAYFQIFR KLWGRQIPGTTSALVRNWKRPSDQLGDLEQGLSGEPQPRARAFLAEVKQMRARRKTAKML MVVLLVFALCYLPISVLNVLKRVFGMFRQASDREAVYACFTFSHWLVYANSAANPIIYNF LSGKFREQFKAAFSCCLPGLGPCGSLKAPSPRSSASHKSLSLQSRCSISKISEHVVLTSV TTVLP	MERFNNDHRTMDLSYMHSEFRKGKFRINMMIRCRRLVRGSETFLSHQIHNVDDTLWAKMI NDATIFQVWPWMDEKDGMKTEILSRLRWDYLHTGRTTIDLIDEVTGPCAPLESDALPEEI VVAYTNRPNQTSAKHLAFLSGKAFITTEARPDPIRN
A6ND48	A0A2P1GNQ8	MDNLTKVTEFLLMEFSGIWELQVLHAGLFLLIYLAVLVGNLLIIAVITLDQHLHTPMYFFLKNLSVLDLCYISVTVPKSIRNSLTRRSSISYLGCVAQVYFFSAFASAELAFLTVMSYDRYVAICHPLQYRAVMTSGGCYQMAVTTWLSCFSYAAVHTGNMFREHVCRSSVIHQFFRDIPHVLALVSCEVFFVEFLTLALSSCLVLGCFILMMISYFQIFSTVLRIPSGQSRAKAFSTCSPQLIVIMLFLTTGLFAALGPIAKALSIQDLVIALTYTVLPPFLNPIIYSLRNKEIKTAMWRLFVKIYFLQK	MDWSKPIRQIRTYSGNCPLINSAKNWVLGRGRLHDLNHECKECRLIIKHPSMLLKELGEK ISPPRDKLNMVIREGPIWLPSQLRTEEELGVVASLEKCSRIIGCMVENALCQKNLCPYTP EEGKLNAGDIFKKIGHDLKGDEKRLTPDSYVIEDGKVTLYEFGFARMKYIKERDDKIKWI RLPSDKFTLRVETMNSINECEAFLTTSEFEYLKSVSEIQDKCRNICRKCNFWSSYDSLIA ATNDGVRLLDVPNLVLQESGKSYDERYKEFMNKAGCSNEIGPLDNYELYGNYKTGWKHRS DLASSLNAYRISSVEECKKKLNSLHEKIPIPSADPVCLLFTQMRKILEKHRPSMDMRDEV VWKRYSQLLWEDNELPLLPGSNDSIHTNRKLRRGMVSEPPTRAKKLLKKWGSIPVPAYDP VCISSLQNLLEKLNSDRSDRVNRVKEEVINNMVPKPENKIITGLDIIEMRPLPETVHPCQ DDSTDEFFKYCLTMNPFEEEAIKRLKELKEQHHQSIPLKQTVARMGVRLCTPTYRTPGAI AFYQSSDSMMIVSRSKSSKSRTFWVSGTWEKFKCHPERLFPLINFTEALLMCEVRASCSG VKLNERALCIVSRIYEHQSKGCQEMLQNMRYFWMACKSEFHRDKLVDKLSCTVKNRIEWE VASLIKKWMIKNADLPAGRYHSFLNDEEMEENMEFSLLEIYLCHLITKRDSSEGISLMKC FEKFLAPKMKYDPSMSGRLLSGKLEQEIQNEMFGDNLPLYSRSLFTEFLEWITARHKIAV KSALTRLPEPTLSLVANPKSTVVRAPIGGKVDEKLKYLINSKLNLKKIKGECITGATPTL QGDPTCDVYSPKEGCECFSCQIGRECGKDSLISIASHAENSEFMESCKQSVAAILESMEI DEILSHVCKIFYDEDLNVTKRRVGLQAAVFKLCHDSLKEGDHLTTAGLLLLKMCRKRKKP GGKKKEAIQRVEDELRRIGRRTRYSSRTTTSAALKSVIDSEIEDPHILACREASPDFNLY FSIANKEQIGGPRELFIGDLNTKLITRRLEEVCRGLTPLFSSSCLNNPEREDSFRDLLKT SLTQCRSQSILCMTLDHSKWGPTQCVDAFIYLIMELAGEQMGIHVDDLKRHMMKRVEIPF SCSEAVMKKVILGQPLKPHEEHIKSRLMQGEPWINSVFDMGQGILHNHSDLLGCMTEEFI CEKSCRKTEEKLGLEMHSITVKSMNTSDDSCLFAQCSNPHLYWKKTFIHYHSLFSELMNK KISPKSTCDSKMAEFKSRFVKRDTEVPAVFKFTSCVLHGLNMSNVEQLSNTSLSLSVNAF NQGASVEECRLVQSVFFKLIRFITPEVNLNITLDQHCGLICLPTPDEMMILNHESIVLKE IFKRMGLGNEAFMELDTGCTLLSQGKIKIQSLIDSVSSILVNAKRGQTCLPEATLENYSP IRPYGRGADREMLHHLKGEMEKARAVKDPKLRKIQKYLDGKGASHNLRSLRRSLILSMAD NISGCQENLMQSLLTLIYQTRGKFYKGKDELKSLKDSLREGIPTGYIVDKVLNMMLSTPW AIRQLSAETFDSCNTIGIEQGHYSHFSRDPNWADNFIPEVIDCLKEDGGIEAMEVLSDCG VKLNRKYKRTEEKKARLEIMFHIGEICEVRSSGECCLRRSDDGTVEGMIRRSYMTPISRL PCLTVNSISPSTTEMMVESFLSVISVCTPGVDVTPELIDKVCMCISMYLGRTEHEFMQSL MSYDNPSALVKMCRMMIKTRDSSVSLRDIMTFNNEPVKMIDADVWGKNREHIRRVLWELP SSKGRVKVHEKIVDSELSKITITPLYFGLLTKEDEGKLFSESTLLRMPERLHSEFRRILD RPLNCKVKVNNSITQSDDIQASMRLKLCSGTLCQITSSIMTKEQKREFFYGKCDDITGCR EGEPLGVKTVYEMKFFRSYVQNCLRASAMLGWDLCGDYIETMERRVRTICEVYGIQMTDN NIAKLFSECPDLTDVLSDMSVSATGCKRDIEDFIMEMKPEIEKRLSLITGRLFTRDGLLV IGTREGKEVVSPGSRAYRRRAMEGRSMRHFKLFGRVCLQVEDSLDDVPELEI
Q96P65	A0A2H4RDP1	MQALNITPEQFSRLLRDHNLTREQFIALYRLRPLVYTPELPGRAKLALVLTGVLIFALAL FGNALVFYVVTRSKAMRTVTNIFICSLALSDLLITFFCIPVTMLQNISDNWLGGAFICKM VPFVQSTAVVTEILTMTCIAVERHQGLVHPFKMKWQYTNRRAFTMLGVVWLVAVIVGSPM WHVQQLEIKYDFLYEKEHICCLEEWTSPVHQKIYTTFILVILFLLPLMVMLILYSKIGYE LWIKKRVGDGSVLRTIHGKEMSKIARKKKRAVIMMVTVVALFAVCWAPFHVVHMMIEYSN FEKEYDDVTIKMIFAIVQIIGFSNSICNPIVYAFMNENFKKNVLSAVCYCIVNKTFSPAQ RHGNSGITMMRKKAKFSLRENPVEETKGEAFSDGNIEVKLCEQTEEKKKLKRHLALFRSE LAENSPLDSGH	MGAQHSKRSPERREVKAESTIESAPDLFGPANCKSCWYQSKGLVTCSNHYLCINCLTLLL TVSDRCPICYGKLPTTLSLTTTPSAPPYTP
O75388	A0A5B9N6P2	MNGVSEGTRGCSDRQPGVLTRDRSCSRKMNSSGCLSEEVGSLRPLTVVILSASIVVGVLGNGLVLWMTVFRMARTVSTVCFFHLALADFMLSLSLPIAMYYIVSRQWLLGEWACKLYITFVFLSYFASNCLLVFISVDRCISVLYPVWALNHRTVQRASWLAFGVWLLAAALCSAHLKFRTTRKWNGCTHCYLAFNSDNETAQIWIEGVVEGHIIGTIGHFLLGFLGPLAIIGTCAHLIRAKLLREGWVHANRPKRLLLVLVSAFFIFWSPFNVVLLVHLWRRVMLKEIYHPRMLLILQASFALGCVNSSLNPFLYVFVGRDFQEKFFQSLTSALARAFGEEEFLSSCPRGNAPRE	MDWSKPIREIRVYNGPCPVVNSVKQWLLGRCEIATVDHKCCDCSKLIKHPRCLLTEVRSS QKVFTKDTIKVSIQCPQTLMIPQELMIEEDLGLISQLERCCRIIGHTTELALCRKLGLPF TNEREKKSYDEFKTVDQPDVPSCSRLTPDAYKQTDAELVIYEFGYNRFKFIKERDDKLKW KPLQSAFLQSGHSIRVETEVVSQIEDIQAHLSEVEFKFIREVKEAQTKCRTACKGVNIWT AYDSLIAATNDGLIMADVPGLAQGPSEGTYNDNYKLFMEQNGCSDELGPEDNYEDMLEEA KTWDGGWSPRNKLSSEVRSCKSDFHTTSSDRMGHIGCCRERIPTVTPCSLSDLLTKMRKI LDANKPPDLDIKKENAWKRYCHMLWDANDLYLLPGSNDSLHPNPKFRKTDSWDIPSACKK FLSSIPKLKLPKVCPDHITSSRNLLEALNADRSTRVNRVRAELSCAIKKQKPVDPVCFLP VDERKLSDCSVSLEGSSLADFLVYMKKSDPMNSHVADTITEMSKDLPTQVKSKEMIARMC MRLSTPTYRTPGAVAFFQSCSSCMVVTRTKTSKSRTFWVSGHWESFKAHPERLYPIMNMT EALLMVKGRAKDCGVDLDSEALVRVMNIYEHQSKKTQEMLQGMRYFFMAKNSEFHRVGLV KKLSSTCKNRIEAETSSLIYKWMMMNSELPDSKYFSFLMQKVMKSNLEFGLLEIYLCHLV TKRDSSEGHSLVECFNKFMKPKLRYMDDISLNRRLLCGKDEQNLTFDDFNDDVPLFSRSL FKEFTLWISLRHKLSIKKKLRTMCEPTLSQVANPKSTVVRREVPKLMSGRLDDIIRSKLR VREVKGECILGVVPDEAELKCCIFRPKPNCDCLICEAGKVLCQEDLKEISTHADNAESFE DTISQMSLIMEVRSDEEIKTEICKLFYECSLKDVSKLSDLEKTAYLICCKCLESGQYEKI CEFFLLKACRKAKSTGGVRRSAIVGAEEASRRICSRSKYSTRTTTSMALKEKVNSGVEDP RIVTSREASVDFSLYFSIANKEQIGGARELFIGDLNTKLITKRLEEIGRNLTSIFENSCL NNPEREDEFRDLLTRSLTESRSPSTLCLTLDHSKWGPTQCVDAFISLITTVCGEELGLHV DDLKRHMTKKIEIPLLCVERARRKQMAGSELSRVEQHIIKKVKSDTPWVQSVFDMGQGIL HNHSDLLGCMTEDFICHKASREVEKEFSLEEGSISVRSMNTSDDSCLFAHCADPPNGWKL SFLKYHSFFSELLNKKISPKSTSDSRIAEFKSRFVTCKSETPAVIKFTTCCLHGLNLNSI QQLCNTSLSLSVNAFNQGSTVEECRLVQSVFFKLFRFITPESDPFTSCDIYLGQFPLPTP DEMMMLNHESIMIMDIIKKLSDDPQLIFQEWDDLHAMLVRGVLTAEEVREKVLESIPSGE NCTTCLHQDLKENYSPLRPFGRGTDRELMHHLKRELEAERQVKDPVLRKMQKYLDGKGAS HNLRSLRRSLIVAITENLSGSQENLMQSLLTLVFQTRGKFYKSKEKLVKLGEATRNGVNK DYIADLALSLMVSCPWMVKQLSAGVMDHSSPLRQDSGQESFHHFARDPNWVENYVPEIVE FLRSSDKPEATDILMDCGVKARKKYKKTEEKNKKLSLMMRIGEFKEGSSNSDSCLRKSTS TNSHDMLPYCFLSCPPRVPMLRLNVIPPSTSEIMVETFLSLISVSCPGTDLTPTLIEKIC MCVGVFLGRSEQEFMRSFMSYDNPSSCVKLCRLMLSSGDASVRLKDIIKLDCRPVNMISV DGWTKEMEPIRKTVWEIPSKKGRVRVTERKVSGVLERITIKPMYMGNFTKADFESTLSPK TLEMCSDDQVQDFRCLLSEISSNSALKVRIDGAISESVDVNSSSRLRLFGGCICQATTSI IDDLDDIRECFSSSVEQISGCADGEPEECKPIYEMKYYRQHAKECLRSCELFNWDILTPL RNSLEKKADLICRILELDFTESNLFKNNCSNPEMSEVLSNLSTPAISCRRDLEEAMIQKN PKEKRRISLLMGKVACPDGELCVQPKEERKIVLTGSLLFRKYTSSGLKSRQIRVNGLMCT EFCDESA
Q8WXD0	A0A0H3W0W4	MIVFLVFKHLFSLRLITMFFLLHFIVLINVKDFALTQGSMITPSCQKGYFPCGNLTKCLP RAFHCDGKDDCGNGADEENCGDTSGWATIFGTVHGNANSVALTQECFLKQYPQCCDCKET ELECVNGDLKSVPMISNNVTLLSLKKNKIHSLPDKVFIKYTKLKKIFLQHNCIRHISRKA FFGLCNLQILYLNHNCITTLRPGIFKDLHQLTWLILDDNPITRISQRLFTGLNSLFFLSM VNNYLEALPKQMCAQMPQLNWVDLEGNRIKYLTNSTFLSCDSLTVLFLPRNQIGFVPEKT FSSLKNLGELDLSSNTITELSPHLFKDLKLLQKLNLSSNPLMYLHKNQFESLKQLQSLDL ERIEIPNINTRMFQPMKNLSHIYFKNFRYCSYAPHVRICMPLTDGISSFEDLLANNILRI FVWVIAFITCFGNLFVIGMRSFIKAENTTHAMSIKILCCADCLMGVYLFFVGIFDIKYRG QYQKYALLWMESVQCRLMGFLAMLSTEVSVLLLTYLTLEKFLVIVFPFSNIRPGKRQTSV ILICIWMAGFLIAVIPFWNKDYFGNFYGKNGVCFPLYYDQTEDIGSKGYSLGIFLGVNLL AFLIIVFSYITMFCSIQKTALQTTEVRNCFGREVAVANRFFFIVFSDAICWIPVFVVKIL SLFRVEIPDTMTSWIVIFFLPVNSALNPILYTLTTNFFKDKLKQLLHKHQRKSIFKIKKK SLSTSIVWIEDSSSLKLGVLNKITLGDSIMKPVS	MGTKWSKETTPPPSNPGSKGTNRATLYPDASNMGPVFCKSCWFENKGLVNCSNHYLCLSC LTLLLTVSDRCPICKHPLPTKITVSNLPTCPSE
P25100	A0PJ24	MTFRDLLSVSFEGPRPDSSAGGSSAGGGGGSAGGAAPSEGPAVGGVPGGAGGGGGVVGAG SGEDNRSSAGEPGSAGAGGDVNGTAAVGGLVVSAQGVGVGVFLAAFILMAVAGNLLVILS VACNRHLQTVTNYFIVNLAVADLLLSATVLPFSATMEVLGFWAFGRAFCDVWAAVDVLCC TASILSLCTISVDRYVGVRHSLKYPAIMTERKAAAILALLWVVALVVSVGPLLGWKEPVP PDERFCGITEEAGYAVFSSVCSFYLPMAVIVVMYCRVYVVARSTTRSLEAGVKRERGKAS EVVLRIHCRGAATGADGAHGMRSAKGHTFRSSLSVRLLKFSREKKAAKTLAIVVGVFVLC WFPFFFVLPLGSLFPQLKPSEGVFKVIFWLGYFNSCVNPLIYPCSSREFKRAFLRLLRCQ CRRRRRRRPLWRVYGHHWRASTSGLRQDCAPSSGDAPPGAPLALTALPDPDPEPPGTPEM QAPVASRRKPPSAFREWRLLGPFRRPTTQLRAKVSSLSHKIRAGGAQRAEAACAQRSEVE AVSLGVPHEVAEGATCQAYELADYSNLRETDI	MSEYLDELKELIRKWIPDEEMYIEQKTSFLSQVNLRSVVIEGLKLLSIIIEIDSCKKHGC VHNKNKTVNQILRDHRIVGPTLPDVVPDGYRVIGSTIILLEAFVRVSHESFEIKYKSDFE KLMQLSKDLSRCGLTLIPVVDGRSNYYTEHFPDWTIERMRWLILKITNFLRDNGEEIEEL EYSRLVYSLSNMENKNLGLESLKILKEEGLDYKAKLMSVMRDGVNSNMSASECRVEMAKI YDQFSFLRKNGLYKDVYCKTSRTEIINWLKDHKLILLSGETRTAMLDERQCGYCRNHMFR ILASLIKNKRHYQSLTNPKKCGSIQSHKKLLSDCNKIKGLKVLNTRRFTLLCLDVIILNS LLELIDAGEIDNEFLVNNHFKSVNDRLVSIDLIIDRLNKKLMSKPNWIGSVKYKMKRTLE IHGLYYVSKWLKQVDIDSWYEFKMMREHSDKCVKPTLKYKKDAARKCGQPEFGSSTILDD EVFLEYLEALSTLSLGLVNSMKTSSAAKFLINDKSNYFGTVQCNECYFQDLDKSYNSLLI YQKTGERSRCYGLMFKSEQFENVYEVGESFYADPKRFFLPIMSSEVILKMCVEMLSWLDW LSEQELKAFKSKLYTLIINILTVPSKRVQVYLQGFRYLIMAFVNELHFKELQNKLKVQPL TISECYVFTLMDDLVHLLLTEAQEENMSKVFRFVLNLSYLCHLVTKETPDRLTDQIKCFE KFLEPKVDFNSVFVNLDSSPHLSGEVEEKFIKDLNRLFSKDLGVEDLKDPGISKELISLC ASCFNCGLLPMSKVLKHDPQSPSFTSTALDISSNKSVVVPKLDEVGETVTQYDYQSLLSS TVVDMAQSFKDKLKYKLDRKSIQFAIFKRLTNMVLKRKTDHDVKDDLDDELSEIVDDDTL RVINDVEANVSECLSKMGKISRAATVGGQNNLGRFEKIDTLKRLWDRESMNFILMETSLH EVKDFDPSIFPIEKYKSMCELVYDSKMKSEFFTDEVLKFCPLDLLVKNLATKCYLEEDFF ECFKYILISAGFDNRVGRYDHRSRSRLGFKDEAILIKENSRISSRESNSEAISRRLDKSF FTNSSLRNLCFYSEESPTYRSTVSSSVGKLKFGLSYKEQVGSNRELYVGDLNTKLTSRLI EDYFESLTSECKFSCLNNDAEFERALLDMKCVVRLSGLAVSMDHSKWGPYMSPAIFNILF SNLNLELNDGVFIDKAPIENLLNWHLHKIVEVPYNVIDAYLKGYTKRRLGLMDRSSTSIT EDFIFNWFAKGVVPSHISSVLDMGQGILHNTSDYYGLLTEQFILQCLDFIFDIKSTAYTS SDDEILLSNSPSLKKVDEDSLDINKCQEVLEFHNYLSSKFNKFVSPKTVAGSFASEFKSR FFIWSQEVPLLTKFVAAALHNVKAKSPHQLAETVDTILDQCIANGVSIEVVKAISRRTNK LITYSGHPKNPFLCVENTDLKDWVDGSRGYRLQRSVESLFNDDDLPLTIRNSCRSLFHRI RSGDIQEEFLINALQTSPDECLAKMLRLSDVDESTIDKVLEFRWLNLRAHGDLRLVLRTK VMSGTRILDREEVPSLVKSVQSKLSKNFVRGAKKIITDAINKSAFQSSICSGFIGFCKSM GSKCVRDGNGSFQYIKHFLKSIILHSHCEVCKPEMSVFCRAALEELKPFSRPIFWDYFSL TFSNACELGNWVFSNVTIPKRTPTTVNPNFFWPVKPGSHTELEDKVNMNHVLYSIKRNFP DLFDEHIAPFLSDLNSLKISWIQRIKFLDLCVAMDMSSECLGIISHIMRRKREELYIVKQ NELSVAHMRDSSPMEAGYQLNSSEICHNFLCQLVFESMLHPVLLTTGQFKKYFWFGEVEL LPNEADHDLGQLTQFVMDCKTLNISRCMSLDDLDVGYVHSSILMGDIYVNFSSFLHLLDW ENRRNYKTFDEIILCSREDTIPMEIDFTISHSRKSFKFKYERKTNYHIKSKVLVQKVDIE EAQNQGFDILELEVHEIECFVSGSQGNHISLDGVGLIPLHPLFSGKEFLDVNKLLIKQDE NFESTHSVFSKVKLNFSNHTKDLKNKYSYKLQGPEYNMNPLHLYRGQIMENNFVISRLDV QITSRSVFLALEALESEDRIPFLISLHIYTRSNNKKENSCFIRMTQSDLCLLIDSYEKEF TEVLKSLSDWMDFGDFALCFSNNLNCIMIADPDGQFKLKGRQCRKVSSASAPLEID
Q6IFG1	F8TWB0	MSTSNHTQFHPSSFLLLGIPGLEDVHIWIGVPFFFVYLVALLGNTALLFVIQTEQSLHEPMYYFLAMLDSIDLGLSTATIPKMLGIFWFNTKEISFGGCLSHMFFIHFFTAMESIVLVAMAFDRYIAICKPLRYTMILTSKIISLIAGIAVLRSLYMVVPLVFLLLRLPFCGHRIIPHTYCEHMGIARLACASIKVNIRFGLGNISLLLLDVILIILSYVRILYAVFCLPSWEARLKALNTCGSHIGVILAFFTPAFFSFLTHRFGHNIPQYIHIILANLYVVVPPALNPVIYGVRTKQIRERVLRIFLKTNH	DAMPGVLSYVIGLLPPDMVVTTQGSDDIRKLFDLHGRRDLKLVDVRLTSEQARQFDQQVW EKYGHLCKYHNGVVVNKKKRDKDTPFKLASSEPHCALLDCIMFQSVLDGKLYEEELTPLL PPSLL
P28335	A0A0F7LBG0	MVNLRNAVHSFLVHLIGLLVWQSDISVSPVAAIVTDIFNTSDGGRFKFPDGVQNWPALSI VIIIIMTIGGNILVIMAVSMEKKLHNATNYFLMSLAIADMLVGLLVMPLSLLAILYDYVW PLPRYLCPVWISLDVLFSTASIMHLCAISLDRYVAIRNPIEHSRFNSRTKAIMKIAIVWA ISIGVSVPIPVIGLRDEEKVFVNNTTCVLNDPNFVLIGSFVAFFIPLTIMVITYCLTIYV LRRQALMLLHGHTEEPPGLSLDFLKCCKRNTAEEENSANPNQDQNARRRKKKERRPRGTM QAINNERKASKVLGIVFFVFLIMWCPFFITNILSVLCEKSCNQKLMEKLLNVFVWIGYVC SGINPLVYTLFNKIYRRAFSNYLRCNYKVEKKPPVRQIPRVAATALSGRELNVNIYRHTN EPVIEKASDNEPGIEMQVENLELPVNPSSVVSERISSV	MGAPLLALSLLLLATSSAGTITELLSLAAQDNSSICHGLQFVEPTQSFLGIVPNETYPLF DFTIRAPNDSAPTGRTLLISHDMRLFGNEAANHTIEVSIVRYENQTYNQAVGSCRKQSFT ACVEIRVDRETRKLGFTSQELTNKFNNSSPNMGFKICISCHTYKGVKMVVYNKKNRTASL VMCPSELIHHNNFVMNSTGNKPHITESIANVSNYVCIALHNKNLLTHHSIALSSGSTADN GLEPGCNSNVGLFGHTTGTDYGWGVANFFSAGITNSLQISQLEHVTDAIACKIAKTSNYT TTALFLLNKEEGEIRDHVIEHEMALNYLLAHQGGLCGVFKGPLCCSDIDDFKRNVSDMID KVHEEMRKFYHEPDPFGGLGTLGFYGSVVGHVLQWIPIIVLIVIVCFICSWIKK
Q8WXD0	A0A2R4KUT8	MIVFLVFKHLFSLRLITMFFLLHFIVLINVKDFALTQGSMITPSCQKGYFPCGNLTKCLP RAFHCDGKDDCGNGADEENCGDTSGWATIFGTVHGNANSVALTQECFLKQYPQCCDCKET ELECVNGDLKSVPMISNNVTLLSLKKNKIHSLPDKVFIKYTKLKKIFLQHNCIRHISRKA FFGLCNLQILYLNHNCITTLRPGIFKDLHQLTWLILDDNPITRISQRLFTGLNSLFFLSM VNNYLEALPKQMCAQMPQLNWVDLEGNRIKYLTNSTFLSCDSLTVLFLPRNQIGFVPEKT FSSLKNLGELDLSSNTITELSPHLFKDLKLLQKLNLSSNPLMYLHKNQFESLKQLQSLDL ERIEIPNINTRMFQPMKNLSHIYFKNFRYCSYAPHVRICMPLTDGISSFEDLLANNILRI FVWVIAFITCFGNLFVIGMRSFIKAENTTHAMSIKILCCADCLMGVYLFFVGIFDIKYRG QYQKYALLWMESVQCRLMGFLAMLSTEVSVLLLTYLTLEKFLVIVFPFSNIRPGKRQTSV ILICIWMAGFLIAVIPFWNKDYFGNFYGKNGVCFPLYYDQTEDIGSKGYSLGIFLGVNLL AFLIIVFSYITMFCSIQKTALQTTEVRNCFGREVAVANRFFFIVFSDAICWIPVFVVKIL SLFRVEIPDTMTSWIVIFFLPVNSALNPILYTLTTNFFKDKLKQLLHKHQRKSIFKIKKK SLSTSIVWIEDSSSLKLGVLNKITLGDSIMKPVS	MSASKEVKSFLWTQSLRRELSGFCSSIKLQVVKDAQALLHGLDFSEVSNVQRLMRKQKRD DSDLKRLRDLNQAVNNLVELXXXXXXXXXXXXXXXXXXXXXXXXXXXXXXXXXXXXXXXX XXXXXXXXXXXXXXXXRRALLNMIGMVGGAQGTQPGRDGVVRVWDVKNPDLLNNQFGTMP SLTLACLTKQGQVDLNDAVLALTDLGLIYTAKYPNSSDLDRLSQSHPILNMVDTKKSSLN ISGYNFSLGAAVKAGACMLDGGNMLETIKVTPQTMDGILKSILKVKRSLGMFVSDAPGER NPYENILYKICLSGDGWPYIASRTSIVGRAWENTTVDLESDGKPXXXXXXXXXXXXXXXX XXXXXXXXXXXXXXXXXXXXXXXXXXXXXXXXXXXXXXXXXXYQPISGCYIHFFREPTDL KQFKQDAKYSHGIDVADLFPAQPGLTSAVIEALPRNMVLTCQGSDDIKKLLDSQGRRDIK LIDIALSRADSRRFENAVWDXXXXXXXXXTGXXXXXXXXXXXXXXXXXCALMDCIMYDAA VSGGLNIPVLRAVLPRDMVFRTSSPKVVL
Q86SM8	A0A0F7L8J1	MMEPREAGQHVGAANGAQEDVAFNLIILSLTEGLGLGGLLGNGAVLWLLSSNVYRNPFAIYLLDVACADLIFLGCHMVAIVPDLLQGRLDFPGFVQTSLATLRFFCYIVGLSLLAAVSVEQCLAALFPAWYSCRRPRHLTTCVCALTWALCLLLHLLLSGACTQFFGEPSRHLCRTLWLVAAVLLALLCCTMCGASLMLLLRVERGPQRPPPRGFPGLILLTVLLFLFCGLPFGIYWLSRNLLWYIPHYFYHFSFLMAAVHCAAKPVVYFCLGSAQGRRLPLRLVLQRALGDEAELGAVRETSRRGLVDIAA	MGSHQPEDAELARLKEIVLQVLSYERDLYKPSYMTNIAGEMAIGAIRLRSSIHELNCCRD TGLKYNGELKEMNELLDESIGPHETIKTIVPDGYLIDKNNNILSILEASTRSEPSDQSRK VELDRLKYDGLDSLLRPNGWTLNLILISERKPRIGKVPEALMFKLLSTSLSILSYTTDIH NWISEEDYLELKKSLTSYDFRTLTEEFKGQNLLFDVESTGDPYGELLDWMSTNSEKMPFS LNWEGPKMTELIEDFKKEDKQLRLLEIIRHAATGMNLKTSHLSMLNKIKSLNLLNTRRKQ NRVYDYLALKLFVETVERLDYPKGWFPSVNDRLVTVHSVDSPTRDYKNSIKKMINSLKII QDEVGNRQKIKEIQTFTRYLEESSSSLLEPSVLREMYYNLASNDSIPQPELRLKIMNDYP CKSQETVISAEESETIEKAALNLILSSKTRSTPRASLEEEFFFQSVNGCFLLYKCTGEGQ KAFSFLCKVVDGDQSRYEFFSFNINPSRLFPLIFSAKPIEILVDQLIMLINPIKEDIKRL EDTIRKQESVNSFLTSSEYFDNQIGDLRIRVKYLIYGILTTPTKRLQVELQSQRYYIMDT LSIIHHKDLKDKVVGHCITYDEHYLRNYAHSLINEILPCKNIGLFLKVTWALNISYLCHL ITKETPDRLSDLRDCYEKFFKPKHKFMSNLIYDCKSVDELVERMEIEVNDFILCDEPSFE IKPFLYEPILADFLKWISNQKFNGLDGEQLLNPKDYLTSNIDVLDLTSNKSTLKRSTKNT GGDLDQQYDIEKLLKRVISERLHRRIVQSNRTSDEAQNKTGNSRKHELVGKAGEEKKWKA GGERRKKTKLAFDEFLGIVQGIIVETDSEDELTNFLVQVNRCLEELGNELEDSKTSHNGD SSSPESKFQLVLTIITEELGHEMRDLVRSTCYSTKLSDLPSDLLKEENYEKIVRETMSRM PLEFPKNADTIDVTNVSAGMVAAKFEQGEFFSSFKFLLLWAGFNNFQGTYDHRSGPQSSF LSISNKYRGESMLSTRITNSEALQERLLAIKYGAPTLRNVLFSTLNLEMKNSEVGPNNKP LQFGLAIKEQVGGPRELYVGDSDTKLITRILEETSRNIGGKLGNSCLNSDKKFSSFMKRI ARSFYEGEIVLSMDHSKWGPFNSPLQYHLMFEAMEAITDSEGKQLDFSFVKTILKWHLFK AVETPQILAEDVVLSSLDISLGRRERHVGKEKTFETFMIDAVLSNRSVPSQIHSWFDMGQ GILHHTSDLYGSLASEYITEKIRELFGFRSSTMNTSDDMVLLFHTKYKTGDVSQKDTLLT VTNFLCLVSNCLNKHISPKFCCSPLVGEFKSHFEVEATMVPLFTKFFAASINNFRCKTPM ELYNTCDAIVEQGVCNGMSLRLADSVKTRMVEMLAWLGYTNDPLMKPVDTRQQDWLEGCL SYRKLRSLEVWLMENGIEEVKLTVLKLELLKVIRELRESIIAPSVAFKRMVELSKGIIGD IDQWFPTLHGEFKLVVRSKLNLGTTINETCENLLIKKLINHYSRYSKQGLGLLIAEGLER SAFQSSVVTGFIGLSISLSGACVRKGDGTFLTLRESRIITKSVSEIFPSLIMQSVCAVGD WVCGSESEIGRQLNKSIYMRTSLVNTAEFRFGLDELTAAIEMTMPDLFDKYLRNIVPPDK RLLMRHSWRIRPEMELLIECAKDGLSIFDGRIDRQEEAVVLVDYYDPQRLTRRIIKLSKG SHERTARKGLQTITNRMILNSILEPKIIDKTLVMDAAKLAPYTGTMEELKAYGESGLRRY IQQVLLGRDSHYRQREDEPADISINDVIVYGRGSPEEPLEDGTWIRGAKLGRFNSIKLQL SFQEISSEVKMQATMVTFEGRAHYQDFIYLKRSLVADMDFDQPELADNLEFRDIIIIENP RPDGKPCLLFMGCVITLESKIVGSAVTQLSESEWEELWKLVRTYFITRLKGEVSCLPKAR FDALWGMVQRIFGHSAVEDVVAMGFHHLDSFIEFLTFTDRVFTTKGPKLVFHRLKGILVA YPAGPFLYKGHRLICYSDWLSGGSKPEELGD
Q3V6T2	A0A3Q8ABC5	MENEIFTPLLEQFMTSPLVTWVKTFGPLAAGNGTNLDEYVALVDGVFLNQVMLQINPKLESQRVNKKVNNDASLRMHNLSILVRQIKFYYQETLQQLIMMSLPNVLIIGKNPFSEQGTEEVKKLLLLLLGCAVQCQKKEEFIERIQGLDFDTKAAVAAHIQEVTHNQENVFDLQWMEVTDMSQEDIEPLLKNMALHLKRLIDERDEHSETIIELSEERDGLHFLPHASSSAQSPCGSPGMKRTESRQHLSVELADAKAKIRRLRQELEEKTEQLLDCKQELEQMEIELKRLQQENMNLLSDARSARMYRDELDALREKAVRVDKLESEVSRYKERLHDIEFYKARVEELKEDNQVLLETKTMLEDQLEGTRARSDKLHELEKENLQLKAKLHDMEMERDMDRKKIEELMEENMTLEMAQKQSMDESLHLGWELEQISRTSELSEAPQKSLGHEVNELTSSRLLKLEMENQSLTKTVEELRTTVDSVEGNASKILKMEKENQRLSKKVEILENEIVQEKQSLQNCQNLSKDLMKEKAQLEKTIETLRENSERQIKILEQENEHLNQTVSSLRQRSQISAEARVKDIEKENKILHESIKETSSKLSKIEFEKRQIKKELEHYKEKGERAEELENELHHLEKENELLQKKITNLKITCEKIEALEQENSELERENRKLKKTLDSFKNLTFQLESLEKENSQLDEENLELRRNVESLKCASMKMAQLQLENKELESEKEQLKKGLELLKASFKKTERLEVSYQGLDIENQRLQKTLENSNKKIQQLESELQDLEMENQTLQKNLEELKISSKRLEQLEKENKSLEQETSQLEKDKKQLEKENKRLRQQAEIKDTTLEENNVKIGNLEKENKTLSKEIGIYKESCVRLKELEKENKELVKRATIDIKTLVTLREDLVSEKLKTQQMNNDLEKLTHELEKIGLNKERLLHDEQSTDDSRYKLLESKLESTLKKSLEIKEEKIAALEARLEESTNYNQQLRQELKTVKKNYEALKQRQDEERMVQSSPPISGEDNKWERESQETTRELLKVKDRLIEVERNNATLQAEKQALKTQLKQLETQNNNLQAQILALQRQTVSLQEQNTTLQTQNAKLQVENSTLNSQSTSLMNQNAQLLIQQSSLENENESVIKEREDLKSLYDSLIKDHEKLELLHERQASEYESLISKHGTLKSAHKNLEVEHRDLEDRYNQLLKQKGQLEDLEKMLKVEQEKMLLENKNHETVAAEYKKLCGENDRLNHTYSQLLKETEVLQTDHKNLKSLLNNSKLEQTRLEAEFSKLKEQYQQLDITSTKLNNQCELLSQLKGNLEEENRHLLDQIQTLMLQNRTLLEQNMESKDLFHVEQRQYIDKLNELRRQKEKLEEKIMDQYKFYDPSPPRRRGNWITLKMRKLIKSKKDINRERQKSLTLTPTRSDSSEGFLQLPHQDSQDSSSVGSNSLEDGQTLGTKKSSMVALKRLPFLRNRPKDKDKMKACYRRSMSMNDLVQSMVLAGQWTGSTENLEVPDDISTGKRRKELGAMAFSTTAINFSTVNSSAGFRSKQLVNNKDTTSFEDISPQGVSDDSSTGSRVHASRPASLDSGRTSTSNSNNNASLHEVKAGAVNNQSRPQSHSSGEFSLLHDHEAWSSSGSSPIQYLKRQTRSSPVLQHKISETLESRHHKIKTGSPGSEVVTLQQFLEESNKLTSVQIKSSSQENLLDEVMKSLSVSSDFLGKDKPVSCGLARSVSGKTPGDFYDRRTTKPEFLRPGPRKTEDTYFISSAGKPTPGTQGKIKLVKESSLSRQSKDSNPYATLPRASSVISTAEGTTRRTSIHDFLTKDSRLPISVDSPPAAADSNTTAASNVDKVQESRNSKSRSREQQSS	YIGSRSQVKGRAWDNTTIDLTDVGGPNHPPVRNGGAPRLSQLSHAKEEILLEGLKKLDSK VTTWIDIEGTPNDPVELAIFQPESGNYIHCYREPHDVKSFKDQSKYSHGMLLKDLINAQP GLISFIIKNLPAGIVLTAQGAEDIEKLLEMHARRDISIIDVKLTSEQARQFEDKVWDKFG ILCNKHKGLVLARKKKGSPPGSKNPH
Q8WXD0	A0A109QVC2	MIVFLVFKHLFSLRLITMFFLLHFIVLINVKDFALTQGSMITPSCQKGYFPCGNLTKCLP RAFHCDGKDDCGNGADEENCGDTSGWATIFGTVHGNANSVALTQECFLKQYPQCCDCKET ELECVNGDLKSVPMISNNVTLLSLKKNKIHSLPDKVFIKYTKLKKIFLQHNCIRHISRKA FFGLCNLQILYLNHNCITTLRPGIFKDLHQLTWLILDDNPITRISQRLFTGLNSLFFLSM VNNYLEALPKQMCAQMPQLNWVDLEGNRIKYLTNSTFLSCDSLTVLFLPRNQIGFVPEKT FSSLKNLGELDLSSNTITELSPHLFKDLKLLQKLNLSSNPLMYLHKNQFESLKQLQSLDL ERIEIPNINTRMFQPMKNLSHIYFKNFRYCSYAPHVRICMPLTDGISSFEDLLANNILRI FVWVIAFITCFGNLFVIGMRSFIKAENTTHAMSIKILCCADCLMGVYLFFVGIFDIKYRG QYQKYALLWMESVQCRLMGFLAMLSTEVSVLLLTYLTLEKFLVIVFPFSNIRPGKRQTSV ILICIWMAGFLIAVIPFWNKDYFGNFYGKNGVCFPLYYDQTEDIGSKGYSLGIFLGVNLL AFLIIVFSYITMFCSIQKTALQTTEVRNCFGREVAVANRFFFIVFSDAICWIPVFVVKIL SLFRVEIPDTMTSWIVIFFLPVNSALNPILYTLTTNFFKDKLKQLLHKHQRKSIFKIKKK SLSTSIVWIEDSSSLKLGVLNKITLGDSIMKPVS	YIGSRSQILGRSWDNTSVDLNARPVTGPRAPEKNGQNIRLSNLSEMQEAIVKEAMRKLDS SDTIWMDIEGPPTDPVELAVFQPSSGNYVHCFRKPHDEKGFKNGSRHSHGILLKDLEDAQ PGLLSYVIGLLPQGSVITVQGADDIKKLFDIHGRKDLKLVDVRLTGEQSRIFEQEVWEKF GHLCRAHNGVIVPKKKNKEANSTKEP
Q5JRS4	A0A0F7LBG0	MPKLNSTFVTEFLFEGFSSFRRQHKLVFFVVFLTLYLLTLSGNVIIMTIIRLDHHLHTPMYFFLCMLSISETCYTVAIIPHMLSGLLNPHQPIATQSCATQLFFYLTFGINNCFLLTVMGYDRYVAICNPLRYSVIMGKRACIQLASGSLGIGLGMAIVQVTSVFGLPFCDAFVISHFFCDVRHLLKLACTDTTVNEIINFVVSVCVLVLPMGLVFISYVLIISTILKIASAEGQKKAFATCASHLTVVIIHYGCASIIYLKPKSQSSLGQDRLISVTYTHHSPTEPCCVQPEEQGGQRCSAQSRGAKNSVSLMKRGCEGFSFAFINMY	MGAPLLALSLLLLATSSAGTITELLSLAAQDNSSICHGLQFVEPTQSFLGIVPNETYPLF DFTIRAPNDSAPTGRTLLISHDMRLFGNEAANHTIEVSIVRYENQTYNQAVGSCRKQSFT ACVEIRVDRETRKLGFTSQELTNKFNNSSPNMGFKICISCHTYKGVKMVVYNKKNRTASL VMCPSELIHHNNFVMNSTGNKPHITESIANVSNYVCIALHNKNLLTHHSIALSSGSTADN GLEPGCNSNVGLFGHTTGTDYGWGVANFFSAGITNSLQISQLEHVTDAIACKIAKTSNYT TTALFLLNKEEGEIRDHVIEHEMALNYLLAHQGGLCGVFKGPLCCSDIDDFKRNVSDMID KVHEEMRKFYHEPDPFGGLGTLGFYGSVVGHVLQWIPIIVLIVIVCFICSWIKK
O43613	A0A0F7L8J6	MEPSATPGAQMGVPPGSREPSPVPPDYEDEFLRYLWRDYLYPKQYEWVLIAAYVAVFVVA LVGNTLVCLAVWRNHHMRTVTNYFIVNLSLADVLVTAICLPASLLVDITESWLFGHALCK VIPYLQAVSVSVAVLTLSFIALDRWYAICHPLLFKSTARRARGSILGIWAVSLAIMVPQA AVMECSSVLPELANRTRLFSVCDERWADDLYPKIYHSCFFIVTYLAPLGLMAMAYFQIFR KLWGRQIPGTTSALVRNWKRPSDQLGDLEQGLSGEPQPRARAFLAEVKQMRARRKTAKML MVVLLVFALCYLPISVLNVLKRVFGMFRQASDREAVYACFTFSHWLVYANSAANPIIYNF LSGKFREQFKAAFSCCLPGLGPCGSLKAPSPRSSASHKSLSLQSRCSISKISEHVVLTSV TTVLP	MSGTTAIGLTTEVLSIIIFIIVIASFVVQIVSCITMLAIKGVTLKKRLRFCQGCGKNASL VILPCKNSVCMECALKMKCPVCFEPCLWCENPDGSLTSLALVNREMGTTTSRV
A6NJZ3	A0A0A7A532	MPNMTSIREFILLGFTDNPELQVVIFFFMLITYLLSVSGNMIIIMLTLSNIHLKTPMYFFLRNFSFLEISFTTVFIPRFLINIATGDTTISYNASMAQVFFLILLGSTEFFLLAVMSYDRYVAICKPLHYTTIMSNKVCNWLVISSWLAGFLIIFPPVIMGLQLDFCDSSTIDHFICDSSPMLLIACTDTQFLELMAFLLAVFTLMVTLALVVLSYTLILKTILKIPSAQQRKKAFSTCSSHMIVVSVSYGSCIFMCVKTSAKEGMALSKGVAVLNTSVAPMLNPFIYTLRNQQVKQALREFTKKILSLNKQ	NQFGSVPAVTISCMAEQGGETLNDVVQGLTDLGLLYTAKYPNLNDLEALMEKHPSLKVIT QEESQINISGYNLSLSAAVKAGACLIDGGNMLETIKVEESTFTTIIKTLLEIKAKEGMFI STIPGQRNPYENILYKLCLSGEGWPYIASRSQIKGRAWDNTVVEFDNVTPKEYIPIRNGG APILTTLKPEIENQV
Q9Y5N1	A0A2P1GNR5	MERAPPDGPLNASGALAGEAAAAGGARGFSAAWTAVLAALMALLIVATVLGNALVMLAFV ADSSLRTQNNFFLLNLAISDFLVGAFCIPLYVPYVLTGRWTFGRGLCKLWLVVDYLLCTS SAFNIVLISYDRFLSVTRAVSYRAQQGDTRRAVRKMLLVWVLAFLLYGPAILSWEYLSGG SSIPEGHCYAEFFYNWYFLITASTLEFFTPFLSVTFFNLSIYLNIQRRTRLRLDGAREAA GPEPPPEAQPSPPPPPGCWGCWQKGHGEAMPLHRYGVGEAAVGAEAGEATLGGGGGGGSV ASPTSSSGSSSRGTERPRSLKRGSKPSASSASLEKRMKMVSQSFTQRFRLSRDRKVAKSL AVIVSIFGLCWAPYTLLMIIRAACHGHCVPDYWYETSFWLLWANSAVNPVLYPLCHHSFR RAFTKLLCPQKLKIQPHSSLEHCWK	MFESIIDPILEWLFNLFSFILAVIFVMTLSLLIYRMRNLPFLFMMCGSAECWVSNIQMNG HTAEMRQYEGQWLCGKIKMIKLDDLYHIRYNMSDSAVHLVMSRCTNTKLDNGWESVCSER PALLKNISTGISMIAGFNCSGQQKCFVGDGCTPWVDARDICGRKLERKLDNHQMLDICRQ PIVGWIDSDGVHGRMQPIDKSTSVKETDSTSSGGHWNIAGRCSCIAYHQGVALPPITLKR HNSFCAADEWFSTHPKVGTKVCISADSLAVNFLKWSMKVMNHKQDIIAVEKGGTVNYIFT KRAKKVFISAQMKGKSCIPGNKTGDYCQEKVNGCEKGCWNLPKSRTRQRRQSILFFWGLV EVKWGEGGEVYDDSVLKALASQVDLNTASVKKLQLKLDLLSKAIWNGFCTNGTHSVQANM TITFKDGDELVVLDWCNSNTLEAFIDSKSVQEHHLSDLVKVSIRMRIHQKRVTIATKLGC VLFGLIVCTAVLRALWRRKDFSLSHYHEEDLNGQTCYSHHRFEKRYSRACRCGNVVIGKN SFLKMAKCNNRSKLPDCLLMDDKPNECDVLDFRQGQQKEVISDVQVIEFEIHGDEPRNEG SGAQTHQDLSETPERYEIAPIVFHNPEYVTQFHPK
Q9Y5N1	A0A2H4RDN9	MERAPPDGPLNASGALAGEAAAAGGARGFSAAWTAVLAALMALLIVATVLGNALVMLAFV ADSSLRTQNNFFLLNLAISDFLVGAFCIPLYVPYVLTGRWTFGRGLCKLWLVVDYLLCTS SAFNIVLISYDRFLSVTRAVSYRAQQGDTRRAVRKMLLVWVLAFLLYGPAILSWEYLSGG SSIPEGHCYAEFFYNWYFLITASTLEFFTPFLSVTFFNLSIYLNIQRRTRLRLDGAREAA GPEPPPEAQPSPPPPPGCWGCWQKGHGEAMPLHRYGVGEAAVGAEAGEATLGGGGGGGSV ASPTSSSGSSSRGTERPRSLKRGSKPSASSASLEKRMKMVSQSFTQRFRLSRDRKVAKSL AVIVSIFGLCWAPYTLLMIIRAACHGHCVPDYWYETSFWLLWANSAVNPVLYPLCHHSFR RAFTKLLCPQKLKIQPHSSLEHCWK	EMSATSRQNRSSNSSNNGEVKSFLWLQTLRRELSNFTTDTKTAVIKDAQTLLQTLDFSEV VNVQRLMRKPSRNDQDLKRLRDLNKIVDDAVELKSKQQQNVLKIGRLTKDELIMLSSDLE KLKNKVMRSESQSPGVYLGNLSSTQLDQRSKLLQSIGMGNGRLTNNVVRVWDVNNPRLLI NQFGTIPSLTMACISKQGKFDLNEVVVGLNALGLIYTAKYPNLDDLSKLEKDYPCLATIT AEESSINISGYNLSLSAAVKAGAAILGGGNMLETIKITPTNIADILKSILVAKQKQGMFI DETPGQRNPYENILYKVCLTGEGWPYISSRTQITGRAWDNTIIDLSEPTVTVSPKAKERK PQQPNGGSIQTGLSYSQIQLLHEVMQSIDPNGETWIDIEGRYNDPVEVCIFQPKEGNYIH FYREPTDKKTFVNDSKYSHGIDLADLFNTQPGLTSAVLSALPKNMVLTCQGADDIQKLIH SQGRRDIKLIDIQMSSEQARKFEDAIWDTYSSKCKIHTGLVHEKTKKGKQSKSPHCALFD CMMFYSATKDQSYNLKIKNLLPHDLIFREAATTIVL
C9JL63	F8TW95	MGSLLALLALLLLWGAVAEGPAKKVLTLEGDLVLGGLFPVHQKGGPAEDCGPVNEHRGIQRLEAMLFALDRINRDPHLLPGVRLGAHILDSCSKDTHALEQALDFVRASLSRGADGSRHICPDGSYATHGDAPTAITGVIGGSYSDVSIQVANLLRLFQIPQISYASTSAKLSDKSRYDYFARTVPPDFFQAKAMAEILRFFNWTYVSTVASEGDYGETGIEAFELEARARNICVATSEKVGRAMSRAAFEGVVRALLQKPSARVAVLFTRSEDARELLAASQRLNASFTWVASDGWGALESVVAGSEGAAEGAITIELASYPISDFASYFQSLDPWNNSRNPWFREFWEQRFRCSFRQRDCAAHSLRAVPFEQESKIMFVVNAVYAMAHALHNMHRALCPNTTRLCDAMRPVNGRRLYKDFVLNVKFDAPFRPADTHNEVRFDRFGDGIGRYNIFTYLRAGSGRYRYQKTRKCPENFNEAKFIGFTMYTTCIIWLAFLPIFYVTSSDYRVQTTTMCVSVSLSGSVVLGCLFAPKLHIILFQPQKNVVSHRAPTSRFGSAAARASSSLGQGSGSQFVPTVCNGREVVDSTTSSL	SFQISFDDIAVLLPQYDVIIQHPADMSWCSKSDDQIWLSQWFMNAVGHDWHLDPPFLCRN RAKTEGFIFQVNTSKTGVNGNYAKKFKTGMHHLYREYPDPCLNGKLCLMKAQPTSWPLQC PLDHVNTLHFLTRGKNIQLPRRSLKAFFSWSLTDSSGKNTPG
O14804	A0A023J4Z5	MRAVFIQGAEEHPAAFCYQVNGSCPRTVHTLGIQLVIYLACAAGMLIIVLGNVFVAFAVS YFKALHTPTNFLLLSLALADMFLGLLVLPLSTIRSVESCWFFGDFLCRLHTYLDTLFCLT SIFHLCFISIDRHCAICDPLLYPSKFTVRVALRYILAGWGVPAAYTSLFLYTDVVETRLS QWLEEMPCVGSCQLLLNKFWGWLNFPLFFVPCLIMISLYVKIFVVATRQAQQITTLSKSL AGAAKHERKAAKTLGIAVGIYLLCWLPFTIDTMVDSLLHFITPPLVFDIFIWFAYFNSAC NPIIYVFSYQWFRKALKLTLSQKVFSPQTRTVDLYQE	MGNTKSAKASAASPPPPAYRAPLIPDMGHFGPTFCKSCWFENRGLVKCSDHYLCMSCLTL LLSVSDRCPICKLPLPTKLELGITPTAPPSEET
O14842	A0A3S7SZC9	MDLPPQLSFGLYVAAFALGFPLNVLAIRGATAHARLRLTPSLVYALNLGCSDLLLTVSLP LKAVEALASGAWPLPASLCPVFAVAHFFPLYAGGGFLAALSAGRYLGAAFPLGYQAFRRP CYSWGVCAAIWALVLCHLGLVFGLEAPGGWLDHSNTSLGINTPVNGSPVCLEAWDPASAG PARFSLSLLLFFLPLAITAFCYVGCLRALARSGLTHRRKLRAAWVAGGALLTLLLCVGPY NASNVASFLYPNLGGSWRKLGLITGAWSVVLNPLVTGYLGRGPGLKTVCAARTQGGKSQK	MEEDIACAKDLVAKYLVDNEKLSRQKLAFLVQTEPRMLLMEGLKLLSICIEVDSCDANGC IHNSEDKSVERILHDHGILTPSLCFVVPDGYKLTGNVLILLECFVRSSPANFEQKYIEDF RKLEQLKEDLKSIDINLIPLIDGRTSFYNEQIPDWVNDKLRDILFSLLRYAQESNSLFEE SEYSRLCESLSMTSGRLSGVESLNTLLDNRSNHYEELIAACHQGINNKLTAYEVKSQIEE EYQVFRNRLRKGEIKSQFVKVEKEHLLNEFNNLYVDDMIASEDSVEHLIYQFKRASPILR FLYASIDDSGSKRDGQDTKECQMQCWRXXXXXXXXXXXXNXRRKLLLIFDVLXXLASKHD QVKHKCSKGWLGSCFXSVNDRLVSLESTKXXXXXXXXXXXXXXXXXXXXXXXXXXXXXXX XXXXXXXXXXXXXXXXXXXXXXXXXXXXXXXXXLDSYDSVLNFVMSGVVPTISYQKSQEE KFPYTMGAVELSETLDLERLSSLSLALINSMKTSSTVKLRQNEFGPARYQVVRCKEAYCQ EFSSSGADFQLVYQKTGECSKCYAVNDNMVGEVCSFYADPKRYFPAIFSAEVLQATVNTM ITWIEDCSELEEQLNNIRSLTKMVLVLILAHPSKRSQKLLQNLRYFIMAYVSDYYHKDLI DKIKEKLITDXXXXXXXXXXXXVNLVLHKDVKSMLTNRFKFILNVSYMCHFITKETPDRL TDQVKCFEKFLEPKLDFGHVNVNPSDIATEEELXXXXXXXXXXXSKEGCTSTNXPKYKKP GVSRKFLSLLTSSFNNGSLFKEKEVKKEIKDPLITSGCATALDLASNKSVVVNKYTDGSR ILNYDFNKLTALAVSQLTEVFSRKGKHLLNKQDYEYKVQQAMSNLVLGSQQQGTDVDKAD LDEVLLEGSASIYFDQLKETVEKIVDQYKEPVKSNFGFGDSGQPSVADLDEVISNKFYIR LIKTELSNHMVEDFDQEVLPDGFYKEFCDAVYGNHRLKEKYFYCGHMSQCPIGELTKAVA TRTYCDHEYFQCFKSILLIMNANKLMGRYTHYKSRNLNFKFDMGKLSDDVRISEREXXXX XXXXXXXXXXXXXXXXXXXXXXXXXXXXXXXXXXXXXXXXXXXXXXXXXXXXXXXXXXXX XXXXXXXXXXXXXXXXXXXXXXXXXXXXXXXXXXXXXXXXXXXXXXXXXYSMDHSKWGPM MCPFLFLAVLQNLIFLSKDLQADIKGRDYLSTLLTWHMHKMVEIPFNVVSAMMKSYIKAQ LGLRKSTAQSITEDFFYSNFQVGLVPSHISSILDMGQGILHNTSDFYALISERFINYAIN CICGGTIDAYTSSDDQISLFDQALTDLMQRDPEEFKTLIXFHYYMSDQLNKXXXXXXXXX XXXXXXXXXXXXXXXXXXXXXXXVAAALHNIKCKEPHQLAETIDTIIDQSVANGVPVHLC NLIQVRTLSLLQYARYPIDPFLLNCETDVRDWVDGNRSYRIMRQIEGLIPNACSKIRSML RKLFNRLKTGQLHEEFTTNYLSGEHLSSLKNLCEMLNVEPPSESDLEYSWLNLASYHPLR MVLRQKIIYSGAVNLDDEKIPTIVKTIQNKLSSTFTRGAQKLLSEAINKSAFQSSIASGF VGLCRTLGSKCVRGPNKENLYIRSIQSLISKTQGIELLTNAYGIQFWKVPLSLRNGNEGI VGYFRPLLWDYMCISLSTAIELGAWVLGEPKQTKVLEFFKHNPCDYFPLKPTASKLLEDR VGLNHIIHSLRRLYPSVFEKHILPFMSDLASTKMKWSPRIKFLDLCVALDVNCEALSLVS HVVKWKREEHYIVLSSELRLSHTRTHEPMMEERVVSTNDVVDNFMRQIYFESYIRSFVAT TRTLGSFTWFPHKTSIPEGEGLQRLGPFSSFVEKVIHKGIERPMFKHDLMMGYAWIDFDI EPARFNQNQLIASGLVDSKFDSLEDFLDAVESLPSGSANLRQTVRFRIKSQDASFKENFA IHLDYTGSITQQAKYLVSEVTAMYSGAVSPCVXXXXWRLVLSGPTFKGKSAWYVDTEVIN EFLTDTNQLGRVTPMDIVVDVERLQFTEYDFTLVGPSVEPVPLVVHRGGLWECDKKLASF TPVIQDQDLEMFVREVGDSSHGLLTGALSAMMLDRLKLRMQWSGVDIICVLKMVMPNNHM EVLKAVLEVVDDWVEFKGYALCYSRSKKMTMIQSSSGKLRLKGRTCKELVEESEKVEDIE
Q9BZJ8	A0A2P1GNN7	MESSPIPQSSGNSSTLGRVPQTPGPSTASGVPEVGLRDVASESVALFFMLLLDLTAVAGN AAVMAVIAKTPALRKFVFVFHLCLVDLLAALTLMPLAMLSSSALFDHALFGEVACRLYLF LSVCFVSLAILSVSAINVERYYYVVHPMRYEVRMTLGLVASVLVGVWVKALAMASVPVLG RVSWEEGAPSVPPGCSLQWSHSAYCQLFVVVFAVLYFLLPLLLILVVYCSMFRVARVAAM QHGPLPTWMETPRQRSESLSSRSTMVTSSGAPQTTPHRTFGGGKAAVVLLAVGGQFLLCW LPYFSFHLYVALSAQPISTGQVESVVTWIGYFCFTSNPFFYGCLNRQIRGELSKQFVCFF KPAPEEELRLPSREGSIEENFLQFLQGTGCPSESWVSRPLPSPKQEPPAVDFRIPGQIAE ETSEFLEQQLTSDIIMSDSYLRPAASPRLES	MAGTSDENQLTFEELKQLHGANHVIDDNALVEVKIIFDKLDGAIIKELDDMSKRIAKSEL KDYIDDLSDVNRKIRSLHTSEYVSEGSQEPVQLSINELTAGEVVQLDQDIEDMRKKSNTG RGTGNKDNWISGCEKDLELLKSTGYFDMSKGNPQSLANYCLEAGRELELNQALEDSLILT DEDKARFVTEKREGLAAANHFQVDPLFLLALFMKASQLTWQDCVKCITILKTLLMERPLS LKLKDQLGKKPGGVFSFLNTLYEGKLGLFGSPFIMTRARLTYCLSVMYGIPSRLAISASR GVPSLIKDMLKIRITKKLIISPDREDSTWYEHGCHRVFTTPDPEDVWKNRTAVVKNGLST VVINTKADLRSVKEVAAAPKSSVRRSPENKQTIAKTSSHLPIDTFLVRKTPESQSSGPFW VIDVEGEAKSPVEICIMKFDPEIGGKGGIKDRFFRQIKSNIGDSSFTHGLNKSKSRDDVD WADDMREFWVKVHGNVYCKGSRDIKDFLDNLGLSGTILDLEGIHKSWDDINKTQYACILD LESTQVCSRKDIHDKLPQKQNGDINKKHLPHCAEVDCLHLICMAMGKVPDEFIKT
P46089	G8DZL0	MMWGAGSPLAWLSAGSGNVNVSSVGPAEGPTGPAAPLPSPKAWDVVLCISGTLVSCENAL VVAIIVGTPAFRAPMFLLVGSLAVADLLAGLGLVLHFAAVFCIGSAEMSLVLVGVLAMAF TASIGSLLAITVDRYLSLYNALTYYSETTVTRTYVMLALVWGGALGLGLLPVLAWNCLDG LTTCGVVYPLSKNHLVVLAIAFFMVFGIMLQLYAQICRIVCRHAQQIALQRHLLPASHYV ATRKGIATLAVVLGAFAACWLPFTVYCLLGDAHSPPLYTYLTLLPATYNSMINPIIYAFR NQDVQKVLWAVCCCCSSSKIPFRSRSPSDV	MADCSDRISELKDLVRKWVPDEESYTEQKTVFLAQVNPSSVVTEGLKLLSLLIEIDSCLK HGCTPNRSKTVNQILKDHGIVGPTLPDVVPDGYRVSGSAIILLETFVRVSHESFEHKYRH DFEKLMQLSKDLNKCGLVLIPVVDGRSNYYVERFPDWVVERIRWLLLRLMDNVKATGENI EELEYNRLVCSLSNMENQNLGLESLKVLKEEGLDYKAKLMKVMRDGINAKLTASECRIGI AKIYDQFCLLRDSKQYQDVYVPTSRQDMIECLRDHDLILSGNKDKEFMSESRHCGFCQNH MLKVLAELIKSKQMSSQHSSMDSEEVQRHRRLVSDCNKIKGLKILNTRRYTLLCLDVIVL NSLIELIKQGFVNNQYLVNNHFKSVNDRLLSVDLIIDRLERKLLKQPKWLDNVKRKLKKR VELQDLDYACSWLREIDYEFWYDFKFQREHSAQCEKPTIRYKRMDNGKCYQTEYGSDEIS DENTFVNYLDALSTLSLGMMNSMKTSSAAKLLINNEKDFYGTVQCEECYFQDLDNSYNSV LIYQKTGERSRCYSLMLRDEEAFDTYKIGHSFYADPKRFFLPIMSTNVILKMCAEMLSWL DWLSTDEFNVVKSKLQTLLVNILTVPSKRVQIYLQGFRYFIMAFVNEFHFKSLYEKLKVQ PLTSAENHVFILMDELVVFLLEEALEENMAKIFKFILNLSYLCHFITKETPDRLTD
Q6ZTN6	A0A5B9N339	MAGPGPTFPLHRLVWANRHRELEAALHSHQHDIEQEDPRGRTPLELAVSLGNLESVRVLL RHNANVGKENRQGWAVLQEAVSTGDPEMVQLVLQYRDYQRATQRLAGIPELLNKLRQAPD FYVEMKWEFTSWVPLVSKMCPSDVYRVWKRGESLRVDTSLLGFEHMTWQRGRRSFIFKGQ EAGALVMEVDHDRQVVHVETLGLTLQEPETLLAAMRPSEEHVASRLTSPIVSTHLDTRNV AFERNKCGIWGWRSEKMETVSGYEAKVYSATNVELVTRTRTEHLSDQDKSRSKAGKTPFQ SFLGMAQQHSSHTGAPVQQAASPTNPTAISPEEYFDPNFSLESRNIGRPIEMSSKVQRFK ATLWLSEEHPLSLGDQVTPIIDLMAISNAHFAKLRDFITLRLPPGFPVKIEIPLFHVLNA RITFSNLCGCDEPLSSVWVPAPSSAVAASGNPFPCEVDPTVFEVPNGYSVLGMERNEPLR DEDDDLLQFAIQQSLLEAGTEAEQVTVWEALTNTRPGARPPPQATVYEEQLQLERALQES LQLSTEPRGPGSPPRTPPAPGPPSFEEQLRLALELSSREQEERERRGQQEEEDLQRILQL SLTEH	MFESVVNWILSPIAVALMYVSYVMVFIVIMHFLIKLRCLPILFTLGLMFGRAQCFVRSVE HNTIQSVITSMRSNWLCGNMSVVLVDDVVHFVSEDLGLGNDLSYEGCTWDLSDGHVSGEC LTPPPSMRGMKAGVIGRAWFQCGATRSCWKQNKGCTKVVEVSSYCGKDVQVELDDKQTTL LCENPLRGWMDSDGTTHGMMTLPEKEERESFHPTVERCLCNVAFHSGPVTSPITYSLHTS GCDTPEAFGMVGNQRVCLDPHGIQMNITRWMYGAMNGRHDVVLEVTGNKTWDAENYFLSS QYERWMIRMISVRAPNYKNGRSCLLPGKPQKDRPAELKECFIKTDTCVGGCWYKGMSLPD VDEVEREANRRKAQNGKRRNKRFISLFSVYSLKKAGFEEDGWSGNLETALSDSVILTAMA KRVDINTADIKMLKKKLSFLAKLTWEGICSNGSHSLKGNITLNFEDGSDLHVGDWCNKRT FDSIMQGRPIVENDLSALVVTLVHSRLQKREMQTSMKIVVYGALILLCLLVLRCSGRSAY VATHRHVARGGSQSCSGPHRFSKTFSRKCNCGSISLQPCDKLVNARCNNRKSVAMCLLNM PSCTPLVEPTEITSPVTVQEPESPAGYVTQTVM
O43749	A0A2U7PZY1	MSGTNQSSVSEFLLLGLSRQPQQQHLLFVFFLSMYLATVLGNLLIILSVSIDSCLHTPMY FFLSNLSFVDICFSFTTVPKMLANHILETQTISFCGCLTQMYFVFMFVDMDNFLLAVMAY DHFVAVCHPLHYTAKMTHQLCALLVAGLWVVANLNVLLHTLLMAPLSFCADNAITHFFCD VTPLLKLSCSDTHLNEVIILSEGALVMITPFLCILASYMHITCTVLKVPSTKGRWKAFST CGSHLAVVLLFYSTIIAVYFNPLSSHSAEKDTMATVLYTVVTPMLNPFIYSLRNRYLKGA LKKVVGRVVFSV	MPDGYNLMGKTLILLETFVRVNPDDFERKWKADMSKLISLKEDLCKIGITLVPVVDGRSS YNTQYLPEWATERFRWLLIEILRGVKMASEAEVEDQEYQRLIHSLAKTNNQSLGFENLEF LKRKFLSYDELLETSLLIGVKSDTRESKVVEELIKTKIWFKHEVYDKGLGKFVKTDKPAL LSTLVEMGSYKDSDSVDCIYCSCKLMELCHKLSRRLPPKEDNVTRFEQPAVIRYNTLLSL CNKIKGSKIFNTRRNTLLFLDLIMLNFITDEVDDNSSTAQDLRKAGFIIGQMVMLVNDRA LDILAALKLIRQKLCHNVKWLSACSKILKRHDEDIWCQIKSFIRVPSYESLFCLAEILVS ERPIMRYTVHKDGDGRCRHSDPTNLSKTESNLILRALSHISLSLINSMKTSFSSRLLINE RDYSRYFGNVRLKECYVQKFSVAEDTMGFLFYQKTGERSRCYTLYLSEYGELVELGSFYC DPKRFFVPIFSEDTLDSMCDEMVSWLDFDKNLMAQVDPKLRSLTTLLLCSPSKRNQTFMQ GLRYFIMAYVNQAHHVDLMSKLEVECKSSSEIQVQRLAVGLCQMVLSKGDCEDYGFARRF KFLLNVSYLCHLITKETPDRLTDQIKCFEKFLEPKLKFGSVIVNPSLDGTLTEPQEQAMI HSLNKFFKKSLTDISDVKEPGISKELLSFCVSLFNRGKLRVSGDLKTDPFRPSYTSTALD LSSNKSVVVPKLDELGNVISKYDKEMMISTCVTSLVEMFKTKGRYNLDPDSIDFLVLKNL TNLVSANVSKDRSEGELSLLYESLTEEQAESFEEIKQEVHVALSKIKSSNCGAVKSKEAM RLKDDQSKSKLLETMWSPFQVMRAIKNEVSIHEIRDFDPEILEQEVVKKLCSEVFNSRYK LQFFLEDPLKSVPLEMLLKNLTTIAYIDEDYMECFKYLLIQGGFDQKLGTYEHKSRSRLG LSSEALKAQEGARVSTRESNAEAIAKKLDKTFFTSAALRNLCFYSEDSPTEFTSISTNTG NLKFGLSYKEQVGSNRELYVGDLNTKLMTRLVEDFSEVVTSSLRFSCLNSEKEFERAICD MKMAVNNGDISLSMDHSKWGPYMSPALFFTFLANLNLTEPKGRSRLNLTPLLNVLKWHLH KTVEVPFNVAQAYCVGKLKRSLGLMECQTSSLTEEFYHSFLQTKNEIPSHIMSVLDMGQG ILHNLSDLYALITEQFLNYILQKLYDIDLISYTSSDDQISILKTPTSSESDTEKFDWLEV VCFHEYLSSKLNKFISPKSVVGNYVAEFKSRFFVMGEETPLLTKFVAAALHNVKCKTPTQ LAETVDTICDQCVANGVGVSIVSKISTRVNRLIKYSGFKETPFLTVVKQDVKCWTDGSRG YRLQWNIENCMGDSEVLSLVRRSARRVFVGIKNGRIFEENLIGLIGRGGDQALQGFLLYA GVSEEEIDRALSFRWLNPSTFGDLRLVLRTKIMSSRRVLEKENVPSLIKTLQSRMSRNFT KGVKKILAESINKSAFQSSIASGFIGFCKSMGSKCVRDGNGGFIYLRDLYKSVVKCHCEV CINWKDVVYCNNSVKHISRFTRSIMWDYFTLVLTNACELGEWVFSDVKLPATANILSNPN LFWAVKPRTRKLIEDRLGLNQILQSIRKNYPKLFEEYLLPFMNDLQTNQMMNPTKIKFLD ICVALDMVNENLGIIGHLLRGKNNLLYIVKQNECAAAHIRQSDFVDHELGLSSQQVCFNF KVQILFSSMIDPLIMSTSVLKSFFWYNEVLHISEDDQIELDELTDFTLSVRSYGIERAMT LDDMTMGYVCSNMLDEVITVNSIGGGRDSLNKQRRQHDLSQFLKNFSEGVMKITLDIQVT HERRSTKFCISKSVTYSFRTSCSIPLGEGLDKEMCVTVDALNLYAHGTGVSHHLLLDGVS IIPTLPLFNKKKSINLAQILVDSEIIDQMTTIFLEAIFLDFSKFEHEIGDKFSYDLVGPE DQGNPIVLKNGVFMVDNQKLSILKVDFFGDTVMKALGALETMREVENFLCNLWPYLRLTK KVINFNQIDFETIYDMHRTALLKSLAQLDQWLEFTNFSVAFSKHLQDLVVSDNQGDLRLK GVTCRSFKRDHRIKDIEKTVSAPGTPHGGPLGAPRGSVGCTRFLALVVQMVLSEH
O15218	A0A0F7L9L2	MSVKPSWGPGPSEGVTAVPTSDLGEIHNWTELLDLFNHTLSECHVELSQSTKRVVLFALYLAMFVVGLVENLLVICVNWRGSGRAGLMNLYILNMAIADLGIVLSLPVWMLEVTLDYTWLWGSFSCRFTHYFYFVNMYSSIFFLVCLSVDRYVTLTSASPSWQRYQHRVRRAMCAGIWVLSAIIPLPEVVHIQLVEGPEPMCLFMAPFETYSTWALAVALSTTILGFLLPFPLITVFNVLTACRLRQPGQPKSRRHCLLLCAYVAVFVMCWLPYHVTLLLLTLHGTHISLHCHLVHLLYFFYDVIDCFSMLHCVINPILYNFLSPHFRGRLLNAVVHYLPKDQTKAGTCASSSSCSTQHSIIITKGDSQPAAAAPHPEPSLSFQAHHLLPNTSPISPTQPLTPS	MAALQRAAVNQLALKKKLNKMLSPFQRELNNQIFKDVKALRGGLDINKINDVLRRLRKET KGPNDLERLRSLNETAAGLSGMVAVQKVIEIDSTLMSDEELIQCIENIDMIKKKAEYKGG SKPRTSEFESETGMTKSDHEVFNKLFNRFVPRKESGPAGPSTPKSWIGINPADLANQFGT SPAITICLIMMRTNSPFKQIIDALYDISILDSGMFVNASVIKAMTPQHPCLECVEYTVPK NSSGYNITVKAIVKAANVLSKLPKLEKLALDDDNRVEIIRTLLSIQRELGIKIQINEERG LFEDVFYKICVSPNGPCVVSIRSELTGRGWENTVFRLRRPPPYAPKLYPDLMDLDLDMTL LAKKDQIEDESRTIYIFKPDANEIDEYIRSPDSSNSDSEVSDPRILYMSNACKELFKGGD TVFMDIEGTAQDPVEIALLNPDTGKFIHIFRMPKDKDDFKKASKHAHGLLLDDISNHPDL QTEKNIEAFFSDIPPSAKIFCQGSDIEECLKFFGRKDLKTTDCKWKREEYMKYHESILDE LSEILPCKHSGTVKDKKGALAAPHCALIDCLMFSKTASGGKKIKDPTPATA
Q6NV75	A0A2H4RDN9	MSDERRLPGSAVGWLVCGGLSLLANAWGILSVGAKQKKWKPLEFLLCTLAATHMLNVAVPIATYSVVQLRRQRPDFEWNEGLCKVFVSTFYTLTLATCFSVTSLSYHRMWMVCWPVNYRLSNAKKQAVHTVMGIWMVSFILSALPAVGWHDTSERFYTHGCRFIVAEIGLGFGVCFLLLVGGSVAMGVICTAIALFQTLAVQVGRQADRRAFTVPTIVVEDAQGKRRSSIDGSEPAKTSLQTTGLVTTIVFIYDCLMGFPVLVVSFSSLRADASAPWMALCVLWCSVAQALLLPVFLWACDRYRADLKAVREKCMALMANDEESDDETSLEGGISPDLVLERSLDYGYGGDFVALDRMAKYEISALEGGLPQLYPLRPLQEDKMQYLQVPPTRRFSHDDADVWAAVPLPAFLPRWGSGEDLAALAHLVLPAGPERRRASLLAFAEDAPPSRARRRSAESLLSLRPSALDSGPRGARDSPPGSPRRRPGPGPRSASASLLPDAFALTAFECEPQALRRPPGPFPAAPAAPDGADPGEAPTPPSSAQRSPGPRPSAHSHAGSLRPGLSASWGEPGGLRAAGGGGSTSSFLSSPSESSGYATLHSDSLGSAS	EMSATSRQNRSSNSSNNGEVKSFLWLQTLRRELSNFTTDTKTAVIKDAQTLLQTLDFSEV VNVQRLMRKPSRNDQDLKRLRDLNKIVDDAVELKSKQQQNVLKIGRLTKDELIMLSSDLE KLKNKVMRSESQSPGVYLGNLSSTQLDQRSKLLQSIGMGNGRLTNNVVRVWDVNNPRLLI NQFGTIPSLTMACISKQGKFDLNEVVVGLNALGLIYTAKYPNLDDLSKLEKDYPCLATIT AEESSINISGYNLSLSAAVKAGAAILGGGNMLETIKITPTNIADILKSILVAKQKQGMFI DETPGQRNPYENILYKVCLTGEGWPYISSRTQITGRAWDNTIIDLSEPTVTVSPKAKERK PQQPNGGSIQTGLSYSQIQLLHEVMQSIDPNGETWIDIEGRYNDPVEVCIFQPKEGNYIH FYREPTDKKTFVNDSKYSHGIDLADLFNTQPGLTSAVLSALPKNMVLTCQGADDIQKLIH SQGRRDIKLIDIQMSSEQARKFEDAIWDTYSSKCKIHTGLVHEKTKKGKQSKSPHCALFD CMMFYSATKDQSYNLKIKNLLPHDLIFREAATTIVL
Q9BPV8	A0A0H3Y8Q9	MTAAIRRQRELSILPKVTLEAMNTTVMQGFNRSERCPRDTRIVQLVFPALYTVVFLTGIL LNTLALWVFVHIPSSSTFIIYLKNTLVADLIMTLMLPFKILSDSHLAPWQLRAFVCRFSS VIFYETMYVGIVLLGLIAFDRFLKIIRPLRNIFLKKPVFAKTVSIFIWFFLFFISLPNTI LSNKEATPSSVKKCASLKGPLGLKWHQMVNNICQFIFWTVFILMLVFYVVIAKKVYDSYR KSKSKDRKNNKKLEGKVFVVVAVFFVCFAPFHFARVPYTHSQTNNKTDCRLQNQLFIAKE TTLFLAATNICMDPLIYIFLCKKFTEKLPCMQGRKTTASSQENHSSQTDNITLG	MGALVSISETFVSIVKHLPLIIFVLVLVWFLFMCVRGRWWKVIFLLFFTPKCQAYKLCSN NEFNLCSEVISTIESKYHVIDVNNQTIITKLLNDSYYFNLITLSNCTTNKNYFKLIEQKS VQVNVSNTPGCEGGWLDNNFFDTYICRNVTKRQGLRYHGPFGNPPVGFWVHDNPGESGTE QKTLNNLTFKWNQHDYSRHIFDLTQNLTEVVCTGRKHDCKNHTTSSGSVATKCRVTPLPV LQRSKRESVSLSSTTSVFSLIALDTGYSDSSALWENLIRTQTVLENLEKIVANLTSNQYI LANQININQNTFVGILTDLKNHGVKLERAEKAFNNSHLCIMRNEQLDLTHYVRVNHTYNS GSYYHDCKGLVLVNDSLSGLIQLTQIAHKEALQGLRAELLRNYLLTIRWEYPSILILLIL GVVLIIFQKRANMHRHYKKGDEWKCPYPHYPNSKGHCSCGKIYIDIKLVECPIEKY
P17612	A0A0F7L9K8	MGNAAAAKKGSEQESVKEFLAKAKEDFLKKWESPAQNTAHLDQFERIKTLGTGSFGRVMLVKHKETGNHYAMKILDKQKVVKLKQIEHTLNEKRILQAVNFPFLVKLEFSFKDNSNLYMVMEYVPGGEMFSHLRRIGRFSEPHARFYAAQIVLTFEYLHSLDLIYRDLKPENLLIDQQGYIQVTDFGFAKRVKGRTWTLCGTPEYLAPEIILSKGYNKAVDWWALGVLIYEMAAGYPPFFADQPIQIYEKIVSGKVRFPSHFSSDLKDLLRNLLQVDLTKRFGNLKNGVNDIKNHKWFATTDWIAIYQRKVEAPFIPKFKGPGDTSNFDDYEEEEIRVSINEKCGKEFSEF	MASHVNWSMLLLFLLAAMPQFTTGTIGEMLSLAASSNSSICHGMQFTEPTQSFLGILPNE TQPMFKFSLMHSEAVPRVGKVLRISHDMRLFGEEAINYTIFVNKIAFEPVSYYNISGTCR RQGFSACVRVYADLTNNSRGFPSMKLGFTAIELNKRRNSDFHNLGFKICFSCRDYKGVRL VVYNKKNHTAQLMMCPEELIFSQDFTINSTSTGQGQEEMVVPLLNTTGYACIALHNKNML THHSLALSSGTKVDNTLEPGCDSNVGLFGHSTGTDYGWGLANFFSAGITNSIQISQLEHV TDAIACKIAKTSNYTTTALFLLNKEEGEIRDHVIEHEVALNYLLAHQGGLCNVVKGPMCC SDIDDFRKNVSDMIDKVHEEMKKFYHEPDPFGGLGTWGFYGTVFGHILQWIPIIIMLIIV CFVCSWVRR
Q8NGD0	A0A3S7SZC9	METANYTKVTEFVLTGLSQTREVQLVLFVIFLSFYLFILPGNILIICTIRLDPHLTSPMYFLLANLALLDIWYSSITAPKMLIDFFVERKIISFGGCIAQLFFLHFVGASEMFLLTVMAYDRYAAICRPLHYATIMNRRLCCILVALSWMGGFIHSIIQVALIVRLPFCGPNELDSYFCDITQVVRIACANTFPEELVMICSSGLISVVCFIALLMSYAFLLALLKKHSGSGENTNRAMSTCYSHITIVVLMFGPSIYIYARPFDSFSLDKVVSVFHTVIFPLLNPIIYTLRNKEVKAAMRKVVTKYILCEEK	MEEDIACAKDLVAKYLVDNEKLSRQKLAFLVQTEPRMLLMEGLKLLSICIEVDSCDANGC IHNSEDKSVERILHDHGILTPSLCFVVPDGYKLTGNVLILLECFVRSSPANFEQKYIEDF RKLEQLKEDLKSIDINLIPLIDGRTSFYNEQIPDWVNDKLRDILFSLLRYAQESNSLFEE SEYSRLCESLSMTSGRLSGVESLNTLLDNRSNHYEELIAACHQGINNKLTAYEVKSQIEE EYQVFRNRLRKGEIKSQFVKVEKEHLLNEFNNLYVDDMIASEDSVEHLIYQFKRASPILR FLYASIDDSGSKRDGQDTKECQMQCWRXXXXXXXXXXXXNXRRKLLLIFDVLXXLASKHD QVKHKCSKGWLGSCFXSVNDRLVSLESTKXXXXXXXXXXXXXXXXXXXXXXXXXXXXXXX XXXXXXXXXXXXXXXXXXXXXXXXXXXXXXXXXLDSYDSVLNFVMSGVVPTISYQKSQEE KFPYTMGAVELSETLDLERLSSLSLALINSMKTSSTVKLRQNEFGPARYQVVRCKEAYCQ EFSSSGADFQLVYQKTGECSKCYAVNDNMVGEVCSFYADPKRYFPAIFSAEVLQATVNTM ITWIEDCSELEEQLNNIRSLTKMVLVLILAHPSKRSQKLLQNLRYFIMAYVSDYYHKDLI DKIKEKLITDXXXXXXXXXXXXVNLVLHKDVKSMLTNRFKFILNVSYMCHFITKETPDRL TDQVKCFEKFLEPKLDFGHVNVNPSDIATEEELXXXXXXXXXXXSKEGCTSTNXPKYKKP GVSRKFLSLLTSSFNNGSLFKEKEVKKEIKDPLITSGCATALDLASNKSVVVNKYTDGSR ILNYDFNKLTALAVSQLTEVFSRKGKHLLNKQDYEYKVQQAMSNLVLGSQQQGTDVDKAD LDEVLLEGSASIYFDQLKETVEKIVDQYKEPVKSNFGFGDSGQPSVADLDEVISNKFYIR LIKTELSNHMVEDFDQEVLPDGFYKEFCDAVYGNHRLKEKYFYCGHMSQCPIGELTKAVA TRTYCDHEYFQCFKSILLIMNANKLMGRYTHYKSRNLNFKFDMGKLSDDVRISEREXXXX XXXXXXXXXXXXXXXXXXXXXXXXXXXXXXXXXXXXXXXXXXXXXXXXXXXXXXXXXXXX XXXXXXXXXXXXXXXXXXXXXXXXXXXXXXXXXXXXXXXXXXXXXXXXXYSMDHSKWGPM MCPFLFLAVLQNLIFLSKDLQADIKGRDYLSTLLTWHMHKMVEIPFNVVSAMMKSYIKAQ LGLRKSTAQSITEDFFYSNFQVGLVPSHISSILDMGQGILHNTSDFYALISERFINYAIN CICGGTIDAYTSSDDQISLFDQALTDLMQRDPEEFKTLIXFHYYMSDQLNKXXXXXXXXX XXXXXXXXXXXXXXXXXXXXXXXVAAALHNIKCKEPHQLAETIDTIIDQSVANGVPVHLC NLIQVRTLSLLQYARYPIDPFLLNCETDVRDWVDGNRSYRIMRQIEGLIPNACSKIRSML RKLFNRLKTGQLHEEFTTNYLSGEHLSSLKNLCEMLNVEPPSESDLEYSWLNLASYHPLR MVLRQKIIYSGAVNLDDEKIPTIVKTIQNKLSSTFTRGAQKLLSEAINKSAFQSSIASGF VGLCRTLGSKCVRGPNKENLYIRSIQSLISKTQGIELLTNAYGIQFWKVPLSLRNGNEGI VGYFRPLLWDYMCISLSTAIELGAWVLGEPKQTKVLEFFKHNPCDYFPLKPTASKLLEDR VGLNHIIHSLRRLYPSVFEKHILPFMSDLASTKMKWSPRIKFLDLCVALDVNCEALSLVS HVVKWKREEHYIVLSSELRLSHTRTHEPMMEERVVSTNDVVDNFMRQIYFESYIRSFVAT TRTLGSFTWFPHKTSIPEGEGLQRLGPFSSFVEKVIHKGIERPMFKHDLMMGYAWIDFDI EPARFNQNQLIASGLVDSKFDSLEDFLDAVESLPSGSANLRQTVRFRIKSQDASFKENFA IHLDYTGSITQQAKYLVSEVTAMYSGAVSPCVXXXXWRLVLSGPTFKGKSAWYVDTEVIN EFLTDTNQLGRVTPMDIVVDVERLQFTEYDFTLVGPSVEPVPLVVHRGGLWECDKKLASF TPVIQDQDLEMFVREVGDSSHGLLTGALSAMMLDRLKLRMQWSGVDIICVLKMVMPNNHM EVLKAVLEVVDDWVEFKGYALCYSRSKKMTMIQSSSGKLRLKGRTCKELVEESEKVEDIE
P28336	A0A0F6MY25	MPSKSLSNLSVTTGANESGSVPEGWERDFLPASDGTTTELVIRCVIPSLYLLIITVGLLG NIMLVKIFITNSAMRSVPNIFISNLAAGDLLLLLTCVPVDASRYFFDEWMFGKVGCKLIP VIQLTSVGVSVFTLTALSADRYRAIVNPMDMQTSGALLRTCVKAMGIWVVSVLLAVPEAV FSEVARISSLDNSSFTACIPYPQTDELHPKIHSVLIFLVYFLIPLAIISIYYYHIAKTLI KSAHNLPGEYNEHTKKQMETRKRLAKIVLVFVGCFIFCWFPNHILYMYRSFNYNEIDPSL GHMIVTLVARVLSFGNSCVNPFALYLLSESFRRHFNSQLCCGRKSYQERGTSYLLSSSAV RMTSLKSNAKNMVTNSVLLNGHSMKQEMAL	MANSKEIESFQWTVALRRELSQYTSSVKTQILKDAQILLHSLDFSEVVNVQRMMRKDRRD DSDLKRLRDLNQTVNNLVELKSSQQRNVLKVGGLSSDELLTLAADIEKLKVKVTRSERPQ SGGVYMGNLTGQQLEQRGKLLRMIGMNNNRAAPNGIVRVWDIKDSSLLNNQFGTMPSLTL ACMTKQGQVDLSDTVHALSDLGLIYTAKYPNMDDLEKLTQTHPILGITQEQQSSINMSGY NFSLNAAVKAGSCMIDGGNMLETIKVTPQNVESILQSILKVKKQVGMFISETPVKGTPYE
P48146	C6ZK02	MQAAGHPEPLDSRGSFSLPTMGANVSQDNGTGHNATFSEPLPFLYVLLPAVYSGICAVGL TGNTAVILVILRAPKMKTVTNVFILNLAVADGLFTLVLPVNIAEHLLQYWPFGELLCKLV LAVDHYNIFSSIYFLAVMSVDRYLVVLATVRSRHMPWRTYRGAKVASLCVWLGVTVLVLP FFSFAGVYSNELQVPSCGLSFPWPEQVWFKASRVYTLVLGFVLPVCTICVLYTDLLRRLR AVRLRSGAKALGKARRKVTVLVLVVLAVCLLCWTPFHLASVVALTTDLPQTPLVISMSYV ITSLSYANSCLNPFLYAFLDDNFRKNFRSILRC	MGKSQSKATLRERESSPRENRQPIIPDARGTGPEFCKSCWFERRGLVRCHDHYLCLNCLT LLLTVSNRCPLCKHSLPQRLELHPQPTAPPEAMPSQQPPPYQP
P08913	A0PJ24	MFRQEQPLAEGSFAPMGSLQPDAGNASWNGTEAPGGGARATPYSLQVTLTLVCLAGLLML LTVFGNVLVIIAVFTSRALKAPQNLFLVSLASADILVATLVIPFSLANEVMGYWYFGKAW CEIYLALDVLFCTSSIVHLCAISLDRYWSITQAIEYNLKRTPRRIKAIIITVWVISAVIS FPPLISIEKKGGGGGPQPAEPRCEINDQKWYVISSCIGSFFAPCLIMILVYVRIYQIAKR RTRVPPSRRGPDAVAAPPGGTERRPNGLGPERSAGPGGAEAEPLPTQLNGAPGEPAPAGP RDTDALDLEESSSSDHAERPPGPRRPERGPRGKGKARASQVKPGDSLPRRGPGATGIGTP AAGPGEERVGAAKASRWRGRQNREKRFTFVLAVVIGVFVVCWFPFFFTYTLTAVGCSVPR TLFKFFFWFGYCNSSLNPVIYTIFNHDFRRAFKKILCRGDRKRIV	MSEYLDELKELIRKWIPDEEMYIEQKTSFLSQVNLRSVVIEGLKLLSIIIEIDSCKKHGC VHNKNKTVNQILRDHRIVGPTLPDVVPDGYRVIGSTIILLEAFVRVSHESFEIKYKSDFE KLMQLSKDLSRCGLTLIPVVDGRSNYYTEHFPDWTIERMRWLILKITNFLRDNGEEIEEL EYSRLVYSLSNMENKNLGLESLKILKEEGLDYKAKLMSVMRDGVNSNMSASECRVEMAKI YDQFSFLRKNGLYKDVYCKTSRTEIINWLKDHKLILLSGETRTAMLDERQCGYCRNHMFR ILASLIKNKRHYQSLTNPKKCGSIQSHKKLLSDCNKIKGLKVLNTRRFTLLCLDVIILNS LLELIDAGEIDNEFLVNNHFKSVNDRLVSIDLIIDRLNKKLMSKPNWIGSVKYKMKRTLE IHGLYYVSKWLKQVDIDSWYEFKMMREHSDKCVKPTLKYKKDAARKCGQPEFGSSTILDD EVFLEYLEALSTLSLGLVNSMKTSSAAKFLINDKSNYFGTVQCNECYFQDLDKSYNSLLI YQKTGERSRCYGLMFKSEQFENVYEVGESFYADPKRFFLPIMSSEVILKMCVEMLSWLDW LSEQELKAFKSKLYTLIINILTVPSKRVQVYLQGFRYLIMAFVNELHFKELQNKLKVQPL TISECYVFTLMDDLVHLLLTEAQEENMSKVFRFVLNLSYLCHLVTKETPDRLTDQIKCFE KFLEPKVDFNSVFVNLDSSPHLSGEVEEKFIKDLNRLFSKDLGVEDLKDPGISKELISLC ASCFNCGLLPMSKVLKHDPQSPSFTSTALDISSNKSVVVPKLDEVGETVTQYDYQSLLSS TVVDMAQSFKDKLKYKLDRKSIQFAIFKRLTNMVLKRKTDHDVKDDLDDELSEIVDDDTL RVINDVEANVSECLSKMGKISRAATVGGQNNLGRFEKIDTLKRLWDRESMNFILMETSLH EVKDFDPSIFPIEKYKSMCELVYDSKMKSEFFTDEVLKFCPLDLLVKNLATKCYLEEDFF ECFKYILISAGFDNRVGRYDHRSRSRLGFKDEAILIKENSRISSRESNSEAISRRLDKSF FTNSSLRNLCFYSEESPTYRSTVSSSVGKLKFGLSYKEQVGSNRELYVGDLNTKLTSRLI EDYFESLTSECKFSCLNNDAEFERALLDMKCVVRLSGLAVSMDHSKWGPYMSPAIFNILF SNLNLELNDGVFIDKAPIENLLNWHLHKIVEVPYNVIDAYLKGYTKRRLGLMDRSSTSIT EDFIFNWFAKGVVPSHISSVLDMGQGILHNTSDYYGLLTEQFILQCLDFIFDIKSTAYTS SDDEILLSNSPSLKKVDEDSLDINKCQEVLEFHNYLSSKFNKFVSPKTVAGSFASEFKSR FFIWSQEVPLLTKFVAAALHNVKAKSPHQLAETVDTILDQCIANGVSIEVVKAISRRTNK LITYSGHPKNPFLCVENTDLKDWVDGSRGYRLQRSVESLFNDDDLPLTIRNSCRSLFHRI RSGDIQEEFLINALQTSPDECLAKMLRLSDVDESTIDKVLEFRWLNLRAHGDLRLVLRTK VMSGTRILDREEVPSLVKSVQSKLSKNFVRGAKKIITDAINKSAFQSSICSGFIGFCKSM GSKCVRDGNGSFQYIKHFLKSIILHSHCEVCKPEMSVFCRAALEELKPFSRPIFWDYFSL TFSNACELGNWVFSNVTIPKRTPTTVNPNFFWPVKPGSHTELEDKVNMNHVLYSIKRNFP DLFDEHIAPFLSDLNSLKISWIQRIKFLDLCVAMDMSSECLGIISHIMRRKREELYIVKQ NELSVAHMRDSSPMEAGYQLNSSEICHNFLCQLVFESMLHPVLLTTGQFKKYFWFGEVEL LPNEADHDLGQLTQFVMDCKTLNISRCMSLDDLDVGYVHSSILMGDIYVNFSSFLHLLDW ENRRNYKTFDEIILCSREDTIPMEIDFTISHSRKSFKFKYERKTNYHIKSKVLVQKVDIE EAQNQGFDILELEVHEIECFVSGSQGNHISLDGVGLIPLHPLFSGKEFLDVNKLLIKQDE NFESTHSVFSKVKLNFSNHTKDLKNKYSYKLQGPEYNMNPLHLYRGQIMENNFVISRLDV QITSRSVFLALEALESEDRIPFLISLHIYTRSNNKKENSCFIRMTQSDLCLLIDSYEKEF TEVLKSLSDWMDFGDFALCFSNNLNCIMIADPDGQFKLKGRQCRKVSSASAPLEID
Q8NH11	A0A5B9N6P2	MVKGNHSTVTEFNLAGLTDKPELQLPLFLLFLGIYVVTVVGNLSMITLIGFSSHLHTPMYHFLSSLSFIDLCQSSVITPKMLVNFVSERNIISYPACMTQLYFFLVLVISECHMLAAMAYDHYIAICNPLLYHVAMSYQVCSWMVVEVYFMGFIGATCSHSLHAKSAFLLTILSSYIFIVASILCIRSTEGRSKTFSTCSSHISAVSVFFGSAAFMYLQPSSVSSMDQGSVFCVLCYCCAHAEPPIYSLRNKDVKVALIKFLEKRSFL	MDWSKPIREIRVYNGPCPVVNSVKQWLLGRCEIATVDHKCCDCSKLIKHPRCLLTEVRSS QKVFTKDTIKVSIQCPQTLMIPQELMIEEDLGLISQLERCCRIIGHTTELALCRKLGLPF TNEREKKSYDEFKTVDQPDVPSCSRLTPDAYKQTDAELVIYEFGYNRFKFIKERDDKLKW KPLQSAFLQSGHSIRVETEVVSQIEDIQAHLSEVEFKFIREVKEAQTKCRTACKGVNIWT AYDSLIAATNDGLIMADVPGLAQGPSEGTYNDNYKLFMEQNGCSDELGPEDNYEDMLEEA KTWDGGWSPRNKLSSEVRSCKSDFHTTSSDRMGHIGCCRERIPTVTPCSLSDLLTKMRKI LDANKPPDLDIKKENAWKRYCHMLWDANDLYLLPGSNDSLHPNPKFRKTDSWDIPSACKK FLSSIPKLKLPKVCPDHITSSRNLLEALNADRSTRVNRVRAELSCAIKKQKPVDPVCFLP VDERKLSDCSVSLEGSSLADFLVYMKKSDPMNSHVADTITEMSKDLPTQVKSKEMIARMC MRLSTPTYRTPGAVAFFQSCSSCMVVTRTKTSKSRTFWVSGHWESFKAHPERLYPIMNMT EALLMVKGRAKDCGVDLDSEALVRVMNIYEHQSKKTQEMLQGMRYFFMAKNSEFHRVGLV KKLSSTCKNRIEAETSSLIYKWMMMNSELPDSKYFSFLMQKVMKSNLEFGLLEIYLCHLV TKRDSSEGHSLVECFNKFMKPKLRYMDDISLNRRLLCGKDEQNLTFDDFNDDVPLFSRSL FKEFTLWISLRHKLSIKKKLRTMCEPTLSQVANPKSTVVRREVPKLMSGRLDDIIRSKLR VREVKGECILGVVPDEAELKCCIFRPKPNCDCLICEAGKVLCQEDLKEISTHADNAESFE DTISQMSLIMEVRSDEEIKTEICKLFYECSLKDVSKLSDLEKTAYLICCKCLESGQYEKI CEFFLLKACRKAKSTGGVRRSAIVGAEEASRRICSRSKYSTRTTTSMALKEKVNSGVEDP RIVTSREASVDFSLYFSIANKEQIGGARELFIGDLNTKLITKRLEEIGRNLTSIFENSCL NNPEREDEFRDLLTRSLTESRSPSTLCLTLDHSKWGPTQCVDAFISLITTVCGEELGLHV DDLKRHMTKKIEIPLLCVERARRKQMAGSELSRVEQHIIKKVKSDTPWVQSVFDMGQGIL HNHSDLLGCMTEDFICHKASREVEKEFSLEEGSISVRSMNTSDDSCLFAHCADPPNGWKL SFLKYHSFFSELLNKKISPKSTSDSRIAEFKSRFVTCKSETPAVIKFTTCCLHGLNLNSI QQLCNTSLSLSVNAFNQGSTVEECRLVQSVFFKLFRFITPESDPFTSCDIYLGQFPLPTP DEMMMLNHESIMIMDIIKKLSDDPQLIFQEWDDLHAMLVRGVLTAEEVREKVLESIPSGE NCTTCLHQDLKENYSPLRPFGRGTDRELMHHLKRELEAERQVKDPVLRKMQKYLDGKGAS HNLRSLRRSLIVAITENLSGSQENLMQSLLTLVFQTRGKFYKSKEKLVKLGEATRNGVNK DYIADLALSLMVSCPWMVKQLSAGVMDHSSPLRQDSGQESFHHFARDPNWVENYVPEIVE FLRSSDKPEATDILMDCGVKARKKYKKTEEKNKKLSLMMRIGEFKEGSSNSDSCLRKSTS TNSHDMLPYCFLSCPPRVPMLRLNVIPPSTSEIMVETFLSLISVSCPGTDLTPTLIEKIC MCVGVFLGRSEQEFMRSFMSYDNPSSCVKLCRLMLSSGDASVRLKDIIKLDCRPVNMISV DGWTKEMEPIRKTVWEIPSKKGRVRVTERKVSGVLERITIKPMYMGNFTKADFESTLSPK TLEMCSDDQVQDFRCLLSEISSNSALKVRIDGAISESVDVNSSSRLRLFGGCICQATTSI IDDLDDIRECFSSSVEQISGCADGEPEECKPIYEMKYYRQHAKECLRSCELFNWDILTPL RNSLEKKADLICRILELDFTESNLFKNNCSNPEMSEVLSNLSTPAISCRRDLEEAMIQKN PKEKRRISLLMGKVACPDGELCVQPKEERKIVLTGSLLFRKYTSSGLKSRQIRVNGLMCT EFCDESA
Q8NH11	A0A6B7ET33	MVKGNHSTVTEFNLAGLTDKPELQLPLFLLFLGIYVVTVVGNLSMITLIGFSSHLHTPMYHFLSSLSFIDLCQSSVITPKMLVNFVSERNIISYPACMTQLYFFLVLVISECHMLAAMAYDHYIAICNPLLYHVAMSYQVCSWMVVEVYFMGFIGATCSHSLHAKSAFLLTILSSYIFIVASILCIRSTEGRSKTFSTCSSHISAVSVFFGSAAFMYLQPSSVSSMDQGSVFCVLCYCCAHAEPPIYSLRNKDVKVALIKFLEKRSFL	MESSVSEAKDLISKYLANDQRLSKQKLNFLIQSEPQNLLIEGLKLLSLCIELDSCEANGC EHNTQEFSVEVILLNKGILSPGLPFVVPEGFKLTGNVLVLLECFVRSSPSNFEQKYNEDS VKLSSLKPDLQSVGITLLPIIGGRTVFHHTFLAEWANERVQTLLFSLLPFGQESSKLVEK SKYRRLCESLRVIEGKRSGIKSLNILHDCRARHHEEILKLCHMGIDNSMSPIDVKREIIN EFQAFRNGLNSGLISRQFKKVDKLELLNSFCKMYPSNCGVEAEGMLELKEEFLKISPTIT LLYADIDDTEQIESKQSCVPAWRSLLNKVKSLHILNTRRKTLLLFDSIILLCHAIDEEVT GQFERSEWLGTSFLSVNDRLVSLTATKRELYQWMERRRLNQMKKAGFAHGSLNQVYHDLV DSTLKKAREALLIVNLKFSDYNVLESILTISSFEKIMRVEVEGVMPSINYERNDLSDFPY KLNPAFETDDDLKRLSSISLAVVNSMKTSSVVKLRQNERGSARFKRVTCKEAYCQEFYMA GSRFRLLYQKTGECSKCYAINNSHKGEICSFYADPKRFFPAIFSQSVISETIKVMVSWLG DCLELKSNMKDIEVLLKMIFILVLTHPSKRSQKFLQNLRYFTMAYVSEYYHKDLLGKLEE KLITRVEFFLFRVLRTLLCKVLNPTISSMLTNRFKFVLNVSYICHFITKETPDRLTDQIK CFEKYLEPKLEFDSVNVNPSELAETEELSSLLMSGASFLGKISCTDLGDVQFKKPGISKK IMSLVTSSFNNGTLFNKQEFKGEIKDPLILGGCATAMDLASNKSVVINRYVDGERVLNYD YDKLVAAAVCQLSETFERKSKYFLSKEEYDYKIMRVIASLVIGNKKGSVEGASVDELDEV LVDGNASSHLEEIRNSVRSVMEGYRKLNDLKLDKVGTGDTNDLQRVVENPIHLKLIMSEL SNHLIEDFDQSLMSEDDYKAICETVYSIEELRNKYFYSGPMNSCAISEITKAVTTRTFEN AEYFLCFKSILLQMNANRLTGRYSHYKSKCINFKLNRERLVDDCRLSDRESNSEALSKAL SLTNCTTAVLKNLCFYSQESPQSYTSVGPDTGRLKFSLSYKEQVGGNRELYIGDLRTKMF TRLIEDYFESLTGQFKGSCLNSESEFENAVLSMKLNVSLAQVCYSLDHSKWGPMMNPLLF LVMLQNIHWGSSDILEDIKSRDYVSTLLSWHIHKLIEVPHPVVNAMMRSYLKTNLGLKKS LHETLTEAFFFRHFKLGIVPSHISSILDMGQGILHNASDFYGLITERFINYSIGLLYEGT LKSYTSSDDQISLFDHKLTDLLDRDPSEFEYILEFHNYLSDRLNKFISPKSVIGRFVAEF KSRFFVWGDEVPLLTKFVAAALHNVKCKEPHQLAETIDTIIDQSVANGVPVKLCNLIQQR TLDLLRYAQYPIDPFLMFCDSDVKDWVDGNRGYRIMRNIESICPDGTKKIRYFLRRLYNK LKTGELHEEFTTAYLAGDPTESLQKMCSLLDVDPLSDQELSLSWLNLSTYFPLRMVLRQK VVYTGALNLEEEKLPTLVKTLQNKLSSSFTRGAQKLLSEAINKSAFQSSVASGFIGLCRT LGSKCVRGPDKLNYYIKSLVSQLEGRAGVKGFIIRGMNLWSVPTKQRCSGDWLFKYLRPV LWDYMCIALACALEIDPWVLGEPKPKAKVSAIDFKPCDYFPLKPTITKLLEDKVGFNHII HSFRRLYPSLFEKHLLPFMSDLASTKMKWSPRVKFLDLCVVLDVNCEAMSLISHVVKWKR EEHYVVLSSELSEAHDRSHMSLLDERVVSTEDVAKNFIRQIYFESFIRPFVATSRTLGSF TWFPHRTSLPASEGLELLGPFASFVEKVIYKGIERPMFRSDLYMGFSWMDMVVKPAYLIL NQLVASGLVCDRRFTHIDEFWEVLQSLPSGSIHITLSLHFSIKSKGETLGEEFAFHIEMW GIINDENCFTPSRLEVLYSGQVHRSILLDCWRLVLGSDQFCKSRPMWVVDADNLSEFFED PKSIGQIVRLNVVLDESVTRLTEYDFTHVGPDPEPVPLVVEDGYLVEGRKKIIPINPSVH NQDMEVLILEMQGSCVDSPPLVIGSILKQRSSQGLHWLDLDLVGVVKKCRPEDYKTFLRM ALSDVNEWLGFRGYNLCYSKTLDDIMDHSSQGKFRLKGKQCNRLFEEFKEVQEID
P60893	A0A2H4X1X7	MANYSHAADNILQNLSPLTAFLKLTSLGFIIGVSVVGNLLISILLVKDKTLHRAPYYFLLDLCCSDILRSAICFPFVFNSVKNGSTWTYGTLTCKVIAFLGVLSCFHTAFMLFCISVTRYLAIAHHRFYTKRLTFWTCLAVICMVWTLSVAMAFPPVLDVGTYSFIREEDQCTFQHRSFRANDSLGFMLLLALILLATQLVYLKLIFFVHDRRKMKPVQFVAAVSQNWTFHGPGASGQAAANWLAGFGRGPTPPTLLGIRQNANTTGRRRLLVLDEFKMEKRISRMFYIMTFLFLTLWGPYLVACYWRVFARGPVVPGGFLTAAVWMSFAQAGINPFVCIFSNRELRRCFSTTLLYCRKSRLPREPYCVI	LNIALICVALLATIKGVVNVWKSGLLQFIFFVVLAGRSCSQTFTIGRFHEFQSVTVNFTQ FMSYAPSSCSVNNTHHYFKGPQNSSWGLELTLTNESIINITNSMRVFTNIHHNVTNCVQN ISDHEDVLKWLLETMHLSVNKPGKHIAPVMCEKQRGLLIEYNLTMTKDHHPNYWNQVLYG LAKILGSSKRLWFGACDKADCQMQSDHQHIKCNYSNCKGYTTFKYLIIQNTTWEN
Q8NGI2	A0A0M4M1Q4	MLTLNKTDLIPASFILNGVPGLEDTQLWISFPFCSMYVVAMVGNCGLLYLIHYEDALHKPMYYFLAMLSFTDLVMCSSTIPKALCIFWFHLKDIGFDECLVQMFFTHTFTGMESGVLMLMALDRYVAICYPLRYSTILTNPVIAKVGTATFLRGVLLIIPFTFLTKLLPYCRGNILPHTYCDHMSVAKLSCGNVKVNAIYGLMVALLIWGFDILCITNSYTMILRAVVSLSSADARQKAFNTCTAHICAIVFSYTPAFFSFFSHRFGEHIIPPSCHIIVANIYLLLPPTMNPIVYGVKTKQIRDCVIRILSGSKDTKSYSM	MGQLISFFQDIPIFFEEALNVALAVVTLLAIIKGIVNVWKSGILQLFVFLVLAGRSCSFK VGHHTNFESFTVKLGGIFHELPSLCRVNNSYSLIRLSHNSNQALSVEYVDVHPVLCSSSP TILDNYTQCTKGSPEFDWILGWTIKGLGHDFLRDPRICCEPKKTTNAEFTFQLNLTDSPE THHYRSKIEVGIRHLFGNYITNDSYSKMSVVMRNTSWEGQCSNSHVNTLRLLVKNAGYLV GRKPLAFFSWSLSDPKGNDMPGGYCLERWMLVAGDLKCFGNTAVAKCNLNHDSEFCDMLR LFDFNKNAIEKLNNQTKTAVNMLTHSINSLISDNLLMRNKLKEILKVPYCNYTRFWYINH TKSGEHSLPRCWLVSNGSYLNESDFRNEWILESDHLIAEMLSKEYQDRQGKTPLTLVDLC FWSAIFFTTSLFLHLVGFPTHRHIQGDPCPLPHRLDRNGACKCGRYQKLGKQVTWKRKH
P32298	A0A3G1TZT9	MELENIVANSLLLKARQGGYGKKSGRSKKWKEILTLPPVSQCSELRHSIEKDYSSLCDKQ PIGRRLFRQFCDTKPTLKRHIEFLDAVAEYEVADDEDRSDCGLSILDRFFNDKLAAPLPE IPPDVVTECRLGLKEENPSKKAFEECTRVAHNYLRGEPFEEYQESSYFSQFLQWKWLERQ PVTKNTFRHYRVLGKGGFGEVCACQVRATGKMYACKKLQKKRIKKRKGEAMALNEKRILE KVQSRFVVSLAYAYETKDALCLVLTIMNGGDLKFHIYNLGNPGFDEQRAVFYAAELCCGL EDLQRERIVYRDLKPENILLDDRGHIRISDLGLATEIPEGQRVRGRVGTVGYMAPEVVNN EKYTFSPDWWGLGCLIYEMIQGHSPFKKYKEKVKWEEVDQRIKNDTEEYSEKFSEDAKSI CRMLLTKNPSKRLGCRGEGAAGVKQHPVFKDINFRRLEANMLEPPFCPDPHAVYCKDVLD IEQFSVVKGIYLDTADEDFYARFATGCVSIPWQNEMIESGCFKDINKSESEEALPLDLDK NIHTPVSRPNRGFFYRLFRRGGCLTMVPSEKEVEPKQC	MDDQEAFNKIVDRLRQLNKDGFPFVPNVAQMEMFQNFTSKALRVEGVLRLRGNIAERVLC SKYGLVYRDEERKKNITQLLEEISIKGCSSNLTPDAYAITEDGKLMLYEFGISKNRKSEK EFSDRQKWLKLSEKFPILIHVEIMSSFDEVDNPYVRSTLQNLEKLMMNFFKKIEKNEELR EINLKYFWEIRDLFQQYPYFNKFGDLGRAGGREAALSVFPDLDRGFLPGFNQKDLANQVK NVAKKKLKENKSFYVKTNNESLQALWCEYKSESLLKYRDIKLNKSGFNSTDPIIQEYFTK NEPVVALINSLNKNKKLKRLDYCYIYYLSGLDRGLVPGPHDSLRWLEDIVVDCRLKIRQG GKNAKMEEAHLTKCYEEHKNTFTNYSPMTEQMEARLKLLEQRLIKATVPHKQNAVQSSHN ENYILKCAQKRLNMWSFQDLRTVEDVSMCILRSANTSYTYKNSYLCYQKFNEQVLFYKTR GQKAKQFGLISTHTVDVFTAHPSRYMCPINLRLCLNNIEQEYKKLTKKPMETDLRNCILE ILMNQNKTTQKNLQNIRYLIMALKSNYHSRHLGKKISSQLKNDKNCVDYWLINKIFSTFK RTGAIYPFDKTDNQQIETRKMLFMSYLCNLITKDTQEKDIERIKANQKYFELKKDWEQER GWRLNNSLSIEELCYEQIKGPTIQPGILSEFYKWFKLECLDYLDKFSYTKLKEPLAFDVS NSNSCMTQVKSEKFYSKASMTNQLQNLHNAKMRAIRGFKQEKDPQTTTRLKDINDELVQY VEFYKSNGNEWILEKLKTTEPYLLCENLPHLDNLKETALKTLENDEQDDLTKIIKQRIVM TEDPDALHLCILLKIKSLKDELRVTQRQGKALSQLKFKTKLSSRNSTAIELLNEIRKEKL KNKEIISELTCLDLLDKLPEMNFALSYKEQVGGTRELYIGDIKTKIATKVVEEFAKQIKD LNPISCLYDHSSETLIRKHVRNCQMQRATNLDLRFEDFMNLNDEQLSSVFVENEEYLFGS LDHSKWGPLSMPSLFADMMDIFNESVDLVNMNRNDLTIISDILWKHVLKRVETSSEYAEY LIKQQNTELKTSINPICFNELQNDTDLYARDLLEKGKLGMQTYPYDMGQGILHGWSDIWA GKTEEFIWQFIKTNLNDFSDVYNCVTSDDQATVLMGPENAAFVLECHYILSKCLNKKLSE KSVWGTDVFEFKSVFVSGGQEIPPTIKFLTIPSFGFEVFDPLAYLNTTDTIIQEAYDNCA SIVQCKNLLNMSKKILSCAGFGSQYQNALSEKHFYSKELHPIMFDNMSFTERKLLSLRER KDFNNKKNKKLVAEIDNELSNWMNAPILCIEKANLIAKKCEETTWDPTLFGPIRVCSGRL KNNKENNIILSLDPSRKMEDPICSKLFNFIRKHFQSTTYSSLEQSIIESIKDSLRNMSSG ENFSGLVATIRSQSFKLSSTFGNIETSLKENRQTLLEDYVQLKVQLLIEKFSLDEKHFYS TVGVEELPSISTEMRGSTINDDFLVPALASLEARAPVFFKEIVEPSIPLKKLKLMNSHQL IRMKLIEAADASFNMEVREPYEVFRLTSLSNNSTYFQGDDELCWETTNEVGISKRDFNLK QTEIVLLLKSFIKPIPLNYEIVFNAWKEITNSEFPNSVPVDGNILQILIAHSINEKRQIQ VCELLKSFPQHLSEKRIYQDQYSIIYSREVIWEQQSVTICFSRNKQEMTNEFTIYWDHLP RYPTKKASSELLEKLLTIEEIIEWHAFEMRIKNKTKLNPNLFDKLSSPIFIKEGTLGHYK YVEGIPTFQEVHTPRLEHHLLTSQMSKIDLCNYLTEILTSYAELGEALFEGLVDTKPDYL TTHTGNILTFKSSVSSCIHLLPDSKKFLATKLFVQCFNESIIVNIKAGFLLCKPGMENWV YSAQAGFSKSSSRLVSGLVDVPDPGVEESWLD
P49682	A0A8E6YHE6	MVLEVSDHQVLNDAEVAALLENFSSSYDYGENESDSCCTSPPCPQDFSLNFDRAFLPALY SLLFLLGLLGNGAVAAVLLSRRTALSSTDTFLLHLAVADTLLVLTLPLWAVDAAVQWVFG SGLCKVAGALFNINFYAGALLLACISFDRYLNIVHATQLYRRGPPARVTLTCLAVWGLCL LFALPDFIFLSAHHDERLNATHCQYNFPQVGRTALRVLQLVAGFLLPLLVMAYCYAHILA VLLVSRGQRRLRAMRLVVVVVVAFALCWTPYHLVVLVDILMDLGALARNCGRESRVDVAK SVTSGLGYMHCCLNPLLYAFVGVKFRERMWMLLLRLGCPNQRGLQRQPSSSRRDSSWSET SEASYSGL	MGQTLRKPKEPETPPVAHKEPRSSLTPDATGFGPEFCKSCWFERKGLVKCQNHYLCMKCL TLLLTVSSRCPVCKYPLPTKLELKSPPTAPPPETENPPPYSP
Q9NZ52	A0A2P1JNU3	MAEAEGESLESWLNKATNPSNRQEDWEYIIGFCDQINKELEGPQIAVRLLAHKIQSPQEWEALQALTVLEACMKNCGRRFHNEVGKFRFLNELIKVVSPKYLGDRVSEKVKTKVIELLYSWTMALPEEAKIKDAYHMLKRQGIVQSDPPIPVDRTLIPSPPPRPKNPVFDDEEKSKLLAKLLKSKNPDDLQEANKLIKSMVKEDEARIQKVTKRLHTLEEVNNNVRLLSEMLLHYSQEDSSDGDRELMKELFDQCENKRRTLFKLASETEDNDNSLGDILQASDNLSRVINSYKTIIEGQVINGEVATLTLPDSEGNSQCSNQGTLIDLAELDTTNSLSSVLAPAPTPPSSGIPILPPPPQASGPPRSRSSSQAEATLGPSSTSNALSWLDEELLCLGLADPAPNVPPKESAGNSQWHLLQREQSDLDFFSPRPGTAACGASDAPLLQPSAPSSSSSQAPLPPPFPAPVVPASVPAPSAGSSLFSTGVAPALAPKVEPAVPGHHGLALGNSALHHLDALDQLLEEAKVTSGLVKPTTSPLIPTTTPARPLLPFSTGPGSPLFQPLSFQSQGSPPKGPELSLASIHVPLESIKPSSALPVTAYDKNGFRILFHFAKECPPGRPDVLVVVVSMLNTAPLPVKSIVLQAAVPKSMKVKLQPPSGTELSPFSPIQPPAAITQVMLLANPLKEKVRLRYKLTFALGEQLSTEVGEVDQFPPVEQWGNL	AKPTKVDEHQRAHXVPDASHL
Q8IZF4	A0A0F7LCY8	MDHCGALFLCLCLLTLQNATTETWEELLSYMENMQVSRGRSSVFSSRQLHQLEQMLLNTSFPGYNLTLQTPTIQSLAFKLSCDFSGLSLTSATLKRVPQAGGQHARGQHAMQFPAELTRDACKTRPRELRLICIYFSNTHFFKDENNSSLLNNYVLGAQLSHGHVNNLRDPVNISFWHNQSLEGYTLTCVFWKEGARKQPWGGWSPEGCRTEQPSHSQVLCRCNHLTYFAVLMQLSPALVPAELLAPLTYISLVGCSISIVASLITVLLHFHFRKQSDSLTRIHMNLHASVLLLNIAFLLSPAFAMSPVPGSACTALAAALHYALLSCLTWMAIEGFNLYLLLGRVYNIYIRRYVFKLGVLGWGAPALLVLLSLSVKSSVYGPCTIPVFDSWENGTGFQNMSICWVRSPVVHSVLVMGYGGLTSLFNLVVLAWALWTLRRLRERADAPSVRACHDTVTVLGLTVLLGTTWALAFFSFGVFLLPQLFLFTILNSLYGFFLFLWFCSQRCRSEAEAKAQIEAFSSSQTTQ	MGSLGPEDAELNRLKDLTLKILSFERDLYRPTWISNTAGEMAVSAIKLRATIHELNCCRD TGLRFNNEQKELNEIFDEIFEEHETVKTIVPDGYLIDSNNCIVTVLEASTRSEASDQCTK ATLDRMKYDGIEAMLRPLGWTLNIIVISEKKPRIGSIPESLMFKLLTTSISVLSYTTNVS DWISEEDYLEIKRSMTTYDFRSLTEEFEGQSLIFDIQSDEDPYSTILRWLETKTPPFSSE WEGQQITEALLDFKEKKRKLRLLEIMRASVCGLSLSSEHLSILNKLKSLNLLNTRRQQNK VYDYLALVLFVKAGKATDFPSGWIPSVNDRLIRIDSIDLEKNNCKRLVTKMIISLHAIAR ESGSKTKAQDFEHLIRFLEDVTKELKDLDELVETALSLNPKPLVRRPHIELKITNDFPKT RGDVKEVQPLTDDECSNIERVALNLILSQKTRSTPRASDMEEFFFQSFGGCMLLYRCTGE GQKAFSLLCDTKGAKEFYSFNINPSRLFPLIFSKSPINELINQMMLLVNPIDSELEKLEE TINKQKSINGFLVENKFDSGEIDNLREELKYLVYGILTTPTKRLQVELQSQRYYIMDAMS MVHHRDLKEKIVGHCITHDEHYLRALAHRLINKVLSCFNIGLFLKVTWSLNISYLCHLIT KETPDRLSDLRDCYEKFFKPKFQFMSNLIYDCKTVDELVERMETEVNDFIRCDEPSLEMK PFLYEPILADFLNWVSNEKFNGLDGEQLLNPKDYLTSNVDVLDLTSNKSTFKRSKGCGDT LDATYDTGKLLKRVICERLHKRITKKKKDGKEVDMNSSKSDNNGSIKDWKPGKERGKKTR IVYEEFSTIIQGLLTEIGSDEGLDDFLLRVNSSLEEVGLELEKLKNSEVEQRGQLNLETN KYNYVLNKISSILGPEIRDIIKSTCYSTKLSDLPSDILMENGYKSVVESIMEDRPLEFQR GTETVDITNISAGMVVAKFEVGEYFSSFKFLLLWAGFNNFQGTYDHRSGPQSSYLSLSNK YRGESMISTRVTNSEALQERLLAIRYGAPTLRNVLFSTLNLKIGDSEVGPNNKPLQFGLA IKEQVGGPRELYVGDSDTKLITRVLEETSRNIGSKLTNSCLNSERKFSDFMKRIARSFYE NEIVLSMDHSKWGPYNSPLQYHLLYEAMESINDVYGKKLNFSFVKTILKWHLFKSVETPQ ILAEDIVLSALDISIGKRQRQIDKERTYETFMINSLLSRSVTPSQIHSWFDMGQGILHYT SDLYGALVSEYITKKVRDLYGVKCSTMNTSDDMVLLVHTKYKPNDSEIQGKLVTVINFIY LVSNCLNKHISPKFCCSPLVGEFKSHFEVEATMVPLFAKFFSASINNFRCKTPMELFNTC DTIVEQGICNGMSLRLGDSLKRRMVDMLGWLGYTNDPLMYPVESRQQDWLEGCLSYRKLR SVEGWLAKEGFTKQNLEVLKAALLGVVRDLREGLIAPSAAYTKMCQICLTTFDSKEVWFP TKHGEFKLVVRSKLNLGTTINETCDNLFVKKLINHYSRYSKQGLGLLIAEGLERSAFQSS VVTGFIGLSISLSGQCVRKGDGTFLTLRESRTVTRPIGEIFSSLVMQSICSVGDWVCGVE TVLAKPVNRSIYMRTSLLNVAEFKFGLDELTATVELCMPDLFDKYLKDLVPPEKRLLMKH SWKIRPEMEMLMECANDGLSVFDGRIDRSEEAVVLVDFNEPSRSQRRIIRQEKIGSERTV RNSLQSILNRMILNSILEPRIIDKVLVQDATKITPFTGSVSELKSYKTSGVRRYIQQVIL GRDSFYRLNEGSSEYPSDETVMFREGSEEKPMSDGTWIVGARIGLYNPIKLSCIFHKIGH EQKMRVSMLSYIGRAHLQDFLYLKRFIISDLGFDKPEALDSVDFSEVNLIENPSPNGKPC YLYMGSIVPFDLGQPQDILTPMGAMERDERWRLLRTYFLTRQVGEIELLPMARFTALDHM VTDTFEEMGVEEIVEKNFHVIECFEEFLKRTNRCFCTQGPTIVFHRTRGVLVASPNGTMM YRNLRVETLESWLRGGLELEMLGD
O15354	F8TWB0	MRAPGALLARMSRLLLLLLLKVSASSALGVAPASRNETCLGESCAPTVIQRRGRDAWGPG NSARDVLRARAPREEQGAAFLAGPSWDLPAAPGRDPAAGRGAEASAAGPPGPPTRPPGPW RWKGARGQEPSETLGRGNPTALQLFLQISEEEEKGPRGAGISGRSQEQSVKTVPGASDLF YWPRRAGKLQGSHHKPLSKTANGLAGHEGWTIALPGRALAQNGSLGEGIHEPGGPRRGNS TNRRVRLKNPFYPLTQESYGAYAVMCLSVVIFGTGIIGNLAVMCIVCHNYYMRSISNSLL ANLAFWDFLIIFFCLPLVIFHELTKKWLLEDFSCKIVPYIEVASLGVTTFTLCALCIDRF RAATNVQMYYEMIENCSSTTAKLAVIWVGALLLALPEVVLRQLSKEDLGFSGRAPAERCI IKISPDLPDTIYVLALTYDSARLWWYFGCYFCLPTLFTITCSLVTARKIRKAEKACTRGN KRQIQLESQMNCTVVALTILYGFCIIPENICNIVTAYMATGVSQQTMDLLNIISQFLLFF KSCVTPVLLFCLCKPFSRAFMECCCCCCEECIQKSSTVTSDDNDNEYTTELELSPFSTIR REMSTFASVGTHC	DAMPGVLSYVIGLLPPDMVVTTQGSDDIRKLFDLHGRRDLKLVDVRLTSEQARQFDQQVW EKYGHLCKYHNGVVVNKKKRDKDTPFKLASSEPHCALLDCIMFQSVLDGKLYEEELTPLL PPSLL
O60478	A0A3S5X904	MRPERPRPRGSAPGPMETPPWDPARNDSLPPTLTPAVPPYVKLGLTVVYTVFYALLFVFI YVQLWLVLRYRHKRLSYQSVFLFLCLFWASLRTVLFSFYFKDFVAANSLSPFVFWLLYCF PVCLQFFTLTLMNLYFTQVIFKAKSKYSPELLKYRLPLYLASLFISLVFLLVNLTCAVLV KTGNWERKVIVSVRVAINDTLFVLCAVSLSICLYKISKMSLANIYLESKGSSVCQVTAIG VTVILLYTSRACYNLFILSFSQNKSVHSFDYDWYNVSDQADLKNQLGDAGYVLFGVVLFV WELLPTTLVVYFFRVRNPTKDLTNPGMVPSHGFSPRSYFFDNPRRYDSDDDLAWNIAPQG LQGGFAPDYYDWGQQTNSFLAQAGTLQDSTLDPDKPSLG	SYTIGHHIELQHFTLNASYITPYVPMACMIDDTHFLLKGPFEAEWVFQLNITSITVLVDT EGGSSKRVTIQNISECLTNYQDKETVGFTLTWLLNGLGFNHQFNPQILCQNKTANNEDYI QLNMTERNYCDQIFLRLRKIFGAFKDPCMTNGKLNMVFKMNNWTNQCSRDHLSTMHLIIQ NAYSQAIKARRLQSFFTWSLTDATGSELPGGYCLERWMLVSNELK
Q8TDT2	A0PJ21	MDTTMEADLGATGHRPRTELDDEDSYPQGGWDTVFLVALLLLGLPANGLMAWLAGSQARHGAGTRLALLLLSLALSDFLFLAAAAFQILEIRHGGHWPLGTAACRFYYFLWGVSYSSGLFLLAALSLDRCLLALCPHWYPGHRPVRLPLWVCAGVWVLATLFSVPWLVFPEAAVWWYDLVICLDFWDSEELSLRMLEVLGGFLPFLLLLVCHVLTQATACRTCHRQQQPAACRGFARVARTILSAYVVLRLPYQLAQLLYLAFLWDVYSGYLLWEALVYSDYLILLNSCLSPFLCLMASADLRTLLRSVLSSFAAALCEERPGSFTPTEPQTQLDSEGPTLPEPMAEAQSQMDPVAQPQVNPTLQPRSDPTAQPQLNPTAQPQSDPTAQPQLNLMAQPQSDSVAQPQADTNVQTPAPAASSVPSPCDEASPTPSSHPTPGALEDPATPPASEGESPSSTPPEAAPGAGPT	MGNCNVKQETQPQSTRPKTTSTETELLRTPPVSLHGRYNCKCCWFADKNLVVCSDHYLCL RCLNLMFRTSDLCNICWKPLPTRIATPVEPSAPPE
P30968	A0A2U7PVP1	MANSASPEQNQNHCSAINNSIPLMQGNLPTLTLSGKIRVTVTFFLFLLSATFNASFLLKL QKWTQKKEKGKKLSRMKLLLKHLTLANLLETLIVMPLDGMWNITVQWYAGELLCKVLSYL KLFSMYAPAFMMVVISLDRSLAITRPLALKSNSKVGQSMVGLAWILSSVFAGPQLYIFRM IHLADSSGQTKVFSQCVTHCSFSQWWHQAFYNFFTFSCLFIIPLFIMLICNAKIIFTLTR VLHQDPHELQLNQSKNNIPRARLKTLKMTVAFATSFTVCWTPYYVLGIWYWFDPEMLNRL SDPVNHFFFLFAFLNPCFDPLIYGYFSL	MGQLVSFFSEIPNIIHEAINIALITVSLIALLKGMVNLWKSGLFQLIVFLILAGKSCSFK IGRSTELQNITFNMLEVLKDHPTSCMVNQSFYYILENSNATWGLEVSVTDISLLMAEHDR PVMGNLSNCVHPSVRHGAKLTGLLEWVFRGLKYDFVNYPRPLCQKFNNTVNETRVQINMT DGVGSHGFKETIIQRLAVLFGSRLMFSNEQGNKVTKRYLLIRNVTWSGQCQGNHINSLHL MMANTGRAFGMRQLQGIFTWTITDAAGNDMPGGYCLERWMLVASDLRCFGNTALAKCNLN HDSEFCDMLKLFEFNKKAIETLNDNTKNKVNLLTHSINALISDNLLMKNRLKELLDTPYC NYTKFWYVNHTSTGTHSLPRCWMVKNNSYLNESEFRNDWILESDHLLSEMLNREYLERQG KTPITLVDLCFWSTLFFTTTLFLHLIGFPTHRHIRGESCPLPHRLNSRGGCRCGKYPDLK KPTTWHKRH
P0DN80	A0A5B9N6P2	MDDENATLLTEFVLTGLTYQSEWKIPLFLAFLVIYLITIMANLGLIAVIWKDSHLHIPMYLFLGSLAFVDAWLSSSVTPKMLISFLAKSMIISVSECKIQFFSFGISGTTECFLLATMAYDRYVAICKPLLYPVIMTNGLCIWLLVLSFIGGFLHALIHEGILFRLTFCNSNIIHHFYCDIIPLLKISCTDPSINFLMLFILSGSIQVFTILTVLVSYTFVLFTILKKKAKDIRKAFSTCGAHLLSVSLYYGPLLFMYVHPASPQADDQDMVESLFYTVIIPFLNPIIYSLRNKQVIDSLTKTLKGNV	MDWSKPIREIRVYNGPCPVVNSVKQWLLGRCEIATVDHKCCDCSKLIKHPRCLLTEVRSS QKVFTKDTIKVSIQCPQTLMIPQELMIEEDLGLISQLERCCRIIGHTTELALCRKLGLPF TNEREKKSYDEFKTVDQPDVPSCSRLTPDAYKQTDAELVIYEFGYNRFKFIKERDDKLKW KPLQSAFLQSGHSIRVETEVVSQIEDIQAHLSEVEFKFIREVKEAQTKCRTACKGVNIWT AYDSLIAATNDGLIMADVPGLAQGPSEGTYNDNYKLFMEQNGCSDELGPEDNYEDMLEEA KTWDGGWSPRNKLSSEVRSCKSDFHTTSSDRMGHIGCCRERIPTVTPCSLSDLLTKMRKI LDANKPPDLDIKKENAWKRYCHMLWDANDLYLLPGSNDSLHPNPKFRKTDSWDIPSACKK FLSSIPKLKLPKVCPDHITSSRNLLEALNADRSTRVNRVRAELSCAIKKQKPVDPVCFLP VDERKLSDCSVSLEGSSLADFLVYMKKSDPMNSHVADTITEMSKDLPTQVKSKEMIARMC MRLSTPTYRTPGAVAFFQSCSSCMVVTRTKTSKSRTFWVSGHWESFKAHPERLYPIMNMT EALLMVKGRAKDCGVDLDSEALVRVMNIYEHQSKKTQEMLQGMRYFFMAKNSEFHRVGLV KKLSSTCKNRIEAETSSLIYKWMMMNSELPDSKYFSFLMQKVMKSNLEFGLLEIYLCHLV TKRDSSEGHSLVECFNKFMKPKLRYMDDISLNRRLLCGKDEQNLTFDDFNDDVPLFSRSL FKEFTLWISLRHKLSIKKKLRTMCEPTLSQVANPKSTVVRREVPKLMSGRLDDIIRSKLR VREVKGECILGVVPDEAELKCCIFRPKPNCDCLICEAGKVLCQEDLKEISTHADNAESFE DTISQMSLIMEVRSDEEIKTEICKLFYECSLKDVSKLSDLEKTAYLICCKCLESGQYEKI CEFFLLKACRKAKSTGGVRRSAIVGAEEASRRICSRSKYSTRTTTSMALKEKVNSGVEDP RIVTSREASVDFSLYFSIANKEQIGGARELFIGDLNTKLITKRLEEIGRNLTSIFENSCL NNPEREDEFRDLLTRSLTESRSPSTLCLTLDHSKWGPTQCVDAFISLITTVCGEELGLHV DDLKRHMTKKIEIPLLCVERARRKQMAGSELSRVEQHIIKKVKSDTPWVQSVFDMGQGIL HNHSDLLGCMTEDFICHKASREVEKEFSLEEGSISVRSMNTSDDSCLFAHCADPPNGWKL SFLKYHSFFSELLNKKISPKSTSDSRIAEFKSRFVTCKSETPAVIKFTTCCLHGLNLNSI QQLCNTSLSLSVNAFNQGSTVEECRLVQSVFFKLFRFITPESDPFTSCDIYLGQFPLPTP DEMMMLNHESIMIMDIIKKLSDDPQLIFQEWDDLHAMLVRGVLTAEEVREKVLESIPSGE NCTTCLHQDLKENYSPLRPFGRGTDRELMHHLKRELEAERQVKDPVLRKMQKYLDGKGAS HNLRSLRRSLIVAITENLSGSQENLMQSLLTLVFQTRGKFYKSKEKLVKLGEATRNGVNK DYIADLALSLMVSCPWMVKQLSAGVMDHSSPLRQDSGQESFHHFARDPNWVENYVPEIVE FLRSSDKPEATDILMDCGVKARKKYKKTEEKNKKLSLMMRIGEFKEGSSNSDSCLRKSTS TNSHDMLPYCFLSCPPRVPMLRLNVIPPSTSEIMVETFLSLISVSCPGTDLTPTLIEKIC MCVGVFLGRSEQEFMRSFMSYDNPSSCVKLCRLMLSSGDASVRLKDIIKLDCRPVNMISV DGWTKEMEPIRKTVWEIPSKKGRVRVTERKVSGVLERITIKPMYMGNFTKADFESTLSPK TLEMCSDDQVQDFRCLLSEISSNSALKVRIDGAISESVDVNSSSRLRLFGGCICQATTSI IDDLDDIRECFSSSVEQISGCADGEPEECKPIYEMKYYRQHAKECLRSCELFNWDILTPL RNSLEKKADLICRILELDFTESNLFKNNCSNPEMSEVLSNLSTPAISCRRDLEEAMIQKN PKEKRRISLLMGKVACPDGELCVQPKEERKIVLTGSLLFRKYTSSGLKSRQIRVNGLMCT EFCDESA
Q86VZ1	A0A023J4Z6	MQVPNSTGPDNATLQMLRNPAIAVALPVVYSLVAAVSIPGNLFSLWVLCRRMGPRSPSVIFMINLSVTDLMLASVLPFQIYYHCNRHHWVFGVLLCNVVTVAFYANMYSSILTMTCISVERFLGVLYPLSSKRWRRRRYAVAACAGTWLLLLTALSPLARTDLTYPVHALGIITCFDVLKWTMLPSVAMWAVFLFTIFILLFLIPFVITVACYTATILKLLRTEEAHGREQRRRAVGLAAVVLLAFVTCFAPNNFVLLAHIVSRLFYGKSYYHVYKLTLCLSCLNNCLDPFVYYFASREFQLRLREYLGCRRVPRDTLDTRRESLFSARTTSVRSEAGAHPEGMEGATRPGLQRQESVF	MSNSKEVKSFLWTQALRRELSPYCTNVKLQVIKDAQSLLNSLDFSEVSNVQRLMRKDKRN DGDLKRLRDLNQAVNNLVELKSQQQKNVLSVGQLSSDDLLVLAADIDRLKAKITRTERPQ SNGVYMGNLTAQQLEQRKRLLEMVGMARPNLRAGSDGVVRVWDVKNPDLLNNQFGTMPSL TIACMTKQGQSDMNDVVQALTDLGLIYTAKYPNSSDLDQLIKDHPVLSIIDTEKSAINVS GYNFSLSAAVKAGACMLDGGNMPETIKVTPQNIDPILKKTLAVKRSVGMFVSDTPGDRNP YENLLYKICLSGNGWPYIASRTSILGRAWDNTVVDLSNGSSTPRPSNQQARDKVPGLQQT VGLTYSQIMCLKEIMTGMDPTSKTWIDIEGRAEDPVEIAIYQPAGGQYIHFFREPTDAKQ FKQDSKYSHGIDIVDLFRVQPGLTSAVIESLPKGMVLTCQGSEDIRKLLDSQGRRDIKLI DVMMSKVDARKFENEVWDDLKTLCSMHTGVVIEKKKRGGKQEITPHCALLDCIMYEAATQ GSYRTPKLTPLLPTDLVFRTGAPKVTL
Q9UNW8	A0A088Q0R0	MCPMLLKNGYNGNATPVTTTAPWASLGLSAKTCNNVSFEESRIVLVVVYSAVCTLGVPAN CLTAWLALLQVLQGNVLAVYLLCLALCELLYTGTLPLWVIYIRNQHRWTLGLLACKVTAY IFFCNIYVSILFLCCISCDRFVAVVYALESRGRRRRRTAILISACIFILVGIVHYPVFQT EDKETCFDMLQMDSRIAGYYYARFTVGFAIPLSIIAFTNHRIFRSIKQSMGLSAAQKAKV KHSAIAVVVIFLVCFAPYHLVLLVKAAAFSYYRGDRNAMCGLEERLYTASVVFLCLSTVN GVADPIIYVLATDHSRQEVSRIHKGWKEWSMKTDVTRLTHSRDTEELQSPVALADHYTFS RPVHPPGSPCPAKRLIEESC	MGQVITFFQSLPEVINEAINIALIAISIICIVKGFVNLWKCGIFQLFVFLATVGRSCDAM MIDRRHKLDSVEVNLSNMLDNLPQSCSVNNTHHYYRGPNGTSWGIELTLTNQSLDGYSNM STIRSLAFGNITNCDKTGEAGHTLKWLLNELHFNVLHVTRHIGARCRTSDNSGLLIQYNL TVGDYGGEVGRHLVASLAQIIGNNKVAWVGKCKSTCIKGKCTYSNCEGYTHYNYLIIQNT TWEHHCTYSPLPTIRMALNKVAYSSVSRKLMGFFTWDISDSSGTHVPGGWCLEQWAIVWA GIKCFDNAVMAKCNKEHDIEF
Q8TEY7	A0A2H4RDN9	MTGSNSHITILTLKVLPHFESLGKQEKIPNKMSAFRNHCPHLDSVGEITKEDLIQKSLGTCQDCKVQGPNLWACLENRCSYVGCGESQVDHSTIHSQETKHYLTVNLTTLRVWCYACSKEVFLDRKLGTQPSLPHVRQPHQIQENSVQDFKIPSNTTLKTPLVAVFDDLDIEADEEDELRARGLTGLKNIGNTCYMNAALQALSNCPPLTQFFLDCGGLARTDKKPAICKSYLKLMTELWHKSRPGSVVPTTLFQGIKTVNPTFRGYSQQDAQEFLRCLMDLLHEELKEQVMEVEEDPQTITTEETMEEDKSQSDVDFQSCESCSNSDRAENENGSRCFSEDNNETTMLIQDDENNSEMSKDWQKEKMCNKINKVNSEGEFDKDRDSISETVDLNNQETVKVQIHSRASEYITDVHSNDLSTPQILPSNEGVNPRLSASPPKSGNLWPGLAPPHKKAQSASPKRKKQHKKYRSVISDIFDGTIISSVQCLTCDRVSVTLETFQDLSLPIPGKEDLAKLHSSSHPTSIVKAGSCGEAYAPQGWIAFFMEYVKRFVVSCVPSWFWGPVVTLQDCLAAFFARDELKGDNMYSCEKCKKLRNGVKFCKVQNFPEILCIHLKRFRHELMFSTKISTHVSFPLEGLDLQPFLAKDSPAQIVTYDLLSVICHHGTASSGHYIAYCRNNLNNLWYEFDDQSVTEVSESTVQNAEAYVLFYRKSSEEAQKERRRISNLLNIMEPSLLQFYISRQWLNKFKTFAEPGPISNNDFLCIHGGVPPRKAGYIEDLVLMLPQNIWDNLYSRYGGGPAVNHLYICHTCQIEAEKIEKRRKTELEIFIRLNRAFQKEDSPATFYCISMQWFREWESFVKGKDGDPPGPIDNTKIAVTKCGNVMLRQGADSGQISEETWNFLQSIYGGGPEVILRPPVVHVDPDILQAEEKIEVETRSL	EMSATSRQNRSSNSSNNGEVKSFLWLQTLRRELSNFTTDTKTAVIKDAQTLLQTLDFSEV VNVQRLMRKPSRNDQDLKRLRDLNKIVDDAVELKSKQQQNVLKIGRLTKDELIMLSSDLE KLKNKVMRSESQSPGVYLGNLSSTQLDQRSKLLQSIGMGNGRLTNNVVRVWDVNNPRLLI NQFGTIPSLTMACISKQGKFDLNEVVVGLNALGLIYTAKYPNLDDLSKLEKDYPCLATIT AEESSINISGYNLSLSAAVKAGAAILGGGNMLETIKITPTNIADILKSILVAKQKQGMFI DETPGQRNPYENILYKVCLTGEGWPYISSRTQITGRAWDNTIIDLSEPTVTVSPKAKERK PQQPNGGSIQTGLSYSQIQLLHEVMQSIDPNGETWIDIEGRYNDPVEVCIFQPKEGNYIH FYREPTDKKTFVNDSKYSHGIDLADLFNTQPGLTSAVLSALPKNMVLTCQGADDIQKLIH SQGRRDIKLIDIQMSSEQARKFEDAIWDTYSSKCKIHTGLVHEKTKKGKQSKSPHCALFD CMMFYSATKDQSYNLKIKNLLPHDLIFREAATTIVL
P32298	A0A3S5X904	MELENIVANSLLLKARQGGYGKKSGRSKKWKEILTLPPVSQCSELRHSIEKDYSSLCDKQ PIGRRLFRQFCDTKPTLKRHIEFLDAVAEYEVADDEDRSDCGLSILDRFFNDKLAAPLPE IPPDVVTECRLGLKEENPSKKAFEECTRVAHNYLRGEPFEEYQESSYFSQFLQWKWLERQ PVTKNTFRHYRVLGKGGFGEVCACQVRATGKMYACKKLQKKRIKKRKGEAMALNEKRILE KVQSRFVVSLAYAYETKDALCLVLTIMNGGDLKFHIYNLGNPGFDEQRAVFYAAELCCGL EDLQRERIVYRDLKPENILLDDRGHIRISDLGLATEIPEGQRVRGRVGTVGYMAPEVVNN EKYTFSPDWWGLGCLIYEMIQGHSPFKKYKEKVKWEEVDQRIKNDTEEYSEKFSEDAKSI CRMLLTKNPSKRLGCRGEGAAGVKQHPVFKDINFRRLEANMLEPPFCPDPHAVYCKDVLD IEQFSVVKGIYLDTADEDFYARFATGCVSIPWQNEMIESGCFKDINKSESEEALPLDLDK NIHTPVSRPNRGFFYRLFRRGGCLTMVPSEKEVEPKQC	SYTIGHHIELQHFTLNASYITPYVPMACMIDDTHFLLKGPFEAEWVFQLNITSITVLVDT EGGSSKRVTIQNISECLTNYQDKETVGFTLTWLLNGLGFNHQFNPQILCQNKTANNEDYI QLNMTERNYCDQIFLRLRKIFGAFKDPCMTNGKLNMVFKMNNWTNQCSRDHLSTMHLIIQ NAYSQAIKARRLQSFFTWSLTDATGSELPGGYCLERWMLVSNELK
P46093	A0A2U7PK98	MGNHTWEGCHVDSRVDHLFPPSLYIFVIGVGLPTNCLALWAAYRQVQQRNELGVYLMNLS IADLLYICTLPLWVDYFLHHDNWIHGPGSCKLFGFIFYTNIYISIAFLCCISVDRYLAVA HPLRFARLRRVKTAVAVSSVVWATELGANSAPLFHDELFRDRYNHTFCFEKFPMEGWVAW MNLYRVFVGFLFPWALMLLSYRGILRAVRGSVSTERQEKAKIKRLALSLIAIVLVCFAPY HVLLLSRSAIYLGRPWDCGFEERVFSAYHSSLAFTSLNCVADPILYCLVNEGARSDVAKA LHNLLRFLASDKPQEMANASLTLETPLTSKRNSTAKAMTGSWAATPPSQGDQVQLKMLPP AQ	MSNSKEVPNFRWLQSLRRGLSDFTTPVKSDVLKDAKLIADGLDFSQVALVQRVLRKTKRT DADLDKLRDLNREVDNLMMMRSSQKNTVLKMGDLSKSDLMDLAADLEKLKKKVGQTERSS TGGVYLGNLTQSQLSKRTDLLRRLGFQQQQMRSSGVVRVWDVADSTRLNNQFGSIPALTI ACMTVQGGDTMGNVVQALTSLGLLYTVKFPNLTDLEKLTAEHDCLQIITRDESAINISGY NFSLSAAVKAGASLLDGGNMLETIKVTPSNFSSIIKAVLVVKRKEGMFVDEKPGNRNPYE NLLYKLCLSGEGWPYIGSRSQVKGRSWENTIVDLSSKPMQGPKTPEKVGLNLRLSHLTEL QESVIREAMGKINPAQTTWIDIEGPSNDPVELALYQPDSGHYILCYRKPHDEKGFKNGSR HSHGMLLKDLESAQPGLLSYVIGLLPQDMVLTTQGSDDIKRLLETHGRKDLKLVDIKLSS DQARSFEEIIWSDYGHLCKKHNGVVVPKKKKDKESPQSSEPHCALLDCLMFQSALDGQPP QVKLESLLPDVLLFSMKPAFAI
Q86SQ3	A0A0F7LAT7	MGSRFLLVLLSGASCPPCPKYASCHNSTHCTCEDGFRARSGRTYFHDSSEKCEDINECET GLAKCKYKAYCRNKVGGYICSCLVKYTLFNFLAGIIDYDHPDCYENNSQGTTQSNVDIWV SGVKPGFGKQLPGDKRTKHICVYWEGSEGGWSTEGCSHVHSNGSYTKCKCFHLSSFAVLV ALAPKEDPVLTVITQVGLTISLLCLFLAILTFLLCRPIQNTSTSLHLELSLCLFLAHLLF LTGINRTEPEVLCSIIAGLLHFLYLACFTWMLLEGLHLFLTVRNLKVANYTSTGRFKKRF MYPVGYGIPAVIIAVSAIVGPQNYGTFTCWLKLDKGFIWSFMGPVAVIILINLVFYFQVL WILRSKLSSLNKEVSTIQDTRVMTFKAISQLFILGCSWGLGFFMVEEVGKTIGSIIAYSF TIINTLQGVLLFVVHCLLNRQVRLIILSVISLVPKSN	MDPDTNLLKNVILEILSIEPDLYKQSSIVDDPYKLAMSAIRLRATIHELNCCRDLGIIHN TKEISLNMVIDRAIPIHPTFQHIVPDGYTIDRANMTIIVLEASTRSMPSDQKRKITSDKL KYSGVEDHLKHEGWLFNIIVISETKPRNGNVPERLLFELLKLSLSILSYSDKSSQWISEE EYDELKRSLTTYDFKTLTSEFSGTKLYTDLDEPSETLDADILSWLASLETQNKLPFNTAW DGPQITKLIHKWRDIELQPKDYKPLRLMRLMSSATTGLNLPTKHLSLLNKLKSLNLLNSR RHQNILYDYMAFMSLPEMNDYPSGWFPSVNDRLVSVKSIDSNFRQLEKLKKRLMISMFKL QASTPKGYIHDLLKDAIEMVKSCKIVKPNFKMRNRGPVPEPFINYKIAREREGKTKDYNN IDKQRIEDCALNLLLSQKTKSCPRSSNETEYFFQSRKGQLLIYKASGEGQKAFSLLVETQ VAKNHHVNIFLSFNINPSRLFPLIFSSESINAVLRQYKDLLTFIDTPIADITDNVIKSQQ AINPFLTSNIMTEELAKQTLHKLKVLIYGVLTNPTKRLQVELQSQRYYIMDALSLIHHKD LVSKVVGNCITTDEYFLRSLAHDLINTVLSCGNMSLFLKVTWCLNISYLCHLITKESPDR LNDMRDCFEKFMKPKIEFMSNPIINSKNVDELIDKFEDESERFFLNAPTIEVKPSVYKPV MSDFLRWVKMNKFNGQNGEPLLSDENVLSSSVDVLDLTSNKSTFKRTKNGEIESALDVLY NPKLIIKRIICEKLHKNTVKSSSIKERNKGITTEKSTIIVKLEELSSTIERIIGDEGLLD ELEYGEFLLQMLDVADEIKEEITNKAGVPDEKELTNYEIVLETISSIVGTESKNLIKSTC MSTKLSDLTSDILSEDCMKEIIESVITRLPSSFPRDAELVSLDNVSAGLVVARLQEGDIF SSFKFLLLWAGFNNFQGTYTHHSGPQSSILKLSDKYRKKMMISSRVTNSESIQERLLNVS FGAPTLRNILFSTLDMDIKNSEIGPNNKLLQFGLSFKEQVGGPRELYVGDSDTKLITRVL EESSRNLGSLLENSCLSSEKKFDSFMKEISRAFYNGYIILSMDHSKWGPYNSPIQYHMLY EALEEIRGANGKKLNLAFAKTILKWHLFKAVEVPVTIIEDIYQTMTDISLNNRERRPDKE RSYETYFINQLKTKKIKTHDNKVPSQIHSYFDMGQGILHYTSDLYGSLASEYICNKVNEL FNIKLISMNTSDDMVVIVKRMFRAKHINSIREEMMYLMNYIYALSNFLNKHVSPKYCCSP LVGEFKSHFEVEGKVVPLFIKFFSACIGNFRCKNPTELFNTCDTIVEQGVCNGLSLTVAD CLKKRMVNMLDWLGYSSDPQMHPHTSRQQDWLMGCLSYRKLRSLETWLLENGVEELTLDV VRGKLYEVIQSLRMRMIAPIVALEKMRDVVRTHLGKIDIWFPTLWGGFRLIVRSKLNLGQ TLVESCENPLVKKLMNHYSRFTKQGLGLLISEGLERSAFQSSVVTGFIGLSISLSGPCVK SENGNFIPIHQSKQITKEVCEVYTTLLMDSVCSIGDWVCGEDRQLNKFQPHGVYVRTSLI NTPTFNYGLDELTATLELTSPELFDKFLATLVPIDKRLNLRTNWSVRPEMELLVECSKLG MSVFDGKFDRKEESVMLTEYFKLEHLVTRSLPLQKTHKSGTAVQELNRICDGMILSSILR PQMVEPSLIGDVLKTEPFTSSLEVLKDIKVSGLMRYIKQVLLGRKSYYKFGEEHADGDQN LFDYQFTGTPEEPIKGYWTTTISYRDSKPKISLTIRQEFVEGGVESQAVLATVVGRPHLQ DFLLLKRKHLEYSDYPESIDLIEFGDVKVIEKTVGHGQPVVLYMASLFPIGLTKIAEQGI GCHNEKNDATLKSLLKTAILNMTPDDVSLLPRSKLDAIDHVVRNVYLRFNNSSAVSYGLH KLQSFEKILQLNGRIYETKESTLVFHHKKGVLVEDLKGLMSYKTLRVSEWREKQEPEEAR VEVLEE
P0DMS8	A0A023J551	MPNNSTALSLANVTYITMEIFIGLCAIVGNVLVICVVKLNPSLQTTTFYFIVSLALADIA VGVLVMPLAIVVSLGITIHFYSCLFMTCLLLIFTHASIMSLLAIAVDRYLRVKLTVRYKR VTTHRRIWLALGLCWLVSFLVGLTPMFGWNMKLTSEYHRNVTFLSCQFVSVMRMDYMVYF SFLTWIFIPLVVMCAIYLDIFYIIRNKLSLNLSNSKETGAFYGREFKTAKSLFLVLFLFA LSWLPLSIINCIIYFNGEVPQLVLYMGILLSHANSMMNPIVYAYKIKKFKETYLLILKAC VVCHPSDSLDTSIEKNSE	MEEILVEARRLVGCYFPQMEQIARQKALFLAQREPKFTLIEGLKLLSLCIEIDSCRSNAC EHNSESLSVEVLLFKNNILCPSLPYVVPDGFKLKGNVLILLECFVRSSPANFQQKYSEDL TKLESLRMDLSKAGIQLIPIVDGKTSFYTSIVPDWACERFRHLLFKLLEFEQESNSEFEE SEYQRLCESLSQNTSRLSGVDSLNILADHRSGHYEDIIQKCHVGINSNLPAREIREKVTM IFQSFRNRLKSQTIKHHFAKVNLAQLLESFTELYESELGNIADTIDSLRNEFCTVSPIVK FLYMRMPEGSARGEETQTEKPNTLICGLRSMLNKVKSMKVLNTRRKMLLLFDTFILMAHV RFFKEESLYAETEWLGSSFCSVNDRLVSLDETVQSLTKWVRARQRNYSKKVPECVTPTLN QIFQDMMKNTYKKIESALEYINMKPESYGVGLDALEVDIEELMAFRKDGIQPTISYEPSQ AKEVPYDVEIMNIQSDDDFKVLSSLCLSIVNSMKTSSVPKLRQNEVGASRYKVVRCREAF YQDLNTQVGCFKLLYQKTGESSKCYAINDEKSGEVCSFYADPKRYFLPIFSHEVLPETIR TMMGWLDGCEELKEHLADIHWLTKAIVVLILCQPSKRSQRFLQNLRYFVMATVSEYHHVK LMEKLKETLITKCEYYLYRLVRKLLVTLLDPSVKSLLTNRFKYMLNVSYFCHLITKETPD RLTDQIKCFEKFLEPKIDFGSCFINPSDVITDDELDTLSYGLDQFLAKPNISEGASIVHG KPGINKEIFSLMVSSFNAGLLFKESEVKGDFVDPLVSSGCATALDLASNKSVVVNKFTED RRVLEYDINKLTSAAVCELTETFSKKGKYLLNKDDYEYKVQRVISKLVTKGTTGTMEKEE VNLDVDDIFEGESKEFFNCVKQRVDSILTNYQSGVKSQDAQLHQASLSDLSEFVSDPVKQ RLIMSELSTHMVEDFDPNLLSESFYEEFCNSVHNSTLKERYFYDTSLGPCPISLISKSVA SRFYEAGEYFQCFKSLLLQMGGNNLSGKFMHHKHNTVNFKFDHSKLLDDVRISERESNSE ALSKALSLSNCTSAALKNLCFYSEESPESFTSVGPNTGRLKFSLSYKEQVGGNRELYIGD LRTKMYTRLIEDYFEAFTKHFRGSCLNDEKEFENALIAMRLSVSLAQLSYSLDHSKWGPM MCPFLFLMLVQNIDLKSPSALEGIKSRDLISTLLCWHIHKMVEVPYNVISAMMRSYIKRN LGVMNSDHMTPTEAFIFNEFEIGVVPSHISSILDMGQGILHNTSDFYGLITEKFINYCLR LVTDGSVGSYTSSDDQISLFDSELTSLHDKSDEDFLCILEFHNYLSDMLNKFISPKSVVG RFVAEFKSRFFVWGEEVPLLTKFVSASLHNVKCKEPHQLAETIDTIIDQSVANGVPVKLC NMIQDRTLSLLRYAKYPLDPFLLFNKSDVKDWVDGTRGYRIMRNIENICPEQTGKVRSML RILYNKLKVGELHEEFTAVYLSSEPKESINKLMALVGKELLTDGDLSLCWLNLSTHHPLR MVLRQKVVYPSVINVEEEKVPTIIKTMQNKLSSHFTRGAQKLLSEAINKSAFQSSIASGF VGLCRTLGSKCVRDSTRGVHHIKSILEQLATTKGVIHDQINGWDIWEVPNHSSNTDDSGH DWVLSLLRPILWDYLCIALSTALEIGPWVLGNPKPKFEVKIRNKRSCDYFLLKPQNTRIL EDKVSMNHLIHSIRRMYPEMFERHLLPYMSDLAATRMKWSPRIKFLDLCVVLDVNCEALS LISHVVKWKRSEHYVVLMSELQESHERQHVTLLDERVVSTENVSDNFIKQILFESFIRPI VVTSRTLGSFTWFPHKSAIPHGEGIGRLGPLSSFVEKVIFKGIERPMYEYDMSSGFSWID LDVKPSVITAAELTRLKITEASVFDDFWDLWNFILQNSNEGFRVMKTIHVAVKSKGGSGG KNFHVHLQFNGVVDPLKMEVTMTLSGASYSGNVDLIFLESIWTLILTDPNFSSNSVSWYF STETVSDAVRGGRQVLGDLVLVDIGLDRESLRLSGIEFERVGPNWEPVPLVLKHGYLWEG ERKLAPLAAELHTDDLKVFIQELHEDHEQLLLESLACLVNTQLAQRVPLIHVDVIDALEK TCGEAKGMLVLTEVMSQVDAWVDFKGYSICYSKSRSELMKQAPGGSLRLKGRLCEPFSQV MADVEEID
P32248	A0A1S6KML1	MDLGKPMKSVLVVALLVIFQVCLCQDEVTDDYIGDNTTVDYTLFESLCSKKDVRNFKAWF LPIMYSIICFVGLLGNGLVVLTYIYFKRLKTMTDTYLLNLAVADILFLLTLPFWAYSAAK SWVFGVHFCKLIFAIYKMSFFSGMLLLLCISIDRYVAIVQAVSAHRHRARVLLISKLSCV GIWILATVLSIPELLYSDLQRSSSEQAMRCSLITEHVEAFITIQVAQMVIGFLVPLLAMS FCYLVIIRTLLQARNFERNKAIKVIIAVVVVFIVFQLPYNGVVLAQTVANFNITSSTCEL SKQLNIAYDVTYSLACVRCCVNPFLYAFIGVKFRNDLFKLFKDLGCLSQEQLRQWSSCRH IRRSSMSVEAETTTTFSP	EALGKALSLTNCTTAVLKNLCFYSQESPQSYTSLGPDTGRLKFSLSYKEQVGGNRELYIG DLRTKMFTRLIEDYFEALTKQYKGSCLNDENEFNNAILAMKLNVSLAQVSYSL
P30988	A0A2P1GNN7	MRFTFTSRCLALFLLLNHPTPILPAFSNQTYPTIEPKPFLYVVGRKKMMDAQYKCYDRMQ QLPAYQGEGPYCNRTWDGWLCWDDTPAGVLSYQFCPDYFPDFDPSEKVTKYCDEKGVWFK HPENNRTWSNYTMCNAFTPEKLKNAYVLYYLAIVGHSLSIFTLVISLGIFVFFRSLGCQR VTLHKNMFLTYILNSMIIIIHLVEVVPNGELVRRDPVSCKILHFFHQYMMACNYFWMLCE GIYLHTLIVVAVFTEKQRLRWYYLLGWGFPLVPTTIHAITRAVYFNDNCWLSVETHLLYI IHGPVMAALVVNFFFLLNIVRVLVTKMRETHEAESHMYLKAVKATMILVPLLGIQFVVFP WRPSNKMLGKIYDYVMHSLIHFQGFFVATIYCFCNNEVQTTVKRQWAQFKIQWNQRWGRR PSNRSARAAAAAAEAGDIPIYICHQELRNEPANNQGEESAEIIPLNIIEQESSA	MAGTSDENQLTFEELKQLHGANHVIDDNALVEVKIIFDKLDGAIIKELDDMSKRIAKSEL KDYIDDLSDVNRKIRSLHTSEYVSEGSQEPVQLSINELTAGEVVQLDQDIEDMRKKSNTG RGTGNKDNWISGCEKDLELLKSTGYFDMSKGNPQSLANYCLEAGRELELNQALEDSLILT DEDKARFVTEKREGLAAANHFQVDPLFLLALFMKASQLTWQDCVKCITILKTLLMERPLS LKLKDQLGKKPGGVFSFLNTLYEGKLGLFGSPFIMTRARLTYCLSVMYGIPSRLAISASR GVPSLIKDMLKIRITKKLIISPDREDSTWYEHGCHRVFTTPDPEDVWKNRTAVVKNGLST VVINTKADLRSVKEVAAAPKSSVRRSPENKQTIAKTSSHLPIDTFLVRKTPESQSSGPFW VIDVEGEAKSPVEICIMKFDPEIGGKGGIKDRFFRQIKSNIGDSSFTHGLNKSKSRDDVD WADDMREFWVKVHGNVYCKGSRDIKDFLDNLGLSGTILDLEGIHKSWDDINKTQYACILD LESTQVCSRKDIHDKLPQKQNGDINKKHLPHCAEVDCLHLICMAMGKVPDEFIKT
P30968	A0A8E6YHE6	MANSASPEQNQNHCSAINNSIPLMQGNLPTLTLSGKIRVTVTFFLFLLSATFNASFLLKL QKWTQKKEKGKKLSRMKLLLKHLTLANLLETLIVMPLDGMWNITVQWYAGELLCKVLSYL KLFSMYAPAFMMVVISLDRSLAITRPLALKSNSKVGQSMVGLAWILSSVFAGPQLYIFRM IHLADSSGQTKVFSQCVTHCSFSQWWHQAFYNFFTFSCLFIIPLFIMLICNAKIIFTLTR VLHQDPHELQLNQSKNNIPRARLKTLKMTVAFATSFTVCWTPYYVLGIWYWFDPEMLNRL SDPVNHFFFLFAFLNPCFDPLIYGYFSL	MGQTLRKPKEPETPPVAHKEPRSSLTPDATGFGPEFCKSCWFERKGLVKCQNHYLCMKCL TLLLTVSSRCPVCKYPLPTKLELKSPPTAPPPETENPPPYSP
Q6DWJ6	A0A0H3Y8Q9	MEHTHAHLAANSSLSWWSPGSACGLGFVPVVYYSLLLCLGLPANILTVIILSQLVARRQKSSYNYLLALAAADILVLFFIVFVDFLLEDFILNMQMPQVPDKIIEVLEFSSIHTSIWITVPLTIDRYIAVCHPLKYHTVSYPARTRKVIVSVYITCFLTSIPYYWWPNIWTEDYISTSVHHVLIWIHCFTVYLVPCSIFFILNSIIVYKLRRKSNFRLRGYSTGKTTAILFTITSIFATLWAPRIIMILYHLYGAPIQNRWLVHIMSDIANMLALLNTAINFFLYCFISKRFRTMAAATLKAFFKCQKQPVQFYTNHNFSITSSPWISPANSHCIKMLVYQYDKNGKPIKVSP	MGALVSISETFVSIVKHLPLIIFVLVLVWFLFMCVRGRWWKVIFLLFFTPKCQAYKLCSN NEFNLCSEVISTIESKYHVIDVNNQTIITKLLNDSYYFNLITLSNCTTNKNYFKLIEQKS VQVNVSNTPGCEGGWLDNNFFDTYICRNVTKRQGLRYHGPFGNPPVGFWVHDNPGESGTE QKTLNNLTFKWNQHDYSRHIFDLTQNLTEVVCTGRKHDCKNHTTSSGSVATKCRVTPLPV LQRSKRESVSLSSTTSVFSLIALDTGYSDSSALWENLIRTQTVLENLEKIVANLTSNQYI LANQININQNTFVGILTDLKNHGVKLERAEKAFNNSHLCIMRNEQLDLTHYVRVNHTYNS GSYYHDCKGLVLVNDSLSGLIQLTQIAHKEALQGLRAELLRNYLLTIRWEYPSILILLIL GVVLIIFQKRANMHRHYKKGDEWKCPYPHYPNSKGHCSCGKIYIDIKLVECPIEKY
A0A1U9X7R0	A0A3Q8Q2Z8	MLLLLLLAPLFLRPPGAGGAQTPNATSEGCQIIHPPWEGGIRYRGLTRDQVKAINFLPVDYEIEYVCRGEREVVGPKVRKCLANGSWTDMDTPSRCVRICSKSYLTLENGKVFLTGGDLPALDGARVDFRCDPDFHLVGSSRSICSQGQWSTPKPHCQVNRTPHSERRAVYIGALFPMSGGWPGGQACQPAVEMALEDVNSRRDILPDYELKLIHHDSKCDPGQATKYLYELLYNDPIKIILMPGCSSVSTLVAEAARMWNLIVLSYGSSSPALSNRQRFPTFFRTHPSATLHNPTRVKLFEKWGWKKIATIQQTTEVFTSTLDDLEERVKEAGIEITFRQSFFSDPAVPVKNLKRQDARIIVGLFYETEARKVFCEVYKERLFGKKYVWFLIGWYADNWFKIYDPSINCTVDEMTEAVEGHITTEIVMLNPANTRSISNMTSQEFVEKLTKRLKRHPEETGGFQEAPLAYDAIWALALALNKTSGGGGRSGVRLEDFNYNNQTITDQIYRAMNSSSFEGVSGHVVFDASGSRMAWTLIEQLQGGSYKKIGYYDSTKDDLSWSKTDKWIGGSPPADQTLVIKTFRFLSQKLFISVSVLSSLGIVLAVVCLSFNIYNSHVRYIQNSQPNLNNLTAVGCSLALAAVFPLGLDGYHIGRNQFPFVCQARLWLLGLGFSLGYGSMFTKIWWVHTVFTKKEEKKEWRKTLEPWKLYATVGLLVGMDVLTLAIWQIVDPLHRTIETFAKEEPKEDIDVSILPQLEHCSSRKMNTWLGIFYGYKGLLLLLGIFLAYETKSVSTEKINDHRAVGMAIYNVAVLCLITAPVTMILSSQQDAAFAFASLAIVFSSYITLVVLFVPKMRRLITRGEWQSEAQDTMKTGSSTNNNEEEKSRLLEKENRELEKIIAEKEERVSELRHQLQSRQQLRSRRHPPTPPEPSGGLPRGPPEPPDRLSCDGSRVHLLYK	MDVVYKEIVEIIVQLNNARFPFVPDAEQLKLVSSLESKSSKAEAILRLRGNIAERVLCSK YGLVFNDDSSKKNIKQILQEISVSGCSSNLTPDAYSFTEDGKVMVYEFGIRKRKKEEKEF MDRKKWLKLSEKYPILIHVETISSFDDIENPYVRMTLQKIERKMVEFFKKLDKDEELREI NLKYFWEIRDLFQQYPYSNKFINITKEGKQVERTNKKDAAITTFPSLDKSKLKKDMEKTI AQRVKNIVNKRIKEGTTFYRETTKENINKIWTTFKKESLKGVRTIKQTKLGFEKTSKQVK SEIERLTPAINIINKLNKEKRLKKLDYSYLFKLAGFNNGLVPGPHDSIRWLEDIIAKCEK AIIQKGKNAIKEKEHLEKVWNTNKEILSISHPIIKSVESKLIQIEQHLQFTQKSEEERCQ KIVETSHNENYILQCAERRLKKWEKADLELVENTSVCILRSANTSYTYQNNFLCFQIFND QVLFYKSRGHKTKKFAIVGENNFTYFTAHPSRYIAPVNLKLCLKNLEIEYHKLNGTEMPI QLKSCLIEILLNQNKTSQKNLQNIRYLLMTVKSRFHCFNIGKKLGIQIKNDKNCVDYWIY KQIFQRFTQDGGVYPFLKTEDQQLETRKMLFMSYLCNLITKDSQEKDIERIKANQKYFEL KVDWEKERGWKLDNNLSVEELAYGDIKGPTIYPECLNNFYEWFKLECMDYLDKFSLTKLK EPLAFDVSNSNSCMTQVKSQKFYQKASIYQNLSEFQRKKMSKIRNLPFEVDKGKTTKLQL LNSDLQKYIDFYKDNGQAWVIEELKTVEPFELCVNLPHLEGLKEMAQASMEDEDNDDLTT IIKSRIAMSEDTDSLHMCLLMKIKSLKDELRIIQKRENCYNQNRFVNKLSSRNTTAVELL NEIRKAKIKNNEIISELTCSDLLDEIPQLYFALSYKEQVGGTRELYIGDILSKISTKIVE EFAKQIKDINPTSCLYDHSSETLIRKHVRNCQNVRNTILRFTPEELMDLNEDQLSSVFVE NEDFLFGSLDHSKWGPLSMPSIFADLMDIFNDVLGLVGKSENDLSLISEILWSHVTKKVE VSSEYVEYLIKKKNTELKTSINHLNNNELDNDADTYATKLLEEGKLGFQTYPYDMGQGIL HGWSDIWAGKTEEYIWKIIKDHLYDYTDSYNCVTSDDQATVLIGSENNLKTIEAHYILSK CLNKKISEKSVWGTEVFEFKSVFVSNGQEIPPTIKFLVIPSFGFEVFDPLNYLNTTDTIM QEAYDNCASIDQCENLLKMTLKLLACAGFGKNFLEDLSCKHFYQCNLKAIMFDNMTFTER KLHSLRENKLFSSKENQMLVAKIDKELEDWMAEPYRSIQRAKEIAKLCKNMVWDPTKYGP IRVCSGRMKSNKENNIILSLDPSRNLDDPVSSKLYNFIRKHFQSTSFSSLEQSIIESIKD SLRQMTSGESYSGLVATVRSQSFKTADAYATMLESFAKCKETLLEGYLQLKIQLIIEKFT LDEKHYYPVQPMSEKPQVNTEMRGEKINDDFLIPALASLELREPEFFKKIVEPSIPYKRM KLINSQQLIRMKLIEAADASFNMEIREPYEVFRLTSISNNSTYFQGNDGICWETTEAVGK AKTIHFLKQTEVHLILNSFINPVPLNYESILKNWQSITNLEFPANVEITGTTIQILMAHA INEKRQTQICELLKSFPQHLSEKRIYQDQYTMIVSREVLWEGQSVTLCFTRNKLDRTNFF TIYWDTVPKWPEKWASAELLEKLLESELITEWNLKGMKIKNRSKLHPNLFDKLSSPILIK EGSLGYYKFVDGIPAFQEVVTPRIESNLLIGALTKKGVTSFLKEVLESYSLMGKTIFEGT VDTKPDYLTTKAGNILNLKSSVVTSIKMLSDREKFTAMKLFTECFNECIITEIDQGYILC KPGLNGWVFSTQSRFLKGTSILLDKPDDIPSVPEEDSWLD
O95047	A0A023J4Z5	MGDNITSIREFLLLGFPVGPRIQMLLFGLFSLFYVFTLLGNGTILGLISLDSRLHAPMYF FLSHLAVVDIAYACNTVPRMLVNLLHPAKPISFAGRMMQTFLFSTFAVTECLLLVVMSYD LYVAICHPLRYLAIMTWRVCITLAVTSWTTGVLLSLIHLVLLLPLPFCRPQKIYHFFCEI LAVLKLACADTHINENMVLAGAISGLVGPLSTIVVSYMCILCAILQIQSREVQRKAFRTC FSHLCVIGLVYGTAIIMYVGPRYGNPKEQKKYLLLFHSLFNPMLNPLICSLRNSEVKNTL KRVLGVERAL	MGNTKSAKASAASPPPPAYRAPLIPDMGHFGPTFCKSCWFENRGLVKCSDHYLCMSCLTL LLSVSDRCPICKLPLPTKLELGITPTAPPSEET
P25024	A0A0M3T9J2	MSNITDPQMWDFDDLNFTGMPPADEDYSPCMLETETLNKYVVIIAYALVFLLSLLGNSLV MLVILYSRVGRSVTDVYLLNLALADLLFALTLPIWAASKVNGWIFGTFLCKVVSLLKEVN FYSGILLLACISVDRYLAIVHATRTLTQKRHLVKFVCLGCWGLSMNLSLPFFLFRQAYHP NNSSPVCYEVLGNDTAKWRMVLRILPHTFGFIVPLFVMLFCYGFTLRTLFKAHMGQKHRA MRVIFAVVLIFLLCWLPYNLVLLADTLMRTQVIQESCERRNNIGRALDATEILGFLHSCL NPIIYAFIGQNFRHGFLKILAMHGLVSKEFLARHRVTSYTSSSVNVSSNL	MFTEPTKSSVLNDAKLIADSLDFTQVSQVQRLLRKSKRGDTDLDKLRDLNKEVDRLMSMK SVQNNTVLKVGDLGKDELMDLASDLEKLKKKIGDREGNSPRMYMGNLTQSQLEKRAGILR TLGFQQQRGAAGGVVRLWDVSDPSKLNNQFGSMPALTIACMTVQGGETMNNVVQALTSLG LLYTVKYPNLDDLEKLTLEHDCLQIITKDESALNISGYNFSLSAAVKAGASLIDGGNMLE TIKVTPNNFSSIVKAALNVKRREGMFIDERPGNRNPYENLLYKLCLSGEGWPYIGSRSQI LGRSWDNTSVDLTARPVTGPRAPEKNGQNIRLSNLSEIQEAIVKEAMRKLDSSDTIWMDI EGPPTDPVELAVFQPSSGNYVHCFRKPHDEKGFKNGSRHSHGILLKDLEDAQPGLLSYVI GLLPQGSVITVQGADDIKKLFDIHGRKDLKLVDVRLTGEQSRIFEQDVWEKFGHLCRAHN GVIVPKKKNKEANSTKEPHCALLDCIMFQSVLDGHLPDTIPIQLLPNTLVFQAKSAFVM
P25106	A0A0A0YWX1	MDLHLFDYSEPGNFSDISWPCNSSDCIVVDTVMCPNMPNKSVLLYTLSFIYIFIFVIGMI ANSVVVWVNIQAKTTGYDTHCYILNLAIADLWVVLTIPVWVVSLVQHNQWPMGELTCKVT HLIFSINLFGSIFFLTCMSVDRYLSITYFTNTPSSRKKMVRRVVCILVWLLAFCVSLPDT YYLKTVTSASNNETYCRSFYPEHSIKEWLIGMELVSVVLGFAVPFSIIAVFYFLLARAIS ASSDQEKHSSRKIIFSYVVVFLVCWLPYHVAVLLDIFSILHYIPFTCRLEHALFTALHVT QCLSLVHCCVNPVLYSFINRNYRYELMKAFIFKYSAKTGLTKLIDASRVSETEYSALEQS TK	ASRTSITGRAWENTVVDLESDGKPQKTGSINSNKSLQSAGFAAGLTYSQLMTLKDAMLQL DPNAKTWMDIEGRPEDPVEIALYQPSSGCYIHFFREPTDLKQFKQDAKYSHGIDVTDLFA AQPGLTSAVIDALPRNMVITCQGSDDVRKLLESQGRKDIKLIDIALSKTDSRKYENAVWD QYKDLCHMHTGIVVEKKKRGGKEEITP
Q96RI8	A0A5B9N339	MSSNSSLLVAVQLCYANVNGSCVKIPFSPGSRVILYIVFGFGAVLAVFGNLLVMISILHF KQLHSPTNFLVASLACADFLVGVTVMPFSMVRTVESCWYFGRSFCTFHTCCDVAFCYSSL FHLCFISIDRYIAVTDPLVYPTKFTVSVSGICISVSWILPLMYSGAVFYTGVYDDGLEEL SDALNCIGGCQTVVNQNWVLTDFLSFFIPTFIMIILYGNIFLVARRQAKKIENTGSKTES SSESYKARVARRERKAAKTLGVTVVAFMISWLPYSIDSLIDAFMGFITPACIYEICCWCA YYNSAMNPLIYALFYPWFRKAIKVIVTGQVLKNSSATMNLFSEHI	MFESVVNWILSPIAVALMYVSYVMVFIVIMHFLIKLRCLPILFTLGLMFGRAQCFVRSVE HNTIQSVITSMRSNWLCGNMSVVLVDDVVHFVSEDLGLGNDLSYEGCTWDLSDGHVSGEC LTPPPSMRGMKAGVIGRAWFQCGATRSCWKQNKGCTKVVEVSSYCGKDVQVELDDKQTTL LCENPLRGWMDSDGTTHGMMTLPEKEERESFHPTVERCLCNVAFHSGPVTSPITYSLHTS GCDTPEAFGMVGNQRVCLDPHGIQMNITRWMYGAMNGRHDVVLEVTGNKTWDAENYFLSS QYERWMIRMISVRAPNYKNGRSCLLPGKPQKDRPAELKECFIKTDTCVGGCWYKGMSLPD VDEVEREANRRKAQNGKRRNKRFISLFSVYSLKKAGFEEDGWSGNLETALSDSVILTAMA KRVDINTADIKMLKKKLSFLAKLTWEGICSNGSHSLKGNITLNFEDGSDLHVGDWCNKRT FDSIMQGRPIVENDLSALVVTLVHSRLQKREMQTSMKIVVYGALILLCLLVLRCSGRSAY VATHRHVARGGSQSCSGPHRFSKTFSRKCNCGSISLQPCDKLVNARCNNRKSVAMCLLNM PSCTPLVEPTEITSPVTVQEPESPAGYVTQTVM
Q8NDV2	A0A059U463	MNSWDAGLAGLLVGTMGVSLLSNALVLLCLLHSADIRRQAPALFTLNLTCGNLLCTVVNMPLTLAGVVAQRQPAGDRLCRLAAFLDTFLAANSMLSMAALSIDRWVAVVFPLSYRAKMRLRDAALMVAYTWLHALTFPAAALALSWLGFHQLYASCTLCSRRPDERLRFAVFTGAFHALSFLLSFVVLCCTYLKVLKVARFHCKRIDVITMQTLVLLVDLHPSVRERCLEEQKRRRQRATKKISTFIGTFLVCFAPYVITRLVELFSTVPIGSHWGVLSKCLAYSKAASDPFVYSLLRHQYRKSCKEILNRLLHRRSIHSSGLTGDSHSQNILPVSE	MGQIVTMFEALPHIIDEVINIVIIVLIVITGIKAVYNFATCGIFALISFLLLAGRSCGMY GLKGPDIYKGVYQFKSVEFDMSHLNLTMPNACSANNSHHYISMGTSGLELTFTNDSIISH NFCNLTSAFNKKTFDHTLMSIVSSLHLSIRGNSNYKAVSCDFNNGITIQYNLTFSDAQSA QSQCRTFRGRVLDMFRTAFGGKYMRSGWGWTGSDGKTTWCSQTSYQYLIIQNRTWENHCT YAGPFGMSRILLSQEKTKFFTRRLAGTFTWTLSDSSGVENPGGYCLTKWMILAAELKCFG NTAVAKCNVNHDEEFCDMLRLIDYNKAALSKFKEDVESALHLFKTTVNSLISDQLLMRNH LRDLMGVPYCNYSKFWYLEHAKTGETSVPKCWLVTNGSYLNETHFSDQIEQEADNMITEM LRKDYIKRQGSTPLALMDLLMFSTSAYLVSIFLHLVKIPTHRHIKGGSCPKPHRLTNKGI CSCGAFKVPGVKTVWKRR
Q9HBW9	A0A3Q8Q2G7	MKRLPLLVVFSTLLNCSYTQNCTKTPCLPNAKCEIRNGIEACYCNMGFSGNGVTICEDDN ECGNLTQSCGENANCTNTEGSYYCMCVPGFRSSSNQDRFITNDGTVCIENVNANCHLDNV CIAANINKTLTKIRSIKEPVALLQEVYRNSVTDLSPTDIITYIEILAESSSLLGYKNNTI SAKDTLSNSTLTEFVKTVNNFVQRDTFVVWDKLSVNHRRTHLTKLMHTVEQATLRISQSF QKTTEFDTNSTDIALKVFFFDSYNMKHIHPHMNMDGDYINIFPKRKAAYDSNGNVAVAFV YYKSIGPLLSSSDNFLLKPQNYDNSEEEERVISSVISVSMSSNPPTLYELEKITFTLSHR KVTDRYRSLCAFWNYSPDTMNGSWSSEGCELTYSNETHTSCRCNHLTHFAILMSSGPSIG IKDYNILTRITQLGIIISLICLAICIFTFWFFSEIQSTRTTIHKNLCCSLFLAELVFLVG INTNTNKLFCSIIAGLLHYFFLAAFAWMCIEGIHLYLIVVGVIYNKGFLHKNFYIFGYLS PAVVVGFSAALGYRYYGTTKVCWLSTENNFIWSFIGPACLIILVNLLAFGVIIYKVFRHT AGLKPEVSCFENIRSCARGALALLFLLGTTWIFGVLHVVHASVVTAYLFTVSNAFQGMFI FLFLCVLSRKIQEEYYRLFKNVPCCFGCLR	MSQIKDLTYESVKEIHSKYGIEENVIDELKQMWDKVTDDIIISCDNINEHFRGGGTAQAV ASELKEINKSIRDIHNPEFIEDPDQVPVVITTHSMTLKELLELKGDVETMKKKTNNNLSQ RTGTKEGWEKFVRESIGDLILFTQTGYLDPKFLKKQGTGTLAGFLANYHGMTNDCKKAAK TFKLCKESIFDYNETENQEILTNQLQVDYLFILIFCAKKQNMDLEALLELSGRCKLIFNK LPFTQKVLTQLSKSAKYSILREIENNLVLHDSPFRLNRQRFQSAISALTGCVSDRMVSSS KADLFLKDLLYCKHKDGITVNASEGSTTTYELLLHSILTTPTINAKIKNRTNVRRNGLNT VRFIEDPIKLTMPLPNQEDSITQPTSKNVKTYFYDDAPDVVGPFHKPDVQSLRLTPKAEK LMTFIDIEGSSSEPNEVAISTFFIVEGRCWLREAVFFSSNAGKDYLQNAQYCNGLNLDAL EVSGLCSRDIFQEASKELSQFSKVYYYGDDVKTFLKLIGFKGNATELKLPNWNEREKANY IAKKSSKICTKSSFHSIKLKAKEQDIKLKQLPHCAAEDNQRMYNYLTSK
O95047	A0A1U8ZS40	MGDNITSIREFLLLGFPVGPRIQMLLFGLFSLFYVFTLLGNGTILGLISLDSRLHAPMYF FLSHLAVVDIAYACNTVPRMLVNLLHPAKPISFAGRMMQTFLFSTFAVTECLLLVVMSYD LYVAICHPLRYLAIMTWRVCITLAVTSWTTGVLLSLIHLVLLLPLPFCRPQKIYHFFCEI LAVLKLACADTHINENMVLAGAISGLVGPLSTIVVSYMCILCAILQIQSREVQRKAFRTC FSHLCVIGLVYGTAIIMYVGPRYGNPKEQKKYLLLFHSLFNPMLNPLICSLRNSEVKNTL KRVLGVERAL	MGNCNKPPKRPPNTQTSSNQPSAEFRRTAPPSLYGRYNCKCCWFADTNLITCNDHYLCLR CHQTMLRNSELCHICWKQLPTSITVPVEPSAPPP
Q49SQ1	A0A2H4RDS4	MDLINSTDYLINASTLVRNSTQFLAPASKMIIALSLYISSIIGTITNGLYLWVLRFKMKQTVNTLLFFHLILSYFISTMILPFMATSQLQDNHWNFGTALCKVFNGTLSLGMFTSVFFLSAIGLDRYLLTLHPVWSQQHRTPRWASSIVLGVWISAAALSIPYLIFRETHHDRKGKVTCQNNYAVSTNWESKEMQASRQWIHVACFISRFLLGFLLPFFIIIFCYERVASKVKERSLFKSSKPFKVMMTAIISFFVCWMPYHIHQGLLLTTNQSLLLELTLILTVLTTSFNTIFSPTLYLFVGENFKKVFKKSILALFESTFSEDSSVERTQT	MDELLVEIKDLVLKNFPFTENLSKQKLSLLSQREPKFILMEGLKLLSTLIEVDSCESNNC IHNFENLSVEQIVINSGKPCPSLPFVTPDGYRVIGENIILLECFVRASPASFEQKYKEDS LKLITLKEDLAKIGLNMIPLIDGRSNYNNKLVPDWVVQRLKYLLIKITEYEQENSAIIEQ AEYDRLIESLNSRPEDSIGVENLNILKDKRTTYHDDLIKILSENVNNDYTSLEVSVKLSQ IYNEFRTKLKEGKLVRHLVPTDKSNLLREFSELYDVELRQKLYYHRTTLSEIINDAFNSN QIVKACIKIKPIKPSDSNKIKLNTSYSSKVLSLLNKVKSMKILNTHRNALLYFDVLLLNS HVFSSISNSNYKCSLEWKSMSYGGSIMSVNDRLISVEATINEYLEKLNRLKIKNENLMSE EQAHQHVMRNFIFKIKKKLQEVNISESVFSLNLDDMRICELNSIKLFHEGMSKALPIMKY ERECLNEDELEELQVDEIDFKKLFENVSSVCLSLCNSMKTSSICKLRQNESHQNRFKSVT CKECFTQPLIINNVECFLIYQKTGESSKCYSICNENGDSISFYADPKRFFLPIFSWDVLI DMVDVMITWISKVPGWESKLKEIRLALLSLTLLIISNPSKRVQKMMQNYRYYLMAYVNSF HLISLMDKLKEELITDTEYHIYRLLNWLNKVILAVDVEPLLTNRFKLLLNVSYLCHLITK ETPDRNTDLIKCFEKFLNPKIENDYYLLSNSEVLTQGDEEKFKNDMKKLFNKDILKDGVY NTPGVNKDIFSLMVSSFNLGLLQTQSERNSMKNPLKTASCATAMDLASNKSVVKSKTDEF GDRVLNYEFNKIVATSIFELAEIFKKKGKYLLNHDQYEYKIMNLLSDLVIKRESMSQTEK EEFMFEDLTDAQVNFVHEVTTAVEHALGRLEKTKEKSDLHDVIKKRPNLSHLCQFIDDSY FKLIKIEVSNHTVSDFSRDLLPMELYEKVCTGLKNDTKLSQMYFTETFLNQCPISDISRN LAQKYYELGDYFECFKFILLQMNSNSMTGNFRHDKHKTVGFKKEFNDLFTDTKISERESN SQAISDALNLTTCVSSALKNLCFYSCESPKSYTSVGPDTGRLKFGLSYKEQVGGNRELYI GDLRTKMFTRLVEDYFEGLTSSFKTSCLNDEKAFENAILTMKLCVRQGDLVYSMDHSKWG PMMSPALFASLLLNLRLPIEWEEECGKDQIILLLLWHVHKLVEVPINVAVMMMKSFIKKN LGLLPEARTTLVEDFFSENFQAGIVPSHVSSVLDMGQGILHNASDFYGLITERFINYCLK TLLGDEGITAFTSSDDQITTFDDGSTKMMQNDLEEFITIMEFHLFLSDSLNKFVSPKSVI GVFAAEFKSRFFIWGDEVPLLTKFVAAALHNVKCKEPHQLAETIDTIIDQGVANGVPISL INKISMRTMKIISYTNYPLDPFLLFCESDVKDWVDGSRGYRLQRSVENLCSDDCKKIRSV LRLFHNLIKSGKLNEEFAIDLFRLPPREALQTLFKICDREQEFSSSLLKVNWLNLNELFP IRMVLRNKVILPSQLTDKDESVPSLLKTIQSKLSKTFTRGAQKLLAESINKSAFQSSIAS GFVGLCKTMGSKCVRDGLKNTHFIKTIMSEISHSGDVEIVDNNGIKTFHFVDSPTKPISW WSELLRPVLWDYVCITLCNSFELGTWVLSEPKQPKRYTIPRDPCNYYPIKPGSFSVFEDR VSLSHVIHSIRRLFPTVFEEHLLPFISDLNSLKMKWNPRIKFLDLCVAIDMKCEAISLIS HVIKWKRQEHYVVLSSDLAICHIRDATPLSEDRVVSTVDVCKNFMKQIYFESLVREFIVV PSLLGSFSWFPHKEMVPAGENLYELGPLRQYIEKVMLKGSVVRPMYRNDITSDYMWIDTS FSNLELRKANLVHQAAVDLSQNYETITHFLFEVMNTLKQYLTLYFTVKVAIRGGQTSSPL KSVLSYSVTCEVDWEIFKSSGELHFIGVNSECKMSGEIDKYLLQDILLVLKGQPRLKSSN NWFIDLNWIKESVQFSVPIPDSYRVTMDLKKILDEIMDPLSYVSVGERWEPIPLSISCGH LKEGIRSVAEIKVRLNDSDVKLFLEALIDNRSLSNYLYLMLKSQDTDSLKGVDILSVLES LNIDIAILKESFKEVLDWREFRGYNLAFSKKKDSLLIQSSLGQFQFKGRRCDLFPKVEKI EELD
O43613	A0A0H3VE43	MEPSATPGAQMGVPPGSREPSPVPPDYEDEFLRYLWRDYLYPKQYEWVLIAAYVAVFVVA LVGNTLVCLAVWRNHHMRTVTNYFIVNLSLADVLVTAICLPASLLVDITESWLFGHALCK VIPYLQAVSVSVAVLTLSFIALDRWYAICHPLLFKSTARRARGSILGIWAVSLAIMVPQA AVMECSSVLPELANRTRLFSVCDERWADDLYPKIYHSCFFIVTYLAPLGLMAMAYFQIFR KLWGRQIPGTTSALVRNWKRPSDQLGDLEQGLSGEPQPRARAFLAEVKQMRARRKTAKML MVVLLVFALCYLPISVLNVLKRVFGMFRQASDREAVYACFTFSHWLVYANSAANPIIYNF LSGKFREQFKAAFSCCLPGLGPCGSLKAPSPRSSASHKSLSLQSRCSISKISEHVVLTSV TTVLP	MVALSFVPIMGQIVTFFQEIPHMLEEVMNIVLITLSLIAILKGLYNFATCGLGGLIIFLL LAGRSCNGMDSSGVLYKGEYRLHNVTLNTASLNKTMPLSCSKNNTHHYIYLSNETGLEIT FTNNSLLNHKHCNLSDAHKKNLYDHSLMTIITQFHLSIPNFNQYEAMSCDFNGGNITIQY NLSHSKVVDAGNHCGTVANGILYTFYRMFWSRGNIADGIDVLDEKKKLVHCMTTSFKYLI IQNVSWEDHCIMSSPTPIGPISVLNSQIRSIYLSRRLRSVFSWTLTDASGTENPGGYCLE RWMLFASELKCFGNTAVAKCNLNHDSEFCDMLRLFDYNKQAIIKLKADLETTLETFRKAV NALINDQLIMRNHLRDLLGIPYCNYTKFWYLNSTKTGRHSLPKCWLVSNGSYLNVTHFST EIEQEADNLITEMLQREYIDRQGKTPLGLMDLFMFSTSFYLISVFLHLIKIPTHRHIQGK SCPKTHRLNSKAICRCGAYNQPGLPIKWKR
Q15722	A0A3S6BY70	MNTTSSAAPPSLGVEFISLLAIILLSVALAVGLPGNSFVVWSILKRMQKRSVTALMVLNL ALADLAVLLTAPFFLHFLAQGTWSFGLAGCRLCHYVCGVSMYASVLLITAMSLDRSLAVA RPFVSQKLRTKAMARRVLAGIWVLSFLLATPVLAYRTVVPWKTNMSLCFPRYPSEGHRAF HLIFEAVTGFLLPFLAVVASYSDIGRRLQARRFRRSRRTGRLVVLIILTFAAFWLPYHVV NLAEAGRALAGQAAGLGLVGKRLSLARNVLIALAFLSSSVNPVLYACAGGGLLRSAGVGF VAKLLEGTGSEASSTRRGGSLGQTARSGPAALEPGPSESLTASSPLKLNELN	SISIGHHLELQHFIINGTSLLPSMPTLCRINTTNSFIRGPFSAQWGLDIYLGDLTILVNP EPGSSTKRMMATNMTGCFSSNRDPDSVTQVLSWFFRGIHHDFHSDPVVLCDQVSGEARFR IQMNLTEGMYCDRIVSKLEKLFGSFGDFCLKTGKKLAIIRNTTWSSQCHEDHVGSMQLIL QNAHNQVVRSRKLQNFFS
Q13467	A0A3Q8Q2G9	MARPDPSAPPSLLLLLLAQLVGRAAAASKAPVCQEITVPMCRGIGYNLTHMPNQFNHDTQDEAGLEVHQFWPLVEIQCSPDLRFFLCSMYTPICLPDYHKPLPPCRSVCERAKAGCSPLMRQYGFAWPERMSCDRLPVLGRDAEVLCMDYNRSEATTAPPRPFPAKPTLPGPPGAPASGGECPAGGPFVCKCREPFVPILKESHPLYNKVRTGQVPNCAVPCYQPSFSADERTFATFWIGLWSVLCFISTSTTVATFLIDMERFRYPERPIIFLSACYLCVSLGFLVRLVVGHASVACSREHNHIHYETTGPALCTIVFLLVYFFGMASSIWWVILSLTWFLAAGMKWGNEAIAGYAQYFHLAAWLIPSVKSITALALSSVDGDPVAGICYVGNQNLNSLRGFVLGPLVLYLLVGTLFLLAGFVSLFRIRSVIKQGGTKTDKLEKLMIRIGIFTLLYTVPASIVVACYLYEQHYRESWEAALTCACPGHDTGQPRAKPEYWVLMLKYFMCLVVGITSGVWIWSGKTVESWRRFTSRCCCRPRRGHKSGGAMAAGDYPEASAALTGRTGPPGPAATYHKQVSLSHV	MGALQSVSEMFVAVVQHLPLIIFIIVLTWFCLMGMRGRWYKVVILIFLTPKCQAYSYCSD NEFSLCTSVNSTIETNYHVVNPQNATILLKFVDDGYFFNVVTQSNCTSSRDFHLVKIQNI LLNSTDLPGCLGGWIGNTFFDSVRCKNMSNNTNLHLLPGGFYYITKETPNDVERFPLLNL TFKWKHDDFTKNLVDRISNLSRISCTNKKIISSCRNISNSAGRLRQTCKVTPLAVLERRK REERKASEFAVSSTTSIFSLISLDTGYADSSALWENIVRTQEYMVKLERIVANLTSNQIL LNNQVVLDQLTIRDMLDDLKQKGLRLTKAEKAFNNTHLCVMRNESADLTHYLRIKHTHNN GEYYHGCEKLILLNDSLSGLIELTKQAHNEAIQNLRMSLIKNYLLTLRWEYPSSLVLIIL GMILTFNQKRAFQHRHYKKGDEWMCPFPHYPNSKGICSCGKSYELVKLMNCSIEKY
Q8NHA9	A0A0F7LBG0	MQLDGLQALCWGSLFRTQLVPVYVAVLPSPQPCIPPTCTAFTEFSGPLAKHHSFQPFQVAAPAGPRSPPQPFHLPSVSQVHATHLLCPVRVLGPPYPPSLELLTSIHSPAVLPAPQIPQISYASTAPELSDSTRYDFFSRVGPPDSYQAQAMGDIVRALGWNYVSTLASEGNYGESGVEAFVQISREAGELGAPRHQGVYIVWARGPQLGQKHKDGGPRSMLGRGCLAGAPCGRDLFVLDDSALPQAWRRVQARLHPCRPFSQPTQSFAAVARWSIKIPREPKPGEFSKVIRRLMETPNARGIIIFANEDDISPAPTRRVLEAARQANLTGHFLWVGSDSWGAKTSPILSLEDVAVGAITILPKRASIDGFDQYFMTRSLENNRRNIWFAEFWEENFNCKLTSSGTQSDDSTRKCTGESCPGWTGEERIGRDSTYEQEGKVQFVIDAVYAIAHALHSMHQALCPGHTGLCPAMEPFNGRMLVQYIRSCPLQWLNRIPLCEWPRRVRPFFCQWTLGLLSSCGYVNNAAVNVAVQAFLATLLSSLSSIYPGVELLGHVFNLLRRLHTVFCSGCSLFPPTVHKGSAGTPVMFNENGNAPGRYDIFQYQATNGSASSGGYQAVGQWAETLRLDVSVQTEPQVGMGPGSRRQTPQPVFCASQVEALQWSGDPHEVPSSLCSLPCGPGERKKMVKGVPCCWHCEACDGYRFQVDEFTCEACPGDMRPTPNHTGCRPTPVVRLSWSSPWAAPPLLLAVLGIVATTTVVATFVRYNNTPIVRASGRELSYVLLTGIFLIYAITFLMVAEPGAAVCAARRLFLGLGTTLSYFALLTKTNRIYRIFEQGKRSVTPPPFISPTSQLVITFSLTSLQESVTFRDVAVFFSQDEWLHLDSAQRALYREVMLENYSILVSLGILFSKPKVISQLEQGEDPWMVESGVPQGAHLGEGRGDWPHVKVMVVVYQSSLVYYMKQAQAGRVKTELLKVAHHQVAKSVPEESQIVVLHLVTAGYVDMAIRTTRASLHLMPLTLVPGAAAEVNETQVAARLGPGSTVGTYQVVVVLMRSLQIDKTTNQLSLETCFSGIQGFLASVNSLVMDKGFKNSPTIFGEALARDLQKFPAKDLGCILLQYVDDLLLGDSMADGPDLRDQPWASVDWELYVDGSSFINPQGERCAGCAGVTLDDVIEDKPLPHGTSAQKAKLIALTRALELREESKGRGCLGQPGKCEGLQARDLQRRLRVPPSMEPTWGSARPVPAGASTSPGEAATQGLGYATKRTSSQEASGNSVPPPYLLAGMRGVRSGDALVWCLAPERSRRASAIAFIISVTQKKMHRRKSQNEQRQKAGIPTPAARRTQLTWRGAPSRGSPAVQAARGRRPGTQWPRGPSRVGLVPEAQTRLHAAHSLERPGSTPARKRPLRAPQPQAGNPSQAWMAQARRTPERPRAVPETPPTAGELPLPACLRPHADYTSQGTPRCALRTPGEEPPPPTRALKGDSARRGCSAREYARRTRGRRSPAAGRAAYSPRTC	MGAPLLALSLLLLATSSAGTITELLSLAAQDNSSICHGLQFVEPTQSFLGIVPNETYPLF DFTIRAPNDSAPTGRTLLISHDMRLFGNEAANHTIEVSIVRYENQTYNQAVGSCRKQSFT ACVEIRVDRETRKLGFTSQELTNKFNNSSPNMGFKICISCHTYKGVKMVVYNKKNRTASL VMCPSELIHHNNFVMNSTGNKPHITESIANVSNYVCIALHNKNLLTHHSIALSSGSTADN GLEPGCNSNVGLFGHTTGTDYGWGVANFFSAGITNSLQISQLEHVTDAIACKIAKTSNYT TTALFLLNKEEGEIRDHVIEHEMALNYLLAHQGGLCGVFKGPLCCSDIDDFKRNVSDMID KVHEEMRKFYHEPDPFGGLGTLGFYGSVVGHVLQWIPIIVLIVIVCFICSWIKK
Q6W5P4	A0A0H3VDD8	MPANFTEGSFDSSGTGQTLDSSPVACTETVTFTEVVEGKEWGSFYYSFKTEQLITLWVLF VFTIVGNSVVLFSTWRRKKKSRMTFFVTQLAITDSFTGLVNILTDINWRFTGDFTAPDLV CRVVRYLQVVLLYASTYVLVSLSIDRYHAIVYPMKFLQGEKQARVLIVIAWSLSFLFSIP TLIIFGKRTLSNGEVQCWALWPDDSYWTPYMTIVAFLVYFIPLTIISIMYGIVIRTIWIK SKTYETVISNCSDGKLCSSYNRGLISKAKIKAIKYSIIIILAFICCWSPYFLFDILDNFN LLPDTQERFYASVIIQNLPALNSAINPLIYCVFSSSISFPCREQRSQDSRMTFRERTERH EMQILSKPEFI	ERESNSEAISKALSLVNFSSSALKNLCFYSEESPQSFTSISPDTGRLKFALSYKEQVGGN RELYIGDLRTKMFTRLIEDYFEAFANQFKGSCLNNELEFKNAIISMKLNVSLANLSYSMD HSKWGPM
B7Z7U7	A0A8E6YHE6	MPHPQLFSGESVVSWSDLNIIISVPWYLGLMFRTRKEDSVLMEATSGGPTSFRLQSVWLSLLQILNNYLQFEVSHGPSDVESVMLSGLRVTDGEWHHLLIELKNVKEDSEMKHLVTMTLDYGMDQNKADIGGMLPGLTVRSVVVGGASEDKVSVRRGFRGCMQGVRMGGTPTNVATLNMNNALKVRVKDGCDVDDPCTSSPCPPNSRCHDAWEDYSCVCDKGYLGINCVDACHLNPCENMGACVRSPGSPQGYVCECGPSHYGPYCENKLDLPCPRGWWGNPVCGPCHCAVSKGFDPDCNKTNGQCQCKENYYKLLAQDTCLPCDCFPHGSHSRTCDMATGQCACKPGVIGRQCNRCDNPFAEVTTLGCEVIYNGCPKAFEAGIWWPQTKFGQPAAVPCPKGSVGNAVRHCSGEKGWLPPELFNCTTISFVDLRAMNEKLSRNETQVDGARALQLVRALRSATQHTGTLFGNDVRTAYQLLGHVLQHESWQQGFDLAATQDADFHEDVIHSGSALLAPATRAAWEQIQRSEGGTAQLLRRLEGYFSNVARNVRRTYLRPFVIVTANMILAVDIFDKFNFTGARVPRFDTIHEEFPRELESSVSFPADFFRPPEEKEGPLLRPAGRRTTPQTTRPGPGTEREAPISRRRRHPDDAGQFAVALVIIYRTLGQLLPERYDPDRRSLRLPHRPIINTPMVSTLVYSEGAPLPRPLERPVLVEFALLEVEERTKPVCVFWNHSLAVGGTGGWSARGCELLSRNRTHVACQCSHTASFAVLMDISRRENGEVLPLKIVTYAAVSLSLAALLVAFVLLSLVRMLRSNLHSIHKHLAVALFLSQLVFVIGINQTENPFLCTVVAILLHYIYMSTFAWTLVESLHVYRMLTEVRNIDTGPMRSYYVVGWGIPAIVTGDAVLHLFWSLIPCTLGPSWPPDLYMAQLAGSSQAPSAFTIPPAPSHCHPPGSLVFLSSPRPRYAPCLMGPIQEQLLPPGPVSLRPYTERLCLEGPWAGSLDSLLLPLRREMLSPPFHPTLAGPWHGVATGHVALTLPFLPAVFRTGGRPGPPGLREPRLLLAVASRHPDLELCGAHRSCYNHQHSHFCPICKGFLPKKAPLLWEKRDRVSGAEPDRPAMSAGP	MGQTLRKPKEPETPPVAHKEPRSSLTPDATGFGPEFCKSCWFERKGLVKCQNHYLCMKCL TLLLTVSSRCPVCKYPLPTKLELKSPPTAPPPETENPPPYSP
P41180	A0A0F7L8J6	MAFYSCCWVLLALTWHTSAYGPDQRAQKKGDIILGGLFPIHFGVAAKDQDLKSRPESVEC IRYNFRGFRWLQAMIFAIEEINSSPALLPNLTLGYRIFDTCNTVSKALEATLSFVAQNKI DSLNLDEFCNCSEHIPSTIAVVGATGSGVSTAVANLLGLFYIPQVSYASSSRLLSNKNQF KSFLRTIPNDEHQATAMADIIEYFRWNWVGTIAADDDYGRPGIEKFREEAEERDICIDFS ELISQYSDEEEIQHVVEVIQNSTAKVIVVFSSGPDLEPLIKEIVRRNITGKIWLASEAWA SSSLIAMPQYFHVVGGTIGFALKAGQIPGFREFLKKVHPRKSVHNGFAKEFWEETFNCHL QEGAKGPLPVDTFLRGHEESGDRFSNSSTAFRPLCTGDENISSVETPYIDYTHLRISYNV YLAVYSIAHALQDIYTCLPGRGLFTNGSCADIKKVEAWQVLKHLRHLNFTNNMGEQVTFD ECGDLVGNYSIINWHLSPEDGSIVFKEVGYYNVYAKKGERLFINEEKILWSGFSREVPFS NCSRDCLAGTRKGIIEGEPTCCFECVECPDGEYSDETDASACNKCPDDFWSNENHTSCIA KEIEFLSWTEPFGIALTLFAVLGIFLTAFVLGVFIKFRNTPIVKATNRELSYLLLFSLLC CFSSSLFFIGEPQDWTCRLRQPAFGISFVLCISCILVKTNRVLLVFEAKIPTSFHRKWWG LNLQFLLVFLCTFMQIVICVIWLYTAPPSSYRNQELEDEIIFITCHEGSLMALGFLIGYT CLLAAICFFFAFKSRKLPENFNEAKFITFSMLIFFIVWISFIPAYASTYGKFVSAVEVIA ILAASFGLLACIFFNKIYIILFKPSRNTIEEVRCSTAAHAFKVAARATLRRSNVSRKRSS SLGGSTGSTPSSSISSKSNSEDPFPQPERQKQQQPLALTQQEQQQQPLTLPQQQRSQQQP RCKQKVIFGSGTVTFSLSFDEPQKNAMAHRNSTHQNSLEAQKSSDTLTRHEPLLPLQCGE TDLDLTVQETGLQGPVGGDQRPEVEDPEELSPALVVSSSQSFVISGGGSTVTENVVNS	MSGTTAIGLTTEVLSIIIFIIVIASFVVQIVSCITMLAIKGVTLKKRLRFCQGCGKNASL VILPCKNSVCMECALKMKCPVCFEPCLWCENPDGSLTSLALVNREMGTTTSRV
P48146	A0A0F7L9P6	MQAAGHPEPLDSRGSFSLPTMGANVSQDNGTGHNATFSEPLPFLYVLLPAVYSGICAVGL TGNTAVILVILRAPKMKTVTNVFILNLAVADGLFTLVLPVNIAEHLLQYWPFGELLCKLV LAVDHYNIFSSIYFLAVMSVDRYLVVLATVRSRHMPWRTYRGAKVASLCVWLGVTVLVLP FFSFAGVYSNELQVPSCGLSFPWPEQVWFKASRVYTLVLGFVLPVCTICVLYTDLLRRLR AVRLRSGAKALGKARRKVTVLVLVVLAVCLLCWTPFHLASVVALTTDLPQTPLVISMSYV ITSLSYANSCLNPFLYAFLDDNFRKNFRSILRC	MHYPWLHSRGRTKCEAHTAKALIIILLTANCKALIAEMLQAAAGNDSSICHGMMFTEPVG SFLGINPNTTDDPFELHALSLNQNVTDKIMIFQNGLKLFGSETRNYSITSGPGLLVGFFG HSRSGVYKNLTFTNNTTFKICVSCKSRFNITLVVYNKFTKKASTTICPDEFVRKKRSDVI VSYNLTCVILHNKNMITHHKTALNAEFSPRGLQQLSTKNDVEPGCDSNVGIFGHSSGTDA GWGIAGFFTLGITNSLQISEIEHVTDAIACKIIKTANYTTNALFLLNKEESEIRDHVVEH ELALNYLLAHQGGLCNVVKGPMCCSDIDDFSKNVSDMIDKVHEEMKKFYHEPDPFGGLGS IGFFGTLFGHILQWIPIILLTIFMCFICSWVKK
Q9H342	A0A088Q0R5	MKISNNSLGFLPTTFILVGIPGLESEHLWISVPFSLIYIIIFLGNGIILHVIRTDIALHQPMYLFLAMLALAEVRVSASTLPTVLGIFLFGNTEISLEACLFPDVLHPFFIHDGASCAAGHVFGPLYSHLQPTELHSYPDTAQGLWHRSYYRTEKHYAHGSVAHSLMASALLWPQCPLTFLLSAPQSYLSCGNISVNNIYGIFIVTSTFGLDSLLIVISYGLILHTVLGIATGEGRKKALNTCGSHVCAVLAYYVPMIGLSIVHRLGHRVSPLLQAMMANAYLFFPPVVNPIVYSIKTKEIHGAIVRMLLEKRRRV	NTSDFYGLITEQFILYCIDHCFDLRCTAYTSSDDEIMLSNSPILKDNFTGELKIDFCQEV LEFHYFLSALLNKFISPKTVAGSFASEFKSRFFIWSREVPLLTKFVAAALHNIKAKSPHQ LAETVDTILD
P25105	Q9IFP9	MEPHDSSHMDSEFRYTLFPIVYSIIFVLGVIANGYVLWVFARLYPCKKFNEIKIFMVNLT MADMLFLITLPLWIVYYQNQGNWILPKFLCNVAGCLFFINTYCSVAFLGVITYNRFQAVT RPIKTAQANTRKRGISLSLVIWVAIVGAASYFLILDSTNTVPDSAGSGNVTRCFEHYEKG SVPVLIIHIFIVFSFFLVFLIILFCNLVIIRTLLMQPVQQQRNAEVKRRALWMVCTVLAV FIICFVPHHVVQLPWTLAELGFQDSKFHQAINDAHQVTLCLLSTNCVLDPVIYCFLTKKF RKHLTEKFYSMRSSRKCSRATTDTVTEVVVPFNQIPGNSLKN	MGQFISFMQEIPTFLQEALNIALVAVSLIAIIKGIVNLYKSGLFQFFVFLVLAGRSCTEE TFKIGLHTEFQTVSFSMVGLFSNNPHDLPLLCTLNKSHLYIKGGNASFMISFDDIAVLLP QYDVIIQHPA
A0A1U9X7R0	A0A0F7CUD7	MLLLLLLAPLFLRPPGAGGAQTPNATSEGCQIIHPPWEGGIRYRGLTRDQVKAINFLPVDYEIEYVCRGEREVVGPKVRKCLANGSWTDMDTPSRCVRICSKSYLTLENGKVFLTGGDLPALDGARVDFRCDPDFHLVGSSRSICSQGQWSTPKPHCQVNRTPHSERRAVYIGALFPMSGGWPGGQACQPAVEMALEDVNSRRDILPDYELKLIHHDSKCDPGQATKYLYELLYNDPIKIILMPGCSSVSTLVAEAARMWNLIVLSYGSSSPALSNRQRFPTFFRTHPSATLHNPTRVKLFEKWGWKKIATIQQTTEVFTSTLDDLEERVKEAGIEITFRQSFFSDPAVPVKNLKRQDARIIVGLFYETEARKVFCEVYKERLFGKKYVWFLIGWYADNWFKIYDPSINCTVDEMTEAVEGHITTEIVMLNPANTRSISNMTSQEFVEKLTKRLKRHPEETGGFQEAPLAYDAIWALALALNKTSGGGGRSGVRLEDFNYNNQTITDQIYRAMNSSSFEGVSGHVVFDASGSRMAWTLIEQLQGGSYKKIGYYDSTKDDLSWSKTDKWIGGSPPADQTLVIKTFRFLSQKLFISVSVLSSLGIVLAVVCLSFNIYNSHVRYIQNSQPNLNNLTAVGCSLALAAVFPLGLDGYHIGRNQFPFVCQARLWLLGLGFSLGYGSMFTKIWWVHTVFTKKEEKKEWRKTLEPWKLYATVGLLVGMDVLTLAIWQIVDPLHRTIETFAKEEPKEDIDVSILPQLEHCSSRKMNTWLGIFYGYKGLLLLLGIFLAYETKSVSTEKINDHRAVGMAIYNVAVLCLITAPVTMILSSQQDAAFAFASLAIVFSSYITLVVLFVPKMRRLITRGEWQSEAQDTMKTGSSTNNNEEEKSRLLEKENRELEKIIAEKEERVSELRHQLQSRQQLRSRRHPPTPPEPSGGLPRGPPEPPDRLSCDGSRVHLLYK	MGQVIGFFQSLPEIINEALNIALICVALLATIKGAVNVWKSGLVQLLIFLILAGRSCSHT FSIGRFHEFQSVTVNFTQFMSYAPSSCSVNNTHHYFKGPQNTSWGLELTLTNESIINATN SMRVFTNIHHNVTNCVQNITEQEDVLKWLLETMHLSINKPGKHIAPVLCERQRGLLIEYN LTKTQDHHPNYWNQILYGLAKILGSTKRLWFGACNKADCQMQPDNQHIKCNYSNCKGFTT FKYLIIQNTTWENHCEYNHLNTIHLLMSSSGQSFITRRLQAFLTW
P34998	T1WH81	MGGHPQLRLVKALLLLGLNPVSASLQDQHCESLSLASNISGLQCNASVDLIGTCWPRSPA GQLVVRPCPAFFYGVRYNTTNNGYRECLANGSWAARVNYSECQEILNEEKKSKVHYHVAV IINYLGHCISLVALLVAFVLFLRLRPGCTHWGDQADGALEVGAPWSGAPFQVRRSIRCLR NIIHWNLISAFILRNATWFVVQLTMSPEVHQSNVGWCRLVTAAYNYFHVTNFFWMFGEGC YLHTAIVLTYSTDRLRKWMFICIGWGVPFPIIVAWAIGKLYYDNEKCWFGKRPGVYTDYI YQGPMILVLLINFIFLFNIVRILMTKLRASTTSETIQYRKAVKATLVLLPLLGITYMLFF VNPGEDEVSRVVFIYFNSFLESFQGFFVSVFYCFLNSEVRSAIRKRWHRWQDKHSIRARV ARAMSIPTSPTRVSFHSIKQSTAV	YKNLIERMIKSLQNLQNEVGSKQKLGELKNLVEFLEGSSSDLIEPSILKVMYAELLPNMT VPQPLLCLKIMNDVPCEPQTTTVTSDEANIIEKVALNLILSQKTRSTPRASMSEEYFFQS VNGCLLLYKCTGEGQK
Q15760	A0A059U6M5	MVFAHRMDNSKPHLIIPTLLVPLQNRSCTETATPLPSQYLMELSEEHSWMSNQTDLHYVLKPGEVATASIFFGILWLFSIFGNSLVCLVIHRSRRTQSTTNYFVVSMACADLLISVASTPFVLLQFTTGRWTLGSATCKVVRYFQYLTPGVQIYVLLSICIDRFYTIVYPLSFKVSREKAKKMIAASWVFDAGFVTPVLFFYGSNWDSHCNYFLPSSWEGTAYTVIHFLVGFVIPSVLIILFYQKVIKYIWRIGTDGRTVRRTMNIVPRTKVKTIKMFLILNLLFLLSWLPFHVAQLWHPHEQDYKKSSLVFTAITWISFSSSASKPTLYSIYNANFRRGMKETFCMSSMKCYRSNAYTITTSSRMAKKNYVGISEIPSMAKTITKDSIYDSFDREAKEKKLAWPINSNPPNTFV	MSLSKEVKSFQWTQALRRELQSFTSDVKAAVIKDATNLLNGLDFSEVSNVQRIMRKEKRD DKDLQRLRSLNQTVHSLVDLKSTSKKNVLKVGRLSAEELMSLAADLEKLKAKIMRSERPQ ASGVYMGNLTTQQLDQRSQILQIVGMRKPQQGASGVVRVWDVKDSSLLNNQFGTMPSLTM ACMAKQSQTPLNDVVQALTDLGLLYTVKYPNLNDLERLKDKHPVLGVITEQQSSINISGY NFSLGAAVKAGAALLDGGNMLESILIKPSNSEDLLKAVLGAKRKLNMFVSDQVGDRNPYE NILYKVCLSGEGWPYIACRTSIVGRAWENTTIDLTSEKPAVNSPRPAPGAAGPPQVGLSY SQTMLLKDLMGGIDPNAPTWIDIEGRFNDPVEIAIFQPQNGQFIHFYREPVDQKQFKQDS KYSHGMDLADLFNAQPGLTSSVIGALPQGMVLSCQGSDDIRKLLDSQNRKDIKLIDVEMT REASREYEDKVWDKYGWLCKMHTGIVRDKKKKEITPHCALMDCIIFESASKARLPDLKTV HNILPHDLIFRGPNVVTL
Q99680	A0A0A0YWX1	MCFSPILEINMQSESNITVRDDIDDINTNMYQPLSYPLSFQVSLTGFLMLEIVLGLGSNLTVLVLYCMKSNLINSVSNIITMNLHVLDVIICVGCIPLTIVILLLSLESNTALICCFHEACVSFASVSTAINVFAITLDRYDISVKPANRILTMGRAVMLMISIWIFSFFSFLIPFIEVNFFSLQSGNTWENKTLLCVSTNEYYTELGMYYHLLVQIPIFFFTVVVMLITYTKILQALNIRIGTRFSTGQKKKARKKKTISLTTQHEATDMSQSSGGRNVVFGVRTSVSVIIALRRAVKRHRERRERQKRVFRMSLLIISTFLLCWTPISVLNTTILCLGPSDLLVKLRLCFLVMAYGTTIFHPLLYAFTRQKFQKVLKSKMKKRVVSIVEADPLPNNAVIHNSWIDPKRNKKITFEDSEIREKCLVPQVVTD	ASRTSITGRAWENTVVDLESDGKPQKTGSINSNKSLQSAGFAAGLTYSQLMTLKDAMLQL DPNAKTWMDIEGRPEDPVEIALYQPSSGCYIHFFREPTDLKQFKQDAKYSHGIDVTDLFA AQPGLTSAVIDALPRNMVITCQGSDDVRKLLESQGRKDIKLIDIALSKTDSRKYENAVWD QYKDLCHMHTGIVVEKKKRGGKEEITP
P32238	A0A0H3YCL0	MDVVDSLLVNGSNITPPCELGLENETLFCLDQPRPSKEWQPAVQILLYSLIFLLSVLGNT LVITVLIRNKRMRTVTNIFLLSLAVSDLMLCLFCMPFNLIPNLLKDFIFGSAVCKTTTYF MGTSVSVSTFNLVAISLERYGAICKPLQSRVWQTKSHALKVIAATWCLSFTIMTPYPIYS NLVPFTKNNNQTANMCRFLLPNDVMQQSWHTFLLLILFLIPGIVMMVAYGLISLELYQGI KFEASQKKSAKERKPSTTSSGKYEDSDGCYLQKTRPPRKLELRQLSTGSSSRANRIRSNS SAANLMAKKRVIRMLIVIVVLFFLCWMPIFSANAWRAYDTASAERRLSGTPISFILLLSY TSSCVNPIIYCFMNKRFRLGFMATFPCCPNPGPPGARGEVGEEEEGGTTGASLSRFSYSH MSASVPPQ	MAKEIFERIVSEIRLLNGQGFPFVPDVSQVEMFGALESESLKAEGILRLRGNIAERLLCS KYGLKYEDESNKRNITELLKLINVTNCSSNLTPDAYAITEDGKLMIYEFGISKNRREEKE HSDRMKWTKVCNNYPVLVHVETMTSFDEVENPHVRSTLQNLEKKMIKFFKKMEKNEELRE INLKYFWEIRDLFQQYPYLNKFKDPKRPNKEREEALEVFPDLDRKNFPIIDNKILSNQIR NVAKERIKNNKSFYVKTNDESMEELWLKFKTNSLKAYRSIKTTKQGFKKTDEAVLNYFQQ NQNIINLLNKFNKEQKLKRLDYSYIFSIMGLEGGLVPGPHDSLRWLDAVVRDCEVRLKHG GKVAQKERKRLEDCFEQNKLIFESYKPMHDTLTNKLKLLEQKLLKSKKTRIQDDVNKSHN ETYILNCAKKRMENWSNQNLQTVEETSMCILRSANTSYTYKNSFLCYQVFGSQVVFYKTR GQRAKQFGLISNNGISSFTAHPSRYICPSNIQLCIKNIELEYKKYTNEPMNKEVRNCILE ILLNQNKTTQKNIQNIRYMLMGLNSMFHARDLGKKISIQLKNDKNAVDYWLFKNLYDNYR KNGSIFPFEKTDDQQLETRKMLFMSYLCNLITKDSQEKDIERIKANQKYFELKQNWANER NWRLSNMLSIEEISYGENKGPTISPAILNSFYEWFKLECLNYLDKFSYTKLKEPLAFDIS NSNSCMTQVKNEKNYNKISITNQLQKYHDRKMMSINKNNDLKDNKNPDTTNKVRQLNEEL QEYTDFYVNSGNSWVLDQLKTTEPYQLCLNLPYIENLKELALRTLESNEEDDLTTIIKQR LISTEDPDSLHMCLLLRIKNIKNDLRITLKQEKGLKQTKFQNKLSSRNSTAIELLNEIRK EKIKNKEIISELTCIDLLSEIPNMNFALSYKEQVGGTRELYIGDIKTKIATKIAEEFAKQ IKDINPISCLYDHSSETLIRKHVRNCQLAKNAIVDLKFEDISNLNDEQLSSVMTQSEEYL FGSLDHSKWGPLSMPSLFADMMDIFNDAIGIVGTLKNDLSLISDILWKHVLKKVEISSEY AEYLIKNDNTELKTSIEPVEINLLENTIDVYANKLLKEGKLGMQTYPYDMGQGILHGWSD IWAGKTEEFIWDFIKNHITDFTDVYNCVTSDDQASVLIGPENAALTLELHYILSKCLNKK ISEKSVWGTKVFEFKSVFVSGGQELPPTLKYLIIPSFGFEVFDPLNYLNTTDTIMQEAYD NCATIEQCSNLLDMSKKLLSCAGFGSQYLNDLSQRHFYTKKLHATMFDNMTYTERKLTSL KESSEFKTIKNQKLVAEIDTELSNWMTRPYQSVENARKIAKQCKEDSWDPLMHGPIRVCS GRMKNNKENNIILSLDPSKNIEDPISAKLYNFIRKHFNSTTYSSLEQSIIESIKDSLRQM SSGESYSGLVSTIRSNSFKLKEGYGNILTSQKENRQTILEDYVQLKVQLLIEKFSLDDRH FFPTIGIEEKPMISTEIRGNSVNDDFLVPALASLEIRSPIFFKEVVEPSIPLKKMKLMNS QQLIRMKLIEAADASFNMQIREPYEVFRLVSLNNNSTYYQGNDNICWEETDHVGLSKRNY NLKQTETVMLLKSFVKPVPLNYETILNAWESVTRCEFPNNVPIEGSVIQILMANAINEKR QTQVCELLKSFPQHLSEKRTYQDQFTIIVSREILWQQQSVTICFSRNKIDKTNIFTIYWD KLPRYPEKKVTHELLKKLLSDDEIEEWQLSGMRIRNKNKLNPNLFDKLSSPVFIKEGSLG YYKYLEGIPTFFEVHSPRLDHHSLTSQLNKLNICDYLASILESYAEMGHTVYEGIVDTKP DYLTTHMGNIITFKASVHSAIEYLTDKQKLPASKLFNQCFDEAIILEVAQGFVLSRPDVE GWIYSKNSCFKKRDSAIVWRIEDIEAPEEEEDESWLN
P25929	A0A1U8ZS82	MNSTLFSQVENHSVHSNFSEKNAQLLAFENDDCHLPLAMIFTLALAYGAVIILGVSGNLA LIIIILKQKEMRNVTNILIVNLSFSDLLVAIMCLPFTFVYTLMDHWVFGEAMCKLNPFVQ CVSITVSIFSLVLIAVERHQLIINPRGWRPNNRHAYVGIAVIWVLAVASSLPFLIYQVMT DEPFQNVTLDAYKDKYVCFDQFPSDSHRLSYTTLLLVLQYFGPLCFIFICYFKIYIRLKR RNNMMDKMRDNKYRSSETKRINIMLLSIVVAFAVCWLPLTIFNTVFDWNHQIIATCNHNL LFLLCHLTAMISTCVNPIFYGFLNKNFQRDLQFFFNFCDFRSRDDDYETIAMSTMHTDVS KTSLKQASPVAFKKINNNDDNEKI	MGNSKSKSNPSNSSETQKGTPAVTEFRRTAIHSLYGRYNCKCCWFADKNLIKCSDHYLCL RCLNVMLKNSDLCNICWEQLPTCITVPEEPSAPPE
Q13304	A0A059U461	MSKRSWWAGSRKPPREMLKLSGSDSSQSMNGLEVAPPGLITNFSLATAEQCGQETPLENM LFASFYLLDFILALVGNTLALWLFIRDHKSGTPANVFLMHLAVADLSCVLVLPTRLVYHF SGNHWPFGEIACRLTGFLFYLNMYASIYFLTCISADRFLAIVHPVKSLKLRRPLYAHLAC AFLWVVVAVAMAPLLVSPQTVQTNHTVVCLQLYREKASHHALVSLAVAFTFPFITTVTCY LLIIRSLRQGLRVEKRLKTKAVRMIAIVLAIFLVCFVPYHVNRSVYVLHYRSHGASCATQ RILALANRITSCLTSLNGALDPIMYFFVAEKFRHALCNLLCGKRLKGPPPSFEGKTNESS LSAKSEL	MGQGKSREEKGTNSTNRAEILPDTTYLGPLSCKSCWQKFDSLVRCHDHYLCRHCLNLLLS VSDRCPLCKYPLPTRLKISTAPSSPPPYEE
Q99705	A0A059U6M5	MDLEASLLPTGPNASNTSDGPDNLTSAGSPPRTGSISYINIIMPSVFGTICLLGIIGNST VIFAVVKKSKLHWCNNVPDIFIINLSVVDLLFLLGMPFMIHQLMGNGVWHFGETMCTLIT AMDANSQFTSTYILTAMAIDRYLATVHPISSTKFRKPSVATLVICLLWALSFISITPVWL YARLIPFPGGAVGCGIRLPNPDTDLYWFTLYQFFLAFALPFVVITAAYVRILQRMTSSVA PASQRSIRLRTKRVTRTAIAICLVFFVCWAPYYVLQLTQLSISRPTLTFVYLYNAAISLG YANSCLNPFVYIVLCETFRKRLVLSVKPAAQGQLRAVSNAQTADEERTESKGT	MSLSKEVKSFQWTQALRRELQSFTSDVKAAVIKDATNLLNGLDFSEVSNVQRIMRKEKRD DKDLQRLRSLNQTVHSLVDLKSTSKKNVLKVGRLSAEELMSLAADLEKLKAKIMRSERPQ ASGVYMGNLTTQQLDQRSQILQIVGMRKPQQGASGVVRVWDVKDSSLLNNQFGTMPSLTM ACMAKQSQTPLNDVVQALTDLGLLYTVKYPNLNDLERLKDKHPVLGVITEQQSSINISGY NFSLGAAVKAGAALLDGGNMLESILIKPSNSEDLLKAVLGAKRKLNMFVSDQVGDRNPYE NILYKVCLSGEGWPYIACRTSIVGRAWENTTIDLTSEKPAVNSPRPAPGAAGPPQVGLSY SQTMLLKDLMGGIDPNAPTWIDIEGRFNDPVEIAIFQPQNGQFIHFYREPVDQKQFKQDS KYSHGMDLADLFNAQPGLTSSVIGALPQGMVLSCQGSDDIRKLLDSQNRKDIKLIDVEMT REASREYEDKVWDKYGWLCKMHTGIVRDKKKKEITPHCALMDCIIFESASKARLPDLKTV HNILPHDLIFRGPNVVTL
Q9BZJ8	A0A3S7SY40	MESSPIPQSSGNSSTLGRVPQTPGPSTASGVPEVGLRDVASESVALFFMLLLDLTAVAGN AAVMAVIAKTPALRKFVFVFHLCLVDLLAALTLMPLAMLSSSALFDHALFGEVACRLYLF LSVCFVSLAILSVSAINVERYYYVVHPMRYEVRMTLGLVASVLVGVWVKALAMASVPVLG RVSWEEGAPSVPPGCSLQWSHSAYCQLFVVVFAVLYFLLPLLLILVVYCSMFRVARVAAM QHGPLPTWMETPRQRSESLSSRSTMVTSSGAPQTTPHRTFGGGKAAVVLLAVGGQFLLCW LPYFSFHLYVALSAQPISTGQVESVVTWIGYFCFTSNPFFYGCLNRQIRGELSKQFVCFF KPAPEEELRLPSREGSIEENFLQFLQGTGCPSESWVSRPLPSPKQEPPAVDFRIPGQIAE ETSEFLEQQLTSDIIMSDSYLRPAASPRLES	MXXXXXXXXXXXXXXXXXXXXXXXXXXXXLVQTEPRMLLMEGLKLLSLCIEIDSCDANCC VHNSENKSVERILHEHGVLTPSLCFVVPDGYKLTGNILILLECFVRSSPANFEQKYIEDF RKLEQLKEDLKSIDINLIPLIDGRTSFYNKQIPDWVNDKLRDTLFSLLRYAQESNSLFEE SEYSRLCESLSMTSGRLSGVESLNALLDNRSNHYEELIAVCHQGINNKLTAYEVKSQIEE EYQIFRNRLRRGEIKSQFVKVEKEHLVNEFNNLYADDMVAPEDSIEHLVFQFKRASPILR FLYANIDGSGSEGDGQDTRECQMQCXXXXXXXXXXXXXXXXXXXXXXXXXXXXXXXXXXX XXXXXXXXXXXXXXXXXXXXXXXXXXXXXXXXXXXXXXXXXXXXXXXXXXXXXXXXXXXX XXXXXXXXXXXXXXXXXXXXXXXXXXXXXXXXXXXXXXXXXXXXXXXXXXXXXXXXXXXX XXXXXXXXXXXXXXXXXXXXXXXXXXXXXXXXXXXXXXXXXXXXXXXRYQVVRCKEAYCQ EFSLSGANFQLVYQKTGECSKCYAINDNIVGEVCSFYADPKRYFPAIFSAEVLQTTVNTM ITWIEDCSELEEQLHNIKSLTKMILVIILAHPSKRSQKLLQNLRYFIMAYVSDYYHRDLI DKIKEKLITDTEFLLYRLMRSLVNLILHKDVKSMLTNRFKFILNVSYMCHFITKETPDXX XXXXXXXXXXXXXXXXXXXXXXXXXXXXXXXXXXXXXXXXXXXXXXXXXXXXXXXNYKKP GVSKKFLSLLTSSFNNGSLFKEKEVKKEIKDPLITSGCATALDLASNKSVVVNKYTXXXX XLNYDFNKLTALAVSQLTEVFSRKGKYLLNKQDYEYKVQQAMSNLVLGSRQQGTDVXXXX XXXXXXXXXXXXXXXXXXXXXXXXXXXXXXXXXXXXXXXXXXXXXXXXXXXXXXXXXXXX XXXXXXXXXXXXXXXXXXXXXXXXXXXXXXXXXXXXXXEKYXYXXXMSQXPIGELXKAVA XXXXXDHEYFXXXXXXXXXXXANRLMGRYTHYKSKNLNFRFDMGKLSDDVRISERESNSE ALSKALSLTNCTTAMLKNLCFYSQXXXXXXXXXXXDTGRLKFSLSYKEQVGGNRELYIGD LRTKMFTRLIEDYFEALSMQLSGSCLNNEKEFENAILSMKLNVSLAHVSYSMDHSKWGPM MCPFLFLAVLQNLIFLSKDLQADIKGRDYLSTLLTWHMHKMVEIPFNVVSAMMKSYIKAQ LGLRKTTAQSITEDFFYSNFQIGQVPSHISSILDMGQGILHNTSDFYALISERFINYAIS CICGGTIDAYTSSDDQISLFDQTLTDLMQRDPEEFKTXXXXXYYLSDQLNKFVSPKSAIG RFVAEFKSRFYVWGDEVPLLTKFVAAALHNIKCKEPHQLAETIDTIIDQSVANGVPVHLC NLIQVRTLSLLQYARYPIDPFLLNCETDVXXXXXXXXXXXXXXXXXXXXXXXXXXXXXXX XXXXXXXXXXXXXXXXXXXXXXXXXXXXXXXXXXXXXXXXXXXXXXXXXXXXXXXXXXXX XXXXXXXXXXXXXXLDDEKVPTIVKTIQNKLSSTFTRGAQKLLSEAINKSAFQSSIASGF VGLCRTLGSKCVRGPNKESLYIRSIQSLISNTQGIELLTNTYGVQFWKVPLDLRNGNEEI ISYFRPLLWDYMCISLSTAIELGAWVLGEPKQAKVLKFFKHNPCDYFPLKPTASKLLEDR VGLNHIIHSLRRLYPSVFEKHILPFMSDLASTKMKWSPRIKFLDLCVALDVNCEALSLVS HVVKWKREEHYIVLSSELRLSHTRTHEPMVEERVVSTSDAIDNFMRQIYFESYVRSFVAT TRTLGSFTWFPHRTSIPEGEGLQRLGPFSSFVEKVIHKGVERPMFKHDLMMGYAWIDFDI EPARFNQNQLIASGLVDSKFDSLEDFLDAVESLPSGSAKLSQTVRFRIRSQDASFKESFA IHLDYTGSITQQTKYLVCDVTAMYSGAVNPCVLSDCWRLVLSGPTFKGKSAWYVDTEVIN EFLTDANQLGQVTPIDIVVDVESLQFTEYDFTLVGPSVEPVPLVVHRGVLWECDKKLASF APVVQDQDLEMFVREVGDTSHSLLTGALSAXXXXXXXXXXXXXXXXXXXXXXXXXXXXYM GVLDAVLEAVDDWVEFKGYALCYSKSKRMTMIQSSGGKLRLKGRTCKELVEEGERIEDIE
P08754	A0A0H3YBV9	MGCTLSAEDKAAVERSKMIDRNLREDGEKAAKEVKLLLLGAGESGKSTIVKQMKIIHEDGYSEDECKQYK VVVYSNTIQSIIAIIRAMGRLKIDFGEAARADDARQLFVLAGSAEEGVMTPELAGVIKRLWRDGGVQACF SRSREYQLNDSASYYLNDLDRISQSNYIPTQQDVLRTRVKTTGIVETHFTFKDLYFKMFDVGGQRSERKK WIHCFEGVTAIIFCVALSDYDLVLAEDEEMNRMHESMKLFDSICNNKWFTETSIILFLNKKDLFEEKIKR SPLTICYPEYTGSNTYEEAAAYIQCQFEDLNRRKDTKEIYTHFTCATDTKNVQFVFDAVTDVIIKNNLKE CGLY	MSLNKDLAYESVKELHGKYGIEEDVVDELRHIWDGLTEELIQSCNSINHHFRDGGEAQSI GSELVRVNGEIRKLHTAKFIEPSDQSPVVISTQDISLMNLIELKDDVRIIKEKTQTNQTG GTGTEEGWKKFIESSVEDLVIFTQTGYLDEKYLRKQGSSKLAGFMARQHGMTKECKHAAK FFRTVKEEVFDFEETSDQEVLTNQLQVDYLFLIVYAARKQSMSIEALLELSQRCKLIFNR LPFTHKVQSQLSKSSKYPILREIETNLSLHDSPFRMNRARFQSSISAITGCTSDRMISSQ NIPQLLSDLLDLKHRDNVTVTSTVGSTNTYELLLHSILTTPNVNSKLRNRTNVKRNGLNT VKFIEGTTNSDEAKSSPNTEEKNIKTFKINEPKNLQLMRNANNLEREVTKGHRLIVFVDI EGSSSEPNEVAIGCFFQKNDEFWMREVIFYSSTPGKDYIQQAQYCNGLNLDAIENSGKQS SNIFKDAKSELDIYSAVYFYGKDVEKFLELCSFKGAKHEVILPEWKDRAAQGYRLIFSSK LCNKNEFHNIKLKAKEKDVQLKQLPHCASEDNIRMFNYIMNN
P41180	A0A0M4M1Q4	MAFYSCCWVLLALTWHTSAYGPDQRAQKKGDIILGGLFPIHFGVAAKDQDLKSRPESVEC IRYNFRGFRWLQAMIFAIEEINSSPALLPNLTLGYRIFDTCNTVSKALEATLSFVAQNKI DSLNLDEFCNCSEHIPSTIAVVGATGSGVSTAVANLLGLFYIPQVSYASSSRLLSNKNQF KSFLRTIPNDEHQATAMADIIEYFRWNWVGTIAADDDYGRPGIEKFREEAEERDICIDFS ELISQYSDEEEIQHVVEVIQNSTAKVIVVFSSGPDLEPLIKEIVRRNITGKIWLASEAWA SSSLIAMPQYFHVVGGTIGFALKAGQIPGFREFLKKVHPRKSVHNGFAKEFWEETFNCHL QEGAKGPLPVDTFLRGHEESGDRFSNSSTAFRPLCTGDENISSVETPYIDYTHLRISYNV YLAVYSIAHALQDIYTCLPGRGLFTNGSCADIKKVEAWQVLKHLRHLNFTNNMGEQVTFD ECGDLVGNYSIINWHLSPEDGSIVFKEVGYYNVYAKKGERLFINEEKILWSGFSREVPFS NCSRDCLAGTRKGIIEGEPTCCFECVECPDGEYSDETDASACNKCPDDFWSNENHTSCIA KEIEFLSWTEPFGIALTLFAVLGIFLTAFVLGVFIKFRNTPIVKATNRELSYLLLFSLLC CFSSSLFFIGEPQDWTCRLRQPAFGISFVLCISCILVKTNRVLLVFEAKIPTSFHRKWWG LNLQFLLVFLCTFMQIVICVIWLYTAPPSSYRNQELEDEIIFITCHEGSLMALGFLIGYT CLLAAICFFFAFKSRKLPENFNEAKFITFSMLIFFIVWISFIPAYASTYGKFVSAVEVIA ILAASFGLLACIFFNKIYIILFKPSRNTIEEVRCSTAAHAFKVAARATLRRSNVSRKRSS SLGGSTGSTPSSSISSKSNSEDPFPQPERQKQQQPLALTQQEQQQQPLTLPQQQRSQQQP RCKQKVIFGSGTVTFSLSFDEPQKNAMAHRNSTHQNSLEAQKSSDTLTRHEPLLPLQCGE TDLDLTVQETGLQGPVGGDQRPEVEDPEELSPALVVSSSQSFVISGGGSTVTENVVNS	MGQLISFFQDIPIFFEEALNVALAVVTLLAIIKGIVNVWKSGILQLFVFLVLAGRSCSFK VGHHTNFESFTVKLGGIFHELPSLCRVNNSYSLIRLSHNSNQALSVEYVDVHPVLCSSSP TILDNYTQCTKGSPEFDWILGWTIKGLGHDFLRDPRICCEPKKTTNAEFTFQLNLTDSPE THHYRSKIEVGIRHLFGNYITNDSYSKMSVVMRNTSWEGQCSNSHVNTLRLLVKNAGYLV GRKPLAFFSWSLSDPKGNDMPGGYCLERWMLVAGDLKCFGNTAVAKCNLNHDSEFCDMLR LFDFNKNAIEKLNNQTKTAVNMLTHSINSLISDNLLMRNKLKEILKVPYCNYTRFWYINH TKSGEHSLPRCWLVSNGSYLNESDFRNEWILESDHLIAEMLSKEYQDRQGKTPLTLVDLC FWSAIFFTTSLFLHLVGFPTHRHIQGDPCPLPHRLDRNGACKCGRYQKLGKQVTWKRKH
Q8NGW6	A0A097F3T3	MKQYSVGNQHSNYRSLLFPFLCSQMTQLTASGNQTMVTEFLFSMFPHAHRGGLLFFIPLLLIYGFILTGNLIMFIVIQVGMALHTPLYFFISVLSFLEICYTTTTIPKMLSCLISEQKSISVAGCLLQMYFFHSLGITESCVLTAMAIDRYIAICNPLRYPTIMIPKLCIQLTVGSCFCGFLLVLPEIAWISTLPFCGSNQIHQIFCDFTPVLSLACTDTFLVVIVDAIHAAEIVASFLVIALSYIRIIIVILGMHSAEGHHKAFSTCAAHLAVFLLFFGSVAVMYLRFSATYSVFWDTAIAVTFVILAPFFNPIIYSLKNKDMKEAIGRLFHYQKRAGWAGK	MGNKQAKTPESKDSPRASLIPDATHLGPQFCKSCWFENKGLVECNNHYLCLNCLTLLLGV SNRCPICKMPLPTKLRSSVAPTAPPTGAVDSIRPPPYSP
O00144	A0A0A7A532	MAVAPLRGALLLWQLLAAGGAALEIGRFDPERGRGAAPCQAVEIPMCRGIGYNLTRMPNL LGHTSQGEAAAELAEFAPLVQYGCHSHLRFFLCSLYAPMCTDQVSTPIPACRPMCEQARL RCAPIMEQFNFGWPDSLDCARLPTRNDPHALCMEAPENATAGPAEPHKGLGMLPVAPRPA RPPGDLGPGAGGSGTCENPEKFQYVEKSRSCAPRCGPGVEVFWSRRDKDFALVWMAVWSA LCFFSTAFTVLTFLLEPHRFQYPERPIIFLSMCYNVYSLAFLIRAVAGAQSVACDQEAGA LYVIQEGLENTGCTLVFLLLYYFGMASSLWWVVLTLTWFLAAGKKWGHEAIEAHGSYFHM AAWGLPALKTIVILTLRKVAGDELTGLCYVASTDAAALTGFVLVPLSGYLVLGSSFLLTG FVALFHIRKIMKTGGTNTEKLEKLMVKIGVFSILYTVPATCVIVCYVYERLNMDFWRLRA TEQPCAAAAGPGGRRDCSLPGGSVPTVAVFMLKIFMSLVVGITSGVWVWSSKTFQTWQSL CYRKIAAGRARAKACRAPGSYGRGTHCHYKAPTVVLHMTKTDPSLENPTHL	NQFGSVPAVTISCMAEQGGETLNDVVQGLTDLGLLYTAKYPNLNDLEALMEKHPSLKVIT QEESQINISGYNLSLSAAVKAGACLIDGGNMLETIKVEESTFTTIIKTLLEIKAKEGMFI STIPGQRNPYENILYKLCLSGEGWPYIASRSQIKGRAWDNTVVEFDNVTPKEYIPIRNGG APILTTLKPEIENQV
P30872	G8DZL0	MFPNGTASSPSSSPSPSPGSCGEGGGSRGPGAGAADGMEEPGRNASQNGTLSEGQGSAIL ISFIYSVVCLVGLCGNSMVIYVILRYAKMKTATNIYILNLAIADELLMLSVPFLVTSTLL RHWPFGALLCRLVLSVDAVNMFTSIYCLTVLSVDRYVAVVHPIKAARYRRPTVAKVVNLG VWVLSLLVILPIVVFSRTAANSDGTVACNMLMPEPAQRWLVGFVLYTFLMGFLLPVGAIC LCYVLIIAKMRMVALKAGWQQRKRSERKITLMVMMVVMVFVICWMPFYVVQLVNVFAEQD DATVSQLSVILGYANSCANPILYGFLSDNFKRSFQRILCLSWMDNAAEEPVDYYATALKS RAYSVEDFQPENLESGGVFRNGTCTSRITTL	MADCSDRISELKDLVRKWVPDEESYTEQKTVFLAQVNPSSVVTEGLKLLSLLIEIDSCLK HGCTPNRSKTVNQILKDHGIVGPTLPDVVPDGYRVSGSAIILLETFVRVSHESFEHKYRH DFEKLMQLSKDLNKCGLVLIPVVDGRSNYYVERFPDWVVERIRWLLLRLMDNVKATGENI EELEYNRLVCSLSNMENQNLGLESLKVLKEEGLDYKAKLMKVMRDGINAKLTASECRIGI AKIYDQFCLLRDSKQYQDVYVPTSRQDMIECLRDHDLILSGNKDKEFMSESRHCGFCQNH MLKVLAELIKSKQMSSQHSSMDSEEVQRHRRLVSDCNKIKGLKILNTRRYTLLCLDVIVL NSLIELIKQGFVNNQYLVNNHFKSVNDRLLSVDLIIDRLERKLLKQPKWLDNVKRKLKKR VELQDLDYACSWLREIDYEFWYDFKFQREHSAQCEKPTIRYKRMDNGKCYQTEYGSDEIS DENTFVNYLDALSTLSLGMMNSMKTSSAAKLLINNEKDFYGTVQCEECYFQDLDNSYNSV LIYQKTGERSRCYSLMLRDEEAFDTYKIGHSFYADPKRFFLPIMSTNVILKMCAEMLSWL DWLSTDEFNVVKSKLQTLLVNILTVPSKRVQIYLQGFRYFIMAFVNEFHFKSLYEKLKVQ PLTSAENHVFILMDELVVFLLEEALEENMAKIFKFILNLSYLCHFITKETPDRLTD
Q9BXC1	A0A0H3Y8Q9	MPANYTCTRPDGDNTDFRYFIYAVTYTVILVPGLIGNILALWVFYGYMKETKRAVIFMIN LAIADLLQVLSLPLRIFYYLNHDWPFGPGLCMFCFYLKYVNMYASIYFLVCISVRRFWFL MYPFRFHDCKQKYDLYISIAGWLIICLACVLFPLLRTSDDTSGNRTKCFVDLPTRNVNLA QSVVMMTIGELIGFVTPLLIVLYCTWKTVLSLQDKYPMAQDLGEKQKALKMILTCAGVFL ICFAPYHFSFPLDFLVKSNEIKSCLARRVILIFHSVALCLASLNSCLDPVIYYFSTNEFR RRLSRQDLHDSIQLHAKSFVSNHTASTMTPELC	MGALVSISETFVSIVKHLPLIIFVLVLVWFLFMCVRGRWWKVIFLLFFTPKCQAYKLCSN NEFNLCSEVISTIESKYHVIDVNNQTIITKLLNDSYYFNLITLSNCTTNKNYFKLIEQKS VQVNVSNTPGCEGGWLDNNFFDTYICRNVTKRQGLRYHGPFGNPPVGFWVHDNPGESGTE QKTLNNLTFKWNQHDYSRHIFDLTQNLTEVVCTGRKHDCKNHTTSSGSVATKCRVTPLPV LQRSKRESVSLSSTTSVFSLIALDTGYSDSSALWENLIRTQTVLENLEKIVANLTSNQYI LANQININQNTFVGILTDLKNHGVKLERAEKAFNNSHLCIMRNEQLDLTHYVRVNHTYNS GSYYHDCKGLVLVNDSLSGLIQLTQIAHKEALQGLRAELLRNYLLTIRWEYPSILILLIL GVVLIIFQKRANMHRHYKKGDEWKCPYPHYPNSKGHCSCGKIYIDIKLVECPIEKY
P21554	A0A2H4RDP1	MKSILDGLADTTFRTITTDLLYVGSNDIQYEDIKGDMASKLGYFPQKFPLTSFRGSPFQE KMTAGDNPQLVPADQVNITEFYNKSLSSFKENEENIQCGENFMDIECFMVLNPSQQLAIA VLSLTLGTFTVLENLLVLCVILHSRSLRCRPSYHFIGSLAVADLLGSVIFVYSFIDFHVF HRKDSRNVFLFKLGGVTASFTASVGSLFLTAIDRYISIHRPLAYKRIVTRPKAVVAFCLM WTIAIVIAVLPLLGWNCEKLQSVCSDIFPHIDETYLMFWIGVTSVLLLFIVYAYMYILWK AHSHAVRMIQRGTQKSIIIHTSEDGKVQVTRPDQARMDIRLAKTLVLILVVLIICWGPLL AIMVYDVFGKMNKLIKTVFAFCSMLCLLNSTVNPIIYALRSKDLRHAFRSMFPSCEGTAQ PLDNSMGDSDCLHKHANNAASVHRAAESCIKSTVKIAKVTMSVSTDTSAEAL	MGAQHSKRSPERREVKAESTIESAPDLFGPANCKSCWYQSKGLVTCSNHYLCINCLTLLL TVSDRCPICYGKLPTTLSLTTTPSAPPYTP
Q9BPV8	A0A2H4RDP1	MTAAIRRQRELSILPKVTLEAMNTTVMQGFNRSERCPRDTRIVQLVFPALYTVVFLTGIL LNTLALWVFVHIPSSSTFIIYLKNTLVADLIMTLMLPFKILSDSHLAPWQLRAFVCRFSS VIFYETMYVGIVLLGLIAFDRFLKIIRPLRNIFLKKPVFAKTVSIFIWFFLFFISLPNTI LSNKEATPSSVKKCASLKGPLGLKWHQMVNNICQFIFWTVFILMLVFYVVIAKKVYDSYR KSKSKDRKNNKKLEGKVFVVVAVFFVCFAPFHFARVPYTHSQTNNKTDCRLQNQLFIAKE TTLFLAATNICMDPLIYIFLCKKFTEKLPCMQGRKTTASSQENHSSQTDNITLG	MGAQHSKRSPERREVKAESTIESAPDLFGPANCKSCWYQSKGLVTCSNHYLCINCLTLLL TVSDRCPICYGKLPTTLSLTTTPSAPPYTP
Q96CH1	A9CDX9	MWSCSWFNGTGLVEELPACQDLQLGLSLLSLLGLVVGVPVGLCYNALLVLANLHSKASMTMPDVYFVNMAVAGLVLSALAPVHLLGPPSSRWALWSVGGEVHVALQIPFNVSSLVAMYSTALLSLDHYIERALPRTYMASVYNTRHVCGFVWGGALLTSFSSLLFYICSHVSTRALECAKMQNAEAADATLVFIGYVVPALATLYALVLLSRVRREDTPLDRDTGRLEPSAHRLLVATVCTQFGLWTPHYLILLGHTVIISRGKPVDAHYLGLLHFVKDFSKLLAFSSSFVTPLLYRYMNQSFPSKLQRLMKKLPCGDRHCSPDHMGVQQVLA	MGQLLSFLGEIPSIIHEALNIALIAVSIIAILKGIANVWRSGLLQLLIFLMLAGRSCSIT IGHHIELQHITLNGTRVIPFAPSACMINDTHLMIRGPFEAGWGILLRITGITVLIDTEGG SAKKVRVNNISECFKDNDDLDSMTFTVDWLLSGLGYDAHTDPVILCDSVKQDRLYRAQIN ITNTNFRDKVFFKLNKIFGPIDNYYPEHDKLFILIQNVTWVNQCQTNHISSMQLILQNAH KQAVRFRKLQAFFSWTLTDATGAEMPGGYCLEKWMLVSSELKCFGNTAIAKCNLNHESEF CDMLRLFDFNKKAISTLQNKTKHQIDVVIAAVNALISDNILMKNKVRELINIPYCNYTKF WYVNHTGFNTHSLPRCWLVKNGSYLNVSDFRNEWLLESDHLISEILSKEYEERQNRTPLT LVDICFWSTLFYTASIFLHLLRIPTHRHIVGEGCPKPHRLKSDSTCACGLFKQRRRPVKW VRKT
Q8NBN3	A0A0F7LAT7	MAAAAWLQVLPVILLLLGAHPSPLSFFSAGPATVAAADRSKWHIPIPSGKNYFSFGKILF RNTTIFLKFDGEPCDLSLNITWYLKSADCYNEIYNFKAEEVELYLEKLKEKRGLSGKYQT SSKLFQNCSELFKTQTFSGDFMHRLPLLGEKQEAKENGTNLTFIGDKTAMHEPLQTWQDA PYIFIVHIGISSSKESSKENSLSNLFTMTVEVKGPYEYLTLEDYPLMIFFMVMCIVYVLF GVLWLAWSACYWRDLLRIQFWIGAVIFLGMLEKAVFYAEFQNIRYKGESVQGALILAELL SAVKRSLARTLVIIVSLGYGIVKPRLGVTLHKVVVAGALYLLFSGMEGVLRVTGAQTDLA SLAFIPLAFLDTALCWWIFISLTQTMKLLKLRRNIVKLSLYRHFTNTLILAVAASIVFII WTTMKFRIVTCQSDWRELWVDDAIWRLLFSMILFVIMVLWRPSANNQRFAFSPLSEEEEE DEQKEPMLKESFEGMKMRSTKQEPNGNSKVNKAQEDDLKWVEENVPSSVTDVALPALLDS DEERMITHFERSKME	MDPDTNLLKNVILEILSIEPDLYKQSSIVDDPYKLAMSAIRLRATIHELNCCRDLGIIHN TKEISLNMVIDRAIPIHPTFQHIVPDGYTIDRANMTIIVLEASTRSMPSDQKRKITSDKL KYSGVEDHLKHEGWLFNIIVISETKPRNGNVPERLLFELLKLSLSILSYSDKSSQWISEE EYDELKRSLTTYDFKTLTSEFSGTKLYTDLDEPSETLDADILSWLASLETQNKLPFNTAW DGPQITKLIHKWRDIELQPKDYKPLRLMRLMSSATTGLNLPTKHLSLLNKLKSLNLLNSR RHQNILYDYMAFMSLPEMNDYPSGWFPSVNDRLVSVKSIDSNFRQLEKLKKRLMISMFKL QASTPKGYIHDLLKDAIEMVKSCKIVKPNFKMRNRGPVPEPFINYKIAREREGKTKDYNN IDKQRIEDCALNLLLSQKTKSCPRSSNETEYFFQSRKGQLLIYKASGEGQKAFSLLVETQ VAKNHHVNIFLSFNINPSRLFPLIFSSESINAVLRQYKDLLTFIDTPIADITDNVIKSQQ AINPFLTSNIMTEELAKQTLHKLKVLIYGVLTNPTKRLQVELQSQRYYIMDALSLIHHKD LVSKVVGNCITTDEYFLRSLAHDLINTVLSCGNMSLFLKVTWCLNISYLCHLITKESPDR LNDMRDCFEKFMKPKIEFMSNPIINSKNVDELIDKFEDESERFFLNAPTIEVKPSVYKPV MSDFLRWVKMNKFNGQNGEPLLSDENVLSSSVDVLDLTSNKSTFKRTKNGEIESALDVLY NPKLIIKRIICEKLHKNTVKSSSIKERNKGITTEKSTIIVKLEELSSTIERIIGDEGLLD ELEYGEFLLQMLDVADEIKEEITNKAGVPDEKELTNYEIVLETISSIVGTESKNLIKSTC MSTKLSDLTSDILSEDCMKEIIESVITRLPSSFPRDAELVSLDNVSAGLVVARLQEGDIF SSFKFLLLWAGFNNFQGTYTHHSGPQSSILKLSDKYRKKMMISSRVTNSESIQERLLNVS FGAPTLRNILFSTLDMDIKNSEIGPNNKLLQFGLSFKEQVGGPRELYVGDSDTKLITRVL EESSRNLGSLLENSCLSSEKKFDSFMKEISRAFYNGYIILSMDHSKWGPYNSPIQYHMLY EALEEIRGANGKKLNLAFAKTILKWHLFKAVEVPVTIIEDIYQTMTDISLNNRERRPDKE RSYETYFINQLKTKKIKTHDNKVPSQIHSYFDMGQGILHYTSDLYGSLASEYICNKVNEL FNIKLISMNTSDDMVVIVKRMFRAKHINSIREEMMYLMNYIYALSNFLNKHVSPKYCCSP LVGEFKSHFEVEGKVVPLFIKFFSACIGNFRCKNPTELFNTCDTIVEQGVCNGLSLTVAD CLKKRMVNMLDWLGYSSDPQMHPHTSRQQDWLMGCLSYRKLRSLETWLLENGVEELTLDV VRGKLYEVIQSLRMRMIAPIVALEKMRDVVRTHLGKIDIWFPTLWGGFRLIVRSKLNLGQ TLVESCENPLVKKLMNHYSRFTKQGLGLLISEGLERSAFQSSVVTGFIGLSISLSGPCVK SENGNFIPIHQSKQITKEVCEVYTTLLMDSVCSIGDWVCGEDRQLNKFQPHGVYVRTSLI NTPTFNYGLDELTATLELTSPELFDKFLATLVPIDKRLNLRTNWSVRPEMELLVECSKLG MSVFDGKFDRKEESVMLTEYFKLEHLVTRSLPLQKTHKSGTAVQELNRICDGMILSSILR PQMVEPSLIGDVLKTEPFTSSLEVLKDIKVSGLMRYIKQVLLGRKSYYKFGEEHADGDQN LFDYQFTGTPEEPIKGYWTTTISYRDSKPKISLTIRQEFVEGGVESQAVLATVVGRPHLQ DFLLLKRKHLEYSDYPESIDLIEFGDVKVIEKTVGHGQPVVLYMASLFPIGLTKIAEQGI GCHNEKNDATLKSLLKTAILNMTPDDVSLLPRSKLDAIDHVVRNVYLRFNNSSAVSYGLH KLQSFEKILQLNGRIYETKESTLVFHHKKGVLVEDLKGLMSYKTLRVSEWREKQEPEEAR VEVLEE
Q96K78	A0A0M4LSH2	MASCRAWNLRVLVAVVCGLLTGIILGLGIWRIVIRIQRGKSTSSSSTPTEFCRNGGTWEN GRCICTEEWKGLRCTIANFCENSTYMGFTFARIPVGRYGPSLQTCGKDTPNAGNPMAVRL CSLSLYGEIELQKVTIGNCNENLETLEKQVKDVTAPLNNISSEVQILTSDANKLTAENIT SATRVVGQIFNTSRNASPEAKKVAIVTVSQLLDASEDAFQRVAATANDDALTTLIEQMET YSLSLGNQSVVEPNIAIQSANFSSENAVGPSNVRFSVQKGASSSLVSSSTFIHTNVDGLN PDAQTELQVLLNMTKNYTKTCGFVVYQNDKLFQSKTFTAKSDFSQKIISSKTDENEQDQS ASVDMVFSPKYNQKEFQLYSYACVYWNLSAKDWDTYGCQKDKGTDGFLRCRCNHTTNFAV LMTFKKDYQYPKSLDILSNVGCALSVTGLALTVIFQIVTRKVRKTSVTWVLVNLCISMLI FNLLFVFGIENSNKNLQTSDGDINNIDFDNNDIPRTDTINIPNPMCTAIAALLHYFLLVT FTWNALSAAQLYYLLIRTMKPLPRHFILFISLIGWGVPAIVVAITVGVIYSQNGNNPQWE LDYRQEKICWLAIPEPNGVIKSPLLWSFIVPVTIILISNVVMFITISIKVLWKNNQNLTS TKKVSSMKKIVSTLSVAVVFGITWILAYLMLVNDDSIRIVFSYIFCLFNTTQGLQIFILY TVRTKVFQSEASKVLMLLSSIGRRKSLPSVTRPRLRVKMYNFLRSLPTLHERFRLLETSP STEEITLSESDNAKESI	MGQFISFMQEIPTFLQEALNIALVAVSLIAIIKGVVNLYKSGLFQFFVFLALAGRSCTEE AFKIGLHTEFQTVSFSMVGLFSNNPHDLPLLCTLNKSHLYIKGGNASFMISFDDIAVLLP QYDVIIQHPADMSWCSKSDDQIWLSQWFMNAVGHDWHLDPPFLCRNRTKTEGFIFQVNTS KIGVNENYAKKFKTGMHHLYREYPDSCLNGKLCLMKAQPTSWPLQCPLDHVNTLHFLTRG KNIQLPRRSLKAFFSWSLTDSSGKDTPGGYCLEEWMLVAAKMKCFGNTAVAKCNLNHDSE FCDMLRLFDYNKNAIKTLNDETKKQVNLMGQTINALISDNLLMKNKIRELMSVPYCNYTK FWYVNHTLSGQHSLPRCWLIKNNSYLNISDFRNDWILESDFLISEMLSKEYSDRQGKTPL TLVDICFWSTVFFTASLFLHLVGIPTHRHIRGEACPLPHRLNSLGGCRCGKYPNLKKPTV WRRGH
Q99705	A9CDX9	MDLEASLLPTGPNASNTSDGPDNLTSAGSPPRTGSISYINIIMPSVFGTICLLGIIGNST VIFAVVKKSKLHWCNNVPDIFIINLSVVDLLFLLGMPFMIHQLMGNGVWHFGETMCTLIT AMDANSQFTSTYILTAMAIDRYLATVHPISSTKFRKPSVATLVICLLWALSFISITPVWL YARLIPFPGGAVGCGIRLPNPDTDLYWFTLYQFFLAFALPFVVITAAYVRILQRMTSSVA PASQRSIRLRTKRVTRTAIAICLVFFVCWAPYYVLQLTQLSISRPTLTFVYLYNAAISLG YANSCLNPFVYIVLCETFRKRLVLSVKPAAQGQLRAVSNAQTADEERTESKGT	MGQLLSFLGEIPSIIHEALNIALIAVSIIAILKGIANVWRSGLLQLLIFLMLAGRSCSIT IGHHIELQHITLNGTRVIPFAPSACMINDTHLMIRGPFEAGWGILLRITGITVLIDTEGG SAKKVRVNNISECFKDNDDLDSMTFTVDWLLSGLGYDAHTDPVILCDSVKQDRLYRAQIN ITNTNFRDKVFFKLNKIFGPIDNYYPEHDKLFILIQNVTWVNQCQTNHISSMQLILQNAH KQAVRFRKLQAFFSWTLTDATGAEMPGGYCLEKWMLVSSELKCFGNTAIAKCNLNHESEF CDMLRLFDFNKKAISTLQNKTKHQIDVVIAAVNALISDNILMKNKVRELINIPYCNYTKF WYVNHTGFNTHSLPRCWLVKNGSYLNVSDFRNEWLLESDHLISEILSKEYEERQNRTPLT LVDICFWSTLFYTASIFLHLLRIPTHRHIVGEGCPKPHRLKSDSTCACGLFKQRRRPVKW VRKT
Q96P67	A0A023J4Z5	MNNNTTCIQPSMISSMALPIIYILLCIVGVFGNTLSQWIFLTKIGKKTSTHIYLSHLVTANLLVCSAMPFMSIYFLKGFQWEYQSAQCRVVNFLGTLSMHASMFVSLLILSWIAISRYATLMQKDSSQETTSCYEKIFYGHLLKKFRQPNFARKLCIYIWGVVLGIIIPVTVYYSVIEATEGEESLCYNRQMELGAMISQIAGLIGTTFIGFSFLVVLTSYYSFVSHLRKIRTCTSIMEKDLTYSSVKRHLLVIQILLIVCFLPYSIFKPIFYVLHQRDNCQQLNYLIETKNILTCLASARSSTDPIIFLLLDKTFKKTLYNLFTKSNSAHMQSYG	MGNTKSAKASAASPPPPAYRAPLIPDMGHFGPTFCKSCWFENRGLVKCSDHYLCMSCLTL LLSVSDRCPICKLPLPTKLELGITPTAPPSEET
P47804	Q67476	MAETSALPTGFGELEVLAVGMVLLVEALSGLSLNTLTIFSFCKTPELRTPCHLLVLSLAL ADSGISLNALVAATSSLLRRWPYGSDGCQAHGFQGFVTALASICSSAAIAWGRYHHYCTR SQLAWNSAVSLVLFVWLSSAFWAALPLLGWGHYDYEPLGTCCTLDYSKGDRNFTSFLFTM SFFNFAMPLFITITSYSLMEQKLGKSGHLQVNTTLPARTLLLGWGPYAILYLYAVIADVT SISPKLQMVPALIAKMVPTINAINYALGNEMVCRGIWQCLSPQKREKDRTK	YIVSRSQVSGRAWDNTSIDIEGKPSPNHPPVRNGGTPQINPLSRDQEDQVKGAVRLLDPK VTPWVDIEGPPGDLVEFAIFQPNSGKYLHCYRRPHNEQSFKDQSKFSHGLLLKDLESAQP GLVSAIIRALPEGMVLTAQGSDDIEKLFLMHGRRDLKVVDVALTSEQARVYEDTVWERFN PLCKKHKGLVIKKKKKGAAPTSTNA
Q8IZF5	A0A2P1GNN7	MVCSAAPLLLLATTLPLLGSPVAQASQPVSETGVRPREGLQRRQWGPLIGRDKAWNERIDRPFPACPIPLSSSFGRWPKGQTMWAQTSTLTLTEEELGQSQAGGESGSGQLLDQENGAGESALVSVYVHLDFPDKTWPPELSRTLTLPAASASSSPRPLLTGLRLTTECNVNHKGNFYCACLSGYQWNTSICLHYPPCQSLHNHQPCGCLVFSHPEPGYCQLLPPGSPVTCLPAVPGILNLNSQLQMPGDTLSLTLHLSQEATNLSWFLRHPGSPSPILLQPGTQVSVTSSHGQAALSVSNMSHHWAGEYMSCFEAQGFKWNLYEVVRVPLKATDVARLPYQLSISCATSPGFQLSCCIPSTNLAYTAAWSPGEGSKASSFNESGSQCFVLAVQRCPMADTTYACDLQSLGLAPLRVPISITIIQDGDITCPEDASVLTWNVTKAGHVAQAPCPESKRGIVRRLCGADGVWGPVHSSCTDARLLALFTRTKLLQAGQGSPAEEVPQILAQLPGQAAEASSPSDLLTLLSTMKYVAKVVAEARIQLDRRALKNLLIATDKVLDMDTRSLWTLAQARKPWAGSTLLLAVETLACSLCPQDHPFAFSLPNVLLQSQLFGPTFPADYSISFPTRPPLQAQIPRHSLAPLVRNGTEISITSLVLRKLDHLLPSNYGQGLGDSLYATPGLVLVISIMAGDRAFSQGEVIMDFGNTDGSPHCVFWDHSLFQGRGGWSKEGCQAQVASASPTAQCLCQHLTAFSVLMSPHTVPEEPALALLTQVGLGASILALLVCLGVYWLVWRVVVRNKISYFRHAALLNMVFCLLAADTCFLGAPFLSPGPRSPLCLAAAFLCHFLYLATFFWMLAQALVLAHQLLFVFHQLAKHRVLPLMVLLGYLCPLGLAGVTLGLYLPQGQYLREGECWLDGKGGALYTFVGPVLAIIGVNGLVLAMAMLKLLRPSLSEGPPAEKRQALLGVIKALLILTPIFGLTWGLGLATLLEEVSTVPHYIFTILNTLQGVFILLFGCLMDRKIQEALRKRFCRAQAPSSTISLVSCCLQILSCASKSMSEGIPWPSSEDMGTARS	MAGTSDENQLTFEELKQLHGANHVIDDNALVEVKIIFDKLDGAIIKELDDMSKRIAKSEL KDYIDDLSDVNRKIRSLHTSEYVSEGSQEPVQLSINELTAGEVVQLDQDIEDMRKKSNTG RGTGNKDNWISGCEKDLELLKSTGYFDMSKGNPQSLANYCLEAGRELELNQALEDSLILT DEDKARFVTEKREGLAAANHFQVDPLFLLALFMKASQLTWQDCVKCITILKTLLMERPLS LKLKDQLGKKPGGVFSFLNTLYEGKLGLFGSPFIMTRARLTYCLSVMYGIPSRLAISASR GVPSLIKDMLKIRITKKLIISPDREDSTWYEHGCHRVFTTPDPEDVWKNRTAVVKNGLST VVINTKADLRSVKEVAAAPKSSVRRSPENKQTIAKTSSHLPIDTFLVRKTPESQSSGPFW VIDVEGEAKSPVEICIMKFDPEIGGKGGIKDRFFRQIKSNIGDSSFTHGLNKSKSRDDVD WADDMREFWVKVHGNVYCKGSRDIKDFLDNLGLSGTILDLEGIHKSWDDINKTQYACILD LESTQVCSRKDIHDKLPQKQNGDINKKHLPHCAEVDCLHLICMAMGKVPDEFIKT
A6ND48	A0A0F7CUD7	MDNLTKVTEFLLMEFSGIWELQVLHAGLFLLIYLAVLVGNLLIIAVITLDQHLHTPMYFFLKNLSVLDLCYISVTVPKSIRNSLTRRSSISYLGCVAQVYFFSAFASAELAFLTVMSYDRYVAICHPLQYRAVMTSGGCYQMAVTTWLSCFSYAAVHTGNMFREHVCRSSVIHQFFRDIPHVLALVSCEVFFVEFLTLALSSCLVLGCFILMMISYFQIFSTVLRIPSGQSRAKAFSTCSPQLIVIMLFLTTGLFAALGPIAKALSIQDLVIALTYTVLPPFLNPIIYSLRNKEIKTAMWRLFVKIYFLQK	MGQVIGFFQSLPEIINEALNIALICVALLATIKGAVNVWKSGLVQLLIFLILAGRSCSHT FSIGRFHEFQSVTVNFTQFMSYAPSSCSVNNTHHYFKGPQNTSWGLELTLTNESIINATN SMRVFTNIHHNVTNCVQNITEQEDVLKWLLETMHLSINKPGKHIAPVLCERQRGLLIEYN LTKTQDHHPNYWNQILYGLAKILGSTKRLWFGACNKADCQMQPDNQHIKCNYSNCKGFTT FKYLIIQNTTWENHCEYNHLNTIHLLMSSSGQSFITRRLQAFLTW
O43603	A0A6C0PIG3	MNVSGCPGAGNASQAGGGGGWHPEAVIVPLLFALIFLVGTVGNTLVLAVLLRGGQAVSTT NLFILNLGVADLCFILCCVPFQATIYTLDGWVFGSLLCKAVHFLIFLTMHASSFTLAAVS LDRYLAIRYPLHSRELRTPRNALAAIGLIWGLSLLFSGPYLSYYRQSQLANLTVCHPAWS APRRRAMDICTFVFSYLLPVLVLGLTYARTLRYLWRAVDPVAAGSGARRAKRKVTRMILI VAALFCLCWMPHHALILCVWFGQFPLTRATYALRILSHLVSYANSCVNPIVYALVSKHFR KGFRTICAGLLGRAPGRASGRVCAAARGTHSGSVLERESSDLLHMSEAAGALRPCPGASQ PCILEPCPGPSWQGPKAGDSILTVDVA	FVKMETLKKRLVDTLRDWEKRKFPFTPNVDKYELMLALNTSSTTLEAIVRLRGELAERLL CSKYSLIYQEETNKKTAREILEENNIKGCESNLTPDAYHLTEDGKVIFYEFGISKYRKVE KEYQDRKKWFKVQEKYPVIIQVEIIENFENIENCYIKKRFLEIEHISVQILKKLETNDDL REINLKYYWDIKDLFQQYPYSKTITKLVDPKKEAIELFPELNVDIQLAKGANVSQLEKAL ISKVKNVASKSIDNHTSFYVKTNKESLKELLRKFKVKSLEGHRTVEKMNQGFSHTTSDIN NFFESNIKLIKLINSENKLKRLKKLEYSFIFTMSEKLKSETDFLVVDAHDSLKWLSVVKE NCMKQLKNGGKNAIREHEHLKELYKKNKALFDSYKKLNENSTKKLQLAHNMMEINRTVKT NPQKPEVSHNENYIINCAKRRINQWKHENLENVQNFAHCAIRCGQTSYTYNSNFLCYQHF ENQTIFYKTKGSKTKTVVNITTEGIKKLKLNPSRYLPLINIISVLQNVSLEYFKLSGEDI PEELKNIFIEIFINQNKTTQKNIQNIRYAFMALNSKYHSQELGNKLACEIKNEKNTVDYY LMSKIIIDSLNGKQVSFFNNTQSKNLELRRALFMSYLCNLITKDSQEKDIERIKANKKYF EPKIDYQNERSWMPGNGLSIEELAYKPTKKPTVCLEALKLFYHDFKLSAIDYFDKYSLTK LKEPLVFDVANSNSCMTHVKT
Q9UHM6	A0A088Q123	MNPPSGPRVPPSPTQEPSCMATPAPPSWWDSSQSSISSLGRLPSISPTAPGTWAAAWVPL PTVDVPDHAHYTLGTVILLVGLTGMLGNLTVIYTFCRSRSLRTPANMFIINLAVSDFLMS FTQAPVFFTSSLYKQWLFGETGCEFYAFCGALFGISSMITLTAIALDRYLVITRPLATFG VASKRRAAFVLLGVWLYALAWSLPPFFGWSAYVPEGLLTSCSWDYMSFTPAVRAYTMLLC CFVFFLPLLIIIYCYIFIFRAIRETGRALQTFGACKGNGESLWQRQRLQSECKMAKIMLL VILLFVLSWAPYSAVALVAFAGYAHVLTPYMSSVPAVIAKASAIHNPIIYAITHPKYRVA IAQHLPCLGVLLGVSRRHSRPYPSYRSTHRSTLTSHTSNLSWISIRRRQESLGSESEVGW THMEAAAVWGAAQQANGRSLYGQGLEDLEAKAPPRPQGHEAETPGKTKGLIPSQDPRM	MEPKIDFGSVVMNLDSTPNLDSEAENKFIIDLTKLFSKKADTNNLKIPGIDKDLMSVCVS CFNNGLLSLKGTLTRDPQSPSFTSTALDLSSNKSVVVPKLDELGQVITQYDYQTLLSAVV VDMAQSFKDKLQYKLDRKSLQYSIYKRLTNLISVKQRKQVKDLEMTEEEFLDSVDEETLR LISDVESNVLDCLGKMKEDSKDSKELNANIHMGNKSSLSLRDIWSQDVLDVILTETSYHE VKDFDPSLFPLETYEELCQTIYDSDLRGMFFNDRVVNPCPLELLVKNLTLKNFNDEDYFE CFKYILIGAGFDNRVGRYDHRSRSRLGFKETAIKTKEVSRISTRESNSESIAKRLDKSFF TNSSLRNLCFYSEESPTSRTTVSSDVGKLKFGLSYKEQVGSNREL
C9JL63	A0A0F7L8W9	MGSLLALLALLLLWGAVAEGPAKKVLTLEGDLVLGGLFPVHQKGGPAEDCGPVNEHRGIQRLEAMLFALDRINRDPHLLPGVRLGAHILDSCSKDTHALEQALDFVRASLSRGADGSRHICPDGSYATHGDAPTAITGVIGGSYSDVSIQVANLLRLFQIPQISYASTSAKLSDKSRYDYFARTVPPDFFQAKAMAEILRFFNWTYVSTVASEGDYGETGIEAFELEARARNICVATSEKVGRAMSRAAFEGVVRALLQKPSARVAVLFTRSEDARELLAASQRLNASFTWVASDGWGALESVVAGSEGAAEGAITIELASYPISDFASYFQSLDPWNNSRNPWFREFWEQRFRCSFRQRDCAAHSLRAVPFEQESKIMFVVNAVYAMAHALHNMHRALCPNTTRLCDAMRPVNGRRLYKDFVLNVKFDAPFRPADTHNEVRFDRFGDGIGRYNIFTYLRAGSGRYRYQKTRKCPENFNEAKFIGFTMYTTCIIWLAFLPIFYVTSSDYRVQTTTMCVSVSLSGSVVLGCLFAPKLHIILFQPQKNVVSHRAPTSRFGSAAARASSSLGQGSGSQFVPTVCNGREVVDSTTSSL	MGAIGPEDAELKRLRELMLAVLSYERDLYRPNMLSESAGQLAINSIKLRSTIHELNCCRD NGLTFNGEVLDMNTILDKAIGPHETVKIVVPDGFLIDNENNVVSVLEASTRSEVSDRNVK VELDRLKYDGMENITRSFGWTLNVIVISESKPRIGNIPESLMYKMLSTSLSILSYFVNTS GWISEEDYIELKKSMTSYDFKTLTEEFSGQKLLFEVEPDSDPYQGLFQWFSAHKDLAPFS SKWDGPEVTRKIEDFTKKRKQLRLLEIMRCSHGGLELASSHLSFLNRLKSLNLLNTRRQQ NRVYDYLSLQLFVRSVKSTDFPIGWFPSVNDRLVMVKSVIDGKGNCEGQLTKMMASLSAL ERESGGRSRAQDFKSLRDFLKAQQETLMSPAELETAYNTIKLNMTVPQPTISLKIIDDYP KKEGMLKERLSPDDCQTIEKVAINLILSQKTRSTPRSSYHEEFFYQSINGHLLLYKCSGE GQKAFSLLCKSKKTSEFFSFNINPSRLFPLIFSYEAVGGLIDQMTMLINPISIEEDRLQS SIQKQQSVNHFLVKKTFSENEIDETSEKLRYLVYGILTTPTKRLQLELQSQRYYIMDALS LVHHVDLTEKVVGKCLTYDEWYLRSLAHNLINDVLSCSNIGLFLKVTWCLNVSYLCHLIT KETPDRLSDLRDCYEKFFKPKFQFMTEPIVNCKSVDDLVERMESEVNNFITGIEPTFDPK PHLYEPILADFLNWLSKEKFNGLDGEQLLDPKDYLTSNVDVLDLTSNKSTFKRSKPSTSG LDSTYDTNKLLKRVICERLHKRVVAGANGKLADGTKNYQFTGSGNGGHNTKGSNSGWSPS RKPAKRTKLVYEEFSTIIQGLIVELECTDTVDDFLVNIGKLLKEIELDLESPTRDANESN GCNSNVKRYDLVLEVIESLLGAEVRDLVRSTCYRTKLSDLPSDLIKEDSCRSVVEVVMSK APMEFGEADTVDVTNITAGMVRTRFDSKDYFSSFKFLLLWAGFNDFQGTYTHRSGPQSSF LAISNKYRGESMISTRITNSEALQDRLLAIKFGAPTLRNVLFSTLSLDMENSEIGPNNKP LQFGLAIKEQVGGPRELYVGDSDTKLITRVLEETSRNIGNKLPNSCLNSDRKFYGFMKTI ARSFFEDEIVLSMDHSKWGPYNSPLQYHLMFEAMEEIADVNGKRLDFSFAKTILKWHLFK AVETPQILAEDIMLSALDISVGRRVRDRSKERTFESFMLDSVLSNKGLPSQVHSWFDMGQ GILHHTSDLYGALVSEYITTKVKSFFGYRCSTMNTSDDMVLLIHTKYMNGKNPNEDLIEV LVNVINFIYLVSNCLNKHISPKFCCSPLIGEFKSHFEVEATMVPLFVKFFSAAINNFRCK TPMELFNTCDTIVEQGVCNGLSLKLADCLKKRMIDMLAWLGYTEDPLMFPVKSRQQDWLE GCLAFRKLRSLKAWLETLGHSKAELNVLDLNLLKTVKELRGSVIAPAVAYRDMIETCEMV LKGRTVWFPTSHGEFKLVVRSKLNLGTTINETCENLFIKKLVNHYSRYSKQGLGLLIAEG LERSAFQSSVVTGFIGLSISLSGLCVRNSDGTFSSLRESKSITKPVSEVYSSLLMQSVCA VGDWVCGLESKAERPINKSIYMRSSLVNVAEFRFGLDELTATVEICMPDMFDKYLKNIVP PEKRLLMRHSWKVRPEMEMLIECAKNGLSVFDGRIDRSEEAVVLVDYFDPERMIRLNLAQ EKNNPERTVRRSLRDIMNRMILNSIMETKMIDKSMVDDATKTAPFTGSISELRVYKTSGI RRYIQQVLLGRDTFFKLNEEDSSYPNGASIGYDGLEEKPLPDGTWIVKAIMGNYNAIKLL CRFQKVIDTVRIECTLVTYIGRAHYQDFIFLKREILSDHEFDWPELLDMVEFRDVILIEN LPPNGRPCYLFMGSIIPMELGRSQNILVDMGPSESEEQWRLLRTYYLTRIEGEIRCMPRL RFDALEIMTRDVFNNVSVEENIQRGFHLLDSFSELLDRTDRKFDTSGPAIVFHRKLGICV GDPQGPMLYKNVRVSLLRDWLTRGAEPVVIDDD
P43657	A0A3Q8Q2G7	MVSVNSSHCFYNDSFKYTLYGCMFSMVFVLGLISNCVAIYIFICVLKVRNETTTYMINLA MSDLLFVFTLPFRIFYFTTRNWPFGDLLCKISVMLFYTNMYGSILFLTCISVDRFLAIVY PFKSKTLRTKRNAKIVCTGVWLTVIGGSAPAVFVQSTHSQGNNASEACFENFPEATWKTY LSRIVIFIEIVGFFIPLILNVTCSSMVLKTLTKPVTLSRSKINKTKVLKMIFVHLIIFCF CFVPYNINLILYSLVRTQTFVNCSVVAAVRTMYPITLCIAVSNCCFDPIVYYFTSDTIQN SIKMKNWSVRRSDFRFSEVHGAENFIQHNLQTLKSKIFDNESAA	MSQIKDLTYESVKEIHSKYGIEENVIDELKQMWDKVTDDIIISCDNINEHFRGGGTAQAV ASELKEINKSIRDIHNPEFIEDPDQVPVVITTHSMTLKELLELKGDVETMKKKTNNNLSQ RTGTKEGWEKFVRESIGDLILFTQTGYLDPKFLKKQGTGTLAGFLANYHGMTNDCKKAAK TFKLCKESIFDYNETENQEILTNQLQVDYLFILIFCAKKQNMDLEALLELSGRCKLIFNK LPFTQKVLTQLSKSAKYSILREIENNLVLHDSPFRLNRQRFQSAISALTGCVSDRMVSSS KADLFLKDLLYCKHKDGITVNASEGSTTTYELLLHSILTTPTINAKIKNRTNVRRNGLNT VRFIEDPIKLTMPLPNQEDSITQPTSKNVKTYFYDDAPDVVGPFHKPDVQSLRLTPKAEK LMTFIDIEGSSSEPNEVAISTFFIVEGRCWLREAVFFSSNAGKDYLQNAQYCNGLNLDAL EVSGLCSRDIFQEASKELSQFSKVYYYGDDVKTFLKLIGFKGNATELKLPNWNEREKANY IAKKSSKICTKSSFHSIKLKAKEQDIKLKQLPHCAAEDNQRMYNYLTSK
H9XFB1	T1WG74	MGENQTMVTEFLLLGFLLGPRIQMLLFGLFSLFYIFTLLGNGAILGLISLDSRLHTPMYFFLSHLAVVDIAYTRNTVPQMLANLLHPAKPISFAGCMTQTFLCLSFGHSECLLLVLMSYDRYVAICHPLRYSVIMTWRVCITLAVTSWTCGSLLALAHVVLILRLPFSGPHEINHFFCEILSVLRLACADTWLNQVVIFAACVFFL	YQRLMMKMIGSLQHLQNEVGNKKRKEELHLLEKFLIDASVTLVEPLKLREAYMKLEFNRT IPQPKLQLKKLNDFPCKFDEAITSEESRTIEKVALNLVLSQKTRSTPRASEKEEFF
Q9BZJ6	A0A0F7L909	MVFSAVLTAFHTGTSNTTFVVYENTYMNITLPPPFQHPDLSPLLRYSFETMAPTGLSSLTVNSTAVPTTPAAFKSLNLPLQITLSAIMIFILFVSFLGNLVVCLMVYQKAAMRSAINILLASLAFADMLLAVLNMPFALVTILTTRWIFGKFFCRVSAMFFWLFVIEGVAILLIISIDRFLIIVQRQDKLNPYRAKVLIAVSWATSFCVAFPLAVGNPDLQIPSRAPQCVFGYTTNPGYQAYVILISLISFFIPFLVILYSFMGILNTLRHNALRIHSYPEGICLSQASKLGLMSLQRPFQMSIDMGFKTRAFTTILILFAVFIVCWAPFTTYSLVATFSKHFYYQHNFFEISTWLLWLCYLKSALNPLIYYWRIKKFHDACLDMMPKSFKFLPQLPGHTKRRIRPSAVYVCGEHRTVV	MSGSTSIGLTTEVISIVTFVIVIVILVVQLVSCTTMLAIKGVTLKKRLRFCQGCGKNANL VILPCKNSVCMECALKMKCPVCFEPCLWCENPDGSLTSLALVNKEMGTTKSTTRV
O95136	V9LTJ1	MGSLYSEYLNPNKVQEHYNYTKETLETQETTSRQVASAFIVILCCAIVVENLLVLIAVAR NSKFHSAMYLFLGNLAASDLLAGVAFVANTLLSGSVTLRLTPVQWFAREGSAFITLSASV FSLLAIAIERHVAIAKVKLYGSDKSCRMLLLIGASWLISLVLGGLPILGWNCLGHLEACS TVLPLYAKHYVLCVVTIFSIILLAIVALYVRIYCVVRSSHADMAAPQTLALLKTVTIVLG VFIVCWLPAFSILLLDYACPVHSCPILYKAHYFFAVSTLNSLLNPVIYTWRSRDLRREVL RPLQCWRPGVGVQGRRRGGTPGHHLLPLRSSSSLERGMHMPTSPTFLEGNTVV	SIIIGHHVELQHIILNGTRVIPFAPSACMINDTHLMIRGPFEAEWGILLRVTGITVLIDT EGGSAKKVRVNNISECFRDNNDLDSMTFTVDWLLTGLGYDAHTDPLILCDSVKQDKLYRA QINITNINFRDKVFFKLNKIFGPIGNYYSEHEKLFILMQNVTWVNQCQTSHMSSMQLILH NAHKQAIRFRKLQAFFSWTLT
Q6DWJ6	A0A0M3T9J2	MEHTHAHLAANSSLSWWSPGSACGLGFVPVVYYSLLLCLGLPANILTVIILSQLVARRQKSSYNYLLALAAADILVLFFIVFVDFLLEDFILNMQMPQVPDKIIEVLEFSSIHTSIWITVPLTIDRYIAVCHPLKYHTVSYPARTRKVIVSVYITCFLTSIPYYWWPNIWTEDYISTSVHHVLIWIHCFTVYLVPCSIFFILNSIIVYKLRRKSNFRLRGYSTGKTTAILFTITSIFATLWAPRIIMILYHLYGAPIQNRWLVHIMSDIANMLALLNTAINFFLYCFISKRFRTMAAATLKAFFKCQKQPVQFYTNHNFSITSSPWISPANSHCIKMLVYQYDKNGKPIKVSP	MFTEPTKSSVLNDAKLIADSLDFTQVSQVQRLLRKSKRGDTDLDKLRDLNKEVDRLMSMK SVQNNTVLKVGDLGKDELMDLASDLEKLKKKIGDREGNSPRMYMGNLTQSQLEKRAGILR TLGFQQQRGAAGGVVRLWDVSDPSKLNNQFGSMPALTIACMTVQGGETMNNVVQALTSLG LLYTVKYPNLDDLEKLTLEHDCLQIITKDESALNISGYNFSLSAAVKAGASLIDGGNMLE TIKVTPNNFSSIVKAALNVKRREGMFIDERPGNRNPYENLLYKLCLSGEGWPYIGSRSQI LGRSWDNTSVDLTARPVTGPRAPEKNGQNIRLSNLSEIQEAIVKEAMRKLDSSDTIWMDI EGPPTDPVELAVFQPSSGNYVHCFRKPHDEKGFKNGSRHSHGILLKDLEDAQPGLLSYVI GLLPQGSVITVQGADDIKKLFDIHGRKDLKLVDVRLTGEQSRIFEQDVWEKFGHLCRAHN GVIVPKKKNKEANSTKEPHCALLDCIMFQSVLDGHLPDTIPIQLLPNTLVFQAKSAFVM
Q8IZF4	A0A0A0YWX1	MDHCGALFLCLCLLTLQNATTETWEELLSYMENMQVSRGRSSVFSSRQLHQLEQMLLNTSFPGYNLTLQTPTIQSLAFKLSCDFSGLSLTSATLKRVPQAGGQHARGQHAMQFPAELTRDACKTRPRELRLICIYFSNTHFFKDENNSSLLNNYVLGAQLSHGHVNNLRDPVNISFWHNQSLEGYTLTCVFWKEGARKQPWGGWSPEGCRTEQPSHSQVLCRCNHLTYFAVLMQLSPALVPAELLAPLTYISLVGCSISIVASLITVLLHFHFRKQSDSLTRIHMNLHASVLLLNIAFLLSPAFAMSPVPGSACTALAAALHYALLSCLTWMAIEGFNLYLLLGRVYNIYIRRYVFKLGVLGWGAPALLVLLSLSVKSSVYGPCTIPVFDSWENGTGFQNMSICWVRSPVVHSVLVMGYGGLTSLFNLVVLAWALWTLRRLRERADAPSVRACHDTVTVLGLTVLLGTTWALAFFSFGVFLLPQLFLFTILNSLYGFFLFLWFCSQRCRSEAEAKAQIEAFSSSQTTQ	ASRTSITGRAWENTVVDLESDGKPQKTGSINSNKSLQSAGFAAGLTYSQLMTLKDAMLQL DPNAKTWMDIEGRPEDPVEIALYQPSSGCYIHFFREPTDLKQFKQDAKYSHGIDVTDLFA AQPGLTSAVIDALPRNMVITCQGSDDVRKLLESQGRKDIKLIDIALSKTDSRKYENAVWD QYKDLCHMHTGIVVEKKKRGGKEEITP
P32238	A0A3Q8Q2G9	MDVVDSLLVNGSNITPPCELGLENETLFCLDQPRPSKEWQPAVQILLYSLIFLLSVLGNT LVITVLIRNKRMRTVTNIFLLSLAVSDLMLCLFCMPFNLIPNLLKDFIFGSAVCKTTTYF MGTSVSVSTFNLVAISLERYGAICKPLQSRVWQTKSHALKVIAATWCLSFTIMTPYPIYS NLVPFTKNNNQTANMCRFLLPNDVMQQSWHTFLLLILFLIPGIVMMVAYGLISLELYQGI KFEASQKKSAKERKPSTTSSGKYEDSDGCYLQKTRPPRKLELRQLSTGSSSRANRIRSNS SAANLMAKKRVIRMLIVIVVLFFLCWMPIFSANAWRAYDTASAERRLSGTPISFILLLSY TSSCVNPIIYCFMNKRFRLGFMATFPCCPNPGPPGARGEVGEEEEGGTTGASLSRFSYSH MSASVPPQ	MGALQSVSEMFVAVVQHLPLIIFIIVLTWFCLMGMRGRWYKVVILIFLTPKCQAYSYCSD NEFSLCTSVNSTIETNYHVVNPQNATILLKFVDDGYFFNVVTQSNCTSSRDFHLVKIQNI LLNSTDLPGCLGGWIGNTFFDSVRCKNMSNNTNLHLLPGGFYYITKETPNDVERFPLLNL TFKWKHDDFTKNLVDRISNLSRISCTNKKIISSCRNISNSAGRLRQTCKVTPLAVLERRK REERKASEFAVSSTTSIFSLISLDTGYADSSALWENIVRTQEYMVKLERIVANLTSNQIL LNNQVVLDQLTIRDMLDDLKQKGLRLTKAEKAFNNTHLCVMRNESADLTHYLRIKHTHNN GEYYHGCEKLILLNDSLSGLIELTKQAHNEAIQNLRMSLIKNYLLTLRWEYPSSLVLIIL GMILTFNQKRAFQHRHYKKGDEWMCPFPHYPNSKGICSCGKSYELVKLMNCSIEKY
P35367	A0A2H4X1X7	MSLPNSSCLLEDKMCEGNKTTMASPQLMPLVVVLSTICLVTVGLNLLVLYAVRSERKLHT VGNLYIVSLSVADLIVGAVVMPMNILYLLMSKWSLGRPLCLFWLSMDYVASTASIFSVFI LCIDRYRSVQQPLRYLKYRTKTRASATILGAWFLSFLWVIPILGWNHFMQQTSVRREDKC ETDFYDVTWFKVMTAIINFYLPTLLMLWFYAKIYKAVRQHCQHRELINRSLPSFSEIKLR PENPKGDAKKPGKESPWEVLKRKPKDAGGGSVLKSPSQTPKEMKSPVVFSQEDDREVDKL YCFPLDIVHMQAAAEGSSRDYVAVNRSHGQLKTDEQGLNTHGASEISEDQMLGDSQSFSR TDSDTTTETAPGKGKLRSGSNTGLDYIKFTWKRLRSHSRQYVSGLHMNRERKAAKQLGFI MAAFILCWIPYFIFFMVIAFCKNCCNEHLHMFTIWLGYINSTLNPLIYPLCNENFKKTFK RILHIRS	LNIALICVALLATIKGVVNVWKSGLLQFIFFVVLAGRSCSQTFTIGRFHEFQSVTVNFTQ FMSYAPSSCSVNNTHHYFKGPQNSSWGLELTLTNESIINITNSMRVFTNIHHNVTNCVQN ISDHEDVLKWLLETMHLSVNKPGKHIAPVMCEKQRGLLIEYNLTMTKDHHPNYWNQVLYG LAKILGSSKRLWFGACDKADCQMQSDHQHIKCNYSNCKGYTTFKYLIIQNTTWEN
Q6U736	A0A0F7LCY8	MALNHTALPQDERLPHYLRDGDPFASKLSWEADLVAGFYLTIIGILSTFGNGYVLYMSSR RKKKLRPAEIMTINLAVCDLGISVVGKPFTIISCFCHRWVFGWIGCRWYGWAGFFFGCGS LITMTAVSLDRYLKICYLSYGVWLKRKHAYICLAAIWAYASFWTTMPLVGLGDYVPEPFG TSCTLDWWLAQASVGGQVFILNILFFCLLLPTAVIVFSYVKIIAKVKSSSKEVAHFDSRI HSSHVLEMKLTKVAMLICAGFLIAWIPYAVVSVWSAFGRPDSIPIQLSVVPTLLAKSAAM YNPIIYQVIDYKFACCQTGGLKATKKKSLEGFRLHTVTTVRKSSAVLEIHEEWE	MGSLGPEDAELNRLKDLTLKILSFERDLYRPTWISNTAGEMAVSAIKLRATIHELNCCRD TGLRFNNEQKELNEIFDEIFEEHETVKTIVPDGYLIDSNNCIVTVLEASTRSEASDQCTK ATLDRMKYDGIEAMLRPLGWTLNIIVISEKKPRIGSIPESLMFKLLTTSISVLSYTTNVS DWISEEDYLEIKRSMTTYDFRSLTEEFEGQSLIFDIQSDEDPYSTILRWLETKTPPFSSE WEGQQITEALLDFKEKKRKLRLLEIMRASVCGLSLSSEHLSILNKLKSLNLLNTRRQQNK VYDYLALVLFVKAGKATDFPSGWIPSVNDRLIRIDSIDLEKNNCKRLVTKMIISLHAIAR ESGSKTKAQDFEHLIRFLEDVTKELKDLDELVETALSLNPKPLVRRPHIELKITNDFPKT RGDVKEVQPLTDDECSNIERVALNLILSQKTRSTPRASDMEEFFFQSFGGCMLLYRCTGE GQKAFSLLCDTKGAKEFYSFNINPSRLFPLIFSKSPINELINQMMLLVNPIDSELEKLEE TINKQKSINGFLVENKFDSGEIDNLREELKYLVYGILTTPTKRLQVELQSQRYYIMDAMS MVHHRDLKEKIVGHCITHDEHYLRALAHRLINKVLSCFNIGLFLKVTWSLNISYLCHLIT KETPDRLSDLRDCYEKFFKPKFQFMSNLIYDCKTVDELVERMETEVNDFIRCDEPSLEMK PFLYEPILADFLNWVSNEKFNGLDGEQLLNPKDYLTSNVDVLDLTSNKSTFKRSKGCGDT LDATYDTGKLLKRVICERLHKRITKKKKDGKEVDMNSSKSDNNGSIKDWKPGKERGKKTR IVYEEFSTIIQGLLTEIGSDEGLDDFLLRVNSSLEEVGLELEKLKNSEVEQRGQLNLETN KYNYVLNKISSILGPEIRDIIKSTCYSTKLSDLPSDILMENGYKSVVESIMEDRPLEFQR GTETVDITNISAGMVVAKFEVGEYFSSFKFLLLWAGFNNFQGTYDHRSGPQSSYLSLSNK YRGESMISTRVTNSEALQERLLAIRYGAPTLRNVLFSTLNLKIGDSEVGPNNKPLQFGLA IKEQVGGPRELYVGDSDTKLITRVLEETSRNIGSKLTNSCLNSERKFSDFMKRIARSFYE NEIVLSMDHSKWGPYNSPLQYHLLYEAMESINDVYGKKLNFSFVKTILKWHLFKSVETPQ ILAEDIVLSALDISIGKRQRQIDKERTYETFMINSLLSRSVTPSQIHSWFDMGQGILHYT SDLYGALVSEYITKKVRDLYGVKCSTMNTSDDMVLLVHTKYKPNDSEIQGKLVTVINFIY LVSNCLNKHISPKFCCSPLVGEFKSHFEVEATMVPLFAKFFSASINNFRCKTPMELFNTC DTIVEQGICNGMSLRLGDSLKRRMVDMLGWLGYTNDPLMYPVESRQQDWLEGCLSYRKLR SVEGWLAKEGFTKQNLEVLKAALLGVVRDLREGLIAPSAAYTKMCQICLTTFDSKEVWFP TKHGEFKLVVRSKLNLGTTINETCDNLFVKKLINHYSRYSKQGLGLLIAEGLERSAFQSS VVTGFIGLSISLSGQCVRKGDGTFLTLRESRTVTRPIGEIFSSLVMQSICSVGDWVCGVE TVLAKPVNRSIYMRTSLLNVAEFKFGLDELTATVELCMPDLFDKYLKDLVPPEKRLLMKH SWKIRPEMEMLMECANDGLSVFDGRIDRSEEAVVLVDFNEPSRSQRRIIRQEKIGSERTV RNSLQSILNRMILNSILEPRIIDKVLVQDATKITPFTGSVSELKSYKTSGVRRYIQQVIL GRDSFYRLNEGSSEYPSDETVMFREGSEEKPMSDGTWIVGARIGLYNPIKLSCIFHKIGH EQKMRVSMLSYIGRAHLQDFLYLKRFIISDLGFDKPEALDSVDFSEVNLIENPSPNGKPC YLYMGSIVPFDLGQPQDILTPMGAMERDERWRLLRTYFLTRQVGEIELLPMARFTALDHM VTDTFEEMGVEEIVEKNFHVIECFEEFLKRTNRCFCTQGPTIVFHRTRGVLVASPNGTMM YRNLRVETLESWLRGGLELEMLGD
O14775	A0A3Q8Q2M3	MCDQTFLVNVFGSCDKCFKQRALRPVFKKSQQLSYCSTCAEIMATEGLHENETLASLKSE AESLKGKLEEERAKLHDVELHQVAERVEALGQFVMKTRRTLKGHGNKVLCMDWCKDKRRI VSSSQDGKVIVWDSFTTNKEHAVTMPCTWVMACAYAPSGCAIACGGLDNKCSVYPLTFDK NENMAAKKKSVAMHTNYLSACSFTNSDMQILTASGDGTCALWDVESGQLLQSFHGHGADV LCLDLAPSETGNTFVSGGCDKKAMVWDMRSGQCVQAFETHESDINSVRYYPSGDAFASGS DDATCRLYDLRADREVAIYSKESIIFGASSVDFSLSGRLLFAGYNDYTINVWDVLKGSRV SILFGHENRVSTLRVSPDGTAFCSGSWDHTLRVWA	MGAFQSITATFVAVVQHLPLIIFLIVLAWFMLMCLRGRWWKVFLVLVMTRRCQAYTYCSD NEFGLCSTVQSTIETRYFVVSIANQTIITKLIDGEYYFNFLTMSNCTSSVDFELVSQTSV SVDVKLVPDCNGGWRDNNYYDFFHCRNQSQSGGLSYHGPFNGVGFWVRTPGVTNATETRQ YTNLTFKWRHHEFNKHNLDITQNFTRLYCNQTKINCRNVETSHSNTTKCDVSPLSVLDSQ NYTRRHRRDAEVALTTTTSFFSIVALDTGYSDSSELWKNLIRTQESLNILEKIVANLSSN QLILSDQVTIDQSTIKNMLSDLKEHGLRLDKAENSFNNSHLCVVRNETHDINHLLRVTHT YNLSTFHHDCKKLILVNDSLSGIIALTKTVHEEALQGLRNSLLRNYLLTLRWEYPLTLVL LLLGVFFIFNQGKANQHMHYKKGEDWKCPFPHYPNRKGHCSCGKIYENVKLMECSIEKY
P08754	A0A3Q8Q2Z8	MGCTLSAEDKAAVERSKMIDRNLREDGEKAAKEVKLLLLGAGESGKSTIVKQMKIIHEDGYSEDECKQYK VVVYSNTIQSIIAIIRAMGRLKIDFGEAARADDARQLFVLAGSAEEGVMTPELAGVIKRLWRDGGVQACF SRSREYQLNDSASYYLNDLDRISQSNYIPTQQDVLRTRVKTTGIVETHFTFKDLYFKMFDVGGQRSERKK WIHCFEGVTAIIFCVALSDYDLVLAEDEEMNRMHESMKLFDSICNNKWFTETSIILFLNKKDLFEEKIKR SPLTICYPEYTGSNTYEEAAAYIQCQFEDLNRRKDTKEIYTHFTCATDTKNVQFVFDAVTDVIIKNNLKE CGLY	MDVVYKEIVEIIVQLNNARFPFVPDAEQLKLVSSLESKSSKAEAILRLRGNIAERVLCSK YGLVFNDDSSKKNIKQILQEISVSGCSSNLTPDAYSFTEDGKVMVYEFGIRKRKKEEKEF MDRKKWLKLSEKYPILIHVETISSFDDIENPYVRMTLQKIERKMVEFFKKLDKDEELREI NLKYFWEIRDLFQQYPYSNKFINITKEGKQVERTNKKDAAITTFPSLDKSKLKKDMEKTI AQRVKNIVNKRIKEGTTFYRETTKENINKIWTTFKKESLKGVRTIKQTKLGFEKTSKQVK SEIERLTPAINIINKLNKEKRLKKLDYSYLFKLAGFNNGLVPGPHDSIRWLEDIIAKCEK AIIQKGKNAIKEKEHLEKVWNTNKEILSISHPIIKSVESKLIQIEQHLQFTQKSEEERCQ KIVETSHNENYILQCAERRLKKWEKADLELVENTSVCILRSANTSYTYQNNFLCFQIFND QVLFYKSRGHKTKKFAIVGENNFTYFTAHPSRYIAPVNLKLCLKNLEIEYHKLNGTEMPI QLKSCLIEILLNQNKTSQKNLQNIRYLLMTVKSRFHCFNIGKKLGIQIKNDKNCVDYWIY KQIFQRFTQDGGVYPFLKTEDQQLETRKMLFMSYLCNLITKDSQEKDIERIKANQKYFEL KVDWEKERGWKLDNNLSVEELAYGDIKGPTIYPECLNNFYEWFKLECMDYLDKFSLTKLK EPLAFDVSNSNSCMTQVKSQKFYQKASIYQNLSEFQRKKMSKIRNLPFEVDKGKTTKLQL LNSDLQKYIDFYKDNGQAWVIEELKTVEPFELCVNLPHLEGLKEMAQASMEDEDNDDLTT IIKSRIAMSEDTDSLHMCLLMKIKSLKDELRIIQKRENCYNQNRFVNKLSSRNTTAVELL NEIRKAKIKNNEIISELTCSDLLDEIPQLYFALSYKEQVGGTRELYIGDILSKISTKIVE EFAKQIKDINPTSCLYDHSSETLIRKHVRNCQNVRNTILRFTPEELMDLNEDQLSSVFVE NEDFLFGSLDHSKWGPLSMPSIFADLMDIFNDVLGLVGKSENDLSLISEILWSHVTKKVE VSSEYVEYLIKKKNTELKTSINHLNNNELDNDADTYATKLLEEGKLGFQTYPYDMGQGIL HGWSDIWAGKTEEYIWKIIKDHLYDYTDSYNCVTSDDQATVLIGSENNLKTIEAHYILSK CLNKKISEKSVWGTEVFEFKSVFVSNGQEIPPTIKFLVIPSFGFEVFDPLNYLNTTDTIM QEAYDNCASIDQCENLLKMTLKLLACAGFGKNFLEDLSCKHFYQCNLKAIMFDNMTFTER KLHSLRENKLFSSKENQMLVAKIDKELEDWMAEPYRSIQRAKEIAKLCKNMVWDPTKYGP IRVCSGRMKSNKENNIILSLDPSRNLDDPVSSKLYNFIRKHFQSTSFSSLEQSIIESIKD SLRQMTSGESYSGLVATVRSQSFKTADAYATMLESFAKCKETLLEGYLQLKIQLIIEKFT LDEKHYYPVQPMSEKPQVNTEMRGEKINDDFLIPALASLELREPEFFKKIVEPSIPYKRM KLINSQQLIRMKLIEAADASFNMEIREPYEVFRLTSISNNSTYFQGNDGICWETTEAVGK AKTIHFLKQTEVHLILNSFINPVPLNYESILKNWQSITNLEFPANVEITGTTIQILMAHA INEKRQTQICELLKSFPQHLSEKRIYQDQYTMIVSREVLWEGQSVTLCFTRNKLDRTNFF TIYWDTVPKWPEKWASAELLEKLLESELITEWNLKGMKIKNRSKLHPNLFDKLSSPILIK EGSLGYYKFVDGIPAFQEVVTPRIESNLLIGALTKKGVTSFLKEVLESYSLMGKTIFEGT VDTKPDYLTTKAGNILNLKSSVVTSIKMLSDREKFTAMKLFTECFNECIITEIDQGYILC KPGLNGWVFSTQSRFLKGTSILLDKPDDIPSVPEEDSWLD
P34998	A0A0N7CRQ7	MGGHPQLRLVKALLLLGLNPVSASLQDQHCESLSLASNISGLQCNASVDLIGTCWPRSPA GQLVVRPCPAFFYGVRYNTTNNGYRECLANGSWAARVNYSECQEILNEEKKSKVHYHVAV IINYLGHCISLVALLVAFVLFLRLRPGCTHWGDQADGALEVGAPWSGAPFQVRRSIRCLR NIIHWNLISAFILRNATWFVVQLTMSPEVHQSNVGWCRLVTAAYNYFHVTNFFWMFGEGC YLHTAIVLTYSTDRLRKWMFICIGWGVPFPIIVAWAIGKLYYDNEKCWFGKRPGVYTDYI YQGPMILVLLINFIFLFNIVRILMTKLRASTTSETIQYRKAVKATLVLLPLLGITYMLFF VNPGEDEVSRVVFIYFNSFLESFQGFFVSVFYCFLNSEVRSAIRKRWHRWQDKHSIRARV ARAMSIPTSPTRVSFHSIKQSTAV	MGQFISFMQEIPIFLQEALNIALVAVSLICIVKGLVNLYRCGLFQLMVFLVLAGRSCSEE TFKIGMHTKFQEVSLSLSALLTNQSHELPMLCLANKTHLYLKSGRSSFKINIDSVTVLTR SADVFVHSPKLGSCFESDEEWVVAWWIEAIGHRWDQDPGLLCRNKTKTEGKLIQINISRA DGNVHYGWRLKNGLDHIYRGREEPCFEGEQCLIKIQPEDWPTDCKADHTNTFRFLSRSQK SIAVGRTLKAFFSWSLTDPLGNEAPGGYCLEKWMLVASELKCFGNTAIAKCNQNHDSEFC DMLRLFDYNKNAIKTLNEETKTRVNVLSHTINALISDNLLMKNKIRELMSVPYCNYTRFW YVNHTLSGQHSLPRCWMIRNNSYLNSSEFRNEWILESDFLISEILSKEYSERQGRTPITL VDICFWSTVFFTSTLFLHLIGFPTHRHIRGEGCPLPHRLNSMGGCRCGKYLPLKKPTIWH RRH
P41180	A0A0H3YCL0	MAFYSCCWVLLALTWHTSAYGPDQRAQKKGDIILGGLFPIHFGVAAKDQDLKSRPESVEC IRYNFRGFRWLQAMIFAIEEINSSPALLPNLTLGYRIFDTCNTVSKALEATLSFVAQNKI DSLNLDEFCNCSEHIPSTIAVVGATGSGVSTAVANLLGLFYIPQVSYASSSRLLSNKNQF KSFLRTIPNDEHQATAMADIIEYFRWNWVGTIAADDDYGRPGIEKFREEAEERDICIDFS ELISQYSDEEEIQHVVEVIQNSTAKVIVVFSSGPDLEPLIKEIVRRNITGKIWLASEAWA SSSLIAMPQYFHVVGGTIGFALKAGQIPGFREFLKKVHPRKSVHNGFAKEFWEETFNCHL QEGAKGPLPVDTFLRGHEESGDRFSNSSTAFRPLCTGDENISSVETPYIDYTHLRISYNV YLAVYSIAHALQDIYTCLPGRGLFTNGSCADIKKVEAWQVLKHLRHLNFTNNMGEQVTFD ECGDLVGNYSIINWHLSPEDGSIVFKEVGYYNVYAKKGERLFINEEKILWSGFSREVPFS NCSRDCLAGTRKGIIEGEPTCCFECVECPDGEYSDETDASACNKCPDDFWSNENHTSCIA KEIEFLSWTEPFGIALTLFAVLGIFLTAFVLGVFIKFRNTPIVKATNRELSYLLLFSLLC CFSSSLFFIGEPQDWTCRLRQPAFGISFVLCISCILVKTNRVLLVFEAKIPTSFHRKWWG LNLQFLLVFLCTFMQIVICVIWLYTAPPSSYRNQELEDEIIFITCHEGSLMALGFLIGYT CLLAAICFFFAFKSRKLPENFNEAKFITFSMLIFFIVWISFIPAYASTYGKFVSAVEVIA ILAASFGLLACIFFNKIYIILFKPSRNTIEEVRCSTAAHAFKVAARATLRRSNVSRKRSS SLGGSTGSTPSSSISSKSNSEDPFPQPERQKQQQPLALTQQEQQQQPLTLPQQQRSQQQP RCKQKVIFGSGTVTFSLSFDEPQKNAMAHRNSTHQNSLEAQKSSDTLTRHEPLLPLQCGE TDLDLTVQETGLQGPVGGDQRPEVEDPEELSPALVVSSSQSFVISGGGSTVTENVVNS	MAKEIFERIVSEIRLLNGQGFPFVPDVSQVEMFGALESESLKAEGILRLRGNIAERLLCS KYGLKYEDESNKRNITELLKLINVTNCSSNLTPDAYAITEDGKLMIYEFGISKNRREEKE HSDRMKWTKVCNNYPVLVHVETMTSFDEVENPHVRSTLQNLEKKMIKFFKKMEKNEELRE INLKYFWEIRDLFQQYPYLNKFKDPKRPNKEREEALEVFPDLDRKNFPIIDNKILSNQIR NVAKERIKNNKSFYVKTNDESMEELWLKFKTNSLKAYRSIKTTKQGFKKTDEAVLNYFQQ NQNIINLLNKFNKEQKLKRLDYSYIFSIMGLEGGLVPGPHDSLRWLDAVVRDCEVRLKHG GKVAQKERKRLEDCFEQNKLIFESYKPMHDTLTNKLKLLEQKLLKSKKTRIQDDVNKSHN ETYILNCAKKRMENWSNQNLQTVEETSMCILRSANTSYTYKNSFLCYQVFGSQVVFYKTR GQRAKQFGLISNNGISSFTAHPSRYICPSNIQLCIKNIELEYKKYTNEPMNKEVRNCILE ILLNQNKTTQKNIQNIRYMLMGLNSMFHARDLGKKISIQLKNDKNAVDYWLFKNLYDNYR KNGSIFPFEKTDDQQLETRKMLFMSYLCNLITKDSQEKDIERIKANQKYFELKQNWANER NWRLSNMLSIEEISYGENKGPTISPAILNSFYEWFKLECLNYLDKFSYTKLKEPLAFDIS NSNSCMTQVKNEKNYNKISITNQLQKYHDRKMMSINKNNDLKDNKNPDTTNKVRQLNEEL QEYTDFYVNSGNSWVLDQLKTTEPYQLCLNLPYIENLKELALRTLESNEEDDLTTIIKQR LISTEDPDSLHMCLLLRIKNIKNDLRITLKQEKGLKQTKFQNKLSSRNSTAIELLNEIRK EKIKNKEIISELTCIDLLSEIPNMNFALSYKEQVGGTRELYIGDIKTKIATKIAEEFAKQ IKDINPISCLYDHSSETLIRKHVRNCQLAKNAIVDLKFEDISNLNDEQLSSVMTQSEEYL FGSLDHSKWGPLSMPSLFADMMDIFNDAIGIVGTLKNDLSLISDILWKHVLKKVEISSEY AEYLIKNDNTELKTSIEPVEINLLENTIDVYANKLLKEGKLGMQTYPYDMGQGILHGWSD IWAGKTEEFIWDFIKNHITDFTDVYNCVTSDDQASVLIGPENAALTLELHYILSKCLNKK ISEKSVWGTKVFEFKSVFVSGGQELPPTLKYLIIPSFGFEVFDPLNYLNTTDTIMQEAYD NCATIEQCSNLLDMSKKLLSCAGFGSQYLNDLSQRHFYTKKLHATMFDNMTYTERKLTSL KESSEFKTIKNQKLVAEIDTELSNWMTRPYQSVENARKIAKQCKEDSWDPLMHGPIRVCS GRMKNNKENNIILSLDPSKNIEDPISAKLYNFIRKHFNSTTYSSLEQSIIESIKDSLRQM SSGESYSGLVSTIRSNSFKLKEGYGNILTSQKENRQTILEDYVQLKVQLLIEKFSLDDRH FFPTIGIEEKPMISTEIRGNSVNDDFLVPALASLEIRSPIFFKEVVEPSIPLKKMKLMNS QQLIRMKLIEAADASFNMQIREPYEVFRLVSLNNNSTYYQGNDNICWEETDHVGLSKRNY NLKQTETVMLLKSFVKPVPLNYETILNAWESVTRCEFPNNVPIEGSVIQILMANAINEKR QTQVCELLKSFPQHLSEKRTYQDQFTIIVSREILWQQQSVTICFSRNKIDKTNIFTIYWD KLPRYPEKKVTHELLKKLLSDDEIEEWQLSGMRIRNKNKLNPNLFDKLSSPVFIKEGSLG YYKYLEGIPTFFEVHSPRLDHHSLTSQLNKLNICDYLASILESYAEMGHTVYEGIVDTKP DYLTTHMGNIITFKASVHSAIEYLTDKQKLPASKLFNQCFDEAIILEVAQGFVLSRPDVE GWIYSKNSCFKKRDSAIVWRIEDIEAPEEEEDESWLN
B7Z7U7	A0A0F7L8S1	MPHPQLFSGESVVSWSDLNIIISVPWYLGLMFRTRKEDSVLMEATSGGPTSFRLQSVWLSLLQILNNYLQFEVSHGPSDVESVMLSGLRVTDGEWHHLLIELKNVKEDSEMKHLVTMTLDYGMDQNKADIGGMLPGLTVRSVVVGGASEDKVSVRRGFRGCMQGVRMGGTPTNVATLNMNNALKVRVKDGCDVDDPCTSSPCPPNSRCHDAWEDYSCVCDKGYLGINCVDACHLNPCENMGACVRSPGSPQGYVCECGPSHYGPYCENKLDLPCPRGWWGNPVCGPCHCAVSKGFDPDCNKTNGQCQCKENYYKLLAQDTCLPCDCFPHGSHSRTCDMATGQCACKPGVIGRQCNRCDNPFAEVTTLGCEVIYNGCPKAFEAGIWWPQTKFGQPAAVPCPKGSVGNAVRHCSGEKGWLPPELFNCTTISFVDLRAMNEKLSRNETQVDGARALQLVRALRSATQHTGTLFGNDVRTAYQLLGHVLQHESWQQGFDLAATQDADFHEDVIHSGSALLAPATRAAWEQIQRSEGGTAQLLRRLEGYFSNVARNVRRTYLRPFVIVTANMILAVDIFDKFNFTGARVPRFDTIHEEFPRELESSVSFPADFFRPPEEKEGPLLRPAGRRTTPQTTRPGPGTEREAPISRRRRHPDDAGQFAVALVIIYRTLGQLLPERYDPDRRSLRLPHRPIINTPMVSTLVYSEGAPLPRPLERPVLVEFALLEVEERTKPVCVFWNHSLAVGGTGGWSARGCELLSRNRTHVACQCSHTASFAVLMDISRRENGEVLPLKIVTYAAVSLSLAALLVAFVLLSLVRMLRSNLHSIHKHLAVALFLSQLVFVIGINQTENPFLCTVVAILLHYIYMSTFAWTLVESLHVYRMLTEVRNIDTGPMRSYYVVGWGIPAIVTGDAVLHLFWSLIPCTLGPSWPPDLYMAQLAGSSQAPSAFTIPPAPSHCHPPGSLVFLSSPRPRYAPCLMGPIQEQLLPPGPVSLRPYTERLCLEGPWAGSLDSLLLPLRREMLSPPFHPTLAGPWHGVATGHVALTLPFLPAVFRTGGRPGPPGLREPRLLLAVASRHPDLELCGAHRSCYNHQHSHFCPICKGFLPKKAPLLWEKRDRVSGAEPDRPAMSAGP	MSSICPEDSELERLKGLVLEVLSYERDLYRPGWISNTAGEMAMNAIKLRSTIHELNCCRD TGLKHNNDLKEMNELFDEAIGSHETVKTIVPDGYLIDKNNNVLTVLEVSTRTEPSDQTKK VQLDRLKYDGFENLLRPLGWTLNVITISEKKPRIGRIPEILMFKLLSTSLSILSYTTDIC NWISEEDYLELKKSLTSYDFRTLTEEFKGQRLLFDIESAEDPYKDLFDWMLKNSEKLPFS LNWEGPKITEMIQDFKREDKQLRLLEIMRSAVTGLNFRTNHLSLLNKLKSLNLLNTRRKQ NKVYDYIALMLFVRDSEIHDFPKGWFPSVNDRLVRVDSVNSPLSVYKKLVERMIKSLQSL QNEVGSKQKLGELKSLIKFLEESSNNFIEPPVLKTMYFGLPARVLVPQPSLCLKIIDDVP YEPQTTIVTSDETDTIEKVALNLILSQKTRSTPRASMSEEFFFQSVDGCLLLYKCTGEGQ KAFSILCKSYKQGELRYSFYSFNINPSRLFPLIFSAKPIANLVDQLIMLINPICEDAERL QETIKRQESVNEFLISSEYSDKQIDDLKVKVTYLIYGILTTPTKRLQIELQSQRYYIMDT LSIIHHKDLKAKVIGNCITYDEYYLRDLAHGLINEILSCKNIGLFLKVTWALNISYLCHL ITKETPDRLSDLRDCYEKFFKPKFQFMSNMIYDCKSVDELVERMEQEVNDFIQCEEPSFE TKPFLYEPILADFLKWISTEKFNGIDGEQLLNPKDYLTSNIDVLDLTSNKSTFKRSKNHH MNDVLDQQYDTEKLLKRVISERLHKRITKSTKAGDDPSTAKSFKSGGESVKERNWKAGGE KRKKTRLAYEEFLGIVQGLIVETDSEEDLNDFLLQINKCLYEIDDELKKMNPKEINDLQK TKYCLVLDVIRELLGPEVCDLVRSTCYSTKLSDLPTDLLRKEAYERIVGETMSRAPLEFP RNVDTIDVTNISAGMVVTKYELKEFFSSFKFLLLWAGFNNFQGTYDHRSGPQSSFLSISN KYRGESMLSTRVTNSEALQDRLIAIKYGAPTLRNILFSTLNLEMKNSEIGPNNKPLQFGL AIKEQVGGPRELYVGDSDTKLITRVLEETSRNIGNRLNNSCLNSDRKFSNFMKRIARSFF ENEIVLSMDHSKWGPFNSPLQYHLMFEAMESINDTDGRRLDFSFAKTILKWHLFKAVETP QILAEDVILSSLDVGLGRRDRQIEKERTFETFMVDAVLSNKPVPSQIHSWFDMGQGILHH TSDLYGSLASEYITKKIKEIFGVRSSTMNTSDDMVLLFHIKYKNEDSNQKDELLLITNFL CLVSNCLNKHISPKFCCSPLVGEFKSHFEVEATMVPLFTKFFAASINNFRCKTPMELFNT CDAIVEQGICNGMSLKVADSLKGRMVEMLGWLGYVADPLMKPVESRQQDWLEGCLSYRKL RSLESWLMDLGIGKLKLDVLKLELLKVIKELRESSIAPSVAYNKMVDISKSELGEITLWF PTLNGEFKLIVRSKLNLGTTINETCENLLIKKLINHYSRYSKQGLGLLIAEGLERSAFQS SVVTGFIGLSISLSGACIRKGDGTFLTLKESKNVVKPVAEVFPSLVMQSVCAVGDWVCGV ESEMDKQMNKSIYMRTSLVNTAEFRFGLDELTAAIEMTMPDLFDKYLKDIVPPDKRLLMR HSWKVRPEMELLIECANKGLSIFDGRIDRQEEAVVLVDYYEPGRLLRRTMKLEKRGPERT ARKGLQAIVNRMILDSILEPKIIDKTMVMDATKLAPYEGSIEDLKSYGESGVRRYIQQVL LGRESHYRQKEDEPNEITSSNVVVYGRGTPEFPLEDGTWLRGAKLGTSNPIKLQCCLQQI SNDLKIQATLITHTGRAHYQDFMFLKRAIISDSDFDEPEILDTLEFRDVVVVENSKPNGK PCFLFMGCVIPLESDLVGSIMTHMSEAEWEELWKLVRTYFITRMKGEISCLPKARFDALW GMVSRIFGYSTVEKVVNMGFHQLDSFAEFLTFTDRVFTTKGPTLVFHRLKGLLVSYPAGP LLYKGHRLMLYKDWASGTPEPETLED
P30968	A9CDX9	MANSASPEQNQNHCSAINNSIPLMQGNLPTLTLSGKIRVTVTFFLFLLSATFNASFLLKL QKWTQKKEKGKKLSRMKLLLKHLTLANLLETLIVMPLDGMWNITVQWYAGELLCKVLSYL KLFSMYAPAFMMVVISLDRSLAITRPLALKSNSKVGQSMVGLAWILSSVFAGPQLYIFRM IHLADSSGQTKVFSQCVTHCSFSQWWHQAFYNFFTFSCLFIIPLFIMLICNAKIIFTLTR VLHQDPHELQLNQSKNNIPRARLKTLKMTVAFATSFTVCWTPYYVLGIWYWFDPEMLNRL SDPVNHFFFLFAFLNPCFDPLIYGYFSL	MGQLLSFLGEIPSIIHEALNIALIAVSIIAILKGIANVWRSGLLQLLIFLMLAGRSCSIT IGHHIELQHITLNGTRVIPFAPSACMINDTHLMIRGPFEAGWGILLRITGITVLIDTEGG SAKKVRVNNISECFKDNDDLDSMTFTVDWLLSGLGYDAHTDPVILCDSVKQDRLYRAQIN ITNTNFRDKVFFKLNKIFGPIDNYYPEHDKLFILIQNVTWVNQCQTNHISSMQLILQNAH KQAVRFRKLQAFFSWTLTDATGAEMPGGYCLEKWMLVSSELKCFGNTAIAKCNLNHESEF CDMLRLFDFNKKAISTLQNKTKHQIDVVIAAVNALISDNILMKNKVRELINIPYCNYTKF WYVNHTGFNTHSLPRCWLVKNGSYLNVSDFRNEWLLESDHLISEILSKEYEERQNRTPLT LVDICFWSTLFYTASIFLHLLRIPTHRHIVGEGCPKPHRLKSDSTCACGLFKQRRRPVKW VRKT
P43220	A0A1U8ZS82	MAGAPGPLRLALLLLGMVGRAGPRPQGATVSLWETVQKWREYRRQCQRSLTEDPPPATDL FCNRTFDEYACWPDGEPGSFVNVSCPWYLPWASSVPQGHVYRFCTAEGLWLQKDNSSLPW RDLSECEESKRGERSSPEEQLLFLYIIYTVGYALSFSALVIASAILLGFRHLHCTRNYIH LNLFASFILRALSVFIKDAALKWMYSTAAQQHQWDGLLSYQDSLSCRLVFLLMQYCVAAN YYWLLVEGVYLYTLLAFSVLSEQWIFRLYVSIGWGVPLLFVVPWGIVKYLYEDEGCWTRN SNMNYWLIIRLPILFAIGVNFLIFVRVICIVVSKLKANLMCKTDIKCRLAKSTLTLIPLL GTHEVIFAFVMDEHARGTLRFIKLFTELSFTSFQGLMVAILYCFVNNEVQLEFRKSWERW RLEHLHIQRDSSMKPLKCPTSSLSSGATAGSSMYTATCQASCS	MGNSKSKSNPSNSSETQKGTPAVTEFRRTAIHSLYGRYNCKCCWFADKNLIKCSDHYLCL RCLNVMLKNSDLCNICWEQLPTCITVPEEPSAPPE
O60353	A0A7D5HQQ5	MEMFTFLLTCIFLPLLRGHSLFTCEPITVPRCMKMAYNMTFFPNLMGHYDQSIAAVEMEHFLPLANLECSPNIETFLCKAFVPTCIEQIHVVPPCRKLCEKVYSDCKKLIDTFGIRWPEELECDRLQYCDETVPVTFDPHTEFLGPQKKTEQVQRDIGFWCPRHLKTSGGQGYKFLGIDQCAPPCPNMYFKSDELEFAKSFIGTVSIFCLCATLFTFLTFLIDVRRFRYPERPIIYYSVCYSIVSLMYFIGFLLGDSTACNKADEKLELGDTVVLGSQNKACTVLFMLLYFFTMAGTVWWVILTITWFLAAGRKWSCEAIEQKAVWFHAVAWGTPGFLTVMLLAMNKVEGDNISGVCFVGLYDLDASRYFVLLPLCLCVFVGLSLLLAGIISLNHVRQVIQHDGRNQEKLKKFMIRIGVFSGLYLVPLVTLLGCYVYEQVNRITWEITWVSDHCRQYHIPCPYQAKAKARPELALFMIKYLMTLIVGISAVFWVGSKKTCTEWAGFFKRNRKRDPISESRRVLQESCEFFLKHNSKVKHKKKHYKPSSHKLKVISKSMGTSTGATANHGTSAVAITSHDYLGQETLTEIQTSPETSMREVKADGASTPRLREQDCGEPASPAASISRLSGEQVDGKGQAGSVSESARSEGRISPKSDITDTGLAQSNNLQVPSSSEPSSLKGSTSLLVHPVSGVRKEQGGGCHSDT	MEEYVSEFKDMVRKWVPEWEELSEQKNNVLAQVKDRAITIEGLKLLSMLVEVDSCKKHSC RHNTRMTVNAILRELKVTCPTLPDVTPDGYCMVGDVLILLEVFVRTSQEAFEKKYNQDFL KLMQLSSDLKRQNITLVPVIDGRSSYYVEYIPDWVVERLRWLLLKLMDGLRTSGEEVEEL EYERLISSLSSLENQSLGLESLLAVKERGLPYKVRLEKALVSGINNKLTTDQCRTKIMEV FQQFKMLQLSGQHDRKLQATDREDMISKLQNHEFIQCSIKDMPKSEIRLCEFCSVHILGI IDQLRQSEIRHPSIESKEYFRVLSICNKIKSQKVFNTRRNTLLVLDLIMYNILCDLDKSS PGTVFREVLLMQGLPSVNDRLINVDFLIEQITKKFIKNPSWLEKAKKRLSLVCSEFPLDD ILPLLREPDIEYYFDLKTSILDEWGAKPYLQYKTKSRCMCGGRPGRGQPDYAIMGESEFE ELLKALSSLSLSLINSMKTAAVPKMKVNNADEFYGKVYCDEVFFQRFGEGGSLTLLYQKT GERSRCYAVAFRSKSGGLYETKASFYCDPKRFFLPIFSADVIQRTCEEMLSWLDFMSQPL LDLVSDLLRRLILCILCTPSKRIQIYLQGFRYYIMAFVNEVHFKELFEKLKVVMLTPSEW QTAILIDDLILLVLNNSREEDMAKIFKFVLNVSYLCHFITKETPDRLTDQIKCFEKFLEP KLKFDSVLVNPSNSMELPIEEEEKMVHDMERLLSKKLESKCEGRPGINKDVLSVCLSLFN NGSLEVKPSLPCDPMTPSFTSTALDMSSNKSVVVPKLDEVGEVITEYDYSSIVSAVVVEM VEHFKTKGKYKLDPKEINFKILKRLSSLIQIKKESVEPDETEELLSEDQSDCLKEIETRV SKVLSKVDTNVKPDLKTPCPLERLWPKSTMVIIKRETSLHDVKDFDYNLFSAEVYEDLVN LIYEDVTARSMYFADRLMNPCPLEYLIKNLTLKAYKEADYFECFKYILIASDFDNRVGRY DHKSRSRLGFTDAALQIRETSRISSRESNSESIAKRLDQSFFTNSSLRNLCFYSDESPTE RSSVSTNVGRLKFGLSYKEQVGGNRELYVGDLNTKLTTRLIEDYSESLMQSMRYTCLNNE KEFERALLDMKSVVRQSGLAVSMDHSKWGPHMSPVIFAALLKGLEFNLKDGSEVPNAAIV NILLWHIHKMVEVPFNVVEAYMKGFLKRGLGMMDKGGCTIAEEFMFGYFEKGKVPSHISS VLDMGQGILHNTSDLYGLITEQFINYALELCYGVRFISYTSSDDEIMLSLNEAFKFKDRD ELNVDLVLDCMEFHYFLSDKLNKFVSPKTVVGTFASEFKSRFFIWSQEVPLLTKFVAAAL HNIKAKAPNQQADTIDTILDQCVANGVSIEVVGAIAKRTNSMIIYSGFPNDPFLCLEEMD VLDWVNGSRGYRLQRSIESLFPDDLLLSIIRKACRKIFYKIQSGALEESYIVTTLQQSPD DCLKQLLETCDVETEAIEDALDIRWLNLRVHGDLRLVLRTKLMSTTRTVQREEIPSLVKS VQSKLSKNYVRGAKKILADAINKSAFQSSVASGFIGVCKSMGSRCVRDGKGGFKYIRDIT GKITLHRDCHHCNQRKGVYCKAALSEVSEYSRPLIWDYFALVLTNACELGNWVFQKAEVP KIITHLNNPNHFWPIKPSTHSELEDKVGINHILYSIRRNFPTLFDEHISPFLSDLNMLRL SWVQKIKFLDLCVAIDITSECLGIVSHIIKHRREELYIVKQNELAMSHSRESHPLERGFN LEPEEVCANFLIQILFESMLVPVIMSTSQFKKYFWFGEVELLPNNAQHDLKQLTQFVCDC KKNNTSRTMNLDDLDVGFVSSKLILSCANLNISVFINELDWMNRDDYENMEQLILASPSE IIPIELNLTFSHKRVSHKFRYERSTNYILKLRFLIERGSLLDSLDCDGYLLLKPHSVEYY VSQSSGNHISLDGVSLLVLNPLINGKDVLDFNDLLEDQDVRFKSRSAVFQKVKLDMKDYF KDLKNKFSYKLIGPDVGMQPLILENGLIKEGNRVVSRLEVNLDSKVVIIALEALEPEKRS KFIANLFQYLSSAQSHNKGIIMTEQDLRYMIENFPEVFEHMLHDAKDWLNCGHFSIVKSK TLGTVMIADEKGPFKIKGIRCRKLFEDNESVEIE
A6NJZ3	A0A0A0YX04	MPNMTSIREFILLGFTDNPELQVVIFFFMLITYLLSVSGNMIIIMLTLSNIHLKTPMYFFLRNFSFLEISFTTVFIPRFLINIATGDTTISYNASMAQVFFLILLGSTEFFLLAVMSYDRYVAICKPLHYTTIMSNKVCNWLVISSWLAGFLIIFPPVIMGLQLDFCDSSTIDHFICDSSPMLLIACTDTQFLELMAFLLAVFTLMVTLALVVLSYTLILKTILKIPSAQQRKKAFSTCSSHMIVVSVSYGSCIFMCVKTSAKEGMALSKGVAVLNTSVAPMLNPFIYTLRNQQVKQALREFTKKILSLNKQ	RESNSEALSKALSLTNCTTAMLKNLCFYSQESPQSYDSVGPDTGRLKFSLSYKEQVGGNR ELYIGDLRTKMFTRLIEDYFEAISLQLSGSCLNNEKEFENAILSMKLNVSLAHVSYSMDH SKWG
Q9HBW9	A0A0F7L9P6	MKRLPLLVVFSTLLNCSYTQNCTKTPCLPNAKCEIRNGIEACYCNMGFSGNGVTICEDDN ECGNLTQSCGENANCTNTEGSYYCMCVPGFRSSSNQDRFITNDGTVCIENVNANCHLDNV CIAANINKTLTKIRSIKEPVALLQEVYRNSVTDLSPTDIITYIEILAESSSLLGYKNNTI SAKDTLSNSTLTEFVKTVNNFVQRDTFVVWDKLSVNHRRTHLTKLMHTVEQATLRISQSF QKTTEFDTNSTDIALKVFFFDSYNMKHIHPHMNMDGDYINIFPKRKAAYDSNGNVAVAFV YYKSIGPLLSSSDNFLLKPQNYDNSEEEERVISSVISVSMSSNPPTLYELEKITFTLSHR KVTDRYRSLCAFWNYSPDTMNGSWSSEGCELTYSNETHTSCRCNHLTHFAILMSSGPSIG IKDYNILTRITQLGIIISLICLAICIFTFWFFSEIQSTRTTIHKNLCCSLFLAELVFLVG INTNTNKLFCSIIAGLLHYFFLAAFAWMCIEGIHLYLIVVGVIYNKGFLHKNFYIFGYLS PAVVVGFSAALGYRYYGTTKVCWLSTENNFIWSFIGPACLIILVNLLAFGVIIYKVFRHT AGLKPEVSCFENIRSCARGALALLFLLGTTWIFGVLHVVHASVVTAYLFTVSNAFQGMFI FLFLCVLSRKIQEEYYRLFKNVPCCFGCLR	MHYPWLHSRGRTKCEAHTAKALIIILLTANCKALIAEMLQAAAGNDSSICHGMMFTEPVG SFLGINPNTTDDPFELHALSLNQNVTDKIMIFQNGLKLFGSETRNYSITSGPGLLVGFFG HSRSGVYKNLTFTNNTTFKICVSCKSRFNITLVVYNKFTKKASTTICPDEFVRKKRSDVI VSYNLTCVILHNKNMITHHKTALNAEFSPRGLQQLSTKNDVEPGCDSNVGIFGHSSGTDA GWGIAGFFTLGITNSLQISEIEHVTDAIACKIIKTANYTTNALFLLNKEESEIRDHVVEH ELALNYLLAHQGGLCNVVKGPMCCSDIDDFSKNVSDMIDKVHEEMKKFYHEPDPFGGLGS IGFFGTLFGHILQWIPIILLTIFMCFICSWVKK
Q9NZ52	A0A0M3T9D3	MAEAEGESLESWLNKATNPSNRQEDWEYIIGFCDQINKELEGPQIAVRLLAHKIQSPQEWEALQALTVLEACMKNCGRRFHNEVGKFRFLNELIKVVSPKYLGDRVSEKVKTKVIELLYSWTMALPEEAKIKDAYHMLKRQGIVQSDPPIPVDRTLIPSPPPRPKNPVFDDEEKSKLLAKLLKSKNPDDLQEANKLIKSMVKEDEARIQKVTKRLHTLEEVNNNVRLLSEMLLHYSQEDSSDGDRELMKELFDQCENKRRTLFKLASETEDNDNSLGDILQASDNLSRVINSYKTIIEGQVINGEVATLTLPDSEGNSQCSNQGTLIDLAELDTTNSLSSVLAPAPTPPSSGIPILPPPPQASGPPRSRSSSQAEATLGPSSTSNALSWLDEELLCLGLADPAPNVPPKESAGNSQWHLLQREQSDLDFFSPRPGTAACGASDAPLLQPSAPSSSSSQAPLPPPFPAPVVPASVPAPSAGSSLFSTGVAPALAPKVEPAVPGHHGLALGNSALHHLDALDQLLEEAKVTSGLVKPTTSPLIPTTTPARPLLPFSTGPGSPLFQPLSFQSQGSPPKGPELSLASIHVPLESIKPSSALPVTAYDKNGFRILFHFAKECPPGRPDVLVVVVSMLNTAPLPVKSIVLQAAVPKSMKVKLQPPSGTELSPFSPIQPPAAITQVMLLANPLKEKVRLRYKLTFALGEQLSTEVGEVDQFPPVEQWGNL	MGQLVSFFQDIPIFFEEALNVALAVVTLLAIIKGIVNIWKSGILQLLLFLILAGRSCSFK VGHHTNFESFTVNLGGVFHELPSLCRVNNSYSLIRLSHNSDQALSVEYVDVYPVLCSSSP TILDNYTQCIKGSPEFDWILGWTIKGLGHDFLRDPRICCEPKKTTNVEFTFQLNLTDSVE THHYRSKIEAGIRHLFGNYITNDSYPKMSVVMRNTTWEDQCPNSHVNTLRFLVKNAGYLV GRKPLAFFSWSLSDPKGNDMPGGYCLERWMLVAGDLKCFGNTAVAKCNLNHDSEFCDMLR LFDFNKNAIEKLNNQTKTAVNMLTHSINSLISDNLLMRNKLREILKVPYCNYTRFWYINH TKSGEHSLPRCWLVNNGSYLNESDFRNEWILESDHLIAEMLSKEYQDRQGKTPLTLVDLC FWSAIFFTTSLFLHLVGFPTHRHIQGDPCPLPHRLDRNGACRCGRYQKLGKQVTWKRKH
O00254	A0A1S6KMP0	MKALIFAAAGLLLLLPTFCQSGMENDTNNLAKPTLPIKTFRGAPPNSFEEFPFSALEGWT GATITVKIKCPEESASHLHVKNATMGYLTSSLSTKLIPAIYLLVFVVGVPANAVTLWMLF FRTRSICTTVFYTNLAIADFLFCVTLPFKIAYHLNGNNWVFGEVLCRATTVIFYGNMYCS ILLLACISINRYLAIVHPFTYRGLPKHTYALVTCGLVWATVFLYMLPFFILKQEYYLVQP DITTCHDVHNTCESSSPFQLYYFISLAFFGFLIPFVLIIYCYAAIIRTLNAYDHRWLWYV KASLLILVIFTICFAPSNIILIIHHANYYYNNTDGLYFIYLIALCLGSLNSCLDPFLYFL MSKTRNHSTAYLTK	MGQIVTFFQEVPHIIEEVMNIVLITLSLLAILKGIYNIMTCGIIGLLTFLFLCGRSCSSI YKDNYQFLSLDLDMSGLNXXXXXXXXXXNSHHYIQVRNNTGLELTLTNXSILDHKFCNLS DAHKKNLYDKALMSIVTTFHLNIPDFNQYEVMSCDFNDGKISIQYNLSHSNYVDAANHCG TIANGIMDTFRRMYWSNALLPSEYISGTTCIQTSYQYLII
Q8NGF6	A0A0M4M1Q4	MEFVFLAYPSCPELHILSFLGVSLVYGLIITGNILIVVSIHTETCLCTSMYYFLGSLSGIEICYTAVVVPHILANTLQSEKTITLLGCATQMAFFIALGSADCFLLAAMAYDRYVAICHPLQYPLLMTLTLCVHLVVASVISGLFLSLQLVAFIFSLPFCQAQGIEHFFCDVPPVMHVVCAQSHIHEQSVLVAAILAIAVPFFLITTSYTFIVAALLKIHSAAGRHRAFSTCSSHLTVVLLQYGCCAFMYLCPSSSYNPKQDRFISLVYTLGTPLLNPLIYALRNSEMKGAVGRVLTRNCLSQNS	MGQLISFFQDIPIFFEEALNVALAVVTLLAIIKGIVNVWKSGILQLFVFLVLAGRSCSFK VGHHTNFESFTVKLGGIFHELPSLCRVNNSYSLIRLSHNSNQALSVEYVDVHPVLCSSSP TILDNYTQCTKGSPEFDWILGWTIKGLGHDFLRDPRICCEPKKTTNAEFTFQLNLTDSPE THHYRSKIEVGIRHLFGNYITNDSYSKMSVVMRNTSWEGQCSNSHVNTLRLLVKNAGYLV GRKPLAFFSWSLSDPKGNDMPGGYCLERWMLVAGDLKCFGNTAVAKCNLNHDSEFCDMLR LFDFNKNAIEKLNNQTKTAVNMLTHSINSLISDNLLMRNKLKEILKVPYCNYTRFWYINH TKSGEHSLPRCWLVSNGSYLNESDFRNEWILESDHLIAEMLSKEYQDRQGKTPLTLVDLC FWSAIFFTTSLFLHLVGFPTHRHIQGDPCPLPHRLDRNGACKCGRYQKLGKQVTWKRKH
Q99680	A0A6C0PID8	MCFSPILEINMQSESNITVRDDIDDINTNMYQPLSYPLSFQVSLTGFLMLEIVLGLGSNLTVLVLYCMKSNLINSVSNIITMNLHVLDVIICVGCIPLTIVILLLSLESNTALICCFHEACVSFASVSTAINVFAITLDRYDISVKPANRILTMGRAVMLMISIWIFSFFSFLIPFIEVNFFSLQSGNTWENKTLLCVSTNEYYTELGMYYHLLVQIPIFFFTVVVMLITYTKILQALNIRIGTRFSTGQKKKARKKKTISLTTQHEATDMSQSSGGRNVVFGVRTSVSVIIALRRAVKRHRERRERQKRVFRMSLLIISTFLLCWTPISVLNTTILCLGPSDLLVKLRLCFLVMAYGTTIFHPLLYAFTRQKFQKVLKSKMKKRVVSIVEADPLPNNAVIHNSWIDPKRNKKITFEDSEIREKCLVPQVVTD	MDKDFSYESIKHIHKEFGIEVGVKEELERLYDRIDLDIIQRCNAINRHFKAGGTTQEIAT ELISLNSEIRNLHSKEFIEEEIQKPIVISTSDFAVQEIIELKQDIKTMKQKSGANTNDKT GTKEGWDKFVEGSIADLMVFVETGFLDEKFLRKHNNGTLAGYIAKIHGMTECCKQAAINF KTVDSEVFNQAEVAGVEMLTNQLQVDYIFVMVYLAKKNAMSLEKLIELCDRCSILFNKMP FTKKVLFMLSKSPEYSILLEIDDDLKLHDSPFRLNRARFQTAVSAITGCVSDRMITGNPI KIIKTIIELKHKDSVTVSNKPNSTSTYELLLHSTLTTPDTNSKIKNRTNVKRNGLNTVKF VDETDETKSDSSSINYNPEFVKQKIDLYPQNIYPYEASGSTEKVNFHADLICSYIDIEGS PERPVEVGLAIFVKSNGKSVLYENVIYSDKPSDAYISEKTYCHGIDLTIISSSPKCSDNI HSDTRKLLDKIEKVYCFGDDVIKFLKLCGFKGKIWPIELPKWADRIKKGYETKLLSGCCN KEDIHSSKLKAKDKDIKEKLLPHCAVVDCFMMHNYLYTQSSLNFHN
P04201	V9LTJ1	MDGSNVTSFVVEEPTNISTGRNASVGNAHRQIPIVHWVIMSISPVGFVENGILLWFLCFR MRRNPFTVYITHLSIADISLLFCIFILSIDYALDYELSSGHYYTIVTLSVTFLFGYNTGL YLLTAISVERCLSVLYPIWYRCHRPKYQSALVCALLWALSCLVTTMEYVMCIDREEESHS RNDCRAVIIFIAILSFLVFTPLMLVSSTILVVKIRKNTWASHSSKLYIVIMVTIIIFLIF AMPMRLLYLLYYEYWSTFGNLHHISLLFSTINSSANPFIYFFVGSSKKKRFKESLKVVLT RAFKDEMQPRRQKDNCNTVTVETVV	SIIIGHHVELQHIILNGTRVIPFAPSACMINDTHLMIRGPFEAEWGILLRVTGITVLIDT EGGSAKKVRVNNISECFRDNNDLDSMTFTVDWLLTGLGYDAHTDPLILCDSVKQDKLYRA QINITNINFRDKVFFKLNKIFGPIGNYYSEHEKLFILMQNVTWVNQCQTSHMSSMQLILH NAHKQAIRFRKLQAFFSWTLT
Q9NQ84	A0A1S6KMP0	MAIHKALVMCLGLPLFLFPGAWAQGHVPPGCSQGLNPLYYNLCDRSGAWGIVLEAVAGAG IVTTFVLTIILVASLPFVQDTKKRSLLGTQVFFLLGTLGLFCLVFACVVKPDFSTCASRR FLFGVLFAICFSCLAAHVFALNFLARKNHGPRGWVIFTVALLLTLVEVIINTEWLIITLV RGSGEGGPQGNSSAGWAVASPCAIANMDFVMALIYVMLLLLGAFLGAWPALCGRYKRWRK HGVFVLLTTATSVAIWVVWIVMYTYGNKQHNSPTWDDPTLAIALAANAWAFVLFYVIPEV SQVTKSSPEQSYQGDMYPTRGVGYETILKEQKGQSMFVENKAFSMDEPVAAKRPVSPYSG YNGQLLTSVYQPTEMALMHKVPSEGAYDIILPRATANSQVMGSANSTLRAEDMYSAQSHQ AATPPKDGKNSQVFRNPYVWD	MGQIVTFFQEVPHIIEEVMNIVLITLSLLAILKGIYNIMTCGIIGLLTFLFLCGRSCSSI YKDNYQFLSLDLDMSGLNXXXXXXXXXXNSHHYIQVRNNTGLELTLTNXSILDHKFCNLS DAHKKNLYDKALMSIVTTFHLNIPDFNQYEVMSCDFNDGKISIQYNLSHSNYVDAANHCG TIANGIMDTFRRMYWSNALLPSEYISGTTCIQTSYQYLII
P47804	A0A3S6BY70	MAETSALPTGFGELEVLAVGMVLLVEALSGLSLNTLTIFSFCKTPELRTPCHLLVLSLAL ADSGISLNALVAATSSLLRRWPYGSDGCQAHGFQGFVTALASICSSAAIAWGRYHHYCTR SQLAWNSAVSLVLFVWLSSAFWAALPLLGWGHYDYEPLGTCCTLDYSKGDRNFTSFLFTM SFFNFAMPLFITITSYSLMEQKLGKSGHLQVNTTLPARTLLLGWGPYAILYLYAVIADVT SISPKLQMVPALIAKMVPTINAINYALGNEMVCRGIWQCLSPQKREKDRTK	SISIGHHLELQHFIINGTSLLPSMPTLCRINTTNSFIRGPFSAQWGLDIYLGDLTILVNP EPGSSTKRMMATNMTGCFSSNRDPDSVTQVLSWFFRGIHHDFHSDPVVLCDQVSGEARFR IQMNLTEGMYCDRIVSKLEKLFGSFGDFCLKTGKKLAIIRNTTWSSQCHEDHVGSMQLIL QNAHNQVVRSRKLQNFFS
P0DN80	A0A0F7L909	MDDENATLLTEFVLTGLTYQSEWKIPLFLAFLVIYLITIMANLGLIAVIWKDSHLHIPMYLFLGSLAFVDAWLSSSVTPKMLISFLAKSMIISVSECKIQFFSFGISGTTECFLLATMAYDRYVAICKPLLYPVIMTNGLCIWLLVLSFIGGFLHALIHEGILFRLTFCNSNIIHHFYCDIIPLLKISCTDPSINFLMLFILSGSIQVFTILTVLVSYTFVLFTILKKKAKDIRKAFSTCGAHLLSVSLYYGPLLFMYVHPASPQADDQDMVESLFYTVIIPFLNPIIYSLRNKQVIDSLTKTLKGNV	MSGSTSIGLTTEVISIVTFVIVIVILVVQLVSCTTMLAIKGVTLKKRLRFCQGCGKNANL VILPCKNSVCMECALKMKCPVCFEPCLWCENPDGSLTSLALVNKEMGTTKSTTRV
Q86SQ3	F8TW95	MGSRFLLVLLSGASCPPCPKYASCHNSTHCTCEDGFRARSGRTYFHDSSEKCEDINECET GLAKCKYKAYCRNKVGGYICSCLVKYTLFNFLAGIIDYDHPDCYENNSQGTTQSNVDIWV SGVKPGFGKQLPGDKRTKHICVYWEGSEGGWSTEGCSHVHSNGSYTKCKCFHLSSFAVLV ALAPKEDPVLTVITQVGLTISLLCLFLAILTFLLCRPIQNTSTSLHLELSLCLFLAHLLF LTGINRTEPEVLCSIIAGLLHFLYLACFTWMLLEGLHLFLTVRNLKVANYTSTGRFKKRF MYPVGYGIPAVIIAVSAIVGPQNYGTFTCWLKLDKGFIWSFMGPVAVIILINLVFYFQVL WILRSKLSSLNKEVSTIQDTRVMTFKAISQLFILGCSWGLGFFMVEEVGKTIGSIIAYSF TIINTLQGVLLFVVHCLLNRQVRLIILSVISLVPKSN	SFQISFDDIAVLLPQYDVIIQHPADMSWCSKSDDQIWLSQWFMNAVGHDWHLDPPFLCRN RAKTEGFIFQVNTSKTGVNGNYAKKFKTGMHHLYREYPDPCLNGKLCLMKAQPTSWPLQC PLDHVNTLHFLTRGKNIQLPRRSLKAFFSWSLTDSSGKNTPG
Q96G91	A0A2R4KUT8	MAANVSGAKSCPANFLAAADDKLSGFQGDFLWPILVVEFLVAVASNGLALYRFSIRKQRP WHPAVVFSVQLAVSDLLCALTLPPLAAYLYPPKHWRYGEAACRLERFLFTCNLLGSVIFI TCISLNRYLGIVHPFFARSHLRPKHAWAVSAAGWVLAALLAMPTLSFSHLKRPQQGAGNC SVARPEACIKCLGTADHGLAAYRAYSLVLAGLGCGLPLLLTLAAYGALGRAVLRSPGMTV AEKLRVAALVASGVALYASSYVPYHIMRVLNVDARRRWSTRCPSFADIAQATAALELGPY VGYQVMRGLMPLAFCVHPLLYMAAVPSLGCCCRHCPGYRDSWNPEDAKSTGQALPLNATA APKPSEPQSRELSQ	MSASKEVKSFLWTQSLRRELSGFCSSIKLQVVKDAQALLHGLDFSEVSNVQRLMRKQKRD DSDLKRLRDLNQAVNNLVELXXXXXXXXXXXXXXXXXXXXXXXXXXXXXXXXXXXXXXXX XXXXXXXXXXXXXXXXRRALLNMIGMVGGAQGTQPGRDGVVRVWDVKNPDLLNNQFGTMP SLTLACLTKQGQVDLNDAVLALTDLGLIYTAKYPNSSDLDRLSQSHPILNMVDTKKSSLN ISGYNFSLGAAVKAGACMLDGGNMLETIKVTPQTMDGILKSILKVKRSLGMFVSDAPGER NPYENILYKICLSGDGWPYIASRTSIVGRAWENTTVDLESDGKPXXXXXXXXXXXXXXXX XXXXXXXXXXXXXXXXXXXXXXXXXXXXXXXXXXXXXXXXXXYQPISGCYIHFFREPTDL KQFKQDAKYSHGIDVADLFPAQPGLTSAVIEALPRNMVLTCQGSDDIKKLLDSQGRRDIK LIDIALSRADSRRFENAVWDXXXXXXXXXTGXXXXXXXXXXXXXXXXXCALMDCIMYDAA VSGGLNIPVLRAVLPRDMVFRTSSPKVVL
P0DN80	A0A0U4VYV3	MDDENATLLTEFVLTGLTYQSEWKIPLFLAFLVIYLITIMANLGLIAVIWKDSHLHIPMYLFLGSLAFVDAWLSSSVTPKMLISFLAKSMIISVSECKIQFFSFGISGTTECFLLATMAYDRYVAICKPLLYPVIMTNGLCIWLLVLSFIGGFLHALIHEGILFRLTFCNSNIIHHFYCDIIPLLKISCTDPSINFLMLFILSGSIQVFTILTVLVSYTFVLFTILKKKAKDIRKAFSTCGAHLLSVSLYYGPLLFMYVHPASPQADDQDMVESLFYTVIIPFLNPIIYSLRNKQVIDSLTKTLKGNV	MGKASSKPKNKPESLEPRSTLVPDASGHGPEFCKSCWFERRGLVKCYDHYLCMNCLTLLL TISDRCPICKYPLPTKLQLSTTPSAPPEAISQPPPYTP
Q99527	A0A097F3S0	MDVTSQARGVGLEMYPGTAQPAAPNTTSPELNLSHPLLGTALANGTGELSEHQQYVIGLF LSCLYTIFLFPIGFVGNILILVVNISFREKMTIPDLYFINLAVADLILVADSLIEVFNLH ERYYDIAVLCTFMSLFLQVNMYSSVFFLTWMSFDRYIALARAMRCSLFRTKHHARLSCGL IWMASVSATLVPFTAVHLQHTDEACFCFADVREVQWLEVTLGFIVPFAIIGLCYSLIVRV LVRAHRHRGLRPRRQKALRMILAVVLVFFVCWLPENVFISVHLLQRTQPGAAPCKQSFRH AHPLTGHIVNLAAFSNSCLNPLIYSFLGETFRDKLRLYIEQKTNLPALNRFCHAALKAVI PDSTEQSDVRFSSAV	MEEDIAYVKDLVSKYLVDNERLSRQKLAFLVQTEPRMLLMEGLKLLSLCIEVDSCNANGC EHNSEDKSVERILHDHGILTPSLCFVVPDGYKLTGNVLILLECFVRSSPANFEQKYIEDF KKLEQLKEDLKSVDINLIPLIDGRTSFYNEQIPDWVNDKLRDTLFSLLKYAQESNSLFEE SEYSRLCESLSMTSGRLSGVESLNVLMDNRSNHYEEVIASCHQGINNKLTAHEVKLQIEE EYQVFRNRLRKGEIEGQFLKVNKNQLLNELNNLYADKVAAEDNIEHLIYQFKRASPILRF LYANVGEGNEKGDAQATGECQVQCWRSFLNKVKSLRILNTRRKLLLIFDALILLASKHDL MKQKCLKGWLGSCFISVNDRLVSLESTKRDLKKWVERRQQAERSRITQSSQCLSKNQILN SIFQKTILRATTALKDVGISVDHYKIDMEVICLNSYDLIMDFDVSGVVPTISYQRAEEET FPYMMGDVELLGTTDLERLSSLSLALVNSMKTSSTVKLRQNEFGPARYQVVRCKEAYCQE FSLGNTVFQLIYQKTGECSKCYAINDNKVGEVCSFYADPKRYFPAIFSAEVLQTTVNTMI SWIEDCSELEGQLNNIRSLTKMILVLILAHPSKRSQKLLQNLRYFIMAYVSDYHHKDLID KIKEELITDAEFLLYRLIRTLMNLVLSEDVKSMMTNRFKFILNISYMCHFITKETPDRLT DQIKCFEKFLEPKVRFGHVSTNPADTATEEELDDMVYNAKKFLSKDGCTSVEGPDYKKPG VSKKYLSLLTSSFNNGSLFKEKEVKREIKDPLITSGCATALDLASNKSVVVNKYTDGSRI LNYDFNKLTALAVSQLTEVFSRKGKYLLNKQDYEYKVQQAMSNLVLGSRQNKSDANEADL DEILLDGGASDYFDQLKETVEKIVDQYREPVKLGSGPNGDDQPSINDLDEIVSNKFYIRL IKAELSNHMVEDFDHDILPSKFYEEFCNAVYENSRLKEKYFYCGHMSQCPIGELTKAVST RTYFSHEYFQCFKSILLIMNANTLMGRYTHYKSRNLNFKFDMGKLSDDVRISERESNSEA LSKALSLTNCTTAMLKNLCFYSQESPQSYDSVGPDTGRLKFSLSYKEQVGGNRELYIGDL RTKMFTRLIEDYFEAISSQLSGSCLNNEKEFENAILSMKLNVSLAHVSYSMDHSKWGPMM CPFLFLTVLQNLIFLSKDLQADIKGRDYLSTLLMWHMHKMVEIPFNVVTAMMKSFIKAQL GLRKKTKQSITEDFFYSNFQVGVVPSHISSILDMGQGILHNTSDFYALISERFINYAISC ICGGIIDAYTSSDDQISLFDQSLTELLQRDPEEFKTIIEFHYYMSDQLNKFVSPKSVIGR FVAEFKSRFFVWGDEVPLLTKFVAAALHNIKCKEPHQLAETIDTIIDQSVANGVPVHLCN LIQKRTLSLLQYARYPIDPFLLNCETDVRDWVDGNRSYRIMRQIEGLIPAACSKIRSMLR KLYNRLKTGQLHEEFTTNYLSSEHLSSLRNLCELLDVEPPSESDLEYSWLNLAAHHPLRM VLRQKIIYSGAVNLDDEKIPTIVKTIQNKLSSTFTRGAQKLLSEAINKSAFQSSIASGFV GLCRTLGSKCVRGPNKENLYIKSIQSLISDVKGIKLLTNSNGIQYWQVPLELRNGSGSES VVSYFRPLLWDYMCISLSTAIELGAWVLGEPKTIKVLDFFKHNPCDYFPLKPTASKLLED RVGLNHIIHSLRRLYPSVFEKHILPFMSDLASTKMKWSPRIKFLDLCVALDVNCEALSLV SHIVKWKREEHYIVLSSELRLSHSRTHEPMVEERVVSTNDAIDNFMRQIYFESYVRPFVA TTRTLGSFTWFPHKTSVPEGEGLHRMGPFSSFVEKVIYKGVERPMFKHDLMMGYAWIDFD IEPARFNQNQLIASGLVDPKFSSLEDFFDAVASLPPGSAKLSQTVRFRIKSQDASFKESF AIHLEYTGSMNQQAKYLIHDVSVMYSGAVSPCVLSDCWRLVLSGPTFKGKSAWYVDTEII NEFLIDTNQLGHVTPVEIVVDIEKLQFTEYDFVLVGPCTEPAPLVVHRGGLWECGKKLAS FTPVIQDQDLEMFVREVGDTSSDLLIGALSDMMIDRLGLRMQWSGVDIVSTLKAAAPSCE GILDAVLEAVDNWVEFKGYALCYSKSKGKVMVQSSSGKLRLKGRTCEELIGKDECIEDIE
Q99680	A0A097F3R7	MCFSPILEINMQSESNITVRDDIDDINTNMYQPLSYPLSFQVSLTGFLMLEIVLGLGSNLTVLVLYCMKSNLINSVSNIITMNLHVLDVIICVGCIPLTIVILLLSLESNTALICCFHEACVSFASVSTAINVFAITLDRYDISVKPANRILTMGRAVMLMISIWIFSFFSFLIPFIEVNFFSLQSGNTWENKTLLCVSTNEYYTELGMYYHLLVQIPIFFFTVVVMLITYTKILQALNIRIGTRFSTGQKKKARKKKTISLTTQHEATDMSQSSGGRNVVFGVRTSVSVIIALRRAVKRHRERRERQKRVFRMSLLIISTFLLCWTPISVLNTTILCLGPSDLLVKLRLCFLVMAYGTTIFHPLLYAFTRQKFQKVLKSKMKKRVVSIVEADPLPNNAVIHNSWIDPKRNKKITFEDSEIREKCLVPQVVTD	MGNKQVKTPEAKDSPRASLIPDATHLGPQFCKSCWFENKGLVECNNHYLCLNCLTLLLSV GNRCPICKMPLPTKLRPSVTPTAPPTRAADSIGPPPYSP
O95136	Q9IFP9	MGSLYSEYLNPNKVQEHYNYTKETLETQETTSRQVASAFIVILCCAIVVENLLVLIAVAR NSKFHSAMYLFLGNLAASDLLAGVAFVANTLLSGSVTLRLTPVQWFAREGSAFITLSASV FSLLAIAIERHVAIAKVKLYGSDKSCRMLLLIGASWLISLVLGGLPILGWNCLGHLEACS TVLPLYAKHYVLCVVTIFSIILLAIVALYVRIYCVVRSSHADMAAPQTLALLKTVTIVLG VFIVCWLPAFSILLLDYACPVHSCPILYKAHYFFAVSTLNSLLNPVIYTWRSRDLRREVL RPLQCWRPGVGVQGRRRGGTPGHHLLPLRSSSSLERGMHMPTSPTFLEGNTVV	MGQFISFMQEIPTFLQEALNIALVAVSLIAIIKGIVNLYKSGLFQFFVFLVLAGRSCTEE TFKIGLHTEFQTVSFSMVGLFSNNPHDLPLLCTLNKSHLYIKGGNASFMISFDDIAVLLP QYDVIIQHPA
Q9Y5P0	A0A7G3L117	MWYNNSAGPFLLTGFLGSEAVHYRISMSFFVIYFSVLFGNGTLLVLIWNDHSLHEPMYYFLAMLADTDLGMTFTTMPTVLGVLLLDQREIAHAACFTQSFIHSLAIVESGILLVLAYDCFIAIRTPLRYNCILTNSRVMNIGLGVLMRGFMSILPIILSLYCYPYCGSRALLHTFCLHQDVIKLACADITFNHIYPIIQTSLTVFLDALIIIFSYILILKTVMGIASGQEEAKSLNTCVSHISCVLVFHITVMGLSFIHRFGKHAPHVVPITMSYVHFLFPPFVNPIIYSIKTKQIQRSIIRLFSGQSRA	MGQLISFFGEIPTILHEALNIALIAVSIIATIKGLVNIWKSGLIQLLMFIMLAGRSCSIQ IGHHLELEHIILNSSSILPLTPTLCKVNNTYFLVRGPFQAHWGIDLAVGSTTVTIENATG TYALKTKNFTGCFKSNHDPESAALLVSWLFNSLHHDYKNDPLILCEESGESSFRFQINIT DREYCDKILTRMANLFGNLENYCLNTKHSKKLILIRNLTWSQQCHENHMSAMQLITSNIH TQIVRARKILSFFTWSLSDAVGNDMPGGYCLEKWMLVASQLKCFGNTAVAKCNLNHDSEF CDMLRLFDFNKKAIETLQNKTRSQLNLAINAINSLISDNLLMKNRVKELMEIPFCNYTKF WYINHTKLNHHTLPRCWLVKNGSYLNESEFRNDWLLESDHLISEILSREYEERQGRTPLS LVDVCFWSTLFYTASIFLHLIRIPTHRHIIGEGCPRPHRLRADSTCACGLYQQKRRPLKW VKSN
Q8NHA9	A0PJ24	MQLDGLQALCWGSLFRTQLVPVYVAVLPSPQPCIPPTCTAFTEFSGPLAKHHSFQPFQVAAPAGPRSPPQPFHLPSVSQVHATHLLCPVRVLGPPYPPSLELLTSIHSPAVLPAPQIPQISYASTAPELSDSTRYDFFSRVGPPDSYQAQAMGDIVRALGWNYVSTLASEGNYGESGVEAFVQISREAGELGAPRHQGVYIVWARGPQLGQKHKDGGPRSMLGRGCLAGAPCGRDLFVLDDSALPQAWRRVQARLHPCRPFSQPTQSFAAVARWSIKIPREPKPGEFSKVIRRLMETPNARGIIIFANEDDISPAPTRRVLEAARQANLTGHFLWVGSDSWGAKTSPILSLEDVAVGAITILPKRASIDGFDQYFMTRSLENNRRNIWFAEFWEENFNCKLTSSGTQSDDSTRKCTGESCPGWTGEERIGRDSTYEQEGKVQFVIDAVYAIAHALHSMHQALCPGHTGLCPAMEPFNGRMLVQYIRSCPLQWLNRIPLCEWPRRVRPFFCQWTLGLLSSCGYVNNAAVNVAVQAFLATLLSSLSSIYPGVELLGHVFNLLRRLHTVFCSGCSLFPPTVHKGSAGTPVMFNENGNAPGRYDIFQYQATNGSASSGGYQAVGQWAETLRLDVSVQTEPQVGMGPGSRRQTPQPVFCASQVEALQWSGDPHEVPSSLCSLPCGPGERKKMVKGVPCCWHCEACDGYRFQVDEFTCEACPGDMRPTPNHTGCRPTPVVRLSWSSPWAAPPLLLAVLGIVATTTVVATFVRYNNTPIVRASGRELSYVLLTGIFLIYAITFLMVAEPGAAVCAARRLFLGLGTTLSYFALLTKTNRIYRIFEQGKRSVTPPPFISPTSQLVITFSLTSLQESVTFRDVAVFFSQDEWLHLDSAQRALYREVMLENYSILVSLGILFSKPKVISQLEQGEDPWMVESGVPQGAHLGEGRGDWPHVKVMVVVYQSSLVYYMKQAQAGRVKTELLKVAHHQVAKSVPEESQIVVLHLVTAGYVDMAIRTTRASLHLMPLTLVPGAAAEVNETQVAARLGPGSTVGTYQVVVVLMRSLQIDKTTNQLSLETCFSGIQGFLASVNSLVMDKGFKNSPTIFGEALARDLQKFPAKDLGCILLQYVDDLLLGDSMADGPDLRDQPWASVDWELYVDGSSFINPQGERCAGCAGVTLDDVIEDKPLPHGTSAQKAKLIALTRALELREESKGRGCLGQPGKCEGLQARDLQRRLRVPPSMEPTWGSARPVPAGASTSPGEAATQGLGYATKRTSSQEASGNSVPPPYLLAGMRGVRSGDALVWCLAPERSRRASAIAFIISVTQKKMHRRKSQNEQRQKAGIPTPAARRTQLTWRGAPSRGSPAVQAARGRRPGTQWPRGPSRVGLVPEAQTRLHAAHSLERPGSTPARKRPLRAPQPQAGNPSQAWMAQARRTPERPRAVPETPPTAGELPLPACLRPHADYTSQGTPRCALRTPGEEPPPPTRALKGDSARRGCSAREYARRTRGRRSPAAGRAAYSPRTC	MSEYLDELKELIRKWIPDEEMYIEQKTSFLSQVNLRSVVIEGLKLLSIIIEIDSCKKHGC VHNKNKTVNQILRDHRIVGPTLPDVVPDGYRVIGSTIILLEAFVRVSHESFEIKYKSDFE KLMQLSKDLSRCGLTLIPVVDGRSNYYTEHFPDWTIERMRWLILKITNFLRDNGEEIEEL EYSRLVYSLSNMENKNLGLESLKILKEEGLDYKAKLMSVMRDGVNSNMSASECRVEMAKI YDQFSFLRKNGLYKDVYCKTSRTEIINWLKDHKLILLSGETRTAMLDERQCGYCRNHMFR ILASLIKNKRHYQSLTNPKKCGSIQSHKKLLSDCNKIKGLKVLNTRRFTLLCLDVIILNS LLELIDAGEIDNEFLVNNHFKSVNDRLVSIDLIIDRLNKKLMSKPNWIGSVKYKMKRTLE IHGLYYVSKWLKQVDIDSWYEFKMMREHSDKCVKPTLKYKKDAARKCGQPEFGSSTILDD EVFLEYLEALSTLSLGLVNSMKTSSAAKFLINDKSNYFGTVQCNECYFQDLDKSYNSLLI YQKTGERSRCYGLMFKSEQFENVYEVGESFYADPKRFFLPIMSSEVILKMCVEMLSWLDW LSEQELKAFKSKLYTLIINILTVPSKRVQVYLQGFRYLIMAFVNELHFKELQNKLKVQPL TISECYVFTLMDDLVHLLLTEAQEENMSKVFRFVLNLSYLCHLVTKETPDRLTDQIKCFE KFLEPKVDFNSVFVNLDSSPHLSGEVEEKFIKDLNRLFSKDLGVEDLKDPGISKELISLC ASCFNCGLLPMSKVLKHDPQSPSFTSTALDISSNKSVVVPKLDEVGETVTQYDYQSLLSS TVVDMAQSFKDKLKYKLDRKSIQFAIFKRLTNMVLKRKTDHDVKDDLDDELSEIVDDDTL RVINDVEANVSECLSKMGKISRAATVGGQNNLGRFEKIDTLKRLWDRESMNFILMETSLH EVKDFDPSIFPIEKYKSMCELVYDSKMKSEFFTDEVLKFCPLDLLVKNLATKCYLEEDFF ECFKYILISAGFDNRVGRYDHRSRSRLGFKDEAILIKENSRISSRESNSEAISRRLDKSF FTNSSLRNLCFYSEESPTYRSTVSSSVGKLKFGLSYKEQVGSNRELYVGDLNTKLTSRLI EDYFESLTSECKFSCLNNDAEFERALLDMKCVVRLSGLAVSMDHSKWGPYMSPAIFNILF SNLNLELNDGVFIDKAPIENLLNWHLHKIVEVPYNVIDAYLKGYTKRRLGLMDRSSTSIT EDFIFNWFAKGVVPSHISSVLDMGQGILHNTSDYYGLLTEQFILQCLDFIFDIKSTAYTS SDDEILLSNSPSLKKVDEDSLDINKCQEVLEFHNYLSSKFNKFVSPKTVAGSFASEFKSR FFIWSQEVPLLTKFVAAALHNVKAKSPHQLAETVDTILDQCIANGVSIEVVKAISRRTNK LITYSGHPKNPFLCVENTDLKDWVDGSRGYRLQRSVESLFNDDDLPLTIRNSCRSLFHRI RSGDIQEEFLINALQTSPDECLAKMLRLSDVDESTIDKVLEFRWLNLRAHGDLRLVLRTK VMSGTRILDREEVPSLVKSVQSKLSKNFVRGAKKIITDAINKSAFQSSICSGFIGFCKSM GSKCVRDGNGSFQYIKHFLKSIILHSHCEVCKPEMSVFCRAALEELKPFSRPIFWDYFSL TFSNACELGNWVFSNVTIPKRTPTTVNPNFFWPVKPGSHTELEDKVNMNHVLYSIKRNFP DLFDEHIAPFLSDLNSLKISWIQRIKFLDLCVAMDMSSECLGIISHIMRRKREELYIVKQ NELSVAHMRDSSPMEAGYQLNSSEICHNFLCQLVFESMLHPVLLTTGQFKKYFWFGEVEL LPNEADHDLGQLTQFVMDCKTLNISRCMSLDDLDVGYVHSSILMGDIYVNFSSFLHLLDW ENRRNYKTFDEIILCSREDTIPMEIDFTISHSRKSFKFKYERKTNYHIKSKVLVQKVDIE EAQNQGFDILELEVHEIECFVSGSQGNHISLDGVGLIPLHPLFSGKEFLDVNKLLIKQDE NFESTHSVFSKVKLNFSNHTKDLKNKYSYKLQGPEYNMNPLHLYRGQIMENNFVISRLDV QITSRSVFLALEALESEDRIPFLISLHIYTRSNNKKENSCFIRMTQSDLCLLIDSYEKEF TEVLKSLSDWMDFGDFALCFSNNLNCIMIADPDGQFKLKGRQCRKVSSASAPLEID
P08912	A0A6C0PID8	MEGDSYHNATTVNGTPVNHQPLERHRLWEVITIAAVTAVVSLITIVGNVLVMISFKVNSQ LKTVNNYYLLSLACADLIIGIFSMNLYTTYILMGRWALGSLACDLWLALDYVASNASVMN LLVISFDRYFSITRPLTYRAKRTPKRAGIMIGLAWLISFILWAPAILCWQYLVGKRTVPL DECQIQFLSEPTITFGTAIAAFYIPVSVMTILYCRIYRETEKRTKDLADLQGSDSVTKAE KRKPAHRALFRSCLRCPRPTLAQRERNQASWSSSRRSTSTTGKPSQATGPSANWAKAEQL TTCSSYPSSEDEDKPATDPVLQVVYKSQGKESPGEEFSAEETEETFVKAETEKSDYDTPN YLLSPAAAHRPKSQKCVAYKFRLVVKADGNQETNNGCHKVKIMPCPFPVAKEPSTKGLNP NPSHQMTKRKRVVLVKERKAAQTLSAILLAFIITWTPYNIMVLVSTFCDKCVPVTLWHLG YWLCYVNSTVNPICYALCNRTFRKTFKMLLLCRWKKKKVEEKLYWQGNSKLP	MDKDFSYESIKHIHKEFGIEVGVKEELERLYDRIDLDIIQRCNAINRHFKAGGTTQEIAT ELISLNSEIRNLHSKEFIEEEIQKPIVISTSDFAVQEIIELKQDIKTMKQKSGANTNDKT GTKEGWDKFVEGSIADLMVFVETGFLDEKFLRKHNNGTLAGYIAKIHGMTECCKQAAINF KTVDSEVFNQAEVAGVEMLTNQLQVDYIFVMVYLAKKNAMSLEKLIELCDRCSILFNKMP FTKKVLFMLSKSPEYSILLEIDDDLKLHDSPFRLNRARFQTAVSAITGCVSDRMITGNPI KIIKTIIELKHKDSVTVSNKPNSTSTYELLLHSTLTTPDTNSKIKNRTNVKRNGLNTVKF VDETDETKSDSSSINYNPEFVKQKIDLYPQNIYPYEASGSTEKVNFHADLICSYIDIEGS PERPVEVGLAIFVKSNGKSVLYENVIYSDKPSDAYISEKTYCHGIDLTIISSSPKCSDNI HSDTRKLLDKIEKVYCFGDDVIKFLKLCGFKGKIWPIELPKWADRIKKGYETKLLSGCCN KEDIHSSKLKAKDKDIKEKLLPHCAVVDCFMMHNYLYTQSSLNFHN
P47883	A0A0H3YCL0	MDLGNSGNDSVVTKFVLLGLTETAALQPILFVIFLLAYVTTIGGTLSILAAILMETKLHSPMYFFLGNLSLPDVGCVSVTVPAMLSHFISNDRSIPYKACLSELFFFHLLAGADCFLLTIMAYDRYLAICQSLTYSSRMSWGIQQALVGMSCVFSFTNALTQTVALSPLNFCGPNVINHFYCDLPQPFQLSCSSVHLNGQLLFVAAAFMGVAPLVLITVSYAHVAAAVLRIRSAEGRKKAFSTCSSHLTVVGIFYGTGVFSYTRLGSVESSDKDKGIGILNTVISPMLNPLIYWTSLLDVGCISHCSSDAGVSPGPPVQSSLCCLQFTALLSPPPGWGGLSPLNSHGL	MAKEIFERIVSEIRLLNGQGFPFVPDVSQVEMFGALESESLKAEGILRLRGNIAERLLCS KYGLKYEDESNKRNITELLKLINVTNCSSNLTPDAYAITEDGKLMIYEFGISKNRREEKE HSDRMKWTKVCNNYPVLVHVETMTSFDEVENPHVRSTLQNLEKKMIKFFKKMEKNEELRE INLKYFWEIRDLFQQYPYLNKFKDPKRPNKEREEALEVFPDLDRKNFPIIDNKILSNQIR NVAKERIKNNKSFYVKTNDESMEELWLKFKTNSLKAYRSIKTTKQGFKKTDEAVLNYFQQ NQNIINLLNKFNKEQKLKRLDYSYIFSIMGLEGGLVPGPHDSLRWLDAVVRDCEVRLKHG GKVAQKERKRLEDCFEQNKLIFESYKPMHDTLTNKLKLLEQKLLKSKKTRIQDDVNKSHN ETYILNCAKKRMENWSNQNLQTVEETSMCILRSANTSYTYKNSFLCYQVFGSQVVFYKTR GQRAKQFGLISNNGISSFTAHPSRYICPSNIQLCIKNIELEYKKYTNEPMNKEVRNCILE ILLNQNKTTQKNIQNIRYMLMGLNSMFHARDLGKKISIQLKNDKNAVDYWLFKNLYDNYR KNGSIFPFEKTDDQQLETRKMLFMSYLCNLITKDSQEKDIERIKANQKYFELKQNWANER NWRLSNMLSIEEISYGENKGPTISPAILNSFYEWFKLECLNYLDKFSYTKLKEPLAFDIS NSNSCMTQVKNEKNYNKISITNQLQKYHDRKMMSINKNNDLKDNKNPDTTNKVRQLNEEL QEYTDFYVNSGNSWVLDQLKTTEPYQLCLNLPYIENLKELALRTLESNEEDDLTTIIKQR LISTEDPDSLHMCLLLRIKNIKNDLRITLKQEKGLKQTKFQNKLSSRNSTAIELLNEIRK EKIKNKEIISELTCIDLLSEIPNMNFALSYKEQVGGTRELYIGDIKTKIATKIAEEFAKQ IKDINPISCLYDHSSETLIRKHVRNCQLAKNAIVDLKFEDISNLNDEQLSSVMTQSEEYL FGSLDHSKWGPLSMPSLFADMMDIFNDAIGIVGTLKNDLSLISDILWKHVLKKVEISSEY AEYLIKNDNTELKTSIEPVEINLLENTIDVYANKLLKEGKLGMQTYPYDMGQGILHGWSD IWAGKTEEFIWDFIKNHITDFTDVYNCVTSDDQASVLIGPENAALTLELHYILSKCLNKK ISEKSVWGTKVFEFKSVFVSGGQELPPTLKYLIIPSFGFEVFDPLNYLNTTDTIMQEAYD NCATIEQCSNLLDMSKKLLSCAGFGSQYLNDLSQRHFYTKKLHATMFDNMTYTERKLTSL KESSEFKTIKNQKLVAEIDTELSNWMTRPYQSVENARKIAKQCKEDSWDPLMHGPIRVCS GRMKNNKENNIILSLDPSKNIEDPISAKLYNFIRKHFNSTTYSSLEQSIIESIKDSLRQM SSGESYSGLVSTIRSNSFKLKEGYGNILTSQKENRQTILEDYVQLKVQLLIEKFSLDDRH FFPTIGIEEKPMISTEIRGNSVNDDFLVPALASLEIRSPIFFKEVVEPSIPLKKMKLMNS QQLIRMKLIEAADASFNMQIREPYEVFRLVSLNNNSTYYQGNDNICWEETDHVGLSKRNY NLKQTETVMLLKSFVKPVPLNYETILNAWESVTRCEFPNNVPIEGSVIQILMANAINEKR QTQVCELLKSFPQHLSEKRTYQDQFTIIVSREILWQQQSVTICFSRNKIDKTNIFTIYWD KLPRYPEKKVTHELLKKLLSDDEIEEWQLSGMRIRNKNKLNPNLFDKLSSPVFIKEGSLG YYKYLEGIPTFFEVHSPRLDHHSLTSQLNKLNICDYLASILESYAEMGHTVYEGIVDTKP DYLTTHMGNIITFKASVHSAIEYLTDKQKLPASKLFNQCFDEAIILEVAQGFVLSRPDVE GWIYSKNSCFKKRDSAIVWRIEDIEAPEEEEDESWLN
O14843	A0A3Q8Q2M3	MDTGPDQSYFSGNHWFVFSVYLLTFLVGLPLNLLALVVFVGKLQRRPVAVDVLLLNLTAS DLLLLLFLPFRMVEAANGMHWPLPFILCPLSGFIFFTTIYLTALFLAAVSIERFLSVAHP LWYKTRPRLGQAGLVSVACWLLASAHCSVVYVIEFSGDISHSQGTNGTCYLEFRKDQLAI LLPVRLEMAVVLFVVPLIITSYCYSRLVWILGRGGSHRRQRRVAGLLAATLLNFLVCFGP YNVSHVVGYICGESPAWRIYVTLLSTLNSCVDPFVYYFSSSGFQADFHELLRRLCGLWGQ WQQESSMELKEQKGGEEQRADRPAERKTSEHSQGCGTGGQVACAES	MGAFQSITATFVAVVQHLPLIIFLIVLAWFMLMCLRGRWWKVFLVLVMTRRCQAYTYCSD NEFGLCSTVQSTIETRYFVVSIANQTIITKLIDGEYYFNFLTMSNCTSSVDFELVSQTSV SVDVKLVPDCNGGWRDNNYYDFFHCRNQSQSGGLSYHGPFNGVGFWVRTPGVTNATETRQ YTNLTFKWRHHEFNKHNLDITQNFTRLYCNQTKINCRNVETSHSNTTKCDVSPLSVLDSQ NYTRRHRRDAEVALTTTTSFFSIVALDTGYSDSSELWKNLIRTQESLNILEKIVANLSSN QLILSDQVTIDQSTIKNMLSDLKEHGLRLDKAENSFNNSHLCVVRNETHDINHLLRVTHT YNLSTFHHDCKKLILVNDSLSGIIALTKTVHEEALQGLRNSLLRNYLLTLRWEYPLTLVL LLLGVFFIFNQGKANQHMHYKKGEDWKCPFPHYPNRKGHCSCGKIYENVKLMECSIEKY
A0A0G2JM19	A0A5B9N604	MGGHPQLRLVKALLLLGLNPVSASLQDQHCESLSLASNISEKKQGALPCRSHHQLPGPLYLPGGPPGGLCPLSAAQEHPVPAKHHPLEPHLRLHPAQRHLVRGPANHEPRGPPEQRGLVQVGDSRLQLLPCDQLLLDVRRGLLPAHSHRAHLLHRPAAQMDVHLHWLGCALPHHCGLGHWEAVLRQ	MSKSDPKGDNLSFKELVELYVVNSVQNPDVPNEVVKVHKGITDALVEETKKLTDMIDTLP LDDVIIPLRALNAKIRGLHSKEFVSARVQDPVVLNAEEIGAADLVVLNDDIGAMRRKTGQ NRTGRSGTKENWESSCEKMMAELEDSSFTNVDREGAASLASYCAAHGLSEKLMKLVSESP FMFDRADEFIPQAAPRMSENPANCFQVDPTFLMALFMYQNRVSPDIGLRVFSMVAKIMGR QPLTESLLLTLCKKDEFKFLLKMERVSLGIFSSPFRMNRARFTYCLSTYLAVPSRLGLSA SSGVVQFLKSIIKVRTRNNLSINPDKNITTWYEHALHRVFTTSDPADVWKNRTQVEKNGI FTVIVNLDSTDDGAKPKERRGSLFKKAPPLRKNTRMKKEQEEEERKFSTDIDVELVERVP EDADSEAFTVIDIEGPWHRPVEVCMMTFDPERDGKGGVKSHLFFHVPENMSSDCYTHGLN GKEKANYRSVADWKDKVFNYWDEIGSRAYCLGSEDIKKFLRMCGCDGVLEDLMPLAGGWD VRSKFQGFEVLGLDCTSNCSRKEVHSKPRNYDSTKKHPHCAETDCMYMICLAMGDIPKEF TE
Q9Y5N1	D2CFM3	MERAPPDGPLNASGALAGEAAAAGGARGFSAAWTAVLAALMALLIVATVLGNALVMLAFV ADSSLRTQNNFFLLNLAISDFLVGAFCIPLYVPYVLTGRWTFGRGLCKLWLVVDYLLCTS SAFNIVLISYDRFLSVTRAVSYRAQQGDTRRAVRKMLLVWVLAFLLYGPAILSWEYLSGG SSIPEGHCYAEFFYNWYFLITASTLEFFTPFLSVTFFNLSIYLNIQRRTRLRLDGAREAA GPEPPPEAQPSPPPPPGCWGCWQKGHGEAMPLHRYGVGEAAVGAEAGEATLGGGGGGGSV ASPTSSSGSSSRGTERPRSLKRGSKPSASSASLEKRMKMVSQSFTQRFRLSRDRKVAKSL AVIVSIFGLCWAPYTLLMIIRAACHGHCVPDYWYETSFWLLWANSAVNPVLYPLCHHSFR RAFTKLLCPQKLKIQPHSSLEHCWK	MEESVNEMKILIRKHFPERQELAYQRDIFLSQHHPSSLLLEGFKLLSSLVELESCEAHAC QINSDQKFVDVILSDHGILCPTLPKVIPDGFKLTGKTLILLETFVRVNPDEFERKWKSDM SKLLNLKSDLLRAGITLVPVVDGRSSYSNRFLADWVVERVRWLLIDILKKSKFMQEINIE EQEYQRLIHSLSNTKNQSLGLENIECLKKNSLGYDERLNESLFVGVRGDIRESVIREELI KLRFWFKKEVFDKQLGKFKFSQKSDLINNLILLGSHKDSDVPSCPFCANKLMDVVYSIAL HPIDEVNMESQSNESFMSIDAVERCYLQALSVCNKVKGLKVFNTRRNTLLFLDLVLLNLL CDLFKAHDDAIIKLRNAGIVVGQMLMLVNDRLLDILEAIKLIRKKLMTSPKWVQTCSRTL KNSHQDLWSQLEKLIRHPDMDSLMILAQALVSDRPVMRYTIDREFEKICRHQPFSSLVEG EQKKLFRILSSISLALINSMKTSFSSRLLINEREYSRYFGNVRLRECYVQRFHLTKNTFG LLFYQKTGEKSRCYSIYLSINGVLEEQGSFYCDPKRFFLPIFSEDVLIEMCEEMTSWLDF SHELMTMTRPMLRLIVLAVLCSPSKRNQTFLQGLRYFLMAYANQIHHVDLMSKLKVDCMS GSEVLIQRMAVELFQMILSEGEDADLYFARRFKYLLNVSYLCHLVTKETPDRLTD
O60241	A0A0A7A532	MENTGWMGKGHRMTPACPLLLSVILSLRLATAFDPAPSACSALASGVLYGAFSLQDLFPT IASGCSWTLENPDPTKYSLYLRFNRQEQVCAHFAPRLLPLDHYLVNFTCLRPSPEEAVAQ AESEVGRPEEEEAEAAAGLELCSGSGPFTFLHFDKNFVQLCLSAEPSEAPRLLAPAALAF RFVEVLLINNNNSSQFTCGVLCRWSEECGRAAGRACGFAQPGCSCPGEAGAGSTTTTSPG PPAAHTLSNALVPGGPAPPAEADLHSGSSNDLFTTEMRYGEEPEEEPKVKTQWPRSADEP GLYMAQTGDPAAEEWSPWSVCSLTCGQGLQVRTRSCVSSPYGTLCSGPLRETRPCNNSAT CPVHGVWEEWGSWSLCSRSCGRGSRSRMRTCVPPQHGGKACEGPELQTKLCSMAACPVEG QWLEWGPWGPCSTSCANGTQQRSRKCSVAGPAWATCTGALTDTRECSNLECPATDSKWGP WNAWSLCSKTCDTGWQRRFRMCQATGTQGYPCEGTGEEVKPCSEKRCPAFHEMCRDEYVM LMTWKKAAAGEIIYNKCPPNASGSASRRCLLSAQGVAYWGLPSFARCISHEYRYLYLSLR EHLAKGQRMLAGEGMSQVVRSLQELLARRTYYSGDLLFSVDILRNVTDTFKRATYVPSAD DVQRFFQVVSFMVDAENKEKWDDAQQVSPGSVHLLRVVEDFIHLVGDALKAFQSSLIVTD NLVISIQREPVSAVSSDITFPMRGRRGMKDWVRHSEDRLFLPKEVLSLSSPGKPATSGAA GSPGRGRGPGTVPPGPGHSHQRLLPADPDESSYFVIGAVLYRTLGLILPPPRPPLAVTSR VMTVTVRPPTQPPAEPLITVELSYIINGTTDPHCASWDYSRADASSGDWDTENCQTLETQ AAHTRCQCQHLSTFAVLAQPPKDLTLELAGSPSVPLVIGCAVSCMALLTLLAIYAAFWRF IKSERSIILLNFCLSILASNILILVGQSRVLSKGVCTMTAAFLHFFFLSSFCWVLTEAWQ SYLAVIGRMRTRLVRKRFLCLGWGLPALVVAVSVGFTRTKGYGTSSYCWLSLEGGLLYAF VGPAAVIVLVNMLIGIIVFNKLMARDGISDKSKKQRAGSERCPWASLLLPCSACGAVPSP LLSSASARNAMASLWSSCVVLPLLALTWMSAVLAMTDRRSVLFQALFAVFNSAQGFVITA VHCFLRREVQDVVKCQMGVCRADESEDSPDSCKNGQLQILSDFEKDVDLACQTVLFKEVN TCNPSTITGTLSRLSLDEDEEPKSCLVGPEGSLSFSPLPGNILVPMAASPGLGEPPPPQE ANPVYMCGEGGLRQLDLTWLRPTEPGSEGDYMVLPRRTLSLQPGGGGGGGEDAPRARPEG TPRRAAKTVAHTEGYPSFLSVDHSGLGLGPAYGSLQNPYGMTFQPPPPTPSARQVPEPGE RSRTMPRTVPGSTMKMGSLERKKLRYSDLDFEKVMHTRKRHSELYHELNQKFHTFDRYRS QSTAKREKRWSVSSGGAAERSVCTDKPSPGERPSLSQHRRHQSWSTFKSMTLGSLPPKPR ERLTLHRAAAWEPTEPPDGDFQTEV	NQFGSVPAVTISCMAEQGGETLNDVVQGLTDLGLLYTAKYPNLNDLEALMEKHPSLKVIT QEESQINISGYNLSLSAAVKAGACLIDGGNMLETIKVEESTFTTIIKTLLEIKAKEGMFI STIPGQRNPYENILYKLCLSGEGWPYIASRSQIKGRAWDNTVVEFDNVTPKEYIPIRNGG APILTTLKPEIENQV
P21731	A0A9Y1ZDS3	MWPNGSSLGPCFRPTNITLEERRLIASPWFAASFCVVGLASNLLALSVLAGARQGGSHTR SSFLTFLCGLVLTDFLGLLVTGTIVVSQHAALFEWHAVDPGCRLCRFMGVVMIFFGLSPL LLGAAMASERYLGITRPFSRPAVASQRRAWATVGLVWAAALALGLLPLLGVGRYTVQYPG SWCFLTLGAESGDVAFGLLFSMLGGLSVGLSFLLNTVSVATLCHVYHGQEAAQQRPRDSE VEMMAQLLGIMVVASVCWLPLLVFIAQTVLRNPPAMSPAGQLSRTTEKELLIYLRVATWN QILDPWVYILFRRAVLRRLQPRLSTRPRSLSLQPQLTQRSGLQ	MGQLITTFQAIPHFIDEVVNIIIMVLICLTLFKGVVNLCTCGLFQLIAFLVLAGRSCSIM LDQFNFTQFELEGSQFNLTMPTLCSKNDTHHYIKINNESGIEVTLTNNSIVNHNYCNFTT SFREKHFDAVMFSIFSEFHLSIHKFNDYRMMSCNLKNGMIVQYNLSHFKSSESANDAYCG TLPGRVMYAMSRLFAPQNTYSIGFKGKYGWCARTTYNFLVFQNTTWEDHCKPHPLGYLKL MLMSQSNRVITRRLQALFKWSLTDSIGKPTPGGYCLEKWMLVASELKCFGNTAIAKCNLN HDEEFCDMLSLIEYNKKALIHFKEDLKASMDVLKSTINGLISDQLLMRNHLRELMGIPYC NYTKFWYLNNSALNLHSLPKCWLVSNGSYLNKTEFKNDIEQEANNLLTEMLKKDYDRRQG TTPLGLMDMLLISTSFYITTVFLHLIKIPTHRHIVGKTCPKPHRLTSMAICSCGYFGQPG LKVKWKR
P49682	A0A2P1GNN7	MVLEVSDHQVLNDAEVAALLENFSSSYDYGENESDSCCTSPPCPQDFSLNFDRAFLPALY SLLFLLGLLGNGAVAAVLLSRRTALSSTDTFLLHLAVADTLLVLTLPLWAVDAAVQWVFG SGLCKVAGALFNINFYAGALLLACISFDRYLNIVHATQLYRRGPPARVTLTCLAVWGLCL LFALPDFIFLSAHHDERLNATHCQYNFPQVGRTALRVLQLVAGFLLPLLVMAYCYAHILA VLLVSRGQRRLRAMRLVVVVVVAFALCWTPYHLVVLVDILMDLGALARNCGRESRVDVAK SVTSGLGYMHCCLNPLLYAFVGVKFRERMWMLLLRLGCPNQRGLQRQPSSSRRDSSWSET SEASYSGL	MAGTSDENQLTFEELKQLHGANHVIDDNALVEVKIIFDKLDGAIIKELDDMSKRIAKSEL KDYIDDLSDVNRKIRSLHTSEYVSEGSQEPVQLSINELTAGEVVQLDQDIEDMRKKSNTG RGTGNKDNWISGCEKDLELLKSTGYFDMSKGNPQSLANYCLEAGRELELNQALEDSLILT DEDKARFVTEKREGLAAANHFQVDPLFLLALFMKASQLTWQDCVKCITILKTLLMERPLS LKLKDQLGKKPGGVFSFLNTLYEGKLGLFGSPFIMTRARLTYCLSVMYGIPSRLAISASR GVPSLIKDMLKIRITKKLIISPDREDSTWYEHGCHRVFTTPDPEDVWKNRTAVVKNGLST VVINTKADLRSVKEVAAAPKSSVRRSPENKQTIAKTSSHLPIDTFLVRKTPESQSSGPFW VIDVEGEAKSPVEICIMKFDPEIGGKGGIKDRFFRQIKSNIGDSSFTHGLNKSKSRDDVD WADDMREFWVKVHGNVYCKGSRDIKDFLDNLGLSGTILDLEGIHKSWDDINKTQYACILD LESTQVCSRKDIHDKLPQKQNGDINKKHLPHCAEVDCLHLICMAMGKVPDEFIKT
Q8NGF6	A0A2P1JNU3	MEFVFLAYPSCPELHILSFLGVSLVYGLIITGNILIVVSIHTETCLCTSMYYFLGSLSGIEICYTAVVVPHILANTLQSEKTITLLGCATQMAFFIALGSADCFLLAAMAYDRYVAICHPLQYPLLMTLTLCVHLVVASVISGLFLSLQLVAFIFSLPFCQAQGIEHFFCDVPPVMHVVCAQSHIHEQSVLVAAILAIAVPFFLITTSYTFIVAALLKIHSAAGRHRAFSTCSSHLTVVLLQYGCCAFMYLCPSSSYNPKQDRFISLVYTLGTPLLNPLIYALRNSEMKGAVGRVLTRNCLSQNS	AKPTKVDEHQRAHXVPDASHL
Q14246	A0A7G3L697	MRGFNLLLFWGCCVMHSWEGHIRPTRKPNTKGNNCRDSTLCPAYATCTNTVDSYYCACKQ GFLSSNGQNHFKDPGVRCKDIDECSQSPQPCGPNSSCKNLSGRYKCSCLDGFSSPTGNDW VPGKPGNFSCTDINECLTSSVCPEHSDCVNSMGSYSCSCQVGFISRNSTCEDVDECADPR ACPEHATCNNTVGNYSCFCNPGFESSSGHLSFQGLKASCEDIDECTEMCPINSTCTNTPG SYFCTCHPGFAPSNGQLNFTDQGVECRDIDECRQDPSTCGPNSICTNALGSYSCGCIAGF HPNPEGSQKDGNFSCQRVLFKCKEDVIPDNKQIQQCQEGTAVKPAYVSFCAQINNIFSVL DKVCENKTTVVSLKNTTESFVPVLKQISTWTKFTKEETSSLATVFLESVESMTLASFWKP SANITPAVRTEYLDIESKVINKECSEENVTLDLVAKGDKMKIGCSTIEESESTETTGVAF VSFVGMESVLNERFFKDHQAPLTTSEIKLKMNSRVVGGIMTGEKKDGFSDPIIYTLENIQ PKQKFERPICVSWSTDVKGGRWTSFGCVILEASETYTICSCNQMANLAVIMASGELTMDF SLYIISHVGIIISLVCLVLAIATFLLCRSIRNHNTYLHLHLCVCLLLAKTLFLAGIHKTD NKMGCAIIAGFLHYLFLACFFWMLVEAVILFLMVRNLKVVNYFSSRNIKMLHICAFGYGL PMLVVVISASVQPQGYGMHNRCWLNTETGFIWSFLGPVCTVIVINSLLLTWTLWILRQRL SSVNAEVSTLKDTRLLTFKAFAQLFILGCSWVLGIFQIGPVAGVMAYLFTIINSLQGAFI FLIHCLLNGQVREEYKRWITGKTKPSSQSQTSRILLSSMPSASKTG	MGLRYSKEVRDRYGDKDPEGRIPITQTMPQTLYGRYNCKSCWFANKGLVKCSNHYICLRC LTSMLSRTDHCEICGEVLPKRLTFETTPTAPPYTP
B7ZAQ6	A0A7G3L117	MSFLIDSSIMITSQILFFGFGWLFFMRQLFKDYEIRQYVVQVIFSVTFAFSCTMFELIIF EILGVLNSSSRYFHWKMNLCVILLILVFMVPFYIGYFIVSNIRLLHKQRLLFSCLLWLTF MYFFWKLGDPFPILSPKHGILSIEQLISRVGVIGVTLMALLSGFGAVNCPYTYMSYFLRN VTDTDILALERRLLQTMDMIISKKKRMAMARRTMFQKGEVHNKPSGFWGMIKSVTTSASG SENLTLIQQEVDALEELSRQLFLETADLYATKERIEYSKTFKGKYFNFLGYFFSIYCVWK IFMATINIVFDRVGKTDPVTRGIEITVNYLGIQFDVKFWSQHISFILVGIIIVTSIRGLL ITLTKFFYAISSSKSSNVIVLLLAQIMGMYFVSSVLLIRMSMPLEYRTIITEVLGELQFN FYHRWFDVIFLVSALSSILFLYLAHKQAPEKQMAP	MGQLISFFGEIPTILHEALNIALIAVSIIATIKGLVNIWKSGLIQLLMFIMLAGRSCSIQ IGHHLELEHIILNSSSILPLTPTLCKVNNTYFLVRGPFQAHWGIDLAVGSTTVTIENATG TYALKTKNFTGCFKSNHDPESAALLVSWLFNSLHHDYKNDPLILCEESGESSFRFQINIT DREYCDKILTRMANLFGNLENYCLNTKHSKKLILIRNLTWSQQCHENHMSAMQLITSNIH TQIVRARKILSFFTWSLSDAVGNDMPGGYCLEKWMLVASQLKCFGNTAVAKCNLNHDSEF CDMLRLFDFNKKAIETLQNKTRSQLNLAINAINSLISDNLLMKNRVKELMEIPFCNYTKF WYINHTKLNHHTLPRCWLVKNGSYLNESEFRNDWLLESDHLISEILSREYEERQGRTPLS LVDVCFWSTLFYTASIFLHLIRIPTHRHIIGEGCPRPHRLRADSTCACGLYQQKRRPLKW VKSN
P46663	A0A0A7A532	MASSWPPLELQSSNQSQLFPQNATACDNAPEAWDLLHRVLPTFIISICFFGLLGNLFVLL VFLLPRRQLNVAEIYLANLAASDLVFVLGLPFWAENIWNQFNWPFGALLCRVINGVIKAN LFISIFLVVAISQDRYRVLVHPMASRRQQRRRQARVTCVLIWVVGGLLSIPTFLLRSIQA VPDLNITACILLLPHEAWHFARIVELNILGFLLPLAAIVFFNYHILASLRTREEVSRTRC GGRKDSKTTALILTLVVAFLVCWAPYHFFAFLEFLFQVQAVRGCFWEDFIDLGLQLANFF AFTNSSLNPVIYVFVGRLFRTKVWELYKQCTPKSLAPISSSHRKEIFQLFWRN	NQFGSVPAVTISCMAEQGGETLNDVVQGLTDLGLLYTAKYPNLNDLEALMEKHPSLKVIT QEESQINISGYNLSLSAAVKAGACLIDGGNMLETIKVEESTFTTIIKTLLEIKAKEGMFI STIPGQRNPYENILYKLCLSGEGWPYIASRSQIKGRAWDNTVVEFDNVTPKEYIPIRNGG APILTTLKPEIENQV
P43220	A0A059U461	MAGAPGPLRLALLLLGMVGRAGPRPQGATVSLWETVQKWREYRRQCQRSLTEDPPPATDL FCNRTFDEYACWPDGEPGSFVNVSCPWYLPWASSVPQGHVYRFCTAEGLWLQKDNSSLPW RDLSECEESKRGERSSPEEQLLFLYIIYTVGYALSFSALVIASAILLGFRHLHCTRNYIH LNLFASFILRALSVFIKDAALKWMYSTAAQQHQWDGLLSYQDSLSCRLVFLLMQYCVAAN YYWLLVEGVYLYTLLAFSVLSEQWIFRLYVSIGWGVPLLFVVPWGIVKYLYEDEGCWTRN SNMNYWLIIRLPILFAIGVNFLIFVRVICIVVSKLKANLMCKTDIKCRLAKSTLTLIPLL GTHEVIFAFVMDEHARGTLRFIKLFTELSFTSFQGLMVAILYCFVNNEVQLEFRKSWERW RLEHLHIQRDSSMKPLKCPTSSLSSGATAGSSMYTATCQASCS	MGQGKSREEKGTNSTNRAEILPDTTYLGPLSCKSCWQKFDSLVRCHDHYLCRHCLNLLLS VSDRCPLCKYPLPTRLKISTAPSSPPPYEE
Q9NQ84	A0A0F7L9K8	MAIHKALVMCLGLPLFLFPGAWAQGHVPPGCSQGLNPLYYNLCDRSGAWGIVLEAVAGAG IVTTFVLTIILVASLPFVQDTKKRSLLGTQVFFLLGTLGLFCLVFACVVKPDFSTCASRR FLFGVLFAICFSCLAAHVFALNFLARKNHGPRGWVIFTVALLLTLVEVIINTEWLIITLV RGSGEGGPQGNSSAGWAVASPCAIANMDFVMALIYVMLLLLGAFLGAWPALCGRYKRWRK HGVFVLLTTATSVAIWVVWIVMYTYGNKQHNSPTWDDPTLAIALAANAWAFVLFYVIPEV SQVTKSSPEQSYQGDMYPTRGVGYETILKEQKGQSMFVENKAFSMDEPVAAKRPVSPYSG YNGQLLTSVYQPTEMALMHKVPSEGAYDIILPRATANSQVMGSANSTLRAEDMYSAQSHQ AATPPKDGKNSQVFRNPYVWD	MASHVNWSMLLLFLLAAMPQFTTGTIGEMLSLAASSNSSICHGMQFTEPTQSFLGILPNE TQPMFKFSLMHSEAVPRVGKVLRISHDMRLFGEEAINYTIFVNKIAFEPVSYYNISGTCR RQGFSACVRVYADLTNNSRGFPSMKLGFTAIELNKRRNSDFHNLGFKICFSCRDYKGVRL VVYNKKNHTAQLMMCPEELIFSQDFTINSTSTGQGQEEMVVPLLNTTGYACIALHNKNML THHSLALSSGTKVDNTLEPGCDSNVGLFGHSTGTDYGWGLANFFSAGITNSIQISQLEHV TDAIACKIAKTSNYTTTALFLLNKEEGEIRDHVIEHEVALNYLLAHQGGLCNVVKGPMCC SDIDDFRKNVSDMIDKVHEEMKKFYHEPDPFGGLGTWGFYGTVFGHILQWIPIIIMLIIV CFVCSWVRR
Q8IWK6	A0A3Q8ABC5	MEPPGRRRGRAQPPLLLPLSLLALLALLGGGGGGGAAALPAGCKHDGRPRGAGRAAGAAE GKVVCSSLELAQVLPPDTLPNRTVTLILSNNKISELKNGSFSGLSLLERLDLRNNLISSI DPGAFWGLSSLKRLDLTNNRIGCLNADIFRGLTNLVRLNLSGNLFSSLSQGTFDYLASLR SLEFQTEYLLCDCNILWMHRWVKEKNITVRDTRCVYPKSLQAQPVTGVKQELLTCDPPLE LPSFYMTPSHRQVVFEGDSLPFQCMASYIDQDMQVLWYQDGRIVETDESQGIFVEKNMIH NCSLIASALTISNIQAGSTGNWGCHVQTKRGNNTRTVDIVVLESSAQYCPPERVVNNKGD FRWPRTLAGITAYLQCTRNTHGSGIYPGNPQDERKAWRRCDRGGFWADDDYSRCQYANDV TRVLYMFNQMPLNLTNAVATARQLLAYTVEAANFSDKMDVIFVAEMIEKFGRFTKEEKSK ELGDVMVDIASNIMLADERVLWLAQREAKACSRIVQCLQRIATYRLAGGAHVYSTYSPNI ALEAYVIKSTGFTGMTCTVFQKVAASDRTGLSDYGRRDPEGNLDKQLSFKCNVSNTFSSL ALKNTIVEASIQLPPSLFSPKQKRELRPTDDSLYKLQLIAFRNGKLFPATGNSTNLADDG KRRTVVTPVILTKIDGVNVDTHHIPVNVTLRRIAHGADAVAARWDFDLLNGQGGWKSDGC HILYSDENITTIQCYSLSNYAVLMDLTGSELYTQAASLLHPVVYTTAIILLLCLLAVIVS YIYHHSLIRISLKSWHMLVNLCFHIFLTCVVFVGGITQTRNASICQAVGIILHYSTLATV LWVGVTARNIYKQVTKKAKRCQDPDEPPPPPRPMLRFYLIGGGIPIIVCGITAAANIKNY GSRPNAPYCWMAWEPSLGAFYGPASFITFVNCMYFLSIFIQLKRHPERKYELKEPTEEQQ RLAANENGEINHQDSMSLSLISTSALENEHTFHSQLLGASLTLLLYVALWMFGALAVSLY YPLDLVFSFVFGATSLSFSAFFVVHHCVNREDVRLAWIMTCCPGRSSYSVQVNVQPPNSN GTNGEAPKCPNSSAESSCTNKSASSFKNSSQGCKLTNLQAAAAQCHANSLPLNSTPQLDN SLTEHSMDNDIKMHVAPLEVQFRTNVHSSRHHKNRSKGHRASRLTVLREYAYDVPTSVEG SVQNGLPKSRLGNNEGHSRSRRAYLAYRERQYNPPQQDSSDACSTLPKSSRNFEKPVSTT SKKDALRKPAVVELENQQKSYGLNLAIQNGPIKSNGQEGPLLGTDSTGNVRTGLWKHETT V	YIGSRSQVKGRAWDNTTIDLTDVGGPNHPPVRNGGAPRLSQLSHAKEEILLEGLKKLDSK VTTWIDIEGTPNDPVELAIFQPESGNYIHCYREPHDVKSFKDQSKYSHGMLLKDLINAQP GLISFIIKNLPAGIVLTAQGAEDIEKLLEMHARRDISIIDVKLTSEQARQFEDKVWDKFG ILCNKHKGLVLARKKKGSPPGSKNPH
O15303	V9LTI7	MARPRRAREPLLVALLPLAWLAQAGLARAAGSVRLAGGLTLGGLFPVHARGAAGRACGQL KKEQGVHRLEAMLYALDRVNADPELLPGVRLGARLLDTCSRDTYALEQALSFVQALIRGR GDGDEVGVRCPGGVPPLRPAPPERVVAVVGASASSVSIMVANVLRLFAIPQISYASTAPE LSDSTRYDFFSRVVPPDSYQAQAMVDIVRALGWNYVSTLASEGNYGESGVEAFVQISREA GGVCIAQSIKIPREPKPGEFSKVIRRLMETPNARGIIIFANEDDIRRVLEAARQANLTGH FLWVGSDSWGAKTSPILSLEDVAVGAITILPKRASIDGFDQYFMTRSLENNRRNIWFAEF WEENFNCKLTSSGTQSDDSTRKCTGEERIGRDSTYEQEGKVQFVIDAVYAIAHALHSMHQ ALCPGHTGLCPAMEPTDGRMLLQYIRAVRFNGSAGTPVMFNENGDAPGRYDIFQYQATNG SASSGGYQAVGQWAETLRLDVEALQWSGDPHEVPSSLCSLPCGPGERKKMVKGVPCCWHC EACDGYRFQVDEFTCEACPGDMRPTPNHTGCRPTPVVRLSWSSPWAAPPLLLAVLGIVAT TTVVATFVRYNNTPIVRASGRELSYVLLTGIFLIYAITFLMVAEPGAAVCAARRLFLGLG TTLSYSALLTKTNRIYRIFEQGKRSVTPPPFISPTSQLVITFSLTSLQVVGMIAWLGARP PHSVIDYEEQRTVDPEQARGVLKCDMSDLSLIGCLGYSLLLMVTCTVYAIKARGVPETFN EAKPIGFTMYTTCIIWLAFVPIFFGTAQSAEKIYIQTTTLTVSLSLSASVSLGMLYVPKT YVILFHPEQNVQKRKRSLKATSTVAAPPKGEDAEAHK	SVPIGHHIELEHITINASSVIPFVPSTCSVNHTHFLIRGPFEAKWGISLEITDIASLVDT EGGRQASIVPSNVSLCFEGNGDKKLVVFTLNWFLNGLAYDKKTDPKILCENNTVDKVSRM QINITNEDYCNKVYFKMRKIFGSFVDPCLNGQKKYILFKNISWINGCDGNHLSTLHLILQ NAYGQTAGIRKLQAFFSWTLSDNVGTDVPGG
Q9NZ52	D1Z309	MAEAEGESLESWLNKATNPSNRQEDWEYIIGFCDQINKELEGPQIAVRLLAHKIQSPQEWEALQALTVLEACMKNCGRRFHNEVGKFRFLNELIKVVSPKYLGDRVSEKVKTKVIELLYSWTMALPEEAKIKDAYHMLKRQGIVQSDPPIPVDRTLIPSPPPRPKNPVFDDEEKSKLLAKLLKSKNPDDLQEANKLIKSMVKEDEARIQKVTKRLHTLEEVNNNVRLLSEMLLHYSQEDSSDGDRELMKELFDQCENKRRTLFKLASETEDNDNSLGDILQASDNLSRVINSYKTIIEGQVINGEVATLTLPDSEGNSQCSNQGTLIDLAELDTTNSLSSVLAPAPTPPSSGIPILPPPPQASGPPRSRSSSQAEATLGPSSTSNALSWLDEELLCLGLADPAPNVPPKESAGNSQWHLLQREQSDLDFFSPRPGTAACGASDAPLLQPSAPSSSSSQAPLPPPFPAPVVPASVPAPSAGSSLFSTGVAPALAPKVEPAVPGHHGLALGNSALHHLDALDQLLEEAKVTSGLVKPTTSPLIPTTTPARPLLPFSTGPGSPLFQPLSFQSQGSPPKGPELSLASIHVPLESIKPSSALPVTAYDKNGFRILFHFAKECPPGRPDVLVVVVSMLNTAPLPVKSIVLQAAVPKSMKVKLQPPSGTELSPFSPIQPPAAITQVMLLANPLKEKVRLRYKLTFALGEQLSTEVGEVDQFPPVEQWGNL	MEEHVNELHDLVRKWVPDDENFAEQKAIFLSQTRLRAITTEGLKLLSTIVEVDSCQKNSC IHNRDKTLNTILREHKIVCPTLPEIVPDGFRLIGDVLILLEVFVRSNQESFEKKYDQDFT KLMQVKRDLETHGISLVPVIDGRSSYYVEFIPDWVVEKVRWRLIKLMDLLKEDGEAIEEL EYERLVSSLSALENQSLGLESLISLKEKGYEYTEKINKLMYEKLNNNMSTDECKTRILKI YQDFKELLAQGFHKPKYQTTNRREMLEVLRNHKLVKCGSDYDEVCCKNCEVHMFKVLTTI KQTSIQKEYIEDSPILKDYYQLLAVCNKVKSLKILNTRRGTLMILDVIMLNKLISLIEKH DYSLCNSIMRMQCFPSVNDRLVSVDLLINLYERKMTKNPNWLSKVKEKLSRVCPTETFCL IKDYLCEIRFDTWFNVKDLVVTSQPSKPCLRYKAQHGCICNSGSLQELKVFSEETFLSYL KVLSSLSLSLVNSMKTSGAPKTKVNQPDDFYGIVQCDEVYFQGFGERNAYTLIYQKTGEK SRCYGVAFPEERKEIDYSTKISFYADPKRYFLPIMSHEVINRMCNEMLSWLDFLDLKTLE GVSVLLRKLILYVLCTPSKRVQVYLQGFRYFIMAYVNEIHCTDLFSKLEVEALTTSEKQV MMLLDDLVLLVLESSKEVDMTKAFKFVLNVSYLCHLITKETPDRLTD
Q8TDS9	A0A2U7PK98	MTFQRVSGREVQGSVGQVCPERWPVAALCPLATVLLTWHHSFPAGWSLPSYLSVVVALGNLGLLVVTLWRQLAPGKGEQVPIQVVQVLSVVGTALLAPLWHHVAPVAGQLHSVAFLTLALVLAMACCTSNVTFLPFLSHLPPPFLRSFFLGQGLSALLPCVLALVQGVGRLECPPAPTNGTSGPPLDFPERFPASTFFWALTALLVTSAAAFRGLLLLLPSLPSVTTGGSGPELQLGSPGAEEEEKEEEEALPLQEPPSQAAGTIPGPDPEAHQLFSAHGAFLLGLMAFTSAVTNGVLPSVQSFSCLPYGRLAYHLAVVLGSAANPLACFLAMGVLCRCKRVPRLGGWNLRLGSRSQNSQP	MSNSKEVPNFRWLQSLRRGLSDFTTPVKSDVLKDAKLIADGLDFSQVALVQRVLRKTKRT DADLDKLRDLNREVDNLMMMRSSQKNTVLKMGDLSKSDLMDLAADLEKLKKKVGQTERSS TGGVYLGNLTQSQLSKRTDLLRRLGFQQQQMRSSGVVRVWDVADSTRLNNQFGSIPALTI ACMTVQGGDTMGNVVQALTSLGLLYTVKFPNLTDLEKLTAEHDCLQIITRDESAINISGY NFSLSAAVKAGASLLDGGNMLETIKVTPSNFSSIIKAVLVVKRKEGMFVDEKPGNRNPYE NLLYKLCLSGEGWPYIGSRSQVKGRSWENTIVDLSSKPMQGPKTPEKVGLNLRLSHLTEL QESVIREAMGKINPAQTTWIDIEGPSNDPVELALYQPDSGHYILCYRKPHDEKGFKNGSR HSHGMLLKDLESAQPGLLSYVIGLLPQDMVLTTQGSDDIKRLLETHGRKDLKLVDIKLSS DQARSFEEIIWSDYGHLCKKHNGVVVPKKKKDKESPQSSEPHCALLDCLMFQSALDGQPP QVKLESLLPDVLLFSMKPAFAI
Q99678	A0A3Q8Q2G7	MPSVSPAGPSAGAVPNATAVTTVRTNASGLEVPLFHLFARLDEELHGTFPGLWLALMAVHGAIFLAGLVLNGLALYVFCCRTRAKTPSVIYTINLVVTDLLVGLSLPTRFAVYYGARGCLRCAFPHVLGYFLNMHCSILFLTCICVDRYLAIVRPEGSRRCRQPACARAVCAFVWLAAGAVTLSVLGVTGSRPCCRVFALTVLEFLLPLLVISVFTGRIMCALSRPGLLHQGRQRRVRAMQLLLTVLIIFLVCFTPFHARQVAVALWPDMPHHTSLVVYHVAVTLSSLNSCMDPIVYCFVTSGFQATVRGLFGQHGEREPSSGDVVSMHRSSKGSGRHHILSAGPHALTQALANGPEA	MSQIKDLTYESVKEIHSKYGIEENVIDELKQMWDKVTDDIIISCDNINEHFRGGGTAQAV ASELKEINKSIRDIHNPEFIEDPDQVPVVITTHSMTLKELLELKGDVETMKKKTNNNLSQ RTGTKEGWEKFVRESIGDLILFTQTGYLDPKFLKKQGTGTLAGFLANYHGMTNDCKKAAK TFKLCKESIFDYNETENQEILTNQLQVDYLFILIFCAKKQNMDLEALLELSGRCKLIFNK LPFTQKVLTQLSKSAKYSILREIENNLVLHDSPFRLNRQRFQSAISALTGCVSDRMVSSS KADLFLKDLLYCKHKDGITVNASEGSTTTYELLLHSILTTPTINAKIKNRTNVRRNGLNT VRFIEDPIKLTMPLPNQEDSITQPTSKNVKTYFYDDAPDVVGPFHKPDVQSLRLTPKAEK LMTFIDIEGSSSEPNEVAISTFFIVEGRCWLREAVFFSSNAGKDYLQNAQYCNGLNLDAL EVSGLCSRDIFQEASKELSQFSKVYYYGDDVKTFLKLIGFKGNATELKLPNWNEREKANY IAKKSSKICTKSSFHSIKLKAKEQDIKLKQLPHCAAEDNQRMYNYLTSK
Q9Y5Y4	A0A0F7LAT7	MSANATLKPLCPILEQMSRLQSHSNTSIRYIDHAAVLLHGLASLLGLVENGVILFVVGCR MRQTVVTTWVLHLALSDLLASASLPFFTYFLAVGHSWELGTTFCKLHSSIFFLNMFASGF LLSAISLDRCLQVVRPVWAQNHRTVAAAHKVCLVLWALAVLNTVPYFVFRDTISRLDGRI MCYYNVLLLNPGPDRDATCNSRQVALAVSKFLLAFLVPLAIIASSHAAVSLRLQHRGRRR PGRFVRLVAAVVAAFALCWGPYHVFSLLEARAHANPGLRPLVWRGLPFVTSLAFFNSVAN PVLYVLTCPDMLRKLRRSLRTVLESVLVDDSELGGAGSSRRRRTSSTARSASPLALCSRP EEPRGPARLLGWLLGSCAASPQTGPLNRALSSTSS	MDPDTNLLKNVILEILSIEPDLYKQSSIVDDPYKLAMSAIRLRATIHELNCCRDLGIIHN TKEISLNMVIDRAIPIHPTFQHIVPDGYTIDRANMTIIVLEASTRSMPSDQKRKITSDKL KYSGVEDHLKHEGWLFNIIVISETKPRNGNVPERLLFELLKLSLSILSYSDKSSQWISEE EYDELKRSLTTYDFKTLTSEFSGTKLYTDLDEPSETLDADILSWLASLETQNKLPFNTAW DGPQITKLIHKWRDIELQPKDYKPLRLMRLMSSATTGLNLPTKHLSLLNKLKSLNLLNSR RHQNILYDYMAFMSLPEMNDYPSGWFPSVNDRLVSVKSIDSNFRQLEKLKKRLMISMFKL QASTPKGYIHDLLKDAIEMVKSCKIVKPNFKMRNRGPVPEPFINYKIAREREGKTKDYNN IDKQRIEDCALNLLLSQKTKSCPRSSNETEYFFQSRKGQLLIYKASGEGQKAFSLLVETQ VAKNHHVNIFLSFNINPSRLFPLIFSSESINAVLRQYKDLLTFIDTPIADITDNVIKSQQ AINPFLTSNIMTEELAKQTLHKLKVLIYGVLTNPTKRLQVELQSQRYYIMDALSLIHHKD LVSKVVGNCITTDEYFLRSLAHDLINTVLSCGNMSLFLKVTWCLNISYLCHLITKESPDR LNDMRDCFEKFMKPKIEFMSNPIINSKNVDELIDKFEDESERFFLNAPTIEVKPSVYKPV MSDFLRWVKMNKFNGQNGEPLLSDENVLSSSVDVLDLTSNKSTFKRTKNGEIESALDVLY NPKLIIKRIICEKLHKNTVKSSSIKERNKGITTEKSTIIVKLEELSSTIERIIGDEGLLD ELEYGEFLLQMLDVADEIKEEITNKAGVPDEKELTNYEIVLETISSIVGTESKNLIKSTC MSTKLSDLTSDILSEDCMKEIIESVITRLPSSFPRDAELVSLDNVSAGLVVARLQEGDIF SSFKFLLLWAGFNNFQGTYTHHSGPQSSILKLSDKYRKKMMISSRVTNSESIQERLLNVS FGAPTLRNILFSTLDMDIKNSEIGPNNKLLQFGLSFKEQVGGPRELYVGDSDTKLITRVL EESSRNLGSLLENSCLSSEKKFDSFMKEISRAFYNGYIILSMDHSKWGPYNSPIQYHMLY EALEEIRGANGKKLNLAFAKTILKWHLFKAVEVPVTIIEDIYQTMTDISLNNRERRPDKE RSYETYFINQLKTKKIKTHDNKVPSQIHSYFDMGQGILHYTSDLYGSLASEYICNKVNEL FNIKLISMNTSDDMVVIVKRMFRAKHINSIREEMMYLMNYIYALSNFLNKHVSPKYCCSP LVGEFKSHFEVEGKVVPLFIKFFSACIGNFRCKNPTELFNTCDTIVEQGVCNGLSLTVAD CLKKRMVNMLDWLGYSSDPQMHPHTSRQQDWLMGCLSYRKLRSLETWLLENGVEELTLDV VRGKLYEVIQSLRMRMIAPIVALEKMRDVVRTHLGKIDIWFPTLWGGFRLIVRSKLNLGQ TLVESCENPLVKKLMNHYSRFTKQGLGLLISEGLERSAFQSSVVTGFIGLSISLSGPCVK SENGNFIPIHQSKQITKEVCEVYTTLLMDSVCSIGDWVCGEDRQLNKFQPHGVYVRTSLI NTPTFNYGLDELTATLELTSPELFDKFLATLVPIDKRLNLRTNWSVRPEMELLVECSKLG MSVFDGKFDRKEESVMLTEYFKLEHLVTRSLPLQKTHKSGTAVQELNRICDGMILSSILR PQMVEPSLIGDVLKTEPFTSSLEVLKDIKVSGLMRYIKQVLLGRKSYYKFGEEHADGDQN LFDYQFTGTPEEPIKGYWTTTISYRDSKPKISLTIRQEFVEGGVESQAVLATVVGRPHLQ DFLLLKRKHLEYSDYPESIDLIEFGDVKVIEKTVGHGQPVVLYMASLFPIGLTKIAEQGI GCHNEKNDATLKSLLKTAILNMTPDDVSLLPRSKLDAIDHVVRNVYLRFNNSSAVSYGLH KLQSFEKILQLNGRIYETKESTLVFHHKKGVLVEDLKGLMSYKTLRVSEWREKQEPEEAR VEVLEE
Q86SQ4	A0A023J4Z6	MMFRSDRMWSCHWKWKPSPLLFLFALYIMCVPHSVWGCANCRVVLSNPSGTFTSPCYPND YPNSQACMWTLRAPTGYIIQITFNDFDIEEAPNCIYDSLSLDNGESQTKFCGATAKGLSF NSSANEMHVSFSSDFSIQKKGFNASYIRVAVSLRNQKVILPQTSDAYQVSVAKSISIPEL SAFTLCFEATKVGHEDSDWTAFSYSNASFTQLLSFGKAKSGYFLSISDSKCLLNNALPVK EKEDIFAESFEQLCLVWNNSLGSIGVNFKRNYETVPCDSTISKVIPGNGKLLLGSNQNEI VSLKGDIYNFRLWNFTMNAKILSNLSCNVKGNVVDWQNDFWNIPNLALKAESNLSCGSYL IPLPAAELASCADLGTLCQATVNSPSTTPPTVTTNMPVTNRIDKQRNDGIIYRISVVIQN ILRHPEVKVQSKVAEWLNSTFQNWNYTVYVVNISFHLSAGEDKIKVKRSLEDEPRLVLWA LLVYNATNNTNLEGKIIQQKLLKNNESLDEGLRLHTVNVRQLGHCLAMEEPKGYYWPSIQ PSEYVLPCPDKPGFSASRICFYNATNPLVTYWGPVDISNCLKEANEVANQILNLTADGQN LTSANITNIVEQVKRIVNKEENIDITLGSTLMNIFSNILSSSDSDLLESSSEALKTIDEL AFKIDLNSTSHVNITTRNLALSVSSLLPGTNAISNFSIGLPSNNESYFQMDFESGQVDPL ASVILPPNLLENLSPEDSVLVRRAQFTFFNKTGLFQDVGPQRKTLVSYVMACSIGNITIQ NLKDPVQIKIKHTRTQEVHHPICAFWDLNKNKSFGGWNTSGCVAHRDSDASETVCLCNHF THFGVLMDLPRSASQLDARNTKVLTFISYIGCGISAIFSAATLLTYVAFEKLRRDYPSKI LMNLSTALLFLNLLFLLDGWITSFNVDGLCIAVAVLLHFFLLATFTWMGLEAIHMYIALV KVFNTYIRRYILKFCIIGWGLPALVVSVVLASRNNNEVYGKESYGKEKGDEFCWIQDPVI FYVTCAGYFGVMFFLNIAMFIVVMVQICGRNGKRSNRTLREEVLRNLRSVVSLTFLLGMT WGFAFFAWGPLNIPFMYLFSIFNSLQGLFIFIFHCAMKENVQKQWRQHLCCGRFRLADNS DWSKTATNIIKKSSDNLGKSLSSSSIGSNSTYLTSKSKSSSTTYFKRNSHTDNVSYEHSF NKSGSLRQCFHGQVLVKTGPC	MSNSKEVKSFLWTQALRRELSPYCTNVKLQVIKDAQSLLNSLDFSEVSNVQRLMRKDKRN DGDLKRLRDLNQAVNNLVELKSQQQKNVLSVGQLSSDDLLVLAADIDRLKAKITRTERPQ SNGVYMGNLTAQQLEQRKRLLEMVGMARPNLRAGSDGVVRVWDVKNPDLLNNQFGTMPSL TIACMTKQGQSDMNDVVQALTDLGLIYTAKYPNSSDLDQLIKDHPVLSIIDTEKSAINVS GYNFSLSAAVKAGACMLDGGNMPETIKVTPQNIDPILKKTLAVKRSVGMFVSDTPGDRNP YENLLYKICLSGNGWPYIASRTSILGRAWDNTVVDLSNGSSTPRPSNQQARDKVPGLQQT VGLTYSQIMCLKEIMTGMDPTSKTWIDIEGRAEDPVEIAIYQPAGGQYIHFFREPTDAKQ FKQDSKYSHGIDIVDLFRVQPGLTSAVIESLPKGMVLTCQGSEDIRKLLDSQGRRDIKLI DVMMSKVDARKFENEVWDDLKTLCSMHTGVVIEKKKRGGKQEITPHCALLDCIMYEAATQ GSYRTPKLTPLLPTDLVFRTGAPKVTL
Q8NH11	A0A514D038	MVKGNHSTVTEFNLAGLTDKPELQLPLFLLFLGIYVVTVVGNLSMITLIGFSSHLHTPMYHFLSSLSFIDLCQSSVITPKMLVNFVSERNIISYPACMTQLYFFLVLVISECHMLAAMAYDHYIAICNPLLYHVAMSYQVCSWMVVEVYFMGFIGATCSHSLHAKSAFLLTILSSYIFIVASILCIRSTEGRSKTFSTCSSHISAVSVFFGSAAFMYLQPSSVSSMDQGSVFCVLCYCCAHAEPPIYSLRNKDVKVALIKFLEKRSFL	MPSLWSDFILQNIQSIFDDIFVYVHTSKEPSSEYHEQIKAINTILKYQKEYDKLSIKMKQ GLAEKDELKEWILSGSQVGCCSRIIYQGSILFAEKHKGLFKSWEFRNNCTEEPLCNIVST KACIPEYDRVTKEKEHTEKTFTKVLNNIKSLMNSSKSEYITNKKLVRKTFFVLDVETAPD AEIVITGQNRVKVHDALIDWISRFGENKNYVLDLASWNIRDNNCKVLTDTCIKAQYGAKR EFYVINLGAKAMARVTENSYKLLAKFCKNEMISIPGDKKLLHIQNAVNESILSSERRQDT LMYVNGDCTKWSACETMASFISMNQGLKNVFGEDIYRYNALTFCSWANKQIQVPQSILQN LRFLSDSTKYIEEGTVIHSTQNFLQGMFNYSSSIKAVISTEFALYMFKKLNPNVFLHCSH LEHSDDYSLIVRTADLDTFEKFRIYHKLSQKLFGINDSIKKTNIQGHIQEFISLFSFNGQ LYYPYIKKMKEVGTNLPCSDFRSDVMSIISRVSECIRIGIPLESAYFMQRVHCASLADAY SLSPGMRNCSGSVSDTFSRPLELFGLPDSLPILSVVVKGNTENYRIFNFGDLKDKKLL
Q9NZ52	A0A088Q0R0	MAEAEGESLESWLNKATNPSNRQEDWEYIIGFCDQINKELEGPQIAVRLLAHKIQSPQEWEALQALTVLEACMKNCGRRFHNEVGKFRFLNELIKVVSPKYLGDRVSEKVKTKVIELLYSWTMALPEEAKIKDAYHMLKRQGIVQSDPPIPVDRTLIPSPPPRPKNPVFDDEEKSKLLAKLLKSKNPDDLQEANKLIKSMVKEDEARIQKVTKRLHTLEEVNNNVRLLSEMLLHYSQEDSSDGDRELMKELFDQCENKRRTLFKLASETEDNDNSLGDILQASDNLSRVINSYKTIIEGQVINGEVATLTLPDSEGNSQCSNQGTLIDLAELDTTNSLSSVLAPAPTPPSSGIPILPPPPQASGPPRSRSSSQAEATLGPSSTSNALSWLDEELLCLGLADPAPNVPPKESAGNSQWHLLQREQSDLDFFSPRPGTAACGASDAPLLQPSAPSSSSSQAPLPPPFPAPVVPASVPAPSAGSSLFSTGVAPALAPKVEPAVPGHHGLALGNSALHHLDALDQLLEEAKVTSGLVKPTTSPLIPTTTPARPLLPFSTGPGSPLFQPLSFQSQGSPPKGPELSLASIHVPLESIKPSSALPVTAYDKNGFRILFHFAKECPPGRPDVLVVVVSMLNTAPLPVKSIVLQAAVPKSMKVKLQPPSGTELSPFSPIQPPAAITQVMLLANPLKEKVRLRYKLTFALGEQLSTEVGEVDQFPPVEQWGNL	MGQVITFFQSLPEVINEAINIALIAISIICIVKGFVNLWKCGIFQLFVFLATVGRSCDAM MIDRRHKLDSVEVNLSNMLDNLPQSCSVNNTHHYYRGPNGTSWGIELTLTNQSLDGYSNM STIRSLAFGNITNCDKTGEAGHTLKWLLNELHFNVLHVTRHIGARCRTSDNSGLLIQYNL TVGDYGGEVGRHLVASLAQIIGNNKVAWVGKCKSTCIKGKCTYSNCEGYTHYNYLIIQNT TWEHHCTYSPLPTIRMALNKVAYSSVSRKLMGFFTWDISDSSGTHVPGGWCLEQWAIVWA GIKCFDNAVMAKCNKEHDIEF
Q6U736	A0A0F7LCX8	MALNHTALPQDERLPHYLRDGDPFASKLSWEADLVAGFYLTIIGILSTFGNGYVLYMSSR RKKKLRPAEIMTINLAVCDLGISVVGKPFTIISCFCHRWVFGWIGCRWYGWAGFFFGCGS LITMTAVSLDRYLKICYLSYGVWLKRKHAYICLAAIWAYASFWTTMPLVGLGDYVPEPFG TSCTLDWWLAQASVGGQVFILNILFFCLLLPTAVIVFSYVKIIAKVKSSSKEVAHFDSRI HSSHVLEMKLTKVAMLICAGFLIAWIPYAVVSVWSAFGRPDSIPIQLSVVPTLLAKSAAM YNPIIYQVIDYKFACCQTGGLKATKKKSLEGFRLHTVTTVRKSSAVLEIHEEWE	MSMCINGTNSIGISNEVVLSLTLISSLTTLILLIINTITMFGLKALTLKKRLSFCTACGK NSSLVKLPCKHKCCIQCPLANLKCPICYEPCLWCEKADGSLESLSLMKKNLQELP
Q7Z602	A0A7D5DWI8	MPGHNTSRNSSCDPIVTPHLISLYFIVLIGGLVGVISILFLLVKMNTRSVTTMAVINLVV VHSVFLLTVPFRLTYLIKKTWMFGLPFCKFVSAMLHIHMYLTFLFYVVILVTRYLIFFKC KDKVEFYRKLHAVAASAGMWTLVIVIVVPLVVSRYGIHEEYNEEHCFKFHKELAYTYVKI INYMIVIFVIAVAVILLVFQVFIIMLMVQKLRHSLLSHQEFWAQLKNLFFIGVILVCFLP YQFFRIYYLNVVTHSNACNSKVAFYNEIFLSVTAISCYDLLLFVFGGSHWFKQKIIGLWN CVLCR	MSDNIPSFRWVQSLRRGLSNWTHPVKADVLSDTRALLSALDFHKVAQVQRMMRKDKRTDS DLTKLRDMNKEVDALMNMRSVQRDNVLKVGGLAKEELMELASDLDKLRKKVTRTEGLSQP GVYGGNLTNTQLEQRAEILRSMGFANARPAGNRDGVVKVWDIKDNTLLINQFGSMPALTI ACMTEQGGEQLNDVVQALSALGLLYTVKFPNMTDLEKLTQQHSALKIISHEPSALNISGY NLSLSAAVKAAACMIDGGNMLETIQVKPSMFSTLIKSLLQIKNREGMFVSTTPGQRNPYE NLLYKICLSGDGWPYIGSRSQVQGRAWDNTTVDLDSKPSAIQPPVRNGGSPDLKQIPKEK EDTVVSSIQMLDPRATTWIDIEGTPNDPVEMAIYQPDTGNYIHCYRFPHDEKSFKEQSKY SHGLLLKDLADAQPGLISSIIRHLPQNMVFTAQGSDDIIRLFEMHGRRDLKVLDVKLSAE QARTFEDEIWERYNQLCTKHKGLVIKKKKKGAAQTTANPHCALLDTIMFDATVTGWVRDQ KPMRCLPIDTLYRNNTDLINL
Q9NQ84	A0A0F7L9P6	MAIHKALVMCLGLPLFLFPGAWAQGHVPPGCSQGLNPLYYNLCDRSGAWGIVLEAVAGAG IVTTFVLTIILVASLPFVQDTKKRSLLGTQVFFLLGTLGLFCLVFACVVKPDFSTCASRR FLFGVLFAICFSCLAAHVFALNFLARKNHGPRGWVIFTVALLLTLVEVIINTEWLIITLV RGSGEGGPQGNSSAGWAVASPCAIANMDFVMALIYVMLLLLGAFLGAWPALCGRYKRWRK HGVFVLLTTATSVAIWVVWIVMYTYGNKQHNSPTWDDPTLAIALAANAWAFVLFYVIPEV SQVTKSSPEQSYQGDMYPTRGVGYETILKEQKGQSMFVENKAFSMDEPVAAKRPVSPYSG YNGQLLTSVYQPTEMALMHKVPSEGAYDIILPRATANSQVMGSANSTLRAEDMYSAQSHQ AATPPKDGKNSQVFRNPYVWD	MHYPWLHSRGRTKCEAHTAKALIIILLTANCKALIAEMLQAAAGNDSSICHGMMFTEPVG SFLGINPNTTDDPFELHALSLNQNVTDKIMIFQNGLKLFGSETRNYSITSGPGLLVGFFG HSRSGVYKNLTFTNNTTFKICVSCKSRFNITLVVYNKFTKKASTTICPDEFVRKKRSDVI VSYNLTCVILHNKNMITHHKTALNAEFSPRGLQQLSTKNDVEPGCDSNVGIFGHSSGTDA GWGIAGFFTLGITNSLQISEIEHVTDAIACKIIKTANYTTNALFLLNKEESEIRDHVVEH ELALNYLLAHQGGLCNVVKGPMCCSDIDDFSKNVSDMIDKVHEEMKKFYHEPDPFGGLGS IGFFGTLFGHILQWIPIILLTIFMCFICSWVKK
P08912	A0A6C0PIH1	MEGDSYHNATTVNGTPVNHQPLERHRLWEVITIAAVTAVVSLITIVGNVLVMISFKVNSQ LKTVNNYYLLSLACADLIIGIFSMNLYTTYILMGRWALGSLACDLWLALDYVASNASVMN LLVISFDRYFSITRPLTYRAKRTPKRAGIMIGLAWLISFILWAPAILCWQYLVGKRTVPL DECQIQFLSEPTITFGTAIAAFYIPVSVMTILYCRIYRETEKRTKDLADLQGSDSVTKAE KRKPAHRALFRSCLRCPRPTLAQRERNQASWSSSRRSTSTTGKPSQATGPSANWAKAEQL TTCSSYPSSEDEDKPATDPVLQVVYKSQGKESPGEEFSAEETEETFVKAETEKSDYDTPN YLLSPAAAHRPKSQKCVAYKFRLVVKADGNQETNNGCHKVKIMPCPFPVAKEPSTKGLNP NPSHQMTKRKRVVLVKERKAAQTLSAILLAFIITWTPYNIMVLVSTFCDKCVPVTLWHLG YWLCYVNSTVNPICYALCNRTFRKTFKMLLLCRWKKKKVEEKLYWQGNSKLP	MGLIQSVSEGMVEILQHLPLIVFCVMTLVTASMFVRNRWYKLYYLILFTPKCEAYRYCSE NEFKLCSTSYGTMQTSFKQINHKGMNIMTQFNYTNNKFCFDIRDSGCLGDENMLLVYSEN ITEAYRWCEPTWSGSSYTSPTTCSLKSNYTVRCLTHGKNESICFDVPVSHSNCTRGGCTE LKSTATRYENYVRDYFCFQNISFNMIAEFENLSALICDGGSRKQYEFRRLSMSSNGWNIF NKFNNKSKISATGFSYPVHSVWKNGKRTKRGDSSLFSSLSLASLISFSTGVDGAVEIWNK IYKLESLIQKLEFIVKNISNNQRTIWKNVMIDQSTISQILNDLKSQGLKLENSEKKFNYS HLCVYKYDSIEFFGIIHNHSMGSHHHNCDDLSLVDASIDSIINETKRAHEETLNSLRKAQ LKEYFMQLHWEYPCVFLMIFIIIFSKILEPRINKHYHYFKDGELKCPYPHYLNKKGVCSC GKEYPSVKLVVCNIEKY
A6ND48	A0A0A7UXU4	MDNLTKVTEFLLMEFSGIWELQVLHAGLFLLIYLAVLVGNLLIIAVITLDQHLHTPMYFFLKNLSVLDLCYISVTVPKSIRNSLTRRSSISYLGCVAQVYFFSAFASAELAFLTVMSYDRYVAICHPLQYRAVMTSGGCYQMAVTTWLSCFSYAAVHTGNMFREHVCRSSVIHQFFRDIPHVLALVSCEVFFVEFLTLALSSCLVLGCFILMMISYFQIFSTVLRIPSGQSRAKAFSTCSPQLIVIMLFLTTGLFAALGPIAKALSIQDLVIALTYTVLPPFLNPIIYSLRNKEIKTAMWRLFVKIYFLQK	MGNRVPKESKPAMPPPYRAPVIPNTSHLGPTFCKSCWFESKGLVACSXHXLCXXCLTLFL SASDRCPXCXLPLPTKLELSXTPSAPPSDTP
B7ZAQ6	A0A514D5C9	MSFLIDSSIMITSQILFFGFGWLFFMRQLFKDYEIRQYVVQVIFSVTFAFSCTMFELIIF EILGVLNSSSRYFHWKMNLCVILLILVFMVPFYIGYFIVSNIRLLHKQRLLFSCLLWLTF MYFFWKLGDPFPILSPKHGILSIEQLISRVGVIGVTLMALLSGFGAVNCPYTYMSYFLRN VTDTDILALERRLLQTMDMIISKKKRMAMARRTMFQKGEVHNKPSGFWGMIKSVTTSASG SENLTLIQQEVDALEELSRQLFLETADLYATKERIEYSKTFKGKYFNFLGYFFSIYCVWK IFMATINIVFDRVGKTDPVTRGIEITVNYLGIQFDVKFWSQHISFILVGIIIVTSIRGLL ITLTKFFYAISSSKSSNVIVLLLAQIMGMYFVSSVLLIRMSMPLEYRTIITEVLGELQFN FYHRWFDVIFLVSALSSILFLYLAHKQAPEKQMAP	AFLIAMLWWKEKISTYSSIWTSEAKSSIGTVSLIEYNSEWYMNGRVIKPMFRWVSAAMST SFTERFPSRVEQFYNAGTQCVESGSPLLTVATIQMFQALLHYRMIGIGTHPLSNDCSHMI LKTKNPSLGYFPLECDQICGISGFDYQLYLLALKGVNVQNWELEEKDNDDVITYDSKVDK IMRESIRNYQIKMSNIGSYLSVLQETGLPRLNEMLEKIEEHPELLYGNFRTWEQEQLKMA ITLDMPSVKLSLSSHQPVARLMSASAYIMNTPCITTFMPGIGKVKRSLWRWLSECQAAKT IKIEDTLGMRTSTWFVNQDQYEEFTRFVSSMKNTLSYQPVHMRRTNRVDVMVWGSRNSVD IPLIDLVKRRWFNMSSVKCSRTAFMNLWNSARVKYPFLRDTYPETKKMLGLEDLSIYRVL QSISKKTRVVRLSDSSAKGNDLWSVATRIFWPDVKVRSSYIMQEVGIRELKHALHCLTTY FYKRDYVVTKCTEIIRGNTTLARMNNFTLDSAFKLKVFQDVLLNKGRWEIIGRIEKSRQG VIGYFSRRQSKQEMGYGGKGVWVGLINSVPCKIEMMNQEIESVTVRQLSDTRAQGKAIKG LIREFRLKYPKSGPKSRSFLYLPEYGELLRSNDRPENSIPFLIDRSFNPDIKTKLLDQEW ELDCDEGSVKLVFRETDANEKAVRYTILSESYGHTTWDPLLPAPDVPDENFRNWCQGIPC KPVTLLEQLRLPIRKNDVVQTKFQLKENRYVRPDTEYDLRKFLKTMRNFLTKKTVGLSFV DYKDDLQGDAAPGFNMEGRYEPTMDEIMGIKDSALSTLKELQDTGRVERLEMVEGFEEAT RKIGAAFDYSHEHSDSEENNSDEEDAWDDDSELLMGGREDEIMDIFGKDDPAILEMRAKA QRVYIGNVMQIEKFLGPYLSLLEDMSNSREVFDQIKTLSEESEVEVSGPAGVVTYLLYPG LDYVDTYRTDLSRALEISTIGDFVSMSSAQGATVSDLHRLQEEERQILELLPSLTGPLLS SMQIRLAKVRGEIEYAIRVQEADTSTDIIPNLSKTQFLELFIDLVEQEEMWPERIPHPQK KTRIEILVSQMVEKLSTFEQYGMMSSADVARAQASAWSSVLSREMIIALCLYLGTRLTVK MNNEVVFEYRKTYLTGDLLMEI
P13612	A0A0A7A532	MAWEARREPGPRRAAVRETVMLLLCLGVPTGRPYNVDTESALLYQGPHNTLFGYSVVLHSHGANRWLLVGAPTANWLANASVINPGAIYRCRIGKNPGQTCEQLQLGSPNGEPCGKTCLEERDNQWLGVTLSRQPGENGSIVTCGHRWKNIFYIKNENKLPTGGCYGVPPDLRTELSKRIAPCYQDYVKKFGENFASCQAGISSFYTKDLIVMGAPGSSYWTGSLFVYNITTNKYKAFLDKQNQVKFGSYLGYSVGAGHFRSQHTTEVVGGAPQHEQIGKAYIFSIDEKELNILHEMKGKKLGSYFGASVCAVDLNADGFSDLLVGAPMQSTIREEGRVFVYINSGSGAVMNAMETNLVGSDKYAARFGESIVNLGDIDNDGFEDVAIGAPQEDDLQGAIYIYNGRADGISSTFSQRIEGLQISKSLSMFGQSISGQIDADNNGYVDVAVGAFRSDSAVLLRTRPVVIVDASLSHPESVNRTKFDCVENGWPSVCIDLTLCFSYKGKEVPGYIVLFYNMSLDVNRKAESPPRFYFSSNGTSDVITGSIQVSSREANCRTHQAFMRKDVRDILTPIQIEAAYHLGPHVISKRSTEEFPPLQPILQQKKEKDIMKKTINFARFCAHENCSADLQVSAKIGFLKPHENKTYLAVGSMKTLMLNVSLFNAGDDAYETTLHVKLPVGLYFIKILELEEKQINCEVTDNSGVVQLDCSIGYIYVDHLSRIDISFLLDVSSLSRAEEDLSITVHATCENEEEMDNLKHSRVTVAIPLKYEVKLTVHGFVNPTSFVYGSNDENEPETCMVEKMNLTFHVINTGNSMAPNVSVEIMVPNSFSPQTDKLFNILDVQTTTGECHFENYQRVCALEQQKSAMQTLKGIVRFLSKTDKRLLYCIKADPHCLNFLCNFGKMESGKEASVHIQLEGRPSILEMDETSALKFEIRATGFPEPNPRVIELNKDENVAHVLLEGLHHQRPKRYFTIVIISSSLLLGLIVLLLISYVMWKAGFFKRQYKSILQEENRRDSWSYINSKSNDD	NQFGSVPAVTISCMAEQGGETLNDVVQGLTDLGLLYTAKYPNLNDLEALMEKHPSLKVIT QEESQINISGYNLSLSAAVKAGACLIDGGNMLETIKVEESTFTTIIKTLLEIKAKEGMFI STIPGQRNPYENILYKLCLSGEGWPYIASRSQIKGRAWDNTVVEFDNVTPKEYIPIRNGG APILTTLKPEIENQV
P47804	A0A7D5DWI8	MAETSALPTGFGELEVLAVGMVLLVEALSGLSLNTLTIFSFCKTPELRTPCHLLVLSLAL ADSGISLNALVAATSSLLRRWPYGSDGCQAHGFQGFVTALASICSSAAIAWGRYHHYCTR SQLAWNSAVSLVLFVWLSSAFWAALPLLGWGHYDYEPLGTCCTLDYSKGDRNFTSFLFTM SFFNFAMPLFITITSYSLMEQKLGKSGHLQVNTTLPARTLLLGWGPYAILYLYAVIADVT SISPKLQMVPALIAKMVPTINAINYALGNEMVCRGIWQCLSPQKREKDRTK	MSDNIPSFRWVQSLRRGLSNWTHPVKADVLSDTRALLSALDFHKVAQVQRMMRKDKRTDS DLTKLRDMNKEVDALMNMRSVQRDNVLKVGGLAKEELMELASDLDKLRKKVTRTEGLSQP GVYGGNLTNTQLEQRAEILRSMGFANARPAGNRDGVVKVWDIKDNTLLINQFGSMPALTI ACMTEQGGEQLNDVVQALSALGLLYTVKFPNMTDLEKLTQQHSALKIISHEPSALNISGY NLSLSAAVKAAACMIDGGNMLETIQVKPSMFSTLIKSLLQIKNREGMFVSTTPGQRNPYE NLLYKICLSGDGWPYIGSRSQVQGRAWDNTTVDLDSKPSAIQPPVRNGGSPDLKQIPKEK EDTVVSSIQMLDPRATTWIDIEGTPNDPVEMAIYQPDTGNYIHCYRFPHDEKSFKEQSKY SHGLLLKDLADAQPGLISSIIRHLPQNMVFTAQGSDDIIRLFEMHGRRDLKVLDVKLSAE QARTFEDEIWERYNQLCTKHKGLVIKKKKKGAAQTTANPHCALLDTIMFDATVTGWVRDQ KPMRCLPIDTLYRNNTDLINL
P08913	A0A097F3S0	MFRQEQPLAEGSFAPMGSLQPDAGNASWNGTEAPGGGARATPYSLQVTLTLVCLAGLLML LTVFGNVLVIIAVFTSRALKAPQNLFLVSLASADILVATLVIPFSLANEVMGYWYFGKAW CEIYLALDVLFCTSSIVHLCAISLDRYWSITQAIEYNLKRTPRRIKAIIITVWVISAVIS FPPLISIEKKGGGGGPQPAEPRCEINDQKWYVISSCIGSFFAPCLIMILVYVRIYQIAKR RTRVPPSRRGPDAVAAPPGGTERRPNGLGPERSAGPGGAEAEPLPTQLNGAPGEPAPAGP RDTDALDLEESSSSDHAERPPGPRRPERGPRGKGKARASQVKPGDSLPRRGPGATGIGTP AAGPGEERVGAAKASRWRGRQNREKRFTFVLAVVIGVFVVCWFPFFFTYTLTAVGCSVPR TLFKFFFWFGYCNSSLNPVIYTIFNHDFRRAFKKILCRGDRKRIV	MEEDIAYVKDLVSKYLVDNERLSRQKLAFLVQTEPRMLLMEGLKLLSLCIEVDSCNANGC EHNSEDKSVERILHDHGILTPSLCFVVPDGYKLTGNVLILLECFVRSSPANFEQKYIEDF KKLEQLKEDLKSVDINLIPLIDGRTSFYNEQIPDWVNDKLRDTLFSLLKYAQESNSLFEE SEYSRLCESLSMTSGRLSGVESLNVLMDNRSNHYEEVIASCHQGINNKLTAHEVKLQIEE EYQVFRNRLRKGEIEGQFLKVNKNQLLNELNNLYADKVAAEDNIEHLIYQFKRASPILRF LYANVGEGNEKGDAQATGECQVQCWRSFLNKVKSLRILNTRRKLLLIFDALILLASKHDL MKQKCLKGWLGSCFISVNDRLVSLESTKRDLKKWVERRQQAERSRITQSSQCLSKNQILN SIFQKTILRATTALKDVGISVDHYKIDMEVICLNSYDLIMDFDVSGVVPTISYQRAEEET FPYMMGDVELLGTTDLERLSSLSLALVNSMKTSSTVKLRQNEFGPARYQVVRCKEAYCQE FSLGNTVFQLIYQKTGECSKCYAINDNKVGEVCSFYADPKRYFPAIFSAEVLQTTVNTMI SWIEDCSELEGQLNNIRSLTKMILVLILAHPSKRSQKLLQNLRYFIMAYVSDYHHKDLID KIKEELITDAEFLLYRLIRTLMNLVLSEDVKSMMTNRFKFILNISYMCHFITKETPDRLT DQIKCFEKFLEPKVRFGHVSTNPADTATEEELDDMVYNAKKFLSKDGCTSVEGPDYKKPG VSKKYLSLLTSSFNNGSLFKEKEVKREIKDPLITSGCATALDLASNKSVVVNKYTDGSRI LNYDFNKLTALAVSQLTEVFSRKGKYLLNKQDYEYKVQQAMSNLVLGSRQNKSDANEADL DEILLDGGASDYFDQLKETVEKIVDQYREPVKLGSGPNGDDQPSINDLDEIVSNKFYIRL IKAELSNHMVEDFDHDILPSKFYEEFCNAVYENSRLKEKYFYCGHMSQCPIGELTKAVST RTYFSHEYFQCFKSILLIMNANTLMGRYTHYKSRNLNFKFDMGKLSDDVRISERESNSEA LSKALSLTNCTTAMLKNLCFYSQESPQSYDSVGPDTGRLKFSLSYKEQVGGNRELYIGDL RTKMFTRLIEDYFEAISSQLSGSCLNNEKEFENAILSMKLNVSLAHVSYSMDHSKWGPMM CPFLFLTVLQNLIFLSKDLQADIKGRDYLSTLLMWHMHKMVEIPFNVVTAMMKSFIKAQL GLRKKTKQSITEDFFYSNFQVGVVPSHISSILDMGQGILHNTSDFYALISERFINYAISC ICGGIIDAYTSSDDQISLFDQSLTELLQRDPEEFKTIIEFHYYMSDQLNKFVSPKSVIGR FVAEFKSRFFVWGDEVPLLTKFVAAALHNIKCKEPHQLAETIDTIIDQSVANGVPVHLCN LIQKRTLSLLQYARYPIDPFLLNCETDVRDWVDGNRSYRIMRQIEGLIPAACSKIRSMLR KLYNRLKTGQLHEEFTTNYLSSEHLSSLRNLCELLDVEPPSESDLEYSWLNLAAHHPLRM VLRQKIIYSGAVNLDDEKIPTIVKTIQNKLSSTFTRGAQKLLSEAINKSAFQSSIASGFV GLCRTLGSKCVRGPNKENLYIKSIQSLISDVKGIKLLTNSNGIQYWQVPLELRNGSGSES VVSYFRPLLWDYMCISLSTAIELGAWVLGEPKTIKVLDFFKHNPCDYFPLKPTASKLLED RVGLNHIIHSLRRLYPSVFEKHILPFMSDLASTKMKWSPRIKFLDLCVALDVNCEALSLV SHIVKWKREEHYIVLSSELRLSHSRTHEPMVEERVVSTNDAIDNFMRQIYFESYVRPFVA TTRTLGSFTWFPHKTSVPEGEGLHRMGPFSSFVEKVIYKGVERPMFKHDLMMGYAWIDFD IEPARFNQNQLIASGLVDPKFSSLEDFFDAVASLPPGSAKLSQTVRFRIKSQDASFKESF AIHLEYTGSMNQQAKYLIHDVSVMYSGAVSPCVLSDCWRLVLSGPTFKGKSAWYVDTEII NEFLIDTNQLGHVTPVEIVVDIEKLQFTEYDFVLVGPCTEPAPLVVHRGGLWECGKKLAS FTPVIQDQDLEMFVREVGDTSSDLLIGALSDMMIDRLGLRMQWSGVDIVSTLKAAAPSCE GILDAVLEAVDNWVEFKGYALCYSKSKGKVMVQSSSGKLRLKGRTCEELIGKDECIEDIE
P08913	A0A2U7PZY1	MFRQEQPLAEGSFAPMGSLQPDAGNASWNGTEAPGGGARATPYSLQVTLTLVCLAGLLML LTVFGNVLVIIAVFTSRALKAPQNLFLVSLASADILVATLVIPFSLANEVMGYWYFGKAW CEIYLALDVLFCTSSIVHLCAISLDRYWSITQAIEYNLKRTPRRIKAIIITVWVISAVIS FPPLISIEKKGGGGGPQPAEPRCEINDQKWYVISSCIGSFFAPCLIMILVYVRIYQIAKR RTRVPPSRRGPDAVAAPPGGTERRPNGLGPERSAGPGGAEAEPLPTQLNGAPGEPAPAGP RDTDALDLEESSSSDHAERPPGPRRPERGPRGKGKARASQVKPGDSLPRRGPGATGIGTP AAGPGEERVGAAKASRWRGRQNREKRFTFVLAVVIGVFVVCWFPFFFTYTLTAVGCSVPR TLFKFFFWFGYCNSSLNPVIYTIFNHDFRRAFKKILCRGDRKRIV	MPDGYNLMGKTLILLETFVRVNPDDFERKWKADMSKLISLKEDLCKIGITLVPVVDGRSS YNTQYLPEWATERFRWLLIEILRGVKMASEAEVEDQEYQRLIHSLAKTNNQSLGFENLEF LKRKFLSYDELLETSLLIGVKSDTRESKVVEELIKTKIWFKHEVYDKGLGKFVKTDKPAL LSTLVEMGSYKDSDSVDCIYCSCKLMELCHKLSRRLPPKEDNVTRFEQPAVIRYNTLLSL CNKIKGSKIFNTRRNTLLFLDLIMLNFITDEVDDNSSTAQDLRKAGFIIGQMVMLVNDRA LDILAALKLIRQKLCHNVKWLSACSKILKRHDEDIWCQIKSFIRVPSYESLFCLAEILVS ERPIMRYTVHKDGDGRCRHSDPTNLSKTESNLILRALSHISLSLINSMKTSFSSRLLINE RDYSRYFGNVRLKECYVQKFSVAEDTMGFLFYQKTGERSRCYTLYLSEYGELVELGSFYC DPKRFFVPIFSEDTLDSMCDEMVSWLDFDKNLMAQVDPKLRSLTTLLLCSPSKRNQTFMQ GLRYFIMAYVNQAHHVDLMSKLEVECKSSSEIQVQRLAVGLCQMVLSKGDCEDYGFARRF KFLLNVSYLCHLITKETPDRLTDQIKCFEKFLEPKLKFGSVIVNPSLDGTLTEPQEQAMI HSLNKFFKKSLTDISDVKEPGISKELLSFCVSLFNRGKLRVSGDLKTDPFRPSYTSTALD LSSNKSVVVPKLDELGNVISKYDKEMMISTCVTSLVEMFKTKGRYNLDPDSIDFLVLKNL TNLVSANVSKDRSEGELSLLYESLTEEQAESFEEIKQEVHVALSKIKSSNCGAVKSKEAM RLKDDQSKSKLLETMWSPFQVMRAIKNEVSIHEIRDFDPEILEQEVVKKLCSEVFNSRYK LQFFLEDPLKSVPLEMLLKNLTTIAYIDEDYMECFKYLLIQGGFDQKLGTYEHKSRSRLG LSSEALKAQEGARVSTRESNAEAIAKKLDKTFFTSAALRNLCFYSEDSPTEFTSISTNTG NLKFGLSYKEQVGSNRELYVGDLNTKLMTRLVEDFSEVVTSSLRFSCLNSEKEFERAICD MKMAVNNGDISLSMDHSKWGPYMSPALFFTFLANLNLTEPKGRSRLNLTPLLNVLKWHLH KTVEVPFNVAQAYCVGKLKRSLGLMECQTSSLTEEFYHSFLQTKNEIPSHIMSVLDMGQG ILHNLSDLYALITEQFLNYILQKLYDIDLISYTSSDDQISILKTPTSSESDTEKFDWLEV VCFHEYLSSKLNKFISPKSVVGNYVAEFKSRFFVMGEETPLLTKFVAAALHNVKCKTPTQ LAETVDTICDQCVANGVGVSIVSKISTRVNRLIKYSGFKETPFLTVVKQDVKCWTDGSRG YRLQWNIENCMGDSEVLSLVRRSARRVFVGIKNGRIFEENLIGLIGRGGDQALQGFLLYA GVSEEEIDRALSFRWLNPSTFGDLRLVLRTKIMSSRRVLEKENVPSLIKTLQSRMSRNFT KGVKKILAESINKSAFQSSIASGFIGFCKSMGSKCVRDGNGGFIYLRDLYKSVVKCHCEV CINWKDVVYCNNSVKHISRFTRSIMWDYFTLVLTNACELGEWVFSDVKLPATANILSNPN LFWAVKPRTRKLIEDRLGLNQILQSIRKNYPKLFEEYLLPFMNDLQTNQMMNPTKIKFLD ICVALDMVNENLGIIGHLLRGKNNLLYIVKQNECAAAHIRQSDFVDHELGLSSQQVCFNF KVQILFSSMIDPLIMSTSVLKSFFWYNEVLHISEDDQIELDELTDFTLSVRSYGIERAMT LDDMTMGYVCSNMLDEVITVNSIGGGRDSLNKQRRQHDLSQFLKNFSEGVMKITLDIQVT HERRSTKFCISKSVTYSFRTSCSIPLGEGLDKEMCVTVDALNLYAHGTGVSHHLLLDGVS IIPTLPLFNKKKSINLAQILVDSEIIDQMTTIFLEAIFLDFSKFEHEIGDKFSYDLVGPE DQGNPIVLKNGVFMVDNQKLSILKVDFFGDTVMKALGALETMREVENFLCNLWPYLRLTK KVINFNQIDFETIYDMHRTALLKSLAQLDQWLEFTNFSVAFSKHLQDLVVSDNQGDLRLK GVTCRSFKRDHRIKDIEKTVSAPGTPHGGPLGAPRGSVGCTRFLALVVQMVLSEH
Q49SQ1	A0A3S5X904	MDLINSTDYLINASTLVRNSTQFLAPASKMIIALSLYISSIIGTITNGLYLWVLRFKMKQTVNTLLFFHLILSYFISTMILPFMATSQLQDNHWNFGTALCKVFNGTLSLGMFTSVFFLSAIGLDRYLLTLHPVWSQQHRTPRWASSIVLGVWISAAALSIPYLIFRETHHDRKGKVTCQNNYAVSTNWESKEMQASRQWIHVACFISRFLLGFLLPFFIIIFCYERVASKVKERSLFKSSKPFKVMMTAIISFFVCWMPYHIHQGLLLTTNQSLLLELTLILTVLTTSFNTIFSPTLYLFVGENFKKVFKKSILALFESTFSEDSSVERTQT	SYTIGHHIELQHFTLNASYITPYVPMACMIDDTHFLLKGPFEAEWVFQLNITSITVLVDT EGGSSKRVTIQNISECLTNYQDKETVGFTLTWLLNGLGFNHQFNPQILCQNKTANNEDYI QLNMTERNYCDQIFLRLRKIFGAFKDPCMTNGKLNMVFKMNNWTNQCSRDHLSTMHLIIQ NAYSQAIKARRLQSFFTWSLTDATGSELPGGYCLERWMLVSNELK
P47804	A0A3Q8Q2Z8	MAETSALPTGFGELEVLAVGMVLLVEALSGLSLNTLTIFSFCKTPELRTPCHLLVLSLAL ADSGISLNALVAATSSLLRRWPYGSDGCQAHGFQGFVTALASICSSAAIAWGRYHHYCTR SQLAWNSAVSLVLFVWLSSAFWAALPLLGWGHYDYEPLGTCCTLDYSKGDRNFTSFLFTM SFFNFAMPLFITITSYSLMEQKLGKSGHLQVNTTLPARTLLLGWGPYAILYLYAVIADVT SISPKLQMVPALIAKMVPTINAINYALGNEMVCRGIWQCLSPQKREKDRTK	MDVVYKEIVEIIVQLNNARFPFVPDAEQLKLVSSLESKSSKAEAILRLRGNIAERVLCSK YGLVFNDDSSKKNIKQILQEISVSGCSSNLTPDAYSFTEDGKVMVYEFGIRKRKKEEKEF MDRKKWLKLSEKYPILIHVETISSFDDIENPYVRMTLQKIERKMVEFFKKLDKDEELREI NLKYFWEIRDLFQQYPYSNKFINITKEGKQVERTNKKDAAITTFPSLDKSKLKKDMEKTI AQRVKNIVNKRIKEGTTFYRETTKENINKIWTTFKKESLKGVRTIKQTKLGFEKTSKQVK SEIERLTPAINIINKLNKEKRLKKLDYSYLFKLAGFNNGLVPGPHDSIRWLEDIIAKCEK AIIQKGKNAIKEKEHLEKVWNTNKEILSISHPIIKSVESKLIQIEQHLQFTQKSEEERCQ KIVETSHNENYILQCAERRLKKWEKADLELVENTSVCILRSANTSYTYQNNFLCFQIFND QVLFYKSRGHKTKKFAIVGENNFTYFTAHPSRYIAPVNLKLCLKNLEIEYHKLNGTEMPI QLKSCLIEILLNQNKTSQKNLQNIRYLLMTVKSRFHCFNIGKKLGIQIKNDKNCVDYWIY KQIFQRFTQDGGVYPFLKTEDQQLETRKMLFMSYLCNLITKDSQEKDIERIKANQKYFEL KVDWEKERGWKLDNNLSVEELAYGDIKGPTIYPECLNNFYEWFKLECMDYLDKFSLTKLK EPLAFDVSNSNSCMTQVKSQKFYQKASIYQNLSEFQRKKMSKIRNLPFEVDKGKTTKLQL LNSDLQKYIDFYKDNGQAWVIEELKTVEPFELCVNLPHLEGLKEMAQASMEDEDNDDLTT IIKSRIAMSEDTDSLHMCLLMKIKSLKDELRIIQKRENCYNQNRFVNKLSSRNTTAVELL NEIRKAKIKNNEIISELTCSDLLDEIPQLYFALSYKEQVGGTRELYIGDILSKISTKIVE EFAKQIKDINPTSCLYDHSSETLIRKHVRNCQNVRNTILRFTPEELMDLNEDQLSSVFVE NEDFLFGSLDHSKWGPLSMPSIFADLMDIFNDVLGLVGKSENDLSLISEILWSHVTKKVE VSSEYVEYLIKKKNTELKTSINHLNNNELDNDADTYATKLLEEGKLGFQTYPYDMGQGIL HGWSDIWAGKTEEYIWKIIKDHLYDYTDSYNCVTSDDQATVLIGSENNLKTIEAHYILSK CLNKKISEKSVWGTEVFEFKSVFVSNGQEIPPTIKFLVIPSFGFEVFDPLNYLNTTDTIM QEAYDNCASIDQCENLLKMTLKLLACAGFGKNFLEDLSCKHFYQCNLKAIMFDNMTFTER KLHSLRENKLFSSKENQMLVAKIDKELEDWMAEPYRSIQRAKEIAKLCKNMVWDPTKYGP IRVCSGRMKSNKENNIILSLDPSRNLDDPVSSKLYNFIRKHFQSTSFSSLEQSIIESIKD SLRQMTSGESYSGLVATVRSQSFKTADAYATMLESFAKCKETLLEGYLQLKIQLIIEKFT LDEKHYYPVQPMSEKPQVNTEMRGEKINDDFLIPALASLELREPEFFKKIVEPSIPYKRM KLINSQQLIRMKLIEAADASFNMEIREPYEVFRLTSISNNSTYFQGNDGICWETTEAVGK AKTIHFLKQTEVHLILNSFINPVPLNYESILKNWQSITNLEFPANVEITGTTIQILMAHA INEKRQTQICELLKSFPQHLSEKRIYQDQYTMIVSREVLWEGQSVTLCFTRNKLDRTNFF TIYWDTVPKWPEKWASAELLEKLLESELITEWNLKGMKIKNRSKLHPNLFDKLSSPILIK EGSLGYYKFVDGIPAFQEVVTPRIESNLLIGALTKKGVTSFLKEVLESYSLMGKTIFEGT VDTKPDYLTTKAGNILNLKSSVVTSIKMLSDREKFTAMKLFTECFNECIITEIDQGYILC KPGLNGWVFSTQSRFLKGTSILLDKPDDIPSVPEEDSWLD
P28223	A0A0F7L8J1	MDILCEENTSLSSTTNSLMQLNDDTRLYSNDFNSGEANTSDAFNWTVDSENRTNLSCEGC LSPSCLSLLHLQEKNWSALLTAVVIILTIAGNILVIMAVSLEKKLQNATNYFLMSLAIAD MLLGFLVMPVSMLTILYGYRWPLPSKLCAVWIYLDVLFSTASIMHLCAISLDRYVAIQNP IHHSRFNSRTKAFLKIIAVWTISVGISMPIPVFGLQDDSKVFKEGSCLLADDNFVLIGSF VSFFIPLTIMVITYFLTIKSLQKEATLCVSDLGTRAKLASFSFLPQSSLSSEKLFQRSIH REPGSYTGRRTMQSISNEQKACKVLGIVFFLFVVMWCPFFITNIMAVICKESCNEDVIGA LLNVFVWIGYLSSAVNPLVYTLFNKTYRSAFSRYIQCQYKENKKPLQLILVNTIPALAYK SSQLQMGQKKNSKQDAKTTDNDCSMVALGKQHSEEASKDNSDGVNEKVSCV	MGSHQPEDAELARLKEIVLQVLSYERDLYKPSYMTNIAGEMAIGAIRLRSSIHELNCCRD TGLKYNGELKEMNELLDESIGPHETIKTIVPDGYLIDKNNNILSILEASTRSEPSDQSRK VELDRLKYDGLDSLLRPNGWTLNLILISERKPRIGKVPEALMFKLLSTSLSILSYTTDIH NWISEEDYLELKKSLTSYDFRTLTEEFKGQNLLFDVESTGDPYGELLDWMSTNSEKMPFS LNWEGPKMTELIEDFKKEDKQLRLLEIIRHAATGMNLKTSHLSMLNKIKSLNLLNTRRKQ NRVYDYLALKLFVETVERLDYPKGWFPSVNDRLVTVHSVDSPTRDYKNSIKKMINSLKII QDEVGNRQKIKEIQTFTRYLEESSSSLLEPSVLREMYYNLASNDSIPQPELRLKIMNDYP CKSQETVISAEESETIEKAALNLILSSKTRSTPRASLEEEFFFQSVNGCFLLYKCTGEGQ KAFSFLCKVVDGDQSRYEFFSFNINPSRLFPLIFSAKPIEILVDQLIMLINPIKEDIKRL EDTIRKQESVNSFLTSSEYFDNQIGDLRIRVKYLIYGILTTPTKRLQVELQSQRYYIMDT LSIIHHKDLKDKVVGHCITYDEHYLRNYAHSLINEILPCKNIGLFLKVTWALNISYLCHL ITKETPDRLSDLRDCYEKFFKPKHKFMSNLIYDCKSVDELVERMEIEVNDFILCDEPSFE IKPFLYEPILADFLKWISNQKFNGLDGEQLLNPKDYLTSNIDVLDLTSNKSTLKRSTKNT GGDLDQQYDIEKLLKRVISERLHRRIVQSNRTSDEAQNKTGNSRKHELVGKAGEEKKWKA GGERRKKTKLAFDEFLGIVQGIIVETDSEDELTNFLVQVNRCLEELGNELEDSKTSHNGD SSSPESKFQLVLTIITEELGHEMRDLVRSTCYSTKLSDLPSDLLKEENYEKIVRETMSRM PLEFPKNADTIDVTNVSAGMVAAKFEQGEFFSSFKFLLLWAGFNNFQGTYDHRSGPQSSF LSISNKYRGESMLSTRITNSEALQERLLAIKYGAPTLRNVLFSTLNLEMKNSEVGPNNKP LQFGLAIKEQVGGPRELYVGDSDTKLITRILEETSRNIGGKLGNSCLNSDKKFSSFMKRI ARSFYEGEIVLSMDHSKWGPFNSPLQYHLMFEAMEAITDSEGKQLDFSFVKTILKWHLFK AVETPQILAEDVVLSSLDISLGRRERHVGKEKTFETFMIDAVLSNRSVPSQIHSWFDMGQ GILHHTSDLYGSLASEYITEKIRELFGFRSSTMNTSDDMVLLFHTKYKTGDVSQKDTLLT VTNFLCLVSNCLNKHISPKFCCSPLVGEFKSHFEVEATMVPLFTKFFAASINNFRCKTPM ELYNTCDAIVEQGVCNGMSLRLADSVKTRMVEMLAWLGYTNDPLMKPVDTRQQDWLEGCL SYRKLRSLEVWLMENGIEEVKLTVLKLELLKVIRELRESIIAPSVAFKRMVELSKGIIGD IDQWFPTLHGEFKLVVRSKLNLGTTINETCENLLIKKLINHYSRYSKQGLGLLIAEGLER SAFQSSVVTGFIGLSISLSGACVRKGDGTFLTLRESRIITKSVSEIFPSLIMQSVCAVGD WVCGSESEIGRQLNKSIYMRTSLVNTAEFRFGLDELTAAIEMTMPDLFDKYLRNIVPPDK RLLMRHSWRIRPEMELLIECAKDGLSIFDGRIDRQEEAVVLVDYYDPQRLTRRIIKLSKG SHERTARKGLQTITNRMILNSILEPKIIDKTLVMDAAKLAPYTGTMEELKAYGESGLRRY IQQVLLGRDSHYRQREDEPADISINDVIVYGRGSPEEPLEDGTWIRGAKLGRFNSIKLQL SFQEISSEVKMQATMVTFEGRAHYQDFIYLKRSLVADMDFDQPELADNLEFRDIIIIENP RPDGKPCLLFMGCVITLESKIVGSAVTQLSESEWEELWKLVRTYFITRLKGEVSCLPKAR FDALWGMVQRIFGHSAVEDVVAMGFHHLDSFIEFLTFTDRVFTTKGPKLVFHRLKGILVA YPAGPFLYKGHRLICYSDWLSGGSKPEELGD
O95136	Q811A2	MGSLYSEYLNPNKVQEHYNYTKETLETQETTSRQVASAFIVILCCAIVVENLLVLIAVAR NSKFHSAMYLFLGNLAASDLLAGVAFVANTLLSGSVTLRLTPVQWFAREGSAFITLSASV FSLLAIAIERHVAIAKVKLYGSDKSCRMLLLIGASWLISLVLGGLPILGWNCLGHLEACS TVLPLYAKHYVLCVVTIFSIILLAIVALYVRIYCVVRSSHADMAAPQTLALLKTVTIVLG VFIVCWLPAFSILLLDYACPVHSCPILYKAHYFFAVSTLNSLLNPVIYTWRSRDLRREVL RPLQCWRPGVGVQGRRRGGTPGHHLLPLRSSSSLERGMHMPTSPTFLEGNTVV	MAPSFYHYLPVAMDERWEPKGWSIRRWWLVAAILVVLIGVVLVCLIVYFANAAHSEACKN GLRLQDECRNTTHLLKHQLTRAQDSLLQTEMQANSCNQTVMDLRDSLKKKVSQTQEQQAR IKELENKIERLNQELENLRTQKEISTTVQVNSGGSVVVSSLLVLVAVLFLHF
O95977	A0A0F7LCY8	MNATGTPVAPESCQQLAAGGHSRLIVLHYNHSGRLAGRGGPEDGGLGALRGLSVAASCLV VLENLLVLAAITSHMRSRRWVYYCLVNITLSDLLTGAAYLANVLLSGARTFRLAPAQWFL REGLLFTALAASTFSLLFTAGERFATMVRPVAESGATKTSRVYGFIGLCWLLAALLGMLP LLGWNCLCAFDRCSSLLPLYSKRYILFCLVIFAGVLATIMGLYGAIFRLVQASGQKAPRP AARRKARRLLKTVLMILLAFLVCWGPLFGLLLADVFGSNLWAQEYLRGMDWILALAVLNS AVNPIIYSFRSREVCRAVLSFLCCGCLRLGMRGPGDCLARAVEAHSGASTTDSSLRPRDS FRGSRSLSFRMREPLSSISSVRSI	MGSLGPEDAELNRLKDLTLKILSFERDLYRPTWISNTAGEMAVSAIKLRATIHELNCCRD TGLRFNNEQKELNEIFDEIFEEHETVKTIVPDGYLIDSNNCIVTVLEASTRSEASDQCTK ATLDRMKYDGIEAMLRPLGWTLNIIVISEKKPRIGSIPESLMFKLLTTSISVLSYTTNVS DWISEEDYLEIKRSMTTYDFRSLTEEFEGQSLIFDIQSDEDPYSTILRWLETKTPPFSSE WEGQQITEALLDFKEKKRKLRLLEIMRASVCGLSLSSEHLSILNKLKSLNLLNTRRQQNK VYDYLALVLFVKAGKATDFPSGWIPSVNDRLIRIDSIDLEKNNCKRLVTKMIISLHAIAR ESGSKTKAQDFEHLIRFLEDVTKELKDLDELVETALSLNPKPLVRRPHIELKITNDFPKT RGDVKEVQPLTDDECSNIERVALNLILSQKTRSTPRASDMEEFFFQSFGGCMLLYRCTGE GQKAFSLLCDTKGAKEFYSFNINPSRLFPLIFSKSPINELINQMMLLVNPIDSELEKLEE TINKQKSINGFLVENKFDSGEIDNLREELKYLVYGILTTPTKRLQVELQSQRYYIMDAMS MVHHRDLKEKIVGHCITHDEHYLRALAHRLINKVLSCFNIGLFLKVTWSLNISYLCHLIT KETPDRLSDLRDCYEKFFKPKFQFMSNLIYDCKTVDELVERMETEVNDFIRCDEPSLEMK PFLYEPILADFLNWVSNEKFNGLDGEQLLNPKDYLTSNVDVLDLTSNKSTFKRSKGCGDT LDATYDTGKLLKRVICERLHKRITKKKKDGKEVDMNSSKSDNNGSIKDWKPGKERGKKTR IVYEEFSTIIQGLLTEIGSDEGLDDFLLRVNSSLEEVGLELEKLKNSEVEQRGQLNLETN KYNYVLNKISSILGPEIRDIIKSTCYSTKLSDLPSDILMENGYKSVVESIMEDRPLEFQR GTETVDITNISAGMVVAKFEVGEYFSSFKFLLLWAGFNNFQGTYDHRSGPQSSYLSLSNK YRGESMISTRVTNSEALQERLLAIRYGAPTLRNVLFSTLNLKIGDSEVGPNNKPLQFGLA IKEQVGGPRELYVGDSDTKLITRVLEETSRNIGSKLTNSCLNSERKFSDFMKRIARSFYE NEIVLSMDHSKWGPYNSPLQYHLLYEAMESINDVYGKKLNFSFVKTILKWHLFKSVETPQ ILAEDIVLSALDISIGKRQRQIDKERTYETFMINSLLSRSVTPSQIHSWFDMGQGILHYT SDLYGALVSEYITKKVRDLYGVKCSTMNTSDDMVLLVHTKYKPNDSEIQGKLVTVINFIY LVSNCLNKHISPKFCCSPLVGEFKSHFEVEATMVPLFAKFFSASINNFRCKTPMELFNTC DTIVEQGICNGMSLRLGDSLKRRMVDMLGWLGYTNDPLMYPVESRQQDWLEGCLSYRKLR SVEGWLAKEGFTKQNLEVLKAALLGVVRDLREGLIAPSAAYTKMCQICLTTFDSKEVWFP TKHGEFKLVVRSKLNLGTTINETCDNLFVKKLINHYSRYSKQGLGLLIAEGLERSAFQSS VVTGFIGLSISLSGQCVRKGDGTFLTLRESRTVTRPIGEIFSSLVMQSICSVGDWVCGVE TVLAKPVNRSIYMRTSLLNVAEFKFGLDELTATVELCMPDLFDKYLKDLVPPEKRLLMKH SWKIRPEMEMLMECANDGLSVFDGRIDRSEEAVVLVDFNEPSRSQRRIIRQEKIGSERTV RNSLQSILNRMILNSILEPRIIDKVLVQDATKITPFTGSVSELKSYKTSGVRRYIQQVIL GRDSFYRLNEGSSEYPSDETVMFREGSEEKPMSDGTWIVGARIGLYNPIKLSCIFHKIGH EQKMRVSMLSYIGRAHLQDFLYLKRFIISDLGFDKPEALDSVDFSEVNLIENPSPNGKPC YLYMGSIVPFDLGQPQDILTPMGAMERDERWRLLRTYFLTRQVGEIELLPMARFTALDHM VTDTFEEMGVEEIVEKNFHVIECFEEFLKRTNRCFCTQGPTIVFHRTRGVLVASPNGTMM YRNLRVETLESWLRGGLELEMLGD
Q6U736	A0A7G3L117	MALNHTALPQDERLPHYLRDGDPFASKLSWEADLVAGFYLTIIGILSTFGNGYVLYMSSR RKKKLRPAEIMTINLAVCDLGISVVGKPFTIISCFCHRWVFGWIGCRWYGWAGFFFGCGS LITMTAVSLDRYLKICYLSYGVWLKRKHAYICLAAIWAYASFWTTMPLVGLGDYVPEPFG TSCTLDWWLAQASVGGQVFILNILFFCLLLPTAVIVFSYVKIIAKVKSSSKEVAHFDSRI HSSHVLEMKLTKVAMLICAGFLIAWIPYAVVSVWSAFGRPDSIPIQLSVVPTLLAKSAAM YNPIIYQVIDYKFACCQTGGLKATKKKSLEGFRLHTVTTVRKSSAVLEIHEEWE	MGQLISFFGEIPTILHEALNIALIAVSIIATIKGLVNIWKSGLIQLLMFIMLAGRSCSIQ IGHHLELEHIILNSSSILPLTPTLCKVNNTYFLVRGPFQAHWGIDLAVGSTTVTIENATG TYALKTKNFTGCFKSNHDPESAALLVSWLFNSLHHDYKNDPLILCEESGESSFRFQINIT DREYCDKILTRMANLFGNLENYCLNTKHSKKLILIRNLTWSQQCHENHMSAMQLITSNIH TQIVRARKILSFFTWSLSDAVGNDMPGGYCLEKWMLVASQLKCFGNTAVAKCNLNHDSEF CDMLRLFDFNKKAIETLQNKTRSQLNLAINAINSLISDNLLMKNRVKELMEIPFCNYTKF WYINHTKLNHHTLPRCWLVKNGSYLNESEFRNDWLLESDHLISEILSREYEERQGRTPLS LVDVCFWSTLFYTASIFLHLIRIPTHRHIIGEGCPRPHRLRADSTCACGLYQQKRRPLKW VKSN
P35372	A0A3S5X904	MDSSAAPTNASNCTDALAYSSCSPAPSPGSWVNLSHLDGNLSDPCGPNRTDLGGRDSLCP PTGSPSMITAITIMALYSIVCVVGLFGNFLVMYVIVRYTKMKTATNIYIFNLALADALAT STLPFQSVNYLMGTWPFGTILCKIVISIDYYNMFTSIFTLCTMSVDRYIAVCHPVKALDF RTPRNAKIINVCNWILSSAIGLPVMFMATTKYRQGSIDCTLTFSHPTWYWENLLKICVFI FAFIMPVLIITVCYGLMILRLKSVRMLSGSKEKDRNLRRITRMVLVVVAVFIVCWTPIHI YVIIKALVTIPETTFQTVSWHFCIALGYTNSCLNPVLYAFLDENFKRCFREFCIPTSSNI EQQNSTRIRQNTRDHPSTANTVDRTNHQLENLEAETAPLP	SYTIGHHIELQHFTLNASYITPYVPMACMIDDTHFLLKGPFEAEWVFQLNITSITVLVDT EGGSSKRVTIQNISECLTNYQDKETVGFTLTWLLNGLGFNHQFNPQILCQNKTANNEDYI QLNMTERNYCDQIFLRLRKIFGAFKDPCMTNGKLNMVFKMNNWTNQCSRDHLSTMHLIIQ NAYSQAIKARRLQSFFTWSLTDATGSELPGGYCLERWMLVSNELK
Q8NHC4	T1WH81	MKRKNFTEVSEFIFLGFSSFGKHQITLFVVFLTVYILTLVANIIIVTIICIDHHLHTPMY FFLSMLASSETVYTLVIVPRMLLSLIFHNQPISLAGCATQMFFFVILATNNCFLLTAMGY DRYVAICRPLRYTVIMSKGLCAQLVCGSFGIGLTMAVLHVTAMFNLPFCGTVVDHFFCDI YPVMKLSCIDTTINEIINYGVSSFVIFVPIGLIFISYVLVISSILQIASAEGRKKTFATC VSHLTVVIVHCGCASIAYLKPKSESSIEKDLVLSVTYTIITPLLNPVVYSLRNKEVKDAL CRVVGRNIS	YKNLIERMIKSLQNLQNEVGSKQKLGELKNLVEFLEGSSSDLIEPSILKVMYAELLPNMT VPQPLLCLKIMNDVPCEPQTTTVTSDEANIIEKVALNLILSQKTRSTPRASMSEEYFFQS VNGCLLLYKCTGEGQK
Q8IZF2	A0A088Q123	MKSPRRTTLCLMFIVIYSSKAALNWNYESTIHPLSLHEHEPAGEEALRQKRAVATKSPTA EEYTVNIEISFENASFLDPIKAYLNSLSFPIHGNNTDQITDILSINVTTVCRPAGNEIWC SCETGYGWPRERCLHNLICQERDVFLPGHHCSCLKELPPNGPFCLLQEDVTLNMRVRLNV GFQEDLMNTSSALYRSYKTDLETAFRKGYGILPGFKGVTVTGFKSGSVVVTYEVKTTPPS LELIHKANEQVVQSLNQTYKMDYNSFQAVTINESNFFVTPEIIFEGDTVSLVCEKEVLSS NVSWRYEEQQLEIQNSSRFSIYTALFNNMTSVSKLTIHNITPGDAGEYVCKLILDIFEYE CKKKIDVMPIQILANEEMKVMCDNNPVSLNCCSQGNVNWSKVEWKQEGKINIPGTPETDI DSSCSRYTLKADGTQCPSGSSGTTVIYTCEFISAYGARGSANIKVTFISVANLTITPDPI SVSEGQNFSIKCISDVSNYDEVYWNTSAGIKIYQRFYTTRRYLDGAESVLTVKTSTREWN GTYHCIFRYKNSYSIATKDVIVHPLPLKLNIMVDPLEATVSCSGSHHIKCCIEEDGDYKV TFHTGSSSLPAAKEVNKKQVCYKHNFNASSVSWCSKTVDVCCHFTNAANNSVWSPSMKLN LVPGENITCQDPVIGVGEPGKVIQKLCRFSNVPSSPESPIGGTITYKCVGSQWEEKRNDC ISAPINSLLQMAKALIKSPSQDEMLPTYLKDLSISIDKAEHEISSSPGSLGAIINILDLL STVPTQVNSEMMTHVLSTVNVILGKPVLNTWKVLQQQWTNQSSQLLHSVERFSQALQSGD SPPLSFSQTNVQMSSMVIKSSHPETYQQRFVFPYFDLWGNVVIDKSYLENLQSDSSIVTM AFPTLQAILAQDIQENNFAESLVMTTTVSHNTTMPFRISMTFKNNSPSGGETKCVFWNFR LANNTGGWDSSGCYVEEGDGDNVTCICDHLTSFSILMSPDSPDPSSLLGILLDIISYVGV GFSILSLAACLVVEAVVWKSVTKNRTSYMRHTCIVNIAASLLVANTWFIVVAAIQDNRYI LCKTACVAATFFIHFFYLSVFFWMLTLGLMLFYRLVFILHETSRSTQKAIAFCLGYGCPL AISVITLGATQPREVYTRKNVCWLNWEDTKALLAFAIPALIIVVVNITITIVVITKILRP SIGDKPCKQEKSSLFQISKSIGVLTPLLGLTWGFGLTTVFPGTNLVFHIIFAILNVFQGL FILLFGCLWDLKVQEALLNKFSLSRWSSQHSKSTSLGSSTPVFSMSSPISRRFNNLFGKT GTYNVSTPEATSSSLENSSSASSLLN	MEPKIDFGSVVMNLDSTPNLDSEAENKFIIDLTKLFSKKADTNNLKIPGIDKDLMSVCVS CFNNGLLSLKGTLTRDPQSPSFTSTALDLSSNKSVVVPKLDELGQVITQYDYQTLLSAVV VDMAQSFKDKLQYKLDRKSLQYSIYKRLTNLISVKQRKQVKDLEMTEEEFLDSVDEETLR LISDVESNVLDCLGKMKEDSKDSKELNANIHMGNKSSLSLRDIWSQDVLDVILTETSYHE VKDFDPSLFPLETYEELCQTIYDSDLRGMFFNDRVVNPCPLELLVKNLTLKNFNDEDYFE CFKYILIGAGFDNRVGRYDHRSRSRLGFKETAIKTKEVSRISTRESNSESIAKRLDKSFF TNSSLRNLCFYSEESPTSRTTVSSDVGKLKFGLSYKEQVGSNREL
Q5T601	A0A5B9N339	MKVGVLWLISFFTFTDGHGGFLGKNDGIKTKKELIVNKKKHLGPVEEYQLLLQVTYRDSK EKRDLRNFLKLLKPPLLWSHGLIRIIRAKATTDCNSLNGVLQCTCEDSYTWFPPSCLDPQ NCYLHTAGALPSCECHLNNLSQSVNFCERTKIWGTFKINERFTNDLLNSSSAIYSKYANG IEIQLKKAYERIQGFESVQVTQFRNGSIVAGYEVVGSSSASELLSAIEHVAEKAKTALHK LFPLEDGSFRVFGKAQCNDIVFGFGSKDDEYTLPCSSGYRGNITAKCESSGWQVIRETCV LSLLEELNKNFSMIVGNATEAAVSSFVQNLSVIIRQNPSTTVGNLASVVSILSNISSLSL ASHFRVSNSTMEDVISIADNILNSASVTNWTVLLREEKYASSRLLETLENISTLVPPTAL PLNFSRKFIDWKGIPVNKSQLKRGYSYQIKMCPQNTSIPIRGRVLIGSDQFQRSLPETII SMASLTLGNILPVSKNGNAQVNGPVISTVIQNYSINEVFLFFSKIESNLSQPHCVFWDFS HLQWNDAGCHLVNETQDIVTCQCTHLTSFSILMSPFVPSTIFPVVKWITYVGLGISIGSL ILCLIIEALFWKQIKKSQTSHTRRICMVNIALSLLIADVWFIVGATVDTTVNPSGVCTAA VFFTHFFYLSLFFWMLMLGILLAYRIILVFHHMAQHLMMAVGFCLGYGCPLIISVITIAV TQPSNTYKRKDVCWLNWSNGSKPLLAFVVPALAIVAVNFVVVLLVLTKLWRPTVGERLSR DDKATIIRVGKSLLILTPLLGLTWGFGIGTIVDSQNLAWHVIFALLNAFQGFFILCFGIL LDSKLRQLLFNKLSALSSWKQTEKQNSSDLSAKPKFSKPFNPLQNKGHYAFSHTGDSSDN IMLTQFVSNE	MFESVVNWILSPIAVALMYVSYVMVFIVIMHFLIKLRCLPILFTLGLMFGRAQCFVRSVE HNTIQSVITSMRSNWLCGNMSVVLVDDVVHFVSEDLGLGNDLSYEGCTWDLSDGHVSGEC LTPPPSMRGMKAGVIGRAWFQCGATRSCWKQNKGCTKVVEVSSYCGKDVQVELDDKQTTL LCENPLRGWMDSDGTTHGMMTLPEKEERESFHPTVERCLCNVAFHSGPVTSPITYSLHTS GCDTPEAFGMVGNQRVCLDPHGIQMNITRWMYGAMNGRHDVVLEVTGNKTWDAENYFLSS QYERWMIRMISVRAPNYKNGRSCLLPGKPQKDRPAELKECFIKTDTCVGGCWYKGMSLPD VDEVEREANRRKAQNGKRRNKRFISLFSVYSLKKAGFEEDGWSGNLETALSDSVILTAMA KRVDINTADIKMLKKKLSFLAKLTWEGICSNGSHSLKGNITLNFEDGSDLHVGDWCNKRT FDSIMQGRPIVENDLSALVVTLVHSRLQKREMQTSMKIVVYGALILLCLLVLRCSGRSAY VATHRHVARGGSQSCSGPHRFSKTFSRKCNCGSISLQPCDKLVNARCNNRKSVAMCLLNM PSCTPLVEPTEITSPVTVQEPESPAGYVTQTVM
O15218	A0A0U4VYV3	MSVKPSWGPGPSEGVTAVPTSDLGEIHNWTELLDLFNHTLSECHVELSQSTKRVVLFALYLAMFVVGLVENLLVICVNWRGSGRAGLMNLYILNMAIADLGIVLSLPVWMLEVTLDYTWLWGSFSCRFTHYFYFVNMYSSIFFLVCLSVDRYVTLTSASPSWQRYQHRVRRAMCAGIWVLSAIIPLPEVVHIQLVEGPEPMCLFMAPFETYSTWALAVALSTTILGFLLPFPLITVFNVLTACRLRQPGQPKSRRHCLLLCAYVAVFVMCWLPYHVTLLLLTLHGTHISLHCHLVHLLYFFYDVIDCFSMLHCVINPILYNFLSPHFRGRLLNAVVHYLPKDQTKAGTCASSSSCSTQHSIIITKGDSQPAAAAPHPEPSLSFQAHHLLPNTSPISPTQPLTPS	MGKASSKPKNKPESLEPRSTLVPDASGHGPEFCKSCWFERRGLVKCYDHYLCMNCLTLLL TISDRCPICKYPLPTKLQLSTTPSAPPEAISQPPPYTP
Q86Y34	A0A0H3YBV9	MATPRGLGALLLLLLLPTSGQEKPTEGPRNTCLGSNNMYDIFNLNDKALCFTKCRQSGSD SCNVENLQRYWLNYEAHLMKEGLTQKVNTPFLKALVQNLSTNTAEDFYFSLEPSQVPRQV MKDEDKPPDRVRLPKSLFRSLPGNRSVVRLAVTILDIGPGTLFKGPRLGLGDGSGVLNNR LVGLSVGQMHVTKLAEPLEIVFSHQRPPPNMTLTCVFWDVTKGTTGDWSSEGCSTEVRPE GTVCCCDHLTFFALLLRPTLDQSTVHILTRISQAGCGVSMIFLAFTIILYAFLRLSRERF KSEDAPKIHVALGGSLFLLNLAFLVNVGSGSKGSDAACWARGAVFHYFLLCAFTWMGLEA FHLYLLAVRVFNTYFGHYFLKLSLVGWGLPALMVIGTGSANSYGLYTIRDRENRTSLELC WFREGTTMYALYITVHGYFLITFLFGMVVLALVVWKIFTLSRATAVKERGKNRKKVLTLL GLSSLVGVTWGLAIFTPLGLSTVYIFALFNSLQGVFICCWFTILYLPSQSTTVSSSTARL DQAHSASQE	MSLNKDLAYESVKELHGKYGIEEDVVDELRHIWDGLTEELIQSCNSINHHFRDGGEAQSI GSELVRVNGEIRKLHTAKFIEPSDQSPVVISTQDISLMNLIELKDDVRIIKEKTQTNQTG GTGTEEGWKKFIESSVEDLVIFTQTGYLDEKYLRKQGSSKLAGFMARQHGMTKECKHAAK FFRTVKEEVFDFEETSDQEVLTNQLQVDYLFLIVYAARKQSMSIEALLELSQRCKLIFNR LPFTHKVQSQLSKSSKYPILREIETNLSLHDSPFRMNRARFQSSISAITGCTSDRMISSQ NIPQLLSDLLDLKHRDNVTVTSTVGSTNTYELLLHSILTTPNVNSKLRNRTNVKRNGLNT VKFIEGTTNSDEAKSSPNTEEKNIKTFKINEPKNLQLMRNANNLEREVTKGHRLIVFVDI EGSSSEPNEVAIGCFFQKNDEFWMREVIFYSSTPGKDYIQQAQYCNGLNLDAIENSGKQS SNIFKDAKSELDIYSAVYFYGKDVEKFLELCSFKGAKHEVILPEWKDRAAQGYRLIFSSK LCNKNEFHNIKLKAKEKDVQLKQLPHCASEDNIRMFNYIMNN
P32298	V9LTJ1	MELENIVANSLLLKARQGGYGKKSGRSKKWKEILTLPPVSQCSELRHSIEKDYSSLCDKQ PIGRRLFRQFCDTKPTLKRHIEFLDAVAEYEVADDEDRSDCGLSILDRFFNDKLAAPLPE IPPDVVTECRLGLKEENPSKKAFEECTRVAHNYLRGEPFEEYQESSYFSQFLQWKWLERQ PVTKNTFRHYRVLGKGGFGEVCACQVRATGKMYACKKLQKKRIKKRKGEAMALNEKRILE KVQSRFVVSLAYAYETKDALCLVLTIMNGGDLKFHIYNLGNPGFDEQRAVFYAAELCCGL EDLQRERIVYRDLKPENILLDDRGHIRISDLGLATEIPEGQRVRGRVGTVGYMAPEVVNN EKYTFSPDWWGLGCLIYEMIQGHSPFKKYKEKVKWEEVDQRIKNDTEEYSEKFSEDAKSI CRMLLTKNPSKRLGCRGEGAAGVKQHPVFKDINFRRLEANMLEPPFCPDPHAVYCKDVLD IEQFSVVKGIYLDTADEDFYARFATGCVSIPWQNEMIESGCFKDINKSESEEALPLDLDK NIHTPVSRPNRGFFYRLFRRGGCLTMVPSEKEVEPKQC	SIIIGHHVELQHIILNGTRVIPFAPSACMINDTHLMIRGPFEAEWGILLRVTGITVLIDT EGGSAKKVRVNNISECFRDNNDLDSMTFTVDWLLTGLGYDAHTDPLILCDSVKQDKLYRA QINITNINFRDKVFFKLNKIFGPIGNYYSEHEKLFILMQNVTWVNQCQTSHMSSMQLILH NAHKQAIRFRKLQAFFSWTLT
P07550	A0A7D5DWI8	MGQPGNGSAFLLAPNGSHAPDHDVTQERDEVWVVGMGIVMSLIVLAIVFGNVLVITAIAK FERLQTVTNYFITSLACADLVMGLAVVPFGAAHILMKMWTFGNFWCEFWTSIDVLCVTAS IETLCVIAVDRYFAITSPFKYQSLLTKNKARVIILMVWIVSGLTSFLPIQMHWYRATHQE AINCYANETCCDFFTNQAYAIASSIVSFYVPLVIMVFVYSRVFQEAKRQLQKIDKSEGRF HVQNLSQVEQDGRTGHGLRRSSKFCLKEHKALKTLGIIMGTFTLCWLPFFIVNIVHVIQD NLIRKEVYILLNWIGYVNSGFNPLIYCRSPDFRIAFQELLCLRRSSLKAYGNGYSSNGNT GEQSGYHVEQEKENKLLCEDLPGTEDFVGHQGTVPSDNIDSQGRNCSTNDSLL	MSDNIPSFRWVQSLRRGLSNWTHPVKADVLSDTRALLSALDFHKVAQVQRMMRKDKRTDS DLTKLRDMNKEVDALMNMRSVQRDNVLKVGGLAKEELMELASDLDKLRKKVTRTEGLSQP GVYGGNLTNTQLEQRAEILRSMGFANARPAGNRDGVVKVWDIKDNTLLINQFGSMPALTI ACMTEQGGEQLNDVVQALSALGLLYTVKFPNMTDLEKLTQQHSALKIISHEPSALNISGY NLSLSAAVKAAACMIDGGNMLETIQVKPSMFSTLIKSLLQIKNREGMFVSTTPGQRNPYE NLLYKICLSGDGWPYIGSRSQVQGRAWDNTTVDLDSKPSAIQPPVRNGGSPDLKQIPKEK EDTVVSSIQMLDPRATTWIDIEGTPNDPVEMAIYQPDTGNYIHCYRFPHDEKSFKEQSKY SHGLLLKDLADAQPGLISSIIRHLPQNMVFTAQGSDDIIRLFEMHGRRDLKVLDVKLSAE QARTFEDEIWERYNQLCTKHKGLVIKKKKKGAAQTTANPHCALLDTIMFDATVTGWVRDQ KPMRCLPIDTLYRNNTDLINL
P50052	A0A0F7L8J6	MKGNSTLATTSKNITSGLHFGLVNISGNNESTLNCSQKPSDKHLDAIPILYYIIFVIGFL VNIVVVTLFCCQKGPKKVSSIYIFNLAVADLLLLATLPLWATYYSYRYDWLFGPVMCKVF GSFLTLNMFASIFFITCMSVDRYQSVIYPFLSQRRNPWQASYIVPLVWCMACLSSLPTFY FRDVRTIEYLGVNACIMAFPPEKYAQWSAGIALMKNILGFIIPLIFIATCYFGIRKHLLK TNSYGKNRITRDQVLKMAAAVVLAFIICWLPFHVLTFLDALAWMGVINSCEVIAVIDLAL PFAILLGFTNSCVNPFLYCFVGNRFQQKLRSVFRVPITWLQGKRESMSCRKSSSLREMET FVS	MSGTTAIGLTTEVLSIIIFIIVIASFVVQIVSCITMLAIKGVTLKKRLRFCQGCGKNASL VILPCKNSVCMECALKMKCPVCFEPCLWCENPDGSLTSLALVNREMGTTTSRV
P49019	A0A7G3L697	MNRHHLQDHFLEIDKKNCCVFRDDFIAKVLPPVLGLEFIFGLLGNGLALWIFCFHLKSWK SSRIFLFNLAVADFLLIICLPFVMDYYVRRSDWKFGDIPCRLVLFMFAMNRQGSIIFLTV VAVDRYFRVVHPHHALNKISNWTAAIISCLLWGITVGLTVHLLKKKLLIQNGTANVCISF SICHTFRWHEAMFLLEFFLPLGIILFCSARIIWSLRQRQMDRHAKIKRAITFIMVVAIVF VICFLPSVVVRIHIFWLLHTSGTQNCEVYRSVDLAFFITLSFTYMNSMLDPVVYYFSSPS FPNFFSTLINRCLQRKITGEPDNNRSTSVELTGDPNKTRGAPEALIANSGEPWSPSYLGP TSNNHSKKGHCHQEPASLEKQLGCCIE	MGLRYSKEVRDRYGDKDPEGRIPITQTMPQTLYGRYNCKSCWFANKGLVKCSNHYICLRC LTSMLSRTDHCEICGEVLPKRLTFETTPTAPPYTP
P04201	A0A0B4N5G0	MDGSNVTSFVVEEPTNISTGRNASVGNAHRQIPIVHWVIMSISPVGFVENGILLWFLCFR MRRNPFTVYITHLSIADISLLFCIFILSIDYALDYELSSGHYYTIVTLSVTFLFGYNTGL YLLTAISVERCLSVLYPIWYRCHRPKYQSALVCALLWALSCLVTTMEYVMCIDREEESHS RNDCRAVIIFIAILSFLVFTPLMLVSSTILVVKIRKNTWASHSSKLYIVIMVTIIIFLIF AMPMRLLYLLYYEYWSTFGNLHHISLLFSTINSSANPFIYFFVGSSKKKRFKESLKVVLT RAFKDEMQPRRQKDNCNTVTVETVV	MEEQISEAKELVSKYLSDDERLSKQKLAFLVQSEPRLLLIEGLKLLSLCIELDSCQANGC DHNTDELSVENFLCQNRILCPGLPLVVPDGFKMTGNVLIILECFVRSSPANFEQKYREDS IKLDSLKNDLSRIGVTMLPLIDGRTSFYTEHLPEWVNDRLRFLLFSLLSYSQESMKLFEE AEYARLCESLSISGNKRSGIENINTLQDHRAGHYDELLRLCHTGINNSMSPVDVKREVIQ EFQAFRNKLRDGVLERQFRKVDQEELLSAFNNMYGLELREGQGETQEIMEAYKHANPIIS FIYSELPEVNTSSMKDSYVPNWRALLNKVKSLKLLNTRRKLMLTFDSIILLVNVMDLRSK GKLCETEWLGSSFLSVNDRLVSLYSTQKELKAWLYRRVCNSAHHRNQDNMNLYGMFLKVI NCVVKKASEALSHVGLNFSNYSVKELDLSEELFHKMLQLEVDGVEPTMNYEKNELDRYPY DIKEVNCDDNDDWKRLSSVSLALVNSMKTSSTAKIRQNEHGKSRFKIVRCREAYFQDFCI GGHKLKLIYQKTGECSKCYAINDSVKGEICSFYADPKRYFPAIFSQDVLQDVVDCMISWL SECSEIKDSLKELKLLTKMMIILILTNPTKRAQKLLQNLRYFIMAFVSEYYHKDLMKKLR EDLITECEFLLYRIIRRVLNIVLNNEVKSMMTNRFKFVLNMSYLCHFITKETPDRLTDQI KCFEKFIEPKLHFGSVNVNPEETANKAELSSLISSATSFMNKPSCFGGGDVVMKIPGVSK KLFSLMVSSFNNGSLFRQSELKDGIKDPLITSGCATALDLASNKSVVVNKYKDGERVIEY DYDKLVATAVCQLSEVFMRKGKYVLQREEYDYRIQQVVSDLVIGRNKKREGDTTLEASDG IDEILLEGGASEYFERIKQSIDSVMNKFNWSVSNEKESRETSCDLGDLKDVISDKIHFRL IQSELSTHMVEDFDMSTLPLNVYQDICEKIYNNHDLRVKYFYLDSLQSCPITKIAQAICK RTYDDGEYFQCFKSILLQMNANKLSGKFNHYRSKCLNFKLDRDRLFDETRISERESNSEA LSKALNFTDCATAALKNLCFYSQESPQSYTSRGPDTGRLKFSLSYKEQVGGNRELYIGDL RTKMFTRLIEDYFEALTSQFKGSCLNDEHEFENAILSMKINVSLGLMSYSLDHSKWGPMM SPFLFLAMLQNINWASIDTLSDMKSKDYVSTMLSWHIHKIVEVPFNVVTAMMKSFLKMKL GLKKQLTMTDTERFFFEHFQLGQVPSHISSILDMGQGILHNASDFYGLITERFINYCLSC LYDGRIDAYTSSDDQISLFDKMLSELSEKDPTEFEYILEFHNYLSDQLNKFISPKSVIGR FVAEFKSRFYVWGDEVPLLTKFVAASLHNIKCKEPHQLAETIDTIIDQAVANGVPISLCN KIQVRTLNLLRYAQYPIDPFLMNCNSDVKDWVDGNRGYRIMRNIEMIDPSGTKKIRSLLR RLYNKLKTGELHEEFTTAYLSGDPYESLQKLTTFFDSEPLKDEELGLSWLNLASYFPLRM VLRQKVVYTGAVNVEEEKLPTIVKTLQNKLSSSFTRGAQKLLSEAINKSAFQSSIASGFV GLCKTLGSKCVRGPERENLYIKSVTAGALELSNIERTVRNGMEVWNISPPFRTQHCNGCS LMGYFRPVLWDYLCIALSTALEIGSWVLGEPVIKSVLSPVNFRPCDYFPIKPSITKLLED KVGFNHIIHSFRRLYPEIFEKHLLPFMSDLASVKMKWSPRIKFLDLCVMLDVNCEAMSLV SHIVKWKREEHYVVLSADLSVAHSRSHESMADERVVSTEDAAQNFLRQIYFESFVRPFVA TSRTLGSFTWFPHKSSLPGSEGLSSLGPFGTFVEKVIYKGTERPMYRHDLFSGYSWLDFD IQEIYFDTNQFIRMGYCETNVFTSINEFLSELVDVETVQLSMTINFQIKSQGESLRERFS LYCRFKGVFDADHKYHLNDAEVMFGGSVNRAAIVDCWNLVMSNAHFSKSNSVWHVTSSNV CDYLRDSSMVGEVIPIEVVINRDVLRVENLNFERVGPETNVVPLTIEKGYICEGQRKLLP FNPSIHDQDLEVLIRELYDDNRDLLQRMLHEMLLSRNSQGLQWHCLDIIKVVTLCLPSDS QSFLKSVFVDLDFWIDFKGYSLCYSKSKSTVMIHSSEGNLRLKGKLCRELFSSAREIEEI D
Q13467	A0A023J551	MARPDPSAPPSLLLLLLAQLVGRAAAASKAPVCQEITVPMCRGIGYNLTHMPNQFNHDTQDEAGLEVHQFWPLVEIQCSPDLRFFLCSMYTPICLPDYHKPLPPCRSVCERAKAGCSPLMRQYGFAWPERMSCDRLPVLGRDAEVLCMDYNRSEATTAPPRPFPAKPTLPGPPGAPASGGECPAGGPFVCKCREPFVPILKESHPLYNKVRTGQVPNCAVPCYQPSFSADERTFATFWIGLWSVLCFISTSTTVATFLIDMERFRYPERPIIFLSACYLCVSLGFLVRLVVGHASVACSREHNHIHYETTGPALCTIVFLLVYFFGMASSIWWVILSLTWFLAAGMKWGNEAIAGYAQYFHLAAWLIPSVKSITALALSSVDGDPVAGICYVGNQNLNSLRGFVLGPLVLYLLVGTLFLLAGFVSLFRIRSVIKQGGTKTDKLEKLMIRIGIFTLLYTVPASIVVACYLYEQHYRESWEAALTCACPGHDTGQPRAKPEYWVLMLKYFMCLVVGITSGVWIWSGKTVESWRRFTSRCCCRPRRGHKSGGAMAAGDYPEASAALTGRTGPPGPAATYHKQVSLSHV	MEEILVEARRLVGCYFPQMEQIARQKALFLAQREPKFTLIEGLKLLSLCIEIDSCRSNAC EHNSESLSVEVLLFKNNILCPSLPYVVPDGFKLKGNVLILLECFVRSSPANFQQKYSEDL TKLESLRMDLSKAGIQLIPIVDGKTSFYTSIVPDWACERFRHLLFKLLEFEQESNSEFEE SEYQRLCESLSQNTSRLSGVDSLNILADHRSGHYEDIIQKCHVGINSNLPAREIREKVTM IFQSFRNRLKSQTIKHHFAKVNLAQLLESFTELYESELGNIADTIDSLRNEFCTVSPIVK FLYMRMPEGSARGEETQTEKPNTLICGLRSMLNKVKSMKVLNTRRKMLLLFDTFILMAHV RFFKEESLYAETEWLGSSFCSVNDRLVSLDETVQSLTKWVRARQRNYSKKVPECVTPTLN QIFQDMMKNTYKKIESALEYINMKPESYGVGLDALEVDIEELMAFRKDGIQPTISYEPSQ AKEVPYDVEIMNIQSDDDFKVLSSLCLSIVNSMKTSSVPKLRQNEVGASRYKVVRCREAF YQDLNTQVGCFKLLYQKTGESSKCYAINDEKSGEVCSFYADPKRYFLPIFSHEVLPETIR TMMGWLDGCEELKEHLADIHWLTKAIVVLILCQPSKRSQRFLQNLRYFVMATVSEYHHVK LMEKLKETLITKCEYYLYRLVRKLLVTLLDPSVKSLLTNRFKYMLNVSYFCHLITKETPD RLTDQIKCFEKFLEPKIDFGSCFINPSDVITDDELDTLSYGLDQFLAKPNISEGASIVHG KPGINKEIFSLMVSSFNAGLLFKESEVKGDFVDPLVSSGCATALDLASNKSVVVNKFTED RRVLEYDINKLTSAAVCELTETFSKKGKYLLNKDDYEYKVQRVISKLVTKGTTGTMEKEE VNLDVDDIFEGESKEFFNCVKQRVDSILTNYQSGVKSQDAQLHQASLSDLSEFVSDPVKQ RLIMSELSTHMVEDFDPNLLSESFYEEFCNSVHNSTLKERYFYDTSLGPCPISLISKSVA SRFYEAGEYFQCFKSLLLQMGGNNLSGKFMHHKHNTVNFKFDHSKLLDDVRISERESNSE ALSKALSLSNCTSAALKNLCFYSEESPESFTSVGPNTGRLKFSLSYKEQVGGNRELYIGD LRTKMYTRLIEDYFEAFTKHFRGSCLNDEKEFENALIAMRLSVSLAQLSYSLDHSKWGPM MCPFLFLMLVQNIDLKSPSALEGIKSRDLISTLLCWHIHKMVEVPYNVISAMMRSYIKRN LGVMNSDHMTPTEAFIFNEFEIGVVPSHISSILDMGQGILHNTSDFYGLITEKFINYCLR LVTDGSVGSYTSSDDQISLFDSELTSLHDKSDEDFLCILEFHNYLSDMLNKFISPKSVVG RFVAEFKSRFFVWGEEVPLLTKFVSASLHNVKCKEPHQLAETIDTIIDQSVANGVPVKLC NMIQDRTLSLLRYAKYPLDPFLLFNKSDVKDWVDGTRGYRIMRNIENICPEQTGKVRSML RILYNKLKVGELHEEFTAVYLSSEPKESINKLMALVGKELLTDGDLSLCWLNLSTHHPLR MVLRQKVVYPSVINVEEEKVPTIIKTMQNKLSSHFTRGAQKLLSEAINKSAFQSSIASGF VGLCRTLGSKCVRDSTRGVHHIKSILEQLATTKGVIHDQINGWDIWEVPNHSSNTDDSGH DWVLSLLRPILWDYLCIALSTALEIGPWVLGNPKPKFEVKIRNKRSCDYFLLKPQNTRIL EDKVSMNHLIHSIRRMYPEMFERHLLPYMSDLAATRMKWSPRIKFLDLCVVLDVNCEALS LISHVVKWKRSEHYVVLMSELQESHERQHVTLLDERVVSTENVSDNFIKQILFESFIRPI VVTSRTLGSFTWFPHKSAIPHGEGIGRLGPLSSFVEKVIFKGIERPMYEYDMSSGFSWID LDVKPSVITAAELTRLKITEASVFDDFWDLWNFILQNSNEGFRVMKTIHVAVKSKGGSGG KNFHVHLQFNGVVDPLKMEVTMTLSGASYSGNVDLIFLESIWTLILTDPNFSSNSVSWYF STETVSDAVRGGRQVLGDLVLVDIGLDRESLRLSGIEFERVGPNWEPVPLVLKHGYLWEG ERKLAPLAAELHTDDLKVFIQELHEDHEQLLLESLACLVNTQLAQRVPLIHVDVIDALEK TCGEAKGMLVLTEVMSQVDAWVDFKGYSICYSKSRSELMKQAPGGSLRLKGRLCEPFSQV MADVEEID
Q9H3N8	A0A2H4RDS4	MPDTNSTINLSLSTRVTLAFFMSLVAFAIMLGNALVILAFVVDKNLRHRSSYFFLNLAIS DFFVGVISIPLYIPHTLFEWDFGKEICVFWLTTDYLLCTASVYNIVLISYDRYLSVSNAV SYRTQHTGVLKIVTLMVAVWVLAFLVNGPMILVSESWKDEGSECEPGFFSEWYILAITSF LEFVIPVILVAYFNMNIYWSLWKRDHLSRCQSHPGLTAVSSNICGHSFRGRLSSRRSLSA STEVPASFHSERQRRKSSLMFSSRTKMNSNTIASKMGSFSQSDSVALHQREHVELLRARR LAKSLAILLGVFAVCWAPYSLFTIVLSFYSSATGPKSVWYRIAFWLQWFNSFVNPLLYPL CHKRFQKAFLKIFCIKKQPLPSQHSRSVSS	MDELLVEIKDLVLKNFPFTENLSKQKLSLLSQREPKFILMEGLKLLSTLIEVDSCESNNC IHNFENLSVEQIVINSGKPCPSLPFVTPDGYRVIGENIILLECFVRASPASFEQKYKEDS LKLITLKEDLAKIGLNMIPLIDGRSNYNNKLVPDWVVQRLKYLLIKITEYEQENSAIIEQ AEYDRLIESLNSRPEDSIGVENLNILKDKRTTYHDDLIKILSENVNNDYTSLEVSVKLSQ IYNEFRTKLKEGKLVRHLVPTDKSNLLREFSELYDVELRQKLYYHRTTLSEIINDAFNSN QIVKACIKIKPIKPSDSNKIKLNTSYSSKVLSLLNKVKSMKILNTHRNALLYFDVLLLNS HVFSSISNSNYKCSLEWKSMSYGGSIMSVNDRLISVEATINEYLEKLNRLKIKNENLMSE EQAHQHVMRNFIFKIKKKLQEVNISESVFSLNLDDMRICELNSIKLFHEGMSKALPIMKY ERECLNEDELEELQVDEIDFKKLFENVSSVCLSLCNSMKTSSICKLRQNESHQNRFKSVT CKECFTQPLIINNVECFLIYQKTGESSKCYSICNENGDSISFYADPKRFFLPIFSWDVLI DMVDVMITWISKVPGWESKLKEIRLALLSLTLLIISNPSKRVQKMMQNYRYYLMAYVNSF HLISLMDKLKEELITDTEYHIYRLLNWLNKVILAVDVEPLLTNRFKLLLNVSYLCHLITK ETPDRNTDLIKCFEKFLNPKIENDYYLLSNSEVLTQGDEEKFKNDMKKLFNKDILKDGVY NTPGVNKDIFSLMVSSFNLGLLQTQSERNSMKNPLKTASCATAMDLASNKSVVKSKTDEF GDRVLNYEFNKIVATSIFELAEIFKKKGKYLLNHDQYEYKIMNLLSDLVIKRESMSQTEK EEFMFEDLTDAQVNFVHEVTTAVEHALGRLEKTKEKSDLHDVIKKRPNLSHLCQFIDDSY FKLIKIEVSNHTVSDFSRDLLPMELYEKVCTGLKNDTKLSQMYFTETFLNQCPISDISRN LAQKYYELGDYFECFKFILLQMNSNSMTGNFRHDKHKTVGFKKEFNDLFTDTKISERESN SQAISDALNLTTCVSSALKNLCFYSCESPKSYTSVGPDTGRLKFGLSYKEQVGGNRELYI GDLRTKMFTRLVEDYFEGLTSSFKTSCLNDEKAFENAILTMKLCVRQGDLVYSMDHSKWG PMMSPALFASLLLNLRLPIEWEEECGKDQIILLLLWHVHKLVEVPINVAVMMMKSFIKKN LGLLPEARTTLVEDFFSENFQAGIVPSHVSSVLDMGQGILHNASDFYGLITERFINYCLK TLLGDEGITAFTSSDDQITTFDDGSTKMMQNDLEEFITIMEFHLFLSDSLNKFVSPKSVI GVFAAEFKSRFFIWGDEVPLLTKFVAAALHNVKCKEPHQLAETIDTIIDQGVANGVPISL INKISMRTMKIISYTNYPLDPFLLFCESDVKDWVDGSRGYRLQRSVENLCSDDCKKIRSV LRLFHNLIKSGKLNEEFAIDLFRLPPREALQTLFKICDREQEFSSSLLKVNWLNLNELFP IRMVLRNKVILPSQLTDKDESVPSLLKTIQSKLSKTFTRGAQKLLAESINKSAFQSSIAS GFVGLCKTMGSKCVRDGLKNTHFIKTIMSEISHSGDVEIVDNNGIKTFHFVDSPTKPISW WSELLRPVLWDYVCITLCNSFELGTWVLSEPKQPKRYTIPRDPCNYYPIKPGSFSVFEDR VSLSHVIHSIRRLFPTVFEEHLLPFISDLNSLKMKWNPRIKFLDLCVAIDMKCEAISLIS HVIKWKRQEHYVVLSSDLAICHIRDATPLSEDRVVSTVDVCKNFMKQIYFESLVREFIVV PSLLGSFSWFPHKEMVPAGENLYELGPLRQYIEKVMLKGSVVRPMYRNDITSDYMWIDTS FSNLELRKANLVHQAAVDLSQNYETITHFLFEVMNTLKQYLTLYFTVKVAIRGGQTSSPL KSVLSYSVTCEVDWEIFKSSGELHFIGVNSECKMSGEIDKYLLQDILLVLKGQPRLKSSN NWFIDLNWIKESVQFSVPIPDSYRVTMDLKKILDEIMDPLSYVSVGERWEPIPLSISCGH LKEGIRSVAEIKVRLNDSDVKLFLEALIDNRSLSNYLYLMLKSQDTDSLKGVDILSVLES LNIDIAILKESFKEVLDWREFRGYNLAFSKKKDSLLIQSSLGQFQFKGRRCDLFPKVEKI EELD
P08913	A0A023J551	MFRQEQPLAEGSFAPMGSLQPDAGNASWNGTEAPGGGARATPYSLQVTLTLVCLAGLLML LTVFGNVLVIIAVFTSRALKAPQNLFLVSLASADILVATLVIPFSLANEVMGYWYFGKAW CEIYLALDVLFCTSSIVHLCAISLDRYWSITQAIEYNLKRTPRRIKAIIITVWVISAVIS FPPLISIEKKGGGGGPQPAEPRCEINDQKWYVISSCIGSFFAPCLIMILVYVRIYQIAKR RTRVPPSRRGPDAVAAPPGGTERRPNGLGPERSAGPGGAEAEPLPTQLNGAPGEPAPAGP RDTDALDLEESSSSDHAERPPGPRRPERGPRGKGKARASQVKPGDSLPRRGPGATGIGTP AAGPGEERVGAAKASRWRGRQNREKRFTFVLAVVIGVFVVCWFPFFFTYTLTAVGCSVPR TLFKFFFWFGYCNSSLNPVIYTIFNHDFRRAFKKILCRGDRKRIV	MEEILVEARRLVGCYFPQMEQIARQKALFLAQREPKFTLIEGLKLLSLCIEIDSCRSNAC EHNSESLSVEVLLFKNNILCPSLPYVVPDGFKLKGNVLILLECFVRSSPANFQQKYSEDL TKLESLRMDLSKAGIQLIPIVDGKTSFYTSIVPDWACERFRHLLFKLLEFEQESNSEFEE SEYQRLCESLSQNTSRLSGVDSLNILADHRSGHYEDIIQKCHVGINSNLPAREIREKVTM IFQSFRNRLKSQTIKHHFAKVNLAQLLESFTELYESELGNIADTIDSLRNEFCTVSPIVK FLYMRMPEGSARGEETQTEKPNTLICGLRSMLNKVKSMKVLNTRRKMLLLFDTFILMAHV RFFKEESLYAETEWLGSSFCSVNDRLVSLDETVQSLTKWVRARQRNYSKKVPECVTPTLN QIFQDMMKNTYKKIESALEYINMKPESYGVGLDALEVDIEELMAFRKDGIQPTISYEPSQ AKEVPYDVEIMNIQSDDDFKVLSSLCLSIVNSMKTSSVPKLRQNEVGASRYKVVRCREAF YQDLNTQVGCFKLLYQKTGESSKCYAINDEKSGEVCSFYADPKRYFLPIFSHEVLPETIR TMMGWLDGCEELKEHLADIHWLTKAIVVLILCQPSKRSQRFLQNLRYFVMATVSEYHHVK LMEKLKETLITKCEYYLYRLVRKLLVTLLDPSVKSLLTNRFKYMLNVSYFCHLITKETPD RLTDQIKCFEKFLEPKIDFGSCFINPSDVITDDELDTLSYGLDQFLAKPNISEGASIVHG KPGINKEIFSLMVSSFNAGLLFKESEVKGDFVDPLVSSGCATALDLASNKSVVVNKFTED RRVLEYDINKLTSAAVCELTETFSKKGKYLLNKDDYEYKVQRVISKLVTKGTTGTMEKEE VNLDVDDIFEGESKEFFNCVKQRVDSILTNYQSGVKSQDAQLHQASLSDLSEFVSDPVKQ RLIMSELSTHMVEDFDPNLLSESFYEEFCNSVHNSTLKERYFYDTSLGPCPISLISKSVA SRFYEAGEYFQCFKSLLLQMGGNNLSGKFMHHKHNTVNFKFDHSKLLDDVRISERESNSE ALSKALSLSNCTSAALKNLCFYSEESPESFTSVGPNTGRLKFSLSYKEQVGGNRELYIGD LRTKMYTRLIEDYFEAFTKHFRGSCLNDEKEFENALIAMRLSVSLAQLSYSLDHSKWGPM MCPFLFLMLVQNIDLKSPSALEGIKSRDLISTLLCWHIHKMVEVPYNVISAMMRSYIKRN LGVMNSDHMTPTEAFIFNEFEIGVVPSHISSILDMGQGILHNTSDFYGLITEKFINYCLR LVTDGSVGSYTSSDDQISLFDSELTSLHDKSDEDFLCILEFHNYLSDMLNKFISPKSVVG RFVAEFKSRFFVWGEEVPLLTKFVSASLHNVKCKEPHQLAETIDTIIDQSVANGVPVKLC NMIQDRTLSLLRYAKYPLDPFLLFNKSDVKDWVDGTRGYRIMRNIENICPEQTGKVRSML RILYNKLKVGELHEEFTAVYLSSEPKESINKLMALVGKELLTDGDLSLCWLNLSTHHPLR MVLRQKVVYPSVINVEEEKVPTIIKTMQNKLSSHFTRGAQKLLSEAINKSAFQSSIASGF VGLCRTLGSKCVRDSTRGVHHIKSILEQLATTKGVIHDQINGWDIWEVPNHSSNTDDSGH DWVLSLLRPILWDYLCIALSTALEIGPWVLGNPKPKFEVKIRNKRSCDYFLLKPQNTRIL EDKVSMNHLIHSIRRMYPEMFERHLLPYMSDLAATRMKWSPRIKFLDLCVVLDVNCEALS LISHVVKWKRSEHYVVLMSELQESHERQHVTLLDERVVSTENVSDNFIKQILFESFIRPI VVTSRTLGSFTWFPHKSAIPHGEGIGRLGPLSSFVEKVIFKGIERPMYEYDMSSGFSWID LDVKPSVITAAELTRLKITEASVFDDFWDLWNFILQNSNEGFRVMKTIHVAVKSKGGSGG KNFHVHLQFNGVVDPLKMEVTMTLSGASYSGNVDLIFLESIWTLILTDPNFSSNSVSWYF STETVSDAVRGGRQVLGDLVLVDIGLDRESLRLSGIEFERVGPNWEPVPLVLKHGYLWEG ERKLAPLAAELHTDDLKVFIQELHEDHEQLLLESLACLVNTQLAQRVPLIHVDVIDALEK TCGEAKGMLVLTEVMSQVDAWVDFKGYSICYSKSRSELMKQAPGGSLRLKGRLCEPFSQV MADVEEID
Q9Y5P0	A0A0H3Y8Q9	MWYNNSAGPFLLTGFLGSEAVHYRISMSFFVIYFSVLFGNGTLLVLIWNDHSLHEPMYYFLAMLADTDLGMTFTTMPTVLGVLLLDQREIAHAACFTQSFIHSLAIVESGILLVLAYDCFIAIRTPLRYNCILTNSRVMNIGLGVLMRGFMSILPIILSLYCYPYCGSRALLHTFCLHQDVIKLACADITFNHIYPIIQTSLTVFLDALIIIFSYILILKTVMGIASGQEEAKSLNTCVSHISCVLVFHITVMGLSFIHRFGKHAPHVVPITMSYVHFLFPPFVNPIIYSIKTKQIQRSIIRLFSGQSRA	MGALVSISETFVSIVKHLPLIIFVLVLVWFLFMCVRGRWWKVIFLLFFTPKCQAYKLCSN NEFNLCSEVISTIESKYHVIDVNNQTIITKLLNDSYYFNLITLSNCTTNKNYFKLIEQKS VQVNVSNTPGCEGGWLDNNFFDTYICRNVTKRQGLRYHGPFGNPPVGFWVHDNPGESGTE QKTLNNLTFKWNQHDYSRHIFDLTQNLTEVVCTGRKHDCKNHTTSSGSVATKCRVTPLPV LQRSKRESVSLSSTTSVFSLIALDTGYSDSSALWENLIRTQTVLENLEKIVANLTSNQYI LANQININQNTFVGILTDLKNHGVKLERAEKAFNNSHLCIMRNEQLDLTHYVRVNHTYNS GSYYHDCKGLVLVNDSLSGLIQLTQIAHKEALQGLRAELLRNYLLTIRWEYPSILILLIL GVVLIIFQKRANMHRHYKKGDEWKCPYPHYPNSKGHCSCGKIYIDIKLVECPIEKY
P49685	A0A3G1TZT9	MDPEETSVYLDYYYATSPNSDIRETHSHVPYTSVFLPVFYTAVFLTGVLGNLVLMGALHF KPGSRRLIDIFIINLAASDFIFLVTLPLWVDKEASLGLWRTGSFLCKGSSYMISVNMHCS VLLLTCMSVDRYLAIVWPVVSRKFRRTDCAYVVCASIWFISCLLGLPTLLSRELTLIDDK PYCAEKKATPIKLIWSLVALIFTFFVPLLSIVTCYCCIARKLCAHYQQSGKHNKKLKKSI KIIFIVVAAFLVSWLPFNTFKFLAIVSGLRQEHYLPSAILQLGMEVSGPLAFANSCVNPF IYYIFDSYIRRAIVHCLCPCLKNYDFGSSTETSDSHLTKALSTFIHAEDFARRRKRSVSL	MDDQEAFNKIVDRLRQLNKDGFPFVPNVAQMEMFQNFTSKALRVEGVLRLRGNIAERVLC SKYGLVYRDEERKKNITQLLEEISIKGCSSNLTPDAYAITEDGKLMLYEFGISKNRKSEK EFSDRQKWLKLSEKFPILIHVEIMSSFDEVDNPYVRSTLQNLEKLMMNFFKKIEKNEELR EINLKYFWEIRDLFQQYPYFNKFGDLGRAGGREAALSVFPDLDRGFLPGFNQKDLANQVK NVAKKKLKENKSFYVKTNNESLQALWCEYKSESLLKYRDIKLNKSGFNSTDPIIQEYFTK NEPVVALINSLNKNKKLKRLDYCYIYYLSGLDRGLVPGPHDSLRWLEDIVVDCRLKIRQG GKNAKMEEAHLTKCYEEHKNTFTNYSPMTEQMEARLKLLEQRLIKATVPHKQNAVQSSHN ENYILKCAQKRLNMWSFQDLRTVEDVSMCILRSANTSYTYKNSYLCYQKFNEQVLFYKTR GQKAKQFGLISTHTVDVFTAHPSRYMCPINLRLCLNNIEQEYKKLTKKPMETDLRNCILE ILMNQNKTTQKNLQNIRYLIMALKSNYHSRHLGKKISSQLKNDKNCVDYWLINKIFSTFK RTGAIYPFDKTDNQQIETRKMLFMSYLCNLITKDTQEKDIERIKANQKYFELKKDWEQER GWRLNNSLSIEELCYEQIKGPTIQPGILSEFYKWFKLECLDYLDKFSYTKLKEPLAFDVS NSNSCMTQVKSEKFYSKASMTNQLQNLHNAKMRAIRGFKQEKDPQTTTRLKDINDELVQY VEFYKSNGNEWILEKLKTTEPYLLCENLPHLDNLKETALKTLENDEQDDLTKIIKQRIVM TEDPDALHLCILLKIKSLKDELRVTQRQGKALSQLKFKTKLSSRNSTAIELLNEIRKEKL KNKEIISELTCLDLLDKLPEMNFALSYKEQVGGTRELYIGDIKTKIATKVVEEFAKQIKD LNPISCLYDHSSETLIRKHVRNCQMQRATNLDLRFEDFMNLNDEQLSSVFVENEEYLFGS LDHSKWGPLSMPSLFADMMDIFNESVDLVNMNRNDLTIISDILWKHVLKRVETSSEYAEY LIKQQNTELKTSINPICFNELQNDTDLYARDLLEKGKLGMQTYPYDMGQGILHGWSDIWA GKTEEFIWQFIKTNLNDFSDVYNCVTSDDQATVLMGPENAAFVLECHYILSKCLNKKLSE KSVWGTDVFEFKSVFVSGGQEIPPTIKFLTIPSFGFEVFDPLAYLNTTDTIIQEAYDNCA SIVQCKNLLNMSKKILSCAGFGSQYQNALSEKHFYSKELHPIMFDNMSFTERKLLSLRER KDFNNKKNKKLVAEIDNELSNWMNAPILCIEKANLIAKKCEETTWDPTLFGPIRVCSGRL KNNKENNIILSLDPSRKMEDPICSKLFNFIRKHFQSTTYSSLEQSIIESIKDSLRNMSSG ENFSGLVATIRSQSFKLSSTFGNIETSLKENRQTLLEDYVQLKVQLLIEKFSLDEKHFYS TVGVEELPSISTEMRGSTINDDFLVPALASLEARAPVFFKEIVEPSIPLKKLKLMNSHQL IRMKLIEAADASFNMEVREPYEVFRLTSLSNNSTYFQGDDELCWETTNEVGISKRDFNLK QTEIVLLLKSFIKPIPLNYEIVFNAWKEITNSEFPNSVPVDGNILQILIAHSINEKRQIQ VCELLKSFPQHLSEKRIYQDQYSIIYSREVIWEQQSVTICFSRNKQEMTNEFTIYWDHLP RYPTKKASSELLEKLLTIEEIIEWHAFEMRIKNKTKLNPNLFDKLSSPIFIKEGTLGHYK YVEGIPTFQEVHTPRLEHHLLTSQMSKIDLCNYLTEILTSYAELGEALFEGLVDTKPDYL TTHTGNILTFKSSVSSCIHLLPDSKKFLATKLFVQCFNESIIVNIKAGFLLCKPGMENWV YSAQAGFSKSSSRLVSGLVDVPDPGVEESWLD
P49682	A0A2P1GNR5	MVLEVSDHQVLNDAEVAALLENFSSSYDYGENESDSCCTSPPCPQDFSLNFDRAFLPALY SLLFLLGLLGNGAVAAVLLSRRTALSSTDTFLLHLAVADTLLVLTLPLWAVDAAVQWVFG SGLCKVAGALFNINFYAGALLLACISFDRYLNIVHATQLYRRGPPARVTLTCLAVWGLCL LFALPDFIFLSAHHDERLNATHCQYNFPQVGRTALRVLQLVAGFLLPLLVMAYCYAHILA VLLVSRGQRRLRAMRLVVVVVVAFALCWTPYHLVVLVDILMDLGALARNCGRESRVDVAK SVTSGLGYMHCCLNPLLYAFVGVKFRERMWMLLLRLGCPNQRGLQRQPSSSRRDSSWSET SEASYSGL	MFESIIDPILEWLFNLFSFILAVIFVMTLSLLIYRMRNLPFLFMMCGSAECWVSNIQMNG HTAEMRQYEGQWLCGKIKMIKLDDLYHIRYNMSDSAVHLVMSRCTNTKLDNGWESVCSER PALLKNISTGISMIAGFNCSGQQKCFVGDGCTPWVDARDICGRKLERKLDNHQMLDICRQ PIVGWIDSDGVHGRMQPIDKSTSVKETDSTSSGGHWNIAGRCSCIAYHQGVALPPITLKR HNSFCAADEWFSTHPKVGTKVCISADSLAVNFLKWSMKVMNHKQDIIAVEKGGTVNYIFT KRAKKVFISAQMKGKSCIPGNKTGDYCQEKVNGCEKGCWNLPKSRTRQRRQSILFFWGLV EVKWGEGGEVYDDSVLKALASQVDLNTASVKKLQLKLDLLSKAIWNGFCTNGTHSVQANM TITFKDGDELVVLDWCNSNTLEAFIDSKSVQEHHLSDLVKVSIRMRIHQKRVTIATKLGC VLFGLIVCTAVLRALWRRKDFSLSHYHEEDLNGQTCYSHHRFEKRYSRACRCGNVVIGKN SFLKMAKCNNRSKLPDCLLMDDKPNECDVLDFRQGQQKEVISDVQVIEFEIHGDEPRNEG SGAQTHQDLSETPERYEIAPIVFHNPEYVTQFHPK
P28223	A0A0M4M1Q4	MDILCEENTSLSSTTNSLMQLNDDTRLYSNDFNSGEANTSDAFNWTVDSENRTNLSCEGC LSPSCLSLLHLQEKNWSALLTAVVIILTIAGNILVIMAVSLEKKLQNATNYFLMSLAIAD MLLGFLVMPVSMLTILYGYRWPLPSKLCAVWIYLDVLFSTASIMHLCAISLDRYVAIQNP IHHSRFNSRTKAFLKIIAVWTISVGISMPIPVFGLQDDSKVFKEGSCLLADDNFVLIGSF VSFFIPLTIMVITYFLTIKSLQKEATLCVSDLGTRAKLASFSFLPQSSLSSEKLFQRSIH REPGSYTGRRTMQSISNEQKACKVLGIVFFLFVVMWCPFFITNIMAVICKESCNEDVIGA LLNVFVWIGYLSSAVNPLVYTLFNKTYRSAFSRYIQCQYKENKKPLQLILVNTIPALAYK SSQLQMGQKKNSKQDAKTTDNDCSMVALGKQHSEEASKDNSDGVNEKVSCV	MGQLISFFQDIPIFFEEALNVALAVVTLLAIIKGIVNVWKSGILQLFVFLVLAGRSCSFK VGHHTNFESFTVKLGGIFHELPSLCRVNNSYSLIRLSHNSNQALSVEYVDVHPVLCSSSP TILDNYTQCTKGSPEFDWILGWTIKGLGHDFLRDPRICCEPKKTTNAEFTFQLNLTDSPE THHYRSKIEVGIRHLFGNYITNDSYSKMSVVMRNTSWEGQCSNSHVNTLRLLVKNAGYLV GRKPLAFFSWSLSDPKGNDMPGGYCLERWMLVAGDLKCFGNTAVAKCNLNHDSEFCDMLR LFDFNKNAIEKLNNQTKTAVNMLTHSINSLISDNLLMRNKLKEILKVPYCNYTRFWYINH TKSGEHSLPRCWLVSNGSYLNESDFRNEWILESDHLIAEMLSKEYQDRQGKTPLTLVDLC FWSAIFFTTSLFLHLVGFPTHRHIQGDPCPLPHRLDRNGACKCGRYQKLGKQVTWKRKH
P08754	A0A514D038	MGCTLSAEDKAAVERSKMIDRNLREDGEKAAKEVKLLLLGAGESGKSTIVKQMKIIHEDGYSEDECKQYK VVVYSNTIQSIIAIIRAMGRLKIDFGEAARADDARQLFVLAGSAEEGVMTPELAGVIKRLWRDGGVQACF SRSREYQLNDSASYYLNDLDRISQSNYIPTQQDVLRTRVKTTGIVETHFTFKDLYFKMFDVGGQRSERKK WIHCFEGVTAIIFCVALSDYDLVLAEDEEMNRMHESMKLFDSICNNKWFTETSIILFLNKKDLFEEKIKR SPLTICYPEYTGSNTYEEAAAYIQCQFEDLNRRKDTKEIYTHFTCATDTKNVQFVFDAVTDVIIKNNLKE CGLY	MPSLWSDFILQNIQSIFDDIFVYVHTSKEPSSEYHEQIKAINTILKYQKEYDKLSIKMKQ GLAEKDELKEWILSGSQVGCCSRIIYQGSILFAEKHKGLFKSWEFRNNCTEEPLCNIVST KACIPEYDRVTKEKEHTEKTFTKVLNNIKSLMNSSKSEYITNKKLVRKTFFVLDVETAPD AEIVITGQNRVKVHDALIDWISRFGENKNYVLDLASWNIRDNNCKVLTDTCIKAQYGAKR EFYVINLGAKAMARVTENSYKLLAKFCKNEMISIPGDKKLLHIQNAVNESILSSERRQDT LMYVNGDCTKWSACETMASFISMNQGLKNVFGEDIYRYNALTFCSWANKQIQVPQSILQN LRFLSDSTKYIEEGTVIHSTQNFLQGMFNYSSSIKAVISTEFALYMFKKLNPNVFLHCSH LEHSDDYSLIVRTADLDTFEKFRIYHKLSQKLFGINDSIKKTNIQGHIQEFISLFSFNGQ LYYPYIKKMKEVGTNLPCSDFRSDVMSIISRVSECIRIGIPLESAYFMQRVHCASLADAY SLSPGMRNCSGSVSDTFSRPLELFGLPDSLPILSVVVKGNTENYRIFNFGDLKDKKLL
Q96K78	A0A0A7A532	MASCRAWNLRVLVAVVCGLLTGIILGLGIWRIVIRIQRGKSTSSSSTPTEFCRNGGTWEN GRCICTEEWKGLRCTIANFCENSTYMGFTFARIPVGRYGPSLQTCGKDTPNAGNPMAVRL CSLSLYGEIELQKVTIGNCNENLETLEKQVKDVTAPLNNISSEVQILTSDANKLTAENIT SATRVVGQIFNTSRNASPEAKKVAIVTVSQLLDASEDAFQRVAATANDDALTTLIEQMET YSLSLGNQSVVEPNIAIQSANFSSENAVGPSNVRFSVQKGASSSLVSSSTFIHTNVDGLN PDAQTELQVLLNMTKNYTKTCGFVVYQNDKLFQSKTFTAKSDFSQKIISSKTDENEQDQS ASVDMVFSPKYNQKEFQLYSYACVYWNLSAKDWDTYGCQKDKGTDGFLRCRCNHTTNFAV LMTFKKDYQYPKSLDILSNVGCALSVTGLALTVIFQIVTRKVRKTSVTWVLVNLCISMLI FNLLFVFGIENSNKNLQTSDGDINNIDFDNNDIPRTDTINIPNPMCTAIAALLHYFLLVT FTWNALSAAQLYYLLIRTMKPLPRHFILFISLIGWGVPAIVVAITVGVIYSQNGNNPQWE LDYRQEKICWLAIPEPNGVIKSPLLWSFIVPVTIILISNVVMFITISIKVLWKNNQNLTS TKKVSSMKKIVSTLSVAVVFGITWILAYLMLVNDDSIRIVFSYIFCLFNTTQGLQIFILY TVRTKVFQSEASKVLMLLSSIGRRKSLPSVTRPRLRVKMYNFLRSLPTLHERFRLLETSP STEEITLSESDNAKESI	NQFGSVPAVTISCMAEQGGETLNDVVQGLTDLGLLYTAKYPNLNDLEALMEKHPSLKVIT QEESQINISGYNLSLSAAVKAGACLIDGGNMLETIKVEESTFTTIIKTLLEIKAKEGMFI STIPGQRNPYENILYKLCLSGEGWPYIASRSQIKGRAWDNTVVEFDNVTPKEYIPIRNGG APILTTLKPEIENQV
Q96LB1	A0A5B9N6P2	MDPTTPAWGTESTTVNGNDQALLLLCGKETLIPVFLILFIALVGLVGNGFVLWLLGFRMR RNAFSVYVLSLAGADFLFLCFQIINCLVYLSNFFCSISINFPSFFTTVMTCAYLAGLSML STVSTERCLSVLWPIWYRCRRPRHLSAVVCVLLWALSLLLSILEGKFCGFLFSDGDSGWC QTFDFITAAWLIFLFMVLCGSSLALLVRILCGSRGLPLTRLYLTILLTVLVFLLCGLPFG IQWFLILWIWKDSDVLFCHIHPVSVVLSSLNSSANPIIYFFVGSFRKQWRLQQPILKLAL QRALQDIAEVDHSEGCFRQGTPEMSRSSLV	MDWSKPIREIRVYNGPCPVVNSVKQWLLGRCEIATVDHKCCDCSKLIKHPRCLLTEVRSS QKVFTKDTIKVSIQCPQTLMIPQELMIEEDLGLISQLERCCRIIGHTTELALCRKLGLPF TNEREKKSYDEFKTVDQPDVPSCSRLTPDAYKQTDAELVIYEFGYNRFKFIKERDDKLKW KPLQSAFLQSGHSIRVETEVVSQIEDIQAHLSEVEFKFIREVKEAQTKCRTACKGVNIWT AYDSLIAATNDGLIMADVPGLAQGPSEGTYNDNYKLFMEQNGCSDELGPEDNYEDMLEEA KTWDGGWSPRNKLSSEVRSCKSDFHTTSSDRMGHIGCCRERIPTVTPCSLSDLLTKMRKI LDANKPPDLDIKKENAWKRYCHMLWDANDLYLLPGSNDSLHPNPKFRKTDSWDIPSACKK FLSSIPKLKLPKVCPDHITSSRNLLEALNADRSTRVNRVRAELSCAIKKQKPVDPVCFLP VDERKLSDCSVSLEGSSLADFLVYMKKSDPMNSHVADTITEMSKDLPTQVKSKEMIARMC MRLSTPTYRTPGAVAFFQSCSSCMVVTRTKTSKSRTFWVSGHWESFKAHPERLYPIMNMT EALLMVKGRAKDCGVDLDSEALVRVMNIYEHQSKKTQEMLQGMRYFFMAKNSEFHRVGLV KKLSSTCKNRIEAETSSLIYKWMMMNSELPDSKYFSFLMQKVMKSNLEFGLLEIYLCHLV TKRDSSEGHSLVECFNKFMKPKLRYMDDISLNRRLLCGKDEQNLTFDDFNDDVPLFSRSL FKEFTLWISLRHKLSIKKKLRTMCEPTLSQVANPKSTVVRREVPKLMSGRLDDIIRSKLR VREVKGECILGVVPDEAELKCCIFRPKPNCDCLICEAGKVLCQEDLKEISTHADNAESFE DTISQMSLIMEVRSDEEIKTEICKLFYECSLKDVSKLSDLEKTAYLICCKCLESGQYEKI CEFFLLKACRKAKSTGGVRRSAIVGAEEASRRICSRSKYSTRTTTSMALKEKVNSGVEDP RIVTSREASVDFSLYFSIANKEQIGGARELFIGDLNTKLITKRLEEIGRNLTSIFENSCL NNPEREDEFRDLLTRSLTESRSPSTLCLTLDHSKWGPTQCVDAFISLITTVCGEELGLHV DDLKRHMTKKIEIPLLCVERARRKQMAGSELSRVEQHIIKKVKSDTPWVQSVFDMGQGIL HNHSDLLGCMTEDFICHKASREVEKEFSLEEGSISVRSMNTSDDSCLFAHCADPPNGWKL SFLKYHSFFSELLNKKISPKSTSDSRIAEFKSRFVTCKSETPAVIKFTTCCLHGLNLNSI QQLCNTSLSLSVNAFNQGSTVEECRLVQSVFFKLFRFITPESDPFTSCDIYLGQFPLPTP DEMMMLNHESIMIMDIIKKLSDDPQLIFQEWDDLHAMLVRGVLTAEEVREKVLESIPSGE NCTTCLHQDLKENYSPLRPFGRGTDRELMHHLKRELEAERQVKDPVLRKMQKYLDGKGAS HNLRSLRRSLIVAITENLSGSQENLMQSLLTLVFQTRGKFYKSKEKLVKLGEATRNGVNK DYIADLALSLMVSCPWMVKQLSAGVMDHSSPLRQDSGQESFHHFARDPNWVENYVPEIVE FLRSSDKPEATDILMDCGVKARKKYKKTEEKNKKLSLMMRIGEFKEGSSNSDSCLRKSTS TNSHDMLPYCFLSCPPRVPMLRLNVIPPSTSEIMVETFLSLISVSCPGTDLTPTLIEKIC MCVGVFLGRSEQEFMRSFMSYDNPSSCVKLCRLMLSSGDASVRLKDIIKLDCRPVNMISV DGWTKEMEPIRKTVWEIPSKKGRVRVTERKVSGVLERITIKPMYMGNFTKADFESTLSPK TLEMCSDDQVQDFRCLLSEISSNSALKVRIDGAISESVDVNSSSRLRLFGGCICQATTSI IDDLDDIRECFSSSVEQISGCADGEPEECKPIYEMKYYRQHAKECLRSCELFNWDILTPL RNSLEKKADLICRILELDFTESNLFKNNCSNPEMSEVLSNLSTPAISCRRDLEEAMIQKN PKEKRRISLLMGKVACPDGELCVQPKEERKIVLTGSLLFRKYTSSGLKSRQIRVNGLMCT EFCDESA
O95047	A0A023J4Z5	MGDNITSIREFLLLGFPVGPRIQMLLFGLFSLFYVFTLLGNGTILGLISLDSRLHAPMYF FLSHLAVVDIAYACNTVPRMLVNLLHPAKPISFAGRMMQTFLFSTFAVTECLLLVVMSYD LYVAICHPLRYLAIMTWRVCITLAVTSWTTGVLLSLIHLVLLLPLPFCRPQKIYHFFCEI LAVLKLACADTHINENMVLAGAISGLVGPLSTIVVSYMCILCAILQIQSREVQRKAFRTC FSHLCVIGLVYGTAIIMYVGPRYGNPKEQKKYLLLFHSLFNPMLNPLICSLRNSEVKNTL KRVLGVERAL	MGNTKSAKASAASPPPPAYRAPLIPDMGHFGPTFCKSCWFENRGLVKCSDHYLCMSCLTL LLSVSDRCPICKLPLPTKLELGITPTAPPSEET
Q96CH1	A0A0F7LAT7	MWSCSWFNGTGLVEELPACQDLQLGLSLLSLLGLVVGVPVGLCYNALLVLANLHSKASMTMPDVYFVNMAVAGLVLSALAPVHLLGPPSSRWALWSVGGEVHVALQIPFNVSSLVAMYSTALLSLDHYIERALPRTYMASVYNTRHVCGFVWGGALLTSFSSLLFYICSHVSTRALECAKMQNAEAADATLVFIGYVVPALATLYALVLLSRVRREDTPLDRDTGRLEPSAHRLLVATVCTQFGLWTPHYLILLGHTVIISRGKPVDAHYLGLLHFVKDFSKLLAFSSSFVTPLLYRYMNQSFPSKLQRLMKKLPCGDRHCSPDHMGVQQVLA	MDPDTNLLKNVILEILSIEPDLYKQSSIVDDPYKLAMSAIRLRATIHELNCCRDLGIIHN TKEISLNMVIDRAIPIHPTFQHIVPDGYTIDRANMTIIVLEASTRSMPSDQKRKITSDKL KYSGVEDHLKHEGWLFNIIVISETKPRNGNVPERLLFELLKLSLSILSYSDKSSQWISEE EYDELKRSLTTYDFKTLTSEFSGTKLYTDLDEPSETLDADILSWLASLETQNKLPFNTAW DGPQITKLIHKWRDIELQPKDYKPLRLMRLMSSATTGLNLPTKHLSLLNKLKSLNLLNSR RHQNILYDYMAFMSLPEMNDYPSGWFPSVNDRLVSVKSIDSNFRQLEKLKKRLMISMFKL QASTPKGYIHDLLKDAIEMVKSCKIVKPNFKMRNRGPVPEPFINYKIAREREGKTKDYNN IDKQRIEDCALNLLLSQKTKSCPRSSNETEYFFQSRKGQLLIYKASGEGQKAFSLLVETQ VAKNHHVNIFLSFNINPSRLFPLIFSSESINAVLRQYKDLLTFIDTPIADITDNVIKSQQ AINPFLTSNIMTEELAKQTLHKLKVLIYGVLTNPTKRLQVELQSQRYYIMDALSLIHHKD LVSKVVGNCITTDEYFLRSLAHDLINTVLSCGNMSLFLKVTWCLNISYLCHLITKESPDR LNDMRDCFEKFMKPKIEFMSNPIINSKNVDELIDKFEDESERFFLNAPTIEVKPSVYKPV MSDFLRWVKMNKFNGQNGEPLLSDENVLSSSVDVLDLTSNKSTFKRTKNGEIESALDVLY NPKLIIKRIICEKLHKNTVKSSSIKERNKGITTEKSTIIVKLEELSSTIERIIGDEGLLD ELEYGEFLLQMLDVADEIKEEITNKAGVPDEKELTNYEIVLETISSIVGTESKNLIKSTC MSTKLSDLTSDILSEDCMKEIIESVITRLPSSFPRDAELVSLDNVSAGLVVARLQEGDIF SSFKFLLLWAGFNNFQGTYTHHSGPQSSILKLSDKYRKKMMISSRVTNSESIQERLLNVS FGAPTLRNILFSTLDMDIKNSEIGPNNKLLQFGLSFKEQVGGPRELYVGDSDTKLITRVL EESSRNLGSLLENSCLSSEKKFDSFMKEISRAFYNGYIILSMDHSKWGPYNSPIQYHMLY EALEEIRGANGKKLNLAFAKTILKWHLFKAVEVPVTIIEDIYQTMTDISLNNRERRPDKE RSYETYFINQLKTKKIKTHDNKVPSQIHSYFDMGQGILHYTSDLYGSLASEYICNKVNEL FNIKLISMNTSDDMVVIVKRMFRAKHINSIREEMMYLMNYIYALSNFLNKHVSPKYCCSP LVGEFKSHFEVEGKVVPLFIKFFSACIGNFRCKNPTELFNTCDTIVEQGVCNGLSLTVAD CLKKRMVNMLDWLGYSSDPQMHPHTSRQQDWLMGCLSYRKLRSLETWLLENGVEELTLDV VRGKLYEVIQSLRMRMIAPIVALEKMRDVVRTHLGKIDIWFPTLWGGFRLIVRSKLNLGQ TLVESCENPLVKKLMNHYSRFTKQGLGLLISEGLERSAFQSSVVTGFIGLSISLSGPCVK SENGNFIPIHQSKQITKEVCEVYTTLLMDSVCSIGDWVCGEDRQLNKFQPHGVYVRTSLI NTPTFNYGLDELTATLELTSPELFDKFLATLVPIDKRLNLRTNWSVRPEMELLVECSKLG MSVFDGKFDRKEESVMLTEYFKLEHLVTRSLPLQKTHKSGTAVQELNRICDGMILSSILR PQMVEPSLIGDVLKTEPFTSSLEVLKDIKVSGLMRYIKQVLLGRKSYYKFGEEHADGDQN LFDYQFTGTPEEPIKGYWTTTISYRDSKPKISLTIRQEFVEGGVESQAVLATVVGRPHLQ DFLLLKRKHLEYSDYPESIDLIEFGDVKVIEKTVGHGQPVVLYMASLFPIGLTKIAEQGI GCHNEKNDATLKSLLKTAILNMTPDDVSLLPRSKLDAIDHVVRNVYLRFNNSSAVSYGLH KLQSFEKILQLNGRIYETKESTLVFHHKKGVLVEDLKGLMSYKTLRVSEWREKQEPEEAR VEVLEE
Q9Y2T5	A0A9Y1ZDS3	MNESRWTEWRILNMSSGIVNVSERHSCPLGFGHYSVVDVCIFETVVIVLLTFLIIAGNLTVIFVFHCAPLLHHYTTSYFIQTMAYADLFVGVSCLVPTLSLLHYSTGVHESLTCQVFGYIISVLKSVSMACLACISVDRYLAITKPLSYNQLVTPCRLRICIILIWIYSCLIFLPSFFGWGKPGYHGDIFEWCATSWLTSAYFTGFIVCLLYAPAAFVVCFTYFHIFKICRQHTKEINDRRARFPSHEVDSSRETGHSPDRRYAMVLFRITSVFYMLWLPYIIYFLLESSRVLDNPTLSFLTTWLAISNSFCNCVIYSLSNSVFRLGLRRLSETMCTSCMCVKDQEAQEPKPRKRANSCSI	MGQLITTFQAIPHFIDEVVNIIIMVLICLTLFKGVVNLCTCGLFQLIAFLVLAGRSCSIM LDQFNFTQFELEGSQFNLTMPTLCSKNDTHHYIKINNESGIEVTLTNNSIVNHNYCNFTT SFREKHFDAVMFSIFSEFHLSIHKFNDYRMMSCNLKNGMIVQYNLSHFKSSESANDAYCG TLPGRVMYAMSRLFAPQNTYSIGFKGKYGWCARTTYNFLVFQNTTWEDHCKPHPLGYLKL MLMSQSNRVITRRLQALFKWSLTDSIGKPTPGGYCLEKWMLVASELKCFGNTAIAKCNLN HDEEFCDMLSLIEYNKKALIHFKEDLKASMDVLKSTINGLISDQLLMRNHLRELMGIPYC NYTKFWYLNNSALNLHSLPKCWLVSNGSYLNKTEFKNDIEQEANNLLTEMLKKDYDRRQG TTPLGLMDMLLISTSFYITTVFLHLIKIPTHRHIVGKTCPKPHRLTSMAICSCGYFGQPG LKVKWKR
Q96P68	A0A0A0YX04	MNEPLDYLANASDFPDYAAAFGNCTDENIPLKMHYLPVIYGIIFLVGFPGNAVVISTYIF KMRPWKSSTIIMLNLACTDLLYLTSLPFLIHYYASGENWIFGDFMCKFIRFSFHFNLYSS ILFLTCFSIFRYCVIIHPMSCFSIHKTRCAVVACAVVWIISLVAVIPMTFLITSTNRTNR SACLDLTSSDELNTIKWYNLILTATTFCLPLVIVTLCYTTIIHTLTHGLQTDSCLKQKAR RLTILLLLAFYVCFLPFHILRVIRIESRLLSISCSIENQIHEAYIVSRPLAALNTFGNLL LYVVVSDNFQQAVCSTVRCKVSGNLEQAKKISYSNNP	RESNSEALSKALSLTNCTTAMLKNLCFYSQESPQSYDSVGPDTGRLKFSLSYKEQVGGNR ELYIGDLRTKMFTRLIEDYFEAISLQLSGSCLNNEKEFENAILSMKLNVSLAHVSYSMDH SKWG
Q7Z5H5	A0A1U8ZS40	MASRYVAVGMILSQTVVGVLGSFSVLLHYLSFYCTGCRLRSTDLIVKHLIVANFLALRCKGVPQTMAAFGVRYFLNALGCKLVFYLHRVGRGVSIGTTCLLSVFQVITVSSRKSRWAKLKEKAPKHVGFSVLLCWIVCMLVNIIFPMYVTGKWNYTNITVNEDLGYCSGGGNNKIAQTLRAMLLSFPDVLCLGLMLWVSSSMVCILHRHKQRVQHIDRSNLSPRASPENRATQSILILVSTFVSSYTLSCLFQVCMALLDNPNSLLVNTSALMSVCFPTLSPFVLMSCDPSVYRFCFAWKR	MGNCNKPPKRPPNTQTSSNQPSAEFRRTAPPSLYGRYNCKCCWFADTNLITCNDHYLCLR CHQTMLRNSELCHICWKQLPTSITVPVEPSAPPP
Q8NGI2	A0A3Q8Q2G9	MLTLNKTDLIPASFILNGVPGLEDTQLWISFPFCSMYVVAMVGNCGLLYLIHYEDALHKPMYYFLAMLSFTDLVMCSSTIPKALCIFWFHLKDIGFDECLVQMFFTHTFTGMESGVLMLMALDRYVAICYPLRYSTILTNPVIAKVGTATFLRGVLLIIPFTFLTKLLPYCRGNILPHTYCDHMSVAKLSCGNVKVNAIYGLMVALLIWGFDILCITNSYTMILRAVVSLSSADARQKAFNTCTAHICAIVFSYTPAFFSFFSHRFGEHIIPPSCHIIVANIYLLLPPTMNPIVYGVKTKQIRDCVIRILSGSKDTKSYSM	MGALQSVSEMFVAVVQHLPLIIFIIVLTWFCLMGMRGRWYKVVILIFLTPKCQAYSYCSD NEFSLCTSVNSTIETNYHVVNPQNATILLKFVDDGYFFNVVTQSNCTSSRDFHLVKIQNI LLNSTDLPGCLGGWIGNTFFDSVRCKNMSNNTNLHLLPGGFYYITKETPNDVERFPLLNL TFKWKHDDFTKNLVDRISNLSRISCTNKKIISSCRNISNSAGRLRQTCKVTPLAVLERRK REERKASEFAVSSTTSIFSLISLDTGYADSSALWENIVRTQEYMVKLERIVANLTSNQIL LNNQVVLDQLTIRDMLDDLKQKGLRLTKAEKAFNNTHLCVMRNESADLTHYLRIKHTHNN GEYYHGCEKLILLNDSLSGLIELTKQAHNEAIQNLRMSLIKNYLLTLRWEYPSSLVLIIL GMILTFNQKRAFQHRHYKKGDEWMCPFPHYPNSKGICSCGKSYELVKLMNCSIEKY
Q9NZ52	A0A0A0YX04	MAEAEGESLESWLNKATNPSNRQEDWEYIIGFCDQINKELEGPQIAVRLLAHKIQSPQEWEALQALTVLEACMKNCGRRFHNEVGKFRFLNELIKVVSPKYLGDRVSEKVKTKVIELLYSWTMALPEEAKIKDAYHMLKRQGIVQSDPPIPVDRTLIPSPPPRPKNPVFDDEEKSKLLAKLLKSKNPDDLQEANKLIKSMVKEDEARIQKVTKRLHTLEEVNNNVRLLSEMLLHYSQEDSSDGDRELMKELFDQCENKRRTLFKLASETEDNDNSLGDILQASDNLSRVINSYKTIIEGQVINGEVATLTLPDSEGNSQCSNQGTLIDLAELDTTNSLSSVLAPAPTPPSSGIPILPPPPQASGPPRSRSSSQAEATLGPSSTSNALSWLDEELLCLGLADPAPNVPPKESAGNSQWHLLQREQSDLDFFSPRPGTAACGASDAPLLQPSAPSSSSSQAPLPPPFPAPVVPASVPAPSAGSSLFSTGVAPALAPKVEPAVPGHHGLALGNSALHHLDALDQLLEEAKVTSGLVKPTTSPLIPTTTPARPLLPFSTGPGSPLFQPLSFQSQGSPPKGPELSLASIHVPLESIKPSSALPVTAYDKNGFRILFHFAKECPPGRPDVLVVVVSMLNTAPLPVKSIVLQAAVPKSMKVKLQPPSGTELSPFSPIQPPAAITQVMLLANPLKEKVRLRYKLTFALGEQLSTEVGEVDQFPPVEQWGNL	RESNSEALSKALSLTNCTTAMLKNLCFYSQESPQSYDSVGPDTGRLKFSLSYKEQVGGNR ELYIGDLRTKMFTRLIEDYFEAISLQLSGSCLNNEKEFENAILSMKLNVSLAHVSYSMDH SKWG
Q6NV75	A0A0A0VF82	MSDERRLPGSAVGWLVCGGLSLLANAWGILSVGAKQKKWKPLEFLLCTLAATHMLNVAVPIATYSVVQLRRQRPDFEWNEGLCKVFVSTFYTLTLATCFSVTSLSYHRMWMVCWPVNYRLSNAKKQAVHTVMGIWMVSFILSALPAVGWHDTSERFYTHGCRFIVAEIGLGFGVCFLLLVGGSVAMGVICTAIALFQTLAVQVGRQADRRAFTVPTIVVEDAQGKRRSSIDGSEPAKTSLQTTGLVTTIVFIYDCLMGFPVLVVSFSSLRADASAPWMALCVLWCSVAQALLLPVFLWACDRYRADLKAVREKCMALMANDEESDDETSLEGGISPDLVLERSLDYGYGGDFVALDRMAKYEISALEGGLPQLYPLRPLQEDKMQYLQVPPTRRFSHDDADVWAAVPLPAFLPRWGSGEDLAALAHLVLPAGPERRRASLLAFAEDAPPSRARRRSAESLLSLRPSALDSGPRGARDSPPGSPRRRPGPGPRSASASLLPDAFALTAFECEPQALRRPPGPFPAAPAAPDGADPGEAPTPPSSAQRSPGPRPSAHSHAGSLRPGLSASWGEPGGLRAAGGGGSTSSFLSSPSESSGYATLHSDSLGSAS	MDETILELRELCLNYIEQDERLSRQKLNFLGQREPRMVLIEGLKLLSRCIEIDSADKSGC THNHDDKSVETILIESGVVCPGLPLIIPDGYKLIDNSLILLECFVRSTPASFEKKFIEDT NKLACIKEDLAVAGTTPVPIVDGRCDYDNSFMPEWVNFKFRDLLFKLLEYSSQDEKIFEE SEYFRLCESLKTTVDKRSGMDSMKILRDARSHHNDEIMKMCHDGVNPNMSCDDVVFGINS LFSRFRRDLENGKLKRNFQRINPGDLIKGFSELYETLTGNDDILTLSKEAVESCPLMRFI TAETHGYERGSDVSTEYERLLSMLNKVKSLKLLNTRRRQLLNLDVLCLSSLIKQSKSKGS KIDKYWVGCCYSSVNDRLVSFYSTKEEFIRLLKNRRKSKAYRKVPLEELFKVSTSEFIAK IQRCLSVVGLSFNHYGLSEHLVRECQVSFVEFENFMKVGTHPVMHYTKFEDYNFQPSIEQ LRDVQSLRRLSSVCLALTNSMKTSSVARLRQNQLGCVRYQVVECKEVFCQVIKLDSEEYH LLYQKTGESSRCYSIQGPDGHLISFYADPKRFFLPIFSDGVLHNMIDTMISWIRSCPDLK DCLIDIETALRALLLLMLTNPTKRNQKQVQNVRYLVMAIVSDFSSTSLMDKLKEDLITPA EKVVYKLLRFLIRTVFGTGEKVLLSAKFKFMLNVSYLCHLITKETPDRLTDQIKCFEKFF EPKSDFGFFINPKEAITPEEECVFYEQMKKFTSKEVECQNTTPGVNLEIFSMMVSSFNNG TLIFKGERKLSNLDPMTNSGCATALDLASNKSVVVNKHLNGERLLEYDFNKLLVSAVSQI TEGFVRKKKYKLSHSDYEYKVSKLVSKLVIGSKGMEAGKSEDDPTILCFEGEEETSFFKN LETKVNTTITQYKRGQRVNEGENREGLKGAKGLHHLQNVLSGKKAYLRKVILSEISFHLV EDFDPSCLTYDDMKFLCEAIEGSTELSHLYFTSAVKEQCGLDEMAQNLCRKFFSEGDWFS CMKMILLQMNANAYSGKYRHVQRQGLNFKFDWDKLEEDVRISERESNSESLSKALSLTKC MSAALKNLCFYSEESPTSYTSVGPDSGRLKFALSYKEQVGGNRELYIGDLRTKMFTRLIE DYFESFSGFFSGSCLNNDKEFENAILSMTINVREGFLNYSMDHSKWGPMMCPFLFLMLLQ NLKLGEDQYVRSGKDHVSTLLTWHMHKLVEVPFPVVSAMMKSYVKSKLKLLRGTETSVTE RIFREYFEMGIVPSHVSSLIDMGQGILHNASDFYGLISERFINYCIGVIFGERPEAYTSS DDQITLFDRKLSELVDSDPEEILILLEFHSHLSGLLNKFISPKSVVGRFAAEFKSRFYVW GEEVPLLTKFVSAALHNVKCKEPHQLCETIDTISDQAIANGVPVSLVNCIQRRTLDLLKY ANFPLDPFLLNTNTDVKDWLDGSRGYRIQRLIEELCPNETRVMRKLVRRLHHKLKNGEFN EEFFLDLFNREKKEAILQLGDILGLEDDLNQLADINWLNLNEMFPLRMVLRQKVIYPSVM TFQEERIPSLIKTLQNKLCSRFTRGAQRLLSEAINKSAFQSCISSGFIGLCKTLGSRCVR NKSRENLYVRKVLEDLAMDEYVTRIYRDDGIMLYICDKQNHPEPHCDHVSLLRPLLWDYI CISLSNSFELGVWVLAEPVKGKSNENLSLKHLNPCDYVARKPESSRLLEDKINLNHVIQS VRRLYPKIFEDQLLPFMSDMSSKNMRWSPRIKFLDLCVLIDINSESLSLISHVVKWKRDE HYTVLFSDLVNSHQRSDSSLVDEFVVSTRDVCKNFLKQVYFESFVREFVATTRTLGSFSW FPHKDMMPSEDGAEALGPFQSFVLKVVNKNIERPMFRNDLQFGFGWFSYRIGDVVCNAAM LIKQGLINPGAFKSLKDLWDYMLTNTKGILEFSMTVDFTHNQNNTDCLRKFSLIFLVKCR LQNPGAAEFLSCSHFFKGEVDRRLLEECLHLLRTDPIFKMNDNVFDIRSEEFEDYMEDPL ILGDSLLLELIGSRKILDGVRSLEFERIGPEWEPVPLTVRMGALFEGRVLVQNILVKLET KDMKVFLAELEGYDKVDDVLGSLLLHRFRTGEHLSGTEIKSVLRELGMNESILLIPLSLV PDWFTFKDCRLCFSKSRDTVMYETVGGRFRLKGKSCDDWL
Q96P65	A0A059U4P2	MQALNITPEQFSRLLRDHNLTREQFIALYRLRPLVYTPELPGRAKLALVLTGVLIFALAL FGNALVFYVVTRSKAMRTVTNIFICSLALSDLLITFFCIPVTMLQNISDNWLGGAFICKM VPFVQSTAVVTEILTMTCIAVERHQGLVHPFKMKWQYTNRRAFTMLGVVWLVAVIVGSPM WHVQQLEIKYDFLYEKEHICCLEEWTSPVHQKIYTTFILVILFLLPLMVMLILYSKIGYE LWIKKRVGDGSVLRTIHGKEMSKIARKKKRAVIMMVTVVALFAVCWAPFHVVHMMIEYSN FEKEYDDVTIKMIFAIVQIIGFSNSICNPIVYAFMNENFKKNVLSAVCYCIVNKTFSPAQ RHGNSGITMMRKKAKFSLRENPVEETKGEAFSDGNIEVKLCEQTEEKKKLKRHLALFRSE LAENSPLDSGH	MSSATDPPSQSSQDLPLSLNLPPTVSYIKVLLDLLKQSLQSLKANQSGKSDSGISRIDLS IHSSWRITLISEPNKCSPVLNRCRKRFPRTSLIFS
Q13467	A0A059U381	MARPDPSAPPSLLLLLLAQLVGRAAAASKAPVCQEITVPMCRGIGYNLTHMPNQFNHDTQDEAGLEVHQFWPLVEIQCSPDLRFFLCSMYTPICLPDYHKPLPPCRSVCERAKAGCSPLMRQYGFAWPERMSCDRLPVLGRDAEVLCMDYNRSEATTAPPRPFPAKPTLPGPPGAPASGGECPAGGPFVCKCREPFVPILKESHPLYNKVRTGQVPNCAVPCYQPSFSADERTFATFWIGLWSVLCFISTSTTVATFLIDMERFRYPERPIIFLSACYLCVSLGFLVRLVVGHASVACSREHNHIHYETTGPALCTIVFLLVYFFGMASSIWWVILSLTWFLAAGMKWGNEAIAGYAQYFHLAAWLIPSVKSITALALSSVDGDPVAGICYVGNQNLNSLRGFVLGPLVLYLLVGTLFLLAGFVSLFRIRSVIKQGGTKTDKLEKLMIRIGIFTLLYTVPASIVVACYLYEQHYRESWEAALTCACPGHDTGQPRAKPEYWVLMLKYFMCLVVGITSGVWIWSGKTVESWRRFTSRCCCRPRRGHKSGGAMAAGDYPEASAALTGRTGPPGPAATYHKQVSLSHV	MDEIISELRELCLNYIEQDERLSRQKLNFLGQREPRMVLIEGLKLLSRCIEIDSADKSGC THNHDDKSVETILVESGIVCPGLPLIIPDGYKLIDNSLILLECFVRSTPASFEKKFIEDT NKLACIREDLAVAGVTLVPIVDGRCDYDNSFMPEWANFKFRDLLFKLLEYSNQNEKVFEE SEYFRLCESLKTTIDKRSGMDSMKILKDARSTHNDEIMRMCHEGINPNMSCDDVVFGINS LFSRFRRDLESGKLKRNFQKVNPEGLIKEFSELYENLADSDDILTLSREAVESCPLMRFI TAETHGHERGSETSTEYERLLSMLNKVKSLKLLNTRRRQLLNLDVLCLSSLIKQSKFKGL KNDKHWVGCCYSSVNDRLVSFHSTKEEFIRLLRNRKKSKVFRKVSFEELFRASISEFIAK IQKCLLVVGLSFEHYGLSEHLEQECHIPFTEFENFMKIGAHPIMYYTKFEDYNFQPSTEQ LKNIQSLRRLSSVCLALTNSMKTSSVARLRQNQIGSVRYQVVECKEVFCQVIKLDSEEYH LLYQKTGESSRCYSIQGPDGHLISFYADPKRFFLPIFSDEVLYNMIDIMISWIRSCPDLK DCLTDIEVALRTLLLLMLTNPTKRNQKQVQSVRYLVMAIVSDFSSTSLMDKLREDLITPA EKVVYKLLRFLIKTIFGTGEKVLLSAKFKFMLNVSYLCHLITKETPDRLTDQIKCFEKFF EPKSQFGFFVNPKEAITPEEECVFYEQMKRFTSKEIDCQHTTPGVNLEAFSLMVSSFNNG TLIFKGEKKLNSLDPMTNSGCATALDLASNKSVVVNKHLNGERLLEYDFNKLLVSAVSQI TESFVRKQKYKLSHSDYEYKVSKLVSRLVIGSKGEETGRSEDNLAEICFDGEEETSFFKS LEEKVNTTIARYRRGRRANDKGDGEKLTNTKGLHHLQLILTGKMAHLRKVILSEISFHLV EDFDPSCLTNDDMKFICEAVEGSTELSPLYFTSVIKDQCGLDEMAKNLCRKFFSENDWFS CMKMILLQMNANAYSGKYRHMQRQGLNFKFDWDKLEEDVRISERESNSESLSKALSLTQC MSAALKNLCFYSEESPTSYTSVGPDSGRLKFALSYKEQVGGNRELYIGDLRTKMFTRLIE DYFESFSSFFSGSCLNNDKEFENAILSMTINVREGFLNYSMDHSKWGPMMCPFLFLMFLQ NLKLGDDQYVRSGKDHVSTLLTWHMHKLVEVPFPVVNAMMKSYVKSKLKLLRGSETTVTE RIFRQYFEMGIVPSHISSLIDMGQGILHNASDFYGLLSERFINYCIGVIFGERPEAYTSS DDQITLFDRRLSDLVVSDPEEVLVLLEFQSHLSGLLNKFISPKSVAGRFAAEFKSRFYVW GEEVPLLTKFVSAALHNVKCKEPHQLCETIDTIADQAIANGVPVSLVNSIQRRTLDLLKY ANFPLDPFLLNTNTDVKDWLDGSRGYRIQRLIEELCPNETKVVRKLVRKLHHKLKNGEFN EEFFLDLFNRDKKEAILQLGDLLGLEEDLNQLADVNWLNLNEMFPLRMVLRQKVVYPSVM TFQEERIPSLIKTLQNKLCSKFTRGAQKLLSEAINKSAFQSCISSGFIGLCKTLGSRCVR NKNRENLYIKKLLEDLTTDDHVTRVCNRDGITLYICDKQSHPEAHRDHICLLRPLLWDYI CISLSNSFELGVWVLAEPTKGKNNSENLTLKHLNPCDYVARKPESSRLLEDKVNLNQVIQ SVRRLYPKIFEDQLLPFMSDMSSKNMRWSPRIKFLDLCVLIDINSESLSLISHVVKWKRD EHYTVLFSDLANSHQRSDSSLVDEFVVSTRDVCKNFLKQVYFESFVREFVATTRTLGNFS WFPHKEMMPSEDGAEALGPFQSFVSKVVNKNVERPMFRNDLQFGFGWFSYRMGDVVCNAA MLIRQGLTNPKAFKSLKDLWDYMLNYTKGVLEFSISVDFTHNQNNTDCLRKFSLIFLVRC QLQNPGVAELLSCSHLFKGEIDRRMLDECLHLLRTDSVFKVNDGVFDIRSEEFEDYMEDP LILGDSLELELLGSKRILDGIRSIDFERVGPEWEPVPLTVKMGALFEGRNLVQNIIVKLE TKDMKVFLAGLEGYEKISDVLGNLFLHRFRTGEHLLGSEISVILQELCIDRSILLIPLSL LPDWFAFKDCRLCFSKSRSTLMYETVGGRFRLKGRSCDDWLGGSVAEDID
P47883	A0A3Q8Q2G7	MDLGNSGNDSVVTKFVLLGLTETAALQPILFVIFLLAYVTTIGGTLSILAAILMETKLHSPMYFFLGNLSLPDVGCVSVTVPAMLSHFISNDRSIPYKACLSELFFFHLLAGADCFLLTIMAYDRYLAICQSLTYSSRMSWGIQQALVGMSCVFSFTNALTQTVALSPLNFCGPNVINHFYCDLPQPFQLSCSSVHLNGQLLFVAAAFMGVAPLVLITVSYAHVAAAVLRIRSAEGRKKAFSTCSSHLTVVGIFYGTGVFSYTRLGSVESSDKDKGIGILNTVISPMLNPLIYWTSLLDVGCISHCSSDAGVSPGPPVQSSLCCLQFTALLSPPPGWGGLSPLNSHGL	MSQIKDLTYESVKEIHSKYGIEENVIDELKQMWDKVTDDIIISCDNINEHFRGGGTAQAV ASELKEINKSIRDIHNPEFIEDPDQVPVVITTHSMTLKELLELKGDVETMKKKTNNNLSQ RTGTKEGWEKFVRESIGDLILFTQTGYLDPKFLKKQGTGTLAGFLANYHGMTNDCKKAAK TFKLCKESIFDYNETENQEILTNQLQVDYLFILIFCAKKQNMDLEALLELSGRCKLIFNK LPFTQKVLTQLSKSAKYSILREIENNLVLHDSPFRLNRQRFQSAISALTGCVSDRMVSSS KADLFLKDLLYCKHKDGITVNASEGSTTTYELLLHSILTTPTINAKIKNRTNVRRNGLNT VRFIEDPIKLTMPLPNQEDSITQPTSKNVKTYFYDDAPDVVGPFHKPDVQSLRLTPKAEK LMTFIDIEGSSSEPNEVAISTFFIVEGRCWLREAVFFSSNAGKDYLQNAQYCNGLNLDAL EVSGLCSRDIFQEASKELSQFSKVYYYGDDVKTFLKLIGFKGNATELKLPNWNEREKANY IAKKSSKICTKSSFHSIKLKAKEQDIKLKQLPHCAAEDNQRMYNYLTSK
Q8N6U8	A0A088Q123	MSLNSSLSCRKELSNLTEEEGGEGGVIITQFIAIIVITIFVCLGNLVIVVTLYKKSYLLT LSNKFVFSLTLSNFLLSVLVLPFVVTSSIRREWIFGVVWCNFSALLYLLISSASMLTLGV IAIDRYYAVLYPMVYPMKITGNRAVMALVYIWLHSLIGCLPPLFGWSSVEFDEFKWMCVA AWHREPGYTAFWQIWCALFPFLVMLVCYGFIFRVARVKARKVHCGTVVIVEEDAQRTGRK NSSTSTSSSGSRRNAFQGVVYSANQCKALITILVVLGAFMVTWGPYMVVIASEALWGKSS VSPSLETWATWLSFASAVCHPLIYGLWNKTVRKELLGMCFGDRYYREPFVQRQRTSRLFS ISNRITDLGLSPHLTALMAGGQPLGHSSSTGDTGFSCSQDSGTDMMLLEDYTSDDNPPSH CTCPPKRRSSVTFEDEVEQIKEAAKNSILHVKAEVHKSLDSYAASLAKAIEAEAKINLFG EEALPGVLVTARTVPGGGFGGRRGSRTLVSQRLQLQSIEEGDVLAAEQR	MEPKIDFGSVVMNLDSTPNLDSEAENKFIIDLTKLFSKKADTNNLKIPGIDKDLMSVCVS CFNNGLLSLKGTLTRDPQSPSFTSTALDLSSNKSVVVPKLDELGQVITQYDYQTLLSAVV VDMAQSFKDKLQYKLDRKSLQYSIYKRLTNLISVKQRKQVKDLEMTEEEFLDSVDEETLR LISDVESNVLDCLGKMKEDSKDSKELNANIHMGNKSSLSLRDIWSQDVLDVILTETSYHE VKDFDPSLFPLETYEELCQTIYDSDLRGMFFNDRVVNPCPLELLVKNLTLKNFNDEDYFE CFKYILIGAGFDNRVGRYDHRSRSRLGFKETAIKTKEVSRISTRESNSESIAKRLDKSFF TNSSLRNLCFYSEESPTSRTTVSSDVGKLKFGLSYKEQVGSNREL
B7Z7U7	A0A3Q8Q2G9	MPHPQLFSGESVVSWSDLNIIISVPWYLGLMFRTRKEDSVLMEATSGGPTSFRLQSVWLSLLQILNNYLQFEVSHGPSDVESVMLSGLRVTDGEWHHLLIELKNVKEDSEMKHLVTMTLDYGMDQNKADIGGMLPGLTVRSVVVGGASEDKVSVRRGFRGCMQGVRMGGTPTNVATLNMNNALKVRVKDGCDVDDPCTSSPCPPNSRCHDAWEDYSCVCDKGYLGINCVDACHLNPCENMGACVRSPGSPQGYVCECGPSHYGPYCENKLDLPCPRGWWGNPVCGPCHCAVSKGFDPDCNKTNGQCQCKENYYKLLAQDTCLPCDCFPHGSHSRTCDMATGQCACKPGVIGRQCNRCDNPFAEVTTLGCEVIYNGCPKAFEAGIWWPQTKFGQPAAVPCPKGSVGNAVRHCSGEKGWLPPELFNCTTISFVDLRAMNEKLSRNETQVDGARALQLVRALRSATQHTGTLFGNDVRTAYQLLGHVLQHESWQQGFDLAATQDADFHEDVIHSGSALLAPATRAAWEQIQRSEGGTAQLLRRLEGYFSNVARNVRRTYLRPFVIVTANMILAVDIFDKFNFTGARVPRFDTIHEEFPRELESSVSFPADFFRPPEEKEGPLLRPAGRRTTPQTTRPGPGTEREAPISRRRRHPDDAGQFAVALVIIYRTLGQLLPERYDPDRRSLRLPHRPIINTPMVSTLVYSEGAPLPRPLERPVLVEFALLEVEERTKPVCVFWNHSLAVGGTGGWSARGCELLSRNRTHVACQCSHTASFAVLMDISRRENGEVLPLKIVTYAAVSLSLAALLVAFVLLSLVRMLRSNLHSIHKHLAVALFLSQLVFVIGINQTENPFLCTVVAILLHYIYMSTFAWTLVESLHVYRMLTEVRNIDTGPMRSYYVVGWGIPAIVTGDAVLHLFWSLIPCTLGPSWPPDLYMAQLAGSSQAPSAFTIPPAPSHCHPPGSLVFLSSPRPRYAPCLMGPIQEQLLPPGPVSLRPYTERLCLEGPWAGSLDSLLLPLRREMLSPPFHPTLAGPWHGVATGHVALTLPFLPAVFRTGGRPGPPGLREPRLLLAVASRHPDLELCGAHRSCYNHQHSHFCPICKGFLPKKAPLLWEKRDRVSGAEPDRPAMSAGP	MGALQSVSEMFVAVVQHLPLIIFIIVLTWFCLMGMRGRWYKVVILIFLTPKCQAYSYCSD NEFSLCTSVNSTIETNYHVVNPQNATILLKFVDDGYFFNVVTQSNCTSSRDFHLVKIQNI LLNSTDLPGCLGGWIGNTFFDSVRCKNMSNNTNLHLLPGGFYYITKETPNDVERFPLLNL TFKWKHDDFTKNLVDRISNLSRISCTNKKIISSCRNISNSAGRLRQTCKVTPLAVLERRK REERKASEFAVSSTTSIFSLISLDTGYADSSALWENIVRTQEYMVKLERIVANLTSNQIL LNNQVVLDQLTIRDMLDDLKQKGLRLTKAEKAFNNTHLCVMRNESADLTHYLRIKHTHNN GEYYHGCEKLILLNDSLSGLIELTKQAHNEAIQNLRMSLIKNYLLTLRWEYPSSLVLIIL GMILTFNQKRAFQHRHYKKGDEWMCPFPHYPNSKGICSCGKSYELVKLMNCSIEKY
P34998	A0A0F7LAT7	MGGHPQLRLVKALLLLGLNPVSASLQDQHCESLSLASNISGLQCNASVDLIGTCWPRSPA GQLVVRPCPAFFYGVRYNTTNNGYRECLANGSWAARVNYSECQEILNEEKKSKVHYHVAV IINYLGHCISLVALLVAFVLFLRLRPGCTHWGDQADGALEVGAPWSGAPFQVRRSIRCLR NIIHWNLISAFILRNATWFVVQLTMSPEVHQSNVGWCRLVTAAYNYFHVTNFFWMFGEGC YLHTAIVLTYSTDRLRKWMFICIGWGVPFPIIVAWAIGKLYYDNEKCWFGKRPGVYTDYI YQGPMILVLLINFIFLFNIVRILMTKLRASTTSETIQYRKAVKATLVLLPLLGITYMLFF VNPGEDEVSRVVFIYFNSFLESFQGFFVSVFYCFLNSEVRSAIRKRWHRWQDKHSIRARV ARAMSIPTSPTRVSFHSIKQSTAV	MDPDTNLLKNVILEILSIEPDLYKQSSIVDDPYKLAMSAIRLRATIHELNCCRDLGIIHN TKEISLNMVIDRAIPIHPTFQHIVPDGYTIDRANMTIIVLEASTRSMPSDQKRKITSDKL KYSGVEDHLKHEGWLFNIIVISETKPRNGNVPERLLFELLKLSLSILSYSDKSSQWISEE EYDELKRSLTTYDFKTLTSEFSGTKLYTDLDEPSETLDADILSWLASLETQNKLPFNTAW DGPQITKLIHKWRDIELQPKDYKPLRLMRLMSSATTGLNLPTKHLSLLNKLKSLNLLNSR RHQNILYDYMAFMSLPEMNDYPSGWFPSVNDRLVSVKSIDSNFRQLEKLKKRLMISMFKL QASTPKGYIHDLLKDAIEMVKSCKIVKPNFKMRNRGPVPEPFINYKIAREREGKTKDYNN IDKQRIEDCALNLLLSQKTKSCPRSSNETEYFFQSRKGQLLIYKASGEGQKAFSLLVETQ VAKNHHVNIFLSFNINPSRLFPLIFSSESINAVLRQYKDLLTFIDTPIADITDNVIKSQQ AINPFLTSNIMTEELAKQTLHKLKVLIYGVLTNPTKRLQVELQSQRYYIMDALSLIHHKD LVSKVVGNCITTDEYFLRSLAHDLINTVLSCGNMSLFLKVTWCLNISYLCHLITKESPDR LNDMRDCFEKFMKPKIEFMSNPIINSKNVDELIDKFEDESERFFLNAPTIEVKPSVYKPV MSDFLRWVKMNKFNGQNGEPLLSDENVLSSSVDVLDLTSNKSTFKRTKNGEIESALDVLY NPKLIIKRIICEKLHKNTVKSSSIKERNKGITTEKSTIIVKLEELSSTIERIIGDEGLLD ELEYGEFLLQMLDVADEIKEEITNKAGVPDEKELTNYEIVLETISSIVGTESKNLIKSTC MSTKLSDLTSDILSEDCMKEIIESVITRLPSSFPRDAELVSLDNVSAGLVVARLQEGDIF SSFKFLLLWAGFNNFQGTYTHHSGPQSSILKLSDKYRKKMMISSRVTNSESIQERLLNVS FGAPTLRNILFSTLDMDIKNSEIGPNNKLLQFGLSFKEQVGGPRELYVGDSDTKLITRVL EESSRNLGSLLENSCLSSEKKFDSFMKEISRAFYNGYIILSMDHSKWGPYNSPIQYHMLY EALEEIRGANGKKLNLAFAKTILKWHLFKAVEVPVTIIEDIYQTMTDISLNNRERRPDKE RSYETYFINQLKTKKIKTHDNKVPSQIHSYFDMGQGILHYTSDLYGSLASEYICNKVNEL FNIKLISMNTSDDMVVIVKRMFRAKHINSIREEMMYLMNYIYALSNFLNKHVSPKYCCSP LVGEFKSHFEVEGKVVPLFIKFFSACIGNFRCKNPTELFNTCDTIVEQGVCNGLSLTVAD CLKKRMVNMLDWLGYSSDPQMHPHTSRQQDWLMGCLSYRKLRSLETWLLENGVEELTLDV VRGKLYEVIQSLRMRMIAPIVALEKMRDVVRTHLGKIDIWFPTLWGGFRLIVRSKLNLGQ TLVESCENPLVKKLMNHYSRFTKQGLGLLISEGLERSAFQSSVVTGFIGLSISLSGPCVK SENGNFIPIHQSKQITKEVCEVYTTLLMDSVCSIGDWVCGEDRQLNKFQPHGVYVRTSLI NTPTFNYGLDELTATLELTSPELFDKFLATLVPIDKRLNLRTNWSVRPEMELLVECSKLG MSVFDGKFDRKEESVMLTEYFKLEHLVTRSLPLQKTHKSGTAVQELNRICDGMILSSILR PQMVEPSLIGDVLKTEPFTSSLEVLKDIKVSGLMRYIKQVLLGRKSYYKFGEEHADGDQN LFDYQFTGTPEEPIKGYWTTTISYRDSKPKISLTIRQEFVEGGVESQAVLATVVGRPHLQ DFLLLKRKHLEYSDYPESIDLIEFGDVKVIEKTVGHGQPVVLYMASLFPIGLTKIAEQGI GCHNEKNDATLKSLLKTAILNMTPDDVSLLPRSKLDAIDHVVRNVYLRFNNSSAVSYGLH KLQSFEKILQLNGRIYETKESTLVFHHKKGVLVEDLKGLMSYKTLRVSEWREKQEPEEAR VEVLEE
Q99705	A0A6B7ET33	MDLEASLLPTGPNASNTSDGPDNLTSAGSPPRTGSISYINIIMPSVFGTICLLGIIGNST VIFAVVKKSKLHWCNNVPDIFIINLSVVDLLFLLGMPFMIHQLMGNGVWHFGETMCTLIT AMDANSQFTSTYILTAMAIDRYLATVHPISSTKFRKPSVATLVICLLWALSFISITPVWL YARLIPFPGGAVGCGIRLPNPDTDLYWFTLYQFFLAFALPFVVITAAYVRILQRMTSSVA PASQRSIRLRTKRVTRTAIAICLVFFVCWAPYYVLQLTQLSISRPTLTFVYLYNAAISLG YANSCLNPFVYIVLCETFRKRLVLSVKPAAQGQLRAVSNAQTADEERTESKGT	MESSVSEAKDLISKYLANDQRLSKQKLNFLIQSEPQNLLIEGLKLLSLCIELDSCEANGC EHNTQEFSVEVILLNKGILSPGLPFVVPEGFKLTGNVLVLLECFVRSSPSNFEQKYNEDS VKLSSLKPDLQSVGITLLPIIGGRTVFHHTFLAEWANERVQTLLFSLLPFGQESSKLVEK SKYRRLCESLRVIEGKRSGIKSLNILHDCRARHHEEILKLCHMGIDNSMSPIDVKREIIN EFQAFRNGLNSGLISRQFKKVDKLELLNSFCKMYPSNCGVEAEGMLELKEEFLKISPTIT LLYADIDDTEQIESKQSCVPAWRSLLNKVKSLHILNTRRKTLLLFDSIILLCHAIDEEVT GQFERSEWLGTSFLSVNDRLVSLTATKRELYQWMERRRLNQMKKAGFAHGSLNQVYHDLV DSTLKKAREALLIVNLKFSDYNVLESILTISSFEKIMRVEVEGVMPSINYERNDLSDFPY KLNPAFETDDDLKRLSSISLAVVNSMKTSSVVKLRQNERGSARFKRVTCKEAYCQEFYMA GSRFRLLYQKTGECSKCYAINNSHKGEICSFYADPKRFFPAIFSQSVISETIKVMVSWLG DCLELKSNMKDIEVLLKMIFILVLTHPSKRSQKFLQNLRYFTMAYVSEYYHKDLLGKLEE KLITRVEFFLFRVLRTLLCKVLNPTISSMLTNRFKFVLNVSYICHFITKETPDRLTDQIK CFEKYLEPKLEFDSVNVNPSELAETEELSSLLMSGASFLGKISCTDLGDVQFKKPGISKK IMSLVTSSFNNGTLFNKQEFKGEIKDPLILGGCATAMDLASNKSVVINRYVDGERVLNYD YDKLVAAAVCQLSETFERKSKYFLSKEEYDYKIMRVIASLVIGNKKGSVEGASVDELDEV LVDGNASSHLEEIRNSVRSVMEGYRKLNDLKLDKVGTGDTNDLQRVVENPIHLKLIMSEL SNHLIEDFDQSLMSEDDYKAICETVYSIEELRNKYFYSGPMNSCAISEITKAVTTRTFEN AEYFLCFKSILLQMNANRLTGRYSHYKSKCINFKLNRERLVDDCRLSDRESNSEALSKAL SLTNCTTAVLKNLCFYSQESPQSYTSVGPDTGRLKFSLSYKEQVGGNRELYIGDLRTKMF TRLIEDYFESLTGQFKGSCLNSESEFENAVLSMKLNVSLAQVCYSLDHSKWGPMMNPLLF LVMLQNIHWGSSDILEDIKSRDYVSTLLSWHIHKLIEVPHPVVNAMMRSYLKTNLGLKKS LHETLTEAFFFRHFKLGIVPSHISSILDMGQGILHNASDFYGLITERFINYSIGLLYEGT LKSYTSSDDQISLFDHKLTDLLDRDPSEFEYILEFHNYLSDRLNKFISPKSVIGRFVAEF KSRFFVWGDEVPLLTKFVAAALHNVKCKEPHQLAETIDTIIDQSVANGVPVKLCNLIQQR TLDLLRYAQYPIDPFLMFCDSDVKDWVDGNRGYRIMRNIESICPDGTKKIRYFLRRLYNK LKTGELHEEFTTAYLAGDPTESLQKMCSLLDVDPLSDQELSLSWLNLSTYFPLRMVLRQK VVYTGALNLEEEKLPTLVKTLQNKLSSSFTRGAQKLLSEAINKSAFQSSVASGFIGLCRT LGSKCVRGPDKLNYYIKSLVSQLEGRAGVKGFIIRGMNLWSVPTKQRCSGDWLFKYLRPV LWDYMCIALACALEIDPWVLGEPKPKAKVSAIDFKPCDYFPLKPTITKLLEDKVGFNHII HSFRRLYPSLFEKHLLPFMSDLASTKMKWSPRVKFLDLCVVLDVNCEAMSLISHVVKWKR EEHYVVLSSELSEAHDRSHMSLLDERVVSTEDVAKNFIRQIYFESFIRPFVATSRTLGSF TWFPHRTSLPASEGLELLGPFASFVEKVIYKGIERPMFRSDLYMGFSWMDMVVKPAYLIL NQLVASGLVCDRRFTHIDEFWEVLQSLPSGSIHITLSLHFSIKSKGETLGEEFAFHIEMW GIINDENCFTPSRLEVLYSGQVHRSILLDCWRLVLGSDQFCKSRPMWVVDADNLSEFFED PKSIGQIVRLNVVLDESVTRLTEYDFTHVGPDPEPVPLVVEDGYLVEGRKKIIPINPSVH NQDMEVLILEMQGSCVDSPPLVIGSILKQRSSQGLHWLDLDLVGVVKKCRPEDYKTFLRM ALSDVNEWLGFRGYNLCYSKTLDDIMDHSSQGKFRLKGKQCNRLFEEFKEVQEID
Q8NBN3	A0A0F7LCX8	MAAAAWLQVLPVILLLLGAHPSPLSFFSAGPATVAAADRSKWHIPIPSGKNYFSFGKILF RNTTIFLKFDGEPCDLSLNITWYLKSADCYNEIYNFKAEEVELYLEKLKEKRGLSGKYQT SSKLFQNCSELFKTQTFSGDFMHRLPLLGEKQEAKENGTNLTFIGDKTAMHEPLQTWQDA PYIFIVHIGISSSKESSKENSLSNLFTMTVEVKGPYEYLTLEDYPLMIFFMVMCIVYVLF GVLWLAWSACYWRDLLRIQFWIGAVIFLGMLEKAVFYAEFQNIRYKGESVQGALILAELL SAVKRSLARTLVIIVSLGYGIVKPRLGVTLHKVVVAGALYLLFSGMEGVLRVTGAQTDLA SLAFIPLAFLDTALCWWIFISLTQTMKLLKLRRNIVKLSLYRHFTNTLILAVAASIVFII WTTMKFRIVTCQSDWRELWVDDAIWRLLFSMILFVIMVLWRPSANNQRFAFSPLSEEEEE DEQKEPMLKESFEGMKMRSTKQEPNGNSKVNKAQEDDLKWVEENVPSSVTDVALPALLDS DEERMITHFERSKME	MSMCINGTNSIGISNEVVLSLTLISSLTTLILLIINTITMFGLKALTLKKRLSFCTACGK NSSLVKLPCKHKCCIQCPLANLKCPICYEPCLWCEKADGSLESLSLMKKNLQELP
P30968	A0A6C0PIG3	MANSASPEQNQNHCSAINNSIPLMQGNLPTLTLSGKIRVTVTFFLFLLSATFNASFLLKL QKWTQKKEKGKKLSRMKLLLKHLTLANLLETLIVMPLDGMWNITVQWYAGELLCKVLSYL KLFSMYAPAFMMVVISLDRSLAITRPLALKSNSKVGQSMVGLAWILSSVFAGPQLYIFRM IHLADSSGQTKVFSQCVTHCSFSQWWHQAFYNFFTFSCLFIIPLFIMLICNAKIIFTLTR VLHQDPHELQLNQSKNNIPRARLKTLKMTVAFATSFTVCWTPYYVLGIWYWFDPEMLNRL SDPVNHFFFLFAFLNPCFDPLIYGYFSL	FVKMETLKKRLVDTLRDWEKRKFPFTPNVDKYELMLALNTSSTTLEAIVRLRGELAERLL CSKYSLIYQEETNKKTAREILEENNIKGCESNLTPDAYHLTEDGKVIFYEFGISKYRKVE KEYQDRKKWFKVQEKYPVIIQVEIIENFENIENCYIKKRFLEIEHISVQILKKLETNDDL REINLKYYWDIKDLFQQYPYSKTITKLVDPKKEAIELFPELNVDIQLAKGANVSQLEKAL ISKVKNVASKSIDNHTSFYVKTNKESLKELLRKFKVKSLEGHRTVEKMNQGFSHTTSDIN NFFESNIKLIKLINSENKLKRLKKLEYSFIFTMSEKLKSETDFLVVDAHDSLKWLSVVKE NCMKQLKNGGKNAIREHEHLKELYKKNKALFDSYKKLNENSTKKLQLAHNMMEINRTVKT NPQKPEVSHNENYIINCAKRRINQWKHENLENVQNFAHCAIRCGQTSYTYNSNFLCYQHF ENQTIFYKTKGSKTKTVVNITTEGIKKLKLNPSRYLPLINIISVLQNVSLEYFKLSGEDI PEELKNIFIEIFINQNKTTQKNIQNIRYAFMALNSKYHSQELGNKLACEIKNEKNTVDYY LMSKIIIDSLNGKQVSFFNNTQSKNLELRRALFMSYLCNLITKDSQEKDIERIKANKKYF EPKIDYQNERSWMPGNGLSIEELAYKPTKKPTVCLEALKLFYHDFKLSAIDYFDKYSLTK LKEPLVFDVANSNSCMTHVKT
Q9NYM4	A0A3Q8Q2Z5	MVPHLLLLCLLPLVRATEPHEGRADEQSAEAALAVPNASHFFSWNNYTFSDWQNFVGRRR YGAESQNPTVKALLIVAYSFIIVFSLFGNVLVCHVIFKNQRMHSATSLFIVNLAVADIMI TLLNTPFTLVRFVNSTWIFGKGMCHVSRFAQYCSLHVSALTLTAIAVDRHQVIMHPLKPR ISITKGVIYIAVIWTMATFFSLPHAICQKLFTFKYSEDIVRSLCLPDFPEPADLFWKYLD LATFILLYILPLLIISVAYARVAKKLWLCNMIGDVTTEQYFALRRKKKKTIKMLMLVVVL FALCWFPLNCYVLLLSSKVIRTNNALYFAFHWFAMSSTCYNPFIYCWLNENFRIELKALL SMCQRPPKPQEDRPPSPVPSFRVAWTEKNDGQRAPLANNLLPTSQLQSGKTDLSSVEPIV TMS	MGSSLINDIYQELINKVESLSRSGFQFVPDGCQLRMFGKLDSKMFKTEGILRLRGNIAER ILCSKYGLKFEEEQEKPTIKELLELINIKDCSSNLKPDAHALTEDGKLLIYEFGISKSKK NEKESSDRQKWNKIVTFYPVILHIETMSSFCEIENPYVRLTLQDLEKLMIKFFRNLERDE TIREINLKYYWEIRDLFQQFPYYNKFKHGRAESEQPKQQVLKIFPDLDPSSLPKSNTNLL SNQVKNVVKKRIKEGNSFYRETNKNTMMQMWSRIKESSLKRFRSLKSTKQGFRKTHPDVL LYFEKNNDIILKLNQLNKRKKLKKLDYSYIFKLLGFNEGLVPGPHDSLRWLEAIVLDCES KLKHKGKTAMSELDYLQNQLKENIVLFSSYTPMENSVQTRITLLEQNLTLSGERKVQTKV DTSHNENYVLKLAEKRLQFWKNEDLKTIQDTSVCILRSANTSYTYKTSFICFQKYKDQVV FYKTRGHKTKKFGIITISGFDCFKAHPSRYISPINISLCLENLQIEYEKLTRKTMDWKTR SFLIEILINQNKTSQKNLQNLRYLFMTLRSKYHCHNIGDKLSLQIKNDKNCVDYWLFKNI FDSYTENENNTIFPFDKGENKQIETRKMLFMSYLCNLITRDSQEKDIERVKANQKYFELK INWDKERSWRLNNNLSVEELAYGDSTGPTVCPQALSGFLDWFKLDCLDYLDKFGLTKLKD PLAFEVSNSNSCMTQVACQKFYSKASISRQLQRHHDNKMSLIRGEPTPADSTVTSRVQDL NESLKKLIEFYNDSGLHWVIEKLKTVEPYQLCESLPYLENLKDMALQCFEESDKDNLTEI IKSRLIQSDDPDALHMCILMKIKSIKDELRVSQRKNKTIISDKFVNKISSRNSTAIELLN EIRKEKLKSKEIISELTCIDLLDEIPNLNFGLSYKEQVGGTRELYIGDIKTKIATKIVEE FAKQIKDLNPISCLYDHASENLIRKHVVNCQTVNNNLIDVNFEDLLSLNDEQLSSVLLEK EEFLFGSLDHSKWGPLSMPSLFALLMDTFNDCITLIDPNKDKLDLISDILWKHTIKRVET SSEYVEYLIKKENTDLKTSCRSVVYNELEQKSDQYAQELLKENKLGLQQYPFDMGQGILH GWSDLWAGKTEEFIWSFIKNNLKDYSDVYNCVTSDDQATVLIGAEDSLFTIESHYVLSKC LNKKISEKSVWGTEVFEFKSVFVSDCQELPPTIKFLVIPSFGFEVFDPLSYLNTTDTIMQ EAYDNCATIQQCHNLLKMSIKILNCAGFNKSHLSELSEKHFYSCKPVAVMFDNMTFTERK LYSLRLRKDFNTLDNQKLVARIDKELESWMKHPNLSIERAKLIAKTSEVKTWDPLKDGPI RVCSGRIKNNKENNIILSLDPSRYVDDPLSAKLYNFIRKHFQSTTFSSLEQSVIESIKDS LRLMSGGENYSGLVATIRSQSFKLGNEFVDIDSSMKNSVNTLAEDYLQLKIQLLIEKYTL DEQHFFSSTALDESPRVVTEVRGTKINDDFLIPALASLELRDPVFFEKIVKPTIPAKKMK LTNEQQMIRMKLIEASDASFNLEIREPYEVFRLTSLSNNSTYFQGDDGLCWETSMVVGTA KRIYDLKQTENKLILNSFIKPVALNCDTIAHCWSEVTQSEFPNNVTIDGSILQILIAHAI NEKRQIQVCELVKSFPQHLSEKRIYQDPFSIIISRDILINNQSTTISFSRNKQTKENNFT IYWDSVPKFPEKKATRSLLLKLLEEDEILEWHLENMRIRNKSKLNPNLFDKLVSPVYIKE GSLGYYKYIDGVPTFQEVHTPHLDHSGLTTQLCNIDLIGYLRDILSSYSQMGQAIFEGLV DTKPDYLTTRAGNIITFKSCVATCLETLTDKKKLEAQKLFVECFAGPLVVEVTAGFVLCR PEFEGWIFCTQSSFIKTLSRVIHSPDELPEAGEEESWLD
P24530	A0A3Q8Q2G7	MQPPPSLCGRALVALVLACGLSRIWGEERGFPPDRATPLLQTAEIMTPPTKTLWPKGSNA SLARSLAPAEVPKGDRTAGSPPRTISPPPCQGPIEIKETFKYINTVVSCLVFVLGIIGNS TLLRIIYKNKCMRNGPNILIASLALGDLLHIVIDIPINVYKLLAEDWPFGAEMCKLVPFI QKASVGITVLSLCALSIDRYRAVASWSRIKGIGVPKWTAVEIVLIWVVSVVLAVPEAIGF DIITMDYKGSYLRICLLHPVQKTAFMQFYKTAKDWWLFSFYFCLPLAITAFFYTLMTCEM LRKKSGMQIALNDHLKQRREVAKTVFCLVLVFALCWLPLHLSRILKLTLYNQNDPNRCEL LSFLLVLDYIGINMASLNSCINPIALYLVSKRFKNCFKSCLCCWCQSFEEKQSLEEKQSC LKFKANDHGYDNFRSSNKYSSS	MSQIKDLTYESVKEIHSKYGIEENVIDELKQMWDKVTDDIIISCDNINEHFRGGGTAQAV ASELKEINKSIRDIHNPEFIEDPDQVPVVITTHSMTLKELLELKGDVETMKKKTNNNLSQ RTGTKEGWEKFVRESIGDLILFTQTGYLDPKFLKKQGTGTLAGFLANYHGMTNDCKKAAK TFKLCKESIFDYNETENQEILTNQLQVDYLFILIFCAKKQNMDLEALLELSGRCKLIFNK LPFTQKVLTQLSKSAKYSILREIENNLVLHDSPFRLNRQRFQSAISALTGCVSDRMVSSS KADLFLKDLLYCKHKDGITVNASEGSTTTYELLLHSILTTPTINAKIKNRTNVRRNGLNT VRFIEDPIKLTMPLPNQEDSITQPTSKNVKTYFYDDAPDVVGPFHKPDVQSLRLTPKAEK LMTFIDIEGSSSEPNEVAISTFFIVEGRCWLREAVFFSSNAGKDYLQNAQYCNGLNLDAL EVSGLCSRDIFQEASKELSQFSKVYYYGDDVKTFLKLIGFKGNATELKLPNWNEREKANY IAKKSSKICTKSSFHSIKLKAKEQDIKLKQLPHCAAEDNQRMYNYLTSK
P25021	A0A3S7SY40	MAPNGTASSFCLDSTACKITITVVLAVLILITVAGNVVVCLAVGLNRRLRNLTNCFIVSL AITDLLLGLLVLPFSAIYQLSCKWSFGKVFCNIYTSLDVMLCTASILNLFMISLDRYCAV MDPLRYPVLVTPVRVAISLVLIWVISITLSFLSIHLGWNSRNETSKGNHTTSKCKVQVNE VYGLVDGLVTFYLPLLIMCITYYRIFKVARDQAKRINHISSWKAATIREHKATVTLAAVM GAFIICWFPYFTAFVYRGLRGDDAINEVLEAIVLWLGYANSALNPILYAALNRDFRTGYQ QLFCCRLANRNSHKTSLRSNASQLSRTQSREPRQQEEKPLKLQVWSGTEVTAPQGATDR	MXXXXXXXXXXXXXXXXXXXXXXXXXXXXLVQTEPRMLLMEGLKLLSLCIEIDSCDANCC VHNSENKSVERILHEHGVLTPSLCFVVPDGYKLTGNILILLECFVRSSPANFEQKYIEDF RKLEQLKEDLKSIDINLIPLIDGRTSFYNKQIPDWVNDKLRDTLFSLLRYAQESNSLFEE SEYSRLCESLSMTSGRLSGVESLNALLDNRSNHYEELIAVCHQGINNKLTAYEVKSQIEE EYQIFRNRLRRGEIKSQFVKVEKEHLVNEFNNLYADDMVAPEDSIEHLVFQFKRASPILR FLYANIDGSGSEGDGQDTRECQMQCXXXXXXXXXXXXXXXXXXXXXXXXXXXXXXXXXXX XXXXXXXXXXXXXXXXXXXXXXXXXXXXXXXXXXXXXXXXXXXXXXXXXXXXXXXXXXXX XXXXXXXXXXXXXXXXXXXXXXXXXXXXXXXXXXXXXXXXXXXXXXXXXXXXXXXXXXXX XXXXXXXXXXXXXXXXXXXXXXXXXXXXXXXXXXXXXXXXXXXXXXXRYQVVRCKEAYCQ EFSLSGANFQLVYQKTGECSKCYAINDNIVGEVCSFYADPKRYFPAIFSAEVLQTTVNTM ITWIEDCSELEEQLHNIKSLTKMILVIILAHPSKRSQKLLQNLRYFIMAYVSDYYHRDLI DKIKEKLITDTEFLLYRLMRSLVNLILHKDVKSMLTNRFKFILNVSYMCHFITKETPDXX XXXXXXXXXXXXXXXXXXXXXXXXXXXXXXXXXXXXXXXXXXXXXXXXXXXXXXXNYKKP GVSKKFLSLLTSSFNNGSLFKEKEVKKEIKDPLITSGCATALDLASNKSVVVNKYTXXXX XLNYDFNKLTALAVSQLTEVFSRKGKYLLNKQDYEYKVQQAMSNLVLGSRQQGTDVXXXX XXXXXXXXXXXXXXXXXXXXXXXXXXXXXXXXXXXXXXXXXXXXXXXXXXXXXXXXXXXX XXXXXXXXXXXXXXXXXXXXXXXXXXXXXXXXXXXXXXEKYXYXXXMSQXPIGELXKAVA XXXXXDHEYFXXXXXXXXXXXANRLMGRYTHYKSKNLNFRFDMGKLSDDVRISERESNSE ALSKALSLTNCTTAMLKNLCFYSQXXXXXXXXXXXDTGRLKFSLSYKEQVGGNRELYIGD LRTKMFTRLIEDYFEALSMQLSGSCLNNEKEFENAILSMKLNVSLAHVSYSMDHSKWGPM MCPFLFLAVLQNLIFLSKDLQADIKGRDYLSTLLTWHMHKMVEIPFNVVSAMMKSYIKAQ LGLRKTTAQSITEDFFYSNFQIGQVPSHISSILDMGQGILHNTSDFYALISERFINYAIS CICGGTIDAYTSSDDQISLFDQTLTDLMQRDPEEFKTXXXXXYYLSDQLNKFVSPKSAIG RFVAEFKSRFYVWGDEVPLLTKFVAAALHNIKCKEPHQLAETIDTIIDQSVANGVPVHLC NLIQVRTLSLLQYARYPIDPFLLNCETDVXXXXXXXXXXXXXXXXXXXXXXXXXXXXXXX XXXXXXXXXXXXXXXXXXXXXXXXXXXXXXXXXXXXXXXXXXXXXXXXXXXXXXXXXXXX XXXXXXXXXXXXXXLDDEKVPTIVKTIQNKLSSTFTRGAQKLLSEAINKSAFQSSIASGF VGLCRTLGSKCVRGPNKESLYIRSIQSLISNTQGIELLTNTYGVQFWKVPLDLRNGNEEI ISYFRPLLWDYMCISLSTAIELGAWVLGEPKQAKVLKFFKHNPCDYFPLKPTASKLLEDR VGLNHIIHSLRRLYPSVFEKHILPFMSDLASTKMKWSPRIKFLDLCVALDVNCEALSLVS HVVKWKREEHYIVLSSELRLSHTRTHEPMVEERVVSTSDAIDNFMRQIYFESYVRSFVAT TRTLGSFTWFPHRTSIPEGEGLQRLGPFSSFVEKVIHKGVERPMFKHDLMMGYAWIDFDI EPARFNQNQLIASGLVDSKFDSLEDFLDAVESLPSGSAKLSQTVRFRIRSQDASFKESFA IHLDYTGSITQQTKYLVCDVTAMYSGAVNPCVLSDCWRLVLSGPTFKGKSAWYVDTEVIN EFLTDANQLGQVTPIDIVVDVESLQFTEYDFTLVGPSVEPVPLVVHRGVLWECDKKLASF APVVQDQDLEMFVREVGDTSHSLLTGALSAXXXXXXXXXXXXXXXXXXXXXXXXXXXXYM GVLDAVLEAVDDWVEFKGYALCYSKSKRMTMIQSSGGKLRLKGRTCKELVEEGERIEDIE
Q8NDV2	A9CDX9	MNSWDAGLAGLLVGTMGVSLLSNALVLLCLLHSADIRRQAPALFTLNLTCGNLLCTVVNMPLTLAGVVAQRQPAGDRLCRLAAFLDTFLAANSMLSMAALSIDRWVAVVFPLSYRAKMRLRDAALMVAYTWLHALTFPAAALALSWLGFHQLYASCTLCSRRPDERLRFAVFTGAFHALSFLLSFVVLCCTYLKVLKVARFHCKRIDVITMQTLVLLVDLHPSVRERCLEEQKRRRQRATKKISTFIGTFLVCFAPYVITRLVELFSTVPIGSHWGVLSKCLAYSKAASDPFVYSLLRHQYRKSCKEILNRLLHRRSIHSSGLTGDSHSQNILPVSE	MGQLLSFLGEIPSIIHEALNIALIAVSIIAILKGIANVWRSGLLQLLIFLMLAGRSCSIT IGHHIELQHITLNGTRVIPFAPSACMINDTHLMIRGPFEAGWGILLRITGITVLIDTEGG SAKKVRVNNISECFKDNDDLDSMTFTVDWLLSGLGYDAHTDPVILCDSVKQDRLYRAQIN ITNTNFRDKVFFKLNKIFGPIDNYYPEHDKLFILIQNVTWVNQCQTNHISSMQLILQNAH KQAVRFRKLQAFFSWTLTDATGAEMPGGYCLEKWMLVSSELKCFGNTAIAKCNLNHESEF CDMLRLFDFNKKAISTLQNKTKHQIDVVIAAVNALISDNILMKNKVRELINIPYCNYTKF WYVNHTGFNTHSLPRCWLVKNGSYLNVSDFRNEWLLESDHLISEILSKEYEERQNRTPLT LVDICFWSTLFYTASIFLHLLRIPTHRHIVGEGCPKPHRLKSDSTCACGLFKQRRRPVKW VRKT
Q8NFJ5	A0A3S6BY70	MATTVPDGCRNGLKSKYYRLCDKAEAWGIVLETVATAGVVTSVAFMLTLPILVCKVQDSN RRKMLPTQFLFLLGVLGIFGLTFAFIIGLDGSTGPTRFFLFGILFSICFSCLLAHAVSLT KLVRGRKPLSLLVILGLAVGFSLVQDVIAIEYIVLTMNRTNVNVFSELSAPRRNEDFVLL LTYVLFLMALTFLMSSFTFCGSFTGWKRHGAHIYLTMLLSIAIWVAWITLLMLPDFDRRW DDTILSSALAANGWVFLLAYVSPEFWLLTKQRNPMDYPVEDAFCKPQLVKKSYGVENRAY SQEEITQGFEETGDTLYAPYSTHFQLQNQPPQKEFSIPRAHAWPSPYKDYEVKKEGS	SISIGHHLELQHFIINGTSLLPSMPTLCRINTTNSFIRGPFSAQWGLDIYLGDLTILVNP EPGSSTKRMMATNMTGCFSSNRDPDSVTQVLSWFFRGIHHDFHSDPVVLCDQVSGEARFR IQMNLTEGMYCDRIVSKLEKLFGSFGDFCLKTGKKLAIIRNTTWSSQCHEDHVGSMQLIL QNAHNQVVRSRKLQNFFS
Q99680	A0A5B9N339	MCFSPILEINMQSESNITVRDDIDDINTNMYQPLSYPLSFQVSLTGFLMLEIVLGLGSNLTVLVLYCMKSNLINSVSNIITMNLHVLDVIICVGCIPLTIVILLLSLESNTALICCFHEACVSFASVSTAINVFAITLDRYDISVKPANRILTMGRAVMLMISIWIFSFFSFLIPFIEVNFFSLQSGNTWENKTLLCVSTNEYYTELGMYYHLLVQIPIFFFTVVVMLITYTKILQALNIRIGTRFSTGQKKKARKKKTISLTTQHEATDMSQSSGGRNVVFGVRTSVSVIIALRRAVKRHRERRERQKRVFRMSLLIISTFLLCWTPISVLNTTILCLGPSDLLVKLRLCFLVMAYGTTIFHPLLYAFTRQKFQKVLKSKMKKRVVSIVEADPLPNNAVIHNSWIDPKRNKKITFEDSEIREKCLVPQVVTD	MFESVVNWILSPIAVALMYVSYVMVFIVIMHFLIKLRCLPILFTLGLMFGRAQCFVRSVE HNTIQSVITSMRSNWLCGNMSVVLVDDVVHFVSEDLGLGNDLSYEGCTWDLSDGHVSGEC LTPPPSMRGMKAGVIGRAWFQCGATRSCWKQNKGCTKVVEVSSYCGKDVQVELDDKQTTL LCENPLRGWMDSDGTTHGMMTLPEKEERESFHPTVERCLCNVAFHSGPVTSPITYSLHTS GCDTPEAFGMVGNQRVCLDPHGIQMNITRWMYGAMNGRHDVVLEVTGNKTWDAENYFLSS QYERWMIRMISVRAPNYKNGRSCLLPGKPQKDRPAELKECFIKTDTCVGGCWYKGMSLPD VDEVEREANRRKAQNGKRRNKRFISLFSVYSLKKAGFEEDGWSGNLETALSDSVILTAMA KRVDINTADIKMLKKKLSFLAKLTWEGICSNGSHSLKGNITLNFEDGSDLHVGDWCNKRT FDSIMQGRPIVENDLSALVVTLVHSRLQKREMQTSMKIVVYGALILLCLLVLRCSGRSAY VATHRHVARGGSQSCSGPHRFSKTFSRKCNCGSISLQPCDKLVNARCNNRKSVAMCLLNM PSCTPLVEPTEITSPVTVQEPESPAGYVTQTVM
Q7Z5H5	A0A3G1TZT9	MASRYVAVGMILSQTVVGVLGSFSVLLHYLSFYCTGCRLRSTDLIVKHLIVANFLALRCKGVPQTMAAFGVRYFLNALGCKLVFYLHRVGRGVSIGTTCLLSVFQVITVSSRKSRWAKLKEKAPKHVGFSVLLCWIVCMLVNIIFPMYVTGKWNYTNITVNEDLGYCSGGGNNKIAQTLRAMLLSFPDVLCLGLMLWVSSSMVCILHRHKQRVQHIDRSNLSPRASPENRATQSILILVSTFVSSYTLSCLFQVCMALLDNPNSLLVNTSALMSVCFPTLSPFVLMSCDPSVYRFCFAWKR	MDDQEAFNKIVDRLRQLNKDGFPFVPNVAQMEMFQNFTSKALRVEGVLRLRGNIAERVLC SKYGLVYRDEERKKNITQLLEEISIKGCSSNLTPDAYAITEDGKLMLYEFGISKNRKSEK EFSDRQKWLKLSEKFPILIHVEIMSSFDEVDNPYVRSTLQNLEKLMMNFFKKIEKNEELR EINLKYFWEIRDLFQQYPYFNKFGDLGRAGGREAALSVFPDLDRGFLPGFNQKDLANQVK NVAKKKLKENKSFYVKTNNESLQALWCEYKSESLLKYRDIKLNKSGFNSTDPIIQEYFTK NEPVVALINSLNKNKKLKRLDYCYIYYLSGLDRGLVPGPHDSLRWLEDIVVDCRLKIRQG GKNAKMEEAHLTKCYEEHKNTFTNYSPMTEQMEARLKLLEQRLIKATVPHKQNAVQSSHN ENYILKCAQKRLNMWSFQDLRTVEDVSMCILRSANTSYTYKNSYLCYQKFNEQVLFYKTR GQKAKQFGLISTHTVDVFTAHPSRYMCPINLRLCLNNIEQEYKKLTKKPMETDLRNCILE ILMNQNKTTQKNLQNIRYLIMALKSNYHSRHLGKKISSQLKNDKNCVDYWLINKIFSTFK RTGAIYPFDKTDNQQIETRKMLFMSYLCNLITKDTQEKDIERIKANQKYFELKKDWEQER GWRLNNSLSIEELCYEQIKGPTIQPGILSEFYKWFKLECLDYLDKFSYTKLKEPLAFDVS NSNSCMTQVKSEKFYSKASMTNQLQNLHNAKMRAIRGFKQEKDPQTTTRLKDINDELVQY VEFYKSNGNEWILEKLKTTEPYLLCENLPHLDNLKETALKTLENDEQDDLTKIIKQRIVM TEDPDALHLCILLKIKSLKDELRVTQRQGKALSQLKFKTKLSSRNSTAIELLNEIRKEKL KNKEIISELTCLDLLDKLPEMNFALSYKEQVGGTRELYIGDIKTKIATKVVEEFAKQIKD LNPISCLYDHSSETLIRKHVRNCQMQRATNLDLRFEDFMNLNDEQLSSVFVENEEYLFGS LDHSKWGPLSMPSLFADMMDIFNESVDLVNMNRNDLTIISDILWKHVLKRVETSSEYAEY LIKQQNTELKTSINPICFNELQNDTDLYARDLLEKGKLGMQTYPYDMGQGILHGWSDIWA GKTEEFIWQFIKTNLNDFSDVYNCVTSDDQATVLMGPENAAFVLECHYILSKCLNKKLSE KSVWGTDVFEFKSVFVSGGQEIPPTIKFLTIPSFGFEVFDPLAYLNTTDTIIQEAYDNCA SIVQCKNLLNMSKKILSCAGFGSQYQNALSEKHFYSKELHPIMFDNMSFTERKLLSLRER KDFNNKKNKKLVAEIDNELSNWMNAPILCIEKANLIAKKCEETTWDPTLFGPIRVCSGRL KNNKENNIILSLDPSRKMEDPICSKLFNFIRKHFQSTTYSSLEQSIIESIKDSLRNMSSG ENFSGLVATIRSQSFKLSSTFGNIETSLKENRQTLLEDYVQLKVQLLIEKFSLDEKHFYS TVGVEELPSISTEMRGSTINDDFLVPALASLEARAPVFFKEIVEPSIPLKKLKLMNSHQL IRMKLIEAADASFNMEVREPYEVFRLTSLSNNSTYFQGDDELCWETTNEVGISKRDFNLK QTEIVLLLKSFIKPIPLNYEIVFNAWKEITNSEFPNSVPVDGNILQILIAHSINEKRQIQ VCELLKSFPQHLSEKRIYQDQYSIIYSREVIWEQQSVTICFSRNKQEMTNEFTIYWDHLP RYPTKKASSELLEKLLTIEEIIEWHAFEMRIKNKTKLNPNLFDKLSSPIFIKEGTLGHYK YVEGIPTFQEVHTPRLEHHLLTSQMSKIDLCNYLTEILTSYAELGEALFEGLVDTKPDYL TTHTGNILTFKSSVSSCIHLLPDSKKFLATKLFVQCFNESIIVNIKAGFLLCKPGMENWV YSAQAGFSKSSSRLVSGLVDVPDPGVEESWLD
Q8IZ08	A0A088Q0R0	MEEPQPPRPPASMALLGSQHSGAPSAAGPPGGTSSAATAAVLSFSTVATAALGNLSDASGGGTAAAPGGGGLGGSGAAREAGAAVRRPLGPEAAPLLSHGAAVAAQALVLLLIFLLSSLGNCAVMGVIVKHRQLRTVTNAFILSLSLSDLLTALLCLPAAFLDLFTPPGGSAPAAAAGPWRGFCAASRFFSSCFGIVSTLSVALISLDRYCAIVRPPREKIGRRRALQLLAGAWLTALGFSLPWELLGAPRELAAAQSFHGCLYRTSPDPAQLGAAFSVGLVVACYLLPFLLMCFCHYHICKTVRLSDVRVRPVNTYARVLRFFSEVRTATTVLIMIVFVICCWGPYCFLVLLAAARQAQTMQAPSLLSVVAVWLTWANGAINPVIYAIRNPNISMLLGRNREEGYRTRNVDAFLPSQGPGLQARSRSRLRNRYANRLGACNRMSSSNPASGVAGDVAMWARKNPVVLFCREGPPEPVTAVTKQPKSEAGDTSL	MGQVITFFQSLPEVINEAINIALIAISIICIVKGFVNLWKCGIFQLFVFLATVGRSCDAM MIDRRHKLDSVEVNLSNMLDNLPQSCSVNNTHHYYRGPNGTSWGIELTLTNQSLDGYSNM STIRSLAFGNITNCDKTGEAGHTLKWLLNELHFNVLHVTRHIGARCRTSDNSGLLIQYNL TVGDYGGEVGRHLVASLAQIIGNNKVAWVGKCKSTCIKGKCTYSNCEGYTHYNYLIIQNT TWEHHCTYSPLPTIRMALNKVAYSSVSRKLMGFFTWDISDSSGTHVPGGWCLEQWAIVWA GIKCFDNAVMAKCNKEHDIEF
Q99680	G8DZL0	MCFSPILEINMQSESNITVRDDIDDINTNMYQPLSYPLSFQVSLTGFLMLEIVLGLGSNLTVLVLYCMKSNLINSVSNIITMNLHVLDVIICVGCIPLTIVILLLSLESNTALICCFHEACVSFASVSTAINVFAITLDRYDISVKPANRILTMGRAVMLMISIWIFSFFSFLIPFIEVNFFSLQSGNTWENKTLLCVSTNEYYTELGMYYHLLVQIPIFFFTVVVMLITYTKILQALNIRIGTRFSTGQKKKARKKKTISLTTQHEATDMSQSSGGRNVVFGVRTSVSVIIALRRAVKRHRERRERQKRVFRMSLLIISTFLLCWTPISVLNTTILCLGPSDLLVKLRLCFLVMAYGTTIFHPLLYAFTRQKFQKVLKSKMKKRVVSIVEADPLPNNAVIHNSWIDPKRNKKITFEDSEIREKCLVPQVVTD	MADCSDRISELKDLVRKWVPDEESYTEQKTVFLAQVNPSSVVTEGLKLLSLLIEIDSCLK HGCTPNRSKTVNQILKDHGIVGPTLPDVVPDGYRVSGSAIILLETFVRVSHESFEHKYRH DFEKLMQLSKDLNKCGLVLIPVVDGRSNYYVERFPDWVVERIRWLLLRLMDNVKATGENI EELEYNRLVCSLSNMENQNLGLESLKVLKEEGLDYKAKLMKVMRDGINAKLTASECRIGI AKIYDQFCLLRDSKQYQDVYVPTSRQDMIECLRDHDLILSGNKDKEFMSESRHCGFCQNH MLKVLAELIKSKQMSSQHSSMDSEEVQRHRRLVSDCNKIKGLKILNTRRYTLLCLDVIVL NSLIELIKQGFVNNQYLVNNHFKSVNDRLLSVDLIIDRLERKLLKQPKWLDNVKRKLKKR VELQDLDYACSWLREIDYEFWYDFKFQREHSAQCEKPTIRYKRMDNGKCYQTEYGSDEIS DENTFVNYLDALSTLSLGMMNSMKTSSAAKLLINNEKDFYGTVQCEECYFQDLDNSYNSV LIYQKTGERSRCYSLMLRDEEAFDTYKIGHSFYADPKRFFLPIMSTNVILKMCAEMLSWL DWLSTDEFNVVKSKLQTLLVNILTVPSKRVQIYLQGFRYFIMAFVNEFHFKSLYEKLKVQ PLTSAENHVFILMDELVVFLLEEALEENMAKIFKFILNLSYLCHFITKETPDRLTD
Q16581	A0A0M3T9D6	MASFSAETNSTDLLSQPWNEPPVILSMVILSLTFLLGLPGNGLVLWVAGLKMQRTVNTIW FLHLTLADLLCCLSLPFSLAHLALQGQWPYGRFLCKLIPSIIVLNMFASVFLLTAISLDR CLVVFKPIWCQNHRNVGMACSICGCIWVVAFVMCIPVFVYREIFTTDNHNRCGYKFGLSS SLDYPDFYGDPLENRSLENIVQPPGEMNDRLDPSSFQTNDHPWTVPTVFQPQTFQRPSAD SLPRGSARLTSQNLYSNVFKPADVVSPKIPSGFPIEDHETSPLDNSDAFLSTHLKLFPSA SSNSFYESELPQGFQDYYNLGQFTDDDQVPTPLVAITITRLVVGFLLPSVIMIACYSFIV FRMQRGRFAKSQSKTFRVAVVVVAVFLVCWTPYHIFGVLSLLTDPETPLGKTLMSWDHVC IALASANSCFNPFLYALLGKDFRKKARQSIQGILEAAFSEELTRSTHCPSNNVISERNST TV	MDEKVIVLKDFIRRQVPDIPELSYQKEALLSQVEVPMVLTEGFKLLSCLVEIESCRKNSC ECNFEQKFVDTILSENGVVAPTLPKVIPDGYRFFNKTLILLETFVRVNPEEFEKKWKTDM AKLLSLKEDIQRTGITLVPVVDGRGNYNTDLLPDWATERFRWLLVDLLRESRGAPTMEIE DQEYHRLIHSLSKTSNQSLGFENIECLKRVHLNYEERLNEQLLRDIIGEVRESKIREELI KLKTWYREEIYRKGLGNFVQTDRKSLLQTLVLLSAHSDSLAPECPMCCSKILDLCYQLSM RIENQTSLKNGFDEPPLPTTQIERVYLSLLSACNKIKGKKVFNTRRNTLLFLDLIILNFV AHVFKTQPSEMETLRKAGLIIGEMLLLPNDRVLDILVARRLLLKKIESCCNWLDRCRHLL RKEEPVLWDCVSEFTNVPDFELLLSLAEELCSEKPVMHYKPPSSLISGCAHKDLMSMSGG EFESLFKCLSHISLSLVNSMKTSFSSRLLINEKDYKRYYGTVRLKECYVQRFFLKEGLYG LLFYQKTGEKSRCYSLYLSDKGNLVELGSFYSDPKRFFLPIFSEFVLLAMCAEMLSWLDF DEELVDAVTPLLKILVLSILSSPTKRSQTFLQGLRYFIMAYVNQAHHVQLMSKLAVECKS ASDVLIQRLSVKIVDMVLSDGSDPDMHMTRKFKFVLNVSYLCHLITKETPDRLTDQIKCF EKFMEPKLEFGSLIVNPSLNGLLSKEQEDVMIKGVEKFFSKELLTADDLKRPGVSRELLS YCVSLFNKGRLRVNGTLGSDPYRPSFTSTALDLSSNKSVVIPKLNEVGEIVSEYDKQKLV STCITSMAERFKTKGRYNLDPDTVDFLIMKNLTNLLSARKLDSNKKEELSLLYEHLSEDA MRAFEEIKYEVEITLSKMRLSREPERGHKKPCTLEGVWAPFNVLKIIRSETSVHEIRDFD PDLLGEDVYEKLCVAVYDSPLRSNFFLERPLDICPLELLLKNLTTKSYEDDEFFDCFKYI LIQAGFDQRLGAYEHKNRSRLGLSEEAFRLKEDVRVSNRQSNSEAIADRLDKSFFTSAAL RNLCFYSEESPTEYTCISPNVGNLKFGLSYKEQVGSNRELYVGDLNTKMMTRLVEDFTEA VANSMNYTCLNSEKEFERAICDMKMAVNNGDLCCSLDHSKWGPFMSPALFHAFFGALKFK ISKTGEQVDLGPVLNVLKWHLHKAVEVPISVAEAYCTGMLKRRLGLMSLSCQSVCEEFFH QKLLLEEGVPSHIMSVLDMGQGILHNSSDLYGLITEQFINYCLDFLFDVIPVSYTSSDDQ ITTLKLPTMSLSEDGLDGFDWVELLCFHDFLSSKFNKFVSPKSVSGTFVAEFKSRFFVMG EETPLLTKFVSAALHNVKCKTPTQLAETIDTICDQCVANGVGIEIVTKISERVNRLIRYS GYPQTPFLAVEKQDVKDWTDGSRGYRLQRNIEYYLQGSEQLEFVRKCAKKVLLKIKKGQV FEEYLVQLIGKDGDDALKGFLSYAGCESDEIKDVLKYRWLNLSANGDLRLVLRTKLMSTK RVLEREQIPTLIKTLQSKLSKNFTKGVKKILAESINKSAFQSSVASGFIGFCKSMGSKCV RDGSGGFMYIREILNKQRVCSCEICAKNPGVIFCSDALTSVSEFSRSVLWDYFSLVLTNA CELGEWVFSSVQPPKVPILLNNPNLFWAVKPRGARLIEDQLGLGHVLQSVRRSYPKVFEE HLVPFMNDLQVSRTTDFTRLRYLDVCVALDMMNENLGIVSHLLKAKDNSIYIVKQSECAV AHIRQVEYVNQELGLSPQQICSNFKIQLVFSSMINPLVITTSVLKSFFWFNEVLSLEDES QIDVGELTDFTILIKKYNLNRAMMLDDLTMGYVVSTISEPTIHLVSLKRISNSFVGEQNS GMLCREQVEDMYSMVLHIQLEHKRHSTKYHLSRTVVYSYTVECETNITDIGEEPNLATVK NVVLRVSGSIEGHQFLDGVNLIASQPIFTGKKVINLSELLADSDITEPYKNGGVLGSILL NFGTFHQHIDDKYAYEIVGPECSDSPLVLDGGTILADGKKLSSIKVELTGDVILKALGAL ESEKEVQSLLTGLWPFIRINNLKVKMAQEDFLLIYEMHRGSLLKSLEALSEWCEFVDFGV CYSKSLRDLVISDSSGSLRLKGITCKPISLSNSVTEIE
Q96RI8	A0A0H3VE43	MSSNSSLLVAVQLCYANVNGSCVKIPFSPGSRVILYIVFGFGAVLAVFGNLLVMISILHF KQLHSPTNFLVASLACADFLVGVTVMPFSMVRTVESCWYFGRSFCTFHTCCDVAFCYSSL FHLCFISIDRYIAVTDPLVYPTKFTVSVSGICISVSWILPLMYSGAVFYTGVYDDGLEEL SDALNCIGGCQTVVNQNWVLTDFLSFFIPTFIMIILYGNIFLVARRQAKKIENTGSKTES SSESYKARVARRERKAAKTLGVTVVAFMISWLPYSIDSLIDAFMGFITPACIYEICCWCA YYNSAMNPLIYALFYPWFRKAIKVIVTGQVLKNSSATMNLFSEHI	MVALSFVPIMGQIVTFFQEIPHMLEEVMNIVLITLSLIAILKGLYNFATCGLGGLIIFLL LAGRSCNGMDSSGVLYKGEYRLHNVTLNTASLNKTMPLSCSKNNTHHYIYLSNETGLEIT FTNNSLLNHKHCNLSDAHKKNLYDHSLMTIITQFHLSIPNFNQYEAMSCDFNGGNITIQY NLSHSKVVDAGNHCGTVANGILYTFYRMFWSRGNIADGIDVLDEKKKLVHCMTTSFKYLI IQNVSWEDHCIMSSPTPIGPISVLNSQIRSIYLSRRLRSVFSWTLTDASGTENPGGYCLE RWMLFASELKCFGNTAVAKCNLNHDSEFCDMLRLFDYNKQAIIKLKADLETTLETFRKAV NALINDQLIMRNHLRDLLGIPYCNYTKFWYLNSTKTGRHSLPKCWLVSNGSYLNVTHFST EIEQEADNLITEMLQREYIDRQGKTPLGLMDLFMFSTSFYLISVFLHLIKIPTHRHIQGK SCPKTHRLNSKAICRCGAYNQPGLPIKWKR
O14843	A0A0A0VF82	MDTGPDQSYFSGNHWFVFSVYLLTFLVGLPLNLLALVVFVGKLQRRPVAVDVLLLNLTAS DLLLLLFLPFRMVEAANGMHWPLPFILCPLSGFIFFTTIYLTALFLAAVSIERFLSVAHP LWYKTRPRLGQAGLVSVACWLLASAHCSVVYVIEFSGDISHSQGTNGTCYLEFRKDQLAI LLPVRLEMAVVLFVVPLIITSYCYSRLVWILGRGGSHRRQRRVAGLLAATLLNFLVCFGP YNVSHVVGYICGESPAWRIYVTLLSTLNSCVDPFVYYFSSSGFQADFHELLRRLCGLWGQ WQQESSMELKEQKGGEEQRADRPAERKTSEHSQGCGTGGQVACAES	MDETILELRELCLNYIEQDERLSRQKLNFLGQREPRMVLIEGLKLLSRCIEIDSADKSGC THNHDDKSVETILIESGVVCPGLPLIIPDGYKLIDNSLILLECFVRSTPASFEKKFIEDT NKLACIKEDLAVAGTTPVPIVDGRCDYDNSFMPEWVNFKFRDLLFKLLEYSSQDEKIFEE SEYFRLCESLKTTVDKRSGMDSMKILRDARSHHNDEIMKMCHDGVNPNMSCDDVVFGINS LFSRFRRDLENGKLKRNFQRINPGDLIKGFSELYETLTGNDDILTLSKEAVESCPLMRFI TAETHGYERGSDVSTEYERLLSMLNKVKSLKLLNTRRRQLLNLDVLCLSSLIKQSKSKGS KIDKYWVGCCYSSVNDRLVSFYSTKEEFIRLLKNRRKSKAYRKVPLEELFKVSTSEFIAK IQRCLSVVGLSFNHYGLSEHLVRECQVSFVEFENFMKVGTHPVMHYTKFEDYNFQPSIEQ LRDVQSLRRLSSVCLALTNSMKTSSVARLRQNQLGCVRYQVVECKEVFCQVIKLDSEEYH LLYQKTGESSRCYSIQGPDGHLISFYADPKRFFLPIFSDGVLHNMIDTMISWIRSCPDLK DCLIDIETALRALLLLMLTNPTKRNQKQVQNVRYLVMAIVSDFSSTSLMDKLKEDLITPA EKVVYKLLRFLIRTVFGTGEKVLLSAKFKFMLNVSYLCHLITKETPDRLTDQIKCFEKFF EPKSDFGFFINPKEAITPEEECVFYEQMKKFTSKEVECQNTTPGVNLEIFSMMVSSFNNG TLIFKGERKLSNLDPMTNSGCATALDLASNKSVVVNKHLNGERLLEYDFNKLLVSAVSQI TEGFVRKKKYKLSHSDYEYKVSKLVSKLVIGSKGMEAGKSEDDPTILCFEGEEETSFFKN LETKVNTTITQYKRGQRVNEGENREGLKGAKGLHHLQNVLSGKKAYLRKVILSEISFHLV EDFDPSCLTYDDMKFLCEAIEGSTELSHLYFTSAVKEQCGLDEMAQNLCRKFFSEGDWFS CMKMILLQMNANAYSGKYRHVQRQGLNFKFDWDKLEEDVRISERESNSESLSKALSLTKC MSAALKNLCFYSEESPTSYTSVGPDSGRLKFALSYKEQVGGNRELYIGDLRTKMFTRLIE DYFESFSGFFSGSCLNNDKEFENAILSMTINVREGFLNYSMDHSKWGPMMCPFLFLMLLQ NLKLGEDQYVRSGKDHVSTLLTWHMHKLVEVPFPVVSAMMKSYVKSKLKLLRGTETSVTE RIFREYFEMGIVPSHVSSLIDMGQGILHNASDFYGLISERFINYCIGVIFGERPEAYTSS DDQITLFDRKLSELVDSDPEEILILLEFHSHLSGLLNKFISPKSVVGRFAAEFKSRFYVW GEEVPLLTKFVSAALHNVKCKEPHQLCETIDTISDQAIANGVPVSLVNCIQRRTLDLLKY ANFPLDPFLLNTNTDVKDWLDGSRGYRIQRLIEELCPNETRVMRKLVRRLHHKLKNGEFN EEFFLDLFNREKKEAILQLGDILGLEDDLNQLADINWLNLNEMFPLRMVLRQKVIYPSVM TFQEERIPSLIKTLQNKLCSRFTRGAQRLLSEAINKSAFQSCISSGFIGLCKTLGSRCVR NKSRENLYVRKVLEDLAMDEYVTRIYRDDGIMLYICDKQNHPEPHCDHVSLLRPLLWDYI CISLSNSFELGVWVLAEPVKGKSNENLSLKHLNPCDYVARKPESSRLLEDKINLNHVIQS VRRLYPKIFEDQLLPFMSDMSSKNMRWSPRIKFLDLCVLIDINSESLSLISHVVKWKRDE HYTVLFSDLVNSHQRSDSSLVDEFVVSTRDVCKNFLKQVYFESFVREFVATTRTLGSFSW FPHKDMMPSEDGAEALGPFQSFVLKVVNKNIERPMFRNDLQFGFGWFSYRIGDVVCNAAM LIKQGLINPGAFKSLKDLWDYMLTNTKGILEFSMTVDFTHNQNNTDCLRKFSLIFLVKCR LQNPGAAEFLSCSHFFKGEVDRRLLEECLHLLRTDPIFKMNDNVFDIRSEEFEDYMEDPL ILGDSLLLELIGSRKILDGVRSLEFERIGPEWEPVPLTVRMGALFEGRVLVQNILVKLET KDMKVFLAELEGYDKVDDVLGSLLLHRFRTGEHLSGTEIKSVLRELGMNESILLIPLSLV PDWFTFKDCRLCFSKSRDTVMYETVGGRFRLKGKSCDDWL
P46094	Q67476	MESSGNPESTTFFYYDLQSQPCENQAWVFATLATTVLYCLVFLLSLVGNSLVLWVLVKYE SLESLTNIFILNLCLSDLVFACLLPVWISPYHWGWVLGDFLCKLLNMIFSISLYSSIFFL TIMTIHRYLSVVSPLSTLRVPTLRCRVLVTMAVWVASILSSILDTIFHKVLSSGCDYSEL TWYLTSVYQHNLFFLLSLGIILFCYVEILRTLFRSRSKRRHRTVKLIFAIVVAYFLSWGP YNFTLFLQTLFRTQIIRSCEAKQQLEYALLICRNLAFSHCCFNPVLYVFVGVKFRTHLKH VLRQFWFCRLQAPSPASIPHSPGAFAYEGASFY	YIVSRSQVSGRAWDNTSIDIEGKPSPNHPPVRNGGTPQINPLSRDQEDQVKGAVRLLDPK VTPWVDIEGPPGDLVEFAIFQPNSGKYLHCYRRPHNEQSFKDQSKFSHGLLLKDLESAQP GLVSAIIRALPEGMVLTAQGSDDIEKLFLMHGRRDLKVVDVALTSEQARVYEDTVWERFN PLCKKHKGLVIKKKKKGAAPTSTNA
Q8IZF4	A0A7G3L117	MDHCGALFLCLCLLTLQNATTETWEELLSYMENMQVSRGRSSVFSSRQLHQLEQMLLNTSFPGYNLTLQTPTIQSLAFKLSCDFSGLSLTSATLKRVPQAGGQHARGQHAMQFPAELTRDACKTRPRELRLICIYFSNTHFFKDENNSSLLNNYVLGAQLSHGHVNNLRDPVNISFWHNQSLEGYTLTCVFWKEGARKQPWGGWSPEGCRTEQPSHSQVLCRCNHLTYFAVLMQLSPALVPAELLAPLTYISLVGCSISIVASLITVLLHFHFRKQSDSLTRIHMNLHASVLLLNIAFLLSPAFAMSPVPGSACTALAAALHYALLSCLTWMAIEGFNLYLLLGRVYNIYIRRYVFKLGVLGWGAPALLVLLSLSVKSSVYGPCTIPVFDSWENGTGFQNMSICWVRSPVVHSVLVMGYGGLTSLFNLVVLAWALWTLRRLRERADAPSVRACHDTVTVLGLTVLLGTTWALAFFSFGVFLLPQLFLFTILNSLYGFFLFLWFCSQRCRSEAEAKAQIEAFSSSQTTQ	MGQLISFFGEIPTILHEALNIALIAVSIIATIKGLVNIWKSGLIQLLMFIMLAGRSCSIQ IGHHLELEHIILNSSSILPLTPTLCKVNNTYFLVRGPFQAHWGIDLAVGSTTVTIENATG TYALKTKNFTGCFKSNHDPESAALLVSWLFNSLHHDYKNDPLILCEESGESSFRFQINIT DREYCDKILTRMANLFGNLENYCLNTKHSKKLILIRNLTWSQQCHENHMSAMQLITSNIH TQIVRARKILSFFTWSLSDAVGNDMPGGYCLEKWMLVASQLKCFGNTAVAKCNLNHDSEF CDMLRLFDFNKKAIETLQNKTRSQLNLAINAINSLISDNLLMKNRVKELMEIPFCNYTKF WYINHTKLNHHTLPRCWLVKNGSYLNESEFRNDWLLESDHLISEILSREYEERQGRTPLS LVDVCFWSTLFYTASIFLHLIRIPTHRHIIGEGCPRPHRLRADSTCACGLYQQKRRPLKW VKSN
Q8IZF5	A0A0F7L9L2	MVCSAAPLLLLATTLPLLGSPVAQASQPVSETGVRPREGLQRRQWGPLIGRDKAWNERIDRPFPACPIPLSSSFGRWPKGQTMWAQTSTLTLTEEELGQSQAGGESGSGQLLDQENGAGESALVSVYVHLDFPDKTWPPELSRTLTLPAASASSSPRPLLTGLRLTTECNVNHKGNFYCACLSGYQWNTSICLHYPPCQSLHNHQPCGCLVFSHPEPGYCQLLPPGSPVTCLPAVPGILNLNSQLQMPGDTLSLTLHLSQEATNLSWFLRHPGSPSPILLQPGTQVSVTSSHGQAALSVSNMSHHWAGEYMSCFEAQGFKWNLYEVVRVPLKATDVARLPYQLSISCATSPGFQLSCCIPSTNLAYTAAWSPGEGSKASSFNESGSQCFVLAVQRCPMADTTYACDLQSLGLAPLRVPISITIIQDGDITCPEDASVLTWNVTKAGHVAQAPCPESKRGIVRRLCGADGVWGPVHSSCTDARLLALFTRTKLLQAGQGSPAEEVPQILAQLPGQAAEASSPSDLLTLLSTMKYVAKVVAEARIQLDRRALKNLLIATDKVLDMDTRSLWTLAQARKPWAGSTLLLAVETLACSLCPQDHPFAFSLPNVLLQSQLFGPTFPADYSISFPTRPPLQAQIPRHSLAPLVRNGTEISITSLVLRKLDHLLPSNYGQGLGDSLYATPGLVLVISIMAGDRAFSQGEVIMDFGNTDGSPHCVFWDHSLFQGRGGWSKEGCQAQVASASPTAQCLCQHLTAFSVLMSPHTVPEEPALALLTQVGLGASILALLVCLGVYWLVWRVVVRNKISYFRHAALLNMVFCLLAADTCFLGAPFLSPGPRSPLCLAAAFLCHFLYLATFFWMLAQALVLAHQLLFVFHQLAKHRVLPLMVLLGYLCPLGLAGVTLGLYLPQGQYLREGECWLDGKGGALYTFVGPVLAIIGVNGLVLAMAMLKLLRPSLSEGPPAEKRQALLGVIKALLILTPIFGLTWGLGLATLLEEVSTVPHYIFTILNTLQGVFILLFGCLMDRKIQEALRKRFCRAQAPSSTISLVSCCLQILSCASKSMSEGIPWPSSEDMGTARS	MAALQRAAVNQLALKKKLNKMLSPFQRELNNQIFKDVKALRGGLDINKINDVLRRLRKET KGPNDLERLRSLNETAAGLSGMVAVQKVIEIDSTLMSDEELIQCIENIDMIKKKAEYKGG SKPRTSEFESETGMTKSDHEVFNKLFNRFVPRKESGPAGPSTPKSWIGINPADLANQFGT SPAITICLIMMRTNSPFKQIIDALYDISILDSGMFVNASVIKAMTPQHPCLECVEYTVPK NSSGYNITVKAIVKAANVLSKLPKLEKLALDDDNRVEIIRTLLSIQRELGIKIQINEERG LFEDVFYKICVSPNGPCVVSIRSELTGRGWENTVFRLRRPPPYAPKLYPDLMDLDLDMTL LAKKDQIEDESRTIYIFKPDANEIDEYIRSPDSSNSDSEVSDPRILYMSNACKELFKGGD TVFMDIEGTAQDPVEIALLNPDTGKFIHIFRMPKDKDDFKKASKHAHGLLLDDISNHPDL QTEKNIEAFFSDIPPSAKIFCQGSDIEECLKFFGRKDLKTTDCKWKREEYMKYHESILDE LSEILPCKHSGTVKDKKGALAAPHCALIDCLMFSKTASGGKKIKDPTPATA
Q9H1Y3	A2RQH4	MYSGNRSGGHGYWDGGGAAGAEGPAPAGTLSPAPLFSPGTYERLALLLGSIGLLGVGNNL LVLVLYYKFQRLRTPTHLLLVNISLSDLLVSLFGVTFTFVSCLRNGWVWDTVGCVWDGFS GSLFGIVSIATLTVLAYERYIRVVHARVINFSWAWRAITYIWLYSLAWAGAPLLGWNRYI LDVHGLGCTVDWKSKDANDSSFVLFLFLGCLVVPLGVIAHCYGHILYSIRMLRCVEDLQT IQVIKILKYEKKLAKMCFLMIFTFLVCWMPYIVICFLVVNGHGHLVTPTISIVSYLFAKS NTVYNPVIYVFMIRKFRRSLLQLLCLRLLRCQRPAKDLPAAGSEMQIRPIVMSQKDGDRP KKKVTFNSSSIIFIITSDESLSVDDSDKTNGSKVDVIQVRPL	MGNSKSKSKPSSLPEAQEGTPTVTEFRRTAIHSLYGRYNCKCCWFADRNLIKCSDHYLCL RCLNVMLKNSDLCNICWEQLPTRITVPEEPSAPPE
Q99527	A0A7D5HMU9	MDVTSQARGVGLEMYPGTAQPAAPNTTSPELNLSHPLLGTALANGTGELSEHQQYVIGLF LSCLYTIFLFPIGFVGNILILVVNISFREKMTIPDLYFINLAVADLILVADSLIEVFNLH ERYYDIAVLCTFMSLFLQVNMYSSVFFLTWMSFDRYIALARAMRCSLFRTKHHARLSCGL IWMASVSATLVPFTAVHLQHTDEACFCFADVREVQWLEVTLGFIVPFAIIGLCYSLIVRV LVRAHRHRGLRPRRQKALRMILAVVLVFFVCWLPENVFISVHLLQRTQPGAAPCKQSFRH AHPLTGHIVNLAAFSNSCLNPLIYSFLGETFRDKLRLYIEQKTNLPALNRFCHAALKAVI PDSTEQSDVRFSSAV	MGLRYSKEVRERHGDEDVVGRVPMTLNLPQGLYGRFNCKSCWFVNKGLIRCKDHYLCLGC LTKMHSRGHLCEICGHSLPTKMEFLESPSAPPYEP
P43657	A0A088Q0R0	MVSVNSSHCFYNDSFKYTLYGCMFSMVFVLGLISNCVAIYIFICVLKVRNETTTYMINLA MSDLLFVFTLPFRIFYFTTRNWPFGDLLCKISVMLFYTNMYGSILFLTCISVDRFLAIVY PFKSKTLRTKRNAKIVCTGVWLTVIGGSAPAVFVQSTHSQGNNASEACFENFPEATWKTY LSRIVIFIEIVGFFIPLILNVTCSSMVLKTLTKPVTLSRSKINKTKVLKMIFVHLIIFCF CFVPYNINLILYSLVRTQTFVNCSVVAAVRTMYPITLCIAVSNCCFDPIVYYFTSDTIQN SIKMKNWSVRRSDFRFSEVHGAENFIQHNLQTLKSKIFDNESAA	MGQVITFFQSLPEVINEAINIALIAISIICIVKGFVNLWKCGIFQLFVFLATVGRSCDAM MIDRRHKLDSVEVNLSNMLDNLPQSCSVNNTHHYYRGPNGTSWGIELTLTNQSLDGYSNM STIRSLAFGNITNCDKTGEAGHTLKWLLNELHFNVLHVTRHIGARCRTSDNSGLLIQYNL TVGDYGGEVGRHLVASLAQIIGNNKVAWVGKCKSTCIKGKCTYSNCEGYTHYNYLIIQNT TWEHHCTYSPLPTIRMALNKVAYSSVSRKLMGFFTWDISDSSGTHVPGGWCLEQWAIVWA GIKCFDNAVMAKCNKEHDIEF
Q96P88	A0A0F7L8J6	MSAGNGTPWDATWNITVQWLAVDIACRTLMFLKLMATYSAAFLPVVIGLDRQAAVLNPLGSRSGVRKLLGAAWGLSFLLAFPQLFLFHTVHCAGPVPFTQCVTKGSFKAQWQETTYNLFTFCCLFLLPLTAMAICYSRIVLSVSRPQTRKGSHAPAGEFALPRSFDNCPRVRLRALRLALLILLTFILCWTPYYLLGMWYWFSPTMLTEVPPSLSHILFLLGLLNAPLDPLLYGAFTLGCRRGHQELSIDSSKEGSGRMLQEEIHAFRQLEVQKTVTSRRAGETKGISITSI	MSGTTAIGLTTEVLSIIIFIIVIASFVVQIVSCITMLAIKGVTLKKRLRFCQGCGKNASL VILPCKNSVCMECALKMKCPVCFEPCLWCENPDGSLTSLALVNREMGTTTSRV
P0DMS8	A0A0F7L8J6	MPNNSTALSLANVTYITMEIFIGLCAIVGNVLVICVVKLNPSLQTTTFYFIVSLALADIA VGVLVMPLAIVVSLGITIHFYSCLFMTCLLLIFTHASIMSLLAIAVDRYLRVKLTVRYKR VTTHRRIWLALGLCWLVSFLVGLTPMFGWNMKLTSEYHRNVTFLSCQFVSVMRMDYMVYF SFLTWIFIPLVVMCAIYLDIFYIIRNKLSLNLSNSKETGAFYGREFKTAKSLFLVLFLFA LSWLPLSIINCIIYFNGEVPQLVLYMGILLSHANSMMNPIVYAYKIKKFKETYLLILKAC VVCHPSDSLDTSIEKNSE	MSGTTAIGLTTEVLSIIIFIIVIASFVVQIVSCITMLAIKGVTLKKRLRFCQGCGKNASL VILPCKNSVCMECALKMKCPVCFEPCLWCENPDGSLTSLALVNREMGTTTSRV
A6NJZ3	A0A059U6M5	MPNMTSIREFILLGFTDNPELQVVIFFFMLITYLLSVSGNMIIIMLTLSNIHLKTPMYFFLRNFSFLEISFTTVFIPRFLINIATGDTTISYNASMAQVFFLILLGSTEFFLLAVMSYDRYVAICKPLHYTTIMSNKVCNWLVISSWLAGFLIIFPPVIMGLQLDFCDSSTIDHFICDSSPMLLIACTDTQFLELMAFLLAVFTLMVTLALVVLSYTLILKTILKIPSAQQRKKAFSTCSSHMIVVSVSYGSCIFMCVKTSAKEGMALSKGVAVLNTSVAPMLNPFIYTLRNQQVKQALREFTKKILSLNKQ	MSLSKEVKSFQWTQALRRELQSFTSDVKAAVIKDATNLLNGLDFSEVSNVQRIMRKEKRD DKDLQRLRSLNQTVHSLVDLKSTSKKNVLKVGRLSAEELMSLAADLEKLKAKIMRSERPQ ASGVYMGNLTTQQLDQRSQILQIVGMRKPQQGASGVVRVWDVKDSSLLNNQFGTMPSLTM ACMAKQSQTPLNDVVQALTDLGLLYTVKYPNLNDLERLKDKHPVLGVITEQQSSINISGY NFSLGAAVKAGAALLDGGNMLESILIKPSNSEDLLKAVLGAKRKLNMFVSDQVGDRNPYE NILYKVCLSGEGWPYIACRTSIVGRAWENTTIDLTSEKPAVNSPRPAPGAAGPPQVGLSY SQTMLLKDLMGGIDPNAPTWIDIEGRFNDPVEIAIFQPQNGQFIHFYREPVDQKQFKQDS KYSHGMDLADLFNAQPGLTSSVIGALPQGMVLSCQGSDDIRKLLDSQNRKDIKLIDVEMT REASREYEDKVWDKYGWLCKMHTGIVRDKKKKEITPHCALMDCIIFESASKARLPDLKTV HNILPHDLIFRGPNVVTL
Q96RI8	A0A0F7LCX8	MSSNSSLLVAVQLCYANVNGSCVKIPFSPGSRVILYIVFGFGAVLAVFGNLLVMISILHF KQLHSPTNFLVASLACADFLVGVTVMPFSMVRTVESCWYFGRSFCTFHTCCDVAFCYSSL FHLCFISIDRYIAVTDPLVYPTKFTVSVSGICISVSWILPLMYSGAVFYTGVYDDGLEEL SDALNCIGGCQTVVNQNWVLTDFLSFFIPTFIMIILYGNIFLVARRQAKKIENTGSKTES SSESYKARVARRERKAAKTLGVTVVAFMISWLPYSIDSLIDAFMGFITPACIYEICCWCA YYNSAMNPLIYALFYPWFRKAIKVIVTGQVLKNSSATMNLFSEHI	MSMCINGTNSIGISNEVVLSLTLISSLTTLILLIINTITMFGLKALTLKKRLSFCTACGK NSSLVKLPCKHKCCIQCPLANLKCPICYEPCLWCEKADGSLESLSLMKKNLQELP
Q9Y2T5	A0A0C4RXS1	MNESRWTEWRILNMSSGIVNVSERHSCPLGFGHYSVVDVCIFETVVIVLLTFLIIAGNLTVIFVFHCAPLLHHYTTSYFIQTMAYADLFVGVSCLVPTLSLLHYSTGVHESLTCQVFGYIISVLKSVSMACLACISVDRYLAITKPLSYNQLVTPCRLRICIILIWIYSCLIFLPSFFGWGKPGYHGDIFEWCATSWLTSAYFTGFIVCLLYAPAAFVVCFTYFHIFKICRQHTKEINDRRARFPSHEVDSSRETGHSPDRRYAMVLFRITSVFYMLWLPYIIYFLLESSRVLDNPTLSFLTTWLAISNSFCNCVIYSLSNSVFRLGLRRLSETMCTSCMCVKDQEAQEPKPRKRANSCSI	YIGSRSQIVGRAWENTQIDLTKETVYGPTAPVKNGGNMRLSPLSDTQEAIIKEAIGKLDM DETIWVDIDGPPNDPVELAIYQPTTGNYMHCFRVPHDEKGFKNGSKYSHGILLRDIENAR PGLLSRIIMRLPQKLVFTCQGSEDIKKLFQLNGRPDIETIDLSFSSEQAIFFEGIVWEKF GHLCTRHNGVVLSRKKKGG
Q8TDT2	F8TWB0	MDTTMEADLGATGHRPRTELDDEDSYPQGGWDTVFLVALLLLGLPANGLMAWLAGSQARHGAGTRLALLLLSLALSDFLFLAAAAFQILEIRHGGHWPLGTAACRFYYFLWGVSYSSGLFLLAALSLDRCLLALCPHWYPGHRPVRLPLWVCAGVWVLATLFSVPWLVFPEAAVWWYDLVICLDFWDSEELSLRMLEVLGGFLPFLLLLVCHVLTQATACRTCHRQQQPAACRGFARVARTILSAYVVLRLPYQLAQLLYLAFLWDVYSGYLLWEALVYSDYLILLNSCLSPFLCLMASADLRTLLRSVLSSFAAALCEERPGSFTPTEPQTQLDSEGPTLPEPMAEAQSQMDPVAQPQVNPTLQPRSDPTAQPQLNPTAQPQSDPTAQPQLNLMAQPQSDSVAQPQADTNVQTPAPAASSVPSPCDEASPTPSSHPTPGALEDPATPPASEGESPSSTPPEAAPGAGPT	DAMPGVLSYVIGLLPPDMVVTTQGSDDIRKLFDLHGRRDLKLVDVRLTSEQARQFDQQVW EKYGHLCKYHNGVVVNKKKRDKDTPFKLASSEPHCALLDCIMFQSVLDGKLYEEELTPLL PPSLL
Q5UAW9	A0A7D5DWI8	MQPSPPPTELVPSERAVVLLSCALSALGSGLLVATHALWPDLRSRARRLLLFLSLADLLSAASYFYGVLQNFAGPSWDCVLQGALSTFANTSSFFWTVAIALYLYLSIVRAARGPRTDRLLWAFHVVSWGVPLVITVAAVALKKIGYDASDVSVGWCWIDLEAKDHVLWMLLTGKLWEMLAYVLLPLLYLLVRKHINRAHTALSEYRPILSQEHRLLRHSSMADKKLVLIPLIFIGLRVWSTVRFVLTLCGSPAVQTPVLVVLHGIGNTFQGGANCIMFVLCTRAVRTRLFSLCCCCCSSQPPTKSPAGTPKAPAPSKPGESQESQGTPGELPST	MSDNIPSFRWVQSLRRGLSNWTHPVKADVLSDTRALLSALDFHKVAQVQRMMRKDKRTDS DLTKLRDMNKEVDALMNMRSVQRDNVLKVGGLAKEELMELASDLDKLRKKVTRTEGLSQP GVYGGNLTNTQLEQRAEILRSMGFANARPAGNRDGVVKVWDIKDNTLLINQFGSMPALTI ACMTEQGGEQLNDVVQALSALGLLYTVKFPNMTDLEKLTQQHSALKIISHEPSALNISGY NLSLSAAVKAAACMIDGGNMLETIQVKPSMFSTLIKSLLQIKNREGMFVSTTPGQRNPYE NLLYKICLSGDGWPYIGSRSQVQGRAWDNTTVDLDSKPSAIQPPVRNGGSPDLKQIPKEK EDTVVSSIQMLDPRATTWIDIEGTPNDPVEMAIYQPDTGNYIHCYRFPHDEKSFKEQSKY SHGLLLKDLADAQPGLISSIIRHLPQNMVFTAQGSDDIIRLFEMHGRRDLKVLDVKLSAE QARTFEDEIWERYNQLCTKHKGLVIKKKKKGAAQTTANPHCALLDTIMFDATVTGWVRDQ KPMRCLPIDTLYRNNTDLINL
O43613	A0A2P1GNR9	MEPSATPGAQMGVPPGSREPSPVPPDYEDEFLRYLWRDYLYPKQYEWVLIAAYVAVFVVA LVGNTLVCLAVWRNHHMRTVTNYFIVNLSLADVLVTAICLPASLLVDITESWLFGHALCK VIPYLQAVSVSVAVLTLSFIALDRWYAICHPLLFKSTARRARGSILGIWAVSLAIMVPQA AVMECSSVLPELANRTRLFSVCDERWADDLYPKIYHSCFFIVTYLAPLGLMAMAYFQIFR KLWGRQIPGTTSALVRNWKRPSDQLGDLEQGLSGEPQPRARAFLAEVKQMRARRKTAKML MVVLLVFALCYLPISVLNVLKRVFGMFRQASDREAVYACFTFSHWLVYANSAANPIIYNF LSGKFREQFKAAFSCCLPGLGPCGSLKAPSPRSSASHKSLSLQSRCSISKISEHVVLTSV TTVLP	MERFNNDHRTMDLSYMHSEFRKGKFRINMMIRCRRLVRGSETFLSHQIHNVDDTLWAKMI NDATIFQVWPWMDEKDGMKTEILSRLRWDYLHTGRTTIDLIDEVTGPCAPLESDALPEEI VVAYTNRPNQTSAKHLAFLSGKAFITTEARPDPIRN
Q96G91	A0A0M4LSH2	MAANVSGAKSCPANFLAAADDKLSGFQGDFLWPILVVEFLVAVASNGLALYRFSIRKQRP WHPAVVFSVQLAVSDLLCALTLPPLAAYLYPPKHWRYGEAACRLERFLFTCNLLGSVIFI TCISLNRYLGIVHPFFARSHLRPKHAWAVSAAGWVLAALLAMPTLSFSHLKRPQQGAGNC SVARPEACIKCLGTADHGLAAYRAYSLVLAGLGCGLPLLLTLAAYGALGRAVLRSPGMTV AEKLRVAALVASGVALYASSYVPYHIMRVLNVDARRRWSTRCPSFADIAQATAALELGPY VGYQVMRGLMPLAFCVHPLLYMAAVPSLGCCCRHCPGYRDSWNPEDAKSTGQALPLNATA APKPSEPQSRELSQ	MGQFISFMQEIPTFLQEALNIALVAVSLIAIIKGVVNLYKSGLFQFFVFLALAGRSCTEE AFKIGLHTEFQTVSFSMVGLFSNNPHDLPLLCTLNKSHLYIKGGNASFMISFDDIAVLLP QYDVIIQHPADMSWCSKSDDQIWLSQWFMNAVGHDWHLDPPFLCRNRTKTEGFIFQVNTS KIGVNENYAKKFKTGMHHLYREYPDSCLNGKLCLMKAQPTSWPLQCPLDHVNTLHFLTRG KNIQLPRRSLKAFFSWSLTDSSGKDTPGGYCLEEWMLVAAKMKCFGNTAVAKCNLNHDSE FCDMLRLFDYNKNAIKTLNDETKKQVNLMGQTINALISDNLLMKNKIRELMSVPYCNYTK FWYVNHTLSGQHSLPRCWLIKNNSYLNISDFRNDWILESDFLISEMLSKEYSDRQGKTPL TLVDICFWSTVFFTASLFLHLVGIPTHRHIRGEACPLPHRLNSLGGCRCGKYPNLKKPTV WRRGH
P25929	A0A0F7L9K8	MNSTLFSQVENHSVHSNFSEKNAQLLAFENDDCHLPLAMIFTLALAYGAVIILGVSGNLA LIIIILKQKEMRNVTNILIVNLSFSDLLVAIMCLPFTFVYTLMDHWVFGEAMCKLNPFVQ CVSITVSIFSLVLIAVERHQLIINPRGWRPNNRHAYVGIAVIWVLAVASSLPFLIYQVMT DEPFQNVTLDAYKDKYVCFDQFPSDSHRLSYTTLLLVLQYFGPLCFIFICYFKIYIRLKR RNNMMDKMRDNKYRSSETKRINIMLLSIVVAFAVCWLPLTIFNTVFDWNHQIIATCNHNL LFLLCHLTAMISTCVNPIFYGFLNKNFQRDLQFFFNFCDFRSRDDDYETIAMSTMHTDVS KTSLKQASPVAFKKINNNDDNEKI	MASHVNWSMLLLFLLAAMPQFTTGTIGEMLSLAASSNSSICHGMQFTEPTQSFLGILPNE TQPMFKFSLMHSEAVPRVGKVLRISHDMRLFGEEAINYTIFVNKIAFEPVSYYNISGTCR RQGFSACVRVYADLTNNSRGFPSMKLGFTAIELNKRRNSDFHNLGFKICFSCRDYKGVRL VVYNKKNHTAQLMMCPEELIFSQDFTINSTSTGQGQEEMVVPLLNTTGYACIALHNKNML THHSLALSSGTKVDNTLEPGCDSNVGLFGHSTGTDYGWGLANFFSAGITNSIQISQLEHV TDAIACKIAKTSNYTTTALFLLNKEEGEIRDHVIEHEVALNYLLAHQGGLCNVVKGPMCC SDIDDFRKNVSDMIDKVHEEMKKFYHEPDPFGGLGTWGFYGTVFGHILQWIPIIIMLIIV CFVCSWVRR
P35408	A9JR34	MSTPGVNSSASLSPDRLNSPVTIPAVMFIFGVVGNLVAIVVLCKSRKEQKETTFYTLVCG LAVTDLLGTLLVSPVTIATYMKGQWPGGQPLCEYSTFILLFFSLSGLSIICAMSVERYLA INHAYFYSHYVDKRLAGLTLFAVYASNVLFCALPNMGLGSSRLQYPDTWCFIDWTTNVTA HAAYSYMYAGFSSFLILATVLCNVLVCGALLRMHRQFMRRTSLGTEQHHAAAAASVASRG HPAASPALPRLSDFRRRRSFRRIAGAEIQMVILLIATSLVVLICSIPLVVRVFVNQLYQP SLEREVSKNPDLQAIRIASVNPILDPWIYILLRKTVLSKAIEKIKCLFCRIGGSRRERSG QHCSDSQRTSSAMSGHSRSFISRELKEISSTSQTLLPDLSLPDLSENGLGGRNLLPGVPG MGLAQEDTTSLRTLRISETSDSSQGQDSESVLLVDEAGGSGRAGPAPKGSSLQVTFPSET LNLSEKCI	MDDIVNQLFDLLRKHFPARPEVTEQITLVTCQNDAKMILTEGFKLLSLLVELDSAEANNC THNSDSLTIEGILRKEGIMSIALPRIVPDGFSLYGNVLILLETFVRVNPVSFEQKYNQDM SKLLSLKDDLSLCGITLVPLVDGRTNYYNRFVDDWVIERFRWLLLQLIKFVRESGEEIEE LEYQRLITSLSKLENQSLGFENIEKLPQTGLKYRDELKKHMFGNLSSKMKESEIQENLIK LKEFFIKEYKNNKSLHKFVFTNRDGLLAKLDQITHHSEHPVDCMSCSSKLYSIIDKLGTL KRQPLHSDYHPIYAKMWHSDSLSQAEQIYLKLLSQCNKIKSAKLLNTRRNTLLFLDLIMV NFIVHSWKQNPEVLTEYRRCGLMAGQLALFSNDRYFDLNELRNKLINKLKNCENWIAKCV HQLKKQEFVALDDVLVWATVPDFESLELITTSLELKRFKLQYGKDKVDHNEHPIGPLSEE TFFRNLNVLSSVCLALVNSMKTSFTSKTVINERRASNHFGEVDLIECYCQRFFLSKDLVG ILSYQKTGEKSRCYSISLISNGELEYIGSFYCDPKRFFLPIFSQIVLLNMSREMMLWLAD LNLNDSLVGDKLRKLILLIVTNPSKRNQTFLQGLRYFIMAYVNQFHHVELMDKLIVPVKS YSESCLQRISFDIFRLILEGDYDNEHMTRKFKFLLNVSYLCHLITKETPDRLTD
P21462	C6ZK02	METNSSLPTNISGGTPAVSAGYLFLDIITYLVFAVTFVLGVLGNGLVIWVAGFRMTHTVT TISYLNLAVADFCFTSTLPFFMVRKAMGGHWPFGWFLCKFVFTIVDINLFGSVFLIALIA LDRCVCVLHPVWTQNHRTVSLAKKVIIGPWVMALLLTLPVIIRVTTVPGKTGTVACTFNF SPWTNDPKERINVAVAMLTVRGIIRFIIGFSAPMSIVAVSYGLIATKIHKQGLIKSSRPL RVLSFVAAAFFLCWSPYQVVALIATVRIRELLQGMYKEIGIAVDVTSALAFFNSCLNPML YVFMGQDFRERLIHALPASLERALTEDSTQTSDTATNSTLPSAEVELQAK	MGKSQSKATLRERESSPRENRQPIIPDARGTGPEFCKSCWFERRGLVRCHDHYLCLNCLT LLLTVSNRCPLCKHSLPQRLELHPQPTAPPEAMPSQQPPPYQP
O94910	A0A7G3L117	MARLAAVLWNLCVTAVLVTSATQGLSRAGLPFGLMRRELACEGYPIELRCPGSDVIMVEN ANYGRTDDKICDADPFQMENVQCYLPDAFKIMSQRCNNRTQCVVVAGSDAFPDPCPGTYK YLEVQYDCVPYKVEQKVFVCPGTLQKVLEPTSTHESEHQSGAWCKDPLQAGDRIYVMPWI PYRTDTLTEYASWEDYVAARHTTTYRLPNRVDGTGFVVYDGAVFYNKERTRNIVKYDLRT RIKSGETVINTANYHDTSPYRWGGKTDIDLAVDENGLWVIYATEGNNGRLVVSQLNPYTL RFEGTWETGYDKRSASNAFMVCGVLYVLRSVYVDDDSEAAGNRVDYAFNTNANREEPVSL TFPNPYQFISSVDYNPRDNQLYVWNNYFVVRYSLEFGPPDPSAGPATSPPLSTTTTARPT PLTSTASPAATTPLRRAPLTTHPVGAINQLGPDLPPATAPVPSTRRPPAPNLHVSPELFC EPREVRRVQWPATQQGMLVERPCPKGTRGIASFQCLPALGLWNPRGPDLSNCTSPWVNQV AQKIKSGENAANIASELARHTRGSIYAGDVSSSVKLMEQLLDILDAQLQALRPIERESAG KNYNKMHKRERTCKDYIKAVVETVDNLLRPEALESWKDMNATEQVHTATMLLDVLEEGAF LLADNVREPARFLAAKENVVLEVTVLNTEGQVQELVFPQEEYPRKNSIQLSAKTIKQNSR NGVVKVVFILYNNLGLFLSTENATVKLAGEAGPGGPGGASLVVNSQVIAASINKESSRVF LMDPVIFTVAHLEDKNHFNANCSFWNYSERSMLGYWSTQGCRLVESNKTHTTCACSHLTN FAVLMAHREIYQGRINELLLSVITWVGIVISLVCLAICISTFCFLRGLQTDRNTIHKNLC INLFLAELLFLVGIDKTQYEIACPIFAGLLHYFFLAAFSWLCLEGVHLYLLLVEVFESEY SRTKYYYLGGYCFPALVVGIAAAIDYRSYGTEKACWLRVDNYFIWSFIGPVSFVIVVNLV FLMVTLHKMIRSSSVLKPDSSRLDNIKSWALGAIALLFLLGLTWAFGLLFINKESVVMAY LFTTFNAFQGVFIFVFHCALQKKVHKEYSKCLRHSYCCIRSPPGGTHGSLKTSAMRSNTR YYTGTQSRIRRMWNDTVRKQTESSFMAGDINSTPTLNRGTMGNHLLTNPVLQPRGGTSPY NTLIAESVGFNPSSPPVFNSPGSYREPKHPLGGREACGMDTLPLNGNFNNSYSLRSGDFP PGDGGPEPPRGRNLADAAAFEKMIISELVHNNLRGSSSAAKGPPPPEPPVPPVPGGGGEE EAGGPGGADRAEIELLYKALEEPLLLPRAQSVLYQSDLDESESCTAEDGATSRPLSSPPG RDSLYASGANLRDSPSYPDSSPEGPSEALPPPPPAPPGPPEIYYTSRPPALVARNPLQGY YQVRRPSHEGYLAAPGLEGPGPDGDGQMQLVTSL	MGQLISFFGEIPTILHEALNIALIAVSIIATIKGLVNIWKSGLIQLLMFIMLAGRSCSIQ IGHHLELEHIILNSSSILPLTPTLCKVNNTYFLVRGPFQAHWGIDLAVGSTTVTIENATG TYALKTKNFTGCFKSNHDPESAALLVSWLFNSLHHDYKNDPLILCEESGESSFRFQINIT DREYCDKILTRMANLFGNLENYCLNTKHSKKLILIRNLTWSQQCHENHMSAMQLITSNIH TQIVRARKILSFFTWSLSDAVGNDMPGGYCLEKWMLVASQLKCFGNTAVAKCNLNHDSEF CDMLRLFDFNKKAIETLQNKTRSQLNLAINAINSLISDNLLMKNRVKELMEIPFCNYTKF WYINHTKLNHHTLPRCWLVKNGSYLNESEFRNDWLLESDHLISEILSREYEERQGRTPLS LVDVCFWSTLFYTASIFLHLIRIPTHRHIIGEGCPRPHRLRADSTCACGLYQQKRRPLKW VKSN
Q99788	A0A6C0PIH1	MRMEDEDYNTSISYGDEYPDYLDSIVVLEDLSPLEARVTRIFLVVVYSIVCFLGILGNGL VIIIATFKMKKTVNMVWFLNLAVADFLFNVFLPIHITYAAMDYHWVFGTAMCKISNFLLI HNMFTSVFLLTIISSDRCISVLLPVWSQNHRSVRLAYMACMVIWVLAFFLSSPSLVFRDT ANLHGKISCFNNFSLSTPGSSSWPTHSQMDPVGYSRHMVVTVTRFLCGFLVPVLIITACY LTIVCKLQRNRLAKTKKPFKIIVTIIITFFLCWCPYHTLNLLELHHTAMPGSVFSLGLPL ATALAIANSCMNPILYVFMGQDFKKFKVALFSRLVNALSEDTGHSSYPSHRSFTKMSSMN ERTSMNERETGML	MGLIQSVSEGMVEILQHLPLIVFCVMTLVTASMFVRNRWYKLYYLILFTPKCEAYRYCSE NEFKLCSTSYGTMQTSFKQINHKGMNIMTQFNYTNNKFCFDIRDSGCLGDENMLLVYSEN ITEAYRWCEPTWSGSSYTSPTTCSLKSNYTVRCLTHGKNESICFDVPVSHSNCTRGGCTE LKSTATRYENYVRDYFCFQNISFNMIAEFENLSALICDGGSRKQYEFRRLSMSSNGWNIF NKFNNKSKISATGFSYPVHSVWKNGKRTKRGDSSLFSSLSLASLISFSTGVDGAVEIWNK IYKLESLIQKLEFIVKNISNNQRTIWKNVMIDQSTISQILNDLKSQGLKLENSEKKFNYS HLCVYKYDSIEFFGIIHNHSMGSHHHNCDDLSLVDASIDSIINETKRAHEETLNSLRKAQ LKEYFMQLHWEYPCVFLMIFIIIFSKILEPRINKHYHYFKDGELKCPYPHYLNKKGVCSC GKEYPSVKLVVCNIEKY
Q9GZQ6	A0A6C0PID8	MEGEPSQPPNSSWPLSQNGTNTEATPATNLTFSSYYQHTSPVAAMFIVAYALIFLLCMVG NTLVCFIVLKNRHMHTVTNMFILNLAVSDLLVGIFCMPTTLVDNLITGWPFDNATCKMSG LVQGMSVSASVFTLVAIAVERFRCIVHPFREKLTLRKALVTIAVIWALALLIMCPSAVTL TVTREEHHFMVDARNRSYPLYSCWEAWPEKGMRRVYTTVLFSHIYLAPLALIVVMYARIA RKLCQAPGPAPGGEEAADPRASRRRARVVHMLVMVALFFTLSWLPLWALLLLIDYGQLSA PQLHLVTVYAFPFAHWLAFFNSSANPIIYGYFNENFRRGFQAAFRARLCPRPSGSHKEAY SERPGGLLHRRVFVVVRPSDSGLPSESGPSSGAPRPGRLPLRNGRVAHHGLPREGPGCSH LPLTIPAWDI	MDKDFSYESIKHIHKEFGIEVGVKEELERLYDRIDLDIIQRCNAINRHFKAGGTTQEIAT ELISLNSEIRNLHSKEFIEEEIQKPIVISTSDFAVQEIIELKQDIKTMKQKSGANTNDKT GTKEGWDKFVEGSIADLMVFVETGFLDEKFLRKHNNGTLAGYIAKIHGMTECCKQAAINF KTVDSEVFNQAEVAGVEMLTNQLQVDYIFVMVYLAKKNAMSLEKLIELCDRCSILFNKMP FTKKVLFMLSKSPEYSILLEIDDDLKLHDSPFRLNRARFQTAVSAITGCVSDRMITGNPI KIIKTIIELKHKDSVTVSNKPNSTSTYELLLHSTLTTPDTNSKIKNRTNVKRNGLNTVKF VDETDETKSDSSSINYNPEFVKQKIDLYPQNIYPYEASGSTEKVNFHADLICSYIDIEGS PERPVEVGLAIFVKSNGKSVLYENVIYSDKPSDAYISEKTYCHGIDLTIISSSPKCSDNI HSDTRKLLDKIEKVYCFGDDVIKFLKLCGFKGKIWPIELPKWADRIKKGYETKLLSGCCN KEDIHSSKLKAKDKDIKEKLLPHCAVVDCFMMHNYLYTQSSLNFHN
P0DMS8	A0A0F7L8W9	MPNNSTALSLANVTYITMEIFIGLCAIVGNVLVICVVKLNPSLQTTTFYFIVSLALADIA VGVLVMPLAIVVSLGITIHFYSCLFMTCLLLIFTHASIMSLLAIAVDRYLRVKLTVRYKR VTTHRRIWLALGLCWLVSFLVGLTPMFGWNMKLTSEYHRNVTFLSCQFVSVMRMDYMVYF SFLTWIFIPLVVMCAIYLDIFYIIRNKLSLNLSNSKETGAFYGREFKTAKSLFLVLFLFA LSWLPLSIINCIIYFNGEVPQLVLYMGILLSHANSMMNPIVYAYKIKKFKETYLLILKAC VVCHPSDSLDTSIEKNSE	MGAIGPEDAELKRLRELMLAVLSYERDLYRPNMLSESAGQLAINSIKLRSTIHELNCCRD NGLTFNGEVLDMNTILDKAIGPHETVKIVVPDGFLIDNENNVVSVLEASTRSEVSDRNVK VELDRLKYDGMENITRSFGWTLNVIVISESKPRIGNIPESLMYKMLSTSLSILSYFVNTS GWISEEDYIELKKSMTSYDFKTLTEEFSGQKLLFEVEPDSDPYQGLFQWFSAHKDLAPFS SKWDGPEVTRKIEDFTKKRKQLRLLEIMRCSHGGLELASSHLSFLNRLKSLNLLNTRRQQ NRVYDYLSLQLFVRSVKSTDFPIGWFPSVNDRLVMVKSVIDGKGNCEGQLTKMMASLSAL ERESGGRSRAQDFKSLRDFLKAQQETLMSPAELETAYNTIKLNMTVPQPTISLKIIDDYP KKEGMLKERLSPDDCQTIEKVAINLILSQKTRSTPRSSYHEEFFYQSINGHLLLYKCSGE GQKAFSLLCKSKKTSEFFSFNINPSRLFPLIFSYEAVGGLIDQMTMLINPISIEEDRLQS SIQKQQSVNHFLVKKTFSENEIDETSEKLRYLVYGILTTPTKRLQLELQSQRYYIMDALS LVHHVDLTEKVVGKCLTYDEWYLRSLAHNLINDVLSCSNIGLFLKVTWCLNVSYLCHLIT KETPDRLSDLRDCYEKFFKPKFQFMTEPIVNCKSVDDLVERMESEVNNFITGIEPTFDPK PHLYEPILADFLNWLSKEKFNGLDGEQLLDPKDYLTSNVDVLDLTSNKSTFKRSKPSTSG LDSTYDTNKLLKRVICERLHKRVVAGANGKLADGTKNYQFTGSGNGGHNTKGSNSGWSPS RKPAKRTKLVYEEFSTIIQGLIVELECTDTVDDFLVNIGKLLKEIELDLESPTRDANESN GCNSNVKRYDLVLEVIESLLGAEVRDLVRSTCYRTKLSDLPSDLIKEDSCRSVVEVVMSK APMEFGEADTVDVTNITAGMVRTRFDSKDYFSSFKFLLLWAGFNDFQGTYTHRSGPQSSF LAISNKYRGESMISTRITNSEALQDRLLAIKFGAPTLRNVLFSTLSLDMENSEIGPNNKP LQFGLAIKEQVGGPRELYVGDSDTKLITRVLEETSRNIGNKLPNSCLNSDRKFYGFMKTI ARSFFEDEIVLSMDHSKWGPYNSPLQYHLMFEAMEEIADVNGKRLDFSFAKTILKWHLFK AVETPQILAEDIMLSALDISVGRRVRDRSKERTFESFMLDSVLSNKGLPSQVHSWFDMGQ GILHHTSDLYGALVSEYITTKVKSFFGYRCSTMNTSDDMVLLIHTKYMNGKNPNEDLIEV LVNVINFIYLVSNCLNKHISPKFCCSPLIGEFKSHFEVEATMVPLFVKFFSAAINNFRCK TPMELFNTCDTIVEQGVCNGLSLKLADCLKKRMIDMLAWLGYTEDPLMFPVKSRQQDWLE GCLAFRKLRSLKAWLETLGHSKAELNVLDLNLLKTVKELRGSVIAPAVAYRDMIETCEMV LKGRTVWFPTSHGEFKLVVRSKLNLGTTINETCENLFIKKLVNHYSRYSKQGLGLLIAEG LERSAFQSSVVTGFIGLSISLSGLCVRNSDGTFSSLRESKSITKPVSEVYSSLLMQSVCA VGDWVCGLESKAERPINKSIYMRSSLVNVAEFRFGLDELTATVEICMPDMFDKYLKNIVP PEKRLLMRHSWKVRPEMEMLIECAKNGLSVFDGRIDRSEEAVVLVDYFDPERMIRLNLAQ EKNNPERTVRRSLRDIMNRMILNSIMETKMIDKSMVDDATKTAPFTGSISELRVYKTSGI RRYIQQVLLGRDTFFKLNEEDSSYPNGASIGYDGLEEKPLPDGTWIVKAIMGNYNAIKLL CRFQKVIDTVRIECTLVTYIGRAHYQDFIFLKREILSDHEFDWPELLDMVEFRDVILIEN LPPNGRPCYLFMGSIIPMELGRSQNILVDMGPSESEEQWRLLRTYYLTRIEGEIRCMPRL RFDALEIMTRDVFNNVSVEENIQRGFHLLDSFSELLDRTDRKFDTSGPAIVFHRKLGICV GDPQGPMLYKNVRVSLLRDWLTRGAEPVVIDDD
Q96K78	B2MW50	MASCRAWNLRVLVAVVCGLLTGIILGLGIWRIVIRIQRGKSTSSSSTPTEFCRNGGTWEN GRCICTEEWKGLRCTIANFCENSTYMGFTFARIPVGRYGPSLQTCGKDTPNAGNPMAVRL CSLSLYGEIELQKVTIGNCNENLETLEKQVKDVTAPLNNISSEVQILTSDANKLTAENIT SATRVVGQIFNTSRNASPEAKKVAIVTVSQLLDASEDAFQRVAATANDDALTTLIEQMET YSLSLGNQSVVEPNIAIQSANFSSENAVGPSNVRFSVQKGASSSLVSSSTFIHTNVDGLN PDAQTELQVLLNMTKNYTKTCGFVVYQNDKLFQSKTFTAKSDFSQKIISSKTDENEQDQS ASVDMVFSPKYNQKEFQLYSYACVYWNLSAKDWDTYGCQKDKGTDGFLRCRCNHTTNFAV LMTFKKDYQYPKSLDILSNVGCALSVTGLALTVIFQIVTRKVRKTSVTWVLVNLCISMLI FNLLFVFGIENSNKNLQTSDGDINNIDFDNNDIPRTDTINIPNPMCTAIAALLHYFLLVT FTWNALSAAQLYYLLIRTMKPLPRHFILFISLIGWGVPAIVVAITVGVIYSQNGNNPQWE LDYRQEKICWLAIPEPNGVIKSPLLWSFIVPVTIILISNVVMFITISIKVLWKNNQNLTS TKKVSSMKKIVSTLSVAVVFGITWILAYLMLVNDDSIRIVFSYIFCLFNTTQGLQIFILY TVRTKVFQSEASKVLMLLSSIGRRKSLPSVTRPRLRVKMYNFLRSLPTLHERFRLLETSP STEEITLSESDNAKESI	MGLRYSKAVKDKYGDREIEGRATMTLNLPQGLYGRFNCKRCWFATKGLIACSDHYLCLNC LTIMLSDGNFCEVCGKTLPKKIVFEESPSAPPYDG
P46089	D2CGA5	MMWGAGSPLAWLSAGSGNVNVSSVGPAEGPTGPAAPLPSPKAWDVVLCISGTLVSCENAL VVAIIVGTPAFRAPMFLLVGSLAVADLLAGLGLVLHFAAVFCIGSAEMSLVLVGVLAMAF TASIGSLLAITVDRYLSLYNALTYYSETTVTRTYVMLALVWGGALGLGLLPVLAWNCLDG LTTCGVVYPLSKNHLVVLAIAFFMVFGIMLQLYAQICRIVCRHAQQIALQRHLLPASHYV ATRKGIATLAVVLGAFAACWLPFTVYCLLGDAHSPPLYTYLTLLPATYNSMINPIIYAFR NQDVQKVLWAVCCCCSSSKIPFRSRSPSDV	LEFSNFKVAFSRSLNDLLISDPQGQFRLKGVTCRPLKHKVEIKDID
Q9HCU4	A0A3Q8Q8M1	MRSPATGVPLPTPPPPLLLLLLLLLPPPLLGDQVGPCRSLGSRGRGSSGACAPMGWLCPS SASNLWLYTSRCRDAGTELTGHLVPHHDGLRVWCPESEAHIPLPPAPEGCPWSCRLLGIG GHLSPQGKLTLPEEHPCLKAPRLRCQSCKLAQAPGLRAGERSPEESLGGRRKRNVNTAPQ FQPPSYQATVPENQPAGTPVASLRAIDPDEGEAGRLEYTMDALFDSRSNQFFSLDPVTGA VTTAEELDRETKSTHVFRVTAQDHGMPRRSALATLTILVTDTNDHDPVFEQQEYKESLRE NLEVGYEVLTVRATDGDAPPNANILYRLLEGSGGSPSEVFEIDPRSGVIRTRGPVDREEV ESYQLTVEASDQGRDPGPRSTTAAVFLSVEDDNDNAPQFSEKRYVVQVREDVTPGAPVLR VTASDRDKGSNAVVHYSIMSGNARGQFYLDAQTGALDVVSPLDYETTKEYTLRVRAQDGG RPPLSNVSGLVTVQVLDINDNAPIFVSTPFQATVLESVPLGYLVLHVQAIDADAGDNARL EYRLAGVGHDFPFTINNGTGWISVAAELDREEVDFYSFGVEARDHGTPALTASASVSVTV LDVNDNNPTFTQPEYTVRLNEDAAVGTSVVTVSAVDRDAHSVITYQITSGNTRNRFSITS QSGGGLVSLALPLDYKLERQYVLAVTASDGTRQDTAQIVVNVTDANTHRPVFQSSHYTVN VNEDRPAGTTVVLISATDEDTGENARITYFMEDSIPQFRIDADTGAVTTQAELDYEDQVS YTLAITARDNGIPQKSDTTYLEILVNDVNDNAPQFLRDSYQGSVYEDVPPFTSVLQISAT DRDSGLNGRVFYTFQGGDDGDGDFIVESTSGIVRTLRRLDRENVAQYVLRAYAVDKGMPP ARTPMEVTVTVLDVNDNPPVFEQDEFDVFVEENSPIGLAVARVTATDPDEGTNAQIMYQI VEGNIPEVFQLDIFSGELTALVDLDYEDRPEYVLVIQATSAPLVSRATVHVRLLDRNDNP PVLGNFEILFNNYVTNRSSSFPGGAIGRVPAHDPDISDSLTYSFERGNELSLVLLNASTG ELKLSRALDNNRPLEAIMSVLVSDGVHSVTAQCALRVTIITDEMLTHSITLRLEDMSPER FLSPLLGLFIQAVAATLATPPDHVVVFNVQRDTDAPGGHILNVSLSVGQPPGPGGGPPFL PSEDLQERLYLNRSLLTAISAQRVLPFDDNICLREPCENYMRCVSVLRFDSSAPFIASSS VLFRPIHPVGGLRCRCPPGFTGDYCETEVDLCYSRPCGPHGRCRSREGGYTCLCRDGYTG EHCEVSARSGRCTPGVCKNGGTCVNLLVGGFKCDCPSGDFEKPYCQVTTRSFPAHSFITF RGLRQRFHFTLALSFATKERDGLLLYNGRFNEKHDFVALEVIQEQVQLTFSAGESTTTVS PFVPGGVSDGQWHTVQLKYYNKPLLGQTGLPQGPSEQKVAVVTVDGCDTGVALRFGSVLG NYSCAAQGTQGGSKKSLDLTGPLLLGGVPDLPESFPVRMRQFVGCMRNLQVDSRHIDMAD FIANNGTVPGCPAKKNVCDSNTCHNGGTCVNQWDAFSCECPLGFGGKSCAQEMANPQHFL GSSLVAWHGLSLPISQPWYLSLMFRTRQADGVLLQAITRGRSTITLQLREGHVMLSVEGT GLQASSLRLEPGRANDGDWHHAQLALGASGGPGHAILSFDYGQQRAEGNLGPRLHGLHLS NITVGGIPGPAGGVARGFRGCLQGVRVSDTPEGVNSLDPSHGESINVEQGCSLPDPCDSN PCPANSYCSNDWDSYSCSCDPGYYGDNCTNVCDLNPCEHQSVCTRKPSAPHGYTCECPPN YLGPYCETRIDQPCPRGWWGHPTCGPCNCDVSKGFDPDCNKTSGECHCKENHYRPPGSPT CLLCDCYPTGSLSRVCDPEDGQCPCKPGVIGRQCDRCDNPFAEVTTNGCEVNYDSCPRAI EAGIWWPRTRFGLPAAAPCPKGSFGTAVRHCDEHRGWLPPNLFNCTSITFSELKGFAERL QRNESGLDSGRSQQLALLLRNATQHTAGYFGSDVKVAYQLATRLLAHESTQRGFGLSATQ DVHFTENLLRVGSALLDTANKRHWELIQQTEGGTAWLLQHYEAYASALAQNMRHTYLSPF TIVTPNIVISVVRLDKGNFAGAKLPRYEALRGEQPPDLETTVILPESVFRETPPVVRPAG PGEAQEPEELARRQRRHPELSQGEAVASVIIYRTLAGLLPHNYDPDKRSLRVPKRPIINT PVVSISVHDDEELLPRALDKPVTVQFRLLETEERTKPICVFWNHSILVSGTGGWSARGCE VVFRNESHVSCQCNHMTSFAVLMDVSRRENGEILPLKTLTYVALGVTLAALLLTFFFLTL LRILRSNQHGIRRNLTAALGLAQLVFLLGINQADLPFACTVIAILLHFLYLCTFSWALLE ALHLYRALTEVRDVNTGPMRFYYMLGWGVPAFITGLAVGLDPEGYGNPDFCWLSIYDTLI WSFAGPVAFAVSMSVFLYILAARASCAAQRQGFEKKGPVSGLQPSFAVLLLLSATWLLAL LSVNSDTLLFHYLFATCNCIQGPFIFLSYVVLSKEVRKALKLACSRKPSPDPALTTKSTL TSSYNCPSPYADGRLYQPYGDSAGSLHSTSRSGKSQPSYIPFLLREESALNPGQGPPGLG DPGSLFLEGQDQQHDPDTDSDSDLSLEDDQSGSYASTHSSDSEEEEEEEEEEAAFPGEQG WDSLLGPGAERLPLHSTPKDGGPGPGKAPWPGDFGTTAKESSGNGAPEERLRENGDALSR EGSLGPLPGSSAQPHKGILKKKCLPTISEKSSLLRLPLEQCTGSSRGSSASEGSRGGPPP RPPPRQSLQEQLNGVMPIAMSIKAGTVDEDSSGSEFLFFNFLH	MAVQKDLIYESIKELHGEFGIKESVTDELKKIWDNLDGELIQKCNLINSHFKSGGDSQGI SEELLEVNKRIRNIHSDKFVESSEQIPVVVTTENMSLNDLIELKNDVDTIRKKNQSTISG AGSGTVEGWNKFIESSAEDLILFIHTGFLDEKFLRKQGSGKLAGYIAKQHGMTKECKKAA IEFKTVKEDIFDYEDSTATEILTNQLQVDYLFLIVFICKKQSMTFNEMLELCTRCKMLFN KLPFTKKVYSQLLKSSKYPALREIEDNLKLYDSPFRTNRARFQSAVSAITGCVSDRMISS ELPSKLLSTLIKLKHRDGVTVNTEIGSTSTYELLIHSTLTTPSVNSKLRNRTNVRRNGLN TVKFIQSEEISVNKHNRQNPPSTKNVKERKIKSPKSEQHLSFANEKEKAVTGATKISTFV DIEGSASEPNEVAITSFFTREGNYWMREAVFFSSQAGKDYLQQAQYCNGINLEAINELGL NSRDIFFDAQSELDNFKSVYFFGSDINTFLNLCSYKGNRIEINLPEWRERKEQGYICSVG SIVCNKSVIHNLRLKAKPNEMELKQLPHCASEDNMRLHNFVVNSKPSQTEL
Q969F8	A0A0M4M1Q4	MHTVATSGPNASWGAPANASGCPGCGANASDGPVPSPRAVDAWLVPLFFAALMLLGLVGN SLVIYVICRHKPMRTVTNFYIANLAATDVTFLLCCVPFTALLYPLPGWVLGDFMCKFVNY IQQVSVQATCATLTAMSVDRWYVTVFPLRALHRRTPRLALAVSLSIWVGSAAVSAPVLAL HRLSPGPRAYCSEAFPSRALERAFALYNLLALYLLPLLATCACYAAMLRHLGRVAVRPAP ADSALQGQVLAERAGAVRAKVSRLVAAVVLLFAACWGPIQLFLVLQALGPAGSWHPRSYA AYALKTWAHCMSYSNSALNPLLYAFLGSHFRQAFRRVCPCAPRRPRRPRRPGPSDPAAPH AELLRLGSHPAPARAQKPGSSGLAARGLCVLGEDNAPL	MGQLISFFQDIPIFFEEALNVALAVVTLLAIIKGIVNVWKSGILQLFVFLVLAGRSCSFK VGHHTNFESFTVKLGGIFHELPSLCRVNNSYSLIRLSHNSNQALSVEYVDVHPVLCSSSP TILDNYTQCTKGSPEFDWILGWTIKGLGHDFLRDPRICCEPKKTTNAEFTFQLNLTDSPE THHYRSKIEVGIRHLFGNYITNDSYSKMSVVMRNTSWEGQCSNSHVNTLRLLVKNAGYLV GRKPLAFFSWSLSDPKGNDMPGGYCLERWMLVAGDLKCFGNTAVAKCNLNHDSEFCDMLR LFDFNKNAIEKLNNQTKTAVNMLTHSINSLISDNLLMRNKLKEILKVPYCNYTRFWYINH TKSGEHSLPRCWLVSNGSYLNESDFRNEWILESDHLIAEMLSKEYQDRQGKTPLTLVDLC FWSAIFFTTSLFLHLVGFPTHRHIQGDPCPLPHRLDRNGACKCGRYQKLGKQVTWKRKH
Q99788	A0A023J4Z6	MRMEDEDYNTSISYGDEYPDYLDSIVVLEDLSPLEARVTRIFLVVVYSIVCFLGILGNGL VIIIATFKMKKTVNMVWFLNLAVADFLFNVFLPIHITYAAMDYHWVFGTAMCKISNFLLI HNMFTSVFLLTIISSDRCISVLLPVWSQNHRSVRLAYMACMVIWVLAFFLSSPSLVFRDT ANLHGKISCFNNFSLSTPGSSSWPTHSQMDPVGYSRHMVVTVTRFLCGFLVPVLIITACY LTIVCKLQRNRLAKTKKPFKIIVTIIITFFLCWCPYHTLNLLELHHTAMPGSVFSLGLPL ATALAIANSCMNPILYVFMGQDFKKFKVALFSRLVNALSEDTGHSSYPSHRSFTKMSSMN ERTSMNERETGML	MSNSKEVKSFLWTQALRRELSPYCTNVKLQVIKDAQSLLNSLDFSEVSNVQRLMRKDKRN DGDLKRLRDLNQAVNNLVELKSQQQKNVLSVGQLSSDDLLVLAADIDRLKAKITRTERPQ SNGVYMGNLTAQQLEQRKRLLEMVGMARPNLRAGSDGVVRVWDVKNPDLLNNQFGTMPSL TIACMTKQGQSDMNDVVQALTDLGLIYTAKYPNSSDLDQLIKDHPVLSIIDTEKSAINVS GYNFSLSAAVKAGACMLDGGNMPETIKVTPQNIDPILKKTLAVKRSVGMFVSDTPGDRNP YENLLYKICLSGNGWPYIASRTSILGRAWDNTVVDLSNGSSTPRPSNQQARDKVPGLQQT VGLTYSQIMCLKEIMTGMDPTSKTWIDIEGRAEDPVEIAIYQPAGGQYIHFFREPTDAKQ FKQDSKYSHGIDIVDLFRVQPGLTSAVIESLPKGMVLTCQGSEDIRKLLDSQGRRDIKLI DVMMSKVDARKFENEVWDDLKTLCSMHTGVVIEKKKRGGKQEITPHCALLDCIMYEAATQ GSYRTPKLTPLLPTDLVFRTGAPKVTL
P35414	A0A2U7PZY1	MEEGGDFDNYYGADNQSECEYTDWKSSGALIPAIYMLVFLLGTTGNGLVLWTVFRSSREK RRSADIFIASLAVADLTFVVTLPLWATYTYRDYDWPFGTFFCKLSSYLIFVNMYASVFCL TGLSFDRYLAIVRPVANARLRLRVSGAVATAVLWVLAALLAMPVMVLRTTGDLENTTKVQ CYMDYSMVATVSSEWAWEVGLGVSSTTVGFVVPFTIMLTCYFFIAQTIAGHFRKERIEGL RKRRRLLSIIVVLVVTFALCWMPYHLVKTLYMLGSLLHWPCDFDLFLMNIFPYCTCISYV NSCLNPFLYAFFDPRFRQACTSMLCCGQSRCAGTSHSSSGEKSASYSSGHSQGPGPNMGK GGEQMHEKSIPYSQETLVVD	MPDGYNLMGKTLILLETFVRVNPDDFERKWKADMSKLISLKEDLCKIGITLVPVVDGRSS YNTQYLPEWATERFRWLLIEILRGVKMASEAEVEDQEYQRLIHSLAKTNNQSLGFENLEF LKRKFLSYDELLETSLLIGVKSDTRESKVVEELIKTKIWFKHEVYDKGLGKFVKTDKPAL LSTLVEMGSYKDSDSVDCIYCSCKLMELCHKLSRRLPPKEDNVTRFEQPAVIRYNTLLSL CNKIKGSKIFNTRRNTLLFLDLIMLNFITDEVDDNSSTAQDLRKAGFIIGQMVMLVNDRA LDILAALKLIRQKLCHNVKWLSACSKILKRHDEDIWCQIKSFIRVPSYESLFCLAEILVS ERPIMRYTVHKDGDGRCRHSDPTNLSKTESNLILRALSHISLSLINSMKTSFSSRLLINE RDYSRYFGNVRLKECYVQKFSVAEDTMGFLFYQKTGERSRCYTLYLSEYGELVELGSFYC DPKRFFVPIFSEDTLDSMCDEMVSWLDFDKNLMAQVDPKLRSLTTLLLCSPSKRNQTFMQ GLRYFIMAYVNQAHHVDLMSKLEVECKSSSEIQVQRLAVGLCQMVLSKGDCEDYGFARRF KFLLNVSYLCHLITKETPDRLTDQIKCFEKFLEPKLKFGSVIVNPSLDGTLTEPQEQAMI HSLNKFFKKSLTDISDVKEPGISKELLSFCVSLFNRGKLRVSGDLKTDPFRPSYTSTALD LSSNKSVVVPKLDELGNVISKYDKEMMISTCVTSLVEMFKTKGRYNLDPDSIDFLVLKNL TNLVSANVSKDRSEGELSLLYESLTEEQAESFEEIKQEVHVALSKIKSSNCGAVKSKEAM RLKDDQSKSKLLETMWSPFQVMRAIKNEVSIHEIRDFDPEILEQEVVKKLCSEVFNSRYK LQFFLEDPLKSVPLEMLLKNLTTIAYIDEDYMECFKYLLIQGGFDQKLGTYEHKSRSRLG LSSEALKAQEGARVSTRESNAEAIAKKLDKTFFTSAALRNLCFYSEDSPTEFTSISTNTG NLKFGLSYKEQVGSNRELYVGDLNTKLMTRLVEDFSEVVTSSLRFSCLNSEKEFERAICD MKMAVNNGDISLSMDHSKWGPYMSPALFFTFLANLNLTEPKGRSRLNLTPLLNVLKWHLH KTVEVPFNVAQAYCVGKLKRSLGLMECQTSSLTEEFYHSFLQTKNEIPSHIMSVLDMGQG ILHNLSDLYALITEQFLNYILQKLYDIDLISYTSSDDQISILKTPTSSESDTEKFDWLEV VCFHEYLSSKLNKFISPKSVVGNYVAEFKSRFFVMGEETPLLTKFVAAALHNVKCKTPTQ LAETVDTICDQCVANGVGVSIVSKISTRVNRLIKYSGFKETPFLTVVKQDVKCWTDGSRG YRLQWNIENCMGDSEVLSLVRRSARRVFVGIKNGRIFEENLIGLIGRGGDQALQGFLLYA GVSEEEIDRALSFRWLNPSTFGDLRLVLRTKIMSSRRVLEKENVPSLIKTLQSRMSRNFT KGVKKILAESINKSAFQSSIASGFIGFCKSMGSKCVRDGNGGFIYLRDLYKSVVKCHCEV CINWKDVVYCNNSVKHISRFTRSIMWDYFTLVLTNACELGEWVFSDVKLPATANILSNPN LFWAVKPRTRKLIEDRLGLNQILQSIRKNYPKLFEEYLLPFMNDLQTNQMMNPTKIKFLD ICVALDMVNENLGIIGHLLRGKNNLLYIVKQNECAAAHIRQSDFVDHELGLSSQQVCFNF KVQILFSSMIDPLIMSTSVLKSFFWYNEVLHISEDDQIELDELTDFTLSVRSYGIERAMT LDDMTMGYVCSNMLDEVITVNSIGGGRDSLNKQRRQHDLSQFLKNFSEGVMKITLDIQVT HERRSTKFCISKSVTYSFRTSCSIPLGEGLDKEMCVTVDALNLYAHGTGVSHHLLLDGVS IIPTLPLFNKKKSINLAQILVDSEIIDQMTTIFLEAIFLDFSKFEHEIGDKFSYDLVGPE DQGNPIVLKNGVFMVDNQKLSILKVDFFGDTVMKALGALETMREVENFLCNLWPYLRLTK KVINFNQIDFETIYDMHRTALLKSLAQLDQWLEFTNFSVAFSKHLQDLVVSDNQGDLRLK GVTCRSFKRDHRIKDIEKTVSAPGTPHGGPLGAPRGSVGCTRFLALVVQMVLSEH
Q99678	A0A0F7L9K8	MPSVSPAGPSAGAVPNATAVTTVRTNASGLEVPLFHLFARLDEELHGTFPGLWLALMAVHGAIFLAGLVLNGLALYVFCCRTRAKTPSVIYTINLVVTDLLVGLSLPTRFAVYYGARGCLRCAFPHVLGYFLNMHCSILFLTCICVDRYLAIVRPEGSRRCRQPACARAVCAFVWLAAGAVTLSVLGVTGSRPCCRVFALTVLEFLLPLLVISVFTGRIMCALSRPGLLHQGRQRRVRAMQLLLTVLIIFLVCFTPFHARQVAVALWPDMPHHTSLVVYHVAVTLSSLNSCMDPIVYCFVTSGFQATVRGLFGQHGEREPSSGDVVSMHRSSKGSGRHHILSAGPHALTQALANGPEA	MASHVNWSMLLLFLLAAMPQFTTGTIGEMLSLAASSNSSICHGMQFTEPTQSFLGILPNE TQPMFKFSLMHSEAVPRVGKVLRISHDMRLFGEEAINYTIFVNKIAFEPVSYYNISGTCR RQGFSACVRVYADLTNNSRGFPSMKLGFTAIELNKRRNSDFHNLGFKICFSCRDYKGVRL VVYNKKNHTAQLMMCPEELIFSQDFTINSTSTGQGQEEMVVPLLNTTGYACIALHNKNML THHSLALSSGTKVDNTLEPGCDSNVGLFGHSTGTDYGWGLANFFSAGITNSIQISQLEHV TDAIACKIAKTSNYTTTALFLLNKEEGEIRDHVIEHEVALNYLLAHQGGLCNVVKGPMCC SDIDDFRKNVSDMIDKVHEEMKKFYHEPDPFGGLGTWGFYGTVFGHILQWIPIIIMLIIV CFVCSWVRR
P32302	A0A9Y1ZDS3	MNYPLTLEMDLENLEDLFWELDRLDNYNDTSLVENHLCPATEGPLMASFKAVFVPVAYSL IFLLGVIGNVLVLVILERHRQTRSSTETFLFHLAVADLLLVFILPFAVAEGSVGWVLGTF LCKTVIALHKVNFYCSSLLLACIAVDRYLAIVHAVHAYRHRRLLSIHITCGTIWLVGFLL ALPEILFAKVSQGHHNNSLPRCTFSQENQAETHAWFTSRFLYHVAGFLLPMLVMGWCYVG VVHRLRQAQRRPQRQKAVRVAILVTSIFFLCWSPYHIVIFLDTLARLKAVDNTCKLNGSL PVAITMCEFLGLAHCCLNPMLYTFAGVKFRSDLSRLLTKLGCTGPASLCQLFPSWRRSSL SESENATSLTTF	MGQLITTFQAIPHFIDEVVNIIIMVLICLTLFKGVVNLCTCGLFQLIAFLVLAGRSCSIM LDQFNFTQFELEGSQFNLTMPTLCSKNDTHHYIKINNESGIEVTLTNNSIVNHNYCNFTT SFREKHFDAVMFSIFSEFHLSIHKFNDYRMMSCNLKNGMIVQYNLSHFKSSESANDAYCG TLPGRVMYAMSRLFAPQNTYSIGFKGKYGWCARTTYNFLVFQNTTWEDHCKPHPLGYLKL MLMSQSNRVITRRLQALFKWSLTDSIGKPTPGGYCLEKWMLVASELKCFGNTAIAKCNLN HDEEFCDMLSLIEYNKKALIHFKEDLKASMDVLKSTINGLISDQLLMRNHLRELMGIPYC NYTKFWYLNNSALNLHSLPKCWLVSNGSYLNKTEFKNDIEQEANNLLTEMLKKDYDRRQG TTPLGLMDMLLISTSFYITTVFLHLIKIPTHRHIVGKTCPKPHRLTSMAICSCGYFGQPG LKVKWKR
Q9BZJ6	A9JR34	MVFSAVLTAFHTGTSNTTFVVYENTYMNITLPPPFQHPDLSPLLRYSFETMAPTGLSSLTVNSTAVPTTPAAFKSLNLPLQITLSAIMIFILFVSFLGNLVVCLMVYQKAAMRSAINILLASLAFADMLLAVLNMPFALVTILTTRWIFGKFFCRVSAMFFWLFVIEGVAILLIISIDRFLIIVQRQDKLNPYRAKVLIAVSWATSFCVAFPLAVGNPDLQIPSRAPQCVFGYTTNPGYQAYVILISLISFFIPFLVILYSFMGILNTLRHNALRIHSYPEGICLSQASKLGLMSLQRPFQMSIDMGFKTRAFTTILILFAVFIVCWAPFTTYSLVATFSKHFYYQHNFFEISTWLLWLCYLKSALNPLIYYWRIKKFHDACLDMMPKSFKFLPQLPGHTKRRIRPSAVYVCGEHRTVV	MDDIVNQLFDLLRKHFPARPEVTEQITLVTCQNDAKMILTEGFKLLSLLVELDSAEANNC THNSDSLTIEGILRKEGIMSIALPRIVPDGFSLYGNVLILLETFVRVNPVSFEQKYNQDM SKLLSLKDDLSLCGITLVPLVDGRTNYYNRFVDDWVIERFRWLLLQLIKFVRESGEEIEE LEYQRLITSLSKLENQSLGFENIEKLPQTGLKYRDELKKHMFGNLSSKMKESEIQENLIK LKEFFIKEYKNNKSLHKFVFTNRDGLLAKLDQITHHSEHPVDCMSCSSKLYSIIDKLGTL KRQPLHSDYHPIYAKMWHSDSLSQAEQIYLKLLSQCNKIKSAKLLNTRRNTLLFLDLIMV NFIVHSWKQNPEVLTEYRRCGLMAGQLALFSNDRYFDLNELRNKLINKLKNCENWIAKCV HQLKKQEFVALDDVLVWATVPDFESLELITTSLELKRFKLQYGKDKVDHNEHPIGPLSEE TFFRNLNVLSSVCLALVNSMKTSFTSKTVINERRASNHFGEVDLIECYCQRFFLSKDLVG ILSYQKTGEKSRCYSISLISNGELEYIGSFYCDPKRFFLPIFSQIVLLNMSREMMLWLAD LNLNDSLVGDKLRKLILLIVTNPSKRNQTFLQGLRYFIMAYVNQFHHVELMDKLIVPVKS YSESCLQRISFDIFRLILEGDYDNEHMTRKFKFLLNVSYLCHLITKETPDRLTD
Q9NQ84	A0A088Q0R5	MAIHKALVMCLGLPLFLFPGAWAQGHVPPGCSQGLNPLYYNLCDRSGAWGIVLEAVAGAG IVTTFVLTIILVASLPFVQDTKKRSLLGTQVFFLLGTLGLFCLVFACVVKPDFSTCASRR FLFGVLFAICFSCLAAHVFALNFLARKNHGPRGWVIFTVALLLTLVEVIINTEWLIITLV RGSGEGGPQGNSSAGWAVASPCAIANMDFVMALIYVMLLLLGAFLGAWPALCGRYKRWRK HGVFVLLTTATSVAIWVVWIVMYTYGNKQHNSPTWDDPTLAIALAANAWAFVLFYVIPEV SQVTKSSPEQSYQGDMYPTRGVGYETILKEQKGQSMFVENKAFSMDEPVAAKRPVSPYSG YNGQLLTSVYQPTEMALMHKVPSEGAYDIILPRATANSQVMGSANSTLRAEDMYSAQSHQ AATPPKDGKNSQVFRNPYVWD	NTSDFYGLITEQFILYCIDHCFDLRCTAYTSSDDEIMLSNSPILKDNFTGELKIDFCQEV LEFHYFLSALLNKFISPKTVAGSFASEFKSRFFIWSREVPLLTKFVAAALHNIKAKSPHQ LAETVDTILD
O60353	A0A0F7L9K4	MEMFTFLLTCIFLPLLRGHSLFTCEPITVPRCMKMAYNMTFFPNLMGHYDQSIAAVEMEHFLPLANLECSPNIETFLCKAFVPTCIEQIHVVPPCRKLCEKVYSDCKKLIDTFGIRWPEELECDRLQYCDETVPVTFDPHTEFLGPQKKTEQVQRDIGFWCPRHLKTSGGQGYKFLGIDQCAPPCPNMYFKSDELEFAKSFIGTVSIFCLCATLFTFLTFLIDVRRFRYPERPIIYYSVCYSIVSLMYFIGFLLGDSTACNKADEKLELGDTVVLGSQNKACTVLFMLLYFFTMAGTVWWVILTITWFLAAGRKWSCEAIEQKAVWFHAVAWGTPGFLTVMLLAMNKVEGDNISGVCFVGLYDLDASRYFVLLPLCLCVFVGLSLLLAGIISLNHVRQVIQHDGRNQEKLKKFMIRIGVFSGLYLVPLVTLLGCYVYEQVNRITWEITWVSDHCRQYHIPCPYQAKAKARPELALFMIKYLMTLIVGISAVFWVGSKKTCTEWAGFFKRNRKRDPISESRRVLQESCEFFLKHNSKVKHKKKHYKPSSHKLKVISKSMGTSTGATANHGTSAVAITSHDYLGQETLTEIQTSPETSMREVKADGASTPRLREQDCGEPASPAASISRLSGEQVDGKGQAGSVSESARSEGRISPKSDITDTGLAQSNNLQVPSSSEPSSLKGSTSLLVHPVSGVRKEQGGGCHSDT	MAALQRAAVNQIAVKKKLNRILTPYQGDLSQQIFKDIKALRMGLDSKKINDVLRRLRKET KGVNDLQKLRDLNEDVAGMSGIVAKQTKVEIDSTMLSDDEIIQCVENIEAIKKKAEYKGG SRPKLSEFERETGMSGDEHERFSKLFNRFVPKKEDMKERPSKPRSWVGINPKDLANQFGT SPSVTITLMMMRTESPFKDILEALSDIAILDSGMFVNSAVIKAMSSSHKCLECVEFSVPK NSSGYNITVKSVVKAANAISKLPKLEKISLDDENRVKVIQSLLEVQREFKIVITVDEERS LFEDLFYKVCVSPNGPCVISIRSELTGRGWENTTFRLRRPPPYAPRLYPDLMDLDIDDAL PLKPSLTNSDSSSNEMDEYIRSSEDQTVEIVDPRTPYLLKACKKIFENNKPVFIDIEGPP QDPVEIAILNTDTSEFIHLFRMPKDKDDFKKSSKHCHGLLLDDISNHPDLYSDKNVEALF AALPSNSQILSQGSDIEECLKFYGRKDITVTDCKWKKEDYLPYHDEILDNYADSLPCTHS GAVKDKKGALMAPHCALLDCMMFSRKHSGKNIKFPGPIKV
Q7Z7M1	A0A059U381	MDAPWGAGERWLHGAAVDRSGVSLGPPPTPQVNQGTLGPQVAPVAAGEVVKTAGGVCKFSGQRLSWWQAQESCEQQFGHLALQPPDGVLASRLRDPVWVGQREAPLRRPPQRRARTTAVLVFDERTADRAARLRSPLPELAALTACTHVQWDCASPDPAALFSVAAPALPNALQLRAFAEPGGVVRAALVVRGQHAPFLAAFRADGRWHHVCATWEQRGGRWALFSDGRRRAGARGLGAGHPVPSGGILVLGQDQDSLGGGFSVRHALSGNLTDFHLWARALSPAQLHRARACAPPSEGLLFRWDPGALDVTPSLLPTVWVRLLCPVPSEECPTWNPGPRSEGSELCLEPQPFLCCYRTEPYRRLQDAQSWPGQDVISRVNALANDIVLLPDPLSEVHGALSPAEASSFLGLLEHVLAMEMAPLGPAALLAVVRFLKRVVALGAGDPELLLTGPWEQLSQGVVSVASLVLEEQVADTWLSLREVIGGPMALVASVQRLAPLLSTSMTSERPRMRIQHRHAGLSGVTVIHSWFTSRVFQHTLEGPDLEPQAPASSEEANRVQRFLSTQVGSAIISSEVWDVTGEVNVAMTFHLQHRAQSPLFPPHPPSPYTGGAWATTGCSVAALYLDSTACFCNHSTSFAILLQIYEVQRGPEEESLLRTLSFVGCGVSFCALTTTFLLFLVAGVPKSERTTVHKNLTFSLASAEGFLMTSEWAKANEVACVAVTVAMHFLFLVAFSWMLVEGLLLWRKVVAVSMHPGPGMRLYHATGWGVPVGIVAVTLAMLPHDYVAPGHCWLNVHTNAIWAFVGPVLFVLTANTCILARVVMITVSSARRRARMLSPQPCLQQQIWTQIWATVKPVLVLLPVLGLTWLAGILVHLSPAWAYAAVGLNSIQGLYIFLVYAACNEEVRSALQRMAEKKVAEVLRALGVWGGAAKEHSLPFSVLPLFLPPKPSTPRHPLKAPA	MDEIISELRELCLNYIEQDERLSRQKLNFLGQREPRMVLIEGLKLLSRCIEIDSADKSGC THNHDDKSVETILVESGIVCPGLPLIIPDGYKLIDNSLILLECFVRSTPASFEKKFIEDT NKLACIREDLAVAGVTLVPIVDGRCDYDNSFMPEWANFKFRDLLFKLLEYSNQNEKVFEE SEYFRLCESLKTTIDKRSGMDSMKILKDARSTHNDEIMRMCHEGINPNMSCDDVVFGINS LFSRFRRDLESGKLKRNFQKVNPEGLIKEFSELYENLADSDDILTLSREAVESCPLMRFI TAETHGHERGSETSTEYERLLSMLNKVKSLKLLNTRRRQLLNLDVLCLSSLIKQSKFKGL KNDKHWVGCCYSSVNDRLVSFHSTKEEFIRLLRNRKKSKVFRKVSFEELFRASISEFIAK IQKCLLVVGLSFEHYGLSEHLEQECHIPFTEFENFMKIGAHPIMYYTKFEDYNFQPSTEQ LKNIQSLRRLSSVCLALTNSMKTSSVARLRQNQIGSVRYQVVECKEVFCQVIKLDSEEYH LLYQKTGESSRCYSIQGPDGHLISFYADPKRFFLPIFSDEVLYNMIDIMISWIRSCPDLK DCLTDIEVALRTLLLLMLTNPTKRNQKQVQSVRYLVMAIVSDFSSTSLMDKLREDLITPA EKVVYKLLRFLIKTIFGTGEKVLLSAKFKFMLNVSYLCHLITKETPDRLTDQIKCFEKFF EPKSQFGFFVNPKEAITPEEECVFYEQMKRFTSKEIDCQHTTPGVNLEAFSLMVSSFNNG TLIFKGEKKLNSLDPMTNSGCATALDLASNKSVVVNKHLNGERLLEYDFNKLLVSAVSQI TESFVRKQKYKLSHSDYEYKVSKLVSRLVIGSKGEETGRSEDNLAEICFDGEEETSFFKS LEEKVNTTIARYRRGRRANDKGDGEKLTNTKGLHHLQLILTGKMAHLRKVILSEISFHLV EDFDPSCLTNDDMKFICEAVEGSTELSPLYFTSVIKDQCGLDEMAKNLCRKFFSENDWFS CMKMILLQMNANAYSGKYRHMQRQGLNFKFDWDKLEEDVRISERESNSESLSKALSLTQC MSAALKNLCFYSEESPTSYTSVGPDSGRLKFALSYKEQVGGNRELYIGDLRTKMFTRLIE DYFESFSSFFSGSCLNNDKEFENAILSMTINVREGFLNYSMDHSKWGPMMCPFLFLMFLQ NLKLGDDQYVRSGKDHVSTLLTWHMHKLVEVPFPVVNAMMKSYVKSKLKLLRGSETTVTE RIFRQYFEMGIVPSHISSLIDMGQGILHNASDFYGLLSERFINYCIGVIFGERPEAYTSS DDQITLFDRRLSDLVVSDPEEVLVLLEFQSHLSGLLNKFISPKSVAGRFAAEFKSRFYVW GEEVPLLTKFVSAALHNVKCKEPHQLCETIDTIADQAIANGVPVSLVNSIQRRTLDLLKY ANFPLDPFLLNTNTDVKDWLDGSRGYRIQRLIEELCPNETKVVRKLVRKLHHKLKNGEFN EEFFLDLFNRDKKEAILQLGDLLGLEEDLNQLADVNWLNLNEMFPLRMVLRQKVVYPSVM TFQEERIPSLIKTLQNKLCSKFTRGAQKLLSEAINKSAFQSCISSGFIGLCKTLGSRCVR NKNRENLYIKKLLEDLTTDDHVTRVCNRDGITLYICDKQSHPEAHRDHICLLRPLLWDYI CISLSNSFELGVWVLAEPTKGKNNSENLTLKHLNPCDYVARKPESSRLLEDKVNLNQVIQ SVRRLYPKIFEDQLLPFMSDMSSKNMRWSPRIKFLDLCVLIDINSESLSLISHVVKWKRD EHYTVLFSDLANSHQRSDSSLVDEFVVSTRDVCKNFLKQVYFESFVREFVATTRTLGNFS WFPHKEMMPSEDGAEALGPFQSFVSKVVNKNVERPMFRNDLQFGFGWFSYRMGDVVCNAA MLIRQGLTNPKAFKSLKDLWDYMLNYTKGVLEFSISVDFTHNQNNTDCLRKFSLIFLVRC QLQNPGVAELLSCSHLFKGEIDRRMLDECLHLLRTDSVFKVNDGVFDIRSEEFEDYMEDP LILGDSLELELLGSKRILDGIRSIDFERVGPEWEPVPLTVKMGALFEGRNLVQNIIVKLE TKDMKVFLAGLEGYEKISDVLGNLFLHRFRTGEHLLGSEISVILQELCIDRSILLIPLSL LPDWFAFKDCRLCFSKSRSTLMYETVGGRFRLKGRSCDDWLGGSVAEDID
Q6PRD1	A0A5B9N339	MGTRGAVMPPPMWGLLGCCFVCAWALGGPRPIRSLPPLSSQVKPGSVPMQVPLEGAEAAL AYLYSGDAQQLSQVNCSERYEARGAGAMPGLPPSLQGAAGTLAQAANFLNMLLQANDIRE SSVEEDVEWYQALVRSVAEGDPRVYRALLTFNPPPGASHLQLALQATRTGEETILQDLSG NWVQEENPPGDLDTPALKKRVLTNDLGSLGSPKWPQADGYVGDTQQVRLSPPFLECQEGR LRPGWLITLSATFYGLKPDLSPEVRGQVQMDVDLQSVDINQCASGPGWYSNTHLCDLNST QCVPLESQGFVLGRYLCRCRPGFYGASPSGGLEESDFQTTGQFGFPEGRSGRLLQCLPCP EGCTSCMDATPCLVEEAAVLRAAVLACQACCMLAIFLSMLVSYRCRRNKRIWASGVVLLE TVLFGFLLLYFPVFILYFKPSVFRCIALRWVRLLGFAIVYGTIILKLYRVLQLFLSRTAQ RSALLSSGRLLRRLGLLLLPVLGFLAVWTVGALERGIQHAPLVIRGHTPSGRHFYLCHHD RWDYIMVVAELLLLCWGSFLCYATRAVLSAFHEPRYMGIALHNELLLSAAFHTARFVLVP SLHPDWTLLLFFFHTHSTVTTTLALIFIPKFWKLGAPPREEMVDEVCEDELDLQHSGSYL GSSIASAWSEHSLDPGDIRDELKKLYAQLEVHKTKEMAANNPHLPKKRGSSCQGLGRSFM RYLAEFPEALARQHSRDSGSPGHGSLPGSSRRRLLSSSLQEPEGTPALHKSRSTYDQRRE QDPPLLDSLLRRKLAKKASRTESRESVEGPPALGFRSASAHNLTVGERLPRARPASLQKS LSVASSREKALLMASQAYLEETYRQAKEREERKKAKAAMASLVRRPSARRLERPRGAPLS APPSPAKSSSVDSSHTSGRLHEEARRRLPHPPIRHQVSTPILALSGGLGEPRMLSPTSTL APALLPALAPTPAPALAPVPVSPQSPNLLTYICPWENAELPAKQENVPQEGPSGPERGHH SPAPARARLWRALSVAVEKSRAGENEMDAEDAHHQREANDVDEDRPKIFPKSHSLKAPVQ QGSMRSLGLAIKALTRSRSTYREKESVEESPEGQNSGTAGESMGAPSRSPRLGRPKAVSK QAALIPSDDKESLQNQQNAHTSRMLQVCQREGSREQEDRGRRMTQGLGERKAERAGKTGL AMLRQVSRDKNIKQSKETPVGWQELPKAGLQSLGSADHRVAEVCPWEVTESETRQPDSGN KAEICPWETSEGAPESRALRQDPGDSQKKRGEARGKSEPIDVVPMMRKKPERLVREQEAV CPWESADRGGLSPGSAPQDPGRIRDKSEAGDSVEARKVEKPGWEAAGPEAHTPDITKAEP CPWEASEGGEDGKPAQEAVKDLPQEKQKTRKATFWKEQKPGGDLESLCPWESTDFRGPSA VSIQAPGSSECSGSLGSGIAEVCLWEAGDAPAIQKAEICPWELDDNVMGQEMLSLGTGRE SLQEKEKASRKGSFGEMGEQTVKAVQKLSQQQESVCPRESTVPGHSSPCLDNSSSKAGSQ FLCNGGSRATQVCPQEDLRPEAQEATPAKTEICPWEVNERTREEWTSAQVPRGGESQKDK EKMPGKSEIEDVTAWEKPEGQIQKQEAVGPWESVDPGSFSPQPRPQDTERPQTLLQMSGS VGSKAADICPLDVEENLTAGKAEICPWEVGAGAGEERALGAEAIRKSPNDTGKVSADLGP RERAVTAPEKPQKPTPEWEVACPWGSVGPGACSQHPGTLDADGPKAGFQELDHMGCRPGE VCPWEAQEAATSEKAKICPWEVSEGTTGKGLDQKAGSESAEQREKALEKGRLTSLGEDVS KGMAKLCQQQETICIWENKDLRESPAQAPKISDLPSSMSSEVAEGHSLEATEKGDLRQDP KTGSFPEHITQEKAPAADTEEFTTEDGEKTSHELQSVCPWETTAPADSVSHLDRQRPDQP KASSQRLVSTGGRAADVCPWDVPDAGVYKSDSSAKAETCPWEVTERIPVKGVSRQDGKGD SQEEKGRAPEKSEPKGVPVQKKPEMADFRQQEAVCPWESQDGKGLSPQPAPDASDRSRGS SEAAGSVETRVAEVCLWEVVEAPSAKKAEICPWEAGGGAAEEGEQERESQGQGEMFLQKA GPGGTEEHFSKAAAKPREQEAVCPGEGTGSGGLLPQSGALDPELKVSPKEAGSMGSRMAE LCQWEITDPEGNKIKGTMADICPGEETGVPSEESGLLALTATRREFFPTAPEKPLCLLVH GPLDHFFPESKIPCPKVSRPASTFTLEGVRELQGPSGLEPRTSLAPEPSLQEAESQSSSL TEDSGQVAFEAQYEEFTPPTVYPWDWE	MFESVVNWILSPIAVALMYVSYVMVFIVIMHFLIKLRCLPILFTLGLMFGRAQCFVRSVE HNTIQSVITSMRSNWLCGNMSVVLVDDVVHFVSEDLGLGNDLSYEGCTWDLSDGHVSGEC LTPPPSMRGMKAGVIGRAWFQCGATRSCWKQNKGCTKVVEVSSYCGKDVQVELDDKQTTL LCENPLRGWMDSDGTTHGMMTLPEKEERESFHPTVERCLCNVAFHSGPVTSPITYSLHTS GCDTPEAFGMVGNQRVCLDPHGIQMNITRWMYGAMNGRHDVVLEVTGNKTWDAENYFLSS QYERWMIRMISVRAPNYKNGRSCLLPGKPQKDRPAELKECFIKTDTCVGGCWYKGMSLPD VDEVEREANRRKAQNGKRRNKRFISLFSVYSLKKAGFEEDGWSGNLETALSDSVILTAMA KRVDINTADIKMLKKKLSFLAKLTWEGICSNGSHSLKGNITLNFEDGSDLHVGDWCNKRT FDSIMQGRPIVENDLSALVVTLVHSRLQKREMQTSMKIVVYGALILLCLLVLRCSGRSAY VATHRHVARGGSQSCSGPHRFSKTFSRKCNCGSISLQPCDKLVNARCNNRKSVAMCLLNM PSCTPLVEPTEITSPVTVQEPESPAGYVTQTVM
Q96P68	C6ZK02	MNEPLDYLANASDFPDYAAAFGNCTDENIPLKMHYLPVIYGIIFLVGFPGNAVVISTYIF KMRPWKSSTIIMLNLACTDLLYLTSLPFLIHYYASGENWIFGDFMCKFIRFSFHFNLYSS ILFLTCFSIFRYCVIIHPMSCFSIHKTRCAVVACAVVWIISLVAVIPMTFLITSTNRTNR SACLDLTSSDELNTIKWYNLILTATTFCLPLVIVTLCYTTIIHTLTHGLQTDSCLKQKAR RLTILLLLAFYVCFLPFHILRVIRIESRLLSISCSIENQIHEAYIVSRPLAALNTFGNLL LYVVVSDNFQQAVCSTVRCKVSGNLEQAKKISYSNNP	MGKSQSKATLRERESSPRENRQPIIPDARGTGPEFCKSCWFERRGLVRCHDHYLCLNCLT LLLTVSNRCPLCKHSLPQRLELHPQPTAPPEAMPSQQPPPYQP
P32245	A0A0A7UXU4	MVNSTHRGMHTSLHLWNRSSYRLHSNASESLGKGYSDGGCYEQLFVSPEVFVTLGVISLL ENILVIVAIAKNKNLHSPMYFFICSLAVADMLVSVSNGSETIVITLLNSTDTDAQSFTVN IDNVIDSVICSSLLASICSLLSIAVDRYFTIFYALQYHNIMTVKRVGIIISCIWAACTVS GILFIIYSDSSAVIICLITMFFTMLALMASLYVHMFLMARLHIKRIAVLPGTGAIRQGAN MKGAITLTILIGVFVVCWAPFFLHLIFYISCPQNPYCVCFMSHFNLYLILIMCNSIIDPL IYALRSQELRKTFKEIICCYPLGGLCDLSSRY	MGNRVPKESKPAMPPPYRAPVIPNTSHLGPTFCKSCWFESKGLVACSXHXLCXXCLTLFL SASDRCPXCXLPLPTKLELSXTPSAPPSDTP
O14804	A2RQH4	MRAVFIQGAEEHPAAFCYQVNGSCPRTVHTLGIQLVIYLACAAGMLIIVLGNVFVAFAVS YFKALHTPTNFLLLSLALADMFLGLLVLPLSTIRSVESCWFFGDFLCRLHTYLDTLFCLT SIFHLCFISIDRHCAICDPLLYPSKFTVRVALRYILAGWGVPAAYTSLFLYTDVVETRLS QWLEEMPCVGSCQLLLNKFWGWLNFPLFFVPCLIMISLYVKIFVVATRQAQQITTLSKSL AGAAKHERKAAKTLGIAVGIYLLCWLPFTIDTMVDSLLHFITPPLVFDIFIWFAYFNSAC NPIIYVFSYQWFRKALKLTLSQKVFSPQTRTVDLYQE	MGNSKSKSKPSSLPEAQEGTPTVTEFRRTAIHSLYGRYNCKCCWFADRNLIKCSDHYLCL RCLNVMLKNSDLCNICWEQLPTRITVPEEPSAPPE
Q99705	T1WG74	MDLEASLLPTGPNASNTSDGPDNLTSAGSPPRTGSISYINIIMPSVFGTICLLGIIGNST VIFAVVKKSKLHWCNNVPDIFIINLSVVDLLFLLGMPFMIHQLMGNGVWHFGETMCTLIT AMDANSQFTSTYILTAMAIDRYLATVHPISSTKFRKPSVATLVICLLWALSFISITPVWL YARLIPFPGGAVGCGIRLPNPDTDLYWFTLYQFFLAFALPFVVITAAYVRILQRMTSSVA PASQRSIRLRTKRVTRTAIAICLVFFVCWAPYYVLQLTQLSISRPTLTFVYLYNAAISLG YANSCLNPFVYIVLCETFRKRLVLSVKPAAQGQLRAVSNAQTADEERTESKGT	YQRLMMKMIGSLQHLQNEVGNKKRKEELHLLEKFLIDASVTLVEPLKLREAYMKLEFNRT IPQPKLQLKKLNDFPCKFDEAITSEESRTIEKVALNLVLSQKTRSTPRASEKEEFF
B2R9L7	A0A023J500	MEGALAANWSAEAANASAAPPGAEGNRTAGPPRRNEALARVEVAVLCLILLLALSGNACVLLALRTTRQKHSRLFFFMKHLSIADLVVAVFQVLPQLLWDITFRFYGPDLLCRLVKYLQVVGMFASTYLLLLMSLDRCLAICQPLRSLRRRTDRLAVLATWLGCLVASAPQVHIFSLREVADGVFDCWAVFIQPWGPKAYITWITLAVYIVPVIVLAACYGLISFKIWQNLRLKTAAAAAAEAPEGAAAGDGGRVALARVSSVKLISKAKIRTVKMTFIIVLAFIVCWTPFFFVQMWSVWDANAPKEASAFIIVMLLASLNSCCNPWIYMLFTGHLFHELVQRFLCCSASYLKGRRLGETSASKKSNSSSFVLSHRSSSQRSCSQPSTA	MEEILSEIRRLVGGYVPSSEGLARQKVAVLNQREPRFVLIEGLKLLSLCIELDSCLANAC THNTESLSVEMILYNNNILCPSLPTIVPDGYKLKGNILVLLECFVRSNPANFQQKYTEDL VKLESIKGDLLRSGIQLIPIVDGRTNFGTTLIPDWVCERLRHLFFKLMEYQQESNSAFEE SEYQRLCEALSQNVSKLSGLDSINTLKDCRAEHFNNLLKKCHEGIQSDMKSVSIRESIEL MFQSFRNKLKAGNIKAQFVRVSQQGLLNSFNNLYIDELGDTLESYEQLKDSFGNISPIIK FLYLTPETQEVIKQTDIDNIVTRLKSLLNKVKSMKAFNTRRKLLLIFDTIILMGHIKYYK EKNRFLDQEWLGSSFCSVNDRLVSLQETTRSLAVWVERRHRNMIDKSGTLPALSKETVFK SLIQKTFEKIQLVLESVNLSIDSYGVNVEDIDVEYDELLKCQKEGIQPTMHYNATCPKKF PYKLSQMSCDSSDDFKMLSSLCLSVVNSMKTSSVPKLRHNETGKNRYEVVTCREAFYQDI KTPKGEFKLIYQKTGEGPKCYAINDNTVGEVCSFYADPKRYFLPVFSSDVLAETIKVMLS WLIDCSELSEQMGEIGWLVKAMVVLILCHPTKRSQRFLQNIRYFIMAFISEYHHTKLMEK LKEQLITRPEYLLYSLVRRLLNIILSESVKSMLTNRFKFILNVSYFCHLITKETPDRLTD QIKCFEKFLEPKLTFGSCVVNPKELSAPEELDDYYYGADKFLEKPSPLDPAETIFGRPGV NKRLFSMMVSAFNAGLLFKGGEVKGNFVDPMVNSGCATALDLASNKSVVINKYLDGERIL EYDINKLTSAAVCQLTEVFSRKGKYLLNKNDYDYKVQRVIAKLVLGESNKKSKSKPAASD ANYEDHEDLFSYEQQGFFEEIKKRVDSVLCNYKPPNEGHLGFEDQGEPSLTDLKLVISND LHRKLICSELSTHVVEEFDHSLFSESFYYEVCEKVHGHQVLKGKYFYDLSGGPCPISQIS KSVASHFYENGDYFQCFKSILLQMGANKVSGKYMHHKHRMVNFKLDHSKLMDDVRISERE SNSEALSKALSLSNCTSSALKNLCFYSEESPESFNSLGPDTGRLKFSLSYKEQVGGNREL YIGDLRTKMYTRLIEDYFEAFTKQFKGSCLNDEKEFENALVSMRLNVSLAYLSYSIDHSK WGPMMCPFLFLMLSQNLEMKSPAALEGIKSKDLISTLLCWHIHKMVEVPINVVTALMKSY IKRNLGIMKSDHITPTEAFFFNEFEIGNVPSHISSILDMGQGILHNTSDLYGLITEKFIN FCLSQVSNGLVDSYTSSDDQISMFDGELTEMFDNHPEEFQIILEFHNYLSDRLNKFVSPK SVIGKYVAEFKSRFFVWGEEVPLLTKFVAASLHNVKCKEPHQLVETIDTIIDQSVANGVP VSLCNKIQERTLQILRYAKYPLDPFLLLTNSDVKDWVDGNRGYRVMRNIEAICPESTKKV RLMLRRLYNKLKIGELHEEFTAMYLSNEPRASINNLMKLVCDEFLTDEELSHCWLNLSTH FPIRMVLRQKVVYPSVLNVEEEKIPTIIKTLQNKLSSNFTRGAQKLLSEAINKSAFQSSI ASGFIGLCKTLGSKCVRDRDRGVHYIRSILNNLDQMSDVKHLVVEGCDIWKYSALDDMKS NRWETTLLRPLLWDYLCIALSTALEIGPWVLGDPKPKLEVKLKNTRNCDYFLLKPQNTRI LEDRVSMNHLIHSVRRLYPEVFEKHLLPYMSDLASIKMKWSPRIKFLDLCVVLDVNCEAL SLISHVVKWKRTEHYVVLMSELQNSHERHHASLVDERVVTTLEVMDNFMKQIFFESYVRP FVVTTRTIGSFTWFPHKTSIPEGEGLERLGPFASFVEKVISKGIERPMYEYDMQSGYTWV DISVSPSVIAAAELVRVGMIERERYHDFWDFWQELLMRISEGLRVLKTIKVSIKSNGGNV TKQFMIHLLFTGNFDPVTENLSLVLQEATYSGSTDTIYLESIWGLILTDPNFSTKCVKWF FSTDTISDLLTNTQTLEDQVLIDVNLDRESMKITGYDFIRVGPDWEPVPLVMREGALWEG DRKVNDISVELRTQDIRIFIDELSEDYPDVMKLSLGRILQHLERQNVSLINVDVLEVFTL KYGDYLGVEILTDIMSQTEGWFSFRGATICYSKSKGCLMKHTPGGRLRLKGKLCEPLRVE VEPVEDID
O43613	A0A7G3L117	MEPSATPGAQMGVPPGSREPSPVPPDYEDEFLRYLWRDYLYPKQYEWVLIAAYVAVFVVA LVGNTLVCLAVWRNHHMRTVTNYFIVNLSLADVLVTAICLPASLLVDITESWLFGHALCK VIPYLQAVSVSVAVLTLSFIALDRWYAICHPLLFKSTARRARGSILGIWAVSLAIMVPQA AVMECSSVLPELANRTRLFSVCDERWADDLYPKIYHSCFFIVTYLAPLGLMAMAYFQIFR KLWGRQIPGTTSALVRNWKRPSDQLGDLEQGLSGEPQPRARAFLAEVKQMRARRKTAKML MVVLLVFALCYLPISVLNVLKRVFGMFRQASDREAVYACFTFSHWLVYANSAANPIIYNF LSGKFREQFKAAFSCCLPGLGPCGSLKAPSPRSSASHKSLSLQSRCSISKISEHVVLTSV TTVLP	MGQLISFFGEIPTILHEALNIALIAVSIIATIKGLVNIWKSGLIQLLMFIMLAGRSCSIQ IGHHLELEHIILNSSSILPLTPTLCKVNNTYFLVRGPFQAHWGIDLAVGSTTVTIENATG TYALKTKNFTGCFKSNHDPESAALLVSWLFNSLHHDYKNDPLILCEESGESSFRFQINIT DREYCDKILTRMANLFGNLENYCLNTKHSKKLILIRNLTWSQQCHENHMSAMQLITSNIH TQIVRARKILSFFTWSLSDAVGNDMPGGYCLEKWMLVASQLKCFGNTAVAKCNLNHDSEF CDMLRLFDFNKKAIETLQNKTRSQLNLAINAINSLISDNLLMKNRVKELMEIPFCNYTKF WYINHTKLNHHTLPRCWLVKNGSYLNESEFRNDWLLESDHLISEILSREYEERQGRTPLS LVDVCFWSTLFYTASIFLHLIRIPTHRHIIGEGCPRPHRLRADSTCACGLYQQKRRPLKW VKSN
Q9NYM4	A0A1U8ZS40	MVPHLLLLCLLPLVRATEPHEGRADEQSAEAALAVPNASHFFSWNNYTFSDWQNFVGRRR YGAESQNPTVKALLIVAYSFIIVFSLFGNVLVCHVIFKNQRMHSATSLFIVNLAVADIMI TLLNTPFTLVRFVNSTWIFGKGMCHVSRFAQYCSLHVSALTLTAIAVDRHQVIMHPLKPR ISITKGVIYIAVIWTMATFFSLPHAICQKLFTFKYSEDIVRSLCLPDFPEPADLFWKYLD LATFILLYILPLLIISVAYARVAKKLWLCNMIGDVTTEQYFALRRKKKKTIKMLMLVVVL FALCWFPLNCYVLLLSSKVIRTNNALYFAFHWFAMSSTCYNPFIYCWLNENFRIELKALL SMCQRPPKPQEDRPPSPVPSFRVAWTEKNDGQRAPLANNLLPTSQLQSGKTDLSSVEPIV TMS	MGNCNKPPKRPPNTQTSSNQPSAEFRRTAPPSLYGRYNCKCCWFADTNLITCNDHYLCLR CHQTMLRNSELCHICWKQLPTSITVPVEPSAPPP
Q14330	A0A1S6KML1	MITLNNQDQPVPFNSSHPDEYKIAALVFYSCIFIIGLFVNITALWVFSCTTKKRTTVTIY MMNVALVDLIFIMTLPFRMFYYAKDEWPFGEYFCQILGALTVFYPSIALWLLAFISADRY MAIVQPKYAKELKNTCKAVLACVGVWIMTLTTTTPLLLLYKDPDKDSTPATCLKISDIIY LKAVNVLNLTRLTFFFLIPLFIMIGCYLVIIHNLLHGRTSKLKPKVKEKSIRIIITLLVQ VLVCFMPFHICFAFLMLGTGENSYNPWGAFTTFLMNLSTCLDVILYYIVSKQFQARVISV MLYRNYLRSMRRKSFRSGSLRSLSNINSEML	EALGKALSLTNCTTAVLKNLCFYSQESPQSYTSLGPDTGRLKFSLSYKEQVGGNRELYIG DLRTKMFTRLIEDYFEALTKQYKGSCLNDENEFNNAILAMKLNVSLAQVSYSL
Q8TDS9	A0A3Q8Q2G7	MTFQRVSGREVQGSVGQVCPERWPVAALCPLATVLLTWHHSFPAGWSLPSYLSVVVALGNLGLLVVTLWRQLAPGKGEQVPIQVVQVLSVVGTALLAPLWHHVAPVAGQLHSVAFLTLALVLAMACCTSNVTFLPFLSHLPPPFLRSFFLGQGLSALLPCVLALVQGVGRLECPPAPTNGTSGPPLDFPERFPASTFFWALTALLVTSAAAFRGLLLLLPSLPSVTTGGSGPELQLGSPGAEEEEKEEEEALPLQEPPSQAAGTIPGPDPEAHQLFSAHGAFLLGLMAFTSAVTNGVLPSVQSFSCLPYGRLAYHLAVVLGSAANPLACFLAMGVLCRCKRVPRLGGWNLRLGSRSQNSQP	MSQIKDLTYESVKEIHSKYGIEENVIDELKQMWDKVTDDIIISCDNINEHFRGGGTAQAV ASELKEINKSIRDIHNPEFIEDPDQVPVVITTHSMTLKELLELKGDVETMKKKTNNNLSQ RTGTKEGWEKFVRESIGDLILFTQTGYLDPKFLKKQGTGTLAGFLANYHGMTNDCKKAAK TFKLCKESIFDYNETENQEILTNQLQVDYLFILIFCAKKQNMDLEALLELSGRCKLIFNK LPFTQKVLTQLSKSAKYSILREIENNLVLHDSPFRLNRQRFQSAISALTGCVSDRMVSSS KADLFLKDLLYCKHKDGITVNASEGSTTTYELLLHSILTTPTINAKIKNRTNVRRNGLNT VRFIEDPIKLTMPLPNQEDSITQPTSKNVKTYFYDDAPDVVGPFHKPDVQSLRLTPKAEK LMTFIDIEGSSSEPNEVAISTFFIVEGRCWLREAVFFSSNAGKDYLQNAQYCNGLNLDAL EVSGLCSRDIFQEASKELSQFSKVYYYGDDVKTFLKLIGFKGNATELKLPNWNEREKANY IAKKSSKICTKSSFHSIKLKAKEQDIKLKQLPHCAAEDNQRMYNYLTSK
Q8NHC4	A0A3Q8Q2G9	MKRKNFTEVSEFIFLGFSSFGKHQITLFVVFLTVYILTLVANIIIVTIICIDHHLHTPMY FFLSMLASSETVYTLVIVPRMLLSLIFHNQPISLAGCATQMFFFVILATNNCFLLTAMGY DRYVAICRPLRYTVIMSKGLCAQLVCGSFGIGLTMAVLHVTAMFNLPFCGTVVDHFFCDI YPVMKLSCIDTTINEIINYGVSSFVIFVPIGLIFISYVLVISSILQIASAEGRKKTFATC VSHLTVVIVHCGCASIAYLKPKSESSIEKDLVLSVTYTIITPLLNPVVYSLRNKEVKDAL CRVVGRNIS	MGALQSVSEMFVAVVQHLPLIIFIIVLTWFCLMGMRGRWYKVVILIFLTPKCQAYSYCSD NEFSLCTSVNSTIETNYHVVNPQNATILLKFVDDGYFFNVVTQSNCTSSRDFHLVKIQNI LLNSTDLPGCLGGWIGNTFFDSVRCKNMSNNTNLHLLPGGFYYITKETPNDVERFPLLNL TFKWKHDDFTKNLVDRISNLSRISCTNKKIISSCRNISNSAGRLRQTCKVTPLAVLERRK REERKASEFAVSSTTSIFSLISLDTGYADSSALWENIVRTQEYMVKLERIVANLTSNQIL LNNQVVLDQLTIRDMLDDLKQKGLRLTKAEKAFNNTHLCVMRNESADLTHYLRIKHTHNN GEYYHGCEKLILLNDSLSGLIELTKQAHNEAIQNLRMSLIKNYLLTLRWEYPSSLVLIIL GMILTFNQKRAFQHRHYKKGDEWMCPFPHYPNSKGICSCGKSYELVKLMNCSIEKY
Q9HCU4	A0A9Y1ZDS3	MRSPATGVPLPTPPPPLLLLLLLLLPPPLLGDQVGPCRSLGSRGRGSSGACAPMGWLCPS SASNLWLYTSRCRDAGTELTGHLVPHHDGLRVWCPESEAHIPLPPAPEGCPWSCRLLGIG GHLSPQGKLTLPEEHPCLKAPRLRCQSCKLAQAPGLRAGERSPEESLGGRRKRNVNTAPQ FQPPSYQATVPENQPAGTPVASLRAIDPDEGEAGRLEYTMDALFDSRSNQFFSLDPVTGA VTTAEELDRETKSTHVFRVTAQDHGMPRRSALATLTILVTDTNDHDPVFEQQEYKESLRE NLEVGYEVLTVRATDGDAPPNANILYRLLEGSGGSPSEVFEIDPRSGVIRTRGPVDREEV ESYQLTVEASDQGRDPGPRSTTAAVFLSVEDDNDNAPQFSEKRYVVQVREDVTPGAPVLR VTASDRDKGSNAVVHYSIMSGNARGQFYLDAQTGALDVVSPLDYETTKEYTLRVRAQDGG RPPLSNVSGLVTVQVLDINDNAPIFVSTPFQATVLESVPLGYLVLHVQAIDADAGDNARL EYRLAGVGHDFPFTINNGTGWISVAAELDREEVDFYSFGVEARDHGTPALTASASVSVTV LDVNDNNPTFTQPEYTVRLNEDAAVGTSVVTVSAVDRDAHSVITYQITSGNTRNRFSITS QSGGGLVSLALPLDYKLERQYVLAVTASDGTRQDTAQIVVNVTDANTHRPVFQSSHYTVN VNEDRPAGTTVVLISATDEDTGENARITYFMEDSIPQFRIDADTGAVTTQAELDYEDQVS YTLAITARDNGIPQKSDTTYLEILVNDVNDNAPQFLRDSYQGSVYEDVPPFTSVLQISAT DRDSGLNGRVFYTFQGGDDGDGDFIVESTSGIVRTLRRLDRENVAQYVLRAYAVDKGMPP ARTPMEVTVTVLDVNDNPPVFEQDEFDVFVEENSPIGLAVARVTATDPDEGTNAQIMYQI VEGNIPEVFQLDIFSGELTALVDLDYEDRPEYVLVIQATSAPLVSRATVHVRLLDRNDNP PVLGNFEILFNNYVTNRSSSFPGGAIGRVPAHDPDISDSLTYSFERGNELSLVLLNASTG ELKLSRALDNNRPLEAIMSVLVSDGVHSVTAQCALRVTIITDEMLTHSITLRLEDMSPER FLSPLLGLFIQAVAATLATPPDHVVVFNVQRDTDAPGGHILNVSLSVGQPPGPGGGPPFL PSEDLQERLYLNRSLLTAISAQRVLPFDDNICLREPCENYMRCVSVLRFDSSAPFIASSS VLFRPIHPVGGLRCRCPPGFTGDYCETEVDLCYSRPCGPHGRCRSREGGYTCLCRDGYTG EHCEVSARSGRCTPGVCKNGGTCVNLLVGGFKCDCPSGDFEKPYCQVTTRSFPAHSFITF RGLRQRFHFTLALSFATKERDGLLLYNGRFNEKHDFVALEVIQEQVQLTFSAGESTTTVS PFVPGGVSDGQWHTVQLKYYNKPLLGQTGLPQGPSEQKVAVVTVDGCDTGVALRFGSVLG NYSCAAQGTQGGSKKSLDLTGPLLLGGVPDLPESFPVRMRQFVGCMRNLQVDSRHIDMAD FIANNGTVPGCPAKKNVCDSNTCHNGGTCVNQWDAFSCECPLGFGGKSCAQEMANPQHFL GSSLVAWHGLSLPISQPWYLSLMFRTRQADGVLLQAITRGRSTITLQLREGHVMLSVEGT GLQASSLRLEPGRANDGDWHHAQLALGASGGPGHAILSFDYGQQRAEGNLGPRLHGLHLS NITVGGIPGPAGGVARGFRGCLQGVRVSDTPEGVNSLDPSHGESINVEQGCSLPDPCDSN PCPANSYCSNDWDSYSCSCDPGYYGDNCTNVCDLNPCEHQSVCTRKPSAPHGYTCECPPN YLGPYCETRIDQPCPRGWWGHPTCGPCNCDVSKGFDPDCNKTSGECHCKENHYRPPGSPT CLLCDCYPTGSLSRVCDPEDGQCPCKPGVIGRQCDRCDNPFAEVTTNGCEVNYDSCPRAI EAGIWWPRTRFGLPAAAPCPKGSFGTAVRHCDEHRGWLPPNLFNCTSITFSELKGFAERL QRNESGLDSGRSQQLALLLRNATQHTAGYFGSDVKVAYQLATRLLAHESTQRGFGLSATQ DVHFTENLLRVGSALLDTANKRHWELIQQTEGGTAWLLQHYEAYASALAQNMRHTYLSPF TIVTPNIVISVVRLDKGNFAGAKLPRYEALRGEQPPDLETTVILPESVFRETPPVVRPAG PGEAQEPEELARRQRRHPELSQGEAVASVIIYRTLAGLLPHNYDPDKRSLRVPKRPIINT PVVSISVHDDEELLPRALDKPVTVQFRLLETEERTKPICVFWNHSILVSGTGGWSARGCE VVFRNESHVSCQCNHMTSFAVLMDVSRRENGEILPLKTLTYVALGVTLAALLLTFFFLTL LRILRSNQHGIRRNLTAALGLAQLVFLLGINQADLPFACTVIAILLHFLYLCTFSWALLE ALHLYRALTEVRDVNTGPMRFYYMLGWGVPAFITGLAVGLDPEGYGNPDFCWLSIYDTLI WSFAGPVAFAVSMSVFLYILAARASCAAQRQGFEKKGPVSGLQPSFAVLLLLSATWLLAL LSVNSDTLLFHYLFATCNCIQGPFIFLSYVVLSKEVRKALKLACSRKPSPDPALTTKSTL TSSYNCPSPYADGRLYQPYGDSAGSLHSTSRSGKSQPSYIPFLLREESALNPGQGPPGLG DPGSLFLEGQDQQHDPDTDSDSDLSLEDDQSGSYASTHSSDSEEEEEEEEEEAAFPGEQG WDSLLGPGAERLPLHSTPKDGGPGPGKAPWPGDFGTTAKESSGNGAPEERLRENGDALSR EGSLGPLPGSSAQPHKGILKKKCLPTISEKSSLLRLPLEQCTGSSRGSSASEGSRGGPPP RPPPRQSLQEQLNGVMPIAMSIKAGTVDEDSSGSEFLFFNFLH	MGQLITTFQAIPHFIDEVVNIIIMVLICLTLFKGVVNLCTCGLFQLIAFLVLAGRSCSIM LDQFNFTQFELEGSQFNLTMPTLCSKNDTHHYIKINNESGIEVTLTNNSIVNHNYCNFTT SFREKHFDAVMFSIFSEFHLSIHKFNDYRMMSCNLKNGMIVQYNLSHFKSSESANDAYCG TLPGRVMYAMSRLFAPQNTYSIGFKGKYGWCARTTYNFLVFQNTTWEDHCKPHPLGYLKL MLMSQSNRVITRRLQALFKWSLTDSIGKPTPGGYCLEKWMLVASELKCFGNTAIAKCNLN HDEEFCDMLSLIEYNKKALIHFKEDLKASMDVLKSTINGLISDQLLMRNHLRELMGIPYC NYTKFWYLNNSALNLHSLPKCWLVSNGSYLNKTEFKNDIEQEANNLLTEMLKKDYDRRQG TTPLGLMDMLLISTSFYITTVFLHLIKIPTHRHIVGKTCPKPHRLTSMAICSCGYFGQPG LKVKWKR
P08912	A0A0F7L9K4	MEGDSYHNATTVNGTPVNHQPLERHRLWEVITIAAVTAVVSLITIVGNVLVMISFKVNSQ LKTVNNYYLLSLACADLIIGIFSMNLYTTYILMGRWALGSLACDLWLALDYVASNASVMN LLVISFDRYFSITRPLTYRAKRTPKRAGIMIGLAWLISFILWAPAILCWQYLVGKRTVPL DECQIQFLSEPTITFGTAIAAFYIPVSVMTILYCRIYRETEKRTKDLADLQGSDSVTKAE KRKPAHRALFRSCLRCPRPTLAQRERNQASWSSSRRSTSTTGKPSQATGPSANWAKAEQL TTCSSYPSSEDEDKPATDPVLQVVYKSQGKESPGEEFSAEETEETFVKAETEKSDYDTPN YLLSPAAAHRPKSQKCVAYKFRLVVKADGNQETNNGCHKVKIMPCPFPVAKEPSTKGLNP NPSHQMTKRKRVVLVKERKAAQTLSAILLAFIITWTPYNIMVLVSTFCDKCVPVTLWHLG YWLCYVNSTVNPICYALCNRTFRKTFKMLLLCRWKKKKVEEKLYWQGNSKLP	MAALQRAAVNQIAVKKKLNRILTPYQGDLSQQIFKDIKALRMGLDSKKINDVLRRLRKET KGVNDLQKLRDLNEDVAGMSGIVAKQTKVEIDSTMLSDDEIIQCVENIEAIKKKAEYKGG SRPKLSEFERETGMSGDEHERFSKLFNRFVPKKEDMKERPSKPRSWVGINPKDLANQFGT SPSVTITLMMMRTESPFKDILEALSDIAILDSGMFVNSAVIKAMSSSHKCLECVEFSVPK NSSGYNITVKSVVKAANAISKLPKLEKISLDDENRVKVIQSLLEVQREFKIVITVDEERS LFEDLFYKVCVSPNGPCVISIRSELTGRGWENTTFRLRRPPPYAPRLYPDLMDLDIDDAL PLKPSLTNSDSSSNEMDEYIRSSEDQTVEIVDPRTPYLLKACKKIFENNKPVFIDIEGPP QDPVEIAILNTDTSEFIHLFRMPKDKDDFKKSSKHCHGLLLDDISNHPDLYSDKNVEALF AALPSNSQILSQGSDIEECLKFYGRKDITVTDCKWKKEDYLPYHDEILDNYADSLPCTHS GAVKDKKGALMAPHCALLDCMMFSRKHSGKNIKFPGPIKV
Q8NG89	A0A059U463	MYLVTVLRNLLSILAVRSDSPLHTPIYFFLSNLCWADIGFTSATVPKMIVDMQSHSRVISHAGCLTQMSFLVLFACIEGMLLTVMAYDCFVAICHPLHYPVIVNPHLCVFFVLVSFFLSLLDSQLHSWIVLQFTIIKNVEISNLVCDPSQLLKFACSDSIINSIFIYFHSTMAVTVYDKPASFFKEAPLDLQHRLFMKLGSTHSPFRARSEPEDPDTERSAFTERDSGSGLVTRLHERPALLPEASWLQVQGYASGVRVHIPLQVLGLLSCFWKGPDRA	MGQIVTMFEALPHIIDEVINIVIIVLIVITGIKAVYNFATCGIFALISFLLLAGRSCGMY GLKGPDIYKGVYQFKSVEFDMSHLNLTMPNACSANNSHHYISMGTSGLELTFTNDSIISH NFCNLTSAFNKKTFDHTLMSIVSSLHLSIRGNSNYKAVSCDFNNGITIQYNLTFSDAQSA QSQCRTFRGRVLDMFRTAFGGKYMRSGWGWTGSDGKTTWCSQTSYQYLIIQNRTWENHCT YAGPFGMSRILLSQEKTKFFTRRLAGTFTWTLSDSSGVENPGGYCLTKWMILAAELKCFG NTAVAKCNVNHDEEFCDMLRLIDYNKAALSKFKEDVESALHLFKTTVNSLISDQLLMRNH LRDLMGVPYCNYSKFWYLEHAKTGETSVPKCWLVTNGSYLNETHFSDQIEQEADNMITEM LRKDYIKRQGSTPLALMDLLMFSTSAYLVSIFLHLVKIPTHRHIKGGSCPKPHRLTNKGI CSCGAFKVPGVKTVWKRR
P50052	V9LTJ1	MKGNSTLATTSKNITSGLHFGLVNISGNNESTLNCSQKPSDKHLDAIPILYYIIFVIGFL VNIVVVTLFCCQKGPKKVSSIYIFNLAVADLLLLATLPLWATYYSYRYDWLFGPVMCKVF GSFLTLNMFASIFFITCMSVDRYQSVIYPFLSQRRNPWQASYIVPLVWCMACLSSLPTFY FRDVRTIEYLGVNACIMAFPPEKYAQWSAGIALMKNILGFIIPLIFIATCYFGIRKHLLK TNSYGKNRITRDQVLKMAAAVVLAFIICWLPFHVLTFLDALAWMGVINSCEVIAVIDLAL PFAILLGFTNSCVNPFLYCFVGNRFQQKLRSVFRVPITWLQGKRESMSCRKSSSLREMET FVS	SIIIGHHVELQHIILNGTRVIPFAPSACMINDTHLMIRGPFEAEWGILLRVTGITVLIDT EGGSAKKVRVNNISECFRDNNDLDSMTFTVDWLLTGLGYDAHTDPLILCDSVKQDKLYRA QINITNINFRDKVFFKLNKIFGPIGNYYSEHEKLFILMQNVTWVNQCQTSHMSSMQLILH NAHKQAIRFRKLQAFFSWTLT
P28223	A0A0A0YWX1	MDILCEENTSLSSTTNSLMQLNDDTRLYSNDFNSGEANTSDAFNWTVDSENRTNLSCEGC LSPSCLSLLHLQEKNWSALLTAVVIILTIAGNILVIMAVSLEKKLQNATNYFLMSLAIAD MLLGFLVMPVSMLTILYGYRWPLPSKLCAVWIYLDVLFSTASIMHLCAISLDRYVAIQNP IHHSRFNSRTKAFLKIIAVWTISVGISMPIPVFGLQDDSKVFKEGSCLLADDNFVLIGSF VSFFIPLTIMVITYFLTIKSLQKEATLCVSDLGTRAKLASFSFLPQSSLSSEKLFQRSIH REPGSYTGRRTMQSISNEQKACKVLGIVFFLFVVMWCPFFITNIMAVICKESCNEDVIGA LLNVFVWIGYLSSAVNPLVYTLFNKTYRSAFSRYIQCQYKENKKPLQLILVNTIPALAYK SSQLQMGQKKNSKQDAKTTDNDCSMVALGKQHSEEASKDNSDGVNEKVSCV	ASRTSITGRAWENTVVDLESDGKPQKTGSINSNKSLQSAGFAAGLTYSQLMTLKDAMLQL DPNAKTWMDIEGRPEDPVEIALYQPSSGCYIHFFREPTDLKQFKQDAKYSHGIDVTDLFA AQPGLTSAVIDALPRNMVITCQGSDDVRKLLESQGRKDIKLIDIALSKTDSRKYENAVWD QYKDLCHMHTGIVVEKKKRGGKEEITP
P49019	A0A5B9N339	MNRHHLQDHFLEIDKKNCCVFRDDFIAKVLPPVLGLEFIFGLLGNGLALWIFCFHLKSWK SSRIFLFNLAVADFLLIICLPFVMDYYVRRSDWKFGDIPCRLVLFMFAMNRQGSIIFLTV VAVDRYFRVVHPHHALNKISNWTAAIISCLLWGITVGLTVHLLKKKLLIQNGTANVCISF SICHTFRWHEAMFLLEFFLPLGIILFCSARIIWSLRQRQMDRHAKIKRAITFIMVVAIVF VICFLPSVVVRIHIFWLLHTSGTQNCEVYRSVDLAFFITLSFTYMNSMLDPVVYYFSSPS FPNFFSTLINRCLQRKITGEPDNNRSTSVELTGDPNKTRGAPEALIANSGEPWSPSYLGP TSNNHSKKGHCHQEPASLEKQLGCCIE	MFESVVNWILSPIAVALMYVSYVMVFIVIMHFLIKLRCLPILFTLGLMFGRAQCFVRSVE HNTIQSVITSMRSNWLCGNMSVVLVDDVVHFVSEDLGLGNDLSYEGCTWDLSDGHVSGEC LTPPPSMRGMKAGVIGRAWFQCGATRSCWKQNKGCTKVVEVSSYCGKDVQVELDDKQTTL LCENPLRGWMDSDGTTHGMMTLPEKEERESFHPTVERCLCNVAFHSGPVTSPITYSLHTS GCDTPEAFGMVGNQRVCLDPHGIQMNITRWMYGAMNGRHDVVLEVTGNKTWDAENYFLSS QYERWMIRMISVRAPNYKNGRSCLLPGKPQKDRPAELKECFIKTDTCVGGCWYKGMSLPD VDEVEREANRRKAQNGKRRNKRFISLFSVYSLKKAGFEEDGWSGNLETALSDSVILTAMA KRVDINTADIKMLKKKLSFLAKLTWEGICSNGSHSLKGNITLNFEDGSDLHVGDWCNKRT FDSIMQGRPIVENDLSALVVTLVHSRLQKREMQTSMKIVVYGALILLCLLVLRCSGRSAY VATHRHVARGGSQSCSGPHRFSKTFSRKCNCGSISLQPCDKLVNARCNNRKSVAMCLLNM PSCTPLVEPTEITSPVTVQEPESPAGYVTQTVM
P48146	A0A0H3VDD8	MQAAGHPEPLDSRGSFSLPTMGANVSQDNGTGHNATFSEPLPFLYVLLPAVYSGICAVGL TGNTAVILVILRAPKMKTVTNVFILNLAVADGLFTLVLPVNIAEHLLQYWPFGELLCKLV LAVDHYNIFSSIYFLAVMSVDRYLVVLATVRSRHMPWRTYRGAKVASLCVWLGVTVLVLP FFSFAGVYSNELQVPSCGLSFPWPEQVWFKASRVYTLVLGFVLPVCTICVLYTDLLRRLR AVRLRSGAKALGKARRKVTVLVLVVLAVCLLCWTPFHLASVVALTTDLPQTPLVISMSYV ITSLSYANSCLNPFLYAFLDDNFRKNFRSILRC	ERESNSEAISKALSLVNFSSSALKNLCFYSEESPQSFTSISPDTGRLKFALSYKEQVGGN RELYIGDLRTKMFTRLIEDYFEAFANQFKGSCLNNELEFKNAIISMKLNVSLANLSYSMD HSKWGPM
Q9UPC5	A0A0F7LBG0	MRSHTITMTTTSVSSWPYSSHRMRFITNHSDQPPQNFSATPNVTTCPMDEKLLSTVLTTSYSVIFIVGLVGNIIALYVFLGIHRKRNSIQIYLLNVAIADLLLIFCLPFRIMYHINQNKWTLGVILCKVVGTLFYMNMYISIILLGFISLDRYIKINRSIQQRKAITTKQSIYVCCIVWMLALGGFLTMIILTLKKGGHNSTMCFHYRDKHNAKGEAIFNFILVVMFWLIFLLIILSYIKIGKNLLRISKRRSKFPNSGKYATTARNSFIVLIIFTICFVPYHAFRFIYISSQLNVSSCYWKEIVHKTNEIMLVLSSFNSCLDPVMYFLMSSNIRKIMCQLLFRRFQGEPSRSESTSEFKPGYSLHDTSVAVKIQSSSKST	MGAPLLALSLLLLATSSAGTITELLSLAAQDNSSICHGLQFVEPTQSFLGIVPNETYPLF DFTIRAPNDSAPTGRTLLISHDMRLFGNEAANHTIEVSIVRYENQTYNQAVGSCRKQSFT ACVEIRVDRETRKLGFTSQELTNKFNNSSPNMGFKICISCHTYKGVKMVVYNKKNRTASL VMCPSELIHHNNFVMNSTGNKPHITESIANVSNYVCIALHNKNLLTHHSIALSSGSTADN GLEPGCNSNVGLFGHTTGTDYGWGVANFFSAGITNSLQISQLEHVTDAIACKIAKTSNYT TTALFLLNKEEGEIRDHVIEHEMALNYLLAHQGGLCGVFKGPLCCSDIDDFKRNVSDMID KVHEEMRKFYHEPDPFGGLGTLGFYGSVVGHVLQWIPIIVLIVIVCFICSWIKK
H9XFB1	A0A0U4VYV3	MGENQTMVTEFLLLGFLLGPRIQMLLFGLFSLFYIFTLLGNGAILGLISLDSRLHTPMYFFLSHLAVVDIAYTRNTVPQMLANLLHPAKPISFAGCMTQTFLCLSFGHSECLLLVLMSYDRYVAICHPLRYSVIMTWRVCITLAVTSWTCGSLLALAHVVLILRLPFSGPHEINHFFCEILSVLRLACADTWLNQVVIFAACVFFL	MGKASSKPKNKPESLEPRSTLVPDASGHGPEFCKSCWFERRGLVKCYDHYLCMNCLTLLL TISDRCPICKYPLPTKLQLSTTPSAPPEAISQPPPYTP
Q5UAW9	A0A0C4RXS1	MQPSPPPTELVPSERAVVLLSCALSALGSGLLVATHALWPDLRSRARRLLLFLSLADLLSAASYFYGVLQNFAGPSWDCVLQGALSTFANTSSFFWTVAIALYLYLSIVRAARGPRTDRLLWAFHVVSWGVPLVITVAAVALKKIGYDASDVSVGWCWIDLEAKDHVLWMLLTGKLWEMLAYVLLPLLYLLVRKHINRAHTALSEYRPILSQEHRLLRHSSMADKKLVLIPLIFIGLRVWSTVRFVLTLCGSPAVQTPVLVVLHGIGNTFQGGANCIMFVLCTRAVRTRLFSLCCCCCSSQPPTKSPAGTPKAPAPSKPGESQESQGTPGELPST	YIGSRSQIVGRAWENTQIDLTKETVYGPTAPVKNGGNMRLSPLSDTQEAIIKEAIGKLDM DETIWVDIDGPPNDPVELAIYQPTTGNYMHCFRVPHDEKGFKNGSKYSHGILLRDIENAR PGLLSRIIMRLPQKLVFTCQGSEDIKKLFQLNGRPDIETIDLSFSSEQAIFFEGIVWEKF GHLCTRHNGVVLSRKKKGG
Q8NH11	A0A0F7L9K8	MVKGNHSTVTEFNLAGLTDKPELQLPLFLLFLGIYVVTVVGNLSMITLIGFSSHLHTPMYHFLSSLSFIDLCQSSVITPKMLVNFVSERNIISYPACMTQLYFFLVLVISECHMLAAMAYDHYIAICNPLLYHVAMSYQVCSWMVVEVYFMGFIGATCSHSLHAKSAFLLTILSSYIFIVASILCIRSTEGRSKTFSTCSSHISAVSVFFGSAAFMYLQPSSVSSMDQGSVFCVLCYCCAHAEPPIYSLRNKDVKVALIKFLEKRSFL	MASHVNWSMLLLFLLAAMPQFTTGTIGEMLSLAASSNSSICHGMQFTEPTQSFLGILPNE TQPMFKFSLMHSEAVPRVGKVLRISHDMRLFGEEAINYTIFVNKIAFEPVSYYNISGTCR RQGFSACVRVYADLTNNSRGFPSMKLGFTAIELNKRRNSDFHNLGFKICFSCRDYKGVRL VVYNKKNHTAQLMMCPEELIFSQDFTINSTSTGQGQEEMVVPLLNTTGYACIALHNKNML THHSLALSSGTKVDNTLEPGCDSNVGLFGHSTGTDYGWGLANFFSAGITNSIQISQLEHV TDAIACKIAKTSNYTTTALFLLNKEEGEIRDHVIEHEVALNYLLAHQGGLCNVVKGPMCC SDIDDFRKNVSDMIDKVHEEMKKFYHEPDPFGGLGTWGFYGTVFGHILQWIPIIIMLIIV CFVCSWVRR
Q6NV75	A0A2H4RDP1	MSDERRLPGSAVGWLVCGGLSLLANAWGILSVGAKQKKWKPLEFLLCTLAATHMLNVAVPIATYSVVQLRRQRPDFEWNEGLCKVFVSTFYTLTLATCFSVTSLSYHRMWMVCWPVNYRLSNAKKQAVHTVMGIWMVSFILSALPAVGWHDTSERFYTHGCRFIVAEIGLGFGVCFLLLVGGSVAMGVICTAIALFQTLAVQVGRQADRRAFTVPTIVVEDAQGKRRSSIDGSEPAKTSLQTTGLVTTIVFIYDCLMGFPVLVVSFSSLRADASAPWMALCVLWCSVAQALLLPVFLWACDRYRADLKAVREKCMALMANDEESDDETSLEGGISPDLVLERSLDYGYGGDFVALDRMAKYEISALEGGLPQLYPLRPLQEDKMQYLQVPPTRRFSHDDADVWAAVPLPAFLPRWGSGEDLAALAHLVLPAGPERRRASLLAFAEDAPPSRARRRSAESLLSLRPSALDSGPRGARDSPPGSPRRRPGPGPRSASASLLPDAFALTAFECEPQALRRPPGPFPAAPAAPDGADPGEAPTPPSSAQRSPGPRPSAHSHAGSLRPGLSASWGEPGGLRAAGGGGSTSSFLSSPSESSGYATLHSDSLGSAS	MGAQHSKRSPERREVKAESTIESAPDLFGPANCKSCWYQSKGLVTCSNHYLCINCLTLLL TVSDRCPICYGKLPTTLSLTTTPSAPPYTP
Q9BXC1	A0A088B9Z3	MPANYTCTRPDGDNTDFRYFIYAVTYTVILVPGLIGNILALWVFYGYMKETKRAVIFMIN LAIADLLQVLSLPLRIFYYLNHDWPFGPGLCMFCFYLKYVNMYASIYFLVCISVRRFWFL MYPFRFHDCKQKYDLYISIAGWLIICLACVLFPLLRTSDDTSGNRTKCFVDLPTRNVNLA QSVVMMTIGELIGFVTPLLIVLYCTWKTVLSLQDKYPMAQDLGEKQKALKMILTCAGVFL ICFAPYHFSFPLDFLVKSNEIKSCLARRVILIFHSVALCLASLNSCLDPVIYYFSTNEFR RRLSRQDLHDSIQLHAKSFVSNHTASTMTPELC	HPLIKIMNESFIDLPTPSNISSWWNFGSLLGVCLIIQILTGLFLAMHYTSDTSTAFSSVT HICRDVNYGWLIRYMHANGASMFFICLFLHVGRGIYYGSYTFLETWNIGIALLFAVMATA FMGYVLPWGQMSFWGATVITNLLSAIPYIGTTLVEWIWGGFSVDKATLTRFFAFHFILPF IITALVVVHLLFLHETGSNNPTGLNSDSDKIPFHPYYTIKDFLGITFLLTTLMILVLFFP DILGDPDNYTPANPLSTPAHIKPEWYFLFAYAILRSIPNKLGGVLALIMSILILALMPTL HTSKQRGLMFRPISQTLFWILVANLLILTWIGGQPVEHPFTTIGQLASISYFTIILILMP TAGVIENNMLKFTH
O75473	A0A8E6YHE6	MDTSRLGVLLSLPVLLQLATGGSSPRSGVLLRGCPTHCHCEPDGRMLLRVDCSDLGLSEL PSNLSVFTSYLDLSMNNISQLLPNPLPSLRFLEELRLAGNALTYIPKGAFTGLYSLKVLM LQNNQLRHVPTEALQNLRSLQSLRLDANHISYVPPSCFSGLHSLRHLWLDDNALTEIPVQ AFRSLSALQAMTLALNKIHHIPDYAFGNLSSLVVLHLHNNRIHSLGKKCFDGLHSLETLD LNYNNLDEFPTAIRTLSNLKELGFHSNNIRSIPEKAFVGNPSLITIHFYDNPIQFVGRSA FQHLPELRTLTLNGASQITEFPDLTGTANLESLTLTGAQISSLPQTVCNQLPNLQVLDLS YNLLEDLPSFSVCQKLQKIDLRHNEIYEIKVDTFQQLLSLRSLNLAWNKIAIIHPNAFST LPSLIKLDLSSNLLSSFPITGLHGLTHLKLTGNHALQSLISSENFPELKVIEMPYAYQCC AFGVCENAYKISNQWNKGDNSSMDDLHKKDAGMFQAQDERDLEDFLLDFEEDLKALHSVQ CSPSPGPFKPCEHLLDGWLIRIGVWTIAVLALTCNALVTSTVFRSPLYISPIKLLIGVIA AVNMLTGVSSAVLAGVDAFTFGSFARHGAWWENGVGCHVIGFLSIFASESSVFLLTLAAL ERGFSVKYSAKFETKAPFSSLKVIILLCALLALTMAAVPLLGGSKYGASPLCLPLPFGEP STMGYMVALILLNSLCFLMMTIAYTKLYCNLDKGDLENIWDCSMVKHIALLLFTNCILNC PVAFLSFSSLINLTFISPEVIKFILLVVVPLPACLNPLLYILFNPHFKEDLVSLRKQTYV WTRSKHPSLMSINSDDVEKQSCDSTQALVTFTSSSITYDLPPSSVPSPAYPVTESCHLSS VAFVPCL	MGQTLRKPKEPETPPVAHKEPRSSLTPDATGFGPEFCKSCWFERKGLVKCQNHYLCMKCL TLLLTVSSRCPVCKYPLPTKLELKSPPTAPPPETENPPPYSP
Q9H1C0	D2CGA5	MLANSSSTNSSVLPCPDYRPTHRLHLVVYSLVLAAGLPLNALALWVFLRALRVHSVVSVYMCNLAASDLLFTLSLPVRLSYYALHHWPFPDLLCQTTGAIFQMNMYGSCIFLMLINVDRYAAIVHPLRLRHLRRPRVARLLCLGVWALILVFAVPAARVHRPSRCRYRDLEVRLCFESFSDELWKGRLLPLVLLAEALGFLLPLAAVVYSSGRVFWTLARPDATQSQRRRKTVRLLLANLVIFLLCFVPYNSTLAVYGLLRSKLVAASVPARDRVRGVLMVMVLLAGANCVLDPLVYYFSAEGFRNTLRGLGTPHRARTSATNGTRAALAQSERSAVTTDATRPDAASQGLLRPSDSHSLSSFTQCPQDSAL	LEFSNFKVAFSRSLNDLLISDPQGQFRLKGVTCRPLKHKVEIKDID
P48039	A0A0M3T9J2	MQGNGSALPNASQPVLRGDGARPSWLASALACVLIFTIVVDILGNLLVILSVYRNKKLRN AGNIFVVSLAVADLVVAIYPYPLVLMSIFNNGWNLGYLHCQVSGFLMGLSVIGSIFNITG IAINRYCYICHSLKYDKLYSSKNSLCYVLLIWLLTLAAVLPNLRAGTLQYDPRIYSCTFA QSVSSAYTIAVVVFHFLVPMIIVIFCYLRIWILVLQVRQRVKPDRKPKLKPQDFRNFVTM FVVFVLFAICWAPLNFIGLAVASDPASMVPRIPEWLFVASYYMAYFNSCLNAIIYGLLNQ NFRKEYRRIIVSLCTARVFFVDSSNDVADRVKWKPSPLMTNNNVVKVDSV	MFTEPTKSSVLNDAKLIADSLDFTQVSQVQRLLRKSKRGDTDLDKLRDLNKEVDRLMSMK SVQNNTVLKVGDLGKDELMDLASDLEKLKKKIGDREGNSPRMYMGNLTQSQLEKRAGILR TLGFQQQRGAAGGVVRLWDVSDPSKLNNQFGSMPALTIACMTVQGGETMNNVVQALTSLG LLYTVKYPNLDDLEKLTLEHDCLQIITKDESALNISGYNFSLSAAVKAGASLIDGGNMLE TIKVTPNNFSSIVKAALNVKRREGMFIDERPGNRNPYENLLYKLCLSGEGWPYIGSRSQI LGRSWDNTSVDLTARPVTGPRAPEKNGQNIRLSNLSEIQEAIVKEAMRKLDSSDTIWMDI EGPPTDPVELAVFQPSSGNYVHCFRKPHDEKGFKNGSRHSHGILLKDLEDAQPGLLSYVI GLLPQGSVITVQGADDIKKLFDIHGRKDLKLVDVRLTGEQSRIFEQDVWEKFGHLCRAHN GVIVPKKKNKEANSTKEPHCALLDCIMFQSVLDGHLPDTIPIQLLPNTLVFQAKSAFVM
Q9BZJ6	A0A0H3VE43	MVFSAVLTAFHTGTSNTTFVVYENTYMNITLPPPFQHPDLSPLLRYSFETMAPTGLSSLTVNSTAVPTTPAAFKSLNLPLQITLSAIMIFILFVSFLGNLVVCLMVYQKAAMRSAINILLASLAFADMLLAVLNMPFALVTILTTRWIFGKFFCRVSAMFFWLFVIEGVAILLIISIDRFLIIVQRQDKLNPYRAKVLIAVSWATSFCVAFPLAVGNPDLQIPSRAPQCVFGYTTNPGYQAYVILISLISFFIPFLVILYSFMGILNTLRHNALRIHSYPEGICLSQASKLGLMSLQRPFQMSIDMGFKTRAFTTILILFAVFIVCWAPFTTYSLVATFSKHFYYQHNFFEISTWLLWLCYLKSALNPLIYYWRIKKFHDACLDMMPKSFKFLPQLPGHTKRRIRPSAVYVCGEHRTVV	MVALSFVPIMGQIVTFFQEIPHMLEEVMNIVLITLSLIAILKGLYNFATCGLGGLIIFLL LAGRSCNGMDSSGVLYKGEYRLHNVTLNTASLNKTMPLSCSKNNTHHYIYLSNETGLEIT FTNNSLLNHKHCNLSDAHKKNLYDHSLMTIITQFHLSIPNFNQYEAMSCDFNGGNITIQY NLSHSKVVDAGNHCGTVANGILYTFYRMFWSRGNIADGIDVLDEKKKLVHCMTTSFKYLI IQNVSWEDHCIMSSPTPIGPISVLNSQIRSIYLSRRLRSVFSWTLTDASGTENPGGYCLE RWMLFASELKCFGNTAVAKCNLNHDSEFCDMLRLFDYNKQAIIKLKADLETTLETFRKAV NALINDQLIMRNHLRDLLGIPYCNYTKFWYLNSTKTGRHSLPKCWLVSNGSYLNVTHFST EIEQEADNLITEMLQREYIDRQGKTPLGLMDLFMFSTSFYLISVFLHLIKIPTHRHIQGK SCPKTHRLNSKAICRCGAYNQPGLPIKWKR
Q99788	A0A0H3W0W4	MRMEDEDYNTSISYGDEYPDYLDSIVVLEDLSPLEARVTRIFLVVVYSIVCFLGILGNGL VIIIATFKMKKTVNMVWFLNLAVADFLFNVFLPIHITYAAMDYHWVFGTAMCKISNFLLI HNMFTSVFLLTIISSDRCISVLLPVWSQNHRSVRLAYMACMVIWVLAFFLSSPSLVFRDT ANLHGKISCFNNFSLSTPGSSSWPTHSQMDPVGYSRHMVVTVTRFLCGFLVPVLIITACY LTIVCKLQRNRLAKTKKPFKIIVTIIITFFLCWCPYHTLNLLELHHTAMPGSVFSLGLPL ATALAIANSCMNPILYVFMGQDFKKFKVALFSRLVNALSEDTGHSSYPSHRSFTKMSSMN ERTSMNERETGML	MGTKWSKETTPPPSNPGSKGTNRATLYPDASNMGPVFCKSCWFENKGLVNCSNHYLCLSC LTLLLTVSDRCPICKHPLPTKITVSNLPTCPSE
Q5NUL3	Q811A2	MSPECARAAGDAPLRSLEQANRTRFPFFSDVKGDHRLVLAAVETTVLVLIFAVSLLGNVC ALVLVARRRRRGATACLVLNLFCADLLFISAIPLVLAVRWTEAWLLGPVACHLLFYVMTL SGSVTILTLAAVSLERMVCIVHLQRGVRGPGRRARAVLLALIWGYSAVAALPLCVFFRVV PQRLPGADQEISICTLIWPTIPGEISWDVSFVTLNFLVPGLVIVISYSKILQITKASRKR LTVSLAYSESHQIRVSQQDFRLFRTLFLLMVSFFIMWSPIIITILLILIQNFKQDLVIWP SLFFWVVAFTFANSALNPILYNMTLCRNEWKKIFCCFWFPEKGAILTDTSVKRNDLSIIS G	MAPSFYHYLPVAMDERWEPKGWSIRRWWLVAAILVVLIGVVLVCLIVYFANAAHSEACKN GLRLQDECRNTTHLLKHQLTRAQDSLLQTEMQANSCNQTVMDLRDSLKKKVSQTQEQQAR IKELENKIERLNQELENLRTQKEISTTVQVNSGGSVVVSSLLVLVAVLFLHF
P49685	A0A0H3YBV9	MDPEETSVYLDYYYATSPNSDIRETHSHVPYTSVFLPVFYTAVFLTGVLGNLVLMGALHF KPGSRRLIDIFIINLAASDFIFLVTLPLWVDKEASLGLWRTGSFLCKGSSYMISVNMHCS VLLLTCMSVDRYLAIVWPVVSRKFRRTDCAYVVCASIWFISCLLGLPTLLSRELTLIDDK PYCAEKKATPIKLIWSLVALIFTFFVPLLSIVTCYCCIARKLCAHYQQSGKHNKKLKKSI KIIFIVVAAFLVSWLPFNTFKFLAIVSGLRQEHYLPSAILQLGMEVSGPLAFANSCVNPF IYYIFDSYIRRAIVHCLCPCLKNYDFGSSTETSDSHLTKALSTFIHAEDFARRRKRSVSL	MSLNKDLAYESVKELHGKYGIEEDVVDELRHIWDGLTEELIQSCNSINHHFRDGGEAQSI GSELVRVNGEIRKLHTAKFIEPSDQSPVVISTQDISLMNLIELKDDVRIIKEKTQTNQTG GTGTEEGWKKFIESSVEDLVIFTQTGYLDEKYLRKQGSSKLAGFMARQHGMTKECKHAAK FFRTVKEEVFDFEETSDQEVLTNQLQVDYLFLIVYAARKQSMSIEALLELSQRCKLIFNR LPFTHKVQSQLSKSSKYPILREIETNLSLHDSPFRMNRARFQSSISAITGCTSDRMISSQ NIPQLLSDLLDLKHRDNVTVTSTVGSTNTYELLLHSILTTPNVNSKLRNRTNVKRNGLNT VKFIEGTTNSDEAKSSPNTEEKNIKTFKINEPKNLQLMRNANNLEREVTKGHRLIVFVDI EGSSSEPNEVAIGCFFQKNDEFWMREVIFYSSTPGKDYIQQAQYCNGLNLDAIENSGKQS SNIFKDAKSELDIYSAVYFYGKDVEKFLELCSFKGAKHEVILPEWKDRAAQGYRLIFSSK LCNKNEFHNIKLKAKEKDVQLKQLPHCASEDNIRMFNYIMNN
Q15760	A0A0F7L8J6	MVFAHRMDNSKPHLIIPTLLVPLQNRSCTETATPLPSQYLMELSEEHSWMSNQTDLHYVLKPGEVATASIFFGILWLFSIFGNSLVCLVIHRSRRTQSTTNYFVVSMACADLLISVASTPFVLLQFTTGRWTLGSATCKVVRYFQYLTPGVQIYVLLSICIDRFYTIVYPLSFKVSREKAKKMIAASWVFDAGFVTPVLFFYGSNWDSHCNYFLPSSWEGTAYTVIHFLVGFVIPSVLIILFYQKVIKYIWRIGTDGRTVRRTMNIVPRTKVKTIKMFLILNLLFLLSWLPFHVAQLWHPHEQDYKKSSLVFTAITWISFSSSASKPTLYSIYNANFRRGMKETFCMSSMKCYRSNAYTITTSSRMAKKNYVGISEIPSMAKTITKDSIYDSFDREAKEKKLAWPINSNPPNTFV	MSGTTAIGLTTEVLSIIIFIIVIASFVVQIVSCITMLAIKGVTLKKRLRFCQGCGKNASL VILPCKNSVCMECALKMKCPVCFEPCLWCENPDGSLTSLALVNREMGTTTSRV
Q8NGD0	A0A5B9N6P2	METANYTKVTEFVLTGLSQTREVQLVLFVIFLSFYLFILPGNILIICTIRLDPHLTSPMYFLLANLALLDIWYSSITAPKMLIDFFVERKIISFGGCIAQLFFLHFVGASEMFLLTVMAYDRYAAICRPLHYATIMNRRLCCILVALSWMGGFIHSIIQVALIVRLPFCGPNELDSYFCDITQVVRIACANTFPEELVMICSSGLISVVCFIALLMSYAFLLALLKKHSGSGENTNRAMSTCYSHITIVVLMFGPSIYIYARPFDSFSLDKVVSVFHTVIFPLLNPIIYTLRNKEVKAAMRKVVTKYILCEEK	MDWSKPIREIRVYNGPCPVVNSVKQWLLGRCEIATVDHKCCDCSKLIKHPRCLLTEVRSS QKVFTKDTIKVSIQCPQTLMIPQELMIEEDLGLISQLERCCRIIGHTTELALCRKLGLPF TNEREKKSYDEFKTVDQPDVPSCSRLTPDAYKQTDAELVIYEFGYNRFKFIKERDDKLKW KPLQSAFLQSGHSIRVETEVVSQIEDIQAHLSEVEFKFIREVKEAQTKCRTACKGVNIWT AYDSLIAATNDGLIMADVPGLAQGPSEGTYNDNYKLFMEQNGCSDELGPEDNYEDMLEEA KTWDGGWSPRNKLSSEVRSCKSDFHTTSSDRMGHIGCCRERIPTVTPCSLSDLLTKMRKI LDANKPPDLDIKKENAWKRYCHMLWDANDLYLLPGSNDSLHPNPKFRKTDSWDIPSACKK FLSSIPKLKLPKVCPDHITSSRNLLEALNADRSTRVNRVRAELSCAIKKQKPVDPVCFLP VDERKLSDCSVSLEGSSLADFLVYMKKSDPMNSHVADTITEMSKDLPTQVKSKEMIARMC MRLSTPTYRTPGAVAFFQSCSSCMVVTRTKTSKSRTFWVSGHWESFKAHPERLYPIMNMT EALLMVKGRAKDCGVDLDSEALVRVMNIYEHQSKKTQEMLQGMRYFFMAKNSEFHRVGLV KKLSSTCKNRIEAETSSLIYKWMMMNSELPDSKYFSFLMQKVMKSNLEFGLLEIYLCHLV TKRDSSEGHSLVECFNKFMKPKLRYMDDISLNRRLLCGKDEQNLTFDDFNDDVPLFSRSL FKEFTLWISLRHKLSIKKKLRTMCEPTLSQVANPKSTVVRREVPKLMSGRLDDIIRSKLR VREVKGECILGVVPDEAELKCCIFRPKPNCDCLICEAGKVLCQEDLKEISTHADNAESFE DTISQMSLIMEVRSDEEIKTEICKLFYECSLKDVSKLSDLEKTAYLICCKCLESGQYEKI CEFFLLKACRKAKSTGGVRRSAIVGAEEASRRICSRSKYSTRTTTSMALKEKVNSGVEDP RIVTSREASVDFSLYFSIANKEQIGGARELFIGDLNTKLITKRLEEIGRNLTSIFENSCL NNPEREDEFRDLLTRSLTESRSPSTLCLTLDHSKWGPTQCVDAFISLITTVCGEELGLHV DDLKRHMTKKIEIPLLCVERARRKQMAGSELSRVEQHIIKKVKSDTPWVQSVFDMGQGIL HNHSDLLGCMTEDFICHKASREVEKEFSLEEGSISVRSMNTSDDSCLFAHCADPPNGWKL SFLKYHSFFSELLNKKISPKSTSDSRIAEFKSRFVTCKSETPAVIKFTTCCLHGLNLNSI QQLCNTSLSLSVNAFNQGSTVEECRLVQSVFFKLFRFITPESDPFTSCDIYLGQFPLPTP DEMMMLNHESIMIMDIIKKLSDDPQLIFQEWDDLHAMLVRGVLTAEEVREKVLESIPSGE NCTTCLHQDLKENYSPLRPFGRGTDRELMHHLKRELEAERQVKDPVLRKMQKYLDGKGAS HNLRSLRRSLIVAITENLSGSQENLMQSLLTLVFQTRGKFYKSKEKLVKLGEATRNGVNK DYIADLALSLMVSCPWMVKQLSAGVMDHSSPLRQDSGQESFHHFARDPNWVENYVPEIVE FLRSSDKPEATDILMDCGVKARKKYKKTEEKNKKLSLMMRIGEFKEGSSNSDSCLRKSTS TNSHDMLPYCFLSCPPRVPMLRLNVIPPSTSEIMVETFLSLISVSCPGTDLTPTLIEKIC MCVGVFLGRSEQEFMRSFMSYDNPSSCVKLCRLMLSSGDASVRLKDIIKLDCRPVNMISV DGWTKEMEPIRKTVWEIPSKKGRVRVTERKVSGVLERITIKPMYMGNFTKADFESTLSPK TLEMCSDDQVQDFRCLLSEISSNSALKVRIDGAISESVDVNSSSRLRLFGGCICQATTSI IDDLDDIRECFSSSVEQISGCADGEPEECKPIYEMKYYRQHAKECLRSCELFNWDILTPL RNSLEKKADLICRILELDFTESNLFKNNCSNPEMSEVLSNLSTPAISCRRDLEEAMIQKN PKEKRRISLLMGKVACPDGELCVQPKEERKIVLTGSLLFRKYTSSGLKSRQIRVNGLMCT EFCDESA
Q5UAW9	A0A0F7L909	MQPSPPPTELVPSERAVVLLSCALSALGSGLLVATHALWPDLRSRARRLLLFLSLADLLSAASYFYGVLQNFAGPSWDCVLQGALSTFANTSSFFWTVAIALYLYLSIVRAARGPRTDRLLWAFHVVSWGVPLVITVAAVALKKIGYDASDVSVGWCWIDLEAKDHVLWMLLTGKLWEMLAYVLLPLLYLLVRKHINRAHTALSEYRPILSQEHRLLRHSSMADKKLVLIPLIFIGLRVWSTVRFVLTLCGSPAVQTPVLVVLHGIGNTFQGGANCIMFVLCTRAVRTRLFSLCCCCCSSQPPTKSPAGTPKAPAPSKPGESQESQGTPGELPST	MSGSTSIGLTTEVISIVTFVIVIVILVVQLVSCTTMLAIKGVTLKKRLRFCQGCGKNANL VILPCKNSVCMECALKMKCPVCFEPCLWCENPDGSLTSLALVNKEMGTTKSTTRV
Q96RI8	A0A2R4KUT8	MSSNSSLLVAVQLCYANVNGSCVKIPFSPGSRVILYIVFGFGAVLAVFGNLLVMISILHF KQLHSPTNFLVASLACADFLVGVTVMPFSMVRTVESCWYFGRSFCTFHTCCDVAFCYSSL FHLCFISIDRYIAVTDPLVYPTKFTVSVSGICISVSWILPLMYSGAVFYTGVYDDGLEEL SDALNCIGGCQTVVNQNWVLTDFLSFFIPTFIMIILYGNIFLVARRQAKKIENTGSKTES SSESYKARVARRERKAAKTLGVTVVAFMISWLPYSIDSLIDAFMGFITPACIYEICCWCA YYNSAMNPLIYALFYPWFRKAIKVIVTGQVLKNSSATMNLFSEHI	MSASKEVKSFLWTQSLRRELSGFCSSIKLQVVKDAQALLHGLDFSEVSNVQRLMRKQKRD DSDLKRLRDLNQAVNNLVELXXXXXXXXXXXXXXXXXXXXXXXXXXXXXXXXXXXXXXXX XXXXXXXXXXXXXXXXRRALLNMIGMVGGAQGTQPGRDGVVRVWDVKNPDLLNNQFGTMP SLTLACLTKQGQVDLNDAVLALTDLGLIYTAKYPNSSDLDRLSQSHPILNMVDTKKSSLN ISGYNFSLGAAVKAGACMLDGGNMLETIKVTPQTMDGILKSILKVKRSLGMFVSDAPGER NPYENILYKICLSGDGWPYIASRTSIVGRAWENTTVDLESDGKPXXXXXXXXXXXXXXXX XXXXXXXXXXXXXXXXXXXXXXXXXXXXXXXXXXXXXXXXXXYQPISGCYIHFFREPTDL KQFKQDAKYSHGIDVADLFPAQPGLTSAVIEALPRNMVLTCQGSDDIKKLLDSQGRRDIK LIDIALSRADSRRFENAVWDXXXXXXXXXTGXXXXXXXXXXXXXXXXXCALMDCIMYDAA VSGGLNIPVLRAVLPRDMVFRTSSPKVVL
Q96K78	A0A2U7PZY1	MASCRAWNLRVLVAVVCGLLTGIILGLGIWRIVIRIQRGKSTSSSSTPTEFCRNGGTWEN GRCICTEEWKGLRCTIANFCENSTYMGFTFARIPVGRYGPSLQTCGKDTPNAGNPMAVRL CSLSLYGEIELQKVTIGNCNENLETLEKQVKDVTAPLNNISSEVQILTSDANKLTAENIT SATRVVGQIFNTSRNASPEAKKVAIVTVSQLLDASEDAFQRVAATANDDALTTLIEQMET YSLSLGNQSVVEPNIAIQSANFSSENAVGPSNVRFSVQKGASSSLVSSSTFIHTNVDGLN PDAQTELQVLLNMTKNYTKTCGFVVYQNDKLFQSKTFTAKSDFSQKIISSKTDENEQDQS ASVDMVFSPKYNQKEFQLYSYACVYWNLSAKDWDTYGCQKDKGTDGFLRCRCNHTTNFAV LMTFKKDYQYPKSLDILSNVGCALSVTGLALTVIFQIVTRKVRKTSVTWVLVNLCISMLI FNLLFVFGIENSNKNLQTSDGDINNIDFDNNDIPRTDTINIPNPMCTAIAALLHYFLLVT FTWNALSAAQLYYLLIRTMKPLPRHFILFISLIGWGVPAIVVAITVGVIYSQNGNNPQWE LDYRQEKICWLAIPEPNGVIKSPLLWSFIVPVTIILISNVVMFITISIKVLWKNNQNLTS TKKVSSMKKIVSTLSVAVVFGITWILAYLMLVNDDSIRIVFSYIFCLFNTTQGLQIFILY TVRTKVFQSEASKVLMLLSSIGRRKSLPSVTRPRLRVKMYNFLRSLPTLHERFRLLETSP STEEITLSESDNAKESI	MPDGYNLMGKTLILLETFVRVNPDDFERKWKADMSKLISLKEDLCKIGITLVPVVDGRSS YNTQYLPEWATERFRWLLIEILRGVKMASEAEVEDQEYQRLIHSLAKTNNQSLGFENLEF LKRKFLSYDELLETSLLIGVKSDTRESKVVEELIKTKIWFKHEVYDKGLGKFVKTDKPAL LSTLVEMGSYKDSDSVDCIYCSCKLMELCHKLSRRLPPKEDNVTRFEQPAVIRYNTLLSL CNKIKGSKIFNTRRNTLLFLDLIMLNFITDEVDDNSSTAQDLRKAGFIIGQMVMLVNDRA LDILAALKLIRQKLCHNVKWLSACSKILKRHDEDIWCQIKSFIRVPSYESLFCLAEILVS ERPIMRYTVHKDGDGRCRHSDPTNLSKTESNLILRALSHISLSLINSMKTSFSSRLLINE RDYSRYFGNVRLKECYVQKFSVAEDTMGFLFYQKTGERSRCYTLYLSEYGELVELGSFYC DPKRFFVPIFSEDTLDSMCDEMVSWLDFDKNLMAQVDPKLRSLTTLLLCSPSKRNQTFMQ GLRYFIMAYVNQAHHVDLMSKLEVECKSSSEIQVQRLAVGLCQMVLSKGDCEDYGFARRF KFLLNVSYLCHLITKETPDRLTDQIKCFEKFLEPKLKFGSVIVNPSLDGTLTEPQEQAMI HSLNKFFKKSLTDISDVKEPGISKELLSFCVSLFNRGKLRVSGDLKTDPFRPSYTSTALD LSSNKSVVVPKLDELGNVISKYDKEMMISTCVTSLVEMFKTKGRYNLDPDSIDFLVLKNL TNLVSANVSKDRSEGELSLLYESLTEEQAESFEEIKQEVHVALSKIKSSNCGAVKSKEAM RLKDDQSKSKLLETMWSPFQVMRAIKNEVSIHEIRDFDPEILEQEVVKKLCSEVFNSRYK LQFFLEDPLKSVPLEMLLKNLTTIAYIDEDYMECFKYLLIQGGFDQKLGTYEHKSRSRLG LSSEALKAQEGARVSTRESNAEAIAKKLDKTFFTSAALRNLCFYSEDSPTEFTSISTNTG NLKFGLSYKEQVGSNRELYVGDLNTKLMTRLVEDFSEVVTSSLRFSCLNSEKEFERAICD MKMAVNNGDISLSMDHSKWGPYMSPALFFTFLANLNLTEPKGRSRLNLTPLLNVLKWHLH KTVEVPFNVAQAYCVGKLKRSLGLMECQTSSLTEEFYHSFLQTKNEIPSHIMSVLDMGQG ILHNLSDLYALITEQFLNYILQKLYDIDLISYTSSDDQISILKTPTSSESDTEKFDWLEV VCFHEYLSSKLNKFISPKSVVGNYVAEFKSRFFVMGEETPLLTKFVAAALHNVKCKTPTQ LAETVDTICDQCVANGVGVSIVSKISTRVNRLIKYSGFKETPFLTVVKQDVKCWTDGSRG YRLQWNIENCMGDSEVLSLVRRSARRVFVGIKNGRIFEENLIGLIGRGGDQALQGFLLYA GVSEEEIDRALSFRWLNPSTFGDLRLVLRTKIMSSRRVLEKENVPSLIKTLQSRMSRNFT KGVKKILAESINKSAFQSSIASGFIGFCKSMGSKCVRDGNGGFIYLRDLYKSVVKCHCEV CINWKDVVYCNNSVKHISRFTRSIMWDYFTLVLTNACELGEWVFSDVKLPATANILSNPN LFWAVKPRTRKLIEDRLGLNQILQSIRKNYPKLFEEYLLPFMNDLQTNQMMNPTKIKFLD ICVALDMVNENLGIIGHLLRGKNNLLYIVKQNECAAAHIRQSDFVDHELGLSSQQVCFNF KVQILFSSMIDPLIMSTSVLKSFFWYNEVLHISEDDQIELDELTDFTLSVRSYGIERAMT LDDMTMGYVCSNMLDEVITVNSIGGGRDSLNKQRRQHDLSQFLKNFSEGVMKITLDIQVT HERRSTKFCISKSVTYSFRTSCSIPLGEGLDKEMCVTVDALNLYAHGTGVSHHLLLDGVS IIPTLPLFNKKKSINLAQILVDSEIIDQMTTIFLEAIFLDFSKFEHEIGDKFSYDLVGPE DQGNPIVLKNGVFMVDNQKLSILKVDFFGDTVMKALGALETMREVENFLCNLWPYLRLTK KVINFNQIDFETIYDMHRTALLKSLAQLDQWLEFTNFSVAFSKHLQDLVVSDNQGDLRLK GVTCRSFKRDHRIKDIEKTVSAPGTPHGGPLGAPRGSVGCTRFLALVVQMVLSEH
H9XFB1	A0A2P1GNR5	MGENQTMVTEFLLLGFLLGPRIQMLLFGLFSLFYIFTLLGNGAILGLISLDSRLHTPMYFFLSHLAVVDIAYTRNTVPQMLANLLHPAKPISFAGCMTQTFLCLSFGHSECLLLVLMSYDRYVAICHPLRYSVIMTWRVCITLAVTSWTCGSLLALAHVVLILRLPFSGPHEINHFFCEILSVLRLACADTWLNQVVIFAACVFFL	MFESIIDPILEWLFNLFSFILAVIFVMTLSLLIYRMRNLPFLFMMCGSAECWVSNIQMNG HTAEMRQYEGQWLCGKIKMIKLDDLYHIRYNMSDSAVHLVMSRCTNTKLDNGWESVCSER PALLKNISTGISMIAGFNCSGQQKCFVGDGCTPWVDARDICGRKLERKLDNHQMLDICRQ PIVGWIDSDGVHGRMQPIDKSTSVKETDSTSSGGHWNIAGRCSCIAYHQGVALPPITLKR HNSFCAADEWFSTHPKVGTKVCISADSLAVNFLKWSMKVMNHKQDIIAVEKGGTVNYIFT KRAKKVFISAQMKGKSCIPGNKTGDYCQEKVNGCEKGCWNLPKSRTRQRRQSILFFWGLV EVKWGEGGEVYDDSVLKALASQVDLNTASVKKLQLKLDLLSKAIWNGFCTNGTHSVQANM TITFKDGDELVVLDWCNSNTLEAFIDSKSVQEHHLSDLVKVSIRMRIHQKRVTIATKLGC VLFGLIVCTAVLRALWRRKDFSLSHYHEEDLNGQTCYSHHRFEKRYSRACRCGNVVIGKN SFLKMAKCNNRSKLPDCLLMDDKPNECDVLDFRQGQQKEVISDVQVIEFEIHGDEPRNEG SGAQTHQDLSETPERYEIAPIVFHNPEYVTQFHPK
Q86Y34	A0A3S8NEB7	MATPRGLGALLLLLLLPTSGQEKPTEGPRNTCLGSNNMYDIFNLNDKALCFTKCRQSGSD SCNVENLQRYWLNYEAHLMKEGLTQKVNTPFLKALVQNLSTNTAEDFYFSLEPSQVPRQV MKDEDKPPDRVRLPKSLFRSLPGNRSVVRLAVTILDIGPGTLFKGPRLGLGDGSGVLNNR LVGLSVGQMHVTKLAEPLEIVFSHQRPPPNMTLTCVFWDVTKGTTGDWSSEGCSTEVRPE GTVCCCDHLTFFALLLRPTLDQSTVHILTRISQAGCGVSMIFLAFTIILYAFLRLSRERF KSEDAPKIHVALGGSLFLLNLAFLVNVGSGSKGSDAACWARGAVFHYFLLCAFTWMGLEA FHLYLLAVRVFNTYFGHYFLKLSLVGWGLPALMVIGTGSANSYGLYTIRDRENRTSLELC WFREGTTMYALYITVHGYFLITFLFGMVVLALVVWKIFTLSRATAVKERGKNRKKVLTLL GLSSLVGVTWGLAIFTPLGLSTVYIFALFNSLQGVFICCWFTILYLPSQSTTVSSSTARL DQAHSASQE	MSLSKDLTYESVKELHSKYGINEDVVDELKHLWQRVDEELIQSCNTINYHFKNGGDSQSI SSELIKTNNEIRKLHTAGFVESPDQVPVMITTNEMSLQNLIELKTDVEVIKKKTFGGLRT STGTEEGWKKFIESSVEDLMLFVQTGFLDEKYLRNHGTGKLAGFMAKQHGMTRDCKQAAK LFKTIKEDVFDFDEQVDQEALTNQLQVDYIFLIVYVAKKQSMTIESLLEMCERCKLIFNK LPFTNKVLTQLSKSSKYPVLREIESNLKLHDSPFRMNRARFQSAISAITGCASDRMISSP DTAKLLSDLLELKRRDGVKVDSSEGTTTTYELILHGVLTTPKINSKLKNRTNVKRNGLNT VKFCETNSGNDAVCLTDKHSNRSKNIAEFSIKPPVSTQALKTASEQEKKITGATKIITFV DIEGSASEPNEVAINCFFTRGGHYWMREAVYFSSAAGKDYLQQAQFCHGLNLDAIEESGL QSSNIFKDVKHELDNFETIHYYGKDIEAFLDLCSYGGRRRELNLPDWKDRAKQGYVLSFP SSVCNKPKFHNIKLRAKEKDIQLKQLPHCASEDNIRMHNFLVYG
O60241	D2CGA5	MENTGWMGKGHRMTPACPLLLSVILSLRLATAFDPAPSACSALASGVLYGAFSLQDLFPT IASGCSWTLENPDPTKYSLYLRFNRQEQVCAHFAPRLLPLDHYLVNFTCLRPSPEEAVAQ AESEVGRPEEEEAEAAAGLELCSGSGPFTFLHFDKNFVQLCLSAEPSEAPRLLAPAALAF RFVEVLLINNNNSSQFTCGVLCRWSEECGRAAGRACGFAQPGCSCPGEAGAGSTTTTSPG PPAAHTLSNALVPGGPAPPAEADLHSGSSNDLFTTEMRYGEEPEEEPKVKTQWPRSADEP GLYMAQTGDPAAEEWSPWSVCSLTCGQGLQVRTRSCVSSPYGTLCSGPLRETRPCNNSAT CPVHGVWEEWGSWSLCSRSCGRGSRSRMRTCVPPQHGGKACEGPELQTKLCSMAACPVEG QWLEWGPWGPCSTSCANGTQQRSRKCSVAGPAWATCTGALTDTRECSNLECPATDSKWGP WNAWSLCSKTCDTGWQRRFRMCQATGTQGYPCEGTGEEVKPCSEKRCPAFHEMCRDEYVM LMTWKKAAAGEIIYNKCPPNASGSASRRCLLSAQGVAYWGLPSFARCISHEYRYLYLSLR EHLAKGQRMLAGEGMSQVVRSLQELLARRTYYSGDLLFSVDILRNVTDTFKRATYVPSAD DVQRFFQVVSFMVDAENKEKWDDAQQVSPGSVHLLRVVEDFIHLVGDALKAFQSSLIVTD NLVISIQREPVSAVSSDITFPMRGRRGMKDWVRHSEDRLFLPKEVLSLSSPGKPATSGAA GSPGRGRGPGTVPPGPGHSHQRLLPADPDESSYFVIGAVLYRTLGLILPPPRPPLAVTSR VMTVTVRPPTQPPAEPLITVELSYIINGTTDPHCASWDYSRADASSGDWDTENCQTLETQ AAHTRCQCQHLSTFAVLAQPPKDLTLELAGSPSVPLVIGCAVSCMALLTLLAIYAAFWRF IKSERSIILLNFCLSILASNILILVGQSRVLSKGVCTMTAAFLHFFFLSSFCWVLTEAWQ SYLAVIGRMRTRLVRKRFLCLGWGLPALVVAVSVGFTRTKGYGTSSYCWLSLEGGLLYAF VGPAAVIVLVNMLIGIIVFNKLMARDGISDKSKKQRAGSERCPWASLLLPCSACGAVPSP LLSSASARNAMASLWSSCVVLPLLALTWMSAVLAMTDRRSVLFQALFAVFNSAQGFVITA VHCFLRREVQDVVKCQMGVCRADESEDSPDSCKNGQLQILSDFEKDVDLACQTVLFKEVN TCNPSTITGTLSRLSLDEDEEPKSCLVGPEGSLSFSPLPGNILVPMAASPGLGEPPPPQE ANPVYMCGEGGLRQLDLTWLRPTEPGSEGDYMVLPRRTLSLQPGGGGGGGEDAPRARPEG TPRRAAKTVAHTEGYPSFLSVDHSGLGLGPAYGSLQNPYGMTFQPPPPTPSARQVPEPGE RSRTMPRTVPGSTMKMGSLERKKLRYSDLDFEKVMHTRKRHSELYHELNQKFHTFDRYRS QSTAKREKRWSVSSGGAAERSVCTDKPSPGERPSLSQHRRHQSWSTFKSMTLGSLPPKPR ERLTLHRAAAWEPTEPPDGDFQTEV	LEFSNFKVAFSRSLNDLLISDPQGQFRLKGVTCRPLKHKVEIKDID
Q9HCU4	G8DZL0	MRSPATGVPLPTPPPPLLLLLLLLLPPPLLGDQVGPCRSLGSRGRGSSGACAPMGWLCPS SASNLWLYTSRCRDAGTELTGHLVPHHDGLRVWCPESEAHIPLPPAPEGCPWSCRLLGIG GHLSPQGKLTLPEEHPCLKAPRLRCQSCKLAQAPGLRAGERSPEESLGGRRKRNVNTAPQ FQPPSYQATVPENQPAGTPVASLRAIDPDEGEAGRLEYTMDALFDSRSNQFFSLDPVTGA VTTAEELDRETKSTHVFRVTAQDHGMPRRSALATLTILVTDTNDHDPVFEQQEYKESLRE NLEVGYEVLTVRATDGDAPPNANILYRLLEGSGGSPSEVFEIDPRSGVIRTRGPVDREEV ESYQLTVEASDQGRDPGPRSTTAAVFLSVEDDNDNAPQFSEKRYVVQVREDVTPGAPVLR VTASDRDKGSNAVVHYSIMSGNARGQFYLDAQTGALDVVSPLDYETTKEYTLRVRAQDGG RPPLSNVSGLVTVQVLDINDNAPIFVSTPFQATVLESVPLGYLVLHVQAIDADAGDNARL EYRLAGVGHDFPFTINNGTGWISVAAELDREEVDFYSFGVEARDHGTPALTASASVSVTV LDVNDNNPTFTQPEYTVRLNEDAAVGTSVVTVSAVDRDAHSVITYQITSGNTRNRFSITS QSGGGLVSLALPLDYKLERQYVLAVTASDGTRQDTAQIVVNVTDANTHRPVFQSSHYTVN VNEDRPAGTTVVLISATDEDTGENARITYFMEDSIPQFRIDADTGAVTTQAELDYEDQVS YTLAITARDNGIPQKSDTTYLEILVNDVNDNAPQFLRDSYQGSVYEDVPPFTSVLQISAT DRDSGLNGRVFYTFQGGDDGDGDFIVESTSGIVRTLRRLDRENVAQYVLRAYAVDKGMPP ARTPMEVTVTVLDVNDNPPVFEQDEFDVFVEENSPIGLAVARVTATDPDEGTNAQIMYQI VEGNIPEVFQLDIFSGELTALVDLDYEDRPEYVLVIQATSAPLVSRATVHVRLLDRNDNP PVLGNFEILFNNYVTNRSSSFPGGAIGRVPAHDPDISDSLTYSFERGNELSLVLLNASTG ELKLSRALDNNRPLEAIMSVLVSDGVHSVTAQCALRVTIITDEMLTHSITLRLEDMSPER FLSPLLGLFIQAVAATLATPPDHVVVFNVQRDTDAPGGHILNVSLSVGQPPGPGGGPPFL PSEDLQERLYLNRSLLTAISAQRVLPFDDNICLREPCENYMRCVSVLRFDSSAPFIASSS VLFRPIHPVGGLRCRCPPGFTGDYCETEVDLCYSRPCGPHGRCRSREGGYTCLCRDGYTG EHCEVSARSGRCTPGVCKNGGTCVNLLVGGFKCDCPSGDFEKPYCQVTTRSFPAHSFITF RGLRQRFHFTLALSFATKERDGLLLYNGRFNEKHDFVALEVIQEQVQLTFSAGESTTTVS PFVPGGVSDGQWHTVQLKYYNKPLLGQTGLPQGPSEQKVAVVTVDGCDTGVALRFGSVLG NYSCAAQGTQGGSKKSLDLTGPLLLGGVPDLPESFPVRMRQFVGCMRNLQVDSRHIDMAD FIANNGTVPGCPAKKNVCDSNTCHNGGTCVNQWDAFSCECPLGFGGKSCAQEMANPQHFL GSSLVAWHGLSLPISQPWYLSLMFRTRQADGVLLQAITRGRSTITLQLREGHVMLSVEGT GLQASSLRLEPGRANDGDWHHAQLALGASGGPGHAILSFDYGQQRAEGNLGPRLHGLHLS NITVGGIPGPAGGVARGFRGCLQGVRVSDTPEGVNSLDPSHGESINVEQGCSLPDPCDSN PCPANSYCSNDWDSYSCSCDPGYYGDNCTNVCDLNPCEHQSVCTRKPSAPHGYTCECPPN YLGPYCETRIDQPCPRGWWGHPTCGPCNCDVSKGFDPDCNKTSGECHCKENHYRPPGSPT CLLCDCYPTGSLSRVCDPEDGQCPCKPGVIGRQCDRCDNPFAEVTTNGCEVNYDSCPRAI EAGIWWPRTRFGLPAAAPCPKGSFGTAVRHCDEHRGWLPPNLFNCTSITFSELKGFAERL QRNESGLDSGRSQQLALLLRNATQHTAGYFGSDVKVAYQLATRLLAHESTQRGFGLSATQ DVHFTENLLRVGSALLDTANKRHWELIQQTEGGTAWLLQHYEAYASALAQNMRHTYLSPF TIVTPNIVISVVRLDKGNFAGAKLPRYEALRGEQPPDLETTVILPESVFRETPPVVRPAG PGEAQEPEELARRQRRHPELSQGEAVASVIIYRTLAGLLPHNYDPDKRSLRVPKRPIINT PVVSISVHDDEELLPRALDKPVTVQFRLLETEERTKPICVFWNHSILVSGTGGWSARGCE VVFRNESHVSCQCNHMTSFAVLMDVSRRENGEILPLKTLTYVALGVTLAALLLTFFFLTL LRILRSNQHGIRRNLTAALGLAQLVFLLGINQADLPFACTVIAILLHFLYLCTFSWALLE ALHLYRALTEVRDVNTGPMRFYYMLGWGVPAFITGLAVGLDPEGYGNPDFCWLSIYDTLI WSFAGPVAFAVSMSVFLYILAARASCAAQRQGFEKKGPVSGLQPSFAVLLLLSATWLLAL LSVNSDTLLFHYLFATCNCIQGPFIFLSYVVLSKEVRKALKLACSRKPSPDPALTTKSTL TSSYNCPSPYADGRLYQPYGDSAGSLHSTSRSGKSQPSYIPFLLREESALNPGQGPPGLG DPGSLFLEGQDQQHDPDTDSDSDLSLEDDQSGSYASTHSSDSEEEEEEEEEEAAFPGEQG WDSLLGPGAERLPLHSTPKDGGPGPGKAPWPGDFGTTAKESSGNGAPEERLRENGDALSR EGSLGPLPGSSAQPHKGILKKKCLPTISEKSSLLRLPLEQCTGSSRGSSASEGSRGGPPP RPPPRQSLQEQLNGVMPIAMSIKAGTVDEDSSGSEFLFFNFLH	MADCSDRISELKDLVRKWVPDEESYTEQKTVFLAQVNPSSVVTEGLKLLSLLIEIDSCLK HGCTPNRSKTVNQILKDHGIVGPTLPDVVPDGYRVSGSAIILLETFVRVSHESFEHKYRH DFEKLMQLSKDLNKCGLVLIPVVDGRSNYYVERFPDWVVERIRWLLLRLMDNVKATGENI EELEYNRLVCSLSNMENQNLGLESLKVLKEEGLDYKAKLMKVMRDGINAKLTASECRIGI AKIYDQFCLLRDSKQYQDVYVPTSRQDMIECLRDHDLILSGNKDKEFMSESRHCGFCQNH MLKVLAELIKSKQMSSQHSSMDSEEVQRHRRLVSDCNKIKGLKILNTRRYTLLCLDVIVL NSLIELIKQGFVNNQYLVNNHFKSVNDRLLSVDLIIDRLERKLLKQPKWLDNVKRKLKKR VELQDLDYACSWLREIDYEFWYDFKFQREHSAQCEKPTIRYKRMDNGKCYQTEYGSDEIS DENTFVNYLDALSTLSLGMMNSMKTSSAAKLLINNEKDFYGTVQCEECYFQDLDNSYNSV LIYQKTGERSRCYSLMLRDEEAFDTYKIGHSFYADPKRFFLPIMSTNVILKMCAEMLSWL DWLSTDEFNVVKSKLQTLLVNILTVPSKRVQIYLQGFRYFIMAFVNEFHFKSLYEKLKVQ PLTSAENHVFILMDELVVFLLEEALEENMAKIFKFILNLSYLCHFITKETPDRLTD
Q9H255	A0A3S8NEB7	MSSCNFTHATFVLIGIPGLEKAHFWVGFPLLSMYVVAMFGNCIVVFIVRTERSLHAPMYL FLCMLAAIDLALSTSTMPKILALFWFDSREISFEACLTQMFFIHALSAIESTILLAMAFD RYVAICHPLRHAAVLNNTVTAQIGIVAVVRGSLFFFPLPLLIKRLAFCHSNVLSHSYCVH QDVMKLAYADTLPNVVYGLTAILLVMGVDVMFISLSYFLIIRTVLQLPSKSERAKAFGTC VSHIGVVLAFYVPLIGLSVVHRFGNSLHPIVRVVMGDIYLLLPPVINPIIYGAKTKQIRT RVLAMFKISCDKDLQAVGGK	MSLSKDLTYESVKELHSKYGINEDVVDELKHLWQRVDEELIQSCNTINYHFKNGGDSQSI SSELIKTNNEIRKLHTAGFVESPDQVPVMITTNEMSLQNLIELKTDVEVIKKKTFGGLRT STGTEEGWKKFIESSVEDLMLFVQTGFLDEKYLRNHGTGKLAGFMAKQHGMTRDCKQAAK LFKTIKEDVFDFDEQVDQEALTNQLQVDYIFLIVYVAKKQSMTIESLLEMCERCKLIFNK LPFTNKVLTQLSKSSKYPVLREIESNLKLHDSPFRMNRARFQSAISAITGCASDRMISSP DTAKLLSDLLELKRRDGVKVDSSEGTTTTYELILHGVLTTPKINSKLKNRTNVKRNGLNT VKFCETNSGNDAVCLTDKHSNRSKNIAEFSIKPPVSTQALKTASEQEKKITGATKIITFV DIEGSASEPNEVAINCFFTRGGHYWMREAVYFSSAAGKDYLQQAQFCHGLNLDAIEESGL QSSNIFKDVKHELDNFETIHYYGKDIEAFLDLCSYGGRRRELNLPDWKDRAKQGYVLSFP SSVCNKPKFHNIKLRAKEKDIQLKQLPHCASEDNIRMHNFLVYG
P61073	A0A0H3VE43	MEGISIYTSDNYTEEMGSGDYDSMKEPCFREENANFNKIFLPTIYSIIFLTGIVGNGLVI LVMGYQKKLRSMTDKYRLHLSVADLLFVITLPFWAVDAVANWYFGNFLCKAVHVIYTVNL YSSVLILAFISLDRYLAIVHATNSQRPRKLLAEKVVYVGVWIPALLLTIPDFIFANVSEA DDRYICDRFYPNDLWVVVFQFQHIMVGLILPGIVILSCYCIIISKLSHSKGHQKRKALKT TVILILAFFACWLPYYIGISIDSFILLEIIKQGCEFENTVHKWISITEALAFFHCCLNPI LYAFLGAKFKTSAQHALTSVSRGSSLKILSKGKRGGHSSVSTESESSSFHSS	MVALSFVPIMGQIVTFFQEIPHMLEEVMNIVLITLSLIAILKGLYNFATCGLGGLIIFLL LAGRSCNGMDSSGVLYKGEYRLHNVTLNTASLNKTMPLSCSKNNTHHYIYLSNETGLEIT FTNNSLLNHKHCNLSDAHKKNLYDHSLMTIITQFHLSIPNFNQYEAMSCDFNGGNITIQY NLSHSKVVDAGNHCGTVANGILYTFYRMFWSRGNIADGIDVLDEKKKLVHCMTTSFKYLI IQNVSWEDHCIMSSPTPIGPISVLNSQIRSIYLSRRLRSVFSWTLTDASGTENPGGYCLE RWMLFASELKCFGNTAVAKCNLNHDSEFCDMLRLFDYNKQAIIKLKADLETTLETFRKAV NALINDQLIMRNHLRDLLGIPYCNYTKFWYLNSTKTGRHSLPKCWLVSNGSYLNVTHFST EIEQEADNLITEMLQREYIDRQGKTPLGLMDLFMFSTSFYLISVFLHLIKIPTHRHIQGK SCPKTHRLNSKAICRCGAYNQPGLPIKWKR
P48960	A0A088Q0R5	MGGRVFLAFCVWLTLPGAETQDSRGCARWCPQNSSCVNATACRCNPGFSSFSEIITTPTE TCDDINECATPSKVSCGKFSDCWNTEGSYDCVCSPGYEPVSGAKTFKNESENTCQDVDEC QQNPRLCKSYGTCVNTLGSYTCQCLPGFKFIPEDPKVCTDVNECTSGQNPCHSSTHCLNN VGSYQCRCRPGWQPIPGSPNGPNNTVCEDVDECSSGQHQCDSSTVCFNTVGSYSCRCRPG WKPRHGIPNNQKDTVCEDMTFSTWTPPPGVHSQTLSRFFDKVQDLGRDSKTSSAEVTIQN VIKLVDELMEAPGDVEALAPPVRHLIATQLLSNLEDIMRILAKSLPKGPFTYISPSNTEL TLMIQERGDKNVTMGQSSARMKLNWAVAAGAEDPGPAVAGILSIQNMTTLLANASLNLHS KKQAELEEIYESSIRGVQLRRLSAVNSIFLSHNNTKELNSPILFAFSHLESSDGEAGRDP PAKDVMPGPRQELLCAFWKSDSDRGGHWATEGCQVLGSKNGSTTCQCSHLSSFAILMAHY DVEDWKLTLITRVGLALSLFCLLLCILTFLLVRPIQGSRTTIHLHLCICLFVGSTIFLAG IENEGGQVGLRCRLVAGLLHYCFLAAFCWMSLEGLELYFLVVRVFQGQGLSTRWLCLIGY GVPLLIVGVSAAIYSKGYGRPRYCWLDFEQGFLWSFLGPVTFIILCNAVIFVTTVWKLTQ KFSEINPDMKKLKKARALTITAIAQLFLLGCTWVFGLFIFDDRSLVLTYVFTILNCLQGA FLYLLHCLLNKKVREEYRKWACLVAGGSKYSEFTSTTSGTGHNQTRALRASESGI	NTSDFYGLITEQFILYCIDHCFDLRCTAYTSSDDEIMLSNSPILKDNFTGELKIDFCQEV LEFHYFLSALLNKFISPKTVAGSFASEFKSRFFIWSREVPLLTKFVAAALHNIKAKSPHQ LAETVDTILD
P25116	A0A0F7L9L2	MGPRRLLLVAACFSLCGPLLSARTRARRPESKATNATLDPRSFLLRNPNDKYEPFWEDEE KNESGLTEYRLVSINKSSPLQKQLPAFISEDASGYLTSSWLTLFVPSVYTGVFVVSLPLN IMAIVVFILKMKVKKPAVVYMLHLATADVLFVSVLPFKISYYFSGSDWQFGSELCRFVTA AFYCNMYASILLMTVISIDRFLAVVYPMQSLSWRTLGRASFTCLAIWALAIAGVVPLLLK EQTIQVPGLNITTCHDVLNETLLEGYYAYYFSAFSAVFFFVPLIISTVCYVSIIRCLSSS AVANRSKKSRALFLSAAVFCIFIICFGPTNVLLIAHYSFLSHTSTTEAAYFAYLLCVCVS SISCCIDPLIYYYASSECQRYVYSILCCKESSDPSSYNSSGQLMASKMDTCSSNLNNSIY KKLLT	MAALQRAAVNQLALKKKLNKMLSPFQRELNNQIFKDVKALRGGLDINKINDVLRRLRKET KGPNDLERLRSLNETAAGLSGMVAVQKVIEIDSTLMSDEELIQCIENIDMIKKKAEYKGG SKPRTSEFESETGMTKSDHEVFNKLFNRFVPRKESGPAGPSTPKSWIGINPADLANQFGT SPAITICLIMMRTNSPFKQIIDALYDISILDSGMFVNASVIKAMTPQHPCLECVEYTVPK NSSGYNITVKAIVKAANVLSKLPKLEKLALDDDNRVEIIRTLLSIQRELGIKIQINEERG LFEDVFYKICVSPNGPCVVSIRSELTGRGWENTVFRLRRPPPYAPKLYPDLMDLDLDMTL LAKKDQIEDESRTIYIFKPDANEIDEYIRSPDSSNSDSEVSDPRILYMSNACKELFKGGD TVFMDIEGTAQDPVEIALLNPDTGKFIHIFRMPKDKDDFKKASKHAHGLLLDDISNHPDL QTEKNIEAFFSDIPPSAKIFCQGSDIEECLKFFGRKDLKTTDCKWKREEYMKYHESILDE LSEILPCKHSGTVKDKKGALAAPHCALIDCLMFSKTASGGKKIKDPTPATA
Q5JRS4	A0A3Q8Q8M1	MPKLNSTFVTEFLFEGFSSFRRQHKLVFFVVFLTLYLLTLSGNVIIMTIIRLDHHLHTPMYFFLCMLSISETCYTVAIIPHMLSGLLNPHQPIATQSCATQLFFYLTFGINNCFLLTVMGYDRYVAICNPLRYSVIMGKRACIQLASGSLGIGLGMAIVQVTSVFGLPFCDAFVISHFFCDVRHLLKLACTDTTVNEIINFVVSVCVLVLPMGLVFISYVLIISTILKIASAEGQKKAFATCASHLTVVIIHYGCASIIYLKPKSQSSLGQDRLISVTYTHHSPTEPCCVQPEEQGGQRCSAQSRGAKNSVSLMKRGCEGFSFAFINMY	MAVQKDLIYESIKELHGEFGIKESVTDELKKIWDNLDGELIQKCNLINSHFKSGGDSQGI SEELLEVNKRIRNIHSDKFVESSEQIPVVVTTENMSLNDLIELKNDVDTIRKKNQSTISG AGSGTVEGWNKFIESSAEDLILFIHTGFLDEKFLRKQGSGKLAGYIAKQHGMTKECKKAA IEFKTVKEDIFDYEDSTATEILTNQLQVDYLFLIVFICKKQSMTFNEMLELCTRCKMLFN KLPFTKKVYSQLLKSSKYPALREIEDNLKLYDSPFRTNRARFQSAVSAITGCVSDRMISS ELPSKLLSTLIKLKHRDGVTVNTEIGSTSTYELLIHSTLTTPSVNSKLRNRTNVRRNGLN TVKFIQSEEISVNKHNRQNPPSTKNVKERKIKSPKSEQHLSFANEKEKAVTGATKISTFV DIEGSASEPNEVAITSFFTREGNYWMREAVFFSSQAGKDYLQQAQYCNGINLEAINELGL NSRDIFFDAQSELDNFKSVYFFGSDINTFLNLCSYKGNRIEINLPEWRERKEQGYICSVG SIVCNKSVIHNLRLKAKPNEMELKQLPHCASEDNMRLHNFVVNSKPSQTEL
Q86SQ4	A0A0M4LSH2	MMFRSDRMWSCHWKWKPSPLLFLFALYIMCVPHSVWGCANCRVVLSNPSGTFTSPCYPND YPNSQACMWTLRAPTGYIIQITFNDFDIEEAPNCIYDSLSLDNGESQTKFCGATAKGLSF NSSANEMHVSFSSDFSIQKKGFNASYIRVAVSLRNQKVILPQTSDAYQVSVAKSISIPEL SAFTLCFEATKVGHEDSDWTAFSYSNASFTQLLSFGKAKSGYFLSISDSKCLLNNALPVK EKEDIFAESFEQLCLVWNNSLGSIGVNFKRNYETVPCDSTISKVIPGNGKLLLGSNQNEI VSLKGDIYNFRLWNFTMNAKILSNLSCNVKGNVVDWQNDFWNIPNLALKAESNLSCGSYL IPLPAAELASCADLGTLCQATVNSPSTTPPTVTTNMPVTNRIDKQRNDGIIYRISVVIQN ILRHPEVKVQSKVAEWLNSTFQNWNYTVYVVNISFHLSAGEDKIKVKRSLEDEPRLVLWA LLVYNATNNTNLEGKIIQQKLLKNNESLDEGLRLHTVNVRQLGHCLAMEEPKGYYWPSIQ PSEYVLPCPDKPGFSASRICFYNATNPLVTYWGPVDISNCLKEANEVANQILNLTADGQN LTSANITNIVEQVKRIVNKEENIDITLGSTLMNIFSNILSSSDSDLLESSSEALKTIDEL AFKIDLNSTSHVNITTRNLALSVSSLLPGTNAISNFSIGLPSNNESYFQMDFESGQVDPL ASVILPPNLLENLSPEDSVLVRRAQFTFFNKTGLFQDVGPQRKTLVSYVMACSIGNITIQ NLKDPVQIKIKHTRTQEVHHPICAFWDLNKNKSFGGWNTSGCVAHRDSDASETVCLCNHF THFGVLMDLPRSASQLDARNTKVLTFISYIGCGISAIFSAATLLTYVAFEKLRRDYPSKI LMNLSTALLFLNLLFLLDGWITSFNVDGLCIAVAVLLHFFLLATFTWMGLEAIHMYIALV KVFNTYIRRYILKFCIIGWGLPALVVSVVLASRNNNEVYGKESYGKEKGDEFCWIQDPVI FYVTCAGYFGVMFFLNIAMFIVVMVQICGRNGKRSNRTLREEVLRNLRSVVSLTFLLGMT WGFAFFAWGPLNIPFMYLFSIFNSLQGLFIFIFHCAMKENVQKQWRQHLCCGRFRLADNS DWSKTATNIIKKSSDNLGKSLSSSSIGSNSTYLTSKSKSSSTTYFKRNSHTDNVSYEHSF NKSGSLRQCFHGQVLVKTGPC	MGQFISFMQEIPTFLQEALNIALVAVSLIAIIKGVVNLYKSGLFQFFVFLALAGRSCTEE AFKIGLHTEFQTVSFSMVGLFSNNPHDLPLLCTLNKSHLYIKGGNASFMISFDDIAVLLP QYDVIIQHPADMSWCSKSDDQIWLSQWFMNAVGHDWHLDPPFLCRNRTKTEGFIFQVNTS KIGVNENYAKKFKTGMHHLYREYPDSCLNGKLCLMKAQPTSWPLQCPLDHVNTLHFLTRG KNIQLPRRSLKAFFSWSLTDSSGKDTPGGYCLEEWMLVAAKMKCFGNTAVAKCNLNHDSE FCDMLRLFDYNKNAIKTLNDETKKQVNLMGQTINALISDNLLMKNKIRELMSVPYCNYTK FWYVNHTLSGQHSLPRCWLIKNNSYLNISDFRNDWILESDFLISEMLSKEYSDRQGKTPL TLVDICFWSTVFFTASLFLHLVGIPTHRHIRGEACPLPHRLNSLGGCRCGKYPNLKKPTV WRRGH
B7ZAQ6	A9JR34	MSFLIDSSIMITSQILFFGFGWLFFMRQLFKDYEIRQYVVQVIFSVTFAFSCTMFELIIF EILGVLNSSSRYFHWKMNLCVILLILVFMVPFYIGYFIVSNIRLLHKQRLLFSCLLWLTF MYFFWKLGDPFPILSPKHGILSIEQLISRVGVIGVTLMALLSGFGAVNCPYTYMSYFLRN VTDTDILALERRLLQTMDMIISKKKRMAMARRTMFQKGEVHNKPSGFWGMIKSVTTSASG SENLTLIQQEVDALEELSRQLFLETADLYATKERIEYSKTFKGKYFNFLGYFFSIYCVWK IFMATINIVFDRVGKTDPVTRGIEITVNYLGIQFDVKFWSQHISFILVGIIIVTSIRGLL ITLTKFFYAISSSKSSNVIVLLLAQIMGMYFVSSVLLIRMSMPLEYRTIITEVLGELQFN FYHRWFDVIFLVSALSSILFLYLAHKQAPEKQMAP	MDDIVNQLFDLLRKHFPARPEVTEQITLVTCQNDAKMILTEGFKLLSLLVELDSAEANNC THNSDSLTIEGILRKEGIMSIALPRIVPDGFSLYGNVLILLETFVRVNPVSFEQKYNQDM SKLLSLKDDLSLCGITLVPLVDGRTNYYNRFVDDWVIERFRWLLLQLIKFVRESGEEIEE LEYQRLITSLSKLENQSLGFENIEKLPQTGLKYRDELKKHMFGNLSSKMKESEIQENLIK LKEFFIKEYKNNKSLHKFVFTNRDGLLAKLDQITHHSEHPVDCMSCSSKLYSIIDKLGTL KRQPLHSDYHPIYAKMWHSDSLSQAEQIYLKLLSQCNKIKSAKLLNTRRNTLLFLDLIMV NFIVHSWKQNPEVLTEYRRCGLMAGQLALFSNDRYFDLNELRNKLINKLKNCENWIAKCV HQLKKQEFVALDDVLVWATVPDFESLELITTSLELKRFKLQYGKDKVDHNEHPIGPLSEE TFFRNLNVLSSVCLALVNSMKTSFTSKTVINERRASNHFGEVDLIECYCQRFFLSKDLVG ILSYQKTGEKSRCYSISLISNGELEYIGSFYCDPKRFFLPIFSQIVLLNMSREMMLWLAD LNLNDSLVGDKLRKLILLIVTNPSKRNQTFLQGLRYFIMAYVNQFHHVELMDKLIVPVKS YSESCLQRISFDIFRLILEGDYDNEHMTRKFKFLLNVSYLCHLITKETPDRLTD
O00254	A0A109QVC2	MKALIFAAAGLLLLLPTFCQSGMENDTNNLAKPTLPIKTFRGAPPNSFEEFPFSALEGWT GATITVKIKCPEESASHLHVKNATMGYLTSSLSTKLIPAIYLLVFVVGVPANAVTLWMLF FRTRSICTTVFYTNLAIADFLFCVTLPFKIAYHLNGNNWVFGEVLCRATTVIFYGNMYCS ILLLACISINRYLAIVHPFTYRGLPKHTYALVTCGLVWATVFLYMLPFFILKQEYYLVQP DITTCHDVHNTCESSSPFQLYYFISLAFFGFLIPFVLIIYCYAAIIRTLNAYDHRWLWYV KASLLILVIFTICFAPSNIILIIHHANYYYNNTDGLYFIYLIALCLGSLNSCLDPFLYFL MSKTRNHSTAYLTK	YIGSRSQILGRSWDNTSVDLNARPVTGPRAPEKNGQNIRLSNLSEMQEAIVKEAMRKLDS SDTIWMDIEGPPTDPVELAVFQPSSGNYVHCFRKPHDEKGFKNGSRHSHGILLKDLEDAQ PGLLSYVIGLLPQGSVITVQGADDIKKLFDIHGRKDLKLVDVRLTGEQSRIFEQEVWEKF GHLCRAHNGVIVPKKKNKEANSTKEP
Q8NHC4	A0A2P1GNQ8	MKRKNFTEVSEFIFLGFSSFGKHQITLFVVFLTVYILTLVANIIIVTIICIDHHLHTPMY FFLSMLASSETVYTLVIVPRMLLSLIFHNQPISLAGCATQMFFFVILATNNCFLLTAMGY DRYVAICRPLRYTVIMSKGLCAQLVCGSFGIGLTMAVLHVTAMFNLPFCGTVVDHFFCDI YPVMKLSCIDTTINEIINYGVSSFVIFVPIGLIFISYVLVISSILQIASAEGRKKTFATC VSHLTVVIVHCGCASIAYLKPKSESSIEKDLVLSVTYTIITPLLNPVVYSLRNKEVKDAL CRVVGRNIS	MDWSKPIRQIRTYSGNCPLINSAKNWVLGRGRLHDLNHECKECRLIIKHPSMLLKELGEK ISPPRDKLNMVIREGPIWLPSQLRTEEELGVVASLEKCSRIIGCMVENALCQKNLCPYTP EEGKLNAGDIFKKIGHDLKGDEKRLTPDSYVIEDGKVTLYEFGFARMKYIKERDDKIKWI RLPSDKFTLRVETMNSINECEAFLTTSEFEYLKSVSEIQDKCRNICRKCNFWSSYDSLIA ATNDGVRLLDVPNLVLQESGKSYDERYKEFMNKAGCSNEIGPLDNYELYGNYKTGWKHRS DLASSLNAYRISSVEECKKKLNSLHEKIPIPSADPVCLLFTQMRKILEKHRPSMDMRDEV VWKRYSQLLWEDNELPLLPGSNDSIHTNRKLRRGMVSEPPTRAKKLLKKWGSIPVPAYDP VCISSLQNLLEKLNSDRSDRVNRVKEEVINNMVPKPENKIITGLDIIEMRPLPETVHPCQ DDSTDEFFKYCLTMNPFEEEAIKRLKELKEQHHQSIPLKQTVARMGVRLCTPTYRTPGAI AFYQSSDSMMIVSRSKSSKSRTFWVSGTWEKFKCHPERLFPLINFTEALLMCEVRASCSG VKLNERALCIVSRIYEHQSKGCQEMLQNMRYFWMACKSEFHRDKLVDKLSCTVKNRIEWE VASLIKKWMIKNADLPAGRYHSFLNDEEMEENMEFSLLEIYLCHLITKRDSSEGISLMKC FEKFLAPKMKYDPSMSGRLLSGKLEQEIQNEMFGDNLPLYSRSLFTEFLEWITARHKIAV KSALTRLPEPTLSLVANPKSTVVRAPIGGKVDEKLKYLINSKLNLKKIKGECITGATPTL QGDPTCDVYSPKEGCECFSCQIGRECGKDSLISIASHAENSEFMESCKQSVAAILESMEI DEILSHVCKIFYDEDLNVTKRRVGLQAAVFKLCHDSLKEGDHLTTAGLLLLKMCRKRKKP GGKKKEAIQRVEDELRRIGRRTRYSSRTTTSAALKSVIDSEIEDPHILACREASPDFNLY FSIANKEQIGGPRELFIGDLNTKLITRRLEEVCRGLTPLFSSSCLNNPEREDSFRDLLKT SLTQCRSQSILCMTLDHSKWGPTQCVDAFIYLIMELAGEQMGIHVDDLKRHMMKRVEIPF SCSEAVMKKVILGQPLKPHEEHIKSRLMQGEPWINSVFDMGQGILHNHSDLLGCMTEEFI CEKSCRKTEEKLGLEMHSITVKSMNTSDDSCLFAQCSNPHLYWKKTFIHYHSLFSELMNK KISPKSTCDSKMAEFKSRFVKRDTEVPAVFKFTSCVLHGLNMSNVEQLSNTSLSLSVNAF NQGASVEECRLVQSVFFKLIRFITPEVNLNITLDQHCGLICLPTPDEMMILNHESIVLKE IFKRMGLGNEAFMELDTGCTLLSQGKIKIQSLIDSVSSILVNAKRGQTCLPEATLENYSP IRPYGRGADREMLHHLKGEMEKARAVKDPKLRKIQKYLDGKGASHNLRSLRRSLILSMAD NISGCQENLMQSLLTLIYQTRGKFYKGKDELKSLKDSLREGIPTGYIVDKVLNMMLSTPW AIRQLSAETFDSCNTIGIEQGHYSHFSRDPNWADNFIPEVIDCLKEDGGIEAMEVLSDCG VKLNRKYKRTEEKKARLEIMFHIGEICEVRSSGECCLRRSDDGTVEGMIRRSYMTPISRL PCLTVNSISPSTTEMMVESFLSVISVCTPGVDVTPELIDKVCMCISMYLGRTEHEFMQSL MSYDNPSALVKMCRMMIKTRDSSVSLRDIMTFNNEPVKMIDADVWGKNREHIRRVLWELP SSKGRVKVHEKIVDSELSKITITPLYFGLLTKEDEGKLFSESTLLRMPERLHSEFRRILD RPLNCKVKVNNSITQSDDIQASMRLKLCSGTLCQITSSIMTKEQKREFFYGKCDDITGCR EGEPLGVKTVYEMKFFRSYVQNCLRASAMLGWDLCGDYIETMERRVRTICEVYGIQMTDN NIAKLFSECPDLTDVLSDMSVSATGCKRDIEDFIMEMKPEIEKRLSLITGRLFTRDGLLV IGTREGKEVVSPGSRAYRRRAMEGRSMRHFKLFGRVCLQVEDSLDDVPELEI
P28335	A0A0B4N5G0	MVNLRNAVHSFLVHLIGLLVWQSDISVSPVAAIVTDIFNTSDGGRFKFPDGVQNWPALSI VIIIIMTIGGNILVIMAVSMEKKLHNATNYFLMSLAIADMLVGLLVMPLSLLAILYDYVW PLPRYLCPVWISLDVLFSTASIMHLCAISLDRYVAIRNPIEHSRFNSRTKAIMKIAIVWA ISIGVSVPIPVIGLRDEEKVFVNNTTCVLNDPNFVLIGSFVAFFIPLTIMVITYCLTIYV LRRQALMLLHGHTEEPPGLSLDFLKCCKRNTAEEENSANPNQDQNARRRKKKERRPRGTM QAINNERKASKVLGIVFFVFLIMWCPFFITNILSVLCEKSCNQKLMEKLLNVFVWIGYVC SGINPLVYTLFNKIYRRAFSNYLRCNYKVEKKPPVRQIPRVAATALSGRELNVNIYRHTN EPVIEKASDNEPGIEMQVENLELPVNPSSVVSERISSV	MEEQISEAKELVSKYLSDDERLSKQKLAFLVQSEPRLLLIEGLKLLSLCIELDSCQANGC DHNTDELSVENFLCQNRILCPGLPLVVPDGFKMTGNVLIILECFVRSSPANFEQKYREDS IKLDSLKNDLSRIGVTMLPLIDGRTSFYTEHLPEWVNDRLRFLLFSLLSYSQESMKLFEE AEYARLCESLSISGNKRSGIENINTLQDHRAGHYDELLRLCHTGINNSMSPVDVKREVIQ EFQAFRNKLRDGVLERQFRKVDQEELLSAFNNMYGLELREGQGETQEIMEAYKHANPIIS FIYSELPEVNTSSMKDSYVPNWRALLNKVKSLKLLNTRRKLMLTFDSIILLVNVMDLRSK GKLCETEWLGSSFLSVNDRLVSLYSTQKELKAWLYRRVCNSAHHRNQDNMNLYGMFLKVI NCVVKKASEALSHVGLNFSNYSVKELDLSEELFHKMLQLEVDGVEPTMNYEKNELDRYPY DIKEVNCDDNDDWKRLSSVSLALVNSMKTSSTAKIRQNEHGKSRFKIVRCREAYFQDFCI GGHKLKLIYQKTGECSKCYAINDSVKGEICSFYADPKRYFPAIFSQDVLQDVVDCMISWL SECSEIKDSLKELKLLTKMMIILILTNPTKRAQKLLQNLRYFIMAFVSEYYHKDLMKKLR EDLITECEFLLYRIIRRVLNIVLNNEVKSMMTNRFKFVLNMSYLCHFITKETPDRLTDQI KCFEKFIEPKLHFGSVNVNPEETANKAELSSLISSATSFMNKPSCFGGGDVVMKIPGVSK KLFSLMVSSFNNGSLFRQSELKDGIKDPLITSGCATALDLASNKSVVVNKYKDGERVIEY DYDKLVATAVCQLSEVFMRKGKYVLQREEYDYRIQQVVSDLVIGRNKKREGDTTLEASDG IDEILLEGGASEYFERIKQSIDSVMNKFNWSVSNEKESRETSCDLGDLKDVISDKIHFRL IQSELSTHMVEDFDMSTLPLNVYQDICEKIYNNHDLRVKYFYLDSLQSCPITKIAQAICK RTYDDGEYFQCFKSILLQMNANKLSGKFNHYRSKCLNFKLDRDRLFDETRISERESNSEA LSKALNFTDCATAALKNLCFYSQESPQSYTSRGPDTGRLKFSLSYKEQVGGNRELYIGDL RTKMFTRLIEDYFEALTSQFKGSCLNDEHEFENAILSMKINVSLGLMSYSLDHSKWGPMM SPFLFLAMLQNINWASIDTLSDMKSKDYVSTMLSWHIHKIVEVPFNVVTAMMKSFLKMKL GLKKQLTMTDTERFFFEHFQLGQVPSHISSILDMGQGILHNASDFYGLITERFINYCLSC LYDGRIDAYTSSDDQISLFDKMLSELSEKDPTEFEYILEFHNYLSDQLNKFISPKSVIGR FVAEFKSRFYVWGDEVPLLTKFVAASLHNIKCKEPHQLAETIDTIIDQAVANGVPISLCN KIQVRTLNLLRYAQYPIDPFLMNCNSDVKDWVDGNRGYRIMRNIEMIDPSGTKKIRSLLR RLYNKLKTGELHEEFTTAYLSGDPYESLQKLTTFFDSEPLKDEELGLSWLNLASYFPLRM VLRQKVVYTGAVNVEEEKLPTIVKTLQNKLSSSFTRGAQKLLSEAINKSAFQSSIASGFV GLCKTLGSKCVRGPERENLYIKSVTAGALELSNIERTVRNGMEVWNISPPFRTQHCNGCS LMGYFRPVLWDYLCIALSTALEIGSWVLGEPVIKSVLSPVNFRPCDYFPIKPSITKLLED KVGFNHIIHSFRRLYPEIFEKHLLPFMSDLASVKMKWSPRIKFLDLCVMLDVNCEAMSLV SHIVKWKREEHYVVLSADLSVAHSRSHESMADERVVSTEDAAQNFLRQIYFESFVRPFVA TSRTLGSFTWFPHKSSLPGSEGLSSLGPFGTFVEKVIYKGTERPMYRHDLFSGYSWLDFD IQEIYFDTNQFIRMGYCETNVFTSINEFLSELVDVETVQLSMTINFQIKSQGESLRERFS LYCRFKGVFDADHKYHLNDAEVMFGGSVNRAAIVDCWNLVMSNAHFSKSNSVWHVTSSNV CDYLRDSSMVGEVIPIEVVINRDVLRVENLNFERVGPETNVVPLTIEKGYICEGQRKLLP FNPSIHDQDLEVLIRELYDDNRDLLQRMLHEMLLSRNSQGLQWHCLDIIKVVTLCLPSDS QSFLKSVFVDLDFWIDFKGYSLCYSKSKSTVMIHSSEGNLRLKGKLCRELFSSAREIEEI D
Q9Y2T5	A0A2P1JNU3	MNESRWTEWRILNMSSGIVNVSERHSCPLGFGHYSVVDVCIFETVVIVLLTFLIIAGNLTVIFVFHCAPLLHHYTTSYFIQTMAYADLFVGVSCLVPTLSLLHYSTGVHESLTCQVFGYIISVLKSVSMACLACISVDRYLAITKPLSYNQLVTPCRLRICIILIWIYSCLIFLPSFFGWGKPGYHGDIFEWCATSWLTSAYFTGFIVCLLYAPAAFVVCFTYFHIFKICRQHTKEINDRRARFPSHEVDSSRETGHSPDRRYAMVLFRITSVFYMLWLPYIIYFLLESSRVLDNPTLSFLTTWLAISNSFCNCVIYSLSNSVFRLGLRRLSETMCTSCMCVKDQEAQEPKPRKRANSCSI	AKPTKVDEHQRAHXVPDASHL
Q8IZ08	G8DZL0	MEEPQPPRPPASMALLGSQHSGAPSAAGPPGGTSSAATAAVLSFSTVATAALGNLSDASGGGTAAAPGGGGLGGSGAAREAGAAVRRPLGPEAAPLLSHGAAVAAQALVLLLIFLLSSLGNCAVMGVIVKHRQLRTVTNAFILSLSLSDLLTALLCLPAAFLDLFTPPGGSAPAAAAGPWRGFCAASRFFSSCFGIVSTLSVALISLDRYCAIVRPPREKIGRRRALQLLAGAWLTALGFSLPWELLGAPRELAAAQSFHGCLYRTSPDPAQLGAAFSVGLVVACYLLPFLLMCFCHYHICKTVRLSDVRVRPVNTYARVLRFFSEVRTATTVLIMIVFVICCWGPYCFLVLLAAARQAQTMQAPSLLSVVAVWLTWANGAINPVIYAIRNPNISMLLGRNREEGYRTRNVDAFLPSQGPGLQARSRSRLRNRYANRLGACNRMSSSNPASGVAGDVAMWARKNPVVLFCREGPPEPVTAVTKQPKSEAGDTSL	MADCSDRISELKDLVRKWVPDEESYTEQKTVFLAQVNPSSVVTEGLKLLSLLIEIDSCLK HGCTPNRSKTVNQILKDHGIVGPTLPDVVPDGYRVSGSAIILLETFVRVSHESFEHKYRH DFEKLMQLSKDLNKCGLVLIPVVDGRSNYYVERFPDWVVERIRWLLLRLMDNVKATGENI EELEYNRLVCSLSNMENQNLGLESLKVLKEEGLDYKAKLMKVMRDGINAKLTASECRIGI AKIYDQFCLLRDSKQYQDVYVPTSRQDMIECLRDHDLILSGNKDKEFMSESRHCGFCQNH MLKVLAELIKSKQMSSQHSSMDSEEVQRHRRLVSDCNKIKGLKILNTRRYTLLCLDVIVL NSLIELIKQGFVNNQYLVNNHFKSVNDRLLSVDLIIDRLERKLLKQPKWLDNVKRKLKKR VELQDLDYACSWLREIDYEFWYDFKFQREHSAQCEKPTIRYKRMDNGKCYQTEYGSDEIS DENTFVNYLDALSTLSLGMMNSMKTSSAAKLLINNEKDFYGTVQCEECYFQDLDNSYNSV LIYQKTGERSRCYSLMLRDEEAFDTYKIGHSFYADPKRFFLPIMSTNVILKMCAEMLSWL DWLSTDEFNVVKSKLQTLLVNILTVPSKRVQIYLQGFRYFIMAFVNEFHFKSLYEKLKVQ PLTSAENHVFILMDELVVFLLEEALEENMAKIFKFILNLSYLCHFITKETPDRLTD
Q16538	C6ZK02	MARGGAGAEEASLRSNALSWLACGLLALLANAWIILSISAKQQKHKPLELLLCFLAGTHILMAAVPLTTFAVVQLRRQASSDYDWNESICKVFVSTYYTLALATCFTVASLSYHRMWMVRWPVNYRLSNAKKQALHAVMGIWMVSFILSTLPSIGWHNNGERYYARGCQFIVSKIGLGFGVCFSLLLLGGIVMGLVCVAITFYQTLWARPRRARQARRVGGGGGTKAGGPGALGTRPAFEVPAIVVEDARGKRRSSLDGSESAKTSLQVTNLVSAIVFLYDSLTGVPILVVSFFSLKSDSAPPWMVLAVLWCSMAQTLLLPSFIWSCERYRADVRTVWEQCVAIMSEEDGDDDGGCDDYAEGRVCKVRFDANGATGPGSRDPAQVKLLPGRHMLFPPLERVHYLQVPLSRRLSHDETNIFSTPREPGSFLHKWSSSDDIRVLPAQSRALGGPPEYLGQRHRLEDEEDEEEAEGGGLASLRQFLESGVLGSGGGPPRGPGFFREEITTFIDETPLPSPTASPGHSPRRPRPLGLSPRRLSLGSPESRAVGLPLGLSAGRRCSLTGGEESARAWGGSWGPGNPIFPQLTL	MGKSQSKATLRERESSPRENRQPIIPDARGTGPEFCKSCWFERRGLVRCHDHYLCLNCLT LLLTVSNRCPLCKHSLPQRLELHPQPTAPPEAMPSQQPPPYQP
Q8NGJ8	A0A0A0VF82	MSTLPTQIAPNSSTSMAPTFLLVGMPGLSGAPSWWTLPLIAVYLLSALGNGTILWIIALQPALHRPMHFFLFLLSVSDIGLVTALMPTLLGIALAGAHTVPASACLLQMVFIHVFSVMESSVLLAMSIDRALAICRPLHYPALLTNGVISKISLAISFRCLGLHLPLPFLLAYMPYCLPQVLTHSYCLHPDVARLACPEAWGAAYSLFVVLSAMGLDPLLIFFSYGLIGKVLQGVESREDRWKAGQTCAAHLSAVLLFYIPMILLALINHPELPITQHTHTLLSYVHFLLPPLINPILYSVKMKEIRKRILNRLQPRKVGGAQ	MDETILELRELCLNYIEQDERLSRQKLNFLGQREPRMVLIEGLKLLSRCIEIDSADKSGC THNHDDKSVETILIESGVVCPGLPLIIPDGYKLIDNSLILLECFVRSTPASFEKKFIEDT NKLACIKEDLAVAGTTPVPIVDGRCDYDNSFMPEWVNFKFRDLLFKLLEYSSQDEKIFEE SEYFRLCESLKTTVDKRSGMDSMKILRDARSHHNDEIMKMCHDGVNPNMSCDDVVFGINS LFSRFRRDLENGKLKRNFQRINPGDLIKGFSELYETLTGNDDILTLSKEAVESCPLMRFI TAETHGYERGSDVSTEYERLLSMLNKVKSLKLLNTRRRQLLNLDVLCLSSLIKQSKSKGS KIDKYWVGCCYSSVNDRLVSFYSTKEEFIRLLKNRRKSKAYRKVPLEELFKVSTSEFIAK IQRCLSVVGLSFNHYGLSEHLVRECQVSFVEFENFMKVGTHPVMHYTKFEDYNFQPSIEQ LRDVQSLRRLSSVCLALTNSMKTSSVARLRQNQLGCVRYQVVECKEVFCQVIKLDSEEYH LLYQKTGESSRCYSIQGPDGHLISFYADPKRFFLPIFSDGVLHNMIDTMISWIRSCPDLK DCLIDIETALRALLLLMLTNPTKRNQKQVQNVRYLVMAIVSDFSSTSLMDKLKEDLITPA EKVVYKLLRFLIRTVFGTGEKVLLSAKFKFMLNVSYLCHLITKETPDRLTDQIKCFEKFF EPKSDFGFFINPKEAITPEEECVFYEQMKKFTSKEVECQNTTPGVNLEIFSMMVSSFNNG TLIFKGERKLSNLDPMTNSGCATALDLASNKSVVVNKHLNGERLLEYDFNKLLVSAVSQI TEGFVRKKKYKLSHSDYEYKVSKLVSKLVIGSKGMEAGKSEDDPTILCFEGEEETSFFKN LETKVNTTITQYKRGQRVNEGENREGLKGAKGLHHLQNVLSGKKAYLRKVILSEISFHLV EDFDPSCLTYDDMKFLCEAIEGSTELSHLYFTSAVKEQCGLDEMAQNLCRKFFSEGDWFS CMKMILLQMNANAYSGKYRHVQRQGLNFKFDWDKLEEDVRISERESNSESLSKALSLTKC MSAALKNLCFYSEESPTSYTSVGPDSGRLKFALSYKEQVGGNRELYIGDLRTKMFTRLIE DYFESFSGFFSGSCLNNDKEFENAILSMTINVREGFLNYSMDHSKWGPMMCPFLFLMLLQ NLKLGEDQYVRSGKDHVSTLLTWHMHKLVEVPFPVVSAMMKSYVKSKLKLLRGTETSVTE RIFREYFEMGIVPSHVSSLIDMGQGILHNASDFYGLISERFINYCIGVIFGERPEAYTSS DDQITLFDRKLSELVDSDPEEILILLEFHSHLSGLLNKFISPKSVVGRFAAEFKSRFYVW GEEVPLLTKFVSAALHNVKCKEPHQLCETIDTISDQAIANGVPVSLVNCIQRRTLDLLKY ANFPLDPFLLNTNTDVKDWLDGSRGYRIQRLIEELCPNETRVMRKLVRRLHHKLKNGEFN EEFFLDLFNREKKEAILQLGDILGLEDDLNQLADINWLNLNEMFPLRMVLRQKVIYPSVM TFQEERIPSLIKTLQNKLCSRFTRGAQRLLSEAINKSAFQSCISSGFIGLCKTLGSRCVR NKSRENLYVRKVLEDLAMDEYVTRIYRDDGIMLYICDKQNHPEPHCDHVSLLRPLLWDYI CISLSNSFELGVWVLAEPVKGKSNENLSLKHLNPCDYVARKPESSRLLEDKINLNHVIQS VRRLYPKIFEDQLLPFMSDMSSKNMRWSPRIKFLDLCVLIDINSESLSLISHVVKWKRDE HYTVLFSDLVNSHQRSDSSLVDEFVVSTRDVCKNFLKQVYFESFVREFVATTRTLGSFSW FPHKDMMPSEDGAEALGPFQSFVLKVVNKNIERPMFRNDLQFGFGWFSYRIGDVVCNAAM LIKQGLINPGAFKSLKDLWDYMLTNTKGILEFSMTVDFTHNQNNTDCLRKFSLIFLVKCR LQNPGAAEFLSCSHFFKGEVDRRLLEECLHLLRTDPIFKMNDNVFDIRSEEFEDYMEDPL ILGDSLLLELIGSRKILDGVRSLEFERIGPEWEPVPLTVRMGALFEGRVLVQNILVKLET KDMKVFLAELEGYDKVDDVLGSLLLHRFRTGEHLSGTEIKSVLRELGMNESILLIPLSLV PDWFTFKDCRLCFSKSRDTVMYETVGGRFRLKGKSCDDWL
Q9NQ84	A0A3S5X904	MAIHKALVMCLGLPLFLFPGAWAQGHVPPGCSQGLNPLYYNLCDRSGAWGIVLEAVAGAG IVTTFVLTIILVASLPFVQDTKKRSLLGTQVFFLLGTLGLFCLVFACVVKPDFSTCASRR FLFGVLFAICFSCLAAHVFALNFLARKNHGPRGWVIFTVALLLTLVEVIINTEWLIITLV RGSGEGGPQGNSSAGWAVASPCAIANMDFVMALIYVMLLLLGAFLGAWPALCGRYKRWRK HGVFVLLTTATSVAIWVVWIVMYTYGNKQHNSPTWDDPTLAIALAANAWAFVLFYVIPEV SQVTKSSPEQSYQGDMYPTRGVGYETILKEQKGQSMFVENKAFSMDEPVAAKRPVSPYSG YNGQLLTSVYQPTEMALMHKVPSEGAYDIILPRATANSQVMGSANSTLRAEDMYSAQSHQ AATPPKDGKNSQVFRNPYVWD	SYTIGHHIELQHFTLNASYITPYVPMACMIDDTHFLLKGPFEAEWVFQLNITSITVLVDT EGGSSKRVTIQNISECLTNYQDKETVGFTLTWLLNGLGFNHQFNPQILCQNKTANNEDYI QLNMTERNYCDQIFLRLRKIFGAFKDPCMTNGKLNMVFKMNNWTNQCSRDHLSTMHLIIQ NAYSQAIKARRLQSFFTWSLTDATGSELPGGYCLERWMLVSNELK
P13612	A9JR44	MAWEARREPGPRRAAVRETVMLLLCLGVPTGRPYNVDTESALLYQGPHNTLFGYSVVLHSHGANRWLLVGAPTANWLANASVINPGAIYRCRIGKNPGQTCEQLQLGSPNGEPCGKTCLEERDNQWLGVTLSRQPGENGSIVTCGHRWKNIFYIKNENKLPTGGCYGVPPDLRTELSKRIAPCYQDYVKKFGENFASCQAGISSFYTKDLIVMGAPGSSYWTGSLFVYNITTNKYKAFLDKQNQVKFGSYLGYSVGAGHFRSQHTTEVVGGAPQHEQIGKAYIFSIDEKELNILHEMKGKKLGSYFGASVCAVDLNADGFSDLLVGAPMQSTIREEGRVFVYINSGSGAVMNAMETNLVGSDKYAARFGESIVNLGDIDNDGFEDVAIGAPQEDDLQGAIYIYNGRADGISSTFSQRIEGLQISKSLSMFGQSISGQIDADNNGYVDVAVGAFRSDSAVLLRTRPVVIVDASLSHPESVNRTKFDCVENGWPSVCIDLTLCFSYKGKEVPGYIVLFYNMSLDVNRKAESPPRFYFSSNGTSDVITGSIQVSSREANCRTHQAFMRKDVRDILTPIQIEAAYHLGPHVISKRSTEEFPPLQPILQQKKEKDIMKKTINFARFCAHENCSADLQVSAKIGFLKPHENKTYLAVGSMKTLMLNVSLFNAGDDAYETTLHVKLPVGLYFIKILELEEKQINCEVTDNSGVVQLDCSIGYIYVDHLSRIDISFLLDVSSLSRAEEDLSITVHATCENEEEMDNLKHSRVTVAIPLKYEVKLTVHGFVNPTSFVYGSNDENEPETCMVEKMNLTFHVINTGNSMAPNVSVEIMVPNSFSPQTDKLFNILDVQTTTGECHFENYQRVCALEQQKSAMQTLKGIVRFLSKTDKRLLYCIKADPHCLNFLCNFGKMESGKEASVHIQLEGRPSILEMDETSALKFEIRATGFPEPNPRVIELNKDENVAHVLLEGLHHQRPKRYFTIVIISSSLLLGLIVLLLISYVMWKAGFFKRQYKSILQEENRRDSWSYINSKSNDD	MGSKQSAPPKPLQLPQPRVSLLREAKPSLYGRYNCKCCWFQDKNLVECSDHYLCLKCISS MLKRGKNCEICGKAIPTYIEVGITPTAPQLN
B7Z7U7	A0A2P1GNQ8	MPHPQLFSGESVVSWSDLNIIISVPWYLGLMFRTRKEDSVLMEATSGGPTSFRLQSVWLSLLQILNNYLQFEVSHGPSDVESVMLSGLRVTDGEWHHLLIELKNVKEDSEMKHLVTMTLDYGMDQNKADIGGMLPGLTVRSVVVGGASEDKVSVRRGFRGCMQGVRMGGTPTNVATLNMNNALKVRVKDGCDVDDPCTSSPCPPNSRCHDAWEDYSCVCDKGYLGINCVDACHLNPCENMGACVRSPGSPQGYVCECGPSHYGPYCENKLDLPCPRGWWGNPVCGPCHCAVSKGFDPDCNKTNGQCQCKENYYKLLAQDTCLPCDCFPHGSHSRTCDMATGQCACKPGVIGRQCNRCDNPFAEVTTLGCEVIYNGCPKAFEAGIWWPQTKFGQPAAVPCPKGSVGNAVRHCSGEKGWLPPELFNCTTISFVDLRAMNEKLSRNETQVDGARALQLVRALRSATQHTGTLFGNDVRTAYQLLGHVLQHESWQQGFDLAATQDADFHEDVIHSGSALLAPATRAAWEQIQRSEGGTAQLLRRLEGYFSNVARNVRRTYLRPFVIVTANMILAVDIFDKFNFTGARVPRFDTIHEEFPRELESSVSFPADFFRPPEEKEGPLLRPAGRRTTPQTTRPGPGTEREAPISRRRRHPDDAGQFAVALVIIYRTLGQLLPERYDPDRRSLRLPHRPIINTPMVSTLVYSEGAPLPRPLERPVLVEFALLEVEERTKPVCVFWNHSLAVGGTGGWSARGCELLSRNRTHVACQCSHTASFAVLMDISRRENGEVLPLKIVTYAAVSLSLAALLVAFVLLSLVRMLRSNLHSIHKHLAVALFLSQLVFVIGINQTENPFLCTVVAILLHYIYMSTFAWTLVESLHVYRMLTEVRNIDTGPMRSYYVVGWGIPAIVTGDAVLHLFWSLIPCTLGPSWPPDLYMAQLAGSSQAPSAFTIPPAPSHCHPPGSLVFLSSPRPRYAPCLMGPIQEQLLPPGPVSLRPYTERLCLEGPWAGSLDSLLLPLRREMLSPPFHPTLAGPWHGVATGHVALTLPFLPAVFRTGGRPGPPGLREPRLLLAVASRHPDLELCGAHRSCYNHQHSHFCPICKGFLPKKAPLLWEKRDRVSGAEPDRPAMSAGP	MDWSKPIRQIRTYSGNCPLINSAKNWVLGRGRLHDLNHECKECRLIIKHPSMLLKELGEK ISPPRDKLNMVIREGPIWLPSQLRTEEELGVVASLEKCSRIIGCMVENALCQKNLCPYTP EEGKLNAGDIFKKIGHDLKGDEKRLTPDSYVIEDGKVTLYEFGFARMKYIKERDDKIKWI RLPSDKFTLRVETMNSINECEAFLTTSEFEYLKSVSEIQDKCRNICRKCNFWSSYDSLIA ATNDGVRLLDVPNLVLQESGKSYDERYKEFMNKAGCSNEIGPLDNYELYGNYKTGWKHRS DLASSLNAYRISSVEECKKKLNSLHEKIPIPSADPVCLLFTQMRKILEKHRPSMDMRDEV VWKRYSQLLWEDNELPLLPGSNDSIHTNRKLRRGMVSEPPTRAKKLLKKWGSIPVPAYDP VCISSLQNLLEKLNSDRSDRVNRVKEEVINNMVPKPENKIITGLDIIEMRPLPETVHPCQ DDSTDEFFKYCLTMNPFEEEAIKRLKELKEQHHQSIPLKQTVARMGVRLCTPTYRTPGAI AFYQSSDSMMIVSRSKSSKSRTFWVSGTWEKFKCHPERLFPLINFTEALLMCEVRASCSG VKLNERALCIVSRIYEHQSKGCQEMLQNMRYFWMACKSEFHRDKLVDKLSCTVKNRIEWE VASLIKKWMIKNADLPAGRYHSFLNDEEMEENMEFSLLEIYLCHLITKRDSSEGISLMKC FEKFLAPKMKYDPSMSGRLLSGKLEQEIQNEMFGDNLPLYSRSLFTEFLEWITARHKIAV KSALTRLPEPTLSLVANPKSTVVRAPIGGKVDEKLKYLINSKLNLKKIKGECITGATPTL QGDPTCDVYSPKEGCECFSCQIGRECGKDSLISIASHAENSEFMESCKQSVAAILESMEI DEILSHVCKIFYDEDLNVTKRRVGLQAAVFKLCHDSLKEGDHLTTAGLLLLKMCRKRKKP GGKKKEAIQRVEDELRRIGRRTRYSSRTTTSAALKSVIDSEIEDPHILACREASPDFNLY FSIANKEQIGGPRELFIGDLNTKLITRRLEEVCRGLTPLFSSSCLNNPEREDSFRDLLKT SLTQCRSQSILCMTLDHSKWGPTQCVDAFIYLIMELAGEQMGIHVDDLKRHMMKRVEIPF SCSEAVMKKVILGQPLKPHEEHIKSRLMQGEPWINSVFDMGQGILHNHSDLLGCMTEEFI CEKSCRKTEEKLGLEMHSITVKSMNTSDDSCLFAQCSNPHLYWKKTFIHYHSLFSELMNK KISPKSTCDSKMAEFKSRFVKRDTEVPAVFKFTSCVLHGLNMSNVEQLSNTSLSLSVNAF NQGASVEECRLVQSVFFKLIRFITPEVNLNITLDQHCGLICLPTPDEMMILNHESIVLKE IFKRMGLGNEAFMELDTGCTLLSQGKIKIQSLIDSVSSILVNAKRGQTCLPEATLENYSP IRPYGRGADREMLHHLKGEMEKARAVKDPKLRKIQKYLDGKGASHNLRSLRRSLILSMAD NISGCQENLMQSLLTLIYQTRGKFYKGKDELKSLKDSLREGIPTGYIVDKVLNMMLSTPW AIRQLSAETFDSCNTIGIEQGHYSHFSRDPNWADNFIPEVIDCLKEDGGIEAMEVLSDCG VKLNRKYKRTEEKKARLEIMFHIGEICEVRSSGECCLRRSDDGTVEGMIRRSYMTPISRL PCLTVNSISPSTTEMMVESFLSVISVCTPGVDVTPELIDKVCMCISMYLGRTEHEFMQSL MSYDNPSALVKMCRMMIKTRDSSVSLRDIMTFNNEPVKMIDADVWGKNREHIRRVLWELP SSKGRVKVHEKIVDSELSKITITPLYFGLLTKEDEGKLFSESTLLRMPERLHSEFRRILD RPLNCKVKVNNSITQSDDIQASMRLKLCSGTLCQITSSIMTKEQKREFFYGKCDDITGCR EGEPLGVKTVYEMKFFRSYVQNCLRASAMLGWDLCGDYIETMERRVRTICEVYGIQMTDN NIAKLFSECPDLTDVLSDMSVSATGCKRDIEDFIMEMKPEIEKRLSLITGRLFTRDGLLV IGTREGKEVVSPGSRAYRRRAMEGRSMRHFKLFGRVCLQVEDSLDDVPELEI
P35408	A0A6B7ET33	MSTPGVNSSASLSPDRLNSPVTIPAVMFIFGVVGNLVAIVVLCKSRKEQKETTFYTLVCG LAVTDLLGTLLVSPVTIATYMKGQWPGGQPLCEYSTFILLFFSLSGLSIICAMSVERYLA INHAYFYSHYVDKRLAGLTLFAVYASNVLFCALPNMGLGSSRLQYPDTWCFIDWTTNVTA HAAYSYMYAGFSSFLILATVLCNVLVCGALLRMHRQFMRRTSLGTEQHHAAAAASVASRG HPAASPALPRLSDFRRRRSFRRIAGAEIQMVILLIATSLVVLICSIPLVVRVFVNQLYQP SLEREVSKNPDLQAIRIASVNPILDPWIYILLRKTVLSKAIEKIKCLFCRIGGSRRERSG QHCSDSQRTSSAMSGHSRSFISRELKEISSTSQTLLPDLSLPDLSENGLGGRNLLPGVPG MGLAQEDTTSLRTLRISETSDSSQGQDSESVLLVDEAGGSGRAGPAPKGSSLQVTFPSET LNLSEKCI	MESSVSEAKDLISKYLANDQRLSKQKLNFLIQSEPQNLLIEGLKLLSLCIELDSCEANGC EHNTQEFSVEVILLNKGILSPGLPFVVPEGFKLTGNVLVLLECFVRSSPSNFEQKYNEDS VKLSSLKPDLQSVGITLLPIIGGRTVFHHTFLAEWANERVQTLLFSLLPFGQESSKLVEK SKYRRLCESLRVIEGKRSGIKSLNILHDCRARHHEEILKLCHMGIDNSMSPIDVKREIIN EFQAFRNGLNSGLISRQFKKVDKLELLNSFCKMYPSNCGVEAEGMLELKEEFLKISPTIT LLYADIDDTEQIESKQSCVPAWRSLLNKVKSLHILNTRRKTLLLFDSIILLCHAIDEEVT GQFERSEWLGTSFLSVNDRLVSLTATKRELYQWMERRRLNQMKKAGFAHGSLNQVYHDLV DSTLKKAREALLIVNLKFSDYNVLESILTISSFEKIMRVEVEGVMPSINYERNDLSDFPY KLNPAFETDDDLKRLSSISLAVVNSMKTSSVVKLRQNERGSARFKRVTCKEAYCQEFYMA GSRFRLLYQKTGECSKCYAINNSHKGEICSFYADPKRFFPAIFSQSVISETIKVMVSWLG DCLELKSNMKDIEVLLKMIFILVLTHPSKRSQKFLQNLRYFTMAYVSEYYHKDLLGKLEE KLITRVEFFLFRVLRTLLCKVLNPTISSMLTNRFKFVLNVSYICHFITKETPDRLTDQIK CFEKYLEPKLEFDSVNVNPSELAETEELSSLLMSGASFLGKISCTDLGDVQFKKPGISKK IMSLVTSSFNNGTLFNKQEFKGEIKDPLILGGCATAMDLASNKSVVINRYVDGERVLNYD YDKLVAAAVCQLSETFERKSKYFLSKEEYDYKIMRVIASLVIGNKKGSVEGASVDELDEV LVDGNASSHLEEIRNSVRSVMEGYRKLNDLKLDKVGTGDTNDLQRVVENPIHLKLIMSEL SNHLIEDFDQSLMSEDDYKAICETVYSIEELRNKYFYSGPMNSCAISEITKAVTTRTFEN AEYFLCFKSILLQMNANRLTGRYSHYKSKCINFKLNRERLVDDCRLSDRESNSEALSKAL SLTNCTTAVLKNLCFYSQESPQSYTSVGPDTGRLKFSLSYKEQVGGNRELYIGDLRTKMF TRLIEDYFESLTGQFKGSCLNSESEFENAVLSMKLNVSLAQVCYSLDHSKWGPMMNPLLF LVMLQNIHWGSSDILEDIKSRDYVSTLLSWHIHKLIEVPHPVVNAMMRSYLKTNLGLKKS LHETLTEAFFFRHFKLGIVPSHISSILDMGQGILHNASDFYGLITERFINYSIGLLYEGT LKSYTSSDDQISLFDHKLTDLLDRDPSEFEYILEFHNYLSDRLNKFISPKSVIGRFVAEF KSRFFVWGDEVPLLTKFVAAALHNVKCKEPHQLAETIDTIIDQSVANGVPVKLCNLIQQR TLDLLRYAQYPIDPFLMFCDSDVKDWVDGNRGYRIMRNIESICPDGTKKIRYFLRRLYNK LKTGELHEEFTTAYLAGDPTESLQKMCSLLDVDPLSDQELSLSWLNLSTYFPLRMVLRQK VVYTGALNLEEEKLPTLVKTLQNKLSSSFTRGAQKLLSEAINKSAFQSSVASGFIGLCRT LGSKCVRGPDKLNYYIKSLVSQLEGRAGVKGFIIRGMNLWSVPTKQRCSGDWLFKYLRPV LWDYMCIALACALEIDPWVLGEPKPKAKVSAIDFKPCDYFPLKPTITKLLEDKVGFNHII HSFRRLYPSLFEKHLLPFMSDLASTKMKWSPRVKFLDLCVVLDVNCEAMSLISHVVKWKR EEHYVVLSSELSEAHDRSHMSLLDERVVSTEDVAKNFIRQIYFESFIRPFVATSRTLGSF TWFPHRTSLPASEGLELLGPFASFVEKVIYKGIERPMFRSDLYMGFSWMDMVVKPAYLIL NQLVASGLVCDRRFTHIDEFWEVLQSLPSGSIHITLSLHFSIKSKGETLGEEFAFHIEMW GIINDENCFTPSRLEVLYSGQVHRSILLDCWRLVLGSDQFCKSRPMWVVDADNLSEFFED PKSIGQIVRLNVVLDESVTRLTEYDFTHVGPDPEPVPLVVEDGYLVEGRKKIIPINPSVH NQDMEVLILEMQGSCVDSPPLVIGSILKQRSSQGLHWLDLDLVGVVKKCRPEDYKTFLRM ALSDVNEWLGFRGYNLCYSKTLDDIMDHSSQGKFRLKGKQCNRLFEEFKEVQEID
Q7RTX1	A0A0M3T9J2	MLLCTARLVGLQLLISCCWAFACHSTESSPDFTLPGDYLLAGLFPLHSGCLQVRHRPEVT LCDRSCSFNEHGYHLFQAMRLGVEEINNSTALLPNITLGYQLYDVCSDSANVYATLRVLS LPGQHHIELQGDLLHYSPTVLAVIGPDSTNRAATTAALLSPFLVPMISYAASSETLSVKR QYPSFLRTIPNDKYQVETMVLLLQKFGWTWISLVGSSDDYGQLGVQALENQATGQGICIA FKDIMPFSAQVGDERMQCLMRHLAQAGATVVVVFSSRQLARVFFESVVLTNLTGKVWVAS EAWALSRHITGVPGIQRIGMVLGVAIQKRAVPGLKAFEEAYARADKKAPRPCHKGSWCSS NQLCRECQAFMAHTMPKLKAFSMSSAYNAYRAVYAVAHGLHQLLGCASGACSRGRVYPWQ LLEQIHKVHFLLHKDTVAFNDNRDPLSSYNIIAWDWNGPKWTFTVLGSSTWSPVQLNINE TKIQWHGKDNQVPKSVCSSDCLEGHQRVVTGFHHCCFECVPCGAGTFLNKSDLYRCQPCG KEEWAPEGSQTCFPRTVVFLALREHTSWVLLAANTLLLLLLLGTAGLFAWHLDTPVVRSA GGRLCFLMLGSLAAGSGSLYGFFGEPTRPACLLRQALFALGFTIFLSCLTVRSFQLIIIF KFSTKVPTFYHAWVQNHGAGLFVMISSAAQLLICLTWLVVWTPLPAREYQRFPHLVMLEC TETNSLGFILAFLYNGLLSISAFACSYLGKDLPENYNEAKCVTFSLLFNFVSWIAFFTTA SVYDGKYLPAANMMAGLSSLSSGFGGYFLPKCYVILCRPDLNSTEHFQASIQDYTRRCGS T	MFTEPTKSSVLNDAKLIADSLDFTQVSQVQRLLRKSKRGDTDLDKLRDLNKEVDRLMSMK SVQNNTVLKVGDLGKDELMDLASDLEKLKKKIGDREGNSPRMYMGNLTQSQLEKRAGILR TLGFQQQRGAAGGVVRLWDVSDPSKLNNQFGSMPALTIACMTVQGGETMNNVVQALTSLG LLYTVKYPNLDDLEKLTLEHDCLQIITKDESALNISGYNFSLSAAVKAGASLIDGGNMLE TIKVTPNNFSSIVKAALNVKRREGMFIDERPGNRNPYENLLYKLCLSGEGWPYIGSRSQI LGRSWDNTSVDLTARPVTGPRAPEKNGQNIRLSNLSEIQEAIVKEAMRKLDSSDTIWMDI EGPPTDPVELAVFQPSSGNYVHCFRKPHDEKGFKNGSRHSHGILLKDLEDAQPGLLSYVI GLLPQGSVITVQGADDIKKLFDIHGRKDLKLVDVRLTGEQSRIFEQDVWEKFGHLCRAHN GVIVPKKKNKEANSTKEPHCALLDCIMFQSVLDGHLPDTIPIQLLPNTLVFQAKSAFVM
P48146	A0A0F7CUD7	MQAAGHPEPLDSRGSFSLPTMGANVSQDNGTGHNATFSEPLPFLYVLLPAVYSGICAVGL TGNTAVILVILRAPKMKTVTNVFILNLAVADGLFTLVLPVNIAEHLLQYWPFGELLCKLV LAVDHYNIFSSIYFLAVMSVDRYLVVLATVRSRHMPWRTYRGAKVASLCVWLGVTVLVLP FFSFAGVYSNELQVPSCGLSFPWPEQVWFKASRVYTLVLGFVLPVCTICVLYTDLLRRLR AVRLRSGAKALGKARRKVTVLVLVVLAVCLLCWTPFHLASVVALTTDLPQTPLVISMSYV ITSLSYANSCLNPFLYAFLDDNFRKNFRSILRC	MGQVIGFFQSLPEIINEALNIALICVALLATIKGAVNVWKSGLVQLLIFLILAGRSCSHT FSIGRFHEFQSVTVNFTQFMSYAPSSCSVNNTHHYFKGPQNTSWGLELTLTNESIINATN SMRVFTNIHHNVTNCVQNITEQEDVLKWLLETMHLSINKPGKHIAPVLCERQRGLLIEYN LTKTQDHHPNYWNQILYGLAKILGSTKRLWFGACNKADCQMQPDNQHIKCNYSNCKGFTT FKYLIIQNTTWENHCEYNHLNTIHLLMSSSGQSFITRRLQAFLTW
Q9Y2T6	A0A0F7L9P6	MSQQNTSGDCLFDGVNELMKTLQFAVHIPTFVLGLLLNLLAIHGFSTFLKNRWPDYAATS IYMINLAVFDLLLVLSLPFKMVLSQVQSPFPSLCTLVECLYFVSMYGSVFTICFISMDRF LAIRYPLLVSHLRSPRKIFGICCTIWVLVWTGSIPIYSFHGKVEKYMCFHNMSDDTWSAK VFFPLEVFGFLLPMGIMGFCCSRSIHILLGRRDHTQDWVQQKACIYSIAASLAVFVVSFL PVHLGFFLQFLVRNSFIVECRAKQSISFFLQLSMCFSNVNCCLDVFCYYFVIKEFRMNIR AHRPSRVQLVLQDTTISRG	MHYPWLHSRGRTKCEAHTAKALIIILLTANCKALIAEMLQAAAGNDSSICHGMMFTEPVG SFLGINPNTTDDPFELHALSLNQNVTDKIMIFQNGLKLFGSETRNYSITSGPGLLVGFFG HSRSGVYKNLTFTNNTTFKICVSCKSRFNITLVVYNKFTKKASTTICPDEFVRKKRSDVI VSYNLTCVILHNKNMITHHKTALNAEFSPRGLQQLSTKNDVEPGCDSNVGIFGHSSGTDA GWGIAGFFTLGITNSLQISEIEHVTDAIACKIIKTANYTTNALFLLNKEESEIRDHVVEH ELALNYLLAHQGGLCNVVKGPMCCSDIDDFSKNVSDMIDKVHEEMKKFYHEPDPFGGLGS IGFFGTLFGHILQWIPIILLTIFMCFICSWVKK
P47898	A0A0A0YWX1	MDLPVNLTSFSLSTPSPLETNHSLGKDDLRPSSPLLSVFGVLILTLLGFLVAATFAWNLL VLATILRVRTFHRVPHNLVASMAVSDVLVAALVMPLSLVHELSGRRWQLGRRLCQLWIAC DVLCCTASIWNVTAIALDRYWSITRHMEYTLRTRKCVSNVMIALTWALSAVISLAPLLFG WGETYSEGSEECQVSREPSYAVFSTVGAFYLPLCVVLFVYWKIYKAAKFRVGSRKTNSVS PISEAVEVKDSAKQPQMVFTVRHATVTFQPEGDTWREQKEQRAALMVGILIGVFVLCWIP FFLTELISPLCSCDIPAIWKSIFLWLGYSNSFFNPLIYTAFNKNYNSAFKNFFSRQH	ASRTSITGRAWENTVVDLESDGKPQKTGSINSNKSLQSAGFAAGLTYSQLMTLKDAMLQL DPNAKTWMDIEGRPEDPVEIALYQPSSGCYIHFFREPTDLKQFKQDAKYSHGIDVTDLFA AQPGLTSAVIDALPRNMVITCQGSDDVRKLLESQGRKDIKLIDIALSKTDSRKYENAVWD QYKDLCHMHTGIVVEKKKRGGKEEITP
Q8IZ08	A0A2H4RDN9	MEEPQPPRPPASMALLGSQHSGAPSAAGPPGGTSSAATAAVLSFSTVATAALGNLSDASGGGTAAAPGGGGLGGSGAAREAGAAVRRPLGPEAAPLLSHGAAVAAQALVLLLIFLLSSLGNCAVMGVIVKHRQLRTVTNAFILSLSLSDLLTALLCLPAAFLDLFTPPGGSAPAAAAGPWRGFCAASRFFSSCFGIVSTLSVALISLDRYCAIVRPPREKIGRRRALQLLAGAWLTALGFSLPWELLGAPRELAAAQSFHGCLYRTSPDPAQLGAAFSVGLVVACYLLPFLLMCFCHYHICKTVRLSDVRVRPVNTYARVLRFFSEVRTATTVLIMIVFVICCWGPYCFLVLLAAARQAQTMQAPSLLSVVAVWLTWANGAINPVIYAIRNPNISMLLGRNREEGYRTRNVDAFLPSQGPGLQARSRSRLRNRYANRLGACNRMSSSNPASGVAGDVAMWARKNPVVLFCREGPPEPVTAVTKQPKSEAGDTSL	EMSATSRQNRSSNSSNNGEVKSFLWLQTLRRELSNFTTDTKTAVIKDAQTLLQTLDFSEV VNVQRLMRKPSRNDQDLKRLRDLNKIVDDAVELKSKQQQNVLKIGRLTKDELIMLSSDLE KLKNKVMRSESQSPGVYLGNLSSTQLDQRSKLLQSIGMGNGRLTNNVVRVWDVNNPRLLI NQFGTIPSLTMACISKQGKFDLNEVVVGLNALGLIYTAKYPNLDDLSKLEKDYPCLATIT AEESSINISGYNLSLSAAVKAGAAILGGGNMLETIKITPTNIADILKSILVAKQKQGMFI DETPGQRNPYENILYKVCLTGEGWPYISSRTQITGRAWDNTIIDLSEPTVTVSPKAKERK PQQPNGGSIQTGLSYSQIQLLHEVMQSIDPNGETWIDIEGRYNDPVEVCIFQPKEGNYIH FYREPTDKKTFVNDSKYSHGIDLADLFNTQPGLTSAVLSALPKNMVLTCQGADDIQKLIH SQGRRDIKLIDIQMSSEQARKFEDAIWDTYSSKCKIHTGLVHEKTKKGKQSKSPHCALFD CMMFYSATKDQSYNLKIKNLLPHDLIFREAATTIVL
O14842	A0A0F7L9K8	MDLPPQLSFGLYVAAFALGFPLNVLAIRGATAHARLRLTPSLVYALNLGCSDLLLTVSLP LKAVEALASGAWPLPASLCPVFAVAHFFPLYAGGGFLAALSAGRYLGAAFPLGYQAFRRP CYSWGVCAAIWALVLCHLGLVFGLEAPGGWLDHSNTSLGINTPVNGSPVCLEAWDPASAG PARFSLSLLLFFLPLAITAFCYVGCLRALARSGLTHRRKLRAAWVAGGALLTLLLCVGPY NASNVASFLYPNLGGSWRKLGLITGAWSVVLNPLVTGYLGRGPGLKTVCAARTQGGKSQK	MASHVNWSMLLLFLLAAMPQFTTGTIGEMLSLAASSNSSICHGMQFTEPTQSFLGILPNE TQPMFKFSLMHSEAVPRVGKVLRISHDMRLFGEEAINYTIFVNKIAFEPVSYYNISGTCR RQGFSACVRVYADLTNNSRGFPSMKLGFTAIELNKRRNSDFHNLGFKICFSCRDYKGVRL VVYNKKNHTAQLMMCPEELIFSQDFTINSTSTGQGQEEMVVPLLNTTGYACIALHNKNML THHSLALSSGTKVDNTLEPGCDSNVGLFGHSTGTDYGWGLANFFSAGITNSIQISQLEHV TDAIACKIAKTSNYTTTALFLLNKEEGEIRDHVIEHEVALNYLLAHQGGLCNVVKGPMCC SDIDDFRKNVSDMIDKVHEEMKKFYHEPDPFGGLGTWGFYGTVFGHILQWIPIIIMLIIV CFVCSWVRR
P47900	A0A2P1GNQ8	MTEVLWPAVPNGTDAAFLAGPGSSWGNSTVASTAAVSSSFKCALTKTGFQFYYLPAVYIL VFIIGFLGNSVAIWMFVFHMKPWSGISVYMFNLALADFLYVLTLPALIFYYFNKTDWIFG DAMCKLQRFIFHVNLYGSILFLTCISAHRYSGVVYPLKSLGRLKKKNAICISVLVWLIVV VAISPILFYSGTGVRKNKTITCYDTTSDEYLRSYFIYSMCTTVAMFCVPLVLILGCYGLI VRALIYKDLDNSPLRRKSIYLVIIVLTVFAVSYIPFHVMKTMNLRARLDFQTPAMCAFND RVYATYQVTRGLASLNSCVDPILYFLAGDTFRRRLSRATRKASRRSEANLQSKSEDMTLN ILPEFKQNGDTSL	MDWSKPIRQIRTYSGNCPLINSAKNWVLGRGRLHDLNHECKECRLIIKHPSMLLKELGEK ISPPRDKLNMVIREGPIWLPSQLRTEEELGVVASLEKCSRIIGCMVENALCQKNLCPYTP EEGKLNAGDIFKKIGHDLKGDEKRLTPDSYVIEDGKVTLYEFGFARMKYIKERDDKIKWI RLPSDKFTLRVETMNSINECEAFLTTSEFEYLKSVSEIQDKCRNICRKCNFWSSYDSLIA ATNDGVRLLDVPNLVLQESGKSYDERYKEFMNKAGCSNEIGPLDNYELYGNYKTGWKHRS DLASSLNAYRISSVEECKKKLNSLHEKIPIPSADPVCLLFTQMRKILEKHRPSMDMRDEV VWKRYSQLLWEDNELPLLPGSNDSIHTNRKLRRGMVSEPPTRAKKLLKKWGSIPVPAYDP VCISSLQNLLEKLNSDRSDRVNRVKEEVINNMVPKPENKIITGLDIIEMRPLPETVHPCQ DDSTDEFFKYCLTMNPFEEEAIKRLKELKEQHHQSIPLKQTVARMGVRLCTPTYRTPGAI AFYQSSDSMMIVSRSKSSKSRTFWVSGTWEKFKCHPERLFPLINFTEALLMCEVRASCSG VKLNERALCIVSRIYEHQSKGCQEMLQNMRYFWMACKSEFHRDKLVDKLSCTVKNRIEWE VASLIKKWMIKNADLPAGRYHSFLNDEEMEENMEFSLLEIYLCHLITKRDSSEGISLMKC FEKFLAPKMKYDPSMSGRLLSGKLEQEIQNEMFGDNLPLYSRSLFTEFLEWITARHKIAV KSALTRLPEPTLSLVANPKSTVVRAPIGGKVDEKLKYLINSKLNLKKIKGECITGATPTL QGDPTCDVYSPKEGCECFSCQIGRECGKDSLISIASHAENSEFMESCKQSVAAILESMEI DEILSHVCKIFYDEDLNVTKRRVGLQAAVFKLCHDSLKEGDHLTTAGLLLLKMCRKRKKP GGKKKEAIQRVEDELRRIGRRTRYSSRTTTSAALKSVIDSEIEDPHILACREASPDFNLY FSIANKEQIGGPRELFIGDLNTKLITRRLEEVCRGLTPLFSSSCLNNPEREDSFRDLLKT SLTQCRSQSILCMTLDHSKWGPTQCVDAFIYLIMELAGEQMGIHVDDLKRHMMKRVEIPF SCSEAVMKKVILGQPLKPHEEHIKSRLMQGEPWINSVFDMGQGILHNHSDLLGCMTEEFI CEKSCRKTEEKLGLEMHSITVKSMNTSDDSCLFAQCSNPHLYWKKTFIHYHSLFSELMNK KISPKSTCDSKMAEFKSRFVKRDTEVPAVFKFTSCVLHGLNMSNVEQLSNTSLSLSVNAF NQGASVEECRLVQSVFFKLIRFITPEVNLNITLDQHCGLICLPTPDEMMILNHESIVLKE IFKRMGLGNEAFMELDTGCTLLSQGKIKIQSLIDSVSSILVNAKRGQTCLPEATLENYSP IRPYGRGADREMLHHLKGEMEKARAVKDPKLRKIQKYLDGKGASHNLRSLRRSLILSMAD NISGCQENLMQSLLTLIYQTRGKFYKGKDELKSLKDSLREGIPTGYIVDKVLNMMLSTPW AIRQLSAETFDSCNTIGIEQGHYSHFSRDPNWADNFIPEVIDCLKEDGGIEAMEVLSDCG VKLNRKYKRTEEKKARLEIMFHIGEICEVRSSGECCLRRSDDGTVEGMIRRSYMTPISRL PCLTVNSISPSTTEMMVESFLSVISVCTPGVDVTPELIDKVCMCISMYLGRTEHEFMQSL MSYDNPSALVKMCRMMIKTRDSSVSLRDIMTFNNEPVKMIDADVWGKNREHIRRVLWELP SSKGRVKVHEKIVDSELSKITITPLYFGLLTKEDEGKLFSESTLLRMPERLHSEFRRILD RPLNCKVKVNNSITQSDDIQASMRLKLCSGTLCQITSSIMTKEQKREFFYGKCDDITGCR EGEPLGVKTVYEMKFFRSYVQNCLRASAMLGWDLCGDYIETMERRVRTICEVYGIQMTDN NIAKLFSECPDLTDVLSDMSVSATGCKRDIEDFIMEMKPEIEKRLSLITGRLFTRDGLLV IGTREGKEVVSPGSRAYRRRAMEGRSMRHFKLFGRVCLQVEDSLDDVPELEI
Q8NGI2	A0A0F7L8J6	MLTLNKTDLIPASFILNGVPGLEDTQLWISFPFCSMYVVAMVGNCGLLYLIHYEDALHKPMYYFLAMLSFTDLVMCSSTIPKALCIFWFHLKDIGFDECLVQMFFTHTFTGMESGVLMLMALDRYVAICYPLRYSTILTNPVIAKVGTATFLRGVLLIIPFTFLTKLLPYCRGNILPHTYCDHMSVAKLSCGNVKVNAIYGLMVALLIWGFDILCITNSYTMILRAVVSLSSADARQKAFNTCTAHICAIVFSYTPAFFSFFSHRFGEHIIPPSCHIIVANIYLLLPPTMNPIVYGVKTKQIRDCVIRILSGSKDTKSYSM	MSGTTAIGLTTEVLSIIIFIIVIASFVVQIVSCITMLAIKGVTLKKRLRFCQGCGKNASL VILPCKNSVCMECALKMKCPVCFEPCLWCENPDGSLTSLALVNREMGTTTSRV
Q6PRD1	A0A2H4RDP1	MGTRGAVMPPPMWGLLGCCFVCAWALGGPRPIRSLPPLSSQVKPGSVPMQVPLEGAEAAL AYLYSGDAQQLSQVNCSERYEARGAGAMPGLPPSLQGAAGTLAQAANFLNMLLQANDIRE SSVEEDVEWYQALVRSVAEGDPRVYRALLTFNPPPGASHLQLALQATRTGEETILQDLSG NWVQEENPPGDLDTPALKKRVLTNDLGSLGSPKWPQADGYVGDTQQVRLSPPFLECQEGR LRPGWLITLSATFYGLKPDLSPEVRGQVQMDVDLQSVDINQCASGPGWYSNTHLCDLNST QCVPLESQGFVLGRYLCRCRPGFYGASPSGGLEESDFQTTGQFGFPEGRSGRLLQCLPCP EGCTSCMDATPCLVEEAAVLRAAVLACQACCMLAIFLSMLVSYRCRRNKRIWASGVVLLE TVLFGFLLLYFPVFILYFKPSVFRCIALRWVRLLGFAIVYGTIILKLYRVLQLFLSRTAQ RSALLSSGRLLRRLGLLLLPVLGFLAVWTVGALERGIQHAPLVIRGHTPSGRHFYLCHHD RWDYIMVVAELLLLCWGSFLCYATRAVLSAFHEPRYMGIALHNELLLSAAFHTARFVLVP SLHPDWTLLLFFFHTHSTVTTTLALIFIPKFWKLGAPPREEMVDEVCEDELDLQHSGSYL GSSIASAWSEHSLDPGDIRDELKKLYAQLEVHKTKEMAANNPHLPKKRGSSCQGLGRSFM RYLAEFPEALARQHSRDSGSPGHGSLPGSSRRRLLSSSLQEPEGTPALHKSRSTYDQRRE QDPPLLDSLLRRKLAKKASRTESRESVEGPPALGFRSASAHNLTVGERLPRARPASLQKS LSVASSREKALLMASQAYLEETYRQAKEREERKKAKAAMASLVRRPSARRLERPRGAPLS APPSPAKSSSVDSSHTSGRLHEEARRRLPHPPIRHQVSTPILALSGGLGEPRMLSPTSTL APALLPALAPTPAPALAPVPVSPQSPNLLTYICPWENAELPAKQENVPQEGPSGPERGHH SPAPARARLWRALSVAVEKSRAGENEMDAEDAHHQREANDVDEDRPKIFPKSHSLKAPVQ QGSMRSLGLAIKALTRSRSTYREKESVEESPEGQNSGTAGESMGAPSRSPRLGRPKAVSK QAALIPSDDKESLQNQQNAHTSRMLQVCQREGSREQEDRGRRMTQGLGERKAERAGKTGL AMLRQVSRDKNIKQSKETPVGWQELPKAGLQSLGSADHRVAEVCPWEVTESETRQPDSGN KAEICPWETSEGAPESRALRQDPGDSQKKRGEARGKSEPIDVVPMMRKKPERLVREQEAV CPWESADRGGLSPGSAPQDPGRIRDKSEAGDSVEARKVEKPGWEAAGPEAHTPDITKAEP CPWEASEGGEDGKPAQEAVKDLPQEKQKTRKATFWKEQKPGGDLESLCPWESTDFRGPSA VSIQAPGSSECSGSLGSGIAEVCLWEAGDAPAIQKAEICPWELDDNVMGQEMLSLGTGRE SLQEKEKASRKGSFGEMGEQTVKAVQKLSQQQESVCPRESTVPGHSSPCLDNSSSKAGSQ FLCNGGSRATQVCPQEDLRPEAQEATPAKTEICPWEVNERTREEWTSAQVPRGGESQKDK EKMPGKSEIEDVTAWEKPEGQIQKQEAVGPWESVDPGSFSPQPRPQDTERPQTLLQMSGS VGSKAADICPLDVEENLTAGKAEICPWEVGAGAGEERALGAEAIRKSPNDTGKVSADLGP RERAVTAPEKPQKPTPEWEVACPWGSVGPGACSQHPGTLDADGPKAGFQELDHMGCRPGE VCPWEAQEAATSEKAKICPWEVSEGTTGKGLDQKAGSESAEQREKALEKGRLTSLGEDVS KGMAKLCQQQETICIWENKDLRESPAQAPKISDLPSSMSSEVAEGHSLEATEKGDLRQDP KTGSFPEHITQEKAPAADTEEFTTEDGEKTSHELQSVCPWETTAPADSVSHLDRQRPDQP KASSQRLVSTGGRAADVCPWDVPDAGVYKSDSSAKAETCPWEVTERIPVKGVSRQDGKGD SQEEKGRAPEKSEPKGVPVQKKPEMADFRQQEAVCPWESQDGKGLSPQPAPDASDRSRGS SEAAGSVETRVAEVCLWEVVEAPSAKKAEICPWEAGGGAAEEGEQERESQGQGEMFLQKA GPGGTEEHFSKAAAKPREQEAVCPGEGTGSGGLLPQSGALDPELKVSPKEAGSMGSRMAE LCQWEITDPEGNKIKGTMADICPGEETGVPSEESGLLALTATRREFFPTAPEKPLCLLVH GPLDHFFPESKIPCPKVSRPASTFTLEGVRELQGPSGLEPRTSLAPEPSLQEAESQSSSL TEDSGQVAFEAQYEEFTPPTVYPWDWE	MGAQHSKRSPERREVKAESTIESAPDLFGPANCKSCWYQSKGLVTCSNHYLCINCLTLLL TVSDRCPICYGKLPTTLSLTTTPSAPPYTP
P25098	A0A6C0PIG3	MADLEAVLADVSYLMAMEKSKATPAARASKKILLPEPSIRSVMQKYLEDRGEVTFEKIFSQKLGYLLFRDFCLNHLEEARPLVEFYEEIKKYEKLETEEERVARSREIFDSYIMKELLACSHPFSKSATEHVQGHLGKKQVPPDLFQPYIEEICQNLRGDVFQKFIESDKFTRFCQWKNVELNIHLTMNDFSVHRIIGRGGFGEVYGCRKADTGKMYAMKCLDKKRIKMKQGETLALNERIMLSLVSTGDCPFIVCMSYAFHTPDKLSFILDLMNGGDLHYHLSQHGVFSEADMRFYAAEIILGLEHMHNRFVVYRDLKPANILLDEHGHVRISDLGLACDFSKKKPHASVGTHGYMAPEVLQKGVAYDSSADWFSLGCMLFKLLRGHSPFRQHKTKDKHEIDRMTLTMAVELPDSFSPELRSLLEGLLQRDVNRRLGCLGRGAQEVKESPFFRSLDWQMVFLQKYPPPLIPPRGEVNAADAFDIGSFDEEDTKGIKLLDSDQELYRNFPLTISERWQQEVAETVFDTINAETDRLEARKKAKNKQLGHEEDYALGKDCIMHGYMSKMGNPFLTQWQRRYFYLFPNRLEWRGEGEAPQSLLTMEEIQSVEETQIKERKCLLLKIRGGKQFILQCDSDPELVQWKKELRDAYREAQQLVQRVPKMKNKPRSPVVELSKVPLVQRGSANGL	FVKMETLKKRLVDTLRDWEKRKFPFTPNVDKYELMLALNTSSTTLEAIVRLRGELAERLL CSKYSLIYQEETNKKTAREILEENNIKGCESNLTPDAYHLTEDGKVIFYEFGISKYRKVE KEYQDRKKWFKVQEKYPVIIQVEIIENFENIENCYIKKRFLEIEHISVQILKKLETNDDL REINLKYYWDIKDLFQQYPYSKTITKLVDPKKEAIELFPELNVDIQLAKGANVSQLEKAL ISKVKNVASKSIDNHTSFYVKTNKESLKELLRKFKVKSLEGHRTVEKMNQGFSHTTSDIN NFFESNIKLIKLINSENKLKRLKKLEYSFIFTMSEKLKSETDFLVVDAHDSLKWLSVVKE NCMKQLKNGGKNAIREHEHLKELYKKNKALFDSYKKLNENSTKKLQLAHNMMEINRTVKT NPQKPEVSHNENYIINCAKRRINQWKHENLENVQNFAHCAIRCGQTSYTYNSNFLCYQHF ENQTIFYKTKGSKTKTVVNITTEGIKKLKLNPSRYLPLINIISVLQNVSLEYFKLSGEDI PEELKNIFIEIFINQNKTTQKNIQNIRYAFMALNSKYHSQELGNKLACEIKNEKNTVDYY LMSKIIIDSLNGKQVSFFNNTQSKNLELRRALFMSYLCNLITKDSQEKDIERIKANKKYF EPKIDYQNERSWMPGNGLSIEELAYKPTKKPTVCLEALKLFYHDFKLSAIDYFDKYSLTK LKEPLVFDVANSNSCMTHVKT
Q96AM1	A0A0F7LCX8	MAGNCSWEAHPGNRNKMCPGLSEAPELYSRGFLTIEQIAMLPPPAVMNYIFLLLCLCGLVGNGLVLWFFGFSIKRNPFSIYFLHLASADVGYLFSKAVFSILNTGGFLGTFADYIRSVCRVLGLCMFLTGVSLLPAVSAERCASVIFPAWYWRRRPKRLSAVVCALLWVLSLLVTCLHNYFCVFLGRGAPGAACRHMDIFLGILLFLLCCPLMVLPCLALILHVECRARRRQRSAKLNHVILAMVSVFLVSSIYLGIDWFLFWVFQIPAPFPEYVTDLCICINSSAKPIVYFLAGRDKSQRLWEPLRVVFQRALRDGAELGEAGGSTPNTVTMEMQCPPGNAS	MSMCINGTNSIGISNEVVLSLTLISSLTTLILLIINTITMFGLKALTLKKRLSFCTACGK NSSLVKLPCKHKCCIQCPLANLKCPICYEPCLWCEKADGSLESLSLMKKNLQELP
P50052	B2KSC3	MKGNSTLATTSKNITSGLHFGLVNISGNNESTLNCSQKPSDKHLDAIPILYYIIFVIGFL VNIVVVTLFCCQKGPKKVSSIYIFNLAVADLLLLATLPLWATYYSYRYDWLFGPVMCKVF GSFLTLNMFASIFFITCMSVDRYQSVIYPFLSQRRNPWQASYIVPLVWCMACLSSLPTFY FRDVRTIEYLGVNACIMAFPPEKYAQWSAGIALMKNILGFIIPLIFIATCYFGIRKHLLK TNSYGKNRITRDQVLKMAAAVVLAFIICWLPFHVLTFLDALAWMGVINSCEVIAVIDLAL PFAILLGFTNSCVNPFLYCFVGNRFQQKLRSVFRVPITWLQGKRESMSCRKSSSLREMET FVS	MGQLFSFIGEIPSIVHEALNVALIAVSIISVLKGIINIWKSGLLQFIAFLLLAGRSCSYR IGHHVELQHITLNGSYITPYVPLACMVNQSHFLLRGPFEAKWAIQLEITDITTLVETEGG SSSRVRLKNAGDCLTDRLDREEKVYTLRWFLSGLGDSEQFDPQILCNNGTSTAGLNVQIN ITEKGNCDHVFLRMRKIFGAFKNPCLSKGKLNMLLTIHNWTDQCPRDHLSTMHLVIQNAY KQVIKVRKLLAFFTWSLSDAVGNDTPGGYCLEKWMLISSELKCFGNTAIAKCNLDHNSEF CDMLRLFEFNKNAIKLLQNESKHQLDTIITAVNHLISDNVLMKNRIHELINIPYCNYTKF WYVNHTGFNVHSLPKCWLTKNGSYLNISDFRNEWILESDHLISEILSKEYEERQSKTPLS LVDTCFWSTLFYVSTIFLHLLKIPTHRHIIGEGCPKPHRLTRSSLCACGLFKQEGRPLRW VRDT
Q9GZQ4	A0A023J4Z5	MSGMEKLQNASWIYQQKLEDPFQKHLNSTEEYLAFLCGPRRSHFFLPVSVVYVPIFVVGV IGNVLVCLVILQHQAMKTPTNYYLFSLAVSDLLVLLLGMPLEVYEMWRNYPFLFGPVGCY FKTALFETVCFASILSITTVSVERYVAILHPFRAKLQSTRRRALRILGIVWGFSVLFSLP NTSIHGIKFHYFPNGSLVPGSATCTVIKPMWIYNFIIQVTSFLFYLLPMTVISVLYYLMA LRLKKDKSLEADEGNANIQRPCRKSVNKMLFVLVLVFAICWAPFHIDRLFFSFVEEWSES LAAVFNLVHVVSGVFFYLSSAVNPIIYNLLSRRFQAAFQNVISSFHKQWHSQHDPQLPPA QRNIFLTECHFVELTEDIGPQFPCQSSMHNSHLPAALSSEQMSRTNYQSFHFNKT	MGNTKSAKASAASPPPPAYRAPLIPDMGHFGPTFCKSCWFENRGLVKCSDHYLCMSCLTL LLSVSDRCPICKLPLPTKLELGITPTAPPSEET
Q96P65	A0A2P1JNU3	MQALNITPEQFSRLLRDHNLTREQFIALYRLRPLVYTPELPGRAKLALVLTGVLIFALAL FGNALVFYVVTRSKAMRTVTNIFICSLALSDLLITFFCIPVTMLQNISDNWLGGAFICKM VPFVQSTAVVTEILTMTCIAVERHQGLVHPFKMKWQYTNRRAFTMLGVVWLVAVIVGSPM WHVQQLEIKYDFLYEKEHICCLEEWTSPVHQKIYTTFILVILFLLPLMVMLILYSKIGYE LWIKKRVGDGSVLRTIHGKEMSKIARKKKRAVIMMVTVVALFAVCWAPFHVVHMMIEYSN FEKEYDDVTIKMIFAIVQIIGFSNSICNPIVYAFMNENFKKNVLSAVCYCIVNKTFSPAQ RHGNSGITMMRKKAKFSLRENPVEETKGEAFSDGNIEVKLCEQTEEKKKLKRHLALFRSE LAENSPLDSGH	AKPTKVDEHQRAHXVPDASHL
P08908	A0A023J4Z5	MDVLSPGQGNNTTSPPAPFETGGNTTGISDVTVSYQVITSLLLGTLIFCAVLGNACVVAA IALERSLQNVANYLIGSLAVTDLMVSVLVLPMAALYQVLNKWTLGQVTCDLFIALDVLCC TSSILHLCAIALDRYWAITDPIDYVNKRTPRRAAALISLTWLIGFLISIPPMLGWRTPED RSDPDACTISKDHGYTIYSTFGAFYIPLLLMLVLYGRIFRAARFRIRKTVKKVEKTGADT RHGASPAPQPKKSVNGESGSRNWRLGVESKAGGALCANGAVRQGDDGAALEVIEVHRVGN SKEHLPLPSEAGPTPCAPASFERKNERNAEAKRKMALARERKTVKTLGIIMGTFILCWLP FFIVALVLPFCESSCHMPTLLGAIINWLGYSNSLLNPVIYAYFNKDFQNAFKKIIKCKFC RQ	MGNTKSAKASAASPPPPAYRAPLIPDMGHFGPTFCKSCWFENRGLVKCSDHYLCMSCLTL LLSVSDRCPICKLPLPTKLELGITPTAPPSEET
P32246	A0A097F3T3	METPNTTEDYDTTTEFDYGDATPCQKVNERAFGAQLLPPLYSLVFVIGLVGNILVVLVLV QYKRLKNMTSIYLLNLAISDLLFLFTLPFWIDYKLKDDWVFGDAMCKILSGFYYTGLYSE IFFIILLTIDRYLAIVHAVFALRARTVTFGVITSIIIWALAILASMPGLYFSKTQWEFTH HTCSLHFPHESLREWKLFQALKLNLFGLVLPLLVMIICYTGIIKILLRRPNEKKSKAVRL IFVIMIIFFLFWTPYNLTILISVFQDFLFTHECEQSRHLDLAVQVTEVIAYTHCCVNPVI YAFVGERFRKYLRQLFHRRVAVHLVKWLPFLSVDRLERVSSTSPSTGEHELSAGF	MGNKQAKTPESKDSPRASLIPDATHLGPQFCKSCWFENKGLVECNNHYLCLNCLTLLLGV SNRCPICKMPLPTKLRSSVAPTAPPTGAVDSIRPPPYSP
P25105	A0A0M4M1Q4	MEPHDSSHMDSEFRYTLFPIVYSIIFVLGVIANGYVLWVFARLYPCKKFNEIKIFMVNLT MADMLFLITLPLWIVYYQNQGNWILPKFLCNVAGCLFFINTYCSVAFLGVITYNRFQAVT RPIKTAQANTRKRGISLSLVIWVAIVGAASYFLILDSTNTVPDSAGSGNVTRCFEHYEKG SVPVLIIHIFIVFSFFLVFLIILFCNLVIIRTLLMQPVQQQRNAEVKRRALWMVCTVLAV FIICFVPHHVVQLPWTLAELGFQDSKFHQAINDAHQVTLCLLSTNCVLDPVIYCFLTKKF RKHLTEKFYSMRSSRKCSRATTDTVTEVVVPFNQIPGNSLKN	MGQLISFFQDIPIFFEEALNVALAVVTLLAIIKGIVNVWKSGILQLFVFLVLAGRSCSFK VGHHTNFESFTVKLGGIFHELPSLCRVNNSYSLIRLSHNSNQALSVEYVDVHPVLCSSSP TILDNYTQCTKGSPEFDWILGWTIKGLGHDFLRDPRICCEPKKTTNAEFTFQLNLTDSPE THHYRSKIEVGIRHLFGNYITNDSYSKMSVVMRNTSWEGQCSNSHVNTLRLLVKNAGYLV GRKPLAFFSWSLSDPKGNDMPGGYCLERWMLVAGDLKCFGNTAVAKCNLNHDSEFCDMLR LFDFNKNAIEKLNNQTKTAVNMLTHSINSLISDNLLMRNKLKEILKVPYCNYTRFWYINH TKSGEHSLPRCWLVSNGSYLNESDFRNEWILESDHLIAEMLSKEYQDRQGKTPLTLVDLC FWSAIFFTTSLFLHLVGFPTHRHIQGDPCPLPHRLDRNGACKCGRYQKLGKQVTWKRKH
P46089	A0A059U461	MMWGAGSPLAWLSAGSGNVNVSSVGPAEGPTGPAAPLPSPKAWDVVLCISGTLVSCENAL VVAIIVGTPAFRAPMFLLVGSLAVADLLAGLGLVLHFAAVFCIGSAEMSLVLVGVLAMAF TASIGSLLAITVDRYLSLYNALTYYSETTVTRTYVMLALVWGGALGLGLLPVLAWNCLDG LTTCGVVYPLSKNHLVVLAIAFFMVFGIMLQLYAQICRIVCRHAQQIALQRHLLPASHYV ATRKGIATLAVVLGAFAACWLPFTVYCLLGDAHSPPLYTYLTLLPATYNSMINPIIYAFR NQDVQKVLWAVCCCCSSSKIPFRSRSPSDV	MGQGKSREEKGTNSTNRAEILPDTTYLGPLSCKSCWQKFDSLVRCHDHYLCRHCLNLLLS VSDRCPLCKYPLPTRLKISTAPSSPPPYEE
P25100	A9JR44	MTFRDLLSVSFEGPRPDSSAGGSSAGGGGGSAGGAAPSEGPAVGGVPGGAGGGGGVVGAG SGEDNRSSAGEPGSAGAGGDVNGTAAVGGLVVSAQGVGVGVFLAAFILMAVAGNLLVILS VACNRHLQTVTNYFIVNLAVADLLLSATVLPFSATMEVLGFWAFGRAFCDVWAAVDVLCC TASILSLCTISVDRYVGVRHSLKYPAIMTERKAAAILALLWVVALVVSVGPLLGWKEPVP PDERFCGITEEAGYAVFSSVCSFYLPMAVIVVMYCRVYVVARSTTRSLEAGVKRERGKAS EVVLRIHCRGAATGADGAHGMRSAKGHTFRSSLSVRLLKFSREKKAAKTLAIVVGVFVLC WFPFFFVLPLGSLFPQLKPSEGVFKVIFWLGYFNSCVNPLIYPCSSREFKRAFLRLLRCQ CRRRRRRRPLWRVYGHHWRASTSGLRQDCAPSSGDAPPGAPLALTALPDPDPEPPGTPEM QAPVASRRKPPSAFREWRLLGPFRRPTTQLRAKVSSLSHKIRAGGAQRAEAACAQRSEVE AVSLGVPHEVAEGATCQAYELADYSNLRETDI	MGSKQSAPPKPLQLPQPRVSLLREAKPSLYGRYNCKCCWFQDKNLVECSDHYLCLKCISS MLKRGKNCEICGKAIPTYIEVGITPTAPQLN
P47900	A0A0A0YX04	MTEVLWPAVPNGTDAAFLAGPGSSWGNSTVASTAAVSSSFKCALTKTGFQFYYLPAVYIL VFIIGFLGNSVAIWMFVFHMKPWSGISVYMFNLALADFLYVLTLPALIFYYFNKTDWIFG DAMCKLQRFIFHVNLYGSILFLTCISAHRYSGVVYPLKSLGRLKKKNAICISVLVWLIVV VAISPILFYSGTGVRKNKTITCYDTTSDEYLRSYFIYSMCTTVAMFCVPLVLILGCYGLI VRALIYKDLDNSPLRRKSIYLVIIVLTVFAVSYIPFHVMKTMNLRARLDFQTPAMCAFND RVYATYQVTRGLASLNSCVDPILYFLAGDTFRRRLSRATRKASRRSEANLQSKSEDMTLN ILPEFKQNGDTSL	RESNSEALSKALSLTNCTTAMLKNLCFYSQESPQSYDSVGPDTGRLKFSLSYKEQVGGNR ELYIGDLRTKMFTRLIEDYFEAISLQLSGSCLNNEKEFENAILSMKLNVSLAHVSYSMDH SKWG
O95136	A2RQH4	MGSLYSEYLNPNKVQEHYNYTKETLETQETTSRQVASAFIVILCCAIVVENLLVLIAVAR NSKFHSAMYLFLGNLAASDLLAGVAFVANTLLSGSVTLRLTPVQWFAREGSAFITLSASV FSLLAIAIERHVAIAKVKLYGSDKSCRMLLLIGASWLISLVLGGLPILGWNCLGHLEACS TVLPLYAKHYVLCVVTIFSIILLAIVALYVRIYCVVRSSHADMAAPQTLALLKTVTIVLG VFIVCWLPAFSILLLDYACPVHSCPILYKAHYFFAVSTLNSLLNPVIYTWRSRDLRREVL RPLQCWRPGVGVQGRRRGGTPGHHLLPLRSSSSLERGMHMPTSPTFLEGNTVV	MGNSKSKSKPSSLPEAQEGTPTVTEFRRTAIHSLYGRYNCKCCWFADRNLIKCSDHYLCL RCLNVMLKNSDLCNICWEQLPTRITVPEEPSAPPE
Q86VZ1	A0A5B9N6P2	MQVPNSTGPDNATLQMLRNPAIAVALPVVYSLVAAVSIPGNLFSLWVLCRRMGPRSPSVIFMINLSVTDLMLASVLPFQIYYHCNRHHWVFGVLLCNVVTVAFYANMYSSILTMTCISVERFLGVLYPLSSKRWRRRRYAVAACAGTWLLLLTALSPLARTDLTYPVHALGIITCFDVLKWTMLPSVAMWAVFLFTIFILLFLIPFVITVACYTATILKLLRTEEAHGREQRRRAVGLAAVVLLAFVTCFAPNNFVLLAHIVSRLFYGKSYYHVYKLTLCLSCLNNCLDPFVYYFASREFQLRLREYLGCRRVPRDTLDTRRESLFSARTTSVRSEAGAHPEGMEGATRPGLQRQESVF	MDWSKPIREIRVYNGPCPVVNSVKQWLLGRCEIATVDHKCCDCSKLIKHPRCLLTEVRSS QKVFTKDTIKVSIQCPQTLMIPQELMIEEDLGLISQLERCCRIIGHTTELALCRKLGLPF TNEREKKSYDEFKTVDQPDVPSCSRLTPDAYKQTDAELVIYEFGYNRFKFIKERDDKLKW KPLQSAFLQSGHSIRVETEVVSQIEDIQAHLSEVEFKFIREVKEAQTKCRTACKGVNIWT AYDSLIAATNDGLIMADVPGLAQGPSEGTYNDNYKLFMEQNGCSDELGPEDNYEDMLEEA KTWDGGWSPRNKLSSEVRSCKSDFHTTSSDRMGHIGCCRERIPTVTPCSLSDLLTKMRKI LDANKPPDLDIKKENAWKRYCHMLWDANDLYLLPGSNDSLHPNPKFRKTDSWDIPSACKK FLSSIPKLKLPKVCPDHITSSRNLLEALNADRSTRVNRVRAELSCAIKKQKPVDPVCFLP VDERKLSDCSVSLEGSSLADFLVYMKKSDPMNSHVADTITEMSKDLPTQVKSKEMIARMC MRLSTPTYRTPGAVAFFQSCSSCMVVTRTKTSKSRTFWVSGHWESFKAHPERLYPIMNMT EALLMVKGRAKDCGVDLDSEALVRVMNIYEHQSKKTQEMLQGMRYFFMAKNSEFHRVGLV KKLSSTCKNRIEAETSSLIYKWMMMNSELPDSKYFSFLMQKVMKSNLEFGLLEIYLCHLV TKRDSSEGHSLVECFNKFMKPKLRYMDDISLNRRLLCGKDEQNLTFDDFNDDVPLFSRSL FKEFTLWISLRHKLSIKKKLRTMCEPTLSQVANPKSTVVRREVPKLMSGRLDDIIRSKLR VREVKGECILGVVPDEAELKCCIFRPKPNCDCLICEAGKVLCQEDLKEISTHADNAESFE DTISQMSLIMEVRSDEEIKTEICKLFYECSLKDVSKLSDLEKTAYLICCKCLESGQYEKI CEFFLLKACRKAKSTGGVRRSAIVGAEEASRRICSRSKYSTRTTTSMALKEKVNSGVEDP RIVTSREASVDFSLYFSIANKEQIGGARELFIGDLNTKLITKRLEEIGRNLTSIFENSCL NNPEREDEFRDLLTRSLTESRSPSTLCLTLDHSKWGPTQCVDAFISLITTVCGEELGLHV DDLKRHMTKKIEIPLLCVERARRKQMAGSELSRVEQHIIKKVKSDTPWVQSVFDMGQGIL HNHSDLLGCMTEDFICHKASREVEKEFSLEEGSISVRSMNTSDDSCLFAHCADPPNGWKL SFLKYHSFFSELLNKKISPKSTSDSRIAEFKSRFVTCKSETPAVIKFTTCCLHGLNLNSI QQLCNTSLSLSVNAFNQGSTVEECRLVQSVFFKLFRFITPESDPFTSCDIYLGQFPLPTP DEMMMLNHESIMIMDIIKKLSDDPQLIFQEWDDLHAMLVRGVLTAEEVREKVLESIPSGE NCTTCLHQDLKENYSPLRPFGRGTDRELMHHLKRELEAERQVKDPVLRKMQKYLDGKGAS HNLRSLRRSLIVAITENLSGSQENLMQSLLTLVFQTRGKFYKSKEKLVKLGEATRNGVNK DYIADLALSLMVSCPWMVKQLSAGVMDHSSPLRQDSGQESFHHFARDPNWVENYVPEIVE FLRSSDKPEATDILMDCGVKARKKYKKTEEKNKKLSLMMRIGEFKEGSSNSDSCLRKSTS TNSHDMLPYCFLSCPPRVPMLRLNVIPPSTSEIMVETFLSLISVSCPGTDLTPTLIEKIC MCVGVFLGRSEQEFMRSFMSYDNPSSCVKLCRLMLSSGDASVRLKDIIKLDCRPVNMISV DGWTKEMEPIRKTVWEIPSKKGRVRVTERKVSGVLERITIKPMYMGNFTKADFESTLSPK TLEMCSDDQVQDFRCLLSEISSNSALKVRIDGAISESVDVNSSSRLRLFGGCICQATTSI IDDLDDIRECFSSSVEQISGCADGEPEECKPIYEMKYYRQHAKECLRSCELFNWDILTPL RNSLEKKADLICRILELDFTESNLFKNNCSNPEMSEVLSNLSTPAISCRRDLEEAMIQKN PKEKRRISLLMGKVACPDGELCVQPKEERKIVLTGSLLFRKYTSSGLKSRQIRVNGLMCT EFCDESA
P08172	A0A2H4X1X7	MNNSTNSSNNSLALTSPYKTFEVVFIVLVAGSLSLVTIIGNILVMVSIKVNRHLQTVNNY FLFSLACADLIIGVFSMNLYTLYTVIGYWPLGPVVCDLWLALDYVVSNASVMNLLIISFD RYFCVTKPLTYPVKRTTKMAGMMIAAAWVLSFILWAPAILFWQFIVGVRTVEDGECYIQF FSNAAVTFGTAIAAFYLPVIIMTVLYWHISRASKSRIKKDKKEPVANQDPVSPSLVQGRI VKPNNNNMPSSDDGLEHNKIQNGKAPRDPVTENCVQGEEKESSNDSTSVSAVASNMRDDE ITQDENTVSTSLGHSKDENSKQTCIRIGTKTPKSDSCTPTNTTVEVVGSSGQNGDEKQNI VARKIVKMTKQPAKKKPPPSREKKVTRTILAILLAFIITWAPYNVMVLINTFCAPCIPNT VWTIGYWLCYINSTINPACYALCNATFKKTFKHLLMCHYKNIGATR	LNIALICVALLATIKGVVNVWKSGLLQFIFFVVLAGRSCSQTFTIGRFHEFQSVTVNFTQ FMSYAPSSCSVNNTHHYFKGPQNSSWGLELTLTNESIINITNSMRVFTNIHHNVTNCVQN ISDHEDVLKWLLETMHLSVNKPGKHIAPVMCEKQRGLLIEYNLTMTKDHHPNYWNQVLYG LAKILGSSKRLWFGACDKADCQMQSDHQHIKCNYSNCKGYTTFKYLIIQNTTWEN
Q9HBW9	A0A0A7A532	MKRLPLLVVFSTLLNCSYTQNCTKTPCLPNAKCEIRNGIEACYCNMGFSGNGVTICEDDN ECGNLTQSCGENANCTNTEGSYYCMCVPGFRSSSNQDRFITNDGTVCIENVNANCHLDNV CIAANINKTLTKIRSIKEPVALLQEVYRNSVTDLSPTDIITYIEILAESSSLLGYKNNTI SAKDTLSNSTLTEFVKTVNNFVQRDTFVVWDKLSVNHRRTHLTKLMHTVEQATLRISQSF QKTTEFDTNSTDIALKVFFFDSYNMKHIHPHMNMDGDYINIFPKRKAAYDSNGNVAVAFV YYKSIGPLLSSSDNFLLKPQNYDNSEEEERVISSVISVSMSSNPPTLYELEKITFTLSHR KVTDRYRSLCAFWNYSPDTMNGSWSSEGCELTYSNETHTSCRCNHLTHFAILMSSGPSIG IKDYNILTRITQLGIIISLICLAICIFTFWFFSEIQSTRTTIHKNLCCSLFLAELVFLVG INTNTNKLFCSIIAGLLHYFFLAAFAWMCIEGIHLYLIVVGVIYNKGFLHKNFYIFGYLS PAVVVGFSAALGYRYYGTTKVCWLSTENNFIWSFIGPACLIILVNLLAFGVIIYKVFRHT AGLKPEVSCFENIRSCARGALALLFLLGTTWIFGVLHVVHASVVTAYLFTVSNAFQGMFI FLFLCVLSRKIQEEYYRLFKNVPCCFGCLR	NQFGSVPAVTISCMAEQGGETLNDVVQGLTDLGLLYTAKYPNLNDLEALMEKHPSLKVIT QEESQINISGYNLSLSAAVKAGACLIDGGNMLETIKVEESTFTTIIKTLLEIKAKEGMFI STIPGQRNPYENILYKLCLSGEGWPYIASRSQIKGRAWDNTVVEFDNVTPKEYIPIRNGG APILTTLKPEIENQV
P35367	A0A0M4LSH2	MSLPNSSCLLEDKMCEGNKTTMASPQLMPLVVVLSTICLVTVGLNLLVLYAVRSERKLHT VGNLYIVSLSVADLIVGAVVMPMNILYLLMSKWSLGRPLCLFWLSMDYVASTASIFSVFI LCIDRYRSVQQPLRYLKYRTKTRASATILGAWFLSFLWVIPILGWNHFMQQTSVRREDKC ETDFYDVTWFKVMTAIINFYLPTLLMLWFYAKIYKAVRQHCQHRELINRSLPSFSEIKLR PENPKGDAKKPGKESPWEVLKRKPKDAGGGSVLKSPSQTPKEMKSPVVFSQEDDREVDKL YCFPLDIVHMQAAAEGSSRDYVAVNRSHGQLKTDEQGLNTHGASEISEDQMLGDSQSFSR TDSDTTTETAPGKGKLRSGSNTGLDYIKFTWKRLRSHSRQYVSGLHMNRERKAAKQLGFI MAAFILCWIPYFIFFMVIAFCKNCCNEHLHMFTIWLGYINSTLNPLIYPLCNENFKKTFK RILHIRS	MGQFISFMQEIPTFLQEALNIALVAVSLIAIIKGVVNLYKSGLFQFFVFLALAGRSCTEE AFKIGLHTEFQTVSFSMVGLFSNNPHDLPLLCTLNKSHLYIKGGNASFMISFDDIAVLLP QYDVIIQHPADMSWCSKSDDQIWLSQWFMNAVGHDWHLDPPFLCRNRTKTEGFIFQVNTS KIGVNENYAKKFKTGMHHLYREYPDSCLNGKLCLMKAQPTSWPLQCPLDHVNTLHFLTRG KNIQLPRRSLKAFFSWSLTDSSGKDTPGGYCLEEWMLVAAKMKCFGNTAVAKCNLNHDSE FCDMLRLFDYNKNAIKTLNDETKKQVNLMGQTINALISDNLLMKNKIRELMSVPYCNYTK FWYVNHTLSGQHSLPRCWLIKNNSYLNISDFRNDWILESDFLISEMLSKEYSDRQGKTPL TLVDICFWSTVFFTASLFLHLVGIPTHRHIRGEACPLPHRLNSLGGCRCGKYPNLKKPTV WRRGH
Q8IZ08	A0A0F7L8S1	MEEPQPPRPPASMALLGSQHSGAPSAAGPPGGTSSAATAAVLSFSTVATAALGNLSDASGGGTAAAPGGGGLGGSGAAREAGAAVRRPLGPEAAPLLSHGAAVAAQALVLLLIFLLSSLGNCAVMGVIVKHRQLRTVTNAFILSLSLSDLLTALLCLPAAFLDLFTPPGGSAPAAAAGPWRGFCAASRFFSSCFGIVSTLSVALISLDRYCAIVRPPREKIGRRRALQLLAGAWLTALGFSLPWELLGAPRELAAAQSFHGCLYRTSPDPAQLGAAFSVGLVVACYLLPFLLMCFCHYHICKTVRLSDVRVRPVNTYARVLRFFSEVRTATTVLIMIVFVICCWGPYCFLVLLAAARQAQTMQAPSLLSVVAVWLTWANGAINPVIYAIRNPNISMLLGRNREEGYRTRNVDAFLPSQGPGLQARSRSRLRNRYANRLGACNRMSSSNPASGVAGDVAMWARKNPVVLFCREGPPEPVTAVTKQPKSEAGDTSL	MSSICPEDSELERLKGLVLEVLSYERDLYRPGWISNTAGEMAMNAIKLRSTIHELNCCRD TGLKHNNDLKEMNELFDEAIGSHETVKTIVPDGYLIDKNNNVLTVLEVSTRTEPSDQTKK VQLDRLKYDGFENLLRPLGWTLNVITISEKKPRIGRIPEILMFKLLSTSLSILSYTTDIC NWISEEDYLELKKSLTSYDFRTLTEEFKGQRLLFDIESAEDPYKDLFDWMLKNSEKLPFS LNWEGPKITEMIQDFKREDKQLRLLEIMRSAVTGLNFRTNHLSLLNKLKSLNLLNTRRKQ NKVYDYIALMLFVRDSEIHDFPKGWFPSVNDRLVRVDSVNSPLSVYKKLVERMIKSLQSL QNEVGSKQKLGELKSLIKFLEESSNNFIEPPVLKTMYFGLPARVLVPQPSLCLKIIDDVP YEPQTTIVTSDETDTIEKVALNLILSQKTRSTPRASMSEEFFFQSVDGCLLLYKCTGEGQ KAFSILCKSYKQGELRYSFYSFNINPSRLFPLIFSAKPIANLVDQLIMLINPICEDAERL QETIKRQESVNEFLISSEYSDKQIDDLKVKVTYLIYGILTTPTKRLQIELQSQRYYIMDT LSIIHHKDLKAKVIGNCITYDEYYLRDLAHGLINEILSCKNIGLFLKVTWALNISYLCHL ITKETPDRLSDLRDCYEKFFKPKFQFMSNMIYDCKSVDELVERMEQEVNDFIQCEEPSFE TKPFLYEPILADFLKWISTEKFNGIDGEQLLNPKDYLTSNIDVLDLTSNKSTFKRSKNHH MNDVLDQQYDTEKLLKRVISERLHKRITKSTKAGDDPSTAKSFKSGGESVKERNWKAGGE KRKKTRLAYEEFLGIVQGLIVETDSEEDLNDFLLQINKCLYEIDDELKKMNPKEINDLQK TKYCLVLDVIRELLGPEVCDLVRSTCYSTKLSDLPTDLLRKEAYERIVGETMSRAPLEFP RNVDTIDVTNISAGMVVTKYELKEFFSSFKFLLLWAGFNNFQGTYDHRSGPQSSFLSISN KYRGESMLSTRVTNSEALQDRLIAIKYGAPTLRNILFSTLNLEMKNSEIGPNNKPLQFGL AIKEQVGGPRELYVGDSDTKLITRVLEETSRNIGNRLNNSCLNSDRKFSNFMKRIARSFF ENEIVLSMDHSKWGPFNSPLQYHLMFEAMESINDTDGRRLDFSFAKTILKWHLFKAVETP QILAEDVILSSLDVGLGRRDRQIEKERTFETFMVDAVLSNKPVPSQIHSWFDMGQGILHH TSDLYGSLASEYITKKIKEIFGVRSSTMNTSDDMVLLFHIKYKNEDSNQKDELLLITNFL CLVSNCLNKHISPKFCCSPLVGEFKSHFEVEATMVPLFTKFFAASINNFRCKTPMELFNT CDAIVEQGICNGMSLKVADSLKGRMVEMLGWLGYVADPLMKPVESRQQDWLEGCLSYRKL RSLESWLMDLGIGKLKLDVLKLELLKVIKELRESSIAPSVAYNKMVDISKSELGEITLWF PTLNGEFKLIVRSKLNLGTTINETCENLLIKKLINHYSRYSKQGLGLLIAEGLERSAFQS SVVTGFIGLSISLSGACIRKGDGTFLTLKESKNVVKPVAEVFPSLVMQSVCAVGDWVCGV ESEMDKQMNKSIYMRTSLVNTAEFRFGLDELTAAIEMTMPDLFDKYLKDIVPPDKRLLMR HSWKVRPEMELLIECANKGLSIFDGRIDRQEEAVVLVDYYEPGRLLRRTMKLEKRGPERT ARKGLQAIVNRMILDSILEPKIIDKTMVMDATKLAPYEGSIEDLKSYGESGVRRYIQQVL LGRESHYRQKEDEPNEITSSNVVVYGRGTPEFPLEDGTWLRGAKLGTSNPIKLQCCLQQI SNDLKIQATLITHTGRAHYQDFMFLKRAIISDSDFDEPEILDTLEFRDVVVVENSKPNGK PCFLFMGCVIPLESDLVGSIMTHMSEAEWEELWKLVRTYFITRMKGEISCLPKARFDALW GMVSRIFGYSTVEKVVNMGFHQLDSFAEFLTFTDRVFTTKGPTLVFHRLKGLLVSYPAGP LLYKGHRLMLYKDWASGTPEPETLED
Q8IZF2	A0A023J4Z7	MKSPRRTTLCLMFIVIYSSKAALNWNYESTIHPLSLHEHEPAGEEALRQKRAVATKSPTA EEYTVNIEISFENASFLDPIKAYLNSLSFPIHGNNTDQITDILSINVTTVCRPAGNEIWC SCETGYGWPRERCLHNLICQERDVFLPGHHCSCLKELPPNGPFCLLQEDVTLNMRVRLNV GFQEDLMNTSSALYRSYKTDLETAFRKGYGILPGFKGVTVTGFKSGSVVVTYEVKTTPPS LELIHKANEQVVQSLNQTYKMDYNSFQAVTINESNFFVTPEIIFEGDTVSLVCEKEVLSS NVSWRYEEQQLEIQNSSRFSIYTALFNNMTSVSKLTIHNITPGDAGEYVCKLILDIFEYE CKKKIDVMPIQILANEEMKVMCDNNPVSLNCCSQGNVNWSKVEWKQEGKINIPGTPETDI DSSCSRYTLKADGTQCPSGSSGTTVIYTCEFISAYGARGSANIKVTFISVANLTITPDPI SVSEGQNFSIKCISDVSNYDEVYWNTSAGIKIYQRFYTTRRYLDGAESVLTVKTSTREWN GTYHCIFRYKNSYSIATKDVIVHPLPLKLNIMVDPLEATVSCSGSHHIKCCIEEDGDYKV TFHTGSSSLPAAKEVNKKQVCYKHNFNASSVSWCSKTVDVCCHFTNAANNSVWSPSMKLN LVPGENITCQDPVIGVGEPGKVIQKLCRFSNVPSSPESPIGGTITYKCVGSQWEEKRNDC ISAPINSLLQMAKALIKSPSQDEMLPTYLKDLSISIDKAEHEISSSPGSLGAIINILDLL STVPTQVNSEMMTHVLSTVNVILGKPVLNTWKVLQQQWTNQSSQLLHSVERFSQALQSGD SPPLSFSQTNVQMSSMVIKSSHPETYQQRFVFPYFDLWGNVVIDKSYLENLQSDSSIVTM AFPTLQAILAQDIQENNFAESLVMTTTVSHNTTMPFRISMTFKNNSPSGGETKCVFWNFR LANNTGGWDSSGCYVEEGDGDNVTCICDHLTSFSILMSPDSPDPSSLLGILLDIISYVGV GFSILSLAACLVVEAVVWKSVTKNRTSYMRHTCIVNIAASLLVANTWFIVVAAIQDNRYI LCKTACVAATFFIHFFYLSVFFWMLTLGLMLFYRLVFILHETSRSTQKAIAFCLGYGCPL AISVITLGATQPREVYTRKNVCWLNWEDTKALLAFAIPALIIVVVNITITIVVITKILRP SIGDKPCKQEKSSLFQISKSIGVLTPLLGLTWGFGLTTVFPGTNLVFHIIFAILNVFQGL FILLFGCLWDLKVQEALLNKFSLSRWSSQHSKSTSLGSSTPVFSMSSPISRRFNNLFGKT GTYNVSTPEATSSSLENSSSASSLLN	MGQIVTLFQSLPHIINEVINIVLITLPVIAILKGVYNLATCGILQLVCFLLLCGRSCSVM MDQFNLTSLELDMNALNLTMPLSCSKNNSHHYIFVGNNSGLELTLTNTSLLNHKFCNLSD AHKRAQYDMALMSIVSTFHLSIPNFNQYEAMSCDFNGDNITVQYNLSHASAVDAANHCGT VANGILETFHKFFWSNNIKDAYQLPNQGKLAHCYSTSYQFLIIQNTTWEDHCTFSRPTPL GYLSLLGNRVKQIYISRRLLGTFTWTLTDSSGSELPGGYCLSKWMLIAAEMKCFGNTAIA KCNEKHDSEFCDMLRLFDFNREAIKRLKIEANKSLNLITKAVNSLINDQLIMRNHLRDLM GIPYCNYTKFWYLNNTRTGQVSLPQCWLITNGSYLNKTEFTDDIEREANNLVTEMLQKEY AERQGMTPLGLVDIFIFSTSFYLITVFLHLVKIPTHRHLVGAPCPKPHRLNSMAICHCGL YKQPGKPTVWKR
Q8NGF6	A0A0F7L9L2	MEFVFLAYPSCPELHILSFLGVSLVYGLIITGNILIVVSIHTETCLCTSMYYFLGSLSGIEICYTAVVVPHILANTLQSEKTITLLGCATQMAFFIALGSADCFLLAAMAYDRYVAICHPLQYPLLMTLTLCVHLVVASVISGLFLSLQLVAFIFSLPFCQAQGIEHFFCDVPPVMHVVCAQSHIHEQSVLVAAILAIAVPFFLITTSYTFIVAALLKIHSAAGRHRAFSTCSSHLTVVLLQYGCCAFMYLCPSSSYNPKQDRFISLVYTLGTPLLNPLIYALRNSEMKGAVGRVLTRNCLSQNS	MAALQRAAVNQLALKKKLNKMLSPFQRELNNQIFKDVKALRGGLDINKINDVLRRLRKET KGPNDLERLRSLNETAAGLSGMVAVQKVIEIDSTLMSDEELIQCIENIDMIKKKAEYKGG SKPRTSEFESETGMTKSDHEVFNKLFNRFVPRKESGPAGPSTPKSWIGINPADLANQFGT SPAITICLIMMRTNSPFKQIIDALYDISILDSGMFVNASVIKAMTPQHPCLECVEYTVPK NSSGYNITVKAIVKAANVLSKLPKLEKLALDDDNRVEIIRTLLSIQRELGIKIQINEERG LFEDVFYKICVSPNGPCVVSIRSELTGRGWENTVFRLRRPPPYAPKLYPDLMDLDLDMTL LAKKDQIEDESRTIYIFKPDANEIDEYIRSPDSSNSDSEVSDPRILYMSNACKELFKGGD TVFMDIEGTAQDPVEIALLNPDTGKFIHIFRMPKDKDDFKKASKHAHGLLLDDISNHPDL QTEKNIEAFFSDIPPSAKIFCQGSDIEECLKFFGRKDLKTTDCKWKREEYMKYHESILDE LSEILPCKHSGTVKDKKGALAAPHCALIDCLMFSKTASGGKKIKDPTPATA
Q9HBW9	B2MW50	MKRLPLLVVFSTLLNCSYTQNCTKTPCLPNAKCEIRNGIEACYCNMGFSGNGVTICEDDN ECGNLTQSCGENANCTNTEGSYYCMCVPGFRSSSNQDRFITNDGTVCIENVNANCHLDNV CIAANINKTLTKIRSIKEPVALLQEVYRNSVTDLSPTDIITYIEILAESSSLLGYKNNTI SAKDTLSNSTLTEFVKTVNNFVQRDTFVVWDKLSVNHRRTHLTKLMHTVEQATLRISQSF QKTTEFDTNSTDIALKVFFFDSYNMKHIHPHMNMDGDYINIFPKRKAAYDSNGNVAVAFV YYKSIGPLLSSSDNFLLKPQNYDNSEEEERVISSVISVSMSSNPPTLYELEKITFTLSHR KVTDRYRSLCAFWNYSPDTMNGSWSSEGCELTYSNETHTSCRCNHLTHFAILMSSGPSIG IKDYNILTRITQLGIIISLICLAICIFTFWFFSEIQSTRTTIHKNLCCSLFLAELVFLVG INTNTNKLFCSIIAGLLHYFFLAAFAWMCIEGIHLYLIVVGVIYNKGFLHKNFYIFGYLS PAVVVGFSAALGYRYYGTTKVCWLSTENNFIWSFIGPACLIILVNLLAFGVIIYKVFRHT AGLKPEVSCFENIRSCARGALALLFLLGTTWIFGVLHVVHASVVTAYLFTVSNAFQGMFI FLFLCVLSRKIQEEYYRLFKNVPCCFGCLR	MGLRYSKAVKDKYGDREIEGRATMTLNLPQGLYGRFNCKRCWFATKGLIACSDHYLCLNC LTIMLSDGNFCEVCGKTLPKKIVFEESPSAPPYDG
P25116	B2MW50	MGPRRLLLVAACFSLCGPLLSARTRARRPESKATNATLDPRSFLLRNPNDKYEPFWEDEE KNESGLTEYRLVSINKSSPLQKQLPAFISEDASGYLTSSWLTLFVPSVYTGVFVVSLPLN IMAIVVFILKMKVKKPAVVYMLHLATADVLFVSVLPFKISYYFSGSDWQFGSELCRFVTA AFYCNMYASILLMTVISIDRFLAVVYPMQSLSWRTLGRASFTCLAIWALAIAGVVPLLLK EQTIQVPGLNITTCHDVLNETLLEGYYAYYFSAFSAVFFFVPLIISTVCYVSIIRCLSSS AVANRSKKSRALFLSAAVFCIFIICFGPTNVLLIAHYSFLSHTSTTEAAYFAYLLCVCVS SISCCIDPLIYYYASSECQRYVYSILCCKESSDPSSYNSSGQLMASKMDTCSSNLNNSIY KKLLT	MGLRYSKAVKDKYGDREIEGRATMTLNLPQGLYGRFNCKRCWFATKGLIACSDHYLCLNC LTIMLSDGNFCEVCGKTLPKKIVFEESPSAPPYDG
P21462	A0A059U4P2	METNSSLPTNISGGTPAVSAGYLFLDIITYLVFAVTFVLGVLGNGLVIWVAGFRMTHTVT TISYLNLAVADFCFTSTLPFFMVRKAMGGHWPFGWFLCKFVFTIVDINLFGSVFLIALIA LDRCVCVLHPVWTQNHRTVSLAKKVIIGPWVMALLLTLPVIIRVTTVPGKTGTVACTFNF SPWTNDPKERINVAVAMLTVRGIIRFIIGFSAPMSIVAVSYGLIATKIHKQGLIKSSRPL RVLSFVAAAFFLCWSPYQVVALIATVRIRELLQGMYKEIGIAVDVTSALAFFNSCLNPML YVFMGQDFRERLIHALPASLERALTEDSTQTSDTATNSTLPSAEVELQAK	MSSATDPPSQSSQDLPLSLNLPPTVSYIKVLLDLLKQSLQSLKANQSGKSDSGISRIDLS IHSSWRITLISEPNKCSPVLNRCRKRFPRTSLIFS
A0A6I8PRM6	A0A0F7L9N8	MVSSGCRMRSLWFIIVISFLPNTEGFSRAALPFGLVRRELSCEGYSIDLRCPGSDVIMIESANYGRTDDKICDADPFQMENTDCYLPDAFKIMTQRCNNRTQCIVVTGSDVFPDPCPGTYKYLEVQYECVPYIFVCPGTLKAIVDSPCIYEAEQKAGAWCKDPLQAADKIYFMPWTPYRTDTLIEYASLEDFQNSRQTTTYKLPNRVDGTGFVVYDGAVFFNKERTRNIVKFDLRTRIKSGEAIINYANYHDTSPYRWGGKTDIDLAVDENGLWVIYATEQNNGMIVISQLNPYTLRFEATWETVYDKRAASNAFMICGVLYVVRSVYQDNESETGKNSIDYIYNTRLNRGEYVDVPFPNQYQYIAAVDYNPRDNQLYVWNNNFILRYSLEFGPPDPAQVPTTAVTITSSAELFKTIISTTSTTSQKGPMSTTVAGSQEGSKGTKPPPAVSTTKIPPITNIFPLPERFCEALDSKGIKWPQTQRGMMVERPCPKGTRGTASYLCMISTGTWNPKGPDLSNCTSHWVNQLAQKIRSGENAASLANELAKHTKGPVFAGDVSSSVRLMEQLVDILDAQLQELKPSEKDSAGRSYNKAIVDTVDNLLRPEALESWKHMNSSEQAHTATMLLDTLEEGAFVLADNLLEPTRVSMPTENIVLEVAVLSTEGQIQDFKFPLGIKGAGSSIQLSANTVKQNSRNGLAKLVFIIYRSLGQFLSTENATIKLGADFIGRNSTIAVNSHVISVSINKESSRVYLTDPVLFTLPHIDPDNYFNANCSFWNYSERTMMGYWSTQGCKLVDTNKTRTTCACSHLTNFAILMAHREIAYKDGVHELLLTVITWVGIVISLVCLAICIFTFCFFRGLQSDRNTIHKNLCINLFIAEFIFLIGIDKTKYAIACPIFAGLLHFFFLAAFAWMCLEGVQLYLMLVEVFESEYSRKKYYYVAGYLFPATVVGVSAAIDYKSYGTEKACWLHVDNYFIWSFIGPVTFIILLNIIFLVITLCKMVKHSNTLKPDSSRLENINNYRVCDGYYNTDLPGSWVLGAFALLCLLGLTWSFGLLFINEETIVMAYLFTIFNAFQGVFIFIFHCALQKKVRKEYGKCFRHSYCCGGLPTESPHSSVKASTTRTSARYSSGTQSRIRRMWNDTVRKQSESSFISGDINSTSTLNQGHSLNNARDTSAMDTLPLNGNFNNSYSLHKGDYNDSVQVVDCGLSLNDTAFEKMIISELVHNNLRGSSKTHNLELTLPVKPVIGGSSSEDDAIVADASSLMHSDNPGLELHHKELEAPLIPQRTHSLLYQPQKKVKSEGTDSYVSQLTAEAEDHLQSPNRDSLYTSMPNLRDSPYPESSPDMEEDLSPSRRSENEDIYYKSMPNLGAGHQLQMCYQISRGNSDGYIIPINKEGCIPEGDVREGQMQLVTSL	MNQLVVKKHLNKVLRPFQANLNNDLFKDVKLISAKININEVNDVLRRLRKETKTRDDLQK LRKLNKYLAEGTNVTSEQVVVEIDSTQMSDEDLMQCIDNLERIKKKAEYKGGRDKPSSKF EFETGLSHEDHERFSSLFASFVPQKPNPRNENNKPKSWIGVSSEELANQFGTSPSITVSI MLQRSGCTFKELFEALNDISLLDAGMFVNASVIKALSSKHHCLDVVEFSVPKNSSGYNIT VKSVVKAANSISSHPKLEKIMVTDQNRTKLLSVLVAAQKDLQLEIKLDEERTLFEDLFYK VCVSPNGACVVSIRSNLTGRGWDNTVFKLRRPPPYAPSKLYPDLMDLDLPQSPPNKWLKD DSKKILKPVELETSGGIDDFLSSPSEDSPNELEIIDPRSLVLSDMAQKLFKNNKEVFIDI EGSATDPVEIALYGVEKNQYIHIFRLPKDSESFKKASRHSHGLIASDMADHINLFIDKNI KSMFSAIPKDQIVHCQGSDIKELLKFYGRSDINVADSKWKKKDYMSYHEGILDIVSDILP CKHSGTVKDKTGALTSPHCALVDCMMFACAAKGHITIEDPKPVQ
P32246	A0A0H3VEH8	METPNTTEDYDTTTEFDYGDATPCQKVNERAFGAQLLPPLYSLVFVIGLVGNILVVLVLV QYKRLKNMTSIYLLNLAISDLLFLFTLPFWIDYKLKDDWVFGDAMCKILSGFYYTGLYSE IFFIILLTIDRYLAIVHAVFALRARTVTFGVITSIIIWALAILASMPGLYFSKTQWEFTH HTCSLHFPHESLREWKLFQALKLNLFGLVLPLLVMIICYTGIIKILLRRPNEKKSKAVRL IFVIMIIFFLFWTPYNLTILISVFQDFLFTHECEQSRHLDLAVQVTEVIAYTHCCVNPVI YAFVGERFRKYLRQLFHRRVAVHLVKWLPFLSVDRLERVSSTSPSTGEHELSAGF	ERESNSQALSEALSLTKCTSSALKNLCFYSQESPQSYTSIGPDTGRLKFSLSYKEQVGGN RELYIGDLRTKMFTRLIEDYFESYTNQLKGSCLNNEKEFENAVLSMKLNVSLGHLCYSMD HSKWGPM
Q9HBW9	A0A0H3YBV9	MKRLPLLVVFSTLLNCSYTQNCTKTPCLPNAKCEIRNGIEACYCNMGFSGNGVTICEDDN ECGNLTQSCGENANCTNTEGSYYCMCVPGFRSSSNQDRFITNDGTVCIENVNANCHLDNV CIAANINKTLTKIRSIKEPVALLQEVYRNSVTDLSPTDIITYIEILAESSSLLGYKNNTI SAKDTLSNSTLTEFVKTVNNFVQRDTFVVWDKLSVNHRRTHLTKLMHTVEQATLRISQSF QKTTEFDTNSTDIALKVFFFDSYNMKHIHPHMNMDGDYINIFPKRKAAYDSNGNVAVAFV YYKSIGPLLSSSDNFLLKPQNYDNSEEEERVISSVISVSMSSNPPTLYELEKITFTLSHR KVTDRYRSLCAFWNYSPDTMNGSWSSEGCELTYSNETHTSCRCNHLTHFAILMSSGPSIG IKDYNILTRITQLGIIISLICLAICIFTFWFFSEIQSTRTTIHKNLCCSLFLAELVFLVG INTNTNKLFCSIIAGLLHYFFLAAFAWMCIEGIHLYLIVVGVIYNKGFLHKNFYIFGYLS PAVVVGFSAALGYRYYGTTKVCWLSTENNFIWSFIGPACLIILVNLLAFGVIIYKVFRHT AGLKPEVSCFENIRSCARGALALLFLLGTTWIFGVLHVVHASVVTAYLFTVSNAFQGMFI FLFLCVLSRKIQEEYYRLFKNVPCCFGCLR	MSLNKDLAYESVKELHGKYGIEEDVVDELRHIWDGLTEELIQSCNSINHHFRDGGEAQSI GSELVRVNGEIRKLHTAKFIEPSDQSPVVISTQDISLMNLIELKDDVRIIKEKTQTNQTG GTGTEEGWKKFIESSVEDLVIFTQTGYLDEKYLRKQGSSKLAGFMARQHGMTKECKHAAK FFRTVKEEVFDFEETSDQEVLTNQLQVDYLFLIVYAARKQSMSIEALLELSQRCKLIFNR LPFTHKVQSQLSKSSKYPILREIETNLSLHDSPFRMNRARFQSSISAITGCTSDRMISSQ NIPQLLSDLLDLKHRDNVTVTSTVGSTNTYELLLHSILTTPNVNSKLRNRTNVKRNGLNT VKFIEGTTNSDEAKSSPNTEEKNIKTFKINEPKNLQLMRNANNLEREVTKGHRLIVFVDI EGSSSEPNEVAIGCFFQKNDEFWMREVIFYSSTPGKDYIQQAQYCNGLNLDAIENSGKQS SNIFKDAKSELDIYSAVYFYGKDVEKFLELCSFKGAKHEVILPEWKDRAAQGYRLIFSSK LCNKNEFHNIKLKAKEKDVQLKQLPHCASEDNIRMFNYIMNN
Q9NQS5	A0A0M4LRT1	MWNSSDANFSCYHESVLGYRYVAVSWGVVVAVTGTVGNVLTLLALAIQPKLRTRFNLLIA NLTLADLLYCTLLQPFSVDTYLHLHWRTGATFCRVFGLLLFASNSVSILTLCLIALGRYL LIAHPKLFPQVFSAKGIVLALVSTWVVGVASFAPLWPIYILVPVVCTCSFDRIRGRPYTT ILMGIYFVLGLSSVGIFYCLIHRQVKRAAQALDQYKLRQASIHSNHVARTDEAMPGRFQE LDSRLASGGPSEGISSEPVSAATTQTLEGDSSEVGDQINSKRAKQMAEKSPPEASAKAQP IKGARRAPDSSSEFGKVTRMCFAVFLCFALSYIPFLLLNILDARVQAPRVVHMLAANLTW LNGCINPVLYAAMNRQFRQAYGSILKRGPRSFHRLH	MEESVNEIKTLIRKHFPERQELAYQRDIFLSQHHPSSLLLEGFKLLSSLVELESCEAHAC QINSDQKFVDVILSDHGILCPTLPKVIPDGFKLTGKTLILLETFVRVNPDEFERKWKSDM SKLLNLKSDLLRVGITLVPVVDGRSSYSNRFLADWVVERVRWLLIDILKKSKFMQEINIE EQEYQRLIHSLSNTKNQSLGLENIECLKKNSLGYDERLNESLFVGVRGDIRESVIREELI KLRFWFKKEIFDKQLGKFKFSQKSNLINDLILLGSHKDSDVPSCPFCANKLMDVVYSIAL HPIDEVNMERQSDENSTSIDAVERCYLQALSVCNKVKGLKVFNTRRNTLLFLDLVLLNLL CDLFKTYDGAIVRLRNAGIVVGQMLMLVNDRLLDILEAIKLIRKKLMTSPKWVQMCSRTL KNSHQDLWLQLEKLIKHPDMDNLMILAQVLVSDRPVMRYTIDREFEKICRHQPFSSLVEG EQKKLFRILSSISLALVNSMKTSFSSRLLINEREYSRYFGNVRLRECYVQRFHLTKNTFG LLFYQKTGEKSRCYSIYLSTNGVLEEQGSFYCDPKRFFLPIFSEDVLIEMCEEMTSWLDF SHELMTMTRPILRLLVLAVLCSPSKRNQTFLQGLRYFLMAYANQIHHVDLMSKLRVDCMS GSEVLIQRMAVELFQIILSEGEDADLYFARRFKYLLNVSYLCHLVTKETPDRLTDQIKCF EKFVEPKVKFGCVVVNPPLNGSLTLEQEDTMIRGLDRFFSKEAKTSSDTQIPGVCKEILS FCISLFNRGRLKVTGELKSNPYRPNITSTALDLSSNKSVVIPKLDELGNILSVYDKEKLV STCVSTMAERFKTKGRYNLDPDSMDYLILKNLTGLVSTGSRTRTNQEELSVMYESLTEDQ VRAFEGIRNDVQMTLAKMANSEGSKVETSKLKSKNLSVDERESLELLWAPFGVMREIKAE VSMHEVKDFDPDVFRSDVYKELCDTVYLSPYKLTYFLEAPQDICPLGLLLKNLTTIAYQE EEFFECFKYLLIQGHYDQKLGSYEHRSRSRLGFSSEVLKLKDEVRLSTRESNSEAIADKL DKSYFTNAALRNLCFYSDDSPTEFTSISSNTGNLKFGLSYKEQVGSNRELYVGDLNTKLM TRLVEDFSEAVGSSMRYTCLNSEKEFERAICDMKMAVNNGDLSCSYDHSKWGPTMSPALF LSFLHTLELKNPRDRTKVNLEPVMNILKWHLHKVVEVPINVAEAYCVGKLKRSLGLMGCD CTSVGEEFFHQYLQSRDQVPSHIMSVLDMGQGILHNTSDLYGLITEQFLCYALDLLYDVI PVTYTSSDDQVSLIKIPCLSDEKCQDRTELLEMVCFHEFLSSKLNKFISPKSVIGTFVAE FKSRFFVMGEETPLLTKFVSAALHNVKCKTPTQLSETIDTICDQCIANGVSTHIVSKISI RVNQLIRYSGYRETPFGAIEEQDVKDWVDGSRGYRLQRKIEAIFSDDKETMFIRNCARKV FNDIKRGKIFEENLINLISRGGDEALSGFLQYAGCSEDEIRQTLDYRWVNLASFGDLRLV LRTKLMTSRRVLEKEEMPTLIKTIQSRLSRNFTKGVKKILAESINKSAFQSSVASGFIGF CKSMGSKCVRDGKGGFLYIKDIFTRIIPCLCGICERKPKVIYCQKSLQEVNQFSKPILWD YFSLVLTNACELGEWVFSAVKSPQAPLVLCNKNFFWAVKPKAVRQIEDQLGMNHVLHSIR RNYPKLFEEHLAPFMNDLQVNRSLDSGRLKFLDVCVALDMMNENLGIISHLLKVRDNNVY IVKQSDCASAHVRQSEYTNWEVGISPQQVCRNFMVQVVLSSMINPLVMSTSCLKSFFWFN EVLDLEDDSQVDLAELTDFTLSIKNNKVSRAMFVEDIAMGYVVSSFDNIKVFLESVSVDN ISLLPQEDMMDLHTVLRNVACQEAVKLKLIIQVEHTRVSTKFKLRRKMVYSYTIVSSLRV DDVSTPELELNVDTMSQCVSGSEGNHSLLDGALVIASLPLFTGHESFDLAGLFIDAGYAL TNDDNILGHVKFNFGDFYSEISNKYAYDLIGPDNLGEPLVLKEGVFYRGNERLSTYRVEL SGDVIVKAIGALEDIDSVETLLSQLWPYLKMTSQTILFQQEDFVLIYDLHKEQLIRSLDK FGDWLEFSNFKVAFSRSLNDLLISDPQGQFRLKGVTCRPLKHKVEIKDID
Q9H342	A0A0C4RXS1	MKISNNSLGFLPTTFILVGIPGLESEHLWISVPFSLIYIIIFLGNGIILHVIRTDIALHQPMYLFLAMLALAEVRVSASTLPTVLGIFLFGNTEISLEACLFPDVLHPFFIHDGASCAAGHVFGPLYSHLQPTELHSYPDTAQGLWHRSYYRTEKHYAHGSVAHSLMASALLWPQCPLTFLLSAPQSYLSCGNISVNNIYGIFIVTSTFGLDSLLIVISYGLILHTVLGIATGEGRKKALNTCGSHVCAVLAYYVPMIGLSIVHRLGHRVSPLLQAMMANAYLFFPPVVNPIVYSIKTKEIHGAIVRMLLEKRRRV	YIGSRSQIVGRAWENTQIDLTKETVYGPTAPVKNGGNMRLSPLSDTQEAIIKEAIGKLDM DETIWVDIDGPPNDPVELAIYQPTTGNYMHCFRVPHDEKGFKNGSKYSHGILLRDIENAR PGLLSRIIMRLPQKLVFTCQGSEDIKKLFQLNGRPDIETIDLSFSSEQAIFFEGIVWEKF GHLCTRHNGVVLSRKKKGG
Q9NSD7	A0A0M3T9D6	MQMADAATIATMNKAAGGDKLAELFSLVPDLLEAANTSGNASLQLPDLWWELGLELPDGA PPGHPPGSGGAESADTEARVRILISVVYWVVCALGLAGNLLVLYLMKSMQGWRKSSINLF VTNLALTDFQFVLTLPFWAVENALDFKWPFGKAMCKIVSMVTSMNMYASVFFLTAMSVTR YHSVASALKSHRTRGHGRGDCCGRSLGDSCCFSAKALCVWIWALAALASLPSAIFSTTVK VMGEELCLVRFPDKLLGRDRQFWLGLYHSQKVLLGFVLPLGIIILCYLLLVRFIADRRAA GTKGGAAVAGGRPTGASARRLSKVTKSVTIVVLSFFLCWLPNQALTTWSILIKFNAVPFS QEYFLCQVYAFPVSVCLAHSNSCLNPVLYCLVRREFRKALKSLLWRIASPSITSMRPFTA TTKPEHEDQGLQAPAPPHAAAEPDLLYYPPGVVVYSGGRYDLLPSSSAY	MDEKVIVLKDFIRRQVPDIPELSYQKEALLSQVEVPMVLTEGFKLLSCLVEIESCRKNSC ECNFEQKFVDTILSENGVVAPTLPKVIPDGYRFFNKTLILLETFVRVNPEEFEKKWKTDM AKLLSLKEDIQRTGITLVPVVDGRGNYNTDLLPDWATERFRWLLVDLLRESRGAPTMEIE DQEYHRLIHSLSKTSNQSLGFENIECLKRVHLNYEERLNEQLLRDIIGEVRESKIREELI KLKTWYREEIYRKGLGNFVQTDRKSLLQTLVLLSAHSDSLAPECPMCCSKILDLCYQLSM RIENQTSLKNGFDEPPLPTTQIERVYLSLLSACNKIKGKKVFNTRRNTLLFLDLIILNFV AHVFKTQPSEMETLRKAGLIIGEMLLLPNDRVLDILVARRLLLKKIESCCNWLDRCRHLL RKEEPVLWDCVSEFTNVPDFELLLSLAEELCSEKPVMHYKPPSSLISGCAHKDLMSMSGG EFESLFKCLSHISLSLVNSMKTSFSSRLLINEKDYKRYYGTVRLKECYVQRFFLKEGLYG LLFYQKTGEKSRCYSLYLSDKGNLVELGSFYSDPKRFFLPIFSEFVLLAMCAEMLSWLDF DEELVDAVTPLLKILVLSILSSPTKRSQTFLQGLRYFIMAYVNQAHHVQLMSKLAVECKS ASDVLIQRLSVKIVDMVLSDGSDPDMHMTRKFKFVLNVSYLCHLITKETPDRLTDQIKCF EKFMEPKLEFGSLIVNPSLNGLLSKEQEDVMIKGVEKFFSKELLTADDLKRPGVSRELLS YCVSLFNKGRLRVNGTLGSDPYRPSFTSTALDLSSNKSVVIPKLNEVGEIVSEYDKQKLV STCITSMAERFKTKGRYNLDPDTVDFLIMKNLTNLLSARKLDSNKKEELSLLYEHLSEDA MRAFEEIKYEVEITLSKMRLSREPERGHKKPCTLEGVWAPFNVLKIIRSETSVHEIRDFD PDLLGEDVYEKLCVAVYDSPLRSNFFLERPLDICPLELLLKNLTTKSYEDDEFFDCFKYI LIQAGFDQRLGAYEHKNRSRLGLSEEAFRLKEDVRVSNRQSNSEAIADRLDKSFFTSAAL RNLCFYSEESPTEYTCISPNVGNLKFGLSYKEQVGSNRELYVGDLNTKMMTRLVEDFTEA VANSMNYTCLNSEKEFERAICDMKMAVNNGDLCCSLDHSKWGPFMSPALFHAFFGALKFK ISKTGEQVDLGPVLNVLKWHLHKAVEVPISVAEAYCTGMLKRRLGLMSLSCQSVCEEFFH QKLLLEEGVPSHIMSVLDMGQGILHNSSDLYGLITEQFINYCLDFLFDVIPVSYTSSDDQ ITTLKLPTMSLSEDGLDGFDWVELLCFHDFLSSKFNKFVSPKSVSGTFVAEFKSRFFVMG EETPLLTKFVSAALHNVKCKTPTQLAETIDTICDQCVANGVGIEIVTKISERVNRLIRYS GYPQTPFLAVEKQDVKDWTDGSRGYRLQRNIEYYLQGSEQLEFVRKCAKKVLLKIKKGQV FEEYLVQLIGKDGDDALKGFLSYAGCESDEIKDVLKYRWLNLSANGDLRLVLRTKLMSTK RVLEREQIPTLIKTLQSKLSKNFTKGVKKILAESINKSAFQSSVASGFIGFCKSMGSKCV RDGSGGFMYIREILNKQRVCSCEICAKNPGVIFCSDALTSVSEFSRSVLWDYFSLVLTNA CELGEWVFSSVQPPKVPILLNNPNLFWAVKPRGARLIEDQLGLGHVLQSVRRSYPKVFEE HLVPFMNDLQVSRTTDFTRLRYLDVCVALDMMNENLGIVSHLLKAKDNSIYIVKQSECAV AHIRQVEYVNQELGLSPQQICSNFKIQLVFSSMINPLVITTSVLKSFFWFNEVLSLEDES QIDVGELTDFTILIKKYNLNRAMMLDDLTMGYVVSTISEPTIHLVSLKRISNSFVGEQNS GMLCREQVEDMYSMVLHIQLEHKRHSTKYHLSRTVVYSYTVECETNITDIGEEPNLATVK NVVLRVSGSIEGHQFLDGVNLIASQPIFTGKKVINLSELLADSDITEPYKNGGVLGSILL NFGTFHQHIDDKYAYEIVGPECSDSPLVLDGGTILADGKKLSSIKVELTGDVILKALGAL ESEKEVQSLLTGLWPFIRINNLKVKMAQEDFLLIYEMHRGSLLKSLEALSEWCEFVDFGV CYSKSLRDLVISDSSGSLRLKGITCKPISLSNSVTEIE
Q9BPV8	A0A9Y1ZDS3	MTAAIRRQRELSILPKVTLEAMNTTVMQGFNRSERCPRDTRIVQLVFPALYTVVFLTGIL LNTLALWVFVHIPSSSTFIIYLKNTLVADLIMTLMLPFKILSDSHLAPWQLRAFVCRFSS VIFYETMYVGIVLLGLIAFDRFLKIIRPLRNIFLKKPVFAKTVSIFIWFFLFFISLPNTI LSNKEATPSSVKKCASLKGPLGLKWHQMVNNICQFIFWTVFILMLVFYVVIAKKVYDSYR KSKSKDRKNNKKLEGKVFVVVAVFFVCFAPFHFARVPYTHSQTNNKTDCRLQNQLFIAKE TTLFLAATNICMDPLIYIFLCKKFTEKLPCMQGRKTTASSQENHSSQTDNITLG	MGQLITTFQAIPHFIDEVVNIIIMVLICLTLFKGVVNLCTCGLFQLIAFLVLAGRSCSIM LDQFNFTQFELEGSQFNLTMPTLCSKNDTHHYIKINNESGIEVTLTNNSIVNHNYCNFTT SFREKHFDAVMFSIFSEFHLSIHKFNDYRMMSCNLKNGMIVQYNLSHFKSSESANDAYCG TLPGRVMYAMSRLFAPQNTYSIGFKGKYGWCARTTYNFLVFQNTTWEDHCKPHPLGYLKL MLMSQSNRVITRRLQALFKWSLTDSIGKPTPGGYCLEKWMLVASELKCFGNTAIAKCNLN HDEEFCDMLSLIEYNKKALIHFKEDLKASMDVLKSTINGLISDQLLMRNHLRELMGIPYC NYTKFWYLNNSALNLHSLPKCWLVSNGSYLNKTEFKNDIEQEANNLLTEMLKKDYDRRQG TTPLGLMDMLLISTSFYITTVFLHLIKIPTHRHIVGKTCPKPHRLTSMAICSCGYFGQPG LKVKWKR
Q5JRS4	A0A3S7SZC9	MPKLNSTFVTEFLFEGFSSFRRQHKLVFFVVFLTLYLLTLSGNVIIMTIIRLDHHLHTPMYFFLCMLSISETCYTVAIIPHMLSGLLNPHQPIATQSCATQLFFYLTFGINNCFLLTVMGYDRYVAICNPLRYSVIMGKRACIQLASGSLGIGLGMAIVQVTSVFGLPFCDAFVISHFFCDVRHLLKLACTDTTVNEIINFVVSVCVLVLPMGLVFISYVLIISTILKIASAEGQKKAFATCASHLTVVIIHYGCASIIYLKPKSQSSLGQDRLISVTYTHHSPTEPCCVQPEEQGGQRCSAQSRGAKNSVSLMKRGCEGFSFAFINMY	MEEDIACAKDLVAKYLVDNEKLSRQKLAFLVQTEPRMLLMEGLKLLSICIEVDSCDANGC IHNSEDKSVERILHDHGILTPSLCFVVPDGYKLTGNVLILLECFVRSSPANFEQKYIEDF RKLEQLKEDLKSIDINLIPLIDGRTSFYNEQIPDWVNDKLRDILFSLLRYAQESNSLFEE SEYSRLCESLSMTSGRLSGVESLNTLLDNRSNHYEELIAACHQGINNKLTAYEVKSQIEE EYQVFRNRLRKGEIKSQFVKVEKEHLLNEFNNLYVDDMIASEDSVEHLIYQFKRASPILR FLYASIDDSGSKRDGQDTKECQMQCWRXXXXXXXXXXXXNXRRKLLLIFDVLXXLASKHD QVKHKCSKGWLGSCFXSVNDRLVSLESTKXXXXXXXXXXXXXXXXXXXXXXXXXXXXXXX XXXXXXXXXXXXXXXXXXXXXXXXXXXXXXXXXLDSYDSVLNFVMSGVVPTISYQKSQEE KFPYTMGAVELSETLDLERLSSLSLALINSMKTSSTVKLRQNEFGPARYQVVRCKEAYCQ EFSSSGADFQLVYQKTGECSKCYAVNDNMVGEVCSFYADPKRYFPAIFSAEVLQATVNTM ITWIEDCSELEEQLNNIRSLTKMVLVLILAHPSKRSQKLLQNLRYFIMAYVSDYYHKDLI DKIKEKLITDXXXXXXXXXXXXVNLVLHKDVKSMLTNRFKFILNVSYMCHFITKETPDRL TDQVKCFEKFLEPKLDFGHVNVNPSDIATEEELXXXXXXXXXXXSKEGCTSTNXPKYKKP GVSRKFLSLLTSSFNNGSLFKEKEVKKEIKDPLITSGCATALDLASNKSVVVNKYTDGSR ILNYDFNKLTALAVSQLTEVFSRKGKHLLNKQDYEYKVQQAMSNLVLGSQQQGTDVDKAD LDEVLLEGSASIYFDQLKETVEKIVDQYKEPVKSNFGFGDSGQPSVADLDEVISNKFYIR LIKTELSNHMVEDFDQEVLPDGFYKEFCDAVYGNHRLKEKYFYCGHMSQCPIGELTKAVA TRTYCDHEYFQCFKSILLIMNANKLMGRYTHYKSRNLNFKFDMGKLSDDVRISEREXXXX XXXXXXXXXXXXXXXXXXXXXXXXXXXXXXXXXXXXXXXXXXXXXXXXXXXXXXXXXXXX XXXXXXXXXXXXXXXXXXXXXXXXXXXXXXXXXXXXXXXXXXXXXXXXXYSMDHSKWGPM MCPFLFLAVLQNLIFLSKDLQADIKGRDYLSTLLTWHMHKMVEIPFNVVSAMMKSYIKAQ LGLRKSTAQSITEDFFYSNFQVGLVPSHISSILDMGQGILHNTSDFYALISERFINYAIN CICGGTIDAYTSSDDQISLFDQALTDLMQRDPEEFKTLIXFHYYMSDQLNKXXXXXXXXX XXXXXXXXXXXXXXXXXXXXXXXVAAALHNIKCKEPHQLAETIDTIIDQSVANGVPVHLC NLIQVRTLSLLQYARYPIDPFLLNCETDVRDWVDGNRSYRIMRQIEGLIPNACSKIRSML RKLFNRLKTGQLHEEFTTNYLSGEHLSSLKNLCEMLNVEPPSESDLEYSWLNLASYHPLR MVLRQKIIYSGAVNLDDEKIPTIVKTIQNKLSSTFTRGAQKLLSEAINKSAFQSSIASGF VGLCRTLGSKCVRGPNKENLYIRSIQSLISKTQGIELLTNAYGIQFWKVPLSLRNGNEGI VGYFRPLLWDYMCISLSTAIELGAWVLGEPKQTKVLEFFKHNPCDYFPLKPTASKLLEDR VGLNHIIHSLRRLYPSVFEKHILPFMSDLASTKMKWSPRIKFLDLCVALDVNCEALSLVS HVVKWKREEHYIVLSSELRLSHTRTHEPMMEERVVSTNDVVDNFMRQIYFESYIRSFVAT TRTLGSFTWFPHKTSIPEGEGLQRLGPFSSFVEKVIHKGIERPMFKHDLMMGYAWIDFDI EPARFNQNQLIASGLVDSKFDSLEDFLDAVESLPSGSANLRQTVRFRIKSQDASFKENFA IHLDYTGSITQQAKYLVSEVTAMYSGAVSPCVXXXXWRLVLSGPTFKGKSAWYVDTEVIN EFLTDTNQLGRVTPMDIVVDVERLQFTEYDFTLVGPSVEPVPLVVHRGGLWECDKKLASF TPVIQDQDLEMFVREVGDSSHGLLTGALSAMMLDRLKLRMQWSGVDIICVLKMVMPNNHM EVLKAVLEVVDDWVEFKGYALCYSRSKKMTMIQSSSGKLRLKGRTCKELVEESEKVEDIE
Q5UAW9	A0A088Q0R0	MQPSPPPTELVPSERAVVLLSCALSALGSGLLVATHALWPDLRSRARRLLLFLSLADLLSAASYFYGVLQNFAGPSWDCVLQGALSTFANTSSFFWTVAIALYLYLSIVRAARGPRTDRLLWAFHVVSWGVPLVITVAAVALKKIGYDASDVSVGWCWIDLEAKDHVLWMLLTGKLWEMLAYVLLPLLYLLVRKHINRAHTALSEYRPILSQEHRLLRHSSMADKKLVLIPLIFIGLRVWSTVRFVLTLCGSPAVQTPVLVVLHGIGNTFQGGANCIMFVLCTRAVRTRLFSLCCCCCSSQPPTKSPAGTPKAPAPSKPGESQESQGTPGELPST	MGQVITFFQSLPEVINEAINIALIAISIICIVKGFVNLWKCGIFQLFVFLATVGRSCDAM MIDRRHKLDSVEVNLSNMLDNLPQSCSVNNTHHYYRGPNGTSWGIELTLTNQSLDGYSNM STIRSLAFGNITNCDKTGEAGHTLKWLLNELHFNVLHVTRHIGARCRTSDNSGLLIQYNL TVGDYGGEVGRHLVASLAQIIGNNKVAWVGKCKSTCIKGKCTYSNCEGYTHYNYLIIQNT TWEHHCTYSPLPTIRMALNKVAYSSVSRKLMGFFTWDISDSSGTHVPGGWCLEQWAIVWA GIKCFDNAVMAKCNKEHDIEF
P60893	A0A0C4RXS1	MANYSHAADNILQNLSPLTAFLKLTSLGFIIGVSVVGNLLISILLVKDKTLHRAPYYFLLDLCCSDILRSAICFPFVFNSVKNGSTWTYGTLTCKVIAFLGVLSCFHTAFMLFCISVTRYLAIAHHRFYTKRLTFWTCLAVICMVWTLSVAMAFPPVLDVGTYSFIREEDQCTFQHRSFRANDSLGFMLLLALILLATQLVYLKLIFFVHDRRKMKPVQFVAAVSQNWTFHGPGASGQAAANWLAGFGRGPTPPTLLGIRQNANTTGRRRLLVLDEFKMEKRISRMFYIMTFLFLTLWGPYLVACYWRVFARGPVVPGGFLTAAVWMSFAQAGINPFVCIFSNRELRRCFSTTLLYCRKSRLPREPYCVI	YIGSRSQIVGRAWENTQIDLTKETVYGPTAPVKNGGNMRLSPLSDTQEAIIKEAIGKLDM DETIWVDIDGPPNDPVELAIYQPTTGNYMHCFRVPHDEKGFKNGSKYSHGILLRDIENAR PGLLSRIIMRLPQKLVFTCQGSEDIKKLFQLNGRPDIETIDLSFSSEQAIFFEGIVWEKF GHLCTRHNGVVLSRKKKGG
C9JL63	A0A023J551	MGSLLALLALLLLWGAVAEGPAKKVLTLEGDLVLGGLFPVHQKGGPAEDCGPVNEHRGIQRLEAMLFALDRINRDPHLLPGVRLGAHILDSCSKDTHALEQALDFVRASLSRGADGSRHICPDGSYATHGDAPTAITGVIGGSYSDVSIQVANLLRLFQIPQISYASTSAKLSDKSRYDYFARTVPPDFFQAKAMAEILRFFNWTYVSTVASEGDYGETGIEAFELEARARNICVATSEKVGRAMSRAAFEGVVRALLQKPSARVAVLFTRSEDARELLAASQRLNASFTWVASDGWGALESVVAGSEGAAEGAITIELASYPISDFASYFQSLDPWNNSRNPWFREFWEQRFRCSFRQRDCAAHSLRAVPFEQESKIMFVVNAVYAMAHALHNMHRALCPNTTRLCDAMRPVNGRRLYKDFVLNVKFDAPFRPADTHNEVRFDRFGDGIGRYNIFTYLRAGSGRYRYQKTRKCPENFNEAKFIGFTMYTTCIIWLAFLPIFYVTSSDYRVQTTTMCVSVSLSGSVVLGCLFAPKLHIILFQPQKNVVSHRAPTSRFGSAAARASSSLGQGSGSQFVPTVCNGREVVDSTTSSL	MEEILVEARRLVGCYFPQMEQIARQKALFLAQREPKFTLIEGLKLLSLCIEIDSCRSNAC EHNSESLSVEVLLFKNNILCPSLPYVVPDGFKLKGNVLILLECFVRSSPANFQQKYSEDL TKLESLRMDLSKAGIQLIPIVDGKTSFYTSIVPDWACERFRHLLFKLLEFEQESNSEFEE SEYQRLCESLSQNTSRLSGVDSLNILADHRSGHYEDIIQKCHVGINSNLPAREIREKVTM IFQSFRNRLKSQTIKHHFAKVNLAQLLESFTELYESELGNIADTIDSLRNEFCTVSPIVK FLYMRMPEGSARGEETQTEKPNTLICGLRSMLNKVKSMKVLNTRRKMLLLFDTFILMAHV RFFKEESLYAETEWLGSSFCSVNDRLVSLDETVQSLTKWVRARQRNYSKKVPECVTPTLN QIFQDMMKNTYKKIESALEYINMKPESYGVGLDALEVDIEELMAFRKDGIQPTISYEPSQ AKEVPYDVEIMNIQSDDDFKVLSSLCLSIVNSMKTSSVPKLRQNEVGASRYKVVRCREAF YQDLNTQVGCFKLLYQKTGESSKCYAINDEKSGEVCSFYADPKRYFLPIFSHEVLPETIR TMMGWLDGCEELKEHLADIHWLTKAIVVLILCQPSKRSQRFLQNLRYFVMATVSEYHHVK LMEKLKETLITKCEYYLYRLVRKLLVTLLDPSVKSLLTNRFKYMLNVSYFCHLITKETPD RLTDQIKCFEKFLEPKIDFGSCFINPSDVITDDELDTLSYGLDQFLAKPNISEGASIVHG KPGINKEIFSLMVSSFNAGLLFKESEVKGDFVDPLVSSGCATALDLASNKSVVVNKFTED RRVLEYDINKLTSAAVCELTETFSKKGKYLLNKDDYEYKVQRVISKLVTKGTTGTMEKEE VNLDVDDIFEGESKEFFNCVKQRVDSILTNYQSGVKSQDAQLHQASLSDLSEFVSDPVKQ RLIMSELSTHMVEDFDPNLLSESFYEEFCNSVHNSTLKERYFYDTSLGPCPISLISKSVA SRFYEAGEYFQCFKSLLLQMGGNNLSGKFMHHKHNTVNFKFDHSKLLDDVRISERESNSE ALSKALSLSNCTSAALKNLCFYSEESPESFTSVGPNTGRLKFSLSYKEQVGGNRELYIGD LRTKMYTRLIEDYFEAFTKHFRGSCLNDEKEFENALIAMRLSVSLAQLSYSLDHSKWGPM MCPFLFLMLVQNIDLKSPSALEGIKSRDLISTLLCWHIHKMVEVPYNVISAMMRSYIKRN LGVMNSDHMTPTEAFIFNEFEIGVVPSHISSILDMGQGILHNTSDFYGLITEKFINYCLR LVTDGSVGSYTSSDDQISLFDSELTSLHDKSDEDFLCILEFHNYLSDMLNKFISPKSVVG RFVAEFKSRFFVWGEEVPLLTKFVSASLHNVKCKEPHQLAETIDTIIDQSVANGVPVKLC NMIQDRTLSLLRYAKYPLDPFLLFNKSDVKDWVDGTRGYRIMRNIENICPEQTGKVRSML RILYNKLKVGELHEEFTAVYLSSEPKESINKLMALVGKELLTDGDLSLCWLNLSTHHPLR MVLRQKVVYPSVINVEEEKVPTIIKTMQNKLSSHFTRGAQKLLSEAINKSAFQSSIASGF VGLCRTLGSKCVRDSTRGVHHIKSILEQLATTKGVIHDQINGWDIWEVPNHSSNTDDSGH DWVLSLLRPILWDYLCIALSTALEIGPWVLGNPKPKFEVKIRNKRSCDYFLLKPQNTRIL EDKVSMNHLIHSIRRMYPEMFERHLLPYMSDLAATRMKWSPRIKFLDLCVVLDVNCEALS LISHVVKWKRSEHYVVLMSELQESHERQHVTLLDERVVSTENVSDNFIKQILFESFIRPI VVTSRTLGSFTWFPHKSAIPHGEGIGRLGPLSSFVEKVIFKGIERPMYEYDMSSGFSWID LDVKPSVITAAELTRLKITEASVFDDFWDLWNFILQNSNEGFRVMKTIHVAVKSKGGSGG KNFHVHLQFNGVVDPLKMEVTMTLSGASYSGNVDLIFLESIWTLILTDPNFSSNSVSWYF STETVSDAVRGGRQVLGDLVLVDIGLDRESLRLSGIEFERVGPNWEPVPLVLKHGYLWEG ERKLAPLAAELHTDDLKVFIQELHEDHEQLLLESLACLVNTQLAQRVPLIHVDVIDALEK TCGEAKGMLVLTEVMSQVDAWVDFKGYSICYSKSRSELMKQAPGGSLRLKGRLCEPFSQV MADVEEID
P32302	A0A0H3YCL0	MNYPLTLEMDLENLEDLFWELDRLDNYNDTSLVENHLCPATEGPLMASFKAVFVPVAYSL IFLLGVIGNVLVLVILERHRQTRSSTETFLFHLAVADLLLVFILPFAVAEGSVGWVLGTF LCKTVIALHKVNFYCSSLLLACIAVDRYLAIVHAVHAYRHRRLLSIHITCGTIWLVGFLL ALPEILFAKVSQGHHNNSLPRCTFSQENQAETHAWFTSRFLYHVAGFLLPMLVMGWCYVG VVHRLRQAQRRPQRQKAVRVAILVTSIFFLCWSPYHIVIFLDTLARLKAVDNTCKLNGSL PVAITMCEFLGLAHCCLNPMLYTFAGVKFRSDLSRLLTKLGCTGPASLCQLFPSWRRSSL SESENATSLTTF	MAKEIFERIVSEIRLLNGQGFPFVPDVSQVEMFGALESESLKAEGILRLRGNIAERLLCS KYGLKYEDESNKRNITELLKLINVTNCSSNLTPDAYAITEDGKLMIYEFGISKNRREEKE HSDRMKWTKVCNNYPVLVHVETMTSFDEVENPHVRSTLQNLEKKMIKFFKKMEKNEELRE INLKYFWEIRDLFQQYPYLNKFKDPKRPNKEREEALEVFPDLDRKNFPIIDNKILSNQIR NVAKERIKNNKSFYVKTNDESMEELWLKFKTNSLKAYRSIKTTKQGFKKTDEAVLNYFQQ NQNIINLLNKFNKEQKLKRLDYSYIFSIMGLEGGLVPGPHDSLRWLDAVVRDCEVRLKHG GKVAQKERKRLEDCFEQNKLIFESYKPMHDTLTNKLKLLEQKLLKSKKTRIQDDVNKSHN ETYILNCAKKRMENWSNQNLQTVEETSMCILRSANTSYTYKNSFLCYQVFGSQVVFYKTR GQRAKQFGLISNNGISSFTAHPSRYICPSNIQLCIKNIELEYKKYTNEPMNKEVRNCILE ILLNQNKTTQKNIQNIRYMLMGLNSMFHARDLGKKISIQLKNDKNAVDYWLFKNLYDNYR KNGSIFPFEKTDDQQLETRKMLFMSYLCNLITKDSQEKDIERIKANQKYFELKQNWANER NWRLSNMLSIEEISYGENKGPTISPAILNSFYEWFKLECLNYLDKFSYTKLKEPLAFDIS NSNSCMTQVKNEKNYNKISITNQLQKYHDRKMMSINKNNDLKDNKNPDTTNKVRQLNEEL QEYTDFYVNSGNSWVLDQLKTTEPYQLCLNLPYIENLKELALRTLESNEEDDLTTIIKQR LISTEDPDSLHMCLLLRIKNIKNDLRITLKQEKGLKQTKFQNKLSSRNSTAIELLNEIRK EKIKNKEIISELTCIDLLSEIPNMNFALSYKEQVGGTRELYIGDIKTKIATKIAEEFAKQ IKDINPISCLYDHSSETLIRKHVRNCQLAKNAIVDLKFEDISNLNDEQLSSVMTQSEEYL FGSLDHSKWGPLSMPSLFADMMDIFNDAIGIVGTLKNDLSLISDILWKHVLKKVEISSEY AEYLIKNDNTELKTSIEPVEINLLENTIDVYANKLLKEGKLGMQTYPYDMGQGILHGWSD IWAGKTEEFIWDFIKNHITDFTDVYNCVTSDDQASVLIGPENAALTLELHYILSKCLNKK ISEKSVWGTKVFEFKSVFVSGGQELPPTLKYLIIPSFGFEVFDPLNYLNTTDTIMQEAYD NCATIEQCSNLLDMSKKLLSCAGFGSQYLNDLSQRHFYTKKLHATMFDNMTYTERKLTSL KESSEFKTIKNQKLVAEIDTELSNWMTRPYQSVENARKIAKQCKEDSWDPLMHGPIRVCS GRMKNNKENNIILSLDPSKNIEDPISAKLYNFIRKHFNSTTYSSLEQSIIESIKDSLRQM SSGESYSGLVSTIRSNSFKLKEGYGNILTSQKENRQTILEDYVQLKVQLLIEKFSLDDRH FFPTIGIEEKPMISTEIRGNSVNDDFLVPALASLEIRSPIFFKEVVEPSIPLKKMKLMNS QQLIRMKLIEAADASFNMQIREPYEVFRLVSLNNNSTYYQGNDNICWEETDHVGLSKRNY NLKQTETVMLLKSFVKPVPLNYETILNAWESVTRCEFPNNVPIEGSVIQILMANAINEKR QTQVCELLKSFPQHLSEKRTYQDQFTIIVSREILWQQQSVTICFSRNKIDKTNIFTIYWD KLPRYPEKKVTHELLKKLLSDDEIEEWQLSGMRIRNKNKLNPNLFDKLSSPVFIKEGSLG YYKYLEGIPTFFEVHSPRLDHHSLTSQLNKLNICDYLASILESYAEMGHTVYEGIVDTKP DYLTTHMGNIITFKASVHSAIEYLTDKQKLPASKLFNQCFDEAIILEVAQGFVLSRPDVE GWIYSKNSCFKKRDSAIVWRIEDIEAPEEEEDESWLN
P59542	A0A9Y1ZDS3	MMCFLLIISSILVVFAFVLGNVANGFIALVNVIDWVNTRKISSAEQILTALVVSRIGLLW VMLFLWYATVFNSALYGLEVRIVASNAWAVTNHFSMWLAASLSIFCLLKIANFSNLISLH LKKRIKSVVLVILLGPLVFLICNLAVITMDERVWTKEYEGNVTWKIKLRNAIHLSSLTVT TLANLIPFTLSLICFLLLICSLCKHLKKMRLHSKGSQDPSTKVHIKALQTVTSFLMLFAI YFLCIITSTWNLRTQQSKLVLLLCQTVAIMYPSFHSFILIMGSRKLKQTFLSVLWQMTR	MGQLITTFQAIPHFIDEVVNIIIMVLICLTLFKGVVNLCTCGLFQLIAFLVLAGRSCSIM LDQFNFTQFELEGSQFNLTMPTLCSKNDTHHYIKINNESGIEVTLTNNSIVNHNYCNFTT SFREKHFDAVMFSIFSEFHLSIHKFNDYRMMSCNLKNGMIVQYNLSHFKSSESANDAYCG TLPGRVMYAMSRLFAPQNTYSIGFKGKYGWCARTTYNFLVFQNTTWEDHCKPHPLGYLKL MLMSQSNRVITRRLQALFKWSLTDSIGKPTPGGYCLEKWMLVASELKCFGNTAIAKCNLN HDEEFCDMLSLIEYNKKALIHFKEDLKASMDVLKSTINGLISDQLLMRNHLRELMGIPYC NYTKFWYLNNSALNLHSLPKCWLVSNGSYLNKTEFKNDIEQEANNLLTEMLKKDYDRRQG TTPLGLMDMLLISTSFYITTVFLHLIKIPTHRHIVGKTCPKPHRLTSMAICSCGYFGQPG LKVKWKR
P50052	A0A097F3T3	MKGNSTLATTSKNITSGLHFGLVNISGNNESTLNCSQKPSDKHLDAIPILYYIIFVIGFL VNIVVVTLFCCQKGPKKVSSIYIFNLAVADLLLLATLPLWATYYSYRYDWLFGPVMCKVF GSFLTLNMFASIFFITCMSVDRYQSVIYPFLSQRRNPWQASYIVPLVWCMACLSSLPTFY FRDVRTIEYLGVNACIMAFPPEKYAQWSAGIALMKNILGFIIPLIFIATCYFGIRKHLLK TNSYGKNRITRDQVLKMAAAVVLAFIICWLPFHVLTFLDALAWMGVINSCEVIAVIDLAL PFAILLGFTNSCVNPFLYCFVGNRFQQKLRSVFRVPITWLQGKRESMSCRKSSSLREMET FVS	MGNKQAKTPESKDSPRASLIPDATHLGPQFCKSCWFENKGLVECNNHYLCLNCLTLLLGV SNRCPICKMPLPTKLRSSVAPTAPPTGAVDSIRPPPYSP
O43613	A0A0C4RXS1	MEPSATPGAQMGVPPGSREPSPVPPDYEDEFLRYLWRDYLYPKQYEWVLIAAYVAVFVVA LVGNTLVCLAVWRNHHMRTVTNYFIVNLSLADVLVTAICLPASLLVDITESWLFGHALCK VIPYLQAVSVSVAVLTLSFIALDRWYAICHPLLFKSTARRARGSILGIWAVSLAIMVPQA AVMECSSVLPELANRTRLFSVCDERWADDLYPKIYHSCFFIVTYLAPLGLMAMAYFQIFR KLWGRQIPGTTSALVRNWKRPSDQLGDLEQGLSGEPQPRARAFLAEVKQMRARRKTAKML MVVLLVFALCYLPISVLNVLKRVFGMFRQASDREAVYACFTFSHWLVYANSAANPIIYNF LSGKFREQFKAAFSCCLPGLGPCGSLKAPSPRSSASHKSLSLQSRCSISKISEHVVLTSV TTVLP	YIGSRSQIVGRAWENTQIDLTKETVYGPTAPVKNGGNMRLSPLSDTQEAIIKEAIGKLDM DETIWVDIDGPPNDPVELAIYQPTTGNYMHCFRVPHDEKGFKNGSKYSHGILLRDIENAR PGLLSRIIMRLPQKLVFTCQGSEDIKKLFQLNGRPDIETIDLSFSSEQAIFFEGIVWEKF GHLCTRHNGVVLSRKKKGG
Q9NQ84	A0A7D5HMU9	MAIHKALVMCLGLPLFLFPGAWAQGHVPPGCSQGLNPLYYNLCDRSGAWGIVLEAVAGAG IVTTFVLTIILVASLPFVQDTKKRSLLGTQVFFLLGTLGLFCLVFACVVKPDFSTCASRR FLFGVLFAICFSCLAAHVFALNFLARKNHGPRGWVIFTVALLLTLVEVIINTEWLIITLV RGSGEGGPQGNSSAGWAVASPCAIANMDFVMALIYVMLLLLGAFLGAWPALCGRYKRWRK HGVFVLLTTATSVAIWVVWIVMYTYGNKQHNSPTWDDPTLAIALAANAWAFVLFYVIPEV SQVTKSSPEQSYQGDMYPTRGVGYETILKEQKGQSMFVENKAFSMDEPVAAKRPVSPYSG YNGQLLTSVYQPTEMALMHKVPSEGAYDIILPRATANSQVMGSANSTLRAEDMYSAQSHQ AATPPKDGKNSQVFRNPYVWD	MGLRYSKEVRERHGDEDVVGRVPMTLNLPQGLYGRFNCKSCWFVNKGLIRCKDHYLCLGC LTKMHSRGHLCEICGHSLPTKMEFLESPSAPPYEP
Q8IZP9	A9JR44	MVFSVRQCGHVGRTEEVLLTFKIFLVIICLHVVLVTSLEEDTDNSSLSPPPAKLSVVSFA PSSNGTPEVETTSLNDVTLSLLPSNETEKTKITIVKTFNASGVKPQRNICNLSSICNDSA FFRGEIMFQYDKESTVPQNQHITNGTLTGVLSLSELKRSELNKTLQTLSETYFIMCATAE AQSTLNCTFTIKLNNTMNACAVIAALERVKIRPMEHCCCSVRIPCPSSPEELEKLQCDLQ DPIVCLADHPRGPPFSSSQSIPVVPRATVLSQVPKATSFAEPPDYSPVTHNVPSPIGEIQ PLSPQPSAPIASSPAIDMPPQSETISSPMPQTHVSGTPPPVKASFSSPTVSAPANVNTTS APPVQTDIVNTSSISDLENQVLQMEKALSLGSLEPNLAGEMINQVSRLLHSPPDMLAPLA QRLLKVVDDIGLQLNFSNTTISLTSPSLALAVIRVNASSFNTTTFVAQDPANLQVSLETQ APENSIGTITLPSSLMNNLPAHDMELASRVQFNFFETPALFQDPSLENLSLISYVISSSV ANLTVRNLTRNVTVTLKHINPSQDELTVRCVFWDLGRNGGRGGWSDNGCSVKDRRLNETI CTCSHLTSFGVLLDLSRTSVLPAQMMALTFITYIGCGLSSIFLSVTLVTYIAFEKIRRDY PSKILIQLCAALLLLNLVFLLDSWIALYKMQGLCISVAVFLHYFLLVSFTWMGLEAFHMY LALVKVFNTYIRKYILKFCIVGWGVPAVVVTIILTISPDNYGLGSYGKFPNGSPDDFCWI NNNAVFYITVVGYFCVIFLLNVSMFIVVLVQLCRIKKKKQLGAQRKTSIQDLRSIAGLTF LLGITWGFAFFAWGPVNVTFMYLFAIFNTLQGFFIFIFYCVAKENVRKQWRRYLCCGKLR LAENSDWSKTATNGLKKQTVNQGVSSSSNSLQSSSNSTNSTTLLVNNDCSVHASGNGNAS TERNGVSFSVQNGDVCLHDFTGKQHMFNEKEDSCNGKGRMALRRTSKRGSLHFIEQM	MGSKQSAPPKPLQLPQPRVSLLREAKPSLYGRYNCKCCWFQDKNLVECSDHYLCLKCISS MLKRGKNCEICGKAIPTYIEVGITPTAPQLN
P30872	A0A2H4X1X7	MFPNGTASSPSSSPSPSPGSCGEGGGSRGPGAGAADGMEEPGRNASQNGTLSEGQGSAIL ISFIYSVVCLVGLCGNSMVIYVILRYAKMKTATNIYILNLAIADELLMLSVPFLVTSTLL RHWPFGALLCRLVLSVDAVNMFTSIYCLTVLSVDRYVAVVHPIKAARYRRPTVAKVVNLG VWVLSLLVILPIVVFSRTAANSDGTVACNMLMPEPAQRWLVGFVLYTFLMGFLLPVGAIC LCYVLIIAKMRMVALKAGWQQRKRSERKITLMVMMVVMVFVICWMPFYVVQLVNVFAEQD DATVSQLSVILGYANSCANPILYGFLSDNFKRSFQRILCLSWMDNAAEEPVDYYATALKS RAYSVEDFQPENLESGGVFRNGTCTSRITTL	LNIALICVALLATIKGVVNVWKSGLLQFIFFVVLAGRSCSQTFTIGRFHEFQSVTVNFTQ FMSYAPSSCSVNNTHHYFKGPQNSSWGLELTLTNESIINITNSMRVFTNIHHNVTNCVQN ISDHEDVLKWLLETMHLSVNKPGKHIAPVMCEKQRGLLIEYNLTMTKDHHPNYWNQVLYG LAKILGSSKRLWFGACDKADCQMQSDHQHIKCNYSNCKGYTTFKYLIIQNTTWEN
P46093	A0A2P1GNR5	MGNHTWEGCHVDSRVDHLFPPSLYIFVIGVGLPTNCLALWAAYRQVQQRNELGVYLMNLS IADLLYICTLPLWVDYFLHHDNWIHGPGSCKLFGFIFYTNIYISIAFLCCISVDRYLAVA HPLRFARLRRVKTAVAVSSVVWATELGANSAPLFHDELFRDRYNHTFCFEKFPMEGWVAW MNLYRVFVGFLFPWALMLLSYRGILRAVRGSVSTERQEKAKIKRLALSLIAIVLVCFAPY HVLLLSRSAIYLGRPWDCGFEERVFSAYHSSLAFTSLNCVADPILYCLVNEGARSDVAKA LHNLLRFLASDKPQEMANASLTLETPLTSKRNSTAKAMTGSWAATPPSQGDQVQLKMLPP AQ	MFESIIDPILEWLFNLFSFILAVIFVMTLSLLIYRMRNLPFLFMMCGSAECWVSNIQMNG HTAEMRQYEGQWLCGKIKMIKLDDLYHIRYNMSDSAVHLVMSRCTNTKLDNGWESVCSER PALLKNISTGISMIAGFNCSGQQKCFVGDGCTPWVDARDICGRKLERKLDNHQMLDICRQ PIVGWIDSDGVHGRMQPIDKSTSVKETDSTSSGGHWNIAGRCSCIAYHQGVALPPITLKR HNSFCAADEWFSTHPKVGTKVCISADSLAVNFLKWSMKVMNHKQDIIAVEKGGTVNYIFT KRAKKVFISAQMKGKSCIPGNKTGDYCQEKVNGCEKGCWNLPKSRTRQRRQSILFFWGLV EVKWGEGGEVYDDSVLKALASQVDLNTASVKKLQLKLDLLSKAIWNGFCTNGTHSVQANM TITFKDGDELVVLDWCNSNTLEAFIDSKSVQEHHLSDLVKVSIRMRIHQKRVTIATKLGC VLFGLIVCTAVLRALWRRKDFSLSHYHEEDLNGQTCYSHHRFEKRYSRACRCGNVVIGKN SFLKMAKCNNRSKLPDCLLMDDKPNECDVLDFRQGQQKEVISDVQVIEFEIHGDEPRNEG SGAQTHQDLSETPERYEIAPIVFHNPEYVTQFHPK
Q96LB1	A0A0M4LRT1	MDPTTPAWGTESTTVNGNDQALLLLCGKETLIPVFLILFIALVGLVGNGFVLWLLGFRMR RNAFSVYVLSLAGADFLFLCFQIINCLVYLSNFFCSISINFPSFFTTVMTCAYLAGLSML STVSTERCLSVLWPIWYRCRRPRHLSAVVCVLLWALSLLLSILEGKFCGFLFSDGDSGWC QTFDFITAAWLIFLFMVLCGSSLALLVRILCGSRGLPLTRLYLTILLTVLVFLLCGLPFG IQWFLILWIWKDSDVLFCHIHPVSVVLSSLNSSANPIIYFFVGSFRKQWRLQQPILKLAL QRALQDIAEVDHSEGCFRQGTPEMSRSSLV	MEESVNEIKTLIRKHFPERQELAYQRDIFLSQHHPSSLLLEGFKLLSSLVELESCEAHAC QINSDQKFVDVILSDHGILCPTLPKVIPDGFKLTGKTLILLETFVRVNPDEFERKWKSDM SKLLNLKSDLLRVGITLVPVVDGRSSYSNRFLADWVVERVRWLLIDILKKSKFMQEINIE EQEYQRLIHSLSNTKNQSLGLENIECLKKNSLGYDERLNESLFVGVRGDIRESVIREELI KLRFWFKKEIFDKQLGKFKFSQKSNLINDLILLGSHKDSDVPSCPFCANKLMDVVYSIAL HPIDEVNMERQSDENSTSIDAVERCYLQALSVCNKVKGLKVFNTRRNTLLFLDLVLLNLL CDLFKTYDGAIVRLRNAGIVVGQMLMLVNDRLLDILEAIKLIRKKLMTSPKWVQMCSRTL KNSHQDLWLQLEKLIKHPDMDNLMILAQVLVSDRPVMRYTIDREFEKICRHQPFSSLVEG EQKKLFRILSSISLALVNSMKTSFSSRLLINEREYSRYFGNVRLRECYVQRFHLTKNTFG LLFYQKTGEKSRCYSIYLSTNGVLEEQGSFYCDPKRFFLPIFSEDVLIEMCEEMTSWLDF SHELMTMTRPILRLLVLAVLCSPSKRNQTFLQGLRYFLMAYANQIHHVDLMSKLRVDCMS GSEVLIQRMAVELFQIILSEGEDADLYFARRFKYLLNVSYLCHLVTKETPDRLTDQIKCF EKFVEPKVKFGCVVVNPPLNGSLTLEQEDTMIRGLDRFFSKEAKTSSDTQIPGVCKEILS FCISLFNRGRLKVTGELKSNPYRPNITSTALDLSSNKSVVIPKLDELGNILSVYDKEKLV STCVSTMAERFKTKGRYNLDPDSMDYLILKNLTGLVSTGSRTRTNQEELSVMYESLTEDQ VRAFEGIRNDVQMTLAKMANSEGSKVETSKLKSKNLSVDERESLELLWAPFGVMREIKAE VSMHEVKDFDPDVFRSDVYKELCDTVYLSPYKLTYFLEAPQDICPLGLLLKNLTTIAYQE EEFFECFKYLLIQGHYDQKLGSYEHRSRSRLGFSSEVLKLKDEVRLSTRESNSEAIADKL DKSYFTNAALRNLCFYSDDSPTEFTSISSNTGNLKFGLSYKEQVGSNRELYVGDLNTKLM TRLVEDFSEAVGSSMRYTCLNSEKEFERAICDMKMAVNNGDLSCSYDHSKWGPTMSPALF LSFLHTLELKNPRDRTKVNLEPVMNILKWHLHKVVEVPINVAEAYCVGKLKRSLGLMGCD CTSVGEEFFHQYLQSRDQVPSHIMSVLDMGQGILHNTSDLYGLITEQFLCYALDLLYDVI PVTYTSSDDQVSLIKIPCLSDEKCQDRTELLEMVCFHEFLSSKLNKFISPKSVIGTFVAE FKSRFFVMGEETPLLTKFVSAALHNVKCKTPTQLSETIDTICDQCIANGVSTHIVSKISI RVNQLIRYSGYRETPFGAIEEQDVKDWVDGSRGYRLQRKIEAIFSDDKETMFIRNCARKV FNDIKRGKIFEENLINLISRGGDEALSGFLQYAGCSEDEIRQTLDYRWVNLASFGDLRLV LRTKLMTSRRVLEKEEMPTLIKTIQSRLSRNFTKGVKKILAESINKSAFQSSVASGFIGF CKSMGSKCVRDGKGGFLYIKDIFTRIIPCLCGICERKPKVIYCQKSLQEVNQFSKPILWD YFSLVLTNACELGEWVFSAVKSPQAPLVLCNKNFFWAVKPKAVRQIEDQLGMNHVLHSIR RNYPKLFEEHLAPFMNDLQVNRSLDSGRLKFLDVCVALDMMNENLGIISHLLKVRDNNVY IVKQSDCASAHVRQSEYTNWEVGISPQQVCRNFMVQVVLSSMINPLVMSTSCLKSFFWFN EVLDLEDDSQVDLAELTDFTLSIKNNKVSRAMFVEDIAMGYVVSSFDNIKVFLESVSVDN ISLLPQEDMMDLHTVLRNVACQEAVKLKLIIQVEHTRVSTKFKLRRKMVYSYTIVSSLRV DDVSTPELELNVDTMSQCVSGSEGNHSLLDGALVIASLPLFTGHESFDLAGLFIDAGYAL TNDDNILGHVKFNFGDFYSEISNKYAYDLIGPDNLGEPLVLKEGVFYRGNERLSTYRVEL SGDVIVKAIGALEDIDSVETLLSQLWPYLKMTSQTILFQQEDFVLIYDLHKEQLIRSLDK FGDWLEFSNFKVAFSRSLNDLLISDPQGQFRLKGVTCRPLKHKVEIKDID
Q5T848	A0A0A0YWX1	MGAMAYPLLLCLLLAQLGLGAVGASRDPQGRPDSPRERTPKGKPHAQQPGRASASDSSAP WSRSTDGTILAQKLAEEVPMDVASYLYTGDSHQLKRANCSGRYELAGLPGKWPALASAHP SLHRALDTLTHATNFLNVMLQSNKSREQNLQDDLDWYQALVWSLLEGEPSISRAAITFST DSLSAPAPQVFLQATREESRILLQDLSSSAPHLANATLETEWFHGLRRKWRPHLHRRGPN QGPRGLGHSWRRKDGLGGDKSHFKWSPPYLECENGSYKPGWLVTLSSAIYGLQPNLVPEF RGVMKVDINLQKVDIDQCSSDGWFSGTHKCHLNNSECMPIKGLGFVLGAYECICKAGFYH PGVLPVNNFRRRGPDQHISGSTKDVSEEAYVCLPCREGCPFCADDSPCFVQEDKYLRLAI ISFQALCMLLDFVSMLVVYHFRKAKSIRASGLILLETILFGSLLLYFPVVILYFEPSTFR CILLRWARLLGFATVYGTVTLKLHRVLKVFLSRTAQRIPYMTGGRVMRMLAVILLVVFWF LIGWTSSVCQNLEKQISLIGQGKTSDHLIFNMCLIDRWDYMTAVAEFLFLLWGVYLCYAV RTVPSAFHEPRYMAVAVHNELIISAIFHTIRFVLASRLQSDWMLMLYFAHTHLTVTVTIG LLLIPKFSHSSNNPRDDIATEAYEDELDMGRSGSYLNSSINSAWSEHSLDPEDIRDELKK LYAQLEIYKRKKMITNNPHLQKKRCSKKGLGRSIMRRITEIPETVSRQCSKEDKEGADHG TAKGTALIRKNPPESSGNTGKSKEETLKNRVFSLKKSHSTYDHVRDQTEESSSLPTESQE EETTENSTLESLSGKKLTQKLKEDSEAESTESVPLVCKSASAHNLSSEKKTGHPRTSMLQ KSLSVIASAKEKTLGLAGKTQTAGVEERTKSQKPLPKDKETNRNHSNSDNTETKDPAPQN SNPAEEPRKPQKSGIMKQQRVNPTTANSDLNPGTTQMKDNFDIGEVCPWEVYDLTPGPVP SESKVQKHVSIVASEMEKNPTFSLKEKSHHKPKAAEVCQQSNQKRIDKAEVCLWESQGQS ILEDEKLLISKTPVLPERAKEENGGQPRAANVCAGQSEELPPKAVASKTENENLNQIGHQ EKKTSSSEENVRGSYNSSNNFQQPLTSRAEVCPWEFETPAQPNAGRSVALPASSALSANK IAGPRKEEIWDSFKV	ASRTSITGRAWENTVVDLESDGKPQKTGSINSNKSLQSAGFAAGLTYSQLMTLKDAMLQL DPNAKTWMDIEGRPEDPVEIALYQPSSGCYIHFFREPTDLKQFKQDAKYSHGIDVTDLFA AQPGLTSAVIDALPRNMVITCQGSDDVRKLLESQGRKDIKLIDIALSKTDSRKYENAVWD QYKDLCHMHTGIVVEKKKRGGKEEITP
P32238	A0A0H3VEH8	MDVVDSLLVNGSNITPPCELGLENETLFCLDQPRPSKEWQPAVQILLYSLIFLLSVLGNT LVITVLIRNKRMRTVTNIFLLSLAVSDLMLCLFCMPFNLIPNLLKDFIFGSAVCKTTTYF MGTSVSVSTFNLVAISLERYGAICKPLQSRVWQTKSHALKVIAATWCLSFTIMTPYPIYS NLVPFTKNNNQTANMCRFLLPNDVMQQSWHTFLLLILFLIPGIVMMVAYGLISLELYQGI KFEASQKKSAKERKPSTTSSGKYEDSDGCYLQKTRPPRKLELRQLSTGSSSRANRIRSNS SAANLMAKKRVIRMLIVIVVLFFLCWMPIFSANAWRAYDTASAERRLSGTPISFILLLSY TSSCVNPIIYCFMNKRFRLGFMATFPCCPNPGPPGARGEVGEEEEGGTTGASLSRFSYSH MSASVPPQ	ERESNSQALSEALSLTKCTSSALKNLCFYSQESPQSYTSIGPDTGRLKFSLSYKEQVGGN RELYIGDLRTKMFTRLIEDYFESYTNQLKGSCLNNEKEFENAVLSMKLNVSLGHLCYSMD HSKWGPM
P32241	A0A2H4RDN9	MRPPSPLPARWLCVLAGALAWALGPAGGQAARLQEECDYVQMIEVQHKQCLEEAQLENET IGCSKMWDNLTCWPATPRGQVVVLACPLIFKLFSSIQGRNVSRSCTDEGWTHLEPGPYPI ACGLDDKAASLDEQQTMFYGSVKTGYTIGYGLSLATLLVATAILSLFRKLHCTRNYIHMH LFISFILRAAAVFIKDLALFDSGESDQCSEGSVGCKAAMVFFQYCVMANFFWLLVEGLYL YTLLAVSFFSERKYFWGYILIGWGVPSTFTMVWTIARIHFEDYGCWDTINSSLWWIIKGP ILTSILVNFILFICIIRILLQKLRPPDIRKSDSSPYSRLARSTLLLIPLFGVHYIMFAFF PDNFKPEVKMVFELVVGSFQGFVVAILYCFLNGEVQAELRRKWRRWHLQGVLGWNPKYRH PSGGSNGATCSTQVSMLTRVSPGARRSSSFQAEVSLV	EMSATSRQNRSSNSSNNGEVKSFLWLQTLRRELSNFTTDTKTAVIKDAQTLLQTLDFSEV VNVQRLMRKPSRNDQDLKRLRDLNKIVDDAVELKSKQQQNVLKIGRLTKDELIMLSSDLE KLKNKVMRSESQSPGVYLGNLSSTQLDQRSKLLQSIGMGNGRLTNNVVRVWDVNNPRLLI NQFGTIPSLTMACISKQGKFDLNEVVVGLNALGLIYTAKYPNLDDLSKLEKDYPCLATIT AEESSINISGYNLSLSAAVKAGAAILGGGNMLETIKITPTNIADILKSILVAKQKQGMFI DETPGQRNPYENILYKVCLTGEGWPYISSRTQITGRAWDNTIIDLSEPTVTVSPKAKERK PQQPNGGSIQTGLSYSQIQLLHEVMQSIDPNGETWIDIEGRYNDPVEVCIFQPKEGNYIH FYREPTDKKTFVNDSKYSHGIDLADLFNTQPGLTSAVLSALPKNMVLTCQGADDIQKLIH SQGRRDIKLIDIQMSSEQARKFEDAIWDTYSSKCKIHTGLVHEKTKKGKQSKSPHCALFD CMMFYSATKDQSYNLKIKNLLPHDLIFREAATTIVL
Q16581	A0A0A7A532	MASFSAETNSTDLLSQPWNEPPVILSMVILSLTFLLGLPGNGLVLWVAGLKMQRTVNTIW FLHLTLADLLCCLSLPFSLAHLALQGQWPYGRFLCKLIPSIIVLNMFASVFLLTAISLDR CLVVFKPIWCQNHRNVGMACSICGCIWVVAFVMCIPVFVYREIFTTDNHNRCGYKFGLSS SLDYPDFYGDPLENRSLENIVQPPGEMNDRLDPSSFQTNDHPWTVPTVFQPQTFQRPSAD SLPRGSARLTSQNLYSNVFKPADVVSPKIPSGFPIEDHETSPLDNSDAFLSTHLKLFPSA SSNSFYESELPQGFQDYYNLGQFTDDDQVPTPLVAITITRLVVGFLLPSVIMIACYSFIV FRMQRGRFAKSQSKTFRVAVVVVAVFLVCWTPYHIFGVLSLLTDPETPLGKTLMSWDHVC IALASANSCFNPFLYALLGKDFRKKARQSIQGILEAAFSEELTRSTHCPSNNVISERNST TV	NQFGSVPAVTISCMAEQGGETLNDVVQGLTDLGLLYTAKYPNLNDLEALMEKHPSLKVIT QEESQINISGYNLSLSAAVKAGACLIDGGNMLETIKVEESTFTTIIKTLLEIKAKEGMFI STIPGQRNPYENILYKLCLSGEGWPYIASRSQIKGRAWDNTVVEFDNVTPKEYIPIRNGG APILTTLKPEIENQV
O60353	A0A1S6KMP0	MEMFTFLLTCIFLPLLRGHSLFTCEPITVPRCMKMAYNMTFFPNLMGHYDQSIAAVEMEHFLPLANLECSPNIETFLCKAFVPTCIEQIHVVPPCRKLCEKVYSDCKKLIDTFGIRWPEELECDRLQYCDETVPVTFDPHTEFLGPQKKTEQVQRDIGFWCPRHLKTSGGQGYKFLGIDQCAPPCPNMYFKSDELEFAKSFIGTVSIFCLCATLFTFLTFLIDVRRFRYPERPIIYYSVCYSIVSLMYFIGFLLGDSTACNKADEKLELGDTVVLGSQNKACTVLFMLLYFFTMAGTVWWVILTITWFLAAGRKWSCEAIEQKAVWFHAVAWGTPGFLTVMLLAMNKVEGDNISGVCFVGLYDLDASRYFVLLPLCLCVFVGLSLLLAGIISLNHVRQVIQHDGRNQEKLKKFMIRIGVFSGLYLVPLVTLLGCYVYEQVNRITWEITWVSDHCRQYHIPCPYQAKAKARPELALFMIKYLMTLIVGISAVFWVGSKKTCTEWAGFFKRNRKRDPISESRRVLQESCEFFLKHNSKVKHKKKHYKPSSHKLKVISKSMGTSTGATANHGTSAVAITSHDYLGQETLTEIQTSPETSMREVKADGASTPRLREQDCGEPASPAASISRLSGEQVDGKGQAGSVSESARSEGRISPKSDITDTGLAQSNNLQVPSSSEPSSLKGSTSLLVHPVSGVRKEQGGGCHSDT	MGQIVTFFQEVPHIIEEVMNIVLITLSLLAILKGIYNIMTCGIIGLLTFLFLCGRSCSSI YKDNYQFLSLDLDMSGLNXXXXXXXXXXNSHHYIQVRNNTGLELTLTNXSILDHKFCNLS DAHKKNLYDKALMSIVTTFHLNIPDFNQYEVMSCDFNDGKISIQYNLSHSNYVDAANHCG TIANGIMDTFRRMYWSNALLPSEYISGTTCIQTSYQYLII
P43657	A0A0F7L8S1	MVSVNSSHCFYNDSFKYTLYGCMFSMVFVLGLISNCVAIYIFICVLKVRNETTTYMINLA MSDLLFVFTLPFRIFYFTTRNWPFGDLLCKISVMLFYTNMYGSILFLTCISVDRFLAIVY PFKSKTLRTKRNAKIVCTGVWLTVIGGSAPAVFVQSTHSQGNNASEACFENFPEATWKTY LSRIVIFIEIVGFFIPLILNVTCSSMVLKTLTKPVTLSRSKINKTKVLKMIFVHLIIFCF CFVPYNINLILYSLVRTQTFVNCSVVAAVRTMYPITLCIAVSNCCFDPIVYYFTSDTIQN SIKMKNWSVRRSDFRFSEVHGAENFIQHNLQTLKSKIFDNESAA	MSSICPEDSELERLKGLVLEVLSYERDLYRPGWISNTAGEMAMNAIKLRSTIHELNCCRD TGLKHNNDLKEMNELFDEAIGSHETVKTIVPDGYLIDKNNNVLTVLEVSTRTEPSDQTKK VQLDRLKYDGFENLLRPLGWTLNVITISEKKPRIGRIPEILMFKLLSTSLSILSYTTDIC NWISEEDYLELKKSLTSYDFRTLTEEFKGQRLLFDIESAEDPYKDLFDWMLKNSEKLPFS LNWEGPKITEMIQDFKREDKQLRLLEIMRSAVTGLNFRTNHLSLLNKLKSLNLLNTRRKQ NKVYDYIALMLFVRDSEIHDFPKGWFPSVNDRLVRVDSVNSPLSVYKKLVERMIKSLQSL QNEVGSKQKLGELKSLIKFLEESSNNFIEPPVLKTMYFGLPARVLVPQPSLCLKIIDDVP YEPQTTIVTSDETDTIEKVALNLILSQKTRSTPRASMSEEFFFQSVDGCLLLYKCTGEGQ KAFSILCKSYKQGELRYSFYSFNINPSRLFPLIFSAKPIANLVDQLIMLINPICEDAERL QETIKRQESVNEFLISSEYSDKQIDDLKVKVTYLIYGILTTPTKRLQIELQSQRYYIMDT LSIIHHKDLKAKVIGNCITYDEYYLRDLAHGLINEILSCKNIGLFLKVTWALNISYLCHL ITKETPDRLSDLRDCYEKFFKPKFQFMSNMIYDCKSVDELVERMEQEVNDFIQCEEPSFE TKPFLYEPILADFLKWISTEKFNGIDGEQLLNPKDYLTSNIDVLDLTSNKSTFKRSKNHH MNDVLDQQYDTEKLLKRVISERLHKRITKSTKAGDDPSTAKSFKSGGESVKERNWKAGGE KRKKTRLAYEEFLGIVQGLIVETDSEEDLNDFLLQINKCLYEIDDELKKMNPKEINDLQK TKYCLVLDVIRELLGPEVCDLVRSTCYSTKLSDLPTDLLRKEAYERIVGETMSRAPLEFP RNVDTIDVTNISAGMVVTKYELKEFFSSFKFLLLWAGFNNFQGTYDHRSGPQSSFLSISN KYRGESMLSTRVTNSEALQDRLIAIKYGAPTLRNILFSTLNLEMKNSEIGPNNKPLQFGL AIKEQVGGPRELYVGDSDTKLITRVLEETSRNIGNRLNNSCLNSDRKFSNFMKRIARSFF ENEIVLSMDHSKWGPFNSPLQYHLMFEAMESINDTDGRRLDFSFAKTILKWHLFKAVETP QILAEDVILSSLDVGLGRRDRQIEKERTFETFMVDAVLSNKPVPSQIHSWFDMGQGILHH TSDLYGSLASEYITKKIKEIFGVRSSTMNTSDDMVLLFHIKYKNEDSNQKDELLLITNFL CLVSNCLNKHISPKFCCSPLVGEFKSHFEVEATMVPLFTKFFAASINNFRCKTPMELFNT CDAIVEQGICNGMSLKVADSLKGRMVEMLGWLGYVADPLMKPVESRQQDWLEGCLSYRKL RSLESWLMDLGIGKLKLDVLKLELLKVIKELRESSIAPSVAYNKMVDISKSELGEITLWF PTLNGEFKLIVRSKLNLGTTINETCENLLIKKLINHYSRYSKQGLGLLIAEGLERSAFQS SVVTGFIGLSISLSGACIRKGDGTFLTLKESKNVVKPVAEVFPSLVMQSVCAVGDWVCGV ESEMDKQMNKSIYMRTSLVNTAEFRFGLDELTAAIEMTMPDLFDKYLKDIVPPDKRLLMR HSWKVRPEMELLIECANKGLSIFDGRIDRQEEAVVLVDYYEPGRLLRRTMKLEKRGPERT ARKGLQAIVNRMILDSILEPKIIDKTMVMDATKLAPYEGSIEDLKSYGESGVRRYIQQVL LGRESHYRQKEDEPNEITSSNVVVYGRGTPEFPLEDGTWLRGAKLGTSNPIKLQCCLQQI SNDLKIQATLITHTGRAHYQDFMFLKRAIISDSDFDEPEILDTLEFRDVVVVENSKPNGK PCFLFMGCVIPLESDLVGSIMTHMSEAEWEELWKLVRTYFITRMKGEISCLPKARFDALW GMVSRIFGYSTVEKVVNMGFHQLDSFAEFLTFTDRVFTTKGPTLVFHRLKGLLVSYPAGP LLYKGHRLMLYKDWASGTPEPETLED
Q8WXG9	T1WH81	MSVFLGPGMPSASLLVNLLSALLILFVFGETEIRFTGQTEFVVNETSTTVIRLIIERIGE PANVTAIVSLYGEDAGDFFDTYAAAFIPAGETNRTVYIAVCDDDLPEPDETFIFHLTLQK PSANVKLGWPRTVTVTILSNDNAFGIISFNMLPSIAVSEPKGRNESMPLTLIREKGTYGM VMVTFEVEGGPNPPDEDLSPVKGNITFPPGRATVIYNLTVLDDEVPENDEIFLIQLKSVE GGAEINTSRNSIEIIIKKNDSPVRFLQSIYLVPEEDHILIIPVVRGKDNNGNLIGSDEYE VSISYAVTTGNSTAHAQQNLDFIDLQPNTTVVFPPFIHESHLKFQIVDDTIPEIAESFHI MLLKDTLQGDAVLISPSVVQVTIKPNDKPYGVLSFNSVLFERTVIIDEDRISRYEEITVV RNGGTHGNVSANWVLTRNSTDPSPVTADIRPSSGVLHFAQGQMLATIPLTVVDDDLPEEA EAYLLQILPHTIRGGAEVSEPAELLFYIQDSDDVYGLITFFPMENQKIESSPGERYLSLS FTRLGGTKGDVRLLYSVLYIPAGAVDPLQAKEGILNISRRNDLIFPEQKTQVTTKLPIRN DAFLQNGAHFLVQLETVELLNIIPLIPPISPRFGEICNISLLVTPAIANGEIGFLSNLPI ILHEPEDFAAEVVYIPLHRDGTDGQATVYWSLKPSGFNSKAVTPDDIGPFNGSVLFLSGQ SDTTINITIKGDDIPEMNETVTLSLDRVNVENQVLKSGYTSRDLIILENDDPGGVFEFSP ASRGPYVIKEGESVELHIIRSRGSLVKQFLHYRVEPRDSNEFYGNTGVLEFKPGEREIVI TLLARLDGIPELDEHYWVVLSSHGERESKLGSATIVNITILKNDDPHGIIEFVSDGLIVM INESKGDAIYSAVYDVVRNRGNFGDVSVSWVVSPDFTQDVFPVQGTVVFGDQEFSKNITI YSLPDEIPEEMEEFTVILLNGTGGAKVGNRTTATLRIRRNDDPIYFAEPRVVRVQEGETA NFTVLRNGSVDVTCMVQYATKDGKATARERDFIPVEKGETLIFEVGSRQQSISIFVNEDG IPETDEPFYIILLNSTGDTVVYQYGVATVIIEANDDPNGIFSLEPIDKAVEEGKTNAFWI LRHRGYFGSVSVSWQLFQNDSALQPGQEFYETSGTVNFMDGEEAKPIILHAFPDKIPEFN EFYFLKLVNISGGSPGPGGQLAETNLQVTVMVPFNDDPFGVFILDPECLEREVAEDVLSE DDMSYITNFTILRQQGVFGDVQLGWEILSSEFPAGLPPMIDFLLVGIFPTTVHLQQHMRR HHSGTDALYFTGLEGAFGTVNPKYHPSRNNTIANFTFSAWVMPNANTNGFIIAKDDGNGS IYYGVKIQTNESHVTLSLHYKTLGSNATYIAKTTVMKYLEESVWLHLLIILEDGIIEFYL DGNAMPRGIKSLKGEAITDGPGILRIGAGINGNDRFTGLMQDVRSYERKLTLEEIYELHA MPAKSDLHPISGYLEFRQGETNKSFIISARDDNDEEGEELFILKLVSVYGGARISEENTT ARLTIQKSDNANGLFGFTGACIPEIAEEGSTISCVVERTRGALDYVHVFYTISQIETDGI NYLVDDFANASGTITFLPWQRSEVLNIYVLDDDIPELNEYFRVTLVSAIPGDGKLGSTPT SGASIDPEKETTDITIKASDHPYGLLQFSTGLPPQPKDAMTLPASSVPHITVEEEDGEIR LLVIRAQGLLGRVTAEFRTVSLTAFSPEDYQNVAGTLEFQPGERYKYIFINITDNSIPEL EKSFKVELLNLEGGVAELFRVDGSGSGDGDMEFFLPTIHKRASLGVASQILVTIAASDHA HGVFEFSPESLFVSGTEPEDGYSTVTLNVIRHHGTLSPVTLHWNIDSDPDGDLAFTSGNI TFEIGQTSANITVEILPDEDPELDKAFSVSVLSVSSGSLGAHINATLTVLASDDPYGIFI FSEKNRPVKVEEATQNITLSIIRLKGLMGKVLVSYATLDDMEKPPYFPPNLARATQGRDY IPASGFALFGANQSEATIAISILDDDEPERSESVFIELLNSTLVAKVQSRSIPNSPRLGP KVETIAQLIIIANDDAFGTLQLSAPIVRVAENHVGPIINVTRTGGAFADVSVKFKAVPIT AIAGEDYSIASSDVVLLEGETSKAVPIYVINDIYPELEESFLVQLMNETTGGARLGALTE AVIIIEASDDPYGLFGFQITKLIVEEPEFNSVKVNLPIIRNSGTLGNVTVQWVATINGQL ATGDLRVVSGNVTFAPGETIQTLLLEVLADDVPEIEEVIQVQLTDASGGGTIGLDRIANI IIPANDDPYGTVAFAQMVYRVQEPLERSSCANITVRRSGGHFGRLLLFYSTSDIDVVALA MEEGQDLLSYYESPIQGVPDPLWRTWMNVSAVGEPLYTCATLCLKEQACSAFSFFSASEG PQCFWMTSWISPAVNNSDFWTYRKNMTRVASLFSGQAVAGSDYEPVTRQWAIMQEGDEFA NLTVSILPDDFPEMDESFLISLLEVHLMNISASLKNQPTIGQPNISTVVIALNGDAFGVF VIYNISPNTSEDGLFVEVQEQPQTLVELMIHRTGGSLGQVAVEWRVVGGTATEGLDFIGA GEILTFAEGETKKTVILTILDDSEPEDDESIIVSLVYTEGGSRILPSSDTVRVNILANDN VAGIVSFQTASRSVIGHEGEILQFHVIRTFPGRGNVTVNWKIIGQNLELNFANFSGQLFF PEGSLNTTLFVHLLDDNIPEEKEVYQVILYDVRTQGVPPAGIALLDAQGYAAVLTVEASD EPHGVLNFALSSRFVLLQEANITIQLFINREFGSLGAINVTYTTVPGMLSLKNQTVGNLA EPEVDFVPIIGFLILEEGETAAAINITILEDDVPELEEYFLVNLTYVGLTMAASTSFPPR LDSEGLTAQVIIDANDGARGVIEWQQSRFEVNETHGSLTLVAQRSREPLGHVSLFVYAQN LEAQVGLDYIFTPMILHFADGERYKNVNIMILDDDIPEGDEKFQLILTNPSPGLELGKNT IALIIVLANDDGPGVLSFNNSEHFFLREPTALYVQESVAVLYIVREPAQGLFGTVTVQFI VTEVNSSNESKDLTPSKGYIVLEEGVRFKALQISAILDTEPEMDEYFVCTLFNPTGGARL GVHVQTLITVLQNQAPLGLFSISAVENRATSIDIEEANRTVYLNVSRTNGIDLAVSVQWE TVSETAFGMRGMDVVFSVFQSFLDESASGWCFFTLENLIYGIMLRKSSVTVYRWQGIFIP VEDLNIENPKTCEAFNIGFSPYFVITHEERNEEKPSLNSVFTFTSGFKLFLVQTIIILES SQVRYFTSDSQDYLIIASQRDDSELTQVFRWNGGSFVLHQKLPVRGVLTVALFNKGGSVF LAISQANARLNSLLFRWSGSGFINFQEVPVSGTTEVEALSSANDIYLIFAENVFLGDQNS IDIFIWEMGQSSFRYFQSVDFAAVNRIHSFTPASGIAHILLIGQDMSALYCWNSERNQFS FVLEVPSAYDVASVTVKSLNSSKNLIALVGAHSHIYELAYISSHSDFIPSSGELIFEPGE REATIAVNILDDTVPEKEESFKVQLKNPKGGAEIGINDSVTITILSNDDAYGIVAFAQNS LYKQVEEMEQDSLVTLNVERLKGTYGRITIAWEADGSISDIFPTSGVILFTEGQVLSTIT LTILADNIPELSEVVIVTLTRITTEGVEDSYKGATIDQDRSKSVITTLPNDSPFGLVGWR AASVFIRVAEPKENTTTLQLQIARDKGLLGDIAIHLRAQPNFLLHVDNQATENEDYVLQE TIIIMKENIKEAHAEVSILPDDLPELEEGFIVTITEVNLVNSDFSTGQPSVRRPGMEIAE IMIEENDDPRGIFMFHVTRGAGEVITAYEVPPPLNVLQVPVVRLAGSFGAVNVYWKASPD SAGLEDFKPSHGILEFADKQVTAMIEITIIDDAEFELTETFNISLISVAGGGRLGDDVVV TVVIPQNDSPFGVFGFEEKTVMIDESLSSDDPDSYVTLTVVRSPGGKGTVRLEWTIDEKA KHNLSPLNGTLHFDETESQKTIVLHTLQDTVLEEDRRFTIQLISIDEVEISPVKGSASII IRGDKRASGEVGIAPSSRHILIGEPSAKYNGTAIISLVRGPGILGEVTVFWRIFPPSVGE FAETSGKLTMRDEQSAVIVVIQALNDDIPEEKSFYEFQLTAVSEGGVLSESSSTANITVV ASDSPYGRFAFSHEQLRVSEAQRVNITIIRSSGDFGHVRLWYKTMSGTAEAGLDFVPAAG ELLFEAGEMRKSLHVEILDDDYPEGPEEFSLTITKVELQGRGYDFTIQENGLQIDQPPEI GNISIVRIIIMKNDNAEGIIEFDPKYTAFEVEEDVGLIMIPVVRLHGTYGYVTADFISQS SSASPGGVDYILHGSTVTFQHGQNLSFINISIIDDNESEFEEPIEILLTGATGGAVLGRH LVSRIIIAKSDSPFGVIRFLNQSKISIANPNSTMILSLVLERTGGLLGEIQVNWETVGPN SQEALLPQNRDIADPVSGLFYFGEGEGGVRTIILTIYPHEEIEVEETFIIKLHLVKGEAK LDSRAKDVTLTIQEFGDPNGVVQFAPETLSKKTYSEPLALEGPLLITFFVRRVKGTFGEI MVYWELSSEFDITEDFLSTSGFFTIADGESEASFDVHLLPDEVPEIEEDYVIQLVSVEGG AELDLEKSITWFSVYANDDPHGVFALYSDRQSILIGQNLIRSIQINITRLAGTFGDVAVG LRISSDHKEQPIVTENAERQLVVKDGATYKVDVVPIKNQVFLSLGSNFTLQLVTVMLVGG RFYGMPTILQEAKSAVLPVSEKAANSQVGFESTAFQLMNITAGTSHVMISRRGTYGALSV AWTTGYAPGLEIPEFIVVGNMTPTLGSLSFSHGEQRKGVFLWTFPSPGWPEAFVLHLSGV QSSAPGGAQLRSGFIVAEIEPMGVFQFSTSSRNIIVSEDTQMIRLHVQRLFGFHSDLIKV SYQTTAGSAKPLEDFEPVQNGELFFQKFQTEVDFEITIINDQLSEIEEFFYINLTSVEIR GLQKFDVNWSPRLNLDFSVAVITILDNDDLAGMDISFPETTVAVAVDTTLIPVETESTTY LSTSKTTTILQPTNVVAIVTEATGVSAIPEKLVTLHGTPAVSEKPDVATVTANVSIHGTF SLGPSIVYIEEEMKNGTFNTAEVLIRRTGGFTGNVSITVKTFGERCAQMEPNALPFRGIY GISNLTWAVEEEDFEEQTLTLIFLDGERERKVSVQILDDDEPEGQEFFYVFLTNPQGGAQ IVEEKDDTGFAAFAMVIITGSDLHNGIIGFSEESQSGLELREGAVMRRLHLIVTRQPNRA FEDVKVFWRVTLNKTVVVLQKDGVNLVEELQSVSGTTTCTMGQTKCFISIELKPEKVPQV EVYFFVELYEATAGAAINNSARFAQIKILESDESQSLVYFSVGSRLAVAHKKATLISLQV ARDSGTGLMMSVNFSTQELRSAETIGRTIISPAISGKDFVITEGTLVFEPGQRSTVLDVI LTPETGSLNSFPKRFQIVLFDPKGGARIDKVYGTANITLVSDADSQAIWGLADQLHQPVN DDILNRVLHTISMKVATENTDEQLSAMMHLIEKITTEGKIQAFSVASRTLFYEILCSLIN PKRKDTRGFSHFAEVTENFAFSLLTNVTCGSPGEKSKTILDSCPYLSILALHWYPQQING HKFEGKEGDYIRIPERLLDVQDAEIMAGKSTCKLVQFTEYSSQQWFISGNNLPTLKNKVL SLSVKGQSSQLLTNDNEVLYRIYAAEPRIIPQTSLCLLWNQAAASWLSDSQFCKVVEETA DYVECACSHMSVYAVYARTDNLSSYNEAFFTSGFICISGLCLAVLSHIFCARYSMFAAKL LTHMMAASLGTQILFLASAYASPQLAEESCSAMAAVTHYLYLCQFSWMLIQSVNFWYVLV MNDEHTERRYLLFFLLSWGLPAFVVILLIVILKGIYHQSMSQIYGLIHGDLCFIPNVYAA LFTAALVPLTCLVVVFVVFIHAYQVKPQWKAYDDVFRGRTNAAEIPLILYLFALISVTWL WGGLHMAYRHFWMLVLFVIFNSLQGLYVFMVYFILHNQMCCPMKASYTVEMNGHPGPSTA FFTPGSGMPPAGGEISKSTQNLIGAMEEVPPDWERASFQQGSQASPDLKPSPQNGATFPS SGGYGQGSLIADEESQEFDDLIFALKTGAGLSVSDNESGQGSQEGGTLTDSQIVELRRIP IADTHL	YKNLIERMIKSLQNLQNEVGSKQKLGELKNLVEFLEGSSSDLIEPSILKVMYAELLPNMT VPQPLLCLKIMNDVPCEPQTTTVTSDEANIIEKVALNLILSQKTRSTPRASMSEEYFFQS VNGCLLLYKCTGEGQK
P08172	A0A2R4KUT8	MNNSTNSSNNSLALTSPYKTFEVVFIVLVAGSLSLVTIIGNILVMVSIKVNRHLQTVNNY FLFSLACADLIIGVFSMNLYTLYTVIGYWPLGPVVCDLWLALDYVVSNASVMNLLIISFD RYFCVTKPLTYPVKRTTKMAGMMIAAAWVLSFILWAPAILFWQFIVGVRTVEDGECYIQF FSNAAVTFGTAIAAFYLPVIIMTVLYWHISRASKSRIKKDKKEPVANQDPVSPSLVQGRI VKPNNNNMPSSDDGLEHNKIQNGKAPRDPVTENCVQGEEKESSNDSTSVSAVASNMRDDE ITQDENTVSTSLGHSKDENSKQTCIRIGTKTPKSDSCTPTNTTVEVVGSSGQNGDEKQNI VARKIVKMTKQPAKKKPPPSREKKVTRTILAILLAFIITWAPYNVMVLINTFCAPCIPNT VWTIGYWLCYINSTINPACYALCNATFKKTFKHLLMCHYKNIGATR	MSASKEVKSFLWTQSLRRELSGFCSSIKLQVVKDAQALLHGLDFSEVSNVQRLMRKQKRD DSDLKRLRDLNQAVNNLVELXXXXXXXXXXXXXXXXXXXXXXXXXXXXXXXXXXXXXXXX XXXXXXXXXXXXXXXXRRALLNMIGMVGGAQGTQPGRDGVVRVWDVKNPDLLNNQFGTMP SLTLACLTKQGQVDLNDAVLALTDLGLIYTAKYPNSSDLDRLSQSHPILNMVDTKKSSLN ISGYNFSLGAAVKAGACMLDGGNMLETIKVTPQTMDGILKSILKVKRSLGMFVSDAPGER NPYENILYKICLSGDGWPYIASRTSIVGRAWENTTVDLESDGKPXXXXXXXXXXXXXXXX XXXXXXXXXXXXXXXXXXXXXXXXXXXXXXXXXXXXXXXXXXYQPISGCYIHFFREPTDL KQFKQDAKYSHGIDVADLFPAQPGLTSAVIEALPRNMVLTCQGSDDIKKLLDSQGRRDIK LIDIALSRADSRRFENAVWDXXXXXXXXXTGXXXXXXXXXXXXXXXXXCALMDCIMYDAA VSGGLNIPVLRAVLPRDMVFRTSSPKVVL
Q9BZJ6	A0A6C0NGQ9	MVFSAVLTAFHTGTSNTTFVVYENTYMNITLPPPFQHPDLSPLLRYSFETMAPTGLSSLTVNSTAVPTTPAAFKSLNLPLQITLSAIMIFILFVSFLGNLVVCLMVYQKAAMRSAINILLASLAFADMLLAVLNMPFALVTILTTRWIFGKFFCRVSAMFFWLFVIEGVAILLIISIDRFLIIVQRQDKLNPYRAKVLIAVSWATSFCVAFPLAVGNPDLQIPSRAPQCVFGYTTNPGYQAYVILISLISFFIPFLVILYSFMGILNTLRHNALRIHSYPEGICLSQASKLGLMSLQRPFQMSIDMGFKTRAFTTILILFAVFIVCWAPFTTYSLVATFSKHFYYQHNFFEISTWLLWLCYLKSALNPLIYYWRIKKFHDACLDMMPKSFKFLPQLPGHTKRRIRPSAVYVCGEHRTVV	MGNSKSKSKPTADQHEQQVLNNTKQVAILKRQAEPNLYGRHNCRCCWFASTNLIKCSNHY ICLRCLNIMLGKSSFCDICGEELPTSIVVPIEPSAPLLEN
P28335	A0A0H3YCL0	MVNLRNAVHSFLVHLIGLLVWQSDISVSPVAAIVTDIFNTSDGGRFKFPDGVQNWPALSI VIIIIMTIGGNILVIMAVSMEKKLHNATNYFLMSLAIADMLVGLLVMPLSLLAILYDYVW PLPRYLCPVWISLDVLFSTASIMHLCAISLDRYVAIRNPIEHSRFNSRTKAIMKIAIVWA ISIGVSVPIPVIGLRDEEKVFVNNTTCVLNDPNFVLIGSFVAFFIPLTIMVITYCLTIYV LRRQALMLLHGHTEEPPGLSLDFLKCCKRNTAEEENSANPNQDQNARRRKKKERRPRGTM QAINNERKASKVLGIVFFVFLIMWCPFFITNILSVLCEKSCNQKLMEKLLNVFVWIGYVC SGINPLVYTLFNKIYRRAFSNYLRCNYKVEKKPPVRQIPRVAATALSGRELNVNIYRHTN EPVIEKASDNEPGIEMQVENLELPVNPSSVVSERISSV	MAKEIFERIVSEIRLLNGQGFPFVPDVSQVEMFGALESESLKAEGILRLRGNIAERLLCS KYGLKYEDESNKRNITELLKLINVTNCSSNLTPDAYAITEDGKLMIYEFGISKNRREEKE HSDRMKWTKVCNNYPVLVHVETMTSFDEVENPHVRSTLQNLEKKMIKFFKKMEKNEELRE INLKYFWEIRDLFQQYPYLNKFKDPKRPNKEREEALEVFPDLDRKNFPIIDNKILSNQIR NVAKERIKNNKSFYVKTNDESMEELWLKFKTNSLKAYRSIKTTKQGFKKTDEAVLNYFQQ NQNIINLLNKFNKEQKLKRLDYSYIFSIMGLEGGLVPGPHDSLRWLDAVVRDCEVRLKHG GKVAQKERKRLEDCFEQNKLIFESYKPMHDTLTNKLKLLEQKLLKSKKTRIQDDVNKSHN ETYILNCAKKRMENWSNQNLQTVEETSMCILRSANTSYTYKNSFLCYQVFGSQVVFYKTR GQRAKQFGLISNNGISSFTAHPSRYICPSNIQLCIKNIELEYKKYTNEPMNKEVRNCILE ILLNQNKTTQKNIQNIRYMLMGLNSMFHARDLGKKISIQLKNDKNAVDYWLFKNLYDNYR KNGSIFPFEKTDDQQLETRKMLFMSYLCNLITKDSQEKDIERIKANQKYFELKQNWANER NWRLSNMLSIEEISYGENKGPTISPAILNSFYEWFKLECLNYLDKFSYTKLKEPLAFDIS NSNSCMTQVKNEKNYNKISITNQLQKYHDRKMMSINKNNDLKDNKNPDTTNKVRQLNEEL QEYTDFYVNSGNSWVLDQLKTTEPYQLCLNLPYIENLKELALRTLESNEEDDLTTIIKQR LISTEDPDSLHMCLLLRIKNIKNDLRITLKQEKGLKQTKFQNKLSSRNSTAIELLNEIRK EKIKNKEIISELTCIDLLSEIPNMNFALSYKEQVGGTRELYIGDIKTKIATKIAEEFAKQ IKDINPISCLYDHSSETLIRKHVRNCQLAKNAIVDLKFEDISNLNDEQLSSVMTQSEEYL FGSLDHSKWGPLSMPSLFADMMDIFNDAIGIVGTLKNDLSLISDILWKHVLKKVEISSEY AEYLIKNDNTELKTSIEPVEINLLENTIDVYANKLLKEGKLGMQTYPYDMGQGILHGWSD IWAGKTEEFIWDFIKNHITDFTDVYNCVTSDDQASVLIGPENAALTLELHYILSKCLNKK ISEKSVWGTKVFEFKSVFVSGGQELPPTLKYLIIPSFGFEVFDPLNYLNTTDTIMQEAYD NCATIEQCSNLLDMSKKLLSCAGFGSQYLNDLSQRHFYTKKLHATMFDNMTYTERKLTSL KESSEFKTIKNQKLVAEIDTELSNWMTRPYQSVENARKIAKQCKEDSWDPLMHGPIRVCS GRMKNNKENNIILSLDPSKNIEDPISAKLYNFIRKHFNSTTYSSLEQSIIESIKDSLRQM SSGESYSGLVSTIRSNSFKLKEGYGNILTSQKENRQTILEDYVQLKVQLLIEKFSLDDRH FFPTIGIEEKPMISTEIRGNSVNDDFLVPALASLEIRSPIFFKEVVEPSIPLKKMKLMNS QQLIRMKLIEAADASFNMQIREPYEVFRLVSLNNNSTYYQGNDNICWEETDHVGLSKRNY NLKQTETVMLLKSFVKPVPLNYETILNAWESVTRCEFPNNVPIEGSVIQILMANAINEKR QTQVCELLKSFPQHLSEKRTYQDQFTIIVSREILWQQQSVTICFSRNKIDKTNIFTIYWD KLPRYPEKKVTHELLKKLLSDDEIEEWQLSGMRIRNKNKLNPNLFDKLSSPVFIKEGSLG YYKYLEGIPTFFEVHSPRLDHHSLTSQLNKLNICDYLASILESYAEMGHTVYEGIVDTKP DYLTTHMGNIITFKASVHSAIEYLTDKQKLPASKLFNQCFDEAIILEVAQGFVLSRPDVE GWIYSKNSCFKKRDSAIVWRIEDIEAPEEEEDESWLN
Q8IZF3	A0A3Q8Q2G7	MKMKSQATMICCLVFFLSTECSHYRSKIHLKAGDKLQSPEGKPKTGRIQEKCEGPCISSS NCSQPCAKDFHGEIGFTCNQKKWQKSAETCTSLSVEKLFKDSTGASRLSVAAPSIPLHIL DFRAPETIESVAQGIRKNCPFDYACITDMVKSSETTSGNIAFIVELLKNISTDLSDNVTR EKMKSYSEVANHILDTAAISNWAFIPNKNASSDLLQSVNLFARQLHIHNNSENIVNELFI QTKGFHINHNTSEKSLNFSMSMNNTTEDILGMVQIPRQELRKLWPNASQAISIAFPTLGA ILREAHLQNVSLPRQVNGLVLSVVLPERLQEIILTFEKINKTRNARAQCVGWHSKKRRWD EKACQMMLDIRNEVKCRCNYTSVVMSFSILMSSKSMTDKVLDYITCIGLSVSILSLVLCL IIEATVWSRVVVTEISYMRHVCIVNIAVSLLTANVWFIIGSHFNIKAQDYNMCVAVTFFS HFFYLSLFFWMLFKALLIIYGILVIFRRMMKSRMMVIGFAIGYGCPLIIAVTTVAITEPE KGYMRPEACWLNWDNTKALLAFAIPAFVIVAVNLIVVLVVAVNTQRPSIGSSKSQDVVII MRISKNVAILTPLLGLTWGFGIATLIEGTSLTFHIIFALLNAFQGFFILLFGTIMDHKIR DALRMRMSSLKGKSRAAENASLGPTNGSKLMNRQG	MSQIKDLTYESVKEIHSKYGIEENVIDELKQMWDKVTDDIIISCDNINEHFRGGGTAQAV ASELKEINKSIRDIHNPEFIEDPDQVPVVITTHSMTLKELLELKGDVETMKKKTNNNLSQ RTGTKEGWEKFVRESIGDLILFTQTGYLDPKFLKKQGTGTLAGFLANYHGMTNDCKKAAK TFKLCKESIFDYNETENQEILTNQLQVDYLFILIFCAKKQNMDLEALLELSGRCKLIFNK LPFTQKVLTQLSKSAKYSILREIENNLVLHDSPFRLNRQRFQSAISALTGCVSDRMVSSS KADLFLKDLLYCKHKDGITVNASEGSTTTYELLLHSILTTPTINAKIKNRTNVRRNGLNT VRFIEDPIKLTMPLPNQEDSITQPTSKNVKTYFYDDAPDVVGPFHKPDVQSLRLTPKAEK LMTFIDIEGSSSEPNEVAISTFFIVEGRCWLREAVFFSSNAGKDYLQNAQYCNGLNLDAL EVSGLCSRDIFQEASKELSQFSKVYYYGDDVKTFLKLIGFKGNATELKLPNWNEREKANY IAKKSSKICTKSSFHSIKLKAKEQDIKLKQLPHCAAEDNQRMYNYLTSK
P28223	A0A0F7L8S1	MDILCEENTSLSSTTNSLMQLNDDTRLYSNDFNSGEANTSDAFNWTVDSENRTNLSCEGC LSPSCLSLLHLQEKNWSALLTAVVIILTIAGNILVIMAVSLEKKLQNATNYFLMSLAIAD MLLGFLVMPVSMLTILYGYRWPLPSKLCAVWIYLDVLFSTASIMHLCAISLDRYVAIQNP IHHSRFNSRTKAFLKIIAVWTISVGISMPIPVFGLQDDSKVFKEGSCLLADDNFVLIGSF VSFFIPLTIMVITYFLTIKSLQKEATLCVSDLGTRAKLASFSFLPQSSLSSEKLFQRSIH REPGSYTGRRTMQSISNEQKACKVLGIVFFLFVVMWCPFFITNIMAVICKESCNEDVIGA LLNVFVWIGYLSSAVNPLVYTLFNKTYRSAFSRYIQCQYKENKKPLQLILVNTIPALAYK SSQLQMGQKKNSKQDAKTTDNDCSMVALGKQHSEEASKDNSDGVNEKVSCV	MSSICPEDSELERLKGLVLEVLSYERDLYRPGWISNTAGEMAMNAIKLRSTIHELNCCRD TGLKHNNDLKEMNELFDEAIGSHETVKTIVPDGYLIDKNNNVLTVLEVSTRTEPSDQTKK VQLDRLKYDGFENLLRPLGWTLNVITISEKKPRIGRIPEILMFKLLSTSLSILSYTTDIC NWISEEDYLELKKSLTSYDFRTLTEEFKGQRLLFDIESAEDPYKDLFDWMLKNSEKLPFS LNWEGPKITEMIQDFKREDKQLRLLEIMRSAVTGLNFRTNHLSLLNKLKSLNLLNTRRKQ NKVYDYIALMLFVRDSEIHDFPKGWFPSVNDRLVRVDSVNSPLSVYKKLVERMIKSLQSL QNEVGSKQKLGELKSLIKFLEESSNNFIEPPVLKTMYFGLPARVLVPQPSLCLKIIDDVP YEPQTTIVTSDETDTIEKVALNLILSQKTRSTPRASMSEEFFFQSVDGCLLLYKCTGEGQ KAFSILCKSYKQGELRYSFYSFNINPSRLFPLIFSAKPIANLVDQLIMLINPICEDAERL QETIKRQESVNEFLISSEYSDKQIDDLKVKVTYLIYGILTTPTKRLQIELQSQRYYIMDT LSIIHHKDLKAKVIGNCITYDEYYLRDLAHGLINEILSCKNIGLFLKVTWALNISYLCHL ITKETPDRLSDLRDCYEKFFKPKFQFMSNMIYDCKSVDELVERMEQEVNDFIQCEEPSFE TKPFLYEPILADFLKWISTEKFNGIDGEQLLNPKDYLTSNIDVLDLTSNKSTFKRSKNHH MNDVLDQQYDTEKLLKRVISERLHKRITKSTKAGDDPSTAKSFKSGGESVKERNWKAGGE KRKKTRLAYEEFLGIVQGLIVETDSEEDLNDFLLQINKCLYEIDDELKKMNPKEINDLQK TKYCLVLDVIRELLGPEVCDLVRSTCYSTKLSDLPTDLLRKEAYERIVGETMSRAPLEFP RNVDTIDVTNISAGMVVTKYELKEFFSSFKFLLLWAGFNNFQGTYDHRSGPQSSFLSISN KYRGESMLSTRVTNSEALQDRLIAIKYGAPTLRNILFSTLNLEMKNSEIGPNNKPLQFGL AIKEQVGGPRELYVGDSDTKLITRVLEETSRNIGNRLNNSCLNSDRKFSNFMKRIARSFF ENEIVLSMDHSKWGPFNSPLQYHLMFEAMESINDTDGRRLDFSFAKTILKWHLFKAVETP QILAEDVILSSLDVGLGRRDRQIEKERTFETFMVDAVLSNKPVPSQIHSWFDMGQGILHH TSDLYGSLASEYITKKIKEIFGVRSSTMNTSDDMVLLFHIKYKNEDSNQKDELLLITNFL CLVSNCLNKHISPKFCCSPLVGEFKSHFEVEATMVPLFTKFFAASINNFRCKTPMELFNT CDAIVEQGICNGMSLKVADSLKGRMVEMLGWLGYVADPLMKPVESRQQDWLEGCLSYRKL RSLESWLMDLGIGKLKLDVLKLELLKVIKELRESSIAPSVAYNKMVDISKSELGEITLWF PTLNGEFKLIVRSKLNLGTTINETCENLLIKKLINHYSRYSKQGLGLLIAEGLERSAFQS SVVTGFIGLSISLSGACIRKGDGTFLTLKESKNVVKPVAEVFPSLVMQSVCAVGDWVCGV ESEMDKQMNKSIYMRTSLVNTAEFRFGLDELTAAIEMTMPDLFDKYLKDIVPPDKRLLMR HSWKVRPEMELLIECANKGLSIFDGRIDRQEEAVVLVDYYEPGRLLRRTMKLEKRGPERT ARKGLQAIVNRMILDSILEPKIIDKTMVMDATKLAPYEGSIEDLKSYGESGVRRYIQQVL LGRESHYRQKEDEPNEITSSNVVVYGRGTPEFPLEDGTWLRGAKLGTSNPIKLQCCLQQI SNDLKIQATLITHTGRAHYQDFMFLKRAIISDSDFDEPEILDTLEFRDVVVVENSKPNGK PCFLFMGCVIPLESDLVGSIMTHMSEAEWEELWKLVRTYFITRMKGEISCLPKARFDALW GMVSRIFGYSTVEKVVNMGFHQLDSFAEFLTFTDRVFTTKGPTLVFHRLKGLLVSYPAGP LLYKGHRLMLYKDWASGTPEPETLED
Q9UHM6	A0A0H3VEH8	MNPPSGPRVPPSPTQEPSCMATPAPPSWWDSSQSSISSLGRLPSISPTAPGTWAAAWVPL PTVDVPDHAHYTLGTVILLVGLTGMLGNLTVIYTFCRSRSLRTPANMFIINLAVSDFLMS FTQAPVFFTSSLYKQWLFGETGCEFYAFCGALFGISSMITLTAIALDRYLVITRPLATFG VASKRRAAFVLLGVWLYALAWSLPPFFGWSAYVPEGLLTSCSWDYMSFTPAVRAYTMLLC CFVFFLPLLIIIYCYIFIFRAIRETGRALQTFGACKGNGESLWQRQRLQSECKMAKIMLL VILLFVLSWAPYSAVALVAFAGYAHVLTPYMSSVPAVIAKASAIHNPIIYAITHPKYRVA IAQHLPCLGVLLGVSRRHSRPYPSYRSTHRSTLTSHTSNLSWISIRRRQESLGSESEVGW THMEAAAVWGAAQQANGRSLYGQGLEDLEAKAPPRPQGHEAETPGKTKGLIPSQDPRM	ERESNSQALSEALSLTKCTSSALKNLCFYSQESPQSYTSIGPDTGRLKFSLSYKEQVGGN RELYIGDLRTKMFTRLIEDYFESYTNQLKGSCLNNEKEFENAVLSMKLNVSLGHLCYSMD HSKWGPM
O14718	D1Z309	MLRNNLGNSSDSKNEDGSVFSQTEHNIVATYLIMAGMISIISNIIVLGIFIKYKELRTPTNAIIINLAVTDIGVSSIGYPMSAASDLYGSWKFGYAGCQVYAGLNIFFGMASIGLLTVVAVDRYLTICLPDVGRRMTTNTYIGLILGAWINGLFWALMPIIGWASYAPDPTGATCTINWRKNDRSFVSYTMTVIAINFIVPLTVMFYCYYHVTLSIKHHTTSDCTESLNRDWSDQIDVTKMSVIMICMFLVAWSPYSIVCLWASFGDPKKIPPPMAIIAPLFAKSSTFYNPCIYVVANKKFRRAMLAMFKCQTHQTMPVTSILPMDVSQNPLASGRI	MEEHVNELHDLVRKWVPDDENFAEQKAIFLSQTRLRAITTEGLKLLSTIVEVDSCQKNSC IHNRDKTLNTILREHKIVCPTLPEIVPDGFRLIGDVLILLEVFVRSNQESFEKKYDQDFT KLMQVKRDLETHGISLVPVIDGRSSYYVEFIPDWVVEKVRWRLIKLMDLLKEDGEAIEEL EYERLVSSLSALENQSLGLESLISLKEKGYEYTEKINKLMYEKLNNNMSTDECKTRILKI YQDFKELLAQGFHKPKYQTTNRREMLEVLRNHKLVKCGSDYDEVCCKNCEVHMFKVLTTI KQTSIQKEYIEDSPILKDYYQLLAVCNKVKSLKILNTRRGTLMILDVIMLNKLISLIEKH DYSLCNSIMRMQCFPSVNDRLVSVDLLINLYERKMTKNPNWLSKVKEKLSRVCPTETFCL IKDYLCEIRFDTWFNVKDLVVTSQPSKPCLRYKAQHGCICNSGSLQELKVFSEETFLSYL KVLSSLSLSLVNSMKTSGAPKTKVNQPDDFYGIVQCDEVYFQGFGERNAYTLIYQKTGEK SRCYGVAFPEERKEIDYSTKISFYADPKRYFLPIMSHEVINRMCNEMLSWLDFLDLKTLE GVSVLLRKLILYVLCTPSKRVQVYLQGFRYFIMAYVNEIHCTDLFSKLEVEALTTSEKQV MMLLDDLVLLVLESSKEVDMTKAFKFVLNVSYLCHLITKETPDRLTD
Q7Z7M1	A0A0F7CUD7	MDAPWGAGERWLHGAAVDRSGVSLGPPPTPQVNQGTLGPQVAPVAAGEVVKTAGGVCKFSGQRLSWWQAQESCEQQFGHLALQPPDGVLASRLRDPVWVGQREAPLRRPPQRRARTTAVLVFDERTADRAARLRSPLPELAALTACTHVQWDCASPDPAALFSVAAPALPNALQLRAFAEPGGVVRAALVVRGQHAPFLAAFRADGRWHHVCATWEQRGGRWALFSDGRRRAGARGLGAGHPVPSGGILVLGQDQDSLGGGFSVRHALSGNLTDFHLWARALSPAQLHRARACAPPSEGLLFRWDPGALDVTPSLLPTVWVRLLCPVPSEECPTWNPGPRSEGSELCLEPQPFLCCYRTEPYRRLQDAQSWPGQDVISRVNALANDIVLLPDPLSEVHGALSPAEASSFLGLLEHVLAMEMAPLGPAALLAVVRFLKRVVALGAGDPELLLTGPWEQLSQGVVSVASLVLEEQVADTWLSLREVIGGPMALVASVQRLAPLLSTSMTSERPRMRIQHRHAGLSGVTVIHSWFTSRVFQHTLEGPDLEPQAPASSEEANRVQRFLSTQVGSAIISSEVWDVTGEVNVAMTFHLQHRAQSPLFPPHPPSPYTGGAWATTGCSVAALYLDSTACFCNHSTSFAILLQIYEVQRGPEEESLLRTLSFVGCGVSFCALTTTFLLFLVAGVPKSERTTVHKNLTFSLASAEGFLMTSEWAKANEVACVAVTVAMHFLFLVAFSWMLVEGLLLWRKVVAVSMHPGPGMRLYHATGWGVPVGIVAVTLAMLPHDYVAPGHCWLNVHTNAIWAFVGPVLFVLTANTCILARVVMITVSSARRRARMLSPQPCLQQQIWTQIWATVKPVLVLLPVLGLTWLAGILVHLSPAWAYAAVGLNSIQGLYIFLVYAACNEEVRSALQRMAEKKVAEVLRALGVWGGAAKEHSLPFSVLPLFLPPKPSTPRHPLKAPA	MGQVIGFFQSLPEIINEALNIALICVALLATIKGAVNVWKSGLVQLLIFLILAGRSCSHT FSIGRFHEFQSVTVNFTQFMSYAPSSCSVNNTHHYFKGPQNTSWGLELTLTNESIINATN SMRVFTNIHHNVTNCVQNITEQEDVLKWLLETMHLSINKPGKHIAPVLCERQRGLLIEYN LTKTQDHHPNYWNQILYGLAKILGSTKRLWFGACNKADCQMQPDNQHIKCNYSNCKGFTT FKYLIIQNTTWENHCEYNHLNTIHLLMSSSGQSFITRRLQAFLTW
P21554	A0A097F3R7	MKSILDGLADTTFRTITTDLLYVGSNDIQYEDIKGDMASKLGYFPQKFPLTSFRGSPFQE KMTAGDNPQLVPADQVNITEFYNKSLSSFKENEENIQCGENFMDIECFMVLNPSQQLAIA VLSLTLGTFTVLENLLVLCVILHSRSLRCRPSYHFIGSLAVADLLGSVIFVYSFIDFHVF HRKDSRNVFLFKLGGVTASFTASVGSLFLTAIDRYISIHRPLAYKRIVTRPKAVVAFCLM WTIAIVIAVLPLLGWNCEKLQSVCSDIFPHIDETYLMFWIGVTSVLLLFIVYAYMYILWK AHSHAVRMIQRGTQKSIIIHTSEDGKVQVTRPDQARMDIRLAKTLVLILVVLIICWGPLL AIMVYDVFGKMNKLIKTVFAFCSMLCLLNSTVNPIIYALRSKDLRHAFRSMFPSCEGTAQ PLDNSMGDSDCLHKHANNAASVHRAAESCIKSTVKIAKVTMSVSTDTSAEAL	MGNKQVKTPEAKDSPRASLIPDATHLGPQFCKSCWFENKGLVECNNHYLCLNCLTLLLSV GNRCPICKMPLPTKLRPSVTPTAPPTRAADSIGPPPYSP
Q01718	D1Z309	MKHIINSYENINNTARNNSDCPRVVLPEEIFFTISIVGVLENLIVLLAVFKNKNLQAPMY FFICSLAISDMLGSLYKILENILIILRNMGYLKPRGSFETTADDIIDSLFVLSLLGSIFS LSVIAADRYITIFHALRYHSIVTMRRTVVVLTVIWTFCTGTGITMVIFSHHVPTVITFTS LFPLMLVFILCLYVHMFLLARSHTRKISTLPRANMKGAITLTILLGVFIFCWAPFVLHVL LMTFCPSNPYCACYMSLFQVNGMLIMCNAVIDPFIYAFRSPELRDAFKKMIFCSRYW	MEEHVNELHDLVRKWVPDDENFAEQKAIFLSQTRLRAITTEGLKLLSTIVEVDSCQKNSC IHNRDKTLNTILREHKIVCPTLPEIVPDGFRLIGDVLILLEVFVRSNQESFEKKYDQDFT KLMQVKRDLETHGISLVPVIDGRSSYYVEFIPDWVVEKVRWRLIKLMDLLKEDGEAIEEL EYERLVSSLSALENQSLGLESLISLKEKGYEYTEKINKLMYEKLNNNMSTDECKTRILKI YQDFKELLAQGFHKPKYQTTNRREMLEVLRNHKLVKCGSDYDEVCCKNCEVHMFKVLTTI KQTSIQKEYIEDSPILKDYYQLLAVCNKVKSLKILNTRRGTLMILDVIMLNKLISLIEKH DYSLCNSIMRMQCFPSVNDRLVSVDLLINLYERKMTKNPNWLSKVKEKLSRVCPTETFCL IKDYLCEIRFDTWFNVKDLVVTSQPSKPCLRYKAQHGCICNSGSLQELKVFSEETFLSYL KVLSSLSLSLVNSMKTSGAPKTKVNQPDDFYGIVQCDEVYFQGFGERNAYTLIYQKTGEK SRCYGVAFPEERKEIDYSTKISFYADPKRYFLPIMSHEVINRMCNEMLSWLDFLDLKTLE GVSVLLRKLILYVLCTPSKRVQVYLQGFRYFIMAYVNEIHCTDLFSKLEVEALTTSEKQV MMLLDDLVLLVLESSKEVDMTKAFKFVLNVSYLCHLITKETPDRLTD
Q9BZJ6	A0A2P1GNQ8	MVFSAVLTAFHTGTSNTTFVVYENTYMNITLPPPFQHPDLSPLLRYSFETMAPTGLSSLTVNSTAVPTTPAAFKSLNLPLQITLSAIMIFILFVSFLGNLVVCLMVYQKAAMRSAINILLASLAFADMLLAVLNMPFALVTILTTRWIFGKFFCRVSAMFFWLFVIEGVAILLIISIDRFLIIVQRQDKLNPYRAKVLIAVSWATSFCVAFPLAVGNPDLQIPSRAPQCVFGYTTNPGYQAYVILISLISFFIPFLVILYSFMGILNTLRHNALRIHSYPEGICLSQASKLGLMSLQRPFQMSIDMGFKTRAFTTILILFAVFIVCWAPFTTYSLVATFSKHFYYQHNFFEISTWLLWLCYLKSALNPLIYYWRIKKFHDACLDMMPKSFKFLPQLPGHTKRRIRPSAVYVCGEHRTVV	MDWSKPIRQIRTYSGNCPLINSAKNWVLGRGRLHDLNHECKECRLIIKHPSMLLKELGEK ISPPRDKLNMVIREGPIWLPSQLRTEEELGVVASLEKCSRIIGCMVENALCQKNLCPYTP EEGKLNAGDIFKKIGHDLKGDEKRLTPDSYVIEDGKVTLYEFGFARMKYIKERDDKIKWI RLPSDKFTLRVETMNSINECEAFLTTSEFEYLKSVSEIQDKCRNICRKCNFWSSYDSLIA ATNDGVRLLDVPNLVLQESGKSYDERYKEFMNKAGCSNEIGPLDNYELYGNYKTGWKHRS DLASSLNAYRISSVEECKKKLNSLHEKIPIPSADPVCLLFTQMRKILEKHRPSMDMRDEV VWKRYSQLLWEDNELPLLPGSNDSIHTNRKLRRGMVSEPPTRAKKLLKKWGSIPVPAYDP VCISSLQNLLEKLNSDRSDRVNRVKEEVINNMVPKPENKIITGLDIIEMRPLPETVHPCQ DDSTDEFFKYCLTMNPFEEEAIKRLKELKEQHHQSIPLKQTVARMGVRLCTPTYRTPGAI AFYQSSDSMMIVSRSKSSKSRTFWVSGTWEKFKCHPERLFPLINFTEALLMCEVRASCSG VKLNERALCIVSRIYEHQSKGCQEMLQNMRYFWMACKSEFHRDKLVDKLSCTVKNRIEWE VASLIKKWMIKNADLPAGRYHSFLNDEEMEENMEFSLLEIYLCHLITKRDSSEGISLMKC FEKFLAPKMKYDPSMSGRLLSGKLEQEIQNEMFGDNLPLYSRSLFTEFLEWITARHKIAV KSALTRLPEPTLSLVANPKSTVVRAPIGGKVDEKLKYLINSKLNLKKIKGECITGATPTL QGDPTCDVYSPKEGCECFSCQIGRECGKDSLISIASHAENSEFMESCKQSVAAILESMEI DEILSHVCKIFYDEDLNVTKRRVGLQAAVFKLCHDSLKEGDHLTTAGLLLLKMCRKRKKP GGKKKEAIQRVEDELRRIGRRTRYSSRTTTSAALKSVIDSEIEDPHILACREASPDFNLY FSIANKEQIGGPRELFIGDLNTKLITRRLEEVCRGLTPLFSSSCLNNPEREDSFRDLLKT SLTQCRSQSILCMTLDHSKWGPTQCVDAFIYLIMELAGEQMGIHVDDLKRHMMKRVEIPF SCSEAVMKKVILGQPLKPHEEHIKSRLMQGEPWINSVFDMGQGILHNHSDLLGCMTEEFI CEKSCRKTEEKLGLEMHSITVKSMNTSDDSCLFAQCSNPHLYWKKTFIHYHSLFSELMNK KISPKSTCDSKMAEFKSRFVKRDTEVPAVFKFTSCVLHGLNMSNVEQLSNTSLSLSVNAF NQGASVEECRLVQSVFFKLIRFITPEVNLNITLDQHCGLICLPTPDEMMILNHESIVLKE IFKRMGLGNEAFMELDTGCTLLSQGKIKIQSLIDSVSSILVNAKRGQTCLPEATLENYSP IRPYGRGADREMLHHLKGEMEKARAVKDPKLRKIQKYLDGKGASHNLRSLRRSLILSMAD NISGCQENLMQSLLTLIYQTRGKFYKGKDELKSLKDSLREGIPTGYIVDKVLNMMLSTPW AIRQLSAETFDSCNTIGIEQGHYSHFSRDPNWADNFIPEVIDCLKEDGGIEAMEVLSDCG VKLNRKYKRTEEKKARLEIMFHIGEICEVRSSGECCLRRSDDGTVEGMIRRSYMTPISRL PCLTVNSISPSTTEMMVESFLSVISVCTPGVDVTPELIDKVCMCISMYLGRTEHEFMQSL MSYDNPSALVKMCRMMIKTRDSSVSLRDIMTFNNEPVKMIDADVWGKNREHIRRVLWELP SSKGRVKVHEKIVDSELSKITITPLYFGLLTKEDEGKLFSESTLLRMPERLHSEFRRILD RPLNCKVKVNNSITQSDDIQASMRLKLCSGTLCQITSSIMTKEQKREFFYGKCDDITGCR EGEPLGVKTVYEMKFFRSYVQNCLRASAMLGWDLCGDYIETMERRVRTICEVYGIQMTDN NIAKLFSECPDLTDVLSDMSVSATGCKRDIEDFIMEMKPEIEKRLSLITGRLFTRDGLLV IGTREGKEVVSPGSRAYRRRAMEGRSMRHFKLFGRVCLQVEDSLDDVPELEI
P35410	A0A2P1GNQ8	MVWGKICWFSQRAGWTVFAESQISLSCSLCLHSGDQEAQNPNLVSQLCGVFLQNETNETIHMQMSMAVGQQALPLNIIAPKAVLVSLCGVLLNGTVFWLLCCGATNPYMVYILHLVAADVIYLCCSAVGFLQVTLLTYHGVVFFIPDFLAILSPFSFEVCLCLLVAISTERCVCVLFPIWYRCHRPKYTSNVVCTLIWGLPFCINIVKSLFLTYWKHVKACVIFLKLSGLFHAILSLVMCVSSLTLLIRFLCCSQQQKATRVYAVVQISAPMFLLWALPLSVAPLITDFKMFVTTSYLISLFLIINSSANPIIYFFVGSLRKKRLKESLRVILQRALADKPEVGRNKKAAGIDPMEQPHSTQHVENLLPREHRVDVET	MDWSKPIRQIRTYSGNCPLINSAKNWVLGRGRLHDLNHECKECRLIIKHPSMLLKELGEK ISPPRDKLNMVIREGPIWLPSQLRTEEELGVVASLEKCSRIIGCMVENALCQKNLCPYTP EEGKLNAGDIFKKIGHDLKGDEKRLTPDSYVIEDGKVTLYEFGFARMKYIKERDDKIKWI RLPSDKFTLRVETMNSINECEAFLTTSEFEYLKSVSEIQDKCRNICRKCNFWSSYDSLIA ATNDGVRLLDVPNLVLQESGKSYDERYKEFMNKAGCSNEIGPLDNYELYGNYKTGWKHRS DLASSLNAYRISSVEECKKKLNSLHEKIPIPSADPVCLLFTQMRKILEKHRPSMDMRDEV VWKRYSQLLWEDNELPLLPGSNDSIHTNRKLRRGMVSEPPTRAKKLLKKWGSIPVPAYDP VCISSLQNLLEKLNSDRSDRVNRVKEEVINNMVPKPENKIITGLDIIEMRPLPETVHPCQ DDSTDEFFKYCLTMNPFEEEAIKRLKELKEQHHQSIPLKQTVARMGVRLCTPTYRTPGAI AFYQSSDSMMIVSRSKSSKSRTFWVSGTWEKFKCHPERLFPLINFTEALLMCEVRASCSG VKLNERALCIVSRIYEHQSKGCQEMLQNMRYFWMACKSEFHRDKLVDKLSCTVKNRIEWE VASLIKKWMIKNADLPAGRYHSFLNDEEMEENMEFSLLEIYLCHLITKRDSSEGISLMKC FEKFLAPKMKYDPSMSGRLLSGKLEQEIQNEMFGDNLPLYSRSLFTEFLEWITARHKIAV KSALTRLPEPTLSLVANPKSTVVRAPIGGKVDEKLKYLINSKLNLKKIKGECITGATPTL QGDPTCDVYSPKEGCECFSCQIGRECGKDSLISIASHAENSEFMESCKQSVAAILESMEI DEILSHVCKIFYDEDLNVTKRRVGLQAAVFKLCHDSLKEGDHLTTAGLLLLKMCRKRKKP GGKKKEAIQRVEDELRRIGRRTRYSSRTTTSAALKSVIDSEIEDPHILACREASPDFNLY FSIANKEQIGGPRELFIGDLNTKLITRRLEEVCRGLTPLFSSSCLNNPEREDSFRDLLKT SLTQCRSQSILCMTLDHSKWGPTQCVDAFIYLIMELAGEQMGIHVDDLKRHMMKRVEIPF SCSEAVMKKVILGQPLKPHEEHIKSRLMQGEPWINSVFDMGQGILHNHSDLLGCMTEEFI CEKSCRKTEEKLGLEMHSITVKSMNTSDDSCLFAQCSNPHLYWKKTFIHYHSLFSELMNK KISPKSTCDSKMAEFKSRFVKRDTEVPAVFKFTSCVLHGLNMSNVEQLSNTSLSLSVNAF NQGASVEECRLVQSVFFKLIRFITPEVNLNITLDQHCGLICLPTPDEMMILNHESIVLKE IFKRMGLGNEAFMELDTGCTLLSQGKIKIQSLIDSVSSILVNAKRGQTCLPEATLENYSP IRPYGRGADREMLHHLKGEMEKARAVKDPKLRKIQKYLDGKGASHNLRSLRRSLILSMAD NISGCQENLMQSLLTLIYQTRGKFYKGKDELKSLKDSLREGIPTGYIVDKVLNMMLSTPW AIRQLSAETFDSCNTIGIEQGHYSHFSRDPNWADNFIPEVIDCLKEDGGIEAMEVLSDCG VKLNRKYKRTEEKKARLEIMFHIGEICEVRSSGECCLRRSDDGTVEGMIRRSYMTPISRL PCLTVNSISPSTTEMMVESFLSVISVCTPGVDVTPELIDKVCMCISMYLGRTEHEFMQSL MSYDNPSALVKMCRMMIKTRDSSVSLRDIMTFNNEPVKMIDADVWGKNREHIRRVLWELP SSKGRVKVHEKIVDSELSKITITPLYFGLLTKEDEGKLFSESTLLRMPERLHSEFRRILD RPLNCKVKVNNSITQSDDIQASMRLKLCSGTLCQITSSIMTKEQKREFFYGKCDDITGCR EGEPLGVKTVYEMKFFRSYVQNCLRASAMLGWDLCGDYIETMERRVRTICEVYGIQMTDN NIAKLFSECPDLTDVLSDMSVSATGCKRDIEDFIMEMKPEIEKRLSLITGRLFTRDGLLV IGTREGKEVVSPGSRAYRRRAMEGRSMRHFKLFGRVCLQVEDSLDDVPELEI
Q8IZP9	A0A514D038	MVFSVRQCGHVGRTEEVLLTFKIFLVIICLHVVLVTSLEEDTDNSSLSPPPAKLSVVSFA PSSNGTPEVETTSLNDVTLSLLPSNETEKTKITIVKTFNASGVKPQRNICNLSSICNDSA FFRGEIMFQYDKESTVPQNQHITNGTLTGVLSLSELKRSELNKTLQTLSETYFIMCATAE AQSTLNCTFTIKLNNTMNACAVIAALERVKIRPMEHCCCSVRIPCPSSPEELEKLQCDLQ DPIVCLADHPRGPPFSSSQSIPVVPRATVLSQVPKATSFAEPPDYSPVTHNVPSPIGEIQ PLSPQPSAPIASSPAIDMPPQSETISSPMPQTHVSGTPPPVKASFSSPTVSAPANVNTTS APPVQTDIVNTSSISDLENQVLQMEKALSLGSLEPNLAGEMINQVSRLLHSPPDMLAPLA QRLLKVVDDIGLQLNFSNTTISLTSPSLALAVIRVNASSFNTTTFVAQDPANLQVSLETQ APENSIGTITLPSSLMNNLPAHDMELASRVQFNFFETPALFQDPSLENLSLISYVISSSV ANLTVRNLTRNVTVTLKHINPSQDELTVRCVFWDLGRNGGRGGWSDNGCSVKDRRLNETI CTCSHLTSFGVLLDLSRTSVLPAQMMALTFITYIGCGLSSIFLSVTLVTYIAFEKIRRDY PSKILIQLCAALLLLNLVFLLDSWIALYKMQGLCISVAVFLHYFLLVSFTWMGLEAFHMY LALVKVFNTYIRKYILKFCIVGWGVPAVVVTIILTISPDNYGLGSYGKFPNGSPDDFCWI NNNAVFYITVVGYFCVIFLLNVSMFIVVLVQLCRIKKKKQLGAQRKTSIQDLRSIAGLTF LLGITWGFAFFAWGPVNVTFMYLFAIFNTLQGFFIFIFYCVAKENVRKQWRRYLCCGKLR LAENSDWSKTATNGLKKQTVNQGVSSSSNSLQSSSNSTNSTTLLVNNDCSVHASGNGNAS TERNGVSFSVQNGDVCLHDFTGKQHMFNEKEDSCNGKGRMALRRTSKRGSLHFIEQM	MPSLWSDFILQNIQSIFDDIFVYVHTSKEPSSEYHEQIKAINTILKYQKEYDKLSIKMKQ GLAEKDELKEWILSGSQVGCCSRIIYQGSILFAEKHKGLFKSWEFRNNCTEEPLCNIVST KACIPEYDRVTKEKEHTEKTFTKVLNNIKSLMNSSKSEYITNKKLVRKTFFVLDVETAPD AEIVITGQNRVKVHDALIDWISRFGENKNYVLDLASWNIRDNNCKVLTDTCIKAQYGAKR EFYVINLGAKAMARVTENSYKLLAKFCKNEMISIPGDKKLLHIQNAVNESILSSERRQDT LMYVNGDCTKWSACETMASFISMNQGLKNVFGEDIYRYNALTFCSWANKQIQVPQSILQN LRFLSDSTKYIEEGTVIHSTQNFLQGMFNYSSSIKAVISTEFALYMFKKLNPNVFLHCSH LEHSDDYSLIVRTADLDTFEKFRIYHKLSQKLFGINDSIKKTNIQGHIQEFISLFSFNGQ LYYPYIKKMKEVGTNLPCSDFRSDVMSIISRVSECIRIGIPLESAYFMQRVHCASLADAY SLSPGMRNCSGSVSDTFSRPLELFGLPDSLPILSVVVKGNTENYRIFNFGDLKDKKLL
A6NFC9	A0A6B9KVS2	MGKDNASYLQAFILVGSSDRPGLEKILFAVILIFCILTLVGNTAIILLLVMDVRLHTPMYFFLGNLSFLDLCFTASIAPQLLWNLGGPEKTITYHGCVAQLYIYMMLGSTECVLLVVMSHDRYVAVCRSLHYMAVMRPHLCLQLVTVAWCCGFLNSFIMCPQTMQLSRCGRRRVDHFLCEMPALIAMSCEETMLVEAIHLCPGGGSPPGAALPHPHLLWRDCSRGAEDEVSSRAKESLPHLLFSPHSGLSLLRNHHLRVPEAGQQLLPRSGEVPDSLLHHRHSQHQPPHLHFEEQGCEGDHEETSGVGERGWGASTRGTL	MEELVKESKDLISRYLKADPRLSRQRVSFLSQMEPRFLLMEGLKLLSLCIEIDSCESNSC DHNSENLSVENYLFKNNILTPGLSFVVPDGVKLNGNVLILLECFVRSSTSGFQQKYLEDA KKLEGLKADLERVNISMIPIIDGRTTFYNSFMDEWVCDRLRVLLFKLLEFEQQSNAMFEE SEYQRLCESLSATGGKISGLEALNSIKDLRSDHSEGILEQCHLNVTANMTPLQIKSEVEK HYTVFKHKLKTGLIKESFRRVDKHQLLREFSELYSSELSHYAAFEDITNLETAFVNLSPI LRFLHLDITNVGTQEPSCVPSNIVASLRSLFNKLKSLRVLNTRRKLMLLIDAALLMGHFV LMKQNGAIEEGGWLGSSFFSVNDRLVSLSATQEDLSKWLKRKMSTKECKGLSKETIFSSM MSKLFSKCDQVLNKINLSAASYGVKWTDLEHVRLKDIMELRITGKTPTMSYEKRDAKEIK VKLRSFSTDTNLDLDLLSSLSLSLVNSMKTSSAVKLRQNELGKNRYKIVRCKEAYYQEIK THGYRCYLLYQKTGEGSKCYSVNDAEVGEICSFYADPKRYFCPIFSQDVIAEMQSVMLSW LEGCSELEAQFYEVKSLLKMIILLILAHPSKRAQRFLQNIRYFIMAYVSDFHHVKLLEKL KEDLITEVEYFLYRLLRRLLQILLNPEVKLLMNNRFKFILNVSYLCHLITKETPDRLTDQ IKCFEKFLEPKVQFGCLFTNPLEQPSTAEIDELMDGVKTFVSKTDCLDQDDIEFGQPGVS KRIFSLMVSAANSNLLFHADELARGFKDPIETSGSATALDLASNKSVVVNKFHNGERILN YDYDKLTSVAVCQLSEIFKRKGKYLLNKDDYDYKVQEVISSLVLGKSAKVDKKGGQVKDP LNVEMVQDLGVDLDYLDSLKESVDRVLNRYKPSLNKGIGSQSRSARQGSIHDLDMIVSGK VEKEIIITELSYHLVEDFDRSLLSEDFYQEFCERTHTQPDLRERYFYDVQSGICPVEEMT RALSTRTYDAGEYFQCFKSILLQMDANKLSGRYSHYKSKCVGFKFDHGKLMSDVRISERQ SNSEALSSALSLVNCLTSALKNLCFYSQESPTSYTSFGPDTGRLKFSLSYKEQVGGNREL YIGDLRTKMFTRLVEDYFECYTNQFSGSCLNNEKEFERAILSMKLSVSLGHINYSMDHSK WGPMMCPFLFLMLYRNLVIPLKNGNETLRSRENVSTILCWHIHKMIEVPFNVVSAMMKSY VKRRLGLMKDTSQTLTETMFFSDFERGVVPSHMSSVLDMGQGILHNTSDFYGLISERFIN FAIKCVFGDSIESYTSSDDQISLFDLRFNELLEKDPEEFLLLLEFHHYLSDRLNKFVSPK SVIGRLVAEFKSRFFVWGDEVPLLTKFVAASLHNIKCKEPHQLAETIDTIVDQSVANGVP ISLCNMIQKRVIYLLEYSNYPIDPFLLFCDSDVKDWVDGNRGYRIMRNIEKIIPKGTERI RSMLRKLYNKLKTNELHEEFAASYLSQNRADSIKKLCTLMGDEPPDDGDLSVHWLSLSNY LPIRMVLRQKVVYPSVLSLDEERIPTIVKTLQNKLSSGFTRGAQKLLSEAVNKSAFQSSI ASGFVGLCKTLGSKCVRNNNRETFYIKAVLNKLQNMTGISFVKQGSVNLWVIDSYNQGPG EVWEVGLLRPLLWDYLCITLSTSLEIGPWVLGNPEQKLIPRKWRRRPCDYFPLKPCHTRI LEDRVSLNHILHSIRRQYPDIFEKHLMPYMSDLAAMKLKWSPRIKFLDLCVVLDVNCEAL SLVSHVVKWKREEHYIVLSDDLSFSHERKHTPLTEERVVTTSDVASNFIKQVYFESYVRP FVITSRTIGSFSWFPHKSSLPMSEGLEKLGPFSTFVEKVVYKGIERPMYRYDLFSGYTWL DFEVEPATFSVAQLVQLGLTETKCCTDYEYFWDLLVANGADKVQMCKSIRFNLKGKESFS SQRFAVHLRFTGKAVEGLLFRPLKVEVSYSGSVDSTYLMDCWSMAKLDSEFHEGLVEWVV STDTVNEYLRDNVLGSEALVVEVDLSQISLDFHEGDMVRVGPEFENVPLVLKNGCLYEKE RAVASLEPALLTQDIELFITELEEDHWDLLNESFSKMLRNRFEQGSHMRQVDLLKATSSL CRERTLHLLTRGLKDLNDWFDFEGLSLCFSSSKGKVMRHTSTGRMRLKGRLCSCFWEDEV VEDIC
Q96RI0	A2RQH4	MWGRLLLWPLVLGFSLSGGTQTPSVYDESGSTGGGDDSTPSILPAPRGYPGQVCANDSDT LELPDSSRALLLGWVPTRLVPALYGLVLVVGLPANGLALWVLATQAPRLPSTMLLMNLAA ADLLLALALPPRIAYHLRGQRWPFGEAACRLATAALYGHMYGSVLLLAAVSLDRYLALVH PLRARALRGRRLALGLCMAAWLMAAALALPLTLQRQTFRLARSDRVLCHDALPLDAQASH WQPAFTCLALLGCFLPLLAMLLCYGATLHTLAASGRRYGHALRLTAVVLASAVAFFVPSN LLLLLHYSDPSPSAWGNLYGAYVPSLALSTLNSCVDPFIYYYVSAEFRDKVRAGLFQRSP GDTVASKASAEGGSRGMGTHSSLLQ	MGNSKSKSKPSSLPEAQEGTPTVTEFRRTAIHSLYGRYNCKCCWFADRNLIKCSDHYLCL RCLNVMLKNSDLCNICWEQLPTRITVPEEPSAPPE
Q6ZTN6	V9LTJ1	MAGPGPTFPLHRLVWANRHRELEAALHSHQHDIEQEDPRGRTPLELAVSLGNLESVRVLL RHNANVGKENRQGWAVLQEAVSTGDPEMVQLVLQYRDYQRATQRLAGIPELLNKLRQAPD FYVEMKWEFTSWVPLVSKMCPSDVYRVWKRGESLRVDTSLLGFEHMTWQRGRRSFIFKGQ EAGALVMEVDHDRQVVHVETLGLTLQEPETLLAAMRPSEEHVASRLTSPIVSTHLDTRNV AFERNKCGIWGWRSEKMETVSGYEAKVYSATNVELVTRTRTEHLSDQDKSRSKAGKTPFQ SFLGMAQQHSSHTGAPVQQAASPTNPTAISPEEYFDPNFSLESRNIGRPIEMSSKVQRFK ATLWLSEEHPLSLGDQVTPIIDLMAISNAHFAKLRDFITLRLPPGFPVKIEIPLFHVLNA RITFSNLCGCDEPLSSVWVPAPSSAVAASGNPFPCEVDPTVFEVPNGYSVLGMERNEPLR DEDDDLLQFAIQQSLLEAGTEAEQVTVWEALTNTRPGARPPPQATVYEEQLQLERALQES LQLSTEPRGPGSPPRTPPAPGPPSFEEQLRLALELSSREQEERERRGQQEEEDLQRILQL SLTEH	SIIIGHHVELQHIILNGTRVIPFAPSACMINDTHLMIRGPFEAEWGILLRVTGITVLIDT EGGSAKKVRVNNISECFRDNNDLDSMTFTVDWLLTGLGYDAHTDPLILCDSVKQDKLYRA QINITNINFRDKVFFKLNKIFGPIGNYYSEHEKLFILMQNVTWVNQCQTSHMSSMQLILH NAHKQAIRFRKLQAFFSWTLT
Q9HCU4	A0A1S6KML1	MRSPATGVPLPTPPPPLLLLLLLLLPPPLLGDQVGPCRSLGSRGRGSSGACAPMGWLCPS SASNLWLYTSRCRDAGTELTGHLVPHHDGLRVWCPESEAHIPLPPAPEGCPWSCRLLGIG GHLSPQGKLTLPEEHPCLKAPRLRCQSCKLAQAPGLRAGERSPEESLGGRRKRNVNTAPQ FQPPSYQATVPENQPAGTPVASLRAIDPDEGEAGRLEYTMDALFDSRSNQFFSLDPVTGA VTTAEELDRETKSTHVFRVTAQDHGMPRRSALATLTILVTDTNDHDPVFEQQEYKESLRE NLEVGYEVLTVRATDGDAPPNANILYRLLEGSGGSPSEVFEIDPRSGVIRTRGPVDREEV ESYQLTVEASDQGRDPGPRSTTAAVFLSVEDDNDNAPQFSEKRYVVQVREDVTPGAPVLR VTASDRDKGSNAVVHYSIMSGNARGQFYLDAQTGALDVVSPLDYETTKEYTLRVRAQDGG RPPLSNVSGLVTVQVLDINDNAPIFVSTPFQATVLESVPLGYLVLHVQAIDADAGDNARL EYRLAGVGHDFPFTINNGTGWISVAAELDREEVDFYSFGVEARDHGTPALTASASVSVTV LDVNDNNPTFTQPEYTVRLNEDAAVGTSVVTVSAVDRDAHSVITYQITSGNTRNRFSITS QSGGGLVSLALPLDYKLERQYVLAVTASDGTRQDTAQIVVNVTDANTHRPVFQSSHYTVN VNEDRPAGTTVVLISATDEDTGENARITYFMEDSIPQFRIDADTGAVTTQAELDYEDQVS YTLAITARDNGIPQKSDTTYLEILVNDVNDNAPQFLRDSYQGSVYEDVPPFTSVLQISAT DRDSGLNGRVFYTFQGGDDGDGDFIVESTSGIVRTLRRLDRENVAQYVLRAYAVDKGMPP ARTPMEVTVTVLDVNDNPPVFEQDEFDVFVEENSPIGLAVARVTATDPDEGTNAQIMYQI VEGNIPEVFQLDIFSGELTALVDLDYEDRPEYVLVIQATSAPLVSRATVHVRLLDRNDNP PVLGNFEILFNNYVTNRSSSFPGGAIGRVPAHDPDISDSLTYSFERGNELSLVLLNASTG ELKLSRALDNNRPLEAIMSVLVSDGVHSVTAQCALRVTIITDEMLTHSITLRLEDMSPER FLSPLLGLFIQAVAATLATPPDHVVVFNVQRDTDAPGGHILNVSLSVGQPPGPGGGPPFL PSEDLQERLYLNRSLLTAISAQRVLPFDDNICLREPCENYMRCVSVLRFDSSAPFIASSS VLFRPIHPVGGLRCRCPPGFTGDYCETEVDLCYSRPCGPHGRCRSREGGYTCLCRDGYTG EHCEVSARSGRCTPGVCKNGGTCVNLLVGGFKCDCPSGDFEKPYCQVTTRSFPAHSFITF RGLRQRFHFTLALSFATKERDGLLLYNGRFNEKHDFVALEVIQEQVQLTFSAGESTTTVS PFVPGGVSDGQWHTVQLKYYNKPLLGQTGLPQGPSEQKVAVVTVDGCDTGVALRFGSVLG NYSCAAQGTQGGSKKSLDLTGPLLLGGVPDLPESFPVRMRQFVGCMRNLQVDSRHIDMAD FIANNGTVPGCPAKKNVCDSNTCHNGGTCVNQWDAFSCECPLGFGGKSCAQEMANPQHFL GSSLVAWHGLSLPISQPWYLSLMFRTRQADGVLLQAITRGRSTITLQLREGHVMLSVEGT GLQASSLRLEPGRANDGDWHHAQLALGASGGPGHAILSFDYGQQRAEGNLGPRLHGLHLS NITVGGIPGPAGGVARGFRGCLQGVRVSDTPEGVNSLDPSHGESINVEQGCSLPDPCDSN PCPANSYCSNDWDSYSCSCDPGYYGDNCTNVCDLNPCEHQSVCTRKPSAPHGYTCECPPN YLGPYCETRIDQPCPRGWWGHPTCGPCNCDVSKGFDPDCNKTSGECHCKENHYRPPGSPT CLLCDCYPTGSLSRVCDPEDGQCPCKPGVIGRQCDRCDNPFAEVTTNGCEVNYDSCPRAI EAGIWWPRTRFGLPAAAPCPKGSFGTAVRHCDEHRGWLPPNLFNCTSITFSELKGFAERL QRNESGLDSGRSQQLALLLRNATQHTAGYFGSDVKVAYQLATRLLAHESTQRGFGLSATQ DVHFTENLLRVGSALLDTANKRHWELIQQTEGGTAWLLQHYEAYASALAQNMRHTYLSPF TIVTPNIVISVVRLDKGNFAGAKLPRYEALRGEQPPDLETTVILPESVFRETPPVVRPAG PGEAQEPEELARRQRRHPELSQGEAVASVIIYRTLAGLLPHNYDPDKRSLRVPKRPIINT PVVSISVHDDEELLPRALDKPVTVQFRLLETEERTKPICVFWNHSILVSGTGGWSARGCE VVFRNESHVSCQCNHMTSFAVLMDVSRRENGEILPLKTLTYVALGVTLAALLLTFFFLTL LRILRSNQHGIRRNLTAALGLAQLVFLLGINQADLPFACTVIAILLHFLYLCTFSWALLE ALHLYRALTEVRDVNTGPMRFYYMLGWGVPAFITGLAVGLDPEGYGNPDFCWLSIYDTLI WSFAGPVAFAVSMSVFLYILAARASCAAQRQGFEKKGPVSGLQPSFAVLLLLSATWLLAL LSVNSDTLLFHYLFATCNCIQGPFIFLSYVVLSKEVRKALKLACSRKPSPDPALTTKSTL TSSYNCPSPYADGRLYQPYGDSAGSLHSTSRSGKSQPSYIPFLLREESALNPGQGPPGLG DPGSLFLEGQDQQHDPDTDSDSDLSLEDDQSGSYASTHSSDSEEEEEEEEEEAAFPGEQG WDSLLGPGAERLPLHSTPKDGGPGPGKAPWPGDFGTTAKESSGNGAPEERLRENGDALSR EGSLGPLPGSSAQPHKGILKKKCLPTISEKSSLLRLPLEQCTGSSRGSSASEGSRGGPPP RPPPRQSLQEQLNGVMPIAMSIKAGTVDEDSSGSEFLFFNFLH	EALGKALSLTNCTTAVLKNLCFYSQESPQSYTSLGPDTGRLKFSLSYKEQVGGNRELYIG DLRTKMFTRLIEDYFEALTKQYKGSCLNDENEFNNAILAMKLNVSLAQVSYSL
P41180	A0A0F7L8J6	MAFYSCCWVLLALTWHTSAYGPDQRAQKKGDIILGGLFPIHFGVAAKDQDLKSRPESVEC IRYNFRGFRWLQAMIFAIEEINSSPALLPNLTLGYRIFDTCNTVSKALEATLSFVAQNKI DSLNLDEFCNCSEHIPSTIAVVGATGSGVSTAVANLLGLFYIPQVSYASSSRLLSNKNQF KSFLRTIPNDEHQATAMADIIEYFRWNWVGTIAADDDYGRPGIEKFREEAEERDICIDFS ELISQYSDEEEIQHVVEVIQNSTAKVIVVFSSGPDLEPLIKEIVRRNITGKIWLASEAWA SSSLIAMPQYFHVVGGTIGFALKAGQIPGFREFLKKVHPRKSVHNGFAKEFWEETFNCHL QEGAKGPLPVDTFLRGHEESGDRFSNSSTAFRPLCTGDENISSVETPYIDYTHLRISYNV YLAVYSIAHALQDIYTCLPGRGLFTNGSCADIKKVEAWQVLKHLRHLNFTNNMGEQVTFD ECGDLVGNYSIINWHLSPEDGSIVFKEVGYYNVYAKKGERLFINEEKILWSGFSREVPFS NCSRDCLAGTRKGIIEGEPTCCFECVECPDGEYSDETDASACNKCPDDFWSNENHTSCIA KEIEFLSWTEPFGIALTLFAVLGIFLTAFVLGVFIKFRNTPIVKATNRELSYLLLFSLLC CFSSSLFFIGEPQDWTCRLRQPAFGISFVLCISCILVKTNRVLLVFEAKIPTSFHRKWWG LNLQFLLVFLCTFMQIVICVIWLYTAPPSSYRNQELEDEIIFITCHEGSLMALGFLIGYT CLLAAICFFFAFKSRKLPENFNEAKFITFSMLIFFIVWISFIPAYASTYGKFVSAVEVIA ILAASFGLLACIFFNKIYIILFKPSRNTIEEVRCSTAAHAFKVAARATLRRSNVSRKRSS SLGGSTGSTPSSSISSKSNSEDPFPQPERQKQQQPLALTQQEQQQQPLTLPQQQRSQQQP RCKQKVIFGSGTVTFSLSFDEPQKNAMAHRNSTHQNSLEAQKSSDTLTRHEPLLPLQCGE TDLDLTVQETGLQGPVGGDQRPEVEDPEELSPALVVSSSQSFVISGGGSTVTENVVNS	MSGTTAIGLTTEVLSIIIFIIVIASFVVQIVSCITMLAIKGVTLKKRLRFCQGCGKNASL VILPCKNSVCMECALKMKCPVCFEPCLWCENPDGSLTSLALVNREMGTTTSRV
A0A0G2JM19	A0A3S6BY70	MGGHPQLRLVKALLLLGLNPVSASLQDQHCESLSLASNISEKKQGALPCRSHHQLPGPLYLPGGPPGGLCPLSAAQEHPVPAKHHPLEPHLRLHPAQRHLVRGPANHEPRGPPEQRGLVQVGDSRLQLLPCDQLLLDVRRGLLPAHSHRAHLLHRPAAQMDVHLHWLGCALPHHCGLGHWEAVLRQ	SISIGHHLELQHFIINGTSLLPSMPTLCRINTTNSFIRGPFSAQWGLDIYLGDLTILVNP EPGSSTKRMMATNMTGCFSSNRDPDSVTQVLSWFFRGIHHDFHSDPVVLCDQVSGEARFR IQMNLTEGMYCDRIVSKLEKLFGSFGDFCLKTGKKLAIIRNTTWSSQCHEDHVGSMQLIL QNAHNQVVRSRKLQNFFS
P30872	A0A0H3Y8Q9	MFPNGTASSPSSSPSPSPGSCGEGGGSRGPGAGAADGMEEPGRNASQNGTLSEGQGSAIL ISFIYSVVCLVGLCGNSMVIYVILRYAKMKTATNIYILNLAIADELLMLSVPFLVTSTLL RHWPFGALLCRLVLSVDAVNMFTSIYCLTVLSVDRYVAVVHPIKAARYRRPTVAKVVNLG VWVLSLLVILPIVVFSRTAANSDGTVACNMLMPEPAQRWLVGFVLYTFLMGFLLPVGAIC LCYVLIIAKMRMVALKAGWQQRKRSERKITLMVMMVVMVFVICWMPFYVVQLVNVFAEQD DATVSQLSVILGYANSCANPILYGFLSDNFKRSFQRILCLSWMDNAAEEPVDYYATALKS RAYSVEDFQPENLESGGVFRNGTCTSRITTL	MGALVSISETFVSIVKHLPLIIFVLVLVWFLFMCVRGRWWKVIFLLFFTPKCQAYKLCSN NEFNLCSEVISTIESKYHVIDVNNQTIITKLLNDSYYFNLITLSNCTTNKNYFKLIEQKS VQVNVSNTPGCEGGWLDNNFFDTYICRNVTKRQGLRYHGPFGNPPVGFWVHDNPGESGTE QKTLNNLTFKWNQHDYSRHIFDLTQNLTEVVCTGRKHDCKNHTTSSGSVATKCRVTPLPV LQRSKRESVSLSSTTSVFSLIALDTGYSDSSALWENLIRTQTVLENLEKIVANLTSNQYI LANQININQNTFVGILTDLKNHGVKLERAEKAFNNSHLCIMRNEQLDLTHYVRVNHTYNS GSYYHDCKGLVLVNDSLSGLIQLTQIAHKEALQGLRAELLRNYLLTIRWEYPSILILLIL GVVLIIFQKRANMHRHYKKGDEWKCPYPHYPNSKGHCSCGKIYIDIKLVECPIEKY
Q9UHM6	A0A0A0YWX1	MNPPSGPRVPPSPTQEPSCMATPAPPSWWDSSQSSISSLGRLPSISPTAPGTWAAAWVPL PTVDVPDHAHYTLGTVILLVGLTGMLGNLTVIYTFCRSRSLRTPANMFIINLAVSDFLMS FTQAPVFFTSSLYKQWLFGETGCEFYAFCGALFGISSMITLTAIALDRYLVITRPLATFG VASKRRAAFVLLGVWLYALAWSLPPFFGWSAYVPEGLLTSCSWDYMSFTPAVRAYTMLLC CFVFFLPLLIIIYCYIFIFRAIRETGRALQTFGACKGNGESLWQRQRLQSECKMAKIMLL VILLFVLSWAPYSAVALVAFAGYAHVLTPYMSSVPAVIAKASAIHNPIIYAITHPKYRVA IAQHLPCLGVLLGVSRRHSRPYPSYRSTHRSTLTSHTSNLSWISIRRRQESLGSESEVGW THMEAAAVWGAAQQANGRSLYGQGLEDLEAKAPPRPQGHEAETPGKTKGLIPSQDPRM	ASRTSITGRAWENTVVDLESDGKPQKTGSINSNKSLQSAGFAAGLTYSQLMTLKDAMLQL DPNAKTWMDIEGRPEDPVEIALYQPSSGCYIHFFREPTDLKQFKQDAKYSHGIDVTDLFA AQPGLTSAVIDALPRNMVITCQGSDDVRKLLESQGRKDIKLIDIALSKTDSRKYENAVWD QYKDLCHMHTGIVVEKKKRGGKEEITP
Q96P65	A0A8E6YHE6	MQALNITPEQFSRLLRDHNLTREQFIALYRLRPLVYTPELPGRAKLALVLTGVLIFALAL FGNALVFYVVTRSKAMRTVTNIFICSLALSDLLITFFCIPVTMLQNISDNWLGGAFICKM VPFVQSTAVVTEILTMTCIAVERHQGLVHPFKMKWQYTNRRAFTMLGVVWLVAVIVGSPM WHVQQLEIKYDFLYEKEHICCLEEWTSPVHQKIYTTFILVILFLLPLMVMLILYSKIGYE LWIKKRVGDGSVLRTIHGKEMSKIARKKKRAVIMMVTVVALFAVCWAPFHVVHMMIEYSN FEKEYDDVTIKMIFAIVQIIGFSNSICNPIVYAFMNENFKKNVLSAVCYCIVNKTFSPAQ RHGNSGITMMRKKAKFSLRENPVEETKGEAFSDGNIEVKLCEQTEEKKKLKRHLALFRSE LAENSPLDSGH	MGQTLRKPKEPETPPVAHKEPRSSLTPDATGFGPEFCKSCWFERKGLVKCQNHYLCMKCL TLLLTVSSRCPVCKYPLPTKLELKSPPTAPPPETENPPPYSP
P43088	A0A1U8ZS82	MSMNNSKQLVSPAAALLSNTTCQTENRLSVFFSVIFMTVGILSNSLAIAILMKAYQRFRQ KSKASFLLLASGLVITDFFGHLINGAIAVFVYASDKEWIRFDQSNVLCSIFGICMVFSGL CPLLLGSVMAIERCIGVTKPIFHSTKITSKHVKMMLSGVCLFAVFIALLPILGHRDYKIQ ASRTWCFYNTEDIKDWEDRFYLLLFSFLGLLALGVSLLCNAITGITLLRVKFKSQQHRQG RSHHLEMVIQLLAIMCVSCICWSPFLVTMANIGINGNHSLETCETTLFALRMATWNQILD PWVYILLRKAVLKNLYKLASQCCGVHVISLHIWELSSIKNSLKVAAISESPVAEKSAST	MGNSKSKSNPSNSSETQKGTPAVTEFRRTAIHSLYGRYNCKCCWFADKNLIKCSDHYLCL RCLNVMLKNSDLCNICWEQLPTCITVPEEPSAPPE
P49682	A0PJ21	MVLEVSDHQVLNDAEVAALLENFSSSYDYGENESDSCCTSPPCPQDFSLNFDRAFLPALY SLLFLLGLLGNGAVAAVLLSRRTALSSTDTFLLHLAVADTLLVLTLPLWAVDAAVQWVFG SGLCKVAGALFNINFYAGALLLACISFDRYLNIVHATQLYRRGPPARVTLTCLAVWGLCL LFALPDFIFLSAHHDERLNATHCQYNFPQVGRTALRVLQLVAGFLLPLLVMAYCYAHILA VLLVSRGQRRLRAMRLVVVVVVAFALCWTPYHLVVLVDILMDLGALARNCGRESRVDVAK SVTSGLGYMHCCLNPLLYAFVGVKFRERMWMLLLRLGCPNQRGLQRQPSSSRRDSSWSET SEASYSGL	MGNCNVKQETQPQSTRPKTTSTETELLRTPPVSLHGRYNCKCCWFADKNLVVCSDHYLCL RCLNLMFRTSDLCNICWKPLPTRIATPVEPSAPPE
P21728	Q67476	MRTLNTSAMDGTGLVVERDFSVRILTACFLSLLILSTLLGNTLVCAAVIRFRHLRSKVTN FFVISLAVSDLLVAVLVMPWKAVAEIAGFWPFGSFCNIWVAFDIMCSTASILNLCVISVD RYWAISSPFRYERKMTPKAAFILISVAWTLSVLISFIPVQLSWHKAKPTSPSDGNATSLA ETIDNCDSSLSRTYAISSSVISFYIPVAIMIVTYTRIYRIAQKQIRRIAALERAAVHAKN CQTTTGNGKPVECSQPESSFKMSFKRETKVLKTLSVIMGVFVCCWLPFFILNCILPFCGS GETQPFCIDSNTFDVFVWFGWANSSLNPIIYAFNADFRKAFSTLLGCYRLCPATNNAIET VSINNNGAAMFSSHHEPRGSISKECNLVYLIPHAVGSSEDLKKEEAAGIARPLEKLSPAL SVILDYDTDVSLEKIQPITQNGQHPT	YIVSRSQVSGRAWDNTSIDIEGKPSPNHPPVRNGGTPQINPLSRDQEDQVKGAVRLLDPK VTPWVDIEGPPGDLVEFAIFQPNSGKYLHCYRRPHNEQSFKDQSKFSHGLLLKDLESAQP GLVSAIIRALPEGMVLTAQGSDDIEKLFLMHGRRDLKVVDVALTSEQARVYEDTVWERFN PLCKKHKGLVIKKKKKGAAPTSTNA
P59542	A0A023J551	MMCFLLIISSILVVFAFVLGNVANGFIALVNVIDWVNTRKISSAEQILTALVVSRIGLLW VMLFLWYATVFNSALYGLEVRIVASNAWAVTNHFSMWLAASLSIFCLLKIANFSNLISLH LKKRIKSVVLVILLGPLVFLICNLAVITMDERVWTKEYEGNVTWKIKLRNAIHLSSLTVT TLANLIPFTLSLICFLLLICSLCKHLKKMRLHSKGSQDPSTKVHIKALQTVTSFLMLFAI YFLCIITSTWNLRTQQSKLVLLLCQTVAIMYPSFHSFILIMGSRKLKQTFLSVLWQMTR	MEEILVEARRLVGCYFPQMEQIARQKALFLAQREPKFTLIEGLKLLSLCIEIDSCRSNAC EHNSESLSVEVLLFKNNILCPSLPYVVPDGFKLKGNVLILLECFVRSSPANFQQKYSEDL TKLESLRMDLSKAGIQLIPIVDGKTSFYTSIVPDWACERFRHLLFKLLEFEQESNSEFEE SEYQRLCESLSQNTSRLSGVDSLNILADHRSGHYEDIIQKCHVGINSNLPAREIREKVTM IFQSFRNRLKSQTIKHHFAKVNLAQLLESFTELYESELGNIADTIDSLRNEFCTVSPIVK FLYMRMPEGSARGEETQTEKPNTLICGLRSMLNKVKSMKVLNTRRKMLLLFDTFILMAHV RFFKEESLYAETEWLGSSFCSVNDRLVSLDETVQSLTKWVRARQRNYSKKVPECVTPTLN QIFQDMMKNTYKKIESALEYINMKPESYGVGLDALEVDIEELMAFRKDGIQPTISYEPSQ AKEVPYDVEIMNIQSDDDFKVLSSLCLSIVNSMKTSSVPKLRQNEVGASRYKVVRCREAF YQDLNTQVGCFKLLYQKTGESSKCYAINDEKSGEVCSFYADPKRYFLPIFSHEVLPETIR TMMGWLDGCEELKEHLADIHWLTKAIVVLILCQPSKRSQRFLQNLRYFVMATVSEYHHVK LMEKLKETLITKCEYYLYRLVRKLLVTLLDPSVKSLLTNRFKYMLNVSYFCHLITKETPD RLTDQIKCFEKFLEPKIDFGSCFINPSDVITDDELDTLSYGLDQFLAKPNISEGASIVHG KPGINKEIFSLMVSSFNAGLLFKESEVKGDFVDPLVSSGCATALDLASNKSVVVNKFTED RRVLEYDINKLTSAAVCELTETFSKKGKYLLNKDDYEYKVQRVISKLVTKGTTGTMEKEE VNLDVDDIFEGESKEFFNCVKQRVDSILTNYQSGVKSQDAQLHQASLSDLSEFVSDPVKQ RLIMSELSTHMVEDFDPNLLSESFYEEFCNSVHNSTLKERYFYDTSLGPCPISLISKSVA SRFYEAGEYFQCFKSLLLQMGGNNLSGKFMHHKHNTVNFKFDHSKLLDDVRISERESNSE ALSKALSLSNCTSAALKNLCFYSEESPESFTSVGPNTGRLKFSLSYKEQVGGNRELYIGD LRTKMYTRLIEDYFEAFTKHFRGSCLNDEKEFENALIAMRLSVSLAQLSYSLDHSKWGPM MCPFLFLMLVQNIDLKSPSALEGIKSRDLISTLLCWHIHKMVEVPYNVISAMMRSYIKRN LGVMNSDHMTPTEAFIFNEFEIGVVPSHISSILDMGQGILHNTSDFYGLITEKFINYCLR LVTDGSVGSYTSSDDQISLFDSELTSLHDKSDEDFLCILEFHNYLSDMLNKFISPKSVVG RFVAEFKSRFFVWGEEVPLLTKFVSASLHNVKCKEPHQLAETIDTIIDQSVANGVPVKLC NMIQDRTLSLLRYAKYPLDPFLLFNKSDVKDWVDGTRGYRIMRNIENICPEQTGKVRSML RILYNKLKVGELHEEFTAVYLSSEPKESINKLMALVGKELLTDGDLSLCWLNLSTHHPLR MVLRQKVVYPSVINVEEEKVPTIIKTMQNKLSSHFTRGAQKLLSEAINKSAFQSSIASGF VGLCRTLGSKCVRDSTRGVHHIKSILEQLATTKGVIHDQINGWDIWEVPNHSSNTDDSGH DWVLSLLRPILWDYLCIALSTALEIGPWVLGNPKPKFEVKIRNKRSCDYFLLKPQNTRIL EDKVSMNHLIHSIRRMYPEMFERHLLPYMSDLAATRMKWSPRIKFLDLCVVLDVNCEALS LISHVVKWKRSEHYVVLMSELQESHERQHVTLLDERVVSTENVSDNFIKQILFESFIRPI VVTSRTLGSFTWFPHKSAIPHGEGIGRLGPLSSFVEKVIFKGIERPMYEYDMSSGFSWID LDVKPSVITAAELTRLKITEASVFDDFWDLWNFILQNSNEGFRVMKTIHVAVKSKGGSGG KNFHVHLQFNGVVDPLKMEVTMTLSGASYSGNVDLIFLESIWTLILTDPNFSSNSVSWYF STETVSDAVRGGRQVLGDLVLVDIGLDRESLRLSGIEFERVGPNWEPVPLVLKHGYLWEG ERKLAPLAAELHTDDLKVFIQELHEDHEQLLLESLACLVNTQLAQRVPLIHVDVIDALEK TCGEAKGMLVLTEVMSQVDAWVDFKGYSICYSKSRSELMKQAPGGSLRLKGRLCEPFSQV MADVEEID
P43088	A0A023J4Z6	MSMNNSKQLVSPAAALLSNTTCQTENRLSVFFSVIFMTVGILSNSLAIAILMKAYQRFRQ KSKASFLLLASGLVITDFFGHLINGAIAVFVYASDKEWIRFDQSNVLCSIFGICMVFSGL CPLLLGSVMAIERCIGVTKPIFHSTKITSKHVKMMLSGVCLFAVFIALLPILGHRDYKIQ ASRTWCFYNTEDIKDWEDRFYLLLFSFLGLLALGVSLLCNAITGITLLRVKFKSQQHRQG RSHHLEMVIQLLAIMCVSCICWSPFLVTMANIGINGNHSLETCETTLFALRMATWNQILD PWVYILLRKAVLKNLYKLASQCCGVHVISLHIWELSSIKNSLKVAAISESPVAEKSAST	MSNSKEVKSFLWTQALRRELSPYCTNVKLQVIKDAQSLLNSLDFSEVSNVQRLMRKDKRN DGDLKRLRDLNQAVNNLVELKSQQQKNVLSVGQLSSDDLLVLAADIDRLKAKITRTERPQ SNGVYMGNLTAQQLEQRKRLLEMVGMARPNLRAGSDGVVRVWDVKNPDLLNNQFGTMPSL TIACMTKQGQSDMNDVVQALTDLGLIYTAKYPNSSDLDQLIKDHPVLSIIDTEKSAINVS GYNFSLSAAVKAGACMLDGGNMPETIKVTPQNIDPILKKTLAVKRSVGMFVSDTPGDRNP YENLLYKICLSGNGWPYIASRTSILGRAWDNTVVDLSNGSSTPRPSNQQARDKVPGLQQT VGLTYSQIMCLKEIMTGMDPTSKTWIDIEGRAEDPVEIAIYQPAGGQYIHFFREPTDAKQ FKQDSKYSHGIDIVDLFRVQPGLTSAVIESLPKGMVLTCQGSEDIRKLLDSQGRRDIKLI DVMMSKVDARKFENEVWDDLKTLCSMHTGVVIEKKKRGGKQEITPHCALLDCIMYEAATQ GSYRTPKLTPLLPTDLVFRTGAPKVTL
Q9NQS5	A0A3Q8Q2Z5	MWNSSDANFSCYHESVLGYRYVAVSWGVVVAVTGTVGNVLTLLALAIQPKLRTRFNLLIA NLTLADLLYCTLLQPFSVDTYLHLHWRTGATFCRVFGLLLFASNSVSILTLCLIALGRYL LIAHPKLFPQVFSAKGIVLALVSTWVVGVASFAPLWPIYILVPVVCTCSFDRIRGRPYTT ILMGIYFVLGLSSVGIFYCLIHRQVKRAAQALDQYKLRQASIHSNHVARTDEAMPGRFQE LDSRLASGGPSEGISSEPVSAATTQTLEGDSSEVGDQINSKRAKQMAEKSPPEASAKAQP IKGARRAPDSSSEFGKVTRMCFAVFLCFALSYIPFLLLNILDARVQAPRVVHMLAANLTW LNGCINPVLYAAMNRQFRQAYGSILKRGPRSFHRLH	MGSSLINDIYQELINKVESLSRSGFQFVPDGCQLRMFGKLDSKMFKTEGILRLRGNIAER ILCSKYGLKFEEEQEKPTIKELLELINIKDCSSNLKPDAHALTEDGKLLIYEFGISKSKK NEKESSDRQKWNKIVTFYPVILHIETMSSFCEIENPYVRLTLQDLEKLMIKFFRNLERDE TIREINLKYYWEIRDLFQQFPYYNKFKHGRAESEQPKQQVLKIFPDLDPSSLPKSNTNLL SNQVKNVVKKRIKEGNSFYRETNKNTMMQMWSRIKESSLKRFRSLKSTKQGFRKTHPDVL LYFEKNNDIILKLNQLNKRKKLKKLDYSYIFKLLGFNEGLVPGPHDSLRWLEAIVLDCES KLKHKGKTAMSELDYLQNQLKENIVLFSSYTPMENSVQTRITLLEQNLTLSGERKVQTKV DTSHNENYVLKLAEKRLQFWKNEDLKTIQDTSVCILRSANTSYTYKTSFICFQKYKDQVV FYKTRGHKTKKFGIITISGFDCFKAHPSRYISPINISLCLENLQIEYEKLTRKTMDWKTR SFLIEILINQNKTSQKNLQNLRYLFMTLRSKYHCHNIGDKLSLQIKNDKNCVDYWLFKNI FDSYTENENNTIFPFDKGENKQIETRKMLFMSYLCNLITRDSQEKDIERVKANQKYFELK INWDKERSWRLNNNLSVEELAYGDSTGPTVCPQALSGFLDWFKLDCLDYLDKFGLTKLKD PLAFEVSNSNSCMTQVACQKFYSKASISRQLQRHHDNKMSLIRGEPTPADSTVTSRVQDL NESLKKLIEFYNDSGLHWVIEKLKTVEPYQLCESLPYLENLKDMALQCFEESDKDNLTEI IKSRLIQSDDPDALHMCILMKIKSIKDELRVSQRKNKTIISDKFVNKISSRNSTAIELLN EIRKEKLKSKEIISELTCIDLLDEIPNLNFGLSYKEQVGGTRELYIGDIKTKIATKIVEE FAKQIKDLNPISCLYDHASENLIRKHVVNCQTVNNNLIDVNFEDLLSLNDEQLSSVLLEK EEFLFGSLDHSKWGPLSMPSLFALLMDTFNDCITLIDPNKDKLDLISDILWKHTIKRVET SSEYVEYLIKKENTDLKTSCRSVVYNELEQKSDQYAQELLKENKLGLQQYPFDMGQGILH GWSDLWAGKTEEFIWSFIKNNLKDYSDVYNCVTSDDQATVLIGAEDSLFTIESHYVLSKC LNKKISEKSVWGTEVFEFKSVFVSDCQELPPTIKFLVIPSFGFEVFDPLSYLNTTDTIMQ EAYDNCATIQQCHNLLKMSIKILNCAGFNKSHLSELSEKHFYSCKPVAVMFDNMTFTERK LYSLRLRKDFNTLDNQKLVARIDKELESWMKHPNLSIERAKLIAKTSEVKTWDPLKDGPI RVCSGRIKNNKENNIILSLDPSRYVDDPLSAKLYNFIRKHFQSTTFSSLEQSVIESIKDS LRLMSGGENYSGLVATIRSQSFKLGNEFVDIDSSMKNSVNTLAEDYLQLKIQLLIEKYTL DEQHFFSSTALDESPRVVTEVRGTKINDDFLIPALASLELRDPVFFEKIVKPTIPAKKMK LTNEQQMIRMKLIEASDASFNLEIREPYEVFRLTSLSNNSTYFQGDDGLCWETSMVVGTA KRIYDLKQTENKLILNSFIKPVALNCDTIAHCWSEVTQSEFPNNVTIDGSILQILIAHAI NEKRQIQVCELVKSFPQHLSEKRIYQDPFSIIISRDILINNQSTTISFSRNKQTKENNFT IYWDSVPKFPEKKATRSLLLKLLEEDEILEWHLENMRIRNKSKLNPNLFDKLVSPVYIKE GSLGYYKYIDGVPTFQEVHTPHLDHSGLTTQLCNIDLIGYLRDILSSYSQMGQAIFEGLV DTKPDYLTTRAGNIITFKSCVATCLETLTDKKKLEAQKLFVECFAGPLVVEVTAGFVLCR PEFEGWIFCTQSSFIKTLSRVIHSPDELPEAGEEESWLD
P32246	A0A023J4Z7	METPNTTEDYDTTTEFDYGDATPCQKVNERAFGAQLLPPLYSLVFVIGLVGNILVVLVLV QYKRLKNMTSIYLLNLAISDLLFLFTLPFWIDYKLKDDWVFGDAMCKILSGFYYTGLYSE IFFIILLTIDRYLAIVHAVFALRARTVTFGVITSIIIWALAILASMPGLYFSKTQWEFTH HTCSLHFPHESLREWKLFQALKLNLFGLVLPLLVMIICYTGIIKILLRRPNEKKSKAVRL IFVIMIIFFLFWTPYNLTILISVFQDFLFTHECEQSRHLDLAVQVTEVIAYTHCCVNPVI YAFVGERFRKYLRQLFHRRVAVHLVKWLPFLSVDRLERVSSTSPSTGEHELSAGF	MGQIVTLFQSLPHIINEVINIVLITLPVIAILKGVYNLATCGILQLVCFLLLCGRSCSVM MDQFNLTSLELDMNALNLTMPLSCSKNNSHHYIFVGNNSGLELTLTNTSLLNHKFCNLSD AHKRAQYDMALMSIVSTFHLSIPNFNQYEAMSCDFNGDNITVQYNLSHASAVDAANHCGT VANGILETFHKFFWSNNIKDAYQLPNQGKLAHCYSTSYQFLIIQNTTWEDHCTFSRPTPL GYLSLLGNRVKQIYISRRLLGTFTWTLTDSSGSELPGGYCLSKWMLIAAEMKCFGNTAIA KCNEKHDSEFCDMLRLFDFNREAIKRLKIEANKSLNLITKAVNSLINDQLIMRNHLRDLM GIPYCNYTKFWYLNNTRTGQVSLPQCWLITNGSYLNKTEFTDDIEREANNLVTEMLQKEY AERQGMTPLGLVDIFIFSTSFYLITVFLHLVKIPTHRHLVGAPCPKPHRLNSMAICHCGL YKQPGKPTVWKR
P47871	A0A2P1GNR5	MPPCQPQRPLLLLLLLLACQPQVPSAQVMDFLFEKWKLYGDQCHHNLSLLPPPTELVCNR TFDKYSCWPDTPANTTANISCPWYLPWHHKVQHRFVFKRCGPDGQWVRGPRGQPWRDASQ CQMDGEEIEVQKEVAKMYSSFQVMYTVGYSLSLGALLLALAILGGLSKLHCTRNAIHANL FASFVLKASSVLVIDGLLRTRYSQKIGDDLSVSTWLSDGAVAGCRVAAVFMQYGIVANYC WLLVEGLYLHNLLGLATLPERSFFSLYLGIGWGAPMLFVVPWAVVKCLFENVQCWTSNDN MGFWWILRFPVFLAILINFFIFVRIVQLLVAKLRARQMHHTDYKFRLAKSTLTLIPLLGV HEVVFAFVTDEHAQGTLRSAKLFFDLFLSSFQGLLVAVLYCFLNKEVQSELRRRWHRWRL GKVLWEERNTSNHRASSSPGHGPPSKELQFGRGGGSQDSSAETPLAGGLPRLAESPF	MFESIIDPILEWLFNLFSFILAVIFVMTLSLLIYRMRNLPFLFMMCGSAECWVSNIQMNG HTAEMRQYEGQWLCGKIKMIKLDDLYHIRYNMSDSAVHLVMSRCTNTKLDNGWESVCSER PALLKNISTGISMIAGFNCSGQQKCFVGDGCTPWVDARDICGRKLERKLDNHQMLDICRQ PIVGWIDSDGVHGRMQPIDKSTSVKETDSTSSGGHWNIAGRCSCIAYHQGVALPPITLKR HNSFCAADEWFSTHPKVGTKVCISADSLAVNFLKWSMKVMNHKQDIIAVEKGGTVNYIFT KRAKKVFISAQMKGKSCIPGNKTGDYCQEKVNGCEKGCWNLPKSRTRQRRQSILFFWGLV EVKWGEGGEVYDDSVLKALASQVDLNTASVKKLQLKLDLLSKAIWNGFCTNGTHSVQANM TITFKDGDELVVLDWCNSNTLEAFIDSKSVQEHHLSDLVKVSIRMRIHQKRVTIATKLGC VLFGLIVCTAVLRALWRRKDFSLSHYHEEDLNGQTCYSHHRFEKRYSRACRCGNVVIGKN SFLKMAKCNNRSKLPDCLLMDDKPNECDVLDFRQGQQKEVISDVQVIEFEIHGDEPRNEG SGAQTHQDLSETPERYEIAPIVFHNPEYVTQFHPK
P32241	A0A0A0VF82	MRPPSPLPARWLCVLAGALAWALGPAGGQAARLQEECDYVQMIEVQHKQCLEEAQLENET IGCSKMWDNLTCWPATPRGQVVVLACPLIFKLFSSIQGRNVSRSCTDEGWTHLEPGPYPI ACGLDDKAASLDEQQTMFYGSVKTGYTIGYGLSLATLLVATAILSLFRKLHCTRNYIHMH LFISFILRAAAVFIKDLALFDSGESDQCSEGSVGCKAAMVFFQYCVMANFFWLLVEGLYL YTLLAVSFFSERKYFWGYILIGWGVPSTFTMVWTIARIHFEDYGCWDTINSSLWWIIKGP ILTSILVNFILFICIIRILLQKLRPPDIRKSDSSPYSRLARSTLLLIPLFGVHYIMFAFF PDNFKPEVKMVFELVVGSFQGFVVAILYCFLNGEVQAELRRKWRRWHLQGVLGWNPKYRH PSGGSNGATCSTQVSMLTRVSPGARRSSSFQAEVSLV	MDETILELRELCLNYIEQDERLSRQKLNFLGQREPRMVLIEGLKLLSRCIEIDSADKSGC THNHDDKSVETILIESGVVCPGLPLIIPDGYKLIDNSLILLECFVRSTPASFEKKFIEDT NKLACIKEDLAVAGTTPVPIVDGRCDYDNSFMPEWVNFKFRDLLFKLLEYSSQDEKIFEE SEYFRLCESLKTTVDKRSGMDSMKILRDARSHHNDEIMKMCHDGVNPNMSCDDVVFGINS LFSRFRRDLENGKLKRNFQRINPGDLIKGFSELYETLTGNDDILTLSKEAVESCPLMRFI TAETHGYERGSDVSTEYERLLSMLNKVKSLKLLNTRRRQLLNLDVLCLSSLIKQSKSKGS KIDKYWVGCCYSSVNDRLVSFYSTKEEFIRLLKNRRKSKAYRKVPLEELFKVSTSEFIAK IQRCLSVVGLSFNHYGLSEHLVRECQVSFVEFENFMKVGTHPVMHYTKFEDYNFQPSIEQ LRDVQSLRRLSSVCLALTNSMKTSSVARLRQNQLGCVRYQVVECKEVFCQVIKLDSEEYH LLYQKTGESSRCYSIQGPDGHLISFYADPKRFFLPIFSDGVLHNMIDTMISWIRSCPDLK DCLIDIETALRALLLLMLTNPTKRNQKQVQNVRYLVMAIVSDFSSTSLMDKLKEDLITPA EKVVYKLLRFLIRTVFGTGEKVLLSAKFKFMLNVSYLCHLITKETPDRLTDQIKCFEKFF EPKSDFGFFINPKEAITPEEECVFYEQMKKFTSKEVECQNTTPGVNLEIFSMMVSSFNNG TLIFKGERKLSNLDPMTNSGCATALDLASNKSVVVNKHLNGERLLEYDFNKLLVSAVSQI TEGFVRKKKYKLSHSDYEYKVSKLVSKLVIGSKGMEAGKSEDDPTILCFEGEEETSFFKN LETKVNTTITQYKRGQRVNEGENREGLKGAKGLHHLQNVLSGKKAYLRKVILSEISFHLV EDFDPSCLTYDDMKFLCEAIEGSTELSHLYFTSAVKEQCGLDEMAQNLCRKFFSEGDWFS CMKMILLQMNANAYSGKYRHVQRQGLNFKFDWDKLEEDVRISERESNSESLSKALSLTKC MSAALKNLCFYSEESPTSYTSVGPDSGRLKFALSYKEQVGGNRELYIGDLRTKMFTRLIE DYFESFSGFFSGSCLNNDKEFENAILSMTINVREGFLNYSMDHSKWGPMMCPFLFLMLLQ NLKLGEDQYVRSGKDHVSTLLTWHMHKLVEVPFPVVSAMMKSYVKSKLKLLRGTETSVTE RIFREYFEMGIVPSHVSSLIDMGQGILHNASDFYGLISERFINYCIGVIFGERPEAYTSS DDQITLFDRKLSELVDSDPEEILILLEFHSHLSGLLNKFISPKSVVGRFAAEFKSRFYVW GEEVPLLTKFVSAALHNVKCKEPHQLCETIDTISDQAIANGVPVSLVNCIQRRTLDLLKY ANFPLDPFLLNTNTDVKDWLDGSRGYRIQRLIEELCPNETRVMRKLVRRLHHKLKNGEFN EEFFLDLFNREKKEAILQLGDILGLEDDLNQLADINWLNLNEMFPLRMVLRQKVIYPSVM TFQEERIPSLIKTLQNKLCSRFTRGAQRLLSEAINKSAFQSCISSGFIGLCKTLGSRCVR NKSRENLYVRKVLEDLAMDEYVTRIYRDDGIMLYICDKQNHPEPHCDHVSLLRPLLWDYI CISLSNSFELGVWVLAEPVKGKSNENLSLKHLNPCDYVARKPESSRLLEDKINLNHVIQS VRRLYPKIFEDQLLPFMSDMSSKNMRWSPRIKFLDLCVLIDINSESLSLISHVVKWKRDE HYTVLFSDLVNSHQRSDSSLVDEFVVSTRDVCKNFLKQVYFESFVREFVATTRTLGSFSW FPHKDMMPSEDGAEALGPFQSFVLKVVNKNIERPMFRNDLQFGFGWFSYRIGDVVCNAAM LIKQGLINPGAFKSLKDLWDYMLTNTKGILEFSMTVDFTHNQNNTDCLRKFSLIFLVKCR LQNPGAAEFLSCSHFFKGEVDRRLLEECLHLLRTDPIFKMNDNVFDIRSEEFEDYMEDPL ILGDSLLLELIGSRKILDGVRSLEFERIGPEWEPVPLTVRMGALFEGRVLVQNILVKLET KDMKVFLAELEGYDKVDDVLGSLLLHRFRTGEHLSGTEIKSVLRELGMNESILLIPLSLV PDWFTFKDCRLCFSKSRDTVMYETVGGRFRLKGKSCDDWL
O15218	A0A1U8ZS40	MSVKPSWGPGPSEGVTAVPTSDLGEIHNWTELLDLFNHTLSECHVELSQSTKRVVLFALYLAMFVVGLVENLLVICVNWRGSGRAGLMNLYILNMAIADLGIVLSLPVWMLEVTLDYTWLWGSFSCRFTHYFYFVNMYSSIFFLVCLSVDRYVTLTSASPSWQRYQHRVRRAMCAGIWVLSAIIPLPEVVHIQLVEGPEPMCLFMAPFETYSTWALAVALSTTILGFLLPFPLITVFNVLTACRLRQPGQPKSRRHCLLLCAYVAVFVMCWLPYHVTLLLLTLHGTHISLHCHLVHLLYFFYDVIDCFSMLHCVINPILYNFLSPHFRGRLLNAVVHYLPKDQTKAGTCASSSSCSTQHSIIITKGDSQPAAAAPHPEPSLSFQAHHLLPNTSPISPTQPLTPS	MGNCNKPPKRPPNTQTSSNQPSAEFRRTAPPSLYGRYNCKCCWFADTNLITCNDHYLCLR CHQTMLRNSELCHICWKQLPTSITVPVEPSAPPP
Q99678	G8DZL0	MPSVSPAGPSAGAVPNATAVTTVRTNASGLEVPLFHLFARLDEELHGTFPGLWLALMAVHGAIFLAGLVLNGLALYVFCCRTRAKTPSVIYTINLVVTDLLVGLSLPTRFAVYYGARGCLRCAFPHVLGYFLNMHCSILFLTCICVDRYLAIVRPEGSRRCRQPACARAVCAFVWLAAGAVTLSVLGVTGSRPCCRVFALTVLEFLLPLLVISVFTGRIMCALSRPGLLHQGRQRRVRAMQLLLTVLIIFLVCFTPFHARQVAVALWPDMPHHTSLVVYHVAVTLSSLNSCMDPIVYCFVTSGFQATVRGLFGQHGEREPSSGDVVSMHRSSKGSGRHHILSAGPHALTQALANGPEA	MADCSDRISELKDLVRKWVPDEESYTEQKTVFLAQVNPSSVVTEGLKLLSLLIEIDSCLK HGCTPNRSKTVNQILKDHGIVGPTLPDVVPDGYRVSGSAIILLETFVRVSHESFEHKYRH DFEKLMQLSKDLNKCGLVLIPVVDGRSNYYVERFPDWVVERIRWLLLRLMDNVKATGENI EELEYNRLVCSLSNMENQNLGLESLKVLKEEGLDYKAKLMKVMRDGINAKLTASECRIGI AKIYDQFCLLRDSKQYQDVYVPTSRQDMIECLRDHDLILSGNKDKEFMSESRHCGFCQNH MLKVLAELIKSKQMSSQHSSMDSEEVQRHRRLVSDCNKIKGLKILNTRRYTLLCLDVIVL NSLIELIKQGFVNNQYLVNNHFKSVNDRLLSVDLIIDRLERKLLKQPKWLDNVKRKLKKR VELQDLDYACSWLREIDYEFWYDFKFQREHSAQCEKPTIRYKRMDNGKCYQTEYGSDEIS DENTFVNYLDALSTLSLGMMNSMKTSSAAKLLINNEKDFYGTVQCEECYFQDLDNSYNSV LIYQKTGERSRCYSLMLRDEEAFDTYKIGHSFYADPKRFFLPIMSTNVILKMCAEMLSWL DWLSTDEFNVVKSKLQTLLVNILTVPSKRVQIYLQGFRYFIMAFVNEFHFKSLYEKLKVQ PLTSAENHVFILMDELVVFLLEEALEENMAKIFKFILNLSYLCHFITKETPDRLTD
P59542	C6ZK02	MMCFLLIISSILVVFAFVLGNVANGFIALVNVIDWVNTRKISSAEQILTALVVSRIGLLW VMLFLWYATVFNSALYGLEVRIVASNAWAVTNHFSMWLAASLSIFCLLKIANFSNLISLH LKKRIKSVVLVILLGPLVFLICNLAVITMDERVWTKEYEGNVTWKIKLRNAIHLSSLTVT TLANLIPFTLSLICFLLLICSLCKHLKKMRLHSKGSQDPSTKVHIKALQTVTSFLMLFAI YFLCIITSTWNLRTQQSKLVLLLCQTVAIMYPSFHSFILIMGSRKLKQTFLSVLWQMTR	MGKSQSKATLRERESSPRENRQPIIPDARGTGPEFCKSCWFERRGLVRCHDHYLCLNCLT LLLTVSNRCPLCKHSLPQRLELHPQPTAPPEAMPSQQPPPYQP
P21452	A0A2R4KUT8	MGTCDIVTEANISSGPESNTTGITAFSMPSWQLALWATAYLALVLVAVTGNAIVIWIILA HRRMRTVTNYFIVNLALADLCMAAFNAAFNFVYASHNIWYFGRAFCYFQNLFPITAMFVS IYSMTAIAADRYMAIVHPFQPRLSAPSTKAVIAGIWLVALALASPQCFYSTVTMDQGATK CVVAWPEDSGGKTLLLYHLVVIALIYFLPLAVMFVAYSVIGLTLWRRAVPGHQAHGANLR HLQAMKKFVKTMVLVVLTFAICWLPYHLYFILGSFQEDIYCHKFIQQVYLALFWLAMSST MYNPIIYCCLNHRFRSGFRLAFRCCPWVTPTKEDKLELTPTTSLSTRVNRCHTKETLFMA GDTAPSEATSGEAGRPQDGSGLWFGYGLLAPTKTHVEI	MSASKEVKSFLWTQSLRRELSGFCSSIKLQVVKDAQALLHGLDFSEVSNVQRLMRKQKRD DSDLKRLRDLNQAVNNLVELXXXXXXXXXXXXXXXXXXXXXXXXXXXXXXXXXXXXXXXX XXXXXXXXXXXXXXXXRRALLNMIGMVGGAQGTQPGRDGVVRVWDVKNPDLLNNQFGTMP SLTLACLTKQGQVDLNDAVLALTDLGLIYTAKYPNSSDLDRLSQSHPILNMVDTKKSSLN ISGYNFSLGAAVKAGACMLDGGNMLETIKVTPQTMDGILKSILKVKRSLGMFVSDAPGER NPYENILYKICLSGDGWPYIASRTSIVGRAWENTTVDLESDGKPXXXXXXXXXXXXXXXX XXXXXXXXXXXXXXXXXXXXXXXXXXXXXXXXXXXXXXXXXXYQPISGCYIHFFREPTDL KQFKQDAKYSHGIDVADLFPAQPGLTSAVIEALPRNMVLTCQGSDDIKKLLDSQGRRDIK LIDIALSRADSRRFENAVWDXXXXXXXXXTGXXXXXXXXXXXXXXXXXCALMDCIMYDAA VSGGLNIPVLRAVLPRDMVFRTSSPKVVL
Q96P68	A0A0A0VF82	MNEPLDYLANASDFPDYAAAFGNCTDENIPLKMHYLPVIYGIIFLVGFPGNAVVISTYIF KMRPWKSSTIIMLNLACTDLLYLTSLPFLIHYYASGENWIFGDFMCKFIRFSFHFNLYSS ILFLTCFSIFRYCVIIHPMSCFSIHKTRCAVVACAVVWIISLVAVIPMTFLITSTNRTNR SACLDLTSSDELNTIKWYNLILTATTFCLPLVIVTLCYTTIIHTLTHGLQTDSCLKQKAR RLTILLLLAFYVCFLPFHILRVIRIESRLLSISCSIENQIHEAYIVSRPLAALNTFGNLL LYVVVSDNFQQAVCSTVRCKVSGNLEQAKKISYSNNP	MDETILELRELCLNYIEQDERLSRQKLNFLGQREPRMVLIEGLKLLSRCIEIDSADKSGC THNHDDKSVETILIESGVVCPGLPLIIPDGYKLIDNSLILLECFVRSTPASFEKKFIEDT NKLACIKEDLAVAGTTPVPIVDGRCDYDNSFMPEWVNFKFRDLLFKLLEYSSQDEKIFEE SEYFRLCESLKTTVDKRSGMDSMKILRDARSHHNDEIMKMCHDGVNPNMSCDDVVFGINS LFSRFRRDLENGKLKRNFQRINPGDLIKGFSELYETLTGNDDILTLSKEAVESCPLMRFI TAETHGYERGSDVSTEYERLLSMLNKVKSLKLLNTRRRQLLNLDVLCLSSLIKQSKSKGS KIDKYWVGCCYSSVNDRLVSFYSTKEEFIRLLKNRRKSKAYRKVPLEELFKVSTSEFIAK IQRCLSVVGLSFNHYGLSEHLVRECQVSFVEFENFMKVGTHPVMHYTKFEDYNFQPSIEQ LRDVQSLRRLSSVCLALTNSMKTSSVARLRQNQLGCVRYQVVECKEVFCQVIKLDSEEYH LLYQKTGESSRCYSIQGPDGHLISFYADPKRFFLPIFSDGVLHNMIDTMISWIRSCPDLK DCLIDIETALRALLLLMLTNPTKRNQKQVQNVRYLVMAIVSDFSSTSLMDKLKEDLITPA EKVVYKLLRFLIRTVFGTGEKVLLSAKFKFMLNVSYLCHLITKETPDRLTDQIKCFEKFF EPKSDFGFFINPKEAITPEEECVFYEQMKKFTSKEVECQNTTPGVNLEIFSMMVSSFNNG TLIFKGERKLSNLDPMTNSGCATALDLASNKSVVVNKHLNGERLLEYDFNKLLVSAVSQI TEGFVRKKKYKLSHSDYEYKVSKLVSKLVIGSKGMEAGKSEDDPTILCFEGEEETSFFKN LETKVNTTITQYKRGQRVNEGENREGLKGAKGLHHLQNVLSGKKAYLRKVILSEISFHLV EDFDPSCLTYDDMKFLCEAIEGSTELSHLYFTSAVKEQCGLDEMAQNLCRKFFSEGDWFS CMKMILLQMNANAYSGKYRHVQRQGLNFKFDWDKLEEDVRISERESNSESLSKALSLTKC MSAALKNLCFYSEESPTSYTSVGPDSGRLKFALSYKEQVGGNRELYIGDLRTKMFTRLIE DYFESFSGFFSGSCLNNDKEFENAILSMTINVREGFLNYSMDHSKWGPMMCPFLFLMLLQ NLKLGEDQYVRSGKDHVSTLLTWHMHKLVEVPFPVVSAMMKSYVKSKLKLLRGTETSVTE RIFREYFEMGIVPSHVSSLIDMGQGILHNASDFYGLISERFINYCIGVIFGERPEAYTSS DDQITLFDRKLSELVDSDPEEILILLEFHSHLSGLLNKFISPKSVVGRFAAEFKSRFYVW GEEVPLLTKFVSAALHNVKCKEPHQLCETIDTISDQAIANGVPVSLVNCIQRRTLDLLKY ANFPLDPFLLNTNTDVKDWLDGSRGYRIQRLIEELCPNETRVMRKLVRRLHHKLKNGEFN EEFFLDLFNREKKEAILQLGDILGLEDDLNQLADINWLNLNEMFPLRMVLRQKVIYPSVM TFQEERIPSLIKTLQNKLCSRFTRGAQRLLSEAINKSAFQSCISSGFIGLCKTLGSRCVR NKSRENLYVRKVLEDLAMDEYVTRIYRDDGIMLYICDKQNHPEPHCDHVSLLRPLLWDYI CISLSNSFELGVWVLAEPVKGKSNENLSLKHLNPCDYVARKPESSRLLEDKINLNHVIQS VRRLYPKIFEDQLLPFMSDMSSKNMRWSPRIKFLDLCVLIDINSESLSLISHVVKWKRDE HYTVLFSDLVNSHQRSDSSLVDEFVVSTRDVCKNFLKQVYFESFVREFVATTRTLGSFSW FPHKDMMPSEDGAEALGPFQSFVLKVVNKNIERPMFRNDLQFGFGWFSYRIGDVVCNAAM LIKQGLINPGAFKSLKDLWDYMLTNTKGILEFSMTVDFTHNQNNTDCLRKFSLIFLVKCR LQNPGAAEFLSCSHFFKGEVDRRLLEECLHLLRTDPIFKMNDNVFDIRSEEFEDYMEDPL ILGDSLLLELIGSRKILDGVRSLEFERIGPEWEPVPLTVRMGALFEGRVLVQNILVKLET KDMKVFLAELEGYDKVDDVLGSLLLHRFRTGEHLSGTEIKSVLRELGMNESILLIPLSLV PDWFTFKDCRLCFSKSRDTVMYETVGGRFRLKGKSCDDWL
A6NFC9	A0A0H3VE43	MGKDNASYLQAFILVGSSDRPGLEKILFAVILIFCILTLVGNTAIILLLVMDVRLHTPMYFFLGNLSFLDLCFTASIAPQLLWNLGGPEKTITYHGCVAQLYIYMMLGSTECVLLVVMSHDRYVAVCRSLHYMAVMRPHLCLQLVTVAWCCGFLNSFIMCPQTMQLSRCGRRRVDHFLCEMPALIAMSCEETMLVEAIHLCPGGGSPPGAALPHPHLLWRDCSRGAEDEVSSRAKESLPHLLFSPHSGLSLLRNHHLRVPEAGQQLLPRSGEVPDSLLHHRHSQHQPPHLHFEEQGCEGDHEETSGVGERGWGASTRGTL	MVALSFVPIMGQIVTFFQEIPHMLEEVMNIVLITLSLIAILKGLYNFATCGLGGLIIFLL LAGRSCNGMDSSGVLYKGEYRLHNVTLNTASLNKTMPLSCSKNNTHHYIYLSNETGLEIT FTNNSLLNHKHCNLSDAHKKNLYDHSLMTIITQFHLSIPNFNQYEAMSCDFNGGNITIQY NLSHSKVVDAGNHCGTVANGILYTFYRMFWSRGNIADGIDVLDEKKKLVHCMTTSFKYLI IQNVSWEDHCIMSSPTPIGPISVLNSQIRSIYLSRRLRSVFSWTLTDASGTENPGGYCLE RWMLFASELKCFGNTAVAKCNLNHDSEFCDMLRLFDYNKQAIIKLKADLETTLETFRKAV NALINDQLIMRNHLRDLLGIPYCNYTKFWYLNSTKTGRHSLPKCWLVSNGSYLNVTHFST EIEQEADNLITEMLQREYIDRQGKTPLGLMDLFMFSTSFYLISVFLHLIKIPTHRHIQGK SCPKTHRLNSKAICRCGAYNQPGLPIKWKR
Q9H342	A0A0H3YCL0	MKISNNSLGFLPTTFILVGIPGLESEHLWISVPFSLIYIIIFLGNGIILHVIRTDIALHQPMYLFLAMLALAEVRVSASTLPTVLGIFLFGNTEISLEACLFPDVLHPFFIHDGASCAAGHVFGPLYSHLQPTELHSYPDTAQGLWHRSYYRTEKHYAHGSVAHSLMASALLWPQCPLTFLLSAPQSYLSCGNISVNNIYGIFIVTSTFGLDSLLIVISYGLILHTVLGIATGEGRKKALNTCGSHVCAVLAYYVPMIGLSIVHRLGHRVSPLLQAMMANAYLFFPPVVNPIVYSIKTKEIHGAIVRMLLEKRRRV	MAKEIFERIVSEIRLLNGQGFPFVPDVSQVEMFGALESESLKAEGILRLRGNIAERLLCS KYGLKYEDESNKRNITELLKLINVTNCSSNLTPDAYAITEDGKLMIYEFGISKNRREEKE HSDRMKWTKVCNNYPVLVHVETMTSFDEVENPHVRSTLQNLEKKMIKFFKKMEKNEELRE INLKYFWEIRDLFQQYPYLNKFKDPKRPNKEREEALEVFPDLDRKNFPIIDNKILSNQIR NVAKERIKNNKSFYVKTNDESMEELWLKFKTNSLKAYRSIKTTKQGFKKTDEAVLNYFQQ NQNIINLLNKFNKEQKLKRLDYSYIFSIMGLEGGLVPGPHDSLRWLDAVVRDCEVRLKHG GKVAQKERKRLEDCFEQNKLIFESYKPMHDTLTNKLKLLEQKLLKSKKTRIQDDVNKSHN ETYILNCAKKRMENWSNQNLQTVEETSMCILRSANTSYTYKNSFLCYQVFGSQVVFYKTR GQRAKQFGLISNNGISSFTAHPSRYICPSNIQLCIKNIELEYKKYTNEPMNKEVRNCILE ILLNQNKTTQKNIQNIRYMLMGLNSMFHARDLGKKISIQLKNDKNAVDYWLFKNLYDNYR KNGSIFPFEKTDDQQLETRKMLFMSYLCNLITKDSQEKDIERIKANQKYFELKQNWANER NWRLSNMLSIEEISYGENKGPTISPAILNSFYEWFKLECLNYLDKFSYTKLKEPLAFDIS NSNSCMTQVKNEKNYNKISITNQLQKYHDRKMMSINKNNDLKDNKNPDTTNKVRQLNEEL QEYTDFYVNSGNSWVLDQLKTTEPYQLCLNLPYIENLKELALRTLESNEEDDLTTIIKQR LISTEDPDSLHMCLLLRIKNIKNDLRITLKQEKGLKQTKFQNKLSSRNSTAIELLNEIRK EKIKNKEIISELTCIDLLSEIPNMNFALSYKEQVGGTRELYIGDIKTKIATKIAEEFAKQ IKDINPISCLYDHSSETLIRKHVRNCQLAKNAIVDLKFEDISNLNDEQLSSVMTQSEEYL FGSLDHSKWGPLSMPSLFADMMDIFNDAIGIVGTLKNDLSLISDILWKHVLKKVEISSEY AEYLIKNDNTELKTSIEPVEINLLENTIDVYANKLLKEGKLGMQTYPYDMGQGILHGWSD IWAGKTEEFIWDFIKNHITDFTDVYNCVTSDDQASVLIGPENAALTLELHYILSKCLNKK ISEKSVWGTKVFEFKSVFVSGGQELPPTLKYLIIPSFGFEVFDPLNYLNTTDTIMQEAYD NCATIEQCSNLLDMSKKLLSCAGFGSQYLNDLSQRHFYTKKLHATMFDNMTYTERKLTSL KESSEFKTIKNQKLVAEIDTELSNWMTRPYQSVENARKIAKQCKEDSWDPLMHGPIRVCS GRMKNNKENNIILSLDPSKNIEDPISAKLYNFIRKHFNSTTYSSLEQSIIESIKDSLRQM SSGESYSGLVSTIRSNSFKLKEGYGNILTSQKENRQTILEDYVQLKVQLLIEKFSLDDRH FFPTIGIEEKPMISTEIRGNSVNDDFLVPALASLEIRSPIFFKEVVEPSIPLKKMKLMNS QQLIRMKLIEAADASFNMQIREPYEVFRLVSLNNNSTYYQGNDNICWEETDHVGLSKRNY NLKQTETVMLLKSFVKPVPLNYETILNAWESVTRCEFPNNVPIEGSVIQILMANAINEKR QTQVCELLKSFPQHLSEKRTYQDQFTIIVSREILWQQQSVTICFSRNKIDKTNIFTIYWD KLPRYPEKKVTHELLKKLLSDDEIEEWQLSGMRIRNKNKLNPNLFDKLSSPVFIKEGSLG YYKYLEGIPTFFEVHSPRLDHHSLTSQLNKLNICDYLASILESYAEMGHTVYEGIVDTKP DYLTTHMGNIITFKASVHSAIEYLTDKQKLPASKLFNQCFDEAIILEVAQGFVLSRPDVE GWIYSKNSCFKKRDSAIVWRIEDIEAPEEEEDESWLN
P32121	A0A3Q8ABC5	MGEKPGTRVFKKSSPNCKLTVYLGKRDFVDHLDKVDPVDGVVLVDPDYLKDRKVFVTLTC AFRYGREDLDVLGLSFRKDLFIATYQAFPPVPNPPRPPTRLQDRLLRKLGQHAHPFFFTI PQNLPCSVTLQPGPEDTGKACGVDFEIRAFCAKSLEEKSHKRNSVRLVIRKVQFAPEKPG PQPSAETTRHFLMSDRSLHLEASLDKELYYHGEPLNVNVHVTNNSTKTVKKIKVSVRQYA DICLFSTAQYKCPVAQLEQDDQVSPSSTFCKVYTITPLLSDNREKRGLALDGKLKHEDTN LASSTIVKEGANKEVLGILVSYRVKVKLVVSRGGDVSVELPFVLMHPKPHDHIPLPRPQS AAPETDVPVDTNLIEFDTNYATDDDIVFEDFARLRLKGMKDDDYDDQLC	YIGSRSQVKGRAWDNTTIDLTDVGGPNHPPVRNGGAPRLSQLSHAKEEILLEGLKKLDSK VTTWIDIEGTPNDPVELAIFQPESGNYIHCYREPHDVKSFKDQSKYSHGMLLKDLINAQP GLISFIIKNLPAGIVLTAQGAEDIEKLLEMHARRDISIIDVKLTSEQARQFEDKVWDKFG ILCNKHKGLVLARKKKGSPPGSKNPH
Q7Z7M1	A0A1S6KML1	MDAPWGAGERWLHGAAVDRSGVSLGPPPTPQVNQGTLGPQVAPVAAGEVVKTAGGVCKFSGQRLSWWQAQESCEQQFGHLALQPPDGVLASRLRDPVWVGQREAPLRRPPQRRARTTAVLVFDERTADRAARLRSPLPELAALTACTHVQWDCASPDPAALFSVAAPALPNALQLRAFAEPGGVVRAALVVRGQHAPFLAAFRADGRWHHVCATWEQRGGRWALFSDGRRRAGARGLGAGHPVPSGGILVLGQDQDSLGGGFSVRHALSGNLTDFHLWARALSPAQLHRARACAPPSEGLLFRWDPGALDVTPSLLPTVWVRLLCPVPSEECPTWNPGPRSEGSELCLEPQPFLCCYRTEPYRRLQDAQSWPGQDVISRVNALANDIVLLPDPLSEVHGALSPAEASSFLGLLEHVLAMEMAPLGPAALLAVVRFLKRVVALGAGDPELLLTGPWEQLSQGVVSVASLVLEEQVADTWLSLREVIGGPMALVASVQRLAPLLSTSMTSERPRMRIQHRHAGLSGVTVIHSWFTSRVFQHTLEGPDLEPQAPASSEEANRVQRFLSTQVGSAIISSEVWDVTGEVNVAMTFHLQHRAQSPLFPPHPPSPYTGGAWATTGCSVAALYLDSTACFCNHSTSFAILLQIYEVQRGPEEESLLRTLSFVGCGVSFCALTTTFLLFLVAGVPKSERTTVHKNLTFSLASAEGFLMTSEWAKANEVACVAVTVAMHFLFLVAFSWMLVEGLLLWRKVVAVSMHPGPGMRLYHATGWGVPVGIVAVTLAMLPHDYVAPGHCWLNVHTNAIWAFVGPVLFVLTANTCILARVVMITVSSARRRARMLSPQPCLQQQIWTQIWATVKPVLVLLPVLGLTWLAGILVHLSPAWAYAAVGLNSIQGLYIFLVYAACNEEVRSALQRMAEKKVAEVLRALGVWGGAAKEHSLPFSVLPLFLPPKPSTPRHPLKAPA	EALGKALSLTNCTTAVLKNLCFYSQESPQSYTSLGPDTGRLKFSLSYKEQVGGNRELYIG DLRTKMFTRLIEDYFEALTKQYKGSCLNDENEFNNAILAMKLNVSLAQVSYSL
P25021	A0A2U7PK98	MAPNGTASSFCLDSTACKITITVVLAVLILITVAGNVVVCLAVGLNRRLRNLTNCFIVSL AITDLLLGLLVLPFSAIYQLSCKWSFGKVFCNIYTSLDVMLCTASILNLFMISLDRYCAV MDPLRYPVLVTPVRVAISLVLIWVISITLSFLSIHLGWNSRNETSKGNHTTSKCKVQVNE VYGLVDGLVTFYLPLLIMCITYYRIFKVARDQAKRINHISSWKAATIREHKATVTLAAVM GAFIICWFPYFTAFVYRGLRGDDAINEVLEAIVLWLGYANSALNPILYAALNRDFRTGYQ QLFCCRLANRNSHKTSLRSNASQLSRTQSREPRQQEEKPLKLQVWSGTEVTAPQGATDR	MSNSKEVPNFRWLQSLRRGLSDFTTPVKSDVLKDAKLIADGLDFSQVALVQRVLRKTKRT DADLDKLRDLNREVDNLMMMRSSQKNTVLKMGDLSKSDLMDLAADLEKLKKKVGQTERSS TGGVYLGNLTQSQLSKRTDLLRRLGFQQQQMRSSGVVRVWDVADSTRLNNQFGSIPALTI ACMTVQGGDTMGNVVQALTSLGLLYTVKFPNLTDLEKLTAEHDCLQIITRDESAINISGY NFSLSAAVKAGASLLDGGNMLETIKVTPSNFSSIIKAVLVVKRKEGMFVDEKPGNRNPYE NLLYKLCLSGEGWPYIGSRSQVKGRSWENTIVDLSSKPMQGPKTPEKVGLNLRLSHLTEL QESVIREAMGKINPAQTTWIDIEGPSNDPVELALYQPDSGHYILCYRKPHDEKGFKNGSR HSHGMLLKDLESAQPGLLSYVIGLLPQDMVLTTQGSDDIKRLLETHGRKDLKLVDIKLSS DQARSFEEIIWSDYGHLCKKHNGVVVPKKKKDKESPQSSEPHCALLDCLMFQSALDGQPP QVKLESLLPDVLLFSMKPAFAI
Q14330	A0A023J4Z6	MITLNNQDQPVPFNSSHPDEYKIAALVFYSCIFIIGLFVNITALWVFSCTTKKRTTVTIY MMNVALVDLIFIMTLPFRMFYYAKDEWPFGEYFCQILGALTVFYPSIALWLLAFISADRY MAIVQPKYAKELKNTCKAVLACVGVWIMTLTTTTPLLLLYKDPDKDSTPATCLKISDIIY LKAVNVLNLTRLTFFFLIPLFIMIGCYLVIIHNLLHGRTSKLKPKVKEKSIRIIITLLVQ VLVCFMPFHICFAFLMLGTGENSYNPWGAFTTFLMNLSTCLDVILYYIVSKQFQARVISV MLYRNYLRSMRRKSFRSGSLRSLSNINSEML	MSNSKEVKSFLWTQALRRELSPYCTNVKLQVIKDAQSLLNSLDFSEVSNVQRLMRKDKRN DGDLKRLRDLNQAVNNLVELKSQQQKNVLSVGQLSSDDLLVLAADIDRLKAKITRTERPQ SNGVYMGNLTAQQLEQRKRLLEMVGMARPNLRAGSDGVVRVWDVKNPDLLNNQFGTMPSL TIACMTKQGQSDMNDVVQALTDLGLIYTAKYPNSSDLDQLIKDHPVLSIIDTEKSAINVS GYNFSLSAAVKAGACMLDGGNMPETIKVTPQNIDPILKKTLAVKRSVGMFVSDTPGDRNP YENLLYKICLSGNGWPYIASRTSILGRAWDNTVVDLSNGSSTPRPSNQQARDKVPGLQQT VGLTYSQIMCLKEIMTGMDPTSKTWIDIEGRAEDPVEIAIYQPAGGQYIHFFREPTDAKQ FKQDSKYSHGIDIVDLFRVQPGLTSAVIESLPKGMVLTCQGSEDIRKLLDSQGRRDIKLI DVMMSKVDARKFENEVWDDLKTLCSMHTGVVIEKKKRGGKQEITPHCALLDCIMYEAATQ GSYRTPKLTPLLPTDLVFRTGAPKVTL
P43088	D2CFM3	MSMNNSKQLVSPAAALLSNTTCQTENRLSVFFSVIFMTVGILSNSLAIAILMKAYQRFRQ KSKASFLLLASGLVITDFFGHLINGAIAVFVYASDKEWIRFDQSNVLCSIFGICMVFSGL CPLLLGSVMAIERCIGVTKPIFHSTKITSKHVKMMLSGVCLFAVFIALLPILGHRDYKIQ ASRTWCFYNTEDIKDWEDRFYLLLFSFLGLLALGVSLLCNAITGITLLRVKFKSQQHRQG RSHHLEMVIQLLAIMCVSCICWSPFLVTMANIGINGNHSLETCETTLFALRMATWNQILD PWVYILLRKAVLKNLYKLASQCCGVHVISLHIWELSSIKNSLKVAAISESPVAEKSAST	MEESVNEMKILIRKHFPERQELAYQRDIFLSQHHPSSLLLEGFKLLSSLVELESCEAHAC QINSDQKFVDVILSDHGILCPTLPKVIPDGFKLTGKTLILLETFVRVNPDEFERKWKSDM SKLLNLKSDLLRAGITLVPVVDGRSSYSNRFLADWVVERVRWLLIDILKKSKFMQEINIE EQEYQRLIHSLSNTKNQSLGLENIECLKKNSLGYDERLNESLFVGVRGDIRESVIREELI KLRFWFKKEVFDKQLGKFKFSQKSDLINNLILLGSHKDSDVPSCPFCANKLMDVVYSIAL HPIDEVNMESQSNESFMSIDAVERCYLQALSVCNKVKGLKVFNTRRNTLLFLDLVLLNLL CDLFKAHDDAIIKLRNAGIVVGQMLMLVNDRLLDILEAIKLIRKKLMTSPKWVQTCSRTL KNSHQDLWSQLEKLIRHPDMDSLMILAQALVSDRPVMRYTIDREFEKICRHQPFSSLVEG EQKKLFRILSSISLALINSMKTSFSSRLLINEREYSRYFGNVRLRECYVQRFHLTKNTFG LLFYQKTGEKSRCYSIYLSINGVLEEQGSFYCDPKRFFLPIFSEDVLIEMCEEMTSWLDF SHELMTMTRPMLRLIVLAVLCSPSKRNQTFLQGLRYFLMAYANQIHHVDLMSKLKVDCMS GSEVLIQRMAVELFQMILSEGEDADLYFARRFKYLLNVSYLCHLVTKETPDRLTD
O75473	A0A0F6MY25	MDTSRLGVLLSLPVLLQLATGGSSPRSGVLLRGCPTHCHCEPDGRMLLRVDCSDLGLSEL PSNLSVFTSYLDLSMNNISQLLPNPLPSLRFLEELRLAGNALTYIPKGAFTGLYSLKVLM LQNNQLRHVPTEALQNLRSLQSLRLDANHISYVPPSCFSGLHSLRHLWLDDNALTEIPVQ AFRSLSALQAMTLALNKIHHIPDYAFGNLSSLVVLHLHNNRIHSLGKKCFDGLHSLETLD LNYNNLDEFPTAIRTLSNLKELGFHSNNIRSIPEKAFVGNPSLITIHFYDNPIQFVGRSA FQHLPELRTLTLNGASQITEFPDLTGTANLESLTLTGAQISSLPQTVCNQLPNLQVLDLS YNLLEDLPSFSVCQKLQKIDLRHNEIYEIKVDTFQQLLSLRSLNLAWNKIAIIHPNAFST LPSLIKLDLSSNLLSSFPITGLHGLTHLKLTGNHALQSLISSENFPELKVIEMPYAYQCC AFGVCENAYKISNQWNKGDNSSMDDLHKKDAGMFQAQDERDLEDFLLDFEEDLKALHSVQ CSPSPGPFKPCEHLLDGWLIRIGVWTIAVLALTCNALVTSTVFRSPLYISPIKLLIGVIA AVNMLTGVSSAVLAGVDAFTFGSFARHGAWWENGVGCHVIGFLSIFASESSVFLLTLAAL ERGFSVKYSAKFETKAPFSSLKVIILLCALLALTMAAVPLLGGSKYGASPLCLPLPFGEP STMGYMVALILLNSLCFLMMTIAYTKLYCNLDKGDLENIWDCSMVKHIALLLFTNCILNC PVAFLSFSSLINLTFISPEVIKFILLVVVPLPACLNPLLYILFNPHFKEDLVSLRKQTYV WTRSKHPSLMSINSDDVEKQSCDSTQALVTFTSSSITYDLPPSSVPSPAYPVTESCHLSS VAFVPCL	MANSKEIESFQWTVALRRELSQYTSSVKTQILKDAQILLHSLDFSEVVNVQRMMRKDRRD DSDLKRLRDLNQTVNNLVELKSSQQRNVLKVGGLSSDELLTLAADIEKLKVKVTRSERPQ SGGVYMGNLTGQQLEQRGKLLRMIGMNNNRAAPNGIVRVWDIKDSSLLNNQFGTMPSLTL ACMTKQGQVDLSDTVHALSDLGLIYTAKYPNMDDLEKLTQTHPILGITQEQQSSINMSGY NFSLNAAVKAGSCMIDGGNMLETIKVTPQNVESILQSILKVKKQVGMFISETPVKGTPYE
Q9NYM4	A0A2P1GNR9	MVPHLLLLCLLPLVRATEPHEGRADEQSAEAALAVPNASHFFSWNNYTFSDWQNFVGRRR YGAESQNPTVKALLIVAYSFIIVFSLFGNVLVCHVIFKNQRMHSATSLFIVNLAVADIMI TLLNTPFTLVRFVNSTWIFGKGMCHVSRFAQYCSLHVSALTLTAIAVDRHQVIMHPLKPR ISITKGVIYIAVIWTMATFFSLPHAICQKLFTFKYSEDIVRSLCLPDFPEPADLFWKYLD LATFILLYILPLLIISVAYARVAKKLWLCNMIGDVTTEQYFALRRKKKKTIKMLMLVVVL FALCWFPLNCYVLLLSSKVIRTNNALYFAFHWFAMSSTCYNPFIYCWLNENFRIELKALL SMCQRPPKPQEDRPPSPVPSFRVAWTEKNDGQRAPLANNLLPTSQLQSGKTDLSSVEPIV TMS	MERFNNDHRTMDLSYMHSEFRKGKFRINMMIRCRRLVRGSETFLSHQIHNVDDTLWAKMI NDATIFQVWPWMDEKDGMKTEILSRLRWDYLHTGRTTIDLIDEVTGPCAPLESDALPEEI VVAYTNRPNQTSAKHLAFLSGKAFITTEARPDPIRN
Q86SQ4	Q811A2	MMFRSDRMWSCHWKWKPSPLLFLFALYIMCVPHSVWGCANCRVVLSNPSGTFTSPCYPND YPNSQACMWTLRAPTGYIIQITFNDFDIEEAPNCIYDSLSLDNGESQTKFCGATAKGLSF NSSANEMHVSFSSDFSIQKKGFNASYIRVAVSLRNQKVILPQTSDAYQVSVAKSISIPEL SAFTLCFEATKVGHEDSDWTAFSYSNASFTQLLSFGKAKSGYFLSISDSKCLLNNALPVK EKEDIFAESFEQLCLVWNNSLGSIGVNFKRNYETVPCDSTISKVIPGNGKLLLGSNQNEI VSLKGDIYNFRLWNFTMNAKILSNLSCNVKGNVVDWQNDFWNIPNLALKAESNLSCGSYL IPLPAAELASCADLGTLCQATVNSPSTTPPTVTTNMPVTNRIDKQRNDGIIYRISVVIQN ILRHPEVKVQSKVAEWLNSTFQNWNYTVYVVNISFHLSAGEDKIKVKRSLEDEPRLVLWA LLVYNATNNTNLEGKIIQQKLLKNNESLDEGLRLHTVNVRQLGHCLAMEEPKGYYWPSIQ PSEYVLPCPDKPGFSASRICFYNATNPLVTYWGPVDISNCLKEANEVANQILNLTADGQN LTSANITNIVEQVKRIVNKEENIDITLGSTLMNIFSNILSSSDSDLLESSSEALKTIDEL AFKIDLNSTSHVNITTRNLALSVSSLLPGTNAISNFSIGLPSNNESYFQMDFESGQVDPL ASVILPPNLLENLSPEDSVLVRRAQFTFFNKTGLFQDVGPQRKTLVSYVMACSIGNITIQ NLKDPVQIKIKHTRTQEVHHPICAFWDLNKNKSFGGWNTSGCVAHRDSDASETVCLCNHF THFGVLMDLPRSASQLDARNTKVLTFISYIGCGISAIFSAATLLTYVAFEKLRRDYPSKI LMNLSTALLFLNLLFLLDGWITSFNVDGLCIAVAVLLHFFLLATFTWMGLEAIHMYIALV KVFNTYIRRYILKFCIIGWGLPALVVSVVLASRNNNEVYGKESYGKEKGDEFCWIQDPVI FYVTCAGYFGVMFFLNIAMFIVVMVQICGRNGKRSNRTLREEVLRNLRSVVSLTFLLGMT WGFAFFAWGPLNIPFMYLFSIFNSLQGLFIFIFHCAMKENVQKQWRQHLCCGRFRLADNS DWSKTATNIIKKSSDNLGKSLSSSSIGSNSTYLTSKSKSSSTTYFKRNSHTDNVSYEHSF NKSGSLRQCFHGQVLVKTGPC	MAPSFYHYLPVAMDERWEPKGWSIRRWWLVAAILVVLIGVVLVCLIVYFANAAHSEACKN GLRLQDECRNTTHLLKHQLTRAQDSLLQTEMQANSCNQTVMDLRDSLKKKVSQTQEQQAR IKELENKIERLNQELENLRTQKEISTTVQVNSGGSVVVSSLLVLVAVLFLHF
P25024	A0A023J500	MSNITDPQMWDFDDLNFTGMPPADEDYSPCMLETETLNKYVVIIAYALVFLLSLLGNSLV MLVILYSRVGRSVTDVYLLNLALADLLFALTLPIWAASKVNGWIFGTFLCKVVSLLKEVN FYSGILLLACISVDRYLAIVHATRTLTQKRHLVKFVCLGCWGLSMNLSLPFFLFRQAYHP NNSSPVCYEVLGNDTAKWRMVLRILPHTFGFIVPLFVMLFCYGFTLRTLFKAHMGQKHRA MRVIFAVVLIFLLCWLPYNLVLLADTLMRTQVIQESCERRNNIGRALDATEILGFLHSCL NPIIYAFIGQNFRHGFLKILAMHGLVSKEFLARHRVTSYTSSSVNVSSNL	MEEILSEIRRLVGGYVPSSEGLARQKVAVLNQREPRFVLIEGLKLLSLCIELDSCLANAC THNTESLSVEMILYNNNILCPSLPTIVPDGYKLKGNILVLLECFVRSNPANFQQKYTEDL VKLESIKGDLLRSGIQLIPIVDGRTNFGTTLIPDWVCERLRHLFFKLMEYQQESNSAFEE SEYQRLCEALSQNVSKLSGLDSINTLKDCRAEHFNNLLKKCHEGIQSDMKSVSIRESIEL MFQSFRNKLKAGNIKAQFVRVSQQGLLNSFNNLYIDELGDTLESYEQLKDSFGNISPIIK FLYLTPETQEVIKQTDIDNIVTRLKSLLNKVKSMKAFNTRRKLLLIFDTIILMGHIKYYK EKNRFLDQEWLGSSFCSVNDRLVSLQETTRSLAVWVERRHRNMIDKSGTLPALSKETVFK SLIQKTFEKIQLVLESVNLSIDSYGVNVEDIDVEYDELLKCQKEGIQPTMHYNATCPKKF PYKLSQMSCDSSDDFKMLSSLCLSVVNSMKTSSVPKLRHNETGKNRYEVVTCREAFYQDI KTPKGEFKLIYQKTGEGPKCYAINDNTVGEVCSFYADPKRYFLPVFSSDVLAETIKVMLS WLIDCSELSEQMGEIGWLVKAMVVLILCHPTKRSQRFLQNIRYFIMAFISEYHHTKLMEK LKEQLITRPEYLLYSLVRRLLNIILSESVKSMLTNRFKFILNVSYFCHLITKETPDRLTD QIKCFEKFLEPKLTFGSCVVNPKELSAPEELDDYYYGADKFLEKPSPLDPAETIFGRPGV NKRLFSMMVSAFNAGLLFKGGEVKGNFVDPMVNSGCATALDLASNKSVVINKYLDGERIL EYDINKLTSAAVCQLTEVFSRKGKYLLNKNDYDYKVQRVIAKLVLGESNKKSKSKPAASD ANYEDHEDLFSYEQQGFFEEIKKRVDSVLCNYKPPNEGHLGFEDQGEPSLTDLKLVISND LHRKLICSELSTHVVEEFDHSLFSESFYYEVCEKVHGHQVLKGKYFYDLSGGPCPISQIS KSVASHFYENGDYFQCFKSILLQMGANKVSGKYMHHKHRMVNFKLDHSKLMDDVRISERE SNSEALSKALSLSNCTSSALKNLCFYSEESPESFNSLGPDTGRLKFSLSYKEQVGGNREL YIGDLRTKMYTRLIEDYFEAFTKQFKGSCLNDEKEFENALVSMRLNVSLAYLSYSIDHSK WGPMMCPFLFLMLSQNLEMKSPAALEGIKSKDLISTLLCWHIHKMVEVPINVVTALMKSY IKRNLGIMKSDHITPTEAFFFNEFEIGNVPSHISSILDMGQGILHNTSDLYGLITEKFIN FCLSQVSNGLVDSYTSSDDQISMFDGELTEMFDNHPEEFQIILEFHNYLSDRLNKFVSPK SVIGKYVAEFKSRFFVWGEEVPLLTKFVAASLHNVKCKEPHQLVETIDTIIDQSVANGVP VSLCNKIQERTLQILRYAKYPLDPFLLLTNSDVKDWVDGNRGYRVMRNIEAICPESTKKV RLMLRRLYNKLKIGELHEEFTAMYLSNEPRASINNLMKLVCDEFLTDEELSHCWLNLSTH FPIRMVLRQKVVYPSVLNVEEEKIPTIIKTLQNKLSSNFTRGAQKLLSEAINKSAFQSSI ASGFIGLCKTLGSKCVRDRDRGVHYIRSILNNLDQMSDVKHLVVEGCDIWKYSALDDMKS NRWETTLLRPLLWDYLCIALSTALEIGPWVLGDPKPKLEVKLKNTRNCDYFLLKPQNTRI LEDRVSMNHLIHSVRRLYPEVFEKHLLPYMSDLASIKMKWSPRIKFLDLCVVLDVNCEAL SLISHVVKWKRTEHYVVLMSELQNSHERHHASLVDERVVTTLEVMDNFMKQIFFESYVRP FVVTTRTIGSFTWFPHKTSIPEGEGLERLGPFASFVEKVISKGIERPMYEYDMQSGYTWV DISVSPSVIAAAELVRVGMIERERYHDFWDFWQELLMRISEGLRVLKTIKVSIKSNGGNV TKQFMIHLLFTGNFDPVTENLSLVLQEATYSGSTDTIYLESIWGLILTDPNFSTKCVKWF FSTDTISDLLTNTQTLEDQVLIDVNLDRESMKITGYDFIRVGPDWEPVPLVMREGALWEG DRKVNDISVELRTQDIRIFIDELSEDYPDVMKLSLGRILQHLERQNVSLINVDVLEVFTL KYGDYLGVEILTDIMSQTEGWFSFRGATICYSKSKGCLMKHTPGGRLRLKGKLCEPLRVE VEPVEDID
P14416	A0A9Y1ZDS3	MDPLNLSWYDDDLERQNWSRPFNGSDGKADRPHYNYYATLLTLLIAVIVFGNVLVCMAVS REKALQTTTNYLIVSLAVADLLVATLVMPWVVYLEVVGEWKFSRIHCDIFVTLDVMMCTA SILNLCAISIDRYTAVAMPMLYNTRYSSKRRVTVMISIVWVLSFTISCPLLFGLNNADQN ECIIANPAFVVYSSIVSFYVPFIVTLLVYIKIYIVLRRRRKRVNTKRSSRAFRAHLRAPL KGNCTHPEDMKLCTVIMKSNGSFPVNRRRVEAARRAQELEMEMLSSTSPPERTRYSPIPP SHHQLTLPDPSHHGLHSTPDSPAKPEKNGHAKDHPKIAKIFEIQTMPNGKTRTSLKTMSR RKLSQQKEKKATQMLAIVLGVFIICWLPFFITHILNIHCDCNIPPVLYSAFTWLGYVNSA VNPIIYTTFNIEFRKAFLKILHC	MGQLITTFQAIPHFIDEVVNIIIMVLICLTLFKGVVNLCTCGLFQLIAFLVLAGRSCSIM LDQFNFTQFELEGSQFNLTMPTLCSKNDTHHYIKINNESGIEVTLTNNSIVNHNYCNFTT SFREKHFDAVMFSIFSEFHLSIHKFNDYRMMSCNLKNGMIVQYNLSHFKSSESANDAYCG TLPGRVMYAMSRLFAPQNTYSIGFKGKYGWCARTTYNFLVFQNTTWEDHCKPHPLGYLKL MLMSQSNRVITRRLQALFKWSLTDSIGKPTPGGYCLEKWMLVASELKCFGNTAIAKCNLN HDEEFCDMLSLIEYNKKALIHFKEDLKASMDVLKSTINGLISDQLLMRNHLRELMGIPYC NYTKFWYLNNSALNLHSLPKCWLVSNGSYLNKTEFKNDIEQEANNLLTEMLKKDYDRRQG TTPLGLMDMLLISTSFYITTVFLHLIKIPTHRHIVGKTCPKPHRLTSMAICSCGYFGQPG LKVKWKR
P21728	A0A3S8NEB7	MRTLNTSAMDGTGLVVERDFSVRILTACFLSLLILSTLLGNTLVCAAVIRFRHLRSKVTN FFVISLAVSDLLVAVLVMPWKAVAEIAGFWPFGSFCNIWVAFDIMCSTASILNLCVISVD RYWAISSPFRYERKMTPKAAFILISVAWTLSVLISFIPVQLSWHKAKPTSPSDGNATSLA ETIDNCDSSLSRTYAISSSVISFYIPVAIMIVTYTRIYRIAQKQIRRIAALERAAVHAKN CQTTTGNGKPVECSQPESSFKMSFKRETKVLKTLSVIMGVFVCCWLPFFILNCILPFCGS GETQPFCIDSNTFDVFVWFGWANSSLNPIIYAFNADFRKAFSTLLGCYRLCPATNNAIET VSINNNGAAMFSSHHEPRGSISKECNLVYLIPHAVGSSEDLKKEEAAGIARPLEKLSPAL SVILDYDTDVSLEKIQPITQNGQHPT	MSLSKDLTYESVKELHSKYGINEDVVDELKHLWQRVDEELIQSCNTINYHFKNGGDSQSI SSELIKTNNEIRKLHTAGFVESPDQVPVMITTNEMSLQNLIELKTDVEVIKKKTFGGLRT STGTEEGWKKFIESSVEDLMLFVQTGFLDEKYLRNHGTGKLAGFMAKQHGMTRDCKQAAK LFKTIKEDVFDFDEQVDQEALTNQLQVDYIFLIVYVAKKQSMTIESLLEMCERCKLIFNK LPFTNKVLTQLSKSSKYPVLREIESNLKLHDSPFRMNRARFQSAISAITGCASDRMISSP DTAKLLSDLLELKRRDGVKVDSSEGTTTTYELILHGVLTTPKINSKLKNRTNVKRNGLNT VKFCETNSGNDAVCLTDKHSNRSKNIAEFSIKPPVSTQALKTASEQEKKITGATKIITFV DIEGSASEPNEVAINCFFTRGGHYWMREAVYFSSAAGKDYLQQAQFCHGLNLDAIEESGL QSSNIFKDVKHELDNFETIHYYGKDIEAFLDLCSYGGRRRELNLPDWKDRAKQGYVLSFP SSVCNKPKFHNIKLRAKEKDIQLKQLPHCASEDNIRMHNFLVYG
O14842	A9JR44	MDLPPQLSFGLYVAAFALGFPLNVLAIRGATAHARLRLTPSLVYALNLGCSDLLLTVSLP LKAVEALASGAWPLPASLCPVFAVAHFFPLYAGGGFLAALSAGRYLGAAFPLGYQAFRRP CYSWGVCAAIWALVLCHLGLVFGLEAPGGWLDHSNTSLGINTPVNGSPVCLEAWDPASAG PARFSLSLLLFFLPLAITAFCYVGCLRALARSGLTHRRKLRAAWVAGGALLTLLLCVGPY NASNVASFLYPNLGGSWRKLGLITGAWSVVLNPLVTGYLGRGPGLKTVCAARTQGGKSQK	MGSKQSAPPKPLQLPQPRVSLLREAKPSLYGRYNCKCCWFQDKNLVECSDHYLCLKCISS MLKRGKNCEICGKAIPTYIEVGITPTAPQLN
Q7Z7M1	A0A6C0PIH1	MDAPWGAGERWLHGAAVDRSGVSLGPPPTPQVNQGTLGPQVAPVAAGEVVKTAGGVCKFSGQRLSWWQAQESCEQQFGHLALQPPDGVLASRLRDPVWVGQREAPLRRPPQRRARTTAVLVFDERTADRAARLRSPLPELAALTACTHVQWDCASPDPAALFSVAAPALPNALQLRAFAEPGGVVRAALVVRGQHAPFLAAFRADGRWHHVCATWEQRGGRWALFSDGRRRAGARGLGAGHPVPSGGILVLGQDQDSLGGGFSVRHALSGNLTDFHLWARALSPAQLHRARACAPPSEGLLFRWDPGALDVTPSLLPTVWVRLLCPVPSEECPTWNPGPRSEGSELCLEPQPFLCCYRTEPYRRLQDAQSWPGQDVISRVNALANDIVLLPDPLSEVHGALSPAEASSFLGLLEHVLAMEMAPLGPAALLAVVRFLKRVVALGAGDPELLLTGPWEQLSQGVVSVASLVLEEQVADTWLSLREVIGGPMALVASVQRLAPLLSTSMTSERPRMRIQHRHAGLSGVTVIHSWFTSRVFQHTLEGPDLEPQAPASSEEANRVQRFLSTQVGSAIISSEVWDVTGEVNVAMTFHLQHRAQSPLFPPHPPSPYTGGAWATTGCSVAALYLDSTACFCNHSTSFAILLQIYEVQRGPEEESLLRTLSFVGCGVSFCALTTTFLLFLVAGVPKSERTTVHKNLTFSLASAEGFLMTSEWAKANEVACVAVTVAMHFLFLVAFSWMLVEGLLLWRKVVAVSMHPGPGMRLYHATGWGVPVGIVAVTLAMLPHDYVAPGHCWLNVHTNAIWAFVGPVLFVLTANTCILARVVMITVSSARRRARMLSPQPCLQQQIWTQIWATVKPVLVLLPVLGLTWLAGILVHLSPAWAYAAVGLNSIQGLYIFLVYAACNEEVRSALQRMAEKKVAEVLRALGVWGGAAKEHSLPFSVLPLFLPPKPSTPRHPLKAPA	MGLIQSVSEGMVEILQHLPLIVFCVMTLVTASMFVRNRWYKLYYLILFTPKCEAYRYCSE NEFKLCSTSYGTMQTSFKQINHKGMNIMTQFNYTNNKFCFDIRDSGCLGDENMLLVYSEN ITEAYRWCEPTWSGSSYTSPTTCSLKSNYTVRCLTHGKNESICFDVPVSHSNCTRGGCTE LKSTATRYENYVRDYFCFQNISFNMIAEFENLSALICDGGSRKQYEFRRLSMSSNGWNIF NKFNNKSKISATGFSYPVHSVWKNGKRTKRGDSSLFSSLSLASLISFSTGVDGAVEIWNK IYKLESLIQKLEFIVKNISNNQRTIWKNVMIDQSTISQILNDLKSQGLKLENSEKKFNYS HLCVYKYDSIEFFGIIHNHSMGSHHHNCDDLSLVDASIDSIINETKRAHEETLNSLRKAQ LKEYFMQLHWEYPCVFLMIFIIIFSKILEPRINKHYHYFKDGELKCPYPHYLNKKGVCSC GKEYPSVKLVVCNIEKY
P48039	A0A5B9N339	MQGNGSALPNASQPVLRGDGARPSWLASALACVLIFTIVVDILGNLLVILSVYRNKKLRN AGNIFVVSLAVADLVVAIYPYPLVLMSIFNNGWNLGYLHCQVSGFLMGLSVIGSIFNITG IAINRYCYICHSLKYDKLYSSKNSLCYVLLIWLLTLAAVLPNLRAGTLQYDPRIYSCTFA QSVSSAYTIAVVVFHFLVPMIIVIFCYLRIWILVLQVRQRVKPDRKPKLKPQDFRNFVTM FVVFVLFAICWAPLNFIGLAVASDPASMVPRIPEWLFVASYYMAYFNSCLNAIIYGLLNQ NFRKEYRRIIVSLCTARVFFVDSSNDVADRVKWKPSPLMTNNNVVKVDSV	MFESVVNWILSPIAVALMYVSYVMVFIVIMHFLIKLRCLPILFTLGLMFGRAQCFVRSVE HNTIQSVITSMRSNWLCGNMSVVLVDDVVHFVSEDLGLGNDLSYEGCTWDLSDGHVSGEC LTPPPSMRGMKAGVIGRAWFQCGATRSCWKQNKGCTKVVEVSSYCGKDVQVELDDKQTTL LCENPLRGWMDSDGTTHGMMTLPEKEERESFHPTVERCLCNVAFHSGPVTSPITYSLHTS GCDTPEAFGMVGNQRVCLDPHGIQMNITRWMYGAMNGRHDVVLEVTGNKTWDAENYFLSS QYERWMIRMISVRAPNYKNGRSCLLPGKPQKDRPAELKECFIKTDTCVGGCWYKGMSLPD VDEVEREANRRKAQNGKRRNKRFISLFSVYSLKKAGFEEDGWSGNLETALSDSVILTAMA KRVDINTADIKMLKKKLSFLAKLTWEGICSNGSHSLKGNITLNFEDGSDLHVGDWCNKRT FDSIMQGRPIVENDLSALVVTLVHSRLQKREMQTSMKIVVYGALILLCLLVLRCSGRSAY VATHRHVARGGSQSCSGPHRFSKTFSRKCNCGSISLQPCDKLVNARCNNRKSVAMCLLNM PSCTPLVEPTEITSPVTVQEPESPAGYVTQTVM
P48039	G8DZL0	MQGNGSALPNASQPVLRGDGARPSWLASALACVLIFTIVVDILGNLLVILSVYRNKKLRN AGNIFVVSLAVADLVVAIYPYPLVLMSIFNNGWNLGYLHCQVSGFLMGLSVIGSIFNITG IAINRYCYICHSLKYDKLYSSKNSLCYVLLIWLLTLAAVLPNLRAGTLQYDPRIYSCTFA QSVSSAYTIAVVVFHFLVPMIIVIFCYLRIWILVLQVRQRVKPDRKPKLKPQDFRNFVTM FVVFVLFAICWAPLNFIGLAVASDPASMVPRIPEWLFVASYYMAYFNSCLNAIIYGLLNQ NFRKEYRRIIVSLCTARVFFVDSSNDVADRVKWKPSPLMTNNNVVKVDSV	MADCSDRISELKDLVRKWVPDEESYTEQKTVFLAQVNPSSVVTEGLKLLSLLIEIDSCLK HGCTPNRSKTVNQILKDHGIVGPTLPDVVPDGYRVSGSAIILLETFVRVSHESFEHKYRH DFEKLMQLSKDLNKCGLVLIPVVDGRSNYYVERFPDWVVERIRWLLLRLMDNVKATGENI EELEYNRLVCSLSNMENQNLGLESLKVLKEEGLDYKAKLMKVMRDGINAKLTASECRIGI AKIYDQFCLLRDSKQYQDVYVPTSRQDMIECLRDHDLILSGNKDKEFMSESRHCGFCQNH MLKVLAELIKSKQMSSQHSSMDSEEVQRHRRLVSDCNKIKGLKILNTRRYTLLCLDVIVL NSLIELIKQGFVNNQYLVNNHFKSVNDRLLSVDLIIDRLERKLLKQPKWLDNVKRKLKKR VELQDLDYACSWLREIDYEFWYDFKFQREHSAQCEKPTIRYKRMDNGKCYQTEYGSDEIS DENTFVNYLDALSTLSLGMMNSMKTSSAAKLLINNEKDFYGTVQCEECYFQDLDNSYNSV LIYQKTGERSRCYSLMLRDEEAFDTYKIGHSFYADPKRFFLPIMSTNVILKMCAEMLSWL DWLSTDEFNVVKSKLQTLLVNILTVPSKRVQIYLQGFRYFIMAFVNEFHFKSLYEKLKVQ PLTSAENHVFILMDELVVFLLEEALEENMAKIFKFILNLSYLCHFITKETPDRLTD
Q9Y653	A0A3Q8Q2M3	MTPQSLLQTTLFLLSLLFLVQGAHGRGHREDFRFCSQRNQTHRSSLHYKPTPDLRISIEN SEEALTVHAPFPAAHPASRSFPDPRGLYHFCLYWNRHAGRLHLLYGKRDFLLSDKASSLL CFQHQEESLAQGPPLLATSVTSWWSPQNISLPSAASFTFSFHSPPHTAAHNASVDMCELK RDLQLLSQFLKHPQKASRRPSAAPASQQLQSLESKLTSVRFMGDMVSFEEDRINATVWKL QPTAGLQDLHIHSRQEEEQSEIMEYSVLLPRTLFQRTKGRSGEAEKRLLLVDFSSQALFQ DKNSSQVLGEKVLGIVVQNTKVANLTEPVVLTFQHQLQPKNVTLQCVFWVEDPTLSSPGH WSSAGCETVRRETQTSCFCNHLTYFAVLMVSSVEVDAVHKHYLSLLSYVGCVVSALACLV TIAAYLCSRVPLPCRRKPRDYTIKVHMNLLLAVFLLDTSFLLSEPVALTGSEAGCRASAI FLHFSLLTCLSWMGLEGYNLYRLVVEVFGTYVPGYLLKLSAMGWGFPIFLVTLVALVDVD NYGPIILAVHRTPEGVIYPSMCWIRDSLVSYITNLGLFSLVFLFNMAMLATMVVQILRLR PHTQKWSHVLTLLGLSLVLGLPWALIFFSFASGTFQLVVLYLFSIITSFQGFLIFIWYWS MRLQARGGPSPLKSNSDSARLPISSGSTSSSRI	MGAFQSITATFVAVVQHLPLIIFLIVLAWFMLMCLRGRWWKVFLVLVMTRRCQAYTYCSD NEFGLCSTVQSTIETRYFVVSIANQTIITKLIDGEYYFNFLTMSNCTSSVDFELVSQTSV SVDVKLVPDCNGGWRDNNYYDFFHCRNQSQSGGLSYHGPFNGVGFWVRTPGVTNATETRQ YTNLTFKWRHHEFNKHNLDITQNFTRLYCNQTKINCRNVETSHSNTTKCDVSPLSVLDSQ NYTRRHRRDAEVALTTTTSFFSIVALDTGYSDSSELWKNLIRTQESLNILEKIVANLSSN QLILSDQVTIDQSTIKNMLSDLKEHGLRLDKAENSFNNSHLCVVRNETHDINHLLRVTHT YNLSTFHHDCKKLILVNDSLSGIIALTKTVHEEALQGLRNSLLRNYLLTLRWEYPLTLVL LLLGVFFIFNQGKANQHMHYKKGEDWKCPFPHYPNRKGHCSCGKIYENVKLMECSIEKY
P24530	A0A3S7SY40	MQPPPSLCGRALVALVLACGLSRIWGEERGFPPDRATPLLQTAEIMTPPTKTLWPKGSNA SLARSLAPAEVPKGDRTAGSPPRTISPPPCQGPIEIKETFKYINTVVSCLVFVLGIIGNS TLLRIIYKNKCMRNGPNILIASLALGDLLHIVIDIPINVYKLLAEDWPFGAEMCKLVPFI QKASVGITVLSLCALSIDRYRAVASWSRIKGIGVPKWTAVEIVLIWVVSVVLAVPEAIGF DIITMDYKGSYLRICLLHPVQKTAFMQFYKTAKDWWLFSFYFCLPLAITAFFYTLMTCEM LRKKSGMQIALNDHLKQRREVAKTVFCLVLVFALCWLPLHLSRILKLTLYNQNDPNRCEL LSFLLVLDYIGINMASLNSCINPIALYLVSKRFKNCFKSCLCCWCQSFEEKQSLEEKQSC LKFKANDHGYDNFRSSNKYSSS	MXXXXXXXXXXXXXXXXXXXXXXXXXXXXLVQTEPRMLLMEGLKLLSLCIEIDSCDANCC VHNSENKSVERILHEHGVLTPSLCFVVPDGYKLTGNILILLECFVRSSPANFEQKYIEDF RKLEQLKEDLKSIDINLIPLIDGRTSFYNKQIPDWVNDKLRDTLFSLLRYAQESNSLFEE SEYSRLCESLSMTSGRLSGVESLNALLDNRSNHYEELIAVCHQGINNKLTAYEVKSQIEE EYQIFRNRLRRGEIKSQFVKVEKEHLVNEFNNLYADDMVAPEDSIEHLVFQFKRASPILR FLYANIDGSGSEGDGQDTRECQMQCXXXXXXXXXXXXXXXXXXXXXXXXXXXXXXXXXXX XXXXXXXXXXXXXXXXXXXXXXXXXXXXXXXXXXXXXXXXXXXXXXXXXXXXXXXXXXXX XXXXXXXXXXXXXXXXXXXXXXXXXXXXXXXXXXXXXXXXXXXXXXXXXXXXXXXXXXXX XXXXXXXXXXXXXXXXXXXXXXXXXXXXXXXXXXXXXXXXXXXXXXXRYQVVRCKEAYCQ EFSLSGANFQLVYQKTGECSKCYAINDNIVGEVCSFYADPKRYFPAIFSAEVLQTTVNTM ITWIEDCSELEEQLHNIKSLTKMILVIILAHPSKRSQKLLQNLRYFIMAYVSDYYHRDLI DKIKEKLITDTEFLLYRLMRSLVNLILHKDVKSMLTNRFKFILNVSYMCHFITKETPDXX XXXXXXXXXXXXXXXXXXXXXXXXXXXXXXXXXXXXXXXXXXXXXXXXXXXXXXXNYKKP GVSKKFLSLLTSSFNNGSLFKEKEVKKEIKDPLITSGCATALDLASNKSVVVNKYTXXXX XLNYDFNKLTALAVSQLTEVFSRKGKYLLNKQDYEYKVQQAMSNLVLGSRQQGTDVXXXX XXXXXXXXXXXXXXXXXXXXXXXXXXXXXXXXXXXXXXXXXXXXXXXXXXXXXXXXXXXX XXXXXXXXXXXXXXXXXXXXXXXXXXXXXXXXXXXXXXEKYXYXXXMSQXPIGELXKAVA XXXXXDHEYFXXXXXXXXXXXANRLMGRYTHYKSKNLNFRFDMGKLSDDVRISERESNSE ALSKALSLTNCTTAMLKNLCFYSQXXXXXXXXXXXDTGRLKFSLSYKEQVGGNRELYIGD LRTKMFTRLIEDYFEALSMQLSGSCLNNEKEFENAILSMKLNVSLAHVSYSMDHSKWGPM MCPFLFLAVLQNLIFLSKDLQADIKGRDYLSTLLTWHMHKMVEIPFNVVSAMMKSYIKAQ LGLRKTTAQSITEDFFYSNFQIGQVPSHISSILDMGQGILHNTSDFYALISERFINYAIS CICGGTIDAYTSSDDQISLFDQTLTDLMQRDPEEFKTXXXXXYYLSDQLNKFVSPKSAIG RFVAEFKSRFYVWGDEVPLLTKFVAAALHNIKCKEPHQLAETIDTIIDQSVANGVPVHLC NLIQVRTLSLLQYARYPIDPFLLNCETDVXXXXXXXXXXXXXXXXXXXXXXXXXXXXXXX XXXXXXXXXXXXXXXXXXXXXXXXXXXXXXXXXXXXXXXXXXXXXXXXXXXXXXXXXXXX XXXXXXXXXXXXXXLDDEKVPTIVKTIQNKLSSTFTRGAQKLLSEAINKSAFQSSIASGF VGLCRTLGSKCVRGPNKESLYIRSIQSLISNTQGIELLTNTYGVQFWKVPLDLRNGNEEI ISYFRPLLWDYMCISLSTAIELGAWVLGEPKQAKVLKFFKHNPCDYFPLKPTASKLLEDR VGLNHIIHSLRRLYPSVFEKHILPFMSDLASTKMKWSPRIKFLDLCVALDVNCEALSLVS HVVKWKREEHYIVLSSELRLSHTRTHEPMVEERVVSTSDAIDNFMRQIYFESYVRSFVAT TRTLGSFTWFPHRTSIPEGEGLQRLGPFSSFVEKVIHKGVERPMFKHDLMMGYAWIDFDI EPARFNQNQLIASGLVDSKFDSLEDFLDAVESLPSGSAKLSQTVRFRIRSQDASFKESFA IHLDYTGSITQQTKYLVCDVTAMYSGAVNPCVLSDCWRLVLSGPTFKGKSAWYVDTEVIN EFLTDANQLGQVTPIDIVVDVESLQFTEYDFTLVGPSVEPVPLVVHRGVLWECDKKLASF APVVQDQDLEMFVREVGDTSHSLLTGALSAXXXXXXXXXXXXXXXXXXXXXXXXXXXXYM GVLDAVLEAVDDWVEFKGYALCYSKSKRMTMIQSSGGKLRLKGRTCKELVEEGERIEDIE
Q9HBW9	A0A0F7LCY8	MKRLPLLVVFSTLLNCSYTQNCTKTPCLPNAKCEIRNGIEACYCNMGFSGNGVTICEDDN ECGNLTQSCGENANCTNTEGSYYCMCVPGFRSSSNQDRFITNDGTVCIENVNANCHLDNV CIAANINKTLTKIRSIKEPVALLQEVYRNSVTDLSPTDIITYIEILAESSSLLGYKNNTI SAKDTLSNSTLTEFVKTVNNFVQRDTFVVWDKLSVNHRRTHLTKLMHTVEQATLRISQSF QKTTEFDTNSTDIALKVFFFDSYNMKHIHPHMNMDGDYINIFPKRKAAYDSNGNVAVAFV YYKSIGPLLSSSDNFLLKPQNYDNSEEEERVISSVISVSMSSNPPTLYELEKITFTLSHR KVTDRYRSLCAFWNYSPDTMNGSWSSEGCELTYSNETHTSCRCNHLTHFAILMSSGPSIG IKDYNILTRITQLGIIISLICLAICIFTFWFFSEIQSTRTTIHKNLCCSLFLAELVFLVG INTNTNKLFCSIIAGLLHYFFLAAFAWMCIEGIHLYLIVVGVIYNKGFLHKNFYIFGYLS PAVVVGFSAALGYRYYGTTKVCWLSTENNFIWSFIGPACLIILVNLLAFGVIIYKVFRHT AGLKPEVSCFENIRSCARGALALLFLLGTTWIFGVLHVVHASVVTAYLFTVSNAFQGMFI FLFLCVLSRKIQEEYYRLFKNVPCCFGCLR	MGSLGPEDAELNRLKDLTLKILSFERDLYRPTWISNTAGEMAVSAIKLRATIHELNCCRD TGLRFNNEQKELNEIFDEIFEEHETVKTIVPDGYLIDSNNCIVTVLEASTRSEASDQCTK ATLDRMKYDGIEAMLRPLGWTLNIIVISEKKPRIGSIPESLMFKLLTTSISVLSYTTNVS DWISEEDYLEIKRSMTTYDFRSLTEEFEGQSLIFDIQSDEDPYSTILRWLETKTPPFSSE WEGQQITEALLDFKEKKRKLRLLEIMRASVCGLSLSSEHLSILNKLKSLNLLNTRRQQNK VYDYLALVLFVKAGKATDFPSGWIPSVNDRLIRIDSIDLEKNNCKRLVTKMIISLHAIAR ESGSKTKAQDFEHLIRFLEDVTKELKDLDELVETALSLNPKPLVRRPHIELKITNDFPKT RGDVKEVQPLTDDECSNIERVALNLILSQKTRSTPRASDMEEFFFQSFGGCMLLYRCTGE GQKAFSLLCDTKGAKEFYSFNINPSRLFPLIFSKSPINELINQMMLLVNPIDSELEKLEE TINKQKSINGFLVENKFDSGEIDNLREELKYLVYGILTTPTKRLQVELQSQRYYIMDAMS MVHHRDLKEKIVGHCITHDEHYLRALAHRLINKVLSCFNIGLFLKVTWSLNISYLCHLIT KETPDRLSDLRDCYEKFFKPKFQFMSNLIYDCKTVDELVERMETEVNDFIRCDEPSLEMK PFLYEPILADFLNWVSNEKFNGLDGEQLLNPKDYLTSNVDVLDLTSNKSTFKRSKGCGDT LDATYDTGKLLKRVICERLHKRITKKKKDGKEVDMNSSKSDNNGSIKDWKPGKERGKKTR IVYEEFSTIIQGLLTEIGSDEGLDDFLLRVNSSLEEVGLELEKLKNSEVEQRGQLNLETN KYNYVLNKISSILGPEIRDIIKSTCYSTKLSDLPSDILMENGYKSVVESIMEDRPLEFQR GTETVDITNISAGMVVAKFEVGEYFSSFKFLLLWAGFNNFQGTYDHRSGPQSSYLSLSNK YRGESMISTRVTNSEALQERLLAIRYGAPTLRNVLFSTLNLKIGDSEVGPNNKPLQFGLA IKEQVGGPRELYVGDSDTKLITRVLEETSRNIGSKLTNSCLNSERKFSDFMKRIARSFYE NEIVLSMDHSKWGPYNSPLQYHLLYEAMESINDVYGKKLNFSFVKTILKWHLFKSVETPQ ILAEDIVLSALDISIGKRQRQIDKERTYETFMINSLLSRSVTPSQIHSWFDMGQGILHYT SDLYGALVSEYITKKVRDLYGVKCSTMNTSDDMVLLVHTKYKPNDSEIQGKLVTVINFIY LVSNCLNKHISPKFCCSPLVGEFKSHFEVEATMVPLFAKFFSASINNFRCKTPMELFNTC DTIVEQGICNGMSLRLGDSLKRRMVDMLGWLGYTNDPLMYPVESRQQDWLEGCLSYRKLR SVEGWLAKEGFTKQNLEVLKAALLGVVRDLREGLIAPSAAYTKMCQICLTTFDSKEVWFP TKHGEFKLVVRSKLNLGTTINETCDNLFVKKLINHYSRYSKQGLGLLIAEGLERSAFQSS VVTGFIGLSISLSGQCVRKGDGTFLTLRESRTVTRPIGEIFSSLVMQSICSVGDWVCGVE TVLAKPVNRSIYMRTSLLNVAEFKFGLDELTATVELCMPDLFDKYLKDLVPPEKRLLMKH SWKIRPEMEMLMECANDGLSVFDGRIDRSEEAVVLVDFNEPSRSQRRIIRQEKIGSERTV RNSLQSILNRMILNSILEPRIIDKVLVQDATKITPFTGSVSELKSYKTSGVRRYIQQVIL GRDSFYRLNEGSSEYPSDETVMFREGSEEKPMSDGTWIVGARIGLYNPIKLSCIFHKIGH EQKMRVSMLSYIGRAHLQDFLYLKRFIISDLGFDKPEALDSVDFSEVNLIENPSPNGKPC YLYMGSIVPFDLGQPQDILTPMGAMERDERWRLLRTYFLTRQVGEIELLPMARFTALDHM VTDTFEEMGVEEIVEKNFHVIECFEEFLKRTNRCFCTQGPTIVFHRTRGVLVASPNGTMM YRNLRVETLESWLRGGLELEMLGD
P35410	A0A2H4RDN9	MVWGKICWFSQRAGWTVFAESQISLSCSLCLHSGDQEAQNPNLVSQLCGVFLQNETNETIHMQMSMAVGQQALPLNIIAPKAVLVSLCGVLLNGTVFWLLCCGATNPYMVYILHLVAADVIYLCCSAVGFLQVTLLTYHGVVFFIPDFLAILSPFSFEVCLCLLVAISTERCVCVLFPIWYRCHRPKYTSNVVCTLIWGLPFCINIVKSLFLTYWKHVKACVIFLKLSGLFHAILSLVMCVSSLTLLIRFLCCSQQQKATRVYAVVQISAPMFLLWALPLSVAPLITDFKMFVTTSYLISLFLIINSSANPIIYFFVGSLRKKRLKESLRVILQRALADKPEVGRNKKAAGIDPMEQPHSTQHVENLLPREHRVDVET	EMSATSRQNRSSNSSNNGEVKSFLWLQTLRRELSNFTTDTKTAVIKDAQTLLQTLDFSEV VNVQRLMRKPSRNDQDLKRLRDLNKIVDDAVELKSKQQQNVLKIGRLTKDELIMLSSDLE KLKNKVMRSESQSPGVYLGNLSSTQLDQRSKLLQSIGMGNGRLTNNVVRVWDVNNPRLLI NQFGTIPSLTMACISKQGKFDLNEVVVGLNALGLIYTAKYPNLDDLSKLEKDYPCLATIT AEESSINISGYNLSLSAAVKAGAAILGGGNMLETIKITPTNIADILKSILVAKQKQGMFI DETPGQRNPYENILYKVCLTGEGWPYISSRTQITGRAWDNTIIDLSEPTVTVSPKAKERK PQQPNGGSIQTGLSYSQIQLLHEVMQSIDPNGETWIDIEGRYNDPVEVCIFQPKEGNYIH FYREPTDKKTFVNDSKYSHGIDLADLFNTQPGLTSAVLSALPKNMVLTCQGADDIQKLIH SQGRRDIKLIDIQMSSEQARKFEDAIWDTYSSKCKIHTGLVHEKTKKGKQSKSPHCALFD CMMFYSATKDQSYNLKIKNLLPHDLIFREAATTIVL
P41231	A0A0H3VEH8	MAADLGPWNDTINGTWDGDELGYRCRFNEDFKYVLLPVSYGVVCVPGLCLNAVALYIFLC RLKTWNASTTYMFHLAVSDALYAASLPLLVYYYARGDHWPFSTVLCKLVRFLFYTNLYCS ILFLTCISVHRCLGVLRPLRSLRWGRARYARRVAGAVWVLVLACQAPVLYFVTTSARGGR VTCHDTSAPELFSRFVAYSSVMLGLLFAVPFAVILVCYVLMARRLLKPAYGTSGGLPRAK RKSVRTIAVVLAVFALCFLPFHVTRTLYYSFRSLDLSCHTLNAINMAYKVTRPLASANSC LDPVLYFLAGQRLVRFARDAKPPTGPSPATPARRRLGLRRSDRTDMQRIEDVLGSSEDSR RTESTPAGSENTKDIRL	ERESNSQALSEALSLTKCTSSALKNLCFYSQESPQSYTSIGPDTGRLKFSLSYKEQVGGN RELYIGDLRTKMFTRLIEDYFESYTNQLKGSCLNNEKEFENAVLSMKLNVSLGHLCYSMD HSKWGPM
Q86SM8	V9LTJ1	MMEPREAGQHVGAANGAQEDVAFNLIILSLTEGLGLGGLLGNGAVLWLLSSNVYRNPFAIYLLDVACADLIFLGCHMVAIVPDLLQGRLDFPGFVQTSLATLRFFCYIVGLSLLAAVSVEQCLAALFPAWYSCRRPRHLTTCVCALTWALCLLLHLLLSGACTQFFGEPSRHLCRTLWLVAAVLLALLCCTMCGASLMLLLRVERGPQRPPPRGFPGLILLTVLLFLFCGLPFGIYWLSRNLLWYIPHYFYHFSFLMAAVHCAAKPVVYFCLGSAQGRRLPLRLVLQRALGDEAELGAVRETSRRGLVDIAA	SIIIGHHVELQHIILNGTRVIPFAPSACMINDTHLMIRGPFEAEWGILLRVTGITVLIDT EGGSAKKVRVNNISECFRDNNDLDSMTFTVDWLLTGLGYDAHTDPLILCDSVKQDKLYRA QINITNINFRDKVFFKLNKIFGPIGNYYSEHEKLFILMQNVTWVNQCQTSHMSSMQLILH NAHKQAIRFRKLQAFFSWTLT
P34998	A0A3S8NEB7	MGGHPQLRLVKALLLLGLNPVSASLQDQHCESLSLASNISGLQCNASVDLIGTCWPRSPA GQLVVRPCPAFFYGVRYNTTNNGYRECLANGSWAARVNYSECQEILNEEKKSKVHYHVAV IINYLGHCISLVALLVAFVLFLRLRPGCTHWGDQADGALEVGAPWSGAPFQVRRSIRCLR NIIHWNLISAFILRNATWFVVQLTMSPEVHQSNVGWCRLVTAAYNYFHVTNFFWMFGEGC YLHTAIVLTYSTDRLRKWMFICIGWGVPFPIIVAWAIGKLYYDNEKCWFGKRPGVYTDYI YQGPMILVLLINFIFLFNIVRILMTKLRASTTSETIQYRKAVKATLVLLPLLGITYMLFF VNPGEDEVSRVVFIYFNSFLESFQGFFVSVFYCFLNSEVRSAIRKRWHRWQDKHSIRARV ARAMSIPTSPTRVSFHSIKQSTAV	MSLSKDLTYESVKELHSKYGINEDVVDELKHLWQRVDEELIQSCNTINYHFKNGGDSQSI SSELIKTNNEIRKLHTAGFVESPDQVPVMITTNEMSLQNLIELKTDVEVIKKKTFGGLRT STGTEEGWKKFIESSVEDLMLFVQTGFLDEKYLRNHGTGKLAGFMAKQHGMTRDCKQAAK LFKTIKEDVFDFDEQVDQEALTNQLQVDYIFLIVYVAKKQSMTIESLLEMCERCKLIFNK LPFTNKVLTQLSKSSKYPVLREIESNLKLHDSPFRMNRARFQSAISAITGCASDRMISSP DTAKLLSDLLELKRRDGVKVDSSEGTTTTYELILHGVLTTPKINSKLKNRTNVKRNGLNT VKFCETNSGNDAVCLTDKHSNRSKNIAEFSIKPPVSTQALKTASEQEKKITGATKIITFV DIEGSASEPNEVAINCFFTRGGHYWMREAVYFSSAAGKDYLQQAQFCHGLNLDAIEESGL QSSNIFKDVKHELDNFETIHYYGKDIEAFLDLCSYGGRRRELNLPDWKDRAKQGYVLSFP SSVCNKPKFHNIKLRAKEKDIQLKQLPHCASEDNIRMHNFLVYG
Q99678	A0A2U7PK98	MPSVSPAGPSAGAVPNATAVTTVRTNASGLEVPLFHLFARLDEELHGTFPGLWLALMAVHGAIFLAGLVLNGLALYVFCCRTRAKTPSVIYTINLVVTDLLVGLSLPTRFAVYYGARGCLRCAFPHVLGYFLNMHCSILFLTCICVDRYLAIVRPEGSRRCRQPACARAVCAFVWLAAGAVTLSVLGVTGSRPCCRVFALTVLEFLLPLLVISVFTGRIMCALSRPGLLHQGRQRRVRAMQLLLTVLIIFLVCFTPFHARQVAVALWPDMPHHTSLVVYHVAVTLSSLNSCMDPIVYCFVTSGFQATVRGLFGQHGEREPSSGDVVSMHRSSKGSGRHHILSAGPHALTQALANGPEA	MSNSKEVPNFRWLQSLRRGLSDFTTPVKSDVLKDAKLIADGLDFSQVALVQRVLRKTKRT DADLDKLRDLNREVDNLMMMRSSQKNTVLKMGDLSKSDLMDLAADLEKLKKKVGQTERSS TGGVYLGNLTQSQLSKRTDLLRRLGFQQQQMRSSGVVRVWDVADSTRLNNQFGSIPALTI ACMTVQGGDTMGNVVQALTSLGLLYTVKFPNLTDLEKLTAEHDCLQIITRDESAINISGY NFSLSAAVKAGASLLDGGNMLETIKVTPSNFSSIIKAVLVVKRKEGMFVDEKPGNRNPYE NLLYKLCLSGEGWPYIGSRSQVKGRSWENTIVDLSSKPMQGPKTPEKVGLNLRLSHLTEL QESVIREAMGKINPAQTTWIDIEGPSNDPVELALYQPDSGHYILCYRKPHDEKGFKNGSR HSHGMLLKDLESAQPGLLSYVIGLLPQDMVLTTQGSDDIKRLLETHGRKDLKLVDIKLSS DQARSFEEIIWSDYGHLCKKHNGVVVPKKKKDKESPQSSEPHCALLDCLMFQSALDGQPP QVKLESLLPDVLLFSMKPAFAI
Q8IWK6	A0A059U6M5	MEPPGRRRGRAQPPLLLPLSLLALLALLGGGGGGGAAALPAGCKHDGRPRGAGRAAGAAE GKVVCSSLELAQVLPPDTLPNRTVTLILSNNKISELKNGSFSGLSLLERLDLRNNLISSI DPGAFWGLSSLKRLDLTNNRIGCLNADIFRGLTNLVRLNLSGNLFSSLSQGTFDYLASLR SLEFQTEYLLCDCNILWMHRWVKEKNITVRDTRCVYPKSLQAQPVTGVKQELLTCDPPLE LPSFYMTPSHRQVVFEGDSLPFQCMASYIDQDMQVLWYQDGRIVETDESQGIFVEKNMIH NCSLIASALTISNIQAGSTGNWGCHVQTKRGNNTRTVDIVVLESSAQYCPPERVVNNKGD FRWPRTLAGITAYLQCTRNTHGSGIYPGNPQDERKAWRRCDRGGFWADDDYSRCQYANDV TRVLYMFNQMPLNLTNAVATARQLLAYTVEAANFSDKMDVIFVAEMIEKFGRFTKEEKSK ELGDVMVDIASNIMLADERVLWLAQREAKACSRIVQCLQRIATYRLAGGAHVYSTYSPNI ALEAYVIKSTGFTGMTCTVFQKVAASDRTGLSDYGRRDPEGNLDKQLSFKCNVSNTFSSL ALKNTIVEASIQLPPSLFSPKQKRELRPTDDSLYKLQLIAFRNGKLFPATGNSTNLADDG KRRTVVTPVILTKIDGVNVDTHHIPVNVTLRRIAHGADAVAARWDFDLLNGQGGWKSDGC HILYSDENITTIQCYSLSNYAVLMDLTGSELYTQAASLLHPVVYTTAIILLLCLLAVIVS YIYHHSLIRISLKSWHMLVNLCFHIFLTCVVFVGGITQTRNASICQAVGIILHYSTLATV LWVGVTARNIYKQVTKKAKRCQDPDEPPPPPRPMLRFYLIGGGIPIIVCGITAAANIKNY GSRPNAPYCWMAWEPSLGAFYGPASFITFVNCMYFLSIFIQLKRHPERKYELKEPTEEQQ RLAANENGEINHQDSMSLSLISTSALENEHTFHSQLLGASLTLLLYVALWMFGALAVSLY YPLDLVFSFVFGATSLSFSAFFVVHHCVNREDVRLAWIMTCCPGRSSYSVQVNVQPPNSN GTNGEAPKCPNSSAESSCTNKSASSFKNSSQGCKLTNLQAAAAQCHANSLPLNSTPQLDN SLTEHSMDNDIKMHVAPLEVQFRTNVHSSRHHKNRSKGHRASRLTVLREYAYDVPTSVEG SVQNGLPKSRLGNNEGHSRSRRAYLAYRERQYNPPQQDSSDACSTLPKSSRNFEKPVSTT SKKDALRKPAVVELENQQKSYGLNLAIQNGPIKSNGQEGPLLGTDSTGNVRTGLWKHETT V	MSLSKEVKSFQWTQALRRELQSFTSDVKAAVIKDATNLLNGLDFSEVSNVQRIMRKEKRD DKDLQRLRSLNQTVHSLVDLKSTSKKNVLKVGRLSAEELMSLAADLEKLKAKIMRSERPQ ASGVYMGNLTTQQLDQRSQILQIVGMRKPQQGASGVVRVWDVKDSSLLNNQFGTMPSLTM ACMAKQSQTPLNDVVQALTDLGLLYTVKYPNLNDLERLKDKHPVLGVITEQQSSINISGY NFSLGAAVKAGAALLDGGNMLESILIKPSNSEDLLKAVLGAKRKLNMFVSDQVGDRNPYE NILYKVCLSGEGWPYIACRTSIVGRAWENTTIDLTSEKPAVNSPRPAPGAAGPPQVGLSY SQTMLLKDLMGGIDPNAPTWIDIEGRFNDPVEIAIFQPQNGQFIHFYREPVDQKQFKQDS KYSHGMDLADLFNAQPGLTSSVIGALPQGMVLSCQGSDDIRKLLDSQNRKDIKLIDVEMT REASREYEDKVWDKYGWLCKMHTGIVRDKKKKEITPHCALMDCIIFESASKARLPDLKTV HNILPHDLIFRGPNVVTL
P47900	A0A0F7LCX8	MTEVLWPAVPNGTDAAFLAGPGSSWGNSTVASTAAVSSSFKCALTKTGFQFYYLPAVYIL VFIIGFLGNSVAIWMFVFHMKPWSGISVYMFNLALADFLYVLTLPALIFYYFNKTDWIFG DAMCKLQRFIFHVNLYGSILFLTCISAHRYSGVVYPLKSLGRLKKKNAICISVLVWLIVV VAISPILFYSGTGVRKNKTITCYDTTSDEYLRSYFIYSMCTTVAMFCVPLVLILGCYGLI VRALIYKDLDNSPLRRKSIYLVIIVLTVFAVSYIPFHVMKTMNLRARLDFQTPAMCAFND RVYATYQVTRGLASLNSCVDPILYFLAGDTFRRRLSRATRKASRRSEANLQSKSEDMTLN ILPEFKQNGDTSL	MSMCINGTNSIGISNEVVLSLTLISSLTTLILLIINTITMFGLKALTLKKRLSFCTACGK NSSLVKLPCKHKCCIQCPLANLKCPICYEPCLWCEKADGSLESLSLMKKNLQELP
O15303	A0A023J500	MARPRRAREPLLVALLPLAWLAQAGLARAAGSVRLAGGLTLGGLFPVHARGAAGRACGQL KKEQGVHRLEAMLYALDRVNADPELLPGVRLGARLLDTCSRDTYALEQALSFVQALIRGR GDGDEVGVRCPGGVPPLRPAPPERVVAVVGASASSVSIMVANVLRLFAIPQISYASTAPE LSDSTRYDFFSRVVPPDSYQAQAMVDIVRALGWNYVSTLASEGNYGESGVEAFVQISREA GGVCIAQSIKIPREPKPGEFSKVIRRLMETPNARGIIIFANEDDIRRVLEAARQANLTGH FLWVGSDSWGAKTSPILSLEDVAVGAITILPKRASIDGFDQYFMTRSLENNRRNIWFAEF WEENFNCKLTSSGTQSDDSTRKCTGEERIGRDSTYEQEGKVQFVIDAVYAIAHALHSMHQ ALCPGHTGLCPAMEPTDGRMLLQYIRAVRFNGSAGTPVMFNENGDAPGRYDIFQYQATNG SASSGGYQAVGQWAETLRLDVEALQWSGDPHEVPSSLCSLPCGPGERKKMVKGVPCCWHC EACDGYRFQVDEFTCEACPGDMRPTPNHTGCRPTPVVRLSWSSPWAAPPLLLAVLGIVAT TTVVATFVRYNNTPIVRASGRELSYVLLTGIFLIYAITFLMVAEPGAAVCAARRLFLGLG TTLSYSALLTKTNRIYRIFEQGKRSVTPPPFISPTSQLVITFSLTSLQVVGMIAWLGARP PHSVIDYEEQRTVDPEQARGVLKCDMSDLSLIGCLGYSLLLMVTCTVYAIKARGVPETFN EAKPIGFTMYTTCIIWLAFVPIFFGTAQSAEKIYIQTTTLTVSLSLSASVSLGMLYVPKT YVILFHPEQNVQKRKRSLKATSTVAAPPKGEDAEAHK	MEEILSEIRRLVGGYVPSSEGLARQKVAVLNQREPRFVLIEGLKLLSLCIELDSCLANAC THNTESLSVEMILYNNNILCPSLPTIVPDGYKLKGNILVLLECFVRSNPANFQQKYTEDL VKLESIKGDLLRSGIQLIPIVDGRTNFGTTLIPDWVCERLRHLFFKLMEYQQESNSAFEE SEYQRLCEALSQNVSKLSGLDSINTLKDCRAEHFNNLLKKCHEGIQSDMKSVSIRESIEL MFQSFRNKLKAGNIKAQFVRVSQQGLLNSFNNLYIDELGDTLESYEQLKDSFGNISPIIK FLYLTPETQEVIKQTDIDNIVTRLKSLLNKVKSMKAFNTRRKLLLIFDTIILMGHIKYYK EKNRFLDQEWLGSSFCSVNDRLVSLQETTRSLAVWVERRHRNMIDKSGTLPALSKETVFK SLIQKTFEKIQLVLESVNLSIDSYGVNVEDIDVEYDELLKCQKEGIQPTMHYNATCPKKF PYKLSQMSCDSSDDFKMLSSLCLSVVNSMKTSSVPKLRHNETGKNRYEVVTCREAFYQDI KTPKGEFKLIYQKTGEGPKCYAINDNTVGEVCSFYADPKRYFLPVFSSDVLAETIKVMLS WLIDCSELSEQMGEIGWLVKAMVVLILCHPTKRSQRFLQNIRYFIMAFISEYHHTKLMEK LKEQLITRPEYLLYSLVRRLLNIILSESVKSMLTNRFKFILNVSYFCHLITKETPDRLTD QIKCFEKFLEPKLTFGSCVVNPKELSAPEELDDYYYGADKFLEKPSPLDPAETIFGRPGV NKRLFSMMVSAFNAGLLFKGGEVKGNFVDPMVNSGCATALDLASNKSVVINKYLDGERIL EYDINKLTSAAVCQLTEVFSRKGKYLLNKNDYDYKVQRVIAKLVLGESNKKSKSKPAASD ANYEDHEDLFSYEQQGFFEEIKKRVDSVLCNYKPPNEGHLGFEDQGEPSLTDLKLVISND LHRKLICSELSTHVVEEFDHSLFSESFYYEVCEKVHGHQVLKGKYFYDLSGGPCPISQIS KSVASHFYENGDYFQCFKSILLQMGANKVSGKYMHHKHRMVNFKLDHSKLMDDVRISERE SNSEALSKALSLSNCTSSALKNLCFYSEESPESFNSLGPDTGRLKFSLSYKEQVGGNREL YIGDLRTKMYTRLIEDYFEAFTKQFKGSCLNDEKEFENALVSMRLNVSLAYLSYSIDHSK WGPMMCPFLFLMLSQNLEMKSPAALEGIKSKDLISTLLCWHIHKMVEVPINVVTALMKSY IKRNLGIMKSDHITPTEAFFFNEFEIGNVPSHISSILDMGQGILHNTSDLYGLITEKFIN FCLSQVSNGLVDSYTSSDDQISMFDGELTEMFDNHPEEFQIILEFHNYLSDRLNKFVSPK SVIGKYVAEFKSRFFVWGEEVPLLTKFVAASLHNVKCKEPHQLVETIDTIIDQSVANGVP VSLCNKIQERTLQILRYAKYPLDPFLLLTNSDVKDWVDGNRGYRVMRNIEAICPESTKKV RLMLRRLYNKLKIGELHEEFTAMYLSNEPRASINNLMKLVCDEFLTDEELSHCWLNLSTH FPIRMVLRQKVVYPSVLNVEEEKIPTIIKTLQNKLSSNFTRGAQKLLSEAINKSAFQSSI ASGFIGLCKTLGSKCVRDRDRGVHYIRSILNNLDQMSDVKHLVVEGCDIWKYSALDDMKS NRWETTLLRPLLWDYLCIALSTALEIGPWVLGDPKPKLEVKLKNTRNCDYFLLKPQNTRI LEDRVSMNHLIHSVRRLYPEVFEKHLLPYMSDLASIKMKWSPRIKFLDLCVVLDVNCEAL SLISHVVKWKRTEHYVVLMSELQNSHERHHASLVDERVVTTLEVMDNFMKQIFFESYVRP FVVTTRTIGSFTWFPHKTSIPEGEGLERLGPFASFVEKVISKGIERPMYEYDMQSGYTWV DISVSPSVIAAAELVRVGMIERERYHDFWDFWQELLMRISEGLRVLKTIKVSIKSNGGNV TKQFMIHLLFTGNFDPVTENLSLVLQEATYSGSTDTIYLESIWGLILTDPNFSTKCVKWF FSTDTISDLLTNTQTLEDQVLIDVNLDRESMKITGYDFIRVGPDWEPVPLVMREGALWEG DRKVNDISVELRTQDIRIFIDELSEDYPDVMKLSLGRILQHLERQNVSLINVDVLEVFTL KYGDYLGVEILTDIMSQTEGWFSFRGATICYSKSKGCLMKHTPGGRLRLKGKLCEPLRVE VEPVEDID
Q8IZF3	A0A0A0YWX1	MKMKSQATMICCLVFFLSTECSHYRSKIHLKAGDKLQSPEGKPKTGRIQEKCEGPCISSS NCSQPCAKDFHGEIGFTCNQKKWQKSAETCTSLSVEKLFKDSTGASRLSVAAPSIPLHIL DFRAPETIESVAQGIRKNCPFDYACITDMVKSSETTSGNIAFIVELLKNISTDLSDNVTR EKMKSYSEVANHILDTAAISNWAFIPNKNASSDLLQSVNLFARQLHIHNNSENIVNELFI QTKGFHINHNTSEKSLNFSMSMNNTTEDILGMVQIPRQELRKLWPNASQAISIAFPTLGA ILREAHLQNVSLPRQVNGLVLSVVLPERLQEIILTFEKINKTRNARAQCVGWHSKKRRWD EKACQMMLDIRNEVKCRCNYTSVVMSFSILMSSKSMTDKVLDYITCIGLSVSILSLVLCL IIEATVWSRVVVTEISYMRHVCIVNIAVSLLTANVWFIIGSHFNIKAQDYNMCVAVTFFS HFFYLSLFFWMLFKALLIIYGILVIFRRMMKSRMMVIGFAIGYGCPLIIAVTTVAITEPE KGYMRPEACWLNWDNTKALLAFAIPAFVIVAVNLIVVLVVAVNTQRPSIGSSKSQDVVII MRISKNVAILTPLLGLTWGFGIATLIEGTSLTFHIIFALLNAFQGFFILLFGTIMDHKIR DALRMRMSSLKGKSRAAENASLGPTNGSKLMNRQG	ASRTSITGRAWENTVVDLESDGKPQKTGSINSNKSLQSAGFAAGLTYSQLMTLKDAMLQL DPNAKTWMDIEGRPEDPVEIALYQPSSGCYIHFFREPTDLKQFKQDAKYSHGIDVTDLFA AQPGLTSAVIDALPRNMVITCQGSDDVRKLLESQGRKDIKLIDIALSKTDSRKYENAVWD QYKDLCHMHTGIVVEKKKRGGKEEITP
P28221	A0A0M3T9D6	MSPLNQSAEGLPQEASNRSLNATETSEAWDPRTLQALKISLAVVLSVITLATVLSNAFVL TTILLTRKLHTPANYLIGSLATTDLLVSILVMPISIAYTITHTWNFGQILCDIWLSSDIT CCTASILHLCVIALDRYWAITDALEYSKRRTAGHAATMIAIVWAISICISIPPLFWRQAK AQEEMSDCLVNTSQISYTIYSTCGAFYIPSVLLIILYGRIYRAARNRILNPPSLYGKRFT TAHLITGSAGSSLCSLNSSLHEGHSHSAGSPLFFNHVKIKLADSALERKRISAARERKAT KILGIILGAFIICWLPFFVVSLVLPICRDSCWIHPALFDFFTWLGYLNSLINPIIYTVFN EEFRQAFQKIVPFRKAS	MDEKVIVLKDFIRRQVPDIPELSYQKEALLSQVEVPMVLTEGFKLLSCLVEIESCRKNSC ECNFEQKFVDTILSENGVVAPTLPKVIPDGYRFFNKTLILLETFVRVNPEEFEKKWKTDM AKLLSLKEDIQRTGITLVPVVDGRGNYNTDLLPDWATERFRWLLVDLLRESRGAPTMEIE DQEYHRLIHSLSKTSNQSLGFENIECLKRVHLNYEERLNEQLLRDIIGEVRESKIREELI KLKTWYREEIYRKGLGNFVQTDRKSLLQTLVLLSAHSDSLAPECPMCCSKILDLCYQLSM RIENQTSLKNGFDEPPLPTTQIERVYLSLLSACNKIKGKKVFNTRRNTLLFLDLIILNFV AHVFKTQPSEMETLRKAGLIIGEMLLLPNDRVLDILVARRLLLKKIESCCNWLDRCRHLL RKEEPVLWDCVSEFTNVPDFELLLSLAEELCSEKPVMHYKPPSSLISGCAHKDLMSMSGG EFESLFKCLSHISLSLVNSMKTSFSSRLLINEKDYKRYYGTVRLKECYVQRFFLKEGLYG LLFYQKTGEKSRCYSLYLSDKGNLVELGSFYSDPKRFFLPIFSEFVLLAMCAEMLSWLDF DEELVDAVTPLLKILVLSILSSPTKRSQTFLQGLRYFIMAYVNQAHHVQLMSKLAVECKS ASDVLIQRLSVKIVDMVLSDGSDPDMHMTRKFKFVLNVSYLCHLITKETPDRLTDQIKCF EKFMEPKLEFGSLIVNPSLNGLLSKEQEDVMIKGVEKFFSKELLTADDLKRPGVSRELLS YCVSLFNKGRLRVNGTLGSDPYRPSFTSTALDLSSNKSVVIPKLNEVGEIVSEYDKQKLV STCITSMAERFKTKGRYNLDPDTVDFLIMKNLTNLLSARKLDSNKKEELSLLYEHLSEDA MRAFEEIKYEVEITLSKMRLSREPERGHKKPCTLEGVWAPFNVLKIIRSETSVHEIRDFD PDLLGEDVYEKLCVAVYDSPLRSNFFLERPLDICPLELLLKNLTTKSYEDDEFFDCFKYI LIQAGFDQRLGAYEHKNRSRLGLSEEAFRLKEDVRVSNRQSNSEAIADRLDKSFFTSAAL RNLCFYSEESPTEYTCISPNVGNLKFGLSYKEQVGSNRELYVGDLNTKMMTRLVEDFTEA VANSMNYTCLNSEKEFERAICDMKMAVNNGDLCCSLDHSKWGPFMSPALFHAFFGALKFK ISKTGEQVDLGPVLNVLKWHLHKAVEVPISVAEAYCTGMLKRRLGLMSLSCQSVCEEFFH QKLLLEEGVPSHIMSVLDMGQGILHNSSDLYGLITEQFINYCLDFLFDVIPVSYTSSDDQ ITTLKLPTMSLSEDGLDGFDWVELLCFHDFLSSKFNKFVSPKSVSGTFVAEFKSRFFVMG EETPLLTKFVSAALHNVKCKTPTQLAETIDTICDQCVANGVGIEIVTKISERVNRLIRYS GYPQTPFLAVEKQDVKDWTDGSRGYRLQRNIEYYLQGSEQLEFVRKCAKKVLLKIKKGQV FEEYLVQLIGKDGDDALKGFLSYAGCESDEIKDVLKYRWLNLSANGDLRLVLRTKLMSTK RVLEREQIPTLIKTLQSKLSKNFTKGVKKILAESINKSAFQSSVASGFIGFCKSMGSKCV RDGSGGFMYIREILNKQRVCSCEICAKNPGVIFCSDALTSVSEFSRSVLWDYFSLVLTNA CELGEWVFSSVQPPKVPILLNNPNLFWAVKPRGARLIEDQLGLGHVLQSVRRSYPKVFEE HLVPFMNDLQVSRTTDFTRLRYLDVCVALDMMNENLGIVSHLLKAKDNSIYIVKQSECAV AHIRQVEYVNQELGLSPQQICSNFKIQLVFSSMINPLVITTSVLKSFFWFNEVLSLEDES QIDVGELTDFTILIKKYNLNRAMMLDDLTMGYVVSTISEPTIHLVSLKRISNSFVGEQNS GMLCREQVEDMYSMVLHIQLEHKRHSTKYHLSRTVVYSYTVECETNITDIGEEPNLATVK NVVLRVSGSIEGHQFLDGVNLIASQPIFTGKKVINLSELLADSDITEPYKNGGVLGSILL NFGTFHQHIDDKYAYEIVGPECSDSPLVLDGGTILADGKKLSSIKVELTGDVILKALGAL ESEKEVQSLLTGLWPFIRINNLKVKMAQEDFLLIYEMHRGSLLKSLEALSEWCEFVDFGV CYSKSLRDLVISDSSGSLRLKGITCKPISLSNSVTEIE
O95977	A0A0H3Y8Q9	MNATGTPVAPESCQQLAAGGHSRLIVLHYNHSGRLAGRGGPEDGGLGALRGLSVAASCLV VLENLLVLAAITSHMRSRRWVYYCLVNITLSDLLTGAAYLANVLLSGARTFRLAPAQWFL REGLLFTALAASTFSLLFTAGERFATMVRPVAESGATKTSRVYGFIGLCWLLAALLGMLP LLGWNCLCAFDRCSSLLPLYSKRYILFCLVIFAGVLATIMGLYGAIFRLVQASGQKAPRP AARRKARRLLKTVLMILLAFLVCWGPLFGLLLADVFGSNLWAQEYLRGMDWILALAVLNS AVNPIIYSFRSREVCRAVLSFLCCGCLRLGMRGPGDCLARAVEAHSGASTTDSSLRPRDS FRGSRSLSFRMREPLSSISSVRSI	MGALVSISETFVSIVKHLPLIIFVLVLVWFLFMCVRGRWWKVIFLLFFTPKCQAYKLCSN NEFNLCSEVISTIESKYHVIDVNNQTIITKLLNDSYYFNLITLSNCTTNKNYFKLIEQKS VQVNVSNTPGCEGGWLDNNFFDTYICRNVTKRQGLRYHGPFGNPPVGFWVHDNPGESGTE QKTLNNLTFKWNQHDYSRHIFDLTQNLTEVVCTGRKHDCKNHTTSSGSVATKCRVTPLPV LQRSKRESVSLSSTTSVFSLIALDTGYSDSSALWENLIRTQTVLENLEKIVANLTSNQYI LANQININQNTFVGILTDLKNHGVKLERAEKAFNNSHLCIMRNEQLDLTHYVRVNHTYNS GSYYHDCKGLVLVNDSLSGLIQLTQIAHKEALQGLRAELLRNYLLTIRWEYPSILILLIL GVVLIIFQKRANMHRHYKKGDEWKCPYPHYPNSKGHCSCGKIYIDIKLVECPIEKY
Q9UHM6	A0A0A7A532	MNPPSGPRVPPSPTQEPSCMATPAPPSWWDSSQSSISSLGRLPSISPTAPGTWAAAWVPL PTVDVPDHAHYTLGTVILLVGLTGMLGNLTVIYTFCRSRSLRTPANMFIINLAVSDFLMS FTQAPVFFTSSLYKQWLFGETGCEFYAFCGALFGISSMITLTAIALDRYLVITRPLATFG VASKRRAAFVLLGVWLYALAWSLPPFFGWSAYVPEGLLTSCSWDYMSFTPAVRAYTMLLC CFVFFLPLLIIIYCYIFIFRAIRETGRALQTFGACKGNGESLWQRQRLQSECKMAKIMLL VILLFVLSWAPYSAVALVAFAGYAHVLTPYMSSVPAVIAKASAIHNPIIYAITHPKYRVA IAQHLPCLGVLLGVSRRHSRPYPSYRSTHRSTLTSHTSNLSWISIRRRQESLGSESEVGW THMEAAAVWGAAQQANGRSLYGQGLEDLEAKAPPRPQGHEAETPGKTKGLIPSQDPRM	NQFGSVPAVTISCMAEQGGETLNDVVQGLTDLGLLYTAKYPNLNDLEALMEKHPSLKVIT QEESQINISGYNLSLSAAVKAGACLIDGGNMLETIKVEESTFTTIIKTLLEIKAKEGMFI STIPGQRNPYENILYKLCLSGEGWPYIASRSQIKGRAWDNTVVEFDNVTPKEYIPIRNGG APILTTLKPEIENQV
A0A7P0TA46	A0A088Q123	MQIHHDQSLHTPVSPCLPEHRKPTWAAMEWDNGTGQALGLPPTTCVYRENFKQLLLPPVYSAVLAAGLPLNICVITQICTSRRALTRTAVYTLNLALADLLYACSLPLLIYNYAQGDHWPFGDFACRLVRFLFYANLHGSILFLTCISFQRYLGICHPLAPWHKRGGRRAAWLVCVAVWLAVTTQCLPTAIFAATGIQRNRTVCYDLSPPALATHYMPYGMALTVIGFLLPFAALLACYCLLACRLCRQDGPAEPVAQERRGKAARMAVVVAAAFAISFLPFHITKTAYLAVRSTPGVPCTVLEAFAAAYKGTRPFASANSVLDPILFYFTQKKFRRRPHELLQKLTAKWQRQGR	MEPKIDFGSVVMNLDSTPNLDSEAENKFIIDLTKLFSKKADTNNLKIPGIDKDLMSVCVS CFNNGLLSLKGTLTRDPQSPSFTSTALDLSSNKSVVVPKLDELGQVITQYDYQTLLSAVV VDMAQSFKDKLQYKLDRKSLQYSIYKRLTNLISVKQRKQVKDLEMTEEEFLDSVDEETLR LISDVESNVLDCLGKMKEDSKDSKELNANIHMGNKSSLSLRDIWSQDVLDVILTETSYHE VKDFDPSLFPLETYEELCQTIYDSDLRGMFFNDRVVNPCPLELLVKNLTLKNFNDEDYFE CFKYILIGAGFDNRVGRYDHRSRSRLGFKETAIKTKEVSRISTRESNSESIAKRLDKSFF TNSSLRNLCFYSEESPTSRTTVSSDVGKLKFGLSYKEQVGSNREL
Q9Y5P0	A0A0F7L909	MWYNNSAGPFLLTGFLGSEAVHYRISMSFFVIYFSVLFGNGTLLVLIWNDHSLHEPMYYFLAMLADTDLGMTFTTMPTVLGVLLLDQREIAHAACFTQSFIHSLAIVESGILLVLAYDCFIAIRTPLRYNCILTNSRVMNIGLGVLMRGFMSILPIILSLYCYPYCGSRALLHTFCLHQDVIKLACADITFNHIYPIIQTSLTVFLDALIIIFSYILILKTVMGIASGQEEAKSLNTCVSHISCVLVFHITVMGLSFIHRFGKHAPHVVPITMSYVHFLFPPFVNPIIYSIKTKQIQRSIIRLFSGQSRA	MSGSTSIGLTTEVISIVTFVIVIVILVVQLVSCTTMLAIKGVTLKKRLRFCQGCGKNANL VILPCKNSVCMECALKMKCPVCFEPCLWCENPDGSLTSLALVNKEMGTTKSTTRV
P04201	A0A2P1GNQ8	MDGSNVTSFVVEEPTNISTGRNASVGNAHRQIPIVHWVIMSISPVGFVENGILLWFLCFR MRRNPFTVYITHLSIADISLLFCIFILSIDYALDYELSSGHYYTIVTLSVTFLFGYNTGL YLLTAISVERCLSVLYPIWYRCHRPKYQSALVCALLWALSCLVTTMEYVMCIDREEESHS RNDCRAVIIFIAILSFLVFTPLMLVSSTILVVKIRKNTWASHSSKLYIVIMVTIIIFLIF AMPMRLLYLLYYEYWSTFGNLHHISLLFSTINSSANPFIYFFVGSSKKKRFKESLKVVLT RAFKDEMQPRRQKDNCNTVTVETVV	MDWSKPIRQIRTYSGNCPLINSAKNWVLGRGRLHDLNHECKECRLIIKHPSMLLKELGEK ISPPRDKLNMVIREGPIWLPSQLRTEEELGVVASLEKCSRIIGCMVENALCQKNLCPYTP EEGKLNAGDIFKKIGHDLKGDEKRLTPDSYVIEDGKVTLYEFGFARMKYIKERDDKIKWI RLPSDKFTLRVETMNSINECEAFLTTSEFEYLKSVSEIQDKCRNICRKCNFWSSYDSLIA ATNDGVRLLDVPNLVLQESGKSYDERYKEFMNKAGCSNEIGPLDNYELYGNYKTGWKHRS DLASSLNAYRISSVEECKKKLNSLHEKIPIPSADPVCLLFTQMRKILEKHRPSMDMRDEV VWKRYSQLLWEDNELPLLPGSNDSIHTNRKLRRGMVSEPPTRAKKLLKKWGSIPVPAYDP VCISSLQNLLEKLNSDRSDRVNRVKEEVINNMVPKPENKIITGLDIIEMRPLPETVHPCQ DDSTDEFFKYCLTMNPFEEEAIKRLKELKEQHHQSIPLKQTVARMGVRLCTPTYRTPGAI AFYQSSDSMMIVSRSKSSKSRTFWVSGTWEKFKCHPERLFPLINFTEALLMCEVRASCSG VKLNERALCIVSRIYEHQSKGCQEMLQNMRYFWMACKSEFHRDKLVDKLSCTVKNRIEWE VASLIKKWMIKNADLPAGRYHSFLNDEEMEENMEFSLLEIYLCHLITKRDSSEGISLMKC FEKFLAPKMKYDPSMSGRLLSGKLEQEIQNEMFGDNLPLYSRSLFTEFLEWITARHKIAV KSALTRLPEPTLSLVANPKSTVVRAPIGGKVDEKLKYLINSKLNLKKIKGECITGATPTL QGDPTCDVYSPKEGCECFSCQIGRECGKDSLISIASHAENSEFMESCKQSVAAILESMEI DEILSHVCKIFYDEDLNVTKRRVGLQAAVFKLCHDSLKEGDHLTTAGLLLLKMCRKRKKP GGKKKEAIQRVEDELRRIGRRTRYSSRTTTSAALKSVIDSEIEDPHILACREASPDFNLY FSIANKEQIGGPRELFIGDLNTKLITRRLEEVCRGLTPLFSSSCLNNPEREDSFRDLLKT SLTQCRSQSILCMTLDHSKWGPTQCVDAFIYLIMELAGEQMGIHVDDLKRHMMKRVEIPF SCSEAVMKKVILGQPLKPHEEHIKSRLMQGEPWINSVFDMGQGILHNHSDLLGCMTEEFI CEKSCRKTEEKLGLEMHSITVKSMNTSDDSCLFAQCSNPHLYWKKTFIHYHSLFSELMNK KISPKSTCDSKMAEFKSRFVKRDTEVPAVFKFTSCVLHGLNMSNVEQLSNTSLSLSVNAF NQGASVEECRLVQSVFFKLIRFITPEVNLNITLDQHCGLICLPTPDEMMILNHESIVLKE IFKRMGLGNEAFMELDTGCTLLSQGKIKIQSLIDSVSSILVNAKRGQTCLPEATLENYSP IRPYGRGADREMLHHLKGEMEKARAVKDPKLRKIQKYLDGKGASHNLRSLRRSLILSMAD NISGCQENLMQSLLTLIYQTRGKFYKGKDELKSLKDSLREGIPTGYIVDKVLNMMLSTPW AIRQLSAETFDSCNTIGIEQGHYSHFSRDPNWADNFIPEVIDCLKEDGGIEAMEVLSDCG VKLNRKYKRTEEKKARLEIMFHIGEICEVRSSGECCLRRSDDGTVEGMIRRSYMTPISRL PCLTVNSISPSTTEMMVESFLSVISVCTPGVDVTPELIDKVCMCISMYLGRTEHEFMQSL MSYDNPSALVKMCRMMIKTRDSSVSLRDIMTFNNEPVKMIDADVWGKNREHIRRVLWELP SSKGRVKVHEKIVDSELSKITITPLYFGLLTKEDEGKLFSESTLLRMPERLHSEFRRILD RPLNCKVKVNNSITQSDDIQASMRLKLCSGTLCQITSSIMTKEQKREFFYGKCDDITGCR EGEPLGVKTVYEMKFFRSYVQNCLRASAMLGWDLCGDYIETMERRVRTICEVYGIQMTDN NIAKLFSECPDLTDVLSDMSVSATGCKRDIEDFIMEMKPEIEKRLSLITGRLFTRDGLLV IGTREGKEVVSPGSRAYRRRAMEGRSMRHFKLFGRVCLQVEDSLDDVPELEI
Q6NV75	B2MW50	MSDERRLPGSAVGWLVCGGLSLLANAWGILSVGAKQKKWKPLEFLLCTLAATHMLNVAVPIATYSVVQLRRQRPDFEWNEGLCKVFVSTFYTLTLATCFSVTSLSYHRMWMVCWPVNYRLSNAKKQAVHTVMGIWMVSFILSALPAVGWHDTSERFYTHGCRFIVAEIGLGFGVCFLLLVGGSVAMGVICTAIALFQTLAVQVGRQADRRAFTVPTIVVEDAQGKRRSSIDGSEPAKTSLQTTGLVTTIVFIYDCLMGFPVLVVSFSSLRADASAPWMALCVLWCSVAQALLLPVFLWACDRYRADLKAVREKCMALMANDEESDDETSLEGGISPDLVLERSLDYGYGGDFVALDRMAKYEISALEGGLPQLYPLRPLQEDKMQYLQVPPTRRFSHDDADVWAAVPLPAFLPRWGSGEDLAALAHLVLPAGPERRRASLLAFAEDAPPSRARRRSAESLLSLRPSALDSGPRGARDSPPGSPRRRPGPGPRSASASLLPDAFALTAFECEPQALRRPPGPFPAAPAAPDGADPGEAPTPPSSAQRSPGPRPSAHSHAGSLRPGLSASWGEPGGLRAAGGGGSTSSFLSSPSESSGYATLHSDSLGSAS	MGLRYSKAVKDKYGDREIEGRATMTLNLPQGLYGRFNCKRCWFATKGLIACSDHYLCLNC LTIMLSDGNFCEVCGKTLPKKIVFEESPSAPPYDG
P48039	A0A0A7A532	MQGNGSALPNASQPVLRGDGARPSWLASALACVLIFTIVVDILGNLLVILSVYRNKKLRN AGNIFVVSLAVADLVVAIYPYPLVLMSIFNNGWNLGYLHCQVSGFLMGLSVIGSIFNITG IAINRYCYICHSLKYDKLYSSKNSLCYVLLIWLLTLAAVLPNLRAGTLQYDPRIYSCTFA QSVSSAYTIAVVVFHFLVPMIIVIFCYLRIWILVLQVRQRVKPDRKPKLKPQDFRNFVTM FVVFVLFAICWAPLNFIGLAVASDPASMVPRIPEWLFVASYYMAYFNSCLNAIIYGLLNQ NFRKEYRRIIVSLCTARVFFVDSSNDVADRVKWKPSPLMTNNNVVKVDSV	NQFGSVPAVTISCMAEQGGETLNDVVQGLTDLGLLYTAKYPNLNDLEALMEKHPSLKVIT QEESQINISGYNLSLSAAVKAGACLIDGGNMLETIKVEESTFTTIIKTLLEIKAKEGMFI STIPGQRNPYENILYKLCLSGEGWPYIASRSQIKGRAWDNTVVEFDNVTPKEYIPIRNGG APILTTLKPEIENQV
Q86SM5	T1WH81	MFGLFGLWRTFDSVVFYLTLIVGLGGPVGNGLVLWNLGFRIKKGPFSIYLLHLAAADFLFLSCRVGFSVAQAALGAQDTLYFVLTFLWFAVGLWLLAAFSVERCLSDLFPACYQGCRPRHASAVLCALVWTPTLPAVPLPANACGLLRNSACPLVCPRYHVASVTWFLVLARVAWTAGVVLFVWVTCCSTRPRPRLYGIVLGALLLLFFCGLPSVFYWSLQPLLNFLLPVFSPLATLLACVNSSSKPLIYSGLGRQPGKREPLRSVLRRALGEGAELGARGQSLPMGLL	YKNLIERMIKSLQNLQNEVGSKQKLGELKNLVEFLEGSSSDLIEPSILKVMYAELLPNMT VPQPLLCLKIMNDVPCEPQTTTVTSDEANIIEKVALNLILSQKTRSTPRASMSEEYFFQS VNGCLLLYKCTGEGQK
P14416	A0A0A0VF82	MDPLNLSWYDDDLERQNWSRPFNGSDGKADRPHYNYYATLLTLLIAVIVFGNVLVCMAVS REKALQTTTNYLIVSLAVADLLVATLVMPWVVYLEVVGEWKFSRIHCDIFVTLDVMMCTA SILNLCAISIDRYTAVAMPMLYNTRYSSKRRVTVMISIVWVLSFTISCPLLFGLNNADQN ECIIANPAFVVYSSIVSFYVPFIVTLLVYIKIYIVLRRRRKRVNTKRSSRAFRAHLRAPL KGNCTHPEDMKLCTVIMKSNGSFPVNRRRVEAARRAQELEMEMLSSTSPPERTRYSPIPP SHHQLTLPDPSHHGLHSTPDSPAKPEKNGHAKDHPKIAKIFEIQTMPNGKTRTSLKTMSR RKLSQQKEKKATQMLAIVLGVFIICWLPFFITHILNIHCDCNIPPVLYSAFTWLGYVNSA VNPIIYTTFNIEFRKAFLKILHC	MDETILELRELCLNYIEQDERLSRQKLNFLGQREPRMVLIEGLKLLSRCIEIDSADKSGC THNHDDKSVETILIESGVVCPGLPLIIPDGYKLIDNSLILLECFVRSTPASFEKKFIEDT NKLACIKEDLAVAGTTPVPIVDGRCDYDNSFMPEWVNFKFRDLLFKLLEYSSQDEKIFEE SEYFRLCESLKTTVDKRSGMDSMKILRDARSHHNDEIMKMCHDGVNPNMSCDDVVFGINS LFSRFRRDLENGKLKRNFQRINPGDLIKGFSELYETLTGNDDILTLSKEAVESCPLMRFI TAETHGYERGSDVSTEYERLLSMLNKVKSLKLLNTRRRQLLNLDVLCLSSLIKQSKSKGS KIDKYWVGCCYSSVNDRLVSFYSTKEEFIRLLKNRRKSKAYRKVPLEELFKVSTSEFIAK IQRCLSVVGLSFNHYGLSEHLVRECQVSFVEFENFMKVGTHPVMHYTKFEDYNFQPSIEQ LRDVQSLRRLSSVCLALTNSMKTSSVARLRQNQLGCVRYQVVECKEVFCQVIKLDSEEYH LLYQKTGESSRCYSIQGPDGHLISFYADPKRFFLPIFSDGVLHNMIDTMISWIRSCPDLK DCLIDIETALRALLLLMLTNPTKRNQKQVQNVRYLVMAIVSDFSSTSLMDKLKEDLITPA EKVVYKLLRFLIRTVFGTGEKVLLSAKFKFMLNVSYLCHLITKETPDRLTDQIKCFEKFF EPKSDFGFFINPKEAITPEEECVFYEQMKKFTSKEVECQNTTPGVNLEIFSMMVSSFNNG TLIFKGERKLSNLDPMTNSGCATALDLASNKSVVVNKHLNGERLLEYDFNKLLVSAVSQI TEGFVRKKKYKLSHSDYEYKVSKLVSKLVIGSKGMEAGKSEDDPTILCFEGEEETSFFKN LETKVNTTITQYKRGQRVNEGENREGLKGAKGLHHLQNVLSGKKAYLRKVILSEISFHLV EDFDPSCLTYDDMKFLCEAIEGSTELSHLYFTSAVKEQCGLDEMAQNLCRKFFSEGDWFS CMKMILLQMNANAYSGKYRHVQRQGLNFKFDWDKLEEDVRISERESNSESLSKALSLTKC MSAALKNLCFYSEESPTSYTSVGPDSGRLKFALSYKEQVGGNRELYIGDLRTKMFTRLIE DYFESFSGFFSGSCLNNDKEFENAILSMTINVREGFLNYSMDHSKWGPMMCPFLFLMLLQ NLKLGEDQYVRSGKDHVSTLLTWHMHKLVEVPFPVVSAMMKSYVKSKLKLLRGTETSVTE RIFREYFEMGIVPSHVSSLIDMGQGILHNASDFYGLISERFINYCIGVIFGERPEAYTSS DDQITLFDRKLSELVDSDPEEILILLEFHSHLSGLLNKFISPKSVVGRFAAEFKSRFYVW GEEVPLLTKFVSAALHNVKCKEPHQLCETIDTISDQAIANGVPVSLVNCIQRRTLDLLKY ANFPLDPFLLNTNTDVKDWLDGSRGYRIQRLIEELCPNETRVMRKLVRRLHHKLKNGEFN EEFFLDLFNREKKEAILQLGDILGLEDDLNQLADINWLNLNEMFPLRMVLRQKVIYPSVM TFQEERIPSLIKTLQNKLCSRFTRGAQRLLSEAINKSAFQSCISSGFIGLCKTLGSRCVR NKSRENLYVRKVLEDLAMDEYVTRIYRDDGIMLYICDKQNHPEPHCDHVSLLRPLLWDYI CISLSNSFELGVWVLAEPVKGKSNENLSLKHLNPCDYVARKPESSRLLEDKINLNHVIQS VRRLYPKIFEDQLLPFMSDMSSKNMRWSPRIKFLDLCVLIDINSESLSLISHVVKWKRDE HYTVLFSDLVNSHQRSDSSLVDEFVVSTRDVCKNFLKQVYFESFVREFVATTRTLGSFSW FPHKDMMPSEDGAEALGPFQSFVLKVVNKNIERPMFRNDLQFGFGWFSYRIGDVVCNAAM LIKQGLINPGAFKSLKDLWDYMLTNTKGILEFSMTVDFTHNQNNTDCLRKFSLIFLVKCR LQNPGAAEFLSCSHFFKGEVDRRLLEECLHLLRTDPIFKMNDNVFDIRSEEFEDYMEDPL ILGDSLLLELIGSRKILDGVRSLEFERIGPEWEPVPLTVRMGALFEGRVLVQNILVKLET KDMKVFLAELEGYDKVDDVLGSLLLHRFRTGEHLSGTEIKSVLRELGMNESILLIPLSLV PDWFTFKDCRLCFSKSRDTVMYETVGGRFRLKGKSCDDWL
P35414	A0A0A7UXU4	MEEGGDFDNYYGADNQSECEYTDWKSSGALIPAIYMLVFLLGTTGNGLVLWTVFRSSREK RRSADIFIASLAVADLTFVVTLPLWATYTYRDYDWPFGTFFCKLSSYLIFVNMYASVFCL TGLSFDRYLAIVRPVANARLRLRVSGAVATAVLWVLAALLAMPVMVLRTTGDLENTTKVQ CYMDYSMVATVSSEWAWEVGLGVSSTTVGFVVPFTIMLTCYFFIAQTIAGHFRKERIEGL RKRRRLLSIIVVLVVTFALCWMPYHLVKTLYMLGSLLHWPCDFDLFLMNIFPYCTCISYV NSCLNPFLYAFFDPRFRQACTSMLCCGQSRCAGTSHSSSGEKSASYSSGHSQGPGPNMGK GGEQMHEKSIPYSQETLVVD	MGNRVPKESKPAMPPPYRAPVIPNTSHLGPTFCKSCWFESKGLVACSXHXLCXXCLTLFL SASDRCPXCXLPLPTKLELSXTPSAPPSDTP
Q9HC97	Q67476	MNGTYNTCGSSDLTWPPAIKLGFYAYLGVLLVLGLLLNSLALWVFCCRMQQWTETRIYMT NLAVADLCLLCTLPFVLHSLRDTSDTPLCQLSQGIYLTNRYMSISLVTAIAVDRYVAVRH PLRARGLRSPRQAAAVCAVLWVLVIGSLVARWLLGIQEGGFCFRSTRHNFNSMAFPLLGF YLPLAVVVFCSLKVVTALAQRPPTDVGQAEATRKAARMVWANLLVFVVCFLPLHVGLTVR LAVGWNACALLETIRRALYITSKLSDANCCLDAICYYYMAKEFQEASALAVAPSAKAHKS QDSLCVTLA	YIVSRSQVSGRAWDNTSIDIEGKPSPNHPPVRNGGTPQINPLSRDQEDQVKGAVRLLDPK VTPWVDIEGPPGDLVEFAIFQPNSGKYLHCYRRPHNEQSFKDQSKFSHGLLLKDLESAQP GLVSAIIRALPEGMVLTAQGSDDIEKLFLMHGRRDLKVVDVALTSEQARVYEDTVWERFN PLCKKHKGLVIKKKKKGAAPTSTNA
Q01718	A0A6C0PID8	MKHIINSYENINNTARNNSDCPRVVLPEEIFFTISIVGVLENLIVLLAVFKNKNLQAPMY FFICSLAISDMLGSLYKILENILIILRNMGYLKPRGSFETTADDIIDSLFVLSLLGSIFS LSVIAADRYITIFHALRYHSIVTMRRTVVVLTVIWTFCTGTGITMVIFSHHVPTVITFTS LFPLMLVFILCLYVHMFLLARSHTRKISTLPRANMKGAITLTILLGVFIFCWAPFVLHVL LMTFCPSNPYCACYMSLFQVNGMLIMCNAVIDPFIYAFRSPELRDAFKKMIFCSRYW	MDKDFSYESIKHIHKEFGIEVGVKEELERLYDRIDLDIIQRCNAINRHFKAGGTTQEIAT ELISLNSEIRNLHSKEFIEEEIQKPIVISTSDFAVQEIIELKQDIKTMKQKSGANTNDKT GTKEGWDKFVEGSIADLMVFVETGFLDEKFLRKHNNGTLAGYIAKIHGMTECCKQAAINF KTVDSEVFNQAEVAGVEMLTNQLQVDYIFVMVYLAKKNAMSLEKLIELCDRCSILFNKMP FTKKVLFMLSKSPEYSILLEIDDDLKLHDSPFRLNRARFQTAVSAITGCVSDRMITGNPI KIIKTIIELKHKDSVTVSNKPNSTSTYELLLHSTLTTPDTNSKIKNRTNVKRNGLNTVKF VDETDETKSDSSSINYNPEFVKQKIDLYPQNIYPYEASGSTEKVNFHADLICSYIDIEGS PERPVEVGLAIFVKSNGKSVLYENVIYSDKPSDAYISEKTYCHGIDLTIISSSPKCSDNI HSDTRKLLDKIEKVYCFGDDVIKFLKLCGFKGKIWPIELPKWADRIKKGYETKLLSGCCN KEDIHSSKLKAKDKDIKEKLLPHCAVVDCFMMHNYLYTQSSLNFHN
Q9H342	A0A0F7LCX8	MKISNNSLGFLPTTFILVGIPGLESEHLWISVPFSLIYIIIFLGNGIILHVIRTDIALHQPMYLFLAMLALAEVRVSASTLPTVLGIFLFGNTEISLEACLFPDVLHPFFIHDGASCAAGHVFGPLYSHLQPTELHSYPDTAQGLWHRSYYRTEKHYAHGSVAHSLMASALLWPQCPLTFLLSAPQSYLSCGNISVNNIYGIFIVTSTFGLDSLLIVISYGLILHTVLGIATGEGRKKALNTCGSHVCAVLAYYVPMIGLSIVHRLGHRVSPLLQAMMANAYLFFPPVVNPIVYSIKTKEIHGAIVRMLLEKRRRV	MSMCINGTNSIGISNEVVLSLTLISSLTTLILLIINTITMFGLKALTLKKRLSFCTACGK NSSLVKLPCKHKCCIQCPLANLKCPICYEPCLWCEKADGSLESLSLMKKNLQELP
P49019	A0A0A7A532	MNRHHLQDHFLEIDKKNCCVFRDDFIAKVLPPVLGLEFIFGLLGNGLALWIFCFHLKSWK SSRIFLFNLAVADFLLIICLPFVMDYYVRRSDWKFGDIPCRLVLFMFAMNRQGSIIFLTV VAVDRYFRVVHPHHALNKISNWTAAIISCLLWGITVGLTVHLLKKKLLIQNGTANVCISF SICHTFRWHEAMFLLEFFLPLGIILFCSARIIWSLRQRQMDRHAKIKRAITFIMVVAIVF VICFLPSVVVRIHIFWLLHTSGTQNCEVYRSVDLAFFITLSFTYMNSMLDPVVYYFSSPS FPNFFSTLINRCLQRKITGEPDNNRSTSVELTGDPNKTRGAPEALIANSGEPWSPSYLGP TSNNHSKKGHCHQEPASLEKQLGCCIE	NQFGSVPAVTISCMAEQGGETLNDVVQGLTDLGLLYTAKYPNLNDLEALMEKHPSLKVIT QEESQINISGYNLSLSAAVKAGACLIDGGNMLETIKVEESTFTTIIKTLLEIKAKEGMFI STIPGQRNPYENILYKLCLSGEGWPYIASRSQIKGRAWDNTVVEFDNVTPKEYIPIRNGG APILTTLKPEIENQV
Q96P88	A0A3S6BY70	MSAGNGTPWDATWNITVQWLAVDIACRTLMFLKLMATYSAAFLPVVIGLDRQAAVLNPLGSRSGVRKLLGAAWGLSFLLAFPQLFLFHTVHCAGPVPFTQCVTKGSFKAQWQETTYNLFTFCCLFLLPLTAMAICYSRIVLSVSRPQTRKGSHAPAGEFALPRSFDNCPRVRLRALRLALLILLTFILCWTPYYLLGMWYWFSPTMLTEVPPSLSHILFLLGLLNAPLDPLLYGAFTLGCRRGHQELSIDSSKEGSGRMLQEEIHAFRQLEVQKTVTSRRAGETKGISITSI	SISIGHHLELQHFIINGTSLLPSMPTLCRINTTNSFIRGPFSAQWGLDIYLGDLTILVNP EPGSSTKRMMATNMTGCFSSNRDPDSVTQVLSWFFRGIHHDFHSDPVVLCDQVSGEARFR IQMNLTEGMYCDRIVSKLEKLFGSFGDFCLKTGKKLAIIRNTTWSSQCHEDHVGSMQLIL QNAHNQVVRSRKLQNFFS
P08913	F8TW95	MFRQEQPLAEGSFAPMGSLQPDAGNASWNGTEAPGGGARATPYSLQVTLTLVCLAGLLML LTVFGNVLVIIAVFTSRALKAPQNLFLVSLASADILVATLVIPFSLANEVMGYWYFGKAW CEIYLALDVLFCTSSIVHLCAISLDRYWSITQAIEYNLKRTPRRIKAIIITVWVISAVIS FPPLISIEKKGGGGGPQPAEPRCEINDQKWYVISSCIGSFFAPCLIMILVYVRIYQIAKR RTRVPPSRRGPDAVAAPPGGTERRPNGLGPERSAGPGGAEAEPLPTQLNGAPGEPAPAGP RDTDALDLEESSSSDHAERPPGPRRPERGPRGKGKARASQVKPGDSLPRRGPGATGIGTP AAGPGEERVGAAKASRWRGRQNREKRFTFVLAVVIGVFVVCWFPFFFTYTLTAVGCSVPR TLFKFFFWFGYCNSSLNPVIYTIFNHDFRRAFKKILCRGDRKRIV	SFQISFDDIAVLLPQYDVIIQHPADMSWCSKSDDQIWLSQWFMNAVGHDWHLDPPFLCRN RAKTEGFIFQVNTSKTGVNGNYAKKFKTGMHHLYREYPDPCLNGKLCLMKAQPTSWPLQC PLDHVNTLHFLTRGKNIQLPRRSLKAFFSWSLTDSSGKNTPG
O15354	A0A0M3T9D6	MRAPGALLARMSRLLLLLLLKVSASSALGVAPASRNETCLGESCAPTVIQRRGRDAWGPG NSARDVLRARAPREEQGAAFLAGPSWDLPAAPGRDPAAGRGAEASAAGPPGPPTRPPGPW RWKGARGQEPSETLGRGNPTALQLFLQISEEEEKGPRGAGISGRSQEQSVKTVPGASDLF YWPRRAGKLQGSHHKPLSKTANGLAGHEGWTIALPGRALAQNGSLGEGIHEPGGPRRGNS TNRRVRLKNPFYPLTQESYGAYAVMCLSVVIFGTGIIGNLAVMCIVCHNYYMRSISNSLL ANLAFWDFLIIFFCLPLVIFHELTKKWLLEDFSCKIVPYIEVASLGVTTFTLCALCIDRF RAATNVQMYYEMIENCSSTTAKLAVIWVGALLLALPEVVLRQLSKEDLGFSGRAPAERCI IKISPDLPDTIYVLALTYDSARLWWYFGCYFCLPTLFTITCSLVTARKIRKAEKACTRGN KRQIQLESQMNCTVVALTILYGFCIIPENICNIVTAYMATGVSQQTMDLLNIISQFLLFF KSCVTPVLLFCLCKPFSRAFMECCCCCCEECIQKSSTVTSDDNDNEYTTELELSPFSTIR REMSTFASVGTHC	MDEKVIVLKDFIRRQVPDIPELSYQKEALLSQVEVPMVLTEGFKLLSCLVEIESCRKNSC ECNFEQKFVDTILSENGVVAPTLPKVIPDGYRFFNKTLILLETFVRVNPEEFEKKWKTDM AKLLSLKEDIQRTGITLVPVVDGRGNYNTDLLPDWATERFRWLLVDLLRESRGAPTMEIE DQEYHRLIHSLSKTSNQSLGFENIECLKRVHLNYEERLNEQLLRDIIGEVRESKIREELI KLKTWYREEIYRKGLGNFVQTDRKSLLQTLVLLSAHSDSLAPECPMCCSKILDLCYQLSM RIENQTSLKNGFDEPPLPTTQIERVYLSLLSACNKIKGKKVFNTRRNTLLFLDLIILNFV AHVFKTQPSEMETLRKAGLIIGEMLLLPNDRVLDILVARRLLLKKIESCCNWLDRCRHLL RKEEPVLWDCVSEFTNVPDFELLLSLAEELCSEKPVMHYKPPSSLISGCAHKDLMSMSGG EFESLFKCLSHISLSLVNSMKTSFSSRLLINEKDYKRYYGTVRLKECYVQRFFLKEGLYG LLFYQKTGEKSRCYSLYLSDKGNLVELGSFYSDPKRFFLPIFSEFVLLAMCAEMLSWLDF DEELVDAVTPLLKILVLSILSSPTKRSQTFLQGLRYFIMAYVNQAHHVQLMSKLAVECKS ASDVLIQRLSVKIVDMVLSDGSDPDMHMTRKFKFVLNVSYLCHLITKETPDRLTDQIKCF EKFMEPKLEFGSLIVNPSLNGLLSKEQEDVMIKGVEKFFSKELLTADDLKRPGVSRELLS YCVSLFNKGRLRVNGTLGSDPYRPSFTSTALDLSSNKSVVIPKLNEVGEIVSEYDKQKLV STCITSMAERFKTKGRYNLDPDTVDFLIMKNLTNLLSARKLDSNKKEELSLLYEHLSEDA MRAFEEIKYEVEITLSKMRLSREPERGHKKPCTLEGVWAPFNVLKIIRSETSVHEIRDFD PDLLGEDVYEKLCVAVYDSPLRSNFFLERPLDICPLELLLKNLTTKSYEDDEFFDCFKYI LIQAGFDQRLGAYEHKNRSRLGLSEEAFRLKEDVRVSNRQSNSEAIADRLDKSFFTSAAL RNLCFYSEESPTEYTCISPNVGNLKFGLSYKEQVGSNRELYVGDLNTKMMTRLVEDFTEA VANSMNYTCLNSEKEFERAICDMKMAVNNGDLCCSLDHSKWGPFMSPALFHAFFGALKFK ISKTGEQVDLGPVLNVLKWHLHKAVEVPISVAEAYCTGMLKRRLGLMSLSCQSVCEEFFH QKLLLEEGVPSHIMSVLDMGQGILHNSSDLYGLITEQFINYCLDFLFDVIPVSYTSSDDQ ITTLKLPTMSLSEDGLDGFDWVELLCFHDFLSSKFNKFVSPKSVSGTFVAEFKSRFFVMG EETPLLTKFVSAALHNVKCKTPTQLAETIDTICDQCVANGVGIEIVTKISERVNRLIRYS GYPQTPFLAVEKQDVKDWTDGSRGYRLQRNIEYYLQGSEQLEFVRKCAKKVLLKIKKGQV FEEYLVQLIGKDGDDALKGFLSYAGCESDEIKDVLKYRWLNLSANGDLRLVLRTKLMSTK RVLEREQIPTLIKTLQSKLSKNFTKGVKKILAESINKSAFQSSVASGFIGFCKSMGSKCV RDGSGGFMYIREILNKQRVCSCEICAKNPGVIFCSDALTSVSEFSRSVLWDYFSLVLTNA CELGEWVFSSVQPPKVPILLNNPNLFWAVKPRGARLIEDQLGLGHVLQSVRRSYPKVFEE HLVPFMNDLQVSRTTDFTRLRYLDVCVALDMMNENLGIVSHLLKAKDNSIYIVKQSECAV AHIRQVEYVNQELGLSPQQICSNFKIQLVFSSMINPLVITTSVLKSFFWFNEVLSLEDES QIDVGELTDFTILIKKYNLNRAMMLDDLTMGYVVSTISEPTIHLVSLKRISNSFVGEQNS GMLCREQVEDMYSMVLHIQLEHKRHSTKYHLSRTVVYSYTVECETNITDIGEEPNLATVK NVVLRVSGSIEGHQFLDGVNLIASQPIFTGKKVINLSELLADSDITEPYKNGGVLGSILL NFGTFHQHIDDKYAYEIVGPECSDSPLVLDGGTILADGKKLSSIKVELTGDVILKALGAL ESEKEVQSLLTGLWPFIRINNLKVKMAQEDFLLIYEMHRGSLLKSLEALSEWCEFVDFGV CYSKSLRDLVISDSSGSLRLKGITCKPISLSNSVTEIE
Q99678	A0A088Q0R0	MPSVSPAGPSAGAVPNATAVTTVRTNASGLEVPLFHLFARLDEELHGTFPGLWLALMAVHGAIFLAGLVLNGLALYVFCCRTRAKTPSVIYTINLVVTDLLVGLSLPTRFAVYYGARGCLRCAFPHVLGYFLNMHCSILFLTCICVDRYLAIVRPEGSRRCRQPACARAVCAFVWLAAGAVTLSVLGVTGSRPCCRVFALTVLEFLLPLLVISVFTGRIMCALSRPGLLHQGRQRRVRAMQLLLTVLIIFLVCFTPFHARQVAVALWPDMPHHTSLVVYHVAVTLSSLNSCMDPIVYCFVTSGFQATVRGLFGQHGEREPSSGDVVSMHRSSKGSGRHHILSAGPHALTQALANGPEA	MGQVITFFQSLPEVINEAINIALIAISIICIVKGFVNLWKCGIFQLFVFLATVGRSCDAM MIDRRHKLDSVEVNLSNMLDNLPQSCSVNNTHHYYRGPNGTSWGIELTLTNQSLDGYSNM STIRSLAFGNITNCDKTGEAGHTLKWLLNELHFNVLHVTRHIGARCRTSDNSGLLIQYNL TVGDYGGEVGRHLVASLAQIIGNNKVAWVGKCKSTCIKGKCTYSNCEGYTHYNYLIIQNT TWEHHCTYSPLPTIRMALNKVAYSSVSRKLMGFFTWDISDSSGTHVPGGWCLEQWAIVWA GIKCFDNAVMAKCNKEHDIEF
Q8NBN3	A0A0F7L8W9	MAAAAWLQVLPVILLLLGAHPSPLSFFSAGPATVAAADRSKWHIPIPSGKNYFSFGKILF RNTTIFLKFDGEPCDLSLNITWYLKSADCYNEIYNFKAEEVELYLEKLKEKRGLSGKYQT SSKLFQNCSELFKTQTFSGDFMHRLPLLGEKQEAKENGTNLTFIGDKTAMHEPLQTWQDA PYIFIVHIGISSSKESSKENSLSNLFTMTVEVKGPYEYLTLEDYPLMIFFMVMCIVYVLF GVLWLAWSACYWRDLLRIQFWIGAVIFLGMLEKAVFYAEFQNIRYKGESVQGALILAELL SAVKRSLARTLVIIVSLGYGIVKPRLGVTLHKVVVAGALYLLFSGMEGVLRVTGAQTDLA SLAFIPLAFLDTALCWWIFISLTQTMKLLKLRRNIVKLSLYRHFTNTLILAVAASIVFII WTTMKFRIVTCQSDWRELWVDDAIWRLLFSMILFVIMVLWRPSANNQRFAFSPLSEEEEE DEQKEPMLKESFEGMKMRSTKQEPNGNSKVNKAQEDDLKWVEENVPSSVTDVALPALLDS DEERMITHFERSKME	MGAIGPEDAELKRLRELMLAVLSYERDLYRPNMLSESAGQLAINSIKLRSTIHELNCCRD NGLTFNGEVLDMNTILDKAIGPHETVKIVVPDGFLIDNENNVVSVLEASTRSEVSDRNVK VELDRLKYDGMENITRSFGWTLNVIVISESKPRIGNIPESLMYKMLSTSLSILSYFVNTS GWISEEDYIELKKSMTSYDFKTLTEEFSGQKLLFEVEPDSDPYQGLFQWFSAHKDLAPFS SKWDGPEVTRKIEDFTKKRKQLRLLEIMRCSHGGLELASSHLSFLNRLKSLNLLNTRRQQ NRVYDYLSLQLFVRSVKSTDFPIGWFPSVNDRLVMVKSVIDGKGNCEGQLTKMMASLSAL ERESGGRSRAQDFKSLRDFLKAQQETLMSPAELETAYNTIKLNMTVPQPTISLKIIDDYP KKEGMLKERLSPDDCQTIEKVAINLILSQKTRSTPRSSYHEEFFYQSINGHLLLYKCSGE GQKAFSLLCKSKKTSEFFSFNINPSRLFPLIFSYEAVGGLIDQMTMLINPISIEEDRLQS SIQKQQSVNHFLVKKTFSENEIDETSEKLRYLVYGILTTPTKRLQLELQSQRYYIMDALS LVHHVDLTEKVVGKCLTYDEWYLRSLAHNLINDVLSCSNIGLFLKVTWCLNVSYLCHLIT KETPDRLSDLRDCYEKFFKPKFQFMTEPIVNCKSVDDLVERMESEVNNFITGIEPTFDPK PHLYEPILADFLNWLSKEKFNGLDGEQLLDPKDYLTSNVDVLDLTSNKSTFKRSKPSTSG LDSTYDTNKLLKRVICERLHKRVVAGANGKLADGTKNYQFTGSGNGGHNTKGSNSGWSPS RKPAKRTKLVYEEFSTIIQGLIVELECTDTVDDFLVNIGKLLKEIELDLESPTRDANESN GCNSNVKRYDLVLEVIESLLGAEVRDLVRSTCYRTKLSDLPSDLIKEDSCRSVVEVVMSK APMEFGEADTVDVTNITAGMVRTRFDSKDYFSSFKFLLLWAGFNDFQGTYTHRSGPQSSF LAISNKYRGESMISTRITNSEALQDRLLAIKFGAPTLRNVLFSTLSLDMENSEIGPNNKP LQFGLAIKEQVGGPRELYVGDSDTKLITRVLEETSRNIGNKLPNSCLNSDRKFYGFMKTI ARSFFEDEIVLSMDHSKWGPYNSPLQYHLMFEAMEEIADVNGKRLDFSFAKTILKWHLFK AVETPQILAEDIMLSALDISVGRRVRDRSKERTFESFMLDSVLSNKGLPSQVHSWFDMGQ GILHHTSDLYGALVSEYITTKVKSFFGYRCSTMNTSDDMVLLIHTKYMNGKNPNEDLIEV LVNVINFIYLVSNCLNKHISPKFCCSPLIGEFKSHFEVEATMVPLFVKFFSAAINNFRCK TPMELFNTCDTIVEQGVCNGLSLKLADCLKKRMIDMLAWLGYTEDPLMFPVKSRQQDWLE GCLAFRKLRSLKAWLETLGHSKAELNVLDLNLLKTVKELRGSVIAPAVAYRDMIETCEMV LKGRTVWFPTSHGEFKLVVRSKLNLGTTINETCENLFIKKLVNHYSRYSKQGLGLLIAEG LERSAFQSSVVTGFIGLSISLSGLCVRNSDGTFSSLRESKSITKPVSEVYSSLLMQSVCA VGDWVCGLESKAERPINKSIYMRSSLVNVAEFRFGLDELTATVEICMPDMFDKYLKNIVP PEKRLLMRHSWKVRPEMEMLIECAKNGLSVFDGRIDRSEEAVVLVDYFDPERMIRLNLAQ EKNNPERTVRRSLRDIMNRMILNSIMETKMIDKSMVDDATKTAPFTGSISELRVYKTSGI RRYIQQVLLGRDTFFKLNEEDSSYPNGASIGYDGLEEKPLPDGTWIVKAIMGNYNAIKLL CRFQKVIDTVRIECTLVTYIGRAHYQDFIFLKREILSDHEFDWPELLDMVEFRDVILIEN LPPNGRPCYLFMGSIIPMELGRSQNILVDMGPSESEEQWRLLRTYYLTRIEGEIRCMPRL RFDALEIMTRDVFNNVSVEENIQRGFHLLDSFSELLDRTDRKFDTSGPAIVFHRKLGICV GDPQGPMLYKNVRVSLLRDWLTRGAEPVVIDDD
Q9H342	A0A3S6BY70	MKISNNSLGFLPTTFILVGIPGLESEHLWISVPFSLIYIIIFLGNGIILHVIRTDIALHQPMYLFLAMLALAEVRVSASTLPTVLGIFLFGNTEISLEACLFPDVLHPFFIHDGASCAAGHVFGPLYSHLQPTELHSYPDTAQGLWHRSYYRTEKHYAHGSVAHSLMASALLWPQCPLTFLLSAPQSYLSCGNISVNNIYGIFIVTSTFGLDSLLIVISYGLILHTVLGIATGEGRKKALNTCGSHVCAVLAYYVPMIGLSIVHRLGHRVSPLLQAMMANAYLFFPPVVNPIVYSIKTKEIHGAIVRMLLEKRRRV	SISIGHHLELQHFIINGTSLLPSMPTLCRINTTNSFIRGPFSAQWGLDIYLGDLTILVNP EPGSSTKRMMATNMTGCFSSNRDPDSVTQVLSWFFRGIHHDFHSDPVVLCDQVSGEARFR IQMNLTEGMYCDRIVSKLEKLFGSFGDFCLKTGKKLAIIRNTTWSSQCHEDHVGSMQLIL QNAHNQVVRSRKLQNFFS
A6NJZ3	A0A2H4X1X7	MPNMTSIREFILLGFTDNPELQVVIFFFMLITYLLSVSGNMIIIMLTLSNIHLKTPMYFFLRNFSFLEISFTTVFIPRFLINIATGDTTISYNASMAQVFFLILLGSTEFFLLAVMSYDRYVAICKPLHYTTIMSNKVCNWLVISSWLAGFLIIFPPVIMGLQLDFCDSSTIDHFICDSSPMLLIACTDTQFLELMAFLLAVFTLMVTLALVVLSYTLILKTILKIPSAQQRKKAFSTCSSHMIVVSVSYGSCIFMCVKTSAKEGMALSKGVAVLNTSVAPMLNPFIYTLRNQQVKQALREFTKKILSLNKQ	LNIALICVALLATIKGVVNVWKSGLLQFIFFVVLAGRSCSQTFTIGRFHEFQSVTVNFTQ FMSYAPSSCSVNNTHHYFKGPQNSSWGLELTLTNESIINITNSMRVFTNIHHNVTNCVQN ISDHEDVLKWLLETMHLSVNKPGKHIAPVMCEKQRGLLIEYNLTMTKDHHPNYWNQVLYG LAKILGSSKRLWFGACDKADCQMQSDHQHIKCNYSNCKGYTTFKYLIIQNTTWEN
Q99680	F8TWB0	MCFSPILEINMQSESNITVRDDIDDINTNMYQPLSYPLSFQVSLTGFLMLEIVLGLGSNLTVLVLYCMKSNLINSVSNIITMNLHVLDVIICVGCIPLTIVILLLSLESNTALICCFHEACVSFASVSTAINVFAITLDRYDISVKPANRILTMGRAVMLMISIWIFSFFSFLIPFIEVNFFSLQSGNTWENKTLLCVSTNEYYTELGMYYHLLVQIPIFFFTVVVMLITYTKILQALNIRIGTRFSTGQKKKARKKKTISLTTQHEATDMSQSSGGRNVVFGVRTSVSVIIALRRAVKRHRERRERQKRVFRMSLLIISTFLLCWTPISVLNTTILCLGPSDLLVKLRLCFLVMAYGTTIFHPLLYAFTRQKFQKVLKSKMKKRVVSIVEADPLPNNAVIHNSWIDPKRNKKITFEDSEIREKCLVPQVVTD	DAMPGVLSYVIGLLPPDMVVTTQGSDDIRKLFDLHGRRDLKLVDVRLTSEQARQFDQQVW EKYGHLCKYHNGVVVNKKKRDKDTPFKLASSEPHCALLDCIMFQSVLDGKLYEEELTPLL PPSLL
Q8NFJ5	A0PJ21	MATTVPDGCRNGLKSKYYRLCDKAEAWGIVLETVATAGVVTSVAFMLTLPILVCKVQDSN RRKMLPTQFLFLLGVLGIFGLTFAFIIGLDGSTGPTRFFLFGILFSICFSCLLAHAVSLT KLVRGRKPLSLLVILGLAVGFSLVQDVIAIEYIVLTMNRTNVNVFSELSAPRRNEDFVLL LTYVLFLMALTFLMSSFTFCGSFTGWKRHGAHIYLTMLLSIAIWVAWITLLMLPDFDRRW DDTILSSALAANGWVFLLAYVSPEFWLLTKQRNPMDYPVEDAFCKPQLVKKSYGVENRAY SQEEITQGFEETGDTLYAPYSTHFQLQNQPPQKEFSIPRAHAWPSPYKDYEVKKEGS	MGNCNVKQETQPQSTRPKTTSTETELLRTPPVSLHGRYNCKCCWFADKNLVVCSDHYLCL RCLNLMFRTSDLCNICWKPLPTRIATPVEPSAPPE
P30411	A0A023J500	MFSPWKISMFLSVREDSVPTTASFSADMLNVTLQGPTLNGTFAQSKCPQVEWLGWLNTIQ PPFLWVLFVLATLENIFVLSVFCLHKSSCTVAEIYLGNLAAADLILACGLPFWAITISNN FDWLFGETLCRVVNAIISMNLYSSICFLMLVSIDRYLALVKTMSMGRMRGVRWAKLYSLV IWGCTLLLSSPMLVFRTMKEYSDEGHNVTACVISYPSLIWEVFTNMLLNVVGFLLPLSVI TFCTMQIMQVLRNNEMQKFKEIQTERRATVLVLVVLLLFIICWLPFQISTFLDTLHRLGI LSSCQDERIIDVITQIASFMAYSNSCLNPLVYVIVGKRFRKKSWEVYQGVCQKGGCRSEP IQMENSMGTLRTSISVERQIHKLQDWAGSRQ	MEEILSEIRRLVGGYVPSSEGLARQKVAVLNQREPRFVLIEGLKLLSLCIELDSCLANAC THNTESLSVEMILYNNNILCPSLPTIVPDGYKLKGNILVLLECFVRSNPANFQQKYTEDL VKLESIKGDLLRSGIQLIPIVDGRTNFGTTLIPDWVCERLRHLFFKLMEYQQESNSAFEE SEYQRLCEALSQNVSKLSGLDSINTLKDCRAEHFNNLLKKCHEGIQSDMKSVSIRESIEL MFQSFRNKLKAGNIKAQFVRVSQQGLLNSFNNLYIDELGDTLESYEQLKDSFGNISPIIK FLYLTPETQEVIKQTDIDNIVTRLKSLLNKVKSMKAFNTRRKLLLIFDTIILMGHIKYYK EKNRFLDQEWLGSSFCSVNDRLVSLQETTRSLAVWVERRHRNMIDKSGTLPALSKETVFK SLIQKTFEKIQLVLESVNLSIDSYGVNVEDIDVEYDELLKCQKEGIQPTMHYNATCPKKF PYKLSQMSCDSSDDFKMLSSLCLSVVNSMKTSSVPKLRHNETGKNRYEVVTCREAFYQDI KTPKGEFKLIYQKTGEGPKCYAINDNTVGEVCSFYADPKRYFLPVFSSDVLAETIKVMLS WLIDCSELSEQMGEIGWLVKAMVVLILCHPTKRSQRFLQNIRYFIMAFISEYHHTKLMEK LKEQLITRPEYLLYSLVRRLLNIILSESVKSMLTNRFKFILNVSYFCHLITKETPDRLTD QIKCFEKFLEPKLTFGSCVVNPKELSAPEELDDYYYGADKFLEKPSPLDPAETIFGRPGV NKRLFSMMVSAFNAGLLFKGGEVKGNFVDPMVNSGCATALDLASNKSVVINKYLDGERIL EYDINKLTSAAVCQLTEVFSRKGKYLLNKNDYDYKVQRVIAKLVLGESNKKSKSKPAASD ANYEDHEDLFSYEQQGFFEEIKKRVDSVLCNYKPPNEGHLGFEDQGEPSLTDLKLVISND LHRKLICSELSTHVVEEFDHSLFSESFYYEVCEKVHGHQVLKGKYFYDLSGGPCPISQIS KSVASHFYENGDYFQCFKSILLQMGANKVSGKYMHHKHRMVNFKLDHSKLMDDVRISERE SNSEALSKALSLSNCTSSALKNLCFYSEESPESFNSLGPDTGRLKFSLSYKEQVGGNREL YIGDLRTKMYTRLIEDYFEAFTKQFKGSCLNDEKEFENALVSMRLNVSLAYLSYSIDHSK WGPMMCPFLFLMLSQNLEMKSPAALEGIKSKDLISTLLCWHIHKMVEVPINVVTALMKSY IKRNLGIMKSDHITPTEAFFFNEFEIGNVPSHISSILDMGQGILHNTSDLYGLITEKFIN FCLSQVSNGLVDSYTSSDDQISMFDGELTEMFDNHPEEFQIILEFHNYLSDRLNKFVSPK SVIGKYVAEFKSRFFVWGEEVPLLTKFVAASLHNVKCKEPHQLVETIDTIIDQSVANGVP VSLCNKIQERTLQILRYAKYPLDPFLLLTNSDVKDWVDGNRGYRVMRNIEAICPESTKKV RLMLRRLYNKLKIGELHEEFTAMYLSNEPRASINNLMKLVCDEFLTDEELSHCWLNLSTH FPIRMVLRQKVVYPSVLNVEEEKIPTIIKTLQNKLSSNFTRGAQKLLSEAINKSAFQSSI ASGFIGLCKTLGSKCVRDRDRGVHYIRSILNNLDQMSDVKHLVVEGCDIWKYSALDDMKS NRWETTLLRPLLWDYLCIALSTALEIGPWVLGDPKPKLEVKLKNTRNCDYFLLKPQNTRI LEDRVSMNHLIHSVRRLYPEVFEKHLLPYMSDLASIKMKWSPRIKFLDLCVVLDVNCEAL SLISHVVKWKRTEHYVVLMSELQNSHERHHASLVDERVVTTLEVMDNFMKQIFFESYVRP FVVTTRTIGSFTWFPHKTSIPEGEGLERLGPFASFVEKVISKGIERPMYEYDMQSGYTWV DISVSPSVIAAAELVRVGMIERERYHDFWDFWQELLMRISEGLRVLKTIKVSIKSNGGNV TKQFMIHLLFTGNFDPVTENLSLVLQEATYSGSTDTIYLESIWGLILTDPNFSTKCVKWF FSTDTISDLLTNTQTLEDQVLIDVNLDRESMKITGYDFIRVGPDWEPVPLVMREGALWEG DRKVNDISVELRTQDIRIFIDELSEDYPDVMKLSLGRILQHLERQNVSLINVDVLEVFTL KYGDYLGVEILTDIMSQTEGWFSFRGATICYSKSKGCLMKHTPGGRLRLKGKLCEPLRVE VEPVEDID
B7Z7U7	A0A0F7L9L2	MPHPQLFSGESVVSWSDLNIIISVPWYLGLMFRTRKEDSVLMEATSGGPTSFRLQSVWLSLLQILNNYLQFEVSHGPSDVESVMLSGLRVTDGEWHHLLIELKNVKEDSEMKHLVTMTLDYGMDQNKADIGGMLPGLTVRSVVVGGASEDKVSVRRGFRGCMQGVRMGGTPTNVATLNMNNALKVRVKDGCDVDDPCTSSPCPPNSRCHDAWEDYSCVCDKGYLGINCVDACHLNPCENMGACVRSPGSPQGYVCECGPSHYGPYCENKLDLPCPRGWWGNPVCGPCHCAVSKGFDPDCNKTNGQCQCKENYYKLLAQDTCLPCDCFPHGSHSRTCDMATGQCACKPGVIGRQCNRCDNPFAEVTTLGCEVIYNGCPKAFEAGIWWPQTKFGQPAAVPCPKGSVGNAVRHCSGEKGWLPPELFNCTTISFVDLRAMNEKLSRNETQVDGARALQLVRALRSATQHTGTLFGNDVRTAYQLLGHVLQHESWQQGFDLAATQDADFHEDVIHSGSALLAPATRAAWEQIQRSEGGTAQLLRRLEGYFSNVARNVRRTYLRPFVIVTANMILAVDIFDKFNFTGARVPRFDTIHEEFPRELESSVSFPADFFRPPEEKEGPLLRPAGRRTTPQTTRPGPGTEREAPISRRRRHPDDAGQFAVALVIIYRTLGQLLPERYDPDRRSLRLPHRPIINTPMVSTLVYSEGAPLPRPLERPVLVEFALLEVEERTKPVCVFWNHSLAVGGTGGWSARGCELLSRNRTHVACQCSHTASFAVLMDISRRENGEVLPLKIVTYAAVSLSLAALLVAFVLLSLVRMLRSNLHSIHKHLAVALFLSQLVFVIGINQTENPFLCTVVAILLHYIYMSTFAWTLVESLHVYRMLTEVRNIDTGPMRSYYVVGWGIPAIVTGDAVLHLFWSLIPCTLGPSWPPDLYMAQLAGSSQAPSAFTIPPAPSHCHPPGSLVFLSSPRPRYAPCLMGPIQEQLLPPGPVSLRPYTERLCLEGPWAGSLDSLLLPLRREMLSPPFHPTLAGPWHGVATGHVALTLPFLPAVFRTGGRPGPPGLREPRLLLAVASRHPDLELCGAHRSCYNHQHSHFCPICKGFLPKKAPLLWEKRDRVSGAEPDRPAMSAGP	MAALQRAAVNQLALKKKLNKMLSPFQRELNNQIFKDVKALRGGLDINKINDVLRRLRKET KGPNDLERLRSLNETAAGLSGMVAVQKVIEIDSTLMSDEELIQCIENIDMIKKKAEYKGG SKPRTSEFESETGMTKSDHEVFNKLFNRFVPRKESGPAGPSTPKSWIGINPADLANQFGT SPAITICLIMMRTNSPFKQIIDALYDISILDSGMFVNASVIKAMTPQHPCLECVEYTVPK NSSGYNITVKAIVKAANVLSKLPKLEKLALDDDNRVEIIRTLLSIQRELGIKIQINEERG LFEDVFYKICVSPNGPCVVSIRSELTGRGWENTVFRLRRPPPYAPKLYPDLMDLDLDMTL LAKKDQIEDESRTIYIFKPDANEIDEYIRSPDSSNSDSEVSDPRILYMSNACKELFKGGD TVFMDIEGTAQDPVEIALLNPDTGKFIHIFRMPKDKDDFKKASKHAHGLLLDDISNHPDL QTEKNIEAFFSDIPPSAKIFCQGSDIEECLKFFGRKDLKTTDCKWKREEYMKYHESILDE LSEILPCKHSGTVKDKKGALAAPHCALIDCLMFSKTASGGKKIKDPTPATA
Q9BZJ7	A0A3G1TZT9	MANSTGLNASEVAGSLGLILAAVVEVGALLGNGALLVVVLRTPGLRDALYLAHLCVVDLL AAASIMPLGLLAAPPPGLGRVRLGPAPCRAARFLSAALLPACTLGVAALGLARYRLIVHP LRPGSRPPPVLVLTAVWAAAGLLGALSLLGTPPAPPPAPARCSVLAGGLGPFRPLWALLA FALPALLLLGAYGGIFVVARRAALRPPRPARGSRLHSDSLDSRLSILPPLRPRLPGGKAA LAPALAVGQFAACWLPYGCACLAPAARAAEAEAAVTWVAYSAFAAHPFLYGLLQRPVRLA LGRLSRRALPGPVRACTPQAWHPRALLQCLQRPPEGPAVGPSEAPEQTPELAGGRSPAYQ GPPESSLS	MDDQEAFNKIVDRLRQLNKDGFPFVPNVAQMEMFQNFTSKALRVEGVLRLRGNIAERVLC SKYGLVYRDEERKKNITQLLEEISIKGCSSNLTPDAYAITEDGKLMLYEFGISKNRKSEK EFSDRQKWLKLSEKFPILIHVEIMSSFDEVDNPYVRSTLQNLEKLMMNFFKKIEKNEELR EINLKYFWEIRDLFQQYPYFNKFGDLGRAGGREAALSVFPDLDRGFLPGFNQKDLANQVK NVAKKKLKENKSFYVKTNNESLQALWCEYKSESLLKYRDIKLNKSGFNSTDPIIQEYFTK NEPVVALINSLNKNKKLKRLDYCYIYYLSGLDRGLVPGPHDSLRWLEDIVVDCRLKIRQG GKNAKMEEAHLTKCYEEHKNTFTNYSPMTEQMEARLKLLEQRLIKATVPHKQNAVQSSHN ENYILKCAQKRLNMWSFQDLRTVEDVSMCILRSANTSYTYKNSYLCYQKFNEQVLFYKTR GQKAKQFGLISTHTVDVFTAHPSRYMCPINLRLCLNNIEQEYKKLTKKPMETDLRNCILE ILMNQNKTTQKNLQNIRYLIMALKSNYHSRHLGKKISSQLKNDKNCVDYWLINKIFSTFK RTGAIYPFDKTDNQQIETRKMLFMSYLCNLITKDTQEKDIERIKANQKYFELKKDWEQER GWRLNNSLSIEELCYEQIKGPTIQPGILSEFYKWFKLECLDYLDKFSYTKLKEPLAFDVS NSNSCMTQVKSEKFYSKASMTNQLQNLHNAKMRAIRGFKQEKDPQTTTRLKDINDELVQY VEFYKSNGNEWILEKLKTTEPYLLCENLPHLDNLKETALKTLENDEQDDLTKIIKQRIVM TEDPDALHLCILLKIKSLKDELRVTQRQGKALSQLKFKTKLSSRNSTAIELLNEIRKEKL KNKEIISELTCLDLLDKLPEMNFALSYKEQVGGTRELYIGDIKTKIATKVVEEFAKQIKD LNPISCLYDHSSETLIRKHVRNCQMQRATNLDLRFEDFMNLNDEQLSSVFVENEEYLFGS LDHSKWGPLSMPSLFADMMDIFNESVDLVNMNRNDLTIISDILWKHVLKRVETSSEYAEY LIKQQNTELKTSINPICFNELQNDTDLYARDLLEKGKLGMQTYPYDMGQGILHGWSDIWA GKTEEFIWQFIKTNLNDFSDVYNCVTSDDQATVLMGPENAAFVLECHYILSKCLNKKLSE KSVWGTDVFEFKSVFVSGGQEIPPTIKFLTIPSFGFEVFDPLAYLNTTDTIIQEAYDNCA SIVQCKNLLNMSKKILSCAGFGSQYQNALSEKHFYSKELHPIMFDNMSFTERKLLSLRER KDFNNKKNKKLVAEIDNELSNWMNAPILCIEKANLIAKKCEETTWDPTLFGPIRVCSGRL KNNKENNIILSLDPSRKMEDPICSKLFNFIRKHFQSTTYSSLEQSIIESIKDSLRNMSSG ENFSGLVATIRSQSFKLSSTFGNIETSLKENRQTLLEDYVQLKVQLLIEKFSLDEKHFYS TVGVEELPSISTEMRGSTINDDFLVPALASLEARAPVFFKEIVEPSIPLKKLKLMNSHQL IRMKLIEAADASFNMEVREPYEVFRLTSLSNNSTYFQGDDELCWETTNEVGISKRDFNLK QTEIVLLLKSFIKPIPLNYEIVFNAWKEITNSEFPNSVPVDGNILQILIAHSINEKRQIQ VCELLKSFPQHLSEKRIYQDQYSIIYSREVIWEQQSVTICFSRNKQEMTNEFTIYWDHLP RYPTKKASSELLEKLLTIEEIIEWHAFEMRIKNKTKLNPNLFDKLSSPIFIKEGTLGHYK YVEGIPTFQEVHTPRLEHHLLTSQMSKIDLCNYLTEILTSYAELGEALFEGLVDTKPDYL TTHTGNILTFKSSVSSCIHLLPDSKKFLATKLFVQCFNESIIVNIKAGFLLCKPGMENWV YSAQAGFSKSSSRLVSGLVDVPDPGVEESWLD
P41231	A0A0M3T9J2	MAADLGPWNDTINGTWDGDELGYRCRFNEDFKYVLLPVSYGVVCVPGLCLNAVALYIFLC RLKTWNASTTYMFHLAVSDALYAASLPLLVYYYARGDHWPFSTVLCKLVRFLFYTNLYCS ILFLTCISVHRCLGVLRPLRSLRWGRARYARRVAGAVWVLVLACQAPVLYFVTTSARGGR VTCHDTSAPELFSRFVAYSSVMLGLLFAVPFAVILVCYVLMARRLLKPAYGTSGGLPRAK RKSVRTIAVVLAVFALCFLPFHVTRTLYYSFRSLDLSCHTLNAINMAYKVTRPLASANSC LDPVLYFLAGQRLVRFARDAKPPTGPSPATPARRRLGLRRSDRTDMQRIEDVLGSSEDSR RTESTPAGSENTKDIRL	MFTEPTKSSVLNDAKLIADSLDFTQVSQVQRLLRKSKRGDTDLDKLRDLNKEVDRLMSMK SVQNNTVLKVGDLGKDELMDLASDLEKLKKKIGDREGNSPRMYMGNLTQSQLEKRAGILR TLGFQQQRGAAGGVVRLWDVSDPSKLNNQFGSMPALTIACMTVQGGETMNNVVQALTSLG LLYTVKYPNLDDLEKLTLEHDCLQIITKDESALNISGYNFSLSAAVKAGASLIDGGNMLE TIKVTPNNFSSIVKAALNVKRREGMFIDERPGNRNPYENLLYKLCLSGEGWPYIGSRSQI LGRSWDNTSVDLTARPVTGPRAPEKNGQNIRLSNLSEIQEAIVKEAMRKLDSSDTIWMDI EGPPTDPVELAVFQPSSGNYVHCFRKPHDEKGFKNGSRHSHGILLKDLEDAQPGLLSYVI GLLPQGSVITVQGADDIKKLFDIHGRKDLKLVDVRLTGEQSRIFEQDVWEKFGHLCRAHN GVIVPKKKNKEANSTKEPHCALLDCIMFQSVLDGHLPDTIPIQLLPNTLVFQAKSAFVM
P28336	A0A0H3YCL0	MPSKSLSNLSVTTGANESGSVPEGWERDFLPASDGTTTELVIRCVIPSLYLLIITVGLLG NIMLVKIFITNSAMRSVPNIFISNLAAGDLLLLLTCVPVDASRYFFDEWMFGKVGCKLIP VIQLTSVGVSVFTLTALSADRYRAIVNPMDMQTSGALLRTCVKAMGIWVVSVLLAVPEAV FSEVARISSLDNSSFTACIPYPQTDELHPKIHSVLIFLVYFLIPLAIISIYYYHIAKTLI KSAHNLPGEYNEHTKKQMETRKRLAKIVLVFVGCFIFCWFPNHILYMYRSFNYNEIDPSL GHMIVTLVARVLSFGNSCVNPFALYLLSESFRRHFNSQLCCGRKSYQERGTSYLLSSSAV RMTSLKSNAKNMVTNSVLLNGHSMKQEMAL	MAKEIFERIVSEIRLLNGQGFPFVPDVSQVEMFGALESESLKAEGILRLRGNIAERLLCS KYGLKYEDESNKRNITELLKLINVTNCSSNLTPDAYAITEDGKLMIYEFGISKNRREEKE HSDRMKWTKVCNNYPVLVHVETMTSFDEVENPHVRSTLQNLEKKMIKFFKKMEKNEELRE INLKYFWEIRDLFQQYPYLNKFKDPKRPNKEREEALEVFPDLDRKNFPIIDNKILSNQIR NVAKERIKNNKSFYVKTNDESMEELWLKFKTNSLKAYRSIKTTKQGFKKTDEAVLNYFQQ NQNIINLLNKFNKEQKLKRLDYSYIFSIMGLEGGLVPGPHDSLRWLDAVVRDCEVRLKHG GKVAQKERKRLEDCFEQNKLIFESYKPMHDTLTNKLKLLEQKLLKSKKTRIQDDVNKSHN ETYILNCAKKRMENWSNQNLQTVEETSMCILRSANTSYTYKNSFLCYQVFGSQVVFYKTR GQRAKQFGLISNNGISSFTAHPSRYICPSNIQLCIKNIELEYKKYTNEPMNKEVRNCILE ILLNQNKTTQKNIQNIRYMLMGLNSMFHARDLGKKISIQLKNDKNAVDYWLFKNLYDNYR KNGSIFPFEKTDDQQLETRKMLFMSYLCNLITKDSQEKDIERIKANQKYFELKQNWANER NWRLSNMLSIEEISYGENKGPTISPAILNSFYEWFKLECLNYLDKFSYTKLKEPLAFDIS NSNSCMTQVKNEKNYNKISITNQLQKYHDRKMMSINKNNDLKDNKNPDTTNKVRQLNEEL QEYTDFYVNSGNSWVLDQLKTTEPYQLCLNLPYIENLKELALRTLESNEEDDLTTIIKQR LISTEDPDSLHMCLLLRIKNIKNDLRITLKQEKGLKQTKFQNKLSSRNSTAIELLNEIRK EKIKNKEIISELTCIDLLSEIPNMNFALSYKEQVGGTRELYIGDIKTKIATKIAEEFAKQ IKDINPISCLYDHSSETLIRKHVRNCQLAKNAIVDLKFEDISNLNDEQLSSVMTQSEEYL FGSLDHSKWGPLSMPSLFADMMDIFNDAIGIVGTLKNDLSLISDILWKHVLKKVEISSEY AEYLIKNDNTELKTSIEPVEINLLENTIDVYANKLLKEGKLGMQTYPYDMGQGILHGWSD IWAGKTEEFIWDFIKNHITDFTDVYNCVTSDDQASVLIGPENAALTLELHYILSKCLNKK ISEKSVWGTKVFEFKSVFVSGGQELPPTLKYLIIPSFGFEVFDPLNYLNTTDTIMQEAYD NCATIEQCSNLLDMSKKLLSCAGFGSQYLNDLSQRHFYTKKLHATMFDNMTYTERKLTSL KESSEFKTIKNQKLVAEIDTELSNWMTRPYQSVENARKIAKQCKEDSWDPLMHGPIRVCS GRMKNNKENNIILSLDPSKNIEDPISAKLYNFIRKHFNSTTYSSLEQSIIESIKDSLRQM SSGESYSGLVSTIRSNSFKLKEGYGNILTSQKENRQTILEDYVQLKVQLLIEKFSLDDRH FFPTIGIEEKPMISTEIRGNSVNDDFLVPALASLEIRSPIFFKEVVEPSIPLKKMKLMNS QQLIRMKLIEAADASFNMQIREPYEVFRLVSLNNNSTYYQGNDNICWEETDHVGLSKRNY NLKQTETVMLLKSFVKPVPLNYETILNAWESVTRCEFPNNVPIEGSVIQILMANAINEKR QTQVCELLKSFPQHLSEKRTYQDQFTIIVSREILWQQQSVTICFSRNKIDKTNIFTIYWD KLPRYPEKKVTHELLKKLLSDDEIEEWQLSGMRIRNKNKLNPNLFDKLSSPVFIKEGSLG YYKYLEGIPTFFEVHSPRLDHHSLTSQLNKLNICDYLASILESYAEMGHTVYEGIVDTKP DYLTTHMGNIITFKASVHSAIEYLTDKQKLPASKLFNQCFDEAIILEVAQGFVLSRPDVE GWIYSKNSCFKKRDSAIVWRIEDIEAPEEEEDESWLN
Q9NQ84	A0A0F7L909	MAIHKALVMCLGLPLFLFPGAWAQGHVPPGCSQGLNPLYYNLCDRSGAWGIVLEAVAGAG IVTTFVLTIILVASLPFVQDTKKRSLLGTQVFFLLGTLGLFCLVFACVVKPDFSTCASRR FLFGVLFAICFSCLAAHVFALNFLARKNHGPRGWVIFTVALLLTLVEVIINTEWLIITLV RGSGEGGPQGNSSAGWAVASPCAIANMDFVMALIYVMLLLLGAFLGAWPALCGRYKRWRK HGVFVLLTTATSVAIWVVWIVMYTYGNKQHNSPTWDDPTLAIALAANAWAFVLFYVIPEV SQVTKSSPEQSYQGDMYPTRGVGYETILKEQKGQSMFVENKAFSMDEPVAAKRPVSPYSG YNGQLLTSVYQPTEMALMHKVPSEGAYDIILPRATANSQVMGSANSTLRAEDMYSAQSHQ AATPPKDGKNSQVFRNPYVWD	MSGSTSIGLTTEVISIVTFVIVIVILVVQLVSCTTMLAIKGVTLKKRLRFCQGCGKNANL VILPCKNSVCMECALKMKCPVCFEPCLWCENPDGSLTSLALVNKEMGTTKSTTRV
Q6PRD1	A0A6B9KVS2	MGTRGAVMPPPMWGLLGCCFVCAWALGGPRPIRSLPPLSSQVKPGSVPMQVPLEGAEAAL AYLYSGDAQQLSQVNCSERYEARGAGAMPGLPPSLQGAAGTLAQAANFLNMLLQANDIRE SSVEEDVEWYQALVRSVAEGDPRVYRALLTFNPPPGASHLQLALQATRTGEETILQDLSG NWVQEENPPGDLDTPALKKRVLTNDLGSLGSPKWPQADGYVGDTQQVRLSPPFLECQEGR LRPGWLITLSATFYGLKPDLSPEVRGQVQMDVDLQSVDINQCASGPGWYSNTHLCDLNST QCVPLESQGFVLGRYLCRCRPGFYGASPSGGLEESDFQTTGQFGFPEGRSGRLLQCLPCP EGCTSCMDATPCLVEEAAVLRAAVLACQACCMLAIFLSMLVSYRCRRNKRIWASGVVLLE TVLFGFLLLYFPVFILYFKPSVFRCIALRWVRLLGFAIVYGTIILKLYRVLQLFLSRTAQ RSALLSSGRLLRRLGLLLLPVLGFLAVWTVGALERGIQHAPLVIRGHTPSGRHFYLCHHD RWDYIMVVAELLLLCWGSFLCYATRAVLSAFHEPRYMGIALHNELLLSAAFHTARFVLVP SLHPDWTLLLFFFHTHSTVTTTLALIFIPKFWKLGAPPREEMVDEVCEDELDLQHSGSYL GSSIASAWSEHSLDPGDIRDELKKLYAQLEVHKTKEMAANNPHLPKKRGSSCQGLGRSFM RYLAEFPEALARQHSRDSGSPGHGSLPGSSRRRLLSSSLQEPEGTPALHKSRSTYDQRRE QDPPLLDSLLRRKLAKKASRTESRESVEGPPALGFRSASAHNLTVGERLPRARPASLQKS LSVASSREKALLMASQAYLEETYRQAKEREERKKAKAAMASLVRRPSARRLERPRGAPLS APPSPAKSSSVDSSHTSGRLHEEARRRLPHPPIRHQVSTPILALSGGLGEPRMLSPTSTL APALLPALAPTPAPALAPVPVSPQSPNLLTYICPWENAELPAKQENVPQEGPSGPERGHH SPAPARARLWRALSVAVEKSRAGENEMDAEDAHHQREANDVDEDRPKIFPKSHSLKAPVQ QGSMRSLGLAIKALTRSRSTYREKESVEESPEGQNSGTAGESMGAPSRSPRLGRPKAVSK QAALIPSDDKESLQNQQNAHTSRMLQVCQREGSREQEDRGRRMTQGLGERKAERAGKTGL AMLRQVSRDKNIKQSKETPVGWQELPKAGLQSLGSADHRVAEVCPWEVTESETRQPDSGN KAEICPWETSEGAPESRALRQDPGDSQKKRGEARGKSEPIDVVPMMRKKPERLVREQEAV CPWESADRGGLSPGSAPQDPGRIRDKSEAGDSVEARKVEKPGWEAAGPEAHTPDITKAEP CPWEASEGGEDGKPAQEAVKDLPQEKQKTRKATFWKEQKPGGDLESLCPWESTDFRGPSA VSIQAPGSSECSGSLGSGIAEVCLWEAGDAPAIQKAEICPWELDDNVMGQEMLSLGTGRE SLQEKEKASRKGSFGEMGEQTVKAVQKLSQQQESVCPRESTVPGHSSPCLDNSSSKAGSQ FLCNGGSRATQVCPQEDLRPEAQEATPAKTEICPWEVNERTREEWTSAQVPRGGESQKDK EKMPGKSEIEDVTAWEKPEGQIQKQEAVGPWESVDPGSFSPQPRPQDTERPQTLLQMSGS VGSKAADICPLDVEENLTAGKAEICPWEVGAGAGEERALGAEAIRKSPNDTGKVSADLGP RERAVTAPEKPQKPTPEWEVACPWGSVGPGACSQHPGTLDADGPKAGFQELDHMGCRPGE VCPWEAQEAATSEKAKICPWEVSEGTTGKGLDQKAGSESAEQREKALEKGRLTSLGEDVS KGMAKLCQQQETICIWENKDLRESPAQAPKISDLPSSMSSEVAEGHSLEATEKGDLRQDP KTGSFPEHITQEKAPAADTEEFTTEDGEKTSHELQSVCPWETTAPADSVSHLDRQRPDQP KASSQRLVSTGGRAADVCPWDVPDAGVYKSDSSAKAETCPWEVTERIPVKGVSRQDGKGD SQEEKGRAPEKSEPKGVPVQKKPEMADFRQQEAVCPWESQDGKGLSPQPAPDASDRSRGS SEAAGSVETRVAEVCLWEVVEAPSAKKAEICPWEAGGGAAEEGEQERESQGQGEMFLQKA GPGGTEEHFSKAAAKPREQEAVCPGEGTGSGGLLPQSGALDPELKVSPKEAGSMGSRMAE LCQWEITDPEGNKIKGTMADICPGEETGVPSEESGLLALTATRREFFPTAPEKPLCLLVH GPLDHFFPESKIPCPKVSRPASTFTLEGVRELQGPSGLEPRTSLAPEPSLQEAESQSSSL TEDSGQVAFEAQYEEFTPPTVYPWDWE	MEELVKESKDLISRYLKADPRLSRQRVSFLSQMEPRFLLMEGLKLLSLCIEIDSCESNSC DHNSENLSVENYLFKNNILTPGLSFVVPDGVKLNGNVLILLECFVRSSTSGFQQKYLEDA KKLEGLKADLERVNISMIPIIDGRTTFYNSFMDEWVCDRLRVLLFKLLEFEQQSNAMFEE SEYQRLCESLSATGGKISGLEALNSIKDLRSDHSEGILEQCHLNVTANMTPLQIKSEVEK HYTVFKHKLKTGLIKESFRRVDKHQLLREFSELYSSELSHYAAFEDITNLETAFVNLSPI LRFLHLDITNVGTQEPSCVPSNIVASLRSLFNKLKSLRVLNTRRKLMLLIDAALLMGHFV LMKQNGAIEEGGWLGSSFFSVNDRLVSLSATQEDLSKWLKRKMSTKECKGLSKETIFSSM MSKLFSKCDQVLNKINLSAASYGVKWTDLEHVRLKDIMELRITGKTPTMSYEKRDAKEIK VKLRSFSTDTNLDLDLLSSLSLSLVNSMKTSSAVKLRQNELGKNRYKIVRCKEAYYQEIK THGYRCYLLYQKTGEGSKCYSVNDAEVGEICSFYADPKRYFCPIFSQDVIAEMQSVMLSW LEGCSELEAQFYEVKSLLKMIILLILAHPSKRAQRFLQNIRYFIMAYVSDFHHVKLLEKL KEDLITEVEYFLYRLLRRLLQILLNPEVKLLMNNRFKFILNVSYLCHLITKETPDRLTDQ IKCFEKFLEPKVQFGCLFTNPLEQPSTAEIDELMDGVKTFVSKTDCLDQDDIEFGQPGVS KRIFSLMVSAANSNLLFHADELARGFKDPIETSGSATALDLASNKSVVVNKFHNGERILN YDYDKLTSVAVCQLSEIFKRKGKYLLNKDDYDYKVQEVISSLVLGKSAKVDKKGGQVKDP LNVEMVQDLGVDLDYLDSLKESVDRVLNRYKPSLNKGIGSQSRSARQGSIHDLDMIVSGK VEKEIIITELSYHLVEDFDRSLLSEDFYQEFCERTHTQPDLRERYFYDVQSGICPVEEMT RALSTRTYDAGEYFQCFKSILLQMDANKLSGRYSHYKSKCVGFKFDHGKLMSDVRISERQ SNSEALSSALSLVNCLTSALKNLCFYSQESPTSYTSFGPDTGRLKFSLSYKEQVGGNREL YIGDLRTKMFTRLVEDYFECYTNQFSGSCLNNEKEFERAILSMKLSVSLGHINYSMDHSK WGPMMCPFLFLMLYRNLVIPLKNGNETLRSRENVSTILCWHIHKMIEVPFNVVSAMMKSY VKRRLGLMKDTSQTLTETMFFSDFERGVVPSHMSSVLDMGQGILHNTSDFYGLISERFIN FAIKCVFGDSIESYTSSDDQISLFDLRFNELLEKDPEEFLLLLEFHHYLSDRLNKFVSPK SVIGRLVAEFKSRFFVWGDEVPLLTKFVAASLHNIKCKEPHQLAETIDTIVDQSVANGVP ISLCNMIQKRVIYLLEYSNYPIDPFLLFCDSDVKDWVDGNRGYRIMRNIEKIIPKGTERI RSMLRKLYNKLKTNELHEEFAASYLSQNRADSIKKLCTLMGDEPPDDGDLSVHWLSLSNY LPIRMVLRQKVVYPSVLSLDEERIPTIVKTLQNKLSSGFTRGAQKLLSEAVNKSAFQSSI ASGFVGLCKTLGSKCVRNNNRETFYIKAVLNKLQNMTGISFVKQGSVNLWVIDSYNQGPG EVWEVGLLRPLLWDYLCITLSTSLEIGPWVLGNPEQKLIPRKWRRRPCDYFPLKPCHTRI LEDRVSLNHILHSIRRQYPDIFEKHLMPYMSDLAAMKLKWSPRIKFLDLCVVLDVNCEAL SLVSHVVKWKREEHYIVLSDDLSFSHERKHTPLTEERVVTTSDVASNFIKQVYFESYVRP FVITSRTIGSFSWFPHKSSLPMSEGLEKLGPFSTFVEKVVYKGIERPMYRYDLFSGYTWL DFEVEPATFSVAQLVQLGLTETKCCTDYEYFWDLLVANGADKVQMCKSIRFNLKGKESFS SQRFAVHLRFTGKAVEGLLFRPLKVEVSYSGSVDSTYLMDCWSMAKLDSEFHEGLVEWVV STDTVNEYLRDNVLGSEALVVEVDLSQISLDFHEGDMVRVGPEFENVPLVLKNGCLYEKE RAVASLEPALLTQDIELFITELEEDHWDLLNESFSKMLRNRFEQGSHMRQVDLLKATSSL CRERTLHLLTRGLKDLNDWFDFEGLSLCFSSSKGKVMRHTSTGRMRLKGRLCSCFWEDEV VEDIC
P43119	A0A3S7SY40	MADSCRNLTYVRGSVGPATSTLMFVAGVVGNGLALGILSARRPARPSAFAVLVTGLAATD LLGTSFLSPAVFVAYARNSSLLGLARGGPALCDAFAFAMTFFGLASMLILFAMAVERCLA LSHPYLYAQLDGPRCARLALPAIYAFCVLFCALPLLGLGQHQQYCPGSWCFLRMRWAQPG GAAFSLAYAGLVALLVAAIFLCNGSVTLSLCRMYRQQKRHQGSLGPRPRTGEDEVDHLIL LALMTVVMAVCSLPLTIRCFTQAVAPDSSSEMGDLLAFRFYAFNPILDPWVFILFRKAVF QRLKLWVCCLCLGPAHGDSQTPLSQLASGRRDPRAPSAPVGKEGSCVPLSAWGEGQVEPL PPTQQSSGSAVGTSSKAEASVACSLC	MXXXXXXXXXXXXXXXXXXXXXXXXXXXXLVQTEPRMLLMEGLKLLSLCIEIDSCDANCC VHNSENKSVERILHEHGVLTPSLCFVVPDGYKLTGNILILLECFVRSSPANFEQKYIEDF RKLEQLKEDLKSIDINLIPLIDGRTSFYNKQIPDWVNDKLRDTLFSLLRYAQESNSLFEE SEYSRLCESLSMTSGRLSGVESLNALLDNRSNHYEELIAVCHQGINNKLTAYEVKSQIEE EYQIFRNRLRRGEIKSQFVKVEKEHLVNEFNNLYADDMVAPEDSIEHLVFQFKRASPILR FLYANIDGSGSEGDGQDTRECQMQCXXXXXXXXXXXXXXXXXXXXXXXXXXXXXXXXXXX XXXXXXXXXXXXXXXXXXXXXXXXXXXXXXXXXXXXXXXXXXXXXXXXXXXXXXXXXXXX XXXXXXXXXXXXXXXXXXXXXXXXXXXXXXXXXXXXXXXXXXXXXXXXXXXXXXXXXXXX XXXXXXXXXXXXXXXXXXXXXXXXXXXXXXXXXXXXXXXXXXXXXXXRYQVVRCKEAYCQ EFSLSGANFQLVYQKTGECSKCYAINDNIVGEVCSFYADPKRYFPAIFSAEVLQTTVNTM ITWIEDCSELEEQLHNIKSLTKMILVIILAHPSKRSQKLLQNLRYFIMAYVSDYYHRDLI DKIKEKLITDTEFLLYRLMRSLVNLILHKDVKSMLTNRFKFILNVSYMCHFITKETPDXX XXXXXXXXXXXXXXXXXXXXXXXXXXXXXXXXXXXXXXXXXXXXXXXXXXXXXXXNYKKP GVSKKFLSLLTSSFNNGSLFKEKEVKKEIKDPLITSGCATALDLASNKSVVVNKYTXXXX XLNYDFNKLTALAVSQLTEVFSRKGKYLLNKQDYEYKVQQAMSNLVLGSRQQGTDVXXXX XXXXXXXXXXXXXXXXXXXXXXXXXXXXXXXXXXXXXXXXXXXXXXXXXXXXXXXXXXXX XXXXXXXXXXXXXXXXXXXXXXXXXXXXXXXXXXXXXXEKYXYXXXMSQXPIGELXKAVA XXXXXDHEYFXXXXXXXXXXXANRLMGRYTHYKSKNLNFRFDMGKLSDDVRISERESNSE ALSKALSLTNCTTAMLKNLCFYSQXXXXXXXXXXXDTGRLKFSLSYKEQVGGNRELYIGD LRTKMFTRLIEDYFEALSMQLSGSCLNNEKEFENAILSMKLNVSLAHVSYSMDHSKWGPM MCPFLFLAVLQNLIFLSKDLQADIKGRDYLSTLLTWHMHKMVEIPFNVVSAMMKSYIKAQ LGLRKTTAQSITEDFFYSNFQIGQVPSHISSILDMGQGILHNTSDFYALISERFINYAIS CICGGTIDAYTSSDDQISLFDQTLTDLMQRDPEEFKTXXXXXYYLSDQLNKFVSPKSAIG RFVAEFKSRFYVWGDEVPLLTKFVAAALHNIKCKEPHQLAETIDTIIDQSVANGVPVHLC NLIQVRTLSLLQYARYPIDPFLLNCETDVXXXXXXXXXXXXXXXXXXXXXXXXXXXXXXX XXXXXXXXXXXXXXXXXXXXXXXXXXXXXXXXXXXXXXXXXXXXXXXXXXXXXXXXXXXX XXXXXXXXXXXXXXLDDEKVPTIVKTIQNKLSSTFTRGAQKLLSEAINKSAFQSSIASGF VGLCRTLGSKCVRGPNKESLYIRSIQSLISNTQGIELLTNTYGVQFWKVPLDLRNGNEEI ISYFRPLLWDYMCISLSTAIELGAWVLGEPKQAKVLKFFKHNPCDYFPLKPTASKLLEDR VGLNHIIHSLRRLYPSVFEKHILPFMSDLASTKMKWSPRIKFLDLCVALDVNCEALSLVS HVVKWKREEHYIVLSSELRLSHTRTHEPMVEERVVSTSDAIDNFMRQIYFESYVRSFVAT TRTLGSFTWFPHRTSIPEGEGLQRLGPFSSFVEKVIHKGVERPMFKHDLMMGYAWIDFDI EPARFNQNQLIASGLVDSKFDSLEDFLDAVESLPSGSAKLSQTVRFRIRSQDASFKESFA IHLDYTGSITQQTKYLVCDVTAMYSGAVNPCVLSDCWRLVLSGPTFKGKSAWYVDTEVIN EFLTDANQLGQVTPIDIVVDVESLQFTEYDFTLVGPSVEPVPLVVHRGVLWECDKKLASF APVVQDQDLEMFVREVGDTSHSLLTGALSAXXXXXXXXXXXXXXXXXXXXXXXXXXXXYM GVLDAVLEAVDDWVEFKGYALCYSKSKRMTMIQSSGGKLRLKGRTCKELVEEGERIEDIE
O00254	A0A0F7L9P6	MKALIFAAAGLLLLLPTFCQSGMENDTNNLAKPTLPIKTFRGAPPNSFEEFPFSALEGWT GATITVKIKCPEESASHLHVKNATMGYLTSSLSTKLIPAIYLLVFVVGVPANAVTLWMLF FRTRSICTTVFYTNLAIADFLFCVTLPFKIAYHLNGNNWVFGEVLCRATTVIFYGNMYCS ILLLACISINRYLAIVHPFTYRGLPKHTYALVTCGLVWATVFLYMLPFFILKQEYYLVQP DITTCHDVHNTCESSSPFQLYYFISLAFFGFLIPFVLIIYCYAAIIRTLNAYDHRWLWYV KASLLILVIFTICFAPSNIILIIHHANYYYNNTDGLYFIYLIALCLGSLNSCLDPFLYFL MSKTRNHSTAYLTK	MHYPWLHSRGRTKCEAHTAKALIIILLTANCKALIAEMLQAAAGNDSSICHGMMFTEPVG SFLGINPNTTDDPFELHALSLNQNVTDKIMIFQNGLKLFGSETRNYSITSGPGLLVGFFG HSRSGVYKNLTFTNNTTFKICVSCKSRFNITLVVYNKFTKKASTTICPDEFVRKKRSDVI VSYNLTCVILHNKNMITHHKTALNAEFSPRGLQQLSTKNDVEPGCDSNVGIFGHSSGTDA GWGIAGFFTLGITNSLQISEIEHVTDAIACKIIKTANYTTNALFLLNKEESEIRDHVVEH ELALNYLLAHQGGLCNVVKGPMCCSDIDDFSKNVSDMIDKVHEEMKKFYHEPDPFGGLGS IGFFGTLFGHILQWIPIILLTIFMCFICSWVKK
Q8IZF2	A0A2H4X1X7	MKSPRRTTLCLMFIVIYSSKAALNWNYESTIHPLSLHEHEPAGEEALRQKRAVATKSPTA EEYTVNIEISFENASFLDPIKAYLNSLSFPIHGNNTDQITDILSINVTTVCRPAGNEIWC SCETGYGWPRERCLHNLICQERDVFLPGHHCSCLKELPPNGPFCLLQEDVTLNMRVRLNV GFQEDLMNTSSALYRSYKTDLETAFRKGYGILPGFKGVTVTGFKSGSVVVTYEVKTTPPS LELIHKANEQVVQSLNQTYKMDYNSFQAVTINESNFFVTPEIIFEGDTVSLVCEKEVLSS NVSWRYEEQQLEIQNSSRFSIYTALFNNMTSVSKLTIHNITPGDAGEYVCKLILDIFEYE CKKKIDVMPIQILANEEMKVMCDNNPVSLNCCSQGNVNWSKVEWKQEGKINIPGTPETDI DSSCSRYTLKADGTQCPSGSSGTTVIYTCEFISAYGARGSANIKVTFISVANLTITPDPI SVSEGQNFSIKCISDVSNYDEVYWNTSAGIKIYQRFYTTRRYLDGAESVLTVKTSTREWN GTYHCIFRYKNSYSIATKDVIVHPLPLKLNIMVDPLEATVSCSGSHHIKCCIEEDGDYKV TFHTGSSSLPAAKEVNKKQVCYKHNFNASSVSWCSKTVDVCCHFTNAANNSVWSPSMKLN LVPGENITCQDPVIGVGEPGKVIQKLCRFSNVPSSPESPIGGTITYKCVGSQWEEKRNDC ISAPINSLLQMAKALIKSPSQDEMLPTYLKDLSISIDKAEHEISSSPGSLGAIINILDLL STVPTQVNSEMMTHVLSTVNVILGKPVLNTWKVLQQQWTNQSSQLLHSVERFSQALQSGD SPPLSFSQTNVQMSSMVIKSSHPETYQQRFVFPYFDLWGNVVIDKSYLENLQSDSSIVTM AFPTLQAILAQDIQENNFAESLVMTTTVSHNTTMPFRISMTFKNNSPSGGETKCVFWNFR LANNTGGWDSSGCYVEEGDGDNVTCICDHLTSFSILMSPDSPDPSSLLGILLDIISYVGV GFSILSLAACLVVEAVVWKSVTKNRTSYMRHTCIVNIAASLLVANTWFIVVAAIQDNRYI LCKTACVAATFFIHFFYLSVFFWMLTLGLMLFYRLVFILHETSRSTQKAIAFCLGYGCPL AISVITLGATQPREVYTRKNVCWLNWEDTKALLAFAIPALIIVVVNITITIVVITKILRP SIGDKPCKQEKSSLFQISKSIGVLTPLLGLTWGFGLTTVFPGTNLVFHIIFAILNVFQGL FILLFGCLWDLKVQEALLNKFSLSRWSSQHSKSTSLGSSTPVFSMSSPISRRFNNLFGKT GTYNVSTPEATSSSLENSSSASSLLN	LNIALICVALLATIKGVVNVWKSGLLQFIFFVVLAGRSCSQTFTIGRFHEFQSVTVNFTQ FMSYAPSSCSVNNTHHYFKGPQNSSWGLELTLTNESIINITNSMRVFTNIHHNVTNCVQN ISDHEDVLKWLLETMHLSVNKPGKHIAPVMCEKQRGLLIEYNLTMTKDHHPNYWNQVLYG LAKILGSSKRLWFGACDKADCQMQSDHQHIKCNYSNCKGYTTFKYLIIQNTTWEN
O15354	A0A0U4VYV3	MRAPGALLARMSRLLLLLLLKVSASSALGVAPASRNETCLGESCAPTVIQRRGRDAWGPG NSARDVLRARAPREEQGAAFLAGPSWDLPAAPGRDPAAGRGAEASAAGPPGPPTRPPGPW RWKGARGQEPSETLGRGNPTALQLFLQISEEEEKGPRGAGISGRSQEQSVKTVPGASDLF YWPRRAGKLQGSHHKPLSKTANGLAGHEGWTIALPGRALAQNGSLGEGIHEPGGPRRGNS TNRRVRLKNPFYPLTQESYGAYAVMCLSVVIFGTGIIGNLAVMCIVCHNYYMRSISNSLL ANLAFWDFLIIFFCLPLVIFHELTKKWLLEDFSCKIVPYIEVASLGVTTFTLCALCIDRF RAATNVQMYYEMIENCSSTTAKLAVIWVGALLLALPEVVLRQLSKEDLGFSGRAPAERCI IKISPDLPDTIYVLALTYDSARLWWYFGCYFCLPTLFTITCSLVTARKIRKAEKACTRGN KRQIQLESQMNCTVVALTILYGFCIIPENICNIVTAYMATGVSQQTMDLLNIISQFLLFF KSCVTPVLLFCLCKPFSRAFMECCCCCCEECIQKSSTVTSDDNDNEYTTELELSPFSTIR REMSTFASVGTHC	MGKASSKPKNKPESLEPRSTLVPDASGHGPEFCKSCWFERRGLVKCYDHYLCMNCLTLLL TISDRCPICKYPLPTKLQLSTTPSAPPEAISQPPPYTP
O14843	A9JR44	MDTGPDQSYFSGNHWFVFSVYLLTFLVGLPLNLLALVVFVGKLQRRPVAVDVLLLNLTAS DLLLLLFLPFRMVEAANGMHWPLPFILCPLSGFIFFTTIYLTALFLAAVSIERFLSVAHP LWYKTRPRLGQAGLVSVACWLLASAHCSVVYVIEFSGDISHSQGTNGTCYLEFRKDQLAI LLPVRLEMAVVLFVVPLIITSYCYSRLVWILGRGGSHRRQRRVAGLLAATLLNFLVCFGP YNVSHVVGYICGESPAWRIYVTLLSTLNSCVDPFVYYFSSSGFQADFHELLRRLCGLWGQ WQQESSMELKEQKGGEEQRADRPAERKTSEHSQGCGTGGQVACAES	MGSKQSAPPKPLQLPQPRVSLLREAKPSLYGRYNCKCCWFQDKNLVECSDHYLCLKCISS MLKRGKNCEICGKAIPTYIEVGITPTAPQLN
Q9GZQ6	A9CDX9	MEGEPSQPPNSSWPLSQNGTNTEATPATNLTFSSYYQHTSPVAAMFIVAYALIFLLCMVG NTLVCFIVLKNRHMHTVTNMFILNLAVSDLLVGIFCMPTTLVDNLITGWPFDNATCKMSG LVQGMSVSASVFTLVAIAVERFRCIVHPFREKLTLRKALVTIAVIWALALLIMCPSAVTL TVTREEHHFMVDARNRSYPLYSCWEAWPEKGMRRVYTTVLFSHIYLAPLALIVVMYARIA RKLCQAPGPAPGGEEAADPRASRRRARVVHMLVMVALFFTLSWLPLWALLLLIDYGQLSA PQLHLVTVYAFPFAHWLAFFNSSANPIIYGYFNENFRRGFQAAFRARLCPRPSGSHKEAY SERPGGLLHRRVFVVVRPSDSGLPSESGPSSGAPRPGRLPLRNGRVAHHGLPREGPGCSH LPLTIPAWDI	MGQLLSFLGEIPSIIHEALNIALIAVSIIAILKGIANVWRSGLLQLLIFLMLAGRSCSIT IGHHIELQHITLNGTRVIPFAPSACMINDTHLMIRGPFEAGWGILLRITGITVLIDTEGG SAKKVRVNNISECFKDNDDLDSMTFTVDWLLSGLGYDAHTDPVILCDSVKQDRLYRAQIN ITNTNFRDKVFFKLNKIFGPIDNYYPEHDKLFILIQNVTWVNQCQTNHISSMQLILQNAH KQAVRFRKLQAFFSWTLTDATGAEMPGGYCLEKWMLVSSELKCFGNTAIAKCNLNHESEF CDMLRLFDFNKKAISTLQNKTKHQIDVVIAAVNALISDNILMKNKVRELINIPYCNYTKF WYVNHTGFNTHSLPRCWLVKNGSYLNVSDFRNEWLLESDHLISEILSKEYEERQNRTPLT LVDICFWSTLFYTASIFLHLLRIPTHRHIVGEGCPKPHRLKSDSTCACGLFKQRRRPVKW VRKT
B7Z2G0	A0A088Q0R5	MFVASERKMRAHQVLTFLLLFVITSVASENASTSRGCGLDLLPQYVSLCDLDAIWGIVVEAVAGAGALITLLLMLVQVIIAVEWLVLTVLRDTRPACAYEPMDFVMALIYDMVLLVVTLGLALFTLCGKFKRWKLNGAFLLITAFLSVLIWVAWMTMYLFGNVKLQQGDAWNDPTLAITLAASGWVFVIFHAIPEIHCTLLPALQENTPNYFDTSQPRMRETAFEEDVQLPRAYMENKAFSMDEHNAALRTAGFPNGSLGKRPSGSLGKRPSAPFRSNVYQPTEMAVVLNGGTIPTAPPSHTGRHLW	NTSDFYGLITEQFILYCIDHCFDLRCTAYTSSDDEIMLSNSPILKDNFTGELKIDFCQEV LEFHYFLSALLNKFISPKTVAGSFASEFKSRFFIWSREVPLLTKFVAAALHNIKAKSPHQ LAETVDTILD
P34998	A0A0A0VF82	MGGHPQLRLVKALLLLGLNPVSASLQDQHCESLSLASNISGLQCNASVDLIGTCWPRSPA GQLVVRPCPAFFYGVRYNTTNNGYRECLANGSWAARVNYSECQEILNEEKKSKVHYHVAV IINYLGHCISLVALLVAFVLFLRLRPGCTHWGDQADGALEVGAPWSGAPFQVRRSIRCLR NIIHWNLISAFILRNATWFVVQLTMSPEVHQSNVGWCRLVTAAYNYFHVTNFFWMFGEGC YLHTAIVLTYSTDRLRKWMFICIGWGVPFPIIVAWAIGKLYYDNEKCWFGKRPGVYTDYI YQGPMILVLLINFIFLFNIVRILMTKLRASTTSETIQYRKAVKATLVLLPLLGITYMLFF VNPGEDEVSRVVFIYFNSFLESFQGFFVSVFYCFLNSEVRSAIRKRWHRWQDKHSIRARV ARAMSIPTSPTRVSFHSIKQSTAV	MDETILELRELCLNYIEQDERLSRQKLNFLGQREPRMVLIEGLKLLSRCIEIDSADKSGC THNHDDKSVETILIESGVVCPGLPLIIPDGYKLIDNSLILLECFVRSTPASFEKKFIEDT NKLACIKEDLAVAGTTPVPIVDGRCDYDNSFMPEWVNFKFRDLLFKLLEYSSQDEKIFEE SEYFRLCESLKTTVDKRSGMDSMKILRDARSHHNDEIMKMCHDGVNPNMSCDDVVFGINS LFSRFRRDLENGKLKRNFQRINPGDLIKGFSELYETLTGNDDILTLSKEAVESCPLMRFI TAETHGYERGSDVSTEYERLLSMLNKVKSLKLLNTRRRQLLNLDVLCLSSLIKQSKSKGS KIDKYWVGCCYSSVNDRLVSFYSTKEEFIRLLKNRRKSKAYRKVPLEELFKVSTSEFIAK IQRCLSVVGLSFNHYGLSEHLVRECQVSFVEFENFMKVGTHPVMHYTKFEDYNFQPSIEQ LRDVQSLRRLSSVCLALTNSMKTSSVARLRQNQLGCVRYQVVECKEVFCQVIKLDSEEYH LLYQKTGESSRCYSIQGPDGHLISFYADPKRFFLPIFSDGVLHNMIDTMISWIRSCPDLK DCLIDIETALRALLLLMLTNPTKRNQKQVQNVRYLVMAIVSDFSSTSLMDKLKEDLITPA EKVVYKLLRFLIRTVFGTGEKVLLSAKFKFMLNVSYLCHLITKETPDRLTDQIKCFEKFF EPKSDFGFFINPKEAITPEEECVFYEQMKKFTSKEVECQNTTPGVNLEIFSMMVSSFNNG TLIFKGERKLSNLDPMTNSGCATALDLASNKSVVVNKHLNGERLLEYDFNKLLVSAVSQI TEGFVRKKKYKLSHSDYEYKVSKLVSKLVIGSKGMEAGKSEDDPTILCFEGEEETSFFKN LETKVNTTITQYKRGQRVNEGENREGLKGAKGLHHLQNVLSGKKAYLRKVILSEISFHLV EDFDPSCLTYDDMKFLCEAIEGSTELSHLYFTSAVKEQCGLDEMAQNLCRKFFSEGDWFS CMKMILLQMNANAYSGKYRHVQRQGLNFKFDWDKLEEDVRISERESNSESLSKALSLTKC MSAALKNLCFYSEESPTSYTSVGPDSGRLKFALSYKEQVGGNRELYIGDLRTKMFTRLIE DYFESFSGFFSGSCLNNDKEFENAILSMTINVREGFLNYSMDHSKWGPMMCPFLFLMLLQ NLKLGEDQYVRSGKDHVSTLLTWHMHKLVEVPFPVVSAMMKSYVKSKLKLLRGTETSVTE RIFREYFEMGIVPSHVSSLIDMGQGILHNASDFYGLISERFINYCIGVIFGERPEAYTSS DDQITLFDRKLSELVDSDPEEILILLEFHSHLSGLLNKFISPKSVVGRFAAEFKSRFYVW GEEVPLLTKFVSAALHNVKCKEPHQLCETIDTISDQAIANGVPVSLVNCIQRRTLDLLKY ANFPLDPFLLNTNTDVKDWLDGSRGYRIQRLIEELCPNETRVMRKLVRRLHHKLKNGEFN EEFFLDLFNREKKEAILQLGDILGLEDDLNQLADINWLNLNEMFPLRMVLRQKVIYPSVM TFQEERIPSLIKTLQNKLCSRFTRGAQRLLSEAINKSAFQSCISSGFIGLCKTLGSRCVR NKSRENLYVRKVLEDLAMDEYVTRIYRDDGIMLYICDKQNHPEPHCDHVSLLRPLLWDYI CISLSNSFELGVWVLAEPVKGKSNENLSLKHLNPCDYVARKPESSRLLEDKINLNHVIQS VRRLYPKIFEDQLLPFMSDMSSKNMRWSPRIKFLDLCVLIDINSESLSLISHVVKWKRDE HYTVLFSDLVNSHQRSDSSLVDEFVVSTRDVCKNFLKQVYFESFVREFVATTRTLGSFSW FPHKDMMPSEDGAEALGPFQSFVLKVVNKNIERPMFRNDLQFGFGWFSYRIGDVVCNAAM LIKQGLINPGAFKSLKDLWDYMLTNTKGILEFSMTVDFTHNQNNTDCLRKFSLIFLVKCR LQNPGAAEFLSCSHFFKGEVDRRLLEECLHLLRTDPIFKMNDNVFDIRSEEFEDYMEDPL ILGDSLLLELIGSRKILDGVRSLEFERIGPEWEPVPLTVRMGALFEGRVLVQNILVKLET KDMKVFLAELEGYDKVDDVLGSLLLHRFRTGEHLSGTEIKSVLRELGMNESILLIPLSLV PDWFTFKDCRLCFSKSRDTVMYETVGGRFRLKGKSCDDWL
Q9BPV8	A0PJ24	MTAAIRRQRELSILPKVTLEAMNTTVMQGFNRSERCPRDTRIVQLVFPALYTVVFLTGIL LNTLALWVFVHIPSSSTFIIYLKNTLVADLIMTLMLPFKILSDSHLAPWQLRAFVCRFSS VIFYETMYVGIVLLGLIAFDRFLKIIRPLRNIFLKKPVFAKTVSIFIWFFLFFISLPNTI LSNKEATPSSVKKCASLKGPLGLKWHQMVNNICQFIFWTVFILMLVFYVVIAKKVYDSYR KSKSKDRKNNKKLEGKVFVVVAVFFVCFAPFHFARVPYTHSQTNNKTDCRLQNQLFIAKE TTLFLAATNICMDPLIYIFLCKKFTEKLPCMQGRKTTASSQENHSSQTDNITLG	MSEYLDELKELIRKWIPDEEMYIEQKTSFLSQVNLRSVVIEGLKLLSIIIEIDSCKKHGC VHNKNKTVNQILRDHRIVGPTLPDVVPDGYRVIGSTIILLEAFVRVSHESFEIKYKSDFE KLMQLSKDLSRCGLTLIPVVDGRSNYYTEHFPDWTIERMRWLILKITNFLRDNGEEIEEL EYSRLVYSLSNMENKNLGLESLKILKEEGLDYKAKLMSVMRDGVNSNMSASECRVEMAKI YDQFSFLRKNGLYKDVYCKTSRTEIINWLKDHKLILLSGETRTAMLDERQCGYCRNHMFR ILASLIKNKRHYQSLTNPKKCGSIQSHKKLLSDCNKIKGLKVLNTRRFTLLCLDVIILNS LLELIDAGEIDNEFLVNNHFKSVNDRLVSIDLIIDRLNKKLMSKPNWIGSVKYKMKRTLE IHGLYYVSKWLKQVDIDSWYEFKMMREHSDKCVKPTLKYKKDAARKCGQPEFGSSTILDD EVFLEYLEALSTLSLGLVNSMKTSSAAKFLINDKSNYFGTVQCNECYFQDLDKSYNSLLI YQKTGERSRCYGLMFKSEQFENVYEVGESFYADPKRFFLPIMSSEVILKMCVEMLSWLDW LSEQELKAFKSKLYTLIINILTVPSKRVQVYLQGFRYLIMAFVNELHFKELQNKLKVQPL TISECYVFTLMDDLVHLLLTEAQEENMSKVFRFVLNLSYLCHLVTKETPDRLTDQIKCFE KFLEPKVDFNSVFVNLDSSPHLSGEVEEKFIKDLNRLFSKDLGVEDLKDPGISKELISLC ASCFNCGLLPMSKVLKHDPQSPSFTSTALDISSNKSVVVPKLDEVGETVTQYDYQSLLSS TVVDMAQSFKDKLKYKLDRKSIQFAIFKRLTNMVLKRKTDHDVKDDLDDELSEIVDDDTL RVINDVEANVSECLSKMGKISRAATVGGQNNLGRFEKIDTLKRLWDRESMNFILMETSLH EVKDFDPSIFPIEKYKSMCELVYDSKMKSEFFTDEVLKFCPLDLLVKNLATKCYLEEDFF ECFKYILISAGFDNRVGRYDHRSRSRLGFKDEAILIKENSRISSRESNSEAISRRLDKSF FTNSSLRNLCFYSEESPTYRSTVSSSVGKLKFGLSYKEQVGSNRELYVGDLNTKLTSRLI EDYFESLTSECKFSCLNNDAEFERALLDMKCVVRLSGLAVSMDHSKWGPYMSPAIFNILF SNLNLELNDGVFIDKAPIENLLNWHLHKIVEVPYNVIDAYLKGYTKRRLGLMDRSSTSIT EDFIFNWFAKGVVPSHISSVLDMGQGILHNTSDYYGLLTEQFILQCLDFIFDIKSTAYTS SDDEILLSNSPSLKKVDEDSLDINKCQEVLEFHNYLSSKFNKFVSPKTVAGSFASEFKSR FFIWSQEVPLLTKFVAAALHNVKAKSPHQLAETVDTILDQCIANGVSIEVVKAISRRTNK LITYSGHPKNPFLCVENTDLKDWVDGSRGYRLQRSVESLFNDDDLPLTIRNSCRSLFHRI RSGDIQEEFLINALQTSPDECLAKMLRLSDVDESTIDKVLEFRWLNLRAHGDLRLVLRTK VMSGTRILDREEVPSLVKSVQSKLSKNFVRGAKKIITDAINKSAFQSSICSGFIGFCKSM GSKCVRDGNGSFQYIKHFLKSIILHSHCEVCKPEMSVFCRAALEELKPFSRPIFWDYFSL TFSNACELGNWVFSNVTIPKRTPTTVNPNFFWPVKPGSHTELEDKVNMNHVLYSIKRNFP DLFDEHIAPFLSDLNSLKISWIQRIKFLDLCVAMDMSSECLGIISHIMRRKREELYIVKQ NELSVAHMRDSSPMEAGYQLNSSEICHNFLCQLVFESMLHPVLLTTGQFKKYFWFGEVEL LPNEADHDLGQLTQFVMDCKTLNISRCMSLDDLDVGYVHSSILMGDIYVNFSSFLHLLDW ENRRNYKTFDEIILCSREDTIPMEIDFTISHSRKSFKFKYERKTNYHIKSKVLVQKVDIE EAQNQGFDILELEVHEIECFVSGSQGNHISLDGVGLIPLHPLFSGKEFLDVNKLLIKQDE NFESTHSVFSKVKLNFSNHTKDLKNKYSYKLQGPEYNMNPLHLYRGQIMENNFVISRLDV QITSRSVFLALEALESEDRIPFLISLHIYTRSNNKKENSCFIRMTQSDLCLLIDSYEKEF TEVLKSLSDWMDFGDFALCFSNNLNCIMIADPDGQFKLKGRQCRKVSSASAPLEID
Q01718	A0A7D5DWI8	MKHIINSYENINNTARNNSDCPRVVLPEEIFFTISIVGVLENLIVLLAVFKNKNLQAPMY FFICSLAISDMLGSLYKILENILIILRNMGYLKPRGSFETTADDIIDSLFVLSLLGSIFS LSVIAADRYITIFHALRYHSIVTMRRTVVVLTVIWTFCTGTGITMVIFSHHVPTVITFTS LFPLMLVFILCLYVHMFLLARSHTRKISTLPRANMKGAITLTILLGVFIFCWAPFVLHVL LMTFCPSNPYCACYMSLFQVNGMLIMCNAVIDPFIYAFRSPELRDAFKKMIFCSRYW	MSDNIPSFRWVQSLRRGLSNWTHPVKADVLSDTRALLSALDFHKVAQVQRMMRKDKRTDS DLTKLRDMNKEVDALMNMRSVQRDNVLKVGGLAKEELMELASDLDKLRKKVTRTEGLSQP GVYGGNLTNTQLEQRAEILRSMGFANARPAGNRDGVVKVWDIKDNTLLINQFGSMPALTI ACMTEQGGEQLNDVVQALSALGLLYTVKFPNMTDLEKLTQQHSALKIISHEPSALNISGY NLSLSAAVKAAACMIDGGNMLETIQVKPSMFSTLIKSLLQIKNREGMFVSTTPGQRNPYE NLLYKICLSGDGWPYIGSRSQVQGRAWDNTTVDLDSKPSAIQPPVRNGGSPDLKQIPKEK EDTVVSSIQMLDPRATTWIDIEGTPNDPVEMAIYQPDTGNYIHCYRFPHDEKSFKEQSKY SHGLLLKDLADAQPGLISSIIRHLPQNMVFTAQGSDDIIRLFEMHGRRDLKVLDVKLSAE QARTFEDEIWERYNQLCTKHKGLVIKKKKKGAAQTTANPHCALLDTIMFDATVTGWVRDQ KPMRCLPIDTLYRNNTDLINL
O15218	A0A6B7ET33	MSVKPSWGPGPSEGVTAVPTSDLGEIHNWTELLDLFNHTLSECHVELSQSTKRVVLFALYLAMFVVGLVENLLVICVNWRGSGRAGLMNLYILNMAIADLGIVLSLPVWMLEVTLDYTWLWGSFSCRFTHYFYFVNMYSSIFFLVCLSVDRYVTLTSASPSWQRYQHRVRRAMCAGIWVLSAIIPLPEVVHIQLVEGPEPMCLFMAPFETYSTWALAVALSTTILGFLLPFPLITVFNVLTACRLRQPGQPKSRRHCLLLCAYVAVFVMCWLPYHVTLLLLTLHGTHISLHCHLVHLLYFFYDVIDCFSMLHCVINPILYNFLSPHFRGRLLNAVVHYLPKDQTKAGTCASSSSCSTQHSIIITKGDSQPAAAAPHPEPSLSFQAHHLLPNTSPISPTQPLTPS	MESSVSEAKDLISKYLANDQRLSKQKLNFLIQSEPQNLLIEGLKLLSLCIELDSCEANGC EHNTQEFSVEVILLNKGILSPGLPFVVPEGFKLTGNVLVLLECFVRSSPSNFEQKYNEDS VKLSSLKPDLQSVGITLLPIIGGRTVFHHTFLAEWANERVQTLLFSLLPFGQESSKLVEK SKYRRLCESLRVIEGKRSGIKSLNILHDCRARHHEEILKLCHMGIDNSMSPIDVKREIIN EFQAFRNGLNSGLISRQFKKVDKLELLNSFCKMYPSNCGVEAEGMLELKEEFLKISPTIT LLYADIDDTEQIESKQSCVPAWRSLLNKVKSLHILNTRRKTLLLFDSIILLCHAIDEEVT GQFERSEWLGTSFLSVNDRLVSLTATKRELYQWMERRRLNQMKKAGFAHGSLNQVYHDLV DSTLKKAREALLIVNLKFSDYNVLESILTISSFEKIMRVEVEGVMPSINYERNDLSDFPY KLNPAFETDDDLKRLSSISLAVVNSMKTSSVVKLRQNERGSARFKRVTCKEAYCQEFYMA GSRFRLLYQKTGECSKCYAINNSHKGEICSFYADPKRFFPAIFSQSVISETIKVMVSWLG DCLELKSNMKDIEVLLKMIFILVLTHPSKRSQKFLQNLRYFTMAYVSEYYHKDLLGKLEE KLITRVEFFLFRVLRTLLCKVLNPTISSMLTNRFKFVLNVSYICHFITKETPDRLTDQIK CFEKYLEPKLEFDSVNVNPSELAETEELSSLLMSGASFLGKISCTDLGDVQFKKPGISKK IMSLVTSSFNNGTLFNKQEFKGEIKDPLILGGCATAMDLASNKSVVINRYVDGERVLNYD YDKLVAAAVCQLSETFERKSKYFLSKEEYDYKIMRVIASLVIGNKKGSVEGASVDELDEV LVDGNASSHLEEIRNSVRSVMEGYRKLNDLKLDKVGTGDTNDLQRVVENPIHLKLIMSEL SNHLIEDFDQSLMSEDDYKAICETVYSIEELRNKYFYSGPMNSCAISEITKAVTTRTFEN AEYFLCFKSILLQMNANRLTGRYSHYKSKCINFKLNRERLVDDCRLSDRESNSEALSKAL SLTNCTTAVLKNLCFYSQESPQSYTSVGPDTGRLKFSLSYKEQVGGNRELYIGDLRTKMF TRLIEDYFESLTGQFKGSCLNSESEFENAVLSMKLNVSLAQVCYSLDHSKWGPMMNPLLF LVMLQNIHWGSSDILEDIKSRDYVSTLLSWHIHKLIEVPHPVVNAMMRSYLKTNLGLKKS LHETLTEAFFFRHFKLGIVPSHISSILDMGQGILHNASDFYGLITERFINYSIGLLYEGT LKSYTSSDDQISLFDHKLTDLLDRDPSEFEYILEFHNYLSDRLNKFISPKSVIGRFVAEF KSRFFVWGDEVPLLTKFVAAALHNVKCKEPHQLAETIDTIIDQSVANGVPVKLCNLIQQR TLDLLRYAQYPIDPFLMFCDSDVKDWVDGNRGYRIMRNIESICPDGTKKIRYFLRRLYNK LKTGELHEEFTTAYLAGDPTESLQKMCSLLDVDPLSDQELSLSWLNLSTYFPLRMVLRQK VVYTGALNLEEEKLPTLVKTLQNKLSSSFTRGAQKLLSEAINKSAFQSSVASGFIGLCRT LGSKCVRGPDKLNYYIKSLVSQLEGRAGVKGFIIRGMNLWSVPTKQRCSGDWLFKYLRPV LWDYMCIALACALEIDPWVLGEPKPKAKVSAIDFKPCDYFPLKPTITKLLEDKVGFNHII HSFRRLYPSLFEKHLLPFMSDLASTKMKWSPRVKFLDLCVVLDVNCEAMSLISHVVKWKR EEHYVVLSSELSEAHDRSHMSLLDERVVSTEDVAKNFIRQIYFESFIRPFVATSRTLGSF TWFPHRTSLPASEGLELLGPFASFVEKVIYKGIERPMFRSDLYMGFSWMDMVVKPAYLIL NQLVASGLVCDRRFTHIDEFWEVLQSLPSGSIHITLSLHFSIKSKGETLGEEFAFHIEMW GIINDENCFTPSRLEVLYSGQVHRSILLDCWRLVLGSDQFCKSRPMWVVDADNLSEFFED PKSIGQIVRLNVVLDESVTRLTEYDFTHVGPDPEPVPLVVEDGYLVEGRKKIIPINPSVH NQDMEVLILEMQGSCVDSPPLVIGSILKQRSSQGLHWLDLDLVGVVKKCRPEDYKTFLRM ALSDVNEWLGFRGYNLCYSKTLDDIMDHSSQGKFRLKGKQCNRLFEEFKEVQEID
Q9BXC1	A0A7G3L697	MPANYTCTRPDGDNTDFRYFIYAVTYTVILVPGLIGNILALWVFYGYMKETKRAVIFMIN LAIADLLQVLSLPLRIFYYLNHDWPFGPGLCMFCFYLKYVNMYASIYFLVCISVRRFWFL MYPFRFHDCKQKYDLYISIAGWLIICLACVLFPLLRTSDDTSGNRTKCFVDLPTRNVNLA QSVVMMTIGELIGFVTPLLIVLYCTWKTVLSLQDKYPMAQDLGEKQKALKMILTCAGVFL ICFAPYHFSFPLDFLVKSNEIKSCLARRVILIFHSVALCLASLNSCLDPVIYYFSTNEFR RRLSRQDLHDSIQLHAKSFVSNHTASTMTPELC	MGLRYSKEVRDRYGDKDPEGRIPITQTMPQTLYGRYNCKSCWFANKGLVKCSNHYICLRC LTSMLSRTDHCEICGEVLPKRLTFETTPTAPPYTP
P25024	A0A0A0YWX1	MSNITDPQMWDFDDLNFTGMPPADEDYSPCMLETETLNKYVVIIAYALVFLLSLLGNSLV MLVILYSRVGRSVTDVYLLNLALADLLFALTLPIWAASKVNGWIFGTFLCKVVSLLKEVN FYSGILLLACISVDRYLAIVHATRTLTQKRHLVKFVCLGCWGLSMNLSLPFFLFRQAYHP NNSSPVCYEVLGNDTAKWRMVLRILPHTFGFIVPLFVMLFCYGFTLRTLFKAHMGQKHRA MRVIFAVVLIFLLCWLPYNLVLLADTLMRTQVIQESCERRNNIGRALDATEILGFLHSCL NPIIYAFIGQNFRHGFLKILAMHGLVSKEFLARHRVTSYTSSSVNVSSNL	ASRTSITGRAWENTVVDLESDGKPQKTGSINSNKSLQSAGFAAGLTYSQLMTLKDAMLQL DPNAKTWMDIEGRPEDPVEIALYQPSSGCYIHFFREPTDLKQFKQDAKYSHGIDVTDLFA AQPGLTSAVIDALPRNMVITCQGSDDVRKLLESQGRKDIKLIDIALSKTDSRKYENAVWD QYKDLCHMHTGIVVEKKKRGGKEEITP
P24530	A0A6B7ET33	MQPPPSLCGRALVALVLACGLSRIWGEERGFPPDRATPLLQTAEIMTPPTKTLWPKGSNA SLARSLAPAEVPKGDRTAGSPPRTISPPPCQGPIEIKETFKYINTVVSCLVFVLGIIGNS TLLRIIYKNKCMRNGPNILIASLALGDLLHIVIDIPINVYKLLAEDWPFGAEMCKLVPFI QKASVGITVLSLCALSIDRYRAVASWSRIKGIGVPKWTAVEIVLIWVVSVVLAVPEAIGF DIITMDYKGSYLRICLLHPVQKTAFMQFYKTAKDWWLFSFYFCLPLAITAFFYTLMTCEM LRKKSGMQIALNDHLKQRREVAKTVFCLVLVFALCWLPLHLSRILKLTLYNQNDPNRCEL LSFLLVLDYIGINMASLNSCINPIALYLVSKRFKNCFKSCLCCWCQSFEEKQSLEEKQSC LKFKANDHGYDNFRSSNKYSSS	MESSVSEAKDLISKYLANDQRLSKQKLNFLIQSEPQNLLIEGLKLLSLCIELDSCEANGC EHNTQEFSVEVILLNKGILSPGLPFVVPEGFKLTGNVLVLLECFVRSSPSNFEQKYNEDS VKLSSLKPDLQSVGITLLPIIGGRTVFHHTFLAEWANERVQTLLFSLLPFGQESSKLVEK SKYRRLCESLRVIEGKRSGIKSLNILHDCRARHHEEILKLCHMGIDNSMSPIDVKREIIN EFQAFRNGLNSGLISRQFKKVDKLELLNSFCKMYPSNCGVEAEGMLELKEEFLKISPTIT LLYADIDDTEQIESKQSCVPAWRSLLNKVKSLHILNTRRKTLLLFDSIILLCHAIDEEVT GQFERSEWLGTSFLSVNDRLVSLTATKRELYQWMERRRLNQMKKAGFAHGSLNQVYHDLV DSTLKKAREALLIVNLKFSDYNVLESILTISSFEKIMRVEVEGVMPSINYERNDLSDFPY KLNPAFETDDDLKRLSSISLAVVNSMKTSSVVKLRQNERGSARFKRVTCKEAYCQEFYMA GSRFRLLYQKTGECSKCYAINNSHKGEICSFYADPKRFFPAIFSQSVISETIKVMVSWLG DCLELKSNMKDIEVLLKMIFILVLTHPSKRSQKFLQNLRYFTMAYVSEYYHKDLLGKLEE KLITRVEFFLFRVLRTLLCKVLNPTISSMLTNRFKFVLNVSYICHFITKETPDRLTDQIK CFEKYLEPKLEFDSVNVNPSELAETEELSSLLMSGASFLGKISCTDLGDVQFKKPGISKK IMSLVTSSFNNGTLFNKQEFKGEIKDPLILGGCATAMDLASNKSVVINRYVDGERVLNYD YDKLVAAAVCQLSETFERKSKYFLSKEEYDYKIMRVIASLVIGNKKGSVEGASVDELDEV LVDGNASSHLEEIRNSVRSVMEGYRKLNDLKLDKVGTGDTNDLQRVVENPIHLKLIMSEL SNHLIEDFDQSLMSEDDYKAICETVYSIEELRNKYFYSGPMNSCAISEITKAVTTRTFEN AEYFLCFKSILLQMNANRLTGRYSHYKSKCINFKLNRERLVDDCRLSDRESNSEALSKAL SLTNCTTAVLKNLCFYSQESPQSYTSVGPDTGRLKFSLSYKEQVGGNRELYIGDLRTKMF TRLIEDYFESLTGQFKGSCLNSESEFENAVLSMKLNVSLAQVCYSLDHSKWGPMMNPLLF LVMLQNIHWGSSDILEDIKSRDYVSTLLSWHIHKLIEVPHPVVNAMMRSYLKTNLGLKKS LHETLTEAFFFRHFKLGIVPSHISSILDMGQGILHNASDFYGLITERFINYSIGLLYEGT LKSYTSSDDQISLFDHKLTDLLDRDPSEFEYILEFHNYLSDRLNKFISPKSVIGRFVAEF KSRFFVWGDEVPLLTKFVAAALHNVKCKEPHQLAETIDTIIDQSVANGVPVKLCNLIQQR TLDLLRYAQYPIDPFLMFCDSDVKDWVDGNRGYRIMRNIESICPDGTKKIRYFLRRLYNK LKTGELHEEFTTAYLAGDPTESLQKMCSLLDVDPLSDQELSLSWLNLSTYFPLRMVLRQK VVYTGALNLEEEKLPTLVKTLQNKLSSSFTRGAQKLLSEAINKSAFQSSVASGFIGLCRT LGSKCVRGPDKLNYYIKSLVSQLEGRAGVKGFIIRGMNLWSVPTKQRCSGDWLFKYLRPV LWDYMCIALACALEIDPWVLGEPKPKAKVSAIDFKPCDYFPLKPTITKLLEDKVGFNHII HSFRRLYPSLFEKHLLPFMSDLASTKMKWSPRVKFLDLCVVLDVNCEAMSLISHVVKWKR EEHYVVLSSELSEAHDRSHMSLLDERVVSTEDVAKNFIRQIYFESFIRPFVATSRTLGSF TWFPHRTSLPASEGLELLGPFASFVEKVIYKGIERPMFRSDLYMGFSWMDMVVKPAYLIL NQLVASGLVCDRRFTHIDEFWEVLQSLPSGSIHITLSLHFSIKSKGETLGEEFAFHIEMW GIINDENCFTPSRLEVLYSGQVHRSILLDCWRLVLGSDQFCKSRPMWVVDADNLSEFFED PKSIGQIVRLNVVLDESVTRLTEYDFTHVGPDPEPVPLVVEDGYLVEGRKKIIPINPSVH NQDMEVLILEMQGSCVDSPPLVIGSILKQRSSQGLHWLDLDLVGVVKKCRPEDYKTFLRM ALSDVNEWLGFRGYNLCYSKTLDDIMDHSSQGKFRLKGKQCNRLFEEFKEVQEID
Q8NBN3	A0A023J4Z5	MAAAAWLQVLPVILLLLGAHPSPLSFFSAGPATVAAADRSKWHIPIPSGKNYFSFGKILF RNTTIFLKFDGEPCDLSLNITWYLKSADCYNEIYNFKAEEVELYLEKLKEKRGLSGKYQT SSKLFQNCSELFKTQTFSGDFMHRLPLLGEKQEAKENGTNLTFIGDKTAMHEPLQTWQDA PYIFIVHIGISSSKESSKENSLSNLFTMTVEVKGPYEYLTLEDYPLMIFFMVMCIVYVLF GVLWLAWSACYWRDLLRIQFWIGAVIFLGMLEKAVFYAEFQNIRYKGESVQGALILAELL SAVKRSLARTLVIIVSLGYGIVKPRLGVTLHKVVVAGALYLLFSGMEGVLRVTGAQTDLA SLAFIPLAFLDTALCWWIFISLTQTMKLLKLRRNIVKLSLYRHFTNTLILAVAASIVFII WTTMKFRIVTCQSDWRELWVDDAIWRLLFSMILFVIMVLWRPSANNQRFAFSPLSEEEEE DEQKEPMLKESFEGMKMRSTKQEPNGNSKVNKAQEDDLKWVEENVPSSVTDVALPALLDS DEERMITHFERSKME	MGNTKSAKASAASPPPPAYRAPLIPDMGHFGPTFCKSCWFENRGLVKCSDHYLCMSCLTL LLSVSDRCPICKLPLPTKLELGITPTAPPSEET
Q8WXG9	A0A5B9N6P2	MSVFLGPGMPSASLLVNLLSALLILFVFGETEIRFTGQTEFVVNETSTTVIRLIIERIGE PANVTAIVSLYGEDAGDFFDTYAAAFIPAGETNRTVYIAVCDDDLPEPDETFIFHLTLQK PSANVKLGWPRTVTVTILSNDNAFGIISFNMLPSIAVSEPKGRNESMPLTLIREKGTYGM VMVTFEVEGGPNPPDEDLSPVKGNITFPPGRATVIYNLTVLDDEVPENDEIFLIQLKSVE GGAEINTSRNSIEIIIKKNDSPVRFLQSIYLVPEEDHILIIPVVRGKDNNGNLIGSDEYE VSISYAVTTGNSTAHAQQNLDFIDLQPNTTVVFPPFIHESHLKFQIVDDTIPEIAESFHI MLLKDTLQGDAVLISPSVVQVTIKPNDKPYGVLSFNSVLFERTVIIDEDRISRYEEITVV RNGGTHGNVSANWVLTRNSTDPSPVTADIRPSSGVLHFAQGQMLATIPLTVVDDDLPEEA EAYLLQILPHTIRGGAEVSEPAELLFYIQDSDDVYGLITFFPMENQKIESSPGERYLSLS FTRLGGTKGDVRLLYSVLYIPAGAVDPLQAKEGILNISRRNDLIFPEQKTQVTTKLPIRN DAFLQNGAHFLVQLETVELLNIIPLIPPISPRFGEICNISLLVTPAIANGEIGFLSNLPI ILHEPEDFAAEVVYIPLHRDGTDGQATVYWSLKPSGFNSKAVTPDDIGPFNGSVLFLSGQ SDTTINITIKGDDIPEMNETVTLSLDRVNVENQVLKSGYTSRDLIILENDDPGGVFEFSP ASRGPYVIKEGESVELHIIRSRGSLVKQFLHYRVEPRDSNEFYGNTGVLEFKPGEREIVI TLLARLDGIPELDEHYWVVLSSHGERESKLGSATIVNITILKNDDPHGIIEFVSDGLIVM INESKGDAIYSAVYDVVRNRGNFGDVSVSWVVSPDFTQDVFPVQGTVVFGDQEFSKNITI YSLPDEIPEEMEEFTVILLNGTGGAKVGNRTTATLRIRRNDDPIYFAEPRVVRVQEGETA NFTVLRNGSVDVTCMVQYATKDGKATARERDFIPVEKGETLIFEVGSRQQSISIFVNEDG IPETDEPFYIILLNSTGDTVVYQYGVATVIIEANDDPNGIFSLEPIDKAVEEGKTNAFWI LRHRGYFGSVSVSWQLFQNDSALQPGQEFYETSGTVNFMDGEEAKPIILHAFPDKIPEFN EFYFLKLVNISGGSPGPGGQLAETNLQVTVMVPFNDDPFGVFILDPECLEREVAEDVLSE DDMSYITNFTILRQQGVFGDVQLGWEILSSEFPAGLPPMIDFLLVGIFPTTVHLQQHMRR HHSGTDALYFTGLEGAFGTVNPKYHPSRNNTIANFTFSAWVMPNANTNGFIIAKDDGNGS IYYGVKIQTNESHVTLSLHYKTLGSNATYIAKTTVMKYLEESVWLHLLIILEDGIIEFYL DGNAMPRGIKSLKGEAITDGPGILRIGAGINGNDRFTGLMQDVRSYERKLTLEEIYELHA MPAKSDLHPISGYLEFRQGETNKSFIISARDDNDEEGEELFILKLVSVYGGARISEENTT ARLTIQKSDNANGLFGFTGACIPEIAEEGSTISCVVERTRGALDYVHVFYTISQIETDGI NYLVDDFANASGTITFLPWQRSEVLNIYVLDDDIPELNEYFRVTLVSAIPGDGKLGSTPT SGASIDPEKETTDITIKASDHPYGLLQFSTGLPPQPKDAMTLPASSVPHITVEEEDGEIR LLVIRAQGLLGRVTAEFRTVSLTAFSPEDYQNVAGTLEFQPGERYKYIFINITDNSIPEL EKSFKVELLNLEGGVAELFRVDGSGSGDGDMEFFLPTIHKRASLGVASQILVTIAASDHA HGVFEFSPESLFVSGTEPEDGYSTVTLNVIRHHGTLSPVTLHWNIDSDPDGDLAFTSGNI TFEIGQTSANITVEILPDEDPELDKAFSVSVLSVSSGSLGAHINATLTVLASDDPYGIFI FSEKNRPVKVEEATQNITLSIIRLKGLMGKVLVSYATLDDMEKPPYFPPNLARATQGRDY IPASGFALFGANQSEATIAISILDDDEPERSESVFIELLNSTLVAKVQSRSIPNSPRLGP KVETIAQLIIIANDDAFGTLQLSAPIVRVAENHVGPIINVTRTGGAFADVSVKFKAVPIT AIAGEDYSIASSDVVLLEGETSKAVPIYVINDIYPELEESFLVQLMNETTGGARLGALTE AVIIIEASDDPYGLFGFQITKLIVEEPEFNSVKVNLPIIRNSGTLGNVTVQWVATINGQL ATGDLRVVSGNVTFAPGETIQTLLLEVLADDVPEIEEVIQVQLTDASGGGTIGLDRIANI IIPANDDPYGTVAFAQMVYRVQEPLERSSCANITVRRSGGHFGRLLLFYSTSDIDVVALA MEEGQDLLSYYESPIQGVPDPLWRTWMNVSAVGEPLYTCATLCLKEQACSAFSFFSASEG PQCFWMTSWISPAVNNSDFWTYRKNMTRVASLFSGQAVAGSDYEPVTRQWAIMQEGDEFA NLTVSILPDDFPEMDESFLISLLEVHLMNISASLKNQPTIGQPNISTVVIALNGDAFGVF VIYNISPNTSEDGLFVEVQEQPQTLVELMIHRTGGSLGQVAVEWRVVGGTATEGLDFIGA GEILTFAEGETKKTVILTILDDSEPEDDESIIVSLVYTEGGSRILPSSDTVRVNILANDN VAGIVSFQTASRSVIGHEGEILQFHVIRTFPGRGNVTVNWKIIGQNLELNFANFSGQLFF PEGSLNTTLFVHLLDDNIPEEKEVYQVILYDVRTQGVPPAGIALLDAQGYAAVLTVEASD EPHGVLNFALSSRFVLLQEANITIQLFINREFGSLGAINVTYTTVPGMLSLKNQTVGNLA EPEVDFVPIIGFLILEEGETAAAINITILEDDVPELEEYFLVNLTYVGLTMAASTSFPPR LDSEGLTAQVIIDANDGARGVIEWQQSRFEVNETHGSLTLVAQRSREPLGHVSLFVYAQN LEAQVGLDYIFTPMILHFADGERYKNVNIMILDDDIPEGDEKFQLILTNPSPGLELGKNT IALIIVLANDDGPGVLSFNNSEHFFLREPTALYVQESVAVLYIVREPAQGLFGTVTVQFI VTEVNSSNESKDLTPSKGYIVLEEGVRFKALQISAILDTEPEMDEYFVCTLFNPTGGARL GVHVQTLITVLQNQAPLGLFSISAVENRATSIDIEEANRTVYLNVSRTNGIDLAVSVQWE TVSETAFGMRGMDVVFSVFQSFLDESASGWCFFTLENLIYGIMLRKSSVTVYRWQGIFIP VEDLNIENPKTCEAFNIGFSPYFVITHEERNEEKPSLNSVFTFTSGFKLFLVQTIIILES SQVRYFTSDSQDYLIIASQRDDSELTQVFRWNGGSFVLHQKLPVRGVLTVALFNKGGSVF LAISQANARLNSLLFRWSGSGFINFQEVPVSGTTEVEALSSANDIYLIFAENVFLGDQNS IDIFIWEMGQSSFRYFQSVDFAAVNRIHSFTPASGIAHILLIGQDMSALYCWNSERNQFS FVLEVPSAYDVASVTVKSLNSSKNLIALVGAHSHIYELAYISSHSDFIPSSGELIFEPGE REATIAVNILDDTVPEKEESFKVQLKNPKGGAEIGINDSVTITILSNDDAYGIVAFAQNS LYKQVEEMEQDSLVTLNVERLKGTYGRITIAWEADGSISDIFPTSGVILFTEGQVLSTIT LTILADNIPELSEVVIVTLTRITTEGVEDSYKGATIDQDRSKSVITTLPNDSPFGLVGWR AASVFIRVAEPKENTTTLQLQIARDKGLLGDIAIHLRAQPNFLLHVDNQATENEDYVLQE TIIIMKENIKEAHAEVSILPDDLPELEEGFIVTITEVNLVNSDFSTGQPSVRRPGMEIAE IMIEENDDPRGIFMFHVTRGAGEVITAYEVPPPLNVLQVPVVRLAGSFGAVNVYWKASPD SAGLEDFKPSHGILEFADKQVTAMIEITIIDDAEFELTETFNISLISVAGGGRLGDDVVV TVVIPQNDSPFGVFGFEEKTVMIDESLSSDDPDSYVTLTVVRSPGGKGTVRLEWTIDEKA KHNLSPLNGTLHFDETESQKTIVLHTLQDTVLEEDRRFTIQLISIDEVEISPVKGSASII IRGDKRASGEVGIAPSSRHILIGEPSAKYNGTAIISLVRGPGILGEVTVFWRIFPPSVGE FAETSGKLTMRDEQSAVIVVIQALNDDIPEEKSFYEFQLTAVSEGGVLSESSSTANITVV ASDSPYGRFAFSHEQLRVSEAQRVNITIIRSSGDFGHVRLWYKTMSGTAEAGLDFVPAAG ELLFEAGEMRKSLHVEILDDDYPEGPEEFSLTITKVELQGRGYDFTIQENGLQIDQPPEI GNISIVRIIIMKNDNAEGIIEFDPKYTAFEVEEDVGLIMIPVVRLHGTYGYVTADFISQS SSASPGGVDYILHGSTVTFQHGQNLSFINISIIDDNESEFEEPIEILLTGATGGAVLGRH LVSRIIIAKSDSPFGVIRFLNQSKISIANPNSTMILSLVLERTGGLLGEIQVNWETVGPN SQEALLPQNRDIADPVSGLFYFGEGEGGVRTIILTIYPHEEIEVEETFIIKLHLVKGEAK LDSRAKDVTLTIQEFGDPNGVVQFAPETLSKKTYSEPLALEGPLLITFFVRRVKGTFGEI MVYWELSSEFDITEDFLSTSGFFTIADGESEASFDVHLLPDEVPEIEEDYVIQLVSVEGG AELDLEKSITWFSVYANDDPHGVFALYSDRQSILIGQNLIRSIQINITRLAGTFGDVAVG LRISSDHKEQPIVTENAERQLVVKDGATYKVDVVPIKNQVFLSLGSNFTLQLVTVMLVGG RFYGMPTILQEAKSAVLPVSEKAANSQVGFESTAFQLMNITAGTSHVMISRRGTYGALSV AWTTGYAPGLEIPEFIVVGNMTPTLGSLSFSHGEQRKGVFLWTFPSPGWPEAFVLHLSGV QSSAPGGAQLRSGFIVAEIEPMGVFQFSTSSRNIIVSEDTQMIRLHVQRLFGFHSDLIKV SYQTTAGSAKPLEDFEPVQNGELFFQKFQTEVDFEITIINDQLSEIEEFFYINLTSVEIR GLQKFDVNWSPRLNLDFSVAVITILDNDDLAGMDISFPETTVAVAVDTTLIPVETESTTY LSTSKTTTILQPTNVVAIVTEATGVSAIPEKLVTLHGTPAVSEKPDVATVTANVSIHGTF SLGPSIVYIEEEMKNGTFNTAEVLIRRTGGFTGNVSITVKTFGERCAQMEPNALPFRGIY GISNLTWAVEEEDFEEQTLTLIFLDGERERKVSVQILDDDEPEGQEFFYVFLTNPQGGAQ IVEEKDDTGFAAFAMVIITGSDLHNGIIGFSEESQSGLELREGAVMRRLHLIVTRQPNRA FEDVKVFWRVTLNKTVVVLQKDGVNLVEELQSVSGTTTCTMGQTKCFISIELKPEKVPQV EVYFFVELYEATAGAAINNSARFAQIKILESDESQSLVYFSVGSRLAVAHKKATLISLQV ARDSGTGLMMSVNFSTQELRSAETIGRTIISPAISGKDFVITEGTLVFEPGQRSTVLDVI LTPETGSLNSFPKRFQIVLFDPKGGARIDKVYGTANITLVSDADSQAIWGLADQLHQPVN DDILNRVLHTISMKVATENTDEQLSAMMHLIEKITTEGKIQAFSVASRTLFYEILCSLIN PKRKDTRGFSHFAEVTENFAFSLLTNVTCGSPGEKSKTILDSCPYLSILALHWYPQQING HKFEGKEGDYIRIPERLLDVQDAEIMAGKSTCKLVQFTEYSSQQWFISGNNLPTLKNKVL SLSVKGQSSQLLTNDNEVLYRIYAAEPRIIPQTSLCLLWNQAAASWLSDSQFCKVVEETA DYVECACSHMSVYAVYARTDNLSSYNEAFFTSGFICISGLCLAVLSHIFCARYSMFAAKL LTHMMAASLGTQILFLASAYASPQLAEESCSAMAAVTHYLYLCQFSWMLIQSVNFWYVLV MNDEHTERRYLLFFLLSWGLPAFVVILLIVILKGIYHQSMSQIYGLIHGDLCFIPNVYAA LFTAALVPLTCLVVVFVVFIHAYQVKPQWKAYDDVFRGRTNAAEIPLILYLFALISVTWL WGGLHMAYRHFWMLVLFVIFNSLQGLYVFMVYFILHNQMCCPMKASYTVEMNGHPGPSTA FFTPGSGMPPAGGEISKSTQNLIGAMEEVPPDWERASFQQGSQASPDLKPSPQNGATFPS SGGYGQGSLIADEESQEFDDLIFALKTGAGLSVSDNESGQGSQEGGTLTDSQIVELRRIP IADTHL	MDWSKPIREIRVYNGPCPVVNSVKQWLLGRCEIATVDHKCCDCSKLIKHPRCLLTEVRSS QKVFTKDTIKVSIQCPQTLMIPQELMIEEDLGLISQLERCCRIIGHTTELALCRKLGLPF TNEREKKSYDEFKTVDQPDVPSCSRLTPDAYKQTDAELVIYEFGYNRFKFIKERDDKLKW KPLQSAFLQSGHSIRVETEVVSQIEDIQAHLSEVEFKFIREVKEAQTKCRTACKGVNIWT AYDSLIAATNDGLIMADVPGLAQGPSEGTYNDNYKLFMEQNGCSDELGPEDNYEDMLEEA KTWDGGWSPRNKLSSEVRSCKSDFHTTSSDRMGHIGCCRERIPTVTPCSLSDLLTKMRKI LDANKPPDLDIKKENAWKRYCHMLWDANDLYLLPGSNDSLHPNPKFRKTDSWDIPSACKK FLSSIPKLKLPKVCPDHITSSRNLLEALNADRSTRVNRVRAELSCAIKKQKPVDPVCFLP VDERKLSDCSVSLEGSSLADFLVYMKKSDPMNSHVADTITEMSKDLPTQVKSKEMIARMC MRLSTPTYRTPGAVAFFQSCSSCMVVTRTKTSKSRTFWVSGHWESFKAHPERLYPIMNMT EALLMVKGRAKDCGVDLDSEALVRVMNIYEHQSKKTQEMLQGMRYFFMAKNSEFHRVGLV KKLSSTCKNRIEAETSSLIYKWMMMNSELPDSKYFSFLMQKVMKSNLEFGLLEIYLCHLV TKRDSSEGHSLVECFNKFMKPKLRYMDDISLNRRLLCGKDEQNLTFDDFNDDVPLFSRSL FKEFTLWISLRHKLSIKKKLRTMCEPTLSQVANPKSTVVRREVPKLMSGRLDDIIRSKLR VREVKGECILGVVPDEAELKCCIFRPKPNCDCLICEAGKVLCQEDLKEISTHADNAESFE DTISQMSLIMEVRSDEEIKTEICKLFYECSLKDVSKLSDLEKTAYLICCKCLESGQYEKI CEFFLLKACRKAKSTGGVRRSAIVGAEEASRRICSRSKYSTRTTTSMALKEKVNSGVEDP RIVTSREASVDFSLYFSIANKEQIGGARELFIGDLNTKLITKRLEEIGRNLTSIFENSCL NNPEREDEFRDLLTRSLTESRSPSTLCLTLDHSKWGPTQCVDAFISLITTVCGEELGLHV DDLKRHMTKKIEIPLLCVERARRKQMAGSELSRVEQHIIKKVKSDTPWVQSVFDMGQGIL HNHSDLLGCMTEDFICHKASREVEKEFSLEEGSISVRSMNTSDDSCLFAHCADPPNGWKL SFLKYHSFFSELLNKKISPKSTSDSRIAEFKSRFVTCKSETPAVIKFTTCCLHGLNLNSI QQLCNTSLSLSVNAFNQGSTVEECRLVQSVFFKLFRFITPESDPFTSCDIYLGQFPLPTP DEMMMLNHESIMIMDIIKKLSDDPQLIFQEWDDLHAMLVRGVLTAEEVREKVLESIPSGE NCTTCLHQDLKENYSPLRPFGRGTDRELMHHLKRELEAERQVKDPVLRKMQKYLDGKGAS HNLRSLRRSLIVAITENLSGSQENLMQSLLTLVFQTRGKFYKSKEKLVKLGEATRNGVNK DYIADLALSLMVSCPWMVKQLSAGVMDHSSPLRQDSGQESFHHFARDPNWVENYVPEIVE FLRSSDKPEATDILMDCGVKARKKYKKTEEKNKKLSLMMRIGEFKEGSSNSDSCLRKSTS TNSHDMLPYCFLSCPPRVPMLRLNVIPPSTSEIMVETFLSLISVSCPGTDLTPTLIEKIC MCVGVFLGRSEQEFMRSFMSYDNPSSCVKLCRLMLSSGDASVRLKDIIKLDCRPVNMISV DGWTKEMEPIRKTVWEIPSKKGRVRVTERKVSGVLERITIKPMYMGNFTKADFESTLSPK TLEMCSDDQVQDFRCLLSEISSNSALKVRIDGAISESVDVNSSSRLRLFGGCICQATTSI IDDLDDIRECFSSSVEQISGCADGEPEECKPIYEMKYYRQHAKECLRSCELFNWDILTPL RNSLEKKADLICRILELDFTESNLFKNNCSNPEMSEVLSNLSTPAISCRRDLEEAMIQKN PKEKRRISLLMGKVACPDGELCVQPKEERKIVLTGSLLFRKYTSSGLKSRQIRVNGLMCT EFCDESA
Q9UHM6	A0A1U8ZS40	MNPPSGPRVPPSPTQEPSCMATPAPPSWWDSSQSSISSLGRLPSISPTAPGTWAAAWVPL PTVDVPDHAHYTLGTVILLVGLTGMLGNLTVIYTFCRSRSLRTPANMFIINLAVSDFLMS FTQAPVFFTSSLYKQWLFGETGCEFYAFCGALFGISSMITLTAIALDRYLVITRPLATFG VASKRRAAFVLLGVWLYALAWSLPPFFGWSAYVPEGLLTSCSWDYMSFTPAVRAYTMLLC CFVFFLPLLIIIYCYIFIFRAIRETGRALQTFGACKGNGESLWQRQRLQSECKMAKIMLL VILLFVLSWAPYSAVALVAFAGYAHVLTPYMSSVPAVIAKASAIHNPIIYAITHPKYRVA IAQHLPCLGVLLGVSRRHSRPYPSYRSTHRSTLTSHTSNLSWISIRRRQESLGSESEVGW THMEAAAVWGAAQQANGRSLYGQGLEDLEAKAPPRPQGHEAETPGKTKGLIPSQDPRM	MGNCNKPPKRPPNTQTSSNQPSAEFRRTAPPSLYGRYNCKCCWFADTNLITCNDHYLCLR CHQTMLRNSELCHICWKQLPTSITVPVEPSAPPP
O75473	A0A3Q8Q2G7	MDTSRLGVLLSLPVLLQLATGGSSPRSGVLLRGCPTHCHCEPDGRMLLRVDCSDLGLSEL PSNLSVFTSYLDLSMNNISQLLPNPLPSLRFLEELRLAGNALTYIPKGAFTGLYSLKVLM LQNNQLRHVPTEALQNLRSLQSLRLDANHISYVPPSCFSGLHSLRHLWLDDNALTEIPVQ AFRSLSALQAMTLALNKIHHIPDYAFGNLSSLVVLHLHNNRIHSLGKKCFDGLHSLETLD LNYNNLDEFPTAIRTLSNLKELGFHSNNIRSIPEKAFVGNPSLITIHFYDNPIQFVGRSA FQHLPELRTLTLNGASQITEFPDLTGTANLESLTLTGAQISSLPQTVCNQLPNLQVLDLS YNLLEDLPSFSVCQKLQKIDLRHNEIYEIKVDTFQQLLSLRSLNLAWNKIAIIHPNAFST LPSLIKLDLSSNLLSSFPITGLHGLTHLKLTGNHALQSLISSENFPELKVIEMPYAYQCC AFGVCENAYKISNQWNKGDNSSMDDLHKKDAGMFQAQDERDLEDFLLDFEEDLKALHSVQ CSPSPGPFKPCEHLLDGWLIRIGVWTIAVLALTCNALVTSTVFRSPLYISPIKLLIGVIA AVNMLTGVSSAVLAGVDAFTFGSFARHGAWWENGVGCHVIGFLSIFASESSVFLLTLAAL ERGFSVKYSAKFETKAPFSSLKVIILLCALLALTMAAVPLLGGSKYGASPLCLPLPFGEP STMGYMVALILLNSLCFLMMTIAYTKLYCNLDKGDLENIWDCSMVKHIALLLFTNCILNC PVAFLSFSSLINLTFISPEVIKFILLVVVPLPACLNPLLYILFNPHFKEDLVSLRKQTYV WTRSKHPSLMSINSDDVEKQSCDSTQALVTFTSSSITYDLPPSSVPSPAYPVTESCHLSS VAFVPCL	MSQIKDLTYESVKEIHSKYGIEENVIDELKQMWDKVTDDIIISCDNINEHFRGGGTAQAV ASELKEINKSIRDIHNPEFIEDPDQVPVVITTHSMTLKELLELKGDVETMKKKTNNNLSQ RTGTKEGWEKFVRESIGDLILFTQTGYLDPKFLKKQGTGTLAGFLANYHGMTNDCKKAAK TFKLCKESIFDYNETENQEILTNQLQVDYLFILIFCAKKQNMDLEALLELSGRCKLIFNK LPFTQKVLTQLSKSAKYSILREIENNLVLHDSPFRLNRQRFQSAISALTGCVSDRMVSSS KADLFLKDLLYCKHKDGITVNASEGSTTTYELLLHSILTTPTINAKIKNRTNVRRNGLNT VRFIEDPIKLTMPLPNQEDSITQPTSKNVKTYFYDDAPDVVGPFHKPDVQSLRLTPKAEK LMTFIDIEGSSSEPNEVAISTFFIVEGRCWLREAVFFSSNAGKDYLQNAQYCNGLNLDAL EVSGLCSRDIFQEASKELSQFSKVYYYGDDVKTFLKLIGFKGNATELKLPNWNEREKANY IAKKSSKICTKSSFHSIKLKAKEQDIKLKQLPHCAAEDNQRMYNYLTSK
Q9H255	A0A088Q0R0	MSSCNFTHATFVLIGIPGLEKAHFWVGFPLLSMYVVAMFGNCIVVFIVRTERSLHAPMYL FLCMLAAIDLALSTSTMPKILALFWFDSREISFEACLTQMFFIHALSAIESTILLAMAFD RYVAICHPLRHAAVLNNTVTAQIGIVAVVRGSLFFFPLPLLIKRLAFCHSNVLSHSYCVH QDVMKLAYADTLPNVVYGLTAILLVMGVDVMFISLSYFLIIRTVLQLPSKSERAKAFGTC VSHIGVVLAFYVPLIGLSVVHRFGNSLHPIVRVVMGDIYLLLPPVINPIIYGAKTKQIRT RVLAMFKISCDKDLQAVGGK	MGQVITFFQSLPEVINEAINIALIAISIICIVKGFVNLWKCGIFQLFVFLATVGRSCDAM MIDRRHKLDSVEVNLSNMLDNLPQSCSVNNTHHYYRGPNGTSWGIELTLTNQSLDGYSNM STIRSLAFGNITNCDKTGEAGHTLKWLLNELHFNVLHVTRHIGARCRTSDNSGLLIQYNL TVGDYGGEVGRHLVASLAQIIGNNKVAWVGKCKSTCIKGKCTYSNCEGYTHYNYLIIQNT TWEHHCTYSPLPTIRMALNKVAYSSVSRKLMGFFTWDISDSSGTHVPGGWCLEQWAIVWA GIKCFDNAVMAKCNKEHDIEF
P60893	A0A0F7LBG0	MANYSHAADNILQNLSPLTAFLKLTSLGFIIGVSVVGNLLISILLVKDKTLHRAPYYFLLDLCCSDILRSAICFPFVFNSVKNGSTWTYGTLTCKVIAFLGVLSCFHTAFMLFCISVTRYLAIAHHRFYTKRLTFWTCLAVICMVWTLSVAMAFPPVLDVGTYSFIREEDQCTFQHRSFRANDSLGFMLLLALILLATQLVYLKLIFFVHDRRKMKPVQFVAAVSQNWTFHGPGASGQAAANWLAGFGRGPTPPTLLGIRQNANTTGRRRLLVLDEFKMEKRISRMFYIMTFLFLTLWGPYLVACYWRVFARGPVVPGGFLTAAVWMSFAQAGINPFVCIFSNRELRRCFSTTLLYCRKSRLPREPYCVI	MGAPLLALSLLLLATSSAGTITELLSLAAQDNSSICHGLQFVEPTQSFLGIVPNETYPLF DFTIRAPNDSAPTGRTLLISHDMRLFGNEAANHTIEVSIVRYENQTYNQAVGSCRKQSFT ACVEIRVDRETRKLGFTSQELTNKFNNSSPNMGFKICISCHTYKGVKMVVYNKKNRTASL VMCPSELIHHNNFVMNSTGNKPHITESIANVSNYVCIALHNKNLLTHHSIALSSGSTADN GLEPGCNSNVGLFGHTTGTDYGWGVANFFSAGITNSLQISQLEHVTDAIACKIAKTSNYT TTALFLLNKEEGEIRDHVIEHEMALNYLLAHQGGLCGVFKGPLCCSDIDDFKRNVSDMID KVHEEMRKFYHEPDPFGGLGTLGFYGSVVGHVLQWIPIIVLIVIVCFICSWIKK
P35408	A0A023J500	MSTPGVNSSASLSPDRLNSPVTIPAVMFIFGVVGNLVAIVVLCKSRKEQKETTFYTLVCG LAVTDLLGTLLVSPVTIATYMKGQWPGGQPLCEYSTFILLFFSLSGLSIICAMSVERYLA INHAYFYSHYVDKRLAGLTLFAVYASNVLFCALPNMGLGSSRLQYPDTWCFIDWTTNVTA HAAYSYMYAGFSSFLILATVLCNVLVCGALLRMHRQFMRRTSLGTEQHHAAAAASVASRG HPAASPALPRLSDFRRRRSFRRIAGAEIQMVILLIATSLVVLICSIPLVVRVFVNQLYQP SLEREVSKNPDLQAIRIASVNPILDPWIYILLRKTVLSKAIEKIKCLFCRIGGSRRERSG QHCSDSQRTSSAMSGHSRSFISRELKEISSTSQTLLPDLSLPDLSENGLGGRNLLPGVPG MGLAQEDTTSLRTLRISETSDSSQGQDSESVLLVDEAGGSGRAGPAPKGSSLQVTFPSET LNLSEKCI	MEEILSEIRRLVGGYVPSSEGLARQKVAVLNQREPRFVLIEGLKLLSLCIELDSCLANAC THNTESLSVEMILYNNNILCPSLPTIVPDGYKLKGNILVLLECFVRSNPANFQQKYTEDL VKLESIKGDLLRSGIQLIPIVDGRTNFGTTLIPDWVCERLRHLFFKLMEYQQESNSAFEE SEYQRLCEALSQNVSKLSGLDSINTLKDCRAEHFNNLLKKCHEGIQSDMKSVSIRESIEL MFQSFRNKLKAGNIKAQFVRVSQQGLLNSFNNLYIDELGDTLESYEQLKDSFGNISPIIK FLYLTPETQEVIKQTDIDNIVTRLKSLLNKVKSMKAFNTRRKLLLIFDTIILMGHIKYYK EKNRFLDQEWLGSSFCSVNDRLVSLQETTRSLAVWVERRHRNMIDKSGTLPALSKETVFK SLIQKTFEKIQLVLESVNLSIDSYGVNVEDIDVEYDELLKCQKEGIQPTMHYNATCPKKF PYKLSQMSCDSSDDFKMLSSLCLSVVNSMKTSSVPKLRHNETGKNRYEVVTCREAFYQDI KTPKGEFKLIYQKTGEGPKCYAINDNTVGEVCSFYADPKRYFLPVFSSDVLAETIKVMLS WLIDCSELSEQMGEIGWLVKAMVVLILCHPTKRSQRFLQNIRYFIMAFISEYHHTKLMEK LKEQLITRPEYLLYSLVRRLLNIILSESVKSMLTNRFKFILNVSYFCHLITKETPDRLTD QIKCFEKFLEPKLTFGSCVVNPKELSAPEELDDYYYGADKFLEKPSPLDPAETIFGRPGV NKRLFSMMVSAFNAGLLFKGGEVKGNFVDPMVNSGCATALDLASNKSVVINKYLDGERIL EYDINKLTSAAVCQLTEVFSRKGKYLLNKNDYDYKVQRVIAKLVLGESNKKSKSKPAASD ANYEDHEDLFSYEQQGFFEEIKKRVDSVLCNYKPPNEGHLGFEDQGEPSLTDLKLVISND LHRKLICSELSTHVVEEFDHSLFSESFYYEVCEKVHGHQVLKGKYFYDLSGGPCPISQIS KSVASHFYENGDYFQCFKSILLQMGANKVSGKYMHHKHRMVNFKLDHSKLMDDVRISERE SNSEALSKALSLSNCTSSALKNLCFYSEESPESFNSLGPDTGRLKFSLSYKEQVGGNREL YIGDLRTKMYTRLIEDYFEAFTKQFKGSCLNDEKEFENALVSMRLNVSLAYLSYSIDHSK WGPMMCPFLFLMLSQNLEMKSPAALEGIKSKDLISTLLCWHIHKMVEVPINVVTALMKSY IKRNLGIMKSDHITPTEAFFFNEFEIGNVPSHISSILDMGQGILHNTSDLYGLITEKFIN FCLSQVSNGLVDSYTSSDDQISMFDGELTEMFDNHPEEFQIILEFHNYLSDRLNKFVSPK SVIGKYVAEFKSRFFVWGEEVPLLTKFVAASLHNVKCKEPHQLVETIDTIIDQSVANGVP VSLCNKIQERTLQILRYAKYPLDPFLLLTNSDVKDWVDGNRGYRVMRNIEAICPESTKKV RLMLRRLYNKLKIGELHEEFTAMYLSNEPRASINNLMKLVCDEFLTDEELSHCWLNLSTH FPIRMVLRQKVVYPSVLNVEEEKIPTIIKTLQNKLSSNFTRGAQKLLSEAINKSAFQSSI ASGFIGLCKTLGSKCVRDRDRGVHYIRSILNNLDQMSDVKHLVVEGCDIWKYSALDDMKS NRWETTLLRPLLWDYLCIALSTALEIGPWVLGDPKPKLEVKLKNTRNCDYFLLKPQNTRI LEDRVSMNHLIHSVRRLYPEVFEKHLLPYMSDLASIKMKWSPRIKFLDLCVVLDVNCEAL SLISHVVKWKRTEHYVVLMSELQNSHERHHASLVDERVVTTLEVMDNFMKQIFFESYVRP FVVTTRTIGSFTWFPHKTSIPEGEGLERLGPFASFVEKVISKGIERPMYEYDMQSGYTWV DISVSPSVIAAAELVRVGMIERERYHDFWDFWQELLMRISEGLRVLKTIKVSIKSNGGNV TKQFMIHLLFTGNFDPVTENLSLVLQEATYSGSTDTIYLESIWGLILTDPNFSTKCVKWF FSTDTISDLLTNTQTLEDQVLIDVNLDRESMKITGYDFIRVGPDWEPVPLVMREGALWEG DRKVNDISVELRTQDIRIFIDELSEDYPDVMKLSLGRILQHLERQNVSLINVDVLEVFTL KYGDYLGVEILTDIMSQTEGWFSFRGATICYSKSKGCLMKHTPGGRLRLKGKLCEPLRVE VEPVEDID
Q5UAW9	A0A0A7UXU4	MQPSPPPTELVPSERAVVLLSCALSALGSGLLVATHALWPDLRSRARRLLLFLSLADLLSAASYFYGVLQNFAGPSWDCVLQGALSTFANTSSFFWTVAIALYLYLSIVRAARGPRTDRLLWAFHVVSWGVPLVITVAAVALKKIGYDASDVSVGWCWIDLEAKDHVLWMLLTGKLWEMLAYVLLPLLYLLVRKHINRAHTALSEYRPILSQEHRLLRHSSMADKKLVLIPLIFIGLRVWSTVRFVLTLCGSPAVQTPVLVVLHGIGNTFQGGANCIMFVLCTRAVRTRLFSLCCCCCSSQPPTKSPAGTPKAPAPSKPGESQESQGTPGELPST	MGNRVPKESKPAMPPPYRAPVIPNTSHLGPTFCKSCWFESKGLVACSXHXLCXXCLTLFL SASDRCPXCXLPLPTKLELSXTPSAPPSDTP
Q8NHA9	Q811A2	MQLDGLQALCWGSLFRTQLVPVYVAVLPSPQPCIPPTCTAFTEFSGPLAKHHSFQPFQVAAPAGPRSPPQPFHLPSVSQVHATHLLCPVRVLGPPYPPSLELLTSIHSPAVLPAPQIPQISYASTAPELSDSTRYDFFSRVGPPDSYQAQAMGDIVRALGWNYVSTLASEGNYGESGVEAFVQISREAGELGAPRHQGVYIVWARGPQLGQKHKDGGPRSMLGRGCLAGAPCGRDLFVLDDSALPQAWRRVQARLHPCRPFSQPTQSFAAVARWSIKIPREPKPGEFSKVIRRLMETPNARGIIIFANEDDISPAPTRRVLEAARQANLTGHFLWVGSDSWGAKTSPILSLEDVAVGAITILPKRASIDGFDQYFMTRSLENNRRNIWFAEFWEENFNCKLTSSGTQSDDSTRKCTGESCPGWTGEERIGRDSTYEQEGKVQFVIDAVYAIAHALHSMHQALCPGHTGLCPAMEPFNGRMLVQYIRSCPLQWLNRIPLCEWPRRVRPFFCQWTLGLLSSCGYVNNAAVNVAVQAFLATLLSSLSSIYPGVELLGHVFNLLRRLHTVFCSGCSLFPPTVHKGSAGTPVMFNENGNAPGRYDIFQYQATNGSASSGGYQAVGQWAETLRLDVSVQTEPQVGMGPGSRRQTPQPVFCASQVEALQWSGDPHEVPSSLCSLPCGPGERKKMVKGVPCCWHCEACDGYRFQVDEFTCEACPGDMRPTPNHTGCRPTPVVRLSWSSPWAAPPLLLAVLGIVATTTVVATFVRYNNTPIVRASGRELSYVLLTGIFLIYAITFLMVAEPGAAVCAARRLFLGLGTTLSYFALLTKTNRIYRIFEQGKRSVTPPPFISPTSQLVITFSLTSLQESVTFRDVAVFFSQDEWLHLDSAQRALYREVMLENYSILVSLGILFSKPKVISQLEQGEDPWMVESGVPQGAHLGEGRGDWPHVKVMVVVYQSSLVYYMKQAQAGRVKTELLKVAHHQVAKSVPEESQIVVLHLVTAGYVDMAIRTTRASLHLMPLTLVPGAAAEVNETQVAARLGPGSTVGTYQVVVVLMRSLQIDKTTNQLSLETCFSGIQGFLASVNSLVMDKGFKNSPTIFGEALARDLQKFPAKDLGCILLQYVDDLLLGDSMADGPDLRDQPWASVDWELYVDGSSFINPQGERCAGCAGVTLDDVIEDKPLPHGTSAQKAKLIALTRALELREESKGRGCLGQPGKCEGLQARDLQRRLRVPPSMEPTWGSARPVPAGASTSPGEAATQGLGYATKRTSSQEASGNSVPPPYLLAGMRGVRSGDALVWCLAPERSRRASAIAFIISVTQKKMHRRKSQNEQRQKAGIPTPAARRTQLTWRGAPSRGSPAVQAARGRRPGTQWPRGPSRVGLVPEAQTRLHAAHSLERPGSTPARKRPLRAPQPQAGNPSQAWMAQARRTPERPRAVPETPPTAGELPLPACLRPHADYTSQGTPRCALRTPGEEPPPPTRALKGDSARRGCSAREYARRTRGRRSPAAGRAAYSPRTC	MAPSFYHYLPVAMDERWEPKGWSIRRWWLVAAILVVLIGVVLVCLIVYFANAAHSEACKN GLRLQDECRNTTHLLKHQLTRAQDSLLQTEMQANSCNQTVMDLRDSLKKKVSQTQEQQAR IKELENKIERLNQELENLRTQKEISTTVQVNSGGSVVVSSLLVLVAVLFLHF
Q7Z602	A0A109QVC2	MPGHNTSRNSSCDPIVTPHLISLYFIVLIGGLVGVISILFLLVKMNTRSVTTMAVINLVV VHSVFLLTVPFRLTYLIKKTWMFGLPFCKFVSAMLHIHMYLTFLFYVVILVTRYLIFFKC KDKVEFYRKLHAVAASAGMWTLVIVIVVPLVVSRYGIHEEYNEEHCFKFHKELAYTYVKI INYMIVIFVIAVAVILLVFQVFIIMLMVQKLRHSLLSHQEFWAQLKNLFFIGVILVCFLP YQFFRIYYLNVVTHSNACNSKVAFYNEIFLSVTAISCYDLLLFVFGGSHWFKQKIIGLWN CVLCR	YIGSRSQILGRSWDNTSVDLNARPVTGPRAPEKNGQNIRLSNLSEMQEAIVKEAMRKLDS SDTIWMDIEGPPTDPVELAVFQPSSGNYVHCFRKPHDEKGFKNGSRHSHGILLKDLEDAQ PGLLSYVIGLLPQGSVITVQGADDIKKLFDIHGRKDLKLVDVRLTGEQSRIFEQEVWEKF GHLCRAHNGVIVPKKKNKEANSTKEP
Q86SM5	A0A7D5DWI8	MFGLFGLWRTFDSVVFYLTLIVGLGGPVGNGLVLWNLGFRIKKGPFSIYLLHLAAADFLFLSCRVGFSVAQAALGAQDTLYFVLTFLWFAVGLWLLAAFSVERCLSDLFPACYQGCRPRHASAVLCALVWTPTLPAVPLPANACGLLRNSACPLVCPRYHVASVTWFLVLARVAWTAGVVLFVWVTCCSTRPRPRLYGIVLGALLLLFFCGLPSVFYWSLQPLLNFLLPVFSPLATLLACVNSSSKPLIYSGLGRQPGKREPLRSVLRRALGEGAELGARGQSLPMGLL	MSDNIPSFRWVQSLRRGLSNWTHPVKADVLSDTRALLSALDFHKVAQVQRMMRKDKRTDS DLTKLRDMNKEVDALMNMRSVQRDNVLKVGGLAKEELMELASDLDKLRKKVTRTEGLSQP GVYGGNLTNTQLEQRAEILRSMGFANARPAGNRDGVVKVWDIKDNTLLINQFGSMPALTI ACMTEQGGEQLNDVVQALSALGLLYTVKFPNMTDLEKLTQQHSALKIISHEPSALNISGY NLSLSAAVKAAACMIDGGNMLETIQVKPSMFSTLIKSLLQIKNREGMFVSTTPGQRNPYE NLLYKICLSGDGWPYIGSRSQVQGRAWDNTTVDLDSKPSAIQPPVRNGGSPDLKQIPKEK EDTVVSSIQMLDPRATTWIDIEGTPNDPVEMAIYQPDTGNYIHCYRFPHDEKSFKEQSKY SHGLLLKDLADAQPGLISSIIRHLPQNMVFTAQGSDDIIRLFEMHGRRDLKVLDVKLSAE QARTFEDEIWERYNQLCTKHKGLVIKKKKKGAAQTTANPHCALLDTIMFDATVTGWVRDQ KPMRCLPIDTLYRNNTDLINL
Q6IFG1	A0A088Q0R5	MSTSNHTQFHPSSFLLLGIPGLEDVHIWIGVPFFFVYLVALLGNTALLFVIQTEQSLHEPMYYFLAMLDSIDLGLSTATIPKMLGIFWFNTKEISFGGCLSHMFFIHFFTAMESIVLVAMAFDRYIAICKPLRYTMILTSKIISLIAGIAVLRSLYMVVPLVFLLLRLPFCGHRIIPHTYCEHMGIARLACASIKVNIRFGLGNISLLLLDVILIILSYVRILYAVFCLPSWEARLKALNTCGSHIGVILAFFTPAFFSFLTHRFGHNIPQYIHIILANLYVVVPPALNPVIYGVRTKQIRERVLRIFLKTNH	NTSDFYGLITEQFILYCIDHCFDLRCTAYTSSDDEIMLSNSPILKDNFTGELKIDFCQEV LEFHYFLSALLNKFISPKTVAGSFASEFKSRFFIWSREVPLLTKFVAAALHNIKAKSPHQ LAETVDTILD
Q9GZQ4	A0A0M4M1Q4	MSGMEKLQNASWIYQQKLEDPFQKHLNSTEEYLAFLCGPRRSHFFLPVSVVYVPIFVVGV IGNVLVCLVILQHQAMKTPTNYYLFSLAVSDLLVLLLGMPLEVYEMWRNYPFLFGPVGCY FKTALFETVCFASILSITTVSVERYVAILHPFRAKLQSTRRRALRILGIVWGFSVLFSLP NTSIHGIKFHYFPNGSLVPGSATCTVIKPMWIYNFIIQVTSFLFYLLPMTVISVLYYLMA LRLKKDKSLEADEGNANIQRPCRKSVNKMLFVLVLVFAICWAPFHIDRLFFSFVEEWSES LAAVFNLVHVVSGVFFYLSSAVNPIIYNLLSRRFQAAFQNVISSFHKQWHSQHDPQLPPA QRNIFLTECHFVELTEDIGPQFPCQSSMHNSHLPAALSSEQMSRTNYQSFHFNKT	MGQLISFFQDIPIFFEEALNVALAVVTLLAIIKGIVNVWKSGILQLFVFLVLAGRSCSFK VGHHTNFESFTVKLGGIFHELPSLCRVNNSYSLIRLSHNSNQALSVEYVDVHPVLCSSSP TILDNYTQCTKGSPEFDWILGWTIKGLGHDFLRDPRICCEPKKTTNAEFTFQLNLTDSPE THHYRSKIEVGIRHLFGNYITNDSYSKMSVVMRNTSWEGQCSNSHVNTLRLLVKNAGYLV GRKPLAFFSWSLSDPKGNDMPGGYCLERWMLVAGDLKCFGNTAVAKCNLNHDSEFCDMLR LFDFNKNAIEKLNNQTKTAVNMLTHSINSLISDNLLMRNKLKEILKVPYCNYTRFWYINH TKSGEHSLPRCWLVSNGSYLNESDFRNEWILESDHLIAEMLSKEYQDRQGKTPLTLVDLC FWSAIFFTTSLFLHLVGFPTHRHIQGDPCPLPHRLDRNGACKCGRYQKLGKQVTWKRKH
A0A0A0RRC0	A0A0C4RXS1	MGKETKSLAWPATAEFYGWVFIFSSIQLCTMVLLTVRFNSFKVGREYAVFTFAGMSFNCFLLPIKMGLLSGHWSLPRDFCAILLYIDDFSIYFSSWSLVFMAIERINHFCYSTPLLNENSKALAKVCFPIVWIISGVQALQMLNNYKATALQNETPQCFLAFLRSGHDMWLMLVYSVMIPVMLVFIYLYSKNFMLLKDELSTVTTYLCIYLLLGTIAHLPKAGLSEIESDKIFYGLRDIFMALPVLKVYYIPVMAYCMACDDHTVPVRLCSIWLVNLCKKCFSCTRREKESDLEVGIKMLK	YIGSRSQIVGRAWENTQIDLTKETVYGPTAPVKNGGNMRLSPLSDTQEAIIKEAIGKLDM DETIWVDIDGPPNDPVELAIYQPTTGNYMHCFRVPHDEKGFKNGSKYSHGILLRDIENAR PGLLSRIIMRLPQKLVFTCQGSEDIKKLFQLNGRPDIETIDLSFSSEQAIFFEGIVWEKF GHLCTRHNGVVLSRKKKGG
O00590	A0A023J4Z5	MAATASPQPLATEDADSENSSFYYYDYLDEVAFMLCRKDAVVSFGKVFLPVFYSLIFVLG LSGNLLLLMVLLRYVPRRRMVEIYLLNLAISNLLFLVTLPFWGISVAWHWVFGSFLCKMV STLYTINFYSGIFFISCMSLDKYLEIVHAQPYHRLRTRAKSLLLATIVWAVSLAVSIPDM VFVQTHENPKGVWNCHADFGGHGTIWKLFLRFQQNLLGFLLPLLAMIFFYSRIGCVLVRL RPAGQGRALKIAAALVVAFFVLWFPYNLTLFLHTLLDLQVFGNCEVSQHLDYALQVTESI AFLHCCFSPILYAFSSHRFRQYLKAFLAAVLGWHLAPGTAQASLSSCSESSILTAQEEMT GMNDLGERQSENYPNKEDVGNKSA	MGNTKSAKASAASPPPPAYRAPLIPDMGHFGPTFCKSCWFENRGLVKCSDHYLCMSCLTL LLSVSDRCPICKLPLPTKLELGITPTAPPSEET
Q7Z602	A0A0F7L8W9	MPGHNTSRNSSCDPIVTPHLISLYFIVLIGGLVGVISILFLLVKMNTRSVTTMAVINLVV VHSVFLLTVPFRLTYLIKKTWMFGLPFCKFVSAMLHIHMYLTFLFYVVILVTRYLIFFKC KDKVEFYRKLHAVAASAGMWTLVIVIVVPLVVSRYGIHEEYNEEHCFKFHKELAYTYVKI INYMIVIFVIAVAVILLVFQVFIIMLMVQKLRHSLLSHQEFWAQLKNLFFIGVILVCFLP YQFFRIYYLNVVTHSNACNSKVAFYNEIFLSVTAISCYDLLLFVFGGSHWFKQKIIGLWN CVLCR	MGAIGPEDAELKRLRELMLAVLSYERDLYRPNMLSESAGQLAINSIKLRSTIHELNCCRD NGLTFNGEVLDMNTILDKAIGPHETVKIVVPDGFLIDNENNVVSVLEASTRSEVSDRNVK VELDRLKYDGMENITRSFGWTLNVIVISESKPRIGNIPESLMYKMLSTSLSILSYFVNTS GWISEEDYIELKKSMTSYDFKTLTEEFSGQKLLFEVEPDSDPYQGLFQWFSAHKDLAPFS SKWDGPEVTRKIEDFTKKRKQLRLLEIMRCSHGGLELASSHLSFLNRLKSLNLLNTRRQQ NRVYDYLSLQLFVRSVKSTDFPIGWFPSVNDRLVMVKSVIDGKGNCEGQLTKMMASLSAL ERESGGRSRAQDFKSLRDFLKAQQETLMSPAELETAYNTIKLNMTVPQPTISLKIIDDYP KKEGMLKERLSPDDCQTIEKVAINLILSQKTRSTPRSSYHEEFFYQSINGHLLLYKCSGE GQKAFSLLCKSKKTSEFFSFNINPSRLFPLIFSYEAVGGLIDQMTMLINPISIEEDRLQS SIQKQQSVNHFLVKKTFSENEIDETSEKLRYLVYGILTTPTKRLQLELQSQRYYIMDALS LVHHVDLTEKVVGKCLTYDEWYLRSLAHNLINDVLSCSNIGLFLKVTWCLNVSYLCHLIT KETPDRLSDLRDCYEKFFKPKFQFMTEPIVNCKSVDDLVERMESEVNNFITGIEPTFDPK PHLYEPILADFLNWLSKEKFNGLDGEQLLDPKDYLTSNVDVLDLTSNKSTFKRSKPSTSG LDSTYDTNKLLKRVICERLHKRVVAGANGKLADGTKNYQFTGSGNGGHNTKGSNSGWSPS RKPAKRTKLVYEEFSTIIQGLIVELECTDTVDDFLVNIGKLLKEIELDLESPTRDANESN GCNSNVKRYDLVLEVIESLLGAEVRDLVRSTCYRTKLSDLPSDLIKEDSCRSVVEVVMSK APMEFGEADTVDVTNITAGMVRTRFDSKDYFSSFKFLLLWAGFNDFQGTYTHRSGPQSSF LAISNKYRGESMISTRITNSEALQDRLLAIKFGAPTLRNVLFSTLSLDMENSEIGPNNKP LQFGLAIKEQVGGPRELYVGDSDTKLITRVLEETSRNIGNKLPNSCLNSDRKFYGFMKTI ARSFFEDEIVLSMDHSKWGPYNSPLQYHLMFEAMEEIADVNGKRLDFSFAKTILKWHLFK AVETPQILAEDIMLSALDISVGRRVRDRSKERTFESFMLDSVLSNKGLPSQVHSWFDMGQ GILHHTSDLYGALVSEYITTKVKSFFGYRCSTMNTSDDMVLLIHTKYMNGKNPNEDLIEV LVNVINFIYLVSNCLNKHISPKFCCSPLIGEFKSHFEVEATMVPLFVKFFSAAINNFRCK TPMELFNTCDTIVEQGVCNGLSLKLADCLKKRMIDMLAWLGYTEDPLMFPVKSRQQDWLE GCLAFRKLRSLKAWLETLGHSKAELNVLDLNLLKTVKELRGSVIAPAVAYRDMIETCEMV LKGRTVWFPTSHGEFKLVVRSKLNLGTTINETCENLFIKKLVNHYSRYSKQGLGLLIAEG LERSAFQSSVVTGFIGLSISLSGLCVRNSDGTFSSLRESKSITKPVSEVYSSLLMQSVCA VGDWVCGLESKAERPINKSIYMRSSLVNVAEFRFGLDELTATVEICMPDMFDKYLKNIVP PEKRLLMRHSWKVRPEMEMLIECAKNGLSVFDGRIDRSEEAVVLVDYFDPERMIRLNLAQ EKNNPERTVRRSLRDIMNRMILNSIMETKMIDKSMVDDATKTAPFTGSISELRVYKTSGI RRYIQQVLLGRDTFFKLNEEDSSYPNGASIGYDGLEEKPLPDGTWIVKAIMGNYNAIKLL CRFQKVIDTVRIECTLVTYIGRAHYQDFIFLKREILSDHEFDWPELLDMVEFRDVILIEN LPPNGRPCYLFMGSIIPMELGRSQNILVDMGPSESEEQWRLLRTYYLTRIEGEIRCMPRL RFDALEIMTRDVFNNVSVEENIQRGFHLLDSFSELLDRTDRKFDTSGPAIVFHRKLGICV GDPQGPMLYKNVRVSLLRDWLTRGAEPVVIDDD
Q99835	A0A059U381	MAAARPARGPELPLLGLLLLLLLGDPGRGAASSGNATGPGPRSAGGSARRSAAVTGPPPP LSHCGRAAPCEPLRYNVCLGSVLPYGATSTLLAGDSDSQEEAHGKLVLWSGLRNAPRCWA VIQPLLCAVYMPKCENDRVELPSRTLCQATRGPCAIVERERGWPDFLRCTPDRFPEGCTN EVQNIKFNSSGQCEVPLVRTDNPKSWYEDVEGCGIQCQNPLFTEAEHQDMHSYIAAFGAV TGLCTLFTLATFVADWRNSNRYPAVILFYVNACFFVGSIGWLAQFMDGARREIVCRADGT MRLGEPTSNETLSCVIIFVIVYYALMAGVVWFVVLTYAWHTSFKALGTTYQPLSGKTSYF HLLTWSLPFVLTVAILAVAQVDGDSVSGICFVGYKNYRYRAGFVLAPIGLVLIVGGYFLI RGVMTLFSIKSNHPGLLSEKAASKINETMLRLGIFGFLAFGFVLITFSCHFYDFFNQAEW ERSFRDYVLCQANVTIGLPTKQPIPDCEIKNRPSLLVEKINLFAMFGTGIAMSTWVWTKA TLLIWRRTWCRLTGQSDDEPKRIKKSKMIAKAFSKRHELLQNPGQELSFSMHTVSHDGPV AGLAFDLNEPSADVSSAWAQHVTKMVARRGAILPQDISVTPVATPVPPEEQANLWLVEAE ISPELQKRLGRKKKRRKRKKEVCPLAPPPELHPPAPAPSTIPRLPQLPRQKCLVAAGAWG AGDSCRQGAWTLVSNPFCPEPSPPQDPFLPSAPAPVAWAHGRRQGLGPIHSRTNLMDTEL MDADSDF	MDEIISELRELCLNYIEQDERLSRQKLNFLGQREPRMVLIEGLKLLSRCIEIDSADKSGC THNHDDKSVETILVESGIVCPGLPLIIPDGYKLIDNSLILLECFVRSTPASFEKKFIEDT NKLACIREDLAVAGVTLVPIVDGRCDYDNSFMPEWANFKFRDLLFKLLEYSNQNEKVFEE SEYFRLCESLKTTIDKRSGMDSMKILKDARSTHNDEIMRMCHEGINPNMSCDDVVFGINS LFSRFRRDLESGKLKRNFQKVNPEGLIKEFSELYENLADSDDILTLSREAVESCPLMRFI TAETHGHERGSETSTEYERLLSMLNKVKSLKLLNTRRRQLLNLDVLCLSSLIKQSKFKGL KNDKHWVGCCYSSVNDRLVSFHSTKEEFIRLLRNRKKSKVFRKVSFEELFRASISEFIAK IQKCLLVVGLSFEHYGLSEHLEQECHIPFTEFENFMKIGAHPIMYYTKFEDYNFQPSTEQ LKNIQSLRRLSSVCLALTNSMKTSSVARLRQNQIGSVRYQVVECKEVFCQVIKLDSEEYH LLYQKTGESSRCYSIQGPDGHLISFYADPKRFFLPIFSDEVLYNMIDIMISWIRSCPDLK DCLTDIEVALRTLLLLMLTNPTKRNQKQVQSVRYLVMAIVSDFSSTSLMDKLREDLITPA EKVVYKLLRFLIKTIFGTGEKVLLSAKFKFMLNVSYLCHLITKETPDRLTDQIKCFEKFF EPKSQFGFFVNPKEAITPEEECVFYEQMKRFTSKEIDCQHTTPGVNLEAFSLMVSSFNNG TLIFKGEKKLNSLDPMTNSGCATALDLASNKSVVVNKHLNGERLLEYDFNKLLVSAVSQI TESFVRKQKYKLSHSDYEYKVSKLVSRLVIGSKGEETGRSEDNLAEICFDGEEETSFFKS LEEKVNTTIARYRRGRRANDKGDGEKLTNTKGLHHLQLILTGKMAHLRKVILSEISFHLV EDFDPSCLTNDDMKFICEAVEGSTELSPLYFTSVIKDQCGLDEMAKNLCRKFFSENDWFS CMKMILLQMNANAYSGKYRHMQRQGLNFKFDWDKLEEDVRISERESNSESLSKALSLTQC MSAALKNLCFYSEESPTSYTSVGPDSGRLKFALSYKEQVGGNRELYIGDLRTKMFTRLIE DYFESFSSFFSGSCLNNDKEFENAILSMTINVREGFLNYSMDHSKWGPMMCPFLFLMFLQ NLKLGDDQYVRSGKDHVSTLLTWHMHKLVEVPFPVVNAMMKSYVKSKLKLLRGSETTVTE RIFRQYFEMGIVPSHISSLIDMGQGILHNASDFYGLLSERFINYCIGVIFGERPEAYTSS DDQITLFDRRLSDLVVSDPEEVLVLLEFQSHLSGLLNKFISPKSVAGRFAAEFKSRFYVW GEEVPLLTKFVSAALHNVKCKEPHQLCETIDTIADQAIANGVPVSLVNSIQRRTLDLLKY ANFPLDPFLLNTNTDVKDWLDGSRGYRIQRLIEELCPNETKVVRKLVRKLHHKLKNGEFN EEFFLDLFNRDKKEAILQLGDLLGLEEDLNQLADVNWLNLNEMFPLRMVLRQKVVYPSVM TFQEERIPSLIKTLQNKLCSKFTRGAQKLLSEAINKSAFQSCISSGFIGLCKTLGSRCVR NKNRENLYIKKLLEDLTTDDHVTRVCNRDGITLYICDKQSHPEAHRDHICLLRPLLWDYI CISLSNSFELGVWVLAEPTKGKNNSENLTLKHLNPCDYVARKPESSRLLEDKVNLNQVIQ SVRRLYPKIFEDQLLPFMSDMSSKNMRWSPRIKFLDLCVLIDINSESLSLISHVVKWKRD EHYTVLFSDLANSHQRSDSSLVDEFVVSTRDVCKNFLKQVYFESFVREFVATTRTLGNFS WFPHKEMMPSEDGAEALGPFQSFVSKVVNKNVERPMFRNDLQFGFGWFSYRMGDVVCNAA MLIRQGLTNPKAFKSLKDLWDYMLNYTKGVLEFSISVDFTHNQNNTDCLRKFSLIFLVRC QLQNPGVAELLSCSHLFKGEIDRRMLDECLHLLRTDSVFKVNDGVFDIRSEEFEDYMEDP LILGDSLELELLGSKRILDGIRSIDFERVGPEWEPVPLTVKMGALFEGRNLVQNIIVKLE TKDMKVFLAGLEGYEKISDVLGNLFLHRFRTGEHLLGSEISVILQELCIDRSILLIPLSL LPDWFAFKDCRLCFSKSRSTLMYETVGGRFRLKGRSCDDWLGGSVAEDID
P48039	A0A0M3T9J2	MQGNGSALPNASQPVLRGDGARPSWLASALACVLIFTIVVDILGNLLVILSVYRNKKLRN AGNIFVVSLAVADLVVAIYPYPLVLMSIFNNGWNLGYLHCQVSGFLMGLSVIGSIFNITG IAINRYCYICHSLKYDKLYSSKNSLCYVLLIWLLTLAAVLPNLRAGTLQYDPRIYSCTFA QSVSSAYTIAVVVFHFLVPMIIVIFCYLRIWILVLQVRQRVKPDRKPKLKPQDFRNFVTM FVVFVLFAICWAPLNFIGLAVASDPASMVPRIPEWLFVASYYMAYFNSCLNAIIYGLLNQ NFRKEYRRIIVSLCTARVFFVDSSNDVADRVKWKPSPLMTNNNVVKVDSV	MFTEPTKSSVLNDAKLIADSLDFTQVSQVQRLLRKSKRGDTDLDKLRDLNKEVDRLMSMK SVQNNTVLKVGDLGKDELMDLASDLEKLKKKIGDREGNSPRMYMGNLTQSQLEKRAGILR TLGFQQQRGAAGGVVRLWDVSDPSKLNNQFGSMPALTIACMTVQGGETMNNVVQALTSLG LLYTVKYPNLDDLEKLTLEHDCLQIITKDESALNISGYNFSLSAAVKAGASLIDGGNMLE TIKVTPNNFSSIVKAALNVKRREGMFIDERPGNRNPYENLLYKLCLSGEGWPYIGSRSQI LGRSWDNTSVDLTARPVTGPRAPEKNGQNIRLSNLSEIQEAIVKEAMRKLDSSDTIWMDI EGPPTDPVELAVFQPSSGNYVHCFRKPHDEKGFKNGSRHSHGILLKDLEDAQPGLLSYVI GLLPQGSVITVQGADDIKKLFDIHGRKDLKLVDVRLTGEQSRIFEQDVWEKFGHLCRAHN GVIVPKKKNKEANSTKEPHCALLDCIMFQSVLDGHLPDTIPIQLLPNTLVFQAKSAFVM
O43603	A0A514D5C9	MNVSGCPGAGNASQAGGGGGWHPEAVIVPLLFALIFLVGTVGNTLVLAVLLRGGQAVSTT NLFILNLGVADLCFILCCVPFQATIYTLDGWVFGSLLCKAVHFLIFLTMHASSFTLAAVS LDRYLAIRYPLHSRELRTPRNALAAIGLIWGLSLLFSGPYLSYYRQSQLANLTVCHPAWS APRRRAMDICTFVFSYLLPVLVLGLTYARTLRYLWRAVDPVAAGSGARRAKRKVTRMILI VAALFCLCWMPHHALILCVWFGQFPLTRATYALRILSHLVSYANSCVNPIVYALVSKHFR KGFRTICAGLLGRAPGRASGRVCAAARGTHSGSVLERESSDLLHMSEAAGALRPCPGASQ PCILEPCPGPSWQGPKAGDSILTVDVA	AFLIAMLWWKEKISTYSSIWTSEAKSSIGTVSLIEYNSEWYMNGRVIKPMFRWVSAAMST SFTERFPSRVEQFYNAGTQCVESGSPLLTVATIQMFQALLHYRMIGIGTHPLSNDCSHMI LKTKNPSLGYFPLECDQICGISGFDYQLYLLALKGVNVQNWELEEKDNDDVITYDSKVDK IMRESIRNYQIKMSNIGSYLSVLQETGLPRLNEMLEKIEEHPELLYGNFRTWEQEQLKMA ITLDMPSVKLSLSSHQPVARLMSASAYIMNTPCITTFMPGIGKVKRSLWRWLSECQAAKT IKIEDTLGMRTSTWFVNQDQYEEFTRFVSSMKNTLSYQPVHMRRTNRVDVMVWGSRNSVD IPLIDLVKRRWFNMSSVKCSRTAFMNLWNSARVKYPFLRDTYPETKKMLGLEDLSIYRVL QSISKKTRVVRLSDSSAKGNDLWSVATRIFWPDVKVRSSYIMQEVGIRELKHALHCLTTY FYKRDYVVTKCTEIIRGNTTLARMNNFTLDSAFKLKVFQDVLLNKGRWEIIGRIEKSRQG VIGYFSRRQSKQEMGYGGKGVWVGLINSVPCKIEMMNQEIESVTVRQLSDTRAQGKAIKG LIREFRLKYPKSGPKSRSFLYLPEYGELLRSNDRPENSIPFLIDRSFNPDIKTKLLDQEW ELDCDEGSVKLVFRETDANEKAVRYTILSESYGHTTWDPLLPAPDVPDENFRNWCQGIPC KPVTLLEQLRLPIRKNDVVQTKFQLKENRYVRPDTEYDLRKFLKTMRNFLTKKTVGLSFV DYKDDLQGDAAPGFNMEGRYEPTMDEIMGIKDSALSTLKELQDTGRVERLEMVEGFEEAT RKIGAAFDYSHEHSDSEENNSDEEDAWDDDSELLMGGREDEIMDIFGKDDPAILEMRAKA QRVYIGNVMQIEKFLGPYLSLLEDMSNSREVFDQIKTLSEESEVEVSGPAGVVTYLLYPG LDYVDTYRTDLSRALEISTIGDFVSMSSAQGATVSDLHRLQEEERQILELLPSLTGPLLS SMQIRLAKVRGEIEYAIRVQEADTSTDIIPNLSKTQFLELFIDLVEQEEMWPERIPHPQK KTRIEILVSQMVEKLSTFEQYGMMSSADVARAQASAWSSVLSREMIIALCLYLGTRLTVK MNNEVVFEYRKTYLTGDLLMEI
Q16538	A0A0B4N5G0	MARGGAGAEEASLRSNALSWLACGLLALLANAWIILSISAKQQKHKPLELLLCFLAGTHILMAAVPLTTFAVVQLRRQASSDYDWNESICKVFVSTYYTLALATCFTVASLSYHRMWMVRWPVNYRLSNAKKQALHAVMGIWMVSFILSTLPSIGWHNNGERYYARGCQFIVSKIGLGFGVCFSLLLLGGIVMGLVCVAITFYQTLWARPRRARQARRVGGGGGTKAGGPGALGTRPAFEVPAIVVEDARGKRRSSLDGSESAKTSLQVTNLVSAIVFLYDSLTGVPILVVSFFSLKSDSAPPWMVLAVLWCSMAQTLLLPSFIWSCERYRADVRTVWEQCVAIMSEEDGDDDGGCDDYAEGRVCKVRFDANGATGPGSRDPAQVKLLPGRHMLFPPLERVHYLQVPLSRRLSHDETNIFSTPREPGSFLHKWSSSDDIRVLPAQSRALGGPPEYLGQRHRLEDEEDEEEAEGGGLASLRQFLESGVLGSGGGPPRGPGFFREEITTFIDETPLPSPTASPGHSPRRPRPLGLSPRRLSLGSPESRAVGLPLGLSAGRRCSLTGGEESARAWGGSWGPGNPIFPQLTL	MEEQISEAKELVSKYLSDDERLSKQKLAFLVQSEPRLLLIEGLKLLSLCIELDSCQANGC DHNTDELSVENFLCQNRILCPGLPLVVPDGFKMTGNVLIILECFVRSSPANFEQKYREDS IKLDSLKNDLSRIGVTMLPLIDGRTSFYTEHLPEWVNDRLRFLLFSLLSYSQESMKLFEE AEYARLCESLSISGNKRSGIENINTLQDHRAGHYDELLRLCHTGINNSMSPVDVKREVIQ EFQAFRNKLRDGVLERQFRKVDQEELLSAFNNMYGLELREGQGETQEIMEAYKHANPIIS FIYSELPEVNTSSMKDSYVPNWRALLNKVKSLKLLNTRRKLMLTFDSIILLVNVMDLRSK GKLCETEWLGSSFLSVNDRLVSLYSTQKELKAWLYRRVCNSAHHRNQDNMNLYGMFLKVI NCVVKKASEALSHVGLNFSNYSVKELDLSEELFHKMLQLEVDGVEPTMNYEKNELDRYPY DIKEVNCDDNDDWKRLSSVSLALVNSMKTSSTAKIRQNEHGKSRFKIVRCREAYFQDFCI GGHKLKLIYQKTGECSKCYAINDSVKGEICSFYADPKRYFPAIFSQDVLQDVVDCMISWL SECSEIKDSLKELKLLTKMMIILILTNPTKRAQKLLQNLRYFIMAFVSEYYHKDLMKKLR EDLITECEFLLYRIIRRVLNIVLNNEVKSMMTNRFKFVLNMSYLCHFITKETPDRLTDQI KCFEKFIEPKLHFGSVNVNPEETANKAELSSLISSATSFMNKPSCFGGGDVVMKIPGVSK KLFSLMVSSFNNGSLFRQSELKDGIKDPLITSGCATALDLASNKSVVVNKYKDGERVIEY DYDKLVATAVCQLSEVFMRKGKYVLQREEYDYRIQQVVSDLVIGRNKKREGDTTLEASDG IDEILLEGGASEYFERIKQSIDSVMNKFNWSVSNEKESRETSCDLGDLKDVISDKIHFRL IQSELSTHMVEDFDMSTLPLNVYQDICEKIYNNHDLRVKYFYLDSLQSCPITKIAQAICK RTYDDGEYFQCFKSILLQMNANKLSGKFNHYRSKCLNFKLDRDRLFDETRISERESNSEA LSKALNFTDCATAALKNLCFYSQESPQSYTSRGPDTGRLKFSLSYKEQVGGNRELYIGDL RTKMFTRLIEDYFEALTSQFKGSCLNDEHEFENAILSMKINVSLGLMSYSLDHSKWGPMM SPFLFLAMLQNINWASIDTLSDMKSKDYVSTMLSWHIHKIVEVPFNVVTAMMKSFLKMKL GLKKQLTMTDTERFFFEHFQLGQVPSHISSILDMGQGILHNASDFYGLITERFINYCLSC LYDGRIDAYTSSDDQISLFDKMLSELSEKDPTEFEYILEFHNYLSDQLNKFISPKSVIGR FVAEFKSRFYVWGDEVPLLTKFVAASLHNIKCKEPHQLAETIDTIIDQAVANGVPISLCN KIQVRTLNLLRYAQYPIDPFLMNCNSDVKDWVDGNRGYRIMRNIEMIDPSGTKKIRSLLR RLYNKLKTGELHEEFTTAYLSGDPYESLQKLTTFFDSEPLKDEELGLSWLNLASYFPLRM VLRQKVVYTGAVNVEEEKLPTIVKTLQNKLSSSFTRGAQKLLSEAINKSAFQSSIASGFV GLCKTLGSKCVRGPERENLYIKSVTAGALELSNIERTVRNGMEVWNISPPFRTQHCNGCS LMGYFRPVLWDYLCIALSTALEIGSWVLGEPVIKSVLSPVNFRPCDYFPIKPSITKLLED KVGFNHIIHSFRRLYPEIFEKHLLPFMSDLASVKMKWSPRIKFLDLCVMLDVNCEAMSLV SHIVKWKREEHYVVLSADLSVAHSRSHESMADERVVSTEDAAQNFLRQIYFESFVRPFVA TSRTLGSFTWFPHKSSLPGSEGLSSLGPFGTFVEKVIYKGTERPMYRHDLFSGYSWLDFD IQEIYFDTNQFIRMGYCETNVFTSINEFLSELVDVETVQLSMTINFQIKSQGESLRERFS LYCRFKGVFDADHKYHLNDAEVMFGGSVNRAAIVDCWNLVMSNAHFSKSNSVWHVTSSNV CDYLRDSSMVGEVIPIEVVINRDVLRVENLNFERVGPETNVVPLTIEKGYICEGQRKLLP FNPSIHDQDLEVLIRELYDDNRDLLQRMLHEMLLSRNSQGLQWHCLDIIKVVTLCLPSDS QSFLKSVFVDLDFWIDFKGYSLCYSKSKSTVMIHSSEGNLRLKGKLCRELFSSAREIEEI D
A0A1D5RMN4	A0A0M3T9D6	MALLLVSLLAFLSLGSGCHHRICHCSNRVFLCQESKVTEIPSDLPRNAIELRFVLTKLRVIQKGAFSGFGDLEKIEISQNDVLEVIEADVFSNLPKLHEIRIEKANNLLYINPEAFQNLPNLQYLLISNTGIKHLPDVHKIHSLQKVLLDIQDNINIHTIERNSFVGLSFESVILWLNKNGIQEIHNCAFNGTQLDELNLSDNNNLEELPNDVFHGASGPVILDISRTRIHSLPSYGLENLKKLRARSTYNLKKLPTLEKLVALMEASLTYPSHCCAFANWRRQISELHPICNKSILRQEVDYMTQARGQRSSLAEDNESSYSRGFDMTYTEFDYDLCNEVVDVTCSPKPDAFNPCEDIMGYNILRVLIWFISILAITGNIIVLVILTTSQYKLTVPRFLMCNLAFADLCIGIYLLLIASVDIHTKSQYHNYAIDWQTGAGCDAAGFFTVFASELSVYTLTAITLERWHTITHAMQLDCKVQLRHAASVMVMGWIFAFAAALFPIFGISSYMKVSICLPMDIDSPLSQLYVMSLLVLNVLAFVVICGCYIHIYLTVRNPNIVSSSSDTRIAKRMAMLIFTDFLCMAPISFFAISASLKVPLITVSKAKILLVLFHPINSCANPFLYAIFTKNFRRDFFILLSKCGCYEMQAQIYRTETSSTVHNTHPRNGHCSSAPRVTSGSTYILVPLSHLAQN	MDEKVIVLKDFIRRQVPDIPELSYQKEALLSQVEVPMVLTEGFKLLSCLVEIESCRKNSC ECNFEQKFVDTILSENGVVAPTLPKVIPDGYRFFNKTLILLETFVRVNPEEFEKKWKTDM AKLLSLKEDIQRTGITLVPVVDGRGNYNTDLLPDWATERFRWLLVDLLRESRGAPTMEIE DQEYHRLIHSLSKTSNQSLGFENIECLKRVHLNYEERLNEQLLRDIIGEVRESKIREELI KLKTWYREEIYRKGLGNFVQTDRKSLLQTLVLLSAHSDSLAPECPMCCSKILDLCYQLSM RIENQTSLKNGFDEPPLPTTQIERVYLSLLSACNKIKGKKVFNTRRNTLLFLDLIILNFV AHVFKTQPSEMETLRKAGLIIGEMLLLPNDRVLDILVARRLLLKKIESCCNWLDRCRHLL RKEEPVLWDCVSEFTNVPDFELLLSLAEELCSEKPVMHYKPPSSLISGCAHKDLMSMSGG EFESLFKCLSHISLSLVNSMKTSFSSRLLINEKDYKRYYGTVRLKECYVQRFFLKEGLYG LLFYQKTGEKSRCYSLYLSDKGNLVELGSFYSDPKRFFLPIFSEFVLLAMCAEMLSWLDF DEELVDAVTPLLKILVLSILSSPTKRSQTFLQGLRYFIMAYVNQAHHVQLMSKLAVECKS ASDVLIQRLSVKIVDMVLSDGSDPDMHMTRKFKFVLNVSYLCHLITKETPDRLTDQIKCF EKFMEPKLEFGSLIVNPSLNGLLSKEQEDVMIKGVEKFFSKELLTADDLKRPGVSRELLS YCVSLFNKGRLRVNGTLGSDPYRPSFTSTALDLSSNKSVVIPKLNEVGEIVSEYDKQKLV STCITSMAERFKTKGRYNLDPDTVDFLIMKNLTNLLSARKLDSNKKEELSLLYEHLSEDA MRAFEEIKYEVEITLSKMRLSREPERGHKKPCTLEGVWAPFNVLKIIRSETSVHEIRDFD PDLLGEDVYEKLCVAVYDSPLRSNFFLERPLDICPLELLLKNLTTKSYEDDEFFDCFKYI LIQAGFDQRLGAYEHKNRSRLGLSEEAFRLKEDVRVSNRQSNSEAIADRLDKSFFTSAAL RNLCFYSEESPTEYTCISPNVGNLKFGLSYKEQVGSNRELYVGDLNTKMMTRLVEDFTEA VANSMNYTCLNSEKEFERAICDMKMAVNNGDLCCSLDHSKWGPFMSPALFHAFFGALKFK ISKTGEQVDLGPVLNVLKWHLHKAVEVPISVAEAYCTGMLKRRLGLMSLSCQSVCEEFFH QKLLLEEGVPSHIMSVLDMGQGILHNSSDLYGLITEQFINYCLDFLFDVIPVSYTSSDDQ ITTLKLPTMSLSEDGLDGFDWVELLCFHDFLSSKFNKFVSPKSVSGTFVAEFKSRFFVMG EETPLLTKFVSAALHNVKCKTPTQLAETIDTICDQCVANGVGIEIVTKISERVNRLIRYS GYPQTPFLAVEKQDVKDWTDGSRGYRLQRNIEYYLQGSEQLEFVRKCAKKVLLKIKKGQV FEEYLVQLIGKDGDDALKGFLSYAGCESDEIKDVLKYRWLNLSANGDLRLVLRTKLMSTK RVLEREQIPTLIKTLQSKLSKNFTKGVKKILAESINKSAFQSSVASGFIGFCKSMGSKCV RDGSGGFMYIREILNKQRVCSCEICAKNPGVIFCSDALTSVSEFSRSVLWDYFSLVLTNA CELGEWVFSSVQPPKVPILLNNPNLFWAVKPRGARLIEDQLGLGHVLQSVRRSYPKVFEE HLVPFMNDLQVSRTTDFTRLRYLDVCVALDMMNENLGIVSHLLKAKDNSIYIVKQSECAV AHIRQVEYVNQELGLSPQQICSNFKIQLVFSSMINPLVITTSVLKSFFWFNEVLSLEDES QIDVGELTDFTILIKKYNLNRAMMLDDLTMGYVVSTISEPTIHLVSLKRISNSFVGEQNS GMLCREQVEDMYSMVLHIQLEHKRHSTKYHLSRTVVYSYTVECETNITDIGEEPNLATVK NVVLRVSGSIEGHQFLDGVNLIASQPIFTGKKVINLSELLADSDITEPYKNGGVLGSILL NFGTFHQHIDDKYAYEIVGPECSDSPLVLDGGTILADGKKLSSIKVELTGDVILKALGAL ESEKEVQSLLTGLWPFIRINNLKVKMAQEDFLLIYEMHRGSLLKSLEALSEWCEFVDFGV CYSKSLRDLVISDSSGSLRLKGITCKPISLSNSVTEIE
Q9NYM4	A0A0M4LRT1	MVPHLLLLCLLPLVRATEPHEGRADEQSAEAALAVPNASHFFSWNNYTFSDWQNFVGRRR YGAESQNPTVKALLIVAYSFIIVFSLFGNVLVCHVIFKNQRMHSATSLFIVNLAVADIMI TLLNTPFTLVRFVNSTWIFGKGMCHVSRFAQYCSLHVSALTLTAIAVDRHQVIMHPLKPR ISITKGVIYIAVIWTMATFFSLPHAICQKLFTFKYSEDIVRSLCLPDFPEPADLFWKYLD LATFILLYILPLLIISVAYARVAKKLWLCNMIGDVTTEQYFALRRKKKKTIKMLMLVVVL FALCWFPLNCYVLLLSSKVIRTNNALYFAFHWFAMSSTCYNPFIYCWLNENFRIELKALL SMCQRPPKPQEDRPPSPVPSFRVAWTEKNDGQRAPLANNLLPTSQLQSGKTDLSSVEPIV TMS	MEESVNEIKTLIRKHFPERQELAYQRDIFLSQHHPSSLLLEGFKLLSSLVELESCEAHAC QINSDQKFVDVILSDHGILCPTLPKVIPDGFKLTGKTLILLETFVRVNPDEFERKWKSDM SKLLNLKSDLLRVGITLVPVVDGRSSYSNRFLADWVVERVRWLLIDILKKSKFMQEINIE EQEYQRLIHSLSNTKNQSLGLENIECLKKNSLGYDERLNESLFVGVRGDIRESVIREELI KLRFWFKKEIFDKQLGKFKFSQKSNLINDLILLGSHKDSDVPSCPFCANKLMDVVYSIAL HPIDEVNMERQSDENSTSIDAVERCYLQALSVCNKVKGLKVFNTRRNTLLFLDLVLLNLL CDLFKTYDGAIVRLRNAGIVVGQMLMLVNDRLLDILEAIKLIRKKLMTSPKWVQMCSRTL KNSHQDLWLQLEKLIKHPDMDNLMILAQVLVSDRPVMRYTIDREFEKICRHQPFSSLVEG EQKKLFRILSSISLALVNSMKTSFSSRLLINEREYSRYFGNVRLRECYVQRFHLTKNTFG LLFYQKTGEKSRCYSIYLSTNGVLEEQGSFYCDPKRFFLPIFSEDVLIEMCEEMTSWLDF SHELMTMTRPILRLLVLAVLCSPSKRNQTFLQGLRYFLMAYANQIHHVDLMSKLRVDCMS GSEVLIQRMAVELFQIILSEGEDADLYFARRFKYLLNVSYLCHLVTKETPDRLTDQIKCF EKFVEPKVKFGCVVVNPPLNGSLTLEQEDTMIRGLDRFFSKEAKTSSDTQIPGVCKEILS FCISLFNRGRLKVTGELKSNPYRPNITSTALDLSSNKSVVIPKLDELGNILSVYDKEKLV STCVSTMAERFKTKGRYNLDPDSMDYLILKNLTGLVSTGSRTRTNQEELSVMYESLTEDQ VRAFEGIRNDVQMTLAKMANSEGSKVETSKLKSKNLSVDERESLELLWAPFGVMREIKAE VSMHEVKDFDPDVFRSDVYKELCDTVYLSPYKLTYFLEAPQDICPLGLLLKNLTTIAYQE EEFFECFKYLLIQGHYDQKLGSYEHRSRSRLGFSSEVLKLKDEVRLSTRESNSEAIADKL DKSYFTNAALRNLCFYSDDSPTEFTSISSNTGNLKFGLSYKEQVGSNRELYVGDLNTKLM TRLVEDFSEAVGSSMRYTCLNSEKEFERAICDMKMAVNNGDLSCSYDHSKWGPTMSPALF LSFLHTLELKNPRDRTKVNLEPVMNILKWHLHKVVEVPINVAEAYCVGKLKRSLGLMGCD CTSVGEEFFHQYLQSRDQVPSHIMSVLDMGQGILHNTSDLYGLITEQFLCYALDLLYDVI PVTYTSSDDQVSLIKIPCLSDEKCQDRTELLEMVCFHEFLSSKLNKFISPKSVIGTFVAE FKSRFFVMGEETPLLTKFVSAALHNVKCKTPTQLSETIDTICDQCIANGVSTHIVSKISI RVNQLIRYSGYRETPFGAIEEQDVKDWVDGSRGYRLQRKIEAIFSDDKETMFIRNCARKV FNDIKRGKIFEENLINLISRGGDEALSGFLQYAGCSEDEIRQTLDYRWVNLASFGDLRLV LRTKLMTSRRVLEKEEMPTLIKTIQSRLSRNFTKGVKKILAESINKSAFQSSVASGFIGF CKSMGSKCVRDGKGGFLYIKDIFTRIIPCLCGICERKPKVIYCQKSLQEVNQFSKPILWD YFSLVLTNACELGEWVFSAVKSPQAPLVLCNKNFFWAVKPKAVRQIEDQLGMNHVLHSIR RNYPKLFEEHLAPFMNDLQVNRSLDSGRLKFLDVCVALDMMNENLGIISHLLKVRDNNVY IVKQSDCASAHVRQSEYTNWEVGISPQQVCRNFMVQVVLSSMINPLVMSTSCLKSFFWFN EVLDLEDDSQVDLAELTDFTLSIKNNKVSRAMFVEDIAMGYVVSSFDNIKVFLESVSVDN ISLLPQEDMMDLHTVLRNVACQEAVKLKLIIQVEHTRVSTKFKLRRKMVYSYTIVSSLRV DDVSTPELELNVDTMSQCVSGSEGNHSLLDGALVIASLPLFTGHESFDLAGLFIDAGYAL TNDDNILGHVKFNFGDFYSEISNKYAYDLIGPDNLGEPLVLKEGVFYRGNERLSTYRVEL SGDVIVKAIGALEDIDSVETLLSQLWPYLKMTSQTILFQQEDFVLIYDLHKEQLIRSLDK FGDWLEFSNFKVAFSRSLNDLLISDPQGQFRLKGVTCRPLKHKVEIKDID
Q8NGD0	A0A3S7SY40	METANYTKVTEFVLTGLSQTREVQLVLFVIFLSFYLFILPGNILIICTIRLDPHLTSPMYFLLANLALLDIWYSSITAPKMLIDFFVERKIISFGGCIAQLFFLHFVGASEMFLLTVMAYDRYAAICRPLHYATIMNRRLCCILVALSWMGGFIHSIIQVALIVRLPFCGPNELDSYFCDITQVVRIACANTFPEELVMICSSGLISVVCFIALLMSYAFLLALLKKHSGSGENTNRAMSTCYSHITIVVLMFGPSIYIYARPFDSFSLDKVVSVFHTVIFPLLNPIIYTLRNKEVKAAMRKVVTKYILCEEK	MXXXXXXXXXXXXXXXXXXXXXXXXXXXXLVQTEPRMLLMEGLKLLSLCIEIDSCDANCC VHNSENKSVERILHEHGVLTPSLCFVVPDGYKLTGNILILLECFVRSSPANFEQKYIEDF RKLEQLKEDLKSIDINLIPLIDGRTSFYNKQIPDWVNDKLRDTLFSLLRYAQESNSLFEE SEYSRLCESLSMTSGRLSGVESLNALLDNRSNHYEELIAVCHQGINNKLTAYEVKSQIEE EYQIFRNRLRRGEIKSQFVKVEKEHLVNEFNNLYADDMVAPEDSIEHLVFQFKRASPILR FLYANIDGSGSEGDGQDTRECQMQCXXXXXXXXXXXXXXXXXXXXXXXXXXXXXXXXXXX XXXXXXXXXXXXXXXXXXXXXXXXXXXXXXXXXXXXXXXXXXXXXXXXXXXXXXXXXXXX XXXXXXXXXXXXXXXXXXXXXXXXXXXXXXXXXXXXXXXXXXXXXXXXXXXXXXXXXXXX XXXXXXXXXXXXXXXXXXXXXXXXXXXXXXXXXXXXXXXXXXXXXXXRYQVVRCKEAYCQ EFSLSGANFQLVYQKTGECSKCYAINDNIVGEVCSFYADPKRYFPAIFSAEVLQTTVNTM ITWIEDCSELEEQLHNIKSLTKMILVIILAHPSKRSQKLLQNLRYFIMAYVSDYYHRDLI DKIKEKLITDTEFLLYRLMRSLVNLILHKDVKSMLTNRFKFILNVSYMCHFITKETPDXX XXXXXXXXXXXXXXXXXXXXXXXXXXXXXXXXXXXXXXXXXXXXXXXXXXXXXXXNYKKP GVSKKFLSLLTSSFNNGSLFKEKEVKKEIKDPLITSGCATALDLASNKSVVVNKYTXXXX XLNYDFNKLTALAVSQLTEVFSRKGKYLLNKQDYEYKVQQAMSNLVLGSRQQGTDVXXXX XXXXXXXXXXXXXXXXXXXXXXXXXXXXXXXXXXXXXXXXXXXXXXXXXXXXXXXXXXXX XXXXXXXXXXXXXXXXXXXXXXXXXXXXXXXXXXXXXXEKYXYXXXMSQXPIGELXKAVA XXXXXDHEYFXXXXXXXXXXXANRLMGRYTHYKSKNLNFRFDMGKLSDDVRISERESNSE ALSKALSLTNCTTAMLKNLCFYSQXXXXXXXXXXXDTGRLKFSLSYKEQVGGNRELYIGD LRTKMFTRLIEDYFEALSMQLSGSCLNNEKEFENAILSMKLNVSLAHVSYSMDHSKWGPM MCPFLFLAVLQNLIFLSKDLQADIKGRDYLSTLLTWHMHKMVEIPFNVVSAMMKSYIKAQ LGLRKTTAQSITEDFFYSNFQIGQVPSHISSILDMGQGILHNTSDFYALISERFINYAIS CICGGTIDAYTSSDDQISLFDQTLTDLMQRDPEEFKTXXXXXYYLSDQLNKFVSPKSAIG RFVAEFKSRFYVWGDEVPLLTKFVAAALHNIKCKEPHQLAETIDTIIDQSVANGVPVHLC NLIQVRTLSLLQYARYPIDPFLLNCETDVXXXXXXXXXXXXXXXXXXXXXXXXXXXXXXX XXXXXXXXXXXXXXXXXXXXXXXXXXXXXXXXXXXXXXXXXXXXXXXXXXXXXXXXXXXX XXXXXXXXXXXXXXLDDEKVPTIVKTIQNKLSSTFTRGAQKLLSEAINKSAFQSSIASGF VGLCRTLGSKCVRGPNKESLYIRSIQSLISNTQGIELLTNTYGVQFWKVPLDLRNGNEEI ISYFRPLLWDYMCISLSTAIELGAWVLGEPKQAKVLKFFKHNPCDYFPLKPTASKLLEDR VGLNHIIHSLRRLYPSVFEKHILPFMSDLASTKMKWSPRIKFLDLCVALDVNCEALSLVS HVVKWKREEHYIVLSSELRLSHTRTHEPMVEERVVSTSDAIDNFMRQIYFESYVRSFVAT TRTLGSFTWFPHRTSIPEGEGLQRLGPFSSFVEKVIHKGVERPMFKHDLMMGYAWIDFDI EPARFNQNQLIASGLVDSKFDSLEDFLDAVESLPSGSAKLSQTVRFRIRSQDASFKESFA IHLDYTGSITQQTKYLVCDVTAMYSGAVNPCVLSDCWRLVLSGPTFKGKSAWYVDTEVIN EFLTDANQLGQVTPIDIVVDVESLQFTEYDFTLVGPSVEPVPLVVHRGVLWECDKKLASF APVVQDQDLEMFVREVGDTSHSLLTGALSAXXXXXXXXXXXXXXXXXXXXXXXXXXXXYM GVLDAVLEAVDDWVEFKGYALCYSKSKRMTMIQSSGGKLRLKGRTCKELVEEGERIEDIE
Q9H342	A0A2P1GNN7	MKISNNSLGFLPTTFILVGIPGLESEHLWISVPFSLIYIIIFLGNGIILHVIRTDIALHQPMYLFLAMLALAEVRVSASTLPTVLGIFLFGNTEISLEACLFPDVLHPFFIHDGASCAAGHVFGPLYSHLQPTELHSYPDTAQGLWHRSYYRTEKHYAHGSVAHSLMASALLWPQCPLTFLLSAPQSYLSCGNISVNNIYGIFIVTSTFGLDSLLIVISYGLILHTVLGIATGEGRKKALNTCGSHVCAVLAYYVPMIGLSIVHRLGHRVSPLLQAMMANAYLFFPPVVNPIVYSIKTKEIHGAIVRMLLEKRRRV	MAGTSDENQLTFEELKQLHGANHVIDDNALVEVKIIFDKLDGAIIKELDDMSKRIAKSEL KDYIDDLSDVNRKIRSLHTSEYVSEGSQEPVQLSINELTAGEVVQLDQDIEDMRKKSNTG RGTGNKDNWISGCEKDLELLKSTGYFDMSKGNPQSLANYCLEAGRELELNQALEDSLILT DEDKARFVTEKREGLAAANHFQVDPLFLLALFMKASQLTWQDCVKCITILKTLLMERPLS LKLKDQLGKKPGGVFSFLNTLYEGKLGLFGSPFIMTRARLTYCLSVMYGIPSRLAISASR GVPSLIKDMLKIRITKKLIISPDREDSTWYEHGCHRVFTTPDPEDVWKNRTAVVKNGLST VVINTKADLRSVKEVAAAPKSSVRRSPENKQTIAKTSSHLPIDTFLVRKTPESQSSGPFW VIDVEGEAKSPVEICIMKFDPEIGGKGGIKDRFFRQIKSNIGDSSFTHGLNKSKSRDDVD WADDMREFWVKVHGNVYCKGSRDIKDFLDNLGLSGTILDLEGIHKSWDDINKTQYACILD LESTQVCSRKDIHDKLPQKQNGDINKKHLPHCAEVDCLHLICMAMGKVPDEFIKT
Q6DWJ6	A0A059U463	MEHTHAHLAANSSLSWWSPGSACGLGFVPVVYYSLLLCLGLPANILTVIILSQLVARRQKSSYNYLLALAAADILVLFFIVFVDFLLEDFILNMQMPQVPDKIIEVLEFSSIHTSIWITVPLTIDRYIAVCHPLKYHTVSYPARTRKVIVSVYITCFLTSIPYYWWPNIWTEDYISTSVHHVLIWIHCFTVYLVPCSIFFILNSIIVYKLRRKSNFRLRGYSTGKTTAILFTITSIFATLWAPRIIMILYHLYGAPIQNRWLVHIMSDIANMLALLNTAINFFLYCFISKRFRTMAAATLKAFFKCQKQPVQFYTNHNFSITSSPWISPANSHCIKMLVYQYDKNGKPIKVSP	MGQIVTMFEALPHIIDEVINIVIIVLIVITGIKAVYNFATCGIFALISFLLLAGRSCGMY GLKGPDIYKGVYQFKSVEFDMSHLNLTMPNACSANNSHHYISMGTSGLELTFTNDSIISH NFCNLTSAFNKKTFDHTLMSIVSSLHLSIRGNSNYKAVSCDFNNGITIQYNLTFSDAQSA QSQCRTFRGRVLDMFRTAFGGKYMRSGWGWTGSDGKTTWCSQTSYQYLIIQNRTWENHCT YAGPFGMSRILLSQEKTKFFTRRLAGTFTWTLSDSSGVENPGGYCLTKWMILAAELKCFG NTAVAKCNVNHDEEFCDMLRLIDYNKAALSKFKEDVESALHLFKTTVNSLISDQLLMRNH LRDLMGVPYCNYSKFWYLEHAKTGETSVPKCWLVTNGSYLNETHFSDQIEQEADNMITEM LRKDYIKRQGSTPLALMDLLMFSTSAYLVSIFLHLVKIPTHRHIKGGSCPKPHRLTNKGI CSCGAFKVPGVKTVWKRR
Q5T601	A0A2U7PK98	MKVGVLWLISFFTFTDGHGGFLGKNDGIKTKKELIVNKKKHLGPVEEYQLLLQVTYRDSK EKRDLRNFLKLLKPPLLWSHGLIRIIRAKATTDCNSLNGVLQCTCEDSYTWFPPSCLDPQ NCYLHTAGALPSCECHLNNLSQSVNFCERTKIWGTFKINERFTNDLLNSSSAIYSKYANG IEIQLKKAYERIQGFESVQVTQFRNGSIVAGYEVVGSSSASELLSAIEHVAEKAKTALHK LFPLEDGSFRVFGKAQCNDIVFGFGSKDDEYTLPCSSGYRGNITAKCESSGWQVIRETCV LSLLEELNKNFSMIVGNATEAAVSSFVQNLSVIIRQNPSTTVGNLASVVSILSNISSLSL ASHFRVSNSTMEDVISIADNILNSASVTNWTVLLREEKYASSRLLETLENISTLVPPTAL PLNFSRKFIDWKGIPVNKSQLKRGYSYQIKMCPQNTSIPIRGRVLIGSDQFQRSLPETII SMASLTLGNILPVSKNGNAQVNGPVISTVIQNYSINEVFLFFSKIESNLSQPHCVFWDFS HLQWNDAGCHLVNETQDIVTCQCTHLTSFSILMSPFVPSTIFPVVKWITYVGLGISIGSL ILCLIIEALFWKQIKKSQTSHTRRICMVNIALSLLIADVWFIVGATVDTTVNPSGVCTAA VFFTHFFYLSLFFWMLMLGILLAYRIILVFHHMAQHLMMAVGFCLGYGCPLIISVITIAV TQPSNTYKRKDVCWLNWSNGSKPLLAFVVPALAIVAVNFVVVLLVLTKLWRPTVGERLSR DDKATIIRVGKSLLILTPLLGLTWGFGIGTIVDSQNLAWHVIFALLNAFQGFFILCFGIL LDSKLRQLLFNKLSALSSWKQTEKQNSSDLSAKPKFSKPFNPLQNKGHYAFSHTGDSSDN IMLTQFVSNE	MSNSKEVPNFRWLQSLRRGLSDFTTPVKSDVLKDAKLIADGLDFSQVALVQRVLRKTKRT DADLDKLRDLNREVDNLMMMRSSQKNTVLKMGDLSKSDLMDLAADLEKLKKKVGQTERSS TGGVYLGNLTQSQLSKRTDLLRRLGFQQQQMRSSGVVRVWDVADSTRLNNQFGSIPALTI ACMTVQGGDTMGNVVQALTSLGLLYTVKFPNLTDLEKLTAEHDCLQIITRDESAINISGY NFSLSAAVKAGASLLDGGNMLETIKVTPSNFSSIIKAVLVVKRKEGMFVDEKPGNRNPYE NLLYKLCLSGEGWPYIGSRSQVKGRSWENTIVDLSSKPMQGPKTPEKVGLNLRLSHLTEL QESVIREAMGKINPAQTTWIDIEGPSNDPVELALYQPDSGHYILCYRKPHDEKGFKNGSR HSHGMLLKDLESAQPGLLSYVIGLLPQDMVLTTQGSDDIKRLLETHGRKDLKLVDIKLSS DQARSFEEIIWSDYGHLCKKHNGVVVPKKKKDKESPQSSEPHCALLDCLMFQSALDGQPP QVKLESLLPDVLLFSMKPAFAI
O00144	A0A0A7UXU4	MAVAPLRGALLLWQLLAAGGAALEIGRFDPERGRGAAPCQAVEIPMCRGIGYNLTRMPNL LGHTSQGEAAAELAEFAPLVQYGCHSHLRFFLCSLYAPMCTDQVSTPIPACRPMCEQARL RCAPIMEQFNFGWPDSLDCARLPTRNDPHALCMEAPENATAGPAEPHKGLGMLPVAPRPA RPPGDLGPGAGGSGTCENPEKFQYVEKSRSCAPRCGPGVEVFWSRRDKDFALVWMAVWSA LCFFSTAFTVLTFLLEPHRFQYPERPIIFLSMCYNVYSLAFLIRAVAGAQSVACDQEAGA LYVIQEGLENTGCTLVFLLLYYFGMASSLWWVVLTLTWFLAAGKKWGHEAIEAHGSYFHM AAWGLPALKTIVILTLRKVAGDELTGLCYVASTDAAALTGFVLVPLSGYLVLGSSFLLTG FVALFHIRKIMKTGGTNTEKLEKLMVKIGVFSILYTVPATCVIVCYVYERLNMDFWRLRA TEQPCAAAAGPGGRRDCSLPGGSVPTVAVFMLKIFMSLVVGITSGVWVWSSKTFQTWQSL CYRKIAAGRARAKACRAPGSYGRGTHCHYKAPTVVLHMTKTDPSLENPTHL	MGNRVPKESKPAMPPPYRAPVIPNTSHLGPTFCKSCWFESKGLVACSXHXLCXXCLTLFL SASDRCPXCXLPLPTKLELSXTPSAPPSDTP
Q8TDT2	A0A0A7A532	MDTTMEADLGATGHRPRTELDDEDSYPQGGWDTVFLVALLLLGLPANGLMAWLAGSQARHGAGTRLALLLLSLALSDFLFLAAAAFQILEIRHGGHWPLGTAACRFYYFLWGVSYSSGLFLLAALSLDRCLLALCPHWYPGHRPVRLPLWVCAGVWVLATLFSVPWLVFPEAAVWWYDLVICLDFWDSEELSLRMLEVLGGFLPFLLLLVCHVLTQATACRTCHRQQQPAACRGFARVARTILSAYVVLRLPYQLAQLLYLAFLWDVYSGYLLWEALVYSDYLILLNSCLSPFLCLMASADLRTLLRSVLSSFAAALCEERPGSFTPTEPQTQLDSEGPTLPEPMAEAQSQMDPVAQPQVNPTLQPRSDPTAQPQLNPTAQPQSDPTAQPQLNLMAQPQSDSVAQPQADTNVQTPAPAASSVPSPCDEASPTPSSHPTPGALEDPATPPASEGESPSSTPPEAAPGAGPT	NQFGSVPAVTISCMAEQGGETLNDVVQGLTDLGLLYTAKYPNLNDLEALMEKHPSLKVIT QEESQINISGYNLSLSAAVKAGACLIDGGNMLETIKVEESTFTTIIKTLLEIKAKEGMFI STIPGQRNPYENILYKLCLSGEGWPYIASRSQIKGRAWDNTVVEFDNVTPKEYIPIRNGG APILTTLKPEIENQV
P41231	A0A059U463	MAADLGPWNDTINGTWDGDELGYRCRFNEDFKYVLLPVSYGVVCVPGLCLNAVALYIFLC RLKTWNASTTYMFHLAVSDALYAASLPLLVYYYARGDHWPFSTVLCKLVRFLFYTNLYCS ILFLTCISVHRCLGVLRPLRSLRWGRARYARRVAGAVWVLVLACQAPVLYFVTTSARGGR VTCHDTSAPELFSRFVAYSSVMLGLLFAVPFAVILVCYVLMARRLLKPAYGTSGGLPRAK RKSVRTIAVVLAVFALCFLPFHVTRTLYYSFRSLDLSCHTLNAINMAYKVTRPLASANSC LDPVLYFLAGQRLVRFARDAKPPTGPSPATPARRRLGLRRSDRTDMQRIEDVLGSSEDSR RTESTPAGSENTKDIRL	MGQIVTMFEALPHIIDEVINIVIIVLIVITGIKAVYNFATCGIFALISFLLLAGRSCGMY GLKGPDIYKGVYQFKSVEFDMSHLNLTMPNACSANNSHHYISMGTSGLELTFTNDSIISH NFCNLTSAFNKKTFDHTLMSIVSSLHLSIRGNSNYKAVSCDFNNGITIQYNLTFSDAQSA QSQCRTFRGRVLDMFRTAFGGKYMRSGWGWTGSDGKTTWCSQTSYQYLIIQNRTWENHCT YAGPFGMSRILLSQEKTKFFTRRLAGTFTWTLSDSSGVENPGGYCLTKWMILAAELKCFG NTAVAKCNVNHDEEFCDMLRLIDYNKAALSKFKEDVESALHLFKTTVNSLISDQLLMRNH LRDLMGVPYCNYSKFWYLEHAKTGETSVPKCWLVTNGSYLNETHFSDQIEQEADNMITEM LRKDYIKRQGSTPLALMDLLMFSTSAYLVSIFLHLVKIPTHRHIKGGSCPKPHRLTNKGI CSCGAFKVPGVKTVWKRR
C9JL63	A0A7D5HMU9	MGSLLALLALLLLWGAVAEGPAKKVLTLEGDLVLGGLFPVHQKGGPAEDCGPVNEHRGIQRLEAMLFALDRINRDPHLLPGVRLGAHILDSCSKDTHALEQALDFVRASLSRGADGSRHICPDGSYATHGDAPTAITGVIGGSYSDVSIQVANLLRLFQIPQISYASTSAKLSDKSRYDYFARTVPPDFFQAKAMAEILRFFNWTYVSTVASEGDYGETGIEAFELEARARNICVATSEKVGRAMSRAAFEGVVRALLQKPSARVAVLFTRSEDARELLAASQRLNASFTWVASDGWGALESVVAGSEGAAEGAITIELASYPISDFASYFQSLDPWNNSRNPWFREFWEQRFRCSFRQRDCAAHSLRAVPFEQESKIMFVVNAVYAMAHALHNMHRALCPNTTRLCDAMRPVNGRRLYKDFVLNVKFDAPFRPADTHNEVRFDRFGDGIGRYNIFTYLRAGSGRYRYQKTRKCPENFNEAKFIGFTMYTTCIIWLAFLPIFYVTSSDYRVQTTTMCVSVSLSGSVVLGCLFAPKLHIILFQPQKNVVSHRAPTSRFGSAAARASSSLGQGSGSQFVPTVCNGREVVDSTTSSL	MGLRYSKEVRERHGDEDVVGRVPMTLNLPQGLYGRFNCKSCWFVNKGLIRCKDHYLCLGC LTKMHSRGHLCEICGHSLPTKMEFLESPSAPPYEP
P25116	A0A3G1TZT9	MGPRRLLLVAACFSLCGPLLSARTRARRPESKATNATLDPRSFLLRNPNDKYEPFWEDEE KNESGLTEYRLVSINKSSPLQKQLPAFISEDASGYLTSSWLTLFVPSVYTGVFVVSLPLN IMAIVVFILKMKVKKPAVVYMLHLATADVLFVSVLPFKISYYFSGSDWQFGSELCRFVTA AFYCNMYASILLMTVISIDRFLAVVYPMQSLSWRTLGRASFTCLAIWALAIAGVVPLLLK EQTIQVPGLNITTCHDVLNETLLEGYYAYYFSAFSAVFFFVPLIISTVCYVSIIRCLSSS AVANRSKKSRALFLSAAVFCIFIICFGPTNVLLIAHYSFLSHTSTTEAAYFAYLLCVCVS SISCCIDPLIYYYASSECQRYVYSILCCKESSDPSSYNSSGQLMASKMDTCSSNLNNSIY KKLLT	MDDQEAFNKIVDRLRQLNKDGFPFVPNVAQMEMFQNFTSKALRVEGVLRLRGNIAERVLC SKYGLVYRDEERKKNITQLLEEISIKGCSSNLTPDAYAITEDGKLMLYEFGISKNRKSEK EFSDRQKWLKLSEKFPILIHVEIMSSFDEVDNPYVRSTLQNLEKLMMNFFKKIEKNEELR EINLKYFWEIRDLFQQYPYFNKFGDLGRAGGREAALSVFPDLDRGFLPGFNQKDLANQVK NVAKKKLKENKSFYVKTNNESLQALWCEYKSESLLKYRDIKLNKSGFNSTDPIIQEYFTK NEPVVALINSLNKNKKLKRLDYCYIYYLSGLDRGLVPGPHDSLRWLEDIVVDCRLKIRQG GKNAKMEEAHLTKCYEEHKNTFTNYSPMTEQMEARLKLLEQRLIKATVPHKQNAVQSSHN ENYILKCAQKRLNMWSFQDLRTVEDVSMCILRSANTSYTYKNSYLCYQKFNEQVLFYKTR GQKAKQFGLISTHTVDVFTAHPSRYMCPINLRLCLNNIEQEYKKLTKKPMETDLRNCILE ILMNQNKTTQKNLQNIRYLIMALKSNYHSRHLGKKISSQLKNDKNCVDYWLINKIFSTFK RTGAIYPFDKTDNQQIETRKMLFMSYLCNLITKDTQEKDIERIKANQKYFELKKDWEQER GWRLNNSLSIEELCYEQIKGPTIQPGILSEFYKWFKLECLDYLDKFSYTKLKEPLAFDVS NSNSCMTQVKSEKFYSKASMTNQLQNLHNAKMRAIRGFKQEKDPQTTTRLKDINDELVQY VEFYKSNGNEWILEKLKTTEPYLLCENLPHLDNLKETALKTLENDEQDDLTKIIKQRIVM TEDPDALHLCILLKIKSLKDELRVTQRQGKALSQLKFKTKLSSRNSTAIELLNEIRKEKL KNKEIISELTCLDLLDKLPEMNFALSYKEQVGGTRELYIGDIKTKIATKVVEEFAKQIKD LNPISCLYDHSSETLIRKHVRNCQMQRATNLDLRFEDFMNLNDEQLSSVFVENEEYLFGS LDHSKWGPLSMPSLFADMMDIFNESVDLVNMNRNDLTIISDILWKHVLKRVETSSEYAEY LIKQQNTELKTSINPICFNELQNDTDLYARDLLEKGKLGMQTYPYDMGQGILHGWSDIWA GKTEEFIWQFIKTNLNDFSDVYNCVTSDDQATVLMGPENAAFVLECHYILSKCLNKKLSE KSVWGTDVFEFKSVFVSGGQEIPPTIKFLTIPSFGFEVFDPLAYLNTTDTIIQEAYDNCA SIVQCKNLLNMSKKILSCAGFGSQYQNALSEKHFYSKELHPIMFDNMSFTERKLLSLRER KDFNNKKNKKLVAEIDNELSNWMNAPILCIEKANLIAKKCEETTWDPTLFGPIRVCSGRL KNNKENNIILSLDPSRKMEDPICSKLFNFIRKHFQSTTYSSLEQSIIESIKDSLRNMSSG ENFSGLVATIRSQSFKLSSTFGNIETSLKENRQTLLEDYVQLKVQLLIEKFSLDEKHFYS TVGVEELPSISTEMRGSTINDDFLVPALASLEARAPVFFKEIVEPSIPLKKLKLMNSHQL IRMKLIEAADASFNMEVREPYEVFRLTSLSNNSTYFQGDDELCWETTNEVGISKRDFNLK QTEIVLLLKSFIKPIPLNYEIVFNAWKEITNSEFPNSVPVDGNILQILIAHSINEKRQIQ VCELLKSFPQHLSEKRIYQDQYSIIYSREVIWEQQSVTICFSRNKQEMTNEFTIYWDHLP RYPTKKASSELLEKLLTIEEIIEWHAFEMRIKNKTKLNPNLFDKLSSPIFIKEGTLGHYK YVEGIPTFQEVHTPRLEHHLLTSQMSKIDLCNYLTEILTSYAELGEALFEGLVDTKPDYL TTHTGNILTFKSSVSSCIHLLPDSKKFLATKLFVQCFNESIIVNIKAGFLLCKPGMENWV YSAQAGFSKSSSRLVSGLVDVPDPGVEESWLD
P25929	D2CFM3	MNSTLFSQVENHSVHSNFSEKNAQLLAFENDDCHLPLAMIFTLALAYGAVIILGVSGNLA LIIIILKQKEMRNVTNILIVNLSFSDLLVAIMCLPFTFVYTLMDHWVFGEAMCKLNPFVQ CVSITVSIFSLVLIAVERHQLIINPRGWRPNNRHAYVGIAVIWVLAVASSLPFLIYQVMT DEPFQNVTLDAYKDKYVCFDQFPSDSHRLSYTTLLLVLQYFGPLCFIFICYFKIYIRLKR RNNMMDKMRDNKYRSSETKRINIMLLSIVVAFAVCWLPLTIFNTVFDWNHQIIATCNHNL LFLLCHLTAMISTCVNPIFYGFLNKNFQRDLQFFFNFCDFRSRDDDYETIAMSTMHTDVS KTSLKQASPVAFKKINNNDDNEKI	MEESVNEMKILIRKHFPERQELAYQRDIFLSQHHPSSLLLEGFKLLSSLVELESCEAHAC QINSDQKFVDVILSDHGILCPTLPKVIPDGFKLTGKTLILLETFVRVNPDEFERKWKSDM SKLLNLKSDLLRAGITLVPVVDGRSSYSNRFLADWVVERVRWLLIDILKKSKFMQEINIE EQEYQRLIHSLSNTKNQSLGLENIECLKKNSLGYDERLNESLFVGVRGDIRESVIREELI KLRFWFKKEVFDKQLGKFKFSQKSDLINNLILLGSHKDSDVPSCPFCANKLMDVVYSIAL HPIDEVNMESQSNESFMSIDAVERCYLQALSVCNKVKGLKVFNTRRNTLLFLDLVLLNLL CDLFKAHDDAIIKLRNAGIVVGQMLMLVNDRLLDILEAIKLIRKKLMTSPKWVQTCSRTL KNSHQDLWSQLEKLIRHPDMDSLMILAQALVSDRPVMRYTIDREFEKICRHQPFSSLVEG EQKKLFRILSSISLALINSMKTSFSSRLLINEREYSRYFGNVRLRECYVQRFHLTKNTFG LLFYQKTGEKSRCYSIYLSINGVLEEQGSFYCDPKRFFLPIFSEDVLIEMCEEMTSWLDF SHELMTMTRPMLRLIVLAVLCSPSKRNQTFLQGLRYFLMAYANQIHHVDLMSKLKVDCMS GSEVLIQRMAVELFQMILSEGEDADLYFARRFKYLLNVSYLCHLVTKETPDRLTD
P24530	A0A023J551	MQPPPSLCGRALVALVLACGLSRIWGEERGFPPDRATPLLQTAEIMTPPTKTLWPKGSNA SLARSLAPAEVPKGDRTAGSPPRTISPPPCQGPIEIKETFKYINTVVSCLVFVLGIIGNS TLLRIIYKNKCMRNGPNILIASLALGDLLHIVIDIPINVYKLLAEDWPFGAEMCKLVPFI QKASVGITVLSLCALSIDRYRAVASWSRIKGIGVPKWTAVEIVLIWVVSVVLAVPEAIGF DIITMDYKGSYLRICLLHPVQKTAFMQFYKTAKDWWLFSFYFCLPLAITAFFYTLMTCEM LRKKSGMQIALNDHLKQRREVAKTVFCLVLVFALCWLPLHLSRILKLTLYNQNDPNRCEL LSFLLVLDYIGINMASLNSCINPIALYLVSKRFKNCFKSCLCCWCQSFEEKQSLEEKQSC LKFKANDHGYDNFRSSNKYSSS	MEEILVEARRLVGCYFPQMEQIARQKALFLAQREPKFTLIEGLKLLSLCIEIDSCRSNAC EHNSESLSVEVLLFKNNILCPSLPYVVPDGFKLKGNVLILLECFVRSSPANFQQKYSEDL TKLESLRMDLSKAGIQLIPIVDGKTSFYTSIVPDWACERFRHLLFKLLEFEQESNSEFEE SEYQRLCESLSQNTSRLSGVDSLNILADHRSGHYEDIIQKCHVGINSNLPAREIREKVTM IFQSFRNRLKSQTIKHHFAKVNLAQLLESFTELYESELGNIADTIDSLRNEFCTVSPIVK FLYMRMPEGSARGEETQTEKPNTLICGLRSMLNKVKSMKVLNTRRKMLLLFDTFILMAHV RFFKEESLYAETEWLGSSFCSVNDRLVSLDETVQSLTKWVRARQRNYSKKVPECVTPTLN QIFQDMMKNTYKKIESALEYINMKPESYGVGLDALEVDIEELMAFRKDGIQPTISYEPSQ AKEVPYDVEIMNIQSDDDFKVLSSLCLSIVNSMKTSSVPKLRQNEVGASRYKVVRCREAF YQDLNTQVGCFKLLYQKTGESSKCYAINDEKSGEVCSFYADPKRYFLPIFSHEVLPETIR TMMGWLDGCEELKEHLADIHWLTKAIVVLILCQPSKRSQRFLQNLRYFVMATVSEYHHVK LMEKLKETLITKCEYYLYRLVRKLLVTLLDPSVKSLLTNRFKYMLNVSYFCHLITKETPD RLTDQIKCFEKFLEPKIDFGSCFINPSDVITDDELDTLSYGLDQFLAKPNISEGASIVHG KPGINKEIFSLMVSSFNAGLLFKESEVKGDFVDPLVSSGCATALDLASNKSVVVNKFTED RRVLEYDINKLTSAAVCELTETFSKKGKYLLNKDDYEYKVQRVISKLVTKGTTGTMEKEE VNLDVDDIFEGESKEFFNCVKQRVDSILTNYQSGVKSQDAQLHQASLSDLSEFVSDPVKQ RLIMSELSTHMVEDFDPNLLSESFYEEFCNSVHNSTLKERYFYDTSLGPCPISLISKSVA SRFYEAGEYFQCFKSLLLQMGGNNLSGKFMHHKHNTVNFKFDHSKLLDDVRISERESNSE ALSKALSLSNCTSAALKNLCFYSEESPESFTSVGPNTGRLKFSLSYKEQVGGNRELYIGD LRTKMYTRLIEDYFEAFTKHFRGSCLNDEKEFENALIAMRLSVSLAQLSYSLDHSKWGPM MCPFLFLMLVQNIDLKSPSALEGIKSRDLISTLLCWHIHKMVEVPYNVISAMMRSYIKRN LGVMNSDHMTPTEAFIFNEFEIGVVPSHISSILDMGQGILHNTSDFYGLITEKFINYCLR LVTDGSVGSYTSSDDQISLFDSELTSLHDKSDEDFLCILEFHNYLSDMLNKFISPKSVVG RFVAEFKSRFFVWGEEVPLLTKFVSASLHNVKCKEPHQLAETIDTIIDQSVANGVPVKLC NMIQDRTLSLLRYAKYPLDPFLLFNKSDVKDWVDGTRGYRIMRNIENICPEQTGKVRSML RILYNKLKVGELHEEFTAVYLSSEPKESINKLMALVGKELLTDGDLSLCWLNLSTHHPLR MVLRQKVVYPSVINVEEEKVPTIIKTMQNKLSSHFTRGAQKLLSEAINKSAFQSSIASGF VGLCRTLGSKCVRDSTRGVHHIKSILEQLATTKGVIHDQINGWDIWEVPNHSSNTDDSGH DWVLSLLRPILWDYLCIALSTALEIGPWVLGNPKPKFEVKIRNKRSCDYFLLKPQNTRIL EDKVSMNHLIHSIRRMYPEMFERHLLPYMSDLAATRMKWSPRIKFLDLCVVLDVNCEALS LISHVVKWKRSEHYVVLMSELQESHERQHVTLLDERVVSTENVSDNFIKQILFESFIRPI VVTSRTLGSFTWFPHKSAIPHGEGIGRLGPLSSFVEKVIFKGIERPMYEYDMSSGFSWID LDVKPSVITAAELTRLKITEASVFDDFWDLWNFILQNSNEGFRVMKTIHVAVKSKGGSGG KNFHVHLQFNGVVDPLKMEVTMTLSGASYSGNVDLIFLESIWTLILTDPNFSSNSVSWYF STETVSDAVRGGRQVLGDLVLVDIGLDRESLRLSGIEFERVGPNWEPVPLVLKHGYLWEG ERKLAPLAAELHTDDLKVFIQELHEDHEQLLLESLACLVNTQLAQRVPLIHVDVIDALEK TCGEAKGMLVLTEVMSQVDAWVDFKGYSICYSKSRSELMKQAPGGSLRLKGRLCEPFSQV MADVEEID
Q9BZJ8	A0A0N7CRQ7	MESSPIPQSSGNSSTLGRVPQTPGPSTASGVPEVGLRDVASESVALFFMLLLDLTAVAGN AAVMAVIAKTPALRKFVFVFHLCLVDLLAALTLMPLAMLSSSALFDHALFGEVACRLYLF LSVCFVSLAILSVSAINVERYYYVVHPMRYEVRMTLGLVASVLVGVWVKALAMASVPVLG RVSWEEGAPSVPPGCSLQWSHSAYCQLFVVVFAVLYFLLPLLLILVVYCSMFRVARVAAM QHGPLPTWMETPRQRSESLSSRSTMVTSSGAPQTTPHRTFGGGKAAVVLLAVGGQFLLCW LPYFSFHLYVALSAQPISTGQVESVVTWIGYFCFTSNPFFYGCLNRQIRGELSKQFVCFF KPAPEEELRLPSREGSIEENFLQFLQGTGCPSESWVSRPLPSPKQEPPAVDFRIPGQIAE ETSEFLEQQLTSDIIMSDSYLRPAASPRLES	MGQFISFMQEIPIFLQEALNIALVAVSLICIVKGLVNLYRCGLFQLMVFLVLAGRSCSEE TFKIGMHTKFQEVSLSLSALLTNQSHELPMLCLANKTHLYLKSGRSSFKINIDSVTVLTR SADVFVHSPKLGSCFESDEEWVVAWWIEAIGHRWDQDPGLLCRNKTKTEGKLIQINISRA DGNVHYGWRLKNGLDHIYRGREEPCFEGEQCLIKIQPEDWPTDCKADHTNTFRFLSRSQK SIAVGRTLKAFFSWSLTDPLGNEAPGGYCLEKWMLVASELKCFGNTAIAKCNQNHDSEFC DMLRLFDYNKNAIKTLNEETKTRVNVLSHTINALISDNLLMKNKIRELMSVPYCNYTRFW YVNHTLSGQHSLPRCWMIRNNSYLNSSEFRNEWILESDFLISEILSKEYSERQGRTPITL VDICFWSTVFFTSTLFLHLIGFPTHRHIRGEGCPLPHRLNSMGGCRCGKYLPLKKPTIWH RRH
O95977	A0A0H3VDD8	MNATGTPVAPESCQQLAAGGHSRLIVLHYNHSGRLAGRGGPEDGGLGALRGLSVAASCLV VLENLLVLAAITSHMRSRRWVYYCLVNITLSDLLTGAAYLANVLLSGARTFRLAPAQWFL REGLLFTALAASTFSLLFTAGERFATMVRPVAESGATKTSRVYGFIGLCWLLAALLGMLP LLGWNCLCAFDRCSSLLPLYSKRYILFCLVIFAGVLATIMGLYGAIFRLVQASGQKAPRP AARRKARRLLKTVLMILLAFLVCWGPLFGLLLADVFGSNLWAQEYLRGMDWILALAVLNS AVNPIIYSFRSREVCRAVLSFLCCGCLRLGMRGPGDCLARAVEAHSGASTTDSSLRPRDS FRGSRSLSFRMREPLSSISSVRSI	ERESNSEAISKALSLVNFSSSALKNLCFYSEESPQSFTSISPDTGRLKFALSYKEQVGGN RELYIGDLRTKMFTRLIEDYFEAFANQFKGSCLNNELEFKNAIISMKLNVSLANLSYSMD HSKWGPM
P28336	A0A097F3R7	MPSKSLSNLSVTTGANESGSVPEGWERDFLPASDGTTTELVIRCVIPSLYLLIITVGLLG NIMLVKIFITNSAMRSVPNIFISNLAAGDLLLLLTCVPVDASRYFFDEWMFGKVGCKLIP VIQLTSVGVSVFTLTALSADRYRAIVNPMDMQTSGALLRTCVKAMGIWVVSVLLAVPEAV FSEVARISSLDNSSFTACIPYPQTDELHPKIHSVLIFLVYFLIPLAIISIYYYHIAKTLI KSAHNLPGEYNEHTKKQMETRKRLAKIVLVFVGCFIFCWFPNHILYMYRSFNYNEIDPSL GHMIVTLVARVLSFGNSCVNPFALYLLSESFRRHFNSQLCCGRKSYQERGTSYLLSSSAV RMTSLKSNAKNMVTNSVLLNGHSMKQEMAL	MGNKQVKTPEAKDSPRASLIPDATHLGPQFCKSCWFENKGLVECNNHYLCLNCLTLLLSV GNRCPICKMPLPTKLRPSVTPTAPPTRAADSIGPPPYSP
P0DMS8	A0A2H4RDP1	MPNNSTALSLANVTYITMEIFIGLCAIVGNVLVICVVKLNPSLQTTTFYFIVSLALADIA VGVLVMPLAIVVSLGITIHFYSCLFMTCLLLIFTHASIMSLLAIAVDRYLRVKLTVRYKR VTTHRRIWLALGLCWLVSFLVGLTPMFGWNMKLTSEYHRNVTFLSCQFVSVMRMDYMVYF SFLTWIFIPLVVMCAIYLDIFYIIRNKLSLNLSNSKETGAFYGREFKTAKSLFLVLFLFA LSWLPLSIINCIIYFNGEVPQLVLYMGILLSHANSMMNPIVYAYKIKKFKETYLLILKAC VVCHPSDSLDTSIEKNSE	MGAQHSKRSPERREVKAESTIESAPDLFGPANCKSCWYQSKGLVTCSNHYLCINCLTLLL TVSDRCPICYGKLPTTLSLTTTPSAPPYTP
Q8NFJ5	A9JR44	MATTVPDGCRNGLKSKYYRLCDKAEAWGIVLETVATAGVVTSVAFMLTLPILVCKVQDSN RRKMLPTQFLFLLGVLGIFGLTFAFIIGLDGSTGPTRFFLFGILFSICFSCLLAHAVSLT KLVRGRKPLSLLVILGLAVGFSLVQDVIAIEYIVLTMNRTNVNVFSELSAPRRNEDFVLL LTYVLFLMALTFLMSSFTFCGSFTGWKRHGAHIYLTMLLSIAIWVAWITLLMLPDFDRRW DDTILSSALAANGWVFLLAYVSPEFWLLTKQRNPMDYPVEDAFCKPQLVKKSYGVENRAY SQEEITQGFEETGDTLYAPYSTHFQLQNQPPQKEFSIPRAHAWPSPYKDYEVKKEGS	MGSKQSAPPKPLQLPQPRVSLLREAKPSLYGRYNCKCCWFQDKNLVECSDHYLCLKCISS MLKRGKNCEICGKAIPTYIEVGITPTAPQLN
Q5VZX0	A0A0F7L8J1	MAAISTSIPVISQPQFTAMNEPQCFYNESIAFFYNRSGKHLATEWNTVSKLVMGLGITVCIFIMLANLLVMVAIYVNRRFHFPIYYLMANLAAADFFAGLAYFYLMFNTGPNTRRLTVSTWLLRQGLIDTSLTASVANLLAIAIERHITVFRMQLHTRMSNRRVVVVIVVIWTMAIVMGAIPSVGWNCICDIENCSNMAPLYSDSYLVFWAIFNLVTFVVMVVLYAHIFGYVRQRTMRMSRHSSGPRRNRDTMMSLLKTVVIVLGAFIICWTPGLVLLLLDVCCPQCDVLAYEKFFLLLAEFNSAMNPIIYSYRDKEMSATFRQILCCQRSENPTGPTEGSDRSASSLNHTILAGVHSNDHSVV	MGSHQPEDAELARLKEIVLQVLSYERDLYKPSYMTNIAGEMAIGAIRLRSSIHELNCCRD TGLKYNGELKEMNELLDESIGPHETIKTIVPDGYLIDKNNNILSILEASTRSEPSDQSRK VELDRLKYDGLDSLLRPNGWTLNLILISERKPRIGKVPEALMFKLLSTSLSILSYTTDIH NWISEEDYLELKKSLTSYDFRTLTEEFKGQNLLFDVESTGDPYGELLDWMSTNSEKMPFS LNWEGPKMTELIEDFKKEDKQLRLLEIIRHAATGMNLKTSHLSMLNKIKSLNLLNTRRKQ NRVYDYLALKLFVETVERLDYPKGWFPSVNDRLVTVHSVDSPTRDYKNSIKKMINSLKII QDEVGNRQKIKEIQTFTRYLEESSSSLLEPSVLREMYYNLASNDSIPQPELRLKIMNDYP CKSQETVISAEESETIEKAALNLILSSKTRSTPRASLEEEFFFQSVNGCFLLYKCTGEGQ KAFSFLCKVVDGDQSRYEFFSFNINPSRLFPLIFSAKPIEILVDQLIMLINPIKEDIKRL EDTIRKQESVNSFLTSSEYFDNQIGDLRIRVKYLIYGILTTPTKRLQVELQSQRYYIMDT LSIIHHKDLKDKVVGHCITYDEHYLRNYAHSLINEILPCKNIGLFLKVTWALNISYLCHL ITKETPDRLSDLRDCYEKFFKPKHKFMSNLIYDCKSVDELVERMEIEVNDFILCDEPSFE IKPFLYEPILADFLKWISNQKFNGLDGEQLLNPKDYLTSNIDVLDLTSNKSTLKRSTKNT GGDLDQQYDIEKLLKRVISERLHRRIVQSNRTSDEAQNKTGNSRKHELVGKAGEEKKWKA GGERRKKTKLAFDEFLGIVQGIIVETDSEDELTNFLVQVNRCLEELGNELEDSKTSHNGD SSSPESKFQLVLTIITEELGHEMRDLVRSTCYSTKLSDLPSDLLKEENYEKIVRETMSRM PLEFPKNADTIDVTNVSAGMVAAKFEQGEFFSSFKFLLLWAGFNNFQGTYDHRSGPQSSF LSISNKYRGESMLSTRITNSEALQERLLAIKYGAPTLRNVLFSTLNLEMKNSEVGPNNKP LQFGLAIKEQVGGPRELYVGDSDTKLITRILEETSRNIGGKLGNSCLNSDKKFSSFMKRI ARSFYEGEIVLSMDHSKWGPFNSPLQYHLMFEAMEAITDSEGKQLDFSFVKTILKWHLFK AVETPQILAEDVVLSSLDISLGRRERHVGKEKTFETFMIDAVLSNRSVPSQIHSWFDMGQ GILHHTSDLYGSLASEYITEKIRELFGFRSSTMNTSDDMVLLFHTKYKTGDVSQKDTLLT VTNFLCLVSNCLNKHISPKFCCSPLVGEFKSHFEVEATMVPLFTKFFAASINNFRCKTPM ELYNTCDAIVEQGVCNGMSLRLADSVKTRMVEMLAWLGYTNDPLMKPVDTRQQDWLEGCL SYRKLRSLEVWLMENGIEEVKLTVLKLELLKVIRELRESIIAPSVAFKRMVELSKGIIGD IDQWFPTLHGEFKLVVRSKLNLGTTINETCENLLIKKLINHYSRYSKQGLGLLIAEGLER SAFQSSVVTGFIGLSISLSGACVRKGDGTFLTLRESRIITKSVSEIFPSLIMQSVCAVGD WVCGSESEIGRQLNKSIYMRTSLVNTAEFRFGLDELTAAIEMTMPDLFDKYLRNIVPPDK RLLMRHSWRIRPEMELLIECAKDGLSIFDGRIDRQEEAVVLVDYYDPQRLTRRIIKLSKG SHERTARKGLQTITNRMILNSILEPKIIDKTLVMDAAKLAPYTGTMEELKAYGESGLRRY IQQVLLGRDSHYRQREDEPADISINDVIVYGRGSPEEPLEDGTWIRGAKLGRFNSIKLQL SFQEISSEVKMQATMVTFEGRAHYQDFIYLKRSLVADMDFDQPELADNLEFRDIIIIENP RPDGKPCLLFMGCVITLESKIVGSAVTQLSESEWEELWKLVRTYFITRLKGEVSCLPKAR FDALWGMVQRIFGHSAVEDVVAMGFHHLDSFIEFLTFTDRVFTTKGPKLVFHRLKGILVA YPAGPFLYKGHRLICYSDWLSGGSKPEELGD
A0A6I8PRM6	A0A0F6MY25	MVSSGCRMRSLWFIIVISFLPNTEGFSRAALPFGLVRRELSCEGYSIDLRCPGSDVIMIESANYGRTDDKICDADPFQMENTDCYLPDAFKIMTQRCNNRTQCIVVTGSDVFPDPCPGTYKYLEVQYECVPYIFVCPGTLKAIVDSPCIYEAEQKAGAWCKDPLQAADKIYFMPWTPYRTDTLIEYASLEDFQNSRQTTTYKLPNRVDGTGFVVYDGAVFFNKERTRNIVKFDLRTRIKSGEAIINYANYHDTSPYRWGGKTDIDLAVDENGLWVIYATEQNNGMIVISQLNPYTLRFEATWETVYDKRAASNAFMICGVLYVVRSVYQDNESETGKNSIDYIYNTRLNRGEYVDVPFPNQYQYIAAVDYNPRDNQLYVWNNNFILRYSLEFGPPDPAQVPTTAVTITSSAELFKTIISTTSTTSQKGPMSTTVAGSQEGSKGTKPPPAVSTTKIPPITNIFPLPERFCEALDSKGIKWPQTQRGMMVERPCPKGTRGTASYLCMISTGTWNPKGPDLSNCTSHWVNQLAQKIRSGENAASLANELAKHTKGPVFAGDVSSSVRLMEQLVDILDAQLQELKPSEKDSAGRSYNKAIVDTVDNLLRPEALESWKHMNSSEQAHTATMLLDTLEEGAFVLADNLLEPTRVSMPTENIVLEVAVLSTEGQIQDFKFPLGIKGAGSSIQLSANTVKQNSRNGLAKLVFIIYRSLGQFLSTENATIKLGADFIGRNSTIAVNSHVISVSINKESSRVYLTDPVLFTLPHIDPDNYFNANCSFWNYSERTMMGYWSTQGCKLVDTNKTRTTCACSHLTNFAILMAHREIAYKDGVHELLLTVITWVGIVISLVCLAICIFTFCFFRGLQSDRNTIHKNLCINLFIAEFIFLIGIDKTKYAIACPIFAGLLHFFFLAAFAWMCLEGVQLYLMLVEVFESEYSRKKYYYVAGYLFPATVVGVSAAIDYKSYGTEKACWLHVDNYFIWSFIGPVTFIILLNIIFLVITLCKMVKHSNTLKPDSSRLENINNYRVCDGYYNTDLPGSWVLGAFALLCLLGLTWSFGLLFINEETIVMAYLFTIFNAFQGVFIFIFHCALQKKVRKEYGKCFRHSYCCGGLPTESPHSSVKASTTRTSARYSSGTQSRIRRMWNDTVRKQSESSFISGDINSTSTLNQGHSLNNARDTSAMDTLPLNGNFNNSYSLHKGDYNDSVQVVDCGLSLNDTAFEKMIISELVHNNLRGSSKTHNLELTLPVKPVIGGSSSEDDAIVADASSLMHSDNPGLELHHKELEAPLIPQRTHSLLYQPQKKVKSEGTDSYVSQLTAEAEDHLQSPNRDSLYTSMPNLRDSPYPESSPDMEEDLSPSRRSENEDIYYKSMPNLGAGHQLQMCYQISRGNSDGYIIPINKEGCIPEGDVREGQMQLVTSL	MANSKEIESFQWTVALRRELSQYTSSVKTQILKDAQILLHSLDFSEVVNVQRMMRKDRRD DSDLKRLRDLNQTVNNLVELKSSQQRNVLKVGGLSSDELLTLAADIEKLKVKVTRSERPQ SGGVYMGNLTGQQLEQRGKLLRMIGMNNNRAAPNGIVRVWDIKDSSLLNNQFGTMPSLTL ACMTKQGQVDLSDTVHALSDLGLIYTAKYPNMDDLEKLTQTHPILGITQEQQSSINMSGY NFSLNAAVKAGSCMIDGGNMLETIKVTPQNVESILQSILKVKKQVGMFISETPVKGTPYE
Q9H3N8	A0PJ24	MPDTNSTINLSLSTRVTLAFFMSLVAFAIMLGNALVILAFVVDKNLRHRSSYFFLNLAIS DFFVGVISIPLYIPHTLFEWDFGKEICVFWLTTDYLLCTASVYNIVLISYDRYLSVSNAV SYRTQHTGVLKIVTLMVAVWVLAFLVNGPMILVSESWKDEGSECEPGFFSEWYILAITSF LEFVIPVILVAYFNMNIYWSLWKRDHLSRCQSHPGLTAVSSNICGHSFRGRLSSRRSLSA STEVPASFHSERQRRKSSLMFSSRTKMNSNTIASKMGSFSQSDSVALHQREHVELLRARR LAKSLAILLGVFAVCWAPYSLFTIVLSFYSSATGPKSVWYRIAFWLQWFNSFVNPLLYPL CHKRFQKAFLKIFCIKKQPLPSQHSRSVSS	MSEYLDELKELIRKWIPDEEMYIEQKTSFLSQVNLRSVVIEGLKLLSIIIEIDSCKKHGC VHNKNKTVNQILRDHRIVGPTLPDVVPDGYRVIGSTIILLEAFVRVSHESFEIKYKSDFE KLMQLSKDLSRCGLTLIPVVDGRSNYYTEHFPDWTIERMRWLILKITNFLRDNGEEIEEL EYSRLVYSLSNMENKNLGLESLKILKEEGLDYKAKLMSVMRDGVNSNMSASECRVEMAKI YDQFSFLRKNGLYKDVYCKTSRTEIINWLKDHKLILLSGETRTAMLDERQCGYCRNHMFR ILASLIKNKRHYQSLTNPKKCGSIQSHKKLLSDCNKIKGLKVLNTRRFTLLCLDVIILNS LLELIDAGEIDNEFLVNNHFKSVNDRLVSIDLIIDRLNKKLMSKPNWIGSVKYKMKRTLE IHGLYYVSKWLKQVDIDSWYEFKMMREHSDKCVKPTLKYKKDAARKCGQPEFGSSTILDD EVFLEYLEALSTLSLGLVNSMKTSSAAKFLINDKSNYFGTVQCNECYFQDLDKSYNSLLI YQKTGERSRCYGLMFKSEQFENVYEVGESFYADPKRFFLPIMSSEVILKMCVEMLSWLDW LSEQELKAFKSKLYTLIINILTVPSKRVQVYLQGFRYLIMAFVNELHFKELQNKLKVQPL TISECYVFTLMDDLVHLLLTEAQEENMSKVFRFVLNLSYLCHLVTKETPDRLTDQIKCFE KFLEPKVDFNSVFVNLDSSPHLSGEVEEKFIKDLNRLFSKDLGVEDLKDPGISKELISLC ASCFNCGLLPMSKVLKHDPQSPSFTSTALDISSNKSVVVPKLDEVGETVTQYDYQSLLSS TVVDMAQSFKDKLKYKLDRKSIQFAIFKRLTNMVLKRKTDHDVKDDLDDELSEIVDDDTL RVINDVEANVSECLSKMGKISRAATVGGQNNLGRFEKIDTLKRLWDRESMNFILMETSLH EVKDFDPSIFPIEKYKSMCELVYDSKMKSEFFTDEVLKFCPLDLLVKNLATKCYLEEDFF ECFKYILISAGFDNRVGRYDHRSRSRLGFKDEAILIKENSRISSRESNSEAISRRLDKSF FTNSSLRNLCFYSEESPTYRSTVSSSVGKLKFGLSYKEQVGSNRELYVGDLNTKLTSRLI EDYFESLTSECKFSCLNNDAEFERALLDMKCVVRLSGLAVSMDHSKWGPYMSPAIFNILF SNLNLELNDGVFIDKAPIENLLNWHLHKIVEVPYNVIDAYLKGYTKRRLGLMDRSSTSIT EDFIFNWFAKGVVPSHISSVLDMGQGILHNTSDYYGLLTEQFILQCLDFIFDIKSTAYTS SDDEILLSNSPSLKKVDEDSLDINKCQEVLEFHNYLSSKFNKFVSPKTVAGSFASEFKSR FFIWSQEVPLLTKFVAAALHNVKAKSPHQLAETVDTILDQCIANGVSIEVVKAISRRTNK LITYSGHPKNPFLCVENTDLKDWVDGSRGYRLQRSVESLFNDDDLPLTIRNSCRSLFHRI RSGDIQEEFLINALQTSPDECLAKMLRLSDVDESTIDKVLEFRWLNLRAHGDLRLVLRTK VMSGTRILDREEVPSLVKSVQSKLSKNFVRGAKKIITDAINKSAFQSSICSGFIGFCKSM GSKCVRDGNGSFQYIKHFLKSIILHSHCEVCKPEMSVFCRAALEELKPFSRPIFWDYFSL TFSNACELGNWVFSNVTIPKRTPTTVNPNFFWPVKPGSHTELEDKVNMNHVLYSIKRNFP DLFDEHIAPFLSDLNSLKISWIQRIKFLDLCVAMDMSSECLGIISHIMRRKREELYIVKQ NELSVAHMRDSSPMEAGYQLNSSEICHNFLCQLVFESMLHPVLLTTGQFKKYFWFGEVEL LPNEADHDLGQLTQFVMDCKTLNISRCMSLDDLDVGYVHSSILMGDIYVNFSSFLHLLDW ENRRNYKTFDEIILCSREDTIPMEIDFTISHSRKSFKFKYERKTNYHIKSKVLVQKVDIE EAQNQGFDILELEVHEIECFVSGSQGNHISLDGVGLIPLHPLFSGKEFLDVNKLLIKQDE NFESTHSVFSKVKLNFSNHTKDLKNKYSYKLQGPEYNMNPLHLYRGQIMENNFVISRLDV QITSRSVFLALEALESEDRIPFLISLHIYTRSNNKKENSCFIRMTQSDLCLLIDSYEKEF TEVLKSLSDWMDFGDFALCFSNNLNCIMIADPDGQFKLKGRQCRKVSSASAPLEID
P32241	A0A097F3S0	MRPPSPLPARWLCVLAGALAWALGPAGGQAARLQEECDYVQMIEVQHKQCLEEAQLENET IGCSKMWDNLTCWPATPRGQVVVLACPLIFKLFSSIQGRNVSRSCTDEGWTHLEPGPYPI ACGLDDKAASLDEQQTMFYGSVKTGYTIGYGLSLATLLVATAILSLFRKLHCTRNYIHMH LFISFILRAAAVFIKDLALFDSGESDQCSEGSVGCKAAMVFFQYCVMANFFWLLVEGLYL YTLLAVSFFSERKYFWGYILIGWGVPSTFTMVWTIARIHFEDYGCWDTINSSLWWIIKGP ILTSILVNFILFICIIRILLQKLRPPDIRKSDSSPYSRLARSTLLLIPLFGVHYIMFAFF PDNFKPEVKMVFELVVGSFQGFVVAILYCFLNGEVQAELRRKWRRWHLQGVLGWNPKYRH PSGGSNGATCSTQVSMLTRVSPGARRSSSFQAEVSLV	MEEDIAYVKDLVSKYLVDNERLSRQKLAFLVQTEPRMLLMEGLKLLSLCIEVDSCNANGC EHNSEDKSVERILHDHGILTPSLCFVVPDGYKLTGNVLILLECFVRSSPANFEQKYIEDF KKLEQLKEDLKSVDINLIPLIDGRTSFYNEQIPDWVNDKLRDTLFSLLKYAQESNSLFEE SEYSRLCESLSMTSGRLSGVESLNVLMDNRSNHYEEVIASCHQGINNKLTAHEVKLQIEE EYQVFRNRLRKGEIEGQFLKVNKNQLLNELNNLYADKVAAEDNIEHLIYQFKRASPILRF LYANVGEGNEKGDAQATGECQVQCWRSFLNKVKSLRILNTRRKLLLIFDALILLASKHDL MKQKCLKGWLGSCFISVNDRLVSLESTKRDLKKWVERRQQAERSRITQSSQCLSKNQILN SIFQKTILRATTALKDVGISVDHYKIDMEVICLNSYDLIMDFDVSGVVPTISYQRAEEET FPYMMGDVELLGTTDLERLSSLSLALVNSMKTSSTVKLRQNEFGPARYQVVRCKEAYCQE FSLGNTVFQLIYQKTGECSKCYAINDNKVGEVCSFYADPKRYFPAIFSAEVLQTTVNTMI SWIEDCSELEGQLNNIRSLTKMILVLILAHPSKRSQKLLQNLRYFIMAYVSDYHHKDLID KIKEELITDAEFLLYRLIRTLMNLVLSEDVKSMMTNRFKFILNISYMCHFITKETPDRLT DQIKCFEKFLEPKVRFGHVSTNPADTATEEELDDMVYNAKKFLSKDGCTSVEGPDYKKPG VSKKYLSLLTSSFNNGSLFKEKEVKREIKDPLITSGCATALDLASNKSVVVNKYTDGSRI LNYDFNKLTALAVSQLTEVFSRKGKYLLNKQDYEYKVQQAMSNLVLGSRQNKSDANEADL DEILLDGGASDYFDQLKETVEKIVDQYREPVKLGSGPNGDDQPSINDLDEIVSNKFYIRL IKAELSNHMVEDFDHDILPSKFYEEFCNAVYENSRLKEKYFYCGHMSQCPIGELTKAVST RTYFSHEYFQCFKSILLIMNANTLMGRYTHYKSRNLNFKFDMGKLSDDVRISERESNSEA LSKALSLTNCTTAMLKNLCFYSQESPQSYDSVGPDTGRLKFSLSYKEQVGGNRELYIGDL RTKMFTRLIEDYFEAISSQLSGSCLNNEKEFENAILSMKLNVSLAHVSYSMDHSKWGPMM CPFLFLTVLQNLIFLSKDLQADIKGRDYLSTLLMWHMHKMVEIPFNVVTAMMKSFIKAQL GLRKKTKQSITEDFFYSNFQVGVVPSHISSILDMGQGILHNTSDFYALISERFINYAISC ICGGIIDAYTSSDDQISLFDQSLTELLQRDPEEFKTIIEFHYYMSDQLNKFVSPKSVIGR FVAEFKSRFFVWGDEVPLLTKFVAAALHNIKCKEPHQLAETIDTIIDQSVANGVPVHLCN LIQKRTLSLLQYARYPIDPFLLNCETDVRDWVDGNRSYRIMRQIEGLIPAACSKIRSMLR KLYNRLKTGQLHEEFTTNYLSSEHLSSLRNLCELLDVEPPSESDLEYSWLNLAAHHPLRM VLRQKIIYSGAVNLDDEKIPTIVKTIQNKLSSTFTRGAQKLLSEAINKSAFQSSIASGFV GLCRTLGSKCVRGPNKENLYIKSIQSLISDVKGIKLLTNSNGIQYWQVPLELRNGSGSES VVSYFRPLLWDYMCISLSTAIELGAWVLGEPKTIKVLDFFKHNPCDYFPLKPTASKLLED RVGLNHIIHSLRRLYPSVFEKHILPFMSDLASTKMKWSPRIKFLDLCVALDVNCEALSLV SHIVKWKREEHYIVLSSELRLSHSRTHEPMVEERVVSTNDAIDNFMRQIYFESYVRPFVA TTRTLGSFTWFPHKTSVPEGEGLHRMGPFSSFVEKVIYKGVERPMFKHDLMMGYAWIDFD IEPARFNQNQLIASGLVDPKFSSLEDFFDAVASLPPGSAKLSQTVRFRIKSQDASFKESF AIHLEYTGSMNQQAKYLIHDVSVMYSGAVSPCVLSDCWRLVLSGPTFKGKSAWYVDTEII NEFLIDTNQLGHVTPVEIVVDIEKLQFTEYDFVLVGPCTEPAPLVVHRGGLWECGKKLAS FTPVIQDQDLEMFVREVGDTSSDLLIGALSDMMIDRLGLRMQWSGVDIVSTLKAAAPSCE GILDAVLEAVDNWVEFKGYALCYSKSKGKVMVQSSSGKLRLKGRTCEELIGKDECIEDIE
P25024	A0A3Q8Q2Z8	MSNITDPQMWDFDDLNFTGMPPADEDYSPCMLETETLNKYVVIIAYALVFLLSLLGNSLV MLVILYSRVGRSVTDVYLLNLALADLLFALTLPIWAASKVNGWIFGTFLCKVVSLLKEVN FYSGILLLACISVDRYLAIVHATRTLTQKRHLVKFVCLGCWGLSMNLSLPFFLFRQAYHP NNSSPVCYEVLGNDTAKWRMVLRILPHTFGFIVPLFVMLFCYGFTLRTLFKAHMGQKHRA MRVIFAVVLIFLLCWLPYNLVLLADTLMRTQVIQESCERRNNIGRALDATEILGFLHSCL NPIIYAFIGQNFRHGFLKILAMHGLVSKEFLARHRVTSYTSSSVNVSSNL	MDVVYKEIVEIIVQLNNARFPFVPDAEQLKLVSSLESKSSKAEAILRLRGNIAERVLCSK YGLVFNDDSSKKNIKQILQEISVSGCSSNLTPDAYSFTEDGKVMVYEFGIRKRKKEEKEF MDRKKWLKLSEKYPILIHVETISSFDDIENPYVRMTLQKIERKMVEFFKKLDKDEELREI NLKYFWEIRDLFQQYPYSNKFINITKEGKQVERTNKKDAAITTFPSLDKSKLKKDMEKTI AQRVKNIVNKRIKEGTTFYRETTKENINKIWTTFKKESLKGVRTIKQTKLGFEKTSKQVK SEIERLTPAINIINKLNKEKRLKKLDYSYLFKLAGFNNGLVPGPHDSIRWLEDIIAKCEK AIIQKGKNAIKEKEHLEKVWNTNKEILSISHPIIKSVESKLIQIEQHLQFTQKSEEERCQ KIVETSHNENYILQCAERRLKKWEKADLELVENTSVCILRSANTSYTYQNNFLCFQIFND QVLFYKSRGHKTKKFAIVGENNFTYFTAHPSRYIAPVNLKLCLKNLEIEYHKLNGTEMPI QLKSCLIEILLNQNKTSQKNLQNIRYLLMTVKSRFHCFNIGKKLGIQIKNDKNCVDYWIY KQIFQRFTQDGGVYPFLKTEDQQLETRKMLFMSYLCNLITKDSQEKDIERIKANQKYFEL KVDWEKERGWKLDNNLSVEELAYGDIKGPTIYPECLNNFYEWFKLECMDYLDKFSLTKLK EPLAFDVSNSNSCMTQVKSQKFYQKASIYQNLSEFQRKKMSKIRNLPFEVDKGKTTKLQL LNSDLQKYIDFYKDNGQAWVIEELKTVEPFELCVNLPHLEGLKEMAQASMEDEDNDDLTT IIKSRIAMSEDTDSLHMCLLMKIKSLKDELRIIQKRENCYNQNRFVNKLSSRNTTAVELL NEIRKAKIKNNEIISELTCSDLLDEIPQLYFALSYKEQVGGTRELYIGDILSKISTKIVE EFAKQIKDINPTSCLYDHSSETLIRKHVRNCQNVRNTILRFTPEELMDLNEDQLSSVFVE NEDFLFGSLDHSKWGPLSMPSIFADLMDIFNDVLGLVGKSENDLSLISEILWSHVTKKVE VSSEYVEYLIKKKNTELKTSINHLNNNELDNDADTYATKLLEEGKLGFQTYPYDMGQGIL HGWSDIWAGKTEEYIWKIIKDHLYDYTDSYNCVTSDDQATVLIGSENNLKTIEAHYILSK CLNKKISEKSVWGTEVFEFKSVFVSNGQEIPPTIKFLVIPSFGFEVFDPLNYLNTTDTIM QEAYDNCASIDQCENLLKMTLKLLACAGFGKNFLEDLSCKHFYQCNLKAIMFDNMTFTER KLHSLRENKLFSSKENQMLVAKIDKELEDWMAEPYRSIQRAKEIAKLCKNMVWDPTKYGP IRVCSGRMKSNKENNIILSLDPSRNLDDPVSSKLYNFIRKHFQSTSFSSLEQSIIESIKD SLRQMTSGESYSGLVATVRSQSFKTADAYATMLESFAKCKETLLEGYLQLKIQLIIEKFT LDEKHYYPVQPMSEKPQVNTEMRGEKINDDFLIPALASLELREPEFFKKIVEPSIPYKRM KLINSQQLIRMKLIEAADASFNMEIREPYEVFRLTSISNNSTYFQGNDGICWETTEAVGK AKTIHFLKQTEVHLILNSFINPVPLNYESILKNWQSITNLEFPANVEITGTTIQILMAHA INEKRQTQICELLKSFPQHLSEKRIYQDQYTMIVSREVLWEGQSVTLCFTRNKLDRTNFF TIYWDTVPKWPEKWASAELLEKLLESELITEWNLKGMKIKNRSKLHPNLFDKLSSPILIK EGSLGYYKFVDGIPAFQEVVTPRIESNLLIGALTKKGVTSFLKEVLESYSLMGKTIFEGT VDTKPDYLTTKAGNILNLKSSVVTSIKMLSDREKFTAMKLFTECFNECIITEIDQGYILC KPGLNGWVFSTQSRFLKGTSILLDKPDDIPSVPEEDSWLD
P47804	A0A0M3T9J2	MAETSALPTGFGELEVLAVGMVLLVEALSGLSLNTLTIFSFCKTPELRTPCHLLVLSLAL ADSGISLNALVAATSSLLRRWPYGSDGCQAHGFQGFVTALASICSSAAIAWGRYHHYCTR SQLAWNSAVSLVLFVWLSSAFWAALPLLGWGHYDYEPLGTCCTLDYSKGDRNFTSFLFTM SFFNFAMPLFITITSYSLMEQKLGKSGHLQVNTTLPARTLLLGWGPYAILYLYAVIADVT SISPKLQMVPALIAKMVPTINAINYALGNEMVCRGIWQCLSPQKREKDRTK	MFTEPTKSSVLNDAKLIADSLDFTQVSQVQRLLRKSKRGDTDLDKLRDLNKEVDRLMSMK SVQNNTVLKVGDLGKDELMDLASDLEKLKKKIGDREGNSPRMYMGNLTQSQLEKRAGILR TLGFQQQRGAAGGVVRLWDVSDPSKLNNQFGSMPALTIACMTVQGGETMNNVVQALTSLG LLYTVKYPNLDDLEKLTLEHDCLQIITKDESALNISGYNFSLSAAVKAGASLIDGGNMLE TIKVTPNNFSSIVKAALNVKRREGMFIDERPGNRNPYENLLYKLCLSGEGWPYIGSRSQI LGRSWDNTSVDLTARPVTGPRAPEKNGQNIRLSNLSEIQEAIVKEAMRKLDSSDTIWMDI EGPPTDPVELAVFQPSSGNYVHCFRKPHDEKGFKNGSRHSHGILLKDLEDAQPGLLSYVI GLLPQGSVITVQGADDIKKLFDIHGRKDLKLVDVRLTGEQSRIFEQDVWEKFGHLCRAHN GVIVPKKKNKEANSTKEPHCALLDCIMFQSVLDGHLPDTIPIQLLPNTLVFQAKSAFVM
Q8IZ08	A0A7D5DWI8	MEEPQPPRPPASMALLGSQHSGAPSAAGPPGGTSSAATAAVLSFSTVATAALGNLSDASGGGTAAAPGGGGLGGSGAAREAGAAVRRPLGPEAAPLLSHGAAVAAQALVLLLIFLLSSLGNCAVMGVIVKHRQLRTVTNAFILSLSLSDLLTALLCLPAAFLDLFTPPGGSAPAAAAGPWRGFCAASRFFSSCFGIVSTLSVALISLDRYCAIVRPPREKIGRRRALQLLAGAWLTALGFSLPWELLGAPRELAAAQSFHGCLYRTSPDPAQLGAAFSVGLVVACYLLPFLLMCFCHYHICKTVRLSDVRVRPVNTYARVLRFFSEVRTATTVLIMIVFVICCWGPYCFLVLLAAARQAQTMQAPSLLSVVAVWLTWANGAINPVIYAIRNPNISMLLGRNREEGYRTRNVDAFLPSQGPGLQARSRSRLRNRYANRLGACNRMSSSNPASGVAGDVAMWARKNPVVLFCREGPPEPVTAVTKQPKSEAGDTSL	MSDNIPSFRWVQSLRRGLSNWTHPVKADVLSDTRALLSALDFHKVAQVQRMMRKDKRTDS DLTKLRDMNKEVDALMNMRSVQRDNVLKVGGLAKEELMELASDLDKLRKKVTRTEGLSQP GVYGGNLTNTQLEQRAEILRSMGFANARPAGNRDGVVKVWDIKDNTLLINQFGSMPALTI ACMTEQGGEQLNDVVQALSALGLLYTVKFPNMTDLEKLTQQHSALKIISHEPSALNISGY NLSLSAAVKAAACMIDGGNMLETIQVKPSMFSTLIKSLLQIKNREGMFVSTTPGQRNPYE NLLYKICLSGDGWPYIGSRSQVQGRAWDNTTVDLDSKPSAIQPPVRNGGSPDLKQIPKEK EDTVVSSIQMLDPRATTWIDIEGTPNDPVEMAIYQPDTGNYIHCYRFPHDEKSFKEQSKY SHGLLLKDLADAQPGLISSIIRHLPQNMVFTAQGSDDIIRLFEMHGRRDLKVLDVKLSAE QARTFEDEIWERYNQLCTKHKGLVIKKKKKGAAQTTANPHCALLDTIMFDATVTGWVRDQ KPMRCLPIDTLYRNNTDLINL
Q3V6T2	A0A6C0PID8	MENEIFTPLLEQFMTSPLVTWVKTFGPLAAGNGTNLDEYVALVDGVFLNQVMLQINPKLESQRVNKKVNNDASLRMHNLSILVRQIKFYYQETLQQLIMMSLPNVLIIGKNPFSEQGTEEVKKLLLLLLGCAVQCQKKEEFIERIQGLDFDTKAAVAAHIQEVTHNQENVFDLQWMEVTDMSQEDIEPLLKNMALHLKRLIDERDEHSETIIELSEERDGLHFLPHASSSAQSPCGSPGMKRTESRQHLSVELADAKAKIRRLRQELEEKTEQLLDCKQELEQMEIELKRLQQENMNLLSDARSARMYRDELDALREKAVRVDKLESEVSRYKERLHDIEFYKARVEELKEDNQVLLETKTMLEDQLEGTRARSDKLHELEKENLQLKAKLHDMEMERDMDRKKIEELMEENMTLEMAQKQSMDESLHLGWELEQISRTSELSEAPQKSLGHEVNELTSSRLLKLEMENQSLTKTVEELRTTVDSVEGNASKILKMEKENQRLSKKVEILENEIVQEKQSLQNCQNLSKDLMKEKAQLEKTIETLRENSERQIKILEQENEHLNQTVSSLRQRSQISAEARVKDIEKENKILHESIKETSSKLSKIEFEKRQIKKELEHYKEKGERAEELENELHHLEKENELLQKKITNLKITCEKIEALEQENSELERENRKLKKTLDSFKNLTFQLESLEKENSQLDEENLELRRNVESLKCASMKMAQLQLENKELESEKEQLKKGLELLKASFKKTERLEVSYQGLDIENQRLQKTLENSNKKIQQLESELQDLEMENQTLQKNLEELKISSKRLEQLEKENKSLEQETSQLEKDKKQLEKENKRLRQQAEIKDTTLEENNVKIGNLEKENKTLSKEIGIYKESCVRLKELEKENKELVKRATIDIKTLVTLREDLVSEKLKTQQMNNDLEKLTHELEKIGLNKERLLHDEQSTDDSRYKLLESKLESTLKKSLEIKEEKIAALEARLEESTNYNQQLRQELKTVKKNYEALKQRQDEERMVQSSPPISGEDNKWERESQETTRELLKVKDRLIEVERNNATLQAEKQALKTQLKQLETQNNNLQAQILALQRQTVSLQEQNTTLQTQNAKLQVENSTLNSQSTSLMNQNAQLLIQQSSLENENESVIKEREDLKSLYDSLIKDHEKLELLHERQASEYESLISKHGTLKSAHKNLEVEHRDLEDRYNQLLKQKGQLEDLEKMLKVEQEKMLLENKNHETVAAEYKKLCGENDRLNHTYSQLLKETEVLQTDHKNLKSLLNNSKLEQTRLEAEFSKLKEQYQQLDITSTKLNNQCELLSQLKGNLEEENRHLLDQIQTLMLQNRTLLEQNMESKDLFHVEQRQYIDKLNELRRQKEKLEEKIMDQYKFYDPSPPRRRGNWITLKMRKLIKSKKDINRERQKSLTLTPTRSDSSEGFLQLPHQDSQDSSSVGSNSLEDGQTLGTKKSSMVALKRLPFLRNRPKDKDKMKACYRRSMSMNDLVQSMVLAGQWTGSTENLEVPDDISTGKRRKELGAMAFSTTAINFSTVNSSAGFRSKQLVNNKDTTSFEDISPQGVSDDSSTGSRVHASRPASLDSGRTSTSNSNNNASLHEVKAGAVNNQSRPQSHSSGEFSLLHDHEAWSSSGSSPIQYLKRQTRSSPVLQHKISETLESRHHKIKTGSPGSEVVTLQQFLEESNKLTSVQIKSSSQENLLDEVMKSLSVSSDFLGKDKPVSCGLARSVSGKTPGDFYDRRTTKPEFLRPGPRKTEDTYFISSAGKPTPGTQGKIKLVKESSLSRQSKDSNPYATLPRASSVISTAEGTTRRTSIHDFLTKDSRLPISVDSPPAAADSNTTAASNVDKVQESRNSKSRSREQQSS	MDKDFSYESIKHIHKEFGIEVGVKEELERLYDRIDLDIIQRCNAINRHFKAGGTTQEIAT ELISLNSEIRNLHSKEFIEEEIQKPIVISTSDFAVQEIIELKQDIKTMKQKSGANTNDKT GTKEGWDKFVEGSIADLMVFVETGFLDEKFLRKHNNGTLAGYIAKIHGMTECCKQAAINF KTVDSEVFNQAEVAGVEMLTNQLQVDYIFVMVYLAKKNAMSLEKLIELCDRCSILFNKMP FTKKVLFMLSKSPEYSILLEIDDDLKLHDSPFRLNRARFQTAVSAITGCVSDRMITGNPI KIIKTIIELKHKDSVTVSNKPNSTSTYELLLHSTLTTPDTNSKIKNRTNVKRNGLNTVKF VDETDETKSDSSSINYNPEFVKQKIDLYPQNIYPYEASGSTEKVNFHADLICSYIDIEGS PERPVEVGLAIFVKSNGKSVLYENVIYSDKPSDAYISEKTYCHGIDLTIISSSPKCSDNI HSDTRKLLDKIEKVYCFGDDVIKFLKLCGFKGKIWPIELPKWADRIKKGYETKLLSGCCN KEDIHSSKLKAKDKDIKEKLLPHCAVVDCFMMHNYLYTQSSLNFHN
P34998	A0A5B9N339	MGGHPQLRLVKALLLLGLNPVSASLQDQHCESLSLASNISGLQCNASVDLIGTCWPRSPA GQLVVRPCPAFFYGVRYNTTNNGYRECLANGSWAARVNYSECQEILNEEKKSKVHYHVAV IINYLGHCISLVALLVAFVLFLRLRPGCTHWGDQADGALEVGAPWSGAPFQVRRSIRCLR NIIHWNLISAFILRNATWFVVQLTMSPEVHQSNVGWCRLVTAAYNYFHVTNFFWMFGEGC YLHTAIVLTYSTDRLRKWMFICIGWGVPFPIIVAWAIGKLYYDNEKCWFGKRPGVYTDYI YQGPMILVLLINFIFLFNIVRILMTKLRASTTSETIQYRKAVKATLVLLPLLGITYMLFF VNPGEDEVSRVVFIYFNSFLESFQGFFVSVFYCFLNSEVRSAIRKRWHRWQDKHSIRARV ARAMSIPTSPTRVSFHSIKQSTAV	MFESVVNWILSPIAVALMYVSYVMVFIVIMHFLIKLRCLPILFTLGLMFGRAQCFVRSVE HNTIQSVITSMRSNWLCGNMSVVLVDDVVHFVSEDLGLGNDLSYEGCTWDLSDGHVSGEC LTPPPSMRGMKAGVIGRAWFQCGATRSCWKQNKGCTKVVEVSSYCGKDVQVELDDKQTTL LCENPLRGWMDSDGTTHGMMTLPEKEERESFHPTVERCLCNVAFHSGPVTSPITYSLHTS GCDTPEAFGMVGNQRVCLDPHGIQMNITRWMYGAMNGRHDVVLEVTGNKTWDAENYFLSS QYERWMIRMISVRAPNYKNGRSCLLPGKPQKDRPAELKECFIKTDTCVGGCWYKGMSLPD VDEVEREANRRKAQNGKRRNKRFISLFSVYSLKKAGFEEDGWSGNLETALSDSVILTAMA KRVDINTADIKMLKKKLSFLAKLTWEGICSNGSHSLKGNITLNFEDGSDLHVGDWCNKRT FDSIMQGRPIVENDLSALVVTLVHSRLQKREMQTSMKIVVYGALILLCLLVLRCSGRSAY VATHRHVARGGSQSCSGPHRFSKTFSRKCNCGSISLQPCDKLVNARCNNRKSVAMCLLNM PSCTPLVEPTEITSPVTVQEPESPAGYVTQTVM
Q8IZP9	A0A0F7CUD7	MVFSVRQCGHVGRTEEVLLTFKIFLVIICLHVVLVTSLEEDTDNSSLSPPPAKLSVVSFA PSSNGTPEVETTSLNDVTLSLLPSNETEKTKITIVKTFNASGVKPQRNICNLSSICNDSA FFRGEIMFQYDKESTVPQNQHITNGTLTGVLSLSELKRSELNKTLQTLSETYFIMCATAE AQSTLNCTFTIKLNNTMNACAVIAALERVKIRPMEHCCCSVRIPCPSSPEELEKLQCDLQ DPIVCLADHPRGPPFSSSQSIPVVPRATVLSQVPKATSFAEPPDYSPVTHNVPSPIGEIQ PLSPQPSAPIASSPAIDMPPQSETISSPMPQTHVSGTPPPVKASFSSPTVSAPANVNTTS APPVQTDIVNTSSISDLENQVLQMEKALSLGSLEPNLAGEMINQVSRLLHSPPDMLAPLA QRLLKVVDDIGLQLNFSNTTISLTSPSLALAVIRVNASSFNTTTFVAQDPANLQVSLETQ APENSIGTITLPSSLMNNLPAHDMELASRVQFNFFETPALFQDPSLENLSLISYVISSSV ANLTVRNLTRNVTVTLKHINPSQDELTVRCVFWDLGRNGGRGGWSDNGCSVKDRRLNETI CTCSHLTSFGVLLDLSRTSVLPAQMMALTFITYIGCGLSSIFLSVTLVTYIAFEKIRRDY PSKILIQLCAALLLLNLVFLLDSWIALYKMQGLCISVAVFLHYFLLVSFTWMGLEAFHMY LALVKVFNTYIRKYILKFCIVGWGVPAVVVTIILTISPDNYGLGSYGKFPNGSPDDFCWI NNNAVFYITVVGYFCVIFLLNVSMFIVVLVQLCRIKKKKQLGAQRKTSIQDLRSIAGLTF LLGITWGFAFFAWGPVNVTFMYLFAIFNTLQGFFIFIFYCVAKENVRKQWRRYLCCGKLR LAENSDWSKTATNGLKKQTVNQGVSSSSNSLQSSSNSTNSTTLLVNNDCSVHASGNGNAS TERNGVSFSVQNGDVCLHDFTGKQHMFNEKEDSCNGKGRMALRRTSKRGSLHFIEQM	MGQVIGFFQSLPEIINEALNIALICVALLATIKGAVNVWKSGLVQLLIFLILAGRSCSHT FSIGRFHEFQSVTVNFTQFMSYAPSSCSVNNTHHYFKGPQNTSWGLELTLTNESIINATN SMRVFTNIHHNVTNCVQNITEQEDVLKWLLETMHLSINKPGKHIAPVLCERQRGLLIEYN LTKTQDHHPNYWNQILYGLAKILGSTKRLWFGACNKADCQMQPDNQHIKCNYSNCKGFTT FKYLIIQNTTWENHCEYNHLNTIHLLMSSSGQSFITRRLQAFLTW
Q99527	A0A097F3S0	MDVTSQARGVGLEMYPGTAQPAAPNTTSPELNLSHPLLGTALANGTGELSEHQQYVIGLF LSCLYTIFLFPIGFVGNILILVVNISFREKMTIPDLYFINLAVADLILVADSLIEVFNLH ERYYDIAVLCTFMSLFLQVNMYSSVFFLTWMSFDRYIALARAMRCSLFRTKHHARLSCGL IWMASVSATLVPFTAVHLQHTDEACFCFADVREVQWLEVTLGFIVPFAIIGLCYSLIVRV LVRAHRHRGLRPRRQKALRMILAVVLVFFVCWLPENVFISVHLLQRTQPGAAPCKQSFRH AHPLTGHIVNLAAFSNSCLNPLIYSFLGETFRDKLRLYIEQKTNLPALNRFCHAALKAVI PDSTEQSDVRFSSAV	MEEDIAYVKDLVSKYLVDNERLSRQKLAFLVQTEPRMLLMEGLKLLSLCIEVDSCNANGC EHNSEDKSVERILHDHGILTPSLCFVVPDGYKLTGNVLILLECFVRSSPANFEQKYIEDF KKLEQLKEDLKSVDINLIPLIDGRTSFYNEQIPDWVNDKLRDTLFSLLKYAQESNSLFEE SEYSRLCESLSMTSGRLSGVESLNVLMDNRSNHYEEVIASCHQGINNKLTAHEVKLQIEE EYQVFRNRLRKGEIEGQFLKVNKNQLLNELNNLYADKVAAEDNIEHLIYQFKRASPILRF LYANVGEGNEKGDAQATGECQVQCWRSFLNKVKSLRILNTRRKLLLIFDALILLASKHDL MKQKCLKGWLGSCFISVNDRLVSLESTKRDLKKWVERRQQAERSRITQSSQCLSKNQILN SIFQKTILRATTALKDVGISVDHYKIDMEVICLNSYDLIMDFDVSGVVPTISYQRAEEET FPYMMGDVELLGTTDLERLSSLSLALVNSMKTSSTVKLRQNEFGPARYQVVRCKEAYCQE FSLGNTVFQLIYQKTGECSKCYAINDNKVGEVCSFYADPKRYFPAIFSAEVLQTTVNTMI SWIEDCSELEGQLNNIRSLTKMILVLILAHPSKRSQKLLQNLRYFIMAYVSDYHHKDLID KIKEELITDAEFLLYRLIRTLMNLVLSEDVKSMMTNRFKFILNISYMCHFITKETPDRLT DQIKCFEKFLEPKVRFGHVSTNPADTATEEELDDMVYNAKKFLSKDGCTSVEGPDYKKPG VSKKYLSLLTSSFNNGSLFKEKEVKREIKDPLITSGCATALDLASNKSVVVNKYTDGSRI LNYDFNKLTALAVSQLTEVFSRKGKYLLNKQDYEYKVQQAMSNLVLGSRQNKSDANEADL DEILLDGGASDYFDQLKETVEKIVDQYREPVKLGSGPNGDDQPSINDLDEIVSNKFYIRL IKAELSNHMVEDFDHDILPSKFYEEFCNAVYENSRLKEKYFYCGHMSQCPIGELTKAVST RTYFSHEYFQCFKSILLIMNANTLMGRYTHYKSRNLNFKFDMGKLSDDVRISERESNSEA LSKALSLTNCTTAMLKNLCFYSQESPQSYDSVGPDTGRLKFSLSYKEQVGGNRELYIGDL RTKMFTRLIEDYFEAISSQLSGSCLNNEKEFENAILSMKLNVSLAHVSYSMDHSKWGPMM CPFLFLTVLQNLIFLSKDLQADIKGRDYLSTLLMWHMHKMVEIPFNVVTAMMKSFIKAQL GLRKKTKQSITEDFFYSNFQVGVVPSHISSILDMGQGILHNTSDFYALISERFINYAISC ICGGIIDAYTSSDDQISLFDQSLTELLQRDPEEFKTIIEFHYYMSDQLNKFVSPKSVIGR FVAEFKSRFFVWGDEVPLLTKFVAAALHNIKCKEPHQLAETIDTIIDQSVANGVPVHLCN LIQKRTLSLLQYARYPIDPFLLNCETDVRDWVDGNRSYRIMRQIEGLIPAACSKIRSMLR KLYNRLKTGQLHEEFTTNYLSSEHLSSLRNLCELLDVEPPSESDLEYSWLNLAAHHPLRM VLRQKIIYSGAVNLDDEKIPTIVKTIQNKLSSTFTRGAQKLLSEAINKSAFQSSIASGFV GLCRTLGSKCVRGPNKENLYIKSIQSLISDVKGIKLLTNSNGIQYWQVPLELRNGSGSES VVSYFRPLLWDYMCISLSTAIELGAWVLGEPKTIKVLDFFKHNPCDYFPLKPTASKLLED RVGLNHIIHSLRRLYPSVFEKHILPFMSDLASTKMKWSPRIKFLDLCVALDVNCEALSLV SHIVKWKREEHYIVLSSELRLSHSRTHEPMVEERVVSTNDAIDNFMRQIYFESYVRPFVA TTRTLGSFTWFPHKTSVPEGEGLHRMGPFSSFVEKVIYKGVERPMFKHDLMMGYAWIDFD IEPARFNQNQLIASGLVDPKFSSLEDFFDAVASLPPGSAKLSQTVRFRIKSQDASFKESF AIHLEYTGSMNQQAKYLIHDVSVMYSGAVSPCVLSDCWRLVLSGPTFKGKSAWYVDTEII NEFLIDTNQLGHVTPVEIVVDIEKLQFTEYDFVLVGPCTEPAPLVVHRGGLWECGKKLAS FTPVIQDQDLEMFVREVGDTSSDLLIGALSDMMIDRLGLRMQWSGVDIVSTLKAAAPSCE GILDAVLEAVDNWVEFKGYALCYSKSKGKVMVQSSSGKLRLKGRTCEELIGKDECIEDIE
P21554	A0A3S7SY40	MKSILDGLADTTFRTITTDLLYVGSNDIQYEDIKGDMASKLGYFPQKFPLTSFRGSPFQE KMTAGDNPQLVPADQVNITEFYNKSLSSFKENEENIQCGENFMDIECFMVLNPSQQLAIA VLSLTLGTFTVLENLLVLCVILHSRSLRCRPSYHFIGSLAVADLLGSVIFVYSFIDFHVF HRKDSRNVFLFKLGGVTASFTASVGSLFLTAIDRYISIHRPLAYKRIVTRPKAVVAFCLM WTIAIVIAVLPLLGWNCEKLQSVCSDIFPHIDETYLMFWIGVTSVLLLFIVYAYMYILWK AHSHAVRMIQRGTQKSIIIHTSEDGKVQVTRPDQARMDIRLAKTLVLILVVLIICWGPLL AIMVYDVFGKMNKLIKTVFAFCSMLCLLNSTVNPIIYALRSKDLRHAFRSMFPSCEGTAQ PLDNSMGDSDCLHKHANNAASVHRAAESCIKSTVKIAKVTMSVSTDTSAEAL	MXXXXXXXXXXXXXXXXXXXXXXXXXXXXLVQTEPRMLLMEGLKLLSLCIEIDSCDANCC VHNSENKSVERILHEHGVLTPSLCFVVPDGYKLTGNILILLECFVRSSPANFEQKYIEDF RKLEQLKEDLKSIDINLIPLIDGRTSFYNKQIPDWVNDKLRDTLFSLLRYAQESNSLFEE SEYSRLCESLSMTSGRLSGVESLNALLDNRSNHYEELIAVCHQGINNKLTAYEVKSQIEE EYQIFRNRLRRGEIKSQFVKVEKEHLVNEFNNLYADDMVAPEDSIEHLVFQFKRASPILR FLYANIDGSGSEGDGQDTRECQMQCXXXXXXXXXXXXXXXXXXXXXXXXXXXXXXXXXXX XXXXXXXXXXXXXXXXXXXXXXXXXXXXXXXXXXXXXXXXXXXXXXXXXXXXXXXXXXXX XXXXXXXXXXXXXXXXXXXXXXXXXXXXXXXXXXXXXXXXXXXXXXXXXXXXXXXXXXXX XXXXXXXXXXXXXXXXXXXXXXXXXXXXXXXXXXXXXXXXXXXXXXXRYQVVRCKEAYCQ EFSLSGANFQLVYQKTGECSKCYAINDNIVGEVCSFYADPKRYFPAIFSAEVLQTTVNTM ITWIEDCSELEEQLHNIKSLTKMILVIILAHPSKRSQKLLQNLRYFIMAYVSDYYHRDLI DKIKEKLITDTEFLLYRLMRSLVNLILHKDVKSMLTNRFKFILNVSYMCHFITKETPDXX XXXXXXXXXXXXXXXXXXXXXXXXXXXXXXXXXXXXXXXXXXXXXXXXXXXXXXXNYKKP GVSKKFLSLLTSSFNNGSLFKEKEVKKEIKDPLITSGCATALDLASNKSVVVNKYTXXXX XLNYDFNKLTALAVSQLTEVFSRKGKYLLNKQDYEYKVQQAMSNLVLGSRQQGTDVXXXX XXXXXXXXXXXXXXXXXXXXXXXXXXXXXXXXXXXXXXXXXXXXXXXXXXXXXXXXXXXX XXXXXXXXXXXXXXXXXXXXXXXXXXXXXXXXXXXXXXEKYXYXXXMSQXPIGELXKAVA XXXXXDHEYFXXXXXXXXXXXANRLMGRYTHYKSKNLNFRFDMGKLSDDVRISERESNSE ALSKALSLTNCTTAMLKNLCFYSQXXXXXXXXXXXDTGRLKFSLSYKEQVGGNRELYIGD LRTKMFTRLIEDYFEALSMQLSGSCLNNEKEFENAILSMKLNVSLAHVSYSMDHSKWGPM MCPFLFLAVLQNLIFLSKDLQADIKGRDYLSTLLTWHMHKMVEIPFNVVSAMMKSYIKAQ LGLRKTTAQSITEDFFYSNFQIGQVPSHISSILDMGQGILHNTSDFYALISERFINYAIS CICGGTIDAYTSSDDQISLFDQTLTDLMQRDPEEFKTXXXXXYYLSDQLNKFVSPKSAIG RFVAEFKSRFYVWGDEVPLLTKFVAAALHNIKCKEPHQLAETIDTIIDQSVANGVPVHLC NLIQVRTLSLLQYARYPIDPFLLNCETDVXXXXXXXXXXXXXXXXXXXXXXXXXXXXXXX XXXXXXXXXXXXXXXXXXXXXXXXXXXXXXXXXXXXXXXXXXXXXXXXXXXXXXXXXXXX XXXXXXXXXXXXXXLDDEKVPTIVKTIQNKLSSTFTRGAQKLLSEAINKSAFQSSIASGF VGLCRTLGSKCVRGPNKESLYIRSIQSLISNTQGIELLTNTYGVQFWKVPLDLRNGNEEI ISYFRPLLWDYMCISLSTAIELGAWVLGEPKQAKVLKFFKHNPCDYFPLKPTASKLLEDR VGLNHIIHSLRRLYPSVFEKHILPFMSDLASTKMKWSPRIKFLDLCVALDVNCEALSLVS HVVKWKREEHYIVLSSELRLSHTRTHEPMVEERVVSTSDAIDNFMRQIYFESYVRSFVAT TRTLGSFTWFPHRTSIPEGEGLQRLGPFSSFVEKVIHKGVERPMFKHDLMMGYAWIDFDI EPARFNQNQLIASGLVDSKFDSLEDFLDAVESLPSGSAKLSQTVRFRIRSQDASFKESFA IHLDYTGSITQQTKYLVCDVTAMYSGAVNPCVLSDCWRLVLSGPTFKGKSAWYVDTEVIN EFLTDANQLGQVTPIDIVVDVESLQFTEYDFTLVGPSVEPVPLVVHRGVLWECDKKLASF APVVQDQDLEMFVREVGDTSHSLLTGALSAXXXXXXXXXXXXXXXXXXXXXXXXXXXXYM GVLDAVLEAVDDWVEFKGYALCYSKSKRMTMIQSSGGKLRLKGRTCKELVEEGERIEDIE
B2R9L7	A2RQH4	MEGALAANWSAEAANASAAPPGAEGNRTAGPPRRNEALARVEVAVLCLILLLALSGNACVLLALRTTRQKHSRLFFFMKHLSIADLVVAVFQVLPQLLWDITFRFYGPDLLCRLVKYLQVVGMFASTYLLLLMSLDRCLAICQPLRSLRRRTDRLAVLATWLGCLVASAPQVHIFSLREVADGVFDCWAVFIQPWGPKAYITWITLAVYIVPVIVLAACYGLISFKIWQNLRLKTAAAAAAEAPEGAAAGDGGRVALARVSSVKLISKAKIRTVKMTFIIVLAFIVCWTPFFFVQMWSVWDANAPKEASAFIIVMLLASLNSCCNPWIYMLFTGHLFHELVQRFLCCSASYLKGRRLGETSASKKSNSSSFVLSHRSSSQRSCSQPSTA	MGNSKSKSKPSSLPEAQEGTPTVTEFRRTAIHSLYGRYNCKCCWFADRNLIKCSDHYLCL RCLNVMLKNSDLCNICWEQLPTRITVPEEPSAPPE
Q5UAW9	A0A0F6MY25	MQPSPPPTELVPSERAVVLLSCALSALGSGLLVATHALWPDLRSRARRLLLFLSLADLLSAASYFYGVLQNFAGPSWDCVLQGALSTFANTSSFFWTVAIALYLYLSIVRAARGPRTDRLLWAFHVVSWGVPLVITVAAVALKKIGYDASDVSVGWCWIDLEAKDHVLWMLLTGKLWEMLAYVLLPLLYLLVRKHINRAHTALSEYRPILSQEHRLLRHSSMADKKLVLIPLIFIGLRVWSTVRFVLTLCGSPAVQTPVLVVLHGIGNTFQGGANCIMFVLCTRAVRTRLFSLCCCCCSSQPPTKSPAGTPKAPAPSKPGESQESQGTPGELPST	MANSKEIESFQWTVALRRELSQYTSSVKTQILKDAQILLHSLDFSEVVNVQRMMRKDRRD DSDLKRLRDLNQTVNNLVELKSSQQRNVLKVGGLSSDELLTLAADIEKLKVKVTRSERPQ SGGVYMGNLTGQQLEQRGKLLRMIGMNNNRAAPNGIVRVWDIKDSSLLNNQFGTMPSLTL ACMTKQGQVDLSDTVHALSDLGLIYTAKYPNMDDLEKLTQTHPILGITQEQQSSINMSGY NFSLNAAVKAGSCMIDGGNMLETIKVTPQNVESILQSILKVKKQVGMFISETPVKGTPYE
P25106	A0A097F3R7	MDLHLFDYSEPGNFSDISWPCNSSDCIVVDTVMCPNMPNKSVLLYTLSFIYIFIFVIGMI ANSVVVWVNIQAKTTGYDTHCYILNLAIADLWVVLTIPVWVVSLVQHNQWPMGELTCKVT HLIFSINLFGSIFFLTCMSVDRYLSITYFTNTPSSRKKMVRRVVCILVWLLAFCVSLPDT YYLKTVTSASNNETYCRSFYPEHSIKEWLIGMELVSVVLGFAVPFSIIAVFYFLLARAIS ASSDQEKHSSRKIIFSYVVVFLVCWLPYHVAVLLDIFSILHYIPFTCRLEHALFTALHVT QCLSLVHCCVNPVLYSFINRNYRYELMKAFIFKYSAKTGLTKLIDASRVSETEYSALEQS TK	MGNKQVKTPEAKDSPRASLIPDATHLGPQFCKSCWFENKGLVECNNHYLCLNCLTLLLSV GNRCPICKMPLPTKLRPSVTPTAPPTRAADSIGPPPYSP
Q9Y653	A0A0M3T9J2	MTPQSLLQTTLFLLSLLFLVQGAHGRGHREDFRFCSQRNQTHRSSLHYKPTPDLRISIEN SEEALTVHAPFPAAHPASRSFPDPRGLYHFCLYWNRHAGRLHLLYGKRDFLLSDKASSLL CFQHQEESLAQGPPLLATSVTSWWSPQNISLPSAASFTFSFHSPPHTAAHNASVDMCELK RDLQLLSQFLKHPQKASRRPSAAPASQQLQSLESKLTSVRFMGDMVSFEEDRINATVWKL QPTAGLQDLHIHSRQEEEQSEIMEYSVLLPRTLFQRTKGRSGEAEKRLLLVDFSSQALFQ DKNSSQVLGEKVLGIVVQNTKVANLTEPVVLTFQHQLQPKNVTLQCVFWVEDPTLSSPGH WSSAGCETVRRETQTSCFCNHLTYFAVLMVSSVEVDAVHKHYLSLLSYVGCVVSALACLV TIAAYLCSRVPLPCRRKPRDYTIKVHMNLLLAVFLLDTSFLLSEPVALTGSEAGCRASAI FLHFSLLTCLSWMGLEGYNLYRLVVEVFGTYVPGYLLKLSAMGWGFPIFLVTLVALVDVD NYGPIILAVHRTPEGVIYPSMCWIRDSLVSYITNLGLFSLVFLFNMAMLATMVVQILRLR PHTQKWSHVLTLLGLSLVLGLPWALIFFSFASGTFQLVVLYLFSIITSFQGFLIFIWYWS MRLQARGGPSPLKSNSDSARLPISSGSTSSSRI	MFTEPTKSSVLNDAKLIADSLDFTQVSQVQRLLRKSKRGDTDLDKLRDLNKEVDRLMSMK SVQNNTVLKVGDLGKDELMDLASDLEKLKKKIGDREGNSPRMYMGNLTQSQLEKRAGILR TLGFQQQRGAAGGVVRLWDVSDPSKLNNQFGSMPALTIACMTVQGGETMNNVVQALTSLG LLYTVKYPNLDDLEKLTLEHDCLQIITKDESALNISGYNFSLSAAVKAGASLIDGGNMLE TIKVTPNNFSSIVKAALNVKRREGMFIDERPGNRNPYENLLYKLCLSGEGWPYIGSRSQI LGRSWDNTSVDLTARPVTGPRAPEKNGQNIRLSNLSEIQEAIVKEAMRKLDSSDTIWMDI EGPPTDPVELAVFQPSSGNYVHCFRKPHDEKGFKNGSRHSHGILLKDLEDAQPGLLSYVI GLLPQGSVITVQGADDIKKLFDIHGRKDLKLVDVRLTGEQSRIFEQDVWEKFGHLCRAHN GVIVPKKKNKEANSTKEPHCALLDCIMFQSVLDGHLPDTIPIQLLPNTLVFQAKSAFVM
Q9H255	A0A9Y1ZDS3	MSSCNFTHATFVLIGIPGLEKAHFWVGFPLLSMYVVAMFGNCIVVFIVRTERSLHAPMYL FLCMLAAIDLALSTSTMPKILALFWFDSREISFEACLTQMFFIHALSAIESTILLAMAFD RYVAICHPLRHAAVLNNTVTAQIGIVAVVRGSLFFFPLPLLIKRLAFCHSNVLSHSYCVH QDVMKLAYADTLPNVVYGLTAILLVMGVDVMFISLSYFLIIRTVLQLPSKSERAKAFGTC VSHIGVVLAFYVPLIGLSVVHRFGNSLHPIVRVVMGDIYLLLPPVINPIIYGAKTKQIRT RVLAMFKISCDKDLQAVGGK	MGQLITTFQAIPHFIDEVVNIIIMVLICLTLFKGVVNLCTCGLFQLIAFLVLAGRSCSIM LDQFNFTQFELEGSQFNLTMPTLCSKNDTHHYIKINNESGIEVTLTNNSIVNHNYCNFTT SFREKHFDAVMFSIFSEFHLSIHKFNDYRMMSCNLKNGMIVQYNLSHFKSSESANDAYCG TLPGRVMYAMSRLFAPQNTYSIGFKGKYGWCARTTYNFLVFQNTTWEDHCKPHPLGYLKL MLMSQSNRVITRRLQALFKWSLTDSIGKPTPGGYCLEKWMLVASELKCFGNTAIAKCNLN HDEEFCDMLSLIEYNKKALIHFKEDLKASMDVLKSTINGLISDQLLMRNHLRELMGIPYC NYTKFWYLNNSALNLHSLPKCWLVSNGSYLNKTEFKNDIEQEANNLLTEMLKKDYDRRQG TTPLGLMDMLLISTSFYITTVFLHLIKIPTHRHIVGKTCPKPHRLTSMAICSCGYFGQPG LKVKWKR
P47871	A0A3Q8ABC5	MPPCQPQRPLLLLLLLLACQPQVPSAQVMDFLFEKWKLYGDQCHHNLSLLPPPTELVCNR TFDKYSCWPDTPANTTANISCPWYLPWHHKVQHRFVFKRCGPDGQWVRGPRGQPWRDASQ CQMDGEEIEVQKEVAKMYSSFQVMYTVGYSLSLGALLLALAILGGLSKLHCTRNAIHANL FASFVLKASSVLVIDGLLRTRYSQKIGDDLSVSTWLSDGAVAGCRVAAVFMQYGIVANYC WLLVEGLYLHNLLGLATLPERSFFSLYLGIGWGAPMLFVVPWAVVKCLFENVQCWTSNDN MGFWWILRFPVFLAILINFFIFVRIVQLLVAKLRARQMHHTDYKFRLAKSTLTLIPLLGV HEVVFAFVTDEHAQGTLRSAKLFFDLFLSSFQGLLVAVLYCFLNKEVQSELRRRWHRWRL GKVLWEERNTSNHRASSSPGHGPPSKELQFGRGGGSQDSSAETPLAGGLPRLAESPF	YIGSRSQVKGRAWDNTTIDLTDVGGPNHPPVRNGGAPRLSQLSHAKEEILLEGLKKLDSK VTTWIDIEGTPNDPVELAIFQPESGNYIHCYREPHDVKSFKDQSKYSHGMLLKDLINAQP GLISFIIKNLPAGIVLTAQGAEDIEKLLEMHARRDISIIDVKLTSEQARQFEDKVWDKFG ILCNKHKGLVLARKKKGSPPGSKNPH
Q86SQ3	Q811A2	MGSRFLLVLLSGASCPPCPKYASCHNSTHCTCEDGFRARSGRTYFHDSSEKCEDINECET GLAKCKYKAYCRNKVGGYICSCLVKYTLFNFLAGIIDYDHPDCYENNSQGTTQSNVDIWV SGVKPGFGKQLPGDKRTKHICVYWEGSEGGWSTEGCSHVHSNGSYTKCKCFHLSSFAVLV ALAPKEDPVLTVITQVGLTISLLCLFLAILTFLLCRPIQNTSTSLHLELSLCLFLAHLLF LTGINRTEPEVLCSIIAGLLHFLYLACFTWMLLEGLHLFLTVRNLKVANYTSTGRFKKRF MYPVGYGIPAVIIAVSAIVGPQNYGTFTCWLKLDKGFIWSFMGPVAVIILINLVFYFQVL WILRSKLSSLNKEVSTIQDTRVMTFKAISQLFILGCSWGLGFFMVEEVGKTIGSIIAYSF TIINTLQGVLLFVVHCLLNRQVRLIILSVISLVPKSN	MAPSFYHYLPVAMDERWEPKGWSIRRWWLVAAILVVLIGVVLVCLIVYFANAAHSEACKN GLRLQDECRNTTHLLKHQLTRAQDSLLQTEMQANSCNQTVMDLRDSLKKKVSQTQEQQAR IKELENKIERLNQELENLRTQKEISTTVQVNSGGSVVVSSLLVLVAVLFLHF
Q8NFJ5	A0A088Q0R5	MATTVPDGCRNGLKSKYYRLCDKAEAWGIVLETVATAGVVTSVAFMLTLPILVCKVQDSN RRKMLPTQFLFLLGVLGIFGLTFAFIIGLDGSTGPTRFFLFGILFSICFSCLLAHAVSLT KLVRGRKPLSLLVILGLAVGFSLVQDVIAIEYIVLTMNRTNVNVFSELSAPRRNEDFVLL LTYVLFLMALTFLMSSFTFCGSFTGWKRHGAHIYLTMLLSIAIWVAWITLLMLPDFDRRW DDTILSSALAANGWVFLLAYVSPEFWLLTKQRNPMDYPVEDAFCKPQLVKKSYGVENRAY SQEEITQGFEETGDTLYAPYSTHFQLQNQPPQKEFSIPRAHAWPSPYKDYEVKKEGS	NTSDFYGLITEQFILYCIDHCFDLRCTAYTSSDDEIMLSNSPILKDNFTGELKIDFCQEV LEFHYFLSALLNKFISPKTVAGSFASEFKSRFFIWSREVPLLTKFVAAALHNIKAKSPHQ LAETVDTILD
A0A804HI82	C6ZK02	MRWLWPLAVSLAVILAVGLSRVSGGAPLHLGRHRAETQEQQSRSKRGTEDEEAKGVQQYVPEEWAEYPRPIHPAGLQPTKPLVATSPNPGKDGGTPDSGQELRGNLTGAPGQRLQIQNPLYPVTESSYSAYAIMLLALVVFAVGIVGNLSVMCIVWHSYYLKSAWNSILASLALWDFLVLFFCLPIVIFNEITKQRLLGDVSCRAVPFMEGFALSPRLECSVVILAHCSLSLLGSSHPPT	MGKSQSKATLRERESSPRENRQPIIPDARGTGPEFCKSCWFERRGLVRCHDHYLCLNCLT LLLTVSNRCPLCKHSLPQRLELHPQPTAPPEAMPSQQPPPYQP
Q8NGI2	A0A5B9N6P2	MLTLNKTDLIPASFILNGVPGLEDTQLWISFPFCSMYVVAMVGNCGLLYLIHYEDALHKPMYYFLAMLSFTDLVMCSSTIPKALCIFWFHLKDIGFDECLVQMFFTHTFTGMESGVLMLMALDRYVAICYPLRYSTILTNPVIAKVGTATFLRGVLLIIPFTFLTKLLPYCRGNILPHTYCDHMSVAKLSCGNVKVNAIYGLMVALLIWGFDILCITNSYTMILRAVVSLSSADARQKAFNTCTAHICAIVFSYTPAFFSFFSHRFGEHIIPPSCHIIVANIYLLLPPTMNPIVYGVKTKQIRDCVIRILSGSKDTKSYSM	MDWSKPIREIRVYNGPCPVVNSVKQWLLGRCEIATVDHKCCDCSKLIKHPRCLLTEVRSS QKVFTKDTIKVSIQCPQTLMIPQELMIEEDLGLISQLERCCRIIGHTTELALCRKLGLPF TNEREKKSYDEFKTVDQPDVPSCSRLTPDAYKQTDAELVIYEFGYNRFKFIKERDDKLKW KPLQSAFLQSGHSIRVETEVVSQIEDIQAHLSEVEFKFIREVKEAQTKCRTACKGVNIWT AYDSLIAATNDGLIMADVPGLAQGPSEGTYNDNYKLFMEQNGCSDELGPEDNYEDMLEEA KTWDGGWSPRNKLSSEVRSCKSDFHTTSSDRMGHIGCCRERIPTVTPCSLSDLLTKMRKI LDANKPPDLDIKKENAWKRYCHMLWDANDLYLLPGSNDSLHPNPKFRKTDSWDIPSACKK FLSSIPKLKLPKVCPDHITSSRNLLEALNADRSTRVNRVRAELSCAIKKQKPVDPVCFLP VDERKLSDCSVSLEGSSLADFLVYMKKSDPMNSHVADTITEMSKDLPTQVKSKEMIARMC MRLSTPTYRTPGAVAFFQSCSSCMVVTRTKTSKSRTFWVSGHWESFKAHPERLYPIMNMT EALLMVKGRAKDCGVDLDSEALVRVMNIYEHQSKKTQEMLQGMRYFFMAKNSEFHRVGLV KKLSSTCKNRIEAETSSLIYKWMMMNSELPDSKYFSFLMQKVMKSNLEFGLLEIYLCHLV TKRDSSEGHSLVECFNKFMKPKLRYMDDISLNRRLLCGKDEQNLTFDDFNDDVPLFSRSL FKEFTLWISLRHKLSIKKKLRTMCEPTLSQVANPKSTVVRREVPKLMSGRLDDIIRSKLR VREVKGECILGVVPDEAELKCCIFRPKPNCDCLICEAGKVLCQEDLKEISTHADNAESFE DTISQMSLIMEVRSDEEIKTEICKLFYECSLKDVSKLSDLEKTAYLICCKCLESGQYEKI CEFFLLKACRKAKSTGGVRRSAIVGAEEASRRICSRSKYSTRTTTSMALKEKVNSGVEDP RIVTSREASVDFSLYFSIANKEQIGGARELFIGDLNTKLITKRLEEIGRNLTSIFENSCL NNPEREDEFRDLLTRSLTESRSPSTLCLTLDHSKWGPTQCVDAFISLITTVCGEELGLHV DDLKRHMTKKIEIPLLCVERARRKQMAGSELSRVEQHIIKKVKSDTPWVQSVFDMGQGIL HNHSDLLGCMTEDFICHKASREVEKEFSLEEGSISVRSMNTSDDSCLFAHCADPPNGWKL SFLKYHSFFSELLNKKISPKSTSDSRIAEFKSRFVTCKSETPAVIKFTTCCLHGLNLNSI QQLCNTSLSLSVNAFNQGSTVEECRLVQSVFFKLFRFITPESDPFTSCDIYLGQFPLPTP DEMMMLNHESIMIMDIIKKLSDDPQLIFQEWDDLHAMLVRGVLTAEEVREKVLESIPSGE NCTTCLHQDLKENYSPLRPFGRGTDRELMHHLKRELEAERQVKDPVLRKMQKYLDGKGAS HNLRSLRRSLIVAITENLSGSQENLMQSLLTLVFQTRGKFYKSKEKLVKLGEATRNGVNK DYIADLALSLMVSCPWMVKQLSAGVMDHSSPLRQDSGQESFHHFARDPNWVENYVPEIVE FLRSSDKPEATDILMDCGVKARKKYKKTEEKNKKLSLMMRIGEFKEGSSNSDSCLRKSTS TNSHDMLPYCFLSCPPRVPMLRLNVIPPSTSEIMVETFLSLISVSCPGTDLTPTLIEKIC MCVGVFLGRSEQEFMRSFMSYDNPSSCVKLCRLMLSSGDASVRLKDIIKLDCRPVNMISV DGWTKEMEPIRKTVWEIPSKKGRVRVTERKVSGVLERITIKPMYMGNFTKADFESTLSPK TLEMCSDDQVQDFRCLLSEISSNSALKVRIDGAISESVDVNSSSRLRLFGGCICQATTSI IDDLDDIRECFSSSVEQISGCADGEPEECKPIYEMKYYRQHAKECLRSCELFNWDILTPL RNSLEKKADLICRILELDFTESNLFKNNCSNPEMSEVLSNLSTPAISCRRDLEEAMIQKN PKEKRRISLLMGKVACPDGELCVQPKEERKIVLTGSLLFRKYTSSGLKSRQIRVNGLMCT EFCDESA
Q6QNK2	A0A2P1GNR9	MEKLLRLCCWYSWLLLFYYNFQVRGVYSRSQDHPGFQVLASASHYWPLENVDGIHELQDT TGDIVEGKVNKGIYLKEEKGVTLLYYGRYNSSCISKPEQCGPEGVTFSFFWKTQGEQSRP IPSAYGGQVISNGFKVCSSGGRGSVELYTRDNSMTWEASFSPPGPYWTHVLFTWKSKEGL KVYVNGTLSTSDPSGKVSRDYGESNVNLVIGSEQDQAKCYENGAFDEFIIWERALTPDEI AMYFTAAIGKHALLSSTLPSLFMTSTASPVMPTDAYHPIITNLTEERKTFQSPGVILSYL QNVSLSLPSKSLSEQTALNLTKTFLKAVGEILLLPGWIALSEDSAVVLSLIDTIDTVMGH VSSNLHGSTPQVTVEGSSAMAEFSVAKILPKTVNSSHYRFPAHGQSFIQIPHEAFHRHAW STVVGLLYHSMHYYLNNIWPAHTKIAEAMHHQDCLLFATSHLISLEVSPPPTLSQNLSGS PLITVHLKHRLTRKQHSEATNSSNRVFVYCAFLDFSSGEGVWSNHGCALTRGNLTYSVCR CTHLTNFAILMQVVPLELARGHQVALSSISYVGCSLSVLCLVATLVTFAVLSSVSTIRNQ RYHIHANLSFAVLVAQVLLLISFRLEPGTTPCQVMAVLLHYFFLSAFAWMLVEGLHLYSM VIKVFGSEDSKHRYYYGMGWGFPLLICIISLSFAMDSYGTSNNCWLSLASGAIWAFVAPA LFVIVVNIGILIAVTRVISQISADNYKIHGDPSAFKLTAKAVAVLLPILGTSWVFGVLAV NGCAVVFQYMFATLNSLQGLFIFLFHCLLNSEVRAAFKHKTKVWSLTSSSARTSNAKPFH SDLMNGTRPGMASTKLSPWDKSSHSAHRVDLSAV	MERFNNDHRTMDLSYMHSEFRKGKFRINMMIRCRRLVRGSETFLSHQIHNVDDTLWAKMI NDATIFQVWPWMDEKDGMKTEILSRLRWDYLHTGRTTIDLIDEVTGPCAPLESDALPEEI VVAYTNRPNQTSAKHLAFLSGKAFITTEARPDPIRN
Q15760	A0A059U461	MVFAHRMDNSKPHLIIPTLLVPLQNRSCTETATPLPSQYLMELSEEHSWMSNQTDLHYVLKPGEVATASIFFGILWLFSIFGNSLVCLVIHRSRRTQSTTNYFVVSMACADLLISVASTPFVLLQFTTGRWTLGSATCKVVRYFQYLTPGVQIYVLLSICIDRFYTIVYPLSFKVSREKAKKMIAASWVFDAGFVTPVLFFYGSNWDSHCNYFLPSSWEGTAYTVIHFLVGFVIPSVLIILFYQKVIKYIWRIGTDGRTVRRTMNIVPRTKVKTIKMFLILNLLFLLSWLPFHVAQLWHPHEQDYKKSSLVFTAITWISFSSSASKPTLYSIYNANFRRGMKETFCMSSMKCYRSNAYTITTSSRMAKKNYVGISEIPSMAKTITKDSIYDSFDREAKEKKLAWPINSNPPNTFV	MGQGKSREEKGTNSTNRAEILPDTTYLGPLSCKSCWQKFDSLVRCHDHYLCRHCLNLLLS VSDRCPLCKYPLPTRLKISTAPSSPPPYEE
O15303	A0A3Q8Q2G9	MARPRRAREPLLVALLPLAWLAQAGLARAAGSVRLAGGLTLGGLFPVHARGAAGRACGQL KKEQGVHRLEAMLYALDRVNADPELLPGVRLGARLLDTCSRDTYALEQALSFVQALIRGR GDGDEVGVRCPGGVPPLRPAPPERVVAVVGASASSVSIMVANVLRLFAIPQISYASTAPE LSDSTRYDFFSRVVPPDSYQAQAMVDIVRALGWNYVSTLASEGNYGESGVEAFVQISREA GGVCIAQSIKIPREPKPGEFSKVIRRLMETPNARGIIIFANEDDIRRVLEAARQANLTGH FLWVGSDSWGAKTSPILSLEDVAVGAITILPKRASIDGFDQYFMTRSLENNRRNIWFAEF WEENFNCKLTSSGTQSDDSTRKCTGEERIGRDSTYEQEGKVQFVIDAVYAIAHALHSMHQ ALCPGHTGLCPAMEPTDGRMLLQYIRAVRFNGSAGTPVMFNENGDAPGRYDIFQYQATNG SASSGGYQAVGQWAETLRLDVEALQWSGDPHEVPSSLCSLPCGPGERKKMVKGVPCCWHC EACDGYRFQVDEFTCEACPGDMRPTPNHTGCRPTPVVRLSWSSPWAAPPLLLAVLGIVAT TTVVATFVRYNNTPIVRASGRELSYVLLTGIFLIYAITFLMVAEPGAAVCAARRLFLGLG TTLSYSALLTKTNRIYRIFEQGKRSVTPPPFISPTSQLVITFSLTSLQVVGMIAWLGARP PHSVIDYEEQRTVDPEQARGVLKCDMSDLSLIGCLGYSLLLMVTCTVYAIKARGVPETFN EAKPIGFTMYTTCIIWLAFVPIFFGTAQSAEKIYIQTTTLTVSLSLSASVSLGMLYVPKT YVILFHPEQNVQKRKRSLKATSTVAAPPKGEDAEAHK	MGALQSVSEMFVAVVQHLPLIIFIIVLTWFCLMGMRGRWYKVVILIFLTPKCQAYSYCSD NEFSLCTSVNSTIETNYHVVNPQNATILLKFVDDGYFFNVVTQSNCTSSRDFHLVKIQNI LLNSTDLPGCLGGWIGNTFFDSVRCKNMSNNTNLHLLPGGFYYITKETPNDVERFPLLNL TFKWKHDDFTKNLVDRISNLSRISCTNKKIISSCRNISNSAGRLRQTCKVTPLAVLERRK REERKASEFAVSSTTSIFSLISLDTGYADSSALWENIVRTQEYMVKLERIVANLTSNQIL LNNQVVLDQLTIRDMLDDLKQKGLRLTKAEKAFNNTHLCVMRNESADLTHYLRIKHTHNN GEYYHGCEKLILLNDSLSGLIELTKQAHNEAIQNLRMSLIKNYLLTLRWEYPSSLVLIIL GMILTFNQKRAFQHRHYKKGDEWMCPFPHYPNSKGICSCGKSYELVKLMNCSIEKY
P28221	A9JR44	MSPLNQSAEGLPQEASNRSLNATETSEAWDPRTLQALKISLAVVLSVITLATVLSNAFVL TTILLTRKLHTPANYLIGSLATTDLLVSILVMPISIAYTITHTWNFGQILCDIWLSSDIT CCTASILHLCVIALDRYWAITDALEYSKRRTAGHAATMIAIVWAISICISIPPLFWRQAK AQEEMSDCLVNTSQISYTIYSTCGAFYIPSVLLIILYGRIYRAARNRILNPPSLYGKRFT TAHLITGSAGSSLCSLNSSLHEGHSHSAGSPLFFNHVKIKLADSALERKRISAARERKAT KILGIILGAFIICWLPFFVVSLVLPICRDSCWIHPALFDFFTWLGYLNSLINPIIYTVFN EEFRQAFQKIVPFRKAS	MGSKQSAPPKPLQLPQPRVSLLREAKPSLYGRYNCKCCWFQDKNLVECSDHYLCLKCISS MLKRGKNCEICGKAIPTYIEVGITPTAPQLN
Q6IFG1	A0A7D5HMU9	MSTSNHTQFHPSSFLLLGIPGLEDVHIWIGVPFFFVYLVALLGNTALLFVIQTEQSLHEPMYYFLAMLDSIDLGLSTATIPKMLGIFWFNTKEISFGGCLSHMFFIHFFTAMESIVLVAMAFDRYIAICKPLRYTMILTSKIISLIAGIAVLRSLYMVVPLVFLLLRLPFCGHRIIPHTYCEHMGIARLACASIKVNIRFGLGNISLLLLDVILIILSYVRILYAVFCLPSWEARLKALNTCGSHIGVILAFFTPAFFSFLTHRFGHNIPQYIHIILANLYVVVPPALNPVIYGVRTKQIRERVLRIFLKTNH	MGLRYSKEVRERHGDEDVVGRVPMTLNLPQGLYGRFNCKSCWFVNKGLIRCKDHYLCLGC LTKMHSRGHLCEICGHSLPTKMEFLESPSAPPYEP
P30968	A0A6C0NGQ9	MANSASPEQNQNHCSAINNSIPLMQGNLPTLTLSGKIRVTVTFFLFLLSATFNASFLLKL QKWTQKKEKGKKLSRMKLLLKHLTLANLLETLIVMPLDGMWNITVQWYAGELLCKVLSYL KLFSMYAPAFMMVVISLDRSLAITRPLALKSNSKVGQSMVGLAWILSSVFAGPQLYIFRM IHLADSSGQTKVFSQCVTHCSFSQWWHQAFYNFFTFSCLFIIPLFIMLICNAKIIFTLTR VLHQDPHELQLNQSKNNIPRARLKTLKMTVAFATSFTVCWTPYYVLGIWYWFDPEMLNRL SDPVNHFFFLFAFLNPCFDPLIYGYFSL	MGNSKSKSKPTADQHEQQVLNNTKQVAILKRQAEPNLYGRHNCRCCWFASTNLIKCSNHY ICLRCLNIMLGKSSFCDICGEELPTSIVVPIEPSAPLLEN
Q9H255	T1WH81	MSSCNFTHATFVLIGIPGLEKAHFWVGFPLLSMYVVAMFGNCIVVFIVRTERSLHAPMYL FLCMLAAIDLALSTSTMPKILALFWFDSREISFEACLTQMFFIHALSAIESTILLAMAFD RYVAICHPLRHAAVLNNTVTAQIGIVAVVRGSLFFFPLPLLIKRLAFCHSNVLSHSYCVH QDVMKLAYADTLPNVVYGLTAILLVMGVDVMFISLSYFLIIRTVLQLPSKSERAKAFGTC VSHIGVVLAFYVPLIGLSVVHRFGNSLHPIVRVVMGDIYLLLPPVINPIIYGAKTKQIRT RVLAMFKISCDKDLQAVGGK	YKNLIERMIKSLQNLQNEVGSKQKLGELKNLVEFLEGSSSDLIEPSILKVMYAELLPNMT VPQPLLCLKIMNDVPCEPQTTTVTSDEANIIEKVALNLILSQKTRSTPRASMSEEYFFQS VNGCLLLYKCTGEGQK
Q8TEY7	A0A2P1GNQ8	MTGSNSHITILTLKVLPHFESLGKQEKIPNKMSAFRNHCPHLDSVGEITKEDLIQKSLGTCQDCKVQGPNLWACLENRCSYVGCGESQVDHSTIHSQETKHYLTVNLTTLRVWCYACSKEVFLDRKLGTQPSLPHVRQPHQIQENSVQDFKIPSNTTLKTPLVAVFDDLDIEADEEDELRARGLTGLKNIGNTCYMNAALQALSNCPPLTQFFLDCGGLARTDKKPAICKSYLKLMTELWHKSRPGSVVPTTLFQGIKTVNPTFRGYSQQDAQEFLRCLMDLLHEELKEQVMEVEEDPQTITTEETMEEDKSQSDVDFQSCESCSNSDRAENENGSRCFSEDNNETTMLIQDDENNSEMSKDWQKEKMCNKINKVNSEGEFDKDRDSISETVDLNNQETVKVQIHSRASEYITDVHSNDLSTPQILPSNEGVNPRLSASPPKSGNLWPGLAPPHKKAQSASPKRKKQHKKYRSVISDIFDGTIISSVQCLTCDRVSVTLETFQDLSLPIPGKEDLAKLHSSSHPTSIVKAGSCGEAYAPQGWIAFFMEYVKRFVVSCVPSWFWGPVVTLQDCLAAFFARDELKGDNMYSCEKCKKLRNGVKFCKVQNFPEILCIHLKRFRHELMFSTKISTHVSFPLEGLDLQPFLAKDSPAQIVTYDLLSVICHHGTASSGHYIAYCRNNLNNLWYEFDDQSVTEVSESTVQNAEAYVLFYRKSSEEAQKERRRISNLLNIMEPSLLQFYISRQWLNKFKTFAEPGPISNNDFLCIHGGVPPRKAGYIEDLVLMLPQNIWDNLYSRYGGGPAVNHLYICHTCQIEAEKIEKRRKTELEIFIRLNRAFQKEDSPATFYCISMQWFREWESFVKGKDGDPPGPIDNTKIAVTKCGNVMLRQGADSGQISEETWNFLQSIYGGGPEVILRPPVVHVDPDILQAEEKIEVETRSL	MDWSKPIRQIRTYSGNCPLINSAKNWVLGRGRLHDLNHECKECRLIIKHPSMLLKELGEK ISPPRDKLNMVIREGPIWLPSQLRTEEELGVVASLEKCSRIIGCMVENALCQKNLCPYTP EEGKLNAGDIFKKIGHDLKGDEKRLTPDSYVIEDGKVTLYEFGFARMKYIKERDDKIKWI RLPSDKFTLRVETMNSINECEAFLTTSEFEYLKSVSEIQDKCRNICRKCNFWSSYDSLIA ATNDGVRLLDVPNLVLQESGKSYDERYKEFMNKAGCSNEIGPLDNYELYGNYKTGWKHRS DLASSLNAYRISSVEECKKKLNSLHEKIPIPSADPVCLLFTQMRKILEKHRPSMDMRDEV VWKRYSQLLWEDNELPLLPGSNDSIHTNRKLRRGMVSEPPTRAKKLLKKWGSIPVPAYDP VCISSLQNLLEKLNSDRSDRVNRVKEEVINNMVPKPENKIITGLDIIEMRPLPETVHPCQ DDSTDEFFKYCLTMNPFEEEAIKRLKELKEQHHQSIPLKQTVARMGVRLCTPTYRTPGAI AFYQSSDSMMIVSRSKSSKSRTFWVSGTWEKFKCHPERLFPLINFTEALLMCEVRASCSG VKLNERALCIVSRIYEHQSKGCQEMLQNMRYFWMACKSEFHRDKLVDKLSCTVKNRIEWE VASLIKKWMIKNADLPAGRYHSFLNDEEMEENMEFSLLEIYLCHLITKRDSSEGISLMKC FEKFLAPKMKYDPSMSGRLLSGKLEQEIQNEMFGDNLPLYSRSLFTEFLEWITARHKIAV KSALTRLPEPTLSLVANPKSTVVRAPIGGKVDEKLKYLINSKLNLKKIKGECITGATPTL QGDPTCDVYSPKEGCECFSCQIGRECGKDSLISIASHAENSEFMESCKQSVAAILESMEI DEILSHVCKIFYDEDLNVTKRRVGLQAAVFKLCHDSLKEGDHLTTAGLLLLKMCRKRKKP GGKKKEAIQRVEDELRRIGRRTRYSSRTTTSAALKSVIDSEIEDPHILACREASPDFNLY FSIANKEQIGGPRELFIGDLNTKLITRRLEEVCRGLTPLFSSSCLNNPEREDSFRDLLKT SLTQCRSQSILCMTLDHSKWGPTQCVDAFIYLIMELAGEQMGIHVDDLKRHMMKRVEIPF SCSEAVMKKVILGQPLKPHEEHIKSRLMQGEPWINSVFDMGQGILHNHSDLLGCMTEEFI CEKSCRKTEEKLGLEMHSITVKSMNTSDDSCLFAQCSNPHLYWKKTFIHYHSLFSELMNK KISPKSTCDSKMAEFKSRFVKRDTEVPAVFKFTSCVLHGLNMSNVEQLSNTSLSLSVNAF NQGASVEECRLVQSVFFKLIRFITPEVNLNITLDQHCGLICLPTPDEMMILNHESIVLKE IFKRMGLGNEAFMELDTGCTLLSQGKIKIQSLIDSVSSILVNAKRGQTCLPEATLENYSP IRPYGRGADREMLHHLKGEMEKARAVKDPKLRKIQKYLDGKGASHNLRSLRRSLILSMAD NISGCQENLMQSLLTLIYQTRGKFYKGKDELKSLKDSLREGIPTGYIVDKVLNMMLSTPW AIRQLSAETFDSCNTIGIEQGHYSHFSRDPNWADNFIPEVIDCLKEDGGIEAMEVLSDCG VKLNRKYKRTEEKKARLEIMFHIGEICEVRSSGECCLRRSDDGTVEGMIRRSYMTPISRL PCLTVNSISPSTTEMMVESFLSVISVCTPGVDVTPELIDKVCMCISMYLGRTEHEFMQSL MSYDNPSALVKMCRMMIKTRDSSVSLRDIMTFNNEPVKMIDADVWGKNREHIRRVLWELP SSKGRVKVHEKIVDSELSKITITPLYFGLLTKEDEGKLFSESTLLRMPERLHSEFRRILD RPLNCKVKVNNSITQSDDIQASMRLKLCSGTLCQITSSIMTKEQKREFFYGKCDDITGCR EGEPLGVKTVYEMKFFRSYVQNCLRASAMLGWDLCGDYIETMERRVRTICEVYGIQMTDN NIAKLFSECPDLTDVLSDMSVSATGCKRDIEDFIMEMKPEIEKRLSLITGRLFTRDGLLV IGTREGKEVVSPGSRAYRRRAMEGRSMRHFKLFGRVCLQVEDSLDDVPELEI
Q96AM1	A0A0F7L9K4	MAGNCSWEAHPGNRNKMCPGLSEAPELYSRGFLTIEQIAMLPPPAVMNYIFLLLCLCGLVGNGLVLWFFGFSIKRNPFSIYFLHLASADVGYLFSKAVFSILNTGGFLGTFADYIRSVCRVLGLCMFLTGVSLLPAVSAERCASVIFPAWYWRRRPKRLSAVVCALLWVLSLLVTCLHNYFCVFLGRGAPGAACRHMDIFLGILLFLLCCPLMVLPCLALILHVECRARRRQRSAKLNHVILAMVSVFLVSSIYLGIDWFLFWVFQIPAPFPEYVTDLCICINSSAKPIVYFLAGRDKSQRLWEPLRVVFQRALRDGAELGEAGGSTPNTVTMEMQCPPGNAS	MAALQRAAVNQIAVKKKLNRILTPYQGDLSQQIFKDIKALRMGLDSKKINDVLRRLRKET KGVNDLQKLRDLNEDVAGMSGIVAKQTKVEIDSTMLSDDEIIQCVENIEAIKKKAEYKGG SRPKLSEFERETGMSGDEHERFSKLFNRFVPKKEDMKERPSKPRSWVGINPKDLANQFGT SPSVTITLMMMRTESPFKDILEALSDIAILDSGMFVNSAVIKAMSSSHKCLECVEFSVPK NSSGYNITVKSVVKAANAISKLPKLEKISLDDENRVKVIQSLLEVQREFKIVITVDEERS LFEDLFYKVCVSPNGPCVISIRSELTGRGWENTTFRLRRPPPYAPRLYPDLMDLDIDDAL PLKPSLTNSDSSSNEMDEYIRSSEDQTVEIVDPRTPYLLKACKKIFENNKPVFIDIEGPP QDPVEIAILNTDTSEFIHLFRMPKDKDDFKKSSKHCHGLLLDDISNHPDLYSDKNVEALF AALPSNSQILSQGSDIEECLKFYGRKDITVTDCKWKKEDYLPYHDEILDNYADSLPCTHS GAVKDKKGALMAPHCALLDCMMFSRKHSGKNIKFPGPIKV
Q8IZF4	A0A0F7L9N8	MDHCGALFLCLCLLTLQNATTETWEELLSYMENMQVSRGRSSVFSSRQLHQLEQMLLNTSFPGYNLTLQTPTIQSLAFKLSCDFSGLSLTSATLKRVPQAGGQHARGQHAMQFPAELTRDACKTRPRELRLICIYFSNTHFFKDENNSSLLNNYVLGAQLSHGHVNNLRDPVNISFWHNQSLEGYTLTCVFWKEGARKQPWGGWSPEGCRTEQPSHSQVLCRCNHLTYFAVLMQLSPALVPAELLAPLTYISLVGCSISIVASLITVLLHFHFRKQSDSLTRIHMNLHASVLLLNIAFLLSPAFAMSPVPGSACTALAAALHYALLSCLTWMAIEGFNLYLLLGRVYNIYIRRYVFKLGVLGWGAPALLVLLSLSVKSSVYGPCTIPVFDSWENGTGFQNMSICWVRSPVVHSVLVMGYGGLTSLFNLVVLAWALWTLRRLRERADAPSVRACHDTVTVLGLTVLLGTTWALAFFSFGVFLLPQLFLFTILNSLYGFFLFLWFCSQRCRSEAEAKAQIEAFSSSQTTQ	MNQLVVKKHLNKVLRPFQANLNNDLFKDVKLISAKININEVNDVLRRLRKETKTRDDLQK LRKLNKYLAEGTNVTSEQVVVEIDSTQMSDEDLMQCIDNLERIKKKAEYKGGRDKPSSKF EFETGLSHEDHERFSSLFASFVPQKPNPRNENNKPKSWIGVSSEELANQFGTSPSITVSI MLQRSGCTFKELFEALNDISLLDAGMFVNASVIKALSSKHHCLDVVEFSVPKNSSGYNIT VKSVVKAANSISSHPKLEKIMVTDQNRTKLLSVLVAAQKDLQLEIKLDEERTLFEDLFYK VCVSPNGACVVSIRSNLTGRGWDNTVFKLRRPPPYAPSKLYPDLMDLDLPQSPPNKWLKD DSKKILKPVELETSGGIDDFLSSPSEDSPNELEIIDPRSLVLSDMAQKLFKNNKEVFIDI EGSATDPVEIALYGVEKNQYIHIFRLPKDSESFKKASRHSHGLIASDMADHINLFIDKNI KSMFSAIPKDQIVHCQGSDIKELLKFYGRSDINVADSKWKKKDYMSYHEGILDIVSDILP CKHSGTVKDKTGALTSPHCALVDCMMFACAAKGHITIEDPKPVQ
P49685	Q811A2	MDPEETSVYLDYYYATSPNSDIRETHSHVPYTSVFLPVFYTAVFLTGVLGNLVLMGALHF KPGSRRLIDIFIINLAASDFIFLVTLPLWVDKEASLGLWRTGSFLCKGSSYMISVNMHCS VLLLTCMSVDRYLAIVWPVVSRKFRRTDCAYVVCASIWFISCLLGLPTLLSRELTLIDDK PYCAEKKATPIKLIWSLVALIFTFFVPLLSIVTCYCCIARKLCAHYQQSGKHNKKLKKSI KIIFIVVAAFLVSWLPFNTFKFLAIVSGLRQEHYLPSAILQLGMEVSGPLAFANSCVNPF IYYIFDSYIRRAIVHCLCPCLKNYDFGSSTETSDSHLTKALSTFIHAEDFARRRKRSVSL	MAPSFYHYLPVAMDERWEPKGWSIRRWWLVAAILVVLIGVVLVCLIVYFANAAHSEACKN GLRLQDECRNTTHLLKHQLTRAQDSLLQTEMQANSCNQTVMDLRDSLKKKVSQTQEQQAR IKELENKIERLNQELENLRTQKEISTTVQVNSGGSVVVSSLLVLVAVLFLHF
O00254	A0A0F7L8J1	MKALIFAAAGLLLLLPTFCQSGMENDTNNLAKPTLPIKTFRGAPPNSFEEFPFSALEGWT GATITVKIKCPEESASHLHVKNATMGYLTSSLSTKLIPAIYLLVFVVGVPANAVTLWMLF FRTRSICTTVFYTNLAIADFLFCVTLPFKIAYHLNGNNWVFGEVLCRATTVIFYGNMYCS ILLLACISINRYLAIVHPFTYRGLPKHTYALVTCGLVWATVFLYMLPFFILKQEYYLVQP DITTCHDVHNTCESSSPFQLYYFISLAFFGFLIPFVLIIYCYAAIIRTLNAYDHRWLWYV KASLLILVIFTICFAPSNIILIIHHANYYYNNTDGLYFIYLIALCLGSLNSCLDPFLYFL MSKTRNHSTAYLTK	MGSHQPEDAELARLKEIVLQVLSYERDLYKPSYMTNIAGEMAIGAIRLRSSIHELNCCRD TGLKYNGELKEMNELLDESIGPHETIKTIVPDGYLIDKNNNILSILEASTRSEPSDQSRK VELDRLKYDGLDSLLRPNGWTLNLILISERKPRIGKVPEALMFKLLSTSLSILSYTTDIH NWISEEDYLELKKSLTSYDFRTLTEEFKGQNLLFDVESTGDPYGELLDWMSTNSEKMPFS LNWEGPKMTELIEDFKKEDKQLRLLEIIRHAATGMNLKTSHLSMLNKIKSLNLLNTRRKQ NRVYDYLALKLFVETVERLDYPKGWFPSVNDRLVTVHSVDSPTRDYKNSIKKMINSLKII QDEVGNRQKIKEIQTFTRYLEESSSSLLEPSVLREMYYNLASNDSIPQPELRLKIMNDYP CKSQETVISAEESETIEKAALNLILSSKTRSTPRASLEEEFFFQSVNGCFLLYKCTGEGQ KAFSFLCKVVDGDQSRYEFFSFNINPSRLFPLIFSAKPIEILVDQLIMLINPIKEDIKRL EDTIRKQESVNSFLTSSEYFDNQIGDLRIRVKYLIYGILTTPTKRLQVELQSQRYYIMDT LSIIHHKDLKDKVVGHCITYDEHYLRNYAHSLINEILPCKNIGLFLKVTWALNISYLCHL ITKETPDRLSDLRDCYEKFFKPKHKFMSNLIYDCKSVDELVERMEIEVNDFILCDEPSFE IKPFLYEPILADFLKWISNQKFNGLDGEQLLNPKDYLTSNIDVLDLTSNKSTLKRSTKNT GGDLDQQYDIEKLLKRVISERLHRRIVQSNRTSDEAQNKTGNSRKHELVGKAGEEKKWKA GGERRKKTKLAFDEFLGIVQGIIVETDSEDELTNFLVQVNRCLEELGNELEDSKTSHNGD SSSPESKFQLVLTIITEELGHEMRDLVRSTCYSTKLSDLPSDLLKEENYEKIVRETMSRM PLEFPKNADTIDVTNVSAGMVAAKFEQGEFFSSFKFLLLWAGFNNFQGTYDHRSGPQSSF LSISNKYRGESMLSTRITNSEALQERLLAIKYGAPTLRNVLFSTLNLEMKNSEVGPNNKP LQFGLAIKEQVGGPRELYVGDSDTKLITRILEETSRNIGGKLGNSCLNSDKKFSSFMKRI ARSFYEGEIVLSMDHSKWGPFNSPLQYHLMFEAMEAITDSEGKQLDFSFVKTILKWHLFK AVETPQILAEDVVLSSLDISLGRRERHVGKEKTFETFMIDAVLSNRSVPSQIHSWFDMGQ GILHHTSDLYGSLASEYITEKIRELFGFRSSTMNTSDDMVLLFHTKYKTGDVSQKDTLLT VTNFLCLVSNCLNKHISPKFCCSPLVGEFKSHFEVEATMVPLFTKFFAASINNFRCKTPM ELYNTCDAIVEQGVCNGMSLRLADSVKTRMVEMLAWLGYTNDPLMKPVDTRQQDWLEGCL SYRKLRSLEVWLMENGIEEVKLTVLKLELLKVIRELRESIIAPSVAFKRMVELSKGIIGD IDQWFPTLHGEFKLVVRSKLNLGTTINETCENLLIKKLINHYSRYSKQGLGLLIAEGLER SAFQSSVVTGFIGLSISLSGACVRKGDGTFLTLRESRIITKSVSEIFPSLIMQSVCAVGD WVCGSESEIGRQLNKSIYMRTSLVNTAEFRFGLDELTAAIEMTMPDLFDKYLRNIVPPDK RLLMRHSWRIRPEMELLIECAKDGLSIFDGRIDRQEEAVVLVDYYDPQRLTRRIIKLSKG SHERTARKGLQTITNRMILNSILEPKIIDKTLVMDAAKLAPYTGTMEELKAYGESGLRRY IQQVLLGRDSHYRQREDEPADISINDVIVYGRGSPEEPLEDGTWIRGAKLGRFNSIKLQL SFQEISSEVKMQATMVTFEGRAHYQDFIYLKRSLVADMDFDQPELADNLEFRDIIIIENP RPDGKPCLLFMGCVITLESKIVGSAVTQLSESEWEELWKLVRTYFITRLKGEVSCLPKAR FDALWGMVQRIFGHSAVEDVVAMGFHHLDSFIEFLTFTDRVFTTKGPKLVFHRLKGILVA YPAGPFLYKGHRLICYSDWLSGGSKPEELGD
O95977	B2MW50	MNATGTPVAPESCQQLAAGGHSRLIVLHYNHSGRLAGRGGPEDGGLGALRGLSVAASCLV VLENLLVLAAITSHMRSRRWVYYCLVNITLSDLLTGAAYLANVLLSGARTFRLAPAQWFL REGLLFTALAASTFSLLFTAGERFATMVRPVAESGATKTSRVYGFIGLCWLLAALLGMLP LLGWNCLCAFDRCSSLLPLYSKRYILFCLVIFAGVLATIMGLYGAIFRLVQASGQKAPRP AARRKARRLLKTVLMILLAFLVCWGPLFGLLLADVFGSNLWAQEYLRGMDWILALAVLNS AVNPIIYSFRSREVCRAVLSFLCCGCLRLGMRGPGDCLARAVEAHSGASTTDSSLRPRDS FRGSRSLSFRMREPLSSISSVRSI	MGLRYSKAVKDKYGDREIEGRATMTLNLPQGLYGRFNCKRCWFATKGLIACSDHYLCLNC LTIMLSDGNFCEVCGKTLPKKIVFEESPSAPPYDG
Q969F8	A0A088Q0R5	MHTVATSGPNASWGAPANASGCPGCGANASDGPVPSPRAVDAWLVPLFFAALMLLGLVGN SLVIYVICRHKPMRTVTNFYIANLAATDVTFLLCCVPFTALLYPLPGWVLGDFMCKFVNY IQQVSVQATCATLTAMSVDRWYVTVFPLRALHRRTPRLALAVSLSIWVGSAAVSAPVLAL HRLSPGPRAYCSEAFPSRALERAFALYNLLALYLLPLLATCACYAAMLRHLGRVAVRPAP ADSALQGQVLAERAGAVRAKVSRLVAAVVLLFAACWGPIQLFLVLQALGPAGSWHPRSYA AYALKTWAHCMSYSNSALNPLLYAFLGSHFRQAFRRVCPCAPRRPRRPRRPGPSDPAAPH AELLRLGSHPAPARAQKPGSSGLAARGLCVLGEDNAPL	NTSDFYGLITEQFILYCIDHCFDLRCTAYTSSDDEIMLSNSPILKDNFTGELKIDFCQEV LEFHYFLSALLNKFISPKTVAGSFASEFKSRFFIWSREVPLLTKFVAAALHNIKAKSPHQ LAETVDTILD
Q9P296	A0A7D5DWI8	MGNDSVSYEYGDYSDLSDRPVDCLDGACLAIDPLRVAPLPLYAAIFLVGVPGNAMVAWVA GKVARRRVGATWLLHLAVADLLCCLSLPILAVPIARGGHWPYGAVGCRALPSIILLTMYA SVLLLAALSADLCFLALGPAWWSTVQRACGVQVACGAAWTLALLLTVPSAIYRRLHQEHF PARLQCVVDYGGSSSTENAVTAIRFLFGFLGPLVAVASCHSALLCWAARRCRPLGTAIVV GFFVCWAPYHLLGLVLTVAAPNSALLARALRAEPLIVGLALAHSCLNPMLFLYFGRAQLR RSLPAACHWALRESQGQDESVDSKKSTSHDLVSEMEV	MSDNIPSFRWVQSLRRGLSNWTHPVKADVLSDTRALLSALDFHKVAQVQRMMRKDKRTDS DLTKLRDMNKEVDALMNMRSVQRDNVLKVGGLAKEELMELASDLDKLRKKVTRTEGLSQP GVYGGNLTNTQLEQRAEILRSMGFANARPAGNRDGVVKVWDIKDNTLLINQFGSMPALTI ACMTEQGGEQLNDVVQALSALGLLYTVKFPNMTDLEKLTQQHSALKIISHEPSALNISGY NLSLSAAVKAAACMIDGGNMLETIQVKPSMFSTLIKSLLQIKNREGMFVSTTPGQRNPYE NLLYKICLSGDGWPYIGSRSQVQGRAWDNTTVDLDSKPSAIQPPVRNGGSPDLKQIPKEK EDTVVSSIQMLDPRATTWIDIEGTPNDPVEMAIYQPDTGNYIHCYRFPHDEKSFKEQSKY SHGLLLKDLADAQPGLISSIIRHLPQNMVFTAQGSDDIIRLFEMHGRRDLKVLDVKLSAE QARTFEDEIWERYNQLCTKHKGLVIKKKKKGAAQTTANPHCALLDTIMFDATVTGWVRDQ KPMRCLPIDTLYRNNTDLINL
Q6U736	A0A6C0PIG3	MALNHTALPQDERLPHYLRDGDPFASKLSWEADLVAGFYLTIIGILSTFGNGYVLYMSSR RKKKLRPAEIMTINLAVCDLGISVVGKPFTIISCFCHRWVFGWIGCRWYGWAGFFFGCGS LITMTAVSLDRYLKICYLSYGVWLKRKHAYICLAAIWAYASFWTTMPLVGLGDYVPEPFG TSCTLDWWLAQASVGGQVFILNILFFCLLLPTAVIVFSYVKIIAKVKSSSKEVAHFDSRI HSSHVLEMKLTKVAMLICAGFLIAWIPYAVVSVWSAFGRPDSIPIQLSVVPTLLAKSAAM YNPIIYQVIDYKFACCQTGGLKATKKKSLEGFRLHTVTTVRKSSAVLEIHEEWE	FVKMETLKKRLVDTLRDWEKRKFPFTPNVDKYELMLALNTSSTTLEAIVRLRGELAERLL CSKYSLIYQEETNKKTAREILEENNIKGCESNLTPDAYHLTEDGKVIFYEFGISKYRKVE KEYQDRKKWFKVQEKYPVIIQVEIIENFENIENCYIKKRFLEIEHISVQILKKLETNDDL REINLKYYWDIKDLFQQYPYSKTITKLVDPKKEAIELFPELNVDIQLAKGANVSQLEKAL ISKVKNVASKSIDNHTSFYVKTNKESLKELLRKFKVKSLEGHRTVEKMNQGFSHTTSDIN NFFESNIKLIKLINSENKLKRLKKLEYSFIFTMSEKLKSETDFLVVDAHDSLKWLSVVKE NCMKQLKNGGKNAIREHEHLKELYKKNKALFDSYKKLNENSTKKLQLAHNMMEINRTVKT NPQKPEVSHNENYIINCAKRRINQWKHENLENVQNFAHCAIRCGQTSYTYNSNFLCYQHF ENQTIFYKTKGSKTKTVVNITTEGIKKLKLNPSRYLPLINIISVLQNVSLEYFKLSGEDI PEELKNIFIEIFINQNKTTQKNIQNIRYAFMALNSKYHSQELGNKLACEIKNEKNTVDYY LMSKIIIDSLNGKQVSFFNNTQSKNLELRRALFMSYLCNLITKDSQEKDIERIKANKKYF EPKIDYQNERSWMPGNGLSIEELAYKPTKKPTVCLEALKLFYHDFKLSAIDYFDKYSLTK LKEPLVFDVANSNSCMTHVKT
P35367	A0A3S5X904	MSLPNSSCLLEDKMCEGNKTTMASPQLMPLVVVLSTICLVTVGLNLLVLYAVRSERKLHT VGNLYIVSLSVADLIVGAVVMPMNILYLLMSKWSLGRPLCLFWLSMDYVASTASIFSVFI LCIDRYRSVQQPLRYLKYRTKTRASATILGAWFLSFLWVIPILGWNHFMQQTSVRREDKC ETDFYDVTWFKVMTAIINFYLPTLLMLWFYAKIYKAVRQHCQHRELINRSLPSFSEIKLR PENPKGDAKKPGKESPWEVLKRKPKDAGGGSVLKSPSQTPKEMKSPVVFSQEDDREVDKL YCFPLDIVHMQAAAEGSSRDYVAVNRSHGQLKTDEQGLNTHGASEISEDQMLGDSQSFSR TDSDTTTETAPGKGKLRSGSNTGLDYIKFTWKRLRSHSRQYVSGLHMNRERKAAKQLGFI MAAFILCWIPYFIFFMVIAFCKNCCNEHLHMFTIWLGYINSTLNPLIYPLCNENFKKTFK RILHIRS	SYTIGHHIELQHFTLNASYITPYVPMACMIDDTHFLLKGPFEAEWVFQLNITSITVLVDT EGGSSKRVTIQNISECLTNYQDKETVGFTLTWLLNGLGFNHQFNPQILCQNKTANNEDYI QLNMTERNYCDQIFLRLRKIFGAFKDPCMTNGKLNMVFKMNNWTNQCSRDHLSTMHLIIQ NAYSQAIKARRLQSFFTWSLTDATGSELPGGYCLERWMLVSNELK
Q9Y5N1	A0A6C0NGQ9	MERAPPDGPLNASGALAGEAAAAGGARGFSAAWTAVLAALMALLIVATVLGNALVMLAFV ADSSLRTQNNFFLLNLAISDFLVGAFCIPLYVPYVLTGRWTFGRGLCKLWLVVDYLLCTS SAFNIVLISYDRFLSVTRAVSYRAQQGDTRRAVRKMLLVWVLAFLLYGPAILSWEYLSGG SSIPEGHCYAEFFYNWYFLITASTLEFFTPFLSVTFFNLSIYLNIQRRTRLRLDGAREAA GPEPPPEAQPSPPPPPGCWGCWQKGHGEAMPLHRYGVGEAAVGAEAGEATLGGGGGGGSV ASPTSSSGSSSRGTERPRSLKRGSKPSASSASLEKRMKMVSQSFTQRFRLSRDRKVAKSL AVIVSIFGLCWAPYTLLMIIRAACHGHCVPDYWYETSFWLLWANSAVNPVLYPLCHHSFR RAFTKLLCPQKLKIQPHSSLEHCWK	MGNSKSKSKPTADQHEQQVLNNTKQVAILKRQAEPNLYGRHNCRCCWFASTNLIKCSNHY ICLRCLNIMLGKSSFCDICGEELPTSIVVPIEPSAPLLEN
P28335	A0A0H3VEH8	MVNLRNAVHSFLVHLIGLLVWQSDISVSPVAAIVTDIFNTSDGGRFKFPDGVQNWPALSI VIIIIMTIGGNILVIMAVSMEKKLHNATNYFLMSLAIADMLVGLLVMPLSLLAILYDYVW PLPRYLCPVWISLDVLFSTASIMHLCAISLDRYVAIRNPIEHSRFNSRTKAIMKIAIVWA ISIGVSVPIPVIGLRDEEKVFVNNTTCVLNDPNFVLIGSFVAFFIPLTIMVITYCLTIYV LRRQALMLLHGHTEEPPGLSLDFLKCCKRNTAEEENSANPNQDQNARRRKKKERRPRGTM QAINNERKASKVLGIVFFVFLIMWCPFFITNILSVLCEKSCNQKLMEKLLNVFVWIGYVC SGINPLVYTLFNKIYRRAFSNYLRCNYKVEKKPPVRQIPRVAATALSGRELNVNIYRHTN EPVIEKASDNEPGIEMQVENLELPVNPSSVVSERISSV	ERESNSQALSEALSLTKCTSSALKNLCFYSQESPQSYTSIGPDTGRLKFSLSYKEQVGGN RELYIGDLRTKMFTRLIEDYFESYTNQLKGSCLNNEKEFENAVLSMKLNVSLGHLCYSMD HSKWGPM
Q99527	A0A0F7L9P6	MDVTSQARGVGLEMYPGTAQPAAPNTTSPELNLSHPLLGTALANGTGELSEHQQYVIGLF LSCLYTIFLFPIGFVGNILILVVNISFREKMTIPDLYFINLAVADLILVADSLIEVFNLH ERYYDIAVLCTFMSLFLQVNMYSSVFFLTWMSFDRYIALARAMRCSLFRTKHHARLSCGL IWMASVSATLVPFTAVHLQHTDEACFCFADVREVQWLEVTLGFIVPFAIIGLCYSLIVRV LVRAHRHRGLRPRRQKALRMILAVVLVFFVCWLPENVFISVHLLQRTQPGAAPCKQSFRH AHPLTGHIVNLAAFSNSCLNPLIYSFLGETFRDKLRLYIEQKTNLPALNRFCHAALKAVI PDSTEQSDVRFSSAV	MHYPWLHSRGRTKCEAHTAKALIIILLTANCKALIAEMLQAAAGNDSSICHGMMFTEPVG SFLGINPNTTDDPFELHALSLNQNVTDKIMIFQNGLKLFGSETRNYSITSGPGLLVGFFG HSRSGVYKNLTFTNNTTFKICVSCKSRFNITLVVYNKFTKKASTTICPDEFVRKKRSDVI VSYNLTCVILHNKNMITHHKTALNAEFSPRGLQQLSTKNDVEPGCDSNVGIFGHSSGTDA GWGIAGFFTLGITNSLQISEIEHVTDAIACKIIKTANYTTNALFLLNKEESEIRDHVVEH ELALNYLLAHQGGLCNVVKGPMCCSDIDDFSKNVSDMIDKVHEEMKKFYHEPDPFGGLGS IGFFGTLFGHILQWIPIILLTIFMCFICSWVKK
A0A994J7E9	A0A3S8NEB7	MAGVVHVSLAALLLLPMAPAMHSDCIFKKEQAMCLEKIQRANELMGFNDSSPGCPGMWDNITCWKPAHVGEMVLVSCPELFRIFNPDQVWETETIGESDFGDSNSLDLSDMGVVSRNCTEDGWSEPFPHYFDACGFDEYESETGDQDYYYLSVKALYTVGYSTSLVTLTTAMVILCRFRKLHCTRNFIHMNLFVSFMLRAISVFIKDWILYAEQDSNHCFISTVECKAVMVFFHYCVVSNYFWLFIEGLYLFTLLVETFFPERRYFYWYTIIGWGTPTVCVTVWATLRLYFDDTGCWDMNDSTALWWVIKGPVVGSIMVNFVLFIGIIVILVQKLQSPDMGGNESSIYFCVQKCYCKPQRAQQHSCKMSELSTITLRLARSTLLLIPLFGIHYTVFAFSPENVSKRERLVFELGLGSFQGFVVAVLYCFLNGEVQAEIKRKWRSWKVNRYFAVDFKHRHPSLASSGVNGGTQLSILSKSSSQIRMSGLPADNLAT	MSLSKDLTYESVKELHSKYGINEDVVDELKHLWQRVDEELIQSCNTINYHFKNGGDSQSI SSELIKTNNEIRKLHTAGFVESPDQVPVMITTNEMSLQNLIELKTDVEVIKKKTFGGLRT STGTEEGWKKFIESSVEDLMLFVQTGFLDEKYLRNHGTGKLAGFMAKQHGMTRDCKQAAK LFKTIKEDVFDFDEQVDQEALTNQLQVDYIFLIVYVAKKQSMTIESLLEMCERCKLIFNK LPFTNKVLTQLSKSSKYPVLREIESNLKLHDSPFRMNRARFQSAISAITGCASDRMISSP DTAKLLSDLLELKRRDGVKVDSSEGTTTTYELILHGVLTTPKINSKLKNRTNVKRNGLNT VKFCETNSGNDAVCLTDKHSNRSKNIAEFSIKPPVSTQALKTASEQEKKITGATKIITFV DIEGSASEPNEVAINCFFTRGGHYWMREAVYFSSAAGKDYLQQAQFCHGLNLDAIEESGL QSSNIFKDVKHELDNFETIHYYGKDIEAFLDLCSYGGRRRELNLPDWKDRAKQGYVLSFP SSVCNKPKFHNIKLRAKEKDIQLKQLPHCASEDNIRMHNFLVYG
Q8NFJ5	A0A2H4RDS4	MATTVPDGCRNGLKSKYYRLCDKAEAWGIVLETVATAGVVTSVAFMLTLPILVCKVQDSN RRKMLPTQFLFLLGVLGIFGLTFAFIIGLDGSTGPTRFFLFGILFSICFSCLLAHAVSLT KLVRGRKPLSLLVILGLAVGFSLVQDVIAIEYIVLTMNRTNVNVFSELSAPRRNEDFVLL LTYVLFLMALTFLMSSFTFCGSFTGWKRHGAHIYLTMLLSIAIWVAWITLLMLPDFDRRW DDTILSSALAANGWVFLLAYVSPEFWLLTKQRNPMDYPVEDAFCKPQLVKKSYGVENRAY SQEEITQGFEETGDTLYAPYSTHFQLQNQPPQKEFSIPRAHAWPSPYKDYEVKKEGS	MDELLVEIKDLVLKNFPFTENLSKQKLSLLSQREPKFILMEGLKLLSTLIEVDSCESNNC IHNFENLSVEQIVINSGKPCPSLPFVTPDGYRVIGENIILLECFVRASPASFEQKYKEDS LKLITLKEDLAKIGLNMIPLIDGRSNYNNKLVPDWVVQRLKYLLIKITEYEQENSAIIEQ AEYDRLIESLNSRPEDSIGVENLNILKDKRTTYHDDLIKILSENVNNDYTSLEVSVKLSQ IYNEFRTKLKEGKLVRHLVPTDKSNLLREFSELYDVELRQKLYYHRTTLSEIINDAFNSN QIVKACIKIKPIKPSDSNKIKLNTSYSSKVLSLLNKVKSMKILNTHRNALLYFDVLLLNS HVFSSISNSNYKCSLEWKSMSYGGSIMSVNDRLISVEATINEYLEKLNRLKIKNENLMSE EQAHQHVMRNFIFKIKKKLQEVNISESVFSLNLDDMRICELNSIKLFHEGMSKALPIMKY ERECLNEDELEELQVDEIDFKKLFENVSSVCLSLCNSMKTSSICKLRQNESHQNRFKSVT CKECFTQPLIINNVECFLIYQKTGESSKCYSICNENGDSISFYADPKRFFLPIFSWDVLI DMVDVMITWISKVPGWESKLKEIRLALLSLTLLIISNPSKRVQKMMQNYRYYLMAYVNSF HLISLMDKLKEELITDTEYHIYRLLNWLNKVILAVDVEPLLTNRFKLLLNVSYLCHLITK ETPDRNTDLIKCFEKFLNPKIENDYYLLSNSEVLTQGDEEKFKNDMKKLFNKDILKDGVY NTPGVNKDIFSLMVSSFNLGLLQTQSERNSMKNPLKTASCATAMDLASNKSVVKSKTDEF GDRVLNYEFNKIVATSIFELAEIFKKKGKYLLNHDQYEYKIMNLLSDLVIKRESMSQTEK EEFMFEDLTDAQVNFVHEVTTAVEHALGRLEKTKEKSDLHDVIKKRPNLSHLCQFIDDSY FKLIKIEVSNHTVSDFSRDLLPMELYEKVCTGLKNDTKLSQMYFTETFLNQCPISDISRN LAQKYYELGDYFECFKFILLQMNSNSMTGNFRHDKHKTVGFKKEFNDLFTDTKISERESN SQAISDALNLTTCVSSALKNLCFYSCESPKSYTSVGPDTGRLKFGLSYKEQVGGNRELYI GDLRTKMFTRLVEDYFEGLTSSFKTSCLNDEKAFENAILTMKLCVRQGDLVYSMDHSKWG PMMSPALFASLLLNLRLPIEWEEECGKDQIILLLLWHVHKLVEVPINVAVMMMKSFIKKN LGLLPEARTTLVEDFFSENFQAGIVPSHVSSVLDMGQGILHNASDFYGLITERFINYCLK TLLGDEGITAFTSSDDQITTFDDGSTKMMQNDLEEFITIMEFHLFLSDSLNKFVSPKSVI GVFAAEFKSRFFIWGDEVPLLTKFVAAALHNVKCKEPHQLAETIDTIIDQGVANGVPISL INKISMRTMKIISYTNYPLDPFLLFCESDVKDWVDGSRGYRLQRSVENLCSDDCKKIRSV LRLFHNLIKSGKLNEEFAIDLFRLPPREALQTLFKICDREQEFSSSLLKVNWLNLNELFP IRMVLRNKVILPSQLTDKDESVPSLLKTIQSKLSKTFTRGAQKLLAESINKSAFQSSIAS GFVGLCKTMGSKCVRDGLKNTHFIKTIMSEISHSGDVEIVDNNGIKTFHFVDSPTKPISW WSELLRPVLWDYVCITLCNSFELGTWVLSEPKQPKRYTIPRDPCNYYPIKPGSFSVFEDR VSLSHVIHSIRRLFPTVFEEHLLPFISDLNSLKMKWNPRIKFLDLCVAIDMKCEAISLIS HVIKWKRQEHYVVLSSDLAICHIRDATPLSEDRVVSTVDVCKNFMKQIYFESLVREFIVV PSLLGSFSWFPHKEMVPAGENLYELGPLRQYIEKVMLKGSVVRPMYRNDITSDYMWIDTS FSNLELRKANLVHQAAVDLSQNYETITHFLFEVMNTLKQYLTLYFTVKVAIRGGQTSSPL KSVLSYSVTCEVDWEIFKSSGELHFIGVNSECKMSGEIDKYLLQDILLVLKGQPRLKSSN NWFIDLNWIKESVQFSVPIPDSYRVTMDLKKILDEIMDPLSYVSVGERWEPIPLSISCGH LKEGIRSVAEIKVRLNDSDVKLFLEALIDNRSLSNYLYLMLKSQDTDSLKGVDILSVLES LNIDIAILKESFKEVLDWREFRGYNLAFSKKKDSLLIQSSLGQFQFKGRRCDLFPKVEKI EELD
P30988	A0A023J551	MRFTFTSRCLALFLLLNHPTPILPAFSNQTYPTIEPKPFLYVVGRKKMMDAQYKCYDRMQ QLPAYQGEGPYCNRTWDGWLCWDDTPAGVLSYQFCPDYFPDFDPSEKVTKYCDEKGVWFK HPENNRTWSNYTMCNAFTPEKLKNAYVLYYLAIVGHSLSIFTLVISLGIFVFFRSLGCQR VTLHKNMFLTYILNSMIIIIHLVEVVPNGELVRRDPVSCKILHFFHQYMMACNYFWMLCE GIYLHTLIVVAVFTEKQRLRWYYLLGWGFPLVPTTIHAITRAVYFNDNCWLSVETHLLYI IHGPVMAALVVNFFFLLNIVRVLVTKMRETHEAESHMYLKAVKATMILVPLLGIQFVVFP WRPSNKMLGKIYDYVMHSLIHFQGFFVATIYCFCNNEVQTTVKRQWAQFKIQWNQRWGRR PSNRSARAAAAAAEAGDIPIYICHQELRNEPANNQGEESAEIIPLNIIEQESSA	MEEILVEARRLVGCYFPQMEQIARQKALFLAQREPKFTLIEGLKLLSLCIEIDSCRSNAC EHNSESLSVEVLLFKNNILCPSLPYVVPDGFKLKGNVLILLECFVRSSPANFQQKYSEDL TKLESLRMDLSKAGIQLIPIVDGKTSFYTSIVPDWACERFRHLLFKLLEFEQESNSEFEE SEYQRLCESLSQNTSRLSGVDSLNILADHRSGHYEDIIQKCHVGINSNLPAREIREKVTM IFQSFRNRLKSQTIKHHFAKVNLAQLLESFTELYESELGNIADTIDSLRNEFCTVSPIVK FLYMRMPEGSARGEETQTEKPNTLICGLRSMLNKVKSMKVLNTRRKMLLLFDTFILMAHV RFFKEESLYAETEWLGSSFCSVNDRLVSLDETVQSLTKWVRARQRNYSKKVPECVTPTLN QIFQDMMKNTYKKIESALEYINMKPESYGVGLDALEVDIEELMAFRKDGIQPTISYEPSQ AKEVPYDVEIMNIQSDDDFKVLSSLCLSIVNSMKTSSVPKLRQNEVGASRYKVVRCREAF YQDLNTQVGCFKLLYQKTGESSKCYAINDEKSGEVCSFYADPKRYFLPIFSHEVLPETIR TMMGWLDGCEELKEHLADIHWLTKAIVVLILCQPSKRSQRFLQNLRYFVMATVSEYHHVK LMEKLKETLITKCEYYLYRLVRKLLVTLLDPSVKSLLTNRFKYMLNVSYFCHLITKETPD RLTDQIKCFEKFLEPKIDFGSCFINPSDVITDDELDTLSYGLDQFLAKPNISEGASIVHG KPGINKEIFSLMVSSFNAGLLFKESEVKGDFVDPLVSSGCATALDLASNKSVVVNKFTED RRVLEYDINKLTSAAVCELTETFSKKGKYLLNKDDYEYKVQRVISKLVTKGTTGTMEKEE VNLDVDDIFEGESKEFFNCVKQRVDSILTNYQSGVKSQDAQLHQASLSDLSEFVSDPVKQ RLIMSELSTHMVEDFDPNLLSESFYEEFCNSVHNSTLKERYFYDTSLGPCPISLISKSVA SRFYEAGEYFQCFKSLLLQMGGNNLSGKFMHHKHNTVNFKFDHSKLLDDVRISERESNSE ALSKALSLSNCTSAALKNLCFYSEESPESFTSVGPNTGRLKFSLSYKEQVGGNRELYIGD LRTKMYTRLIEDYFEAFTKHFRGSCLNDEKEFENALIAMRLSVSLAQLSYSLDHSKWGPM MCPFLFLMLVQNIDLKSPSALEGIKSRDLISTLLCWHIHKMVEVPYNVISAMMRSYIKRN LGVMNSDHMTPTEAFIFNEFEIGVVPSHISSILDMGQGILHNTSDFYGLITEKFINYCLR LVTDGSVGSYTSSDDQISLFDSELTSLHDKSDEDFLCILEFHNYLSDMLNKFISPKSVVG RFVAEFKSRFFVWGEEVPLLTKFVSASLHNVKCKEPHQLAETIDTIIDQSVANGVPVKLC NMIQDRTLSLLRYAKYPLDPFLLFNKSDVKDWVDGTRGYRIMRNIENICPEQTGKVRSML RILYNKLKVGELHEEFTAVYLSSEPKESINKLMALVGKELLTDGDLSLCWLNLSTHHPLR MVLRQKVVYPSVINVEEEKVPTIIKTMQNKLSSHFTRGAQKLLSEAINKSAFQSSIASGF VGLCRTLGSKCVRDSTRGVHHIKSILEQLATTKGVIHDQINGWDIWEVPNHSSNTDDSGH DWVLSLLRPILWDYLCIALSTALEIGPWVLGNPKPKFEVKIRNKRSCDYFLLKPQNTRIL EDKVSMNHLIHSIRRMYPEMFERHLLPYMSDLAATRMKWSPRIKFLDLCVVLDVNCEALS LISHVVKWKRSEHYVVLMSELQESHERQHVTLLDERVVSTENVSDNFIKQILFESFIRPI VVTSRTLGSFTWFPHKSAIPHGEGIGRLGPLSSFVEKVIFKGIERPMYEYDMSSGFSWID LDVKPSVITAAELTRLKITEASVFDDFWDLWNFILQNSNEGFRVMKTIHVAVKSKGGSGG KNFHVHLQFNGVVDPLKMEVTMTLSGASYSGNVDLIFLESIWTLILTDPNFSSNSVSWYF STETVSDAVRGGRQVLGDLVLVDIGLDRESLRLSGIEFERVGPNWEPVPLVLKHGYLWEG ERKLAPLAAELHTDDLKVFIQELHEDHEQLLLESLACLVNTQLAQRVPLIHVDVIDALEK TCGEAKGMLVLTEVMSQVDAWVDFKGYSICYSKSRSELMKQAPGGSLRLKGRLCEPFSQV MADVEEID
Q86VZ1	A0A0B4N5G0	MQVPNSTGPDNATLQMLRNPAIAVALPVVYSLVAAVSIPGNLFSLWVLCRRMGPRSPSVIFMINLSVTDLMLASVLPFQIYYHCNRHHWVFGVLLCNVVTVAFYANMYSSILTMTCISVERFLGVLYPLSSKRWRRRRYAVAACAGTWLLLLTALSPLARTDLTYPVHALGIITCFDVLKWTMLPSVAMWAVFLFTIFILLFLIPFVITVACYTATILKLLRTEEAHGREQRRRAVGLAAVVLLAFVTCFAPNNFVLLAHIVSRLFYGKSYYHVYKLTLCLSCLNNCLDPFVYYFASREFQLRLREYLGCRRVPRDTLDTRRESLFSARTTSVRSEAGAHPEGMEGATRPGLQRQESVF	MEEQISEAKELVSKYLSDDERLSKQKLAFLVQSEPRLLLIEGLKLLSLCIELDSCQANGC DHNTDELSVENFLCQNRILCPGLPLVVPDGFKMTGNVLIILECFVRSSPANFEQKYREDS IKLDSLKNDLSRIGVTMLPLIDGRTSFYTEHLPEWVNDRLRFLLFSLLSYSQESMKLFEE AEYARLCESLSISGNKRSGIENINTLQDHRAGHYDELLRLCHTGINNSMSPVDVKREVIQ EFQAFRNKLRDGVLERQFRKVDQEELLSAFNNMYGLELREGQGETQEIMEAYKHANPIIS FIYSELPEVNTSSMKDSYVPNWRALLNKVKSLKLLNTRRKLMLTFDSIILLVNVMDLRSK GKLCETEWLGSSFLSVNDRLVSLYSTQKELKAWLYRRVCNSAHHRNQDNMNLYGMFLKVI NCVVKKASEALSHVGLNFSNYSVKELDLSEELFHKMLQLEVDGVEPTMNYEKNELDRYPY DIKEVNCDDNDDWKRLSSVSLALVNSMKTSSTAKIRQNEHGKSRFKIVRCREAYFQDFCI GGHKLKLIYQKTGECSKCYAINDSVKGEICSFYADPKRYFPAIFSQDVLQDVVDCMISWL SECSEIKDSLKELKLLTKMMIILILTNPTKRAQKLLQNLRYFIMAFVSEYYHKDLMKKLR EDLITECEFLLYRIIRRVLNIVLNNEVKSMMTNRFKFVLNMSYLCHFITKETPDRLTDQI KCFEKFIEPKLHFGSVNVNPEETANKAELSSLISSATSFMNKPSCFGGGDVVMKIPGVSK KLFSLMVSSFNNGSLFRQSELKDGIKDPLITSGCATALDLASNKSVVVNKYKDGERVIEY DYDKLVATAVCQLSEVFMRKGKYVLQREEYDYRIQQVVSDLVIGRNKKREGDTTLEASDG IDEILLEGGASEYFERIKQSIDSVMNKFNWSVSNEKESRETSCDLGDLKDVISDKIHFRL IQSELSTHMVEDFDMSTLPLNVYQDICEKIYNNHDLRVKYFYLDSLQSCPITKIAQAICK RTYDDGEYFQCFKSILLQMNANKLSGKFNHYRSKCLNFKLDRDRLFDETRISERESNSEA LSKALNFTDCATAALKNLCFYSQESPQSYTSRGPDTGRLKFSLSYKEQVGGNRELYIGDL RTKMFTRLIEDYFEALTSQFKGSCLNDEHEFENAILSMKINVSLGLMSYSLDHSKWGPMM SPFLFLAMLQNINWASIDTLSDMKSKDYVSTMLSWHIHKIVEVPFNVVTAMMKSFLKMKL GLKKQLTMTDTERFFFEHFQLGQVPSHISSILDMGQGILHNASDFYGLITERFINYCLSC LYDGRIDAYTSSDDQISLFDKMLSELSEKDPTEFEYILEFHNYLSDQLNKFISPKSVIGR FVAEFKSRFYVWGDEVPLLTKFVAASLHNIKCKEPHQLAETIDTIIDQAVANGVPISLCN KIQVRTLNLLRYAQYPIDPFLMNCNSDVKDWVDGNRGYRIMRNIEMIDPSGTKKIRSLLR RLYNKLKTGELHEEFTTAYLSGDPYESLQKLTTFFDSEPLKDEELGLSWLNLASYFPLRM VLRQKVVYTGAVNVEEEKLPTIVKTLQNKLSSSFTRGAQKLLSEAINKSAFQSSIASGFV GLCKTLGSKCVRGPERENLYIKSVTAGALELSNIERTVRNGMEVWNISPPFRTQHCNGCS LMGYFRPVLWDYLCIALSTALEIGSWVLGEPVIKSVLSPVNFRPCDYFPIKPSITKLLED KVGFNHIIHSFRRLYPEIFEKHLLPFMSDLASVKMKWSPRIKFLDLCVMLDVNCEAMSLV SHIVKWKREEHYVVLSADLSVAHSRSHESMADERVVSTEDAAQNFLRQIYFESFVRPFVA TSRTLGSFTWFPHKSSLPGSEGLSSLGPFGTFVEKVIYKGTERPMYRHDLFSGYSWLDFD IQEIYFDTNQFIRMGYCETNVFTSINEFLSELVDVETVQLSMTINFQIKSQGESLRERFS LYCRFKGVFDADHKYHLNDAEVMFGGSVNRAAIVDCWNLVMSNAHFSKSNSVWHVTSSNV CDYLRDSSMVGEVIPIEVVINRDVLRVENLNFERVGPETNVVPLTIEKGYICEGQRKLLP FNPSIHDQDLEVLIRELYDDNRDLLQRMLHEMLLSRNSQGLQWHCLDIIKVVTLCLPSDS QSFLKSVFVDLDFWIDFKGYSLCYSKSKSTVMIHSSEGNLRLKGKLCRELFSSAREIEEI D
Q99678	A0A0B4N5G0	MPSVSPAGPSAGAVPNATAVTTVRTNASGLEVPLFHLFARLDEELHGTFPGLWLALMAVHGAIFLAGLVLNGLALYVFCCRTRAKTPSVIYTINLVVTDLLVGLSLPTRFAVYYGARGCLRCAFPHVLGYFLNMHCSILFLTCICVDRYLAIVRPEGSRRCRQPACARAVCAFVWLAAGAVTLSVLGVTGSRPCCRVFALTVLEFLLPLLVISVFTGRIMCALSRPGLLHQGRQRRVRAMQLLLTVLIIFLVCFTPFHARQVAVALWPDMPHHTSLVVYHVAVTLSSLNSCMDPIVYCFVTSGFQATVRGLFGQHGEREPSSGDVVSMHRSSKGSGRHHILSAGPHALTQALANGPEA	MEEQISEAKELVSKYLSDDERLSKQKLAFLVQSEPRLLLIEGLKLLSLCIELDSCQANGC DHNTDELSVENFLCQNRILCPGLPLVVPDGFKMTGNVLIILECFVRSSPANFEQKYREDS IKLDSLKNDLSRIGVTMLPLIDGRTSFYTEHLPEWVNDRLRFLLFSLLSYSQESMKLFEE AEYARLCESLSISGNKRSGIENINTLQDHRAGHYDELLRLCHTGINNSMSPVDVKREVIQ EFQAFRNKLRDGVLERQFRKVDQEELLSAFNNMYGLELREGQGETQEIMEAYKHANPIIS FIYSELPEVNTSSMKDSYVPNWRALLNKVKSLKLLNTRRKLMLTFDSIILLVNVMDLRSK GKLCETEWLGSSFLSVNDRLVSLYSTQKELKAWLYRRVCNSAHHRNQDNMNLYGMFLKVI NCVVKKASEALSHVGLNFSNYSVKELDLSEELFHKMLQLEVDGVEPTMNYEKNELDRYPY DIKEVNCDDNDDWKRLSSVSLALVNSMKTSSTAKIRQNEHGKSRFKIVRCREAYFQDFCI GGHKLKLIYQKTGECSKCYAINDSVKGEICSFYADPKRYFPAIFSQDVLQDVVDCMISWL SECSEIKDSLKELKLLTKMMIILILTNPTKRAQKLLQNLRYFIMAFVSEYYHKDLMKKLR EDLITECEFLLYRIIRRVLNIVLNNEVKSMMTNRFKFVLNMSYLCHFITKETPDRLTDQI KCFEKFIEPKLHFGSVNVNPEETANKAELSSLISSATSFMNKPSCFGGGDVVMKIPGVSK KLFSLMVSSFNNGSLFRQSELKDGIKDPLITSGCATALDLASNKSVVVNKYKDGERVIEY DYDKLVATAVCQLSEVFMRKGKYVLQREEYDYRIQQVVSDLVIGRNKKREGDTTLEASDG IDEILLEGGASEYFERIKQSIDSVMNKFNWSVSNEKESRETSCDLGDLKDVISDKIHFRL IQSELSTHMVEDFDMSTLPLNVYQDICEKIYNNHDLRVKYFYLDSLQSCPITKIAQAICK RTYDDGEYFQCFKSILLQMNANKLSGKFNHYRSKCLNFKLDRDRLFDETRISERESNSEA LSKALNFTDCATAALKNLCFYSQESPQSYTSRGPDTGRLKFSLSYKEQVGGNRELYIGDL RTKMFTRLIEDYFEALTSQFKGSCLNDEHEFENAILSMKINVSLGLMSYSLDHSKWGPMM SPFLFLAMLQNINWASIDTLSDMKSKDYVSTMLSWHIHKIVEVPFNVVTAMMKSFLKMKL GLKKQLTMTDTERFFFEHFQLGQVPSHISSILDMGQGILHNASDFYGLITERFINYCLSC LYDGRIDAYTSSDDQISLFDKMLSELSEKDPTEFEYILEFHNYLSDQLNKFISPKSVIGR FVAEFKSRFYVWGDEVPLLTKFVAASLHNIKCKEPHQLAETIDTIIDQAVANGVPISLCN KIQVRTLNLLRYAQYPIDPFLMNCNSDVKDWVDGNRGYRIMRNIEMIDPSGTKKIRSLLR RLYNKLKTGELHEEFTTAYLSGDPYESLQKLTTFFDSEPLKDEELGLSWLNLASYFPLRM VLRQKVVYTGAVNVEEEKLPTIVKTLQNKLSSSFTRGAQKLLSEAINKSAFQSSIASGFV GLCKTLGSKCVRGPERENLYIKSVTAGALELSNIERTVRNGMEVWNISPPFRTQHCNGCS LMGYFRPVLWDYLCIALSTALEIGSWVLGEPVIKSVLSPVNFRPCDYFPIKPSITKLLED KVGFNHIIHSFRRLYPEIFEKHLLPFMSDLASVKMKWSPRIKFLDLCVMLDVNCEAMSLV SHIVKWKREEHYVVLSADLSVAHSRSHESMADERVVSTEDAAQNFLRQIYFESFVRPFVA TSRTLGSFTWFPHKSSLPGSEGLSSLGPFGTFVEKVIYKGTERPMYRHDLFSGYSWLDFD IQEIYFDTNQFIRMGYCETNVFTSINEFLSELVDVETVQLSMTINFQIKSQGESLRERFS LYCRFKGVFDADHKYHLNDAEVMFGGSVNRAAIVDCWNLVMSNAHFSKSNSVWHVTSSNV CDYLRDSSMVGEVIPIEVVINRDVLRVENLNFERVGPETNVVPLTIEKGYICEGQRKLLP FNPSIHDQDLEVLIRELYDDNRDLLQRMLHEMLLSRNSQGLQWHCLDIIKVVTLCLPSDS QSFLKSVFVDLDFWIDFKGYSLCYSKSKSTVMIHSSEGNLRLKGKLCRELFSSAREIEEI D
O14514	A9JR34	MRGQAAAPGPVWILAPLLLLLLLLGRRARAAAGADAGPGPEPCATLVQGKFFGYFSAAAV FPANASRCSWTLRNPDPRRYTLYMKVAKAPVPCSGPGRVRTYQFDSFLESTRTYLGVESF DEVLRLCDPSAPLAFLQASKQFLQMRRQQPPQHDGLRPRAGPPGPTDDFSVEYLVVGNRN PSRAACQMLCRWLDACLAGSRSSHPCGIMQTPCACLGGEAGGPAAGPLAPRGDVCLRDAV AGGPENCLTSLTQDRGGHGATGGWKLWSLWGECTRDCGGGLQTRTRTCLPAPGVEGGGCE GVLEEGRQCNREACGPAGRTSSRSQSLRSTDARRREELGDELQQFGFPAPQTGDPAAEEW SPWSVCSSTCGEGWQTRTRFCVSSSYSTQCSGPLREQRLCNNSAVCPVHGAWDEWSPWSL CSSTCGRGFRDRTRTCRPPQFGGNPCEGPEKQTKFCNIALCPGRAVDGNWNEWSSWSACS ASCSQGRQQRTRECNGPSYGGAECQGHWVETRDCFLQQCPVDGKWQAWASWGSCSVTCGA GSQRRERVCSGPFFGGAACQGPQDEYRQCGTQRCPEPHEICDEDNFGAVIWKETPAGEVA AVRCPRNATGLILRRCELDEEGIAYWEPPTYIRCVSIDYRNIQMMTREHLAKAQRGLPGE GVSEVIQTLVEISQDGTSYSGDLLSTIDVLRNMTEIFRRAYYSPTPGDVQNFVQILSNLL AEENRDKWEEAQLAGPNAKELFRLVEDFVDVIGFRMKDLRDAYQVTDNLVLSIHKLPASG ATDISFPMKGWRATGDWAKVPEDRVTVSKSVFSTGLTEADEASVFVVGTVLYRNLGSFLA LQRNTTVLNSKVISVTVKPPPRSLRTPLEIEFAHMYNGTTNQTCILWDETDVPSSSAPPQ LGPWSWRGCRTVPLDALRTRCLCDRLSTFAILAQLSADANMEKATLPSVTLIVGCGVSSL TLLMLVIIYVSVWRYIRSERSVILINFCLSIISSNALILIGQTQTRNKVVCTLVAAFLHF FFLSSFCWVLTEAWQSYMAVTGHLRNRLIRKRFLCLGWGLPALVVAISVGFTKAKGYSTM NYCWLSLEGGLLYAFVGPAAAVVLVNMVIGILVFNKLVSKDGITDKKLKERAGASLWSSC VVLPLLALTWMSAVLAVTDRRSALFQILFAVFDSLEGFVIVMVHCILRREVQDAVKCRVV DRQEEGNGDSGGSFQNGHAQLMTDFEKDVDLACRSVLNKDIAACRTATITGTLKRPSLPE EEKLKLAHAKGPPTNFNSLPANVSKLHLHGSPRYPGGPLPDFPNHSLTLKRDKAPKSSFV GDGDIFKKLDSELSRAQEKALDTSYVILPTATATLRPKPKEEPKYSIHIDQMPQTRLIHL STAPEASLPARSPPSRQPPSGGPPEAPPAQPPPPPPPPPPPPQQPLPPPPNLEPAPPSLG DPGEPAAHPGPSTGPSTKNENVATLSVSSLERRKSRYAELDFEKIMHTRKRHQDMFQDLN RKLQHAAEKDKEVLGPDSKPEKQQTPNKRPWESLRKAHGTPTWVKKELEPLQPSPLELRS VEWERSGATIPLVGQDIIDLQTEV	MDDIVNQLFDLLRKHFPARPEVTEQITLVTCQNDAKMILTEGFKLLSLLVELDSAEANNC THNSDSLTIEGILRKEGIMSIALPRIVPDGFSLYGNVLILLETFVRVNPVSFEQKYNQDM SKLLSLKDDLSLCGITLVPLVDGRTNYYNRFVDDWVIERFRWLLLQLIKFVRESGEEIEE LEYQRLITSLSKLENQSLGFENIEKLPQTGLKYRDELKKHMFGNLSSKMKESEIQENLIK LKEFFIKEYKNNKSLHKFVFTNRDGLLAKLDQITHHSEHPVDCMSCSSKLYSIIDKLGTL KRQPLHSDYHPIYAKMWHSDSLSQAEQIYLKLLSQCNKIKSAKLLNTRRNTLLFLDLIMV NFIVHSWKQNPEVLTEYRRCGLMAGQLALFSNDRYFDLNELRNKLINKLKNCENWIAKCV HQLKKQEFVALDDVLVWATVPDFESLELITTSLELKRFKLQYGKDKVDHNEHPIGPLSEE TFFRNLNVLSSVCLALVNSMKTSFTSKTVINERRASNHFGEVDLIECYCQRFFLSKDLVG ILSYQKTGEKSRCYSISLISNGELEYIGSFYCDPKRFFLPIFSQIVLLNMSREMMLWLAD LNLNDSLVGDKLRKLILLIVTNPSKRNQTFLQGLRYFIMAYVNQFHHVELMDKLIVPVKS YSESCLQRISFDIFRLILEGDYDNEHMTRKFKFLLNVSYLCHLITKETPDRLTD
Q8NDV2	A0A0A7UXU4	MNSWDAGLAGLLVGTMGVSLLSNALVLLCLLHSADIRRQAPALFTLNLTCGNLLCTVVNMPLTLAGVVAQRQPAGDRLCRLAAFLDTFLAANSMLSMAALSIDRWVAVVFPLSYRAKMRLRDAALMVAYTWLHALTFPAAALALSWLGFHQLYASCTLCSRRPDERLRFAVFTGAFHALSFLLSFVVLCCTYLKVLKVARFHCKRIDVITMQTLVLLVDLHPSVRERCLEEQKRRRQRATKKISTFIGTFLVCFAPYVITRLVELFSTVPIGSHWGVLSKCLAYSKAASDPFVYSLLRHQYRKSCKEILNRLLHRRSIHSSGLTGDSHSQNILPVSE	MGNRVPKESKPAMPPPYRAPVIPNTSHLGPTFCKSCWFESKGLVACSXHXLCXXCLTLFL SASDRCPXCXLPLPTKLELSXTPSAPPSDTP
O00590	A0A0F7L909	MAATASPQPLATEDADSENSSFYYYDYLDEVAFMLCRKDAVVSFGKVFLPVFYSLIFVLG LSGNLLLLMVLLRYVPRRRMVEIYLLNLAISNLLFLVTLPFWGISVAWHWVFGSFLCKMV STLYTINFYSGIFFISCMSLDKYLEIVHAQPYHRLRTRAKSLLLATIVWAVSLAVSIPDM VFVQTHENPKGVWNCHADFGGHGTIWKLFLRFQQNLLGFLLPLLAMIFFYSRIGCVLVRL RPAGQGRALKIAAALVVAFFVLWFPYNLTLFLHTLLDLQVFGNCEVSQHLDYALQVTESI AFLHCCFSPILYAFSSHRFRQYLKAFLAAVLGWHLAPGTAQASLSSCSESSILTAQEEMT GMNDLGERQSENYPNKEDVGNKSA	MSGSTSIGLTTEVISIVTFVIVIVILVVQLVSCTTMLAIKGVTLKKRLRFCQGCGKNANL VILPCKNSVCMECALKMKCPVCFEPCLWCENPDGSLTSLALVNKEMGTTKSTTRV
B7ZAQ6	A2RQH4	MSFLIDSSIMITSQILFFGFGWLFFMRQLFKDYEIRQYVVQVIFSVTFAFSCTMFELIIF EILGVLNSSSRYFHWKMNLCVILLILVFMVPFYIGYFIVSNIRLLHKQRLLFSCLLWLTF MYFFWKLGDPFPILSPKHGILSIEQLISRVGVIGVTLMALLSGFGAVNCPYTYMSYFLRN VTDTDILALERRLLQTMDMIISKKKRMAMARRTMFQKGEVHNKPSGFWGMIKSVTTSASG SENLTLIQQEVDALEELSRQLFLETADLYATKERIEYSKTFKGKYFNFLGYFFSIYCVWK IFMATINIVFDRVGKTDPVTRGIEITVNYLGIQFDVKFWSQHISFILVGIIIVTSIRGLL ITLTKFFYAISSSKSSNVIVLLLAQIMGMYFVSSVLLIRMSMPLEYRTIITEVLGELQFN FYHRWFDVIFLVSALSSILFLYLAHKQAPEKQMAP	MGNSKSKSKPSSLPEAQEGTPTVTEFRRTAIHSLYGRYNCKCCWFADRNLIKCSDHYLCL RCLNVMLKNSDLCNICWEQLPTRITVPEEPSAPPE
P07550	A0A0F6MY25	MGQPGNGSAFLLAPNGSHAPDHDVTQERDEVWVVGMGIVMSLIVLAIVFGNVLVITAIAK FERLQTVTNYFITSLACADLVMGLAVVPFGAAHILMKMWTFGNFWCEFWTSIDVLCVTAS IETLCVIAVDRYFAITSPFKYQSLLTKNKARVIILMVWIVSGLTSFLPIQMHWYRATHQE AINCYANETCCDFFTNQAYAIASSIVSFYVPLVIMVFVYSRVFQEAKRQLQKIDKSEGRF HVQNLSQVEQDGRTGHGLRRSSKFCLKEHKALKTLGIIMGTFTLCWLPFFIVNIVHVIQD NLIRKEVYILLNWIGYVNSGFNPLIYCRSPDFRIAFQELLCLRRSSLKAYGNGYSSNGNT GEQSGYHVEQEKENKLLCEDLPGTEDFVGHQGTVPSDNIDSQGRNCSTNDSLL	MANSKEIESFQWTVALRRELSQYTSSVKTQILKDAQILLHSLDFSEVVNVQRMMRKDRRD DSDLKRLRDLNQTVNNLVELKSSQQRNVLKVGGLSSDELLTLAADIEKLKVKVTRSERPQ SGGVYMGNLTGQQLEQRGKLLRMIGMNNNRAAPNGIVRVWDIKDSSLLNNQFGTMPSLTL ACMTKQGQVDLSDTVHALSDLGLIYTAKYPNMDDLEKLTQTHPILGITQEQQSSINMSGY NFSLNAAVKAGSCMIDGGNMLETIKVTPQNVESILQSILKVKKQVGMFISETPVKGTPYE
P32245	A0A6C0PIH1	MVNSTHRGMHTSLHLWNRSSYRLHSNASESLGKGYSDGGCYEQLFVSPEVFVTLGVISLL ENILVIVAIAKNKNLHSPMYFFICSLAVADMLVSVSNGSETIVITLLNSTDTDAQSFTVN IDNVIDSVICSSLLASICSLLSIAVDRYFTIFYALQYHNIMTVKRVGIIISCIWAACTVS GILFIIYSDSSAVIICLITMFFTMLALMASLYVHMFLMARLHIKRIAVLPGTGAIRQGAN MKGAITLTILIGVFVVCWAPFFLHLIFYISCPQNPYCVCFMSHFNLYLILIMCNSIIDPL IYALRSQELRKTFKEIICCYPLGGLCDLSSRY	MGLIQSVSEGMVEILQHLPLIVFCVMTLVTASMFVRNRWYKLYYLILFTPKCEAYRYCSE NEFKLCSTSYGTMQTSFKQINHKGMNIMTQFNYTNNKFCFDIRDSGCLGDENMLLVYSEN ITEAYRWCEPTWSGSSYTSPTTCSLKSNYTVRCLTHGKNESICFDVPVSHSNCTRGGCTE LKSTATRYENYVRDYFCFQNISFNMIAEFENLSALICDGGSRKQYEFRRLSMSSNGWNIF NKFNNKSKISATGFSYPVHSVWKNGKRTKRGDSSLFSSLSLASLISFSTGVDGAVEIWNK IYKLESLIQKLEFIVKNISNNQRTIWKNVMIDQSTISQILNDLKSQGLKLENSEKKFNYS HLCVYKYDSIEFFGIIHNHSMGSHHHNCDDLSLVDASIDSIINETKRAHEETLNSLRKAQ LKEYFMQLHWEYPCVFLMIFIIIFSKILEPRINKHYHYFKDGELKCPYPHYLNKKGVCSC GKEYPSVKLVVCNIEKY
O95977	A0A5B9N339	MNATGTPVAPESCQQLAAGGHSRLIVLHYNHSGRLAGRGGPEDGGLGALRGLSVAASCLV VLENLLVLAAITSHMRSRRWVYYCLVNITLSDLLTGAAYLANVLLSGARTFRLAPAQWFL REGLLFTALAASTFSLLFTAGERFATMVRPVAESGATKTSRVYGFIGLCWLLAALLGMLP LLGWNCLCAFDRCSSLLPLYSKRYILFCLVIFAGVLATIMGLYGAIFRLVQASGQKAPRP AARRKARRLLKTVLMILLAFLVCWGPLFGLLLADVFGSNLWAQEYLRGMDWILALAVLNS AVNPIIYSFRSREVCRAVLSFLCCGCLRLGMRGPGDCLARAVEAHSGASTTDSSLRPRDS FRGSRSLSFRMREPLSSISSVRSI	MFESVVNWILSPIAVALMYVSYVMVFIVIMHFLIKLRCLPILFTLGLMFGRAQCFVRSVE HNTIQSVITSMRSNWLCGNMSVVLVDDVVHFVSEDLGLGNDLSYEGCTWDLSDGHVSGEC LTPPPSMRGMKAGVIGRAWFQCGATRSCWKQNKGCTKVVEVSSYCGKDVQVELDDKQTTL LCENPLRGWMDSDGTTHGMMTLPEKEERESFHPTVERCLCNVAFHSGPVTSPITYSLHTS GCDTPEAFGMVGNQRVCLDPHGIQMNITRWMYGAMNGRHDVVLEVTGNKTWDAENYFLSS QYERWMIRMISVRAPNYKNGRSCLLPGKPQKDRPAELKECFIKTDTCVGGCWYKGMSLPD VDEVEREANRRKAQNGKRRNKRFISLFSVYSLKKAGFEEDGWSGNLETALSDSVILTAMA KRVDINTADIKMLKKKLSFLAKLTWEGICSNGSHSLKGNITLNFEDGSDLHVGDWCNKRT FDSIMQGRPIVENDLSALVVTLVHSRLQKREMQTSMKIVVYGALILLCLLVLRCSGRSAY VATHRHVARGGSQSCSGPHRFSKTFSRKCNCGSISLQPCDKLVNARCNNRKSVAMCLLNM PSCTPLVEPTEITSPVTVQEPESPAGYVTQTVM
P03999	A0A059U4P2	MSEEEFYLFKNISSVGPWDGPQYHIAPVWAFYLQAAFMGTVFLIGFPLNAMVLVATLRYK KLRQPLNYILVNVSFGGFLLCIFSVFPVFVASCNGYFVFGRHVCALEGFLGTVAGLVTGW SLAFLAFERYIVICKPFGNFRFSSKHALTVVLATWTIGIGVSIPPFFGWSRFIPEGLQCS CGPDWYTVGTKYRSESYTWFLFIFCFIVPLSLICFSYTQLLRALKAVAAQQQESATTQKA EREVSRMVVVMVGSFCVCYVPYAAFAMYMVNNRNHGLDLRLVTIPSFFSKSACIYNPIIY CFMNKQFQACIMKMVCGKAMTDESDTCSSQKTEVSTVSSTQVGPN	MSSATDPPSQSSQDLPLSLNLPPTVSYIKVLLDLLKQSLQSLKANQSGKSDSGISRIDLS IHSSWRITLISEPNKCSPVLNRCRKRFPRTSLIFS
O15218	A0A3Q8Q2Z5	MSVKPSWGPGPSEGVTAVPTSDLGEIHNWTELLDLFNHTLSECHVELSQSTKRVVLFALYLAMFVVGLVENLLVICVNWRGSGRAGLMNLYILNMAIADLGIVLSLPVWMLEVTLDYTWLWGSFSCRFTHYFYFVNMYSSIFFLVCLSVDRYVTLTSASPSWQRYQHRVRRAMCAGIWVLSAIIPLPEVVHIQLVEGPEPMCLFMAPFETYSTWALAVALSTTILGFLLPFPLITVFNVLTACRLRQPGQPKSRRHCLLLCAYVAVFVMCWLPYHVTLLLLTLHGTHISLHCHLVHLLYFFYDVIDCFSMLHCVINPILYNFLSPHFRGRLLNAVVHYLPKDQTKAGTCASSSSCSTQHSIIITKGDSQPAAAAPHPEPSLSFQAHHLLPNTSPISPTQPLTPS	MGSSLINDIYQELINKVESLSRSGFQFVPDGCQLRMFGKLDSKMFKTEGILRLRGNIAER ILCSKYGLKFEEEQEKPTIKELLELINIKDCSSNLKPDAHALTEDGKLLIYEFGISKSKK NEKESSDRQKWNKIVTFYPVILHIETMSSFCEIENPYVRLTLQDLEKLMIKFFRNLERDE TIREINLKYYWEIRDLFQQFPYYNKFKHGRAESEQPKQQVLKIFPDLDPSSLPKSNTNLL SNQVKNVVKKRIKEGNSFYRETNKNTMMQMWSRIKESSLKRFRSLKSTKQGFRKTHPDVL LYFEKNNDIILKLNQLNKRKKLKKLDYSYIFKLLGFNEGLVPGPHDSLRWLEAIVLDCES KLKHKGKTAMSELDYLQNQLKENIVLFSSYTPMENSVQTRITLLEQNLTLSGERKVQTKV DTSHNENYVLKLAEKRLQFWKNEDLKTIQDTSVCILRSANTSYTYKTSFICFQKYKDQVV FYKTRGHKTKKFGIITISGFDCFKAHPSRYISPINISLCLENLQIEYEKLTRKTMDWKTR SFLIEILINQNKTSQKNLQNLRYLFMTLRSKYHCHNIGDKLSLQIKNDKNCVDYWLFKNI FDSYTENENNTIFPFDKGENKQIETRKMLFMSYLCNLITRDSQEKDIERVKANQKYFELK INWDKERSWRLNNNLSVEELAYGDSTGPTVCPQALSGFLDWFKLDCLDYLDKFGLTKLKD PLAFEVSNSNSCMTQVACQKFYSKASISRQLQRHHDNKMSLIRGEPTPADSTVTSRVQDL NESLKKLIEFYNDSGLHWVIEKLKTVEPYQLCESLPYLENLKDMALQCFEESDKDNLTEI IKSRLIQSDDPDALHMCILMKIKSIKDELRVSQRKNKTIISDKFVNKISSRNSTAIELLN EIRKEKLKSKEIISELTCIDLLDEIPNLNFGLSYKEQVGGTRELYIGDIKTKIATKIVEE FAKQIKDLNPISCLYDHASENLIRKHVVNCQTVNNNLIDVNFEDLLSLNDEQLSSVLLEK EEFLFGSLDHSKWGPLSMPSLFALLMDTFNDCITLIDPNKDKLDLISDILWKHTIKRVET SSEYVEYLIKKENTDLKTSCRSVVYNELEQKSDQYAQELLKENKLGLQQYPFDMGQGILH GWSDLWAGKTEEFIWSFIKNNLKDYSDVYNCVTSDDQATVLIGAEDSLFTIESHYVLSKC LNKKISEKSVWGTEVFEFKSVFVSDCQELPPTIKFLVIPSFGFEVFDPLSYLNTTDTIMQ EAYDNCATIQQCHNLLKMSIKILNCAGFNKSHLSELSEKHFYSCKPVAVMFDNMTFTERK LYSLRLRKDFNTLDNQKLVARIDKELESWMKHPNLSIERAKLIAKTSEVKTWDPLKDGPI RVCSGRIKNNKENNIILSLDPSRYVDDPLSAKLYNFIRKHFQSTTFSSLEQSVIESIKDS LRLMSGGENYSGLVATIRSQSFKLGNEFVDIDSSMKNSVNTLAEDYLQLKIQLLIEKYTL DEQHFFSSTALDESPRVVTEVRGTKINDDFLIPALASLELRDPVFFEKIVKPTIPAKKMK LTNEQQMIRMKLIEASDASFNLEIREPYEVFRLTSLSNNSTYFQGDDGLCWETSMVVGTA KRIYDLKQTENKLILNSFIKPVALNCDTIAHCWSEVTQSEFPNNVTIDGSILQILIAHAI NEKRQIQVCELVKSFPQHLSEKRIYQDPFSIIISRDILINNQSTTISFSRNKQTKENNFT IYWDSVPKFPEKKATRSLLLKLLEEDEILEWHLENMRIRNKSKLNPNLFDKLVSPVYIKE GSLGYYKYIDGVPTFQEVHTPHLDHSGLTTQLCNIDLIGYLRDILSSYSQMGQAIFEGLV DTKPDYLTTRAGNIITFKSCVATCLETLTDKKKLEAQKLFVECFAGPLVVEVTAGFVLCR PEFEGWIFCTQSSFIKTLSRVIHSPDELPEAGEEESWLD
Q9BZJ8	A0A1S6KML1	MESSPIPQSSGNSSTLGRVPQTPGPSTASGVPEVGLRDVASESVALFFMLLLDLTAVAGN AAVMAVIAKTPALRKFVFVFHLCLVDLLAALTLMPLAMLSSSALFDHALFGEVACRLYLF LSVCFVSLAILSVSAINVERYYYVVHPMRYEVRMTLGLVASVLVGVWVKALAMASVPVLG RVSWEEGAPSVPPGCSLQWSHSAYCQLFVVVFAVLYFLLPLLLILVVYCSMFRVARVAAM QHGPLPTWMETPRQRSESLSSRSTMVTSSGAPQTTPHRTFGGGKAAVVLLAVGGQFLLCW LPYFSFHLYVALSAQPISTGQVESVVTWIGYFCFTSNPFFYGCLNRQIRGELSKQFVCFF KPAPEEELRLPSREGSIEENFLQFLQGTGCPSESWVSRPLPSPKQEPPAVDFRIPGQIAE ETSEFLEQQLTSDIIMSDSYLRPAASPRLES	EALGKALSLTNCTTAVLKNLCFYSQESPQSYTSLGPDTGRLKFSLSYKEQVGGNRELYIG DLRTKMFTRLIEDYFEALTKQYKGSCLNDENEFNNAILAMKLNVSLAQVSYSL
Q13639	A0A7G3L117	MDKLDANVSSEEGFGSVEKVVLLTFLSTVILMAILGNLLVMVAVCWDRQLRKIKTNYFIV SLAFADLLVSVLVMPFGAIELVQDIWIYGEVFCLVRTSLDVLLTTASIFHLCCISLDRYY AICCQPLVYRNKMTPLRIALMLGGCWVIPTFISFLPIMQGWNNIGIIDLIEKRKFNQNSN STYCVFMVNKPYAITCSVVAFYIPFLLMVLAYYRIYVTAKEHAHQIQMLQRAGASSESRP QSADQHSTHRMRTETKAAKTLCIIMGCFCLCWAPFFVTNIVDPFIDYTVPGQVWTAFLWL GYINSGLNPFLYAFLNKSFRRAFLIILCCDDERYRRPSILGQTVPCSTTTINGSTHVLRD AVECGGQWESQCHPPATSPLVAAQPSDT	MGQLISFFGEIPTILHEALNIALIAVSIIATIKGLVNIWKSGLIQLLMFIMLAGRSCSIQ IGHHLELEHIILNSSSILPLTPTLCKVNNTYFLVRGPFQAHWGIDLAVGSTTVTIENATG TYALKTKNFTGCFKSNHDPESAALLVSWLFNSLHHDYKNDPLILCEESGESSFRFQINIT DREYCDKILTRMANLFGNLENYCLNTKHSKKLILIRNLTWSQQCHENHMSAMQLITSNIH TQIVRARKILSFFTWSLSDAVGNDMPGGYCLEKWMLVASQLKCFGNTAVAKCNLNHDSEF CDMLRLFDFNKKAIETLQNKTRSQLNLAINAINSLISDNLLMKNRVKELMEIPFCNYTKF WYINHTKLNHHTLPRCWLVKNGSYLNESEFRNDWLLESDHLISEILSREYEERQGRTPLS LVDVCFWSTLFYTASIFLHLIRIPTHRHIIGEGCPRPHRLRADSTCACGLYQQKRRPLKW VKSN
Q9BZJ6	A0A0M3T9D3	MVFSAVLTAFHTGTSNTTFVVYENTYMNITLPPPFQHPDLSPLLRYSFETMAPTGLSSLTVNSTAVPTTPAAFKSLNLPLQITLSAIMIFILFVSFLGNLVVCLMVYQKAAMRSAINILLASLAFADMLLAVLNMPFALVTILTTRWIFGKFFCRVSAMFFWLFVIEGVAILLIISIDRFLIIVQRQDKLNPYRAKVLIAVSWATSFCVAFPLAVGNPDLQIPSRAPQCVFGYTTNPGYQAYVILISLISFFIPFLVILYSFMGILNTLRHNALRIHSYPEGICLSQASKLGLMSLQRPFQMSIDMGFKTRAFTTILILFAVFIVCWAPFTTYSLVATFSKHFYYQHNFFEISTWLLWLCYLKSALNPLIYYWRIKKFHDACLDMMPKSFKFLPQLPGHTKRRIRPSAVYVCGEHRTVV	MGQLVSFFQDIPIFFEEALNVALAVVTLLAIIKGIVNIWKSGILQLLLFLILAGRSCSFK VGHHTNFESFTVNLGGVFHELPSLCRVNNSYSLIRLSHNSDQALSVEYVDVYPVLCSSSP TILDNYTQCIKGSPEFDWILGWTIKGLGHDFLRDPRICCEPKKTTNVEFTFQLNLTDSVE THHYRSKIEAGIRHLFGNYITNDSYPKMSVVMRNTTWEDQCPNSHVNTLRFLVKNAGYLV GRKPLAFFSWSLSDPKGNDMPGGYCLERWMLVAGDLKCFGNTAVAKCNLNHDSEFCDMLR LFDFNKNAIEKLNNQTKTAVNMLTHSINSLISDNLLMRNKLREILKVPYCNYTRFWYINH TKSGEHSLPRCWLVNNGSYLNESDFRNEWILESDHLIAEMLSKEYQDRQGKTPLTLVDLC FWSAIFFTTSLFLHLVGFPTHRHIQGDPCPLPHRLDRNGACRCGRYQKLGKQVTWKRKH
Q96P67	A0A3Q8Q8M1	MNNNTTCIQPSMISSMALPIIYILLCIVGVFGNTLSQWIFLTKIGKKTSTHIYLSHLVTANLLVCSAMPFMSIYFLKGFQWEYQSAQCRVVNFLGTLSMHASMFVSLLILSWIAISRYATLMQKDSSQETTSCYEKIFYGHLLKKFRQPNFARKLCIYIWGVVLGIIIPVTVYYSVIEATEGEESLCYNRQMELGAMISQIAGLIGTTFIGFSFLVVLTSYYSFVSHLRKIRTCTSIMEKDLTYSSVKRHLLVIQILLIVCFLPYSIFKPIFYVLHQRDNCQQLNYLIETKNILTCLASARSSTDPIIFLLLDKTFKKTLYNLFTKSNSAHMQSYG	MAVQKDLIYESIKELHGEFGIKESVTDELKKIWDNLDGELIQKCNLINSHFKSGGDSQGI SEELLEVNKRIRNIHSDKFVESSEQIPVVVTTENMSLNDLIELKNDVDTIRKKNQSTISG AGSGTVEGWNKFIESSAEDLILFIHTGFLDEKFLRKQGSGKLAGYIAKQHGMTKECKKAA IEFKTVKEDIFDYEDSTATEILTNQLQVDYLFLIVFICKKQSMTFNEMLELCTRCKMLFN KLPFTKKVYSQLLKSSKYPALREIEDNLKLYDSPFRTNRARFQSAVSAITGCVSDRMISS ELPSKLLSTLIKLKHRDGVTVNTEIGSTSTYELLIHSTLTTPSVNSKLRNRTNVRRNGLN TVKFIQSEEISVNKHNRQNPPSTKNVKERKIKSPKSEQHLSFANEKEKAVTGATKISTFV DIEGSASEPNEVAITSFFTREGNYWMREAVFFSSQAGKDYLQQAQYCNGINLEAINELGL NSRDIFFDAQSELDNFKSVYFFGSDINTFLNLCSYKGNRIEINLPEWRERKEQGYICSVG SIVCNKSVIHNLRLKAKPNEMELKQLPHCASEDNMRLHNFVVNSKPSQTEL
Q8TDV2	F8TW95	MGDELAPCPVGTTAWPALIQLISKTPCMPQAASNTSLGLGDLRVPSSMLYWLFLPSSLLA AATLAVSPLLLVTILRNQRLRQEPHYLLPANILLSDLAYILLHMLISSSSLGGWELGRMA CGILTDAVFAACTSTILSFTAIVLHTYLAVIHPLRYLSFMSHGAAWKAVALIWLVACCFP TFLIWLSKWQDAQLEEQGASYILPPSMGTQPGCGLLVIVTYTSILCVLFLCTALIANCFW RIYAEAKTSGIWGQGYSRARGTLLIHSVLITLYVSTGVVFSLDMVLTRYHHIDSGTHTWL LAANSEVLMMLPRAMLTYLYLLRYRQLLGMVRGHLPSRRHQAIFTIS	SFQISFDDIAVLLPQYDVIIQHPADMSWCSKSDDQIWLSQWFMNAVGHDWHLDPPFLCRN RAKTEGFIFQVNTSKTGVNGNYAKKFKTGMHHLYREYPDPCLNGKLCLMKAQPTSWPLQC PLDHVNTLHFLTRGKNIQLPRRSLKAFFSWSLTDSSGKNTPG
Q7Z7M1	F8TW95	MDAPWGAGERWLHGAAVDRSGVSLGPPPTPQVNQGTLGPQVAPVAAGEVVKTAGGVCKFSGQRLSWWQAQESCEQQFGHLALQPPDGVLASRLRDPVWVGQREAPLRRPPQRRARTTAVLVFDERTADRAARLRSPLPELAALTACTHVQWDCASPDPAALFSVAAPALPNALQLRAFAEPGGVVRAALVVRGQHAPFLAAFRADGRWHHVCATWEQRGGRWALFSDGRRRAGARGLGAGHPVPSGGILVLGQDQDSLGGGFSVRHALSGNLTDFHLWARALSPAQLHRARACAPPSEGLLFRWDPGALDVTPSLLPTVWVRLLCPVPSEECPTWNPGPRSEGSELCLEPQPFLCCYRTEPYRRLQDAQSWPGQDVISRVNALANDIVLLPDPLSEVHGALSPAEASSFLGLLEHVLAMEMAPLGPAALLAVVRFLKRVVALGAGDPELLLTGPWEQLSQGVVSVASLVLEEQVADTWLSLREVIGGPMALVASVQRLAPLLSTSMTSERPRMRIQHRHAGLSGVTVIHSWFTSRVFQHTLEGPDLEPQAPASSEEANRVQRFLSTQVGSAIISSEVWDVTGEVNVAMTFHLQHRAQSPLFPPHPPSPYTGGAWATTGCSVAALYLDSTACFCNHSTSFAILLQIYEVQRGPEEESLLRTLSFVGCGVSFCALTTTFLLFLVAGVPKSERTTVHKNLTFSLASAEGFLMTSEWAKANEVACVAVTVAMHFLFLVAFSWMLVEGLLLWRKVVAVSMHPGPGMRLYHATGWGVPVGIVAVTLAMLPHDYVAPGHCWLNVHTNAIWAFVGPVLFVLTANTCILARVVMITVSSARRRARMLSPQPCLQQQIWTQIWATVKPVLVLLPVLGLTWLAGILVHLSPAWAYAAVGLNSIQGLYIFLVYAACNEEVRSALQRMAEKKVAEVLRALGVWGGAAKEHSLPFSVLPLFLPPKPSTPRHPLKAPA	SFQISFDDIAVLLPQYDVIIQHPADMSWCSKSDDQIWLSQWFMNAVGHDWHLDPPFLCRN RAKTEGFIFQVNTSKTGVNGNYAKKFKTGMHHLYREYPDPCLNGKLCLMKAQPTSWPLQC PLDHVNTLHFLTRGKNIQLPRRSLKAFFSWSLTDSSGKNTPG
P0DMS8	A0A088Q123	MPNNSTALSLANVTYITMEIFIGLCAIVGNVLVICVVKLNPSLQTTTFYFIVSLALADIA VGVLVMPLAIVVSLGITIHFYSCLFMTCLLLIFTHASIMSLLAIAVDRYLRVKLTVRYKR VTTHRRIWLALGLCWLVSFLVGLTPMFGWNMKLTSEYHRNVTFLSCQFVSVMRMDYMVYF SFLTWIFIPLVVMCAIYLDIFYIIRNKLSLNLSNSKETGAFYGREFKTAKSLFLVLFLFA LSWLPLSIINCIIYFNGEVPQLVLYMGILLSHANSMMNPIVYAYKIKKFKETYLLILKAC VVCHPSDSLDTSIEKNSE	MEPKIDFGSVVMNLDSTPNLDSEAENKFIIDLTKLFSKKADTNNLKIPGIDKDLMSVCVS CFNNGLLSLKGTLTRDPQSPSFTSTALDLSSNKSVVVPKLDELGQVITQYDYQTLLSAVV VDMAQSFKDKLQYKLDRKSLQYSIYKRLTNLISVKQRKQVKDLEMTEEEFLDSVDEETLR LISDVESNVLDCLGKMKEDSKDSKELNANIHMGNKSSLSLRDIWSQDVLDVILTETSYHE VKDFDPSLFPLETYEELCQTIYDSDLRGMFFNDRVVNPCPLELLVKNLTLKNFNDEDYFE CFKYILIGAGFDNRVGRYDHRSRSRLGFKETAIKTKEVSRISTRESNSESIAKRLDKSFF TNSSLRNLCFYSEESPTSRTTVSSDVGKLKFGLSYKEQVGSNREL
P32238	A0A0F7L9N8	MDVVDSLLVNGSNITPPCELGLENETLFCLDQPRPSKEWQPAVQILLYSLIFLLSVLGNT LVITVLIRNKRMRTVTNIFLLSLAVSDLMLCLFCMPFNLIPNLLKDFIFGSAVCKTTTYF MGTSVSVSTFNLVAISLERYGAICKPLQSRVWQTKSHALKVIAATWCLSFTIMTPYPIYS NLVPFTKNNNQTANMCRFLLPNDVMQQSWHTFLLLILFLIPGIVMMVAYGLISLELYQGI KFEASQKKSAKERKPSTTSSGKYEDSDGCYLQKTRPPRKLELRQLSTGSSSRANRIRSNS SAANLMAKKRVIRMLIVIVVLFFLCWMPIFSANAWRAYDTASAERRLSGTPISFILLLSY TSSCVNPIIYCFMNKRFRLGFMATFPCCPNPGPPGARGEVGEEEEGGTTGASLSRFSYSH MSASVPPQ	MNQLVVKKHLNKVLRPFQANLNNDLFKDVKLISAKININEVNDVLRRLRKETKTRDDLQK LRKLNKYLAEGTNVTSEQVVVEIDSTQMSDEDLMQCIDNLERIKKKAEYKGGRDKPSSKF EFETGLSHEDHERFSSLFASFVPQKPNPRNENNKPKSWIGVSSEELANQFGTSPSITVSI MLQRSGCTFKELFEALNDISLLDAGMFVNASVIKALSSKHHCLDVVEFSVPKNSSGYNIT VKSVVKAANSISSHPKLEKIMVTDQNRTKLLSVLVAAQKDLQLEIKLDEERTLFEDLFYK VCVSPNGACVVSIRSNLTGRGWDNTVFKLRRPPPYAPSKLYPDLMDLDLPQSPPNKWLKD DSKKILKPVELETSGGIDDFLSSPSEDSPNELEIIDPRSLVLSDMAQKLFKNNKEVFIDI EGSATDPVEIALYGVEKNQYIHIFRLPKDSESFKKASRHSHGLIASDMADHINLFIDKNI KSMFSAIPKDQIVHCQGSDIKELLKFYGRSDINVADSKWKKKDYMSYHEGILDIVSDILP CKHSGTVKDKTGALTSPHCALVDCMMFACAAKGHITIEDPKPVQ
P30968	A0A3G1TZT9	MANSASPEQNQNHCSAINNSIPLMQGNLPTLTLSGKIRVTVTFFLFLLSATFNASFLLKL QKWTQKKEKGKKLSRMKLLLKHLTLANLLETLIVMPLDGMWNITVQWYAGELLCKVLSYL KLFSMYAPAFMMVVISLDRSLAITRPLALKSNSKVGQSMVGLAWILSSVFAGPQLYIFRM IHLADSSGQTKVFSQCVTHCSFSQWWHQAFYNFFTFSCLFIIPLFIMLICNAKIIFTLTR VLHQDPHELQLNQSKNNIPRARLKTLKMTVAFATSFTVCWTPYYVLGIWYWFDPEMLNRL SDPVNHFFFLFAFLNPCFDPLIYGYFSL	MDDQEAFNKIVDRLRQLNKDGFPFVPNVAQMEMFQNFTSKALRVEGVLRLRGNIAERVLC SKYGLVYRDEERKKNITQLLEEISIKGCSSNLTPDAYAITEDGKLMLYEFGISKNRKSEK EFSDRQKWLKLSEKFPILIHVEIMSSFDEVDNPYVRSTLQNLEKLMMNFFKKIEKNEELR EINLKYFWEIRDLFQQYPYFNKFGDLGRAGGREAALSVFPDLDRGFLPGFNQKDLANQVK NVAKKKLKENKSFYVKTNNESLQALWCEYKSESLLKYRDIKLNKSGFNSTDPIIQEYFTK NEPVVALINSLNKNKKLKRLDYCYIYYLSGLDRGLVPGPHDSLRWLEDIVVDCRLKIRQG GKNAKMEEAHLTKCYEEHKNTFTNYSPMTEQMEARLKLLEQRLIKATVPHKQNAVQSSHN ENYILKCAQKRLNMWSFQDLRTVEDVSMCILRSANTSYTYKNSYLCYQKFNEQVLFYKTR GQKAKQFGLISTHTVDVFTAHPSRYMCPINLRLCLNNIEQEYKKLTKKPMETDLRNCILE ILMNQNKTTQKNLQNIRYLIMALKSNYHSRHLGKKISSQLKNDKNCVDYWLINKIFSTFK RTGAIYPFDKTDNQQIETRKMLFMSYLCNLITKDTQEKDIERIKANQKYFELKKDWEQER GWRLNNSLSIEELCYEQIKGPTIQPGILSEFYKWFKLECLDYLDKFSYTKLKEPLAFDVS NSNSCMTQVKSEKFYSKASMTNQLQNLHNAKMRAIRGFKQEKDPQTTTRLKDINDELVQY VEFYKSNGNEWILEKLKTTEPYLLCENLPHLDNLKETALKTLENDEQDDLTKIIKQRIVM TEDPDALHLCILLKIKSLKDELRVTQRQGKALSQLKFKTKLSSRNSTAIELLNEIRKEKL KNKEIISELTCLDLLDKLPEMNFALSYKEQVGGTRELYIGDIKTKIATKVVEEFAKQIKD LNPISCLYDHSSETLIRKHVRNCQMQRATNLDLRFEDFMNLNDEQLSSVFVENEEYLFGS LDHSKWGPLSMPSLFADMMDIFNESVDLVNMNRNDLTIISDILWKHVLKRVETSSEYAEY LIKQQNTELKTSINPICFNELQNDTDLYARDLLEKGKLGMQTYPYDMGQGILHGWSDIWA GKTEEFIWQFIKTNLNDFSDVYNCVTSDDQATVLMGPENAAFVLECHYILSKCLNKKLSE KSVWGTDVFEFKSVFVSGGQEIPPTIKFLTIPSFGFEVFDPLAYLNTTDTIIQEAYDNCA SIVQCKNLLNMSKKILSCAGFGSQYQNALSEKHFYSKELHPIMFDNMSFTERKLLSLRER KDFNNKKNKKLVAEIDNELSNWMNAPILCIEKANLIAKKCEETTWDPTLFGPIRVCSGRL KNNKENNIILSLDPSRKMEDPICSKLFNFIRKHFQSTTYSSLEQSIIESIKDSLRNMSSG ENFSGLVATIRSQSFKLSSTFGNIETSLKENRQTLLEDYVQLKVQLLIEKFSLDEKHFYS TVGVEELPSISTEMRGSTINDDFLVPALASLEARAPVFFKEIVEPSIPLKKLKLMNSHQL IRMKLIEAADASFNMEVREPYEVFRLTSLSNNSTYFQGDDELCWETTNEVGISKRDFNLK QTEIVLLLKSFIKPIPLNYEIVFNAWKEITNSEFPNSVPVDGNILQILIAHSINEKRQIQ VCELLKSFPQHLSEKRIYQDQYSIIYSREVIWEQQSVTICFSRNKQEMTNEFTIYWDHLP RYPTKKASSELLEKLLTIEEIIEWHAFEMRIKNKTKLNPNLFDKLSSPIFIKEGTLGHYK YVEGIPTFQEVHTPRLEHHLLTSQMSKIDLCNYLTEILTSYAELGEALFEGLVDTKPDYL TTHTGNILTFKSSVSSCIHLLPDSKKFLATKLFVQCFNESIIVNIKAGFLLCKPGMENWV YSAQAGFSKSSSRLVSGLVDVPDPGVEESWLD
A0A7P0TA46	A0A0H3YCL0	MQIHHDQSLHTPVSPCLPEHRKPTWAAMEWDNGTGQALGLPPTTCVYRENFKQLLLPPVYSAVLAAGLPLNICVITQICTSRRALTRTAVYTLNLALADLLYACSLPLLIYNYAQGDHWPFGDFACRLVRFLFYANLHGSILFLTCISFQRYLGICHPLAPWHKRGGRRAAWLVCVAVWLAVTTQCLPTAIFAATGIQRNRTVCYDLSPPALATHYMPYGMALTVIGFLLPFAALLACYCLLACRLCRQDGPAEPVAQERRGKAARMAVVVAAAFAISFLPFHITKTAYLAVRSTPGVPCTVLEAFAAAYKGTRPFASANSVLDPILFYFTQKKFRRRPHELLQKLTAKWQRQGR	MAKEIFERIVSEIRLLNGQGFPFVPDVSQVEMFGALESESLKAEGILRLRGNIAERLLCS KYGLKYEDESNKRNITELLKLINVTNCSSNLTPDAYAITEDGKLMIYEFGISKNRREEKE HSDRMKWTKVCNNYPVLVHVETMTSFDEVENPHVRSTLQNLEKKMIKFFKKMEKNEELRE INLKYFWEIRDLFQQYPYLNKFKDPKRPNKEREEALEVFPDLDRKNFPIIDNKILSNQIR NVAKERIKNNKSFYVKTNDESMEELWLKFKTNSLKAYRSIKTTKQGFKKTDEAVLNYFQQ NQNIINLLNKFNKEQKLKRLDYSYIFSIMGLEGGLVPGPHDSLRWLDAVVRDCEVRLKHG GKVAQKERKRLEDCFEQNKLIFESYKPMHDTLTNKLKLLEQKLLKSKKTRIQDDVNKSHN ETYILNCAKKRMENWSNQNLQTVEETSMCILRSANTSYTYKNSFLCYQVFGSQVVFYKTR GQRAKQFGLISNNGISSFTAHPSRYICPSNIQLCIKNIELEYKKYTNEPMNKEVRNCILE ILLNQNKTTQKNIQNIRYMLMGLNSMFHARDLGKKISIQLKNDKNAVDYWLFKNLYDNYR KNGSIFPFEKTDDQQLETRKMLFMSYLCNLITKDSQEKDIERIKANQKYFELKQNWANER NWRLSNMLSIEEISYGENKGPTISPAILNSFYEWFKLECLNYLDKFSYTKLKEPLAFDIS NSNSCMTQVKNEKNYNKISITNQLQKYHDRKMMSINKNNDLKDNKNPDTTNKVRQLNEEL QEYTDFYVNSGNSWVLDQLKTTEPYQLCLNLPYIENLKELALRTLESNEEDDLTTIIKQR LISTEDPDSLHMCLLLRIKNIKNDLRITLKQEKGLKQTKFQNKLSSRNSTAIELLNEIRK EKIKNKEIISELTCIDLLSEIPNMNFALSYKEQVGGTRELYIGDIKTKIATKIAEEFAKQ IKDINPISCLYDHSSETLIRKHVRNCQLAKNAIVDLKFEDISNLNDEQLSSVMTQSEEYL FGSLDHSKWGPLSMPSLFADMMDIFNDAIGIVGTLKNDLSLISDILWKHVLKKVEISSEY AEYLIKNDNTELKTSIEPVEINLLENTIDVYANKLLKEGKLGMQTYPYDMGQGILHGWSD IWAGKTEEFIWDFIKNHITDFTDVYNCVTSDDQASVLIGPENAALTLELHYILSKCLNKK ISEKSVWGTKVFEFKSVFVSGGQELPPTLKYLIIPSFGFEVFDPLNYLNTTDTIMQEAYD NCATIEQCSNLLDMSKKLLSCAGFGSQYLNDLSQRHFYTKKLHATMFDNMTYTERKLTSL KESSEFKTIKNQKLVAEIDTELSNWMTRPYQSVENARKIAKQCKEDSWDPLMHGPIRVCS GRMKNNKENNIILSLDPSKNIEDPISAKLYNFIRKHFNSTTYSSLEQSIIESIKDSLRQM SSGESYSGLVSTIRSNSFKLKEGYGNILTSQKENRQTILEDYVQLKVQLLIEKFSLDDRH FFPTIGIEEKPMISTEIRGNSVNDDFLVPALASLEIRSPIFFKEVVEPSIPLKKMKLMNS QQLIRMKLIEAADASFNMQIREPYEVFRLVSLNNNSTYYQGNDNICWEETDHVGLSKRNY NLKQTETVMLLKSFVKPVPLNYETILNAWESVTRCEFPNNVPIEGSVIQILMANAINEKR QTQVCELLKSFPQHLSEKRTYQDQFTIIVSREILWQQQSVTICFSRNKIDKTNIFTIYWD KLPRYPEKKVTHELLKKLLSDDEIEEWQLSGMRIRNKNKLNPNLFDKLSSPVFIKEGSLG YYKYLEGIPTFFEVHSPRLDHHSLTSQLNKLNICDYLASILESYAEMGHTVYEGIVDTKP DYLTTHMGNIITFKASVHSAIEYLTDKQKLPASKLFNQCFDEAIILEVAQGFVLSRPDVE GWIYSKNSCFKKRDSAIVWRIEDIEAPEEEEDESWLN
Q8NH11	A0A5B9N604	MVKGNHSTVTEFNLAGLTDKPELQLPLFLLFLGIYVVTVVGNLSMITLIGFSSHLHTPMYHFLSSLSFIDLCQSSVITPKMLVNFVSERNIISYPACMTQLYFFLVLVISECHMLAAMAYDHYIAICNPLLYHVAMSYQVCSWMVVEVYFMGFIGATCSHSLHAKSAFLLTILSSYIFIVASILCIRSTEGRSKTFSTCSSHISAVSVFFGSAAFMYLQPSSVSSMDQGSVFCVLCYCCAHAEPPIYSLRNKDVKVALIKFLEKRSFL	MSKSDPKGDNLSFKELVELYVVNSVQNPDVPNEVVKVHKGITDALVEETKKLTDMIDTLP LDDVIIPLRALNAKIRGLHSKEFVSARVQDPVVLNAEEIGAADLVVLNDDIGAMRRKTGQ NRTGRSGTKENWESSCEKMMAELEDSSFTNVDREGAASLASYCAAHGLSEKLMKLVSESP FMFDRADEFIPQAAPRMSENPANCFQVDPTFLMALFMYQNRVSPDIGLRVFSMVAKIMGR QPLTESLLLTLCKKDEFKFLLKMERVSLGIFSSPFRMNRARFTYCLSTYLAVPSRLGLSA SSGVVQFLKSIIKVRTRNNLSINPDKNITTWYEHALHRVFTTSDPADVWKNRTQVEKNGI FTVIVNLDSTDDGAKPKERRGSLFKKAPPLRKNTRMKKEQEEEERKFSTDIDVELVERVP EDADSEAFTVIDIEGPWHRPVEVCMMTFDPERDGKGGVKSHLFFHVPENMSSDCYTHGLN GKEKANYRSVADWKDKVFNYWDEIGSRAYCLGSEDIKKFLRMCGCDGVLEDLMPLAGGWD VRSKFQGFEVLGLDCTSNCSRKEVHSKPRNYDSTKKHPHCAETDCMYMICLAMGDIPKEF TE
P25098	A0A5B9N6P2	MADLEAVLADVSYLMAMEKSKATPAARASKKILLPEPSIRSVMQKYLEDRGEVTFEKIFSQKLGYLLFRDFCLNHLEEARPLVEFYEEIKKYEKLETEEERVARSREIFDSYIMKELLACSHPFSKSATEHVQGHLGKKQVPPDLFQPYIEEICQNLRGDVFQKFIESDKFTRFCQWKNVELNIHLTMNDFSVHRIIGRGGFGEVYGCRKADTGKMYAMKCLDKKRIKMKQGETLALNERIMLSLVSTGDCPFIVCMSYAFHTPDKLSFILDLMNGGDLHYHLSQHGVFSEADMRFYAAEIILGLEHMHNRFVVYRDLKPANILLDEHGHVRISDLGLACDFSKKKPHASVGTHGYMAPEVLQKGVAYDSSADWFSLGCMLFKLLRGHSPFRQHKTKDKHEIDRMTLTMAVELPDSFSPELRSLLEGLLQRDVNRRLGCLGRGAQEVKESPFFRSLDWQMVFLQKYPPPLIPPRGEVNAADAFDIGSFDEEDTKGIKLLDSDQELYRNFPLTISERWQQEVAETVFDTINAETDRLEARKKAKNKQLGHEEDYALGKDCIMHGYMSKMGNPFLTQWQRRYFYLFPNRLEWRGEGEAPQSLLTMEEIQSVEETQIKERKCLLLKIRGGKQFILQCDSDPELVQWKKELRDAYREAQQLVQRVPKMKNKPRSPVVELSKVPLVQRGSANGL	MDWSKPIREIRVYNGPCPVVNSVKQWLLGRCEIATVDHKCCDCSKLIKHPRCLLTEVRSS QKVFTKDTIKVSIQCPQTLMIPQELMIEEDLGLISQLERCCRIIGHTTELALCRKLGLPF TNEREKKSYDEFKTVDQPDVPSCSRLTPDAYKQTDAELVIYEFGYNRFKFIKERDDKLKW KPLQSAFLQSGHSIRVETEVVSQIEDIQAHLSEVEFKFIREVKEAQTKCRTACKGVNIWT AYDSLIAATNDGLIMADVPGLAQGPSEGTYNDNYKLFMEQNGCSDELGPEDNYEDMLEEA KTWDGGWSPRNKLSSEVRSCKSDFHTTSSDRMGHIGCCRERIPTVTPCSLSDLLTKMRKI LDANKPPDLDIKKENAWKRYCHMLWDANDLYLLPGSNDSLHPNPKFRKTDSWDIPSACKK FLSSIPKLKLPKVCPDHITSSRNLLEALNADRSTRVNRVRAELSCAIKKQKPVDPVCFLP VDERKLSDCSVSLEGSSLADFLVYMKKSDPMNSHVADTITEMSKDLPTQVKSKEMIARMC MRLSTPTYRTPGAVAFFQSCSSCMVVTRTKTSKSRTFWVSGHWESFKAHPERLYPIMNMT EALLMVKGRAKDCGVDLDSEALVRVMNIYEHQSKKTQEMLQGMRYFFMAKNSEFHRVGLV KKLSSTCKNRIEAETSSLIYKWMMMNSELPDSKYFSFLMQKVMKSNLEFGLLEIYLCHLV TKRDSSEGHSLVECFNKFMKPKLRYMDDISLNRRLLCGKDEQNLTFDDFNDDVPLFSRSL FKEFTLWISLRHKLSIKKKLRTMCEPTLSQVANPKSTVVRREVPKLMSGRLDDIIRSKLR VREVKGECILGVVPDEAELKCCIFRPKPNCDCLICEAGKVLCQEDLKEISTHADNAESFE DTISQMSLIMEVRSDEEIKTEICKLFYECSLKDVSKLSDLEKTAYLICCKCLESGQYEKI CEFFLLKACRKAKSTGGVRRSAIVGAEEASRRICSRSKYSTRTTTSMALKEKVNSGVEDP RIVTSREASVDFSLYFSIANKEQIGGARELFIGDLNTKLITKRLEEIGRNLTSIFENSCL NNPEREDEFRDLLTRSLTESRSPSTLCLTLDHSKWGPTQCVDAFISLITTVCGEELGLHV DDLKRHMTKKIEIPLLCVERARRKQMAGSELSRVEQHIIKKVKSDTPWVQSVFDMGQGIL HNHSDLLGCMTEDFICHKASREVEKEFSLEEGSISVRSMNTSDDSCLFAHCADPPNGWKL SFLKYHSFFSELLNKKISPKSTSDSRIAEFKSRFVTCKSETPAVIKFTTCCLHGLNLNSI QQLCNTSLSLSVNAFNQGSTVEECRLVQSVFFKLFRFITPESDPFTSCDIYLGQFPLPTP DEMMMLNHESIMIMDIIKKLSDDPQLIFQEWDDLHAMLVRGVLTAEEVREKVLESIPSGE NCTTCLHQDLKENYSPLRPFGRGTDRELMHHLKRELEAERQVKDPVLRKMQKYLDGKGAS HNLRSLRRSLIVAITENLSGSQENLMQSLLTLVFQTRGKFYKSKEKLVKLGEATRNGVNK DYIADLALSLMVSCPWMVKQLSAGVMDHSSPLRQDSGQESFHHFARDPNWVENYVPEIVE FLRSSDKPEATDILMDCGVKARKKYKKTEEKNKKLSLMMRIGEFKEGSSNSDSCLRKSTS TNSHDMLPYCFLSCPPRVPMLRLNVIPPSTSEIMVETFLSLISVSCPGTDLTPTLIEKIC MCVGVFLGRSEQEFMRSFMSYDNPSSCVKLCRLMLSSGDASVRLKDIIKLDCRPVNMISV DGWTKEMEPIRKTVWEIPSKKGRVRVTERKVSGVLERITIKPMYMGNFTKADFESTLSPK TLEMCSDDQVQDFRCLLSEISSNSALKVRIDGAISESVDVNSSSRLRLFGGCICQATTSI IDDLDDIRECFSSSVEQISGCADGEPEECKPIYEMKYYRQHAKECLRSCELFNWDILTPL RNSLEKKADLICRILELDFTESNLFKNNCSNPEMSEVLSNLSTPAISCRRDLEEAMIQKN PKEKRRISLLMGKVACPDGELCVQPKEERKIVLTGSLLFRKYTSSGLKSRQIRVNGLMCT EFCDESA
Q49SQ1	A0A0A0YWX1	MDLINSTDYLINASTLVRNSTQFLAPASKMIIALSLYISSIIGTITNGLYLWVLRFKMKQTVNTLLFFHLILSYFISTMILPFMATSQLQDNHWNFGTALCKVFNGTLSLGMFTSVFFLSAIGLDRYLLTLHPVWSQQHRTPRWASSIVLGVWISAAALSIPYLIFRETHHDRKGKVTCQNNYAVSTNWESKEMQASRQWIHVACFISRFLLGFLLPFFIIIFCYERVASKVKERSLFKSSKPFKVMMTAIISFFVCWMPYHIHQGLLLTTNQSLLLELTLILTVLTTSFNTIFSPTLYLFVGENFKKVFKKSILALFESTFSEDSSVERTQT	ASRTSITGRAWENTVVDLESDGKPQKTGSINSNKSLQSAGFAAGLTYSQLMTLKDAMLQL DPNAKTWMDIEGRPEDPVEIALYQPSSGCYIHFFREPTDLKQFKQDAKYSHGIDVTDLFA AQPGLTSAVIDALPRNMVITCQGSDDVRKLLESQGRKDIKLIDIALSKTDSRKYENAVWD QYKDLCHMHTGIVVEKKKRGGKEEITP
P43657	A0A2R4KUT8	MVSVNSSHCFYNDSFKYTLYGCMFSMVFVLGLISNCVAIYIFICVLKVRNETTTYMINLA MSDLLFVFTLPFRIFYFTTRNWPFGDLLCKISVMLFYTNMYGSILFLTCISVDRFLAIVY PFKSKTLRTKRNAKIVCTGVWLTVIGGSAPAVFVQSTHSQGNNASEACFENFPEATWKTY LSRIVIFIEIVGFFIPLILNVTCSSMVLKTLTKPVTLSRSKINKTKVLKMIFVHLIIFCF CFVPYNINLILYSLVRTQTFVNCSVVAAVRTMYPITLCIAVSNCCFDPIVYYFTSDTIQN SIKMKNWSVRRSDFRFSEVHGAENFIQHNLQTLKSKIFDNESAA	MSASKEVKSFLWTQSLRRELSGFCSSIKLQVVKDAQALLHGLDFSEVSNVQRLMRKQKRD DSDLKRLRDLNQAVNNLVELXXXXXXXXXXXXXXXXXXXXXXXXXXXXXXXXXXXXXXXX XXXXXXXXXXXXXXXXRRALLNMIGMVGGAQGTQPGRDGVVRVWDVKNPDLLNNQFGTMP SLTLACLTKQGQVDLNDAVLALTDLGLIYTAKYPNSSDLDRLSQSHPILNMVDTKKSSLN ISGYNFSLGAAVKAGACMLDGGNMLETIKVTPQTMDGILKSILKVKRSLGMFVSDAPGER NPYENILYKICLSGDGWPYIASRTSIVGRAWENTTVDLESDGKPXXXXXXXXXXXXXXXX XXXXXXXXXXXXXXXXXXXXXXXXXXXXXXXXXXXXXXXXXXYQPISGCYIHFFREPTDL KQFKQDAKYSHGIDVADLFPAQPGLTSAVIEALPRNMVLTCQGSDDIKKLLDSQGRRDIK LIDIALSRADSRRFENAVWDXXXXXXXXXTGXXXXXXXXXXXXXXXXXCALMDCIMYDAA VSGGLNIPVLRAVLPRDMVFRTSSPKVVL
P47871	A0A0F7LAT7	MPPCQPQRPLLLLLLLLACQPQVPSAQVMDFLFEKWKLYGDQCHHNLSLLPPPTELVCNR TFDKYSCWPDTPANTTANISCPWYLPWHHKVQHRFVFKRCGPDGQWVRGPRGQPWRDASQ CQMDGEEIEVQKEVAKMYSSFQVMYTVGYSLSLGALLLALAILGGLSKLHCTRNAIHANL FASFVLKASSVLVIDGLLRTRYSQKIGDDLSVSTWLSDGAVAGCRVAAVFMQYGIVANYC WLLVEGLYLHNLLGLATLPERSFFSLYLGIGWGAPMLFVVPWAVVKCLFENVQCWTSNDN MGFWWILRFPVFLAILINFFIFVRIVQLLVAKLRARQMHHTDYKFRLAKSTLTLIPLLGV HEVVFAFVTDEHAQGTLRSAKLFFDLFLSSFQGLLVAVLYCFLNKEVQSELRRRWHRWRL GKVLWEERNTSNHRASSSPGHGPPSKELQFGRGGGSQDSSAETPLAGGLPRLAESPF	MDPDTNLLKNVILEILSIEPDLYKQSSIVDDPYKLAMSAIRLRATIHELNCCRDLGIIHN TKEISLNMVIDRAIPIHPTFQHIVPDGYTIDRANMTIIVLEASTRSMPSDQKRKITSDKL KYSGVEDHLKHEGWLFNIIVISETKPRNGNVPERLLFELLKLSLSILSYSDKSSQWISEE EYDELKRSLTTYDFKTLTSEFSGTKLYTDLDEPSETLDADILSWLASLETQNKLPFNTAW DGPQITKLIHKWRDIELQPKDYKPLRLMRLMSSATTGLNLPTKHLSLLNKLKSLNLLNSR RHQNILYDYMAFMSLPEMNDYPSGWFPSVNDRLVSVKSIDSNFRQLEKLKKRLMISMFKL QASTPKGYIHDLLKDAIEMVKSCKIVKPNFKMRNRGPVPEPFINYKIAREREGKTKDYNN IDKQRIEDCALNLLLSQKTKSCPRSSNETEYFFQSRKGQLLIYKASGEGQKAFSLLVETQ VAKNHHVNIFLSFNINPSRLFPLIFSSESINAVLRQYKDLLTFIDTPIADITDNVIKSQQ AINPFLTSNIMTEELAKQTLHKLKVLIYGVLTNPTKRLQVELQSQRYYIMDALSLIHHKD LVSKVVGNCITTDEYFLRSLAHDLINTVLSCGNMSLFLKVTWCLNISYLCHLITKESPDR LNDMRDCFEKFMKPKIEFMSNPIINSKNVDELIDKFEDESERFFLNAPTIEVKPSVYKPV MSDFLRWVKMNKFNGQNGEPLLSDENVLSSSVDVLDLTSNKSTFKRTKNGEIESALDVLY NPKLIIKRIICEKLHKNTVKSSSIKERNKGITTEKSTIIVKLEELSSTIERIIGDEGLLD ELEYGEFLLQMLDVADEIKEEITNKAGVPDEKELTNYEIVLETISSIVGTESKNLIKSTC MSTKLSDLTSDILSEDCMKEIIESVITRLPSSFPRDAELVSLDNVSAGLVVARLQEGDIF SSFKFLLLWAGFNNFQGTYTHHSGPQSSILKLSDKYRKKMMISSRVTNSESIQERLLNVS FGAPTLRNILFSTLDMDIKNSEIGPNNKLLQFGLSFKEQVGGPRELYVGDSDTKLITRVL EESSRNLGSLLENSCLSSEKKFDSFMKEISRAFYNGYIILSMDHSKWGPYNSPIQYHMLY EALEEIRGANGKKLNLAFAKTILKWHLFKAVEVPVTIIEDIYQTMTDISLNNRERRPDKE RSYETYFINQLKTKKIKTHDNKVPSQIHSYFDMGQGILHYTSDLYGSLASEYICNKVNEL FNIKLISMNTSDDMVVIVKRMFRAKHINSIREEMMYLMNYIYALSNFLNKHVSPKYCCSP LVGEFKSHFEVEGKVVPLFIKFFSACIGNFRCKNPTELFNTCDTIVEQGVCNGLSLTVAD CLKKRMVNMLDWLGYSSDPQMHPHTSRQQDWLMGCLSYRKLRSLETWLLENGVEELTLDV VRGKLYEVIQSLRMRMIAPIVALEKMRDVVRTHLGKIDIWFPTLWGGFRLIVRSKLNLGQ TLVESCENPLVKKLMNHYSRFTKQGLGLLISEGLERSAFQSSVVTGFIGLSISLSGPCVK SENGNFIPIHQSKQITKEVCEVYTTLLMDSVCSIGDWVCGEDRQLNKFQPHGVYVRTSLI NTPTFNYGLDELTATLELTSPELFDKFLATLVPIDKRLNLRTNWSVRPEMELLVECSKLG MSVFDGKFDRKEESVMLTEYFKLEHLVTRSLPLQKTHKSGTAVQELNRICDGMILSSILR PQMVEPSLIGDVLKTEPFTSSLEVLKDIKVSGLMRYIKQVLLGRKSYYKFGEEHADGDQN LFDYQFTGTPEEPIKGYWTTTISYRDSKPKISLTIRQEFVEGGVESQAVLATVVGRPHLQ DFLLLKRKHLEYSDYPESIDLIEFGDVKVIEKTVGHGQPVVLYMASLFPIGLTKIAEQGI GCHNEKNDATLKSLLKTAILNMTPDDVSLLPRSKLDAIDHVVRNVYLRFNNSSAVSYGLH KLQSFEKILQLNGRIYETKESTLVFHHKKGVLVEDLKGLMSYKTLRVSEWREKQEPEEAR VEVLEE
O95136	A0A5B9N604	MGSLYSEYLNPNKVQEHYNYTKETLETQETTSRQVASAFIVILCCAIVVENLLVLIAVAR NSKFHSAMYLFLGNLAASDLLAGVAFVANTLLSGSVTLRLTPVQWFAREGSAFITLSASV FSLLAIAIERHVAIAKVKLYGSDKSCRMLLLIGASWLISLVLGGLPILGWNCLGHLEACS TVLPLYAKHYVLCVVTIFSIILLAIVALYVRIYCVVRSSHADMAAPQTLALLKTVTIVLG VFIVCWLPAFSILLLDYACPVHSCPILYKAHYFFAVSTLNSLLNPVIYTWRSRDLRREVL RPLQCWRPGVGVQGRRRGGTPGHHLLPLRSSSSLERGMHMPTSPTFLEGNTVV	MSKSDPKGDNLSFKELVELYVVNSVQNPDVPNEVVKVHKGITDALVEETKKLTDMIDTLP LDDVIIPLRALNAKIRGLHSKEFVSARVQDPVVLNAEEIGAADLVVLNDDIGAMRRKTGQ NRTGRSGTKENWESSCEKMMAELEDSSFTNVDREGAASLASYCAAHGLSEKLMKLVSESP FMFDRADEFIPQAAPRMSENPANCFQVDPTFLMALFMYQNRVSPDIGLRVFSMVAKIMGR QPLTESLLLTLCKKDEFKFLLKMERVSLGIFSSPFRMNRARFTYCLSTYLAVPSRLGLSA SSGVVQFLKSIIKVRTRNNLSINPDKNITTWYEHALHRVFTTSDPADVWKNRTQVEKNGI FTVIVNLDSTDDGAKPKERRGSLFKKAPPLRKNTRMKKEQEEEERKFSTDIDVELVERVP EDADSEAFTVIDIEGPWHRPVEVCMMTFDPERDGKGGVKSHLFFHVPENMSSDCYTHGLN GKEKANYRSVADWKDKVFNYWDEIGSRAYCLGSEDIKKFLRMCGCDGVLEDLMPLAGGWD VRSKFQGFEVLGLDCTSNCSRKEVHSKPRNYDSTKKHPHCAETDCMYMICLAMGDIPKEF TE
P35372	A0A2U7PVP1	MDSSAAPTNASNCTDALAYSSCSPAPSPGSWVNLSHLDGNLSDPCGPNRTDLGGRDSLCP PTGSPSMITAITIMALYSIVCVVGLFGNFLVMYVIVRYTKMKTATNIYIFNLALADALAT STLPFQSVNYLMGTWPFGTILCKIVISIDYYNMFTSIFTLCTMSVDRYIAVCHPVKALDF RTPRNAKIINVCNWILSSAIGLPVMFMATTKYRQGSIDCTLTFSHPTWYWENLLKICVFI FAFIMPVLIITVCYGLMILRLKSVRMLSGSKEKDRNLRRITRMVLVVVAVFIVCWTPIHI YVIIKALVTIPETTFQTVSWHFCIALGYTNSCLNPVLYAFLDENFKRCFREFCIPTSSNI EQQNSTRIRQNTRDHPSTANTVDRTNHQLENLEAETAPLP	MGQLVSFFSEIPNIIHEAINIALITVSLIALLKGMVNLWKSGLFQLIVFLILAGKSCSFK IGRSTELQNITFNMLEVLKDHPTSCMVNQSFYYILENSNATWGLEVSVTDISLLMAEHDR PVMGNLSNCVHPSVRHGAKLTGLLEWVFRGLKYDFVNYPRPLCQKFNNTVNETRVQINMT DGVGSHGFKETIIQRLAVLFGSRLMFSNEQGNKVTKRYLLIRNVTWSGQCQGNHINSLHL MMANTGRAFGMRQLQGIFTWTITDAAGNDMPGGYCLERWMLVASDLRCFGNTALAKCNLN HDSEFCDMLKLFEFNKKAIETLNDNTKNKVNLLTHSINALISDNLLMKNRLKELLDTPYC NYTKFWYVNHTSTGTHSLPRCWMVKNNSYLNESEFRNDWILESDHLLSEMLNREYLERQG KTPITLVDLCFWSTLFFTTTLFLHLIGFPTHRHIRGESCPLPHRLNSRGGCRCGKYPDLK KPTTWHKRH
P32298	A0A1S6KMP0	MELENIVANSLLLKARQGGYGKKSGRSKKWKEILTLPPVSQCSELRHSIEKDYSSLCDKQ PIGRRLFRQFCDTKPTLKRHIEFLDAVAEYEVADDEDRSDCGLSILDRFFNDKLAAPLPE IPPDVVTECRLGLKEENPSKKAFEECTRVAHNYLRGEPFEEYQESSYFSQFLQWKWLERQ PVTKNTFRHYRVLGKGGFGEVCACQVRATGKMYACKKLQKKRIKKRKGEAMALNEKRILE KVQSRFVVSLAYAYETKDALCLVLTIMNGGDLKFHIYNLGNPGFDEQRAVFYAAELCCGL EDLQRERIVYRDLKPENILLDDRGHIRISDLGLATEIPEGQRVRGRVGTVGYMAPEVVNN EKYTFSPDWWGLGCLIYEMIQGHSPFKKYKEKVKWEEVDQRIKNDTEEYSEKFSEDAKSI CRMLLTKNPSKRLGCRGEGAAGVKQHPVFKDINFRRLEANMLEPPFCPDPHAVYCKDVLD IEQFSVVKGIYLDTADEDFYARFATGCVSIPWQNEMIESGCFKDINKSESEEALPLDLDK NIHTPVSRPNRGFFYRLFRRGGCLTMVPSEKEVEPKQC	MGQIVTFFQEVPHIIEEVMNIVLITLSLLAILKGIYNIMTCGIIGLLTFLFLCGRSCSSI YKDNYQFLSLDLDMSGLNXXXXXXXXXXNSHHYIQVRNNTGLELTLTNXSILDHKFCNLS DAHKKNLYDKALMSIVTTFHLNIPDFNQYEVMSCDFNDGKISIQYNLSHSNYVDAANHCG TIANGIMDTFRRMYWSNALLPSEYISGTTCIQTSYQYLII
Q6W5P4	A0A0H3Y8Q9	MPANFTEGSFDSSGTGQTLDSSPVACTETVTFTEVVEGKEWGSFYYSFKTEQLITLWVLF VFTIVGNSVVLFSTWRRKKKSRMTFFVTQLAITDSFTGLVNILTDINWRFTGDFTAPDLV CRVVRYLQVVLLYASTYVLVSLSIDRYHAIVYPMKFLQGEKQARVLIVIAWSLSFLFSIP TLIIFGKRTLSNGEVQCWALWPDDSYWTPYMTIVAFLVYFIPLTIISIMYGIVIRTIWIK SKTYETVISNCSDGKLCSSYNRGLISKAKIKAIKYSIIIILAFICCWSPYFLFDILDNFN LLPDTQERFYASVIIQNLPALNSAINPLIYCVFSSSISFPCREQRSQDSRMTFRERTERH EMQILSKPEFI	MGALVSISETFVSIVKHLPLIIFVLVLVWFLFMCVRGRWWKVIFLLFFTPKCQAYKLCSN NEFNLCSEVISTIESKYHVIDVNNQTIITKLLNDSYYFNLITLSNCTTNKNYFKLIEQKS VQVNVSNTPGCEGGWLDNNFFDTYICRNVTKRQGLRYHGPFGNPPVGFWVHDNPGESGTE QKTLNNLTFKWNQHDYSRHIFDLTQNLTEVVCTGRKHDCKNHTTSSGSVATKCRVTPLPV LQRSKRESVSLSSTTSVFSLIALDTGYSDSSALWENLIRTQTVLENLEKIVANLTSNQYI LANQININQNTFVGILTDLKNHGVKLERAEKAFNNSHLCIMRNEQLDLTHYVRVNHTYNS GSYYHDCKGLVLVNDSLSGLIQLTQIAHKEALQGLRAELLRNYLLTIRWEYPSILILLIL GVVLIIFQKRANMHRHYKKGDEWKCPYPHYPNSKGHCSCGKIYIDIKLVECPIEKY
Q8NH11	A0A2U7PK98	MVKGNHSTVTEFNLAGLTDKPELQLPLFLLFLGIYVVTVVGNLSMITLIGFSSHLHTPMYHFLSSLSFIDLCQSSVITPKMLVNFVSERNIISYPACMTQLYFFLVLVISECHMLAAMAYDHYIAICNPLLYHVAMSYQVCSWMVVEVYFMGFIGATCSHSLHAKSAFLLTILSSYIFIVASILCIRSTEGRSKTFSTCSSHISAVSVFFGSAAFMYLQPSSVSSMDQGSVFCVLCYCCAHAEPPIYSLRNKDVKVALIKFLEKRSFL	MSNSKEVPNFRWLQSLRRGLSDFTTPVKSDVLKDAKLIADGLDFSQVALVQRVLRKTKRT DADLDKLRDLNREVDNLMMMRSSQKNTVLKMGDLSKSDLMDLAADLEKLKKKVGQTERSS TGGVYLGNLTQSQLSKRTDLLRRLGFQQQQMRSSGVVRVWDVADSTRLNNQFGSIPALTI ACMTVQGGDTMGNVVQALTSLGLLYTVKFPNLTDLEKLTAEHDCLQIITRDESAINISGY NFSLSAAVKAGASLLDGGNMLETIKVTPSNFSSIIKAVLVVKRKEGMFVDEKPGNRNPYE NLLYKLCLSGEGWPYIGSRSQVKGRSWENTIVDLSSKPMQGPKTPEKVGLNLRLSHLTEL QESVIREAMGKINPAQTTWIDIEGPSNDPVELALYQPDSGHYILCYRKPHDEKGFKNGSR HSHGMLLKDLESAQPGLLSYVIGLLPQDMVLTTQGSDDIKRLLETHGRKDLKLVDIKLSS DQARSFEEIIWSDYGHLCKKHNGVVVPKKKKDKESPQSSEPHCALLDCLMFQSALDGQPP QVKLESLLPDVLLFSMKPAFAI
A0A0D9SFY2	A0A0A0YX04	MPVIPALWEAEVRGSLEPKSSRPAWATWVFSPCSIMLEFPETMGFSKNQTGALPRLCDVLQVLWEEQDQCLQELSREQTGDLGTEQPVPGCEGMWDNISCWPSSVPGRMVEVECPRFLRMLTSRNGSLFRNCTQDGWSETFPRPNLACGVNVNDSSNEKRHSYLLKLKVMYTVGYSSSLVMLLVALGILCAFRRLHCTRNYIHMHLFVSFILRALSNFIKDAVLFSSDDVTYCDAHRAGCKLV	RESNSEALSKALSLTNCTTAMLKNLCFYSQESPQSYDSVGPDTGRLKFSLSYKEQVGGNR ELYIGDLRTKMFTRLIEDYFEAISLQLSGSCLNNEKEFENAILSMKLNVSLAHVSYSMDH SKWG
A0A0A0RRC0	A0A6B7ET33	MGKETKSLAWPATAEFYGWVFIFSSIQLCTMVLLTVRFNSFKVGREYAVFTFAGMSFNCFLLPIKMGLLSGHWSLPRDFCAILLYIDDFSIYFSSWSLVFMAIERINHFCYSTPLLNENSKALAKVCFPIVWIISGVQALQMLNNYKATALQNETPQCFLAFLRSGHDMWLMLVYSVMIPVMLVFIYLYSKNFMLLKDELSTVTTYLCIYLLLGTIAHLPKAGLSEIESDKIFYGLRDIFMALPVLKVYYIPVMAYCMACDDHTVPVRLCSIWLVNLCKKCFSCTRREKESDLEVGIKMLK	MESSVSEAKDLISKYLANDQRLSKQKLNFLIQSEPQNLLIEGLKLLSLCIELDSCEANGC EHNTQEFSVEVILLNKGILSPGLPFVVPEGFKLTGNVLVLLECFVRSSPSNFEQKYNEDS VKLSSLKPDLQSVGITLLPIIGGRTVFHHTFLAEWANERVQTLLFSLLPFGQESSKLVEK SKYRRLCESLRVIEGKRSGIKSLNILHDCRARHHEEILKLCHMGIDNSMSPIDVKREIIN EFQAFRNGLNSGLISRQFKKVDKLELLNSFCKMYPSNCGVEAEGMLELKEEFLKISPTIT LLYADIDDTEQIESKQSCVPAWRSLLNKVKSLHILNTRRKTLLLFDSIILLCHAIDEEVT GQFERSEWLGTSFLSVNDRLVSLTATKRELYQWMERRRLNQMKKAGFAHGSLNQVYHDLV DSTLKKAREALLIVNLKFSDYNVLESILTISSFEKIMRVEVEGVMPSINYERNDLSDFPY KLNPAFETDDDLKRLSSISLAVVNSMKTSSVVKLRQNERGSARFKRVTCKEAYCQEFYMA GSRFRLLYQKTGECSKCYAINNSHKGEICSFYADPKRFFPAIFSQSVISETIKVMVSWLG DCLELKSNMKDIEVLLKMIFILVLTHPSKRSQKFLQNLRYFTMAYVSEYYHKDLLGKLEE KLITRVEFFLFRVLRTLLCKVLNPTISSMLTNRFKFVLNVSYICHFITKETPDRLTDQIK CFEKYLEPKLEFDSVNVNPSELAETEELSSLLMSGASFLGKISCTDLGDVQFKKPGISKK IMSLVTSSFNNGTLFNKQEFKGEIKDPLILGGCATAMDLASNKSVVINRYVDGERVLNYD YDKLVAAAVCQLSETFERKSKYFLSKEEYDYKIMRVIASLVIGNKKGSVEGASVDELDEV LVDGNASSHLEEIRNSVRSVMEGYRKLNDLKLDKVGTGDTNDLQRVVENPIHLKLIMSEL SNHLIEDFDQSLMSEDDYKAICETVYSIEELRNKYFYSGPMNSCAISEITKAVTTRTFEN AEYFLCFKSILLQMNANRLTGRYSHYKSKCINFKLNRERLVDDCRLSDRESNSEALSKAL SLTNCTTAVLKNLCFYSQESPQSYTSVGPDTGRLKFSLSYKEQVGGNRELYIGDLRTKMF TRLIEDYFESLTGQFKGSCLNSESEFENAVLSMKLNVSLAQVCYSLDHSKWGPMMNPLLF LVMLQNIHWGSSDILEDIKSRDYVSTLLSWHIHKLIEVPHPVVNAMMRSYLKTNLGLKKS LHETLTEAFFFRHFKLGIVPSHISSILDMGQGILHNASDFYGLITERFINYSIGLLYEGT LKSYTSSDDQISLFDHKLTDLLDRDPSEFEYILEFHNYLSDRLNKFISPKSVIGRFVAEF KSRFFVWGDEVPLLTKFVAAALHNVKCKEPHQLAETIDTIIDQSVANGVPVKLCNLIQQR TLDLLRYAQYPIDPFLMFCDSDVKDWVDGNRGYRIMRNIESICPDGTKKIRYFLRRLYNK LKTGELHEEFTTAYLAGDPTESLQKMCSLLDVDPLSDQELSLSWLNLSTYFPLRMVLRQK VVYTGALNLEEEKLPTLVKTLQNKLSSSFTRGAQKLLSEAINKSAFQSSVASGFIGLCRT LGSKCVRGPDKLNYYIKSLVSQLEGRAGVKGFIIRGMNLWSVPTKQRCSGDWLFKYLRPV LWDYMCIALACALEIDPWVLGEPKPKAKVSAIDFKPCDYFPLKPTITKLLEDKVGFNHII HSFRRLYPSLFEKHLLPFMSDLASTKMKWSPRVKFLDLCVVLDVNCEAMSLISHVVKWKR EEHYVVLSSELSEAHDRSHMSLLDERVVSTEDVAKNFIRQIYFESFIRPFVATSRTLGSF TWFPHRTSLPASEGLELLGPFASFVEKVIYKGIERPMFRSDLYMGFSWMDMVVKPAYLIL NQLVASGLVCDRRFTHIDEFWEVLQSLPSGSIHITLSLHFSIKSKGETLGEEFAFHIEMW GIINDENCFTPSRLEVLYSGQVHRSILLDCWRLVLGSDQFCKSRPMWVVDADNLSEFFED PKSIGQIVRLNVVLDESVTRLTEYDFTHVGPDPEPVPLVVEDGYLVEGRKKIIPINPSVH NQDMEVLILEMQGSCVDSPPLVIGSILKQRSSQGLHWLDLDLVGVVKKCRPEDYKTFLRM ALSDVNEWLGFRGYNLCYSKTLDDIMDHSSQGKFRLKGKQCNRLFEEFKEVQEID
O60478	A0A0F7L9L2	MRPERPRPRGSAPGPMETPPWDPARNDSLPPTLTPAVPPYVKLGLTVVYTVFYALLFVFI YVQLWLVLRYRHKRLSYQSVFLFLCLFWASLRTVLFSFYFKDFVAANSLSPFVFWLLYCF PVCLQFFTLTLMNLYFTQVIFKAKSKYSPELLKYRLPLYLASLFISLVFLLVNLTCAVLV KTGNWERKVIVSVRVAINDTLFVLCAVSLSICLYKISKMSLANIYLESKGSSVCQVTAIG VTVILLYTSRACYNLFILSFSQNKSVHSFDYDWYNVSDQADLKNQLGDAGYVLFGVVLFV WELLPTTLVVYFFRVRNPTKDLTNPGMVPSHGFSPRSYFFDNPRRYDSDDDLAWNIAPQG LQGGFAPDYYDWGQQTNSFLAQAGTLQDSTLDPDKPSLG	MAALQRAAVNQLALKKKLNKMLSPFQRELNNQIFKDVKALRGGLDINKINDVLRRLRKET KGPNDLERLRSLNETAAGLSGMVAVQKVIEIDSTLMSDEELIQCIENIDMIKKKAEYKGG SKPRTSEFESETGMTKSDHEVFNKLFNRFVPRKESGPAGPSTPKSWIGINPADLANQFGT SPAITICLIMMRTNSPFKQIIDALYDISILDSGMFVNASVIKAMTPQHPCLECVEYTVPK NSSGYNITVKAIVKAANVLSKLPKLEKLALDDDNRVEIIRTLLSIQRELGIKIQINEERG LFEDVFYKICVSPNGPCVVSIRSELTGRGWENTVFRLRRPPPYAPKLYPDLMDLDLDMTL LAKKDQIEDESRTIYIFKPDANEIDEYIRSPDSSNSDSEVSDPRILYMSNACKELFKGGD TVFMDIEGTAQDPVEIALLNPDTGKFIHIFRMPKDKDDFKKASKHAHGLLLDDISNHPDL QTEKNIEAFFSDIPPSAKIFCQGSDIEECLKFFGRKDLKTTDCKWKREEYMKYHESILDE LSEILPCKHSGTVKDKKGALAAPHCALIDCLMFSKTASGGKKIKDPTPATA
Q9Y2T5	A0A059U461	MNESRWTEWRILNMSSGIVNVSERHSCPLGFGHYSVVDVCIFETVVIVLLTFLIIAGNLTVIFVFHCAPLLHHYTTSYFIQTMAYADLFVGVSCLVPTLSLLHYSTGVHESLTCQVFGYIISVLKSVSMACLACISVDRYLAITKPLSYNQLVTPCRLRICIILIWIYSCLIFLPSFFGWGKPGYHGDIFEWCATSWLTSAYFTGFIVCLLYAPAAFVVCFTYFHIFKICRQHTKEINDRRARFPSHEVDSSRETGHSPDRRYAMVLFRITSVFYMLWLPYIIYFLLESSRVLDNPTLSFLTTWLAISNSFCNCVIYSLSNSVFRLGLRRLSETMCTSCMCVKDQEAQEPKPRKRANSCSI	MGQGKSREEKGTNSTNRAEILPDTTYLGPLSCKSCWQKFDSLVRCHDHYLCRHCLNLLLS VSDRCPLCKYPLPTRLKISTAPSSPPPYEE
Q13467	A0A1S6KMP0	MARPDPSAPPSLLLLLLAQLVGRAAAASKAPVCQEITVPMCRGIGYNLTHMPNQFNHDTQDEAGLEVHQFWPLVEIQCSPDLRFFLCSMYTPICLPDYHKPLPPCRSVCERAKAGCSPLMRQYGFAWPERMSCDRLPVLGRDAEVLCMDYNRSEATTAPPRPFPAKPTLPGPPGAPASGGECPAGGPFVCKCREPFVPILKESHPLYNKVRTGQVPNCAVPCYQPSFSADERTFATFWIGLWSVLCFISTSTTVATFLIDMERFRYPERPIIFLSACYLCVSLGFLVRLVVGHASVACSREHNHIHYETTGPALCTIVFLLVYFFGMASSIWWVILSLTWFLAAGMKWGNEAIAGYAQYFHLAAWLIPSVKSITALALSSVDGDPVAGICYVGNQNLNSLRGFVLGPLVLYLLVGTLFLLAGFVSLFRIRSVIKQGGTKTDKLEKLMIRIGIFTLLYTVPASIVVACYLYEQHYRESWEAALTCACPGHDTGQPRAKPEYWVLMLKYFMCLVVGITSGVWIWSGKTVESWRRFTSRCCCRPRRGHKSGGAMAAGDYPEASAALTGRTGPPGPAATYHKQVSLSHV	MGQIVTFFQEVPHIIEEVMNIVLITLSLLAILKGIYNIMTCGIIGLLTFLFLCGRSCSSI YKDNYQFLSLDLDMSGLNXXXXXXXXXXNSHHYIQVRNNTGLELTLTNXSILDHKFCNLS DAHKKNLYDKALMSIVTTFHLNIPDFNQYEVMSCDFNDGKISIQYNLSHSNYVDAANHCG TIANGIMDTFRRMYWSNALLPSEYISGTTCIQTSYQYLII
Q9H3N8	A0A2H4RDN9	MPDTNSTINLSLSTRVTLAFFMSLVAFAIMLGNALVILAFVVDKNLRHRSSYFFLNLAIS DFFVGVISIPLYIPHTLFEWDFGKEICVFWLTTDYLLCTASVYNIVLISYDRYLSVSNAV SYRTQHTGVLKIVTLMVAVWVLAFLVNGPMILVSESWKDEGSECEPGFFSEWYILAITSF LEFVIPVILVAYFNMNIYWSLWKRDHLSRCQSHPGLTAVSSNICGHSFRGRLSSRRSLSA STEVPASFHSERQRRKSSLMFSSRTKMNSNTIASKMGSFSQSDSVALHQREHVELLRARR LAKSLAILLGVFAVCWAPYSLFTIVLSFYSSATGPKSVWYRIAFWLQWFNSFVNPLLYPL CHKRFQKAFLKIFCIKKQPLPSQHSRSVSS	EMSATSRQNRSSNSSNNGEVKSFLWLQTLRRELSNFTTDTKTAVIKDAQTLLQTLDFSEV VNVQRLMRKPSRNDQDLKRLRDLNKIVDDAVELKSKQQQNVLKIGRLTKDELIMLSSDLE KLKNKVMRSESQSPGVYLGNLSSTQLDQRSKLLQSIGMGNGRLTNNVVRVWDVNNPRLLI NQFGTIPSLTMACISKQGKFDLNEVVVGLNALGLIYTAKYPNLDDLSKLEKDYPCLATIT AEESSINISGYNLSLSAAVKAGAAILGGGNMLETIKITPTNIADILKSILVAKQKQGMFI DETPGQRNPYENILYKVCLTGEGWPYISSRTQITGRAWDNTIIDLSEPTVTVSPKAKERK PQQPNGGSIQTGLSYSQIQLLHEVMQSIDPNGETWIDIEGRYNDPVEVCIFQPKEGNYIH FYREPTDKKTFVNDSKYSHGIDLADLFNTQPGLTSAVLSALPKNMVLTCQGADDIQKLIH SQGRRDIKLIDIQMSSEQARKFEDAIWDTYSSKCKIHTGLVHEKTKKGKQSKSPHCALFD CMMFYSATKDQSYNLKIKNLLPHDLIFREAATTIVL
A6NJZ3	A0A0M4LSH2	MPNMTSIREFILLGFTDNPELQVVIFFFMLITYLLSVSGNMIIIMLTLSNIHLKTPMYFFLRNFSFLEISFTTVFIPRFLINIATGDTTISYNASMAQVFFLILLGSTEFFLLAVMSYDRYVAICKPLHYTTIMSNKVCNWLVISSWLAGFLIIFPPVIMGLQLDFCDSSTIDHFICDSSPMLLIACTDTQFLELMAFLLAVFTLMVTLALVVLSYTLILKTILKIPSAQQRKKAFSTCSSHMIVVSVSYGSCIFMCVKTSAKEGMALSKGVAVLNTSVAPMLNPFIYTLRNQQVKQALREFTKKILSLNKQ	MGQFISFMQEIPTFLQEALNIALVAVSLIAIIKGVVNLYKSGLFQFFVFLALAGRSCTEE AFKIGLHTEFQTVSFSMVGLFSNNPHDLPLLCTLNKSHLYIKGGNASFMISFDDIAVLLP QYDVIIQHPADMSWCSKSDDQIWLSQWFMNAVGHDWHLDPPFLCRNRTKTEGFIFQVNTS KIGVNENYAKKFKTGMHHLYREYPDSCLNGKLCLMKAQPTSWPLQCPLDHVNTLHFLTRG KNIQLPRRSLKAFFSWSLTDSSGKDTPGGYCLEEWMLVAAKMKCFGNTAVAKCNLNHDSE FCDMLRLFDYNKNAIKTLNDETKKQVNLMGQTINALISDNLLMKNKIRELMSVPYCNYTK FWYVNHTLSGQHSLPRCWLIKNNSYLNISDFRNDWILESDFLISEMLSKEYSDRQGKTPL TLVDICFWSTVFFTASLFLHLVGIPTHRHIRGEACPLPHRLNSLGGCRCGKYPNLKKPTV WRRGH
Q7Z5H5	A0A0M4M1Q4	MASRYVAVGMILSQTVVGVLGSFSVLLHYLSFYCTGCRLRSTDLIVKHLIVANFLALRCKGVPQTMAAFGVRYFLNALGCKLVFYLHRVGRGVSIGTTCLLSVFQVITVSSRKSRWAKLKEKAPKHVGFSVLLCWIVCMLVNIIFPMYVTGKWNYTNITVNEDLGYCSGGGNNKIAQTLRAMLLSFPDVLCLGLMLWVSSSMVCILHRHKQRVQHIDRSNLSPRASPENRATQSILILVSTFVSSYTLSCLFQVCMALLDNPNSLLVNTSALMSVCFPTLSPFVLMSCDPSVYRFCFAWKR	MGQLISFFQDIPIFFEEALNVALAVVTLLAIIKGIVNVWKSGILQLFVFLVLAGRSCSFK VGHHTNFESFTVKLGGIFHELPSLCRVNNSYSLIRLSHNSNQALSVEYVDVHPVLCSSSP TILDNYTQCTKGSPEFDWILGWTIKGLGHDFLRDPRICCEPKKTTNAEFTFQLNLTDSPE THHYRSKIEVGIRHLFGNYITNDSYSKMSVVMRNTSWEGQCSNSHVNTLRLLVKNAGYLV GRKPLAFFSWSLSDPKGNDMPGGYCLERWMLVAGDLKCFGNTAVAKCNLNHDSEFCDMLR LFDFNKNAIEKLNNQTKTAVNMLTHSINSLISDNLLMRNKLKEILKVPYCNYTRFWYINH TKSGEHSLPRCWLVSNGSYLNESDFRNEWILESDHLIAEMLSKEYQDRQGKTPLTLVDLC FWSAIFFTTSLFLHLVGFPTHRHIQGDPCPLPHRLDRNGACKCGRYQKLGKQVTWKRKH
Q9Y5P0	A0A0H3VEH8	MWYNNSAGPFLLTGFLGSEAVHYRISMSFFVIYFSVLFGNGTLLVLIWNDHSLHEPMYYFLAMLADTDLGMTFTTMPTVLGVLLLDQREIAHAACFTQSFIHSLAIVESGILLVLAYDCFIAIRTPLRYNCILTNSRVMNIGLGVLMRGFMSILPIILSLYCYPYCGSRALLHTFCLHQDVIKLACADITFNHIYPIIQTSLTVFLDALIIIFSYILILKTVMGIASGQEEAKSLNTCVSHISCVLVFHITVMGLSFIHRFGKHAPHVVPITMSYVHFLFPPFVNPIIYSIKTKQIQRSIIRLFSGQSRA	ERESNSQALSEALSLTKCTSSALKNLCFYSQESPQSYTSIGPDTGRLKFSLSYKEQVGGN RELYIGDLRTKMFTRLIEDYFESYTNQLKGSCLNNEKEFENAVLSMKLNVSLGHLCYSMD HSKWGPM
Q9H3N8	A0A0H3W0W4	MPDTNSTINLSLSTRVTLAFFMSLVAFAIMLGNALVILAFVVDKNLRHRSSYFFLNLAIS DFFVGVISIPLYIPHTLFEWDFGKEICVFWLTTDYLLCTASVYNIVLISYDRYLSVSNAV SYRTQHTGVLKIVTLMVAVWVLAFLVNGPMILVSESWKDEGSECEPGFFSEWYILAITSF LEFVIPVILVAYFNMNIYWSLWKRDHLSRCQSHPGLTAVSSNICGHSFRGRLSSRRSLSA STEVPASFHSERQRRKSSLMFSSRTKMNSNTIASKMGSFSQSDSVALHQREHVELLRARR LAKSLAILLGVFAVCWAPYSLFTIVLSFYSSATGPKSVWYRIAFWLQWFNSFVNPLLYPL CHKRFQKAFLKIFCIKKQPLPSQHSRSVSS	MGTKWSKETTPPPSNPGSKGTNRATLYPDASNMGPVFCKSCWFENKGLVNCSNHYLCLSC LTLLLTVSDRCPICKHPLPTKITVSNLPTCPSE
O95136	A0A023J4Z7	MGSLYSEYLNPNKVQEHYNYTKETLETQETTSRQVASAFIVILCCAIVVENLLVLIAVAR NSKFHSAMYLFLGNLAASDLLAGVAFVANTLLSGSVTLRLTPVQWFAREGSAFITLSASV FSLLAIAIERHVAIAKVKLYGSDKSCRMLLLIGASWLISLVLGGLPILGWNCLGHLEACS TVLPLYAKHYVLCVVTIFSIILLAIVALYVRIYCVVRSSHADMAAPQTLALLKTVTIVLG VFIVCWLPAFSILLLDYACPVHSCPILYKAHYFFAVSTLNSLLNPVIYTWRSRDLRREVL RPLQCWRPGVGVQGRRRGGTPGHHLLPLRSSSSLERGMHMPTSPTFLEGNTVV	MGQIVTLFQSLPHIINEVINIVLITLPVIAILKGVYNLATCGILQLVCFLLLCGRSCSVM MDQFNLTSLELDMNALNLTMPLSCSKNNSHHYIFVGNNSGLELTLTNTSLLNHKFCNLSD AHKRAQYDMALMSIVSTFHLSIPNFNQYEAMSCDFNGDNITVQYNLSHASAVDAANHCGT VANGILETFHKFFWSNNIKDAYQLPNQGKLAHCYSTSYQFLIIQNTTWEDHCTFSRPTPL GYLSLLGNRVKQIYISRRLLGTFTWTLTDSSGSELPGGYCLSKWMLIAAEMKCFGNTAIA KCNEKHDSEFCDMLRLFDFNREAIKRLKIEANKSLNLITKAVNSLINDQLIMRNHLRDLM GIPYCNYTKFWYLNNTRTGQVSLPQCWLITNGSYLNKTEFTDDIEREANNLVTEMLQKEY AERQGMTPLGLVDIFIFSTSFYLITVFLHLVKIPTHRHLVGAPCPKPHRLNSMAICHCGL YKQPGKPTVWKR
O14718	A0A2P1GNR5	MLRNNLGNSSDSKNEDGSVFSQTEHNIVATYLIMAGMISIISNIIVLGIFIKYKELRTPTNAIIINLAVTDIGVSSIGYPMSAASDLYGSWKFGYAGCQVYAGLNIFFGMASIGLLTVVAVDRYLTICLPDVGRRMTTNTYIGLILGAWINGLFWALMPIIGWASYAPDPTGATCTINWRKNDRSFVSYTMTVIAINFIVPLTVMFYCYYHVTLSIKHHTTSDCTESLNRDWSDQIDVTKMSVIMICMFLVAWSPYSIVCLWASFGDPKKIPPPMAIIAPLFAKSSTFYNPCIYVVANKKFRRAMLAMFKCQTHQTMPVTSILPMDVSQNPLASGRI	MFESIIDPILEWLFNLFSFILAVIFVMTLSLLIYRMRNLPFLFMMCGSAECWVSNIQMNG HTAEMRQYEGQWLCGKIKMIKLDDLYHIRYNMSDSAVHLVMSRCTNTKLDNGWESVCSER PALLKNISTGISMIAGFNCSGQQKCFVGDGCTPWVDARDICGRKLERKLDNHQMLDICRQ PIVGWIDSDGVHGRMQPIDKSTSVKETDSTSSGGHWNIAGRCSCIAYHQGVALPPITLKR HNSFCAADEWFSTHPKVGTKVCISADSLAVNFLKWSMKVMNHKQDIIAVEKGGTVNYIFT KRAKKVFISAQMKGKSCIPGNKTGDYCQEKVNGCEKGCWNLPKSRTRQRRQSILFFWGLV EVKWGEGGEVYDDSVLKALASQVDLNTASVKKLQLKLDLLSKAIWNGFCTNGTHSVQANM TITFKDGDELVVLDWCNSNTLEAFIDSKSVQEHHLSDLVKVSIRMRIHQKRVTIATKLGC VLFGLIVCTAVLRALWRRKDFSLSHYHEEDLNGQTCYSHHRFEKRYSRACRCGNVVIGKN SFLKMAKCNNRSKLPDCLLMDDKPNECDVLDFRQGQQKEVISDVQVIEFEIHGDEPRNEG SGAQTHQDLSETPERYEIAPIVFHNPEYVTQFHPK
O15303	A2RQH4	MARPRRAREPLLVALLPLAWLAQAGLARAAGSVRLAGGLTLGGLFPVHARGAAGRACGQL KKEQGVHRLEAMLYALDRVNADPELLPGVRLGARLLDTCSRDTYALEQALSFVQALIRGR GDGDEVGVRCPGGVPPLRPAPPERVVAVVGASASSVSIMVANVLRLFAIPQISYASTAPE LSDSTRYDFFSRVVPPDSYQAQAMVDIVRALGWNYVSTLASEGNYGESGVEAFVQISREA GGVCIAQSIKIPREPKPGEFSKVIRRLMETPNARGIIIFANEDDIRRVLEAARQANLTGH FLWVGSDSWGAKTSPILSLEDVAVGAITILPKRASIDGFDQYFMTRSLENNRRNIWFAEF WEENFNCKLTSSGTQSDDSTRKCTGEERIGRDSTYEQEGKVQFVIDAVYAIAHALHSMHQ ALCPGHTGLCPAMEPTDGRMLLQYIRAVRFNGSAGTPVMFNENGDAPGRYDIFQYQATNG SASSGGYQAVGQWAETLRLDVEALQWSGDPHEVPSSLCSLPCGPGERKKMVKGVPCCWHC EACDGYRFQVDEFTCEACPGDMRPTPNHTGCRPTPVVRLSWSSPWAAPPLLLAVLGIVAT TTVVATFVRYNNTPIVRASGRELSYVLLTGIFLIYAITFLMVAEPGAAVCAARRLFLGLG TTLSYSALLTKTNRIYRIFEQGKRSVTPPPFISPTSQLVITFSLTSLQVVGMIAWLGARP PHSVIDYEEQRTVDPEQARGVLKCDMSDLSLIGCLGYSLLLMVTCTVYAIKARGVPETFN EAKPIGFTMYTTCIIWLAFVPIFFGTAQSAEKIYIQTTTLTVSLSLSASVSLGMLYVPKT YVILFHPEQNVQKRKRSLKATSTVAAPPKGEDAEAHK	MGNSKSKSKPSSLPEAQEGTPTVTEFRRTAIHSLYGRYNCKCCWFADRNLIKCSDHYLCL RCLNVMLKNSDLCNICWEQLPTRITVPEEPSAPPE
Q14330	F8TWB0	MITLNNQDQPVPFNSSHPDEYKIAALVFYSCIFIIGLFVNITALWVFSCTTKKRTTVTIY MMNVALVDLIFIMTLPFRMFYYAKDEWPFGEYFCQILGALTVFYPSIALWLLAFISADRY MAIVQPKYAKELKNTCKAVLACVGVWIMTLTTTTPLLLLYKDPDKDSTPATCLKISDIIY LKAVNVLNLTRLTFFFLIPLFIMIGCYLVIIHNLLHGRTSKLKPKVKEKSIRIIITLLVQ VLVCFMPFHICFAFLMLGTGENSYNPWGAFTTFLMNLSTCLDVILYYIVSKQFQARVISV MLYRNYLRSMRRKSFRSGSLRSLSNINSEML	DAMPGVLSYVIGLLPPDMVVTTQGSDDIRKLFDLHGRRDLKLVDVRLTSEQARQFDQQVW EKYGHLCKYHNGVVVNKKKRDKDTPFKLASSEPHCALLDCIMFQSVLDGKLYEEELTPLL PPSLL
C9JDT8	A0A059U381	MRPPSPLPARWLCVLAGALAWALGPAGGQAARLQEECDYVQMIEVQHKQCLEEAQLENETIGCSKMWDNLTCWPATPRGQVVVLACPLIFKLFSSIQGRNVSRSCTDEGWTHLEPGPYPIACGLDDKAASLDEQQTMFYGSVKTGYTIGYGLSLATLLVATAILSLFRWAVRQPWSFSNIVSWLTSSGCWWRASTCTPCLPSPSSLSGSTSGGTYSSAG	MDEIISELRELCLNYIEQDERLSRQKLNFLGQREPRMVLIEGLKLLSRCIEIDSADKSGC THNHDDKSVETILVESGIVCPGLPLIIPDGYKLIDNSLILLECFVRSTPASFEKKFIEDT NKLACIREDLAVAGVTLVPIVDGRCDYDNSFMPEWANFKFRDLLFKLLEYSNQNEKVFEE SEYFRLCESLKTTIDKRSGMDSMKILKDARSTHNDEIMRMCHEGINPNMSCDDVVFGINS LFSRFRRDLESGKLKRNFQKVNPEGLIKEFSELYENLADSDDILTLSREAVESCPLMRFI TAETHGHERGSETSTEYERLLSMLNKVKSLKLLNTRRRQLLNLDVLCLSSLIKQSKFKGL KNDKHWVGCCYSSVNDRLVSFHSTKEEFIRLLRNRKKSKVFRKVSFEELFRASISEFIAK IQKCLLVVGLSFEHYGLSEHLEQECHIPFTEFENFMKIGAHPIMYYTKFEDYNFQPSTEQ LKNIQSLRRLSSVCLALTNSMKTSSVARLRQNQIGSVRYQVVECKEVFCQVIKLDSEEYH LLYQKTGESSRCYSIQGPDGHLISFYADPKRFFLPIFSDEVLYNMIDIMISWIRSCPDLK DCLTDIEVALRTLLLLMLTNPTKRNQKQVQSVRYLVMAIVSDFSSTSLMDKLREDLITPA EKVVYKLLRFLIKTIFGTGEKVLLSAKFKFMLNVSYLCHLITKETPDRLTDQIKCFEKFF EPKSQFGFFVNPKEAITPEEECVFYEQMKRFTSKEIDCQHTTPGVNLEAFSLMVSSFNNG TLIFKGEKKLNSLDPMTNSGCATALDLASNKSVVVNKHLNGERLLEYDFNKLLVSAVSQI TESFVRKQKYKLSHSDYEYKVSKLVSRLVIGSKGEETGRSEDNLAEICFDGEEETSFFKS LEEKVNTTIARYRRGRRANDKGDGEKLTNTKGLHHLQLILTGKMAHLRKVILSEISFHLV EDFDPSCLTNDDMKFICEAVEGSTELSPLYFTSVIKDQCGLDEMAKNLCRKFFSENDWFS CMKMILLQMNANAYSGKYRHMQRQGLNFKFDWDKLEEDVRISERESNSESLSKALSLTQC MSAALKNLCFYSEESPTSYTSVGPDSGRLKFALSYKEQVGGNRELYIGDLRTKMFTRLIE DYFESFSSFFSGSCLNNDKEFENAILSMTINVREGFLNYSMDHSKWGPMMCPFLFLMFLQ NLKLGDDQYVRSGKDHVSTLLTWHMHKLVEVPFPVVNAMMKSYVKSKLKLLRGSETTVTE RIFRQYFEMGIVPSHISSLIDMGQGILHNASDFYGLLSERFINYCIGVIFGERPEAYTSS DDQITLFDRRLSDLVVSDPEEVLVLLEFQSHLSGLLNKFISPKSVAGRFAAEFKSRFYVW GEEVPLLTKFVSAALHNVKCKEPHQLCETIDTIADQAIANGVPVSLVNSIQRRTLDLLKY ANFPLDPFLLNTNTDVKDWLDGSRGYRIQRLIEELCPNETKVVRKLVRKLHHKLKNGEFN EEFFLDLFNRDKKEAILQLGDLLGLEEDLNQLADVNWLNLNEMFPLRMVLRQKVVYPSVM TFQEERIPSLIKTLQNKLCSKFTRGAQKLLSEAINKSAFQSCISSGFIGLCKTLGSRCVR NKNRENLYIKKLLEDLTTDDHVTRVCNRDGITLYICDKQSHPEAHRDHICLLRPLLWDYI CISLSNSFELGVWVLAEPTKGKNNSENLTLKHLNPCDYVARKPESSRLLEDKVNLNQVIQ SVRRLYPKIFEDQLLPFMSDMSSKNMRWSPRIKFLDLCVLIDINSESLSLISHVVKWKRD EHYTVLFSDLANSHQRSDSSLVDEFVVSTRDVCKNFLKQVYFESFVREFVATTRTLGNFS WFPHKEMMPSEDGAEALGPFQSFVSKVVNKNVERPMFRNDLQFGFGWFSYRMGDVVCNAA MLIRQGLTNPKAFKSLKDLWDYMLNYTKGVLEFSISVDFTHNQNNTDCLRKFSLIFLVRC QLQNPGVAELLSCSHLFKGEIDRRMLDECLHLLRTDSVFKVNDGVFDIRSEEFEDYMEDP LILGDSLELELLGSKRILDGIRSIDFERVGPEWEPVPLTVKMGALFEGRNLVQNIIVKLE TKDMKVFLAGLEGYEKISDVLGNLFLHRFRTGEHLLGSEISVILQELCIDRSILLIPLSL LPDWFAFKDCRLCFSKSRSTLMYETVGGRFRLKGRSCDDWLGGSVAEDID
A0A804HI82	A0A1U8ZS40	MRWLWPLAVSLAVILAVGLSRVSGGAPLHLGRHRAETQEQQSRSKRGTEDEEAKGVQQYVPEEWAEYPRPIHPAGLQPTKPLVATSPNPGKDGGTPDSGQELRGNLTGAPGQRLQIQNPLYPVTESSYSAYAIMLLALVVFAVGIVGNLSVMCIVWHSYYLKSAWNSILASLALWDFLVLFFCLPIVIFNEITKQRLLGDVSCRAVPFMEGFALSPRLECSVVILAHCSLSLLGSSHPPT	MGNCNKPPKRPPNTQTSSNQPSAEFRRTAPPSLYGRYNCKCCWFADTNLITCNDHYLCLR CHQTMLRNSELCHICWKQLPTSITVPVEPSAPPP
Q16538	A0A2U7PVP1	MARGGAGAEEASLRSNALSWLACGLLALLANAWIILSISAKQQKHKPLELLLCFLAGTHILMAAVPLTTFAVVQLRRQASSDYDWNESICKVFVSTYYTLALATCFTVASLSYHRMWMVRWPVNYRLSNAKKQALHAVMGIWMVSFILSTLPSIGWHNNGERYYARGCQFIVSKIGLGFGVCFSLLLLGGIVMGLVCVAITFYQTLWARPRRARQARRVGGGGGTKAGGPGALGTRPAFEVPAIVVEDARGKRRSSLDGSESAKTSLQVTNLVSAIVFLYDSLTGVPILVVSFFSLKSDSAPPWMVLAVLWCSMAQTLLLPSFIWSCERYRADVRTVWEQCVAIMSEEDGDDDGGCDDYAEGRVCKVRFDANGATGPGSRDPAQVKLLPGRHMLFPPLERVHYLQVPLSRRLSHDETNIFSTPREPGSFLHKWSSSDDIRVLPAQSRALGGPPEYLGQRHRLEDEEDEEEAEGGGLASLRQFLESGVLGSGGGPPRGPGFFREEITTFIDETPLPSPTASPGHSPRRPRPLGLSPRRLSLGSPESRAVGLPLGLSAGRRCSLTGGEESARAWGGSWGPGNPIFPQLTL	MGQLVSFFSEIPNIIHEAINIALITVSLIALLKGMVNLWKSGLFQLIVFLILAGKSCSFK IGRSTELQNITFNMLEVLKDHPTSCMVNQSFYYILENSNATWGLEVSVTDISLLMAEHDR PVMGNLSNCVHPSVRHGAKLTGLLEWVFRGLKYDFVNYPRPLCQKFNNTVNETRVQINMT DGVGSHGFKETIIQRLAVLFGSRLMFSNEQGNKVTKRYLLIRNVTWSGQCQGNHINSLHL MMANTGRAFGMRQLQGIFTWTITDAAGNDMPGGYCLERWMLVASDLRCFGNTALAKCNLN HDSEFCDMLKLFEFNKKAIETLNDNTKNKVNLLTHSINALISDNLLMKNRLKELLDTPYC NYTKFWYVNHTSTGTHSLPRCWMVKNNSYLNESEFRNDWILESDHLLSEMLNREYLERQG KTPITLVDLCFWSTLFFTTTLFLHLIGFPTHRHIRGESCPLPHRLNSRGGCRCGKYPDLK KPTTWHKRH
P35410	A0A0F7L9P6	MVWGKICWFSQRAGWTVFAESQISLSCSLCLHSGDQEAQNPNLVSQLCGVFLQNETNETIHMQMSMAVGQQALPLNIIAPKAVLVSLCGVLLNGTVFWLLCCGATNPYMVYILHLVAADVIYLCCSAVGFLQVTLLTYHGVVFFIPDFLAILSPFSFEVCLCLLVAISTERCVCVLFPIWYRCHRPKYTSNVVCTLIWGLPFCINIVKSLFLTYWKHVKACVIFLKLSGLFHAILSLVMCVSSLTLLIRFLCCSQQQKATRVYAVVQISAPMFLLWALPLSVAPLITDFKMFVTTSYLISLFLIINSSANPIIYFFVGSLRKKRLKESLRVILQRALADKPEVGRNKKAAGIDPMEQPHSTQHVENLLPREHRVDVET	MHYPWLHSRGRTKCEAHTAKALIIILLTANCKALIAEMLQAAAGNDSSICHGMMFTEPVG SFLGINPNTTDDPFELHALSLNQNVTDKIMIFQNGLKLFGSETRNYSITSGPGLLVGFFG HSRSGVYKNLTFTNNTTFKICVSCKSRFNITLVVYNKFTKKASTTICPDEFVRKKRSDVI VSYNLTCVILHNKNMITHHKTALNAEFSPRGLQQLSTKNDVEPGCDSNVGIFGHSSGTDA GWGIAGFFTLGITNSLQISEIEHVTDAIACKIIKTANYTTNALFLLNKEESEIRDHVVEH ELALNYLLAHQGGLCNVVKGPMCCSDIDDFSKNVSDMIDKVHEEMKKFYHEPDPFGGLGS IGFFGTLFGHILQWIPIILLTIFMCFICSWVKK
Q7Z7M1	A0A0C4RXS1	MDAPWGAGERWLHGAAVDRSGVSLGPPPTPQVNQGTLGPQVAPVAAGEVVKTAGGVCKFSGQRLSWWQAQESCEQQFGHLALQPPDGVLASRLRDPVWVGQREAPLRRPPQRRARTTAVLVFDERTADRAARLRSPLPELAALTACTHVQWDCASPDPAALFSVAAPALPNALQLRAFAEPGGVVRAALVVRGQHAPFLAAFRADGRWHHVCATWEQRGGRWALFSDGRRRAGARGLGAGHPVPSGGILVLGQDQDSLGGGFSVRHALSGNLTDFHLWARALSPAQLHRARACAPPSEGLLFRWDPGALDVTPSLLPTVWVRLLCPVPSEECPTWNPGPRSEGSELCLEPQPFLCCYRTEPYRRLQDAQSWPGQDVISRVNALANDIVLLPDPLSEVHGALSPAEASSFLGLLEHVLAMEMAPLGPAALLAVVRFLKRVVALGAGDPELLLTGPWEQLSQGVVSVASLVLEEQVADTWLSLREVIGGPMALVASVQRLAPLLSTSMTSERPRMRIQHRHAGLSGVTVIHSWFTSRVFQHTLEGPDLEPQAPASSEEANRVQRFLSTQVGSAIISSEVWDVTGEVNVAMTFHLQHRAQSPLFPPHPPSPYTGGAWATTGCSVAALYLDSTACFCNHSTSFAILLQIYEVQRGPEEESLLRTLSFVGCGVSFCALTTTFLLFLVAGVPKSERTTVHKNLTFSLASAEGFLMTSEWAKANEVACVAVTVAMHFLFLVAFSWMLVEGLLLWRKVVAVSMHPGPGMRLYHATGWGVPVGIVAVTLAMLPHDYVAPGHCWLNVHTNAIWAFVGPVLFVLTANTCILARVVMITVSSARRRARMLSPQPCLQQQIWTQIWATVKPVLVLLPVLGLTWLAGILVHLSPAWAYAAVGLNSIQGLYIFLVYAACNEEVRSALQRMAEKKVAEVLRALGVWGGAAKEHSLPFSVLPLFLPPKPSTPRHPLKAPA	YIGSRSQIVGRAWENTQIDLTKETVYGPTAPVKNGGNMRLSPLSDTQEAIIKEAIGKLDM DETIWVDIDGPPNDPVELAIYQPTTGNYMHCFRVPHDEKGFKNGSKYSHGILLRDIENAR PGLLSRIIMRLPQKLVFTCQGSEDIKKLFQLNGRPDIETIDLSFSSEQAIFFEGIVWEKF GHLCTRHNGVVLSRKKKGG
Q9H3N8	A0A0A0YX04	MPDTNSTINLSLSTRVTLAFFMSLVAFAIMLGNALVILAFVVDKNLRHRSSYFFLNLAIS DFFVGVISIPLYIPHTLFEWDFGKEICVFWLTTDYLLCTASVYNIVLISYDRYLSVSNAV SYRTQHTGVLKIVTLMVAVWVLAFLVNGPMILVSESWKDEGSECEPGFFSEWYILAITSF LEFVIPVILVAYFNMNIYWSLWKRDHLSRCQSHPGLTAVSSNICGHSFRGRLSSRRSLSA STEVPASFHSERQRRKSSLMFSSRTKMNSNTIASKMGSFSQSDSVALHQREHVELLRARR LAKSLAILLGVFAVCWAPYSLFTIVLSFYSSATGPKSVWYRIAFWLQWFNSFVNPLLYPL CHKRFQKAFLKIFCIKKQPLPSQHSRSVSS	RESNSEALSKALSLTNCTTAMLKNLCFYSQESPQSYDSVGPDTGRLKFSLSYKEQVGGNR ELYIGDLRTKMFTRLIEDYFEAISLQLSGSCLNNEKEFENAILSMKLNVSLAHVSYSMDH SKWG
O75388	A0A5B9N604	MNGVSEGTRGCSDRQPGVLTRDRSCSRKMNSSGCLSEEVGSLRPLTVVILSASIVVGVLGNGLVLWMTVFRMARTVSTVCFFHLALADFMLSLSLPIAMYYIVSRQWLLGEWACKLYITFVFLSYFASNCLLVFISVDRCISVLYPVWALNHRTVQRASWLAFGVWLLAAALCSAHLKFRTTRKWNGCTHCYLAFNSDNETAQIWIEGVVEGHIIGTIGHFLLGFLGPLAIIGTCAHLIRAKLLREGWVHANRPKRLLLVLVSAFFIFWSPFNVVLLVHLWRRVMLKEIYHPRMLLILQASFALGCVNSSLNPFLYVFVGRDFQEKFFQSLTSALARAFGEEEFLSSCPRGNAPRE	MSKSDPKGDNLSFKELVELYVVNSVQNPDVPNEVVKVHKGITDALVEETKKLTDMIDTLP LDDVIIPLRALNAKIRGLHSKEFVSARVQDPVVLNAEEIGAADLVVLNDDIGAMRRKTGQ NRTGRSGTKENWESSCEKMMAELEDSSFTNVDREGAASLASYCAAHGLSEKLMKLVSESP FMFDRADEFIPQAAPRMSENPANCFQVDPTFLMALFMYQNRVSPDIGLRVFSMVAKIMGR QPLTESLLLTLCKKDEFKFLLKMERVSLGIFSSPFRMNRARFTYCLSTYLAVPSRLGLSA SSGVVQFLKSIIKVRTRNNLSINPDKNITTWYEHALHRVFTTSDPADVWKNRTQVEKNGI FTVIVNLDSTDDGAKPKERRGSLFKKAPPLRKNTRMKKEQEEEERKFSTDIDVELVERVP EDADSEAFTVIDIEGPWHRPVEVCMMTFDPERDGKGGVKSHLFFHVPENMSSDCYTHGLN GKEKANYRSVADWKDKVFNYWDEIGSRAYCLGSEDIKKFLRMCGCDGVLEDLMPLAGGWD VRSKFQGFEVLGLDCTSNCSRKEVHSKPRNYDSTKKHPHCAETDCMYMICLAMGDIPKEF TE
P0C7T3	A9JR44	MTLPSNNSTSPVFEFFLICFPSFQSWQHWLSLPLSLLFLLAMGANATLLITIYLEASLHQPLYYLLSLLSLLDIVLCLTVIPKVLAIFWFDLRSISFPACFLQVFIMNSFLTMESCTFMIMAYDRYVAICKPLQYSSIITDQFVARAAIFVVARNGLLTMPIPILSSRLRYCAGHIIKNCICTNVSVSKLSCDDITLNQSYQFVIGWTLLGSDLILIVLSYFFILKTVLRIKGEGDMAKALGTCGSHFILILFFTTVLLVLVITNLARKRIPPDVPILLNILHHLIPPALNPIVYGVRTKEIKQGIQNLLRRL	MGSKQSAPPKPLQLPQPRVSLLREAKPSLYGRYNCKCCWFQDKNLVECSDHYLCLKCISS MLKRGKNCEICGKAIPTYIEVGITPTAPQLN
P49190	A0A3Q8Q2Z8	MAGLGASLHVWGWLMLGSCLLARAQLDSDGTITIEEQIVLVLKAKVQCELNITAQLQEGE GNCFPEWDGLICWPRGTVGKISAVPCPPYIYDFNHKGVAFRHCNPNGTWDFMHSLNKTWA NYSDCLRFLQPDISIGKQEFFERLYVMYTVGYSISFGSLAVAILIIGYFRRLHCTRNYIH MHLFVSFMLRATSIFVKDRVVHAHIGVKELESLIMQDDPQNSIEATSVDKSQYIGCKIAV VMFIYFLATNYYWILVEGLYLHNLIFVAFFSDTKYLWGFILIGWGFPAAFVAAWAVARAT LADARCWELSAGDIKWIYQAPILAAIGLNFILFLNTVRVLATKIWETNAVGHDTRKQYRK LAKSTLVLVLVFGVHYIVFVCLPHSFTGLGWEIRMHCELFFNSFQGFFVSIIYCYCNGEV QAEVKKMWSRWNLSVDWKRTPPCGSRRCGSVLTTVTHSTSSQSQVAASTRMVLISGKAAK IASRQPDSHITLPGYVWSNSEQDCLPHSFHEETKEDSGRQGDDILMEKPSRPMESNPDTE GCQGETEDVL	MDVVYKEIVEIIVQLNNARFPFVPDAEQLKLVSSLESKSSKAEAILRLRGNIAERVLCSK YGLVFNDDSSKKNIKQILQEISVSGCSSNLTPDAYSFTEDGKVMVYEFGIRKRKKEEKEF MDRKKWLKLSEKYPILIHVETISSFDDIENPYVRMTLQKIERKMVEFFKKLDKDEELREI NLKYFWEIRDLFQQYPYSNKFINITKEGKQVERTNKKDAAITTFPSLDKSKLKKDMEKTI AQRVKNIVNKRIKEGTTFYRETTKENINKIWTTFKKESLKGVRTIKQTKLGFEKTSKQVK SEIERLTPAINIINKLNKEKRLKKLDYSYLFKLAGFNNGLVPGPHDSIRWLEDIIAKCEK AIIQKGKNAIKEKEHLEKVWNTNKEILSISHPIIKSVESKLIQIEQHLQFTQKSEEERCQ KIVETSHNENYILQCAERRLKKWEKADLELVENTSVCILRSANTSYTYQNNFLCFQIFND QVLFYKSRGHKTKKFAIVGENNFTYFTAHPSRYIAPVNLKLCLKNLEIEYHKLNGTEMPI QLKSCLIEILLNQNKTSQKNLQNIRYLLMTVKSRFHCFNIGKKLGIQIKNDKNCVDYWIY KQIFQRFTQDGGVYPFLKTEDQQLETRKMLFMSYLCNLITKDSQEKDIERIKANQKYFEL KVDWEKERGWKLDNNLSVEELAYGDIKGPTIYPECLNNFYEWFKLECMDYLDKFSLTKLK EPLAFDVSNSNSCMTQVKSQKFYQKASIYQNLSEFQRKKMSKIRNLPFEVDKGKTTKLQL LNSDLQKYIDFYKDNGQAWVIEELKTVEPFELCVNLPHLEGLKEMAQASMEDEDNDDLTT IIKSRIAMSEDTDSLHMCLLMKIKSLKDELRIIQKRENCYNQNRFVNKLSSRNTTAVELL NEIRKAKIKNNEIISELTCSDLLDEIPQLYFALSYKEQVGGTRELYIGDILSKISTKIVE EFAKQIKDINPTSCLYDHSSETLIRKHVRNCQNVRNTILRFTPEELMDLNEDQLSSVFVE NEDFLFGSLDHSKWGPLSMPSIFADLMDIFNDVLGLVGKSENDLSLISEILWSHVTKKVE VSSEYVEYLIKKKNTELKTSINHLNNNELDNDADTYATKLLEEGKLGFQTYPYDMGQGIL HGWSDIWAGKTEEYIWKIIKDHLYDYTDSYNCVTSDDQATVLIGSENNLKTIEAHYILSK CLNKKISEKSVWGTEVFEFKSVFVSNGQEIPPTIKFLVIPSFGFEVFDPLNYLNTTDTIM QEAYDNCASIDQCENLLKMTLKLLACAGFGKNFLEDLSCKHFYQCNLKAIMFDNMTFTER KLHSLRENKLFSSKENQMLVAKIDKELEDWMAEPYRSIQRAKEIAKLCKNMVWDPTKYGP IRVCSGRMKSNKENNIILSLDPSRNLDDPVSSKLYNFIRKHFQSTSFSSLEQSIIESIKD SLRQMTSGESYSGLVATVRSQSFKTADAYATMLESFAKCKETLLEGYLQLKIQLIIEKFT LDEKHYYPVQPMSEKPQVNTEMRGEKINDDFLIPALASLELREPEFFKKIVEPSIPYKRM KLINSQQLIRMKLIEAADASFNMEIREPYEVFRLTSISNNSTYFQGNDGICWETTEAVGK AKTIHFLKQTEVHLILNSFINPVPLNYESILKNWQSITNLEFPANVEITGTTIQILMAHA INEKRQTQICELLKSFPQHLSEKRIYQDQYTMIVSREVLWEGQSVTLCFTRNKLDRTNFF TIYWDTVPKWPEKWASAELLEKLLESELITEWNLKGMKIKNRSKLHPNLFDKLSSPILIK EGSLGYYKFVDGIPAFQEVVTPRIESNLLIGALTKKGVTSFLKEVLESYSLMGKTIFEGT VDTKPDYLTTKAGNILNLKSSVVTSIKMLSDREKFTAMKLFTECFNECIITEIDQGYILC KPGLNGWVFSTQSRFLKGTSILLDKPDDIPSVPEEDSWLD
P46663	A0A0A0YWX1	MASSWPPLELQSSNQSQLFPQNATACDNAPEAWDLLHRVLPTFIISICFFGLLGNLFVLL VFLLPRRQLNVAEIYLANLAASDLVFVLGLPFWAENIWNQFNWPFGALLCRVINGVIKAN LFISIFLVVAISQDRYRVLVHPMASRRQQRRRQARVTCVLIWVVGGLLSIPTFLLRSIQA VPDLNITACILLLPHEAWHFARIVELNILGFLLPLAAIVFFNYHILASLRTREEVSRTRC GGRKDSKTTALILTLVVAFLVCWAPYHFFAFLEFLFQVQAVRGCFWEDFIDLGLQLANFF AFTNSSLNPVIYVFVGRLFRTKVWELYKQCTPKSLAPISSSHRKEIFQLFWRN	ASRTSITGRAWENTVVDLESDGKPQKTGSINSNKSLQSAGFAAGLTYSQLMTLKDAMLQL DPNAKTWMDIEGRPEDPVEIALYQPSSGCYIHFFREPTDLKQFKQDAKYSHGIDVTDLFA AQPGLTSAVIDALPRNMVITCQGSDDVRKLLESQGRKDIKLIDIALSKTDSRKYENAVWD QYKDLCHMHTGIVVEKKKRGGKEEITP
P30968	A9JR34	MANSASPEQNQNHCSAINNSIPLMQGNLPTLTLSGKIRVTVTFFLFLLSATFNASFLLKL QKWTQKKEKGKKLSRMKLLLKHLTLANLLETLIVMPLDGMWNITVQWYAGELLCKVLSYL KLFSMYAPAFMMVVISLDRSLAITRPLALKSNSKVGQSMVGLAWILSSVFAGPQLYIFRM IHLADSSGQTKVFSQCVTHCSFSQWWHQAFYNFFTFSCLFIIPLFIMLICNAKIIFTLTR VLHQDPHELQLNQSKNNIPRARLKTLKMTVAFATSFTVCWTPYYVLGIWYWFDPEMLNRL SDPVNHFFFLFAFLNPCFDPLIYGYFSL	MDDIVNQLFDLLRKHFPARPEVTEQITLVTCQNDAKMILTEGFKLLSLLVELDSAEANNC THNSDSLTIEGILRKEGIMSIALPRIVPDGFSLYGNVLILLETFVRVNPVSFEQKYNQDM SKLLSLKDDLSLCGITLVPLVDGRTNYYNRFVDDWVIERFRWLLLQLIKFVRESGEEIEE LEYQRLITSLSKLENQSLGFENIEKLPQTGLKYRDELKKHMFGNLSSKMKESEIQENLIK LKEFFIKEYKNNKSLHKFVFTNRDGLLAKLDQITHHSEHPVDCMSCSSKLYSIIDKLGTL KRQPLHSDYHPIYAKMWHSDSLSQAEQIYLKLLSQCNKIKSAKLLNTRRNTLLFLDLIMV NFIVHSWKQNPEVLTEYRRCGLMAGQLALFSNDRYFDLNELRNKLINKLKNCENWIAKCV HQLKKQEFVALDDVLVWATVPDFESLELITTSLELKRFKLQYGKDKVDHNEHPIGPLSEE TFFRNLNVLSSVCLALVNSMKTSFTSKTVINERRASNHFGEVDLIECYCQRFFLSKDLVG ILSYQKTGEKSRCYSISLISNGELEYIGSFYCDPKRFFLPIFSQIVLLNMSREMMLWLAD LNLNDSLVGDKLRKLILLIVTNPSKRNQTFLQGLRYFIMAYVNQFHHVELMDKLIVPVKS YSESCLQRISFDIFRLILEGDYDNEHMTRKFKFLLNVSYLCHLITKETPDRLTD
O75899	A0A097F3R7	MASPRSSGQPGPPPPPPPPPARLLLLLLLPLLLPLAPGAWGWARGAPRPPPSSPPLSIMG LMPLTKEVAKGSIGRGVLPAVELAIEQIRNESLLRPYFLDLRLYDTECDNAKGLKAFYDA IKYGPNHLMVFGGVCPSVTSIIAESLQGWNLVQLSFAATTPVLADKKKYPYFFRTVPSDN AVNPAILKLLKHYQWKRVGTLTQDVQRFSEVRNDLTGVLYGEDIEISDTESFSNDPCTSV KKLKGNDVRIILGQFDQNMAAKVFCCAYEENMYGSKYQWIIPGWYEPSWWEQVHTEANSS RCLRKNLLAAMEGYIGVDFEPLSSKQIKTISGKTPQQYEREYNNKRSGVGPSKFHGYAYD GIWVIAKTLQRAMETLHASSRHQRIQDFNYTDHTLGRIILNAMNETNFFGVTGQVVFRNG ERMGTIKFTQFQDSREVKVGEYNAVADTLEIINDTIRFQGSEPPKDKTIILEQLRKISLP LYSILSALTILGMIMASAFLFFNIKNRNQKLIKMSSPYMNNLIILGGMLSYASIFLFGLD GSFVSEKTFETLCTVRTWILTVGYTTAFGAMFAKTWRVHAIFKNVKMKKKIIKDQKLLVI VGGMLLIDLCILICWQAVDPLRRTVEKYSMEPDPAGRDISIRPLLEHCENTHMTIWLGIV YAYKGLLMLFGCFLAWETRNVSIPALNDSKYIGMSVYNVGIMCIIGAAVSFLTRDQPNVQ FCIVALVIIFCSTITLCLVFVPKLITLRTNPDAATQNRRFQFTQNQKKEDSKTSTSVTSV NQASTSRLEGLQSENHRLRMKITELDKDLEEVTMQLQDTPEKTTYIKQNHYQELNDILNL GNFTESTDGGKAILKNHLDQNPQLQWNTTEPSRTCKDPIEDINSPEHIQRRLSLQLPILH HAYLPSIGGVDASCVSPCVSPTASPRHRHVPPSFRVMVSGL	MGNKQVKTPEAKDSPRASLIPDATHLGPQFCKSCWFENKGLVECNNHYLCLNCLTLLLSV GNRCPICKMPLPTKLRPSVTPTAPPTRAADSIGPPPYSP
Q7Z602	A0A3Q8Q2G7	MPGHNTSRNSSCDPIVTPHLISLYFIVLIGGLVGVISILFLLVKMNTRSVTTMAVINLVV VHSVFLLTVPFRLTYLIKKTWMFGLPFCKFVSAMLHIHMYLTFLFYVVILVTRYLIFFKC KDKVEFYRKLHAVAASAGMWTLVIVIVVPLVVSRYGIHEEYNEEHCFKFHKELAYTYVKI INYMIVIFVIAVAVILLVFQVFIIMLMVQKLRHSLLSHQEFWAQLKNLFFIGVILVCFLP YQFFRIYYLNVVTHSNACNSKVAFYNEIFLSVTAISCYDLLLFVFGGSHWFKQKIIGLWN CVLCR	MSQIKDLTYESVKEIHSKYGIEENVIDELKQMWDKVTDDIIISCDNINEHFRGGGTAQAV ASELKEINKSIRDIHNPEFIEDPDQVPVVITTHSMTLKELLELKGDVETMKKKTNNNLSQ RTGTKEGWEKFVRESIGDLILFTQTGYLDPKFLKKQGTGTLAGFLANYHGMTNDCKKAAK TFKLCKESIFDYNETENQEILTNQLQVDYLFILIFCAKKQNMDLEALLELSGRCKLIFNK LPFTQKVLTQLSKSAKYSILREIENNLVLHDSPFRLNRQRFQSAISALTGCVSDRMVSSS KADLFLKDLLYCKHKDGITVNASEGSTTTYELLLHSILTTPTINAKIKNRTNVRRNGLNT VRFIEDPIKLTMPLPNQEDSITQPTSKNVKTYFYDDAPDVVGPFHKPDVQSLRLTPKAEK LMTFIDIEGSSSEPNEVAISTFFIVEGRCWLREAVFFSSNAGKDYLQNAQYCNGLNLDAL EVSGLCSRDIFQEASKELSQFSKVYYYGDDVKTFLKLIGFKGNATELKLPNWNEREKANY IAKKSSKICTKSSFHSIKLKAKEQDIKLKQLPHCAAEDNQRMYNYLTSK
Q99835	A0A109QVC2	MAAARPARGPELPLLGLLLLLLLGDPGRGAASSGNATGPGPRSAGGSARRSAAVTGPPPP LSHCGRAAPCEPLRYNVCLGSVLPYGATSTLLAGDSDSQEEAHGKLVLWSGLRNAPRCWA VIQPLLCAVYMPKCENDRVELPSRTLCQATRGPCAIVERERGWPDFLRCTPDRFPEGCTN EVQNIKFNSSGQCEVPLVRTDNPKSWYEDVEGCGIQCQNPLFTEAEHQDMHSYIAAFGAV TGLCTLFTLATFVADWRNSNRYPAVILFYVNACFFVGSIGWLAQFMDGARREIVCRADGT MRLGEPTSNETLSCVIIFVIVYYALMAGVVWFVVLTYAWHTSFKALGTTYQPLSGKTSYF HLLTWSLPFVLTVAILAVAQVDGDSVSGICFVGYKNYRYRAGFVLAPIGLVLIVGGYFLI RGVMTLFSIKSNHPGLLSEKAASKINETMLRLGIFGFLAFGFVLITFSCHFYDFFNQAEW ERSFRDYVLCQANVTIGLPTKQPIPDCEIKNRPSLLVEKINLFAMFGTGIAMSTWVWTKA TLLIWRRTWCRLTGQSDDEPKRIKKSKMIAKAFSKRHELLQNPGQELSFSMHTVSHDGPV AGLAFDLNEPSADVSSAWAQHVTKMVARRGAILPQDISVTPVATPVPPEEQANLWLVEAE ISPELQKRLGRKKKRRKRKKEVCPLAPPPELHPPAPAPSTIPRLPQLPRQKCLVAAGAWG AGDSCRQGAWTLVSNPFCPEPSPPQDPFLPSAPAPVAWAHGRRQGLGPIHSRTNLMDTEL MDADSDF	YIGSRSQILGRSWDNTSVDLNARPVTGPRAPEKNGQNIRLSNLSEMQEAIVKEAMRKLDS SDTIWMDIEGPPTDPVELAVFQPSSGNYVHCFRKPHDEKGFKNGSRHSHGILLKDLEDAQ PGLLSYVIGLLPQGSVITVQGADDIKKLFDIHGRKDLKLVDVRLTGEQSRIFEQEVWEKF GHLCRAHNGVIVPKKKNKEANSTKEP
A0A0A0RRC0	A0A0M3T9D6	MGKETKSLAWPATAEFYGWVFIFSSIQLCTMVLLTVRFNSFKVGREYAVFTFAGMSFNCFLLPIKMGLLSGHWSLPRDFCAILLYIDDFSIYFSSWSLVFMAIERINHFCYSTPLLNENSKALAKVCFPIVWIISGVQALQMLNNYKATALQNETPQCFLAFLRSGHDMWLMLVYSVMIPVMLVFIYLYSKNFMLLKDELSTVTTYLCIYLLLGTIAHLPKAGLSEIESDKIFYGLRDIFMALPVLKVYYIPVMAYCMACDDHTVPVRLCSIWLVNLCKKCFSCTRREKESDLEVGIKMLK	MDEKVIVLKDFIRRQVPDIPELSYQKEALLSQVEVPMVLTEGFKLLSCLVEIESCRKNSC ECNFEQKFVDTILSENGVVAPTLPKVIPDGYRFFNKTLILLETFVRVNPEEFEKKWKTDM AKLLSLKEDIQRTGITLVPVVDGRGNYNTDLLPDWATERFRWLLVDLLRESRGAPTMEIE DQEYHRLIHSLSKTSNQSLGFENIECLKRVHLNYEERLNEQLLRDIIGEVRESKIREELI KLKTWYREEIYRKGLGNFVQTDRKSLLQTLVLLSAHSDSLAPECPMCCSKILDLCYQLSM RIENQTSLKNGFDEPPLPTTQIERVYLSLLSACNKIKGKKVFNTRRNTLLFLDLIILNFV AHVFKTQPSEMETLRKAGLIIGEMLLLPNDRVLDILVARRLLLKKIESCCNWLDRCRHLL RKEEPVLWDCVSEFTNVPDFELLLSLAEELCSEKPVMHYKPPSSLISGCAHKDLMSMSGG EFESLFKCLSHISLSLVNSMKTSFSSRLLINEKDYKRYYGTVRLKECYVQRFFLKEGLYG LLFYQKTGEKSRCYSLYLSDKGNLVELGSFYSDPKRFFLPIFSEFVLLAMCAEMLSWLDF DEELVDAVTPLLKILVLSILSSPTKRSQTFLQGLRYFIMAYVNQAHHVQLMSKLAVECKS ASDVLIQRLSVKIVDMVLSDGSDPDMHMTRKFKFVLNVSYLCHLITKETPDRLTDQIKCF EKFMEPKLEFGSLIVNPSLNGLLSKEQEDVMIKGVEKFFSKELLTADDLKRPGVSRELLS YCVSLFNKGRLRVNGTLGSDPYRPSFTSTALDLSSNKSVVIPKLNEVGEIVSEYDKQKLV STCITSMAERFKTKGRYNLDPDTVDFLIMKNLTNLLSARKLDSNKKEELSLLYEHLSEDA MRAFEEIKYEVEITLSKMRLSREPERGHKKPCTLEGVWAPFNVLKIIRSETSVHEIRDFD PDLLGEDVYEKLCVAVYDSPLRSNFFLERPLDICPLELLLKNLTTKSYEDDEFFDCFKYI LIQAGFDQRLGAYEHKNRSRLGLSEEAFRLKEDVRVSNRQSNSEAIADRLDKSFFTSAAL RNLCFYSEESPTEYTCISPNVGNLKFGLSYKEQVGSNRELYVGDLNTKMMTRLVEDFTEA VANSMNYTCLNSEKEFERAICDMKMAVNNGDLCCSLDHSKWGPFMSPALFHAFFGALKFK ISKTGEQVDLGPVLNVLKWHLHKAVEVPISVAEAYCTGMLKRRLGLMSLSCQSVCEEFFH QKLLLEEGVPSHIMSVLDMGQGILHNSSDLYGLITEQFINYCLDFLFDVIPVSYTSSDDQ ITTLKLPTMSLSEDGLDGFDWVELLCFHDFLSSKFNKFVSPKSVSGTFVAEFKSRFFVMG EETPLLTKFVSAALHNVKCKTPTQLAETIDTICDQCVANGVGIEIVTKISERVNRLIRYS GYPQTPFLAVEKQDVKDWTDGSRGYRLQRNIEYYLQGSEQLEFVRKCAKKVLLKIKKGQV FEEYLVQLIGKDGDDALKGFLSYAGCESDEIKDVLKYRWLNLSANGDLRLVLRTKLMSTK RVLEREQIPTLIKTLQSKLSKNFTKGVKKILAESINKSAFQSSVASGFIGFCKSMGSKCV RDGSGGFMYIREILNKQRVCSCEICAKNPGVIFCSDALTSVSEFSRSVLWDYFSLVLTNA CELGEWVFSSVQPPKVPILLNNPNLFWAVKPRGARLIEDQLGLGHVLQSVRRSYPKVFEE HLVPFMNDLQVSRTTDFTRLRYLDVCVALDMMNENLGIVSHLLKAKDNSIYIVKQSECAV AHIRQVEYVNQELGLSPQQICSNFKIQLVFSSMINPLVITTSVLKSFFWFNEVLSLEDES QIDVGELTDFTILIKKYNLNRAMMLDDLTMGYVVSTISEPTIHLVSLKRISNSFVGEQNS GMLCREQVEDMYSMVLHIQLEHKRHSTKYHLSRTVVYSYTVECETNITDIGEEPNLATVK NVVLRVSGSIEGHQFLDGVNLIASQPIFTGKKVINLSELLADSDITEPYKNGGVLGSILL NFGTFHQHIDDKYAYEIVGPECSDSPLVLDGGTILADGKKLSSIKVELTGDVILKALGAL ESEKEVQSLLTGLWPFIRINNLKVKMAQEDFLLIYEMHRGSLLKSLEALSEWCEFVDFGV CYSKSLRDLVISDSSGSLRLKGITCKPISLSNSVTEIE
Q13639	A0A2U7PZY1	MDKLDANVSSEEGFGSVEKVVLLTFLSTVILMAILGNLLVMVAVCWDRQLRKIKTNYFIV SLAFADLLVSVLVMPFGAIELVQDIWIYGEVFCLVRTSLDVLLTTASIFHLCCISLDRYY AICCQPLVYRNKMTPLRIALMLGGCWVIPTFISFLPIMQGWNNIGIIDLIEKRKFNQNSN STYCVFMVNKPYAITCSVVAFYIPFLLMVLAYYRIYVTAKEHAHQIQMLQRAGASSESRP QSADQHSTHRMRTETKAAKTLCIIMGCFCLCWAPFFVTNIVDPFIDYTVPGQVWTAFLWL GYINSGLNPFLYAFLNKSFRRAFLIILCCDDERYRRPSILGQTVPCSTTTINGSTHVLRD AVECGGQWESQCHPPATSPLVAAQPSDT	MPDGYNLMGKTLILLETFVRVNPDDFERKWKADMSKLISLKEDLCKIGITLVPVVDGRSS YNTQYLPEWATERFRWLLIEILRGVKMASEAEVEDQEYQRLIHSLAKTNNQSLGFENLEF LKRKFLSYDELLETSLLIGVKSDTRESKVVEELIKTKIWFKHEVYDKGLGKFVKTDKPAL LSTLVEMGSYKDSDSVDCIYCSCKLMELCHKLSRRLPPKEDNVTRFEQPAVIRYNTLLSL CNKIKGSKIFNTRRNTLLFLDLIMLNFITDEVDDNSSTAQDLRKAGFIIGQMVMLVNDRA LDILAALKLIRQKLCHNVKWLSACSKILKRHDEDIWCQIKSFIRVPSYESLFCLAEILVS ERPIMRYTVHKDGDGRCRHSDPTNLSKTESNLILRALSHISLSLINSMKTSFSSRLLINE RDYSRYFGNVRLKECYVQKFSVAEDTMGFLFYQKTGERSRCYTLYLSEYGELVELGSFYC DPKRFFVPIFSEDTLDSMCDEMVSWLDFDKNLMAQVDPKLRSLTTLLLCSPSKRNQTFMQ GLRYFIMAYVNQAHHVDLMSKLEVECKSSSEIQVQRLAVGLCQMVLSKGDCEDYGFARRF KFLLNVSYLCHLITKETPDRLTDQIKCFEKFLEPKLKFGSVIVNPSLDGTLTEPQEQAMI HSLNKFFKKSLTDISDVKEPGISKELLSFCVSLFNRGKLRVSGDLKTDPFRPSYTSTALD LSSNKSVVVPKLDELGNVISKYDKEMMISTCVTSLVEMFKTKGRYNLDPDSIDFLVLKNL TNLVSANVSKDRSEGELSLLYESLTEEQAESFEEIKQEVHVALSKIKSSNCGAVKSKEAM RLKDDQSKSKLLETMWSPFQVMRAIKNEVSIHEIRDFDPEILEQEVVKKLCSEVFNSRYK LQFFLEDPLKSVPLEMLLKNLTTIAYIDEDYMECFKYLLIQGGFDQKLGTYEHKSRSRLG LSSEALKAQEGARVSTRESNAEAIAKKLDKTFFTSAALRNLCFYSEDSPTEFTSISTNTG NLKFGLSYKEQVGSNRELYVGDLNTKLMTRLVEDFSEVVTSSLRFSCLNSEKEFERAICD MKMAVNNGDISLSMDHSKWGPYMSPALFFTFLANLNLTEPKGRSRLNLTPLLNVLKWHLH KTVEVPFNVAQAYCVGKLKRSLGLMECQTSSLTEEFYHSFLQTKNEIPSHIMSVLDMGQG ILHNLSDLYALITEQFLNYILQKLYDIDLISYTSSDDQISILKTPTSSESDTEKFDWLEV VCFHEYLSSKLNKFISPKSVVGNYVAEFKSRFFVMGEETPLLTKFVAAALHNVKCKTPTQ LAETVDTICDQCVANGVGVSIVSKISTRVNRLIKYSGFKETPFLTVVKQDVKCWTDGSRG YRLQWNIENCMGDSEVLSLVRRSARRVFVGIKNGRIFEENLIGLIGRGGDQALQGFLLYA GVSEEEIDRALSFRWLNPSTFGDLRLVLRTKIMSSRRVLEKENVPSLIKTLQSRMSRNFT KGVKKILAESINKSAFQSSIASGFIGFCKSMGSKCVRDGNGGFIYLRDLYKSVVKCHCEV CINWKDVVYCNNSVKHISRFTRSIMWDYFTLVLTNACELGEWVFSDVKLPATANILSNPN LFWAVKPRTRKLIEDRLGLNQILQSIRKNYPKLFEEYLLPFMNDLQTNQMMNPTKIKFLD ICVALDMVNENLGIIGHLLRGKNNLLYIVKQNECAAAHIRQSDFVDHELGLSSQQVCFNF KVQILFSSMIDPLIMSTSVLKSFFWYNEVLHISEDDQIELDELTDFTLSVRSYGIERAMT LDDMTMGYVCSNMLDEVITVNSIGGGRDSLNKQRRQHDLSQFLKNFSEGVMKITLDIQVT HERRSTKFCISKSVTYSFRTSCSIPLGEGLDKEMCVTVDALNLYAHGTGVSHHLLLDGVS IIPTLPLFNKKKSINLAQILVDSEIIDQMTTIFLEAIFLDFSKFEHEIGDKFSYDLVGPE DQGNPIVLKNGVFMVDNQKLSILKVDFFGDTVMKALGALETMREVENFLCNLWPYLRLTK KVINFNQIDFETIYDMHRTALLKSLAQLDQWLEFTNFSVAFSKHLQDLVVSDNQGDLRLK GVTCRSFKRDHRIKDIEKTVSAPGTPHGGPLGAPRGSVGCTRFLALVVQMVLSEH
Q99788	A0A2R4KUT8	MRMEDEDYNTSISYGDEYPDYLDSIVVLEDLSPLEARVTRIFLVVVYSIVCFLGILGNGL VIIIATFKMKKTVNMVWFLNLAVADFLFNVFLPIHITYAAMDYHWVFGTAMCKISNFLLI HNMFTSVFLLTIISSDRCISVLLPVWSQNHRSVRLAYMACMVIWVLAFFLSSPSLVFRDT ANLHGKISCFNNFSLSTPGSSSWPTHSQMDPVGYSRHMVVTVTRFLCGFLVPVLIITACY LTIVCKLQRNRLAKTKKPFKIIVTIIITFFLCWCPYHTLNLLELHHTAMPGSVFSLGLPL ATALAIANSCMNPILYVFMGQDFKKFKVALFSRLVNALSEDTGHSSYPSHRSFTKMSSMN ERTSMNERETGML	MSASKEVKSFLWTQSLRRELSGFCSSIKLQVVKDAQALLHGLDFSEVSNVQRLMRKQKRD DSDLKRLRDLNQAVNNLVELXXXXXXXXXXXXXXXXXXXXXXXXXXXXXXXXXXXXXXXX XXXXXXXXXXXXXXXXRRALLNMIGMVGGAQGTQPGRDGVVRVWDVKNPDLLNNQFGTMP SLTLACLTKQGQVDLNDAVLALTDLGLIYTAKYPNSSDLDRLSQSHPILNMVDTKKSSLN ISGYNFSLGAAVKAGACMLDGGNMLETIKVTPQTMDGILKSILKVKRSLGMFVSDAPGER NPYENILYKICLSGDGWPYIASRTSIVGRAWENTTVDLESDGKPXXXXXXXXXXXXXXXX XXXXXXXXXXXXXXXXXXXXXXXXXXXXXXXXXXXXXXXXXXYQPISGCYIHFFREPTDL KQFKQDAKYSHGIDVADLFPAQPGLTSAVIEALPRNMVLTCQGSDDIKKLLDSQGRRDIK LIDIALSRADSRRFENAVWDXXXXXXXXXTGXXXXXXXXXXXXXXXXXCALMDCIMYDAA VSGGLNIPVLRAVLPRDMVFRTSSPKVVL
P08754	A0A1U8ZS82	MGCTLSAEDKAAVERSKMIDRNLREDGEKAAKEVKLLLLGAGESGKSTIVKQMKIIHEDGYSEDECKQYK VVVYSNTIQSIIAIIRAMGRLKIDFGEAARADDARQLFVLAGSAEEGVMTPELAGVIKRLWRDGGVQACF SRSREYQLNDSASYYLNDLDRISQSNYIPTQQDVLRTRVKTTGIVETHFTFKDLYFKMFDVGGQRSERKK WIHCFEGVTAIIFCVALSDYDLVLAEDEEMNRMHESMKLFDSICNNKWFTETSIILFLNKKDLFEEKIKR SPLTICYPEYTGSNTYEEAAAYIQCQFEDLNRRKDTKEIYTHFTCATDTKNVQFVFDAVTDVIIKNNLKE CGLY	MGNSKSKSNPSNSSETQKGTPAVTEFRRTAIHSLYGRYNCKCCWFADKNLIKCSDHYLCL RCLNVMLKNSDLCNICWEQLPTCITVPEEPSAPPE
P32121	A0A0M3T9J2	MGEKPGTRVFKKSSPNCKLTVYLGKRDFVDHLDKVDPVDGVVLVDPDYLKDRKVFVTLTC AFRYGREDLDVLGLSFRKDLFIATYQAFPPVPNPPRPPTRLQDRLLRKLGQHAHPFFFTI PQNLPCSVTLQPGPEDTGKACGVDFEIRAFCAKSLEEKSHKRNSVRLVIRKVQFAPEKPG PQPSAETTRHFLMSDRSLHLEASLDKELYYHGEPLNVNVHVTNNSTKTVKKIKVSVRQYA DICLFSTAQYKCPVAQLEQDDQVSPSSTFCKVYTITPLLSDNREKRGLALDGKLKHEDTN LASSTIVKEGANKEVLGILVSYRVKVKLVVSRGGDVSVELPFVLMHPKPHDHIPLPRPQS AAPETDVPVDTNLIEFDTNYATDDDIVFEDFARLRLKGMKDDDYDDQLC	MFTEPTKSSVLNDAKLIADSLDFTQVSQVQRLLRKSKRGDTDLDKLRDLNKEVDRLMSMK SVQNNTVLKVGDLGKDELMDLASDLEKLKKKIGDREGNSPRMYMGNLTQSQLEKRAGILR TLGFQQQRGAAGGVVRLWDVSDPSKLNNQFGSMPALTIACMTVQGGETMNNVVQALTSLG LLYTVKYPNLDDLEKLTLEHDCLQIITKDESALNISGYNFSLSAAVKAGASLIDGGNMLE TIKVTPNNFSSIVKAALNVKRREGMFIDERPGNRNPYENLLYKLCLSGEGWPYIGSRSQI LGRSWDNTSVDLTARPVTGPRAPEKNGQNIRLSNLSEIQEAIVKEAMRKLDSSDTIWMDI EGPPTDPVELAVFQPSSGNYVHCFRKPHDEKGFKNGSRHSHGILLKDLEDAQPGLLSYVI GLLPQGSVITVQGADDIKKLFDIHGRKDLKLVDVRLTGEQSRIFEQDVWEKFGHLCRAHN GVIVPKKKNKEANSTKEPHCALLDCIMFQSVLDGHLPDTIPIQLLPNTLVFQAKSAFVM
P30872	A0A2R4KUT8	MFPNGTASSPSSSPSPSPGSCGEGGGSRGPGAGAADGMEEPGRNASQNGTLSEGQGSAIL ISFIYSVVCLVGLCGNSMVIYVILRYAKMKTATNIYILNLAIADELLMLSVPFLVTSTLL RHWPFGALLCRLVLSVDAVNMFTSIYCLTVLSVDRYVAVVHPIKAARYRRPTVAKVVNLG VWVLSLLVILPIVVFSRTAANSDGTVACNMLMPEPAQRWLVGFVLYTFLMGFLLPVGAIC LCYVLIIAKMRMVALKAGWQQRKRSERKITLMVMMVVMVFVICWMPFYVVQLVNVFAEQD DATVSQLSVILGYANSCANPILYGFLSDNFKRSFQRILCLSWMDNAAEEPVDYYATALKS RAYSVEDFQPENLESGGVFRNGTCTSRITTL	MSASKEVKSFLWTQSLRRELSGFCSSIKLQVVKDAQALLHGLDFSEVSNVQRLMRKQKRD DSDLKRLRDLNQAVNNLVELXXXXXXXXXXXXXXXXXXXXXXXXXXXXXXXXXXXXXXXX XXXXXXXXXXXXXXXXRRALLNMIGMVGGAQGTQPGRDGVVRVWDVKNPDLLNNQFGTMP SLTLACLTKQGQVDLNDAVLALTDLGLIYTAKYPNSSDLDRLSQSHPILNMVDTKKSSLN ISGYNFSLGAAVKAGACMLDGGNMLETIKVTPQTMDGILKSILKVKRSLGMFVSDAPGER NPYENILYKICLSGDGWPYIASRTSIVGRAWENTTVDLESDGKPXXXXXXXXXXXXXXXX XXXXXXXXXXXXXXXXXXXXXXXXXXXXXXXXXXXXXXXXXXYQPISGCYIHFFREPTDL KQFKQDAKYSHGIDVADLFPAQPGLTSAVIEALPRNMVLTCQGSDDIKKLLDSQGRRDIK LIDIALSRADSRRFENAVWDXXXXXXXXXTGXXXXXXXXXXXXXXXXXCALMDCIMYDAA VSGGLNIPVLRAVLPRDMVFRTSSPKVVL
Q9NZ52	A0A3Q8Q2G9	MAEAEGESLESWLNKATNPSNRQEDWEYIIGFCDQINKELEGPQIAVRLLAHKIQSPQEWEALQALTVLEACMKNCGRRFHNEVGKFRFLNELIKVVSPKYLGDRVSEKVKTKVIELLYSWTMALPEEAKIKDAYHMLKRQGIVQSDPPIPVDRTLIPSPPPRPKNPVFDDEEKSKLLAKLLKSKNPDDLQEANKLIKSMVKEDEARIQKVTKRLHTLEEVNNNVRLLSEMLLHYSQEDSSDGDRELMKELFDQCENKRRTLFKLASETEDNDNSLGDILQASDNLSRVINSYKTIIEGQVINGEVATLTLPDSEGNSQCSNQGTLIDLAELDTTNSLSSVLAPAPTPPSSGIPILPPPPQASGPPRSRSSSQAEATLGPSSTSNALSWLDEELLCLGLADPAPNVPPKESAGNSQWHLLQREQSDLDFFSPRPGTAACGASDAPLLQPSAPSSSSSQAPLPPPFPAPVVPASVPAPSAGSSLFSTGVAPALAPKVEPAVPGHHGLALGNSALHHLDALDQLLEEAKVTSGLVKPTTSPLIPTTTPARPLLPFSTGPGSPLFQPLSFQSQGSPPKGPELSLASIHVPLESIKPSSALPVTAYDKNGFRILFHFAKECPPGRPDVLVVVVSMLNTAPLPVKSIVLQAAVPKSMKVKLQPPSGTELSPFSPIQPPAAITQVMLLANPLKEKVRLRYKLTFALGEQLSTEVGEVDQFPPVEQWGNL	MGALQSVSEMFVAVVQHLPLIIFIIVLTWFCLMGMRGRWYKVVILIFLTPKCQAYSYCSD NEFSLCTSVNSTIETNYHVVNPQNATILLKFVDDGYFFNVVTQSNCTSSRDFHLVKIQNI LLNSTDLPGCLGGWIGNTFFDSVRCKNMSNNTNLHLLPGGFYYITKETPNDVERFPLLNL TFKWKHDDFTKNLVDRISNLSRISCTNKKIISSCRNISNSAGRLRQTCKVTPLAVLERRK REERKASEFAVSSTTSIFSLISLDTGYADSSALWENIVRTQEYMVKLERIVANLTSNQIL LNNQVVLDQLTIRDMLDDLKQKGLRLTKAEKAFNNTHLCVMRNESADLTHYLRIKHTHNN GEYYHGCEKLILLNDSLSGLIELTKQAHNEAIQNLRMSLIKNYLLTLRWEYPSSLVLIIL GMILTFNQKRAFQHRHYKKGDEWMCPFPHYPNSKGICSCGKSYELVKLMNCSIEKY
Q5T848	A0A088Q123	MGAMAYPLLLCLLLAQLGLGAVGASRDPQGRPDSPRERTPKGKPHAQQPGRASASDSSAP WSRSTDGTILAQKLAEEVPMDVASYLYTGDSHQLKRANCSGRYELAGLPGKWPALASAHP SLHRALDTLTHATNFLNVMLQSNKSREQNLQDDLDWYQALVWSLLEGEPSISRAAITFST DSLSAPAPQVFLQATREESRILLQDLSSSAPHLANATLETEWFHGLRRKWRPHLHRRGPN QGPRGLGHSWRRKDGLGGDKSHFKWSPPYLECENGSYKPGWLVTLSSAIYGLQPNLVPEF RGVMKVDINLQKVDIDQCSSDGWFSGTHKCHLNNSECMPIKGLGFVLGAYECICKAGFYH PGVLPVNNFRRRGPDQHISGSTKDVSEEAYVCLPCREGCPFCADDSPCFVQEDKYLRLAI ISFQALCMLLDFVSMLVVYHFRKAKSIRASGLILLETILFGSLLLYFPVVILYFEPSTFR CILLRWARLLGFATVYGTVTLKLHRVLKVFLSRTAQRIPYMTGGRVMRMLAVILLVVFWF LIGWTSSVCQNLEKQISLIGQGKTSDHLIFNMCLIDRWDYMTAVAEFLFLLWGVYLCYAV RTVPSAFHEPRYMAVAVHNELIISAIFHTIRFVLASRLQSDWMLMLYFAHTHLTVTVTIG LLLIPKFSHSSNNPRDDIATEAYEDELDMGRSGSYLNSSINSAWSEHSLDPEDIRDELKK LYAQLEIYKRKKMITNNPHLQKKRCSKKGLGRSIMRRITEIPETVSRQCSKEDKEGADHG TAKGTALIRKNPPESSGNTGKSKEETLKNRVFSLKKSHSTYDHVRDQTEESSSLPTESQE EETTENSTLESLSGKKLTQKLKEDSEAESTESVPLVCKSASAHNLSSEKKTGHPRTSMLQ KSLSVIASAKEKTLGLAGKTQTAGVEERTKSQKPLPKDKETNRNHSNSDNTETKDPAPQN SNPAEEPRKPQKSGIMKQQRVNPTTANSDLNPGTTQMKDNFDIGEVCPWEVYDLTPGPVP SESKVQKHVSIVASEMEKNPTFSLKEKSHHKPKAAEVCQQSNQKRIDKAEVCLWESQGQS ILEDEKLLISKTPVLPERAKEENGGQPRAANVCAGQSEELPPKAVASKTENENLNQIGHQ EKKTSSSEENVRGSYNSSNNFQQPLTSRAEVCPWEFETPAQPNAGRSVALPASSALSANK IAGPRKEEIWDSFKV	MEPKIDFGSVVMNLDSTPNLDSEAENKFIIDLTKLFSKKADTNNLKIPGIDKDLMSVCVS CFNNGLLSLKGTLTRDPQSPSFTSTALDLSSNKSVVVPKLDELGQVITQYDYQTLLSAVV VDMAQSFKDKLQYKLDRKSLQYSIYKRLTNLISVKQRKQVKDLEMTEEEFLDSVDEETLR LISDVESNVLDCLGKMKEDSKDSKELNANIHMGNKSSLSLRDIWSQDVLDVILTETSYHE VKDFDPSLFPLETYEELCQTIYDSDLRGMFFNDRVVNPCPLELLVKNLTLKNFNDEDYFE CFKYILIGAGFDNRVGRYDHRSRSRLGFKETAIKTKEVSRISTRESNSESIAKRLDKSFF TNSSLRNLCFYSEESPTSRTTVSSDVGKLKFGLSYKEQVGSNREL
Q9GZQ4	A0A0U4VYV3	MSGMEKLQNASWIYQQKLEDPFQKHLNSTEEYLAFLCGPRRSHFFLPVSVVYVPIFVVGV IGNVLVCLVILQHQAMKTPTNYYLFSLAVSDLLVLLLGMPLEVYEMWRNYPFLFGPVGCY FKTALFETVCFASILSITTVSVERYVAILHPFRAKLQSTRRRALRILGIVWGFSVLFSLP NTSIHGIKFHYFPNGSLVPGSATCTVIKPMWIYNFIIQVTSFLFYLLPMTVISVLYYLMA LRLKKDKSLEADEGNANIQRPCRKSVNKMLFVLVLVFAICWAPFHIDRLFFSFVEEWSES LAAVFNLVHVVSGVFFYLSSAVNPIIYNLLSRRFQAAFQNVISSFHKQWHSQHDPQLPPA QRNIFLTECHFVELTEDIGPQFPCQSSMHNSHLPAALSSEQMSRTNYQSFHFNKT	MGKASSKPKNKPESLEPRSTLVPDASGHGPEFCKSCWFERRGLVKCYDHYLCMNCLTLLL TISDRCPICKYPLPTKLQLSTTPSAPPEAISQPPPYTP
Q8IYL9	A9CDX9	MNSTCIEEQHDLDHYLFPIVYIFVIIVSIPANIGSLCVSFLQAKKESELGIYLFSLSLSD LLYALTLPLWIDYTWNKDNWTFSPALCKGSAFLMYMNFYSSTAFLTCIAVDRYLAVVYPL KFFFLRTRRFALMVSLSIWILETIFNAVMLWEDETVVEYCDAEKSNFTLCYDKYPLEKWQ INLNLFRTCTGYAIPLVTILICNRKVYQAVRHNKATENKEKKRIIKLLVSITVTFVLCFT PFHVMLLIRCILEHAVNFEDHSNSGKRTYTMYRITVALTSLNCVADPILYCFVTETGRYD MWNILKFCTGRCNTSQRQRKRILSVSTKDTMELEVLE	MGQLLSFLGEIPSIIHEALNIALIAVSIIAILKGIANVWRSGLLQLLIFLMLAGRSCSIT IGHHIELQHITLNGTRVIPFAPSACMINDTHLMIRGPFEAGWGILLRITGITVLIDTEGG SAKKVRVNNISECFKDNDDLDSMTFTVDWLLSGLGYDAHTDPVILCDSVKQDRLYRAQIN ITNTNFRDKVFFKLNKIFGPIDNYYPEHDKLFILIQNVTWVNQCQTNHISSMQLILQNAH KQAVRFRKLQAFFSWTLTDATGAEMPGGYCLEKWMLVSSELKCFGNTAIAKCNLNHESEF CDMLRLFDFNKKAISTLQNKTKHQIDVVIAAVNALISDNILMKNKVRELINIPYCNYTKF WYVNHTGFNTHSLPRCWLVKNGSYLNVSDFRNEWLLESDHLISEILSKEYEERQNRTPLT LVDICFWSTLFYTASIFLHLLRIPTHRHIVGEGCPKPHRLKSDSTCACGLFKQRRRPVKW VRKT
P47883	A0A3Q8Q8M1	MDLGNSGNDSVVTKFVLLGLTETAALQPILFVIFLLAYVTTIGGTLSILAAILMETKLHSPMYFFLGNLSLPDVGCVSVTVPAMLSHFISNDRSIPYKACLSELFFFHLLAGADCFLLTIMAYDRYLAICQSLTYSSRMSWGIQQALVGMSCVFSFTNALTQTVALSPLNFCGPNVINHFYCDLPQPFQLSCSSVHLNGQLLFVAAAFMGVAPLVLITVSYAHVAAAVLRIRSAEGRKKAFSTCSSHLTVVGIFYGTGVFSYTRLGSVESSDKDKGIGILNTVISPMLNPLIYWTSLLDVGCISHCSSDAGVSPGPPVQSSLCCLQFTALLSPPPGWGGLSPLNSHGL	MAVQKDLIYESIKELHGEFGIKESVTDELKKIWDNLDGELIQKCNLINSHFKSGGDSQGI SEELLEVNKRIRNIHSDKFVESSEQIPVVVTTENMSLNDLIELKNDVDTIRKKNQSTISG AGSGTVEGWNKFIESSAEDLILFIHTGFLDEKFLRKQGSGKLAGYIAKQHGMTKECKKAA IEFKTVKEDIFDYEDSTATEILTNQLQVDYLFLIVFICKKQSMTFNEMLELCTRCKMLFN KLPFTKKVYSQLLKSSKYPALREIEDNLKLYDSPFRTNRARFQSAVSAITGCVSDRMISS ELPSKLLSTLIKLKHRDGVTVNTEIGSTSTYELLIHSTLTTPSVNSKLRNRTNVRRNGLN TVKFIQSEEISVNKHNRQNPPSTKNVKERKIKSPKSEQHLSFANEKEKAVTGATKISTFV DIEGSASEPNEVAITSFFTREGNYWMREAVFFSSQAGKDYLQQAQYCNGINLEAINELGL NSRDIFFDAQSELDNFKSVYFFGSDINTFLNLCSYKGNRIEINLPEWRERKEQGYICSVG SIVCNKSVIHNLRLKAKPNEMELKQLPHCASEDNMRLHNFVVNSKPSQTEL
Q96P67	A0A6B9KVS2	MNNNTTCIQPSMISSMALPIIYILLCIVGVFGNTLSQWIFLTKIGKKTSTHIYLSHLVTANLLVCSAMPFMSIYFLKGFQWEYQSAQCRVVNFLGTLSMHASMFVSLLILSWIAISRYATLMQKDSSQETTSCYEKIFYGHLLKKFRQPNFARKLCIYIWGVVLGIIIPVTVYYSVIEATEGEESLCYNRQMELGAMISQIAGLIGTTFIGFSFLVVLTSYYSFVSHLRKIRTCTSIMEKDLTYSSVKRHLLVIQILLIVCFLPYSIFKPIFYVLHQRDNCQQLNYLIETKNILTCLASARSSTDPIIFLLLDKTFKKTLYNLFTKSNSAHMQSYG	MEELVKESKDLISRYLKADPRLSRQRVSFLSQMEPRFLLMEGLKLLSLCIEIDSCESNSC DHNSENLSVENYLFKNNILTPGLSFVVPDGVKLNGNVLILLECFVRSSTSGFQQKYLEDA KKLEGLKADLERVNISMIPIIDGRTTFYNSFMDEWVCDRLRVLLFKLLEFEQQSNAMFEE SEYQRLCESLSATGGKISGLEALNSIKDLRSDHSEGILEQCHLNVTANMTPLQIKSEVEK HYTVFKHKLKTGLIKESFRRVDKHQLLREFSELYSSELSHYAAFEDITNLETAFVNLSPI LRFLHLDITNVGTQEPSCVPSNIVASLRSLFNKLKSLRVLNTRRKLMLLIDAALLMGHFV LMKQNGAIEEGGWLGSSFFSVNDRLVSLSATQEDLSKWLKRKMSTKECKGLSKETIFSSM MSKLFSKCDQVLNKINLSAASYGVKWTDLEHVRLKDIMELRITGKTPTMSYEKRDAKEIK VKLRSFSTDTNLDLDLLSSLSLSLVNSMKTSSAVKLRQNELGKNRYKIVRCKEAYYQEIK THGYRCYLLYQKTGEGSKCYSVNDAEVGEICSFYADPKRYFCPIFSQDVIAEMQSVMLSW LEGCSELEAQFYEVKSLLKMIILLILAHPSKRAQRFLQNIRYFIMAYVSDFHHVKLLEKL KEDLITEVEYFLYRLLRRLLQILLNPEVKLLMNNRFKFILNVSYLCHLITKETPDRLTDQ IKCFEKFLEPKVQFGCLFTNPLEQPSTAEIDELMDGVKTFVSKTDCLDQDDIEFGQPGVS KRIFSLMVSAANSNLLFHADELARGFKDPIETSGSATALDLASNKSVVVNKFHNGERILN YDYDKLTSVAVCQLSEIFKRKGKYLLNKDDYDYKVQEVISSLVLGKSAKVDKKGGQVKDP LNVEMVQDLGVDLDYLDSLKESVDRVLNRYKPSLNKGIGSQSRSARQGSIHDLDMIVSGK VEKEIIITELSYHLVEDFDRSLLSEDFYQEFCERTHTQPDLRERYFYDVQSGICPVEEMT RALSTRTYDAGEYFQCFKSILLQMDANKLSGRYSHYKSKCVGFKFDHGKLMSDVRISERQ SNSEALSSALSLVNCLTSALKNLCFYSQESPTSYTSFGPDTGRLKFSLSYKEQVGGNREL YIGDLRTKMFTRLVEDYFECYTNQFSGSCLNNEKEFERAILSMKLSVSLGHINYSMDHSK WGPMMCPFLFLMLYRNLVIPLKNGNETLRSRENVSTILCWHIHKMIEVPFNVVSAMMKSY VKRRLGLMKDTSQTLTETMFFSDFERGVVPSHMSSVLDMGQGILHNTSDFYGLISERFIN FAIKCVFGDSIESYTSSDDQISLFDLRFNELLEKDPEEFLLLLEFHHYLSDRLNKFVSPK SVIGRLVAEFKSRFFVWGDEVPLLTKFVAASLHNIKCKEPHQLAETIDTIVDQSVANGVP ISLCNMIQKRVIYLLEYSNYPIDPFLLFCDSDVKDWVDGNRGYRIMRNIEKIIPKGTERI RSMLRKLYNKLKTNELHEEFAASYLSQNRADSIKKLCTLMGDEPPDDGDLSVHWLSLSNY LPIRMVLRQKVVYPSVLSLDEERIPTIVKTLQNKLSSGFTRGAQKLLSEAVNKSAFQSSI ASGFVGLCKTLGSKCVRNNNRETFYIKAVLNKLQNMTGISFVKQGSVNLWVIDSYNQGPG EVWEVGLLRPLLWDYLCITLSTSLEIGPWVLGNPEQKLIPRKWRRRPCDYFPLKPCHTRI LEDRVSLNHILHSIRRQYPDIFEKHLMPYMSDLAAMKLKWSPRIKFLDLCVVLDVNCEAL SLVSHVVKWKREEHYIVLSDDLSFSHERKHTPLTEERVVTTSDVASNFIKQVYFESYVRP FVITSRTIGSFSWFPHKSSLPMSEGLEKLGPFSTFVEKVVYKGIERPMYRYDLFSGYTWL DFEVEPATFSVAQLVQLGLTETKCCTDYEYFWDLLVANGADKVQMCKSIRFNLKGKESFS SQRFAVHLRFTGKAVEGLLFRPLKVEVSYSGSVDSTYLMDCWSMAKLDSEFHEGLVEWVV STDTVNEYLRDNVLGSEALVVEVDLSQISLDFHEGDMVRVGPEFENVPLVLKNGCLYEKE RAVASLEPALLTQDIELFITELEEDHWDLLNESFSKMLRNRFEQGSHMRQVDLLKATSSL CRERTLHLLTRGLKDLNDWFDFEGLSLCFSSSKGKVMRHTSTGRMRLKGRLCSCFWEDEV VEDIC
P0C7T3	A0A0F7L9K4	MTLPSNNSTSPVFEFFLICFPSFQSWQHWLSLPLSLLFLLAMGANATLLITIYLEASLHQPLYYLLSLLSLLDIVLCLTVIPKVLAIFWFDLRSISFPACFLQVFIMNSFLTMESCTFMIMAYDRYVAICKPLQYSSIITDQFVARAAIFVVARNGLLTMPIPILSSRLRYCAGHIIKNCICTNVSVSKLSCDDITLNQSYQFVIGWTLLGSDLILIVLSYFFILKTVLRIKGEGDMAKALGTCGSHFILILFFTTVLLVLVITNLARKRIPPDVPILLNILHHLIPPALNPIVYGVRTKEIKQGIQNLLRRL	MAALQRAAVNQIAVKKKLNRILTPYQGDLSQQIFKDIKALRMGLDSKKINDVLRRLRKET KGVNDLQKLRDLNEDVAGMSGIVAKQTKVEIDSTMLSDDEIIQCVENIEAIKKKAEYKGG SRPKLSEFERETGMSGDEHERFSKLFNRFVPKKEDMKERPSKPRSWVGINPKDLANQFGT SPSVTITLMMMRTESPFKDILEALSDIAILDSGMFVNSAVIKAMSSSHKCLECVEFSVPK NSSGYNITVKSVVKAANAISKLPKLEKISLDDENRVKVIQSLLEVQREFKIVITVDEERS LFEDLFYKVCVSPNGPCVISIRSELTGRGWENTTFRLRRPPPYAPRLYPDLMDLDIDDAL PLKPSLTNSDSSSNEMDEYIRSSEDQTVEIVDPRTPYLLKACKKIFENNKPVFIDIEGPP QDPVEIAILNTDTSEFIHLFRMPKDKDDFKKSSKHCHGLLLDDISNHPDLYSDKNVEALF AALPSNSQILSQGSDIEECLKFYGRKDITVTDCKWKKEDYLPYHDEILDNYADSLPCTHS GAVKDKKGALMAPHCALLDCMMFSRKHSGKNIKFPGPIKV
Q9HC97	A0A7G3L117	MNGTYNTCGSSDLTWPPAIKLGFYAYLGVLLVLGLLLNSLALWVFCCRMQQWTETRIYMT NLAVADLCLLCTLPFVLHSLRDTSDTPLCQLSQGIYLTNRYMSISLVTAIAVDRYVAVRH PLRARGLRSPRQAAAVCAVLWVLVIGSLVARWLLGIQEGGFCFRSTRHNFNSMAFPLLGF YLPLAVVVFCSLKVVTALAQRPPTDVGQAEATRKAARMVWANLLVFVVCFLPLHVGLTVR LAVGWNACALLETIRRALYITSKLSDANCCLDAICYYYMAKEFQEASALAVAPSAKAHKS QDSLCVTLA	MGQLISFFGEIPTILHEALNIALIAVSIIATIKGLVNIWKSGLIQLLMFIMLAGRSCSIQ IGHHLELEHIILNSSSILPLTPTLCKVNNTYFLVRGPFQAHWGIDLAVGSTTVTIENATG TYALKTKNFTGCFKSNHDPESAALLVSWLFNSLHHDYKNDPLILCEESGESSFRFQINIT DREYCDKILTRMANLFGNLENYCLNTKHSKKLILIRNLTWSQQCHENHMSAMQLITSNIH TQIVRARKILSFFTWSLSDAVGNDMPGGYCLEKWMLVASQLKCFGNTAVAKCNLNHDSEF CDMLRLFDFNKKAIETLQNKTRSQLNLAINAINSLISDNLLMKNRVKELMEIPFCNYTKF WYINHTKLNHHTLPRCWLVKNGSYLNESEFRNDWLLESDHLISEILSREYEERQGRTPLS LVDVCFWSTLFYTASIFLHLIRIPTHRHIIGEGCPRPHRLRADSTCACGLYQQKRRPLKW VKSN
Q8IWK6	A0A0F7L8J1	MEPPGRRRGRAQPPLLLPLSLLALLALLGGGGGGGAAALPAGCKHDGRPRGAGRAAGAAE GKVVCSSLELAQVLPPDTLPNRTVTLILSNNKISELKNGSFSGLSLLERLDLRNNLISSI DPGAFWGLSSLKRLDLTNNRIGCLNADIFRGLTNLVRLNLSGNLFSSLSQGTFDYLASLR SLEFQTEYLLCDCNILWMHRWVKEKNITVRDTRCVYPKSLQAQPVTGVKQELLTCDPPLE LPSFYMTPSHRQVVFEGDSLPFQCMASYIDQDMQVLWYQDGRIVETDESQGIFVEKNMIH NCSLIASALTISNIQAGSTGNWGCHVQTKRGNNTRTVDIVVLESSAQYCPPERVVNNKGD FRWPRTLAGITAYLQCTRNTHGSGIYPGNPQDERKAWRRCDRGGFWADDDYSRCQYANDV TRVLYMFNQMPLNLTNAVATARQLLAYTVEAANFSDKMDVIFVAEMIEKFGRFTKEEKSK ELGDVMVDIASNIMLADERVLWLAQREAKACSRIVQCLQRIATYRLAGGAHVYSTYSPNI ALEAYVIKSTGFTGMTCTVFQKVAASDRTGLSDYGRRDPEGNLDKQLSFKCNVSNTFSSL ALKNTIVEASIQLPPSLFSPKQKRELRPTDDSLYKLQLIAFRNGKLFPATGNSTNLADDG KRRTVVTPVILTKIDGVNVDTHHIPVNVTLRRIAHGADAVAARWDFDLLNGQGGWKSDGC HILYSDENITTIQCYSLSNYAVLMDLTGSELYTQAASLLHPVVYTTAIILLLCLLAVIVS YIYHHSLIRISLKSWHMLVNLCFHIFLTCVVFVGGITQTRNASICQAVGIILHYSTLATV LWVGVTARNIYKQVTKKAKRCQDPDEPPPPPRPMLRFYLIGGGIPIIVCGITAAANIKNY GSRPNAPYCWMAWEPSLGAFYGPASFITFVNCMYFLSIFIQLKRHPERKYELKEPTEEQQ RLAANENGEINHQDSMSLSLISTSALENEHTFHSQLLGASLTLLLYVALWMFGALAVSLY YPLDLVFSFVFGATSLSFSAFFVVHHCVNREDVRLAWIMTCCPGRSSYSVQVNVQPPNSN GTNGEAPKCPNSSAESSCTNKSASSFKNSSQGCKLTNLQAAAAQCHANSLPLNSTPQLDN SLTEHSMDNDIKMHVAPLEVQFRTNVHSSRHHKNRSKGHRASRLTVLREYAYDVPTSVEG SVQNGLPKSRLGNNEGHSRSRRAYLAYRERQYNPPQQDSSDACSTLPKSSRNFEKPVSTT SKKDALRKPAVVELENQQKSYGLNLAIQNGPIKSNGQEGPLLGTDSTGNVRTGLWKHETT V	MGSHQPEDAELARLKEIVLQVLSYERDLYKPSYMTNIAGEMAIGAIRLRSSIHELNCCRD TGLKYNGELKEMNELLDESIGPHETIKTIVPDGYLIDKNNNILSILEASTRSEPSDQSRK VELDRLKYDGLDSLLRPNGWTLNLILISERKPRIGKVPEALMFKLLSTSLSILSYTTDIH NWISEEDYLELKKSLTSYDFRTLTEEFKGQNLLFDVESTGDPYGELLDWMSTNSEKMPFS LNWEGPKMTELIEDFKKEDKQLRLLEIIRHAATGMNLKTSHLSMLNKIKSLNLLNTRRKQ NRVYDYLALKLFVETVERLDYPKGWFPSVNDRLVTVHSVDSPTRDYKNSIKKMINSLKII QDEVGNRQKIKEIQTFTRYLEESSSSLLEPSVLREMYYNLASNDSIPQPELRLKIMNDYP CKSQETVISAEESETIEKAALNLILSSKTRSTPRASLEEEFFFQSVNGCFLLYKCTGEGQ KAFSFLCKVVDGDQSRYEFFSFNINPSRLFPLIFSAKPIEILVDQLIMLINPIKEDIKRL EDTIRKQESVNSFLTSSEYFDNQIGDLRIRVKYLIYGILTTPTKRLQVELQSQRYYIMDT LSIIHHKDLKDKVVGHCITYDEHYLRNYAHSLINEILPCKNIGLFLKVTWALNISYLCHL ITKETPDRLSDLRDCYEKFFKPKHKFMSNLIYDCKSVDELVERMEIEVNDFILCDEPSFE IKPFLYEPILADFLKWISNQKFNGLDGEQLLNPKDYLTSNIDVLDLTSNKSTLKRSTKNT GGDLDQQYDIEKLLKRVISERLHRRIVQSNRTSDEAQNKTGNSRKHELVGKAGEEKKWKA GGERRKKTKLAFDEFLGIVQGIIVETDSEDELTNFLVQVNRCLEELGNELEDSKTSHNGD SSSPESKFQLVLTIITEELGHEMRDLVRSTCYSTKLSDLPSDLLKEENYEKIVRETMSRM PLEFPKNADTIDVTNVSAGMVAAKFEQGEFFSSFKFLLLWAGFNNFQGTYDHRSGPQSSF LSISNKYRGESMLSTRITNSEALQERLLAIKYGAPTLRNVLFSTLNLEMKNSEVGPNNKP LQFGLAIKEQVGGPRELYVGDSDTKLITRILEETSRNIGGKLGNSCLNSDKKFSSFMKRI ARSFYEGEIVLSMDHSKWGPFNSPLQYHLMFEAMEAITDSEGKQLDFSFVKTILKWHLFK AVETPQILAEDVVLSSLDISLGRRERHVGKEKTFETFMIDAVLSNRSVPSQIHSWFDMGQ GILHHTSDLYGSLASEYITEKIRELFGFRSSTMNTSDDMVLLFHTKYKTGDVSQKDTLLT VTNFLCLVSNCLNKHISPKFCCSPLVGEFKSHFEVEATMVPLFTKFFAASINNFRCKTPM ELYNTCDAIVEQGVCNGMSLRLADSVKTRMVEMLAWLGYTNDPLMKPVDTRQQDWLEGCL SYRKLRSLEVWLMENGIEEVKLTVLKLELLKVIRELRESIIAPSVAFKRMVELSKGIIGD IDQWFPTLHGEFKLVVRSKLNLGTTINETCENLLIKKLINHYSRYSKQGLGLLIAEGLER SAFQSSVVTGFIGLSISLSGACVRKGDGTFLTLRESRIITKSVSEIFPSLIMQSVCAVGD WVCGSESEIGRQLNKSIYMRTSLVNTAEFRFGLDELTAAIEMTMPDLFDKYLRNIVPPDK RLLMRHSWRIRPEMELLIECAKDGLSIFDGRIDRQEEAVVLVDYYDPQRLTRRIIKLSKG SHERTARKGLQTITNRMILNSILEPKIIDKTLVMDAAKLAPYTGTMEELKAYGESGLRRY IQQVLLGRDSHYRQREDEPADISINDVIVYGRGSPEEPLEDGTWIRGAKLGRFNSIKLQL SFQEISSEVKMQATMVTFEGRAHYQDFIYLKRSLVADMDFDQPELADNLEFRDIIIIENP RPDGKPCLLFMGCVITLESKIVGSAVTQLSESEWEELWKLVRTYFITRLKGEVSCLPKAR FDALWGMVQRIFGHSAVEDVVAMGFHHLDSFIEFLTFTDRVFTTKGPKLVFHRLKGILVA YPAGPFLYKGHRLICYSDWLSGGSKPEELGD
O14514	D2CGA5	MRGQAAAPGPVWILAPLLLLLLLLGRRARAAAGADAGPGPEPCATLVQGKFFGYFSAAAV FPANASRCSWTLRNPDPRRYTLYMKVAKAPVPCSGPGRVRTYQFDSFLESTRTYLGVESF DEVLRLCDPSAPLAFLQASKQFLQMRRQQPPQHDGLRPRAGPPGPTDDFSVEYLVVGNRN PSRAACQMLCRWLDACLAGSRSSHPCGIMQTPCACLGGEAGGPAAGPLAPRGDVCLRDAV AGGPENCLTSLTQDRGGHGATGGWKLWSLWGECTRDCGGGLQTRTRTCLPAPGVEGGGCE GVLEEGRQCNREACGPAGRTSSRSQSLRSTDARRREELGDELQQFGFPAPQTGDPAAEEW SPWSVCSSTCGEGWQTRTRFCVSSSYSTQCSGPLREQRLCNNSAVCPVHGAWDEWSPWSL CSSTCGRGFRDRTRTCRPPQFGGNPCEGPEKQTKFCNIALCPGRAVDGNWNEWSSWSACS ASCSQGRQQRTRECNGPSYGGAECQGHWVETRDCFLQQCPVDGKWQAWASWGSCSVTCGA GSQRRERVCSGPFFGGAACQGPQDEYRQCGTQRCPEPHEICDEDNFGAVIWKETPAGEVA AVRCPRNATGLILRRCELDEEGIAYWEPPTYIRCVSIDYRNIQMMTREHLAKAQRGLPGE GVSEVIQTLVEISQDGTSYSGDLLSTIDVLRNMTEIFRRAYYSPTPGDVQNFVQILSNLL AEENRDKWEEAQLAGPNAKELFRLVEDFVDVIGFRMKDLRDAYQVTDNLVLSIHKLPASG ATDISFPMKGWRATGDWAKVPEDRVTVSKSVFSTGLTEADEASVFVVGTVLYRNLGSFLA LQRNTTVLNSKVISVTVKPPPRSLRTPLEIEFAHMYNGTTNQTCILWDETDVPSSSAPPQ LGPWSWRGCRTVPLDALRTRCLCDRLSTFAILAQLSADANMEKATLPSVTLIVGCGVSSL TLLMLVIIYVSVWRYIRSERSVILINFCLSIISSNALILIGQTQTRNKVVCTLVAAFLHF FFLSSFCWVLTEAWQSYMAVTGHLRNRLIRKRFLCLGWGLPALVVAISVGFTKAKGYSTM NYCWLSLEGGLLYAFVGPAAAVVLVNMVIGILVFNKLVSKDGITDKKLKERAGASLWSSC VVLPLLALTWMSAVLAVTDRRSALFQILFAVFDSLEGFVIVMVHCILRREVQDAVKCRVV DRQEEGNGDSGGSFQNGHAQLMTDFEKDVDLACRSVLNKDIAACRTATITGTLKRPSLPE EEKLKLAHAKGPPTNFNSLPANVSKLHLHGSPRYPGGPLPDFPNHSLTLKRDKAPKSSFV GDGDIFKKLDSELSRAQEKALDTSYVILPTATATLRPKPKEEPKYSIHIDQMPQTRLIHL STAPEASLPARSPPSRQPPSGGPPEAPPAQPPPPPPPPPPPPQQPLPPPPNLEPAPPSLG DPGEPAAHPGPSTGPSTKNENVATLSVSSLERRKSRYAELDFEKIMHTRKRHQDMFQDLN RKLQHAAEKDKEVLGPDSKPEKQQTPNKRPWESLRKAHGTPTWVKKELEPLQPSPLELRS VEWERSGATIPLVGQDIIDLQTEV	LEFSNFKVAFSRSLNDLLISDPQGQFRLKGVTCRPLKHKVEIKDID
P25100	A0A0M4LRT1	MTFRDLLSVSFEGPRPDSSAGGSSAGGGGGSAGGAAPSEGPAVGGVPGGAGGGGGVVGAG SGEDNRSSAGEPGSAGAGGDVNGTAAVGGLVVSAQGVGVGVFLAAFILMAVAGNLLVILS VACNRHLQTVTNYFIVNLAVADLLLSATVLPFSATMEVLGFWAFGRAFCDVWAAVDVLCC TASILSLCTISVDRYVGVRHSLKYPAIMTERKAAAILALLWVVALVVSVGPLLGWKEPVP PDERFCGITEEAGYAVFSSVCSFYLPMAVIVVMYCRVYVVARSTTRSLEAGVKRERGKAS EVVLRIHCRGAATGADGAHGMRSAKGHTFRSSLSVRLLKFSREKKAAKTLAIVVGVFVLC WFPFFFVLPLGSLFPQLKPSEGVFKVIFWLGYFNSCVNPLIYPCSSREFKRAFLRLLRCQ CRRRRRRRPLWRVYGHHWRASTSGLRQDCAPSSGDAPPGAPLALTALPDPDPEPPGTPEM QAPVASRRKPPSAFREWRLLGPFRRPTTQLRAKVSSLSHKIRAGGAQRAEAACAQRSEVE AVSLGVPHEVAEGATCQAYELADYSNLRETDI	MEESVNEIKTLIRKHFPERQELAYQRDIFLSQHHPSSLLLEGFKLLSSLVELESCEAHAC QINSDQKFVDVILSDHGILCPTLPKVIPDGFKLTGKTLILLETFVRVNPDEFERKWKSDM SKLLNLKSDLLRVGITLVPVVDGRSSYSNRFLADWVVERVRWLLIDILKKSKFMQEINIE EQEYQRLIHSLSNTKNQSLGLENIECLKKNSLGYDERLNESLFVGVRGDIRESVIREELI KLRFWFKKEIFDKQLGKFKFSQKSNLINDLILLGSHKDSDVPSCPFCANKLMDVVYSIAL HPIDEVNMERQSDENSTSIDAVERCYLQALSVCNKVKGLKVFNTRRNTLLFLDLVLLNLL CDLFKTYDGAIVRLRNAGIVVGQMLMLVNDRLLDILEAIKLIRKKLMTSPKWVQMCSRTL KNSHQDLWLQLEKLIKHPDMDNLMILAQVLVSDRPVMRYTIDREFEKICRHQPFSSLVEG EQKKLFRILSSISLALVNSMKTSFSSRLLINEREYSRYFGNVRLRECYVQRFHLTKNTFG LLFYQKTGEKSRCYSIYLSTNGVLEEQGSFYCDPKRFFLPIFSEDVLIEMCEEMTSWLDF SHELMTMTRPILRLLVLAVLCSPSKRNQTFLQGLRYFLMAYANQIHHVDLMSKLRVDCMS GSEVLIQRMAVELFQIILSEGEDADLYFARRFKYLLNVSYLCHLVTKETPDRLTDQIKCF EKFVEPKVKFGCVVVNPPLNGSLTLEQEDTMIRGLDRFFSKEAKTSSDTQIPGVCKEILS FCISLFNRGRLKVTGELKSNPYRPNITSTALDLSSNKSVVIPKLDELGNILSVYDKEKLV STCVSTMAERFKTKGRYNLDPDSMDYLILKNLTGLVSTGSRTRTNQEELSVMYESLTEDQ VRAFEGIRNDVQMTLAKMANSEGSKVETSKLKSKNLSVDERESLELLWAPFGVMREIKAE VSMHEVKDFDPDVFRSDVYKELCDTVYLSPYKLTYFLEAPQDICPLGLLLKNLTTIAYQE EEFFECFKYLLIQGHYDQKLGSYEHRSRSRLGFSSEVLKLKDEVRLSTRESNSEAIADKL DKSYFTNAALRNLCFYSDDSPTEFTSISSNTGNLKFGLSYKEQVGSNRELYVGDLNTKLM TRLVEDFSEAVGSSMRYTCLNSEKEFERAICDMKMAVNNGDLSCSYDHSKWGPTMSPALF LSFLHTLELKNPRDRTKVNLEPVMNILKWHLHKVVEVPINVAEAYCVGKLKRSLGLMGCD CTSVGEEFFHQYLQSRDQVPSHIMSVLDMGQGILHNTSDLYGLITEQFLCYALDLLYDVI PVTYTSSDDQVSLIKIPCLSDEKCQDRTELLEMVCFHEFLSSKLNKFISPKSVIGTFVAE FKSRFFVMGEETPLLTKFVSAALHNVKCKTPTQLSETIDTICDQCIANGVSTHIVSKISI RVNQLIRYSGYRETPFGAIEEQDVKDWVDGSRGYRLQRKIEAIFSDDKETMFIRNCARKV FNDIKRGKIFEENLINLISRGGDEALSGFLQYAGCSEDEIRQTLDYRWVNLASFGDLRLV LRTKLMTSRRVLEKEEMPTLIKTIQSRLSRNFTKGVKKILAESINKSAFQSSVASGFIGF CKSMGSKCVRDGKGGFLYIKDIFTRIIPCLCGICERKPKVIYCQKSLQEVNQFSKPILWD YFSLVLTNACELGEWVFSAVKSPQAPLVLCNKNFFWAVKPKAVRQIEDQLGMNHVLHSIR RNYPKLFEEHLAPFMNDLQVNRSLDSGRLKFLDVCVALDMMNENLGIISHLLKVRDNNVY IVKQSDCASAHVRQSEYTNWEVGISPQQVCRNFMVQVVLSSMINPLVMSTSCLKSFFWFN EVLDLEDDSQVDLAELTDFTLSIKNNKVSRAMFVEDIAMGYVVSSFDNIKVFLESVSVDN ISLLPQEDMMDLHTVLRNVACQEAVKLKLIIQVEHTRVSTKFKLRRKMVYSYTIVSSLRV DDVSTPELELNVDTMSQCVSGSEGNHSLLDGALVIASLPLFTGHESFDLAGLFIDAGYAL TNDDNILGHVKFNFGDFYSEISNKYAYDLIGPDNLGEPLVLKEGVFYRGNERLSTYRVEL SGDVIVKAIGALEDIDSVETLLSQLWPYLKMTSQTILFQQEDFVLIYDLHKEQLIRSLDK FGDWLEFSNFKVAFSRSLNDLLISDPQGQFRLKGVTCRPLKHKVEIKDID
Q5T601	A0A0F7L8J6	MKVGVLWLISFFTFTDGHGGFLGKNDGIKTKKELIVNKKKHLGPVEEYQLLLQVTYRDSK EKRDLRNFLKLLKPPLLWSHGLIRIIRAKATTDCNSLNGVLQCTCEDSYTWFPPSCLDPQ NCYLHTAGALPSCECHLNNLSQSVNFCERTKIWGTFKINERFTNDLLNSSSAIYSKYANG IEIQLKKAYERIQGFESVQVTQFRNGSIVAGYEVVGSSSASELLSAIEHVAEKAKTALHK LFPLEDGSFRVFGKAQCNDIVFGFGSKDDEYTLPCSSGYRGNITAKCESSGWQVIRETCV LSLLEELNKNFSMIVGNATEAAVSSFVQNLSVIIRQNPSTTVGNLASVVSILSNISSLSL ASHFRVSNSTMEDVISIADNILNSASVTNWTVLLREEKYASSRLLETLENISTLVPPTAL PLNFSRKFIDWKGIPVNKSQLKRGYSYQIKMCPQNTSIPIRGRVLIGSDQFQRSLPETII SMASLTLGNILPVSKNGNAQVNGPVISTVIQNYSINEVFLFFSKIESNLSQPHCVFWDFS HLQWNDAGCHLVNETQDIVTCQCTHLTSFSILMSPFVPSTIFPVVKWITYVGLGISIGSL ILCLIIEALFWKQIKKSQTSHTRRICMVNIALSLLIADVWFIVGATVDTTVNPSGVCTAA VFFTHFFYLSLFFWMLMLGILLAYRIILVFHHMAQHLMMAVGFCLGYGCPLIISVITIAV TQPSNTYKRKDVCWLNWSNGSKPLLAFVVPALAIVAVNFVVVLLVLTKLWRPTVGERLSR DDKATIIRVGKSLLILTPLLGLTWGFGIGTIVDSQNLAWHVIFALLNAFQGFFILCFGIL LDSKLRQLLFNKLSALSSWKQTEKQNSSDLSAKPKFSKPFNPLQNKGHYAFSHTGDSSDN IMLTQFVSNE	MSGTTAIGLTTEVLSIIIFIIVIASFVVQIVSCITMLAIKGVTLKKRLRFCQGCGKNASL VILPCKNSVCMECALKMKCPVCFEPCLWCENPDGSLTSLALVNREMGTTTSRV
C9JDT8	A0A0F6MY25	MRPPSPLPARWLCVLAGALAWALGPAGGQAARLQEECDYVQMIEVQHKQCLEEAQLENETIGCSKMWDNLTCWPATPRGQVVVLACPLIFKLFSSIQGRNVSRSCTDEGWTHLEPGPYPIACGLDDKAASLDEQQTMFYGSVKTGYTIGYGLSLATLLVATAILSLFRWAVRQPWSFSNIVSWLTSSGCWWRASTCTPCLPSPSSLSGSTSGGTYSSAG	MANSKEIESFQWTVALRRELSQYTSSVKTQILKDAQILLHSLDFSEVVNVQRMMRKDRRD DSDLKRLRDLNQTVNNLVELKSSQQRNVLKVGGLSSDELLTLAADIEKLKVKVTRSERPQ SGGVYMGNLTGQQLEQRGKLLRMIGMNNNRAAPNGIVRVWDIKDSSLLNNQFGTMPSLTL ACMTKQGQVDLSDTVHALSDLGLIYTAKYPNMDDLEKLTQTHPILGITQEQQSSINMSGY NFSLNAAVKAGSCMIDGGNMLETIKVTPQNVESILQSILKVKKQVGMFISETPVKGTPYE
C9JL63	A0A8E6YHE6	MGSLLALLALLLLWGAVAEGPAKKVLTLEGDLVLGGLFPVHQKGGPAEDCGPVNEHRGIQRLEAMLFALDRINRDPHLLPGVRLGAHILDSCSKDTHALEQALDFVRASLSRGADGSRHICPDGSYATHGDAPTAITGVIGGSYSDVSIQVANLLRLFQIPQISYASTSAKLSDKSRYDYFARTVPPDFFQAKAMAEILRFFNWTYVSTVASEGDYGETGIEAFELEARARNICVATSEKVGRAMSRAAFEGVVRALLQKPSARVAVLFTRSEDARELLAASQRLNASFTWVASDGWGALESVVAGSEGAAEGAITIELASYPISDFASYFQSLDPWNNSRNPWFREFWEQRFRCSFRQRDCAAHSLRAVPFEQESKIMFVVNAVYAMAHALHNMHRALCPNTTRLCDAMRPVNGRRLYKDFVLNVKFDAPFRPADTHNEVRFDRFGDGIGRYNIFTYLRAGSGRYRYQKTRKCPENFNEAKFIGFTMYTTCIIWLAFLPIFYVTSSDYRVQTTTMCVSVSLSGSVVLGCLFAPKLHIILFQPQKNVVSHRAPTSRFGSAAARASSSLGQGSGSQFVPTVCNGREVVDSTTSSL	MGQTLRKPKEPETPPVAHKEPRSSLTPDATGFGPEFCKSCWFERKGLVKCQNHYLCMKCL TLLLTVSSRCPVCKYPLPTKLELKSPPTAPPPETENPPPYSP
O95047	A0A2P1JNU3	MGDNITSIREFLLLGFPVGPRIQMLLFGLFSLFYVFTLLGNGTILGLISLDSRLHAPMYF FLSHLAVVDIAYACNTVPRMLVNLLHPAKPISFAGRMMQTFLFSTFAVTECLLLVVMSYD LYVAICHPLRYLAIMTWRVCITLAVTSWTTGVLLSLIHLVLLLPLPFCRPQKIYHFFCEI LAVLKLACADTHINENMVLAGAISGLVGPLSTIVVSYMCILCAILQIQSREVQRKAFRTC FSHLCVIGLVYGTAIIMYVGPRYGNPKEQKKYLLLFHSLFNPMLNPLICSLRNSEVKNTL KRVLGVERAL	AKPTKVDEHQRAHXVPDASHL
P43220	A0A0M3T9D6	MAGAPGPLRLALLLLGMVGRAGPRPQGATVSLWETVQKWREYRRQCQRSLTEDPPPATDL FCNRTFDEYACWPDGEPGSFVNVSCPWYLPWASSVPQGHVYRFCTAEGLWLQKDNSSLPW RDLSECEESKRGERSSPEEQLLFLYIIYTVGYALSFSALVIASAILLGFRHLHCTRNYIH LNLFASFILRALSVFIKDAALKWMYSTAAQQHQWDGLLSYQDSLSCRLVFLLMQYCVAAN YYWLLVEGVYLYTLLAFSVLSEQWIFRLYVSIGWGVPLLFVVPWGIVKYLYEDEGCWTRN SNMNYWLIIRLPILFAIGVNFLIFVRVICIVVSKLKANLMCKTDIKCRLAKSTLTLIPLL GTHEVIFAFVMDEHARGTLRFIKLFTELSFTSFQGLMVAILYCFVNNEVQLEFRKSWERW RLEHLHIQRDSSMKPLKCPTSSLSSGATAGSSMYTATCQASCS	MDEKVIVLKDFIRRQVPDIPELSYQKEALLSQVEVPMVLTEGFKLLSCLVEIESCRKNSC ECNFEQKFVDTILSENGVVAPTLPKVIPDGYRFFNKTLILLETFVRVNPEEFEKKWKTDM AKLLSLKEDIQRTGITLVPVVDGRGNYNTDLLPDWATERFRWLLVDLLRESRGAPTMEIE DQEYHRLIHSLSKTSNQSLGFENIECLKRVHLNYEERLNEQLLRDIIGEVRESKIREELI KLKTWYREEIYRKGLGNFVQTDRKSLLQTLVLLSAHSDSLAPECPMCCSKILDLCYQLSM RIENQTSLKNGFDEPPLPTTQIERVYLSLLSACNKIKGKKVFNTRRNTLLFLDLIILNFV AHVFKTQPSEMETLRKAGLIIGEMLLLPNDRVLDILVARRLLLKKIESCCNWLDRCRHLL RKEEPVLWDCVSEFTNVPDFELLLSLAEELCSEKPVMHYKPPSSLISGCAHKDLMSMSGG EFESLFKCLSHISLSLVNSMKTSFSSRLLINEKDYKRYYGTVRLKECYVQRFFLKEGLYG LLFYQKTGEKSRCYSLYLSDKGNLVELGSFYSDPKRFFLPIFSEFVLLAMCAEMLSWLDF DEELVDAVTPLLKILVLSILSSPTKRSQTFLQGLRYFIMAYVNQAHHVQLMSKLAVECKS ASDVLIQRLSVKIVDMVLSDGSDPDMHMTRKFKFVLNVSYLCHLITKETPDRLTDQIKCF EKFMEPKLEFGSLIVNPSLNGLLSKEQEDVMIKGVEKFFSKELLTADDLKRPGVSRELLS YCVSLFNKGRLRVNGTLGSDPYRPSFTSTALDLSSNKSVVIPKLNEVGEIVSEYDKQKLV STCITSMAERFKTKGRYNLDPDTVDFLIMKNLTNLLSARKLDSNKKEELSLLYEHLSEDA MRAFEEIKYEVEITLSKMRLSREPERGHKKPCTLEGVWAPFNVLKIIRSETSVHEIRDFD PDLLGEDVYEKLCVAVYDSPLRSNFFLERPLDICPLELLLKNLTTKSYEDDEFFDCFKYI LIQAGFDQRLGAYEHKNRSRLGLSEEAFRLKEDVRVSNRQSNSEAIADRLDKSFFTSAAL RNLCFYSEESPTEYTCISPNVGNLKFGLSYKEQVGSNRELYVGDLNTKMMTRLVEDFTEA VANSMNYTCLNSEKEFERAICDMKMAVNNGDLCCSLDHSKWGPFMSPALFHAFFGALKFK ISKTGEQVDLGPVLNVLKWHLHKAVEVPISVAEAYCTGMLKRRLGLMSLSCQSVCEEFFH QKLLLEEGVPSHIMSVLDMGQGILHNSSDLYGLITEQFINYCLDFLFDVIPVSYTSSDDQ ITTLKLPTMSLSEDGLDGFDWVELLCFHDFLSSKFNKFVSPKSVSGTFVAEFKSRFFVMG EETPLLTKFVSAALHNVKCKTPTQLAETIDTICDQCVANGVGIEIVTKISERVNRLIRYS GYPQTPFLAVEKQDVKDWTDGSRGYRLQRNIEYYLQGSEQLEFVRKCAKKVLLKIKKGQV FEEYLVQLIGKDGDDALKGFLSYAGCESDEIKDVLKYRWLNLSANGDLRLVLRTKLMSTK RVLEREQIPTLIKTLQSKLSKNFTKGVKKILAESINKSAFQSSVASGFIGFCKSMGSKCV RDGSGGFMYIREILNKQRVCSCEICAKNPGVIFCSDALTSVSEFSRSVLWDYFSLVLTNA CELGEWVFSSVQPPKVPILLNNPNLFWAVKPRGARLIEDQLGLGHVLQSVRRSYPKVFEE HLVPFMNDLQVSRTTDFTRLRYLDVCVALDMMNENLGIVSHLLKAKDNSIYIVKQSECAV AHIRQVEYVNQELGLSPQQICSNFKIQLVFSSMINPLVITTSVLKSFFWFNEVLSLEDES QIDVGELTDFTILIKKYNLNRAMMLDDLTMGYVVSTISEPTIHLVSLKRISNSFVGEQNS GMLCREQVEDMYSMVLHIQLEHKRHSTKYHLSRTVVYSYTVECETNITDIGEEPNLATVK NVVLRVSGSIEGHQFLDGVNLIASQPIFTGKKVINLSELLADSDITEPYKNGGVLGSILL NFGTFHQHIDDKYAYEIVGPECSDSPLVLDGGTILADGKKLSSIKVELTGDVILKALGAL ESEKEVQSLLTGLWPFIRINNLKVKMAQEDFLLIYEMHRGSLLKSLEALSEWCEFVDFGV CYSKSLRDLVISDSSGSLRLKGITCKPISLSNSVTEIE
Q8NGJ8	A0A3S7SZC9	MSTLPTQIAPNSSTSMAPTFLLVGMPGLSGAPSWWTLPLIAVYLLSALGNGTILWIIALQPALHRPMHFFLFLLSVSDIGLVTALMPTLLGIALAGAHTVPASACLLQMVFIHVFSVMESSVLLAMSIDRALAICRPLHYPALLTNGVISKISLAISFRCLGLHLPLPFLLAYMPYCLPQVLTHSYCLHPDVARLACPEAWGAAYSLFVVLSAMGLDPLLIFFSYGLIGKVLQGVESREDRWKAGQTCAAHLSAVLLFYIPMILLALINHPELPITQHTHTLLSYVHFLLPPLINPILYSVKMKEIRKRILNRLQPRKVGGAQ	MEEDIACAKDLVAKYLVDNEKLSRQKLAFLVQTEPRMLLMEGLKLLSICIEVDSCDANGC IHNSEDKSVERILHDHGILTPSLCFVVPDGYKLTGNVLILLECFVRSSPANFEQKYIEDF RKLEQLKEDLKSIDINLIPLIDGRTSFYNEQIPDWVNDKLRDILFSLLRYAQESNSLFEE SEYSRLCESLSMTSGRLSGVESLNTLLDNRSNHYEELIAACHQGINNKLTAYEVKSQIEE EYQVFRNRLRKGEIKSQFVKVEKEHLLNEFNNLYVDDMIASEDSVEHLIYQFKRASPILR FLYASIDDSGSKRDGQDTKECQMQCWRXXXXXXXXXXXXNXRRKLLLIFDVLXXLASKHD QVKHKCSKGWLGSCFXSVNDRLVSLESTKXXXXXXXXXXXXXXXXXXXXXXXXXXXXXXX XXXXXXXXXXXXXXXXXXXXXXXXXXXXXXXXXLDSYDSVLNFVMSGVVPTISYQKSQEE KFPYTMGAVELSETLDLERLSSLSLALINSMKTSSTVKLRQNEFGPARYQVVRCKEAYCQ EFSSSGADFQLVYQKTGECSKCYAVNDNMVGEVCSFYADPKRYFPAIFSAEVLQATVNTM ITWIEDCSELEEQLNNIRSLTKMVLVLILAHPSKRSQKLLQNLRYFIMAYVSDYYHKDLI DKIKEKLITDXXXXXXXXXXXXVNLVLHKDVKSMLTNRFKFILNVSYMCHFITKETPDRL TDQVKCFEKFLEPKLDFGHVNVNPSDIATEEELXXXXXXXXXXXSKEGCTSTNXPKYKKP GVSRKFLSLLTSSFNNGSLFKEKEVKKEIKDPLITSGCATALDLASNKSVVVNKYTDGSR ILNYDFNKLTALAVSQLTEVFSRKGKHLLNKQDYEYKVQQAMSNLVLGSQQQGTDVDKAD LDEVLLEGSASIYFDQLKETVEKIVDQYKEPVKSNFGFGDSGQPSVADLDEVISNKFYIR LIKTELSNHMVEDFDQEVLPDGFYKEFCDAVYGNHRLKEKYFYCGHMSQCPIGELTKAVA TRTYCDHEYFQCFKSILLIMNANKLMGRYTHYKSRNLNFKFDMGKLSDDVRISEREXXXX XXXXXXXXXXXXXXXXXXXXXXXXXXXXXXXXXXXXXXXXXXXXXXXXXXXXXXXXXXXX XXXXXXXXXXXXXXXXXXXXXXXXXXXXXXXXXXXXXXXXXXXXXXXXXYSMDHSKWGPM MCPFLFLAVLQNLIFLSKDLQADIKGRDYLSTLLTWHMHKMVEIPFNVVSAMMKSYIKAQ LGLRKSTAQSITEDFFYSNFQVGLVPSHISSILDMGQGILHNTSDFYALISERFINYAIN CICGGTIDAYTSSDDQISLFDQALTDLMQRDPEEFKTLIXFHYYMSDQLNKXXXXXXXXX XXXXXXXXXXXXXXXXXXXXXXXVAAALHNIKCKEPHQLAETIDTIIDQSVANGVPVHLC NLIQVRTLSLLQYARYPIDPFLLNCETDVRDWVDGNRSYRIMRQIEGLIPNACSKIRSML RKLFNRLKTGQLHEEFTTNYLSGEHLSSLKNLCEMLNVEPPSESDLEYSWLNLASYHPLR MVLRQKIIYSGAVNLDDEKIPTIVKTIQNKLSSTFTRGAQKLLSEAINKSAFQSSIASGF VGLCRTLGSKCVRGPNKENLYIRSIQSLISKTQGIELLTNAYGIQFWKVPLSLRNGNEGI VGYFRPLLWDYMCISLSTAIELGAWVLGEPKQTKVLEFFKHNPCDYFPLKPTASKLLEDR VGLNHIIHSLRRLYPSVFEKHILPFMSDLASTKMKWSPRIKFLDLCVALDVNCEALSLVS HVVKWKREEHYIVLSSELRLSHTRTHEPMMEERVVSTNDVVDNFMRQIYFESYIRSFVAT TRTLGSFTWFPHKTSIPEGEGLQRLGPFSSFVEKVIHKGIERPMFKHDLMMGYAWIDFDI EPARFNQNQLIASGLVDSKFDSLEDFLDAVESLPSGSANLRQTVRFRIKSQDASFKENFA IHLDYTGSITQQAKYLVSEVTAMYSGAVSPCVXXXXWRLVLSGPTFKGKSAWYVDTEVIN EFLTDTNQLGRVTPMDIVVDVERLQFTEYDFTLVGPSVEPVPLVVHRGGLWECDKKLASF TPVIQDQDLEMFVREVGDSSHGLLTGALSAMMLDRLKLRMQWSGVDIICVLKMVMPNNHM EVLKAVLEVVDDWVEFKGYALCYSRSKKMTMIQSSSGKLRLKGRTCKELVEESEKVEDIE
P49682	A0A1U8ZS40	MVLEVSDHQVLNDAEVAALLENFSSSYDYGENESDSCCTSPPCPQDFSLNFDRAFLPALY SLLFLLGLLGNGAVAAVLLSRRTALSSTDTFLLHLAVADTLLVLTLPLWAVDAAVQWVFG SGLCKVAGALFNINFYAGALLLACISFDRYLNIVHATQLYRRGPPARVTLTCLAVWGLCL LFALPDFIFLSAHHDERLNATHCQYNFPQVGRTALRVLQLVAGFLLPLLVMAYCYAHILA VLLVSRGQRRLRAMRLVVVVVVAFALCWTPYHLVVLVDILMDLGALARNCGRESRVDVAK SVTSGLGYMHCCLNPLLYAFVGVKFRERMWMLLLRLGCPNQRGLQRQPSSSRRDSSWSET SEASYSGL	MGNCNKPPKRPPNTQTSSNQPSAEFRRTAPPSLYGRYNCKCCWFADTNLITCNDHYLCLR CHQTMLRNSELCHICWKQLPTSITVPVEPSAPPP
P0DN80	A0A0F7L9P6	MDDENATLLTEFVLTGLTYQSEWKIPLFLAFLVIYLITIMANLGLIAVIWKDSHLHIPMYLFLGSLAFVDAWLSSSVTPKMLISFLAKSMIISVSECKIQFFSFGISGTTECFLLATMAYDRYVAICKPLLYPVIMTNGLCIWLLVLSFIGGFLHALIHEGILFRLTFCNSNIIHHFYCDIIPLLKISCTDPSINFLMLFILSGSIQVFTILTVLVSYTFVLFTILKKKAKDIRKAFSTCGAHLLSVSLYYGPLLFMYVHPASPQADDQDMVESLFYTVIIPFLNPIIYSLRNKQVIDSLTKTLKGNV	MHYPWLHSRGRTKCEAHTAKALIIILLTANCKALIAEMLQAAAGNDSSICHGMMFTEPVG SFLGINPNTTDDPFELHALSLNQNVTDKIMIFQNGLKLFGSETRNYSITSGPGLLVGFFG HSRSGVYKNLTFTNNTTFKICVSCKSRFNITLVVYNKFTKKASTTICPDEFVRKKRSDVI VSYNLTCVILHNKNMITHHKTALNAEFSPRGLQQLSTKNDVEPGCDSNVGIFGHSSGTDA GWGIAGFFTLGITNSLQISEIEHVTDAIACKIIKTANYTTNALFLLNKEESEIRDHVVEH ELALNYLLAHQGGLCNVVKGPMCCSDIDDFSKNVSDMIDKVHEEMKKFYHEPDPFGGLGS IGFFGTLFGHILQWIPIILLTIFMCFICSWVKK
A0A1D5RMN4	A0A6C0PID8	MALLLVSLLAFLSLGSGCHHRICHCSNRVFLCQESKVTEIPSDLPRNAIELRFVLTKLRVIQKGAFSGFGDLEKIEISQNDVLEVIEADVFSNLPKLHEIRIEKANNLLYINPEAFQNLPNLQYLLISNTGIKHLPDVHKIHSLQKVLLDIQDNINIHTIERNSFVGLSFESVILWLNKNGIQEIHNCAFNGTQLDELNLSDNNNLEELPNDVFHGASGPVILDISRTRIHSLPSYGLENLKKLRARSTYNLKKLPTLEKLVALMEASLTYPSHCCAFANWRRQISELHPICNKSILRQEVDYMTQARGQRSSLAEDNESSYSRGFDMTYTEFDYDLCNEVVDVTCSPKPDAFNPCEDIMGYNILRVLIWFISILAITGNIIVLVILTTSQYKLTVPRFLMCNLAFADLCIGIYLLLIASVDIHTKSQYHNYAIDWQTGAGCDAAGFFTVFASELSVYTLTAITLERWHTITHAMQLDCKVQLRHAASVMVMGWIFAFAAALFPIFGISSYMKVSICLPMDIDSPLSQLYVMSLLVLNVLAFVVICGCYIHIYLTVRNPNIVSSSSDTRIAKRMAMLIFTDFLCMAPISFFAISASLKVPLITVSKAKILLVLFHPINSCANPFLYAIFTKNFRRDFFILLSKCGCYEMQAQIYRTETSSTVHNTHPRNGHCSSAPRVTSGSTYILVPLSHLAQN	MDKDFSYESIKHIHKEFGIEVGVKEELERLYDRIDLDIIQRCNAINRHFKAGGTTQEIAT ELISLNSEIRNLHSKEFIEEEIQKPIVISTSDFAVQEIIELKQDIKTMKQKSGANTNDKT GTKEGWDKFVEGSIADLMVFVETGFLDEKFLRKHNNGTLAGYIAKIHGMTECCKQAAINF KTVDSEVFNQAEVAGVEMLTNQLQVDYIFVMVYLAKKNAMSLEKLIELCDRCSILFNKMP FTKKVLFMLSKSPEYSILLEIDDDLKLHDSPFRLNRARFQTAVSAITGCVSDRMITGNPI KIIKTIIELKHKDSVTVSNKPNSTSTYELLLHSTLTTPDTNSKIKNRTNVKRNGLNTVKF VDETDETKSDSSSINYNPEFVKQKIDLYPQNIYPYEASGSTEKVNFHADLICSYIDIEGS PERPVEVGLAIFVKSNGKSVLYENVIYSDKPSDAYISEKTYCHGIDLTIISSSPKCSDNI HSDTRKLLDKIEKVYCFGDDVIKFLKLCGFKGKIWPIELPKWADRIKKGYETKLLSGCCN KEDIHSSKLKAKDKDIKEKLLPHCAVVDCFMMHNYLYTQSSLNFHN
Q6W5P4	A0A0F7L8S1	MPANFTEGSFDSSGTGQTLDSSPVACTETVTFTEVVEGKEWGSFYYSFKTEQLITLWVLF VFTIVGNSVVLFSTWRRKKKSRMTFFVTQLAITDSFTGLVNILTDINWRFTGDFTAPDLV CRVVRYLQVVLLYASTYVLVSLSIDRYHAIVYPMKFLQGEKQARVLIVIAWSLSFLFSIP TLIIFGKRTLSNGEVQCWALWPDDSYWTPYMTIVAFLVYFIPLTIISIMYGIVIRTIWIK SKTYETVISNCSDGKLCSSYNRGLISKAKIKAIKYSIIIILAFICCWSPYFLFDILDNFN LLPDTQERFYASVIIQNLPALNSAINPLIYCVFSSSISFPCREQRSQDSRMTFRERTERH EMQILSKPEFI	MSSICPEDSELERLKGLVLEVLSYERDLYRPGWISNTAGEMAMNAIKLRSTIHELNCCRD TGLKHNNDLKEMNELFDEAIGSHETVKTIVPDGYLIDKNNNVLTVLEVSTRTEPSDQTKK VQLDRLKYDGFENLLRPLGWTLNVITISEKKPRIGRIPEILMFKLLSTSLSILSYTTDIC NWISEEDYLELKKSLTSYDFRTLTEEFKGQRLLFDIESAEDPYKDLFDWMLKNSEKLPFS LNWEGPKITEMIQDFKREDKQLRLLEIMRSAVTGLNFRTNHLSLLNKLKSLNLLNTRRKQ NKVYDYIALMLFVRDSEIHDFPKGWFPSVNDRLVRVDSVNSPLSVYKKLVERMIKSLQSL QNEVGSKQKLGELKSLIKFLEESSNNFIEPPVLKTMYFGLPARVLVPQPSLCLKIIDDVP YEPQTTIVTSDETDTIEKVALNLILSQKTRSTPRASMSEEFFFQSVDGCLLLYKCTGEGQ KAFSILCKSYKQGELRYSFYSFNINPSRLFPLIFSAKPIANLVDQLIMLINPICEDAERL QETIKRQESVNEFLISSEYSDKQIDDLKVKVTYLIYGILTTPTKRLQIELQSQRYYIMDT LSIIHHKDLKAKVIGNCITYDEYYLRDLAHGLINEILSCKNIGLFLKVTWALNISYLCHL ITKETPDRLSDLRDCYEKFFKPKFQFMSNMIYDCKSVDELVERMEQEVNDFIQCEEPSFE TKPFLYEPILADFLKWISTEKFNGIDGEQLLNPKDYLTSNIDVLDLTSNKSTFKRSKNHH MNDVLDQQYDTEKLLKRVISERLHKRITKSTKAGDDPSTAKSFKSGGESVKERNWKAGGE KRKKTRLAYEEFLGIVQGLIVETDSEEDLNDFLLQINKCLYEIDDELKKMNPKEINDLQK TKYCLVLDVIRELLGPEVCDLVRSTCYSTKLSDLPTDLLRKEAYERIVGETMSRAPLEFP RNVDTIDVTNISAGMVVTKYELKEFFSSFKFLLLWAGFNNFQGTYDHRSGPQSSFLSISN KYRGESMLSTRVTNSEALQDRLIAIKYGAPTLRNILFSTLNLEMKNSEIGPNNKPLQFGL AIKEQVGGPRELYVGDSDTKLITRVLEETSRNIGNRLNNSCLNSDRKFSNFMKRIARSFF ENEIVLSMDHSKWGPFNSPLQYHLMFEAMESINDTDGRRLDFSFAKTILKWHLFKAVETP QILAEDVILSSLDVGLGRRDRQIEKERTFETFMVDAVLSNKPVPSQIHSWFDMGQGILHH TSDLYGSLASEYITKKIKEIFGVRSSTMNTSDDMVLLFHIKYKNEDSNQKDELLLITNFL CLVSNCLNKHISPKFCCSPLVGEFKSHFEVEATMVPLFTKFFAASINNFRCKTPMELFNT CDAIVEQGICNGMSLKVADSLKGRMVEMLGWLGYVADPLMKPVESRQQDWLEGCLSYRKL RSLESWLMDLGIGKLKLDVLKLELLKVIKELRESSIAPSVAYNKMVDISKSELGEITLWF PTLNGEFKLIVRSKLNLGTTINETCENLLIKKLINHYSRYSKQGLGLLIAEGLERSAFQS SVVTGFIGLSISLSGACIRKGDGTFLTLKESKNVVKPVAEVFPSLVMQSVCAVGDWVCGV ESEMDKQMNKSIYMRTSLVNTAEFRFGLDELTAAIEMTMPDLFDKYLKDIVPPDKRLLMR HSWKVRPEMELLIECANKGLSIFDGRIDRQEEAVVLVDYYEPGRLLRRTMKLEKRGPERT ARKGLQAIVNRMILDSILEPKIIDKTMVMDATKLAPYEGSIEDLKSYGESGVRRYIQQVL LGRESHYRQKEDEPNEITSSNVVVYGRGTPEFPLEDGTWLRGAKLGTSNPIKLQCCLQQI SNDLKIQATLITHTGRAHYQDFMFLKRAIISDSDFDEPEILDTLEFRDVVVVENSKPNGK PCFLFMGCVIPLESDLVGSIMTHMSEAEWEELWKLVRTYFITRMKGEISCLPKARFDALW GMVSRIFGYSTVEKVVNMGFHQLDSFAEFLTFTDRVFTTKGPTLVFHRLKGLLVSYPAGP LLYKGHRLMLYKDWASGTPEPETLED
B2R9L7	A0A7G3L697	MEGALAANWSAEAANASAAPPGAEGNRTAGPPRRNEALARVEVAVLCLILLLALSGNACVLLALRTTRQKHSRLFFFMKHLSIADLVVAVFQVLPQLLWDITFRFYGPDLLCRLVKYLQVVGMFASTYLLLLMSLDRCLAICQPLRSLRRRTDRLAVLATWLGCLVASAPQVHIFSLREVADGVFDCWAVFIQPWGPKAYITWITLAVYIVPVIVLAACYGLISFKIWQNLRLKTAAAAAAEAPEGAAAGDGGRVALARVSSVKLISKAKIRTVKMTFIIVLAFIVCWTPFFFVQMWSVWDANAPKEASAFIIVMLLASLNSCCNPWIYMLFTGHLFHELVQRFLCCSASYLKGRRLGETSASKKSNSSSFVLSHRSSSQRSCSQPSTA	MGLRYSKEVRDRYGDKDPEGRIPITQTMPQTLYGRYNCKSCWFANKGLVKCSNHYICLRC LTSMLSRTDHCEICGEVLPKRLTFETTPTAPPYTP
P30988	A0A0F7L909	MRFTFTSRCLALFLLLNHPTPILPAFSNQTYPTIEPKPFLYVVGRKKMMDAQYKCYDRMQ QLPAYQGEGPYCNRTWDGWLCWDDTPAGVLSYQFCPDYFPDFDPSEKVTKYCDEKGVWFK HPENNRTWSNYTMCNAFTPEKLKNAYVLYYLAIVGHSLSIFTLVISLGIFVFFRSLGCQR VTLHKNMFLTYILNSMIIIIHLVEVVPNGELVRRDPVSCKILHFFHQYMMACNYFWMLCE GIYLHTLIVVAVFTEKQRLRWYYLLGWGFPLVPTTIHAITRAVYFNDNCWLSVETHLLYI IHGPVMAALVVNFFFLLNIVRVLVTKMRETHEAESHMYLKAVKATMILVPLLGIQFVVFP WRPSNKMLGKIYDYVMHSLIHFQGFFVATIYCFCNNEVQTTVKRQWAQFKIQWNQRWGRR PSNRSARAAAAAAEAGDIPIYICHQELRNEPANNQGEESAEIIPLNIIEQESSA	MSGSTSIGLTTEVISIVTFVIVIVILVVQLVSCTTMLAIKGVTLKKRLRFCQGCGKNANL VILPCKNSVCMECALKMKCPVCFEPCLWCENPDGSLTSLALVNKEMGTTKSTTRV
P28221	A0A3Q8Q2G9	MSPLNQSAEGLPQEASNRSLNATETSEAWDPRTLQALKISLAVVLSVITLATVLSNAFVL TTILLTRKLHTPANYLIGSLATTDLLVSILVMPISIAYTITHTWNFGQILCDIWLSSDIT CCTASILHLCVIALDRYWAITDALEYSKRRTAGHAATMIAIVWAISICISIPPLFWRQAK AQEEMSDCLVNTSQISYTIYSTCGAFYIPSVLLIILYGRIYRAARNRILNPPSLYGKRFT TAHLITGSAGSSLCSLNSSLHEGHSHSAGSPLFFNHVKIKLADSALERKRISAARERKAT KILGIILGAFIICWLPFFVVSLVLPICRDSCWIHPALFDFFTWLGYLNSLINPIIYTVFN EEFRQAFQKIVPFRKAS	MGALQSVSEMFVAVVQHLPLIIFIIVLTWFCLMGMRGRWYKVVILIFLTPKCQAYSYCSD NEFSLCTSVNSTIETNYHVVNPQNATILLKFVDDGYFFNVVTQSNCTSSRDFHLVKIQNI LLNSTDLPGCLGGWIGNTFFDSVRCKNMSNNTNLHLLPGGFYYITKETPNDVERFPLLNL TFKWKHDDFTKNLVDRISNLSRISCTNKKIISSCRNISNSAGRLRQTCKVTPLAVLERRK REERKASEFAVSSTTSIFSLISLDTGYADSSALWENIVRTQEYMVKLERIVANLTSNQIL LNNQVVLDQLTIRDMLDDLKQKGLRLTKAEKAFNNTHLCVMRNESADLTHYLRIKHTHNN GEYYHGCEKLILLNDSLSGLIELTKQAHNEAIQNLRMSLIKNYLLTLRWEYPSSLVLIIL GMILTFNQKRAFQHRHYKKGDEWMCPFPHYPNSKGICSCGKSYELVKLMNCSIEKY
Q8NGJ8	A0A0H3YCL0	MSTLPTQIAPNSSTSMAPTFLLVGMPGLSGAPSWWTLPLIAVYLLSALGNGTILWIIALQPALHRPMHFFLFLLSVSDIGLVTALMPTLLGIALAGAHTVPASACLLQMVFIHVFSVMESSVLLAMSIDRALAICRPLHYPALLTNGVISKISLAISFRCLGLHLPLPFLLAYMPYCLPQVLTHSYCLHPDVARLACPEAWGAAYSLFVVLSAMGLDPLLIFFSYGLIGKVLQGVESREDRWKAGQTCAAHLSAVLLFYIPMILLALINHPELPITQHTHTLLSYVHFLLPPLINPILYSVKMKEIRKRILNRLQPRKVGGAQ	MAKEIFERIVSEIRLLNGQGFPFVPDVSQVEMFGALESESLKAEGILRLRGNIAERLLCS KYGLKYEDESNKRNITELLKLINVTNCSSNLTPDAYAITEDGKLMIYEFGISKNRREEKE HSDRMKWTKVCNNYPVLVHVETMTSFDEVENPHVRSTLQNLEKKMIKFFKKMEKNEELRE INLKYFWEIRDLFQQYPYLNKFKDPKRPNKEREEALEVFPDLDRKNFPIIDNKILSNQIR NVAKERIKNNKSFYVKTNDESMEELWLKFKTNSLKAYRSIKTTKQGFKKTDEAVLNYFQQ NQNIINLLNKFNKEQKLKRLDYSYIFSIMGLEGGLVPGPHDSLRWLDAVVRDCEVRLKHG GKVAQKERKRLEDCFEQNKLIFESYKPMHDTLTNKLKLLEQKLLKSKKTRIQDDVNKSHN ETYILNCAKKRMENWSNQNLQTVEETSMCILRSANTSYTYKNSFLCYQVFGSQVVFYKTR GQRAKQFGLISNNGISSFTAHPSRYICPSNIQLCIKNIELEYKKYTNEPMNKEVRNCILE ILLNQNKTTQKNIQNIRYMLMGLNSMFHARDLGKKISIQLKNDKNAVDYWLFKNLYDNYR KNGSIFPFEKTDDQQLETRKMLFMSYLCNLITKDSQEKDIERIKANQKYFELKQNWANER NWRLSNMLSIEEISYGENKGPTISPAILNSFYEWFKLECLNYLDKFSYTKLKEPLAFDIS NSNSCMTQVKNEKNYNKISITNQLQKYHDRKMMSINKNNDLKDNKNPDTTNKVRQLNEEL QEYTDFYVNSGNSWVLDQLKTTEPYQLCLNLPYIENLKELALRTLESNEEDDLTTIIKQR LISTEDPDSLHMCLLLRIKNIKNDLRITLKQEKGLKQTKFQNKLSSRNSTAIELLNEIRK EKIKNKEIISELTCIDLLSEIPNMNFALSYKEQVGGTRELYIGDIKTKIATKIAEEFAKQ IKDINPISCLYDHSSETLIRKHVRNCQLAKNAIVDLKFEDISNLNDEQLSSVMTQSEEYL FGSLDHSKWGPLSMPSLFADMMDIFNDAIGIVGTLKNDLSLISDILWKHVLKKVEISSEY AEYLIKNDNTELKTSIEPVEINLLENTIDVYANKLLKEGKLGMQTYPYDMGQGILHGWSD IWAGKTEEFIWDFIKNHITDFTDVYNCVTSDDQASVLIGPENAALTLELHYILSKCLNKK ISEKSVWGTKVFEFKSVFVSGGQELPPTLKYLIIPSFGFEVFDPLNYLNTTDTIMQEAYD NCATIEQCSNLLDMSKKLLSCAGFGSQYLNDLSQRHFYTKKLHATMFDNMTYTERKLTSL KESSEFKTIKNQKLVAEIDTELSNWMTRPYQSVENARKIAKQCKEDSWDPLMHGPIRVCS GRMKNNKENNIILSLDPSKNIEDPISAKLYNFIRKHFNSTTYSSLEQSIIESIKDSLRQM SSGESYSGLVSTIRSNSFKLKEGYGNILTSQKENRQTILEDYVQLKVQLLIEKFSLDDRH FFPTIGIEEKPMISTEIRGNSVNDDFLVPALASLEIRSPIFFKEVVEPSIPLKKMKLMNS QQLIRMKLIEAADASFNMQIREPYEVFRLVSLNNNSTYYQGNDNICWEETDHVGLSKRNY NLKQTETVMLLKSFVKPVPLNYETILNAWESVTRCEFPNNVPIEGSVIQILMANAINEKR QTQVCELLKSFPQHLSEKRTYQDQFTIIVSREILWQQQSVTICFSRNKIDKTNIFTIYWD KLPRYPEKKVTHELLKKLLSDDEIEEWQLSGMRIRNKNKLNPNLFDKLSSPVFIKEGSLG YYKYLEGIPTFFEVHSPRLDHHSLTSQLNKLNICDYLASILESYAEMGHTVYEGIVDTKP DYLTTHMGNIITFKASVHSAIEYLTDKQKLPASKLFNQCFDEAIILEVAQGFVLSRPDVE GWIYSKNSCFKKRDSAIVWRIEDIEAPEEEEDESWLN
