## Supplementary material for "Challenges in predicting protein-protein interactions of understudied viruses: Arenavirus-Human interactions": Dataset: NegativeData_HYBRID_R.csv (part 2 of 3)

human id	virus id	human seq	virus seq
Q8WXG9	A0A0A0VF82	MSVFLGPGMPSASLLVNLLSALLILFVFGETEIRFTGQTEFVVNETSTTVIRLIIERIGE PANVTAIVSLYGEDAGDFFDTYAAAFIPAGETNRTVYIAVCDDDLPEPDETFIFHLTLQK PSANVKLGWPRTVTVTILSNDNAFGIISFNMLPSIAVSEPKGRNESMPLTLIREKGTYGM VMVTFEVEGGPNPPDEDLSPVKGNITFPPGRATVIYNLTVLDDEVPENDEIFLIQLKSVE GGAEINTSRNSIEIIIKKNDSPVRFLQSIYLVPEEDHILIIPVVRGKDNNGNLIGSDEYE VSISYAVTTGNSTAHAQQNLDFIDLQPNTTVVFPPFIHESHLKFQIVDDTIPEIAESFHI MLLKDTLQGDAVLISPSVVQVTIKPNDKPYGVLSFNSVLFERTVIIDEDRISRYEEITVV RNGGTHGNVSANWVLTRNSTDPSPVTADIRPSSGVLHFAQGQMLATIPLTVVDDDLPEEA EAYLLQILPHTIRGGAEVSEPAELLFYIQDSDDVYGLITFFPMENQKIESSPGERYLSLS FTRLGGTKGDVRLLYSVLYIPAGAVDPLQAKEGILNISRRNDLIFPEQKTQVTTKLPIRN DAFLQNGAHFLVQLETVELLNIIPLIPPISPRFGEICNISLLVTPAIANGEIGFLSNLPI ILHEPEDFAAEVVYIPLHRDGTDGQATVYWSLKPSGFNSKAVTPDDIGPFNGSVLFLSGQ SDTTINITIKGDDIPEMNETVTLSLDRVNVENQVLKSGYTSRDLIILENDDPGGVFEFSP ASRGPYVIKEGESVELHIIRSRGSLVKQFLHYRVEPRDSNEFYGNTGVLEFKPGEREIVI TLLARLDGIPELDEHYWVVLSSHGERESKLGSATIVNITILKNDDPHGIIEFVSDGLIVM INESKGDAIYSAVYDVVRNRGNFGDVSVSWVVSPDFTQDVFPVQGTVVFGDQEFSKNITI YSLPDEIPEEMEEFTVILLNGTGGAKVGNRTTATLRIRRNDDPIYFAEPRVVRVQEGETA NFTVLRNGSVDVTCMVQYATKDGKATARERDFIPVEKGETLIFEVGSRQQSISIFVNEDG IPETDEPFYIILLNSTGDTVVYQYGVATVIIEANDDPNGIFSLEPIDKAVEEGKTNAFWI LRHRGYFGSVSVSWQLFQNDSALQPGQEFYETSGTVNFMDGEEAKPIILHAFPDKIPEFN EFYFLKLVNISGGSPGPGGQLAETNLQVTVMVPFNDDPFGVFILDPECLEREVAEDVLSE DDMSYITNFTILRQQGVFGDVQLGWEILSSEFPAGLPPMIDFLLVGIFPTTVHLQQHMRR HHSGTDALYFTGLEGAFGTVNPKYHPSRNNTIANFTFSAWVMPNANTNGFIIAKDDGNGS IYYGVKIQTNESHVTLSLHYKTLGSNATYIAKTTVMKYLEESVWLHLLIILEDGIIEFYL DGNAMPRGIKSLKGEAITDGPGILRIGAGINGNDRFTGLMQDVRSYERKLTLEEIYELHA MPAKSDLHPISGYLEFRQGETNKSFIISARDDNDEEGEELFILKLVSVYGGARISEENTT ARLTIQKSDNANGLFGFTGACIPEIAEEGSTISCVVERTRGALDYVHVFYTISQIETDGI NYLVDDFANASGTITFLPWQRSEVLNIYVLDDDIPELNEYFRVTLVSAIPGDGKLGSTPT SGASIDPEKETTDITIKASDHPYGLLQFSTGLPPQPKDAMTLPASSVPHITVEEEDGEIR LLVIRAQGLLGRVTAEFRTVSLTAFSPEDYQNVAGTLEFQPGERYKYIFINITDNSIPEL EKSFKVELLNLEGGVAELFRVDGSGSGDGDMEFFLPTIHKRASLGVASQILVTIAASDHA HGVFEFSPESLFVSGTEPEDGYSTVTLNVIRHHGTLSPVTLHWNIDSDPDGDLAFTSGNI TFEIGQTSANITVEILPDEDPELDKAFSVSVLSVSSGSLGAHINATLTVLASDDPYGIFI FSEKNRPVKVEEATQNITLSIIRLKGLMGKVLVSYATLDDMEKPPYFPPNLARATQGRDY IPASGFALFGANQSEATIAISILDDDEPERSESVFIELLNSTLVAKVQSRSIPNSPRLGP KVETIAQLIIIANDDAFGTLQLSAPIVRVAENHVGPIINVTRTGGAFADVSVKFKAVPIT AIAGEDYSIASSDVVLLEGETSKAVPIYVINDIYPELEESFLVQLMNETTGGARLGALTE AVIIIEASDDPYGLFGFQITKLIVEEPEFNSVKVNLPIIRNSGTLGNVTVQWVATINGQL ATGDLRVVSGNVTFAPGETIQTLLLEVLADDVPEIEEVIQVQLTDASGGGTIGLDRIANI IIPANDDPYGTVAFAQMVYRVQEPLERSSCANITVRRSGGHFGRLLLFYSTSDIDVVALA MEEGQDLLSYYESPIQGVPDPLWRTWMNVSAVGEPLYTCATLCLKEQACSAFSFFSASEG PQCFWMTSWISPAVNNSDFWTYRKNMTRVASLFSGQAVAGSDYEPVTRQWAIMQEGDEFA NLTVSILPDDFPEMDESFLISLLEVHLMNISASLKNQPTIGQPNISTVVIALNGDAFGVF VIYNISPNTSEDGLFVEVQEQPQTLVELMIHRTGGSLGQVAVEWRVVGGTATEGLDFIGA GEILTFAEGETKKTVILTILDDSEPEDDESIIVSLVYTEGGSRILPSSDTVRVNILANDN VAGIVSFQTASRSVIGHEGEILQFHVIRTFPGRGNVTVNWKIIGQNLELNFANFSGQLFF PEGSLNTTLFVHLLDDNIPEEKEVYQVILYDVRTQGVPPAGIALLDAQGYAAVLTVEASD EPHGVLNFALSSRFVLLQEANITIQLFINREFGSLGAINVTYTTVPGMLSLKNQTVGNLA EPEVDFVPIIGFLILEEGETAAAINITILEDDVPELEEYFLVNLTYVGLTMAASTSFPPR LDSEGLTAQVIIDANDGARGVIEWQQSRFEVNETHGSLTLVAQRSREPLGHVSLFVYAQN LEAQVGLDYIFTPMILHFADGERYKNVNIMILDDDIPEGDEKFQLILTNPSPGLELGKNT IALIIVLANDDGPGVLSFNNSEHFFLREPTALYVQESVAVLYIVREPAQGLFGTVTVQFI VTEVNSSNESKDLTPSKGYIVLEEGVRFKALQISAILDTEPEMDEYFVCTLFNPTGGARL GVHVQTLITVLQNQAPLGLFSISAVENRATSIDIEEANRTVYLNVSRTNGIDLAVSVQWE TVSETAFGMRGMDVVFSVFQSFLDESASGWCFFTLENLIYGIMLRKSSVTVYRWQGIFIP VEDLNIENPKTCEAFNIGFSPYFVITHEERNEEKPSLNSVFTFTSGFKLFLVQTIIILES SQVRYFTSDSQDYLIIASQRDDSELTQVFRWNGGSFVLHQKLPVRGVLTVALFNKGGSVF LAISQANARLNSLLFRWSGSGFINFQEVPVSGTTEVEALSSANDIYLIFAENVFLGDQNS IDIFIWEMGQSSFRYFQSVDFAAVNRIHSFTPASGIAHILLIGQDMSALYCWNSERNQFS FVLEVPSAYDVASVTVKSLNSSKNLIALVGAHSHIYELAYISSHSDFIPSSGELIFEPGE REATIAVNILDDTVPEKEESFKVQLKNPKGGAEIGINDSVTITILSNDDAYGIVAFAQNS LYKQVEEMEQDSLVTLNVERLKGTYGRITIAWEADGSISDIFPTSGVILFTEGQVLSTIT LTILADNIPELSEVVIVTLTRITTEGVEDSYKGATIDQDRSKSVITTLPNDSPFGLVGWR AASVFIRVAEPKENTTTLQLQIARDKGLLGDIAIHLRAQPNFLLHVDNQATENEDYVLQE TIIIMKENIKEAHAEVSILPDDLPELEEGFIVTITEVNLVNSDFSTGQPSVRRPGMEIAE IMIEENDDPRGIFMFHVTRGAGEVITAYEVPPPLNVLQVPVVRLAGSFGAVNVYWKASPD SAGLEDFKPSHGILEFADKQVTAMIEITIIDDAEFELTETFNISLISVAGGGRLGDDVVV TVVIPQNDSPFGVFGFEEKTVMIDESLSSDDPDSYVTLTVVRSPGGKGTVRLEWTIDEKA KHNLSPLNGTLHFDETESQKTIVLHTLQDTVLEEDRRFTIQLISIDEVEISPVKGSASII IRGDKRASGEVGIAPSSRHILIGEPSAKYNGTAIISLVRGPGILGEVTVFWRIFPPSVGE FAETSGKLTMRDEQSAVIVVIQALNDDIPEEKSFYEFQLTAVSEGGVLSESSSTANITVV ASDSPYGRFAFSHEQLRVSEAQRVNITIIRSSGDFGHVRLWYKTMSGTAEAGLDFVPAAG ELLFEAGEMRKSLHVEILDDDYPEGPEEFSLTITKVELQGRGYDFTIQENGLQIDQPPEI GNISIVRIIIMKNDNAEGIIEFDPKYTAFEVEEDVGLIMIPVVRLHGTYGYVTADFISQS SSASPGGVDYILHGSTVTFQHGQNLSFINISIIDDNESEFEEPIEILLTGATGGAVLGRH LVSRIIIAKSDSPFGVIRFLNQSKISIANPNSTMILSLVLERTGGLLGEIQVNWETVGPN SQEALLPQNRDIADPVSGLFYFGEGEGGVRTIILTIYPHEEIEVEETFIIKLHLVKGEAK LDSRAKDVTLTIQEFGDPNGVVQFAPETLSKKTYSEPLALEGPLLITFFVRRVKGTFGEI MVYWELSSEFDITEDFLSTSGFFTIADGESEASFDVHLLPDEVPEIEEDYVIQLVSVEGG AELDLEKSITWFSVYANDDPHGVFALYSDRQSILIGQNLIRSIQINITRLAGTFGDVAVG LRISSDHKEQPIVTENAERQLVVKDGATYKVDVVPIKNQVFLSLGSNFTLQLVTVMLVGG RFYGMPTILQEAKSAVLPVSEKAANSQVGFESTAFQLMNITAGTSHVMISRRGTYGALSV AWTTGYAPGLEIPEFIVVGNMTPTLGSLSFSHGEQRKGVFLWTFPSPGWPEAFVLHLSGV QSSAPGGAQLRSGFIVAEIEPMGVFQFSTSSRNIIVSEDTQMIRLHVQRLFGFHSDLIKV SYQTTAGSAKPLEDFEPVQNGELFFQKFQTEVDFEITIINDQLSEIEEFFYINLTSVEIR GLQKFDVNWSPRLNLDFSVAVITILDNDDLAGMDISFPETTVAVAVDTTLIPVETESTTY LSTSKTTTILQPTNVVAIVTEATGVSAIPEKLVTLHGTPAVSEKPDVATVTANVSIHGTF SLGPSIVYIEEEMKNGTFNTAEVLIRRTGGFTGNVSITVKTFGERCAQMEPNALPFRGIY GISNLTWAVEEEDFEEQTLTLIFLDGERERKVSVQILDDDEPEGQEFFYVFLTNPQGGAQ IVEEKDDTGFAAFAMVIITGSDLHNGIIGFSEESQSGLELREGAVMRRLHLIVTRQPNRA FEDVKVFWRVTLNKTVVVLQKDGVNLVEELQSVSGTTTCTMGQTKCFISIELKPEKVPQV EVYFFVELYEATAGAAINNSARFAQIKILESDESQSLVYFSVGSRLAVAHKKATLISLQV ARDSGTGLMMSVNFSTQELRSAETIGRTIISPAISGKDFVITEGTLVFEPGQRSTVLDVI LTPETGSLNSFPKRFQIVLFDPKGGARIDKVYGTANITLVSDADSQAIWGLADQLHQPVN DDILNRVLHTISMKVATENTDEQLSAMMHLIEKITTEGKIQAFSVASRTLFYEILCSLIN PKRKDTRGFSHFAEVTENFAFSLLTNVTCGSPGEKSKTILDSCPYLSILALHWYPQQING HKFEGKEGDYIRIPERLLDVQDAEIMAGKSTCKLVQFTEYSSQQWFISGNNLPTLKNKVL SLSVKGQSSQLLTNDNEVLYRIYAAEPRIIPQTSLCLLWNQAAASWLSDSQFCKVVEETA DYVECACSHMSVYAVYARTDNLSSYNEAFFTSGFICISGLCLAVLSHIFCARYSMFAAKL LTHMMAASLGTQILFLASAYASPQLAEESCSAMAAVTHYLYLCQFSWMLIQSVNFWYVLV MNDEHTERRYLLFFLLSWGLPAFVVILLIVILKGIYHQSMSQIYGLIHGDLCFIPNVYAA LFTAALVPLTCLVVVFVVFIHAYQVKPQWKAYDDVFRGRTNAAEIPLILYLFALISVTWL WGGLHMAYRHFWMLVLFVIFNSLQGLYVFMVYFILHNQMCCPMKASYTVEMNGHPGPSTA FFTPGSGMPPAGGEISKSTQNLIGAMEEVPPDWERASFQQGSQASPDLKPSPQNGATFPS SGGYGQGSLIADEESQEFDDLIFALKTGAGLSVSDNESGQGSQEGGTLTDSQIVELRRIP IADTHL	MDETILELRELCLNYIEQDERLSRQKLNFLGQREPRMVLIEGLKLLSRCIEIDSADKSGC THNHDDKSVETILIESGVVCPGLPLIIPDGYKLIDNSLILLECFVRSTPASFEKKFIEDT NKLACIKEDLAVAGTTPVPIVDGRCDYDNSFMPEWVNFKFRDLLFKLLEYSSQDEKIFEE SEYFRLCESLKTTVDKRSGMDSMKILRDARSHHNDEIMKMCHDGVNPNMSCDDVVFGINS LFSRFRRDLENGKLKRNFQRINPGDLIKGFSELYETLTGNDDILTLSKEAVESCPLMRFI TAETHGYERGSDVSTEYERLLSMLNKVKSLKLLNTRRRQLLNLDVLCLSSLIKQSKSKGS KIDKYWVGCCYSSVNDRLVSFYSTKEEFIRLLKNRRKSKAYRKVPLEELFKVSTSEFIAK IQRCLSVVGLSFNHYGLSEHLVRECQVSFVEFENFMKVGTHPVMHYTKFEDYNFQPSIEQ LRDVQSLRRLSSVCLALTNSMKTSSVARLRQNQLGCVRYQVVECKEVFCQVIKLDSEEYH LLYQKTGESSRCYSIQGPDGHLISFYADPKRFFLPIFSDGVLHNMIDTMISWIRSCPDLK DCLIDIETALRALLLLMLTNPTKRNQKQVQNVRYLVMAIVSDFSSTSLMDKLKEDLITPA EKVVYKLLRFLIRTVFGTGEKVLLSAKFKFMLNVSYLCHLITKETPDRLTDQIKCFEKFF EPKSDFGFFINPKEAITPEEECVFYEQMKKFTSKEVECQNTTPGVNLEIFSMMVSSFNNG TLIFKGERKLSNLDPMTNSGCATALDLASNKSVVVNKHLNGERLLEYDFNKLLVSAVSQI TEGFVRKKKYKLSHSDYEYKVSKLVSKLVIGSKGMEAGKSEDDPTILCFEGEEETSFFKN LETKVNTTITQYKRGQRVNEGENREGLKGAKGLHHLQNVLSGKKAYLRKVILSEISFHLV EDFDPSCLTYDDMKFLCEAIEGSTELSHLYFTSAVKEQCGLDEMAQNLCRKFFSEGDWFS CMKMILLQMNANAYSGKYRHVQRQGLNFKFDWDKLEEDVRISERESNSESLSKALSLTKC MSAALKNLCFYSEESPTSYTSVGPDSGRLKFALSYKEQVGGNRELYIGDLRTKMFTRLIE DYFESFSGFFSGSCLNNDKEFENAILSMTINVREGFLNYSMDHSKWGPMMCPFLFLMLLQ NLKLGEDQYVRSGKDHVSTLLTWHMHKLVEVPFPVVSAMMKSYVKSKLKLLRGTETSVTE RIFREYFEMGIVPSHVSSLIDMGQGILHNASDFYGLISERFINYCIGVIFGERPEAYTSS DDQITLFDRKLSELVDSDPEEILILLEFHSHLSGLLNKFISPKSVVGRFAAEFKSRFYVW GEEVPLLTKFVSAALHNVKCKEPHQLCETIDTISDQAIANGVPVSLVNCIQRRTLDLLKY ANFPLDPFLLNTNTDVKDWLDGSRGYRIQRLIEELCPNETRVMRKLVRRLHHKLKNGEFN EEFFLDLFNREKKEAILQLGDILGLEDDLNQLADINWLNLNEMFPLRMVLRQKVIYPSVM TFQEERIPSLIKTLQNKLCSRFTRGAQRLLSEAINKSAFQSCISSGFIGLCKTLGSRCVR NKSRENLYVRKVLEDLAMDEYVTRIYRDDGIMLYICDKQNHPEPHCDHVSLLRPLLWDYI CISLSNSFELGVWVLAEPVKGKSNENLSLKHLNPCDYVARKPESSRLLEDKINLNHVIQS VRRLYPKIFEDQLLPFMSDMSSKNMRWSPRIKFLDLCVLIDINSESLSLISHVVKWKRDE HYTVLFSDLVNSHQRSDSSLVDEFVVSTRDVCKNFLKQVYFESFVREFVATTRTLGSFSW FPHKDMMPSEDGAEALGPFQSFVLKVVNKNIERPMFRNDLQFGFGWFSYRIGDVVCNAAM LIKQGLINPGAFKSLKDLWDYMLTNTKGILEFSMTVDFTHNQNNTDCLRKFSLIFLVKCR LQNPGAAEFLSCSHFFKGEVDRRLLEECLHLLRTDPIFKMNDNVFDIRSEEFEDYMEDPL ILGDSLLLELIGSRKILDGVRSLEFERIGPEWEPVPLTVRMGALFEGRVLVQNILVKLET KDMKVFLAELEGYDKVDDVLGSLLLHRFRTGEHLSGTEIKSVLRELGMNESILLIPLSLV PDWFTFKDCRLCFSKSRDTVMYETVGGRFRLKGKSCDDWL
Q9Y2T5	A0A7G3L117	MNESRWTEWRILNMSSGIVNVSERHSCPLGFGHYSVVDVCIFETVVIVLLTFLIIAGNLTVIFVFHCAPLLHHYTTSYFIQTMAYADLFVGVSCLVPTLSLLHYSTGVHESLTCQVFGYIISVLKSVSMACLACISVDRYLAITKPLSYNQLVTPCRLRICIILIWIYSCLIFLPSFFGWGKPGYHGDIFEWCATSWLTSAYFTGFIVCLLYAPAAFVVCFTYFHIFKICRQHTKEINDRRARFPSHEVDSSRETGHSPDRRYAMVLFRITSVFYMLWLPYIIYFLLESSRVLDNPTLSFLTTWLAISNSFCNCVIYSLSNSVFRLGLRRLSETMCTSCMCVKDQEAQEPKPRKRANSCSI	MGQLISFFGEIPTILHEALNIALIAVSIIATIKGLVNIWKSGLIQLLMFIMLAGRSCSIQ IGHHLELEHIILNSSSILPLTPTLCKVNNTYFLVRGPFQAHWGIDLAVGSTTVTIENATG TYALKTKNFTGCFKSNHDPESAALLVSWLFNSLHHDYKNDPLILCEESGESSFRFQINIT DREYCDKILTRMANLFGNLENYCLNTKHSKKLILIRNLTWSQQCHENHMSAMQLITSNIH TQIVRARKILSFFTWSLSDAVGNDMPGGYCLEKWMLVASQLKCFGNTAVAKCNLNHDSEF CDMLRLFDFNKKAIETLQNKTRSQLNLAINAINSLISDNLLMKNRVKELMEIPFCNYTKF WYINHTKLNHHTLPRCWLVKNGSYLNESEFRNDWLLESDHLISEILSREYEERQGRTPLS LVDVCFWSTLFYTASIFLHLIRIPTHRHIIGEGCPRPHRLRADSTCACGLYQQKRRPLKW VKSN
Q86SP6	A0A2H4RDS4	MSLFLSNLSTNDSSLWKENHNSTDLLNPPGTLNIYLFCLTCLMTFAALVGSIYSLISLLKMQNRTVVSMLVASWSVDDLMSVLSVTIFMFLQWPNEVPGYFQFLCTTSALMYLCQGLSSNLKATLLVSYNFYTMHRGVGSQTASRRSGQVLGVVLTVWAASLLLSALPLCGWGAFVRTPWGCLVDCSSSYVLFLSIVYALAFGLLVGLSVPLTHRLLCSEEPPRLHSNYQEISRGASIPGTPPTAGRVVSLSPEDAPGPSLRRSGGCSPSSDTVFGPGAPAAAGAEACRRENRGTLYGTRSFTVSVAQKRFALILALTKVVLWLPMMMHMVVQNVVGFQSLPLETFSFLLTLLATTVTPVFVLSKRWTHLPCGCIINCRQNAYAVASDGKKIKRKGFEFNLSFQKSYGIYKIAHEDYYDDDENSIFYHNLMNSECETTKDPQRDNRNIFNAIKVEISTTPSLDSSTQRGINKCTNTDITEAKQDSNNKKDAFSDKTGGDINYEETTFSEGPERRLSHEESQKPDLSDWEWCRSKSERTPRQRSGYALAIPLCAFQGTVSLHAPTGKTLSLSTYEVSAEGQKITPASKKIEVYRSKSVGHEPNSEDSSSTFVDTSVKIHLEVLEICDNEEALDTVSIISNISQSSTQVRSPSLRYSRKENRFVSCDLGETASYSLFLPTSNPDGDINISIPDTVEAHRQNSKRQHQERDGYQEEIQLLNKAYRKREEESKGS	MDELLVEIKDLVLKNFPFTENLSKQKLSLLSQREPKFILMEGLKLLSTLIEVDSCESNNC IHNFENLSVEQIVINSGKPCPSLPFVTPDGYRVIGENIILLECFVRASPASFEQKYKEDS LKLITLKEDLAKIGLNMIPLIDGRSNYNNKLVPDWVVQRLKYLLIKITEYEQENSAIIEQ AEYDRLIESLNSRPEDSIGVENLNILKDKRTTYHDDLIKILSENVNNDYTSLEVSVKLSQ IYNEFRTKLKEGKLVRHLVPTDKSNLLREFSELYDVELRQKLYYHRTTLSEIINDAFNSN QIVKACIKIKPIKPSDSNKIKLNTSYSSKVLSLLNKVKSMKILNTHRNALLYFDVLLLNS HVFSSISNSNYKCSLEWKSMSYGGSIMSVNDRLISVEATINEYLEKLNRLKIKNENLMSE EQAHQHVMRNFIFKIKKKLQEVNISESVFSLNLDDMRICELNSIKLFHEGMSKALPIMKY ERECLNEDELEELQVDEIDFKKLFENVSSVCLSLCNSMKTSSICKLRQNESHQNRFKSVT CKECFTQPLIINNVECFLIYQKTGESSKCYSICNENGDSISFYADPKRFFLPIFSWDVLI DMVDVMITWISKVPGWESKLKEIRLALLSLTLLIISNPSKRVQKMMQNYRYYLMAYVNSF HLISLMDKLKEELITDTEYHIYRLLNWLNKVILAVDVEPLLTNRFKLLLNVSYLCHLITK ETPDRNTDLIKCFEKFLNPKIENDYYLLSNSEVLTQGDEEKFKNDMKKLFNKDILKDGVY NTPGVNKDIFSLMVSSFNLGLLQTQSERNSMKNPLKTASCATAMDLASNKSVVKSKTDEF GDRVLNYEFNKIVATSIFELAEIFKKKGKYLLNHDQYEYKIMNLLSDLVIKRESMSQTEK EEFMFEDLTDAQVNFVHEVTTAVEHALGRLEKTKEKSDLHDVIKKRPNLSHLCQFIDDSY FKLIKIEVSNHTVSDFSRDLLPMELYEKVCTGLKNDTKLSQMYFTETFLNQCPISDISRN LAQKYYELGDYFECFKFILLQMNSNSMTGNFRHDKHKTVGFKKEFNDLFTDTKISERESN SQAISDALNLTTCVSSALKNLCFYSCESPKSYTSVGPDTGRLKFGLSYKEQVGGNRELYI GDLRTKMFTRLVEDYFEGLTSSFKTSCLNDEKAFENAILTMKLCVRQGDLVYSMDHSKWG PMMSPALFASLLLNLRLPIEWEEECGKDQIILLLLWHVHKLVEVPINVAVMMMKSFIKKN LGLLPEARTTLVEDFFSENFQAGIVPSHVSSVLDMGQGILHNASDFYGLITERFINYCLK TLLGDEGITAFTSSDDQITTFDDGSTKMMQNDLEEFITIMEFHLFLSDSLNKFVSPKSVI GVFAAEFKSRFFIWGDEVPLLTKFVAAALHNVKCKEPHQLAETIDTIIDQGVANGVPISL INKISMRTMKIISYTNYPLDPFLLFCESDVKDWVDGSRGYRLQRSVENLCSDDCKKIRSV LRLFHNLIKSGKLNEEFAIDLFRLPPREALQTLFKICDREQEFSSSLLKVNWLNLNELFP IRMVLRNKVILPSQLTDKDESVPSLLKTIQSKLSKTFTRGAQKLLAESINKSAFQSSIAS GFVGLCKTMGSKCVRDGLKNTHFIKTIMSEISHSGDVEIVDNNGIKTFHFVDSPTKPISW WSELLRPVLWDYVCITLCNSFELGTWVLSEPKQPKRYTIPRDPCNYYPIKPGSFSVFEDR VSLSHVIHSIRRLFPTVFEEHLLPFISDLNSLKMKWNPRIKFLDLCVAIDMKCEAISLIS HVIKWKRQEHYVVLSSDLAICHIRDATPLSEDRVVSTVDVCKNFMKQIYFESLVREFIVV PSLLGSFSWFPHKEMVPAGENLYELGPLRQYIEKVMLKGSVVRPMYRNDITSDYMWIDTS FSNLELRKANLVHQAAVDLSQNYETITHFLFEVMNTLKQYLTLYFTVKVAIRGGQTSSPL KSVLSYSVTCEVDWEIFKSSGELHFIGVNSECKMSGEIDKYLLQDILLVLKGQPRLKSSN NWFIDLNWIKESVQFSVPIPDSYRVTMDLKKILDEIMDPLSYVSVGERWEPIPLSISCGH LKEGIRSVAEIKVRLNDSDVKLFLEALIDNRSLSNYLYLMLKSQDTDSLKGVDILSVLES LNIDIAILKESFKEVLDWREFRGYNLAFSKKKDSLLIQSSLGQFQFKGRRCDLFPKVEKI EELD
Q8NG89	T1WG74	MYLVTVLRNLLSILAVRSDSPLHTPIYFFLSNLCWADIGFTSATVPKMIVDMQSHSRVISHAGCLTQMSFLVLFACIEGMLLTVMAYDCFVAICHPLHYPVIVNPHLCVFFVLVSFFLSLLDSQLHSWIVLQFTIIKNVEISNLVCDPSQLLKFACSDSIINSIFIYFHSTMAVTVYDKPASFFKEAPLDLQHRLFMKLGSTHSPFRARSEPEDPDTERSAFTERDSGSGLVTRLHERPALLPEASWLQVQGYASGVRVHIPLQVLGLLSCFWKGPDRA	YQRLMMKMIGSLQHLQNEVGNKKRKEELHLLEKFLIDASVTLVEPLKLREAYMKLEFNRT IPQPKLQLKKLNDFPCKFDEAITSEESRTIEKVALNLVLSQKTRSTPRASEKEEFF
Q8NGI2	A0A0H3VDD8	MLTLNKTDLIPASFILNGVPGLEDTQLWISFPFCSMYVVAMVGNCGLLYLIHYEDALHKPMYYFLAMLSFTDLVMCSSTIPKALCIFWFHLKDIGFDECLVQMFFTHTFTGMESGVLMLMALDRYVAICYPLRYSTILTNPVIAKVGTATFLRGVLLIIPFTFLTKLLPYCRGNILPHTYCDHMSVAKLSCGNVKVNAIYGLMVALLIWGFDILCITNSYTMILRAVVSLSSADARQKAFNTCTAHICAIVFSYTPAFFSFFSHRFGEHIIPPSCHIIVANIYLLLPPTMNPIVYGVKTKQIRDCVIRILSGSKDTKSYSM	ERESNSEAISKALSLVNFSSSALKNLCFYSEESPQSFTSISPDTGRLKFALSYKEQVGGN RELYIGDLRTKMFTRLIEDYFEAFANQFKGSCLNNELEFKNAIISMKLNVSLANLSYSMD HSKWGPM
P30556	A0A1S6KML1	MILNSSTEDGIKRIQDDCPKAGRHNYIFVMIPTLYSIIFVVGIFGNSLVVIVIYFYMKLK TVASVFLLNLALADLCFLLTLPLWAVYTAMEYRWPFGNYLCKIASASVSFNLYASVFLLT CLSIDRYLAIVHPMKSRLRRTMLVAKVTCIIIWLLAGLASLPAIIHRNVFFIENTNITVC AFHYESQNSTLPIGLGLTKNILGFLFPFLIILTSYTLIWKALKKAYEIQKNKPRNDDIFK IIMAIVLFFFFSWIPHQIFTFLDVLIQLGIIRDCRIADIVDTAMPITICIAYFNNCLNPL FYGFLGKKFKRYFLQLLKYIPPKAKSHSNLSTKMSTLSYRPSDNVSSSTKKPAPCFEVE	EALGKALSLTNCTTAVLKNLCFYSQESPQSYTSLGPDTGRLKFSLSYKEQVGGNRELYIG DLRTKMFTRLIEDYFEALTKQYKGSCLNDENEFNNAILAMKLNVSLAQVSYSL
A0A994J7E9	A0A2P1GNN7	MAGVVHVSLAALLLLPMAPAMHSDCIFKKEQAMCLEKIQRANELMGFNDSSPGCPGMWDNITCWKPAHVGEMVLVSCPELFRIFNPDQVWETETIGESDFGDSNSLDLSDMGVVSRNCTEDGWSEPFPHYFDACGFDEYESETGDQDYYYLSVKALYTVGYSTSLVTLTTAMVILCRFRKLHCTRNFIHMNLFVSFMLRAISVFIKDWILYAEQDSNHCFISTVECKAVMVFFHYCVVSNYFWLFIEGLYLFTLLVETFFPERRYFYWYTIIGWGTPTVCVTVWATLRLYFDDTGCWDMNDSTALWWVIKGPVVGSIMVNFVLFIGIIVILVQKLQSPDMGGNESSIYFCVQKCYCKPQRAQQHSCKMSELSTITLRLARSTLLLIPLFGIHYTVFAFSPENVSKRERLVFELGLGSFQGFVVAVLYCFLNGEVQAEIKRKWRSWKVNRYFAVDFKHRHPSLASSGVNGGTQLSILSKSSSQIRMSGLPADNLAT	MAGTSDENQLTFEELKQLHGANHVIDDNALVEVKIIFDKLDGAIIKELDDMSKRIAKSEL KDYIDDLSDVNRKIRSLHTSEYVSEGSQEPVQLSINELTAGEVVQLDQDIEDMRKKSNTG RGTGNKDNWISGCEKDLELLKSTGYFDMSKGNPQSLANYCLEAGRELELNQALEDSLILT DEDKARFVTEKREGLAAANHFQVDPLFLLALFMKASQLTWQDCVKCITILKTLLMERPLS LKLKDQLGKKPGGVFSFLNTLYEGKLGLFGSPFIMTRARLTYCLSVMYGIPSRLAISASR GVPSLIKDMLKIRITKKLIISPDREDSTWYEHGCHRVFTTPDPEDVWKNRTAVVKNGLST VVINTKADLRSVKEVAAAPKSSVRRSPENKQTIAKTSSHLPIDTFLVRKTPESQSSGPFW VIDVEGEAKSPVEICIMKFDPEIGGKGGIKDRFFRQIKSNIGDSSFTHGLNKSKSRDDVD WADDMREFWVKVHGNVYCKGSRDIKDFLDNLGLSGTILDLEGIHKSWDDINKTQYACILD LESTQVCSRKDIHDKLPQKQNGDINKKHLPHCAEVDCLHLICMAMGKVPDEFIKT
Q7Z7M1	A0A0N7CRQ7	MDAPWGAGERWLHGAAVDRSGVSLGPPPTPQVNQGTLGPQVAPVAAGEVVKTAGGVCKFSGQRLSWWQAQESCEQQFGHLALQPPDGVLASRLRDPVWVGQREAPLRRPPQRRARTTAVLVFDERTADRAARLRSPLPELAALTACTHVQWDCASPDPAALFSVAAPALPNALQLRAFAEPGGVVRAALVVRGQHAPFLAAFRADGRWHHVCATWEQRGGRWALFSDGRRRAGARGLGAGHPVPSGGILVLGQDQDSLGGGFSVRHALSGNLTDFHLWARALSPAQLHRARACAPPSEGLLFRWDPGALDVTPSLLPTVWVRLLCPVPSEECPTWNPGPRSEGSELCLEPQPFLCCYRTEPYRRLQDAQSWPGQDVISRVNALANDIVLLPDPLSEVHGALSPAEASSFLGLLEHVLAMEMAPLGPAALLAVVRFLKRVVALGAGDPELLLTGPWEQLSQGVVSVASLVLEEQVADTWLSLREVIGGPMALVASVQRLAPLLSTSMTSERPRMRIQHRHAGLSGVTVIHSWFTSRVFQHTLEGPDLEPQAPASSEEANRVQRFLSTQVGSAIISSEVWDVTGEVNVAMTFHLQHRAQSPLFPPHPPSPYTGGAWATTGCSVAALYLDSTACFCNHSTSFAILLQIYEVQRGPEEESLLRTLSFVGCGVSFCALTTTFLLFLVAGVPKSERTTVHKNLTFSLASAEGFLMTSEWAKANEVACVAVTVAMHFLFLVAFSWMLVEGLLLWRKVVAVSMHPGPGMRLYHATGWGVPVGIVAVTLAMLPHDYVAPGHCWLNVHTNAIWAFVGPVLFVLTANTCILARVVMITVSSARRRARMLSPQPCLQQQIWTQIWATVKPVLVLLPVLGLTWLAGILVHLSPAWAYAAVGLNSIQGLYIFLVYAACNEEVRSALQRMAEKKVAEVLRALGVWGGAAKEHSLPFSVLPLFLPPKPSTPRHPLKAPA	MGQFISFMQEIPIFLQEALNIALVAVSLICIVKGLVNLYRCGLFQLMVFLVLAGRSCSEE TFKIGMHTKFQEVSLSLSALLTNQSHELPMLCLANKTHLYLKSGRSSFKINIDSVTVLTR SADVFVHSPKLGSCFESDEEWVVAWWIEAIGHRWDQDPGLLCRNKTKTEGKLIQINISRA DGNVHYGWRLKNGLDHIYRGREEPCFEGEQCLIKIQPEDWPTDCKADHTNTFRFLSRSQK SIAVGRTLKAFFSWSLTDPLGNEAPGGYCLEKWMLVASELKCFGNTAIAKCNQNHDSEFC DMLRLFDYNKNAIKTLNEETKTRVNVLSHTINALISDNLLMKNKIRELMSVPYCNYTRFW YVNHTLSGQHSLPRCWMIRNNSYLNSSEFRNEWILESDFLISEILSKEYSERQGRTPITL VDICFWSTVFFTSTLFLHLIGFPTHRHIRGEGCPLPHRLNSMGGCRCGKYLPLKKPTIWH RRH
Q8N6U8	A0A023J4Z5	MSLNSSLSCRKELSNLTEEEGGEGGVIITQFIAIIVITIFVCLGNLVIVVTLYKKSYLLT LSNKFVFSLTLSNFLLSVLVLPFVVTSSIRREWIFGVVWCNFSALLYLLISSASMLTLGV IAIDRYYAVLYPMVYPMKITGNRAVMALVYIWLHSLIGCLPPLFGWSSVEFDEFKWMCVA AWHREPGYTAFWQIWCALFPFLVMLVCYGFIFRVARVKARKVHCGTVVIVEEDAQRTGRK NSSTSTSSSGSRRNAFQGVVYSANQCKALITILVVLGAFMVTWGPYMVVIASEALWGKSS VSPSLETWATWLSFASAVCHPLIYGLWNKTVRKELLGMCFGDRYYREPFVQRQRTSRLFS ISNRITDLGLSPHLTALMAGGQPLGHSSSTGDTGFSCSQDSGTDMMLLEDYTSDDNPPSH CTCPPKRRSSVTFEDEVEQIKEAAKNSILHVKAEVHKSLDSYAASLAKAIEAEAKINLFG EEALPGVLVTARTVPGGGFGGRRGSRTLVSQRLQLQSIEEGDVLAAEQR	MGNTKSAKASAASPPPPAYRAPLIPDMGHFGPTFCKSCWFENRGLVKCSDHYLCMSCLTL LLSVSDRCPICKLPLPTKLELGITPTAPPSEET
B7Z7U7	A0A2U7PVP1	MPHPQLFSGESVVSWSDLNIIISVPWYLGLMFRTRKEDSVLMEATSGGPTSFRLQSVWLSLLQILNNYLQFEVSHGPSDVESVMLSGLRVTDGEWHHLLIELKNVKEDSEMKHLVTMTLDYGMDQNKADIGGMLPGLTVRSVVVGGASEDKVSVRRGFRGCMQGVRMGGTPTNVATLNMNNALKVRVKDGCDVDDPCTSSPCPPNSRCHDAWEDYSCVCDKGYLGINCVDACHLNPCENMGACVRSPGSPQGYVCECGPSHYGPYCENKLDLPCPRGWWGNPVCGPCHCAVSKGFDPDCNKTNGQCQCKENYYKLLAQDTCLPCDCFPHGSHSRTCDMATGQCACKPGVIGRQCNRCDNPFAEVTTLGCEVIYNGCPKAFEAGIWWPQTKFGQPAAVPCPKGSVGNAVRHCSGEKGWLPPELFNCTTISFVDLRAMNEKLSRNETQVDGARALQLVRALRSATQHTGTLFGNDVRTAYQLLGHVLQHESWQQGFDLAATQDADFHEDVIHSGSALLAPATRAAWEQIQRSEGGTAQLLRRLEGYFSNVARNVRRTYLRPFVIVTANMILAVDIFDKFNFTGARVPRFDTIHEEFPRELESSVSFPADFFRPPEEKEGPLLRPAGRRTTPQTTRPGPGTEREAPISRRRRHPDDAGQFAVALVIIYRTLGQLLPERYDPDRRSLRLPHRPIINTPMVSTLVYSEGAPLPRPLERPVLVEFALLEVEERTKPVCVFWNHSLAVGGTGGWSARGCELLSRNRTHVACQCSHTASFAVLMDISRRENGEVLPLKIVTYAAVSLSLAALLVAFVLLSLVRMLRSNLHSIHKHLAVALFLSQLVFVIGINQTENPFLCTVVAILLHYIYMSTFAWTLVESLHVYRMLTEVRNIDTGPMRSYYVVGWGIPAIVTGDAVLHLFWSLIPCTLGPSWPPDLYMAQLAGSSQAPSAFTIPPAPSHCHPPGSLVFLSSPRPRYAPCLMGPIQEQLLPPGPVSLRPYTERLCLEGPWAGSLDSLLLPLRREMLSPPFHPTLAGPWHGVATGHVALTLPFLPAVFRTGGRPGPPGLREPRLLLAVASRHPDLELCGAHRSCYNHQHSHFCPICKGFLPKKAPLLWEKRDRVSGAEPDRPAMSAGP	MGQLVSFFSEIPNIIHEAINIALITVSLIALLKGMVNLWKSGLFQLIVFLILAGKSCSFK IGRSTELQNITFNMLEVLKDHPTSCMVNQSFYYILENSNATWGLEVSVTDISLLMAEHDR PVMGNLSNCVHPSVRHGAKLTGLLEWVFRGLKYDFVNYPRPLCQKFNNTVNETRVQINMT DGVGSHGFKETIIQRLAVLFGSRLMFSNEQGNKVTKRYLLIRNVTWSGQCQGNHINSLHL MMANTGRAFGMRQLQGIFTWTITDAAGNDMPGGYCLERWMLVASDLRCFGNTALAKCNLN HDSEFCDMLKLFEFNKKAIETLNDNTKNKVNLLTHSINALISDNLLMKNRLKELLDTPYC NYTKFWYVNHTSTGTHSLPRCWMVKNNSYLNESEFRNDWILESDHLLSEMLNREYLERQG KTPITLVDLCFWSTLFFTTTLFLHLIGFPTHRHIRGESCPLPHRLNSRGGCRCGKYPDLK KPTTWHKRH
P41231	A0A2U7PZY1	MAADLGPWNDTINGTWDGDELGYRCRFNEDFKYVLLPVSYGVVCVPGLCLNAVALYIFLC RLKTWNASTTYMFHLAVSDALYAASLPLLVYYYARGDHWPFSTVLCKLVRFLFYTNLYCS ILFLTCISVHRCLGVLRPLRSLRWGRARYARRVAGAVWVLVLACQAPVLYFVTTSARGGR VTCHDTSAPELFSRFVAYSSVMLGLLFAVPFAVILVCYVLMARRLLKPAYGTSGGLPRAK RKSVRTIAVVLAVFALCFLPFHVTRTLYYSFRSLDLSCHTLNAINMAYKVTRPLASANSC LDPVLYFLAGQRLVRFARDAKPPTGPSPATPARRRLGLRRSDRTDMQRIEDVLGSSEDSR RTESTPAGSENTKDIRL	MPDGYNLMGKTLILLETFVRVNPDDFERKWKADMSKLISLKEDLCKIGITLVPVVDGRSS YNTQYLPEWATERFRWLLIEILRGVKMASEAEVEDQEYQRLIHSLAKTNNQSLGFENLEF LKRKFLSYDELLETSLLIGVKSDTRESKVVEELIKTKIWFKHEVYDKGLGKFVKTDKPAL LSTLVEMGSYKDSDSVDCIYCSCKLMELCHKLSRRLPPKEDNVTRFEQPAVIRYNTLLSL CNKIKGSKIFNTRRNTLLFLDLIMLNFITDEVDDNSSTAQDLRKAGFIIGQMVMLVNDRA LDILAALKLIRQKLCHNVKWLSACSKILKRHDEDIWCQIKSFIRVPSYESLFCLAEILVS ERPIMRYTVHKDGDGRCRHSDPTNLSKTESNLILRALSHISLSLINSMKTSFSSRLLINE RDYSRYFGNVRLKECYVQKFSVAEDTMGFLFYQKTGERSRCYTLYLSEYGELVELGSFYC DPKRFFVPIFSEDTLDSMCDEMVSWLDFDKNLMAQVDPKLRSLTTLLLCSPSKRNQTFMQ GLRYFIMAYVNQAHHVDLMSKLEVECKSSSEIQVQRLAVGLCQMVLSKGDCEDYGFARRF KFLLNVSYLCHLITKETPDRLTDQIKCFEKFLEPKLKFGSVIVNPSLDGTLTEPQEQAMI HSLNKFFKKSLTDISDVKEPGISKELLSFCVSLFNRGKLRVSGDLKTDPFRPSYTSTALD LSSNKSVVVPKLDELGNVISKYDKEMMISTCVTSLVEMFKTKGRYNLDPDSIDFLVLKNL TNLVSANVSKDRSEGELSLLYESLTEEQAESFEEIKQEVHVALSKIKSSNCGAVKSKEAM RLKDDQSKSKLLETMWSPFQVMRAIKNEVSIHEIRDFDPEILEQEVVKKLCSEVFNSRYK LQFFLEDPLKSVPLEMLLKNLTTIAYIDEDYMECFKYLLIQGGFDQKLGTYEHKSRSRLG LSSEALKAQEGARVSTRESNAEAIAKKLDKTFFTSAALRNLCFYSEDSPTEFTSISTNTG NLKFGLSYKEQVGSNRELYVGDLNTKLMTRLVEDFSEVVTSSLRFSCLNSEKEFERAICD MKMAVNNGDISLSMDHSKWGPYMSPALFFTFLANLNLTEPKGRSRLNLTPLLNVLKWHLH KTVEVPFNVAQAYCVGKLKRSLGLMECQTSSLTEEFYHSFLQTKNEIPSHIMSVLDMGQG ILHNLSDLYALITEQFLNYILQKLYDIDLISYTSSDDQISILKTPTSSESDTEKFDWLEV VCFHEYLSSKLNKFISPKSVVGNYVAEFKSRFFVMGEETPLLTKFVAAALHNVKCKTPTQ LAETVDTICDQCVANGVGVSIVSKISTRVNRLIKYSGFKETPFLTVVKQDVKCWTDGSRG YRLQWNIENCMGDSEVLSLVRRSARRVFVGIKNGRIFEENLIGLIGRGGDQALQGFLLYA GVSEEEIDRALSFRWLNPSTFGDLRLVLRTKIMSSRRVLEKENVPSLIKTLQSRMSRNFT KGVKKILAESINKSAFQSSIASGFIGFCKSMGSKCVRDGNGGFIYLRDLYKSVVKCHCEV CINWKDVVYCNNSVKHISRFTRSIMWDYFTLVLTNACELGEWVFSDVKLPATANILSNPN LFWAVKPRTRKLIEDRLGLNQILQSIRKNYPKLFEEYLLPFMNDLQTNQMMNPTKIKFLD ICVALDMVNENLGIIGHLLRGKNNLLYIVKQNECAAAHIRQSDFVDHELGLSSQQVCFNF KVQILFSSMIDPLIMSTSVLKSFFWYNEVLHISEDDQIELDELTDFTLSVRSYGIERAMT LDDMTMGYVCSNMLDEVITVNSIGGGRDSLNKQRRQHDLSQFLKNFSEGVMKITLDIQVT HERRSTKFCISKSVTYSFRTSCSIPLGEGLDKEMCVTVDALNLYAHGTGVSHHLLLDGVS IIPTLPLFNKKKSINLAQILVDSEIIDQMTTIFLEAIFLDFSKFEHEIGDKFSYDLVGPE DQGNPIVLKNGVFMVDNQKLSILKVDFFGDTVMKALGALETMREVENFLCNLWPYLRLTK KVINFNQIDFETIYDMHRTALLKSLAQLDQWLEFTNFSVAFSKHLQDLVVSDNQGDLRLK GVTCRSFKRDHRIKDIEKTVSAPGTPHGGPLGAPRGSVGCTRFLALVVQMVLSEH
P0DN80	A0A0F7LCX8	MDDENATLLTEFVLTGLTYQSEWKIPLFLAFLVIYLITIMANLGLIAVIWKDSHLHIPMYLFLGSLAFVDAWLSSSVTPKMLISFLAKSMIISVSECKIQFFSFGISGTTECFLLATMAYDRYVAICKPLLYPVIMTNGLCIWLLVLSFIGGFLHALIHEGILFRLTFCNSNIIHHFYCDIIPLLKISCTDPSINFLMLFILSGSIQVFTILTVLVSYTFVLFTILKKKAKDIRKAFSTCGAHLLSVSLYYGPLLFMYVHPASPQADDQDMVESLFYTVIIPFLNPIIYSLRNKQVIDSLTKTLKGNV	MSMCINGTNSIGISNEVVLSLTLISSLTTLILLIINTITMFGLKALTLKKRLSFCTACGK NSSLVKLPCKHKCCIQCPLANLKCPICYEPCLWCEKADGSLESLSLMKKNLQELP
Q8NHA9	A0A2P1GNR5	MQLDGLQALCWGSLFRTQLVPVYVAVLPSPQPCIPPTCTAFTEFSGPLAKHHSFQPFQVAAPAGPRSPPQPFHLPSVSQVHATHLLCPVRVLGPPYPPSLELLTSIHSPAVLPAPQIPQISYASTAPELSDSTRYDFFSRVGPPDSYQAQAMGDIVRALGWNYVSTLASEGNYGESGVEAFVQISREAGELGAPRHQGVYIVWARGPQLGQKHKDGGPRSMLGRGCLAGAPCGRDLFVLDDSALPQAWRRVQARLHPCRPFSQPTQSFAAVARWSIKIPREPKPGEFSKVIRRLMETPNARGIIIFANEDDISPAPTRRVLEAARQANLTGHFLWVGSDSWGAKTSPILSLEDVAVGAITILPKRASIDGFDQYFMTRSLENNRRNIWFAEFWEENFNCKLTSSGTQSDDSTRKCTGESCPGWTGEERIGRDSTYEQEGKVQFVIDAVYAIAHALHSMHQALCPGHTGLCPAMEPFNGRMLVQYIRSCPLQWLNRIPLCEWPRRVRPFFCQWTLGLLSSCGYVNNAAVNVAVQAFLATLLSSLSSIYPGVELLGHVFNLLRRLHTVFCSGCSLFPPTVHKGSAGTPVMFNENGNAPGRYDIFQYQATNGSASSGGYQAVGQWAETLRLDVSVQTEPQVGMGPGSRRQTPQPVFCASQVEALQWSGDPHEVPSSLCSLPCGPGERKKMVKGVPCCWHCEACDGYRFQVDEFTCEACPGDMRPTPNHTGCRPTPVVRLSWSSPWAAPPLLLAVLGIVATTTVVATFVRYNNTPIVRASGRELSYVLLTGIFLIYAITFLMVAEPGAAVCAARRLFLGLGTTLSYFALLTKTNRIYRIFEQGKRSVTPPPFISPTSQLVITFSLTSLQESVTFRDVAVFFSQDEWLHLDSAQRALYREVMLENYSILVSLGILFSKPKVISQLEQGEDPWMVESGVPQGAHLGEGRGDWPHVKVMVVVYQSSLVYYMKQAQAGRVKTELLKVAHHQVAKSVPEESQIVVLHLVTAGYVDMAIRTTRASLHLMPLTLVPGAAAEVNETQVAARLGPGSTVGTYQVVVVLMRSLQIDKTTNQLSLETCFSGIQGFLASVNSLVMDKGFKNSPTIFGEALARDLQKFPAKDLGCILLQYVDDLLLGDSMADGPDLRDQPWASVDWELYVDGSSFINPQGERCAGCAGVTLDDVIEDKPLPHGTSAQKAKLIALTRALELREESKGRGCLGQPGKCEGLQARDLQRRLRVPPSMEPTWGSARPVPAGASTSPGEAATQGLGYATKRTSSQEASGNSVPPPYLLAGMRGVRSGDALVWCLAPERSRRASAIAFIISVTQKKMHRRKSQNEQRQKAGIPTPAARRTQLTWRGAPSRGSPAVQAARGRRPGTQWPRGPSRVGLVPEAQTRLHAAHSLERPGSTPARKRPLRAPQPQAGNPSQAWMAQARRTPERPRAVPETPPTAGELPLPACLRPHADYTSQGTPRCALRTPGEEPPPPTRALKGDSARRGCSAREYARRTRGRRSPAAGRAAYSPRTC	MFESIIDPILEWLFNLFSFILAVIFVMTLSLLIYRMRNLPFLFMMCGSAECWVSNIQMNG HTAEMRQYEGQWLCGKIKMIKLDDLYHIRYNMSDSAVHLVMSRCTNTKLDNGWESVCSER PALLKNISTGISMIAGFNCSGQQKCFVGDGCTPWVDARDICGRKLERKLDNHQMLDICRQ PIVGWIDSDGVHGRMQPIDKSTSVKETDSTSSGGHWNIAGRCSCIAYHQGVALPPITLKR HNSFCAADEWFSTHPKVGTKVCISADSLAVNFLKWSMKVMNHKQDIIAVEKGGTVNYIFT KRAKKVFISAQMKGKSCIPGNKTGDYCQEKVNGCEKGCWNLPKSRTRQRRQSILFFWGLV EVKWGEGGEVYDDSVLKALASQVDLNTASVKKLQLKLDLLSKAIWNGFCTNGTHSVQANM TITFKDGDELVVLDWCNSNTLEAFIDSKSVQEHHLSDLVKVSIRMRIHQKRVTIATKLGC VLFGLIVCTAVLRALWRRKDFSLSHYHEEDLNGQTCYSHHRFEKRYSRACRCGNVVIGKN SFLKMAKCNNRSKLPDCLLMDDKPNECDVLDFRQGQQKEVISDVQVIEFEIHGDEPRNEG SGAQTHQDLSETPERYEIAPIVFHNPEYVTQFHPK
C9JL63	A0A2H4RDP1	MGSLLALLALLLLWGAVAEGPAKKVLTLEGDLVLGGLFPVHQKGGPAEDCGPVNEHRGIQRLEAMLFALDRINRDPHLLPGVRLGAHILDSCSKDTHALEQALDFVRASLSRGADGSRHICPDGSYATHGDAPTAITGVIGGSYSDVSIQVANLLRLFQIPQISYASTSAKLSDKSRYDYFARTVPPDFFQAKAMAEILRFFNWTYVSTVASEGDYGETGIEAFELEARARNICVATSEKVGRAMSRAAFEGVVRALLQKPSARVAVLFTRSEDARELLAASQRLNASFTWVASDGWGALESVVAGSEGAAEGAITIELASYPISDFASYFQSLDPWNNSRNPWFREFWEQRFRCSFRQRDCAAHSLRAVPFEQESKIMFVVNAVYAMAHALHNMHRALCPNTTRLCDAMRPVNGRRLYKDFVLNVKFDAPFRPADTHNEVRFDRFGDGIGRYNIFTYLRAGSGRYRYQKTRKCPENFNEAKFIGFTMYTTCIIWLAFLPIFYVTSSDYRVQTTTMCVSVSLSGSVVLGCLFAPKLHIILFQPQKNVVSHRAPTSRFGSAAARASSSLGQGSGSQFVPTVCNGREVVDSTTSSL	MGAQHSKRSPERREVKAESTIESAPDLFGPANCKSCWYQSKGLVTCSNHYLCINCLTLLL TVSDRCPICYGKLPTTLSLTTTPSAPPYTP
O43194	A0A0F7L9L2	MASPSLPGSDCSQIIDHSHVPEFEVATWIKITLILVYLIIFVMGLLGNSATIRVTQVLQK KGYLQKEVTDHMVSLACSDILVFLIGMPMEFYSIIWNPLTTSSYTLSCKLHTFLFEACSY ATLLHVLTLSFERYIAICHPFRYKAVSGPCQVKLLIGFVWVTSALVALPLLFAMGTEYPL VNVPSHRGLTCNRSSTRHHEQPETSNMSICTNLSSRWTVFQSSIFGAFVVYLVVLLSVAF MCWNMMQVLMKSQKGSLAGGTRPPQLRKSESEESRTARRQTIIFLRLIVVTLAVCWMPNQ IRRIMAAAKPKHDWTRSYFRAYMILLPFSETFFYLSSVINPLLYTVSSQQFRRVFVQVLC CRLSLQHANHEKRLRVHAHSTTDSARFVQRPLLFASRRQSSARRTEKIFLSTFQSEAEPQ SKSQSLSLESLEPNSGAKPANSAAENGFQEHEV	MAALQRAAVNQLALKKKLNKMLSPFQRELNNQIFKDVKALRGGLDINKINDVLRRLRKET KGPNDLERLRSLNETAAGLSGMVAVQKVIEIDSTLMSDEELIQCIENIDMIKKKAEYKGG SKPRTSEFESETGMTKSDHEVFNKLFNRFVPRKESGPAGPSTPKSWIGINPADLANQFGT SPAITICLIMMRTNSPFKQIIDALYDISILDSGMFVNASVIKAMTPQHPCLECVEYTVPK NSSGYNITVKAIVKAANVLSKLPKLEKLALDDDNRVEIIRTLLSIQRELGIKIQINEERG LFEDVFYKICVSPNGPCVVSIRSELTGRGWENTVFRLRRPPPYAPKLYPDLMDLDLDMTL LAKKDQIEDESRTIYIFKPDANEIDEYIRSPDSSNSDSEVSDPRILYMSNACKELFKGGD TVFMDIEGTAQDPVEIALLNPDTGKFIHIFRMPKDKDDFKKASKHAHGLLLDDISNHPDL QTEKNIEAFFSDIPPSAKIFCQGSDIEECLKFFGRKDLKTTDCKWKREEYMKYHESILDE LSEILPCKHSGTVKDKKGALAAPHCALIDCLMFSKTASGGKKIKDPTPATA
P32246	B2KSC3	METPNTTEDYDTTTEFDYGDATPCQKVNERAFGAQLLPPLYSLVFVIGLVGNILVVLVLV QYKRLKNMTSIYLLNLAISDLLFLFTLPFWIDYKLKDDWVFGDAMCKILSGFYYTGLYSE IFFIILLTIDRYLAIVHAVFALRARTVTFGVITSIIIWALAILASMPGLYFSKTQWEFTH HTCSLHFPHESLREWKLFQALKLNLFGLVLPLLVMIICYTGIIKILLRRPNEKKSKAVRL IFVIMIIFFLFWTPYNLTILISVFQDFLFTHECEQSRHLDLAVQVTEVIAYTHCCVNPVI YAFVGERFRKYLRQLFHRRVAVHLVKWLPFLSVDRLERVSSTSPSTGEHELSAGF	MGQLFSFIGEIPSIVHEALNVALIAVSIISVLKGIINIWKSGLLQFIAFLLLAGRSCSYR IGHHVELQHITLNGSYITPYVPLACMVNQSHFLLRGPFEAKWAIQLEITDITTLVETEGG SSSRVRLKNAGDCLTDRLDREEKVYTLRWFLSGLGDSEQFDPQILCNNGTSTAGLNVQIN ITEKGNCDHVFLRMRKIFGAFKNPCLSKGKLNMLLTIHNWTDQCPRDHLSTMHLVIQNAY KQVIKVRKLLAFFTWSLSDAVGNDTPGGYCLEKWMLISSELKCFGNTAIAKCNLDHNSEF CDMLRLFEFNKNAIKLLQNESKHQLDTIITAVNHLISDNVLMKNRIHELINIPYCNYTKF WYVNHTGFNVHSLPKCWLTKNGSYLNISDFRNEWILESDHLISEILSKEYEERQSKTPLS LVDTCFWSTLFYVSTIFLHLLKIPTHRHIIGEGCPKPHRLTRSSLCACGLFKQEGRPLRW VRDT
Q8WXD0	A0A514D038	MIVFLVFKHLFSLRLITMFFLLHFIVLINVKDFALTQGSMITPSCQKGYFPCGNLTKCLP RAFHCDGKDDCGNGADEENCGDTSGWATIFGTVHGNANSVALTQECFLKQYPQCCDCKET ELECVNGDLKSVPMISNNVTLLSLKKNKIHSLPDKVFIKYTKLKKIFLQHNCIRHISRKA FFGLCNLQILYLNHNCITTLRPGIFKDLHQLTWLILDDNPITRISQRLFTGLNSLFFLSM VNNYLEALPKQMCAQMPQLNWVDLEGNRIKYLTNSTFLSCDSLTVLFLPRNQIGFVPEKT FSSLKNLGELDLSSNTITELSPHLFKDLKLLQKLNLSSNPLMYLHKNQFESLKQLQSLDL ERIEIPNINTRMFQPMKNLSHIYFKNFRYCSYAPHVRICMPLTDGISSFEDLLANNILRI FVWVIAFITCFGNLFVIGMRSFIKAENTTHAMSIKILCCADCLMGVYLFFVGIFDIKYRG QYQKYALLWMESVQCRLMGFLAMLSTEVSVLLLTYLTLEKFLVIVFPFSNIRPGKRQTSV ILICIWMAGFLIAVIPFWNKDYFGNFYGKNGVCFPLYYDQTEDIGSKGYSLGIFLGVNLL AFLIIVFSYITMFCSIQKTALQTTEVRNCFGREVAVANRFFFIVFSDAICWIPVFVVKIL SLFRVEIPDTMTSWIVIFFLPVNSALNPILYTLTTNFFKDKLKQLLHKHQRKSIFKIKKK SLSTSIVWIEDSSSLKLGVLNKITLGDSIMKPVS	MPSLWSDFILQNIQSIFDDIFVYVHTSKEPSSEYHEQIKAINTILKYQKEYDKLSIKMKQ GLAEKDELKEWILSGSQVGCCSRIIYQGSILFAEKHKGLFKSWEFRNNCTEEPLCNIVST KACIPEYDRVTKEKEHTEKTFTKVLNNIKSLMNSSKSEYITNKKLVRKTFFVLDVETAPD AEIVITGQNRVKVHDALIDWISRFGENKNYVLDLASWNIRDNNCKVLTDTCIKAQYGAKR EFYVINLGAKAMARVTENSYKLLAKFCKNEMISIPGDKKLLHIQNAVNESILSSERRQDT LMYVNGDCTKWSACETMASFISMNQGLKNVFGEDIYRYNALTFCSWANKQIQVPQSILQN LRFLSDSTKYIEEGTVIHSTQNFLQGMFNYSSSIKAVISTEFALYMFKKLNPNVFLHCSH LEHSDDYSLIVRTADLDTFEKFRIYHKLSQKLFGINDSIKKTNIQGHIQEFISLFSFNGQ LYYPYIKKMKEVGTNLPCSDFRSDVMSIISRVSECIRIGIPLESAYFMQRVHCASLADAY SLSPGMRNCSGSVSDTFSRPLELFGLPDSLPILSVVVKGNTENYRIFNFGDLKDKKLL
Q8NHC4	B2KSC3	MKRKNFTEVSEFIFLGFSSFGKHQITLFVVFLTVYILTLVANIIIVTIICIDHHLHTPMY FFLSMLASSETVYTLVIVPRMLLSLIFHNQPISLAGCATQMFFFVILATNNCFLLTAMGY DRYVAICRPLRYTVIMSKGLCAQLVCGSFGIGLTMAVLHVTAMFNLPFCGTVVDHFFCDI YPVMKLSCIDTTINEIINYGVSSFVIFVPIGLIFISYVLVISSILQIASAEGRKKTFATC VSHLTVVIVHCGCASIAYLKPKSESSIEKDLVLSVTYTIITPLLNPVVYSLRNKEVKDAL CRVVGRNIS	MGQLFSFIGEIPSIVHEALNVALIAVSIISVLKGIINIWKSGLLQFIAFLLLAGRSCSYR IGHHVELQHITLNGSYITPYVPLACMVNQSHFLLRGPFEAKWAIQLEITDITTLVETEGG SSSRVRLKNAGDCLTDRLDREEKVYTLRWFLSGLGDSEQFDPQILCNNGTSTAGLNVQIN ITEKGNCDHVFLRMRKIFGAFKNPCLSKGKLNMLLTIHNWTDQCPRDHLSTMHLVIQNAY KQVIKVRKLLAFFTWSLSDAVGNDTPGGYCLEKWMLISSELKCFGNTAIAKCNLDHNSEF CDMLRLFEFNKNAIKLLQNESKHQLDTIITAVNHLISDNVLMKNRIHELINIPYCNYTKF WYVNHTGFNVHSLPKCWLTKNGSYLNISDFRNEWILESDHLISEILSKEYEERQSKTPLS LVDTCFWSTLFYVSTIFLHLLKIPTHRHIIGEGCPKPHRLTRSSLCACGLFKQEGRPLRW VRDT
Q8TDS9	A0A0F7L909	MTFQRVSGREVQGSVGQVCPERWPVAALCPLATVLLTWHHSFPAGWSLPSYLSVVVALGNLGLLVVTLWRQLAPGKGEQVPIQVVQVLSVVGTALLAPLWHHVAPVAGQLHSVAFLTLALVLAMACCTSNVTFLPFLSHLPPPFLRSFFLGQGLSALLPCVLALVQGVGRLECPPAPTNGTSGPPLDFPERFPASTFFWALTALLVTSAAAFRGLLLLLPSLPSVTTGGSGPELQLGSPGAEEEEKEEEEALPLQEPPSQAAGTIPGPDPEAHQLFSAHGAFLLGLMAFTSAVTNGVLPSVQSFSCLPYGRLAYHLAVVLGSAANPLACFLAMGVLCRCKRVPRLGGWNLRLGSRSQNSQP	MSGSTSIGLTTEVISIVTFVIVIVILVVQLVSCTTMLAIKGVTLKKRLRFCQGCGKNANL VILPCKNSVCMECALKMKCPVCFEPCLWCENPDGSLTSLALVNKEMGTTKSTTRV
Q86SQ4	A0A0H3VDD8	MMFRSDRMWSCHWKWKPSPLLFLFALYIMCVPHSVWGCANCRVVLSNPSGTFTSPCYPND YPNSQACMWTLRAPTGYIIQITFNDFDIEEAPNCIYDSLSLDNGESQTKFCGATAKGLSF NSSANEMHVSFSSDFSIQKKGFNASYIRVAVSLRNQKVILPQTSDAYQVSVAKSISIPEL SAFTLCFEATKVGHEDSDWTAFSYSNASFTQLLSFGKAKSGYFLSISDSKCLLNNALPVK EKEDIFAESFEQLCLVWNNSLGSIGVNFKRNYETVPCDSTISKVIPGNGKLLLGSNQNEI VSLKGDIYNFRLWNFTMNAKILSNLSCNVKGNVVDWQNDFWNIPNLALKAESNLSCGSYL IPLPAAELASCADLGTLCQATVNSPSTTPPTVTTNMPVTNRIDKQRNDGIIYRISVVIQN ILRHPEVKVQSKVAEWLNSTFQNWNYTVYVVNISFHLSAGEDKIKVKRSLEDEPRLVLWA LLVYNATNNTNLEGKIIQQKLLKNNESLDEGLRLHTVNVRQLGHCLAMEEPKGYYWPSIQ PSEYVLPCPDKPGFSASRICFYNATNPLVTYWGPVDISNCLKEANEVANQILNLTADGQN LTSANITNIVEQVKRIVNKEENIDITLGSTLMNIFSNILSSSDSDLLESSSEALKTIDEL AFKIDLNSTSHVNITTRNLALSVSSLLPGTNAISNFSIGLPSNNESYFQMDFESGQVDPL ASVILPPNLLENLSPEDSVLVRRAQFTFFNKTGLFQDVGPQRKTLVSYVMACSIGNITIQ NLKDPVQIKIKHTRTQEVHHPICAFWDLNKNKSFGGWNTSGCVAHRDSDASETVCLCNHF THFGVLMDLPRSASQLDARNTKVLTFISYIGCGISAIFSAATLLTYVAFEKLRRDYPSKI LMNLSTALLFLNLLFLLDGWITSFNVDGLCIAVAVLLHFFLLATFTWMGLEAIHMYIALV KVFNTYIRRYILKFCIIGWGLPALVVSVVLASRNNNEVYGKESYGKEKGDEFCWIQDPVI FYVTCAGYFGVMFFLNIAMFIVVMVQICGRNGKRSNRTLREEVLRNLRSVVSLTFLLGMT WGFAFFAWGPLNIPFMYLFSIFNSLQGLFIFIFHCAMKENVQKQWRQHLCCGRFRLADNS DWSKTATNIIKKSSDNLGKSLSSSSIGSNSTYLTSKSKSSSTTYFKRNSHTDNVSYEHSF NKSGSLRQCFHGQVLVKTGPC	ERESNSEAISKALSLVNFSSSALKNLCFYSEESPQSFTSISPDTGRLKFALSYKEQVGGN RELYIGDLRTKMFTRLIEDYFEAFANQFKGSCLNNELEFKNAIISMKLNVSLANLSYSMD HSKWGPM
O95136	A2RQH4	MGSLYSEYLNPNKVQEHYNYTKETLETQETTSRQVASAFIVILCCAIVVENLLVLIAVAR NSKFHSAMYLFLGNLAASDLLAGVAFVANTLLSGSVTLRLTPVQWFAREGSAFITLSASV FSLLAIAIERHVAIAKVKLYGSDKSCRMLLLIGASWLISLVLGGLPILGWNCLGHLEACS TVLPLYAKHYVLCVVTIFSIILLAIVALYVRIYCVVRSSHADMAAPQTLALLKTVTIVLG VFIVCWLPAFSILLLDYACPVHSCPILYKAHYFFAVSTLNSLLNPVIYTWRSRDLRREVL RPLQCWRPGVGVQGRRRGGTPGHHLLPLRSSSSLERGMHMPTSPTFLEGNTVV	MGNSKSKSKPSSLPEAQEGTPTVTEFRRTAIHSLYGRYNCKCCWFADRNLIKCSDHYLCL RCLNVMLKNSDLCNICWEQLPTRITVPEEPSAPPE
P28336	A9JR34	MPSKSLSNLSVTTGANESGSVPEGWERDFLPASDGTTTELVIRCVIPSLYLLIITVGLLG NIMLVKIFITNSAMRSVPNIFISNLAAGDLLLLLTCVPVDASRYFFDEWMFGKVGCKLIP VIQLTSVGVSVFTLTALSADRYRAIVNPMDMQTSGALLRTCVKAMGIWVVSVLLAVPEAV FSEVARISSLDNSSFTACIPYPQTDELHPKIHSVLIFLVYFLIPLAIISIYYYHIAKTLI KSAHNLPGEYNEHTKKQMETRKRLAKIVLVFVGCFIFCWFPNHILYMYRSFNYNEIDPSL GHMIVTLVARVLSFGNSCVNPFALYLLSESFRRHFNSQLCCGRKSYQERGTSYLLSSSAV RMTSLKSNAKNMVTNSVLLNGHSMKQEMAL	MDDIVNQLFDLLRKHFPARPEVTEQITLVTCQNDAKMILTEGFKLLSLLVELDSAEANNC THNSDSLTIEGILRKEGIMSIALPRIVPDGFSLYGNVLILLETFVRVNPVSFEQKYNQDM SKLLSLKDDLSLCGITLVPLVDGRTNYYNRFVDDWVIERFRWLLLQLIKFVRESGEEIEE LEYQRLITSLSKLENQSLGFENIEKLPQTGLKYRDELKKHMFGNLSSKMKESEIQENLIK LKEFFIKEYKNNKSLHKFVFTNRDGLLAKLDQITHHSEHPVDCMSCSSKLYSIIDKLGTL KRQPLHSDYHPIYAKMWHSDSLSQAEQIYLKLLSQCNKIKSAKLLNTRRNTLLFLDLIMV NFIVHSWKQNPEVLTEYRRCGLMAGQLALFSNDRYFDLNELRNKLINKLKNCENWIAKCV HQLKKQEFVALDDVLVWATVPDFESLELITTSLELKRFKLQYGKDKVDHNEHPIGPLSEE TFFRNLNVLSSVCLALVNSMKTSFTSKTVINERRASNHFGEVDLIECYCQRFFLSKDLVG ILSYQKTGEKSRCYSISLISNGELEYIGSFYCDPKRFFLPIFSQIVLLNMSREMMLWLAD LNLNDSLVGDKLRKLILLIVTNPSKRNQTFLQGLRYFIMAYVNQFHHVELMDKLIVPVKS YSESCLQRISFDIFRLILEGDYDNEHMTRKFKFLLNVSYLCHLITKETPDRLTD
Q8IYL9	A0A6C0PIH1	MNSTCIEEQHDLDHYLFPIVYIFVIIVSIPANIGSLCVSFLQAKKESELGIYLFSLSLSD LLYALTLPLWIDYTWNKDNWTFSPALCKGSAFLMYMNFYSSTAFLTCIAVDRYLAVVYPL KFFFLRTRRFALMVSLSIWILETIFNAVMLWEDETVVEYCDAEKSNFTLCYDKYPLEKWQ INLNLFRTCTGYAIPLVTILICNRKVYQAVRHNKATENKEKKRIIKLLVSITVTFVLCFT PFHVMLLIRCILEHAVNFEDHSNSGKRTYTMYRITVALTSLNCVADPILYCFVTETGRYD MWNILKFCTGRCNTSQRQRKRILSVSTKDTMELEVLE	MGLIQSVSEGMVEILQHLPLIVFCVMTLVTASMFVRNRWYKLYYLILFTPKCEAYRYCSE NEFKLCSTSYGTMQTSFKQINHKGMNIMTQFNYTNNKFCFDIRDSGCLGDENMLLVYSEN ITEAYRWCEPTWSGSSYTSPTTCSLKSNYTVRCLTHGKNESICFDVPVSHSNCTRGGCTE LKSTATRYENYVRDYFCFQNISFNMIAEFENLSALICDGGSRKQYEFRRLSMSSNGWNIF NKFNNKSKISATGFSYPVHSVWKNGKRTKRGDSSLFSSLSLASLISFSTGVDGAVEIWNK IYKLESLIQKLEFIVKNISNNQRTIWKNVMIDQSTISQILNDLKSQGLKLENSEKKFNYS HLCVYKYDSIEFFGIIHNHSMGSHHHNCDDLSLVDASIDSIINETKRAHEETLNSLRKAQ LKEYFMQLHWEYPCVFLMIFIIIFSKILEPRINKHYHYFKDGELKCPYPHYLNKKGVCSC GKEYPSVKLVVCNIEKY
O95136	A0A088Q0R5	MGSLYSEYLNPNKVQEHYNYTKETLETQETTSRQVASAFIVILCCAIVVENLLVLIAVAR NSKFHSAMYLFLGNLAASDLLAGVAFVANTLLSGSVTLRLTPVQWFAREGSAFITLSASV FSLLAIAIERHVAIAKVKLYGSDKSCRMLLLIGASWLISLVLGGLPILGWNCLGHLEACS TVLPLYAKHYVLCVVTIFSIILLAIVALYVRIYCVVRSSHADMAAPQTLALLKTVTIVLG VFIVCWLPAFSILLLDYACPVHSCPILYKAHYFFAVSTLNSLLNPVIYTWRSRDLRREVL RPLQCWRPGVGVQGRRRGGTPGHHLLPLRSSSSLERGMHMPTSPTFLEGNTVV	NTSDFYGLITEQFILYCIDHCFDLRCTAYTSSDDEIMLSNSPILKDNFTGELKIDFCQEV LEFHYFLSALLNKFISPKTVAGSFASEFKSRFFIWSREVPLLTKFVAAALHNIKAKSPHQ LAETVDTILD
O00222	A0A109QVC2	MVCEGKRSASCPCFFLLTAKFYWILTMMQRTHSQEYAHSIRVDGDIILGGLFPVHAKGER GVPCGELKKEKGIHRLEAMLYAIDQINKDPDLLSNITLGVRILDTCSRDTYALEQSLTFV QALIEKDASDVKCANGDPPIFTKPDKISGVIGAAASSVSIMVANILRLFKIPQISYASTA PELSDNTRYDFFSRVVPPDSYQAQAMVDIVTALGWNYVSTLASEGNYGESGVEAFTQISR EIGGVCIAQSQKIPREPRPGEFEKIIKRLLETPNARAVIMFANEDDIRRILEAAKKLNQS GHFLWIGSDSWGSKIAPVYQQEEIAEGAVTILPKRASIDGFDRYFRSRTLANNRRNVWFA EFWEENFGCKLGSHGKRNSHIKKCTGLERIARDSSYEQEGKVQFVIDAVYSMAYALHNMH KDLCPGYIGLCPRMSTIDGKELLGYIRAVNFNGSAGTPVTFNENGDAPGRYDIFQYQITN KSTEYKVIGHWTNQLHLKVEDMQWAHREHTHPASVCSLPCKPGERKKTVKGVPCCWHCER CEGYNYQVDELSCELCPLDQRPNMNRTGCQLIPIIKLEWHSPWAVVPVFVAILGIIATTF VIVTFVRYNDTPIVRASGRELSYVLLTGIFLCYSITFLMIAAPDTIICSFRRVFLGLGMC FSYAALLTKTNRIHRIFEQGKKSVTAPKFISPASQLVITFSLISVQLLGVFVWFVVDPPH IIIDYGEQRTLDPEKARGVLKCDISDLSLICSLGYSILLMVTCTVYAIKTRGVPETFNEA KPIGFTMYTTCIIWLAFIPIFFGTAQSAEKMYIQTTTLTVSMSLSASVSLGMLYMPKVYI IIFHPEQNVQKRKRSFKAVVTAATMQSKLIQKGNDRPNGEVKSELCESLETNTSSTKTTY ISYSNHSI	YIGSRSQILGRSWDNTSVDLNARPVTGPRAPEKNGQNIRLSNLSEMQEAIVKEAMRKLDS SDTIWMDIEGPPTDPVELAVFQPSSGNYVHCFRKPHDEKGFKNGSRHSHGILLKDLEDAQ PGLLSYVIGLLPQGSVITVQGADDIKKLFDIHGRKDLKLVDVRLTGEQSRIFEQEVWEKF GHLCRAHNGVIVPKKKNKEANSTKEP
Q7RTX1	A0A0F7L9K8	MLLCTARLVGLQLLISCCWAFACHSTESSPDFTLPGDYLLAGLFPLHSGCLQVRHRPEVT LCDRSCSFNEHGYHLFQAMRLGVEEINNSTALLPNITLGYQLYDVCSDSANVYATLRVLS LPGQHHIELQGDLLHYSPTVLAVIGPDSTNRAATTAALLSPFLVPMISYAASSETLSVKR QYPSFLRTIPNDKYQVETMVLLLQKFGWTWISLVGSSDDYGQLGVQALENQATGQGICIA FKDIMPFSAQVGDERMQCLMRHLAQAGATVVVVFSSRQLARVFFESVVLTNLTGKVWVAS EAWALSRHITGVPGIQRIGMVLGVAIQKRAVPGLKAFEEAYARADKKAPRPCHKGSWCSS NQLCRECQAFMAHTMPKLKAFSMSSAYNAYRAVYAVAHGLHQLLGCASGACSRGRVYPWQ LLEQIHKVHFLLHKDTVAFNDNRDPLSSYNIIAWDWNGPKWTFTVLGSSTWSPVQLNINE TKIQWHGKDNQVPKSVCSSDCLEGHQRVVTGFHHCCFECVPCGAGTFLNKSDLYRCQPCG KEEWAPEGSQTCFPRTVVFLALREHTSWVLLAANTLLLLLLLGTAGLFAWHLDTPVVRSA GGRLCFLMLGSLAAGSGSLYGFFGEPTRPACLLRQALFALGFTIFLSCLTVRSFQLIIIF KFSTKVPTFYHAWVQNHGAGLFVMISSAAQLLICLTWLVVWTPLPAREYQRFPHLVMLEC TETNSLGFILAFLYNGLLSISAFACSYLGKDLPENYNEAKCVTFSLLFNFVSWIAFFTTA SVYDGKYLPAANMMAGLSSLSSGFGGYFLPKCYVILCRPDLNSTEHFQASIQDYTRRCGS T	MASHVNWSMLLLFLLAAMPQFTTGTIGEMLSLAASSNSSICHGMQFTEPTQSFLGILPNE TQPMFKFSLMHSEAVPRVGKVLRISHDMRLFGEEAINYTIFVNKIAFEPVSYYNISGTCR RQGFSACVRVYADLTNNSRGFPSMKLGFTAIELNKRRNSDFHNLGFKICFSCRDYKGVRL VVYNKKNHTAQLMMCPEELIFSQDFTINSTSTGQGQEEMVVPLLNTTGYACIALHNKNML THHSLALSSGTKVDNTLEPGCDSNVGLFGHSTGTDYGWGLANFFSAGITNSIQISQLEHV TDAIACKIAKTSNYTTTALFLLNKEEGEIRDHVIEHEVALNYLLAHQGGLCNVVKGPMCC SDIDDFRKNVSDMIDKVHEEMKKFYHEPDPFGGLGTWGFYGTVFGHILQWIPIIIMLIIV CFVCSWVRR
P04201	A0A0A7UXU4	MDGSNVTSFVVEEPTNISTGRNASVGNAHRQIPIVHWVIMSISPVGFVENGILLWFLCFR MRRNPFTVYITHLSIADISLLFCIFILSIDYALDYELSSGHYYTIVTLSVTFLFGYNTGL YLLTAISVERCLSVLYPIWYRCHRPKYQSALVCALLWALSCLVTTMEYVMCIDREEESHS RNDCRAVIIFIAILSFLVFTPLMLVSSTILVVKIRKNTWASHSSKLYIVIMVTIIIFLIF AMPMRLLYLLYYEYWSTFGNLHHISLLFSTINSSANPFIYFFVGSSKKKRFKESLKVVLT RAFKDEMQPRRQKDNCNTVTVETVV	MGNRVPKESKPAMPPPYRAPVIPNTSHLGPTFCKSCWFESKGLVACSXHXLCXXCLTLFL SASDRCPXCXLPLPTKLELSXTPSAPPSDTP
P08754	A0A2P1JNU3	MGCTLSAEDKAAVERSKMIDRNLREDGEKAAKEVKLLLLGAGESGKSTIVKQMKIIHEDGYSEDECKQYK VVVYSNTIQSIIAIIRAMGRLKIDFGEAARADDARQLFVLAGSAEEGVMTPELAGVIKRLWRDGGVQACF SRSREYQLNDSASYYLNDLDRISQSNYIPTQQDVLRTRVKTTGIVETHFTFKDLYFKMFDVGGQRSERKK WIHCFEGVTAIIFCVALSDYDLVLAEDEEMNRMHESMKLFDSICNNKWFTETSIILFLNKKDLFEEKIKR SPLTICYPEYTGSNTYEEAAAYIQCQFEDLNRRKDTKEIYTHFTCATDTKNVQFVFDAVTDVIIKNNLKE CGLY	AKPTKVDEHQRAHXVPDASHL
O95977	A0A6C0PIG3	MNATGTPVAPESCQQLAAGGHSRLIVLHYNHSGRLAGRGGPEDGGLGALRGLSVAASCLV VLENLLVLAAITSHMRSRRWVYYCLVNITLSDLLTGAAYLANVLLSGARTFRLAPAQWFL REGLLFTALAASTFSLLFTAGERFATMVRPVAESGATKTSRVYGFIGLCWLLAALLGMLP LLGWNCLCAFDRCSSLLPLYSKRYILFCLVIFAGVLATIMGLYGAIFRLVQASGQKAPRP AARRKARRLLKTVLMILLAFLVCWGPLFGLLLADVFGSNLWAQEYLRGMDWILALAVLNS AVNPIIYSFRSREVCRAVLSFLCCGCLRLGMRGPGDCLARAVEAHSGASTTDSSLRPRDS FRGSRSLSFRMREPLSSISSVRSI	FVKMETLKKRLVDTLRDWEKRKFPFTPNVDKYELMLALNTSSTTLEAIVRLRGELAERLL CSKYSLIYQEETNKKTAREILEENNIKGCESNLTPDAYHLTEDGKVIFYEFGISKYRKVE KEYQDRKKWFKVQEKYPVIIQVEIIENFENIENCYIKKRFLEIEHISVQILKKLETNDDL REINLKYYWDIKDLFQQYPYSKTITKLVDPKKEAIELFPELNVDIQLAKGANVSQLEKAL ISKVKNVASKSIDNHTSFYVKTNKESLKELLRKFKVKSLEGHRTVEKMNQGFSHTTSDIN NFFESNIKLIKLINSENKLKRLKKLEYSFIFTMSEKLKSETDFLVVDAHDSLKWLSVVKE NCMKQLKNGGKNAIREHEHLKELYKKNKALFDSYKKLNENSTKKLQLAHNMMEINRTVKT NPQKPEVSHNENYIINCAKRRINQWKHENLENVQNFAHCAIRCGQTSYTYNSNFLCYQHF ENQTIFYKTKGSKTKTVVNITTEGIKKLKLNPSRYLPLINIISVLQNVSLEYFKLSGEDI PEELKNIFIEIFINQNKTTQKNIQNIRYAFMALNSKYHSQELGNKLACEIKNEKNTVDYY LMSKIIIDSLNGKQVSFFNNTQSKNLELRRALFMSYLCNLITKDSQEKDIERIKANKKYF EPKIDYQNERSWMPGNGLSIEELAYKPTKKPTVCLEALKLFYHDFKLSAIDYFDKYSLTK LKEPLVFDVANSNSCMTHVKT
Q8NHC4	A0A2H4X1X7	MKRKNFTEVSEFIFLGFSSFGKHQITLFVVFLTVYILTLVANIIIVTIICIDHHLHTPMY FFLSMLASSETVYTLVIVPRMLLSLIFHNQPISLAGCATQMFFFVILATNNCFLLTAMGY DRYVAICRPLRYTVIMSKGLCAQLVCGSFGIGLTMAVLHVTAMFNLPFCGTVVDHFFCDI YPVMKLSCIDTTINEIINYGVSSFVIFVPIGLIFISYVLVISSILQIASAEGRKKTFATC VSHLTVVIVHCGCASIAYLKPKSESSIEKDLVLSVTYTIITPLLNPVVYSLRNKEVKDAL CRVVGRNIS	LNIALICVALLATIKGVVNVWKSGLLQFIFFVVLAGRSCSQTFTIGRFHEFQSVTVNFTQ FMSYAPSSCSVNNTHHYFKGPQNSSWGLELTLTNESIINITNSMRVFTNIHHNVTNCVQN ISDHEDVLKWLLETMHLSVNKPGKHIAPVMCEKQRGLLIEYNLTMTKDHHPNYWNQVLYG LAKILGSSKRLWFGACDKADCQMQSDHQHIKCNYSNCKGYTTFKYLIIQNTTWEN
P04201	A0A2R4KUT8	MDGSNVTSFVVEEPTNISTGRNASVGNAHRQIPIVHWVIMSISPVGFVENGILLWFLCFR MRRNPFTVYITHLSIADISLLFCIFILSIDYALDYELSSGHYYTIVTLSVTFLFGYNTGL YLLTAISVERCLSVLYPIWYRCHRPKYQSALVCALLWALSCLVTTMEYVMCIDREEESHS RNDCRAVIIFIAILSFLVFTPLMLVSSTILVVKIRKNTWASHSSKLYIVIMVTIIIFLIF AMPMRLLYLLYYEYWSTFGNLHHISLLFSTINSSANPFIYFFVGSSKKKRFKESLKVVLT RAFKDEMQPRRQKDNCNTVTVETVV	MSASKEVKSFLWTQSLRRELSGFCSSIKLQVVKDAQALLHGLDFSEVSNVQRLMRKQKRD DSDLKRLRDLNQAVNNLVELXXXXXXXXXXXXXXXXXXXXXXXXXXXXXXXXXXXXXXXX XXXXXXXXXXXXXXXXRRALLNMIGMVGGAQGTQPGRDGVVRVWDVKNPDLLNNQFGTMP SLTLACLTKQGQVDLNDAVLALTDLGLIYTAKYPNSSDLDRLSQSHPILNMVDTKKSSLN ISGYNFSLGAAVKAGACMLDGGNMLETIKVTPQTMDGILKSILKVKRSLGMFVSDAPGER NPYENILYKICLSGDGWPYIASRTSIVGRAWENTTVDLESDGKPXXXXXXXXXXXXXXXX XXXXXXXXXXXXXXXXXXXXXXXXXXXXXXXXXXXXXXXXXXYQPISGCYIHFFREPTDL KQFKQDAKYSHGIDVADLFPAQPGLTSAVIEALPRNMVLTCQGSDDIKKLLDSQGRRDIK LIDIALSRADSRRFENAVWDXXXXXXXXXTGXXXXXXXXXXXXXXXXXCALMDCIMYDAA VSGGLNIPVLRAVLPRDMVFRTSSPKVVL
P34998	A0PJ21	MGGHPQLRLVKALLLLGLNPVSASLQDQHCESLSLASNISGLQCNASVDLIGTCWPRSPA GQLVVRPCPAFFYGVRYNTTNNGYRECLANGSWAARVNYSECQEILNEEKKSKVHYHVAV IINYLGHCISLVALLVAFVLFLRLRPGCTHWGDQADGALEVGAPWSGAPFQVRRSIRCLR NIIHWNLISAFILRNATWFVVQLTMSPEVHQSNVGWCRLVTAAYNYFHVTNFFWMFGEGC YLHTAIVLTYSTDRLRKWMFICIGWGVPFPIIVAWAIGKLYYDNEKCWFGKRPGVYTDYI YQGPMILVLLINFIFLFNIVRILMTKLRASTTSETIQYRKAVKATLVLLPLLGITYMLFF VNPGEDEVSRVVFIYFNSFLESFQGFFVSVFYCFLNSEVRSAIRKRWHRWQDKHSIRARV ARAMSIPTSPTRVSFHSIKQSTAV	MGNCNVKQETQPQSTRPKTTSTETELLRTPPVSLHGRYNCKCCWFADKNLVVCSDHYLCL RCLNLMFRTSDLCNICWKPLPTRIATPVEPSAPPE
P47898	A0A2H4X1X7	MDLPVNLTSFSLSTPSPLETNHSLGKDDLRPSSPLLSVFGVLILTLLGFLVAATFAWNLL VLATILRVRTFHRVPHNLVASMAVSDVLVAALVMPLSLVHELSGRRWQLGRRLCQLWIAC DVLCCTASIWNVTAIALDRYWSITRHMEYTLRTRKCVSNVMIALTWALSAVISLAPLLFG WGETYSEGSEECQVSREPSYAVFSTVGAFYLPLCVVLFVYWKIYKAAKFRVGSRKTNSVS PISEAVEVKDSAKQPQMVFTVRHATVTFQPEGDTWREQKEQRAALMVGILIGVFVLCWIP FFLTELISPLCSCDIPAIWKSIFLWLGYSNSFFNPLIYTAFNKNYNSAFKNFFSRQH	LNIALICVALLATIKGVVNVWKSGLLQFIFFVVLAGRSCSQTFTIGRFHEFQSVTVNFTQ FMSYAPSSCSVNNTHHYFKGPQNSSWGLELTLTNESIINITNSMRVFTNIHHNVTNCVQN ISDHEDVLKWLLETMHLSVNKPGKHIAPVMCEKQRGLLIEYNLTMTKDHHPNYWNQVLYG LAKILGSSKRLWFGACDKADCQMQSDHQHIKCNYSNCKGYTTFKYLIIQNTTWEN
Q13467	A0A2H4X1X7	MARPDPSAPPSLLLLLLAQLVGRAAAASKAPVCQEITVPMCRGIGYNLTHMPNQFNHDTQDEAGLEVHQFWPLVEIQCSPDLRFFLCSMYTPICLPDYHKPLPPCRSVCERAKAGCSPLMRQYGFAWPERMSCDRLPVLGRDAEVLCMDYNRSEATTAPPRPFPAKPTLPGPPGAPASGGECPAGGPFVCKCREPFVPILKESHPLYNKVRTGQVPNCAVPCYQPSFSADERTFATFWIGLWSVLCFISTSTTVATFLIDMERFRYPERPIIFLSACYLCVSLGFLVRLVVGHASVACSREHNHIHYETTGPALCTIVFLLVYFFGMASSIWWVILSLTWFLAAGMKWGNEAIAGYAQYFHLAAWLIPSVKSITALALSSVDGDPVAGICYVGNQNLNSLRGFVLGPLVLYLLVGTLFLLAGFVSLFRIRSVIKQGGTKTDKLEKLMIRIGIFTLLYTVPASIVVACYLYEQHYRESWEAALTCACPGHDTGQPRAKPEYWVLMLKYFMCLVVGITSGVWIWSGKTVESWRRFTSRCCCRPRRGHKSGGAMAAGDYPEASAALTGRTGPPGPAATYHKQVSLSHV	LNIALICVALLATIKGVVNVWKSGLLQFIFFVVLAGRSCSQTFTIGRFHEFQSVTVNFTQ FMSYAPSSCSVNNTHHYFKGPQNSSWGLELTLTNESIINITNSMRVFTNIHHNVTNCVQN ISDHEDVLKWLLETMHLSVNKPGKHIAPVMCEKQRGLLIEYNLTMTKDHHPNYWNQVLYG LAKILGSSKRLWFGACDKADCQMQSDHQHIKCNYSNCKGYTTFKYLIIQNTTWEN
P41231	A0A0H3VEH8	MAADLGPWNDTINGTWDGDELGYRCRFNEDFKYVLLPVSYGVVCVPGLCLNAVALYIFLC RLKTWNASTTYMFHLAVSDALYAASLPLLVYYYARGDHWPFSTVLCKLVRFLFYTNLYCS ILFLTCISVHRCLGVLRPLRSLRWGRARYARRVAGAVWVLVLACQAPVLYFVTTSARGGR VTCHDTSAPELFSRFVAYSSVMLGLLFAVPFAVILVCYVLMARRLLKPAYGTSGGLPRAK RKSVRTIAVVLAVFALCFLPFHVTRTLYYSFRSLDLSCHTLNAINMAYKVTRPLASANSC LDPVLYFLAGQRLVRFARDAKPPTGPSPATPARRRLGLRRSDRTDMQRIEDVLGSSEDSR RTESTPAGSENTKDIRL	ERESNSQALSEALSLTKCTSSALKNLCFYSQESPQSYTSIGPDTGRLKFSLSYKEQVGGN RELYIGDLRTKMFTRLIEDYFESYTNQLKGSCLNNEKEFENAVLSMKLNVSLGHLCYSMD HSKWGPM
Q86SG0	A0A2U7PK98	SLGSMNNSQISTVTQFVLLGFPGPWKIQIIFFSMILLVYIFTLTGNMAIICAVRWDHRLHTPMYVLLANFSFLEIWYVTCTVPNMLVNFFSKTKTISFSGCFTQFHFFFSLGTTECFFLCVMAYDRYLAICHPLHYPSIMTGQLCGILVSLCWLIGFLGHSISIFFIFQLPFCGPNIIDHFLCDVDPLMALSSAPTHIIGHVFHSVSSLFINLTMVYILGSYTLVLRTVLQVPSSAGWQKAISTCGSHLVSLGSMNNSQISTVTQFVLLGFPGPWKIQIIFFSMILLVYIFTLTGNMAIICAVRWDHRLHTPMYVLLA	MSNSKEVPNFRWLQSLRRGLSDFTTPVKSDVLKDAKLIADGLDFSQVALVQRVLRKTKRT DADLDKLRDLNREVDNLMMMRSSQKNTVLKMGDLSKSDLMDLAADLEKLKKKVGQTERSS TGGVYLGNLTQSQLSKRTDLLRRLGFQQQQMRSSGVVRVWDVADSTRLNNQFGSIPALTI ACMTVQGGDTMGNVVQALTSLGLLYTVKFPNLTDLEKLTAEHDCLQIITRDESAINISGY NFSLSAAVKAGASLLDGGNMLETIKVTPSNFSSIIKAVLVVKRKEGMFVDEKPGNRNPYE NLLYKLCLSGEGWPYIGSRSQVKGRSWENTIVDLSSKPMQGPKTPEKVGLNLRLSHLTEL QESVIREAMGKINPAQTTWIDIEGPSNDPVELALYQPDSGHYILCYRKPHDEKGFKNGSR HSHGMLLKDLESAQPGLLSYVIGLLPQDMVLTTQGSDDIKRLLETHGRKDLKLVDIKLSS DQARSFEEIIWSDYGHLCKKHNGVVVPKKKKDKESPQSSEPHCALLDCLMFQSALDGQPP QVKLESLLPDVLLFSMKPAFAI
Q5T601	A0A0H3YBV9	MKVGVLWLISFFTFTDGHGGFLGKNDGIKTKKELIVNKKKHLGPVEEYQLLLQVTYRDSK EKRDLRNFLKLLKPPLLWSHGLIRIIRAKATTDCNSLNGVLQCTCEDSYTWFPPSCLDPQ NCYLHTAGALPSCECHLNNLSQSVNFCERTKIWGTFKINERFTNDLLNSSSAIYSKYANG IEIQLKKAYERIQGFESVQVTQFRNGSIVAGYEVVGSSSASELLSAIEHVAEKAKTALHK LFPLEDGSFRVFGKAQCNDIVFGFGSKDDEYTLPCSSGYRGNITAKCESSGWQVIRETCV LSLLEELNKNFSMIVGNATEAAVSSFVQNLSVIIRQNPSTTVGNLASVVSILSNISSLSL ASHFRVSNSTMEDVISIADNILNSASVTNWTVLLREEKYASSRLLETLENISTLVPPTAL PLNFSRKFIDWKGIPVNKSQLKRGYSYQIKMCPQNTSIPIRGRVLIGSDQFQRSLPETII SMASLTLGNILPVSKNGNAQVNGPVISTVIQNYSINEVFLFFSKIESNLSQPHCVFWDFS HLQWNDAGCHLVNETQDIVTCQCTHLTSFSILMSPFVPSTIFPVVKWITYVGLGISIGSL ILCLIIEALFWKQIKKSQTSHTRRICMVNIALSLLIADVWFIVGATVDTTVNPSGVCTAA VFFTHFFYLSLFFWMLMLGILLAYRIILVFHHMAQHLMMAVGFCLGYGCPLIISVITIAV TQPSNTYKRKDVCWLNWSNGSKPLLAFVVPALAIVAVNFVVVLLVLTKLWRPTVGERLSR DDKATIIRVGKSLLILTPLLGLTWGFGIGTIVDSQNLAWHVIFALLNAFQGFFILCFGIL LDSKLRQLLFNKLSALSSWKQTEKQNSSDLSAKPKFSKPFNPLQNKGHYAFSHTGDSSDN IMLTQFVSNE	MSLNKDLAYESVKELHGKYGIEEDVVDELRHIWDGLTEELIQSCNSINHHFRDGGEAQSI GSELVRVNGEIRKLHTAKFIEPSDQSPVVISTQDISLMNLIELKDDVRIIKEKTQTNQTG GTGTEEGWKKFIESSVEDLVIFTQTGYLDEKYLRKQGSSKLAGFMARQHGMTKECKHAAK FFRTVKEEVFDFEETSDQEVLTNQLQVDYLFLIVYAARKQSMSIEALLELSQRCKLIFNR LPFTHKVQSQLSKSSKYPILREIETNLSLHDSPFRMNRARFQSSISAITGCTSDRMISSQ NIPQLLSDLLDLKHRDNVTVTSTVGSTNTYELLLHSILTTPNVNSKLRNRTNVKRNGLNT VKFIEGTTNSDEAKSSPNTEEKNIKTFKINEPKNLQLMRNANNLEREVTKGHRLIVFVDI EGSSSEPNEVAIGCFFQKNDEFWMREVIFYSSTPGKDYIQQAQYCNGLNLDAIENSGKQS SNIFKDAKSELDIYSAVYFYGKDVEKFLELCSFKGAKHEVILPEWKDRAAQGYRLIFSSK LCNKNEFHNIKLKAKEKDVQLKQLPHCASEDNIRMFNYIMNN
Q8NBN3	A0A2U7PK98	MAAAAWLQVLPVILLLLGAHPSPLSFFSAGPATVAAADRSKWHIPIPSGKNYFSFGKILF RNTTIFLKFDGEPCDLSLNITWYLKSADCYNEIYNFKAEEVELYLEKLKEKRGLSGKYQT SSKLFQNCSELFKTQTFSGDFMHRLPLLGEKQEAKENGTNLTFIGDKTAMHEPLQTWQDA PYIFIVHIGISSSKESSKENSLSNLFTMTVEVKGPYEYLTLEDYPLMIFFMVMCIVYVLF GVLWLAWSACYWRDLLRIQFWIGAVIFLGMLEKAVFYAEFQNIRYKGESVQGALILAELL SAVKRSLARTLVIIVSLGYGIVKPRLGVTLHKVVVAGALYLLFSGMEGVLRVTGAQTDLA SLAFIPLAFLDTALCWWIFISLTQTMKLLKLRRNIVKLSLYRHFTNTLILAVAASIVFII WTTMKFRIVTCQSDWRELWVDDAIWRLLFSMILFVIMVLWRPSANNQRFAFSPLSEEEEE DEQKEPMLKESFEGMKMRSTKQEPNGNSKVNKAQEDDLKWVEENVPSSVTDVALPALLDS DEERMITHFERSKME	MSNSKEVPNFRWLQSLRRGLSDFTTPVKSDVLKDAKLIADGLDFSQVALVQRVLRKTKRT DADLDKLRDLNREVDNLMMMRSSQKNTVLKMGDLSKSDLMDLAADLEKLKKKVGQTERSS TGGVYLGNLTQSQLSKRTDLLRRLGFQQQQMRSSGVVRVWDVADSTRLNNQFGSIPALTI ACMTVQGGDTMGNVVQALTSLGLLYTVKFPNLTDLEKLTAEHDCLQIITRDESAINISGY NFSLSAAVKAGASLLDGGNMLETIKVTPSNFSSIIKAVLVVKRKEGMFVDEKPGNRNPYE NLLYKLCLSGEGWPYIGSRSQVKGRSWENTIVDLSSKPMQGPKTPEKVGLNLRLSHLTEL QESVIREAMGKINPAQTTWIDIEGPSNDPVELALYQPDSGHYILCYRKPHDEKGFKNGSR HSHGMLLKDLESAQPGLLSYVIGLLPQDMVLTTQGSDDIKRLLETHGRKDLKLVDIKLSS DQARSFEEIIWSDYGHLCKKHNGVVVPKKKKDKESPQSSEPHCALLDCLMFQSALDGQPP QVKLESLLPDVLLFSMKPAFAI
Q8NGJ8	C6ZK02	MSTLPTQIAPNSSTSMAPTFLLVGMPGLSGAPSWWTLPLIAVYLLSALGNGTILWIIALQPALHRPMHFFLFLLSVSDIGLVTALMPTLLGIALAGAHTVPASACLLQMVFIHVFSVMESSVLLAMSIDRALAICRPLHYPALLTNGVISKISLAISFRCLGLHLPLPFLLAYMPYCLPQVLTHSYCLHPDVARLACPEAWGAAYSLFVVLSAMGLDPLLIFFSYGLIGKVLQGVESREDRWKAGQTCAAHLSAVLLFYIPMILLALINHPELPITQHTHTLLSYVHFLLPPLINPILYSVKMKEIRKRILNRLQPRKVGGAQ	MGKSQSKATLRERESSPRENRQPIIPDARGTGPEFCKSCWFERRGLVRCHDHYLCLNCLT LLLTVSNRCPLCKHSLPQRLELHPQPTAPPEAMPSQQPPPYQP
P03999	A0A0F6MY25	MSEEEFYLFKNISSVGPWDGPQYHIAPVWAFYLQAAFMGTVFLIGFPLNAMVLVATLRYK KLRQPLNYILVNVSFGGFLLCIFSVFPVFVASCNGYFVFGRHVCALEGFLGTVAGLVTGW SLAFLAFERYIVICKPFGNFRFSSKHALTVVLATWTIGIGVSIPPFFGWSRFIPEGLQCS CGPDWYTVGTKYRSESYTWFLFIFCFIVPLSLICFSYTQLLRALKAVAAQQQESATTQKA EREVSRMVVVMVGSFCVCYVPYAAFAMYMVNNRNHGLDLRLVTIPSFFSKSACIYNPIIY CFMNKQFQACIMKMVCGKAMTDESDTCSSQKTEVSTVSSTQVGPN	MANSKEIESFQWTVALRRELSQYTSSVKTQILKDAQILLHSLDFSEVVNVQRMMRKDRRD DSDLKRLRDLNQTVNNLVELKSSQQRNVLKVGGLSSDELLTLAADIEKLKVKVTRSERPQ SGGVYMGNLTGQQLEQRGKLLRMIGMNNNRAAPNGIVRVWDIKDSSLLNNQFGTMPSLTL ACMTKQGQVDLSDTVHALSDLGLIYTAKYPNMDDLEKLTQTHPILGITQEQQSSINMSGY NFSLNAAVKAGSCMIDGGNMLETIKVTPQNVESILQSILKVKKQVGMFISETPVKGTPYE
Q96G91	A9JR44	MAANVSGAKSCPANFLAAADDKLSGFQGDFLWPILVVEFLVAVASNGLALYRFSIRKQRP WHPAVVFSVQLAVSDLLCALTLPPLAAYLYPPKHWRYGEAACRLERFLFTCNLLGSVIFI TCISLNRYLGIVHPFFARSHLRPKHAWAVSAAGWVLAALLAMPTLSFSHLKRPQQGAGNC SVARPEACIKCLGTADHGLAAYRAYSLVLAGLGCGLPLLLTLAAYGALGRAVLRSPGMTV AEKLRVAALVASGVALYASSYVPYHIMRVLNVDARRRWSTRCPSFADIAQATAALELGPY VGYQVMRGLMPLAFCVHPLLYMAAVPSLGCCCRHCPGYRDSWNPEDAKSTGQALPLNATA APKPSEPQSRELSQ	MGSKQSAPPKPLQLPQPRVSLLREAKPSLYGRYNCKCCWFQDKNLVECSDHYLCLKCISS MLKRGKNCEICGKAIPTYIEVGITPTAPQLN
O43603	A0A3S7SY40	MNVSGCPGAGNASQAGGGGGWHPEAVIVPLLFALIFLVGTVGNTLVLAVLLRGGQAVSTT NLFILNLGVADLCFILCCVPFQATIYTLDGWVFGSLLCKAVHFLIFLTMHASSFTLAAVS LDRYLAIRYPLHSRELRTPRNALAAIGLIWGLSLLFSGPYLSYYRQSQLANLTVCHPAWS APRRRAMDICTFVFSYLLPVLVLGLTYARTLRYLWRAVDPVAAGSGARRAKRKVTRMILI VAALFCLCWMPHHALILCVWFGQFPLTRATYALRILSHLVSYANSCVNPIVYALVSKHFR KGFRTICAGLLGRAPGRASGRVCAAARGTHSGSVLERESSDLLHMSEAAGALRPCPGASQ PCILEPCPGPSWQGPKAGDSILTVDVA	MXXXXXXXXXXXXXXXXXXXXXXXXXXXXLVQTEPRMLLMEGLKLLSLCIEIDSCDANCC VHNSENKSVERILHEHGVLTPSLCFVVPDGYKLTGNILILLECFVRSSPANFEQKYIEDF RKLEQLKEDLKSIDINLIPLIDGRTSFYNKQIPDWVNDKLRDTLFSLLRYAQESNSLFEE SEYSRLCESLSMTSGRLSGVESLNALLDNRSNHYEELIAVCHQGINNKLTAYEVKSQIEE EYQIFRNRLRRGEIKSQFVKVEKEHLVNEFNNLYADDMVAPEDSIEHLVFQFKRASPILR FLYANIDGSGSEGDGQDTRECQMQCXXXXXXXXXXXXXXXXXXXXXXXXXXXXXXXXXXX XXXXXXXXXXXXXXXXXXXXXXXXXXXXXXXXXXXXXXXXXXXXXXXXXXXXXXXXXXXX XXXXXXXXXXXXXXXXXXXXXXXXXXXXXXXXXXXXXXXXXXXXXXXXXXXXXXXXXXXX XXXXXXXXXXXXXXXXXXXXXXXXXXXXXXXXXXXXXXXXXXXXXXXRYQVVRCKEAYCQ EFSLSGANFQLVYQKTGECSKCYAINDNIVGEVCSFYADPKRYFPAIFSAEVLQTTVNTM ITWIEDCSELEEQLHNIKSLTKMILVIILAHPSKRSQKLLQNLRYFIMAYVSDYYHRDLI DKIKEKLITDTEFLLYRLMRSLVNLILHKDVKSMLTNRFKFILNVSYMCHFITKETPDXX XXXXXXXXXXXXXXXXXXXXXXXXXXXXXXXXXXXXXXXXXXXXXXXXXXXXXXXNYKKP GVSKKFLSLLTSSFNNGSLFKEKEVKKEIKDPLITSGCATALDLASNKSVVVNKYTXXXX XLNYDFNKLTALAVSQLTEVFSRKGKYLLNKQDYEYKVQQAMSNLVLGSRQQGTDVXXXX XXXXXXXXXXXXXXXXXXXXXXXXXXXXXXXXXXXXXXXXXXXXXXXXXXXXXXXXXXXX XXXXXXXXXXXXXXXXXXXXXXXXXXXXXXXXXXXXXXEKYXYXXXMSQXPIGELXKAVA XXXXXDHEYFXXXXXXXXXXXANRLMGRYTHYKSKNLNFRFDMGKLSDDVRISERESNSE ALSKALSLTNCTTAMLKNLCFYSQXXXXXXXXXXXDTGRLKFSLSYKEQVGGNRELYIGD LRTKMFTRLIEDYFEALSMQLSGSCLNNEKEFENAILSMKLNVSLAHVSYSMDHSKWGPM MCPFLFLAVLQNLIFLSKDLQADIKGRDYLSTLLTWHMHKMVEIPFNVVSAMMKSYIKAQ LGLRKTTAQSITEDFFYSNFQIGQVPSHISSILDMGQGILHNTSDFYALISERFINYAIS CICGGTIDAYTSSDDQISLFDQTLTDLMQRDPEEFKTXXXXXYYLSDQLNKFVSPKSAIG RFVAEFKSRFYVWGDEVPLLTKFVAAALHNIKCKEPHQLAETIDTIIDQSVANGVPVHLC NLIQVRTLSLLQYARYPIDPFLLNCETDVXXXXXXXXXXXXXXXXXXXXXXXXXXXXXXX XXXXXXXXXXXXXXXXXXXXXXXXXXXXXXXXXXXXXXXXXXXXXXXXXXXXXXXXXXXX XXXXXXXXXXXXXXLDDEKVPTIVKTIQNKLSSTFTRGAQKLLSEAINKSAFQSSIASGF VGLCRTLGSKCVRGPNKESLYIRSIQSLISNTQGIELLTNTYGVQFWKVPLDLRNGNEEI ISYFRPLLWDYMCISLSTAIELGAWVLGEPKQAKVLKFFKHNPCDYFPLKPTASKLLEDR VGLNHIIHSLRRLYPSVFEKHILPFMSDLASTKMKWSPRIKFLDLCVALDVNCEALSLVS HVVKWKREEHYIVLSSELRLSHTRTHEPMVEERVVSTSDAIDNFMRQIYFESYVRSFVAT TRTLGSFTWFPHRTSIPEGEGLQRLGPFSSFVEKVIHKGVERPMFKHDLMMGYAWIDFDI EPARFNQNQLIASGLVDSKFDSLEDFLDAVESLPSGSAKLSQTVRFRIRSQDASFKESFA IHLDYTGSITQQTKYLVCDVTAMYSGAVNPCVLSDCWRLVLSGPTFKGKSAWYVDTEVIN EFLTDANQLGQVTPIDIVVDVESLQFTEYDFTLVGPSVEPVPLVVHRGVLWECDKKLASF APVVQDQDLEMFVREVGDTSHSLLTGALSAXXXXXXXXXXXXXXXXXXXXXXXXXXXXYM GVLDAVLEAVDDWVEFKGYALCYSKSKRMTMIQSSGGKLRLKGRTCKELVEEGERIEDIE
Q8NH11	V9LTJ1	MVKGNHSTVTEFNLAGLTDKPELQLPLFLLFLGIYVVTVVGNLSMITLIGFSSHLHTPMYHFLSSLSFIDLCQSSVITPKMLVNFVSERNIISYPACMTQLYFFLVLVISECHMLAAMAYDHYIAICNPLLYHVAMSYQVCSWMVVEVYFMGFIGATCSHSLHAKSAFLLTILSSYIFIVASILCIRSTEGRSKTFSTCSSHISAVSVFFGSAAFMYLQPSSVSSMDQGSVFCVLCYCCAHAEPPIYSLRNKDVKVALIKFLEKRSFL	SIIIGHHVELQHIILNGTRVIPFAPSACMINDTHLMIRGPFEAEWGILLRVTGITVLIDT EGGSAKKVRVNNISECFRDNNDLDSMTFTVDWLLTGLGYDAHTDPLILCDSVKQDKLYRA QINITNINFRDKVFFKLNKIFGPIGNYYSEHEKLFILMQNVTWVNQCQTSHMSSMQLILH NAHKQAIRFRKLQAFFSWTLT
P30988	A0A3Q8Q2Z5	MRFTFTSRCLALFLLLNHPTPILPAFSNQTYPTIEPKPFLYVVGRKKMMDAQYKCYDRMQ QLPAYQGEGPYCNRTWDGWLCWDDTPAGVLSYQFCPDYFPDFDPSEKVTKYCDEKGVWFK HPENNRTWSNYTMCNAFTPEKLKNAYVLYYLAIVGHSLSIFTLVISLGIFVFFRSLGCQR VTLHKNMFLTYILNSMIIIIHLVEVVPNGELVRRDPVSCKILHFFHQYMMACNYFWMLCE GIYLHTLIVVAVFTEKQRLRWYYLLGWGFPLVPTTIHAITRAVYFNDNCWLSVETHLLYI IHGPVMAALVVNFFFLLNIVRVLVTKMRETHEAESHMYLKAVKATMILVPLLGIQFVVFP WRPSNKMLGKIYDYVMHSLIHFQGFFVATIYCFCNNEVQTTVKRQWAQFKIQWNQRWGRR PSNRSARAAAAAAEAGDIPIYICHQELRNEPANNQGEESAEIIPLNIIEQESSA	MGSSLINDIYQELINKVESLSRSGFQFVPDGCQLRMFGKLDSKMFKTEGILRLRGNIAER ILCSKYGLKFEEEQEKPTIKELLELINIKDCSSNLKPDAHALTEDGKLLIYEFGISKSKK NEKESSDRQKWNKIVTFYPVILHIETMSSFCEIENPYVRLTLQDLEKLMIKFFRNLERDE TIREINLKYYWEIRDLFQQFPYYNKFKHGRAESEQPKQQVLKIFPDLDPSSLPKSNTNLL SNQVKNVVKKRIKEGNSFYRETNKNTMMQMWSRIKESSLKRFRSLKSTKQGFRKTHPDVL LYFEKNNDIILKLNQLNKRKKLKKLDYSYIFKLLGFNEGLVPGPHDSLRWLEAIVLDCES KLKHKGKTAMSELDYLQNQLKENIVLFSSYTPMENSVQTRITLLEQNLTLSGERKVQTKV DTSHNENYVLKLAEKRLQFWKNEDLKTIQDTSVCILRSANTSYTYKTSFICFQKYKDQVV FYKTRGHKTKKFGIITISGFDCFKAHPSRYISPINISLCLENLQIEYEKLTRKTMDWKTR SFLIEILINQNKTSQKNLQNLRYLFMTLRSKYHCHNIGDKLSLQIKNDKNCVDYWLFKNI FDSYTENENNTIFPFDKGENKQIETRKMLFMSYLCNLITRDSQEKDIERVKANQKYFELK INWDKERSWRLNNNLSVEELAYGDSTGPTVCPQALSGFLDWFKLDCLDYLDKFGLTKLKD PLAFEVSNSNSCMTQVACQKFYSKASISRQLQRHHDNKMSLIRGEPTPADSTVTSRVQDL NESLKKLIEFYNDSGLHWVIEKLKTVEPYQLCESLPYLENLKDMALQCFEESDKDNLTEI IKSRLIQSDDPDALHMCILMKIKSIKDELRVSQRKNKTIISDKFVNKISSRNSTAIELLN EIRKEKLKSKEIISELTCIDLLDEIPNLNFGLSYKEQVGGTRELYIGDIKTKIATKIVEE FAKQIKDLNPISCLYDHASENLIRKHVVNCQTVNNNLIDVNFEDLLSLNDEQLSSVLLEK EEFLFGSLDHSKWGPLSMPSLFALLMDTFNDCITLIDPNKDKLDLISDILWKHTIKRVET SSEYVEYLIKKENTDLKTSCRSVVYNELEQKSDQYAQELLKENKLGLQQYPFDMGQGILH GWSDLWAGKTEEFIWSFIKNNLKDYSDVYNCVTSDDQATVLIGAEDSLFTIESHYVLSKC LNKKISEKSVWGTEVFEFKSVFVSDCQELPPTIKFLVIPSFGFEVFDPLSYLNTTDTIMQ EAYDNCATIQQCHNLLKMSIKILNCAGFNKSHLSELSEKHFYSCKPVAVMFDNMTFTERK LYSLRLRKDFNTLDNQKLVARIDKELESWMKHPNLSIERAKLIAKTSEVKTWDPLKDGPI RVCSGRIKNNKENNIILSLDPSRYVDDPLSAKLYNFIRKHFQSTTFSSLEQSVIESIKDS LRLMSGGENYSGLVATIRSQSFKLGNEFVDIDSSMKNSVNTLAEDYLQLKIQLLIEKYTL DEQHFFSSTALDESPRVVTEVRGTKINDDFLIPALASLELRDPVFFEKIVKPTIPAKKMK LTNEQQMIRMKLIEASDASFNLEIREPYEVFRLTSLSNNSTYFQGDDGLCWETSMVVGTA KRIYDLKQTENKLILNSFIKPVALNCDTIAHCWSEVTQSEFPNNVTIDGSILQILIAHAI NEKRQIQVCELVKSFPQHLSEKRIYQDPFSIIISRDILINNQSTTISFSRNKQTKENNFT IYWDSVPKFPEKKATRSLLLKLLEEDEILEWHLENMRIRNKSKLNPNLFDKLVSPVYIKE GSLGYYKYIDGVPTFQEVHTPHLDHSGLTTQLCNIDLIGYLRDILSSYSQMGQAIFEGLV DTKPDYLTTRAGNIITFKSCVATCLETLTDKKKLEAQKLFVECFAGPLVVEVTAGFVLCR PEFEGWIFCTQSSFIKTLSRVIHSPDELPEAGEEESWLD
P47883	A0A097F3R7	MDLGNSGNDSVVTKFVLLGLTETAALQPILFVIFLLAYVTTIGGTLSILAAILMETKLHSPMYFFLGNLSLPDVGCVSVTVPAMLSHFISNDRSIPYKACLSELFFFHLLAGADCFLLTIMAYDRYLAICQSLTYSSRMSWGIQQALVGMSCVFSFTNALTQTVALSPLNFCGPNVINHFYCDLPQPFQLSCSSVHLNGQLLFVAAAFMGVAPLVLITVSYAHVAAAVLRIRSAEGRKKAFSTCSSHLTVVGIFYGTGVFSYTRLGSVESSDKDKGIGILNTVISPMLNPLIYWTSLLDVGCISHCSSDAGVSPGPPVQSSLCCLQFTALLSPPPGWGGLSPLNSHGL	MGNKQVKTPEAKDSPRASLIPDATHLGPQFCKSCWFENKGLVECNNHYLCLNCLTLLLSV GNRCPICKMPLPTKLRPSVTPTAPPTRAADSIGPPPYSP
P47898	A0A7D5HMU9	MDLPVNLTSFSLSTPSPLETNHSLGKDDLRPSSPLLSVFGVLILTLLGFLVAATFAWNLL VLATILRVRTFHRVPHNLVASMAVSDVLVAALVMPLSLVHELSGRRWQLGRRLCQLWIAC DVLCCTASIWNVTAIALDRYWSITRHMEYTLRTRKCVSNVMIALTWALSAVISLAPLLFG WGETYSEGSEECQVSREPSYAVFSTVGAFYLPLCVVLFVYWKIYKAAKFRVGSRKTNSVS PISEAVEVKDSAKQPQMVFTVRHATVTFQPEGDTWREQKEQRAALMVGILIGVFVLCWIP FFLTELISPLCSCDIPAIWKSIFLWLGYSNSFFNPLIYTAFNKNYNSAFKNFFSRQH	MGLRYSKEVRERHGDEDVVGRVPMTLNLPQGLYGRFNCKSCWFVNKGLIRCKDHYLCLGC LTKMHSRGHLCEICGHSLPTKMEFLESPSAPPYEP
O15303	A0A6C0PIH1	MARPRRAREPLLVALLPLAWLAQAGLARAAGSVRLAGGLTLGGLFPVHARGAAGRACGQL KKEQGVHRLEAMLYALDRVNADPELLPGVRLGARLLDTCSRDTYALEQALSFVQALIRGR GDGDEVGVRCPGGVPPLRPAPPERVVAVVGASASSVSIMVANVLRLFAIPQISYASTAPE LSDSTRYDFFSRVVPPDSYQAQAMVDIVRALGWNYVSTLASEGNYGESGVEAFVQISREA GGVCIAQSIKIPREPKPGEFSKVIRRLMETPNARGIIIFANEDDIRRVLEAARQANLTGH FLWVGSDSWGAKTSPILSLEDVAVGAITILPKRASIDGFDQYFMTRSLENNRRNIWFAEF WEENFNCKLTSSGTQSDDSTRKCTGEERIGRDSTYEQEGKVQFVIDAVYAIAHALHSMHQ ALCPGHTGLCPAMEPTDGRMLLQYIRAVRFNGSAGTPVMFNENGDAPGRYDIFQYQATNG SASSGGYQAVGQWAETLRLDVEALQWSGDPHEVPSSLCSLPCGPGERKKMVKGVPCCWHC EACDGYRFQVDEFTCEACPGDMRPTPNHTGCRPTPVVRLSWSSPWAAPPLLLAVLGIVAT TTVVATFVRYNNTPIVRASGRELSYVLLTGIFLIYAITFLMVAEPGAAVCAARRLFLGLG TTLSYSALLTKTNRIYRIFEQGKRSVTPPPFISPTSQLVITFSLTSLQVVGMIAWLGARP PHSVIDYEEQRTVDPEQARGVLKCDMSDLSLIGCLGYSLLLMVTCTVYAIKARGVPETFN EAKPIGFTMYTTCIIWLAFVPIFFGTAQSAEKIYIQTTTLTVSLSLSASVSLGMLYVPKT YVILFHPEQNVQKRKRSLKATSTVAAPPKGEDAEAHK	MGLIQSVSEGMVEILQHLPLIVFCVMTLVTASMFVRNRWYKLYYLILFTPKCEAYRYCSE NEFKLCSTSYGTMQTSFKQINHKGMNIMTQFNYTNNKFCFDIRDSGCLGDENMLLVYSEN ITEAYRWCEPTWSGSSYTSPTTCSLKSNYTVRCLTHGKNESICFDVPVSHSNCTRGGCTE LKSTATRYENYVRDYFCFQNISFNMIAEFENLSALICDGGSRKQYEFRRLSMSSNGWNIF NKFNNKSKISATGFSYPVHSVWKNGKRTKRGDSSLFSSLSLASLISFSTGVDGAVEIWNK IYKLESLIQKLEFIVKNISNNQRTIWKNVMIDQSTISQILNDLKSQGLKLENSEKKFNYS HLCVYKYDSIEFFGIIHNHSMGSHHHNCDDLSLVDASIDSIINETKRAHEETLNSLRKAQ LKEYFMQLHWEYPCVFLMIFIIIFSKILEPRINKHYHYFKDGELKCPYPHYLNKKGVCSC GKEYPSVKLVVCNIEKY
Q9NQS5	A0A0C4RXS1	MWNSSDANFSCYHESVLGYRYVAVSWGVVVAVTGTVGNVLTLLALAIQPKLRTRFNLLIA NLTLADLLYCTLLQPFSVDTYLHLHWRTGATFCRVFGLLLFASNSVSILTLCLIALGRYL LIAHPKLFPQVFSAKGIVLALVSTWVVGVASFAPLWPIYILVPVVCTCSFDRIRGRPYTT ILMGIYFVLGLSSVGIFYCLIHRQVKRAAQALDQYKLRQASIHSNHVARTDEAMPGRFQE LDSRLASGGPSEGISSEPVSAATTQTLEGDSSEVGDQINSKRAKQMAEKSPPEASAKAQP IKGARRAPDSSSEFGKVTRMCFAVFLCFALSYIPFLLLNILDARVQAPRVVHMLAANLTW LNGCINPVLYAAMNRQFRQAYGSILKRGPRSFHRLH	YIGSRSQIVGRAWENTQIDLTKETVYGPTAPVKNGGNMRLSPLSDTQEAIIKEAIGKLDM DETIWVDIDGPPNDPVELAIYQPTTGNYMHCFRVPHDEKGFKNGSKYSHGILLRDIENAR PGLLSRIIMRLPQKLVFTCQGSEDIKKLFQLNGRPDIETIDLSFSSEQAIFFEGIVWEKF GHLCTRHNGVVLSRKKKGG
Q99788	A0A0M4LSH2	MRMEDEDYNTSISYGDEYPDYLDSIVVLEDLSPLEARVTRIFLVVVYSIVCFLGILGNGL VIIIATFKMKKTVNMVWFLNLAVADFLFNVFLPIHITYAAMDYHWVFGTAMCKISNFLLI HNMFTSVFLLTIISSDRCISVLLPVWSQNHRSVRLAYMACMVIWVLAFFLSSPSLVFRDT ANLHGKISCFNNFSLSTPGSSSWPTHSQMDPVGYSRHMVVTVTRFLCGFLVPVLIITACY LTIVCKLQRNRLAKTKKPFKIIVTIIITFFLCWCPYHTLNLLELHHTAMPGSVFSLGLPL ATALAIANSCMNPILYVFMGQDFKKFKVALFSRLVNALSEDTGHSSYPSHRSFTKMSSMN ERTSMNERETGML	MGQFISFMQEIPTFLQEALNIALVAVSLIAIIKGVVNLYKSGLFQFFVFLALAGRSCTEE AFKIGLHTEFQTVSFSMVGLFSNNPHDLPLLCTLNKSHLYIKGGNASFMISFDDIAVLLP QYDVIIQHPADMSWCSKSDDQIWLSQWFMNAVGHDWHLDPPFLCRNRTKTEGFIFQVNTS KIGVNENYAKKFKTGMHHLYREYPDSCLNGKLCLMKAQPTSWPLQCPLDHVNTLHFLTRG KNIQLPRRSLKAFFSWSLTDSSGKDTPGGYCLEEWMLVAAKMKCFGNTAVAKCNLNHDSE FCDMLRLFDYNKNAIKTLNDETKKQVNLMGQTINALISDNLLMKNKIRELMSVPYCNYTK FWYVNHTLSGQHSLPRCWLIKNNSYLNISDFRNDWILESDFLISEMLSKEYSDRQGKTPL TLVDICFWSTVFFTASLFLHLVGIPTHRHIRGEACPLPHRLNSLGGCRCGKYPNLKKPTV WRRGH
P28223	Q67476	MDILCEENTSLSSTTNSLMQLNDDTRLYSNDFNSGEANTSDAFNWTVDSENRTNLSCEGC LSPSCLSLLHLQEKNWSALLTAVVIILTIAGNILVIMAVSLEKKLQNATNYFLMSLAIAD MLLGFLVMPVSMLTILYGYRWPLPSKLCAVWIYLDVLFSTASIMHLCAISLDRYVAIQNP IHHSRFNSRTKAFLKIIAVWTISVGISMPIPVFGLQDDSKVFKEGSCLLADDNFVLIGSF VSFFIPLTIMVITYFLTIKSLQKEATLCVSDLGTRAKLASFSFLPQSSLSSEKLFQRSIH REPGSYTGRRTMQSISNEQKACKVLGIVFFLFVVMWCPFFITNIMAVICKESCNEDVIGA LLNVFVWIGYLSSAVNPLVYTLFNKTYRSAFSRYIQCQYKENKKPLQLILVNTIPALAYK SSQLQMGQKKNSKQDAKTTDNDCSMVALGKQHSEEASKDNSDGVNEKVSCV	YIVSRSQVSGRAWDNTSIDIEGKPSPNHPPVRNGGTPQINPLSRDQEDQVKGAVRLLDPK VTPWVDIEGPPGDLVEFAIFQPNSGKYLHCYRRPHNEQSFKDQSKFSHGLLLKDLESAQP GLVSAIIRALPEGMVLTAQGSDDIEKLFLMHGRRDLKVVDVALTSEQARVYEDTVWERFN PLCKKHKGLVIKKKKKGAAPTSTNA
P47900	A0A5B9N6P2	MTEVLWPAVPNGTDAAFLAGPGSSWGNSTVASTAAVSSSFKCALTKTGFQFYYLPAVYIL VFIIGFLGNSVAIWMFVFHMKPWSGISVYMFNLALADFLYVLTLPALIFYYFNKTDWIFG DAMCKLQRFIFHVNLYGSILFLTCISAHRYSGVVYPLKSLGRLKKKNAICISVLVWLIVV VAISPILFYSGTGVRKNKTITCYDTTSDEYLRSYFIYSMCTTVAMFCVPLVLILGCYGLI VRALIYKDLDNSPLRRKSIYLVIIVLTVFAVSYIPFHVMKTMNLRARLDFQTPAMCAFND RVYATYQVTRGLASLNSCVDPILYFLAGDTFRRRLSRATRKASRRSEANLQSKSEDMTLN ILPEFKQNGDTSL	MDWSKPIREIRVYNGPCPVVNSVKQWLLGRCEIATVDHKCCDCSKLIKHPRCLLTEVRSS QKVFTKDTIKVSIQCPQTLMIPQELMIEEDLGLISQLERCCRIIGHTTELALCRKLGLPF TNEREKKSYDEFKTVDQPDVPSCSRLTPDAYKQTDAELVIYEFGYNRFKFIKERDDKLKW KPLQSAFLQSGHSIRVETEVVSQIEDIQAHLSEVEFKFIREVKEAQTKCRTACKGVNIWT AYDSLIAATNDGLIMADVPGLAQGPSEGTYNDNYKLFMEQNGCSDELGPEDNYEDMLEEA KTWDGGWSPRNKLSSEVRSCKSDFHTTSSDRMGHIGCCRERIPTVTPCSLSDLLTKMRKI LDANKPPDLDIKKENAWKRYCHMLWDANDLYLLPGSNDSLHPNPKFRKTDSWDIPSACKK FLSSIPKLKLPKVCPDHITSSRNLLEALNADRSTRVNRVRAELSCAIKKQKPVDPVCFLP VDERKLSDCSVSLEGSSLADFLVYMKKSDPMNSHVADTITEMSKDLPTQVKSKEMIARMC MRLSTPTYRTPGAVAFFQSCSSCMVVTRTKTSKSRTFWVSGHWESFKAHPERLYPIMNMT EALLMVKGRAKDCGVDLDSEALVRVMNIYEHQSKKTQEMLQGMRYFFMAKNSEFHRVGLV KKLSSTCKNRIEAETSSLIYKWMMMNSELPDSKYFSFLMQKVMKSNLEFGLLEIYLCHLV TKRDSSEGHSLVECFNKFMKPKLRYMDDISLNRRLLCGKDEQNLTFDDFNDDVPLFSRSL FKEFTLWISLRHKLSIKKKLRTMCEPTLSQVANPKSTVVRREVPKLMSGRLDDIIRSKLR VREVKGECILGVVPDEAELKCCIFRPKPNCDCLICEAGKVLCQEDLKEISTHADNAESFE DTISQMSLIMEVRSDEEIKTEICKLFYECSLKDVSKLSDLEKTAYLICCKCLESGQYEKI CEFFLLKACRKAKSTGGVRRSAIVGAEEASRRICSRSKYSTRTTTSMALKEKVNSGVEDP RIVTSREASVDFSLYFSIANKEQIGGARELFIGDLNTKLITKRLEEIGRNLTSIFENSCL NNPEREDEFRDLLTRSLTESRSPSTLCLTLDHSKWGPTQCVDAFISLITTVCGEELGLHV DDLKRHMTKKIEIPLLCVERARRKQMAGSELSRVEQHIIKKVKSDTPWVQSVFDMGQGIL HNHSDLLGCMTEDFICHKASREVEKEFSLEEGSISVRSMNTSDDSCLFAHCADPPNGWKL SFLKYHSFFSELLNKKISPKSTSDSRIAEFKSRFVTCKSETPAVIKFTTCCLHGLNLNSI QQLCNTSLSLSVNAFNQGSTVEECRLVQSVFFKLFRFITPESDPFTSCDIYLGQFPLPTP DEMMMLNHESIMIMDIIKKLSDDPQLIFQEWDDLHAMLVRGVLTAEEVREKVLESIPSGE NCTTCLHQDLKENYSPLRPFGRGTDRELMHHLKRELEAERQVKDPVLRKMQKYLDGKGAS HNLRSLRRSLIVAITENLSGSQENLMQSLLTLVFQTRGKFYKSKEKLVKLGEATRNGVNK DYIADLALSLMVSCPWMVKQLSAGVMDHSSPLRQDSGQESFHHFARDPNWVENYVPEIVE FLRSSDKPEATDILMDCGVKARKKYKKTEEKNKKLSLMMRIGEFKEGSSNSDSCLRKSTS TNSHDMLPYCFLSCPPRVPMLRLNVIPPSTSEIMVETFLSLISVSCPGTDLTPTLIEKIC MCVGVFLGRSEQEFMRSFMSYDNPSSCVKLCRLMLSSGDASVRLKDIIKLDCRPVNMISV DGWTKEMEPIRKTVWEIPSKKGRVRVTERKVSGVLERITIKPMYMGNFTKADFESTLSPK TLEMCSDDQVQDFRCLLSEISSNSALKVRIDGAISESVDVNSSSRLRLFGGCICQATTSI IDDLDDIRECFSSSVEQISGCADGEPEECKPIYEMKYYRQHAKECLRSCELFNWDILTPL RNSLEKKADLICRILELDFTESNLFKNNCSNPEMSEVLSNLSTPAISCRRDLEEAMIQKN PKEKRRISLLMGKVACPDGELCVQPKEERKIVLTGSLLFRKYTSSGLKSRQIRVNGLMCT EFCDESA
P30556	A0A3S7SZC9	MILNSSTEDGIKRIQDDCPKAGRHNYIFVMIPTLYSIIFVVGIFGNSLVVIVIYFYMKLK TVASVFLLNLALADLCFLLTLPLWAVYTAMEYRWPFGNYLCKIASASVSFNLYASVFLLT CLSIDRYLAIVHPMKSRLRRTMLVAKVTCIIIWLLAGLASLPAIIHRNVFFIENTNITVC AFHYESQNSTLPIGLGLTKNILGFLFPFLIILTSYTLIWKALKKAYEIQKNKPRNDDIFK IIMAIVLFFFFSWIPHQIFTFLDVLIQLGIIRDCRIADIVDTAMPITICIAYFNNCLNPL FYGFLGKKFKRYFLQLLKYIPPKAKSHSNLSTKMSTLSYRPSDNVSSSTKKPAPCFEVE	MEEDIACAKDLVAKYLVDNEKLSRQKLAFLVQTEPRMLLMEGLKLLSICIEVDSCDANGC IHNSEDKSVERILHDHGILTPSLCFVVPDGYKLTGNVLILLECFVRSSPANFEQKYIEDF RKLEQLKEDLKSIDINLIPLIDGRTSFYNEQIPDWVNDKLRDILFSLLRYAQESNSLFEE SEYSRLCESLSMTSGRLSGVESLNTLLDNRSNHYEELIAACHQGINNKLTAYEVKSQIEE EYQVFRNRLRKGEIKSQFVKVEKEHLLNEFNNLYVDDMIASEDSVEHLIYQFKRASPILR FLYASIDDSGSKRDGQDTKECQMQCWRXXXXXXXXXXXXNXRRKLLLIFDVLXXLASKHD QVKHKCSKGWLGSCFXSVNDRLVSLESTKXXXXXXXXXXXXXXXXXXXXXXXXXXXXXXX XXXXXXXXXXXXXXXXXXXXXXXXXXXXXXXXXLDSYDSVLNFVMSGVVPTISYQKSQEE KFPYTMGAVELSETLDLERLSSLSLALINSMKTSSTVKLRQNEFGPARYQVVRCKEAYCQ EFSSSGADFQLVYQKTGECSKCYAVNDNMVGEVCSFYADPKRYFPAIFSAEVLQATVNTM ITWIEDCSELEEQLNNIRSLTKMVLVLILAHPSKRSQKLLQNLRYFIMAYVSDYYHKDLI DKIKEKLITDXXXXXXXXXXXXVNLVLHKDVKSMLTNRFKFILNVSYMCHFITKETPDRL TDQVKCFEKFLEPKLDFGHVNVNPSDIATEEELXXXXXXXXXXXSKEGCTSTNXPKYKKP GVSRKFLSLLTSSFNNGSLFKEKEVKKEIKDPLITSGCATALDLASNKSVVVNKYTDGSR ILNYDFNKLTALAVSQLTEVFSRKGKHLLNKQDYEYKVQQAMSNLVLGSQQQGTDVDKAD LDEVLLEGSASIYFDQLKETVEKIVDQYKEPVKSNFGFGDSGQPSVADLDEVISNKFYIR LIKTELSNHMVEDFDQEVLPDGFYKEFCDAVYGNHRLKEKYFYCGHMSQCPIGELTKAVA TRTYCDHEYFQCFKSILLIMNANKLMGRYTHYKSRNLNFKFDMGKLSDDVRISEREXXXX XXXXXXXXXXXXXXXXXXXXXXXXXXXXXXXXXXXXXXXXXXXXXXXXXXXXXXXXXXXX XXXXXXXXXXXXXXXXXXXXXXXXXXXXXXXXXXXXXXXXXXXXXXXXXYSMDHSKWGPM MCPFLFLAVLQNLIFLSKDLQADIKGRDYLSTLLTWHMHKMVEIPFNVVSAMMKSYIKAQ LGLRKSTAQSITEDFFYSNFQVGLVPSHISSILDMGQGILHNTSDFYALISERFINYAIN CICGGTIDAYTSSDDQISLFDQALTDLMQRDPEEFKTLIXFHYYMSDQLNKXXXXXXXXX XXXXXXXXXXXXXXXXXXXXXXXVAAALHNIKCKEPHQLAETIDTIIDQSVANGVPVHLC NLIQVRTLSLLQYARYPIDPFLLNCETDVRDWVDGNRSYRIMRQIEGLIPNACSKIRSML RKLFNRLKTGQLHEEFTTNYLSGEHLSSLKNLCEMLNVEPPSESDLEYSWLNLASYHPLR MVLRQKIIYSGAVNLDDEKIPTIVKTIQNKLSSTFTRGAQKLLSEAINKSAFQSSIASGF VGLCRTLGSKCVRGPNKENLYIRSIQSLISKTQGIELLTNAYGIQFWKVPLSLRNGNEGI VGYFRPLLWDYMCISLSTAIELGAWVLGEPKQTKVLEFFKHNPCDYFPLKPTASKLLEDR VGLNHIIHSLRRLYPSVFEKHILPFMSDLASTKMKWSPRIKFLDLCVALDVNCEALSLVS HVVKWKREEHYIVLSSELRLSHTRTHEPMMEERVVSTNDVVDNFMRQIYFESYIRSFVAT TRTLGSFTWFPHKTSIPEGEGLQRLGPFSSFVEKVIHKGIERPMFKHDLMMGYAWIDFDI EPARFNQNQLIASGLVDSKFDSLEDFLDAVESLPSGSANLRQTVRFRIKSQDASFKENFA IHLDYTGSITQQAKYLVSEVTAMYSGAVSPCVXXXXWRLVLSGPTFKGKSAWYVDTEVIN EFLTDTNQLGRVTPMDIVVDVERLQFTEYDFTLVGPSVEPVPLVVHRGGLWECDKKLASF TPVIQDQDLEMFVREVGDSSHGLLTGALSAMMLDRLKLRMQWSGVDIICVLKMVMPNNHM EVLKAVLEVVDDWVEFKGYALCYSRSKKMTMIQSSSGKLRLKGRTCKELVEESEKVEDIE
Q6PRD1	A0A6B9KVS2	MGTRGAVMPPPMWGLLGCCFVCAWALGGPRPIRSLPPLSSQVKPGSVPMQVPLEGAEAAL AYLYSGDAQQLSQVNCSERYEARGAGAMPGLPPSLQGAAGTLAQAANFLNMLLQANDIRE SSVEEDVEWYQALVRSVAEGDPRVYRALLTFNPPPGASHLQLALQATRTGEETILQDLSG NWVQEENPPGDLDTPALKKRVLTNDLGSLGSPKWPQADGYVGDTQQVRLSPPFLECQEGR LRPGWLITLSATFYGLKPDLSPEVRGQVQMDVDLQSVDINQCASGPGWYSNTHLCDLNST QCVPLESQGFVLGRYLCRCRPGFYGASPSGGLEESDFQTTGQFGFPEGRSGRLLQCLPCP EGCTSCMDATPCLVEEAAVLRAAVLACQACCMLAIFLSMLVSYRCRRNKRIWASGVVLLE TVLFGFLLLYFPVFILYFKPSVFRCIALRWVRLLGFAIVYGTIILKLYRVLQLFLSRTAQ RSALLSSGRLLRRLGLLLLPVLGFLAVWTVGALERGIQHAPLVIRGHTPSGRHFYLCHHD RWDYIMVVAELLLLCWGSFLCYATRAVLSAFHEPRYMGIALHNELLLSAAFHTARFVLVP SLHPDWTLLLFFFHTHSTVTTTLALIFIPKFWKLGAPPREEMVDEVCEDELDLQHSGSYL GSSIASAWSEHSLDPGDIRDELKKLYAQLEVHKTKEMAANNPHLPKKRGSSCQGLGRSFM RYLAEFPEALARQHSRDSGSPGHGSLPGSSRRRLLSSSLQEPEGTPALHKSRSTYDQRRE QDPPLLDSLLRRKLAKKASRTESRESVEGPPALGFRSASAHNLTVGERLPRARPASLQKS LSVASSREKALLMASQAYLEETYRQAKEREERKKAKAAMASLVRRPSARRLERPRGAPLS APPSPAKSSSVDSSHTSGRLHEEARRRLPHPPIRHQVSTPILALSGGLGEPRMLSPTSTL APALLPALAPTPAPALAPVPVSPQSPNLLTYICPWENAELPAKQENVPQEGPSGPERGHH SPAPARARLWRALSVAVEKSRAGENEMDAEDAHHQREANDVDEDRPKIFPKSHSLKAPVQ QGSMRSLGLAIKALTRSRSTYREKESVEESPEGQNSGTAGESMGAPSRSPRLGRPKAVSK QAALIPSDDKESLQNQQNAHTSRMLQVCQREGSREQEDRGRRMTQGLGERKAERAGKTGL AMLRQVSRDKNIKQSKETPVGWQELPKAGLQSLGSADHRVAEVCPWEVTESETRQPDSGN KAEICPWETSEGAPESRALRQDPGDSQKKRGEARGKSEPIDVVPMMRKKPERLVREQEAV CPWESADRGGLSPGSAPQDPGRIRDKSEAGDSVEARKVEKPGWEAAGPEAHTPDITKAEP CPWEASEGGEDGKPAQEAVKDLPQEKQKTRKATFWKEQKPGGDLESLCPWESTDFRGPSA VSIQAPGSSECSGSLGSGIAEVCLWEAGDAPAIQKAEICPWELDDNVMGQEMLSLGTGRE SLQEKEKASRKGSFGEMGEQTVKAVQKLSQQQESVCPRESTVPGHSSPCLDNSSSKAGSQ FLCNGGSRATQVCPQEDLRPEAQEATPAKTEICPWEVNERTREEWTSAQVPRGGESQKDK EKMPGKSEIEDVTAWEKPEGQIQKQEAVGPWESVDPGSFSPQPRPQDTERPQTLLQMSGS VGSKAADICPLDVEENLTAGKAEICPWEVGAGAGEERALGAEAIRKSPNDTGKVSADLGP RERAVTAPEKPQKPTPEWEVACPWGSVGPGACSQHPGTLDADGPKAGFQELDHMGCRPGE VCPWEAQEAATSEKAKICPWEVSEGTTGKGLDQKAGSESAEQREKALEKGRLTSLGEDVS KGMAKLCQQQETICIWENKDLRESPAQAPKISDLPSSMSSEVAEGHSLEATEKGDLRQDP KTGSFPEHITQEKAPAADTEEFTTEDGEKTSHELQSVCPWETTAPADSVSHLDRQRPDQP KASSQRLVSTGGRAADVCPWDVPDAGVYKSDSSAKAETCPWEVTERIPVKGVSRQDGKGD SQEEKGRAPEKSEPKGVPVQKKPEMADFRQQEAVCPWESQDGKGLSPQPAPDASDRSRGS SEAAGSVETRVAEVCLWEVVEAPSAKKAEICPWEAGGGAAEEGEQERESQGQGEMFLQKA GPGGTEEHFSKAAAKPREQEAVCPGEGTGSGGLLPQSGALDPELKVSPKEAGSMGSRMAE LCQWEITDPEGNKIKGTMADICPGEETGVPSEESGLLALTATRREFFPTAPEKPLCLLVH GPLDHFFPESKIPCPKVSRPASTFTLEGVRELQGPSGLEPRTSLAPEPSLQEAESQSSSL TEDSGQVAFEAQYEEFTPPTVYPWDWE	MEELVKESKDLISRYLKADPRLSRQRVSFLSQMEPRFLLMEGLKLLSLCIEIDSCESNSC DHNSENLSVENYLFKNNILTPGLSFVVPDGVKLNGNVLILLECFVRSSTSGFQQKYLEDA KKLEGLKADLERVNISMIPIIDGRTTFYNSFMDEWVCDRLRVLLFKLLEFEQQSNAMFEE SEYQRLCESLSATGGKISGLEALNSIKDLRSDHSEGILEQCHLNVTANMTPLQIKSEVEK HYTVFKHKLKTGLIKESFRRVDKHQLLREFSELYSSELSHYAAFEDITNLETAFVNLSPI LRFLHLDITNVGTQEPSCVPSNIVASLRSLFNKLKSLRVLNTRRKLMLLIDAALLMGHFV LMKQNGAIEEGGWLGSSFFSVNDRLVSLSATQEDLSKWLKRKMSTKECKGLSKETIFSSM MSKLFSKCDQVLNKINLSAASYGVKWTDLEHVRLKDIMELRITGKTPTMSYEKRDAKEIK VKLRSFSTDTNLDLDLLSSLSLSLVNSMKTSSAVKLRQNELGKNRYKIVRCKEAYYQEIK THGYRCYLLYQKTGEGSKCYSVNDAEVGEICSFYADPKRYFCPIFSQDVIAEMQSVMLSW LEGCSELEAQFYEVKSLLKMIILLILAHPSKRAQRFLQNIRYFIMAYVSDFHHVKLLEKL KEDLITEVEYFLYRLLRRLLQILLNPEVKLLMNNRFKFILNVSYLCHLITKETPDRLTDQ IKCFEKFLEPKVQFGCLFTNPLEQPSTAEIDELMDGVKTFVSKTDCLDQDDIEFGQPGVS KRIFSLMVSAANSNLLFHADELARGFKDPIETSGSATALDLASNKSVVVNKFHNGERILN YDYDKLTSVAVCQLSEIFKRKGKYLLNKDDYDYKVQEVISSLVLGKSAKVDKKGGQVKDP LNVEMVQDLGVDLDYLDSLKESVDRVLNRYKPSLNKGIGSQSRSARQGSIHDLDMIVSGK VEKEIIITELSYHLVEDFDRSLLSEDFYQEFCERTHTQPDLRERYFYDVQSGICPVEEMT RALSTRTYDAGEYFQCFKSILLQMDANKLSGRYSHYKSKCVGFKFDHGKLMSDVRISERQ SNSEALSSALSLVNCLTSALKNLCFYSQESPTSYTSFGPDTGRLKFSLSYKEQVGGNREL YIGDLRTKMFTRLVEDYFECYTNQFSGSCLNNEKEFERAILSMKLSVSLGHINYSMDHSK WGPMMCPFLFLMLYRNLVIPLKNGNETLRSRENVSTILCWHIHKMIEVPFNVVSAMMKSY VKRRLGLMKDTSQTLTETMFFSDFERGVVPSHMSSVLDMGQGILHNTSDFYGLISERFIN FAIKCVFGDSIESYTSSDDQISLFDLRFNELLEKDPEEFLLLLEFHHYLSDRLNKFVSPK SVIGRLVAEFKSRFFVWGDEVPLLTKFVAASLHNIKCKEPHQLAETIDTIVDQSVANGVP ISLCNMIQKRVIYLLEYSNYPIDPFLLFCDSDVKDWVDGNRGYRIMRNIEKIIPKGTERI RSMLRKLYNKLKTNELHEEFAASYLSQNRADSIKKLCTLMGDEPPDDGDLSVHWLSLSNY LPIRMVLRQKVVYPSVLSLDEERIPTIVKTLQNKLSSGFTRGAQKLLSEAVNKSAFQSSI ASGFVGLCKTLGSKCVRNNNRETFYIKAVLNKLQNMTGISFVKQGSVNLWVIDSYNQGPG EVWEVGLLRPLLWDYLCITLSTSLEIGPWVLGNPEQKLIPRKWRRRPCDYFPLKPCHTRI LEDRVSLNHILHSIRRQYPDIFEKHLMPYMSDLAAMKLKWSPRIKFLDLCVVLDVNCEAL SLVSHVVKWKREEHYIVLSDDLSFSHERKHTPLTEERVVTTSDVASNFIKQVYFESYVRP FVITSRTIGSFSWFPHKSSLPMSEGLEKLGPFSTFVEKVVYKGIERPMYRYDLFSGYTWL DFEVEPATFSVAQLVQLGLTETKCCTDYEYFWDLLVANGADKVQMCKSIRFNLKGKESFS SQRFAVHLRFTGKAVEGLLFRPLKVEVSYSGSVDSTYLMDCWSMAKLDSEFHEGLVEWVV STDTVNEYLRDNVLGSEALVVEVDLSQISLDFHEGDMVRVGPEFENVPLVLKNGCLYEKE RAVASLEPALLTQDIELFITELEEDHWDLLNESFSKMLRNRFEQGSHMRQVDLLKATSSL CRERTLHLLTRGLKDLNDWFDFEGLSLCFSSSKGKVMRHTSTGRMRLKGRLCSCFWEDEV VEDIC
C9JL63	A0A2H4X1X7	MGSLLALLALLLLWGAVAEGPAKKVLTLEGDLVLGGLFPVHQKGGPAEDCGPVNEHRGIQRLEAMLFALDRINRDPHLLPGVRLGAHILDSCSKDTHALEQALDFVRASLSRGADGSRHICPDGSYATHGDAPTAITGVIGGSYSDVSIQVANLLRLFQIPQISYASTSAKLSDKSRYDYFARTVPPDFFQAKAMAEILRFFNWTYVSTVASEGDYGETGIEAFELEARARNICVATSEKVGRAMSRAAFEGVVRALLQKPSARVAVLFTRSEDARELLAASQRLNASFTWVASDGWGALESVVAGSEGAAEGAITIELASYPISDFASYFQSLDPWNNSRNPWFREFWEQRFRCSFRQRDCAAHSLRAVPFEQESKIMFVVNAVYAMAHALHNMHRALCPNTTRLCDAMRPVNGRRLYKDFVLNVKFDAPFRPADTHNEVRFDRFGDGIGRYNIFTYLRAGSGRYRYQKTRKCPENFNEAKFIGFTMYTTCIIWLAFLPIFYVTSSDYRVQTTTMCVSVSLSGSVVLGCLFAPKLHIILFQPQKNVVSHRAPTSRFGSAAARASSSLGQGSGSQFVPTVCNGREVVDSTTSSL	LNIALICVALLATIKGVVNVWKSGLLQFIFFVVLAGRSCSQTFTIGRFHEFQSVTVNFTQ FMSYAPSSCSVNNTHHYFKGPQNSSWGLELTLTNESIINITNSMRVFTNIHHNVTNCVQN ISDHEDVLKWLLETMHLSVNKPGKHIAPVMCEKQRGLLIEYNLTMTKDHHPNYWNQVLYG LAKILGSSKRLWFGACDKADCQMQSDHQHIKCNYSNCKGYTTFKYLIIQNTTWEN
Q9Y5N1	D2CGA5	MERAPPDGPLNASGALAGEAAAAGGARGFSAAWTAVLAALMALLIVATVLGNALVMLAFV ADSSLRTQNNFFLLNLAISDFLVGAFCIPLYVPYVLTGRWTFGRGLCKLWLVVDYLLCTS SAFNIVLISYDRFLSVTRAVSYRAQQGDTRRAVRKMLLVWVLAFLLYGPAILSWEYLSGG SSIPEGHCYAEFFYNWYFLITASTLEFFTPFLSVTFFNLSIYLNIQRRTRLRLDGAREAA GPEPPPEAQPSPPPPPGCWGCWQKGHGEAMPLHRYGVGEAAVGAEAGEATLGGGGGGGSV ASPTSSSGSSSRGTERPRSLKRGSKPSASSASLEKRMKMVSQSFTQRFRLSRDRKVAKSL AVIVSIFGLCWAPYTLLMIIRAACHGHCVPDYWYETSFWLLWANSAVNPVLYPLCHHSFR RAFTKLLCPQKLKIQPHSSLEHCWK	LEFSNFKVAFSRSLNDLLISDPQGQFRLKGVTCRPLKHKVEIKDID
Q86SP6	A0A0A0YWX1	MSLFLSNLSTNDSSLWKENHNSTDLLNPPGTLNIYLFCLTCLMTFAALVGSIYSLISLLKMQNRTVVSMLVASWSVDDLMSVLSVTIFMFLQWPNEVPGYFQFLCTTSALMYLCQGLSSNLKATLLVSYNFYTMHRGVGSQTASRRSGQVLGVVLTVWAASLLLSALPLCGWGAFVRTPWGCLVDCSSSYVLFLSIVYALAFGLLVGLSVPLTHRLLCSEEPPRLHSNYQEISRGASIPGTPPTAGRVVSLSPEDAPGPSLRRSGGCSPSSDTVFGPGAPAAAGAEACRRENRGTLYGTRSFTVSVAQKRFALILALTKVVLWLPMMMHMVVQNVVGFQSLPLETFSFLLTLLATTVTPVFVLSKRWTHLPCGCIINCRQNAYAVASDGKKIKRKGFEFNLSFQKSYGIYKIAHEDYYDDDENSIFYHNLMNSECETTKDPQRDNRNIFNAIKVEISTTPSLDSSTQRGINKCTNTDITEAKQDSNNKKDAFSDKTGGDINYEETTFSEGPERRLSHEESQKPDLSDWEWCRSKSERTPRQRSGYALAIPLCAFQGTVSLHAPTGKTLSLSTYEVSAEGQKITPASKKIEVYRSKSVGHEPNSEDSSSTFVDTSVKIHLEVLEICDNEEALDTVSIISNISQSSTQVRSPSLRYSRKENRFVSCDLGETASYSLFLPTSNPDGDINISIPDTVEAHRQNSKRQHQERDGYQEEIQLLNKAYRKREEESKGS	ASRTSITGRAWENTVVDLESDGKPQKTGSINSNKSLQSAGFAAGLTYSQLMTLKDAMLQL DPNAKTWMDIEGRPEDPVEIALYQPSSGCYIHFFREPTDLKQFKQDAKYSHGIDVTDLFA AQPGLTSAVIDALPRNMVITCQGSDDVRKLLESQGRKDIKLIDIALSKTDSRKYENAVWD QYKDLCHMHTGIVVEKKKRGGKEEITP
P43657	A0A0M3T9J2	MVSVNSSHCFYNDSFKYTLYGCMFSMVFVLGLISNCVAIYIFICVLKVRNETTTYMINLA MSDLLFVFTLPFRIFYFTTRNWPFGDLLCKISVMLFYTNMYGSILFLTCISVDRFLAIVY PFKSKTLRTKRNAKIVCTGVWLTVIGGSAPAVFVQSTHSQGNNASEACFENFPEATWKTY LSRIVIFIEIVGFFIPLILNVTCSSMVLKTLTKPVTLSRSKINKTKVLKMIFVHLIIFCF CFVPYNINLILYSLVRTQTFVNCSVVAAVRTMYPITLCIAVSNCCFDPIVYYFTSDTIQN SIKMKNWSVRRSDFRFSEVHGAENFIQHNLQTLKSKIFDNESAA	MFTEPTKSSVLNDAKLIADSLDFTQVSQVQRLLRKSKRGDTDLDKLRDLNKEVDRLMSMK SVQNNTVLKVGDLGKDELMDLASDLEKLKKKIGDREGNSPRMYMGNLTQSQLEKRAGILR TLGFQQQRGAAGGVVRLWDVSDPSKLNNQFGSMPALTIACMTVQGGETMNNVVQALTSLG LLYTVKYPNLDDLEKLTLEHDCLQIITKDESALNISGYNFSLSAAVKAGASLIDGGNMLE TIKVTPNNFSSIVKAALNVKRREGMFIDERPGNRNPYENLLYKLCLSGEGWPYIGSRSQI LGRSWDNTSVDLTARPVTGPRAPEKNGQNIRLSNLSEIQEAIVKEAMRKLDSSDTIWMDI EGPPTDPVELAVFQPSSGNYVHCFRKPHDEKGFKNGSRHSHGILLKDLEDAQPGLLSYVI GLLPQGSVITVQGADDIKKLFDIHGRKDLKLVDVRLTGEQSRIFEQDVWEKFGHLCRAHN GVIVPKKKNKEANSTKEPHCALLDCIMFQSVLDGHLPDTIPIQLLPNTLVFQAKSAFVM
O00144	A0A0F7L8W9	MAVAPLRGALLLWQLLAAGGAALEIGRFDPERGRGAAPCQAVEIPMCRGIGYNLTRMPNL LGHTSQGEAAAELAEFAPLVQYGCHSHLRFFLCSLYAPMCTDQVSTPIPACRPMCEQARL RCAPIMEQFNFGWPDSLDCARLPTRNDPHALCMEAPENATAGPAEPHKGLGMLPVAPRPA RPPGDLGPGAGGSGTCENPEKFQYVEKSRSCAPRCGPGVEVFWSRRDKDFALVWMAVWSA LCFFSTAFTVLTFLLEPHRFQYPERPIIFLSMCYNVYSLAFLIRAVAGAQSVACDQEAGA LYVIQEGLENTGCTLVFLLLYYFGMASSLWWVVLTLTWFLAAGKKWGHEAIEAHGSYFHM AAWGLPALKTIVILTLRKVAGDELTGLCYVASTDAAALTGFVLVPLSGYLVLGSSFLLTG FVALFHIRKIMKTGGTNTEKLEKLMVKIGVFSILYTVPATCVIVCYVYERLNMDFWRLRA TEQPCAAAAGPGGRRDCSLPGGSVPTVAVFMLKIFMSLVVGITSGVWVWSSKTFQTWQSL CYRKIAAGRARAKACRAPGSYGRGTHCHYKAPTVVLHMTKTDPSLENPTHL	MGAIGPEDAELKRLRELMLAVLSYERDLYRPNMLSESAGQLAINSIKLRSTIHELNCCRD NGLTFNGEVLDMNTILDKAIGPHETVKIVVPDGFLIDNENNVVSVLEASTRSEVSDRNVK VELDRLKYDGMENITRSFGWTLNVIVISESKPRIGNIPESLMYKMLSTSLSILSYFVNTS GWISEEDYIELKKSMTSYDFKTLTEEFSGQKLLFEVEPDSDPYQGLFQWFSAHKDLAPFS SKWDGPEVTRKIEDFTKKRKQLRLLEIMRCSHGGLELASSHLSFLNRLKSLNLLNTRRQQ NRVYDYLSLQLFVRSVKSTDFPIGWFPSVNDRLVMVKSVIDGKGNCEGQLTKMMASLSAL ERESGGRSRAQDFKSLRDFLKAQQETLMSPAELETAYNTIKLNMTVPQPTISLKIIDDYP KKEGMLKERLSPDDCQTIEKVAINLILSQKTRSTPRSSYHEEFFYQSINGHLLLYKCSGE GQKAFSLLCKSKKTSEFFSFNINPSRLFPLIFSYEAVGGLIDQMTMLINPISIEEDRLQS SIQKQQSVNHFLVKKTFSENEIDETSEKLRYLVYGILTTPTKRLQLELQSQRYYIMDALS LVHHVDLTEKVVGKCLTYDEWYLRSLAHNLINDVLSCSNIGLFLKVTWCLNVSYLCHLIT KETPDRLSDLRDCYEKFFKPKFQFMTEPIVNCKSVDDLVERMESEVNNFITGIEPTFDPK PHLYEPILADFLNWLSKEKFNGLDGEQLLDPKDYLTSNVDVLDLTSNKSTFKRSKPSTSG LDSTYDTNKLLKRVICERLHKRVVAGANGKLADGTKNYQFTGSGNGGHNTKGSNSGWSPS RKPAKRTKLVYEEFSTIIQGLIVELECTDTVDDFLVNIGKLLKEIELDLESPTRDANESN GCNSNVKRYDLVLEVIESLLGAEVRDLVRSTCYRTKLSDLPSDLIKEDSCRSVVEVVMSK APMEFGEADTVDVTNITAGMVRTRFDSKDYFSSFKFLLLWAGFNDFQGTYTHRSGPQSSF LAISNKYRGESMISTRITNSEALQDRLLAIKFGAPTLRNVLFSTLSLDMENSEIGPNNKP LQFGLAIKEQVGGPRELYVGDSDTKLITRVLEETSRNIGNKLPNSCLNSDRKFYGFMKTI ARSFFEDEIVLSMDHSKWGPYNSPLQYHLMFEAMEEIADVNGKRLDFSFAKTILKWHLFK AVETPQILAEDIMLSALDISVGRRVRDRSKERTFESFMLDSVLSNKGLPSQVHSWFDMGQ GILHHTSDLYGALVSEYITTKVKSFFGYRCSTMNTSDDMVLLIHTKYMNGKNPNEDLIEV LVNVINFIYLVSNCLNKHISPKFCCSPLIGEFKSHFEVEATMVPLFVKFFSAAINNFRCK TPMELFNTCDTIVEQGVCNGLSLKLADCLKKRMIDMLAWLGYTEDPLMFPVKSRQQDWLE GCLAFRKLRSLKAWLETLGHSKAELNVLDLNLLKTVKELRGSVIAPAVAYRDMIETCEMV LKGRTVWFPTSHGEFKLVVRSKLNLGTTINETCENLFIKKLVNHYSRYSKQGLGLLIAEG LERSAFQSSVVTGFIGLSISLSGLCVRNSDGTFSSLRESKSITKPVSEVYSSLLMQSVCA VGDWVCGLESKAERPINKSIYMRSSLVNVAEFRFGLDELTATVEICMPDMFDKYLKNIVP PEKRLLMRHSWKVRPEMEMLIECAKNGLSVFDGRIDRSEEAVVLVDYFDPERMIRLNLAQ EKNNPERTVRRSLRDIMNRMILNSIMETKMIDKSMVDDATKTAPFTGSISELRVYKTSGI RRYIQQVLLGRDTFFKLNEEDSSYPNGASIGYDGLEEKPLPDGTWIVKAIMGNYNAIKLL CRFQKVIDTVRIECTLVTYIGRAHYQDFIFLKREILSDHEFDWPELLDMVEFRDVILIEN LPPNGRPCYLFMGSIIPMELGRSQNILVDMGPSESEEQWRLLRTYYLTRIEGEIRCMPRL RFDALEIMTRDVFNNVSVEENIQRGFHLLDSFSELLDRTDRKFDTSGPAIVFHRKLGICV GDPQGPMLYKNVRVSLLRDWLTRGAEPVVIDDD
Q99678	A0A0H3VDD8	MPSVSPAGPSAGAVPNATAVTTVRTNASGLEVPLFHLFARLDEELHGTFPGLWLALMAVHGAIFLAGLVLNGLALYVFCCRTRAKTPSVIYTINLVVTDLLVGLSLPTRFAVYYGARGCLRCAFPHVLGYFLNMHCSILFLTCICVDRYLAIVRPEGSRRCRQPACARAVCAFVWLAAGAVTLSVLGVTGSRPCCRVFALTVLEFLLPLLVISVFTGRIMCALSRPGLLHQGRQRRVRAMQLLLTVLIIFLVCFTPFHARQVAVALWPDMPHHTSLVVYHVAVTLSSLNSCMDPIVYCFVTSGFQATVRGLFGQHGEREPSSGDVVSMHRSSKGSGRHHILSAGPHALTQALANGPEA	ERESNSEAISKALSLVNFSSSALKNLCFYSEESPQSFTSISPDTGRLKFALSYKEQVGGN RELYIGDLRTKMFTRLIEDYFEAFANQFKGSCLNNELEFKNAIISMKLNVSLANLSYSMD HSKWGPM
P35414	A0A7D5HQQ5	MEEGGDFDNYYGADNQSECEYTDWKSSGALIPAIYMLVFLLGTTGNGLVLWTVFRSSREK RRSADIFIASLAVADLTFVVTLPLWATYTYRDYDWPFGTFFCKLSSYLIFVNMYASVFCL TGLSFDRYLAIVRPVANARLRLRVSGAVATAVLWVLAALLAMPVMVLRTTGDLENTTKVQ CYMDYSMVATVSSEWAWEVGLGVSSTTVGFVVPFTIMLTCYFFIAQTIAGHFRKERIEGL RKRRRLLSIIVVLVVTFALCWMPYHLVKTLYMLGSLLHWPCDFDLFLMNIFPYCTCISYV NSCLNPFLYAFFDPRFRQACTSMLCCGQSRCAGTSHSSSGEKSASYSSGHSQGPGPNMGK GGEQMHEKSIPYSQETLVVD	MEEYVSEFKDMVRKWVPEWEELSEQKNNVLAQVKDRAITIEGLKLLSMLVEVDSCKKHSC RHNTRMTVNAILRELKVTCPTLPDVTPDGYCMVGDVLILLEVFVRTSQEAFEKKYNQDFL KLMQLSSDLKRQNITLVPVIDGRSSYYVEYIPDWVVERLRWLLLKLMDGLRTSGEEVEEL EYERLISSLSSLENQSLGLESLLAVKERGLPYKVRLEKALVSGINNKLTTDQCRTKIMEV FQQFKMLQLSGQHDRKLQATDREDMISKLQNHEFIQCSIKDMPKSEIRLCEFCSVHILGI IDQLRQSEIRHPSIESKEYFRVLSICNKIKSQKVFNTRRNTLLVLDLIMYNILCDLDKSS PGTVFREVLLMQGLPSVNDRLINVDFLIEQITKKFIKNPSWLEKAKKRLSLVCSEFPLDD ILPLLREPDIEYYFDLKTSILDEWGAKPYLQYKTKSRCMCGGRPGRGQPDYAIMGESEFE ELLKALSSLSLSLINSMKTAAVPKMKVNNADEFYGKVYCDEVFFQRFGEGGSLTLLYQKT GERSRCYAVAFRSKSGGLYETKASFYCDPKRFFLPIFSADVIQRTCEEMLSWLDFMSQPL LDLVSDLLRRLILCILCTPSKRIQIYLQGFRYYIMAFVNEVHFKELFEKLKVVMLTPSEW QTAILIDDLILLVLNNSREEDMAKIFKFVLNVSYLCHFITKETPDRLTDQIKCFEKFLEP KLKFDSVLVNPSNSMELPIEEEEKMVHDMERLLSKKLESKCEGRPGINKDVLSVCLSLFN NGSLEVKPSLPCDPMTPSFTSTALDMSSNKSVVVPKLDEVGEVITEYDYSSIVSAVVVEM VEHFKTKGKYKLDPKEINFKILKRLSSLIQIKKESVEPDETEELLSEDQSDCLKEIETRV SKVLSKVDTNVKPDLKTPCPLERLWPKSTMVIIKRETSLHDVKDFDYNLFSAEVYEDLVN LIYEDVTARSMYFADRLMNPCPLEYLIKNLTLKAYKEADYFECFKYILIASDFDNRVGRY DHKSRSRLGFTDAALQIRETSRISSRESNSESIAKRLDQSFFTNSSLRNLCFYSDESPTE RSSVSTNVGRLKFGLSYKEQVGGNRELYVGDLNTKLTTRLIEDYSESLMQSMRYTCLNNE KEFERALLDMKSVVRQSGLAVSMDHSKWGPHMSPVIFAALLKGLEFNLKDGSEVPNAAIV NILLWHIHKMVEVPFNVVEAYMKGFLKRGLGMMDKGGCTIAEEFMFGYFEKGKVPSHISS VLDMGQGILHNTSDLYGLITEQFINYALELCYGVRFISYTSSDDEIMLSLNEAFKFKDRD ELNVDLVLDCMEFHYFLSDKLNKFVSPKTVVGTFASEFKSRFFIWSQEVPLLTKFVAAAL HNIKAKAPNQQADTIDTILDQCVANGVSIEVVGAIAKRTNSMIIYSGFPNDPFLCLEEMD VLDWVNGSRGYRLQRSIESLFPDDLLLSIIRKACRKIFYKIQSGALEESYIVTTLQQSPD DCLKQLLETCDVETEAIEDALDIRWLNLRVHGDLRLVLRTKLMSTTRTVQREEIPSLVKS VQSKLSKNYVRGAKKILADAINKSAFQSSVASGFIGVCKSMGSRCVRDGKGGFKYIRDIT GKITLHRDCHHCNQRKGVYCKAALSEVSEYSRPLIWDYFALVLTNACELGNWVFQKAEVP KIITHLNNPNHFWPIKPSTHSELEDKVGINHILYSIRRNFPTLFDEHISPFLSDLNMLRL SWVQKIKFLDLCVAIDITSECLGIVSHIIKHRREELYIVKQNELAMSHSRESHPLERGFN LEPEEVCANFLIQILFESMLVPVIMSTSQFKKYFWFGEVELLPNNAQHDLKQLTQFVCDC KKNNTSRTMNLDDLDVGFVSSKLILSCANLNISVFINELDWMNRDDYENMEQLILASPSE IIPIELNLTFSHKRVSHKFRYERSTNYILKLRFLIERGSLLDSLDCDGYLLLKPHSVEYY VSQSSGNHISLDGVSLLVLNPLINGKDVLDFNDLLEDQDVRFKSRSAVFQKVKLDMKDYF KDLKNKFSYKLIGPDVGMQPLILENGLIKEGNRVVSRLEVNLDSKVVIIALEALEPEKRS KFIANLFQYLSSAQSHNKGIIMTEQDLRYMIENFPEVFEHMLHDAKDWLNCGHFSIVKSK TLGTVMIADEKGPFKIKGIRCRKLFEDNESVEIE
O15218	A0A0H3YCL0	MSVKPSWGPGPSEGVTAVPTSDLGEIHNWTELLDLFNHTLSECHVELSQSTKRVVLFALYLAMFVVGLVENLLVICVNWRGSGRAGLMNLYILNMAIADLGIVLSLPVWMLEVTLDYTWLWGSFSCRFTHYFYFVNMYSSIFFLVCLSVDRYVTLTSASPSWQRYQHRVRRAMCAGIWVLSAIIPLPEVVHIQLVEGPEPMCLFMAPFETYSTWALAVALSTTILGFLLPFPLITVFNVLTACRLRQPGQPKSRRHCLLLCAYVAVFVMCWLPYHVTLLLLTLHGTHISLHCHLVHLLYFFYDVIDCFSMLHCVINPILYNFLSPHFRGRLLNAVVHYLPKDQTKAGTCASSSSCSTQHSIIITKGDSQPAAAAPHPEPSLSFQAHHLLPNTSPISPTQPLTPS	MAKEIFERIVSEIRLLNGQGFPFVPDVSQVEMFGALESESLKAEGILRLRGNIAERLLCS KYGLKYEDESNKRNITELLKLINVTNCSSNLTPDAYAITEDGKLMIYEFGISKNRREEKE HSDRMKWTKVCNNYPVLVHVETMTSFDEVENPHVRSTLQNLEKKMIKFFKKMEKNEELRE INLKYFWEIRDLFQQYPYLNKFKDPKRPNKEREEALEVFPDLDRKNFPIIDNKILSNQIR NVAKERIKNNKSFYVKTNDESMEELWLKFKTNSLKAYRSIKTTKQGFKKTDEAVLNYFQQ NQNIINLLNKFNKEQKLKRLDYSYIFSIMGLEGGLVPGPHDSLRWLDAVVRDCEVRLKHG GKVAQKERKRLEDCFEQNKLIFESYKPMHDTLTNKLKLLEQKLLKSKKTRIQDDVNKSHN ETYILNCAKKRMENWSNQNLQTVEETSMCILRSANTSYTYKNSFLCYQVFGSQVVFYKTR GQRAKQFGLISNNGISSFTAHPSRYICPSNIQLCIKNIELEYKKYTNEPMNKEVRNCILE ILLNQNKTTQKNIQNIRYMLMGLNSMFHARDLGKKISIQLKNDKNAVDYWLFKNLYDNYR KNGSIFPFEKTDDQQLETRKMLFMSYLCNLITKDSQEKDIERIKANQKYFELKQNWANER NWRLSNMLSIEEISYGENKGPTISPAILNSFYEWFKLECLNYLDKFSYTKLKEPLAFDIS NSNSCMTQVKNEKNYNKISITNQLQKYHDRKMMSINKNNDLKDNKNPDTTNKVRQLNEEL QEYTDFYVNSGNSWVLDQLKTTEPYQLCLNLPYIENLKELALRTLESNEEDDLTTIIKQR LISTEDPDSLHMCLLLRIKNIKNDLRITLKQEKGLKQTKFQNKLSSRNSTAIELLNEIRK EKIKNKEIISELTCIDLLSEIPNMNFALSYKEQVGGTRELYIGDIKTKIATKIAEEFAKQ IKDINPISCLYDHSSETLIRKHVRNCQLAKNAIVDLKFEDISNLNDEQLSSVMTQSEEYL FGSLDHSKWGPLSMPSLFADMMDIFNDAIGIVGTLKNDLSLISDILWKHVLKKVEISSEY AEYLIKNDNTELKTSIEPVEINLLENTIDVYANKLLKEGKLGMQTYPYDMGQGILHGWSD IWAGKTEEFIWDFIKNHITDFTDVYNCVTSDDQASVLIGPENAALTLELHYILSKCLNKK ISEKSVWGTKVFEFKSVFVSGGQELPPTLKYLIIPSFGFEVFDPLNYLNTTDTIMQEAYD NCATIEQCSNLLDMSKKLLSCAGFGSQYLNDLSQRHFYTKKLHATMFDNMTYTERKLTSL KESSEFKTIKNQKLVAEIDTELSNWMTRPYQSVENARKIAKQCKEDSWDPLMHGPIRVCS GRMKNNKENNIILSLDPSKNIEDPISAKLYNFIRKHFNSTTYSSLEQSIIESIKDSLRQM SSGESYSGLVSTIRSNSFKLKEGYGNILTSQKENRQTILEDYVQLKVQLLIEKFSLDDRH FFPTIGIEEKPMISTEIRGNSVNDDFLVPALASLEIRSPIFFKEVVEPSIPLKKMKLMNS QQLIRMKLIEAADASFNMQIREPYEVFRLVSLNNNSTYYQGNDNICWEETDHVGLSKRNY NLKQTETVMLLKSFVKPVPLNYETILNAWESVTRCEFPNNVPIEGSVIQILMANAINEKR QTQVCELLKSFPQHLSEKRTYQDQFTIIVSREILWQQQSVTICFSRNKIDKTNIFTIYWD KLPRYPEKKVTHELLKKLLSDDEIEEWQLSGMRIRNKNKLNPNLFDKLSSPVFIKEGSLG YYKYLEGIPTFFEVHSPRLDHHSLTSQLNKLNICDYLASILESYAEMGHTVYEGIVDTKP DYLTTHMGNIITFKASVHSAIEYLTDKQKLPASKLFNQCFDEAIILEVAQGFVLSRPDVE GWIYSKNSCFKKRDSAIVWRIEDIEAPEEEEDESWLN
Q5NUL3	A0A023J4Z7	MSPECARAAGDAPLRSLEQANRTRFPFFSDVKGDHRLVLAAVETTVLVLIFAVSLLGNVC ALVLVARRRRRGATACLVLNLFCADLLFISAIPLVLAVRWTEAWLLGPVACHLLFYVMTL SGSVTILTLAAVSLERMVCIVHLQRGVRGPGRRARAVLLALIWGYSAVAALPLCVFFRVV PQRLPGADQEISICTLIWPTIPGEISWDVSFVTLNFLVPGLVIVISYSKILQITKASRKR LTVSLAYSESHQIRVSQQDFRLFRTLFLLMVSFFIMWSPIIITILLILIQNFKQDLVIWP SLFFWVVAFTFANSALNPILYNMTLCRNEWKKIFCCFWFPEKGAILTDTSVKRNDLSIIS G	MGQIVTLFQSLPHIINEVINIVLITLPVIAILKGVYNLATCGILQLVCFLLLCGRSCSVM MDQFNLTSLELDMNALNLTMPLSCSKNNSHHYIFVGNNSGLELTLTNTSLLNHKFCNLSD AHKRAQYDMALMSIVSTFHLSIPNFNQYEAMSCDFNGDNITVQYNLSHASAVDAANHCGT VANGILETFHKFFWSNNIKDAYQLPNQGKLAHCYSTSYQFLIIQNTTWEDHCTFSRPTPL GYLSLLGNRVKQIYISRRLLGTFTWTLTDSSGSELPGGYCLSKWMLIAAEMKCFGNTAIA KCNEKHDSEFCDMLRLFDFNREAIKRLKIEANKSLNLITKAVNSLINDQLIMRNHLRDLM GIPYCNYTKFWYLNNTRTGQVSLPQCWLITNGSYLNKTEFTDDIEREANNLVTEMLQKEY AERQGMTPLGLVDIFIFSTSFYLITVFLHLVKIPTHRHLVGAPCPKPHRLNSMAICHCGL YKQPGKPTVWKR
Q5T601	A0A097F3R7	MKVGVLWLISFFTFTDGHGGFLGKNDGIKTKKELIVNKKKHLGPVEEYQLLLQVTYRDSK EKRDLRNFLKLLKPPLLWSHGLIRIIRAKATTDCNSLNGVLQCTCEDSYTWFPPSCLDPQ NCYLHTAGALPSCECHLNNLSQSVNFCERTKIWGTFKINERFTNDLLNSSSAIYSKYANG IEIQLKKAYERIQGFESVQVTQFRNGSIVAGYEVVGSSSASELLSAIEHVAEKAKTALHK LFPLEDGSFRVFGKAQCNDIVFGFGSKDDEYTLPCSSGYRGNITAKCESSGWQVIRETCV LSLLEELNKNFSMIVGNATEAAVSSFVQNLSVIIRQNPSTTVGNLASVVSILSNISSLSL ASHFRVSNSTMEDVISIADNILNSASVTNWTVLLREEKYASSRLLETLENISTLVPPTAL PLNFSRKFIDWKGIPVNKSQLKRGYSYQIKMCPQNTSIPIRGRVLIGSDQFQRSLPETII SMASLTLGNILPVSKNGNAQVNGPVISTVIQNYSINEVFLFFSKIESNLSQPHCVFWDFS HLQWNDAGCHLVNETQDIVTCQCTHLTSFSILMSPFVPSTIFPVVKWITYVGLGISIGSL ILCLIIEALFWKQIKKSQTSHTRRICMVNIALSLLIADVWFIVGATVDTTVNPSGVCTAA VFFTHFFYLSLFFWMLMLGILLAYRIILVFHHMAQHLMMAVGFCLGYGCPLIISVITIAV TQPSNTYKRKDVCWLNWSNGSKPLLAFVVPALAIVAVNFVVVLLVLTKLWRPTVGERLSR DDKATIIRVGKSLLILTPLLGLTWGFGIGTIVDSQNLAWHVIFALLNAFQGFFILCFGIL LDSKLRQLLFNKLSALSSWKQTEKQNSSDLSAKPKFSKPFNPLQNKGHYAFSHTGDSSDN IMLTQFVSNE	MGNKQVKTPEAKDSPRASLIPDATHLGPQFCKSCWFENKGLVECNNHYLCLNCLTLLLSV GNRCPICKMPLPTKLRPSVTPTAPPTRAADSIGPPPYSP
Q6QNK2	A9CDX9	MEKLLRLCCWYSWLLLFYYNFQVRGVYSRSQDHPGFQVLASASHYWPLENVDGIHELQDT TGDIVEGKVNKGIYLKEEKGVTLLYYGRYNSSCISKPEQCGPEGVTFSFFWKTQGEQSRP IPSAYGGQVISNGFKVCSSGGRGSVELYTRDNSMTWEASFSPPGPYWTHVLFTWKSKEGL KVYVNGTLSTSDPSGKVSRDYGESNVNLVIGSEQDQAKCYENGAFDEFIIWERALTPDEI AMYFTAAIGKHALLSSTLPSLFMTSTASPVMPTDAYHPIITNLTEERKTFQSPGVILSYL QNVSLSLPSKSLSEQTALNLTKTFLKAVGEILLLPGWIALSEDSAVVLSLIDTIDTVMGH VSSNLHGSTPQVTVEGSSAMAEFSVAKILPKTVNSSHYRFPAHGQSFIQIPHEAFHRHAW STVVGLLYHSMHYYLNNIWPAHTKIAEAMHHQDCLLFATSHLISLEVSPPPTLSQNLSGS PLITVHLKHRLTRKQHSEATNSSNRVFVYCAFLDFSSGEGVWSNHGCALTRGNLTYSVCR CTHLTNFAILMQVVPLELARGHQVALSSISYVGCSLSVLCLVATLVTFAVLSSVSTIRNQ RYHIHANLSFAVLVAQVLLLISFRLEPGTTPCQVMAVLLHYFFLSAFAWMLVEGLHLYSM VIKVFGSEDSKHRYYYGMGWGFPLLICIISLSFAMDSYGTSNNCWLSLASGAIWAFVAPA LFVIVVNIGILIAVTRVISQISADNYKIHGDPSAFKLTAKAVAVLLPILGTSWVFGVLAV NGCAVVFQYMFATLNSLQGLFIFLFHCLLNSEVRAAFKHKTKVWSLTSSSARTSNAKPFH SDLMNGTRPGMASTKLSPWDKSSHSAHRVDLSAV	MGQLLSFLGEIPSIIHEALNIALIAVSIIAILKGIANVWRSGLLQLLIFLMLAGRSCSIT IGHHIELQHITLNGTRVIPFAPSACMINDTHLMIRGPFEAGWGILLRITGITVLIDTEGG SAKKVRVNNISECFKDNDDLDSMTFTVDWLLSGLGYDAHTDPVILCDSVKQDRLYRAQIN ITNTNFRDKVFFKLNKIFGPIDNYYPEHDKLFILIQNVTWVNQCQTNHISSMQLILQNAH KQAVRFRKLQAFFSWTLTDATGAEMPGGYCLEKWMLVSSELKCFGNTAIAKCNLNHESEF CDMLRLFDFNKKAISTLQNKTKHQIDVVIAAVNALISDNILMKNKVRELINIPYCNYTKF WYVNHTGFNTHSLPRCWLVKNGSYLNVSDFRNEWLLESDHLISEILSKEYEERQNRTPLT LVDICFWSTLFYTASIFLHLLRIPTHRHIVGEGCPKPHRLKSDSTCACGLFKQRRRPVKW VRKT
Q96CH1	T1WG74	MWSCSWFNGTGLVEELPACQDLQLGLSLLSLLGLVVGVPVGLCYNALLVLANLHSKASMTMPDVYFVNMAVAGLVLSALAPVHLLGPPSSRWALWSVGGEVHVALQIPFNVSSLVAMYSTALLSLDHYIERALPRTYMASVYNTRHVCGFVWGGALLTSFSSLLFYICSHVSTRALECAKMQNAEAADATLVFIGYVVPALATLYALVLLSRVRREDTPLDRDTGRLEPSAHRLLVATVCTQFGLWTPHYLILLGHTVIISRGKPVDAHYLGLLHFVKDFSKLLAFSSSFVTPLLYRYMNQSFPSKLQRLMKKLPCGDRHCSPDHMGVQQVLA	YQRLMMKMIGSLQHLQNEVGNKKRKEELHLLEKFLIDASVTLVEPLKLREAYMKLEFNRT IPQPKLQLKKLNDFPCKFDEAITSEESRTIEKVALNLVLSQKTRSTPRASEKEEFF
O43194	A0A059U4P2	MASPSLPGSDCSQIIDHSHVPEFEVATWIKITLILVYLIIFVMGLLGNSATIRVTQVLQK KGYLQKEVTDHMVSLACSDILVFLIGMPMEFYSIIWNPLTTSSYTLSCKLHTFLFEACSY ATLLHVLTLSFERYIAICHPFRYKAVSGPCQVKLLIGFVWVTSALVALPLLFAMGTEYPL VNVPSHRGLTCNRSSTRHHEQPETSNMSICTNLSSRWTVFQSSIFGAFVVYLVVLLSVAF MCWNMMQVLMKSQKGSLAGGTRPPQLRKSESEESRTARRQTIIFLRLIVVTLAVCWMPNQ IRRIMAAAKPKHDWTRSYFRAYMILLPFSETFFYLSSVINPLLYTVSSQQFRRVFVQVLC CRLSLQHANHEKRLRVHAHSTTDSARFVQRPLLFASRRQSSARRTEKIFLSTFQSEAEPQ SKSQSLSLESLEPNSGAKPANSAAENGFQEHEV	MSSATDPPSQSSQDLPLSLNLPPTVSYIKVLLDLLKQSLQSLKANQSGKSDSGISRIDLS IHSSWRITLISEPNKCSPVLNRCRKRFPRTSLIFS
Q8NHA9	A0A514D038	MQLDGLQALCWGSLFRTQLVPVYVAVLPSPQPCIPPTCTAFTEFSGPLAKHHSFQPFQVAAPAGPRSPPQPFHLPSVSQVHATHLLCPVRVLGPPYPPSLELLTSIHSPAVLPAPQIPQISYASTAPELSDSTRYDFFSRVGPPDSYQAQAMGDIVRALGWNYVSTLASEGNYGESGVEAFVQISREAGELGAPRHQGVYIVWARGPQLGQKHKDGGPRSMLGRGCLAGAPCGRDLFVLDDSALPQAWRRVQARLHPCRPFSQPTQSFAAVARWSIKIPREPKPGEFSKVIRRLMETPNARGIIIFANEDDISPAPTRRVLEAARQANLTGHFLWVGSDSWGAKTSPILSLEDVAVGAITILPKRASIDGFDQYFMTRSLENNRRNIWFAEFWEENFNCKLTSSGTQSDDSTRKCTGESCPGWTGEERIGRDSTYEQEGKVQFVIDAVYAIAHALHSMHQALCPGHTGLCPAMEPFNGRMLVQYIRSCPLQWLNRIPLCEWPRRVRPFFCQWTLGLLSSCGYVNNAAVNVAVQAFLATLLSSLSSIYPGVELLGHVFNLLRRLHTVFCSGCSLFPPTVHKGSAGTPVMFNENGNAPGRYDIFQYQATNGSASSGGYQAVGQWAETLRLDVSVQTEPQVGMGPGSRRQTPQPVFCASQVEALQWSGDPHEVPSSLCSLPCGPGERKKMVKGVPCCWHCEACDGYRFQVDEFTCEACPGDMRPTPNHTGCRPTPVVRLSWSSPWAAPPLLLAVLGIVATTTVVATFVRYNNTPIVRASGRELSYVLLTGIFLIYAITFLMVAEPGAAVCAARRLFLGLGTTLSYFALLTKTNRIYRIFEQGKRSVTPPPFISPTSQLVITFSLTSLQESVTFRDVAVFFSQDEWLHLDSAQRALYREVMLENYSILVSLGILFSKPKVISQLEQGEDPWMVESGVPQGAHLGEGRGDWPHVKVMVVVYQSSLVYYMKQAQAGRVKTELLKVAHHQVAKSVPEESQIVVLHLVTAGYVDMAIRTTRASLHLMPLTLVPGAAAEVNETQVAARLGPGSTVGTYQVVVVLMRSLQIDKTTNQLSLETCFSGIQGFLASVNSLVMDKGFKNSPTIFGEALARDLQKFPAKDLGCILLQYVDDLLLGDSMADGPDLRDQPWASVDWELYVDGSSFINPQGERCAGCAGVTLDDVIEDKPLPHGTSAQKAKLIALTRALELREESKGRGCLGQPGKCEGLQARDLQRRLRVPPSMEPTWGSARPVPAGASTSPGEAATQGLGYATKRTSSQEASGNSVPPPYLLAGMRGVRSGDALVWCLAPERSRRASAIAFIISVTQKKMHRRKSQNEQRQKAGIPTPAARRTQLTWRGAPSRGSPAVQAARGRRPGTQWPRGPSRVGLVPEAQTRLHAAHSLERPGSTPARKRPLRAPQPQAGNPSQAWMAQARRTPERPRAVPETPPTAGELPLPACLRPHADYTSQGTPRCALRTPGEEPPPPTRALKGDSARRGCSAREYARRTRGRRSPAAGRAAYSPRTC	MPSLWSDFILQNIQSIFDDIFVYVHTSKEPSSEYHEQIKAINTILKYQKEYDKLSIKMKQ GLAEKDELKEWILSGSQVGCCSRIIYQGSILFAEKHKGLFKSWEFRNNCTEEPLCNIVST KACIPEYDRVTKEKEHTEKTFTKVLNNIKSLMNSSKSEYITNKKLVRKTFFVLDVETAPD AEIVITGQNRVKVHDALIDWISRFGENKNYVLDLASWNIRDNNCKVLTDTCIKAQYGAKR EFYVINLGAKAMARVTENSYKLLAKFCKNEMISIPGDKKLLHIQNAVNESILSSERRQDT LMYVNGDCTKWSACETMASFISMNQGLKNVFGEDIYRYNALTFCSWANKQIQVPQSILQN LRFLSDSTKYIEEGTVIHSTQNFLQGMFNYSSSIKAVISTEFALYMFKKLNPNVFLHCSH LEHSDDYSLIVRTADLDTFEKFRIYHKLSQKLFGINDSIKKTNIQGHIQEFISLFSFNGQ LYYPYIKKMKEVGTNLPCSDFRSDVMSIISRVSECIRIGIPLESAYFMQRVHCASLADAY SLSPGMRNCSGSVSDTFSRPLELFGLPDSLPILSVVVKGNTENYRIFNFGDLKDKKLL
Q9H1Y3	A0A097F3S0	MYSGNRSGGHGYWDGGGAAGAEGPAPAGTLSPAPLFSPGTYERLALLLGSIGLLGVGNNL LVLVLYYKFQRLRTPTHLLLVNISLSDLLVSLFGVTFTFVSCLRNGWVWDTVGCVWDGFS GSLFGIVSIATLTVLAYERYIRVVHARVINFSWAWRAITYIWLYSLAWAGAPLLGWNRYI LDVHGLGCTVDWKSKDANDSSFVLFLFLGCLVVPLGVIAHCYGHILYSIRMLRCVEDLQT IQVIKILKYEKKLAKMCFLMIFTFLVCWMPYIVICFLVVNGHGHLVTPTISIVSYLFAKS NTVYNPVIYVFMIRKFRRSLLQLLCLRLLRCQRPAKDLPAAGSEMQIRPIVMSQKDGDRP KKKVTFNSSSIIFIITSDESLSVDDSDKTNGSKVDVIQVRPL	MEEDIAYVKDLVSKYLVDNERLSRQKLAFLVQTEPRMLLMEGLKLLSLCIEVDSCNANGC EHNSEDKSVERILHDHGILTPSLCFVVPDGYKLTGNVLILLECFVRSSPANFEQKYIEDF KKLEQLKEDLKSVDINLIPLIDGRTSFYNEQIPDWVNDKLRDTLFSLLKYAQESNSLFEE SEYSRLCESLSMTSGRLSGVESLNVLMDNRSNHYEEVIASCHQGINNKLTAHEVKLQIEE EYQVFRNRLRKGEIEGQFLKVNKNQLLNELNNLYADKVAAEDNIEHLIYQFKRASPILRF LYANVGEGNEKGDAQATGECQVQCWRSFLNKVKSLRILNTRRKLLLIFDALILLASKHDL MKQKCLKGWLGSCFISVNDRLVSLESTKRDLKKWVERRQQAERSRITQSSQCLSKNQILN SIFQKTILRATTALKDVGISVDHYKIDMEVICLNSYDLIMDFDVSGVVPTISYQRAEEET FPYMMGDVELLGTTDLERLSSLSLALVNSMKTSSTVKLRQNEFGPARYQVVRCKEAYCQE FSLGNTVFQLIYQKTGECSKCYAINDNKVGEVCSFYADPKRYFPAIFSAEVLQTTVNTMI SWIEDCSELEGQLNNIRSLTKMILVLILAHPSKRSQKLLQNLRYFIMAYVSDYHHKDLID KIKEELITDAEFLLYRLIRTLMNLVLSEDVKSMMTNRFKFILNISYMCHFITKETPDRLT DQIKCFEKFLEPKVRFGHVSTNPADTATEEELDDMVYNAKKFLSKDGCTSVEGPDYKKPG VSKKYLSLLTSSFNNGSLFKEKEVKREIKDPLITSGCATALDLASNKSVVVNKYTDGSRI LNYDFNKLTALAVSQLTEVFSRKGKYLLNKQDYEYKVQQAMSNLVLGSRQNKSDANEADL DEILLDGGASDYFDQLKETVEKIVDQYREPVKLGSGPNGDDQPSINDLDEIVSNKFYIRL IKAELSNHMVEDFDHDILPSKFYEEFCNAVYENSRLKEKYFYCGHMSQCPIGELTKAVST RTYFSHEYFQCFKSILLIMNANTLMGRYTHYKSRNLNFKFDMGKLSDDVRISERESNSEA LSKALSLTNCTTAMLKNLCFYSQESPQSYDSVGPDTGRLKFSLSYKEQVGGNRELYIGDL RTKMFTRLIEDYFEAISSQLSGSCLNNEKEFENAILSMKLNVSLAHVSYSMDHSKWGPMM CPFLFLTVLQNLIFLSKDLQADIKGRDYLSTLLMWHMHKMVEIPFNVVTAMMKSFIKAQL GLRKKTKQSITEDFFYSNFQVGVVPSHISSILDMGQGILHNTSDFYALISERFINYAISC ICGGIIDAYTSSDDQISLFDQSLTELLQRDPEEFKTIIEFHYYMSDQLNKFVSPKSVIGR FVAEFKSRFFVWGDEVPLLTKFVAAALHNIKCKEPHQLAETIDTIIDQSVANGVPVHLCN LIQKRTLSLLQYARYPIDPFLLNCETDVRDWVDGNRSYRIMRQIEGLIPAACSKIRSMLR KLYNRLKTGQLHEEFTTNYLSSEHLSSLRNLCELLDVEPPSESDLEYSWLNLAAHHPLRM VLRQKIIYSGAVNLDDEKIPTIVKTIQNKLSSTFTRGAQKLLSEAINKSAFQSSIASGFV GLCRTLGSKCVRGPNKENLYIKSIQSLISDVKGIKLLTNSNGIQYWQVPLELRNGSGSES VVSYFRPLLWDYMCISLSTAIELGAWVLGEPKTIKVLDFFKHNPCDYFPLKPTASKLLED RVGLNHIIHSLRRLYPSVFEKHILPFMSDLASTKMKWSPRIKFLDLCVALDVNCEALSLV SHIVKWKREEHYIVLSSELRLSHSRTHEPMVEERVVSTNDAIDNFMRQIYFESYVRPFVA TTRTLGSFTWFPHKTSVPEGEGLHRMGPFSSFVEKVIYKGVERPMFKHDLMMGYAWIDFD IEPARFNQNQLIASGLVDPKFSSLEDFFDAVASLPPGSAKLSQTVRFRIKSQDASFKESF AIHLEYTGSMNQQAKYLIHDVSVMYSGAVSPCVLSDCWRLVLSGPTFKGKSAWYVDTEII NEFLIDTNQLGHVTPVEIVVDIEKLQFTEYDFVLVGPCTEPAPLVVHRGGLWECGKKLAS FTPVIQDQDLEMFVREVGDTSSDLLIGALSDMMIDRLGLRMQWSGVDIVSTLKAAAPSCE GILDAVLEAVDNWVEFKGYALCYSKSKGKVMVQSSSGKLRLKGRTCEELIGKDECIEDIE
Q8IZF2	A0A059U4P2	MKSPRRTTLCLMFIVIYSSKAALNWNYESTIHPLSLHEHEPAGEEALRQKRAVATKSPTA EEYTVNIEISFENASFLDPIKAYLNSLSFPIHGNNTDQITDILSINVTTVCRPAGNEIWC SCETGYGWPRERCLHNLICQERDVFLPGHHCSCLKELPPNGPFCLLQEDVTLNMRVRLNV GFQEDLMNTSSALYRSYKTDLETAFRKGYGILPGFKGVTVTGFKSGSVVVTYEVKTTPPS LELIHKANEQVVQSLNQTYKMDYNSFQAVTINESNFFVTPEIIFEGDTVSLVCEKEVLSS NVSWRYEEQQLEIQNSSRFSIYTALFNNMTSVSKLTIHNITPGDAGEYVCKLILDIFEYE CKKKIDVMPIQILANEEMKVMCDNNPVSLNCCSQGNVNWSKVEWKQEGKINIPGTPETDI DSSCSRYTLKADGTQCPSGSSGTTVIYTCEFISAYGARGSANIKVTFISVANLTITPDPI SVSEGQNFSIKCISDVSNYDEVYWNTSAGIKIYQRFYTTRRYLDGAESVLTVKTSTREWN GTYHCIFRYKNSYSIATKDVIVHPLPLKLNIMVDPLEATVSCSGSHHIKCCIEEDGDYKV TFHTGSSSLPAAKEVNKKQVCYKHNFNASSVSWCSKTVDVCCHFTNAANNSVWSPSMKLN LVPGENITCQDPVIGVGEPGKVIQKLCRFSNVPSSPESPIGGTITYKCVGSQWEEKRNDC ISAPINSLLQMAKALIKSPSQDEMLPTYLKDLSISIDKAEHEISSSPGSLGAIINILDLL STVPTQVNSEMMTHVLSTVNVILGKPVLNTWKVLQQQWTNQSSQLLHSVERFSQALQSGD SPPLSFSQTNVQMSSMVIKSSHPETYQQRFVFPYFDLWGNVVIDKSYLENLQSDSSIVTM AFPTLQAILAQDIQENNFAESLVMTTTVSHNTTMPFRISMTFKNNSPSGGETKCVFWNFR LANNTGGWDSSGCYVEEGDGDNVTCICDHLTSFSILMSPDSPDPSSLLGILLDIISYVGV GFSILSLAACLVVEAVVWKSVTKNRTSYMRHTCIVNIAASLLVANTWFIVVAAIQDNRYI LCKTACVAATFFIHFFYLSVFFWMLTLGLMLFYRLVFILHETSRSTQKAIAFCLGYGCPL AISVITLGATQPREVYTRKNVCWLNWEDTKALLAFAIPALIIVVVNITITIVVITKILRP SIGDKPCKQEKSSLFQISKSIGVLTPLLGLTWGFGLTTVFPGTNLVFHIIFAILNVFQGL FILLFGCLWDLKVQEALLNKFSLSRWSSQHSKSTSLGSSTPVFSMSSPISRRFNNLFGKT GTYNVSTPEATSSSLENSSSASSLLN	MSSATDPPSQSSQDLPLSLNLPPTVSYIKVLLDLLKQSLQSLKANQSGKSDSGISRIDLS IHSSWRITLISEPNKCSPVLNRCRKRFPRTSLIFS
Q9GZQ6	A0A514D038	MEGEPSQPPNSSWPLSQNGTNTEATPATNLTFSSYYQHTSPVAAMFIVAYALIFLLCMVG NTLVCFIVLKNRHMHTVTNMFILNLAVSDLLVGIFCMPTTLVDNLITGWPFDNATCKMSG LVQGMSVSASVFTLVAIAVERFRCIVHPFREKLTLRKALVTIAVIWALALLIMCPSAVTL TVTREEHHFMVDARNRSYPLYSCWEAWPEKGMRRVYTTVLFSHIYLAPLALIVVMYARIA RKLCQAPGPAPGGEEAADPRASRRRARVVHMLVMVALFFTLSWLPLWALLLLIDYGQLSA PQLHLVTVYAFPFAHWLAFFNSSANPIIYGYFNENFRRGFQAAFRARLCPRPSGSHKEAY SERPGGLLHRRVFVVVRPSDSGLPSESGPSSGAPRPGRLPLRNGRVAHHGLPREGPGCSH LPLTIPAWDI	MPSLWSDFILQNIQSIFDDIFVYVHTSKEPSSEYHEQIKAINTILKYQKEYDKLSIKMKQ GLAEKDELKEWILSGSQVGCCSRIIYQGSILFAEKHKGLFKSWEFRNNCTEEPLCNIVST KACIPEYDRVTKEKEHTEKTFTKVLNNIKSLMNSSKSEYITNKKLVRKTFFVLDVETAPD AEIVITGQNRVKVHDALIDWISRFGENKNYVLDLASWNIRDNNCKVLTDTCIKAQYGAKR EFYVINLGAKAMARVTENSYKLLAKFCKNEMISIPGDKKLLHIQNAVNESILSSERRQDT LMYVNGDCTKWSACETMASFISMNQGLKNVFGEDIYRYNALTFCSWANKQIQVPQSILQN LRFLSDSTKYIEEGTVIHSTQNFLQGMFNYSSSIKAVISTEFALYMFKKLNPNVFLHCSH LEHSDDYSLIVRTADLDTFEKFRIYHKLSQKLFGINDSIKKTNIQGHIQEFISLFSFNGQ LYYPYIKKMKEVGTNLPCSDFRSDVMSIISRVSECIRIGIPLESAYFMQRVHCASLADAY SLSPGMRNCSGSVSDTFSRPLELFGLPDSLPILSVVVKGNTENYRIFNFGDLKDKKLL
Q8NFJ6	A0A1S6KMP0	MAAQNGNTSFTPNFNPPQDHASSLSFNFSYGDYDLPMDEDEDMTKTRTFFAAKIVIGIAL AGIMLVCGIGNFVFIAALTRYKKLRNLTNLLIANLAISDFLVAIICCPFEMDYYVVRQLS WEHGHVLCASVNYLRTVSLYVSTNALLAIAIDRYLAIVHPLKPRMNYQTASFLIALVWMV SILIAIPSAYFATETVLFIVKSQEKIFCGQIWPVDQQLYYKSYFLFIFGVEFVGPVVTMT LCYARISRELWFKAVPGFQTEQIRKRLRCRRKTVLVLMCILTAYVLCWAPFYGFTIVRDF FPTVFVKEKHYLTAFYVVECIAMSNSMINTVCFVTVKNNTMKYFKKMMLLHWRPSQRGSK SSADLDLRTNGVPTTEEVDCIRLK	MGQIVTFFQEVPHIIEEVMNIVLITLSLLAILKGIYNIMTCGIIGLLTFLFLCGRSCSSI YKDNYQFLSLDLDMSGLNXXXXXXXXXXNSHHYIQVRNNTGLELTLTNXSILDHKFCNLS DAHKKNLYDKALMSIVTTFHLNIPDFNQYEVMSCDFNDGKISIQYNLSHSNYVDAANHCG TIANGIMDTFRRMYWSNALLPSEYISGTTCIQTSYQYLII
O00222	A0A088Q0M0	MVCEGKRSASCPCFFLLTAKFYWILTMMQRTHSQEYAHSIRVDGDIILGGLFPVHAKGER GVPCGELKKEKGIHRLEAMLYAIDQINKDPDLLSNITLGVRILDTCSRDTYALEQSLTFV QALIEKDASDVKCANGDPPIFTKPDKISGVIGAAASSVSIMVANILRLFKIPQISYASTA PELSDNTRYDFFSRVVPPDSYQAQAMVDIVTALGWNYVSTLASEGNYGESGVEAFTQISR EIGGVCIAQSQKIPREPRPGEFEKIIKRLLETPNARAVIMFANEDDIRRILEAAKKLNQS GHFLWIGSDSWGSKIAPVYQQEEIAEGAVTILPKRASIDGFDRYFRSRTLANNRRNVWFA EFWEENFGCKLGSHGKRNSHIKKCTGLERIARDSSYEQEGKVQFVIDAVYSMAYALHNMH KDLCPGYIGLCPRMSTIDGKELLGYIRAVNFNGSAGTPVTFNENGDAPGRYDIFQYQITN KSTEYKVIGHWTNQLHLKVEDMQWAHREHTHPASVCSLPCKPGERKKTVKGVPCCWHCER CEGYNYQVDELSCELCPLDQRPNMNRTGCQLIPIIKLEWHSPWAVVPVFVAILGIIATTF VIVTFVRYNDTPIVRASGRELSYVLLTGIFLCYSITFLMIAAPDTIICSFRRVFLGLGMC FSYAALLTKTNRIHRIFEQGKKSVTAPKFISPASQLVITFSLISVQLLGVFVWFVVDPPH IIIDYGEQRTLDPEKARGVLKCDISDLSLICSLGYSILLMVTCTVYAIKTRGVPETFNEA KPIGFTMYTTCIIWLAFIPIFFGTAQSAEKMYIQTTTLTVSMSLSASVSLGMLYMPKVYI IIFHPEQNVQKRKRSFKAVVTAATMQSKLIQKGNDRPNGEVKSELCESLETNTSSTKTTY ISYSNHSI	MSDRQVSAFRWTQSLRRGLSMWTSNVKADVVSDSRALISALDFAKVAQVQRIMRSEKRDD SDLTKLRDLNKEVDALMNMRSQQKDTVLRVGALSKDELMELTSDLNKLKLKVQRTENPNP GQYQGNLTTSQLNQRAEILQLMGFRAQNRGNSTVRVWNVKDSSLMINQFGSMPALTIACM TEQGGENMNDVVQGLSALGLLYTVKFPNLDDLEKLTEKHPCLKIVTQEQSSINISGYNLS LSAAVKAGACLIDGGNMLETLHVQPSNFSTIVKTILQVKNKEGMFVSTTPGQRNPYENLL YKVCLSGDGWPYIGSRSQIRGRSWDNTMVDLDTTPTPPHIPVKNGGSPNLNQLKPEQEQE VKRAVDKLAPHETTWIDIEGPPGDLVELAIYQPDSGGYIHCYRMPHNEKSFRDQSRYSHG MLLKDLRDTRPGIISALIRALPQGMVFTAQGAEDIKALFEMHGRRDLKIVDMMLTAEQAR IFEELVWKRFDHLCDKHNGVVIKNKKKGKTPASVNP
Q5VZX0	A0A3S5X904	MAAISTSIPVISQPQFTAMNEPQCFYNESIAFFYNRSGKHLATEWNTVSKLVMGLGITVCIFIMLANLLVMVAIYVNRRFHFPIYYLMANLAAADFFAGLAYFYLMFNTGPNTRRLTVSTWLLRQGLIDTSLTASVANLLAIAIERHITVFRMQLHTRMSNRRVVVVIVVIWTMAIVMGAIPSVGWNCICDIENCSNMAPLYSDSYLVFWAIFNLVTFVVMVVLYAHIFGYVRQRTMRMSRHSSGPRRNRDTMMSLLKTVVIVLGAFIICWTPGLVLLLLDVCCPQCDVLAYEKFFLLLAEFNSAMNPIIYSYRDKEMSATFRQILCCQRSENPTGPTEGSDRSASSLNHTILAGVHSNDHSVV	SYTIGHHIELQHFTLNASYITPYVPMACMIDDTHFLLKGPFEAEWVFQLNITSITVLVDT EGGSSKRVTIQNISECLTNYQDKETVGFTLTWLLNGLGFNHQFNPQILCQNKTANNEDYI QLNMTERNYCDQIFLRLRKIFGAFKDPCMTNGKLNMVFKMNNWTNQCSRDHLSTMHLIIQ NAYSQAIKARRLQSFFTWSLTDATGSELPGGYCLERWMLVSNELK
C9JDT8	A0A0H3VDD8	MRPPSPLPARWLCVLAGALAWALGPAGGQAARLQEECDYVQMIEVQHKQCLEEAQLENETIGCSKMWDNLTCWPATPRGQVVVLACPLIFKLFSSIQGRNVSRSCTDEGWTHLEPGPYPIACGLDDKAASLDEQQTMFYGSVKTGYTIGYGLSLATLLVATAILSLFRWAVRQPWSFSNIVSWLTSSGCWWRASTCTPCLPSPSSLSGSTSGGTYSSAG	ERESNSEAISKALSLVNFSSSALKNLCFYSEESPQSFTSISPDTGRLKFALSYKEQVGGN RELYIGDLRTKMFTRLIEDYFEAFANQFKGSCLNNELEFKNAIISMKLNVSLANLSYSMD HSKWGPM
P32238	A0A0F7CUD7	MDVVDSLLVNGSNITPPCELGLENETLFCLDQPRPSKEWQPAVQILLYSLIFLLSVLGNT LVITVLIRNKRMRTVTNIFLLSLAVSDLMLCLFCMPFNLIPNLLKDFIFGSAVCKTTTYF MGTSVSVSTFNLVAISLERYGAICKPLQSRVWQTKSHALKVIAATWCLSFTIMTPYPIYS NLVPFTKNNNQTANMCRFLLPNDVMQQSWHTFLLLILFLIPGIVMMVAYGLISLELYQGI KFEASQKKSAKERKPSTTSSGKYEDSDGCYLQKTRPPRKLELRQLSTGSSSRANRIRSNS SAANLMAKKRVIRMLIVIVVLFFLCWMPIFSANAWRAYDTASAERRLSGTPISFILLLSY TSSCVNPIIYCFMNKRFRLGFMATFPCCPNPGPPGARGEVGEEEEGGTTGASLSRFSYSH MSASVPPQ	MGQVIGFFQSLPEIINEALNIALICVALLATIKGAVNVWKSGLVQLLIFLILAGRSCSHT FSIGRFHEFQSVTVNFTQFMSYAPSSCSVNNTHHYFKGPQNTSWGLELTLTNESIINATN SMRVFTNIHHNVTNCVQNITEQEDVLKWLLETMHLSINKPGKHIAPVLCERQRGLLIEYN LTKTQDHHPNYWNQILYGLAKILGSTKRLWFGACNKADCQMQPDNQHIKCNYSNCKGFTT FKYLIIQNTTWENHCEYNHLNTIHLLMSSSGQSFITRRLQAFLTW
Q5T848	A0A514D038	MGAMAYPLLLCLLLAQLGLGAVGASRDPQGRPDSPRERTPKGKPHAQQPGRASASDSSAP WSRSTDGTILAQKLAEEVPMDVASYLYTGDSHQLKRANCSGRYELAGLPGKWPALASAHP SLHRALDTLTHATNFLNVMLQSNKSREQNLQDDLDWYQALVWSLLEGEPSISRAAITFST DSLSAPAPQVFLQATREESRILLQDLSSSAPHLANATLETEWFHGLRRKWRPHLHRRGPN QGPRGLGHSWRRKDGLGGDKSHFKWSPPYLECENGSYKPGWLVTLSSAIYGLQPNLVPEF RGVMKVDINLQKVDIDQCSSDGWFSGTHKCHLNNSECMPIKGLGFVLGAYECICKAGFYH PGVLPVNNFRRRGPDQHISGSTKDVSEEAYVCLPCREGCPFCADDSPCFVQEDKYLRLAI ISFQALCMLLDFVSMLVVYHFRKAKSIRASGLILLETILFGSLLLYFPVVILYFEPSTFR CILLRWARLLGFATVYGTVTLKLHRVLKVFLSRTAQRIPYMTGGRVMRMLAVILLVVFWF LIGWTSSVCQNLEKQISLIGQGKTSDHLIFNMCLIDRWDYMTAVAEFLFLLWGVYLCYAV RTVPSAFHEPRYMAVAVHNELIISAIFHTIRFVLASRLQSDWMLMLYFAHTHLTVTVTIG LLLIPKFSHSSNNPRDDIATEAYEDELDMGRSGSYLNSSINSAWSEHSLDPEDIRDELKK LYAQLEIYKRKKMITNNPHLQKKRCSKKGLGRSIMRRITEIPETVSRQCSKEDKEGADHG TAKGTALIRKNPPESSGNTGKSKEETLKNRVFSLKKSHSTYDHVRDQTEESSSLPTESQE EETTENSTLESLSGKKLTQKLKEDSEAESTESVPLVCKSASAHNLSSEKKTGHPRTSMLQ KSLSVIASAKEKTLGLAGKTQTAGVEERTKSQKPLPKDKETNRNHSNSDNTETKDPAPQN SNPAEEPRKPQKSGIMKQQRVNPTTANSDLNPGTTQMKDNFDIGEVCPWEVYDLTPGPVP SESKVQKHVSIVASEMEKNPTFSLKEKSHHKPKAAEVCQQSNQKRIDKAEVCLWESQGQS ILEDEKLLISKTPVLPERAKEENGGQPRAANVCAGQSEELPPKAVASKTENENLNQIGHQ EKKTSSSEENVRGSYNSSNNFQQPLTSRAEVCPWEFETPAQPNAGRSVALPASSALSANK IAGPRKEEIWDSFKV	MPSLWSDFILQNIQSIFDDIFVYVHTSKEPSSEYHEQIKAINTILKYQKEYDKLSIKMKQ GLAEKDELKEWILSGSQVGCCSRIIYQGSILFAEKHKGLFKSWEFRNNCTEEPLCNIVST KACIPEYDRVTKEKEHTEKTFTKVLNNIKSLMNSSKSEYITNKKLVRKTFFVLDVETAPD AEIVITGQNRVKVHDALIDWISRFGENKNYVLDLASWNIRDNNCKVLTDTCIKAQYGAKR EFYVINLGAKAMARVTENSYKLLAKFCKNEMISIPGDKKLLHIQNAVNESILSSERRQDT LMYVNGDCTKWSACETMASFISMNQGLKNVFGEDIYRYNALTFCSWANKQIQVPQSILQN LRFLSDSTKYIEEGTVIHSTQNFLQGMFNYSSSIKAVISTEFALYMFKKLNPNVFLHCSH LEHSDDYSLIVRTADLDTFEKFRIYHKLSQKLFGINDSIKKTNIQGHIQEFISLFSFNGQ LYYPYIKKMKEVGTNLPCSDFRSDVMSIISRVSECIRIGIPLESAYFMQRVHCASLADAY SLSPGMRNCSGSVSDTFSRPLELFGLPDSLPILSVVVKGNTENYRIFNFGDLKDKKLL
B3KMT9	A0A0M3T9D3	MLWMCEEFPLSLVEQVIPIIDLMARTSAHFARLRDFIKLEFPPGFPVKIEIPLFHVLNARITFGNVNGCSTAEESVSQNVEGTQADSASHITNFEVDQSVFEIPESYYVQDNGRNVHLQDEDYEIMQFAIQQSLLESSRSQELSGPASNGGISQTNTYDAQYERAIQESLLTSTEGLCPSALSETSRFDNDLQLAMELSAKELEEWELRLQEEEAELQQVLQLSLTDK	MGQLVSFFQDIPIFFEEALNVALAVVTLLAIIKGIVNIWKSGILQLLLFLILAGRSCSFK VGHHTNFESFTVNLGGVFHELPSLCRVNNSYSLIRLSHNSDQALSVEYVDVYPVLCSSSP TILDNYTQCIKGSPEFDWILGWTIKGLGHDFLRDPRICCEPKKTTNVEFTFQLNLTDSVE THHYRSKIEAGIRHLFGNYITNDSYPKMSVVMRNTTWEDQCPNSHVNTLRFLVKNAGYLV GRKPLAFFSWSLSDPKGNDMPGGYCLERWMLVAGDLKCFGNTAVAKCNLNHDSEFCDMLR LFDFNKNAIEKLNNQTKTAVNMLTHSINSLISDNLLMRNKLREILKVPYCNYTRFWYINH TKSGEHSLPRCWLVNNGSYLNESDFRNEWILESDHLIAEMLSKEYQDRQGKTPLTLVDLC FWSAIFFTTSLFLHLVGFPTHRHIQGDPCPLPHRLDRNGACRCGRYQKLGKQVTWKRKH
P07550	A0A0N7CRQ7	MGQPGNGSAFLLAPNGSHAPDHDVTQERDEVWVVGMGIVMSLIVLAIVFGNVLVITAIAK FERLQTVTNYFITSLACADLVMGLAVVPFGAAHILMKMWTFGNFWCEFWTSIDVLCVTAS IETLCVIAVDRYFAITSPFKYQSLLTKNKARVIILMVWIVSGLTSFLPIQMHWYRATHQE AINCYANETCCDFFTNQAYAIASSIVSFYVPLVIMVFVYSRVFQEAKRQLQKIDKSEGRF HVQNLSQVEQDGRTGHGLRRSSKFCLKEHKALKTLGIIMGTFTLCWLPFFIVNIVHVIQD NLIRKEVYILLNWIGYVNSGFNPLIYCRSPDFRIAFQELLCLRRSSLKAYGNGYSSNGNT GEQSGYHVEQEKENKLLCEDLPGTEDFVGHQGTVPSDNIDSQGRNCSTNDSLL	MGQFISFMQEIPIFLQEALNIALVAVSLICIVKGLVNLYRCGLFQLMVFLVLAGRSCSEE TFKIGMHTKFQEVSLSLSALLTNQSHELPMLCLANKTHLYLKSGRSSFKINIDSVTVLTR SADVFVHSPKLGSCFESDEEWVVAWWIEAIGHRWDQDPGLLCRNKTKTEGKLIQINISRA DGNVHYGWRLKNGLDHIYRGREEPCFEGEQCLIKIQPEDWPTDCKADHTNTFRFLSRSQK SIAVGRTLKAFFSWSLTDPLGNEAPGGYCLEKWMLVASELKCFGNTAIAKCNQNHDSEFC DMLRLFDYNKNAIKTLNEETKTRVNVLSHTINALISDNLLMKNKIRELMSVPYCNYTRFW YVNHTLSGQHSLPRCWMIRNNSYLNSSEFRNEWILESDFLISEILSKEYSERQGRTPITL VDICFWSTVFFTSTLFLHLIGFPTHRHIRGEGCPLPHRLNSMGGCRCGKYLPLKKPTIWH RRH
P48960	A0A0U4VYV3	MGGRVFLAFCVWLTLPGAETQDSRGCARWCPQNSSCVNATACRCNPGFSSFSEIITTPTE TCDDINECATPSKVSCGKFSDCWNTEGSYDCVCSPGYEPVSGAKTFKNESENTCQDVDEC QQNPRLCKSYGTCVNTLGSYTCQCLPGFKFIPEDPKVCTDVNECTSGQNPCHSSTHCLNN VGSYQCRCRPGWQPIPGSPNGPNNTVCEDVDECSSGQHQCDSSTVCFNTVGSYSCRCRPG WKPRHGIPNNQKDTVCEDMTFSTWTPPPGVHSQTLSRFFDKVQDLGRDSKTSSAEVTIQN VIKLVDELMEAPGDVEALAPPVRHLIATQLLSNLEDIMRILAKSLPKGPFTYISPSNTEL TLMIQERGDKNVTMGQSSARMKLNWAVAAGAEDPGPAVAGILSIQNMTTLLANASLNLHS KKQAELEEIYESSIRGVQLRRLSAVNSIFLSHNNTKELNSPILFAFSHLESSDGEAGRDP PAKDVMPGPRQELLCAFWKSDSDRGGHWATEGCQVLGSKNGSTTCQCSHLSSFAILMAHY DVEDWKLTLITRVGLALSLFCLLLCILTFLLVRPIQGSRTTIHLHLCICLFVGSTIFLAG IENEGGQVGLRCRLVAGLLHYCFLAAFCWMSLEGLELYFLVVRVFQGQGLSTRWLCLIGY GVPLLIVGVSAAIYSKGYGRPRYCWLDFEQGFLWSFLGPVTFIILCNAVIFVTTVWKLTQ KFSEINPDMKKLKKARALTITAIAQLFLLGCTWVFGLFIFDDRSLVLTYVFTILNCLQGA FLYLLHCLLNKKVREEYRKWACLVAGGSKYSEFTSTTSGTGHNQTRALRASESGI	MGKASSKPKNKPESLEPRSTLVPDASGHGPEFCKSCWFERRGLVKCYDHYLCMNCLTLLL TISDRCPICKYPLPTKLQLSTTPSAPPEAISQPPPYTP
P25929	A0A097F3T3	MNSTLFSQVENHSVHSNFSEKNAQLLAFENDDCHLPLAMIFTLALAYGAVIILGVSGNLA LIIIILKQKEMRNVTNILIVNLSFSDLLVAIMCLPFTFVYTLMDHWVFGEAMCKLNPFVQ CVSITVSIFSLVLIAVERHQLIINPRGWRPNNRHAYVGIAVIWVLAVASSLPFLIYQVMT DEPFQNVTLDAYKDKYVCFDQFPSDSHRLSYTTLLLVLQYFGPLCFIFICYFKIYIRLKR RNNMMDKMRDNKYRSSETKRINIMLLSIVVAFAVCWLPLTIFNTVFDWNHQIIATCNHNL LFLLCHLTAMISTCVNPIFYGFLNKNFQRDLQFFFNFCDFRSRDDDYETIAMSTMHTDVS KTSLKQASPVAFKKINNNDDNEKI	MGNKQAKTPESKDSPRASLIPDATHLGPQFCKSCWFENKGLVECNNHYLCLNCLTLLLGV SNRCPICKMPLPTKLRSSVAPTAPPTGAVDSIRPPPYSP
P41180	A0A0H3VE43	MAFYSCCWVLLALTWHTSAYGPDQRAQKKGDIILGGLFPIHFGVAAKDQDLKSRPESVEC IRYNFRGFRWLQAMIFAIEEINSSPALLPNLTLGYRIFDTCNTVSKALEATLSFVAQNKI DSLNLDEFCNCSEHIPSTIAVVGATGSGVSTAVANLLGLFYIPQVSYASSSRLLSNKNQF KSFLRTIPNDEHQATAMADIIEYFRWNWVGTIAADDDYGRPGIEKFREEAEERDICIDFS ELISQYSDEEEIQHVVEVIQNSTAKVIVVFSSGPDLEPLIKEIVRRNITGKIWLASEAWA SSSLIAMPQYFHVVGGTIGFALKAGQIPGFREFLKKVHPRKSVHNGFAKEFWEETFNCHL QEGAKGPLPVDTFLRGHEESGDRFSNSSTAFRPLCTGDENISSVETPYIDYTHLRISYNV YLAVYSIAHALQDIYTCLPGRGLFTNGSCADIKKVEAWQVLKHLRHLNFTNNMGEQVTFD ECGDLVGNYSIINWHLSPEDGSIVFKEVGYYNVYAKKGERLFINEEKILWSGFSREVPFS NCSRDCLAGTRKGIIEGEPTCCFECVECPDGEYSDETDASACNKCPDDFWSNENHTSCIA KEIEFLSWTEPFGIALTLFAVLGIFLTAFVLGVFIKFRNTPIVKATNRELSYLLLFSLLC CFSSSLFFIGEPQDWTCRLRQPAFGISFVLCISCILVKTNRVLLVFEAKIPTSFHRKWWG LNLQFLLVFLCTFMQIVICVIWLYTAPPSSYRNQELEDEIIFITCHEGSLMALGFLIGYT CLLAAICFFFAFKSRKLPENFNEAKFITFSMLIFFIVWISFIPAYASTYGKFVSAVEVIA ILAASFGLLACIFFNKIYIILFKPSRNTIEEVRCSTAAHAFKVAARATLRRSNVSRKRSS SLGGSTGSTPSSSISSKSNSEDPFPQPERQKQQQPLALTQQEQQQQPLTLPQQQRSQQQP RCKQKVIFGSGTVTFSLSFDEPQKNAMAHRNSTHQNSLEAQKSSDTLTRHEPLLPLQCGE TDLDLTVQETGLQGPVGGDQRPEVEDPEELSPALVVSSSQSFVISGGGSTVTENVVNS	MVALSFVPIMGQIVTFFQEIPHMLEEVMNIVLITLSLIAILKGLYNFATCGLGGLIIFLL LAGRSCNGMDSSGVLYKGEYRLHNVTLNTASLNKTMPLSCSKNNTHHYIYLSNETGLEIT FTNNSLLNHKHCNLSDAHKKNLYDHSLMTIITQFHLSIPNFNQYEAMSCDFNGGNITIQY NLSHSKVVDAGNHCGTVANGILYTFYRMFWSRGNIADGIDVLDEKKKLVHCMTTSFKYLI IQNVSWEDHCIMSSPTPIGPISVLNSQIRSIYLSRRLRSVFSWTLTDASGTENPGGYCLE RWMLFASELKCFGNTAVAKCNLNHDSEFCDMLRLFDYNKQAIIKLKADLETTLETFRKAV NALINDQLIMRNHLRDLLGIPYCNYTKFWYLNSTKTGRHSLPKCWLVSNGSYLNVTHFST EIEQEADNLITEMLQREYIDRQGKTPLGLMDLFMFSTSFYLISVFLHLIKIPTHRHIQGK SCPKTHRLNSKAICRCGAYNQPGLPIKWKR
O14842	A0A0M3T9J2	MDLPPQLSFGLYVAAFALGFPLNVLAIRGATAHARLRLTPSLVYALNLGCSDLLLTVSLP LKAVEALASGAWPLPASLCPVFAVAHFFPLYAGGGFLAALSAGRYLGAAFPLGYQAFRRP CYSWGVCAAIWALVLCHLGLVFGLEAPGGWLDHSNTSLGINTPVNGSPVCLEAWDPASAG PARFSLSLLLFFLPLAITAFCYVGCLRALARSGLTHRRKLRAAWVAGGALLTLLLCVGPY NASNVASFLYPNLGGSWRKLGLITGAWSVVLNPLVTGYLGRGPGLKTVCAARTQGGKSQK	MFTEPTKSSVLNDAKLIADSLDFTQVSQVQRLLRKSKRGDTDLDKLRDLNKEVDRLMSMK SVQNNTVLKVGDLGKDELMDLASDLEKLKKKIGDREGNSPRMYMGNLTQSQLEKRAGILR TLGFQQQRGAAGGVVRLWDVSDPSKLNNQFGSMPALTIACMTVQGGETMNNVVQALTSLG LLYTVKYPNLDDLEKLTLEHDCLQIITKDESALNISGYNFSLSAAVKAGASLIDGGNMLE TIKVTPNNFSSIVKAALNVKRREGMFIDERPGNRNPYENLLYKLCLSGEGWPYIGSRSQI LGRSWDNTSVDLTARPVTGPRAPEKNGQNIRLSNLSEIQEAIVKEAMRKLDSSDTIWMDI EGPPTDPVELAVFQPSSGNYVHCFRKPHDEKGFKNGSRHSHGILLKDLEDAQPGLLSYVI GLLPQGSVITVQGADDIKKLFDIHGRKDLKLVDVRLTGEQSRIFEQDVWEKFGHLCRAHN GVIVPKKKNKEANSTKEPHCALLDCIMFQSVLDGHLPDTIPIQLLPNTLVFQAKSAFVM
Q9Y2T6	A0A0F7L909	MSQQNTSGDCLFDGVNELMKTLQFAVHIPTFVLGLLLNLLAIHGFSTFLKNRWPDYAATS IYMINLAVFDLLLVLSLPFKMVLSQVQSPFPSLCTLVECLYFVSMYGSVFTICFISMDRF LAIRYPLLVSHLRSPRKIFGICCTIWVLVWTGSIPIYSFHGKVEKYMCFHNMSDDTWSAK VFFPLEVFGFLLPMGIMGFCCSRSIHILLGRRDHTQDWVQQKACIYSIAASLAVFVVSFL PVHLGFFLQFLVRNSFIVECRAKQSISFFLQLSMCFSNVNCCLDVFCYYFVIKEFRMNIR AHRPSRVQLVLQDTTISRG	MSGSTSIGLTTEVISIVTFVIVIVILVVQLVSCTTMLAIKGVTLKKRLRFCQGCGKNANL VILPCKNSVCMECALKMKCPVCFEPCLWCENPDGSLTSLALVNKEMGTTKSTTRV
Q9NS75	A0A088Q0M0	MERKFMSLQPSISVSEMEPNGTFSNNNSRNCTIENFKREFFPIVYLIIFFWGVLGNGLSI YVFLQPYKKSTSVNVFMLNLAISDLLFISTLPFRADYYLRGSNWIFGDLACRIMSYSLYV NMYSSIYFLTVLSVVRFLAMVHPFRLLHVTSIRSAWILCGIIWILIMASSIMLLDSGSEQ NGSVTSCLELNLYKIAKLQTMNYIALVVGCLLPFFTLSICYLLIIRVLLKVEVPESGLRV SHRKALTTIIITLIIFFLCFLPYHTLRTVHLTTWKVGLCKDRLHKALVITLALAAANACF NPLLYYFAGENFKDRLKSALRKGHPQKAKTKCVFPVSVWLRKETRV	MSDRQVSAFRWTQSLRRGLSMWTSNVKADVVSDSRALISALDFAKVAQVQRIMRSEKRDD SDLTKLRDLNKEVDALMNMRSQQKDTVLRVGALSKDELMELTSDLNKLKLKVQRTENPNP GQYQGNLTTSQLNQRAEILQLMGFRAQNRGNSTVRVWNVKDSSLMINQFGSMPALTIACM TEQGGENMNDVVQGLSALGLLYTVKFPNLDDLEKLTEKHPCLKIVTQEQSSINISGYNLS LSAAVKAGACLIDGGNMLETLHVQPSNFSTIVKTILQVKNKEGMFVSTTPGQRNPYENLL YKVCLSGDGWPYIGSRSQIRGRSWDNTMVDLDTTPTPPHIPVKNGGSPNLNQLKPEQEQE VKRAVDKLAPHETTWIDIEGPPGDLVELAIYQPDSGGYIHCYRMPHNEKSFRDQSRYSHG MLLKDLRDTRPGIISALIRALPQGMVFTAQGAEDIKALFEMHGRRDLKIVDMMLTAEQAR IFEELVWKRFDHLCDKHNGVVIKNKKKGKTPASVNP
O75388	C6ZK02	MNGVSEGTRGCSDRQPGVLTRDRSCSRKMNSSGCLSEEVGSLRPLTVVILSASIVVGVLGNGLVLWMTVFRMARTVSTVCFFHLALADFMLSLSLPIAMYYIVSRQWLLGEWACKLYITFVFLSYFASNCLLVFISVDRCISVLYPVWALNHRTVQRASWLAFGVWLLAAALCSAHLKFRTTRKWNGCTHCYLAFNSDNETAQIWIEGVVEGHIIGTIGHFLLGFLGPLAIIGTCAHLIRAKLLREGWVHANRPKRLLLVLVSAFFIFWSPFNVVLLVHLWRRVMLKEIYHPRMLLILQASFALGCVNSSLNPFLYVFVGRDFQEKFFQSLTSALARAFGEEEFLSSCPRGNAPRE	MGKSQSKATLRERESSPRENRQPIIPDARGTGPEFCKSCWFERRGLVRCHDHYLCLNCLT LLLTVSNRCPLCKHSLPQRLELHPQPTAPPEAMPSQQPPPYQP
P43220	T1WH81	MAGAPGPLRLALLLLGMVGRAGPRPQGATVSLWETVQKWREYRRQCQRSLTEDPPPATDL FCNRTFDEYACWPDGEPGSFVNVSCPWYLPWASSVPQGHVYRFCTAEGLWLQKDNSSLPW RDLSECEESKRGERSSPEEQLLFLYIIYTVGYALSFSALVIASAILLGFRHLHCTRNYIH LNLFASFILRALSVFIKDAALKWMYSTAAQQHQWDGLLSYQDSLSCRLVFLLMQYCVAAN YYWLLVEGVYLYTLLAFSVLSEQWIFRLYVSIGWGVPLLFVVPWGIVKYLYEDEGCWTRN SNMNYWLIIRLPILFAIGVNFLIFVRVICIVVSKLKANLMCKTDIKCRLAKSTLTLIPLL GTHEVIFAFVMDEHARGTLRFIKLFTELSFTSFQGLMVAILYCFVNNEVQLEFRKSWERW RLEHLHIQRDSSMKPLKCPTSSLSSGATAGSSMYTATCQASCS	YKNLIERMIKSLQNLQNEVGSKQKLGELKNLVEFLEGSSSDLIEPSILKVMYAELLPNMT VPQPLLCLKIMNDVPCEPQTTTVTSDEANIIEKVALNLILSQKTRSTPRASMSEEYFFQS VNGCLLLYKCTGEGQK
Q8WXG9	A0A2R4KUT8	MSVFLGPGMPSASLLVNLLSALLILFVFGETEIRFTGQTEFVVNETSTTVIRLIIERIGE PANVTAIVSLYGEDAGDFFDTYAAAFIPAGETNRTVYIAVCDDDLPEPDETFIFHLTLQK PSANVKLGWPRTVTVTILSNDNAFGIISFNMLPSIAVSEPKGRNESMPLTLIREKGTYGM VMVTFEVEGGPNPPDEDLSPVKGNITFPPGRATVIYNLTVLDDEVPENDEIFLIQLKSVE GGAEINTSRNSIEIIIKKNDSPVRFLQSIYLVPEEDHILIIPVVRGKDNNGNLIGSDEYE VSISYAVTTGNSTAHAQQNLDFIDLQPNTTVVFPPFIHESHLKFQIVDDTIPEIAESFHI MLLKDTLQGDAVLISPSVVQVTIKPNDKPYGVLSFNSVLFERTVIIDEDRISRYEEITVV RNGGTHGNVSANWVLTRNSTDPSPVTADIRPSSGVLHFAQGQMLATIPLTVVDDDLPEEA EAYLLQILPHTIRGGAEVSEPAELLFYIQDSDDVYGLITFFPMENQKIESSPGERYLSLS FTRLGGTKGDVRLLYSVLYIPAGAVDPLQAKEGILNISRRNDLIFPEQKTQVTTKLPIRN DAFLQNGAHFLVQLETVELLNIIPLIPPISPRFGEICNISLLVTPAIANGEIGFLSNLPI ILHEPEDFAAEVVYIPLHRDGTDGQATVYWSLKPSGFNSKAVTPDDIGPFNGSVLFLSGQ SDTTINITIKGDDIPEMNETVTLSLDRVNVENQVLKSGYTSRDLIILENDDPGGVFEFSP ASRGPYVIKEGESVELHIIRSRGSLVKQFLHYRVEPRDSNEFYGNTGVLEFKPGEREIVI TLLARLDGIPELDEHYWVVLSSHGERESKLGSATIVNITILKNDDPHGIIEFVSDGLIVM INESKGDAIYSAVYDVVRNRGNFGDVSVSWVVSPDFTQDVFPVQGTVVFGDQEFSKNITI YSLPDEIPEEMEEFTVILLNGTGGAKVGNRTTATLRIRRNDDPIYFAEPRVVRVQEGETA NFTVLRNGSVDVTCMVQYATKDGKATARERDFIPVEKGETLIFEVGSRQQSISIFVNEDG IPETDEPFYIILLNSTGDTVVYQYGVATVIIEANDDPNGIFSLEPIDKAVEEGKTNAFWI LRHRGYFGSVSVSWQLFQNDSALQPGQEFYETSGTVNFMDGEEAKPIILHAFPDKIPEFN EFYFLKLVNISGGSPGPGGQLAETNLQVTVMVPFNDDPFGVFILDPECLEREVAEDVLSE DDMSYITNFTILRQQGVFGDVQLGWEILSSEFPAGLPPMIDFLLVGIFPTTVHLQQHMRR HHSGTDALYFTGLEGAFGTVNPKYHPSRNNTIANFTFSAWVMPNANTNGFIIAKDDGNGS IYYGVKIQTNESHVTLSLHYKTLGSNATYIAKTTVMKYLEESVWLHLLIILEDGIIEFYL DGNAMPRGIKSLKGEAITDGPGILRIGAGINGNDRFTGLMQDVRSYERKLTLEEIYELHA MPAKSDLHPISGYLEFRQGETNKSFIISARDDNDEEGEELFILKLVSVYGGARISEENTT ARLTIQKSDNANGLFGFTGACIPEIAEEGSTISCVVERTRGALDYVHVFYTISQIETDGI NYLVDDFANASGTITFLPWQRSEVLNIYVLDDDIPELNEYFRVTLVSAIPGDGKLGSTPT SGASIDPEKETTDITIKASDHPYGLLQFSTGLPPQPKDAMTLPASSVPHITVEEEDGEIR LLVIRAQGLLGRVTAEFRTVSLTAFSPEDYQNVAGTLEFQPGERYKYIFINITDNSIPEL EKSFKVELLNLEGGVAELFRVDGSGSGDGDMEFFLPTIHKRASLGVASQILVTIAASDHA HGVFEFSPESLFVSGTEPEDGYSTVTLNVIRHHGTLSPVTLHWNIDSDPDGDLAFTSGNI TFEIGQTSANITVEILPDEDPELDKAFSVSVLSVSSGSLGAHINATLTVLASDDPYGIFI FSEKNRPVKVEEATQNITLSIIRLKGLMGKVLVSYATLDDMEKPPYFPPNLARATQGRDY IPASGFALFGANQSEATIAISILDDDEPERSESVFIELLNSTLVAKVQSRSIPNSPRLGP KVETIAQLIIIANDDAFGTLQLSAPIVRVAENHVGPIINVTRTGGAFADVSVKFKAVPIT AIAGEDYSIASSDVVLLEGETSKAVPIYVINDIYPELEESFLVQLMNETTGGARLGALTE AVIIIEASDDPYGLFGFQITKLIVEEPEFNSVKVNLPIIRNSGTLGNVTVQWVATINGQL ATGDLRVVSGNVTFAPGETIQTLLLEVLADDVPEIEEVIQVQLTDASGGGTIGLDRIANI IIPANDDPYGTVAFAQMVYRVQEPLERSSCANITVRRSGGHFGRLLLFYSTSDIDVVALA MEEGQDLLSYYESPIQGVPDPLWRTWMNVSAVGEPLYTCATLCLKEQACSAFSFFSASEG PQCFWMTSWISPAVNNSDFWTYRKNMTRVASLFSGQAVAGSDYEPVTRQWAIMQEGDEFA NLTVSILPDDFPEMDESFLISLLEVHLMNISASLKNQPTIGQPNISTVVIALNGDAFGVF VIYNISPNTSEDGLFVEVQEQPQTLVELMIHRTGGSLGQVAVEWRVVGGTATEGLDFIGA GEILTFAEGETKKTVILTILDDSEPEDDESIIVSLVYTEGGSRILPSSDTVRVNILANDN VAGIVSFQTASRSVIGHEGEILQFHVIRTFPGRGNVTVNWKIIGQNLELNFANFSGQLFF PEGSLNTTLFVHLLDDNIPEEKEVYQVILYDVRTQGVPPAGIALLDAQGYAAVLTVEASD EPHGVLNFALSSRFVLLQEANITIQLFINREFGSLGAINVTYTTVPGMLSLKNQTVGNLA EPEVDFVPIIGFLILEEGETAAAINITILEDDVPELEEYFLVNLTYVGLTMAASTSFPPR LDSEGLTAQVIIDANDGARGVIEWQQSRFEVNETHGSLTLVAQRSREPLGHVSLFVYAQN LEAQVGLDYIFTPMILHFADGERYKNVNIMILDDDIPEGDEKFQLILTNPSPGLELGKNT IALIIVLANDDGPGVLSFNNSEHFFLREPTALYVQESVAVLYIVREPAQGLFGTVTVQFI VTEVNSSNESKDLTPSKGYIVLEEGVRFKALQISAILDTEPEMDEYFVCTLFNPTGGARL GVHVQTLITVLQNQAPLGLFSISAVENRATSIDIEEANRTVYLNVSRTNGIDLAVSVQWE TVSETAFGMRGMDVVFSVFQSFLDESASGWCFFTLENLIYGIMLRKSSVTVYRWQGIFIP VEDLNIENPKTCEAFNIGFSPYFVITHEERNEEKPSLNSVFTFTSGFKLFLVQTIIILES SQVRYFTSDSQDYLIIASQRDDSELTQVFRWNGGSFVLHQKLPVRGVLTVALFNKGGSVF LAISQANARLNSLLFRWSGSGFINFQEVPVSGTTEVEALSSANDIYLIFAENVFLGDQNS IDIFIWEMGQSSFRYFQSVDFAAVNRIHSFTPASGIAHILLIGQDMSALYCWNSERNQFS FVLEVPSAYDVASVTVKSLNSSKNLIALVGAHSHIYELAYISSHSDFIPSSGELIFEPGE REATIAVNILDDTVPEKEESFKVQLKNPKGGAEIGINDSVTITILSNDDAYGIVAFAQNS LYKQVEEMEQDSLVTLNVERLKGTYGRITIAWEADGSISDIFPTSGVILFTEGQVLSTIT LTILADNIPELSEVVIVTLTRITTEGVEDSYKGATIDQDRSKSVITTLPNDSPFGLVGWR AASVFIRVAEPKENTTTLQLQIARDKGLLGDIAIHLRAQPNFLLHVDNQATENEDYVLQE TIIIMKENIKEAHAEVSILPDDLPELEEGFIVTITEVNLVNSDFSTGQPSVRRPGMEIAE IMIEENDDPRGIFMFHVTRGAGEVITAYEVPPPLNVLQVPVVRLAGSFGAVNVYWKASPD SAGLEDFKPSHGILEFADKQVTAMIEITIIDDAEFELTETFNISLISVAGGGRLGDDVVV TVVIPQNDSPFGVFGFEEKTVMIDESLSSDDPDSYVTLTVVRSPGGKGTVRLEWTIDEKA KHNLSPLNGTLHFDETESQKTIVLHTLQDTVLEEDRRFTIQLISIDEVEISPVKGSASII IRGDKRASGEVGIAPSSRHILIGEPSAKYNGTAIISLVRGPGILGEVTVFWRIFPPSVGE FAETSGKLTMRDEQSAVIVVIQALNDDIPEEKSFYEFQLTAVSEGGVLSESSSTANITVV ASDSPYGRFAFSHEQLRVSEAQRVNITIIRSSGDFGHVRLWYKTMSGTAEAGLDFVPAAG ELLFEAGEMRKSLHVEILDDDYPEGPEEFSLTITKVELQGRGYDFTIQENGLQIDQPPEI GNISIVRIIIMKNDNAEGIIEFDPKYTAFEVEEDVGLIMIPVVRLHGTYGYVTADFISQS SSASPGGVDYILHGSTVTFQHGQNLSFINISIIDDNESEFEEPIEILLTGATGGAVLGRH LVSRIIIAKSDSPFGVIRFLNQSKISIANPNSTMILSLVLERTGGLLGEIQVNWETVGPN SQEALLPQNRDIADPVSGLFYFGEGEGGVRTIILTIYPHEEIEVEETFIIKLHLVKGEAK LDSRAKDVTLTIQEFGDPNGVVQFAPETLSKKTYSEPLALEGPLLITFFVRRVKGTFGEI MVYWELSSEFDITEDFLSTSGFFTIADGESEASFDVHLLPDEVPEIEEDYVIQLVSVEGG AELDLEKSITWFSVYANDDPHGVFALYSDRQSILIGQNLIRSIQINITRLAGTFGDVAVG LRISSDHKEQPIVTENAERQLVVKDGATYKVDVVPIKNQVFLSLGSNFTLQLVTVMLVGG RFYGMPTILQEAKSAVLPVSEKAANSQVGFESTAFQLMNITAGTSHVMISRRGTYGALSV AWTTGYAPGLEIPEFIVVGNMTPTLGSLSFSHGEQRKGVFLWTFPSPGWPEAFVLHLSGV QSSAPGGAQLRSGFIVAEIEPMGVFQFSTSSRNIIVSEDTQMIRLHVQRLFGFHSDLIKV SYQTTAGSAKPLEDFEPVQNGELFFQKFQTEVDFEITIINDQLSEIEEFFYINLTSVEIR GLQKFDVNWSPRLNLDFSVAVITILDNDDLAGMDISFPETTVAVAVDTTLIPVETESTTY LSTSKTTTILQPTNVVAIVTEATGVSAIPEKLVTLHGTPAVSEKPDVATVTANVSIHGTF SLGPSIVYIEEEMKNGTFNTAEVLIRRTGGFTGNVSITVKTFGERCAQMEPNALPFRGIY GISNLTWAVEEEDFEEQTLTLIFLDGERERKVSVQILDDDEPEGQEFFYVFLTNPQGGAQ IVEEKDDTGFAAFAMVIITGSDLHNGIIGFSEESQSGLELREGAVMRRLHLIVTRQPNRA FEDVKVFWRVTLNKTVVVLQKDGVNLVEELQSVSGTTTCTMGQTKCFISIELKPEKVPQV EVYFFVELYEATAGAAINNSARFAQIKILESDESQSLVYFSVGSRLAVAHKKATLISLQV ARDSGTGLMMSVNFSTQELRSAETIGRTIISPAISGKDFVITEGTLVFEPGQRSTVLDVI LTPETGSLNSFPKRFQIVLFDPKGGARIDKVYGTANITLVSDADSQAIWGLADQLHQPVN DDILNRVLHTISMKVATENTDEQLSAMMHLIEKITTEGKIQAFSVASRTLFYEILCSLIN PKRKDTRGFSHFAEVTENFAFSLLTNVTCGSPGEKSKTILDSCPYLSILALHWYPQQING HKFEGKEGDYIRIPERLLDVQDAEIMAGKSTCKLVQFTEYSSQQWFISGNNLPTLKNKVL SLSVKGQSSQLLTNDNEVLYRIYAAEPRIIPQTSLCLLWNQAAASWLSDSQFCKVVEETA DYVECACSHMSVYAVYARTDNLSSYNEAFFTSGFICISGLCLAVLSHIFCARYSMFAAKL LTHMMAASLGTQILFLASAYASPQLAEESCSAMAAVTHYLYLCQFSWMLIQSVNFWYVLV MNDEHTERRYLLFFLLSWGLPAFVVILLIVILKGIYHQSMSQIYGLIHGDLCFIPNVYAA LFTAALVPLTCLVVVFVVFIHAYQVKPQWKAYDDVFRGRTNAAEIPLILYLFALISVTWL WGGLHMAYRHFWMLVLFVIFNSLQGLYVFMVYFILHNQMCCPMKASYTVEMNGHPGPSTA FFTPGSGMPPAGGEISKSTQNLIGAMEEVPPDWERASFQQGSQASPDLKPSPQNGATFPS SGGYGQGSLIADEESQEFDDLIFALKTGAGLSVSDNESGQGSQEGGTLTDSQIVELRRIP IADTHL	MSASKEVKSFLWTQSLRRELSGFCSSIKLQVVKDAQALLHGLDFSEVSNVQRLMRKQKRD DSDLKRLRDLNQAVNNLVELXXXXXXXXXXXXXXXXXXXXXXXXXXXXXXXXXXXXXXXX XXXXXXXXXXXXXXXXRRALLNMIGMVGGAQGTQPGRDGVVRVWDVKNPDLLNNQFGTMP SLTLACLTKQGQVDLNDAVLALTDLGLIYTAKYPNSSDLDRLSQSHPILNMVDTKKSSLN ISGYNFSLGAAVKAGACMLDGGNMLETIKVTPQTMDGILKSILKVKRSLGMFVSDAPGER NPYENILYKICLSGDGWPYIASRTSIVGRAWENTTVDLESDGKPXXXXXXXXXXXXXXXX XXXXXXXXXXXXXXXXXXXXXXXXXXXXXXXXXXXXXXXXXXYQPISGCYIHFFREPTDL KQFKQDAKYSHGIDVADLFPAQPGLTSAVIEALPRNMVLTCQGSDDIKKLLDSQGRRDIK LIDIALSRADSRRFENAVWDXXXXXXXXXTGXXXXXXXXXXXXXXXXXCALMDCIMYDAA VSGGLNIPVLRAVLPRDMVFRTSSPKVVL
Q8TDT2	A0A0C4RXS1	MDTTMEADLGATGHRPRTELDDEDSYPQGGWDTVFLVALLLLGLPANGLMAWLAGSQARHGAGTRLALLLLSLALSDFLFLAAAAFQILEIRHGGHWPLGTAACRFYYFLWGVSYSSGLFLLAALSLDRCLLALCPHWYPGHRPVRLPLWVCAGVWVLATLFSVPWLVFPEAAVWWYDLVICLDFWDSEELSLRMLEVLGGFLPFLLLLVCHVLTQATACRTCHRQQQPAACRGFARVARTILSAYVVLRLPYQLAQLLYLAFLWDVYSGYLLWEALVYSDYLILLNSCLSPFLCLMASADLRTLLRSVLSSFAAALCEERPGSFTPTEPQTQLDSEGPTLPEPMAEAQSQMDPVAQPQVNPTLQPRSDPTAQPQLNPTAQPQSDPTAQPQLNLMAQPQSDSVAQPQADTNVQTPAPAASSVPSPCDEASPTPSSHPTPGALEDPATPPASEGESPSSTPPEAAPGAGPT	YIGSRSQIVGRAWENTQIDLTKETVYGPTAPVKNGGNMRLSPLSDTQEAIIKEAIGKLDM DETIWVDIDGPPNDPVELAIYQPTTGNYMHCFRVPHDEKGFKNGSKYSHGILLRDIENAR PGLLSRIIMRLPQKLVFTCQGSEDIKKLFQLNGRPDIETIDLSFSSEQAIFFEGIVWEKF GHLCTRHNGVVLSRKKKGG
P25100	A0A7D5HMU9	MTFRDLLSVSFEGPRPDSSAGGSSAGGGGGSAGGAAPSEGPAVGGVPGGAGGGGGVVGAG SGEDNRSSAGEPGSAGAGGDVNGTAAVGGLVVSAQGVGVGVFLAAFILMAVAGNLLVILS VACNRHLQTVTNYFIVNLAVADLLLSATVLPFSATMEVLGFWAFGRAFCDVWAAVDVLCC TASILSLCTISVDRYVGVRHSLKYPAIMTERKAAAILALLWVVALVVSVGPLLGWKEPVP PDERFCGITEEAGYAVFSSVCSFYLPMAVIVVMYCRVYVVARSTTRSLEAGVKRERGKAS EVVLRIHCRGAATGADGAHGMRSAKGHTFRSSLSVRLLKFSREKKAAKTLAIVVGVFVLC WFPFFFVLPLGSLFPQLKPSEGVFKVIFWLGYFNSCVNPLIYPCSSREFKRAFLRLLRCQ CRRRRRRRPLWRVYGHHWRASTSGLRQDCAPSSGDAPPGAPLALTALPDPDPEPPGTPEM QAPVASRRKPPSAFREWRLLGPFRRPTTQLRAKVSSLSHKIRAGGAQRAEAACAQRSEVE AVSLGVPHEVAEGATCQAYELADYSNLRETDI	MGLRYSKEVRERHGDEDVVGRVPMTLNLPQGLYGRFNCKSCWFVNKGLIRCKDHYLCLGC LTKMHSRGHLCEICGHSLPTKMEFLESPSAPPYEP
O14514	A9CDX9	MRGQAAAPGPVWILAPLLLLLLLLGRRARAAAGADAGPGPEPCATLVQGKFFGYFSAAAV FPANASRCSWTLRNPDPRRYTLYMKVAKAPVPCSGPGRVRTYQFDSFLESTRTYLGVESF DEVLRLCDPSAPLAFLQASKQFLQMRRQQPPQHDGLRPRAGPPGPTDDFSVEYLVVGNRN PSRAACQMLCRWLDACLAGSRSSHPCGIMQTPCACLGGEAGGPAAGPLAPRGDVCLRDAV AGGPENCLTSLTQDRGGHGATGGWKLWSLWGECTRDCGGGLQTRTRTCLPAPGVEGGGCE GVLEEGRQCNREACGPAGRTSSRSQSLRSTDARRREELGDELQQFGFPAPQTGDPAAEEW SPWSVCSSTCGEGWQTRTRFCVSSSYSTQCSGPLREQRLCNNSAVCPVHGAWDEWSPWSL CSSTCGRGFRDRTRTCRPPQFGGNPCEGPEKQTKFCNIALCPGRAVDGNWNEWSSWSACS ASCSQGRQQRTRECNGPSYGGAECQGHWVETRDCFLQQCPVDGKWQAWASWGSCSVTCGA GSQRRERVCSGPFFGGAACQGPQDEYRQCGTQRCPEPHEICDEDNFGAVIWKETPAGEVA AVRCPRNATGLILRRCELDEEGIAYWEPPTYIRCVSIDYRNIQMMTREHLAKAQRGLPGE GVSEVIQTLVEISQDGTSYSGDLLSTIDVLRNMTEIFRRAYYSPTPGDVQNFVQILSNLL AEENRDKWEEAQLAGPNAKELFRLVEDFVDVIGFRMKDLRDAYQVTDNLVLSIHKLPASG ATDISFPMKGWRATGDWAKVPEDRVTVSKSVFSTGLTEADEASVFVVGTVLYRNLGSFLA LQRNTTVLNSKVISVTVKPPPRSLRTPLEIEFAHMYNGTTNQTCILWDETDVPSSSAPPQ LGPWSWRGCRTVPLDALRTRCLCDRLSTFAILAQLSADANMEKATLPSVTLIVGCGVSSL TLLMLVIIYVSVWRYIRSERSVILINFCLSIISSNALILIGQTQTRNKVVCTLVAAFLHF FFLSSFCWVLTEAWQSYMAVTGHLRNRLIRKRFLCLGWGLPALVVAISVGFTKAKGYSTM NYCWLSLEGGLLYAFVGPAAAVVLVNMVIGILVFNKLVSKDGITDKKLKERAGASLWSSC VVLPLLALTWMSAVLAVTDRRSALFQILFAVFDSLEGFVIVMVHCILRREVQDAVKCRVV DRQEEGNGDSGGSFQNGHAQLMTDFEKDVDLACRSVLNKDIAACRTATITGTLKRPSLPE EEKLKLAHAKGPPTNFNSLPANVSKLHLHGSPRYPGGPLPDFPNHSLTLKRDKAPKSSFV GDGDIFKKLDSELSRAQEKALDTSYVILPTATATLRPKPKEEPKYSIHIDQMPQTRLIHL STAPEASLPARSPPSRQPPSGGPPEAPPAQPPPPPPPPPPPPQQPLPPPPNLEPAPPSLG DPGEPAAHPGPSTGPSTKNENVATLSVSSLERRKSRYAELDFEKIMHTRKRHQDMFQDLN RKLQHAAEKDKEVLGPDSKPEKQQTPNKRPWESLRKAHGTPTWVKKELEPLQPSPLELRS VEWERSGATIPLVGQDIIDLQTEV	MGQLLSFLGEIPSIIHEALNIALIAVSIIAILKGIANVWRSGLLQLLIFLMLAGRSCSIT IGHHIELQHITLNGTRVIPFAPSACMINDTHLMIRGPFEAGWGILLRITGITVLIDTEGG SAKKVRVNNISECFKDNDDLDSMTFTVDWLLSGLGYDAHTDPVILCDSVKQDRLYRAQIN ITNTNFRDKVFFKLNKIFGPIDNYYPEHDKLFILIQNVTWVNQCQTNHISSMQLILQNAH KQAVRFRKLQAFFSWTLTDATGAEMPGGYCLEKWMLVSSELKCFGNTAIAKCNLNHESEF CDMLRLFDFNKKAISTLQNKTKHQIDVVIAAVNALISDNILMKNKVRELINIPYCNYTKF WYVNHTGFNTHSLPRCWLVKNGSYLNVSDFRNEWLLESDHLISEILSKEYEERQNRTPLT LVDICFWSTLFYTASIFLHLLRIPTHRHIVGEGCPKPHRLKSDSTCACGLFKQRRRPVKW VRKT
Q9UNW8	A0A3Q8Q8M1	MCPMLLKNGYNGNATPVTTTAPWASLGLSAKTCNNVSFEESRIVLVVVYSAVCTLGVPAN CLTAWLALLQVLQGNVLAVYLLCLALCELLYTGTLPLWVIYIRNQHRWTLGLLACKVTAY IFFCNIYVSILFLCCISCDRFVAVVYALESRGRRRRRTAILISACIFILVGIVHYPVFQT EDKETCFDMLQMDSRIAGYYYARFTVGFAIPLSIIAFTNHRIFRSIKQSMGLSAAQKAKV KHSAIAVVVIFLVCFAPYHLVLLVKAAAFSYYRGDRNAMCGLEERLYTASVVFLCLSTVN GVADPIIYVLATDHSRQEVSRIHKGWKEWSMKTDVTRLTHSRDTEELQSPVALADHYTFS RPVHPPGSPCPAKRLIEESC	MAVQKDLIYESIKELHGEFGIKESVTDELKKIWDNLDGELIQKCNLINSHFKSGGDSQGI SEELLEVNKRIRNIHSDKFVESSEQIPVVVTTENMSLNDLIELKNDVDTIRKKNQSTISG AGSGTVEGWNKFIESSAEDLILFIHTGFLDEKFLRKQGSGKLAGYIAKQHGMTKECKKAA IEFKTVKEDIFDYEDSTATEILTNQLQVDYLFLIVFICKKQSMTFNEMLELCTRCKMLFN KLPFTKKVYSQLLKSSKYPALREIEDNLKLYDSPFRTNRARFQSAVSAITGCVSDRMISS ELPSKLLSTLIKLKHRDGVTVNTEIGSTSTYELLIHSTLTTPSVNSKLRNRTNVRRNGLN TVKFIQSEEISVNKHNRQNPPSTKNVKERKIKSPKSEQHLSFANEKEKAVTGATKISTFV DIEGSASEPNEVAITSFFTREGNYWMREAVFFSSQAGKDYLQQAQYCNGINLEAINELGL NSRDIFFDAQSELDNFKSVYFFGSDINTFLNLCSYKGNRIEINLPEWRERKEQGYICSVG SIVCNKSVIHNLRLKAKPNEMELKQLPHCASEDNMRLHNFVVNSKPSQTEL
P46093	A0A0H3Y8Q9	MGNHTWEGCHVDSRVDHLFPPSLYIFVIGVGLPTNCLALWAAYRQVQQRNELGVYLMNLS IADLLYICTLPLWVDYFLHHDNWIHGPGSCKLFGFIFYTNIYISIAFLCCISVDRYLAVA HPLRFARLRRVKTAVAVSSVVWATELGANSAPLFHDELFRDRYNHTFCFEKFPMEGWVAW MNLYRVFVGFLFPWALMLLSYRGILRAVRGSVSTERQEKAKIKRLALSLIAIVLVCFAPY HVLLLSRSAIYLGRPWDCGFEERVFSAYHSSLAFTSLNCVADPILYCLVNEGARSDVAKA LHNLLRFLASDKPQEMANASLTLETPLTSKRNSTAKAMTGSWAATPPSQGDQVQLKMLPP AQ	MGALVSISETFVSIVKHLPLIIFVLVLVWFLFMCVRGRWWKVIFLLFFTPKCQAYKLCSN NEFNLCSEVISTIESKYHVIDVNNQTIITKLLNDSYYFNLITLSNCTTNKNYFKLIEQKS VQVNVSNTPGCEGGWLDNNFFDTYICRNVTKRQGLRYHGPFGNPPVGFWVHDNPGESGTE QKTLNNLTFKWNQHDYSRHIFDLTQNLTEVVCTGRKHDCKNHTTSSGSVATKCRVTPLPV LQRSKRESVSLSSTTSVFSLIALDTGYSDSSALWENLIRTQTVLENLEKIVANLTSNQYI LANQININQNTFVGILTDLKNHGVKLERAEKAFNNSHLCIMRNEQLDLTHYVRVNHTYNS GSYYHDCKGLVLVNDSLSGLIQLTQIAHKEALQGLRAELLRNYLLTIRWEYPSILILLIL GVVLIIFQKRANMHRHYKKGDEWKCPYPHYPNSKGHCSCGKIYIDIKLVECPIEKY
Q9HC97	A0A0A0YX04	MNGTYNTCGSSDLTWPPAIKLGFYAYLGVLLVLGLLLNSLALWVFCCRMQQWTETRIYMT NLAVADLCLLCTLPFVLHSLRDTSDTPLCQLSQGIYLTNRYMSISLVTAIAVDRYVAVRH PLRARGLRSPRQAAAVCAVLWVLVIGSLVARWLLGIQEGGFCFRSTRHNFNSMAFPLLGF YLPLAVVVFCSLKVVTALAQRPPTDVGQAEATRKAARMVWANLLVFVVCFLPLHVGLTVR LAVGWNACALLETIRRALYITSKLSDANCCLDAICYYYMAKEFQEASALAVAPSAKAHKS QDSLCVTLA	RESNSEALSKALSLTNCTTAMLKNLCFYSQESPQSYDSVGPDTGRLKFSLSYKEQVGGNR ELYIGDLRTKMFTRLIEDYFEAISLQLSGSCLNNEKEFENAILSMKLNVSLAHVSYSMDH SKWG
Q8IZF4	A0A514D5C9	MDHCGALFLCLCLLTLQNATTETWEELLSYMENMQVSRGRSSVFSSRQLHQLEQMLLNTSFPGYNLTLQTPTIQSLAFKLSCDFSGLSLTSATLKRVPQAGGQHARGQHAMQFPAELTRDACKTRPRELRLICIYFSNTHFFKDENNSSLLNNYVLGAQLSHGHVNNLRDPVNISFWHNQSLEGYTLTCVFWKEGARKQPWGGWSPEGCRTEQPSHSQVLCRCNHLTYFAVLMQLSPALVPAELLAPLTYISLVGCSISIVASLITVLLHFHFRKQSDSLTRIHMNLHASVLLLNIAFLLSPAFAMSPVPGSACTALAAALHYALLSCLTWMAIEGFNLYLLLGRVYNIYIRRYVFKLGVLGWGAPALLVLLSLSVKSSVYGPCTIPVFDSWENGTGFQNMSICWVRSPVVHSVLVMGYGGLTSLFNLVVLAWALWTLRRLRERADAPSVRACHDTVTVLGLTVLLGTTWALAFFSFGVFLLPQLFLFTILNSLYGFFLFLWFCSQRCRSEAEAKAQIEAFSSSQTTQ	AFLIAMLWWKEKISTYSSIWTSEAKSSIGTVSLIEYNSEWYMNGRVIKPMFRWVSAAMST SFTERFPSRVEQFYNAGTQCVESGSPLLTVATIQMFQALLHYRMIGIGTHPLSNDCSHMI LKTKNPSLGYFPLECDQICGISGFDYQLYLLALKGVNVQNWELEEKDNDDVITYDSKVDK IMRESIRNYQIKMSNIGSYLSVLQETGLPRLNEMLEKIEEHPELLYGNFRTWEQEQLKMA ITLDMPSVKLSLSSHQPVARLMSASAYIMNTPCITTFMPGIGKVKRSLWRWLSECQAAKT IKIEDTLGMRTSTWFVNQDQYEEFTRFVSSMKNTLSYQPVHMRRTNRVDVMVWGSRNSVD IPLIDLVKRRWFNMSSVKCSRTAFMNLWNSARVKYPFLRDTYPETKKMLGLEDLSIYRVL QSISKKTRVVRLSDSSAKGNDLWSVATRIFWPDVKVRSSYIMQEVGIRELKHALHCLTTY FYKRDYVVTKCTEIIRGNTTLARMNNFTLDSAFKLKVFQDVLLNKGRWEIIGRIEKSRQG VIGYFSRRQSKQEMGYGGKGVWVGLINSVPCKIEMMNQEIESVTVRQLSDTRAQGKAIKG LIREFRLKYPKSGPKSRSFLYLPEYGELLRSNDRPENSIPFLIDRSFNPDIKTKLLDQEW ELDCDEGSVKLVFRETDANEKAVRYTILSESYGHTTWDPLLPAPDVPDENFRNWCQGIPC KPVTLLEQLRLPIRKNDVVQTKFQLKENRYVRPDTEYDLRKFLKTMRNFLTKKTVGLSFV DYKDDLQGDAAPGFNMEGRYEPTMDEIMGIKDSALSTLKELQDTGRVERLEMVEGFEEAT RKIGAAFDYSHEHSDSEENNSDEEDAWDDDSELLMGGREDEIMDIFGKDDPAILEMRAKA QRVYIGNVMQIEKFLGPYLSLLEDMSNSREVFDQIKTLSEESEVEVSGPAGVVTYLLYPG LDYVDTYRTDLSRALEISTIGDFVSMSSAQGATVSDLHRLQEEERQILELLPSLTGPLLS SMQIRLAKVRGEIEYAIRVQEADTSTDIIPNLSKTQFLELFIDLVEQEEMWPERIPHPQK KTRIEILVSQMVEKLSTFEQYGMMSSADVARAQASAWSSVLSREMIIALCLYLGTRLTVK MNNEVVFEYRKTYLTGDLLMEI
P49190	A0A0A7A532	MAGLGASLHVWGWLMLGSCLLARAQLDSDGTITIEEQIVLVLKAKVQCELNITAQLQEGE GNCFPEWDGLICWPRGTVGKISAVPCPPYIYDFNHKGVAFRHCNPNGTWDFMHSLNKTWA NYSDCLRFLQPDISIGKQEFFERLYVMYTVGYSISFGSLAVAILIIGYFRRLHCTRNYIH MHLFVSFMLRATSIFVKDRVVHAHIGVKELESLIMQDDPQNSIEATSVDKSQYIGCKIAV VMFIYFLATNYYWILVEGLYLHNLIFVAFFSDTKYLWGFILIGWGFPAAFVAAWAVARAT LADARCWELSAGDIKWIYQAPILAAIGLNFILFLNTVRVLATKIWETNAVGHDTRKQYRK LAKSTLVLVLVFGVHYIVFVCLPHSFTGLGWEIRMHCELFFNSFQGFFVSIIYCYCNGEV QAEVKKMWSRWNLSVDWKRTPPCGSRRCGSVLTTVTHSTSSQSQVAASTRMVLISGKAAK IASRQPDSHITLPGYVWSNSEQDCLPHSFHEETKEDSGRQGDDILMEKPSRPMESNPDTE GCQGETEDVL	NQFGSVPAVTISCMAEQGGETLNDVVQGLTDLGLLYTAKYPNLNDLEALMEKHPSLKVIT QEESQINISGYNLSLSAAVKAGACLIDGGNMLETIKVEESTFTTIIKTLLEIKAKEGMFI STIPGQRNPYENILYKLCLSGEGWPYIASRSQIKGRAWDNTVVEFDNVTPKEYIPIRNGG APILTTLKPEIENQV
Q9Y5N1	A0A7G3L697	MERAPPDGPLNASGALAGEAAAAGGARGFSAAWTAVLAALMALLIVATVLGNALVMLAFV ADSSLRTQNNFFLLNLAISDFLVGAFCIPLYVPYVLTGRWTFGRGLCKLWLVVDYLLCTS SAFNIVLISYDRFLSVTRAVSYRAQQGDTRRAVRKMLLVWVLAFLLYGPAILSWEYLSGG SSIPEGHCYAEFFYNWYFLITASTLEFFTPFLSVTFFNLSIYLNIQRRTRLRLDGAREAA GPEPPPEAQPSPPPPPGCWGCWQKGHGEAMPLHRYGVGEAAVGAEAGEATLGGGGGGGSV ASPTSSSGSSSRGTERPRSLKRGSKPSASSASLEKRMKMVSQSFTQRFRLSRDRKVAKSL AVIVSIFGLCWAPYTLLMIIRAACHGHCVPDYWYETSFWLLWANSAVNPVLYPLCHHSFR RAFTKLLCPQKLKIQPHSSLEHCWK	MGLRYSKEVRDRYGDKDPEGRIPITQTMPQTLYGRYNCKSCWFANKGLVKCSNHYICLRC LTSMLSRTDHCEICGEVLPKRLTFETTPTAPPYTP
Q8IZ08	A0A0F7L9N8	MEEPQPPRPPASMALLGSQHSGAPSAAGPPGGTSSAATAAVLSFSTVATAALGNLSDASGGGTAAAPGGGGLGGSGAAREAGAAVRRPLGPEAAPLLSHGAAVAAQALVLLLIFLLSSLGNCAVMGVIVKHRQLRTVTNAFILSLSLSDLLTALLCLPAAFLDLFTPPGGSAPAAAAGPWRGFCAASRFFSSCFGIVSTLSVALISLDRYCAIVRPPREKIGRRRALQLLAGAWLTALGFSLPWELLGAPRELAAAQSFHGCLYRTSPDPAQLGAAFSVGLVVACYLLPFLLMCFCHYHICKTVRLSDVRVRPVNTYARVLRFFSEVRTATTVLIMIVFVICCWGPYCFLVLLAAARQAQTMQAPSLLSVVAVWLTWANGAINPVIYAIRNPNISMLLGRNREEGYRTRNVDAFLPSQGPGLQARSRSRLRNRYANRLGACNRMSSSNPASGVAGDVAMWARKNPVVLFCREGPPEPVTAVTKQPKSEAGDTSL	MNQLVVKKHLNKVLRPFQANLNNDLFKDVKLISAKININEVNDVLRRLRKETKTRDDLQK LRKLNKYLAEGTNVTSEQVVVEIDSTQMSDEDLMQCIDNLERIKKKAEYKGGRDKPSSKF EFETGLSHEDHERFSSLFASFVPQKPNPRNENNKPKSWIGVSSEELANQFGTSPSITVSI MLQRSGCTFKELFEALNDISLLDAGMFVNASVIKALSSKHHCLDVVEFSVPKNSSGYNIT VKSVVKAANSISSHPKLEKIMVTDQNRTKLLSVLVAAQKDLQLEIKLDEERTLFEDLFYK VCVSPNGACVVSIRSNLTGRGWDNTVFKLRRPPPYAPSKLYPDLMDLDLPQSPPNKWLKD DSKKILKPVELETSGGIDDFLSSPSEDSPNELEIIDPRSLVLSDMAQKLFKNNKEVFIDI EGSATDPVEIALYGVEKNQYIHIFRLPKDSESFKKASRHSHGLIASDMADHINLFIDKNI KSMFSAIPKDQIVHCQGSDIKELLKFYGRSDINVADSKWKKKDYMSYHEGILDIVSDILP CKHSGTVKDKTGALTSPHCALVDCMMFACAAKGHITIEDPKPVQ
P49190	A0A2R4KUT8	MAGLGASLHVWGWLMLGSCLLARAQLDSDGTITIEEQIVLVLKAKVQCELNITAQLQEGE GNCFPEWDGLICWPRGTVGKISAVPCPPYIYDFNHKGVAFRHCNPNGTWDFMHSLNKTWA NYSDCLRFLQPDISIGKQEFFERLYVMYTVGYSISFGSLAVAILIIGYFRRLHCTRNYIH MHLFVSFMLRATSIFVKDRVVHAHIGVKELESLIMQDDPQNSIEATSVDKSQYIGCKIAV VMFIYFLATNYYWILVEGLYLHNLIFVAFFSDTKYLWGFILIGWGFPAAFVAAWAVARAT LADARCWELSAGDIKWIYQAPILAAIGLNFILFLNTVRVLATKIWETNAVGHDTRKQYRK LAKSTLVLVLVFGVHYIVFVCLPHSFTGLGWEIRMHCELFFNSFQGFFVSIIYCYCNGEV QAEVKKMWSRWNLSVDWKRTPPCGSRRCGSVLTTVTHSTSSQSQVAASTRMVLISGKAAK IASRQPDSHITLPGYVWSNSEQDCLPHSFHEETKEDSGRQGDDILMEKPSRPMESNPDTE GCQGETEDVL	MSASKEVKSFLWTQSLRRELSGFCSSIKLQVVKDAQALLHGLDFSEVSNVQRLMRKQKRD DSDLKRLRDLNQAVNNLVELXXXXXXXXXXXXXXXXXXXXXXXXXXXXXXXXXXXXXXXX XXXXXXXXXXXXXXXXRRALLNMIGMVGGAQGTQPGRDGVVRVWDVKNPDLLNNQFGTMP SLTLACLTKQGQVDLNDAVLALTDLGLIYTAKYPNSSDLDRLSQSHPILNMVDTKKSSLN ISGYNFSLGAAVKAGACMLDGGNMLETIKVTPQTMDGILKSILKVKRSLGMFVSDAPGER NPYENILYKICLSGDGWPYIASRTSIVGRAWENTTVDLESDGKPXXXXXXXXXXXXXXXX XXXXXXXXXXXXXXXXXXXXXXXXXXXXXXXXXXXXXXXXXXYQPISGCYIHFFREPTDL KQFKQDAKYSHGIDVADLFPAQPGLTSAVIEALPRNMVLTCQGSDDIKKLLDSQGRRDIK LIDIALSRADSRRFENAVWDXXXXXXXXXTGXXXXXXXXXXXXXXXXXCALMDCIMYDAA VSGGLNIPVLRAVLPRDMVFRTSSPKVVL
Q6W5P4	A0A3Q8Q2G7	MPANFTEGSFDSSGTGQTLDSSPVACTETVTFTEVVEGKEWGSFYYSFKTEQLITLWVLF VFTIVGNSVVLFSTWRRKKKSRMTFFVTQLAITDSFTGLVNILTDINWRFTGDFTAPDLV CRVVRYLQVVLLYASTYVLVSLSIDRYHAIVYPMKFLQGEKQARVLIVIAWSLSFLFSIP TLIIFGKRTLSNGEVQCWALWPDDSYWTPYMTIVAFLVYFIPLTIISIMYGIVIRTIWIK SKTYETVISNCSDGKLCSSYNRGLISKAKIKAIKYSIIIILAFICCWSPYFLFDILDNFN LLPDTQERFYASVIIQNLPALNSAINPLIYCVFSSSISFPCREQRSQDSRMTFRERTERH EMQILSKPEFI	MSQIKDLTYESVKEIHSKYGIEENVIDELKQMWDKVTDDIIISCDNINEHFRGGGTAQAV ASELKEINKSIRDIHNPEFIEDPDQVPVVITTHSMTLKELLELKGDVETMKKKTNNNLSQ RTGTKEGWEKFVRESIGDLILFTQTGYLDPKFLKKQGTGTLAGFLANYHGMTNDCKKAAK TFKLCKESIFDYNETENQEILTNQLQVDYLFILIFCAKKQNMDLEALLELSGRCKLIFNK LPFTQKVLTQLSKSAKYSILREIENNLVLHDSPFRLNRQRFQSAISALTGCVSDRMVSSS KADLFLKDLLYCKHKDGITVNASEGSTTTYELLLHSILTTPTINAKIKNRTNVRRNGLNT VRFIEDPIKLTMPLPNQEDSITQPTSKNVKTYFYDDAPDVVGPFHKPDVQSLRLTPKAEK LMTFIDIEGSSSEPNEVAISTFFIVEGRCWLREAVFFSSNAGKDYLQNAQYCNGLNLDAL EVSGLCSRDIFQEASKELSQFSKVYYYGDDVKTFLKLIGFKGNATELKLPNWNEREKANY IAKKSSKICTKSSFHSIKLKAKEQDIKLKQLPHCAAEDNQRMYNYLTSK
Q6U736	A0A6B7ET33	MALNHTALPQDERLPHYLRDGDPFASKLSWEADLVAGFYLTIIGILSTFGNGYVLYMSSR RKKKLRPAEIMTINLAVCDLGISVVGKPFTIISCFCHRWVFGWIGCRWYGWAGFFFGCGS LITMTAVSLDRYLKICYLSYGVWLKRKHAYICLAAIWAYASFWTTMPLVGLGDYVPEPFG TSCTLDWWLAQASVGGQVFILNILFFCLLLPTAVIVFSYVKIIAKVKSSSKEVAHFDSRI HSSHVLEMKLTKVAMLICAGFLIAWIPYAVVSVWSAFGRPDSIPIQLSVVPTLLAKSAAM YNPIIYQVIDYKFACCQTGGLKATKKKSLEGFRLHTVTTVRKSSAVLEIHEEWE	MESSVSEAKDLISKYLANDQRLSKQKLNFLIQSEPQNLLIEGLKLLSLCIELDSCEANGC EHNTQEFSVEVILLNKGILSPGLPFVVPEGFKLTGNVLVLLECFVRSSPSNFEQKYNEDS VKLSSLKPDLQSVGITLLPIIGGRTVFHHTFLAEWANERVQTLLFSLLPFGQESSKLVEK SKYRRLCESLRVIEGKRSGIKSLNILHDCRARHHEEILKLCHMGIDNSMSPIDVKREIIN EFQAFRNGLNSGLISRQFKKVDKLELLNSFCKMYPSNCGVEAEGMLELKEEFLKISPTIT LLYADIDDTEQIESKQSCVPAWRSLLNKVKSLHILNTRRKTLLLFDSIILLCHAIDEEVT GQFERSEWLGTSFLSVNDRLVSLTATKRELYQWMERRRLNQMKKAGFAHGSLNQVYHDLV DSTLKKAREALLIVNLKFSDYNVLESILTISSFEKIMRVEVEGVMPSINYERNDLSDFPY KLNPAFETDDDLKRLSSISLAVVNSMKTSSVVKLRQNERGSARFKRVTCKEAYCQEFYMA GSRFRLLYQKTGECSKCYAINNSHKGEICSFYADPKRFFPAIFSQSVISETIKVMVSWLG DCLELKSNMKDIEVLLKMIFILVLTHPSKRSQKFLQNLRYFTMAYVSEYYHKDLLGKLEE KLITRVEFFLFRVLRTLLCKVLNPTISSMLTNRFKFVLNVSYICHFITKETPDRLTDQIK CFEKYLEPKLEFDSVNVNPSELAETEELSSLLMSGASFLGKISCTDLGDVQFKKPGISKK IMSLVTSSFNNGTLFNKQEFKGEIKDPLILGGCATAMDLASNKSVVINRYVDGERVLNYD YDKLVAAAVCQLSETFERKSKYFLSKEEYDYKIMRVIASLVIGNKKGSVEGASVDELDEV LVDGNASSHLEEIRNSVRSVMEGYRKLNDLKLDKVGTGDTNDLQRVVENPIHLKLIMSEL SNHLIEDFDQSLMSEDDYKAICETVYSIEELRNKYFYSGPMNSCAISEITKAVTTRTFEN AEYFLCFKSILLQMNANRLTGRYSHYKSKCINFKLNRERLVDDCRLSDRESNSEALSKAL SLTNCTTAVLKNLCFYSQESPQSYTSVGPDTGRLKFSLSYKEQVGGNRELYIGDLRTKMF TRLIEDYFESLTGQFKGSCLNSESEFENAVLSMKLNVSLAQVCYSLDHSKWGPMMNPLLF LVMLQNIHWGSSDILEDIKSRDYVSTLLSWHIHKLIEVPHPVVNAMMRSYLKTNLGLKKS LHETLTEAFFFRHFKLGIVPSHISSILDMGQGILHNASDFYGLITERFINYSIGLLYEGT LKSYTSSDDQISLFDHKLTDLLDRDPSEFEYILEFHNYLSDRLNKFISPKSVIGRFVAEF KSRFFVWGDEVPLLTKFVAAALHNVKCKEPHQLAETIDTIIDQSVANGVPVKLCNLIQQR TLDLLRYAQYPIDPFLMFCDSDVKDWVDGNRGYRIMRNIESICPDGTKKIRYFLRRLYNK LKTGELHEEFTTAYLAGDPTESLQKMCSLLDVDPLSDQELSLSWLNLSTYFPLRMVLRQK VVYTGALNLEEEKLPTLVKTLQNKLSSSFTRGAQKLLSEAINKSAFQSSVASGFIGLCRT LGSKCVRGPDKLNYYIKSLVSQLEGRAGVKGFIIRGMNLWSVPTKQRCSGDWLFKYLRPV LWDYMCIALACALEIDPWVLGEPKPKAKVSAIDFKPCDYFPLKPTITKLLEDKVGFNHII HSFRRLYPSLFEKHLLPFMSDLASTKMKWSPRVKFLDLCVVLDVNCEAMSLISHVVKWKR EEHYVVLSSELSEAHDRSHMSLLDERVVSTEDVAKNFIRQIYFESFIRPFVATSRTLGSF TWFPHRTSLPASEGLELLGPFASFVEKVIYKGIERPMFRSDLYMGFSWMDMVVKPAYLIL NQLVASGLVCDRRFTHIDEFWEVLQSLPSGSIHITLSLHFSIKSKGETLGEEFAFHIEMW GIINDENCFTPSRLEVLYSGQVHRSILLDCWRLVLGSDQFCKSRPMWVVDADNLSEFFED PKSIGQIVRLNVVLDESVTRLTEYDFTHVGPDPEPVPLVVEDGYLVEGRKKIIPINPSVH NQDMEVLILEMQGSCVDSPPLVIGSILKQRSSQGLHWLDLDLVGVVKKCRPEDYKTFLRM ALSDVNEWLGFRGYNLCYSKTLDDIMDHSSQGKFRLKGKQCNRLFEEFKEVQEID
B7Z2G0	A0A0F7L8W9	MFVASERKMRAHQVLTFLLLFVITSVASENASTSRGCGLDLLPQYVSLCDLDAIWGIVVEAVAGAGALITLLLMLVQVIIAVEWLVLTVLRDTRPACAYEPMDFVMALIYDMVLLVVTLGLALFTLCGKFKRWKLNGAFLLITAFLSVLIWVAWMTMYLFGNVKLQQGDAWNDPTLAITLAASGWVFVIFHAIPEIHCTLLPALQENTPNYFDTSQPRMRETAFEEDVQLPRAYMENKAFSMDEHNAALRTAGFPNGSLGKRPSGSLGKRPSAPFRSNVYQPTEMAVVLNGGTIPTAPPSHTGRHLW	MGAIGPEDAELKRLRELMLAVLSYERDLYRPNMLSESAGQLAINSIKLRSTIHELNCCRD NGLTFNGEVLDMNTILDKAIGPHETVKIVVPDGFLIDNENNVVSVLEASTRSEVSDRNVK VELDRLKYDGMENITRSFGWTLNVIVISESKPRIGNIPESLMYKMLSTSLSILSYFVNTS GWISEEDYIELKKSMTSYDFKTLTEEFSGQKLLFEVEPDSDPYQGLFQWFSAHKDLAPFS SKWDGPEVTRKIEDFTKKRKQLRLLEIMRCSHGGLELASSHLSFLNRLKSLNLLNTRRQQ NRVYDYLSLQLFVRSVKSTDFPIGWFPSVNDRLVMVKSVIDGKGNCEGQLTKMMASLSAL ERESGGRSRAQDFKSLRDFLKAQQETLMSPAELETAYNTIKLNMTVPQPTISLKIIDDYP KKEGMLKERLSPDDCQTIEKVAINLILSQKTRSTPRSSYHEEFFYQSINGHLLLYKCSGE GQKAFSLLCKSKKTSEFFSFNINPSRLFPLIFSYEAVGGLIDQMTMLINPISIEEDRLQS SIQKQQSVNHFLVKKTFSENEIDETSEKLRYLVYGILTTPTKRLQLELQSQRYYIMDALS LVHHVDLTEKVVGKCLTYDEWYLRSLAHNLINDVLSCSNIGLFLKVTWCLNVSYLCHLIT KETPDRLSDLRDCYEKFFKPKFQFMTEPIVNCKSVDDLVERMESEVNNFITGIEPTFDPK PHLYEPILADFLNWLSKEKFNGLDGEQLLDPKDYLTSNVDVLDLTSNKSTFKRSKPSTSG LDSTYDTNKLLKRVICERLHKRVVAGANGKLADGTKNYQFTGSGNGGHNTKGSNSGWSPS RKPAKRTKLVYEEFSTIIQGLIVELECTDTVDDFLVNIGKLLKEIELDLESPTRDANESN GCNSNVKRYDLVLEVIESLLGAEVRDLVRSTCYRTKLSDLPSDLIKEDSCRSVVEVVMSK APMEFGEADTVDVTNITAGMVRTRFDSKDYFSSFKFLLLWAGFNDFQGTYTHRSGPQSSF LAISNKYRGESMISTRITNSEALQDRLLAIKFGAPTLRNVLFSTLSLDMENSEIGPNNKP LQFGLAIKEQVGGPRELYVGDSDTKLITRVLEETSRNIGNKLPNSCLNSDRKFYGFMKTI ARSFFEDEIVLSMDHSKWGPYNSPLQYHLMFEAMEEIADVNGKRLDFSFAKTILKWHLFK AVETPQILAEDIMLSALDISVGRRVRDRSKERTFESFMLDSVLSNKGLPSQVHSWFDMGQ GILHHTSDLYGALVSEYITTKVKSFFGYRCSTMNTSDDMVLLIHTKYMNGKNPNEDLIEV LVNVINFIYLVSNCLNKHISPKFCCSPLIGEFKSHFEVEATMVPLFVKFFSAAINNFRCK TPMELFNTCDTIVEQGVCNGLSLKLADCLKKRMIDMLAWLGYTEDPLMFPVKSRQQDWLE GCLAFRKLRSLKAWLETLGHSKAELNVLDLNLLKTVKELRGSVIAPAVAYRDMIETCEMV LKGRTVWFPTSHGEFKLVVRSKLNLGTTINETCENLFIKKLVNHYSRYSKQGLGLLIAEG LERSAFQSSVVTGFIGLSISLSGLCVRNSDGTFSSLRESKSITKPVSEVYSSLLMQSVCA VGDWVCGLESKAERPINKSIYMRSSLVNVAEFRFGLDELTATVEICMPDMFDKYLKNIVP PEKRLLMRHSWKVRPEMEMLIECAKNGLSVFDGRIDRSEEAVVLVDYFDPERMIRLNLAQ EKNNPERTVRRSLRDIMNRMILNSIMETKMIDKSMVDDATKTAPFTGSISELRVYKTSGI RRYIQQVLLGRDTFFKLNEEDSSYPNGASIGYDGLEEKPLPDGTWIVKAIMGNYNAIKLL CRFQKVIDTVRIECTLVTYIGRAHYQDFIFLKREILSDHEFDWPELLDMVEFRDVILIEN LPPNGRPCYLFMGSIIPMELGRSQNILVDMGPSESEEQWRLLRTYYLTRIEGEIRCMPRL RFDALEIMTRDVFNNVSVEENIQRGFHLLDSFSELLDRTDRKFDTSGPAIVFHRKLGICV GDPQGPMLYKNVRVSLLRDWLTRGAEPVVIDDD
O14804	A0A7D5DWI8	MRAVFIQGAEEHPAAFCYQVNGSCPRTVHTLGIQLVIYLACAAGMLIIVLGNVFVAFAVS YFKALHTPTNFLLLSLALADMFLGLLVLPLSTIRSVESCWFFGDFLCRLHTYLDTLFCLT SIFHLCFISIDRHCAICDPLLYPSKFTVRVALRYILAGWGVPAAYTSLFLYTDVVETRLS QWLEEMPCVGSCQLLLNKFWGWLNFPLFFVPCLIMISLYVKIFVVATRQAQQITTLSKSL AGAAKHERKAAKTLGIAVGIYLLCWLPFTIDTMVDSLLHFITPPLVFDIFIWFAYFNSAC NPIIYVFSYQWFRKALKLTLSQKVFSPQTRTVDLYQE	MSDNIPSFRWVQSLRRGLSNWTHPVKADVLSDTRALLSALDFHKVAQVQRMMRKDKRTDS DLTKLRDMNKEVDALMNMRSVQRDNVLKVGGLAKEELMELASDLDKLRKKVTRTEGLSQP GVYGGNLTNTQLEQRAEILRSMGFANARPAGNRDGVVKVWDIKDNTLLINQFGSMPALTI ACMTEQGGEQLNDVVQALSALGLLYTVKFPNMTDLEKLTQQHSALKIISHEPSALNISGY NLSLSAAVKAAACMIDGGNMLETIQVKPSMFSTLIKSLLQIKNREGMFVSTTPGQRNPYE NLLYKICLSGDGWPYIGSRSQVQGRAWDNTTVDLDSKPSAIQPPVRNGGSPDLKQIPKEK EDTVVSSIQMLDPRATTWIDIEGTPNDPVEMAIYQPDTGNYIHCYRFPHDEKSFKEQSKY SHGLLLKDLADAQPGLISSIIRHLPQNMVFTAQGSDDIIRLFEMHGRRDLKVLDVKLSAE QARTFEDEIWERYNQLCTKHKGLVIKKKKKGAAQTTANPHCALLDTIMFDATVTGWVRDQ KPMRCLPIDTLYRNNTDLINL
P30872	A0A0A0YWX1	MFPNGTASSPSSSPSPSPGSCGEGGGSRGPGAGAADGMEEPGRNASQNGTLSEGQGSAIL ISFIYSVVCLVGLCGNSMVIYVILRYAKMKTATNIYILNLAIADELLMLSVPFLVTSTLL RHWPFGALLCRLVLSVDAVNMFTSIYCLTVLSVDRYVAVVHPIKAARYRRPTVAKVVNLG VWVLSLLVILPIVVFSRTAANSDGTVACNMLMPEPAQRWLVGFVLYTFLMGFLLPVGAIC LCYVLIIAKMRMVALKAGWQQRKRSERKITLMVMMVVMVFVICWMPFYVVQLVNVFAEQD DATVSQLSVILGYANSCANPILYGFLSDNFKRSFQRILCLSWMDNAAEEPVDYYATALKS RAYSVEDFQPENLESGGVFRNGTCTSRITTL	ASRTSITGRAWENTVVDLESDGKPQKTGSINSNKSLQSAGFAAGLTYSQLMTLKDAMLQL DPNAKTWMDIEGRPEDPVEIALYQPSSGCYIHFFREPTDLKQFKQDAKYSHGIDVTDLFA AQPGLTSAVIDALPRNMVITCQGSDDVRKLLESQGRKDIKLIDIALSKTDSRKYENAVWD QYKDLCHMHTGIVVEKKKRGGKEEITP
Q9BZJ8	A0A0F7LBG0	MESSPIPQSSGNSSTLGRVPQTPGPSTASGVPEVGLRDVASESVALFFMLLLDLTAVAGN AAVMAVIAKTPALRKFVFVFHLCLVDLLAALTLMPLAMLSSSALFDHALFGEVACRLYLF LSVCFVSLAILSVSAINVERYYYVVHPMRYEVRMTLGLVASVLVGVWVKALAMASVPVLG RVSWEEGAPSVPPGCSLQWSHSAYCQLFVVVFAVLYFLLPLLLILVVYCSMFRVARVAAM QHGPLPTWMETPRQRSESLSSRSTMVTSSGAPQTTPHRTFGGGKAAVVLLAVGGQFLLCW LPYFSFHLYVALSAQPISTGQVESVVTWIGYFCFTSNPFFYGCLNRQIRGELSKQFVCFF KPAPEEELRLPSREGSIEENFLQFLQGTGCPSESWVSRPLPSPKQEPPAVDFRIPGQIAE ETSEFLEQQLTSDIIMSDSYLRPAASPRLES	MGAPLLALSLLLLATSSAGTITELLSLAAQDNSSICHGLQFVEPTQSFLGIVPNETYPLF DFTIRAPNDSAPTGRTLLISHDMRLFGNEAANHTIEVSIVRYENQTYNQAVGSCRKQSFT ACVEIRVDRETRKLGFTSQELTNKFNNSSPNMGFKICISCHTYKGVKMVVYNKKNRTASL VMCPSELIHHNNFVMNSTGNKPHITESIANVSNYVCIALHNKNLLTHHSIALSSGSTADN GLEPGCNSNVGLFGHTTGTDYGWGVANFFSAGITNSLQISQLEHVTDAIACKIAKTSNYT TTALFLLNKEEGEIRDHVIEHEMALNYLLAHQGGLCGVFKGPLCCSDIDDFKRNVSDMID KVHEEMRKFYHEPDPFGGLGTLGFYGSVVGHVLQWIPIIVLIVIVCFICSWIKK
P49190	A0A0A7UXU4	MAGLGASLHVWGWLMLGSCLLARAQLDSDGTITIEEQIVLVLKAKVQCELNITAQLQEGE GNCFPEWDGLICWPRGTVGKISAVPCPPYIYDFNHKGVAFRHCNPNGTWDFMHSLNKTWA NYSDCLRFLQPDISIGKQEFFERLYVMYTVGYSISFGSLAVAILIIGYFRRLHCTRNYIH MHLFVSFMLRATSIFVKDRVVHAHIGVKELESLIMQDDPQNSIEATSVDKSQYIGCKIAV VMFIYFLATNYYWILVEGLYLHNLIFVAFFSDTKYLWGFILIGWGFPAAFVAAWAVARAT LADARCWELSAGDIKWIYQAPILAAIGLNFILFLNTVRVLATKIWETNAVGHDTRKQYRK LAKSTLVLVLVFGVHYIVFVCLPHSFTGLGWEIRMHCELFFNSFQGFFVSIIYCYCNGEV QAEVKKMWSRWNLSVDWKRTPPCGSRRCGSVLTTVTHSTSSQSQVAASTRMVLISGKAAK IASRQPDSHITLPGYVWSNSEQDCLPHSFHEETKEDSGRQGDDILMEKPSRPMESNPDTE GCQGETEDVL	MGNRVPKESKPAMPPPYRAPVIPNTSHLGPTFCKSCWFESKGLVACSXHXLCXXCLTLFL SASDRCPXCXLPLPTKLELSXTPSAPPSDTP
P04201	A0A0H3VEH8	MDGSNVTSFVVEEPTNISTGRNASVGNAHRQIPIVHWVIMSISPVGFVENGILLWFLCFR MRRNPFTVYITHLSIADISLLFCIFILSIDYALDYELSSGHYYTIVTLSVTFLFGYNTGL YLLTAISVERCLSVLYPIWYRCHRPKYQSALVCALLWALSCLVTTMEYVMCIDREEESHS RNDCRAVIIFIAILSFLVFTPLMLVSSTILVVKIRKNTWASHSSKLYIVIMVTIIIFLIF AMPMRLLYLLYYEYWSTFGNLHHISLLFSTINSSANPFIYFFVGSSKKKRFKESLKVVLT RAFKDEMQPRRQKDNCNTVTVETVV	ERESNSQALSEALSLTKCTSSALKNLCFYSQESPQSYTSIGPDTGRLKFSLSYKEQVGGN RELYIGDLRTKMFTRLIEDYFESYTNQLKGSCLNNEKEFENAVLSMKLNVSLGHLCYSMD HSKWGPM
O43603	A0A3Q8Q2M3	MNVSGCPGAGNASQAGGGGGWHPEAVIVPLLFALIFLVGTVGNTLVLAVLLRGGQAVSTT NLFILNLGVADLCFILCCVPFQATIYTLDGWVFGSLLCKAVHFLIFLTMHASSFTLAAVS LDRYLAIRYPLHSRELRTPRNALAAIGLIWGLSLLFSGPYLSYYRQSQLANLTVCHPAWS APRRRAMDICTFVFSYLLPVLVLGLTYARTLRYLWRAVDPVAAGSGARRAKRKVTRMILI VAALFCLCWMPHHALILCVWFGQFPLTRATYALRILSHLVSYANSCVNPIVYALVSKHFR KGFRTICAGLLGRAPGRASGRVCAAARGTHSGSVLERESSDLLHMSEAAGALRPCPGASQ PCILEPCPGPSWQGPKAGDSILTVDVA	MGAFQSITATFVAVVQHLPLIIFLIVLAWFMLMCLRGRWWKVFLVLVMTRRCQAYTYCSD NEFGLCSTVQSTIETRYFVVSIANQTIITKLIDGEYYFNFLTMSNCTSSVDFELVSQTSV SVDVKLVPDCNGGWRDNNYYDFFHCRNQSQSGGLSYHGPFNGVGFWVRTPGVTNATETRQ YTNLTFKWRHHEFNKHNLDITQNFTRLYCNQTKINCRNVETSHSNTTKCDVSPLSVLDSQ NYTRRHRRDAEVALTTTTSFFSIVALDTGYSDSSELWKNLIRTQESLNILEKIVANLSSN QLILSDQVTIDQSTIKNMLSDLKEHGLRLDKAENSFNNSHLCVVRNETHDINHLLRVTHT YNLSTFHHDCKKLILVNDSLSGIIALTKTVHEEALQGLRNSLLRNYLLTLRWEYPLTLVL LLLGVFFIFNQGKANQHMHYKKGEDWKCPFPHYPNRKGHCSCGKIYENVKLMECSIEKY
O00421	A0A088B9Z3	MANYTLAPEDEYDVLIEGELESDEAEQCDKYDAQALSAQLVPSLCSAVFVIGVLDNLLVV LILVKYKGLKRVENIYLLNLAVSNLCFLLTLPFWAHAGGDPMCKILIGLYFVGLYSETFF NCLLTVQRYLVFLHKGNFFSARRRVPCGIITSVLAWVTAILATLPEFVVYKPQMEDQKYK CAFSRTPFLPADETFWKHFLTLKMNISVLVLPLFIFTFLYVQMRKTLRFREQRYSLFKLV FAIMVVFLLMWAPYNIAFFLSTFKEHFSLSDCKSSYNLDKSVHITKLIATTHCCINPLLY AFLDGTFSKYLCRCFHLRSNTPLQPRGQSAQGTSREEPDHSTEV	HPLIKIMNESFIDLPTPSNISSWWNFGSLLGVCLIIQILTGLFLAMHYTSDTSTAFSSVT HICRDVNYGWLIRYMHANGASMFFICLFLHVGRGIYYGSYTFLETWNIGIALLFAVMATA FMGYVLPWGQMSFWGATVITNLLSAIPYIGTTLVEWIWGGFSVDKATLTRFFAFHFILPF IITALVVVHLLFLHETGSNNPTGLNSDSDKIPFHPYYTIKDFLGITFLLTTLMILVLFFP DILGDPDNYTPANPLSTPAHIKPEWYFLFAYAILRSIPNKLGGVLALIMSILILALMPTL HTSKQRGLMFRPISQTLFWILVANLLILTWIGGQPVEHPFTTIGQLASISYFTIILILMP TAGVIENNMLKFTH
P21452	A0A088Q0R5	MGTCDIVTEANISSGPESNTTGITAFSMPSWQLALWATAYLALVLVAVTGNAIVIWIILA HRRMRTVTNYFIVNLALADLCMAAFNAAFNFVYASHNIWYFGRAFCYFQNLFPITAMFVS IYSMTAIAADRYMAIVHPFQPRLSAPSTKAVIAGIWLVALALASPQCFYSTVTMDQGATK CVVAWPEDSGGKTLLLYHLVVIALIYFLPLAVMFVAYSVIGLTLWRRAVPGHQAHGANLR HLQAMKKFVKTMVLVVLTFAICWLPYHLYFILGSFQEDIYCHKFIQQVYLALFWLAMSST MYNPIIYCCLNHRFRSGFRLAFRCCPWVTPTKEDKLELTPTTSLSTRVNRCHTKETLFMA GDTAPSEATSGEAGRPQDGSGLWFGYGLLAPTKTHVEI	NTSDFYGLITEQFILYCIDHCFDLRCTAYTSSDDEIMLSNSPILKDNFTGELKIDFCQEV LEFHYFLSALLNKFISPKTVAGSFASEFKSRFFIWSREVPLLTKFVAAALHNIKAKSPHQ LAETVDTILD
Q86VZ1	A0A6C0PIH1	MQVPNSTGPDNATLQMLRNPAIAVALPVVYSLVAAVSIPGNLFSLWVLCRRMGPRSPSVIFMINLSVTDLMLASVLPFQIYYHCNRHHWVFGVLLCNVVTVAFYANMYSSILTMTCISVERFLGVLYPLSSKRWRRRRYAVAACAGTWLLLLTALSPLARTDLTYPVHALGIITCFDVLKWTMLPSVAMWAVFLFTIFILLFLIPFVITVACYTATILKLLRTEEAHGREQRRRAVGLAAVVLLAFVTCFAPNNFVLLAHIVSRLFYGKSYYHVYKLTLCLSCLNNCLDPFVYYFASREFQLRLREYLGCRRVPRDTLDTRRESLFSARTTSVRSEAGAHPEGMEGATRPGLQRQESVF	MGLIQSVSEGMVEILQHLPLIVFCVMTLVTASMFVRNRWYKLYYLILFTPKCEAYRYCSE NEFKLCSTSYGTMQTSFKQINHKGMNIMTQFNYTNNKFCFDIRDSGCLGDENMLLVYSEN ITEAYRWCEPTWSGSSYTSPTTCSLKSNYTVRCLTHGKNESICFDVPVSHSNCTRGGCTE LKSTATRYENYVRDYFCFQNISFNMIAEFENLSALICDGGSRKQYEFRRLSMSSNGWNIF NKFNNKSKISATGFSYPVHSVWKNGKRTKRGDSSLFSSLSLASLISFSTGVDGAVEIWNK IYKLESLIQKLEFIVKNISNNQRTIWKNVMIDQSTISQILNDLKSQGLKLENSEKKFNYS HLCVYKYDSIEFFGIIHNHSMGSHHHNCDDLSLVDASIDSIINETKRAHEETLNSLRKAQ LKEYFMQLHWEYPCVFLMIFIIIFSKILEPRINKHYHYFKDGELKCPYPHYLNKKGVCSC GKEYPSVKLVVCNIEKY
O00421	A0A023J551	MANYTLAPEDEYDVLIEGELESDEAEQCDKYDAQALSAQLVPSLCSAVFVIGVLDNLLVV LILVKYKGLKRVENIYLLNLAVSNLCFLLTLPFWAHAGGDPMCKILIGLYFVGLYSETFF NCLLTVQRYLVFLHKGNFFSARRRVPCGIITSVLAWVTAILATLPEFVVYKPQMEDQKYK CAFSRTPFLPADETFWKHFLTLKMNISVLVLPLFIFTFLYVQMRKTLRFREQRYSLFKLV FAIMVVFLLMWAPYNIAFFLSTFKEHFSLSDCKSSYNLDKSVHITKLIATTHCCINPLLY AFLDGTFSKYLCRCFHLRSNTPLQPRGQSAQGTSREEPDHSTEV	MEEILVEARRLVGCYFPQMEQIARQKALFLAQREPKFTLIEGLKLLSLCIEIDSCRSNAC EHNSESLSVEVLLFKNNILCPSLPYVVPDGFKLKGNVLILLECFVRSSPANFQQKYSEDL TKLESLRMDLSKAGIQLIPIVDGKTSFYTSIVPDWACERFRHLLFKLLEFEQESNSEFEE SEYQRLCESLSQNTSRLSGVDSLNILADHRSGHYEDIIQKCHVGINSNLPAREIREKVTM IFQSFRNRLKSQTIKHHFAKVNLAQLLESFTELYESELGNIADTIDSLRNEFCTVSPIVK FLYMRMPEGSARGEETQTEKPNTLICGLRSMLNKVKSMKVLNTRRKMLLLFDTFILMAHV RFFKEESLYAETEWLGSSFCSVNDRLVSLDETVQSLTKWVRARQRNYSKKVPECVTPTLN QIFQDMMKNTYKKIESALEYINMKPESYGVGLDALEVDIEELMAFRKDGIQPTISYEPSQ AKEVPYDVEIMNIQSDDDFKVLSSLCLSIVNSMKTSSVPKLRQNEVGASRYKVVRCREAF YQDLNTQVGCFKLLYQKTGESSKCYAINDEKSGEVCSFYADPKRYFLPIFSHEVLPETIR TMMGWLDGCEELKEHLADIHWLTKAIVVLILCQPSKRSQRFLQNLRYFVMATVSEYHHVK LMEKLKETLITKCEYYLYRLVRKLLVTLLDPSVKSLLTNRFKYMLNVSYFCHLITKETPD RLTDQIKCFEKFLEPKIDFGSCFINPSDVITDDELDTLSYGLDQFLAKPNISEGASIVHG KPGINKEIFSLMVSSFNAGLLFKESEVKGDFVDPLVSSGCATALDLASNKSVVVNKFTED RRVLEYDINKLTSAAVCELTETFSKKGKYLLNKDDYEYKVQRVISKLVTKGTTGTMEKEE VNLDVDDIFEGESKEFFNCVKQRVDSILTNYQSGVKSQDAQLHQASLSDLSEFVSDPVKQ RLIMSELSTHMVEDFDPNLLSESFYEEFCNSVHNSTLKERYFYDTSLGPCPISLISKSVA SRFYEAGEYFQCFKSLLLQMGGNNLSGKFMHHKHNTVNFKFDHSKLLDDVRISERESNSE ALSKALSLSNCTSAALKNLCFYSEESPESFTSVGPNTGRLKFSLSYKEQVGGNRELYIGD LRTKMYTRLIEDYFEAFTKHFRGSCLNDEKEFENALIAMRLSVSLAQLSYSLDHSKWGPM MCPFLFLMLVQNIDLKSPSALEGIKSRDLISTLLCWHIHKMVEVPYNVISAMMRSYIKRN LGVMNSDHMTPTEAFIFNEFEIGVVPSHISSILDMGQGILHNTSDFYGLITEKFINYCLR LVTDGSVGSYTSSDDQISLFDSELTSLHDKSDEDFLCILEFHNYLSDMLNKFISPKSVVG RFVAEFKSRFFVWGEEVPLLTKFVSASLHNVKCKEPHQLAETIDTIIDQSVANGVPVKLC NMIQDRTLSLLRYAKYPLDPFLLFNKSDVKDWVDGTRGYRIMRNIENICPEQTGKVRSML RILYNKLKVGELHEEFTAVYLSSEPKESINKLMALVGKELLTDGDLSLCWLNLSTHHPLR MVLRQKVVYPSVINVEEEKVPTIIKTMQNKLSSHFTRGAQKLLSEAINKSAFQSSIASGF VGLCRTLGSKCVRDSTRGVHHIKSILEQLATTKGVIHDQINGWDIWEVPNHSSNTDDSGH DWVLSLLRPILWDYLCIALSTALEIGPWVLGNPKPKFEVKIRNKRSCDYFLLKPQNTRIL EDKVSMNHLIHSIRRMYPEMFERHLLPYMSDLAATRMKWSPRIKFLDLCVVLDVNCEALS LISHVVKWKRSEHYVVLMSELQESHERQHVTLLDERVVSTENVSDNFIKQILFESFIRPI VVTSRTLGSFTWFPHKSAIPHGEGIGRLGPLSSFVEKVIFKGIERPMYEYDMSSGFSWID LDVKPSVITAAELTRLKITEASVFDDFWDLWNFILQNSNEGFRVMKTIHVAVKSKGGSGG KNFHVHLQFNGVVDPLKMEVTMTLSGASYSGNVDLIFLESIWTLILTDPNFSSNSVSWYF STETVSDAVRGGRQVLGDLVLVDIGLDRESLRLSGIEFERVGPNWEPVPLVLKHGYLWEG ERKLAPLAAELHTDDLKVFIQELHEDHEQLLLESLACLVNTQLAQRVPLIHVDVIDALEK TCGEAKGMLVLTEVMSQVDAWVDFKGYSICYSKSRSELMKQAPGGSLRLKGRLCEPFSQV MADVEEID
A0A994J7E9	A0A0F7L8W9	MAGVVHVSLAALLLLPMAPAMHSDCIFKKEQAMCLEKIQRANELMGFNDSSPGCPGMWDNITCWKPAHVGEMVLVSCPELFRIFNPDQVWETETIGESDFGDSNSLDLSDMGVVSRNCTEDGWSEPFPHYFDACGFDEYESETGDQDYYYLSVKALYTVGYSTSLVTLTTAMVILCRFRKLHCTRNFIHMNLFVSFMLRAISVFIKDWILYAEQDSNHCFISTVECKAVMVFFHYCVVSNYFWLFIEGLYLFTLLVETFFPERRYFYWYTIIGWGTPTVCVTVWATLRLYFDDTGCWDMNDSTALWWVIKGPVVGSIMVNFVLFIGIIVILVQKLQSPDMGGNESSIYFCVQKCYCKPQRAQQHSCKMSELSTITLRLARSTLLLIPLFGIHYTVFAFSPENVSKRERLVFELGLGSFQGFVVAVLYCFLNGEVQAEIKRKWRSWKVNRYFAVDFKHRHPSLASSGVNGGTQLSILSKSSSQIRMSGLPADNLAT	MGAIGPEDAELKRLRELMLAVLSYERDLYRPNMLSESAGQLAINSIKLRSTIHELNCCRD NGLTFNGEVLDMNTILDKAIGPHETVKIVVPDGFLIDNENNVVSVLEASTRSEVSDRNVK VELDRLKYDGMENITRSFGWTLNVIVISESKPRIGNIPESLMYKMLSTSLSILSYFVNTS GWISEEDYIELKKSMTSYDFKTLTEEFSGQKLLFEVEPDSDPYQGLFQWFSAHKDLAPFS SKWDGPEVTRKIEDFTKKRKQLRLLEIMRCSHGGLELASSHLSFLNRLKSLNLLNTRRQQ NRVYDYLSLQLFVRSVKSTDFPIGWFPSVNDRLVMVKSVIDGKGNCEGQLTKMMASLSAL ERESGGRSRAQDFKSLRDFLKAQQETLMSPAELETAYNTIKLNMTVPQPTISLKIIDDYP KKEGMLKERLSPDDCQTIEKVAINLILSQKTRSTPRSSYHEEFFYQSINGHLLLYKCSGE GQKAFSLLCKSKKTSEFFSFNINPSRLFPLIFSYEAVGGLIDQMTMLINPISIEEDRLQS SIQKQQSVNHFLVKKTFSENEIDETSEKLRYLVYGILTTPTKRLQLELQSQRYYIMDALS LVHHVDLTEKVVGKCLTYDEWYLRSLAHNLINDVLSCSNIGLFLKVTWCLNVSYLCHLIT KETPDRLSDLRDCYEKFFKPKFQFMTEPIVNCKSVDDLVERMESEVNNFITGIEPTFDPK PHLYEPILADFLNWLSKEKFNGLDGEQLLDPKDYLTSNVDVLDLTSNKSTFKRSKPSTSG LDSTYDTNKLLKRVICERLHKRVVAGANGKLADGTKNYQFTGSGNGGHNTKGSNSGWSPS RKPAKRTKLVYEEFSTIIQGLIVELECTDTVDDFLVNIGKLLKEIELDLESPTRDANESN GCNSNVKRYDLVLEVIESLLGAEVRDLVRSTCYRTKLSDLPSDLIKEDSCRSVVEVVMSK APMEFGEADTVDVTNITAGMVRTRFDSKDYFSSFKFLLLWAGFNDFQGTYTHRSGPQSSF LAISNKYRGESMISTRITNSEALQDRLLAIKFGAPTLRNVLFSTLSLDMENSEIGPNNKP LQFGLAIKEQVGGPRELYVGDSDTKLITRVLEETSRNIGNKLPNSCLNSDRKFYGFMKTI ARSFFEDEIVLSMDHSKWGPYNSPLQYHLMFEAMEEIADVNGKRLDFSFAKTILKWHLFK AVETPQILAEDIMLSALDISVGRRVRDRSKERTFESFMLDSVLSNKGLPSQVHSWFDMGQ GILHHTSDLYGALVSEYITTKVKSFFGYRCSTMNTSDDMVLLIHTKYMNGKNPNEDLIEV LVNVINFIYLVSNCLNKHISPKFCCSPLIGEFKSHFEVEATMVPLFVKFFSAAINNFRCK TPMELFNTCDTIVEQGVCNGLSLKLADCLKKRMIDMLAWLGYTEDPLMFPVKSRQQDWLE GCLAFRKLRSLKAWLETLGHSKAELNVLDLNLLKTVKELRGSVIAPAVAYRDMIETCEMV LKGRTVWFPTSHGEFKLVVRSKLNLGTTINETCENLFIKKLVNHYSRYSKQGLGLLIAEG LERSAFQSSVVTGFIGLSISLSGLCVRNSDGTFSSLRESKSITKPVSEVYSSLLMQSVCA VGDWVCGLESKAERPINKSIYMRSSLVNVAEFRFGLDELTATVEICMPDMFDKYLKNIVP PEKRLLMRHSWKVRPEMEMLIECAKNGLSVFDGRIDRSEEAVVLVDYFDPERMIRLNLAQ EKNNPERTVRRSLRDIMNRMILNSIMETKMIDKSMVDDATKTAPFTGSISELRVYKTSGI RRYIQQVLLGRDTFFKLNEEDSSYPNGASIGYDGLEEKPLPDGTWIVKAIMGNYNAIKLL CRFQKVIDTVRIECTLVTYIGRAHYQDFIFLKREILSDHEFDWPELLDMVEFRDVILIEN LPPNGRPCYLFMGSIIPMELGRSQNILVDMGPSESEEQWRLLRTYYLTRIEGEIRCMPRL RFDALEIMTRDVFNNVSVEENIQRGFHLLDSFSELLDRTDRKFDTSGPAIVFHRKLGICV GDPQGPMLYKNVRVSLLRDWLTRGAEPVVIDDD
Q9HC97	A0A0M4LRT1	MNGTYNTCGSSDLTWPPAIKLGFYAYLGVLLVLGLLLNSLALWVFCCRMQQWTETRIYMT NLAVADLCLLCTLPFVLHSLRDTSDTPLCQLSQGIYLTNRYMSISLVTAIAVDRYVAVRH PLRARGLRSPRQAAAVCAVLWVLVIGSLVARWLLGIQEGGFCFRSTRHNFNSMAFPLLGF YLPLAVVVFCSLKVVTALAQRPPTDVGQAEATRKAARMVWANLLVFVVCFLPLHVGLTVR LAVGWNACALLETIRRALYITSKLSDANCCLDAICYYYMAKEFQEASALAVAPSAKAHKS QDSLCVTLA	MEESVNEIKTLIRKHFPERQELAYQRDIFLSQHHPSSLLLEGFKLLSSLVELESCEAHAC QINSDQKFVDVILSDHGILCPTLPKVIPDGFKLTGKTLILLETFVRVNPDEFERKWKSDM SKLLNLKSDLLRVGITLVPVVDGRSSYSNRFLADWVVERVRWLLIDILKKSKFMQEINIE EQEYQRLIHSLSNTKNQSLGLENIECLKKNSLGYDERLNESLFVGVRGDIRESVIREELI KLRFWFKKEIFDKQLGKFKFSQKSNLINDLILLGSHKDSDVPSCPFCANKLMDVVYSIAL HPIDEVNMERQSDENSTSIDAVERCYLQALSVCNKVKGLKVFNTRRNTLLFLDLVLLNLL CDLFKTYDGAIVRLRNAGIVVGQMLMLVNDRLLDILEAIKLIRKKLMTSPKWVQMCSRTL KNSHQDLWLQLEKLIKHPDMDNLMILAQVLVSDRPVMRYTIDREFEKICRHQPFSSLVEG EQKKLFRILSSISLALVNSMKTSFSSRLLINEREYSRYFGNVRLRECYVQRFHLTKNTFG LLFYQKTGEKSRCYSIYLSTNGVLEEQGSFYCDPKRFFLPIFSEDVLIEMCEEMTSWLDF SHELMTMTRPILRLLVLAVLCSPSKRNQTFLQGLRYFLMAYANQIHHVDLMSKLRVDCMS GSEVLIQRMAVELFQIILSEGEDADLYFARRFKYLLNVSYLCHLVTKETPDRLTDQIKCF EKFVEPKVKFGCVVVNPPLNGSLTLEQEDTMIRGLDRFFSKEAKTSSDTQIPGVCKEILS FCISLFNRGRLKVTGELKSNPYRPNITSTALDLSSNKSVVIPKLDELGNILSVYDKEKLV STCVSTMAERFKTKGRYNLDPDSMDYLILKNLTGLVSTGSRTRTNQEELSVMYESLTEDQ VRAFEGIRNDVQMTLAKMANSEGSKVETSKLKSKNLSVDERESLELLWAPFGVMREIKAE VSMHEVKDFDPDVFRSDVYKELCDTVYLSPYKLTYFLEAPQDICPLGLLLKNLTTIAYQE EEFFECFKYLLIQGHYDQKLGSYEHRSRSRLGFSSEVLKLKDEVRLSTRESNSEAIADKL DKSYFTNAALRNLCFYSDDSPTEFTSISSNTGNLKFGLSYKEQVGSNRELYVGDLNTKLM TRLVEDFSEAVGSSMRYTCLNSEKEFERAICDMKMAVNNGDLSCSYDHSKWGPTMSPALF LSFLHTLELKNPRDRTKVNLEPVMNILKWHLHKVVEVPINVAEAYCVGKLKRSLGLMGCD CTSVGEEFFHQYLQSRDQVPSHIMSVLDMGQGILHNTSDLYGLITEQFLCYALDLLYDVI PVTYTSSDDQVSLIKIPCLSDEKCQDRTELLEMVCFHEFLSSKLNKFISPKSVIGTFVAE FKSRFFVMGEETPLLTKFVSAALHNVKCKTPTQLSETIDTICDQCIANGVSTHIVSKISI RVNQLIRYSGYRETPFGAIEEQDVKDWVDGSRGYRLQRKIEAIFSDDKETMFIRNCARKV FNDIKRGKIFEENLINLISRGGDEALSGFLQYAGCSEDEIRQTLDYRWVNLASFGDLRLV LRTKLMTSRRVLEKEEMPTLIKTIQSRLSRNFTKGVKKILAESINKSAFQSSVASGFIGF CKSMGSKCVRDGKGGFLYIKDIFTRIIPCLCGICERKPKVIYCQKSLQEVNQFSKPILWD YFSLVLTNACELGEWVFSAVKSPQAPLVLCNKNFFWAVKPKAVRQIEDQLGMNHVLHSIR RNYPKLFEEHLAPFMNDLQVNRSLDSGRLKFLDVCVALDMMNENLGIISHLLKVRDNNVY IVKQSDCASAHVRQSEYTNWEVGISPQQVCRNFMVQVVLSSMINPLVMSTSCLKSFFWFN EVLDLEDDSQVDLAELTDFTLSIKNNKVSRAMFVEDIAMGYVVSSFDNIKVFLESVSVDN ISLLPQEDMMDLHTVLRNVACQEAVKLKLIIQVEHTRVSTKFKLRRKMVYSYTIVSSLRV DDVSTPELELNVDTMSQCVSGSEGNHSLLDGALVIASLPLFTGHESFDLAGLFIDAGYAL TNDDNILGHVKFNFGDFYSEISNKYAYDLIGPDNLGEPLVLKEGVFYRGNERLSTYRVEL SGDVIVKAIGALEDIDSVETLLSQLWPYLKMTSQTILFQQEDFVLIYDLHKEQLIRSLDK FGDWLEFSNFKVAFSRSLNDLLISDPQGQFRLKGVTCRPLKHKVEIKDID
O15303	A0A6C0PIG3	MARPRRAREPLLVALLPLAWLAQAGLARAAGSVRLAGGLTLGGLFPVHARGAAGRACGQL KKEQGVHRLEAMLYALDRVNADPELLPGVRLGARLLDTCSRDTYALEQALSFVQALIRGR GDGDEVGVRCPGGVPPLRPAPPERVVAVVGASASSVSIMVANVLRLFAIPQISYASTAPE LSDSTRYDFFSRVVPPDSYQAQAMVDIVRALGWNYVSTLASEGNYGESGVEAFVQISREA GGVCIAQSIKIPREPKPGEFSKVIRRLMETPNARGIIIFANEDDIRRVLEAARQANLTGH FLWVGSDSWGAKTSPILSLEDVAVGAITILPKRASIDGFDQYFMTRSLENNRRNIWFAEF WEENFNCKLTSSGTQSDDSTRKCTGEERIGRDSTYEQEGKVQFVIDAVYAIAHALHSMHQ ALCPGHTGLCPAMEPTDGRMLLQYIRAVRFNGSAGTPVMFNENGDAPGRYDIFQYQATNG SASSGGYQAVGQWAETLRLDVEALQWSGDPHEVPSSLCSLPCGPGERKKMVKGVPCCWHC EACDGYRFQVDEFTCEACPGDMRPTPNHTGCRPTPVVRLSWSSPWAAPPLLLAVLGIVAT TTVVATFVRYNNTPIVRASGRELSYVLLTGIFLIYAITFLMVAEPGAAVCAARRLFLGLG TTLSYSALLTKTNRIYRIFEQGKRSVTPPPFISPTSQLVITFSLTSLQVVGMIAWLGARP PHSVIDYEEQRTVDPEQARGVLKCDMSDLSLIGCLGYSLLLMVTCTVYAIKARGVPETFN EAKPIGFTMYTTCIIWLAFVPIFFGTAQSAEKIYIQTTTLTVSLSLSASVSLGMLYVPKT YVILFHPEQNVQKRKRSLKATSTVAAPPKGEDAEAHK	FVKMETLKKRLVDTLRDWEKRKFPFTPNVDKYELMLALNTSSTTLEAIVRLRGELAERLL CSKYSLIYQEETNKKTAREILEENNIKGCESNLTPDAYHLTEDGKVIFYEFGISKYRKVE KEYQDRKKWFKVQEKYPVIIQVEIIENFENIENCYIKKRFLEIEHISVQILKKLETNDDL REINLKYYWDIKDLFQQYPYSKTITKLVDPKKEAIELFPELNVDIQLAKGANVSQLEKAL ISKVKNVASKSIDNHTSFYVKTNKESLKELLRKFKVKSLEGHRTVEKMNQGFSHTTSDIN NFFESNIKLIKLINSENKLKRLKKLEYSFIFTMSEKLKSETDFLVVDAHDSLKWLSVVKE NCMKQLKNGGKNAIREHEHLKELYKKNKALFDSYKKLNENSTKKLQLAHNMMEINRTVKT NPQKPEVSHNENYIINCAKRRINQWKHENLENVQNFAHCAIRCGQTSYTYNSNFLCYQHF ENQTIFYKTKGSKTKTVVNITTEGIKKLKLNPSRYLPLINIISVLQNVSLEYFKLSGEDI PEELKNIFIEIFINQNKTTQKNIQNIRYAFMALNSKYHSQELGNKLACEIKNEKNTVDYY LMSKIIIDSLNGKQVSFFNNTQSKNLELRRALFMSYLCNLITKDSQEKDIERIKANKKYF EPKIDYQNERSWMPGNGLSIEELAYKPTKKPTVCLEALKLFYHDFKLSAIDYFDKYSLTK LKEPLVFDVANSNSCMTHVKT
Q96CH1	A0A0H3YBV9	MWSCSWFNGTGLVEELPACQDLQLGLSLLSLLGLVVGVPVGLCYNALLVLANLHSKASMTMPDVYFVNMAVAGLVLSALAPVHLLGPPSSRWALWSVGGEVHVALQIPFNVSSLVAMYSTALLSLDHYIERALPRTYMASVYNTRHVCGFVWGGALLTSFSSLLFYICSHVSTRALECAKMQNAEAADATLVFIGYVVPALATLYALVLLSRVRREDTPLDRDTGRLEPSAHRLLVATVCTQFGLWTPHYLILLGHTVIISRGKPVDAHYLGLLHFVKDFSKLLAFSSSFVTPLLYRYMNQSFPSKLQRLMKKLPCGDRHCSPDHMGVQQVLA	MSLNKDLAYESVKELHGKYGIEEDVVDELRHIWDGLTEELIQSCNSINHHFRDGGEAQSI GSELVRVNGEIRKLHTAKFIEPSDQSPVVISTQDISLMNLIELKDDVRIIKEKTQTNQTG GTGTEEGWKKFIESSVEDLVIFTQTGYLDEKYLRKQGSSKLAGFMARQHGMTKECKHAAK FFRTVKEEVFDFEETSDQEVLTNQLQVDYLFLIVYAARKQSMSIEALLELSQRCKLIFNR LPFTHKVQSQLSKSSKYPILREIETNLSLHDSPFRMNRARFQSSISAITGCTSDRMISSQ NIPQLLSDLLDLKHRDNVTVTSTVGSTNTYELLLHSILTTPNVNSKLRNRTNVKRNGLNT VKFIEGTTNSDEAKSSPNTEEKNIKTFKINEPKNLQLMRNANNLEREVTKGHRLIVFVDI EGSSSEPNEVAIGCFFQKNDEFWMREVIFYSSTPGKDYIQQAQYCNGLNLDAIENSGKQS SNIFKDAKSELDIYSAVYFYGKDVEKFLELCSFKGAKHEVILPEWKDRAAQGYRLIFSSK LCNKNEFHNIKLKAKEKDVQLKQLPHCASEDNIRMFNYIMNN
O15354	A0A2P1GNN7	MRAPGALLARMSRLLLLLLLKVSASSALGVAPASRNETCLGESCAPTVIQRRGRDAWGPG NSARDVLRARAPREEQGAAFLAGPSWDLPAAPGRDPAAGRGAEASAAGPPGPPTRPPGPW RWKGARGQEPSETLGRGNPTALQLFLQISEEEEKGPRGAGISGRSQEQSVKTVPGASDLF YWPRRAGKLQGSHHKPLSKTANGLAGHEGWTIALPGRALAQNGSLGEGIHEPGGPRRGNS TNRRVRLKNPFYPLTQESYGAYAVMCLSVVIFGTGIIGNLAVMCIVCHNYYMRSISNSLL ANLAFWDFLIIFFCLPLVIFHELTKKWLLEDFSCKIVPYIEVASLGVTTFTLCALCIDRF RAATNVQMYYEMIENCSSTTAKLAVIWVGALLLALPEVVLRQLSKEDLGFSGRAPAERCI IKISPDLPDTIYVLALTYDSARLWWYFGCYFCLPTLFTITCSLVTARKIRKAEKACTRGN KRQIQLESQMNCTVVALTILYGFCIIPENICNIVTAYMATGVSQQTMDLLNIISQFLLFF KSCVTPVLLFCLCKPFSRAFMECCCCCCEECIQKSSTVTSDDNDNEYTTELELSPFSTIR REMSTFASVGTHC	MAGTSDENQLTFEELKQLHGANHVIDDNALVEVKIIFDKLDGAIIKELDDMSKRIAKSEL KDYIDDLSDVNRKIRSLHTSEYVSEGSQEPVQLSINELTAGEVVQLDQDIEDMRKKSNTG RGTGNKDNWISGCEKDLELLKSTGYFDMSKGNPQSLANYCLEAGRELELNQALEDSLILT DEDKARFVTEKREGLAAANHFQVDPLFLLALFMKASQLTWQDCVKCITILKTLLMERPLS LKLKDQLGKKPGGVFSFLNTLYEGKLGLFGSPFIMTRARLTYCLSVMYGIPSRLAISASR GVPSLIKDMLKIRITKKLIISPDREDSTWYEHGCHRVFTTPDPEDVWKNRTAVVKNGLST VVINTKADLRSVKEVAAAPKSSVRRSPENKQTIAKTSSHLPIDTFLVRKTPESQSSGPFW VIDVEGEAKSPVEICIMKFDPEIGGKGGIKDRFFRQIKSNIGDSSFTHGLNKSKSRDDVD WADDMREFWVKVHGNVYCKGSRDIKDFLDNLGLSGTILDLEGIHKSWDDINKTQYACILD LESTQVCSRKDIHDKLPQKQNGDINKKHLPHCAEVDCLHLICMAMGKVPDEFIKT
A0A0G2JM19	A0A3S7SZC9	MGGHPQLRLVKALLLLGLNPVSASLQDQHCESLSLASNISEKKQGALPCRSHHQLPGPLYLPGGPPGGLCPLSAAQEHPVPAKHHPLEPHLRLHPAQRHLVRGPANHEPRGPPEQRGLVQVGDSRLQLLPCDQLLLDVRRGLLPAHSHRAHLLHRPAAQMDVHLHWLGCALPHHCGLGHWEAVLRQ	MEEDIACAKDLVAKYLVDNEKLSRQKLAFLVQTEPRMLLMEGLKLLSICIEVDSCDANGC IHNSEDKSVERILHDHGILTPSLCFVVPDGYKLTGNVLILLECFVRSSPANFEQKYIEDF RKLEQLKEDLKSIDINLIPLIDGRTSFYNEQIPDWVNDKLRDILFSLLRYAQESNSLFEE SEYSRLCESLSMTSGRLSGVESLNTLLDNRSNHYEELIAACHQGINNKLTAYEVKSQIEE EYQVFRNRLRKGEIKSQFVKVEKEHLLNEFNNLYVDDMIASEDSVEHLIYQFKRASPILR FLYASIDDSGSKRDGQDTKECQMQCWRXXXXXXXXXXXXNXRRKLLLIFDVLXXLASKHD QVKHKCSKGWLGSCFXSVNDRLVSLESTKXXXXXXXXXXXXXXXXXXXXXXXXXXXXXXX XXXXXXXXXXXXXXXXXXXXXXXXXXXXXXXXXLDSYDSVLNFVMSGVVPTISYQKSQEE KFPYTMGAVELSETLDLERLSSLSLALINSMKTSSTVKLRQNEFGPARYQVVRCKEAYCQ EFSSSGADFQLVYQKTGECSKCYAVNDNMVGEVCSFYADPKRYFPAIFSAEVLQATVNTM ITWIEDCSELEEQLNNIRSLTKMVLVLILAHPSKRSQKLLQNLRYFIMAYVSDYYHKDLI DKIKEKLITDXXXXXXXXXXXXVNLVLHKDVKSMLTNRFKFILNVSYMCHFITKETPDRL TDQVKCFEKFLEPKLDFGHVNVNPSDIATEEELXXXXXXXXXXXSKEGCTSTNXPKYKKP GVSRKFLSLLTSSFNNGSLFKEKEVKKEIKDPLITSGCATALDLASNKSVVVNKYTDGSR ILNYDFNKLTALAVSQLTEVFSRKGKHLLNKQDYEYKVQQAMSNLVLGSQQQGTDVDKAD LDEVLLEGSASIYFDQLKETVEKIVDQYKEPVKSNFGFGDSGQPSVADLDEVISNKFYIR LIKTELSNHMVEDFDQEVLPDGFYKEFCDAVYGNHRLKEKYFYCGHMSQCPIGELTKAVA TRTYCDHEYFQCFKSILLIMNANKLMGRYTHYKSRNLNFKFDMGKLSDDVRISEREXXXX XXXXXXXXXXXXXXXXXXXXXXXXXXXXXXXXXXXXXXXXXXXXXXXXXXXXXXXXXXXX XXXXXXXXXXXXXXXXXXXXXXXXXXXXXXXXXXXXXXXXXXXXXXXXXYSMDHSKWGPM MCPFLFLAVLQNLIFLSKDLQADIKGRDYLSTLLTWHMHKMVEIPFNVVSAMMKSYIKAQ LGLRKSTAQSITEDFFYSNFQVGLVPSHISSILDMGQGILHNTSDFYALISERFINYAIN CICGGTIDAYTSSDDQISLFDQALTDLMQRDPEEFKTLIXFHYYMSDQLNKXXXXXXXXX XXXXXXXXXXXXXXXXXXXXXXXVAAALHNIKCKEPHQLAETIDTIIDQSVANGVPVHLC NLIQVRTLSLLQYARYPIDPFLLNCETDVRDWVDGNRSYRIMRQIEGLIPNACSKIRSML RKLFNRLKTGQLHEEFTTNYLSGEHLSSLKNLCEMLNVEPPSESDLEYSWLNLASYHPLR MVLRQKIIYSGAVNLDDEKIPTIVKTIQNKLSSTFTRGAQKLLSEAINKSAFQSSIASGF VGLCRTLGSKCVRGPNKENLYIRSIQSLISKTQGIELLTNAYGIQFWKVPLSLRNGNEGI VGYFRPLLWDYMCISLSTAIELGAWVLGEPKQTKVLEFFKHNPCDYFPLKPTASKLLEDR VGLNHIIHSLRRLYPSVFEKHILPFMSDLASTKMKWSPRIKFLDLCVALDVNCEALSLVS HVVKWKREEHYIVLSSELRLSHTRTHEPMMEERVVSTNDVVDNFMRQIYFESYIRSFVAT TRTLGSFTWFPHKTSIPEGEGLQRLGPFSSFVEKVIHKGIERPMFKHDLMMGYAWIDFDI EPARFNQNQLIASGLVDSKFDSLEDFLDAVESLPSGSANLRQTVRFRIKSQDASFKENFA IHLDYTGSITQQAKYLVSEVTAMYSGAVSPCVXXXXWRLVLSGPTFKGKSAWYVDTEVIN EFLTDTNQLGRVTPMDIVVDVERLQFTEYDFTLVGPSVEPVPLVVHRGGLWECDKKLASF TPVIQDQDLEMFVREVGDSSHGLLTGALSAMMLDRLKLRMQWSGVDIICVLKMVMPNNHM EVLKAVLEVVDDWVEFKGYALCYSRSKKMTMIQSSSGKLRLKGRTCKELVEESEKVEDIE
P13612	A0A0H3VDD8	MAWEARREPGPRRAAVRETVMLLLCLGVPTGRPYNVDTESALLYQGPHNTLFGYSVVLHSHGANRWLLVGAPTANWLANASVINPGAIYRCRIGKNPGQTCEQLQLGSPNGEPCGKTCLEERDNQWLGVTLSRQPGENGSIVTCGHRWKNIFYIKNENKLPTGGCYGVPPDLRTELSKRIAPCYQDYVKKFGENFASCQAGISSFYTKDLIVMGAPGSSYWTGSLFVYNITTNKYKAFLDKQNQVKFGSYLGYSVGAGHFRSQHTTEVVGGAPQHEQIGKAYIFSIDEKELNILHEMKGKKLGSYFGASVCAVDLNADGFSDLLVGAPMQSTIREEGRVFVYINSGSGAVMNAMETNLVGSDKYAARFGESIVNLGDIDNDGFEDVAIGAPQEDDLQGAIYIYNGRADGISSTFSQRIEGLQISKSLSMFGQSISGQIDADNNGYVDVAVGAFRSDSAVLLRTRPVVIVDASLSHPESVNRTKFDCVENGWPSVCIDLTLCFSYKGKEVPGYIVLFYNMSLDVNRKAESPPRFYFSSNGTSDVITGSIQVSSREANCRTHQAFMRKDVRDILTPIQIEAAYHLGPHVISKRSTEEFPPLQPILQQKKEKDIMKKTINFARFCAHENCSADLQVSAKIGFLKPHENKTYLAVGSMKTLMLNVSLFNAGDDAYETTLHVKLPVGLYFIKILELEEKQINCEVTDNSGVVQLDCSIGYIYVDHLSRIDISFLLDVSSLSRAEEDLSITVHATCENEEEMDNLKHSRVTVAIPLKYEVKLTVHGFVNPTSFVYGSNDENEPETCMVEKMNLTFHVINTGNSMAPNVSVEIMVPNSFSPQTDKLFNILDVQTTTGECHFENYQRVCALEQQKSAMQTLKGIVRFLSKTDKRLLYCIKADPHCLNFLCNFGKMESGKEASVHIQLEGRPSILEMDETSALKFEIRATGFPEPNPRVIELNKDENVAHVLLEGLHHQRPKRYFTIVIISSSLLLGLIVLLLISYVMWKAGFFKRQYKSILQEENRRDSWSYINSKSNDD	ERESNSEAISKALSLVNFSSSALKNLCFYSEESPQSFTSISPDTGRLKFALSYKEQVGGN RELYIGDLRTKMFTRLIEDYFEAFANQFKGSCLNNELEFKNAIISMKLNVSLANLSYSMD HSKWGPM
Q9H3N8	A0A0H3W0W4	MPDTNSTINLSLSTRVTLAFFMSLVAFAIMLGNALVILAFVVDKNLRHRSSYFFLNLAIS DFFVGVISIPLYIPHTLFEWDFGKEICVFWLTTDYLLCTASVYNIVLISYDRYLSVSNAV SYRTQHTGVLKIVTLMVAVWVLAFLVNGPMILVSESWKDEGSECEPGFFSEWYILAITSF LEFVIPVILVAYFNMNIYWSLWKRDHLSRCQSHPGLTAVSSNICGHSFRGRLSSRRSLSA STEVPASFHSERQRRKSSLMFSSRTKMNSNTIASKMGSFSQSDSVALHQREHVELLRARR LAKSLAILLGVFAVCWAPYSLFTIVLSFYSSATGPKSVWYRIAFWLQWFNSFVNPLLYPL CHKRFQKAFLKIFCIKKQPLPSQHSRSVSS	MGTKWSKETTPPPSNPGSKGTNRATLYPDASNMGPVFCKSCWFENKGLVNCSNHYLCLSC LTLLLTVSDRCPICKHPLPTKITVSNLPTCPSE
P0DN80	G8DZL0	MDDENATLLTEFVLTGLTYQSEWKIPLFLAFLVIYLITIMANLGLIAVIWKDSHLHIPMYLFLGSLAFVDAWLSSSVTPKMLISFLAKSMIISVSECKIQFFSFGISGTTECFLLATMAYDRYVAICKPLLYPVIMTNGLCIWLLVLSFIGGFLHALIHEGILFRLTFCNSNIIHHFYCDIIPLLKISCTDPSINFLMLFILSGSIQVFTILTVLVSYTFVLFTILKKKAKDIRKAFSTCGAHLLSVSLYYGPLLFMYVHPASPQADDQDMVESLFYTVIIPFLNPIIYSLRNKQVIDSLTKTLKGNV	MADCSDRISELKDLVRKWVPDEESYTEQKTVFLAQVNPSSVVTEGLKLLSLLIEIDSCLK HGCTPNRSKTVNQILKDHGIVGPTLPDVVPDGYRVSGSAIILLETFVRVSHESFEHKYRH DFEKLMQLSKDLNKCGLVLIPVVDGRSNYYVERFPDWVVERIRWLLLRLMDNVKATGENI EELEYNRLVCSLSNMENQNLGLESLKVLKEEGLDYKAKLMKVMRDGINAKLTASECRIGI AKIYDQFCLLRDSKQYQDVYVPTSRQDMIECLRDHDLILSGNKDKEFMSESRHCGFCQNH MLKVLAELIKSKQMSSQHSSMDSEEVQRHRRLVSDCNKIKGLKILNTRRYTLLCLDVIVL NSLIELIKQGFVNNQYLVNNHFKSVNDRLLSVDLIIDRLERKLLKQPKWLDNVKRKLKKR VELQDLDYACSWLREIDYEFWYDFKFQREHSAQCEKPTIRYKRMDNGKCYQTEYGSDEIS DENTFVNYLDALSTLSLGMMNSMKTSSAAKLLINNEKDFYGTVQCEECYFQDLDNSYNSV LIYQKTGERSRCYSLMLRDEEAFDTYKIGHSFYADPKRFFLPIMSTNVILKMCAEMLSWL DWLSTDEFNVVKSKLQTLLVNILTVPSKRVQIYLQGFRYFIMAFVNEFHFKSLYEKLKVQ PLTSAENHVFILMDELVVFLLEEALEENMAKIFKFILNLSYLCHFITKETPDRLTD
Q8NH11	A0A2U7PZY1	MVKGNHSTVTEFNLAGLTDKPELQLPLFLLFLGIYVVTVVGNLSMITLIGFSSHLHTPMYHFLSSLSFIDLCQSSVITPKMLVNFVSERNIISYPACMTQLYFFLVLVISECHMLAAMAYDHYIAICNPLLYHVAMSYQVCSWMVVEVYFMGFIGATCSHSLHAKSAFLLTILSSYIFIVASILCIRSTEGRSKTFSTCSSHISAVSVFFGSAAFMYLQPSSVSSMDQGSVFCVLCYCCAHAEPPIYSLRNKDVKVALIKFLEKRSFL	MPDGYNLMGKTLILLETFVRVNPDDFERKWKADMSKLISLKEDLCKIGITLVPVVDGRSS YNTQYLPEWATERFRWLLIEILRGVKMASEAEVEDQEYQRLIHSLAKTNNQSLGFENLEF LKRKFLSYDELLETSLLIGVKSDTRESKVVEELIKTKIWFKHEVYDKGLGKFVKTDKPAL LSTLVEMGSYKDSDSVDCIYCSCKLMELCHKLSRRLPPKEDNVTRFEQPAVIRYNTLLSL CNKIKGSKIFNTRRNTLLFLDLIMLNFITDEVDDNSSTAQDLRKAGFIIGQMVMLVNDRA LDILAALKLIRQKLCHNVKWLSACSKILKRHDEDIWCQIKSFIRVPSYESLFCLAEILVS ERPIMRYTVHKDGDGRCRHSDPTNLSKTESNLILRALSHISLSLINSMKTSFSSRLLINE RDYSRYFGNVRLKECYVQKFSVAEDTMGFLFYQKTGERSRCYTLYLSEYGELVELGSFYC DPKRFFVPIFSEDTLDSMCDEMVSWLDFDKNLMAQVDPKLRSLTTLLLCSPSKRNQTFMQ GLRYFIMAYVNQAHHVDLMSKLEVECKSSSEIQVQRLAVGLCQMVLSKGDCEDYGFARRF KFLLNVSYLCHLITKETPDRLTDQIKCFEKFLEPKLKFGSVIVNPSLDGTLTEPQEQAMI HSLNKFFKKSLTDISDVKEPGISKELLSFCVSLFNRGKLRVSGDLKTDPFRPSYTSTALD LSSNKSVVVPKLDELGNVISKYDKEMMISTCVTSLVEMFKTKGRYNLDPDSIDFLVLKNL TNLVSANVSKDRSEGELSLLYESLTEEQAESFEEIKQEVHVALSKIKSSNCGAVKSKEAM RLKDDQSKSKLLETMWSPFQVMRAIKNEVSIHEIRDFDPEILEQEVVKKLCSEVFNSRYK LQFFLEDPLKSVPLEMLLKNLTTIAYIDEDYMECFKYLLIQGGFDQKLGTYEHKSRSRLG LSSEALKAQEGARVSTRESNAEAIAKKLDKTFFTSAALRNLCFYSEDSPTEFTSISTNTG NLKFGLSYKEQVGSNRELYVGDLNTKLMTRLVEDFSEVVTSSLRFSCLNSEKEFERAICD MKMAVNNGDISLSMDHSKWGPYMSPALFFTFLANLNLTEPKGRSRLNLTPLLNVLKWHLH KTVEVPFNVAQAYCVGKLKRSLGLMECQTSSLTEEFYHSFLQTKNEIPSHIMSVLDMGQG ILHNLSDLYALITEQFLNYILQKLYDIDLISYTSSDDQISILKTPTSSESDTEKFDWLEV VCFHEYLSSKLNKFISPKSVVGNYVAEFKSRFFVMGEETPLLTKFVAAALHNVKCKTPTQ LAETVDTICDQCVANGVGVSIVSKISTRVNRLIKYSGFKETPFLTVVKQDVKCWTDGSRG YRLQWNIENCMGDSEVLSLVRRSARRVFVGIKNGRIFEENLIGLIGRGGDQALQGFLLYA GVSEEEIDRALSFRWLNPSTFGDLRLVLRTKIMSSRRVLEKENVPSLIKTLQSRMSRNFT KGVKKILAESINKSAFQSSIASGFIGFCKSMGSKCVRDGNGGFIYLRDLYKSVVKCHCEV CINWKDVVYCNNSVKHISRFTRSIMWDYFTLVLTNACELGEWVFSDVKLPATANILSNPN LFWAVKPRTRKLIEDRLGLNQILQSIRKNYPKLFEEYLLPFMNDLQTNQMMNPTKIKFLD ICVALDMVNENLGIIGHLLRGKNNLLYIVKQNECAAAHIRQSDFVDHELGLSSQQVCFNF KVQILFSSMIDPLIMSTSVLKSFFWYNEVLHISEDDQIELDELTDFTLSVRSYGIERAMT LDDMTMGYVCSNMLDEVITVNSIGGGRDSLNKQRRQHDLSQFLKNFSEGVMKITLDIQVT HERRSTKFCISKSVTYSFRTSCSIPLGEGLDKEMCVTVDALNLYAHGTGVSHHLLLDGVS IIPTLPLFNKKKSINLAQILVDSEIIDQMTTIFLEAIFLDFSKFEHEIGDKFSYDLVGPE DQGNPIVLKNGVFMVDNQKLSILKVDFFGDTVMKALGALETMREVENFLCNLWPYLRLTK KVINFNQIDFETIYDMHRTALLKSLAQLDQWLEFTNFSVAFSKHLQDLVVSDNQGDLRLK GVTCRSFKRDHRIKDIEKTVSAPGTPHGGPLGAPRGSVGCTRFLALVVQMVLSEH
Q9Y653	A0A097F3S0	MTPQSLLQTTLFLLSLLFLVQGAHGRGHREDFRFCSQRNQTHRSSLHYKPTPDLRISIEN SEEALTVHAPFPAAHPASRSFPDPRGLYHFCLYWNRHAGRLHLLYGKRDFLLSDKASSLL CFQHQEESLAQGPPLLATSVTSWWSPQNISLPSAASFTFSFHSPPHTAAHNASVDMCELK RDLQLLSQFLKHPQKASRRPSAAPASQQLQSLESKLTSVRFMGDMVSFEEDRINATVWKL QPTAGLQDLHIHSRQEEEQSEIMEYSVLLPRTLFQRTKGRSGEAEKRLLLVDFSSQALFQ DKNSSQVLGEKVLGIVVQNTKVANLTEPVVLTFQHQLQPKNVTLQCVFWVEDPTLSSPGH WSSAGCETVRRETQTSCFCNHLTYFAVLMVSSVEVDAVHKHYLSLLSYVGCVVSALACLV TIAAYLCSRVPLPCRRKPRDYTIKVHMNLLLAVFLLDTSFLLSEPVALTGSEAGCRASAI FLHFSLLTCLSWMGLEGYNLYRLVVEVFGTYVPGYLLKLSAMGWGFPIFLVTLVALVDVD NYGPIILAVHRTPEGVIYPSMCWIRDSLVSYITNLGLFSLVFLFNMAMLATMVVQILRLR PHTQKWSHVLTLLGLSLVLGLPWALIFFSFASGTFQLVVLYLFSIITSFQGFLIFIWYWS MRLQARGGPSPLKSNSDSARLPISSGSTSSSRI	MEEDIAYVKDLVSKYLVDNERLSRQKLAFLVQTEPRMLLMEGLKLLSLCIEVDSCNANGC EHNSEDKSVERILHDHGILTPSLCFVVPDGYKLTGNVLILLECFVRSSPANFEQKYIEDF KKLEQLKEDLKSVDINLIPLIDGRTSFYNEQIPDWVNDKLRDTLFSLLKYAQESNSLFEE SEYSRLCESLSMTSGRLSGVESLNVLMDNRSNHYEEVIASCHQGINNKLTAHEVKLQIEE EYQVFRNRLRKGEIEGQFLKVNKNQLLNELNNLYADKVAAEDNIEHLIYQFKRASPILRF LYANVGEGNEKGDAQATGECQVQCWRSFLNKVKSLRILNTRRKLLLIFDALILLASKHDL MKQKCLKGWLGSCFISVNDRLVSLESTKRDLKKWVERRQQAERSRITQSSQCLSKNQILN SIFQKTILRATTALKDVGISVDHYKIDMEVICLNSYDLIMDFDVSGVVPTISYQRAEEET FPYMMGDVELLGTTDLERLSSLSLALVNSMKTSSTVKLRQNEFGPARYQVVRCKEAYCQE FSLGNTVFQLIYQKTGECSKCYAINDNKVGEVCSFYADPKRYFPAIFSAEVLQTTVNTMI SWIEDCSELEGQLNNIRSLTKMILVLILAHPSKRSQKLLQNLRYFIMAYVSDYHHKDLID KIKEELITDAEFLLYRLIRTLMNLVLSEDVKSMMTNRFKFILNISYMCHFITKETPDRLT DQIKCFEKFLEPKVRFGHVSTNPADTATEEELDDMVYNAKKFLSKDGCTSVEGPDYKKPG VSKKYLSLLTSSFNNGSLFKEKEVKREIKDPLITSGCATALDLASNKSVVVNKYTDGSRI LNYDFNKLTALAVSQLTEVFSRKGKYLLNKQDYEYKVQQAMSNLVLGSRQNKSDANEADL DEILLDGGASDYFDQLKETVEKIVDQYREPVKLGSGPNGDDQPSINDLDEIVSNKFYIRL IKAELSNHMVEDFDHDILPSKFYEEFCNAVYENSRLKEKYFYCGHMSQCPIGELTKAVST RTYFSHEYFQCFKSILLIMNANTLMGRYTHYKSRNLNFKFDMGKLSDDVRISERESNSEA LSKALSLTNCTTAMLKNLCFYSQESPQSYDSVGPDTGRLKFSLSYKEQVGGNRELYIGDL RTKMFTRLIEDYFEAISSQLSGSCLNNEKEFENAILSMKLNVSLAHVSYSMDHSKWGPMM CPFLFLTVLQNLIFLSKDLQADIKGRDYLSTLLMWHMHKMVEIPFNVVTAMMKSFIKAQL GLRKKTKQSITEDFFYSNFQVGVVPSHISSILDMGQGILHNTSDFYALISERFINYAISC ICGGIIDAYTSSDDQISLFDQSLTELLQRDPEEFKTIIEFHYYMSDQLNKFVSPKSVIGR FVAEFKSRFFVWGDEVPLLTKFVAAALHNIKCKEPHQLAETIDTIIDQSVANGVPVHLCN LIQKRTLSLLQYARYPIDPFLLNCETDVRDWVDGNRSYRIMRQIEGLIPAACSKIRSMLR KLYNRLKTGQLHEEFTTNYLSSEHLSSLRNLCELLDVEPPSESDLEYSWLNLAAHHPLRM VLRQKIIYSGAVNLDDEKIPTIVKTIQNKLSSTFTRGAQKLLSEAINKSAFQSSIASGFV GLCRTLGSKCVRGPNKENLYIKSIQSLISDVKGIKLLTNSNGIQYWQVPLELRNGSGSES VVSYFRPLLWDYMCISLSTAIELGAWVLGEPKTIKVLDFFKHNPCDYFPLKPTASKLLED RVGLNHIIHSLRRLYPSVFEKHILPFMSDLASTKMKWSPRIKFLDLCVALDVNCEALSLV SHIVKWKREEHYIVLSSELRLSHSRTHEPMVEERVVSTNDAIDNFMRQIYFESYVRPFVA TTRTLGSFTWFPHKTSVPEGEGLHRMGPFSSFVEKVIYKGVERPMFKHDLMMGYAWIDFD IEPARFNQNQLIASGLVDPKFSSLEDFFDAVASLPPGSAKLSQTVRFRIKSQDASFKESF AIHLEYTGSMNQQAKYLIHDVSVMYSGAVSPCVLSDCWRLVLSGPTFKGKSAWYVDTEII NEFLIDTNQLGHVTPVEIVVDIEKLQFTEYDFVLVGPCTEPAPLVVHRGGLWECGKKLAS FTPVIQDQDLEMFVREVGDTSSDLLIGALSDMMIDRLGLRMQWSGVDIVSTLKAAAPSCE GILDAVLEAVDNWVEFKGYALCYSKSKGKVMVQSSSGKLRLKGRTCEELIGKDECIEDIE
P46089	F8TW95	MMWGAGSPLAWLSAGSGNVNVSSVGPAEGPTGPAAPLPSPKAWDVVLCISGTLVSCENAL VVAIIVGTPAFRAPMFLLVGSLAVADLLAGLGLVLHFAAVFCIGSAEMSLVLVGVLAMAF TASIGSLLAITVDRYLSLYNALTYYSETTVTRTYVMLALVWGGALGLGLLPVLAWNCLDG LTTCGVVYPLSKNHLVVLAIAFFMVFGIMLQLYAQICRIVCRHAQQIALQRHLLPASHYV ATRKGIATLAVVLGAFAACWLPFTVYCLLGDAHSPPLYTYLTLLPATYNSMINPIIYAFR NQDVQKVLWAVCCCCSSSKIPFRSRSPSDV	SFQISFDDIAVLLPQYDVIIQHPADMSWCSKSDDQIWLSQWFMNAVGHDWHLDPPFLCRN RAKTEGFIFQVNTSKTGVNGNYAKKFKTGMHHLYREYPDPCLNGKLCLMKAQPTSWPLQC PLDHVNTLHFLTRGKNIQLPRRSLKAFFSWSLTDSSGKNTPG
Q8NG89	A0A0H3YBV9	MYLVTVLRNLLSILAVRSDSPLHTPIYFFLSNLCWADIGFTSATVPKMIVDMQSHSRVISHAGCLTQMSFLVLFACIEGMLLTVMAYDCFVAICHPLHYPVIVNPHLCVFFVLVSFFLSLLDSQLHSWIVLQFTIIKNVEISNLVCDPSQLLKFACSDSIINSIFIYFHSTMAVTVYDKPASFFKEAPLDLQHRLFMKLGSTHSPFRARSEPEDPDTERSAFTERDSGSGLVTRLHERPALLPEASWLQVQGYASGVRVHIPLQVLGLLSCFWKGPDRA	MSLNKDLAYESVKELHGKYGIEEDVVDELRHIWDGLTEELIQSCNSINHHFRDGGEAQSI GSELVRVNGEIRKLHTAKFIEPSDQSPVVISTQDISLMNLIELKDDVRIIKEKTQTNQTG GTGTEEGWKKFIESSVEDLVIFTQTGYLDEKYLRKQGSSKLAGFMARQHGMTKECKHAAK FFRTVKEEVFDFEETSDQEVLTNQLQVDYLFLIVYAARKQSMSIEALLELSQRCKLIFNR LPFTHKVQSQLSKSSKYPILREIETNLSLHDSPFRMNRARFQSSISAITGCTSDRMISSQ NIPQLLSDLLDLKHRDNVTVTSTVGSTNTYELLLHSILTTPNVNSKLRNRTNVKRNGLNT VKFIEGTTNSDEAKSSPNTEEKNIKTFKINEPKNLQLMRNANNLEREVTKGHRLIVFVDI EGSSSEPNEVAIGCFFQKNDEFWMREVIFYSSTPGKDYIQQAQYCNGLNLDAIENSGKQS SNIFKDAKSELDIYSAVYFYGKDVEKFLELCSFKGAKHEVILPEWKDRAAQGYRLIFSSK LCNKNEFHNIKLKAKEKDVQLKQLPHCASEDNIRMFNYIMNN
O14842	A0PJ21	MDLPPQLSFGLYVAAFALGFPLNVLAIRGATAHARLRLTPSLVYALNLGCSDLLLTVSLP LKAVEALASGAWPLPASLCPVFAVAHFFPLYAGGGFLAALSAGRYLGAAFPLGYQAFRRP CYSWGVCAAIWALVLCHLGLVFGLEAPGGWLDHSNTSLGINTPVNGSPVCLEAWDPASAG PARFSLSLLLFFLPLAITAFCYVGCLRALARSGLTHRRKLRAAWVAGGALLTLLLCVGPY NASNVASFLYPNLGGSWRKLGLITGAWSVVLNPLVTGYLGRGPGLKTVCAARTQGGKSQK	MGNCNVKQETQPQSTRPKTTSTETELLRTPPVSLHGRYNCKCCWFADKNLVVCSDHYLCL RCLNLMFRTSDLCNICWKPLPTRIATPVEPSAPPE
B7Z2G0	A0A3Q8Q2M3	MFVASERKMRAHQVLTFLLLFVITSVASENASTSRGCGLDLLPQYVSLCDLDAIWGIVVEAVAGAGALITLLLMLVQVIIAVEWLVLTVLRDTRPACAYEPMDFVMALIYDMVLLVVTLGLALFTLCGKFKRWKLNGAFLLITAFLSVLIWVAWMTMYLFGNVKLQQGDAWNDPTLAITLAASGWVFVIFHAIPEIHCTLLPALQENTPNYFDTSQPRMRETAFEEDVQLPRAYMENKAFSMDEHNAALRTAGFPNGSLGKRPSGSLGKRPSAPFRSNVYQPTEMAVVLNGGTIPTAPPSHTGRHLW	MGAFQSITATFVAVVQHLPLIIFLIVLAWFMLMCLRGRWWKVFLVLVMTRRCQAYTYCSD NEFGLCSTVQSTIETRYFVVSIANQTIITKLIDGEYYFNFLTMSNCTSSVDFELVSQTSV SVDVKLVPDCNGGWRDNNYYDFFHCRNQSQSGGLSYHGPFNGVGFWVRTPGVTNATETRQ YTNLTFKWRHHEFNKHNLDITQNFTRLYCNQTKINCRNVETSHSNTTKCDVSPLSVLDSQ NYTRRHRRDAEVALTTTTSFFSIVALDTGYSDSSELWKNLIRTQESLNILEKIVANLSSN QLILSDQVTIDQSTIKNMLSDLKEHGLRLDKAENSFNNSHLCVVRNETHDINHLLRVTHT YNLSTFHHDCKKLILVNDSLSGIIALTKTVHEEALQGLRNSLLRNYLLTLRWEYPLTLVL LLLGVFFIFNQGKANQHMHYKKGEDWKCPFPHYPNRKGHCSCGKIYENVKLMECSIEKY
P08172	A0A2P1GNR9	MNNSTNSSNNSLALTSPYKTFEVVFIVLVAGSLSLVTIIGNILVMVSIKVNRHLQTVNNY FLFSLACADLIIGVFSMNLYTLYTVIGYWPLGPVVCDLWLALDYVVSNASVMNLLIISFD RYFCVTKPLTYPVKRTTKMAGMMIAAAWVLSFILWAPAILFWQFIVGVRTVEDGECYIQF FSNAAVTFGTAIAAFYLPVIIMTVLYWHISRASKSRIKKDKKEPVANQDPVSPSLVQGRI VKPNNNNMPSSDDGLEHNKIQNGKAPRDPVTENCVQGEEKESSNDSTSVSAVASNMRDDE ITQDENTVSTSLGHSKDENSKQTCIRIGTKTPKSDSCTPTNTTVEVVGSSGQNGDEKQNI VARKIVKMTKQPAKKKPPPSREKKVTRTILAILLAFIITWAPYNVMVLINTFCAPCIPNT VWTIGYWLCYINSTINPACYALCNATFKKTFKHLLMCHYKNIGATR	MERFNNDHRTMDLSYMHSEFRKGKFRINMMIRCRRLVRGSETFLSHQIHNVDDTLWAKMI NDATIFQVWPWMDEKDGMKTEILSRLRWDYLHTGRTTIDLIDEVTGPCAPLESDALPEEI VVAYTNRPNQTSAKHLAFLSGKAFITTEARPDPIRN
Q9UPC5	V9LTI7	MRSHTITMTTTSVSSWPYSSHRMRFITNHSDQPPQNFSATPNVTTCPMDEKLLSTVLTTSYSVIFIVGLVGNIIALYVFLGIHRKRNSIQIYLLNVAIADLLLIFCLPFRIMYHINQNKWTLGVILCKVVGTLFYMNMYISIILLGFISLDRYIKINRSIQQRKAITTKQSIYVCCIVWMLALGGFLTMIILTLKKGGHNSTMCFHYRDKHNAKGEAIFNFILVVMFWLIFLLIILSYIKIGKNLLRISKRRSKFPNSGKYATTARNSFIVLIIFTICFVPYHAFRFIYISSQLNVSSCYWKEIVHKTNEIMLVLSSFNSCLDPVMYFLMSSNIRKIMCQLLFRRFQGEPSRSESTSEFKPGYSLHDTSVAVKIQSSSKST	SVPIGHHIELEHITINASSVIPFVPSTCSVNHTHFLIRGPFEAKWGISLEITDIASLVDT EGGRQASIVPSNVSLCFEGNGDKKLVVFTLNWFLNGLAYDKKTDPKILCENNTVDKVSRM QINITNEDYCNKVYFKMRKIFGSFVDPCLNGQKKYILFKNISWINGCDGNHLSTLHLILQ NAYGQTAGIRKLQAFFSWTLSDNVGTDVPGG
Q5JRS4	F8TWB0	MPKLNSTFVTEFLFEGFSSFRRQHKLVFFVVFLTLYLLTLSGNVIIMTIIRLDHHLHTPMYFFLCMLSISETCYTVAIIPHMLSGLLNPHQPIATQSCATQLFFYLTFGINNCFLLTVMGYDRYVAICNPLRYSVIMGKRACIQLASGSLGIGLGMAIVQVTSVFGLPFCDAFVISHFFCDVRHLLKLACTDTTVNEIINFVVSVCVLVLPMGLVFISYVLIISTILKIASAEGQKKAFATCASHLTVVIIHYGCASIIYLKPKSQSSLGQDRLISVTYTHHSPTEPCCVQPEEQGGQRCSAQSRGAKNSVSLMKRGCEGFSFAFINMY	DAMPGVLSYVIGLLPPDMVVTTQGSDDIRKLFDLHGRRDLKLVDVRLTSEQARQFDQQVW EKYGHLCKYHNGVVVNKKKRDKDTPFKLASSEPHCALLDCIMFQSVLDGKLYEEELTPLL PPSLL
P30872	A0A7D5HQQ5	MFPNGTASSPSSSPSPSPGSCGEGGGSRGPGAGAADGMEEPGRNASQNGTLSEGQGSAIL ISFIYSVVCLVGLCGNSMVIYVILRYAKMKTATNIYILNLAIADELLMLSVPFLVTSTLL RHWPFGALLCRLVLSVDAVNMFTSIYCLTVLSVDRYVAVVHPIKAARYRRPTVAKVVNLG VWVLSLLVILPIVVFSRTAANSDGTVACNMLMPEPAQRWLVGFVLYTFLMGFLLPVGAIC LCYVLIIAKMRMVALKAGWQQRKRSERKITLMVMMVVMVFVICWMPFYVVQLVNVFAEQD DATVSQLSVILGYANSCANPILYGFLSDNFKRSFQRILCLSWMDNAAEEPVDYYATALKS RAYSVEDFQPENLESGGVFRNGTCTSRITTL	MEEYVSEFKDMVRKWVPEWEELSEQKNNVLAQVKDRAITIEGLKLLSMLVEVDSCKKHSC RHNTRMTVNAILRELKVTCPTLPDVTPDGYCMVGDVLILLEVFVRTSQEAFEKKYNQDFL KLMQLSSDLKRQNITLVPVIDGRSSYYVEYIPDWVVERLRWLLLKLMDGLRTSGEEVEEL EYERLISSLSSLENQSLGLESLLAVKERGLPYKVRLEKALVSGINNKLTTDQCRTKIMEV FQQFKMLQLSGQHDRKLQATDREDMISKLQNHEFIQCSIKDMPKSEIRLCEFCSVHILGI IDQLRQSEIRHPSIESKEYFRVLSICNKIKSQKVFNTRRNTLLVLDLIMYNILCDLDKSS PGTVFREVLLMQGLPSVNDRLINVDFLIEQITKKFIKNPSWLEKAKKRLSLVCSEFPLDD ILPLLREPDIEYYFDLKTSILDEWGAKPYLQYKTKSRCMCGGRPGRGQPDYAIMGESEFE ELLKALSSLSLSLINSMKTAAVPKMKVNNADEFYGKVYCDEVFFQRFGEGGSLTLLYQKT GERSRCYAVAFRSKSGGLYETKASFYCDPKRFFLPIFSADVIQRTCEEMLSWLDFMSQPL LDLVSDLLRRLILCILCTPSKRIQIYLQGFRYYIMAFVNEVHFKELFEKLKVVMLTPSEW QTAILIDDLILLVLNNSREEDMAKIFKFVLNVSYLCHFITKETPDRLTDQIKCFEKFLEP KLKFDSVLVNPSNSMELPIEEEEKMVHDMERLLSKKLESKCEGRPGINKDVLSVCLSLFN NGSLEVKPSLPCDPMTPSFTSTALDMSSNKSVVVPKLDEVGEVITEYDYSSIVSAVVVEM VEHFKTKGKYKLDPKEINFKILKRLSSLIQIKKESVEPDETEELLSEDQSDCLKEIETRV SKVLSKVDTNVKPDLKTPCPLERLWPKSTMVIIKRETSLHDVKDFDYNLFSAEVYEDLVN LIYEDVTARSMYFADRLMNPCPLEYLIKNLTLKAYKEADYFECFKYILIASDFDNRVGRY DHKSRSRLGFTDAALQIRETSRISSRESNSESIAKRLDQSFFTNSSLRNLCFYSDESPTE RSSVSTNVGRLKFGLSYKEQVGGNRELYVGDLNTKLTTRLIEDYSESLMQSMRYTCLNNE KEFERALLDMKSVVRQSGLAVSMDHSKWGPHMSPVIFAALLKGLEFNLKDGSEVPNAAIV NILLWHIHKMVEVPFNVVEAYMKGFLKRGLGMMDKGGCTIAEEFMFGYFEKGKVPSHISS VLDMGQGILHNTSDLYGLITEQFINYALELCYGVRFISYTSSDDEIMLSLNEAFKFKDRD ELNVDLVLDCMEFHYFLSDKLNKFVSPKTVVGTFASEFKSRFFIWSQEVPLLTKFVAAAL HNIKAKAPNQQADTIDTILDQCVANGVSIEVVGAIAKRTNSMIIYSGFPNDPFLCLEEMD VLDWVNGSRGYRLQRSIESLFPDDLLLSIIRKACRKIFYKIQSGALEESYIVTTLQQSPD DCLKQLLETCDVETEAIEDALDIRWLNLRVHGDLRLVLRTKLMSTTRTVQREEIPSLVKS VQSKLSKNYVRGAKKILADAINKSAFQSSVASGFIGVCKSMGSRCVRDGKGGFKYIRDIT GKITLHRDCHHCNQRKGVYCKAALSEVSEYSRPLIWDYFALVLTNACELGNWVFQKAEVP KIITHLNNPNHFWPIKPSTHSELEDKVGINHILYSIRRNFPTLFDEHISPFLSDLNMLRL SWVQKIKFLDLCVAIDITSECLGIVSHIIKHRREELYIVKQNELAMSHSRESHPLERGFN LEPEEVCANFLIQILFESMLVPVIMSTSQFKKYFWFGEVELLPNNAQHDLKQLTQFVCDC KKNNTSRTMNLDDLDVGFVSSKLILSCANLNISVFINELDWMNRDDYENMEQLILASPSE IIPIELNLTFSHKRVSHKFRYERSTNYILKLRFLIERGSLLDSLDCDGYLLLKPHSVEYY VSQSSGNHISLDGVSLLVLNPLINGKDVLDFNDLLEDQDVRFKSRSAVFQKVKLDMKDYF KDLKNKFSYKLIGPDVGMQPLILENGLIKEGNRVVSRLEVNLDSKVVIIALEALEPEKRS KFIANLFQYLSSAQSHNKGIIMTEQDLRYMIENFPEVFEHMLHDAKDWLNCGHFSIVKSK TLGTVMIADEKGPFKIKGIRCRKLFEDNESVEIE
P03999	A0A0A0YX04	MSEEEFYLFKNISSVGPWDGPQYHIAPVWAFYLQAAFMGTVFLIGFPLNAMVLVATLRYK KLRQPLNYILVNVSFGGFLLCIFSVFPVFVASCNGYFVFGRHVCALEGFLGTVAGLVTGW SLAFLAFERYIVICKPFGNFRFSSKHALTVVLATWTIGIGVSIPPFFGWSRFIPEGLQCS CGPDWYTVGTKYRSESYTWFLFIFCFIVPLSLICFSYTQLLRALKAVAAQQQESATTQKA EREVSRMVVVMVGSFCVCYVPYAAFAMYMVNNRNHGLDLRLVTIPSFFSKSACIYNPIIY CFMNKQFQACIMKMVCGKAMTDESDTCSSQKTEVSTVSSTQVGPN	RESNSEALSKALSLTNCTTAMLKNLCFYSQESPQSYDSVGPDTGRLKFSLSYKEQVGGNR ELYIGDLRTKMFTRLIEDYFEAISLQLSGSCLNNEKEFENAILSMKLNVSLAHVSYSMDH SKWG
O00254	A0A2H4RDS4	MKALIFAAAGLLLLLPTFCQSGMENDTNNLAKPTLPIKTFRGAPPNSFEEFPFSALEGWT GATITVKIKCPEESASHLHVKNATMGYLTSSLSTKLIPAIYLLVFVVGVPANAVTLWMLF FRTRSICTTVFYTNLAIADFLFCVTLPFKIAYHLNGNNWVFGEVLCRATTVIFYGNMYCS ILLLACISINRYLAIVHPFTYRGLPKHTYALVTCGLVWATVFLYMLPFFILKQEYYLVQP DITTCHDVHNTCESSSPFQLYYFISLAFFGFLIPFVLIIYCYAAIIRTLNAYDHRWLWYV KASLLILVIFTICFAPSNIILIIHHANYYYNNTDGLYFIYLIALCLGSLNSCLDPFLYFL MSKTRNHSTAYLTK	MDELLVEIKDLVLKNFPFTENLSKQKLSLLSQREPKFILMEGLKLLSTLIEVDSCESNNC IHNFENLSVEQIVINSGKPCPSLPFVTPDGYRVIGENIILLECFVRASPASFEQKYKEDS LKLITLKEDLAKIGLNMIPLIDGRSNYNNKLVPDWVVQRLKYLLIKITEYEQENSAIIEQ AEYDRLIESLNSRPEDSIGVENLNILKDKRTTYHDDLIKILSENVNNDYTSLEVSVKLSQ IYNEFRTKLKEGKLVRHLVPTDKSNLLREFSELYDVELRQKLYYHRTTLSEIINDAFNSN QIVKACIKIKPIKPSDSNKIKLNTSYSSKVLSLLNKVKSMKILNTHRNALLYFDVLLLNS HVFSSISNSNYKCSLEWKSMSYGGSIMSVNDRLISVEATINEYLEKLNRLKIKNENLMSE EQAHQHVMRNFIFKIKKKLQEVNISESVFSLNLDDMRICELNSIKLFHEGMSKALPIMKY ERECLNEDELEELQVDEIDFKKLFENVSSVCLSLCNSMKTSSICKLRQNESHQNRFKSVT CKECFTQPLIINNVECFLIYQKTGESSKCYSICNENGDSISFYADPKRFFLPIFSWDVLI DMVDVMITWISKVPGWESKLKEIRLALLSLTLLIISNPSKRVQKMMQNYRYYLMAYVNSF HLISLMDKLKEELITDTEYHIYRLLNWLNKVILAVDVEPLLTNRFKLLLNVSYLCHLITK ETPDRNTDLIKCFEKFLNPKIENDYYLLSNSEVLTQGDEEKFKNDMKKLFNKDILKDGVY NTPGVNKDIFSLMVSSFNLGLLQTQSERNSMKNPLKTASCATAMDLASNKSVVKSKTDEF GDRVLNYEFNKIVATSIFELAEIFKKKGKYLLNHDQYEYKIMNLLSDLVIKRESMSQTEK EEFMFEDLTDAQVNFVHEVTTAVEHALGRLEKTKEKSDLHDVIKKRPNLSHLCQFIDDSY FKLIKIEVSNHTVSDFSRDLLPMELYEKVCTGLKNDTKLSQMYFTETFLNQCPISDISRN LAQKYYELGDYFECFKFILLQMNSNSMTGNFRHDKHKTVGFKKEFNDLFTDTKISERESN SQAISDALNLTTCVSSALKNLCFYSCESPKSYTSVGPDTGRLKFGLSYKEQVGGNRELYI GDLRTKMFTRLVEDYFEGLTSSFKTSCLNDEKAFENAILTMKLCVRQGDLVYSMDHSKWG PMMSPALFASLLLNLRLPIEWEEECGKDQIILLLLWHVHKLVEVPINVAVMMMKSFIKKN LGLLPEARTTLVEDFFSENFQAGIVPSHVSSVLDMGQGILHNASDFYGLITERFINYCLK TLLGDEGITAFTSSDDQITTFDDGSTKMMQNDLEEFITIMEFHLFLSDSLNKFVSPKSVI GVFAAEFKSRFFIWGDEVPLLTKFVAAALHNVKCKEPHQLAETIDTIIDQGVANGVPISL INKISMRTMKIISYTNYPLDPFLLFCESDVKDWVDGSRGYRLQRSVENLCSDDCKKIRSV LRLFHNLIKSGKLNEEFAIDLFRLPPREALQTLFKICDREQEFSSSLLKVNWLNLNELFP IRMVLRNKVILPSQLTDKDESVPSLLKTIQSKLSKTFTRGAQKLLAESINKSAFQSSIAS GFVGLCKTMGSKCVRDGLKNTHFIKTIMSEISHSGDVEIVDNNGIKTFHFVDSPTKPISW WSELLRPVLWDYVCITLCNSFELGTWVLSEPKQPKRYTIPRDPCNYYPIKPGSFSVFEDR VSLSHVIHSIRRLFPTVFEEHLLPFISDLNSLKMKWNPRIKFLDLCVAIDMKCEAISLIS HVIKWKRQEHYVVLSSDLAICHIRDATPLSEDRVVSTVDVCKNFMKQIYFESLVREFIVV PSLLGSFSWFPHKEMVPAGENLYELGPLRQYIEKVMLKGSVVRPMYRNDITSDYMWIDTS FSNLELRKANLVHQAAVDLSQNYETITHFLFEVMNTLKQYLTLYFTVKVAIRGGQTSSPL KSVLSYSVTCEVDWEIFKSSGELHFIGVNSECKMSGEIDKYLLQDILLVLKGQPRLKSSN NWFIDLNWIKESVQFSVPIPDSYRVTMDLKKILDEIMDPLSYVSVGERWEPIPLSISCGH LKEGIRSVAEIKVRLNDSDVKLFLEALIDNRSLSNYLYLMLKSQDTDSLKGVDILSVLES LNIDIAILKESFKEVLDWREFRGYNLAFSKKKDSLLIQSSLGQFQFKGRRCDLFPKVEKI EELD
Q8NGI2	A0A7G3L697	MLTLNKTDLIPASFILNGVPGLEDTQLWISFPFCSMYVVAMVGNCGLLYLIHYEDALHKPMYYFLAMLSFTDLVMCSSTIPKALCIFWFHLKDIGFDECLVQMFFTHTFTGMESGVLMLMALDRYVAICYPLRYSTILTNPVIAKVGTATFLRGVLLIIPFTFLTKLLPYCRGNILPHTYCDHMSVAKLSCGNVKVNAIYGLMVALLIWGFDILCITNSYTMILRAVVSLSSADARQKAFNTCTAHICAIVFSYTPAFFSFFSHRFGEHIIPPSCHIIVANIYLLLPPTMNPIVYGVKTKQIRDCVIRILSGSKDTKSYSM	MGLRYSKEVRDRYGDKDPEGRIPITQTMPQTLYGRYNCKSCWFANKGLVKCSNHYICLRC LTSMLSRTDHCEICGEVLPKRLTFETTPTAPPYTP
Q49SQ1	A0A2H4RDP1	MDLINSTDYLINASTLVRNSTQFLAPASKMIIALSLYISSIIGTITNGLYLWVLRFKMKQTVNTLLFFHLILSYFISTMILPFMATSQLQDNHWNFGTALCKVFNGTLSLGMFTSVFFLSAIGLDRYLLTLHPVWSQQHRTPRWASSIVLGVWISAAALSIPYLIFRETHHDRKGKVTCQNNYAVSTNWESKEMQASRQWIHVACFISRFLLGFLLPFFIIIFCYERVASKVKERSLFKSSKPFKVMMTAIISFFVCWMPYHIHQGLLLTTNQSLLLELTLILTVLTTSFNTIFSPTLYLFVGENFKKVFKKSILALFESTFSEDSSVERTQT	MGAQHSKRSPERREVKAESTIESAPDLFGPANCKSCWYQSKGLVTCSNHYLCINCLTLLL TVSDRCPICYGKLPTTLSLTTTPSAPPYTP
P32121	A0PJ24	MGEKPGTRVFKKSSPNCKLTVYLGKRDFVDHLDKVDPVDGVVLVDPDYLKDRKVFVTLTC AFRYGREDLDVLGLSFRKDLFIATYQAFPPVPNPPRPPTRLQDRLLRKLGQHAHPFFFTI PQNLPCSVTLQPGPEDTGKACGVDFEIRAFCAKSLEEKSHKRNSVRLVIRKVQFAPEKPG PQPSAETTRHFLMSDRSLHLEASLDKELYYHGEPLNVNVHVTNNSTKTVKKIKVSVRQYA DICLFSTAQYKCPVAQLEQDDQVSPSSTFCKVYTITPLLSDNREKRGLALDGKLKHEDTN LASSTIVKEGANKEVLGILVSYRVKVKLVVSRGGDVSVELPFVLMHPKPHDHIPLPRPQS AAPETDVPVDTNLIEFDTNYATDDDIVFEDFARLRLKGMKDDDYDDQLC	MSEYLDELKELIRKWIPDEEMYIEQKTSFLSQVNLRSVVIEGLKLLSIIIEIDSCKKHGC VHNKNKTVNQILRDHRIVGPTLPDVVPDGYRVIGSTIILLEAFVRVSHESFEIKYKSDFE KLMQLSKDLSRCGLTLIPVVDGRSNYYTEHFPDWTIERMRWLILKITNFLRDNGEEIEEL EYSRLVYSLSNMENKNLGLESLKILKEEGLDYKAKLMSVMRDGVNSNMSASECRVEMAKI YDQFSFLRKNGLYKDVYCKTSRTEIINWLKDHKLILLSGETRTAMLDERQCGYCRNHMFR ILASLIKNKRHYQSLTNPKKCGSIQSHKKLLSDCNKIKGLKVLNTRRFTLLCLDVIILNS LLELIDAGEIDNEFLVNNHFKSVNDRLVSIDLIIDRLNKKLMSKPNWIGSVKYKMKRTLE IHGLYYVSKWLKQVDIDSWYEFKMMREHSDKCVKPTLKYKKDAARKCGQPEFGSSTILDD EVFLEYLEALSTLSLGLVNSMKTSSAAKFLINDKSNYFGTVQCNECYFQDLDKSYNSLLI YQKTGERSRCYGLMFKSEQFENVYEVGESFYADPKRFFLPIMSSEVILKMCVEMLSWLDW LSEQELKAFKSKLYTLIINILTVPSKRVQVYLQGFRYLIMAFVNELHFKELQNKLKVQPL TISECYVFTLMDDLVHLLLTEAQEENMSKVFRFVLNLSYLCHLVTKETPDRLTDQIKCFE KFLEPKVDFNSVFVNLDSSPHLSGEVEEKFIKDLNRLFSKDLGVEDLKDPGISKELISLC ASCFNCGLLPMSKVLKHDPQSPSFTSTALDISSNKSVVVPKLDEVGETVTQYDYQSLLSS TVVDMAQSFKDKLKYKLDRKSIQFAIFKRLTNMVLKRKTDHDVKDDLDDELSEIVDDDTL RVINDVEANVSECLSKMGKISRAATVGGQNNLGRFEKIDTLKRLWDRESMNFILMETSLH EVKDFDPSIFPIEKYKSMCELVYDSKMKSEFFTDEVLKFCPLDLLVKNLATKCYLEEDFF ECFKYILISAGFDNRVGRYDHRSRSRLGFKDEAILIKENSRISSRESNSEAISRRLDKSF FTNSSLRNLCFYSEESPTYRSTVSSSVGKLKFGLSYKEQVGSNRELYVGDLNTKLTSRLI EDYFESLTSECKFSCLNNDAEFERALLDMKCVVRLSGLAVSMDHSKWGPYMSPAIFNILF SNLNLELNDGVFIDKAPIENLLNWHLHKIVEVPYNVIDAYLKGYTKRRLGLMDRSSTSIT EDFIFNWFAKGVVPSHISSVLDMGQGILHNTSDYYGLLTEQFILQCLDFIFDIKSTAYTS SDDEILLSNSPSLKKVDEDSLDINKCQEVLEFHNYLSSKFNKFVSPKTVAGSFASEFKSR FFIWSQEVPLLTKFVAAALHNVKAKSPHQLAETVDTILDQCIANGVSIEVVKAISRRTNK LITYSGHPKNPFLCVENTDLKDWVDGSRGYRLQRSVESLFNDDDLPLTIRNSCRSLFHRI RSGDIQEEFLINALQTSPDECLAKMLRLSDVDESTIDKVLEFRWLNLRAHGDLRLVLRTK VMSGTRILDREEVPSLVKSVQSKLSKNFVRGAKKIITDAINKSAFQSSICSGFIGFCKSM GSKCVRDGNGSFQYIKHFLKSIILHSHCEVCKPEMSVFCRAALEELKPFSRPIFWDYFSL TFSNACELGNWVFSNVTIPKRTPTTVNPNFFWPVKPGSHTELEDKVNMNHVLYSIKRNFP DLFDEHIAPFLSDLNSLKISWIQRIKFLDLCVAMDMSSECLGIISHIMRRKREELYIVKQ NELSVAHMRDSSPMEAGYQLNSSEICHNFLCQLVFESMLHPVLLTTGQFKKYFWFGEVEL LPNEADHDLGQLTQFVMDCKTLNISRCMSLDDLDVGYVHSSILMGDIYVNFSSFLHLLDW ENRRNYKTFDEIILCSREDTIPMEIDFTISHSRKSFKFKYERKTNYHIKSKVLVQKVDIE EAQNQGFDILELEVHEIECFVSGSQGNHISLDGVGLIPLHPLFSGKEFLDVNKLLIKQDE NFESTHSVFSKVKLNFSNHTKDLKNKYSYKLQGPEYNMNPLHLYRGQIMENNFVISRLDV QITSRSVFLALEALESEDRIPFLISLHIYTRSNNKKENSCFIRMTQSDLCLLIDSYEKEF TEVLKSLSDWMDFGDFALCFSNNLNCIMIADPDGQFKLKGRQCRKVSSASAPLEID
Q9GZQ4	A0A2P1GNR5	MSGMEKLQNASWIYQQKLEDPFQKHLNSTEEYLAFLCGPRRSHFFLPVSVVYVPIFVVGV IGNVLVCLVILQHQAMKTPTNYYLFSLAVSDLLVLLLGMPLEVYEMWRNYPFLFGPVGCY FKTALFETVCFASILSITTVSVERYVAILHPFRAKLQSTRRRALRILGIVWGFSVLFSLP NTSIHGIKFHYFPNGSLVPGSATCTVIKPMWIYNFIIQVTSFLFYLLPMTVISVLYYLMA LRLKKDKSLEADEGNANIQRPCRKSVNKMLFVLVLVFAICWAPFHIDRLFFSFVEEWSES LAAVFNLVHVVSGVFFYLSSAVNPIIYNLLSRRFQAAFQNVISSFHKQWHSQHDPQLPPA QRNIFLTECHFVELTEDIGPQFPCQSSMHNSHLPAALSSEQMSRTNYQSFHFNKT	MFESIIDPILEWLFNLFSFILAVIFVMTLSLLIYRMRNLPFLFMMCGSAECWVSNIQMNG HTAEMRQYEGQWLCGKIKMIKLDDLYHIRYNMSDSAVHLVMSRCTNTKLDNGWESVCSER PALLKNISTGISMIAGFNCSGQQKCFVGDGCTPWVDARDICGRKLERKLDNHQMLDICRQ PIVGWIDSDGVHGRMQPIDKSTSVKETDSTSSGGHWNIAGRCSCIAYHQGVALPPITLKR HNSFCAADEWFSTHPKVGTKVCISADSLAVNFLKWSMKVMNHKQDIIAVEKGGTVNYIFT KRAKKVFISAQMKGKSCIPGNKTGDYCQEKVNGCEKGCWNLPKSRTRQRRQSILFFWGLV EVKWGEGGEVYDDSVLKALASQVDLNTASVKKLQLKLDLLSKAIWNGFCTNGTHSVQANM TITFKDGDELVVLDWCNSNTLEAFIDSKSVQEHHLSDLVKVSIRMRIHQKRVTIATKLGC VLFGLIVCTAVLRALWRRKDFSLSHYHEEDLNGQTCYSHHRFEKRYSRACRCGNVVIGKN SFLKMAKCNNRSKLPDCLLMDDKPNECDVLDFRQGQQKEVISDVQVIEFEIHGDEPRNEG SGAQTHQDLSETPERYEIAPIVFHNPEYVTQFHPK
Q9UHM6	D2CGA5	MNPPSGPRVPPSPTQEPSCMATPAPPSWWDSSQSSISSLGRLPSISPTAPGTWAAAWVPL PTVDVPDHAHYTLGTVILLVGLTGMLGNLTVIYTFCRSRSLRTPANMFIINLAVSDFLMS FTQAPVFFTSSLYKQWLFGETGCEFYAFCGALFGISSMITLTAIALDRYLVITRPLATFG VASKRRAAFVLLGVWLYALAWSLPPFFGWSAYVPEGLLTSCSWDYMSFTPAVRAYTMLLC CFVFFLPLLIIIYCYIFIFRAIRETGRALQTFGACKGNGESLWQRQRLQSECKMAKIMLL VILLFVLSWAPYSAVALVAFAGYAHVLTPYMSSVPAVIAKASAIHNPIIYAITHPKYRVA IAQHLPCLGVLLGVSRRHSRPYPSYRSTHRSTLTSHTSNLSWISIRRRQESLGSESEVGW THMEAAAVWGAAQQANGRSLYGQGLEDLEAKAPPRPQGHEAETPGKTKGLIPSQDPRM	LEFSNFKVAFSRSLNDLLISDPQGQFRLKGVTCRPLKHKVEIKDID
Q96RI8	A0A3S7SY40	MSSNSSLLVAVQLCYANVNGSCVKIPFSPGSRVILYIVFGFGAVLAVFGNLLVMISILHF KQLHSPTNFLVASLACADFLVGVTVMPFSMVRTVESCWYFGRSFCTFHTCCDVAFCYSSL FHLCFISIDRYIAVTDPLVYPTKFTVSVSGICISVSWILPLMYSGAVFYTGVYDDGLEEL SDALNCIGGCQTVVNQNWVLTDFLSFFIPTFIMIILYGNIFLVARRQAKKIENTGSKTES SSESYKARVARRERKAAKTLGVTVVAFMISWLPYSIDSLIDAFMGFITPACIYEICCWCA YYNSAMNPLIYALFYPWFRKAIKVIVTGQVLKNSSATMNLFSEHI	MXXXXXXXXXXXXXXXXXXXXXXXXXXXXLVQTEPRMLLMEGLKLLSLCIEIDSCDANCC VHNSENKSVERILHEHGVLTPSLCFVVPDGYKLTGNILILLECFVRSSPANFEQKYIEDF RKLEQLKEDLKSIDINLIPLIDGRTSFYNKQIPDWVNDKLRDTLFSLLRYAQESNSLFEE SEYSRLCESLSMTSGRLSGVESLNALLDNRSNHYEELIAVCHQGINNKLTAYEVKSQIEE EYQIFRNRLRRGEIKSQFVKVEKEHLVNEFNNLYADDMVAPEDSIEHLVFQFKRASPILR FLYANIDGSGSEGDGQDTRECQMQCXXXXXXXXXXXXXXXXXXXXXXXXXXXXXXXXXXX XXXXXXXXXXXXXXXXXXXXXXXXXXXXXXXXXXXXXXXXXXXXXXXXXXXXXXXXXXXX XXXXXXXXXXXXXXXXXXXXXXXXXXXXXXXXXXXXXXXXXXXXXXXXXXXXXXXXXXXX XXXXXXXXXXXXXXXXXXXXXXXXXXXXXXXXXXXXXXXXXXXXXXXRYQVVRCKEAYCQ EFSLSGANFQLVYQKTGECSKCYAINDNIVGEVCSFYADPKRYFPAIFSAEVLQTTVNTM ITWIEDCSELEEQLHNIKSLTKMILVIILAHPSKRSQKLLQNLRYFIMAYVSDYYHRDLI DKIKEKLITDTEFLLYRLMRSLVNLILHKDVKSMLTNRFKFILNVSYMCHFITKETPDXX XXXXXXXXXXXXXXXXXXXXXXXXXXXXXXXXXXXXXXXXXXXXXXXXXXXXXXXNYKKP GVSKKFLSLLTSSFNNGSLFKEKEVKKEIKDPLITSGCATALDLASNKSVVVNKYTXXXX XLNYDFNKLTALAVSQLTEVFSRKGKYLLNKQDYEYKVQQAMSNLVLGSRQQGTDVXXXX XXXXXXXXXXXXXXXXXXXXXXXXXXXXXXXXXXXXXXXXXXXXXXXXXXXXXXXXXXXX XXXXXXXXXXXXXXXXXXXXXXXXXXXXXXXXXXXXXXEKYXYXXXMSQXPIGELXKAVA XXXXXDHEYFXXXXXXXXXXXANRLMGRYTHYKSKNLNFRFDMGKLSDDVRISERESNSE ALSKALSLTNCTTAMLKNLCFYSQXXXXXXXXXXXDTGRLKFSLSYKEQVGGNRELYIGD LRTKMFTRLIEDYFEALSMQLSGSCLNNEKEFENAILSMKLNVSLAHVSYSMDHSKWGPM MCPFLFLAVLQNLIFLSKDLQADIKGRDYLSTLLTWHMHKMVEIPFNVVSAMMKSYIKAQ LGLRKTTAQSITEDFFYSNFQIGQVPSHISSILDMGQGILHNTSDFYALISERFINYAIS CICGGTIDAYTSSDDQISLFDQTLTDLMQRDPEEFKTXXXXXYYLSDQLNKFVSPKSAIG RFVAEFKSRFYVWGDEVPLLTKFVAAALHNIKCKEPHQLAETIDTIIDQSVANGVPVHLC NLIQVRTLSLLQYARYPIDPFLLNCETDVXXXXXXXXXXXXXXXXXXXXXXXXXXXXXXX XXXXXXXXXXXXXXXXXXXXXXXXXXXXXXXXXXXXXXXXXXXXXXXXXXXXXXXXXXXX XXXXXXXXXXXXXXLDDEKVPTIVKTIQNKLSSTFTRGAQKLLSEAINKSAFQSSIASGF VGLCRTLGSKCVRGPNKESLYIRSIQSLISNTQGIELLTNTYGVQFWKVPLDLRNGNEEI ISYFRPLLWDYMCISLSTAIELGAWVLGEPKQAKVLKFFKHNPCDYFPLKPTASKLLEDR VGLNHIIHSLRRLYPSVFEKHILPFMSDLASTKMKWSPRIKFLDLCVALDVNCEALSLVS HVVKWKREEHYIVLSSELRLSHTRTHEPMVEERVVSTSDAIDNFMRQIYFESYVRSFVAT TRTLGSFTWFPHRTSIPEGEGLQRLGPFSSFVEKVIHKGVERPMFKHDLMMGYAWIDFDI EPARFNQNQLIASGLVDSKFDSLEDFLDAVESLPSGSAKLSQTVRFRIRSQDASFKESFA IHLDYTGSITQQTKYLVCDVTAMYSGAVNPCVLSDCWRLVLSGPTFKGKSAWYVDTEVIN EFLTDANQLGQVTPIDIVVDVESLQFTEYDFTLVGPSVEPVPLVVHRGVLWECDKKLASF APVVQDQDLEMFVREVGDTSHSLLTGALSAXXXXXXXXXXXXXXXXXXXXXXXXXXXXYM GVLDAVLEAVDDWVEFKGYALCYSKSKRMTMIQSSGGKLRLKGRTCKELVEEGERIEDIE
P14416	A0A0F7L9K8	MDPLNLSWYDDDLERQNWSRPFNGSDGKADRPHYNYYATLLTLLIAVIVFGNVLVCMAVS REKALQTTTNYLIVSLAVADLLVATLVMPWVVYLEVVGEWKFSRIHCDIFVTLDVMMCTA SILNLCAISIDRYTAVAMPMLYNTRYSSKRRVTVMISIVWVLSFTISCPLLFGLNNADQN ECIIANPAFVVYSSIVSFYVPFIVTLLVYIKIYIVLRRRRKRVNTKRSSRAFRAHLRAPL KGNCTHPEDMKLCTVIMKSNGSFPVNRRRVEAARRAQELEMEMLSSTSPPERTRYSPIPP SHHQLTLPDPSHHGLHSTPDSPAKPEKNGHAKDHPKIAKIFEIQTMPNGKTRTSLKTMSR RKLSQQKEKKATQMLAIVLGVFIICWLPFFITHILNIHCDCNIPPVLYSAFTWLGYVNSA VNPIIYTTFNIEFRKAFLKILHC	MASHVNWSMLLLFLLAAMPQFTTGTIGEMLSLAASSNSSICHGMQFTEPTQSFLGILPNE TQPMFKFSLMHSEAVPRVGKVLRISHDMRLFGEEAINYTIFVNKIAFEPVSYYNISGTCR RQGFSACVRVYADLTNNSRGFPSMKLGFTAIELNKRRNSDFHNLGFKICFSCRDYKGVRL VVYNKKNHTAQLMMCPEELIFSQDFTINSTSTGQGQEEMVVPLLNTTGYACIALHNKNML THHSLALSSGTKVDNTLEPGCDSNVGLFGHSTGTDYGWGLANFFSAGITNSIQISQLEHV TDAIACKIAKTSNYTTTALFLLNKEEGEIRDHVIEHEVALNYLLAHQGGLCNVVKGPMCC SDIDDFRKNVSDMIDKVHEEMKKFYHEPDPFGGLGTWGFYGTVFGHILQWIPIIIMLIIV CFVCSWVRR
Q8TDS9	A0A1U8ZS82	MTFQRVSGREVQGSVGQVCPERWPVAALCPLATVLLTWHHSFPAGWSLPSYLSVVVALGNLGLLVVTLWRQLAPGKGEQVPIQVVQVLSVVGTALLAPLWHHVAPVAGQLHSVAFLTLALVLAMACCTSNVTFLPFLSHLPPPFLRSFFLGQGLSALLPCVLALVQGVGRLECPPAPTNGTSGPPLDFPERFPASTFFWALTALLVTSAAAFRGLLLLLPSLPSVTTGGSGPELQLGSPGAEEEEKEEEEALPLQEPPSQAAGTIPGPDPEAHQLFSAHGAFLLGLMAFTSAVTNGVLPSVQSFSCLPYGRLAYHLAVVLGSAANPLACFLAMGVLCRCKRVPRLGGWNLRLGSRSQNSQP	MGNSKSKSNPSNSSETQKGTPAVTEFRRTAIHSLYGRYNCKCCWFADKNLIKCSDHYLCL RCLNVMLKNSDLCNICWEQLPTCITVPEEPSAPPE
P49685	B2KSC3	MDPEETSVYLDYYYATSPNSDIRETHSHVPYTSVFLPVFYTAVFLTGVLGNLVLMGALHF KPGSRRLIDIFIINLAASDFIFLVTLPLWVDKEASLGLWRTGSFLCKGSSYMISVNMHCS VLLLTCMSVDRYLAIVWPVVSRKFRRTDCAYVVCASIWFISCLLGLPTLLSRELTLIDDK PYCAEKKATPIKLIWSLVALIFTFFVPLLSIVTCYCCIARKLCAHYQQSGKHNKKLKKSI KIIFIVVAAFLVSWLPFNTFKFLAIVSGLRQEHYLPSAILQLGMEVSGPLAFANSCVNPF IYYIFDSYIRRAIVHCLCPCLKNYDFGSSTETSDSHLTKALSTFIHAEDFARRRKRSVSL	MGQLFSFIGEIPSIVHEALNVALIAVSIISVLKGIINIWKSGLLQFIAFLLLAGRSCSYR IGHHVELQHITLNGSYITPYVPLACMVNQSHFLLRGPFEAKWAIQLEITDITTLVETEGG SSSRVRLKNAGDCLTDRLDREEKVYTLRWFLSGLGDSEQFDPQILCNNGTSTAGLNVQIN ITEKGNCDHVFLRMRKIFGAFKNPCLSKGKLNMLLTIHNWTDQCPRDHLSTMHLVIQNAY KQVIKVRKLLAFFTWSLSDAVGNDTPGGYCLEKWMLISSELKCFGNTAIAKCNLDHNSEF CDMLRLFEFNKNAIKLLQNESKHQLDTIITAVNHLISDNVLMKNRIHELINIPYCNYTKF WYVNHTGFNVHSLPKCWLTKNGSYLNISDFRNEWILESDHLISEILSKEYEERQSKTPLS LVDTCFWSTLFYVSTIFLHLLKIPTHRHIIGEGCPKPHRLTRSSLCACGLFKQEGRPLRW VRDT
Q8TDV2	A0A3S8NEB7	MGDELAPCPVGTTAWPALIQLISKTPCMPQAASNTSLGLGDLRVPSSMLYWLFLPSSLLA AATLAVSPLLLVTILRNQRLRQEPHYLLPANILLSDLAYILLHMLISSSSLGGWELGRMA CGILTDAVFAACTSTILSFTAIVLHTYLAVIHPLRYLSFMSHGAAWKAVALIWLVACCFP TFLIWLSKWQDAQLEEQGASYILPPSMGTQPGCGLLVIVTYTSILCVLFLCTALIANCFW RIYAEAKTSGIWGQGYSRARGTLLIHSVLITLYVSTGVVFSLDMVLTRYHHIDSGTHTWL LAANSEVLMMLPRAMLTYLYLLRYRQLLGMVRGHLPSRRHQAIFTIS	MSLSKDLTYESVKELHSKYGINEDVVDELKHLWQRVDEELIQSCNTINYHFKNGGDSQSI SSELIKTNNEIRKLHTAGFVESPDQVPVMITTNEMSLQNLIELKTDVEVIKKKTFGGLRT STGTEEGWKKFIESSVEDLMLFVQTGFLDEKYLRNHGTGKLAGFMAKQHGMTRDCKQAAK LFKTIKEDVFDFDEQVDQEALTNQLQVDYIFLIVYVAKKQSMTIESLLEMCERCKLIFNK LPFTNKVLTQLSKSSKYPVLREIESNLKLHDSPFRMNRARFQSAISAITGCASDRMISSP DTAKLLSDLLELKRRDGVKVDSSEGTTTTYELILHGVLTTPKINSKLKNRTNVKRNGLNT VKFCETNSGNDAVCLTDKHSNRSKNIAEFSIKPPVSTQALKTASEQEKKITGATKIITFV DIEGSASEPNEVAINCFFTRGGHYWMREAVYFSSAAGKDYLQQAQFCHGLNLDAIEESGL QSSNIFKDVKHELDNFETIHYYGKDIEAFLDLCSYGGRRRELNLPDWKDRAKQGYVLSFP SSVCNKPKFHNIKLRAKEKDIQLKQLPHCASEDNIRMHNFLVYG
Q8NHC4	A0A3S7SY40	MKRKNFTEVSEFIFLGFSSFGKHQITLFVVFLTVYILTLVANIIIVTIICIDHHLHTPMY FFLSMLASSETVYTLVIVPRMLLSLIFHNQPISLAGCATQMFFFVILATNNCFLLTAMGY DRYVAICRPLRYTVIMSKGLCAQLVCGSFGIGLTMAVLHVTAMFNLPFCGTVVDHFFCDI YPVMKLSCIDTTINEIINYGVSSFVIFVPIGLIFISYVLVISSILQIASAEGRKKTFATC VSHLTVVIVHCGCASIAYLKPKSESSIEKDLVLSVTYTIITPLLNPVVYSLRNKEVKDAL CRVVGRNIS	MXXXXXXXXXXXXXXXXXXXXXXXXXXXXLVQTEPRMLLMEGLKLLSLCIEIDSCDANCC VHNSENKSVERILHEHGVLTPSLCFVVPDGYKLTGNILILLECFVRSSPANFEQKYIEDF RKLEQLKEDLKSIDINLIPLIDGRTSFYNKQIPDWVNDKLRDTLFSLLRYAQESNSLFEE SEYSRLCESLSMTSGRLSGVESLNALLDNRSNHYEELIAVCHQGINNKLTAYEVKSQIEE EYQIFRNRLRRGEIKSQFVKVEKEHLVNEFNNLYADDMVAPEDSIEHLVFQFKRASPILR FLYANIDGSGSEGDGQDTRECQMQCXXXXXXXXXXXXXXXXXXXXXXXXXXXXXXXXXXX XXXXXXXXXXXXXXXXXXXXXXXXXXXXXXXXXXXXXXXXXXXXXXXXXXXXXXXXXXXX XXXXXXXXXXXXXXXXXXXXXXXXXXXXXXXXXXXXXXXXXXXXXXXXXXXXXXXXXXXX XXXXXXXXXXXXXXXXXXXXXXXXXXXXXXXXXXXXXXXXXXXXXXXRYQVVRCKEAYCQ EFSLSGANFQLVYQKTGECSKCYAINDNIVGEVCSFYADPKRYFPAIFSAEVLQTTVNTM ITWIEDCSELEEQLHNIKSLTKMILVIILAHPSKRSQKLLQNLRYFIMAYVSDYYHRDLI DKIKEKLITDTEFLLYRLMRSLVNLILHKDVKSMLTNRFKFILNVSYMCHFITKETPDXX XXXXXXXXXXXXXXXXXXXXXXXXXXXXXXXXXXXXXXXXXXXXXXXXXXXXXXXNYKKP GVSKKFLSLLTSSFNNGSLFKEKEVKKEIKDPLITSGCATALDLASNKSVVVNKYTXXXX XLNYDFNKLTALAVSQLTEVFSRKGKYLLNKQDYEYKVQQAMSNLVLGSRQQGTDVXXXX XXXXXXXXXXXXXXXXXXXXXXXXXXXXXXXXXXXXXXXXXXXXXXXXXXXXXXXXXXXX XXXXXXXXXXXXXXXXXXXXXXXXXXXXXXXXXXXXXXEKYXYXXXMSQXPIGELXKAVA XXXXXDHEYFXXXXXXXXXXXANRLMGRYTHYKSKNLNFRFDMGKLSDDVRISERESNSE ALSKALSLTNCTTAMLKNLCFYSQXXXXXXXXXXXDTGRLKFSLSYKEQVGGNRELYIGD LRTKMFTRLIEDYFEALSMQLSGSCLNNEKEFENAILSMKLNVSLAHVSYSMDHSKWGPM MCPFLFLAVLQNLIFLSKDLQADIKGRDYLSTLLTWHMHKMVEIPFNVVSAMMKSYIKAQ LGLRKTTAQSITEDFFYSNFQIGQVPSHISSILDMGQGILHNTSDFYALISERFINYAIS CICGGTIDAYTSSDDQISLFDQTLTDLMQRDPEEFKTXXXXXYYLSDQLNKFVSPKSAIG RFVAEFKSRFYVWGDEVPLLTKFVAAALHNIKCKEPHQLAETIDTIIDQSVANGVPVHLC NLIQVRTLSLLQYARYPIDPFLLNCETDVXXXXXXXXXXXXXXXXXXXXXXXXXXXXXXX XXXXXXXXXXXXXXXXXXXXXXXXXXXXXXXXXXXXXXXXXXXXXXXXXXXXXXXXXXXX XXXXXXXXXXXXXXLDDEKVPTIVKTIQNKLSSTFTRGAQKLLSEAINKSAFQSSIASGF VGLCRTLGSKCVRGPNKESLYIRSIQSLISNTQGIELLTNTYGVQFWKVPLDLRNGNEEI ISYFRPLLWDYMCISLSTAIELGAWVLGEPKQAKVLKFFKHNPCDYFPLKPTASKLLEDR VGLNHIIHSLRRLYPSVFEKHILPFMSDLASTKMKWSPRIKFLDLCVALDVNCEALSLVS HVVKWKREEHYIVLSSELRLSHTRTHEPMVEERVVSTSDAIDNFMRQIYFESYVRSFVAT TRTLGSFTWFPHRTSIPEGEGLQRLGPFSSFVEKVIHKGVERPMFKHDLMMGYAWIDFDI EPARFNQNQLIASGLVDSKFDSLEDFLDAVESLPSGSAKLSQTVRFRIRSQDASFKESFA IHLDYTGSITQQTKYLVCDVTAMYSGAVNPCVLSDCWRLVLSGPTFKGKSAWYVDTEVIN EFLTDANQLGQVTPIDIVVDVESLQFTEYDFTLVGPSVEPVPLVVHRGVLWECDKKLASF APVVQDQDLEMFVREVGDTSHSLLTGALSAXXXXXXXXXXXXXXXXXXXXXXXXXXXXYM GVLDAVLEAVDDWVEFKGYALCYSKSKRMTMIQSSGGKLRLKGRTCKELVEEGERIEDIE
P61073	A0A059U461	MEGISIYTSDNYTEEMGSGDYDSMKEPCFREENANFNKIFLPTIYSIIFLTGIVGNGLVI LVMGYQKKLRSMTDKYRLHLSVADLLFVITLPFWAVDAVANWYFGNFLCKAVHVIYTVNL YSSVLILAFISLDRYLAIVHATNSQRPRKLLAEKVVYVGVWIPALLLTIPDFIFANVSEA DDRYICDRFYPNDLWVVVFQFQHIMVGLILPGIVILSCYCIIISKLSHSKGHQKRKALKT TVILILAFFACWLPYYIGISIDSFILLEIIKQGCEFENTVHKWISITEALAFFHCCLNPI LYAFLGAKFKTSAQHALTSVSRGSSLKILSKGKRGGHSSVSTESESSSFHSS	MGQGKSREEKGTNSTNRAEILPDTTYLGPLSCKSCWQKFDSLVRCHDHYLCRHCLNLLLS VSDRCPLCKYPLPTRLKISTAPSSPPPYEE
Q9GZQ4	A0A0A0VF82	MSGMEKLQNASWIYQQKLEDPFQKHLNSTEEYLAFLCGPRRSHFFLPVSVVYVPIFVVGV IGNVLVCLVILQHQAMKTPTNYYLFSLAVSDLLVLLLGMPLEVYEMWRNYPFLFGPVGCY FKTALFETVCFASILSITTVSVERYVAILHPFRAKLQSTRRRALRILGIVWGFSVLFSLP NTSIHGIKFHYFPNGSLVPGSATCTVIKPMWIYNFIIQVTSFLFYLLPMTVISVLYYLMA LRLKKDKSLEADEGNANIQRPCRKSVNKMLFVLVLVFAICWAPFHIDRLFFSFVEEWSES LAAVFNLVHVVSGVFFYLSSAVNPIIYNLLSRRFQAAFQNVISSFHKQWHSQHDPQLPPA QRNIFLTECHFVELTEDIGPQFPCQSSMHNSHLPAALSSEQMSRTNYQSFHFNKT	MDETILELRELCLNYIEQDERLSRQKLNFLGQREPRMVLIEGLKLLSRCIEIDSADKSGC THNHDDKSVETILIESGVVCPGLPLIIPDGYKLIDNSLILLECFVRSTPASFEKKFIEDT NKLACIKEDLAVAGTTPVPIVDGRCDYDNSFMPEWVNFKFRDLLFKLLEYSSQDEKIFEE SEYFRLCESLKTTVDKRSGMDSMKILRDARSHHNDEIMKMCHDGVNPNMSCDDVVFGINS LFSRFRRDLENGKLKRNFQRINPGDLIKGFSELYETLTGNDDILTLSKEAVESCPLMRFI TAETHGYERGSDVSTEYERLLSMLNKVKSLKLLNTRRRQLLNLDVLCLSSLIKQSKSKGS KIDKYWVGCCYSSVNDRLVSFYSTKEEFIRLLKNRRKSKAYRKVPLEELFKVSTSEFIAK IQRCLSVVGLSFNHYGLSEHLVRECQVSFVEFENFMKVGTHPVMHYTKFEDYNFQPSIEQ LRDVQSLRRLSSVCLALTNSMKTSSVARLRQNQLGCVRYQVVECKEVFCQVIKLDSEEYH LLYQKTGESSRCYSIQGPDGHLISFYADPKRFFLPIFSDGVLHNMIDTMISWIRSCPDLK DCLIDIETALRALLLLMLTNPTKRNQKQVQNVRYLVMAIVSDFSSTSLMDKLKEDLITPA EKVVYKLLRFLIRTVFGTGEKVLLSAKFKFMLNVSYLCHLITKETPDRLTDQIKCFEKFF EPKSDFGFFINPKEAITPEEECVFYEQMKKFTSKEVECQNTTPGVNLEIFSMMVSSFNNG TLIFKGERKLSNLDPMTNSGCATALDLASNKSVVVNKHLNGERLLEYDFNKLLVSAVSQI TEGFVRKKKYKLSHSDYEYKVSKLVSKLVIGSKGMEAGKSEDDPTILCFEGEEETSFFKN LETKVNTTITQYKRGQRVNEGENREGLKGAKGLHHLQNVLSGKKAYLRKVILSEISFHLV EDFDPSCLTYDDMKFLCEAIEGSTELSHLYFTSAVKEQCGLDEMAQNLCRKFFSEGDWFS CMKMILLQMNANAYSGKYRHVQRQGLNFKFDWDKLEEDVRISERESNSESLSKALSLTKC MSAALKNLCFYSEESPTSYTSVGPDSGRLKFALSYKEQVGGNRELYIGDLRTKMFTRLIE DYFESFSGFFSGSCLNNDKEFENAILSMTINVREGFLNYSMDHSKWGPMMCPFLFLMLLQ NLKLGEDQYVRSGKDHVSTLLTWHMHKLVEVPFPVVSAMMKSYVKSKLKLLRGTETSVTE RIFREYFEMGIVPSHVSSLIDMGQGILHNASDFYGLISERFINYCIGVIFGERPEAYTSS DDQITLFDRKLSELVDSDPEEILILLEFHSHLSGLLNKFISPKSVVGRFAAEFKSRFYVW GEEVPLLTKFVSAALHNVKCKEPHQLCETIDTISDQAIANGVPVSLVNCIQRRTLDLLKY ANFPLDPFLLNTNTDVKDWLDGSRGYRIQRLIEELCPNETRVMRKLVRRLHHKLKNGEFN EEFFLDLFNREKKEAILQLGDILGLEDDLNQLADINWLNLNEMFPLRMVLRQKVIYPSVM TFQEERIPSLIKTLQNKLCSRFTRGAQRLLSEAINKSAFQSCISSGFIGLCKTLGSRCVR NKSRENLYVRKVLEDLAMDEYVTRIYRDDGIMLYICDKQNHPEPHCDHVSLLRPLLWDYI CISLSNSFELGVWVLAEPVKGKSNENLSLKHLNPCDYVARKPESSRLLEDKINLNHVIQS VRRLYPKIFEDQLLPFMSDMSSKNMRWSPRIKFLDLCVLIDINSESLSLISHVVKWKRDE HYTVLFSDLVNSHQRSDSSLVDEFVVSTRDVCKNFLKQVYFESFVREFVATTRTLGSFSW FPHKDMMPSEDGAEALGPFQSFVLKVVNKNIERPMFRNDLQFGFGWFSYRIGDVVCNAAM LIKQGLINPGAFKSLKDLWDYMLTNTKGILEFSMTVDFTHNQNNTDCLRKFSLIFLVKCR LQNPGAAEFLSCSHFFKGEVDRRLLEECLHLLRTDPIFKMNDNVFDIRSEEFEDYMEDPL ILGDSLLLELIGSRKILDGVRSLEFERIGPEWEPVPLTVRMGALFEGRVLVQNILVKLET KDMKVFLAELEGYDKVDDVLGSLLLHRFRTGEHLSGTEIKSVLRELGMNESILLIPLSLV PDWFTFKDCRLCFSKSRDTVMYETVGGRFRLKGKSCDDWL
O75473	T1WH81	MDTSRLGVLLSLPVLLQLATGGSSPRSGVLLRGCPTHCHCEPDGRMLLRVDCSDLGLSEL PSNLSVFTSYLDLSMNNISQLLPNPLPSLRFLEELRLAGNALTYIPKGAFTGLYSLKVLM LQNNQLRHVPTEALQNLRSLQSLRLDANHISYVPPSCFSGLHSLRHLWLDDNALTEIPVQ AFRSLSALQAMTLALNKIHHIPDYAFGNLSSLVVLHLHNNRIHSLGKKCFDGLHSLETLD LNYNNLDEFPTAIRTLSNLKELGFHSNNIRSIPEKAFVGNPSLITIHFYDNPIQFVGRSA FQHLPELRTLTLNGASQITEFPDLTGTANLESLTLTGAQISSLPQTVCNQLPNLQVLDLS YNLLEDLPSFSVCQKLQKIDLRHNEIYEIKVDTFQQLLSLRSLNLAWNKIAIIHPNAFST LPSLIKLDLSSNLLSSFPITGLHGLTHLKLTGNHALQSLISSENFPELKVIEMPYAYQCC AFGVCENAYKISNQWNKGDNSSMDDLHKKDAGMFQAQDERDLEDFLLDFEEDLKALHSVQ CSPSPGPFKPCEHLLDGWLIRIGVWTIAVLALTCNALVTSTVFRSPLYISPIKLLIGVIA AVNMLTGVSSAVLAGVDAFTFGSFARHGAWWENGVGCHVIGFLSIFASESSVFLLTLAAL ERGFSVKYSAKFETKAPFSSLKVIILLCALLALTMAAVPLLGGSKYGASPLCLPLPFGEP STMGYMVALILLNSLCFLMMTIAYTKLYCNLDKGDLENIWDCSMVKHIALLLFTNCILNC PVAFLSFSSLINLTFISPEVIKFILLVVVPLPACLNPLLYILFNPHFKEDLVSLRKQTYV WTRSKHPSLMSINSDDVEKQSCDSTQALVTFTSSSITYDLPPSSVPSPAYPVTESCHLSS VAFVPCL	YKNLIERMIKSLQNLQNEVGSKQKLGELKNLVEFLEGSSSDLIEPSILKVMYAELLPNMT VPQPLLCLKIMNDVPCEPQTTTVTSDEANIIEKVALNLILSQKTRSTPRASMSEEYFFQS VNGCLLLYKCTGEGQK
P32241	D2CGA5	MRPPSPLPARWLCVLAGALAWALGPAGGQAARLQEECDYVQMIEVQHKQCLEEAQLENET IGCSKMWDNLTCWPATPRGQVVVLACPLIFKLFSSIQGRNVSRSCTDEGWTHLEPGPYPI ACGLDDKAASLDEQQTMFYGSVKTGYTIGYGLSLATLLVATAILSLFRKLHCTRNYIHMH LFISFILRAAAVFIKDLALFDSGESDQCSEGSVGCKAAMVFFQYCVMANFFWLLVEGLYL YTLLAVSFFSERKYFWGYILIGWGVPSTFTMVWTIARIHFEDYGCWDTINSSLWWIIKGP ILTSILVNFILFICIIRILLQKLRPPDIRKSDSSPYSRLARSTLLLIPLFGVHYIMFAFF PDNFKPEVKMVFELVVGSFQGFVVAILYCFLNGEVQAELRRKWRRWHLQGVLGWNPKYRH PSGGSNGATCSTQVSMLTRVSPGARRSSSFQAEVSLV	LEFSNFKVAFSRSLNDLLISDPQGQFRLKGVTCRPLKHKVEIKDID
Q6W5P4	A0A3Q8Q2G9	MPANFTEGSFDSSGTGQTLDSSPVACTETVTFTEVVEGKEWGSFYYSFKTEQLITLWVLF VFTIVGNSVVLFSTWRRKKKSRMTFFVTQLAITDSFTGLVNILTDINWRFTGDFTAPDLV CRVVRYLQVVLLYASTYVLVSLSIDRYHAIVYPMKFLQGEKQARVLIVIAWSLSFLFSIP TLIIFGKRTLSNGEVQCWALWPDDSYWTPYMTIVAFLVYFIPLTIISIMYGIVIRTIWIK SKTYETVISNCSDGKLCSSYNRGLISKAKIKAIKYSIIIILAFICCWSPYFLFDILDNFN LLPDTQERFYASVIIQNLPALNSAINPLIYCVFSSSISFPCREQRSQDSRMTFRERTERH EMQILSKPEFI	MGALQSVSEMFVAVVQHLPLIIFIIVLTWFCLMGMRGRWYKVVILIFLTPKCQAYSYCSD NEFSLCTSVNSTIETNYHVVNPQNATILLKFVDDGYFFNVVTQSNCTSSRDFHLVKIQNI LLNSTDLPGCLGGWIGNTFFDSVRCKNMSNNTNLHLLPGGFYYITKETPNDVERFPLLNL TFKWKHDDFTKNLVDRISNLSRISCTNKKIISSCRNISNSAGRLRQTCKVTPLAVLERRK REERKASEFAVSSTTSIFSLISLDTGYADSSALWENIVRTQEYMVKLERIVANLTSNQIL LNNQVVLDQLTIRDMLDDLKQKGLRLTKAEKAFNNTHLCVMRNESADLTHYLRIKHTHNN GEYYHGCEKLILLNDSLSGLIELTKQAHNEAIQNLRMSLIKNYLLTLRWEYPSSLVLIIL GMILTFNQKRAFQHRHYKKGDEWMCPFPHYPNSKGICSCGKSYELVKLMNCSIEKY
P30556	A0A109QVC2	MILNSSTEDGIKRIQDDCPKAGRHNYIFVMIPTLYSIIFVVGIFGNSLVVIVIYFYMKLK TVASVFLLNLALADLCFLLTLPLWAVYTAMEYRWPFGNYLCKIASASVSFNLYASVFLLT CLSIDRYLAIVHPMKSRLRRTMLVAKVTCIIIWLLAGLASLPAIIHRNVFFIENTNITVC AFHYESQNSTLPIGLGLTKNILGFLFPFLIILTSYTLIWKALKKAYEIQKNKPRNDDIFK IIMAIVLFFFFSWIPHQIFTFLDVLIQLGIIRDCRIADIVDTAMPITICIAYFNNCLNPL FYGFLGKKFKRYFLQLLKYIPPKAKSHSNLSTKMSTLSYRPSDNVSSSTKKPAPCFEVE	YIGSRSQILGRSWDNTSVDLNARPVTGPRAPEKNGQNIRLSNLSEMQEAIVKEAMRKLDS SDTIWMDIEGPPTDPVELAVFQPSSGNYVHCFRKPHDEKGFKNGSRHSHGILLKDLEDAQ PGLLSYVIGLLPQGSVITVQGADDIKKLFDIHGRKDLKLVDVRLTGEQSRIFEQEVWEKF GHLCRAHNGVIVPKKKNKEANSTKEP
O14718	A9CDX9	MLRNNLGNSSDSKNEDGSVFSQTEHNIVATYLIMAGMISIISNIIVLGIFIKYKELRTPTNAIIINLAVTDIGVSSIGYPMSAASDLYGSWKFGYAGCQVYAGLNIFFGMASIGLLTVVAVDRYLTICLPDVGRRMTTNTYIGLILGAWINGLFWALMPIIGWASYAPDPTGATCTINWRKNDRSFVSYTMTVIAINFIVPLTVMFYCYYHVTLSIKHHTTSDCTESLNRDWSDQIDVTKMSVIMICMFLVAWSPYSIVCLWASFGDPKKIPPPMAIIAPLFAKSSTFYNPCIYVVANKKFRRAMLAMFKCQTHQTMPVTSILPMDVSQNPLASGRI	MGQLLSFLGEIPSIIHEALNIALIAVSIIAILKGIANVWRSGLLQLLIFLMLAGRSCSIT IGHHIELQHITLNGTRVIPFAPSACMINDTHLMIRGPFEAGWGILLRITGITVLIDTEGG SAKKVRVNNISECFKDNDDLDSMTFTVDWLLSGLGYDAHTDPVILCDSVKQDRLYRAQIN ITNTNFRDKVFFKLNKIFGPIDNYYPEHDKLFILIQNVTWVNQCQTNHISSMQLILQNAH KQAVRFRKLQAFFSWTLTDATGAEMPGGYCLEKWMLVSSELKCFGNTAIAKCNLNHESEF CDMLRLFDFNKKAISTLQNKTKHQIDVVIAAVNALISDNILMKNKVRELINIPYCNYTKF WYVNHTGFNTHSLPRCWLVKNGSYLNVSDFRNEWLLESDHLISEILSKEYEERQNRTPLT LVDICFWSTLFYTASIFLHLLRIPTHRHIVGEGCPKPHRLKSDSTCACGLFKQRRRPVKW VRKT
A6NFC9	A0PJ24	MGKDNASYLQAFILVGSSDRPGLEKILFAVILIFCILTLVGNTAIILLLVMDVRLHTPMYFFLGNLSFLDLCFTASIAPQLLWNLGGPEKTITYHGCVAQLYIYMMLGSTECVLLVVMSHDRYVAVCRSLHYMAVMRPHLCLQLVTVAWCCGFLNSFIMCPQTMQLSRCGRRRVDHFLCEMPALIAMSCEETMLVEAIHLCPGGGSPPGAALPHPHLLWRDCSRGAEDEVSSRAKESLPHLLFSPHSGLSLLRNHHLRVPEAGQQLLPRSGEVPDSLLHHRHSQHQPPHLHFEEQGCEGDHEETSGVGERGWGASTRGTL	MSEYLDELKELIRKWIPDEEMYIEQKTSFLSQVNLRSVVIEGLKLLSIIIEIDSCKKHGC VHNKNKTVNQILRDHRIVGPTLPDVVPDGYRVIGSTIILLEAFVRVSHESFEIKYKSDFE KLMQLSKDLSRCGLTLIPVVDGRSNYYTEHFPDWTIERMRWLILKITNFLRDNGEEIEEL EYSRLVYSLSNMENKNLGLESLKILKEEGLDYKAKLMSVMRDGVNSNMSASECRVEMAKI YDQFSFLRKNGLYKDVYCKTSRTEIINWLKDHKLILLSGETRTAMLDERQCGYCRNHMFR ILASLIKNKRHYQSLTNPKKCGSIQSHKKLLSDCNKIKGLKVLNTRRFTLLCLDVIILNS LLELIDAGEIDNEFLVNNHFKSVNDRLVSIDLIIDRLNKKLMSKPNWIGSVKYKMKRTLE IHGLYYVSKWLKQVDIDSWYEFKMMREHSDKCVKPTLKYKKDAARKCGQPEFGSSTILDD EVFLEYLEALSTLSLGLVNSMKTSSAAKFLINDKSNYFGTVQCNECYFQDLDKSYNSLLI YQKTGERSRCYGLMFKSEQFENVYEVGESFYADPKRFFLPIMSSEVILKMCVEMLSWLDW LSEQELKAFKSKLYTLIINILTVPSKRVQVYLQGFRYLIMAFVNELHFKELQNKLKVQPL TISECYVFTLMDDLVHLLLTEAQEENMSKVFRFVLNLSYLCHLVTKETPDRLTDQIKCFE KFLEPKVDFNSVFVNLDSSPHLSGEVEEKFIKDLNRLFSKDLGVEDLKDPGISKELISLC ASCFNCGLLPMSKVLKHDPQSPSFTSTALDISSNKSVVVPKLDEVGETVTQYDYQSLLSS TVVDMAQSFKDKLKYKLDRKSIQFAIFKRLTNMVLKRKTDHDVKDDLDDELSEIVDDDTL RVINDVEANVSECLSKMGKISRAATVGGQNNLGRFEKIDTLKRLWDRESMNFILMETSLH EVKDFDPSIFPIEKYKSMCELVYDSKMKSEFFTDEVLKFCPLDLLVKNLATKCYLEEDFF ECFKYILISAGFDNRVGRYDHRSRSRLGFKDEAILIKENSRISSRESNSEAISRRLDKSF FTNSSLRNLCFYSEESPTYRSTVSSSVGKLKFGLSYKEQVGSNRELYVGDLNTKLTSRLI EDYFESLTSECKFSCLNNDAEFERALLDMKCVVRLSGLAVSMDHSKWGPYMSPAIFNILF SNLNLELNDGVFIDKAPIENLLNWHLHKIVEVPYNVIDAYLKGYTKRRLGLMDRSSTSIT EDFIFNWFAKGVVPSHISSVLDMGQGILHNTSDYYGLLTEQFILQCLDFIFDIKSTAYTS SDDEILLSNSPSLKKVDEDSLDINKCQEVLEFHNYLSSKFNKFVSPKTVAGSFASEFKSR FFIWSQEVPLLTKFVAAALHNVKAKSPHQLAETVDTILDQCIANGVSIEVVKAISRRTNK LITYSGHPKNPFLCVENTDLKDWVDGSRGYRLQRSVESLFNDDDLPLTIRNSCRSLFHRI RSGDIQEEFLINALQTSPDECLAKMLRLSDVDESTIDKVLEFRWLNLRAHGDLRLVLRTK VMSGTRILDREEVPSLVKSVQSKLSKNFVRGAKKIITDAINKSAFQSSICSGFIGFCKSM GSKCVRDGNGSFQYIKHFLKSIILHSHCEVCKPEMSVFCRAALEELKPFSRPIFWDYFSL TFSNACELGNWVFSNVTIPKRTPTTVNPNFFWPVKPGSHTELEDKVNMNHVLYSIKRNFP DLFDEHIAPFLSDLNSLKISWIQRIKFLDLCVAMDMSSECLGIISHIMRRKREELYIVKQ NELSVAHMRDSSPMEAGYQLNSSEICHNFLCQLVFESMLHPVLLTTGQFKKYFWFGEVEL LPNEADHDLGQLTQFVMDCKTLNISRCMSLDDLDVGYVHSSILMGDIYVNFSSFLHLLDW ENRRNYKTFDEIILCSREDTIPMEIDFTISHSRKSFKFKYERKTNYHIKSKVLVQKVDIE EAQNQGFDILELEVHEIECFVSGSQGNHISLDGVGLIPLHPLFSGKEFLDVNKLLIKQDE NFESTHSVFSKVKLNFSNHTKDLKNKYSYKLQGPEYNMNPLHLYRGQIMENNFVISRLDV QITSRSVFLALEALESEDRIPFLISLHIYTRSNNKKENSCFIRMTQSDLCLLIDSYEKEF TEVLKSLSDWMDFGDFALCFSNNLNCIMIADPDGQFKLKGRQCRKVSSASAPLEID
P30988	A0A0U4VYV3	MRFTFTSRCLALFLLLNHPTPILPAFSNQTYPTIEPKPFLYVVGRKKMMDAQYKCYDRMQ QLPAYQGEGPYCNRTWDGWLCWDDTPAGVLSYQFCPDYFPDFDPSEKVTKYCDEKGVWFK HPENNRTWSNYTMCNAFTPEKLKNAYVLYYLAIVGHSLSIFTLVISLGIFVFFRSLGCQR VTLHKNMFLTYILNSMIIIIHLVEVVPNGELVRRDPVSCKILHFFHQYMMACNYFWMLCE GIYLHTLIVVAVFTEKQRLRWYYLLGWGFPLVPTTIHAITRAVYFNDNCWLSVETHLLYI IHGPVMAALVVNFFFLLNIVRVLVTKMRETHEAESHMYLKAVKATMILVPLLGIQFVVFP WRPSNKMLGKIYDYVMHSLIHFQGFFVATIYCFCNNEVQTTVKRQWAQFKIQWNQRWGRR PSNRSARAAAAAAEAGDIPIYICHQELRNEPANNQGEESAEIIPLNIIEQESSA	MGKASSKPKNKPESLEPRSTLVPDASGHGPEFCKSCWFERRGLVKCYDHYLCMNCLTLLL TISDRCPICKYPLPTKLQLSTTPSAPPEAISQPPPYTP
O43194	A0A3S8NEB7	MASPSLPGSDCSQIIDHSHVPEFEVATWIKITLILVYLIIFVMGLLGNSATIRVTQVLQK KGYLQKEVTDHMVSLACSDILVFLIGMPMEFYSIIWNPLTTSSYTLSCKLHTFLFEACSY ATLLHVLTLSFERYIAICHPFRYKAVSGPCQVKLLIGFVWVTSALVALPLLFAMGTEYPL VNVPSHRGLTCNRSSTRHHEQPETSNMSICTNLSSRWTVFQSSIFGAFVVYLVVLLSVAF MCWNMMQVLMKSQKGSLAGGTRPPQLRKSESEESRTARRQTIIFLRLIVVTLAVCWMPNQ IRRIMAAAKPKHDWTRSYFRAYMILLPFSETFFYLSSVINPLLYTVSSQQFRRVFVQVLC CRLSLQHANHEKRLRVHAHSTTDSARFVQRPLLFASRRQSSARRTEKIFLSTFQSEAEPQ SKSQSLSLESLEPNSGAKPANSAAENGFQEHEV	MSLSKDLTYESVKELHSKYGINEDVVDELKHLWQRVDEELIQSCNTINYHFKNGGDSQSI SSELIKTNNEIRKLHTAGFVESPDQVPVMITTNEMSLQNLIELKTDVEVIKKKTFGGLRT STGTEEGWKKFIESSVEDLMLFVQTGFLDEKYLRNHGTGKLAGFMAKQHGMTRDCKQAAK LFKTIKEDVFDFDEQVDQEALTNQLQVDYIFLIVYVAKKQSMTIESLLEMCERCKLIFNK LPFTNKVLTQLSKSSKYPVLREIESNLKLHDSPFRMNRARFQSAISAITGCASDRMISSP DTAKLLSDLLELKRRDGVKVDSSEGTTTTYELILHGVLTTPKINSKLKNRTNVKRNGLNT VKFCETNSGNDAVCLTDKHSNRSKNIAEFSIKPPVSTQALKTASEQEKKITGATKIITFV DIEGSASEPNEVAINCFFTRGGHYWMREAVYFSSAAGKDYLQQAQFCHGLNLDAIEESGL QSSNIFKDVKHELDNFETIHYYGKDIEAFLDLCSYGGRRRELNLPDWKDRAKQGYVLSFP SSVCNKPKFHNIKLRAKEKDIQLKQLPHCASEDNIRMHNFLVYG
Q9Y5P0	A0A0F7L9N8	MWYNNSAGPFLLTGFLGSEAVHYRISMSFFVIYFSVLFGNGTLLVLIWNDHSLHEPMYYFLAMLADTDLGMTFTTMPTVLGVLLLDQREIAHAACFTQSFIHSLAIVESGILLVLAYDCFIAIRTPLRYNCILTNSRVMNIGLGVLMRGFMSILPIILSLYCYPYCGSRALLHTFCLHQDVIKLACADITFNHIYPIIQTSLTVFLDALIIIFSYILILKTVMGIASGQEEAKSLNTCVSHISCVLVFHITVMGLSFIHRFGKHAPHVVPITMSYVHFLFPPFVNPIIYSIKTKQIQRSIIRLFSGQSRA	MNQLVVKKHLNKVLRPFQANLNNDLFKDVKLISAKININEVNDVLRRLRKETKTRDDLQK LRKLNKYLAEGTNVTSEQVVVEIDSTQMSDEDLMQCIDNLERIKKKAEYKGGRDKPSSKF EFETGLSHEDHERFSSLFASFVPQKPNPRNENNKPKSWIGVSSEELANQFGTSPSITVSI MLQRSGCTFKELFEALNDISLLDAGMFVNASVIKALSSKHHCLDVVEFSVPKNSSGYNIT VKSVVKAANSISSHPKLEKIMVTDQNRTKLLSVLVAAQKDLQLEIKLDEERTLFEDLFYK VCVSPNGACVVSIRSNLTGRGWDNTVFKLRRPPPYAPSKLYPDLMDLDLPQSPPNKWLKD DSKKILKPVELETSGGIDDFLSSPSEDSPNELEIIDPRSLVLSDMAQKLFKNNKEVFIDI EGSATDPVEIALYGVEKNQYIHIFRLPKDSESFKKASRHSHGLIASDMADHINLFIDKNI KSMFSAIPKDQIVHCQGSDIKELLKFYGRSDINVADSKWKKKDYMSYHEGILDIVSDILP CKHSGTVKDKTGALTSPHCALVDCMMFACAAKGHITIEDPKPVQ
Q8NH11	A0A059U381	MVKGNHSTVTEFNLAGLTDKPELQLPLFLLFLGIYVVTVVGNLSMITLIGFSSHLHTPMYHFLSSLSFIDLCQSSVITPKMLVNFVSERNIISYPACMTQLYFFLVLVISECHMLAAMAYDHYIAICNPLLYHVAMSYQVCSWMVVEVYFMGFIGATCSHSLHAKSAFLLTILSSYIFIVASILCIRSTEGRSKTFSTCSSHISAVSVFFGSAAFMYLQPSSVSSMDQGSVFCVLCYCCAHAEPPIYSLRNKDVKVALIKFLEKRSFL	MDEIISELRELCLNYIEQDERLSRQKLNFLGQREPRMVLIEGLKLLSRCIEIDSADKSGC THNHDDKSVETILVESGIVCPGLPLIIPDGYKLIDNSLILLECFVRSTPASFEKKFIEDT NKLACIREDLAVAGVTLVPIVDGRCDYDNSFMPEWANFKFRDLLFKLLEYSNQNEKVFEE SEYFRLCESLKTTIDKRSGMDSMKILKDARSTHNDEIMRMCHEGINPNMSCDDVVFGINS LFSRFRRDLESGKLKRNFQKVNPEGLIKEFSELYENLADSDDILTLSREAVESCPLMRFI TAETHGHERGSETSTEYERLLSMLNKVKSLKLLNTRRRQLLNLDVLCLSSLIKQSKFKGL KNDKHWVGCCYSSVNDRLVSFHSTKEEFIRLLRNRKKSKVFRKVSFEELFRASISEFIAK IQKCLLVVGLSFEHYGLSEHLEQECHIPFTEFENFMKIGAHPIMYYTKFEDYNFQPSTEQ LKNIQSLRRLSSVCLALTNSMKTSSVARLRQNQIGSVRYQVVECKEVFCQVIKLDSEEYH LLYQKTGESSRCYSIQGPDGHLISFYADPKRFFLPIFSDEVLYNMIDIMISWIRSCPDLK DCLTDIEVALRTLLLLMLTNPTKRNQKQVQSVRYLVMAIVSDFSSTSLMDKLREDLITPA EKVVYKLLRFLIKTIFGTGEKVLLSAKFKFMLNVSYLCHLITKETPDRLTDQIKCFEKFF EPKSQFGFFVNPKEAITPEEECVFYEQMKRFTSKEIDCQHTTPGVNLEAFSLMVSSFNNG TLIFKGEKKLNSLDPMTNSGCATALDLASNKSVVVNKHLNGERLLEYDFNKLLVSAVSQI TESFVRKQKYKLSHSDYEYKVSKLVSRLVIGSKGEETGRSEDNLAEICFDGEEETSFFKS LEEKVNTTIARYRRGRRANDKGDGEKLTNTKGLHHLQLILTGKMAHLRKVILSEISFHLV EDFDPSCLTNDDMKFICEAVEGSTELSPLYFTSVIKDQCGLDEMAKNLCRKFFSENDWFS CMKMILLQMNANAYSGKYRHMQRQGLNFKFDWDKLEEDVRISERESNSESLSKALSLTQC MSAALKNLCFYSEESPTSYTSVGPDSGRLKFALSYKEQVGGNRELYIGDLRTKMFTRLIE DYFESFSSFFSGSCLNNDKEFENAILSMTINVREGFLNYSMDHSKWGPMMCPFLFLMFLQ NLKLGDDQYVRSGKDHVSTLLTWHMHKLVEVPFPVVNAMMKSYVKSKLKLLRGSETTVTE RIFRQYFEMGIVPSHISSLIDMGQGILHNASDFYGLLSERFINYCIGVIFGERPEAYTSS DDQITLFDRRLSDLVVSDPEEVLVLLEFQSHLSGLLNKFISPKSVAGRFAAEFKSRFYVW GEEVPLLTKFVSAALHNVKCKEPHQLCETIDTIADQAIANGVPVSLVNSIQRRTLDLLKY ANFPLDPFLLNTNTDVKDWLDGSRGYRIQRLIEELCPNETKVVRKLVRKLHHKLKNGEFN EEFFLDLFNRDKKEAILQLGDLLGLEEDLNQLADVNWLNLNEMFPLRMVLRQKVVYPSVM TFQEERIPSLIKTLQNKLCSKFTRGAQKLLSEAINKSAFQSCISSGFIGLCKTLGSRCVR NKNRENLYIKKLLEDLTTDDHVTRVCNRDGITLYICDKQSHPEAHRDHICLLRPLLWDYI CISLSNSFELGVWVLAEPTKGKNNSENLTLKHLNPCDYVARKPESSRLLEDKVNLNQVIQ SVRRLYPKIFEDQLLPFMSDMSSKNMRWSPRIKFLDLCVLIDINSESLSLISHVVKWKRD EHYTVLFSDLANSHQRSDSSLVDEFVVSTRDVCKNFLKQVYFESFVREFVATTRTLGNFS WFPHKEMMPSEDGAEALGPFQSFVSKVVNKNVERPMFRNDLQFGFGWFSYRMGDVVCNAA MLIRQGLTNPKAFKSLKDLWDYMLNYTKGVLEFSISVDFTHNQNNTDCLRKFSLIFLVRC QLQNPGVAELLSCSHLFKGEIDRRMLDECLHLLRTDSVFKVNDGVFDIRSEEFEDYMEDP LILGDSLELELLGSKRILDGIRSIDFERVGPEWEPVPLTVKMGALFEGRNLVQNIIVKLE TKDMKVFLAGLEGYEKISDVLGNLFLHRFRTGEHLLGSEISVILQELCIDRSILLIPLSL LPDWFAFKDCRLCFSKSRSTLMYETVGGRFRLKGRSCDDWLGGSVAEDID
P32245	A0A0H3VEH8	MVNSTHRGMHTSLHLWNRSSYRLHSNASESLGKGYSDGGCYEQLFVSPEVFVTLGVISLL ENILVIVAIAKNKNLHSPMYFFICSLAVADMLVSVSNGSETIVITLLNSTDTDAQSFTVN IDNVIDSVICSSLLASICSLLSIAVDRYFTIFYALQYHNIMTVKRVGIIISCIWAACTVS GILFIIYSDSSAVIICLITMFFTMLALMASLYVHMFLMARLHIKRIAVLPGTGAIRQGAN MKGAITLTILIGVFVVCWAPFFLHLIFYISCPQNPYCVCFMSHFNLYLILIMCNSIIDPL IYALRSQELRKTFKEIICCYPLGGLCDLSSRY	ERESNSQALSEALSLTKCTSSALKNLCFYSQESPQSYTSIGPDTGRLKFSLSYKEQVGGN RELYIGDLRTKMFTRLIEDYFESYTNQLKGSCLNNEKEFENAVLSMKLNVSLGHLCYSMD HSKWGPM
Q96K78	A0A0U4VYV3	MASCRAWNLRVLVAVVCGLLTGIILGLGIWRIVIRIQRGKSTSSSSTPTEFCRNGGTWEN GRCICTEEWKGLRCTIANFCENSTYMGFTFARIPVGRYGPSLQTCGKDTPNAGNPMAVRL CSLSLYGEIELQKVTIGNCNENLETLEKQVKDVTAPLNNISSEVQILTSDANKLTAENIT SATRVVGQIFNTSRNASPEAKKVAIVTVSQLLDASEDAFQRVAATANDDALTTLIEQMET YSLSLGNQSVVEPNIAIQSANFSSENAVGPSNVRFSVQKGASSSLVSSSTFIHTNVDGLN PDAQTELQVLLNMTKNYTKTCGFVVYQNDKLFQSKTFTAKSDFSQKIISSKTDENEQDQS ASVDMVFSPKYNQKEFQLYSYACVYWNLSAKDWDTYGCQKDKGTDGFLRCRCNHTTNFAV LMTFKKDYQYPKSLDILSNVGCALSVTGLALTVIFQIVTRKVRKTSVTWVLVNLCISMLI FNLLFVFGIENSNKNLQTSDGDINNIDFDNNDIPRTDTINIPNPMCTAIAALLHYFLLVT FTWNALSAAQLYYLLIRTMKPLPRHFILFISLIGWGVPAIVVAITVGVIYSQNGNNPQWE LDYRQEKICWLAIPEPNGVIKSPLLWSFIVPVTIILISNVVMFITISIKVLWKNNQNLTS TKKVSSMKKIVSTLSVAVVFGITWILAYLMLVNDDSIRIVFSYIFCLFNTTQGLQIFILY TVRTKVFQSEASKVLMLLSSIGRRKSLPSVTRPRLRVKMYNFLRSLPTLHERFRLLETSP STEEITLSESDNAKESI	MGKASSKPKNKPESLEPRSTLVPDASGHGPEFCKSCWFERRGLVKCYDHYLCMNCLTLLL TISDRCPICKYPLPTKLQLSTTPSAPPEAISQPPPYTP
O60478	A0A023J4Z7	MRPERPRPRGSAPGPMETPPWDPARNDSLPPTLTPAVPPYVKLGLTVVYTVFYALLFVFI YVQLWLVLRYRHKRLSYQSVFLFLCLFWASLRTVLFSFYFKDFVAANSLSPFVFWLLYCF PVCLQFFTLTLMNLYFTQVIFKAKSKYSPELLKYRLPLYLASLFISLVFLLVNLTCAVLV KTGNWERKVIVSVRVAINDTLFVLCAVSLSICLYKISKMSLANIYLESKGSSVCQVTAIG VTVILLYTSRACYNLFILSFSQNKSVHSFDYDWYNVSDQADLKNQLGDAGYVLFGVVLFV WELLPTTLVVYFFRVRNPTKDLTNPGMVPSHGFSPRSYFFDNPRRYDSDDDLAWNIAPQG LQGGFAPDYYDWGQQTNSFLAQAGTLQDSTLDPDKPSLG	MGQIVTLFQSLPHIINEVINIVLITLPVIAILKGVYNLATCGILQLVCFLLLCGRSCSVM MDQFNLTSLELDMNALNLTMPLSCSKNNSHHYIFVGNNSGLELTLTNTSLLNHKFCNLSD AHKRAQYDMALMSIVSTFHLSIPNFNQYEAMSCDFNGDNITVQYNLSHASAVDAANHCGT VANGILETFHKFFWSNNIKDAYQLPNQGKLAHCYSTSYQFLIIQNTTWEDHCTFSRPTPL GYLSLLGNRVKQIYISRRLLGTFTWTLTDSSGSELPGGYCLSKWMLIAAEMKCFGNTAIA KCNEKHDSEFCDMLRLFDFNREAIKRLKIEANKSLNLITKAVNSLINDQLIMRNHLRDLM GIPYCNYTKFWYLNNTRTGQVSLPQCWLITNGSYLNKTEFTDDIEREANNLVTEMLQKEY AERQGMTPLGLVDIFIFSTSFYLITVFLHLVKIPTHRHLVGAPCPKPHRLNSMAICHCGL YKQPGKPTVWKR
Q5NUL3	A0A2P1GNR9	MSPECARAAGDAPLRSLEQANRTRFPFFSDVKGDHRLVLAAVETTVLVLIFAVSLLGNVC ALVLVARRRRRGATACLVLNLFCADLLFISAIPLVLAVRWTEAWLLGPVACHLLFYVMTL SGSVTILTLAAVSLERMVCIVHLQRGVRGPGRRARAVLLALIWGYSAVAALPLCVFFRVV PQRLPGADQEISICTLIWPTIPGEISWDVSFVTLNFLVPGLVIVISYSKILQITKASRKR LTVSLAYSESHQIRVSQQDFRLFRTLFLLMVSFFIMWSPIIITILLILIQNFKQDLVIWP SLFFWVVAFTFANSALNPILYNMTLCRNEWKKIFCCFWFPEKGAILTDTSVKRNDLSIIS G	MERFNNDHRTMDLSYMHSEFRKGKFRINMMIRCRRLVRGSETFLSHQIHNVDDTLWAKMI NDATIFQVWPWMDEKDGMKTEILSRLRWDYLHTGRTTIDLIDEVTGPCAPLESDALPEEI VVAYTNRPNQTSAKHLAFLSGKAFITTEARPDPIRN
P49682	A0A7G3L117	MVLEVSDHQVLNDAEVAALLENFSSSYDYGENESDSCCTSPPCPQDFSLNFDRAFLPALY SLLFLLGLLGNGAVAAVLLSRRTALSSTDTFLLHLAVADTLLVLTLPLWAVDAAVQWVFG SGLCKVAGALFNINFYAGALLLACISFDRYLNIVHATQLYRRGPPARVTLTCLAVWGLCL LFALPDFIFLSAHHDERLNATHCQYNFPQVGRTALRVLQLVAGFLLPLLVMAYCYAHILA VLLVSRGQRRLRAMRLVVVVVVAFALCWTPYHLVVLVDILMDLGALARNCGRESRVDVAK SVTSGLGYMHCCLNPLLYAFVGVKFRERMWMLLLRLGCPNQRGLQRQPSSSRRDSSWSET SEASYSGL	MGQLISFFGEIPTILHEALNIALIAVSIIATIKGLVNIWKSGLIQLLMFIMLAGRSCSIQ IGHHLELEHIILNSSSILPLTPTLCKVNNTYFLVRGPFQAHWGIDLAVGSTTVTIENATG TYALKTKNFTGCFKSNHDPESAALLVSWLFNSLHHDYKNDPLILCEESGESSFRFQINIT DREYCDKILTRMANLFGNLENYCLNTKHSKKLILIRNLTWSQQCHENHMSAMQLITSNIH TQIVRARKILSFFTWSLSDAVGNDMPGGYCLEKWMLVASQLKCFGNTAVAKCNLNHDSEF CDMLRLFDFNKKAIETLQNKTRSQLNLAINAINSLISDNLLMKNRVKELMEIPFCNYTKF WYINHTKLNHHTLPRCWLVKNGSYLNESEFRNDWLLESDHLISEILSREYEERQGRTPLS LVDVCFWSTLFYTASIFLHLIRIPTHRHIIGEGCPRPHRLRADSTCACGLYQQKRRPLKW VKSN
Q86SM8	A0A2R4KUT8	MMEPREAGQHVGAANGAQEDVAFNLIILSLTEGLGLGGLLGNGAVLWLLSSNVYRNPFAIYLLDVACADLIFLGCHMVAIVPDLLQGRLDFPGFVQTSLATLRFFCYIVGLSLLAAVSVEQCLAALFPAWYSCRRPRHLTTCVCALTWALCLLLHLLLSGACTQFFGEPSRHLCRTLWLVAAVLLALLCCTMCGASLMLLLRVERGPQRPPPRGFPGLILLTVLLFLFCGLPFGIYWLSRNLLWYIPHYFYHFSFLMAAVHCAAKPVVYFCLGSAQGRRLPLRLVLQRALGDEAELGAVRETSRRGLVDIAA	MSASKEVKSFLWTQSLRRELSGFCSSIKLQVVKDAQALLHGLDFSEVSNVQRLMRKQKRD DSDLKRLRDLNQAVNNLVELXXXXXXXXXXXXXXXXXXXXXXXXXXXXXXXXXXXXXXXX XXXXXXXXXXXXXXXXRRALLNMIGMVGGAQGTQPGRDGVVRVWDVKNPDLLNNQFGTMP SLTLACLTKQGQVDLNDAVLALTDLGLIYTAKYPNSSDLDRLSQSHPILNMVDTKKSSLN ISGYNFSLGAAVKAGACMLDGGNMLETIKVTPQTMDGILKSILKVKRSLGMFVSDAPGER NPYENILYKICLSGDGWPYIASRTSIVGRAWENTTVDLESDGKPXXXXXXXXXXXXXXXX XXXXXXXXXXXXXXXXXXXXXXXXXXXXXXXXXXXXXXXXXXYQPISGCYIHFFREPTDL KQFKQDAKYSHGIDVADLFPAQPGLTSAVIEALPRNMVLTCQGSDDIKKLLDSQGRRDIK LIDIALSRADSRRFENAVWDXXXXXXXXXTGXXXXXXXXXXXXXXXXXCALMDCIMYDAA VSGGLNIPVLRAVLPRDMVFRTSSPKVVL
Q9HCU4	A0A514D038	MRSPATGVPLPTPPPPLLLLLLLLLPPPLLGDQVGPCRSLGSRGRGSSGACAPMGWLCPS SASNLWLYTSRCRDAGTELTGHLVPHHDGLRVWCPESEAHIPLPPAPEGCPWSCRLLGIG GHLSPQGKLTLPEEHPCLKAPRLRCQSCKLAQAPGLRAGERSPEESLGGRRKRNVNTAPQ FQPPSYQATVPENQPAGTPVASLRAIDPDEGEAGRLEYTMDALFDSRSNQFFSLDPVTGA VTTAEELDRETKSTHVFRVTAQDHGMPRRSALATLTILVTDTNDHDPVFEQQEYKESLRE NLEVGYEVLTVRATDGDAPPNANILYRLLEGSGGSPSEVFEIDPRSGVIRTRGPVDREEV ESYQLTVEASDQGRDPGPRSTTAAVFLSVEDDNDNAPQFSEKRYVVQVREDVTPGAPVLR VTASDRDKGSNAVVHYSIMSGNARGQFYLDAQTGALDVVSPLDYETTKEYTLRVRAQDGG RPPLSNVSGLVTVQVLDINDNAPIFVSTPFQATVLESVPLGYLVLHVQAIDADAGDNARL EYRLAGVGHDFPFTINNGTGWISVAAELDREEVDFYSFGVEARDHGTPALTASASVSVTV LDVNDNNPTFTQPEYTVRLNEDAAVGTSVVTVSAVDRDAHSVITYQITSGNTRNRFSITS QSGGGLVSLALPLDYKLERQYVLAVTASDGTRQDTAQIVVNVTDANTHRPVFQSSHYTVN VNEDRPAGTTVVLISATDEDTGENARITYFMEDSIPQFRIDADTGAVTTQAELDYEDQVS YTLAITARDNGIPQKSDTTYLEILVNDVNDNAPQFLRDSYQGSVYEDVPPFTSVLQISAT DRDSGLNGRVFYTFQGGDDGDGDFIVESTSGIVRTLRRLDRENVAQYVLRAYAVDKGMPP ARTPMEVTVTVLDVNDNPPVFEQDEFDVFVEENSPIGLAVARVTATDPDEGTNAQIMYQI VEGNIPEVFQLDIFSGELTALVDLDYEDRPEYVLVIQATSAPLVSRATVHVRLLDRNDNP PVLGNFEILFNNYVTNRSSSFPGGAIGRVPAHDPDISDSLTYSFERGNELSLVLLNASTG ELKLSRALDNNRPLEAIMSVLVSDGVHSVTAQCALRVTIITDEMLTHSITLRLEDMSPER FLSPLLGLFIQAVAATLATPPDHVVVFNVQRDTDAPGGHILNVSLSVGQPPGPGGGPPFL PSEDLQERLYLNRSLLTAISAQRVLPFDDNICLREPCENYMRCVSVLRFDSSAPFIASSS VLFRPIHPVGGLRCRCPPGFTGDYCETEVDLCYSRPCGPHGRCRSREGGYTCLCRDGYTG EHCEVSARSGRCTPGVCKNGGTCVNLLVGGFKCDCPSGDFEKPYCQVTTRSFPAHSFITF RGLRQRFHFTLALSFATKERDGLLLYNGRFNEKHDFVALEVIQEQVQLTFSAGESTTTVS PFVPGGVSDGQWHTVQLKYYNKPLLGQTGLPQGPSEQKVAVVTVDGCDTGVALRFGSVLG NYSCAAQGTQGGSKKSLDLTGPLLLGGVPDLPESFPVRMRQFVGCMRNLQVDSRHIDMAD FIANNGTVPGCPAKKNVCDSNTCHNGGTCVNQWDAFSCECPLGFGGKSCAQEMANPQHFL GSSLVAWHGLSLPISQPWYLSLMFRTRQADGVLLQAITRGRSTITLQLREGHVMLSVEGT GLQASSLRLEPGRANDGDWHHAQLALGASGGPGHAILSFDYGQQRAEGNLGPRLHGLHLS NITVGGIPGPAGGVARGFRGCLQGVRVSDTPEGVNSLDPSHGESINVEQGCSLPDPCDSN PCPANSYCSNDWDSYSCSCDPGYYGDNCTNVCDLNPCEHQSVCTRKPSAPHGYTCECPPN YLGPYCETRIDQPCPRGWWGHPTCGPCNCDVSKGFDPDCNKTSGECHCKENHYRPPGSPT CLLCDCYPTGSLSRVCDPEDGQCPCKPGVIGRQCDRCDNPFAEVTTNGCEVNYDSCPRAI EAGIWWPRTRFGLPAAAPCPKGSFGTAVRHCDEHRGWLPPNLFNCTSITFSELKGFAERL QRNESGLDSGRSQQLALLLRNATQHTAGYFGSDVKVAYQLATRLLAHESTQRGFGLSATQ DVHFTENLLRVGSALLDTANKRHWELIQQTEGGTAWLLQHYEAYASALAQNMRHTYLSPF TIVTPNIVISVVRLDKGNFAGAKLPRYEALRGEQPPDLETTVILPESVFRETPPVVRPAG PGEAQEPEELARRQRRHPELSQGEAVASVIIYRTLAGLLPHNYDPDKRSLRVPKRPIINT PVVSISVHDDEELLPRALDKPVTVQFRLLETEERTKPICVFWNHSILVSGTGGWSARGCE VVFRNESHVSCQCNHMTSFAVLMDVSRRENGEILPLKTLTYVALGVTLAALLLTFFFLTL LRILRSNQHGIRRNLTAALGLAQLVFLLGINQADLPFACTVIAILLHFLYLCTFSWALLE ALHLYRALTEVRDVNTGPMRFYYMLGWGVPAFITGLAVGLDPEGYGNPDFCWLSIYDTLI WSFAGPVAFAVSMSVFLYILAARASCAAQRQGFEKKGPVSGLQPSFAVLLLLSATWLLAL LSVNSDTLLFHYLFATCNCIQGPFIFLSYVVLSKEVRKALKLACSRKPSPDPALTTKSTL TSSYNCPSPYADGRLYQPYGDSAGSLHSTSRSGKSQPSYIPFLLREESALNPGQGPPGLG DPGSLFLEGQDQQHDPDTDSDSDLSLEDDQSGSYASTHSSDSEEEEEEEEEEAAFPGEQG WDSLLGPGAERLPLHSTPKDGGPGPGKAPWPGDFGTTAKESSGNGAPEERLRENGDALSR EGSLGPLPGSSAQPHKGILKKKCLPTISEKSSLLRLPLEQCTGSSRGSSASEGSRGGPPP RPPPRQSLQEQLNGVMPIAMSIKAGTVDEDSSGSEFLFFNFLH	MPSLWSDFILQNIQSIFDDIFVYVHTSKEPSSEYHEQIKAINTILKYQKEYDKLSIKMKQ GLAEKDELKEWILSGSQVGCCSRIIYQGSILFAEKHKGLFKSWEFRNNCTEEPLCNIVST KACIPEYDRVTKEKEHTEKTFTKVLNNIKSLMNSSKSEYITNKKLVRKTFFVLDVETAPD AEIVITGQNRVKVHDALIDWISRFGENKNYVLDLASWNIRDNNCKVLTDTCIKAQYGAKR EFYVINLGAKAMARVTENSYKLLAKFCKNEMISIPGDKKLLHIQNAVNESILSSERRQDT LMYVNGDCTKWSACETMASFISMNQGLKNVFGEDIYRYNALTFCSWANKQIQVPQSILQN LRFLSDSTKYIEEGTVIHSTQNFLQGMFNYSSSIKAVISTEFALYMFKKLNPNVFLHCSH LEHSDDYSLIVRTADLDTFEKFRIYHKLSQKLFGINDSIKKTNIQGHIQEFISLFSFNGQ LYYPYIKKMKEVGTNLPCSDFRSDVMSIISRVSECIRIGIPLESAYFMQRVHCASLADAY SLSPGMRNCSGSVSDTFSRPLELFGLPDSLPILSVVVKGNTENYRIFNFGDLKDKKLL
C9JL63	A0A0H3W0W4	MGSLLALLALLLLWGAVAEGPAKKVLTLEGDLVLGGLFPVHQKGGPAEDCGPVNEHRGIQRLEAMLFALDRINRDPHLLPGVRLGAHILDSCSKDTHALEQALDFVRASLSRGADGSRHICPDGSYATHGDAPTAITGVIGGSYSDVSIQVANLLRLFQIPQISYASTSAKLSDKSRYDYFARTVPPDFFQAKAMAEILRFFNWTYVSTVASEGDYGETGIEAFELEARARNICVATSEKVGRAMSRAAFEGVVRALLQKPSARVAVLFTRSEDARELLAASQRLNASFTWVASDGWGALESVVAGSEGAAEGAITIELASYPISDFASYFQSLDPWNNSRNPWFREFWEQRFRCSFRQRDCAAHSLRAVPFEQESKIMFVVNAVYAMAHALHNMHRALCPNTTRLCDAMRPVNGRRLYKDFVLNVKFDAPFRPADTHNEVRFDRFGDGIGRYNIFTYLRAGSGRYRYQKTRKCPENFNEAKFIGFTMYTTCIIWLAFLPIFYVTSSDYRVQTTTMCVSVSLSGSVVLGCLFAPKLHIILFQPQKNVVSHRAPTSRFGSAAARASSSLGQGSGSQFVPTVCNGREVVDSTTSSL	MGTKWSKETTPPPSNPGSKGTNRATLYPDASNMGPVFCKSCWFENKGLVNCSNHYLCLSC LTLLLTVSDRCPICKHPLPTKITVSNLPTCPSE
A0A1D5RMN4	A0A6B7ET33	MALLLVSLLAFLSLGSGCHHRICHCSNRVFLCQESKVTEIPSDLPRNAIELRFVLTKLRVIQKGAFSGFGDLEKIEISQNDVLEVIEADVFSNLPKLHEIRIEKANNLLYINPEAFQNLPNLQYLLISNTGIKHLPDVHKIHSLQKVLLDIQDNINIHTIERNSFVGLSFESVILWLNKNGIQEIHNCAFNGTQLDELNLSDNNNLEELPNDVFHGASGPVILDISRTRIHSLPSYGLENLKKLRARSTYNLKKLPTLEKLVALMEASLTYPSHCCAFANWRRQISELHPICNKSILRQEVDYMTQARGQRSSLAEDNESSYSRGFDMTYTEFDYDLCNEVVDVTCSPKPDAFNPCEDIMGYNILRVLIWFISILAITGNIIVLVILTTSQYKLTVPRFLMCNLAFADLCIGIYLLLIASVDIHTKSQYHNYAIDWQTGAGCDAAGFFTVFASELSVYTLTAITLERWHTITHAMQLDCKVQLRHAASVMVMGWIFAFAAALFPIFGISSYMKVSICLPMDIDSPLSQLYVMSLLVLNVLAFVVICGCYIHIYLTVRNPNIVSSSSDTRIAKRMAMLIFTDFLCMAPISFFAISASLKVPLITVSKAKILLVLFHPINSCANPFLYAIFTKNFRRDFFILLSKCGCYEMQAQIYRTETSSTVHNTHPRNGHCSSAPRVTSGSTYILVPLSHLAQN	MESSVSEAKDLISKYLANDQRLSKQKLNFLIQSEPQNLLIEGLKLLSLCIELDSCEANGC EHNTQEFSVEVILLNKGILSPGLPFVVPEGFKLTGNVLVLLECFVRSSPSNFEQKYNEDS VKLSSLKPDLQSVGITLLPIIGGRTVFHHTFLAEWANERVQTLLFSLLPFGQESSKLVEK SKYRRLCESLRVIEGKRSGIKSLNILHDCRARHHEEILKLCHMGIDNSMSPIDVKREIIN EFQAFRNGLNSGLISRQFKKVDKLELLNSFCKMYPSNCGVEAEGMLELKEEFLKISPTIT LLYADIDDTEQIESKQSCVPAWRSLLNKVKSLHILNTRRKTLLLFDSIILLCHAIDEEVT GQFERSEWLGTSFLSVNDRLVSLTATKRELYQWMERRRLNQMKKAGFAHGSLNQVYHDLV DSTLKKAREALLIVNLKFSDYNVLESILTISSFEKIMRVEVEGVMPSINYERNDLSDFPY KLNPAFETDDDLKRLSSISLAVVNSMKTSSVVKLRQNERGSARFKRVTCKEAYCQEFYMA GSRFRLLYQKTGECSKCYAINNSHKGEICSFYADPKRFFPAIFSQSVISETIKVMVSWLG DCLELKSNMKDIEVLLKMIFILVLTHPSKRSQKFLQNLRYFTMAYVSEYYHKDLLGKLEE KLITRVEFFLFRVLRTLLCKVLNPTISSMLTNRFKFVLNVSYICHFITKETPDRLTDQIK CFEKYLEPKLEFDSVNVNPSELAETEELSSLLMSGASFLGKISCTDLGDVQFKKPGISKK IMSLVTSSFNNGTLFNKQEFKGEIKDPLILGGCATAMDLASNKSVVINRYVDGERVLNYD YDKLVAAAVCQLSETFERKSKYFLSKEEYDYKIMRVIASLVIGNKKGSVEGASVDELDEV LVDGNASSHLEEIRNSVRSVMEGYRKLNDLKLDKVGTGDTNDLQRVVENPIHLKLIMSEL SNHLIEDFDQSLMSEDDYKAICETVYSIEELRNKYFYSGPMNSCAISEITKAVTTRTFEN AEYFLCFKSILLQMNANRLTGRYSHYKSKCINFKLNRERLVDDCRLSDRESNSEALSKAL SLTNCTTAVLKNLCFYSQESPQSYTSVGPDTGRLKFSLSYKEQVGGNRELYIGDLRTKMF TRLIEDYFESLTGQFKGSCLNSESEFENAVLSMKLNVSLAQVCYSLDHSKWGPMMNPLLF LVMLQNIHWGSSDILEDIKSRDYVSTLLSWHIHKLIEVPHPVVNAMMRSYLKTNLGLKKS LHETLTEAFFFRHFKLGIVPSHISSILDMGQGILHNASDFYGLITERFINYSIGLLYEGT LKSYTSSDDQISLFDHKLTDLLDRDPSEFEYILEFHNYLSDRLNKFISPKSVIGRFVAEF KSRFFVWGDEVPLLTKFVAAALHNVKCKEPHQLAETIDTIIDQSVANGVPVKLCNLIQQR TLDLLRYAQYPIDPFLMFCDSDVKDWVDGNRGYRIMRNIESICPDGTKKIRYFLRRLYNK LKTGELHEEFTTAYLAGDPTESLQKMCSLLDVDPLSDQELSLSWLNLSTYFPLRMVLRQK VVYTGALNLEEEKLPTLVKTLQNKLSSSFTRGAQKLLSEAINKSAFQSSVASGFIGLCRT LGSKCVRGPDKLNYYIKSLVSQLEGRAGVKGFIIRGMNLWSVPTKQRCSGDWLFKYLRPV LWDYMCIALACALEIDPWVLGEPKPKAKVSAIDFKPCDYFPLKPTITKLLEDKVGFNHII HSFRRLYPSLFEKHLLPFMSDLASTKMKWSPRVKFLDLCVVLDVNCEAMSLISHVVKWKR EEHYVVLSSELSEAHDRSHMSLLDERVVSTEDVAKNFIRQIYFESFIRPFVATSRTLGSF TWFPHRTSLPASEGLELLGPFASFVEKVIYKGIERPMFRSDLYMGFSWMDMVVKPAYLIL NQLVASGLVCDRRFTHIDEFWEVLQSLPSGSIHITLSLHFSIKSKGETLGEEFAFHIEMW GIINDENCFTPSRLEVLYSGQVHRSILLDCWRLVLGSDQFCKSRPMWVVDADNLSEFFED PKSIGQIVRLNVVLDESVTRLTEYDFTHVGPDPEPVPLVVEDGYLVEGRKKIIPINPSVH NQDMEVLILEMQGSCVDSPPLVIGSILKQRSSQGLHWLDLDLVGVVKKCRPEDYKTFLRM ALSDVNEWLGFRGYNLCYSKTLDDIMDHSSQGKFRLKGKQCNRLFEEFKEVQEID
Q96RI8	A0A0F7LCX8	MSSNSSLLVAVQLCYANVNGSCVKIPFSPGSRVILYIVFGFGAVLAVFGNLLVMISILHF KQLHSPTNFLVASLACADFLVGVTVMPFSMVRTVESCWYFGRSFCTFHTCCDVAFCYSSL FHLCFISIDRYIAVTDPLVYPTKFTVSVSGICISVSWILPLMYSGAVFYTGVYDDGLEEL SDALNCIGGCQTVVNQNWVLTDFLSFFIPTFIMIILYGNIFLVARRQAKKIENTGSKTES SSESYKARVARRERKAAKTLGVTVVAFMISWLPYSIDSLIDAFMGFITPACIYEICCWCA YYNSAMNPLIYALFYPWFRKAIKVIVTGQVLKNSSATMNLFSEHI	MSMCINGTNSIGISNEVVLSLTLISSLTTLILLIINTITMFGLKALTLKKRLSFCTACGK NSSLVKLPCKHKCCIQCPLANLKCPICYEPCLWCEKADGSLESLSLMKKNLQELP
P32302	A0A2U7PZY1	MNYPLTLEMDLENLEDLFWELDRLDNYNDTSLVENHLCPATEGPLMASFKAVFVPVAYSL IFLLGVIGNVLVLVILERHRQTRSSTETFLFHLAVADLLLVFILPFAVAEGSVGWVLGTF LCKTVIALHKVNFYCSSLLLACIAVDRYLAIVHAVHAYRHRRLLSIHITCGTIWLVGFLL ALPEILFAKVSQGHHNNSLPRCTFSQENQAETHAWFTSRFLYHVAGFLLPMLVMGWCYVG VVHRLRQAQRRPQRQKAVRVAILVTSIFFLCWSPYHIVIFLDTLARLKAVDNTCKLNGSL PVAITMCEFLGLAHCCLNPMLYTFAGVKFRSDLSRLLTKLGCTGPASLCQLFPSWRRSSL SESENATSLTTF	MPDGYNLMGKTLILLETFVRVNPDDFERKWKADMSKLISLKEDLCKIGITLVPVVDGRSS YNTQYLPEWATERFRWLLIEILRGVKMASEAEVEDQEYQRLIHSLAKTNNQSLGFENLEF LKRKFLSYDELLETSLLIGVKSDTRESKVVEELIKTKIWFKHEVYDKGLGKFVKTDKPAL LSTLVEMGSYKDSDSVDCIYCSCKLMELCHKLSRRLPPKEDNVTRFEQPAVIRYNTLLSL CNKIKGSKIFNTRRNTLLFLDLIMLNFITDEVDDNSSTAQDLRKAGFIIGQMVMLVNDRA LDILAALKLIRQKLCHNVKWLSACSKILKRHDEDIWCQIKSFIRVPSYESLFCLAEILVS ERPIMRYTVHKDGDGRCRHSDPTNLSKTESNLILRALSHISLSLINSMKTSFSSRLLINE RDYSRYFGNVRLKECYVQKFSVAEDTMGFLFYQKTGERSRCYTLYLSEYGELVELGSFYC DPKRFFVPIFSEDTLDSMCDEMVSWLDFDKNLMAQVDPKLRSLTTLLLCSPSKRNQTFMQ GLRYFIMAYVNQAHHVDLMSKLEVECKSSSEIQVQRLAVGLCQMVLSKGDCEDYGFARRF KFLLNVSYLCHLITKETPDRLTDQIKCFEKFLEPKLKFGSVIVNPSLDGTLTEPQEQAMI HSLNKFFKKSLTDISDVKEPGISKELLSFCVSLFNRGKLRVSGDLKTDPFRPSYTSTALD LSSNKSVVVPKLDELGNVISKYDKEMMISTCVTSLVEMFKTKGRYNLDPDSIDFLVLKNL TNLVSANVSKDRSEGELSLLYESLTEEQAESFEEIKQEVHVALSKIKSSNCGAVKSKEAM RLKDDQSKSKLLETMWSPFQVMRAIKNEVSIHEIRDFDPEILEQEVVKKLCSEVFNSRYK LQFFLEDPLKSVPLEMLLKNLTTIAYIDEDYMECFKYLLIQGGFDQKLGTYEHKSRSRLG LSSEALKAQEGARVSTRESNAEAIAKKLDKTFFTSAALRNLCFYSEDSPTEFTSISTNTG NLKFGLSYKEQVGSNRELYVGDLNTKLMTRLVEDFSEVVTSSLRFSCLNSEKEFERAICD MKMAVNNGDISLSMDHSKWGPYMSPALFFTFLANLNLTEPKGRSRLNLTPLLNVLKWHLH KTVEVPFNVAQAYCVGKLKRSLGLMECQTSSLTEEFYHSFLQTKNEIPSHIMSVLDMGQG ILHNLSDLYALITEQFLNYILQKLYDIDLISYTSSDDQISILKTPTSSESDTEKFDWLEV VCFHEYLSSKLNKFISPKSVVGNYVAEFKSRFFVMGEETPLLTKFVAAALHNVKCKTPTQ LAETVDTICDQCVANGVGVSIVSKISTRVNRLIKYSGFKETPFLTVVKQDVKCWTDGSRG YRLQWNIENCMGDSEVLSLVRRSARRVFVGIKNGRIFEENLIGLIGRGGDQALQGFLLYA GVSEEEIDRALSFRWLNPSTFGDLRLVLRTKIMSSRRVLEKENVPSLIKTLQSRMSRNFT KGVKKILAESINKSAFQSSIASGFIGFCKSMGSKCVRDGNGGFIYLRDLYKSVVKCHCEV CINWKDVVYCNNSVKHISRFTRSIMWDYFTLVLTNACELGEWVFSDVKLPATANILSNPN LFWAVKPRTRKLIEDRLGLNQILQSIRKNYPKLFEEYLLPFMNDLQTNQMMNPTKIKFLD ICVALDMVNENLGIIGHLLRGKNNLLYIVKQNECAAAHIRQSDFVDHELGLSSQQVCFNF KVQILFSSMIDPLIMSTSVLKSFFWYNEVLHISEDDQIELDELTDFTLSVRSYGIERAMT LDDMTMGYVCSNMLDEVITVNSIGGGRDSLNKQRRQHDLSQFLKNFSEGVMKITLDIQVT HERRSTKFCISKSVTYSFRTSCSIPLGEGLDKEMCVTVDALNLYAHGTGVSHHLLLDGVS IIPTLPLFNKKKSINLAQILVDSEIIDQMTTIFLEAIFLDFSKFEHEIGDKFSYDLVGPE DQGNPIVLKNGVFMVDNQKLSILKVDFFGDTVMKALGALETMREVENFLCNLWPYLRLTK KVINFNQIDFETIYDMHRTALLKSLAQLDQWLEFTNFSVAFSKHLQDLVVSDNQGDLRLK GVTCRSFKRDHRIKDIEKTVSAPGTPHGGPLGAPRGSVGCTRFLALVVQMVLSEH
O14842	A0A3Q8Q8M1	MDLPPQLSFGLYVAAFALGFPLNVLAIRGATAHARLRLTPSLVYALNLGCSDLLLTVSLP LKAVEALASGAWPLPASLCPVFAVAHFFPLYAGGGFLAALSAGRYLGAAFPLGYQAFRRP CYSWGVCAAIWALVLCHLGLVFGLEAPGGWLDHSNTSLGINTPVNGSPVCLEAWDPASAG PARFSLSLLLFFLPLAITAFCYVGCLRALARSGLTHRRKLRAAWVAGGALLTLLLCVGPY NASNVASFLYPNLGGSWRKLGLITGAWSVVLNPLVTGYLGRGPGLKTVCAARTQGGKSQK	MAVQKDLIYESIKELHGEFGIKESVTDELKKIWDNLDGELIQKCNLINSHFKSGGDSQGI SEELLEVNKRIRNIHSDKFVESSEQIPVVVTTENMSLNDLIELKNDVDTIRKKNQSTISG AGSGTVEGWNKFIESSAEDLILFIHTGFLDEKFLRKQGSGKLAGYIAKQHGMTKECKKAA IEFKTVKEDIFDYEDSTATEILTNQLQVDYLFLIVFICKKQSMTFNEMLELCTRCKMLFN KLPFTKKVYSQLLKSSKYPALREIEDNLKLYDSPFRTNRARFQSAVSAITGCVSDRMISS ELPSKLLSTLIKLKHRDGVTVNTEIGSTSTYELLIHSTLTTPSVNSKLRNRTNVRRNGLN TVKFIQSEEISVNKHNRQNPPSTKNVKERKIKSPKSEQHLSFANEKEKAVTGATKISTFV DIEGSASEPNEVAITSFFTREGNYWMREAVFFSSQAGKDYLQQAQYCNGINLEAINELGL NSRDIFFDAQSELDNFKSVYFFGSDINTFLNLCSYKGNRIEINLPEWRERKEQGYICSVG SIVCNKSVIHNLRLKAKPNEMELKQLPHCASEDNMRLHNFVVNSKPSQTEL
Q96P67	A0A059U381	MNNNTTCIQPSMISSMALPIIYILLCIVGVFGNTLSQWIFLTKIGKKTSTHIYLSHLVTANLLVCSAMPFMSIYFLKGFQWEYQSAQCRVVNFLGTLSMHASMFVSLLILSWIAISRYATLMQKDSSQETTSCYEKIFYGHLLKKFRQPNFARKLCIYIWGVVLGIIIPVTVYYSVIEATEGEESLCYNRQMELGAMISQIAGLIGTTFIGFSFLVVLTSYYSFVSHLRKIRTCTSIMEKDLTYSSVKRHLLVIQILLIVCFLPYSIFKPIFYVLHQRDNCQQLNYLIETKNILTCLASARSSTDPIIFLLLDKTFKKTLYNLFTKSNSAHMQSYG	MDEIISELRELCLNYIEQDERLSRQKLNFLGQREPRMVLIEGLKLLSRCIEIDSADKSGC THNHDDKSVETILVESGIVCPGLPLIIPDGYKLIDNSLILLECFVRSTPASFEKKFIEDT NKLACIREDLAVAGVTLVPIVDGRCDYDNSFMPEWANFKFRDLLFKLLEYSNQNEKVFEE SEYFRLCESLKTTIDKRSGMDSMKILKDARSTHNDEIMRMCHEGINPNMSCDDVVFGINS LFSRFRRDLESGKLKRNFQKVNPEGLIKEFSELYENLADSDDILTLSREAVESCPLMRFI TAETHGHERGSETSTEYERLLSMLNKVKSLKLLNTRRRQLLNLDVLCLSSLIKQSKFKGL KNDKHWVGCCYSSVNDRLVSFHSTKEEFIRLLRNRKKSKVFRKVSFEELFRASISEFIAK IQKCLLVVGLSFEHYGLSEHLEQECHIPFTEFENFMKIGAHPIMYYTKFEDYNFQPSTEQ LKNIQSLRRLSSVCLALTNSMKTSSVARLRQNQIGSVRYQVVECKEVFCQVIKLDSEEYH LLYQKTGESSRCYSIQGPDGHLISFYADPKRFFLPIFSDEVLYNMIDIMISWIRSCPDLK DCLTDIEVALRTLLLLMLTNPTKRNQKQVQSVRYLVMAIVSDFSSTSLMDKLREDLITPA EKVVYKLLRFLIKTIFGTGEKVLLSAKFKFMLNVSYLCHLITKETPDRLTDQIKCFEKFF EPKSQFGFFVNPKEAITPEEECVFYEQMKRFTSKEIDCQHTTPGVNLEAFSLMVSSFNNG TLIFKGEKKLNSLDPMTNSGCATALDLASNKSVVVNKHLNGERLLEYDFNKLLVSAVSQI TESFVRKQKYKLSHSDYEYKVSKLVSRLVIGSKGEETGRSEDNLAEICFDGEEETSFFKS LEEKVNTTIARYRRGRRANDKGDGEKLTNTKGLHHLQLILTGKMAHLRKVILSEISFHLV EDFDPSCLTNDDMKFICEAVEGSTELSPLYFTSVIKDQCGLDEMAKNLCRKFFSENDWFS CMKMILLQMNANAYSGKYRHMQRQGLNFKFDWDKLEEDVRISERESNSESLSKALSLTQC MSAALKNLCFYSEESPTSYTSVGPDSGRLKFALSYKEQVGGNRELYIGDLRTKMFTRLIE DYFESFSSFFSGSCLNNDKEFENAILSMTINVREGFLNYSMDHSKWGPMMCPFLFLMFLQ NLKLGDDQYVRSGKDHVSTLLTWHMHKLVEVPFPVVNAMMKSYVKSKLKLLRGSETTVTE RIFRQYFEMGIVPSHISSLIDMGQGILHNASDFYGLLSERFINYCIGVIFGERPEAYTSS DDQITLFDRRLSDLVVSDPEEVLVLLEFQSHLSGLLNKFISPKSVAGRFAAEFKSRFYVW GEEVPLLTKFVSAALHNVKCKEPHQLCETIDTIADQAIANGVPVSLVNSIQRRTLDLLKY ANFPLDPFLLNTNTDVKDWLDGSRGYRIQRLIEELCPNETKVVRKLVRKLHHKLKNGEFN EEFFLDLFNRDKKEAILQLGDLLGLEEDLNQLADVNWLNLNEMFPLRMVLRQKVVYPSVM TFQEERIPSLIKTLQNKLCSKFTRGAQKLLSEAINKSAFQSCISSGFIGLCKTLGSRCVR NKNRENLYIKKLLEDLTTDDHVTRVCNRDGITLYICDKQSHPEAHRDHICLLRPLLWDYI CISLSNSFELGVWVLAEPTKGKNNSENLTLKHLNPCDYVARKPESSRLLEDKVNLNQVIQ SVRRLYPKIFEDQLLPFMSDMSSKNMRWSPRIKFLDLCVLIDINSESLSLISHVVKWKRD EHYTVLFSDLANSHQRSDSSLVDEFVVSTRDVCKNFLKQVYFESFVREFVATTRTLGNFS WFPHKEMMPSEDGAEALGPFQSFVSKVVNKNVERPMFRNDLQFGFGWFSYRMGDVVCNAA MLIRQGLTNPKAFKSLKDLWDYMLNYTKGVLEFSISVDFTHNQNNTDCLRKFSLIFLVRC QLQNPGVAELLSCSHLFKGEIDRRMLDECLHLLRTDSVFKVNDGVFDIRSEEFEDYMEDP LILGDSLELELLGSKRILDGIRSIDFERVGPEWEPVPLTVKMGALFEGRNLVQNIIVKLE TKDMKVFLAGLEGYEKISDVLGNLFLHRFRTGEHLLGSEISVILQELCIDRSILLIPLSL LPDWFAFKDCRLCFSKSRSTLMYETVGGRFRLKGRSCDDWLGGSVAEDID
Q9HBW9	B2KSC3	MKRLPLLVVFSTLLNCSYTQNCTKTPCLPNAKCEIRNGIEACYCNMGFSGNGVTICEDDN ECGNLTQSCGENANCTNTEGSYYCMCVPGFRSSSNQDRFITNDGTVCIENVNANCHLDNV CIAANINKTLTKIRSIKEPVALLQEVYRNSVTDLSPTDIITYIEILAESSSLLGYKNNTI SAKDTLSNSTLTEFVKTVNNFVQRDTFVVWDKLSVNHRRTHLTKLMHTVEQATLRISQSF QKTTEFDTNSTDIALKVFFFDSYNMKHIHPHMNMDGDYINIFPKRKAAYDSNGNVAVAFV YYKSIGPLLSSSDNFLLKPQNYDNSEEEERVISSVISVSMSSNPPTLYELEKITFTLSHR KVTDRYRSLCAFWNYSPDTMNGSWSSEGCELTYSNETHTSCRCNHLTHFAILMSSGPSIG IKDYNILTRITQLGIIISLICLAICIFTFWFFSEIQSTRTTIHKNLCCSLFLAELVFLVG INTNTNKLFCSIIAGLLHYFFLAAFAWMCIEGIHLYLIVVGVIYNKGFLHKNFYIFGYLS PAVVVGFSAALGYRYYGTTKVCWLSTENNFIWSFIGPACLIILVNLLAFGVIIYKVFRHT AGLKPEVSCFENIRSCARGALALLFLLGTTWIFGVLHVVHASVVTAYLFTVSNAFQGMFI FLFLCVLSRKIQEEYYRLFKNVPCCFGCLR	MGQLFSFIGEIPSIVHEALNVALIAVSIISVLKGIINIWKSGLLQFIAFLLLAGRSCSYR IGHHVELQHITLNGSYITPYVPLACMVNQSHFLLRGPFEAKWAIQLEITDITTLVETEGG SSSRVRLKNAGDCLTDRLDREEKVYTLRWFLSGLGDSEQFDPQILCNNGTSTAGLNVQIN ITEKGNCDHVFLRMRKIFGAFKNPCLSKGKLNMLLTIHNWTDQCPRDHLSTMHLVIQNAY KQVIKVRKLLAFFTWSLSDAVGNDTPGGYCLEKWMLISSELKCFGNTAIAKCNLDHNSEF CDMLRLFEFNKNAIKLLQNESKHQLDTIITAVNHLISDNVLMKNRIHELINIPYCNYTKF WYVNHTGFNVHSLPKCWLTKNGSYLNISDFRNEWILESDHLISEILSKEYEERQSKTPLS LVDTCFWSTLFYVSTIFLHLLKIPTHRHIIGEGCPKPHRLTRSSLCACGLFKQEGRPLRW VRDT
P28335	A0A059U381	MVNLRNAVHSFLVHLIGLLVWQSDISVSPVAAIVTDIFNTSDGGRFKFPDGVQNWPALSI VIIIIMTIGGNILVIMAVSMEKKLHNATNYFLMSLAIADMLVGLLVMPLSLLAILYDYVW PLPRYLCPVWISLDVLFSTASIMHLCAISLDRYVAIRNPIEHSRFNSRTKAIMKIAIVWA ISIGVSVPIPVIGLRDEEKVFVNNTTCVLNDPNFVLIGSFVAFFIPLTIMVITYCLTIYV LRRQALMLLHGHTEEPPGLSLDFLKCCKRNTAEEENSANPNQDQNARRRKKKERRPRGTM QAINNERKASKVLGIVFFVFLIMWCPFFITNILSVLCEKSCNQKLMEKLLNVFVWIGYVC SGINPLVYTLFNKIYRRAFSNYLRCNYKVEKKPPVRQIPRVAATALSGRELNVNIYRHTN EPVIEKASDNEPGIEMQVENLELPVNPSSVVSERISSV	MDEIISELRELCLNYIEQDERLSRQKLNFLGQREPRMVLIEGLKLLSRCIEIDSADKSGC THNHDDKSVETILVESGIVCPGLPLIIPDGYKLIDNSLILLECFVRSTPASFEKKFIEDT NKLACIREDLAVAGVTLVPIVDGRCDYDNSFMPEWANFKFRDLLFKLLEYSNQNEKVFEE SEYFRLCESLKTTIDKRSGMDSMKILKDARSTHNDEIMRMCHEGINPNMSCDDVVFGINS LFSRFRRDLESGKLKRNFQKVNPEGLIKEFSELYENLADSDDILTLSREAVESCPLMRFI TAETHGHERGSETSTEYERLLSMLNKVKSLKLLNTRRRQLLNLDVLCLSSLIKQSKFKGL KNDKHWVGCCYSSVNDRLVSFHSTKEEFIRLLRNRKKSKVFRKVSFEELFRASISEFIAK IQKCLLVVGLSFEHYGLSEHLEQECHIPFTEFENFMKIGAHPIMYYTKFEDYNFQPSTEQ LKNIQSLRRLSSVCLALTNSMKTSSVARLRQNQIGSVRYQVVECKEVFCQVIKLDSEEYH LLYQKTGESSRCYSIQGPDGHLISFYADPKRFFLPIFSDEVLYNMIDIMISWIRSCPDLK DCLTDIEVALRTLLLLMLTNPTKRNQKQVQSVRYLVMAIVSDFSSTSLMDKLREDLITPA EKVVYKLLRFLIKTIFGTGEKVLLSAKFKFMLNVSYLCHLITKETPDRLTDQIKCFEKFF EPKSQFGFFVNPKEAITPEEECVFYEQMKRFTSKEIDCQHTTPGVNLEAFSLMVSSFNNG TLIFKGEKKLNSLDPMTNSGCATALDLASNKSVVVNKHLNGERLLEYDFNKLLVSAVSQI TESFVRKQKYKLSHSDYEYKVSKLVSRLVIGSKGEETGRSEDNLAEICFDGEEETSFFKS LEEKVNTTIARYRRGRRANDKGDGEKLTNTKGLHHLQLILTGKMAHLRKVILSEISFHLV EDFDPSCLTNDDMKFICEAVEGSTELSPLYFTSVIKDQCGLDEMAKNLCRKFFSENDWFS CMKMILLQMNANAYSGKYRHMQRQGLNFKFDWDKLEEDVRISERESNSESLSKALSLTQC MSAALKNLCFYSEESPTSYTSVGPDSGRLKFALSYKEQVGGNRELYIGDLRTKMFTRLIE DYFESFSSFFSGSCLNNDKEFENAILSMTINVREGFLNYSMDHSKWGPMMCPFLFLMFLQ NLKLGDDQYVRSGKDHVSTLLTWHMHKLVEVPFPVVNAMMKSYVKSKLKLLRGSETTVTE RIFRQYFEMGIVPSHISSLIDMGQGILHNASDFYGLLSERFINYCIGVIFGERPEAYTSS DDQITLFDRRLSDLVVSDPEEVLVLLEFQSHLSGLLNKFISPKSVAGRFAAEFKSRFYVW GEEVPLLTKFVSAALHNVKCKEPHQLCETIDTIADQAIANGVPVSLVNSIQRRTLDLLKY ANFPLDPFLLNTNTDVKDWLDGSRGYRIQRLIEELCPNETKVVRKLVRKLHHKLKNGEFN EEFFLDLFNRDKKEAILQLGDLLGLEEDLNQLADVNWLNLNEMFPLRMVLRQKVVYPSVM TFQEERIPSLIKTLQNKLCSKFTRGAQKLLSEAINKSAFQSCISSGFIGLCKTLGSRCVR NKNRENLYIKKLLEDLTTDDHVTRVCNRDGITLYICDKQSHPEAHRDHICLLRPLLWDYI CISLSNSFELGVWVLAEPTKGKNNSENLTLKHLNPCDYVARKPESSRLLEDKVNLNQVIQ SVRRLYPKIFEDQLLPFMSDMSSKNMRWSPRIKFLDLCVLIDINSESLSLISHVVKWKRD EHYTVLFSDLANSHQRSDSSLVDEFVVSTRDVCKNFLKQVYFESFVREFVATTRTLGNFS WFPHKEMMPSEDGAEALGPFQSFVSKVVNKNVERPMFRNDLQFGFGWFSYRMGDVVCNAA MLIRQGLTNPKAFKSLKDLWDYMLNYTKGVLEFSISVDFTHNQNNTDCLRKFSLIFLVRC QLQNPGVAELLSCSHLFKGEIDRRMLDECLHLLRTDSVFKVNDGVFDIRSEEFEDYMEDP LILGDSLELELLGSKRILDGIRSIDFERVGPEWEPVPLTVKMGALFEGRNLVQNIIVKLE TKDMKVFLAGLEGYEKISDVLGNLFLHRFRTGEHLLGSEISVILQELCIDRSILLIPLSL LPDWFAFKDCRLCFSKSRSTLMYETVGGRFRLKGRSCDDWLGGSVAEDID
P32238	A0A0A7UXU4	MDVVDSLLVNGSNITPPCELGLENETLFCLDQPRPSKEWQPAVQILLYSLIFLLSVLGNT LVITVLIRNKRMRTVTNIFLLSLAVSDLMLCLFCMPFNLIPNLLKDFIFGSAVCKTTTYF MGTSVSVSTFNLVAISLERYGAICKPLQSRVWQTKSHALKVIAATWCLSFTIMTPYPIYS NLVPFTKNNNQTANMCRFLLPNDVMQQSWHTFLLLILFLIPGIVMMVAYGLISLELYQGI KFEASQKKSAKERKPSTTSSGKYEDSDGCYLQKTRPPRKLELRQLSTGSSSRANRIRSNS SAANLMAKKRVIRMLIVIVVLFFLCWMPIFSANAWRAYDTASAERRLSGTPISFILLLSY TSSCVNPIIYCFMNKRFRLGFMATFPCCPNPGPPGARGEVGEEEEGGTTGASLSRFSYSH MSASVPPQ	MGNRVPKESKPAMPPPYRAPVIPNTSHLGPTFCKSCWFESKGLVACSXHXLCXXCLTLFL SASDRCPXCXLPLPTKLELSXTPSAPPSDTP
P25100	Q9IFP9	MTFRDLLSVSFEGPRPDSSAGGSSAGGGGGSAGGAAPSEGPAVGGVPGGAGGGGGVVGAG SGEDNRSSAGEPGSAGAGGDVNGTAAVGGLVVSAQGVGVGVFLAAFILMAVAGNLLVILS VACNRHLQTVTNYFIVNLAVADLLLSATVLPFSATMEVLGFWAFGRAFCDVWAAVDVLCC TASILSLCTISVDRYVGVRHSLKYPAIMTERKAAAILALLWVVALVVSVGPLLGWKEPVP PDERFCGITEEAGYAVFSSVCSFYLPMAVIVVMYCRVYVVARSTTRSLEAGVKRERGKAS EVVLRIHCRGAATGADGAHGMRSAKGHTFRSSLSVRLLKFSREKKAAKTLAIVVGVFVLC WFPFFFVLPLGSLFPQLKPSEGVFKVIFWLGYFNSCVNPLIYPCSSREFKRAFLRLLRCQ CRRRRRRRPLWRVYGHHWRASTSGLRQDCAPSSGDAPPGAPLALTALPDPDPEPPGTPEM QAPVASRRKPPSAFREWRLLGPFRRPTTQLRAKVSSLSHKIRAGGAQRAEAACAQRSEVE AVSLGVPHEVAEGATCQAYELADYSNLRETDI	MGQFISFMQEIPTFLQEALNIALVAVSLIAIIKGIVNLYKSGLFQFFVFLVLAGRSCTEE TFKIGLHTEFQTVSFSMVGLFSNNPHDLPLLCTLNKSHLYIKGGNASFMISFDDIAVLLP QYDVIIQHPA
Q99680	A0A0M4LSH2	MCFSPILEINMQSESNITVRDDIDDINTNMYQPLSYPLSFQVSLTGFLMLEIVLGLGSNLTVLVLYCMKSNLINSVSNIITMNLHVLDVIICVGCIPLTIVILLLSLESNTALICCFHEACVSFASVSTAINVFAITLDRYDISVKPANRILTMGRAVMLMISIWIFSFFSFLIPFIEVNFFSLQSGNTWENKTLLCVSTNEYYTELGMYYHLLVQIPIFFFTVVVMLITYTKILQALNIRIGTRFSTGQKKKARKKKTISLTTQHEATDMSQSSGGRNVVFGVRTSVSVIIALRRAVKRHRERRERQKRVFRMSLLIISTFLLCWTPISVLNTTILCLGPSDLLVKLRLCFLVMAYGTTIFHPLLYAFTRQKFQKVLKSKMKKRVVSIVEADPLPNNAVIHNSWIDPKRNKKITFEDSEIREKCLVPQVVTD	MGQFISFMQEIPTFLQEALNIALVAVSLIAIIKGVVNLYKSGLFQFFVFLALAGRSCTEE AFKIGLHTEFQTVSFSMVGLFSNNPHDLPLLCTLNKSHLYIKGGNASFMISFDDIAVLLP QYDVIIQHPADMSWCSKSDDQIWLSQWFMNAVGHDWHLDPPFLCRNRTKTEGFIFQVNTS KIGVNENYAKKFKTGMHHLYREYPDSCLNGKLCLMKAQPTSWPLQCPLDHVNTLHFLTRG KNIQLPRRSLKAFFSWSLTDSSGKDTPGGYCLEEWMLVAAKMKCFGNTAVAKCNLNHDSE FCDMLRLFDYNKNAIKTLNDETKKQVNLMGQTINALISDNLLMKNKIRELMSVPYCNYTK FWYVNHTLSGQHSLPRCWLIKNNSYLNISDFRNDWILESDFLISEMLSKEYSDRQGKTPL TLVDICFWSTVFFTASLFLHLVGIPTHRHIRGEACPLPHRLNSLGGCRCGKYPNLKKPTV WRRGH
P25024	A0A6C0PIH1	MSNITDPQMWDFDDLNFTGMPPADEDYSPCMLETETLNKYVVIIAYALVFLLSLLGNSLV MLVILYSRVGRSVTDVYLLNLALADLLFALTLPIWAASKVNGWIFGTFLCKVVSLLKEVN FYSGILLLACISVDRYLAIVHATRTLTQKRHLVKFVCLGCWGLSMNLSLPFFLFRQAYHP NNSSPVCYEVLGNDTAKWRMVLRILPHTFGFIVPLFVMLFCYGFTLRTLFKAHMGQKHRA MRVIFAVVLIFLLCWLPYNLVLLADTLMRTQVIQESCERRNNIGRALDATEILGFLHSCL NPIIYAFIGQNFRHGFLKILAMHGLVSKEFLARHRVTSYTSSSVNVSSNL	MGLIQSVSEGMVEILQHLPLIVFCVMTLVTASMFVRNRWYKLYYLILFTPKCEAYRYCSE NEFKLCSTSYGTMQTSFKQINHKGMNIMTQFNYTNNKFCFDIRDSGCLGDENMLLVYSEN ITEAYRWCEPTWSGSSYTSPTTCSLKSNYTVRCLTHGKNESICFDVPVSHSNCTRGGCTE LKSTATRYENYVRDYFCFQNISFNMIAEFENLSALICDGGSRKQYEFRRLSMSSNGWNIF NKFNNKSKISATGFSYPVHSVWKNGKRTKRGDSSLFSSLSLASLISFSTGVDGAVEIWNK IYKLESLIQKLEFIVKNISNNQRTIWKNVMIDQSTISQILNDLKSQGLKLENSEKKFNYS HLCVYKYDSIEFFGIIHNHSMGSHHHNCDDLSLVDASIDSIINETKRAHEETLNSLRKAQ LKEYFMQLHWEYPCVFLMIFIIIFSKILEPRINKHYHYFKDGELKCPYPHYLNKKGVCSC GKEYPSVKLVVCNIEKY
P47871	A2RQH4	MPPCQPQRPLLLLLLLLACQPQVPSAQVMDFLFEKWKLYGDQCHHNLSLLPPPTELVCNR TFDKYSCWPDTPANTTANISCPWYLPWHHKVQHRFVFKRCGPDGQWVRGPRGQPWRDASQ CQMDGEEIEVQKEVAKMYSSFQVMYTVGYSLSLGALLLALAILGGLSKLHCTRNAIHANL FASFVLKASSVLVIDGLLRTRYSQKIGDDLSVSTWLSDGAVAGCRVAAVFMQYGIVANYC WLLVEGLYLHNLLGLATLPERSFFSLYLGIGWGAPMLFVVPWAVVKCLFENVQCWTSNDN MGFWWILRFPVFLAILINFFIFVRIVQLLVAKLRARQMHHTDYKFRLAKSTLTLIPLLGV HEVVFAFVTDEHAQGTLRSAKLFFDLFLSSFQGLLVAVLYCFLNKEVQSELRRRWHRWRL GKVLWEERNTSNHRASSSPGHGPPSKELQFGRGGGSQDSSAETPLAGGLPRLAESPF	MGNSKSKSKPSSLPEAQEGTPTVTEFRRTAIHSLYGRYNCKCCWFADRNLIKCSDHYLCL RCLNVMLKNSDLCNICWEQLPTRITVPEEPSAPPE
Q96P68	A0A8E6YHE6	MNEPLDYLANASDFPDYAAAFGNCTDENIPLKMHYLPVIYGIIFLVGFPGNAVVISTYIF KMRPWKSSTIIMLNLACTDLLYLTSLPFLIHYYASGENWIFGDFMCKFIRFSFHFNLYSS ILFLTCFSIFRYCVIIHPMSCFSIHKTRCAVVACAVVWIISLVAVIPMTFLITSTNRTNR SACLDLTSSDELNTIKWYNLILTATTFCLPLVIVTLCYTTIIHTLTHGLQTDSCLKQKAR RLTILLLLAFYVCFLPFHILRVIRIESRLLSISCSIENQIHEAYIVSRPLAALNTFGNLL LYVVVSDNFQQAVCSTVRCKVSGNLEQAKKISYSNNP	MGQTLRKPKEPETPPVAHKEPRSSLTPDATGFGPEFCKSCWFERKGLVKCQNHYLCMKCL TLLLTVSSRCPVCKYPLPTKLELKSPPTAPPPETENPPPYSP
B7Z7U7	Q67476	MPHPQLFSGESVVSWSDLNIIISVPWYLGLMFRTRKEDSVLMEATSGGPTSFRLQSVWLSLLQILNNYLQFEVSHGPSDVESVMLSGLRVTDGEWHHLLIELKNVKEDSEMKHLVTMTLDYGMDQNKADIGGMLPGLTVRSVVVGGASEDKVSVRRGFRGCMQGVRMGGTPTNVATLNMNNALKVRVKDGCDVDDPCTSSPCPPNSRCHDAWEDYSCVCDKGYLGINCVDACHLNPCENMGACVRSPGSPQGYVCECGPSHYGPYCENKLDLPCPRGWWGNPVCGPCHCAVSKGFDPDCNKTNGQCQCKENYYKLLAQDTCLPCDCFPHGSHSRTCDMATGQCACKPGVIGRQCNRCDNPFAEVTTLGCEVIYNGCPKAFEAGIWWPQTKFGQPAAVPCPKGSVGNAVRHCSGEKGWLPPELFNCTTISFVDLRAMNEKLSRNETQVDGARALQLVRALRSATQHTGTLFGNDVRTAYQLLGHVLQHESWQQGFDLAATQDADFHEDVIHSGSALLAPATRAAWEQIQRSEGGTAQLLRRLEGYFSNVARNVRRTYLRPFVIVTANMILAVDIFDKFNFTGARVPRFDTIHEEFPRELESSVSFPADFFRPPEEKEGPLLRPAGRRTTPQTTRPGPGTEREAPISRRRRHPDDAGQFAVALVIIYRTLGQLLPERYDPDRRSLRLPHRPIINTPMVSTLVYSEGAPLPRPLERPVLVEFALLEVEERTKPVCVFWNHSLAVGGTGGWSARGCELLSRNRTHVACQCSHTASFAVLMDISRRENGEVLPLKIVTYAAVSLSLAALLVAFVLLSLVRMLRSNLHSIHKHLAVALFLSQLVFVIGINQTENPFLCTVVAILLHYIYMSTFAWTLVESLHVYRMLTEVRNIDTGPMRSYYVVGWGIPAIVTGDAVLHLFWSLIPCTLGPSWPPDLYMAQLAGSSQAPSAFTIPPAPSHCHPPGSLVFLSSPRPRYAPCLMGPIQEQLLPPGPVSLRPYTERLCLEGPWAGSLDSLLLPLRREMLSPPFHPTLAGPWHGVATGHVALTLPFLPAVFRTGGRPGPPGLREPRLLLAVASRHPDLELCGAHRSCYNHQHSHFCPICKGFLPKKAPLLWEKRDRVSGAEPDRPAMSAGP	YIVSRSQVSGRAWDNTSIDIEGKPSPNHPPVRNGGTPQINPLSRDQEDQVKGAVRLLDPK VTPWVDIEGPPGDLVEFAIFQPNSGKYLHCYRRPHNEQSFKDQSKFSHGLLLKDLESAQP GLVSAIIRALPEGMVLTAQGSDDIEKLFLMHGRRDLKVVDVALTSEQARVYEDTVWERFN PLCKKHKGLVIKKKKKGAAPTSTNA
A0A804HI82	A0A0H3W0W4	MRWLWPLAVSLAVILAVGLSRVSGGAPLHLGRHRAETQEQQSRSKRGTEDEEAKGVQQYVPEEWAEYPRPIHPAGLQPTKPLVATSPNPGKDGGTPDSGQELRGNLTGAPGQRLQIQNPLYPVTESSYSAYAIMLLALVVFAVGIVGNLSVMCIVWHSYYLKSAWNSILASLALWDFLVLFFCLPIVIFNEITKQRLLGDVSCRAVPFMEGFALSPRLECSVVILAHCSLSLLGSSHPPT	MGTKWSKETTPPPSNPGSKGTNRATLYPDASNMGPVFCKSCWFENKGLVNCSNHYLCLSC LTLLLTVSDRCPICKHPLPTKITVSNLPTCPSE
Q3V6T2	A0A023J551	MENEIFTPLLEQFMTSPLVTWVKTFGPLAAGNGTNLDEYVALVDGVFLNQVMLQINPKLESQRVNKKVNNDASLRMHNLSILVRQIKFYYQETLQQLIMMSLPNVLIIGKNPFSEQGTEEVKKLLLLLLGCAVQCQKKEEFIERIQGLDFDTKAAVAAHIQEVTHNQENVFDLQWMEVTDMSQEDIEPLLKNMALHLKRLIDERDEHSETIIELSEERDGLHFLPHASSSAQSPCGSPGMKRTESRQHLSVELADAKAKIRRLRQELEEKTEQLLDCKQELEQMEIELKRLQQENMNLLSDARSARMYRDELDALREKAVRVDKLESEVSRYKERLHDIEFYKARVEELKEDNQVLLETKTMLEDQLEGTRARSDKLHELEKENLQLKAKLHDMEMERDMDRKKIEELMEENMTLEMAQKQSMDESLHLGWELEQISRTSELSEAPQKSLGHEVNELTSSRLLKLEMENQSLTKTVEELRTTVDSVEGNASKILKMEKENQRLSKKVEILENEIVQEKQSLQNCQNLSKDLMKEKAQLEKTIETLRENSERQIKILEQENEHLNQTVSSLRQRSQISAEARVKDIEKENKILHESIKETSSKLSKIEFEKRQIKKELEHYKEKGERAEELENELHHLEKENELLQKKITNLKITCEKIEALEQENSELERENRKLKKTLDSFKNLTFQLESLEKENSQLDEENLELRRNVESLKCASMKMAQLQLENKELESEKEQLKKGLELLKASFKKTERLEVSYQGLDIENQRLQKTLENSNKKIQQLESELQDLEMENQTLQKNLEELKISSKRLEQLEKENKSLEQETSQLEKDKKQLEKENKRLRQQAEIKDTTLEENNVKIGNLEKENKTLSKEIGIYKESCVRLKELEKENKELVKRATIDIKTLVTLREDLVSEKLKTQQMNNDLEKLTHELEKIGLNKERLLHDEQSTDDSRYKLLESKLESTLKKSLEIKEEKIAALEARLEESTNYNQQLRQELKTVKKNYEALKQRQDEERMVQSSPPISGEDNKWERESQETTRELLKVKDRLIEVERNNATLQAEKQALKTQLKQLETQNNNLQAQILALQRQTVSLQEQNTTLQTQNAKLQVENSTLNSQSTSLMNQNAQLLIQQSSLENENESVIKEREDLKSLYDSLIKDHEKLELLHERQASEYESLISKHGTLKSAHKNLEVEHRDLEDRYNQLLKQKGQLEDLEKMLKVEQEKMLLENKNHETVAAEYKKLCGENDRLNHTYSQLLKETEVLQTDHKNLKSLLNNSKLEQTRLEAEFSKLKEQYQQLDITSTKLNNQCELLSQLKGNLEEENRHLLDQIQTLMLQNRTLLEQNMESKDLFHVEQRQYIDKLNELRRQKEKLEEKIMDQYKFYDPSPPRRRGNWITLKMRKLIKSKKDINRERQKSLTLTPTRSDSSEGFLQLPHQDSQDSSSVGSNSLEDGQTLGTKKSSMVALKRLPFLRNRPKDKDKMKACYRRSMSMNDLVQSMVLAGQWTGSTENLEVPDDISTGKRRKELGAMAFSTTAINFSTVNSSAGFRSKQLVNNKDTTSFEDISPQGVSDDSSTGSRVHASRPASLDSGRTSTSNSNNNASLHEVKAGAVNNQSRPQSHSSGEFSLLHDHEAWSSSGSSPIQYLKRQTRSSPVLQHKISETLESRHHKIKTGSPGSEVVTLQQFLEESNKLTSVQIKSSSQENLLDEVMKSLSVSSDFLGKDKPVSCGLARSVSGKTPGDFYDRRTTKPEFLRPGPRKTEDTYFISSAGKPTPGTQGKIKLVKESSLSRQSKDSNPYATLPRASSVISTAEGTTRRTSIHDFLTKDSRLPISVDSPPAAADSNTTAASNVDKVQESRNSKSRSREQQSS	MEEILVEARRLVGCYFPQMEQIARQKALFLAQREPKFTLIEGLKLLSLCIEIDSCRSNAC EHNSESLSVEVLLFKNNILCPSLPYVVPDGFKLKGNVLILLECFVRSSPANFQQKYSEDL TKLESLRMDLSKAGIQLIPIVDGKTSFYTSIVPDWACERFRHLLFKLLEFEQESNSEFEE SEYQRLCESLSQNTSRLSGVDSLNILADHRSGHYEDIIQKCHVGINSNLPAREIREKVTM IFQSFRNRLKSQTIKHHFAKVNLAQLLESFTELYESELGNIADTIDSLRNEFCTVSPIVK FLYMRMPEGSARGEETQTEKPNTLICGLRSMLNKVKSMKVLNTRRKMLLLFDTFILMAHV RFFKEESLYAETEWLGSSFCSVNDRLVSLDETVQSLTKWVRARQRNYSKKVPECVTPTLN QIFQDMMKNTYKKIESALEYINMKPESYGVGLDALEVDIEELMAFRKDGIQPTISYEPSQ AKEVPYDVEIMNIQSDDDFKVLSSLCLSIVNSMKTSSVPKLRQNEVGASRYKVVRCREAF YQDLNTQVGCFKLLYQKTGESSKCYAINDEKSGEVCSFYADPKRYFLPIFSHEVLPETIR TMMGWLDGCEELKEHLADIHWLTKAIVVLILCQPSKRSQRFLQNLRYFVMATVSEYHHVK LMEKLKETLITKCEYYLYRLVRKLLVTLLDPSVKSLLTNRFKYMLNVSYFCHLITKETPD RLTDQIKCFEKFLEPKIDFGSCFINPSDVITDDELDTLSYGLDQFLAKPNISEGASIVHG KPGINKEIFSLMVSSFNAGLLFKESEVKGDFVDPLVSSGCATALDLASNKSVVVNKFTED RRVLEYDINKLTSAAVCELTETFSKKGKYLLNKDDYEYKVQRVISKLVTKGTTGTMEKEE VNLDVDDIFEGESKEFFNCVKQRVDSILTNYQSGVKSQDAQLHQASLSDLSEFVSDPVKQ RLIMSELSTHMVEDFDPNLLSESFYEEFCNSVHNSTLKERYFYDTSLGPCPISLISKSVA SRFYEAGEYFQCFKSLLLQMGGNNLSGKFMHHKHNTVNFKFDHSKLLDDVRISERESNSE ALSKALSLSNCTSAALKNLCFYSEESPESFTSVGPNTGRLKFSLSYKEQVGGNRELYIGD LRTKMYTRLIEDYFEAFTKHFRGSCLNDEKEFENALIAMRLSVSLAQLSYSLDHSKWGPM MCPFLFLMLVQNIDLKSPSALEGIKSRDLISTLLCWHIHKMVEVPYNVISAMMRSYIKRN LGVMNSDHMTPTEAFIFNEFEIGVVPSHISSILDMGQGILHNTSDFYGLITEKFINYCLR LVTDGSVGSYTSSDDQISLFDSELTSLHDKSDEDFLCILEFHNYLSDMLNKFISPKSVVG RFVAEFKSRFFVWGEEVPLLTKFVSASLHNVKCKEPHQLAETIDTIIDQSVANGVPVKLC NMIQDRTLSLLRYAKYPLDPFLLFNKSDVKDWVDGTRGYRIMRNIENICPEQTGKVRSML RILYNKLKVGELHEEFTAVYLSSEPKESINKLMALVGKELLTDGDLSLCWLNLSTHHPLR MVLRQKVVYPSVINVEEEKVPTIIKTMQNKLSSHFTRGAQKLLSEAINKSAFQSSIASGF VGLCRTLGSKCVRDSTRGVHHIKSILEQLATTKGVIHDQINGWDIWEVPNHSSNTDDSGH DWVLSLLRPILWDYLCIALSTALEIGPWVLGNPKPKFEVKIRNKRSCDYFLLKPQNTRIL EDKVSMNHLIHSIRRMYPEMFERHLLPYMSDLAATRMKWSPRIKFLDLCVVLDVNCEALS LISHVVKWKRSEHYVVLMSELQESHERQHVTLLDERVVSTENVSDNFIKQILFESFIRPI VVTSRTLGSFTWFPHKSAIPHGEGIGRLGPLSSFVEKVIFKGIERPMYEYDMSSGFSWID LDVKPSVITAAELTRLKITEASVFDDFWDLWNFILQNSNEGFRVMKTIHVAVKSKGGSGG KNFHVHLQFNGVVDPLKMEVTMTLSGASYSGNVDLIFLESIWTLILTDPNFSSNSVSWYF STETVSDAVRGGRQVLGDLVLVDIGLDRESLRLSGIEFERVGPNWEPVPLVLKHGYLWEG ERKLAPLAAELHTDDLKVFIQELHEDHEQLLLESLACLVNTQLAQRVPLIHVDVIDALEK TCGEAKGMLVLTEVMSQVDAWVDFKGYSICYSKSRSELMKQAPGGSLRLKGRLCEPFSQV MADVEEID
Q86SG9	A0PJ21	MAESGTTVTEFFLRGFRLKAELQIGLFFVFLVIFLITMGGNLGMIVLNLIQTDPRLQTPMYFFLSHLSFLDICYSSVIGPQLLETLETDKMIITYERCASQFFFFTLCASIECFLLAVMAYDRYVAVCNPLLYAIVMTPKTRLALLAGAYSGAIVNSVICTGCTFSISFSKSNHVDFFFCDLPPLLKLACSETRPREWVIYLSAFLVITTSISVILTSYLFIIQSILKIRTAGGKAKTFSTCASHMTAYGREWHHGDRIFSEGVPVEGRAADRSLLCVSGHFSHHHGGQPGHDCANLIQTDPRLQTPMYFFLSHLSFL	MGNCNVKQETQPQSTRPKTTSTETELLRTPPVSLHGRYNCKCCWFADKNLVVCSDHYLCL RCLNLMFRTSDLCNICWKPLPTRIATPVEPSAPPE
P43115	Q811A2	MKETRGYGGDAPFCTRLNHSYTGMWAPERSAEARGNLTRPPGSGEDCGSVSVAFPITMLL TGFVGNALAMLLVSRSYRRRESKRKKSFLLCIGWLALTDLVGQLLTTPVVIVVYLSKQRW EHIDPSGRLCTFFGLTMTVFGLSSLFIASAMAVERALAIRAPHWYASHMKTRATRAVLLG VWLAVLAFALLPVLGVGQYTVQWPGTWCFISTGRGGNGTSSSHNWGNLFFASAFAFLGLL ALTVTFSCNLATIKALVSRCRAKATASQSSAQWGRITTETAIQLMGIMCVLSVCWSPLLI MMLKMIFNQTSVEHCKTHTEKQKECNFFLIAVRLASLNQILDPWVYLLLRKILLRKFCQI RYHTNNYASSSTSLPCQCSSTLMWSDHLER	MAPSFYHYLPVAMDERWEPKGWSIRRWWLVAAILVVLIGVVLVCLIVYFANAAHSEACKN GLRLQDECRNTTHLLKHQLTRAQDSLLQTEMQANSCNQTVMDLRDSLKKKVSQTQEQQAR IKELENKIERLNQELENLRTQKEISTTVQVNSGGSVVVSSLLVLVAVLFLHF
P28336	A0A9Y1ZDS3	MPSKSLSNLSVTTGANESGSVPEGWERDFLPASDGTTTELVIRCVIPSLYLLIITVGLLG NIMLVKIFITNSAMRSVPNIFISNLAAGDLLLLLTCVPVDASRYFFDEWMFGKVGCKLIP VIQLTSVGVSVFTLTALSADRYRAIVNPMDMQTSGALLRTCVKAMGIWVVSVLLAVPEAV FSEVARISSLDNSSFTACIPYPQTDELHPKIHSVLIFLVYFLIPLAIISIYYYHIAKTLI KSAHNLPGEYNEHTKKQMETRKRLAKIVLVFVGCFIFCWFPNHILYMYRSFNYNEIDPSL GHMIVTLVARVLSFGNSCVNPFALYLLSESFRRHFNSQLCCGRKSYQERGTSYLLSSSAV RMTSLKSNAKNMVTNSVLLNGHSMKQEMAL	MGQLITTFQAIPHFIDEVVNIIIMVLICLTLFKGVVNLCTCGLFQLIAFLVLAGRSCSIM LDQFNFTQFELEGSQFNLTMPTLCSKNDTHHYIKINNESGIEVTLTNNSIVNHNYCNFTT SFREKHFDAVMFSIFSEFHLSIHKFNDYRMMSCNLKNGMIVQYNLSHFKSSESANDAYCG TLPGRVMYAMSRLFAPQNTYSIGFKGKYGWCARTTYNFLVFQNTTWEDHCKPHPLGYLKL MLMSQSNRVITRRLQALFKWSLTDSIGKPTPGGYCLEKWMLVASELKCFGNTAIAKCNLN HDEEFCDMLSLIEYNKKALIHFKEDLKASMDVLKSTINGLISDQLLMRNHLRELMGIPYC NYTKFWYLNNSALNLHSLPKCWLVSNGSYLNKTEFKNDIEQEANNLLTEMLKKDYDRRQG TTPLGLMDMLLISTSFYITTVFLHLIKIPTHRHIVGKTCPKPHRLTSMAICSCGYFGQPG LKVKWKR
C9JDT8	A0A023J4Z6	MRPPSPLPARWLCVLAGALAWALGPAGGQAARLQEECDYVQMIEVQHKQCLEEAQLENETIGCSKMWDNLTCWPATPRGQVVVLACPLIFKLFSSIQGRNVSRSCTDEGWTHLEPGPYPIACGLDDKAASLDEQQTMFYGSVKTGYTIGYGLSLATLLVATAILSLFRWAVRQPWSFSNIVSWLTSSGCWWRASTCTPCLPSPSSLSGSTSGGTYSSAG	MSNSKEVKSFLWTQALRRELSPYCTNVKLQVIKDAQSLLNSLDFSEVSNVQRLMRKDKRN DGDLKRLRDLNQAVNNLVELKSQQQKNVLSVGQLSSDDLLVLAADIDRLKAKITRTERPQ SNGVYMGNLTAQQLEQRKRLLEMVGMARPNLRAGSDGVVRVWDVKNPDLLNNQFGTMPSL TIACMTKQGQSDMNDVVQALTDLGLIYTAKYPNSSDLDQLIKDHPVLSIIDTEKSAINVS GYNFSLSAAVKAGACMLDGGNMPETIKVTPQNIDPILKKTLAVKRSVGMFVSDTPGDRNP YENLLYKICLSGNGWPYIASRTSILGRAWDNTVVDLSNGSSTPRPSNQQARDKVPGLQQT VGLTYSQIMCLKEIMTGMDPTSKTWIDIEGRAEDPVEIAIYQPAGGQYIHFFREPTDAKQ FKQDSKYSHGIDIVDLFRVQPGLTSAVIESLPKGMVLTCQGSEDIRKLLDSQGRRDIKLI DVMMSKVDARKFENEVWDDLKTLCSMHTGVVIEKKKRGGKQEITPHCALLDCIMYEAATQ GSYRTPKLTPLLPTDLVFRTGAPKVTL
P25105	G8DZL0	MEPHDSSHMDSEFRYTLFPIVYSIIFVLGVIANGYVLWVFARLYPCKKFNEIKIFMVNLT MADMLFLITLPLWIVYYQNQGNWILPKFLCNVAGCLFFINTYCSVAFLGVITYNRFQAVT RPIKTAQANTRKRGISLSLVIWVAIVGAASYFLILDSTNTVPDSAGSGNVTRCFEHYEKG SVPVLIIHIFIVFSFFLVFLIILFCNLVIIRTLLMQPVQQQRNAEVKRRALWMVCTVLAV FIICFVPHHVVQLPWTLAELGFQDSKFHQAINDAHQVTLCLLSTNCVLDPVIYCFLTKKF RKHLTEKFYSMRSSRKCSRATTDTVTEVVVPFNQIPGNSLKN	MADCSDRISELKDLVRKWVPDEESYTEQKTVFLAQVNPSSVVTEGLKLLSLLIEIDSCLK HGCTPNRSKTVNQILKDHGIVGPTLPDVVPDGYRVSGSAIILLETFVRVSHESFEHKYRH DFEKLMQLSKDLNKCGLVLIPVVDGRSNYYVERFPDWVVERIRWLLLRLMDNVKATGENI EELEYNRLVCSLSNMENQNLGLESLKVLKEEGLDYKAKLMKVMRDGINAKLTASECRIGI AKIYDQFCLLRDSKQYQDVYVPTSRQDMIECLRDHDLILSGNKDKEFMSESRHCGFCQNH MLKVLAELIKSKQMSSQHSSMDSEEVQRHRRLVSDCNKIKGLKILNTRRYTLLCLDVIVL NSLIELIKQGFVNNQYLVNNHFKSVNDRLLSVDLIIDRLERKLLKQPKWLDNVKRKLKKR VELQDLDYACSWLREIDYEFWYDFKFQREHSAQCEKPTIRYKRMDNGKCYQTEYGSDEIS DENTFVNYLDALSTLSLGMMNSMKTSSAAKLLINNEKDFYGTVQCEECYFQDLDNSYNSV LIYQKTGERSRCYSLMLRDEEAFDTYKIGHSFYADPKRFFLPIMSTNVILKMCAEMLSWL DWLSTDEFNVVKSKLQTLLVNILTVPSKRVQIYLQGFRYFIMAFVNEFHFKSLYEKLKVQ PLTSAENHVFILMDELVVFLLEEALEENMAKIFKFILNLSYLCHFITKETPDRLTD
P35408	A0A023J4Z6	MSTPGVNSSASLSPDRLNSPVTIPAVMFIFGVVGNLVAIVVLCKSRKEQKETTFYTLVCG LAVTDLLGTLLVSPVTIATYMKGQWPGGQPLCEYSTFILLFFSLSGLSIICAMSVERYLA INHAYFYSHYVDKRLAGLTLFAVYASNVLFCALPNMGLGSSRLQYPDTWCFIDWTTNVTA HAAYSYMYAGFSSFLILATVLCNVLVCGALLRMHRQFMRRTSLGTEQHHAAAAASVASRG HPAASPALPRLSDFRRRRSFRRIAGAEIQMVILLIATSLVVLICSIPLVVRVFVNQLYQP SLEREVSKNPDLQAIRIASVNPILDPWIYILLRKTVLSKAIEKIKCLFCRIGGSRRERSG QHCSDSQRTSSAMSGHSRSFISRELKEISSTSQTLLPDLSLPDLSENGLGGRNLLPGVPG MGLAQEDTTSLRTLRISETSDSSQGQDSESVLLVDEAGGSGRAGPAPKGSSLQVTFPSET LNLSEKCI	MSNSKEVKSFLWTQALRRELSPYCTNVKLQVIKDAQSLLNSLDFSEVSNVQRLMRKDKRN DGDLKRLRDLNQAVNNLVELKSQQQKNVLSVGQLSSDDLLVLAADIDRLKAKITRTERPQ SNGVYMGNLTAQQLEQRKRLLEMVGMARPNLRAGSDGVVRVWDVKNPDLLNNQFGTMPSL TIACMTKQGQSDMNDVVQALTDLGLIYTAKYPNSSDLDQLIKDHPVLSIIDTEKSAINVS GYNFSLSAAVKAGACMLDGGNMPETIKVTPQNIDPILKKTLAVKRSVGMFVSDTPGDRNP YENLLYKICLSGNGWPYIASRTSILGRAWDNTVVDLSNGSSTPRPSNQQARDKVPGLQQT VGLTYSQIMCLKEIMTGMDPTSKTWIDIEGRAEDPVEIAIYQPAGGQYIHFFREPTDAKQ FKQDSKYSHGIDIVDLFRVQPGLTSAVIESLPKGMVLTCQGSEDIRKLLDSQGRRDIKLI DVMMSKVDARKFENEVWDDLKTLCSMHTGVVIEKKKRGGKQEITPHCALLDCIMYEAATQ GSYRTPKLTPLLPTDLVFRTGAPKVTL
P30872	A0A6C0PIG3	MFPNGTASSPSSSPSPSPGSCGEGGGSRGPGAGAADGMEEPGRNASQNGTLSEGQGSAIL ISFIYSVVCLVGLCGNSMVIYVILRYAKMKTATNIYILNLAIADELLMLSVPFLVTSTLL RHWPFGALLCRLVLSVDAVNMFTSIYCLTVLSVDRYVAVVHPIKAARYRRPTVAKVVNLG VWVLSLLVILPIVVFSRTAANSDGTVACNMLMPEPAQRWLVGFVLYTFLMGFLLPVGAIC LCYVLIIAKMRMVALKAGWQQRKRSERKITLMVMMVVMVFVICWMPFYVVQLVNVFAEQD DATVSQLSVILGYANSCANPILYGFLSDNFKRSFQRILCLSWMDNAAEEPVDYYATALKS RAYSVEDFQPENLESGGVFRNGTCTSRITTL	FVKMETLKKRLVDTLRDWEKRKFPFTPNVDKYELMLALNTSSTTLEAIVRLRGELAERLL CSKYSLIYQEETNKKTAREILEENNIKGCESNLTPDAYHLTEDGKVIFYEFGISKYRKVE KEYQDRKKWFKVQEKYPVIIQVEIIENFENIENCYIKKRFLEIEHISVQILKKLETNDDL REINLKYYWDIKDLFQQYPYSKTITKLVDPKKEAIELFPELNVDIQLAKGANVSQLEKAL ISKVKNVASKSIDNHTSFYVKTNKESLKELLRKFKVKSLEGHRTVEKMNQGFSHTTSDIN NFFESNIKLIKLINSENKLKRLKKLEYSFIFTMSEKLKSETDFLVVDAHDSLKWLSVVKE NCMKQLKNGGKNAIREHEHLKELYKKNKALFDSYKKLNENSTKKLQLAHNMMEINRTVKT NPQKPEVSHNENYIINCAKRRINQWKHENLENVQNFAHCAIRCGQTSYTYNSNFLCYQHF ENQTIFYKTKGSKTKTVVNITTEGIKKLKLNPSRYLPLINIISVLQNVSLEYFKLSGEDI PEELKNIFIEIFINQNKTTQKNIQNIRYAFMALNSKYHSQELGNKLACEIKNEKNTVDYY LMSKIIIDSLNGKQVSFFNNTQSKNLELRRALFMSYLCNLITKDSQEKDIERIKANKKYF EPKIDYQNERSWMPGNGLSIEELAYKPTKKPTVCLEALKLFYHDFKLSAIDYFDKYSLTK LKEPLVFDVANSNSCMTHVKT
Q7Z602	A0A0A7UXU4	MPGHNTSRNSSCDPIVTPHLISLYFIVLIGGLVGVISILFLLVKMNTRSVTTMAVINLVV VHSVFLLTVPFRLTYLIKKTWMFGLPFCKFVSAMLHIHMYLTFLFYVVILVTRYLIFFKC KDKVEFYRKLHAVAASAGMWTLVIVIVVPLVVSRYGIHEEYNEEHCFKFHKELAYTYVKI INYMIVIFVIAVAVILLVFQVFIIMLMVQKLRHSLLSHQEFWAQLKNLFFIGVILVCFLP YQFFRIYYLNVVTHSNACNSKVAFYNEIFLSVTAISCYDLLLFVFGGSHWFKQKIIGLWN CVLCR	MGNRVPKESKPAMPPPYRAPVIPNTSHLGPTFCKSCWFESKGLVACSXHXLCXXCLTLFL SASDRCPXCXLPLPTKLELSXTPSAPPSDTP
O75388	A0A3S5X904	MNGVSEGTRGCSDRQPGVLTRDRSCSRKMNSSGCLSEEVGSLRPLTVVILSASIVVGVLGNGLVLWMTVFRMARTVSTVCFFHLALADFMLSLSLPIAMYYIVSRQWLLGEWACKLYITFVFLSYFASNCLLVFISVDRCISVLYPVWALNHRTVQRASWLAFGVWLLAAALCSAHLKFRTTRKWNGCTHCYLAFNSDNETAQIWIEGVVEGHIIGTIGHFLLGFLGPLAIIGTCAHLIRAKLLREGWVHANRPKRLLLVLVSAFFIFWSPFNVVLLVHLWRRVMLKEIYHPRMLLILQASFALGCVNSSLNPFLYVFVGRDFQEKFFQSLTSALARAFGEEEFLSSCPRGNAPRE	SYTIGHHIELQHFTLNASYITPYVPMACMIDDTHFLLKGPFEAEWVFQLNITSITVLVDT EGGSSKRVTIQNISECLTNYQDKETVGFTLTWLLNGLGFNHQFNPQILCQNKTANNEDYI QLNMTERNYCDQIFLRLRKIFGAFKDPCMTNGKLNMVFKMNNWTNQCSRDHLSTMHLIIQ NAYSQAIKARRLQSFFTWSLTDATGSELPGGYCLERWMLVSNELK
Q96G91	A0A0F7LCY8	MAANVSGAKSCPANFLAAADDKLSGFQGDFLWPILVVEFLVAVASNGLALYRFSIRKQRP WHPAVVFSVQLAVSDLLCALTLPPLAAYLYPPKHWRYGEAACRLERFLFTCNLLGSVIFI TCISLNRYLGIVHPFFARSHLRPKHAWAVSAAGWVLAALLAMPTLSFSHLKRPQQGAGNC SVARPEACIKCLGTADHGLAAYRAYSLVLAGLGCGLPLLLTLAAYGALGRAVLRSPGMTV AEKLRVAALVASGVALYASSYVPYHIMRVLNVDARRRWSTRCPSFADIAQATAALELGPY VGYQVMRGLMPLAFCVHPLLYMAAVPSLGCCCRHCPGYRDSWNPEDAKSTGQALPLNATA APKPSEPQSRELSQ	MGSLGPEDAELNRLKDLTLKILSFERDLYRPTWISNTAGEMAVSAIKLRATIHELNCCRD TGLRFNNEQKELNEIFDEIFEEHETVKTIVPDGYLIDSNNCIVTVLEASTRSEASDQCTK ATLDRMKYDGIEAMLRPLGWTLNIIVISEKKPRIGSIPESLMFKLLTTSISVLSYTTNVS DWISEEDYLEIKRSMTTYDFRSLTEEFEGQSLIFDIQSDEDPYSTILRWLETKTPPFSSE WEGQQITEALLDFKEKKRKLRLLEIMRASVCGLSLSSEHLSILNKLKSLNLLNTRRQQNK VYDYLALVLFVKAGKATDFPSGWIPSVNDRLIRIDSIDLEKNNCKRLVTKMIISLHAIAR ESGSKTKAQDFEHLIRFLEDVTKELKDLDELVETALSLNPKPLVRRPHIELKITNDFPKT RGDVKEVQPLTDDECSNIERVALNLILSQKTRSTPRASDMEEFFFQSFGGCMLLYRCTGE GQKAFSLLCDTKGAKEFYSFNINPSRLFPLIFSKSPINELINQMMLLVNPIDSELEKLEE TINKQKSINGFLVENKFDSGEIDNLREELKYLVYGILTTPTKRLQVELQSQRYYIMDAMS MVHHRDLKEKIVGHCITHDEHYLRALAHRLINKVLSCFNIGLFLKVTWSLNISYLCHLIT KETPDRLSDLRDCYEKFFKPKFQFMSNLIYDCKTVDELVERMETEVNDFIRCDEPSLEMK PFLYEPILADFLNWVSNEKFNGLDGEQLLNPKDYLTSNVDVLDLTSNKSTFKRSKGCGDT LDATYDTGKLLKRVICERLHKRITKKKKDGKEVDMNSSKSDNNGSIKDWKPGKERGKKTR IVYEEFSTIIQGLLTEIGSDEGLDDFLLRVNSSLEEVGLELEKLKNSEVEQRGQLNLETN KYNYVLNKISSILGPEIRDIIKSTCYSTKLSDLPSDILMENGYKSVVESIMEDRPLEFQR GTETVDITNISAGMVVAKFEVGEYFSSFKFLLLWAGFNNFQGTYDHRSGPQSSYLSLSNK YRGESMISTRVTNSEALQERLLAIRYGAPTLRNVLFSTLNLKIGDSEVGPNNKPLQFGLA IKEQVGGPRELYVGDSDTKLITRVLEETSRNIGSKLTNSCLNSERKFSDFMKRIARSFYE NEIVLSMDHSKWGPYNSPLQYHLLYEAMESINDVYGKKLNFSFVKTILKWHLFKSVETPQ ILAEDIVLSALDISIGKRQRQIDKERTYETFMINSLLSRSVTPSQIHSWFDMGQGILHYT SDLYGALVSEYITKKVRDLYGVKCSTMNTSDDMVLLVHTKYKPNDSEIQGKLVTVINFIY LVSNCLNKHISPKFCCSPLVGEFKSHFEVEATMVPLFAKFFSASINNFRCKTPMELFNTC DTIVEQGICNGMSLRLGDSLKRRMVDMLGWLGYTNDPLMYPVESRQQDWLEGCLSYRKLR SVEGWLAKEGFTKQNLEVLKAALLGVVRDLREGLIAPSAAYTKMCQICLTTFDSKEVWFP TKHGEFKLVVRSKLNLGTTINETCDNLFVKKLINHYSRYSKQGLGLLIAEGLERSAFQSS VVTGFIGLSISLSGQCVRKGDGTFLTLRESRTVTRPIGEIFSSLVMQSICSVGDWVCGVE TVLAKPVNRSIYMRTSLLNVAEFKFGLDELTATVELCMPDLFDKYLKDLVPPEKRLLMKH SWKIRPEMEMLMECANDGLSVFDGRIDRSEEAVVLVDFNEPSRSQRRIIRQEKIGSERTV RNSLQSILNRMILNSILEPRIIDKVLVQDATKITPFTGSVSELKSYKTSGVRRYIQQVIL GRDSFYRLNEGSSEYPSDETVMFREGSEEKPMSDGTWIVGARIGLYNPIKLSCIFHKIGH EQKMRVSMLSYIGRAHLQDFLYLKRFIISDLGFDKPEALDSVDFSEVNLIENPSPNGKPC YLYMGSIVPFDLGQPQDILTPMGAMERDERWRLLRTYFLTRQVGEIELLPMARFTALDHM VTDTFEEMGVEEIVEKNFHVIECFEEFLKRTNRCFCTQGPTIVFHRTRGVLVASPNGTMM YRNLRVETLESWLRGGLELEMLGD
Q9BXC1	A0A3Q8ABC5	MPANYTCTRPDGDNTDFRYFIYAVTYTVILVPGLIGNILALWVFYGYMKETKRAVIFMIN LAIADLLQVLSLPLRIFYYLNHDWPFGPGLCMFCFYLKYVNMYASIYFLVCISVRRFWFL MYPFRFHDCKQKYDLYISIAGWLIICLACVLFPLLRTSDDTSGNRTKCFVDLPTRNVNLA QSVVMMTIGELIGFVTPLLIVLYCTWKTVLSLQDKYPMAQDLGEKQKALKMILTCAGVFL ICFAPYHFSFPLDFLVKSNEIKSCLARRVILIFHSVALCLASLNSCLDPVIYYFSTNEFR RRLSRQDLHDSIQLHAKSFVSNHTASTMTPELC	YIGSRSQVKGRAWDNTTIDLTDVGGPNHPPVRNGGAPRLSQLSHAKEEILLEGLKKLDSK VTTWIDIEGTPNDPVELAIFQPESGNYIHCYREPHDVKSFKDQSKYSHGMLLKDLINAQP GLISFIIKNLPAGIVLTAQGAEDIEKLLEMHARRDISIIDVKLTSEQARQFEDKVWDKFG ILCNKHKGLVLARKKKGSPPGSKNPH
Q9GZQ6	A0A0C4RXS1	MEGEPSQPPNSSWPLSQNGTNTEATPATNLTFSSYYQHTSPVAAMFIVAYALIFLLCMVG NTLVCFIVLKNRHMHTVTNMFILNLAVSDLLVGIFCMPTTLVDNLITGWPFDNATCKMSG LVQGMSVSASVFTLVAIAVERFRCIVHPFREKLTLRKALVTIAVIWALALLIMCPSAVTL TVTREEHHFMVDARNRSYPLYSCWEAWPEKGMRRVYTTVLFSHIYLAPLALIVVMYARIA RKLCQAPGPAPGGEEAADPRASRRRARVVHMLVMVALFFTLSWLPLWALLLLIDYGQLSA PQLHLVTVYAFPFAHWLAFFNSSANPIIYGYFNENFRRGFQAAFRARLCPRPSGSHKEAY SERPGGLLHRRVFVVVRPSDSGLPSESGPSSGAPRPGRLPLRNGRVAHHGLPREGPGCSH LPLTIPAWDI	YIGSRSQIVGRAWENTQIDLTKETVYGPTAPVKNGGNMRLSPLSDTQEAIIKEAIGKLDM DETIWVDIDGPPNDPVELAIYQPTTGNYMHCFRVPHDEKGFKNGSKYSHGILLRDIENAR PGLLSRIIMRLPQKLVFTCQGSEDIKKLFQLNGRPDIETIDLSFSSEQAIFFEGIVWEKF GHLCTRHNGVVLSRKKKGG
Q9NQS5	A0A088Q0M0	MWNSSDANFSCYHESVLGYRYVAVSWGVVVAVTGTVGNVLTLLALAIQPKLRTRFNLLIA NLTLADLLYCTLLQPFSVDTYLHLHWRTGATFCRVFGLLLFASNSVSILTLCLIALGRYL LIAHPKLFPQVFSAKGIVLALVSTWVVGVASFAPLWPIYILVPVVCTCSFDRIRGRPYTT ILMGIYFVLGLSSVGIFYCLIHRQVKRAAQALDQYKLRQASIHSNHVARTDEAMPGRFQE LDSRLASGGPSEGISSEPVSAATTQTLEGDSSEVGDQINSKRAKQMAEKSPPEASAKAQP IKGARRAPDSSSEFGKVTRMCFAVFLCFALSYIPFLLLNILDARVQAPRVVHMLAANLTW LNGCINPVLYAAMNRQFRQAYGSILKRGPRSFHRLH	MSDRQVSAFRWTQSLRRGLSMWTSNVKADVVSDSRALISALDFAKVAQVQRIMRSEKRDD SDLTKLRDLNKEVDALMNMRSQQKDTVLRVGALSKDELMELTSDLNKLKLKVQRTENPNP GQYQGNLTTSQLNQRAEILQLMGFRAQNRGNSTVRVWNVKDSSLMINQFGSMPALTIACM TEQGGENMNDVVQGLSALGLLYTVKFPNLDDLEKLTEKHPCLKIVTQEQSSINISGYNLS LSAAVKAGACLIDGGNMLETLHVQPSNFSTIVKTILQVKNKEGMFVSTTPGQRNPYENLL YKVCLSGDGWPYIGSRSQIRGRSWDNTMVDLDTTPTPPHIPVKNGGSPNLNQLKPEQEQE VKRAVDKLAPHETTWIDIEGPPGDLVELAIYQPDSGGYIHCYRMPHNEKSFRDQSRYSHG MLLKDLRDTRPGIISALIRALPQGMVFTAQGAEDIKALFEMHGRRDLKIVDMMLTAEQAR IFEELVWKRFDHLCDKHNGVVIKNKKKGKTPASVNP
P32241	A0A059U381	MRPPSPLPARWLCVLAGALAWALGPAGGQAARLQEECDYVQMIEVQHKQCLEEAQLENET IGCSKMWDNLTCWPATPRGQVVVLACPLIFKLFSSIQGRNVSRSCTDEGWTHLEPGPYPI ACGLDDKAASLDEQQTMFYGSVKTGYTIGYGLSLATLLVATAILSLFRKLHCTRNYIHMH LFISFILRAAAVFIKDLALFDSGESDQCSEGSVGCKAAMVFFQYCVMANFFWLLVEGLYL YTLLAVSFFSERKYFWGYILIGWGVPSTFTMVWTIARIHFEDYGCWDTINSSLWWIIKGP ILTSILVNFILFICIIRILLQKLRPPDIRKSDSSPYSRLARSTLLLIPLFGVHYIMFAFF PDNFKPEVKMVFELVVGSFQGFVVAILYCFLNGEVQAELRRKWRRWHLQGVLGWNPKYRH PSGGSNGATCSTQVSMLTRVSPGARRSSSFQAEVSLV	MDEIISELRELCLNYIEQDERLSRQKLNFLGQREPRMVLIEGLKLLSRCIEIDSADKSGC THNHDDKSVETILVESGIVCPGLPLIIPDGYKLIDNSLILLECFVRSTPASFEKKFIEDT NKLACIREDLAVAGVTLVPIVDGRCDYDNSFMPEWANFKFRDLLFKLLEYSNQNEKVFEE SEYFRLCESLKTTIDKRSGMDSMKILKDARSTHNDEIMRMCHEGINPNMSCDDVVFGINS LFSRFRRDLESGKLKRNFQKVNPEGLIKEFSELYENLADSDDILTLSREAVESCPLMRFI TAETHGHERGSETSTEYERLLSMLNKVKSLKLLNTRRRQLLNLDVLCLSSLIKQSKFKGL KNDKHWVGCCYSSVNDRLVSFHSTKEEFIRLLRNRKKSKVFRKVSFEELFRASISEFIAK IQKCLLVVGLSFEHYGLSEHLEQECHIPFTEFENFMKIGAHPIMYYTKFEDYNFQPSTEQ LKNIQSLRRLSSVCLALTNSMKTSSVARLRQNQIGSVRYQVVECKEVFCQVIKLDSEEYH LLYQKTGESSRCYSIQGPDGHLISFYADPKRFFLPIFSDEVLYNMIDIMISWIRSCPDLK DCLTDIEVALRTLLLLMLTNPTKRNQKQVQSVRYLVMAIVSDFSSTSLMDKLREDLITPA EKVVYKLLRFLIKTIFGTGEKVLLSAKFKFMLNVSYLCHLITKETPDRLTDQIKCFEKFF EPKSQFGFFVNPKEAITPEEECVFYEQMKRFTSKEIDCQHTTPGVNLEAFSLMVSSFNNG TLIFKGEKKLNSLDPMTNSGCATALDLASNKSVVVNKHLNGERLLEYDFNKLLVSAVSQI TESFVRKQKYKLSHSDYEYKVSKLVSRLVIGSKGEETGRSEDNLAEICFDGEEETSFFKS LEEKVNTTIARYRRGRRANDKGDGEKLTNTKGLHHLQLILTGKMAHLRKVILSEISFHLV EDFDPSCLTNDDMKFICEAVEGSTELSPLYFTSVIKDQCGLDEMAKNLCRKFFSENDWFS CMKMILLQMNANAYSGKYRHMQRQGLNFKFDWDKLEEDVRISERESNSESLSKALSLTQC MSAALKNLCFYSEESPTSYTSVGPDSGRLKFALSYKEQVGGNRELYIGDLRTKMFTRLIE DYFESFSSFFSGSCLNNDKEFENAILSMTINVREGFLNYSMDHSKWGPMMCPFLFLMFLQ NLKLGDDQYVRSGKDHVSTLLTWHMHKLVEVPFPVVNAMMKSYVKSKLKLLRGSETTVTE RIFRQYFEMGIVPSHISSLIDMGQGILHNASDFYGLLSERFINYCIGVIFGERPEAYTSS DDQITLFDRRLSDLVVSDPEEVLVLLEFQSHLSGLLNKFISPKSVAGRFAAEFKSRFYVW GEEVPLLTKFVSAALHNVKCKEPHQLCETIDTIADQAIANGVPVSLVNSIQRRTLDLLKY ANFPLDPFLLNTNTDVKDWLDGSRGYRIQRLIEELCPNETKVVRKLVRKLHHKLKNGEFN EEFFLDLFNRDKKEAILQLGDLLGLEEDLNQLADVNWLNLNEMFPLRMVLRQKVVYPSVM TFQEERIPSLIKTLQNKLCSKFTRGAQKLLSEAINKSAFQSCISSGFIGLCKTLGSRCVR NKNRENLYIKKLLEDLTTDDHVTRVCNRDGITLYICDKQSHPEAHRDHICLLRPLLWDYI CISLSNSFELGVWVLAEPTKGKNNSENLTLKHLNPCDYVARKPESSRLLEDKVNLNQVIQ SVRRLYPKIFEDQLLPFMSDMSSKNMRWSPRIKFLDLCVLIDINSESLSLISHVVKWKRD EHYTVLFSDLANSHQRSDSSLVDEFVVSTRDVCKNFLKQVYFESFVREFVATTRTLGNFS WFPHKEMMPSEDGAEALGPFQSFVSKVVNKNVERPMFRNDLQFGFGWFSYRMGDVVCNAA MLIRQGLTNPKAFKSLKDLWDYMLNYTKGVLEFSISVDFTHNQNNTDCLRKFSLIFLVRC QLQNPGVAELLSCSHLFKGEIDRRMLDECLHLLRTDSVFKVNDGVFDIRSEEFEDYMEDP LILGDSLELELLGSKRILDGIRSIDFERVGPEWEPVPLTVKMGALFEGRNLVQNIIVKLE TKDMKVFLAGLEGYEKISDVLGNLFLHRFRTGEHLLGSEISVILQELCIDRSILLIPLSL LPDWFAFKDCRLCFSKSRSTLMYETVGGRFRLKGRSCDDWLGGSVAEDID
Q9HBW9	A0A023J4Z6	MKRLPLLVVFSTLLNCSYTQNCTKTPCLPNAKCEIRNGIEACYCNMGFSGNGVTICEDDN ECGNLTQSCGENANCTNTEGSYYCMCVPGFRSSSNQDRFITNDGTVCIENVNANCHLDNV CIAANINKTLTKIRSIKEPVALLQEVYRNSVTDLSPTDIITYIEILAESSSLLGYKNNTI SAKDTLSNSTLTEFVKTVNNFVQRDTFVVWDKLSVNHRRTHLTKLMHTVEQATLRISQSF QKTTEFDTNSTDIALKVFFFDSYNMKHIHPHMNMDGDYINIFPKRKAAYDSNGNVAVAFV YYKSIGPLLSSSDNFLLKPQNYDNSEEEERVISSVISVSMSSNPPTLYELEKITFTLSHR KVTDRYRSLCAFWNYSPDTMNGSWSSEGCELTYSNETHTSCRCNHLTHFAILMSSGPSIG IKDYNILTRITQLGIIISLICLAICIFTFWFFSEIQSTRTTIHKNLCCSLFLAELVFLVG INTNTNKLFCSIIAGLLHYFFLAAFAWMCIEGIHLYLIVVGVIYNKGFLHKNFYIFGYLS PAVVVGFSAALGYRYYGTTKVCWLSTENNFIWSFIGPACLIILVNLLAFGVIIYKVFRHT AGLKPEVSCFENIRSCARGALALLFLLGTTWIFGVLHVVHASVVTAYLFTVSNAFQGMFI FLFLCVLSRKIQEEYYRLFKNVPCCFGCLR	MSNSKEVKSFLWTQALRRELSPYCTNVKLQVIKDAQSLLNSLDFSEVSNVQRLMRKDKRN DGDLKRLRDLNQAVNNLVELKSQQQKNVLSVGQLSSDDLLVLAADIDRLKAKITRTERPQ SNGVYMGNLTAQQLEQRKRLLEMVGMARPNLRAGSDGVVRVWDVKNPDLLNNQFGTMPSL TIACMTKQGQSDMNDVVQALTDLGLIYTAKYPNSSDLDQLIKDHPVLSIIDTEKSAINVS GYNFSLSAAVKAGACMLDGGNMPETIKVTPQNIDPILKKTLAVKRSVGMFVSDTPGDRNP YENLLYKICLSGNGWPYIASRTSILGRAWDNTVVDLSNGSSTPRPSNQQARDKVPGLQQT VGLTYSQIMCLKEIMTGMDPTSKTWIDIEGRAEDPVEIAIYQPAGGQYIHFFREPTDAKQ FKQDSKYSHGIDIVDLFRVQPGLTSAVIESLPKGMVLTCQGSEDIRKLLDSQGRRDIKLI DVMMSKVDARKFENEVWDDLKTLCSMHTGVVIEKKKRGGKQEITPHCALLDCIMYEAATQ GSYRTPKLTPLLPTDLVFRTGAPKVTL
Q3V6T2	A9JR34	MENEIFTPLLEQFMTSPLVTWVKTFGPLAAGNGTNLDEYVALVDGVFLNQVMLQINPKLESQRVNKKVNNDASLRMHNLSILVRQIKFYYQETLQQLIMMSLPNVLIIGKNPFSEQGTEEVKKLLLLLLGCAVQCQKKEEFIERIQGLDFDTKAAVAAHIQEVTHNQENVFDLQWMEVTDMSQEDIEPLLKNMALHLKRLIDERDEHSETIIELSEERDGLHFLPHASSSAQSPCGSPGMKRTESRQHLSVELADAKAKIRRLRQELEEKTEQLLDCKQELEQMEIELKRLQQENMNLLSDARSARMYRDELDALREKAVRVDKLESEVSRYKERLHDIEFYKARVEELKEDNQVLLETKTMLEDQLEGTRARSDKLHELEKENLQLKAKLHDMEMERDMDRKKIEELMEENMTLEMAQKQSMDESLHLGWELEQISRTSELSEAPQKSLGHEVNELTSSRLLKLEMENQSLTKTVEELRTTVDSVEGNASKILKMEKENQRLSKKVEILENEIVQEKQSLQNCQNLSKDLMKEKAQLEKTIETLRENSERQIKILEQENEHLNQTVSSLRQRSQISAEARVKDIEKENKILHESIKETSSKLSKIEFEKRQIKKELEHYKEKGERAEELENELHHLEKENELLQKKITNLKITCEKIEALEQENSELERENRKLKKTLDSFKNLTFQLESLEKENSQLDEENLELRRNVESLKCASMKMAQLQLENKELESEKEQLKKGLELLKASFKKTERLEVSYQGLDIENQRLQKTLENSNKKIQQLESELQDLEMENQTLQKNLEELKISSKRLEQLEKENKSLEQETSQLEKDKKQLEKENKRLRQQAEIKDTTLEENNVKIGNLEKENKTLSKEIGIYKESCVRLKELEKENKELVKRATIDIKTLVTLREDLVSEKLKTQQMNNDLEKLTHELEKIGLNKERLLHDEQSTDDSRYKLLESKLESTLKKSLEIKEEKIAALEARLEESTNYNQQLRQELKTVKKNYEALKQRQDEERMVQSSPPISGEDNKWERESQETTRELLKVKDRLIEVERNNATLQAEKQALKTQLKQLETQNNNLQAQILALQRQTVSLQEQNTTLQTQNAKLQVENSTLNSQSTSLMNQNAQLLIQQSSLENENESVIKEREDLKSLYDSLIKDHEKLELLHERQASEYESLISKHGTLKSAHKNLEVEHRDLEDRYNQLLKQKGQLEDLEKMLKVEQEKMLLENKNHETVAAEYKKLCGENDRLNHTYSQLLKETEVLQTDHKNLKSLLNNSKLEQTRLEAEFSKLKEQYQQLDITSTKLNNQCELLSQLKGNLEEENRHLLDQIQTLMLQNRTLLEQNMESKDLFHVEQRQYIDKLNELRRQKEKLEEKIMDQYKFYDPSPPRRRGNWITLKMRKLIKSKKDINRERQKSLTLTPTRSDSSEGFLQLPHQDSQDSSSVGSNSLEDGQTLGTKKSSMVALKRLPFLRNRPKDKDKMKACYRRSMSMNDLVQSMVLAGQWTGSTENLEVPDDISTGKRRKELGAMAFSTTAINFSTVNSSAGFRSKQLVNNKDTTSFEDISPQGVSDDSSTGSRVHASRPASLDSGRTSTSNSNNNASLHEVKAGAVNNQSRPQSHSSGEFSLLHDHEAWSSSGSSPIQYLKRQTRSSPVLQHKISETLESRHHKIKTGSPGSEVVTLQQFLEESNKLTSVQIKSSSQENLLDEVMKSLSVSSDFLGKDKPVSCGLARSVSGKTPGDFYDRRTTKPEFLRPGPRKTEDTYFISSAGKPTPGTQGKIKLVKESSLSRQSKDSNPYATLPRASSVISTAEGTTRRTSIHDFLTKDSRLPISVDSPPAAADSNTTAASNVDKVQESRNSKSRSREQQSS	MDDIVNQLFDLLRKHFPARPEVTEQITLVTCQNDAKMILTEGFKLLSLLVELDSAEANNC THNSDSLTIEGILRKEGIMSIALPRIVPDGFSLYGNVLILLETFVRVNPVSFEQKYNQDM SKLLSLKDDLSLCGITLVPLVDGRTNYYNRFVDDWVIERFRWLLLQLIKFVRESGEEIEE LEYQRLITSLSKLENQSLGFENIEKLPQTGLKYRDELKKHMFGNLSSKMKESEIQENLIK LKEFFIKEYKNNKSLHKFVFTNRDGLLAKLDQITHHSEHPVDCMSCSSKLYSIIDKLGTL KRQPLHSDYHPIYAKMWHSDSLSQAEQIYLKLLSQCNKIKSAKLLNTRRNTLLFLDLIMV NFIVHSWKQNPEVLTEYRRCGLMAGQLALFSNDRYFDLNELRNKLINKLKNCENWIAKCV HQLKKQEFVALDDVLVWATVPDFESLELITTSLELKRFKLQYGKDKVDHNEHPIGPLSEE TFFRNLNVLSSVCLALVNSMKTSFTSKTVINERRASNHFGEVDLIECYCQRFFLSKDLVG ILSYQKTGEKSRCYSISLISNGELEYIGSFYCDPKRFFLPIFSQIVLLNMSREMMLWLAD LNLNDSLVGDKLRKLILLIVTNPSKRNQTFLQGLRYFIMAYVNQFHHVELMDKLIVPVKS YSESCLQRISFDIFRLILEGDYDNEHMTRKFKFLLNVSYLCHLITKETPDRLTD
O00421	A0A3S8NEB7	MANYTLAPEDEYDVLIEGELESDEAEQCDKYDAQALSAQLVPSLCSAVFVIGVLDNLLVV LILVKYKGLKRVENIYLLNLAVSNLCFLLTLPFWAHAGGDPMCKILIGLYFVGLYSETFF NCLLTVQRYLVFLHKGNFFSARRRVPCGIITSVLAWVTAILATLPEFVVYKPQMEDQKYK CAFSRTPFLPADETFWKHFLTLKMNISVLVLPLFIFTFLYVQMRKTLRFREQRYSLFKLV FAIMVVFLLMWAPYNIAFFLSTFKEHFSLSDCKSSYNLDKSVHITKLIATTHCCINPLLY AFLDGTFSKYLCRCFHLRSNTPLQPRGQSAQGTSREEPDHSTEV	MSLSKDLTYESVKELHSKYGINEDVVDELKHLWQRVDEELIQSCNTINYHFKNGGDSQSI SSELIKTNNEIRKLHTAGFVESPDQVPVMITTNEMSLQNLIELKTDVEVIKKKTFGGLRT STGTEEGWKKFIESSVEDLMLFVQTGFLDEKYLRNHGTGKLAGFMAKQHGMTRDCKQAAK LFKTIKEDVFDFDEQVDQEALTNQLQVDYIFLIVYVAKKQSMTIESLLEMCERCKLIFNK LPFTNKVLTQLSKSSKYPVLREIESNLKLHDSPFRMNRARFQSAISAITGCASDRMISSP DTAKLLSDLLELKRRDGVKVDSSEGTTTTYELILHGVLTTPKINSKLKNRTNVKRNGLNT VKFCETNSGNDAVCLTDKHSNRSKNIAEFSIKPPVSTQALKTASEQEKKITGATKIITFV DIEGSASEPNEVAINCFFTRGGHYWMREAVYFSSAAGKDYLQQAQFCHGLNLDAIEESGL QSSNIFKDVKHELDNFETIHYYGKDIEAFLDLCSYGGRRRELNLPDWKDRAKQGYVLSFP SSVCNKPKFHNIKLRAKEKDIQLKQLPHCASEDNIRMHNFLVYG
P30411	A0A5B9N6P2	MFSPWKISMFLSVREDSVPTTASFSADMLNVTLQGPTLNGTFAQSKCPQVEWLGWLNTIQ PPFLWVLFVLATLENIFVLSVFCLHKSSCTVAEIYLGNLAAADLILACGLPFWAITISNN FDWLFGETLCRVVNAIISMNLYSSICFLMLVSIDRYLALVKTMSMGRMRGVRWAKLYSLV IWGCTLLLSSPMLVFRTMKEYSDEGHNVTACVISYPSLIWEVFTNMLLNVVGFLLPLSVI TFCTMQIMQVLRNNEMQKFKEIQTERRATVLVLVVLLLFIICWLPFQISTFLDTLHRLGI LSSCQDERIIDVITQIASFMAYSNSCLNPLVYVIVGKRFRKKSWEVYQGVCQKGGCRSEP IQMENSMGTLRTSISVERQIHKLQDWAGSRQ	MDWSKPIREIRVYNGPCPVVNSVKQWLLGRCEIATVDHKCCDCSKLIKHPRCLLTEVRSS QKVFTKDTIKVSIQCPQTLMIPQELMIEEDLGLISQLERCCRIIGHTTELALCRKLGLPF TNEREKKSYDEFKTVDQPDVPSCSRLTPDAYKQTDAELVIYEFGYNRFKFIKERDDKLKW KPLQSAFLQSGHSIRVETEVVSQIEDIQAHLSEVEFKFIREVKEAQTKCRTACKGVNIWT AYDSLIAATNDGLIMADVPGLAQGPSEGTYNDNYKLFMEQNGCSDELGPEDNYEDMLEEA KTWDGGWSPRNKLSSEVRSCKSDFHTTSSDRMGHIGCCRERIPTVTPCSLSDLLTKMRKI LDANKPPDLDIKKENAWKRYCHMLWDANDLYLLPGSNDSLHPNPKFRKTDSWDIPSACKK FLSSIPKLKLPKVCPDHITSSRNLLEALNADRSTRVNRVRAELSCAIKKQKPVDPVCFLP VDERKLSDCSVSLEGSSLADFLVYMKKSDPMNSHVADTITEMSKDLPTQVKSKEMIARMC MRLSTPTYRTPGAVAFFQSCSSCMVVTRTKTSKSRTFWVSGHWESFKAHPERLYPIMNMT EALLMVKGRAKDCGVDLDSEALVRVMNIYEHQSKKTQEMLQGMRYFFMAKNSEFHRVGLV KKLSSTCKNRIEAETSSLIYKWMMMNSELPDSKYFSFLMQKVMKSNLEFGLLEIYLCHLV TKRDSSEGHSLVECFNKFMKPKLRYMDDISLNRRLLCGKDEQNLTFDDFNDDVPLFSRSL FKEFTLWISLRHKLSIKKKLRTMCEPTLSQVANPKSTVVRREVPKLMSGRLDDIIRSKLR VREVKGECILGVVPDEAELKCCIFRPKPNCDCLICEAGKVLCQEDLKEISTHADNAESFE DTISQMSLIMEVRSDEEIKTEICKLFYECSLKDVSKLSDLEKTAYLICCKCLESGQYEKI CEFFLLKACRKAKSTGGVRRSAIVGAEEASRRICSRSKYSTRTTTSMALKEKVNSGVEDP RIVTSREASVDFSLYFSIANKEQIGGARELFIGDLNTKLITKRLEEIGRNLTSIFENSCL NNPEREDEFRDLLTRSLTESRSPSTLCLTLDHSKWGPTQCVDAFISLITTVCGEELGLHV DDLKRHMTKKIEIPLLCVERARRKQMAGSELSRVEQHIIKKVKSDTPWVQSVFDMGQGIL HNHSDLLGCMTEDFICHKASREVEKEFSLEEGSISVRSMNTSDDSCLFAHCADPPNGWKL SFLKYHSFFSELLNKKISPKSTSDSRIAEFKSRFVTCKSETPAVIKFTTCCLHGLNLNSI QQLCNTSLSLSVNAFNQGSTVEECRLVQSVFFKLFRFITPESDPFTSCDIYLGQFPLPTP DEMMMLNHESIMIMDIIKKLSDDPQLIFQEWDDLHAMLVRGVLTAEEVREKVLESIPSGE NCTTCLHQDLKENYSPLRPFGRGTDRELMHHLKRELEAERQVKDPVLRKMQKYLDGKGAS HNLRSLRRSLIVAITENLSGSQENLMQSLLTLVFQTRGKFYKSKEKLVKLGEATRNGVNK DYIADLALSLMVSCPWMVKQLSAGVMDHSSPLRQDSGQESFHHFARDPNWVENYVPEIVE FLRSSDKPEATDILMDCGVKARKKYKKTEEKNKKLSLMMRIGEFKEGSSNSDSCLRKSTS TNSHDMLPYCFLSCPPRVPMLRLNVIPPSTSEIMVETFLSLISVSCPGTDLTPTLIEKIC MCVGVFLGRSEQEFMRSFMSYDNPSSCVKLCRLMLSSGDASVRLKDIIKLDCRPVNMISV DGWTKEMEPIRKTVWEIPSKKGRVRVTERKVSGVLERITIKPMYMGNFTKADFESTLSPK TLEMCSDDQVQDFRCLLSEISSNSALKVRIDGAISESVDVNSSSRLRLFGGCICQATTSI IDDLDDIRECFSSSVEQISGCADGEPEECKPIYEMKYYRQHAKECLRSCELFNWDILTPL RNSLEKKADLICRILELDFTESNLFKNNCSNPEMSEVLSNLSTPAISCRRDLEEAMIQKN PKEKRRISLLMGKVACPDGELCVQPKEERKIVLTGSLLFRKYTSSGLKSRQIRVNGLMCT EFCDESA
P17612	A0A1U8ZS40	MGNAAAAKKGSEQESVKEFLAKAKEDFLKKWESPAQNTAHLDQFERIKTLGTGSFGRVMLVKHKETGNHYAMKILDKQKVVKLKQIEHTLNEKRILQAVNFPFLVKLEFSFKDNSNLYMVMEYVPGGEMFSHLRRIGRFSEPHARFYAAQIVLTFEYLHSLDLIYRDLKPENLLIDQQGYIQVTDFGFAKRVKGRTWTLCGTPEYLAPEIILSKGYNKAVDWWALGVLIYEMAAGYPPFFADQPIQIYEKIVSGKVRFPSHFSSDLKDLLRNLLQVDLTKRFGNLKNGVNDIKNHKWFATTDWIAIYQRKVEAPFIPKFKGPGDTSNFDDYEEEEIRVSINEKCGKEFSEF	MGNCNKPPKRPPNTQTSSNQPSAEFRRTAPPSLYGRYNCKCCWFADTNLITCNDHYLCLR CHQTMLRNSELCHICWKQLPTSITVPVEPSAPPP
Q86SQ4	A0A2H4RDS4	MMFRSDRMWSCHWKWKPSPLLFLFALYIMCVPHSVWGCANCRVVLSNPSGTFTSPCYPND YPNSQACMWTLRAPTGYIIQITFNDFDIEEAPNCIYDSLSLDNGESQTKFCGATAKGLSF NSSANEMHVSFSSDFSIQKKGFNASYIRVAVSLRNQKVILPQTSDAYQVSVAKSISIPEL SAFTLCFEATKVGHEDSDWTAFSYSNASFTQLLSFGKAKSGYFLSISDSKCLLNNALPVK EKEDIFAESFEQLCLVWNNSLGSIGVNFKRNYETVPCDSTISKVIPGNGKLLLGSNQNEI VSLKGDIYNFRLWNFTMNAKILSNLSCNVKGNVVDWQNDFWNIPNLALKAESNLSCGSYL IPLPAAELASCADLGTLCQATVNSPSTTPPTVTTNMPVTNRIDKQRNDGIIYRISVVIQN ILRHPEVKVQSKVAEWLNSTFQNWNYTVYVVNISFHLSAGEDKIKVKRSLEDEPRLVLWA LLVYNATNNTNLEGKIIQQKLLKNNESLDEGLRLHTVNVRQLGHCLAMEEPKGYYWPSIQ PSEYVLPCPDKPGFSASRICFYNATNPLVTYWGPVDISNCLKEANEVANQILNLTADGQN LTSANITNIVEQVKRIVNKEENIDITLGSTLMNIFSNILSSSDSDLLESSSEALKTIDEL AFKIDLNSTSHVNITTRNLALSVSSLLPGTNAISNFSIGLPSNNESYFQMDFESGQVDPL ASVILPPNLLENLSPEDSVLVRRAQFTFFNKTGLFQDVGPQRKTLVSYVMACSIGNITIQ NLKDPVQIKIKHTRTQEVHHPICAFWDLNKNKSFGGWNTSGCVAHRDSDASETVCLCNHF THFGVLMDLPRSASQLDARNTKVLTFISYIGCGISAIFSAATLLTYVAFEKLRRDYPSKI LMNLSTALLFLNLLFLLDGWITSFNVDGLCIAVAVLLHFFLLATFTWMGLEAIHMYIALV KVFNTYIRRYILKFCIIGWGLPALVVSVVLASRNNNEVYGKESYGKEKGDEFCWIQDPVI FYVTCAGYFGVMFFLNIAMFIVVMVQICGRNGKRSNRTLREEVLRNLRSVVSLTFLLGMT WGFAFFAWGPLNIPFMYLFSIFNSLQGLFIFIFHCAMKENVQKQWRQHLCCGRFRLADNS DWSKTATNIIKKSSDNLGKSLSSSSIGSNSTYLTSKSKSSSTTYFKRNSHTDNVSYEHSF NKSGSLRQCFHGQVLVKTGPC	MDELLVEIKDLVLKNFPFTENLSKQKLSLLSQREPKFILMEGLKLLSTLIEVDSCESNNC IHNFENLSVEQIVINSGKPCPSLPFVTPDGYRVIGENIILLECFVRASPASFEQKYKEDS LKLITLKEDLAKIGLNMIPLIDGRSNYNNKLVPDWVVQRLKYLLIKITEYEQENSAIIEQ AEYDRLIESLNSRPEDSIGVENLNILKDKRTTYHDDLIKILSENVNNDYTSLEVSVKLSQ IYNEFRTKLKEGKLVRHLVPTDKSNLLREFSELYDVELRQKLYYHRTTLSEIINDAFNSN QIVKACIKIKPIKPSDSNKIKLNTSYSSKVLSLLNKVKSMKILNTHRNALLYFDVLLLNS HVFSSISNSNYKCSLEWKSMSYGGSIMSVNDRLISVEATINEYLEKLNRLKIKNENLMSE EQAHQHVMRNFIFKIKKKLQEVNISESVFSLNLDDMRICELNSIKLFHEGMSKALPIMKY ERECLNEDELEELQVDEIDFKKLFENVSSVCLSLCNSMKTSSICKLRQNESHQNRFKSVT CKECFTQPLIINNVECFLIYQKTGESSKCYSICNENGDSISFYADPKRFFLPIFSWDVLI DMVDVMITWISKVPGWESKLKEIRLALLSLTLLIISNPSKRVQKMMQNYRYYLMAYVNSF HLISLMDKLKEELITDTEYHIYRLLNWLNKVILAVDVEPLLTNRFKLLLNVSYLCHLITK ETPDRNTDLIKCFEKFLNPKIENDYYLLSNSEVLTQGDEEKFKNDMKKLFNKDILKDGVY NTPGVNKDIFSLMVSSFNLGLLQTQSERNSMKNPLKTASCATAMDLASNKSVVKSKTDEF GDRVLNYEFNKIVATSIFELAEIFKKKGKYLLNHDQYEYKIMNLLSDLVIKRESMSQTEK EEFMFEDLTDAQVNFVHEVTTAVEHALGRLEKTKEKSDLHDVIKKRPNLSHLCQFIDDSY FKLIKIEVSNHTVSDFSRDLLPMELYEKVCTGLKNDTKLSQMYFTETFLNQCPISDISRN LAQKYYELGDYFECFKFILLQMNSNSMTGNFRHDKHKTVGFKKEFNDLFTDTKISERESN SQAISDALNLTTCVSSALKNLCFYSCESPKSYTSVGPDTGRLKFGLSYKEQVGGNRELYI GDLRTKMFTRLVEDYFEGLTSSFKTSCLNDEKAFENAILTMKLCVRQGDLVYSMDHSKWG PMMSPALFASLLLNLRLPIEWEEECGKDQIILLLLWHVHKLVEVPINVAVMMMKSFIKKN LGLLPEARTTLVEDFFSENFQAGIVPSHVSSVLDMGQGILHNASDFYGLITERFINYCLK TLLGDEGITAFTSSDDQITTFDDGSTKMMQNDLEEFITIMEFHLFLSDSLNKFVSPKSVI GVFAAEFKSRFFIWGDEVPLLTKFVAAALHNVKCKEPHQLAETIDTIIDQGVANGVPISL INKISMRTMKIISYTNYPLDPFLLFCESDVKDWVDGSRGYRLQRSVENLCSDDCKKIRSV LRLFHNLIKSGKLNEEFAIDLFRLPPREALQTLFKICDREQEFSSSLLKVNWLNLNELFP IRMVLRNKVILPSQLTDKDESVPSLLKTIQSKLSKTFTRGAQKLLAESINKSAFQSSIAS GFVGLCKTMGSKCVRDGLKNTHFIKTIMSEISHSGDVEIVDNNGIKTFHFVDSPTKPISW WSELLRPVLWDYVCITLCNSFELGTWVLSEPKQPKRYTIPRDPCNYYPIKPGSFSVFEDR VSLSHVIHSIRRLFPTVFEEHLLPFISDLNSLKMKWNPRIKFLDLCVAIDMKCEAISLIS HVIKWKRQEHYVVLSSDLAICHIRDATPLSEDRVVSTVDVCKNFMKQIYFESLVREFIVV PSLLGSFSWFPHKEMVPAGENLYELGPLRQYIEKVMLKGSVVRPMYRNDITSDYMWIDTS FSNLELRKANLVHQAAVDLSQNYETITHFLFEVMNTLKQYLTLYFTVKVAIRGGQTSSPL KSVLSYSVTCEVDWEIFKSSGELHFIGVNSECKMSGEIDKYLLQDILLVLKGQPRLKSSN NWFIDLNWIKESVQFSVPIPDSYRVTMDLKKILDEIMDPLSYVSVGERWEPIPLSISCGH LKEGIRSVAEIKVRLNDSDVKLFLEALIDNRSLSNYLYLMLKSQDTDSLKGVDILSVLES LNIDIAILKESFKEVLDWREFRGYNLAFSKKKDSLLIQSSLGQFQFKGRRCDLFPKVEKI EELD
Q13639	A0A7D5HQQ5	MDKLDANVSSEEGFGSVEKVVLLTFLSTVILMAILGNLLVMVAVCWDRQLRKIKTNYFIV SLAFADLLVSVLVMPFGAIELVQDIWIYGEVFCLVRTSLDVLLTTASIFHLCCISLDRYY AICCQPLVYRNKMTPLRIALMLGGCWVIPTFISFLPIMQGWNNIGIIDLIEKRKFNQNSN STYCVFMVNKPYAITCSVVAFYIPFLLMVLAYYRIYVTAKEHAHQIQMLQRAGASSESRP QSADQHSTHRMRTETKAAKTLCIIMGCFCLCWAPFFVTNIVDPFIDYTVPGQVWTAFLWL GYINSGLNPFLYAFLNKSFRRAFLIILCCDDERYRRPSILGQTVPCSTTTINGSTHVLRD AVECGGQWESQCHPPATSPLVAAQPSDT	MEEYVSEFKDMVRKWVPEWEELSEQKNNVLAQVKDRAITIEGLKLLSMLVEVDSCKKHSC RHNTRMTVNAILRELKVTCPTLPDVTPDGYCMVGDVLILLEVFVRTSQEAFEKKYNQDFL KLMQLSSDLKRQNITLVPVIDGRSSYYVEYIPDWVVERLRWLLLKLMDGLRTSGEEVEEL EYERLISSLSSLENQSLGLESLLAVKERGLPYKVRLEKALVSGINNKLTTDQCRTKIMEV FQQFKMLQLSGQHDRKLQATDREDMISKLQNHEFIQCSIKDMPKSEIRLCEFCSVHILGI IDQLRQSEIRHPSIESKEYFRVLSICNKIKSQKVFNTRRNTLLVLDLIMYNILCDLDKSS PGTVFREVLLMQGLPSVNDRLINVDFLIEQITKKFIKNPSWLEKAKKRLSLVCSEFPLDD ILPLLREPDIEYYFDLKTSILDEWGAKPYLQYKTKSRCMCGGRPGRGQPDYAIMGESEFE ELLKALSSLSLSLINSMKTAAVPKMKVNNADEFYGKVYCDEVFFQRFGEGGSLTLLYQKT GERSRCYAVAFRSKSGGLYETKASFYCDPKRFFLPIFSADVIQRTCEEMLSWLDFMSQPL LDLVSDLLRRLILCILCTPSKRIQIYLQGFRYYIMAFVNEVHFKELFEKLKVVMLTPSEW QTAILIDDLILLVLNNSREEDMAKIFKFVLNVSYLCHFITKETPDRLTDQIKCFEKFLEP KLKFDSVLVNPSNSMELPIEEEEKMVHDMERLLSKKLESKCEGRPGINKDVLSVCLSLFN NGSLEVKPSLPCDPMTPSFTSTALDMSSNKSVVVPKLDEVGEVITEYDYSSIVSAVVVEM VEHFKTKGKYKLDPKEINFKILKRLSSLIQIKKESVEPDETEELLSEDQSDCLKEIETRV SKVLSKVDTNVKPDLKTPCPLERLWPKSTMVIIKRETSLHDVKDFDYNLFSAEVYEDLVN LIYEDVTARSMYFADRLMNPCPLEYLIKNLTLKAYKEADYFECFKYILIASDFDNRVGRY DHKSRSRLGFTDAALQIRETSRISSRESNSESIAKRLDQSFFTNSSLRNLCFYSDESPTE RSSVSTNVGRLKFGLSYKEQVGGNRELYVGDLNTKLTTRLIEDYSESLMQSMRYTCLNNE KEFERALLDMKSVVRQSGLAVSMDHSKWGPHMSPVIFAALLKGLEFNLKDGSEVPNAAIV NILLWHIHKMVEVPFNVVEAYMKGFLKRGLGMMDKGGCTIAEEFMFGYFEKGKVPSHISS VLDMGQGILHNTSDLYGLITEQFINYALELCYGVRFISYTSSDDEIMLSLNEAFKFKDRD ELNVDLVLDCMEFHYFLSDKLNKFVSPKTVVGTFASEFKSRFFIWSQEVPLLTKFVAAAL HNIKAKAPNQQADTIDTILDQCVANGVSIEVVGAIAKRTNSMIIYSGFPNDPFLCLEEMD VLDWVNGSRGYRLQRSIESLFPDDLLLSIIRKACRKIFYKIQSGALEESYIVTTLQQSPD DCLKQLLETCDVETEAIEDALDIRWLNLRVHGDLRLVLRTKLMSTTRTVQREEIPSLVKS VQSKLSKNYVRGAKKILADAINKSAFQSSVASGFIGVCKSMGSRCVRDGKGGFKYIRDIT GKITLHRDCHHCNQRKGVYCKAALSEVSEYSRPLIWDYFALVLTNACELGNWVFQKAEVP KIITHLNNPNHFWPIKPSTHSELEDKVGINHILYSIRRNFPTLFDEHISPFLSDLNMLRL SWVQKIKFLDLCVAIDITSECLGIVSHIIKHRREELYIVKQNELAMSHSRESHPLERGFN LEPEEVCANFLIQILFESMLVPVIMSTSQFKKYFWFGEVELLPNNAQHDLKQLTQFVCDC KKNNTSRTMNLDDLDVGFVSSKLILSCANLNISVFINELDWMNRDDYENMEQLILASPSE IIPIELNLTFSHKRVSHKFRYERSTNYILKLRFLIERGSLLDSLDCDGYLLLKPHSVEYY VSQSSGNHISLDGVSLLVLNPLINGKDVLDFNDLLEDQDVRFKSRSAVFQKVKLDMKDYF KDLKNKFSYKLIGPDVGMQPLILENGLIKEGNRVVSRLEVNLDSKVVIIALEALEPEKRS KFIANLFQYLSSAQSHNKGIIMTEQDLRYMIENFPEVFEHMLHDAKDWLNCGHFSIVKSK TLGTVMIADEKGPFKIKGIRCRKLFEDNESVEIE
P49019	C6ZK02	MNRHHLQDHFLEIDKKNCCVFRDDFIAKVLPPVLGLEFIFGLLGNGLALWIFCFHLKSWK SSRIFLFNLAVADFLLIICLPFVMDYYVRRSDWKFGDIPCRLVLFMFAMNRQGSIIFLTV VAVDRYFRVVHPHHALNKISNWTAAIISCLLWGITVGLTVHLLKKKLLIQNGTANVCISF SICHTFRWHEAMFLLEFFLPLGIILFCSARIIWSLRQRQMDRHAKIKRAITFIMVVAIVF VICFLPSVVVRIHIFWLLHTSGTQNCEVYRSVDLAFFITLSFTYMNSMLDPVVYYFSSPS FPNFFSTLINRCLQRKITGEPDNNRSTSVELTGDPNKTRGAPEALIANSGEPWSPSYLGP TSNNHSKKGHCHQEPASLEKQLGCCIE	MGKSQSKATLRERESSPRENRQPIIPDARGTGPEFCKSCWFERRGLVRCHDHYLCLNCLT LLLTVSNRCPLCKHSLPQRLELHPQPTAPPEAMPSQQPPPYQP
P47898	A0A3Q8Q2G7	MDLPVNLTSFSLSTPSPLETNHSLGKDDLRPSSPLLSVFGVLILTLLGFLVAATFAWNLL VLATILRVRTFHRVPHNLVASMAVSDVLVAALVMPLSLVHELSGRRWQLGRRLCQLWIAC DVLCCTASIWNVTAIALDRYWSITRHMEYTLRTRKCVSNVMIALTWALSAVISLAPLLFG WGETYSEGSEECQVSREPSYAVFSTVGAFYLPLCVVLFVYWKIYKAAKFRVGSRKTNSVS PISEAVEVKDSAKQPQMVFTVRHATVTFQPEGDTWREQKEQRAALMVGILIGVFVLCWIP FFLTELISPLCSCDIPAIWKSIFLWLGYSNSFFNPLIYTAFNKNYNSAFKNFFSRQH	MSQIKDLTYESVKEIHSKYGIEENVIDELKQMWDKVTDDIIISCDNINEHFRGGGTAQAV ASELKEINKSIRDIHNPEFIEDPDQVPVVITTHSMTLKELLELKGDVETMKKKTNNNLSQ RTGTKEGWEKFVRESIGDLILFTQTGYLDPKFLKKQGTGTLAGFLANYHGMTNDCKKAAK TFKLCKESIFDYNETENQEILTNQLQVDYLFILIFCAKKQNMDLEALLELSGRCKLIFNK LPFTQKVLTQLSKSAKYSILREIENNLVLHDSPFRLNRQRFQSAISALTGCVSDRMVSSS KADLFLKDLLYCKHKDGITVNASEGSTTTYELLLHSILTTPTINAKIKNRTNVRRNGLNT VRFIEDPIKLTMPLPNQEDSITQPTSKNVKTYFYDDAPDVVGPFHKPDVQSLRLTPKAEK LMTFIDIEGSSSEPNEVAISTFFIVEGRCWLREAVFFSSNAGKDYLQNAQYCNGLNLDAL EVSGLCSRDIFQEASKELSQFSKVYYYGDDVKTFLKLIGFKGNATELKLPNWNEREKANY IAKKSSKICTKSSFHSIKLKAKEQDIKLKQLPHCAAEDNQRMYNYLTSK
Q14330	A0A3Q8ABC5	MITLNNQDQPVPFNSSHPDEYKIAALVFYSCIFIIGLFVNITALWVFSCTTKKRTTVTIY MMNVALVDLIFIMTLPFRMFYYAKDEWPFGEYFCQILGALTVFYPSIALWLLAFISADRY MAIVQPKYAKELKNTCKAVLACVGVWIMTLTTTTPLLLLYKDPDKDSTPATCLKISDIIY LKAVNVLNLTRLTFFFLIPLFIMIGCYLVIIHNLLHGRTSKLKPKVKEKSIRIIITLLVQ VLVCFMPFHICFAFLMLGTGENSYNPWGAFTTFLMNLSTCLDVILYYIVSKQFQARVISV MLYRNYLRSMRRKSFRSGSLRSLSNINSEML	YIGSRSQVKGRAWDNTTIDLTDVGGPNHPPVRNGGAPRLSQLSHAKEEILLEGLKKLDSK VTTWIDIEGTPNDPVELAIFQPESGNYIHCYREPHDVKSFKDQSKYSHGMLLKDLINAQP GLISFIIKNLPAGIVLTAQGAEDIEKLLEMHARRDISIIDVKLTSEQARQFEDKVWDKFG ILCNKHKGLVLARKKKGSPPGSKNPH
P13612	A0A109QVC2	MAWEARREPGPRRAAVRETVMLLLCLGVPTGRPYNVDTESALLYQGPHNTLFGYSVVLHSHGANRWLLVGAPTANWLANASVINPGAIYRCRIGKNPGQTCEQLQLGSPNGEPCGKTCLEERDNQWLGVTLSRQPGENGSIVTCGHRWKNIFYIKNENKLPTGGCYGVPPDLRTELSKRIAPCYQDYVKKFGENFASCQAGISSFYTKDLIVMGAPGSSYWTGSLFVYNITTNKYKAFLDKQNQVKFGSYLGYSVGAGHFRSQHTTEVVGGAPQHEQIGKAYIFSIDEKELNILHEMKGKKLGSYFGASVCAVDLNADGFSDLLVGAPMQSTIREEGRVFVYINSGSGAVMNAMETNLVGSDKYAARFGESIVNLGDIDNDGFEDVAIGAPQEDDLQGAIYIYNGRADGISSTFSQRIEGLQISKSLSMFGQSISGQIDADNNGYVDVAVGAFRSDSAVLLRTRPVVIVDASLSHPESVNRTKFDCVENGWPSVCIDLTLCFSYKGKEVPGYIVLFYNMSLDVNRKAESPPRFYFSSNGTSDVITGSIQVSSREANCRTHQAFMRKDVRDILTPIQIEAAYHLGPHVISKRSTEEFPPLQPILQQKKEKDIMKKTINFARFCAHENCSADLQVSAKIGFLKPHENKTYLAVGSMKTLMLNVSLFNAGDDAYETTLHVKLPVGLYFIKILELEEKQINCEVTDNSGVVQLDCSIGYIYVDHLSRIDISFLLDVSSLSRAEEDLSITVHATCENEEEMDNLKHSRVTVAIPLKYEVKLTVHGFVNPTSFVYGSNDENEPETCMVEKMNLTFHVINTGNSMAPNVSVEIMVPNSFSPQTDKLFNILDVQTTTGECHFENYQRVCALEQQKSAMQTLKGIVRFLSKTDKRLLYCIKADPHCLNFLCNFGKMESGKEASVHIQLEGRPSILEMDETSALKFEIRATGFPEPNPRVIELNKDENVAHVLLEGLHHQRPKRYFTIVIISSSLLLGLIVLLLISYVMWKAGFFKRQYKSILQEENRRDSWSYINSKSNDD	YIGSRSQILGRSWDNTSVDLNARPVTGPRAPEKNGQNIRLSNLSEMQEAIVKEAMRKLDS SDTIWMDIEGPPTDPVELAVFQPSSGNYVHCFRKPHDEKGFKNGSRHSHGILLKDLEDAQ PGLLSYVIGLLPQGSVITVQGADDIKKLFDIHGRKDLKLVDVRLTGEQSRIFEQEVWEKF GHLCRAHNGVIVPKKKNKEANSTKEP
Q8NGF6	A0A023J4Z5	MEFVFLAYPSCPELHILSFLGVSLVYGLIITGNILIVVSIHTETCLCTSMYYFLGSLSGIEICYTAVVVPHILANTLQSEKTITLLGCATQMAFFIALGSADCFLLAAMAYDRYVAICHPLQYPLLMTLTLCVHLVVASVISGLFLSLQLVAFIFSLPFCQAQGIEHFFCDVPPVMHVVCAQSHIHEQSVLVAAILAIAVPFFLITTSYTFIVAALLKIHSAAGRHRAFSTCSSHLTVVLLQYGCCAFMYLCPSSSYNPKQDRFISLVYTLGTPLLNPLIYALRNSEMKGAVGRVLTRNCLSQNS	MGNTKSAKASAASPPPPAYRAPLIPDMGHFGPTFCKSCWFENRGLVKCSDHYLCMSCLTL LLSVSDRCPICKLPLPTKLELGITPTAPPSEET
P28336	A2RQH4	MPSKSLSNLSVTTGANESGSVPEGWERDFLPASDGTTTELVIRCVIPSLYLLIITVGLLG NIMLVKIFITNSAMRSVPNIFISNLAAGDLLLLLTCVPVDASRYFFDEWMFGKVGCKLIP VIQLTSVGVSVFTLTALSADRYRAIVNPMDMQTSGALLRTCVKAMGIWVVSVLLAVPEAV FSEVARISSLDNSSFTACIPYPQTDELHPKIHSVLIFLVYFLIPLAIISIYYYHIAKTLI KSAHNLPGEYNEHTKKQMETRKRLAKIVLVFVGCFIFCWFPNHILYMYRSFNYNEIDPSL GHMIVTLVARVLSFGNSCVNPFALYLLSESFRRHFNSQLCCGRKSYQERGTSYLLSSSAV RMTSLKSNAKNMVTNSVLLNGHSMKQEMAL	MGNSKSKSKPSSLPEAQEGTPTVTEFRRTAIHSLYGRYNCKCCWFADRNLIKCSDHYLCL RCLNVMLKNSDLCNICWEQLPTRITVPEEPSAPPE
Q86Y34	A0A1S6KML1	MATPRGLGALLLLLLLPTSGQEKPTEGPRNTCLGSNNMYDIFNLNDKALCFTKCRQSGSD SCNVENLQRYWLNYEAHLMKEGLTQKVNTPFLKALVQNLSTNTAEDFYFSLEPSQVPRQV MKDEDKPPDRVRLPKSLFRSLPGNRSVVRLAVTILDIGPGTLFKGPRLGLGDGSGVLNNR LVGLSVGQMHVTKLAEPLEIVFSHQRPPPNMTLTCVFWDVTKGTTGDWSSEGCSTEVRPE GTVCCCDHLTFFALLLRPTLDQSTVHILTRISQAGCGVSMIFLAFTIILYAFLRLSRERF KSEDAPKIHVALGGSLFLLNLAFLVNVGSGSKGSDAACWARGAVFHYFLLCAFTWMGLEA FHLYLLAVRVFNTYFGHYFLKLSLVGWGLPALMVIGTGSANSYGLYTIRDRENRTSLELC WFREGTTMYALYITVHGYFLITFLFGMVVLALVVWKIFTLSRATAVKERGKNRKKVLTLL GLSSLVGVTWGLAIFTPLGLSTVYIFALFNSLQGVFICCWFTILYLPSQSTTVSSSTARL DQAHSASQE	EALGKALSLTNCTTAVLKNLCFYSQESPQSYTSLGPDTGRLKFSLSYKEQVGGNRELYIG DLRTKMFTRLIEDYFEALTKQYKGSCLNDENEFNNAILAMKLNVSLAQVSYSL
Q96P68	A0A059U381	MNEPLDYLANASDFPDYAAAFGNCTDENIPLKMHYLPVIYGIIFLVGFPGNAVVISTYIF KMRPWKSSTIIMLNLACTDLLYLTSLPFLIHYYASGENWIFGDFMCKFIRFSFHFNLYSS ILFLTCFSIFRYCVIIHPMSCFSIHKTRCAVVACAVVWIISLVAVIPMTFLITSTNRTNR SACLDLTSSDELNTIKWYNLILTATTFCLPLVIVTLCYTTIIHTLTHGLQTDSCLKQKAR RLTILLLLAFYVCFLPFHILRVIRIESRLLSISCSIENQIHEAYIVSRPLAALNTFGNLL LYVVVSDNFQQAVCSTVRCKVSGNLEQAKKISYSNNP	MDEIISELRELCLNYIEQDERLSRQKLNFLGQREPRMVLIEGLKLLSRCIEIDSADKSGC THNHDDKSVETILVESGIVCPGLPLIIPDGYKLIDNSLILLECFVRSTPASFEKKFIEDT NKLACIREDLAVAGVTLVPIVDGRCDYDNSFMPEWANFKFRDLLFKLLEYSNQNEKVFEE SEYFRLCESLKTTIDKRSGMDSMKILKDARSTHNDEIMRMCHEGINPNMSCDDVVFGINS LFSRFRRDLESGKLKRNFQKVNPEGLIKEFSELYENLADSDDILTLSREAVESCPLMRFI TAETHGHERGSETSTEYERLLSMLNKVKSLKLLNTRRRQLLNLDVLCLSSLIKQSKFKGL KNDKHWVGCCYSSVNDRLVSFHSTKEEFIRLLRNRKKSKVFRKVSFEELFRASISEFIAK IQKCLLVVGLSFEHYGLSEHLEQECHIPFTEFENFMKIGAHPIMYYTKFEDYNFQPSTEQ LKNIQSLRRLSSVCLALTNSMKTSSVARLRQNQIGSVRYQVVECKEVFCQVIKLDSEEYH LLYQKTGESSRCYSIQGPDGHLISFYADPKRFFLPIFSDEVLYNMIDIMISWIRSCPDLK DCLTDIEVALRTLLLLMLTNPTKRNQKQVQSVRYLVMAIVSDFSSTSLMDKLREDLITPA EKVVYKLLRFLIKTIFGTGEKVLLSAKFKFMLNVSYLCHLITKETPDRLTDQIKCFEKFF EPKSQFGFFVNPKEAITPEEECVFYEQMKRFTSKEIDCQHTTPGVNLEAFSLMVSSFNNG TLIFKGEKKLNSLDPMTNSGCATALDLASNKSVVVNKHLNGERLLEYDFNKLLVSAVSQI TESFVRKQKYKLSHSDYEYKVSKLVSRLVIGSKGEETGRSEDNLAEICFDGEEETSFFKS LEEKVNTTIARYRRGRRANDKGDGEKLTNTKGLHHLQLILTGKMAHLRKVILSEISFHLV EDFDPSCLTNDDMKFICEAVEGSTELSPLYFTSVIKDQCGLDEMAKNLCRKFFSENDWFS CMKMILLQMNANAYSGKYRHMQRQGLNFKFDWDKLEEDVRISERESNSESLSKALSLTQC MSAALKNLCFYSEESPTSYTSVGPDSGRLKFALSYKEQVGGNRELYIGDLRTKMFTRLIE DYFESFSSFFSGSCLNNDKEFENAILSMTINVREGFLNYSMDHSKWGPMMCPFLFLMFLQ NLKLGDDQYVRSGKDHVSTLLTWHMHKLVEVPFPVVNAMMKSYVKSKLKLLRGSETTVTE RIFRQYFEMGIVPSHISSLIDMGQGILHNASDFYGLLSERFINYCIGVIFGERPEAYTSS DDQITLFDRRLSDLVVSDPEEVLVLLEFQSHLSGLLNKFISPKSVAGRFAAEFKSRFYVW GEEVPLLTKFVSAALHNVKCKEPHQLCETIDTIADQAIANGVPVSLVNSIQRRTLDLLKY ANFPLDPFLLNTNTDVKDWLDGSRGYRIQRLIEELCPNETKVVRKLVRKLHHKLKNGEFN EEFFLDLFNRDKKEAILQLGDLLGLEEDLNQLADVNWLNLNEMFPLRMVLRQKVVYPSVM TFQEERIPSLIKTLQNKLCSKFTRGAQKLLSEAINKSAFQSCISSGFIGLCKTLGSRCVR NKNRENLYIKKLLEDLTTDDHVTRVCNRDGITLYICDKQSHPEAHRDHICLLRPLLWDYI CISLSNSFELGVWVLAEPTKGKNNSENLTLKHLNPCDYVARKPESSRLLEDKVNLNQVIQ SVRRLYPKIFEDQLLPFMSDMSSKNMRWSPRIKFLDLCVLIDINSESLSLISHVVKWKRD EHYTVLFSDLANSHQRSDSSLVDEFVVSTRDVCKNFLKQVYFESFVREFVATTRTLGNFS WFPHKEMMPSEDGAEALGPFQSFVSKVVNKNVERPMFRNDLQFGFGWFSYRMGDVVCNAA MLIRQGLTNPKAFKSLKDLWDYMLNYTKGVLEFSISVDFTHNQNNTDCLRKFSLIFLVRC QLQNPGVAELLSCSHLFKGEIDRRMLDECLHLLRTDSVFKVNDGVFDIRSEEFEDYMEDP LILGDSLELELLGSKRILDGIRSIDFERVGPEWEPVPLTVKMGALFEGRNLVQNIIVKLE TKDMKVFLAGLEGYEKISDVLGNLFLHRFRTGEHLLGSEISVILQELCIDRSILLIPLSL LPDWFAFKDCRLCFSKSRSTLMYETVGGRFRLKGRSCDDWLGGSVAEDID
Q96P88	D1Z309	MSAGNGTPWDATWNITVQWLAVDIACRTLMFLKLMATYSAAFLPVVIGLDRQAAVLNPLGSRSGVRKLLGAAWGLSFLLAFPQLFLFHTVHCAGPVPFTQCVTKGSFKAQWQETTYNLFTFCCLFLLPLTAMAICYSRIVLSVSRPQTRKGSHAPAGEFALPRSFDNCPRVRLRALRLALLILLTFILCWTPYYLLGMWYWFSPTMLTEVPPSLSHILFLLGLLNAPLDPLLYGAFTLGCRRGHQELSIDSSKEGSGRMLQEEIHAFRQLEVQKTVTSRRAGETKGISITSI	MEEHVNELHDLVRKWVPDDENFAEQKAIFLSQTRLRAITTEGLKLLSTIVEVDSCQKNSC IHNRDKTLNTILREHKIVCPTLPEIVPDGFRLIGDVLILLEVFVRSNQESFEKKYDQDFT KLMQVKRDLETHGISLVPVIDGRSSYYVEFIPDWVVEKVRWRLIKLMDLLKEDGEAIEEL EYERLVSSLSALENQSLGLESLISLKEKGYEYTEKINKLMYEKLNNNMSTDECKTRILKI YQDFKELLAQGFHKPKYQTTNRREMLEVLRNHKLVKCGSDYDEVCCKNCEVHMFKVLTTI KQTSIQKEYIEDSPILKDYYQLLAVCNKVKSLKILNTRRGTLMILDVIMLNKLISLIEKH DYSLCNSIMRMQCFPSVNDRLVSVDLLINLYERKMTKNPNWLSKVKEKLSRVCPTETFCL IKDYLCEIRFDTWFNVKDLVVTSQPSKPCLRYKAQHGCICNSGSLQELKVFSEETFLSYL KVLSSLSLSLVNSMKTSGAPKTKVNQPDDFYGIVQCDEVYFQGFGERNAYTLIYQKTGEK SRCYGVAFPEERKEIDYSTKISFYADPKRYFLPIMSHEVINRMCNEMLSWLDFLDLKTLE GVSVLLRKLILYVLCTPSKRVQVYLQGFRYFIMAYVNEIHCTDLFSKLEVEALTTSEKQV MMLLDDLVLLVLESSKEVDMTKAFKFVLNVSYLCHLITKETPDRLTD
P32238	A0A0F7L8J1	MDVVDSLLVNGSNITPPCELGLENETLFCLDQPRPSKEWQPAVQILLYSLIFLLSVLGNT LVITVLIRNKRMRTVTNIFLLSLAVSDLMLCLFCMPFNLIPNLLKDFIFGSAVCKTTTYF MGTSVSVSTFNLVAISLERYGAICKPLQSRVWQTKSHALKVIAATWCLSFTIMTPYPIYS NLVPFTKNNNQTANMCRFLLPNDVMQQSWHTFLLLILFLIPGIVMMVAYGLISLELYQGI KFEASQKKSAKERKPSTTSSGKYEDSDGCYLQKTRPPRKLELRQLSTGSSSRANRIRSNS SAANLMAKKRVIRMLIVIVVLFFLCWMPIFSANAWRAYDTASAERRLSGTPISFILLLSY TSSCVNPIIYCFMNKRFRLGFMATFPCCPNPGPPGARGEVGEEEEGGTTGASLSRFSYSH MSASVPPQ	MGSHQPEDAELARLKEIVLQVLSYERDLYKPSYMTNIAGEMAIGAIRLRSSIHELNCCRD TGLKYNGELKEMNELLDESIGPHETIKTIVPDGYLIDKNNNILSILEASTRSEPSDQSRK VELDRLKYDGLDSLLRPNGWTLNLILISERKPRIGKVPEALMFKLLSTSLSILSYTTDIH NWISEEDYLELKKSLTSYDFRTLTEEFKGQNLLFDVESTGDPYGELLDWMSTNSEKMPFS LNWEGPKMTELIEDFKKEDKQLRLLEIIRHAATGMNLKTSHLSMLNKIKSLNLLNTRRKQ NRVYDYLALKLFVETVERLDYPKGWFPSVNDRLVTVHSVDSPTRDYKNSIKKMINSLKII QDEVGNRQKIKEIQTFTRYLEESSSSLLEPSVLREMYYNLASNDSIPQPELRLKIMNDYP CKSQETVISAEESETIEKAALNLILSSKTRSTPRASLEEEFFFQSVNGCFLLYKCTGEGQ KAFSFLCKVVDGDQSRYEFFSFNINPSRLFPLIFSAKPIEILVDQLIMLINPIKEDIKRL EDTIRKQESVNSFLTSSEYFDNQIGDLRIRVKYLIYGILTTPTKRLQVELQSQRYYIMDT LSIIHHKDLKDKVVGHCITYDEHYLRNYAHSLINEILPCKNIGLFLKVTWALNISYLCHL ITKETPDRLSDLRDCYEKFFKPKHKFMSNLIYDCKSVDELVERMEIEVNDFILCDEPSFE IKPFLYEPILADFLKWISNQKFNGLDGEQLLNPKDYLTSNIDVLDLTSNKSTLKRSTKNT GGDLDQQYDIEKLLKRVISERLHRRIVQSNRTSDEAQNKTGNSRKHELVGKAGEEKKWKA GGERRKKTKLAFDEFLGIVQGIIVETDSEDELTNFLVQVNRCLEELGNELEDSKTSHNGD SSSPESKFQLVLTIITEELGHEMRDLVRSTCYSTKLSDLPSDLLKEENYEKIVRETMSRM PLEFPKNADTIDVTNVSAGMVAAKFEQGEFFSSFKFLLLWAGFNNFQGTYDHRSGPQSSF LSISNKYRGESMLSTRITNSEALQERLLAIKYGAPTLRNVLFSTLNLEMKNSEVGPNNKP LQFGLAIKEQVGGPRELYVGDSDTKLITRILEETSRNIGGKLGNSCLNSDKKFSSFMKRI ARSFYEGEIVLSMDHSKWGPFNSPLQYHLMFEAMEAITDSEGKQLDFSFVKTILKWHLFK AVETPQILAEDVVLSSLDISLGRRERHVGKEKTFETFMIDAVLSNRSVPSQIHSWFDMGQ GILHHTSDLYGSLASEYITEKIRELFGFRSSTMNTSDDMVLLFHTKYKTGDVSQKDTLLT VTNFLCLVSNCLNKHISPKFCCSPLVGEFKSHFEVEATMVPLFTKFFAASINNFRCKTPM ELYNTCDAIVEQGVCNGMSLRLADSVKTRMVEMLAWLGYTNDPLMKPVDTRQQDWLEGCL SYRKLRSLEVWLMENGIEEVKLTVLKLELLKVIRELRESIIAPSVAFKRMVELSKGIIGD IDQWFPTLHGEFKLVVRSKLNLGTTINETCENLLIKKLINHYSRYSKQGLGLLIAEGLER SAFQSSVVTGFIGLSISLSGACVRKGDGTFLTLRESRIITKSVSEIFPSLIMQSVCAVGD WVCGSESEIGRQLNKSIYMRTSLVNTAEFRFGLDELTAAIEMTMPDLFDKYLRNIVPPDK RLLMRHSWRIRPEMELLIECAKDGLSIFDGRIDRQEEAVVLVDYYDPQRLTRRIIKLSKG SHERTARKGLQTITNRMILNSILEPKIIDKTLVMDAAKLAPYTGTMEELKAYGESGLRRY IQQVLLGRDSHYRQREDEPADISINDVIVYGRGSPEEPLEDGTWIRGAKLGRFNSIKLQL SFQEISSEVKMQATMVTFEGRAHYQDFIYLKRSLVADMDFDQPELADNLEFRDIIIIENP RPDGKPCLLFMGCVITLESKIVGSAVTQLSESEWEELWKLVRTYFITRLKGEVSCLPKAR FDALWGMVQRIFGHSAVEDVVAMGFHHLDSFIEFLTFTDRVFTTKGPKLVFHRLKGILVA YPAGPFLYKGHRLICYSDWLSGGSKPEELGD
Q6IFG1	A0A059U463	MSTSNHTQFHPSSFLLLGIPGLEDVHIWIGVPFFFVYLVALLGNTALLFVIQTEQSLHEPMYYFLAMLDSIDLGLSTATIPKMLGIFWFNTKEISFGGCLSHMFFIHFFTAMESIVLVAMAFDRYIAICKPLRYTMILTSKIISLIAGIAVLRSLYMVVPLVFLLLRLPFCGHRIIPHTYCEHMGIARLACASIKVNIRFGLGNISLLLLDVILIILSYVRILYAVFCLPSWEARLKALNTCGSHIGVILAFFTPAFFSFLTHRFGHNIPQYIHIILANLYVVVPPALNPVIYGVRTKQIRERVLRIFLKTNH	MGQIVTMFEALPHIIDEVINIVIIVLIVITGIKAVYNFATCGIFALISFLLLAGRSCGMY GLKGPDIYKGVYQFKSVEFDMSHLNLTMPNACSANNSHHYISMGTSGLELTFTNDSIISH NFCNLTSAFNKKTFDHTLMSIVSSLHLSIRGNSNYKAVSCDFNNGITIQYNLTFSDAQSA QSQCRTFRGRVLDMFRTAFGGKYMRSGWGWTGSDGKTTWCSQTSYQYLIIQNRTWENHCT YAGPFGMSRILLSQEKTKFFTRRLAGTFTWTLSDSSGVENPGGYCLTKWMILAAELKCFG NTAVAKCNVNHDEEFCDMLRLIDYNKAALSKFKEDVESALHLFKTTVNSLISDQLLMRNH LRDLMGVPYCNYSKFWYLEHAKTGETSVPKCWLVTNGSYLNETHFSDQIEQEADNMITEM LRKDYIKRQGSTPLALMDLLMFSTSAYLVSIFLHLVKIPTHRHIKGGSCPKPHRLTNKGI CSCGAFKVPGVKTVWKRR
P32121	F8TWB0	MGEKPGTRVFKKSSPNCKLTVYLGKRDFVDHLDKVDPVDGVVLVDPDYLKDRKVFVTLTC AFRYGREDLDVLGLSFRKDLFIATYQAFPPVPNPPRPPTRLQDRLLRKLGQHAHPFFFTI PQNLPCSVTLQPGPEDTGKACGVDFEIRAFCAKSLEEKSHKRNSVRLVIRKVQFAPEKPG PQPSAETTRHFLMSDRSLHLEASLDKELYYHGEPLNVNVHVTNNSTKTVKKIKVSVRQYA DICLFSTAQYKCPVAQLEQDDQVSPSSTFCKVYTITPLLSDNREKRGLALDGKLKHEDTN LASSTIVKEGANKEVLGILVSYRVKVKLVVSRGGDVSVELPFVLMHPKPHDHIPLPRPQS AAPETDVPVDTNLIEFDTNYATDDDIVFEDFARLRLKGMKDDDYDDQLC	DAMPGVLSYVIGLLPPDMVVTTQGSDDIRKLFDLHGRRDLKLVDVRLTSEQARQFDQQVW EKYGHLCKYHNGVVVNKKKRDKDTPFKLASSEPHCALLDCIMFQSVLDGKLYEEELTPLL PPSLL
Q86SG9	A0A0B4N5G0	MAESGTTVTEFFLRGFRLKAELQIGLFFVFLVIFLITMGGNLGMIVLNLIQTDPRLQTPMYFFLSHLSFLDICYSSVIGPQLLETLETDKMIITYERCASQFFFFTLCASIECFLLAVMAYDRYVAVCNPLLYAIVMTPKTRLALLAGAYSGAIVNSVICTGCTFSISFSKSNHVDFFFCDLPPLLKLACSETRPREWVIYLSAFLVITTSISVILTSYLFIIQSILKIRTAGGKAKTFSTCASHMTAYGREWHHGDRIFSEGVPVEGRAADRSLLCVSGHFSHHHGGQPGHDCANLIQTDPRLQTPMYFFLSHLSFL	MEEQISEAKELVSKYLSDDERLSKQKLAFLVQSEPRLLLIEGLKLLSLCIELDSCQANGC DHNTDELSVENFLCQNRILCPGLPLVVPDGFKMTGNVLIILECFVRSSPANFEQKYREDS IKLDSLKNDLSRIGVTMLPLIDGRTSFYTEHLPEWVNDRLRFLLFSLLSYSQESMKLFEE AEYARLCESLSISGNKRSGIENINTLQDHRAGHYDELLRLCHTGINNSMSPVDVKREVIQ EFQAFRNKLRDGVLERQFRKVDQEELLSAFNNMYGLELREGQGETQEIMEAYKHANPIIS FIYSELPEVNTSSMKDSYVPNWRALLNKVKSLKLLNTRRKLMLTFDSIILLVNVMDLRSK GKLCETEWLGSSFLSVNDRLVSLYSTQKELKAWLYRRVCNSAHHRNQDNMNLYGMFLKVI NCVVKKASEALSHVGLNFSNYSVKELDLSEELFHKMLQLEVDGVEPTMNYEKNELDRYPY DIKEVNCDDNDDWKRLSSVSLALVNSMKTSSTAKIRQNEHGKSRFKIVRCREAYFQDFCI GGHKLKLIYQKTGECSKCYAINDSVKGEICSFYADPKRYFPAIFSQDVLQDVVDCMISWL SECSEIKDSLKELKLLTKMMIILILTNPTKRAQKLLQNLRYFIMAFVSEYYHKDLMKKLR EDLITECEFLLYRIIRRVLNIVLNNEVKSMMTNRFKFVLNMSYLCHFITKETPDRLTDQI KCFEKFIEPKLHFGSVNVNPEETANKAELSSLISSATSFMNKPSCFGGGDVVMKIPGVSK KLFSLMVSSFNNGSLFRQSELKDGIKDPLITSGCATALDLASNKSVVVNKYKDGERVIEY DYDKLVATAVCQLSEVFMRKGKYVLQREEYDYRIQQVVSDLVIGRNKKREGDTTLEASDG IDEILLEGGASEYFERIKQSIDSVMNKFNWSVSNEKESRETSCDLGDLKDVISDKIHFRL IQSELSTHMVEDFDMSTLPLNVYQDICEKIYNNHDLRVKYFYLDSLQSCPITKIAQAICK RTYDDGEYFQCFKSILLQMNANKLSGKFNHYRSKCLNFKLDRDRLFDETRISERESNSEA LSKALNFTDCATAALKNLCFYSQESPQSYTSRGPDTGRLKFSLSYKEQVGGNRELYIGDL RTKMFTRLIEDYFEALTSQFKGSCLNDEHEFENAILSMKINVSLGLMSYSLDHSKWGPMM SPFLFLAMLQNINWASIDTLSDMKSKDYVSTMLSWHIHKIVEVPFNVVTAMMKSFLKMKL GLKKQLTMTDTERFFFEHFQLGQVPSHISSILDMGQGILHNASDFYGLITERFINYCLSC LYDGRIDAYTSSDDQISLFDKMLSELSEKDPTEFEYILEFHNYLSDQLNKFISPKSVIGR FVAEFKSRFYVWGDEVPLLTKFVAASLHNIKCKEPHQLAETIDTIIDQAVANGVPISLCN KIQVRTLNLLRYAQYPIDPFLMNCNSDVKDWVDGNRGYRIMRNIEMIDPSGTKKIRSLLR RLYNKLKTGELHEEFTTAYLSGDPYESLQKLTTFFDSEPLKDEELGLSWLNLASYFPLRM VLRQKVVYTGAVNVEEEKLPTIVKTLQNKLSSSFTRGAQKLLSEAINKSAFQSSIASGFV GLCKTLGSKCVRGPERENLYIKSVTAGALELSNIERTVRNGMEVWNISPPFRTQHCNGCS LMGYFRPVLWDYLCIALSTALEIGSWVLGEPVIKSVLSPVNFRPCDYFPIKPSITKLLED KVGFNHIIHSFRRLYPEIFEKHLLPFMSDLASVKMKWSPRIKFLDLCVMLDVNCEAMSLV SHIVKWKREEHYVVLSADLSVAHSRSHESMADERVVSTEDAAQNFLRQIYFESFVRPFVA TSRTLGSFTWFPHKSSLPGSEGLSSLGPFGTFVEKVIYKGTERPMYRHDLFSGYSWLDFD IQEIYFDTNQFIRMGYCETNVFTSINEFLSELVDVETVQLSMTINFQIKSQGESLRERFS LYCRFKGVFDADHKYHLNDAEVMFGGSVNRAAIVDCWNLVMSNAHFSKSNSVWHVTSSNV CDYLRDSSMVGEVIPIEVVINRDVLRVENLNFERVGPETNVVPLTIEKGYICEGQRKLLP FNPSIHDQDLEVLIRELYDDNRDLLQRMLHEMLLSRNSQGLQWHCLDIIKVVTLCLPSDS QSFLKSVFVDLDFWIDFKGYSLCYSKSKSTVMIHSSEGNLRLKGKLCRELFSSAREIEEI D
P30556	A0A2P1GNN7	MILNSSTEDGIKRIQDDCPKAGRHNYIFVMIPTLYSIIFVVGIFGNSLVVIVIYFYMKLK TVASVFLLNLALADLCFLLTLPLWAVYTAMEYRWPFGNYLCKIASASVSFNLYASVFLLT CLSIDRYLAIVHPMKSRLRRTMLVAKVTCIIIWLLAGLASLPAIIHRNVFFIENTNITVC AFHYESQNSTLPIGLGLTKNILGFLFPFLIILTSYTLIWKALKKAYEIQKNKPRNDDIFK IIMAIVLFFFFSWIPHQIFTFLDVLIQLGIIRDCRIADIVDTAMPITICIAYFNNCLNPL FYGFLGKKFKRYFLQLLKYIPPKAKSHSNLSTKMSTLSYRPSDNVSSSTKKPAPCFEVE	MAGTSDENQLTFEELKQLHGANHVIDDNALVEVKIIFDKLDGAIIKELDDMSKRIAKSEL KDYIDDLSDVNRKIRSLHTSEYVSEGSQEPVQLSINELTAGEVVQLDQDIEDMRKKSNTG RGTGNKDNWISGCEKDLELLKSTGYFDMSKGNPQSLANYCLEAGRELELNQALEDSLILT DEDKARFVTEKREGLAAANHFQVDPLFLLALFMKASQLTWQDCVKCITILKTLLMERPLS LKLKDQLGKKPGGVFSFLNTLYEGKLGLFGSPFIMTRARLTYCLSVMYGIPSRLAISASR GVPSLIKDMLKIRITKKLIISPDREDSTWYEHGCHRVFTTPDPEDVWKNRTAVVKNGLST VVINTKADLRSVKEVAAAPKSSVRRSPENKQTIAKTSSHLPIDTFLVRKTPESQSSGPFW VIDVEGEAKSPVEICIMKFDPEIGGKGGIKDRFFRQIKSNIGDSSFTHGLNKSKSRDDVD WADDMREFWVKVHGNVYCKGSRDIKDFLDNLGLSGTILDLEGIHKSWDDINKTQYACILD LESTQVCSRKDIHDKLPQKQNGDINKKHLPHCAEVDCLHLICMAMGKVPDEFIKT
O00421	A0A1U8ZS82	MANYTLAPEDEYDVLIEGELESDEAEQCDKYDAQALSAQLVPSLCSAVFVIGVLDNLLVV LILVKYKGLKRVENIYLLNLAVSNLCFLLTLPFWAHAGGDPMCKILIGLYFVGLYSETFF NCLLTVQRYLVFLHKGNFFSARRRVPCGIITSVLAWVTAILATLPEFVVYKPQMEDQKYK CAFSRTPFLPADETFWKHFLTLKMNISVLVLPLFIFTFLYVQMRKTLRFREQRYSLFKLV FAIMVVFLLMWAPYNIAFFLSTFKEHFSLSDCKSSYNLDKSVHITKLIATTHCCINPLLY AFLDGTFSKYLCRCFHLRSNTPLQPRGQSAQGTSREEPDHSTEV	MGNSKSKSNPSNSSETQKGTPAVTEFRRTAIHSLYGRYNCKCCWFADKNLIKCSDHYLCL RCLNVMLKNSDLCNICWEQLPTCITVPEEPSAPPE
Q6ZTN6	A0A3Q8Q2M3	MAGPGPTFPLHRLVWANRHRELEAALHSHQHDIEQEDPRGRTPLELAVSLGNLESVRVLL RHNANVGKENRQGWAVLQEAVSTGDPEMVQLVLQYRDYQRATQRLAGIPELLNKLRQAPD FYVEMKWEFTSWVPLVSKMCPSDVYRVWKRGESLRVDTSLLGFEHMTWQRGRRSFIFKGQ EAGALVMEVDHDRQVVHVETLGLTLQEPETLLAAMRPSEEHVASRLTSPIVSTHLDTRNV AFERNKCGIWGWRSEKMETVSGYEAKVYSATNVELVTRTRTEHLSDQDKSRSKAGKTPFQ SFLGMAQQHSSHTGAPVQQAASPTNPTAISPEEYFDPNFSLESRNIGRPIEMSSKVQRFK ATLWLSEEHPLSLGDQVTPIIDLMAISNAHFAKLRDFITLRLPPGFPVKIEIPLFHVLNA RITFSNLCGCDEPLSSVWVPAPSSAVAASGNPFPCEVDPTVFEVPNGYSVLGMERNEPLR DEDDDLLQFAIQQSLLEAGTEAEQVTVWEALTNTRPGARPPPQATVYEEQLQLERALQES LQLSTEPRGPGSPPRTPPAPGPPSFEEQLRLALELSSREQEERERRGQQEEEDLQRILQL SLTEH	MGAFQSITATFVAVVQHLPLIIFLIVLAWFMLMCLRGRWWKVFLVLVMTRRCQAYTYCSD NEFGLCSTVQSTIETRYFVVSIANQTIITKLIDGEYYFNFLTMSNCTSSVDFELVSQTSV SVDVKLVPDCNGGWRDNNYYDFFHCRNQSQSGGLSYHGPFNGVGFWVRTPGVTNATETRQ YTNLTFKWRHHEFNKHNLDITQNFTRLYCNQTKINCRNVETSHSNTTKCDVSPLSVLDSQ NYTRRHRRDAEVALTTTTSFFSIVALDTGYSDSSELWKNLIRTQESLNILEKIVANLSSN QLILSDQVTIDQSTIKNMLSDLKEHGLRLDKAENSFNNSHLCVVRNETHDINHLLRVTHT YNLSTFHHDCKKLILVNDSLSGIIALTKTVHEEALQGLRNSLLRNYLLTLRWEYPLTLVL LLLGVFFIFNQGKANQHMHYKKGEDWKCPFPHYPNRKGHCSCGKIYENVKLMECSIEKY
Q9UPC5	A0A059U4P2	MRSHTITMTTTSVSSWPYSSHRMRFITNHSDQPPQNFSATPNVTTCPMDEKLLSTVLTTSYSVIFIVGLVGNIIALYVFLGIHRKRNSIQIYLLNVAIADLLLIFCLPFRIMYHINQNKWTLGVILCKVVGTLFYMNMYISIILLGFISLDRYIKINRSIQQRKAITTKQSIYVCCIVWMLALGGFLTMIILTLKKGGHNSTMCFHYRDKHNAKGEAIFNFILVVMFWLIFLLIILSYIKIGKNLLRISKRRSKFPNSGKYATTARNSFIVLIIFTICFVPYHAFRFIYISSQLNVSSCYWKEIVHKTNEIMLVLSSFNSCLDPVMYFLMSSNIRKIMCQLLFRRFQGEPSRSESTSEFKPGYSLHDTSVAVKIQSSSKST	MSSATDPPSQSSQDLPLSLNLPPTVSYIKVLLDLLKQSLQSLKANQSGKSDSGISRIDLS IHSSWRITLISEPNKCSPVLNRCRKRFPRTSLIFS
P46091	A0A0F7LBG0	MEDLEETLFEEFENYSYDLDYYSLESDLEEKVQLGVVHWVSLVLYCLAFVLGIPGNAIVI WFTGFKWKKTVTTLWFLNLAIADFIFLLFLPLYISYVAMNFHWPFGIWLCKANSFTAQLN MFASVFFLTVISLDHYIHLIHPVLSHRHRTLKNSLIVIIFIWLLASLIGGPALYFRDTVE FNNHTLCYNNFQKHDPDLTLIRHHVLTWVKFIIGYLFPLLTMSICYLCLIFKVKKRSILI SSRHFWTILVVVVAFVVCWTPYHLFSIWELTIHHNSYSHHVMQAGIPLSTGLAFLNSCLN PILYVLISKKFQARFRSSVAEILKYTLWEVSCSGTVSEQLRNSETKNLCLLETAQ	MGAPLLALSLLLLATSSAGTITELLSLAAQDNSSICHGLQFVEPTQSFLGIVPNETYPLF DFTIRAPNDSAPTGRTLLISHDMRLFGNEAANHTIEVSIVRYENQTYNQAVGSCRKQSFT ACVEIRVDRETRKLGFTSQELTNKFNNSSPNMGFKICISCHTYKGVKMVVYNKKNRTASL VMCPSELIHHNNFVMNSTGNKPHITESIANVSNYVCIALHNKNLLTHHSIALSSGSTADN GLEPGCNSNVGLFGHTTGTDYGWGVANFFSAGITNSLQISQLEHVTDAIACKIAKTSNYT TTALFLLNKEEGEIRDHVIEHEMALNYLLAHQGGLCGVFKGPLCCSDIDDFKRNVSDMID KVHEEMRKFYHEPDPFGGLGTLGFYGSVVGHVLQWIPIIVLIVIVCFICSWIKK
O95977	A0A059U381	MNATGTPVAPESCQQLAAGGHSRLIVLHYNHSGRLAGRGGPEDGGLGALRGLSVAASCLV VLENLLVLAAITSHMRSRRWVYYCLVNITLSDLLTGAAYLANVLLSGARTFRLAPAQWFL REGLLFTALAASTFSLLFTAGERFATMVRPVAESGATKTSRVYGFIGLCWLLAALLGMLP LLGWNCLCAFDRCSSLLPLYSKRYILFCLVIFAGVLATIMGLYGAIFRLVQASGQKAPRP AARRKARRLLKTVLMILLAFLVCWGPLFGLLLADVFGSNLWAQEYLRGMDWILALAVLNS AVNPIIYSFRSREVCRAVLSFLCCGCLRLGMRGPGDCLARAVEAHSGASTTDSSLRPRDS FRGSRSLSFRMREPLSSISSVRSI	MDEIISELRELCLNYIEQDERLSRQKLNFLGQREPRMVLIEGLKLLSRCIEIDSADKSGC THNHDDKSVETILVESGIVCPGLPLIIPDGYKLIDNSLILLECFVRSTPASFEKKFIEDT NKLACIREDLAVAGVTLVPIVDGRCDYDNSFMPEWANFKFRDLLFKLLEYSNQNEKVFEE SEYFRLCESLKTTIDKRSGMDSMKILKDARSTHNDEIMRMCHEGINPNMSCDDVVFGINS LFSRFRRDLESGKLKRNFQKVNPEGLIKEFSELYENLADSDDILTLSREAVESCPLMRFI TAETHGHERGSETSTEYERLLSMLNKVKSLKLLNTRRRQLLNLDVLCLSSLIKQSKFKGL KNDKHWVGCCYSSVNDRLVSFHSTKEEFIRLLRNRKKSKVFRKVSFEELFRASISEFIAK IQKCLLVVGLSFEHYGLSEHLEQECHIPFTEFENFMKIGAHPIMYYTKFEDYNFQPSTEQ LKNIQSLRRLSSVCLALTNSMKTSSVARLRQNQIGSVRYQVVECKEVFCQVIKLDSEEYH LLYQKTGESSRCYSIQGPDGHLISFYADPKRFFLPIFSDEVLYNMIDIMISWIRSCPDLK DCLTDIEVALRTLLLLMLTNPTKRNQKQVQSVRYLVMAIVSDFSSTSLMDKLREDLITPA EKVVYKLLRFLIKTIFGTGEKVLLSAKFKFMLNVSYLCHLITKETPDRLTDQIKCFEKFF EPKSQFGFFVNPKEAITPEEECVFYEQMKRFTSKEIDCQHTTPGVNLEAFSLMVSSFNNG TLIFKGEKKLNSLDPMTNSGCATALDLASNKSVVVNKHLNGERLLEYDFNKLLVSAVSQI TESFVRKQKYKLSHSDYEYKVSKLVSRLVIGSKGEETGRSEDNLAEICFDGEEETSFFKS LEEKVNTTIARYRRGRRANDKGDGEKLTNTKGLHHLQLILTGKMAHLRKVILSEISFHLV EDFDPSCLTNDDMKFICEAVEGSTELSPLYFTSVIKDQCGLDEMAKNLCRKFFSENDWFS CMKMILLQMNANAYSGKYRHMQRQGLNFKFDWDKLEEDVRISERESNSESLSKALSLTQC MSAALKNLCFYSEESPTSYTSVGPDSGRLKFALSYKEQVGGNRELYIGDLRTKMFTRLIE DYFESFSSFFSGSCLNNDKEFENAILSMTINVREGFLNYSMDHSKWGPMMCPFLFLMFLQ NLKLGDDQYVRSGKDHVSTLLTWHMHKLVEVPFPVVNAMMKSYVKSKLKLLRGSETTVTE RIFRQYFEMGIVPSHISSLIDMGQGILHNASDFYGLLSERFINYCIGVIFGERPEAYTSS DDQITLFDRRLSDLVVSDPEEVLVLLEFQSHLSGLLNKFISPKSVAGRFAAEFKSRFYVW GEEVPLLTKFVSAALHNVKCKEPHQLCETIDTIADQAIANGVPVSLVNSIQRRTLDLLKY ANFPLDPFLLNTNTDVKDWLDGSRGYRIQRLIEELCPNETKVVRKLVRKLHHKLKNGEFN EEFFLDLFNRDKKEAILQLGDLLGLEEDLNQLADVNWLNLNEMFPLRMVLRQKVVYPSVM TFQEERIPSLIKTLQNKLCSKFTRGAQKLLSEAINKSAFQSCISSGFIGLCKTLGSRCVR NKNRENLYIKKLLEDLTTDDHVTRVCNRDGITLYICDKQSHPEAHRDHICLLRPLLWDYI CISLSNSFELGVWVLAEPTKGKNNSENLTLKHLNPCDYVARKPESSRLLEDKVNLNQVIQ SVRRLYPKIFEDQLLPFMSDMSSKNMRWSPRIKFLDLCVLIDINSESLSLISHVVKWKRD EHYTVLFSDLANSHQRSDSSLVDEFVVSTRDVCKNFLKQVYFESFVREFVATTRTLGNFS WFPHKEMMPSEDGAEALGPFQSFVSKVVNKNVERPMFRNDLQFGFGWFSYRMGDVVCNAA MLIRQGLTNPKAFKSLKDLWDYMLNYTKGVLEFSISVDFTHNQNNTDCLRKFSLIFLVRC QLQNPGVAELLSCSHLFKGEIDRRMLDECLHLLRTDSVFKVNDGVFDIRSEEFEDYMEDP LILGDSLELELLGSKRILDGIRSIDFERVGPEWEPVPLTVKMGALFEGRNLVQNIIVKLE TKDMKVFLAGLEGYEKISDVLGNLFLHRFRTGEHLLGSEISVILQELCIDRSILLIPLSL LPDWFAFKDCRLCFSKSRSTLMYETVGGRFRLKGRSCDDWLGGSVAEDID
Q96P88	A0A3Q8Q2G9	MSAGNGTPWDATWNITVQWLAVDIACRTLMFLKLMATYSAAFLPVVIGLDRQAAVLNPLGSRSGVRKLLGAAWGLSFLLAFPQLFLFHTVHCAGPVPFTQCVTKGSFKAQWQETTYNLFTFCCLFLLPLTAMAICYSRIVLSVSRPQTRKGSHAPAGEFALPRSFDNCPRVRLRALRLALLILLTFILCWTPYYLLGMWYWFSPTMLTEVPPSLSHILFLLGLLNAPLDPLLYGAFTLGCRRGHQELSIDSSKEGSGRMLQEEIHAFRQLEVQKTVTSRRAGETKGISITSI	MGALQSVSEMFVAVVQHLPLIIFIIVLTWFCLMGMRGRWYKVVILIFLTPKCQAYSYCSD NEFSLCTSVNSTIETNYHVVNPQNATILLKFVDDGYFFNVVTQSNCTSSRDFHLVKIQNI LLNSTDLPGCLGGWIGNTFFDSVRCKNMSNNTNLHLLPGGFYYITKETPNDVERFPLLNL TFKWKHDDFTKNLVDRISNLSRISCTNKKIISSCRNISNSAGRLRQTCKVTPLAVLERRK REERKASEFAVSSTTSIFSLISLDTGYADSSALWENIVRTQEYMVKLERIVANLTSNQIL LNNQVVLDQLTIRDMLDDLKQKGLRLTKAEKAFNNTHLCVMRNESADLTHYLRIKHTHNN GEYYHGCEKLILLNDSLSGLIELTKQAHNEAIQNLRMSLIKNYLLTLRWEYPSSLVLIIL GMILTFNQKRAFQHRHYKKGDEWMCPFPHYPNSKGICSCGKSYELVKLMNCSIEKY
Q6IFG1	A0A5B9N6P2	MSTSNHTQFHPSSFLLLGIPGLEDVHIWIGVPFFFVYLVALLGNTALLFVIQTEQSLHEPMYYFLAMLDSIDLGLSTATIPKMLGIFWFNTKEISFGGCLSHMFFIHFFTAMESIVLVAMAFDRYIAICKPLRYTMILTSKIISLIAGIAVLRSLYMVVPLVFLLLRLPFCGHRIIPHTYCEHMGIARLACASIKVNIRFGLGNISLLLLDVILIILSYVRILYAVFCLPSWEARLKALNTCGSHIGVILAFFTPAFFSFLTHRFGHNIPQYIHIILANLYVVVPPALNPVIYGVRTKQIRERVLRIFLKTNH	MDWSKPIREIRVYNGPCPVVNSVKQWLLGRCEIATVDHKCCDCSKLIKHPRCLLTEVRSS QKVFTKDTIKVSIQCPQTLMIPQELMIEEDLGLISQLERCCRIIGHTTELALCRKLGLPF TNEREKKSYDEFKTVDQPDVPSCSRLTPDAYKQTDAELVIYEFGYNRFKFIKERDDKLKW KPLQSAFLQSGHSIRVETEVVSQIEDIQAHLSEVEFKFIREVKEAQTKCRTACKGVNIWT AYDSLIAATNDGLIMADVPGLAQGPSEGTYNDNYKLFMEQNGCSDELGPEDNYEDMLEEA KTWDGGWSPRNKLSSEVRSCKSDFHTTSSDRMGHIGCCRERIPTVTPCSLSDLLTKMRKI LDANKPPDLDIKKENAWKRYCHMLWDANDLYLLPGSNDSLHPNPKFRKTDSWDIPSACKK FLSSIPKLKLPKVCPDHITSSRNLLEALNADRSTRVNRVRAELSCAIKKQKPVDPVCFLP VDERKLSDCSVSLEGSSLADFLVYMKKSDPMNSHVADTITEMSKDLPTQVKSKEMIARMC MRLSTPTYRTPGAVAFFQSCSSCMVVTRTKTSKSRTFWVSGHWESFKAHPERLYPIMNMT EALLMVKGRAKDCGVDLDSEALVRVMNIYEHQSKKTQEMLQGMRYFFMAKNSEFHRVGLV KKLSSTCKNRIEAETSSLIYKWMMMNSELPDSKYFSFLMQKVMKSNLEFGLLEIYLCHLV TKRDSSEGHSLVECFNKFMKPKLRYMDDISLNRRLLCGKDEQNLTFDDFNDDVPLFSRSL FKEFTLWISLRHKLSIKKKLRTMCEPTLSQVANPKSTVVRREVPKLMSGRLDDIIRSKLR VREVKGECILGVVPDEAELKCCIFRPKPNCDCLICEAGKVLCQEDLKEISTHADNAESFE DTISQMSLIMEVRSDEEIKTEICKLFYECSLKDVSKLSDLEKTAYLICCKCLESGQYEKI CEFFLLKACRKAKSTGGVRRSAIVGAEEASRRICSRSKYSTRTTTSMALKEKVNSGVEDP RIVTSREASVDFSLYFSIANKEQIGGARELFIGDLNTKLITKRLEEIGRNLTSIFENSCL NNPEREDEFRDLLTRSLTESRSPSTLCLTLDHSKWGPTQCVDAFISLITTVCGEELGLHV DDLKRHMTKKIEIPLLCVERARRKQMAGSELSRVEQHIIKKVKSDTPWVQSVFDMGQGIL HNHSDLLGCMTEDFICHKASREVEKEFSLEEGSISVRSMNTSDDSCLFAHCADPPNGWKL SFLKYHSFFSELLNKKISPKSTSDSRIAEFKSRFVTCKSETPAVIKFTTCCLHGLNLNSI QQLCNTSLSLSVNAFNQGSTVEECRLVQSVFFKLFRFITPESDPFTSCDIYLGQFPLPTP DEMMMLNHESIMIMDIIKKLSDDPQLIFQEWDDLHAMLVRGVLTAEEVREKVLESIPSGE NCTTCLHQDLKENYSPLRPFGRGTDRELMHHLKRELEAERQVKDPVLRKMQKYLDGKGAS HNLRSLRRSLIVAITENLSGSQENLMQSLLTLVFQTRGKFYKSKEKLVKLGEATRNGVNK DYIADLALSLMVSCPWMVKQLSAGVMDHSSPLRQDSGQESFHHFARDPNWVENYVPEIVE FLRSSDKPEATDILMDCGVKARKKYKKTEEKNKKLSLMMRIGEFKEGSSNSDSCLRKSTS TNSHDMLPYCFLSCPPRVPMLRLNVIPPSTSEIMVETFLSLISVSCPGTDLTPTLIEKIC MCVGVFLGRSEQEFMRSFMSYDNPSSCVKLCRLMLSSGDASVRLKDIIKLDCRPVNMISV DGWTKEMEPIRKTVWEIPSKKGRVRVTERKVSGVLERITIKPMYMGNFTKADFESTLSPK TLEMCSDDQVQDFRCLLSEISSNSALKVRIDGAISESVDVNSSSRLRLFGGCICQATTSI IDDLDDIRECFSSSVEQISGCADGEPEECKPIYEMKYYRQHAKECLRSCELFNWDILTPL RNSLEKKADLICRILELDFTESNLFKNNCSNPEMSEVLSNLSTPAISCRRDLEEAMIQKN PKEKRRISLLMGKVACPDGELCVQPKEERKIVLTGSLLFRKYTSSGLKSRQIRVNGLMCT EFCDESA
P03999	A0A9Y1ZDS3	MSEEEFYLFKNISSVGPWDGPQYHIAPVWAFYLQAAFMGTVFLIGFPLNAMVLVATLRYK KLRQPLNYILVNVSFGGFLLCIFSVFPVFVASCNGYFVFGRHVCALEGFLGTVAGLVTGW SLAFLAFERYIVICKPFGNFRFSSKHALTVVLATWTIGIGVSIPPFFGWSRFIPEGLQCS CGPDWYTVGTKYRSESYTWFLFIFCFIVPLSLICFSYTQLLRALKAVAAQQQESATTQKA EREVSRMVVVMVGSFCVCYVPYAAFAMYMVNNRNHGLDLRLVTIPSFFSKSACIYNPIIY CFMNKQFQACIMKMVCGKAMTDESDTCSSQKTEVSTVSSTQVGPN	MGQLITTFQAIPHFIDEVVNIIIMVLICLTLFKGVVNLCTCGLFQLIAFLVLAGRSCSIM LDQFNFTQFELEGSQFNLTMPTLCSKNDTHHYIKINNESGIEVTLTNNSIVNHNYCNFTT SFREKHFDAVMFSIFSEFHLSIHKFNDYRMMSCNLKNGMIVQYNLSHFKSSESANDAYCG TLPGRVMYAMSRLFAPQNTYSIGFKGKYGWCARTTYNFLVFQNTTWEDHCKPHPLGYLKL MLMSQSNRVITRRLQALFKWSLTDSIGKPTPGGYCLEKWMLVASELKCFGNTAIAKCNLN HDEEFCDMLSLIEYNKKALIHFKEDLKASMDVLKSTINGLISDQLLMRNHLRELMGIPYC NYTKFWYLNNSALNLHSLPKCWLVSNGSYLNKTEFKNDIEQEANNLLTEMLKKDYDRRQG TTPLGLMDMLLISTSFYITTVFLHLIKIPTHRHIVGKTCPKPHRLTSMAICSCGYFGQPG LKVKWKR
P46089	A0A3S7SY40	MMWGAGSPLAWLSAGSGNVNVSSVGPAEGPTGPAAPLPSPKAWDVVLCISGTLVSCENAL VVAIIVGTPAFRAPMFLLVGSLAVADLLAGLGLVLHFAAVFCIGSAEMSLVLVGVLAMAF TASIGSLLAITVDRYLSLYNALTYYSETTVTRTYVMLALVWGGALGLGLLPVLAWNCLDG LTTCGVVYPLSKNHLVVLAIAFFMVFGIMLQLYAQICRIVCRHAQQIALQRHLLPASHYV ATRKGIATLAVVLGAFAACWLPFTVYCLLGDAHSPPLYTYLTLLPATYNSMINPIIYAFR NQDVQKVLWAVCCCCSSSKIPFRSRSPSDV	MXXXXXXXXXXXXXXXXXXXXXXXXXXXXLVQTEPRMLLMEGLKLLSLCIEIDSCDANCC VHNSENKSVERILHEHGVLTPSLCFVVPDGYKLTGNILILLECFVRSSPANFEQKYIEDF RKLEQLKEDLKSIDINLIPLIDGRTSFYNKQIPDWVNDKLRDTLFSLLRYAQESNSLFEE SEYSRLCESLSMTSGRLSGVESLNALLDNRSNHYEELIAVCHQGINNKLTAYEVKSQIEE EYQIFRNRLRRGEIKSQFVKVEKEHLVNEFNNLYADDMVAPEDSIEHLVFQFKRASPILR FLYANIDGSGSEGDGQDTRECQMQCXXXXXXXXXXXXXXXXXXXXXXXXXXXXXXXXXXX XXXXXXXXXXXXXXXXXXXXXXXXXXXXXXXXXXXXXXXXXXXXXXXXXXXXXXXXXXXX XXXXXXXXXXXXXXXXXXXXXXXXXXXXXXXXXXXXXXXXXXXXXXXXXXXXXXXXXXXX XXXXXXXXXXXXXXXXXXXXXXXXXXXXXXXXXXXXXXXXXXXXXXXRYQVVRCKEAYCQ EFSLSGANFQLVYQKTGECSKCYAINDNIVGEVCSFYADPKRYFPAIFSAEVLQTTVNTM ITWIEDCSELEEQLHNIKSLTKMILVIILAHPSKRSQKLLQNLRYFIMAYVSDYYHRDLI DKIKEKLITDTEFLLYRLMRSLVNLILHKDVKSMLTNRFKFILNVSYMCHFITKETPDXX XXXXXXXXXXXXXXXXXXXXXXXXXXXXXXXXXXXXXXXXXXXXXXXXXXXXXXXNYKKP GVSKKFLSLLTSSFNNGSLFKEKEVKKEIKDPLITSGCATALDLASNKSVVVNKYTXXXX XLNYDFNKLTALAVSQLTEVFSRKGKYLLNKQDYEYKVQQAMSNLVLGSRQQGTDVXXXX XXXXXXXXXXXXXXXXXXXXXXXXXXXXXXXXXXXXXXXXXXXXXXXXXXXXXXXXXXXX XXXXXXXXXXXXXXXXXXXXXXXXXXXXXXXXXXXXXXEKYXYXXXMSQXPIGELXKAVA XXXXXDHEYFXXXXXXXXXXXANRLMGRYTHYKSKNLNFRFDMGKLSDDVRISERESNSE ALSKALSLTNCTTAMLKNLCFYSQXXXXXXXXXXXDTGRLKFSLSYKEQVGGNRELYIGD LRTKMFTRLIEDYFEALSMQLSGSCLNNEKEFENAILSMKLNVSLAHVSYSMDHSKWGPM MCPFLFLAVLQNLIFLSKDLQADIKGRDYLSTLLTWHMHKMVEIPFNVVSAMMKSYIKAQ LGLRKTTAQSITEDFFYSNFQIGQVPSHISSILDMGQGILHNTSDFYALISERFINYAIS CICGGTIDAYTSSDDQISLFDQTLTDLMQRDPEEFKTXXXXXYYLSDQLNKFVSPKSAIG RFVAEFKSRFYVWGDEVPLLTKFVAAALHNIKCKEPHQLAETIDTIIDQSVANGVPVHLC NLIQVRTLSLLQYARYPIDPFLLNCETDVXXXXXXXXXXXXXXXXXXXXXXXXXXXXXXX XXXXXXXXXXXXXXXXXXXXXXXXXXXXXXXXXXXXXXXXXXXXXXXXXXXXXXXXXXXX XXXXXXXXXXXXXXLDDEKVPTIVKTIQNKLSSTFTRGAQKLLSEAINKSAFQSSIASGF VGLCRTLGSKCVRGPNKESLYIRSIQSLISNTQGIELLTNTYGVQFWKVPLDLRNGNEEI ISYFRPLLWDYMCISLSTAIELGAWVLGEPKQAKVLKFFKHNPCDYFPLKPTASKLLEDR VGLNHIIHSLRRLYPSVFEKHILPFMSDLASTKMKWSPRIKFLDLCVALDVNCEALSLVS HVVKWKREEHYIVLSSELRLSHTRTHEPMVEERVVSTSDAIDNFMRQIYFESYVRSFVAT TRTLGSFTWFPHRTSIPEGEGLQRLGPFSSFVEKVIHKGVERPMFKHDLMMGYAWIDFDI EPARFNQNQLIASGLVDSKFDSLEDFLDAVESLPSGSAKLSQTVRFRIRSQDASFKESFA IHLDYTGSITQQTKYLVCDVTAMYSGAVNPCVLSDCWRLVLSGPTFKGKSAWYVDTEVIN EFLTDANQLGQVTPIDIVVDVESLQFTEYDFTLVGPSVEPVPLVVHRGVLWECDKKLASF APVVQDQDLEMFVREVGDTSHSLLTGALSAXXXXXXXXXXXXXXXXXXXXXXXXXXXXYM GVLDAVLEAVDDWVEFKGYALCYSKSKRMTMIQSSGGKLRLKGRTCKELVEEGERIEDIE
Q8N6U8	A0A0N7CRQ7	MSLNSSLSCRKELSNLTEEEGGEGGVIITQFIAIIVITIFVCLGNLVIVVTLYKKSYLLT LSNKFVFSLTLSNFLLSVLVLPFVVTSSIRREWIFGVVWCNFSALLYLLISSASMLTLGV IAIDRYYAVLYPMVYPMKITGNRAVMALVYIWLHSLIGCLPPLFGWSSVEFDEFKWMCVA AWHREPGYTAFWQIWCALFPFLVMLVCYGFIFRVARVKARKVHCGTVVIVEEDAQRTGRK NSSTSTSSSGSRRNAFQGVVYSANQCKALITILVVLGAFMVTWGPYMVVIASEALWGKSS VSPSLETWATWLSFASAVCHPLIYGLWNKTVRKELLGMCFGDRYYREPFVQRQRTSRLFS ISNRITDLGLSPHLTALMAGGQPLGHSSSTGDTGFSCSQDSGTDMMLLEDYTSDDNPPSH CTCPPKRRSSVTFEDEVEQIKEAAKNSILHVKAEVHKSLDSYAASLAKAIEAEAKINLFG EEALPGVLVTARTVPGGGFGGRRGSRTLVSQRLQLQSIEEGDVLAAEQR	MGQFISFMQEIPIFLQEALNIALVAVSLICIVKGLVNLYRCGLFQLMVFLVLAGRSCSEE TFKIGMHTKFQEVSLSLSALLTNQSHELPMLCLANKTHLYLKSGRSSFKINIDSVTVLTR SADVFVHSPKLGSCFESDEEWVVAWWIEAIGHRWDQDPGLLCRNKTKTEGKLIQINISRA DGNVHYGWRLKNGLDHIYRGREEPCFEGEQCLIKIQPEDWPTDCKADHTNTFRFLSRSQK SIAVGRTLKAFFSWSLTDPLGNEAPGGYCLEKWMLVASELKCFGNTAIAKCNQNHDSEFC DMLRLFDYNKNAIKTLNEETKTRVNVLSHTINALISDNLLMKNKIRELMSVPYCNYTRFW YVNHTLSGQHSLPRCWMIRNNSYLNSSEFRNEWILESDFLISEILSKEYSERQGRTPITL VDICFWSTVFFTSTLFLHLIGFPTHRHIRGEGCPLPHRLNSMGGCRCGKYLPLKKPTIWH RRH
P25021	A0A2H4X1X7	MAPNGTASSFCLDSTACKITITVVLAVLILITVAGNVVVCLAVGLNRRLRNLTNCFIVSL AITDLLLGLLVLPFSAIYQLSCKWSFGKVFCNIYTSLDVMLCTASILNLFMISLDRYCAV MDPLRYPVLVTPVRVAISLVLIWVISITLSFLSIHLGWNSRNETSKGNHTTSKCKVQVNE VYGLVDGLVTFYLPLLIMCITYYRIFKVARDQAKRINHISSWKAATIREHKATVTLAAVM GAFIICWFPYFTAFVYRGLRGDDAINEVLEAIVLWLGYANSALNPILYAALNRDFRTGYQ QLFCCRLANRNSHKTSLRSNASQLSRTQSREPRQQEEKPLKLQVWSGTEVTAPQGATDR	LNIALICVALLATIKGVVNVWKSGLLQFIFFVVLAGRSCSQTFTIGRFHEFQSVTVNFTQ FMSYAPSSCSVNNTHHYFKGPQNSSWGLELTLTNESIINITNSMRVFTNIHHNVTNCVQN ISDHEDVLKWLLETMHLSVNKPGKHIAPVMCEKQRGLLIEYNLTMTKDHHPNYWNQVLYG LAKILGSSKRLWFGACDKADCQMQSDHQHIKCNYSNCKGYTTFKYLIIQNTTWEN
A0A0G2JM19	A0A3Q8Q8M1	MGGHPQLRLVKALLLLGLNPVSASLQDQHCESLSLASNISEKKQGALPCRSHHQLPGPLYLPGGPPGGLCPLSAAQEHPVPAKHHPLEPHLRLHPAQRHLVRGPANHEPRGPPEQRGLVQVGDSRLQLLPCDQLLLDVRRGLLPAHSHRAHLLHRPAAQMDVHLHWLGCALPHHCGLGHWEAVLRQ	MAVQKDLIYESIKELHGEFGIKESVTDELKKIWDNLDGELIQKCNLINSHFKSGGDSQGI SEELLEVNKRIRNIHSDKFVESSEQIPVVVTTENMSLNDLIELKNDVDTIRKKNQSTISG AGSGTVEGWNKFIESSAEDLILFIHTGFLDEKFLRKQGSGKLAGYIAKQHGMTKECKKAA IEFKTVKEDIFDYEDSTATEILTNQLQVDYLFLIVFICKKQSMTFNEMLELCTRCKMLFN KLPFTKKVYSQLLKSSKYPALREIEDNLKLYDSPFRTNRARFQSAVSAITGCVSDRMISS ELPSKLLSTLIKLKHRDGVTVNTEIGSTSTYELLIHSTLTTPSVNSKLRNRTNVRRNGLN TVKFIQSEEISVNKHNRQNPPSTKNVKERKIKSPKSEQHLSFANEKEKAVTGATKISTFV DIEGSASEPNEVAITSFFTREGNYWMREAVFFSSQAGKDYLQQAQYCNGINLEAINELGL NSRDIFFDAQSELDNFKSVYFFGSDINTFLNLCSYKGNRIEINLPEWRERKEQGYICSVG SIVCNKSVIHNLRLKAKPNEMELKQLPHCASEDNMRLHNFVVNSKPSQTEL
Q9NSD7	A2RQH4	MQMADAATIATMNKAAGGDKLAELFSLVPDLLEAANTSGNASLQLPDLWWELGLELPDGA PPGHPPGSGGAESADTEARVRILISVVYWVVCALGLAGNLLVLYLMKSMQGWRKSSINLF VTNLALTDFQFVLTLPFWAVENALDFKWPFGKAMCKIVSMVTSMNMYASVFFLTAMSVTR YHSVASALKSHRTRGHGRGDCCGRSLGDSCCFSAKALCVWIWALAALASLPSAIFSTTVK VMGEELCLVRFPDKLLGRDRQFWLGLYHSQKVLLGFVLPLGIIILCYLLLVRFIADRRAA GTKGGAAVAGGRPTGASARRLSKVTKSVTIVVLSFFLCWLPNQALTTWSILIKFNAVPFS QEYFLCQVYAFPVSVCLAHSNSCLNPVLYCLVRREFRKALKSLLWRIASPSITSMRPFTA TTKPEHEDQGLQAPAPPHAAAEPDLLYYPPGVVVYSGGRYDLLPSSSAY	MGNSKSKSKPSSLPEAQEGTPTVTEFRRTAIHSLYGRYNCKCCWFADRNLIKCSDHYLCL RCLNVMLKNSDLCNICWEQLPTRITVPEEPSAPPE
O00254	A0A514D038	MKALIFAAAGLLLLLPTFCQSGMENDTNNLAKPTLPIKTFRGAPPNSFEEFPFSALEGWT GATITVKIKCPEESASHLHVKNATMGYLTSSLSTKLIPAIYLLVFVVGVPANAVTLWMLF FRTRSICTTVFYTNLAIADFLFCVTLPFKIAYHLNGNNWVFGEVLCRATTVIFYGNMYCS ILLLACISINRYLAIVHPFTYRGLPKHTYALVTCGLVWATVFLYMLPFFILKQEYYLVQP DITTCHDVHNTCESSSPFQLYYFISLAFFGFLIPFVLIIYCYAAIIRTLNAYDHRWLWYV KASLLILVIFTICFAPSNIILIIHHANYYYNNTDGLYFIYLIALCLGSLNSCLDPFLYFL MSKTRNHSTAYLTK	MPSLWSDFILQNIQSIFDDIFVYVHTSKEPSSEYHEQIKAINTILKYQKEYDKLSIKMKQ GLAEKDELKEWILSGSQVGCCSRIIYQGSILFAEKHKGLFKSWEFRNNCTEEPLCNIVST KACIPEYDRVTKEKEHTEKTFTKVLNNIKSLMNSSKSEYITNKKLVRKTFFVLDVETAPD AEIVITGQNRVKVHDALIDWISRFGENKNYVLDLASWNIRDNNCKVLTDTCIKAQYGAKR EFYVINLGAKAMARVTENSYKLLAKFCKNEMISIPGDKKLLHIQNAVNESILSSERRQDT LMYVNGDCTKWSACETMASFISMNQGLKNVFGEDIYRYNALTFCSWANKQIQVPQSILQN LRFLSDSTKYIEEGTVIHSTQNFLQGMFNYSSSIKAVISTEFALYMFKKLNPNVFLHCSH LEHSDDYSLIVRTADLDTFEKFRIYHKLSQKLFGINDSIKKTNIQGHIQEFISLFSFNGQ LYYPYIKKMKEVGTNLPCSDFRSDVMSIISRVSECIRIGIPLESAYFMQRVHCASLADAY SLSPGMRNCSGSVSDTFSRPLELFGLPDSLPILSVVVKGNTENYRIFNFGDLKDKKLL
P61073	A0A3G1TZT9	MEGISIYTSDNYTEEMGSGDYDSMKEPCFREENANFNKIFLPTIYSIIFLTGIVGNGLVI LVMGYQKKLRSMTDKYRLHLSVADLLFVITLPFWAVDAVANWYFGNFLCKAVHVIYTVNL YSSVLILAFISLDRYLAIVHATNSQRPRKLLAEKVVYVGVWIPALLLTIPDFIFANVSEA DDRYICDRFYPNDLWVVVFQFQHIMVGLILPGIVILSCYCIIISKLSHSKGHQKRKALKT TVILILAFFACWLPYYIGISIDSFILLEIIKQGCEFENTVHKWISITEALAFFHCCLNPI LYAFLGAKFKTSAQHALTSVSRGSSLKILSKGKRGGHSSVSTESESSSFHSS	MDDQEAFNKIVDRLRQLNKDGFPFVPNVAQMEMFQNFTSKALRVEGVLRLRGNIAERVLC SKYGLVYRDEERKKNITQLLEEISIKGCSSNLTPDAYAITEDGKLMLYEFGISKNRKSEK EFSDRQKWLKLSEKFPILIHVEIMSSFDEVDNPYVRSTLQNLEKLMMNFFKKIEKNEELR EINLKYFWEIRDLFQQYPYFNKFGDLGRAGGREAALSVFPDLDRGFLPGFNQKDLANQVK NVAKKKLKENKSFYVKTNNESLQALWCEYKSESLLKYRDIKLNKSGFNSTDPIIQEYFTK NEPVVALINSLNKNKKLKRLDYCYIYYLSGLDRGLVPGPHDSLRWLEDIVVDCRLKIRQG GKNAKMEEAHLTKCYEEHKNTFTNYSPMTEQMEARLKLLEQRLIKATVPHKQNAVQSSHN ENYILKCAQKRLNMWSFQDLRTVEDVSMCILRSANTSYTYKNSYLCYQKFNEQVLFYKTR GQKAKQFGLISTHTVDVFTAHPSRYMCPINLRLCLNNIEQEYKKLTKKPMETDLRNCILE ILMNQNKTTQKNLQNIRYLIMALKSNYHSRHLGKKISSQLKNDKNCVDYWLINKIFSTFK RTGAIYPFDKTDNQQIETRKMLFMSYLCNLITKDTQEKDIERIKANQKYFELKKDWEQER GWRLNNSLSIEELCYEQIKGPTIQPGILSEFYKWFKLECLDYLDKFSYTKLKEPLAFDVS NSNSCMTQVKSEKFYSKASMTNQLQNLHNAKMRAIRGFKQEKDPQTTTRLKDINDELVQY VEFYKSNGNEWILEKLKTTEPYLLCENLPHLDNLKETALKTLENDEQDDLTKIIKQRIVM TEDPDALHLCILLKIKSLKDELRVTQRQGKALSQLKFKTKLSSRNSTAIELLNEIRKEKL KNKEIISELTCLDLLDKLPEMNFALSYKEQVGGTRELYIGDIKTKIATKVVEEFAKQIKD LNPISCLYDHSSETLIRKHVRNCQMQRATNLDLRFEDFMNLNDEQLSSVFVENEEYLFGS LDHSKWGPLSMPSLFADMMDIFNESVDLVNMNRNDLTIISDILWKHVLKRVETSSEYAEY LIKQQNTELKTSINPICFNELQNDTDLYARDLLEKGKLGMQTYPYDMGQGILHGWSDIWA GKTEEFIWQFIKTNLNDFSDVYNCVTSDDQATVLMGPENAAFVLECHYILSKCLNKKLSE KSVWGTDVFEFKSVFVSGGQEIPPTIKFLTIPSFGFEVFDPLAYLNTTDTIIQEAYDNCA SIVQCKNLLNMSKKILSCAGFGSQYQNALSEKHFYSKELHPIMFDNMSFTERKLLSLRER KDFNNKKNKKLVAEIDNELSNWMNAPILCIEKANLIAKKCEETTWDPTLFGPIRVCSGRL KNNKENNIILSLDPSRKMEDPICSKLFNFIRKHFQSTTYSSLEQSIIESIKDSLRNMSSG ENFSGLVATIRSQSFKLSSTFGNIETSLKENRQTLLEDYVQLKVQLLIEKFSLDEKHFYS TVGVEELPSISTEMRGSTINDDFLVPALASLEARAPVFFKEIVEPSIPLKKLKLMNSHQL IRMKLIEAADASFNMEVREPYEVFRLTSLSNNSTYFQGDDELCWETTNEVGISKRDFNLK QTEIVLLLKSFIKPIPLNYEIVFNAWKEITNSEFPNSVPVDGNILQILIAHSINEKRQIQ VCELLKSFPQHLSEKRIYQDQYSIIYSREVIWEQQSVTICFSRNKQEMTNEFTIYWDHLP RYPTKKASSELLEKLLTIEEIIEWHAFEMRIKNKTKLNPNLFDKLSSPIFIKEGTLGHYK YVEGIPTFQEVHTPRLEHHLLTSQMSKIDLCNYLTEILTSYAELGEALFEGLVDTKPDYL TTHTGNILTFKSSVSSCIHLLPDSKKFLATKLFVQCFNESIIVNIKAGFLLCKPGMENWV YSAQAGFSKSSSRLVSGLVDVPDPGVEESWLD
Q8NGJ8	A0A059U461	MSTLPTQIAPNSSTSMAPTFLLVGMPGLSGAPSWWTLPLIAVYLLSALGNGTILWIIALQPALHRPMHFFLFLLSVSDIGLVTALMPTLLGIALAGAHTVPASACLLQMVFIHVFSVMESSVLLAMSIDRALAICRPLHYPALLTNGVISKISLAISFRCLGLHLPLPFLLAYMPYCLPQVLTHSYCLHPDVARLACPEAWGAAYSLFVVLSAMGLDPLLIFFSYGLIGKVLQGVESREDRWKAGQTCAAHLSAVLLFYIPMILLALINHPELPITQHTHTLLSYVHFLLPPLINPILYSVKMKEIRKRILNRLQPRKVGGAQ	MGQGKSREEKGTNSTNRAEILPDTTYLGPLSCKSCWQKFDSLVRCHDHYLCRHCLNLLLS VSDRCPLCKYPLPTRLKISTAPSSPPPYEE
Q7Z7M1	A0A6C0NGQ9	MDAPWGAGERWLHGAAVDRSGVSLGPPPTPQVNQGTLGPQVAPVAAGEVVKTAGGVCKFSGQRLSWWQAQESCEQQFGHLALQPPDGVLASRLRDPVWVGQREAPLRRPPQRRARTTAVLVFDERTADRAARLRSPLPELAALTACTHVQWDCASPDPAALFSVAAPALPNALQLRAFAEPGGVVRAALVVRGQHAPFLAAFRADGRWHHVCATWEQRGGRWALFSDGRRRAGARGLGAGHPVPSGGILVLGQDQDSLGGGFSVRHALSGNLTDFHLWARALSPAQLHRARACAPPSEGLLFRWDPGALDVTPSLLPTVWVRLLCPVPSEECPTWNPGPRSEGSELCLEPQPFLCCYRTEPYRRLQDAQSWPGQDVISRVNALANDIVLLPDPLSEVHGALSPAEASSFLGLLEHVLAMEMAPLGPAALLAVVRFLKRVVALGAGDPELLLTGPWEQLSQGVVSVASLVLEEQVADTWLSLREVIGGPMALVASVQRLAPLLSTSMTSERPRMRIQHRHAGLSGVTVIHSWFTSRVFQHTLEGPDLEPQAPASSEEANRVQRFLSTQVGSAIISSEVWDVTGEVNVAMTFHLQHRAQSPLFPPHPPSPYTGGAWATTGCSVAALYLDSTACFCNHSTSFAILLQIYEVQRGPEEESLLRTLSFVGCGVSFCALTTTFLLFLVAGVPKSERTTVHKNLTFSLASAEGFLMTSEWAKANEVACVAVTVAMHFLFLVAFSWMLVEGLLLWRKVVAVSMHPGPGMRLYHATGWGVPVGIVAVTLAMLPHDYVAPGHCWLNVHTNAIWAFVGPVLFVLTANTCILARVVMITVSSARRRARMLSPQPCLQQQIWTQIWATVKPVLVLLPVLGLTWLAGILVHLSPAWAYAAVGLNSIQGLYIFLVYAACNEEVRSALQRMAEKKVAEVLRALGVWGGAAKEHSLPFSVLPLFLPPKPSTPRHPLKAPA	MGNSKSKSKPTADQHEQQVLNNTKQVAILKRQAEPNLYGRHNCRCCWFASTNLIKCSNHY ICLRCLNIMLGKSSFCDICGEELPTSIVVPIEPSAPLLEN
Q8IZF5	A9JR34	MVCSAAPLLLLATTLPLLGSPVAQASQPVSETGVRPREGLQRRQWGPLIGRDKAWNERIDRPFPACPIPLSSSFGRWPKGQTMWAQTSTLTLTEEELGQSQAGGESGSGQLLDQENGAGESALVSVYVHLDFPDKTWPPELSRTLTLPAASASSSPRPLLTGLRLTTECNVNHKGNFYCACLSGYQWNTSICLHYPPCQSLHNHQPCGCLVFSHPEPGYCQLLPPGSPVTCLPAVPGILNLNSQLQMPGDTLSLTLHLSQEATNLSWFLRHPGSPSPILLQPGTQVSVTSSHGQAALSVSNMSHHWAGEYMSCFEAQGFKWNLYEVVRVPLKATDVARLPYQLSISCATSPGFQLSCCIPSTNLAYTAAWSPGEGSKASSFNESGSQCFVLAVQRCPMADTTYACDLQSLGLAPLRVPISITIIQDGDITCPEDASVLTWNVTKAGHVAQAPCPESKRGIVRRLCGADGVWGPVHSSCTDARLLALFTRTKLLQAGQGSPAEEVPQILAQLPGQAAEASSPSDLLTLLSTMKYVAKVVAEARIQLDRRALKNLLIATDKVLDMDTRSLWTLAQARKPWAGSTLLLAVETLACSLCPQDHPFAFSLPNVLLQSQLFGPTFPADYSISFPTRPPLQAQIPRHSLAPLVRNGTEISITSLVLRKLDHLLPSNYGQGLGDSLYATPGLVLVISIMAGDRAFSQGEVIMDFGNTDGSPHCVFWDHSLFQGRGGWSKEGCQAQVASASPTAQCLCQHLTAFSVLMSPHTVPEEPALALLTQVGLGASILALLVCLGVYWLVWRVVVRNKISYFRHAALLNMVFCLLAADTCFLGAPFLSPGPRSPLCLAAAFLCHFLYLATFFWMLAQALVLAHQLLFVFHQLAKHRVLPLMVLLGYLCPLGLAGVTLGLYLPQGQYLREGECWLDGKGGALYTFVGPVLAIIGVNGLVLAMAMLKLLRPSLSEGPPAEKRQALLGVIKALLILTPIFGLTWGLGLATLLEEVSTVPHYIFTILNTLQGVFILLFGCLMDRKIQEALRKRFCRAQAPSSTISLVSCCLQILSCASKSMSEGIPWPSSEDMGTARS	MDDIVNQLFDLLRKHFPARPEVTEQITLVTCQNDAKMILTEGFKLLSLLVELDSAEANNC THNSDSLTIEGILRKEGIMSIALPRIVPDGFSLYGNVLILLETFVRVNPVSFEQKYNQDM SKLLSLKDDLSLCGITLVPLVDGRTNYYNRFVDDWVIERFRWLLLQLIKFVRESGEEIEE LEYQRLITSLSKLENQSLGFENIEKLPQTGLKYRDELKKHMFGNLSSKMKESEIQENLIK LKEFFIKEYKNNKSLHKFVFTNRDGLLAKLDQITHHSEHPVDCMSCSSKLYSIIDKLGTL KRQPLHSDYHPIYAKMWHSDSLSQAEQIYLKLLSQCNKIKSAKLLNTRRNTLLFLDLIMV NFIVHSWKQNPEVLTEYRRCGLMAGQLALFSNDRYFDLNELRNKLINKLKNCENWIAKCV HQLKKQEFVALDDVLVWATVPDFESLELITTSLELKRFKLQYGKDKVDHNEHPIGPLSEE TFFRNLNVLSSVCLALVNSMKTSFTSKTVINERRASNHFGEVDLIECYCQRFFLSKDLVG ILSYQKTGEKSRCYSISLISNGELEYIGSFYCDPKRFFLPIFSQIVLLNMSREMMLWLAD LNLNDSLVGDKLRKLILLIVTNPSKRNQTFLQGLRYFIMAYVNQFHHVELMDKLIVPVKS YSESCLQRISFDIFRLILEGDYDNEHMTRKFKFLLNVSYLCHLITKETPDRLTD
Q8IWK6	A0A059U4P2	MEPPGRRRGRAQPPLLLPLSLLALLALLGGGGGGGAAALPAGCKHDGRPRGAGRAAGAAE GKVVCSSLELAQVLPPDTLPNRTVTLILSNNKISELKNGSFSGLSLLERLDLRNNLISSI DPGAFWGLSSLKRLDLTNNRIGCLNADIFRGLTNLVRLNLSGNLFSSLSQGTFDYLASLR SLEFQTEYLLCDCNILWMHRWVKEKNITVRDTRCVYPKSLQAQPVTGVKQELLTCDPPLE LPSFYMTPSHRQVVFEGDSLPFQCMASYIDQDMQVLWYQDGRIVETDESQGIFVEKNMIH NCSLIASALTISNIQAGSTGNWGCHVQTKRGNNTRTVDIVVLESSAQYCPPERVVNNKGD FRWPRTLAGITAYLQCTRNTHGSGIYPGNPQDERKAWRRCDRGGFWADDDYSRCQYANDV TRVLYMFNQMPLNLTNAVATARQLLAYTVEAANFSDKMDVIFVAEMIEKFGRFTKEEKSK ELGDVMVDIASNIMLADERVLWLAQREAKACSRIVQCLQRIATYRLAGGAHVYSTYSPNI ALEAYVIKSTGFTGMTCTVFQKVAASDRTGLSDYGRRDPEGNLDKQLSFKCNVSNTFSSL ALKNTIVEASIQLPPSLFSPKQKRELRPTDDSLYKLQLIAFRNGKLFPATGNSTNLADDG KRRTVVTPVILTKIDGVNVDTHHIPVNVTLRRIAHGADAVAARWDFDLLNGQGGWKSDGC HILYSDENITTIQCYSLSNYAVLMDLTGSELYTQAASLLHPVVYTTAIILLLCLLAVIVS YIYHHSLIRISLKSWHMLVNLCFHIFLTCVVFVGGITQTRNASICQAVGIILHYSTLATV LWVGVTARNIYKQVTKKAKRCQDPDEPPPPPRPMLRFYLIGGGIPIIVCGITAAANIKNY GSRPNAPYCWMAWEPSLGAFYGPASFITFVNCMYFLSIFIQLKRHPERKYELKEPTEEQQ RLAANENGEINHQDSMSLSLISTSALENEHTFHSQLLGASLTLLLYVALWMFGALAVSLY YPLDLVFSFVFGATSLSFSAFFVVHHCVNREDVRLAWIMTCCPGRSSYSVQVNVQPPNSN GTNGEAPKCPNSSAESSCTNKSASSFKNSSQGCKLTNLQAAAAQCHANSLPLNSTPQLDN SLTEHSMDNDIKMHVAPLEVQFRTNVHSSRHHKNRSKGHRASRLTVLREYAYDVPTSVEG SVQNGLPKSRLGNNEGHSRSRRAYLAYRERQYNPPQQDSSDACSTLPKSSRNFEKPVSTT SKKDALRKPAVVELENQQKSYGLNLAIQNGPIKSNGQEGPLLGTDSTGNVRTGLWKHETT V	MSSATDPPSQSSQDLPLSLNLPPTVSYIKVLLDLLKQSLQSLKANQSGKSDSGISRIDLS IHSSWRITLISEPNKCSPVLNRCRKRFPRTSLIFS
P03999	A0A0F7L9K4	MSEEEFYLFKNISSVGPWDGPQYHIAPVWAFYLQAAFMGTVFLIGFPLNAMVLVATLRYK KLRQPLNYILVNVSFGGFLLCIFSVFPVFVASCNGYFVFGRHVCALEGFLGTVAGLVTGW SLAFLAFERYIVICKPFGNFRFSSKHALTVVLATWTIGIGVSIPPFFGWSRFIPEGLQCS CGPDWYTVGTKYRSESYTWFLFIFCFIVPLSLICFSYTQLLRALKAVAAQQQESATTQKA EREVSRMVVVMVGSFCVCYVPYAAFAMYMVNNRNHGLDLRLVTIPSFFSKSACIYNPIIY CFMNKQFQACIMKMVCGKAMTDESDTCSSQKTEVSTVSSTQVGPN	MAALQRAAVNQIAVKKKLNRILTPYQGDLSQQIFKDIKALRMGLDSKKINDVLRRLRKET KGVNDLQKLRDLNEDVAGMSGIVAKQTKVEIDSTMLSDDEIIQCVENIEAIKKKAEYKGG SRPKLSEFERETGMSGDEHERFSKLFNRFVPKKEDMKERPSKPRSWVGINPKDLANQFGT SPSVTITLMMMRTESPFKDILEALSDIAILDSGMFVNSAVIKAMSSSHKCLECVEFSVPK NSSGYNITVKSVVKAANAISKLPKLEKISLDDENRVKVIQSLLEVQREFKIVITVDEERS LFEDLFYKVCVSPNGPCVISIRSELTGRGWENTTFRLRRPPPYAPRLYPDLMDLDIDDAL PLKPSLTNSDSSSNEMDEYIRSSEDQTVEIVDPRTPYLLKACKKIFENNKPVFIDIEGPP QDPVEIAILNTDTSEFIHLFRMPKDKDDFKKSSKHCHGLLLDDISNHPDLYSDKNVEALF AALPSNSQILSQGSDIEECLKFYGRKDITVTDCKWKKEDYLPYHDEILDNYADSLPCTHS GAVKDKKGALMAPHCALLDCMMFSRKHSGKNIKFPGPIKV
B7Z2G0	A0A0M4LSH2	MFVASERKMRAHQVLTFLLLFVITSVASENASTSRGCGLDLLPQYVSLCDLDAIWGIVVEAVAGAGALITLLLMLVQVIIAVEWLVLTVLRDTRPACAYEPMDFVMALIYDMVLLVVTLGLALFTLCGKFKRWKLNGAFLLITAFLSVLIWVAWMTMYLFGNVKLQQGDAWNDPTLAITLAASGWVFVIFHAIPEIHCTLLPALQENTPNYFDTSQPRMRETAFEEDVQLPRAYMENKAFSMDEHNAALRTAGFPNGSLGKRPSGSLGKRPSAPFRSNVYQPTEMAVVLNGGTIPTAPPSHTGRHLW	MGQFISFMQEIPTFLQEALNIALVAVSLIAIIKGVVNLYKSGLFQFFVFLALAGRSCTEE AFKIGLHTEFQTVSFSMVGLFSNNPHDLPLLCTLNKSHLYIKGGNASFMISFDDIAVLLP QYDVIIQHPADMSWCSKSDDQIWLSQWFMNAVGHDWHLDPPFLCRNRTKTEGFIFQVNTS KIGVNENYAKKFKTGMHHLYREYPDSCLNGKLCLMKAQPTSWPLQCPLDHVNTLHFLTRG KNIQLPRRSLKAFFSWSLTDSSGKDTPGGYCLEEWMLVAAKMKCFGNTAVAKCNLNHDSE FCDMLRLFDYNKNAIKTLNDETKKQVNLMGQTINALISDNLLMKNKIRELMSVPYCNYTK FWYVNHTLSGQHSLPRCWLIKNNSYLNISDFRNDWILESDFLISEMLSKEYSDRQGKTPL TLVDICFWSTVFFTASLFLHLVGIPTHRHIRGEACPLPHRLNSLGGCRCGKYPNLKKPTV WRRGH
Q7Z602	A0A0F7L9P6	MPGHNTSRNSSCDPIVTPHLISLYFIVLIGGLVGVISILFLLVKMNTRSVTTMAVINLVV VHSVFLLTVPFRLTYLIKKTWMFGLPFCKFVSAMLHIHMYLTFLFYVVILVTRYLIFFKC KDKVEFYRKLHAVAASAGMWTLVIVIVVPLVVSRYGIHEEYNEEHCFKFHKELAYTYVKI INYMIVIFVIAVAVILLVFQVFIIMLMVQKLRHSLLSHQEFWAQLKNLFFIGVILVCFLP YQFFRIYYLNVVTHSNACNSKVAFYNEIFLSVTAISCYDLLLFVFGGSHWFKQKIIGLWN CVLCR	MHYPWLHSRGRTKCEAHTAKALIIILLTANCKALIAEMLQAAAGNDSSICHGMMFTEPVG SFLGINPNTTDDPFELHALSLNQNVTDKIMIFQNGLKLFGSETRNYSITSGPGLLVGFFG HSRSGVYKNLTFTNNTTFKICVSCKSRFNITLVVYNKFTKKASTTICPDEFVRKKRSDVI VSYNLTCVILHNKNMITHHKTALNAEFSPRGLQQLSTKNDVEPGCDSNVGIFGHSSGTDA GWGIAGFFTLGITNSLQISEIEHVTDAIACKIIKTANYTTNALFLLNKEESEIRDHVVEH ELALNYLLAHQGGLCNVVKGPMCCSDIDDFSKNVSDMIDKVHEEMKKFYHEPDPFGGLGS IGFFGTLFGHILQWIPIILLTIFMCFICSWVKK
Q86SM5	T1WG74	MFGLFGLWRTFDSVVFYLTLIVGLGGPVGNGLVLWNLGFRIKKGPFSIYLLHLAAADFLFLSCRVGFSVAQAALGAQDTLYFVLTFLWFAVGLWLLAAFSVERCLSDLFPACYQGCRPRHASAVLCALVWTPTLPAVPLPANACGLLRNSACPLVCPRYHVASVTWFLVLARVAWTAGVVLFVWVTCCSTRPRPRLYGIVLGALLLLFFCGLPSVFYWSLQPLLNFLLPVFSPLATLLACVNSSSKPLIYSGLGRQPGKREPLRSVLRRALGEGAELGARGQSLPMGLL	YQRLMMKMIGSLQHLQNEVGNKKRKEELHLLEKFLIDASVTLVEPLKLREAYMKLEFNRT IPQPKLQLKKLNDFPCKFDEAITSEESRTIEKVALNLVLSQKTRSTPRASEKEEFF
Q9Y5Y4	A0A0A0YX04	MSANATLKPLCPILEQMSRLQSHSNTSIRYIDHAAVLLHGLASLLGLVENGVILFVVGCR MRQTVVTTWVLHLALSDLLASASLPFFTYFLAVGHSWELGTTFCKLHSSIFFLNMFASGF LLSAISLDRCLQVVRPVWAQNHRTVAAAHKVCLVLWALAVLNTVPYFVFRDTISRLDGRI MCYYNVLLLNPGPDRDATCNSRQVALAVSKFLLAFLVPLAIIASSHAAVSLRLQHRGRRR PGRFVRLVAAVVAAFALCWGPYHVFSLLEARAHANPGLRPLVWRGLPFVTSLAFFNSVAN PVLYVLTCPDMLRKLRRSLRTVLESVLVDDSELGGAGSSRRRRTSSTARSASPLALCSRP EEPRGPARLLGWLLGSCAASPQTGPLNRALSSTSS	RESNSEALSKALSLTNCTTAMLKNLCFYSQESPQSYDSVGPDTGRLKFSLSYKEQVGGNR ELYIGDLRTKMFTRLIEDYFEAISLQLSGSCLNNEKEFENAILSMKLNVSLAHVSYSMDH SKWG
H9XFB1	A0A2H4RDP1	MGENQTMVTEFLLLGFLLGPRIQMLLFGLFSLFYIFTLLGNGAILGLISLDSRLHTPMYFFLSHLAVVDIAYTRNTVPQMLANLLHPAKPISFAGCMTQTFLCLSFGHSECLLLVLMSYDRYVAICHPLRYSVIMTWRVCITLAVTSWTCGSLLALAHVVLILRLPFSGPHEINHFFCEILSVLRLACADTWLNQVVIFAACVFFL	MGAQHSKRSPERREVKAESTIESAPDLFGPANCKSCWYQSKGLVTCSNHYLCINCLTLLL TVSDRCPICYGKLPTTLSLTTTPSAPPYTP
P32245	A0A2U7PK98	MVNSTHRGMHTSLHLWNRSSYRLHSNASESLGKGYSDGGCYEQLFVSPEVFVTLGVISLL ENILVIVAIAKNKNLHSPMYFFICSLAVADMLVSVSNGSETIVITLLNSTDTDAQSFTVN IDNVIDSVICSSLLASICSLLSIAVDRYFTIFYALQYHNIMTVKRVGIIISCIWAACTVS GILFIIYSDSSAVIICLITMFFTMLALMASLYVHMFLMARLHIKRIAVLPGTGAIRQGAN MKGAITLTILIGVFVVCWAPFFLHLIFYISCPQNPYCVCFMSHFNLYLILIMCNSIIDPL IYALRSQELRKTFKEIICCYPLGGLCDLSSRY	MSNSKEVPNFRWLQSLRRGLSDFTTPVKSDVLKDAKLIADGLDFSQVALVQRVLRKTKRT DADLDKLRDLNREVDNLMMMRSSQKNTVLKMGDLSKSDLMDLAADLEKLKKKVGQTERSS TGGVYLGNLTQSQLSKRTDLLRRLGFQQQQMRSSGVVRVWDVADSTRLNNQFGSIPALTI ACMTVQGGDTMGNVVQALTSLGLLYTVKFPNLTDLEKLTAEHDCLQIITRDESAINISGY NFSLSAAVKAGASLLDGGNMLETIKVTPSNFSSIIKAVLVVKRKEGMFVDEKPGNRNPYE NLLYKLCLSGEGWPYIGSRSQVKGRSWENTIVDLSSKPMQGPKTPEKVGLNLRLSHLTEL QESVIREAMGKINPAQTTWIDIEGPSNDPVELALYQPDSGHYILCYRKPHDEKGFKNGSR HSHGMLLKDLESAQPGLLSYVIGLLPQDMVLTTQGSDDIKRLLETHGRKDLKLVDIKLSS DQARSFEEIIWSDYGHLCKKHNGVVVPKKKKDKESPQSSEPHCALLDCLMFQSALDGQPP QVKLESLLPDVLLFSMKPAFAI
O95136	A0A0F7LAT7	MGSLYSEYLNPNKVQEHYNYTKETLETQETTSRQVASAFIVILCCAIVVENLLVLIAVAR NSKFHSAMYLFLGNLAASDLLAGVAFVANTLLSGSVTLRLTPVQWFAREGSAFITLSASV FSLLAIAIERHVAIAKVKLYGSDKSCRMLLLIGASWLISLVLGGLPILGWNCLGHLEACS TVLPLYAKHYVLCVVTIFSIILLAIVALYVRIYCVVRSSHADMAAPQTLALLKTVTIVLG VFIVCWLPAFSILLLDYACPVHSCPILYKAHYFFAVSTLNSLLNPVIYTWRSRDLRREVL RPLQCWRPGVGVQGRRRGGTPGHHLLPLRSSSSLERGMHMPTSPTFLEGNTVV	MDPDTNLLKNVILEILSIEPDLYKQSSIVDDPYKLAMSAIRLRATIHELNCCRDLGIIHN TKEISLNMVIDRAIPIHPTFQHIVPDGYTIDRANMTIIVLEASTRSMPSDQKRKITSDKL KYSGVEDHLKHEGWLFNIIVISETKPRNGNVPERLLFELLKLSLSILSYSDKSSQWISEE EYDELKRSLTTYDFKTLTSEFSGTKLYTDLDEPSETLDADILSWLASLETQNKLPFNTAW DGPQITKLIHKWRDIELQPKDYKPLRLMRLMSSATTGLNLPTKHLSLLNKLKSLNLLNSR RHQNILYDYMAFMSLPEMNDYPSGWFPSVNDRLVSVKSIDSNFRQLEKLKKRLMISMFKL QASTPKGYIHDLLKDAIEMVKSCKIVKPNFKMRNRGPVPEPFINYKIAREREGKTKDYNN IDKQRIEDCALNLLLSQKTKSCPRSSNETEYFFQSRKGQLLIYKASGEGQKAFSLLVETQ VAKNHHVNIFLSFNINPSRLFPLIFSSESINAVLRQYKDLLTFIDTPIADITDNVIKSQQ AINPFLTSNIMTEELAKQTLHKLKVLIYGVLTNPTKRLQVELQSQRYYIMDALSLIHHKD LVSKVVGNCITTDEYFLRSLAHDLINTVLSCGNMSLFLKVTWCLNISYLCHLITKESPDR LNDMRDCFEKFMKPKIEFMSNPIINSKNVDELIDKFEDESERFFLNAPTIEVKPSVYKPV MSDFLRWVKMNKFNGQNGEPLLSDENVLSSSVDVLDLTSNKSTFKRTKNGEIESALDVLY NPKLIIKRIICEKLHKNTVKSSSIKERNKGITTEKSTIIVKLEELSSTIERIIGDEGLLD ELEYGEFLLQMLDVADEIKEEITNKAGVPDEKELTNYEIVLETISSIVGTESKNLIKSTC MSTKLSDLTSDILSEDCMKEIIESVITRLPSSFPRDAELVSLDNVSAGLVVARLQEGDIF SSFKFLLLWAGFNNFQGTYTHHSGPQSSILKLSDKYRKKMMISSRVTNSESIQERLLNVS FGAPTLRNILFSTLDMDIKNSEIGPNNKLLQFGLSFKEQVGGPRELYVGDSDTKLITRVL EESSRNLGSLLENSCLSSEKKFDSFMKEISRAFYNGYIILSMDHSKWGPYNSPIQYHMLY EALEEIRGANGKKLNLAFAKTILKWHLFKAVEVPVTIIEDIYQTMTDISLNNRERRPDKE RSYETYFINQLKTKKIKTHDNKVPSQIHSYFDMGQGILHYTSDLYGSLASEYICNKVNEL FNIKLISMNTSDDMVVIVKRMFRAKHINSIREEMMYLMNYIYALSNFLNKHVSPKYCCSP LVGEFKSHFEVEGKVVPLFIKFFSACIGNFRCKNPTELFNTCDTIVEQGVCNGLSLTVAD CLKKRMVNMLDWLGYSSDPQMHPHTSRQQDWLMGCLSYRKLRSLETWLLENGVEELTLDV VRGKLYEVIQSLRMRMIAPIVALEKMRDVVRTHLGKIDIWFPTLWGGFRLIVRSKLNLGQ TLVESCENPLVKKLMNHYSRFTKQGLGLLISEGLERSAFQSSVVTGFIGLSISLSGPCVK SENGNFIPIHQSKQITKEVCEVYTTLLMDSVCSIGDWVCGEDRQLNKFQPHGVYVRTSLI NTPTFNYGLDELTATLELTSPELFDKFLATLVPIDKRLNLRTNWSVRPEMELLVECSKLG MSVFDGKFDRKEESVMLTEYFKLEHLVTRSLPLQKTHKSGTAVQELNRICDGMILSSILR PQMVEPSLIGDVLKTEPFTSSLEVLKDIKVSGLMRYIKQVLLGRKSYYKFGEEHADGDQN LFDYQFTGTPEEPIKGYWTTTISYRDSKPKISLTIRQEFVEGGVESQAVLATVVGRPHLQ DFLLLKRKHLEYSDYPESIDLIEFGDVKVIEKTVGHGQPVVLYMASLFPIGLTKIAEQGI GCHNEKNDATLKSLLKTAILNMTPDDVSLLPRSKLDAIDHVVRNVYLRFNNSSAVSYGLH KLQSFEKILQLNGRIYETKESTLVFHHKKGVLVEDLKGLMSYKTLRVSEWREKQEPEEAR VEVLEE
Q8IZP9	A0A0U4VYV3	MVFSVRQCGHVGRTEEVLLTFKIFLVIICLHVVLVTSLEEDTDNSSLSPPPAKLSVVSFA PSSNGTPEVETTSLNDVTLSLLPSNETEKTKITIVKTFNASGVKPQRNICNLSSICNDSA FFRGEIMFQYDKESTVPQNQHITNGTLTGVLSLSELKRSELNKTLQTLSETYFIMCATAE AQSTLNCTFTIKLNNTMNACAVIAALERVKIRPMEHCCCSVRIPCPSSPEELEKLQCDLQ DPIVCLADHPRGPPFSSSQSIPVVPRATVLSQVPKATSFAEPPDYSPVTHNVPSPIGEIQ PLSPQPSAPIASSPAIDMPPQSETISSPMPQTHVSGTPPPVKASFSSPTVSAPANVNTTS APPVQTDIVNTSSISDLENQVLQMEKALSLGSLEPNLAGEMINQVSRLLHSPPDMLAPLA QRLLKVVDDIGLQLNFSNTTISLTSPSLALAVIRVNASSFNTTTFVAQDPANLQVSLETQ APENSIGTITLPSSLMNNLPAHDMELASRVQFNFFETPALFQDPSLENLSLISYVISSSV ANLTVRNLTRNVTVTLKHINPSQDELTVRCVFWDLGRNGGRGGWSDNGCSVKDRRLNETI CTCSHLTSFGVLLDLSRTSVLPAQMMALTFITYIGCGLSSIFLSVTLVTYIAFEKIRRDY PSKILIQLCAALLLLNLVFLLDSWIALYKMQGLCISVAVFLHYFLLVSFTWMGLEAFHMY LALVKVFNTYIRKYILKFCIVGWGVPAVVVTIILTISPDNYGLGSYGKFPNGSPDDFCWI NNNAVFYITVVGYFCVIFLLNVSMFIVVLVQLCRIKKKKQLGAQRKTSIQDLRSIAGLTF LLGITWGFAFFAWGPVNVTFMYLFAIFNTLQGFFIFIFYCVAKENVRKQWRRYLCCGKLR LAENSDWSKTATNGLKKQTVNQGVSSSSNSLQSSSNSTNSTTLLVNNDCSVHASGNGNAS TERNGVSFSVQNGDVCLHDFTGKQHMFNEKEDSCNGKGRMALRRTSKRGSLHFIEQM	MGKASSKPKNKPESLEPRSTLVPDASGHGPEFCKSCWFERRGLVKCYDHYLCMNCLTLLL TISDRCPICKYPLPTKLQLSTTPSAPPEAISQPPPYTP
Q96CH1	A0A0H3Y8Q9	MWSCSWFNGTGLVEELPACQDLQLGLSLLSLLGLVVGVPVGLCYNALLVLANLHSKASMTMPDVYFVNMAVAGLVLSALAPVHLLGPPSSRWALWSVGGEVHVALQIPFNVSSLVAMYSTALLSLDHYIERALPRTYMASVYNTRHVCGFVWGGALLTSFSSLLFYICSHVSTRALECAKMQNAEAADATLVFIGYVVPALATLYALVLLSRVRREDTPLDRDTGRLEPSAHRLLVATVCTQFGLWTPHYLILLGHTVIISRGKPVDAHYLGLLHFVKDFSKLLAFSSSFVTPLLYRYMNQSFPSKLQRLMKKLPCGDRHCSPDHMGVQQVLA	MGALVSISETFVSIVKHLPLIIFVLVLVWFLFMCVRGRWWKVIFLLFFTPKCQAYKLCSN NEFNLCSEVISTIESKYHVIDVNNQTIITKLLNDSYYFNLITLSNCTTNKNYFKLIEQKS VQVNVSNTPGCEGGWLDNNFFDTYICRNVTKRQGLRYHGPFGNPPVGFWVHDNPGESGTE QKTLNNLTFKWNQHDYSRHIFDLTQNLTEVVCTGRKHDCKNHTTSSGSVATKCRVTPLPV LQRSKRESVSLSSTTSVFSLIALDTGYSDSSALWENLIRTQTVLENLEKIVANLTSNQYI LANQININQNTFVGILTDLKNHGVKLERAEKAFNNSHLCIMRNEQLDLTHYVRVNHTYNS GSYYHDCKGLVLVNDSLSGLIQLTQIAHKEALQGLRAELLRNYLLTIRWEYPSILILLIL GVVLIIFQKRANMHRHYKKGDEWKCPYPHYPNSKGHCSCGKIYIDIKLVECPIEKY
P34998	D2CGA5	MGGHPQLRLVKALLLLGLNPVSASLQDQHCESLSLASNISGLQCNASVDLIGTCWPRSPA GQLVVRPCPAFFYGVRYNTTNNGYRECLANGSWAARVNYSECQEILNEEKKSKVHYHVAV IINYLGHCISLVALLVAFVLFLRLRPGCTHWGDQADGALEVGAPWSGAPFQVRRSIRCLR NIIHWNLISAFILRNATWFVVQLTMSPEVHQSNVGWCRLVTAAYNYFHVTNFFWMFGEGC YLHTAIVLTYSTDRLRKWMFICIGWGVPFPIIVAWAIGKLYYDNEKCWFGKRPGVYTDYI YQGPMILVLLINFIFLFNIVRILMTKLRASTTSETIQYRKAVKATLVLLPLLGITYMLFF VNPGEDEVSRVVFIYFNSFLESFQGFFVSVFYCFLNSEVRSAIRKRWHRWQDKHSIRARV ARAMSIPTSPTRVSFHSIKQSTAV	LEFSNFKVAFSRSLNDLLISDPQGQFRLKGVTCRPLKHKVEIKDID
H9XFB1	A0A0A0YWX1	MGENQTMVTEFLLLGFLLGPRIQMLLFGLFSLFYIFTLLGNGAILGLISLDSRLHTPMYFFLSHLAVVDIAYTRNTVPQMLANLLHPAKPISFAGCMTQTFLCLSFGHSECLLLVLMSYDRYVAICHPLRYSVIMTWRVCITLAVTSWTCGSLLALAHVVLILRLPFSGPHEINHFFCEILSVLRLACADTWLNQVVIFAACVFFL	ASRTSITGRAWENTVVDLESDGKPQKTGSINSNKSLQSAGFAAGLTYSQLMTLKDAMLQL DPNAKTWMDIEGRPEDPVEIALYQPSSGCYIHFFREPTDLKQFKQDAKYSHGIDVTDLFA AQPGLTSAVIDALPRNMVITCQGSDDVRKLLESQGRKDIKLIDIALSKTDSRKYENAVWD QYKDLCHMHTGIVVEKKKRGGKEEITP
P32245	A0A2U7PZY1	MVNSTHRGMHTSLHLWNRSSYRLHSNASESLGKGYSDGGCYEQLFVSPEVFVTLGVISLL ENILVIVAIAKNKNLHSPMYFFICSLAVADMLVSVSNGSETIVITLLNSTDTDAQSFTVN IDNVIDSVICSSLLASICSLLSIAVDRYFTIFYALQYHNIMTVKRVGIIISCIWAACTVS GILFIIYSDSSAVIICLITMFFTMLALMASLYVHMFLMARLHIKRIAVLPGTGAIRQGAN MKGAITLTILIGVFVVCWAPFFLHLIFYISCPQNPYCVCFMSHFNLYLILIMCNSIIDPL IYALRSQELRKTFKEIICCYPLGGLCDLSSRY	MPDGYNLMGKTLILLETFVRVNPDDFERKWKADMSKLISLKEDLCKIGITLVPVVDGRSS YNTQYLPEWATERFRWLLIEILRGVKMASEAEVEDQEYQRLIHSLAKTNNQSLGFENLEF LKRKFLSYDELLETSLLIGVKSDTRESKVVEELIKTKIWFKHEVYDKGLGKFVKTDKPAL LSTLVEMGSYKDSDSVDCIYCSCKLMELCHKLSRRLPPKEDNVTRFEQPAVIRYNTLLSL CNKIKGSKIFNTRRNTLLFLDLIMLNFITDEVDDNSSTAQDLRKAGFIIGQMVMLVNDRA LDILAALKLIRQKLCHNVKWLSACSKILKRHDEDIWCQIKSFIRVPSYESLFCLAEILVS ERPIMRYTVHKDGDGRCRHSDPTNLSKTESNLILRALSHISLSLINSMKTSFSSRLLINE RDYSRYFGNVRLKECYVQKFSVAEDTMGFLFYQKTGERSRCYTLYLSEYGELVELGSFYC DPKRFFVPIFSEDTLDSMCDEMVSWLDFDKNLMAQVDPKLRSLTTLLLCSPSKRNQTFMQ GLRYFIMAYVNQAHHVDLMSKLEVECKSSSEIQVQRLAVGLCQMVLSKGDCEDYGFARRF KFLLNVSYLCHLITKETPDRLTDQIKCFEKFLEPKLKFGSVIVNPSLDGTLTEPQEQAMI HSLNKFFKKSLTDISDVKEPGISKELLSFCVSLFNRGKLRVSGDLKTDPFRPSYTSTALD LSSNKSVVVPKLDELGNVISKYDKEMMISTCVTSLVEMFKTKGRYNLDPDSIDFLVLKNL TNLVSANVSKDRSEGELSLLYESLTEEQAESFEEIKQEVHVALSKIKSSNCGAVKSKEAM RLKDDQSKSKLLETMWSPFQVMRAIKNEVSIHEIRDFDPEILEQEVVKKLCSEVFNSRYK LQFFLEDPLKSVPLEMLLKNLTTIAYIDEDYMECFKYLLIQGGFDQKLGTYEHKSRSRLG LSSEALKAQEGARVSTRESNAEAIAKKLDKTFFTSAALRNLCFYSEDSPTEFTSISTNTG NLKFGLSYKEQVGSNRELYVGDLNTKLMTRLVEDFSEVVTSSLRFSCLNSEKEFERAICD MKMAVNNGDISLSMDHSKWGPYMSPALFFTFLANLNLTEPKGRSRLNLTPLLNVLKWHLH KTVEVPFNVAQAYCVGKLKRSLGLMECQTSSLTEEFYHSFLQTKNEIPSHIMSVLDMGQG ILHNLSDLYALITEQFLNYILQKLYDIDLISYTSSDDQISILKTPTSSESDTEKFDWLEV VCFHEYLSSKLNKFISPKSVVGNYVAEFKSRFFVMGEETPLLTKFVAAALHNVKCKTPTQ LAETVDTICDQCVANGVGVSIVSKISTRVNRLIKYSGFKETPFLTVVKQDVKCWTDGSRG YRLQWNIENCMGDSEVLSLVRRSARRVFVGIKNGRIFEENLIGLIGRGGDQALQGFLLYA GVSEEEIDRALSFRWLNPSTFGDLRLVLRTKIMSSRRVLEKENVPSLIKTLQSRMSRNFT KGVKKILAESINKSAFQSSIASGFIGFCKSMGSKCVRDGNGGFIYLRDLYKSVVKCHCEV CINWKDVVYCNNSVKHISRFTRSIMWDYFTLVLTNACELGEWVFSDVKLPATANILSNPN LFWAVKPRTRKLIEDRLGLNQILQSIRKNYPKLFEEYLLPFMNDLQTNQMMNPTKIKFLD ICVALDMVNENLGIIGHLLRGKNNLLYIVKQNECAAAHIRQSDFVDHELGLSSQQVCFNF KVQILFSSMIDPLIMSTSVLKSFFWYNEVLHISEDDQIELDELTDFTLSVRSYGIERAMT LDDMTMGYVCSNMLDEVITVNSIGGGRDSLNKQRRQHDLSQFLKNFSEGVMKITLDIQVT HERRSTKFCISKSVTYSFRTSCSIPLGEGLDKEMCVTVDALNLYAHGTGVSHHLLLDGVS IIPTLPLFNKKKSINLAQILVDSEIIDQMTTIFLEAIFLDFSKFEHEIGDKFSYDLVGPE DQGNPIVLKNGVFMVDNQKLSILKVDFFGDTVMKALGALETMREVENFLCNLWPYLRLTK KVINFNQIDFETIYDMHRTALLKSLAQLDQWLEFTNFSVAFSKHLQDLVVSDNQGDLRLK GVTCRSFKRDHRIKDIEKTVSAPGTPHGGPLGAPRGSVGCTRFLALVVQMVLSEH
P07550	A0A088Q123	MGQPGNGSAFLLAPNGSHAPDHDVTQERDEVWVVGMGIVMSLIVLAIVFGNVLVITAIAK FERLQTVTNYFITSLACADLVMGLAVVPFGAAHILMKMWTFGNFWCEFWTSIDVLCVTAS IETLCVIAVDRYFAITSPFKYQSLLTKNKARVIILMVWIVSGLTSFLPIQMHWYRATHQE AINCYANETCCDFFTNQAYAIASSIVSFYVPLVIMVFVYSRVFQEAKRQLQKIDKSEGRF HVQNLSQVEQDGRTGHGLRRSSKFCLKEHKALKTLGIIMGTFTLCWLPFFIVNIVHVIQD NLIRKEVYILLNWIGYVNSGFNPLIYCRSPDFRIAFQELLCLRRSSLKAYGNGYSSNGNT GEQSGYHVEQEKENKLLCEDLPGTEDFVGHQGTVPSDNIDSQGRNCSTNDSLL	MEPKIDFGSVVMNLDSTPNLDSEAENKFIIDLTKLFSKKADTNNLKIPGIDKDLMSVCVS CFNNGLLSLKGTLTRDPQSPSFTSTALDLSSNKSVVVPKLDELGQVITQYDYQTLLSAVV VDMAQSFKDKLQYKLDRKSLQYSIYKRLTNLISVKQRKQVKDLEMTEEEFLDSVDEETLR LISDVESNVLDCLGKMKEDSKDSKELNANIHMGNKSSLSLRDIWSQDVLDVILTETSYHE VKDFDPSLFPLETYEELCQTIYDSDLRGMFFNDRVVNPCPLELLVKNLTLKNFNDEDYFE CFKYILIGAGFDNRVGRYDHRSRSRLGFKETAIKTKEVSRISTRESNSESIAKRLDKSFF TNSSLRNLCFYSEESPTSRTTVSSDVGKLKFGLSYKEQVGSNREL
Q96CH1	A0A2H4RDS4	MWSCSWFNGTGLVEELPACQDLQLGLSLLSLLGLVVGVPVGLCYNALLVLANLHSKASMTMPDVYFVNMAVAGLVLSALAPVHLLGPPSSRWALWSVGGEVHVALQIPFNVSSLVAMYSTALLSLDHYIERALPRTYMASVYNTRHVCGFVWGGALLTSFSSLLFYICSHVSTRALECAKMQNAEAADATLVFIGYVVPALATLYALVLLSRVRREDTPLDRDTGRLEPSAHRLLVATVCTQFGLWTPHYLILLGHTVIISRGKPVDAHYLGLLHFVKDFSKLLAFSSSFVTPLLYRYMNQSFPSKLQRLMKKLPCGDRHCSPDHMGVQQVLA	MDELLVEIKDLVLKNFPFTENLSKQKLSLLSQREPKFILMEGLKLLSTLIEVDSCESNNC IHNFENLSVEQIVINSGKPCPSLPFVTPDGYRVIGENIILLECFVRASPASFEQKYKEDS LKLITLKEDLAKIGLNMIPLIDGRSNYNNKLVPDWVVQRLKYLLIKITEYEQENSAIIEQ AEYDRLIESLNSRPEDSIGVENLNILKDKRTTYHDDLIKILSENVNNDYTSLEVSVKLSQ IYNEFRTKLKEGKLVRHLVPTDKSNLLREFSELYDVELRQKLYYHRTTLSEIINDAFNSN QIVKACIKIKPIKPSDSNKIKLNTSYSSKVLSLLNKVKSMKILNTHRNALLYFDVLLLNS HVFSSISNSNYKCSLEWKSMSYGGSIMSVNDRLISVEATINEYLEKLNRLKIKNENLMSE EQAHQHVMRNFIFKIKKKLQEVNISESVFSLNLDDMRICELNSIKLFHEGMSKALPIMKY ERECLNEDELEELQVDEIDFKKLFENVSSVCLSLCNSMKTSSICKLRQNESHQNRFKSVT CKECFTQPLIINNVECFLIYQKTGESSKCYSICNENGDSISFYADPKRFFLPIFSWDVLI DMVDVMITWISKVPGWESKLKEIRLALLSLTLLIISNPSKRVQKMMQNYRYYLMAYVNSF HLISLMDKLKEELITDTEYHIYRLLNWLNKVILAVDVEPLLTNRFKLLLNVSYLCHLITK ETPDRNTDLIKCFEKFLNPKIENDYYLLSNSEVLTQGDEEKFKNDMKKLFNKDILKDGVY NTPGVNKDIFSLMVSSFNLGLLQTQSERNSMKNPLKTASCATAMDLASNKSVVKSKTDEF GDRVLNYEFNKIVATSIFELAEIFKKKGKYLLNHDQYEYKIMNLLSDLVIKRESMSQTEK EEFMFEDLTDAQVNFVHEVTTAVEHALGRLEKTKEKSDLHDVIKKRPNLSHLCQFIDDSY FKLIKIEVSNHTVSDFSRDLLPMELYEKVCTGLKNDTKLSQMYFTETFLNQCPISDISRN LAQKYYELGDYFECFKFILLQMNSNSMTGNFRHDKHKTVGFKKEFNDLFTDTKISERESN SQAISDALNLTTCVSSALKNLCFYSCESPKSYTSVGPDTGRLKFGLSYKEQVGGNRELYI GDLRTKMFTRLVEDYFEGLTSSFKTSCLNDEKAFENAILTMKLCVRQGDLVYSMDHSKWG PMMSPALFASLLLNLRLPIEWEEECGKDQIILLLLWHVHKLVEVPINVAVMMMKSFIKKN LGLLPEARTTLVEDFFSENFQAGIVPSHVSSVLDMGQGILHNASDFYGLITERFINYCLK TLLGDEGITAFTSSDDQITTFDDGSTKMMQNDLEEFITIMEFHLFLSDSLNKFVSPKSVI GVFAAEFKSRFFIWGDEVPLLTKFVAAALHNVKCKEPHQLAETIDTIIDQGVANGVPISL INKISMRTMKIISYTNYPLDPFLLFCESDVKDWVDGSRGYRLQRSVENLCSDDCKKIRSV LRLFHNLIKSGKLNEEFAIDLFRLPPREALQTLFKICDREQEFSSSLLKVNWLNLNELFP IRMVLRNKVILPSQLTDKDESVPSLLKTIQSKLSKTFTRGAQKLLAESINKSAFQSSIAS GFVGLCKTMGSKCVRDGLKNTHFIKTIMSEISHSGDVEIVDNNGIKTFHFVDSPTKPISW WSELLRPVLWDYVCITLCNSFELGTWVLSEPKQPKRYTIPRDPCNYYPIKPGSFSVFEDR VSLSHVIHSIRRLFPTVFEEHLLPFISDLNSLKMKWNPRIKFLDLCVAIDMKCEAISLIS HVIKWKRQEHYVVLSSDLAICHIRDATPLSEDRVVSTVDVCKNFMKQIYFESLVREFIVV PSLLGSFSWFPHKEMVPAGENLYELGPLRQYIEKVMLKGSVVRPMYRNDITSDYMWIDTS FSNLELRKANLVHQAAVDLSQNYETITHFLFEVMNTLKQYLTLYFTVKVAIRGGQTSSPL KSVLSYSVTCEVDWEIFKSSGELHFIGVNSECKMSGEIDKYLLQDILLVLKGQPRLKSSN NWFIDLNWIKESVQFSVPIPDSYRVTMDLKKILDEIMDPLSYVSVGERWEPIPLSISCGH LKEGIRSVAEIKVRLNDSDVKLFLEALIDNRSLSNYLYLMLKSQDTDSLKGVDILSVLES LNIDIAILKESFKEVLDWREFRGYNLAFSKKKDSLLIQSSLGQFQFKGRRCDLFPKVEKI EELD
O00574	A0A0M4M1Q4	MAEHDYHEDYGFSSFNDSSQEEHQDFLQFSKVFLPCMYLVVFVCGLVGNSLVLVISIFYH KLQSLTDVFLVNLPLADLVFVCTLPFWAYAGIHEWVFGQVMCKSLLGIYTINFYTSMLIL TCITVDRFIVVVKATKAYNQQAKRMTWGKVTSLLIWVISLLVSLPQIIYGNVFNLDKLIC GYHDEAISTVVLATQMTLGFFLPLLTMIVCYSVIIKTLLHAGGFQKHRSLKIIFLVMAVF LLTQMPFNLMKFIRSTHWEYYAMTSFHYTIMVTEAIAYLRACLNPVLYAFVSLKFRKNFW KLVKDIGCLPYLGVSHQWKSSEDNSKTFSASHNVEATSMFQL	MGQLISFFQDIPIFFEEALNVALAVVTLLAIIKGIVNVWKSGILQLFVFLVLAGRSCSFK VGHHTNFESFTVKLGGIFHELPSLCRVNNSYSLIRLSHNSNQALSVEYVDVHPVLCSSSP TILDNYTQCTKGSPEFDWILGWTIKGLGHDFLRDPRICCEPKKTTNAEFTFQLNLTDSPE THHYRSKIEVGIRHLFGNYITNDSYSKMSVVMRNTSWEGQCSNSHVNTLRLLVKNAGYLV GRKPLAFFSWSLSDPKGNDMPGGYCLERWMLVAGDLKCFGNTAVAKCNLNHDSEFCDMLR LFDFNKNAIEKLNNQTKTAVNMLTHSINSLISDNLLMRNKLKEILKVPYCNYTRFWYINH TKSGEHSLPRCWLVSNGSYLNESDFRNEWILESDHLIAEMLSKEYQDRQGKTPLTLVDLC FWSAIFFTTSLFLHLVGFPTHRHIQGDPCPLPHRLDRNGACKCGRYQKLGKQVTWKRKH
P35367	A0PJ21	MSLPNSSCLLEDKMCEGNKTTMASPQLMPLVVVLSTICLVTVGLNLLVLYAVRSERKLHT VGNLYIVSLSVADLIVGAVVMPMNILYLLMSKWSLGRPLCLFWLSMDYVASTASIFSVFI LCIDRYRSVQQPLRYLKYRTKTRASATILGAWFLSFLWVIPILGWNHFMQQTSVRREDKC ETDFYDVTWFKVMTAIINFYLPTLLMLWFYAKIYKAVRQHCQHRELINRSLPSFSEIKLR PENPKGDAKKPGKESPWEVLKRKPKDAGGGSVLKSPSQTPKEMKSPVVFSQEDDREVDKL YCFPLDIVHMQAAAEGSSRDYVAVNRSHGQLKTDEQGLNTHGASEISEDQMLGDSQSFSR TDSDTTTETAPGKGKLRSGSNTGLDYIKFTWKRLRSHSRQYVSGLHMNRERKAAKQLGFI MAAFILCWIPYFIFFMVIAFCKNCCNEHLHMFTIWLGYINSTLNPLIYPLCNENFKKTFK RILHIRS	MGNCNVKQETQPQSTRPKTTSTETELLRTPPVSLHGRYNCKCCWFADKNLVVCSDHYLCL RCLNLMFRTSDLCNICWKPLPTRIATPVEPSAPPE
Q9H255	A0A023J4Z6	MSSCNFTHATFVLIGIPGLEKAHFWVGFPLLSMYVVAMFGNCIVVFIVRTERSLHAPMYL FLCMLAAIDLALSTSTMPKILALFWFDSREISFEACLTQMFFIHALSAIESTILLAMAFD RYVAICHPLRHAAVLNNTVTAQIGIVAVVRGSLFFFPLPLLIKRLAFCHSNVLSHSYCVH QDVMKLAYADTLPNVVYGLTAILLVMGVDVMFISLSYFLIIRTVLQLPSKSERAKAFGTC VSHIGVVLAFYVPLIGLSVVHRFGNSLHPIVRVVMGDIYLLLPPVINPIIYGAKTKQIRT RVLAMFKISCDKDLQAVGGK	MSNSKEVKSFLWTQALRRELSPYCTNVKLQVIKDAQSLLNSLDFSEVSNVQRLMRKDKRN DGDLKRLRDLNQAVNNLVELKSQQQKNVLSVGQLSSDDLLVLAADIDRLKAKITRTERPQ SNGVYMGNLTAQQLEQRKRLLEMVGMARPNLRAGSDGVVRVWDVKNPDLLNNQFGTMPSL TIACMTKQGQSDMNDVVQALTDLGLIYTAKYPNSSDLDQLIKDHPVLSIIDTEKSAINVS GYNFSLSAAVKAGACMLDGGNMPETIKVTPQNIDPILKKTLAVKRSVGMFVSDTPGDRNP YENLLYKICLSGNGWPYIASRTSILGRAWDNTVVDLSNGSSTPRPSNQQARDKVPGLQQT VGLTYSQIMCLKEIMTGMDPTSKTWIDIEGRAEDPVEIAIYQPAGGQYIHFFREPTDAKQ FKQDSKYSHGIDIVDLFRVQPGLTSAVIESLPKGMVLTCQGSEDIRKLLDSQGRRDIKLI DVMMSKVDARKFENEVWDDLKTLCSMHTGVVIEKKKRGGKQEITPHCALLDCIMYEAATQ GSYRTPKLTPLLPTDLVFRTGAPKVTL
Q9NQ84	A0A9Y1ZDS3	MAIHKALVMCLGLPLFLFPGAWAQGHVPPGCSQGLNPLYYNLCDRSGAWGIVLEAVAGAG IVTTFVLTIILVASLPFVQDTKKRSLLGTQVFFLLGTLGLFCLVFACVVKPDFSTCASRR FLFGVLFAICFSCLAAHVFALNFLARKNHGPRGWVIFTVALLLTLVEVIINTEWLIITLV RGSGEGGPQGNSSAGWAVASPCAIANMDFVMALIYVMLLLLGAFLGAWPALCGRYKRWRK HGVFVLLTTATSVAIWVVWIVMYTYGNKQHNSPTWDDPTLAIALAANAWAFVLFYVIPEV SQVTKSSPEQSYQGDMYPTRGVGYETILKEQKGQSMFVENKAFSMDEPVAAKRPVSPYSG YNGQLLTSVYQPTEMALMHKVPSEGAYDIILPRATANSQVMGSANSTLRAEDMYSAQSHQ AATPPKDGKNSQVFRNPYVWD	MGQLITTFQAIPHFIDEVVNIIIMVLICLTLFKGVVNLCTCGLFQLIAFLVLAGRSCSIM LDQFNFTQFELEGSQFNLTMPTLCSKNDTHHYIKINNESGIEVTLTNNSIVNHNYCNFTT SFREKHFDAVMFSIFSEFHLSIHKFNDYRMMSCNLKNGMIVQYNLSHFKSSESANDAYCG TLPGRVMYAMSRLFAPQNTYSIGFKGKYGWCARTTYNFLVFQNTTWEDHCKPHPLGYLKL MLMSQSNRVITRRLQALFKWSLTDSIGKPTPGGYCLEKWMLVASELKCFGNTAIAKCNLN HDEEFCDMLSLIEYNKKALIHFKEDLKASMDVLKSTINGLISDQLLMRNHLRELMGIPYC NYTKFWYLNNSALNLHSLPKCWLVSNGSYLNKTEFKNDIEQEANNLLTEMLKKDYDRRQG TTPLGLMDMLLISTSFYITTVFLHLIKIPTHRHIVGKTCPKPHRLTSMAICSCGYFGQPG LKVKWKR
Q99835	A0A1S6KML1	MAAARPARGPELPLLGLLLLLLLGDPGRGAASSGNATGPGPRSAGGSARRSAAVTGPPPP LSHCGRAAPCEPLRYNVCLGSVLPYGATSTLLAGDSDSQEEAHGKLVLWSGLRNAPRCWA VIQPLLCAVYMPKCENDRVELPSRTLCQATRGPCAIVERERGWPDFLRCTPDRFPEGCTN EVQNIKFNSSGQCEVPLVRTDNPKSWYEDVEGCGIQCQNPLFTEAEHQDMHSYIAAFGAV TGLCTLFTLATFVADWRNSNRYPAVILFYVNACFFVGSIGWLAQFMDGARREIVCRADGT MRLGEPTSNETLSCVIIFVIVYYALMAGVVWFVVLTYAWHTSFKALGTTYQPLSGKTSYF HLLTWSLPFVLTVAILAVAQVDGDSVSGICFVGYKNYRYRAGFVLAPIGLVLIVGGYFLI RGVMTLFSIKSNHPGLLSEKAASKINETMLRLGIFGFLAFGFVLITFSCHFYDFFNQAEW ERSFRDYVLCQANVTIGLPTKQPIPDCEIKNRPSLLVEKINLFAMFGTGIAMSTWVWTKA TLLIWRRTWCRLTGQSDDEPKRIKKSKMIAKAFSKRHELLQNPGQELSFSMHTVSHDGPV AGLAFDLNEPSADVSSAWAQHVTKMVARRGAILPQDISVTPVATPVPPEEQANLWLVEAE ISPELQKRLGRKKKRRKRKKEVCPLAPPPELHPPAPAPSTIPRLPQLPRQKCLVAAGAWG AGDSCRQGAWTLVSNPFCPEPSPPQDPFLPSAPAPVAWAHGRRQGLGPIHSRTNLMDTEL MDADSDF	EALGKALSLTNCTTAVLKNLCFYSQESPQSYTSLGPDTGRLKFSLSYKEQVGGNRELYIG DLRTKMFTRLIEDYFEALTKQYKGSCLNDENEFNNAILAMKLNVSLAQVSYSL
P28336	A0A6C0PIH1	MPSKSLSNLSVTTGANESGSVPEGWERDFLPASDGTTTELVIRCVIPSLYLLIITVGLLG NIMLVKIFITNSAMRSVPNIFISNLAAGDLLLLLTCVPVDASRYFFDEWMFGKVGCKLIP VIQLTSVGVSVFTLTALSADRYRAIVNPMDMQTSGALLRTCVKAMGIWVVSVLLAVPEAV FSEVARISSLDNSSFTACIPYPQTDELHPKIHSVLIFLVYFLIPLAIISIYYYHIAKTLI KSAHNLPGEYNEHTKKQMETRKRLAKIVLVFVGCFIFCWFPNHILYMYRSFNYNEIDPSL GHMIVTLVARVLSFGNSCVNPFALYLLSESFRRHFNSQLCCGRKSYQERGTSYLLSSSAV RMTSLKSNAKNMVTNSVLLNGHSMKQEMAL	MGLIQSVSEGMVEILQHLPLIVFCVMTLVTASMFVRNRWYKLYYLILFTPKCEAYRYCSE NEFKLCSTSYGTMQTSFKQINHKGMNIMTQFNYTNNKFCFDIRDSGCLGDENMLLVYSEN ITEAYRWCEPTWSGSSYTSPTTCSLKSNYTVRCLTHGKNESICFDVPVSHSNCTRGGCTE LKSTATRYENYVRDYFCFQNISFNMIAEFENLSALICDGGSRKQYEFRRLSMSSNGWNIF NKFNNKSKISATGFSYPVHSVWKNGKRTKRGDSSLFSSLSLASLISFSTGVDGAVEIWNK IYKLESLIQKLEFIVKNISNNQRTIWKNVMIDQSTISQILNDLKSQGLKLENSEKKFNYS HLCVYKYDSIEFFGIIHNHSMGSHHHNCDDLSLVDASIDSIINETKRAHEETLNSLRKAQ LKEYFMQLHWEYPCVFLMIFIIIFSKILEPRINKHYHYFKDGELKCPYPHYLNKKGVCSC GKEYPSVKLVVCNIEKY
Q15760	D2CGA5	MVFAHRMDNSKPHLIIPTLLVPLQNRSCTETATPLPSQYLMELSEEHSWMSNQTDLHYVLKPGEVATASIFFGILWLFSIFGNSLVCLVIHRSRRTQSTTNYFVVSMACADLLISVASTPFVLLQFTTGRWTLGSATCKVVRYFQYLTPGVQIYVLLSICIDRFYTIVYPLSFKVSREKAKKMIAASWVFDAGFVTPVLFFYGSNWDSHCNYFLPSSWEGTAYTVIHFLVGFVIPSVLIILFYQKVIKYIWRIGTDGRTVRRTMNIVPRTKVKTIKMFLILNLLFLLSWLPFHVAQLWHPHEQDYKKSSLVFTAITWISFSSSASKPTLYSIYNANFRRGMKETFCMSSMKCYRSNAYTITTSSRMAKKNYVGISEIPSMAKTITKDSIYDSFDREAKEKKLAWPINSNPPNTFV	LEFSNFKVAFSRSLNDLLISDPQGQFRLKGVTCRPLKHKVEIKDID
Q6ZTN6	A0A3Q8Q2G7	MAGPGPTFPLHRLVWANRHRELEAALHSHQHDIEQEDPRGRTPLELAVSLGNLESVRVLL RHNANVGKENRQGWAVLQEAVSTGDPEMVQLVLQYRDYQRATQRLAGIPELLNKLRQAPD FYVEMKWEFTSWVPLVSKMCPSDVYRVWKRGESLRVDTSLLGFEHMTWQRGRRSFIFKGQ EAGALVMEVDHDRQVVHVETLGLTLQEPETLLAAMRPSEEHVASRLTSPIVSTHLDTRNV AFERNKCGIWGWRSEKMETVSGYEAKVYSATNVELVTRTRTEHLSDQDKSRSKAGKTPFQ SFLGMAQQHSSHTGAPVQQAASPTNPTAISPEEYFDPNFSLESRNIGRPIEMSSKVQRFK ATLWLSEEHPLSLGDQVTPIIDLMAISNAHFAKLRDFITLRLPPGFPVKIEIPLFHVLNA RITFSNLCGCDEPLSSVWVPAPSSAVAASGNPFPCEVDPTVFEVPNGYSVLGMERNEPLR DEDDDLLQFAIQQSLLEAGTEAEQVTVWEALTNTRPGARPPPQATVYEEQLQLERALQES LQLSTEPRGPGSPPRTPPAPGPPSFEEQLRLALELSSREQEERERRGQQEEEDLQRILQL SLTEH	MSQIKDLTYESVKEIHSKYGIEENVIDELKQMWDKVTDDIIISCDNINEHFRGGGTAQAV ASELKEINKSIRDIHNPEFIEDPDQVPVVITTHSMTLKELLELKGDVETMKKKTNNNLSQ RTGTKEGWEKFVRESIGDLILFTQTGYLDPKFLKKQGTGTLAGFLANYHGMTNDCKKAAK TFKLCKESIFDYNETENQEILTNQLQVDYLFILIFCAKKQNMDLEALLELSGRCKLIFNK LPFTQKVLTQLSKSAKYSILREIENNLVLHDSPFRLNRQRFQSAISALTGCVSDRMVSSS KADLFLKDLLYCKHKDGITVNASEGSTTTYELLLHSILTTPTINAKIKNRTNVRRNGLNT VRFIEDPIKLTMPLPNQEDSITQPTSKNVKTYFYDDAPDVVGPFHKPDVQSLRLTPKAEK LMTFIDIEGSSSEPNEVAISTFFIVEGRCWLREAVFFSSNAGKDYLQNAQYCNGLNLDAL EVSGLCSRDIFQEASKELSQFSKVYYYGDDVKTFLKLIGFKGNATELKLPNWNEREKANY IAKKSSKICTKSSFHSIKLKAKEQDIKLKQLPHCAAEDNQRMYNYLTSK
O00144	Q67476	MAVAPLRGALLLWQLLAAGGAALEIGRFDPERGRGAAPCQAVEIPMCRGIGYNLTRMPNL LGHTSQGEAAAELAEFAPLVQYGCHSHLRFFLCSLYAPMCTDQVSTPIPACRPMCEQARL RCAPIMEQFNFGWPDSLDCARLPTRNDPHALCMEAPENATAGPAEPHKGLGMLPVAPRPA RPPGDLGPGAGGSGTCENPEKFQYVEKSRSCAPRCGPGVEVFWSRRDKDFALVWMAVWSA LCFFSTAFTVLTFLLEPHRFQYPERPIIFLSMCYNVYSLAFLIRAVAGAQSVACDQEAGA LYVIQEGLENTGCTLVFLLLYYFGMASSLWWVVLTLTWFLAAGKKWGHEAIEAHGSYFHM AAWGLPALKTIVILTLRKVAGDELTGLCYVASTDAAALTGFVLVPLSGYLVLGSSFLLTG FVALFHIRKIMKTGGTNTEKLEKLMVKIGVFSILYTVPATCVIVCYVYERLNMDFWRLRA TEQPCAAAAGPGGRRDCSLPGGSVPTVAVFMLKIFMSLVVGITSGVWVWSSKTFQTWQSL CYRKIAAGRARAKACRAPGSYGRGTHCHYKAPTVVLHMTKTDPSLENPTHL	YIVSRSQVSGRAWDNTSIDIEGKPSPNHPPVRNGGTPQINPLSRDQEDQVKGAVRLLDPK VTPWVDIEGPPGDLVEFAIFQPNSGKYLHCYRRPHNEQSFKDQSKFSHGLLLKDLESAQP GLVSAIIRALPEGMVLTAQGSDDIEKLFLMHGRRDLKVVDVALTSEQARVYEDTVWERFN PLCKKHKGLVIKKKKKGAAPTSTNA
Q96G91	A0A0H3YCL0	MAANVSGAKSCPANFLAAADDKLSGFQGDFLWPILVVEFLVAVASNGLALYRFSIRKQRP WHPAVVFSVQLAVSDLLCALTLPPLAAYLYPPKHWRYGEAACRLERFLFTCNLLGSVIFI TCISLNRYLGIVHPFFARSHLRPKHAWAVSAAGWVLAALLAMPTLSFSHLKRPQQGAGNC SVARPEACIKCLGTADHGLAAYRAYSLVLAGLGCGLPLLLTLAAYGALGRAVLRSPGMTV AEKLRVAALVASGVALYASSYVPYHIMRVLNVDARRRWSTRCPSFADIAQATAALELGPY VGYQVMRGLMPLAFCVHPLLYMAAVPSLGCCCRHCPGYRDSWNPEDAKSTGQALPLNATA APKPSEPQSRELSQ	MAKEIFERIVSEIRLLNGQGFPFVPDVSQVEMFGALESESLKAEGILRLRGNIAERLLCS KYGLKYEDESNKRNITELLKLINVTNCSSNLTPDAYAITEDGKLMIYEFGISKNRREEKE HSDRMKWTKVCNNYPVLVHVETMTSFDEVENPHVRSTLQNLEKKMIKFFKKMEKNEELRE INLKYFWEIRDLFQQYPYLNKFKDPKRPNKEREEALEVFPDLDRKNFPIIDNKILSNQIR NVAKERIKNNKSFYVKTNDESMEELWLKFKTNSLKAYRSIKTTKQGFKKTDEAVLNYFQQ NQNIINLLNKFNKEQKLKRLDYSYIFSIMGLEGGLVPGPHDSLRWLDAVVRDCEVRLKHG GKVAQKERKRLEDCFEQNKLIFESYKPMHDTLTNKLKLLEQKLLKSKKTRIQDDVNKSHN ETYILNCAKKRMENWSNQNLQTVEETSMCILRSANTSYTYKNSFLCYQVFGSQVVFYKTR GQRAKQFGLISNNGISSFTAHPSRYICPSNIQLCIKNIELEYKKYTNEPMNKEVRNCILE ILLNQNKTTQKNIQNIRYMLMGLNSMFHARDLGKKISIQLKNDKNAVDYWLFKNLYDNYR KNGSIFPFEKTDDQQLETRKMLFMSYLCNLITKDSQEKDIERIKANQKYFELKQNWANER NWRLSNMLSIEEISYGENKGPTISPAILNSFYEWFKLECLNYLDKFSYTKLKEPLAFDIS NSNSCMTQVKNEKNYNKISITNQLQKYHDRKMMSINKNNDLKDNKNPDTTNKVRQLNEEL QEYTDFYVNSGNSWVLDQLKTTEPYQLCLNLPYIENLKELALRTLESNEEDDLTTIIKQR LISTEDPDSLHMCLLLRIKNIKNDLRITLKQEKGLKQTKFQNKLSSRNSTAIELLNEIRK EKIKNKEIISELTCIDLLSEIPNMNFALSYKEQVGGTRELYIGDIKTKIATKIAEEFAKQ IKDINPISCLYDHSSETLIRKHVRNCQLAKNAIVDLKFEDISNLNDEQLSSVMTQSEEYL FGSLDHSKWGPLSMPSLFADMMDIFNDAIGIVGTLKNDLSLISDILWKHVLKKVEISSEY AEYLIKNDNTELKTSIEPVEINLLENTIDVYANKLLKEGKLGMQTYPYDMGQGILHGWSD IWAGKTEEFIWDFIKNHITDFTDVYNCVTSDDQASVLIGPENAALTLELHYILSKCLNKK ISEKSVWGTKVFEFKSVFVSGGQELPPTLKYLIIPSFGFEVFDPLNYLNTTDTIMQEAYD NCATIEQCSNLLDMSKKLLSCAGFGSQYLNDLSQRHFYTKKLHATMFDNMTYTERKLTSL KESSEFKTIKNQKLVAEIDTELSNWMTRPYQSVENARKIAKQCKEDSWDPLMHGPIRVCS GRMKNNKENNIILSLDPSKNIEDPISAKLYNFIRKHFNSTTYSSLEQSIIESIKDSLRQM SSGESYSGLVSTIRSNSFKLKEGYGNILTSQKENRQTILEDYVQLKVQLLIEKFSLDDRH FFPTIGIEEKPMISTEIRGNSVNDDFLVPALASLEIRSPIFFKEVVEPSIPLKKMKLMNS QQLIRMKLIEAADASFNMQIREPYEVFRLVSLNNNSTYYQGNDNICWEETDHVGLSKRNY NLKQTETVMLLKSFVKPVPLNYETILNAWESVTRCEFPNNVPIEGSVIQILMANAINEKR QTQVCELLKSFPQHLSEKRTYQDQFTIIVSREILWQQQSVTICFSRNKIDKTNIFTIYWD KLPRYPEKKVTHELLKKLLSDDEIEEWQLSGMRIRNKNKLNPNLFDKLSSPVFIKEGSLG YYKYLEGIPTFFEVHSPRLDHHSLTSQLNKLNICDYLASILESYAEMGHTVYEGIVDTKP DYLTTHMGNIITFKASVHSAIEYLTDKQKLPASKLFNQCFDEAIILEVAQGFVLSRPDVE GWIYSKNSCFKKRDSAIVWRIEDIEAPEEEEDESWLN
A0A6I8PRM6	A9JR34	MVSSGCRMRSLWFIIVISFLPNTEGFSRAALPFGLVRRELSCEGYSIDLRCPGSDVIMIESANYGRTDDKICDADPFQMENTDCYLPDAFKIMTQRCNNRTQCIVVTGSDVFPDPCPGTYKYLEVQYECVPYIFVCPGTLKAIVDSPCIYEAEQKAGAWCKDPLQAADKIYFMPWTPYRTDTLIEYASLEDFQNSRQTTTYKLPNRVDGTGFVVYDGAVFFNKERTRNIVKFDLRTRIKSGEAIINYANYHDTSPYRWGGKTDIDLAVDENGLWVIYATEQNNGMIVISQLNPYTLRFEATWETVYDKRAASNAFMICGVLYVVRSVYQDNESETGKNSIDYIYNTRLNRGEYVDVPFPNQYQYIAAVDYNPRDNQLYVWNNNFILRYSLEFGPPDPAQVPTTAVTITSSAELFKTIISTTSTTSQKGPMSTTVAGSQEGSKGTKPPPAVSTTKIPPITNIFPLPERFCEALDSKGIKWPQTQRGMMVERPCPKGTRGTASYLCMISTGTWNPKGPDLSNCTSHWVNQLAQKIRSGENAASLANELAKHTKGPVFAGDVSSSVRLMEQLVDILDAQLQELKPSEKDSAGRSYNKAIVDTVDNLLRPEALESWKHMNSSEQAHTATMLLDTLEEGAFVLADNLLEPTRVSMPTENIVLEVAVLSTEGQIQDFKFPLGIKGAGSSIQLSANTVKQNSRNGLAKLVFIIYRSLGQFLSTENATIKLGADFIGRNSTIAVNSHVISVSINKESSRVYLTDPVLFTLPHIDPDNYFNANCSFWNYSERTMMGYWSTQGCKLVDTNKTRTTCACSHLTNFAILMAHREIAYKDGVHELLLTVITWVGIVISLVCLAICIFTFCFFRGLQSDRNTIHKNLCINLFIAEFIFLIGIDKTKYAIACPIFAGLLHFFFLAAFAWMCLEGVQLYLMLVEVFESEYSRKKYYYVAGYLFPATVVGVSAAIDYKSYGTEKACWLHVDNYFIWSFIGPVTFIILLNIIFLVITLCKMVKHSNTLKPDSSRLENINNYRVCDGYYNTDLPGSWVLGAFALLCLLGLTWSFGLLFINEETIVMAYLFTIFNAFQGVFIFIFHCALQKKVRKEYGKCFRHSYCCGGLPTESPHSSVKASTTRTSARYSSGTQSRIRRMWNDTVRKQSESSFISGDINSTSTLNQGHSLNNARDTSAMDTLPLNGNFNNSYSLHKGDYNDSVQVVDCGLSLNDTAFEKMIISELVHNNLRGSSKTHNLELTLPVKPVIGGSSSEDDAIVADASSLMHSDNPGLELHHKELEAPLIPQRTHSLLYQPQKKVKSEGTDSYVSQLTAEAEDHLQSPNRDSLYTSMPNLRDSPYPESSPDMEEDLSPSRRSENEDIYYKSMPNLGAGHQLQMCYQISRGNSDGYIIPINKEGCIPEGDVREGQMQLVTSL	MDDIVNQLFDLLRKHFPARPEVTEQITLVTCQNDAKMILTEGFKLLSLLVELDSAEANNC THNSDSLTIEGILRKEGIMSIALPRIVPDGFSLYGNVLILLETFVRVNPVSFEQKYNQDM SKLLSLKDDLSLCGITLVPLVDGRTNYYNRFVDDWVIERFRWLLLQLIKFVRESGEEIEE LEYQRLITSLSKLENQSLGFENIEKLPQTGLKYRDELKKHMFGNLSSKMKESEIQENLIK LKEFFIKEYKNNKSLHKFVFTNRDGLLAKLDQITHHSEHPVDCMSCSSKLYSIIDKLGTL KRQPLHSDYHPIYAKMWHSDSLSQAEQIYLKLLSQCNKIKSAKLLNTRRNTLLFLDLIMV NFIVHSWKQNPEVLTEYRRCGLMAGQLALFSNDRYFDLNELRNKLINKLKNCENWIAKCV HQLKKQEFVALDDVLVWATVPDFESLELITTSLELKRFKLQYGKDKVDHNEHPIGPLSEE TFFRNLNVLSSVCLALVNSMKTSFTSKTVINERRASNHFGEVDLIECYCQRFFLSKDLVG ILSYQKTGEKSRCYSISLISNGELEYIGSFYCDPKRFFLPIFSQIVLLNMSREMMLWLAD LNLNDSLVGDKLRKLILLIVTNPSKRNQTFLQGLRYFIMAYVNQFHHVELMDKLIVPVKS YSESCLQRISFDIFRLILEGDYDNEHMTRKFKFLLNVSYLCHLITKETPDRLTD
P59542	A0A0F7L9K8	MMCFLLIISSILVVFAFVLGNVANGFIALVNVIDWVNTRKISSAEQILTALVVSRIGLLW VMLFLWYATVFNSALYGLEVRIVASNAWAVTNHFSMWLAASLSIFCLLKIANFSNLISLH LKKRIKSVVLVILLGPLVFLICNLAVITMDERVWTKEYEGNVTWKIKLRNAIHLSSLTVT TLANLIPFTLSLICFLLLICSLCKHLKKMRLHSKGSQDPSTKVHIKALQTVTSFLMLFAI YFLCIITSTWNLRTQQSKLVLLLCQTVAIMYPSFHSFILIMGSRKLKQTFLSVLWQMTR	MASHVNWSMLLLFLLAAMPQFTTGTIGEMLSLAASSNSSICHGMQFTEPTQSFLGILPNE TQPMFKFSLMHSEAVPRVGKVLRISHDMRLFGEEAINYTIFVNKIAFEPVSYYNISGTCR RQGFSACVRVYADLTNNSRGFPSMKLGFTAIELNKRRNSDFHNLGFKICFSCRDYKGVRL VVYNKKNHTAQLMMCPEELIFSQDFTINSTSTGQGQEEMVVPLLNTTGYACIALHNKNML THHSLALSSGTKVDNTLEPGCDSNVGLFGHSTGTDYGWGLANFFSAGITNSIQISQLEHV TDAIACKIAKTSNYTTTALFLLNKEEGEIRDHVIEHEVALNYLLAHQGGLCNVVKGPMCC SDIDDFRKNVSDMIDKVHEEMKKFYHEPDPFGGLGTWGFYGTVFGHILQWIPIIIMLIIV CFVCSWVRR
Q9BZJ7	A0A2P1GNR5	MANSTGLNASEVAGSLGLILAAVVEVGALLGNGALLVVVLRTPGLRDALYLAHLCVVDLL AAASIMPLGLLAAPPPGLGRVRLGPAPCRAARFLSAALLPACTLGVAALGLARYRLIVHP LRPGSRPPPVLVLTAVWAAAGLLGALSLLGTPPAPPPAPARCSVLAGGLGPFRPLWALLA FALPALLLLGAYGGIFVVARRAALRPPRPARGSRLHSDSLDSRLSILPPLRPRLPGGKAA LAPALAVGQFAACWLPYGCACLAPAARAAEAEAAVTWVAYSAFAAHPFLYGLLQRPVRLA LGRLSRRALPGPVRACTPQAWHPRALLQCLQRPPEGPAVGPSEAPEQTPELAGGRSPAYQ GPPESSLS	MFESIIDPILEWLFNLFSFILAVIFVMTLSLLIYRMRNLPFLFMMCGSAECWVSNIQMNG HTAEMRQYEGQWLCGKIKMIKLDDLYHIRYNMSDSAVHLVMSRCTNTKLDNGWESVCSER PALLKNISTGISMIAGFNCSGQQKCFVGDGCTPWVDARDICGRKLERKLDNHQMLDICRQ PIVGWIDSDGVHGRMQPIDKSTSVKETDSTSSGGHWNIAGRCSCIAYHQGVALPPITLKR HNSFCAADEWFSTHPKVGTKVCISADSLAVNFLKWSMKVMNHKQDIIAVEKGGTVNYIFT KRAKKVFISAQMKGKSCIPGNKTGDYCQEKVNGCEKGCWNLPKSRTRQRRQSILFFWGLV EVKWGEGGEVYDDSVLKALASQVDLNTASVKKLQLKLDLLSKAIWNGFCTNGTHSVQANM TITFKDGDELVVLDWCNSNTLEAFIDSKSVQEHHLSDLVKVSIRMRIHQKRVTIATKLGC VLFGLIVCTAVLRALWRRKDFSLSHYHEEDLNGQTCYSHHRFEKRYSRACRCGNVVIGKN SFLKMAKCNNRSKLPDCLLMDDKPNECDVLDFRQGQQKEVISDVQVIEFEIHGDEPRNEG SGAQTHQDLSETPERYEIAPIVFHNPEYVTQFHPK
Q6ZTN6	A9JR44	MAGPGPTFPLHRLVWANRHRELEAALHSHQHDIEQEDPRGRTPLELAVSLGNLESVRVLL RHNANVGKENRQGWAVLQEAVSTGDPEMVQLVLQYRDYQRATQRLAGIPELLNKLRQAPD FYVEMKWEFTSWVPLVSKMCPSDVYRVWKRGESLRVDTSLLGFEHMTWQRGRRSFIFKGQ EAGALVMEVDHDRQVVHVETLGLTLQEPETLLAAMRPSEEHVASRLTSPIVSTHLDTRNV AFERNKCGIWGWRSEKMETVSGYEAKVYSATNVELVTRTRTEHLSDQDKSRSKAGKTPFQ SFLGMAQQHSSHTGAPVQQAASPTNPTAISPEEYFDPNFSLESRNIGRPIEMSSKVQRFK ATLWLSEEHPLSLGDQVTPIIDLMAISNAHFAKLRDFITLRLPPGFPVKIEIPLFHVLNA RITFSNLCGCDEPLSSVWVPAPSSAVAASGNPFPCEVDPTVFEVPNGYSVLGMERNEPLR DEDDDLLQFAIQQSLLEAGTEAEQVTVWEALTNTRPGARPPPQATVYEEQLQLERALQES LQLSTEPRGPGSPPRTPPAPGPPSFEEQLRLALELSSREQEERERRGQQEEEDLQRILQL SLTEH	MGSKQSAPPKPLQLPQPRVSLLREAKPSLYGRYNCKCCWFQDKNLVECSDHYLCLKCISS MLKRGKNCEICGKAIPTYIEVGITPTAPQLN
Q8TDV2	A9CDX9	MGDELAPCPVGTTAWPALIQLISKTPCMPQAASNTSLGLGDLRVPSSMLYWLFLPSSLLA AATLAVSPLLLVTILRNQRLRQEPHYLLPANILLSDLAYILLHMLISSSSLGGWELGRMA CGILTDAVFAACTSTILSFTAIVLHTYLAVIHPLRYLSFMSHGAAWKAVALIWLVACCFP TFLIWLSKWQDAQLEEQGASYILPPSMGTQPGCGLLVIVTYTSILCVLFLCTALIANCFW RIYAEAKTSGIWGQGYSRARGTLLIHSVLITLYVSTGVVFSLDMVLTRYHHIDSGTHTWL LAANSEVLMMLPRAMLTYLYLLRYRQLLGMVRGHLPSRRHQAIFTIS	MGQLLSFLGEIPSIIHEALNIALIAVSIIAILKGIANVWRSGLLQLLIFLMLAGRSCSIT IGHHIELQHITLNGTRVIPFAPSACMINDTHLMIRGPFEAGWGILLRITGITVLIDTEGG SAKKVRVNNISECFKDNDDLDSMTFTVDWLLSGLGYDAHTDPVILCDSVKQDRLYRAQIN ITNTNFRDKVFFKLNKIFGPIDNYYPEHDKLFILIQNVTWVNQCQTNHISSMQLILQNAH KQAVRFRKLQAFFSWTLTDATGAEMPGGYCLEKWMLVSSELKCFGNTAIAKCNLNHESEF CDMLRLFDFNKKAISTLQNKTKHQIDVVIAAVNALISDNILMKNKVRELINIPYCNYTKF WYVNHTGFNTHSLPRCWLVKNGSYLNVSDFRNEWLLESDHLISEILSKEYEERQNRTPLT LVDICFWSTLFYTASIFLHLLRIPTHRHIVGEGCPKPHRLKSDSTCACGLFKQRRRPVKW VRKT
P49190	A0A2P1GNN7	MAGLGASLHVWGWLMLGSCLLARAQLDSDGTITIEEQIVLVLKAKVQCELNITAQLQEGE GNCFPEWDGLICWPRGTVGKISAVPCPPYIYDFNHKGVAFRHCNPNGTWDFMHSLNKTWA NYSDCLRFLQPDISIGKQEFFERLYVMYTVGYSISFGSLAVAILIIGYFRRLHCTRNYIH MHLFVSFMLRATSIFVKDRVVHAHIGVKELESLIMQDDPQNSIEATSVDKSQYIGCKIAV VMFIYFLATNYYWILVEGLYLHNLIFVAFFSDTKYLWGFILIGWGFPAAFVAAWAVARAT LADARCWELSAGDIKWIYQAPILAAIGLNFILFLNTVRVLATKIWETNAVGHDTRKQYRK LAKSTLVLVLVFGVHYIVFVCLPHSFTGLGWEIRMHCELFFNSFQGFFVSIIYCYCNGEV QAEVKKMWSRWNLSVDWKRTPPCGSRRCGSVLTTVTHSTSSQSQVAASTRMVLISGKAAK IASRQPDSHITLPGYVWSNSEQDCLPHSFHEETKEDSGRQGDDILMEKPSRPMESNPDTE GCQGETEDVL	MAGTSDENQLTFEELKQLHGANHVIDDNALVEVKIIFDKLDGAIIKELDDMSKRIAKSEL KDYIDDLSDVNRKIRSLHTSEYVSEGSQEPVQLSINELTAGEVVQLDQDIEDMRKKSNTG RGTGNKDNWISGCEKDLELLKSTGYFDMSKGNPQSLANYCLEAGRELELNQALEDSLILT DEDKARFVTEKREGLAAANHFQVDPLFLLALFMKASQLTWQDCVKCITILKTLLMERPLS LKLKDQLGKKPGGVFSFLNTLYEGKLGLFGSPFIMTRARLTYCLSVMYGIPSRLAISASR GVPSLIKDMLKIRITKKLIISPDREDSTWYEHGCHRVFTTPDPEDVWKNRTAVVKNGLST VVINTKADLRSVKEVAAAPKSSVRRSPENKQTIAKTSSHLPIDTFLVRKTPESQSSGPFW VIDVEGEAKSPVEICIMKFDPEIGGKGGIKDRFFRQIKSNIGDSSFTHGLNKSKSRDDVD WADDMREFWVKVHGNVYCKGSRDIKDFLDNLGLSGTILDLEGIHKSWDDINKTQYACILD LESTQVCSRKDIHDKLPQKQNGDINKKHLPHCAEVDCLHLICMAMGKVPDEFIKT
B7Z2G0	A0A2P1GNN7	MFVASERKMRAHQVLTFLLLFVITSVASENASTSRGCGLDLLPQYVSLCDLDAIWGIVVEAVAGAGALITLLLMLVQVIIAVEWLVLTVLRDTRPACAYEPMDFVMALIYDMVLLVVTLGLALFTLCGKFKRWKLNGAFLLITAFLSVLIWVAWMTMYLFGNVKLQQGDAWNDPTLAITLAASGWVFVIFHAIPEIHCTLLPALQENTPNYFDTSQPRMRETAFEEDVQLPRAYMENKAFSMDEHNAALRTAGFPNGSLGKRPSGSLGKRPSAPFRSNVYQPTEMAVVLNGGTIPTAPPSHTGRHLW	MAGTSDENQLTFEELKQLHGANHVIDDNALVEVKIIFDKLDGAIIKELDDMSKRIAKSEL KDYIDDLSDVNRKIRSLHTSEYVSEGSQEPVQLSINELTAGEVVQLDQDIEDMRKKSNTG RGTGNKDNWISGCEKDLELLKSTGYFDMSKGNPQSLANYCLEAGRELELNQALEDSLILT DEDKARFVTEKREGLAAANHFQVDPLFLLALFMKASQLTWQDCVKCITILKTLLMERPLS LKLKDQLGKKPGGVFSFLNTLYEGKLGLFGSPFIMTRARLTYCLSVMYGIPSRLAISASR GVPSLIKDMLKIRITKKLIISPDREDSTWYEHGCHRVFTTPDPEDVWKNRTAVVKNGLST VVINTKADLRSVKEVAAAPKSSVRRSPENKQTIAKTSSHLPIDTFLVRKTPESQSSGPFW VIDVEGEAKSPVEICIMKFDPEIGGKGGIKDRFFRQIKSNIGDSSFTHGLNKSKSRDDVD WADDMREFWVKVHGNVYCKGSRDIKDFLDNLGLSGTILDLEGIHKSWDDINKTQYACILD LESTQVCSRKDIHDKLPQKQNGDINKKHLPHCAEVDCLHLICMAMGKVPDEFIKT
Q15722	A0A6C0NGQ9	MNTTSSAAPPSLGVEFISLLAIILLSVALAVGLPGNSFVVWSILKRMQKRSVTALMVLNL ALADLAVLLTAPFFLHFLAQGTWSFGLAGCRLCHYVCGVSMYASVLLITAMSLDRSLAVA RPFVSQKLRTKAMARRVLAGIWVLSFLLATPVLAYRTVVPWKTNMSLCFPRYPSEGHRAF HLIFEAVTGFLLPFLAVVASYSDIGRRLQARRFRRSRRTGRLVVLIILTFAAFWLPYHVV NLAEAGRALAGQAAGLGLVGKRLSLARNVLIALAFLSSSVNPVLYACAGGGLLRSAGVGF VAKLLEGTGSEASSTRRGGSLGQTARSGPAALEPGPSESLTASSPLKLNELN	MGNSKSKSKPTADQHEQQVLNNTKQVAILKRQAEPNLYGRHNCRCCWFASTNLIKCSNHY ICLRCLNIMLGKSSFCDICGEELPTSIVVPIEPSAPLLEN
Q86SQ3	A0A2H4RDP1	MGSRFLLVLLSGASCPPCPKYASCHNSTHCTCEDGFRARSGRTYFHDSSEKCEDINECET GLAKCKYKAYCRNKVGGYICSCLVKYTLFNFLAGIIDYDHPDCYENNSQGTTQSNVDIWV SGVKPGFGKQLPGDKRTKHICVYWEGSEGGWSTEGCSHVHSNGSYTKCKCFHLSSFAVLV ALAPKEDPVLTVITQVGLTISLLCLFLAILTFLLCRPIQNTSTSLHLELSLCLFLAHLLF LTGINRTEPEVLCSIIAGLLHFLYLACFTWMLLEGLHLFLTVRNLKVANYTSTGRFKKRF MYPVGYGIPAVIIAVSAIVGPQNYGTFTCWLKLDKGFIWSFMGPVAVIILINLVFYFQVL WILRSKLSSLNKEVSTIQDTRVMTFKAISQLFILGCSWGLGFFMVEEVGKTIGSIIAYSF TIINTLQGVLLFVVHCLLNRQVRLIILSVISLVPKSN	MGAQHSKRSPERREVKAESTIESAPDLFGPANCKSCWYQSKGLVTCSNHYLCINCLTLLL TVSDRCPICYGKLPTTLSLTTTPSAPPYTP
P60893	F8TWB0	MANYSHAADNILQNLSPLTAFLKLTSLGFIIGVSVVGNLLISILLVKDKTLHRAPYYFLLDLCCSDILRSAICFPFVFNSVKNGSTWTYGTLTCKVIAFLGVLSCFHTAFMLFCISVTRYLAIAHHRFYTKRLTFWTCLAVICMVWTLSVAMAFPPVLDVGTYSFIREEDQCTFQHRSFRANDSLGFMLLLALILLATQLVYLKLIFFVHDRRKMKPVQFVAAVSQNWTFHGPGASGQAAANWLAGFGRGPTPPTLLGIRQNANTTGRRRLLVLDEFKMEKRISRMFYIMTFLFLTLWGPYLVACYWRVFARGPVVPGGFLTAAVWMSFAQAGINPFVCIFSNRELRRCFSTTLLYCRKSRLPREPYCVI	DAMPGVLSYVIGLLPPDMVVTTQGSDDIRKLFDLHGRRDLKLVDVRLTSEQARQFDQQVW EKYGHLCKYHNGVVVNKKKRDKDTPFKLASSEPHCALLDCIMFQSVLDGKLYEEELTPLL PPSLL
Q8NFJ6	Q811A2	MAAQNGNTSFTPNFNPPQDHASSLSFNFSYGDYDLPMDEDEDMTKTRTFFAAKIVIGIAL AGIMLVCGIGNFVFIAALTRYKKLRNLTNLLIANLAISDFLVAIICCPFEMDYYVVRQLS WEHGHVLCASVNYLRTVSLYVSTNALLAIAIDRYLAIVHPLKPRMNYQTASFLIALVWMV SILIAIPSAYFATETVLFIVKSQEKIFCGQIWPVDQQLYYKSYFLFIFGVEFVGPVVTMT LCYARISRELWFKAVPGFQTEQIRKRLRCRRKTVLVLMCILTAYVLCWAPFYGFTIVRDF FPTVFVKEKHYLTAFYVVECIAMSNSMINTVCFVTVKNNTMKYFKKMMLLHWRPSQRGSK SSADLDLRTNGVPTTEEVDCIRLK	MAPSFYHYLPVAMDERWEPKGWSIRRWWLVAAILVVLIGVVLVCLIVYFANAAHSEACKN GLRLQDECRNTTHLLKHQLTRAQDSLLQTEMQANSCNQTVMDLRDSLKKKVSQTQEQQAR IKELENKIERLNQELENLRTQKEISTTVQVNSGGSVVVSSLLVLVAVLFLHF
O95047	B2KSC3	MGDNITSIREFLLLGFPVGPRIQMLLFGLFSLFYVFTLLGNGTILGLISLDSRLHAPMYF FLSHLAVVDIAYACNTVPRMLVNLLHPAKPISFAGRMMQTFLFSTFAVTECLLLVVMSYD LYVAICHPLRYLAIMTWRVCITLAVTSWTTGVLLSLIHLVLLLPLPFCRPQKIYHFFCEI LAVLKLACADTHINENMVLAGAISGLVGPLSTIVVSYMCILCAILQIQSREVQRKAFRTC FSHLCVIGLVYGTAIIMYVGPRYGNPKEQKKYLLLFHSLFNPMLNPLICSLRNSEVKNTL KRVLGVERAL	MGQLFSFIGEIPSIVHEALNVALIAVSIISVLKGIINIWKSGLLQFIAFLLLAGRSCSYR IGHHVELQHITLNGSYITPYVPLACMVNQSHFLLRGPFEAKWAIQLEITDITTLVETEGG SSSRVRLKNAGDCLTDRLDREEKVYTLRWFLSGLGDSEQFDPQILCNNGTSTAGLNVQIN ITEKGNCDHVFLRMRKIFGAFKNPCLSKGKLNMLLTIHNWTDQCPRDHLSTMHLVIQNAY KQVIKVRKLLAFFTWSLSDAVGNDTPGGYCLEKWMLISSELKCFGNTAIAKCNLDHNSEF CDMLRLFEFNKNAIKLLQNESKHQLDTIITAVNHLISDNVLMKNRIHELINIPYCNYTKF WYVNHTGFNVHSLPKCWLTKNGSYLNISDFRNEWILESDHLISEILSKEYEERQSKTPLS LVDTCFWSTLFYVSTIFLHLLKIPTHRHIIGEGCPKPHRLTRSSLCACGLFKQEGRPLRW VRDT
Q99788	A0A3S5X904	MRMEDEDYNTSISYGDEYPDYLDSIVVLEDLSPLEARVTRIFLVVVYSIVCFLGILGNGL VIIIATFKMKKTVNMVWFLNLAVADFLFNVFLPIHITYAAMDYHWVFGTAMCKISNFLLI HNMFTSVFLLTIISSDRCISVLLPVWSQNHRSVRLAYMACMVIWVLAFFLSSPSLVFRDT ANLHGKISCFNNFSLSTPGSSSWPTHSQMDPVGYSRHMVVTVTRFLCGFLVPVLIITACY LTIVCKLQRNRLAKTKKPFKIIVTIIITFFLCWCPYHTLNLLELHHTAMPGSVFSLGLPL ATALAIANSCMNPILYVFMGQDFKKFKVALFSRLVNALSEDTGHSSYPSHRSFTKMSSMN ERTSMNERETGML	SYTIGHHIELQHFTLNASYITPYVPMACMIDDTHFLLKGPFEAEWVFQLNITSITVLVDT EGGSSKRVTIQNISECLTNYQDKETVGFTLTWLLNGLGFNHQFNPQILCQNKTANNEDYI QLNMTERNYCDQIFLRLRKIFGAFKDPCMTNGKLNMVFKMNNWTNQCSRDHLSTMHLIIQ NAYSQAIKARRLQSFFTWSLTDATGSELPGGYCLERWMLVSNELK
P14416	A0A1U8ZS40	MDPLNLSWYDDDLERQNWSRPFNGSDGKADRPHYNYYATLLTLLIAVIVFGNVLVCMAVS REKALQTTTNYLIVSLAVADLLVATLVMPWVVYLEVVGEWKFSRIHCDIFVTLDVMMCTA SILNLCAISIDRYTAVAMPMLYNTRYSSKRRVTVMISIVWVLSFTISCPLLFGLNNADQN ECIIANPAFVVYSSIVSFYVPFIVTLLVYIKIYIVLRRRRKRVNTKRSSRAFRAHLRAPL KGNCTHPEDMKLCTVIMKSNGSFPVNRRRVEAARRAQELEMEMLSSTSPPERTRYSPIPP SHHQLTLPDPSHHGLHSTPDSPAKPEKNGHAKDHPKIAKIFEIQTMPNGKTRTSLKTMSR RKLSQQKEKKATQMLAIVLGVFIICWLPFFITHILNIHCDCNIPPVLYSAFTWLGYVNSA VNPIIYTTFNIEFRKAFLKILHC	MGNCNKPPKRPPNTQTSSNQPSAEFRRTAPPSLYGRYNCKCCWFADTNLITCNDHYLCLR CHQTMLRNSELCHICWKQLPTSITVPVEPSAPPP
Q8NFJ6	T1WG74	MAAQNGNTSFTPNFNPPQDHASSLSFNFSYGDYDLPMDEDEDMTKTRTFFAAKIVIGIAL AGIMLVCGIGNFVFIAALTRYKKLRNLTNLLIANLAISDFLVAIICCPFEMDYYVVRQLS WEHGHVLCASVNYLRTVSLYVSTNALLAIAIDRYLAIVHPLKPRMNYQTASFLIALVWMV SILIAIPSAYFATETVLFIVKSQEKIFCGQIWPVDQQLYYKSYFLFIFGVEFVGPVVTMT LCYARISRELWFKAVPGFQTEQIRKRLRCRRKTVLVLMCILTAYVLCWAPFYGFTIVRDF FPTVFVKEKHYLTAFYVVECIAMSNSMINTVCFVTVKNNTMKYFKKMMLLHWRPSQRGSK SSADLDLRTNGVPTTEEVDCIRLK	YQRLMMKMIGSLQHLQNEVGNKKRKEELHLLEKFLIDASVTLVEPLKLREAYMKLEFNRT IPQPKLQLKKLNDFPCKFDEAITSEESRTIEKVALNLVLSQKTRSTPRASEKEEFF
P43115	A0A6C0PIG3	MKETRGYGGDAPFCTRLNHSYTGMWAPERSAEARGNLTRPPGSGEDCGSVSVAFPITMLL TGFVGNALAMLLVSRSYRRRESKRKKSFLLCIGWLALTDLVGQLLTTPVVIVVYLSKQRW EHIDPSGRLCTFFGLTMTVFGLSSLFIASAMAVERALAIRAPHWYASHMKTRATRAVLLG VWLAVLAFALLPVLGVGQYTVQWPGTWCFISTGRGGNGTSSSHNWGNLFFASAFAFLGLL ALTVTFSCNLATIKALVSRCRAKATASQSSAQWGRITTETAIQLMGIMCVLSVCWSPLLI MMLKMIFNQTSVEHCKTHTEKQKECNFFLIAVRLASLNQILDPWVYLLLRKILLRKFCQI RYHTNNYASSSTSLPCQCSSTLMWSDHLER	FVKMETLKKRLVDTLRDWEKRKFPFTPNVDKYELMLALNTSSTTLEAIVRLRGELAERLL CSKYSLIYQEETNKKTAREILEENNIKGCESNLTPDAYHLTEDGKVIFYEFGISKYRKVE KEYQDRKKWFKVQEKYPVIIQVEIIENFENIENCYIKKRFLEIEHISVQILKKLETNDDL REINLKYYWDIKDLFQQYPYSKTITKLVDPKKEAIELFPELNVDIQLAKGANVSQLEKAL ISKVKNVASKSIDNHTSFYVKTNKESLKELLRKFKVKSLEGHRTVEKMNQGFSHTTSDIN NFFESNIKLIKLINSENKLKRLKKLEYSFIFTMSEKLKSETDFLVVDAHDSLKWLSVVKE NCMKQLKNGGKNAIREHEHLKELYKKNKALFDSYKKLNENSTKKLQLAHNMMEINRTVKT NPQKPEVSHNENYIINCAKRRINQWKHENLENVQNFAHCAIRCGQTSYTYNSNFLCYQHF ENQTIFYKTKGSKTKTVVNITTEGIKKLKLNPSRYLPLINIISVLQNVSLEYFKLSGEDI PEELKNIFIEIFINQNKTTQKNIQNIRYAFMALNSKYHSQELGNKLACEIKNEKNTVDYY LMSKIIIDSLNGKQVSFFNNTQSKNLELRRALFMSYLCNLITKDSQEKDIERIKANKKYF EPKIDYQNERSWMPGNGLSIEELAYKPTKKPTVCLEALKLFYHDFKLSAIDYFDKYSLTK LKEPLVFDVANSNSCMTHVKT
P50052	A0A6C0PID8	MKGNSTLATTSKNITSGLHFGLVNISGNNESTLNCSQKPSDKHLDAIPILYYIIFVIGFL VNIVVVTLFCCQKGPKKVSSIYIFNLAVADLLLLATLPLWATYYSYRYDWLFGPVMCKVF GSFLTLNMFASIFFITCMSVDRYQSVIYPFLSQRRNPWQASYIVPLVWCMACLSSLPTFY FRDVRTIEYLGVNACIMAFPPEKYAQWSAGIALMKNILGFIIPLIFIATCYFGIRKHLLK TNSYGKNRITRDQVLKMAAAVVLAFIICWLPFHVLTFLDALAWMGVINSCEVIAVIDLAL PFAILLGFTNSCVNPFLYCFVGNRFQQKLRSVFRVPITWLQGKRESMSCRKSSSLREMET FVS	MDKDFSYESIKHIHKEFGIEVGVKEELERLYDRIDLDIIQRCNAINRHFKAGGTTQEIAT ELISLNSEIRNLHSKEFIEEEIQKPIVISTSDFAVQEIIELKQDIKTMKQKSGANTNDKT GTKEGWDKFVEGSIADLMVFVETGFLDEKFLRKHNNGTLAGYIAKIHGMTECCKQAAINF KTVDSEVFNQAEVAGVEMLTNQLQVDYIFVMVYLAKKNAMSLEKLIELCDRCSILFNKMP FTKKVLFMLSKSPEYSILLEIDDDLKLHDSPFRLNRARFQTAVSAITGCVSDRMITGNPI KIIKTIIELKHKDSVTVSNKPNSTSTYELLLHSTLTTPDTNSKIKNRTNVKRNGLNTVKF VDETDETKSDSSSINYNPEFVKQKIDLYPQNIYPYEASGSTEKVNFHADLICSYIDIEGS PERPVEVGLAIFVKSNGKSVLYENVIYSDKPSDAYISEKTYCHGIDLTIISSSPKCSDNI HSDTRKLLDKIEKVYCFGDDVIKFLKLCGFKGKIWPIELPKWADRIKKGYETKLLSGCCN KEDIHSSKLKAKDKDIKEKLLPHCAVVDCFMMHNYLYTQSSLNFHN
Q8WXD0	A0A3Q8Q2Z5	MIVFLVFKHLFSLRLITMFFLLHFIVLINVKDFALTQGSMITPSCQKGYFPCGNLTKCLP RAFHCDGKDDCGNGADEENCGDTSGWATIFGTVHGNANSVALTQECFLKQYPQCCDCKET ELECVNGDLKSVPMISNNVTLLSLKKNKIHSLPDKVFIKYTKLKKIFLQHNCIRHISRKA FFGLCNLQILYLNHNCITTLRPGIFKDLHQLTWLILDDNPITRISQRLFTGLNSLFFLSM VNNYLEALPKQMCAQMPQLNWVDLEGNRIKYLTNSTFLSCDSLTVLFLPRNQIGFVPEKT FSSLKNLGELDLSSNTITELSPHLFKDLKLLQKLNLSSNPLMYLHKNQFESLKQLQSLDL ERIEIPNINTRMFQPMKNLSHIYFKNFRYCSYAPHVRICMPLTDGISSFEDLLANNILRI FVWVIAFITCFGNLFVIGMRSFIKAENTTHAMSIKILCCADCLMGVYLFFVGIFDIKYRG QYQKYALLWMESVQCRLMGFLAMLSTEVSVLLLTYLTLEKFLVIVFPFSNIRPGKRQTSV ILICIWMAGFLIAVIPFWNKDYFGNFYGKNGVCFPLYYDQTEDIGSKGYSLGIFLGVNLL AFLIIVFSYITMFCSIQKTALQTTEVRNCFGREVAVANRFFFIVFSDAICWIPVFVVKIL SLFRVEIPDTMTSWIVIFFLPVNSALNPILYTLTTNFFKDKLKQLLHKHQRKSIFKIKKK SLSTSIVWIEDSSSLKLGVLNKITLGDSIMKPVS	MGSSLINDIYQELINKVESLSRSGFQFVPDGCQLRMFGKLDSKMFKTEGILRLRGNIAER ILCSKYGLKFEEEQEKPTIKELLELINIKDCSSNLKPDAHALTEDGKLLIYEFGISKSKK NEKESSDRQKWNKIVTFYPVILHIETMSSFCEIENPYVRLTLQDLEKLMIKFFRNLERDE TIREINLKYYWEIRDLFQQFPYYNKFKHGRAESEQPKQQVLKIFPDLDPSSLPKSNTNLL SNQVKNVVKKRIKEGNSFYRETNKNTMMQMWSRIKESSLKRFRSLKSTKQGFRKTHPDVL LYFEKNNDIILKLNQLNKRKKLKKLDYSYIFKLLGFNEGLVPGPHDSLRWLEAIVLDCES KLKHKGKTAMSELDYLQNQLKENIVLFSSYTPMENSVQTRITLLEQNLTLSGERKVQTKV DTSHNENYVLKLAEKRLQFWKNEDLKTIQDTSVCILRSANTSYTYKTSFICFQKYKDQVV FYKTRGHKTKKFGIITISGFDCFKAHPSRYISPINISLCLENLQIEYEKLTRKTMDWKTR SFLIEILINQNKTSQKNLQNLRYLFMTLRSKYHCHNIGDKLSLQIKNDKNCVDYWLFKNI FDSYTENENNTIFPFDKGENKQIETRKMLFMSYLCNLITRDSQEKDIERVKANQKYFELK INWDKERSWRLNNNLSVEELAYGDSTGPTVCPQALSGFLDWFKLDCLDYLDKFGLTKLKD PLAFEVSNSNSCMTQVACQKFYSKASISRQLQRHHDNKMSLIRGEPTPADSTVTSRVQDL NESLKKLIEFYNDSGLHWVIEKLKTVEPYQLCESLPYLENLKDMALQCFEESDKDNLTEI IKSRLIQSDDPDALHMCILMKIKSIKDELRVSQRKNKTIISDKFVNKISSRNSTAIELLN EIRKEKLKSKEIISELTCIDLLDEIPNLNFGLSYKEQVGGTRELYIGDIKTKIATKIVEE FAKQIKDLNPISCLYDHASENLIRKHVVNCQTVNNNLIDVNFEDLLSLNDEQLSSVLLEK EEFLFGSLDHSKWGPLSMPSLFALLMDTFNDCITLIDPNKDKLDLISDILWKHTIKRVET SSEYVEYLIKKENTDLKTSCRSVVYNELEQKSDQYAQELLKENKLGLQQYPFDMGQGILH GWSDLWAGKTEEFIWSFIKNNLKDYSDVYNCVTSDDQATVLIGAEDSLFTIESHYVLSKC LNKKISEKSVWGTEVFEFKSVFVSDCQELPPTIKFLVIPSFGFEVFDPLSYLNTTDTIMQ EAYDNCATIQQCHNLLKMSIKILNCAGFNKSHLSELSEKHFYSCKPVAVMFDNMTFTERK LYSLRLRKDFNTLDNQKLVARIDKELESWMKHPNLSIERAKLIAKTSEVKTWDPLKDGPI RVCSGRIKNNKENNIILSLDPSRYVDDPLSAKLYNFIRKHFQSTTFSSLEQSVIESIKDS LRLMSGGENYSGLVATIRSQSFKLGNEFVDIDSSMKNSVNTLAEDYLQLKIQLLIEKYTL DEQHFFSSTALDESPRVVTEVRGTKINDDFLIPALASLELRDPVFFEKIVKPTIPAKKMK LTNEQQMIRMKLIEASDASFNLEIREPYEVFRLTSLSNNSTYFQGDDGLCWETSMVVGTA KRIYDLKQTENKLILNSFIKPVALNCDTIAHCWSEVTQSEFPNNVTIDGSILQILIAHAI NEKRQIQVCELVKSFPQHLSEKRIYQDPFSIIISRDILINNQSTTISFSRNKQTKENNFT IYWDSVPKFPEKKATRSLLLKLLEEDEILEWHLENMRIRNKSKLNPNLFDKLVSPVYIKE GSLGYYKYIDGVPTFQEVHTPHLDHSGLTTQLCNIDLIGYLRDILSSYSQMGQAIFEGLV DTKPDYLTTRAGNIITFKSCVATCLETLTDKKKLEAQKLFVECFAGPLVVEVTAGFVLCR PEFEGWIFCTQSSFIKTLSRVIHSPDELPEAGEEESWLD
Q01718	A0A3Q8Q2G7	MKHIINSYENINNTARNNSDCPRVVLPEEIFFTISIVGVLENLIVLLAVFKNKNLQAPMY FFICSLAISDMLGSLYKILENILIILRNMGYLKPRGSFETTADDIIDSLFVLSLLGSIFS LSVIAADRYITIFHALRYHSIVTMRRTVVVLTVIWTFCTGTGITMVIFSHHVPTVITFTS LFPLMLVFILCLYVHMFLLARSHTRKISTLPRANMKGAITLTILLGVFIFCWAPFVLHVL LMTFCPSNPYCACYMSLFQVNGMLIMCNAVIDPFIYAFRSPELRDAFKKMIFCSRYW	MSQIKDLTYESVKEIHSKYGIEENVIDELKQMWDKVTDDIIISCDNINEHFRGGGTAQAV ASELKEINKSIRDIHNPEFIEDPDQVPVVITTHSMTLKELLELKGDVETMKKKTNNNLSQ RTGTKEGWEKFVRESIGDLILFTQTGYLDPKFLKKQGTGTLAGFLANYHGMTNDCKKAAK TFKLCKESIFDYNETENQEILTNQLQVDYLFILIFCAKKQNMDLEALLELSGRCKLIFNK LPFTQKVLTQLSKSAKYSILREIENNLVLHDSPFRLNRQRFQSAISALTGCVSDRMVSSS KADLFLKDLLYCKHKDGITVNASEGSTTTYELLLHSILTTPTINAKIKNRTNVRRNGLNT VRFIEDPIKLTMPLPNQEDSITQPTSKNVKTYFYDDAPDVVGPFHKPDVQSLRLTPKAEK LMTFIDIEGSSSEPNEVAISTFFIVEGRCWLREAVFFSSNAGKDYLQNAQYCNGLNLDAL EVSGLCSRDIFQEASKELSQFSKVYYYGDDVKTFLKLIGFKGNATELKLPNWNEREKANY IAKKSSKICTKSSFHSIKLKAKEQDIKLKQLPHCAAEDNQRMYNYLTSK
Q9H1Y3	G8DZL0	MYSGNRSGGHGYWDGGGAAGAEGPAPAGTLSPAPLFSPGTYERLALLLGSIGLLGVGNNL LVLVLYYKFQRLRTPTHLLLVNISLSDLLVSLFGVTFTFVSCLRNGWVWDTVGCVWDGFS GSLFGIVSIATLTVLAYERYIRVVHARVINFSWAWRAITYIWLYSLAWAGAPLLGWNRYI LDVHGLGCTVDWKSKDANDSSFVLFLFLGCLVVPLGVIAHCYGHILYSIRMLRCVEDLQT IQVIKILKYEKKLAKMCFLMIFTFLVCWMPYIVICFLVVNGHGHLVTPTISIVSYLFAKS NTVYNPVIYVFMIRKFRRSLLQLLCLRLLRCQRPAKDLPAAGSEMQIRPIVMSQKDGDRP KKKVTFNSSSIIFIITSDESLSVDDSDKTNGSKVDVIQVRPL	MADCSDRISELKDLVRKWVPDEESYTEQKTVFLAQVNPSSVVTEGLKLLSLLIEIDSCLK HGCTPNRSKTVNQILKDHGIVGPTLPDVVPDGYRVSGSAIILLETFVRVSHESFEHKYRH DFEKLMQLSKDLNKCGLVLIPVVDGRSNYYVERFPDWVVERIRWLLLRLMDNVKATGENI EELEYNRLVCSLSNMENQNLGLESLKVLKEEGLDYKAKLMKVMRDGINAKLTASECRIGI AKIYDQFCLLRDSKQYQDVYVPTSRQDMIECLRDHDLILSGNKDKEFMSESRHCGFCQNH MLKVLAELIKSKQMSSQHSSMDSEEVQRHRRLVSDCNKIKGLKILNTRRYTLLCLDVIVL NSLIELIKQGFVNNQYLVNNHFKSVNDRLLSVDLIIDRLERKLLKQPKWLDNVKRKLKKR VELQDLDYACSWLREIDYEFWYDFKFQREHSAQCEKPTIRYKRMDNGKCYQTEYGSDEIS DENTFVNYLDALSTLSLGMMNSMKTSSAAKLLINNEKDFYGTVQCEECYFQDLDNSYNSV LIYQKTGERSRCYSLMLRDEEAFDTYKIGHSFYADPKRFFLPIMSTNVILKMCAEMLSWL DWLSTDEFNVVKSKLQTLLVNILTVPSKRVQIYLQGFRYFIMAFVNEFHFKSLYEKLKVQ PLTSAENHVFILMDELVVFLLEEALEENMAKIFKFILNLSYLCHFITKETPDRLTD
O43603	A0PJ21	MNVSGCPGAGNASQAGGGGGWHPEAVIVPLLFALIFLVGTVGNTLVLAVLLRGGQAVSTT NLFILNLGVADLCFILCCVPFQATIYTLDGWVFGSLLCKAVHFLIFLTMHASSFTLAAVS LDRYLAIRYPLHSRELRTPRNALAAIGLIWGLSLLFSGPYLSYYRQSQLANLTVCHPAWS APRRRAMDICTFVFSYLLPVLVLGLTYARTLRYLWRAVDPVAAGSGARRAKRKVTRMILI VAALFCLCWMPHHALILCVWFGQFPLTRATYALRILSHLVSYANSCVNPIVYALVSKHFR KGFRTICAGLLGRAPGRASGRVCAAARGTHSGSVLERESSDLLHMSEAAGALRPCPGASQ PCILEPCPGPSWQGPKAGDSILTVDVA	MGNCNVKQETQPQSTRPKTTSTETELLRTPPVSLHGRYNCKCCWFADKNLVVCSDHYLCL RCLNLMFRTSDLCNICWKPLPTRIATPVEPSAPPE
Q8TEY7	A0A0M4LSH2	MTGSNSHITILTLKVLPHFESLGKQEKIPNKMSAFRNHCPHLDSVGEITKEDLIQKSLGTCQDCKVQGPNLWACLENRCSYVGCGESQVDHSTIHSQETKHYLTVNLTTLRVWCYACSKEVFLDRKLGTQPSLPHVRQPHQIQENSVQDFKIPSNTTLKTPLVAVFDDLDIEADEEDELRARGLTGLKNIGNTCYMNAALQALSNCPPLTQFFLDCGGLARTDKKPAICKSYLKLMTELWHKSRPGSVVPTTLFQGIKTVNPTFRGYSQQDAQEFLRCLMDLLHEELKEQVMEVEEDPQTITTEETMEEDKSQSDVDFQSCESCSNSDRAENENGSRCFSEDNNETTMLIQDDENNSEMSKDWQKEKMCNKINKVNSEGEFDKDRDSISETVDLNNQETVKVQIHSRASEYITDVHSNDLSTPQILPSNEGVNPRLSASPPKSGNLWPGLAPPHKKAQSASPKRKKQHKKYRSVISDIFDGTIISSVQCLTCDRVSVTLETFQDLSLPIPGKEDLAKLHSSSHPTSIVKAGSCGEAYAPQGWIAFFMEYVKRFVVSCVPSWFWGPVVTLQDCLAAFFARDELKGDNMYSCEKCKKLRNGVKFCKVQNFPEILCIHLKRFRHELMFSTKISTHVSFPLEGLDLQPFLAKDSPAQIVTYDLLSVICHHGTASSGHYIAYCRNNLNNLWYEFDDQSVTEVSESTVQNAEAYVLFYRKSSEEAQKERRRISNLLNIMEPSLLQFYISRQWLNKFKTFAEPGPISNNDFLCIHGGVPPRKAGYIEDLVLMLPQNIWDNLYSRYGGGPAVNHLYICHTCQIEAEKIEKRRKTELEIFIRLNRAFQKEDSPATFYCISMQWFREWESFVKGKDGDPPGPIDNTKIAVTKCGNVMLRQGADSGQISEETWNFLQSIYGGGPEVILRPPVVHVDPDILQAEEKIEVETRSL	MGQFISFMQEIPTFLQEALNIALVAVSLIAIIKGVVNLYKSGLFQFFVFLALAGRSCTEE AFKIGLHTEFQTVSFSMVGLFSNNPHDLPLLCTLNKSHLYIKGGNASFMISFDDIAVLLP QYDVIIQHPADMSWCSKSDDQIWLSQWFMNAVGHDWHLDPPFLCRNRTKTEGFIFQVNTS KIGVNENYAKKFKTGMHHLYREYPDSCLNGKLCLMKAQPTSWPLQCPLDHVNTLHFLTRG KNIQLPRRSLKAFFSWSLTDSSGKDTPGGYCLEEWMLVAAKMKCFGNTAVAKCNLNHDSE FCDMLRLFDYNKNAIKTLNDETKKQVNLMGQTINALISDNLLMKNKIRELMSVPYCNYTK FWYVNHTLSGQHSLPRCWLIKNNSYLNISDFRNDWILESDFLISEMLSKEYSDRQGKTPL TLVDICFWSTVFFTASLFLHLVGIPTHRHIRGEACPLPHRLNSLGGCRCGKYPNLKKPTV WRRGH
Q9NS75	A0A097F3S0	MERKFMSLQPSISVSEMEPNGTFSNNNSRNCTIENFKREFFPIVYLIIFFWGVLGNGLSI YVFLQPYKKSTSVNVFMLNLAISDLLFISTLPFRADYYLRGSNWIFGDLACRIMSYSLYV NMYSSIYFLTVLSVVRFLAMVHPFRLLHVTSIRSAWILCGIIWILIMASSIMLLDSGSEQ NGSVTSCLELNLYKIAKLQTMNYIALVVGCLLPFFTLSICYLLIIRVLLKVEVPESGLRV SHRKALTTIIITLIIFFLCFLPYHTLRTVHLTTWKVGLCKDRLHKALVITLALAAANACF NPLLYYFAGENFKDRLKSALRKGHPQKAKTKCVFPVSVWLRKETRV	MEEDIAYVKDLVSKYLVDNERLSRQKLAFLVQTEPRMLLMEGLKLLSLCIEVDSCNANGC EHNSEDKSVERILHDHGILTPSLCFVVPDGYKLTGNVLILLECFVRSSPANFEQKYIEDF KKLEQLKEDLKSVDINLIPLIDGRTSFYNEQIPDWVNDKLRDTLFSLLKYAQESNSLFEE SEYSRLCESLSMTSGRLSGVESLNVLMDNRSNHYEEVIASCHQGINNKLTAHEVKLQIEE EYQVFRNRLRKGEIEGQFLKVNKNQLLNELNNLYADKVAAEDNIEHLIYQFKRASPILRF LYANVGEGNEKGDAQATGECQVQCWRSFLNKVKSLRILNTRRKLLLIFDALILLASKHDL MKQKCLKGWLGSCFISVNDRLVSLESTKRDLKKWVERRQQAERSRITQSSQCLSKNQILN SIFQKTILRATTALKDVGISVDHYKIDMEVICLNSYDLIMDFDVSGVVPTISYQRAEEET FPYMMGDVELLGTTDLERLSSLSLALVNSMKTSSTVKLRQNEFGPARYQVVRCKEAYCQE FSLGNTVFQLIYQKTGECSKCYAINDNKVGEVCSFYADPKRYFPAIFSAEVLQTTVNTMI SWIEDCSELEGQLNNIRSLTKMILVLILAHPSKRSQKLLQNLRYFIMAYVSDYHHKDLID KIKEELITDAEFLLYRLIRTLMNLVLSEDVKSMMTNRFKFILNISYMCHFITKETPDRLT DQIKCFEKFLEPKVRFGHVSTNPADTATEEELDDMVYNAKKFLSKDGCTSVEGPDYKKPG VSKKYLSLLTSSFNNGSLFKEKEVKREIKDPLITSGCATALDLASNKSVVVNKYTDGSRI LNYDFNKLTALAVSQLTEVFSRKGKYLLNKQDYEYKVQQAMSNLVLGSRQNKSDANEADL DEILLDGGASDYFDQLKETVEKIVDQYREPVKLGSGPNGDDQPSINDLDEIVSNKFYIRL IKAELSNHMVEDFDHDILPSKFYEEFCNAVYENSRLKEKYFYCGHMSQCPIGELTKAVST RTYFSHEYFQCFKSILLIMNANTLMGRYTHYKSRNLNFKFDMGKLSDDVRISERESNSEA LSKALSLTNCTTAMLKNLCFYSQESPQSYDSVGPDTGRLKFSLSYKEQVGGNRELYIGDL RTKMFTRLIEDYFEAISSQLSGSCLNNEKEFENAILSMKLNVSLAHVSYSMDHSKWGPMM CPFLFLTVLQNLIFLSKDLQADIKGRDYLSTLLMWHMHKMVEIPFNVVTAMMKSFIKAQL GLRKKTKQSITEDFFYSNFQVGVVPSHISSILDMGQGILHNTSDFYALISERFINYAISC ICGGIIDAYTSSDDQISLFDQSLTELLQRDPEEFKTIIEFHYYMSDQLNKFVSPKSVIGR FVAEFKSRFFVWGDEVPLLTKFVAAALHNIKCKEPHQLAETIDTIIDQSVANGVPVHLCN LIQKRTLSLLQYARYPIDPFLLNCETDVRDWVDGNRSYRIMRQIEGLIPAACSKIRSMLR KLYNRLKTGQLHEEFTTNYLSSEHLSSLRNLCELLDVEPPSESDLEYSWLNLAAHHPLRM VLRQKIIYSGAVNLDDEKIPTIVKTIQNKLSSTFTRGAQKLLSEAINKSAFQSSIASGFV GLCRTLGSKCVRGPNKENLYIKSIQSLISDVKGIKLLTNSNGIQYWQVPLELRNGSGSES VVSYFRPLLWDYMCISLSTAIELGAWVLGEPKTIKVLDFFKHNPCDYFPLKPTASKLLED RVGLNHIIHSLRRLYPSVFEKHILPFMSDLASTKMKWSPRIKFLDLCVALDVNCEALSLV SHIVKWKREEHYIVLSSELRLSHSRTHEPMVEERVVSTNDAIDNFMRQIYFESYVRPFVA TTRTLGSFTWFPHKTSVPEGEGLHRMGPFSSFVEKVIYKGVERPMFKHDLMMGYAWIDFD IEPARFNQNQLIASGLVDPKFSSLEDFFDAVASLPPGSAKLSQTVRFRIKSQDASFKESF AIHLEYTGSMNQQAKYLIHDVSVMYSGAVSPCVLSDCWRLVLSGPTFKGKSAWYVDTEII NEFLIDTNQLGHVTPVEIVVDIEKLQFTEYDFVLVGPCTEPAPLVVHRGGLWECGKKLAS FTPVIQDQDLEMFVREVGDTSSDLLIGALSDMMIDRLGLRMQWSGVDIVSTLKAAAPSCE GILDAVLEAVDNWVEFKGYALCYSKSKGKVMVQSSSGKLRLKGRTCEELIGKDECIEDIE
A0A6I8PRM6	A0A7D5DWI8	MVSSGCRMRSLWFIIVISFLPNTEGFSRAALPFGLVRRELSCEGYSIDLRCPGSDVIMIESANYGRTDDKICDADPFQMENTDCYLPDAFKIMTQRCNNRTQCIVVTGSDVFPDPCPGTYKYLEVQYECVPYIFVCPGTLKAIVDSPCIYEAEQKAGAWCKDPLQAADKIYFMPWTPYRTDTLIEYASLEDFQNSRQTTTYKLPNRVDGTGFVVYDGAVFFNKERTRNIVKFDLRTRIKSGEAIINYANYHDTSPYRWGGKTDIDLAVDENGLWVIYATEQNNGMIVISQLNPYTLRFEATWETVYDKRAASNAFMICGVLYVVRSVYQDNESETGKNSIDYIYNTRLNRGEYVDVPFPNQYQYIAAVDYNPRDNQLYVWNNNFILRYSLEFGPPDPAQVPTTAVTITSSAELFKTIISTTSTTSQKGPMSTTVAGSQEGSKGTKPPPAVSTTKIPPITNIFPLPERFCEALDSKGIKWPQTQRGMMVERPCPKGTRGTASYLCMISTGTWNPKGPDLSNCTSHWVNQLAQKIRSGENAASLANELAKHTKGPVFAGDVSSSVRLMEQLVDILDAQLQELKPSEKDSAGRSYNKAIVDTVDNLLRPEALESWKHMNSSEQAHTATMLLDTLEEGAFVLADNLLEPTRVSMPTENIVLEVAVLSTEGQIQDFKFPLGIKGAGSSIQLSANTVKQNSRNGLAKLVFIIYRSLGQFLSTENATIKLGADFIGRNSTIAVNSHVISVSINKESSRVYLTDPVLFTLPHIDPDNYFNANCSFWNYSERTMMGYWSTQGCKLVDTNKTRTTCACSHLTNFAILMAHREIAYKDGVHELLLTVITWVGIVISLVCLAICIFTFCFFRGLQSDRNTIHKNLCINLFIAEFIFLIGIDKTKYAIACPIFAGLLHFFFLAAFAWMCLEGVQLYLMLVEVFESEYSRKKYYYVAGYLFPATVVGVSAAIDYKSYGTEKACWLHVDNYFIWSFIGPVTFIILLNIIFLVITLCKMVKHSNTLKPDSSRLENINNYRVCDGYYNTDLPGSWVLGAFALLCLLGLTWSFGLLFINEETIVMAYLFTIFNAFQGVFIFIFHCALQKKVRKEYGKCFRHSYCCGGLPTESPHSSVKASTTRTSARYSSGTQSRIRRMWNDTVRKQSESSFISGDINSTSTLNQGHSLNNARDTSAMDTLPLNGNFNNSYSLHKGDYNDSVQVVDCGLSLNDTAFEKMIISELVHNNLRGSSKTHNLELTLPVKPVIGGSSSEDDAIVADASSLMHSDNPGLELHHKELEAPLIPQRTHSLLYQPQKKVKSEGTDSYVSQLTAEAEDHLQSPNRDSLYTSMPNLRDSPYPESSPDMEEDLSPSRRSENEDIYYKSMPNLGAGHQLQMCYQISRGNSDGYIIPINKEGCIPEGDVREGQMQLVTSL	MSDNIPSFRWVQSLRRGLSNWTHPVKADVLSDTRALLSALDFHKVAQVQRMMRKDKRTDS DLTKLRDMNKEVDALMNMRSVQRDNVLKVGGLAKEELMELASDLDKLRKKVTRTEGLSQP GVYGGNLTNTQLEQRAEILRSMGFANARPAGNRDGVVKVWDIKDNTLLINQFGSMPALTI ACMTEQGGEQLNDVVQALSALGLLYTVKFPNMTDLEKLTQQHSALKIISHEPSALNISGY NLSLSAAVKAAACMIDGGNMLETIQVKPSMFSTLIKSLLQIKNREGMFVSTTPGQRNPYE NLLYKICLSGDGWPYIGSRSQVQGRAWDNTTVDLDSKPSAIQPPVRNGGSPDLKQIPKEK EDTVVSSIQMLDPRATTWIDIEGTPNDPVEMAIYQPDTGNYIHCYRFPHDEKSFKEQSKY SHGLLLKDLADAQPGLISSIIRHLPQNMVFTAQGSDDIIRLFEMHGRRDLKVLDVKLSAE QARTFEDEIWERYNQLCTKHKGLVIKKKKKGAAQTTANPHCALLDTIMFDATVTGWVRDQ KPMRCLPIDTLYRNNTDLINL
P46091	A0A097F3R7	MEDLEETLFEEFENYSYDLDYYSLESDLEEKVQLGVVHWVSLVLYCLAFVLGIPGNAIVI WFTGFKWKKTVTTLWFLNLAIADFIFLLFLPLYISYVAMNFHWPFGIWLCKANSFTAQLN MFASVFFLTVISLDHYIHLIHPVLSHRHRTLKNSLIVIIFIWLLASLIGGPALYFRDTVE FNNHTLCYNNFQKHDPDLTLIRHHVLTWVKFIIGYLFPLLTMSICYLCLIFKVKKRSILI SSRHFWTILVVVVAFVVCWTPYHLFSIWELTIHHNSYSHHVMQAGIPLSTGLAFLNSCLN PILYVLISKKFQARFRSSVAEILKYTLWEVSCSGTVSEQLRNSETKNLCLLETAQ	MGNKQVKTPEAKDSPRASLIPDATHLGPQFCKSCWFENKGLVECNNHYLCLNCLTLLLSV GNRCPICKMPLPTKLRPSVTPTAPPTRAADSIGPPPYSP
P43220	A0A023J4Z6	MAGAPGPLRLALLLLGMVGRAGPRPQGATVSLWETVQKWREYRRQCQRSLTEDPPPATDL FCNRTFDEYACWPDGEPGSFVNVSCPWYLPWASSVPQGHVYRFCTAEGLWLQKDNSSLPW RDLSECEESKRGERSSPEEQLLFLYIIYTVGYALSFSALVIASAILLGFRHLHCTRNYIH LNLFASFILRALSVFIKDAALKWMYSTAAQQHQWDGLLSYQDSLSCRLVFLLMQYCVAAN YYWLLVEGVYLYTLLAFSVLSEQWIFRLYVSIGWGVPLLFVVPWGIVKYLYEDEGCWTRN SNMNYWLIIRLPILFAIGVNFLIFVRVICIVVSKLKANLMCKTDIKCRLAKSTLTLIPLL GTHEVIFAFVMDEHARGTLRFIKLFTELSFTSFQGLMVAILYCFVNNEVQLEFRKSWERW RLEHLHIQRDSSMKPLKCPTSSLSSGATAGSSMYTATCQASCS	MSNSKEVKSFLWTQALRRELSPYCTNVKLQVIKDAQSLLNSLDFSEVSNVQRLMRKDKRN DGDLKRLRDLNQAVNNLVELKSQQQKNVLSVGQLSSDDLLVLAADIDRLKAKITRTERPQ SNGVYMGNLTAQQLEQRKRLLEMVGMARPNLRAGSDGVVRVWDVKNPDLLNNQFGTMPSL TIACMTKQGQSDMNDVVQALTDLGLIYTAKYPNSSDLDQLIKDHPVLSIIDTEKSAINVS GYNFSLSAAVKAGACMLDGGNMPETIKVTPQNIDPILKKTLAVKRSVGMFVSDTPGDRNP YENLLYKICLSGNGWPYIASRTSILGRAWDNTVVDLSNGSSTPRPSNQQARDKVPGLQQT VGLTYSQIMCLKEIMTGMDPTSKTWIDIEGRAEDPVEIAIYQPAGGQYIHFFREPTDAKQ FKQDSKYSHGIDIVDLFRVQPGLTSAVIESLPKGMVLTCQGSEDIRKLLDSQGRRDIKLI DVMMSKVDARKFENEVWDDLKTLCSMHTGVVIEKKKRGGKQEITPHCALLDCIMYEAATQ GSYRTPKLTPLLPTDLVFRTGAPKVTL
Q6W5P4	A0A088Q123	MPANFTEGSFDSSGTGQTLDSSPVACTETVTFTEVVEGKEWGSFYYSFKTEQLITLWVLF VFTIVGNSVVLFSTWRRKKKSRMTFFVTQLAITDSFTGLVNILTDINWRFTGDFTAPDLV CRVVRYLQVVLLYASTYVLVSLSIDRYHAIVYPMKFLQGEKQARVLIVIAWSLSFLFSIP TLIIFGKRTLSNGEVQCWALWPDDSYWTPYMTIVAFLVYFIPLTIISIMYGIVIRTIWIK SKTYETVISNCSDGKLCSSYNRGLISKAKIKAIKYSIIIILAFICCWSPYFLFDILDNFN LLPDTQERFYASVIIQNLPALNSAINPLIYCVFSSSISFPCREQRSQDSRMTFRERTERH EMQILSKPEFI	MEPKIDFGSVVMNLDSTPNLDSEAENKFIIDLTKLFSKKADTNNLKIPGIDKDLMSVCVS CFNNGLLSLKGTLTRDPQSPSFTSTALDLSSNKSVVVPKLDELGQVITQYDYQTLLSAVV VDMAQSFKDKLQYKLDRKSLQYSIYKRLTNLISVKQRKQVKDLEMTEEEFLDSVDEETLR LISDVESNVLDCLGKMKEDSKDSKELNANIHMGNKSSLSLRDIWSQDVLDVILTETSYHE VKDFDPSLFPLETYEELCQTIYDSDLRGMFFNDRVVNPCPLELLVKNLTLKNFNDEDYFE CFKYILIGAGFDNRVGRYDHRSRSRLGFKETAIKTKEVSRISTRESNSESIAKRLDKSFF TNSSLRNLCFYSEESPTSRTTVSSDVGKLKFGLSYKEQVGSNREL
P24530	A0A2H4RDP1	MQPPPSLCGRALVALVLACGLSRIWGEERGFPPDRATPLLQTAEIMTPPTKTLWPKGSNA SLARSLAPAEVPKGDRTAGSPPRTISPPPCQGPIEIKETFKYINTVVSCLVFVLGIIGNS TLLRIIYKNKCMRNGPNILIASLALGDLLHIVIDIPINVYKLLAEDWPFGAEMCKLVPFI QKASVGITVLSLCALSIDRYRAVASWSRIKGIGVPKWTAVEIVLIWVVSVVLAVPEAIGF DIITMDYKGSYLRICLLHPVQKTAFMQFYKTAKDWWLFSFYFCLPLAITAFFYTLMTCEM LRKKSGMQIALNDHLKQRREVAKTVFCLVLVFALCWLPLHLSRILKLTLYNQNDPNRCEL LSFLLVLDYIGINMASLNSCINPIALYLVSKRFKNCFKSCLCCWCQSFEEKQSLEEKQSC LKFKANDHGYDNFRSSNKYSSS	MGAQHSKRSPERREVKAESTIESAPDLFGPANCKSCWYQSKGLVTCSNHYLCINCLTLLL TVSDRCPICYGKLPTTLSLTTTPSAPPYTP
P25100	A0A059U4P2	MTFRDLLSVSFEGPRPDSSAGGSSAGGGGGSAGGAAPSEGPAVGGVPGGAGGGGGVVGAG SGEDNRSSAGEPGSAGAGGDVNGTAAVGGLVVSAQGVGVGVFLAAFILMAVAGNLLVILS VACNRHLQTVTNYFIVNLAVADLLLSATVLPFSATMEVLGFWAFGRAFCDVWAAVDVLCC TASILSLCTISVDRYVGVRHSLKYPAIMTERKAAAILALLWVVALVVSVGPLLGWKEPVP PDERFCGITEEAGYAVFSSVCSFYLPMAVIVVMYCRVYVVARSTTRSLEAGVKRERGKAS EVVLRIHCRGAATGADGAHGMRSAKGHTFRSSLSVRLLKFSREKKAAKTLAIVVGVFVLC WFPFFFVLPLGSLFPQLKPSEGVFKVIFWLGYFNSCVNPLIYPCSSREFKRAFLRLLRCQ CRRRRRRRPLWRVYGHHWRASTSGLRQDCAPSSGDAPPGAPLALTALPDPDPEPPGTPEM QAPVASRRKPPSAFREWRLLGPFRRPTTQLRAKVSSLSHKIRAGGAQRAEAACAQRSEVE AVSLGVPHEVAEGATCQAYELADYSNLRETDI	MSSATDPPSQSSQDLPLSLNLPPTVSYIKVLLDLLKQSLQSLKANQSGKSDSGISRIDLS IHSSWRITLISEPNKCSPVLNRCRKRFPRTSLIFS
C9JL63	A0A3Q8Q8M1	MGSLLALLALLLLWGAVAEGPAKKVLTLEGDLVLGGLFPVHQKGGPAEDCGPVNEHRGIQRLEAMLFALDRINRDPHLLPGVRLGAHILDSCSKDTHALEQALDFVRASLSRGADGSRHICPDGSYATHGDAPTAITGVIGGSYSDVSIQVANLLRLFQIPQISYASTSAKLSDKSRYDYFARTVPPDFFQAKAMAEILRFFNWTYVSTVASEGDYGETGIEAFELEARARNICVATSEKVGRAMSRAAFEGVVRALLQKPSARVAVLFTRSEDARELLAASQRLNASFTWVASDGWGALESVVAGSEGAAEGAITIELASYPISDFASYFQSLDPWNNSRNPWFREFWEQRFRCSFRQRDCAAHSLRAVPFEQESKIMFVVNAVYAMAHALHNMHRALCPNTTRLCDAMRPVNGRRLYKDFVLNVKFDAPFRPADTHNEVRFDRFGDGIGRYNIFTYLRAGSGRYRYQKTRKCPENFNEAKFIGFTMYTTCIIWLAFLPIFYVTSSDYRVQTTTMCVSVSLSGSVVLGCLFAPKLHIILFQPQKNVVSHRAPTSRFGSAAARASSSLGQGSGSQFVPTVCNGREVVDSTTSSL	MAVQKDLIYESIKELHGEFGIKESVTDELKKIWDNLDGELIQKCNLINSHFKSGGDSQGI SEELLEVNKRIRNIHSDKFVESSEQIPVVVTTENMSLNDLIELKNDVDTIRKKNQSTISG AGSGTVEGWNKFIESSAEDLILFIHTGFLDEKFLRKQGSGKLAGYIAKQHGMTKECKKAA IEFKTVKEDIFDYEDSTATEILTNQLQVDYLFLIVFICKKQSMTFNEMLELCTRCKMLFN KLPFTKKVYSQLLKSSKYPALREIEDNLKLYDSPFRTNRARFQSAVSAITGCVSDRMISS ELPSKLLSTLIKLKHRDGVTVNTEIGSTSTYELLIHSTLTTPSVNSKLRNRTNVRRNGLN TVKFIQSEEISVNKHNRQNPPSTKNVKERKIKSPKSEQHLSFANEKEKAVTGATKISTFV DIEGSASEPNEVAITSFFTREGNYWMREAVFFSSQAGKDYLQQAQYCNGINLEAINELGL NSRDIFFDAQSELDNFKSVYFFGSDINTFLNLCSYKGNRIEINLPEWRERKEQGYICSVG SIVCNKSVIHNLRLKAKPNEMELKQLPHCASEDNMRLHNFVVNSKPSQTEL
P03999	A0A0N7CRQ7	MSEEEFYLFKNISSVGPWDGPQYHIAPVWAFYLQAAFMGTVFLIGFPLNAMVLVATLRYK KLRQPLNYILVNVSFGGFLLCIFSVFPVFVASCNGYFVFGRHVCALEGFLGTVAGLVTGW SLAFLAFERYIVICKPFGNFRFSSKHALTVVLATWTIGIGVSIPPFFGWSRFIPEGLQCS CGPDWYTVGTKYRSESYTWFLFIFCFIVPLSLICFSYTQLLRALKAVAAQQQESATTQKA EREVSRMVVVMVGSFCVCYVPYAAFAMYMVNNRNHGLDLRLVTIPSFFSKSACIYNPIIY CFMNKQFQACIMKMVCGKAMTDESDTCSSQKTEVSTVSSTQVGPN	MGQFISFMQEIPIFLQEALNIALVAVSLICIVKGLVNLYRCGLFQLMVFLVLAGRSCSEE TFKIGMHTKFQEVSLSLSALLTNQSHELPMLCLANKTHLYLKSGRSSFKINIDSVTVLTR SADVFVHSPKLGSCFESDEEWVVAWWIEAIGHRWDQDPGLLCRNKTKTEGKLIQINISRA DGNVHYGWRLKNGLDHIYRGREEPCFEGEQCLIKIQPEDWPTDCKADHTNTFRFLSRSQK SIAVGRTLKAFFSWSLTDPLGNEAPGGYCLEKWMLVASELKCFGNTAIAKCNQNHDSEFC DMLRLFDYNKNAIKTLNEETKTRVNVLSHTINALISDNLLMKNKIRELMSVPYCNYTRFW YVNHTLSGQHSLPRCWMIRNNSYLNSSEFRNEWILESDFLISEILSKEYSERQGRTPITL VDICFWSTVFFTSTLFLHLIGFPTHRHIRGEGCPLPHRLNSMGGCRCGKYLPLKKPTIWH RRH
Q8TDS9	A0A0F7L9K4	MTFQRVSGREVQGSVGQVCPERWPVAALCPLATVLLTWHHSFPAGWSLPSYLSVVVALGNLGLLVVTLWRQLAPGKGEQVPIQVVQVLSVVGTALLAPLWHHVAPVAGQLHSVAFLTLALVLAMACCTSNVTFLPFLSHLPPPFLRSFFLGQGLSALLPCVLALVQGVGRLECPPAPTNGTSGPPLDFPERFPASTFFWALTALLVTSAAAFRGLLLLLPSLPSVTTGGSGPELQLGSPGAEEEEKEEEEALPLQEPPSQAAGTIPGPDPEAHQLFSAHGAFLLGLMAFTSAVTNGVLPSVQSFSCLPYGRLAYHLAVVLGSAANPLACFLAMGVLCRCKRVPRLGGWNLRLGSRSQNSQP	MAALQRAAVNQIAVKKKLNRILTPYQGDLSQQIFKDIKALRMGLDSKKINDVLRRLRKET KGVNDLQKLRDLNEDVAGMSGIVAKQTKVEIDSTMLSDDEIIQCVENIEAIKKKAEYKGG SRPKLSEFERETGMSGDEHERFSKLFNRFVPKKEDMKERPSKPRSWVGINPKDLANQFGT SPSVTITLMMMRTESPFKDILEALSDIAILDSGMFVNSAVIKAMSSSHKCLECVEFSVPK NSSGYNITVKSVVKAANAISKLPKLEKISLDDENRVKVIQSLLEVQREFKIVITVDEERS LFEDLFYKVCVSPNGPCVISIRSELTGRGWENTTFRLRRPPPYAPRLYPDLMDLDIDDAL PLKPSLTNSDSSSNEMDEYIRSSEDQTVEIVDPRTPYLLKACKKIFENNKPVFIDIEGPP QDPVEIAILNTDTSEFIHLFRMPKDKDDFKKSSKHCHGLLLDDISNHPDLYSDKNVEALF AALPSNSQILSQGSDIEECLKFYGRKDITVTDCKWKKEDYLPYHDEILDNYADSLPCTHS GAVKDKKGALMAPHCALLDCMMFSRKHSGKNIKFPGPIKV
Q96RI0	G8DZL0	MWGRLLLWPLVLGFSLSGGTQTPSVYDESGSTGGGDDSTPSILPAPRGYPGQVCANDSDT LELPDSSRALLLGWVPTRLVPALYGLVLVVGLPANGLALWVLATQAPRLPSTMLLMNLAA ADLLLALALPPRIAYHLRGQRWPFGEAACRLATAALYGHMYGSVLLLAAVSLDRYLALVH PLRARALRGRRLALGLCMAAWLMAAALALPLTLQRQTFRLARSDRVLCHDALPLDAQASH WQPAFTCLALLGCFLPLLAMLLCYGATLHTLAASGRRYGHALRLTAVVLASAVAFFVPSN LLLLLHYSDPSPSAWGNLYGAYVPSLALSTLNSCVDPFIYYYVSAEFRDKVRAGLFQRSP GDTVASKASAEGGSRGMGTHSSLLQ	MADCSDRISELKDLVRKWVPDEESYTEQKTVFLAQVNPSSVVTEGLKLLSLLIEIDSCLK HGCTPNRSKTVNQILKDHGIVGPTLPDVVPDGYRVSGSAIILLETFVRVSHESFEHKYRH DFEKLMQLSKDLNKCGLVLIPVVDGRSNYYVERFPDWVVERIRWLLLRLMDNVKATGENI EELEYNRLVCSLSNMENQNLGLESLKVLKEEGLDYKAKLMKVMRDGINAKLTASECRIGI AKIYDQFCLLRDSKQYQDVYVPTSRQDMIECLRDHDLILSGNKDKEFMSESRHCGFCQNH MLKVLAELIKSKQMSSQHSSMDSEEVQRHRRLVSDCNKIKGLKILNTRRYTLLCLDVIVL NSLIELIKQGFVNNQYLVNNHFKSVNDRLLSVDLIIDRLERKLLKQPKWLDNVKRKLKKR VELQDLDYACSWLREIDYEFWYDFKFQREHSAQCEKPTIRYKRMDNGKCYQTEYGSDEIS DENTFVNYLDALSTLSLGMMNSMKTSSAAKLLINNEKDFYGTVQCEECYFQDLDNSYNSV LIYQKTGERSRCYSLMLRDEEAFDTYKIGHSFYADPKRFFLPIMSTNVILKMCAEMLSWL DWLSTDEFNVVKSKLQTLLVNILTVPSKRVQIYLQGFRYFIMAFVNEFHFKSLYEKLKVQ PLTSAENHVFILMDELVVFLLEEALEENMAKIFKFILNLSYLCHFITKETPDRLTD
O14514	A0A0F7LCY8	MRGQAAAPGPVWILAPLLLLLLLLGRRARAAAGADAGPGPEPCATLVQGKFFGYFSAAAV FPANASRCSWTLRNPDPRRYTLYMKVAKAPVPCSGPGRVRTYQFDSFLESTRTYLGVESF DEVLRLCDPSAPLAFLQASKQFLQMRRQQPPQHDGLRPRAGPPGPTDDFSVEYLVVGNRN PSRAACQMLCRWLDACLAGSRSSHPCGIMQTPCACLGGEAGGPAAGPLAPRGDVCLRDAV AGGPENCLTSLTQDRGGHGATGGWKLWSLWGECTRDCGGGLQTRTRTCLPAPGVEGGGCE GVLEEGRQCNREACGPAGRTSSRSQSLRSTDARRREELGDELQQFGFPAPQTGDPAAEEW SPWSVCSSTCGEGWQTRTRFCVSSSYSTQCSGPLREQRLCNNSAVCPVHGAWDEWSPWSL CSSTCGRGFRDRTRTCRPPQFGGNPCEGPEKQTKFCNIALCPGRAVDGNWNEWSSWSACS ASCSQGRQQRTRECNGPSYGGAECQGHWVETRDCFLQQCPVDGKWQAWASWGSCSVTCGA GSQRRERVCSGPFFGGAACQGPQDEYRQCGTQRCPEPHEICDEDNFGAVIWKETPAGEVA AVRCPRNATGLILRRCELDEEGIAYWEPPTYIRCVSIDYRNIQMMTREHLAKAQRGLPGE GVSEVIQTLVEISQDGTSYSGDLLSTIDVLRNMTEIFRRAYYSPTPGDVQNFVQILSNLL AEENRDKWEEAQLAGPNAKELFRLVEDFVDVIGFRMKDLRDAYQVTDNLVLSIHKLPASG ATDISFPMKGWRATGDWAKVPEDRVTVSKSVFSTGLTEADEASVFVVGTVLYRNLGSFLA LQRNTTVLNSKVISVTVKPPPRSLRTPLEIEFAHMYNGTTNQTCILWDETDVPSSSAPPQ LGPWSWRGCRTVPLDALRTRCLCDRLSTFAILAQLSADANMEKATLPSVTLIVGCGVSSL TLLMLVIIYVSVWRYIRSERSVILINFCLSIISSNALILIGQTQTRNKVVCTLVAAFLHF FFLSSFCWVLTEAWQSYMAVTGHLRNRLIRKRFLCLGWGLPALVVAISVGFTKAKGYSTM NYCWLSLEGGLLYAFVGPAAAVVLVNMVIGILVFNKLVSKDGITDKKLKERAGASLWSSC VVLPLLALTWMSAVLAVTDRRSALFQILFAVFDSLEGFVIVMVHCILRREVQDAVKCRVV DRQEEGNGDSGGSFQNGHAQLMTDFEKDVDLACRSVLNKDIAACRTATITGTLKRPSLPE EEKLKLAHAKGPPTNFNSLPANVSKLHLHGSPRYPGGPLPDFPNHSLTLKRDKAPKSSFV GDGDIFKKLDSELSRAQEKALDTSYVILPTATATLRPKPKEEPKYSIHIDQMPQTRLIHL STAPEASLPARSPPSRQPPSGGPPEAPPAQPPPPPPPPPPPPQQPLPPPPNLEPAPPSLG DPGEPAAHPGPSTGPSTKNENVATLSVSSLERRKSRYAELDFEKIMHTRKRHQDMFQDLN RKLQHAAEKDKEVLGPDSKPEKQQTPNKRPWESLRKAHGTPTWVKKELEPLQPSPLELRS VEWERSGATIPLVGQDIIDLQTEV	MGSLGPEDAELNRLKDLTLKILSFERDLYRPTWISNTAGEMAVSAIKLRATIHELNCCRD TGLRFNNEQKELNEIFDEIFEEHETVKTIVPDGYLIDSNNCIVTVLEASTRSEASDQCTK ATLDRMKYDGIEAMLRPLGWTLNIIVISEKKPRIGSIPESLMFKLLTTSISVLSYTTNVS DWISEEDYLEIKRSMTTYDFRSLTEEFEGQSLIFDIQSDEDPYSTILRWLETKTPPFSSE WEGQQITEALLDFKEKKRKLRLLEIMRASVCGLSLSSEHLSILNKLKSLNLLNTRRQQNK VYDYLALVLFVKAGKATDFPSGWIPSVNDRLIRIDSIDLEKNNCKRLVTKMIISLHAIAR ESGSKTKAQDFEHLIRFLEDVTKELKDLDELVETALSLNPKPLVRRPHIELKITNDFPKT RGDVKEVQPLTDDECSNIERVALNLILSQKTRSTPRASDMEEFFFQSFGGCMLLYRCTGE GQKAFSLLCDTKGAKEFYSFNINPSRLFPLIFSKSPINELINQMMLLVNPIDSELEKLEE TINKQKSINGFLVENKFDSGEIDNLREELKYLVYGILTTPTKRLQVELQSQRYYIMDAMS MVHHRDLKEKIVGHCITHDEHYLRALAHRLINKVLSCFNIGLFLKVTWSLNISYLCHLIT KETPDRLSDLRDCYEKFFKPKFQFMSNLIYDCKTVDELVERMETEVNDFIRCDEPSLEMK PFLYEPILADFLNWVSNEKFNGLDGEQLLNPKDYLTSNVDVLDLTSNKSTFKRSKGCGDT LDATYDTGKLLKRVICERLHKRITKKKKDGKEVDMNSSKSDNNGSIKDWKPGKERGKKTR IVYEEFSTIIQGLLTEIGSDEGLDDFLLRVNSSLEEVGLELEKLKNSEVEQRGQLNLETN KYNYVLNKISSILGPEIRDIIKSTCYSTKLSDLPSDILMENGYKSVVESIMEDRPLEFQR GTETVDITNISAGMVVAKFEVGEYFSSFKFLLLWAGFNNFQGTYDHRSGPQSSYLSLSNK YRGESMISTRVTNSEALQERLLAIRYGAPTLRNVLFSTLNLKIGDSEVGPNNKPLQFGLA IKEQVGGPRELYVGDSDTKLITRVLEETSRNIGSKLTNSCLNSERKFSDFMKRIARSFYE NEIVLSMDHSKWGPYNSPLQYHLLYEAMESINDVYGKKLNFSFVKTILKWHLFKSVETPQ ILAEDIVLSALDISIGKRQRQIDKERTYETFMINSLLSRSVTPSQIHSWFDMGQGILHYT SDLYGALVSEYITKKVRDLYGVKCSTMNTSDDMVLLVHTKYKPNDSEIQGKLVTVINFIY LVSNCLNKHISPKFCCSPLVGEFKSHFEVEATMVPLFAKFFSASINNFRCKTPMELFNTC DTIVEQGICNGMSLRLGDSLKRRMVDMLGWLGYTNDPLMYPVESRQQDWLEGCLSYRKLR SVEGWLAKEGFTKQNLEVLKAALLGVVRDLREGLIAPSAAYTKMCQICLTTFDSKEVWFP TKHGEFKLVVRSKLNLGTTINETCDNLFVKKLINHYSRYSKQGLGLLIAEGLERSAFQSS VVTGFIGLSISLSGQCVRKGDGTFLTLRESRTVTRPIGEIFSSLVMQSICSVGDWVCGVE TVLAKPVNRSIYMRTSLLNVAEFKFGLDELTATVELCMPDLFDKYLKDLVPPEKRLLMKH SWKIRPEMEMLMECANDGLSVFDGRIDRSEEAVVLVDFNEPSRSQRRIIRQEKIGSERTV RNSLQSILNRMILNSILEPRIIDKVLVQDATKITPFTGSVSELKSYKTSGVRRYIQQVIL GRDSFYRLNEGSSEYPSDETVMFREGSEEKPMSDGTWIVGARIGLYNPIKLSCIFHKIGH EQKMRVSMLSYIGRAHLQDFLYLKRFIISDLGFDKPEALDSVDFSEVNLIENPSPNGKPC YLYMGSIVPFDLGQPQDILTPMGAMERDERWRLLRTYFLTRQVGEIELLPMARFTALDHM VTDTFEEMGVEEIVEKNFHVIECFEEFLKRTNRCFCTQGPTIVFHRTRGVLVASPNGTMM YRNLRVETLESWLRGGLELEMLGD
P49019	A0A088Q0R5	MNRHHLQDHFLEIDKKNCCVFRDDFIAKVLPPVLGLEFIFGLLGNGLALWIFCFHLKSWK SSRIFLFNLAVADFLLIICLPFVMDYYVRRSDWKFGDIPCRLVLFMFAMNRQGSIIFLTV VAVDRYFRVVHPHHALNKISNWTAAIISCLLWGITVGLTVHLLKKKLLIQNGTANVCISF SICHTFRWHEAMFLLEFFLPLGIILFCSARIIWSLRQRQMDRHAKIKRAITFIMVVAIVF VICFLPSVVVRIHIFWLLHTSGTQNCEVYRSVDLAFFITLSFTYMNSMLDPVVYYFSSPS FPNFFSTLINRCLQRKITGEPDNNRSTSVELTGDPNKTRGAPEALIANSGEPWSPSYLGP TSNNHSKKGHCHQEPASLEKQLGCCIE	NTSDFYGLITEQFILYCIDHCFDLRCTAYTSSDDEIMLSNSPILKDNFTGELKIDFCQEV LEFHYFLSALLNKFISPKTVAGSFASEFKSRFFIWSREVPLLTKFVAAALHNIKAKSPHQ LAETVDTILD
A0A0A0RRC0	A0A6B7ET33	MGKETKSLAWPATAEFYGWVFIFSSIQLCTMVLLTVRFNSFKVGREYAVFTFAGMSFNCFLLPIKMGLLSGHWSLPRDFCAILLYIDDFSIYFSSWSLVFMAIERINHFCYSTPLLNENSKALAKVCFPIVWIISGVQALQMLNNYKATALQNETPQCFLAFLRSGHDMWLMLVYSVMIPVMLVFIYLYSKNFMLLKDELSTVTTYLCIYLLLGTIAHLPKAGLSEIESDKIFYGLRDIFMALPVLKVYYIPVMAYCMACDDHTVPVRLCSIWLVNLCKKCFSCTRREKESDLEVGIKMLK	MESSVSEAKDLISKYLANDQRLSKQKLNFLIQSEPQNLLIEGLKLLSLCIELDSCEANGC EHNTQEFSVEVILLNKGILSPGLPFVVPEGFKLTGNVLVLLECFVRSSPSNFEQKYNEDS VKLSSLKPDLQSVGITLLPIIGGRTVFHHTFLAEWANERVQTLLFSLLPFGQESSKLVEK SKYRRLCESLRVIEGKRSGIKSLNILHDCRARHHEEILKLCHMGIDNSMSPIDVKREIIN EFQAFRNGLNSGLISRQFKKVDKLELLNSFCKMYPSNCGVEAEGMLELKEEFLKISPTIT LLYADIDDTEQIESKQSCVPAWRSLLNKVKSLHILNTRRKTLLLFDSIILLCHAIDEEVT GQFERSEWLGTSFLSVNDRLVSLTATKRELYQWMERRRLNQMKKAGFAHGSLNQVYHDLV DSTLKKAREALLIVNLKFSDYNVLESILTISSFEKIMRVEVEGVMPSINYERNDLSDFPY KLNPAFETDDDLKRLSSISLAVVNSMKTSSVVKLRQNERGSARFKRVTCKEAYCQEFYMA GSRFRLLYQKTGECSKCYAINNSHKGEICSFYADPKRFFPAIFSQSVISETIKVMVSWLG DCLELKSNMKDIEVLLKMIFILVLTHPSKRSQKFLQNLRYFTMAYVSEYYHKDLLGKLEE KLITRVEFFLFRVLRTLLCKVLNPTISSMLTNRFKFVLNVSYICHFITKETPDRLTDQIK CFEKYLEPKLEFDSVNVNPSELAETEELSSLLMSGASFLGKISCTDLGDVQFKKPGISKK IMSLVTSSFNNGTLFNKQEFKGEIKDPLILGGCATAMDLASNKSVVINRYVDGERVLNYD YDKLVAAAVCQLSETFERKSKYFLSKEEYDYKIMRVIASLVIGNKKGSVEGASVDELDEV LVDGNASSHLEEIRNSVRSVMEGYRKLNDLKLDKVGTGDTNDLQRVVENPIHLKLIMSEL SNHLIEDFDQSLMSEDDYKAICETVYSIEELRNKYFYSGPMNSCAISEITKAVTTRTFEN AEYFLCFKSILLQMNANRLTGRYSHYKSKCINFKLNRERLVDDCRLSDRESNSEALSKAL SLTNCTTAVLKNLCFYSQESPQSYTSVGPDTGRLKFSLSYKEQVGGNRELYIGDLRTKMF TRLIEDYFESLTGQFKGSCLNSESEFENAVLSMKLNVSLAQVCYSLDHSKWGPMMNPLLF LVMLQNIHWGSSDILEDIKSRDYVSTLLSWHIHKLIEVPHPVVNAMMRSYLKTNLGLKKS LHETLTEAFFFRHFKLGIVPSHISSILDMGQGILHNASDFYGLITERFINYSIGLLYEGT LKSYTSSDDQISLFDHKLTDLLDRDPSEFEYILEFHNYLSDRLNKFISPKSVIGRFVAEF KSRFFVWGDEVPLLTKFVAAALHNVKCKEPHQLAETIDTIIDQSVANGVPVKLCNLIQQR TLDLLRYAQYPIDPFLMFCDSDVKDWVDGNRGYRIMRNIESICPDGTKKIRYFLRRLYNK LKTGELHEEFTTAYLAGDPTESLQKMCSLLDVDPLSDQELSLSWLNLSTYFPLRMVLRQK VVYTGALNLEEEKLPTLVKTLQNKLSSSFTRGAQKLLSEAINKSAFQSSVASGFIGLCRT LGSKCVRGPDKLNYYIKSLVSQLEGRAGVKGFIIRGMNLWSVPTKQRCSGDWLFKYLRPV LWDYMCIALACALEIDPWVLGEPKPKAKVSAIDFKPCDYFPLKPTITKLLEDKVGFNHII HSFRRLYPSLFEKHLLPFMSDLASTKMKWSPRVKFLDLCVVLDVNCEAMSLISHVVKWKR EEHYVVLSSELSEAHDRSHMSLLDERVVSTEDVAKNFIRQIYFESFIRPFVATSRTLGSF TWFPHRTSLPASEGLELLGPFASFVEKVIYKGIERPMFRSDLYMGFSWMDMVVKPAYLIL NQLVASGLVCDRRFTHIDEFWEVLQSLPSGSIHITLSLHFSIKSKGETLGEEFAFHIEMW GIINDENCFTPSRLEVLYSGQVHRSILLDCWRLVLGSDQFCKSRPMWVVDADNLSEFFED PKSIGQIVRLNVVLDESVTRLTEYDFTHVGPDPEPVPLVVEDGYLVEGRKKIIPINPSVH NQDMEVLILEMQGSCVDSPPLVIGSILKQRSSQGLHWLDLDLVGVVKKCRPEDYKTFLRM ALSDVNEWLGFRGYNLCYSKTLDDIMDHSSQGKFRLKGKQCNRLFEEFKEVQEID
Q8NFJ5	A0A2H4X1X7	MATTVPDGCRNGLKSKYYRLCDKAEAWGIVLETVATAGVVTSVAFMLTLPILVCKVQDSN RRKMLPTQFLFLLGVLGIFGLTFAFIIGLDGSTGPTRFFLFGILFSICFSCLLAHAVSLT KLVRGRKPLSLLVILGLAVGFSLVQDVIAIEYIVLTMNRTNVNVFSELSAPRRNEDFVLL LTYVLFLMALTFLMSSFTFCGSFTGWKRHGAHIYLTMLLSIAIWVAWITLLMLPDFDRRW DDTILSSALAANGWVFLLAYVSPEFWLLTKQRNPMDYPVEDAFCKPQLVKKSYGVENRAY SQEEITQGFEETGDTLYAPYSTHFQLQNQPPQKEFSIPRAHAWPSPYKDYEVKKEGS	LNIALICVALLATIKGVVNVWKSGLLQFIFFVVLAGRSCSQTFTIGRFHEFQSVTVNFTQ FMSYAPSSCSVNNTHHYFKGPQNSSWGLELTLTNESIINITNSMRVFTNIHHNVTNCVQN ISDHEDVLKWLLETMHLSVNKPGKHIAPVMCEKQRGLLIEYNLTMTKDHHPNYWNQVLYG LAKILGSSKRLWFGACDKADCQMQSDHQHIKCNYSNCKGYTTFKYLIIQNTTWEN
P28221	D2CFM3	MSPLNQSAEGLPQEASNRSLNATETSEAWDPRTLQALKISLAVVLSVITLATVLSNAFVL TTILLTRKLHTPANYLIGSLATTDLLVSILVMPISIAYTITHTWNFGQILCDIWLSSDIT CCTASILHLCVIALDRYWAITDALEYSKRRTAGHAATMIAIVWAISICISIPPLFWRQAK AQEEMSDCLVNTSQISYTIYSTCGAFYIPSVLLIILYGRIYRAARNRILNPPSLYGKRFT TAHLITGSAGSSLCSLNSSLHEGHSHSAGSPLFFNHVKIKLADSALERKRISAARERKAT KILGIILGAFIICWLPFFVVSLVLPICRDSCWIHPALFDFFTWLGYLNSLINPIIYTVFN EEFRQAFQKIVPFRKAS	MEESVNEMKILIRKHFPERQELAYQRDIFLSQHHPSSLLLEGFKLLSSLVELESCEAHAC QINSDQKFVDVILSDHGILCPTLPKVIPDGFKLTGKTLILLETFVRVNPDEFERKWKSDM SKLLNLKSDLLRAGITLVPVVDGRSSYSNRFLADWVVERVRWLLIDILKKSKFMQEINIE EQEYQRLIHSLSNTKNQSLGLENIECLKKNSLGYDERLNESLFVGVRGDIRESVIREELI KLRFWFKKEVFDKQLGKFKFSQKSDLINNLILLGSHKDSDVPSCPFCANKLMDVVYSIAL HPIDEVNMESQSNESFMSIDAVERCYLQALSVCNKVKGLKVFNTRRNTLLFLDLVLLNLL CDLFKAHDDAIIKLRNAGIVVGQMLMLVNDRLLDILEAIKLIRKKLMTSPKWVQTCSRTL KNSHQDLWSQLEKLIRHPDMDSLMILAQALVSDRPVMRYTIDREFEKICRHQPFSSLVEG EQKKLFRILSSISLALINSMKTSFSSRLLINEREYSRYFGNVRLRECYVQRFHLTKNTFG LLFYQKTGEKSRCYSIYLSINGVLEEQGSFYCDPKRFFLPIFSEDVLIEMCEEMTSWLDF SHELMTMTRPMLRLIVLAVLCSPSKRNQTFLQGLRYFLMAYANQIHHVDLMSKLKVDCMS GSEVLIQRMAVELFQMILSEGEDADLYFARRFKYLLNVSYLCHLVTKETPDRLTD
Q86Y34	A0A2H4RDS4	MATPRGLGALLLLLLLPTSGQEKPTEGPRNTCLGSNNMYDIFNLNDKALCFTKCRQSGSD SCNVENLQRYWLNYEAHLMKEGLTQKVNTPFLKALVQNLSTNTAEDFYFSLEPSQVPRQV MKDEDKPPDRVRLPKSLFRSLPGNRSVVRLAVTILDIGPGTLFKGPRLGLGDGSGVLNNR LVGLSVGQMHVTKLAEPLEIVFSHQRPPPNMTLTCVFWDVTKGTTGDWSSEGCSTEVRPE GTVCCCDHLTFFALLLRPTLDQSTVHILTRISQAGCGVSMIFLAFTIILYAFLRLSRERF KSEDAPKIHVALGGSLFLLNLAFLVNVGSGSKGSDAACWARGAVFHYFLLCAFTWMGLEA FHLYLLAVRVFNTYFGHYFLKLSLVGWGLPALMVIGTGSANSYGLYTIRDRENRTSLELC WFREGTTMYALYITVHGYFLITFLFGMVVLALVVWKIFTLSRATAVKERGKNRKKVLTLL GLSSLVGVTWGLAIFTPLGLSTVYIFALFNSLQGVFICCWFTILYLPSQSTTVSSSTARL DQAHSASQE	MDELLVEIKDLVLKNFPFTENLSKQKLSLLSQREPKFILMEGLKLLSTLIEVDSCESNNC IHNFENLSVEQIVINSGKPCPSLPFVTPDGYRVIGENIILLECFVRASPASFEQKYKEDS LKLITLKEDLAKIGLNMIPLIDGRSNYNNKLVPDWVVQRLKYLLIKITEYEQENSAIIEQ AEYDRLIESLNSRPEDSIGVENLNILKDKRTTYHDDLIKILSENVNNDYTSLEVSVKLSQ IYNEFRTKLKEGKLVRHLVPTDKSNLLREFSELYDVELRQKLYYHRTTLSEIINDAFNSN QIVKACIKIKPIKPSDSNKIKLNTSYSSKVLSLLNKVKSMKILNTHRNALLYFDVLLLNS HVFSSISNSNYKCSLEWKSMSYGGSIMSVNDRLISVEATINEYLEKLNRLKIKNENLMSE EQAHQHVMRNFIFKIKKKLQEVNISESVFSLNLDDMRICELNSIKLFHEGMSKALPIMKY ERECLNEDELEELQVDEIDFKKLFENVSSVCLSLCNSMKTSSICKLRQNESHQNRFKSVT CKECFTQPLIINNVECFLIYQKTGESSKCYSICNENGDSISFYADPKRFFLPIFSWDVLI DMVDVMITWISKVPGWESKLKEIRLALLSLTLLIISNPSKRVQKMMQNYRYYLMAYVNSF HLISLMDKLKEELITDTEYHIYRLLNWLNKVILAVDVEPLLTNRFKLLLNVSYLCHLITK ETPDRNTDLIKCFEKFLNPKIENDYYLLSNSEVLTQGDEEKFKNDMKKLFNKDILKDGVY NTPGVNKDIFSLMVSSFNLGLLQTQSERNSMKNPLKTASCATAMDLASNKSVVKSKTDEF GDRVLNYEFNKIVATSIFELAEIFKKKGKYLLNHDQYEYKIMNLLSDLVIKRESMSQTEK EEFMFEDLTDAQVNFVHEVTTAVEHALGRLEKTKEKSDLHDVIKKRPNLSHLCQFIDDSY FKLIKIEVSNHTVSDFSRDLLPMELYEKVCTGLKNDTKLSQMYFTETFLNQCPISDISRN LAQKYYELGDYFECFKFILLQMNSNSMTGNFRHDKHKTVGFKKEFNDLFTDTKISERESN SQAISDALNLTTCVSSALKNLCFYSCESPKSYTSVGPDTGRLKFGLSYKEQVGGNRELYI GDLRTKMFTRLVEDYFEGLTSSFKTSCLNDEKAFENAILTMKLCVRQGDLVYSMDHSKWG PMMSPALFASLLLNLRLPIEWEEECGKDQIILLLLWHVHKLVEVPINVAVMMMKSFIKKN LGLLPEARTTLVEDFFSENFQAGIVPSHVSSVLDMGQGILHNASDFYGLITERFINYCLK TLLGDEGITAFTSSDDQITTFDDGSTKMMQNDLEEFITIMEFHLFLSDSLNKFVSPKSVI GVFAAEFKSRFFIWGDEVPLLTKFVAAALHNVKCKEPHQLAETIDTIIDQGVANGVPISL INKISMRTMKIISYTNYPLDPFLLFCESDVKDWVDGSRGYRLQRSVENLCSDDCKKIRSV LRLFHNLIKSGKLNEEFAIDLFRLPPREALQTLFKICDREQEFSSSLLKVNWLNLNELFP IRMVLRNKVILPSQLTDKDESVPSLLKTIQSKLSKTFTRGAQKLLAESINKSAFQSSIAS GFVGLCKTMGSKCVRDGLKNTHFIKTIMSEISHSGDVEIVDNNGIKTFHFVDSPTKPISW WSELLRPVLWDYVCITLCNSFELGTWVLSEPKQPKRYTIPRDPCNYYPIKPGSFSVFEDR VSLSHVIHSIRRLFPTVFEEHLLPFISDLNSLKMKWNPRIKFLDLCVAIDMKCEAISLIS HVIKWKRQEHYVVLSSDLAICHIRDATPLSEDRVVSTVDVCKNFMKQIYFESLVREFIVV PSLLGSFSWFPHKEMVPAGENLYELGPLRQYIEKVMLKGSVVRPMYRNDITSDYMWIDTS FSNLELRKANLVHQAAVDLSQNYETITHFLFEVMNTLKQYLTLYFTVKVAIRGGQTSSPL KSVLSYSVTCEVDWEIFKSSGELHFIGVNSECKMSGEIDKYLLQDILLVLKGQPRLKSSN NWFIDLNWIKESVQFSVPIPDSYRVTMDLKKILDEIMDPLSYVSVGERWEPIPLSISCGH LKEGIRSVAEIKVRLNDSDVKLFLEALIDNRSLSNYLYLMLKSQDTDSLKGVDILSVLES LNIDIAILKESFKEVLDWREFRGYNLAFSKKKDSLLIQSSLGQFQFKGRRCDLFPKVEKI EELD
A0A0D9SFY2	A0A2P1GNR5	MPVIPALWEAEVRGSLEPKSSRPAWATWVFSPCSIMLEFPETMGFSKNQTGALPRLCDVLQVLWEEQDQCLQELSREQTGDLGTEQPVPGCEGMWDNISCWPSSVPGRMVEVECPRFLRMLTSRNGSLFRNCTQDGWSETFPRPNLACGVNVNDSSNEKRHSYLLKLKVMYTVGYSSSLVMLLVALGILCAFRRLHCTRNYIHMHLFVSFILRALSNFIKDAVLFSSDDVTYCDAHRAGCKLV	MFESIIDPILEWLFNLFSFILAVIFVMTLSLLIYRMRNLPFLFMMCGSAECWVSNIQMNG HTAEMRQYEGQWLCGKIKMIKLDDLYHIRYNMSDSAVHLVMSRCTNTKLDNGWESVCSER PALLKNISTGISMIAGFNCSGQQKCFVGDGCTPWVDARDICGRKLERKLDNHQMLDICRQ PIVGWIDSDGVHGRMQPIDKSTSVKETDSTSSGGHWNIAGRCSCIAYHQGVALPPITLKR HNSFCAADEWFSTHPKVGTKVCISADSLAVNFLKWSMKVMNHKQDIIAVEKGGTVNYIFT KRAKKVFISAQMKGKSCIPGNKTGDYCQEKVNGCEKGCWNLPKSRTRQRRQSILFFWGLV EVKWGEGGEVYDDSVLKALASQVDLNTASVKKLQLKLDLLSKAIWNGFCTNGTHSVQANM TITFKDGDELVVLDWCNSNTLEAFIDSKSVQEHHLSDLVKVSIRMRIHQKRVTIATKLGC VLFGLIVCTAVLRALWRRKDFSLSHYHEEDLNGQTCYSHHRFEKRYSRACRCGNVVIGKN SFLKMAKCNNRSKLPDCLLMDDKPNECDVLDFRQGQQKEVISDVQVIEFEIHGDEPRNEG SGAQTHQDLSETPERYEIAPIVFHNPEYVTQFHPK
Q6NV75	A0A0F7L9K8	MSDERRLPGSAVGWLVCGGLSLLANAWGILSVGAKQKKWKPLEFLLCTLAATHMLNVAVPIATYSVVQLRRQRPDFEWNEGLCKVFVSTFYTLTLATCFSVTSLSYHRMWMVCWPVNYRLSNAKKQAVHTVMGIWMVSFILSALPAVGWHDTSERFYTHGCRFIVAEIGLGFGVCFLLLVGGSVAMGVICTAIALFQTLAVQVGRQADRRAFTVPTIVVEDAQGKRRSSIDGSEPAKTSLQTTGLVTTIVFIYDCLMGFPVLVVSFSSLRADASAPWMALCVLWCSVAQALLLPVFLWACDRYRADLKAVREKCMALMANDEESDDETSLEGGISPDLVLERSLDYGYGGDFVALDRMAKYEISALEGGLPQLYPLRPLQEDKMQYLQVPPTRRFSHDDADVWAAVPLPAFLPRWGSGEDLAALAHLVLPAGPERRRASLLAFAEDAPPSRARRRSAESLLSLRPSALDSGPRGARDSPPGSPRRRPGPGPRSASASLLPDAFALTAFECEPQALRRPPGPFPAAPAAPDGADPGEAPTPPSSAQRSPGPRPSAHSHAGSLRPGLSASWGEPGGLRAAGGGGSTSSFLSSPSESSGYATLHSDSLGSAS	MASHVNWSMLLLFLLAAMPQFTTGTIGEMLSLAASSNSSICHGMQFTEPTQSFLGILPNE TQPMFKFSLMHSEAVPRVGKVLRISHDMRLFGEEAINYTIFVNKIAFEPVSYYNISGTCR RQGFSACVRVYADLTNNSRGFPSMKLGFTAIELNKRRNSDFHNLGFKICFSCRDYKGVRL VVYNKKNHTAQLMMCPEELIFSQDFTINSTSTGQGQEEMVVPLLNTTGYACIALHNKNML THHSLALSSGTKVDNTLEPGCDSNVGLFGHSTGTDYGWGLANFFSAGITNSIQISQLEHV TDAIACKIAKTSNYTTTALFLLNKEEGEIRDHVIEHEVALNYLLAHQGGLCNVVKGPMCC SDIDDFRKNVSDMIDKVHEEMKKFYHEPDPFGGLGTWGFYGTVFGHILQWIPIIIMLIIV CFVCSWVRR
A0A994J7E9	D2CFM3	MAGVVHVSLAALLLLPMAPAMHSDCIFKKEQAMCLEKIQRANELMGFNDSSPGCPGMWDNITCWKPAHVGEMVLVSCPELFRIFNPDQVWETETIGESDFGDSNSLDLSDMGVVSRNCTEDGWSEPFPHYFDACGFDEYESETGDQDYYYLSVKALYTVGYSTSLVTLTTAMVILCRFRKLHCTRNFIHMNLFVSFMLRAISVFIKDWILYAEQDSNHCFISTVECKAVMVFFHYCVVSNYFWLFIEGLYLFTLLVETFFPERRYFYWYTIIGWGTPTVCVTVWATLRLYFDDTGCWDMNDSTALWWVIKGPVVGSIMVNFVLFIGIIVILVQKLQSPDMGGNESSIYFCVQKCYCKPQRAQQHSCKMSELSTITLRLARSTLLLIPLFGIHYTVFAFSPENVSKRERLVFELGLGSFQGFVVAVLYCFLNGEVQAEIKRKWRSWKVNRYFAVDFKHRHPSLASSGVNGGTQLSILSKSSSQIRMSGLPADNLAT	MEESVNEMKILIRKHFPERQELAYQRDIFLSQHHPSSLLLEGFKLLSSLVELESCEAHAC QINSDQKFVDVILSDHGILCPTLPKVIPDGFKLTGKTLILLETFVRVNPDEFERKWKSDM SKLLNLKSDLLRAGITLVPVVDGRSSYSNRFLADWVVERVRWLLIDILKKSKFMQEINIE EQEYQRLIHSLSNTKNQSLGLENIECLKKNSLGYDERLNESLFVGVRGDIRESVIREELI KLRFWFKKEVFDKQLGKFKFSQKSDLINNLILLGSHKDSDVPSCPFCANKLMDVVYSIAL HPIDEVNMESQSNESFMSIDAVERCYLQALSVCNKVKGLKVFNTRRNTLLFLDLVLLNLL CDLFKAHDDAIIKLRNAGIVVGQMLMLVNDRLLDILEAIKLIRKKLMTSPKWVQTCSRTL KNSHQDLWSQLEKLIRHPDMDSLMILAQALVSDRPVMRYTIDREFEKICRHQPFSSLVEG EQKKLFRILSSISLALINSMKTSFSSRLLINEREYSRYFGNVRLRECYVQRFHLTKNTFG LLFYQKTGEKSRCYSIYLSINGVLEEQGSFYCDPKRFFLPIFSEDVLIEMCEEMTSWLDF SHELMTMTRPMLRLIVLAVLCSPSKRNQTFLQGLRYFLMAYANQIHHVDLMSKLKVDCMS GSEVLIQRMAVELFQMILSEGEDADLYFARRFKYLLNVSYLCHLVTKETPDRLTD
Q7Z602	Q811A2	MPGHNTSRNSSCDPIVTPHLISLYFIVLIGGLVGVISILFLLVKMNTRSVTTMAVINLVV VHSVFLLTVPFRLTYLIKKTWMFGLPFCKFVSAMLHIHMYLTFLFYVVILVTRYLIFFKC KDKVEFYRKLHAVAASAGMWTLVIVIVVPLVVSRYGIHEEYNEEHCFKFHKELAYTYVKI INYMIVIFVIAVAVILLVFQVFIIMLMVQKLRHSLLSHQEFWAQLKNLFFIGVILVCFLP YQFFRIYYLNVVTHSNACNSKVAFYNEIFLSVTAISCYDLLLFVFGGSHWFKQKIIGLWN CVLCR	MAPSFYHYLPVAMDERWEPKGWSIRRWWLVAAILVVLIGVVLVCLIVYFANAAHSEACKN GLRLQDECRNTTHLLKHQLTRAQDSLLQTEMQANSCNQTVMDLRDSLKKKVSQTQEQQAR IKELENKIERLNQELENLRTQKEISTTVQVNSGGSVVVSSLLVLVAVLFLHF
Q8NG89	A0A0F7CUD7	MYLVTVLRNLLSILAVRSDSPLHTPIYFFLSNLCWADIGFTSATVPKMIVDMQSHSRVISHAGCLTQMSFLVLFACIEGMLLTVMAYDCFVAICHPLHYPVIVNPHLCVFFVLVSFFLSLLDSQLHSWIVLQFTIIKNVEISNLVCDPSQLLKFACSDSIINSIFIYFHSTMAVTVYDKPASFFKEAPLDLQHRLFMKLGSTHSPFRARSEPEDPDTERSAFTERDSGSGLVTRLHERPALLPEASWLQVQGYASGVRVHIPLQVLGLLSCFWKGPDRA	MGQVIGFFQSLPEIINEALNIALICVALLATIKGAVNVWKSGLVQLLIFLILAGRSCSHT FSIGRFHEFQSVTVNFTQFMSYAPSSCSVNNTHHYFKGPQNTSWGLELTLTNESIINATN SMRVFTNIHHNVTNCVQNITEQEDVLKWLLETMHLSINKPGKHIAPVLCERQRGLLIEYN LTKTQDHHPNYWNQILYGLAKILGSTKRLWFGACNKADCQMQPDNQHIKCNYSNCKGFTT FKYLIIQNTTWENHCEYNHLNTIHLLMSSSGQSFITRRLQAFLTW
Q7Z602	A0A3Q8Q2Z8	MPGHNTSRNSSCDPIVTPHLISLYFIVLIGGLVGVISILFLLVKMNTRSVTTMAVINLVV VHSVFLLTVPFRLTYLIKKTWMFGLPFCKFVSAMLHIHMYLTFLFYVVILVTRYLIFFKC KDKVEFYRKLHAVAASAGMWTLVIVIVVPLVVSRYGIHEEYNEEHCFKFHKELAYTYVKI INYMIVIFVIAVAVILLVFQVFIIMLMVQKLRHSLLSHQEFWAQLKNLFFIGVILVCFLP YQFFRIYYLNVVTHSNACNSKVAFYNEIFLSVTAISCYDLLLFVFGGSHWFKQKIIGLWN CVLCR	MDVVYKEIVEIIVQLNNARFPFVPDAEQLKLVSSLESKSSKAEAILRLRGNIAERVLCSK YGLVFNDDSSKKNIKQILQEISVSGCSSNLTPDAYSFTEDGKVMVYEFGIRKRKKEEKEF MDRKKWLKLSEKYPILIHVETISSFDDIENPYVRMTLQKIERKMVEFFKKLDKDEELREI NLKYFWEIRDLFQQYPYSNKFINITKEGKQVERTNKKDAAITTFPSLDKSKLKKDMEKTI AQRVKNIVNKRIKEGTTFYRETTKENINKIWTTFKKESLKGVRTIKQTKLGFEKTSKQVK SEIERLTPAINIINKLNKEKRLKKLDYSYLFKLAGFNNGLVPGPHDSIRWLEDIIAKCEK AIIQKGKNAIKEKEHLEKVWNTNKEILSISHPIIKSVESKLIQIEQHLQFTQKSEEERCQ KIVETSHNENYILQCAERRLKKWEKADLELVENTSVCILRSANTSYTYQNNFLCFQIFND QVLFYKSRGHKTKKFAIVGENNFTYFTAHPSRYIAPVNLKLCLKNLEIEYHKLNGTEMPI QLKSCLIEILLNQNKTSQKNLQNIRYLLMTVKSRFHCFNIGKKLGIQIKNDKNCVDYWIY KQIFQRFTQDGGVYPFLKTEDQQLETRKMLFMSYLCNLITKDSQEKDIERIKANQKYFEL KVDWEKERGWKLDNNLSVEELAYGDIKGPTIYPECLNNFYEWFKLECMDYLDKFSLTKLK EPLAFDVSNSNSCMTQVKSQKFYQKASIYQNLSEFQRKKMSKIRNLPFEVDKGKTTKLQL LNSDLQKYIDFYKDNGQAWVIEELKTVEPFELCVNLPHLEGLKEMAQASMEDEDNDDLTT IIKSRIAMSEDTDSLHMCLLMKIKSLKDELRIIQKRENCYNQNRFVNKLSSRNTTAVELL NEIRKAKIKNNEIISELTCSDLLDEIPQLYFALSYKEQVGGTRELYIGDILSKISTKIVE EFAKQIKDINPTSCLYDHSSETLIRKHVRNCQNVRNTILRFTPEELMDLNEDQLSSVFVE NEDFLFGSLDHSKWGPLSMPSIFADLMDIFNDVLGLVGKSENDLSLISEILWSHVTKKVE VSSEYVEYLIKKKNTELKTSINHLNNNELDNDADTYATKLLEEGKLGFQTYPYDMGQGIL HGWSDIWAGKTEEYIWKIIKDHLYDYTDSYNCVTSDDQATVLIGSENNLKTIEAHYILSK CLNKKISEKSVWGTEVFEFKSVFVSNGQEIPPTIKFLVIPSFGFEVFDPLNYLNTTDTIM QEAYDNCASIDQCENLLKMTLKLLACAGFGKNFLEDLSCKHFYQCNLKAIMFDNMTFTER KLHSLRENKLFSSKENQMLVAKIDKELEDWMAEPYRSIQRAKEIAKLCKNMVWDPTKYGP IRVCSGRMKSNKENNIILSLDPSRNLDDPVSSKLYNFIRKHFQSTSFSSLEQSIIESIKD SLRQMTSGESYSGLVATVRSQSFKTADAYATMLESFAKCKETLLEGYLQLKIQLIIEKFT LDEKHYYPVQPMSEKPQVNTEMRGEKINDDFLIPALASLELREPEFFKKIVEPSIPYKRM KLINSQQLIRMKLIEAADASFNMEIREPYEVFRLTSISNNSTYFQGNDGICWETTEAVGK AKTIHFLKQTEVHLILNSFINPVPLNYESILKNWQSITNLEFPANVEITGTTIQILMAHA INEKRQTQICELLKSFPQHLSEKRIYQDQYTMIVSREVLWEGQSVTLCFTRNKLDRTNFF TIYWDTVPKWPEKWASAELLEKLLESELITEWNLKGMKIKNRSKLHPNLFDKLSSPILIK EGSLGYYKFVDGIPAFQEVVTPRIESNLLIGALTKKGVTSFLKEVLESYSLMGKTIFEGT VDTKPDYLTTKAGNILNLKSSVVTSIKMLSDREKFTAMKLFTECFNECIITEIDQGYILC KPGLNGWVFSTQSRFLKGTSILLDKPDDIPSVPEEDSWLD
P21452	Q67476	MGTCDIVTEANISSGPESNTTGITAFSMPSWQLALWATAYLALVLVAVTGNAIVIWIILA HRRMRTVTNYFIVNLALADLCMAAFNAAFNFVYASHNIWYFGRAFCYFQNLFPITAMFVS IYSMTAIAADRYMAIVHPFQPRLSAPSTKAVIAGIWLVALALASPQCFYSTVTMDQGATK CVVAWPEDSGGKTLLLYHLVVIALIYFLPLAVMFVAYSVIGLTLWRRAVPGHQAHGANLR HLQAMKKFVKTMVLVVLTFAICWLPYHLYFILGSFQEDIYCHKFIQQVYLALFWLAMSST MYNPIIYCCLNHRFRSGFRLAFRCCPWVTPTKEDKLELTPTTSLSTRVNRCHTKETLFMA GDTAPSEATSGEAGRPQDGSGLWFGYGLLAPTKTHVEI	YIVSRSQVSGRAWDNTSIDIEGKPSPNHPPVRNGGTPQINPLSRDQEDQVKGAVRLLDPK VTPWVDIEGPPGDLVEFAIFQPNSGKYLHCYRRPHNEQSFKDQSKFSHGLLLKDLESAQP GLVSAIIRALPEGMVLTAQGSDDIEKLFLMHGRRDLKVVDVALTSEQARVYEDTVWERFN PLCKKHKGLVIKKKKKGAAPTSTNA
Q86SG9	A0A1U8ZS40	MAESGTTVTEFFLRGFRLKAELQIGLFFVFLVIFLITMGGNLGMIVLNLIQTDPRLQTPMYFFLSHLSFLDICYSSVIGPQLLETLETDKMIITYERCASQFFFFTLCASIECFLLAVMAYDRYVAVCNPLLYAIVMTPKTRLALLAGAYSGAIVNSVICTGCTFSISFSKSNHVDFFFCDLPPLLKLACSETRPREWVIYLSAFLVITTSISVILTSYLFIIQSILKIRTAGGKAKTFSTCASHMTAYGREWHHGDRIFSEGVPVEGRAADRSLLCVSGHFSHHHGGQPGHDCANLIQTDPRLQTPMYFFLSHLSFL	MGNCNKPPKRPPNTQTSSNQPSAEFRRTAPPSLYGRYNCKCCWFADTNLITCNDHYLCLR CHQTMLRNSELCHICWKQLPTSITVPVEPSAPPP
P28221	A0A3S5X904	MSPLNQSAEGLPQEASNRSLNATETSEAWDPRTLQALKISLAVVLSVITLATVLSNAFVL TTILLTRKLHTPANYLIGSLATTDLLVSILVMPISIAYTITHTWNFGQILCDIWLSSDIT CCTASILHLCVIALDRYWAITDALEYSKRRTAGHAATMIAIVWAISICISIPPLFWRQAK AQEEMSDCLVNTSQISYTIYSTCGAFYIPSVLLIILYGRIYRAARNRILNPPSLYGKRFT TAHLITGSAGSSLCSLNSSLHEGHSHSAGSPLFFNHVKIKLADSALERKRISAARERKAT KILGIILGAFIICWLPFFVVSLVLPICRDSCWIHPALFDFFTWLGYLNSLINPIIYTVFN EEFRQAFQKIVPFRKAS	SYTIGHHIELQHFTLNASYITPYVPMACMIDDTHFLLKGPFEAEWVFQLNITSITVLVDT EGGSSKRVTIQNISECLTNYQDKETVGFTLTWLLNGLGFNHQFNPQILCQNKTANNEDYI QLNMTERNYCDQIFLRLRKIFGAFKDPCMTNGKLNMVFKMNNWTNQCSRDHLSTMHLIIQ NAYSQAIKARRLQSFFTWSLTDATGSELPGGYCLERWMLVSNELK
Q99527	A0A2P1GNQ8	MDVTSQARGVGLEMYPGTAQPAAPNTTSPELNLSHPLLGTALANGTGELSEHQQYVIGLF LSCLYTIFLFPIGFVGNILILVVNISFREKMTIPDLYFINLAVADLILVADSLIEVFNLH ERYYDIAVLCTFMSLFLQVNMYSSVFFLTWMSFDRYIALARAMRCSLFRTKHHARLSCGL IWMASVSATLVPFTAVHLQHTDEACFCFADVREVQWLEVTLGFIVPFAIIGLCYSLIVRV LVRAHRHRGLRPRRQKALRMILAVVLVFFVCWLPENVFISVHLLQRTQPGAAPCKQSFRH AHPLTGHIVNLAAFSNSCLNPLIYSFLGETFRDKLRLYIEQKTNLPALNRFCHAALKAVI PDSTEQSDVRFSSAV	MDWSKPIRQIRTYSGNCPLINSAKNWVLGRGRLHDLNHECKECRLIIKHPSMLLKELGEK ISPPRDKLNMVIREGPIWLPSQLRTEEELGVVASLEKCSRIIGCMVENALCQKNLCPYTP EEGKLNAGDIFKKIGHDLKGDEKRLTPDSYVIEDGKVTLYEFGFARMKYIKERDDKIKWI RLPSDKFTLRVETMNSINECEAFLTTSEFEYLKSVSEIQDKCRNICRKCNFWSSYDSLIA ATNDGVRLLDVPNLVLQESGKSYDERYKEFMNKAGCSNEIGPLDNYELYGNYKTGWKHRS DLASSLNAYRISSVEECKKKLNSLHEKIPIPSADPVCLLFTQMRKILEKHRPSMDMRDEV VWKRYSQLLWEDNELPLLPGSNDSIHTNRKLRRGMVSEPPTRAKKLLKKWGSIPVPAYDP VCISSLQNLLEKLNSDRSDRVNRVKEEVINNMVPKPENKIITGLDIIEMRPLPETVHPCQ DDSTDEFFKYCLTMNPFEEEAIKRLKELKEQHHQSIPLKQTVARMGVRLCTPTYRTPGAI AFYQSSDSMMIVSRSKSSKSRTFWVSGTWEKFKCHPERLFPLINFTEALLMCEVRASCSG VKLNERALCIVSRIYEHQSKGCQEMLQNMRYFWMACKSEFHRDKLVDKLSCTVKNRIEWE VASLIKKWMIKNADLPAGRYHSFLNDEEMEENMEFSLLEIYLCHLITKRDSSEGISLMKC FEKFLAPKMKYDPSMSGRLLSGKLEQEIQNEMFGDNLPLYSRSLFTEFLEWITARHKIAV KSALTRLPEPTLSLVANPKSTVVRAPIGGKVDEKLKYLINSKLNLKKIKGECITGATPTL QGDPTCDVYSPKEGCECFSCQIGRECGKDSLISIASHAENSEFMESCKQSVAAILESMEI DEILSHVCKIFYDEDLNVTKRRVGLQAAVFKLCHDSLKEGDHLTTAGLLLLKMCRKRKKP GGKKKEAIQRVEDELRRIGRRTRYSSRTTTSAALKSVIDSEIEDPHILACREASPDFNLY FSIANKEQIGGPRELFIGDLNTKLITRRLEEVCRGLTPLFSSSCLNNPEREDSFRDLLKT SLTQCRSQSILCMTLDHSKWGPTQCVDAFIYLIMELAGEQMGIHVDDLKRHMMKRVEIPF SCSEAVMKKVILGQPLKPHEEHIKSRLMQGEPWINSVFDMGQGILHNHSDLLGCMTEEFI CEKSCRKTEEKLGLEMHSITVKSMNTSDDSCLFAQCSNPHLYWKKTFIHYHSLFSELMNK KISPKSTCDSKMAEFKSRFVKRDTEVPAVFKFTSCVLHGLNMSNVEQLSNTSLSLSVNAF NQGASVEECRLVQSVFFKLIRFITPEVNLNITLDQHCGLICLPTPDEMMILNHESIVLKE IFKRMGLGNEAFMELDTGCTLLSQGKIKIQSLIDSVSSILVNAKRGQTCLPEATLENYSP IRPYGRGADREMLHHLKGEMEKARAVKDPKLRKIQKYLDGKGASHNLRSLRRSLILSMAD NISGCQENLMQSLLTLIYQTRGKFYKGKDELKSLKDSLREGIPTGYIVDKVLNMMLSTPW AIRQLSAETFDSCNTIGIEQGHYSHFSRDPNWADNFIPEVIDCLKEDGGIEAMEVLSDCG VKLNRKYKRTEEKKARLEIMFHIGEICEVRSSGECCLRRSDDGTVEGMIRRSYMTPISRL PCLTVNSISPSTTEMMVESFLSVISVCTPGVDVTPELIDKVCMCISMYLGRTEHEFMQSL MSYDNPSALVKMCRMMIKTRDSSVSLRDIMTFNNEPVKMIDADVWGKNREHIRRVLWELP SSKGRVKVHEKIVDSELSKITITPLYFGLLTKEDEGKLFSESTLLRMPERLHSEFRRILD RPLNCKVKVNNSITQSDDIQASMRLKLCSGTLCQITSSIMTKEQKREFFYGKCDDITGCR EGEPLGVKTVYEMKFFRSYVQNCLRASAMLGWDLCGDYIETMERRVRTICEVYGIQMTDN NIAKLFSECPDLTDVLSDMSVSATGCKRDIEDFIMEMKPEIEKRLSLITGRLFTRDGLLV IGTREGKEVVSPGSRAYRRRAMEGRSMRHFKLFGRVCLQVEDSLDDVPELEI
Q8NFJ6	A0A097F3R7	MAAQNGNTSFTPNFNPPQDHASSLSFNFSYGDYDLPMDEDEDMTKTRTFFAAKIVIGIAL AGIMLVCGIGNFVFIAALTRYKKLRNLTNLLIANLAISDFLVAIICCPFEMDYYVVRQLS WEHGHVLCASVNYLRTVSLYVSTNALLAIAIDRYLAIVHPLKPRMNYQTASFLIALVWMV SILIAIPSAYFATETVLFIVKSQEKIFCGQIWPVDQQLYYKSYFLFIFGVEFVGPVVTMT LCYARISRELWFKAVPGFQTEQIRKRLRCRRKTVLVLMCILTAYVLCWAPFYGFTIVRDF FPTVFVKEKHYLTAFYVVECIAMSNSMINTVCFVTVKNNTMKYFKKMMLLHWRPSQRGSK SSADLDLRTNGVPTTEEVDCIRLK	MGNKQVKTPEAKDSPRASLIPDATHLGPQFCKSCWFENKGLVECNNHYLCLNCLTLLLSV GNRCPICKMPLPTKLRPSVTPTAPPTRAADSIGPPPYSP
Q6U736	A0A0F7L9N8	MALNHTALPQDERLPHYLRDGDPFASKLSWEADLVAGFYLTIIGILSTFGNGYVLYMSSR RKKKLRPAEIMTINLAVCDLGISVVGKPFTIISCFCHRWVFGWIGCRWYGWAGFFFGCGS LITMTAVSLDRYLKICYLSYGVWLKRKHAYICLAAIWAYASFWTTMPLVGLGDYVPEPFG TSCTLDWWLAQASVGGQVFILNILFFCLLLPTAVIVFSYVKIIAKVKSSSKEVAHFDSRI HSSHVLEMKLTKVAMLICAGFLIAWIPYAVVSVWSAFGRPDSIPIQLSVVPTLLAKSAAM YNPIIYQVIDYKFACCQTGGLKATKKKSLEGFRLHTVTTVRKSSAVLEIHEEWE	MNQLVVKKHLNKVLRPFQANLNNDLFKDVKLISAKININEVNDVLRRLRKETKTRDDLQK LRKLNKYLAEGTNVTSEQVVVEIDSTQMSDEDLMQCIDNLERIKKKAEYKGGRDKPSSKF EFETGLSHEDHERFSSLFASFVPQKPNPRNENNKPKSWIGVSSEELANQFGTSPSITVSI MLQRSGCTFKELFEALNDISLLDAGMFVNASVIKALSSKHHCLDVVEFSVPKNSSGYNIT VKSVVKAANSISSHPKLEKIMVTDQNRTKLLSVLVAAQKDLQLEIKLDEERTLFEDLFYK VCVSPNGACVVSIRSNLTGRGWDNTVFKLRRPPPYAPSKLYPDLMDLDLPQSPPNKWLKD DSKKILKPVELETSGGIDDFLSSPSEDSPNELEIIDPRSLVLSDMAQKLFKNNKEVFIDI EGSATDPVEIALYGVEKNQYIHIFRLPKDSESFKKASRHSHGLIASDMADHINLFIDKNI KSMFSAIPKDQIVHCQGSDIKELLKFYGRSDINVADSKWKKKDYMSYHEGILDIVSDILP CKHSGTVKDKTGALTSPHCALVDCMMFACAAKGHITIEDPKPVQ
Q9HC97	A0A109QVC2	MNGTYNTCGSSDLTWPPAIKLGFYAYLGVLLVLGLLLNSLALWVFCCRMQQWTETRIYMT NLAVADLCLLCTLPFVLHSLRDTSDTPLCQLSQGIYLTNRYMSISLVTAIAVDRYVAVRH PLRARGLRSPRQAAAVCAVLWVLVIGSLVARWLLGIQEGGFCFRSTRHNFNSMAFPLLGF YLPLAVVVFCSLKVVTALAQRPPTDVGQAEATRKAARMVWANLLVFVVCFLPLHVGLTVR LAVGWNACALLETIRRALYITSKLSDANCCLDAICYYYMAKEFQEASALAVAPSAKAHKS QDSLCVTLA	YIGSRSQILGRSWDNTSVDLNARPVTGPRAPEKNGQNIRLSNLSEMQEAIVKEAMRKLDS SDTIWMDIEGPPTDPVELAVFQPSSGNYVHCFRKPHDEKGFKNGSRHSHGILLKDLEDAQ PGLLSYVIGLLPQGSVITVQGADDIKKLFDIHGRKDLKLVDVRLTGEQSRIFEQEVWEKF GHLCRAHNGVIVPKKKNKEANSTKEP
P34998	A0A0H3W0W4	MGGHPQLRLVKALLLLGLNPVSASLQDQHCESLSLASNISGLQCNASVDLIGTCWPRSPA GQLVVRPCPAFFYGVRYNTTNNGYRECLANGSWAARVNYSECQEILNEEKKSKVHYHVAV IINYLGHCISLVALLVAFVLFLRLRPGCTHWGDQADGALEVGAPWSGAPFQVRRSIRCLR NIIHWNLISAFILRNATWFVVQLTMSPEVHQSNVGWCRLVTAAYNYFHVTNFFWMFGEGC YLHTAIVLTYSTDRLRKWMFICIGWGVPFPIIVAWAIGKLYYDNEKCWFGKRPGVYTDYI YQGPMILVLLINFIFLFNIVRILMTKLRASTTSETIQYRKAVKATLVLLPLLGITYMLFF VNPGEDEVSRVVFIYFNSFLESFQGFFVSVFYCFLNSEVRSAIRKRWHRWQDKHSIRARV ARAMSIPTSPTRVSFHSIKQSTAV	MGTKWSKETTPPPSNPGSKGTNRATLYPDASNMGPVFCKSCWFENKGLVNCSNHYLCLSC LTLLLTVSDRCPICKHPLPTKITVSNLPTCPSE
O43613	A0A5B9N6P2	MEPSATPGAQMGVPPGSREPSPVPPDYEDEFLRYLWRDYLYPKQYEWVLIAAYVAVFVVA LVGNTLVCLAVWRNHHMRTVTNYFIVNLSLADVLVTAICLPASLLVDITESWLFGHALCK VIPYLQAVSVSVAVLTLSFIALDRWYAICHPLLFKSTARRARGSILGIWAVSLAIMVPQA AVMECSSVLPELANRTRLFSVCDERWADDLYPKIYHSCFFIVTYLAPLGLMAMAYFQIFR KLWGRQIPGTTSALVRNWKRPSDQLGDLEQGLSGEPQPRARAFLAEVKQMRARRKTAKML MVVLLVFALCYLPISVLNVLKRVFGMFRQASDREAVYACFTFSHWLVYANSAANPIIYNF LSGKFREQFKAAFSCCLPGLGPCGSLKAPSPRSSASHKSLSLQSRCSISKISEHVVLTSV TTVLP	MDWSKPIREIRVYNGPCPVVNSVKQWLLGRCEIATVDHKCCDCSKLIKHPRCLLTEVRSS QKVFTKDTIKVSIQCPQTLMIPQELMIEEDLGLISQLERCCRIIGHTTELALCRKLGLPF TNEREKKSYDEFKTVDQPDVPSCSRLTPDAYKQTDAELVIYEFGYNRFKFIKERDDKLKW KPLQSAFLQSGHSIRVETEVVSQIEDIQAHLSEVEFKFIREVKEAQTKCRTACKGVNIWT AYDSLIAATNDGLIMADVPGLAQGPSEGTYNDNYKLFMEQNGCSDELGPEDNYEDMLEEA KTWDGGWSPRNKLSSEVRSCKSDFHTTSSDRMGHIGCCRERIPTVTPCSLSDLLTKMRKI LDANKPPDLDIKKENAWKRYCHMLWDANDLYLLPGSNDSLHPNPKFRKTDSWDIPSACKK FLSSIPKLKLPKVCPDHITSSRNLLEALNADRSTRVNRVRAELSCAIKKQKPVDPVCFLP VDERKLSDCSVSLEGSSLADFLVYMKKSDPMNSHVADTITEMSKDLPTQVKSKEMIARMC MRLSTPTYRTPGAVAFFQSCSSCMVVTRTKTSKSRTFWVSGHWESFKAHPERLYPIMNMT EALLMVKGRAKDCGVDLDSEALVRVMNIYEHQSKKTQEMLQGMRYFFMAKNSEFHRVGLV KKLSSTCKNRIEAETSSLIYKWMMMNSELPDSKYFSFLMQKVMKSNLEFGLLEIYLCHLV TKRDSSEGHSLVECFNKFMKPKLRYMDDISLNRRLLCGKDEQNLTFDDFNDDVPLFSRSL FKEFTLWISLRHKLSIKKKLRTMCEPTLSQVANPKSTVVRREVPKLMSGRLDDIIRSKLR VREVKGECILGVVPDEAELKCCIFRPKPNCDCLICEAGKVLCQEDLKEISTHADNAESFE DTISQMSLIMEVRSDEEIKTEICKLFYECSLKDVSKLSDLEKTAYLICCKCLESGQYEKI CEFFLLKACRKAKSTGGVRRSAIVGAEEASRRICSRSKYSTRTTTSMALKEKVNSGVEDP RIVTSREASVDFSLYFSIANKEQIGGARELFIGDLNTKLITKRLEEIGRNLTSIFENSCL NNPEREDEFRDLLTRSLTESRSPSTLCLTLDHSKWGPTQCVDAFISLITTVCGEELGLHV DDLKRHMTKKIEIPLLCVERARRKQMAGSELSRVEQHIIKKVKSDTPWVQSVFDMGQGIL HNHSDLLGCMTEDFICHKASREVEKEFSLEEGSISVRSMNTSDDSCLFAHCADPPNGWKL SFLKYHSFFSELLNKKISPKSTSDSRIAEFKSRFVTCKSETPAVIKFTTCCLHGLNLNSI QQLCNTSLSLSVNAFNQGSTVEECRLVQSVFFKLFRFITPESDPFTSCDIYLGQFPLPTP DEMMMLNHESIMIMDIIKKLSDDPQLIFQEWDDLHAMLVRGVLTAEEVREKVLESIPSGE NCTTCLHQDLKENYSPLRPFGRGTDRELMHHLKRELEAERQVKDPVLRKMQKYLDGKGAS HNLRSLRRSLIVAITENLSGSQENLMQSLLTLVFQTRGKFYKSKEKLVKLGEATRNGVNK DYIADLALSLMVSCPWMVKQLSAGVMDHSSPLRQDSGQESFHHFARDPNWVENYVPEIVE FLRSSDKPEATDILMDCGVKARKKYKKTEEKNKKLSLMMRIGEFKEGSSNSDSCLRKSTS TNSHDMLPYCFLSCPPRVPMLRLNVIPPSTSEIMVETFLSLISVSCPGTDLTPTLIEKIC MCVGVFLGRSEQEFMRSFMSYDNPSSCVKLCRLMLSSGDASVRLKDIIKLDCRPVNMISV DGWTKEMEPIRKTVWEIPSKKGRVRVTERKVSGVLERITIKPMYMGNFTKADFESTLSPK TLEMCSDDQVQDFRCLLSEISSNSALKVRIDGAISESVDVNSSSRLRLFGGCICQATTSI IDDLDDIRECFSSSVEQISGCADGEPEECKPIYEMKYYRQHAKECLRSCELFNWDILTPL RNSLEKKADLICRILELDFTESNLFKNNCSNPEMSEVLSNLSTPAISCRRDLEEAMIQKN PKEKRRISLLMGKVACPDGELCVQPKEERKIVLTGSLLFRKYTSSGLKSRQIRVNGLMCT EFCDESA
Q96P67	A0A6C0PIG3	MNNNTTCIQPSMISSMALPIIYILLCIVGVFGNTLSQWIFLTKIGKKTSTHIYLSHLVTANLLVCSAMPFMSIYFLKGFQWEYQSAQCRVVNFLGTLSMHASMFVSLLILSWIAISRYATLMQKDSSQETTSCYEKIFYGHLLKKFRQPNFARKLCIYIWGVVLGIIIPVTVYYSVIEATEGEESLCYNRQMELGAMISQIAGLIGTTFIGFSFLVVLTSYYSFVSHLRKIRTCTSIMEKDLTYSSVKRHLLVIQILLIVCFLPYSIFKPIFYVLHQRDNCQQLNYLIETKNILTCLASARSSTDPIIFLLLDKTFKKTLYNLFTKSNSAHMQSYG	FVKMETLKKRLVDTLRDWEKRKFPFTPNVDKYELMLALNTSSTTLEAIVRLRGELAERLL CSKYSLIYQEETNKKTAREILEENNIKGCESNLTPDAYHLTEDGKVIFYEFGISKYRKVE KEYQDRKKWFKVQEKYPVIIQVEIIENFENIENCYIKKRFLEIEHISVQILKKLETNDDL REINLKYYWDIKDLFQQYPYSKTITKLVDPKKEAIELFPELNVDIQLAKGANVSQLEKAL ISKVKNVASKSIDNHTSFYVKTNKESLKELLRKFKVKSLEGHRTVEKMNQGFSHTTSDIN NFFESNIKLIKLINSENKLKRLKKLEYSFIFTMSEKLKSETDFLVVDAHDSLKWLSVVKE NCMKQLKNGGKNAIREHEHLKELYKKNKALFDSYKKLNENSTKKLQLAHNMMEINRTVKT NPQKPEVSHNENYIINCAKRRINQWKHENLENVQNFAHCAIRCGQTSYTYNSNFLCYQHF ENQTIFYKTKGSKTKTVVNITTEGIKKLKLNPSRYLPLINIISVLQNVSLEYFKLSGEDI PEELKNIFIEIFINQNKTTQKNIQNIRYAFMALNSKYHSQELGNKLACEIKNEKNTVDYY LMSKIIIDSLNGKQVSFFNNTQSKNLELRRALFMSYLCNLITKDSQEKDIERIKANKKYF EPKIDYQNERSWMPGNGLSIEELAYKPTKKPTVCLEALKLFYHDFKLSAIDYFDKYSLTK LKEPLVFDVANSNSCMTHVKT
Q96AM1	A0A0F7L8J6	MAGNCSWEAHPGNRNKMCPGLSEAPELYSRGFLTIEQIAMLPPPAVMNYIFLLLCLCGLVGNGLVLWFFGFSIKRNPFSIYFLHLASADVGYLFSKAVFSILNTGGFLGTFADYIRSVCRVLGLCMFLTGVSLLPAVSAERCASVIFPAWYWRRRPKRLSAVVCALLWVLSLLVTCLHNYFCVFLGRGAPGAACRHMDIFLGILLFLLCCPLMVLPCLALILHVECRARRRQRSAKLNHVILAMVSVFLVSSIYLGIDWFLFWVFQIPAPFPEYVTDLCICINSSAKPIVYFLAGRDKSQRLWEPLRVVFQRALRDGAELGEAGGSTPNTVTMEMQCPPGNAS	MSGTTAIGLTTEVLSIIIFIIVIASFVVQIVSCITMLAIKGVTLKKRLRFCQGCGKNASL VILPCKNSVCMECALKMKCPVCFEPCLWCENPDGSLTSLALVNREMGTTTSRV
P08912	A0A2H4X1X7	MEGDSYHNATTVNGTPVNHQPLERHRLWEVITIAAVTAVVSLITIVGNVLVMISFKVNSQ LKTVNNYYLLSLACADLIIGIFSMNLYTTYILMGRWALGSLACDLWLALDYVASNASVMN LLVISFDRYFSITRPLTYRAKRTPKRAGIMIGLAWLISFILWAPAILCWQYLVGKRTVPL DECQIQFLSEPTITFGTAIAAFYIPVSVMTILYCRIYRETEKRTKDLADLQGSDSVTKAE KRKPAHRALFRSCLRCPRPTLAQRERNQASWSSSRRSTSTTGKPSQATGPSANWAKAEQL TTCSSYPSSEDEDKPATDPVLQVVYKSQGKESPGEEFSAEETEETFVKAETEKSDYDTPN YLLSPAAAHRPKSQKCVAYKFRLVVKADGNQETNNGCHKVKIMPCPFPVAKEPSTKGLNP NPSHQMTKRKRVVLVKERKAAQTLSAILLAFIITWTPYNIMVLVSTFCDKCVPVTLWHLG YWLCYVNSTVNPICYALCNRTFRKTFKMLLLCRWKKKKVEEKLYWQGNSKLP	LNIALICVALLATIKGVVNVWKSGLLQFIFFVVLAGRSCSQTFTIGRFHEFQSVTVNFTQ FMSYAPSSCSVNNTHHYFKGPQNSSWGLELTLTNESIINITNSMRVFTNIHHNVTNCVQN ISDHEDVLKWLLETMHLSVNKPGKHIAPVMCEKQRGLLIEYNLTMTKDHHPNYWNQVLYG LAKILGSSKRLWFGACDKADCQMQSDHQHIKCNYSNCKGYTTFKYLIIQNTTWEN
Q8TEY7	A0A0F7L9N8	MTGSNSHITILTLKVLPHFESLGKQEKIPNKMSAFRNHCPHLDSVGEITKEDLIQKSLGTCQDCKVQGPNLWACLENRCSYVGCGESQVDHSTIHSQETKHYLTVNLTTLRVWCYACSKEVFLDRKLGTQPSLPHVRQPHQIQENSVQDFKIPSNTTLKTPLVAVFDDLDIEADEEDELRARGLTGLKNIGNTCYMNAALQALSNCPPLTQFFLDCGGLARTDKKPAICKSYLKLMTELWHKSRPGSVVPTTLFQGIKTVNPTFRGYSQQDAQEFLRCLMDLLHEELKEQVMEVEEDPQTITTEETMEEDKSQSDVDFQSCESCSNSDRAENENGSRCFSEDNNETTMLIQDDENNSEMSKDWQKEKMCNKINKVNSEGEFDKDRDSISETVDLNNQETVKVQIHSRASEYITDVHSNDLSTPQILPSNEGVNPRLSASPPKSGNLWPGLAPPHKKAQSASPKRKKQHKKYRSVISDIFDGTIISSVQCLTCDRVSVTLETFQDLSLPIPGKEDLAKLHSSSHPTSIVKAGSCGEAYAPQGWIAFFMEYVKRFVVSCVPSWFWGPVVTLQDCLAAFFARDELKGDNMYSCEKCKKLRNGVKFCKVQNFPEILCIHLKRFRHELMFSTKISTHVSFPLEGLDLQPFLAKDSPAQIVTYDLLSVICHHGTASSGHYIAYCRNNLNNLWYEFDDQSVTEVSESTVQNAEAYVLFYRKSSEEAQKERRRISNLLNIMEPSLLQFYISRQWLNKFKTFAEPGPISNNDFLCIHGGVPPRKAGYIEDLVLMLPQNIWDNLYSRYGGGPAVNHLYICHTCQIEAEKIEKRRKTELEIFIRLNRAFQKEDSPATFYCISMQWFREWESFVKGKDGDPPGPIDNTKIAVTKCGNVMLRQGADSGQISEETWNFLQSIYGGGPEVILRPPVVHVDPDILQAEEKIEVETRSL	MNQLVVKKHLNKVLRPFQANLNNDLFKDVKLISAKININEVNDVLRRLRKETKTRDDLQK LRKLNKYLAEGTNVTSEQVVVEIDSTQMSDEDLMQCIDNLERIKKKAEYKGGRDKPSSKF EFETGLSHEDHERFSSLFASFVPQKPNPRNENNKPKSWIGVSSEELANQFGTSPSITVSI MLQRSGCTFKELFEALNDISLLDAGMFVNASVIKALSSKHHCLDVVEFSVPKNSSGYNIT VKSVVKAANSISSHPKLEKIMVTDQNRTKLLSVLVAAQKDLQLEIKLDEERTLFEDLFYK VCVSPNGACVVSIRSNLTGRGWDNTVFKLRRPPPYAPSKLYPDLMDLDLPQSPPNKWLKD DSKKILKPVELETSGGIDDFLSSPSEDSPNELEIIDPRSLVLSDMAQKLFKNNKEVFIDI EGSATDPVEIALYGVEKNQYIHIFRLPKDSESFKKASRHSHGLIASDMADHINLFIDKNI KSMFSAIPKDQIVHCQGSDIKELLKFYGRSDINVADSKWKKKDYMSYHEGILDIVSDILP CKHSGTVKDKTGALTSPHCALVDCMMFACAAKGHITIEDPKPVQ
P21452	A0A0F6MY25	MGTCDIVTEANISSGPESNTTGITAFSMPSWQLALWATAYLALVLVAVTGNAIVIWIILA HRRMRTVTNYFIVNLALADLCMAAFNAAFNFVYASHNIWYFGRAFCYFQNLFPITAMFVS IYSMTAIAADRYMAIVHPFQPRLSAPSTKAVIAGIWLVALALASPQCFYSTVTMDQGATK CVVAWPEDSGGKTLLLYHLVVIALIYFLPLAVMFVAYSVIGLTLWRRAVPGHQAHGANLR HLQAMKKFVKTMVLVVLTFAICWLPYHLYFILGSFQEDIYCHKFIQQVYLALFWLAMSST MYNPIIYCCLNHRFRSGFRLAFRCCPWVTPTKEDKLELTPTTSLSTRVNRCHTKETLFMA GDTAPSEATSGEAGRPQDGSGLWFGYGLLAPTKTHVEI	MANSKEIESFQWTVALRRELSQYTSSVKTQILKDAQILLHSLDFSEVVNVQRMMRKDRRD DSDLKRLRDLNQTVNNLVELKSSQQRNVLKVGGLSSDELLTLAADIEKLKVKVTRSERPQ SGGVYMGNLTGQQLEQRGKLLRMIGMNNNRAAPNGIVRVWDIKDSSLLNNQFGTMPSLTL ACMTKQGQVDLSDTVHALSDLGLIYTAKYPNMDDLEKLTQTHPILGITQEQQSSINMSGY NFSLNAAVKAGSCMIDGGNMLETIKVTPQNVESILQSILKVKKQVGMFISETPVKGTPYE
P32248	A0A0H3YBV9	MDLGKPMKSVLVVALLVIFQVCLCQDEVTDDYIGDNTTVDYTLFESLCSKKDVRNFKAWF LPIMYSIICFVGLLGNGLVVLTYIYFKRLKTMTDTYLLNLAVADILFLLTLPFWAYSAAK SWVFGVHFCKLIFAIYKMSFFSGMLLLLCISIDRYVAIVQAVSAHRHRARVLLISKLSCV GIWILATVLSIPELLYSDLQRSSSEQAMRCSLITEHVEAFITIQVAQMVIGFLVPLLAMS FCYLVIIRTLLQARNFERNKAIKVIIAVVVVFIVFQLPYNGVVLAQTVANFNITSSTCEL SKQLNIAYDVTYSLACVRCCVNPFLYAFIGVKFRNDLFKLFKDLGCLSQEQLRQWSSCRH IRRSSMSVEAETTTTFSP	MSLNKDLAYESVKELHGKYGIEEDVVDELRHIWDGLTEELIQSCNSINHHFRDGGEAQSI GSELVRVNGEIRKLHTAKFIEPSDQSPVVISTQDISLMNLIELKDDVRIIKEKTQTNQTG GTGTEEGWKKFIESSVEDLVIFTQTGYLDEKYLRKQGSSKLAGFMARQHGMTKECKHAAK FFRTVKEEVFDFEETSDQEVLTNQLQVDYLFLIVYAARKQSMSIEALLELSQRCKLIFNR LPFTHKVQSQLSKSSKYPILREIETNLSLHDSPFRMNRARFQSSISAITGCTSDRMISSQ NIPQLLSDLLDLKHRDNVTVTSTVGSTNTYELLLHSILTTPNVNSKLRNRTNVKRNGLNT VKFIEGTTNSDEAKSSPNTEEKNIKTFKINEPKNLQLMRNANNLEREVTKGHRLIVFVDI EGSSSEPNEVAIGCFFQKNDEFWMREVIFYSSTPGKDYIQQAQYCNGLNLDAIENSGKQS SNIFKDAKSELDIYSAVYFYGKDVEKFLELCSFKGAKHEVILPEWKDRAAQGYRLIFSSK LCNKNEFHNIKLKAKEKDVQLKQLPHCASEDNIRMFNYIMNN
B7Z2G0	A0A0H3YBV9	MFVASERKMRAHQVLTFLLLFVITSVASENASTSRGCGLDLLPQYVSLCDLDAIWGIVVEAVAGAGALITLLLMLVQVIIAVEWLVLTVLRDTRPACAYEPMDFVMALIYDMVLLVVTLGLALFTLCGKFKRWKLNGAFLLITAFLSVLIWVAWMTMYLFGNVKLQQGDAWNDPTLAITLAASGWVFVIFHAIPEIHCTLLPALQENTPNYFDTSQPRMRETAFEEDVQLPRAYMENKAFSMDEHNAALRTAGFPNGSLGKRPSGSLGKRPSAPFRSNVYQPTEMAVVLNGGTIPTAPPSHTGRHLW	MSLNKDLAYESVKELHGKYGIEEDVVDELRHIWDGLTEELIQSCNSINHHFRDGGEAQSI GSELVRVNGEIRKLHTAKFIEPSDQSPVVISTQDISLMNLIELKDDVRIIKEKTQTNQTG GTGTEEGWKKFIESSVEDLVIFTQTGYLDEKYLRKQGSSKLAGFMARQHGMTKECKHAAK FFRTVKEEVFDFEETSDQEVLTNQLQVDYLFLIVYAARKQSMSIEALLELSQRCKLIFNR LPFTHKVQSQLSKSSKYPILREIETNLSLHDSPFRMNRARFQSSISAITGCTSDRMISSQ NIPQLLSDLLDLKHRDNVTVTSTVGSTNTYELLLHSILTTPNVNSKLRNRTNVKRNGLNT VKFIEGTTNSDEAKSSPNTEEKNIKTFKINEPKNLQLMRNANNLEREVTKGHRLIVFVDI EGSSSEPNEVAIGCFFQKNDEFWMREVIFYSSTPGKDYIQQAQYCNGLNLDAIENSGKQS SNIFKDAKSELDIYSAVYFYGKDVEKFLELCSFKGAKHEVILPEWKDRAAQGYRLIFSSK LCNKNEFHNIKLKAKEKDVQLKQLPHCASEDNIRMFNYIMNN
Q9UNW8	A0A2P1GNR9	MCPMLLKNGYNGNATPVTTTAPWASLGLSAKTCNNVSFEESRIVLVVVYSAVCTLGVPAN CLTAWLALLQVLQGNVLAVYLLCLALCELLYTGTLPLWVIYIRNQHRWTLGLLACKVTAY IFFCNIYVSILFLCCISCDRFVAVVYALESRGRRRRRTAILISACIFILVGIVHYPVFQT EDKETCFDMLQMDSRIAGYYYARFTVGFAIPLSIIAFTNHRIFRSIKQSMGLSAAQKAKV KHSAIAVVVIFLVCFAPYHLVLLVKAAAFSYYRGDRNAMCGLEERLYTASVVFLCLSTVN GVADPIIYVLATDHSRQEVSRIHKGWKEWSMKTDVTRLTHSRDTEELQSPVALADHYTFS RPVHPPGSPCPAKRLIEESC	MERFNNDHRTMDLSYMHSEFRKGKFRINMMIRCRRLVRGSETFLSHQIHNVDDTLWAKMI NDATIFQVWPWMDEKDGMKTEILSRLRWDYLHTGRTTIDLIDEVTGPCAPLESDALPEEI VVAYTNRPNQTSAKHLAFLSGKAFITTEARPDPIRN
Q9NS75	A0A088Q0R0	MERKFMSLQPSISVSEMEPNGTFSNNNSRNCTIENFKREFFPIVYLIIFFWGVLGNGLSI YVFLQPYKKSTSVNVFMLNLAISDLLFISTLPFRADYYLRGSNWIFGDLACRIMSYSLYV NMYSSIYFLTVLSVVRFLAMVHPFRLLHVTSIRSAWILCGIIWILIMASSIMLLDSGSEQ NGSVTSCLELNLYKIAKLQTMNYIALVVGCLLPFFTLSICYLLIIRVLLKVEVPESGLRV SHRKALTTIIITLIIFFLCFLPYHTLRTVHLTTWKVGLCKDRLHKALVITLALAAANACF NPLLYYFAGENFKDRLKSALRKGHPQKAKTKCVFPVSVWLRKETRV	MGQVITFFQSLPEVINEAINIALIAISIICIVKGFVNLWKCGIFQLFVFLATVGRSCDAM MIDRRHKLDSVEVNLSNMLDNLPQSCSVNNTHHYYRGPNGTSWGIELTLTNQSLDGYSNM STIRSLAFGNITNCDKTGEAGHTLKWLLNELHFNVLHVTRHIGARCRTSDNSGLLIQYNL TVGDYGGEVGRHLVASLAQIIGNNKVAWVGKCKSTCIKGKCTYSNCEGYTHYNYLIIQNT TWEHHCTYSPLPTIRMALNKVAYSSVSRKLMGFFTWDISDSSGTHVPGGWCLEQWAIVWA GIKCFDNAVMAKCNKEHDIEF
Q9Y2T6	A0A6C0PID8	MSQQNTSGDCLFDGVNELMKTLQFAVHIPTFVLGLLLNLLAIHGFSTFLKNRWPDYAATS IYMINLAVFDLLLVLSLPFKMVLSQVQSPFPSLCTLVECLYFVSMYGSVFTICFISMDRF LAIRYPLLVSHLRSPRKIFGICCTIWVLVWTGSIPIYSFHGKVEKYMCFHNMSDDTWSAK VFFPLEVFGFLLPMGIMGFCCSRSIHILLGRRDHTQDWVQQKACIYSIAASLAVFVVSFL PVHLGFFLQFLVRNSFIVECRAKQSISFFLQLSMCFSNVNCCLDVFCYYFVIKEFRMNIR AHRPSRVQLVLQDTTISRG	MDKDFSYESIKHIHKEFGIEVGVKEELERLYDRIDLDIIQRCNAINRHFKAGGTTQEIAT ELISLNSEIRNLHSKEFIEEEIQKPIVISTSDFAVQEIIELKQDIKTMKQKSGANTNDKT GTKEGWDKFVEGSIADLMVFVETGFLDEKFLRKHNNGTLAGYIAKIHGMTECCKQAAINF KTVDSEVFNQAEVAGVEMLTNQLQVDYIFVMVYLAKKNAMSLEKLIELCDRCSILFNKMP FTKKVLFMLSKSPEYSILLEIDDDLKLHDSPFRLNRARFQTAVSAITGCVSDRMITGNPI KIIKTIIELKHKDSVTVSNKPNSTSTYELLLHSTLTTPDTNSKIKNRTNVKRNGLNTVKF VDETDETKSDSSSINYNPEFVKQKIDLYPQNIYPYEASGSTEKVNFHADLICSYIDIEGS PERPVEVGLAIFVKSNGKSVLYENVIYSDKPSDAYISEKTYCHGIDLTIISSSPKCSDNI HSDTRKLLDKIEKVYCFGDDVIKFLKLCGFKGKIWPIELPKWADRIKKGYETKLLSGCCN KEDIHSSKLKAKDKDIKEKLLPHCAVVDCFMMHNYLYTQSSLNFHN
Q969F8	A0A023J4Z6	MHTVATSGPNASWGAPANASGCPGCGANASDGPVPSPRAVDAWLVPLFFAALMLLGLVGN SLVIYVICRHKPMRTVTNFYIANLAATDVTFLLCCVPFTALLYPLPGWVLGDFMCKFVNY IQQVSVQATCATLTAMSVDRWYVTVFPLRALHRRTPRLALAVSLSIWVGSAAVSAPVLAL HRLSPGPRAYCSEAFPSRALERAFALYNLLALYLLPLLATCACYAAMLRHLGRVAVRPAP ADSALQGQVLAERAGAVRAKVSRLVAAVVLLFAACWGPIQLFLVLQALGPAGSWHPRSYA AYALKTWAHCMSYSNSALNPLLYAFLGSHFRQAFRRVCPCAPRRPRRPRRPGPSDPAAPH AELLRLGSHPAPARAQKPGSSGLAARGLCVLGEDNAPL	MSNSKEVKSFLWTQALRRELSPYCTNVKLQVIKDAQSLLNSLDFSEVSNVQRLMRKDKRN DGDLKRLRDLNQAVNNLVELKSQQQKNVLSVGQLSSDDLLVLAADIDRLKAKITRTERPQ SNGVYMGNLTAQQLEQRKRLLEMVGMARPNLRAGSDGVVRVWDVKNPDLLNNQFGTMPSL TIACMTKQGQSDMNDVVQALTDLGLIYTAKYPNSSDLDQLIKDHPVLSIIDTEKSAINVS GYNFSLSAAVKAGACMLDGGNMPETIKVTPQNIDPILKKTLAVKRSVGMFVSDTPGDRNP YENLLYKICLSGNGWPYIASRTSILGRAWDNTVVDLSNGSSTPRPSNQQARDKVPGLQQT VGLTYSQIMCLKEIMTGMDPTSKTWIDIEGRAEDPVEIAIYQPAGGQYIHFFREPTDAKQ FKQDSKYSHGIDIVDLFRVQPGLTSAVIESLPKGMVLTCQGSEDIRKLLDSQGRRDIKLI DVMMSKVDARKFENEVWDDLKTLCSMHTGVVIEKKKRGGKQEITPHCALLDCIMYEAATQ GSYRTPKLTPLLPTDLVFRTGAPKVTL
A6NND4	A0A0F7L9K8	MDATACNESVDGSPVFYLLGIPSLPETFFLPVFFIFLLFYLLILMGNALILVAVVAEPSLHKPMYFFLINLSTLDILFTTTTVPKMLSLFLLGDRFLSFSSCLLQMYLFQSFTCSEAFILVVMAYDRYVAICHPLHYPVLMNPQTNATLAASAWLTALLLPIPAVVRTSQMAYNSIAYIYHCFCDHLAVVQASCSDTTPQTLMGFCIAMVVSFLPLLLVLLSYVHILASVLRISSLEGRAKAFSTCSSHLLVVGTYYSSIAIAYVAYRADLPLDFHIMGNVVYAILTPILNPLIYTLRNRDVKAAITKIMSQDPGCDRSI	MASHVNWSMLLLFLLAAMPQFTTGTIGEMLSLAASSNSSICHGMQFTEPTQSFLGILPNE TQPMFKFSLMHSEAVPRVGKVLRISHDMRLFGEEAINYTIFVNKIAFEPVSYYNISGTCR RQGFSACVRVYADLTNNSRGFPSMKLGFTAIELNKRRNSDFHNLGFKICFSCRDYKGVRL VVYNKKNHTAQLMMCPEELIFSQDFTINSTSTGQGQEEMVVPLLNTTGYACIALHNKNML THHSLALSSGTKVDNTLEPGCDSNVGLFGHSTGTDYGWGLANFFSAGITNSIQISQLEHV TDAIACKIAKTSNYTTTALFLLNKEEGEIRDHVIEHEVALNYLLAHQGGLCNVVKGPMCC SDIDDFRKNVSDMIDKVHEEMKKFYHEPDPFGGLGTWGFYGTVFGHILQWIPIIIMLIIV CFVCSWVRR
Q8NBN3	A0A2P1GNR5	MAAAAWLQVLPVILLLLGAHPSPLSFFSAGPATVAAADRSKWHIPIPSGKNYFSFGKILF RNTTIFLKFDGEPCDLSLNITWYLKSADCYNEIYNFKAEEVELYLEKLKEKRGLSGKYQT SSKLFQNCSELFKTQTFSGDFMHRLPLLGEKQEAKENGTNLTFIGDKTAMHEPLQTWQDA PYIFIVHIGISSSKESSKENSLSNLFTMTVEVKGPYEYLTLEDYPLMIFFMVMCIVYVLF GVLWLAWSACYWRDLLRIQFWIGAVIFLGMLEKAVFYAEFQNIRYKGESVQGALILAELL SAVKRSLARTLVIIVSLGYGIVKPRLGVTLHKVVVAGALYLLFSGMEGVLRVTGAQTDLA SLAFIPLAFLDTALCWWIFISLTQTMKLLKLRRNIVKLSLYRHFTNTLILAVAASIVFII WTTMKFRIVTCQSDWRELWVDDAIWRLLFSMILFVIMVLWRPSANNQRFAFSPLSEEEEE DEQKEPMLKESFEGMKMRSTKQEPNGNSKVNKAQEDDLKWVEENVPSSVTDVALPALLDS DEERMITHFERSKME	MFESIIDPILEWLFNLFSFILAVIFVMTLSLLIYRMRNLPFLFMMCGSAECWVSNIQMNG HTAEMRQYEGQWLCGKIKMIKLDDLYHIRYNMSDSAVHLVMSRCTNTKLDNGWESVCSER PALLKNISTGISMIAGFNCSGQQKCFVGDGCTPWVDARDICGRKLERKLDNHQMLDICRQ PIVGWIDSDGVHGRMQPIDKSTSVKETDSTSSGGHWNIAGRCSCIAYHQGVALPPITLKR HNSFCAADEWFSTHPKVGTKVCISADSLAVNFLKWSMKVMNHKQDIIAVEKGGTVNYIFT KRAKKVFISAQMKGKSCIPGNKTGDYCQEKVNGCEKGCWNLPKSRTRQRRQSILFFWGLV EVKWGEGGEVYDDSVLKALASQVDLNTASVKKLQLKLDLLSKAIWNGFCTNGTHSVQANM TITFKDGDELVVLDWCNSNTLEAFIDSKSVQEHHLSDLVKVSIRMRIHQKRVTIATKLGC VLFGLIVCTAVLRALWRRKDFSLSHYHEEDLNGQTCYSHHRFEKRYSRACRCGNVVIGKN SFLKMAKCNNRSKLPDCLLMDDKPNECDVLDFRQGQQKEVISDVQVIEFEIHGDEPRNEG SGAQTHQDLSETPERYEIAPIVFHNPEYVTQFHPK
Q9NZ52	A0A0M4M1Q4	MAEAEGESLESWLNKATNPSNRQEDWEYIIGFCDQINKELEGPQIAVRLLAHKIQSPQEWEALQALTVLEACMKNCGRRFHNEVGKFRFLNELIKVVSPKYLGDRVSEKVKTKVIELLYSWTMALPEEAKIKDAYHMLKRQGIVQSDPPIPVDRTLIPSPPPRPKNPVFDDEEKSKLLAKLLKSKNPDDLQEANKLIKSMVKEDEARIQKVTKRLHTLEEVNNNVRLLSEMLLHYSQEDSSDGDRELMKELFDQCENKRRTLFKLASETEDNDNSLGDILQASDNLSRVINSYKTIIEGQVINGEVATLTLPDSEGNSQCSNQGTLIDLAELDTTNSLSSVLAPAPTPPSSGIPILPPPPQASGPPRSRSSSQAEATLGPSSTSNALSWLDEELLCLGLADPAPNVPPKESAGNSQWHLLQREQSDLDFFSPRPGTAACGASDAPLLQPSAPSSSSSQAPLPPPFPAPVVPASVPAPSAGSSLFSTGVAPALAPKVEPAVPGHHGLALGNSALHHLDALDQLLEEAKVTSGLVKPTTSPLIPTTTPARPLLPFSTGPGSPLFQPLSFQSQGSPPKGPELSLASIHVPLESIKPSSALPVTAYDKNGFRILFHFAKECPPGRPDVLVVVVSMLNTAPLPVKSIVLQAAVPKSMKVKLQPPSGTELSPFSPIQPPAAITQVMLLANPLKEKVRLRYKLTFALGEQLSTEVGEVDQFPPVEQWGNL	MGQLISFFQDIPIFFEEALNVALAVVTLLAIIKGIVNVWKSGILQLFVFLVLAGRSCSFK VGHHTNFESFTVKLGGIFHELPSLCRVNNSYSLIRLSHNSNQALSVEYVDVHPVLCSSSP TILDNYTQCTKGSPEFDWILGWTIKGLGHDFLRDPRICCEPKKTTNAEFTFQLNLTDSPE THHYRSKIEVGIRHLFGNYITNDSYSKMSVVMRNTSWEGQCSNSHVNTLRLLVKNAGYLV GRKPLAFFSWSLSDPKGNDMPGGYCLERWMLVAGDLKCFGNTAVAKCNLNHDSEFCDMLR LFDFNKNAIEKLNNQTKTAVNMLTHSINSLISDNLLMRNKLKEILKVPYCNYTRFWYINH TKSGEHSLPRCWLVSNGSYLNESDFRNEWILESDHLIAEMLSKEYQDRQGKTPLTLVDLC FWSAIFFTTSLFLHLVGFPTHRHIQGDPCPLPHRLDRNGACKCGRYQKLGKQVTWKRKH
P30968	A0A2P1GNQ8	MANSASPEQNQNHCSAINNSIPLMQGNLPTLTLSGKIRVTVTFFLFLLSATFNASFLLKL QKWTQKKEKGKKLSRMKLLLKHLTLANLLETLIVMPLDGMWNITVQWYAGELLCKVLSYL KLFSMYAPAFMMVVISLDRSLAITRPLALKSNSKVGQSMVGLAWILSSVFAGPQLYIFRM IHLADSSGQTKVFSQCVTHCSFSQWWHQAFYNFFTFSCLFIIPLFIMLICNAKIIFTLTR VLHQDPHELQLNQSKNNIPRARLKTLKMTVAFATSFTVCWTPYYVLGIWYWFDPEMLNRL SDPVNHFFFLFAFLNPCFDPLIYGYFSL	MDWSKPIRQIRTYSGNCPLINSAKNWVLGRGRLHDLNHECKECRLIIKHPSMLLKELGEK ISPPRDKLNMVIREGPIWLPSQLRTEEELGVVASLEKCSRIIGCMVENALCQKNLCPYTP EEGKLNAGDIFKKIGHDLKGDEKRLTPDSYVIEDGKVTLYEFGFARMKYIKERDDKIKWI RLPSDKFTLRVETMNSINECEAFLTTSEFEYLKSVSEIQDKCRNICRKCNFWSSYDSLIA ATNDGVRLLDVPNLVLQESGKSYDERYKEFMNKAGCSNEIGPLDNYELYGNYKTGWKHRS DLASSLNAYRISSVEECKKKLNSLHEKIPIPSADPVCLLFTQMRKILEKHRPSMDMRDEV VWKRYSQLLWEDNELPLLPGSNDSIHTNRKLRRGMVSEPPTRAKKLLKKWGSIPVPAYDP VCISSLQNLLEKLNSDRSDRVNRVKEEVINNMVPKPENKIITGLDIIEMRPLPETVHPCQ DDSTDEFFKYCLTMNPFEEEAIKRLKELKEQHHQSIPLKQTVARMGVRLCTPTYRTPGAI AFYQSSDSMMIVSRSKSSKSRTFWVSGTWEKFKCHPERLFPLINFTEALLMCEVRASCSG VKLNERALCIVSRIYEHQSKGCQEMLQNMRYFWMACKSEFHRDKLVDKLSCTVKNRIEWE VASLIKKWMIKNADLPAGRYHSFLNDEEMEENMEFSLLEIYLCHLITKRDSSEGISLMKC FEKFLAPKMKYDPSMSGRLLSGKLEQEIQNEMFGDNLPLYSRSLFTEFLEWITARHKIAV KSALTRLPEPTLSLVANPKSTVVRAPIGGKVDEKLKYLINSKLNLKKIKGECITGATPTL QGDPTCDVYSPKEGCECFSCQIGRECGKDSLISIASHAENSEFMESCKQSVAAILESMEI DEILSHVCKIFYDEDLNVTKRRVGLQAAVFKLCHDSLKEGDHLTTAGLLLLKMCRKRKKP GGKKKEAIQRVEDELRRIGRRTRYSSRTTTSAALKSVIDSEIEDPHILACREASPDFNLY FSIANKEQIGGPRELFIGDLNTKLITRRLEEVCRGLTPLFSSSCLNNPEREDSFRDLLKT SLTQCRSQSILCMTLDHSKWGPTQCVDAFIYLIMELAGEQMGIHVDDLKRHMMKRVEIPF SCSEAVMKKVILGQPLKPHEEHIKSRLMQGEPWINSVFDMGQGILHNHSDLLGCMTEEFI CEKSCRKTEEKLGLEMHSITVKSMNTSDDSCLFAQCSNPHLYWKKTFIHYHSLFSELMNK KISPKSTCDSKMAEFKSRFVKRDTEVPAVFKFTSCVLHGLNMSNVEQLSNTSLSLSVNAF NQGASVEECRLVQSVFFKLIRFITPEVNLNITLDQHCGLICLPTPDEMMILNHESIVLKE IFKRMGLGNEAFMELDTGCTLLSQGKIKIQSLIDSVSSILVNAKRGQTCLPEATLENYSP IRPYGRGADREMLHHLKGEMEKARAVKDPKLRKIQKYLDGKGASHNLRSLRRSLILSMAD NISGCQENLMQSLLTLIYQTRGKFYKGKDELKSLKDSLREGIPTGYIVDKVLNMMLSTPW AIRQLSAETFDSCNTIGIEQGHYSHFSRDPNWADNFIPEVIDCLKEDGGIEAMEVLSDCG VKLNRKYKRTEEKKARLEIMFHIGEICEVRSSGECCLRRSDDGTVEGMIRRSYMTPISRL PCLTVNSISPSTTEMMVESFLSVISVCTPGVDVTPELIDKVCMCISMYLGRTEHEFMQSL MSYDNPSALVKMCRMMIKTRDSSVSLRDIMTFNNEPVKMIDADVWGKNREHIRRVLWELP SSKGRVKVHEKIVDSELSKITITPLYFGLLTKEDEGKLFSESTLLRMPERLHSEFRRILD RPLNCKVKVNNSITQSDDIQASMRLKLCSGTLCQITSSIMTKEQKREFFYGKCDDITGCR EGEPLGVKTVYEMKFFRSYVQNCLRASAMLGWDLCGDYIETMERRVRTICEVYGIQMTDN NIAKLFSECPDLTDVLSDMSVSATGCKRDIEDFIMEMKPEIEKRLSLITGRLFTRDGLLV IGTREGKEVVSPGSRAYRRRAMEGRSMRHFKLFGRVCLQVEDSLDDVPELEI
O00421	A0A023J4Z5	MANYTLAPEDEYDVLIEGELESDEAEQCDKYDAQALSAQLVPSLCSAVFVIGVLDNLLVV LILVKYKGLKRVENIYLLNLAVSNLCFLLTLPFWAHAGGDPMCKILIGLYFVGLYSETFF NCLLTVQRYLVFLHKGNFFSARRRVPCGIITSVLAWVTAILATLPEFVVYKPQMEDQKYK CAFSRTPFLPADETFWKHFLTLKMNISVLVLPLFIFTFLYVQMRKTLRFREQRYSLFKLV FAIMVVFLLMWAPYNIAFFLSTFKEHFSLSDCKSSYNLDKSVHITKLIATTHCCINPLLY AFLDGTFSKYLCRCFHLRSNTPLQPRGQSAQGTSREEPDHSTEV	MGNTKSAKASAASPPPPAYRAPLIPDMGHFGPTFCKSCWFENRGLVKCSDHYLCMSCLTL LLSVSDRCPICKLPLPTKLELGITPTAPPSEET
Q96P68	Q9IFP9	MNEPLDYLANASDFPDYAAAFGNCTDENIPLKMHYLPVIYGIIFLVGFPGNAVVISTYIF KMRPWKSSTIIMLNLACTDLLYLTSLPFLIHYYASGENWIFGDFMCKFIRFSFHFNLYSS ILFLTCFSIFRYCVIIHPMSCFSIHKTRCAVVACAVVWIISLVAVIPMTFLITSTNRTNR SACLDLTSSDELNTIKWYNLILTATTFCLPLVIVTLCYTTIIHTLTHGLQTDSCLKQKAR RLTILLLLAFYVCFLPFHILRVIRIESRLLSISCSIENQIHEAYIVSRPLAALNTFGNLL LYVVVSDNFQQAVCSTVRCKVSGNLEQAKKISYSNNP	MGQFISFMQEIPTFLQEALNIALVAVSLIAIIKGIVNLYKSGLFQFFVFLVLAGRSCTEE TFKIGLHTEFQTVSFSMVGLFSNNPHDLPLLCTLNKSHLYIKGGNASFMISFDDIAVLLP QYDVIIQHPA
Q86Y34	A0A088Q0M0	MATPRGLGALLLLLLLPTSGQEKPTEGPRNTCLGSNNMYDIFNLNDKALCFTKCRQSGSD SCNVENLQRYWLNYEAHLMKEGLTQKVNTPFLKALVQNLSTNTAEDFYFSLEPSQVPRQV MKDEDKPPDRVRLPKSLFRSLPGNRSVVRLAVTILDIGPGTLFKGPRLGLGDGSGVLNNR LVGLSVGQMHVTKLAEPLEIVFSHQRPPPNMTLTCVFWDVTKGTTGDWSSEGCSTEVRPE GTVCCCDHLTFFALLLRPTLDQSTVHILTRISQAGCGVSMIFLAFTIILYAFLRLSRERF KSEDAPKIHVALGGSLFLLNLAFLVNVGSGSKGSDAACWARGAVFHYFLLCAFTWMGLEA FHLYLLAVRVFNTYFGHYFLKLSLVGWGLPALMVIGTGSANSYGLYTIRDRENRTSLELC WFREGTTMYALYITVHGYFLITFLFGMVVLALVVWKIFTLSRATAVKERGKNRKKVLTLL GLSSLVGVTWGLAIFTPLGLSTVYIFALFNSLQGVFICCWFTILYLPSQSTTVSSSTARL DQAHSASQE	MSDRQVSAFRWTQSLRRGLSMWTSNVKADVVSDSRALISALDFAKVAQVQRIMRSEKRDD SDLTKLRDLNKEVDALMNMRSQQKDTVLRVGALSKDELMELTSDLNKLKLKVQRTENPNP GQYQGNLTTSQLNQRAEILQLMGFRAQNRGNSTVRVWNVKDSSLMINQFGSMPALTIACM TEQGGENMNDVVQGLSALGLLYTVKFPNLDDLEKLTEKHPCLKIVTQEQSSINISGYNLS LSAAVKAGACLIDGGNMLETLHVQPSNFSTIVKTILQVKNKEGMFVSTTPGQRNPYENLL YKVCLSGDGWPYIGSRSQIRGRSWDNTMVDLDTTPTPPHIPVKNGGSPNLNQLKPEQEQE VKRAVDKLAPHETTWIDIEGPPGDLVELAIYQPDSGGYIHCYRMPHNEKSFRDQSRYSHG MLLKDLRDTRPGIISALIRALPQGMVFTAQGAEDIKALFEMHGRRDLKIVDMMLTAEQAR IFEELVWKRFDHLCDKHNGVVIKNKKKGKTPASVNP
O43613	A0A6B7ET33	MEPSATPGAQMGVPPGSREPSPVPPDYEDEFLRYLWRDYLYPKQYEWVLIAAYVAVFVVA LVGNTLVCLAVWRNHHMRTVTNYFIVNLSLADVLVTAICLPASLLVDITESWLFGHALCK VIPYLQAVSVSVAVLTLSFIALDRWYAICHPLLFKSTARRARGSILGIWAVSLAIMVPQA AVMECSSVLPELANRTRLFSVCDERWADDLYPKIYHSCFFIVTYLAPLGLMAMAYFQIFR KLWGRQIPGTTSALVRNWKRPSDQLGDLEQGLSGEPQPRARAFLAEVKQMRARRKTAKML MVVLLVFALCYLPISVLNVLKRVFGMFRQASDREAVYACFTFSHWLVYANSAANPIIYNF LSGKFREQFKAAFSCCLPGLGPCGSLKAPSPRSSASHKSLSLQSRCSISKISEHVVLTSV TTVLP	MESSVSEAKDLISKYLANDQRLSKQKLNFLIQSEPQNLLIEGLKLLSLCIELDSCEANGC EHNTQEFSVEVILLNKGILSPGLPFVVPEGFKLTGNVLVLLECFVRSSPSNFEQKYNEDS VKLSSLKPDLQSVGITLLPIIGGRTVFHHTFLAEWANERVQTLLFSLLPFGQESSKLVEK SKYRRLCESLRVIEGKRSGIKSLNILHDCRARHHEEILKLCHMGIDNSMSPIDVKREIIN EFQAFRNGLNSGLISRQFKKVDKLELLNSFCKMYPSNCGVEAEGMLELKEEFLKISPTIT LLYADIDDTEQIESKQSCVPAWRSLLNKVKSLHILNTRRKTLLLFDSIILLCHAIDEEVT GQFERSEWLGTSFLSVNDRLVSLTATKRELYQWMERRRLNQMKKAGFAHGSLNQVYHDLV DSTLKKAREALLIVNLKFSDYNVLESILTISSFEKIMRVEVEGVMPSINYERNDLSDFPY KLNPAFETDDDLKRLSSISLAVVNSMKTSSVVKLRQNERGSARFKRVTCKEAYCQEFYMA GSRFRLLYQKTGECSKCYAINNSHKGEICSFYADPKRFFPAIFSQSVISETIKVMVSWLG DCLELKSNMKDIEVLLKMIFILVLTHPSKRSQKFLQNLRYFTMAYVSEYYHKDLLGKLEE KLITRVEFFLFRVLRTLLCKVLNPTISSMLTNRFKFVLNVSYICHFITKETPDRLTDQIK CFEKYLEPKLEFDSVNVNPSELAETEELSSLLMSGASFLGKISCTDLGDVQFKKPGISKK IMSLVTSSFNNGTLFNKQEFKGEIKDPLILGGCATAMDLASNKSVVINRYVDGERVLNYD YDKLVAAAVCQLSETFERKSKYFLSKEEYDYKIMRVIASLVIGNKKGSVEGASVDELDEV LVDGNASSHLEEIRNSVRSVMEGYRKLNDLKLDKVGTGDTNDLQRVVENPIHLKLIMSEL SNHLIEDFDQSLMSEDDYKAICETVYSIEELRNKYFYSGPMNSCAISEITKAVTTRTFEN AEYFLCFKSILLQMNANRLTGRYSHYKSKCINFKLNRERLVDDCRLSDRESNSEALSKAL SLTNCTTAVLKNLCFYSQESPQSYTSVGPDTGRLKFSLSYKEQVGGNRELYIGDLRTKMF TRLIEDYFESLTGQFKGSCLNSESEFENAVLSMKLNVSLAQVCYSLDHSKWGPMMNPLLF LVMLQNIHWGSSDILEDIKSRDYVSTLLSWHIHKLIEVPHPVVNAMMRSYLKTNLGLKKS LHETLTEAFFFRHFKLGIVPSHISSILDMGQGILHNASDFYGLITERFINYSIGLLYEGT LKSYTSSDDQISLFDHKLTDLLDRDPSEFEYILEFHNYLSDRLNKFISPKSVIGRFVAEF KSRFFVWGDEVPLLTKFVAAALHNVKCKEPHQLAETIDTIIDQSVANGVPVKLCNLIQQR TLDLLRYAQYPIDPFLMFCDSDVKDWVDGNRGYRIMRNIESICPDGTKKIRYFLRRLYNK LKTGELHEEFTTAYLAGDPTESLQKMCSLLDVDPLSDQELSLSWLNLSTYFPLRMVLRQK VVYTGALNLEEEKLPTLVKTLQNKLSSSFTRGAQKLLSEAINKSAFQSSVASGFIGLCRT LGSKCVRGPDKLNYYIKSLVSQLEGRAGVKGFIIRGMNLWSVPTKQRCSGDWLFKYLRPV LWDYMCIALACALEIDPWVLGEPKPKAKVSAIDFKPCDYFPLKPTITKLLEDKVGFNHII HSFRRLYPSLFEKHLLPFMSDLASTKMKWSPRVKFLDLCVVLDVNCEAMSLISHVVKWKR EEHYVVLSSELSEAHDRSHMSLLDERVVSTEDVAKNFIRQIYFESFIRPFVATSRTLGSF TWFPHRTSLPASEGLELLGPFASFVEKVIYKGIERPMFRSDLYMGFSWMDMVVKPAYLIL NQLVASGLVCDRRFTHIDEFWEVLQSLPSGSIHITLSLHFSIKSKGETLGEEFAFHIEMW GIINDENCFTPSRLEVLYSGQVHRSILLDCWRLVLGSDQFCKSRPMWVVDADNLSEFFED PKSIGQIVRLNVVLDESVTRLTEYDFTHVGPDPEPVPLVVEDGYLVEGRKKIIPINPSVH NQDMEVLILEMQGSCVDSPPLVIGSILKQRSSQGLHWLDLDLVGVVKKCRPEDYKTFLRM ALSDVNEWLGFRGYNLCYSKTLDDIMDHSSQGKFRLKGKQCNRLFEEFKEVQEID
C9JDT8	A0A0M3T9J2	MRPPSPLPARWLCVLAGALAWALGPAGGQAARLQEECDYVQMIEVQHKQCLEEAQLENETIGCSKMWDNLTCWPATPRGQVVVLACPLIFKLFSSIQGRNVSRSCTDEGWTHLEPGPYPIACGLDDKAASLDEQQTMFYGSVKTGYTIGYGLSLATLLVATAILSLFRWAVRQPWSFSNIVSWLTSSGCWWRASTCTPCLPSPSSLSGSTSGGTYSSAG	MFTEPTKSSVLNDAKLIADSLDFTQVSQVQRLLRKSKRGDTDLDKLRDLNKEVDRLMSMK SVQNNTVLKVGDLGKDELMDLASDLEKLKKKIGDREGNSPRMYMGNLTQSQLEKRAGILR TLGFQQQRGAAGGVVRLWDVSDPSKLNNQFGSMPALTIACMTVQGGETMNNVVQALTSLG LLYTVKYPNLDDLEKLTLEHDCLQIITKDESALNISGYNFSLSAAVKAGASLIDGGNMLE TIKVTPNNFSSIVKAALNVKRREGMFIDERPGNRNPYENLLYKLCLSGEGWPYIGSRSQI LGRSWDNTSVDLTARPVTGPRAPEKNGQNIRLSNLSEIQEAIVKEAMRKLDSSDTIWMDI EGPPTDPVELAVFQPSSGNYVHCFRKPHDEKGFKNGSRHSHGILLKDLEDAQPGLLSYVI GLLPQGSVITVQGADDIKKLFDIHGRKDLKLVDVRLTGEQSRIFEQDVWEKFGHLCRAHN GVIVPKKKNKEANSTKEPHCALLDCIMFQSVLDGHLPDTIPIQLLPNTLVFQAKSAFVM
P43657	A0A0F7LBG0	MVSVNSSHCFYNDSFKYTLYGCMFSMVFVLGLISNCVAIYIFICVLKVRNETTTYMINLA MSDLLFVFTLPFRIFYFTTRNWPFGDLLCKISVMLFYTNMYGSILFLTCISVDRFLAIVY PFKSKTLRTKRNAKIVCTGVWLTVIGGSAPAVFVQSTHSQGNNASEACFENFPEATWKTY LSRIVIFIEIVGFFIPLILNVTCSSMVLKTLTKPVTLSRSKINKTKVLKMIFVHLIIFCF CFVPYNINLILYSLVRTQTFVNCSVVAAVRTMYPITLCIAVSNCCFDPIVYYFTSDTIQN SIKMKNWSVRRSDFRFSEVHGAENFIQHNLQTLKSKIFDNESAA	MGAPLLALSLLLLATSSAGTITELLSLAAQDNSSICHGLQFVEPTQSFLGIVPNETYPLF DFTIRAPNDSAPTGRTLLISHDMRLFGNEAANHTIEVSIVRYENQTYNQAVGSCRKQSFT ACVEIRVDRETRKLGFTSQELTNKFNNSSPNMGFKICISCHTYKGVKMVVYNKKNRTASL VMCPSELIHHNNFVMNSTGNKPHITESIANVSNYVCIALHNKNLLTHHSIALSSGSTADN GLEPGCNSNVGLFGHTTGTDYGWGVANFFSAGITNSLQISQLEHVTDAIACKIAKTSNYT TTALFLLNKEEGEIRDHVIEHEMALNYLLAHQGGLCGVFKGPLCCSDIDDFKRNVSDMID KVHEEMRKFYHEPDPFGGLGTLGFYGSVVGHVLQWIPIIVLIVIVCFICSWIKK
P08912	A0A2P1GNN7	MEGDSYHNATTVNGTPVNHQPLERHRLWEVITIAAVTAVVSLITIVGNVLVMISFKVNSQ LKTVNNYYLLSLACADLIIGIFSMNLYTTYILMGRWALGSLACDLWLALDYVASNASVMN LLVISFDRYFSITRPLTYRAKRTPKRAGIMIGLAWLISFILWAPAILCWQYLVGKRTVPL DECQIQFLSEPTITFGTAIAAFYIPVSVMTILYCRIYRETEKRTKDLADLQGSDSVTKAE KRKPAHRALFRSCLRCPRPTLAQRERNQASWSSSRRSTSTTGKPSQATGPSANWAKAEQL TTCSSYPSSEDEDKPATDPVLQVVYKSQGKESPGEEFSAEETEETFVKAETEKSDYDTPN YLLSPAAAHRPKSQKCVAYKFRLVVKADGNQETNNGCHKVKIMPCPFPVAKEPSTKGLNP NPSHQMTKRKRVVLVKERKAAQTLSAILLAFIITWTPYNIMVLVSTFCDKCVPVTLWHLG YWLCYVNSTVNPICYALCNRTFRKTFKMLLLCRWKKKKVEEKLYWQGNSKLP	MAGTSDENQLTFEELKQLHGANHVIDDNALVEVKIIFDKLDGAIIKELDDMSKRIAKSEL KDYIDDLSDVNRKIRSLHTSEYVSEGSQEPVQLSINELTAGEVVQLDQDIEDMRKKSNTG RGTGNKDNWISGCEKDLELLKSTGYFDMSKGNPQSLANYCLEAGRELELNQALEDSLILT DEDKARFVTEKREGLAAANHFQVDPLFLLALFMKASQLTWQDCVKCITILKTLLMERPLS LKLKDQLGKKPGGVFSFLNTLYEGKLGLFGSPFIMTRARLTYCLSVMYGIPSRLAISASR GVPSLIKDMLKIRITKKLIISPDREDSTWYEHGCHRVFTTPDPEDVWKNRTAVVKNGLST VVINTKADLRSVKEVAAAPKSSVRRSPENKQTIAKTSSHLPIDTFLVRKTPESQSSGPFW VIDVEGEAKSPVEICIMKFDPEIGGKGGIKDRFFRQIKSNIGDSSFTHGLNKSKSRDDVD WADDMREFWVKVHGNVYCKGSRDIKDFLDNLGLSGTILDLEGIHKSWDDINKTQYACILD LESTQVCSRKDIHDKLPQKQNGDINKKHLPHCAEVDCLHLICMAMGKVPDEFIKT
A6NND4	A0A3S7SY40	MDATACNESVDGSPVFYLLGIPSLPETFFLPVFFIFLLFYLLILMGNALILVAVVAEPSLHKPMYFFLINLSTLDILFTTTTVPKMLSLFLLGDRFLSFSSCLLQMYLFQSFTCSEAFILVVMAYDRYVAICHPLHYPVLMNPQTNATLAASAWLTALLLPIPAVVRTSQMAYNSIAYIYHCFCDHLAVVQASCSDTTPQTLMGFCIAMVVSFLPLLLVLLSYVHILASVLRISSLEGRAKAFSTCSSHLLVVGTYYSSIAIAYVAYRADLPLDFHIMGNVVYAILTPILNPLIYTLRNRDVKAAITKIMSQDPGCDRSI	MXXXXXXXXXXXXXXXXXXXXXXXXXXXXLVQTEPRMLLMEGLKLLSLCIEIDSCDANCC VHNSENKSVERILHEHGVLTPSLCFVVPDGYKLTGNILILLECFVRSSPANFEQKYIEDF RKLEQLKEDLKSIDINLIPLIDGRTSFYNKQIPDWVNDKLRDTLFSLLRYAQESNSLFEE SEYSRLCESLSMTSGRLSGVESLNALLDNRSNHYEELIAVCHQGINNKLTAYEVKSQIEE EYQIFRNRLRRGEIKSQFVKVEKEHLVNEFNNLYADDMVAPEDSIEHLVFQFKRASPILR FLYANIDGSGSEGDGQDTRECQMQCXXXXXXXXXXXXXXXXXXXXXXXXXXXXXXXXXXX XXXXXXXXXXXXXXXXXXXXXXXXXXXXXXXXXXXXXXXXXXXXXXXXXXXXXXXXXXXX XXXXXXXXXXXXXXXXXXXXXXXXXXXXXXXXXXXXXXXXXXXXXXXXXXXXXXXXXXXX XXXXXXXXXXXXXXXXXXXXXXXXXXXXXXXXXXXXXXXXXXXXXXXRYQVVRCKEAYCQ EFSLSGANFQLVYQKTGECSKCYAINDNIVGEVCSFYADPKRYFPAIFSAEVLQTTVNTM ITWIEDCSELEEQLHNIKSLTKMILVIILAHPSKRSQKLLQNLRYFIMAYVSDYYHRDLI DKIKEKLITDTEFLLYRLMRSLVNLILHKDVKSMLTNRFKFILNVSYMCHFITKETPDXX XXXXXXXXXXXXXXXXXXXXXXXXXXXXXXXXXXXXXXXXXXXXXXXXXXXXXXXNYKKP GVSKKFLSLLTSSFNNGSLFKEKEVKKEIKDPLITSGCATALDLASNKSVVVNKYTXXXX XLNYDFNKLTALAVSQLTEVFSRKGKYLLNKQDYEYKVQQAMSNLVLGSRQQGTDVXXXX XXXXXXXXXXXXXXXXXXXXXXXXXXXXXXXXXXXXXXXXXXXXXXXXXXXXXXXXXXXX XXXXXXXXXXXXXXXXXXXXXXXXXXXXXXXXXXXXXXEKYXYXXXMSQXPIGELXKAVA XXXXXDHEYFXXXXXXXXXXXANRLMGRYTHYKSKNLNFRFDMGKLSDDVRISERESNSE ALSKALSLTNCTTAMLKNLCFYSQXXXXXXXXXXXDTGRLKFSLSYKEQVGGNRELYIGD LRTKMFTRLIEDYFEALSMQLSGSCLNNEKEFENAILSMKLNVSLAHVSYSMDHSKWGPM MCPFLFLAVLQNLIFLSKDLQADIKGRDYLSTLLTWHMHKMVEIPFNVVSAMMKSYIKAQ LGLRKTTAQSITEDFFYSNFQIGQVPSHISSILDMGQGILHNTSDFYALISERFINYAIS CICGGTIDAYTSSDDQISLFDQTLTDLMQRDPEEFKTXXXXXYYLSDQLNKFVSPKSAIG RFVAEFKSRFYVWGDEVPLLTKFVAAALHNIKCKEPHQLAETIDTIIDQSVANGVPVHLC NLIQVRTLSLLQYARYPIDPFLLNCETDVXXXXXXXXXXXXXXXXXXXXXXXXXXXXXXX XXXXXXXXXXXXXXXXXXXXXXXXXXXXXXXXXXXXXXXXXXXXXXXXXXXXXXXXXXXX XXXXXXXXXXXXXXLDDEKVPTIVKTIQNKLSSTFTRGAQKLLSEAINKSAFQSSIASGF VGLCRTLGSKCVRGPNKESLYIRSIQSLISNTQGIELLTNTYGVQFWKVPLDLRNGNEEI ISYFRPLLWDYMCISLSTAIELGAWVLGEPKQAKVLKFFKHNPCDYFPLKPTASKLLEDR VGLNHIIHSLRRLYPSVFEKHILPFMSDLASTKMKWSPRIKFLDLCVALDVNCEALSLVS HVVKWKREEHYIVLSSELRLSHTRTHEPMVEERVVSTSDAIDNFMRQIYFESYVRSFVAT TRTLGSFTWFPHRTSIPEGEGLQRLGPFSSFVEKVIHKGVERPMFKHDLMMGYAWIDFDI EPARFNQNQLIASGLVDSKFDSLEDFLDAVESLPSGSAKLSQTVRFRIRSQDASFKESFA IHLDYTGSITQQTKYLVCDVTAMYSGAVNPCVLSDCWRLVLSGPTFKGKSAWYVDTEVIN EFLTDANQLGQVTPIDIVVDVESLQFTEYDFTLVGPSVEPVPLVVHRGVLWECDKKLASF APVVQDQDLEMFVREVGDTSHSLLTGALSAXXXXXXXXXXXXXXXXXXXXXXXXXXXXYM GVLDAVLEAVDDWVEFKGYALCYSKSKRMTMIQSSGGKLRLKGRTCKELVEEGERIEDIE
O94910	A0A0F7L9K4	MARLAAVLWNLCVTAVLVTSATQGLSRAGLPFGLMRRELACEGYPIELRCPGSDVIMVEN ANYGRTDDKICDADPFQMENVQCYLPDAFKIMSQRCNNRTQCVVVAGSDAFPDPCPGTYK YLEVQYDCVPYKVEQKVFVCPGTLQKVLEPTSTHESEHQSGAWCKDPLQAGDRIYVMPWI PYRTDTLTEYASWEDYVAARHTTTYRLPNRVDGTGFVVYDGAVFYNKERTRNIVKYDLRT RIKSGETVINTANYHDTSPYRWGGKTDIDLAVDENGLWVIYATEGNNGRLVVSQLNPYTL RFEGTWETGYDKRSASNAFMVCGVLYVLRSVYVDDDSEAAGNRVDYAFNTNANREEPVSL TFPNPYQFISSVDYNPRDNQLYVWNNYFVVRYSLEFGPPDPSAGPATSPPLSTTTTARPT PLTSTASPAATTPLRRAPLTTHPVGAINQLGPDLPPATAPVPSTRRPPAPNLHVSPELFC EPREVRRVQWPATQQGMLVERPCPKGTRGIASFQCLPALGLWNPRGPDLSNCTSPWVNQV AQKIKSGENAANIASELARHTRGSIYAGDVSSSVKLMEQLLDILDAQLQALRPIERESAG KNYNKMHKRERTCKDYIKAVVETVDNLLRPEALESWKDMNATEQVHTATMLLDVLEEGAF LLADNVREPARFLAAKENVVLEVTVLNTEGQVQELVFPQEEYPRKNSIQLSAKTIKQNSR NGVVKVVFILYNNLGLFLSTENATVKLAGEAGPGGPGGASLVVNSQVIAASINKESSRVF LMDPVIFTVAHLEDKNHFNANCSFWNYSERSMLGYWSTQGCRLVESNKTHTTCACSHLTN FAVLMAHREIYQGRINELLLSVITWVGIVISLVCLAICISTFCFLRGLQTDRNTIHKNLC INLFLAELLFLVGIDKTQYEIACPIFAGLLHYFFLAAFSWLCLEGVHLYLLLVEVFESEY SRTKYYYLGGYCFPALVVGIAAAIDYRSYGTEKACWLRVDNYFIWSFIGPVSFVIVVNLV FLMVTLHKMIRSSSVLKPDSSRLDNIKSWALGAIALLFLLGLTWAFGLLFINKESVVMAY LFTTFNAFQGVFIFVFHCALQKKVHKEYSKCLRHSYCCIRSPPGGTHGSLKTSAMRSNTR YYTGTQSRIRRMWNDTVRKQTESSFMAGDINSTPTLNRGTMGNHLLTNPVLQPRGGTSPY NTLIAESVGFNPSSPPVFNSPGSYREPKHPLGGREACGMDTLPLNGNFNNSYSLRSGDFP PGDGGPEPPRGRNLADAAAFEKMIISELVHNNLRGSSSAAKGPPPPEPPVPPVPGGGGEE EAGGPGGADRAEIELLYKALEEPLLLPRAQSVLYQSDLDESESCTAEDGATSRPLSSPPG RDSLYASGANLRDSPSYPDSSPEGPSEALPPPPPAPPGPPEIYYTSRPPALVARNPLQGY YQVRRPSHEGYLAAPGLEGPGPDGDGQMQLVTSL	MAALQRAAVNQIAVKKKLNRILTPYQGDLSQQIFKDIKALRMGLDSKKINDVLRRLRKET KGVNDLQKLRDLNEDVAGMSGIVAKQTKVEIDSTMLSDDEIIQCVENIEAIKKKAEYKGG SRPKLSEFERETGMSGDEHERFSKLFNRFVPKKEDMKERPSKPRSWVGINPKDLANQFGT SPSVTITLMMMRTESPFKDILEALSDIAILDSGMFVNSAVIKAMSSSHKCLECVEFSVPK NSSGYNITVKSVVKAANAISKLPKLEKISLDDENRVKVIQSLLEVQREFKIVITVDEERS LFEDLFYKVCVSPNGPCVISIRSELTGRGWENTTFRLRRPPPYAPRLYPDLMDLDIDDAL PLKPSLTNSDSSSNEMDEYIRSSEDQTVEIVDPRTPYLLKACKKIFENNKPVFIDIEGPP QDPVEIAILNTDTSEFIHLFRMPKDKDDFKKSSKHCHGLLLDDISNHPDLYSDKNVEALF AALPSNSQILSQGSDIEECLKFYGRKDITVTDCKWKKEDYLPYHDEILDNYADSLPCTHS GAVKDKKGALMAPHCALLDCMMFSRKHSGKNIKFPGPIKV
Q16538	A0A0F7L9L2	MARGGAGAEEASLRSNALSWLACGLLALLANAWIILSISAKQQKHKPLELLLCFLAGTHILMAAVPLTTFAVVQLRRQASSDYDWNESICKVFVSTYYTLALATCFTVASLSYHRMWMVRWPVNYRLSNAKKQALHAVMGIWMVSFILSTLPSIGWHNNGERYYARGCQFIVSKIGLGFGVCFSLLLLGGIVMGLVCVAITFYQTLWARPRRARQARRVGGGGGTKAGGPGALGTRPAFEVPAIVVEDARGKRRSSLDGSESAKTSLQVTNLVSAIVFLYDSLTGVPILVVSFFSLKSDSAPPWMVLAVLWCSMAQTLLLPSFIWSCERYRADVRTVWEQCVAIMSEEDGDDDGGCDDYAEGRVCKVRFDANGATGPGSRDPAQVKLLPGRHMLFPPLERVHYLQVPLSRRLSHDETNIFSTPREPGSFLHKWSSSDDIRVLPAQSRALGGPPEYLGQRHRLEDEEDEEEAEGGGLASLRQFLESGVLGSGGGPPRGPGFFREEITTFIDETPLPSPTASPGHSPRRPRPLGLSPRRLSLGSPESRAVGLPLGLSAGRRCSLTGGEESARAWGGSWGPGNPIFPQLTL	MAALQRAAVNQLALKKKLNKMLSPFQRELNNQIFKDVKALRGGLDINKINDVLRRLRKET KGPNDLERLRSLNETAAGLSGMVAVQKVIEIDSTLMSDEELIQCIENIDMIKKKAEYKGG SKPRTSEFESETGMTKSDHEVFNKLFNRFVPRKESGPAGPSTPKSWIGINPADLANQFGT SPAITICLIMMRTNSPFKQIIDALYDISILDSGMFVNASVIKAMTPQHPCLECVEYTVPK NSSGYNITVKAIVKAANVLSKLPKLEKLALDDDNRVEIIRTLLSIQRELGIKIQINEERG LFEDVFYKICVSPNGPCVVSIRSELTGRGWENTVFRLRRPPPYAPKLYPDLMDLDLDMTL LAKKDQIEDESRTIYIFKPDANEIDEYIRSPDSSNSDSEVSDPRILYMSNACKELFKGGD TVFMDIEGTAQDPVEIALLNPDTGKFIHIFRMPKDKDDFKKASKHAHGLLLDDISNHPDL QTEKNIEAFFSDIPPSAKIFCQGSDIEECLKFFGRKDLKTTDCKWKREEYMKYHESILDE LSEILPCKHSGTVKDKKGALAAPHCALIDCLMFSKTASGGKKIKDPTPATA
Q9NQ84	V9LTI7	MAIHKALVMCLGLPLFLFPGAWAQGHVPPGCSQGLNPLYYNLCDRSGAWGIVLEAVAGAG IVTTFVLTIILVASLPFVQDTKKRSLLGTQVFFLLGTLGLFCLVFACVVKPDFSTCASRR FLFGVLFAICFSCLAAHVFALNFLARKNHGPRGWVIFTVALLLTLVEVIINTEWLIITLV RGSGEGGPQGNSSAGWAVASPCAIANMDFVMALIYVMLLLLGAFLGAWPALCGRYKRWRK HGVFVLLTTATSVAIWVVWIVMYTYGNKQHNSPTWDDPTLAIALAANAWAFVLFYVIPEV SQVTKSSPEQSYQGDMYPTRGVGYETILKEQKGQSMFVENKAFSMDEPVAAKRPVSPYSG YNGQLLTSVYQPTEMALMHKVPSEGAYDIILPRATANSQVMGSANSTLRAEDMYSAQSHQ AATPPKDGKNSQVFRNPYVWD	SVPIGHHIELEHITINASSVIPFVPSTCSVNHTHFLIRGPFEAKWGISLEITDIASLVDT EGGRQASIVPSNVSLCFEGNGDKKLVVFTLNWFLNGLAYDKKTDPKILCENNTVDKVSRM QINITNEDYCNKVYFKMRKIFGSFVDPCLNGQKKYILFKNISWINGCDGNHLSTLHLILQ NAYGQTAGIRKLQAFFSWTLSDNVGTDVPGG
O15218	T1WH81	MSVKPSWGPGPSEGVTAVPTSDLGEIHNWTELLDLFNHTLSECHVELSQSTKRVVLFALYLAMFVVGLVENLLVICVNWRGSGRAGLMNLYILNMAIADLGIVLSLPVWMLEVTLDYTWLWGSFSCRFTHYFYFVNMYSSIFFLVCLSVDRYVTLTSASPSWQRYQHRVRRAMCAGIWVLSAIIPLPEVVHIQLVEGPEPMCLFMAPFETYSTWALAVALSTTILGFLLPFPLITVFNVLTACRLRQPGQPKSRRHCLLLCAYVAVFVMCWLPYHVTLLLLTLHGTHISLHCHLVHLLYFFYDVIDCFSMLHCVINPILYNFLSPHFRGRLLNAVVHYLPKDQTKAGTCASSSSCSTQHSIIITKGDSQPAAAAPHPEPSLSFQAHHLLPNTSPISPTQPLTPS	YKNLIERMIKSLQNLQNEVGSKQKLGELKNLVEFLEGSSSDLIEPSILKVMYAELLPNMT VPQPLLCLKIMNDVPCEPQTTTVTSDEANIIEKVALNLILSQKTRSTPRASMSEEYFFQS VNGCLLLYKCTGEGQK
Q14246	A0A1S6KML1	MRGFNLLLFWGCCVMHSWEGHIRPTRKPNTKGNNCRDSTLCPAYATCTNTVDSYYCACKQ GFLSSNGQNHFKDPGVRCKDIDECSQSPQPCGPNSSCKNLSGRYKCSCLDGFSSPTGNDW VPGKPGNFSCTDINECLTSSVCPEHSDCVNSMGSYSCSCQVGFISRNSTCEDVDECADPR ACPEHATCNNTVGNYSCFCNPGFESSSGHLSFQGLKASCEDIDECTEMCPINSTCTNTPG SYFCTCHPGFAPSNGQLNFTDQGVECRDIDECRQDPSTCGPNSICTNALGSYSCGCIAGF HPNPEGSQKDGNFSCQRVLFKCKEDVIPDNKQIQQCQEGTAVKPAYVSFCAQINNIFSVL DKVCENKTTVVSLKNTTESFVPVLKQISTWTKFTKEETSSLATVFLESVESMTLASFWKP SANITPAVRTEYLDIESKVINKECSEENVTLDLVAKGDKMKIGCSTIEESESTETTGVAF VSFVGMESVLNERFFKDHQAPLTTSEIKLKMNSRVVGGIMTGEKKDGFSDPIIYTLENIQ PKQKFERPICVSWSTDVKGGRWTSFGCVILEASETYTICSCNQMANLAVIMASGELTMDF SLYIISHVGIIISLVCLVLAIATFLLCRSIRNHNTYLHLHLCVCLLLAKTLFLAGIHKTD NKMGCAIIAGFLHYLFLACFFWMLVEAVILFLMVRNLKVVNYFSSRNIKMLHICAFGYGL PMLVVVISASVQPQGYGMHNRCWLNTETGFIWSFLGPVCTVIVINSLLLTWTLWILRQRL SSVNAEVSTLKDTRLLTFKAFAQLFILGCSWVLGIFQIGPVAGVMAYLFTIINSLQGAFI FLIHCLLNGQVREEYKRWITGKTKPSSQSQTSRILLSSMPSASKTG	EALGKALSLTNCTTAVLKNLCFYSQESPQSYTSLGPDTGRLKFSLSYKEQVGGNRELYIG DLRTKMFTRLIEDYFEALTKQYKGSCLNDENEFNNAILAMKLNVSLAQVSYSL
B3KMT9	A0A6C0PID8	MLWMCEEFPLSLVEQVIPIIDLMARTSAHFARLRDFIKLEFPPGFPVKIEIPLFHVLNARITFGNVNGCSTAEESVSQNVEGTQADSASHITNFEVDQSVFEIPESYYVQDNGRNVHLQDEDYEIMQFAIQQSLLESSRSQELSGPASNGGISQTNTYDAQYERAIQESLLTSTEGLCPSALSETSRFDNDLQLAMELSAKELEEWELRLQEEEAELQQVLQLSLTDK	MDKDFSYESIKHIHKEFGIEVGVKEELERLYDRIDLDIIQRCNAINRHFKAGGTTQEIAT ELISLNSEIRNLHSKEFIEEEIQKPIVISTSDFAVQEIIELKQDIKTMKQKSGANTNDKT GTKEGWDKFVEGSIADLMVFVETGFLDEKFLRKHNNGTLAGYIAKIHGMTECCKQAAINF KTVDSEVFNQAEVAGVEMLTNQLQVDYIFVMVYLAKKNAMSLEKLIELCDRCSILFNKMP FTKKVLFMLSKSPEYSILLEIDDDLKLHDSPFRLNRARFQTAVSAITGCVSDRMITGNPI KIIKTIIELKHKDSVTVSNKPNSTSTYELLLHSTLTTPDTNSKIKNRTNVKRNGLNTVKF VDETDETKSDSSSINYNPEFVKQKIDLYPQNIYPYEASGSTEKVNFHADLICSYIDIEGS PERPVEVGLAIFVKSNGKSVLYENVIYSDKPSDAYISEKTYCHGIDLTIISSSPKCSDNI HSDTRKLLDKIEKVYCFGDDVIKFLKLCGFKGKIWPIELPKWADRIKKGYETKLLSGCCN KEDIHSSKLKAKDKDIKEKLLPHCAVVDCFMMHNYLYTQSSLNFHN
Q8IZF2	C6ZK02	MKSPRRTTLCLMFIVIYSSKAALNWNYESTIHPLSLHEHEPAGEEALRQKRAVATKSPTA EEYTVNIEISFENASFLDPIKAYLNSLSFPIHGNNTDQITDILSINVTTVCRPAGNEIWC SCETGYGWPRERCLHNLICQERDVFLPGHHCSCLKELPPNGPFCLLQEDVTLNMRVRLNV GFQEDLMNTSSALYRSYKTDLETAFRKGYGILPGFKGVTVTGFKSGSVVVTYEVKTTPPS LELIHKANEQVVQSLNQTYKMDYNSFQAVTINESNFFVTPEIIFEGDTVSLVCEKEVLSS NVSWRYEEQQLEIQNSSRFSIYTALFNNMTSVSKLTIHNITPGDAGEYVCKLILDIFEYE CKKKIDVMPIQILANEEMKVMCDNNPVSLNCCSQGNVNWSKVEWKQEGKINIPGTPETDI DSSCSRYTLKADGTQCPSGSSGTTVIYTCEFISAYGARGSANIKVTFISVANLTITPDPI SVSEGQNFSIKCISDVSNYDEVYWNTSAGIKIYQRFYTTRRYLDGAESVLTVKTSTREWN GTYHCIFRYKNSYSIATKDVIVHPLPLKLNIMVDPLEATVSCSGSHHIKCCIEEDGDYKV TFHTGSSSLPAAKEVNKKQVCYKHNFNASSVSWCSKTVDVCCHFTNAANNSVWSPSMKLN LVPGENITCQDPVIGVGEPGKVIQKLCRFSNVPSSPESPIGGTITYKCVGSQWEEKRNDC ISAPINSLLQMAKALIKSPSQDEMLPTYLKDLSISIDKAEHEISSSPGSLGAIINILDLL STVPTQVNSEMMTHVLSTVNVILGKPVLNTWKVLQQQWTNQSSQLLHSVERFSQALQSGD SPPLSFSQTNVQMSSMVIKSSHPETYQQRFVFPYFDLWGNVVIDKSYLENLQSDSSIVTM AFPTLQAILAQDIQENNFAESLVMTTTVSHNTTMPFRISMTFKNNSPSGGETKCVFWNFR LANNTGGWDSSGCYVEEGDGDNVTCICDHLTSFSILMSPDSPDPSSLLGILLDIISYVGV GFSILSLAACLVVEAVVWKSVTKNRTSYMRHTCIVNIAASLLVANTWFIVVAAIQDNRYI LCKTACVAATFFIHFFYLSVFFWMLTLGLMLFYRLVFILHETSRSTQKAIAFCLGYGCPL AISVITLGATQPREVYTRKNVCWLNWEDTKALLAFAIPALIIVVVNITITIVVITKILRP SIGDKPCKQEKSSLFQISKSIGVLTPLLGLTWGFGLTTVFPGTNLVFHIIFAILNVFQGL FILLFGCLWDLKVQEALLNKFSLSRWSSQHSKSTSLGSSTPVFSMSSPISRRFNNLFGKT GTYNVSTPEATSSSLENSSSASSLLN	MGKSQSKATLRERESSPRENRQPIIPDARGTGPEFCKSCWFERRGLVRCHDHYLCLNCLT LLLTVSNRCPLCKHSLPQRLELHPQPTAPPEAMPSQQPPPYQP
O15354	A0A0A7UXU4	MRAPGALLARMSRLLLLLLLKVSASSALGVAPASRNETCLGESCAPTVIQRRGRDAWGPG NSARDVLRARAPREEQGAAFLAGPSWDLPAAPGRDPAAGRGAEASAAGPPGPPTRPPGPW RWKGARGQEPSETLGRGNPTALQLFLQISEEEEKGPRGAGISGRSQEQSVKTVPGASDLF YWPRRAGKLQGSHHKPLSKTANGLAGHEGWTIALPGRALAQNGSLGEGIHEPGGPRRGNS TNRRVRLKNPFYPLTQESYGAYAVMCLSVVIFGTGIIGNLAVMCIVCHNYYMRSISNSLL ANLAFWDFLIIFFCLPLVIFHELTKKWLLEDFSCKIVPYIEVASLGVTTFTLCALCIDRF RAATNVQMYYEMIENCSSTTAKLAVIWVGALLLALPEVVLRQLSKEDLGFSGRAPAERCI IKISPDLPDTIYVLALTYDSARLWWYFGCYFCLPTLFTITCSLVTARKIRKAEKACTRGN KRQIQLESQMNCTVVALTILYGFCIIPENICNIVTAYMATGVSQQTMDLLNIISQFLLFF KSCVTPVLLFCLCKPFSRAFMECCCCCCEECIQKSSTVTSDDNDNEYTTELELSPFSTIR REMSTFASVGTHC	MGNRVPKESKPAMPPPYRAPVIPNTSHLGPTFCKSCWFESKGLVACSXHXLCXXCLTLFL SASDRCPXCXLPLPTKLELSXTPSAPPSDTP
O95047	V9LTJ1	MGDNITSIREFLLLGFPVGPRIQMLLFGLFSLFYVFTLLGNGTILGLISLDSRLHAPMYF FLSHLAVVDIAYACNTVPRMLVNLLHPAKPISFAGRMMQTFLFSTFAVTECLLLVVMSYD LYVAICHPLRYLAIMTWRVCITLAVTSWTTGVLLSLIHLVLLLPLPFCRPQKIYHFFCEI LAVLKLACADTHINENMVLAGAISGLVGPLSTIVVSYMCILCAILQIQSREVQRKAFRTC FSHLCVIGLVYGTAIIMYVGPRYGNPKEQKKYLLLFHSLFNPMLNPLICSLRNSEVKNTL KRVLGVERAL	SIIIGHHVELQHIILNGTRVIPFAPSACMINDTHLMIRGPFEAEWGILLRVTGITVLIDT EGGSAKKVRVNNISECFRDNNDLDSMTFTVDWLLTGLGYDAHTDPLILCDSVKQDKLYRA QINITNINFRDKVFFKLNKIFGPIGNYYSEHEKLFILMQNVTWVNQCQTSHMSSMQLILH NAHKQAIRFRKLQAFFSWTLT
Q99678	A0A5B9N339	MPSVSPAGPSAGAVPNATAVTTVRTNASGLEVPLFHLFARLDEELHGTFPGLWLALMAVHGAIFLAGLVLNGLALYVFCCRTRAKTPSVIYTINLVVTDLLVGLSLPTRFAVYYGARGCLRCAFPHVLGYFLNMHCSILFLTCICVDRYLAIVRPEGSRRCRQPACARAVCAFVWLAAGAVTLSVLGVTGSRPCCRVFALTVLEFLLPLLVISVFTGRIMCALSRPGLLHQGRQRRVRAMQLLLTVLIIFLVCFTPFHARQVAVALWPDMPHHTSLVVYHVAVTLSSLNSCMDPIVYCFVTSGFQATVRGLFGQHGEREPSSGDVVSMHRSSKGSGRHHILSAGPHALTQALANGPEA	MFESVVNWILSPIAVALMYVSYVMVFIVIMHFLIKLRCLPILFTLGLMFGRAQCFVRSVE HNTIQSVITSMRSNWLCGNMSVVLVDDVVHFVSEDLGLGNDLSYEGCTWDLSDGHVSGEC LTPPPSMRGMKAGVIGRAWFQCGATRSCWKQNKGCTKVVEVSSYCGKDVQVELDDKQTTL LCENPLRGWMDSDGTTHGMMTLPEKEERESFHPTVERCLCNVAFHSGPVTSPITYSLHTS GCDTPEAFGMVGNQRVCLDPHGIQMNITRWMYGAMNGRHDVVLEVTGNKTWDAENYFLSS QYERWMIRMISVRAPNYKNGRSCLLPGKPQKDRPAELKECFIKTDTCVGGCWYKGMSLPD VDEVEREANRRKAQNGKRRNKRFISLFSVYSLKKAGFEEDGWSGNLETALSDSVILTAMA KRVDINTADIKMLKKKLSFLAKLTWEGICSNGSHSLKGNITLNFEDGSDLHVGDWCNKRT FDSIMQGRPIVENDLSALVVTLVHSRLQKREMQTSMKIVVYGALILLCLLVLRCSGRSAY VATHRHVARGGSQSCSGPHRFSKTFSRKCNCGSISLQPCDKLVNARCNNRKSVAMCLLNM PSCTPLVEPTEITSPVTVQEPESPAGYVTQTVM
P59542	A0A0F7LBG0	MMCFLLIISSILVVFAFVLGNVANGFIALVNVIDWVNTRKISSAEQILTALVVSRIGLLW VMLFLWYATVFNSALYGLEVRIVASNAWAVTNHFSMWLAASLSIFCLLKIANFSNLISLH LKKRIKSVVLVILLGPLVFLICNLAVITMDERVWTKEYEGNVTWKIKLRNAIHLSSLTVT TLANLIPFTLSLICFLLLICSLCKHLKKMRLHSKGSQDPSTKVHIKALQTVTSFLMLFAI YFLCIITSTWNLRTQQSKLVLLLCQTVAIMYPSFHSFILIMGSRKLKQTFLSVLWQMTR	MGAPLLALSLLLLATSSAGTITELLSLAAQDNSSICHGLQFVEPTQSFLGIVPNETYPLF DFTIRAPNDSAPTGRTLLISHDMRLFGNEAANHTIEVSIVRYENQTYNQAVGSCRKQSFT ACVEIRVDRETRKLGFTSQELTNKFNNSSPNMGFKICISCHTYKGVKMVVYNKKNRTASL VMCPSELIHHNNFVMNSTGNKPHITESIANVSNYVCIALHNKNLLTHHSIALSSGSTADN GLEPGCNSNVGLFGHTTGTDYGWGVANFFSAGITNSLQISQLEHVTDAIACKIAKTSNYT TTALFLLNKEEGEIRDHVIEHEMALNYLLAHQGGLCGVFKGPLCCSDIDDFKRNVSDMID KVHEEMRKFYHEPDPFGGLGTLGFYGSVVGHVLQWIPIIVLIVIVCFICSWIKK
Q86SQ3	A0A5B9N6P2	MGSRFLLVLLSGASCPPCPKYASCHNSTHCTCEDGFRARSGRTYFHDSSEKCEDINECET GLAKCKYKAYCRNKVGGYICSCLVKYTLFNFLAGIIDYDHPDCYENNSQGTTQSNVDIWV SGVKPGFGKQLPGDKRTKHICVYWEGSEGGWSTEGCSHVHSNGSYTKCKCFHLSSFAVLV ALAPKEDPVLTVITQVGLTISLLCLFLAILTFLLCRPIQNTSTSLHLELSLCLFLAHLLF LTGINRTEPEVLCSIIAGLLHFLYLACFTWMLLEGLHLFLTVRNLKVANYTSTGRFKKRF MYPVGYGIPAVIIAVSAIVGPQNYGTFTCWLKLDKGFIWSFMGPVAVIILINLVFYFQVL WILRSKLSSLNKEVSTIQDTRVMTFKAISQLFILGCSWGLGFFMVEEVGKTIGSIIAYSF TIINTLQGVLLFVVHCLLNRQVRLIILSVISLVPKSN	MDWSKPIREIRVYNGPCPVVNSVKQWLLGRCEIATVDHKCCDCSKLIKHPRCLLTEVRSS QKVFTKDTIKVSIQCPQTLMIPQELMIEEDLGLISQLERCCRIIGHTTELALCRKLGLPF TNEREKKSYDEFKTVDQPDVPSCSRLTPDAYKQTDAELVIYEFGYNRFKFIKERDDKLKW KPLQSAFLQSGHSIRVETEVVSQIEDIQAHLSEVEFKFIREVKEAQTKCRTACKGVNIWT AYDSLIAATNDGLIMADVPGLAQGPSEGTYNDNYKLFMEQNGCSDELGPEDNYEDMLEEA KTWDGGWSPRNKLSSEVRSCKSDFHTTSSDRMGHIGCCRERIPTVTPCSLSDLLTKMRKI LDANKPPDLDIKKENAWKRYCHMLWDANDLYLLPGSNDSLHPNPKFRKTDSWDIPSACKK FLSSIPKLKLPKVCPDHITSSRNLLEALNADRSTRVNRVRAELSCAIKKQKPVDPVCFLP VDERKLSDCSVSLEGSSLADFLVYMKKSDPMNSHVADTITEMSKDLPTQVKSKEMIARMC MRLSTPTYRTPGAVAFFQSCSSCMVVTRTKTSKSRTFWVSGHWESFKAHPERLYPIMNMT EALLMVKGRAKDCGVDLDSEALVRVMNIYEHQSKKTQEMLQGMRYFFMAKNSEFHRVGLV KKLSSTCKNRIEAETSSLIYKWMMMNSELPDSKYFSFLMQKVMKSNLEFGLLEIYLCHLV TKRDSSEGHSLVECFNKFMKPKLRYMDDISLNRRLLCGKDEQNLTFDDFNDDVPLFSRSL FKEFTLWISLRHKLSIKKKLRTMCEPTLSQVANPKSTVVRREVPKLMSGRLDDIIRSKLR VREVKGECILGVVPDEAELKCCIFRPKPNCDCLICEAGKVLCQEDLKEISTHADNAESFE DTISQMSLIMEVRSDEEIKTEICKLFYECSLKDVSKLSDLEKTAYLICCKCLESGQYEKI CEFFLLKACRKAKSTGGVRRSAIVGAEEASRRICSRSKYSTRTTTSMALKEKVNSGVEDP RIVTSREASVDFSLYFSIANKEQIGGARELFIGDLNTKLITKRLEEIGRNLTSIFENSCL NNPEREDEFRDLLTRSLTESRSPSTLCLTLDHSKWGPTQCVDAFISLITTVCGEELGLHV DDLKRHMTKKIEIPLLCVERARRKQMAGSELSRVEQHIIKKVKSDTPWVQSVFDMGQGIL HNHSDLLGCMTEDFICHKASREVEKEFSLEEGSISVRSMNTSDDSCLFAHCADPPNGWKL SFLKYHSFFSELLNKKISPKSTSDSRIAEFKSRFVTCKSETPAVIKFTTCCLHGLNLNSI QQLCNTSLSLSVNAFNQGSTVEECRLVQSVFFKLFRFITPESDPFTSCDIYLGQFPLPTP DEMMMLNHESIMIMDIIKKLSDDPQLIFQEWDDLHAMLVRGVLTAEEVREKVLESIPSGE NCTTCLHQDLKENYSPLRPFGRGTDRELMHHLKRELEAERQVKDPVLRKMQKYLDGKGAS HNLRSLRRSLIVAITENLSGSQENLMQSLLTLVFQTRGKFYKSKEKLVKLGEATRNGVNK DYIADLALSLMVSCPWMVKQLSAGVMDHSSPLRQDSGQESFHHFARDPNWVENYVPEIVE FLRSSDKPEATDILMDCGVKARKKYKKTEEKNKKLSLMMRIGEFKEGSSNSDSCLRKSTS TNSHDMLPYCFLSCPPRVPMLRLNVIPPSTSEIMVETFLSLISVSCPGTDLTPTLIEKIC MCVGVFLGRSEQEFMRSFMSYDNPSSCVKLCRLMLSSGDASVRLKDIIKLDCRPVNMISV DGWTKEMEPIRKTVWEIPSKKGRVRVTERKVSGVLERITIKPMYMGNFTKADFESTLSPK TLEMCSDDQVQDFRCLLSEISSNSALKVRIDGAISESVDVNSSSRLRLFGGCICQATTSI IDDLDDIRECFSSSVEQISGCADGEPEECKPIYEMKYYRQHAKECLRSCELFNWDILTPL RNSLEKKADLICRILELDFTESNLFKNNCSNPEMSEVLSNLSTPAISCRRDLEEAMIQKN PKEKRRISLLMGKVACPDGELCVQPKEERKIVLTGSLLFRKYTSSGLKSRQIRVNGLMCT EFCDESA
P28336	A0A0H3VDD8	MPSKSLSNLSVTTGANESGSVPEGWERDFLPASDGTTTELVIRCVIPSLYLLIITVGLLG NIMLVKIFITNSAMRSVPNIFISNLAAGDLLLLLTCVPVDASRYFFDEWMFGKVGCKLIP VIQLTSVGVSVFTLTALSADRYRAIVNPMDMQTSGALLRTCVKAMGIWVVSVLLAVPEAV FSEVARISSLDNSSFTACIPYPQTDELHPKIHSVLIFLVYFLIPLAIISIYYYHIAKTLI KSAHNLPGEYNEHTKKQMETRKRLAKIVLVFVGCFIFCWFPNHILYMYRSFNYNEIDPSL GHMIVTLVARVLSFGNSCVNPFALYLLSESFRRHFNSQLCCGRKSYQERGTSYLLSSSAV RMTSLKSNAKNMVTNSVLLNGHSMKQEMAL	ERESNSEAISKALSLVNFSSSALKNLCFYSEESPQSFTSISPDTGRLKFALSYKEQVGGN RELYIGDLRTKMFTRLIEDYFEAFANQFKGSCLNNELEFKNAIISMKLNVSLANLSYSMD HSKWGPM
P46094	A0A0A0YWX1	MESSGNPESTTFFYYDLQSQPCENQAWVFATLATTVLYCLVFLLSLVGNSLVLWVLVKYE SLESLTNIFILNLCLSDLVFACLLPVWISPYHWGWVLGDFLCKLLNMIFSISLYSSIFFL TIMTIHRYLSVVSPLSTLRVPTLRCRVLVTMAVWVASILSSILDTIFHKVLSSGCDYSEL TWYLTSVYQHNLFFLLSLGIILFCYVEILRTLFRSRSKRRHRTVKLIFAIVVAYFLSWGP YNFTLFLQTLFRTQIIRSCEAKQQLEYALLICRNLAFSHCCFNPVLYVFVGVKFRTHLKH VLRQFWFCRLQAPSPASIPHSPGAFAYEGASFY	ASRTSITGRAWENTVVDLESDGKPQKTGSINSNKSLQSAGFAAGLTYSQLMTLKDAMLQL DPNAKTWMDIEGRPEDPVEIALYQPSSGCYIHFFREPTDLKQFKQDAKYSHGIDVTDLFA AQPGLTSAVIDALPRNMVITCQGSDDVRKLLESQGRKDIKLIDIALSKTDSRKYENAVWD QYKDLCHMHTGIVVEKKKRGGKEEITP
Q96P67	A0A6C0NGQ9	MNNNTTCIQPSMISSMALPIIYILLCIVGVFGNTLSQWIFLTKIGKKTSTHIYLSHLVTANLLVCSAMPFMSIYFLKGFQWEYQSAQCRVVNFLGTLSMHASMFVSLLILSWIAISRYATLMQKDSSQETTSCYEKIFYGHLLKKFRQPNFARKLCIYIWGVVLGIIIPVTVYYSVIEATEGEESLCYNRQMELGAMISQIAGLIGTTFIGFSFLVVLTSYYSFVSHLRKIRTCTSIMEKDLTYSSVKRHLLVIQILLIVCFLPYSIFKPIFYVLHQRDNCQQLNYLIETKNILTCLASARSSTDPIIFLLLDKTFKKTLYNLFTKSNSAHMQSYG	MGNSKSKSKPTADQHEQQVLNNTKQVAILKRQAEPNLYGRHNCRCCWFASTNLIKCSNHY ICLRCLNIMLGKSSFCDICGEELPTSIVVPIEPSAPLLEN
O60478	A0A0A7A532	MRPERPRPRGSAPGPMETPPWDPARNDSLPPTLTPAVPPYVKLGLTVVYTVFYALLFVFI YVQLWLVLRYRHKRLSYQSVFLFLCLFWASLRTVLFSFYFKDFVAANSLSPFVFWLLYCF PVCLQFFTLTLMNLYFTQVIFKAKSKYSPELLKYRLPLYLASLFISLVFLLVNLTCAVLV KTGNWERKVIVSVRVAINDTLFVLCAVSLSICLYKISKMSLANIYLESKGSSVCQVTAIG VTVILLYTSRACYNLFILSFSQNKSVHSFDYDWYNVSDQADLKNQLGDAGYVLFGVVLFV WELLPTTLVVYFFRVRNPTKDLTNPGMVPSHGFSPRSYFFDNPRRYDSDDDLAWNIAPQG LQGGFAPDYYDWGQQTNSFLAQAGTLQDSTLDPDKPSLG	NQFGSVPAVTISCMAEQGGETLNDVVQGLTDLGLLYTAKYPNLNDLEALMEKHPSLKVIT QEESQINISGYNLSLSAAVKAGACLIDGGNMLETIKVEESTFTTIIKTLLEIKAKEGMFI STIPGQRNPYENILYKLCLSGEGWPYIASRSQIKGRAWDNTVVEFDNVTPKEYIPIRNGG APILTTLKPEIENQV
Q9H255	A0A7D5HQQ5	MSSCNFTHATFVLIGIPGLEKAHFWVGFPLLSMYVVAMFGNCIVVFIVRTERSLHAPMYL FLCMLAAIDLALSTSTMPKILALFWFDSREISFEACLTQMFFIHALSAIESTILLAMAFD RYVAICHPLRHAAVLNNTVTAQIGIVAVVRGSLFFFPLPLLIKRLAFCHSNVLSHSYCVH QDVMKLAYADTLPNVVYGLTAILLVMGVDVMFISLSYFLIIRTVLQLPSKSERAKAFGTC VSHIGVVLAFYVPLIGLSVVHRFGNSLHPIVRVVMGDIYLLLPPVINPIIYGAKTKQIRT RVLAMFKISCDKDLQAVGGK	MEEYVSEFKDMVRKWVPEWEELSEQKNNVLAQVKDRAITIEGLKLLSMLVEVDSCKKHSC RHNTRMTVNAILRELKVTCPTLPDVTPDGYCMVGDVLILLEVFVRTSQEAFEKKYNQDFL KLMQLSSDLKRQNITLVPVIDGRSSYYVEYIPDWVVERLRWLLLKLMDGLRTSGEEVEEL EYERLISSLSSLENQSLGLESLLAVKERGLPYKVRLEKALVSGINNKLTTDQCRTKIMEV FQQFKMLQLSGQHDRKLQATDREDMISKLQNHEFIQCSIKDMPKSEIRLCEFCSVHILGI IDQLRQSEIRHPSIESKEYFRVLSICNKIKSQKVFNTRRNTLLVLDLIMYNILCDLDKSS PGTVFREVLLMQGLPSVNDRLINVDFLIEQITKKFIKNPSWLEKAKKRLSLVCSEFPLDD ILPLLREPDIEYYFDLKTSILDEWGAKPYLQYKTKSRCMCGGRPGRGQPDYAIMGESEFE ELLKALSSLSLSLINSMKTAAVPKMKVNNADEFYGKVYCDEVFFQRFGEGGSLTLLYQKT GERSRCYAVAFRSKSGGLYETKASFYCDPKRFFLPIFSADVIQRTCEEMLSWLDFMSQPL LDLVSDLLRRLILCILCTPSKRIQIYLQGFRYYIMAFVNEVHFKELFEKLKVVMLTPSEW QTAILIDDLILLVLNNSREEDMAKIFKFVLNVSYLCHFITKETPDRLTDQIKCFEKFLEP KLKFDSVLVNPSNSMELPIEEEEKMVHDMERLLSKKLESKCEGRPGINKDVLSVCLSLFN NGSLEVKPSLPCDPMTPSFTSTALDMSSNKSVVVPKLDEVGEVITEYDYSSIVSAVVVEM VEHFKTKGKYKLDPKEINFKILKRLSSLIQIKKESVEPDETEELLSEDQSDCLKEIETRV SKVLSKVDTNVKPDLKTPCPLERLWPKSTMVIIKRETSLHDVKDFDYNLFSAEVYEDLVN LIYEDVTARSMYFADRLMNPCPLEYLIKNLTLKAYKEADYFECFKYILIASDFDNRVGRY DHKSRSRLGFTDAALQIRETSRISSRESNSESIAKRLDQSFFTNSSLRNLCFYSDESPTE RSSVSTNVGRLKFGLSYKEQVGGNRELYVGDLNTKLTTRLIEDYSESLMQSMRYTCLNNE KEFERALLDMKSVVRQSGLAVSMDHSKWGPHMSPVIFAALLKGLEFNLKDGSEVPNAAIV NILLWHIHKMVEVPFNVVEAYMKGFLKRGLGMMDKGGCTIAEEFMFGYFEKGKVPSHISS VLDMGQGILHNTSDLYGLITEQFINYALELCYGVRFISYTSSDDEIMLSLNEAFKFKDRD ELNVDLVLDCMEFHYFLSDKLNKFVSPKTVVGTFASEFKSRFFIWSQEVPLLTKFVAAAL HNIKAKAPNQQADTIDTILDQCVANGVSIEVVGAIAKRTNSMIIYSGFPNDPFLCLEEMD VLDWVNGSRGYRLQRSIESLFPDDLLLSIIRKACRKIFYKIQSGALEESYIVTTLQQSPD DCLKQLLETCDVETEAIEDALDIRWLNLRVHGDLRLVLRTKLMSTTRTVQREEIPSLVKS VQSKLSKNYVRGAKKILADAINKSAFQSSVASGFIGVCKSMGSRCVRDGKGGFKYIRDIT GKITLHRDCHHCNQRKGVYCKAALSEVSEYSRPLIWDYFALVLTNACELGNWVFQKAEVP KIITHLNNPNHFWPIKPSTHSELEDKVGINHILYSIRRNFPTLFDEHISPFLSDLNMLRL SWVQKIKFLDLCVAIDITSECLGIVSHIIKHRREELYIVKQNELAMSHSRESHPLERGFN LEPEEVCANFLIQILFESMLVPVIMSTSQFKKYFWFGEVELLPNNAQHDLKQLTQFVCDC KKNNTSRTMNLDDLDVGFVSSKLILSCANLNISVFINELDWMNRDDYENMEQLILASPSE IIPIELNLTFSHKRVSHKFRYERSTNYILKLRFLIERGSLLDSLDCDGYLLLKPHSVEYY VSQSSGNHISLDGVSLLVLNPLINGKDVLDFNDLLEDQDVRFKSRSAVFQKVKLDMKDYF KDLKNKFSYKLIGPDVGMQPLILENGLIKEGNRVVSRLEVNLDSKVVIIALEALEPEKRS KFIANLFQYLSSAQSHNKGIIMTEQDLRYMIENFPEVFEHMLHDAKDWLNCGHFSIVKSK TLGTVMIADEKGPFKIKGIRCRKLFEDNESVEIE
B3KMT9	A0A8E6YHE6	MLWMCEEFPLSLVEQVIPIIDLMARTSAHFARLRDFIKLEFPPGFPVKIEIPLFHVLNARITFGNVNGCSTAEESVSQNVEGTQADSASHITNFEVDQSVFEIPESYYVQDNGRNVHLQDEDYEIMQFAIQQSLLESSRSQELSGPASNGGISQTNTYDAQYERAIQESLLTSTEGLCPSALSETSRFDNDLQLAMELSAKELEEWELRLQEEEAELQQVLQLSLTDK	MGQTLRKPKEPETPPVAHKEPRSSLTPDATGFGPEFCKSCWFERKGLVKCQNHYLCMKCL TLLLTVSSRCPVCKYPLPTKLELKSPPTAPPPETENPPPYSP
B3KMT9	A0A023J4Z7	MLWMCEEFPLSLVEQVIPIIDLMARTSAHFARLRDFIKLEFPPGFPVKIEIPLFHVLNARITFGNVNGCSTAEESVSQNVEGTQADSASHITNFEVDQSVFEIPESYYVQDNGRNVHLQDEDYEIMQFAIQQSLLESSRSQELSGPASNGGISQTNTYDAQYERAIQESLLTSTEGLCPSALSETSRFDNDLQLAMELSAKELEEWELRLQEEEAELQQVLQLSLTDK	MGQIVTLFQSLPHIINEVINIVLITLPVIAILKGVYNLATCGILQLVCFLLLCGRSCSVM MDQFNLTSLELDMNALNLTMPLSCSKNNSHHYIFVGNNSGLELTLTNTSLLNHKFCNLSD AHKRAQYDMALMSIVSTFHLSIPNFNQYEAMSCDFNGDNITVQYNLSHASAVDAANHCGT VANGILETFHKFFWSNNIKDAYQLPNQGKLAHCYSTSYQFLIIQNTTWEDHCTFSRPTPL GYLSLLGNRVKQIYISRRLLGTFTWTLTDSSGSELPGGYCLSKWMLIAAEMKCFGNTAIA KCNEKHDSEFCDMLRLFDFNREAIKRLKIEANKSLNLITKAVNSLINDQLIMRNHLRDLM GIPYCNYTKFWYLNNTRTGQVSLPQCWLITNGSYLNKTEFTDDIEREANNLVTEMLQKEY AERQGMTPLGLVDIFIFSTSFYLITVFLHLVKIPTHRHLVGAPCPKPHRLNSMAICHCGL YKQPGKPTVWKR
P47871	A0A0H3YBV9	MPPCQPQRPLLLLLLLLACQPQVPSAQVMDFLFEKWKLYGDQCHHNLSLLPPPTELVCNR TFDKYSCWPDTPANTTANISCPWYLPWHHKVQHRFVFKRCGPDGQWVRGPRGQPWRDASQ CQMDGEEIEVQKEVAKMYSSFQVMYTVGYSLSLGALLLALAILGGLSKLHCTRNAIHANL FASFVLKASSVLVIDGLLRTRYSQKIGDDLSVSTWLSDGAVAGCRVAAVFMQYGIVANYC WLLVEGLYLHNLLGLATLPERSFFSLYLGIGWGAPMLFVVPWAVVKCLFENVQCWTSNDN MGFWWILRFPVFLAILINFFIFVRIVQLLVAKLRARQMHHTDYKFRLAKSTLTLIPLLGV HEVVFAFVTDEHAQGTLRSAKLFFDLFLSSFQGLLVAVLYCFLNKEVQSELRRRWHRWRL GKVLWEERNTSNHRASSSPGHGPPSKELQFGRGGGSQDSSAETPLAGGLPRLAESPF	MSLNKDLAYESVKELHGKYGIEEDVVDELRHIWDGLTEELIQSCNSINHHFRDGGEAQSI GSELVRVNGEIRKLHTAKFIEPSDQSPVVISTQDISLMNLIELKDDVRIIKEKTQTNQTG GTGTEEGWKKFIESSVEDLVIFTQTGYLDEKYLRKQGSSKLAGFMARQHGMTKECKHAAK FFRTVKEEVFDFEETSDQEVLTNQLQVDYLFLIVYAARKQSMSIEALLELSQRCKLIFNR LPFTHKVQSQLSKSSKYPILREIETNLSLHDSPFRMNRARFQSSISAITGCTSDRMISSQ NIPQLLSDLLDLKHRDNVTVTSTVGSTNTYELLLHSILTTPNVNSKLRNRTNVKRNGLNT VKFIEGTTNSDEAKSSPNTEEKNIKTFKINEPKNLQLMRNANNLEREVTKGHRLIVFVDI EGSSSEPNEVAIGCFFQKNDEFWMREVIFYSSTPGKDYIQQAQYCNGLNLDAIENSGKQS SNIFKDAKSELDIYSAVYFYGKDVEKFLELCSFKGAKHEVILPEWKDRAAQGYRLIFSSK LCNKNEFHNIKLKAKEKDVQLKQLPHCASEDNIRMFNYIMNN
C9JL63	F8TWB0	MGSLLALLALLLLWGAVAEGPAKKVLTLEGDLVLGGLFPVHQKGGPAEDCGPVNEHRGIQRLEAMLFALDRINRDPHLLPGVRLGAHILDSCSKDTHALEQALDFVRASLSRGADGSRHICPDGSYATHGDAPTAITGVIGGSYSDVSIQVANLLRLFQIPQISYASTSAKLSDKSRYDYFARTVPPDFFQAKAMAEILRFFNWTYVSTVASEGDYGETGIEAFELEARARNICVATSEKVGRAMSRAAFEGVVRALLQKPSARVAVLFTRSEDARELLAASQRLNASFTWVASDGWGALESVVAGSEGAAEGAITIELASYPISDFASYFQSLDPWNNSRNPWFREFWEQRFRCSFRQRDCAAHSLRAVPFEQESKIMFVVNAVYAMAHALHNMHRALCPNTTRLCDAMRPVNGRRLYKDFVLNVKFDAPFRPADTHNEVRFDRFGDGIGRYNIFTYLRAGSGRYRYQKTRKCPENFNEAKFIGFTMYTTCIIWLAFLPIFYVTSSDYRVQTTTMCVSVSLSGSVVLGCLFAPKLHIILFQPQKNVVSHRAPTSRFGSAAARASSSLGQGSGSQFVPTVCNGREVVDSTTSSL	DAMPGVLSYVIGLLPPDMVVTTQGSDDIRKLFDLHGRRDLKLVDVRLTSEQARQFDQQVW EKYGHLCKYHNGVVVNKKKRDKDTPFKLASSEPHCALLDCIMFQSVLDGKLYEEELTPLL PPSLL
P43115	A0A0H3VDD8	MKETRGYGGDAPFCTRLNHSYTGMWAPERSAEARGNLTRPPGSGEDCGSVSVAFPITMLL TGFVGNALAMLLVSRSYRRRESKRKKSFLLCIGWLALTDLVGQLLTTPVVIVVYLSKQRW EHIDPSGRLCTFFGLTMTVFGLSSLFIASAMAVERALAIRAPHWYASHMKTRATRAVLLG VWLAVLAFALLPVLGVGQYTVQWPGTWCFISTGRGGNGTSSSHNWGNLFFASAFAFLGLL ALTVTFSCNLATIKALVSRCRAKATASQSSAQWGRITTETAIQLMGIMCVLSVCWSPLLI MMLKMIFNQTSVEHCKTHTEKQKECNFFLIAVRLASLNQILDPWVYLLLRKILLRKFCQI RYHTNNYASSSTSLPCQCSSTLMWSDHLER	ERESNSEAISKALSLVNFSSSALKNLCFYSEESPQSFTSISPDTGRLKFALSYKEQVGGN RELYIGDLRTKMFTRLIEDYFEAFANQFKGSCLNNELEFKNAIISMKLNVSLANLSYSMD HSKWGPM
Q9UHM6	A0A0H3VEH8	MNPPSGPRVPPSPTQEPSCMATPAPPSWWDSSQSSISSLGRLPSISPTAPGTWAAAWVPL PTVDVPDHAHYTLGTVILLVGLTGMLGNLTVIYTFCRSRSLRTPANMFIINLAVSDFLMS FTQAPVFFTSSLYKQWLFGETGCEFYAFCGALFGISSMITLTAIALDRYLVITRPLATFG VASKRRAAFVLLGVWLYALAWSLPPFFGWSAYVPEGLLTSCSWDYMSFTPAVRAYTMLLC CFVFFLPLLIIIYCYIFIFRAIRETGRALQTFGACKGNGESLWQRQRLQSECKMAKIMLL VILLFVLSWAPYSAVALVAFAGYAHVLTPYMSSVPAVIAKASAIHNPIIYAITHPKYRVA IAQHLPCLGVLLGVSRRHSRPYPSYRSTHRSTLTSHTSNLSWISIRRRQESLGSESEVGW THMEAAAVWGAAQQANGRSLYGQGLEDLEAKAPPRPQGHEAETPGKTKGLIPSQDPRM	ERESNSQALSEALSLTKCTSSALKNLCFYSQESPQSYTSIGPDTGRLKFSLSYKEQVGGN RELYIGDLRTKMFTRLIEDYFESYTNQLKGSCLNNEKEFENAVLSMKLNVSLGHLCYSMD HSKWGPM
Q6IFG1	A0A2R4KUT8	MSTSNHTQFHPSSFLLLGIPGLEDVHIWIGVPFFFVYLVALLGNTALLFVIQTEQSLHEPMYYFLAMLDSIDLGLSTATIPKMLGIFWFNTKEISFGGCLSHMFFIHFFTAMESIVLVAMAFDRYIAICKPLRYTMILTSKIISLIAGIAVLRSLYMVVPLVFLLLRLPFCGHRIIPHTYCEHMGIARLACASIKVNIRFGLGNISLLLLDVILIILSYVRILYAVFCLPSWEARLKALNTCGSHIGVILAFFTPAFFSFLTHRFGHNIPQYIHIILANLYVVVPPALNPVIYGVRTKQIRERVLRIFLKTNH	MSASKEVKSFLWTQSLRRELSGFCSSIKLQVVKDAQALLHGLDFSEVSNVQRLMRKQKRD DSDLKRLRDLNQAVNNLVELXXXXXXXXXXXXXXXXXXXXXXXXXXXXXXXXXXXXXXXX XXXXXXXXXXXXXXXXRRALLNMIGMVGGAQGTQPGRDGVVRVWDVKNPDLLNNQFGTMP SLTLACLTKQGQVDLNDAVLALTDLGLIYTAKYPNSSDLDRLSQSHPILNMVDTKKSSLN ISGYNFSLGAAVKAGACMLDGGNMLETIKVTPQTMDGILKSILKVKRSLGMFVSDAPGER NPYENILYKICLSGDGWPYIASRTSIVGRAWENTTVDLESDGKPXXXXXXXXXXXXXXXX XXXXXXXXXXXXXXXXXXXXXXXXXXXXXXXXXXXXXXXXXXYQPISGCYIHFFREPTDL KQFKQDAKYSHGIDVADLFPAQPGLTSAVIEALPRNMVLTCQGSDDIKKLLDSQGRRDIK LIDIALSRADSRRFENAVWDXXXXXXXXXTGXXXXXXXXXXXXXXXXXCALMDCIMYDAA VSGGLNIPVLRAVLPRDMVFRTSSPKVVL
P32241	A0A6C0PIH1	MRPPSPLPARWLCVLAGALAWALGPAGGQAARLQEECDYVQMIEVQHKQCLEEAQLENET IGCSKMWDNLTCWPATPRGQVVVLACPLIFKLFSSIQGRNVSRSCTDEGWTHLEPGPYPI ACGLDDKAASLDEQQTMFYGSVKTGYTIGYGLSLATLLVATAILSLFRKLHCTRNYIHMH LFISFILRAAAVFIKDLALFDSGESDQCSEGSVGCKAAMVFFQYCVMANFFWLLVEGLYL YTLLAVSFFSERKYFWGYILIGWGVPSTFTMVWTIARIHFEDYGCWDTINSSLWWIIKGP ILTSILVNFILFICIIRILLQKLRPPDIRKSDSSPYSRLARSTLLLIPLFGVHYIMFAFF PDNFKPEVKMVFELVVGSFQGFVVAILYCFLNGEVQAELRRKWRRWHLQGVLGWNPKYRH PSGGSNGATCSTQVSMLTRVSPGARRSSSFQAEVSLV	MGLIQSVSEGMVEILQHLPLIVFCVMTLVTASMFVRNRWYKLYYLILFTPKCEAYRYCSE NEFKLCSTSYGTMQTSFKQINHKGMNIMTQFNYTNNKFCFDIRDSGCLGDENMLLVYSEN ITEAYRWCEPTWSGSSYTSPTTCSLKSNYTVRCLTHGKNESICFDVPVSHSNCTRGGCTE LKSTATRYENYVRDYFCFQNISFNMIAEFENLSALICDGGSRKQYEFRRLSMSSNGWNIF NKFNNKSKISATGFSYPVHSVWKNGKRTKRGDSSLFSSLSLASLISFSTGVDGAVEIWNK IYKLESLIQKLEFIVKNISNNQRTIWKNVMIDQSTISQILNDLKSQGLKLENSEKKFNYS HLCVYKYDSIEFFGIIHNHSMGSHHHNCDDLSLVDASIDSIINETKRAHEETLNSLRKAQ LKEYFMQLHWEYPCVFLMIFIIIFSKILEPRINKHYHYFKDGELKCPYPHYLNKKGVCSC GKEYPSVKLVVCNIEKY
Q9H3N8	A0A0F7L9L2	MPDTNSTINLSLSTRVTLAFFMSLVAFAIMLGNALVILAFVVDKNLRHRSSYFFLNLAIS DFFVGVISIPLYIPHTLFEWDFGKEICVFWLTTDYLLCTASVYNIVLISYDRYLSVSNAV SYRTQHTGVLKIVTLMVAVWVLAFLVNGPMILVSESWKDEGSECEPGFFSEWYILAITSF LEFVIPVILVAYFNMNIYWSLWKRDHLSRCQSHPGLTAVSSNICGHSFRGRLSSRRSLSA STEVPASFHSERQRRKSSLMFSSRTKMNSNTIASKMGSFSQSDSVALHQREHVELLRARR LAKSLAILLGVFAVCWAPYSLFTIVLSFYSSATGPKSVWYRIAFWLQWFNSFVNPLLYPL CHKRFQKAFLKIFCIKKQPLPSQHSRSVSS	MAALQRAAVNQLALKKKLNKMLSPFQRELNNQIFKDVKALRGGLDINKINDVLRRLRKET KGPNDLERLRSLNETAAGLSGMVAVQKVIEIDSTLMSDEELIQCIENIDMIKKKAEYKGG SKPRTSEFESETGMTKSDHEVFNKLFNRFVPRKESGPAGPSTPKSWIGINPADLANQFGT SPAITICLIMMRTNSPFKQIIDALYDISILDSGMFVNASVIKAMTPQHPCLECVEYTVPK NSSGYNITVKAIVKAANVLSKLPKLEKLALDDDNRVEIIRTLLSIQRELGIKIQINEERG LFEDVFYKICVSPNGPCVVSIRSELTGRGWENTVFRLRRPPPYAPKLYPDLMDLDLDMTL LAKKDQIEDESRTIYIFKPDANEIDEYIRSPDSSNSDSEVSDPRILYMSNACKELFKGGD TVFMDIEGTAQDPVEIALLNPDTGKFIHIFRMPKDKDDFKKASKHAHGLLLDDISNHPDL QTEKNIEAFFSDIPPSAKIFCQGSDIEECLKFFGRKDLKTTDCKWKREEYMKYHESILDE LSEILPCKHSGTVKDKKGALAAPHCALIDCLMFSKTASGGKKIKDPTPATA
O00421	A0A1U8ZS82	MANYTLAPEDEYDVLIEGELESDEAEQCDKYDAQALSAQLVPSLCSAVFVIGVLDNLLVV LILVKYKGLKRVENIYLLNLAVSNLCFLLTLPFWAHAGGDPMCKILIGLYFVGLYSETFF NCLLTVQRYLVFLHKGNFFSARRRVPCGIITSVLAWVTAILATLPEFVVYKPQMEDQKYK CAFSRTPFLPADETFWKHFLTLKMNISVLVLPLFIFTFLYVQMRKTLRFREQRYSLFKLV FAIMVVFLLMWAPYNIAFFLSTFKEHFSLSDCKSSYNLDKSVHITKLIATTHCCINPLLY AFLDGTFSKYLCRCFHLRSNTPLQPRGQSAQGTSREEPDHSTEV	MGNSKSKSNPSNSSETQKGTPAVTEFRRTAIHSLYGRYNCKCCWFADKNLIKCSDHYLCL RCLNVMLKNSDLCNICWEQLPTCITVPEEPSAPPE
P43119	Q9IFP9	MADSCRNLTYVRGSVGPATSTLMFVAGVVGNGLALGILSARRPARPSAFAVLVTGLAATD LLGTSFLSPAVFVAYARNSSLLGLARGGPALCDAFAFAMTFFGLASMLILFAMAVERCLA LSHPYLYAQLDGPRCARLALPAIYAFCVLFCALPLLGLGQHQQYCPGSWCFLRMRWAQPG GAAFSLAYAGLVALLVAAIFLCNGSVTLSLCRMYRQQKRHQGSLGPRPRTGEDEVDHLIL LALMTVVMAVCSLPLTIRCFTQAVAPDSSSEMGDLLAFRFYAFNPILDPWVFILFRKAVF QRLKLWVCCLCLGPAHGDSQTPLSQLASGRRDPRAPSAPVGKEGSCVPLSAWGEGQVEPL PPTQQSSGSAVGTSSKAEASVACSLC	MGQFISFMQEIPTFLQEALNIALVAVSLIAIIKGIVNLYKSGLFQFFVFLVLAGRSCTEE TFKIGLHTEFQTVSFSMVGLFSNNPHDLPLLCTLNKSHLYIKGGNASFMISFDDIAVLLP QYDVIIQHPA
H9XFB1	A0A0F7LAT7	MGENQTMVTEFLLLGFLLGPRIQMLLFGLFSLFYIFTLLGNGAILGLISLDSRLHTPMYFFLSHLAVVDIAYTRNTVPQMLANLLHPAKPISFAGCMTQTFLCLSFGHSECLLLVLMSYDRYVAICHPLRYSVIMTWRVCITLAVTSWTCGSLLALAHVVLILRLPFSGPHEINHFFCEILSVLRLACADTWLNQVVIFAACVFFL	MDPDTNLLKNVILEILSIEPDLYKQSSIVDDPYKLAMSAIRLRATIHELNCCRDLGIIHN TKEISLNMVIDRAIPIHPTFQHIVPDGYTIDRANMTIIVLEASTRSMPSDQKRKITSDKL KYSGVEDHLKHEGWLFNIIVISETKPRNGNVPERLLFELLKLSLSILSYSDKSSQWISEE EYDELKRSLTTYDFKTLTSEFSGTKLYTDLDEPSETLDADILSWLASLETQNKLPFNTAW DGPQITKLIHKWRDIELQPKDYKPLRLMRLMSSATTGLNLPTKHLSLLNKLKSLNLLNSR RHQNILYDYMAFMSLPEMNDYPSGWFPSVNDRLVSVKSIDSNFRQLEKLKKRLMISMFKL QASTPKGYIHDLLKDAIEMVKSCKIVKPNFKMRNRGPVPEPFINYKIAREREGKTKDYNN IDKQRIEDCALNLLLSQKTKSCPRSSNETEYFFQSRKGQLLIYKASGEGQKAFSLLVETQ VAKNHHVNIFLSFNINPSRLFPLIFSSESINAVLRQYKDLLTFIDTPIADITDNVIKSQQ AINPFLTSNIMTEELAKQTLHKLKVLIYGVLTNPTKRLQVELQSQRYYIMDALSLIHHKD LVSKVVGNCITTDEYFLRSLAHDLINTVLSCGNMSLFLKVTWCLNISYLCHLITKESPDR LNDMRDCFEKFMKPKIEFMSNPIINSKNVDELIDKFEDESERFFLNAPTIEVKPSVYKPV MSDFLRWVKMNKFNGQNGEPLLSDENVLSSSVDVLDLTSNKSTFKRTKNGEIESALDVLY NPKLIIKRIICEKLHKNTVKSSSIKERNKGITTEKSTIIVKLEELSSTIERIIGDEGLLD ELEYGEFLLQMLDVADEIKEEITNKAGVPDEKELTNYEIVLETISSIVGTESKNLIKSTC MSTKLSDLTSDILSEDCMKEIIESVITRLPSSFPRDAELVSLDNVSAGLVVARLQEGDIF SSFKFLLLWAGFNNFQGTYTHHSGPQSSILKLSDKYRKKMMISSRVTNSESIQERLLNVS FGAPTLRNILFSTLDMDIKNSEIGPNNKLLQFGLSFKEQVGGPRELYVGDSDTKLITRVL EESSRNLGSLLENSCLSSEKKFDSFMKEISRAFYNGYIILSMDHSKWGPYNSPIQYHMLY EALEEIRGANGKKLNLAFAKTILKWHLFKAVEVPVTIIEDIYQTMTDISLNNRERRPDKE RSYETYFINQLKTKKIKTHDNKVPSQIHSYFDMGQGILHYTSDLYGSLASEYICNKVNEL FNIKLISMNTSDDMVVIVKRMFRAKHINSIREEMMYLMNYIYALSNFLNKHVSPKYCCSP LVGEFKSHFEVEGKVVPLFIKFFSACIGNFRCKNPTELFNTCDTIVEQGVCNGLSLTVAD CLKKRMVNMLDWLGYSSDPQMHPHTSRQQDWLMGCLSYRKLRSLETWLLENGVEELTLDV VRGKLYEVIQSLRMRMIAPIVALEKMRDVVRTHLGKIDIWFPTLWGGFRLIVRSKLNLGQ TLVESCENPLVKKLMNHYSRFTKQGLGLLISEGLERSAFQSSVVTGFIGLSISLSGPCVK SENGNFIPIHQSKQITKEVCEVYTTLLMDSVCSIGDWVCGEDRQLNKFQPHGVYVRTSLI NTPTFNYGLDELTATLELTSPELFDKFLATLVPIDKRLNLRTNWSVRPEMELLVECSKLG MSVFDGKFDRKEESVMLTEYFKLEHLVTRSLPLQKTHKSGTAVQELNRICDGMILSSILR PQMVEPSLIGDVLKTEPFTSSLEVLKDIKVSGLMRYIKQVLLGRKSYYKFGEEHADGDQN LFDYQFTGTPEEPIKGYWTTTISYRDSKPKISLTIRQEFVEGGVESQAVLATVVGRPHLQ DFLLLKRKHLEYSDYPESIDLIEFGDVKVIEKTVGHGQPVVLYMASLFPIGLTKIAEQGI GCHNEKNDATLKSLLKTAILNMTPDDVSLLPRSKLDAIDHVVRNVYLRFNNSSAVSYGLH KLQSFEKILQLNGRIYETKESTLVFHHKKGVLVEDLKGLMSYKTLRVSEWREKQEPEEAR VEVLEE
Q8NG89	A0A3Q8Q2Z5	MYLVTVLRNLLSILAVRSDSPLHTPIYFFLSNLCWADIGFTSATVPKMIVDMQSHSRVISHAGCLTQMSFLVLFACIEGMLLTVMAYDCFVAICHPLHYPVIVNPHLCVFFVLVSFFLSLLDSQLHSWIVLQFTIIKNVEISNLVCDPSQLLKFACSDSIINSIFIYFHSTMAVTVYDKPASFFKEAPLDLQHRLFMKLGSTHSPFRARSEPEDPDTERSAFTERDSGSGLVTRLHERPALLPEASWLQVQGYASGVRVHIPLQVLGLLSCFWKGPDRA	MGSSLINDIYQELINKVESLSRSGFQFVPDGCQLRMFGKLDSKMFKTEGILRLRGNIAER ILCSKYGLKFEEEQEKPTIKELLELINIKDCSSNLKPDAHALTEDGKLLIYEFGISKSKK NEKESSDRQKWNKIVTFYPVILHIETMSSFCEIENPYVRLTLQDLEKLMIKFFRNLERDE TIREINLKYYWEIRDLFQQFPYYNKFKHGRAESEQPKQQVLKIFPDLDPSSLPKSNTNLL SNQVKNVVKKRIKEGNSFYRETNKNTMMQMWSRIKESSLKRFRSLKSTKQGFRKTHPDVL LYFEKNNDIILKLNQLNKRKKLKKLDYSYIFKLLGFNEGLVPGPHDSLRWLEAIVLDCES KLKHKGKTAMSELDYLQNQLKENIVLFSSYTPMENSVQTRITLLEQNLTLSGERKVQTKV DTSHNENYVLKLAEKRLQFWKNEDLKTIQDTSVCILRSANTSYTYKTSFICFQKYKDQVV FYKTRGHKTKKFGIITISGFDCFKAHPSRYISPINISLCLENLQIEYEKLTRKTMDWKTR SFLIEILINQNKTSQKNLQNLRYLFMTLRSKYHCHNIGDKLSLQIKNDKNCVDYWLFKNI FDSYTENENNTIFPFDKGENKQIETRKMLFMSYLCNLITRDSQEKDIERVKANQKYFELK INWDKERSWRLNNNLSVEELAYGDSTGPTVCPQALSGFLDWFKLDCLDYLDKFGLTKLKD PLAFEVSNSNSCMTQVACQKFYSKASISRQLQRHHDNKMSLIRGEPTPADSTVTSRVQDL NESLKKLIEFYNDSGLHWVIEKLKTVEPYQLCESLPYLENLKDMALQCFEESDKDNLTEI IKSRLIQSDDPDALHMCILMKIKSIKDELRVSQRKNKTIISDKFVNKISSRNSTAIELLN EIRKEKLKSKEIISELTCIDLLDEIPNLNFGLSYKEQVGGTRELYIGDIKTKIATKIVEE FAKQIKDLNPISCLYDHASENLIRKHVVNCQTVNNNLIDVNFEDLLSLNDEQLSSVLLEK EEFLFGSLDHSKWGPLSMPSLFALLMDTFNDCITLIDPNKDKLDLISDILWKHTIKRVET SSEYVEYLIKKENTDLKTSCRSVVYNELEQKSDQYAQELLKENKLGLQQYPFDMGQGILH GWSDLWAGKTEEFIWSFIKNNLKDYSDVYNCVTSDDQATVLIGAEDSLFTIESHYVLSKC LNKKISEKSVWGTEVFEFKSVFVSDCQELPPTIKFLVIPSFGFEVFDPLSYLNTTDTIMQ EAYDNCATIQQCHNLLKMSIKILNCAGFNKSHLSELSEKHFYSCKPVAVMFDNMTFTERK LYSLRLRKDFNTLDNQKLVARIDKELESWMKHPNLSIERAKLIAKTSEVKTWDPLKDGPI RVCSGRIKNNKENNIILSLDPSRYVDDPLSAKLYNFIRKHFQSTTFSSLEQSVIESIKDS LRLMSGGENYSGLVATIRSQSFKLGNEFVDIDSSMKNSVNTLAEDYLQLKIQLLIEKYTL DEQHFFSSTALDESPRVVTEVRGTKINDDFLIPALASLELRDPVFFEKIVKPTIPAKKMK LTNEQQMIRMKLIEASDASFNLEIREPYEVFRLTSLSNNSTYFQGDDGLCWETSMVVGTA KRIYDLKQTENKLILNSFIKPVALNCDTIAHCWSEVTQSEFPNNVTIDGSILQILIAHAI NEKRQIQVCELVKSFPQHLSEKRIYQDPFSIIISRDILINNQSTTISFSRNKQTKENNFT IYWDSVPKFPEKKATRSLLLKLLEEDEILEWHLENMRIRNKSKLNPNLFDKLVSPVYIKE GSLGYYKYIDGVPTFQEVHTPHLDHSGLTTQLCNIDLIGYLRDILSSYSQMGQAIFEGLV DTKPDYLTTRAGNIITFKSCVATCLETLTDKKKLEAQKLFVECFAGPLVVEVTAGFVLCR PEFEGWIFCTQSSFIKTLSRVIHSPDELPEAGEEESWLD
P46663	F8TW95	MASSWPPLELQSSNQSQLFPQNATACDNAPEAWDLLHRVLPTFIISICFFGLLGNLFVLL VFLLPRRQLNVAEIYLANLAASDLVFVLGLPFWAENIWNQFNWPFGALLCRVINGVIKAN LFISIFLVVAISQDRYRVLVHPMASRRQQRRRQARVTCVLIWVVGGLLSIPTFLLRSIQA VPDLNITACILLLPHEAWHFARIVELNILGFLLPLAAIVFFNYHILASLRTREEVSRTRC GGRKDSKTTALILTLVVAFLVCWAPYHFFAFLEFLFQVQAVRGCFWEDFIDLGLQLANFF AFTNSSLNPVIYVFVGRLFRTKVWELYKQCTPKSLAPISSSHRKEIFQLFWRN	SFQISFDDIAVLLPQYDVIIQHPADMSWCSKSDDQIWLSQWFMNAVGHDWHLDPPFLCRN RAKTEGFIFQVNTSKTGVNGNYAKKFKTGMHHLYREYPDPCLNGKLCLMKAQPTSWPLQC PLDHVNTLHFLTRGKNIQLPRRSLKAFFSWSLTDSSGKNTPG
Q6PRD1	A0A059U4P2	MGTRGAVMPPPMWGLLGCCFVCAWALGGPRPIRSLPPLSSQVKPGSVPMQVPLEGAEAAL AYLYSGDAQQLSQVNCSERYEARGAGAMPGLPPSLQGAAGTLAQAANFLNMLLQANDIRE SSVEEDVEWYQALVRSVAEGDPRVYRALLTFNPPPGASHLQLALQATRTGEETILQDLSG NWVQEENPPGDLDTPALKKRVLTNDLGSLGSPKWPQADGYVGDTQQVRLSPPFLECQEGR LRPGWLITLSATFYGLKPDLSPEVRGQVQMDVDLQSVDINQCASGPGWYSNTHLCDLNST QCVPLESQGFVLGRYLCRCRPGFYGASPSGGLEESDFQTTGQFGFPEGRSGRLLQCLPCP EGCTSCMDATPCLVEEAAVLRAAVLACQACCMLAIFLSMLVSYRCRRNKRIWASGVVLLE TVLFGFLLLYFPVFILYFKPSVFRCIALRWVRLLGFAIVYGTIILKLYRVLQLFLSRTAQ RSALLSSGRLLRRLGLLLLPVLGFLAVWTVGALERGIQHAPLVIRGHTPSGRHFYLCHHD RWDYIMVVAELLLLCWGSFLCYATRAVLSAFHEPRYMGIALHNELLLSAAFHTARFVLVP SLHPDWTLLLFFFHTHSTVTTTLALIFIPKFWKLGAPPREEMVDEVCEDELDLQHSGSYL GSSIASAWSEHSLDPGDIRDELKKLYAQLEVHKTKEMAANNPHLPKKRGSSCQGLGRSFM RYLAEFPEALARQHSRDSGSPGHGSLPGSSRRRLLSSSLQEPEGTPALHKSRSTYDQRRE QDPPLLDSLLRRKLAKKASRTESRESVEGPPALGFRSASAHNLTVGERLPRARPASLQKS LSVASSREKALLMASQAYLEETYRQAKEREERKKAKAAMASLVRRPSARRLERPRGAPLS APPSPAKSSSVDSSHTSGRLHEEARRRLPHPPIRHQVSTPILALSGGLGEPRMLSPTSTL APALLPALAPTPAPALAPVPVSPQSPNLLTYICPWENAELPAKQENVPQEGPSGPERGHH SPAPARARLWRALSVAVEKSRAGENEMDAEDAHHQREANDVDEDRPKIFPKSHSLKAPVQ QGSMRSLGLAIKALTRSRSTYREKESVEESPEGQNSGTAGESMGAPSRSPRLGRPKAVSK QAALIPSDDKESLQNQQNAHTSRMLQVCQREGSREQEDRGRRMTQGLGERKAERAGKTGL AMLRQVSRDKNIKQSKETPVGWQELPKAGLQSLGSADHRVAEVCPWEVTESETRQPDSGN KAEICPWETSEGAPESRALRQDPGDSQKKRGEARGKSEPIDVVPMMRKKPERLVREQEAV CPWESADRGGLSPGSAPQDPGRIRDKSEAGDSVEARKVEKPGWEAAGPEAHTPDITKAEP CPWEASEGGEDGKPAQEAVKDLPQEKQKTRKATFWKEQKPGGDLESLCPWESTDFRGPSA VSIQAPGSSECSGSLGSGIAEVCLWEAGDAPAIQKAEICPWELDDNVMGQEMLSLGTGRE SLQEKEKASRKGSFGEMGEQTVKAVQKLSQQQESVCPRESTVPGHSSPCLDNSSSKAGSQ FLCNGGSRATQVCPQEDLRPEAQEATPAKTEICPWEVNERTREEWTSAQVPRGGESQKDK EKMPGKSEIEDVTAWEKPEGQIQKQEAVGPWESVDPGSFSPQPRPQDTERPQTLLQMSGS VGSKAADICPLDVEENLTAGKAEICPWEVGAGAGEERALGAEAIRKSPNDTGKVSADLGP RERAVTAPEKPQKPTPEWEVACPWGSVGPGACSQHPGTLDADGPKAGFQELDHMGCRPGE VCPWEAQEAATSEKAKICPWEVSEGTTGKGLDQKAGSESAEQREKALEKGRLTSLGEDVS KGMAKLCQQQETICIWENKDLRESPAQAPKISDLPSSMSSEVAEGHSLEATEKGDLRQDP KTGSFPEHITQEKAPAADTEEFTTEDGEKTSHELQSVCPWETTAPADSVSHLDRQRPDQP KASSQRLVSTGGRAADVCPWDVPDAGVYKSDSSAKAETCPWEVTERIPVKGVSRQDGKGD SQEEKGRAPEKSEPKGVPVQKKPEMADFRQQEAVCPWESQDGKGLSPQPAPDASDRSRGS SEAAGSVETRVAEVCLWEVVEAPSAKKAEICPWEAGGGAAEEGEQERESQGQGEMFLQKA GPGGTEEHFSKAAAKPREQEAVCPGEGTGSGGLLPQSGALDPELKVSPKEAGSMGSRMAE LCQWEITDPEGNKIKGTMADICPGEETGVPSEESGLLALTATRREFFPTAPEKPLCLLVH GPLDHFFPESKIPCPKVSRPASTFTLEGVRELQGPSGLEPRTSLAPEPSLQEAESQSSSL TEDSGQVAFEAQYEEFTPPTVYPWDWE	MSSATDPPSQSSQDLPLSLNLPPTVSYIKVLLDLLKQSLQSLKANQSGKSDSGISRIDLS IHSSWRITLISEPNKCSPVLNRCRKRFPRTSLIFS
Q9Y5Y4	A0A0H3YBV9	MSANATLKPLCPILEQMSRLQSHSNTSIRYIDHAAVLLHGLASLLGLVENGVILFVVGCR MRQTVVTTWVLHLALSDLLASASLPFFTYFLAVGHSWELGTTFCKLHSSIFFLNMFASGF LLSAISLDRCLQVVRPVWAQNHRTVAAAHKVCLVLWALAVLNTVPYFVFRDTISRLDGRI MCYYNVLLLNPGPDRDATCNSRQVALAVSKFLLAFLVPLAIIASSHAAVSLRLQHRGRRR PGRFVRLVAAVVAAFALCWGPYHVFSLLEARAHANPGLRPLVWRGLPFVTSLAFFNSVAN PVLYVLTCPDMLRKLRRSLRTVLESVLVDDSELGGAGSSRRRRTSSTARSASPLALCSRP EEPRGPARLLGWLLGSCAASPQTGPLNRALSSTSS	MSLNKDLAYESVKELHGKYGIEEDVVDELRHIWDGLTEELIQSCNSINHHFRDGGEAQSI GSELVRVNGEIRKLHTAKFIEPSDQSPVVISTQDISLMNLIELKDDVRIIKEKTQTNQTG GTGTEEGWKKFIESSVEDLVIFTQTGYLDEKYLRKQGSSKLAGFMARQHGMTKECKHAAK FFRTVKEEVFDFEETSDQEVLTNQLQVDYLFLIVYAARKQSMSIEALLELSQRCKLIFNR LPFTHKVQSQLSKSSKYPILREIETNLSLHDSPFRMNRARFQSSISAITGCTSDRMISSQ NIPQLLSDLLDLKHRDNVTVTSTVGSTNTYELLLHSILTTPNVNSKLRNRTNVKRNGLNT VKFIEGTTNSDEAKSSPNTEEKNIKTFKINEPKNLQLMRNANNLEREVTKGHRLIVFVDI EGSSSEPNEVAIGCFFQKNDEFWMREVIFYSSTPGKDYIQQAQYCNGLNLDAIENSGKQS SNIFKDAKSELDIYSAVYFYGKDVEKFLELCSFKGAKHEVILPEWKDRAAQGYRLIFSSK LCNKNEFHNIKLKAKEKDVQLKQLPHCASEDNIRMFNYIMNN
Q8NGI2	A0A0A0YX04	MLTLNKTDLIPASFILNGVPGLEDTQLWISFPFCSMYVVAMVGNCGLLYLIHYEDALHKPMYYFLAMLSFTDLVMCSSTIPKALCIFWFHLKDIGFDECLVQMFFTHTFTGMESGVLMLMALDRYVAICYPLRYSTILTNPVIAKVGTATFLRGVLLIIPFTFLTKLLPYCRGNILPHTYCDHMSVAKLSCGNVKVNAIYGLMVALLIWGFDILCITNSYTMILRAVVSLSSADARQKAFNTCTAHICAIVFSYTPAFFSFFSHRFGEHIIPPSCHIIVANIYLLLPPTMNPIVYGVKTKQIRDCVIRILSGSKDTKSYSM	RESNSEALSKALSLTNCTTAMLKNLCFYSQESPQSYDSVGPDTGRLKFSLSYKEQVGGNR ELYIGDLRTKMFTRLIEDYFEAISLQLSGSCLNNEKEFENAILSMKLNVSLAHVSYSMDH SKWG
P25116	V9LTI7	MGPRRLLLVAACFSLCGPLLSARTRARRPESKATNATLDPRSFLLRNPNDKYEPFWEDEE KNESGLTEYRLVSINKSSPLQKQLPAFISEDASGYLTSSWLTLFVPSVYTGVFVVSLPLN IMAIVVFILKMKVKKPAVVYMLHLATADVLFVSVLPFKISYYFSGSDWQFGSELCRFVTA AFYCNMYASILLMTVISIDRFLAVVYPMQSLSWRTLGRASFTCLAIWALAIAGVVPLLLK EQTIQVPGLNITTCHDVLNETLLEGYYAYYFSAFSAVFFFVPLIISTVCYVSIIRCLSSS AVANRSKKSRALFLSAAVFCIFIICFGPTNVLLIAHYSFLSHTSTTEAAYFAYLLCVCVS SISCCIDPLIYYYASSECQRYVYSILCCKESSDPSSYNSSGQLMASKMDTCSSNLNNSIY KKLLT	SVPIGHHIELEHITINASSVIPFVPSTCSVNHTHFLIRGPFEAKWGISLEITDIASLVDT EGGRQASIVPSNVSLCFEGNGDKKLVVFTLNWFLNGLAYDKKTDPKILCENNTVDKVSRM QINITNEDYCNKVYFKMRKIFGSFVDPCLNGQKKYILFKNISWINGCDGNHLSTLHLILQ NAYGQTAGIRKLQAFFSWTLSDNVGTDVPGG
Q9UHM6	V9LTJ1	MNPPSGPRVPPSPTQEPSCMATPAPPSWWDSSQSSISSLGRLPSISPTAPGTWAAAWVPL PTVDVPDHAHYTLGTVILLVGLTGMLGNLTVIYTFCRSRSLRTPANMFIINLAVSDFLMS FTQAPVFFTSSLYKQWLFGETGCEFYAFCGALFGISSMITLTAIALDRYLVITRPLATFG VASKRRAAFVLLGVWLYALAWSLPPFFGWSAYVPEGLLTSCSWDYMSFTPAVRAYTMLLC CFVFFLPLLIIIYCYIFIFRAIRETGRALQTFGACKGNGESLWQRQRLQSECKMAKIMLL VILLFVLSWAPYSAVALVAFAGYAHVLTPYMSSVPAVIAKASAIHNPIIYAITHPKYRVA IAQHLPCLGVLLGVSRRHSRPYPSYRSTHRSTLTSHTSNLSWISIRRRQESLGSESEVGW THMEAAAVWGAAQQANGRSLYGQGLEDLEAKAPPRPQGHEAETPGKTKGLIPSQDPRM	SIIIGHHVELQHIILNGTRVIPFAPSACMINDTHLMIRGPFEAEWGILLRVTGITVLIDT EGGSAKKVRVNNISECFRDNNDLDSMTFTVDWLLTGLGYDAHTDPLILCDSVKQDKLYRA QINITNINFRDKVFFKLNKIFGPIGNYYSEHEKLFILMQNVTWVNQCQTSHMSSMQLILH NAHKQAIRFRKLQAFFSWTLT
P25105	A0A0F7L9L2	MEPHDSSHMDSEFRYTLFPIVYSIIFVLGVIANGYVLWVFARLYPCKKFNEIKIFMVNLT MADMLFLITLPLWIVYYQNQGNWILPKFLCNVAGCLFFINTYCSVAFLGVITYNRFQAVT RPIKTAQANTRKRGISLSLVIWVAIVGAASYFLILDSTNTVPDSAGSGNVTRCFEHYEKG SVPVLIIHIFIVFSFFLVFLIILFCNLVIIRTLLMQPVQQQRNAEVKRRALWMVCTVLAV FIICFVPHHVVQLPWTLAELGFQDSKFHQAINDAHQVTLCLLSTNCVLDPVIYCFLTKKF RKHLTEKFYSMRSSRKCSRATTDTVTEVVVPFNQIPGNSLKN	MAALQRAAVNQLALKKKLNKMLSPFQRELNNQIFKDVKALRGGLDINKINDVLRRLRKET KGPNDLERLRSLNETAAGLSGMVAVQKVIEIDSTLMSDEELIQCIENIDMIKKKAEYKGG SKPRTSEFESETGMTKSDHEVFNKLFNRFVPRKESGPAGPSTPKSWIGINPADLANQFGT SPAITICLIMMRTNSPFKQIIDALYDISILDSGMFVNASVIKAMTPQHPCLECVEYTVPK NSSGYNITVKAIVKAANVLSKLPKLEKLALDDDNRVEIIRTLLSIQRELGIKIQINEERG LFEDVFYKICVSPNGPCVVSIRSELTGRGWENTVFRLRRPPPYAPKLYPDLMDLDLDMTL LAKKDQIEDESRTIYIFKPDANEIDEYIRSPDSSNSDSEVSDPRILYMSNACKELFKGGD TVFMDIEGTAQDPVEIALLNPDTGKFIHIFRMPKDKDDFKKASKHAHGLLLDDISNHPDL QTEKNIEAFFSDIPPSAKIFCQGSDIEECLKFFGRKDLKTTDCKWKREEYMKYHESILDE LSEILPCKHSGTVKDKKGALAAPHCALIDCLMFSKTASGGKKIKDPTPATA
O60478	A0A3Q8Q2G7	MRPERPRPRGSAPGPMETPPWDPARNDSLPPTLTPAVPPYVKLGLTVVYTVFYALLFVFI YVQLWLVLRYRHKRLSYQSVFLFLCLFWASLRTVLFSFYFKDFVAANSLSPFVFWLLYCF PVCLQFFTLTLMNLYFTQVIFKAKSKYSPELLKYRLPLYLASLFISLVFLLVNLTCAVLV KTGNWERKVIVSVRVAINDTLFVLCAVSLSICLYKISKMSLANIYLESKGSSVCQVTAIG VTVILLYTSRACYNLFILSFSQNKSVHSFDYDWYNVSDQADLKNQLGDAGYVLFGVVLFV WELLPTTLVVYFFRVRNPTKDLTNPGMVPSHGFSPRSYFFDNPRRYDSDDDLAWNIAPQG LQGGFAPDYYDWGQQTNSFLAQAGTLQDSTLDPDKPSLG	MSQIKDLTYESVKEIHSKYGIEENVIDELKQMWDKVTDDIIISCDNINEHFRGGGTAQAV ASELKEINKSIRDIHNPEFIEDPDQVPVVITTHSMTLKELLELKGDVETMKKKTNNNLSQ RTGTKEGWEKFVRESIGDLILFTQTGYLDPKFLKKQGTGTLAGFLANYHGMTNDCKKAAK TFKLCKESIFDYNETENQEILTNQLQVDYLFILIFCAKKQNMDLEALLELSGRCKLIFNK LPFTQKVLTQLSKSAKYSILREIENNLVLHDSPFRLNRQRFQSAISALTGCVSDRMVSSS KADLFLKDLLYCKHKDGITVNASEGSTTTYELLLHSILTTPTINAKIKNRTNVRRNGLNT VRFIEDPIKLTMPLPNQEDSITQPTSKNVKTYFYDDAPDVVGPFHKPDVQSLRLTPKAEK LMTFIDIEGSSSEPNEVAISTFFIVEGRCWLREAVFFSSNAGKDYLQNAQYCNGLNLDAL EVSGLCSRDIFQEASKELSQFSKVYYYGDDVKTFLKLIGFKGNATELKLPNWNEREKANY IAKKSSKICTKSSFHSIKLKAKEQDIKLKQLPHCAAEDNQRMYNYLTSK
Q99705	A0A059U4P2	MDLEASLLPTGPNASNTSDGPDNLTSAGSPPRTGSISYINIIMPSVFGTICLLGIIGNST VIFAVVKKSKLHWCNNVPDIFIINLSVVDLLFLLGMPFMIHQLMGNGVWHFGETMCTLIT AMDANSQFTSTYILTAMAIDRYLATVHPISSTKFRKPSVATLVICLLWALSFISITPVWL YARLIPFPGGAVGCGIRLPNPDTDLYWFTLYQFFLAFALPFVVITAAYVRILQRMTSSVA PASQRSIRLRTKRVTRTAIAICLVFFVCWAPYYVLQLTQLSISRPTLTFVYLYNAAISLG YANSCLNPFVYIVLCETFRKRLVLSVKPAAQGQLRAVSNAQTADEERTESKGT	MSSATDPPSQSSQDLPLSLNLPPTVSYIKVLLDLLKQSLQSLKANQSGKSDSGISRIDLS IHSSWRITLISEPNKCSPVLNRCRKRFPRTSLIFS
P46663	A0A0A0YWX1	MASSWPPLELQSSNQSQLFPQNATACDNAPEAWDLLHRVLPTFIISICFFGLLGNLFVLL VFLLPRRQLNVAEIYLANLAASDLVFVLGLPFWAENIWNQFNWPFGALLCRVINGVIKAN LFISIFLVVAISQDRYRVLVHPMASRRQQRRRQARVTCVLIWVVGGLLSIPTFLLRSIQA VPDLNITACILLLPHEAWHFARIVELNILGFLLPLAAIVFFNYHILASLRTREEVSRTRC GGRKDSKTTALILTLVVAFLVCWAPYHFFAFLEFLFQVQAVRGCFWEDFIDLGLQLANFF AFTNSSLNPVIYVFVGRLFRTKVWELYKQCTPKSLAPISSSHRKEIFQLFWRN	ASRTSITGRAWENTVVDLESDGKPQKTGSINSNKSLQSAGFAAGLTYSQLMTLKDAMLQL DPNAKTWMDIEGRPEDPVEIALYQPSSGCYIHFFREPTDLKQFKQDAKYSHGIDVTDLFA AQPGLTSAVIDALPRNMVITCQGSDDVRKLLESQGRKDIKLIDIALSKTDSRKYENAVWD QYKDLCHMHTGIVVEKKKRGGKEEITP
O94910	A0A088Q0M0	MARLAAVLWNLCVTAVLVTSATQGLSRAGLPFGLMRRELACEGYPIELRCPGSDVIMVEN ANYGRTDDKICDADPFQMENVQCYLPDAFKIMSQRCNNRTQCVVVAGSDAFPDPCPGTYK YLEVQYDCVPYKVEQKVFVCPGTLQKVLEPTSTHESEHQSGAWCKDPLQAGDRIYVMPWI PYRTDTLTEYASWEDYVAARHTTTYRLPNRVDGTGFVVYDGAVFYNKERTRNIVKYDLRT RIKSGETVINTANYHDTSPYRWGGKTDIDLAVDENGLWVIYATEGNNGRLVVSQLNPYTL RFEGTWETGYDKRSASNAFMVCGVLYVLRSVYVDDDSEAAGNRVDYAFNTNANREEPVSL TFPNPYQFISSVDYNPRDNQLYVWNNYFVVRYSLEFGPPDPSAGPATSPPLSTTTTARPT PLTSTASPAATTPLRRAPLTTHPVGAINQLGPDLPPATAPVPSTRRPPAPNLHVSPELFC EPREVRRVQWPATQQGMLVERPCPKGTRGIASFQCLPALGLWNPRGPDLSNCTSPWVNQV AQKIKSGENAANIASELARHTRGSIYAGDVSSSVKLMEQLLDILDAQLQALRPIERESAG KNYNKMHKRERTCKDYIKAVVETVDNLLRPEALESWKDMNATEQVHTATMLLDVLEEGAF LLADNVREPARFLAAKENVVLEVTVLNTEGQVQELVFPQEEYPRKNSIQLSAKTIKQNSR NGVVKVVFILYNNLGLFLSTENATVKLAGEAGPGGPGGASLVVNSQVIAASINKESSRVF LMDPVIFTVAHLEDKNHFNANCSFWNYSERSMLGYWSTQGCRLVESNKTHTTCACSHLTN FAVLMAHREIYQGRINELLLSVITWVGIVISLVCLAICISTFCFLRGLQTDRNTIHKNLC INLFLAELLFLVGIDKTQYEIACPIFAGLLHYFFLAAFSWLCLEGVHLYLLLVEVFESEY SRTKYYYLGGYCFPALVVGIAAAIDYRSYGTEKACWLRVDNYFIWSFIGPVSFVIVVNLV FLMVTLHKMIRSSSVLKPDSSRLDNIKSWALGAIALLFLLGLTWAFGLLFINKESVVMAY LFTTFNAFQGVFIFVFHCALQKKVHKEYSKCLRHSYCCIRSPPGGTHGSLKTSAMRSNTR YYTGTQSRIRRMWNDTVRKQTESSFMAGDINSTPTLNRGTMGNHLLTNPVLQPRGGTSPY NTLIAESVGFNPSSPPVFNSPGSYREPKHPLGGREACGMDTLPLNGNFNNSYSLRSGDFP PGDGGPEPPRGRNLADAAAFEKMIISELVHNNLRGSSSAAKGPPPPEPPVPPVPGGGGEE EAGGPGGADRAEIELLYKALEEPLLLPRAQSVLYQSDLDESESCTAEDGATSRPLSSPPG RDSLYASGANLRDSPSYPDSSPEGPSEALPPPPPAPPGPPEIYYTSRPPALVARNPLQGY YQVRRPSHEGYLAAPGLEGPGPDGDGQMQLVTSL	MSDRQVSAFRWTQSLRRGLSMWTSNVKADVVSDSRALISALDFAKVAQVQRIMRSEKRDD SDLTKLRDLNKEVDALMNMRSQQKDTVLRVGALSKDELMELTSDLNKLKLKVQRTENPNP GQYQGNLTTSQLNQRAEILQLMGFRAQNRGNSTVRVWNVKDSSLMINQFGSMPALTIACM TEQGGENMNDVVQGLSALGLLYTVKFPNLDDLEKLTEKHPCLKIVTQEQSSINISGYNLS LSAAVKAGACLIDGGNMLETLHVQPSNFSTIVKTILQVKNKEGMFVSTTPGQRNPYENLL YKVCLSGDGWPYIGSRSQIRGRSWDNTMVDLDTTPTPPHIPVKNGGSPNLNQLKPEQEQE VKRAVDKLAPHETTWIDIEGPPGDLVELAIYQPDSGGYIHCYRMPHNEKSFRDQSRYSHG MLLKDLRDTRPGIISALIRALPQGMVFTAQGAEDIKALFEMHGRRDLKIVDMMLTAEQAR IFEELVWKRFDHLCDKHNGVVIKNKKKGKTPASVNP
Q9HBW9	A9JR44	MKRLPLLVVFSTLLNCSYTQNCTKTPCLPNAKCEIRNGIEACYCNMGFSGNGVTICEDDN ECGNLTQSCGENANCTNTEGSYYCMCVPGFRSSSNQDRFITNDGTVCIENVNANCHLDNV CIAANINKTLTKIRSIKEPVALLQEVYRNSVTDLSPTDIITYIEILAESSSLLGYKNNTI SAKDTLSNSTLTEFVKTVNNFVQRDTFVVWDKLSVNHRRTHLTKLMHTVEQATLRISQSF QKTTEFDTNSTDIALKVFFFDSYNMKHIHPHMNMDGDYINIFPKRKAAYDSNGNVAVAFV YYKSIGPLLSSSDNFLLKPQNYDNSEEEERVISSVISVSMSSNPPTLYELEKITFTLSHR KVTDRYRSLCAFWNYSPDTMNGSWSSEGCELTYSNETHTSCRCNHLTHFAILMSSGPSIG IKDYNILTRITQLGIIISLICLAICIFTFWFFSEIQSTRTTIHKNLCCSLFLAELVFLVG INTNTNKLFCSIIAGLLHYFFLAAFAWMCIEGIHLYLIVVGVIYNKGFLHKNFYIFGYLS PAVVVGFSAALGYRYYGTTKVCWLSTENNFIWSFIGPACLIILVNLLAFGVIIYKVFRHT AGLKPEVSCFENIRSCARGALALLFLLGTTWIFGVLHVVHASVVTAYLFTVSNAFQGMFI FLFLCVLSRKIQEEYYRLFKNVPCCFGCLR	MGSKQSAPPKPLQLPQPRVSLLREAKPSLYGRYNCKCCWFQDKNLVECSDHYLCLKCISS MLKRGKNCEICGKAIPTYIEVGITPTAPQLN
P28221	A0A0A7UXU4	MSPLNQSAEGLPQEASNRSLNATETSEAWDPRTLQALKISLAVVLSVITLATVLSNAFVL TTILLTRKLHTPANYLIGSLATTDLLVSILVMPISIAYTITHTWNFGQILCDIWLSSDIT CCTASILHLCVIALDRYWAITDALEYSKRRTAGHAATMIAIVWAISICISIPPLFWRQAK AQEEMSDCLVNTSQISYTIYSTCGAFYIPSVLLIILYGRIYRAARNRILNPPSLYGKRFT TAHLITGSAGSSLCSLNSSLHEGHSHSAGSPLFFNHVKIKLADSALERKRISAARERKAT KILGIILGAFIICWLPFFVVSLVLPICRDSCWIHPALFDFFTWLGYLNSLINPIIYTVFN EEFRQAFQKIVPFRKAS	MGNRVPKESKPAMPPPYRAPVIPNTSHLGPTFCKSCWFESKGLVACSXHXLCXXCLTLFL SASDRCPXCXLPLPTKLELSXTPSAPPSDTP
O15303	A0A3G1TZT9	MARPRRAREPLLVALLPLAWLAQAGLARAAGSVRLAGGLTLGGLFPVHARGAAGRACGQL KKEQGVHRLEAMLYALDRVNADPELLPGVRLGARLLDTCSRDTYALEQALSFVQALIRGR GDGDEVGVRCPGGVPPLRPAPPERVVAVVGASASSVSIMVANVLRLFAIPQISYASTAPE LSDSTRYDFFSRVVPPDSYQAQAMVDIVRALGWNYVSTLASEGNYGESGVEAFVQISREA GGVCIAQSIKIPREPKPGEFSKVIRRLMETPNARGIIIFANEDDIRRVLEAARQANLTGH FLWVGSDSWGAKTSPILSLEDVAVGAITILPKRASIDGFDQYFMTRSLENNRRNIWFAEF WEENFNCKLTSSGTQSDDSTRKCTGEERIGRDSTYEQEGKVQFVIDAVYAIAHALHSMHQ ALCPGHTGLCPAMEPTDGRMLLQYIRAVRFNGSAGTPVMFNENGDAPGRYDIFQYQATNG SASSGGYQAVGQWAETLRLDVEALQWSGDPHEVPSSLCSLPCGPGERKKMVKGVPCCWHC EACDGYRFQVDEFTCEACPGDMRPTPNHTGCRPTPVVRLSWSSPWAAPPLLLAVLGIVAT TTVVATFVRYNNTPIVRASGRELSYVLLTGIFLIYAITFLMVAEPGAAVCAARRLFLGLG TTLSYSALLTKTNRIYRIFEQGKRSVTPPPFISPTSQLVITFSLTSLQVVGMIAWLGARP PHSVIDYEEQRTVDPEQARGVLKCDMSDLSLIGCLGYSLLLMVTCTVYAIKARGVPETFN EAKPIGFTMYTTCIIWLAFVPIFFGTAQSAEKIYIQTTTLTVSLSLSASVSLGMLYVPKT YVILFHPEQNVQKRKRSLKATSTVAAPPKGEDAEAHK	MDDQEAFNKIVDRLRQLNKDGFPFVPNVAQMEMFQNFTSKALRVEGVLRLRGNIAERVLC SKYGLVYRDEERKKNITQLLEEISIKGCSSNLTPDAYAITEDGKLMLYEFGISKNRKSEK EFSDRQKWLKLSEKFPILIHVEIMSSFDEVDNPYVRSTLQNLEKLMMNFFKKIEKNEELR EINLKYFWEIRDLFQQYPYFNKFGDLGRAGGREAALSVFPDLDRGFLPGFNQKDLANQVK NVAKKKLKENKSFYVKTNNESLQALWCEYKSESLLKYRDIKLNKSGFNSTDPIIQEYFTK NEPVVALINSLNKNKKLKRLDYCYIYYLSGLDRGLVPGPHDSLRWLEDIVVDCRLKIRQG GKNAKMEEAHLTKCYEEHKNTFTNYSPMTEQMEARLKLLEQRLIKATVPHKQNAVQSSHN ENYILKCAQKRLNMWSFQDLRTVEDVSMCILRSANTSYTYKNSYLCYQKFNEQVLFYKTR GQKAKQFGLISTHTVDVFTAHPSRYMCPINLRLCLNNIEQEYKKLTKKPMETDLRNCILE ILMNQNKTTQKNLQNIRYLIMALKSNYHSRHLGKKISSQLKNDKNCVDYWLINKIFSTFK RTGAIYPFDKTDNQQIETRKMLFMSYLCNLITKDTQEKDIERIKANQKYFELKKDWEQER GWRLNNSLSIEELCYEQIKGPTIQPGILSEFYKWFKLECLDYLDKFSYTKLKEPLAFDVS NSNSCMTQVKSEKFYSKASMTNQLQNLHNAKMRAIRGFKQEKDPQTTTRLKDINDELVQY VEFYKSNGNEWILEKLKTTEPYLLCENLPHLDNLKETALKTLENDEQDDLTKIIKQRIVM TEDPDALHLCILLKIKSLKDELRVTQRQGKALSQLKFKTKLSSRNSTAIELLNEIRKEKL KNKEIISELTCLDLLDKLPEMNFALSYKEQVGGTRELYIGDIKTKIATKVVEEFAKQIKD LNPISCLYDHSSETLIRKHVRNCQMQRATNLDLRFEDFMNLNDEQLSSVFVENEEYLFGS LDHSKWGPLSMPSLFADMMDIFNESVDLVNMNRNDLTIISDILWKHVLKRVETSSEYAEY LIKQQNTELKTSINPICFNELQNDTDLYARDLLEKGKLGMQTYPYDMGQGILHGWSDIWA GKTEEFIWQFIKTNLNDFSDVYNCVTSDDQATVLMGPENAAFVLECHYILSKCLNKKLSE KSVWGTDVFEFKSVFVSGGQEIPPTIKFLTIPSFGFEVFDPLAYLNTTDTIIQEAYDNCA SIVQCKNLLNMSKKILSCAGFGSQYQNALSEKHFYSKELHPIMFDNMSFTERKLLSLRER KDFNNKKNKKLVAEIDNELSNWMNAPILCIEKANLIAKKCEETTWDPTLFGPIRVCSGRL KNNKENNIILSLDPSRKMEDPICSKLFNFIRKHFQSTTYSSLEQSIIESIKDSLRNMSSG ENFSGLVATIRSQSFKLSSTFGNIETSLKENRQTLLEDYVQLKVQLLIEKFSLDEKHFYS TVGVEELPSISTEMRGSTINDDFLVPALASLEARAPVFFKEIVEPSIPLKKLKLMNSHQL IRMKLIEAADASFNMEVREPYEVFRLTSLSNNSTYFQGDDELCWETTNEVGISKRDFNLK QTEIVLLLKSFIKPIPLNYEIVFNAWKEITNSEFPNSVPVDGNILQILIAHSINEKRQIQ VCELLKSFPQHLSEKRIYQDQYSIIYSREVIWEQQSVTICFSRNKQEMTNEFTIYWDHLP RYPTKKASSELLEKLLTIEEIIEWHAFEMRIKNKTKLNPNLFDKLSSPIFIKEGTLGHYK YVEGIPTFQEVHTPRLEHHLLTSQMSKIDLCNYLTEILTSYAELGEALFEGLVDTKPDYL TTHTGNILTFKSSVSSCIHLLPDSKKFLATKLFVQCFNESIIVNIKAGFLLCKPGMENWV YSAQAGFSKSSSRLVSGLVDVPDPGVEESWLD
O95047	A0A0F7CUD7	MGDNITSIREFLLLGFPVGPRIQMLLFGLFSLFYVFTLLGNGTILGLISLDSRLHAPMYF FLSHLAVVDIAYACNTVPRMLVNLLHPAKPISFAGRMMQTFLFSTFAVTECLLLVVMSYD LYVAICHPLRYLAIMTWRVCITLAVTSWTTGVLLSLIHLVLLLPLPFCRPQKIYHFFCEI LAVLKLACADTHINENMVLAGAISGLVGPLSTIVVSYMCILCAILQIQSREVQRKAFRTC FSHLCVIGLVYGTAIIMYVGPRYGNPKEQKKYLLLFHSLFNPMLNPLICSLRNSEVKNTL KRVLGVERAL	MGQVIGFFQSLPEIINEALNIALICVALLATIKGAVNVWKSGLVQLLIFLILAGRSCSHT FSIGRFHEFQSVTVNFTQFMSYAPSSCSVNNTHHYFKGPQNTSWGLELTLTNESIINATN SMRVFTNIHHNVTNCVQNITEQEDVLKWLLETMHLSINKPGKHIAPVLCERQRGLLIEYN LTKTQDHHPNYWNQILYGLAKILGSTKRLWFGACNKADCQMQPDNQHIKCNYSNCKGFTT FKYLIIQNTTWENHCEYNHLNTIHLLMSSSGQSFITRRLQAFLTW
Q8NGJ8	A0A3Q8Q2M3	MSTLPTQIAPNSSTSMAPTFLLVGMPGLSGAPSWWTLPLIAVYLLSALGNGTILWIIALQPALHRPMHFFLFLLSVSDIGLVTALMPTLLGIALAGAHTVPASACLLQMVFIHVFSVMESSVLLAMSIDRALAICRPLHYPALLTNGVISKISLAISFRCLGLHLPLPFLLAYMPYCLPQVLTHSYCLHPDVARLACPEAWGAAYSLFVVLSAMGLDPLLIFFSYGLIGKVLQGVESREDRWKAGQTCAAHLSAVLLFYIPMILLALINHPELPITQHTHTLLSYVHFLLPPLINPILYSVKMKEIRKRILNRLQPRKVGGAQ	MGAFQSITATFVAVVQHLPLIIFLIVLAWFMLMCLRGRWWKVFLVLVMTRRCQAYTYCSD NEFGLCSTVQSTIETRYFVVSIANQTIITKLIDGEYYFNFLTMSNCTSSVDFELVSQTSV SVDVKLVPDCNGGWRDNNYYDFFHCRNQSQSGGLSYHGPFNGVGFWVRTPGVTNATETRQ YTNLTFKWRHHEFNKHNLDITQNFTRLYCNQTKINCRNVETSHSNTTKCDVSPLSVLDSQ NYTRRHRRDAEVALTTTTSFFSIVALDTGYSDSSELWKNLIRTQESLNILEKIVANLSSN QLILSDQVTIDQSTIKNMLSDLKEHGLRLDKAENSFNNSHLCVVRNETHDINHLLRVTHT YNLSTFHHDCKKLILVNDSLSGIIALTKTVHEEALQGLRNSLLRNYLLTLRWEYPLTLVL LLLGVFFIFNQGKANQHMHYKKGEDWKCPFPHYPNRKGHCSCGKIYENVKLMECSIEKY
Q8NH11	Q9IFP9	MVKGNHSTVTEFNLAGLTDKPELQLPLFLLFLGIYVVTVVGNLSMITLIGFSSHLHTPMYHFLSSLSFIDLCQSSVITPKMLVNFVSERNIISYPACMTQLYFFLVLVISECHMLAAMAYDHYIAICNPLLYHVAMSYQVCSWMVVEVYFMGFIGATCSHSLHAKSAFLLTILSSYIFIVASILCIRSTEGRSKTFSTCSSHISAVSVFFGSAAFMYLQPSSVSSMDQGSVFCVLCYCCAHAEPPIYSLRNKDVKVALIKFLEKRSFL	MGQFISFMQEIPTFLQEALNIALVAVSLIAIIKGIVNLYKSGLFQFFVFLVLAGRSCTEE TFKIGLHTEFQTVSFSMVGLFSNNPHDLPLLCTLNKSHLYIKGGNASFMISFDDIAVLLP QYDVIIQHPA
Q8IZF3	Q67476	MKMKSQATMICCLVFFLSTECSHYRSKIHLKAGDKLQSPEGKPKTGRIQEKCEGPCISSS NCSQPCAKDFHGEIGFTCNQKKWQKSAETCTSLSVEKLFKDSTGASRLSVAAPSIPLHIL DFRAPETIESVAQGIRKNCPFDYACITDMVKSSETTSGNIAFIVELLKNISTDLSDNVTR EKMKSYSEVANHILDTAAISNWAFIPNKNASSDLLQSVNLFARQLHIHNNSENIVNELFI QTKGFHINHNTSEKSLNFSMSMNNTTEDILGMVQIPRQELRKLWPNASQAISIAFPTLGA ILREAHLQNVSLPRQVNGLVLSVVLPERLQEIILTFEKINKTRNARAQCVGWHSKKRRWD EKACQMMLDIRNEVKCRCNYTSVVMSFSILMSSKSMTDKVLDYITCIGLSVSILSLVLCL IIEATVWSRVVVTEISYMRHVCIVNIAVSLLTANVWFIIGSHFNIKAQDYNMCVAVTFFS HFFYLSLFFWMLFKALLIIYGILVIFRRMMKSRMMVIGFAIGYGCPLIIAVTTVAITEPE KGYMRPEACWLNWDNTKALLAFAIPAFVIVAVNLIVVLVVAVNTQRPSIGSSKSQDVVII MRISKNVAILTPLLGLTWGFGIATLIEGTSLTFHIIFALLNAFQGFFILLFGTIMDHKIR DALRMRMSSLKGKSRAAENASLGPTNGSKLMNRQG	YIVSRSQVSGRAWDNTSIDIEGKPSPNHPPVRNGGTPQINPLSRDQEDQVKGAVRLLDPK VTPWVDIEGPPGDLVEFAIFQPNSGKYLHCYRRPHNEQSFKDQSKFSHGLLLKDLESAQP GLVSAIIRALPEGMVLTAQGSDDIEKLFLMHGRRDLKVVDVALTSEQARVYEDTVWERFN PLCKKHKGLVIKKKKKGAAPTSTNA
Q01718	A0A0B4N5G0	MKHIINSYENINNTARNNSDCPRVVLPEEIFFTISIVGVLENLIVLLAVFKNKNLQAPMY FFICSLAISDMLGSLYKILENILIILRNMGYLKPRGSFETTADDIIDSLFVLSLLGSIFS LSVIAADRYITIFHALRYHSIVTMRRTVVVLTVIWTFCTGTGITMVIFSHHVPTVITFTS LFPLMLVFILCLYVHMFLLARSHTRKISTLPRANMKGAITLTILLGVFIFCWAPFVLHVL LMTFCPSNPYCACYMSLFQVNGMLIMCNAVIDPFIYAFRSPELRDAFKKMIFCSRYW	MEEQISEAKELVSKYLSDDERLSKQKLAFLVQSEPRLLLIEGLKLLSLCIELDSCQANGC DHNTDELSVENFLCQNRILCPGLPLVVPDGFKMTGNVLIILECFVRSSPANFEQKYREDS IKLDSLKNDLSRIGVTMLPLIDGRTSFYTEHLPEWVNDRLRFLLFSLLSYSQESMKLFEE AEYARLCESLSISGNKRSGIENINTLQDHRAGHYDELLRLCHTGINNSMSPVDVKREVIQ EFQAFRNKLRDGVLERQFRKVDQEELLSAFNNMYGLELREGQGETQEIMEAYKHANPIIS FIYSELPEVNTSSMKDSYVPNWRALLNKVKSLKLLNTRRKLMLTFDSIILLVNVMDLRSK GKLCETEWLGSSFLSVNDRLVSLYSTQKELKAWLYRRVCNSAHHRNQDNMNLYGMFLKVI NCVVKKASEALSHVGLNFSNYSVKELDLSEELFHKMLQLEVDGVEPTMNYEKNELDRYPY DIKEVNCDDNDDWKRLSSVSLALVNSMKTSSTAKIRQNEHGKSRFKIVRCREAYFQDFCI GGHKLKLIYQKTGECSKCYAINDSVKGEICSFYADPKRYFPAIFSQDVLQDVVDCMISWL SECSEIKDSLKELKLLTKMMIILILTNPTKRAQKLLQNLRYFIMAFVSEYYHKDLMKKLR EDLITECEFLLYRIIRRVLNIVLNNEVKSMMTNRFKFVLNMSYLCHFITKETPDRLTDQI KCFEKFIEPKLHFGSVNVNPEETANKAELSSLISSATSFMNKPSCFGGGDVVMKIPGVSK KLFSLMVSSFNNGSLFRQSELKDGIKDPLITSGCATALDLASNKSVVVNKYKDGERVIEY DYDKLVATAVCQLSEVFMRKGKYVLQREEYDYRIQQVVSDLVIGRNKKREGDTTLEASDG IDEILLEGGASEYFERIKQSIDSVMNKFNWSVSNEKESRETSCDLGDLKDVISDKIHFRL IQSELSTHMVEDFDMSTLPLNVYQDICEKIYNNHDLRVKYFYLDSLQSCPITKIAQAICK RTYDDGEYFQCFKSILLQMNANKLSGKFNHYRSKCLNFKLDRDRLFDETRISERESNSEA LSKALNFTDCATAALKNLCFYSQESPQSYTSRGPDTGRLKFSLSYKEQVGGNRELYIGDL RTKMFTRLIEDYFEALTSQFKGSCLNDEHEFENAILSMKINVSLGLMSYSLDHSKWGPMM SPFLFLAMLQNINWASIDTLSDMKSKDYVSTMLSWHIHKIVEVPFNVVTAMMKSFLKMKL GLKKQLTMTDTERFFFEHFQLGQVPSHISSILDMGQGILHNASDFYGLITERFINYCLSC LYDGRIDAYTSSDDQISLFDKMLSELSEKDPTEFEYILEFHNYLSDQLNKFISPKSVIGR FVAEFKSRFYVWGDEVPLLTKFVAASLHNIKCKEPHQLAETIDTIIDQAVANGVPISLCN KIQVRTLNLLRYAQYPIDPFLMNCNSDVKDWVDGNRGYRIMRNIEMIDPSGTKKIRSLLR RLYNKLKTGELHEEFTTAYLSGDPYESLQKLTTFFDSEPLKDEELGLSWLNLASYFPLRM VLRQKVVYTGAVNVEEEKLPTIVKTLQNKLSSSFTRGAQKLLSEAINKSAFQSSIASGFV GLCKTLGSKCVRGPERENLYIKSVTAGALELSNIERTVRNGMEVWNISPPFRTQHCNGCS LMGYFRPVLWDYLCIALSTALEIGSWVLGEPVIKSVLSPVNFRPCDYFPIKPSITKLLED KVGFNHIIHSFRRLYPEIFEKHLLPFMSDLASVKMKWSPRIKFLDLCVMLDVNCEAMSLV SHIVKWKREEHYVVLSADLSVAHSRSHESMADERVVSTEDAAQNFLRQIYFESFVRPFVA TSRTLGSFTWFPHKSSLPGSEGLSSLGPFGTFVEKVIYKGTERPMYRHDLFSGYSWLDFD IQEIYFDTNQFIRMGYCETNVFTSINEFLSELVDVETVQLSMTINFQIKSQGESLRERFS LYCRFKGVFDADHKYHLNDAEVMFGGSVNRAAIVDCWNLVMSNAHFSKSNSVWHVTSSNV CDYLRDSSMVGEVIPIEVVINRDVLRVENLNFERVGPETNVVPLTIEKGYICEGQRKLLP FNPSIHDQDLEVLIRELYDDNRDLLQRMLHEMLLSRNSQGLQWHCLDIIKVVTLCLPSDS QSFLKSVFVDLDFWIDFKGYSLCYSKSKSTVMIHSSEGNLRLKGKLCRELFSSAREIEEI D
Q7RTR8	A0A514D038	MATELDKIFLILAIAEFIISMLGNVFIGLVNCSEGIKNQKVFSADFILTCLAISTIGQLLVILFDSFLVGLASHLYTTYRLGKTVIMLWHMTNHLTTWLATCLSIFYFFKIAHFPHSLFLWLRWRMNGMIVMLLILSLFLLIFDSLVLEIFIDISLNIIDKSNLTLYLDESKTLYDKLSILKTLLSLTSFIPFSLFLTSLLFLFLSLVRHTRNLKLSSLGSRDSSTEAHRRAMKMVMSFLFLFIVHFFSLQVANWIFFMLWNNKCIKFVMLALNAFPSCHSFILILGNSKLQQTAVRLLWHLRNYTKTPNPLPL	MPSLWSDFILQNIQSIFDDIFVYVHTSKEPSSEYHEQIKAINTILKYQKEYDKLSIKMKQ GLAEKDELKEWILSGSQVGCCSRIIYQGSILFAEKHKGLFKSWEFRNNCTEEPLCNIVST KACIPEYDRVTKEKEHTEKTFTKVLNNIKSLMNSSKSEYITNKKLVRKTFFVLDVETAPD AEIVITGQNRVKVHDALIDWISRFGENKNYVLDLASWNIRDNNCKVLTDTCIKAQYGAKR EFYVINLGAKAMARVTENSYKLLAKFCKNEMISIPGDKKLLHIQNAVNESILSSERRQDT LMYVNGDCTKWSACETMASFISMNQGLKNVFGEDIYRYNALTFCSWANKQIQVPQSILQN LRFLSDSTKYIEEGTVIHSTQNFLQGMFNYSSSIKAVISTEFALYMFKKLNPNVFLHCSH LEHSDDYSLIVRTADLDTFEKFRIYHKLSQKLFGINDSIKKTNIQGHIQEFISLFSFNGQ LYYPYIKKMKEVGTNLPCSDFRSDVMSIISRVSECIRIGIPLESAYFMQRVHCASLADAY SLSPGMRNCSGSVSDTFSRPLELFGLPDSLPILSVVVKGNTENYRIFNFGDLKDKKLL
P46663	A0A0C4RXS1	MASSWPPLELQSSNQSQLFPQNATACDNAPEAWDLLHRVLPTFIISICFFGLLGNLFVLL VFLLPRRQLNVAEIYLANLAASDLVFVLGLPFWAENIWNQFNWPFGALLCRVINGVIKAN LFISIFLVVAISQDRYRVLVHPMASRRQQRRRQARVTCVLIWVVGGLLSIPTFLLRSIQA VPDLNITACILLLPHEAWHFARIVELNILGFLLPLAAIVFFNYHILASLRTREEVSRTRC GGRKDSKTTALILTLVVAFLVCWAPYHFFAFLEFLFQVQAVRGCFWEDFIDLGLQLANFF AFTNSSLNPVIYVFVGRLFRTKVWELYKQCTPKSLAPISSSHRKEIFQLFWRN	YIGSRSQIVGRAWENTQIDLTKETVYGPTAPVKNGGNMRLSPLSDTQEAIIKEAIGKLDM DETIWVDIDGPPNDPVELAIYQPTTGNYMHCFRVPHDEKGFKNGSKYSHGILLRDIENAR PGLLSRIIMRLPQKLVFTCQGSEDIKKLFQLNGRPDIETIDLSFSSEQAIFFEGIVWEKF GHLCTRHNGVVLSRKKKGG
Q86VZ1	A0A088Q0R5	MQVPNSTGPDNATLQMLRNPAIAVALPVVYSLVAAVSIPGNLFSLWVLCRRMGPRSPSVIFMINLSVTDLMLASVLPFQIYYHCNRHHWVFGVLLCNVVTVAFYANMYSSILTMTCISVERFLGVLYPLSSKRWRRRRYAVAACAGTWLLLLTALSPLARTDLTYPVHALGIITCFDVLKWTMLPSVAMWAVFLFTIFILLFLIPFVITVACYTATILKLLRTEEAHGREQRRRAVGLAAVVLLAFVTCFAPNNFVLLAHIVSRLFYGKSYYHVYKLTLCLSCLNNCLDPFVYYFASREFQLRLREYLGCRRVPRDTLDTRRESLFSARTTSVRSEAGAHPEGMEGATRPGLQRQESVF	NTSDFYGLITEQFILYCIDHCFDLRCTAYTSSDDEIMLSNSPILKDNFTGELKIDFCQEV LEFHYFLSALLNKFISPKTVAGSFASEFKSRFFIWSREVPLLTKFVAAALHNIKAKSPHQ LAETVDTILD
P0C7T3	A0A514D038	MTLPSNNSTSPVFEFFLICFPSFQSWQHWLSLPLSLLFLLAMGANATLLITIYLEASLHQPLYYLLSLLSLLDIVLCLTVIPKVLAIFWFDLRSISFPACFLQVFIMNSFLTMESCTFMIMAYDRYVAICKPLQYSSIITDQFVARAAIFVVARNGLLTMPIPILSSRLRYCAGHIIKNCICTNVSVSKLSCDDITLNQSYQFVIGWTLLGSDLILIVLSYFFILKTVLRIKGEGDMAKALGTCGSHFILILFFTTVLLVLVITNLARKRIPPDVPILLNILHHLIPPALNPIVYGVRTKEIKQGIQNLLRRL	MPSLWSDFILQNIQSIFDDIFVYVHTSKEPSSEYHEQIKAINTILKYQKEYDKLSIKMKQ GLAEKDELKEWILSGSQVGCCSRIIYQGSILFAEKHKGLFKSWEFRNNCTEEPLCNIVST KACIPEYDRVTKEKEHTEKTFTKVLNNIKSLMNSSKSEYITNKKLVRKTFFVLDVETAPD AEIVITGQNRVKVHDALIDWISRFGENKNYVLDLASWNIRDNNCKVLTDTCIKAQYGAKR EFYVINLGAKAMARVTENSYKLLAKFCKNEMISIPGDKKLLHIQNAVNESILSSERRQDT LMYVNGDCTKWSACETMASFISMNQGLKNVFGEDIYRYNALTFCSWANKQIQVPQSILQN LRFLSDSTKYIEEGTVIHSTQNFLQGMFNYSSSIKAVISTEFALYMFKKLNPNVFLHCSH LEHSDDYSLIVRTADLDTFEKFRIYHKLSQKLFGINDSIKKTNIQGHIQEFISLFSFNGQ LYYPYIKKMKEVGTNLPCSDFRSDVMSIISRVSECIRIGIPLESAYFMQRVHCASLADAY SLSPGMRNCSGSVSDTFSRPLELFGLPDSLPILSVVVKGNTENYRIFNFGDLKDKKLL
P25106	A0A3Q8ABC5	MDLHLFDYSEPGNFSDISWPCNSSDCIVVDTVMCPNMPNKSVLLYTLSFIYIFIFVIGMI ANSVVVWVNIQAKTTGYDTHCYILNLAIADLWVVLTIPVWVVSLVQHNQWPMGELTCKVT HLIFSINLFGSIFFLTCMSVDRYLSITYFTNTPSSRKKMVRRVVCILVWLLAFCVSLPDT YYLKTVTSASNNETYCRSFYPEHSIKEWLIGMELVSVVLGFAVPFSIIAVFYFLLARAIS ASSDQEKHSSRKIIFSYVVVFLVCWLPYHVAVLLDIFSILHYIPFTCRLEHALFTALHVT QCLSLVHCCVNPVLYSFINRNYRYELMKAFIFKYSAKTGLTKLIDASRVSETEYSALEQS TK	YIGSRSQVKGRAWDNTTIDLTDVGGPNHPPVRNGGAPRLSQLSHAKEEILLEGLKKLDSK VTTWIDIEGTPNDPVELAIFQPESGNYIHCYREPHDVKSFKDQSKYSHGMLLKDLINAQP GLISFIIKNLPAGIVLTAQGAEDIEKLLEMHARRDISIIDVKLTSEQARQFEDKVWDKFG ILCNKHKGLVLARKKKGSPPGSKNPH
O14775	A0A088Q0M0	MCDQTFLVNVFGSCDKCFKQRALRPVFKKSQQLSYCSTCAEIMATEGLHENETLASLKSE AESLKGKLEEERAKLHDVELHQVAERVEALGQFVMKTRRTLKGHGNKVLCMDWCKDKRRI VSSSQDGKVIVWDSFTTNKEHAVTMPCTWVMACAYAPSGCAIACGGLDNKCSVYPLTFDK NENMAAKKKSVAMHTNYLSACSFTNSDMQILTASGDGTCALWDVESGQLLQSFHGHGADV LCLDLAPSETGNTFVSGGCDKKAMVWDMRSGQCVQAFETHESDINSVRYYPSGDAFASGS DDATCRLYDLRADREVAIYSKESIIFGASSVDFSLSGRLLFAGYNDYTINVWDVLKGSRV SILFGHENRVSTLRVSPDGTAFCSGSWDHTLRVWA	MSDRQVSAFRWTQSLRRGLSMWTSNVKADVVSDSRALISALDFAKVAQVQRIMRSEKRDD SDLTKLRDLNKEVDALMNMRSQQKDTVLRVGALSKDELMELTSDLNKLKLKVQRTENPNP GQYQGNLTTSQLNQRAEILQLMGFRAQNRGNSTVRVWNVKDSSLMINQFGSMPALTIACM TEQGGENMNDVVQGLSALGLLYTVKFPNLDDLEKLTEKHPCLKIVTQEQSSINISGYNLS LSAAVKAGACLIDGGNMLETLHVQPSNFSTIVKTILQVKNKEGMFVSTTPGQRNPYENLL YKVCLSGDGWPYIGSRSQIRGRSWDNTMVDLDTTPTPPHIPVKNGGSPNLNQLKPEQEQE VKRAVDKLAPHETTWIDIEGPPGDLVELAIYQPDSGGYIHCYRMPHNEKSFRDQSRYSHG MLLKDLRDTRPGIISALIRALPQGMVFTAQGAEDIKALFEMHGRRDLKIVDMMLTAEQAR IFEELVWKRFDHLCDKHNGVVIKNKKKGKTPASVNP
Q8NHA9	D1Z309	MQLDGLQALCWGSLFRTQLVPVYVAVLPSPQPCIPPTCTAFTEFSGPLAKHHSFQPFQVAAPAGPRSPPQPFHLPSVSQVHATHLLCPVRVLGPPYPPSLELLTSIHSPAVLPAPQIPQISYASTAPELSDSTRYDFFSRVGPPDSYQAQAMGDIVRALGWNYVSTLASEGNYGESGVEAFVQISREAGELGAPRHQGVYIVWARGPQLGQKHKDGGPRSMLGRGCLAGAPCGRDLFVLDDSALPQAWRRVQARLHPCRPFSQPTQSFAAVARWSIKIPREPKPGEFSKVIRRLMETPNARGIIIFANEDDISPAPTRRVLEAARQANLTGHFLWVGSDSWGAKTSPILSLEDVAVGAITILPKRASIDGFDQYFMTRSLENNRRNIWFAEFWEENFNCKLTSSGTQSDDSTRKCTGESCPGWTGEERIGRDSTYEQEGKVQFVIDAVYAIAHALHSMHQALCPGHTGLCPAMEPFNGRMLVQYIRSCPLQWLNRIPLCEWPRRVRPFFCQWTLGLLSSCGYVNNAAVNVAVQAFLATLLSSLSSIYPGVELLGHVFNLLRRLHTVFCSGCSLFPPTVHKGSAGTPVMFNENGNAPGRYDIFQYQATNGSASSGGYQAVGQWAETLRLDVSVQTEPQVGMGPGSRRQTPQPVFCASQVEALQWSGDPHEVPSSLCSLPCGPGERKKMVKGVPCCWHCEACDGYRFQVDEFTCEACPGDMRPTPNHTGCRPTPVVRLSWSSPWAAPPLLLAVLGIVATTTVVATFVRYNNTPIVRASGRELSYVLLTGIFLIYAITFLMVAEPGAAVCAARRLFLGLGTTLSYFALLTKTNRIYRIFEQGKRSVTPPPFISPTSQLVITFSLTSLQESVTFRDVAVFFSQDEWLHLDSAQRALYREVMLENYSILVSLGILFSKPKVISQLEQGEDPWMVESGVPQGAHLGEGRGDWPHVKVMVVVYQSSLVYYMKQAQAGRVKTELLKVAHHQVAKSVPEESQIVVLHLVTAGYVDMAIRTTRASLHLMPLTLVPGAAAEVNETQVAARLGPGSTVGTYQVVVVLMRSLQIDKTTNQLSLETCFSGIQGFLASVNSLVMDKGFKNSPTIFGEALARDLQKFPAKDLGCILLQYVDDLLLGDSMADGPDLRDQPWASVDWELYVDGSSFINPQGERCAGCAGVTLDDVIEDKPLPHGTSAQKAKLIALTRALELREESKGRGCLGQPGKCEGLQARDLQRRLRVPPSMEPTWGSARPVPAGASTSPGEAATQGLGYATKRTSSQEASGNSVPPPYLLAGMRGVRSGDALVWCLAPERSRRASAIAFIISVTQKKMHRRKSQNEQRQKAGIPTPAARRTQLTWRGAPSRGSPAVQAARGRRPGTQWPRGPSRVGLVPEAQTRLHAAHSLERPGSTPARKRPLRAPQPQAGNPSQAWMAQARRTPERPRAVPETPPTAGELPLPACLRPHADYTSQGTPRCALRTPGEEPPPPTRALKGDSARRGCSAREYARRTRGRRSPAAGRAAYSPRTC	MEEHVNELHDLVRKWVPDDENFAEQKAIFLSQTRLRAITTEGLKLLSTIVEVDSCQKNSC IHNRDKTLNTILREHKIVCPTLPEIVPDGFRLIGDVLILLEVFVRSNQESFEKKYDQDFT KLMQVKRDLETHGISLVPVIDGRSSYYVEFIPDWVVEKVRWRLIKLMDLLKEDGEAIEEL EYERLVSSLSALENQSLGLESLISLKEKGYEYTEKINKLMYEKLNNNMSTDECKTRILKI YQDFKELLAQGFHKPKYQTTNRREMLEVLRNHKLVKCGSDYDEVCCKNCEVHMFKVLTTI KQTSIQKEYIEDSPILKDYYQLLAVCNKVKSLKILNTRRGTLMILDVIMLNKLISLIEKH DYSLCNSIMRMQCFPSVNDRLVSVDLLINLYERKMTKNPNWLSKVKEKLSRVCPTETFCL IKDYLCEIRFDTWFNVKDLVVTSQPSKPCLRYKAQHGCICNSGSLQELKVFSEETFLSYL KVLSSLSLSLVNSMKTSGAPKTKVNQPDDFYGIVQCDEVYFQGFGERNAYTLIYQKTGEK SRCYGVAFPEERKEIDYSTKISFYADPKRYFLPIMSHEVINRMCNEMLSWLDFLDLKTLE GVSVLLRKLILYVLCTPSKRVQVYLQGFRYFIMAYVNEIHCTDLFSKLEVEALTTSEKQV MMLLDDLVLLVLESSKEVDMTKAFKFVLNVSYLCHLITKETPDRLTD
Q8WXD0	A0A3Q8Q8M1	MIVFLVFKHLFSLRLITMFFLLHFIVLINVKDFALTQGSMITPSCQKGYFPCGNLTKCLP RAFHCDGKDDCGNGADEENCGDTSGWATIFGTVHGNANSVALTQECFLKQYPQCCDCKET ELECVNGDLKSVPMISNNVTLLSLKKNKIHSLPDKVFIKYTKLKKIFLQHNCIRHISRKA FFGLCNLQILYLNHNCITTLRPGIFKDLHQLTWLILDDNPITRISQRLFTGLNSLFFLSM VNNYLEALPKQMCAQMPQLNWVDLEGNRIKYLTNSTFLSCDSLTVLFLPRNQIGFVPEKT FSSLKNLGELDLSSNTITELSPHLFKDLKLLQKLNLSSNPLMYLHKNQFESLKQLQSLDL ERIEIPNINTRMFQPMKNLSHIYFKNFRYCSYAPHVRICMPLTDGISSFEDLLANNILRI FVWVIAFITCFGNLFVIGMRSFIKAENTTHAMSIKILCCADCLMGVYLFFVGIFDIKYRG QYQKYALLWMESVQCRLMGFLAMLSTEVSVLLLTYLTLEKFLVIVFPFSNIRPGKRQTSV ILICIWMAGFLIAVIPFWNKDYFGNFYGKNGVCFPLYYDQTEDIGSKGYSLGIFLGVNLL AFLIIVFSYITMFCSIQKTALQTTEVRNCFGREVAVANRFFFIVFSDAICWIPVFVVKIL SLFRVEIPDTMTSWIVIFFLPVNSALNPILYTLTTNFFKDKLKQLLHKHQRKSIFKIKKK SLSTSIVWIEDSSSLKLGVLNKITLGDSIMKPVS	MAVQKDLIYESIKELHGEFGIKESVTDELKKIWDNLDGELIQKCNLINSHFKSGGDSQGI SEELLEVNKRIRNIHSDKFVESSEQIPVVVTTENMSLNDLIELKNDVDTIRKKNQSTISG AGSGTVEGWNKFIESSAEDLILFIHTGFLDEKFLRKQGSGKLAGYIAKQHGMTKECKKAA IEFKTVKEDIFDYEDSTATEILTNQLQVDYLFLIVFICKKQSMTFNEMLELCTRCKMLFN KLPFTKKVYSQLLKSSKYPALREIEDNLKLYDSPFRTNRARFQSAVSAITGCVSDRMISS ELPSKLLSTLIKLKHRDGVTVNTEIGSTSTYELLIHSTLTTPSVNSKLRNRTNVRRNGLN TVKFIQSEEISVNKHNRQNPPSTKNVKERKIKSPKSEQHLSFANEKEKAVTGATKISTFV DIEGSASEPNEVAITSFFTREGNYWMREAVFFSSQAGKDYLQQAQYCNGINLEAINELGL NSRDIFFDAQSELDNFKSVYFFGSDINTFLNLCSYKGNRIEINLPEWRERKEQGYICSVG SIVCNKSVIHNLRLKAKPNEMELKQLPHCASEDNMRLHNFVVNSKPSQTEL
Q96LB1	A0A0B4N5G0	MDPTTPAWGTESTTVNGNDQALLLLCGKETLIPVFLILFIALVGLVGNGFVLWLLGFRMR RNAFSVYVLSLAGADFLFLCFQIINCLVYLSNFFCSISINFPSFFTTVMTCAYLAGLSML STVSTERCLSVLWPIWYRCRRPRHLSAVVCVLLWALSLLLSILEGKFCGFLFSDGDSGWC QTFDFITAAWLIFLFMVLCGSSLALLVRILCGSRGLPLTRLYLTILLTVLVFLLCGLPFG IQWFLILWIWKDSDVLFCHIHPVSVVLSSLNSSANPIIYFFVGSFRKQWRLQQPILKLAL QRALQDIAEVDHSEGCFRQGTPEMSRSSLV	MEEQISEAKELVSKYLSDDERLSKQKLAFLVQSEPRLLLIEGLKLLSLCIELDSCQANGC DHNTDELSVENFLCQNRILCPGLPLVVPDGFKMTGNVLIILECFVRSSPANFEQKYREDS IKLDSLKNDLSRIGVTMLPLIDGRTSFYTEHLPEWVNDRLRFLLFSLLSYSQESMKLFEE AEYARLCESLSISGNKRSGIENINTLQDHRAGHYDELLRLCHTGINNSMSPVDVKREVIQ EFQAFRNKLRDGVLERQFRKVDQEELLSAFNNMYGLELREGQGETQEIMEAYKHANPIIS FIYSELPEVNTSSMKDSYVPNWRALLNKVKSLKLLNTRRKLMLTFDSIILLVNVMDLRSK GKLCETEWLGSSFLSVNDRLVSLYSTQKELKAWLYRRVCNSAHHRNQDNMNLYGMFLKVI NCVVKKASEALSHVGLNFSNYSVKELDLSEELFHKMLQLEVDGVEPTMNYEKNELDRYPY DIKEVNCDDNDDWKRLSSVSLALVNSMKTSSTAKIRQNEHGKSRFKIVRCREAYFQDFCI GGHKLKLIYQKTGECSKCYAINDSVKGEICSFYADPKRYFPAIFSQDVLQDVVDCMISWL SECSEIKDSLKELKLLTKMMIILILTNPTKRAQKLLQNLRYFIMAFVSEYYHKDLMKKLR EDLITECEFLLYRIIRRVLNIVLNNEVKSMMTNRFKFVLNMSYLCHFITKETPDRLTDQI KCFEKFIEPKLHFGSVNVNPEETANKAELSSLISSATSFMNKPSCFGGGDVVMKIPGVSK KLFSLMVSSFNNGSLFRQSELKDGIKDPLITSGCATALDLASNKSVVVNKYKDGERVIEY DYDKLVATAVCQLSEVFMRKGKYVLQREEYDYRIQQVVSDLVIGRNKKREGDTTLEASDG IDEILLEGGASEYFERIKQSIDSVMNKFNWSVSNEKESRETSCDLGDLKDVISDKIHFRL IQSELSTHMVEDFDMSTLPLNVYQDICEKIYNNHDLRVKYFYLDSLQSCPITKIAQAICK RTYDDGEYFQCFKSILLQMNANKLSGKFNHYRSKCLNFKLDRDRLFDETRISERESNSEA LSKALNFTDCATAALKNLCFYSQESPQSYTSRGPDTGRLKFSLSYKEQVGGNRELYIGDL RTKMFTRLIEDYFEALTSQFKGSCLNDEHEFENAILSMKINVSLGLMSYSLDHSKWGPMM SPFLFLAMLQNINWASIDTLSDMKSKDYVSTMLSWHIHKIVEVPFNVVTAMMKSFLKMKL GLKKQLTMTDTERFFFEHFQLGQVPSHISSILDMGQGILHNASDFYGLITERFINYCLSC LYDGRIDAYTSSDDQISLFDKMLSELSEKDPTEFEYILEFHNYLSDQLNKFISPKSVIGR FVAEFKSRFYVWGDEVPLLTKFVAASLHNIKCKEPHQLAETIDTIIDQAVANGVPISLCN KIQVRTLNLLRYAQYPIDPFLMNCNSDVKDWVDGNRGYRIMRNIEMIDPSGTKKIRSLLR RLYNKLKTGELHEEFTTAYLSGDPYESLQKLTTFFDSEPLKDEELGLSWLNLASYFPLRM VLRQKVVYTGAVNVEEEKLPTIVKTLQNKLSSSFTRGAQKLLSEAINKSAFQSSIASGFV GLCKTLGSKCVRGPERENLYIKSVTAGALELSNIERTVRNGMEVWNISPPFRTQHCNGCS LMGYFRPVLWDYLCIALSTALEIGSWVLGEPVIKSVLSPVNFRPCDYFPIKPSITKLLED KVGFNHIIHSFRRLYPEIFEKHLLPFMSDLASVKMKWSPRIKFLDLCVMLDVNCEAMSLV SHIVKWKREEHYVVLSADLSVAHSRSHESMADERVVSTEDAAQNFLRQIYFESFVRPFVA TSRTLGSFTWFPHKSSLPGSEGLSSLGPFGTFVEKVIYKGTERPMYRHDLFSGYSWLDFD IQEIYFDTNQFIRMGYCETNVFTSINEFLSELVDVETVQLSMTINFQIKSQGESLRERFS LYCRFKGVFDADHKYHLNDAEVMFGGSVNRAAIVDCWNLVMSNAHFSKSNSVWHVTSSNV CDYLRDSSMVGEVIPIEVVINRDVLRVENLNFERVGPETNVVPLTIEKGYICEGQRKLLP FNPSIHDQDLEVLIRELYDDNRDLLQRMLHEMLLSRNSQGLQWHCLDIIKVVTLCLPSDS QSFLKSVFVDLDFWIDFKGYSLCYSKSKSTVMIHSSEGNLRLKGKLCRELFSSAREIEEI D
P43220	A0A0A0VF82	MAGAPGPLRLALLLLGMVGRAGPRPQGATVSLWETVQKWREYRRQCQRSLTEDPPPATDL FCNRTFDEYACWPDGEPGSFVNVSCPWYLPWASSVPQGHVYRFCTAEGLWLQKDNSSLPW RDLSECEESKRGERSSPEEQLLFLYIIYTVGYALSFSALVIASAILLGFRHLHCTRNYIH LNLFASFILRALSVFIKDAALKWMYSTAAQQHQWDGLLSYQDSLSCRLVFLLMQYCVAAN YYWLLVEGVYLYTLLAFSVLSEQWIFRLYVSIGWGVPLLFVVPWGIVKYLYEDEGCWTRN SNMNYWLIIRLPILFAIGVNFLIFVRVICIVVSKLKANLMCKTDIKCRLAKSTLTLIPLL GTHEVIFAFVMDEHARGTLRFIKLFTELSFTSFQGLMVAILYCFVNNEVQLEFRKSWERW RLEHLHIQRDSSMKPLKCPTSSLSSGATAGSSMYTATCQASCS	MDETILELRELCLNYIEQDERLSRQKLNFLGQREPRMVLIEGLKLLSRCIEIDSADKSGC THNHDDKSVETILIESGVVCPGLPLIIPDGYKLIDNSLILLECFVRSTPASFEKKFIEDT NKLACIKEDLAVAGTTPVPIVDGRCDYDNSFMPEWVNFKFRDLLFKLLEYSSQDEKIFEE SEYFRLCESLKTTVDKRSGMDSMKILRDARSHHNDEIMKMCHDGVNPNMSCDDVVFGINS LFSRFRRDLENGKLKRNFQRINPGDLIKGFSELYETLTGNDDILTLSKEAVESCPLMRFI TAETHGYERGSDVSTEYERLLSMLNKVKSLKLLNTRRRQLLNLDVLCLSSLIKQSKSKGS KIDKYWVGCCYSSVNDRLVSFYSTKEEFIRLLKNRRKSKAYRKVPLEELFKVSTSEFIAK IQRCLSVVGLSFNHYGLSEHLVRECQVSFVEFENFMKVGTHPVMHYTKFEDYNFQPSIEQ LRDVQSLRRLSSVCLALTNSMKTSSVARLRQNQLGCVRYQVVECKEVFCQVIKLDSEEYH LLYQKTGESSRCYSIQGPDGHLISFYADPKRFFLPIFSDGVLHNMIDTMISWIRSCPDLK DCLIDIETALRALLLLMLTNPTKRNQKQVQNVRYLVMAIVSDFSSTSLMDKLKEDLITPA EKVVYKLLRFLIRTVFGTGEKVLLSAKFKFMLNVSYLCHLITKETPDRLTDQIKCFEKFF EPKSDFGFFINPKEAITPEEECVFYEQMKKFTSKEVECQNTTPGVNLEIFSMMVSSFNNG TLIFKGERKLSNLDPMTNSGCATALDLASNKSVVVNKHLNGERLLEYDFNKLLVSAVSQI TEGFVRKKKYKLSHSDYEYKVSKLVSKLVIGSKGMEAGKSEDDPTILCFEGEEETSFFKN LETKVNTTITQYKRGQRVNEGENREGLKGAKGLHHLQNVLSGKKAYLRKVILSEISFHLV EDFDPSCLTYDDMKFLCEAIEGSTELSHLYFTSAVKEQCGLDEMAQNLCRKFFSEGDWFS CMKMILLQMNANAYSGKYRHVQRQGLNFKFDWDKLEEDVRISERESNSESLSKALSLTKC MSAALKNLCFYSEESPTSYTSVGPDSGRLKFALSYKEQVGGNRELYIGDLRTKMFTRLIE DYFESFSGFFSGSCLNNDKEFENAILSMTINVREGFLNYSMDHSKWGPMMCPFLFLMLLQ NLKLGEDQYVRSGKDHVSTLLTWHMHKLVEVPFPVVSAMMKSYVKSKLKLLRGTETSVTE RIFREYFEMGIVPSHVSSLIDMGQGILHNASDFYGLISERFINYCIGVIFGERPEAYTSS DDQITLFDRKLSELVDSDPEEILILLEFHSHLSGLLNKFISPKSVVGRFAAEFKSRFYVW GEEVPLLTKFVSAALHNVKCKEPHQLCETIDTISDQAIANGVPVSLVNCIQRRTLDLLKY ANFPLDPFLLNTNTDVKDWLDGSRGYRIQRLIEELCPNETRVMRKLVRRLHHKLKNGEFN EEFFLDLFNREKKEAILQLGDILGLEDDLNQLADINWLNLNEMFPLRMVLRQKVIYPSVM TFQEERIPSLIKTLQNKLCSRFTRGAQRLLSEAINKSAFQSCISSGFIGLCKTLGSRCVR NKSRENLYVRKVLEDLAMDEYVTRIYRDDGIMLYICDKQNHPEPHCDHVSLLRPLLWDYI CISLSNSFELGVWVLAEPVKGKSNENLSLKHLNPCDYVARKPESSRLLEDKINLNHVIQS VRRLYPKIFEDQLLPFMSDMSSKNMRWSPRIKFLDLCVLIDINSESLSLISHVVKWKRDE HYTVLFSDLVNSHQRSDSSLVDEFVVSTRDVCKNFLKQVYFESFVREFVATTRTLGSFSW FPHKDMMPSEDGAEALGPFQSFVLKVVNKNIERPMFRNDLQFGFGWFSYRIGDVVCNAAM LIKQGLINPGAFKSLKDLWDYMLTNTKGILEFSMTVDFTHNQNNTDCLRKFSLIFLVKCR LQNPGAAEFLSCSHFFKGEVDRRLLEECLHLLRTDPIFKMNDNVFDIRSEEFEDYMEDPL ILGDSLLLELIGSRKILDGVRSLEFERIGPEWEPVPLTVRMGALFEGRVLVQNILVKLET KDMKVFLAELEGYDKVDDVLGSLLLHRFRTGEHLSGTEIKSVLRELGMNESILLIPLSLV PDWFTFKDCRLCFSKSRDTVMYETVGGRFRLKGKSCDDWL
O00421	A0A0M4LRT1	MANYTLAPEDEYDVLIEGELESDEAEQCDKYDAQALSAQLVPSLCSAVFVIGVLDNLLVV LILVKYKGLKRVENIYLLNLAVSNLCFLLTLPFWAHAGGDPMCKILIGLYFVGLYSETFF NCLLTVQRYLVFLHKGNFFSARRRVPCGIITSVLAWVTAILATLPEFVVYKPQMEDQKYK CAFSRTPFLPADETFWKHFLTLKMNISVLVLPLFIFTFLYVQMRKTLRFREQRYSLFKLV FAIMVVFLLMWAPYNIAFFLSTFKEHFSLSDCKSSYNLDKSVHITKLIATTHCCINPLLY AFLDGTFSKYLCRCFHLRSNTPLQPRGQSAQGTSREEPDHSTEV	MEESVNEIKTLIRKHFPERQELAYQRDIFLSQHHPSSLLLEGFKLLSSLVELESCEAHAC QINSDQKFVDVILSDHGILCPTLPKVIPDGFKLTGKTLILLETFVRVNPDEFERKWKSDM SKLLNLKSDLLRVGITLVPVVDGRSSYSNRFLADWVVERVRWLLIDILKKSKFMQEINIE EQEYQRLIHSLSNTKNQSLGLENIECLKKNSLGYDERLNESLFVGVRGDIRESVIREELI KLRFWFKKEIFDKQLGKFKFSQKSNLINDLILLGSHKDSDVPSCPFCANKLMDVVYSIAL HPIDEVNMERQSDENSTSIDAVERCYLQALSVCNKVKGLKVFNTRRNTLLFLDLVLLNLL CDLFKTYDGAIVRLRNAGIVVGQMLMLVNDRLLDILEAIKLIRKKLMTSPKWVQMCSRTL KNSHQDLWLQLEKLIKHPDMDNLMILAQVLVSDRPVMRYTIDREFEKICRHQPFSSLVEG EQKKLFRILSSISLALVNSMKTSFSSRLLINEREYSRYFGNVRLRECYVQRFHLTKNTFG LLFYQKTGEKSRCYSIYLSTNGVLEEQGSFYCDPKRFFLPIFSEDVLIEMCEEMTSWLDF SHELMTMTRPILRLLVLAVLCSPSKRNQTFLQGLRYFLMAYANQIHHVDLMSKLRVDCMS GSEVLIQRMAVELFQIILSEGEDADLYFARRFKYLLNVSYLCHLVTKETPDRLTDQIKCF EKFVEPKVKFGCVVVNPPLNGSLTLEQEDTMIRGLDRFFSKEAKTSSDTQIPGVCKEILS FCISLFNRGRLKVTGELKSNPYRPNITSTALDLSSNKSVVIPKLDELGNILSVYDKEKLV STCVSTMAERFKTKGRYNLDPDSMDYLILKNLTGLVSTGSRTRTNQEELSVMYESLTEDQ VRAFEGIRNDVQMTLAKMANSEGSKVETSKLKSKNLSVDERESLELLWAPFGVMREIKAE VSMHEVKDFDPDVFRSDVYKELCDTVYLSPYKLTYFLEAPQDICPLGLLLKNLTTIAYQE EEFFECFKYLLIQGHYDQKLGSYEHRSRSRLGFSSEVLKLKDEVRLSTRESNSEAIADKL DKSYFTNAALRNLCFYSDDSPTEFTSISSNTGNLKFGLSYKEQVGSNRELYVGDLNTKLM TRLVEDFSEAVGSSMRYTCLNSEKEFERAICDMKMAVNNGDLSCSYDHSKWGPTMSPALF LSFLHTLELKNPRDRTKVNLEPVMNILKWHLHKVVEVPINVAEAYCVGKLKRSLGLMGCD CTSVGEEFFHQYLQSRDQVPSHIMSVLDMGQGILHNTSDLYGLITEQFLCYALDLLYDVI PVTYTSSDDQVSLIKIPCLSDEKCQDRTELLEMVCFHEFLSSKLNKFISPKSVIGTFVAE FKSRFFVMGEETPLLTKFVSAALHNVKCKTPTQLSETIDTICDQCIANGVSTHIVSKISI RVNQLIRYSGYRETPFGAIEEQDVKDWVDGSRGYRLQRKIEAIFSDDKETMFIRNCARKV FNDIKRGKIFEENLINLISRGGDEALSGFLQYAGCSEDEIRQTLDYRWVNLASFGDLRLV LRTKLMTSRRVLEKEEMPTLIKTIQSRLSRNFTKGVKKILAESINKSAFQSSVASGFIGF CKSMGSKCVRDGKGGFLYIKDIFTRIIPCLCGICERKPKVIYCQKSLQEVNQFSKPILWD YFSLVLTNACELGEWVFSAVKSPQAPLVLCNKNFFWAVKPKAVRQIEDQLGMNHVLHSIR RNYPKLFEEHLAPFMNDLQVNRSLDSGRLKFLDVCVALDMMNENLGIISHLLKVRDNNVY IVKQSDCASAHVRQSEYTNWEVGISPQQVCRNFMVQVVLSSMINPLVMSTSCLKSFFWFN EVLDLEDDSQVDLAELTDFTLSIKNNKVSRAMFVEDIAMGYVVSSFDNIKVFLESVSVDN ISLLPQEDMMDLHTVLRNVACQEAVKLKLIIQVEHTRVSTKFKLRRKMVYSYTIVSSLRV DDVSTPELELNVDTMSQCVSGSEGNHSLLDGALVIASLPLFTGHESFDLAGLFIDAGYAL TNDDNILGHVKFNFGDFYSEISNKYAYDLIGPDNLGEPLVLKEGVFYRGNERLSTYRVEL SGDVIVKAIGALEDIDSVETLLSQLWPYLKMTSQTILFQQEDFVLIYDLHKEQLIRSLDK FGDWLEFSNFKVAFSRSLNDLLISDPQGQFRLKGVTCRPLKHKVEIKDID
P41231	A0A2P1JNU3	MAADLGPWNDTINGTWDGDELGYRCRFNEDFKYVLLPVSYGVVCVPGLCLNAVALYIFLC RLKTWNASTTYMFHLAVSDALYAASLPLLVYYYARGDHWPFSTVLCKLVRFLFYTNLYCS ILFLTCISVHRCLGVLRPLRSLRWGRARYARRVAGAVWVLVLACQAPVLYFVTTSARGGR VTCHDTSAPELFSRFVAYSSVMLGLLFAVPFAVILVCYVLMARRLLKPAYGTSGGLPRAK RKSVRTIAVVLAVFALCFLPFHVTRTLYYSFRSLDLSCHTLNAINMAYKVTRPLASANSC LDPVLYFLAGQRLVRFARDAKPPTGPSPATPARRRLGLRRSDRTDMQRIEDVLGSSEDSR RTESTPAGSENTKDIRL	AKPTKVDEHQRAHXVPDASHL
Q9Y653	A0A3Q8Q2G9	MTPQSLLQTTLFLLSLLFLVQGAHGRGHREDFRFCSQRNQTHRSSLHYKPTPDLRISIEN SEEALTVHAPFPAAHPASRSFPDPRGLYHFCLYWNRHAGRLHLLYGKRDFLLSDKASSLL CFQHQEESLAQGPPLLATSVTSWWSPQNISLPSAASFTFSFHSPPHTAAHNASVDMCELK RDLQLLSQFLKHPQKASRRPSAAPASQQLQSLESKLTSVRFMGDMVSFEEDRINATVWKL QPTAGLQDLHIHSRQEEEQSEIMEYSVLLPRTLFQRTKGRSGEAEKRLLLVDFSSQALFQ DKNSSQVLGEKVLGIVVQNTKVANLTEPVVLTFQHQLQPKNVTLQCVFWVEDPTLSSPGH WSSAGCETVRRETQTSCFCNHLTYFAVLMVSSVEVDAVHKHYLSLLSYVGCVVSALACLV TIAAYLCSRVPLPCRRKPRDYTIKVHMNLLLAVFLLDTSFLLSEPVALTGSEAGCRASAI FLHFSLLTCLSWMGLEGYNLYRLVVEVFGTYVPGYLLKLSAMGWGFPIFLVTLVALVDVD NYGPIILAVHRTPEGVIYPSMCWIRDSLVSYITNLGLFSLVFLFNMAMLATMVVQILRLR PHTQKWSHVLTLLGLSLVLGLPWALIFFSFASGTFQLVVLYLFSIITSFQGFLIFIWYWS MRLQARGGPSPLKSNSDSARLPISSGSTSSSRI	MGALQSVSEMFVAVVQHLPLIIFIIVLTWFCLMGMRGRWYKVVILIFLTPKCQAYSYCSD NEFSLCTSVNSTIETNYHVVNPQNATILLKFVDDGYFFNVVTQSNCTSSRDFHLVKIQNI LLNSTDLPGCLGGWIGNTFFDSVRCKNMSNNTNLHLLPGGFYYITKETPNDVERFPLLNL TFKWKHDDFTKNLVDRISNLSRISCTNKKIISSCRNISNSAGRLRQTCKVTPLAVLERRK REERKASEFAVSSTTSIFSLISLDTGYADSSALWENIVRTQEYMVKLERIVANLTSNQIL LNNQVVLDQLTIRDMLDDLKQKGLRLTKAEKAFNNTHLCVMRNESADLTHYLRIKHTHNN GEYYHGCEKLILLNDSLSGLIELTKQAHNEAIQNLRMSLIKNYLLTLRWEYPSSLVLIIL GMILTFNQKRAFQHRHYKKGDEWMCPFPHYPNSKGICSCGKSYELVKLMNCSIEKY
Q8WXG9	Q811A2	MSVFLGPGMPSASLLVNLLSALLILFVFGETEIRFTGQTEFVVNETSTTVIRLIIERIGE PANVTAIVSLYGEDAGDFFDTYAAAFIPAGETNRTVYIAVCDDDLPEPDETFIFHLTLQK PSANVKLGWPRTVTVTILSNDNAFGIISFNMLPSIAVSEPKGRNESMPLTLIREKGTYGM VMVTFEVEGGPNPPDEDLSPVKGNITFPPGRATVIYNLTVLDDEVPENDEIFLIQLKSVE GGAEINTSRNSIEIIIKKNDSPVRFLQSIYLVPEEDHILIIPVVRGKDNNGNLIGSDEYE VSISYAVTTGNSTAHAQQNLDFIDLQPNTTVVFPPFIHESHLKFQIVDDTIPEIAESFHI MLLKDTLQGDAVLISPSVVQVTIKPNDKPYGVLSFNSVLFERTVIIDEDRISRYEEITVV RNGGTHGNVSANWVLTRNSTDPSPVTADIRPSSGVLHFAQGQMLATIPLTVVDDDLPEEA EAYLLQILPHTIRGGAEVSEPAELLFYIQDSDDVYGLITFFPMENQKIESSPGERYLSLS FTRLGGTKGDVRLLYSVLYIPAGAVDPLQAKEGILNISRRNDLIFPEQKTQVTTKLPIRN DAFLQNGAHFLVQLETVELLNIIPLIPPISPRFGEICNISLLVTPAIANGEIGFLSNLPI ILHEPEDFAAEVVYIPLHRDGTDGQATVYWSLKPSGFNSKAVTPDDIGPFNGSVLFLSGQ SDTTINITIKGDDIPEMNETVTLSLDRVNVENQVLKSGYTSRDLIILENDDPGGVFEFSP ASRGPYVIKEGESVELHIIRSRGSLVKQFLHYRVEPRDSNEFYGNTGVLEFKPGEREIVI TLLARLDGIPELDEHYWVVLSSHGERESKLGSATIVNITILKNDDPHGIIEFVSDGLIVM INESKGDAIYSAVYDVVRNRGNFGDVSVSWVVSPDFTQDVFPVQGTVVFGDQEFSKNITI YSLPDEIPEEMEEFTVILLNGTGGAKVGNRTTATLRIRRNDDPIYFAEPRVVRVQEGETA NFTVLRNGSVDVTCMVQYATKDGKATARERDFIPVEKGETLIFEVGSRQQSISIFVNEDG IPETDEPFYIILLNSTGDTVVYQYGVATVIIEANDDPNGIFSLEPIDKAVEEGKTNAFWI LRHRGYFGSVSVSWQLFQNDSALQPGQEFYETSGTVNFMDGEEAKPIILHAFPDKIPEFN EFYFLKLVNISGGSPGPGGQLAETNLQVTVMVPFNDDPFGVFILDPECLEREVAEDVLSE DDMSYITNFTILRQQGVFGDVQLGWEILSSEFPAGLPPMIDFLLVGIFPTTVHLQQHMRR HHSGTDALYFTGLEGAFGTVNPKYHPSRNNTIANFTFSAWVMPNANTNGFIIAKDDGNGS IYYGVKIQTNESHVTLSLHYKTLGSNATYIAKTTVMKYLEESVWLHLLIILEDGIIEFYL DGNAMPRGIKSLKGEAITDGPGILRIGAGINGNDRFTGLMQDVRSYERKLTLEEIYELHA MPAKSDLHPISGYLEFRQGETNKSFIISARDDNDEEGEELFILKLVSVYGGARISEENTT ARLTIQKSDNANGLFGFTGACIPEIAEEGSTISCVVERTRGALDYVHVFYTISQIETDGI NYLVDDFANASGTITFLPWQRSEVLNIYVLDDDIPELNEYFRVTLVSAIPGDGKLGSTPT SGASIDPEKETTDITIKASDHPYGLLQFSTGLPPQPKDAMTLPASSVPHITVEEEDGEIR LLVIRAQGLLGRVTAEFRTVSLTAFSPEDYQNVAGTLEFQPGERYKYIFINITDNSIPEL EKSFKVELLNLEGGVAELFRVDGSGSGDGDMEFFLPTIHKRASLGVASQILVTIAASDHA HGVFEFSPESLFVSGTEPEDGYSTVTLNVIRHHGTLSPVTLHWNIDSDPDGDLAFTSGNI TFEIGQTSANITVEILPDEDPELDKAFSVSVLSVSSGSLGAHINATLTVLASDDPYGIFI FSEKNRPVKVEEATQNITLSIIRLKGLMGKVLVSYATLDDMEKPPYFPPNLARATQGRDY IPASGFALFGANQSEATIAISILDDDEPERSESVFIELLNSTLVAKVQSRSIPNSPRLGP KVETIAQLIIIANDDAFGTLQLSAPIVRVAENHVGPIINVTRTGGAFADVSVKFKAVPIT AIAGEDYSIASSDVVLLEGETSKAVPIYVINDIYPELEESFLVQLMNETTGGARLGALTE AVIIIEASDDPYGLFGFQITKLIVEEPEFNSVKVNLPIIRNSGTLGNVTVQWVATINGQL ATGDLRVVSGNVTFAPGETIQTLLLEVLADDVPEIEEVIQVQLTDASGGGTIGLDRIANI IIPANDDPYGTVAFAQMVYRVQEPLERSSCANITVRRSGGHFGRLLLFYSTSDIDVVALA MEEGQDLLSYYESPIQGVPDPLWRTWMNVSAVGEPLYTCATLCLKEQACSAFSFFSASEG PQCFWMTSWISPAVNNSDFWTYRKNMTRVASLFSGQAVAGSDYEPVTRQWAIMQEGDEFA NLTVSILPDDFPEMDESFLISLLEVHLMNISASLKNQPTIGQPNISTVVIALNGDAFGVF VIYNISPNTSEDGLFVEVQEQPQTLVELMIHRTGGSLGQVAVEWRVVGGTATEGLDFIGA GEILTFAEGETKKTVILTILDDSEPEDDESIIVSLVYTEGGSRILPSSDTVRVNILANDN VAGIVSFQTASRSVIGHEGEILQFHVIRTFPGRGNVTVNWKIIGQNLELNFANFSGQLFF PEGSLNTTLFVHLLDDNIPEEKEVYQVILYDVRTQGVPPAGIALLDAQGYAAVLTVEASD EPHGVLNFALSSRFVLLQEANITIQLFINREFGSLGAINVTYTTVPGMLSLKNQTVGNLA EPEVDFVPIIGFLILEEGETAAAINITILEDDVPELEEYFLVNLTYVGLTMAASTSFPPR LDSEGLTAQVIIDANDGARGVIEWQQSRFEVNETHGSLTLVAQRSREPLGHVSLFVYAQN LEAQVGLDYIFTPMILHFADGERYKNVNIMILDDDIPEGDEKFQLILTNPSPGLELGKNT IALIIVLANDDGPGVLSFNNSEHFFLREPTALYVQESVAVLYIVREPAQGLFGTVTVQFI VTEVNSSNESKDLTPSKGYIVLEEGVRFKALQISAILDTEPEMDEYFVCTLFNPTGGARL GVHVQTLITVLQNQAPLGLFSISAVENRATSIDIEEANRTVYLNVSRTNGIDLAVSVQWE TVSETAFGMRGMDVVFSVFQSFLDESASGWCFFTLENLIYGIMLRKSSVTVYRWQGIFIP VEDLNIENPKTCEAFNIGFSPYFVITHEERNEEKPSLNSVFTFTSGFKLFLVQTIIILES SQVRYFTSDSQDYLIIASQRDDSELTQVFRWNGGSFVLHQKLPVRGVLTVALFNKGGSVF LAISQANARLNSLLFRWSGSGFINFQEVPVSGTTEVEALSSANDIYLIFAENVFLGDQNS IDIFIWEMGQSSFRYFQSVDFAAVNRIHSFTPASGIAHILLIGQDMSALYCWNSERNQFS FVLEVPSAYDVASVTVKSLNSSKNLIALVGAHSHIYELAYISSHSDFIPSSGELIFEPGE REATIAVNILDDTVPEKEESFKVQLKNPKGGAEIGINDSVTITILSNDDAYGIVAFAQNS LYKQVEEMEQDSLVTLNVERLKGTYGRITIAWEADGSISDIFPTSGVILFTEGQVLSTIT LTILADNIPELSEVVIVTLTRITTEGVEDSYKGATIDQDRSKSVITTLPNDSPFGLVGWR AASVFIRVAEPKENTTTLQLQIARDKGLLGDIAIHLRAQPNFLLHVDNQATENEDYVLQE TIIIMKENIKEAHAEVSILPDDLPELEEGFIVTITEVNLVNSDFSTGQPSVRRPGMEIAE IMIEENDDPRGIFMFHVTRGAGEVITAYEVPPPLNVLQVPVVRLAGSFGAVNVYWKASPD SAGLEDFKPSHGILEFADKQVTAMIEITIIDDAEFELTETFNISLISVAGGGRLGDDVVV TVVIPQNDSPFGVFGFEEKTVMIDESLSSDDPDSYVTLTVVRSPGGKGTVRLEWTIDEKA KHNLSPLNGTLHFDETESQKTIVLHTLQDTVLEEDRRFTIQLISIDEVEISPVKGSASII IRGDKRASGEVGIAPSSRHILIGEPSAKYNGTAIISLVRGPGILGEVTVFWRIFPPSVGE FAETSGKLTMRDEQSAVIVVIQALNDDIPEEKSFYEFQLTAVSEGGVLSESSSTANITVV ASDSPYGRFAFSHEQLRVSEAQRVNITIIRSSGDFGHVRLWYKTMSGTAEAGLDFVPAAG ELLFEAGEMRKSLHVEILDDDYPEGPEEFSLTITKVELQGRGYDFTIQENGLQIDQPPEI GNISIVRIIIMKNDNAEGIIEFDPKYTAFEVEEDVGLIMIPVVRLHGTYGYVTADFISQS SSASPGGVDYILHGSTVTFQHGQNLSFINISIIDDNESEFEEPIEILLTGATGGAVLGRH LVSRIIIAKSDSPFGVIRFLNQSKISIANPNSTMILSLVLERTGGLLGEIQVNWETVGPN SQEALLPQNRDIADPVSGLFYFGEGEGGVRTIILTIYPHEEIEVEETFIIKLHLVKGEAK LDSRAKDVTLTIQEFGDPNGVVQFAPETLSKKTYSEPLALEGPLLITFFVRRVKGTFGEI MVYWELSSEFDITEDFLSTSGFFTIADGESEASFDVHLLPDEVPEIEEDYVIQLVSVEGG AELDLEKSITWFSVYANDDPHGVFALYSDRQSILIGQNLIRSIQINITRLAGTFGDVAVG LRISSDHKEQPIVTENAERQLVVKDGATYKVDVVPIKNQVFLSLGSNFTLQLVTVMLVGG RFYGMPTILQEAKSAVLPVSEKAANSQVGFESTAFQLMNITAGTSHVMISRRGTYGALSV AWTTGYAPGLEIPEFIVVGNMTPTLGSLSFSHGEQRKGVFLWTFPSPGWPEAFVLHLSGV QSSAPGGAQLRSGFIVAEIEPMGVFQFSTSSRNIIVSEDTQMIRLHVQRLFGFHSDLIKV SYQTTAGSAKPLEDFEPVQNGELFFQKFQTEVDFEITIINDQLSEIEEFFYINLTSVEIR GLQKFDVNWSPRLNLDFSVAVITILDNDDLAGMDISFPETTVAVAVDTTLIPVETESTTY LSTSKTTTILQPTNVVAIVTEATGVSAIPEKLVTLHGTPAVSEKPDVATVTANVSIHGTF SLGPSIVYIEEEMKNGTFNTAEVLIRRTGGFTGNVSITVKTFGERCAQMEPNALPFRGIY GISNLTWAVEEEDFEEQTLTLIFLDGERERKVSVQILDDDEPEGQEFFYVFLTNPQGGAQ IVEEKDDTGFAAFAMVIITGSDLHNGIIGFSEESQSGLELREGAVMRRLHLIVTRQPNRA FEDVKVFWRVTLNKTVVVLQKDGVNLVEELQSVSGTTTCTMGQTKCFISIELKPEKVPQV EVYFFVELYEATAGAAINNSARFAQIKILESDESQSLVYFSVGSRLAVAHKKATLISLQV ARDSGTGLMMSVNFSTQELRSAETIGRTIISPAISGKDFVITEGTLVFEPGQRSTVLDVI LTPETGSLNSFPKRFQIVLFDPKGGARIDKVYGTANITLVSDADSQAIWGLADQLHQPVN DDILNRVLHTISMKVATENTDEQLSAMMHLIEKITTEGKIQAFSVASRTLFYEILCSLIN PKRKDTRGFSHFAEVTENFAFSLLTNVTCGSPGEKSKTILDSCPYLSILALHWYPQQING HKFEGKEGDYIRIPERLLDVQDAEIMAGKSTCKLVQFTEYSSQQWFISGNNLPTLKNKVL SLSVKGQSSQLLTNDNEVLYRIYAAEPRIIPQTSLCLLWNQAAASWLSDSQFCKVVEETA DYVECACSHMSVYAVYARTDNLSSYNEAFFTSGFICISGLCLAVLSHIFCARYSMFAAKL LTHMMAASLGTQILFLASAYASPQLAEESCSAMAAVTHYLYLCQFSWMLIQSVNFWYVLV MNDEHTERRYLLFFLLSWGLPAFVVILLIVILKGIYHQSMSQIYGLIHGDLCFIPNVYAA LFTAALVPLTCLVVVFVVFIHAYQVKPQWKAYDDVFRGRTNAAEIPLILYLFALISVTWL WGGLHMAYRHFWMLVLFVIFNSLQGLYVFMVYFILHNQMCCPMKASYTVEMNGHPGPSTA FFTPGSGMPPAGGEISKSTQNLIGAMEEVPPDWERASFQQGSQASPDLKPSPQNGATFPS SGGYGQGSLIADEESQEFDDLIFALKTGAGLSVSDNESGQGSQEGGTLTDSQIVELRRIP IADTHL	MAPSFYHYLPVAMDERWEPKGWSIRRWWLVAAILVVLIGVVLVCLIVYFANAAHSEACKN GLRLQDECRNTTHLLKHQLTRAQDSLLQTEMQANSCNQTVMDLRDSLKKKVSQTQEQQAR IKELENKIERLNQELENLRTQKEISTTVQVNSGGSVVVSSLLVLVAVLFLHF
Q9HCU4	A0A514D038	MRSPATGVPLPTPPPPLLLLLLLLLPPPLLGDQVGPCRSLGSRGRGSSGACAPMGWLCPS SASNLWLYTSRCRDAGTELTGHLVPHHDGLRVWCPESEAHIPLPPAPEGCPWSCRLLGIG GHLSPQGKLTLPEEHPCLKAPRLRCQSCKLAQAPGLRAGERSPEESLGGRRKRNVNTAPQ FQPPSYQATVPENQPAGTPVASLRAIDPDEGEAGRLEYTMDALFDSRSNQFFSLDPVTGA VTTAEELDRETKSTHVFRVTAQDHGMPRRSALATLTILVTDTNDHDPVFEQQEYKESLRE NLEVGYEVLTVRATDGDAPPNANILYRLLEGSGGSPSEVFEIDPRSGVIRTRGPVDREEV ESYQLTVEASDQGRDPGPRSTTAAVFLSVEDDNDNAPQFSEKRYVVQVREDVTPGAPVLR VTASDRDKGSNAVVHYSIMSGNARGQFYLDAQTGALDVVSPLDYETTKEYTLRVRAQDGG RPPLSNVSGLVTVQVLDINDNAPIFVSTPFQATVLESVPLGYLVLHVQAIDADAGDNARL EYRLAGVGHDFPFTINNGTGWISVAAELDREEVDFYSFGVEARDHGTPALTASASVSVTV LDVNDNNPTFTQPEYTVRLNEDAAVGTSVVTVSAVDRDAHSVITYQITSGNTRNRFSITS QSGGGLVSLALPLDYKLERQYVLAVTASDGTRQDTAQIVVNVTDANTHRPVFQSSHYTVN VNEDRPAGTTVVLISATDEDTGENARITYFMEDSIPQFRIDADTGAVTTQAELDYEDQVS YTLAITARDNGIPQKSDTTYLEILVNDVNDNAPQFLRDSYQGSVYEDVPPFTSVLQISAT DRDSGLNGRVFYTFQGGDDGDGDFIVESTSGIVRTLRRLDRENVAQYVLRAYAVDKGMPP ARTPMEVTVTVLDVNDNPPVFEQDEFDVFVEENSPIGLAVARVTATDPDEGTNAQIMYQI VEGNIPEVFQLDIFSGELTALVDLDYEDRPEYVLVIQATSAPLVSRATVHVRLLDRNDNP PVLGNFEILFNNYVTNRSSSFPGGAIGRVPAHDPDISDSLTYSFERGNELSLVLLNASTG ELKLSRALDNNRPLEAIMSVLVSDGVHSVTAQCALRVTIITDEMLTHSITLRLEDMSPER FLSPLLGLFIQAVAATLATPPDHVVVFNVQRDTDAPGGHILNVSLSVGQPPGPGGGPPFL PSEDLQERLYLNRSLLTAISAQRVLPFDDNICLREPCENYMRCVSVLRFDSSAPFIASSS VLFRPIHPVGGLRCRCPPGFTGDYCETEVDLCYSRPCGPHGRCRSREGGYTCLCRDGYTG EHCEVSARSGRCTPGVCKNGGTCVNLLVGGFKCDCPSGDFEKPYCQVTTRSFPAHSFITF RGLRQRFHFTLALSFATKERDGLLLYNGRFNEKHDFVALEVIQEQVQLTFSAGESTTTVS PFVPGGVSDGQWHTVQLKYYNKPLLGQTGLPQGPSEQKVAVVTVDGCDTGVALRFGSVLG NYSCAAQGTQGGSKKSLDLTGPLLLGGVPDLPESFPVRMRQFVGCMRNLQVDSRHIDMAD FIANNGTVPGCPAKKNVCDSNTCHNGGTCVNQWDAFSCECPLGFGGKSCAQEMANPQHFL GSSLVAWHGLSLPISQPWYLSLMFRTRQADGVLLQAITRGRSTITLQLREGHVMLSVEGT GLQASSLRLEPGRANDGDWHHAQLALGASGGPGHAILSFDYGQQRAEGNLGPRLHGLHLS NITVGGIPGPAGGVARGFRGCLQGVRVSDTPEGVNSLDPSHGESINVEQGCSLPDPCDSN PCPANSYCSNDWDSYSCSCDPGYYGDNCTNVCDLNPCEHQSVCTRKPSAPHGYTCECPPN YLGPYCETRIDQPCPRGWWGHPTCGPCNCDVSKGFDPDCNKTSGECHCKENHYRPPGSPT CLLCDCYPTGSLSRVCDPEDGQCPCKPGVIGRQCDRCDNPFAEVTTNGCEVNYDSCPRAI EAGIWWPRTRFGLPAAAPCPKGSFGTAVRHCDEHRGWLPPNLFNCTSITFSELKGFAERL QRNESGLDSGRSQQLALLLRNATQHTAGYFGSDVKVAYQLATRLLAHESTQRGFGLSATQ DVHFTENLLRVGSALLDTANKRHWELIQQTEGGTAWLLQHYEAYASALAQNMRHTYLSPF TIVTPNIVISVVRLDKGNFAGAKLPRYEALRGEQPPDLETTVILPESVFRETPPVVRPAG PGEAQEPEELARRQRRHPELSQGEAVASVIIYRTLAGLLPHNYDPDKRSLRVPKRPIINT PVVSISVHDDEELLPRALDKPVTVQFRLLETEERTKPICVFWNHSILVSGTGGWSARGCE VVFRNESHVSCQCNHMTSFAVLMDVSRRENGEILPLKTLTYVALGVTLAALLLTFFFLTL LRILRSNQHGIRRNLTAALGLAQLVFLLGINQADLPFACTVIAILLHFLYLCTFSWALLE ALHLYRALTEVRDVNTGPMRFYYMLGWGVPAFITGLAVGLDPEGYGNPDFCWLSIYDTLI WSFAGPVAFAVSMSVFLYILAARASCAAQRQGFEKKGPVSGLQPSFAVLLLLSATWLLAL LSVNSDTLLFHYLFATCNCIQGPFIFLSYVVLSKEVRKALKLACSRKPSPDPALTTKSTL TSSYNCPSPYADGRLYQPYGDSAGSLHSTSRSGKSQPSYIPFLLREESALNPGQGPPGLG DPGSLFLEGQDQQHDPDTDSDSDLSLEDDQSGSYASTHSSDSEEEEEEEEEEAAFPGEQG WDSLLGPGAERLPLHSTPKDGGPGPGKAPWPGDFGTTAKESSGNGAPEERLRENGDALSR EGSLGPLPGSSAQPHKGILKKKCLPTISEKSSLLRLPLEQCTGSSRGSSASEGSRGGPPP RPPPRQSLQEQLNGVMPIAMSIKAGTVDEDSSGSEFLFFNFLH	MPSLWSDFILQNIQSIFDDIFVYVHTSKEPSSEYHEQIKAINTILKYQKEYDKLSIKMKQ GLAEKDELKEWILSGSQVGCCSRIIYQGSILFAEKHKGLFKSWEFRNNCTEEPLCNIVST KACIPEYDRVTKEKEHTEKTFTKVLNNIKSLMNSSKSEYITNKKLVRKTFFVLDVETAPD AEIVITGQNRVKVHDALIDWISRFGENKNYVLDLASWNIRDNNCKVLTDTCIKAQYGAKR EFYVINLGAKAMARVTENSYKLLAKFCKNEMISIPGDKKLLHIQNAVNESILSSERRQDT LMYVNGDCTKWSACETMASFISMNQGLKNVFGEDIYRYNALTFCSWANKQIQVPQSILQN LRFLSDSTKYIEEGTVIHSTQNFLQGMFNYSSSIKAVISTEFALYMFKKLNPNVFLHCSH LEHSDDYSLIVRTADLDTFEKFRIYHKLSQKLFGINDSIKKTNIQGHIQEFISLFSFNGQ LYYPYIKKMKEVGTNLPCSDFRSDVMSIISRVSECIRIGIPLESAYFMQRVHCASLADAY SLSPGMRNCSGSVSDTFSRPLELFGLPDSLPILSVVVKGNTENYRIFNFGDLKDKKLL
P28223	A0A0F7L9K4	MDILCEENTSLSSTTNSLMQLNDDTRLYSNDFNSGEANTSDAFNWTVDSENRTNLSCEGC LSPSCLSLLHLQEKNWSALLTAVVIILTIAGNILVIMAVSLEKKLQNATNYFLMSLAIAD MLLGFLVMPVSMLTILYGYRWPLPSKLCAVWIYLDVLFSTASIMHLCAISLDRYVAIQNP IHHSRFNSRTKAFLKIIAVWTISVGISMPIPVFGLQDDSKVFKEGSCLLADDNFVLIGSF VSFFIPLTIMVITYFLTIKSLQKEATLCVSDLGTRAKLASFSFLPQSSLSSEKLFQRSIH REPGSYTGRRTMQSISNEQKACKVLGIVFFLFVVMWCPFFITNIMAVICKESCNEDVIGA LLNVFVWIGYLSSAVNPLVYTLFNKTYRSAFSRYIQCQYKENKKPLQLILVNTIPALAYK SSQLQMGQKKNSKQDAKTTDNDCSMVALGKQHSEEASKDNSDGVNEKVSCV	MAALQRAAVNQIAVKKKLNRILTPYQGDLSQQIFKDIKALRMGLDSKKINDVLRRLRKET KGVNDLQKLRDLNEDVAGMSGIVAKQTKVEIDSTMLSDDEIIQCVENIEAIKKKAEYKGG SRPKLSEFERETGMSGDEHERFSKLFNRFVPKKEDMKERPSKPRSWVGINPKDLANQFGT SPSVTITLMMMRTESPFKDILEALSDIAILDSGMFVNSAVIKAMSSSHKCLECVEFSVPK NSSGYNITVKSVVKAANAISKLPKLEKISLDDENRVKVIQSLLEVQREFKIVITVDEERS LFEDLFYKVCVSPNGPCVISIRSELTGRGWENTTFRLRRPPPYAPRLYPDLMDLDIDDAL PLKPSLTNSDSSSNEMDEYIRSSEDQTVEIVDPRTPYLLKACKKIFENNKPVFIDIEGPP QDPVEIAILNTDTSEFIHLFRMPKDKDDFKKSSKHCHGLLLDDISNHPDLYSDKNVEALF AALPSNSQILSQGSDIEECLKFYGRKDITVTDCKWKKEDYLPYHDEILDNYADSLPCTHS GAVKDKKGALMAPHCALLDCMMFSRKHSGKNIKFPGPIKV
Q9Y2T6	A0A097F3S0	MSQQNTSGDCLFDGVNELMKTLQFAVHIPTFVLGLLLNLLAIHGFSTFLKNRWPDYAATS IYMINLAVFDLLLVLSLPFKMVLSQVQSPFPSLCTLVECLYFVSMYGSVFTICFISMDRF LAIRYPLLVSHLRSPRKIFGICCTIWVLVWTGSIPIYSFHGKVEKYMCFHNMSDDTWSAK VFFPLEVFGFLLPMGIMGFCCSRSIHILLGRRDHTQDWVQQKACIYSIAASLAVFVVSFL PVHLGFFLQFLVRNSFIVECRAKQSISFFLQLSMCFSNVNCCLDVFCYYFVIKEFRMNIR AHRPSRVQLVLQDTTISRG	MEEDIAYVKDLVSKYLVDNERLSRQKLAFLVQTEPRMLLMEGLKLLSLCIEVDSCNANGC EHNSEDKSVERILHDHGILTPSLCFVVPDGYKLTGNVLILLECFVRSSPANFEQKYIEDF KKLEQLKEDLKSVDINLIPLIDGRTSFYNEQIPDWVNDKLRDTLFSLLKYAQESNSLFEE SEYSRLCESLSMTSGRLSGVESLNVLMDNRSNHYEEVIASCHQGINNKLTAHEVKLQIEE EYQVFRNRLRKGEIEGQFLKVNKNQLLNELNNLYADKVAAEDNIEHLIYQFKRASPILRF LYANVGEGNEKGDAQATGECQVQCWRSFLNKVKSLRILNTRRKLLLIFDALILLASKHDL MKQKCLKGWLGSCFISVNDRLVSLESTKRDLKKWVERRQQAERSRITQSSQCLSKNQILN SIFQKTILRATTALKDVGISVDHYKIDMEVICLNSYDLIMDFDVSGVVPTISYQRAEEET FPYMMGDVELLGTTDLERLSSLSLALVNSMKTSSTVKLRQNEFGPARYQVVRCKEAYCQE FSLGNTVFQLIYQKTGECSKCYAINDNKVGEVCSFYADPKRYFPAIFSAEVLQTTVNTMI SWIEDCSELEGQLNNIRSLTKMILVLILAHPSKRSQKLLQNLRYFIMAYVSDYHHKDLID KIKEELITDAEFLLYRLIRTLMNLVLSEDVKSMMTNRFKFILNISYMCHFITKETPDRLT DQIKCFEKFLEPKVRFGHVSTNPADTATEEELDDMVYNAKKFLSKDGCTSVEGPDYKKPG VSKKYLSLLTSSFNNGSLFKEKEVKREIKDPLITSGCATALDLASNKSVVVNKYTDGSRI LNYDFNKLTALAVSQLTEVFSRKGKYLLNKQDYEYKVQQAMSNLVLGSRQNKSDANEADL DEILLDGGASDYFDQLKETVEKIVDQYREPVKLGSGPNGDDQPSINDLDEIVSNKFYIRL IKAELSNHMVEDFDHDILPSKFYEEFCNAVYENSRLKEKYFYCGHMSQCPIGELTKAVST RTYFSHEYFQCFKSILLIMNANTLMGRYTHYKSRNLNFKFDMGKLSDDVRISERESNSEA LSKALSLTNCTTAMLKNLCFYSQESPQSYDSVGPDTGRLKFSLSYKEQVGGNRELYIGDL RTKMFTRLIEDYFEAISSQLSGSCLNNEKEFENAILSMKLNVSLAHVSYSMDHSKWGPMM CPFLFLTVLQNLIFLSKDLQADIKGRDYLSTLLMWHMHKMVEIPFNVVTAMMKSFIKAQL GLRKKTKQSITEDFFYSNFQVGVVPSHISSILDMGQGILHNTSDFYALISERFINYAISC ICGGIIDAYTSSDDQISLFDQSLTELLQRDPEEFKTIIEFHYYMSDQLNKFVSPKSVIGR FVAEFKSRFFVWGDEVPLLTKFVAAALHNIKCKEPHQLAETIDTIIDQSVANGVPVHLCN LIQKRTLSLLQYARYPIDPFLLNCETDVRDWVDGNRSYRIMRQIEGLIPAACSKIRSMLR KLYNRLKTGQLHEEFTTNYLSSEHLSSLRNLCELLDVEPPSESDLEYSWLNLAAHHPLRM VLRQKIIYSGAVNLDDEKIPTIVKTIQNKLSSTFTRGAQKLLSEAINKSAFQSSIASGFV GLCRTLGSKCVRGPNKENLYIKSIQSLISDVKGIKLLTNSNGIQYWQVPLELRNGSGSES VVSYFRPLLWDYMCISLSTAIELGAWVLGEPKTIKVLDFFKHNPCDYFPLKPTASKLLED RVGLNHIIHSLRRLYPSVFEKHILPFMSDLASTKMKWSPRIKFLDLCVALDVNCEALSLV SHIVKWKREEHYIVLSSELRLSHSRTHEPMVEERVVSTNDAIDNFMRQIYFESYVRPFVA TTRTLGSFTWFPHKTSVPEGEGLHRMGPFSSFVEKVIYKGVERPMFKHDLMMGYAWIDFD IEPARFNQNQLIASGLVDPKFSSLEDFFDAVASLPPGSAKLSQTVRFRIKSQDASFKESF AIHLEYTGSMNQQAKYLIHDVSVMYSGAVSPCVLSDCWRLVLSGPTFKGKSAWYVDTEII NEFLIDTNQLGHVTPVEIVVDIEKLQFTEYDFVLVGPCTEPAPLVVHRGGLWECGKKLAS FTPVIQDQDLEMFVREVGDTSSDLLIGALSDMMIDRLGLRMQWSGVDIVSTLKAAAPSCE GILDAVLEAVDNWVEFKGYALCYSKSKGKVMVQSSSGKLRLKGRTCEELIGKDECIEDIE
A0A1U9X7R0	A0A5B9N6P2	MLLLLLLAPLFLRPPGAGGAQTPNATSEGCQIIHPPWEGGIRYRGLTRDQVKAINFLPVDYEIEYVCRGEREVVGPKVRKCLANGSWTDMDTPSRCVRICSKSYLTLENGKVFLTGGDLPALDGARVDFRCDPDFHLVGSSRSICSQGQWSTPKPHCQVNRTPHSERRAVYIGALFPMSGGWPGGQACQPAVEMALEDVNSRRDILPDYELKLIHHDSKCDPGQATKYLYELLYNDPIKIILMPGCSSVSTLVAEAARMWNLIVLSYGSSSPALSNRQRFPTFFRTHPSATLHNPTRVKLFEKWGWKKIATIQQTTEVFTSTLDDLEERVKEAGIEITFRQSFFSDPAVPVKNLKRQDARIIVGLFYETEARKVFCEVYKERLFGKKYVWFLIGWYADNWFKIYDPSINCTVDEMTEAVEGHITTEIVMLNPANTRSISNMTSQEFVEKLTKRLKRHPEETGGFQEAPLAYDAIWALALALNKTSGGGGRSGVRLEDFNYNNQTITDQIYRAMNSSSFEGVSGHVVFDASGSRMAWTLIEQLQGGSYKKIGYYDSTKDDLSWSKTDKWIGGSPPADQTLVIKTFRFLSQKLFISVSVLSSLGIVLAVVCLSFNIYNSHVRYIQNSQPNLNNLTAVGCSLALAAVFPLGLDGYHIGRNQFPFVCQARLWLLGLGFSLGYGSMFTKIWWVHTVFTKKEEKKEWRKTLEPWKLYATVGLLVGMDVLTLAIWQIVDPLHRTIETFAKEEPKEDIDVSILPQLEHCSSRKMNTWLGIFYGYKGLLLLLGIFLAYETKSVSTEKINDHRAVGMAIYNVAVLCLITAPVTMILSSQQDAAFAFASLAIVFSSYITLVVLFVPKMRRLITRGEWQSEAQDTMKTGSSTNNNEEEKSRLLEKENRELEKIIAEKEERVSELRHQLQSRQQLRSRRHPPTPPEPSGGLPRGPPEPPDRLSCDGSRVHLLYK	MDWSKPIREIRVYNGPCPVVNSVKQWLLGRCEIATVDHKCCDCSKLIKHPRCLLTEVRSS QKVFTKDTIKVSIQCPQTLMIPQELMIEEDLGLISQLERCCRIIGHTTELALCRKLGLPF TNEREKKSYDEFKTVDQPDVPSCSRLTPDAYKQTDAELVIYEFGYNRFKFIKERDDKLKW KPLQSAFLQSGHSIRVETEVVSQIEDIQAHLSEVEFKFIREVKEAQTKCRTACKGVNIWT AYDSLIAATNDGLIMADVPGLAQGPSEGTYNDNYKLFMEQNGCSDELGPEDNYEDMLEEA KTWDGGWSPRNKLSSEVRSCKSDFHTTSSDRMGHIGCCRERIPTVTPCSLSDLLTKMRKI LDANKPPDLDIKKENAWKRYCHMLWDANDLYLLPGSNDSLHPNPKFRKTDSWDIPSACKK FLSSIPKLKLPKVCPDHITSSRNLLEALNADRSTRVNRVRAELSCAIKKQKPVDPVCFLP VDERKLSDCSVSLEGSSLADFLVYMKKSDPMNSHVADTITEMSKDLPTQVKSKEMIARMC MRLSTPTYRTPGAVAFFQSCSSCMVVTRTKTSKSRTFWVSGHWESFKAHPERLYPIMNMT EALLMVKGRAKDCGVDLDSEALVRVMNIYEHQSKKTQEMLQGMRYFFMAKNSEFHRVGLV KKLSSTCKNRIEAETSSLIYKWMMMNSELPDSKYFSFLMQKVMKSNLEFGLLEIYLCHLV TKRDSSEGHSLVECFNKFMKPKLRYMDDISLNRRLLCGKDEQNLTFDDFNDDVPLFSRSL FKEFTLWISLRHKLSIKKKLRTMCEPTLSQVANPKSTVVRREVPKLMSGRLDDIIRSKLR VREVKGECILGVVPDEAELKCCIFRPKPNCDCLICEAGKVLCQEDLKEISTHADNAESFE DTISQMSLIMEVRSDEEIKTEICKLFYECSLKDVSKLSDLEKTAYLICCKCLESGQYEKI CEFFLLKACRKAKSTGGVRRSAIVGAEEASRRICSRSKYSTRTTTSMALKEKVNSGVEDP RIVTSREASVDFSLYFSIANKEQIGGARELFIGDLNTKLITKRLEEIGRNLTSIFENSCL NNPEREDEFRDLLTRSLTESRSPSTLCLTLDHSKWGPTQCVDAFISLITTVCGEELGLHV DDLKRHMTKKIEIPLLCVERARRKQMAGSELSRVEQHIIKKVKSDTPWVQSVFDMGQGIL HNHSDLLGCMTEDFICHKASREVEKEFSLEEGSISVRSMNTSDDSCLFAHCADPPNGWKL SFLKYHSFFSELLNKKISPKSTSDSRIAEFKSRFVTCKSETPAVIKFTTCCLHGLNLNSI QQLCNTSLSLSVNAFNQGSTVEECRLVQSVFFKLFRFITPESDPFTSCDIYLGQFPLPTP DEMMMLNHESIMIMDIIKKLSDDPQLIFQEWDDLHAMLVRGVLTAEEVREKVLESIPSGE NCTTCLHQDLKENYSPLRPFGRGTDRELMHHLKRELEAERQVKDPVLRKMQKYLDGKGAS HNLRSLRRSLIVAITENLSGSQENLMQSLLTLVFQTRGKFYKSKEKLVKLGEATRNGVNK DYIADLALSLMVSCPWMVKQLSAGVMDHSSPLRQDSGQESFHHFARDPNWVENYVPEIVE FLRSSDKPEATDILMDCGVKARKKYKKTEEKNKKLSLMMRIGEFKEGSSNSDSCLRKSTS TNSHDMLPYCFLSCPPRVPMLRLNVIPPSTSEIMVETFLSLISVSCPGTDLTPTLIEKIC MCVGVFLGRSEQEFMRSFMSYDNPSSCVKLCRLMLSSGDASVRLKDIIKLDCRPVNMISV DGWTKEMEPIRKTVWEIPSKKGRVRVTERKVSGVLERITIKPMYMGNFTKADFESTLSPK TLEMCSDDQVQDFRCLLSEISSNSALKVRIDGAISESVDVNSSSRLRLFGGCICQATTSI IDDLDDIRECFSSSVEQISGCADGEPEECKPIYEMKYYRQHAKECLRSCELFNWDILTPL RNSLEKKADLICRILELDFTESNLFKNNCSNPEMSEVLSNLSTPAISCRRDLEEAMIQKN PKEKRRISLLMGKVACPDGELCVQPKEERKIVLTGSLLFRKYTSSGLKSRQIRVNGLMCT EFCDESA
Q99705	A0A0H3VE43	MDLEASLLPTGPNASNTSDGPDNLTSAGSPPRTGSISYINIIMPSVFGTICLLGIIGNST VIFAVVKKSKLHWCNNVPDIFIINLSVVDLLFLLGMPFMIHQLMGNGVWHFGETMCTLIT AMDANSQFTSTYILTAMAIDRYLATVHPISSTKFRKPSVATLVICLLWALSFISITPVWL YARLIPFPGGAVGCGIRLPNPDTDLYWFTLYQFFLAFALPFVVITAAYVRILQRMTSSVA PASQRSIRLRTKRVTRTAIAICLVFFVCWAPYYVLQLTQLSISRPTLTFVYLYNAAISLG YANSCLNPFVYIVLCETFRKRLVLSVKPAAQGQLRAVSNAQTADEERTESKGT	MVALSFVPIMGQIVTFFQEIPHMLEEVMNIVLITLSLIAILKGLYNFATCGLGGLIIFLL LAGRSCNGMDSSGVLYKGEYRLHNVTLNTASLNKTMPLSCSKNNTHHYIYLSNETGLEIT FTNNSLLNHKHCNLSDAHKKNLYDHSLMTIITQFHLSIPNFNQYEAMSCDFNGGNITIQY NLSHSKVVDAGNHCGTVANGILYTFYRMFWSRGNIADGIDVLDEKKKLVHCMTTSFKYLI IQNVSWEDHCIMSSPTPIGPISVLNSQIRSIYLSRRLRSVFSWTLTDASGTENPGGYCLE RWMLFASELKCFGNTAVAKCNLNHDSEFCDMLRLFDYNKQAIIKLKADLETTLETFRKAV NALINDQLIMRNHLRDLLGIPYCNYTKFWYLNSTKTGRHSLPKCWLVSNGSYLNVTHFST EIEQEADNLITEMLQREYIDRQGKTPLGLMDLFMFSTSFYLISVFLHLIKIPTHRHIQGK SCPKTHRLNSKAICRCGAYNQPGLPIKWKR
Q13639	A0A3G1TZT9	MDKLDANVSSEEGFGSVEKVVLLTFLSTVILMAILGNLLVMVAVCWDRQLRKIKTNYFIV SLAFADLLVSVLVMPFGAIELVQDIWIYGEVFCLVRTSLDVLLTTASIFHLCCISLDRYY AICCQPLVYRNKMTPLRIALMLGGCWVIPTFISFLPIMQGWNNIGIIDLIEKRKFNQNSN STYCVFMVNKPYAITCSVVAFYIPFLLMVLAYYRIYVTAKEHAHQIQMLQRAGASSESRP QSADQHSTHRMRTETKAAKTLCIIMGCFCLCWAPFFVTNIVDPFIDYTVPGQVWTAFLWL GYINSGLNPFLYAFLNKSFRRAFLIILCCDDERYRRPSILGQTVPCSTTTINGSTHVLRD AVECGGQWESQCHPPATSPLVAAQPSDT	MDDQEAFNKIVDRLRQLNKDGFPFVPNVAQMEMFQNFTSKALRVEGVLRLRGNIAERVLC SKYGLVYRDEERKKNITQLLEEISIKGCSSNLTPDAYAITEDGKLMLYEFGISKNRKSEK EFSDRQKWLKLSEKFPILIHVEIMSSFDEVDNPYVRSTLQNLEKLMMNFFKKIEKNEELR EINLKYFWEIRDLFQQYPYFNKFGDLGRAGGREAALSVFPDLDRGFLPGFNQKDLANQVK NVAKKKLKENKSFYVKTNNESLQALWCEYKSESLLKYRDIKLNKSGFNSTDPIIQEYFTK NEPVVALINSLNKNKKLKRLDYCYIYYLSGLDRGLVPGPHDSLRWLEDIVVDCRLKIRQG GKNAKMEEAHLTKCYEEHKNTFTNYSPMTEQMEARLKLLEQRLIKATVPHKQNAVQSSHN ENYILKCAQKRLNMWSFQDLRTVEDVSMCILRSANTSYTYKNSYLCYQKFNEQVLFYKTR GQKAKQFGLISTHTVDVFTAHPSRYMCPINLRLCLNNIEQEYKKLTKKPMETDLRNCILE ILMNQNKTTQKNLQNIRYLIMALKSNYHSRHLGKKISSQLKNDKNCVDYWLINKIFSTFK RTGAIYPFDKTDNQQIETRKMLFMSYLCNLITKDTQEKDIERIKANQKYFELKKDWEQER GWRLNNSLSIEELCYEQIKGPTIQPGILSEFYKWFKLECLDYLDKFSYTKLKEPLAFDVS NSNSCMTQVKSEKFYSKASMTNQLQNLHNAKMRAIRGFKQEKDPQTTTRLKDINDELVQY VEFYKSNGNEWILEKLKTTEPYLLCENLPHLDNLKETALKTLENDEQDDLTKIIKQRIVM TEDPDALHLCILLKIKSLKDELRVTQRQGKALSQLKFKTKLSSRNSTAIELLNEIRKEKL KNKEIISELTCLDLLDKLPEMNFALSYKEQVGGTRELYIGDIKTKIATKVVEEFAKQIKD LNPISCLYDHSSETLIRKHVRNCQMQRATNLDLRFEDFMNLNDEQLSSVFVENEEYLFGS LDHSKWGPLSMPSLFADMMDIFNESVDLVNMNRNDLTIISDILWKHVLKRVETSSEYAEY LIKQQNTELKTSINPICFNELQNDTDLYARDLLEKGKLGMQTYPYDMGQGILHGWSDIWA GKTEEFIWQFIKTNLNDFSDVYNCVTSDDQATVLMGPENAAFVLECHYILSKCLNKKLSE KSVWGTDVFEFKSVFVSGGQEIPPTIKFLTIPSFGFEVFDPLAYLNTTDTIIQEAYDNCA SIVQCKNLLNMSKKILSCAGFGSQYQNALSEKHFYSKELHPIMFDNMSFTERKLLSLRER KDFNNKKNKKLVAEIDNELSNWMNAPILCIEKANLIAKKCEETTWDPTLFGPIRVCSGRL KNNKENNIILSLDPSRKMEDPICSKLFNFIRKHFQSTTYSSLEQSIIESIKDSLRNMSSG ENFSGLVATIRSQSFKLSSTFGNIETSLKENRQTLLEDYVQLKVQLLIEKFSLDEKHFYS TVGVEELPSISTEMRGSTINDDFLVPALASLEARAPVFFKEIVEPSIPLKKLKLMNSHQL IRMKLIEAADASFNMEVREPYEVFRLTSLSNNSTYFQGDDELCWETTNEVGISKRDFNLK QTEIVLLLKSFIKPIPLNYEIVFNAWKEITNSEFPNSVPVDGNILQILIAHSINEKRQIQ VCELLKSFPQHLSEKRIYQDQYSIIYSREVIWEQQSVTICFSRNKQEMTNEFTIYWDHLP RYPTKKASSELLEKLLTIEEIIEWHAFEMRIKNKTKLNPNLFDKLSSPIFIKEGTLGHYK YVEGIPTFQEVHTPRLEHHLLTSQMSKIDLCNYLTEILTSYAELGEALFEGLVDTKPDYL TTHTGNILTFKSSVSSCIHLLPDSKKFLATKLFVQCFNESIIVNIKAGFLLCKPGMENWV YSAQAGFSKSSSRLVSGLVDVPDPGVEESWLD
P47871	Q811A2	MPPCQPQRPLLLLLLLLACQPQVPSAQVMDFLFEKWKLYGDQCHHNLSLLPPPTELVCNR TFDKYSCWPDTPANTTANISCPWYLPWHHKVQHRFVFKRCGPDGQWVRGPRGQPWRDASQ CQMDGEEIEVQKEVAKMYSSFQVMYTVGYSLSLGALLLALAILGGLSKLHCTRNAIHANL FASFVLKASSVLVIDGLLRTRYSQKIGDDLSVSTWLSDGAVAGCRVAAVFMQYGIVANYC WLLVEGLYLHNLLGLATLPERSFFSLYLGIGWGAPMLFVVPWAVVKCLFENVQCWTSNDN MGFWWILRFPVFLAILINFFIFVRIVQLLVAKLRARQMHHTDYKFRLAKSTLTLIPLLGV HEVVFAFVTDEHAQGTLRSAKLFFDLFLSSFQGLLVAVLYCFLNKEVQSELRRRWHRWRL GKVLWEERNTSNHRASSSPGHGPPSKELQFGRGGGSQDSSAETPLAGGLPRLAESPF	MAPSFYHYLPVAMDERWEPKGWSIRRWWLVAAILVVLIGVVLVCLIVYFANAAHSEACKN GLRLQDECRNTTHLLKHQLTRAQDSLLQTEMQANSCNQTVMDLRDSLKKKVSQTQEQQAR IKELENKIERLNQELENLRTQKEISTTVQVNSGGSVVVSSLLVLVAVLFLHF
Q01718	A0A059U6M5	MKHIINSYENINNTARNNSDCPRVVLPEEIFFTISIVGVLENLIVLLAVFKNKNLQAPMY FFICSLAISDMLGSLYKILENILIILRNMGYLKPRGSFETTADDIIDSLFVLSLLGSIFS LSVIAADRYITIFHALRYHSIVTMRRTVVVLTVIWTFCTGTGITMVIFSHHVPTVITFTS LFPLMLVFILCLYVHMFLLARSHTRKISTLPRANMKGAITLTILLGVFIFCWAPFVLHVL LMTFCPSNPYCACYMSLFQVNGMLIMCNAVIDPFIYAFRSPELRDAFKKMIFCSRYW	MSLSKEVKSFQWTQALRRELQSFTSDVKAAVIKDATNLLNGLDFSEVSNVQRIMRKEKRD DKDLQRLRSLNQTVHSLVDLKSTSKKNVLKVGRLSAEELMSLAADLEKLKAKIMRSERPQ ASGVYMGNLTTQQLDQRSQILQIVGMRKPQQGASGVVRVWDVKDSSLLNNQFGTMPSLTM ACMAKQSQTPLNDVVQALTDLGLLYTVKYPNLNDLERLKDKHPVLGVITEQQSSINISGY NFSLGAAVKAGAALLDGGNMLESILIKPSNSEDLLKAVLGAKRKLNMFVSDQVGDRNPYE NILYKVCLSGEGWPYIACRTSIVGRAWENTTIDLTSEKPAVNSPRPAPGAAGPPQVGLSY SQTMLLKDLMGGIDPNAPTWIDIEGRFNDPVEIAIFQPQNGQFIHFYREPVDQKQFKQDS KYSHGMDLADLFNAQPGLTSSVIGALPQGMVLSCQGSDDIRKLLDSQNRKDIKLIDVEMT REASREYEDKVWDKYGWLCKMHTGIVRDKKKKEITPHCALMDCIIFESASKARLPDLKTV HNILPHDLIFRGPNVVTL
O60478	D1Z309	MRPERPRPRGSAPGPMETPPWDPARNDSLPPTLTPAVPPYVKLGLTVVYTVFYALLFVFI YVQLWLVLRYRHKRLSYQSVFLFLCLFWASLRTVLFSFYFKDFVAANSLSPFVFWLLYCF PVCLQFFTLTLMNLYFTQVIFKAKSKYSPELLKYRLPLYLASLFISLVFLLVNLTCAVLV KTGNWERKVIVSVRVAINDTLFVLCAVSLSICLYKISKMSLANIYLESKGSSVCQVTAIG VTVILLYTSRACYNLFILSFSQNKSVHSFDYDWYNVSDQADLKNQLGDAGYVLFGVVLFV WELLPTTLVVYFFRVRNPTKDLTNPGMVPSHGFSPRSYFFDNPRRYDSDDDLAWNIAPQG LQGGFAPDYYDWGQQTNSFLAQAGTLQDSTLDPDKPSLG	MEEHVNELHDLVRKWVPDDENFAEQKAIFLSQTRLRAITTEGLKLLSTIVEVDSCQKNSC IHNRDKTLNTILREHKIVCPTLPEIVPDGFRLIGDVLILLEVFVRSNQESFEKKYDQDFT KLMQVKRDLETHGISLVPVIDGRSSYYVEFIPDWVVEKVRWRLIKLMDLLKEDGEAIEEL EYERLVSSLSALENQSLGLESLISLKEKGYEYTEKINKLMYEKLNNNMSTDECKTRILKI YQDFKELLAQGFHKPKYQTTNRREMLEVLRNHKLVKCGSDYDEVCCKNCEVHMFKVLTTI KQTSIQKEYIEDSPILKDYYQLLAVCNKVKSLKILNTRRGTLMILDVIMLNKLISLIEKH DYSLCNSIMRMQCFPSVNDRLVSVDLLINLYERKMTKNPNWLSKVKEKLSRVCPTETFCL IKDYLCEIRFDTWFNVKDLVVTSQPSKPCLRYKAQHGCICNSGSLQELKVFSEETFLSYL KVLSSLSLSLVNSMKTSGAPKTKVNQPDDFYGIVQCDEVYFQGFGERNAYTLIYQKTGEK SRCYGVAFPEERKEIDYSTKISFYADPKRYFLPIMSHEVINRMCNEMLSWLDFLDLKTLE GVSVLLRKLILYVLCTPSKRVQVYLQGFRYFIMAYVNEIHCTDLFSKLEVEALTTSEKQV MMLLDDLVLLVLESSKEVDMTKAFKFVLNVSYLCHLITKETPDRLTD
P47804	A0A0F7LCY8	MAETSALPTGFGELEVLAVGMVLLVEALSGLSLNTLTIFSFCKTPELRTPCHLLVLSLAL ADSGISLNALVAATSSLLRRWPYGSDGCQAHGFQGFVTALASICSSAAIAWGRYHHYCTR SQLAWNSAVSLVLFVWLSSAFWAALPLLGWGHYDYEPLGTCCTLDYSKGDRNFTSFLFTM SFFNFAMPLFITITSYSLMEQKLGKSGHLQVNTTLPARTLLLGWGPYAILYLYAVIADVT SISPKLQMVPALIAKMVPTINAINYALGNEMVCRGIWQCLSPQKREKDRTK	MGSLGPEDAELNRLKDLTLKILSFERDLYRPTWISNTAGEMAVSAIKLRATIHELNCCRD TGLRFNNEQKELNEIFDEIFEEHETVKTIVPDGYLIDSNNCIVTVLEASTRSEASDQCTK ATLDRMKYDGIEAMLRPLGWTLNIIVISEKKPRIGSIPESLMFKLLTTSISVLSYTTNVS DWISEEDYLEIKRSMTTYDFRSLTEEFEGQSLIFDIQSDEDPYSTILRWLETKTPPFSSE WEGQQITEALLDFKEKKRKLRLLEIMRASVCGLSLSSEHLSILNKLKSLNLLNTRRQQNK VYDYLALVLFVKAGKATDFPSGWIPSVNDRLIRIDSIDLEKNNCKRLVTKMIISLHAIAR ESGSKTKAQDFEHLIRFLEDVTKELKDLDELVETALSLNPKPLVRRPHIELKITNDFPKT RGDVKEVQPLTDDECSNIERVALNLILSQKTRSTPRASDMEEFFFQSFGGCMLLYRCTGE GQKAFSLLCDTKGAKEFYSFNINPSRLFPLIFSKSPINELINQMMLLVNPIDSELEKLEE TINKQKSINGFLVENKFDSGEIDNLREELKYLVYGILTTPTKRLQVELQSQRYYIMDAMS MVHHRDLKEKIVGHCITHDEHYLRALAHRLINKVLSCFNIGLFLKVTWSLNISYLCHLIT KETPDRLSDLRDCYEKFFKPKFQFMSNLIYDCKTVDELVERMETEVNDFIRCDEPSLEMK PFLYEPILADFLNWVSNEKFNGLDGEQLLNPKDYLTSNVDVLDLTSNKSTFKRSKGCGDT LDATYDTGKLLKRVICERLHKRITKKKKDGKEVDMNSSKSDNNGSIKDWKPGKERGKKTR IVYEEFSTIIQGLLTEIGSDEGLDDFLLRVNSSLEEVGLELEKLKNSEVEQRGQLNLETN KYNYVLNKISSILGPEIRDIIKSTCYSTKLSDLPSDILMENGYKSVVESIMEDRPLEFQR GTETVDITNISAGMVVAKFEVGEYFSSFKFLLLWAGFNNFQGTYDHRSGPQSSYLSLSNK YRGESMISTRVTNSEALQERLLAIRYGAPTLRNVLFSTLNLKIGDSEVGPNNKPLQFGLA IKEQVGGPRELYVGDSDTKLITRVLEETSRNIGSKLTNSCLNSERKFSDFMKRIARSFYE NEIVLSMDHSKWGPYNSPLQYHLLYEAMESINDVYGKKLNFSFVKTILKWHLFKSVETPQ ILAEDIVLSALDISIGKRQRQIDKERTYETFMINSLLSRSVTPSQIHSWFDMGQGILHYT SDLYGALVSEYITKKVRDLYGVKCSTMNTSDDMVLLVHTKYKPNDSEIQGKLVTVINFIY LVSNCLNKHISPKFCCSPLVGEFKSHFEVEATMVPLFAKFFSASINNFRCKTPMELFNTC DTIVEQGICNGMSLRLGDSLKRRMVDMLGWLGYTNDPLMYPVESRQQDWLEGCLSYRKLR SVEGWLAKEGFTKQNLEVLKAALLGVVRDLREGLIAPSAAYTKMCQICLTTFDSKEVWFP TKHGEFKLVVRSKLNLGTTINETCDNLFVKKLINHYSRYSKQGLGLLIAEGLERSAFQSS VVTGFIGLSISLSGQCVRKGDGTFLTLRESRTVTRPIGEIFSSLVMQSICSVGDWVCGVE TVLAKPVNRSIYMRTSLLNVAEFKFGLDELTATVELCMPDLFDKYLKDLVPPEKRLLMKH SWKIRPEMEMLMECANDGLSVFDGRIDRSEEAVVLVDFNEPSRSQRRIIRQEKIGSERTV RNSLQSILNRMILNSILEPRIIDKVLVQDATKITPFTGSVSELKSYKTSGVRRYIQQVIL GRDSFYRLNEGSSEYPSDETVMFREGSEEKPMSDGTWIVGARIGLYNPIKLSCIFHKIGH EQKMRVSMLSYIGRAHLQDFLYLKRFIISDLGFDKPEALDSVDFSEVNLIENPSPNGKPC YLYMGSIVPFDLGQPQDILTPMGAMERDERWRLLRTYFLTRQVGEIELLPMARFTALDHM VTDTFEEMGVEEIVEKNFHVIECFEEFLKRTNRCFCTQGPTIVFHRTRGVLVASPNGTMM YRNLRVETLESWLRGGLELEMLGD
P48146	A0A023J500	MQAAGHPEPLDSRGSFSLPTMGANVSQDNGTGHNATFSEPLPFLYVLLPAVYSGICAVGL TGNTAVILVILRAPKMKTVTNVFILNLAVADGLFTLVLPVNIAEHLLQYWPFGELLCKLV LAVDHYNIFSSIYFLAVMSVDRYLVVLATVRSRHMPWRTYRGAKVASLCVWLGVTVLVLP FFSFAGVYSNELQVPSCGLSFPWPEQVWFKASRVYTLVLGFVLPVCTICVLYTDLLRRLR AVRLRSGAKALGKARRKVTVLVLVVLAVCLLCWTPFHLASVVALTTDLPQTPLVISMSYV ITSLSYANSCLNPFLYAFLDDNFRKNFRSILRC	MEEILSEIRRLVGGYVPSSEGLARQKVAVLNQREPRFVLIEGLKLLSLCIELDSCLANAC THNTESLSVEMILYNNNILCPSLPTIVPDGYKLKGNILVLLECFVRSNPANFQQKYTEDL VKLESIKGDLLRSGIQLIPIVDGRTNFGTTLIPDWVCERLRHLFFKLMEYQQESNSAFEE SEYQRLCEALSQNVSKLSGLDSINTLKDCRAEHFNNLLKKCHEGIQSDMKSVSIRESIEL MFQSFRNKLKAGNIKAQFVRVSQQGLLNSFNNLYIDELGDTLESYEQLKDSFGNISPIIK FLYLTPETQEVIKQTDIDNIVTRLKSLLNKVKSMKAFNTRRKLLLIFDTIILMGHIKYYK EKNRFLDQEWLGSSFCSVNDRLVSLQETTRSLAVWVERRHRNMIDKSGTLPALSKETVFK SLIQKTFEKIQLVLESVNLSIDSYGVNVEDIDVEYDELLKCQKEGIQPTMHYNATCPKKF PYKLSQMSCDSSDDFKMLSSLCLSVVNSMKTSSVPKLRHNETGKNRYEVVTCREAFYQDI KTPKGEFKLIYQKTGEGPKCYAINDNTVGEVCSFYADPKRYFLPVFSSDVLAETIKVMLS WLIDCSELSEQMGEIGWLVKAMVVLILCHPTKRSQRFLQNIRYFIMAFISEYHHTKLMEK LKEQLITRPEYLLYSLVRRLLNIILSESVKSMLTNRFKFILNVSYFCHLITKETPDRLTD QIKCFEKFLEPKLTFGSCVVNPKELSAPEELDDYYYGADKFLEKPSPLDPAETIFGRPGV NKRLFSMMVSAFNAGLLFKGGEVKGNFVDPMVNSGCATALDLASNKSVVINKYLDGERIL EYDINKLTSAAVCQLTEVFSRKGKYLLNKNDYDYKVQRVIAKLVLGESNKKSKSKPAASD ANYEDHEDLFSYEQQGFFEEIKKRVDSVLCNYKPPNEGHLGFEDQGEPSLTDLKLVISND LHRKLICSELSTHVVEEFDHSLFSESFYYEVCEKVHGHQVLKGKYFYDLSGGPCPISQIS KSVASHFYENGDYFQCFKSILLQMGANKVSGKYMHHKHRMVNFKLDHSKLMDDVRISERE SNSEALSKALSLSNCTSSALKNLCFYSEESPESFNSLGPDTGRLKFSLSYKEQVGGNREL YIGDLRTKMYTRLIEDYFEAFTKQFKGSCLNDEKEFENALVSMRLNVSLAYLSYSIDHSK WGPMMCPFLFLMLSQNLEMKSPAALEGIKSKDLISTLLCWHIHKMVEVPINVVTALMKSY IKRNLGIMKSDHITPTEAFFFNEFEIGNVPSHISSILDMGQGILHNTSDLYGLITEKFIN FCLSQVSNGLVDSYTSSDDQISMFDGELTEMFDNHPEEFQIILEFHNYLSDRLNKFVSPK SVIGKYVAEFKSRFFVWGEEVPLLTKFVAASLHNVKCKEPHQLVETIDTIIDQSVANGVP VSLCNKIQERTLQILRYAKYPLDPFLLLTNSDVKDWVDGNRGYRVMRNIEAICPESTKKV RLMLRRLYNKLKIGELHEEFTAMYLSNEPRASINNLMKLVCDEFLTDEELSHCWLNLSTH FPIRMVLRQKVVYPSVLNVEEEKIPTIIKTLQNKLSSNFTRGAQKLLSEAINKSAFQSSI ASGFIGLCKTLGSKCVRDRDRGVHYIRSILNNLDQMSDVKHLVVEGCDIWKYSALDDMKS NRWETTLLRPLLWDYLCIALSTALEIGPWVLGDPKPKLEVKLKNTRNCDYFLLKPQNTRI LEDRVSMNHLIHSVRRLYPEVFEKHLLPYMSDLASIKMKWSPRIKFLDLCVVLDVNCEAL SLISHVVKWKRTEHYVVLMSELQNSHERHHASLVDERVVTTLEVMDNFMKQIFFESYVRP FVVTTRTIGSFTWFPHKTSIPEGEGLERLGPFASFVEKVISKGIERPMYEYDMQSGYTWV DISVSPSVIAAAELVRVGMIERERYHDFWDFWQELLMRISEGLRVLKTIKVSIKSNGGNV TKQFMIHLLFTGNFDPVTENLSLVLQEATYSGSTDTIYLESIWGLILTDPNFSTKCVKWF FSTDTISDLLTNTQTLEDQVLIDVNLDRESMKITGYDFIRVGPDWEPVPLVMREGALWEG DRKVNDISVELRTQDIRIFIDELSEDYPDVMKLSLGRILQHLERQNVSLINVDVLEVFTL KYGDYLGVEILTDIMSQTEGWFSFRGATICYSKSKGCLMKHTPGGRLRLKGKLCEPLRVE VEPVEDID
Q14246	A0PJ24	MRGFNLLLFWGCCVMHSWEGHIRPTRKPNTKGNNCRDSTLCPAYATCTNTVDSYYCACKQ GFLSSNGQNHFKDPGVRCKDIDECSQSPQPCGPNSSCKNLSGRYKCSCLDGFSSPTGNDW VPGKPGNFSCTDINECLTSSVCPEHSDCVNSMGSYSCSCQVGFISRNSTCEDVDECADPR ACPEHATCNNTVGNYSCFCNPGFESSSGHLSFQGLKASCEDIDECTEMCPINSTCTNTPG SYFCTCHPGFAPSNGQLNFTDQGVECRDIDECRQDPSTCGPNSICTNALGSYSCGCIAGF HPNPEGSQKDGNFSCQRVLFKCKEDVIPDNKQIQQCQEGTAVKPAYVSFCAQINNIFSVL DKVCENKTTVVSLKNTTESFVPVLKQISTWTKFTKEETSSLATVFLESVESMTLASFWKP SANITPAVRTEYLDIESKVINKECSEENVTLDLVAKGDKMKIGCSTIEESESTETTGVAF VSFVGMESVLNERFFKDHQAPLTTSEIKLKMNSRVVGGIMTGEKKDGFSDPIIYTLENIQ PKQKFERPICVSWSTDVKGGRWTSFGCVILEASETYTICSCNQMANLAVIMASGELTMDF SLYIISHVGIIISLVCLVLAIATFLLCRSIRNHNTYLHLHLCVCLLLAKTLFLAGIHKTD NKMGCAIIAGFLHYLFLACFFWMLVEAVILFLMVRNLKVVNYFSSRNIKMLHICAFGYGL PMLVVVISASVQPQGYGMHNRCWLNTETGFIWSFLGPVCTVIVINSLLLTWTLWILRQRL SSVNAEVSTLKDTRLLTFKAFAQLFILGCSWVLGIFQIGPVAGVMAYLFTIINSLQGAFI FLIHCLLNGQVREEYKRWITGKTKPSSQSQTSRILLSSMPSASKTG	MSEYLDELKELIRKWIPDEEMYIEQKTSFLSQVNLRSVVIEGLKLLSIIIEIDSCKKHGC VHNKNKTVNQILRDHRIVGPTLPDVVPDGYRVIGSTIILLEAFVRVSHESFEIKYKSDFE KLMQLSKDLSRCGLTLIPVVDGRSNYYTEHFPDWTIERMRWLILKITNFLRDNGEEIEEL EYSRLVYSLSNMENKNLGLESLKILKEEGLDYKAKLMSVMRDGVNSNMSASECRVEMAKI YDQFSFLRKNGLYKDVYCKTSRTEIINWLKDHKLILLSGETRTAMLDERQCGYCRNHMFR ILASLIKNKRHYQSLTNPKKCGSIQSHKKLLSDCNKIKGLKVLNTRRFTLLCLDVIILNS LLELIDAGEIDNEFLVNNHFKSVNDRLVSIDLIIDRLNKKLMSKPNWIGSVKYKMKRTLE IHGLYYVSKWLKQVDIDSWYEFKMMREHSDKCVKPTLKYKKDAARKCGQPEFGSSTILDD EVFLEYLEALSTLSLGLVNSMKTSSAAKFLINDKSNYFGTVQCNECYFQDLDKSYNSLLI YQKTGERSRCYGLMFKSEQFENVYEVGESFYADPKRFFLPIMSSEVILKMCVEMLSWLDW LSEQELKAFKSKLYTLIINILTVPSKRVQVYLQGFRYLIMAFVNELHFKELQNKLKVQPL TISECYVFTLMDDLVHLLLTEAQEENMSKVFRFVLNLSYLCHLVTKETPDRLTDQIKCFE KFLEPKVDFNSVFVNLDSSPHLSGEVEEKFIKDLNRLFSKDLGVEDLKDPGISKELISLC ASCFNCGLLPMSKVLKHDPQSPSFTSTALDISSNKSVVVPKLDEVGETVTQYDYQSLLSS TVVDMAQSFKDKLKYKLDRKSIQFAIFKRLTNMVLKRKTDHDVKDDLDDELSEIVDDDTL RVINDVEANVSECLSKMGKISRAATVGGQNNLGRFEKIDTLKRLWDRESMNFILMETSLH EVKDFDPSIFPIEKYKSMCELVYDSKMKSEFFTDEVLKFCPLDLLVKNLATKCYLEEDFF ECFKYILISAGFDNRVGRYDHRSRSRLGFKDEAILIKENSRISSRESNSEAISRRLDKSF FTNSSLRNLCFYSEESPTYRSTVSSSVGKLKFGLSYKEQVGSNRELYVGDLNTKLTSRLI EDYFESLTSECKFSCLNNDAEFERALLDMKCVVRLSGLAVSMDHSKWGPYMSPAIFNILF SNLNLELNDGVFIDKAPIENLLNWHLHKIVEVPYNVIDAYLKGYTKRRLGLMDRSSTSIT EDFIFNWFAKGVVPSHISSVLDMGQGILHNTSDYYGLLTEQFILQCLDFIFDIKSTAYTS SDDEILLSNSPSLKKVDEDSLDINKCQEVLEFHNYLSSKFNKFVSPKTVAGSFASEFKSR FFIWSQEVPLLTKFVAAALHNVKAKSPHQLAETVDTILDQCIANGVSIEVVKAISRRTNK LITYSGHPKNPFLCVENTDLKDWVDGSRGYRLQRSVESLFNDDDLPLTIRNSCRSLFHRI RSGDIQEEFLINALQTSPDECLAKMLRLSDVDESTIDKVLEFRWLNLRAHGDLRLVLRTK VMSGTRILDREEVPSLVKSVQSKLSKNFVRGAKKIITDAINKSAFQSSICSGFIGFCKSM GSKCVRDGNGSFQYIKHFLKSIILHSHCEVCKPEMSVFCRAALEELKPFSRPIFWDYFSL TFSNACELGNWVFSNVTIPKRTPTTVNPNFFWPVKPGSHTELEDKVNMNHVLYSIKRNFP DLFDEHIAPFLSDLNSLKISWIQRIKFLDLCVAMDMSSECLGIISHIMRRKREELYIVKQ NELSVAHMRDSSPMEAGYQLNSSEICHNFLCQLVFESMLHPVLLTTGQFKKYFWFGEVEL LPNEADHDLGQLTQFVMDCKTLNISRCMSLDDLDVGYVHSSILMGDIYVNFSSFLHLLDW ENRRNYKTFDEIILCSREDTIPMEIDFTISHSRKSFKFKYERKTNYHIKSKVLVQKVDIE EAQNQGFDILELEVHEIECFVSGSQGNHISLDGVGLIPLHPLFSGKEFLDVNKLLIKQDE NFESTHSVFSKVKLNFSNHTKDLKNKYSYKLQGPEYNMNPLHLYRGQIMENNFVISRLDV QITSRSVFLALEALESEDRIPFLISLHIYTRSNNKKENSCFIRMTQSDLCLLIDSYEKEF TEVLKSLSDWMDFGDFALCFSNNLNCIMIADPDGQFKLKGRQCRKVSSASAPLEID
O60241	A0A8E6YHE6	MENTGWMGKGHRMTPACPLLLSVILSLRLATAFDPAPSACSALASGVLYGAFSLQDLFPT IASGCSWTLENPDPTKYSLYLRFNRQEQVCAHFAPRLLPLDHYLVNFTCLRPSPEEAVAQ AESEVGRPEEEEAEAAAGLELCSGSGPFTFLHFDKNFVQLCLSAEPSEAPRLLAPAALAF RFVEVLLINNNNSSQFTCGVLCRWSEECGRAAGRACGFAQPGCSCPGEAGAGSTTTTSPG PPAAHTLSNALVPGGPAPPAEADLHSGSSNDLFTTEMRYGEEPEEEPKVKTQWPRSADEP GLYMAQTGDPAAEEWSPWSVCSLTCGQGLQVRTRSCVSSPYGTLCSGPLRETRPCNNSAT CPVHGVWEEWGSWSLCSRSCGRGSRSRMRTCVPPQHGGKACEGPELQTKLCSMAACPVEG QWLEWGPWGPCSTSCANGTQQRSRKCSVAGPAWATCTGALTDTRECSNLECPATDSKWGP WNAWSLCSKTCDTGWQRRFRMCQATGTQGYPCEGTGEEVKPCSEKRCPAFHEMCRDEYVM LMTWKKAAAGEIIYNKCPPNASGSASRRCLLSAQGVAYWGLPSFARCISHEYRYLYLSLR EHLAKGQRMLAGEGMSQVVRSLQELLARRTYYSGDLLFSVDILRNVTDTFKRATYVPSAD DVQRFFQVVSFMVDAENKEKWDDAQQVSPGSVHLLRVVEDFIHLVGDALKAFQSSLIVTD NLVISIQREPVSAVSSDITFPMRGRRGMKDWVRHSEDRLFLPKEVLSLSSPGKPATSGAA GSPGRGRGPGTVPPGPGHSHQRLLPADPDESSYFVIGAVLYRTLGLILPPPRPPLAVTSR VMTVTVRPPTQPPAEPLITVELSYIINGTTDPHCASWDYSRADASSGDWDTENCQTLETQ AAHTRCQCQHLSTFAVLAQPPKDLTLELAGSPSVPLVIGCAVSCMALLTLLAIYAAFWRF IKSERSIILLNFCLSILASNILILVGQSRVLSKGVCTMTAAFLHFFFLSSFCWVLTEAWQ SYLAVIGRMRTRLVRKRFLCLGWGLPALVVAVSVGFTRTKGYGTSSYCWLSLEGGLLYAF VGPAAVIVLVNMLIGIIVFNKLMARDGISDKSKKQRAGSERCPWASLLLPCSACGAVPSP LLSSASARNAMASLWSSCVVLPLLALTWMSAVLAMTDRRSVLFQALFAVFNSAQGFVITA VHCFLRREVQDVVKCQMGVCRADESEDSPDSCKNGQLQILSDFEKDVDLACQTVLFKEVN TCNPSTITGTLSRLSLDEDEEPKSCLVGPEGSLSFSPLPGNILVPMAASPGLGEPPPPQE ANPVYMCGEGGLRQLDLTWLRPTEPGSEGDYMVLPRRTLSLQPGGGGGGGEDAPRARPEG TPRRAAKTVAHTEGYPSFLSVDHSGLGLGPAYGSLQNPYGMTFQPPPPTPSARQVPEPGE RSRTMPRTVPGSTMKMGSLERKKLRYSDLDFEKVMHTRKRHSELYHELNQKFHTFDRYRS QSTAKREKRWSVSSGGAAERSVCTDKPSPGERPSLSQHRRHQSWSTFKSMTLGSLPPKPR ERLTLHRAAAWEPTEPPDGDFQTEV	MGQTLRKPKEPETPPVAHKEPRSSLTPDATGFGPEFCKSCWFERKGLVKCQNHYLCMKCL TLLLTVSSRCPVCKYPLPTKLELKSPPTAPPPETENPPPYSP
P0C7T3	A0A2P1JNU3	MTLPSNNSTSPVFEFFLICFPSFQSWQHWLSLPLSLLFLLAMGANATLLITIYLEASLHQPLYYLLSLLSLLDIVLCLTVIPKVLAIFWFDLRSISFPACFLQVFIMNSFLTMESCTFMIMAYDRYVAICKPLQYSSIITDQFVARAAIFVVARNGLLTMPIPILSSRLRYCAGHIIKNCICTNVSVSKLSCDDITLNQSYQFVIGWTLLGSDLILIVLSYFFILKTVLRIKGEGDMAKALGTCGSHFILILFFTTVLLVLVITNLARKRIPPDVPILLNILHHLIPPALNPIVYGVRTKEIKQGIQNLLRRL	AKPTKVDEHQRAHXVPDASHL
P21462	A0A7D5DWI8	METNSSLPTNISGGTPAVSAGYLFLDIITYLVFAVTFVLGVLGNGLVIWVAGFRMTHTVT TISYLNLAVADFCFTSTLPFFMVRKAMGGHWPFGWFLCKFVFTIVDINLFGSVFLIALIA LDRCVCVLHPVWTQNHRTVSLAKKVIIGPWVMALLLTLPVIIRVTTVPGKTGTVACTFNF SPWTNDPKERINVAVAMLTVRGIIRFIIGFSAPMSIVAVSYGLIATKIHKQGLIKSSRPL RVLSFVAAAFFLCWSPYQVVALIATVRIRELLQGMYKEIGIAVDVTSALAFFNSCLNPML YVFMGQDFRERLIHALPASLERALTEDSTQTSDTATNSTLPSAEVELQAK	MSDNIPSFRWVQSLRRGLSNWTHPVKADVLSDTRALLSALDFHKVAQVQRMMRKDKRTDS DLTKLRDMNKEVDALMNMRSVQRDNVLKVGGLAKEELMELASDLDKLRKKVTRTEGLSQP GVYGGNLTNTQLEQRAEILRSMGFANARPAGNRDGVVKVWDIKDNTLLINQFGSMPALTI ACMTEQGGEQLNDVVQALSALGLLYTVKFPNMTDLEKLTQQHSALKIISHEPSALNISGY NLSLSAAVKAAACMIDGGNMLETIQVKPSMFSTLIKSLLQIKNREGMFVSTTPGQRNPYE NLLYKICLSGDGWPYIGSRSQVQGRAWDNTTVDLDSKPSAIQPPVRNGGSPDLKQIPKEK EDTVVSSIQMLDPRATTWIDIEGTPNDPVEMAIYQPDTGNYIHCYRFPHDEKSFKEQSKY SHGLLLKDLADAQPGLISSIIRHLPQNMVFTAQGSDDIIRLFEMHGRRDLKVLDVKLSAE QARTFEDEIWERYNQLCTKHKGLVIKKKKKGAAQTTANPHCALLDTIMFDATVTGWVRDQ KPMRCLPIDTLYRNNTDLINL
Q8NHA9	A0A0H3YCL0	MQLDGLQALCWGSLFRTQLVPVYVAVLPSPQPCIPPTCTAFTEFSGPLAKHHSFQPFQVAAPAGPRSPPQPFHLPSVSQVHATHLLCPVRVLGPPYPPSLELLTSIHSPAVLPAPQIPQISYASTAPELSDSTRYDFFSRVGPPDSYQAQAMGDIVRALGWNYVSTLASEGNYGESGVEAFVQISREAGELGAPRHQGVYIVWARGPQLGQKHKDGGPRSMLGRGCLAGAPCGRDLFVLDDSALPQAWRRVQARLHPCRPFSQPTQSFAAVARWSIKIPREPKPGEFSKVIRRLMETPNARGIIIFANEDDISPAPTRRVLEAARQANLTGHFLWVGSDSWGAKTSPILSLEDVAVGAITILPKRASIDGFDQYFMTRSLENNRRNIWFAEFWEENFNCKLTSSGTQSDDSTRKCTGESCPGWTGEERIGRDSTYEQEGKVQFVIDAVYAIAHALHSMHQALCPGHTGLCPAMEPFNGRMLVQYIRSCPLQWLNRIPLCEWPRRVRPFFCQWTLGLLSSCGYVNNAAVNVAVQAFLATLLSSLSSIYPGVELLGHVFNLLRRLHTVFCSGCSLFPPTVHKGSAGTPVMFNENGNAPGRYDIFQYQATNGSASSGGYQAVGQWAETLRLDVSVQTEPQVGMGPGSRRQTPQPVFCASQVEALQWSGDPHEVPSSLCSLPCGPGERKKMVKGVPCCWHCEACDGYRFQVDEFTCEACPGDMRPTPNHTGCRPTPVVRLSWSSPWAAPPLLLAVLGIVATTTVVATFVRYNNTPIVRASGRELSYVLLTGIFLIYAITFLMVAEPGAAVCAARRLFLGLGTTLSYFALLTKTNRIYRIFEQGKRSVTPPPFISPTSQLVITFSLTSLQESVTFRDVAVFFSQDEWLHLDSAQRALYREVMLENYSILVSLGILFSKPKVISQLEQGEDPWMVESGVPQGAHLGEGRGDWPHVKVMVVVYQSSLVYYMKQAQAGRVKTELLKVAHHQVAKSVPEESQIVVLHLVTAGYVDMAIRTTRASLHLMPLTLVPGAAAEVNETQVAARLGPGSTVGTYQVVVVLMRSLQIDKTTNQLSLETCFSGIQGFLASVNSLVMDKGFKNSPTIFGEALARDLQKFPAKDLGCILLQYVDDLLLGDSMADGPDLRDQPWASVDWELYVDGSSFINPQGERCAGCAGVTLDDVIEDKPLPHGTSAQKAKLIALTRALELREESKGRGCLGQPGKCEGLQARDLQRRLRVPPSMEPTWGSARPVPAGASTSPGEAATQGLGYATKRTSSQEASGNSVPPPYLLAGMRGVRSGDALVWCLAPERSRRASAIAFIISVTQKKMHRRKSQNEQRQKAGIPTPAARRTQLTWRGAPSRGSPAVQAARGRRPGTQWPRGPSRVGLVPEAQTRLHAAHSLERPGSTPARKRPLRAPQPQAGNPSQAWMAQARRTPERPRAVPETPPTAGELPLPACLRPHADYTSQGTPRCALRTPGEEPPPPTRALKGDSARRGCSAREYARRTRGRRSPAAGRAAYSPRTC	MAKEIFERIVSEIRLLNGQGFPFVPDVSQVEMFGALESESLKAEGILRLRGNIAERLLCS KYGLKYEDESNKRNITELLKLINVTNCSSNLTPDAYAITEDGKLMIYEFGISKNRREEKE HSDRMKWTKVCNNYPVLVHVETMTSFDEVENPHVRSTLQNLEKKMIKFFKKMEKNEELRE INLKYFWEIRDLFQQYPYLNKFKDPKRPNKEREEALEVFPDLDRKNFPIIDNKILSNQIR NVAKERIKNNKSFYVKTNDESMEELWLKFKTNSLKAYRSIKTTKQGFKKTDEAVLNYFQQ NQNIINLLNKFNKEQKLKRLDYSYIFSIMGLEGGLVPGPHDSLRWLDAVVRDCEVRLKHG GKVAQKERKRLEDCFEQNKLIFESYKPMHDTLTNKLKLLEQKLLKSKKTRIQDDVNKSHN ETYILNCAKKRMENWSNQNLQTVEETSMCILRSANTSYTYKNSFLCYQVFGSQVVFYKTR GQRAKQFGLISNNGISSFTAHPSRYICPSNIQLCIKNIELEYKKYTNEPMNKEVRNCILE ILLNQNKTTQKNIQNIRYMLMGLNSMFHARDLGKKISIQLKNDKNAVDYWLFKNLYDNYR KNGSIFPFEKTDDQQLETRKMLFMSYLCNLITKDSQEKDIERIKANQKYFELKQNWANER NWRLSNMLSIEEISYGENKGPTISPAILNSFYEWFKLECLNYLDKFSYTKLKEPLAFDIS NSNSCMTQVKNEKNYNKISITNQLQKYHDRKMMSINKNNDLKDNKNPDTTNKVRQLNEEL QEYTDFYVNSGNSWVLDQLKTTEPYQLCLNLPYIENLKELALRTLESNEEDDLTTIIKQR LISTEDPDSLHMCLLLRIKNIKNDLRITLKQEKGLKQTKFQNKLSSRNSTAIELLNEIRK EKIKNKEIISELTCIDLLSEIPNMNFALSYKEQVGGTRELYIGDIKTKIATKIAEEFAKQ IKDINPISCLYDHSSETLIRKHVRNCQLAKNAIVDLKFEDISNLNDEQLSSVMTQSEEYL FGSLDHSKWGPLSMPSLFADMMDIFNDAIGIVGTLKNDLSLISDILWKHVLKKVEISSEY AEYLIKNDNTELKTSIEPVEINLLENTIDVYANKLLKEGKLGMQTYPYDMGQGILHGWSD IWAGKTEEFIWDFIKNHITDFTDVYNCVTSDDQASVLIGPENAALTLELHYILSKCLNKK ISEKSVWGTKVFEFKSVFVSGGQELPPTLKYLIIPSFGFEVFDPLNYLNTTDTIMQEAYD NCATIEQCSNLLDMSKKLLSCAGFGSQYLNDLSQRHFYTKKLHATMFDNMTYTERKLTSL KESSEFKTIKNQKLVAEIDTELSNWMTRPYQSVENARKIAKQCKEDSWDPLMHGPIRVCS GRMKNNKENNIILSLDPSKNIEDPISAKLYNFIRKHFNSTTYSSLEQSIIESIKDSLRQM SSGESYSGLVSTIRSNSFKLKEGYGNILTSQKENRQTILEDYVQLKVQLLIEKFSLDDRH FFPTIGIEEKPMISTEIRGNSVNDDFLVPALASLEIRSPIFFKEVVEPSIPLKKMKLMNS QQLIRMKLIEAADASFNMQIREPYEVFRLVSLNNNSTYYQGNDNICWEETDHVGLSKRNY NLKQTETVMLLKSFVKPVPLNYETILNAWESVTRCEFPNNVPIEGSVIQILMANAINEKR QTQVCELLKSFPQHLSEKRTYQDQFTIIVSREILWQQQSVTICFSRNKIDKTNIFTIYWD KLPRYPEKKVTHELLKKLLSDDEIEEWQLSGMRIRNKNKLNPNLFDKLSSPVFIKEGSLG YYKYLEGIPTFFEVHSPRLDHHSLTSQLNKLNICDYLASILESYAEMGHTVYEGIVDTKP DYLTTHMGNIITFKASVHSAIEYLTDKQKLPASKLFNQCFDEAIILEVAQGFVLSRPDVE GWIYSKNSCFKKRDSAIVWRIEDIEAPEEEEDESWLN
P25929	A0A514D5C9	MNSTLFSQVENHSVHSNFSEKNAQLLAFENDDCHLPLAMIFTLALAYGAVIILGVSGNLA LIIIILKQKEMRNVTNILIVNLSFSDLLVAIMCLPFTFVYTLMDHWVFGEAMCKLNPFVQ CVSITVSIFSLVLIAVERHQLIINPRGWRPNNRHAYVGIAVIWVLAVASSLPFLIYQVMT DEPFQNVTLDAYKDKYVCFDQFPSDSHRLSYTTLLLVLQYFGPLCFIFICYFKIYIRLKR RNNMMDKMRDNKYRSSETKRINIMLLSIVVAFAVCWLPLTIFNTVFDWNHQIIATCNHNL LFLLCHLTAMISTCVNPIFYGFLNKNFQRDLQFFFNFCDFRSRDDDYETIAMSTMHTDVS KTSLKQASPVAFKKINNNDDNEKI	AFLIAMLWWKEKISTYSSIWTSEAKSSIGTVSLIEYNSEWYMNGRVIKPMFRWVSAAMST SFTERFPSRVEQFYNAGTQCVESGSPLLTVATIQMFQALLHYRMIGIGTHPLSNDCSHMI LKTKNPSLGYFPLECDQICGISGFDYQLYLLALKGVNVQNWELEEKDNDDVITYDSKVDK IMRESIRNYQIKMSNIGSYLSVLQETGLPRLNEMLEKIEEHPELLYGNFRTWEQEQLKMA ITLDMPSVKLSLSSHQPVARLMSASAYIMNTPCITTFMPGIGKVKRSLWRWLSECQAAKT IKIEDTLGMRTSTWFVNQDQYEEFTRFVSSMKNTLSYQPVHMRRTNRVDVMVWGSRNSVD IPLIDLVKRRWFNMSSVKCSRTAFMNLWNSARVKYPFLRDTYPETKKMLGLEDLSIYRVL QSISKKTRVVRLSDSSAKGNDLWSVATRIFWPDVKVRSSYIMQEVGIRELKHALHCLTTY FYKRDYVVTKCTEIIRGNTTLARMNNFTLDSAFKLKVFQDVLLNKGRWEIIGRIEKSRQG VIGYFSRRQSKQEMGYGGKGVWVGLINSVPCKIEMMNQEIESVTVRQLSDTRAQGKAIKG LIREFRLKYPKSGPKSRSFLYLPEYGELLRSNDRPENSIPFLIDRSFNPDIKTKLLDQEW ELDCDEGSVKLVFRETDANEKAVRYTILSESYGHTTWDPLLPAPDVPDENFRNWCQGIPC KPVTLLEQLRLPIRKNDVVQTKFQLKENRYVRPDTEYDLRKFLKTMRNFLTKKTVGLSFV DYKDDLQGDAAPGFNMEGRYEPTMDEIMGIKDSALSTLKELQDTGRVERLEMVEGFEEAT RKIGAAFDYSHEHSDSEENNSDEEDAWDDDSELLMGGREDEIMDIFGKDDPAILEMRAKA QRVYIGNVMQIEKFLGPYLSLLEDMSNSREVFDQIKTLSEESEVEVSGPAGVVTYLLYPG LDYVDTYRTDLSRALEISTIGDFVSMSSAQGATVSDLHRLQEEERQILELLPSLTGPLLS SMQIRLAKVRGEIEYAIRVQEADTSTDIIPNLSKTQFLELFIDLVEQEEMWPERIPHPQK KTRIEILVSQMVEKLSTFEQYGMMSSADVARAQASAWSSVLSREMIIALCLYLGTRLTVK MNNEVVFEYRKTYLTGDLLMEI
Q969F8	A0A6C0PIG3	MHTVATSGPNASWGAPANASGCPGCGANASDGPVPSPRAVDAWLVPLFFAALMLLGLVGN SLVIYVICRHKPMRTVTNFYIANLAATDVTFLLCCVPFTALLYPLPGWVLGDFMCKFVNY IQQVSVQATCATLTAMSVDRWYVTVFPLRALHRRTPRLALAVSLSIWVGSAAVSAPVLAL HRLSPGPRAYCSEAFPSRALERAFALYNLLALYLLPLLATCACYAAMLRHLGRVAVRPAP ADSALQGQVLAERAGAVRAKVSRLVAAVVLLFAACWGPIQLFLVLQALGPAGSWHPRSYA AYALKTWAHCMSYSNSALNPLLYAFLGSHFRQAFRRVCPCAPRRPRRPRRPGPSDPAAPH AELLRLGSHPAPARAQKPGSSGLAARGLCVLGEDNAPL	FVKMETLKKRLVDTLRDWEKRKFPFTPNVDKYELMLALNTSSTTLEAIVRLRGELAERLL CSKYSLIYQEETNKKTAREILEENNIKGCESNLTPDAYHLTEDGKVIFYEFGISKYRKVE KEYQDRKKWFKVQEKYPVIIQVEIIENFENIENCYIKKRFLEIEHISVQILKKLETNDDL REINLKYYWDIKDLFQQYPYSKTITKLVDPKKEAIELFPELNVDIQLAKGANVSQLEKAL ISKVKNVASKSIDNHTSFYVKTNKESLKELLRKFKVKSLEGHRTVEKMNQGFSHTTSDIN NFFESNIKLIKLINSENKLKRLKKLEYSFIFTMSEKLKSETDFLVVDAHDSLKWLSVVKE NCMKQLKNGGKNAIREHEHLKELYKKNKALFDSYKKLNENSTKKLQLAHNMMEINRTVKT NPQKPEVSHNENYIINCAKRRINQWKHENLENVQNFAHCAIRCGQTSYTYNSNFLCYQHF ENQTIFYKTKGSKTKTVVNITTEGIKKLKLNPSRYLPLINIISVLQNVSLEYFKLSGEDI PEELKNIFIEIFINQNKTTQKNIQNIRYAFMALNSKYHSQELGNKLACEIKNEKNTVDYY LMSKIIIDSLNGKQVSFFNNTQSKNLELRRALFMSYLCNLITKDSQEKDIERIKANKKYF EPKIDYQNERSWMPGNGLSIEELAYKPTKKPTVCLEALKLFYHDFKLSAIDYFDKYSLTK LKEPLVFDVANSNSCMTHVKT
P28335	A0A3G1TZT9	MVNLRNAVHSFLVHLIGLLVWQSDISVSPVAAIVTDIFNTSDGGRFKFPDGVQNWPALSI VIIIIMTIGGNILVIMAVSMEKKLHNATNYFLMSLAIADMLVGLLVMPLSLLAILYDYVW PLPRYLCPVWISLDVLFSTASIMHLCAISLDRYVAIRNPIEHSRFNSRTKAIMKIAIVWA ISIGVSVPIPVIGLRDEEKVFVNNTTCVLNDPNFVLIGSFVAFFIPLTIMVITYCLTIYV LRRQALMLLHGHTEEPPGLSLDFLKCCKRNTAEEENSANPNQDQNARRRKKKERRPRGTM QAINNERKASKVLGIVFFVFLIMWCPFFITNILSVLCEKSCNQKLMEKLLNVFVWIGYVC SGINPLVYTLFNKIYRRAFSNYLRCNYKVEKKPPVRQIPRVAATALSGRELNVNIYRHTN EPVIEKASDNEPGIEMQVENLELPVNPSSVVSERISSV	MDDQEAFNKIVDRLRQLNKDGFPFVPNVAQMEMFQNFTSKALRVEGVLRLRGNIAERVLC SKYGLVYRDEERKKNITQLLEEISIKGCSSNLTPDAYAITEDGKLMLYEFGISKNRKSEK EFSDRQKWLKLSEKFPILIHVEIMSSFDEVDNPYVRSTLQNLEKLMMNFFKKIEKNEELR EINLKYFWEIRDLFQQYPYFNKFGDLGRAGGREAALSVFPDLDRGFLPGFNQKDLANQVK NVAKKKLKENKSFYVKTNNESLQALWCEYKSESLLKYRDIKLNKSGFNSTDPIIQEYFTK NEPVVALINSLNKNKKLKRLDYCYIYYLSGLDRGLVPGPHDSLRWLEDIVVDCRLKIRQG GKNAKMEEAHLTKCYEEHKNTFTNYSPMTEQMEARLKLLEQRLIKATVPHKQNAVQSSHN ENYILKCAQKRLNMWSFQDLRTVEDVSMCILRSANTSYTYKNSYLCYQKFNEQVLFYKTR GQKAKQFGLISTHTVDVFTAHPSRYMCPINLRLCLNNIEQEYKKLTKKPMETDLRNCILE ILMNQNKTTQKNLQNIRYLIMALKSNYHSRHLGKKISSQLKNDKNCVDYWLINKIFSTFK RTGAIYPFDKTDNQQIETRKMLFMSYLCNLITKDTQEKDIERIKANQKYFELKKDWEQER GWRLNNSLSIEELCYEQIKGPTIQPGILSEFYKWFKLECLDYLDKFSYTKLKEPLAFDVS NSNSCMTQVKSEKFYSKASMTNQLQNLHNAKMRAIRGFKQEKDPQTTTRLKDINDELVQY VEFYKSNGNEWILEKLKTTEPYLLCENLPHLDNLKETALKTLENDEQDDLTKIIKQRIVM TEDPDALHLCILLKIKSLKDELRVTQRQGKALSQLKFKTKLSSRNSTAIELLNEIRKEKL KNKEIISELTCLDLLDKLPEMNFALSYKEQVGGTRELYIGDIKTKIATKVVEEFAKQIKD LNPISCLYDHSSETLIRKHVRNCQMQRATNLDLRFEDFMNLNDEQLSSVFVENEEYLFGS LDHSKWGPLSMPSLFADMMDIFNESVDLVNMNRNDLTIISDILWKHVLKRVETSSEYAEY LIKQQNTELKTSINPICFNELQNDTDLYARDLLEKGKLGMQTYPYDMGQGILHGWSDIWA GKTEEFIWQFIKTNLNDFSDVYNCVTSDDQATVLMGPENAAFVLECHYILSKCLNKKLSE KSVWGTDVFEFKSVFVSGGQEIPPTIKFLTIPSFGFEVFDPLAYLNTTDTIIQEAYDNCA SIVQCKNLLNMSKKILSCAGFGSQYQNALSEKHFYSKELHPIMFDNMSFTERKLLSLRER KDFNNKKNKKLVAEIDNELSNWMNAPILCIEKANLIAKKCEETTWDPTLFGPIRVCSGRL KNNKENNIILSLDPSRKMEDPICSKLFNFIRKHFQSTTYSSLEQSIIESIKDSLRNMSSG ENFSGLVATIRSQSFKLSSTFGNIETSLKENRQTLLEDYVQLKVQLLIEKFSLDEKHFYS TVGVEELPSISTEMRGSTINDDFLVPALASLEARAPVFFKEIVEPSIPLKKLKLMNSHQL IRMKLIEAADASFNMEVREPYEVFRLTSLSNNSTYFQGDDELCWETTNEVGISKRDFNLK QTEIVLLLKSFIKPIPLNYEIVFNAWKEITNSEFPNSVPVDGNILQILIAHSINEKRQIQ VCELLKSFPQHLSEKRIYQDQYSIIYSREVIWEQQSVTICFSRNKQEMTNEFTIYWDHLP RYPTKKASSELLEKLLTIEEIIEWHAFEMRIKNKTKLNPNLFDKLSSPIFIKEGTLGHYK YVEGIPTFQEVHTPRLEHHLLTSQMSKIDLCNYLTEILTSYAELGEALFEGLVDTKPDYL TTHTGNILTFKSSVSSCIHLLPDSKKFLATKLFVQCFNESIIVNIKAGFLLCKPGMENWV YSAQAGFSKSSSRLVSGLVDVPDPGVEESWLD
Q96AM1	A0A5B9N339	MAGNCSWEAHPGNRNKMCPGLSEAPELYSRGFLTIEQIAMLPPPAVMNYIFLLLCLCGLVGNGLVLWFFGFSIKRNPFSIYFLHLASADVGYLFSKAVFSILNTGGFLGTFADYIRSVCRVLGLCMFLTGVSLLPAVSAERCASVIFPAWYWRRRPKRLSAVVCALLWVLSLLVTCLHNYFCVFLGRGAPGAACRHMDIFLGILLFLLCCPLMVLPCLALILHVECRARRRQRSAKLNHVILAMVSVFLVSSIYLGIDWFLFWVFQIPAPFPEYVTDLCICINSSAKPIVYFLAGRDKSQRLWEPLRVVFQRALRDGAELGEAGGSTPNTVTMEMQCPPGNAS	MFESVVNWILSPIAVALMYVSYVMVFIVIMHFLIKLRCLPILFTLGLMFGRAQCFVRSVE HNTIQSVITSMRSNWLCGNMSVVLVDDVVHFVSEDLGLGNDLSYEGCTWDLSDGHVSGEC LTPPPSMRGMKAGVIGRAWFQCGATRSCWKQNKGCTKVVEVSSYCGKDVQVELDDKQTTL LCENPLRGWMDSDGTTHGMMTLPEKEERESFHPTVERCLCNVAFHSGPVTSPITYSLHTS GCDTPEAFGMVGNQRVCLDPHGIQMNITRWMYGAMNGRHDVVLEVTGNKTWDAENYFLSS QYERWMIRMISVRAPNYKNGRSCLLPGKPQKDRPAELKECFIKTDTCVGGCWYKGMSLPD VDEVEREANRRKAQNGKRRNKRFISLFSVYSLKKAGFEEDGWSGNLETALSDSVILTAMA KRVDINTADIKMLKKKLSFLAKLTWEGICSNGSHSLKGNITLNFEDGSDLHVGDWCNKRT FDSIMQGRPIVENDLSALVVTLVHSRLQKREMQTSMKIVVYGALILLCLLVLRCSGRSAY VATHRHVARGGSQSCSGPHRFSKTFSRKCNCGSISLQPCDKLVNARCNNRKSVAMCLLNM PSCTPLVEPTEITSPVTVQEPESPAGYVTQTVM
P43088	A0A023J4Z7	MSMNNSKQLVSPAAALLSNTTCQTENRLSVFFSVIFMTVGILSNSLAIAILMKAYQRFRQ KSKASFLLLASGLVITDFFGHLINGAIAVFVYASDKEWIRFDQSNVLCSIFGICMVFSGL CPLLLGSVMAIERCIGVTKPIFHSTKITSKHVKMMLSGVCLFAVFIALLPILGHRDYKIQ ASRTWCFYNTEDIKDWEDRFYLLLFSFLGLLALGVSLLCNAITGITLLRVKFKSQQHRQG RSHHLEMVIQLLAIMCVSCICWSPFLVTMANIGINGNHSLETCETTLFALRMATWNQILD PWVYILLRKAVLKNLYKLASQCCGVHVISLHIWELSSIKNSLKVAAISESPVAEKSAST	MGQIVTLFQSLPHIINEVINIVLITLPVIAILKGVYNLATCGILQLVCFLLLCGRSCSVM MDQFNLTSLELDMNALNLTMPLSCSKNNSHHYIFVGNNSGLELTLTNTSLLNHKFCNLSD AHKRAQYDMALMSIVSTFHLSIPNFNQYEAMSCDFNGDNITVQYNLSHASAVDAANHCGT VANGILETFHKFFWSNNIKDAYQLPNQGKLAHCYSTSYQFLIIQNTTWEDHCTFSRPTPL GYLSLLGNRVKQIYISRRLLGTFTWTLTDSSGSELPGGYCLSKWMLIAAEMKCFGNTAIA KCNEKHDSEFCDMLRLFDFNREAIKRLKIEANKSLNLITKAVNSLINDQLIMRNHLRDLM GIPYCNYTKFWYLNNTRTGQVSLPQCWLITNGSYLNKTEFTDDIEREANNLVTEMLQKEY AERQGMTPLGLVDIFIFSTSFYLITVFLHLVKIPTHRHLVGAPCPKPHRLNSMAICHCGL YKQPGKPTVWKR
A0A1U9X7R0	A0A1U8ZS82	MLLLLLLAPLFLRPPGAGGAQTPNATSEGCQIIHPPWEGGIRYRGLTRDQVKAINFLPVDYEIEYVCRGEREVVGPKVRKCLANGSWTDMDTPSRCVRICSKSYLTLENGKVFLTGGDLPALDGARVDFRCDPDFHLVGSSRSICSQGQWSTPKPHCQVNRTPHSERRAVYIGALFPMSGGWPGGQACQPAVEMALEDVNSRRDILPDYELKLIHHDSKCDPGQATKYLYELLYNDPIKIILMPGCSSVSTLVAEAARMWNLIVLSYGSSSPALSNRQRFPTFFRTHPSATLHNPTRVKLFEKWGWKKIATIQQTTEVFTSTLDDLEERVKEAGIEITFRQSFFSDPAVPVKNLKRQDARIIVGLFYETEARKVFCEVYKERLFGKKYVWFLIGWYADNWFKIYDPSINCTVDEMTEAVEGHITTEIVMLNPANTRSISNMTSQEFVEKLTKRLKRHPEETGGFQEAPLAYDAIWALALALNKTSGGGGRSGVRLEDFNYNNQTITDQIYRAMNSSSFEGVSGHVVFDASGSRMAWTLIEQLQGGSYKKIGYYDSTKDDLSWSKTDKWIGGSPPADQTLVIKTFRFLSQKLFISVSVLSSLGIVLAVVCLSFNIYNSHVRYIQNSQPNLNNLTAVGCSLALAAVFPLGLDGYHIGRNQFPFVCQARLWLLGLGFSLGYGSMFTKIWWVHTVFTKKEEKKEWRKTLEPWKLYATVGLLVGMDVLTLAIWQIVDPLHRTIETFAKEEPKEDIDVSILPQLEHCSSRKMNTWLGIFYGYKGLLLLLGIFLAYETKSVSTEKINDHRAVGMAIYNVAVLCLITAPVTMILSSQQDAAFAFASLAIVFSSYITLVVLFVPKMRRLITRGEWQSEAQDTMKTGSSTNNNEEEKSRLLEKENRELEKIIAEKEERVSELRHQLQSRQQLRSRRHPPTPPEPSGGLPRGPPEPPDRLSCDGSRVHLLYK	MGNSKSKSNPSNSSETQKGTPAVTEFRRTAIHSLYGRYNCKCCWFADKNLIKCSDHYLCL RCLNVMLKNSDLCNICWEQLPTCITVPEEPSAPPE
O75473	A0A514D5C9	MDTSRLGVLLSLPVLLQLATGGSSPRSGVLLRGCPTHCHCEPDGRMLLRVDCSDLGLSEL PSNLSVFTSYLDLSMNNISQLLPNPLPSLRFLEELRLAGNALTYIPKGAFTGLYSLKVLM LQNNQLRHVPTEALQNLRSLQSLRLDANHISYVPPSCFSGLHSLRHLWLDDNALTEIPVQ AFRSLSALQAMTLALNKIHHIPDYAFGNLSSLVVLHLHNNRIHSLGKKCFDGLHSLETLD LNYNNLDEFPTAIRTLSNLKELGFHSNNIRSIPEKAFVGNPSLITIHFYDNPIQFVGRSA FQHLPELRTLTLNGASQITEFPDLTGTANLESLTLTGAQISSLPQTVCNQLPNLQVLDLS YNLLEDLPSFSVCQKLQKIDLRHNEIYEIKVDTFQQLLSLRSLNLAWNKIAIIHPNAFST LPSLIKLDLSSNLLSSFPITGLHGLTHLKLTGNHALQSLISSENFPELKVIEMPYAYQCC AFGVCENAYKISNQWNKGDNSSMDDLHKKDAGMFQAQDERDLEDFLLDFEEDLKALHSVQ CSPSPGPFKPCEHLLDGWLIRIGVWTIAVLALTCNALVTSTVFRSPLYISPIKLLIGVIA AVNMLTGVSSAVLAGVDAFTFGSFARHGAWWENGVGCHVIGFLSIFASESSVFLLTLAAL ERGFSVKYSAKFETKAPFSSLKVIILLCALLALTMAAVPLLGGSKYGASPLCLPLPFGEP STMGYMVALILLNSLCFLMMTIAYTKLYCNLDKGDLENIWDCSMVKHIALLLFTNCILNC PVAFLSFSSLINLTFISPEVIKFILLVVVPLPACLNPLLYILFNPHFKEDLVSLRKQTYV WTRSKHPSLMSINSDDVEKQSCDSTQALVTFTSSSITYDLPPSSVPSPAYPVTESCHLSS VAFVPCL	AFLIAMLWWKEKISTYSSIWTSEAKSSIGTVSLIEYNSEWYMNGRVIKPMFRWVSAAMST SFTERFPSRVEQFYNAGTQCVESGSPLLTVATIQMFQALLHYRMIGIGTHPLSNDCSHMI LKTKNPSLGYFPLECDQICGISGFDYQLYLLALKGVNVQNWELEEKDNDDVITYDSKVDK IMRESIRNYQIKMSNIGSYLSVLQETGLPRLNEMLEKIEEHPELLYGNFRTWEQEQLKMA ITLDMPSVKLSLSSHQPVARLMSASAYIMNTPCITTFMPGIGKVKRSLWRWLSECQAAKT IKIEDTLGMRTSTWFVNQDQYEEFTRFVSSMKNTLSYQPVHMRRTNRVDVMVWGSRNSVD IPLIDLVKRRWFNMSSVKCSRTAFMNLWNSARVKYPFLRDTYPETKKMLGLEDLSIYRVL QSISKKTRVVRLSDSSAKGNDLWSVATRIFWPDVKVRSSYIMQEVGIRELKHALHCLTTY FYKRDYVVTKCTEIIRGNTTLARMNNFTLDSAFKLKVFQDVLLNKGRWEIIGRIEKSRQG VIGYFSRRQSKQEMGYGGKGVWVGLINSVPCKIEMMNQEIESVTVRQLSDTRAQGKAIKG LIREFRLKYPKSGPKSRSFLYLPEYGELLRSNDRPENSIPFLIDRSFNPDIKTKLLDQEW ELDCDEGSVKLVFRETDANEKAVRYTILSESYGHTTWDPLLPAPDVPDENFRNWCQGIPC KPVTLLEQLRLPIRKNDVVQTKFQLKENRYVRPDTEYDLRKFLKTMRNFLTKKTVGLSFV DYKDDLQGDAAPGFNMEGRYEPTMDEIMGIKDSALSTLKELQDTGRVERLEMVEGFEEAT RKIGAAFDYSHEHSDSEENNSDEEDAWDDDSELLMGGREDEIMDIFGKDDPAILEMRAKA QRVYIGNVMQIEKFLGPYLSLLEDMSNSREVFDQIKTLSEESEVEVSGPAGVVTYLLYPG LDYVDTYRTDLSRALEISTIGDFVSMSSAQGATVSDLHRLQEEERQILELLPSLTGPLLS SMQIRLAKVRGEIEYAIRVQEADTSTDIIPNLSKTQFLELFIDLVEQEEMWPERIPHPQK KTRIEILVSQMVEKLSTFEQYGMMSSADVARAQASAWSSVLSREMIIALCLYLGTRLTVK MNNEVVFEYRKTYLTGDLLMEI
Q6PRD1	A0A0F7L8J1	MGTRGAVMPPPMWGLLGCCFVCAWALGGPRPIRSLPPLSSQVKPGSVPMQVPLEGAEAAL AYLYSGDAQQLSQVNCSERYEARGAGAMPGLPPSLQGAAGTLAQAANFLNMLLQANDIRE SSVEEDVEWYQALVRSVAEGDPRVYRALLTFNPPPGASHLQLALQATRTGEETILQDLSG NWVQEENPPGDLDTPALKKRVLTNDLGSLGSPKWPQADGYVGDTQQVRLSPPFLECQEGR LRPGWLITLSATFYGLKPDLSPEVRGQVQMDVDLQSVDINQCASGPGWYSNTHLCDLNST QCVPLESQGFVLGRYLCRCRPGFYGASPSGGLEESDFQTTGQFGFPEGRSGRLLQCLPCP EGCTSCMDATPCLVEEAAVLRAAVLACQACCMLAIFLSMLVSYRCRRNKRIWASGVVLLE TVLFGFLLLYFPVFILYFKPSVFRCIALRWVRLLGFAIVYGTIILKLYRVLQLFLSRTAQ RSALLSSGRLLRRLGLLLLPVLGFLAVWTVGALERGIQHAPLVIRGHTPSGRHFYLCHHD RWDYIMVVAELLLLCWGSFLCYATRAVLSAFHEPRYMGIALHNELLLSAAFHTARFVLVP SLHPDWTLLLFFFHTHSTVTTTLALIFIPKFWKLGAPPREEMVDEVCEDELDLQHSGSYL GSSIASAWSEHSLDPGDIRDELKKLYAQLEVHKTKEMAANNPHLPKKRGSSCQGLGRSFM RYLAEFPEALARQHSRDSGSPGHGSLPGSSRRRLLSSSLQEPEGTPALHKSRSTYDQRRE QDPPLLDSLLRRKLAKKASRTESRESVEGPPALGFRSASAHNLTVGERLPRARPASLQKS LSVASSREKALLMASQAYLEETYRQAKEREERKKAKAAMASLVRRPSARRLERPRGAPLS APPSPAKSSSVDSSHTSGRLHEEARRRLPHPPIRHQVSTPILALSGGLGEPRMLSPTSTL APALLPALAPTPAPALAPVPVSPQSPNLLTYICPWENAELPAKQENVPQEGPSGPERGHH SPAPARARLWRALSVAVEKSRAGENEMDAEDAHHQREANDVDEDRPKIFPKSHSLKAPVQ QGSMRSLGLAIKALTRSRSTYREKESVEESPEGQNSGTAGESMGAPSRSPRLGRPKAVSK QAALIPSDDKESLQNQQNAHTSRMLQVCQREGSREQEDRGRRMTQGLGERKAERAGKTGL AMLRQVSRDKNIKQSKETPVGWQELPKAGLQSLGSADHRVAEVCPWEVTESETRQPDSGN KAEICPWETSEGAPESRALRQDPGDSQKKRGEARGKSEPIDVVPMMRKKPERLVREQEAV CPWESADRGGLSPGSAPQDPGRIRDKSEAGDSVEARKVEKPGWEAAGPEAHTPDITKAEP CPWEASEGGEDGKPAQEAVKDLPQEKQKTRKATFWKEQKPGGDLESLCPWESTDFRGPSA VSIQAPGSSECSGSLGSGIAEVCLWEAGDAPAIQKAEICPWELDDNVMGQEMLSLGTGRE SLQEKEKASRKGSFGEMGEQTVKAVQKLSQQQESVCPRESTVPGHSSPCLDNSSSKAGSQ FLCNGGSRATQVCPQEDLRPEAQEATPAKTEICPWEVNERTREEWTSAQVPRGGESQKDK EKMPGKSEIEDVTAWEKPEGQIQKQEAVGPWESVDPGSFSPQPRPQDTERPQTLLQMSGS VGSKAADICPLDVEENLTAGKAEICPWEVGAGAGEERALGAEAIRKSPNDTGKVSADLGP RERAVTAPEKPQKPTPEWEVACPWGSVGPGACSQHPGTLDADGPKAGFQELDHMGCRPGE VCPWEAQEAATSEKAKICPWEVSEGTTGKGLDQKAGSESAEQREKALEKGRLTSLGEDVS KGMAKLCQQQETICIWENKDLRESPAQAPKISDLPSSMSSEVAEGHSLEATEKGDLRQDP KTGSFPEHITQEKAPAADTEEFTTEDGEKTSHELQSVCPWETTAPADSVSHLDRQRPDQP KASSQRLVSTGGRAADVCPWDVPDAGVYKSDSSAKAETCPWEVTERIPVKGVSRQDGKGD SQEEKGRAPEKSEPKGVPVQKKPEMADFRQQEAVCPWESQDGKGLSPQPAPDASDRSRGS SEAAGSVETRVAEVCLWEVVEAPSAKKAEICPWEAGGGAAEEGEQERESQGQGEMFLQKA GPGGTEEHFSKAAAKPREQEAVCPGEGTGSGGLLPQSGALDPELKVSPKEAGSMGSRMAE LCQWEITDPEGNKIKGTMADICPGEETGVPSEESGLLALTATRREFFPTAPEKPLCLLVH GPLDHFFPESKIPCPKVSRPASTFTLEGVRELQGPSGLEPRTSLAPEPSLQEAESQSSSL TEDSGQVAFEAQYEEFTPPTVYPWDWE	MGSHQPEDAELARLKEIVLQVLSYERDLYKPSYMTNIAGEMAIGAIRLRSSIHELNCCRD TGLKYNGELKEMNELLDESIGPHETIKTIVPDGYLIDKNNNILSILEASTRSEPSDQSRK VELDRLKYDGLDSLLRPNGWTLNLILISERKPRIGKVPEALMFKLLSTSLSILSYTTDIH NWISEEDYLELKKSLTSYDFRTLTEEFKGQNLLFDVESTGDPYGELLDWMSTNSEKMPFS LNWEGPKMTELIEDFKKEDKQLRLLEIIRHAATGMNLKTSHLSMLNKIKSLNLLNTRRKQ NRVYDYLALKLFVETVERLDYPKGWFPSVNDRLVTVHSVDSPTRDYKNSIKKMINSLKII QDEVGNRQKIKEIQTFTRYLEESSSSLLEPSVLREMYYNLASNDSIPQPELRLKIMNDYP CKSQETVISAEESETIEKAALNLILSSKTRSTPRASLEEEFFFQSVNGCFLLYKCTGEGQ KAFSFLCKVVDGDQSRYEFFSFNINPSRLFPLIFSAKPIEILVDQLIMLINPIKEDIKRL EDTIRKQESVNSFLTSSEYFDNQIGDLRIRVKYLIYGILTTPTKRLQVELQSQRYYIMDT LSIIHHKDLKDKVVGHCITYDEHYLRNYAHSLINEILPCKNIGLFLKVTWALNISYLCHL ITKETPDRLSDLRDCYEKFFKPKHKFMSNLIYDCKSVDELVERMEIEVNDFILCDEPSFE IKPFLYEPILADFLKWISNQKFNGLDGEQLLNPKDYLTSNIDVLDLTSNKSTLKRSTKNT GGDLDQQYDIEKLLKRVISERLHRRIVQSNRTSDEAQNKTGNSRKHELVGKAGEEKKWKA GGERRKKTKLAFDEFLGIVQGIIVETDSEDELTNFLVQVNRCLEELGNELEDSKTSHNGD SSSPESKFQLVLTIITEELGHEMRDLVRSTCYSTKLSDLPSDLLKEENYEKIVRETMSRM PLEFPKNADTIDVTNVSAGMVAAKFEQGEFFSSFKFLLLWAGFNNFQGTYDHRSGPQSSF LSISNKYRGESMLSTRITNSEALQERLLAIKYGAPTLRNVLFSTLNLEMKNSEVGPNNKP LQFGLAIKEQVGGPRELYVGDSDTKLITRILEETSRNIGGKLGNSCLNSDKKFSSFMKRI ARSFYEGEIVLSMDHSKWGPFNSPLQYHLMFEAMEAITDSEGKQLDFSFVKTILKWHLFK AVETPQILAEDVVLSSLDISLGRRERHVGKEKTFETFMIDAVLSNRSVPSQIHSWFDMGQ GILHHTSDLYGSLASEYITEKIRELFGFRSSTMNTSDDMVLLFHTKYKTGDVSQKDTLLT VTNFLCLVSNCLNKHISPKFCCSPLVGEFKSHFEVEATMVPLFTKFFAASINNFRCKTPM ELYNTCDAIVEQGVCNGMSLRLADSVKTRMVEMLAWLGYTNDPLMKPVDTRQQDWLEGCL SYRKLRSLEVWLMENGIEEVKLTVLKLELLKVIRELRESIIAPSVAFKRMVELSKGIIGD IDQWFPTLHGEFKLVVRSKLNLGTTINETCENLLIKKLINHYSRYSKQGLGLLIAEGLER SAFQSSVVTGFIGLSISLSGACVRKGDGTFLTLRESRIITKSVSEIFPSLIMQSVCAVGD WVCGSESEIGRQLNKSIYMRTSLVNTAEFRFGLDELTAAIEMTMPDLFDKYLRNIVPPDK RLLMRHSWRIRPEMELLIECAKDGLSIFDGRIDRQEEAVVLVDYYDPQRLTRRIIKLSKG SHERTARKGLQTITNRMILNSILEPKIIDKTLVMDAAKLAPYTGTMEELKAYGESGLRRY IQQVLLGRDSHYRQREDEPADISINDVIVYGRGSPEEPLEDGTWIRGAKLGRFNSIKLQL SFQEISSEVKMQATMVTFEGRAHYQDFIYLKRSLVADMDFDQPELADNLEFRDIIIIENP RPDGKPCLLFMGCVITLESKIVGSAVTQLSESEWEELWKLVRTYFITRLKGEVSCLPKAR FDALWGMVQRIFGHSAVEDVVAMGFHHLDSFIEFLTFTDRVFTTKGPKLVFHRLKGILVA YPAGPFLYKGHRLICYSDWLSGGSKPEELGD
Q9NS75	T1WG74	MERKFMSLQPSISVSEMEPNGTFSNNNSRNCTIENFKREFFPIVYLIIFFWGVLGNGLSI YVFLQPYKKSTSVNVFMLNLAISDLLFISTLPFRADYYLRGSNWIFGDLACRIMSYSLYV NMYSSIYFLTVLSVVRFLAMVHPFRLLHVTSIRSAWILCGIIWILIMASSIMLLDSGSEQ NGSVTSCLELNLYKIAKLQTMNYIALVVGCLLPFFTLSICYLLIIRVLLKVEVPESGLRV SHRKALTTIIITLIIFFLCFLPYHTLRTVHLTTWKVGLCKDRLHKALVITLALAAANACF NPLLYYFAGENFKDRLKSALRKGHPQKAKTKCVFPVSVWLRKETRV	YQRLMMKMIGSLQHLQNEVGNKKRKEELHLLEKFLIDASVTLVEPLKLREAYMKLEFNRT IPQPKLQLKKLNDFPCKFDEAITSEESRTIEKVALNLVLSQKTRSTPRASEKEEFF
Q6NV75	A0A059U381	MSDERRLPGSAVGWLVCGGLSLLANAWGILSVGAKQKKWKPLEFLLCTLAATHMLNVAVPIATYSVVQLRRQRPDFEWNEGLCKVFVSTFYTLTLATCFSVTSLSYHRMWMVCWPVNYRLSNAKKQAVHTVMGIWMVSFILSALPAVGWHDTSERFYTHGCRFIVAEIGLGFGVCFLLLVGGSVAMGVICTAIALFQTLAVQVGRQADRRAFTVPTIVVEDAQGKRRSSIDGSEPAKTSLQTTGLVTTIVFIYDCLMGFPVLVVSFSSLRADASAPWMALCVLWCSVAQALLLPVFLWACDRYRADLKAVREKCMALMANDEESDDETSLEGGISPDLVLERSLDYGYGGDFVALDRMAKYEISALEGGLPQLYPLRPLQEDKMQYLQVPPTRRFSHDDADVWAAVPLPAFLPRWGSGEDLAALAHLVLPAGPERRRASLLAFAEDAPPSRARRRSAESLLSLRPSALDSGPRGARDSPPGSPRRRPGPGPRSASASLLPDAFALTAFECEPQALRRPPGPFPAAPAAPDGADPGEAPTPPSSAQRSPGPRPSAHSHAGSLRPGLSASWGEPGGLRAAGGGGSTSSFLSSPSESSGYATLHSDSLGSAS	MDEIISELRELCLNYIEQDERLSRQKLNFLGQREPRMVLIEGLKLLSRCIEIDSADKSGC THNHDDKSVETILVESGIVCPGLPLIIPDGYKLIDNSLILLECFVRSTPASFEKKFIEDT NKLACIREDLAVAGVTLVPIVDGRCDYDNSFMPEWANFKFRDLLFKLLEYSNQNEKVFEE SEYFRLCESLKTTIDKRSGMDSMKILKDARSTHNDEIMRMCHEGINPNMSCDDVVFGINS LFSRFRRDLESGKLKRNFQKVNPEGLIKEFSELYENLADSDDILTLSREAVESCPLMRFI TAETHGHERGSETSTEYERLLSMLNKVKSLKLLNTRRRQLLNLDVLCLSSLIKQSKFKGL KNDKHWVGCCYSSVNDRLVSFHSTKEEFIRLLRNRKKSKVFRKVSFEELFRASISEFIAK IQKCLLVVGLSFEHYGLSEHLEQECHIPFTEFENFMKIGAHPIMYYTKFEDYNFQPSTEQ LKNIQSLRRLSSVCLALTNSMKTSSVARLRQNQIGSVRYQVVECKEVFCQVIKLDSEEYH LLYQKTGESSRCYSIQGPDGHLISFYADPKRFFLPIFSDEVLYNMIDIMISWIRSCPDLK DCLTDIEVALRTLLLLMLTNPTKRNQKQVQSVRYLVMAIVSDFSSTSLMDKLREDLITPA EKVVYKLLRFLIKTIFGTGEKVLLSAKFKFMLNVSYLCHLITKETPDRLTDQIKCFEKFF EPKSQFGFFVNPKEAITPEEECVFYEQMKRFTSKEIDCQHTTPGVNLEAFSLMVSSFNNG TLIFKGEKKLNSLDPMTNSGCATALDLASNKSVVVNKHLNGERLLEYDFNKLLVSAVSQI TESFVRKQKYKLSHSDYEYKVSKLVSRLVIGSKGEETGRSEDNLAEICFDGEEETSFFKS LEEKVNTTIARYRRGRRANDKGDGEKLTNTKGLHHLQLILTGKMAHLRKVILSEISFHLV EDFDPSCLTNDDMKFICEAVEGSTELSPLYFTSVIKDQCGLDEMAKNLCRKFFSENDWFS CMKMILLQMNANAYSGKYRHMQRQGLNFKFDWDKLEEDVRISERESNSESLSKALSLTQC MSAALKNLCFYSEESPTSYTSVGPDSGRLKFALSYKEQVGGNRELYIGDLRTKMFTRLIE DYFESFSSFFSGSCLNNDKEFENAILSMTINVREGFLNYSMDHSKWGPMMCPFLFLMFLQ NLKLGDDQYVRSGKDHVSTLLTWHMHKLVEVPFPVVNAMMKSYVKSKLKLLRGSETTVTE RIFRQYFEMGIVPSHISSLIDMGQGILHNASDFYGLLSERFINYCIGVIFGERPEAYTSS DDQITLFDRRLSDLVVSDPEEVLVLLEFQSHLSGLLNKFISPKSVAGRFAAEFKSRFYVW GEEVPLLTKFVSAALHNVKCKEPHQLCETIDTIADQAIANGVPVSLVNSIQRRTLDLLKY ANFPLDPFLLNTNTDVKDWLDGSRGYRIQRLIEELCPNETKVVRKLVRKLHHKLKNGEFN EEFFLDLFNRDKKEAILQLGDLLGLEEDLNQLADVNWLNLNEMFPLRMVLRQKVVYPSVM TFQEERIPSLIKTLQNKLCSKFTRGAQKLLSEAINKSAFQSCISSGFIGLCKTLGSRCVR NKNRENLYIKKLLEDLTTDDHVTRVCNRDGITLYICDKQSHPEAHRDHICLLRPLLWDYI CISLSNSFELGVWVLAEPTKGKNNSENLTLKHLNPCDYVARKPESSRLLEDKVNLNQVIQ SVRRLYPKIFEDQLLPFMSDMSSKNMRWSPRIKFLDLCVLIDINSESLSLISHVVKWKRD EHYTVLFSDLANSHQRSDSSLVDEFVVSTRDVCKNFLKQVYFESFVREFVATTRTLGNFS WFPHKEMMPSEDGAEALGPFQSFVSKVVNKNVERPMFRNDLQFGFGWFSYRMGDVVCNAA MLIRQGLTNPKAFKSLKDLWDYMLNYTKGVLEFSISVDFTHNQNNTDCLRKFSLIFLVRC QLQNPGVAELLSCSHLFKGEIDRRMLDECLHLLRTDSVFKVNDGVFDIRSEEFEDYMEDP LILGDSLELELLGSKRILDGIRSIDFERVGPEWEPVPLTVKMGALFEGRNLVQNIIVKLE TKDMKVFLAGLEGYEKISDVLGNLFLHRFRTGEHLLGSEISVILQELCIDRSILLIPLSL LPDWFAFKDCRLCFSKSRSTLMYETVGGRFRLKGRSCDDWLGGSVAEDID
Q9BZJ6	A0A059U463	MVFSAVLTAFHTGTSNTTFVVYENTYMNITLPPPFQHPDLSPLLRYSFETMAPTGLSSLTVNSTAVPTTPAAFKSLNLPLQITLSAIMIFILFVSFLGNLVVCLMVYQKAAMRSAINILLASLAFADMLLAVLNMPFALVTILTTRWIFGKFFCRVSAMFFWLFVIEGVAILLIISIDRFLIIVQRQDKLNPYRAKVLIAVSWATSFCVAFPLAVGNPDLQIPSRAPQCVFGYTTNPGYQAYVILISLISFFIPFLVILYSFMGILNTLRHNALRIHSYPEGICLSQASKLGLMSLQRPFQMSIDMGFKTRAFTTILILFAVFIVCWAPFTTYSLVATFSKHFYYQHNFFEISTWLLWLCYLKSALNPLIYYWRIKKFHDACLDMMPKSFKFLPQLPGHTKRRIRPSAVYVCGEHRTVV	MGQIVTMFEALPHIIDEVINIVIIVLIVITGIKAVYNFATCGIFALISFLLLAGRSCGMY GLKGPDIYKGVYQFKSVEFDMSHLNLTMPNACSANNSHHYISMGTSGLELTFTNDSIISH NFCNLTSAFNKKTFDHTLMSIVSSLHLSIRGNSNYKAVSCDFNNGITIQYNLTFSDAQSA QSQCRTFRGRVLDMFRTAFGGKYMRSGWGWTGSDGKTTWCSQTSYQYLIIQNRTWENHCT YAGPFGMSRILLSQEKTKFFTRRLAGTFTWTLSDSSGVENPGGYCLTKWMILAAELKCFG NTAVAKCNVNHDEEFCDMLRLIDYNKAALSKFKEDVESALHLFKTTVNSLISDQLLMRNH LRDLMGVPYCNYSKFWYLEHAKTGETSVPKCWLVTNGSYLNETHFSDQIEQEADNMITEM LRKDYIKRQGSTPLALMDLLMFSTSAYLVSIFLHLVKIPTHRHIKGGSCPKPHRLTNKGI CSCGAFKVPGVKTVWKRR
P49683	A0A0N7CRQ7	MASSTTRGPRVSDLFSGLPPAVTTPANQSAEASAGNGSVAGADAPAVTPFQSLQLVHQLK GLIVLLYSVVVVVGLVGNCLLVLVIARVRRLHNVTNFLIGNLALSDVLMCTACVPLTLAY AFEPRGWVFGGGLCHLVFFLQPVTVYVSVFTLTTIAVDRYVVLVHPLRRRISLRLSAYAV LAIWALSAVLALPAAVHTYHVELKPHDVRLCEEFWGSQERQRQLYAWGLLLVTYLLPLLV ILLSYVRVSVKLRNRVVPGCVTQSQADWDRARRRRTFCLLVVIVVVFAVCWLPLHVFNLL RDLDPHAIDPYAFGLVQLLCHWLAMSSACYNPFIYAWLHDSFREELRKLLVAWPRKIAPH GQNMTVSVVI	MGQFISFMQEIPIFLQEALNIALVAVSLICIVKGLVNLYRCGLFQLMVFLVLAGRSCSEE TFKIGMHTKFQEVSLSLSALLTNQSHELPMLCLANKTHLYLKSGRSSFKINIDSVTVLTR SADVFVHSPKLGSCFESDEEWVVAWWIEAIGHRWDQDPGLLCRNKTKTEGKLIQINISRA DGNVHYGWRLKNGLDHIYRGREEPCFEGEQCLIKIQPEDWPTDCKADHTNTFRFLSRSQK SIAVGRTLKAFFSWSLTDPLGNEAPGGYCLEKWMLVASELKCFGNTAIAKCNQNHDSEFC DMLRLFDYNKNAIKTLNEETKTRVNVLSHTINALISDNLLMKNKIRELMSVPYCNYTRFW YVNHTLSGQHSLPRCWMIRNNSYLNSSEFRNEWILESDFLISEILSKEYSERQGRTPITL VDICFWSTVFFTSTLFLHLIGFPTHRHIRGEGCPLPHRLNSMGGCRCGKYLPLKKPTIWH RRH
Q7RTX1	A0A0F7L8J1	MLLCTARLVGLQLLISCCWAFACHSTESSPDFTLPGDYLLAGLFPLHSGCLQVRHRPEVT LCDRSCSFNEHGYHLFQAMRLGVEEINNSTALLPNITLGYQLYDVCSDSANVYATLRVLS LPGQHHIELQGDLLHYSPTVLAVIGPDSTNRAATTAALLSPFLVPMISYAASSETLSVKR QYPSFLRTIPNDKYQVETMVLLLQKFGWTWISLVGSSDDYGQLGVQALENQATGQGICIA FKDIMPFSAQVGDERMQCLMRHLAQAGATVVVVFSSRQLARVFFESVVLTNLTGKVWVAS EAWALSRHITGVPGIQRIGMVLGVAIQKRAVPGLKAFEEAYARADKKAPRPCHKGSWCSS NQLCRECQAFMAHTMPKLKAFSMSSAYNAYRAVYAVAHGLHQLLGCASGACSRGRVYPWQ LLEQIHKVHFLLHKDTVAFNDNRDPLSSYNIIAWDWNGPKWTFTVLGSSTWSPVQLNINE TKIQWHGKDNQVPKSVCSSDCLEGHQRVVTGFHHCCFECVPCGAGTFLNKSDLYRCQPCG KEEWAPEGSQTCFPRTVVFLALREHTSWVLLAANTLLLLLLLGTAGLFAWHLDTPVVRSA GGRLCFLMLGSLAAGSGSLYGFFGEPTRPACLLRQALFALGFTIFLSCLTVRSFQLIIIF KFSTKVPTFYHAWVQNHGAGLFVMISSAAQLLICLTWLVVWTPLPAREYQRFPHLVMLEC TETNSLGFILAFLYNGLLSISAFACSYLGKDLPENYNEAKCVTFSLLFNFVSWIAFFTTA SVYDGKYLPAANMMAGLSSLSSGFGGYFLPKCYVILCRPDLNSTEHFQASIQDYTRRCGS T	MGSHQPEDAELARLKEIVLQVLSYERDLYKPSYMTNIAGEMAIGAIRLRSSIHELNCCRD TGLKYNGELKEMNELLDESIGPHETIKTIVPDGYLIDKNNNILSILEASTRSEPSDQSRK VELDRLKYDGLDSLLRPNGWTLNLILISERKPRIGKVPEALMFKLLSTSLSILSYTTDIH NWISEEDYLELKKSLTSYDFRTLTEEFKGQNLLFDVESTGDPYGELLDWMSTNSEKMPFS LNWEGPKMTELIEDFKKEDKQLRLLEIIRHAATGMNLKTSHLSMLNKIKSLNLLNTRRKQ NRVYDYLALKLFVETVERLDYPKGWFPSVNDRLVTVHSVDSPTRDYKNSIKKMINSLKII QDEVGNRQKIKEIQTFTRYLEESSSSLLEPSVLREMYYNLASNDSIPQPELRLKIMNDYP CKSQETVISAEESETIEKAALNLILSSKTRSTPRASLEEEFFFQSVNGCFLLYKCTGEGQ KAFSFLCKVVDGDQSRYEFFSFNINPSRLFPLIFSAKPIEILVDQLIMLINPIKEDIKRL EDTIRKQESVNSFLTSSEYFDNQIGDLRIRVKYLIYGILTTPTKRLQVELQSQRYYIMDT LSIIHHKDLKDKVVGHCITYDEHYLRNYAHSLINEILPCKNIGLFLKVTWALNISYLCHL ITKETPDRLSDLRDCYEKFFKPKHKFMSNLIYDCKSVDELVERMEIEVNDFILCDEPSFE IKPFLYEPILADFLKWISNQKFNGLDGEQLLNPKDYLTSNIDVLDLTSNKSTLKRSTKNT GGDLDQQYDIEKLLKRVISERLHRRIVQSNRTSDEAQNKTGNSRKHELVGKAGEEKKWKA GGERRKKTKLAFDEFLGIVQGIIVETDSEDELTNFLVQVNRCLEELGNELEDSKTSHNGD SSSPESKFQLVLTIITEELGHEMRDLVRSTCYSTKLSDLPSDLLKEENYEKIVRETMSRM PLEFPKNADTIDVTNVSAGMVAAKFEQGEFFSSFKFLLLWAGFNNFQGTYDHRSGPQSSF LSISNKYRGESMLSTRITNSEALQERLLAIKYGAPTLRNVLFSTLNLEMKNSEVGPNNKP LQFGLAIKEQVGGPRELYVGDSDTKLITRILEETSRNIGGKLGNSCLNSDKKFSSFMKRI ARSFYEGEIVLSMDHSKWGPFNSPLQYHLMFEAMEAITDSEGKQLDFSFVKTILKWHLFK AVETPQILAEDVVLSSLDISLGRRERHVGKEKTFETFMIDAVLSNRSVPSQIHSWFDMGQ GILHHTSDLYGSLASEYITEKIRELFGFRSSTMNTSDDMVLLFHTKYKTGDVSQKDTLLT VTNFLCLVSNCLNKHISPKFCCSPLVGEFKSHFEVEATMVPLFTKFFAASINNFRCKTPM ELYNTCDAIVEQGVCNGMSLRLADSVKTRMVEMLAWLGYTNDPLMKPVDTRQQDWLEGCL SYRKLRSLEVWLMENGIEEVKLTVLKLELLKVIRELRESIIAPSVAFKRMVELSKGIIGD IDQWFPTLHGEFKLVVRSKLNLGTTINETCENLLIKKLINHYSRYSKQGLGLLIAEGLER SAFQSSVVTGFIGLSISLSGACVRKGDGTFLTLRESRIITKSVSEIFPSLIMQSVCAVGD WVCGSESEIGRQLNKSIYMRTSLVNTAEFRFGLDELTAAIEMTMPDLFDKYLRNIVPPDK RLLMRHSWRIRPEMELLIECAKDGLSIFDGRIDRQEEAVVLVDYYDPQRLTRRIIKLSKG SHERTARKGLQTITNRMILNSILEPKIIDKTLVMDAAKLAPYTGTMEELKAYGESGLRRY IQQVLLGRDSHYRQREDEPADISINDVIVYGRGSPEEPLEDGTWIRGAKLGRFNSIKLQL SFQEISSEVKMQATMVTFEGRAHYQDFIYLKRSLVADMDFDQPELADNLEFRDIIIIENP RPDGKPCLLFMGCVITLESKIVGSAVTQLSESEWEELWKLVRTYFITRLKGEVSCLPKAR FDALWGMVQRIFGHSAVEDVVAMGFHHLDSFIEFLTFTDRVFTTKGPKLVFHRLKGILVA YPAGPFLYKGHRLICYSDWLSGGSKPEELGD
P35414	A9JR44	MEEGGDFDNYYGADNQSECEYTDWKSSGALIPAIYMLVFLLGTTGNGLVLWTVFRSSREK RRSADIFIASLAVADLTFVVTLPLWATYTYRDYDWPFGTFFCKLSSYLIFVNMYASVFCL TGLSFDRYLAIVRPVANARLRLRVSGAVATAVLWVLAALLAMPVMVLRTTGDLENTTKVQ CYMDYSMVATVSSEWAWEVGLGVSSTTVGFVVPFTIMLTCYFFIAQTIAGHFRKERIEGL RKRRRLLSIIVVLVVTFALCWMPYHLVKTLYMLGSLLHWPCDFDLFLMNIFPYCTCISYV NSCLNPFLYAFFDPRFRQACTSMLCCGQSRCAGTSHSSSGEKSASYSSGHSQGPGPNMGK GGEQMHEKSIPYSQETLVVD	MGSKQSAPPKPLQLPQPRVSLLREAKPSLYGRYNCKCCWFQDKNLVECSDHYLCLKCISS MLKRGKNCEICGKAIPTYIEVGITPTAPQLN
A0A1D5RMN4	A0A7G3L117	MALLLVSLLAFLSLGSGCHHRICHCSNRVFLCQESKVTEIPSDLPRNAIELRFVLTKLRVIQKGAFSGFGDLEKIEISQNDVLEVIEADVFSNLPKLHEIRIEKANNLLYINPEAFQNLPNLQYLLISNTGIKHLPDVHKIHSLQKVLLDIQDNINIHTIERNSFVGLSFESVILWLNKNGIQEIHNCAFNGTQLDELNLSDNNNLEELPNDVFHGASGPVILDISRTRIHSLPSYGLENLKKLRARSTYNLKKLPTLEKLVALMEASLTYPSHCCAFANWRRQISELHPICNKSILRQEVDYMTQARGQRSSLAEDNESSYSRGFDMTYTEFDYDLCNEVVDVTCSPKPDAFNPCEDIMGYNILRVLIWFISILAITGNIIVLVILTTSQYKLTVPRFLMCNLAFADLCIGIYLLLIASVDIHTKSQYHNYAIDWQTGAGCDAAGFFTVFASELSVYTLTAITLERWHTITHAMQLDCKVQLRHAASVMVMGWIFAFAAALFPIFGISSYMKVSICLPMDIDSPLSQLYVMSLLVLNVLAFVVICGCYIHIYLTVRNPNIVSSSSDTRIAKRMAMLIFTDFLCMAPISFFAISASLKVPLITVSKAKILLVLFHPINSCANPFLYAIFTKNFRRDFFILLSKCGCYEMQAQIYRTETSSTVHNTHPRNGHCSSAPRVTSGSTYILVPLSHLAQN	MGQLISFFGEIPTILHEALNIALIAVSIIATIKGLVNIWKSGLIQLLMFIMLAGRSCSIQ IGHHLELEHIILNSSSILPLTPTLCKVNNTYFLVRGPFQAHWGIDLAVGSTTVTIENATG TYALKTKNFTGCFKSNHDPESAALLVSWLFNSLHHDYKNDPLILCEESGESSFRFQINIT DREYCDKILTRMANLFGNLENYCLNTKHSKKLILIRNLTWSQQCHENHMSAMQLITSNIH TQIVRARKILSFFTWSLSDAVGNDMPGGYCLEKWMLVASQLKCFGNTAVAKCNLNHDSEF CDMLRLFDFNKKAIETLQNKTRSQLNLAINAINSLISDNLLMKNRVKELMEIPFCNYTKF WYINHTKLNHHTLPRCWLVKNGSYLNESEFRNDWLLESDHLISEILSREYEERQGRTPLS LVDVCFWSTLFYTASIFLHLIRIPTHRHIIGEGCPRPHRLRADSTCACGLYQQKRRPLKW VKSN
Q16538	A0A3Q8Q2Z8	MARGGAGAEEASLRSNALSWLACGLLALLANAWIILSISAKQQKHKPLELLLCFLAGTHILMAAVPLTTFAVVQLRRQASSDYDWNESICKVFVSTYYTLALATCFTVASLSYHRMWMVRWPVNYRLSNAKKQALHAVMGIWMVSFILSTLPSIGWHNNGERYYARGCQFIVSKIGLGFGVCFSLLLLGGIVMGLVCVAITFYQTLWARPRRARQARRVGGGGGTKAGGPGALGTRPAFEVPAIVVEDARGKRRSSLDGSESAKTSLQVTNLVSAIVFLYDSLTGVPILVVSFFSLKSDSAPPWMVLAVLWCSMAQTLLLPSFIWSCERYRADVRTVWEQCVAIMSEEDGDDDGGCDDYAEGRVCKVRFDANGATGPGSRDPAQVKLLPGRHMLFPPLERVHYLQVPLSRRLSHDETNIFSTPREPGSFLHKWSSSDDIRVLPAQSRALGGPPEYLGQRHRLEDEEDEEEAEGGGLASLRQFLESGVLGSGGGPPRGPGFFREEITTFIDETPLPSPTASPGHSPRRPRPLGLSPRRLSLGSPESRAVGLPLGLSAGRRCSLTGGEESARAWGGSWGPGNPIFPQLTL	MDVVYKEIVEIIVQLNNARFPFVPDAEQLKLVSSLESKSSKAEAILRLRGNIAERVLCSK YGLVFNDDSSKKNIKQILQEISVSGCSSNLTPDAYSFTEDGKVMVYEFGIRKRKKEEKEF MDRKKWLKLSEKYPILIHVETISSFDDIENPYVRMTLQKIERKMVEFFKKLDKDEELREI NLKYFWEIRDLFQQYPYSNKFINITKEGKQVERTNKKDAAITTFPSLDKSKLKKDMEKTI AQRVKNIVNKRIKEGTTFYRETTKENINKIWTTFKKESLKGVRTIKQTKLGFEKTSKQVK SEIERLTPAINIINKLNKEKRLKKLDYSYLFKLAGFNNGLVPGPHDSIRWLEDIIAKCEK AIIQKGKNAIKEKEHLEKVWNTNKEILSISHPIIKSVESKLIQIEQHLQFTQKSEEERCQ KIVETSHNENYILQCAERRLKKWEKADLELVENTSVCILRSANTSYTYQNNFLCFQIFND QVLFYKSRGHKTKKFAIVGENNFTYFTAHPSRYIAPVNLKLCLKNLEIEYHKLNGTEMPI QLKSCLIEILLNQNKTSQKNLQNIRYLLMTVKSRFHCFNIGKKLGIQIKNDKNCVDYWIY KQIFQRFTQDGGVYPFLKTEDQQLETRKMLFMSYLCNLITKDSQEKDIERIKANQKYFEL KVDWEKERGWKLDNNLSVEELAYGDIKGPTIYPECLNNFYEWFKLECMDYLDKFSLTKLK EPLAFDVSNSNSCMTQVKSQKFYQKASIYQNLSEFQRKKMSKIRNLPFEVDKGKTTKLQL LNSDLQKYIDFYKDNGQAWVIEELKTVEPFELCVNLPHLEGLKEMAQASMEDEDNDDLTT IIKSRIAMSEDTDSLHMCLLMKIKSLKDELRIIQKRENCYNQNRFVNKLSSRNTTAVELL NEIRKAKIKNNEIISELTCSDLLDEIPQLYFALSYKEQVGGTRELYIGDILSKISTKIVE EFAKQIKDINPTSCLYDHSSETLIRKHVRNCQNVRNTILRFTPEELMDLNEDQLSSVFVE NEDFLFGSLDHSKWGPLSMPSIFADLMDIFNDVLGLVGKSENDLSLISEILWSHVTKKVE VSSEYVEYLIKKKNTELKTSINHLNNNELDNDADTYATKLLEEGKLGFQTYPYDMGQGIL HGWSDIWAGKTEEYIWKIIKDHLYDYTDSYNCVTSDDQATVLIGSENNLKTIEAHYILSK CLNKKISEKSVWGTEVFEFKSVFVSNGQEIPPTIKFLVIPSFGFEVFDPLNYLNTTDTIM QEAYDNCASIDQCENLLKMTLKLLACAGFGKNFLEDLSCKHFYQCNLKAIMFDNMTFTER KLHSLRENKLFSSKENQMLVAKIDKELEDWMAEPYRSIQRAKEIAKLCKNMVWDPTKYGP IRVCSGRMKSNKENNIILSLDPSRNLDDPVSSKLYNFIRKHFQSTSFSSLEQSIIESIKD SLRQMTSGESYSGLVATVRSQSFKTADAYATMLESFAKCKETLLEGYLQLKIQLIIEKFT LDEKHYYPVQPMSEKPQVNTEMRGEKINDDFLIPALASLELREPEFFKKIVEPSIPYKRM KLINSQQLIRMKLIEAADASFNMEIREPYEVFRLTSISNNSTYFQGNDGICWETTEAVGK AKTIHFLKQTEVHLILNSFINPVPLNYESILKNWQSITNLEFPANVEITGTTIQILMAHA INEKRQTQICELLKSFPQHLSEKRIYQDQYTMIVSREVLWEGQSVTLCFTRNKLDRTNFF TIYWDTVPKWPEKWASAELLEKLLESELITEWNLKGMKIKNRSKLHPNLFDKLSSPILIK EGSLGYYKFVDGIPAFQEVVTPRIESNLLIGALTKKGVTSFLKEVLESYSLMGKTIFEGT VDTKPDYLTTKAGNILNLKSSVVTSIKMLSDREKFTAMKLFTECFNECIITEIDQGYILC KPGLNGWVFSTQSRFLKGTSILLDKPDDIPSVPEEDSWLD
Q8IWK6	A0A0H3VE43	MEPPGRRRGRAQPPLLLPLSLLALLALLGGGGGGGAAALPAGCKHDGRPRGAGRAAGAAE GKVVCSSLELAQVLPPDTLPNRTVTLILSNNKISELKNGSFSGLSLLERLDLRNNLISSI DPGAFWGLSSLKRLDLTNNRIGCLNADIFRGLTNLVRLNLSGNLFSSLSQGTFDYLASLR SLEFQTEYLLCDCNILWMHRWVKEKNITVRDTRCVYPKSLQAQPVTGVKQELLTCDPPLE LPSFYMTPSHRQVVFEGDSLPFQCMASYIDQDMQVLWYQDGRIVETDESQGIFVEKNMIH NCSLIASALTISNIQAGSTGNWGCHVQTKRGNNTRTVDIVVLESSAQYCPPERVVNNKGD FRWPRTLAGITAYLQCTRNTHGSGIYPGNPQDERKAWRRCDRGGFWADDDYSRCQYANDV TRVLYMFNQMPLNLTNAVATARQLLAYTVEAANFSDKMDVIFVAEMIEKFGRFTKEEKSK ELGDVMVDIASNIMLADERVLWLAQREAKACSRIVQCLQRIATYRLAGGAHVYSTYSPNI ALEAYVIKSTGFTGMTCTVFQKVAASDRTGLSDYGRRDPEGNLDKQLSFKCNVSNTFSSL ALKNTIVEASIQLPPSLFSPKQKRELRPTDDSLYKLQLIAFRNGKLFPATGNSTNLADDG KRRTVVTPVILTKIDGVNVDTHHIPVNVTLRRIAHGADAVAARWDFDLLNGQGGWKSDGC HILYSDENITTIQCYSLSNYAVLMDLTGSELYTQAASLLHPVVYTTAIILLLCLLAVIVS YIYHHSLIRISLKSWHMLVNLCFHIFLTCVVFVGGITQTRNASICQAVGIILHYSTLATV LWVGVTARNIYKQVTKKAKRCQDPDEPPPPPRPMLRFYLIGGGIPIIVCGITAAANIKNY GSRPNAPYCWMAWEPSLGAFYGPASFITFVNCMYFLSIFIQLKRHPERKYELKEPTEEQQ RLAANENGEINHQDSMSLSLISTSALENEHTFHSQLLGASLTLLLYVALWMFGALAVSLY YPLDLVFSFVFGATSLSFSAFFVVHHCVNREDVRLAWIMTCCPGRSSYSVQVNVQPPNSN GTNGEAPKCPNSSAESSCTNKSASSFKNSSQGCKLTNLQAAAAQCHANSLPLNSTPQLDN SLTEHSMDNDIKMHVAPLEVQFRTNVHSSRHHKNRSKGHRASRLTVLREYAYDVPTSVEG SVQNGLPKSRLGNNEGHSRSRRAYLAYRERQYNPPQQDSSDACSTLPKSSRNFEKPVSTT SKKDALRKPAVVELENQQKSYGLNLAIQNGPIKSNGQEGPLLGTDSTGNVRTGLWKHETT V	MVALSFVPIMGQIVTFFQEIPHMLEEVMNIVLITLSLIAILKGLYNFATCGLGGLIIFLL LAGRSCNGMDSSGVLYKGEYRLHNVTLNTASLNKTMPLSCSKNNTHHYIYLSNETGLEIT FTNNSLLNHKHCNLSDAHKKNLYDHSLMTIITQFHLSIPNFNQYEAMSCDFNGGNITIQY NLSHSKVVDAGNHCGTVANGILYTFYRMFWSRGNIADGIDVLDEKKKLVHCMTTSFKYLI IQNVSWEDHCIMSSPTPIGPISVLNSQIRSIYLSRRLRSVFSWTLTDASGTENPGGYCLE RWMLFASELKCFGNTAVAKCNLNHDSEFCDMLRLFDYNKQAIIKLKADLETTLETFRKAV NALINDQLIMRNHLRDLLGIPYCNYTKFWYLNSTKTGRHSLPKCWLVSNGSYLNVTHFST EIEQEADNLITEMLQREYIDRQGKTPLGLMDLFMFSTSFYLISVFLHLIKIPTHRHIQGK SCPKTHRLNSKAICRCGAYNQPGLPIKWKR
P43088	A0A088B9Z3	MSMNNSKQLVSPAAALLSNTTCQTENRLSVFFSVIFMTVGILSNSLAIAILMKAYQRFRQ KSKASFLLLASGLVITDFFGHLINGAIAVFVYASDKEWIRFDQSNVLCSIFGICMVFSGL CPLLLGSVMAIERCIGVTKPIFHSTKITSKHVKMMLSGVCLFAVFIALLPILGHRDYKIQ ASRTWCFYNTEDIKDWEDRFYLLLFSFLGLLALGVSLLCNAITGITLLRVKFKSQQHRQG RSHHLEMVIQLLAIMCVSCICWSPFLVTMANIGINGNHSLETCETTLFALRMATWNQILD PWVYILLRKAVLKNLYKLASQCCGVHVISLHIWELSSIKNSLKVAAISESPVAEKSAST	HPLIKIMNESFIDLPTPSNISSWWNFGSLLGVCLIIQILTGLFLAMHYTSDTSTAFSSVT HICRDVNYGWLIRYMHANGASMFFICLFLHVGRGIYYGSYTFLETWNIGIALLFAVMATA FMGYVLPWGQMSFWGATVITNLLSAIPYIGTTLVEWIWGGFSVDKATLTRFFAFHFILPF IITALVVVHLLFLHETGSNNPTGLNSDSDKIPFHPYYTIKDFLGITFLLTTLMILVLFFP DILGDPDNYTPANPLSTPAHIKPEWYFLFAYAILRSIPNKLGGVLALIMSILILALMPTL HTSKQRGLMFRPISQTLFWILVANLLILTWIGGQPVEHPFTTIGQLASISYFTIILILMP TAGVIENNMLKFTH
Q8NFJ5	A0A2P1JNU3	MATTVPDGCRNGLKSKYYRLCDKAEAWGIVLETVATAGVVTSVAFMLTLPILVCKVQDSN RRKMLPTQFLFLLGVLGIFGLTFAFIIGLDGSTGPTRFFLFGILFSICFSCLLAHAVSLT KLVRGRKPLSLLVILGLAVGFSLVQDVIAIEYIVLTMNRTNVNVFSELSAPRRNEDFVLL LTYVLFLMALTFLMSSFTFCGSFTGWKRHGAHIYLTMLLSIAIWVAWITLLMLPDFDRRW DDTILSSALAANGWVFLLAYVSPEFWLLTKQRNPMDYPVEDAFCKPQLVKKSYGVENRAY SQEEITQGFEETGDTLYAPYSTHFQLQNQPPQKEFSIPRAHAWPSPYKDYEVKKEGS	AKPTKVDEHQRAHXVPDASHL
O43749	A0A514D5C9	MSGTNQSSVSEFLLLGLSRQPQQQHLLFVFFLSMYLATVLGNLLIILSVSIDSCLHTPMY FFLSNLSFVDICFSFTTVPKMLANHILETQTISFCGCLTQMYFVFMFVDMDNFLLAVMAY DHFVAVCHPLHYTAKMTHQLCALLVAGLWVVANLNVLLHTLLMAPLSFCADNAITHFFCD VTPLLKLSCSDTHLNEVIILSEGALVMITPFLCILASYMHITCTVLKVPSTKGRWKAFST CGSHLAVVLLFYSTIIAVYFNPLSSHSAEKDTMATVLYTVVTPMLNPFIYSLRNRYLKGA LKKVVGRVVFSV	AFLIAMLWWKEKISTYSSIWTSEAKSSIGTVSLIEYNSEWYMNGRVIKPMFRWVSAAMST SFTERFPSRVEQFYNAGTQCVESGSPLLTVATIQMFQALLHYRMIGIGTHPLSNDCSHMI LKTKNPSLGYFPLECDQICGISGFDYQLYLLALKGVNVQNWELEEKDNDDVITYDSKVDK IMRESIRNYQIKMSNIGSYLSVLQETGLPRLNEMLEKIEEHPELLYGNFRTWEQEQLKMA ITLDMPSVKLSLSSHQPVARLMSASAYIMNTPCITTFMPGIGKVKRSLWRWLSECQAAKT IKIEDTLGMRTSTWFVNQDQYEEFTRFVSSMKNTLSYQPVHMRRTNRVDVMVWGSRNSVD IPLIDLVKRRWFNMSSVKCSRTAFMNLWNSARVKYPFLRDTYPETKKMLGLEDLSIYRVL QSISKKTRVVRLSDSSAKGNDLWSVATRIFWPDVKVRSSYIMQEVGIRELKHALHCLTTY FYKRDYVVTKCTEIIRGNTTLARMNNFTLDSAFKLKVFQDVLLNKGRWEIIGRIEKSRQG VIGYFSRRQSKQEMGYGGKGVWVGLINSVPCKIEMMNQEIESVTVRQLSDTRAQGKAIKG LIREFRLKYPKSGPKSRSFLYLPEYGELLRSNDRPENSIPFLIDRSFNPDIKTKLLDQEW ELDCDEGSVKLVFRETDANEKAVRYTILSESYGHTTWDPLLPAPDVPDENFRNWCQGIPC KPVTLLEQLRLPIRKNDVVQTKFQLKENRYVRPDTEYDLRKFLKTMRNFLTKKTVGLSFV DYKDDLQGDAAPGFNMEGRYEPTMDEIMGIKDSALSTLKELQDTGRVERLEMVEGFEEAT RKIGAAFDYSHEHSDSEENNSDEEDAWDDDSELLMGGREDEIMDIFGKDDPAILEMRAKA QRVYIGNVMQIEKFLGPYLSLLEDMSNSREVFDQIKTLSEESEVEVSGPAGVVTYLLYPG LDYVDTYRTDLSRALEISTIGDFVSMSSAQGATVSDLHRLQEEERQILELLPSLTGPLLS SMQIRLAKVRGEIEYAIRVQEADTSTDIIPNLSKTQFLELFIDLVEQEEMWPERIPHPQK KTRIEILVSQMVEKLSTFEQYGMMSSADVARAQASAWSSVLSREMIIALCLYLGTRLTVK MNNEVVFEYRKTYLTGDLLMEI
Q96P88	A0A6B7ET33	MSAGNGTPWDATWNITVQWLAVDIACRTLMFLKLMATYSAAFLPVVIGLDRQAAVLNPLGSRSGVRKLLGAAWGLSFLLAFPQLFLFHTVHCAGPVPFTQCVTKGSFKAQWQETTYNLFTFCCLFLLPLTAMAICYSRIVLSVSRPQTRKGSHAPAGEFALPRSFDNCPRVRLRALRLALLILLTFILCWTPYYLLGMWYWFSPTMLTEVPPSLSHILFLLGLLNAPLDPLLYGAFTLGCRRGHQELSIDSSKEGSGRMLQEEIHAFRQLEVQKTVTSRRAGETKGISITSI	MESSVSEAKDLISKYLANDQRLSKQKLNFLIQSEPQNLLIEGLKLLSLCIELDSCEANGC EHNTQEFSVEVILLNKGILSPGLPFVVPEGFKLTGNVLVLLECFVRSSPSNFEQKYNEDS VKLSSLKPDLQSVGITLLPIIGGRTVFHHTFLAEWANERVQTLLFSLLPFGQESSKLVEK SKYRRLCESLRVIEGKRSGIKSLNILHDCRARHHEEILKLCHMGIDNSMSPIDVKREIIN EFQAFRNGLNSGLISRQFKKVDKLELLNSFCKMYPSNCGVEAEGMLELKEEFLKISPTIT LLYADIDDTEQIESKQSCVPAWRSLLNKVKSLHILNTRRKTLLLFDSIILLCHAIDEEVT GQFERSEWLGTSFLSVNDRLVSLTATKRELYQWMERRRLNQMKKAGFAHGSLNQVYHDLV DSTLKKAREALLIVNLKFSDYNVLESILTISSFEKIMRVEVEGVMPSINYERNDLSDFPY KLNPAFETDDDLKRLSSISLAVVNSMKTSSVVKLRQNERGSARFKRVTCKEAYCQEFYMA GSRFRLLYQKTGECSKCYAINNSHKGEICSFYADPKRFFPAIFSQSVISETIKVMVSWLG DCLELKSNMKDIEVLLKMIFILVLTHPSKRSQKFLQNLRYFTMAYVSEYYHKDLLGKLEE KLITRVEFFLFRVLRTLLCKVLNPTISSMLTNRFKFVLNVSYICHFITKETPDRLTDQIK CFEKYLEPKLEFDSVNVNPSELAETEELSSLLMSGASFLGKISCTDLGDVQFKKPGISKK IMSLVTSSFNNGTLFNKQEFKGEIKDPLILGGCATAMDLASNKSVVINRYVDGERVLNYD YDKLVAAAVCQLSETFERKSKYFLSKEEYDYKIMRVIASLVIGNKKGSVEGASVDELDEV LVDGNASSHLEEIRNSVRSVMEGYRKLNDLKLDKVGTGDTNDLQRVVENPIHLKLIMSEL SNHLIEDFDQSLMSEDDYKAICETVYSIEELRNKYFYSGPMNSCAISEITKAVTTRTFEN AEYFLCFKSILLQMNANRLTGRYSHYKSKCINFKLNRERLVDDCRLSDRESNSEALSKAL SLTNCTTAVLKNLCFYSQESPQSYTSVGPDTGRLKFSLSYKEQVGGNRELYIGDLRTKMF TRLIEDYFESLTGQFKGSCLNSESEFENAVLSMKLNVSLAQVCYSLDHSKWGPMMNPLLF LVMLQNIHWGSSDILEDIKSRDYVSTLLSWHIHKLIEVPHPVVNAMMRSYLKTNLGLKKS LHETLTEAFFFRHFKLGIVPSHISSILDMGQGILHNASDFYGLITERFINYSIGLLYEGT LKSYTSSDDQISLFDHKLTDLLDRDPSEFEYILEFHNYLSDRLNKFISPKSVIGRFVAEF KSRFFVWGDEVPLLTKFVAAALHNVKCKEPHQLAETIDTIIDQSVANGVPVKLCNLIQQR TLDLLRYAQYPIDPFLMFCDSDVKDWVDGNRGYRIMRNIESICPDGTKKIRYFLRRLYNK LKTGELHEEFTTAYLAGDPTESLQKMCSLLDVDPLSDQELSLSWLNLSTYFPLRMVLRQK VVYTGALNLEEEKLPTLVKTLQNKLSSSFTRGAQKLLSEAINKSAFQSSVASGFIGLCRT LGSKCVRGPDKLNYYIKSLVSQLEGRAGVKGFIIRGMNLWSVPTKQRCSGDWLFKYLRPV LWDYMCIALACALEIDPWVLGEPKPKAKVSAIDFKPCDYFPLKPTITKLLEDKVGFNHII HSFRRLYPSLFEKHLLPFMSDLASTKMKWSPRVKFLDLCVVLDVNCEAMSLISHVVKWKR EEHYVVLSSELSEAHDRSHMSLLDERVVSTEDVAKNFIRQIYFESFIRPFVATSRTLGSF TWFPHRTSLPASEGLELLGPFASFVEKVIYKGIERPMFRSDLYMGFSWMDMVVKPAYLIL NQLVASGLVCDRRFTHIDEFWEVLQSLPSGSIHITLSLHFSIKSKGETLGEEFAFHIEMW GIINDENCFTPSRLEVLYSGQVHRSILLDCWRLVLGSDQFCKSRPMWVVDADNLSEFFED PKSIGQIVRLNVVLDESVTRLTEYDFTHVGPDPEPVPLVVEDGYLVEGRKKIIPINPSVH NQDMEVLILEMQGSCVDSPPLVIGSILKQRSSQGLHWLDLDLVGVVKKCRPEDYKTFLRM ALSDVNEWLGFRGYNLCYSKTLDDIMDHSSQGKFRLKGKQCNRLFEEFKEVQEID
O00144	A0A059U4P2	MAVAPLRGALLLWQLLAAGGAALEIGRFDPERGRGAAPCQAVEIPMCRGIGYNLTRMPNL LGHTSQGEAAAELAEFAPLVQYGCHSHLRFFLCSLYAPMCTDQVSTPIPACRPMCEQARL RCAPIMEQFNFGWPDSLDCARLPTRNDPHALCMEAPENATAGPAEPHKGLGMLPVAPRPA RPPGDLGPGAGGSGTCENPEKFQYVEKSRSCAPRCGPGVEVFWSRRDKDFALVWMAVWSA LCFFSTAFTVLTFLLEPHRFQYPERPIIFLSMCYNVYSLAFLIRAVAGAQSVACDQEAGA LYVIQEGLENTGCTLVFLLLYYFGMASSLWWVVLTLTWFLAAGKKWGHEAIEAHGSYFHM AAWGLPALKTIVILTLRKVAGDELTGLCYVASTDAAALTGFVLVPLSGYLVLGSSFLLTG FVALFHIRKIMKTGGTNTEKLEKLMVKIGVFSILYTVPATCVIVCYVYERLNMDFWRLRA TEQPCAAAAGPGGRRDCSLPGGSVPTVAVFMLKIFMSLVVGITSGVWVWSSKTFQTWQSL CYRKIAAGRARAKACRAPGSYGRGTHCHYKAPTVVLHMTKTDPSLENPTHL	MSSATDPPSQSSQDLPLSLNLPPTVSYIKVLLDLLKQSLQSLKANQSGKSDSGISRIDLS IHSSWRITLISEPNKCSPVLNRCRKRFPRTSLIFS
P43220	A0A1S6KML1	MAGAPGPLRLALLLLGMVGRAGPRPQGATVSLWETVQKWREYRRQCQRSLTEDPPPATDL FCNRTFDEYACWPDGEPGSFVNVSCPWYLPWASSVPQGHVYRFCTAEGLWLQKDNSSLPW RDLSECEESKRGERSSPEEQLLFLYIIYTVGYALSFSALVIASAILLGFRHLHCTRNYIH LNLFASFILRALSVFIKDAALKWMYSTAAQQHQWDGLLSYQDSLSCRLVFLLMQYCVAAN YYWLLVEGVYLYTLLAFSVLSEQWIFRLYVSIGWGVPLLFVVPWGIVKYLYEDEGCWTRN SNMNYWLIIRLPILFAIGVNFLIFVRVICIVVSKLKANLMCKTDIKCRLAKSTLTLIPLL GTHEVIFAFVMDEHARGTLRFIKLFTELSFTSFQGLMVAILYCFVNNEVQLEFRKSWERW RLEHLHIQRDSSMKPLKCPTSSLSSGATAGSSMYTATCQASCS	EALGKALSLTNCTTAVLKNLCFYSQESPQSYTSLGPDTGRLKFSLSYKEQVGGNRELYIG DLRTKMFTRLIEDYFEALTKQYKGSCLNDENEFNNAILAMKLNVSLAQVSYSL
Q9BZJ8	A0A6B7ET33	MESSPIPQSSGNSSTLGRVPQTPGPSTASGVPEVGLRDVASESVALFFMLLLDLTAVAGN AAVMAVIAKTPALRKFVFVFHLCLVDLLAALTLMPLAMLSSSALFDHALFGEVACRLYLF LSVCFVSLAILSVSAINVERYYYVVHPMRYEVRMTLGLVASVLVGVWVKALAMASVPVLG RVSWEEGAPSVPPGCSLQWSHSAYCQLFVVVFAVLYFLLPLLLILVVYCSMFRVARVAAM QHGPLPTWMETPRQRSESLSSRSTMVTSSGAPQTTPHRTFGGGKAAVVLLAVGGQFLLCW LPYFSFHLYVALSAQPISTGQVESVVTWIGYFCFTSNPFFYGCLNRQIRGELSKQFVCFF KPAPEEELRLPSREGSIEENFLQFLQGTGCPSESWVSRPLPSPKQEPPAVDFRIPGQIAE ETSEFLEQQLTSDIIMSDSYLRPAASPRLES	MESSVSEAKDLISKYLANDQRLSKQKLNFLIQSEPQNLLIEGLKLLSLCIELDSCEANGC EHNTQEFSVEVILLNKGILSPGLPFVVPEGFKLTGNVLVLLECFVRSSPSNFEQKYNEDS VKLSSLKPDLQSVGITLLPIIGGRTVFHHTFLAEWANERVQTLLFSLLPFGQESSKLVEK SKYRRLCESLRVIEGKRSGIKSLNILHDCRARHHEEILKLCHMGIDNSMSPIDVKREIIN EFQAFRNGLNSGLISRQFKKVDKLELLNSFCKMYPSNCGVEAEGMLELKEEFLKISPTIT LLYADIDDTEQIESKQSCVPAWRSLLNKVKSLHILNTRRKTLLLFDSIILLCHAIDEEVT GQFERSEWLGTSFLSVNDRLVSLTATKRELYQWMERRRLNQMKKAGFAHGSLNQVYHDLV DSTLKKAREALLIVNLKFSDYNVLESILTISSFEKIMRVEVEGVMPSINYERNDLSDFPY KLNPAFETDDDLKRLSSISLAVVNSMKTSSVVKLRQNERGSARFKRVTCKEAYCQEFYMA GSRFRLLYQKTGECSKCYAINNSHKGEICSFYADPKRFFPAIFSQSVISETIKVMVSWLG DCLELKSNMKDIEVLLKMIFILVLTHPSKRSQKFLQNLRYFTMAYVSEYYHKDLLGKLEE KLITRVEFFLFRVLRTLLCKVLNPTISSMLTNRFKFVLNVSYICHFITKETPDRLTDQIK CFEKYLEPKLEFDSVNVNPSELAETEELSSLLMSGASFLGKISCTDLGDVQFKKPGISKK IMSLVTSSFNNGTLFNKQEFKGEIKDPLILGGCATAMDLASNKSVVINRYVDGERVLNYD YDKLVAAAVCQLSETFERKSKYFLSKEEYDYKIMRVIASLVIGNKKGSVEGASVDELDEV LVDGNASSHLEEIRNSVRSVMEGYRKLNDLKLDKVGTGDTNDLQRVVENPIHLKLIMSEL SNHLIEDFDQSLMSEDDYKAICETVYSIEELRNKYFYSGPMNSCAISEITKAVTTRTFEN AEYFLCFKSILLQMNANRLTGRYSHYKSKCINFKLNRERLVDDCRLSDRESNSEALSKAL SLTNCTTAVLKNLCFYSQESPQSYTSVGPDTGRLKFSLSYKEQVGGNRELYIGDLRTKMF TRLIEDYFESLTGQFKGSCLNSESEFENAVLSMKLNVSLAQVCYSLDHSKWGPMMNPLLF LVMLQNIHWGSSDILEDIKSRDYVSTLLSWHIHKLIEVPHPVVNAMMRSYLKTNLGLKKS LHETLTEAFFFRHFKLGIVPSHISSILDMGQGILHNASDFYGLITERFINYSIGLLYEGT LKSYTSSDDQISLFDHKLTDLLDRDPSEFEYILEFHNYLSDRLNKFISPKSVIGRFVAEF KSRFFVWGDEVPLLTKFVAAALHNVKCKEPHQLAETIDTIIDQSVANGVPVKLCNLIQQR TLDLLRYAQYPIDPFLMFCDSDVKDWVDGNRGYRIMRNIESICPDGTKKIRYFLRRLYNK LKTGELHEEFTTAYLAGDPTESLQKMCSLLDVDPLSDQELSLSWLNLSTYFPLRMVLRQK VVYTGALNLEEEKLPTLVKTLQNKLSSSFTRGAQKLLSEAINKSAFQSSVASGFIGLCRT LGSKCVRGPDKLNYYIKSLVSQLEGRAGVKGFIIRGMNLWSVPTKQRCSGDWLFKYLRPV LWDYMCIALACALEIDPWVLGEPKPKAKVSAIDFKPCDYFPLKPTITKLLEDKVGFNHII HSFRRLYPSLFEKHLLPFMSDLASTKMKWSPRVKFLDLCVVLDVNCEAMSLISHVVKWKR EEHYVVLSSELSEAHDRSHMSLLDERVVSTEDVAKNFIRQIYFESFIRPFVATSRTLGSF TWFPHRTSLPASEGLELLGPFASFVEKVIYKGIERPMFRSDLYMGFSWMDMVVKPAYLIL NQLVASGLVCDRRFTHIDEFWEVLQSLPSGSIHITLSLHFSIKSKGETLGEEFAFHIEMW GIINDENCFTPSRLEVLYSGQVHRSILLDCWRLVLGSDQFCKSRPMWVVDADNLSEFFED PKSIGQIVRLNVVLDESVTRLTEYDFTHVGPDPEPVPLVVEDGYLVEGRKKIIPINPSVH NQDMEVLILEMQGSCVDSPPLVIGSILKQRSSQGLHWLDLDLVGVVKKCRPEDYKTFLRM ALSDVNEWLGFRGYNLCYSKTLDDIMDHSSQGKFRLKGKQCNRLFEEFKEVQEID
Q9NQ84	A0A2U7PK98	MAIHKALVMCLGLPLFLFPGAWAQGHVPPGCSQGLNPLYYNLCDRSGAWGIVLEAVAGAG IVTTFVLTIILVASLPFVQDTKKRSLLGTQVFFLLGTLGLFCLVFACVVKPDFSTCASRR FLFGVLFAICFSCLAAHVFALNFLARKNHGPRGWVIFTVALLLTLVEVIINTEWLIITLV RGSGEGGPQGNSSAGWAVASPCAIANMDFVMALIYVMLLLLGAFLGAWPALCGRYKRWRK HGVFVLLTTATSVAIWVVWIVMYTYGNKQHNSPTWDDPTLAIALAANAWAFVLFYVIPEV SQVTKSSPEQSYQGDMYPTRGVGYETILKEQKGQSMFVENKAFSMDEPVAAKRPVSPYSG YNGQLLTSVYQPTEMALMHKVPSEGAYDIILPRATANSQVMGSANSTLRAEDMYSAQSHQ AATPPKDGKNSQVFRNPYVWD	MSNSKEVPNFRWLQSLRRGLSDFTTPVKSDVLKDAKLIADGLDFSQVALVQRVLRKTKRT DADLDKLRDLNREVDNLMMMRSSQKNTVLKMGDLSKSDLMDLAADLEKLKKKVGQTERSS TGGVYLGNLTQSQLSKRTDLLRRLGFQQQQMRSSGVVRVWDVADSTRLNNQFGSIPALTI ACMTVQGGDTMGNVVQALTSLGLLYTVKFPNLTDLEKLTAEHDCLQIITRDESAINISGY NFSLSAAVKAGASLLDGGNMLETIKVTPSNFSSIIKAVLVVKRKEGMFVDEKPGNRNPYE NLLYKLCLSGEGWPYIGSRSQVKGRSWENTIVDLSSKPMQGPKTPEKVGLNLRLSHLTEL QESVIREAMGKINPAQTTWIDIEGPSNDPVELALYQPDSGHYILCYRKPHDEKGFKNGSR HSHGMLLKDLESAQPGLLSYVIGLLPQDMVLTTQGSDDIKRLLETHGRKDLKLVDIKLSS DQARSFEEIIWSDYGHLCKKHNGVVVPKKKKDKESPQSSEPHCALLDCLMFQSALDGQPP QVKLESLLPDVLLFSMKPAFAI
O00590	A0A0F7L9K4	MAATASPQPLATEDADSENSSFYYYDYLDEVAFMLCRKDAVVSFGKVFLPVFYSLIFVLG LSGNLLLLMVLLRYVPRRRMVEIYLLNLAISNLLFLVTLPFWGISVAWHWVFGSFLCKMV STLYTINFYSGIFFISCMSLDKYLEIVHAQPYHRLRTRAKSLLLATIVWAVSLAVSIPDM VFVQTHENPKGVWNCHADFGGHGTIWKLFLRFQQNLLGFLLPLLAMIFFYSRIGCVLVRL RPAGQGRALKIAAALVVAFFVLWFPYNLTLFLHTLLDLQVFGNCEVSQHLDYALQVTESI AFLHCCFSPILYAFSSHRFRQYLKAFLAAVLGWHLAPGTAQASLSSCSESSILTAQEEMT GMNDLGERQSENYPNKEDVGNKSA	MAALQRAAVNQIAVKKKLNRILTPYQGDLSQQIFKDIKALRMGLDSKKINDVLRRLRKET KGVNDLQKLRDLNEDVAGMSGIVAKQTKVEIDSTMLSDDEIIQCVENIEAIKKKAEYKGG SRPKLSEFERETGMSGDEHERFSKLFNRFVPKKEDMKERPSKPRSWVGINPKDLANQFGT SPSVTITLMMMRTESPFKDILEALSDIAILDSGMFVNSAVIKAMSSSHKCLECVEFSVPK NSSGYNITVKSVVKAANAISKLPKLEKISLDDENRVKVIQSLLEVQREFKIVITVDEERS LFEDLFYKVCVSPNGPCVISIRSELTGRGWENTTFRLRRPPPYAPRLYPDLMDLDIDDAL PLKPSLTNSDSSSNEMDEYIRSSEDQTVEIVDPRTPYLLKACKKIFENNKPVFIDIEGPP QDPVEIAILNTDTSEFIHLFRMPKDKDDFKKSSKHCHGLLLDDISNHPDLYSDKNVEALF AALPSNSQILSQGSDIEECLKFYGRKDITVTDCKWKKEDYLPYHDEILDNYADSLPCTHS GAVKDKKGALMAPHCALLDCMMFSRKHSGKNIKFPGPIKV
Q7RTX1	A0A0F7L909	MLLCTARLVGLQLLISCCWAFACHSTESSPDFTLPGDYLLAGLFPLHSGCLQVRHRPEVT LCDRSCSFNEHGYHLFQAMRLGVEEINNSTALLPNITLGYQLYDVCSDSANVYATLRVLS LPGQHHIELQGDLLHYSPTVLAVIGPDSTNRAATTAALLSPFLVPMISYAASSETLSVKR QYPSFLRTIPNDKYQVETMVLLLQKFGWTWISLVGSSDDYGQLGVQALENQATGQGICIA FKDIMPFSAQVGDERMQCLMRHLAQAGATVVVVFSSRQLARVFFESVVLTNLTGKVWVAS EAWALSRHITGVPGIQRIGMVLGVAIQKRAVPGLKAFEEAYARADKKAPRPCHKGSWCSS NQLCRECQAFMAHTMPKLKAFSMSSAYNAYRAVYAVAHGLHQLLGCASGACSRGRVYPWQ LLEQIHKVHFLLHKDTVAFNDNRDPLSSYNIIAWDWNGPKWTFTVLGSSTWSPVQLNINE TKIQWHGKDNQVPKSVCSSDCLEGHQRVVTGFHHCCFECVPCGAGTFLNKSDLYRCQPCG KEEWAPEGSQTCFPRTVVFLALREHTSWVLLAANTLLLLLLLGTAGLFAWHLDTPVVRSA GGRLCFLMLGSLAAGSGSLYGFFGEPTRPACLLRQALFALGFTIFLSCLTVRSFQLIIIF KFSTKVPTFYHAWVQNHGAGLFVMISSAAQLLICLTWLVVWTPLPAREYQRFPHLVMLEC TETNSLGFILAFLYNGLLSISAFACSYLGKDLPENYNEAKCVTFSLLFNFVSWIAFFTTA SVYDGKYLPAANMMAGLSSLSSGFGGYFLPKCYVILCRPDLNSTEHFQASIQDYTRRCGS T	MSGSTSIGLTTEVISIVTFVIVIVILVVQLVSCTTMLAIKGVTLKKRLRFCQGCGKNANL VILPCKNSVCMECALKMKCPVCFEPCLWCENPDGSLTSLALVNKEMGTTKSTTRV
O95977	A0A3Q8Q2M3	MNATGTPVAPESCQQLAAGGHSRLIVLHYNHSGRLAGRGGPEDGGLGALRGLSVAASCLV VLENLLVLAAITSHMRSRRWVYYCLVNITLSDLLTGAAYLANVLLSGARTFRLAPAQWFL REGLLFTALAASTFSLLFTAGERFATMVRPVAESGATKTSRVYGFIGLCWLLAALLGMLP LLGWNCLCAFDRCSSLLPLYSKRYILFCLVIFAGVLATIMGLYGAIFRLVQASGQKAPRP AARRKARRLLKTVLMILLAFLVCWGPLFGLLLADVFGSNLWAQEYLRGMDWILALAVLNS AVNPIIYSFRSREVCRAVLSFLCCGCLRLGMRGPGDCLARAVEAHSGASTTDSSLRPRDS FRGSRSLSFRMREPLSSISSVRSI	MGAFQSITATFVAVVQHLPLIIFLIVLAWFMLMCLRGRWWKVFLVLVMTRRCQAYTYCSD NEFGLCSTVQSTIETRYFVVSIANQTIITKLIDGEYYFNFLTMSNCTSSVDFELVSQTSV SVDVKLVPDCNGGWRDNNYYDFFHCRNQSQSGGLSYHGPFNGVGFWVRTPGVTNATETRQ YTNLTFKWRHHEFNKHNLDITQNFTRLYCNQTKINCRNVETSHSNTTKCDVSPLSVLDSQ NYTRRHRRDAEVALTTTTSFFSIVALDTGYSDSSELWKNLIRTQESLNILEKIVANLSSN QLILSDQVTIDQSTIKNMLSDLKEHGLRLDKAENSFNNSHLCVVRNETHDINHLLRVTHT YNLSTFHHDCKKLILVNDSLSGIIALTKTVHEEALQGLRNSLLRNYLLTLRWEYPLTLVL LLLGVFFIFNQGKANQHMHYKKGEDWKCPFPHYPNRKGHCSCGKIYENVKLMECSIEKY
P34998	G8DZL0	MGGHPQLRLVKALLLLGLNPVSASLQDQHCESLSLASNISGLQCNASVDLIGTCWPRSPA GQLVVRPCPAFFYGVRYNTTNNGYRECLANGSWAARVNYSECQEILNEEKKSKVHYHVAV IINYLGHCISLVALLVAFVLFLRLRPGCTHWGDQADGALEVGAPWSGAPFQVRRSIRCLR NIIHWNLISAFILRNATWFVVQLTMSPEVHQSNVGWCRLVTAAYNYFHVTNFFWMFGEGC YLHTAIVLTYSTDRLRKWMFICIGWGVPFPIIVAWAIGKLYYDNEKCWFGKRPGVYTDYI YQGPMILVLLINFIFLFNIVRILMTKLRASTTSETIQYRKAVKATLVLLPLLGITYMLFF VNPGEDEVSRVVFIYFNSFLESFQGFFVSVFYCFLNSEVRSAIRKRWHRWQDKHSIRARV ARAMSIPTSPTRVSFHSIKQSTAV	MADCSDRISELKDLVRKWVPDEESYTEQKTVFLAQVNPSSVVTEGLKLLSLLIEIDSCLK HGCTPNRSKTVNQILKDHGIVGPTLPDVVPDGYRVSGSAIILLETFVRVSHESFEHKYRH DFEKLMQLSKDLNKCGLVLIPVVDGRSNYYVERFPDWVVERIRWLLLRLMDNVKATGENI EELEYNRLVCSLSNMENQNLGLESLKVLKEEGLDYKAKLMKVMRDGINAKLTASECRIGI AKIYDQFCLLRDSKQYQDVYVPTSRQDMIECLRDHDLILSGNKDKEFMSESRHCGFCQNH MLKVLAELIKSKQMSSQHSSMDSEEVQRHRRLVSDCNKIKGLKILNTRRYTLLCLDVIVL NSLIELIKQGFVNNQYLVNNHFKSVNDRLLSVDLIIDRLERKLLKQPKWLDNVKRKLKKR VELQDLDYACSWLREIDYEFWYDFKFQREHSAQCEKPTIRYKRMDNGKCYQTEYGSDEIS DENTFVNYLDALSTLSLGMMNSMKTSSAAKLLINNEKDFYGTVQCEECYFQDLDNSYNSV LIYQKTGERSRCYSLMLRDEEAFDTYKIGHSFYADPKRFFLPIMSTNVILKMCAEMLSWL DWLSTDEFNVVKSKLQTLLVNILTVPSKRVQIYLQGFRYFIMAFVNEFHFKSLYEKLKVQ PLTSAENHVFILMDELVVFLLEEALEENMAKIFKFILNLSYLCHFITKETPDRLTD
P47804	A0A2U7PK98	MAETSALPTGFGELEVLAVGMVLLVEALSGLSLNTLTIFSFCKTPELRTPCHLLVLSLAL ADSGISLNALVAATSSLLRRWPYGSDGCQAHGFQGFVTALASICSSAAIAWGRYHHYCTR SQLAWNSAVSLVLFVWLSSAFWAALPLLGWGHYDYEPLGTCCTLDYSKGDRNFTSFLFTM SFFNFAMPLFITITSYSLMEQKLGKSGHLQVNTTLPARTLLLGWGPYAILYLYAVIADVT SISPKLQMVPALIAKMVPTINAINYALGNEMVCRGIWQCLSPQKREKDRTK	MSNSKEVPNFRWLQSLRRGLSDFTTPVKSDVLKDAKLIADGLDFSQVALVQRVLRKTKRT DADLDKLRDLNREVDNLMMMRSSQKNTVLKMGDLSKSDLMDLAADLEKLKKKVGQTERSS TGGVYLGNLTQSQLSKRTDLLRRLGFQQQQMRSSGVVRVWDVADSTRLNNQFGSIPALTI ACMTVQGGDTMGNVVQALTSLGLLYTVKFPNLTDLEKLTAEHDCLQIITRDESAINISGY NFSLSAAVKAGASLLDGGNMLETIKVTPSNFSSIIKAVLVVKRKEGMFVDEKPGNRNPYE NLLYKLCLSGEGWPYIGSRSQVKGRSWENTIVDLSSKPMQGPKTPEKVGLNLRLSHLTEL QESVIREAMGKINPAQTTWIDIEGPSNDPVELALYQPDSGHYILCYRKPHDEKGFKNGSR HSHGMLLKDLESAQPGLLSYVIGLLPQDMVLTTQGSDDIKRLLETHGRKDLKLVDIKLSS DQARSFEEIIWSDYGHLCKKHNGVVVPKKKKDKESPQSSEPHCALLDCLMFQSALDGQPP QVKLESLLPDVLLFSMKPAFAI
Q99835	A0A7D5DWI8	MAAARPARGPELPLLGLLLLLLLGDPGRGAASSGNATGPGPRSAGGSARRSAAVTGPPPP LSHCGRAAPCEPLRYNVCLGSVLPYGATSTLLAGDSDSQEEAHGKLVLWSGLRNAPRCWA VIQPLLCAVYMPKCENDRVELPSRTLCQATRGPCAIVERERGWPDFLRCTPDRFPEGCTN EVQNIKFNSSGQCEVPLVRTDNPKSWYEDVEGCGIQCQNPLFTEAEHQDMHSYIAAFGAV TGLCTLFTLATFVADWRNSNRYPAVILFYVNACFFVGSIGWLAQFMDGARREIVCRADGT MRLGEPTSNETLSCVIIFVIVYYALMAGVVWFVVLTYAWHTSFKALGTTYQPLSGKTSYF HLLTWSLPFVLTVAILAVAQVDGDSVSGICFVGYKNYRYRAGFVLAPIGLVLIVGGYFLI RGVMTLFSIKSNHPGLLSEKAASKINETMLRLGIFGFLAFGFVLITFSCHFYDFFNQAEW ERSFRDYVLCQANVTIGLPTKQPIPDCEIKNRPSLLVEKINLFAMFGTGIAMSTWVWTKA TLLIWRRTWCRLTGQSDDEPKRIKKSKMIAKAFSKRHELLQNPGQELSFSMHTVSHDGPV AGLAFDLNEPSADVSSAWAQHVTKMVARRGAILPQDISVTPVATPVPPEEQANLWLVEAE ISPELQKRLGRKKKRRKRKKEVCPLAPPPELHPPAPAPSTIPRLPQLPRQKCLVAAGAWG AGDSCRQGAWTLVSNPFCPEPSPPQDPFLPSAPAPVAWAHGRRQGLGPIHSRTNLMDTEL MDADSDF	MSDNIPSFRWVQSLRRGLSNWTHPVKADVLSDTRALLSALDFHKVAQVQRMMRKDKRTDS DLTKLRDMNKEVDALMNMRSVQRDNVLKVGGLAKEELMELASDLDKLRKKVTRTEGLSQP GVYGGNLTNTQLEQRAEILRSMGFANARPAGNRDGVVKVWDIKDNTLLINQFGSMPALTI ACMTEQGGEQLNDVVQALSALGLLYTVKFPNMTDLEKLTQQHSALKIISHEPSALNISGY NLSLSAAVKAAACMIDGGNMLETIQVKPSMFSTLIKSLLQIKNREGMFVSTTPGQRNPYE NLLYKICLSGDGWPYIGSRSQVQGRAWDNTTVDLDSKPSAIQPPVRNGGSPDLKQIPKEK EDTVVSSIQMLDPRATTWIDIEGTPNDPVEMAIYQPDTGNYIHCYRFPHDEKSFKEQSKY SHGLLLKDLADAQPGLISSIIRHLPQNMVFTAQGSDDIIRLFEMHGRRDLKVLDVKLSAE QARTFEDEIWERYNQLCTKHKGLVIKKKKKGAAQTTANPHCALLDTIMFDATVTGWVRDQ KPMRCLPIDTLYRNNTDLINL
Q96LB1	B2KSC3	MDPTTPAWGTESTTVNGNDQALLLLCGKETLIPVFLILFIALVGLVGNGFVLWLLGFRMR RNAFSVYVLSLAGADFLFLCFQIINCLVYLSNFFCSISINFPSFFTTVMTCAYLAGLSML STVSTERCLSVLWPIWYRCRRPRHLSAVVCVLLWALSLLLSILEGKFCGFLFSDGDSGWC QTFDFITAAWLIFLFMVLCGSSLALLVRILCGSRGLPLTRLYLTILLTVLVFLLCGLPFG IQWFLILWIWKDSDVLFCHIHPVSVVLSSLNSSANPIIYFFVGSFRKQWRLQQPILKLAL QRALQDIAEVDHSEGCFRQGTPEMSRSSLV	MGQLFSFIGEIPSIVHEALNVALIAVSIISVLKGIINIWKSGLLQFIAFLLLAGRSCSYR IGHHVELQHITLNGSYITPYVPLACMVNQSHFLLRGPFEAKWAIQLEITDITTLVETEGG SSSRVRLKNAGDCLTDRLDREEKVYTLRWFLSGLGDSEQFDPQILCNNGTSTAGLNVQIN ITEKGNCDHVFLRMRKIFGAFKNPCLSKGKLNMLLTIHNWTDQCPRDHLSTMHLVIQNAY KQVIKVRKLLAFFTWSLSDAVGNDTPGGYCLEKWMLISSELKCFGNTAIAKCNLDHNSEF CDMLRLFEFNKNAIKLLQNESKHQLDTIITAVNHLISDNVLMKNRIHELINIPYCNYTKF WYVNHTGFNVHSLPKCWLTKNGSYLNISDFRNEWILESDHLISEILSKEYEERQSKTPLS LVDTCFWSTLFYVSTIFLHLLKIPTHRHIIGEGCPKPHRLTRSSLCACGLFKQEGRPLRW VRDT
A0A0D9SFY2	A0A3Q8ABC5	MPVIPALWEAEVRGSLEPKSSRPAWATWVFSPCSIMLEFPETMGFSKNQTGALPRLCDVLQVLWEEQDQCLQELSREQTGDLGTEQPVPGCEGMWDNISCWPSSVPGRMVEVECPRFLRMLTSRNGSLFRNCTQDGWSETFPRPNLACGVNVNDSSNEKRHSYLLKLKVMYTVGYSSSLVMLLVALGILCAFRRLHCTRNYIHMHLFVSFILRALSNFIKDAVLFSSDDVTYCDAHRAGCKLV	YIGSRSQVKGRAWDNTTIDLTDVGGPNHPPVRNGGAPRLSQLSHAKEEILLEGLKKLDSK VTTWIDIEGTPNDPVELAIFQPESGNYIHCYREPHDVKSFKDQSKYSHGMLLKDLINAQP GLISFIIKNLPAGIVLTAQGAEDIEKLLEMHARRDISIIDVKLTSEQARQFEDKVWDKFG ILCNKHKGLVLARKKKGSPPGSKNPH
O60241	A0A0M4M1Q4	MENTGWMGKGHRMTPACPLLLSVILSLRLATAFDPAPSACSALASGVLYGAFSLQDLFPT IASGCSWTLENPDPTKYSLYLRFNRQEQVCAHFAPRLLPLDHYLVNFTCLRPSPEEAVAQ AESEVGRPEEEEAEAAAGLELCSGSGPFTFLHFDKNFVQLCLSAEPSEAPRLLAPAALAF RFVEVLLINNNNSSQFTCGVLCRWSEECGRAAGRACGFAQPGCSCPGEAGAGSTTTTSPG PPAAHTLSNALVPGGPAPPAEADLHSGSSNDLFTTEMRYGEEPEEEPKVKTQWPRSADEP GLYMAQTGDPAAEEWSPWSVCSLTCGQGLQVRTRSCVSSPYGTLCSGPLRETRPCNNSAT CPVHGVWEEWGSWSLCSRSCGRGSRSRMRTCVPPQHGGKACEGPELQTKLCSMAACPVEG QWLEWGPWGPCSTSCANGTQQRSRKCSVAGPAWATCTGALTDTRECSNLECPATDSKWGP WNAWSLCSKTCDTGWQRRFRMCQATGTQGYPCEGTGEEVKPCSEKRCPAFHEMCRDEYVM LMTWKKAAAGEIIYNKCPPNASGSASRRCLLSAQGVAYWGLPSFARCISHEYRYLYLSLR EHLAKGQRMLAGEGMSQVVRSLQELLARRTYYSGDLLFSVDILRNVTDTFKRATYVPSAD DVQRFFQVVSFMVDAENKEKWDDAQQVSPGSVHLLRVVEDFIHLVGDALKAFQSSLIVTD NLVISIQREPVSAVSSDITFPMRGRRGMKDWVRHSEDRLFLPKEVLSLSSPGKPATSGAA GSPGRGRGPGTVPPGPGHSHQRLLPADPDESSYFVIGAVLYRTLGLILPPPRPPLAVTSR VMTVTVRPPTQPPAEPLITVELSYIINGTTDPHCASWDYSRADASSGDWDTENCQTLETQ AAHTRCQCQHLSTFAVLAQPPKDLTLELAGSPSVPLVIGCAVSCMALLTLLAIYAAFWRF IKSERSIILLNFCLSILASNILILVGQSRVLSKGVCTMTAAFLHFFFLSSFCWVLTEAWQ SYLAVIGRMRTRLVRKRFLCLGWGLPALVVAVSVGFTRTKGYGTSSYCWLSLEGGLLYAF VGPAAVIVLVNMLIGIIVFNKLMARDGISDKSKKQRAGSERCPWASLLLPCSACGAVPSP LLSSASARNAMASLWSSCVVLPLLALTWMSAVLAMTDRRSVLFQALFAVFNSAQGFVITA VHCFLRREVQDVVKCQMGVCRADESEDSPDSCKNGQLQILSDFEKDVDLACQTVLFKEVN TCNPSTITGTLSRLSLDEDEEPKSCLVGPEGSLSFSPLPGNILVPMAASPGLGEPPPPQE ANPVYMCGEGGLRQLDLTWLRPTEPGSEGDYMVLPRRTLSLQPGGGGGGGEDAPRARPEG TPRRAAKTVAHTEGYPSFLSVDHSGLGLGPAYGSLQNPYGMTFQPPPPTPSARQVPEPGE RSRTMPRTVPGSTMKMGSLERKKLRYSDLDFEKVMHTRKRHSELYHELNQKFHTFDRYRS QSTAKREKRWSVSSGGAAERSVCTDKPSPGERPSLSQHRRHQSWSTFKSMTLGSLPPKPR ERLTLHRAAAWEPTEPPDGDFQTEV	MGQLISFFQDIPIFFEEALNVALAVVTLLAIIKGIVNVWKSGILQLFVFLVLAGRSCSFK VGHHTNFESFTVKLGGIFHELPSLCRVNNSYSLIRLSHNSNQALSVEYVDVHPVLCSSSP TILDNYTQCTKGSPEFDWILGWTIKGLGHDFLRDPRICCEPKKTTNAEFTFQLNLTDSPE THHYRSKIEVGIRHLFGNYITNDSYSKMSVVMRNTSWEGQCSNSHVNTLRLLVKNAGYLV GRKPLAFFSWSLSDPKGNDMPGGYCLERWMLVAGDLKCFGNTAVAKCNLNHDSEFCDMLR LFDFNKNAIEKLNNQTKTAVNMLTHSINSLISDNLLMRNKLKEILKVPYCNYTRFWYINH TKSGEHSLPRCWLVSNGSYLNESDFRNEWILESDHLIAEMLSKEYQDRQGKTPLTLVDLC FWSAIFFTTSLFLHLVGFPTHRHIQGDPCPLPHRLDRNGACKCGRYQKLGKQVTWKRKH
P25100	A0A0B4N5G0	MTFRDLLSVSFEGPRPDSSAGGSSAGGGGGSAGGAAPSEGPAVGGVPGGAGGGGGVVGAG SGEDNRSSAGEPGSAGAGGDVNGTAAVGGLVVSAQGVGVGVFLAAFILMAVAGNLLVILS VACNRHLQTVTNYFIVNLAVADLLLSATVLPFSATMEVLGFWAFGRAFCDVWAAVDVLCC TASILSLCTISVDRYVGVRHSLKYPAIMTERKAAAILALLWVVALVVSVGPLLGWKEPVP PDERFCGITEEAGYAVFSSVCSFYLPMAVIVVMYCRVYVVARSTTRSLEAGVKRERGKAS EVVLRIHCRGAATGADGAHGMRSAKGHTFRSSLSVRLLKFSREKKAAKTLAIVVGVFVLC WFPFFFVLPLGSLFPQLKPSEGVFKVIFWLGYFNSCVNPLIYPCSSREFKRAFLRLLRCQ CRRRRRRRPLWRVYGHHWRASTSGLRQDCAPSSGDAPPGAPLALTALPDPDPEPPGTPEM QAPVASRRKPPSAFREWRLLGPFRRPTTQLRAKVSSLSHKIRAGGAQRAEAACAQRSEVE AVSLGVPHEVAEGATCQAYELADYSNLRETDI	MEEQISEAKELVSKYLSDDERLSKQKLAFLVQSEPRLLLIEGLKLLSLCIELDSCQANGC DHNTDELSVENFLCQNRILCPGLPLVVPDGFKMTGNVLIILECFVRSSPANFEQKYREDS IKLDSLKNDLSRIGVTMLPLIDGRTSFYTEHLPEWVNDRLRFLLFSLLSYSQESMKLFEE AEYARLCESLSISGNKRSGIENINTLQDHRAGHYDELLRLCHTGINNSMSPVDVKREVIQ EFQAFRNKLRDGVLERQFRKVDQEELLSAFNNMYGLELREGQGETQEIMEAYKHANPIIS FIYSELPEVNTSSMKDSYVPNWRALLNKVKSLKLLNTRRKLMLTFDSIILLVNVMDLRSK GKLCETEWLGSSFLSVNDRLVSLYSTQKELKAWLYRRVCNSAHHRNQDNMNLYGMFLKVI NCVVKKASEALSHVGLNFSNYSVKELDLSEELFHKMLQLEVDGVEPTMNYEKNELDRYPY DIKEVNCDDNDDWKRLSSVSLALVNSMKTSSTAKIRQNEHGKSRFKIVRCREAYFQDFCI GGHKLKLIYQKTGECSKCYAINDSVKGEICSFYADPKRYFPAIFSQDVLQDVVDCMISWL SECSEIKDSLKELKLLTKMMIILILTNPTKRAQKLLQNLRYFIMAFVSEYYHKDLMKKLR EDLITECEFLLYRIIRRVLNIVLNNEVKSMMTNRFKFVLNMSYLCHFITKETPDRLTDQI KCFEKFIEPKLHFGSVNVNPEETANKAELSSLISSATSFMNKPSCFGGGDVVMKIPGVSK KLFSLMVSSFNNGSLFRQSELKDGIKDPLITSGCATALDLASNKSVVVNKYKDGERVIEY DYDKLVATAVCQLSEVFMRKGKYVLQREEYDYRIQQVVSDLVIGRNKKREGDTTLEASDG IDEILLEGGASEYFERIKQSIDSVMNKFNWSVSNEKESRETSCDLGDLKDVISDKIHFRL IQSELSTHMVEDFDMSTLPLNVYQDICEKIYNNHDLRVKYFYLDSLQSCPITKIAQAICK RTYDDGEYFQCFKSILLQMNANKLSGKFNHYRSKCLNFKLDRDRLFDETRISERESNSEA LSKALNFTDCATAALKNLCFYSQESPQSYTSRGPDTGRLKFSLSYKEQVGGNRELYIGDL RTKMFTRLIEDYFEALTSQFKGSCLNDEHEFENAILSMKINVSLGLMSYSLDHSKWGPMM SPFLFLAMLQNINWASIDTLSDMKSKDYVSTMLSWHIHKIVEVPFNVVTAMMKSFLKMKL GLKKQLTMTDTERFFFEHFQLGQVPSHISSILDMGQGILHNASDFYGLITERFINYCLSC LYDGRIDAYTSSDDQISLFDKMLSELSEKDPTEFEYILEFHNYLSDQLNKFISPKSVIGR FVAEFKSRFYVWGDEVPLLTKFVAASLHNIKCKEPHQLAETIDTIIDQAVANGVPISLCN KIQVRTLNLLRYAQYPIDPFLMNCNSDVKDWVDGNRGYRIMRNIEMIDPSGTKKIRSLLR RLYNKLKTGELHEEFTTAYLSGDPYESLQKLTTFFDSEPLKDEELGLSWLNLASYFPLRM VLRQKVVYTGAVNVEEEKLPTIVKTLQNKLSSSFTRGAQKLLSEAINKSAFQSSIASGFV GLCKTLGSKCVRGPERENLYIKSVTAGALELSNIERTVRNGMEVWNISPPFRTQHCNGCS LMGYFRPVLWDYLCIALSTALEIGSWVLGEPVIKSVLSPVNFRPCDYFPIKPSITKLLED KVGFNHIIHSFRRLYPEIFEKHLLPFMSDLASVKMKWSPRIKFLDLCVMLDVNCEAMSLV SHIVKWKREEHYVVLSADLSVAHSRSHESMADERVVSTEDAAQNFLRQIYFESFVRPFVA TSRTLGSFTWFPHKSSLPGSEGLSSLGPFGTFVEKVIYKGTERPMYRHDLFSGYSWLDFD IQEIYFDTNQFIRMGYCETNVFTSINEFLSELVDVETVQLSMTINFQIKSQGESLRERFS LYCRFKGVFDADHKYHLNDAEVMFGGSVNRAAIVDCWNLVMSNAHFSKSNSVWHVTSSNV CDYLRDSSMVGEVIPIEVVINRDVLRVENLNFERVGPETNVVPLTIEKGYICEGQRKLLP FNPSIHDQDLEVLIRELYDDNRDLLQRMLHEMLLSRNSQGLQWHCLDIIKVVTLCLPSDS QSFLKSVFVDLDFWIDFKGYSLCYSKSKSTVMIHSSEGNLRLKGKLCRELFSSAREIEEI D
A0A0A0RRC0	A0A514D038	MGKETKSLAWPATAEFYGWVFIFSSIQLCTMVLLTVRFNSFKVGREYAVFTFAGMSFNCFLLPIKMGLLSGHWSLPRDFCAILLYIDDFSIYFSSWSLVFMAIERINHFCYSTPLLNENSKALAKVCFPIVWIISGVQALQMLNNYKATALQNETPQCFLAFLRSGHDMWLMLVYSVMIPVMLVFIYLYSKNFMLLKDELSTVTTYLCIYLLLGTIAHLPKAGLSEIESDKIFYGLRDIFMALPVLKVYYIPVMAYCMACDDHTVPVRLCSIWLVNLCKKCFSCTRREKESDLEVGIKMLK	MPSLWSDFILQNIQSIFDDIFVYVHTSKEPSSEYHEQIKAINTILKYQKEYDKLSIKMKQ GLAEKDELKEWILSGSQVGCCSRIIYQGSILFAEKHKGLFKSWEFRNNCTEEPLCNIVST KACIPEYDRVTKEKEHTEKTFTKVLNNIKSLMNSSKSEYITNKKLVRKTFFVLDVETAPD AEIVITGQNRVKVHDALIDWISRFGENKNYVLDLASWNIRDNNCKVLTDTCIKAQYGAKR EFYVINLGAKAMARVTENSYKLLAKFCKNEMISIPGDKKLLHIQNAVNESILSSERRQDT LMYVNGDCTKWSACETMASFISMNQGLKNVFGEDIYRYNALTFCSWANKQIQVPQSILQN LRFLSDSTKYIEEGTVIHSTQNFLQGMFNYSSSIKAVISTEFALYMFKKLNPNVFLHCSH LEHSDDYSLIVRTADLDTFEKFRIYHKLSQKLFGINDSIKKTNIQGHIQEFISLFSFNGQ LYYPYIKKMKEVGTNLPCSDFRSDVMSIISRVSECIRIGIPLESAYFMQRVHCASLADAY SLSPGMRNCSGSVSDTFSRPLELFGLPDSLPILSVVVKGNTENYRIFNFGDLKDKKLL
P35408	A0A0H3YBV9	MSTPGVNSSASLSPDRLNSPVTIPAVMFIFGVVGNLVAIVVLCKSRKEQKETTFYTLVCG LAVTDLLGTLLVSPVTIATYMKGQWPGGQPLCEYSTFILLFFSLSGLSIICAMSVERYLA INHAYFYSHYVDKRLAGLTLFAVYASNVLFCALPNMGLGSSRLQYPDTWCFIDWTTNVTA HAAYSYMYAGFSSFLILATVLCNVLVCGALLRMHRQFMRRTSLGTEQHHAAAAASVASRG HPAASPALPRLSDFRRRRSFRRIAGAEIQMVILLIATSLVVLICSIPLVVRVFVNQLYQP SLEREVSKNPDLQAIRIASVNPILDPWIYILLRKTVLSKAIEKIKCLFCRIGGSRRERSG QHCSDSQRTSSAMSGHSRSFISRELKEISSTSQTLLPDLSLPDLSENGLGGRNLLPGVPG MGLAQEDTTSLRTLRISETSDSSQGQDSESVLLVDEAGGSGRAGPAPKGSSLQVTFPSET LNLSEKCI	MSLNKDLAYESVKELHGKYGIEEDVVDELRHIWDGLTEELIQSCNSINHHFRDGGEAQSI GSELVRVNGEIRKLHTAKFIEPSDQSPVVISTQDISLMNLIELKDDVRIIKEKTQTNQTG GTGTEEGWKKFIESSVEDLVIFTQTGYLDEKYLRKQGSSKLAGFMARQHGMTKECKHAAK FFRTVKEEVFDFEETSDQEVLTNQLQVDYLFLIVYAARKQSMSIEALLELSQRCKLIFNR LPFTHKVQSQLSKSSKYPILREIETNLSLHDSPFRMNRARFQSSISAITGCTSDRMISSQ NIPQLLSDLLDLKHRDNVTVTSTVGSTNTYELLLHSILTTPNVNSKLRNRTNVKRNGLNT VKFIEGTTNSDEAKSSPNTEEKNIKTFKINEPKNLQLMRNANNLEREVTKGHRLIVFVDI EGSSSEPNEVAIGCFFQKNDEFWMREVIFYSSTPGKDYIQQAQYCNGLNLDAIENSGKQS SNIFKDAKSELDIYSAVYFYGKDVEKFLELCSFKGAKHEVILPEWKDRAAQGYRLIFSSK LCNKNEFHNIKLKAKEKDVQLKQLPHCASEDNIRMFNYIMNN
Q8TDV2	A0A0F7L9P6	MGDELAPCPVGTTAWPALIQLISKTPCMPQAASNTSLGLGDLRVPSSMLYWLFLPSSLLA AATLAVSPLLLVTILRNQRLRQEPHYLLPANILLSDLAYILLHMLISSSSLGGWELGRMA CGILTDAVFAACTSTILSFTAIVLHTYLAVIHPLRYLSFMSHGAAWKAVALIWLVACCFP TFLIWLSKWQDAQLEEQGASYILPPSMGTQPGCGLLVIVTYTSILCVLFLCTALIANCFW RIYAEAKTSGIWGQGYSRARGTLLIHSVLITLYVSTGVVFSLDMVLTRYHHIDSGTHTWL LAANSEVLMMLPRAMLTYLYLLRYRQLLGMVRGHLPSRRHQAIFTIS	MHYPWLHSRGRTKCEAHTAKALIIILLTANCKALIAEMLQAAAGNDSSICHGMMFTEPVG SFLGINPNTTDDPFELHALSLNQNVTDKIMIFQNGLKLFGSETRNYSITSGPGLLVGFFG HSRSGVYKNLTFTNNTTFKICVSCKSRFNITLVVYNKFTKKASTTICPDEFVRKKRSDVI VSYNLTCVILHNKNMITHHKTALNAEFSPRGLQQLSTKNDVEPGCDSNVGIFGHSSGTDA GWGIAGFFTLGITNSLQISEIEHVTDAIACKIIKTANYTTNALFLLNKEESEIRDHVVEH ELALNYLLAHQGGLCNVVKGPMCCSDIDDFSKNVSDMIDKVHEEMKKFYHEPDPFGGLGS IGFFGTLFGHILQWIPIILLTIFMCFICSWVKK
Q14330	A0A2U7PK98	MITLNNQDQPVPFNSSHPDEYKIAALVFYSCIFIIGLFVNITALWVFSCTTKKRTTVTIY MMNVALVDLIFIMTLPFRMFYYAKDEWPFGEYFCQILGALTVFYPSIALWLLAFISADRY MAIVQPKYAKELKNTCKAVLACVGVWIMTLTTTTPLLLLYKDPDKDSTPATCLKISDIIY LKAVNVLNLTRLTFFFLIPLFIMIGCYLVIIHNLLHGRTSKLKPKVKEKSIRIIITLLVQ VLVCFMPFHICFAFLMLGTGENSYNPWGAFTTFLMNLSTCLDVILYYIVSKQFQARVISV MLYRNYLRSMRRKSFRSGSLRSLSNINSEML	MSNSKEVPNFRWLQSLRRGLSDFTTPVKSDVLKDAKLIADGLDFSQVALVQRVLRKTKRT DADLDKLRDLNREVDNLMMMRSSQKNTVLKMGDLSKSDLMDLAADLEKLKKKVGQTERSS TGGVYLGNLTQSQLSKRTDLLRRLGFQQQQMRSSGVVRVWDVADSTRLNNQFGSIPALTI ACMTVQGGDTMGNVVQALTSLGLLYTVKFPNLTDLEKLTAEHDCLQIITRDESAINISGY NFSLSAAVKAGASLLDGGNMLETIKVTPSNFSSIIKAVLVVKRKEGMFVDEKPGNRNPYE NLLYKLCLSGEGWPYIGSRSQVKGRSWENTIVDLSSKPMQGPKTPEKVGLNLRLSHLTEL QESVIREAMGKINPAQTTWIDIEGPSNDPVELALYQPDSGHYILCYRKPHDEKGFKNGSR HSHGMLLKDLESAQPGLLSYVIGLLPQDMVLTTQGSDDIKRLLETHGRKDLKLVDIKLSS DQARSFEEIIWSDYGHLCKKHNGVVVPKKKKDKESPQSSEPHCALLDCLMFQSALDGQPP QVKLESLLPDVLLFSMKPAFAI
O60241	A0A059U6M5	MENTGWMGKGHRMTPACPLLLSVILSLRLATAFDPAPSACSALASGVLYGAFSLQDLFPT IASGCSWTLENPDPTKYSLYLRFNRQEQVCAHFAPRLLPLDHYLVNFTCLRPSPEEAVAQ AESEVGRPEEEEAEAAAGLELCSGSGPFTFLHFDKNFVQLCLSAEPSEAPRLLAPAALAF RFVEVLLINNNNSSQFTCGVLCRWSEECGRAAGRACGFAQPGCSCPGEAGAGSTTTTSPG PPAAHTLSNALVPGGPAPPAEADLHSGSSNDLFTTEMRYGEEPEEEPKVKTQWPRSADEP GLYMAQTGDPAAEEWSPWSVCSLTCGQGLQVRTRSCVSSPYGTLCSGPLRETRPCNNSAT CPVHGVWEEWGSWSLCSRSCGRGSRSRMRTCVPPQHGGKACEGPELQTKLCSMAACPVEG QWLEWGPWGPCSTSCANGTQQRSRKCSVAGPAWATCTGALTDTRECSNLECPATDSKWGP WNAWSLCSKTCDTGWQRRFRMCQATGTQGYPCEGTGEEVKPCSEKRCPAFHEMCRDEYVM LMTWKKAAAGEIIYNKCPPNASGSASRRCLLSAQGVAYWGLPSFARCISHEYRYLYLSLR EHLAKGQRMLAGEGMSQVVRSLQELLARRTYYSGDLLFSVDILRNVTDTFKRATYVPSAD DVQRFFQVVSFMVDAENKEKWDDAQQVSPGSVHLLRVVEDFIHLVGDALKAFQSSLIVTD NLVISIQREPVSAVSSDITFPMRGRRGMKDWVRHSEDRLFLPKEVLSLSSPGKPATSGAA GSPGRGRGPGTVPPGPGHSHQRLLPADPDESSYFVIGAVLYRTLGLILPPPRPPLAVTSR VMTVTVRPPTQPPAEPLITVELSYIINGTTDPHCASWDYSRADASSGDWDTENCQTLETQ AAHTRCQCQHLSTFAVLAQPPKDLTLELAGSPSVPLVIGCAVSCMALLTLLAIYAAFWRF IKSERSIILLNFCLSILASNILILVGQSRVLSKGVCTMTAAFLHFFFLSSFCWVLTEAWQ SYLAVIGRMRTRLVRKRFLCLGWGLPALVVAVSVGFTRTKGYGTSSYCWLSLEGGLLYAF VGPAAVIVLVNMLIGIIVFNKLMARDGISDKSKKQRAGSERCPWASLLLPCSACGAVPSP LLSSASARNAMASLWSSCVVLPLLALTWMSAVLAMTDRRSVLFQALFAVFNSAQGFVITA VHCFLRREVQDVVKCQMGVCRADESEDSPDSCKNGQLQILSDFEKDVDLACQTVLFKEVN TCNPSTITGTLSRLSLDEDEEPKSCLVGPEGSLSFSPLPGNILVPMAASPGLGEPPPPQE ANPVYMCGEGGLRQLDLTWLRPTEPGSEGDYMVLPRRTLSLQPGGGGGGGEDAPRARPEG TPRRAAKTVAHTEGYPSFLSVDHSGLGLGPAYGSLQNPYGMTFQPPPPTPSARQVPEPGE RSRTMPRTVPGSTMKMGSLERKKLRYSDLDFEKVMHTRKRHSELYHELNQKFHTFDRYRS QSTAKREKRWSVSSGGAAERSVCTDKPSPGERPSLSQHRRHQSWSTFKSMTLGSLPPKPR ERLTLHRAAAWEPTEPPDGDFQTEV	MSLSKEVKSFQWTQALRRELQSFTSDVKAAVIKDATNLLNGLDFSEVSNVQRIMRKEKRD DKDLQRLRSLNQTVHSLVDLKSTSKKNVLKVGRLSAEELMSLAADLEKLKAKIMRSERPQ ASGVYMGNLTTQQLDQRSQILQIVGMRKPQQGASGVVRVWDVKDSSLLNNQFGTMPSLTM ACMAKQSQTPLNDVVQALTDLGLLYTVKYPNLNDLERLKDKHPVLGVITEQQSSINISGY NFSLGAAVKAGAALLDGGNMLESILIKPSNSEDLLKAVLGAKRKLNMFVSDQVGDRNPYE NILYKVCLSGEGWPYIACRTSIVGRAWENTTIDLTSEKPAVNSPRPAPGAAGPPQVGLSY SQTMLLKDLMGGIDPNAPTWIDIEGRFNDPVEIAIFQPQNGQFIHFYREPVDQKQFKQDS KYSHGMDLADLFNAQPGLTSSVIGALPQGMVLSCQGSDDIRKLLDSQNRKDIKLIDVEMT REASREYEDKVWDKYGWLCKMHTGIVRDKKKKEITPHCALMDCIIFESASKARLPDLKTV HNILPHDLIFRGPNVVTL
Q86SQ3	A0A2U7PZY1	MGSRFLLVLLSGASCPPCPKYASCHNSTHCTCEDGFRARSGRTYFHDSSEKCEDINECET GLAKCKYKAYCRNKVGGYICSCLVKYTLFNFLAGIIDYDHPDCYENNSQGTTQSNVDIWV SGVKPGFGKQLPGDKRTKHICVYWEGSEGGWSTEGCSHVHSNGSYTKCKCFHLSSFAVLV ALAPKEDPVLTVITQVGLTISLLCLFLAILTFLLCRPIQNTSTSLHLELSLCLFLAHLLF LTGINRTEPEVLCSIIAGLLHFLYLACFTWMLLEGLHLFLTVRNLKVANYTSTGRFKKRF MYPVGYGIPAVIIAVSAIVGPQNYGTFTCWLKLDKGFIWSFMGPVAVIILINLVFYFQVL WILRSKLSSLNKEVSTIQDTRVMTFKAISQLFILGCSWGLGFFMVEEVGKTIGSIIAYSF TIINTLQGVLLFVVHCLLNRQVRLIILSVISLVPKSN	MPDGYNLMGKTLILLETFVRVNPDDFERKWKADMSKLISLKEDLCKIGITLVPVVDGRSS YNTQYLPEWATERFRWLLIEILRGVKMASEAEVEDQEYQRLIHSLAKTNNQSLGFENLEF LKRKFLSYDELLETSLLIGVKSDTRESKVVEELIKTKIWFKHEVYDKGLGKFVKTDKPAL LSTLVEMGSYKDSDSVDCIYCSCKLMELCHKLSRRLPPKEDNVTRFEQPAVIRYNTLLSL CNKIKGSKIFNTRRNTLLFLDLIMLNFITDEVDDNSSTAQDLRKAGFIIGQMVMLVNDRA LDILAALKLIRQKLCHNVKWLSACSKILKRHDEDIWCQIKSFIRVPSYESLFCLAEILVS ERPIMRYTVHKDGDGRCRHSDPTNLSKTESNLILRALSHISLSLINSMKTSFSSRLLINE RDYSRYFGNVRLKECYVQKFSVAEDTMGFLFYQKTGERSRCYTLYLSEYGELVELGSFYC DPKRFFVPIFSEDTLDSMCDEMVSWLDFDKNLMAQVDPKLRSLTTLLLCSPSKRNQTFMQ GLRYFIMAYVNQAHHVDLMSKLEVECKSSSEIQVQRLAVGLCQMVLSKGDCEDYGFARRF KFLLNVSYLCHLITKETPDRLTDQIKCFEKFLEPKLKFGSVIVNPSLDGTLTEPQEQAMI HSLNKFFKKSLTDISDVKEPGISKELLSFCVSLFNRGKLRVSGDLKTDPFRPSYTSTALD LSSNKSVVVPKLDELGNVISKYDKEMMISTCVTSLVEMFKTKGRYNLDPDSIDFLVLKNL TNLVSANVSKDRSEGELSLLYESLTEEQAESFEEIKQEVHVALSKIKSSNCGAVKSKEAM RLKDDQSKSKLLETMWSPFQVMRAIKNEVSIHEIRDFDPEILEQEVVKKLCSEVFNSRYK LQFFLEDPLKSVPLEMLLKNLTTIAYIDEDYMECFKYLLIQGGFDQKLGTYEHKSRSRLG LSSEALKAQEGARVSTRESNAEAIAKKLDKTFFTSAALRNLCFYSEDSPTEFTSISTNTG NLKFGLSYKEQVGSNRELYVGDLNTKLMTRLVEDFSEVVTSSLRFSCLNSEKEFERAICD MKMAVNNGDISLSMDHSKWGPYMSPALFFTFLANLNLTEPKGRSRLNLTPLLNVLKWHLH KTVEVPFNVAQAYCVGKLKRSLGLMECQTSSLTEEFYHSFLQTKNEIPSHIMSVLDMGQG ILHNLSDLYALITEQFLNYILQKLYDIDLISYTSSDDQISILKTPTSSESDTEKFDWLEV VCFHEYLSSKLNKFISPKSVVGNYVAEFKSRFFVMGEETPLLTKFVAAALHNVKCKTPTQ LAETVDTICDQCVANGVGVSIVSKISTRVNRLIKYSGFKETPFLTVVKQDVKCWTDGSRG YRLQWNIENCMGDSEVLSLVRRSARRVFVGIKNGRIFEENLIGLIGRGGDQALQGFLLYA GVSEEEIDRALSFRWLNPSTFGDLRLVLRTKIMSSRRVLEKENVPSLIKTLQSRMSRNFT KGVKKILAESINKSAFQSSIASGFIGFCKSMGSKCVRDGNGGFIYLRDLYKSVVKCHCEV CINWKDVVYCNNSVKHISRFTRSIMWDYFTLVLTNACELGEWVFSDVKLPATANILSNPN LFWAVKPRTRKLIEDRLGLNQILQSIRKNYPKLFEEYLLPFMNDLQTNQMMNPTKIKFLD ICVALDMVNENLGIIGHLLRGKNNLLYIVKQNECAAAHIRQSDFVDHELGLSSQQVCFNF KVQILFSSMIDPLIMSTSVLKSFFWYNEVLHISEDDQIELDELTDFTLSVRSYGIERAMT LDDMTMGYVCSNMLDEVITVNSIGGGRDSLNKQRRQHDLSQFLKNFSEGVMKITLDIQVT HERRSTKFCISKSVTYSFRTSCSIPLGEGLDKEMCVTVDALNLYAHGTGVSHHLLLDGVS IIPTLPLFNKKKSINLAQILVDSEIIDQMTTIFLEAIFLDFSKFEHEIGDKFSYDLVGPE DQGNPIVLKNGVFMVDNQKLSILKVDFFGDTVMKALGALETMREVENFLCNLWPYLRLTK KVINFNQIDFETIYDMHRTALLKSLAQLDQWLEFTNFSVAFSKHLQDLVVSDNQGDLRLK GVTCRSFKRDHRIKDIEKTVSAPGTPHGGPLGAPRGSVGCTRFLALVVQMVLSEH
P25024	A0A514D038	MSNITDPQMWDFDDLNFTGMPPADEDYSPCMLETETLNKYVVIIAYALVFLLSLLGNSLV MLVILYSRVGRSVTDVYLLNLALADLLFALTLPIWAASKVNGWIFGTFLCKVVSLLKEVN FYSGILLLACISVDRYLAIVHATRTLTQKRHLVKFVCLGCWGLSMNLSLPFFLFRQAYHP NNSSPVCYEVLGNDTAKWRMVLRILPHTFGFIVPLFVMLFCYGFTLRTLFKAHMGQKHRA MRVIFAVVLIFLLCWLPYNLVLLADTLMRTQVIQESCERRNNIGRALDATEILGFLHSCL NPIIYAFIGQNFRHGFLKILAMHGLVSKEFLARHRVTSYTSSSVNVSSNL	MPSLWSDFILQNIQSIFDDIFVYVHTSKEPSSEYHEQIKAINTILKYQKEYDKLSIKMKQ GLAEKDELKEWILSGSQVGCCSRIIYQGSILFAEKHKGLFKSWEFRNNCTEEPLCNIVST KACIPEYDRVTKEKEHTEKTFTKVLNNIKSLMNSSKSEYITNKKLVRKTFFVLDVETAPD AEIVITGQNRVKVHDALIDWISRFGENKNYVLDLASWNIRDNNCKVLTDTCIKAQYGAKR EFYVINLGAKAMARVTENSYKLLAKFCKNEMISIPGDKKLLHIQNAVNESILSSERRQDT LMYVNGDCTKWSACETMASFISMNQGLKNVFGEDIYRYNALTFCSWANKQIQVPQSILQN LRFLSDSTKYIEEGTVIHSTQNFLQGMFNYSSSIKAVISTEFALYMFKKLNPNVFLHCSH LEHSDDYSLIVRTADLDTFEKFRIYHKLSQKLFGINDSIKKTNIQGHIQEFISLFSFNGQ LYYPYIKKMKEVGTNLPCSDFRSDVMSIISRVSECIRIGIPLESAYFMQRVHCASLADAY SLSPGMRNCSGSVSDTFSRPLELFGLPDSLPILSVVVKGNTENYRIFNFGDLKDKKLL
P14416	A0A2R4KUT8	MDPLNLSWYDDDLERQNWSRPFNGSDGKADRPHYNYYATLLTLLIAVIVFGNVLVCMAVS REKALQTTTNYLIVSLAVADLLVATLVMPWVVYLEVVGEWKFSRIHCDIFVTLDVMMCTA SILNLCAISIDRYTAVAMPMLYNTRYSSKRRVTVMISIVWVLSFTISCPLLFGLNNADQN ECIIANPAFVVYSSIVSFYVPFIVTLLVYIKIYIVLRRRRKRVNTKRSSRAFRAHLRAPL KGNCTHPEDMKLCTVIMKSNGSFPVNRRRVEAARRAQELEMEMLSSTSPPERTRYSPIPP SHHQLTLPDPSHHGLHSTPDSPAKPEKNGHAKDHPKIAKIFEIQTMPNGKTRTSLKTMSR RKLSQQKEKKATQMLAIVLGVFIICWLPFFITHILNIHCDCNIPPVLYSAFTWLGYVNSA VNPIIYTTFNIEFRKAFLKILHC	MSASKEVKSFLWTQSLRRELSGFCSSIKLQVVKDAQALLHGLDFSEVSNVQRLMRKQKRD DSDLKRLRDLNQAVNNLVELXXXXXXXXXXXXXXXXXXXXXXXXXXXXXXXXXXXXXXXX XXXXXXXXXXXXXXXXRRALLNMIGMVGGAQGTQPGRDGVVRVWDVKNPDLLNNQFGTMP SLTLACLTKQGQVDLNDAVLALTDLGLIYTAKYPNSSDLDRLSQSHPILNMVDTKKSSLN ISGYNFSLGAAVKAGACMLDGGNMLETIKVTPQTMDGILKSILKVKRSLGMFVSDAPGER NPYENILYKICLSGDGWPYIASRTSIVGRAWENTTVDLESDGKPXXXXXXXXXXXXXXXX XXXXXXXXXXXXXXXXXXXXXXXXXXXXXXXXXXXXXXXXXXYQPISGCYIHFFREPTDL KQFKQDAKYSHGIDVADLFPAQPGLTSAVIEALPRNMVLTCQGSDDIKKLLDSQGRRDIK LIDIALSRADSRRFENAVWDXXXXXXXXXTGXXXXXXXXXXXXXXXXXCALMDCIMYDAA VSGGLNIPVLRAVLPRDMVFRTSSPKVVL
P28223	Q67476	MDILCEENTSLSSTTNSLMQLNDDTRLYSNDFNSGEANTSDAFNWTVDSENRTNLSCEGC LSPSCLSLLHLQEKNWSALLTAVVIILTIAGNILVIMAVSLEKKLQNATNYFLMSLAIAD MLLGFLVMPVSMLTILYGYRWPLPSKLCAVWIYLDVLFSTASIMHLCAISLDRYVAIQNP IHHSRFNSRTKAFLKIIAVWTISVGISMPIPVFGLQDDSKVFKEGSCLLADDNFVLIGSF VSFFIPLTIMVITYFLTIKSLQKEATLCVSDLGTRAKLASFSFLPQSSLSSEKLFQRSIH REPGSYTGRRTMQSISNEQKACKVLGIVFFLFVVMWCPFFITNIMAVICKESCNEDVIGA LLNVFVWIGYLSSAVNPLVYTLFNKTYRSAFSRYIQCQYKENKKPLQLILVNTIPALAYK SSQLQMGQKKNSKQDAKTTDNDCSMVALGKQHSEEASKDNSDGVNEKVSCV	YIVSRSQVSGRAWDNTSIDIEGKPSPNHPPVRNGGTPQINPLSRDQEDQVKGAVRLLDPK VTPWVDIEGPPGDLVEFAIFQPNSGKYLHCYRRPHNEQSFKDQSKFSHGLLLKDLESAQP GLVSAIIRALPEGMVLTAQGSDDIEKLFLMHGRRDLKVVDVALTSEQARVYEDTVWERFN PLCKKHKGLVIKKKKKGAAPTSTNA
A6NND4	A0A2H4RDS4	MDATACNESVDGSPVFYLLGIPSLPETFFLPVFFIFLLFYLLILMGNALILVAVVAEPSLHKPMYFFLINLSTLDILFTTTTVPKMLSLFLLGDRFLSFSSCLLQMYLFQSFTCSEAFILVVMAYDRYVAICHPLHYPVLMNPQTNATLAASAWLTALLLPIPAVVRTSQMAYNSIAYIYHCFCDHLAVVQASCSDTTPQTLMGFCIAMVVSFLPLLLVLLSYVHILASVLRISSLEGRAKAFSTCSSHLLVVGTYYSSIAIAYVAYRADLPLDFHIMGNVVYAILTPILNPLIYTLRNRDVKAAITKIMSQDPGCDRSI	MDELLVEIKDLVLKNFPFTENLSKQKLSLLSQREPKFILMEGLKLLSTLIEVDSCESNNC IHNFENLSVEQIVINSGKPCPSLPFVTPDGYRVIGENIILLECFVRASPASFEQKYKEDS LKLITLKEDLAKIGLNMIPLIDGRSNYNNKLVPDWVVQRLKYLLIKITEYEQENSAIIEQ AEYDRLIESLNSRPEDSIGVENLNILKDKRTTYHDDLIKILSENVNNDYTSLEVSVKLSQ IYNEFRTKLKEGKLVRHLVPTDKSNLLREFSELYDVELRQKLYYHRTTLSEIINDAFNSN QIVKACIKIKPIKPSDSNKIKLNTSYSSKVLSLLNKVKSMKILNTHRNALLYFDVLLLNS HVFSSISNSNYKCSLEWKSMSYGGSIMSVNDRLISVEATINEYLEKLNRLKIKNENLMSE EQAHQHVMRNFIFKIKKKLQEVNISESVFSLNLDDMRICELNSIKLFHEGMSKALPIMKY ERECLNEDELEELQVDEIDFKKLFENVSSVCLSLCNSMKTSSICKLRQNESHQNRFKSVT CKECFTQPLIINNVECFLIYQKTGESSKCYSICNENGDSISFYADPKRFFLPIFSWDVLI DMVDVMITWISKVPGWESKLKEIRLALLSLTLLIISNPSKRVQKMMQNYRYYLMAYVNSF HLISLMDKLKEELITDTEYHIYRLLNWLNKVILAVDVEPLLTNRFKLLLNVSYLCHLITK ETPDRNTDLIKCFEKFLNPKIENDYYLLSNSEVLTQGDEEKFKNDMKKLFNKDILKDGVY NTPGVNKDIFSLMVSSFNLGLLQTQSERNSMKNPLKTASCATAMDLASNKSVVKSKTDEF GDRVLNYEFNKIVATSIFELAEIFKKKGKYLLNHDQYEYKIMNLLSDLVIKRESMSQTEK EEFMFEDLTDAQVNFVHEVTTAVEHALGRLEKTKEKSDLHDVIKKRPNLSHLCQFIDDSY FKLIKIEVSNHTVSDFSRDLLPMELYEKVCTGLKNDTKLSQMYFTETFLNQCPISDISRN LAQKYYELGDYFECFKFILLQMNSNSMTGNFRHDKHKTVGFKKEFNDLFTDTKISERESN SQAISDALNLTTCVSSALKNLCFYSCESPKSYTSVGPDTGRLKFGLSYKEQVGGNRELYI GDLRTKMFTRLVEDYFEGLTSSFKTSCLNDEKAFENAILTMKLCVRQGDLVYSMDHSKWG PMMSPALFASLLLNLRLPIEWEEECGKDQIILLLLWHVHKLVEVPINVAVMMMKSFIKKN LGLLPEARTTLVEDFFSENFQAGIVPSHVSSVLDMGQGILHNASDFYGLITERFINYCLK TLLGDEGITAFTSSDDQITTFDDGSTKMMQNDLEEFITIMEFHLFLSDSLNKFVSPKSVI GVFAAEFKSRFFIWGDEVPLLTKFVAAALHNVKCKEPHQLAETIDTIIDQGVANGVPISL INKISMRTMKIISYTNYPLDPFLLFCESDVKDWVDGSRGYRLQRSVENLCSDDCKKIRSV LRLFHNLIKSGKLNEEFAIDLFRLPPREALQTLFKICDREQEFSSSLLKVNWLNLNELFP IRMVLRNKVILPSQLTDKDESVPSLLKTIQSKLSKTFTRGAQKLLAESINKSAFQSSIAS GFVGLCKTMGSKCVRDGLKNTHFIKTIMSEISHSGDVEIVDNNGIKTFHFVDSPTKPISW WSELLRPVLWDYVCITLCNSFELGTWVLSEPKQPKRYTIPRDPCNYYPIKPGSFSVFEDR VSLSHVIHSIRRLFPTVFEEHLLPFISDLNSLKMKWNPRIKFLDLCVAIDMKCEAISLIS HVIKWKRQEHYVVLSSDLAICHIRDATPLSEDRVVSTVDVCKNFMKQIYFESLVREFIVV PSLLGSFSWFPHKEMVPAGENLYELGPLRQYIEKVMLKGSVVRPMYRNDITSDYMWIDTS FSNLELRKANLVHQAAVDLSQNYETITHFLFEVMNTLKQYLTLYFTVKVAIRGGQTSSPL KSVLSYSVTCEVDWEIFKSSGELHFIGVNSECKMSGEIDKYLLQDILLVLKGQPRLKSSN NWFIDLNWIKESVQFSVPIPDSYRVTMDLKKILDEIMDPLSYVSVGERWEPIPLSISCGH LKEGIRSVAEIKVRLNDSDVKLFLEALIDNRSLSNYLYLMLKSQDTDSLKGVDILSVLES LNIDIAILKESFKEVLDWREFRGYNLAFSKKKDSLLIQSSLGQFQFKGRRCDLFPKVEKI EELD
Q96P65	A0A0F7CUD7	MQALNITPEQFSRLLRDHNLTREQFIALYRLRPLVYTPELPGRAKLALVLTGVLIFALAL FGNALVFYVVTRSKAMRTVTNIFICSLALSDLLITFFCIPVTMLQNISDNWLGGAFICKM VPFVQSTAVVTEILTMTCIAVERHQGLVHPFKMKWQYTNRRAFTMLGVVWLVAVIVGSPM WHVQQLEIKYDFLYEKEHICCLEEWTSPVHQKIYTTFILVILFLLPLMVMLILYSKIGYE LWIKKRVGDGSVLRTIHGKEMSKIARKKKRAVIMMVTVVALFAVCWAPFHVVHMMIEYSN FEKEYDDVTIKMIFAIVQIIGFSNSICNPIVYAFMNENFKKNVLSAVCYCIVNKTFSPAQ RHGNSGITMMRKKAKFSLRENPVEETKGEAFSDGNIEVKLCEQTEEKKKLKRHLALFRSE LAENSPLDSGH	MGQVIGFFQSLPEIINEALNIALICVALLATIKGAVNVWKSGLVQLLIFLILAGRSCSHT FSIGRFHEFQSVTVNFTQFMSYAPSSCSVNNTHHYFKGPQNTSWGLELTLTNESIINATN SMRVFTNIHHNVTNCVQNITEQEDVLKWLLETMHLSINKPGKHIAPVLCERQRGLLIEYN LTKTQDHHPNYWNQILYGLAKILGSTKRLWFGACNKADCQMQPDNQHIKCNYSNCKGFTT FKYLIIQNTTWENHCEYNHLNTIHLLMSSSGQSFITRRLQAFLTW
O60353	F8TW95	MEMFTFLLTCIFLPLLRGHSLFTCEPITVPRCMKMAYNMTFFPNLMGHYDQSIAAVEMEHFLPLANLECSPNIETFLCKAFVPTCIEQIHVVPPCRKLCEKVYSDCKKLIDTFGIRWPEELECDRLQYCDETVPVTFDPHTEFLGPQKKTEQVQRDIGFWCPRHLKTSGGQGYKFLGIDQCAPPCPNMYFKSDELEFAKSFIGTVSIFCLCATLFTFLTFLIDVRRFRYPERPIIYYSVCYSIVSLMYFIGFLLGDSTACNKADEKLELGDTVVLGSQNKACTVLFMLLYFFTMAGTVWWVILTITWFLAAGRKWSCEAIEQKAVWFHAVAWGTPGFLTVMLLAMNKVEGDNISGVCFVGLYDLDASRYFVLLPLCLCVFVGLSLLLAGIISLNHVRQVIQHDGRNQEKLKKFMIRIGVFSGLYLVPLVTLLGCYVYEQVNRITWEITWVSDHCRQYHIPCPYQAKAKARPELALFMIKYLMTLIVGISAVFWVGSKKTCTEWAGFFKRNRKRDPISESRRVLQESCEFFLKHNSKVKHKKKHYKPSSHKLKVISKSMGTSTGATANHGTSAVAITSHDYLGQETLTEIQTSPETSMREVKADGASTPRLREQDCGEPASPAASISRLSGEQVDGKGQAGSVSESARSEGRISPKSDITDTGLAQSNNLQVPSSSEPSSLKGSTSLLVHPVSGVRKEQGGGCHSDT	SFQISFDDIAVLLPQYDVIIQHPADMSWCSKSDDQIWLSQWFMNAVGHDWHLDPPFLCRN RAKTEGFIFQVNTSKTGVNGNYAKKFKTGMHHLYREYPDPCLNGKLCLMKAQPTSWPLQC PLDHVNTLHFLTRGKNIQLPRRSLKAFFSWSLTDSSGKNTPG
C9JDT8	A0A2P1JNU3	MRPPSPLPARWLCVLAGALAWALGPAGGQAARLQEECDYVQMIEVQHKQCLEEAQLENETIGCSKMWDNLTCWPATPRGQVVVLACPLIFKLFSSIQGRNVSRSCTDEGWTHLEPGPYPIACGLDDKAASLDEQQTMFYGSVKTGYTIGYGLSLATLLVATAILSLFRWAVRQPWSFSNIVSWLTSSGCWWRASTCTPCLPSPSSLSGSTSGGTYSSAG	AKPTKVDEHQRAHXVPDASHL
P21554	D2CGA5	MKSILDGLADTTFRTITTDLLYVGSNDIQYEDIKGDMASKLGYFPQKFPLTSFRGSPFQE KMTAGDNPQLVPADQVNITEFYNKSLSSFKENEENIQCGENFMDIECFMVLNPSQQLAIA VLSLTLGTFTVLENLLVLCVILHSRSLRCRPSYHFIGSLAVADLLGSVIFVYSFIDFHVF HRKDSRNVFLFKLGGVTASFTASVGSLFLTAIDRYISIHRPLAYKRIVTRPKAVVAFCLM WTIAIVIAVLPLLGWNCEKLQSVCSDIFPHIDETYLMFWIGVTSVLLLFIVYAYMYILWK AHSHAVRMIQRGTQKSIIIHTSEDGKVQVTRPDQARMDIRLAKTLVLILVVLIICWGPLL AIMVYDVFGKMNKLIKTVFAFCSMLCLLNSTVNPIIYALRSKDLRHAFRSMFPSCEGTAQ PLDNSMGDSDCLHKHANNAASVHRAAESCIKSTVKIAKVTMSVSTDTSAEAL	LEFSNFKVAFSRSLNDLLISDPQGQFRLKGVTCRPLKHKVEIKDID
P47804	A0A0F7L8J6	MAETSALPTGFGELEVLAVGMVLLVEALSGLSLNTLTIFSFCKTPELRTPCHLLVLSLAL ADSGISLNALVAATSSLLRRWPYGSDGCQAHGFQGFVTALASICSSAAIAWGRYHHYCTR SQLAWNSAVSLVLFVWLSSAFWAALPLLGWGHYDYEPLGTCCTLDYSKGDRNFTSFLFTM SFFNFAMPLFITITSYSLMEQKLGKSGHLQVNTTLPARTLLLGWGPYAILYLYAVIADVT SISPKLQMVPALIAKMVPTINAINYALGNEMVCRGIWQCLSPQKREKDRTK	MSGTTAIGLTTEVLSIIIFIIVIASFVVQIVSCITMLAIKGVTLKKRLRFCQGCGKNASL VILPCKNSVCMECALKMKCPVCFEPCLWCENPDGSLTSLALVNREMGTTTSRV
P25098	A0A0M3T9J2	MADLEAVLADVSYLMAMEKSKATPAARASKKILLPEPSIRSVMQKYLEDRGEVTFEKIFSQKLGYLLFRDFCLNHLEEARPLVEFYEEIKKYEKLETEEERVARSREIFDSYIMKELLACSHPFSKSATEHVQGHLGKKQVPPDLFQPYIEEICQNLRGDVFQKFIESDKFTRFCQWKNVELNIHLTMNDFSVHRIIGRGGFGEVYGCRKADTGKMYAMKCLDKKRIKMKQGETLALNERIMLSLVSTGDCPFIVCMSYAFHTPDKLSFILDLMNGGDLHYHLSQHGVFSEADMRFYAAEIILGLEHMHNRFVVYRDLKPANILLDEHGHVRISDLGLACDFSKKKPHASVGTHGYMAPEVLQKGVAYDSSADWFSLGCMLFKLLRGHSPFRQHKTKDKHEIDRMTLTMAVELPDSFSPELRSLLEGLLQRDVNRRLGCLGRGAQEVKESPFFRSLDWQMVFLQKYPPPLIPPRGEVNAADAFDIGSFDEEDTKGIKLLDSDQELYRNFPLTISERWQQEVAETVFDTINAETDRLEARKKAKNKQLGHEEDYALGKDCIMHGYMSKMGNPFLTQWQRRYFYLFPNRLEWRGEGEAPQSLLTMEEIQSVEETQIKERKCLLLKIRGGKQFILQCDSDPELVQWKKELRDAYREAQQLVQRVPKMKNKPRSPVVELSKVPLVQRGSANGL	MFTEPTKSSVLNDAKLIADSLDFTQVSQVQRLLRKSKRGDTDLDKLRDLNKEVDRLMSMK SVQNNTVLKVGDLGKDELMDLASDLEKLKKKIGDREGNSPRMYMGNLTQSQLEKRAGILR TLGFQQQRGAAGGVVRLWDVSDPSKLNNQFGSMPALTIACMTVQGGETMNNVVQALTSLG LLYTVKYPNLDDLEKLTLEHDCLQIITKDESALNISGYNFSLSAAVKAGASLIDGGNMLE TIKVTPNNFSSIVKAALNVKRREGMFIDERPGNRNPYENLLYKLCLSGEGWPYIGSRSQI LGRSWDNTSVDLTARPVTGPRAPEKNGQNIRLSNLSEIQEAIVKEAMRKLDSSDTIWMDI EGPPTDPVELAVFQPSSGNYVHCFRKPHDEKGFKNGSRHSHGILLKDLEDAQPGLLSYVI GLLPQGSVITVQGADDIKKLFDIHGRKDLKLVDVRLTGEQSRIFEQDVWEKFGHLCRAHN GVIVPKKKNKEANSTKEPHCALLDCIMFQSVLDGHLPDTIPIQLLPNTLVFQAKSAFVM
O14842	A0A0F7L8S1	MDLPPQLSFGLYVAAFALGFPLNVLAIRGATAHARLRLTPSLVYALNLGCSDLLLTVSLP LKAVEALASGAWPLPASLCPVFAVAHFFPLYAGGGFLAALSAGRYLGAAFPLGYQAFRRP CYSWGVCAAIWALVLCHLGLVFGLEAPGGWLDHSNTSLGINTPVNGSPVCLEAWDPASAG PARFSLSLLLFFLPLAITAFCYVGCLRALARSGLTHRRKLRAAWVAGGALLTLLLCVGPY NASNVASFLYPNLGGSWRKLGLITGAWSVVLNPLVTGYLGRGPGLKTVCAARTQGGKSQK	MSSICPEDSELERLKGLVLEVLSYERDLYRPGWISNTAGEMAMNAIKLRSTIHELNCCRD TGLKHNNDLKEMNELFDEAIGSHETVKTIVPDGYLIDKNNNVLTVLEVSTRTEPSDQTKK VQLDRLKYDGFENLLRPLGWTLNVITISEKKPRIGRIPEILMFKLLSTSLSILSYTTDIC NWISEEDYLELKKSLTSYDFRTLTEEFKGQRLLFDIESAEDPYKDLFDWMLKNSEKLPFS LNWEGPKITEMIQDFKREDKQLRLLEIMRSAVTGLNFRTNHLSLLNKLKSLNLLNTRRKQ NKVYDYIALMLFVRDSEIHDFPKGWFPSVNDRLVRVDSVNSPLSVYKKLVERMIKSLQSL QNEVGSKQKLGELKSLIKFLEESSNNFIEPPVLKTMYFGLPARVLVPQPSLCLKIIDDVP YEPQTTIVTSDETDTIEKVALNLILSQKTRSTPRASMSEEFFFQSVDGCLLLYKCTGEGQ KAFSILCKSYKQGELRYSFYSFNINPSRLFPLIFSAKPIANLVDQLIMLINPICEDAERL QETIKRQESVNEFLISSEYSDKQIDDLKVKVTYLIYGILTTPTKRLQIELQSQRYYIMDT LSIIHHKDLKAKVIGNCITYDEYYLRDLAHGLINEILSCKNIGLFLKVTWALNISYLCHL ITKETPDRLSDLRDCYEKFFKPKFQFMSNMIYDCKSVDELVERMEQEVNDFIQCEEPSFE TKPFLYEPILADFLKWISTEKFNGIDGEQLLNPKDYLTSNIDVLDLTSNKSTFKRSKNHH MNDVLDQQYDTEKLLKRVISERLHKRITKSTKAGDDPSTAKSFKSGGESVKERNWKAGGE KRKKTRLAYEEFLGIVQGLIVETDSEEDLNDFLLQINKCLYEIDDELKKMNPKEINDLQK TKYCLVLDVIRELLGPEVCDLVRSTCYSTKLSDLPTDLLRKEAYERIVGETMSRAPLEFP RNVDTIDVTNISAGMVVTKYELKEFFSSFKFLLLWAGFNNFQGTYDHRSGPQSSFLSISN KYRGESMLSTRVTNSEALQDRLIAIKYGAPTLRNILFSTLNLEMKNSEIGPNNKPLQFGL AIKEQVGGPRELYVGDSDTKLITRVLEETSRNIGNRLNNSCLNSDRKFSNFMKRIARSFF ENEIVLSMDHSKWGPFNSPLQYHLMFEAMESINDTDGRRLDFSFAKTILKWHLFKAVETP QILAEDVILSSLDVGLGRRDRQIEKERTFETFMVDAVLSNKPVPSQIHSWFDMGQGILHH TSDLYGSLASEYITKKIKEIFGVRSSTMNTSDDMVLLFHIKYKNEDSNQKDELLLITNFL CLVSNCLNKHISPKFCCSPLVGEFKSHFEVEATMVPLFTKFFAASINNFRCKTPMELFNT CDAIVEQGICNGMSLKVADSLKGRMVEMLGWLGYVADPLMKPVESRQQDWLEGCLSYRKL RSLESWLMDLGIGKLKLDVLKLELLKVIKELRESSIAPSVAYNKMVDISKSELGEITLWF PTLNGEFKLIVRSKLNLGTTINETCENLLIKKLINHYSRYSKQGLGLLIAEGLERSAFQS SVVTGFIGLSISLSGACIRKGDGTFLTLKESKNVVKPVAEVFPSLVMQSVCAVGDWVCGV ESEMDKQMNKSIYMRTSLVNTAEFRFGLDELTAAIEMTMPDLFDKYLKDIVPPDKRLLMR HSWKVRPEMELLIECANKGLSIFDGRIDRQEEAVVLVDYYEPGRLLRRTMKLEKRGPERT ARKGLQAIVNRMILDSILEPKIIDKTMVMDATKLAPYEGSIEDLKSYGESGVRRYIQQVL LGRESHYRQKEDEPNEITSSNVVVYGRGTPEFPLEDGTWLRGAKLGTSNPIKLQCCLQQI SNDLKIQATLITHTGRAHYQDFMFLKRAIISDSDFDEPEILDTLEFRDVVVVENSKPNGK PCFLFMGCVIPLESDLVGSIMTHMSEAEWEELWKLVRTYFITRMKGEISCLPKARFDALW GMVSRIFGYSTVEKVVNMGFHQLDSFAEFLTFTDRVFTTKGPTLVFHRLKGLLVSYPAGP LLYKGHRLMLYKDWASGTPEPETLED
O00574	D1Z309	MAEHDYHEDYGFSSFNDSSQEEHQDFLQFSKVFLPCMYLVVFVCGLVGNSLVLVISIFYH KLQSLTDVFLVNLPLADLVFVCTLPFWAYAGIHEWVFGQVMCKSLLGIYTINFYTSMLIL TCITVDRFIVVVKATKAYNQQAKRMTWGKVTSLLIWVISLLVSLPQIIYGNVFNLDKLIC GYHDEAISTVVLATQMTLGFFLPLLTMIVCYSVIIKTLLHAGGFQKHRSLKIIFLVMAVF LLTQMPFNLMKFIRSTHWEYYAMTSFHYTIMVTEAIAYLRACLNPVLYAFVSLKFRKNFW KLVKDIGCLPYLGVSHQWKSSEDNSKTFSASHNVEATSMFQL	MEEHVNELHDLVRKWVPDDENFAEQKAIFLSQTRLRAITTEGLKLLSTIVEVDSCQKNSC IHNRDKTLNTILREHKIVCPTLPEIVPDGFRLIGDVLILLEVFVRSNQESFEKKYDQDFT KLMQVKRDLETHGISLVPVIDGRSSYYVEFIPDWVVEKVRWRLIKLMDLLKEDGEAIEEL EYERLVSSLSALENQSLGLESLISLKEKGYEYTEKINKLMYEKLNNNMSTDECKTRILKI YQDFKELLAQGFHKPKYQTTNRREMLEVLRNHKLVKCGSDYDEVCCKNCEVHMFKVLTTI KQTSIQKEYIEDSPILKDYYQLLAVCNKVKSLKILNTRRGTLMILDVIMLNKLISLIEKH DYSLCNSIMRMQCFPSVNDRLVSVDLLINLYERKMTKNPNWLSKVKEKLSRVCPTETFCL IKDYLCEIRFDTWFNVKDLVVTSQPSKPCLRYKAQHGCICNSGSLQELKVFSEETFLSYL KVLSSLSLSLVNSMKTSGAPKTKVNQPDDFYGIVQCDEVYFQGFGERNAYTLIYQKTGEK SRCYGVAFPEERKEIDYSTKISFYADPKRYFLPIMSHEVINRMCNEMLSWLDFLDLKTLE GVSVLLRKLILYVLCTPSKRVQVYLQGFRYFIMAYVNEIHCTDLFSKLEVEALTTSEKQV MMLLDDLVLLVLESSKEVDMTKAFKFVLNVSYLCHLITKETPDRLTD
H9XFB1	A0A514D5C9	MGENQTMVTEFLLLGFLLGPRIQMLLFGLFSLFYIFTLLGNGAILGLISLDSRLHTPMYFFLSHLAVVDIAYTRNTVPQMLANLLHPAKPISFAGCMTQTFLCLSFGHSECLLLVLMSYDRYVAICHPLRYSVIMTWRVCITLAVTSWTCGSLLALAHVVLILRLPFSGPHEINHFFCEILSVLRLACADTWLNQVVIFAACVFFL	AFLIAMLWWKEKISTYSSIWTSEAKSSIGTVSLIEYNSEWYMNGRVIKPMFRWVSAAMST SFTERFPSRVEQFYNAGTQCVESGSPLLTVATIQMFQALLHYRMIGIGTHPLSNDCSHMI LKTKNPSLGYFPLECDQICGISGFDYQLYLLALKGVNVQNWELEEKDNDDVITYDSKVDK IMRESIRNYQIKMSNIGSYLSVLQETGLPRLNEMLEKIEEHPELLYGNFRTWEQEQLKMA ITLDMPSVKLSLSSHQPVARLMSASAYIMNTPCITTFMPGIGKVKRSLWRWLSECQAAKT IKIEDTLGMRTSTWFVNQDQYEEFTRFVSSMKNTLSYQPVHMRRTNRVDVMVWGSRNSVD IPLIDLVKRRWFNMSSVKCSRTAFMNLWNSARVKYPFLRDTYPETKKMLGLEDLSIYRVL QSISKKTRVVRLSDSSAKGNDLWSVATRIFWPDVKVRSSYIMQEVGIRELKHALHCLTTY FYKRDYVVTKCTEIIRGNTTLARMNNFTLDSAFKLKVFQDVLLNKGRWEIIGRIEKSRQG VIGYFSRRQSKQEMGYGGKGVWVGLINSVPCKIEMMNQEIESVTVRQLSDTRAQGKAIKG LIREFRLKYPKSGPKSRSFLYLPEYGELLRSNDRPENSIPFLIDRSFNPDIKTKLLDQEW ELDCDEGSVKLVFRETDANEKAVRYTILSESYGHTTWDPLLPAPDVPDENFRNWCQGIPC KPVTLLEQLRLPIRKNDVVQTKFQLKENRYVRPDTEYDLRKFLKTMRNFLTKKTVGLSFV DYKDDLQGDAAPGFNMEGRYEPTMDEIMGIKDSALSTLKELQDTGRVERLEMVEGFEEAT RKIGAAFDYSHEHSDSEENNSDEEDAWDDDSELLMGGREDEIMDIFGKDDPAILEMRAKA QRVYIGNVMQIEKFLGPYLSLLEDMSNSREVFDQIKTLSEESEVEVSGPAGVVTYLLYPG LDYVDTYRTDLSRALEISTIGDFVSMSSAQGATVSDLHRLQEEERQILELLPSLTGPLLS SMQIRLAKVRGEIEYAIRVQEADTSTDIIPNLSKTQFLELFIDLVEQEEMWPERIPHPQK KTRIEILVSQMVEKLSTFEQYGMMSSADVARAQASAWSSVLSREMIIALCLYLGTRLTVK MNNEVVFEYRKTYLTGDLLMEI
P21728	A0A0M4M1Q4	MRTLNTSAMDGTGLVVERDFSVRILTACFLSLLILSTLLGNTLVCAAVIRFRHLRSKVTN FFVISLAVSDLLVAVLVMPWKAVAEIAGFWPFGSFCNIWVAFDIMCSTASILNLCVISVD RYWAISSPFRYERKMTPKAAFILISVAWTLSVLISFIPVQLSWHKAKPTSPSDGNATSLA ETIDNCDSSLSRTYAISSSVISFYIPVAIMIVTYTRIYRIAQKQIRRIAALERAAVHAKN CQTTTGNGKPVECSQPESSFKMSFKRETKVLKTLSVIMGVFVCCWLPFFILNCILPFCGS GETQPFCIDSNTFDVFVWFGWANSSLNPIIYAFNADFRKAFSTLLGCYRLCPATNNAIET VSINNNGAAMFSSHHEPRGSISKECNLVYLIPHAVGSSEDLKKEEAAGIARPLEKLSPAL SVILDYDTDVSLEKIQPITQNGQHPT	MGQLISFFQDIPIFFEEALNVALAVVTLLAIIKGIVNVWKSGILQLFVFLVLAGRSCSFK VGHHTNFESFTVKLGGIFHELPSLCRVNNSYSLIRLSHNSNQALSVEYVDVHPVLCSSSP TILDNYTQCTKGSPEFDWILGWTIKGLGHDFLRDPRICCEPKKTTNAEFTFQLNLTDSPE THHYRSKIEVGIRHLFGNYITNDSYSKMSVVMRNTSWEGQCSNSHVNTLRLLVKNAGYLV GRKPLAFFSWSLSDPKGNDMPGGYCLERWMLVAGDLKCFGNTAVAKCNLNHDSEFCDMLR LFDFNKNAIEKLNNQTKTAVNMLTHSINSLISDNLLMRNKLKEILKVPYCNYTRFWYINH TKSGEHSLPRCWLVSNGSYLNESDFRNEWILESDHLIAEMLSKEYQDRQGKTPLTLVDLC FWSAIFFTTSLFLHLVGFPTHRHIQGDPCPLPHRLDRNGACKCGRYQKLGKQVTWKRKH
P30556	A0A6C0PIG3	MILNSSTEDGIKRIQDDCPKAGRHNYIFVMIPTLYSIIFVVGIFGNSLVVIVIYFYMKLK TVASVFLLNLALADLCFLLTLPLWAVYTAMEYRWPFGNYLCKIASASVSFNLYASVFLLT CLSIDRYLAIVHPMKSRLRRTMLVAKVTCIIIWLLAGLASLPAIIHRNVFFIENTNITVC AFHYESQNSTLPIGLGLTKNILGFLFPFLIILTSYTLIWKALKKAYEIQKNKPRNDDIFK IIMAIVLFFFFSWIPHQIFTFLDVLIQLGIIRDCRIADIVDTAMPITICIAYFNNCLNPL FYGFLGKKFKRYFLQLLKYIPPKAKSHSNLSTKMSTLSYRPSDNVSSSTKKPAPCFEVE	FVKMETLKKRLVDTLRDWEKRKFPFTPNVDKYELMLALNTSSTTLEAIVRLRGELAERLL CSKYSLIYQEETNKKTAREILEENNIKGCESNLTPDAYHLTEDGKVIFYEFGISKYRKVE KEYQDRKKWFKVQEKYPVIIQVEIIENFENIENCYIKKRFLEIEHISVQILKKLETNDDL REINLKYYWDIKDLFQQYPYSKTITKLVDPKKEAIELFPELNVDIQLAKGANVSQLEKAL ISKVKNVASKSIDNHTSFYVKTNKESLKELLRKFKVKSLEGHRTVEKMNQGFSHTTSDIN NFFESNIKLIKLINSENKLKRLKKLEYSFIFTMSEKLKSETDFLVVDAHDSLKWLSVVKE NCMKQLKNGGKNAIREHEHLKELYKKNKALFDSYKKLNENSTKKLQLAHNMMEINRTVKT NPQKPEVSHNENYIINCAKRRINQWKHENLENVQNFAHCAIRCGQTSYTYNSNFLCYQHF ENQTIFYKTKGSKTKTVVNITTEGIKKLKLNPSRYLPLINIISVLQNVSLEYFKLSGEDI PEELKNIFIEIFINQNKTTQKNIQNIRYAFMALNSKYHSQELGNKLACEIKNEKNTVDYY LMSKIIIDSLNGKQVSFFNNTQSKNLELRRALFMSYLCNLITKDSQEKDIERIKANKKYF EPKIDYQNERSWMPGNGLSIEELAYKPTKKPTVCLEALKLFYHDFKLSAIDYFDKYSLTK LKEPLVFDVANSNSCMTHVKT
O75473	A0A097F3R7	MDTSRLGVLLSLPVLLQLATGGSSPRSGVLLRGCPTHCHCEPDGRMLLRVDCSDLGLSEL PSNLSVFTSYLDLSMNNISQLLPNPLPSLRFLEELRLAGNALTYIPKGAFTGLYSLKVLM LQNNQLRHVPTEALQNLRSLQSLRLDANHISYVPPSCFSGLHSLRHLWLDDNALTEIPVQ AFRSLSALQAMTLALNKIHHIPDYAFGNLSSLVVLHLHNNRIHSLGKKCFDGLHSLETLD LNYNNLDEFPTAIRTLSNLKELGFHSNNIRSIPEKAFVGNPSLITIHFYDNPIQFVGRSA FQHLPELRTLTLNGASQITEFPDLTGTANLESLTLTGAQISSLPQTVCNQLPNLQVLDLS YNLLEDLPSFSVCQKLQKIDLRHNEIYEIKVDTFQQLLSLRSLNLAWNKIAIIHPNAFST LPSLIKLDLSSNLLSSFPITGLHGLTHLKLTGNHALQSLISSENFPELKVIEMPYAYQCC AFGVCENAYKISNQWNKGDNSSMDDLHKKDAGMFQAQDERDLEDFLLDFEEDLKALHSVQ CSPSPGPFKPCEHLLDGWLIRIGVWTIAVLALTCNALVTSTVFRSPLYISPIKLLIGVIA AVNMLTGVSSAVLAGVDAFTFGSFARHGAWWENGVGCHVIGFLSIFASESSVFLLTLAAL ERGFSVKYSAKFETKAPFSSLKVIILLCALLALTMAAVPLLGGSKYGASPLCLPLPFGEP STMGYMVALILLNSLCFLMMTIAYTKLYCNLDKGDLENIWDCSMVKHIALLLFTNCILNC PVAFLSFSSLINLTFISPEVIKFILLVVVPLPACLNPLLYILFNPHFKEDLVSLRKQTYV WTRSKHPSLMSINSDDVEKQSCDSTQALVTFTSSSITYDLPPSSVPSPAYPVTESCHLSS VAFVPCL	MGNKQVKTPEAKDSPRASLIPDATHLGPQFCKSCWFENKGLVECNNHYLCLNCLTLLLSV GNRCPICKMPLPTKLRPSVTPTAPPTRAADSIGPPPYSP
A0A0A0RRC0	A0A2H4RDP1	MGKETKSLAWPATAEFYGWVFIFSSIQLCTMVLLTVRFNSFKVGREYAVFTFAGMSFNCFLLPIKMGLLSGHWSLPRDFCAILLYIDDFSIYFSSWSLVFMAIERINHFCYSTPLLNENSKALAKVCFPIVWIISGVQALQMLNNYKATALQNETPQCFLAFLRSGHDMWLMLVYSVMIPVMLVFIYLYSKNFMLLKDELSTVTTYLCIYLLLGTIAHLPKAGLSEIESDKIFYGLRDIFMALPVLKVYYIPVMAYCMACDDHTVPVRLCSIWLVNLCKKCFSCTRREKESDLEVGIKMLK	MGAQHSKRSPERREVKAESTIESAPDLFGPANCKSCWYQSKGLVTCSNHYLCINCLTLLL TVSDRCPICYGKLPTTLSLTTTPSAPPYTP
O14804	A0A0A0VF82	MRAVFIQGAEEHPAAFCYQVNGSCPRTVHTLGIQLVIYLACAAGMLIIVLGNVFVAFAVS YFKALHTPTNFLLLSLALADMFLGLLVLPLSTIRSVESCWFFGDFLCRLHTYLDTLFCLT SIFHLCFISIDRHCAICDPLLYPSKFTVRVALRYILAGWGVPAAYTSLFLYTDVVETRLS QWLEEMPCVGSCQLLLNKFWGWLNFPLFFVPCLIMISLYVKIFVVATRQAQQITTLSKSL AGAAKHERKAAKTLGIAVGIYLLCWLPFTIDTMVDSLLHFITPPLVFDIFIWFAYFNSAC NPIIYVFSYQWFRKALKLTLSQKVFSPQTRTVDLYQE	MDETILELRELCLNYIEQDERLSRQKLNFLGQREPRMVLIEGLKLLSRCIEIDSADKSGC THNHDDKSVETILIESGVVCPGLPLIIPDGYKLIDNSLILLECFVRSTPASFEKKFIEDT NKLACIKEDLAVAGTTPVPIVDGRCDYDNSFMPEWVNFKFRDLLFKLLEYSSQDEKIFEE SEYFRLCESLKTTVDKRSGMDSMKILRDARSHHNDEIMKMCHDGVNPNMSCDDVVFGINS LFSRFRRDLENGKLKRNFQRINPGDLIKGFSELYETLTGNDDILTLSKEAVESCPLMRFI TAETHGYERGSDVSTEYERLLSMLNKVKSLKLLNTRRRQLLNLDVLCLSSLIKQSKSKGS KIDKYWVGCCYSSVNDRLVSFYSTKEEFIRLLKNRRKSKAYRKVPLEELFKVSTSEFIAK IQRCLSVVGLSFNHYGLSEHLVRECQVSFVEFENFMKVGTHPVMHYTKFEDYNFQPSIEQ LRDVQSLRRLSSVCLALTNSMKTSSVARLRQNQLGCVRYQVVECKEVFCQVIKLDSEEYH LLYQKTGESSRCYSIQGPDGHLISFYADPKRFFLPIFSDGVLHNMIDTMISWIRSCPDLK DCLIDIETALRALLLLMLTNPTKRNQKQVQNVRYLVMAIVSDFSSTSLMDKLKEDLITPA EKVVYKLLRFLIRTVFGTGEKVLLSAKFKFMLNVSYLCHLITKETPDRLTDQIKCFEKFF EPKSDFGFFINPKEAITPEEECVFYEQMKKFTSKEVECQNTTPGVNLEIFSMMVSSFNNG TLIFKGERKLSNLDPMTNSGCATALDLASNKSVVVNKHLNGERLLEYDFNKLLVSAVSQI TEGFVRKKKYKLSHSDYEYKVSKLVSKLVIGSKGMEAGKSEDDPTILCFEGEEETSFFKN LETKVNTTITQYKRGQRVNEGENREGLKGAKGLHHLQNVLSGKKAYLRKVILSEISFHLV EDFDPSCLTYDDMKFLCEAIEGSTELSHLYFTSAVKEQCGLDEMAQNLCRKFFSEGDWFS CMKMILLQMNANAYSGKYRHVQRQGLNFKFDWDKLEEDVRISERESNSESLSKALSLTKC MSAALKNLCFYSEESPTSYTSVGPDSGRLKFALSYKEQVGGNRELYIGDLRTKMFTRLIE DYFESFSGFFSGSCLNNDKEFENAILSMTINVREGFLNYSMDHSKWGPMMCPFLFLMLLQ NLKLGEDQYVRSGKDHVSTLLTWHMHKLVEVPFPVVSAMMKSYVKSKLKLLRGTETSVTE RIFREYFEMGIVPSHVSSLIDMGQGILHNASDFYGLISERFINYCIGVIFGERPEAYTSS DDQITLFDRKLSELVDSDPEEILILLEFHSHLSGLLNKFISPKSVVGRFAAEFKSRFYVW GEEVPLLTKFVSAALHNVKCKEPHQLCETIDTISDQAIANGVPVSLVNCIQRRTLDLLKY ANFPLDPFLLNTNTDVKDWLDGSRGYRIQRLIEELCPNETRVMRKLVRRLHHKLKNGEFN EEFFLDLFNREKKEAILQLGDILGLEDDLNQLADINWLNLNEMFPLRMVLRQKVIYPSVM TFQEERIPSLIKTLQNKLCSRFTRGAQRLLSEAINKSAFQSCISSGFIGLCKTLGSRCVR NKSRENLYVRKVLEDLAMDEYVTRIYRDDGIMLYICDKQNHPEPHCDHVSLLRPLLWDYI CISLSNSFELGVWVLAEPVKGKSNENLSLKHLNPCDYVARKPESSRLLEDKINLNHVIQS VRRLYPKIFEDQLLPFMSDMSSKNMRWSPRIKFLDLCVLIDINSESLSLISHVVKWKRDE HYTVLFSDLVNSHQRSDSSLVDEFVVSTRDVCKNFLKQVYFESFVREFVATTRTLGSFSW FPHKDMMPSEDGAEALGPFQSFVLKVVNKNIERPMFRNDLQFGFGWFSYRIGDVVCNAAM LIKQGLINPGAFKSLKDLWDYMLTNTKGILEFSMTVDFTHNQNNTDCLRKFSLIFLVKCR LQNPGAAEFLSCSHFFKGEVDRRLLEECLHLLRTDPIFKMNDNVFDIRSEEFEDYMEDPL ILGDSLLLELIGSRKILDGVRSLEFERIGPEWEPVPLTVRMGALFEGRVLVQNILVKLET KDMKVFLAELEGYDKVDDVLGSLLLHRFRTGEHLSGTEIKSVLRELGMNESILLIPLSLV PDWFTFKDCRLCFSKSRDTVMYETVGGRFRLKGKSCDDWL
O60353	A0A088Q123	MEMFTFLLTCIFLPLLRGHSLFTCEPITVPRCMKMAYNMTFFPNLMGHYDQSIAAVEMEHFLPLANLECSPNIETFLCKAFVPTCIEQIHVVPPCRKLCEKVYSDCKKLIDTFGIRWPEELECDRLQYCDETVPVTFDPHTEFLGPQKKTEQVQRDIGFWCPRHLKTSGGQGYKFLGIDQCAPPCPNMYFKSDELEFAKSFIGTVSIFCLCATLFTFLTFLIDVRRFRYPERPIIYYSVCYSIVSLMYFIGFLLGDSTACNKADEKLELGDTVVLGSQNKACTVLFMLLYFFTMAGTVWWVILTITWFLAAGRKWSCEAIEQKAVWFHAVAWGTPGFLTVMLLAMNKVEGDNISGVCFVGLYDLDASRYFVLLPLCLCVFVGLSLLLAGIISLNHVRQVIQHDGRNQEKLKKFMIRIGVFSGLYLVPLVTLLGCYVYEQVNRITWEITWVSDHCRQYHIPCPYQAKAKARPELALFMIKYLMTLIVGISAVFWVGSKKTCTEWAGFFKRNRKRDPISESRRVLQESCEFFLKHNSKVKHKKKHYKPSSHKLKVISKSMGTSTGATANHGTSAVAITSHDYLGQETLTEIQTSPETSMREVKADGASTPRLREQDCGEPASPAASISRLSGEQVDGKGQAGSVSESARSEGRISPKSDITDTGLAQSNNLQVPSSSEPSSLKGSTSLLVHPVSGVRKEQGGGCHSDT	MEPKIDFGSVVMNLDSTPNLDSEAENKFIIDLTKLFSKKADTNNLKIPGIDKDLMSVCVS CFNNGLLSLKGTLTRDPQSPSFTSTALDLSSNKSVVVPKLDELGQVITQYDYQTLLSAVV VDMAQSFKDKLQYKLDRKSLQYSIYKRLTNLISVKQRKQVKDLEMTEEEFLDSVDEETLR LISDVESNVLDCLGKMKEDSKDSKELNANIHMGNKSSLSLRDIWSQDVLDVILTETSYHE VKDFDPSLFPLETYEELCQTIYDSDLRGMFFNDRVVNPCPLELLVKNLTLKNFNDEDYFE CFKYILIGAGFDNRVGRYDHRSRSRLGFKETAIKTKEVSRISTRESNSESIAKRLDKSFF TNSSLRNLCFYSEESPTSRTTVSSDVGKLKFGLSYKEQVGSNREL
P49685	F8TW95	MDPEETSVYLDYYYATSPNSDIRETHSHVPYTSVFLPVFYTAVFLTGVLGNLVLMGALHF KPGSRRLIDIFIINLAASDFIFLVTLPLWVDKEASLGLWRTGSFLCKGSSYMISVNMHCS VLLLTCMSVDRYLAIVWPVVSRKFRRTDCAYVVCASIWFISCLLGLPTLLSRELTLIDDK PYCAEKKATPIKLIWSLVALIFTFFVPLLSIVTCYCCIARKLCAHYQQSGKHNKKLKKSI KIIFIVVAAFLVSWLPFNTFKFLAIVSGLRQEHYLPSAILQLGMEVSGPLAFANSCVNPF IYYIFDSYIRRAIVHCLCPCLKNYDFGSSTETSDSHLTKALSTFIHAEDFARRRKRSVSL	SFQISFDDIAVLLPQYDVIIQHPADMSWCSKSDDQIWLSQWFMNAVGHDWHLDPPFLCRN RAKTEGFIFQVNTSKTGVNGNYAKKFKTGMHHLYREYPDPCLNGKLCLMKAQPTSWPLQC PLDHVNTLHFLTRGKNIQLPRRSLKAFFSWSLTDSSGKNTPG
Q8NBN3	A0A3S5X904	MAAAAWLQVLPVILLLLGAHPSPLSFFSAGPATVAAADRSKWHIPIPSGKNYFSFGKILF RNTTIFLKFDGEPCDLSLNITWYLKSADCYNEIYNFKAEEVELYLEKLKEKRGLSGKYQT SSKLFQNCSELFKTQTFSGDFMHRLPLLGEKQEAKENGTNLTFIGDKTAMHEPLQTWQDA PYIFIVHIGISSSKESSKENSLSNLFTMTVEVKGPYEYLTLEDYPLMIFFMVMCIVYVLF GVLWLAWSACYWRDLLRIQFWIGAVIFLGMLEKAVFYAEFQNIRYKGESVQGALILAELL SAVKRSLARTLVIIVSLGYGIVKPRLGVTLHKVVVAGALYLLFSGMEGVLRVTGAQTDLA SLAFIPLAFLDTALCWWIFISLTQTMKLLKLRRNIVKLSLYRHFTNTLILAVAASIVFII WTTMKFRIVTCQSDWRELWVDDAIWRLLFSMILFVIMVLWRPSANNQRFAFSPLSEEEEE DEQKEPMLKESFEGMKMRSTKQEPNGNSKVNKAQEDDLKWVEENVPSSVTDVALPALLDS DEERMITHFERSKME	SYTIGHHIELQHFTLNASYITPYVPMACMIDDTHFLLKGPFEAEWVFQLNITSITVLVDT EGGSSKRVTIQNISECLTNYQDKETVGFTLTWLLNGLGFNHQFNPQILCQNKTANNEDYI QLNMTERNYCDQIFLRLRKIFGAFKDPCMTNGKLNMVFKMNNWTNQCSRDHLSTMHLIIQ NAYSQAIKARRLQSFFTWSLTDATGSELPGGYCLERWMLVSNELK
P32241	A0A0B4N5G0	MRPPSPLPARWLCVLAGALAWALGPAGGQAARLQEECDYVQMIEVQHKQCLEEAQLENET IGCSKMWDNLTCWPATPRGQVVVLACPLIFKLFSSIQGRNVSRSCTDEGWTHLEPGPYPI ACGLDDKAASLDEQQTMFYGSVKTGYTIGYGLSLATLLVATAILSLFRKLHCTRNYIHMH LFISFILRAAAVFIKDLALFDSGESDQCSEGSVGCKAAMVFFQYCVMANFFWLLVEGLYL YTLLAVSFFSERKYFWGYILIGWGVPSTFTMVWTIARIHFEDYGCWDTINSSLWWIIKGP ILTSILVNFILFICIIRILLQKLRPPDIRKSDSSPYSRLARSTLLLIPLFGVHYIMFAFF PDNFKPEVKMVFELVVGSFQGFVVAILYCFLNGEVQAELRRKWRRWHLQGVLGWNPKYRH PSGGSNGATCSTQVSMLTRVSPGARRSSSFQAEVSLV	MEEQISEAKELVSKYLSDDERLSKQKLAFLVQSEPRLLLIEGLKLLSLCIELDSCQANGC DHNTDELSVENFLCQNRILCPGLPLVVPDGFKMTGNVLIILECFVRSSPANFEQKYREDS IKLDSLKNDLSRIGVTMLPLIDGRTSFYTEHLPEWVNDRLRFLLFSLLSYSQESMKLFEE AEYARLCESLSISGNKRSGIENINTLQDHRAGHYDELLRLCHTGINNSMSPVDVKREVIQ EFQAFRNKLRDGVLERQFRKVDQEELLSAFNNMYGLELREGQGETQEIMEAYKHANPIIS FIYSELPEVNTSSMKDSYVPNWRALLNKVKSLKLLNTRRKLMLTFDSIILLVNVMDLRSK GKLCETEWLGSSFLSVNDRLVSLYSTQKELKAWLYRRVCNSAHHRNQDNMNLYGMFLKVI NCVVKKASEALSHVGLNFSNYSVKELDLSEELFHKMLQLEVDGVEPTMNYEKNELDRYPY DIKEVNCDDNDDWKRLSSVSLALVNSMKTSSTAKIRQNEHGKSRFKIVRCREAYFQDFCI GGHKLKLIYQKTGECSKCYAINDSVKGEICSFYADPKRYFPAIFSQDVLQDVVDCMISWL SECSEIKDSLKELKLLTKMMIILILTNPTKRAQKLLQNLRYFIMAFVSEYYHKDLMKKLR EDLITECEFLLYRIIRRVLNIVLNNEVKSMMTNRFKFVLNMSYLCHFITKETPDRLTDQI KCFEKFIEPKLHFGSVNVNPEETANKAELSSLISSATSFMNKPSCFGGGDVVMKIPGVSK KLFSLMVSSFNNGSLFRQSELKDGIKDPLITSGCATALDLASNKSVVVNKYKDGERVIEY DYDKLVATAVCQLSEVFMRKGKYVLQREEYDYRIQQVVSDLVIGRNKKREGDTTLEASDG IDEILLEGGASEYFERIKQSIDSVMNKFNWSVSNEKESRETSCDLGDLKDVISDKIHFRL IQSELSTHMVEDFDMSTLPLNVYQDICEKIYNNHDLRVKYFYLDSLQSCPITKIAQAICK RTYDDGEYFQCFKSILLQMNANKLSGKFNHYRSKCLNFKLDRDRLFDETRISERESNSEA LSKALNFTDCATAALKNLCFYSQESPQSYTSRGPDTGRLKFSLSYKEQVGGNRELYIGDL RTKMFTRLIEDYFEALTSQFKGSCLNDEHEFENAILSMKINVSLGLMSYSLDHSKWGPMM SPFLFLAMLQNINWASIDTLSDMKSKDYVSTMLSWHIHKIVEVPFNVVTAMMKSFLKMKL GLKKQLTMTDTERFFFEHFQLGQVPSHISSILDMGQGILHNASDFYGLITERFINYCLSC LYDGRIDAYTSSDDQISLFDKMLSELSEKDPTEFEYILEFHNYLSDQLNKFISPKSVIGR FVAEFKSRFYVWGDEVPLLTKFVAASLHNIKCKEPHQLAETIDTIIDQAVANGVPISLCN KIQVRTLNLLRYAQYPIDPFLMNCNSDVKDWVDGNRGYRIMRNIEMIDPSGTKKIRSLLR RLYNKLKTGELHEEFTTAYLSGDPYESLQKLTTFFDSEPLKDEELGLSWLNLASYFPLRM VLRQKVVYTGAVNVEEEKLPTIVKTLQNKLSSSFTRGAQKLLSEAINKSAFQSSIASGFV GLCKTLGSKCVRGPERENLYIKSVTAGALELSNIERTVRNGMEVWNISPPFRTQHCNGCS LMGYFRPVLWDYLCIALSTALEIGSWVLGEPVIKSVLSPVNFRPCDYFPIKPSITKLLED KVGFNHIIHSFRRLYPEIFEKHLLPFMSDLASVKMKWSPRIKFLDLCVMLDVNCEAMSLV SHIVKWKREEHYVVLSADLSVAHSRSHESMADERVVSTEDAAQNFLRQIYFESFVRPFVA TSRTLGSFTWFPHKSSLPGSEGLSSLGPFGTFVEKVIYKGTERPMYRHDLFSGYSWLDFD IQEIYFDTNQFIRMGYCETNVFTSINEFLSELVDVETVQLSMTINFQIKSQGESLRERFS LYCRFKGVFDADHKYHLNDAEVMFGGSVNRAAIVDCWNLVMSNAHFSKSNSVWHVTSSNV CDYLRDSSMVGEVIPIEVVINRDVLRVENLNFERVGPETNVVPLTIEKGYICEGQRKLLP FNPSIHDQDLEVLIRELYDDNRDLLQRMLHEMLLSRNSQGLQWHCLDIIKVVTLCLPSDS QSFLKSVFVDLDFWIDFKGYSLCYSKSKSTVMIHSSEGNLRLKGKLCRELFSSAREIEEI D
P32245	A0A0A7A532	MVNSTHRGMHTSLHLWNRSSYRLHSNASESLGKGYSDGGCYEQLFVSPEVFVTLGVISLL ENILVIVAIAKNKNLHSPMYFFICSLAVADMLVSVSNGSETIVITLLNSTDTDAQSFTVN IDNVIDSVICSSLLASICSLLSIAVDRYFTIFYALQYHNIMTVKRVGIIISCIWAACTVS GILFIIYSDSSAVIICLITMFFTMLALMASLYVHMFLMARLHIKRIAVLPGTGAIRQGAN MKGAITLTILIGVFVVCWAPFFLHLIFYISCPQNPYCVCFMSHFNLYLILIMCNSIIDPL IYALRSQELRKTFKEIICCYPLGGLCDLSSRY	NQFGSVPAVTISCMAEQGGETLNDVVQGLTDLGLLYTAKYPNLNDLEALMEKHPSLKVIT QEESQINISGYNLSLSAAVKAGACLIDGGNMLETIKVEESTFTTIIKTLLEIKAKEGMFI STIPGQRNPYENILYKLCLSGEGWPYIASRSQIKGRAWDNTVVEFDNVTPKEYIPIRNGG APILTTLKPEIENQV
Q9UHM6	A0A0F7LAT7	MNPPSGPRVPPSPTQEPSCMATPAPPSWWDSSQSSISSLGRLPSISPTAPGTWAAAWVPL PTVDVPDHAHYTLGTVILLVGLTGMLGNLTVIYTFCRSRSLRTPANMFIINLAVSDFLMS FTQAPVFFTSSLYKQWLFGETGCEFYAFCGALFGISSMITLTAIALDRYLVITRPLATFG VASKRRAAFVLLGVWLYALAWSLPPFFGWSAYVPEGLLTSCSWDYMSFTPAVRAYTMLLC CFVFFLPLLIIIYCYIFIFRAIRETGRALQTFGACKGNGESLWQRQRLQSECKMAKIMLL VILLFVLSWAPYSAVALVAFAGYAHVLTPYMSSVPAVIAKASAIHNPIIYAITHPKYRVA IAQHLPCLGVLLGVSRRHSRPYPSYRSTHRSTLTSHTSNLSWISIRRRQESLGSESEVGW THMEAAAVWGAAQQANGRSLYGQGLEDLEAKAPPRPQGHEAETPGKTKGLIPSQDPRM	MDPDTNLLKNVILEILSIEPDLYKQSSIVDDPYKLAMSAIRLRATIHELNCCRDLGIIHN TKEISLNMVIDRAIPIHPTFQHIVPDGYTIDRANMTIIVLEASTRSMPSDQKRKITSDKL KYSGVEDHLKHEGWLFNIIVISETKPRNGNVPERLLFELLKLSLSILSYSDKSSQWISEE EYDELKRSLTTYDFKTLTSEFSGTKLYTDLDEPSETLDADILSWLASLETQNKLPFNTAW DGPQITKLIHKWRDIELQPKDYKPLRLMRLMSSATTGLNLPTKHLSLLNKLKSLNLLNSR RHQNILYDYMAFMSLPEMNDYPSGWFPSVNDRLVSVKSIDSNFRQLEKLKKRLMISMFKL QASTPKGYIHDLLKDAIEMVKSCKIVKPNFKMRNRGPVPEPFINYKIAREREGKTKDYNN IDKQRIEDCALNLLLSQKTKSCPRSSNETEYFFQSRKGQLLIYKASGEGQKAFSLLVETQ VAKNHHVNIFLSFNINPSRLFPLIFSSESINAVLRQYKDLLTFIDTPIADITDNVIKSQQ AINPFLTSNIMTEELAKQTLHKLKVLIYGVLTNPTKRLQVELQSQRYYIMDALSLIHHKD LVSKVVGNCITTDEYFLRSLAHDLINTVLSCGNMSLFLKVTWCLNISYLCHLITKESPDR LNDMRDCFEKFMKPKIEFMSNPIINSKNVDELIDKFEDESERFFLNAPTIEVKPSVYKPV MSDFLRWVKMNKFNGQNGEPLLSDENVLSSSVDVLDLTSNKSTFKRTKNGEIESALDVLY NPKLIIKRIICEKLHKNTVKSSSIKERNKGITTEKSTIIVKLEELSSTIERIIGDEGLLD ELEYGEFLLQMLDVADEIKEEITNKAGVPDEKELTNYEIVLETISSIVGTESKNLIKSTC MSTKLSDLTSDILSEDCMKEIIESVITRLPSSFPRDAELVSLDNVSAGLVVARLQEGDIF SSFKFLLLWAGFNNFQGTYTHHSGPQSSILKLSDKYRKKMMISSRVTNSESIQERLLNVS FGAPTLRNILFSTLDMDIKNSEIGPNNKLLQFGLSFKEQVGGPRELYVGDSDTKLITRVL EESSRNLGSLLENSCLSSEKKFDSFMKEISRAFYNGYIILSMDHSKWGPYNSPIQYHMLY EALEEIRGANGKKLNLAFAKTILKWHLFKAVEVPVTIIEDIYQTMTDISLNNRERRPDKE RSYETYFINQLKTKKIKTHDNKVPSQIHSYFDMGQGILHYTSDLYGSLASEYICNKVNEL FNIKLISMNTSDDMVVIVKRMFRAKHINSIREEMMYLMNYIYALSNFLNKHVSPKYCCSP LVGEFKSHFEVEGKVVPLFIKFFSACIGNFRCKNPTELFNTCDTIVEQGVCNGLSLTVAD CLKKRMVNMLDWLGYSSDPQMHPHTSRQQDWLMGCLSYRKLRSLETWLLENGVEELTLDV VRGKLYEVIQSLRMRMIAPIVALEKMRDVVRTHLGKIDIWFPTLWGGFRLIVRSKLNLGQ TLVESCENPLVKKLMNHYSRFTKQGLGLLISEGLERSAFQSSVVTGFIGLSISLSGPCVK SENGNFIPIHQSKQITKEVCEVYTTLLMDSVCSIGDWVCGEDRQLNKFQPHGVYVRTSLI NTPTFNYGLDELTATLELTSPELFDKFLATLVPIDKRLNLRTNWSVRPEMELLVECSKLG MSVFDGKFDRKEESVMLTEYFKLEHLVTRSLPLQKTHKSGTAVQELNRICDGMILSSILR PQMVEPSLIGDVLKTEPFTSSLEVLKDIKVSGLMRYIKQVLLGRKSYYKFGEEHADGDQN LFDYQFTGTPEEPIKGYWTTTISYRDSKPKISLTIRQEFVEGGVESQAVLATVVGRPHLQ DFLLLKRKHLEYSDYPESIDLIEFGDVKVIEKTVGHGQPVVLYMASLFPIGLTKIAEQGI GCHNEKNDATLKSLLKTAILNMTPDDVSLLPRSKLDAIDHVVRNVYLRFNNSSAVSYGLH KLQSFEKILQLNGRIYETKESTLVFHHKKGVLVEDLKGLMSYKTLRVSEWREKQEPEEAR VEVLEE
P46091	A0A3S7SY40	MEDLEETLFEEFENYSYDLDYYSLESDLEEKVQLGVVHWVSLVLYCLAFVLGIPGNAIVI WFTGFKWKKTVTTLWFLNLAIADFIFLLFLPLYISYVAMNFHWPFGIWLCKANSFTAQLN MFASVFFLTVISLDHYIHLIHPVLSHRHRTLKNSLIVIIFIWLLASLIGGPALYFRDTVE FNNHTLCYNNFQKHDPDLTLIRHHVLTWVKFIIGYLFPLLTMSICYLCLIFKVKKRSILI SSRHFWTILVVVVAFVVCWTPYHLFSIWELTIHHNSYSHHVMQAGIPLSTGLAFLNSCLN PILYVLISKKFQARFRSSVAEILKYTLWEVSCSGTVSEQLRNSETKNLCLLETAQ	MXXXXXXXXXXXXXXXXXXXXXXXXXXXXLVQTEPRMLLMEGLKLLSLCIEIDSCDANCC VHNSENKSVERILHEHGVLTPSLCFVVPDGYKLTGNILILLECFVRSSPANFEQKYIEDF RKLEQLKEDLKSIDINLIPLIDGRTSFYNKQIPDWVNDKLRDTLFSLLRYAQESNSLFEE SEYSRLCESLSMTSGRLSGVESLNALLDNRSNHYEELIAVCHQGINNKLTAYEVKSQIEE EYQIFRNRLRRGEIKSQFVKVEKEHLVNEFNNLYADDMVAPEDSIEHLVFQFKRASPILR FLYANIDGSGSEGDGQDTRECQMQCXXXXXXXXXXXXXXXXXXXXXXXXXXXXXXXXXXX XXXXXXXXXXXXXXXXXXXXXXXXXXXXXXXXXXXXXXXXXXXXXXXXXXXXXXXXXXXX XXXXXXXXXXXXXXXXXXXXXXXXXXXXXXXXXXXXXXXXXXXXXXXXXXXXXXXXXXXX XXXXXXXXXXXXXXXXXXXXXXXXXXXXXXXXXXXXXXXXXXXXXXXRYQVVRCKEAYCQ EFSLSGANFQLVYQKTGECSKCYAINDNIVGEVCSFYADPKRYFPAIFSAEVLQTTVNTM ITWIEDCSELEEQLHNIKSLTKMILVIILAHPSKRSQKLLQNLRYFIMAYVSDYYHRDLI DKIKEKLITDTEFLLYRLMRSLVNLILHKDVKSMLTNRFKFILNVSYMCHFITKETPDXX XXXXXXXXXXXXXXXXXXXXXXXXXXXXXXXXXXXXXXXXXXXXXXXXXXXXXXXNYKKP GVSKKFLSLLTSSFNNGSLFKEKEVKKEIKDPLITSGCATALDLASNKSVVVNKYTXXXX XLNYDFNKLTALAVSQLTEVFSRKGKYLLNKQDYEYKVQQAMSNLVLGSRQQGTDVXXXX XXXXXXXXXXXXXXXXXXXXXXXXXXXXXXXXXXXXXXXXXXXXXXXXXXXXXXXXXXXX XXXXXXXXXXXXXXXXXXXXXXXXXXXXXXXXXXXXXXEKYXYXXXMSQXPIGELXKAVA XXXXXDHEYFXXXXXXXXXXXANRLMGRYTHYKSKNLNFRFDMGKLSDDVRISERESNSE ALSKALSLTNCTTAMLKNLCFYSQXXXXXXXXXXXDTGRLKFSLSYKEQVGGNRELYIGD LRTKMFTRLIEDYFEALSMQLSGSCLNNEKEFENAILSMKLNVSLAHVSYSMDHSKWGPM MCPFLFLAVLQNLIFLSKDLQADIKGRDYLSTLLTWHMHKMVEIPFNVVSAMMKSYIKAQ LGLRKTTAQSITEDFFYSNFQIGQVPSHISSILDMGQGILHNTSDFYALISERFINYAIS CICGGTIDAYTSSDDQISLFDQTLTDLMQRDPEEFKTXXXXXYYLSDQLNKFVSPKSAIG RFVAEFKSRFYVWGDEVPLLTKFVAAALHNIKCKEPHQLAETIDTIIDQSVANGVPVHLC NLIQVRTLSLLQYARYPIDPFLLNCETDVXXXXXXXXXXXXXXXXXXXXXXXXXXXXXXX XXXXXXXXXXXXXXXXXXXXXXXXXXXXXXXXXXXXXXXXXXXXXXXXXXXXXXXXXXXX XXXXXXXXXXXXXXLDDEKVPTIVKTIQNKLSSTFTRGAQKLLSEAINKSAFQSSIASGF VGLCRTLGSKCVRGPNKESLYIRSIQSLISNTQGIELLTNTYGVQFWKVPLDLRNGNEEI ISYFRPLLWDYMCISLSTAIELGAWVLGEPKQAKVLKFFKHNPCDYFPLKPTASKLLEDR VGLNHIIHSLRRLYPSVFEKHILPFMSDLASTKMKWSPRIKFLDLCVALDVNCEALSLVS HVVKWKREEHYIVLSSELRLSHTRTHEPMVEERVVSTSDAIDNFMRQIYFESYVRSFVAT TRTLGSFTWFPHRTSIPEGEGLQRLGPFSSFVEKVIHKGVERPMFKHDLMMGYAWIDFDI EPARFNQNQLIASGLVDSKFDSLEDFLDAVESLPSGSAKLSQTVRFRIRSQDASFKESFA IHLDYTGSITQQTKYLVCDVTAMYSGAVNPCVLSDCWRLVLSGPTFKGKSAWYVDTEVIN EFLTDANQLGQVTPIDIVVDVESLQFTEYDFTLVGPSVEPVPLVVHRGVLWECDKKLASF APVVQDQDLEMFVREVGDTSHSLLTGALSAXXXXXXXXXXXXXXXXXXXXXXXXXXXXYM GVLDAVLEAVDDWVEFKGYALCYSKSKRMTMIQSSGGKLRLKGRTCKELVEEGERIEDIE
Q3V6T2	A0A1U8ZS40	MENEIFTPLLEQFMTSPLVTWVKTFGPLAAGNGTNLDEYVALVDGVFLNQVMLQINPKLESQRVNKKVNNDASLRMHNLSILVRQIKFYYQETLQQLIMMSLPNVLIIGKNPFSEQGTEEVKKLLLLLLGCAVQCQKKEEFIERIQGLDFDTKAAVAAHIQEVTHNQENVFDLQWMEVTDMSQEDIEPLLKNMALHLKRLIDERDEHSETIIELSEERDGLHFLPHASSSAQSPCGSPGMKRTESRQHLSVELADAKAKIRRLRQELEEKTEQLLDCKQELEQMEIELKRLQQENMNLLSDARSARMYRDELDALREKAVRVDKLESEVSRYKERLHDIEFYKARVEELKEDNQVLLETKTMLEDQLEGTRARSDKLHELEKENLQLKAKLHDMEMERDMDRKKIEELMEENMTLEMAQKQSMDESLHLGWELEQISRTSELSEAPQKSLGHEVNELTSSRLLKLEMENQSLTKTVEELRTTVDSVEGNASKILKMEKENQRLSKKVEILENEIVQEKQSLQNCQNLSKDLMKEKAQLEKTIETLRENSERQIKILEQENEHLNQTVSSLRQRSQISAEARVKDIEKENKILHESIKETSSKLSKIEFEKRQIKKELEHYKEKGERAEELENELHHLEKENELLQKKITNLKITCEKIEALEQENSELERENRKLKKTLDSFKNLTFQLESLEKENSQLDEENLELRRNVESLKCASMKMAQLQLENKELESEKEQLKKGLELLKASFKKTERLEVSYQGLDIENQRLQKTLENSNKKIQQLESELQDLEMENQTLQKNLEELKISSKRLEQLEKENKSLEQETSQLEKDKKQLEKENKRLRQQAEIKDTTLEENNVKIGNLEKENKTLSKEIGIYKESCVRLKELEKENKELVKRATIDIKTLVTLREDLVSEKLKTQQMNNDLEKLTHELEKIGLNKERLLHDEQSTDDSRYKLLESKLESTLKKSLEIKEEKIAALEARLEESTNYNQQLRQELKTVKKNYEALKQRQDEERMVQSSPPISGEDNKWERESQETTRELLKVKDRLIEVERNNATLQAEKQALKTQLKQLETQNNNLQAQILALQRQTVSLQEQNTTLQTQNAKLQVENSTLNSQSTSLMNQNAQLLIQQSSLENENESVIKEREDLKSLYDSLIKDHEKLELLHERQASEYESLISKHGTLKSAHKNLEVEHRDLEDRYNQLLKQKGQLEDLEKMLKVEQEKMLLENKNHETVAAEYKKLCGENDRLNHTYSQLLKETEVLQTDHKNLKSLLNNSKLEQTRLEAEFSKLKEQYQQLDITSTKLNNQCELLSQLKGNLEEENRHLLDQIQTLMLQNRTLLEQNMESKDLFHVEQRQYIDKLNELRRQKEKLEEKIMDQYKFYDPSPPRRRGNWITLKMRKLIKSKKDINRERQKSLTLTPTRSDSSEGFLQLPHQDSQDSSSVGSNSLEDGQTLGTKKSSMVALKRLPFLRNRPKDKDKMKACYRRSMSMNDLVQSMVLAGQWTGSTENLEVPDDISTGKRRKELGAMAFSTTAINFSTVNSSAGFRSKQLVNNKDTTSFEDISPQGVSDDSSTGSRVHASRPASLDSGRTSTSNSNNNASLHEVKAGAVNNQSRPQSHSSGEFSLLHDHEAWSSSGSSPIQYLKRQTRSSPVLQHKISETLESRHHKIKTGSPGSEVVTLQQFLEESNKLTSVQIKSSSQENLLDEVMKSLSVSSDFLGKDKPVSCGLARSVSGKTPGDFYDRRTTKPEFLRPGPRKTEDTYFISSAGKPTPGTQGKIKLVKESSLSRQSKDSNPYATLPRASSVISTAEGTTRRTSIHDFLTKDSRLPISVDSPPAAADSNTTAASNVDKVQESRNSKSRSREQQSS	MGNCNKPPKRPPNTQTSSNQPSAEFRRTAPPSLYGRYNCKCCWFADTNLITCNDHYLCLR CHQTMLRNSELCHICWKQLPTSITVPVEPSAPPP
Q7RTX1	A0A0A7UXU4	MLLCTARLVGLQLLISCCWAFACHSTESSPDFTLPGDYLLAGLFPLHSGCLQVRHRPEVT LCDRSCSFNEHGYHLFQAMRLGVEEINNSTALLPNITLGYQLYDVCSDSANVYATLRVLS LPGQHHIELQGDLLHYSPTVLAVIGPDSTNRAATTAALLSPFLVPMISYAASSETLSVKR QYPSFLRTIPNDKYQVETMVLLLQKFGWTWISLVGSSDDYGQLGVQALENQATGQGICIA FKDIMPFSAQVGDERMQCLMRHLAQAGATVVVVFSSRQLARVFFESVVLTNLTGKVWVAS EAWALSRHITGVPGIQRIGMVLGVAIQKRAVPGLKAFEEAYARADKKAPRPCHKGSWCSS NQLCRECQAFMAHTMPKLKAFSMSSAYNAYRAVYAVAHGLHQLLGCASGACSRGRVYPWQ LLEQIHKVHFLLHKDTVAFNDNRDPLSSYNIIAWDWNGPKWTFTVLGSSTWSPVQLNINE TKIQWHGKDNQVPKSVCSSDCLEGHQRVVTGFHHCCFECVPCGAGTFLNKSDLYRCQPCG KEEWAPEGSQTCFPRTVVFLALREHTSWVLLAANTLLLLLLLGTAGLFAWHLDTPVVRSA GGRLCFLMLGSLAAGSGSLYGFFGEPTRPACLLRQALFALGFTIFLSCLTVRSFQLIIIF KFSTKVPTFYHAWVQNHGAGLFVMISSAAQLLICLTWLVVWTPLPAREYQRFPHLVMLEC TETNSLGFILAFLYNGLLSISAFACSYLGKDLPENYNEAKCVTFSLLFNFVSWIAFFTTA SVYDGKYLPAANMMAGLSSLSSGFGGYFLPKCYVILCRPDLNSTEHFQASIQDYTRRCGS T	MGNRVPKESKPAMPPPYRAPVIPNTSHLGPTFCKSCWFESKGLVACSXHXLCXXCLTLFL SASDRCPXCXLPLPTKLELSXTPSAPPSDTP
Q86SM5	A0A2P1GNQ8	MFGLFGLWRTFDSVVFYLTLIVGLGGPVGNGLVLWNLGFRIKKGPFSIYLLHLAAADFLFLSCRVGFSVAQAALGAQDTLYFVLTFLWFAVGLWLLAAFSVERCLSDLFPACYQGCRPRHASAVLCALVWTPTLPAVPLPANACGLLRNSACPLVCPRYHVASVTWFLVLARVAWTAGVVLFVWVTCCSTRPRPRLYGIVLGALLLLFFCGLPSVFYWSLQPLLNFLLPVFSPLATLLACVNSSSKPLIYSGLGRQPGKREPLRSVLRRALGEGAELGARGQSLPMGLL	MDWSKPIRQIRTYSGNCPLINSAKNWVLGRGRLHDLNHECKECRLIIKHPSMLLKELGEK ISPPRDKLNMVIREGPIWLPSQLRTEEELGVVASLEKCSRIIGCMVENALCQKNLCPYTP EEGKLNAGDIFKKIGHDLKGDEKRLTPDSYVIEDGKVTLYEFGFARMKYIKERDDKIKWI RLPSDKFTLRVETMNSINECEAFLTTSEFEYLKSVSEIQDKCRNICRKCNFWSSYDSLIA ATNDGVRLLDVPNLVLQESGKSYDERYKEFMNKAGCSNEIGPLDNYELYGNYKTGWKHRS DLASSLNAYRISSVEECKKKLNSLHEKIPIPSADPVCLLFTQMRKILEKHRPSMDMRDEV VWKRYSQLLWEDNELPLLPGSNDSIHTNRKLRRGMVSEPPTRAKKLLKKWGSIPVPAYDP VCISSLQNLLEKLNSDRSDRVNRVKEEVINNMVPKPENKIITGLDIIEMRPLPETVHPCQ DDSTDEFFKYCLTMNPFEEEAIKRLKELKEQHHQSIPLKQTVARMGVRLCTPTYRTPGAI AFYQSSDSMMIVSRSKSSKSRTFWVSGTWEKFKCHPERLFPLINFTEALLMCEVRASCSG VKLNERALCIVSRIYEHQSKGCQEMLQNMRYFWMACKSEFHRDKLVDKLSCTVKNRIEWE VASLIKKWMIKNADLPAGRYHSFLNDEEMEENMEFSLLEIYLCHLITKRDSSEGISLMKC FEKFLAPKMKYDPSMSGRLLSGKLEQEIQNEMFGDNLPLYSRSLFTEFLEWITARHKIAV KSALTRLPEPTLSLVANPKSTVVRAPIGGKVDEKLKYLINSKLNLKKIKGECITGATPTL QGDPTCDVYSPKEGCECFSCQIGRECGKDSLISIASHAENSEFMESCKQSVAAILESMEI DEILSHVCKIFYDEDLNVTKRRVGLQAAVFKLCHDSLKEGDHLTTAGLLLLKMCRKRKKP GGKKKEAIQRVEDELRRIGRRTRYSSRTTTSAALKSVIDSEIEDPHILACREASPDFNLY FSIANKEQIGGPRELFIGDLNTKLITRRLEEVCRGLTPLFSSSCLNNPEREDSFRDLLKT SLTQCRSQSILCMTLDHSKWGPTQCVDAFIYLIMELAGEQMGIHVDDLKRHMMKRVEIPF SCSEAVMKKVILGQPLKPHEEHIKSRLMQGEPWINSVFDMGQGILHNHSDLLGCMTEEFI CEKSCRKTEEKLGLEMHSITVKSMNTSDDSCLFAQCSNPHLYWKKTFIHYHSLFSELMNK KISPKSTCDSKMAEFKSRFVKRDTEVPAVFKFTSCVLHGLNMSNVEQLSNTSLSLSVNAF NQGASVEECRLVQSVFFKLIRFITPEVNLNITLDQHCGLICLPTPDEMMILNHESIVLKE IFKRMGLGNEAFMELDTGCTLLSQGKIKIQSLIDSVSSILVNAKRGQTCLPEATLENYSP IRPYGRGADREMLHHLKGEMEKARAVKDPKLRKIQKYLDGKGASHNLRSLRRSLILSMAD NISGCQENLMQSLLTLIYQTRGKFYKGKDELKSLKDSLREGIPTGYIVDKVLNMMLSTPW AIRQLSAETFDSCNTIGIEQGHYSHFSRDPNWADNFIPEVIDCLKEDGGIEAMEVLSDCG VKLNRKYKRTEEKKARLEIMFHIGEICEVRSSGECCLRRSDDGTVEGMIRRSYMTPISRL PCLTVNSISPSTTEMMVESFLSVISVCTPGVDVTPELIDKVCMCISMYLGRTEHEFMQSL MSYDNPSALVKMCRMMIKTRDSSVSLRDIMTFNNEPVKMIDADVWGKNREHIRRVLWELP SSKGRVKVHEKIVDSELSKITITPLYFGLLTKEDEGKLFSESTLLRMPERLHSEFRRILD RPLNCKVKVNNSITQSDDIQASMRLKLCSGTLCQITSSIMTKEQKREFFYGKCDDITGCR EGEPLGVKTVYEMKFFRSYVQNCLRASAMLGWDLCGDYIETMERRVRTICEVYGIQMTDN NIAKLFSECPDLTDVLSDMSVSATGCKRDIEDFIMEMKPEIEKRLSLITGRLFTRDGLLV IGTREGKEVVSPGSRAYRRRAMEGRSMRHFKLFGRVCLQVEDSLDDVPELEI
Q9Y2T5	A0A059U381	MNESRWTEWRILNMSSGIVNVSERHSCPLGFGHYSVVDVCIFETVVIVLLTFLIIAGNLTVIFVFHCAPLLHHYTTSYFIQTMAYADLFVGVSCLVPTLSLLHYSTGVHESLTCQVFGYIISVLKSVSMACLACISVDRYLAITKPLSYNQLVTPCRLRICIILIWIYSCLIFLPSFFGWGKPGYHGDIFEWCATSWLTSAYFTGFIVCLLYAPAAFVVCFTYFHIFKICRQHTKEINDRRARFPSHEVDSSRETGHSPDRRYAMVLFRITSVFYMLWLPYIIYFLLESSRVLDNPTLSFLTTWLAISNSFCNCVIYSLSNSVFRLGLRRLSETMCTSCMCVKDQEAQEPKPRKRANSCSI	MDEIISELRELCLNYIEQDERLSRQKLNFLGQREPRMVLIEGLKLLSRCIEIDSADKSGC THNHDDKSVETILVESGIVCPGLPLIIPDGYKLIDNSLILLECFVRSTPASFEKKFIEDT NKLACIREDLAVAGVTLVPIVDGRCDYDNSFMPEWANFKFRDLLFKLLEYSNQNEKVFEE SEYFRLCESLKTTIDKRSGMDSMKILKDARSTHNDEIMRMCHEGINPNMSCDDVVFGINS LFSRFRRDLESGKLKRNFQKVNPEGLIKEFSELYENLADSDDILTLSREAVESCPLMRFI TAETHGHERGSETSTEYERLLSMLNKVKSLKLLNTRRRQLLNLDVLCLSSLIKQSKFKGL KNDKHWVGCCYSSVNDRLVSFHSTKEEFIRLLRNRKKSKVFRKVSFEELFRASISEFIAK IQKCLLVVGLSFEHYGLSEHLEQECHIPFTEFENFMKIGAHPIMYYTKFEDYNFQPSTEQ LKNIQSLRRLSSVCLALTNSMKTSSVARLRQNQIGSVRYQVVECKEVFCQVIKLDSEEYH LLYQKTGESSRCYSIQGPDGHLISFYADPKRFFLPIFSDEVLYNMIDIMISWIRSCPDLK DCLTDIEVALRTLLLLMLTNPTKRNQKQVQSVRYLVMAIVSDFSSTSLMDKLREDLITPA EKVVYKLLRFLIKTIFGTGEKVLLSAKFKFMLNVSYLCHLITKETPDRLTDQIKCFEKFF EPKSQFGFFVNPKEAITPEEECVFYEQMKRFTSKEIDCQHTTPGVNLEAFSLMVSSFNNG TLIFKGEKKLNSLDPMTNSGCATALDLASNKSVVVNKHLNGERLLEYDFNKLLVSAVSQI TESFVRKQKYKLSHSDYEYKVSKLVSRLVIGSKGEETGRSEDNLAEICFDGEEETSFFKS LEEKVNTTIARYRRGRRANDKGDGEKLTNTKGLHHLQLILTGKMAHLRKVILSEISFHLV EDFDPSCLTNDDMKFICEAVEGSTELSPLYFTSVIKDQCGLDEMAKNLCRKFFSENDWFS CMKMILLQMNANAYSGKYRHMQRQGLNFKFDWDKLEEDVRISERESNSESLSKALSLTQC MSAALKNLCFYSEESPTSYTSVGPDSGRLKFALSYKEQVGGNRELYIGDLRTKMFTRLIE DYFESFSSFFSGSCLNNDKEFENAILSMTINVREGFLNYSMDHSKWGPMMCPFLFLMFLQ NLKLGDDQYVRSGKDHVSTLLTWHMHKLVEVPFPVVNAMMKSYVKSKLKLLRGSETTVTE RIFRQYFEMGIVPSHISSLIDMGQGILHNASDFYGLLSERFINYCIGVIFGERPEAYTSS DDQITLFDRRLSDLVVSDPEEVLVLLEFQSHLSGLLNKFISPKSVAGRFAAEFKSRFYVW GEEVPLLTKFVSAALHNVKCKEPHQLCETIDTIADQAIANGVPVSLVNSIQRRTLDLLKY ANFPLDPFLLNTNTDVKDWLDGSRGYRIQRLIEELCPNETKVVRKLVRKLHHKLKNGEFN EEFFLDLFNRDKKEAILQLGDLLGLEEDLNQLADVNWLNLNEMFPLRMVLRQKVVYPSVM TFQEERIPSLIKTLQNKLCSKFTRGAQKLLSEAINKSAFQSCISSGFIGLCKTLGSRCVR NKNRENLYIKKLLEDLTTDDHVTRVCNRDGITLYICDKQSHPEAHRDHICLLRPLLWDYI CISLSNSFELGVWVLAEPTKGKNNSENLTLKHLNPCDYVARKPESSRLLEDKVNLNQVIQ SVRRLYPKIFEDQLLPFMSDMSSKNMRWSPRIKFLDLCVLIDINSESLSLISHVVKWKRD EHYTVLFSDLANSHQRSDSSLVDEFVVSTRDVCKNFLKQVYFESFVREFVATTRTLGNFS WFPHKEMMPSEDGAEALGPFQSFVSKVVNKNVERPMFRNDLQFGFGWFSYRMGDVVCNAA MLIRQGLTNPKAFKSLKDLWDYMLNYTKGVLEFSISVDFTHNQNNTDCLRKFSLIFLVRC QLQNPGVAELLSCSHLFKGEIDRRMLDECLHLLRTDSVFKVNDGVFDIRSEEFEDYMEDP LILGDSLELELLGSKRILDGIRSIDFERVGPEWEPVPLTVKMGALFEGRNLVQNIIVKLE TKDMKVFLAGLEGYEKISDVLGNLFLHRFRTGEHLLGSEISVILQELCIDRSILLIPLSL LPDWFAFKDCRLCFSKSRSTLMYETVGGRFRLKGRSCDDWLGGSVAEDID
P41180	A0A2H4RDS4	MAFYSCCWVLLALTWHTSAYGPDQRAQKKGDIILGGLFPIHFGVAAKDQDLKSRPESVEC IRYNFRGFRWLQAMIFAIEEINSSPALLPNLTLGYRIFDTCNTVSKALEATLSFVAQNKI DSLNLDEFCNCSEHIPSTIAVVGATGSGVSTAVANLLGLFYIPQVSYASSSRLLSNKNQF KSFLRTIPNDEHQATAMADIIEYFRWNWVGTIAADDDYGRPGIEKFREEAEERDICIDFS ELISQYSDEEEIQHVVEVIQNSTAKVIVVFSSGPDLEPLIKEIVRRNITGKIWLASEAWA SSSLIAMPQYFHVVGGTIGFALKAGQIPGFREFLKKVHPRKSVHNGFAKEFWEETFNCHL QEGAKGPLPVDTFLRGHEESGDRFSNSSTAFRPLCTGDENISSVETPYIDYTHLRISYNV YLAVYSIAHALQDIYTCLPGRGLFTNGSCADIKKVEAWQVLKHLRHLNFTNNMGEQVTFD ECGDLVGNYSIINWHLSPEDGSIVFKEVGYYNVYAKKGERLFINEEKILWSGFSREVPFS NCSRDCLAGTRKGIIEGEPTCCFECVECPDGEYSDETDASACNKCPDDFWSNENHTSCIA KEIEFLSWTEPFGIALTLFAVLGIFLTAFVLGVFIKFRNTPIVKATNRELSYLLLFSLLC CFSSSLFFIGEPQDWTCRLRQPAFGISFVLCISCILVKTNRVLLVFEAKIPTSFHRKWWG LNLQFLLVFLCTFMQIVICVIWLYTAPPSSYRNQELEDEIIFITCHEGSLMALGFLIGYT CLLAAICFFFAFKSRKLPENFNEAKFITFSMLIFFIVWISFIPAYASTYGKFVSAVEVIA ILAASFGLLACIFFNKIYIILFKPSRNTIEEVRCSTAAHAFKVAARATLRRSNVSRKRSS SLGGSTGSTPSSSISSKSNSEDPFPQPERQKQQQPLALTQQEQQQQPLTLPQQQRSQQQP RCKQKVIFGSGTVTFSLSFDEPQKNAMAHRNSTHQNSLEAQKSSDTLTRHEPLLPLQCGE TDLDLTVQETGLQGPVGGDQRPEVEDPEELSPALVVSSSQSFVISGGGSTVTENVVNS	MDELLVEIKDLVLKNFPFTENLSKQKLSLLSQREPKFILMEGLKLLSTLIEVDSCESNNC IHNFENLSVEQIVINSGKPCPSLPFVTPDGYRVIGENIILLECFVRASPASFEQKYKEDS LKLITLKEDLAKIGLNMIPLIDGRSNYNNKLVPDWVVQRLKYLLIKITEYEQENSAIIEQ AEYDRLIESLNSRPEDSIGVENLNILKDKRTTYHDDLIKILSENVNNDYTSLEVSVKLSQ IYNEFRTKLKEGKLVRHLVPTDKSNLLREFSELYDVELRQKLYYHRTTLSEIINDAFNSN QIVKACIKIKPIKPSDSNKIKLNTSYSSKVLSLLNKVKSMKILNTHRNALLYFDVLLLNS HVFSSISNSNYKCSLEWKSMSYGGSIMSVNDRLISVEATINEYLEKLNRLKIKNENLMSE EQAHQHVMRNFIFKIKKKLQEVNISESVFSLNLDDMRICELNSIKLFHEGMSKALPIMKY ERECLNEDELEELQVDEIDFKKLFENVSSVCLSLCNSMKTSSICKLRQNESHQNRFKSVT CKECFTQPLIINNVECFLIYQKTGESSKCYSICNENGDSISFYADPKRFFLPIFSWDVLI DMVDVMITWISKVPGWESKLKEIRLALLSLTLLIISNPSKRVQKMMQNYRYYLMAYVNSF HLISLMDKLKEELITDTEYHIYRLLNWLNKVILAVDVEPLLTNRFKLLLNVSYLCHLITK ETPDRNTDLIKCFEKFLNPKIENDYYLLSNSEVLTQGDEEKFKNDMKKLFNKDILKDGVY NTPGVNKDIFSLMVSSFNLGLLQTQSERNSMKNPLKTASCATAMDLASNKSVVKSKTDEF GDRVLNYEFNKIVATSIFELAEIFKKKGKYLLNHDQYEYKIMNLLSDLVIKRESMSQTEK EEFMFEDLTDAQVNFVHEVTTAVEHALGRLEKTKEKSDLHDVIKKRPNLSHLCQFIDDSY FKLIKIEVSNHTVSDFSRDLLPMELYEKVCTGLKNDTKLSQMYFTETFLNQCPISDISRN LAQKYYELGDYFECFKFILLQMNSNSMTGNFRHDKHKTVGFKKEFNDLFTDTKISERESN SQAISDALNLTTCVSSALKNLCFYSCESPKSYTSVGPDTGRLKFGLSYKEQVGGNRELYI GDLRTKMFTRLVEDYFEGLTSSFKTSCLNDEKAFENAILTMKLCVRQGDLVYSMDHSKWG PMMSPALFASLLLNLRLPIEWEEECGKDQIILLLLWHVHKLVEVPINVAVMMMKSFIKKN LGLLPEARTTLVEDFFSENFQAGIVPSHVSSVLDMGQGILHNASDFYGLITERFINYCLK TLLGDEGITAFTSSDDQITTFDDGSTKMMQNDLEEFITIMEFHLFLSDSLNKFVSPKSVI GVFAAEFKSRFFIWGDEVPLLTKFVAAALHNVKCKEPHQLAETIDTIIDQGVANGVPISL INKISMRTMKIISYTNYPLDPFLLFCESDVKDWVDGSRGYRLQRSVENLCSDDCKKIRSV LRLFHNLIKSGKLNEEFAIDLFRLPPREALQTLFKICDREQEFSSSLLKVNWLNLNELFP IRMVLRNKVILPSQLTDKDESVPSLLKTIQSKLSKTFTRGAQKLLAESINKSAFQSSIAS GFVGLCKTMGSKCVRDGLKNTHFIKTIMSEISHSGDVEIVDNNGIKTFHFVDSPTKPISW WSELLRPVLWDYVCITLCNSFELGTWVLSEPKQPKRYTIPRDPCNYYPIKPGSFSVFEDR VSLSHVIHSIRRLFPTVFEEHLLPFISDLNSLKMKWNPRIKFLDLCVAIDMKCEAISLIS HVIKWKRQEHYVVLSSDLAICHIRDATPLSEDRVVSTVDVCKNFMKQIYFESLVREFIVV PSLLGSFSWFPHKEMVPAGENLYELGPLRQYIEKVMLKGSVVRPMYRNDITSDYMWIDTS FSNLELRKANLVHQAAVDLSQNYETITHFLFEVMNTLKQYLTLYFTVKVAIRGGQTSSPL KSVLSYSVTCEVDWEIFKSSGELHFIGVNSECKMSGEIDKYLLQDILLVLKGQPRLKSSN NWFIDLNWIKESVQFSVPIPDSYRVTMDLKKILDEIMDPLSYVSVGERWEPIPLSISCGH LKEGIRSVAEIKVRLNDSDVKLFLEALIDNRSLSNYLYLMLKSQDTDSLKGVDILSVLES LNIDIAILKESFKEVLDWREFRGYNLAFSKKKDSLLIQSSLGQFQFKGRRCDLFPKVEKI EELD
P46093	B2KSC3	MGNHTWEGCHVDSRVDHLFPPSLYIFVIGVGLPTNCLALWAAYRQVQQRNELGVYLMNLS IADLLYICTLPLWVDYFLHHDNWIHGPGSCKLFGFIFYTNIYISIAFLCCISVDRYLAVA HPLRFARLRRVKTAVAVSSVVWATELGANSAPLFHDELFRDRYNHTFCFEKFPMEGWVAW MNLYRVFVGFLFPWALMLLSYRGILRAVRGSVSTERQEKAKIKRLALSLIAIVLVCFAPY HVLLLSRSAIYLGRPWDCGFEERVFSAYHSSLAFTSLNCVADPILYCLVNEGARSDVAKA LHNLLRFLASDKPQEMANASLTLETPLTSKRNSTAKAMTGSWAATPPSQGDQVQLKMLPP AQ	MGQLFSFIGEIPSIVHEALNVALIAVSIISVLKGIINIWKSGLLQFIAFLLLAGRSCSYR IGHHVELQHITLNGSYITPYVPLACMVNQSHFLLRGPFEAKWAIQLEITDITTLVETEGG SSSRVRLKNAGDCLTDRLDREEKVYTLRWFLSGLGDSEQFDPQILCNNGTSTAGLNVQIN ITEKGNCDHVFLRMRKIFGAFKNPCLSKGKLNMLLTIHNWTDQCPRDHLSTMHLVIQNAY KQVIKVRKLLAFFTWSLSDAVGNDTPGGYCLEKWMLISSELKCFGNTAIAKCNLDHNSEF CDMLRLFEFNKNAIKLLQNESKHQLDTIITAVNHLISDNVLMKNRIHELINIPYCNYTKF WYVNHTGFNVHSLPKCWLTKNGSYLNISDFRNEWILESDHLISEILSKEYEERQSKTPLS LVDTCFWSTLFYVSTIFLHLLKIPTHRHIIGEGCPKPHRLTRSSLCACGLFKQEGRPLRW VRDT
Q7RTX1	A0A0H3YCL0	MLLCTARLVGLQLLISCCWAFACHSTESSPDFTLPGDYLLAGLFPLHSGCLQVRHRPEVT LCDRSCSFNEHGYHLFQAMRLGVEEINNSTALLPNITLGYQLYDVCSDSANVYATLRVLS LPGQHHIELQGDLLHYSPTVLAVIGPDSTNRAATTAALLSPFLVPMISYAASSETLSVKR QYPSFLRTIPNDKYQVETMVLLLQKFGWTWISLVGSSDDYGQLGVQALENQATGQGICIA FKDIMPFSAQVGDERMQCLMRHLAQAGATVVVVFSSRQLARVFFESVVLTNLTGKVWVAS EAWALSRHITGVPGIQRIGMVLGVAIQKRAVPGLKAFEEAYARADKKAPRPCHKGSWCSS NQLCRECQAFMAHTMPKLKAFSMSSAYNAYRAVYAVAHGLHQLLGCASGACSRGRVYPWQ LLEQIHKVHFLLHKDTVAFNDNRDPLSSYNIIAWDWNGPKWTFTVLGSSTWSPVQLNINE TKIQWHGKDNQVPKSVCSSDCLEGHQRVVTGFHHCCFECVPCGAGTFLNKSDLYRCQPCG KEEWAPEGSQTCFPRTVVFLALREHTSWVLLAANTLLLLLLLGTAGLFAWHLDTPVVRSA GGRLCFLMLGSLAAGSGSLYGFFGEPTRPACLLRQALFALGFTIFLSCLTVRSFQLIIIF KFSTKVPTFYHAWVQNHGAGLFVMISSAAQLLICLTWLVVWTPLPAREYQRFPHLVMLEC TETNSLGFILAFLYNGLLSISAFACSYLGKDLPENYNEAKCVTFSLLFNFVSWIAFFTTA SVYDGKYLPAANMMAGLSSLSSGFGGYFLPKCYVILCRPDLNSTEHFQASIQDYTRRCGS T	MAKEIFERIVSEIRLLNGQGFPFVPDVSQVEMFGALESESLKAEGILRLRGNIAERLLCS KYGLKYEDESNKRNITELLKLINVTNCSSNLTPDAYAITEDGKLMIYEFGISKNRREEKE HSDRMKWTKVCNNYPVLVHVETMTSFDEVENPHVRSTLQNLEKKMIKFFKKMEKNEELRE INLKYFWEIRDLFQQYPYLNKFKDPKRPNKEREEALEVFPDLDRKNFPIIDNKILSNQIR NVAKERIKNNKSFYVKTNDESMEELWLKFKTNSLKAYRSIKTTKQGFKKTDEAVLNYFQQ NQNIINLLNKFNKEQKLKRLDYSYIFSIMGLEGGLVPGPHDSLRWLDAVVRDCEVRLKHG GKVAQKERKRLEDCFEQNKLIFESYKPMHDTLTNKLKLLEQKLLKSKKTRIQDDVNKSHN ETYILNCAKKRMENWSNQNLQTVEETSMCILRSANTSYTYKNSFLCYQVFGSQVVFYKTR GQRAKQFGLISNNGISSFTAHPSRYICPSNIQLCIKNIELEYKKYTNEPMNKEVRNCILE ILLNQNKTTQKNIQNIRYMLMGLNSMFHARDLGKKISIQLKNDKNAVDYWLFKNLYDNYR KNGSIFPFEKTDDQQLETRKMLFMSYLCNLITKDSQEKDIERIKANQKYFELKQNWANER NWRLSNMLSIEEISYGENKGPTISPAILNSFYEWFKLECLNYLDKFSYTKLKEPLAFDIS NSNSCMTQVKNEKNYNKISITNQLQKYHDRKMMSINKNNDLKDNKNPDTTNKVRQLNEEL QEYTDFYVNSGNSWVLDQLKTTEPYQLCLNLPYIENLKELALRTLESNEEDDLTTIIKQR LISTEDPDSLHMCLLLRIKNIKNDLRITLKQEKGLKQTKFQNKLSSRNSTAIELLNEIRK EKIKNKEIISELTCIDLLSEIPNMNFALSYKEQVGGTRELYIGDIKTKIATKIAEEFAKQ IKDINPISCLYDHSSETLIRKHVRNCQLAKNAIVDLKFEDISNLNDEQLSSVMTQSEEYL FGSLDHSKWGPLSMPSLFADMMDIFNDAIGIVGTLKNDLSLISDILWKHVLKKVEISSEY AEYLIKNDNTELKTSIEPVEINLLENTIDVYANKLLKEGKLGMQTYPYDMGQGILHGWSD IWAGKTEEFIWDFIKNHITDFTDVYNCVTSDDQASVLIGPENAALTLELHYILSKCLNKK ISEKSVWGTKVFEFKSVFVSGGQELPPTLKYLIIPSFGFEVFDPLNYLNTTDTIMQEAYD NCATIEQCSNLLDMSKKLLSCAGFGSQYLNDLSQRHFYTKKLHATMFDNMTYTERKLTSL KESSEFKTIKNQKLVAEIDTELSNWMTRPYQSVENARKIAKQCKEDSWDPLMHGPIRVCS GRMKNNKENNIILSLDPSKNIEDPISAKLYNFIRKHFNSTTYSSLEQSIIESIKDSLRQM SSGESYSGLVSTIRSNSFKLKEGYGNILTSQKENRQTILEDYVQLKVQLLIEKFSLDDRH FFPTIGIEEKPMISTEIRGNSVNDDFLVPALASLEIRSPIFFKEVVEPSIPLKKMKLMNS QQLIRMKLIEAADASFNMQIREPYEVFRLVSLNNNSTYYQGNDNICWEETDHVGLSKRNY NLKQTETVMLLKSFVKPVPLNYETILNAWESVTRCEFPNNVPIEGSVIQILMANAINEKR QTQVCELLKSFPQHLSEKRTYQDQFTIIVSREILWQQQSVTICFSRNKIDKTNIFTIYWD KLPRYPEKKVTHELLKKLLSDDEIEEWQLSGMRIRNKNKLNPNLFDKLSSPVFIKEGSLG YYKYLEGIPTFFEVHSPRLDHHSLTSQLNKLNICDYLASILESYAEMGHTVYEGIVDTKP DYLTTHMGNIITFKASVHSAIEYLTDKQKLPASKLFNQCFDEAIILEVAQGFVLSRPDVE GWIYSKNSCFKKRDSAIVWRIEDIEAPEEEEDESWLN
P08172	A0A059U6M5	MNNSTNSSNNSLALTSPYKTFEVVFIVLVAGSLSLVTIIGNILVMVSIKVNRHLQTVNNY FLFSLACADLIIGVFSMNLYTLYTVIGYWPLGPVVCDLWLALDYVVSNASVMNLLIISFD RYFCVTKPLTYPVKRTTKMAGMMIAAAWVLSFILWAPAILFWQFIVGVRTVEDGECYIQF FSNAAVTFGTAIAAFYLPVIIMTVLYWHISRASKSRIKKDKKEPVANQDPVSPSLVQGRI VKPNNNNMPSSDDGLEHNKIQNGKAPRDPVTENCVQGEEKESSNDSTSVSAVASNMRDDE ITQDENTVSTSLGHSKDENSKQTCIRIGTKTPKSDSCTPTNTTVEVVGSSGQNGDEKQNI VARKIVKMTKQPAKKKPPPSREKKVTRTILAILLAFIITWAPYNVMVLINTFCAPCIPNT VWTIGYWLCYINSTINPACYALCNATFKKTFKHLLMCHYKNIGATR	MSLSKEVKSFQWTQALRRELQSFTSDVKAAVIKDATNLLNGLDFSEVSNVQRIMRKEKRD DKDLQRLRSLNQTVHSLVDLKSTSKKNVLKVGRLSAEELMSLAADLEKLKAKIMRSERPQ ASGVYMGNLTTQQLDQRSQILQIVGMRKPQQGASGVVRVWDVKDSSLLNNQFGTMPSLTM ACMAKQSQTPLNDVVQALTDLGLLYTVKYPNLNDLERLKDKHPVLGVITEQQSSINISGY NFSLGAAVKAGAALLDGGNMLESILIKPSNSEDLLKAVLGAKRKLNMFVSDQVGDRNPYE NILYKVCLSGEGWPYIACRTSIVGRAWENTTIDLTSEKPAVNSPRPAPGAAGPPQVGLSY SQTMLLKDLMGGIDPNAPTWIDIEGRFNDPVEIAIFQPQNGQFIHFYREPVDQKQFKQDS KYSHGMDLADLFNAQPGLTSSVIGALPQGMVLSCQGSDDIRKLLDSQNRKDIKLIDVEMT REASREYEDKVWDKYGWLCKMHTGIVRDKKKKEITPHCALMDCIIFESASKARLPDLKTV HNILPHDLIFRGPNVVTL
O43194	G8DZL0	MASPSLPGSDCSQIIDHSHVPEFEVATWIKITLILVYLIIFVMGLLGNSATIRVTQVLQK KGYLQKEVTDHMVSLACSDILVFLIGMPMEFYSIIWNPLTTSSYTLSCKLHTFLFEACSY ATLLHVLTLSFERYIAICHPFRYKAVSGPCQVKLLIGFVWVTSALVALPLLFAMGTEYPL VNVPSHRGLTCNRSSTRHHEQPETSNMSICTNLSSRWTVFQSSIFGAFVVYLVVLLSVAF MCWNMMQVLMKSQKGSLAGGTRPPQLRKSESEESRTARRQTIIFLRLIVVTLAVCWMPNQ IRRIMAAAKPKHDWTRSYFRAYMILLPFSETFFYLSSVINPLLYTVSSQQFRRVFVQVLC CRLSLQHANHEKRLRVHAHSTTDSARFVQRPLLFASRRQSSARRTEKIFLSTFQSEAEPQ SKSQSLSLESLEPNSGAKPANSAAENGFQEHEV	MADCSDRISELKDLVRKWVPDEESYTEQKTVFLAQVNPSSVVTEGLKLLSLLIEIDSCLK HGCTPNRSKTVNQILKDHGIVGPTLPDVVPDGYRVSGSAIILLETFVRVSHESFEHKYRH DFEKLMQLSKDLNKCGLVLIPVVDGRSNYYVERFPDWVVERIRWLLLRLMDNVKATGENI EELEYNRLVCSLSNMENQNLGLESLKVLKEEGLDYKAKLMKVMRDGINAKLTASECRIGI AKIYDQFCLLRDSKQYQDVYVPTSRQDMIECLRDHDLILSGNKDKEFMSESRHCGFCQNH MLKVLAELIKSKQMSSQHSSMDSEEVQRHRRLVSDCNKIKGLKILNTRRYTLLCLDVIVL NSLIELIKQGFVNNQYLVNNHFKSVNDRLLSVDLIIDRLERKLLKQPKWLDNVKRKLKKR VELQDLDYACSWLREIDYEFWYDFKFQREHSAQCEKPTIRYKRMDNGKCYQTEYGSDEIS DENTFVNYLDALSTLSLGMMNSMKTSSAAKLLINNEKDFYGTVQCEECYFQDLDNSYNSV LIYQKTGERSRCYSLMLRDEEAFDTYKIGHSFYADPKRFFLPIMSTNVILKMCAEMLSWL DWLSTDEFNVVKSKLQTLLVNILTVPSKRVQIYLQGFRYFIMAFVNEFHFKSLYEKLKVQ PLTSAENHVFILMDELVVFLLEEALEENMAKIFKFILNLSYLCHFITKETPDRLTD
Q9UNW8	A0A0F6MY25	MCPMLLKNGYNGNATPVTTTAPWASLGLSAKTCNNVSFEESRIVLVVVYSAVCTLGVPAN CLTAWLALLQVLQGNVLAVYLLCLALCELLYTGTLPLWVIYIRNQHRWTLGLLACKVTAY IFFCNIYVSILFLCCISCDRFVAVVYALESRGRRRRRTAILISACIFILVGIVHYPVFQT EDKETCFDMLQMDSRIAGYYYARFTVGFAIPLSIIAFTNHRIFRSIKQSMGLSAAQKAKV KHSAIAVVVIFLVCFAPYHLVLLVKAAAFSYYRGDRNAMCGLEERLYTASVVFLCLSTVN GVADPIIYVLATDHSRQEVSRIHKGWKEWSMKTDVTRLTHSRDTEELQSPVALADHYTFS RPVHPPGSPCPAKRLIEESC	MANSKEIESFQWTVALRRELSQYTSSVKTQILKDAQILLHSLDFSEVVNVQRMMRKDRRD DSDLKRLRDLNQTVNNLVELKSSQQRNVLKVGGLSSDELLTLAADIEKLKVKVTRSERPQ SGGVYMGNLTGQQLEQRGKLLRMIGMNNNRAAPNGIVRVWDIKDSSLLNNQFGTMPSLTL ACMTKQGQVDLSDTVHALSDLGLIYTAKYPNMDDLEKLTQTHPILGITQEQQSSINMSGY NFSLNAAVKAGSCMIDGGNMLETIKVTPQNVESILQSILKVKKQVGMFISETPVKGTPYE
P28335	A0A0H3VDD8	MVNLRNAVHSFLVHLIGLLVWQSDISVSPVAAIVTDIFNTSDGGRFKFPDGVQNWPALSI VIIIIMTIGGNILVIMAVSMEKKLHNATNYFLMSLAIADMLVGLLVMPLSLLAILYDYVW PLPRYLCPVWISLDVLFSTASIMHLCAISLDRYVAIRNPIEHSRFNSRTKAIMKIAIVWA ISIGVSVPIPVIGLRDEEKVFVNNTTCVLNDPNFVLIGSFVAFFIPLTIMVITYCLTIYV LRRQALMLLHGHTEEPPGLSLDFLKCCKRNTAEEENSANPNQDQNARRRKKKERRPRGTM QAINNERKASKVLGIVFFVFLIMWCPFFITNILSVLCEKSCNQKLMEKLLNVFVWIGYVC SGINPLVYTLFNKIYRRAFSNYLRCNYKVEKKPPVRQIPRVAATALSGRELNVNIYRHTN EPVIEKASDNEPGIEMQVENLELPVNPSSVVSERISSV	ERESNSEAISKALSLVNFSSSALKNLCFYSEESPQSFTSISPDTGRLKFALSYKEQVGGN RELYIGDLRTKMFTRLIEDYFEAFANQFKGSCLNNELEFKNAIISMKLNVSLANLSYSMD HSKWGPM
Q9BXC1	A0A0F6MY25	MPANYTCTRPDGDNTDFRYFIYAVTYTVILVPGLIGNILALWVFYGYMKETKRAVIFMIN LAIADLLQVLSLPLRIFYYLNHDWPFGPGLCMFCFYLKYVNMYASIYFLVCISVRRFWFL MYPFRFHDCKQKYDLYISIAGWLIICLACVLFPLLRTSDDTSGNRTKCFVDLPTRNVNLA QSVVMMTIGELIGFVTPLLIVLYCTWKTVLSLQDKYPMAQDLGEKQKALKMILTCAGVFL ICFAPYHFSFPLDFLVKSNEIKSCLARRVILIFHSVALCLASLNSCLDPVIYYFSTNEFR RRLSRQDLHDSIQLHAKSFVSNHTASTMTPELC	MANSKEIESFQWTVALRRELSQYTSSVKTQILKDAQILLHSLDFSEVVNVQRMMRKDRRD DSDLKRLRDLNQTVNNLVELKSSQQRNVLKVGGLSSDELLTLAADIEKLKVKVTRSERPQ SGGVYMGNLTGQQLEQRGKLLRMIGMNNNRAAPNGIVRVWDIKDSSLLNNQFGTMPSLTL ACMTKQGQVDLSDTVHALSDLGLIYTAKYPNMDDLEKLTQTHPILGITQEQQSSINMSGY NFSLNAAVKAGSCMIDGGNMLETIKVTPQNVESILQSILKVKKQVGMFISETPVKGTPYE
Q8IZP9	F8TWB0	MVFSVRQCGHVGRTEEVLLTFKIFLVIICLHVVLVTSLEEDTDNSSLSPPPAKLSVVSFA PSSNGTPEVETTSLNDVTLSLLPSNETEKTKITIVKTFNASGVKPQRNICNLSSICNDSA FFRGEIMFQYDKESTVPQNQHITNGTLTGVLSLSELKRSELNKTLQTLSETYFIMCATAE AQSTLNCTFTIKLNNTMNACAVIAALERVKIRPMEHCCCSVRIPCPSSPEELEKLQCDLQ DPIVCLADHPRGPPFSSSQSIPVVPRATVLSQVPKATSFAEPPDYSPVTHNVPSPIGEIQ PLSPQPSAPIASSPAIDMPPQSETISSPMPQTHVSGTPPPVKASFSSPTVSAPANVNTTS APPVQTDIVNTSSISDLENQVLQMEKALSLGSLEPNLAGEMINQVSRLLHSPPDMLAPLA QRLLKVVDDIGLQLNFSNTTISLTSPSLALAVIRVNASSFNTTTFVAQDPANLQVSLETQ APENSIGTITLPSSLMNNLPAHDMELASRVQFNFFETPALFQDPSLENLSLISYVISSSV ANLTVRNLTRNVTVTLKHINPSQDELTVRCVFWDLGRNGGRGGWSDNGCSVKDRRLNETI CTCSHLTSFGVLLDLSRTSVLPAQMMALTFITYIGCGLSSIFLSVTLVTYIAFEKIRRDY PSKILIQLCAALLLLNLVFLLDSWIALYKMQGLCISVAVFLHYFLLVSFTWMGLEAFHMY LALVKVFNTYIRKYILKFCIVGWGVPAVVVTIILTISPDNYGLGSYGKFPNGSPDDFCWI NNNAVFYITVVGYFCVIFLLNVSMFIVVLVQLCRIKKKKQLGAQRKTSIQDLRSIAGLTF LLGITWGFAFFAWGPVNVTFMYLFAIFNTLQGFFIFIFYCVAKENVRKQWRRYLCCGKLR LAENSDWSKTATNGLKKQTVNQGVSSSSNSLQSSSNSTNSTTLLVNNDCSVHASGNGNAS TERNGVSFSVQNGDVCLHDFTGKQHMFNEKEDSCNGKGRMALRRTSKRGSLHFIEQM	DAMPGVLSYVIGLLPPDMVVTTQGSDDIRKLFDLHGRRDLKLVDVRLTSEQARQFDQQVW EKYGHLCKYHNGVVVNKKKRDKDTPFKLASSEPHCALLDCIMFQSVLDGKLYEEELTPLL PPSLL
Q9UNW8	A0A0H3Y8Q9	MCPMLLKNGYNGNATPVTTTAPWASLGLSAKTCNNVSFEESRIVLVVVYSAVCTLGVPAN CLTAWLALLQVLQGNVLAVYLLCLALCELLYTGTLPLWVIYIRNQHRWTLGLLACKVTAY IFFCNIYVSILFLCCISCDRFVAVVYALESRGRRRRRTAILISACIFILVGIVHYPVFQT EDKETCFDMLQMDSRIAGYYYARFTVGFAIPLSIIAFTNHRIFRSIKQSMGLSAAQKAKV KHSAIAVVVIFLVCFAPYHLVLLVKAAAFSYYRGDRNAMCGLEERLYTASVVFLCLSTVN GVADPIIYVLATDHSRQEVSRIHKGWKEWSMKTDVTRLTHSRDTEELQSPVALADHYTFS RPVHPPGSPCPAKRLIEESC	MGALVSISETFVSIVKHLPLIIFVLVLVWFLFMCVRGRWWKVIFLLFFTPKCQAYKLCSN NEFNLCSEVISTIESKYHVIDVNNQTIITKLLNDSYYFNLITLSNCTTNKNYFKLIEQKS VQVNVSNTPGCEGGWLDNNFFDTYICRNVTKRQGLRYHGPFGNPPVGFWVHDNPGESGTE QKTLNNLTFKWNQHDYSRHIFDLTQNLTEVVCTGRKHDCKNHTTSSGSVATKCRVTPLPV LQRSKRESVSLSSTTSVFSLIALDTGYSDSSALWENLIRTQTVLENLEKIVANLTSNQYI LANQININQNTFVGILTDLKNHGVKLERAEKAFNNSHLCIMRNEQLDLTHYVRVNHTYNS GSYYHDCKGLVLVNDSLSGLIQLTQIAHKEALQGLRAELLRNYLLTIRWEYPSILILLIL GVVLIIFQKRANMHRHYKKGDEWKCPYPHYPNSKGHCSCGKIYIDIKLVECPIEKY
P21452	A0A8E6YHE6	MGTCDIVTEANISSGPESNTTGITAFSMPSWQLALWATAYLALVLVAVTGNAIVIWIILA HRRMRTVTNYFIVNLALADLCMAAFNAAFNFVYASHNIWYFGRAFCYFQNLFPITAMFVS IYSMTAIAADRYMAIVHPFQPRLSAPSTKAVIAGIWLVALALASPQCFYSTVTMDQGATK CVVAWPEDSGGKTLLLYHLVVIALIYFLPLAVMFVAYSVIGLTLWRRAVPGHQAHGANLR HLQAMKKFVKTMVLVVLTFAICWLPYHLYFILGSFQEDIYCHKFIQQVYLALFWLAMSST MYNPIIYCCLNHRFRSGFRLAFRCCPWVTPTKEDKLELTPTTSLSTRVNRCHTKETLFMA GDTAPSEATSGEAGRPQDGSGLWFGYGLLAPTKTHVEI	MGQTLRKPKEPETPPVAHKEPRSSLTPDATGFGPEFCKSCWFERKGLVKCQNHYLCMKCL TLLLTVSSRCPVCKYPLPTKLELKSPPTAPPPETENPPPYSP
O15354	A0A3Q8Q2G7	MRAPGALLARMSRLLLLLLLKVSASSALGVAPASRNETCLGESCAPTVIQRRGRDAWGPG NSARDVLRARAPREEQGAAFLAGPSWDLPAAPGRDPAAGRGAEASAAGPPGPPTRPPGPW RWKGARGQEPSETLGRGNPTALQLFLQISEEEEKGPRGAGISGRSQEQSVKTVPGASDLF YWPRRAGKLQGSHHKPLSKTANGLAGHEGWTIALPGRALAQNGSLGEGIHEPGGPRRGNS TNRRVRLKNPFYPLTQESYGAYAVMCLSVVIFGTGIIGNLAVMCIVCHNYYMRSISNSLL ANLAFWDFLIIFFCLPLVIFHELTKKWLLEDFSCKIVPYIEVASLGVTTFTLCALCIDRF RAATNVQMYYEMIENCSSTTAKLAVIWVGALLLALPEVVLRQLSKEDLGFSGRAPAERCI IKISPDLPDTIYVLALTYDSARLWWYFGCYFCLPTLFTITCSLVTARKIRKAEKACTRGN KRQIQLESQMNCTVVALTILYGFCIIPENICNIVTAYMATGVSQQTMDLLNIISQFLLFF KSCVTPVLLFCLCKPFSRAFMECCCCCCEECIQKSSTVTSDDNDNEYTTELELSPFSTIR REMSTFASVGTHC	MSQIKDLTYESVKEIHSKYGIEENVIDELKQMWDKVTDDIIISCDNINEHFRGGGTAQAV ASELKEINKSIRDIHNPEFIEDPDQVPVVITTHSMTLKELLELKGDVETMKKKTNNNLSQ RTGTKEGWEKFVRESIGDLILFTQTGYLDPKFLKKQGTGTLAGFLANYHGMTNDCKKAAK TFKLCKESIFDYNETENQEILTNQLQVDYLFILIFCAKKQNMDLEALLELSGRCKLIFNK LPFTQKVLTQLSKSAKYSILREIENNLVLHDSPFRLNRQRFQSAISALTGCVSDRMVSSS KADLFLKDLLYCKHKDGITVNASEGSTTTYELLLHSILTTPTINAKIKNRTNVRRNGLNT VRFIEDPIKLTMPLPNQEDSITQPTSKNVKTYFYDDAPDVVGPFHKPDVQSLRLTPKAEK LMTFIDIEGSSSEPNEVAISTFFIVEGRCWLREAVFFSSNAGKDYLQNAQYCNGLNLDAL EVSGLCSRDIFQEASKELSQFSKVYYYGDDVKTFLKLIGFKGNATELKLPNWNEREKANY IAKKSSKICTKSSFHSIKLKAKEQDIKLKQLPHCAAEDNQRMYNYLTSK
Q86SQ4	T1WG74	MMFRSDRMWSCHWKWKPSPLLFLFALYIMCVPHSVWGCANCRVVLSNPSGTFTSPCYPND YPNSQACMWTLRAPTGYIIQITFNDFDIEEAPNCIYDSLSLDNGESQTKFCGATAKGLSF NSSANEMHVSFSSDFSIQKKGFNASYIRVAVSLRNQKVILPQTSDAYQVSVAKSISIPEL SAFTLCFEATKVGHEDSDWTAFSYSNASFTQLLSFGKAKSGYFLSISDSKCLLNNALPVK EKEDIFAESFEQLCLVWNNSLGSIGVNFKRNYETVPCDSTISKVIPGNGKLLLGSNQNEI VSLKGDIYNFRLWNFTMNAKILSNLSCNVKGNVVDWQNDFWNIPNLALKAESNLSCGSYL IPLPAAELASCADLGTLCQATVNSPSTTPPTVTTNMPVTNRIDKQRNDGIIYRISVVIQN ILRHPEVKVQSKVAEWLNSTFQNWNYTVYVVNISFHLSAGEDKIKVKRSLEDEPRLVLWA LLVYNATNNTNLEGKIIQQKLLKNNESLDEGLRLHTVNVRQLGHCLAMEEPKGYYWPSIQ PSEYVLPCPDKPGFSASRICFYNATNPLVTYWGPVDISNCLKEANEVANQILNLTADGQN LTSANITNIVEQVKRIVNKEENIDITLGSTLMNIFSNILSSSDSDLLESSSEALKTIDEL AFKIDLNSTSHVNITTRNLALSVSSLLPGTNAISNFSIGLPSNNESYFQMDFESGQVDPL ASVILPPNLLENLSPEDSVLVRRAQFTFFNKTGLFQDVGPQRKTLVSYVMACSIGNITIQ NLKDPVQIKIKHTRTQEVHHPICAFWDLNKNKSFGGWNTSGCVAHRDSDASETVCLCNHF THFGVLMDLPRSASQLDARNTKVLTFISYIGCGISAIFSAATLLTYVAFEKLRRDYPSKI LMNLSTALLFLNLLFLLDGWITSFNVDGLCIAVAVLLHFFLLATFTWMGLEAIHMYIALV KVFNTYIRRYILKFCIIGWGLPALVVSVVLASRNNNEVYGKESYGKEKGDEFCWIQDPVI FYVTCAGYFGVMFFLNIAMFIVVMVQICGRNGKRSNRTLREEVLRNLRSVVSLTFLLGMT WGFAFFAWGPLNIPFMYLFSIFNSLQGLFIFIFHCAMKENVQKQWRQHLCCGRFRLADNS DWSKTATNIIKKSSDNLGKSLSSSSIGSNSTYLTSKSKSSSTTYFKRNSHTDNVSYEHSF NKSGSLRQCFHGQVLVKTGPC	YQRLMMKMIGSLQHLQNEVGNKKRKEELHLLEKFLIDASVTLVEPLKLREAYMKLEFNRT IPQPKLQLKKLNDFPCKFDEAITSEESRTIEKVALNLVLSQKTRSTPRASEKEEFF
O14775	A0A0H3YBV9	MCDQTFLVNVFGSCDKCFKQRALRPVFKKSQQLSYCSTCAEIMATEGLHENETLASLKSE AESLKGKLEEERAKLHDVELHQVAERVEALGQFVMKTRRTLKGHGNKVLCMDWCKDKRRI VSSSQDGKVIVWDSFTTNKEHAVTMPCTWVMACAYAPSGCAIACGGLDNKCSVYPLTFDK NENMAAKKKSVAMHTNYLSACSFTNSDMQILTASGDGTCALWDVESGQLLQSFHGHGADV LCLDLAPSETGNTFVSGGCDKKAMVWDMRSGQCVQAFETHESDINSVRYYPSGDAFASGS DDATCRLYDLRADREVAIYSKESIIFGASSVDFSLSGRLLFAGYNDYTINVWDVLKGSRV SILFGHENRVSTLRVSPDGTAFCSGSWDHTLRVWA	MSLNKDLAYESVKELHGKYGIEEDVVDELRHIWDGLTEELIQSCNSINHHFRDGGEAQSI GSELVRVNGEIRKLHTAKFIEPSDQSPVVISTQDISLMNLIELKDDVRIIKEKTQTNQTG GTGTEEGWKKFIESSVEDLVIFTQTGYLDEKYLRKQGSSKLAGFMARQHGMTKECKHAAK FFRTVKEEVFDFEETSDQEVLTNQLQVDYLFLIVYAARKQSMSIEALLELSQRCKLIFNR LPFTHKVQSQLSKSSKYPILREIETNLSLHDSPFRMNRARFQSSISAITGCTSDRMISSQ NIPQLLSDLLDLKHRDNVTVTSTVGSTNTYELLLHSILTTPNVNSKLRNRTNVKRNGLNT VKFIEGTTNSDEAKSSPNTEEKNIKTFKINEPKNLQLMRNANNLEREVTKGHRLIVFVDI EGSSSEPNEVAIGCFFQKNDEFWMREVIFYSSTPGKDYIQQAQYCNGLNLDAIENSGKQS SNIFKDAKSELDIYSAVYFYGKDVEKFLELCSFKGAKHEVILPEWKDRAAQGYRLIFSSK LCNKNEFHNIKLKAKEKDVQLKQLPHCASEDNIRMFNYIMNN
P48146	A0A0F7L9P6	MQAAGHPEPLDSRGSFSLPTMGANVSQDNGTGHNATFSEPLPFLYVLLPAVYSGICAVGL TGNTAVILVILRAPKMKTVTNVFILNLAVADGLFTLVLPVNIAEHLLQYWPFGELLCKLV LAVDHYNIFSSIYFLAVMSVDRYLVVLATVRSRHMPWRTYRGAKVASLCVWLGVTVLVLP FFSFAGVYSNELQVPSCGLSFPWPEQVWFKASRVYTLVLGFVLPVCTICVLYTDLLRRLR AVRLRSGAKALGKARRKVTVLVLVVLAVCLLCWTPFHLASVVALTTDLPQTPLVISMSYV ITSLSYANSCLNPFLYAFLDDNFRKNFRSILRC	MHYPWLHSRGRTKCEAHTAKALIIILLTANCKALIAEMLQAAAGNDSSICHGMMFTEPVG SFLGINPNTTDDPFELHALSLNQNVTDKIMIFQNGLKLFGSETRNYSITSGPGLLVGFFG HSRSGVYKNLTFTNNTTFKICVSCKSRFNITLVVYNKFTKKASTTICPDEFVRKKRSDVI VSYNLTCVILHNKNMITHHKTALNAEFSPRGLQQLSTKNDVEPGCDSNVGIFGHSSGTDA GWGIAGFFTLGITNSLQISEIEHVTDAIACKIIKTANYTTNALFLLNKEESEIRDHVVEH ELALNYLLAHQGGLCNVVKGPMCCSDIDDFSKNVSDMIDKVHEEMKKFYHEPDPFGGLGS IGFFGTLFGHILQWIPIILLTIFMCFICSWVKK
Q15760	A0A3Q8Q2G9	MVFAHRMDNSKPHLIIPTLLVPLQNRSCTETATPLPSQYLMELSEEHSWMSNQTDLHYVLKPGEVATASIFFGILWLFSIFGNSLVCLVIHRSRRTQSTTNYFVVSMACADLLISVASTPFVLLQFTTGRWTLGSATCKVVRYFQYLTPGVQIYVLLSICIDRFYTIVYPLSFKVSREKAKKMIAASWVFDAGFVTPVLFFYGSNWDSHCNYFLPSSWEGTAYTVIHFLVGFVIPSVLIILFYQKVIKYIWRIGTDGRTVRRTMNIVPRTKVKTIKMFLILNLLFLLSWLPFHVAQLWHPHEQDYKKSSLVFTAITWISFSSSASKPTLYSIYNANFRRGMKETFCMSSMKCYRSNAYTITTSSRMAKKNYVGISEIPSMAKTITKDSIYDSFDREAKEKKLAWPINSNPPNTFV	MGALQSVSEMFVAVVQHLPLIIFIIVLTWFCLMGMRGRWYKVVILIFLTPKCQAYSYCSD NEFSLCTSVNSTIETNYHVVNPQNATILLKFVDDGYFFNVVTQSNCTSSRDFHLVKIQNI LLNSTDLPGCLGGWIGNTFFDSVRCKNMSNNTNLHLLPGGFYYITKETPNDVERFPLLNL TFKWKHDDFTKNLVDRISNLSRISCTNKKIISSCRNISNSAGRLRQTCKVTPLAVLERRK REERKASEFAVSSTTSIFSLISLDTGYADSSALWENIVRTQEYMVKLERIVANLTSNQIL LNNQVVLDQLTIRDMLDDLKQKGLRLTKAEKAFNNTHLCVMRNESADLTHYLRIKHTHNN GEYYHGCEKLILLNDSLSGLIELTKQAHNEAIQNLRMSLIKNYLLTLRWEYPSSLVLIIL GMILTFNQKRAFQHRHYKKGDEWMCPFPHYPNSKGICSCGKSYELVKLMNCSIEKY
Q969F8	A0A3Q8ABC5	MHTVATSGPNASWGAPANASGCPGCGANASDGPVPSPRAVDAWLVPLFFAALMLLGLVGN SLVIYVICRHKPMRTVTNFYIANLAATDVTFLLCCVPFTALLYPLPGWVLGDFMCKFVNY IQQVSVQATCATLTAMSVDRWYVTVFPLRALHRRTPRLALAVSLSIWVGSAAVSAPVLAL HRLSPGPRAYCSEAFPSRALERAFALYNLLALYLLPLLATCACYAAMLRHLGRVAVRPAP ADSALQGQVLAERAGAVRAKVSRLVAAVVLLFAACWGPIQLFLVLQALGPAGSWHPRSYA AYALKTWAHCMSYSNSALNPLLYAFLGSHFRQAFRRVCPCAPRRPRRPRRPGPSDPAAPH AELLRLGSHPAPARAQKPGSSGLAARGLCVLGEDNAPL	YIGSRSQVKGRAWDNTTIDLTDVGGPNHPPVRNGGAPRLSQLSHAKEEILLEGLKKLDSK VTTWIDIEGTPNDPVELAIFQPESGNYIHCYREPHDVKSFKDQSKYSHGMLLKDLINAQP GLISFIIKNLPAGIVLTAQGAEDIEKLLEMHARRDISIIDVKLTSEQARQFEDKVWDKFG ILCNKHKGLVLARKKKGSPPGSKNPH
Q9H255	A0A0M3T9J2	MSSCNFTHATFVLIGIPGLEKAHFWVGFPLLSMYVVAMFGNCIVVFIVRTERSLHAPMYL FLCMLAAIDLALSTSTMPKILALFWFDSREISFEACLTQMFFIHALSAIESTILLAMAFD RYVAICHPLRHAAVLNNTVTAQIGIVAVVRGSLFFFPLPLLIKRLAFCHSNVLSHSYCVH QDVMKLAYADTLPNVVYGLTAILLVMGVDVMFISLSYFLIIRTVLQLPSKSERAKAFGTC VSHIGVVLAFYVPLIGLSVVHRFGNSLHPIVRVVMGDIYLLLPPVINPIIYGAKTKQIRT RVLAMFKISCDKDLQAVGGK	MFTEPTKSSVLNDAKLIADSLDFTQVSQVQRLLRKSKRGDTDLDKLRDLNKEVDRLMSMK SVQNNTVLKVGDLGKDELMDLASDLEKLKKKIGDREGNSPRMYMGNLTQSQLEKRAGILR TLGFQQQRGAAGGVVRLWDVSDPSKLNNQFGSMPALTIACMTVQGGETMNNVVQALTSLG LLYTVKYPNLDDLEKLTLEHDCLQIITKDESALNISGYNFSLSAAVKAGASLIDGGNMLE TIKVTPNNFSSIVKAALNVKRREGMFIDERPGNRNPYENLLYKLCLSGEGWPYIGSRSQI LGRSWDNTSVDLTARPVTGPRAPEKNGQNIRLSNLSEIQEAIVKEAMRKLDSSDTIWMDI EGPPTDPVELAVFQPSSGNYVHCFRKPHDEKGFKNGSRHSHGILLKDLEDAQPGLLSYVI GLLPQGSVITVQGADDIKKLFDIHGRKDLKLVDVRLTGEQSRIFEQDVWEKFGHLCRAHN GVIVPKKKNKEANSTKEPHCALLDCIMFQSVLDGHLPDTIPIQLLPNTLVFQAKSAFVM
C9JL63	A0A097F3T3	MGSLLALLALLLLWGAVAEGPAKKVLTLEGDLVLGGLFPVHQKGGPAEDCGPVNEHRGIQRLEAMLFALDRINRDPHLLPGVRLGAHILDSCSKDTHALEQALDFVRASLSRGADGSRHICPDGSYATHGDAPTAITGVIGGSYSDVSIQVANLLRLFQIPQISYASTSAKLSDKSRYDYFARTVPPDFFQAKAMAEILRFFNWTYVSTVASEGDYGETGIEAFELEARARNICVATSEKVGRAMSRAAFEGVVRALLQKPSARVAVLFTRSEDARELLAASQRLNASFTWVASDGWGALESVVAGSEGAAEGAITIELASYPISDFASYFQSLDPWNNSRNPWFREFWEQRFRCSFRQRDCAAHSLRAVPFEQESKIMFVVNAVYAMAHALHNMHRALCPNTTRLCDAMRPVNGRRLYKDFVLNVKFDAPFRPADTHNEVRFDRFGDGIGRYNIFTYLRAGSGRYRYQKTRKCPENFNEAKFIGFTMYTTCIIWLAFLPIFYVTSSDYRVQTTTMCVSVSLSGSVVLGCLFAPKLHIILFQPQKNVVSHRAPTSRFGSAAARASSSLGQGSGSQFVPTVCNGREVVDSTTSSL	MGNKQAKTPESKDSPRASLIPDATHLGPQFCKSCWFENKGLVECNNHYLCLNCLTLLLGV SNRCPICKMPLPTKLRSSVAPTAPPTGAVDSIRPPPYSP
O00574	A0A097F3T3	MAEHDYHEDYGFSSFNDSSQEEHQDFLQFSKVFLPCMYLVVFVCGLVGNSLVLVISIFYH KLQSLTDVFLVNLPLADLVFVCTLPFWAYAGIHEWVFGQVMCKSLLGIYTINFYTSMLIL TCITVDRFIVVVKATKAYNQQAKRMTWGKVTSLLIWVISLLVSLPQIIYGNVFNLDKLIC GYHDEAISTVVLATQMTLGFFLPLLTMIVCYSVIIKTLLHAGGFQKHRSLKIIFLVMAVF LLTQMPFNLMKFIRSTHWEYYAMTSFHYTIMVTEAIAYLRACLNPVLYAFVSLKFRKNFW KLVKDIGCLPYLGVSHQWKSSEDNSKTFSASHNVEATSMFQL	MGNKQAKTPESKDSPRASLIPDATHLGPQFCKSCWFENKGLVECNNHYLCLNCLTLLLGV SNRCPICKMPLPTKLRSSVAPTAPPTGAVDSIRPPPYSP
O14718	A0A023J4Z5	MLRNNLGNSSDSKNEDGSVFSQTEHNIVATYLIMAGMISIISNIIVLGIFIKYKELRTPTNAIIINLAVTDIGVSSIGYPMSAASDLYGSWKFGYAGCQVYAGLNIFFGMASIGLLTVVAVDRYLTICLPDVGRRMTTNTYIGLILGAWINGLFWALMPIIGWASYAPDPTGATCTINWRKNDRSFVSYTMTVIAINFIVPLTVMFYCYYHVTLSIKHHTTSDCTESLNRDWSDQIDVTKMSVIMICMFLVAWSPYSIVCLWASFGDPKKIPPPMAIIAPLFAKSSTFYNPCIYVVANKKFRRAMLAMFKCQTHQTMPVTSILPMDVSQNPLASGRI	MGNTKSAKASAASPPPPAYRAPLIPDMGHFGPTFCKSCWFENRGLVKCSDHYLCMSCLTL LLSVSDRCPICKLPLPTKLELGITPTAPPSEET
P04201	B2MW50	MDGSNVTSFVVEEPTNISTGRNASVGNAHRQIPIVHWVIMSISPVGFVENGILLWFLCFR MRRNPFTVYITHLSIADISLLFCIFILSIDYALDYELSSGHYYTIVTLSVTFLFGYNTGL YLLTAISVERCLSVLYPIWYRCHRPKYQSALVCALLWALSCLVTTMEYVMCIDREEESHS RNDCRAVIIFIAILSFLVFTPLMLVSSTILVVKIRKNTWASHSSKLYIVIMVTIIIFLIF AMPMRLLYLLYYEYWSTFGNLHHISLLFSTINSSANPFIYFFVGSSKKKRFKESLKVVLT RAFKDEMQPRRQKDNCNTVTVETVV	MGLRYSKAVKDKYGDREIEGRATMTLNLPQGLYGRFNCKRCWFATKGLIACSDHYLCLNC LTIMLSDGNFCEVCGKTLPKKIVFEESPSAPPYDG
Q9HC97	A0A2P1GNN7	MNGTYNTCGSSDLTWPPAIKLGFYAYLGVLLVLGLLLNSLALWVFCCRMQQWTETRIYMT NLAVADLCLLCTLPFVLHSLRDTSDTPLCQLSQGIYLTNRYMSISLVTAIAVDRYVAVRH PLRARGLRSPRQAAAVCAVLWVLVIGSLVARWLLGIQEGGFCFRSTRHNFNSMAFPLLGF YLPLAVVVFCSLKVVTALAQRPPTDVGQAEATRKAARMVWANLLVFVVCFLPLHVGLTVR LAVGWNACALLETIRRALYITSKLSDANCCLDAICYYYMAKEFQEASALAVAPSAKAHKS QDSLCVTLA	MAGTSDENQLTFEELKQLHGANHVIDDNALVEVKIIFDKLDGAIIKELDDMSKRIAKSEL KDYIDDLSDVNRKIRSLHTSEYVSEGSQEPVQLSINELTAGEVVQLDQDIEDMRKKSNTG RGTGNKDNWISGCEKDLELLKSTGYFDMSKGNPQSLANYCLEAGRELELNQALEDSLILT DEDKARFVTEKREGLAAANHFQVDPLFLLALFMKASQLTWQDCVKCITILKTLLMERPLS LKLKDQLGKKPGGVFSFLNTLYEGKLGLFGSPFIMTRARLTYCLSVMYGIPSRLAISASR GVPSLIKDMLKIRITKKLIISPDREDSTWYEHGCHRVFTTPDPEDVWKNRTAVVKNGLST VVINTKADLRSVKEVAAAPKSSVRRSPENKQTIAKTSSHLPIDTFLVRKTPESQSSGPFW VIDVEGEAKSPVEICIMKFDPEIGGKGGIKDRFFRQIKSNIGDSSFTHGLNKSKSRDDVD WADDMREFWVKVHGNVYCKGSRDIKDFLDNLGLSGTILDLEGIHKSWDDINKTQYACILD LESTQVCSRKDIHDKLPQKQNGDINKKHLPHCAEVDCLHLICMAMGKVPDEFIKT
P46089	A0A6B9KVS2	MMWGAGSPLAWLSAGSGNVNVSSVGPAEGPTGPAAPLPSPKAWDVVLCISGTLVSCENAL VVAIIVGTPAFRAPMFLLVGSLAVADLLAGLGLVLHFAAVFCIGSAEMSLVLVGVLAMAF TASIGSLLAITVDRYLSLYNALTYYSETTVTRTYVMLALVWGGALGLGLLPVLAWNCLDG LTTCGVVYPLSKNHLVVLAIAFFMVFGIMLQLYAQICRIVCRHAQQIALQRHLLPASHYV ATRKGIATLAVVLGAFAACWLPFTVYCLLGDAHSPPLYTYLTLLPATYNSMINPIIYAFR NQDVQKVLWAVCCCCSSSKIPFRSRSPSDV	MEELVKESKDLISRYLKADPRLSRQRVSFLSQMEPRFLLMEGLKLLSLCIEIDSCESNSC DHNSENLSVENYLFKNNILTPGLSFVVPDGVKLNGNVLILLECFVRSSTSGFQQKYLEDA KKLEGLKADLERVNISMIPIIDGRTTFYNSFMDEWVCDRLRVLLFKLLEFEQQSNAMFEE SEYQRLCESLSATGGKISGLEALNSIKDLRSDHSEGILEQCHLNVTANMTPLQIKSEVEK HYTVFKHKLKTGLIKESFRRVDKHQLLREFSELYSSELSHYAAFEDITNLETAFVNLSPI LRFLHLDITNVGTQEPSCVPSNIVASLRSLFNKLKSLRVLNTRRKLMLLIDAALLMGHFV LMKQNGAIEEGGWLGSSFFSVNDRLVSLSATQEDLSKWLKRKMSTKECKGLSKETIFSSM MSKLFSKCDQVLNKINLSAASYGVKWTDLEHVRLKDIMELRITGKTPTMSYEKRDAKEIK VKLRSFSTDTNLDLDLLSSLSLSLVNSMKTSSAVKLRQNELGKNRYKIVRCKEAYYQEIK THGYRCYLLYQKTGEGSKCYSVNDAEVGEICSFYADPKRYFCPIFSQDVIAEMQSVMLSW LEGCSELEAQFYEVKSLLKMIILLILAHPSKRAQRFLQNIRYFIMAYVSDFHHVKLLEKL KEDLITEVEYFLYRLLRRLLQILLNPEVKLLMNNRFKFILNVSYLCHLITKETPDRLTDQ IKCFEKFLEPKVQFGCLFTNPLEQPSTAEIDELMDGVKTFVSKTDCLDQDDIEFGQPGVS KRIFSLMVSAANSNLLFHADELARGFKDPIETSGSATALDLASNKSVVVNKFHNGERILN YDYDKLTSVAVCQLSEIFKRKGKYLLNKDDYDYKVQEVISSLVLGKSAKVDKKGGQVKDP LNVEMVQDLGVDLDYLDSLKESVDRVLNRYKPSLNKGIGSQSRSARQGSIHDLDMIVSGK VEKEIIITELSYHLVEDFDRSLLSEDFYQEFCERTHTQPDLRERYFYDVQSGICPVEEMT RALSTRTYDAGEYFQCFKSILLQMDANKLSGRYSHYKSKCVGFKFDHGKLMSDVRISERQ SNSEALSSALSLVNCLTSALKNLCFYSQESPTSYTSFGPDTGRLKFSLSYKEQVGGNREL YIGDLRTKMFTRLVEDYFECYTNQFSGSCLNNEKEFERAILSMKLSVSLGHINYSMDHSK WGPMMCPFLFLMLYRNLVIPLKNGNETLRSRENVSTILCWHIHKMIEVPFNVVSAMMKSY VKRRLGLMKDTSQTLTETMFFSDFERGVVPSHMSSVLDMGQGILHNTSDFYGLISERFIN FAIKCVFGDSIESYTSSDDQISLFDLRFNELLEKDPEEFLLLLEFHHYLSDRLNKFVSPK SVIGRLVAEFKSRFFVWGDEVPLLTKFVAASLHNIKCKEPHQLAETIDTIVDQSVANGVP ISLCNMIQKRVIYLLEYSNYPIDPFLLFCDSDVKDWVDGNRGYRIMRNIEKIIPKGTERI RSMLRKLYNKLKTNELHEEFAASYLSQNRADSIKKLCTLMGDEPPDDGDLSVHWLSLSNY LPIRMVLRQKVVYPSVLSLDEERIPTIVKTLQNKLSSGFTRGAQKLLSEAVNKSAFQSSI ASGFVGLCKTLGSKCVRNNNRETFYIKAVLNKLQNMTGISFVKQGSVNLWVIDSYNQGPG EVWEVGLLRPLLWDYLCITLSTSLEIGPWVLGNPEQKLIPRKWRRRPCDYFPLKPCHTRI LEDRVSLNHILHSIRRQYPDIFEKHLMPYMSDLAAMKLKWSPRIKFLDLCVVLDVNCEAL SLVSHVVKWKREEHYIVLSDDLSFSHERKHTPLTEERVVTTSDVASNFIKQVYFESYVRP FVITSRTIGSFSWFPHKSSLPMSEGLEKLGPFSTFVEKVVYKGIERPMYRYDLFSGYTWL DFEVEPATFSVAQLVQLGLTETKCCTDYEYFWDLLVANGADKVQMCKSIRFNLKGKESFS SQRFAVHLRFTGKAVEGLLFRPLKVEVSYSGSVDSTYLMDCWSMAKLDSEFHEGLVEWVV STDTVNEYLRDNVLGSEALVVEVDLSQISLDFHEGDMVRVGPEFENVPLVLKNGCLYEKE RAVASLEPALLTQDIELFITELEEDHWDLLNESFSKMLRNRFEQGSHMRQVDLLKATSSL CRERTLHLLTRGLKDLNDWFDFEGLSLCFSSSKGKVMRHTSTGRMRLKGRLCSCFWEDEV VEDIC
Q9Y5Y4	A0A2H4RDS4	MSANATLKPLCPILEQMSRLQSHSNTSIRYIDHAAVLLHGLASLLGLVENGVILFVVGCR MRQTVVTTWVLHLALSDLLASASLPFFTYFLAVGHSWELGTTFCKLHSSIFFLNMFASGF LLSAISLDRCLQVVRPVWAQNHRTVAAAHKVCLVLWALAVLNTVPYFVFRDTISRLDGRI MCYYNVLLLNPGPDRDATCNSRQVALAVSKFLLAFLVPLAIIASSHAAVSLRLQHRGRRR PGRFVRLVAAVVAAFALCWGPYHVFSLLEARAHANPGLRPLVWRGLPFVTSLAFFNSVAN PVLYVLTCPDMLRKLRRSLRTVLESVLVDDSELGGAGSSRRRRTSSTARSASPLALCSRP EEPRGPARLLGWLLGSCAASPQTGPLNRALSSTSS	MDELLVEIKDLVLKNFPFTENLSKQKLSLLSQREPKFILMEGLKLLSTLIEVDSCESNNC IHNFENLSVEQIVINSGKPCPSLPFVTPDGYRVIGENIILLECFVRASPASFEQKYKEDS LKLITLKEDLAKIGLNMIPLIDGRSNYNNKLVPDWVVQRLKYLLIKITEYEQENSAIIEQ AEYDRLIESLNSRPEDSIGVENLNILKDKRTTYHDDLIKILSENVNNDYTSLEVSVKLSQ IYNEFRTKLKEGKLVRHLVPTDKSNLLREFSELYDVELRQKLYYHRTTLSEIINDAFNSN QIVKACIKIKPIKPSDSNKIKLNTSYSSKVLSLLNKVKSMKILNTHRNALLYFDVLLLNS HVFSSISNSNYKCSLEWKSMSYGGSIMSVNDRLISVEATINEYLEKLNRLKIKNENLMSE EQAHQHVMRNFIFKIKKKLQEVNISESVFSLNLDDMRICELNSIKLFHEGMSKALPIMKY ERECLNEDELEELQVDEIDFKKLFENVSSVCLSLCNSMKTSSICKLRQNESHQNRFKSVT CKECFTQPLIINNVECFLIYQKTGESSKCYSICNENGDSISFYADPKRFFLPIFSWDVLI DMVDVMITWISKVPGWESKLKEIRLALLSLTLLIISNPSKRVQKMMQNYRYYLMAYVNSF HLISLMDKLKEELITDTEYHIYRLLNWLNKVILAVDVEPLLTNRFKLLLNVSYLCHLITK ETPDRNTDLIKCFEKFLNPKIENDYYLLSNSEVLTQGDEEKFKNDMKKLFNKDILKDGVY NTPGVNKDIFSLMVSSFNLGLLQTQSERNSMKNPLKTASCATAMDLASNKSVVKSKTDEF GDRVLNYEFNKIVATSIFELAEIFKKKGKYLLNHDQYEYKIMNLLSDLVIKRESMSQTEK EEFMFEDLTDAQVNFVHEVTTAVEHALGRLEKTKEKSDLHDVIKKRPNLSHLCQFIDDSY FKLIKIEVSNHTVSDFSRDLLPMELYEKVCTGLKNDTKLSQMYFTETFLNQCPISDISRN LAQKYYELGDYFECFKFILLQMNSNSMTGNFRHDKHKTVGFKKEFNDLFTDTKISERESN SQAISDALNLTTCVSSALKNLCFYSCESPKSYTSVGPDTGRLKFGLSYKEQVGGNRELYI GDLRTKMFTRLVEDYFEGLTSSFKTSCLNDEKAFENAILTMKLCVRQGDLVYSMDHSKWG PMMSPALFASLLLNLRLPIEWEEECGKDQIILLLLWHVHKLVEVPINVAVMMMKSFIKKN LGLLPEARTTLVEDFFSENFQAGIVPSHVSSVLDMGQGILHNASDFYGLITERFINYCLK TLLGDEGITAFTSSDDQITTFDDGSTKMMQNDLEEFITIMEFHLFLSDSLNKFVSPKSVI GVFAAEFKSRFFIWGDEVPLLTKFVAAALHNVKCKEPHQLAETIDTIIDQGVANGVPISL INKISMRTMKIISYTNYPLDPFLLFCESDVKDWVDGSRGYRLQRSVENLCSDDCKKIRSV LRLFHNLIKSGKLNEEFAIDLFRLPPREALQTLFKICDREQEFSSSLLKVNWLNLNELFP IRMVLRNKVILPSQLTDKDESVPSLLKTIQSKLSKTFTRGAQKLLAESINKSAFQSSIAS GFVGLCKTMGSKCVRDGLKNTHFIKTIMSEISHSGDVEIVDNNGIKTFHFVDSPTKPISW WSELLRPVLWDYVCITLCNSFELGTWVLSEPKQPKRYTIPRDPCNYYPIKPGSFSVFEDR VSLSHVIHSIRRLFPTVFEEHLLPFISDLNSLKMKWNPRIKFLDLCVAIDMKCEAISLIS HVIKWKRQEHYVVLSSDLAICHIRDATPLSEDRVVSTVDVCKNFMKQIYFESLVREFIVV PSLLGSFSWFPHKEMVPAGENLYELGPLRQYIEKVMLKGSVVRPMYRNDITSDYMWIDTS FSNLELRKANLVHQAAVDLSQNYETITHFLFEVMNTLKQYLTLYFTVKVAIRGGQTSSPL KSVLSYSVTCEVDWEIFKSSGELHFIGVNSECKMSGEIDKYLLQDILLVLKGQPRLKSSN NWFIDLNWIKESVQFSVPIPDSYRVTMDLKKILDEIMDPLSYVSVGERWEPIPLSISCGH LKEGIRSVAEIKVRLNDSDVKLFLEALIDNRSLSNYLYLMLKSQDTDSLKGVDILSVLES LNIDIAILKESFKEVLDWREFRGYNLAFSKKKDSLLIQSSLGQFQFKGRRCDLFPKVEKI EELD
A0A6I8PRM6	A0A3Q8Q2M3	MVSSGCRMRSLWFIIVISFLPNTEGFSRAALPFGLVRRELSCEGYSIDLRCPGSDVIMIESANYGRTDDKICDADPFQMENTDCYLPDAFKIMTQRCNNRTQCIVVTGSDVFPDPCPGTYKYLEVQYECVPYIFVCPGTLKAIVDSPCIYEAEQKAGAWCKDPLQAADKIYFMPWTPYRTDTLIEYASLEDFQNSRQTTTYKLPNRVDGTGFVVYDGAVFFNKERTRNIVKFDLRTRIKSGEAIINYANYHDTSPYRWGGKTDIDLAVDENGLWVIYATEQNNGMIVISQLNPYTLRFEATWETVYDKRAASNAFMICGVLYVVRSVYQDNESETGKNSIDYIYNTRLNRGEYVDVPFPNQYQYIAAVDYNPRDNQLYVWNNNFILRYSLEFGPPDPAQVPTTAVTITSSAELFKTIISTTSTTSQKGPMSTTVAGSQEGSKGTKPPPAVSTTKIPPITNIFPLPERFCEALDSKGIKWPQTQRGMMVERPCPKGTRGTASYLCMISTGTWNPKGPDLSNCTSHWVNQLAQKIRSGENAASLANELAKHTKGPVFAGDVSSSVRLMEQLVDILDAQLQELKPSEKDSAGRSYNKAIVDTVDNLLRPEALESWKHMNSSEQAHTATMLLDTLEEGAFVLADNLLEPTRVSMPTENIVLEVAVLSTEGQIQDFKFPLGIKGAGSSIQLSANTVKQNSRNGLAKLVFIIYRSLGQFLSTENATIKLGADFIGRNSTIAVNSHVISVSINKESSRVYLTDPVLFTLPHIDPDNYFNANCSFWNYSERTMMGYWSTQGCKLVDTNKTRTTCACSHLTNFAILMAHREIAYKDGVHELLLTVITWVGIVISLVCLAICIFTFCFFRGLQSDRNTIHKNLCINLFIAEFIFLIGIDKTKYAIACPIFAGLLHFFFLAAFAWMCLEGVQLYLMLVEVFESEYSRKKYYYVAGYLFPATVVGVSAAIDYKSYGTEKACWLHVDNYFIWSFIGPVTFIILLNIIFLVITLCKMVKHSNTLKPDSSRLENINNYRVCDGYYNTDLPGSWVLGAFALLCLLGLTWSFGLLFINEETIVMAYLFTIFNAFQGVFIFIFHCALQKKVRKEYGKCFRHSYCCGGLPTESPHSSVKASTTRTSARYSSGTQSRIRRMWNDTVRKQSESSFISGDINSTSTLNQGHSLNNARDTSAMDTLPLNGNFNNSYSLHKGDYNDSVQVVDCGLSLNDTAFEKMIISELVHNNLRGSSKTHNLELTLPVKPVIGGSSSEDDAIVADASSLMHSDNPGLELHHKELEAPLIPQRTHSLLYQPQKKVKSEGTDSYVSQLTAEAEDHLQSPNRDSLYTSMPNLRDSPYPESSPDMEEDLSPSRRSENEDIYYKSMPNLGAGHQLQMCYQISRGNSDGYIIPINKEGCIPEGDVREGQMQLVTSL	MGAFQSITATFVAVVQHLPLIIFLIVLAWFMLMCLRGRWWKVFLVLVMTRRCQAYTYCSD NEFGLCSTVQSTIETRYFVVSIANQTIITKLIDGEYYFNFLTMSNCTSSVDFELVSQTSV SVDVKLVPDCNGGWRDNNYYDFFHCRNQSQSGGLSYHGPFNGVGFWVRTPGVTNATETRQ YTNLTFKWRHHEFNKHNLDITQNFTRLYCNQTKINCRNVETSHSNTTKCDVSPLSVLDSQ NYTRRHRRDAEVALTTTTSFFSIVALDTGYSDSSELWKNLIRTQESLNILEKIVANLSSN QLILSDQVTIDQSTIKNMLSDLKEHGLRLDKAENSFNNSHLCVVRNETHDINHLLRVTHT YNLSTFHHDCKKLILVNDSLSGIIALTKTVHEEALQGLRNSLLRNYLLTLRWEYPLTLVL LLLGVFFIFNQGKANQHMHYKKGEDWKCPFPHYPNRKGHCSCGKIYENVKLMECSIEKY
Q9BZJ7	A0A3S7SZC9	MANSTGLNASEVAGSLGLILAAVVEVGALLGNGALLVVVLRTPGLRDALYLAHLCVVDLL AAASIMPLGLLAAPPPGLGRVRLGPAPCRAARFLSAALLPACTLGVAALGLARYRLIVHP LRPGSRPPPVLVLTAVWAAAGLLGALSLLGTPPAPPPAPARCSVLAGGLGPFRPLWALLA FALPALLLLGAYGGIFVVARRAALRPPRPARGSRLHSDSLDSRLSILPPLRPRLPGGKAA LAPALAVGQFAACWLPYGCACLAPAARAAEAEAAVTWVAYSAFAAHPFLYGLLQRPVRLA LGRLSRRALPGPVRACTPQAWHPRALLQCLQRPPEGPAVGPSEAPEQTPELAGGRSPAYQ GPPESSLS	MEEDIACAKDLVAKYLVDNEKLSRQKLAFLVQTEPRMLLMEGLKLLSICIEVDSCDANGC IHNSEDKSVERILHDHGILTPSLCFVVPDGYKLTGNVLILLECFVRSSPANFEQKYIEDF RKLEQLKEDLKSIDINLIPLIDGRTSFYNEQIPDWVNDKLRDILFSLLRYAQESNSLFEE SEYSRLCESLSMTSGRLSGVESLNTLLDNRSNHYEELIAACHQGINNKLTAYEVKSQIEE EYQVFRNRLRKGEIKSQFVKVEKEHLLNEFNNLYVDDMIASEDSVEHLIYQFKRASPILR FLYASIDDSGSKRDGQDTKECQMQCWRXXXXXXXXXXXXNXRRKLLLIFDVLXXLASKHD QVKHKCSKGWLGSCFXSVNDRLVSLESTKXXXXXXXXXXXXXXXXXXXXXXXXXXXXXXX XXXXXXXXXXXXXXXXXXXXXXXXXXXXXXXXXLDSYDSVLNFVMSGVVPTISYQKSQEE KFPYTMGAVELSETLDLERLSSLSLALINSMKTSSTVKLRQNEFGPARYQVVRCKEAYCQ EFSSSGADFQLVYQKTGECSKCYAVNDNMVGEVCSFYADPKRYFPAIFSAEVLQATVNTM ITWIEDCSELEEQLNNIRSLTKMVLVLILAHPSKRSQKLLQNLRYFIMAYVSDYYHKDLI DKIKEKLITDXXXXXXXXXXXXVNLVLHKDVKSMLTNRFKFILNVSYMCHFITKETPDRL TDQVKCFEKFLEPKLDFGHVNVNPSDIATEEELXXXXXXXXXXXSKEGCTSTNXPKYKKP GVSRKFLSLLTSSFNNGSLFKEKEVKKEIKDPLITSGCATALDLASNKSVVVNKYTDGSR ILNYDFNKLTALAVSQLTEVFSRKGKHLLNKQDYEYKVQQAMSNLVLGSQQQGTDVDKAD LDEVLLEGSASIYFDQLKETVEKIVDQYKEPVKSNFGFGDSGQPSVADLDEVISNKFYIR LIKTELSNHMVEDFDQEVLPDGFYKEFCDAVYGNHRLKEKYFYCGHMSQCPIGELTKAVA TRTYCDHEYFQCFKSILLIMNANKLMGRYTHYKSRNLNFKFDMGKLSDDVRISEREXXXX XXXXXXXXXXXXXXXXXXXXXXXXXXXXXXXXXXXXXXXXXXXXXXXXXXXXXXXXXXXX XXXXXXXXXXXXXXXXXXXXXXXXXXXXXXXXXXXXXXXXXXXXXXXXXYSMDHSKWGPM MCPFLFLAVLQNLIFLSKDLQADIKGRDYLSTLLTWHMHKMVEIPFNVVSAMMKSYIKAQ LGLRKSTAQSITEDFFYSNFQVGLVPSHISSILDMGQGILHNTSDFYALISERFINYAIN CICGGTIDAYTSSDDQISLFDQALTDLMQRDPEEFKTLIXFHYYMSDQLNKXXXXXXXXX XXXXXXXXXXXXXXXXXXXXXXXVAAALHNIKCKEPHQLAETIDTIIDQSVANGVPVHLC NLIQVRTLSLLQYARYPIDPFLLNCETDVRDWVDGNRSYRIMRQIEGLIPNACSKIRSML RKLFNRLKTGQLHEEFTTNYLSGEHLSSLKNLCEMLNVEPPSESDLEYSWLNLASYHPLR MVLRQKIIYSGAVNLDDEKIPTIVKTIQNKLSSTFTRGAQKLLSEAINKSAFQSSIASGF VGLCRTLGSKCVRGPNKENLYIRSIQSLISKTQGIELLTNAYGIQFWKVPLSLRNGNEGI VGYFRPLLWDYMCISLSTAIELGAWVLGEPKQTKVLEFFKHNPCDYFPLKPTASKLLEDR VGLNHIIHSLRRLYPSVFEKHILPFMSDLASTKMKWSPRIKFLDLCVALDVNCEALSLVS HVVKWKREEHYIVLSSELRLSHTRTHEPMMEERVVSTNDVVDNFMRQIYFESYIRSFVAT TRTLGSFTWFPHKTSIPEGEGLQRLGPFSSFVEKVIHKGIERPMFKHDLMMGYAWIDFDI EPARFNQNQLIASGLVDSKFDSLEDFLDAVESLPSGSANLRQTVRFRIKSQDASFKENFA IHLDYTGSITQQAKYLVSEVTAMYSGAVSPCVXXXXWRLVLSGPTFKGKSAWYVDTEVIN EFLTDTNQLGRVTPMDIVVDVERLQFTEYDFTLVGPSVEPVPLVVHRGGLWECDKKLASF TPVIQDQDLEMFVREVGDSSHGLLTGALSAMMLDRLKLRMQWSGVDIICVLKMVMPNNHM EVLKAVLEVVDDWVEFKGYALCYSRSKKMTMIQSSSGKLRLKGRTCKELVEESEKVEDIE
P32302	B2KSC3	MNYPLTLEMDLENLEDLFWELDRLDNYNDTSLVENHLCPATEGPLMASFKAVFVPVAYSL IFLLGVIGNVLVLVILERHRQTRSSTETFLFHLAVADLLLVFILPFAVAEGSVGWVLGTF LCKTVIALHKVNFYCSSLLLACIAVDRYLAIVHAVHAYRHRRLLSIHITCGTIWLVGFLL ALPEILFAKVSQGHHNNSLPRCTFSQENQAETHAWFTSRFLYHVAGFLLPMLVMGWCYVG VVHRLRQAQRRPQRQKAVRVAILVTSIFFLCWSPYHIVIFLDTLARLKAVDNTCKLNGSL PVAITMCEFLGLAHCCLNPMLYTFAGVKFRSDLSRLLTKLGCTGPASLCQLFPSWRRSSL SESENATSLTTF	MGQLFSFIGEIPSIVHEALNVALIAVSIISVLKGIINIWKSGLLQFIAFLLLAGRSCSYR IGHHVELQHITLNGSYITPYVPLACMVNQSHFLLRGPFEAKWAIQLEITDITTLVETEGG SSSRVRLKNAGDCLTDRLDREEKVYTLRWFLSGLGDSEQFDPQILCNNGTSTAGLNVQIN ITEKGNCDHVFLRMRKIFGAFKNPCLSKGKLNMLLTIHNWTDQCPRDHLSTMHLVIQNAY KQVIKVRKLLAFFTWSLSDAVGNDTPGGYCLEKWMLISSELKCFGNTAIAKCNLDHNSEF CDMLRLFEFNKNAIKLLQNESKHQLDTIITAVNHLISDNVLMKNRIHELINIPYCNYTKF WYVNHTGFNVHSLPKCWLTKNGSYLNISDFRNEWILESDHLISEILSKEYEERQSKTPLS LVDTCFWSTLFYVSTIFLHLLKIPTHRHIIGEGCPKPHRLTRSSLCACGLFKQEGRPLRW VRDT
Q13467	A0A088Q0M0	MARPDPSAPPSLLLLLLAQLVGRAAAASKAPVCQEITVPMCRGIGYNLTHMPNQFNHDTQDEAGLEVHQFWPLVEIQCSPDLRFFLCSMYTPICLPDYHKPLPPCRSVCERAKAGCSPLMRQYGFAWPERMSCDRLPVLGRDAEVLCMDYNRSEATTAPPRPFPAKPTLPGPPGAPASGGECPAGGPFVCKCREPFVPILKESHPLYNKVRTGQVPNCAVPCYQPSFSADERTFATFWIGLWSVLCFISTSTTVATFLIDMERFRYPERPIIFLSACYLCVSLGFLVRLVVGHASVACSREHNHIHYETTGPALCTIVFLLVYFFGMASSIWWVILSLTWFLAAGMKWGNEAIAGYAQYFHLAAWLIPSVKSITALALSSVDGDPVAGICYVGNQNLNSLRGFVLGPLVLYLLVGTLFLLAGFVSLFRIRSVIKQGGTKTDKLEKLMIRIGIFTLLYTVPASIVVACYLYEQHYRESWEAALTCACPGHDTGQPRAKPEYWVLMLKYFMCLVVGITSGVWIWSGKTVESWRRFTSRCCCRPRRGHKSGGAMAAGDYPEASAALTGRTGPPGPAATYHKQVSLSHV	MSDRQVSAFRWTQSLRRGLSMWTSNVKADVVSDSRALISALDFAKVAQVQRIMRSEKRDD SDLTKLRDLNKEVDALMNMRSQQKDTVLRVGALSKDELMELTSDLNKLKLKVQRTENPNP GQYQGNLTTSQLNQRAEILQLMGFRAQNRGNSTVRVWNVKDSSLMINQFGSMPALTIACM TEQGGENMNDVVQGLSALGLLYTVKFPNLDDLEKLTEKHPCLKIVTQEQSSINISGYNLS LSAAVKAGACLIDGGNMLETLHVQPSNFSTIVKTILQVKNKEGMFVSTTPGQRNPYENLL YKVCLSGDGWPYIGSRSQIRGRSWDNTMVDLDTTPTPPHIPVKNGGSPNLNQLKPEQEQE VKRAVDKLAPHETTWIDIEGPPGDLVELAIYQPDSGGYIHCYRMPHNEKSFRDQSRYSHG MLLKDLRDTRPGIISALIRALPQGMVFTAQGAEDIKALFEMHGRRDLKIVDMMLTAEQAR IFEELVWKRFDHLCDKHNGVVIKNKKKGKTPASVNP
Q5JRS4	Q67476	MPKLNSTFVTEFLFEGFSSFRRQHKLVFFVVFLTLYLLTLSGNVIIMTIIRLDHHLHTPMYFFLCMLSISETCYTVAIIPHMLSGLLNPHQPIATQSCATQLFFYLTFGINNCFLLTVMGYDRYVAICNPLRYSVIMGKRACIQLASGSLGIGLGMAIVQVTSVFGLPFCDAFVISHFFCDVRHLLKLACTDTTVNEIINFVVSVCVLVLPMGLVFISYVLIISTILKIASAEGQKKAFATCASHLTVVIIHYGCASIIYLKPKSQSSLGQDRLISVTYTHHSPTEPCCVQPEEQGGQRCSAQSRGAKNSVSLMKRGCEGFSFAFINMY	YIVSRSQVSGRAWDNTSIDIEGKPSPNHPPVRNGGTPQINPLSRDQEDQVKGAVRLLDPK VTPWVDIEGPPGDLVEFAIFQPNSGKYLHCYRRPHNEQSFKDQSKFSHGLLLKDLESAQP GLVSAIIRALPEGMVLTAQGSDDIEKLFLMHGRRDLKVVDVALTSEQARVYEDTVWERFN PLCKKHKGLVIKKKKKGAAPTSTNA
O00590	A0A0F7LCY8	MAATASPQPLATEDADSENSSFYYYDYLDEVAFMLCRKDAVVSFGKVFLPVFYSLIFVLG LSGNLLLLMVLLRYVPRRRMVEIYLLNLAISNLLFLVTLPFWGISVAWHWVFGSFLCKMV STLYTINFYSGIFFISCMSLDKYLEIVHAQPYHRLRTRAKSLLLATIVWAVSLAVSIPDM VFVQTHENPKGVWNCHADFGGHGTIWKLFLRFQQNLLGFLLPLLAMIFFYSRIGCVLVRL RPAGQGRALKIAAALVVAFFVLWFPYNLTLFLHTLLDLQVFGNCEVSQHLDYALQVTESI AFLHCCFSPILYAFSSHRFRQYLKAFLAAVLGWHLAPGTAQASLSSCSESSILTAQEEMT GMNDLGERQSENYPNKEDVGNKSA	MGSLGPEDAELNRLKDLTLKILSFERDLYRPTWISNTAGEMAVSAIKLRATIHELNCCRD TGLRFNNEQKELNEIFDEIFEEHETVKTIVPDGYLIDSNNCIVTVLEASTRSEASDQCTK ATLDRMKYDGIEAMLRPLGWTLNIIVISEKKPRIGSIPESLMFKLLTTSISVLSYTTNVS DWISEEDYLEIKRSMTTYDFRSLTEEFEGQSLIFDIQSDEDPYSTILRWLETKTPPFSSE WEGQQITEALLDFKEKKRKLRLLEIMRASVCGLSLSSEHLSILNKLKSLNLLNTRRQQNK VYDYLALVLFVKAGKATDFPSGWIPSVNDRLIRIDSIDLEKNNCKRLVTKMIISLHAIAR ESGSKTKAQDFEHLIRFLEDVTKELKDLDELVETALSLNPKPLVRRPHIELKITNDFPKT RGDVKEVQPLTDDECSNIERVALNLILSQKTRSTPRASDMEEFFFQSFGGCMLLYRCTGE GQKAFSLLCDTKGAKEFYSFNINPSRLFPLIFSKSPINELINQMMLLVNPIDSELEKLEE TINKQKSINGFLVENKFDSGEIDNLREELKYLVYGILTTPTKRLQVELQSQRYYIMDAMS MVHHRDLKEKIVGHCITHDEHYLRALAHRLINKVLSCFNIGLFLKVTWSLNISYLCHLIT KETPDRLSDLRDCYEKFFKPKFQFMSNLIYDCKTVDELVERMETEVNDFIRCDEPSLEMK PFLYEPILADFLNWVSNEKFNGLDGEQLLNPKDYLTSNVDVLDLTSNKSTFKRSKGCGDT LDATYDTGKLLKRVICERLHKRITKKKKDGKEVDMNSSKSDNNGSIKDWKPGKERGKKTR IVYEEFSTIIQGLLTEIGSDEGLDDFLLRVNSSLEEVGLELEKLKNSEVEQRGQLNLETN KYNYVLNKISSILGPEIRDIIKSTCYSTKLSDLPSDILMENGYKSVVESIMEDRPLEFQR GTETVDITNISAGMVVAKFEVGEYFSSFKFLLLWAGFNNFQGTYDHRSGPQSSYLSLSNK YRGESMISTRVTNSEALQERLLAIRYGAPTLRNVLFSTLNLKIGDSEVGPNNKPLQFGLA IKEQVGGPRELYVGDSDTKLITRVLEETSRNIGSKLTNSCLNSERKFSDFMKRIARSFYE NEIVLSMDHSKWGPYNSPLQYHLLYEAMESINDVYGKKLNFSFVKTILKWHLFKSVETPQ ILAEDIVLSALDISIGKRQRQIDKERTYETFMINSLLSRSVTPSQIHSWFDMGQGILHYT SDLYGALVSEYITKKVRDLYGVKCSTMNTSDDMVLLVHTKYKPNDSEIQGKLVTVINFIY LVSNCLNKHISPKFCCSPLVGEFKSHFEVEATMVPLFAKFFSASINNFRCKTPMELFNTC DTIVEQGICNGMSLRLGDSLKRRMVDMLGWLGYTNDPLMYPVESRQQDWLEGCLSYRKLR SVEGWLAKEGFTKQNLEVLKAALLGVVRDLREGLIAPSAAYTKMCQICLTTFDSKEVWFP TKHGEFKLVVRSKLNLGTTINETCDNLFVKKLINHYSRYSKQGLGLLIAEGLERSAFQSS VVTGFIGLSISLSGQCVRKGDGTFLTLRESRTVTRPIGEIFSSLVMQSICSVGDWVCGVE TVLAKPVNRSIYMRTSLLNVAEFKFGLDELTATVELCMPDLFDKYLKDLVPPEKRLLMKH SWKIRPEMEMLMECANDGLSVFDGRIDRSEEAVVLVDFNEPSRSQRRIIRQEKIGSERTV RNSLQSILNRMILNSILEPRIIDKVLVQDATKITPFTGSVSELKSYKTSGVRRYIQQVIL GRDSFYRLNEGSSEYPSDETVMFREGSEEKPMSDGTWIVGARIGLYNPIKLSCIFHKIGH EQKMRVSMLSYIGRAHLQDFLYLKRFIISDLGFDKPEALDSVDFSEVNLIENPSPNGKPC YLYMGSIVPFDLGQPQDILTPMGAMERDERWRLLRTYFLTRQVGEIELLPMARFTALDHM VTDTFEEMGVEEIVEKNFHVIECFEEFLKRTNRCFCTQGPTIVFHRTRGVLVASPNGTMM YRNLRVETLESWLRGGLELEMLGD
O00144	A0A5B9N6P2	MAVAPLRGALLLWQLLAAGGAALEIGRFDPERGRGAAPCQAVEIPMCRGIGYNLTRMPNL LGHTSQGEAAAELAEFAPLVQYGCHSHLRFFLCSLYAPMCTDQVSTPIPACRPMCEQARL RCAPIMEQFNFGWPDSLDCARLPTRNDPHALCMEAPENATAGPAEPHKGLGMLPVAPRPA RPPGDLGPGAGGSGTCENPEKFQYVEKSRSCAPRCGPGVEVFWSRRDKDFALVWMAVWSA LCFFSTAFTVLTFLLEPHRFQYPERPIIFLSMCYNVYSLAFLIRAVAGAQSVACDQEAGA LYVIQEGLENTGCTLVFLLLYYFGMASSLWWVVLTLTWFLAAGKKWGHEAIEAHGSYFHM AAWGLPALKTIVILTLRKVAGDELTGLCYVASTDAAALTGFVLVPLSGYLVLGSSFLLTG FVALFHIRKIMKTGGTNTEKLEKLMVKIGVFSILYTVPATCVIVCYVYERLNMDFWRLRA TEQPCAAAAGPGGRRDCSLPGGSVPTVAVFMLKIFMSLVVGITSGVWVWSSKTFQTWQSL CYRKIAAGRARAKACRAPGSYGRGTHCHYKAPTVVLHMTKTDPSLENPTHL	MDWSKPIREIRVYNGPCPVVNSVKQWLLGRCEIATVDHKCCDCSKLIKHPRCLLTEVRSS QKVFTKDTIKVSIQCPQTLMIPQELMIEEDLGLISQLERCCRIIGHTTELALCRKLGLPF TNEREKKSYDEFKTVDQPDVPSCSRLTPDAYKQTDAELVIYEFGYNRFKFIKERDDKLKW KPLQSAFLQSGHSIRVETEVVSQIEDIQAHLSEVEFKFIREVKEAQTKCRTACKGVNIWT AYDSLIAATNDGLIMADVPGLAQGPSEGTYNDNYKLFMEQNGCSDELGPEDNYEDMLEEA KTWDGGWSPRNKLSSEVRSCKSDFHTTSSDRMGHIGCCRERIPTVTPCSLSDLLTKMRKI LDANKPPDLDIKKENAWKRYCHMLWDANDLYLLPGSNDSLHPNPKFRKTDSWDIPSACKK FLSSIPKLKLPKVCPDHITSSRNLLEALNADRSTRVNRVRAELSCAIKKQKPVDPVCFLP VDERKLSDCSVSLEGSSLADFLVYMKKSDPMNSHVADTITEMSKDLPTQVKSKEMIARMC MRLSTPTYRTPGAVAFFQSCSSCMVVTRTKTSKSRTFWVSGHWESFKAHPERLYPIMNMT EALLMVKGRAKDCGVDLDSEALVRVMNIYEHQSKKTQEMLQGMRYFFMAKNSEFHRVGLV KKLSSTCKNRIEAETSSLIYKWMMMNSELPDSKYFSFLMQKVMKSNLEFGLLEIYLCHLV TKRDSSEGHSLVECFNKFMKPKLRYMDDISLNRRLLCGKDEQNLTFDDFNDDVPLFSRSL FKEFTLWISLRHKLSIKKKLRTMCEPTLSQVANPKSTVVRREVPKLMSGRLDDIIRSKLR VREVKGECILGVVPDEAELKCCIFRPKPNCDCLICEAGKVLCQEDLKEISTHADNAESFE DTISQMSLIMEVRSDEEIKTEICKLFYECSLKDVSKLSDLEKTAYLICCKCLESGQYEKI CEFFLLKACRKAKSTGGVRRSAIVGAEEASRRICSRSKYSTRTTTSMALKEKVNSGVEDP RIVTSREASVDFSLYFSIANKEQIGGARELFIGDLNTKLITKRLEEIGRNLTSIFENSCL NNPEREDEFRDLLTRSLTESRSPSTLCLTLDHSKWGPTQCVDAFISLITTVCGEELGLHV DDLKRHMTKKIEIPLLCVERARRKQMAGSELSRVEQHIIKKVKSDTPWVQSVFDMGQGIL HNHSDLLGCMTEDFICHKASREVEKEFSLEEGSISVRSMNTSDDSCLFAHCADPPNGWKL SFLKYHSFFSELLNKKISPKSTSDSRIAEFKSRFVTCKSETPAVIKFTTCCLHGLNLNSI QQLCNTSLSLSVNAFNQGSTVEECRLVQSVFFKLFRFITPESDPFTSCDIYLGQFPLPTP DEMMMLNHESIMIMDIIKKLSDDPQLIFQEWDDLHAMLVRGVLTAEEVREKVLESIPSGE NCTTCLHQDLKENYSPLRPFGRGTDRELMHHLKRELEAERQVKDPVLRKMQKYLDGKGAS HNLRSLRRSLIVAITENLSGSQENLMQSLLTLVFQTRGKFYKSKEKLVKLGEATRNGVNK DYIADLALSLMVSCPWMVKQLSAGVMDHSSPLRQDSGQESFHHFARDPNWVENYVPEIVE FLRSSDKPEATDILMDCGVKARKKYKKTEEKNKKLSLMMRIGEFKEGSSNSDSCLRKSTS TNSHDMLPYCFLSCPPRVPMLRLNVIPPSTSEIMVETFLSLISVSCPGTDLTPTLIEKIC MCVGVFLGRSEQEFMRSFMSYDNPSSCVKLCRLMLSSGDASVRLKDIIKLDCRPVNMISV DGWTKEMEPIRKTVWEIPSKKGRVRVTERKVSGVLERITIKPMYMGNFTKADFESTLSPK TLEMCSDDQVQDFRCLLSEISSNSALKVRIDGAISESVDVNSSSRLRLFGGCICQATTSI IDDLDDIRECFSSSVEQISGCADGEPEECKPIYEMKYYRQHAKECLRSCELFNWDILTPL RNSLEKKADLICRILELDFTESNLFKNNCSNPEMSEVLSNLSTPAISCRRDLEEAMIQKN PKEKRRISLLMGKVACPDGELCVQPKEERKIVLTGSLLFRKYTSSGLKSRQIRVNGLMCT EFCDESA
P32246	A9CDX9	METPNTTEDYDTTTEFDYGDATPCQKVNERAFGAQLLPPLYSLVFVIGLVGNILVVLVLV QYKRLKNMTSIYLLNLAISDLLFLFTLPFWIDYKLKDDWVFGDAMCKILSGFYYTGLYSE IFFIILLTIDRYLAIVHAVFALRARTVTFGVITSIIIWALAILASMPGLYFSKTQWEFTH HTCSLHFPHESLREWKLFQALKLNLFGLVLPLLVMIICYTGIIKILLRRPNEKKSKAVRL IFVIMIIFFLFWTPYNLTILISVFQDFLFTHECEQSRHLDLAVQVTEVIAYTHCCVNPVI YAFVGERFRKYLRQLFHRRVAVHLVKWLPFLSVDRLERVSSTSPSTGEHELSAGF	MGQLLSFLGEIPSIIHEALNIALIAVSIIAILKGIANVWRSGLLQLLIFLMLAGRSCSIT IGHHIELQHITLNGTRVIPFAPSACMINDTHLMIRGPFEAGWGILLRITGITVLIDTEGG SAKKVRVNNISECFKDNDDLDSMTFTVDWLLSGLGYDAHTDPVILCDSVKQDRLYRAQIN ITNTNFRDKVFFKLNKIFGPIDNYYPEHDKLFILIQNVTWVNQCQTNHISSMQLILQNAH KQAVRFRKLQAFFSWTLTDATGAEMPGGYCLEKWMLVSSELKCFGNTAIAKCNLNHESEF CDMLRLFDFNKKAISTLQNKTKHQIDVVIAAVNALISDNILMKNKVRELINIPYCNYTKF WYVNHTGFNTHSLPRCWLVKNGSYLNVSDFRNEWLLESDHLISEILSKEYEERQNRTPLT LVDICFWSTLFYTASIFLHLLRIPTHRHIVGEGCPKPHRLKSDSTCACGLFKQRRRPVKW VRKT
Q8TDT2	A0A0M4LRT1	MDTTMEADLGATGHRPRTELDDEDSYPQGGWDTVFLVALLLLGLPANGLMAWLAGSQARHGAGTRLALLLLSLALSDFLFLAAAAFQILEIRHGGHWPLGTAACRFYYFLWGVSYSSGLFLLAALSLDRCLLALCPHWYPGHRPVRLPLWVCAGVWVLATLFSVPWLVFPEAAVWWYDLVICLDFWDSEELSLRMLEVLGGFLPFLLLLVCHVLTQATACRTCHRQQQPAACRGFARVARTILSAYVVLRLPYQLAQLLYLAFLWDVYSGYLLWEALVYSDYLILLNSCLSPFLCLMASADLRTLLRSVLSSFAAALCEERPGSFTPTEPQTQLDSEGPTLPEPMAEAQSQMDPVAQPQVNPTLQPRSDPTAQPQLNPTAQPQSDPTAQPQLNLMAQPQSDSVAQPQADTNVQTPAPAASSVPSPCDEASPTPSSHPTPGALEDPATPPASEGESPSSTPPEAAPGAGPT	MEESVNEIKTLIRKHFPERQELAYQRDIFLSQHHPSSLLLEGFKLLSSLVELESCEAHAC QINSDQKFVDVILSDHGILCPTLPKVIPDGFKLTGKTLILLETFVRVNPDEFERKWKSDM SKLLNLKSDLLRVGITLVPVVDGRSSYSNRFLADWVVERVRWLLIDILKKSKFMQEINIE EQEYQRLIHSLSNTKNQSLGLENIECLKKNSLGYDERLNESLFVGVRGDIRESVIREELI KLRFWFKKEIFDKQLGKFKFSQKSNLINDLILLGSHKDSDVPSCPFCANKLMDVVYSIAL HPIDEVNMERQSDENSTSIDAVERCYLQALSVCNKVKGLKVFNTRRNTLLFLDLVLLNLL CDLFKTYDGAIVRLRNAGIVVGQMLMLVNDRLLDILEAIKLIRKKLMTSPKWVQMCSRTL KNSHQDLWLQLEKLIKHPDMDNLMILAQVLVSDRPVMRYTIDREFEKICRHQPFSSLVEG EQKKLFRILSSISLALVNSMKTSFSSRLLINEREYSRYFGNVRLRECYVQRFHLTKNTFG LLFYQKTGEKSRCYSIYLSTNGVLEEQGSFYCDPKRFFLPIFSEDVLIEMCEEMTSWLDF SHELMTMTRPILRLLVLAVLCSPSKRNQTFLQGLRYFLMAYANQIHHVDLMSKLRVDCMS GSEVLIQRMAVELFQIILSEGEDADLYFARRFKYLLNVSYLCHLVTKETPDRLTDQIKCF EKFVEPKVKFGCVVVNPPLNGSLTLEQEDTMIRGLDRFFSKEAKTSSDTQIPGVCKEILS FCISLFNRGRLKVTGELKSNPYRPNITSTALDLSSNKSVVIPKLDELGNILSVYDKEKLV STCVSTMAERFKTKGRYNLDPDSMDYLILKNLTGLVSTGSRTRTNQEELSVMYESLTEDQ VRAFEGIRNDVQMTLAKMANSEGSKVETSKLKSKNLSVDERESLELLWAPFGVMREIKAE VSMHEVKDFDPDVFRSDVYKELCDTVYLSPYKLTYFLEAPQDICPLGLLLKNLTTIAYQE EEFFECFKYLLIQGHYDQKLGSYEHRSRSRLGFSSEVLKLKDEVRLSTRESNSEAIADKL DKSYFTNAALRNLCFYSDDSPTEFTSISSNTGNLKFGLSYKEQVGSNRELYVGDLNTKLM TRLVEDFSEAVGSSMRYTCLNSEKEFERAICDMKMAVNNGDLSCSYDHSKWGPTMSPALF LSFLHTLELKNPRDRTKVNLEPVMNILKWHLHKVVEVPINVAEAYCVGKLKRSLGLMGCD CTSVGEEFFHQYLQSRDQVPSHIMSVLDMGQGILHNTSDLYGLITEQFLCYALDLLYDVI PVTYTSSDDQVSLIKIPCLSDEKCQDRTELLEMVCFHEFLSSKLNKFISPKSVIGTFVAE FKSRFFVMGEETPLLTKFVSAALHNVKCKTPTQLSETIDTICDQCIANGVSTHIVSKISI RVNQLIRYSGYRETPFGAIEEQDVKDWVDGSRGYRLQRKIEAIFSDDKETMFIRNCARKV FNDIKRGKIFEENLINLISRGGDEALSGFLQYAGCSEDEIRQTLDYRWVNLASFGDLRLV LRTKLMTSRRVLEKEEMPTLIKTIQSRLSRNFTKGVKKILAESINKSAFQSSVASGFIGF CKSMGSKCVRDGKGGFLYIKDIFTRIIPCLCGICERKPKVIYCQKSLQEVNQFSKPILWD YFSLVLTNACELGEWVFSAVKSPQAPLVLCNKNFFWAVKPKAVRQIEDQLGMNHVLHSIR RNYPKLFEEHLAPFMNDLQVNRSLDSGRLKFLDVCVALDMMNENLGIISHLLKVRDNNVY IVKQSDCASAHVRQSEYTNWEVGISPQQVCRNFMVQVVLSSMINPLVMSTSCLKSFFWFN EVLDLEDDSQVDLAELTDFTLSIKNNKVSRAMFVEDIAMGYVVSSFDNIKVFLESVSVDN ISLLPQEDMMDLHTVLRNVACQEAVKLKLIIQVEHTRVSTKFKLRRKMVYSYTIVSSLRV DDVSTPELELNVDTMSQCVSGSEGNHSLLDGALVIASLPLFTGHESFDLAGLFIDAGYAL TNDDNILGHVKFNFGDFYSEISNKYAYDLIGPDNLGEPLVLKEGVFYRGNERLSTYRVEL SGDVIVKAIGALEDIDSVETLLSQLWPYLKMTSQTILFQQEDFVLIYDLHKEQLIRSLDK FGDWLEFSNFKVAFSRSLNDLLISDPQGQFRLKGVTCRPLKHKVEIKDID
Q8NHC4	A0A0F7L8S1	MKRKNFTEVSEFIFLGFSSFGKHQITLFVVFLTVYILTLVANIIIVTIICIDHHLHTPMY FFLSMLASSETVYTLVIVPRMLLSLIFHNQPISLAGCATQMFFFVILATNNCFLLTAMGY DRYVAICRPLRYTVIMSKGLCAQLVCGSFGIGLTMAVLHVTAMFNLPFCGTVVDHFFCDI YPVMKLSCIDTTINEIINYGVSSFVIFVPIGLIFISYVLVISSILQIASAEGRKKTFATC VSHLTVVIVHCGCASIAYLKPKSESSIEKDLVLSVTYTIITPLLNPVVYSLRNKEVKDAL CRVVGRNIS	MSSICPEDSELERLKGLVLEVLSYERDLYRPGWISNTAGEMAMNAIKLRSTIHELNCCRD TGLKHNNDLKEMNELFDEAIGSHETVKTIVPDGYLIDKNNNVLTVLEVSTRTEPSDQTKK VQLDRLKYDGFENLLRPLGWTLNVITISEKKPRIGRIPEILMFKLLSTSLSILSYTTDIC NWISEEDYLELKKSLTSYDFRTLTEEFKGQRLLFDIESAEDPYKDLFDWMLKNSEKLPFS LNWEGPKITEMIQDFKREDKQLRLLEIMRSAVTGLNFRTNHLSLLNKLKSLNLLNTRRKQ NKVYDYIALMLFVRDSEIHDFPKGWFPSVNDRLVRVDSVNSPLSVYKKLVERMIKSLQSL QNEVGSKQKLGELKSLIKFLEESSNNFIEPPVLKTMYFGLPARVLVPQPSLCLKIIDDVP YEPQTTIVTSDETDTIEKVALNLILSQKTRSTPRASMSEEFFFQSVDGCLLLYKCTGEGQ KAFSILCKSYKQGELRYSFYSFNINPSRLFPLIFSAKPIANLVDQLIMLINPICEDAERL QETIKRQESVNEFLISSEYSDKQIDDLKVKVTYLIYGILTTPTKRLQIELQSQRYYIMDT LSIIHHKDLKAKVIGNCITYDEYYLRDLAHGLINEILSCKNIGLFLKVTWALNISYLCHL ITKETPDRLSDLRDCYEKFFKPKFQFMSNMIYDCKSVDELVERMEQEVNDFIQCEEPSFE TKPFLYEPILADFLKWISTEKFNGIDGEQLLNPKDYLTSNIDVLDLTSNKSTFKRSKNHH MNDVLDQQYDTEKLLKRVISERLHKRITKSTKAGDDPSTAKSFKSGGESVKERNWKAGGE KRKKTRLAYEEFLGIVQGLIVETDSEEDLNDFLLQINKCLYEIDDELKKMNPKEINDLQK TKYCLVLDVIRELLGPEVCDLVRSTCYSTKLSDLPTDLLRKEAYERIVGETMSRAPLEFP RNVDTIDVTNISAGMVVTKYELKEFFSSFKFLLLWAGFNNFQGTYDHRSGPQSSFLSISN KYRGESMLSTRVTNSEALQDRLIAIKYGAPTLRNILFSTLNLEMKNSEIGPNNKPLQFGL AIKEQVGGPRELYVGDSDTKLITRVLEETSRNIGNRLNNSCLNSDRKFSNFMKRIARSFF ENEIVLSMDHSKWGPFNSPLQYHLMFEAMESINDTDGRRLDFSFAKTILKWHLFKAVETP QILAEDVILSSLDVGLGRRDRQIEKERTFETFMVDAVLSNKPVPSQIHSWFDMGQGILHH TSDLYGSLASEYITKKIKEIFGVRSSTMNTSDDMVLLFHIKYKNEDSNQKDELLLITNFL CLVSNCLNKHISPKFCCSPLVGEFKSHFEVEATMVPLFTKFFAASINNFRCKTPMELFNT CDAIVEQGICNGMSLKVADSLKGRMVEMLGWLGYVADPLMKPVESRQQDWLEGCLSYRKL RSLESWLMDLGIGKLKLDVLKLELLKVIKELRESSIAPSVAYNKMVDISKSELGEITLWF PTLNGEFKLIVRSKLNLGTTINETCENLLIKKLINHYSRYSKQGLGLLIAEGLERSAFQS SVVTGFIGLSISLSGACIRKGDGTFLTLKESKNVVKPVAEVFPSLVMQSVCAVGDWVCGV ESEMDKQMNKSIYMRTSLVNTAEFRFGLDELTAAIEMTMPDLFDKYLKDIVPPDKRLLMR HSWKVRPEMELLIECANKGLSIFDGRIDRQEEAVVLVDYYEPGRLLRRTMKLEKRGPERT ARKGLQAIVNRMILDSILEPKIIDKTMVMDATKLAPYEGSIEDLKSYGESGVRRYIQQVL LGRESHYRQKEDEPNEITSSNVVVYGRGTPEFPLEDGTWLRGAKLGTSNPIKLQCCLQQI SNDLKIQATLITHTGRAHYQDFMFLKRAIISDSDFDEPEILDTLEFRDVVVVENSKPNGK PCFLFMGCVIPLESDLVGSIMTHMSEAEWEELWKLVRTYFITRMKGEISCLPKARFDALW GMVSRIFGYSTVEKVVNMGFHQLDSFAEFLTFTDRVFTTKGPTLVFHRLKGLLVSYPAGP LLYKGHRLMLYKDWASGTPEPETLED
Q8NDV2	A0A0M3T9D3	MNSWDAGLAGLLVGTMGVSLLSNALVLLCLLHSADIRRQAPALFTLNLTCGNLLCTVVNMPLTLAGVVAQRQPAGDRLCRLAAFLDTFLAANSMLSMAALSIDRWVAVVFPLSYRAKMRLRDAALMVAYTWLHALTFPAAALALSWLGFHQLYASCTLCSRRPDERLRFAVFTGAFHALSFLLSFVVLCCTYLKVLKVARFHCKRIDVITMQTLVLLVDLHPSVRERCLEEQKRRRQRATKKISTFIGTFLVCFAPYVITRLVELFSTVPIGSHWGVLSKCLAYSKAASDPFVYSLLRHQYRKSCKEILNRLLHRRSIHSSGLTGDSHSQNILPVSE	MGQLVSFFQDIPIFFEEALNVALAVVTLLAIIKGIVNIWKSGILQLLLFLILAGRSCSFK VGHHTNFESFTVNLGGVFHELPSLCRVNNSYSLIRLSHNSDQALSVEYVDVYPVLCSSSP TILDNYTQCIKGSPEFDWILGWTIKGLGHDFLRDPRICCEPKKTTNVEFTFQLNLTDSVE THHYRSKIEAGIRHLFGNYITNDSYPKMSVVMRNTTWEDQCPNSHVNTLRFLVKNAGYLV GRKPLAFFSWSLSDPKGNDMPGGYCLERWMLVAGDLKCFGNTAVAKCNLNHDSEFCDMLR LFDFNKNAIEKLNNQTKTAVNMLTHSINSLISDNLLMRNKLREILKVPYCNYTRFWYINH TKSGEHSLPRCWLVNNGSYLNESDFRNEWILESDHLIAEMLSKEYQDRQGKTPLTLVDLC FWSAIFFTTSLFLHLVGFPTHRHIQGDPCPLPHRLDRNGACRCGRYQKLGKQVTWKRKH
P25098	A0A5B9N339	MADLEAVLADVSYLMAMEKSKATPAARASKKILLPEPSIRSVMQKYLEDRGEVTFEKIFSQKLGYLLFRDFCLNHLEEARPLVEFYEEIKKYEKLETEEERVARSREIFDSYIMKELLACSHPFSKSATEHVQGHLGKKQVPPDLFQPYIEEICQNLRGDVFQKFIESDKFTRFCQWKNVELNIHLTMNDFSVHRIIGRGGFGEVYGCRKADTGKMYAMKCLDKKRIKMKQGETLALNERIMLSLVSTGDCPFIVCMSYAFHTPDKLSFILDLMNGGDLHYHLSQHGVFSEADMRFYAAEIILGLEHMHNRFVVYRDLKPANILLDEHGHVRISDLGLACDFSKKKPHASVGTHGYMAPEVLQKGVAYDSSADWFSLGCMLFKLLRGHSPFRQHKTKDKHEIDRMTLTMAVELPDSFSPELRSLLEGLLQRDVNRRLGCLGRGAQEVKESPFFRSLDWQMVFLQKYPPPLIPPRGEVNAADAFDIGSFDEEDTKGIKLLDSDQELYRNFPLTISERWQQEVAETVFDTINAETDRLEARKKAKNKQLGHEEDYALGKDCIMHGYMSKMGNPFLTQWQRRYFYLFPNRLEWRGEGEAPQSLLTMEEIQSVEETQIKERKCLLLKIRGGKQFILQCDSDPELVQWKKELRDAYREAQQLVQRVPKMKNKPRSPVVELSKVPLVQRGSANGL	MFESVVNWILSPIAVALMYVSYVMVFIVIMHFLIKLRCLPILFTLGLMFGRAQCFVRSVE HNTIQSVITSMRSNWLCGNMSVVLVDDVVHFVSEDLGLGNDLSYEGCTWDLSDGHVSGEC LTPPPSMRGMKAGVIGRAWFQCGATRSCWKQNKGCTKVVEVSSYCGKDVQVELDDKQTTL LCENPLRGWMDSDGTTHGMMTLPEKEERESFHPTVERCLCNVAFHSGPVTSPITYSLHTS GCDTPEAFGMVGNQRVCLDPHGIQMNITRWMYGAMNGRHDVVLEVTGNKTWDAENYFLSS QYERWMIRMISVRAPNYKNGRSCLLPGKPQKDRPAELKECFIKTDTCVGGCWYKGMSLPD VDEVEREANRRKAQNGKRRNKRFISLFSVYSLKKAGFEEDGWSGNLETALSDSVILTAMA KRVDINTADIKMLKKKLSFLAKLTWEGICSNGSHSLKGNITLNFEDGSDLHVGDWCNKRT FDSIMQGRPIVENDLSALVVTLVHSRLQKREMQTSMKIVVYGALILLCLLVLRCSGRSAY VATHRHVARGGSQSCSGPHRFSKTFSRKCNCGSISLQPCDKLVNARCNNRKSVAMCLLNM PSCTPLVEPTEITSPVTVQEPESPAGYVTQTVM
Q5VZX0	A0A7G3L117	MAAISTSIPVISQPQFTAMNEPQCFYNESIAFFYNRSGKHLATEWNTVSKLVMGLGITVCIFIMLANLLVMVAIYVNRRFHFPIYYLMANLAAADFFAGLAYFYLMFNTGPNTRRLTVSTWLLRQGLIDTSLTASVANLLAIAIERHITVFRMQLHTRMSNRRVVVVIVVIWTMAIVMGAIPSVGWNCICDIENCSNMAPLYSDSYLVFWAIFNLVTFVVMVVLYAHIFGYVRQRTMRMSRHSSGPRRNRDTMMSLLKTVVIVLGAFIICWTPGLVLLLLDVCCPQCDVLAYEKFFLLLAEFNSAMNPIIYSYRDKEMSATFRQILCCQRSENPTGPTEGSDRSASSLNHTILAGVHSNDHSVV	MGQLISFFGEIPTILHEALNIALIAVSIIATIKGLVNIWKSGLIQLLMFIMLAGRSCSIQ IGHHLELEHIILNSSSILPLTPTLCKVNNTYFLVRGPFQAHWGIDLAVGSTTVTIENATG TYALKTKNFTGCFKSNHDPESAALLVSWLFNSLHHDYKNDPLILCEESGESSFRFQINIT DREYCDKILTRMANLFGNLENYCLNTKHSKKLILIRNLTWSQQCHENHMSAMQLITSNIH TQIVRARKILSFFTWSLSDAVGNDMPGGYCLEKWMLVASQLKCFGNTAVAKCNLNHDSEF CDMLRLFDFNKKAIETLQNKTRSQLNLAINAINSLISDNLLMKNRVKELMEIPFCNYTKF WYINHTKLNHHTLPRCWLVKNGSYLNESEFRNDWLLESDHLISEILSREYEERQGRTPLS LVDVCFWSTLFYTASIFLHLIRIPTHRHIIGEGCPRPHRLRADSTCACGLYQQKRRPLKW VKSN
O75473	A0A088Q0R5	MDTSRLGVLLSLPVLLQLATGGSSPRSGVLLRGCPTHCHCEPDGRMLLRVDCSDLGLSEL PSNLSVFTSYLDLSMNNISQLLPNPLPSLRFLEELRLAGNALTYIPKGAFTGLYSLKVLM LQNNQLRHVPTEALQNLRSLQSLRLDANHISYVPPSCFSGLHSLRHLWLDDNALTEIPVQ AFRSLSALQAMTLALNKIHHIPDYAFGNLSSLVVLHLHNNRIHSLGKKCFDGLHSLETLD LNYNNLDEFPTAIRTLSNLKELGFHSNNIRSIPEKAFVGNPSLITIHFYDNPIQFVGRSA FQHLPELRTLTLNGASQITEFPDLTGTANLESLTLTGAQISSLPQTVCNQLPNLQVLDLS YNLLEDLPSFSVCQKLQKIDLRHNEIYEIKVDTFQQLLSLRSLNLAWNKIAIIHPNAFST LPSLIKLDLSSNLLSSFPITGLHGLTHLKLTGNHALQSLISSENFPELKVIEMPYAYQCC AFGVCENAYKISNQWNKGDNSSMDDLHKKDAGMFQAQDERDLEDFLLDFEEDLKALHSVQ CSPSPGPFKPCEHLLDGWLIRIGVWTIAVLALTCNALVTSTVFRSPLYISPIKLLIGVIA AVNMLTGVSSAVLAGVDAFTFGSFARHGAWWENGVGCHVIGFLSIFASESSVFLLTLAAL ERGFSVKYSAKFETKAPFSSLKVIILLCALLALTMAAVPLLGGSKYGASPLCLPLPFGEP STMGYMVALILLNSLCFLMMTIAYTKLYCNLDKGDLENIWDCSMVKHIALLLFTNCILNC PVAFLSFSSLINLTFISPEVIKFILLVVVPLPACLNPLLYILFNPHFKEDLVSLRKQTYV WTRSKHPSLMSINSDDVEKQSCDSTQALVTFTSSSITYDLPPSSVPSPAYPVTESCHLSS VAFVPCL	NTSDFYGLITEQFILYCIDHCFDLRCTAYTSSDDEIMLSNSPILKDNFTGELKIDFCQEV LEFHYFLSALLNKFISPKTVAGSFASEFKSRFFIWSREVPLLTKFVAAALHNIKAKSPHQ LAETVDTILD
A0A1U9X7R0	A0A2U7PVP1	MLLLLLLAPLFLRPPGAGGAQTPNATSEGCQIIHPPWEGGIRYRGLTRDQVKAINFLPVDYEIEYVCRGEREVVGPKVRKCLANGSWTDMDTPSRCVRICSKSYLTLENGKVFLTGGDLPALDGARVDFRCDPDFHLVGSSRSICSQGQWSTPKPHCQVNRTPHSERRAVYIGALFPMSGGWPGGQACQPAVEMALEDVNSRRDILPDYELKLIHHDSKCDPGQATKYLYELLYNDPIKIILMPGCSSVSTLVAEAARMWNLIVLSYGSSSPALSNRQRFPTFFRTHPSATLHNPTRVKLFEKWGWKKIATIQQTTEVFTSTLDDLEERVKEAGIEITFRQSFFSDPAVPVKNLKRQDARIIVGLFYETEARKVFCEVYKERLFGKKYVWFLIGWYADNWFKIYDPSINCTVDEMTEAVEGHITTEIVMLNPANTRSISNMTSQEFVEKLTKRLKRHPEETGGFQEAPLAYDAIWALALALNKTSGGGGRSGVRLEDFNYNNQTITDQIYRAMNSSSFEGVSGHVVFDASGSRMAWTLIEQLQGGSYKKIGYYDSTKDDLSWSKTDKWIGGSPPADQTLVIKTFRFLSQKLFISVSVLSSLGIVLAVVCLSFNIYNSHVRYIQNSQPNLNNLTAVGCSLALAAVFPLGLDGYHIGRNQFPFVCQARLWLLGLGFSLGYGSMFTKIWWVHTVFTKKEEKKEWRKTLEPWKLYATVGLLVGMDVLTLAIWQIVDPLHRTIETFAKEEPKEDIDVSILPQLEHCSSRKMNTWLGIFYGYKGLLLLLGIFLAYETKSVSTEKINDHRAVGMAIYNVAVLCLITAPVTMILSSQQDAAFAFASLAIVFSSYITLVVLFVPKMRRLITRGEWQSEAQDTMKTGSSTNNNEEEKSRLLEKENRELEKIIAEKEERVSELRHQLQSRQQLRSRRHPPTPPEPSGGLPRGPPEPPDRLSCDGSRVHLLYK	MGQLVSFFSEIPNIIHEAINIALITVSLIALLKGMVNLWKSGLFQLIVFLILAGKSCSFK IGRSTELQNITFNMLEVLKDHPTSCMVNQSFYYILENSNATWGLEVSVTDISLLMAEHDR PVMGNLSNCVHPSVRHGAKLTGLLEWVFRGLKYDFVNYPRPLCQKFNNTVNETRVQINMT DGVGSHGFKETIIQRLAVLFGSRLMFSNEQGNKVTKRYLLIRNVTWSGQCQGNHINSLHL MMANTGRAFGMRQLQGIFTWTITDAAGNDMPGGYCLERWMLVASDLRCFGNTALAKCNLN HDSEFCDMLKLFEFNKKAIETLNDNTKNKVNLLTHSINALISDNLLMKNRLKELLDTPYC NYTKFWYVNHTSTGTHSLPRCWMVKNNSYLNESEFRNDWILESDHLLSEMLNREYLERQG KTPITLVDLCFWSTLFFTTTLFLHLIGFPTHRHIRGESCPLPHRLNSRGGCRCGKYPDLK KPTTWHKRH
P49190	A0A3G1TZT9	MAGLGASLHVWGWLMLGSCLLARAQLDSDGTITIEEQIVLVLKAKVQCELNITAQLQEGE GNCFPEWDGLICWPRGTVGKISAVPCPPYIYDFNHKGVAFRHCNPNGTWDFMHSLNKTWA NYSDCLRFLQPDISIGKQEFFERLYVMYTVGYSISFGSLAVAILIIGYFRRLHCTRNYIH MHLFVSFMLRATSIFVKDRVVHAHIGVKELESLIMQDDPQNSIEATSVDKSQYIGCKIAV VMFIYFLATNYYWILVEGLYLHNLIFVAFFSDTKYLWGFILIGWGFPAAFVAAWAVARAT LADARCWELSAGDIKWIYQAPILAAIGLNFILFLNTVRVLATKIWETNAVGHDTRKQYRK LAKSTLVLVLVFGVHYIVFVCLPHSFTGLGWEIRMHCELFFNSFQGFFVSIIYCYCNGEV QAEVKKMWSRWNLSVDWKRTPPCGSRRCGSVLTTVTHSTSSQSQVAASTRMVLISGKAAK IASRQPDSHITLPGYVWSNSEQDCLPHSFHEETKEDSGRQGDDILMEKPSRPMESNPDTE GCQGETEDVL	MDDQEAFNKIVDRLRQLNKDGFPFVPNVAQMEMFQNFTSKALRVEGVLRLRGNIAERVLC SKYGLVYRDEERKKNITQLLEEISIKGCSSNLTPDAYAITEDGKLMLYEFGISKNRKSEK EFSDRQKWLKLSEKFPILIHVEIMSSFDEVDNPYVRSTLQNLEKLMMNFFKKIEKNEELR EINLKYFWEIRDLFQQYPYFNKFGDLGRAGGREAALSVFPDLDRGFLPGFNQKDLANQVK NVAKKKLKENKSFYVKTNNESLQALWCEYKSESLLKYRDIKLNKSGFNSTDPIIQEYFTK NEPVVALINSLNKNKKLKRLDYCYIYYLSGLDRGLVPGPHDSLRWLEDIVVDCRLKIRQG GKNAKMEEAHLTKCYEEHKNTFTNYSPMTEQMEARLKLLEQRLIKATVPHKQNAVQSSHN ENYILKCAQKRLNMWSFQDLRTVEDVSMCILRSANTSYTYKNSYLCYQKFNEQVLFYKTR GQKAKQFGLISTHTVDVFTAHPSRYMCPINLRLCLNNIEQEYKKLTKKPMETDLRNCILE ILMNQNKTTQKNLQNIRYLIMALKSNYHSRHLGKKISSQLKNDKNCVDYWLINKIFSTFK RTGAIYPFDKTDNQQIETRKMLFMSYLCNLITKDTQEKDIERIKANQKYFELKKDWEQER GWRLNNSLSIEELCYEQIKGPTIQPGILSEFYKWFKLECLDYLDKFSYTKLKEPLAFDVS NSNSCMTQVKSEKFYSKASMTNQLQNLHNAKMRAIRGFKQEKDPQTTTRLKDINDELVQY VEFYKSNGNEWILEKLKTTEPYLLCENLPHLDNLKETALKTLENDEQDDLTKIIKQRIVM TEDPDALHLCILLKIKSLKDELRVTQRQGKALSQLKFKTKLSSRNSTAIELLNEIRKEKL KNKEIISELTCLDLLDKLPEMNFALSYKEQVGGTRELYIGDIKTKIATKVVEEFAKQIKD LNPISCLYDHSSETLIRKHVRNCQMQRATNLDLRFEDFMNLNDEQLSSVFVENEEYLFGS LDHSKWGPLSMPSLFADMMDIFNESVDLVNMNRNDLTIISDILWKHVLKRVETSSEYAEY LIKQQNTELKTSINPICFNELQNDTDLYARDLLEKGKLGMQTYPYDMGQGILHGWSDIWA GKTEEFIWQFIKTNLNDFSDVYNCVTSDDQATVLMGPENAAFVLECHYILSKCLNKKLSE KSVWGTDVFEFKSVFVSGGQEIPPTIKFLTIPSFGFEVFDPLAYLNTTDTIIQEAYDNCA SIVQCKNLLNMSKKILSCAGFGSQYQNALSEKHFYSKELHPIMFDNMSFTERKLLSLRER KDFNNKKNKKLVAEIDNELSNWMNAPILCIEKANLIAKKCEETTWDPTLFGPIRVCSGRL KNNKENNIILSLDPSRKMEDPICSKLFNFIRKHFQSTTYSSLEQSIIESIKDSLRNMSSG ENFSGLVATIRSQSFKLSSTFGNIETSLKENRQTLLEDYVQLKVQLLIEKFSLDEKHFYS TVGVEELPSISTEMRGSTINDDFLVPALASLEARAPVFFKEIVEPSIPLKKLKLMNSHQL IRMKLIEAADASFNMEVREPYEVFRLTSLSNNSTYFQGDDELCWETTNEVGISKRDFNLK QTEIVLLLKSFIKPIPLNYEIVFNAWKEITNSEFPNSVPVDGNILQILIAHSINEKRQIQ VCELLKSFPQHLSEKRIYQDQYSIIYSREVIWEQQSVTICFSRNKQEMTNEFTIYWDHLP RYPTKKASSELLEKLLTIEEIIEWHAFEMRIKNKTKLNPNLFDKLSSPIFIKEGTLGHYK YVEGIPTFQEVHTPRLEHHLLTSQMSKIDLCNYLTEILTSYAELGEALFEGLVDTKPDYL TTHTGNILTFKSSVSSCIHLLPDSKKFLATKLFVQCFNESIIVNIKAGFLLCKPGMENWV YSAQAGFSKSSSRLVSGLVDVPDPGVEESWLD
Q6DWJ6	A0A0H3YBV9	MEHTHAHLAANSSLSWWSPGSACGLGFVPVVYYSLLLCLGLPANILTVIILSQLVARRQKSSYNYLLALAAADILVLFFIVFVDFLLEDFILNMQMPQVPDKIIEVLEFSSIHTSIWITVPLTIDRYIAVCHPLKYHTVSYPARTRKVIVSVYITCFLTSIPYYWWPNIWTEDYISTSVHHVLIWIHCFTVYLVPCSIFFILNSIIVYKLRRKSNFRLRGYSTGKTTAILFTITSIFATLWAPRIIMILYHLYGAPIQNRWLVHIMSDIANMLALLNTAINFFLYCFISKRFRTMAAATLKAFFKCQKQPVQFYTNHNFSITSSPWISPANSHCIKMLVYQYDKNGKPIKVSP	MSLNKDLAYESVKELHGKYGIEEDVVDELRHIWDGLTEELIQSCNSINHHFRDGGEAQSI GSELVRVNGEIRKLHTAKFIEPSDQSPVVISTQDISLMNLIELKDDVRIIKEKTQTNQTG GTGTEEGWKKFIESSVEDLVIFTQTGYLDEKYLRKQGSSKLAGFMARQHGMTKECKHAAK FFRTVKEEVFDFEETSDQEVLTNQLQVDYLFLIVYAARKQSMSIEALLELSQRCKLIFNR LPFTHKVQSQLSKSSKYPILREIETNLSLHDSPFRMNRARFQSSISAITGCTSDRMISSQ NIPQLLSDLLDLKHRDNVTVTSTVGSTNTYELLLHSILTTPNVNSKLRNRTNVKRNGLNT VKFIEGTTNSDEAKSSPNTEEKNIKTFKINEPKNLQLMRNANNLEREVTKGHRLIVFVDI EGSSSEPNEVAIGCFFQKNDEFWMREVIFYSSTPGKDYIQQAQYCNGLNLDAIENSGKQS SNIFKDAKSELDIYSAVYFYGKDVEKFLELCSFKGAKHEVILPEWKDRAAQGYRLIFSSK LCNKNEFHNIKLKAKEKDVQLKQLPHCASEDNIRMFNYIMNN
Q86SQ3	A2RQH4	MGSRFLLVLLSGASCPPCPKYASCHNSTHCTCEDGFRARSGRTYFHDSSEKCEDINECET GLAKCKYKAYCRNKVGGYICSCLVKYTLFNFLAGIIDYDHPDCYENNSQGTTQSNVDIWV SGVKPGFGKQLPGDKRTKHICVYWEGSEGGWSTEGCSHVHSNGSYTKCKCFHLSSFAVLV ALAPKEDPVLTVITQVGLTISLLCLFLAILTFLLCRPIQNTSTSLHLELSLCLFLAHLLF LTGINRTEPEVLCSIIAGLLHFLYLACFTWMLLEGLHLFLTVRNLKVANYTSTGRFKKRF MYPVGYGIPAVIIAVSAIVGPQNYGTFTCWLKLDKGFIWSFMGPVAVIILINLVFYFQVL WILRSKLSSLNKEVSTIQDTRVMTFKAISQLFILGCSWGLGFFMVEEVGKTIGSIIAYSF TIINTLQGVLLFVVHCLLNRQVRLIILSVISLVPKSN	MGNSKSKSKPSSLPEAQEGTPTVTEFRRTAIHSLYGRYNCKCCWFADRNLIKCSDHYLCL RCLNVMLKNSDLCNICWEQLPTRITVPEEPSAPPE
A6ND48	A0A5B9N604	MDNLTKVTEFLLMEFSGIWELQVLHAGLFLLIYLAVLVGNLLIIAVITLDQHLHTPMYFFLKNLSVLDLCYISVTVPKSIRNSLTRRSSISYLGCVAQVYFFSAFASAELAFLTVMSYDRYVAICHPLQYRAVMTSGGCYQMAVTTWLSCFSYAAVHTGNMFREHVCRSSVIHQFFRDIPHVLALVSCEVFFVEFLTLALSSCLVLGCFILMMISYFQIFSTVLRIPSGQSRAKAFSTCSPQLIVIMLFLTTGLFAALGPIAKALSIQDLVIALTYTVLPPFLNPIIYSLRNKEIKTAMWRLFVKIYFLQK	MSKSDPKGDNLSFKELVELYVVNSVQNPDVPNEVVKVHKGITDALVEETKKLTDMIDTLP LDDVIIPLRALNAKIRGLHSKEFVSARVQDPVVLNAEEIGAADLVVLNDDIGAMRRKTGQ NRTGRSGTKENWESSCEKMMAELEDSSFTNVDREGAASLASYCAAHGLSEKLMKLVSESP FMFDRADEFIPQAAPRMSENPANCFQVDPTFLMALFMYQNRVSPDIGLRVFSMVAKIMGR QPLTESLLLTLCKKDEFKFLLKMERVSLGIFSSPFRMNRARFTYCLSTYLAVPSRLGLSA SSGVVQFLKSIIKVRTRNNLSINPDKNITTWYEHALHRVFTTSDPADVWKNRTQVEKNGI FTVIVNLDSTDDGAKPKERRGSLFKKAPPLRKNTRMKKEQEEEERKFSTDIDVELVERVP EDADSEAFTVIDIEGPWHRPVEVCMMTFDPERDGKGGVKSHLFFHVPENMSSDCYTHGLN GKEKANYRSVADWKDKVFNYWDEIGSRAYCLGSEDIKKFLRMCGCDGVLEDLMPLAGGWD VRSKFQGFEVLGLDCTSNCSRKEVHSKPRNYDSTKKHPHCAETDCMYMICLAMGDIPKEF TE
P43220	A0A0F7L9K8	MAGAPGPLRLALLLLGMVGRAGPRPQGATVSLWETVQKWREYRRQCQRSLTEDPPPATDL FCNRTFDEYACWPDGEPGSFVNVSCPWYLPWASSVPQGHVYRFCTAEGLWLQKDNSSLPW RDLSECEESKRGERSSPEEQLLFLYIIYTVGYALSFSALVIASAILLGFRHLHCTRNYIH LNLFASFILRALSVFIKDAALKWMYSTAAQQHQWDGLLSYQDSLSCRLVFLLMQYCVAAN YYWLLVEGVYLYTLLAFSVLSEQWIFRLYVSIGWGVPLLFVVPWGIVKYLYEDEGCWTRN SNMNYWLIIRLPILFAIGVNFLIFVRVICIVVSKLKANLMCKTDIKCRLAKSTLTLIPLL GTHEVIFAFVMDEHARGTLRFIKLFTELSFTSFQGLMVAILYCFVNNEVQLEFRKSWERW RLEHLHIQRDSSMKPLKCPTSSLSSGATAGSSMYTATCQASCS	MASHVNWSMLLLFLLAAMPQFTTGTIGEMLSLAASSNSSICHGMQFTEPTQSFLGILPNE TQPMFKFSLMHSEAVPRVGKVLRISHDMRLFGEEAINYTIFVNKIAFEPVSYYNISGTCR RQGFSACVRVYADLTNNSRGFPSMKLGFTAIELNKRRNSDFHNLGFKICFSCRDYKGVRL VVYNKKNHTAQLMMCPEELIFSQDFTINSTSTGQGQEEMVVPLLNTTGYACIALHNKNML THHSLALSSGTKVDNTLEPGCDSNVGLFGHSTGTDYGWGLANFFSAGITNSIQISQLEHV TDAIACKIAKTSNYTTTALFLLNKEEGEIRDHVIEHEVALNYLLAHQGGLCNVVKGPMCC SDIDDFRKNVSDMIDKVHEEMKKFYHEPDPFGGLGTWGFYGTVFGHILQWIPIIIMLIIV CFVCSWVRR
Q9Y5P0	A0A0F7L9P6	MWYNNSAGPFLLTGFLGSEAVHYRISMSFFVIYFSVLFGNGTLLVLIWNDHSLHEPMYYFLAMLADTDLGMTFTTMPTVLGVLLLDQREIAHAACFTQSFIHSLAIVESGILLVLAYDCFIAIRTPLRYNCILTNSRVMNIGLGVLMRGFMSILPIILSLYCYPYCGSRALLHTFCLHQDVIKLACADITFNHIYPIIQTSLTVFLDALIIIFSYILILKTVMGIASGQEEAKSLNTCVSHISCVLVFHITVMGLSFIHRFGKHAPHVVPITMSYVHFLFPPFVNPIIYSIKTKQIQRSIIRLFSGQSRA	MHYPWLHSRGRTKCEAHTAKALIIILLTANCKALIAEMLQAAAGNDSSICHGMMFTEPVG SFLGINPNTTDDPFELHALSLNQNVTDKIMIFQNGLKLFGSETRNYSITSGPGLLVGFFG HSRSGVYKNLTFTNNTTFKICVSCKSRFNITLVVYNKFTKKASTTICPDEFVRKKRSDVI VSYNLTCVILHNKNMITHHKTALNAEFSPRGLQQLSTKNDVEPGCDSNVGIFGHSSGTDA GWGIAGFFTLGITNSLQISEIEHVTDAIACKIIKTANYTTNALFLLNKEESEIRDHVVEH ELALNYLLAHQGGLCNVVKGPMCCSDIDDFSKNVSDMIDKVHEEMKKFYHEPDPFGGLGS IGFFGTLFGHILQWIPIILLTIFMCFICSWVKK
Q8WXD0	A0A097F3R7	MIVFLVFKHLFSLRLITMFFLLHFIVLINVKDFALTQGSMITPSCQKGYFPCGNLTKCLP RAFHCDGKDDCGNGADEENCGDTSGWATIFGTVHGNANSVALTQECFLKQYPQCCDCKET ELECVNGDLKSVPMISNNVTLLSLKKNKIHSLPDKVFIKYTKLKKIFLQHNCIRHISRKA FFGLCNLQILYLNHNCITTLRPGIFKDLHQLTWLILDDNPITRISQRLFTGLNSLFFLSM VNNYLEALPKQMCAQMPQLNWVDLEGNRIKYLTNSTFLSCDSLTVLFLPRNQIGFVPEKT FSSLKNLGELDLSSNTITELSPHLFKDLKLLQKLNLSSNPLMYLHKNQFESLKQLQSLDL ERIEIPNINTRMFQPMKNLSHIYFKNFRYCSYAPHVRICMPLTDGISSFEDLLANNILRI FVWVIAFITCFGNLFVIGMRSFIKAENTTHAMSIKILCCADCLMGVYLFFVGIFDIKYRG QYQKYALLWMESVQCRLMGFLAMLSTEVSVLLLTYLTLEKFLVIVFPFSNIRPGKRQTSV ILICIWMAGFLIAVIPFWNKDYFGNFYGKNGVCFPLYYDQTEDIGSKGYSLGIFLGVNLL AFLIIVFSYITMFCSIQKTALQTTEVRNCFGREVAVANRFFFIVFSDAICWIPVFVVKIL SLFRVEIPDTMTSWIVIFFLPVNSALNPILYTLTTNFFKDKLKQLLHKHQRKSIFKIKKK SLSTSIVWIEDSSSLKLGVLNKITLGDSIMKPVS	MGNKQVKTPEAKDSPRASLIPDATHLGPQFCKSCWFENKGLVECNNHYLCLNCLTLLLSV GNRCPICKMPLPTKLRPSVTPTAPPTRAADSIGPPPYSP
P43119	A0A059U6M5	MADSCRNLTYVRGSVGPATSTLMFVAGVVGNGLALGILSARRPARPSAFAVLVTGLAATD LLGTSFLSPAVFVAYARNSSLLGLARGGPALCDAFAFAMTFFGLASMLILFAMAVERCLA LSHPYLYAQLDGPRCARLALPAIYAFCVLFCALPLLGLGQHQQYCPGSWCFLRMRWAQPG GAAFSLAYAGLVALLVAAIFLCNGSVTLSLCRMYRQQKRHQGSLGPRPRTGEDEVDHLIL LALMTVVMAVCSLPLTIRCFTQAVAPDSSSEMGDLLAFRFYAFNPILDPWVFILFRKAVF QRLKLWVCCLCLGPAHGDSQTPLSQLASGRRDPRAPSAPVGKEGSCVPLSAWGEGQVEPL PPTQQSSGSAVGTSSKAEASVACSLC	MSLSKEVKSFQWTQALRRELQSFTSDVKAAVIKDATNLLNGLDFSEVSNVQRIMRKEKRD DKDLQRLRSLNQTVHSLVDLKSTSKKNVLKVGRLSAEELMSLAADLEKLKAKIMRSERPQ ASGVYMGNLTTQQLDQRSQILQIVGMRKPQQGASGVVRVWDVKDSSLLNNQFGTMPSLTM ACMAKQSQTPLNDVVQALTDLGLLYTVKYPNLNDLERLKDKHPVLGVITEQQSSINISGY NFSLGAAVKAGAALLDGGNMLESILIKPSNSEDLLKAVLGAKRKLNMFVSDQVGDRNPYE NILYKVCLSGEGWPYIACRTSIVGRAWENTTIDLTSEKPAVNSPRPAPGAAGPPQVGLSY SQTMLLKDLMGGIDPNAPTWIDIEGRFNDPVEIAIFQPQNGQFIHFYREPVDQKQFKQDS KYSHGMDLADLFNAQPGLTSSVIGALPQGMVLSCQGSDDIRKLLDSQNRKDIKLIDVEMT REASREYEDKVWDKYGWLCKMHTGIVRDKKKKEITPHCALMDCIIFESASKARLPDLKTV HNILPHDLIFRGPNVVTL
Q5JRS4	A0A088B9Z3	MPKLNSTFVTEFLFEGFSSFRRQHKLVFFVVFLTLYLLTLSGNVIIMTIIRLDHHLHTPMYFFLCMLSISETCYTVAIIPHMLSGLLNPHQPIATQSCATQLFFYLTFGINNCFLLTVMGYDRYVAICNPLRYSVIMGKRACIQLASGSLGIGLGMAIVQVTSVFGLPFCDAFVISHFFCDVRHLLKLACTDTTVNEIINFVVSVCVLVLPMGLVFISYVLIISTILKIASAEGQKKAFATCASHLTVVIIHYGCASIIYLKPKSQSSLGQDRLISVTYTHHSPTEPCCVQPEEQGGQRCSAQSRGAKNSVSLMKRGCEGFSFAFINMY	HPLIKIMNESFIDLPTPSNISSWWNFGSLLGVCLIIQILTGLFLAMHYTSDTSTAFSSVT HICRDVNYGWLIRYMHANGASMFFICLFLHVGRGIYYGSYTFLETWNIGIALLFAVMATA FMGYVLPWGQMSFWGATVITNLLSAIPYIGTTLVEWIWGGFSVDKATLTRFFAFHFILPF IITALVVVHLLFLHETGSNNPTGLNSDSDKIPFHPYYTIKDFLGITFLLTTLMILVLFFP DILGDPDNYTPANPLSTPAHIKPEWYFLFAYAILRSIPNKLGGVLALIMSILILALMPTL HTSKQRGLMFRPISQTLFWILVANLLILTWIGGQPVEHPFTTIGQLASISYFTIILILMP TAGVIENNMLKFTH
P47883	A0A3Q8Q2G7	MDLGNSGNDSVVTKFVLLGLTETAALQPILFVIFLLAYVTTIGGTLSILAAILMETKLHSPMYFFLGNLSLPDVGCVSVTVPAMLSHFISNDRSIPYKACLSELFFFHLLAGADCFLLTIMAYDRYLAICQSLTYSSRMSWGIQQALVGMSCVFSFTNALTQTVALSPLNFCGPNVINHFYCDLPQPFQLSCSSVHLNGQLLFVAAAFMGVAPLVLITVSYAHVAAAVLRIRSAEGRKKAFSTCSSHLTVVGIFYGTGVFSYTRLGSVESSDKDKGIGILNTVISPMLNPLIYWTSLLDVGCISHCSSDAGVSPGPPVQSSLCCLQFTALLSPPPGWGGLSPLNSHGL	MSQIKDLTYESVKEIHSKYGIEENVIDELKQMWDKVTDDIIISCDNINEHFRGGGTAQAV ASELKEINKSIRDIHNPEFIEDPDQVPVVITTHSMTLKELLELKGDVETMKKKTNNNLSQ RTGTKEGWEKFVRESIGDLILFTQTGYLDPKFLKKQGTGTLAGFLANYHGMTNDCKKAAK TFKLCKESIFDYNETENQEILTNQLQVDYLFILIFCAKKQNMDLEALLELSGRCKLIFNK LPFTQKVLTQLSKSAKYSILREIENNLVLHDSPFRLNRQRFQSAISALTGCVSDRMVSSS KADLFLKDLLYCKHKDGITVNASEGSTTTYELLLHSILTTPTINAKIKNRTNVRRNGLNT VRFIEDPIKLTMPLPNQEDSITQPTSKNVKTYFYDDAPDVVGPFHKPDVQSLRLTPKAEK LMTFIDIEGSSSEPNEVAISTFFIVEGRCWLREAVFFSSNAGKDYLQNAQYCNGLNLDAL EVSGLCSRDIFQEASKELSQFSKVYYYGDDVKTFLKLIGFKGNATELKLPNWNEREKANY IAKKSSKICTKSSFHSIKLKAKEQDIKLKQLPHCAAEDNQRMYNYLTSK
O43749	A0A3S5X904	MSGTNQSSVSEFLLLGLSRQPQQQHLLFVFFLSMYLATVLGNLLIILSVSIDSCLHTPMY FFLSNLSFVDICFSFTTVPKMLANHILETQTISFCGCLTQMYFVFMFVDMDNFLLAVMAY DHFVAVCHPLHYTAKMTHQLCALLVAGLWVVANLNVLLHTLLMAPLSFCADNAITHFFCD VTPLLKLSCSDTHLNEVIILSEGALVMITPFLCILASYMHITCTVLKVPSTKGRWKAFST CGSHLAVVLLFYSTIIAVYFNPLSSHSAEKDTMATVLYTVVTPMLNPFIYSLRNRYLKGA LKKVVGRVVFSV	SYTIGHHIELQHFTLNASYITPYVPMACMIDDTHFLLKGPFEAEWVFQLNITSITVLVDT EGGSSKRVTIQNISECLTNYQDKETVGFTLTWLLNGLGFNHQFNPQILCQNKTANNEDYI QLNMTERNYCDQIFLRLRKIFGAFKDPCMTNGKLNMVFKMNNWTNQCSRDHLSTMHLIIQ NAYSQAIKARRLQSFFTWSLTDATGSELPGGYCLERWMLVSNELK
A6NND4	A0A3Q8Q2G7	MDATACNESVDGSPVFYLLGIPSLPETFFLPVFFIFLLFYLLILMGNALILVAVVAEPSLHKPMYFFLINLSTLDILFTTTTVPKMLSLFLLGDRFLSFSSCLLQMYLFQSFTCSEAFILVVMAYDRYVAICHPLHYPVLMNPQTNATLAASAWLTALLLPIPAVVRTSQMAYNSIAYIYHCFCDHLAVVQASCSDTTPQTLMGFCIAMVVSFLPLLLVLLSYVHILASVLRISSLEGRAKAFSTCSSHLLVVGTYYSSIAIAYVAYRADLPLDFHIMGNVVYAILTPILNPLIYTLRNRDVKAAITKIMSQDPGCDRSI	MSQIKDLTYESVKEIHSKYGIEENVIDELKQMWDKVTDDIIISCDNINEHFRGGGTAQAV ASELKEINKSIRDIHNPEFIEDPDQVPVVITTHSMTLKELLELKGDVETMKKKTNNNLSQ RTGTKEGWEKFVRESIGDLILFTQTGYLDPKFLKKQGTGTLAGFLANYHGMTNDCKKAAK TFKLCKESIFDYNETENQEILTNQLQVDYLFILIFCAKKQNMDLEALLELSGRCKLIFNK LPFTQKVLTQLSKSAKYSILREIENNLVLHDSPFRLNRQRFQSAISALTGCVSDRMVSSS KADLFLKDLLYCKHKDGITVNASEGSTTTYELLLHSILTTPTINAKIKNRTNVRRNGLNT VRFIEDPIKLTMPLPNQEDSITQPTSKNVKTYFYDDAPDVVGPFHKPDVQSLRLTPKAEK LMTFIDIEGSSSEPNEVAISTFFIVEGRCWLREAVFFSSNAGKDYLQNAQYCNGLNLDAL EVSGLCSRDIFQEASKELSQFSKVYYYGDDVKTFLKLIGFKGNATELKLPNWNEREKANY IAKKSSKICTKSSFHSIKLKAKEQDIKLKQLPHCAAEDNQRMYNYLTSK
P28335	A0A0F7L9K4	MVNLRNAVHSFLVHLIGLLVWQSDISVSPVAAIVTDIFNTSDGGRFKFPDGVQNWPALSI VIIIIMTIGGNILVIMAVSMEKKLHNATNYFLMSLAIADMLVGLLVMPLSLLAILYDYVW PLPRYLCPVWISLDVLFSTASIMHLCAISLDRYVAIRNPIEHSRFNSRTKAIMKIAIVWA ISIGVSVPIPVIGLRDEEKVFVNNTTCVLNDPNFVLIGSFVAFFIPLTIMVITYCLTIYV LRRQALMLLHGHTEEPPGLSLDFLKCCKRNTAEEENSANPNQDQNARRRKKKERRPRGTM QAINNERKASKVLGIVFFVFLIMWCPFFITNILSVLCEKSCNQKLMEKLLNVFVWIGYVC SGINPLVYTLFNKIYRRAFSNYLRCNYKVEKKPPVRQIPRVAATALSGRELNVNIYRHTN EPVIEKASDNEPGIEMQVENLELPVNPSSVVSERISSV	MAALQRAAVNQIAVKKKLNRILTPYQGDLSQQIFKDIKALRMGLDSKKINDVLRRLRKET KGVNDLQKLRDLNEDVAGMSGIVAKQTKVEIDSTMLSDDEIIQCVENIEAIKKKAEYKGG SRPKLSEFERETGMSGDEHERFSKLFNRFVPKKEDMKERPSKPRSWVGINPKDLANQFGT SPSVTITLMMMRTESPFKDILEALSDIAILDSGMFVNSAVIKAMSSSHKCLECVEFSVPK NSSGYNITVKSVVKAANAISKLPKLEKISLDDENRVKVIQSLLEVQREFKIVITVDEERS LFEDLFYKVCVSPNGPCVISIRSELTGRGWENTTFRLRRPPPYAPRLYPDLMDLDIDDAL PLKPSLTNSDSSSNEMDEYIRSSEDQTVEIVDPRTPYLLKACKKIFENNKPVFIDIEGPP QDPVEIAILNTDTSEFIHLFRMPKDKDDFKKSSKHCHGLLLDDISNHPDLYSDKNVEALF AALPSNSQILSQGSDIEECLKFYGRKDITVTDCKWKKEDYLPYHDEILDNYADSLPCTHS GAVKDKKGALMAPHCALLDCMMFSRKHSGKNIKFPGPIKV
P30411	A0A3S7SY40	MFSPWKISMFLSVREDSVPTTASFSADMLNVTLQGPTLNGTFAQSKCPQVEWLGWLNTIQ PPFLWVLFVLATLENIFVLSVFCLHKSSCTVAEIYLGNLAAADLILACGLPFWAITISNN FDWLFGETLCRVVNAIISMNLYSSICFLMLVSIDRYLALVKTMSMGRMRGVRWAKLYSLV IWGCTLLLSSPMLVFRTMKEYSDEGHNVTACVISYPSLIWEVFTNMLLNVVGFLLPLSVI TFCTMQIMQVLRNNEMQKFKEIQTERRATVLVLVVLLLFIICWLPFQISTFLDTLHRLGI LSSCQDERIIDVITQIASFMAYSNSCLNPLVYVIVGKRFRKKSWEVYQGVCQKGGCRSEP IQMENSMGTLRTSISVERQIHKLQDWAGSRQ	MXXXXXXXXXXXXXXXXXXXXXXXXXXXXLVQTEPRMLLMEGLKLLSLCIEIDSCDANCC VHNSENKSVERILHEHGVLTPSLCFVVPDGYKLTGNILILLECFVRSSPANFEQKYIEDF RKLEQLKEDLKSIDINLIPLIDGRTSFYNKQIPDWVNDKLRDTLFSLLRYAQESNSLFEE SEYSRLCESLSMTSGRLSGVESLNALLDNRSNHYEELIAVCHQGINNKLTAYEVKSQIEE EYQIFRNRLRRGEIKSQFVKVEKEHLVNEFNNLYADDMVAPEDSIEHLVFQFKRASPILR FLYANIDGSGSEGDGQDTRECQMQCXXXXXXXXXXXXXXXXXXXXXXXXXXXXXXXXXXX XXXXXXXXXXXXXXXXXXXXXXXXXXXXXXXXXXXXXXXXXXXXXXXXXXXXXXXXXXXX XXXXXXXXXXXXXXXXXXXXXXXXXXXXXXXXXXXXXXXXXXXXXXXXXXXXXXXXXXXX XXXXXXXXXXXXXXXXXXXXXXXXXXXXXXXXXXXXXXXXXXXXXXXRYQVVRCKEAYCQ EFSLSGANFQLVYQKTGECSKCYAINDNIVGEVCSFYADPKRYFPAIFSAEVLQTTVNTM ITWIEDCSELEEQLHNIKSLTKMILVIILAHPSKRSQKLLQNLRYFIMAYVSDYYHRDLI DKIKEKLITDTEFLLYRLMRSLVNLILHKDVKSMLTNRFKFILNVSYMCHFITKETPDXX XXXXXXXXXXXXXXXXXXXXXXXXXXXXXXXXXXXXXXXXXXXXXXXXXXXXXXXNYKKP GVSKKFLSLLTSSFNNGSLFKEKEVKKEIKDPLITSGCATALDLASNKSVVVNKYTXXXX XLNYDFNKLTALAVSQLTEVFSRKGKYLLNKQDYEYKVQQAMSNLVLGSRQQGTDVXXXX XXXXXXXXXXXXXXXXXXXXXXXXXXXXXXXXXXXXXXXXXXXXXXXXXXXXXXXXXXXX XXXXXXXXXXXXXXXXXXXXXXXXXXXXXXXXXXXXXXEKYXYXXXMSQXPIGELXKAVA XXXXXDHEYFXXXXXXXXXXXANRLMGRYTHYKSKNLNFRFDMGKLSDDVRISERESNSE ALSKALSLTNCTTAMLKNLCFYSQXXXXXXXXXXXDTGRLKFSLSYKEQVGGNRELYIGD LRTKMFTRLIEDYFEALSMQLSGSCLNNEKEFENAILSMKLNVSLAHVSYSMDHSKWGPM MCPFLFLAVLQNLIFLSKDLQADIKGRDYLSTLLTWHMHKMVEIPFNVVSAMMKSYIKAQ LGLRKTTAQSITEDFFYSNFQIGQVPSHISSILDMGQGILHNTSDFYALISERFINYAIS CICGGTIDAYTSSDDQISLFDQTLTDLMQRDPEEFKTXXXXXYYLSDQLNKFVSPKSAIG RFVAEFKSRFYVWGDEVPLLTKFVAAALHNIKCKEPHQLAETIDTIIDQSVANGVPVHLC NLIQVRTLSLLQYARYPIDPFLLNCETDVXXXXXXXXXXXXXXXXXXXXXXXXXXXXXXX XXXXXXXXXXXXXXXXXXXXXXXXXXXXXXXXXXXXXXXXXXXXXXXXXXXXXXXXXXXX XXXXXXXXXXXXXXLDDEKVPTIVKTIQNKLSSTFTRGAQKLLSEAINKSAFQSSIASGF VGLCRTLGSKCVRGPNKESLYIRSIQSLISNTQGIELLTNTYGVQFWKVPLDLRNGNEEI ISYFRPLLWDYMCISLSTAIELGAWVLGEPKQAKVLKFFKHNPCDYFPLKPTASKLLEDR VGLNHIIHSLRRLYPSVFEKHILPFMSDLASTKMKWSPRIKFLDLCVALDVNCEALSLVS HVVKWKREEHYIVLSSELRLSHTRTHEPMVEERVVSTSDAIDNFMRQIYFESYVRSFVAT TRTLGSFTWFPHRTSIPEGEGLQRLGPFSSFVEKVIHKGVERPMFKHDLMMGYAWIDFDI EPARFNQNQLIASGLVDSKFDSLEDFLDAVESLPSGSAKLSQTVRFRIRSQDASFKESFA IHLDYTGSITQQTKYLVCDVTAMYSGAVNPCVLSDCWRLVLSGPTFKGKSAWYVDTEVIN EFLTDANQLGQVTPIDIVVDVESLQFTEYDFTLVGPSVEPVPLVVHRGVLWECDKKLASF APVVQDQDLEMFVREVGDTSHSLLTGALSAXXXXXXXXXXXXXXXXXXXXXXXXXXXXYM GVLDAVLEAVDDWVEFKGYALCYSKSKRMTMIQSSGGKLRLKGRTCKELVEEGERIEDIE
Q99705	A0A7D5DWI8	MDLEASLLPTGPNASNTSDGPDNLTSAGSPPRTGSISYINIIMPSVFGTICLLGIIGNST VIFAVVKKSKLHWCNNVPDIFIINLSVVDLLFLLGMPFMIHQLMGNGVWHFGETMCTLIT AMDANSQFTSTYILTAMAIDRYLATVHPISSTKFRKPSVATLVICLLWALSFISITPVWL YARLIPFPGGAVGCGIRLPNPDTDLYWFTLYQFFLAFALPFVVITAAYVRILQRMTSSVA PASQRSIRLRTKRVTRTAIAICLVFFVCWAPYYVLQLTQLSISRPTLTFVYLYNAAISLG YANSCLNPFVYIVLCETFRKRLVLSVKPAAQGQLRAVSNAQTADEERTESKGT	MSDNIPSFRWVQSLRRGLSNWTHPVKADVLSDTRALLSALDFHKVAQVQRMMRKDKRTDS DLTKLRDMNKEVDALMNMRSVQRDNVLKVGGLAKEELMELASDLDKLRKKVTRTEGLSQP GVYGGNLTNTQLEQRAEILRSMGFANARPAGNRDGVVKVWDIKDNTLLINQFGSMPALTI ACMTEQGGEQLNDVVQALSALGLLYTVKFPNMTDLEKLTQQHSALKIISHEPSALNISGY NLSLSAAVKAAACMIDGGNMLETIQVKPSMFSTLIKSLLQIKNREGMFVSTTPGQRNPYE NLLYKICLSGDGWPYIGSRSQVQGRAWDNTTVDLDSKPSAIQPPVRNGGSPDLKQIPKEK EDTVVSSIQMLDPRATTWIDIEGTPNDPVEMAIYQPDTGNYIHCYRFPHDEKSFKEQSKY SHGLLLKDLADAQPGLISSIIRHLPQNMVFTAQGSDDIIRLFEMHGRRDLKVLDVKLSAE QARTFEDEIWERYNQLCTKHKGLVIKKKKKGAAQTTANPHCALLDTIMFDATVTGWVRDQ KPMRCLPIDTLYRNNTDLINL
Q8TDS9	A0A0H3VDD8	MTFQRVSGREVQGSVGQVCPERWPVAALCPLATVLLTWHHSFPAGWSLPSYLSVVVALGNLGLLVVTLWRQLAPGKGEQVPIQVVQVLSVVGTALLAPLWHHVAPVAGQLHSVAFLTLALVLAMACCTSNVTFLPFLSHLPPPFLRSFFLGQGLSALLPCVLALVQGVGRLECPPAPTNGTSGPPLDFPERFPASTFFWALTALLVTSAAAFRGLLLLLPSLPSVTTGGSGPELQLGSPGAEEEEKEEEEALPLQEPPSQAAGTIPGPDPEAHQLFSAHGAFLLGLMAFTSAVTNGVLPSVQSFSCLPYGRLAYHLAVVLGSAANPLACFLAMGVLCRCKRVPRLGGWNLRLGSRSQNSQP	ERESNSEAISKALSLVNFSSSALKNLCFYSEESPQSFTSISPDTGRLKFALSYKEQVGGN RELYIGDLRTKMFTRLIEDYFEAFANQFKGSCLNNELEFKNAIISMKLNVSLANLSYSMD HSKWGPM
Q8NGF6	A0A0H3W0W4	MEFVFLAYPSCPELHILSFLGVSLVYGLIITGNILIVVSIHTETCLCTSMYYFLGSLSGIEICYTAVVVPHILANTLQSEKTITLLGCATQMAFFIALGSADCFLLAAMAYDRYVAICHPLQYPLLMTLTLCVHLVVASVISGLFLSLQLVAFIFSLPFCQAQGIEHFFCDVPPVMHVVCAQSHIHEQSVLVAAILAIAVPFFLITTSYTFIVAALLKIHSAAGRHRAFSTCSSHLTVVLLQYGCCAFMYLCPSSSYNPKQDRFISLVYTLGTPLLNPLIYALRNSEMKGAVGRVLTRNCLSQNS	MGTKWSKETTPPPSNPGSKGTNRATLYPDASNMGPVFCKSCWFENKGLVNCSNHYLCLSC LTLLLTVSDRCPICKHPLPTKITVSNLPTCPSE
P35410	A0A2P1GNR9	MVWGKICWFSQRAGWTVFAESQISLSCSLCLHSGDQEAQNPNLVSQLCGVFLQNETNETIHMQMSMAVGQQALPLNIIAPKAVLVSLCGVLLNGTVFWLLCCGATNPYMVYILHLVAADVIYLCCSAVGFLQVTLLTYHGVVFFIPDFLAILSPFSFEVCLCLLVAISTERCVCVLFPIWYRCHRPKYTSNVVCTLIWGLPFCINIVKSLFLTYWKHVKACVIFLKLSGLFHAILSLVMCVSSLTLLIRFLCCSQQQKATRVYAVVQISAPMFLLWALPLSVAPLITDFKMFVTTSYLISLFLIINSSANPIIYFFVGSLRKKRLKESLRVILQRALADKPEVGRNKKAAGIDPMEQPHSTQHVENLLPREHRVDVET	MERFNNDHRTMDLSYMHSEFRKGKFRINMMIRCRRLVRGSETFLSHQIHNVDDTLWAKMI NDATIFQVWPWMDEKDGMKTEILSRLRWDYLHTGRTTIDLIDEVTGPCAPLESDALPEEI VVAYTNRPNQTSAKHLAFLSGKAFITTEARPDPIRN
P49683	A0A0M3T9D3	MASSTTRGPRVSDLFSGLPPAVTTPANQSAEASAGNGSVAGADAPAVTPFQSLQLVHQLK GLIVLLYSVVVVVGLVGNCLLVLVIARVRRLHNVTNFLIGNLALSDVLMCTACVPLTLAY AFEPRGWVFGGGLCHLVFFLQPVTVYVSVFTLTTIAVDRYVVLVHPLRRRISLRLSAYAV LAIWALSAVLALPAAVHTYHVELKPHDVRLCEEFWGSQERQRQLYAWGLLLVTYLLPLLV ILLSYVRVSVKLRNRVVPGCVTQSQADWDRARRRRTFCLLVVIVVVFAVCWLPLHVFNLL RDLDPHAIDPYAFGLVQLLCHWLAMSSACYNPFIYAWLHDSFREELRKLLVAWPRKIAPH GQNMTVSVVI	MGQLVSFFQDIPIFFEEALNVALAVVTLLAIIKGIVNIWKSGILQLLLFLILAGRSCSFK VGHHTNFESFTVNLGGVFHELPSLCRVNNSYSLIRLSHNSDQALSVEYVDVYPVLCSSSP TILDNYTQCIKGSPEFDWILGWTIKGLGHDFLRDPRICCEPKKTTNVEFTFQLNLTDSVE THHYRSKIEAGIRHLFGNYITNDSYPKMSVVMRNTTWEDQCPNSHVNTLRFLVKNAGYLV GRKPLAFFSWSLSDPKGNDMPGGYCLERWMLVAGDLKCFGNTAVAKCNLNHDSEFCDMLR LFDFNKNAIEKLNNQTKTAVNMLTHSINSLISDNLLMRNKLREILKVPYCNYTRFWYINH TKSGEHSLPRCWLVNNGSYLNESDFRNEWILESDHLIAEMLSKEYQDRQGKTPLTLVDLC FWSAIFFTTSLFLHLVGFPTHRHIQGDPCPLPHRLDRNGACRCGRYQKLGKQVTWKRKH
Q6PRD1	A0A023J4Z6	MGTRGAVMPPPMWGLLGCCFVCAWALGGPRPIRSLPPLSSQVKPGSVPMQVPLEGAEAAL AYLYSGDAQQLSQVNCSERYEARGAGAMPGLPPSLQGAAGTLAQAANFLNMLLQANDIRE SSVEEDVEWYQALVRSVAEGDPRVYRALLTFNPPPGASHLQLALQATRTGEETILQDLSG NWVQEENPPGDLDTPALKKRVLTNDLGSLGSPKWPQADGYVGDTQQVRLSPPFLECQEGR LRPGWLITLSATFYGLKPDLSPEVRGQVQMDVDLQSVDINQCASGPGWYSNTHLCDLNST QCVPLESQGFVLGRYLCRCRPGFYGASPSGGLEESDFQTTGQFGFPEGRSGRLLQCLPCP EGCTSCMDATPCLVEEAAVLRAAVLACQACCMLAIFLSMLVSYRCRRNKRIWASGVVLLE TVLFGFLLLYFPVFILYFKPSVFRCIALRWVRLLGFAIVYGTIILKLYRVLQLFLSRTAQ RSALLSSGRLLRRLGLLLLPVLGFLAVWTVGALERGIQHAPLVIRGHTPSGRHFYLCHHD RWDYIMVVAELLLLCWGSFLCYATRAVLSAFHEPRYMGIALHNELLLSAAFHTARFVLVP SLHPDWTLLLFFFHTHSTVTTTLALIFIPKFWKLGAPPREEMVDEVCEDELDLQHSGSYL GSSIASAWSEHSLDPGDIRDELKKLYAQLEVHKTKEMAANNPHLPKKRGSSCQGLGRSFM RYLAEFPEALARQHSRDSGSPGHGSLPGSSRRRLLSSSLQEPEGTPALHKSRSTYDQRRE QDPPLLDSLLRRKLAKKASRTESRESVEGPPALGFRSASAHNLTVGERLPRARPASLQKS LSVASSREKALLMASQAYLEETYRQAKEREERKKAKAAMASLVRRPSARRLERPRGAPLS APPSPAKSSSVDSSHTSGRLHEEARRRLPHPPIRHQVSTPILALSGGLGEPRMLSPTSTL APALLPALAPTPAPALAPVPVSPQSPNLLTYICPWENAELPAKQENVPQEGPSGPERGHH SPAPARARLWRALSVAVEKSRAGENEMDAEDAHHQREANDVDEDRPKIFPKSHSLKAPVQ QGSMRSLGLAIKALTRSRSTYREKESVEESPEGQNSGTAGESMGAPSRSPRLGRPKAVSK QAALIPSDDKESLQNQQNAHTSRMLQVCQREGSREQEDRGRRMTQGLGERKAERAGKTGL AMLRQVSRDKNIKQSKETPVGWQELPKAGLQSLGSADHRVAEVCPWEVTESETRQPDSGN KAEICPWETSEGAPESRALRQDPGDSQKKRGEARGKSEPIDVVPMMRKKPERLVREQEAV CPWESADRGGLSPGSAPQDPGRIRDKSEAGDSVEARKVEKPGWEAAGPEAHTPDITKAEP CPWEASEGGEDGKPAQEAVKDLPQEKQKTRKATFWKEQKPGGDLESLCPWESTDFRGPSA VSIQAPGSSECSGSLGSGIAEVCLWEAGDAPAIQKAEICPWELDDNVMGQEMLSLGTGRE SLQEKEKASRKGSFGEMGEQTVKAVQKLSQQQESVCPRESTVPGHSSPCLDNSSSKAGSQ FLCNGGSRATQVCPQEDLRPEAQEATPAKTEICPWEVNERTREEWTSAQVPRGGESQKDK EKMPGKSEIEDVTAWEKPEGQIQKQEAVGPWESVDPGSFSPQPRPQDTERPQTLLQMSGS VGSKAADICPLDVEENLTAGKAEICPWEVGAGAGEERALGAEAIRKSPNDTGKVSADLGP RERAVTAPEKPQKPTPEWEVACPWGSVGPGACSQHPGTLDADGPKAGFQELDHMGCRPGE VCPWEAQEAATSEKAKICPWEVSEGTTGKGLDQKAGSESAEQREKALEKGRLTSLGEDVS KGMAKLCQQQETICIWENKDLRESPAQAPKISDLPSSMSSEVAEGHSLEATEKGDLRQDP KTGSFPEHITQEKAPAADTEEFTTEDGEKTSHELQSVCPWETTAPADSVSHLDRQRPDQP KASSQRLVSTGGRAADVCPWDVPDAGVYKSDSSAKAETCPWEVTERIPVKGVSRQDGKGD SQEEKGRAPEKSEPKGVPVQKKPEMADFRQQEAVCPWESQDGKGLSPQPAPDASDRSRGS SEAAGSVETRVAEVCLWEVVEAPSAKKAEICPWEAGGGAAEEGEQERESQGQGEMFLQKA GPGGTEEHFSKAAAKPREQEAVCPGEGTGSGGLLPQSGALDPELKVSPKEAGSMGSRMAE LCQWEITDPEGNKIKGTMADICPGEETGVPSEESGLLALTATRREFFPTAPEKPLCLLVH GPLDHFFPESKIPCPKVSRPASTFTLEGVRELQGPSGLEPRTSLAPEPSLQEAESQSSSL TEDSGQVAFEAQYEEFTPPTVYPWDWE	MSNSKEVKSFLWTQALRRELSPYCTNVKLQVIKDAQSLLNSLDFSEVSNVQRLMRKDKRN DGDLKRLRDLNQAVNNLVELKSQQQKNVLSVGQLSSDDLLVLAADIDRLKAKITRTERPQ SNGVYMGNLTAQQLEQRKRLLEMVGMARPNLRAGSDGVVRVWDVKNPDLLNNQFGTMPSL TIACMTKQGQSDMNDVVQALTDLGLIYTAKYPNSSDLDQLIKDHPVLSIIDTEKSAINVS GYNFSLSAAVKAGACMLDGGNMPETIKVTPQNIDPILKKTLAVKRSVGMFVSDTPGDRNP YENLLYKICLSGNGWPYIASRTSILGRAWDNTVVDLSNGSSTPRPSNQQARDKVPGLQQT VGLTYSQIMCLKEIMTGMDPTSKTWIDIEGRAEDPVEIAIYQPAGGQYIHFFREPTDAKQ FKQDSKYSHGIDIVDLFRVQPGLTSAVIESLPKGMVLTCQGSEDIRKLLDSQGRRDIKLI DVMMSKVDARKFENEVWDDLKTLCSMHTGVVIEKKKRGGKQEITPHCALLDCIMYEAATQ GSYRTPKLTPLLPTDLVFRTGAPKVTL
Q9NQS5	A0A2P1GNR5	MWNSSDANFSCYHESVLGYRYVAVSWGVVVAVTGTVGNVLTLLALAIQPKLRTRFNLLIA NLTLADLLYCTLLQPFSVDTYLHLHWRTGATFCRVFGLLLFASNSVSILTLCLIALGRYL LIAHPKLFPQVFSAKGIVLALVSTWVVGVASFAPLWPIYILVPVVCTCSFDRIRGRPYTT ILMGIYFVLGLSSVGIFYCLIHRQVKRAAQALDQYKLRQASIHSNHVARTDEAMPGRFQE LDSRLASGGPSEGISSEPVSAATTQTLEGDSSEVGDQINSKRAKQMAEKSPPEASAKAQP IKGARRAPDSSSEFGKVTRMCFAVFLCFALSYIPFLLLNILDARVQAPRVVHMLAANLTW LNGCINPVLYAAMNRQFRQAYGSILKRGPRSFHRLH	MFESIIDPILEWLFNLFSFILAVIFVMTLSLLIYRMRNLPFLFMMCGSAECWVSNIQMNG HTAEMRQYEGQWLCGKIKMIKLDDLYHIRYNMSDSAVHLVMSRCTNTKLDNGWESVCSER PALLKNISTGISMIAGFNCSGQQKCFVGDGCTPWVDARDICGRKLERKLDNHQMLDICRQ PIVGWIDSDGVHGRMQPIDKSTSVKETDSTSSGGHWNIAGRCSCIAYHQGVALPPITLKR HNSFCAADEWFSTHPKVGTKVCISADSLAVNFLKWSMKVMNHKQDIIAVEKGGTVNYIFT KRAKKVFISAQMKGKSCIPGNKTGDYCQEKVNGCEKGCWNLPKSRTRQRRQSILFFWGLV EVKWGEGGEVYDDSVLKALASQVDLNTASVKKLQLKLDLLSKAIWNGFCTNGTHSVQANM TITFKDGDELVVLDWCNSNTLEAFIDSKSVQEHHLSDLVKVSIRMRIHQKRVTIATKLGC VLFGLIVCTAVLRALWRRKDFSLSHYHEEDLNGQTCYSHHRFEKRYSRACRCGNVVIGKN SFLKMAKCNNRSKLPDCLLMDDKPNECDVLDFRQGQQKEVISDVQVIEFEIHGDEPRNEG SGAQTHQDLSETPERYEIAPIVFHNPEYVTQFHPK
O00144	A0A059U381	MAVAPLRGALLLWQLLAAGGAALEIGRFDPERGRGAAPCQAVEIPMCRGIGYNLTRMPNL LGHTSQGEAAAELAEFAPLVQYGCHSHLRFFLCSLYAPMCTDQVSTPIPACRPMCEQARL RCAPIMEQFNFGWPDSLDCARLPTRNDPHALCMEAPENATAGPAEPHKGLGMLPVAPRPA RPPGDLGPGAGGSGTCENPEKFQYVEKSRSCAPRCGPGVEVFWSRRDKDFALVWMAVWSA LCFFSTAFTVLTFLLEPHRFQYPERPIIFLSMCYNVYSLAFLIRAVAGAQSVACDQEAGA LYVIQEGLENTGCTLVFLLLYYFGMASSLWWVVLTLTWFLAAGKKWGHEAIEAHGSYFHM AAWGLPALKTIVILTLRKVAGDELTGLCYVASTDAAALTGFVLVPLSGYLVLGSSFLLTG FVALFHIRKIMKTGGTNTEKLEKLMVKIGVFSILYTVPATCVIVCYVYERLNMDFWRLRA TEQPCAAAAGPGGRRDCSLPGGSVPTVAVFMLKIFMSLVVGITSGVWVWSSKTFQTWQSL CYRKIAAGRARAKACRAPGSYGRGTHCHYKAPTVVLHMTKTDPSLENPTHL	MDEIISELRELCLNYIEQDERLSRQKLNFLGQREPRMVLIEGLKLLSRCIEIDSADKSGC THNHDDKSVETILVESGIVCPGLPLIIPDGYKLIDNSLILLECFVRSTPASFEKKFIEDT NKLACIREDLAVAGVTLVPIVDGRCDYDNSFMPEWANFKFRDLLFKLLEYSNQNEKVFEE SEYFRLCESLKTTIDKRSGMDSMKILKDARSTHNDEIMRMCHEGINPNMSCDDVVFGINS LFSRFRRDLESGKLKRNFQKVNPEGLIKEFSELYENLADSDDILTLSREAVESCPLMRFI TAETHGHERGSETSTEYERLLSMLNKVKSLKLLNTRRRQLLNLDVLCLSSLIKQSKFKGL KNDKHWVGCCYSSVNDRLVSFHSTKEEFIRLLRNRKKSKVFRKVSFEELFRASISEFIAK IQKCLLVVGLSFEHYGLSEHLEQECHIPFTEFENFMKIGAHPIMYYTKFEDYNFQPSTEQ LKNIQSLRRLSSVCLALTNSMKTSSVARLRQNQIGSVRYQVVECKEVFCQVIKLDSEEYH LLYQKTGESSRCYSIQGPDGHLISFYADPKRFFLPIFSDEVLYNMIDIMISWIRSCPDLK DCLTDIEVALRTLLLLMLTNPTKRNQKQVQSVRYLVMAIVSDFSSTSLMDKLREDLITPA EKVVYKLLRFLIKTIFGTGEKVLLSAKFKFMLNVSYLCHLITKETPDRLTDQIKCFEKFF EPKSQFGFFVNPKEAITPEEECVFYEQMKRFTSKEIDCQHTTPGVNLEAFSLMVSSFNNG TLIFKGEKKLNSLDPMTNSGCATALDLASNKSVVVNKHLNGERLLEYDFNKLLVSAVSQI TESFVRKQKYKLSHSDYEYKVSKLVSRLVIGSKGEETGRSEDNLAEICFDGEEETSFFKS LEEKVNTTIARYRRGRRANDKGDGEKLTNTKGLHHLQLILTGKMAHLRKVILSEISFHLV EDFDPSCLTNDDMKFICEAVEGSTELSPLYFTSVIKDQCGLDEMAKNLCRKFFSENDWFS CMKMILLQMNANAYSGKYRHMQRQGLNFKFDWDKLEEDVRISERESNSESLSKALSLTQC MSAALKNLCFYSEESPTSYTSVGPDSGRLKFALSYKEQVGGNRELYIGDLRTKMFTRLIE DYFESFSSFFSGSCLNNDKEFENAILSMTINVREGFLNYSMDHSKWGPMMCPFLFLMFLQ NLKLGDDQYVRSGKDHVSTLLTWHMHKLVEVPFPVVNAMMKSYVKSKLKLLRGSETTVTE RIFRQYFEMGIVPSHISSLIDMGQGILHNASDFYGLLSERFINYCIGVIFGERPEAYTSS DDQITLFDRRLSDLVVSDPEEVLVLLEFQSHLSGLLNKFISPKSVAGRFAAEFKSRFYVW GEEVPLLTKFVSAALHNVKCKEPHQLCETIDTIADQAIANGVPVSLVNSIQRRTLDLLKY ANFPLDPFLLNTNTDVKDWLDGSRGYRIQRLIEELCPNETKVVRKLVRKLHHKLKNGEFN EEFFLDLFNRDKKEAILQLGDLLGLEEDLNQLADVNWLNLNEMFPLRMVLRQKVVYPSVM TFQEERIPSLIKTLQNKLCSKFTRGAQKLLSEAINKSAFQSCISSGFIGLCKTLGSRCVR NKNRENLYIKKLLEDLTTDDHVTRVCNRDGITLYICDKQSHPEAHRDHICLLRPLLWDYI CISLSNSFELGVWVLAEPTKGKNNSENLTLKHLNPCDYVARKPESSRLLEDKVNLNQVIQ SVRRLYPKIFEDQLLPFMSDMSSKNMRWSPRIKFLDLCVLIDINSESLSLISHVVKWKRD EHYTVLFSDLANSHQRSDSSLVDEFVVSTRDVCKNFLKQVYFESFVREFVATTRTLGNFS WFPHKEMMPSEDGAEALGPFQSFVSKVVNKNVERPMFRNDLQFGFGWFSYRMGDVVCNAA MLIRQGLTNPKAFKSLKDLWDYMLNYTKGVLEFSISVDFTHNQNNTDCLRKFSLIFLVRC QLQNPGVAELLSCSHLFKGEIDRRMLDECLHLLRTDSVFKVNDGVFDIRSEEFEDYMEDP LILGDSLELELLGSKRILDGIRSIDFERVGPEWEPVPLTVKMGALFEGRNLVQNIIVKLE TKDMKVFLAGLEGYEKISDVLGNLFLHRFRTGEHLLGSEISVILQELCIDRSILLIPLSL LPDWFAFKDCRLCFSKSRSTLMYETVGGRFRLKGRSCDDWLGGSVAEDID
Q9BZJ6	A9CDX9	MVFSAVLTAFHTGTSNTTFVVYENTYMNITLPPPFQHPDLSPLLRYSFETMAPTGLSSLTVNSTAVPTTPAAFKSLNLPLQITLSAIMIFILFVSFLGNLVVCLMVYQKAAMRSAINILLASLAFADMLLAVLNMPFALVTILTTRWIFGKFFCRVSAMFFWLFVIEGVAILLIISIDRFLIIVQRQDKLNPYRAKVLIAVSWATSFCVAFPLAVGNPDLQIPSRAPQCVFGYTTNPGYQAYVILISLISFFIPFLVILYSFMGILNTLRHNALRIHSYPEGICLSQASKLGLMSLQRPFQMSIDMGFKTRAFTTILILFAVFIVCWAPFTTYSLVATFSKHFYYQHNFFEISTWLLWLCYLKSALNPLIYYWRIKKFHDACLDMMPKSFKFLPQLPGHTKRRIRPSAVYVCGEHRTVV	MGQLLSFLGEIPSIIHEALNIALIAVSIIAILKGIANVWRSGLLQLLIFLMLAGRSCSIT IGHHIELQHITLNGTRVIPFAPSACMINDTHLMIRGPFEAGWGILLRITGITVLIDTEGG SAKKVRVNNISECFKDNDDLDSMTFTVDWLLSGLGYDAHTDPVILCDSVKQDRLYRAQIN ITNTNFRDKVFFKLNKIFGPIDNYYPEHDKLFILIQNVTWVNQCQTNHISSMQLILQNAH KQAVRFRKLQAFFSWTLTDATGAEMPGGYCLEKWMLVSSELKCFGNTAIAKCNLNHESEF CDMLRLFDFNKKAISTLQNKTKHQIDVVIAAVNALISDNILMKNKVRELINIPYCNYTKF WYVNHTGFNTHSLPRCWLVKNGSYLNVSDFRNEWLLESDHLISEILSKEYEERQNRTPLT LVDICFWSTLFYTASIFLHLLRIPTHRHIVGEGCPKPHRLKSDSTCACGLFKQRRRPVKW VRKT
Q9P296	A0A059U463	MGNDSVSYEYGDYSDLSDRPVDCLDGACLAIDPLRVAPLPLYAAIFLVGVPGNAMVAWVA GKVARRRVGATWLLHLAVADLLCCLSLPILAVPIARGGHWPYGAVGCRALPSIILLTMYA SVLLLAALSADLCFLALGPAWWSTVQRACGVQVACGAAWTLALLLTVPSAIYRRLHQEHF PARLQCVVDYGGSSSTENAVTAIRFLFGFLGPLVAVASCHSALLCWAARRCRPLGTAIVV GFFVCWAPYHLLGLVLTVAAPNSALLARALRAEPLIVGLALAHSCLNPMLFLYFGRAQLR RSLPAACHWALRESQGQDESVDSKKSTSHDLVSEMEV	MGQIVTMFEALPHIIDEVINIVIIVLIVITGIKAVYNFATCGIFALISFLLLAGRSCGMY GLKGPDIYKGVYQFKSVEFDMSHLNLTMPNACSANNSHHYISMGTSGLELTFTNDSIISH NFCNLTSAFNKKTFDHTLMSIVSSLHLSIRGNSNYKAVSCDFNNGITIQYNLTFSDAQSA QSQCRTFRGRVLDMFRTAFGGKYMRSGWGWTGSDGKTTWCSQTSYQYLIIQNRTWENHCT YAGPFGMSRILLSQEKTKFFTRRLAGTFTWTLSDSSGVENPGGYCLTKWMILAAELKCFG NTAVAKCNVNHDEEFCDMLRLIDYNKAALSKFKEDVESALHLFKTTVNSLISDQLLMRNH LRDLMGVPYCNYSKFWYLEHAKTGETSVPKCWLVTNGSYLNETHFSDQIEQEADNMITEM LRKDYIKRQGSTPLALMDLLMFSTSAYLVSIFLHLVKIPTHRHIKGGSCPKPHRLTNKGI CSCGAFKVPGVKTVWKRR
O15303	A0A1S6KMP0	MARPRRAREPLLVALLPLAWLAQAGLARAAGSVRLAGGLTLGGLFPVHARGAAGRACGQL KKEQGVHRLEAMLYALDRVNADPELLPGVRLGARLLDTCSRDTYALEQALSFVQALIRGR GDGDEVGVRCPGGVPPLRPAPPERVVAVVGASASSVSIMVANVLRLFAIPQISYASTAPE LSDSTRYDFFSRVVPPDSYQAQAMVDIVRALGWNYVSTLASEGNYGESGVEAFVQISREA GGVCIAQSIKIPREPKPGEFSKVIRRLMETPNARGIIIFANEDDIRRVLEAARQANLTGH FLWVGSDSWGAKTSPILSLEDVAVGAITILPKRASIDGFDQYFMTRSLENNRRNIWFAEF WEENFNCKLTSSGTQSDDSTRKCTGEERIGRDSTYEQEGKVQFVIDAVYAIAHALHSMHQ ALCPGHTGLCPAMEPTDGRMLLQYIRAVRFNGSAGTPVMFNENGDAPGRYDIFQYQATNG SASSGGYQAVGQWAETLRLDVEALQWSGDPHEVPSSLCSLPCGPGERKKMVKGVPCCWHC EACDGYRFQVDEFTCEACPGDMRPTPNHTGCRPTPVVRLSWSSPWAAPPLLLAVLGIVAT TTVVATFVRYNNTPIVRASGRELSYVLLTGIFLIYAITFLMVAEPGAAVCAARRLFLGLG TTLSYSALLTKTNRIYRIFEQGKRSVTPPPFISPTSQLVITFSLTSLQVVGMIAWLGARP PHSVIDYEEQRTVDPEQARGVLKCDMSDLSLIGCLGYSLLLMVTCTVYAIKARGVPETFN EAKPIGFTMYTTCIIWLAFVPIFFGTAQSAEKIYIQTTTLTVSLSLSASVSLGMLYVPKT YVILFHPEQNVQKRKRSLKATSTVAAPPKGEDAEAHK	MGQIVTFFQEVPHIIEEVMNIVLITLSLLAILKGIYNIMTCGIIGLLTFLFLCGRSCSSI YKDNYQFLSLDLDMSGLNXXXXXXXXXXNSHHYIQVRNNTGLELTLTNXSILDHKFCNLS DAHKKNLYDKALMSIVTTFHLNIPDFNQYEVMSCDFNDGKISIQYNLSHSNYVDAANHCG TIANGIMDTFRRMYWSNALLPSEYISGTTCIQTSYQYLII
Q8IZ08	A0A097F3S0	MEEPQPPRPPASMALLGSQHSGAPSAAGPPGGTSSAATAAVLSFSTVATAALGNLSDASGGGTAAAPGGGGLGGSGAAREAGAAVRRPLGPEAAPLLSHGAAVAAQALVLLLIFLLSSLGNCAVMGVIVKHRQLRTVTNAFILSLSLSDLLTALLCLPAAFLDLFTPPGGSAPAAAAGPWRGFCAASRFFSSCFGIVSTLSVALISLDRYCAIVRPPREKIGRRRALQLLAGAWLTALGFSLPWELLGAPRELAAAQSFHGCLYRTSPDPAQLGAAFSVGLVVACYLLPFLLMCFCHYHICKTVRLSDVRVRPVNTYARVLRFFSEVRTATTVLIMIVFVICCWGPYCFLVLLAAARQAQTMQAPSLLSVVAVWLTWANGAINPVIYAIRNPNISMLLGRNREEGYRTRNVDAFLPSQGPGLQARSRSRLRNRYANRLGACNRMSSSNPASGVAGDVAMWARKNPVVLFCREGPPEPVTAVTKQPKSEAGDTSL	MEEDIAYVKDLVSKYLVDNERLSRQKLAFLVQTEPRMLLMEGLKLLSLCIEVDSCNANGC EHNSEDKSVERILHDHGILTPSLCFVVPDGYKLTGNVLILLECFVRSSPANFEQKYIEDF KKLEQLKEDLKSVDINLIPLIDGRTSFYNEQIPDWVNDKLRDTLFSLLKYAQESNSLFEE SEYSRLCESLSMTSGRLSGVESLNVLMDNRSNHYEEVIASCHQGINNKLTAHEVKLQIEE EYQVFRNRLRKGEIEGQFLKVNKNQLLNELNNLYADKVAAEDNIEHLIYQFKRASPILRF LYANVGEGNEKGDAQATGECQVQCWRSFLNKVKSLRILNTRRKLLLIFDALILLASKHDL MKQKCLKGWLGSCFISVNDRLVSLESTKRDLKKWVERRQQAERSRITQSSQCLSKNQILN SIFQKTILRATTALKDVGISVDHYKIDMEVICLNSYDLIMDFDVSGVVPTISYQRAEEET FPYMMGDVELLGTTDLERLSSLSLALVNSMKTSSTVKLRQNEFGPARYQVVRCKEAYCQE FSLGNTVFQLIYQKTGECSKCYAINDNKVGEVCSFYADPKRYFPAIFSAEVLQTTVNTMI SWIEDCSELEGQLNNIRSLTKMILVLILAHPSKRSQKLLQNLRYFIMAYVSDYHHKDLID KIKEELITDAEFLLYRLIRTLMNLVLSEDVKSMMTNRFKFILNISYMCHFITKETPDRLT DQIKCFEKFLEPKVRFGHVSTNPADTATEEELDDMVYNAKKFLSKDGCTSVEGPDYKKPG VSKKYLSLLTSSFNNGSLFKEKEVKREIKDPLITSGCATALDLASNKSVVVNKYTDGSRI LNYDFNKLTALAVSQLTEVFSRKGKYLLNKQDYEYKVQQAMSNLVLGSRQNKSDANEADL DEILLDGGASDYFDQLKETVEKIVDQYREPVKLGSGPNGDDQPSINDLDEIVSNKFYIRL IKAELSNHMVEDFDHDILPSKFYEEFCNAVYENSRLKEKYFYCGHMSQCPIGELTKAVST RTYFSHEYFQCFKSILLIMNANTLMGRYTHYKSRNLNFKFDMGKLSDDVRISERESNSEA LSKALSLTNCTTAMLKNLCFYSQESPQSYDSVGPDTGRLKFSLSYKEQVGGNRELYIGDL RTKMFTRLIEDYFEAISSQLSGSCLNNEKEFENAILSMKLNVSLAHVSYSMDHSKWGPMM CPFLFLTVLQNLIFLSKDLQADIKGRDYLSTLLMWHMHKMVEIPFNVVTAMMKSFIKAQL GLRKKTKQSITEDFFYSNFQVGVVPSHISSILDMGQGILHNTSDFYALISERFINYAISC ICGGIIDAYTSSDDQISLFDQSLTELLQRDPEEFKTIIEFHYYMSDQLNKFVSPKSVIGR FVAEFKSRFFVWGDEVPLLTKFVAAALHNIKCKEPHQLAETIDTIIDQSVANGVPVHLCN LIQKRTLSLLQYARYPIDPFLLNCETDVRDWVDGNRSYRIMRQIEGLIPAACSKIRSMLR KLYNRLKTGQLHEEFTTNYLSSEHLSSLRNLCELLDVEPPSESDLEYSWLNLAAHHPLRM VLRQKIIYSGAVNLDDEKIPTIVKTIQNKLSSTFTRGAQKLLSEAINKSAFQSSIASGFV GLCRTLGSKCVRGPNKENLYIKSIQSLISDVKGIKLLTNSNGIQYWQVPLELRNGSGSES VVSYFRPLLWDYMCISLSTAIELGAWVLGEPKTIKVLDFFKHNPCDYFPLKPTASKLLED RVGLNHIIHSLRRLYPSVFEKHILPFMSDLASTKMKWSPRIKFLDLCVALDVNCEALSLV SHIVKWKREEHYIVLSSELRLSHSRTHEPMVEERVVSTNDAIDNFMRQIYFESYVRPFVA TTRTLGSFTWFPHKTSVPEGEGLHRMGPFSSFVEKVIYKGVERPMFKHDLMMGYAWIDFD IEPARFNQNQLIASGLVDPKFSSLEDFFDAVASLPPGSAKLSQTVRFRIKSQDASFKESF AIHLEYTGSMNQQAKYLIHDVSVMYSGAVSPCVLSDCWRLVLSGPTFKGKSAWYVDTEII NEFLIDTNQLGHVTPVEIVVDIEKLQFTEYDFVLVGPCTEPAPLVVHRGGLWECGKKLAS FTPVIQDQDLEMFVREVGDTSSDLLIGALSDMMIDRLGLRMQWSGVDIVSTLKAAAPSCE GILDAVLEAVDNWVEFKGYALCYSKSKGKVMVQSSSGKLRLKGRTCEELIGKDECIEDIE
P49683	A0A2P1GNQ8	MASSTTRGPRVSDLFSGLPPAVTTPANQSAEASAGNGSVAGADAPAVTPFQSLQLVHQLK GLIVLLYSVVVVVGLVGNCLLVLVIARVRRLHNVTNFLIGNLALSDVLMCTACVPLTLAY AFEPRGWVFGGGLCHLVFFLQPVTVYVSVFTLTTIAVDRYVVLVHPLRRRISLRLSAYAV LAIWALSAVLALPAAVHTYHVELKPHDVRLCEEFWGSQERQRQLYAWGLLLVTYLLPLLV ILLSYVRVSVKLRNRVVPGCVTQSQADWDRARRRRTFCLLVVIVVVFAVCWLPLHVFNLL RDLDPHAIDPYAFGLVQLLCHWLAMSSACYNPFIYAWLHDSFREELRKLLVAWPRKIAPH GQNMTVSVVI	MDWSKPIRQIRTYSGNCPLINSAKNWVLGRGRLHDLNHECKECRLIIKHPSMLLKELGEK ISPPRDKLNMVIREGPIWLPSQLRTEEELGVVASLEKCSRIIGCMVENALCQKNLCPYTP EEGKLNAGDIFKKIGHDLKGDEKRLTPDSYVIEDGKVTLYEFGFARMKYIKERDDKIKWI RLPSDKFTLRVETMNSINECEAFLTTSEFEYLKSVSEIQDKCRNICRKCNFWSSYDSLIA ATNDGVRLLDVPNLVLQESGKSYDERYKEFMNKAGCSNEIGPLDNYELYGNYKTGWKHRS DLASSLNAYRISSVEECKKKLNSLHEKIPIPSADPVCLLFTQMRKILEKHRPSMDMRDEV VWKRYSQLLWEDNELPLLPGSNDSIHTNRKLRRGMVSEPPTRAKKLLKKWGSIPVPAYDP VCISSLQNLLEKLNSDRSDRVNRVKEEVINNMVPKPENKIITGLDIIEMRPLPETVHPCQ DDSTDEFFKYCLTMNPFEEEAIKRLKELKEQHHQSIPLKQTVARMGVRLCTPTYRTPGAI AFYQSSDSMMIVSRSKSSKSRTFWVSGTWEKFKCHPERLFPLINFTEALLMCEVRASCSG VKLNERALCIVSRIYEHQSKGCQEMLQNMRYFWMACKSEFHRDKLVDKLSCTVKNRIEWE VASLIKKWMIKNADLPAGRYHSFLNDEEMEENMEFSLLEIYLCHLITKRDSSEGISLMKC FEKFLAPKMKYDPSMSGRLLSGKLEQEIQNEMFGDNLPLYSRSLFTEFLEWITARHKIAV KSALTRLPEPTLSLVANPKSTVVRAPIGGKVDEKLKYLINSKLNLKKIKGECITGATPTL QGDPTCDVYSPKEGCECFSCQIGRECGKDSLISIASHAENSEFMESCKQSVAAILESMEI DEILSHVCKIFYDEDLNVTKRRVGLQAAVFKLCHDSLKEGDHLTTAGLLLLKMCRKRKKP GGKKKEAIQRVEDELRRIGRRTRYSSRTTTSAALKSVIDSEIEDPHILACREASPDFNLY FSIANKEQIGGPRELFIGDLNTKLITRRLEEVCRGLTPLFSSSCLNNPEREDSFRDLLKT SLTQCRSQSILCMTLDHSKWGPTQCVDAFIYLIMELAGEQMGIHVDDLKRHMMKRVEIPF SCSEAVMKKVILGQPLKPHEEHIKSRLMQGEPWINSVFDMGQGILHNHSDLLGCMTEEFI CEKSCRKTEEKLGLEMHSITVKSMNTSDDSCLFAQCSNPHLYWKKTFIHYHSLFSELMNK KISPKSTCDSKMAEFKSRFVKRDTEVPAVFKFTSCVLHGLNMSNVEQLSNTSLSLSVNAF NQGASVEECRLVQSVFFKLIRFITPEVNLNITLDQHCGLICLPTPDEMMILNHESIVLKE IFKRMGLGNEAFMELDTGCTLLSQGKIKIQSLIDSVSSILVNAKRGQTCLPEATLENYSP IRPYGRGADREMLHHLKGEMEKARAVKDPKLRKIQKYLDGKGASHNLRSLRRSLILSMAD NISGCQENLMQSLLTLIYQTRGKFYKGKDELKSLKDSLREGIPTGYIVDKVLNMMLSTPW AIRQLSAETFDSCNTIGIEQGHYSHFSRDPNWADNFIPEVIDCLKEDGGIEAMEVLSDCG VKLNRKYKRTEEKKARLEIMFHIGEICEVRSSGECCLRRSDDGTVEGMIRRSYMTPISRL PCLTVNSISPSTTEMMVESFLSVISVCTPGVDVTPELIDKVCMCISMYLGRTEHEFMQSL MSYDNPSALVKMCRMMIKTRDSSVSLRDIMTFNNEPVKMIDADVWGKNREHIRRVLWELP SSKGRVKVHEKIVDSELSKITITPLYFGLLTKEDEGKLFSESTLLRMPERLHSEFRRILD RPLNCKVKVNNSITQSDDIQASMRLKLCSGTLCQITSSIMTKEQKREFFYGKCDDITGCR EGEPLGVKTVYEMKFFRSYVQNCLRASAMLGWDLCGDYIETMERRVRTICEVYGIQMTDN NIAKLFSECPDLTDVLSDMSVSATGCKRDIEDFIMEMKPEIEKRLSLITGRLFTRDGLLV IGTREGKEVVSPGSRAYRRRAMEGRSMRHFKLFGRVCLQVEDSLDDVPELEI
P34998	A0A0U4VYV3	MGGHPQLRLVKALLLLGLNPVSASLQDQHCESLSLASNISGLQCNASVDLIGTCWPRSPA GQLVVRPCPAFFYGVRYNTTNNGYRECLANGSWAARVNYSECQEILNEEKKSKVHYHVAV IINYLGHCISLVALLVAFVLFLRLRPGCTHWGDQADGALEVGAPWSGAPFQVRRSIRCLR NIIHWNLISAFILRNATWFVVQLTMSPEVHQSNVGWCRLVTAAYNYFHVTNFFWMFGEGC YLHTAIVLTYSTDRLRKWMFICIGWGVPFPIIVAWAIGKLYYDNEKCWFGKRPGVYTDYI YQGPMILVLLINFIFLFNIVRILMTKLRASTTSETIQYRKAVKATLVLLPLLGITYMLFF VNPGEDEVSRVVFIYFNSFLESFQGFFVSVFYCFLNSEVRSAIRKRWHRWQDKHSIRARV ARAMSIPTSPTRVSFHSIKQSTAV	MGKASSKPKNKPESLEPRSTLVPDASGHGPEFCKSCWFERRGLVKCYDHYLCMNCLTLLL TISDRCPICKYPLPTKLQLSTTPSAPPEAISQPPPYTP
O00144	A0A0F7L9N8	MAVAPLRGALLLWQLLAAGGAALEIGRFDPERGRGAAPCQAVEIPMCRGIGYNLTRMPNL LGHTSQGEAAAELAEFAPLVQYGCHSHLRFFLCSLYAPMCTDQVSTPIPACRPMCEQARL RCAPIMEQFNFGWPDSLDCARLPTRNDPHALCMEAPENATAGPAEPHKGLGMLPVAPRPA RPPGDLGPGAGGSGTCENPEKFQYVEKSRSCAPRCGPGVEVFWSRRDKDFALVWMAVWSA LCFFSTAFTVLTFLLEPHRFQYPERPIIFLSMCYNVYSLAFLIRAVAGAQSVACDQEAGA LYVIQEGLENTGCTLVFLLLYYFGMASSLWWVVLTLTWFLAAGKKWGHEAIEAHGSYFHM AAWGLPALKTIVILTLRKVAGDELTGLCYVASTDAAALTGFVLVPLSGYLVLGSSFLLTG FVALFHIRKIMKTGGTNTEKLEKLMVKIGVFSILYTVPATCVIVCYVYERLNMDFWRLRA TEQPCAAAAGPGGRRDCSLPGGSVPTVAVFMLKIFMSLVVGITSGVWVWSSKTFQTWQSL CYRKIAAGRARAKACRAPGSYGRGTHCHYKAPTVVLHMTKTDPSLENPTHL	MNQLVVKKHLNKVLRPFQANLNNDLFKDVKLISAKININEVNDVLRRLRKETKTRDDLQK LRKLNKYLAEGTNVTSEQVVVEIDSTQMSDEDLMQCIDNLERIKKKAEYKGGRDKPSSKF EFETGLSHEDHERFSSLFASFVPQKPNPRNENNKPKSWIGVSSEELANQFGTSPSITVSI MLQRSGCTFKELFEALNDISLLDAGMFVNASVIKALSSKHHCLDVVEFSVPKNSSGYNIT VKSVVKAANSISSHPKLEKIMVTDQNRTKLLSVLVAAQKDLQLEIKLDEERTLFEDLFYK VCVSPNGACVVSIRSNLTGRGWDNTVFKLRRPPPYAPSKLYPDLMDLDLPQSPPNKWLKD DSKKILKPVELETSGGIDDFLSSPSEDSPNELEIIDPRSLVLSDMAQKLFKNNKEVFIDI EGSATDPVEIALYGVEKNQYIHIFRLPKDSESFKKASRHSHGLIASDMADHINLFIDKNI KSMFSAIPKDQIVHCQGSDIKELLKFYGRSDINVADSKWKKKDYMSYHEGILDIVSDILP CKHSGTVKDKTGALTSPHCALVDCMMFACAAKGHITIEDPKPVQ
O75899	A0A7D5DWI8	MASPRSSGQPGPPPPPPPPPARLLLLLLLPLLLPLAPGAWGWARGAPRPPPSSPPLSIMG LMPLTKEVAKGSIGRGVLPAVELAIEQIRNESLLRPYFLDLRLYDTECDNAKGLKAFYDA IKYGPNHLMVFGGVCPSVTSIIAESLQGWNLVQLSFAATTPVLADKKKYPYFFRTVPSDN AVNPAILKLLKHYQWKRVGTLTQDVQRFSEVRNDLTGVLYGEDIEISDTESFSNDPCTSV KKLKGNDVRIILGQFDQNMAAKVFCCAYEENMYGSKYQWIIPGWYEPSWWEQVHTEANSS RCLRKNLLAAMEGYIGVDFEPLSSKQIKTISGKTPQQYEREYNNKRSGVGPSKFHGYAYD GIWVIAKTLQRAMETLHASSRHQRIQDFNYTDHTLGRIILNAMNETNFFGVTGQVVFRNG ERMGTIKFTQFQDSREVKVGEYNAVADTLEIINDTIRFQGSEPPKDKTIILEQLRKISLP LYSILSALTILGMIMASAFLFFNIKNRNQKLIKMSSPYMNNLIILGGMLSYASIFLFGLD GSFVSEKTFETLCTVRTWILTVGYTTAFGAMFAKTWRVHAIFKNVKMKKKIIKDQKLLVI VGGMLLIDLCILICWQAVDPLRRTVEKYSMEPDPAGRDISIRPLLEHCENTHMTIWLGIV YAYKGLLMLFGCFLAWETRNVSIPALNDSKYIGMSVYNVGIMCIIGAAVSFLTRDQPNVQ FCIVALVIIFCSTITLCLVFVPKLITLRTNPDAATQNRRFQFTQNQKKEDSKTSTSVTSV NQASTSRLEGLQSENHRLRMKITELDKDLEEVTMQLQDTPEKTTYIKQNHYQELNDILNL GNFTESTDGGKAILKNHLDQNPQLQWNTTEPSRTCKDPIEDINSPEHIQRRLSLQLPILH HAYLPSIGGVDASCVSPCVSPTASPRHRHVPPSFRVMVSGL	MSDNIPSFRWVQSLRRGLSNWTHPVKADVLSDTRALLSALDFHKVAQVQRMMRKDKRTDS DLTKLRDMNKEVDALMNMRSVQRDNVLKVGGLAKEELMELASDLDKLRKKVTRTEGLSQP GVYGGNLTNTQLEQRAEILRSMGFANARPAGNRDGVVKVWDIKDNTLLINQFGSMPALTI ACMTEQGGEQLNDVVQALSALGLLYTVKFPNMTDLEKLTQQHSALKIISHEPSALNISGY NLSLSAAVKAAACMIDGGNMLETIQVKPSMFSTLIKSLLQIKNREGMFVSTTPGQRNPYE NLLYKICLSGDGWPYIGSRSQVQGRAWDNTTVDLDSKPSAIQPPVRNGGSPDLKQIPKEK EDTVVSSIQMLDPRATTWIDIEGTPNDPVEMAIYQPDTGNYIHCYRFPHDEKSFKEQSKY SHGLLLKDLADAQPGLISSIIRHLPQNMVFTAQGSDDIIRLFEMHGRRDLKVLDVKLSAE QARTFEDEIWERYNQLCTKHKGLVIKKKKKGAAQTTANPHCALLDTIMFDATVTGWVRDQ KPMRCLPIDTLYRNNTDLINL
P07550	A0A0F7L9K4	MGQPGNGSAFLLAPNGSHAPDHDVTQERDEVWVVGMGIVMSLIVLAIVFGNVLVITAIAK FERLQTVTNYFITSLACADLVMGLAVVPFGAAHILMKMWTFGNFWCEFWTSIDVLCVTAS IETLCVIAVDRYFAITSPFKYQSLLTKNKARVIILMVWIVSGLTSFLPIQMHWYRATHQE AINCYANETCCDFFTNQAYAIASSIVSFYVPLVIMVFVYSRVFQEAKRQLQKIDKSEGRF HVQNLSQVEQDGRTGHGLRRSSKFCLKEHKALKTLGIIMGTFTLCWLPFFIVNIVHVIQD NLIRKEVYILLNWIGYVNSGFNPLIYCRSPDFRIAFQELLCLRRSSLKAYGNGYSSNGNT GEQSGYHVEQEKENKLLCEDLPGTEDFVGHQGTVPSDNIDSQGRNCSTNDSLL	MAALQRAAVNQIAVKKKLNRILTPYQGDLSQQIFKDIKALRMGLDSKKINDVLRRLRKET KGVNDLQKLRDLNEDVAGMSGIVAKQTKVEIDSTMLSDDEIIQCVENIEAIKKKAEYKGG SRPKLSEFERETGMSGDEHERFSKLFNRFVPKKEDMKERPSKPRSWVGINPKDLANQFGT SPSVTITLMMMRTESPFKDILEALSDIAILDSGMFVNSAVIKAMSSSHKCLECVEFSVPK NSSGYNITVKSVVKAANAISKLPKLEKISLDDENRVKVIQSLLEVQREFKIVITVDEERS LFEDLFYKVCVSPNGPCVISIRSELTGRGWENTTFRLRRPPPYAPRLYPDLMDLDIDDAL PLKPSLTNSDSSSNEMDEYIRSSEDQTVEIVDPRTPYLLKACKKIFENNKPVFIDIEGPP QDPVEIAILNTDTSEFIHLFRMPKDKDDFKKSSKHCHGLLLDDISNHPDLYSDKNVEALF AALPSNSQILSQGSDIEECLKFYGRKDITVTDCKWKKEDYLPYHDEILDNYADSLPCTHS GAVKDKKGALMAPHCALLDCMMFSRKHSGKNIKFPGPIKV
Q9NQS5	A0A2H4RDP1	MWNSSDANFSCYHESVLGYRYVAVSWGVVVAVTGTVGNVLTLLALAIQPKLRTRFNLLIA NLTLADLLYCTLLQPFSVDTYLHLHWRTGATFCRVFGLLLFASNSVSILTLCLIALGRYL LIAHPKLFPQVFSAKGIVLALVSTWVVGVASFAPLWPIYILVPVVCTCSFDRIRGRPYTT ILMGIYFVLGLSSVGIFYCLIHRQVKRAAQALDQYKLRQASIHSNHVARTDEAMPGRFQE LDSRLASGGPSEGISSEPVSAATTQTLEGDSSEVGDQINSKRAKQMAEKSPPEASAKAQP IKGARRAPDSSSEFGKVTRMCFAVFLCFALSYIPFLLLNILDARVQAPRVVHMLAANLTW LNGCINPVLYAAMNRQFRQAYGSILKRGPRSFHRLH	MGAQHSKRSPERREVKAESTIESAPDLFGPANCKSCWYQSKGLVTCSNHYLCINCLTLLL TVSDRCPICYGKLPTTLSLTTTPSAPPYTP
A0A804HI82	A0A7D5DWI8	MRWLWPLAVSLAVILAVGLSRVSGGAPLHLGRHRAETQEQQSRSKRGTEDEEAKGVQQYVPEEWAEYPRPIHPAGLQPTKPLVATSPNPGKDGGTPDSGQELRGNLTGAPGQRLQIQNPLYPVTESSYSAYAIMLLALVVFAVGIVGNLSVMCIVWHSYYLKSAWNSILASLALWDFLVLFFCLPIVIFNEITKQRLLGDVSCRAVPFMEGFALSPRLECSVVILAHCSLSLLGSSHPPT	MSDNIPSFRWVQSLRRGLSNWTHPVKADVLSDTRALLSALDFHKVAQVQRMMRKDKRTDS DLTKLRDMNKEVDALMNMRSVQRDNVLKVGGLAKEELMELASDLDKLRKKVTRTEGLSQP GVYGGNLTNTQLEQRAEILRSMGFANARPAGNRDGVVKVWDIKDNTLLINQFGSMPALTI ACMTEQGGEQLNDVVQALSALGLLYTVKFPNMTDLEKLTQQHSALKIISHEPSALNISGY NLSLSAAVKAAACMIDGGNMLETIQVKPSMFSTLIKSLLQIKNREGMFVSTTPGQRNPYE NLLYKICLSGDGWPYIGSRSQVQGRAWDNTTVDLDSKPSAIQPPVRNGGSPDLKQIPKEK EDTVVSSIQMLDPRATTWIDIEGTPNDPVEMAIYQPDTGNYIHCYRFPHDEKSFKEQSKY SHGLLLKDLADAQPGLISSIIRHLPQNMVFTAQGSDDIIRLFEMHGRRDLKVLDVKLSAE QARTFEDEIWERYNQLCTKHKGLVIKKKKKGAAQTTANPHCALLDTIMFDATVTGWVRDQ KPMRCLPIDTLYRNNTDLINL
Q7RTX1	A0A7D5HMU9	MLLCTARLVGLQLLISCCWAFACHSTESSPDFTLPGDYLLAGLFPLHSGCLQVRHRPEVT LCDRSCSFNEHGYHLFQAMRLGVEEINNSTALLPNITLGYQLYDVCSDSANVYATLRVLS LPGQHHIELQGDLLHYSPTVLAVIGPDSTNRAATTAALLSPFLVPMISYAASSETLSVKR QYPSFLRTIPNDKYQVETMVLLLQKFGWTWISLVGSSDDYGQLGVQALENQATGQGICIA FKDIMPFSAQVGDERMQCLMRHLAQAGATVVVVFSSRQLARVFFESVVLTNLTGKVWVAS EAWALSRHITGVPGIQRIGMVLGVAIQKRAVPGLKAFEEAYARADKKAPRPCHKGSWCSS NQLCRECQAFMAHTMPKLKAFSMSSAYNAYRAVYAVAHGLHQLLGCASGACSRGRVYPWQ LLEQIHKVHFLLHKDTVAFNDNRDPLSSYNIIAWDWNGPKWTFTVLGSSTWSPVQLNINE TKIQWHGKDNQVPKSVCSSDCLEGHQRVVTGFHHCCFECVPCGAGTFLNKSDLYRCQPCG KEEWAPEGSQTCFPRTVVFLALREHTSWVLLAANTLLLLLLLGTAGLFAWHLDTPVVRSA GGRLCFLMLGSLAAGSGSLYGFFGEPTRPACLLRQALFALGFTIFLSCLTVRSFQLIIIF KFSTKVPTFYHAWVQNHGAGLFVMISSAAQLLICLTWLVVWTPLPAREYQRFPHLVMLEC TETNSLGFILAFLYNGLLSISAFACSYLGKDLPENYNEAKCVTFSLLFNFVSWIAFFTTA SVYDGKYLPAANMMAGLSSLSSGFGGYFLPKCYVILCRPDLNSTEHFQASIQDYTRRCGS T	MGLRYSKEVRERHGDEDVVGRVPMTLNLPQGLYGRFNCKSCWFVNKGLIRCKDHYLCLGC LTKMHSRGHLCEICGHSLPTKMEFLESPSAPPYEP
P21452	A0A5B9N339	MGTCDIVTEANISSGPESNTTGITAFSMPSWQLALWATAYLALVLVAVTGNAIVIWIILA HRRMRTVTNYFIVNLALADLCMAAFNAAFNFVYASHNIWYFGRAFCYFQNLFPITAMFVS IYSMTAIAADRYMAIVHPFQPRLSAPSTKAVIAGIWLVALALASPQCFYSTVTMDQGATK CVVAWPEDSGGKTLLLYHLVVIALIYFLPLAVMFVAYSVIGLTLWRRAVPGHQAHGANLR HLQAMKKFVKTMVLVVLTFAICWLPYHLYFILGSFQEDIYCHKFIQQVYLALFWLAMSST MYNPIIYCCLNHRFRSGFRLAFRCCPWVTPTKEDKLELTPTTSLSTRVNRCHTKETLFMA GDTAPSEATSGEAGRPQDGSGLWFGYGLLAPTKTHVEI	MFESVVNWILSPIAVALMYVSYVMVFIVIMHFLIKLRCLPILFTLGLMFGRAQCFVRSVE HNTIQSVITSMRSNWLCGNMSVVLVDDVVHFVSEDLGLGNDLSYEGCTWDLSDGHVSGEC LTPPPSMRGMKAGVIGRAWFQCGATRSCWKQNKGCTKVVEVSSYCGKDVQVELDDKQTTL LCENPLRGWMDSDGTTHGMMTLPEKEERESFHPTVERCLCNVAFHSGPVTSPITYSLHTS GCDTPEAFGMVGNQRVCLDPHGIQMNITRWMYGAMNGRHDVVLEVTGNKTWDAENYFLSS QYERWMIRMISVRAPNYKNGRSCLLPGKPQKDRPAELKECFIKTDTCVGGCWYKGMSLPD VDEVEREANRRKAQNGKRRNKRFISLFSVYSLKKAGFEEDGWSGNLETALSDSVILTAMA KRVDINTADIKMLKKKLSFLAKLTWEGICSNGSHSLKGNITLNFEDGSDLHVGDWCNKRT FDSIMQGRPIVENDLSALVVTLVHSRLQKREMQTSMKIVVYGALILLCLLVLRCSGRSAY VATHRHVARGGSQSCSGPHRFSKTFSRKCNCGSISLQPCDKLVNARCNNRKSVAMCLLNM PSCTPLVEPTEITSPVTVQEPESPAGYVTQTVM
P43115	A0A2P1GNR5	MKETRGYGGDAPFCTRLNHSYTGMWAPERSAEARGNLTRPPGSGEDCGSVSVAFPITMLL TGFVGNALAMLLVSRSYRRRESKRKKSFLLCIGWLALTDLVGQLLTTPVVIVVYLSKQRW EHIDPSGRLCTFFGLTMTVFGLSSLFIASAMAVERALAIRAPHWYASHMKTRATRAVLLG VWLAVLAFALLPVLGVGQYTVQWPGTWCFISTGRGGNGTSSSHNWGNLFFASAFAFLGLL ALTVTFSCNLATIKALVSRCRAKATASQSSAQWGRITTETAIQLMGIMCVLSVCWSPLLI MMLKMIFNQTSVEHCKTHTEKQKECNFFLIAVRLASLNQILDPWVYLLLRKILLRKFCQI RYHTNNYASSSTSLPCQCSSTLMWSDHLER	MFESIIDPILEWLFNLFSFILAVIFVMTLSLLIYRMRNLPFLFMMCGSAECWVSNIQMNG HTAEMRQYEGQWLCGKIKMIKLDDLYHIRYNMSDSAVHLVMSRCTNTKLDNGWESVCSER PALLKNISTGISMIAGFNCSGQQKCFVGDGCTPWVDARDICGRKLERKLDNHQMLDICRQ PIVGWIDSDGVHGRMQPIDKSTSVKETDSTSSGGHWNIAGRCSCIAYHQGVALPPITLKR HNSFCAADEWFSTHPKVGTKVCISADSLAVNFLKWSMKVMNHKQDIIAVEKGGTVNYIFT KRAKKVFISAQMKGKSCIPGNKTGDYCQEKVNGCEKGCWNLPKSRTRQRRQSILFFWGLV EVKWGEGGEVYDDSVLKALASQVDLNTASVKKLQLKLDLLSKAIWNGFCTNGTHSVQANM TITFKDGDELVVLDWCNSNTLEAFIDSKSVQEHHLSDLVKVSIRMRIHQKRVTIATKLGC VLFGLIVCTAVLRALWRRKDFSLSHYHEEDLNGQTCYSHHRFEKRYSRACRCGNVVIGKN SFLKMAKCNNRSKLPDCLLMDDKPNECDVLDFRQGQQKEVISDVQVIEFEIHGDEPRNEG SGAQTHQDLSETPERYEIAPIVFHNPEYVTQFHPK
Q8NGD0	A0A0B4N5G0	METANYTKVTEFVLTGLSQTREVQLVLFVIFLSFYLFILPGNILIICTIRLDPHLTSPMYFLLANLALLDIWYSSITAPKMLIDFFVERKIISFGGCIAQLFFLHFVGASEMFLLTVMAYDRYAAICRPLHYATIMNRRLCCILVALSWMGGFIHSIIQVALIVRLPFCGPNELDSYFCDITQVVRIACANTFPEELVMICSSGLISVVCFIALLMSYAFLLALLKKHSGSGENTNRAMSTCYSHITIVVLMFGPSIYIYARPFDSFSLDKVVSVFHTVIFPLLNPIIYTLRNKEVKAAMRKVVTKYILCEEK	MEEQISEAKELVSKYLSDDERLSKQKLAFLVQSEPRLLLIEGLKLLSLCIELDSCQANGC DHNTDELSVENFLCQNRILCPGLPLVVPDGFKMTGNVLIILECFVRSSPANFEQKYREDS IKLDSLKNDLSRIGVTMLPLIDGRTSFYTEHLPEWVNDRLRFLLFSLLSYSQESMKLFEE AEYARLCESLSISGNKRSGIENINTLQDHRAGHYDELLRLCHTGINNSMSPVDVKREVIQ EFQAFRNKLRDGVLERQFRKVDQEELLSAFNNMYGLELREGQGETQEIMEAYKHANPIIS FIYSELPEVNTSSMKDSYVPNWRALLNKVKSLKLLNTRRKLMLTFDSIILLVNVMDLRSK GKLCETEWLGSSFLSVNDRLVSLYSTQKELKAWLYRRVCNSAHHRNQDNMNLYGMFLKVI NCVVKKASEALSHVGLNFSNYSVKELDLSEELFHKMLQLEVDGVEPTMNYEKNELDRYPY DIKEVNCDDNDDWKRLSSVSLALVNSMKTSSTAKIRQNEHGKSRFKIVRCREAYFQDFCI GGHKLKLIYQKTGECSKCYAINDSVKGEICSFYADPKRYFPAIFSQDVLQDVVDCMISWL SECSEIKDSLKELKLLTKMMIILILTNPTKRAQKLLQNLRYFIMAFVSEYYHKDLMKKLR EDLITECEFLLYRIIRRVLNIVLNNEVKSMMTNRFKFVLNMSYLCHFITKETPDRLTDQI KCFEKFIEPKLHFGSVNVNPEETANKAELSSLISSATSFMNKPSCFGGGDVVMKIPGVSK KLFSLMVSSFNNGSLFRQSELKDGIKDPLITSGCATALDLASNKSVVVNKYKDGERVIEY DYDKLVATAVCQLSEVFMRKGKYVLQREEYDYRIQQVVSDLVIGRNKKREGDTTLEASDG IDEILLEGGASEYFERIKQSIDSVMNKFNWSVSNEKESRETSCDLGDLKDVISDKIHFRL IQSELSTHMVEDFDMSTLPLNVYQDICEKIYNNHDLRVKYFYLDSLQSCPITKIAQAICK RTYDDGEYFQCFKSILLQMNANKLSGKFNHYRSKCLNFKLDRDRLFDETRISERESNSEA LSKALNFTDCATAALKNLCFYSQESPQSYTSRGPDTGRLKFSLSYKEQVGGNRELYIGDL RTKMFTRLIEDYFEALTSQFKGSCLNDEHEFENAILSMKINVSLGLMSYSLDHSKWGPMM SPFLFLAMLQNINWASIDTLSDMKSKDYVSTMLSWHIHKIVEVPFNVVTAMMKSFLKMKL GLKKQLTMTDTERFFFEHFQLGQVPSHISSILDMGQGILHNASDFYGLITERFINYCLSC LYDGRIDAYTSSDDQISLFDKMLSELSEKDPTEFEYILEFHNYLSDQLNKFISPKSVIGR FVAEFKSRFYVWGDEVPLLTKFVAASLHNIKCKEPHQLAETIDTIIDQAVANGVPISLCN KIQVRTLNLLRYAQYPIDPFLMNCNSDVKDWVDGNRGYRIMRNIEMIDPSGTKKIRSLLR RLYNKLKTGELHEEFTTAYLSGDPYESLQKLTTFFDSEPLKDEELGLSWLNLASYFPLRM VLRQKVVYTGAVNVEEEKLPTIVKTLQNKLSSSFTRGAQKLLSEAINKSAFQSSIASGFV GLCKTLGSKCVRGPERENLYIKSVTAGALELSNIERTVRNGMEVWNISPPFRTQHCNGCS LMGYFRPVLWDYLCIALSTALEIGSWVLGEPVIKSVLSPVNFRPCDYFPIKPSITKLLED KVGFNHIIHSFRRLYPEIFEKHLLPFMSDLASVKMKWSPRIKFLDLCVMLDVNCEAMSLV SHIVKWKREEHYVVLSADLSVAHSRSHESMADERVVSTEDAAQNFLRQIYFESFVRPFVA TSRTLGSFTWFPHKSSLPGSEGLSSLGPFGTFVEKVIYKGTERPMYRHDLFSGYSWLDFD IQEIYFDTNQFIRMGYCETNVFTSINEFLSELVDVETVQLSMTINFQIKSQGESLRERFS LYCRFKGVFDADHKYHLNDAEVMFGGSVNRAAIVDCWNLVMSNAHFSKSNSVWHVTSSNV CDYLRDSSMVGEVIPIEVVINRDVLRVENLNFERVGPETNVVPLTIEKGYICEGQRKLLP FNPSIHDQDLEVLIRELYDDNRDLLQRMLHEMLLSRNSQGLQWHCLDIIKVVTLCLPSDS QSFLKSVFVDLDFWIDFKGYSLCYSKSKSTVMIHSSEGNLRLKGKLCRELFSSAREIEEI D
P49019	A0A088Q123	MNRHHLQDHFLEIDKKNCCVFRDDFIAKVLPPVLGLEFIFGLLGNGLALWIFCFHLKSWK SSRIFLFNLAVADFLLIICLPFVMDYYVRRSDWKFGDIPCRLVLFMFAMNRQGSIIFLTV VAVDRYFRVVHPHHALNKISNWTAAIISCLLWGITVGLTVHLLKKKLLIQNGTANVCISF SICHTFRWHEAMFLLEFFLPLGIILFCSARIIWSLRQRQMDRHAKIKRAITFIMVVAIVF VICFLPSVVVRIHIFWLLHTSGTQNCEVYRSVDLAFFITLSFTYMNSMLDPVVYYFSSPS FPNFFSTLINRCLQRKITGEPDNNRSTSVELTGDPNKTRGAPEALIANSGEPWSPSYLGP TSNNHSKKGHCHQEPASLEKQLGCCIE	MEPKIDFGSVVMNLDSTPNLDSEAENKFIIDLTKLFSKKADTNNLKIPGIDKDLMSVCVS CFNNGLLSLKGTLTRDPQSPSFTSTALDLSSNKSVVVPKLDELGQVITQYDYQTLLSAVV VDMAQSFKDKLQYKLDRKSLQYSIYKRLTNLISVKQRKQVKDLEMTEEEFLDSVDEETLR LISDVESNVLDCLGKMKEDSKDSKELNANIHMGNKSSLSLRDIWSQDVLDVILTETSYHE VKDFDPSLFPLETYEELCQTIYDSDLRGMFFNDRVVNPCPLELLVKNLTLKNFNDEDYFE CFKYILIGAGFDNRVGRYDHRSRSRLGFKETAIKTKEVSRISTRESNSESIAKRLDKSFF TNSSLRNLCFYSEESPTSRTTVSSDVGKLKFGLSYKEQVGSNREL
P47900	A0A3Q8Q2G7	MTEVLWPAVPNGTDAAFLAGPGSSWGNSTVASTAAVSSSFKCALTKTGFQFYYLPAVYIL VFIIGFLGNSVAIWMFVFHMKPWSGISVYMFNLALADFLYVLTLPALIFYYFNKTDWIFG DAMCKLQRFIFHVNLYGSILFLTCISAHRYSGVVYPLKSLGRLKKKNAICISVLVWLIVV VAISPILFYSGTGVRKNKTITCYDTTSDEYLRSYFIYSMCTTVAMFCVPLVLILGCYGLI VRALIYKDLDNSPLRRKSIYLVIIVLTVFAVSYIPFHVMKTMNLRARLDFQTPAMCAFND RVYATYQVTRGLASLNSCVDPILYFLAGDTFRRRLSRATRKASRRSEANLQSKSEDMTLN ILPEFKQNGDTSL	MSQIKDLTYESVKEIHSKYGIEENVIDELKQMWDKVTDDIIISCDNINEHFRGGGTAQAV ASELKEINKSIRDIHNPEFIEDPDQVPVVITTHSMTLKELLELKGDVETMKKKTNNNLSQ RTGTKEGWEKFVRESIGDLILFTQTGYLDPKFLKKQGTGTLAGFLANYHGMTNDCKKAAK TFKLCKESIFDYNETENQEILTNQLQVDYLFILIFCAKKQNMDLEALLELSGRCKLIFNK LPFTQKVLTQLSKSAKYSILREIENNLVLHDSPFRLNRQRFQSAISALTGCVSDRMVSSS KADLFLKDLLYCKHKDGITVNASEGSTTTYELLLHSILTTPTINAKIKNRTNVRRNGLNT VRFIEDPIKLTMPLPNQEDSITQPTSKNVKTYFYDDAPDVVGPFHKPDVQSLRLTPKAEK LMTFIDIEGSSSEPNEVAISTFFIVEGRCWLREAVFFSSNAGKDYLQNAQYCNGLNLDAL EVSGLCSRDIFQEASKELSQFSKVYYYGDDVKTFLKLIGFKGNATELKLPNWNEREKANY IAKKSSKICTKSSFHSIKLKAKEQDIKLKQLPHCAAEDNQRMYNYLTSK
P49019	A0A8E6YHE6	MNRHHLQDHFLEIDKKNCCVFRDDFIAKVLPPVLGLEFIFGLLGNGLALWIFCFHLKSWK SSRIFLFNLAVADFLLIICLPFVMDYYVRRSDWKFGDIPCRLVLFMFAMNRQGSIIFLTV VAVDRYFRVVHPHHALNKISNWTAAIISCLLWGITVGLTVHLLKKKLLIQNGTANVCISF SICHTFRWHEAMFLLEFFLPLGIILFCSARIIWSLRQRQMDRHAKIKRAITFIMVVAIVF VICFLPSVVVRIHIFWLLHTSGTQNCEVYRSVDLAFFITLSFTYMNSMLDPVVYYFSSPS FPNFFSTLINRCLQRKITGEPDNNRSTSVELTGDPNKTRGAPEALIANSGEPWSPSYLGP TSNNHSKKGHCHQEPASLEKQLGCCIE	MGQTLRKPKEPETPPVAHKEPRSSLTPDATGFGPEFCKSCWFERKGLVKCQNHYLCMKCL TLLLTVSSRCPVCKYPLPTKLELKSPPTAPPPETENPPPYSP
P25106	A0A0F7LCX8	MDLHLFDYSEPGNFSDISWPCNSSDCIVVDTVMCPNMPNKSVLLYTLSFIYIFIFVIGMI ANSVVVWVNIQAKTTGYDTHCYILNLAIADLWVVLTIPVWVVSLVQHNQWPMGELTCKVT HLIFSINLFGSIFFLTCMSVDRYLSITYFTNTPSSRKKMVRRVVCILVWLLAFCVSLPDT YYLKTVTSASNNETYCRSFYPEHSIKEWLIGMELVSVVLGFAVPFSIIAVFYFLLARAIS ASSDQEKHSSRKIIFSYVVVFLVCWLPYHVAVLLDIFSILHYIPFTCRLEHALFTALHVT QCLSLVHCCVNPVLYSFINRNYRYELMKAFIFKYSAKTGLTKLIDASRVSETEYSALEQS TK	MSMCINGTNSIGISNEVVLSLTLISSLTTLILLIINTITMFGLKALTLKKRLSFCTACGK NSSLVKLPCKHKCCIQCPLANLKCPICYEPCLWCEKADGSLESLSLMKKNLQELP
P47900	A0A0F7CUD7	MTEVLWPAVPNGTDAAFLAGPGSSWGNSTVASTAAVSSSFKCALTKTGFQFYYLPAVYIL VFIIGFLGNSVAIWMFVFHMKPWSGISVYMFNLALADFLYVLTLPALIFYYFNKTDWIFG DAMCKLQRFIFHVNLYGSILFLTCISAHRYSGVVYPLKSLGRLKKKNAICISVLVWLIVV VAISPILFYSGTGVRKNKTITCYDTTSDEYLRSYFIYSMCTTVAMFCVPLVLILGCYGLI VRALIYKDLDNSPLRRKSIYLVIIVLTVFAVSYIPFHVMKTMNLRARLDFQTPAMCAFND RVYATYQVTRGLASLNSCVDPILYFLAGDTFRRRLSRATRKASRRSEANLQSKSEDMTLN ILPEFKQNGDTSL	MGQVIGFFQSLPEIINEALNIALICVALLATIKGAVNVWKSGLVQLLIFLILAGRSCSHT FSIGRFHEFQSVTVNFTQFMSYAPSSCSVNNTHHYFKGPQNTSWGLELTLTNESIINATN SMRVFTNIHHNVTNCVQNITEQEDVLKWLLETMHLSINKPGKHIAPVLCERQRGLLIEYN LTKTQDHHPNYWNQILYGLAKILGSTKRLWFGACNKADCQMQPDNQHIKCNYSNCKGFTT FKYLIIQNTTWENHCEYNHLNTIHLLMSSSGQSFITRRLQAFLTW
Q8NGW6	A0A0H3YBV9	MKQYSVGNQHSNYRSLLFPFLCSQMTQLTASGNQTMVTEFLFSMFPHAHRGGLLFFIPLLLIYGFILTGNLIMFIVIQVGMALHTPLYFFISVLSFLEICYTTTTIPKMLSCLISEQKSISVAGCLLQMYFFHSLGITESCVLTAMAIDRYIAICNPLRYPTIMIPKLCIQLTVGSCFCGFLLVLPEIAWISTLPFCGSNQIHQIFCDFTPVLSLACTDTFLVVIVDAIHAAEIVASFLVIALSYIRIIIVILGMHSAEGHHKAFSTCAAHLAVFLLFFGSVAVMYLRFSATYSVFWDTAIAVTFVILAPFFNPIIYSLKNKDMKEAIGRLFHYQKRAGWAGK	MSLNKDLAYESVKELHGKYGIEEDVVDELRHIWDGLTEELIQSCNSINHHFRDGGEAQSI GSELVRVNGEIRKLHTAKFIEPSDQSPVVISTQDISLMNLIELKDDVRIIKEKTQTNQTG GTGTEEGWKKFIESSVEDLVIFTQTGYLDEKYLRKQGSSKLAGFMARQHGMTKECKHAAK FFRTVKEEVFDFEETSDQEVLTNQLQVDYLFLIVYAARKQSMSIEALLELSQRCKLIFNR LPFTHKVQSQLSKSSKYPILREIETNLSLHDSPFRMNRARFQSSISAITGCTSDRMISSQ NIPQLLSDLLDLKHRDNVTVTSTVGSTNTYELLLHSILTTPNVNSKLRNRTNVKRNGLNT VKFIEGTTNSDEAKSSPNTEEKNIKTFKINEPKNLQLMRNANNLEREVTKGHRLIVFVDI EGSSSEPNEVAIGCFFQKNDEFWMREVIFYSSTPGKDYIQQAQYCNGLNLDAIENSGKQS SNIFKDAKSELDIYSAVYFYGKDVEKFLELCSFKGAKHEVILPEWKDRAAQGYRLIFSSK LCNKNEFHNIKLKAKEKDVQLKQLPHCASEDNIRMFNYIMNN
Q96G91	A0A2P1GNR5	MAANVSGAKSCPANFLAAADDKLSGFQGDFLWPILVVEFLVAVASNGLALYRFSIRKQRP WHPAVVFSVQLAVSDLLCALTLPPLAAYLYPPKHWRYGEAACRLERFLFTCNLLGSVIFI TCISLNRYLGIVHPFFARSHLRPKHAWAVSAAGWVLAALLAMPTLSFSHLKRPQQGAGNC SVARPEACIKCLGTADHGLAAYRAYSLVLAGLGCGLPLLLTLAAYGALGRAVLRSPGMTV AEKLRVAALVASGVALYASSYVPYHIMRVLNVDARRRWSTRCPSFADIAQATAALELGPY VGYQVMRGLMPLAFCVHPLLYMAAVPSLGCCCRHCPGYRDSWNPEDAKSTGQALPLNATA APKPSEPQSRELSQ	MFESIIDPILEWLFNLFSFILAVIFVMTLSLLIYRMRNLPFLFMMCGSAECWVSNIQMNG HTAEMRQYEGQWLCGKIKMIKLDDLYHIRYNMSDSAVHLVMSRCTNTKLDNGWESVCSER PALLKNISTGISMIAGFNCSGQQKCFVGDGCTPWVDARDICGRKLERKLDNHQMLDICRQ PIVGWIDSDGVHGRMQPIDKSTSVKETDSTSSGGHWNIAGRCSCIAYHQGVALPPITLKR HNSFCAADEWFSTHPKVGTKVCISADSLAVNFLKWSMKVMNHKQDIIAVEKGGTVNYIFT KRAKKVFISAQMKGKSCIPGNKTGDYCQEKVNGCEKGCWNLPKSRTRQRRQSILFFWGLV EVKWGEGGEVYDDSVLKALASQVDLNTASVKKLQLKLDLLSKAIWNGFCTNGTHSVQANM TITFKDGDELVVLDWCNSNTLEAFIDSKSVQEHHLSDLVKVSIRMRIHQKRVTIATKLGC VLFGLIVCTAVLRALWRRKDFSLSHYHEEDLNGQTCYSHHRFEKRYSRACRCGNVVIGKN SFLKMAKCNNRSKLPDCLLMDDKPNECDVLDFRQGQQKEVISDVQVIEFEIHGDEPRNEG SGAQTHQDLSETPERYEIAPIVFHNPEYVTQFHPK
Q9BXC1	A0A2P1JNU3	MPANYTCTRPDGDNTDFRYFIYAVTYTVILVPGLIGNILALWVFYGYMKETKRAVIFMIN LAIADLLQVLSLPLRIFYYLNHDWPFGPGLCMFCFYLKYVNMYASIYFLVCISVRRFWFL MYPFRFHDCKQKYDLYISIAGWLIICLACVLFPLLRTSDDTSGNRTKCFVDLPTRNVNLA QSVVMMTIGELIGFVTPLLIVLYCTWKTVLSLQDKYPMAQDLGEKQKALKMILTCAGVFL ICFAPYHFSFPLDFLVKSNEIKSCLARRVILIFHSVALCLASLNSCLDPVIYYFSTNEFR RRLSRQDLHDSIQLHAKSFVSNHTASTMTPELC	AKPTKVDEHQRAHXVPDASHL
Q5T848	A0A3Q8ABC5	MGAMAYPLLLCLLLAQLGLGAVGASRDPQGRPDSPRERTPKGKPHAQQPGRASASDSSAP WSRSTDGTILAQKLAEEVPMDVASYLYTGDSHQLKRANCSGRYELAGLPGKWPALASAHP SLHRALDTLTHATNFLNVMLQSNKSREQNLQDDLDWYQALVWSLLEGEPSISRAAITFST DSLSAPAPQVFLQATREESRILLQDLSSSAPHLANATLETEWFHGLRRKWRPHLHRRGPN QGPRGLGHSWRRKDGLGGDKSHFKWSPPYLECENGSYKPGWLVTLSSAIYGLQPNLVPEF RGVMKVDINLQKVDIDQCSSDGWFSGTHKCHLNNSECMPIKGLGFVLGAYECICKAGFYH PGVLPVNNFRRRGPDQHISGSTKDVSEEAYVCLPCREGCPFCADDSPCFVQEDKYLRLAI ISFQALCMLLDFVSMLVVYHFRKAKSIRASGLILLETILFGSLLLYFPVVILYFEPSTFR CILLRWARLLGFATVYGTVTLKLHRVLKVFLSRTAQRIPYMTGGRVMRMLAVILLVVFWF LIGWTSSVCQNLEKQISLIGQGKTSDHLIFNMCLIDRWDYMTAVAEFLFLLWGVYLCYAV RTVPSAFHEPRYMAVAVHNELIISAIFHTIRFVLASRLQSDWMLMLYFAHTHLTVTVTIG LLLIPKFSHSSNNPRDDIATEAYEDELDMGRSGSYLNSSINSAWSEHSLDPEDIRDELKK LYAQLEIYKRKKMITNNPHLQKKRCSKKGLGRSIMRRITEIPETVSRQCSKEDKEGADHG TAKGTALIRKNPPESSGNTGKSKEETLKNRVFSLKKSHSTYDHVRDQTEESSSLPTESQE EETTENSTLESLSGKKLTQKLKEDSEAESTESVPLVCKSASAHNLSSEKKTGHPRTSMLQ KSLSVIASAKEKTLGLAGKTQTAGVEERTKSQKPLPKDKETNRNHSNSDNTETKDPAPQN SNPAEEPRKPQKSGIMKQQRVNPTTANSDLNPGTTQMKDNFDIGEVCPWEVYDLTPGPVP SESKVQKHVSIVASEMEKNPTFSLKEKSHHKPKAAEVCQQSNQKRIDKAEVCLWESQGQS ILEDEKLLISKTPVLPERAKEENGGQPRAANVCAGQSEELPPKAVASKTENENLNQIGHQ EKKTSSSEENVRGSYNSSNNFQQPLTSRAEVCPWEFETPAQPNAGRSVALPASSALSANK IAGPRKEEIWDSFKV	YIGSRSQVKGRAWDNTTIDLTDVGGPNHPPVRNGGAPRLSQLSHAKEEILLEGLKKLDSK VTTWIDIEGTPNDPVELAIFQPESGNYIHCYREPHDVKSFKDQSKYSHGMLLKDLINAQP GLISFIIKNLPAGIVLTAQGAEDIEKLLEMHARRDISIIDVKLTSEQARQFEDKVWDKFG ILCNKHKGLVLARKKKGSPPGSKNPH
Q86SQ4	A0A088B9Z3	MMFRSDRMWSCHWKWKPSPLLFLFALYIMCVPHSVWGCANCRVVLSNPSGTFTSPCYPND YPNSQACMWTLRAPTGYIIQITFNDFDIEEAPNCIYDSLSLDNGESQTKFCGATAKGLSF NSSANEMHVSFSSDFSIQKKGFNASYIRVAVSLRNQKVILPQTSDAYQVSVAKSISIPEL SAFTLCFEATKVGHEDSDWTAFSYSNASFTQLLSFGKAKSGYFLSISDSKCLLNNALPVK EKEDIFAESFEQLCLVWNNSLGSIGVNFKRNYETVPCDSTISKVIPGNGKLLLGSNQNEI VSLKGDIYNFRLWNFTMNAKILSNLSCNVKGNVVDWQNDFWNIPNLALKAESNLSCGSYL IPLPAAELASCADLGTLCQATVNSPSTTPPTVTTNMPVTNRIDKQRNDGIIYRISVVIQN ILRHPEVKVQSKVAEWLNSTFQNWNYTVYVVNISFHLSAGEDKIKVKRSLEDEPRLVLWA LLVYNATNNTNLEGKIIQQKLLKNNESLDEGLRLHTVNVRQLGHCLAMEEPKGYYWPSIQ PSEYVLPCPDKPGFSASRICFYNATNPLVTYWGPVDISNCLKEANEVANQILNLTADGQN LTSANITNIVEQVKRIVNKEENIDITLGSTLMNIFSNILSSSDSDLLESSSEALKTIDEL AFKIDLNSTSHVNITTRNLALSVSSLLPGTNAISNFSIGLPSNNESYFQMDFESGQVDPL ASVILPPNLLENLSPEDSVLVRRAQFTFFNKTGLFQDVGPQRKTLVSYVMACSIGNITIQ NLKDPVQIKIKHTRTQEVHHPICAFWDLNKNKSFGGWNTSGCVAHRDSDASETVCLCNHF THFGVLMDLPRSASQLDARNTKVLTFISYIGCGISAIFSAATLLTYVAFEKLRRDYPSKI LMNLSTALLFLNLLFLLDGWITSFNVDGLCIAVAVLLHFFLLATFTWMGLEAIHMYIALV KVFNTYIRRYILKFCIIGWGLPALVVSVVLASRNNNEVYGKESYGKEKGDEFCWIQDPVI FYVTCAGYFGVMFFLNIAMFIVVMVQICGRNGKRSNRTLREEVLRNLRSVVSLTFLLGMT WGFAFFAWGPLNIPFMYLFSIFNSLQGLFIFIFHCAMKENVQKQWRQHLCCGRFRLADNS DWSKTATNIIKKSSDNLGKSLSSSSIGSNSTYLTSKSKSSSTTYFKRNSHTDNVSYEHSF NKSGSLRQCFHGQVLVKTGPC	HPLIKIMNESFIDLPTPSNISSWWNFGSLLGVCLIIQILTGLFLAMHYTSDTSTAFSSVT HICRDVNYGWLIRYMHANGASMFFICLFLHVGRGIYYGSYTFLETWNIGIALLFAVMATA FMGYVLPWGQMSFWGATVITNLLSAIPYIGTTLVEWIWGGFSVDKATLTRFFAFHFILPF IITALVVVHLLFLHETGSNNPTGLNSDSDKIPFHPYYTIKDFLGITFLLTTLMILVLFFP DILGDPDNYTPANPLSTPAHIKPEWYFLFAYAILRSIPNKLGGVLALIMSILILALMPTL HTSKQRGLMFRPISQTLFWILVANLLILTWIGGQPVEHPFTTIGQLASISYFTIILILMP TAGVIENNMLKFTH
O75473	A0A2R4KUT8	MDTSRLGVLLSLPVLLQLATGGSSPRSGVLLRGCPTHCHCEPDGRMLLRVDCSDLGLSEL PSNLSVFTSYLDLSMNNISQLLPNPLPSLRFLEELRLAGNALTYIPKGAFTGLYSLKVLM LQNNQLRHVPTEALQNLRSLQSLRLDANHISYVPPSCFSGLHSLRHLWLDDNALTEIPVQ AFRSLSALQAMTLALNKIHHIPDYAFGNLSSLVVLHLHNNRIHSLGKKCFDGLHSLETLD LNYNNLDEFPTAIRTLSNLKELGFHSNNIRSIPEKAFVGNPSLITIHFYDNPIQFVGRSA FQHLPELRTLTLNGASQITEFPDLTGTANLESLTLTGAQISSLPQTVCNQLPNLQVLDLS YNLLEDLPSFSVCQKLQKIDLRHNEIYEIKVDTFQQLLSLRSLNLAWNKIAIIHPNAFST LPSLIKLDLSSNLLSSFPITGLHGLTHLKLTGNHALQSLISSENFPELKVIEMPYAYQCC AFGVCENAYKISNQWNKGDNSSMDDLHKKDAGMFQAQDERDLEDFLLDFEEDLKALHSVQ CSPSPGPFKPCEHLLDGWLIRIGVWTIAVLALTCNALVTSTVFRSPLYISPIKLLIGVIA AVNMLTGVSSAVLAGVDAFTFGSFARHGAWWENGVGCHVIGFLSIFASESSVFLLTLAAL ERGFSVKYSAKFETKAPFSSLKVIILLCALLALTMAAVPLLGGSKYGASPLCLPLPFGEP STMGYMVALILLNSLCFLMMTIAYTKLYCNLDKGDLENIWDCSMVKHIALLLFTNCILNC PVAFLSFSSLINLTFISPEVIKFILLVVVPLPACLNPLLYILFNPHFKEDLVSLRKQTYV WTRSKHPSLMSINSDDVEKQSCDSTQALVTFTSSSITYDLPPSSVPSPAYPVTESCHLSS VAFVPCL	MSASKEVKSFLWTQSLRRELSGFCSSIKLQVVKDAQALLHGLDFSEVSNVQRLMRKQKRD DSDLKRLRDLNQAVNNLVELXXXXXXXXXXXXXXXXXXXXXXXXXXXXXXXXXXXXXXXX XXXXXXXXXXXXXXXXRRALLNMIGMVGGAQGTQPGRDGVVRVWDVKNPDLLNNQFGTMP SLTLACLTKQGQVDLNDAVLALTDLGLIYTAKYPNSSDLDRLSQSHPILNMVDTKKSSLN ISGYNFSLGAAVKAGACMLDGGNMLETIKVTPQTMDGILKSILKVKRSLGMFVSDAPGER NPYENILYKICLSGDGWPYIASRTSIVGRAWENTTVDLESDGKPXXXXXXXXXXXXXXXX XXXXXXXXXXXXXXXXXXXXXXXXXXXXXXXXXXXXXXXXXXYQPISGCYIHFFREPTDL KQFKQDAKYSHGIDVADLFPAQPGLTSAVIEALPRNMVLTCQGSDDIKKLLDSQGRRDIK LIDIALSRADSRRFENAVWDXXXXXXXXXTGXXXXXXXXXXXXXXXXXCALMDCIMYDAA VSGGLNIPVLRAVLPRDMVFRTSSPKVVL
P43220	A0A9Y1ZDS3	MAGAPGPLRLALLLLGMVGRAGPRPQGATVSLWETVQKWREYRRQCQRSLTEDPPPATDL FCNRTFDEYACWPDGEPGSFVNVSCPWYLPWASSVPQGHVYRFCTAEGLWLQKDNSSLPW RDLSECEESKRGERSSPEEQLLFLYIIYTVGYALSFSALVIASAILLGFRHLHCTRNYIH LNLFASFILRALSVFIKDAALKWMYSTAAQQHQWDGLLSYQDSLSCRLVFLLMQYCVAAN YYWLLVEGVYLYTLLAFSVLSEQWIFRLYVSIGWGVPLLFVVPWGIVKYLYEDEGCWTRN SNMNYWLIIRLPILFAIGVNFLIFVRVICIVVSKLKANLMCKTDIKCRLAKSTLTLIPLL GTHEVIFAFVMDEHARGTLRFIKLFTELSFTSFQGLMVAILYCFVNNEVQLEFRKSWERW RLEHLHIQRDSSMKPLKCPTSSLSSGATAGSSMYTATCQASCS	MGQLITTFQAIPHFIDEVVNIIIMVLICLTLFKGVVNLCTCGLFQLIAFLVLAGRSCSIM LDQFNFTQFELEGSQFNLTMPTLCSKNDTHHYIKINNESGIEVTLTNNSIVNHNYCNFTT SFREKHFDAVMFSIFSEFHLSIHKFNDYRMMSCNLKNGMIVQYNLSHFKSSESANDAYCG TLPGRVMYAMSRLFAPQNTYSIGFKGKYGWCARTTYNFLVFQNTTWEDHCKPHPLGYLKL MLMSQSNRVITRRLQALFKWSLTDSIGKPTPGGYCLEKWMLVASELKCFGNTAIAKCNLN HDEEFCDMLSLIEYNKKALIHFKEDLKASMDVLKSTINGLISDQLLMRNHLRELMGIPYC NYTKFWYLNNSALNLHSLPKCWLVSNGSYLNKTEFKNDIEQEANNLLTEMLKKDYDRRQG TTPLGLMDMLLISTSFYITTVFLHLIKIPTHRHIVGKTCPKPHRLTSMAICSCGYFGQPG LKVKWKR
P60893	A0A0F7L8W9	MANYSHAADNILQNLSPLTAFLKLTSLGFIIGVSVVGNLLISILLVKDKTLHRAPYYFLLDLCCSDILRSAICFPFVFNSVKNGSTWTYGTLTCKVIAFLGVLSCFHTAFMLFCISVTRYLAIAHHRFYTKRLTFWTCLAVICMVWTLSVAMAFPPVLDVGTYSFIREEDQCTFQHRSFRANDSLGFMLLLALILLATQLVYLKLIFFVHDRRKMKPVQFVAAVSQNWTFHGPGASGQAAANWLAGFGRGPTPPTLLGIRQNANTTGRRRLLVLDEFKMEKRISRMFYIMTFLFLTLWGPYLVACYWRVFARGPVVPGGFLTAAVWMSFAQAGINPFVCIFSNRELRRCFSTTLLYCRKSRLPREPYCVI	MGAIGPEDAELKRLRELMLAVLSYERDLYRPNMLSESAGQLAINSIKLRSTIHELNCCRD NGLTFNGEVLDMNTILDKAIGPHETVKIVVPDGFLIDNENNVVSVLEASTRSEVSDRNVK VELDRLKYDGMENITRSFGWTLNVIVISESKPRIGNIPESLMYKMLSTSLSILSYFVNTS GWISEEDYIELKKSMTSYDFKTLTEEFSGQKLLFEVEPDSDPYQGLFQWFSAHKDLAPFS SKWDGPEVTRKIEDFTKKRKQLRLLEIMRCSHGGLELASSHLSFLNRLKSLNLLNTRRQQ NRVYDYLSLQLFVRSVKSTDFPIGWFPSVNDRLVMVKSVIDGKGNCEGQLTKMMASLSAL ERESGGRSRAQDFKSLRDFLKAQQETLMSPAELETAYNTIKLNMTVPQPTISLKIIDDYP KKEGMLKERLSPDDCQTIEKVAINLILSQKTRSTPRSSYHEEFFYQSINGHLLLYKCSGE GQKAFSLLCKSKKTSEFFSFNINPSRLFPLIFSYEAVGGLIDQMTMLINPISIEEDRLQS SIQKQQSVNHFLVKKTFSENEIDETSEKLRYLVYGILTTPTKRLQLELQSQRYYIMDALS LVHHVDLTEKVVGKCLTYDEWYLRSLAHNLINDVLSCSNIGLFLKVTWCLNVSYLCHLIT KETPDRLSDLRDCYEKFFKPKFQFMTEPIVNCKSVDDLVERMESEVNNFITGIEPTFDPK PHLYEPILADFLNWLSKEKFNGLDGEQLLDPKDYLTSNVDVLDLTSNKSTFKRSKPSTSG LDSTYDTNKLLKRVICERLHKRVVAGANGKLADGTKNYQFTGSGNGGHNTKGSNSGWSPS RKPAKRTKLVYEEFSTIIQGLIVELECTDTVDDFLVNIGKLLKEIELDLESPTRDANESN GCNSNVKRYDLVLEVIESLLGAEVRDLVRSTCYRTKLSDLPSDLIKEDSCRSVVEVVMSK APMEFGEADTVDVTNITAGMVRTRFDSKDYFSSFKFLLLWAGFNDFQGTYTHRSGPQSSF LAISNKYRGESMISTRITNSEALQDRLLAIKFGAPTLRNVLFSTLSLDMENSEIGPNNKP LQFGLAIKEQVGGPRELYVGDSDTKLITRVLEETSRNIGNKLPNSCLNSDRKFYGFMKTI ARSFFEDEIVLSMDHSKWGPYNSPLQYHLMFEAMEEIADVNGKRLDFSFAKTILKWHLFK AVETPQILAEDIMLSALDISVGRRVRDRSKERTFESFMLDSVLSNKGLPSQVHSWFDMGQ GILHHTSDLYGALVSEYITTKVKSFFGYRCSTMNTSDDMVLLIHTKYMNGKNPNEDLIEV LVNVINFIYLVSNCLNKHISPKFCCSPLIGEFKSHFEVEATMVPLFVKFFSAAINNFRCK TPMELFNTCDTIVEQGVCNGLSLKLADCLKKRMIDMLAWLGYTEDPLMFPVKSRQQDWLE GCLAFRKLRSLKAWLETLGHSKAELNVLDLNLLKTVKELRGSVIAPAVAYRDMIETCEMV LKGRTVWFPTSHGEFKLVVRSKLNLGTTINETCENLFIKKLVNHYSRYSKQGLGLLIAEG LERSAFQSSVVTGFIGLSISLSGLCVRNSDGTFSSLRESKSITKPVSEVYSSLLMQSVCA VGDWVCGLESKAERPINKSIYMRSSLVNVAEFRFGLDELTATVEICMPDMFDKYLKNIVP PEKRLLMRHSWKVRPEMEMLIECAKNGLSVFDGRIDRSEEAVVLVDYFDPERMIRLNLAQ EKNNPERTVRRSLRDIMNRMILNSIMETKMIDKSMVDDATKTAPFTGSISELRVYKTSGI RRYIQQVLLGRDTFFKLNEEDSSYPNGASIGYDGLEEKPLPDGTWIVKAIMGNYNAIKLL CRFQKVIDTVRIECTLVTYIGRAHYQDFIFLKREILSDHEFDWPELLDMVEFRDVILIEN LPPNGRPCYLFMGSIIPMELGRSQNILVDMGPSESEEQWRLLRTYYLTRIEGEIRCMPRL RFDALEIMTRDVFNNVSVEENIQRGFHLLDSFSELLDRTDRKFDTSGPAIVFHRKLGICV GDPQGPMLYKNVRVSLLRDWLTRGAEPVVIDDD
Q86SM8	A0A0F7L8J1	MMEPREAGQHVGAANGAQEDVAFNLIILSLTEGLGLGGLLGNGAVLWLLSSNVYRNPFAIYLLDVACADLIFLGCHMVAIVPDLLQGRLDFPGFVQTSLATLRFFCYIVGLSLLAAVSVEQCLAALFPAWYSCRRPRHLTTCVCALTWALCLLLHLLLSGACTQFFGEPSRHLCRTLWLVAAVLLALLCCTMCGASLMLLLRVERGPQRPPPRGFPGLILLTVLLFLFCGLPFGIYWLSRNLLWYIPHYFYHFSFLMAAVHCAAKPVVYFCLGSAQGRRLPLRLVLQRALGDEAELGAVRETSRRGLVDIAA	MGSHQPEDAELARLKEIVLQVLSYERDLYKPSYMTNIAGEMAIGAIRLRSSIHELNCCRD TGLKYNGELKEMNELLDESIGPHETIKTIVPDGYLIDKNNNILSILEASTRSEPSDQSRK VELDRLKYDGLDSLLRPNGWTLNLILISERKPRIGKVPEALMFKLLSTSLSILSYTTDIH NWISEEDYLELKKSLTSYDFRTLTEEFKGQNLLFDVESTGDPYGELLDWMSTNSEKMPFS LNWEGPKMTELIEDFKKEDKQLRLLEIIRHAATGMNLKTSHLSMLNKIKSLNLLNTRRKQ NRVYDYLALKLFVETVERLDYPKGWFPSVNDRLVTVHSVDSPTRDYKNSIKKMINSLKII QDEVGNRQKIKEIQTFTRYLEESSSSLLEPSVLREMYYNLASNDSIPQPELRLKIMNDYP CKSQETVISAEESETIEKAALNLILSSKTRSTPRASLEEEFFFQSVNGCFLLYKCTGEGQ KAFSFLCKVVDGDQSRYEFFSFNINPSRLFPLIFSAKPIEILVDQLIMLINPIKEDIKRL EDTIRKQESVNSFLTSSEYFDNQIGDLRIRVKYLIYGILTTPTKRLQVELQSQRYYIMDT LSIIHHKDLKDKVVGHCITYDEHYLRNYAHSLINEILPCKNIGLFLKVTWALNISYLCHL ITKETPDRLSDLRDCYEKFFKPKHKFMSNLIYDCKSVDELVERMEIEVNDFILCDEPSFE IKPFLYEPILADFLKWISNQKFNGLDGEQLLNPKDYLTSNIDVLDLTSNKSTLKRSTKNT GGDLDQQYDIEKLLKRVISERLHRRIVQSNRTSDEAQNKTGNSRKHELVGKAGEEKKWKA GGERRKKTKLAFDEFLGIVQGIIVETDSEDELTNFLVQVNRCLEELGNELEDSKTSHNGD SSSPESKFQLVLTIITEELGHEMRDLVRSTCYSTKLSDLPSDLLKEENYEKIVRETMSRM PLEFPKNADTIDVTNVSAGMVAAKFEQGEFFSSFKFLLLWAGFNNFQGTYDHRSGPQSSF LSISNKYRGESMLSTRITNSEALQERLLAIKYGAPTLRNVLFSTLNLEMKNSEVGPNNKP LQFGLAIKEQVGGPRELYVGDSDTKLITRILEETSRNIGGKLGNSCLNSDKKFSSFMKRI ARSFYEGEIVLSMDHSKWGPFNSPLQYHLMFEAMEAITDSEGKQLDFSFVKTILKWHLFK AVETPQILAEDVVLSSLDISLGRRERHVGKEKTFETFMIDAVLSNRSVPSQIHSWFDMGQ GILHHTSDLYGSLASEYITEKIRELFGFRSSTMNTSDDMVLLFHTKYKTGDVSQKDTLLT VTNFLCLVSNCLNKHISPKFCCSPLVGEFKSHFEVEATMVPLFTKFFAASINNFRCKTPM ELYNTCDAIVEQGVCNGMSLRLADSVKTRMVEMLAWLGYTNDPLMKPVDTRQQDWLEGCL SYRKLRSLEVWLMENGIEEVKLTVLKLELLKVIRELRESIIAPSVAFKRMVELSKGIIGD IDQWFPTLHGEFKLVVRSKLNLGTTINETCENLLIKKLINHYSRYSKQGLGLLIAEGLER SAFQSSVVTGFIGLSISLSGACVRKGDGTFLTLRESRIITKSVSEIFPSLIMQSVCAVGD WVCGSESEIGRQLNKSIYMRTSLVNTAEFRFGLDELTAAIEMTMPDLFDKYLRNIVPPDK RLLMRHSWRIRPEMELLIECAKDGLSIFDGRIDRQEEAVVLVDYYDPQRLTRRIIKLSKG SHERTARKGLQTITNRMILNSILEPKIIDKTLVMDAAKLAPYTGTMEELKAYGESGLRRY IQQVLLGRDSHYRQREDEPADISINDVIVYGRGSPEEPLEDGTWIRGAKLGRFNSIKLQL SFQEISSEVKMQATMVTFEGRAHYQDFIYLKRSLVADMDFDQPELADNLEFRDIIIIENP RPDGKPCLLFMGCVITLESKIVGSAVTQLSESEWEELWKLVRTYFITRLKGEVSCLPKAR FDALWGMVQRIFGHSAVEDVVAMGFHHLDSFIEFLTFTDRVFTTKGPKLVFHRLKGILVA YPAGPFLYKGHRLICYSDWLSGGSKPEELGD
Q86SP6	F8TW95	MSLFLSNLSTNDSSLWKENHNSTDLLNPPGTLNIYLFCLTCLMTFAALVGSIYSLISLLKMQNRTVVSMLVASWSVDDLMSVLSVTIFMFLQWPNEVPGYFQFLCTTSALMYLCQGLSSNLKATLLVSYNFYTMHRGVGSQTASRRSGQVLGVVLTVWAASLLLSALPLCGWGAFVRTPWGCLVDCSSSYVLFLSIVYALAFGLLVGLSVPLTHRLLCSEEPPRLHSNYQEISRGASIPGTPPTAGRVVSLSPEDAPGPSLRRSGGCSPSSDTVFGPGAPAAAGAEACRRENRGTLYGTRSFTVSVAQKRFALILALTKVVLWLPMMMHMVVQNVVGFQSLPLETFSFLLTLLATTVTPVFVLSKRWTHLPCGCIINCRQNAYAVASDGKKIKRKGFEFNLSFQKSYGIYKIAHEDYYDDDENSIFYHNLMNSECETTKDPQRDNRNIFNAIKVEISTTPSLDSSTQRGINKCTNTDITEAKQDSNNKKDAFSDKTGGDINYEETTFSEGPERRLSHEESQKPDLSDWEWCRSKSERTPRQRSGYALAIPLCAFQGTVSLHAPTGKTLSLSTYEVSAEGQKITPASKKIEVYRSKSVGHEPNSEDSSSTFVDTSVKIHLEVLEICDNEEALDTVSIISNISQSSTQVRSPSLRYSRKENRFVSCDLGETASYSLFLPTSNPDGDINISIPDTVEAHRQNSKRQHQERDGYQEEIQLLNKAYRKREEESKGS	SFQISFDDIAVLLPQYDVIIQHPADMSWCSKSDDQIWLSQWFMNAVGHDWHLDPPFLCRN RAKTEGFIFQVNTSKTGVNGNYAKKFKTGMHHLYREYPDPCLNGKLCLMKAQPTSWPLQC PLDHVNTLHFLTRGKNIQLPRRSLKAFFSWSLTDSSGKNTPG
Q96G91	A0A059U461	MAANVSGAKSCPANFLAAADDKLSGFQGDFLWPILVVEFLVAVASNGLALYRFSIRKQRP WHPAVVFSVQLAVSDLLCALTLPPLAAYLYPPKHWRYGEAACRLERFLFTCNLLGSVIFI TCISLNRYLGIVHPFFARSHLRPKHAWAVSAAGWVLAALLAMPTLSFSHLKRPQQGAGNC SVARPEACIKCLGTADHGLAAYRAYSLVLAGLGCGLPLLLTLAAYGALGRAVLRSPGMTV AEKLRVAALVASGVALYASSYVPYHIMRVLNVDARRRWSTRCPSFADIAQATAALELGPY VGYQVMRGLMPLAFCVHPLLYMAAVPSLGCCCRHCPGYRDSWNPEDAKSTGQALPLNATA APKPSEPQSRELSQ	MGQGKSREEKGTNSTNRAEILPDTTYLGPLSCKSCWQKFDSLVRCHDHYLCRHCLNLLLS VSDRCPLCKYPLPTRLKISTAPSSPPPYEE
P14416	A0A0F7L9L2	MDPLNLSWYDDDLERQNWSRPFNGSDGKADRPHYNYYATLLTLLIAVIVFGNVLVCMAVS REKALQTTTNYLIVSLAVADLLVATLVMPWVVYLEVVGEWKFSRIHCDIFVTLDVMMCTA SILNLCAISIDRYTAVAMPMLYNTRYSSKRRVTVMISIVWVLSFTISCPLLFGLNNADQN ECIIANPAFVVYSSIVSFYVPFIVTLLVYIKIYIVLRRRRKRVNTKRSSRAFRAHLRAPL KGNCTHPEDMKLCTVIMKSNGSFPVNRRRVEAARRAQELEMEMLSSTSPPERTRYSPIPP SHHQLTLPDPSHHGLHSTPDSPAKPEKNGHAKDHPKIAKIFEIQTMPNGKTRTSLKTMSR RKLSQQKEKKATQMLAIVLGVFIICWLPFFITHILNIHCDCNIPPVLYSAFTWLGYVNSA VNPIIYTTFNIEFRKAFLKILHC	MAALQRAAVNQLALKKKLNKMLSPFQRELNNQIFKDVKALRGGLDINKINDVLRRLRKET KGPNDLERLRSLNETAAGLSGMVAVQKVIEIDSTLMSDEELIQCIENIDMIKKKAEYKGG SKPRTSEFESETGMTKSDHEVFNKLFNRFVPRKESGPAGPSTPKSWIGINPADLANQFGT SPAITICLIMMRTNSPFKQIIDALYDISILDSGMFVNASVIKAMTPQHPCLECVEYTVPK NSSGYNITVKAIVKAANVLSKLPKLEKLALDDDNRVEIIRTLLSIQRELGIKIQINEERG LFEDVFYKICVSPNGPCVVSIRSELTGRGWENTVFRLRRPPPYAPKLYPDLMDLDLDMTL LAKKDQIEDESRTIYIFKPDANEIDEYIRSPDSSNSDSEVSDPRILYMSNACKELFKGGD TVFMDIEGTAQDPVEIALLNPDTGKFIHIFRMPKDKDDFKKASKHAHGLLLDDISNHPDL QTEKNIEAFFSDIPPSAKIFCQGSDIEECLKFFGRKDLKTTDCKWKREEYMKYHESILDE LSEILPCKHSGTVKDKKGALAAPHCALIDCLMFSKTASGGKKIKDPTPATA
O95977	A0A0M4M1Q4	MNATGTPVAPESCQQLAAGGHSRLIVLHYNHSGRLAGRGGPEDGGLGALRGLSVAASCLV VLENLLVLAAITSHMRSRRWVYYCLVNITLSDLLTGAAYLANVLLSGARTFRLAPAQWFL REGLLFTALAASTFSLLFTAGERFATMVRPVAESGATKTSRVYGFIGLCWLLAALLGMLP LLGWNCLCAFDRCSSLLPLYSKRYILFCLVIFAGVLATIMGLYGAIFRLVQASGQKAPRP AARRKARRLLKTVLMILLAFLVCWGPLFGLLLADVFGSNLWAQEYLRGMDWILALAVLNS AVNPIIYSFRSREVCRAVLSFLCCGCLRLGMRGPGDCLARAVEAHSGASTTDSSLRPRDS FRGSRSLSFRMREPLSSISSVRSI	MGQLISFFQDIPIFFEEALNVALAVVTLLAIIKGIVNVWKSGILQLFVFLVLAGRSCSFK VGHHTNFESFTVKLGGIFHELPSLCRVNNSYSLIRLSHNSNQALSVEYVDVHPVLCSSSP TILDNYTQCTKGSPEFDWILGWTIKGLGHDFLRDPRICCEPKKTTNAEFTFQLNLTDSPE THHYRSKIEVGIRHLFGNYITNDSYSKMSVVMRNTSWEGQCSNSHVNTLRLLVKNAGYLV GRKPLAFFSWSLSDPKGNDMPGGYCLERWMLVAGDLKCFGNTAVAKCNLNHDSEFCDMLR LFDFNKNAIEKLNNQTKTAVNMLTHSINSLISDNLLMRNKLKEILKVPYCNYTRFWYINH TKSGEHSLPRCWLVSNGSYLNESDFRNEWILESDHLIAEMLSKEYQDRQGKTPLTLVDLC FWSAIFFTTSLFLHLVGFPTHRHIQGDPCPLPHRLDRNGACKCGRYQKLGKQVTWKRKH
P21554	A0PJ21	MKSILDGLADTTFRTITTDLLYVGSNDIQYEDIKGDMASKLGYFPQKFPLTSFRGSPFQE KMTAGDNPQLVPADQVNITEFYNKSLSSFKENEENIQCGENFMDIECFMVLNPSQQLAIA VLSLTLGTFTVLENLLVLCVILHSRSLRCRPSYHFIGSLAVADLLGSVIFVYSFIDFHVF HRKDSRNVFLFKLGGVTASFTASVGSLFLTAIDRYISIHRPLAYKRIVTRPKAVVAFCLM WTIAIVIAVLPLLGWNCEKLQSVCSDIFPHIDETYLMFWIGVTSVLLLFIVYAYMYILWK AHSHAVRMIQRGTQKSIIIHTSEDGKVQVTRPDQARMDIRLAKTLVLILVVLIICWGPLL AIMVYDVFGKMNKLIKTVFAFCSMLCLLNSTVNPIIYALRSKDLRHAFRSMFPSCEGTAQ PLDNSMGDSDCLHKHANNAASVHRAAESCIKSTVKIAKVTMSVSTDTSAEAL	MGNCNVKQETQPQSTRPKTTSTETELLRTPPVSLHGRYNCKCCWFADKNLVVCSDHYLCL RCLNLMFRTSDLCNICWKPLPTRIATPVEPSAPPE
Q8IZF5	D2CGA5	MVCSAAPLLLLATTLPLLGSPVAQASQPVSETGVRPREGLQRRQWGPLIGRDKAWNERIDRPFPACPIPLSSSFGRWPKGQTMWAQTSTLTLTEEELGQSQAGGESGSGQLLDQENGAGESALVSVYVHLDFPDKTWPPELSRTLTLPAASASSSPRPLLTGLRLTTECNVNHKGNFYCACLSGYQWNTSICLHYPPCQSLHNHQPCGCLVFSHPEPGYCQLLPPGSPVTCLPAVPGILNLNSQLQMPGDTLSLTLHLSQEATNLSWFLRHPGSPSPILLQPGTQVSVTSSHGQAALSVSNMSHHWAGEYMSCFEAQGFKWNLYEVVRVPLKATDVARLPYQLSISCATSPGFQLSCCIPSTNLAYTAAWSPGEGSKASSFNESGSQCFVLAVQRCPMADTTYACDLQSLGLAPLRVPISITIIQDGDITCPEDASVLTWNVTKAGHVAQAPCPESKRGIVRRLCGADGVWGPVHSSCTDARLLALFTRTKLLQAGQGSPAEEVPQILAQLPGQAAEASSPSDLLTLLSTMKYVAKVVAEARIQLDRRALKNLLIATDKVLDMDTRSLWTLAQARKPWAGSTLLLAVETLACSLCPQDHPFAFSLPNVLLQSQLFGPTFPADYSISFPTRPPLQAQIPRHSLAPLVRNGTEISITSLVLRKLDHLLPSNYGQGLGDSLYATPGLVLVISIMAGDRAFSQGEVIMDFGNTDGSPHCVFWDHSLFQGRGGWSKEGCQAQVASASPTAQCLCQHLTAFSVLMSPHTVPEEPALALLTQVGLGASILALLVCLGVYWLVWRVVVRNKISYFRHAALLNMVFCLLAADTCFLGAPFLSPGPRSPLCLAAAFLCHFLYLATFFWMLAQALVLAHQLLFVFHQLAKHRVLPLMVLLGYLCPLGLAGVTLGLYLPQGQYLREGECWLDGKGGALYTFVGPVLAIIGVNGLVLAMAMLKLLRPSLSEGPPAEKRQALLGVIKALLILTPIFGLTWGLGLATLLEEVSTVPHYIFTILNTLQGVFILLFGCLMDRKIQEALRKRFCRAQAPSSTISLVSCCLQILSCASKSMSEGIPWPSSEDMGTARS	LEFSNFKVAFSRSLNDLLISDPQGQFRLKGVTCRPLKHKVEIKDID
Q49SQ1	A0A2P1JNU3	MDLINSTDYLINASTLVRNSTQFLAPASKMIIALSLYISSIIGTITNGLYLWVLRFKMKQTVNTLLFFHLILSYFISTMILPFMATSQLQDNHWNFGTALCKVFNGTLSLGMFTSVFFLSAIGLDRYLLTLHPVWSQQHRTPRWASSIVLGVWISAAALSIPYLIFRETHHDRKGKVTCQNNYAVSTNWESKEMQASRQWIHVACFISRFLLGFLLPFFIIIFCYERVASKVKERSLFKSSKPFKVMMTAIISFFVCWMPYHIHQGLLLTTNQSLLLELTLILTVLTTSFNTIFSPTLYLFVGENFKKVFKKSILALFESTFSEDSSVERTQT	AKPTKVDEHQRAHXVPDASHL
Q16581	A0A1S6KMP0	MASFSAETNSTDLLSQPWNEPPVILSMVILSLTFLLGLPGNGLVLWVAGLKMQRTVNTIW FLHLTLADLLCCLSLPFSLAHLALQGQWPYGRFLCKLIPSIIVLNMFASVFLLTAISLDR CLVVFKPIWCQNHRNVGMACSICGCIWVVAFVMCIPVFVYREIFTTDNHNRCGYKFGLSS SLDYPDFYGDPLENRSLENIVQPPGEMNDRLDPSSFQTNDHPWTVPTVFQPQTFQRPSAD SLPRGSARLTSQNLYSNVFKPADVVSPKIPSGFPIEDHETSPLDNSDAFLSTHLKLFPSA SSNSFYESELPQGFQDYYNLGQFTDDDQVPTPLVAITITRLVVGFLLPSVIMIACYSFIV FRMQRGRFAKSQSKTFRVAVVVVAVFLVCWTPYHIFGVLSLLTDPETPLGKTLMSWDHVC IALASANSCFNPFLYALLGKDFRKKARQSIQGILEAAFSEELTRSTHCPSNNVISERNST TV	MGQIVTFFQEVPHIIEEVMNIVLITLSLLAILKGIYNIMTCGIIGLLTFLFLCGRSCSSI YKDNYQFLSLDLDMSGLNXXXXXXXXXXNSHHYIQVRNNTGLELTLTNXSILDHKFCNLS DAHKKNLYDKALMSIVTTFHLNIPDFNQYEVMSCDFNDGKISIQYNLSHSNYVDAANHCG TIANGIMDTFRRMYWSNALLPSEYISGTTCIQTSYQYLII
Q96RI8	A0A0A7UXU4	MSSNSSLLVAVQLCYANVNGSCVKIPFSPGSRVILYIVFGFGAVLAVFGNLLVMISILHF KQLHSPTNFLVASLACADFLVGVTVMPFSMVRTVESCWYFGRSFCTFHTCCDVAFCYSSL FHLCFISIDRYIAVTDPLVYPTKFTVSVSGICISVSWILPLMYSGAVFYTGVYDDGLEEL SDALNCIGGCQTVVNQNWVLTDFLSFFIPTFIMIILYGNIFLVARRQAKKIENTGSKTES SSESYKARVARRERKAAKTLGVTVVAFMISWLPYSIDSLIDAFMGFITPACIYEICCWCA YYNSAMNPLIYALFYPWFRKAIKVIVTGQVLKNSSATMNLFSEHI	MGNRVPKESKPAMPPPYRAPVIPNTSHLGPTFCKSCWFESKGLVACSXHXLCXXCLTLFL SASDRCPXCXLPLPTKLELSXTPSAPPSDTP
P25106	A0A0A0YX04	MDLHLFDYSEPGNFSDISWPCNSSDCIVVDTVMCPNMPNKSVLLYTLSFIYIFIFVIGMI ANSVVVWVNIQAKTTGYDTHCYILNLAIADLWVVLTIPVWVVSLVQHNQWPMGELTCKVT HLIFSINLFGSIFFLTCMSVDRYLSITYFTNTPSSRKKMVRRVVCILVWLLAFCVSLPDT YYLKTVTSASNNETYCRSFYPEHSIKEWLIGMELVSVVLGFAVPFSIIAVFYFLLARAIS ASSDQEKHSSRKIIFSYVVVFLVCWLPYHVAVLLDIFSILHYIPFTCRLEHALFTALHVT QCLSLVHCCVNPVLYSFINRNYRYELMKAFIFKYSAKTGLTKLIDASRVSETEYSALEQS TK	RESNSEALSKALSLTNCTTAMLKNLCFYSQESPQSYDSVGPDTGRLKFSLSYKEQVGGNR ELYIGDLRTKMFTRLIEDYFEAISLQLSGSCLNNEKEFENAILSMKLNVSLAHVSYSMDH SKWG
Q8WXD0	A0A023J4Z5	MIVFLVFKHLFSLRLITMFFLLHFIVLINVKDFALTQGSMITPSCQKGYFPCGNLTKCLP RAFHCDGKDDCGNGADEENCGDTSGWATIFGTVHGNANSVALTQECFLKQYPQCCDCKET ELECVNGDLKSVPMISNNVTLLSLKKNKIHSLPDKVFIKYTKLKKIFLQHNCIRHISRKA FFGLCNLQILYLNHNCITTLRPGIFKDLHQLTWLILDDNPITRISQRLFTGLNSLFFLSM VNNYLEALPKQMCAQMPQLNWVDLEGNRIKYLTNSTFLSCDSLTVLFLPRNQIGFVPEKT FSSLKNLGELDLSSNTITELSPHLFKDLKLLQKLNLSSNPLMYLHKNQFESLKQLQSLDL ERIEIPNINTRMFQPMKNLSHIYFKNFRYCSYAPHVRICMPLTDGISSFEDLLANNILRI FVWVIAFITCFGNLFVIGMRSFIKAENTTHAMSIKILCCADCLMGVYLFFVGIFDIKYRG QYQKYALLWMESVQCRLMGFLAMLSTEVSVLLLTYLTLEKFLVIVFPFSNIRPGKRQTSV ILICIWMAGFLIAVIPFWNKDYFGNFYGKNGVCFPLYYDQTEDIGSKGYSLGIFLGVNLL AFLIIVFSYITMFCSIQKTALQTTEVRNCFGREVAVANRFFFIVFSDAICWIPVFVVKIL SLFRVEIPDTMTSWIVIFFLPVNSALNPILYTLTTNFFKDKLKQLLHKHQRKSIFKIKKK SLSTSIVWIEDSSSLKLGVLNKITLGDSIMKPVS	MGNTKSAKASAASPPPPAYRAPLIPDMGHFGPTFCKSCWFENRGLVKCSDHYLCMSCLTL LLSVSDRCPICKLPLPTKLELGITPTAPPSEET
P46663	A0A0M4LSH2	MASSWPPLELQSSNQSQLFPQNATACDNAPEAWDLLHRVLPTFIISICFFGLLGNLFVLL VFLLPRRQLNVAEIYLANLAASDLVFVLGLPFWAENIWNQFNWPFGALLCRVINGVIKAN LFISIFLVVAISQDRYRVLVHPMASRRQQRRRQARVTCVLIWVVGGLLSIPTFLLRSIQA VPDLNITACILLLPHEAWHFARIVELNILGFLLPLAAIVFFNYHILASLRTREEVSRTRC GGRKDSKTTALILTLVVAFLVCWAPYHFFAFLEFLFQVQAVRGCFWEDFIDLGLQLANFF AFTNSSLNPVIYVFVGRLFRTKVWELYKQCTPKSLAPISSSHRKEIFQLFWRN	MGQFISFMQEIPTFLQEALNIALVAVSLIAIIKGVVNLYKSGLFQFFVFLALAGRSCTEE AFKIGLHTEFQTVSFSMVGLFSNNPHDLPLLCTLNKSHLYIKGGNASFMISFDDIAVLLP QYDVIIQHPADMSWCSKSDDQIWLSQWFMNAVGHDWHLDPPFLCRNRTKTEGFIFQVNTS KIGVNENYAKKFKTGMHHLYREYPDSCLNGKLCLMKAQPTSWPLQCPLDHVNTLHFLTRG KNIQLPRRSLKAFFSWSLTDSSGKDTPGGYCLEEWMLVAAKMKCFGNTAVAKCNLNHDSE FCDMLRLFDYNKNAIKTLNDETKKQVNLMGQTINALISDNLLMKNKIRELMSVPYCNYTK FWYVNHTLSGQHSLPRCWLIKNNSYLNISDFRNDWILESDFLISEMLSKEYSDRQGKTPL TLVDICFWSTVFFTASLFLHLVGIPTHRHIRGEACPLPHRLNSLGGCRCGKYPNLKKPTV WRRGH
Q8NHA9	A0A0U4VYV3	MQLDGLQALCWGSLFRTQLVPVYVAVLPSPQPCIPPTCTAFTEFSGPLAKHHSFQPFQVAAPAGPRSPPQPFHLPSVSQVHATHLLCPVRVLGPPYPPSLELLTSIHSPAVLPAPQIPQISYASTAPELSDSTRYDFFSRVGPPDSYQAQAMGDIVRALGWNYVSTLASEGNYGESGVEAFVQISREAGELGAPRHQGVYIVWARGPQLGQKHKDGGPRSMLGRGCLAGAPCGRDLFVLDDSALPQAWRRVQARLHPCRPFSQPTQSFAAVARWSIKIPREPKPGEFSKVIRRLMETPNARGIIIFANEDDISPAPTRRVLEAARQANLTGHFLWVGSDSWGAKTSPILSLEDVAVGAITILPKRASIDGFDQYFMTRSLENNRRNIWFAEFWEENFNCKLTSSGTQSDDSTRKCTGESCPGWTGEERIGRDSTYEQEGKVQFVIDAVYAIAHALHSMHQALCPGHTGLCPAMEPFNGRMLVQYIRSCPLQWLNRIPLCEWPRRVRPFFCQWTLGLLSSCGYVNNAAVNVAVQAFLATLLSSLSSIYPGVELLGHVFNLLRRLHTVFCSGCSLFPPTVHKGSAGTPVMFNENGNAPGRYDIFQYQATNGSASSGGYQAVGQWAETLRLDVSVQTEPQVGMGPGSRRQTPQPVFCASQVEALQWSGDPHEVPSSLCSLPCGPGERKKMVKGVPCCWHCEACDGYRFQVDEFTCEACPGDMRPTPNHTGCRPTPVVRLSWSSPWAAPPLLLAVLGIVATTTVVATFVRYNNTPIVRASGRELSYVLLTGIFLIYAITFLMVAEPGAAVCAARRLFLGLGTTLSYFALLTKTNRIYRIFEQGKRSVTPPPFISPTSQLVITFSLTSLQESVTFRDVAVFFSQDEWLHLDSAQRALYREVMLENYSILVSLGILFSKPKVISQLEQGEDPWMVESGVPQGAHLGEGRGDWPHVKVMVVVYQSSLVYYMKQAQAGRVKTELLKVAHHQVAKSVPEESQIVVLHLVTAGYVDMAIRTTRASLHLMPLTLVPGAAAEVNETQVAARLGPGSTVGTYQVVVVLMRSLQIDKTTNQLSLETCFSGIQGFLASVNSLVMDKGFKNSPTIFGEALARDLQKFPAKDLGCILLQYVDDLLLGDSMADGPDLRDQPWASVDWELYVDGSSFINPQGERCAGCAGVTLDDVIEDKPLPHGTSAQKAKLIALTRALELREESKGRGCLGQPGKCEGLQARDLQRRLRVPPSMEPTWGSARPVPAGASTSPGEAATQGLGYATKRTSSQEASGNSVPPPYLLAGMRGVRSGDALVWCLAPERSRRASAIAFIISVTQKKMHRRKSQNEQRQKAGIPTPAARRTQLTWRGAPSRGSPAVQAARGRRPGTQWPRGPSRVGLVPEAQTRLHAAHSLERPGSTPARKRPLRAPQPQAGNPSQAWMAQARRTPERPRAVPETPPTAGELPLPACLRPHADYTSQGTPRCALRTPGEEPPPPTRALKGDSARRGCSAREYARRTRGRRSPAAGRAAYSPRTC	MGKASSKPKNKPESLEPRSTLVPDASGHGPEFCKSCWFERRGLVKCYDHYLCMNCLTLLL TISDRCPICKYPLPTKLQLSTTPSAPPEAISQPPPYTP
B3KMT9	F8TWB0	MLWMCEEFPLSLVEQVIPIIDLMARTSAHFARLRDFIKLEFPPGFPVKIEIPLFHVLNARITFGNVNGCSTAEESVSQNVEGTQADSASHITNFEVDQSVFEIPESYYVQDNGRNVHLQDEDYEIMQFAIQQSLLESSRSQELSGPASNGGISQTNTYDAQYERAIQESLLTSTEGLCPSALSETSRFDNDLQLAMELSAKELEEWELRLQEEEAELQQVLQLSLTDK	DAMPGVLSYVIGLLPPDMVVTTQGSDDIRKLFDLHGRRDLKLVDVRLTSEQARQFDQQVW EKYGHLCKYHNGVVVNKKKRDKDTPFKLASSEPHCALLDCIMFQSVLDGKLYEEELTPLL PPSLL
P25024	A0A5B9N604	MSNITDPQMWDFDDLNFTGMPPADEDYSPCMLETETLNKYVVIIAYALVFLLSLLGNSLV MLVILYSRVGRSVTDVYLLNLALADLLFALTLPIWAASKVNGWIFGTFLCKVVSLLKEVN FYSGILLLACISVDRYLAIVHATRTLTQKRHLVKFVCLGCWGLSMNLSLPFFLFRQAYHP NNSSPVCYEVLGNDTAKWRMVLRILPHTFGFIVPLFVMLFCYGFTLRTLFKAHMGQKHRA MRVIFAVVLIFLLCWLPYNLVLLADTLMRTQVIQESCERRNNIGRALDATEILGFLHSCL NPIIYAFIGQNFRHGFLKILAMHGLVSKEFLARHRVTSYTSSSVNVSSNL	MSKSDPKGDNLSFKELVELYVVNSVQNPDVPNEVVKVHKGITDALVEETKKLTDMIDTLP LDDVIIPLRALNAKIRGLHSKEFVSARVQDPVVLNAEEIGAADLVVLNDDIGAMRRKTGQ NRTGRSGTKENWESSCEKMMAELEDSSFTNVDREGAASLASYCAAHGLSEKLMKLVSESP FMFDRADEFIPQAAPRMSENPANCFQVDPTFLMALFMYQNRVSPDIGLRVFSMVAKIMGR QPLTESLLLTLCKKDEFKFLLKMERVSLGIFSSPFRMNRARFTYCLSTYLAVPSRLGLSA SSGVVQFLKSIIKVRTRNNLSINPDKNITTWYEHALHRVFTTSDPADVWKNRTQVEKNGI FTVIVNLDSTDDGAKPKERRGSLFKKAPPLRKNTRMKKEQEEEERKFSTDIDVELVERVP EDADSEAFTVIDIEGPWHRPVEVCMMTFDPERDGKGGVKSHLFFHVPENMSSDCYTHGLN GKEKANYRSVADWKDKVFNYWDEIGSRAYCLGSEDIKKFLRMCGCDGVLEDLMPLAGGWD VRSKFQGFEVLGLDCTSNCSRKEVHSKPRNYDSTKKHPHCAETDCMYMICLAMGDIPKEF TE
Q86SG0	A0A2U7PZY1	SLGSMNNSQISTVTQFVLLGFPGPWKIQIIFFSMILLVYIFTLTGNMAIICAVRWDHRLHTPMYVLLANFSFLEIWYVTCTVPNMLVNFFSKTKTISFSGCFTQFHFFFSLGTTECFFLCVMAYDRYLAICHPLHYPSIMTGQLCGILVSLCWLIGFLGHSISIFFIFQLPFCGPNIIDHFLCDVDPLMALSSAPTHIIGHVFHSVSSLFINLTMVYILGSYTLVLRTVLQVPSSAGWQKAISTCGSHLVSLGSMNNSQISTVTQFVLLGFPGPWKIQIIFFSMILLVYIFTLTGNMAIICAVRWDHRLHTPMYVLLA	MPDGYNLMGKTLILLETFVRVNPDDFERKWKADMSKLISLKEDLCKIGITLVPVVDGRSS YNTQYLPEWATERFRWLLIEILRGVKMASEAEVEDQEYQRLIHSLAKTNNQSLGFENLEF LKRKFLSYDELLETSLLIGVKSDTRESKVVEELIKTKIWFKHEVYDKGLGKFVKTDKPAL LSTLVEMGSYKDSDSVDCIYCSCKLMELCHKLSRRLPPKEDNVTRFEQPAVIRYNTLLSL CNKIKGSKIFNTRRNTLLFLDLIMLNFITDEVDDNSSTAQDLRKAGFIIGQMVMLVNDRA LDILAALKLIRQKLCHNVKWLSACSKILKRHDEDIWCQIKSFIRVPSYESLFCLAEILVS ERPIMRYTVHKDGDGRCRHSDPTNLSKTESNLILRALSHISLSLINSMKTSFSSRLLINE RDYSRYFGNVRLKECYVQKFSVAEDTMGFLFYQKTGERSRCYTLYLSEYGELVELGSFYC DPKRFFVPIFSEDTLDSMCDEMVSWLDFDKNLMAQVDPKLRSLTTLLLCSPSKRNQTFMQ GLRYFIMAYVNQAHHVDLMSKLEVECKSSSEIQVQRLAVGLCQMVLSKGDCEDYGFARRF KFLLNVSYLCHLITKETPDRLTDQIKCFEKFLEPKLKFGSVIVNPSLDGTLTEPQEQAMI HSLNKFFKKSLTDISDVKEPGISKELLSFCVSLFNRGKLRVSGDLKTDPFRPSYTSTALD LSSNKSVVVPKLDELGNVISKYDKEMMISTCVTSLVEMFKTKGRYNLDPDSIDFLVLKNL TNLVSANVSKDRSEGELSLLYESLTEEQAESFEEIKQEVHVALSKIKSSNCGAVKSKEAM RLKDDQSKSKLLETMWSPFQVMRAIKNEVSIHEIRDFDPEILEQEVVKKLCSEVFNSRYK LQFFLEDPLKSVPLEMLLKNLTTIAYIDEDYMECFKYLLIQGGFDQKLGTYEHKSRSRLG LSSEALKAQEGARVSTRESNAEAIAKKLDKTFFTSAALRNLCFYSEDSPTEFTSISTNTG NLKFGLSYKEQVGSNRELYVGDLNTKLMTRLVEDFSEVVTSSLRFSCLNSEKEFERAICD MKMAVNNGDISLSMDHSKWGPYMSPALFFTFLANLNLTEPKGRSRLNLTPLLNVLKWHLH KTVEVPFNVAQAYCVGKLKRSLGLMECQTSSLTEEFYHSFLQTKNEIPSHIMSVLDMGQG ILHNLSDLYALITEQFLNYILQKLYDIDLISYTSSDDQISILKTPTSSESDTEKFDWLEV VCFHEYLSSKLNKFISPKSVVGNYVAEFKSRFFVMGEETPLLTKFVAAALHNVKCKTPTQ LAETVDTICDQCVANGVGVSIVSKISTRVNRLIKYSGFKETPFLTVVKQDVKCWTDGSRG YRLQWNIENCMGDSEVLSLVRRSARRVFVGIKNGRIFEENLIGLIGRGGDQALQGFLLYA GVSEEEIDRALSFRWLNPSTFGDLRLVLRTKIMSSRRVLEKENVPSLIKTLQSRMSRNFT KGVKKILAESINKSAFQSSIASGFIGFCKSMGSKCVRDGNGGFIYLRDLYKSVVKCHCEV CINWKDVVYCNNSVKHISRFTRSIMWDYFTLVLTNACELGEWVFSDVKLPATANILSNPN LFWAVKPRTRKLIEDRLGLNQILQSIRKNYPKLFEEYLLPFMNDLQTNQMMNPTKIKFLD ICVALDMVNENLGIIGHLLRGKNNLLYIVKQNECAAAHIRQSDFVDHELGLSSQQVCFNF KVQILFSSMIDPLIMSTSVLKSFFWYNEVLHISEDDQIELDELTDFTLSVRSYGIERAMT LDDMTMGYVCSNMLDEVITVNSIGGGRDSLNKQRRQHDLSQFLKNFSEGVMKITLDIQVT HERRSTKFCISKSVTYSFRTSCSIPLGEGLDKEMCVTVDALNLYAHGTGVSHHLLLDGVS IIPTLPLFNKKKSINLAQILVDSEIIDQMTTIFLEAIFLDFSKFEHEIGDKFSYDLVGPE DQGNPIVLKNGVFMVDNQKLSILKVDFFGDTVMKALGALETMREVENFLCNLWPYLRLTK KVINFNQIDFETIYDMHRTALLKSLAQLDQWLEFTNFSVAFSKHLQDLVVSDNQGDLRLK GVTCRSFKRDHRIKDIEKTVSAPGTPHGGPLGAPRGSVGCTRFLALVVQMVLSEH
Q9Y5Y4	A0A0M3T9D3	MSANATLKPLCPILEQMSRLQSHSNTSIRYIDHAAVLLHGLASLLGLVENGVILFVVGCR MRQTVVTTWVLHLALSDLLASASLPFFTYFLAVGHSWELGTTFCKLHSSIFFLNMFASGF LLSAISLDRCLQVVRPVWAQNHRTVAAAHKVCLVLWALAVLNTVPYFVFRDTISRLDGRI MCYYNVLLLNPGPDRDATCNSRQVALAVSKFLLAFLVPLAIIASSHAAVSLRLQHRGRRR PGRFVRLVAAVVAAFALCWGPYHVFSLLEARAHANPGLRPLVWRGLPFVTSLAFFNSVAN PVLYVLTCPDMLRKLRRSLRTVLESVLVDDSELGGAGSSRRRRTSSTARSASPLALCSRP EEPRGPARLLGWLLGSCAASPQTGPLNRALSSTSS	MGQLVSFFQDIPIFFEEALNVALAVVTLLAIIKGIVNIWKSGILQLLLFLILAGRSCSFK VGHHTNFESFTVNLGGVFHELPSLCRVNNSYSLIRLSHNSDQALSVEYVDVYPVLCSSSP TILDNYTQCIKGSPEFDWILGWTIKGLGHDFLRDPRICCEPKKTTNVEFTFQLNLTDSVE THHYRSKIEAGIRHLFGNYITNDSYPKMSVVMRNTTWEDQCPNSHVNTLRFLVKNAGYLV GRKPLAFFSWSLSDPKGNDMPGGYCLERWMLVAGDLKCFGNTAVAKCNLNHDSEFCDMLR LFDFNKNAIEKLNNQTKTAVNMLTHSINSLISDNLLMRNKLREILKVPYCNYTRFWYINH TKSGEHSLPRCWLVNNGSYLNESDFRNEWILESDHLIAEMLSKEYQDRQGKTPLTLVDLC FWSAIFFTTSLFLHLVGFPTHRHIQGDPCPLPHRLDRNGACRCGRYQKLGKQVTWKRKH
P17612	A0A0F7L8W9	MGNAAAAKKGSEQESVKEFLAKAKEDFLKKWESPAQNTAHLDQFERIKTLGTGSFGRVMLVKHKETGNHYAMKILDKQKVVKLKQIEHTLNEKRILQAVNFPFLVKLEFSFKDNSNLYMVMEYVPGGEMFSHLRRIGRFSEPHARFYAAQIVLTFEYLHSLDLIYRDLKPENLLIDQQGYIQVTDFGFAKRVKGRTWTLCGTPEYLAPEIILSKGYNKAVDWWALGVLIYEMAAGYPPFFADQPIQIYEKIVSGKVRFPSHFSSDLKDLLRNLLQVDLTKRFGNLKNGVNDIKNHKWFATTDWIAIYQRKVEAPFIPKFKGPGDTSNFDDYEEEEIRVSINEKCGKEFSEF	MGAIGPEDAELKRLRELMLAVLSYERDLYRPNMLSESAGQLAINSIKLRSTIHELNCCRD NGLTFNGEVLDMNTILDKAIGPHETVKIVVPDGFLIDNENNVVSVLEASTRSEVSDRNVK VELDRLKYDGMENITRSFGWTLNVIVISESKPRIGNIPESLMYKMLSTSLSILSYFVNTS GWISEEDYIELKKSMTSYDFKTLTEEFSGQKLLFEVEPDSDPYQGLFQWFSAHKDLAPFS SKWDGPEVTRKIEDFTKKRKQLRLLEIMRCSHGGLELASSHLSFLNRLKSLNLLNTRRQQ NRVYDYLSLQLFVRSVKSTDFPIGWFPSVNDRLVMVKSVIDGKGNCEGQLTKMMASLSAL ERESGGRSRAQDFKSLRDFLKAQQETLMSPAELETAYNTIKLNMTVPQPTISLKIIDDYP KKEGMLKERLSPDDCQTIEKVAINLILSQKTRSTPRSSYHEEFFYQSINGHLLLYKCSGE GQKAFSLLCKSKKTSEFFSFNINPSRLFPLIFSYEAVGGLIDQMTMLINPISIEEDRLQS SIQKQQSVNHFLVKKTFSENEIDETSEKLRYLVYGILTTPTKRLQLELQSQRYYIMDALS LVHHVDLTEKVVGKCLTYDEWYLRSLAHNLINDVLSCSNIGLFLKVTWCLNVSYLCHLIT KETPDRLSDLRDCYEKFFKPKFQFMTEPIVNCKSVDDLVERMESEVNNFITGIEPTFDPK PHLYEPILADFLNWLSKEKFNGLDGEQLLDPKDYLTSNVDVLDLTSNKSTFKRSKPSTSG LDSTYDTNKLLKRVICERLHKRVVAGANGKLADGTKNYQFTGSGNGGHNTKGSNSGWSPS RKPAKRTKLVYEEFSTIIQGLIVELECTDTVDDFLVNIGKLLKEIELDLESPTRDANESN GCNSNVKRYDLVLEVIESLLGAEVRDLVRSTCYRTKLSDLPSDLIKEDSCRSVVEVVMSK APMEFGEADTVDVTNITAGMVRTRFDSKDYFSSFKFLLLWAGFNDFQGTYTHRSGPQSSF LAISNKYRGESMISTRITNSEALQDRLLAIKFGAPTLRNVLFSTLSLDMENSEIGPNNKP LQFGLAIKEQVGGPRELYVGDSDTKLITRVLEETSRNIGNKLPNSCLNSDRKFYGFMKTI ARSFFEDEIVLSMDHSKWGPYNSPLQYHLMFEAMEEIADVNGKRLDFSFAKTILKWHLFK AVETPQILAEDIMLSALDISVGRRVRDRSKERTFESFMLDSVLSNKGLPSQVHSWFDMGQ GILHHTSDLYGALVSEYITTKVKSFFGYRCSTMNTSDDMVLLIHTKYMNGKNPNEDLIEV LVNVINFIYLVSNCLNKHISPKFCCSPLIGEFKSHFEVEATMVPLFVKFFSAAINNFRCK TPMELFNTCDTIVEQGVCNGLSLKLADCLKKRMIDMLAWLGYTEDPLMFPVKSRQQDWLE GCLAFRKLRSLKAWLETLGHSKAELNVLDLNLLKTVKELRGSVIAPAVAYRDMIETCEMV LKGRTVWFPTSHGEFKLVVRSKLNLGTTINETCENLFIKKLVNHYSRYSKQGLGLLIAEG LERSAFQSSVVTGFIGLSISLSGLCVRNSDGTFSSLRESKSITKPVSEVYSSLLMQSVCA VGDWVCGLESKAERPINKSIYMRSSLVNVAEFRFGLDELTATVEICMPDMFDKYLKNIVP PEKRLLMRHSWKVRPEMEMLIECAKNGLSVFDGRIDRSEEAVVLVDYFDPERMIRLNLAQ EKNNPERTVRRSLRDIMNRMILNSIMETKMIDKSMVDDATKTAPFTGSISELRVYKTSGI RRYIQQVLLGRDTFFKLNEEDSSYPNGASIGYDGLEEKPLPDGTWIVKAIMGNYNAIKLL CRFQKVIDTVRIECTLVTYIGRAHYQDFIFLKREILSDHEFDWPELLDMVEFRDVILIEN LPPNGRPCYLFMGSIIPMELGRSQNILVDMGPSESEEQWRLLRTYYLTRIEGEIRCMPRL RFDALEIMTRDVFNNVSVEENIQRGFHLLDSFSELLDRTDRKFDTSGPAIVFHRKLGICV GDPQGPMLYKNVRVSLLRDWLTRGAEPVVIDDD
P32241	A0A0F7L9L2	MRPPSPLPARWLCVLAGALAWALGPAGGQAARLQEECDYVQMIEVQHKQCLEEAQLENET IGCSKMWDNLTCWPATPRGQVVVLACPLIFKLFSSIQGRNVSRSCTDEGWTHLEPGPYPI ACGLDDKAASLDEQQTMFYGSVKTGYTIGYGLSLATLLVATAILSLFRKLHCTRNYIHMH LFISFILRAAAVFIKDLALFDSGESDQCSEGSVGCKAAMVFFQYCVMANFFWLLVEGLYL YTLLAVSFFSERKYFWGYILIGWGVPSTFTMVWTIARIHFEDYGCWDTINSSLWWIIKGP ILTSILVNFILFICIIRILLQKLRPPDIRKSDSSPYSRLARSTLLLIPLFGVHYIMFAFF PDNFKPEVKMVFELVVGSFQGFVVAILYCFLNGEVQAELRRKWRRWHLQGVLGWNPKYRH PSGGSNGATCSTQVSMLTRVSPGARRSSSFQAEVSLV	MAALQRAAVNQLALKKKLNKMLSPFQRELNNQIFKDVKALRGGLDINKINDVLRRLRKET KGPNDLERLRSLNETAAGLSGMVAVQKVIEIDSTLMSDEELIQCIENIDMIKKKAEYKGG SKPRTSEFESETGMTKSDHEVFNKLFNRFVPRKESGPAGPSTPKSWIGINPADLANQFGT SPAITICLIMMRTNSPFKQIIDALYDISILDSGMFVNASVIKAMTPQHPCLECVEYTVPK NSSGYNITVKAIVKAANVLSKLPKLEKLALDDDNRVEIIRTLLSIQRELGIKIQINEERG LFEDVFYKICVSPNGPCVVSIRSELTGRGWENTVFRLRRPPPYAPKLYPDLMDLDLDMTL LAKKDQIEDESRTIYIFKPDANEIDEYIRSPDSSNSDSEVSDPRILYMSNACKELFKGGD TVFMDIEGTAQDPVEIALLNPDTGKFIHIFRMPKDKDDFKKASKHAHGLLLDDISNHPDL QTEKNIEAFFSDIPPSAKIFCQGSDIEECLKFFGRKDLKTTDCKWKREEYMKYHESILDE LSEILPCKHSGTVKDKKGALAAPHCALIDCLMFSKTASGGKKIKDPTPATA
Q9P296	A0A2U7PK98	MGNDSVSYEYGDYSDLSDRPVDCLDGACLAIDPLRVAPLPLYAAIFLVGVPGNAMVAWVA GKVARRRVGATWLLHLAVADLLCCLSLPILAVPIARGGHWPYGAVGCRALPSIILLTMYA SVLLLAALSADLCFLALGPAWWSTVQRACGVQVACGAAWTLALLLTVPSAIYRRLHQEHF PARLQCVVDYGGSSSTENAVTAIRFLFGFLGPLVAVASCHSALLCWAARRCRPLGTAIVV GFFVCWAPYHLLGLVLTVAAPNSALLARALRAEPLIVGLALAHSCLNPMLFLYFGRAQLR RSLPAACHWALRESQGQDESVDSKKSTSHDLVSEMEV	MSNSKEVPNFRWLQSLRRGLSDFTTPVKSDVLKDAKLIADGLDFSQVALVQRVLRKTKRT DADLDKLRDLNREVDNLMMMRSSQKNTVLKMGDLSKSDLMDLAADLEKLKKKVGQTERSS TGGVYLGNLTQSQLSKRTDLLRRLGFQQQQMRSSGVVRVWDVADSTRLNNQFGSIPALTI ACMTVQGGDTMGNVVQALTSLGLLYTVKFPNLTDLEKLTAEHDCLQIITRDESAINISGY NFSLSAAVKAGASLLDGGNMLETIKVTPSNFSSIIKAVLVVKRKEGMFVDEKPGNRNPYE NLLYKLCLSGEGWPYIGSRSQVKGRSWENTIVDLSSKPMQGPKTPEKVGLNLRLSHLTEL QESVIREAMGKINPAQTTWIDIEGPSNDPVELALYQPDSGHYILCYRKPHDEKGFKNGSR HSHGMLLKDLESAQPGLLSYVIGLLPQDMVLTTQGSDDIKRLLETHGRKDLKLVDIKLSS DQARSFEEIIWSDYGHLCKKHNGVVVPKKKKDKESPQSSEPHCALLDCLMFQSALDGQPP QVKLESLLPDVLLFSMKPAFAI
Q96CH1	A0A6C0NGQ9	MWSCSWFNGTGLVEELPACQDLQLGLSLLSLLGLVVGVPVGLCYNALLVLANLHSKASMTMPDVYFVNMAVAGLVLSALAPVHLLGPPSSRWALWSVGGEVHVALQIPFNVSSLVAMYSTALLSLDHYIERALPRTYMASVYNTRHVCGFVWGGALLTSFSSLLFYICSHVSTRALECAKMQNAEAADATLVFIGYVVPALATLYALVLLSRVRREDTPLDRDTGRLEPSAHRLLVATVCTQFGLWTPHYLILLGHTVIISRGKPVDAHYLGLLHFVKDFSKLLAFSSSFVTPLLYRYMNQSFPSKLQRLMKKLPCGDRHCSPDHMGVQQVLA	MGNSKSKSKPTADQHEQQVLNNTKQVAILKRQAEPNLYGRHNCRCCWFASTNLIKCSNHY ICLRCLNIMLGKSSFCDICGEELPTSIVVPIEPSAPLLEN
Q86SM5	A0A6C0PIG3	MFGLFGLWRTFDSVVFYLTLIVGLGGPVGNGLVLWNLGFRIKKGPFSIYLLHLAAADFLFLSCRVGFSVAQAALGAQDTLYFVLTFLWFAVGLWLLAAFSVERCLSDLFPACYQGCRPRHASAVLCALVWTPTLPAVPLPANACGLLRNSACPLVCPRYHVASVTWFLVLARVAWTAGVVLFVWVTCCSTRPRPRLYGIVLGALLLLFFCGLPSVFYWSLQPLLNFLLPVFSPLATLLACVNSSSKPLIYSGLGRQPGKREPLRSVLRRALGEGAELGARGQSLPMGLL	FVKMETLKKRLVDTLRDWEKRKFPFTPNVDKYELMLALNTSSTTLEAIVRLRGELAERLL CSKYSLIYQEETNKKTAREILEENNIKGCESNLTPDAYHLTEDGKVIFYEFGISKYRKVE KEYQDRKKWFKVQEKYPVIIQVEIIENFENIENCYIKKRFLEIEHISVQILKKLETNDDL REINLKYYWDIKDLFQQYPYSKTITKLVDPKKEAIELFPELNVDIQLAKGANVSQLEKAL ISKVKNVASKSIDNHTSFYVKTNKESLKELLRKFKVKSLEGHRTVEKMNQGFSHTTSDIN NFFESNIKLIKLINSENKLKRLKKLEYSFIFTMSEKLKSETDFLVVDAHDSLKWLSVVKE NCMKQLKNGGKNAIREHEHLKELYKKNKALFDSYKKLNENSTKKLQLAHNMMEINRTVKT NPQKPEVSHNENYIINCAKRRINQWKHENLENVQNFAHCAIRCGQTSYTYNSNFLCYQHF ENQTIFYKTKGSKTKTVVNITTEGIKKLKLNPSRYLPLINIISVLQNVSLEYFKLSGEDI PEELKNIFIEIFINQNKTTQKNIQNIRYAFMALNSKYHSQELGNKLACEIKNEKNTVDYY LMSKIIIDSLNGKQVSFFNNTQSKNLELRRALFMSYLCNLITKDSQEKDIERIKANKKYF EPKIDYQNERSWMPGNGLSIEELAYKPTKKPTVCLEALKLFYHDFKLSAIDYFDKYSLTK LKEPLVFDVANSNSCMTHVKT
Q8N6U8	A0A0F7L9N8	MSLNSSLSCRKELSNLTEEEGGEGGVIITQFIAIIVITIFVCLGNLVIVVTLYKKSYLLT LSNKFVFSLTLSNFLLSVLVLPFVVTSSIRREWIFGVVWCNFSALLYLLISSASMLTLGV IAIDRYYAVLYPMVYPMKITGNRAVMALVYIWLHSLIGCLPPLFGWSSVEFDEFKWMCVA AWHREPGYTAFWQIWCALFPFLVMLVCYGFIFRVARVKARKVHCGTVVIVEEDAQRTGRK NSSTSTSSSGSRRNAFQGVVYSANQCKALITILVVLGAFMVTWGPYMVVIASEALWGKSS VSPSLETWATWLSFASAVCHPLIYGLWNKTVRKELLGMCFGDRYYREPFVQRQRTSRLFS ISNRITDLGLSPHLTALMAGGQPLGHSSSTGDTGFSCSQDSGTDMMLLEDYTSDDNPPSH CTCPPKRRSSVTFEDEVEQIKEAAKNSILHVKAEVHKSLDSYAASLAKAIEAEAKINLFG EEALPGVLVTARTVPGGGFGGRRGSRTLVSQRLQLQSIEEGDVLAAEQR	MNQLVVKKHLNKVLRPFQANLNNDLFKDVKLISAKININEVNDVLRRLRKETKTRDDLQK LRKLNKYLAEGTNVTSEQVVVEIDSTQMSDEDLMQCIDNLERIKKKAEYKGGRDKPSSKF EFETGLSHEDHERFSSLFASFVPQKPNPRNENNKPKSWIGVSSEELANQFGTSPSITVSI MLQRSGCTFKELFEALNDISLLDAGMFVNASVIKALSSKHHCLDVVEFSVPKNSSGYNIT VKSVVKAANSISSHPKLEKIMVTDQNRTKLLSVLVAAQKDLQLEIKLDEERTLFEDLFYK VCVSPNGACVVSIRSNLTGRGWDNTVFKLRRPPPYAPSKLYPDLMDLDLPQSPPNKWLKD DSKKILKPVELETSGGIDDFLSSPSEDSPNELEIIDPRSLVLSDMAQKLFKNNKEVFIDI EGSATDPVEIALYGVEKNQYIHIFRLPKDSESFKKASRHSHGLIASDMADHINLFIDKNI KSMFSAIPKDQIVHCQGSDIKELLKFYGRSDINVADSKWKKKDYMSYHEGILDIVSDILP CKHSGTVKDKTGALTSPHCALVDCMMFACAAKGHITIEDPKPVQ
P21554	A0A023J500	MKSILDGLADTTFRTITTDLLYVGSNDIQYEDIKGDMASKLGYFPQKFPLTSFRGSPFQE KMTAGDNPQLVPADQVNITEFYNKSLSSFKENEENIQCGENFMDIECFMVLNPSQQLAIA VLSLTLGTFTVLENLLVLCVILHSRSLRCRPSYHFIGSLAVADLLGSVIFVYSFIDFHVF HRKDSRNVFLFKLGGVTASFTASVGSLFLTAIDRYISIHRPLAYKRIVTRPKAVVAFCLM WTIAIVIAVLPLLGWNCEKLQSVCSDIFPHIDETYLMFWIGVTSVLLLFIVYAYMYILWK AHSHAVRMIQRGTQKSIIIHTSEDGKVQVTRPDQARMDIRLAKTLVLILVVLIICWGPLL AIMVYDVFGKMNKLIKTVFAFCSMLCLLNSTVNPIIYALRSKDLRHAFRSMFPSCEGTAQ PLDNSMGDSDCLHKHANNAASVHRAAESCIKSTVKIAKVTMSVSTDTSAEAL	MEEILSEIRRLVGGYVPSSEGLARQKVAVLNQREPRFVLIEGLKLLSLCIELDSCLANAC THNTESLSVEMILYNNNILCPSLPTIVPDGYKLKGNILVLLECFVRSNPANFQQKYTEDL VKLESIKGDLLRSGIQLIPIVDGRTNFGTTLIPDWVCERLRHLFFKLMEYQQESNSAFEE SEYQRLCEALSQNVSKLSGLDSINTLKDCRAEHFNNLLKKCHEGIQSDMKSVSIRESIEL MFQSFRNKLKAGNIKAQFVRVSQQGLLNSFNNLYIDELGDTLESYEQLKDSFGNISPIIK FLYLTPETQEVIKQTDIDNIVTRLKSLLNKVKSMKAFNTRRKLLLIFDTIILMGHIKYYK EKNRFLDQEWLGSSFCSVNDRLVSLQETTRSLAVWVERRHRNMIDKSGTLPALSKETVFK SLIQKTFEKIQLVLESVNLSIDSYGVNVEDIDVEYDELLKCQKEGIQPTMHYNATCPKKF PYKLSQMSCDSSDDFKMLSSLCLSVVNSMKTSSVPKLRHNETGKNRYEVVTCREAFYQDI KTPKGEFKLIYQKTGEGPKCYAINDNTVGEVCSFYADPKRYFLPVFSSDVLAETIKVMLS WLIDCSELSEQMGEIGWLVKAMVVLILCHPTKRSQRFLQNIRYFIMAFISEYHHTKLMEK LKEQLITRPEYLLYSLVRRLLNIILSESVKSMLTNRFKFILNVSYFCHLITKETPDRLTD QIKCFEKFLEPKLTFGSCVVNPKELSAPEELDDYYYGADKFLEKPSPLDPAETIFGRPGV NKRLFSMMVSAFNAGLLFKGGEVKGNFVDPMVNSGCATALDLASNKSVVINKYLDGERIL EYDINKLTSAAVCQLTEVFSRKGKYLLNKNDYDYKVQRVIAKLVLGESNKKSKSKPAASD ANYEDHEDLFSYEQQGFFEEIKKRVDSVLCNYKPPNEGHLGFEDQGEPSLTDLKLVISND LHRKLICSELSTHVVEEFDHSLFSESFYYEVCEKVHGHQVLKGKYFYDLSGGPCPISQIS KSVASHFYENGDYFQCFKSILLQMGANKVSGKYMHHKHRMVNFKLDHSKLMDDVRISERE SNSEALSKALSLSNCTSSALKNLCFYSEESPESFNSLGPDTGRLKFSLSYKEQVGGNREL YIGDLRTKMYTRLIEDYFEAFTKQFKGSCLNDEKEFENALVSMRLNVSLAYLSYSIDHSK WGPMMCPFLFLMLSQNLEMKSPAALEGIKSKDLISTLLCWHIHKMVEVPINVVTALMKSY IKRNLGIMKSDHITPTEAFFFNEFEIGNVPSHISSILDMGQGILHNTSDLYGLITEKFIN FCLSQVSNGLVDSYTSSDDQISMFDGELTEMFDNHPEEFQIILEFHNYLSDRLNKFVSPK SVIGKYVAEFKSRFFVWGEEVPLLTKFVAASLHNVKCKEPHQLVETIDTIIDQSVANGVP VSLCNKIQERTLQILRYAKYPLDPFLLLTNSDVKDWVDGNRGYRVMRNIEAICPESTKKV RLMLRRLYNKLKIGELHEEFTAMYLSNEPRASINNLMKLVCDEFLTDEELSHCWLNLSTH FPIRMVLRQKVVYPSVLNVEEEKIPTIIKTLQNKLSSNFTRGAQKLLSEAINKSAFQSSI ASGFIGLCKTLGSKCVRDRDRGVHYIRSILNNLDQMSDVKHLVVEGCDIWKYSALDDMKS NRWETTLLRPLLWDYLCIALSTALEIGPWVLGDPKPKLEVKLKNTRNCDYFLLKPQNTRI LEDRVSMNHLIHSVRRLYPEVFEKHLLPYMSDLASIKMKWSPRIKFLDLCVVLDVNCEAL SLISHVVKWKRTEHYVVLMSELQNSHERHHASLVDERVVTTLEVMDNFMKQIFFESYVRP FVVTTRTIGSFTWFPHKTSIPEGEGLERLGPFASFVEKVISKGIERPMYEYDMQSGYTWV DISVSPSVIAAAELVRVGMIERERYHDFWDFWQELLMRISEGLRVLKTIKVSIKSNGGNV TKQFMIHLLFTGNFDPVTENLSLVLQEATYSGSTDTIYLESIWGLILTDPNFSTKCVKWF FSTDTISDLLTNTQTLEDQVLIDVNLDRESMKITGYDFIRVGPDWEPVPLVMREGALWEG DRKVNDISVELRTQDIRIFIDELSEDYPDVMKLSLGRILQHLERQNVSLINVDVLEVFTL KYGDYLGVEILTDIMSQTEGWFSFRGATICYSKSKGCLMKHTPGGRLRLKGKLCEPLRVE VEPVEDID
Q9UHM6	A0A2P1GNR9	MNPPSGPRVPPSPTQEPSCMATPAPPSWWDSSQSSISSLGRLPSISPTAPGTWAAAWVPL PTVDVPDHAHYTLGTVILLVGLTGMLGNLTVIYTFCRSRSLRTPANMFIINLAVSDFLMS FTQAPVFFTSSLYKQWLFGETGCEFYAFCGALFGISSMITLTAIALDRYLVITRPLATFG VASKRRAAFVLLGVWLYALAWSLPPFFGWSAYVPEGLLTSCSWDYMSFTPAVRAYTMLLC CFVFFLPLLIIIYCYIFIFRAIRETGRALQTFGACKGNGESLWQRQRLQSECKMAKIMLL VILLFVLSWAPYSAVALVAFAGYAHVLTPYMSSVPAVIAKASAIHNPIIYAITHPKYRVA IAQHLPCLGVLLGVSRRHSRPYPSYRSTHRSTLTSHTSNLSWISIRRRQESLGSESEVGW THMEAAAVWGAAQQANGRSLYGQGLEDLEAKAPPRPQGHEAETPGKTKGLIPSQDPRM	MERFNNDHRTMDLSYMHSEFRKGKFRINMMIRCRRLVRGSETFLSHQIHNVDDTLWAKMI NDATIFQVWPWMDEKDGMKTEILSRLRWDYLHTGRTTIDLIDEVTGPCAPLESDALPEEI VVAYTNRPNQTSAKHLAFLSGKAFITTEARPDPIRN
Q9BZJ7	A0A0A0YWX1	MANSTGLNASEVAGSLGLILAAVVEVGALLGNGALLVVVLRTPGLRDALYLAHLCVVDLL AAASIMPLGLLAAPPPGLGRVRLGPAPCRAARFLSAALLPACTLGVAALGLARYRLIVHP LRPGSRPPPVLVLTAVWAAAGLLGALSLLGTPPAPPPAPARCSVLAGGLGPFRPLWALLA FALPALLLLGAYGGIFVVARRAALRPPRPARGSRLHSDSLDSRLSILPPLRPRLPGGKAA LAPALAVGQFAACWLPYGCACLAPAARAAEAEAAVTWVAYSAFAAHPFLYGLLQRPVRLA LGRLSRRALPGPVRACTPQAWHPRALLQCLQRPPEGPAVGPSEAPEQTPELAGGRSPAYQ GPPESSLS	ASRTSITGRAWENTVVDLESDGKPQKTGSINSNKSLQSAGFAAGLTYSQLMTLKDAMLQL DPNAKTWMDIEGRPEDPVEIALYQPSSGCYIHFFREPTDLKQFKQDAKYSHGIDVTDLFA AQPGLTSAVIDALPRNMVITCQGSDDVRKLLESQGRKDIKLIDIALSKTDSRKYENAVWD QYKDLCHMHTGIVVEKKKRGGKEEITP
Q96P67	A0A088Q0M0	MNNNTTCIQPSMISSMALPIIYILLCIVGVFGNTLSQWIFLTKIGKKTSTHIYLSHLVTANLLVCSAMPFMSIYFLKGFQWEYQSAQCRVVNFLGTLSMHASMFVSLLILSWIAISRYATLMQKDSSQETTSCYEKIFYGHLLKKFRQPNFARKLCIYIWGVVLGIIIPVTVYYSVIEATEGEESLCYNRQMELGAMISQIAGLIGTTFIGFSFLVVLTSYYSFVSHLRKIRTCTSIMEKDLTYSSVKRHLLVIQILLIVCFLPYSIFKPIFYVLHQRDNCQQLNYLIETKNILTCLASARSSTDPIIFLLLDKTFKKTLYNLFTKSNSAHMQSYG	MSDRQVSAFRWTQSLRRGLSMWTSNVKADVVSDSRALISALDFAKVAQVQRIMRSEKRDD SDLTKLRDLNKEVDALMNMRSQQKDTVLRVGALSKDELMELTSDLNKLKLKVQRTENPNP GQYQGNLTTSQLNQRAEILQLMGFRAQNRGNSTVRVWNVKDSSLMINQFGSMPALTIACM TEQGGENMNDVVQGLSALGLLYTVKFPNLDDLEKLTEKHPCLKIVTQEQSSINISGYNLS LSAAVKAGACLIDGGNMLETLHVQPSNFSTIVKTILQVKNKEGMFVSTTPGQRNPYENLL YKVCLSGDGWPYIGSRSQIRGRSWDNTMVDLDTTPTPPHIPVKNGGSPNLNQLKPEQEQE VKRAVDKLAPHETTWIDIEGPPGDLVELAIYQPDSGGYIHCYRMPHNEKSFRDQSRYSHG MLLKDLRDTRPGIISALIRALPQGMVFTAQGAEDIKALFEMHGRRDLKIVDMMLTAEQAR IFEELVWKRFDHLCDKHNGVVIKNKKKGKTPASVNP
Q8NGJ8	A0A3S7SY40	MSTLPTQIAPNSSTSMAPTFLLVGMPGLSGAPSWWTLPLIAVYLLSALGNGTILWIIALQPALHRPMHFFLFLLSVSDIGLVTALMPTLLGIALAGAHTVPASACLLQMVFIHVFSVMESSVLLAMSIDRALAICRPLHYPALLTNGVISKISLAISFRCLGLHLPLPFLLAYMPYCLPQVLTHSYCLHPDVARLACPEAWGAAYSLFVVLSAMGLDPLLIFFSYGLIGKVLQGVESREDRWKAGQTCAAHLSAVLLFYIPMILLALINHPELPITQHTHTLLSYVHFLLPPLINPILYSVKMKEIRKRILNRLQPRKVGGAQ	MXXXXXXXXXXXXXXXXXXXXXXXXXXXXLVQTEPRMLLMEGLKLLSLCIEIDSCDANCC VHNSENKSVERILHEHGVLTPSLCFVVPDGYKLTGNILILLECFVRSSPANFEQKYIEDF RKLEQLKEDLKSIDINLIPLIDGRTSFYNKQIPDWVNDKLRDTLFSLLRYAQESNSLFEE SEYSRLCESLSMTSGRLSGVESLNALLDNRSNHYEELIAVCHQGINNKLTAYEVKSQIEE EYQIFRNRLRRGEIKSQFVKVEKEHLVNEFNNLYADDMVAPEDSIEHLVFQFKRASPILR FLYANIDGSGSEGDGQDTRECQMQCXXXXXXXXXXXXXXXXXXXXXXXXXXXXXXXXXXX XXXXXXXXXXXXXXXXXXXXXXXXXXXXXXXXXXXXXXXXXXXXXXXXXXXXXXXXXXXX XXXXXXXXXXXXXXXXXXXXXXXXXXXXXXXXXXXXXXXXXXXXXXXXXXXXXXXXXXXX XXXXXXXXXXXXXXXXXXXXXXXXXXXXXXXXXXXXXXXXXXXXXXXRYQVVRCKEAYCQ EFSLSGANFQLVYQKTGECSKCYAINDNIVGEVCSFYADPKRYFPAIFSAEVLQTTVNTM ITWIEDCSELEEQLHNIKSLTKMILVIILAHPSKRSQKLLQNLRYFIMAYVSDYYHRDLI DKIKEKLITDTEFLLYRLMRSLVNLILHKDVKSMLTNRFKFILNVSYMCHFITKETPDXX XXXXXXXXXXXXXXXXXXXXXXXXXXXXXXXXXXXXXXXXXXXXXXXXXXXXXXXNYKKP GVSKKFLSLLTSSFNNGSLFKEKEVKKEIKDPLITSGCATALDLASNKSVVVNKYTXXXX XLNYDFNKLTALAVSQLTEVFSRKGKYLLNKQDYEYKVQQAMSNLVLGSRQQGTDVXXXX XXXXXXXXXXXXXXXXXXXXXXXXXXXXXXXXXXXXXXXXXXXXXXXXXXXXXXXXXXXX XXXXXXXXXXXXXXXXXXXXXXXXXXXXXXXXXXXXXXEKYXYXXXMSQXPIGELXKAVA XXXXXDHEYFXXXXXXXXXXXANRLMGRYTHYKSKNLNFRFDMGKLSDDVRISERESNSE ALSKALSLTNCTTAMLKNLCFYSQXXXXXXXXXXXDTGRLKFSLSYKEQVGGNRELYIGD LRTKMFTRLIEDYFEALSMQLSGSCLNNEKEFENAILSMKLNVSLAHVSYSMDHSKWGPM MCPFLFLAVLQNLIFLSKDLQADIKGRDYLSTLLTWHMHKMVEIPFNVVSAMMKSYIKAQ LGLRKTTAQSITEDFFYSNFQIGQVPSHISSILDMGQGILHNTSDFYALISERFINYAIS CICGGTIDAYTSSDDQISLFDQTLTDLMQRDPEEFKTXXXXXYYLSDQLNKFVSPKSAIG RFVAEFKSRFYVWGDEVPLLTKFVAAALHNIKCKEPHQLAETIDTIIDQSVANGVPVHLC NLIQVRTLSLLQYARYPIDPFLLNCETDVXXXXXXXXXXXXXXXXXXXXXXXXXXXXXXX XXXXXXXXXXXXXXXXXXXXXXXXXXXXXXXXXXXXXXXXXXXXXXXXXXXXXXXXXXXX XXXXXXXXXXXXXXLDDEKVPTIVKTIQNKLSSTFTRGAQKLLSEAINKSAFQSSIASGF VGLCRTLGSKCVRGPNKESLYIRSIQSLISNTQGIELLTNTYGVQFWKVPLDLRNGNEEI ISYFRPLLWDYMCISLSTAIELGAWVLGEPKQAKVLKFFKHNPCDYFPLKPTASKLLEDR VGLNHIIHSLRRLYPSVFEKHILPFMSDLASTKMKWSPRIKFLDLCVALDVNCEALSLVS HVVKWKREEHYIVLSSELRLSHTRTHEPMVEERVVSTSDAIDNFMRQIYFESYVRSFVAT TRTLGSFTWFPHRTSIPEGEGLQRLGPFSSFVEKVIHKGVERPMFKHDLMMGYAWIDFDI EPARFNQNQLIASGLVDSKFDSLEDFLDAVESLPSGSAKLSQTVRFRIRSQDASFKESFA IHLDYTGSITQQTKYLVCDVTAMYSGAVNPCVLSDCWRLVLSGPTFKGKSAWYVDTEVIN EFLTDANQLGQVTPIDIVVDVESLQFTEYDFTLVGPSVEPVPLVVHRGVLWECDKKLASF APVVQDQDLEMFVREVGDTSHSLLTGALSAXXXXXXXXXXXXXXXXXXXXXXXXXXXXYM GVLDAVLEAVDDWVEFKGYALCYSKSKRMTMIQSSGGKLRLKGRTCKELVEEGERIEDIE
A6NFC9	A0A0F7L8J6	MGKDNASYLQAFILVGSSDRPGLEKILFAVILIFCILTLVGNTAIILLLVMDVRLHTPMYFFLGNLSFLDLCFTASIAPQLLWNLGGPEKTITYHGCVAQLYIYMMLGSTECVLLVVMSHDRYVAVCRSLHYMAVMRPHLCLQLVTVAWCCGFLNSFIMCPQTMQLSRCGRRRVDHFLCEMPALIAMSCEETMLVEAIHLCPGGGSPPGAALPHPHLLWRDCSRGAEDEVSSRAKESLPHLLFSPHSGLSLLRNHHLRVPEAGQQLLPRSGEVPDSLLHHRHSQHQPPHLHFEEQGCEGDHEETSGVGERGWGASTRGTL	MSGTTAIGLTTEVLSIIIFIIVIASFVVQIVSCITMLAIKGVTLKKRLRFCQGCGKNASL VILPCKNSVCMECALKMKCPVCFEPCLWCENPDGSLTSLALVNREMGTTTSRV
P32248	Q67476	MDLGKPMKSVLVVALLVIFQVCLCQDEVTDDYIGDNTTVDYTLFESLCSKKDVRNFKAWF LPIMYSIICFVGLLGNGLVVLTYIYFKRLKTMTDTYLLNLAVADILFLLTLPFWAYSAAK SWVFGVHFCKLIFAIYKMSFFSGMLLLLCISIDRYVAIVQAVSAHRHRARVLLISKLSCV GIWILATVLSIPELLYSDLQRSSSEQAMRCSLITEHVEAFITIQVAQMVIGFLVPLLAMS FCYLVIIRTLLQARNFERNKAIKVIIAVVVVFIVFQLPYNGVVLAQTVANFNITSSTCEL SKQLNIAYDVTYSLACVRCCVNPFLYAFIGVKFRNDLFKLFKDLGCLSQEQLRQWSSCRH IRRSSMSVEAETTTTFSP	YIVSRSQVSGRAWDNTSIDIEGKPSPNHPPVRNGGTPQINPLSRDQEDQVKGAVRLLDPK VTPWVDIEGPPGDLVEFAIFQPNSGKYLHCYRRPHNEQSFKDQSKFSHGLLLKDLESAQP GLVSAIIRALPEGMVLTAQGSDDIEKLFLMHGRRDLKVVDVALTSEQARVYEDTVWERFN PLCKKHKGLVIKKKKKGAAPTSTNA
P32238	A0A0F7L9L2	MDVVDSLLVNGSNITPPCELGLENETLFCLDQPRPSKEWQPAVQILLYSLIFLLSVLGNT LVITVLIRNKRMRTVTNIFLLSLAVSDLMLCLFCMPFNLIPNLLKDFIFGSAVCKTTTYF MGTSVSVSTFNLVAISLERYGAICKPLQSRVWQTKSHALKVIAATWCLSFTIMTPYPIYS NLVPFTKNNNQTANMCRFLLPNDVMQQSWHTFLLLILFLIPGIVMMVAYGLISLELYQGI KFEASQKKSAKERKPSTTSSGKYEDSDGCYLQKTRPPRKLELRQLSTGSSSRANRIRSNS SAANLMAKKRVIRMLIVIVVLFFLCWMPIFSANAWRAYDTASAERRLSGTPISFILLLSY TSSCVNPIIYCFMNKRFRLGFMATFPCCPNPGPPGARGEVGEEEEGGTTGASLSRFSYSH MSASVPPQ	MAALQRAAVNQLALKKKLNKMLSPFQRELNNQIFKDVKALRGGLDINKINDVLRRLRKET KGPNDLERLRSLNETAAGLSGMVAVQKVIEIDSTLMSDEELIQCIENIDMIKKKAEYKGG SKPRTSEFESETGMTKSDHEVFNKLFNRFVPRKESGPAGPSTPKSWIGINPADLANQFGT SPAITICLIMMRTNSPFKQIIDALYDISILDSGMFVNASVIKAMTPQHPCLECVEYTVPK NSSGYNITVKAIVKAANVLSKLPKLEKLALDDDNRVEIIRTLLSIQRELGIKIQINEERG LFEDVFYKICVSPNGPCVVSIRSELTGRGWENTVFRLRRPPPYAPKLYPDLMDLDLDMTL LAKKDQIEDESRTIYIFKPDANEIDEYIRSPDSSNSDSEVSDPRILYMSNACKELFKGGD TVFMDIEGTAQDPVEIALLNPDTGKFIHIFRMPKDKDDFKKASKHAHGLLLDDISNHPDL QTEKNIEAFFSDIPPSAKIFCQGSDIEECLKFFGRKDLKTTDCKWKREEYMKYHESILDE LSEILPCKHSGTVKDKKGALAAPHCALIDCLMFSKTASGGKKIKDPTPATA
Q9H255	A0A0F7L8J6	MSSCNFTHATFVLIGIPGLEKAHFWVGFPLLSMYVVAMFGNCIVVFIVRTERSLHAPMYL FLCMLAAIDLALSTSTMPKILALFWFDSREISFEACLTQMFFIHALSAIESTILLAMAFD RYVAICHPLRHAAVLNNTVTAQIGIVAVVRGSLFFFPLPLLIKRLAFCHSNVLSHSYCVH QDVMKLAYADTLPNVVYGLTAILLVMGVDVMFISLSYFLIIRTVLQLPSKSERAKAFGTC VSHIGVVLAFYVPLIGLSVVHRFGNSLHPIVRVVMGDIYLLLPPVINPIIYGAKTKQIRT RVLAMFKISCDKDLQAVGGK	MSGTTAIGLTTEVLSIIIFIIVIASFVVQIVSCITMLAIKGVTLKKRLRFCQGCGKNASL VILPCKNSVCMECALKMKCPVCFEPCLWCENPDGSLTSLALVNREMGTTTSRV
P25098	T1WH81	MADLEAVLADVSYLMAMEKSKATPAARASKKILLPEPSIRSVMQKYLEDRGEVTFEKIFSQKLGYLLFRDFCLNHLEEARPLVEFYEEIKKYEKLETEEERVARSREIFDSYIMKELLACSHPFSKSATEHVQGHLGKKQVPPDLFQPYIEEICQNLRGDVFQKFIESDKFTRFCQWKNVELNIHLTMNDFSVHRIIGRGGFGEVYGCRKADTGKMYAMKCLDKKRIKMKQGETLALNERIMLSLVSTGDCPFIVCMSYAFHTPDKLSFILDLMNGGDLHYHLSQHGVFSEADMRFYAAEIILGLEHMHNRFVVYRDLKPANILLDEHGHVRISDLGLACDFSKKKPHASVGTHGYMAPEVLQKGVAYDSSADWFSLGCMLFKLLRGHSPFRQHKTKDKHEIDRMTLTMAVELPDSFSPELRSLLEGLLQRDVNRRLGCLGRGAQEVKESPFFRSLDWQMVFLQKYPPPLIPPRGEVNAADAFDIGSFDEEDTKGIKLLDSDQELYRNFPLTISERWQQEVAETVFDTINAETDRLEARKKAKNKQLGHEEDYALGKDCIMHGYMSKMGNPFLTQWQRRYFYLFPNRLEWRGEGEAPQSLLTMEEIQSVEETQIKERKCLLLKIRGGKQFILQCDSDPELVQWKKELRDAYREAQQLVQRVPKMKNKPRSPVVELSKVPLVQRGSANGL	YKNLIERMIKSLQNLQNEVGSKQKLGELKNLVEFLEGSSSDLIEPSILKVMYAELLPNMT VPQPLLCLKIMNDVPCEPQTTTVTSDEANIIEKVALNLILSQKTRSTPRASMSEEYFFQS VNGCLLLYKCTGEGQK
Q9Y2T6	A0A059U381	MSQQNTSGDCLFDGVNELMKTLQFAVHIPTFVLGLLLNLLAIHGFSTFLKNRWPDYAATS IYMINLAVFDLLLVLSLPFKMVLSQVQSPFPSLCTLVECLYFVSMYGSVFTICFISMDRF LAIRYPLLVSHLRSPRKIFGICCTIWVLVWTGSIPIYSFHGKVEKYMCFHNMSDDTWSAK VFFPLEVFGFLLPMGIMGFCCSRSIHILLGRRDHTQDWVQQKACIYSIAASLAVFVVSFL PVHLGFFLQFLVRNSFIVECRAKQSISFFLQLSMCFSNVNCCLDVFCYYFVIKEFRMNIR AHRPSRVQLVLQDTTISRG	MDEIISELRELCLNYIEQDERLSRQKLNFLGQREPRMVLIEGLKLLSRCIEIDSADKSGC THNHDDKSVETILVESGIVCPGLPLIIPDGYKLIDNSLILLECFVRSTPASFEKKFIEDT NKLACIREDLAVAGVTLVPIVDGRCDYDNSFMPEWANFKFRDLLFKLLEYSNQNEKVFEE SEYFRLCESLKTTIDKRSGMDSMKILKDARSTHNDEIMRMCHEGINPNMSCDDVVFGINS LFSRFRRDLESGKLKRNFQKVNPEGLIKEFSELYENLADSDDILTLSREAVESCPLMRFI TAETHGHERGSETSTEYERLLSMLNKVKSLKLLNTRRRQLLNLDVLCLSSLIKQSKFKGL KNDKHWVGCCYSSVNDRLVSFHSTKEEFIRLLRNRKKSKVFRKVSFEELFRASISEFIAK IQKCLLVVGLSFEHYGLSEHLEQECHIPFTEFENFMKIGAHPIMYYTKFEDYNFQPSTEQ LKNIQSLRRLSSVCLALTNSMKTSSVARLRQNQIGSVRYQVVECKEVFCQVIKLDSEEYH LLYQKTGESSRCYSIQGPDGHLISFYADPKRFFLPIFSDEVLYNMIDIMISWIRSCPDLK DCLTDIEVALRTLLLLMLTNPTKRNQKQVQSVRYLVMAIVSDFSSTSLMDKLREDLITPA EKVVYKLLRFLIKTIFGTGEKVLLSAKFKFMLNVSYLCHLITKETPDRLTDQIKCFEKFF EPKSQFGFFVNPKEAITPEEECVFYEQMKRFTSKEIDCQHTTPGVNLEAFSLMVSSFNNG TLIFKGEKKLNSLDPMTNSGCATALDLASNKSVVVNKHLNGERLLEYDFNKLLVSAVSQI TESFVRKQKYKLSHSDYEYKVSKLVSRLVIGSKGEETGRSEDNLAEICFDGEEETSFFKS LEEKVNTTIARYRRGRRANDKGDGEKLTNTKGLHHLQLILTGKMAHLRKVILSEISFHLV EDFDPSCLTNDDMKFICEAVEGSTELSPLYFTSVIKDQCGLDEMAKNLCRKFFSENDWFS CMKMILLQMNANAYSGKYRHMQRQGLNFKFDWDKLEEDVRISERESNSESLSKALSLTQC MSAALKNLCFYSEESPTSYTSVGPDSGRLKFALSYKEQVGGNRELYIGDLRTKMFTRLIE DYFESFSSFFSGSCLNNDKEFENAILSMTINVREGFLNYSMDHSKWGPMMCPFLFLMFLQ NLKLGDDQYVRSGKDHVSTLLTWHMHKLVEVPFPVVNAMMKSYVKSKLKLLRGSETTVTE RIFRQYFEMGIVPSHISSLIDMGQGILHNASDFYGLLSERFINYCIGVIFGERPEAYTSS DDQITLFDRRLSDLVVSDPEEVLVLLEFQSHLSGLLNKFISPKSVAGRFAAEFKSRFYVW GEEVPLLTKFVSAALHNVKCKEPHQLCETIDTIADQAIANGVPVSLVNSIQRRTLDLLKY ANFPLDPFLLNTNTDVKDWLDGSRGYRIQRLIEELCPNETKVVRKLVRKLHHKLKNGEFN EEFFLDLFNRDKKEAILQLGDLLGLEEDLNQLADVNWLNLNEMFPLRMVLRQKVVYPSVM TFQEERIPSLIKTLQNKLCSKFTRGAQKLLSEAINKSAFQSCISSGFIGLCKTLGSRCVR NKNRENLYIKKLLEDLTTDDHVTRVCNRDGITLYICDKQSHPEAHRDHICLLRPLLWDYI CISLSNSFELGVWVLAEPTKGKNNSENLTLKHLNPCDYVARKPESSRLLEDKVNLNQVIQ SVRRLYPKIFEDQLLPFMSDMSSKNMRWSPRIKFLDLCVLIDINSESLSLISHVVKWKRD EHYTVLFSDLANSHQRSDSSLVDEFVVSTRDVCKNFLKQVYFESFVREFVATTRTLGNFS WFPHKEMMPSEDGAEALGPFQSFVSKVVNKNVERPMFRNDLQFGFGWFSYRMGDVVCNAA MLIRQGLTNPKAFKSLKDLWDYMLNYTKGVLEFSISVDFTHNQNNTDCLRKFSLIFLVRC QLQNPGVAELLSCSHLFKGEIDRRMLDECLHLLRTDSVFKVNDGVFDIRSEEFEDYMEDP LILGDSLELELLGSKRILDGIRSIDFERVGPEWEPVPLTVKMGALFEGRNLVQNIIVKLE TKDMKVFLAGLEGYEKISDVLGNLFLHRFRTGEHLLGSEISVILQELCIDRSILLIPLSL LPDWFAFKDCRLCFSKSRSTLMYETVGGRFRLKGRSCDDWLGGSVAEDID
Q8IZF3	B2MW50	MKMKSQATMICCLVFFLSTECSHYRSKIHLKAGDKLQSPEGKPKTGRIQEKCEGPCISSS NCSQPCAKDFHGEIGFTCNQKKWQKSAETCTSLSVEKLFKDSTGASRLSVAAPSIPLHIL DFRAPETIESVAQGIRKNCPFDYACITDMVKSSETTSGNIAFIVELLKNISTDLSDNVTR EKMKSYSEVANHILDTAAISNWAFIPNKNASSDLLQSVNLFARQLHIHNNSENIVNELFI QTKGFHINHNTSEKSLNFSMSMNNTTEDILGMVQIPRQELRKLWPNASQAISIAFPTLGA ILREAHLQNVSLPRQVNGLVLSVVLPERLQEIILTFEKINKTRNARAQCVGWHSKKRRWD EKACQMMLDIRNEVKCRCNYTSVVMSFSILMSSKSMTDKVLDYITCIGLSVSILSLVLCL IIEATVWSRVVVTEISYMRHVCIVNIAVSLLTANVWFIIGSHFNIKAQDYNMCVAVTFFS HFFYLSLFFWMLFKALLIIYGILVIFRRMMKSRMMVIGFAIGYGCPLIIAVTTVAITEPE KGYMRPEACWLNWDNTKALLAFAIPAFVIVAVNLIVVLVVAVNTQRPSIGSSKSQDVVII MRISKNVAILTPLLGLTWGFGIATLIEGTSLTFHIIFALLNAFQGFFILLFGTIMDHKIR DALRMRMSSLKGKSRAAENASLGPTNGSKLMNRQG	MGLRYSKAVKDKYGDREIEGRATMTLNLPQGLYGRFNCKRCWFATKGLIACSDHYLCLNC LTIMLSDGNFCEVCGKTLPKKIVFEESPSAPPYDG
Q6ZTN6	A0A0H3Y8Q9	MAGPGPTFPLHRLVWANRHRELEAALHSHQHDIEQEDPRGRTPLELAVSLGNLESVRVLL RHNANVGKENRQGWAVLQEAVSTGDPEMVQLVLQYRDYQRATQRLAGIPELLNKLRQAPD FYVEMKWEFTSWVPLVSKMCPSDVYRVWKRGESLRVDTSLLGFEHMTWQRGRRSFIFKGQ EAGALVMEVDHDRQVVHVETLGLTLQEPETLLAAMRPSEEHVASRLTSPIVSTHLDTRNV AFERNKCGIWGWRSEKMETVSGYEAKVYSATNVELVTRTRTEHLSDQDKSRSKAGKTPFQ SFLGMAQQHSSHTGAPVQQAASPTNPTAISPEEYFDPNFSLESRNIGRPIEMSSKVQRFK ATLWLSEEHPLSLGDQVTPIIDLMAISNAHFAKLRDFITLRLPPGFPVKIEIPLFHVLNA RITFSNLCGCDEPLSSVWVPAPSSAVAASGNPFPCEVDPTVFEVPNGYSVLGMERNEPLR DEDDDLLQFAIQQSLLEAGTEAEQVTVWEALTNTRPGARPPPQATVYEEQLQLERALQES LQLSTEPRGPGSPPRTPPAPGPPSFEEQLRLALELSSREQEERERRGQQEEEDLQRILQL SLTEH	MGALVSISETFVSIVKHLPLIIFVLVLVWFLFMCVRGRWWKVIFLLFFTPKCQAYKLCSN NEFNLCSEVISTIESKYHVIDVNNQTIITKLLNDSYYFNLITLSNCTTNKNYFKLIEQKS VQVNVSNTPGCEGGWLDNNFFDTYICRNVTKRQGLRYHGPFGNPPVGFWVHDNPGESGTE QKTLNNLTFKWNQHDYSRHIFDLTQNLTEVVCTGRKHDCKNHTTSSGSVATKCRVTPLPV LQRSKRESVSLSSTTSVFSLIALDTGYSDSSALWENLIRTQTVLENLEKIVANLTSNQYI LANQININQNTFVGILTDLKNHGVKLERAEKAFNNSHLCIMRNEQLDLTHYVRVNHTYNS GSYYHDCKGLVLVNDSLSGLIQLTQIAHKEALQGLRAELLRNYLLTIRWEYPSILILLIL GVVLIIFQKRANMHRHYKKGDEWKCPYPHYPNSKGHCSCGKIYIDIKLVECPIEKY
Q9H3N8	A0A3S7SZC9	MPDTNSTINLSLSTRVTLAFFMSLVAFAIMLGNALVILAFVVDKNLRHRSSYFFLNLAIS DFFVGVISIPLYIPHTLFEWDFGKEICVFWLTTDYLLCTASVYNIVLISYDRYLSVSNAV SYRTQHTGVLKIVTLMVAVWVLAFLVNGPMILVSESWKDEGSECEPGFFSEWYILAITSF LEFVIPVILVAYFNMNIYWSLWKRDHLSRCQSHPGLTAVSSNICGHSFRGRLSSRRSLSA STEVPASFHSERQRRKSSLMFSSRTKMNSNTIASKMGSFSQSDSVALHQREHVELLRARR LAKSLAILLGVFAVCWAPYSLFTIVLSFYSSATGPKSVWYRIAFWLQWFNSFVNPLLYPL CHKRFQKAFLKIFCIKKQPLPSQHSRSVSS	MEEDIACAKDLVAKYLVDNEKLSRQKLAFLVQTEPRMLLMEGLKLLSICIEVDSCDANGC IHNSEDKSVERILHDHGILTPSLCFVVPDGYKLTGNVLILLECFVRSSPANFEQKYIEDF RKLEQLKEDLKSIDINLIPLIDGRTSFYNEQIPDWVNDKLRDILFSLLRYAQESNSLFEE SEYSRLCESLSMTSGRLSGVESLNTLLDNRSNHYEELIAACHQGINNKLTAYEVKSQIEE EYQVFRNRLRKGEIKSQFVKVEKEHLLNEFNNLYVDDMIASEDSVEHLIYQFKRASPILR FLYASIDDSGSKRDGQDTKECQMQCWRXXXXXXXXXXXXNXRRKLLLIFDVLXXLASKHD QVKHKCSKGWLGSCFXSVNDRLVSLESTKXXXXXXXXXXXXXXXXXXXXXXXXXXXXXXX XXXXXXXXXXXXXXXXXXXXXXXXXXXXXXXXXLDSYDSVLNFVMSGVVPTISYQKSQEE KFPYTMGAVELSETLDLERLSSLSLALINSMKTSSTVKLRQNEFGPARYQVVRCKEAYCQ EFSSSGADFQLVYQKTGECSKCYAVNDNMVGEVCSFYADPKRYFPAIFSAEVLQATVNTM ITWIEDCSELEEQLNNIRSLTKMVLVLILAHPSKRSQKLLQNLRYFIMAYVSDYYHKDLI DKIKEKLITDXXXXXXXXXXXXVNLVLHKDVKSMLTNRFKFILNVSYMCHFITKETPDRL TDQVKCFEKFLEPKLDFGHVNVNPSDIATEEELXXXXXXXXXXXSKEGCTSTNXPKYKKP GVSRKFLSLLTSSFNNGSLFKEKEVKKEIKDPLITSGCATALDLASNKSVVVNKYTDGSR ILNYDFNKLTALAVSQLTEVFSRKGKHLLNKQDYEYKVQQAMSNLVLGSQQQGTDVDKAD LDEVLLEGSASIYFDQLKETVEKIVDQYKEPVKSNFGFGDSGQPSVADLDEVISNKFYIR LIKTELSNHMVEDFDQEVLPDGFYKEFCDAVYGNHRLKEKYFYCGHMSQCPIGELTKAVA TRTYCDHEYFQCFKSILLIMNANKLMGRYTHYKSRNLNFKFDMGKLSDDVRISEREXXXX XXXXXXXXXXXXXXXXXXXXXXXXXXXXXXXXXXXXXXXXXXXXXXXXXXXXXXXXXXXX XXXXXXXXXXXXXXXXXXXXXXXXXXXXXXXXXXXXXXXXXXXXXXXXXYSMDHSKWGPM MCPFLFLAVLQNLIFLSKDLQADIKGRDYLSTLLTWHMHKMVEIPFNVVSAMMKSYIKAQ LGLRKSTAQSITEDFFYSNFQVGLVPSHISSILDMGQGILHNTSDFYALISERFINYAIN CICGGTIDAYTSSDDQISLFDQALTDLMQRDPEEFKTLIXFHYYMSDQLNKXXXXXXXXX XXXXXXXXXXXXXXXXXXXXXXXVAAALHNIKCKEPHQLAETIDTIIDQSVANGVPVHLC NLIQVRTLSLLQYARYPIDPFLLNCETDVRDWVDGNRSYRIMRQIEGLIPNACSKIRSML RKLFNRLKTGQLHEEFTTNYLSGEHLSSLKNLCEMLNVEPPSESDLEYSWLNLASYHPLR MVLRQKIIYSGAVNLDDEKIPTIVKTIQNKLSSTFTRGAQKLLSEAINKSAFQSSIASGF VGLCRTLGSKCVRGPNKENLYIRSIQSLISKTQGIELLTNAYGIQFWKVPLSLRNGNEGI VGYFRPLLWDYMCISLSTAIELGAWVLGEPKQTKVLEFFKHNPCDYFPLKPTASKLLEDR VGLNHIIHSLRRLYPSVFEKHILPFMSDLASTKMKWSPRIKFLDLCVALDVNCEALSLVS HVVKWKREEHYIVLSSELRLSHTRTHEPMMEERVVSTNDVVDNFMRQIYFESYIRSFVAT TRTLGSFTWFPHKTSIPEGEGLQRLGPFSSFVEKVIHKGIERPMFKHDLMMGYAWIDFDI EPARFNQNQLIASGLVDSKFDSLEDFLDAVESLPSGSANLRQTVRFRIKSQDASFKENFA IHLDYTGSITQQAKYLVSEVTAMYSGAVSPCVXXXXWRLVLSGPTFKGKSAWYVDTEVIN EFLTDTNQLGRVTPMDIVVDVERLQFTEYDFTLVGPSVEPVPLVVHRGGLWECDKKLASF TPVIQDQDLEMFVREVGDSSHGLLTGALSAMMLDRLKLRMQWSGVDIICVLKMVMPNNHM EVLKAVLEVVDDWVEFKGYALCYSRSKKMTMIQSSSGKLRLKGRTCKELVEESEKVEDIE
P61073	A0A023J551	MEGISIYTSDNYTEEMGSGDYDSMKEPCFREENANFNKIFLPTIYSIIFLTGIVGNGLVI LVMGYQKKLRSMTDKYRLHLSVADLLFVITLPFWAVDAVANWYFGNFLCKAVHVIYTVNL YSSVLILAFISLDRYLAIVHATNSQRPRKLLAEKVVYVGVWIPALLLTIPDFIFANVSEA DDRYICDRFYPNDLWVVVFQFQHIMVGLILPGIVILSCYCIIISKLSHSKGHQKRKALKT TVILILAFFACWLPYYIGISIDSFILLEIIKQGCEFENTVHKWISITEALAFFHCCLNPI LYAFLGAKFKTSAQHALTSVSRGSSLKILSKGKRGGHSSVSTESESSSFHSS	MEEILVEARRLVGCYFPQMEQIARQKALFLAQREPKFTLIEGLKLLSLCIEIDSCRSNAC EHNSESLSVEVLLFKNNILCPSLPYVVPDGFKLKGNVLILLECFVRSSPANFQQKYSEDL TKLESLRMDLSKAGIQLIPIVDGKTSFYTSIVPDWACERFRHLLFKLLEFEQESNSEFEE SEYQRLCESLSQNTSRLSGVDSLNILADHRSGHYEDIIQKCHVGINSNLPAREIREKVTM IFQSFRNRLKSQTIKHHFAKVNLAQLLESFTELYESELGNIADTIDSLRNEFCTVSPIVK FLYMRMPEGSARGEETQTEKPNTLICGLRSMLNKVKSMKVLNTRRKMLLLFDTFILMAHV RFFKEESLYAETEWLGSSFCSVNDRLVSLDETVQSLTKWVRARQRNYSKKVPECVTPTLN QIFQDMMKNTYKKIESALEYINMKPESYGVGLDALEVDIEELMAFRKDGIQPTISYEPSQ AKEVPYDVEIMNIQSDDDFKVLSSLCLSIVNSMKTSSVPKLRQNEVGASRYKVVRCREAF YQDLNTQVGCFKLLYQKTGESSKCYAINDEKSGEVCSFYADPKRYFLPIFSHEVLPETIR TMMGWLDGCEELKEHLADIHWLTKAIVVLILCQPSKRSQRFLQNLRYFVMATVSEYHHVK LMEKLKETLITKCEYYLYRLVRKLLVTLLDPSVKSLLTNRFKYMLNVSYFCHLITKETPD RLTDQIKCFEKFLEPKIDFGSCFINPSDVITDDELDTLSYGLDQFLAKPNISEGASIVHG KPGINKEIFSLMVSSFNAGLLFKESEVKGDFVDPLVSSGCATALDLASNKSVVVNKFTED RRVLEYDINKLTSAAVCELTETFSKKGKYLLNKDDYEYKVQRVISKLVTKGTTGTMEKEE VNLDVDDIFEGESKEFFNCVKQRVDSILTNYQSGVKSQDAQLHQASLSDLSEFVSDPVKQ RLIMSELSTHMVEDFDPNLLSESFYEEFCNSVHNSTLKERYFYDTSLGPCPISLISKSVA SRFYEAGEYFQCFKSLLLQMGGNNLSGKFMHHKHNTVNFKFDHSKLLDDVRISERESNSE ALSKALSLSNCTSAALKNLCFYSEESPESFTSVGPNTGRLKFSLSYKEQVGGNRELYIGD LRTKMYTRLIEDYFEAFTKHFRGSCLNDEKEFENALIAMRLSVSLAQLSYSLDHSKWGPM MCPFLFLMLVQNIDLKSPSALEGIKSRDLISTLLCWHIHKMVEVPYNVISAMMRSYIKRN LGVMNSDHMTPTEAFIFNEFEIGVVPSHISSILDMGQGILHNTSDFYGLITEKFINYCLR LVTDGSVGSYTSSDDQISLFDSELTSLHDKSDEDFLCILEFHNYLSDMLNKFISPKSVVG RFVAEFKSRFFVWGEEVPLLTKFVSASLHNVKCKEPHQLAETIDTIIDQSVANGVPVKLC NMIQDRTLSLLRYAKYPLDPFLLFNKSDVKDWVDGTRGYRIMRNIENICPEQTGKVRSML RILYNKLKVGELHEEFTAVYLSSEPKESINKLMALVGKELLTDGDLSLCWLNLSTHHPLR MVLRQKVVYPSVINVEEEKVPTIIKTMQNKLSSHFTRGAQKLLSEAINKSAFQSSIASGF VGLCRTLGSKCVRDSTRGVHHIKSILEQLATTKGVIHDQINGWDIWEVPNHSSNTDDSGH DWVLSLLRPILWDYLCIALSTALEIGPWVLGNPKPKFEVKIRNKRSCDYFLLKPQNTRIL EDKVSMNHLIHSIRRMYPEMFERHLLPYMSDLAATRMKWSPRIKFLDLCVVLDVNCEALS LISHVVKWKRSEHYVVLMSELQESHERQHVTLLDERVVSTENVSDNFIKQILFESFIRPI VVTSRTLGSFTWFPHKSAIPHGEGIGRLGPLSSFVEKVIFKGIERPMYEYDMSSGFSWID LDVKPSVITAAELTRLKITEASVFDDFWDLWNFILQNSNEGFRVMKTIHVAVKSKGGSGG KNFHVHLQFNGVVDPLKMEVTMTLSGASYSGNVDLIFLESIWTLILTDPNFSSNSVSWYF STETVSDAVRGGRQVLGDLVLVDIGLDRESLRLSGIEFERVGPNWEPVPLVLKHGYLWEG ERKLAPLAAELHTDDLKVFIQELHEDHEQLLLESLACLVNTQLAQRVPLIHVDVIDALEK TCGEAKGMLVLTEVMSQVDAWVDFKGYSICYSKSRSELMKQAPGGSLRLKGRLCEPFSQV MADVEEID
P59542	A0A088Q123	MMCFLLIISSILVVFAFVLGNVANGFIALVNVIDWVNTRKISSAEQILTALVVSRIGLLW VMLFLWYATVFNSALYGLEVRIVASNAWAVTNHFSMWLAASLSIFCLLKIANFSNLISLH LKKRIKSVVLVILLGPLVFLICNLAVITMDERVWTKEYEGNVTWKIKLRNAIHLSSLTVT TLANLIPFTLSLICFLLLICSLCKHLKKMRLHSKGSQDPSTKVHIKALQTVTSFLMLFAI YFLCIITSTWNLRTQQSKLVLLLCQTVAIMYPSFHSFILIMGSRKLKQTFLSVLWQMTR	MEPKIDFGSVVMNLDSTPNLDSEAENKFIIDLTKLFSKKADTNNLKIPGIDKDLMSVCVS CFNNGLLSLKGTLTRDPQSPSFTSTALDLSSNKSVVVPKLDELGQVITQYDYQTLLSAVV VDMAQSFKDKLQYKLDRKSLQYSIYKRLTNLISVKQRKQVKDLEMTEEEFLDSVDEETLR LISDVESNVLDCLGKMKEDSKDSKELNANIHMGNKSSLSLRDIWSQDVLDVILTETSYHE VKDFDPSLFPLETYEELCQTIYDSDLRGMFFNDRVVNPCPLELLVKNLTLKNFNDEDYFE CFKYILIGAGFDNRVGRYDHRSRSRLGFKETAIKTKEVSRISTRESNSESIAKRLDKSFF TNSSLRNLCFYSEESPTSRTTVSSDVGKLKFGLSYKEQVGSNREL
Q13467	A0A3Q8Q2M3	MARPDPSAPPSLLLLLLAQLVGRAAAASKAPVCQEITVPMCRGIGYNLTHMPNQFNHDTQDEAGLEVHQFWPLVEIQCSPDLRFFLCSMYTPICLPDYHKPLPPCRSVCERAKAGCSPLMRQYGFAWPERMSCDRLPVLGRDAEVLCMDYNRSEATTAPPRPFPAKPTLPGPPGAPASGGECPAGGPFVCKCREPFVPILKESHPLYNKVRTGQVPNCAVPCYQPSFSADERTFATFWIGLWSVLCFISTSTTVATFLIDMERFRYPERPIIFLSACYLCVSLGFLVRLVVGHASVACSREHNHIHYETTGPALCTIVFLLVYFFGMASSIWWVILSLTWFLAAGMKWGNEAIAGYAQYFHLAAWLIPSVKSITALALSSVDGDPVAGICYVGNQNLNSLRGFVLGPLVLYLLVGTLFLLAGFVSLFRIRSVIKQGGTKTDKLEKLMIRIGIFTLLYTVPASIVVACYLYEQHYRESWEAALTCACPGHDTGQPRAKPEYWVLMLKYFMCLVVGITSGVWIWSGKTVESWRRFTSRCCCRPRRGHKSGGAMAAGDYPEASAALTGRTGPPGPAATYHKQVSLSHV	MGAFQSITATFVAVVQHLPLIIFLIVLAWFMLMCLRGRWWKVFLVLVMTRRCQAYTYCSD NEFGLCSTVQSTIETRYFVVSIANQTIITKLIDGEYYFNFLTMSNCTSSVDFELVSQTSV SVDVKLVPDCNGGWRDNNYYDFFHCRNQSQSGGLSYHGPFNGVGFWVRTPGVTNATETRQ YTNLTFKWRHHEFNKHNLDITQNFTRLYCNQTKINCRNVETSHSNTTKCDVSPLSVLDSQ NYTRRHRRDAEVALTTTTSFFSIVALDTGYSDSSELWKNLIRTQESLNILEKIVANLSSN QLILSDQVTIDQSTIKNMLSDLKEHGLRLDKAENSFNNSHLCVVRNETHDINHLLRVTHT YNLSTFHHDCKKLILVNDSLSGIIALTKTVHEEALQGLRNSLLRNYLLTLRWEYPLTLVL LLLGVFFIFNQGKANQHMHYKKGEDWKCPFPHYPNRKGHCSCGKIYENVKLMECSIEKY
Q9P296	A0A023J551	MGNDSVSYEYGDYSDLSDRPVDCLDGACLAIDPLRVAPLPLYAAIFLVGVPGNAMVAWVA GKVARRRVGATWLLHLAVADLLCCLSLPILAVPIARGGHWPYGAVGCRALPSIILLTMYA SVLLLAALSADLCFLALGPAWWSTVQRACGVQVACGAAWTLALLLTVPSAIYRRLHQEHF PARLQCVVDYGGSSSTENAVTAIRFLFGFLGPLVAVASCHSALLCWAARRCRPLGTAIVV GFFVCWAPYHLLGLVLTVAAPNSALLARALRAEPLIVGLALAHSCLNPMLFLYFGRAQLR RSLPAACHWALRESQGQDESVDSKKSTSHDLVSEMEV	MEEILVEARRLVGCYFPQMEQIARQKALFLAQREPKFTLIEGLKLLSLCIEIDSCRSNAC EHNSESLSVEVLLFKNNILCPSLPYVVPDGFKLKGNVLILLECFVRSSPANFQQKYSEDL TKLESLRMDLSKAGIQLIPIVDGKTSFYTSIVPDWACERFRHLLFKLLEFEQESNSEFEE SEYQRLCESLSQNTSRLSGVDSLNILADHRSGHYEDIIQKCHVGINSNLPAREIREKVTM IFQSFRNRLKSQTIKHHFAKVNLAQLLESFTELYESELGNIADTIDSLRNEFCTVSPIVK FLYMRMPEGSARGEETQTEKPNTLICGLRSMLNKVKSMKVLNTRRKMLLLFDTFILMAHV RFFKEESLYAETEWLGSSFCSVNDRLVSLDETVQSLTKWVRARQRNYSKKVPECVTPTLN QIFQDMMKNTYKKIESALEYINMKPESYGVGLDALEVDIEELMAFRKDGIQPTISYEPSQ AKEVPYDVEIMNIQSDDDFKVLSSLCLSIVNSMKTSSVPKLRQNEVGASRYKVVRCREAF YQDLNTQVGCFKLLYQKTGESSKCYAINDEKSGEVCSFYADPKRYFLPIFSHEVLPETIR TMMGWLDGCEELKEHLADIHWLTKAIVVLILCQPSKRSQRFLQNLRYFVMATVSEYHHVK LMEKLKETLITKCEYYLYRLVRKLLVTLLDPSVKSLLTNRFKYMLNVSYFCHLITKETPD RLTDQIKCFEKFLEPKIDFGSCFINPSDVITDDELDTLSYGLDQFLAKPNISEGASIVHG KPGINKEIFSLMVSSFNAGLLFKESEVKGDFVDPLVSSGCATALDLASNKSVVVNKFTED RRVLEYDINKLTSAAVCELTETFSKKGKYLLNKDDYEYKVQRVISKLVTKGTTGTMEKEE VNLDVDDIFEGESKEFFNCVKQRVDSILTNYQSGVKSQDAQLHQASLSDLSEFVSDPVKQ RLIMSELSTHMVEDFDPNLLSESFYEEFCNSVHNSTLKERYFYDTSLGPCPISLISKSVA SRFYEAGEYFQCFKSLLLQMGGNNLSGKFMHHKHNTVNFKFDHSKLLDDVRISERESNSE ALSKALSLSNCTSAALKNLCFYSEESPESFTSVGPNTGRLKFSLSYKEQVGGNRELYIGD LRTKMYTRLIEDYFEAFTKHFRGSCLNDEKEFENALIAMRLSVSLAQLSYSLDHSKWGPM MCPFLFLMLVQNIDLKSPSALEGIKSRDLISTLLCWHIHKMVEVPYNVISAMMRSYIKRN LGVMNSDHMTPTEAFIFNEFEIGVVPSHISSILDMGQGILHNTSDFYGLITEKFINYCLR LVTDGSVGSYTSSDDQISLFDSELTSLHDKSDEDFLCILEFHNYLSDMLNKFISPKSVVG RFVAEFKSRFFVWGEEVPLLTKFVSASLHNVKCKEPHQLAETIDTIIDQSVANGVPVKLC NMIQDRTLSLLRYAKYPLDPFLLFNKSDVKDWVDGTRGYRIMRNIENICPEQTGKVRSML RILYNKLKVGELHEEFTAVYLSSEPKESINKLMALVGKELLTDGDLSLCWLNLSTHHPLR MVLRQKVVYPSVINVEEEKVPTIIKTMQNKLSSHFTRGAQKLLSEAINKSAFQSSIASGF VGLCRTLGSKCVRDSTRGVHHIKSILEQLATTKGVIHDQINGWDIWEVPNHSSNTDDSGH DWVLSLLRPILWDYLCIALSTALEIGPWVLGNPKPKFEVKIRNKRSCDYFLLKPQNTRIL EDKVSMNHLIHSIRRMYPEMFERHLLPYMSDLAATRMKWSPRIKFLDLCVVLDVNCEALS LISHVVKWKRSEHYVVLMSELQESHERQHVTLLDERVVSTENVSDNFIKQILFESFIRPI VVTSRTLGSFTWFPHKSAIPHGEGIGRLGPLSSFVEKVIFKGIERPMYEYDMSSGFSWID LDVKPSVITAAELTRLKITEASVFDDFWDLWNFILQNSNEGFRVMKTIHVAVKSKGGSGG KNFHVHLQFNGVVDPLKMEVTMTLSGASYSGNVDLIFLESIWTLILTDPNFSSNSVSWYF STETVSDAVRGGRQVLGDLVLVDIGLDRESLRLSGIEFERVGPNWEPVPLVLKHGYLWEG ERKLAPLAAELHTDDLKVFIQELHEDHEQLLLESLACLVNTQLAQRVPLIHVDVIDALEK TCGEAKGMLVLTEVMSQVDAWVDFKGYSICYSKSRSELMKQAPGGSLRLKGRLCEPFSQV MADVEEID
Q13304	A0A059U6M5	MSKRSWWAGSRKPPREMLKLSGSDSSQSMNGLEVAPPGLITNFSLATAEQCGQETPLENM LFASFYLLDFILALVGNTLALWLFIRDHKSGTPANVFLMHLAVADLSCVLVLPTRLVYHF SGNHWPFGEIACRLTGFLFYLNMYASIYFLTCISADRFLAIVHPVKSLKLRRPLYAHLAC AFLWVVVAVAMAPLLVSPQTVQTNHTVVCLQLYREKASHHALVSLAVAFTFPFITTVTCY LLIIRSLRQGLRVEKRLKTKAVRMIAIVLAIFLVCFVPYHVNRSVYVLHYRSHGASCATQ RILALANRITSCLTSLNGALDPIMYFFVAEKFRHALCNLLCGKRLKGPPPSFEGKTNESS LSAKSEL	MSLSKEVKSFQWTQALRRELQSFTSDVKAAVIKDATNLLNGLDFSEVSNVQRIMRKEKRD DKDLQRLRSLNQTVHSLVDLKSTSKKNVLKVGRLSAEELMSLAADLEKLKAKIMRSERPQ ASGVYMGNLTTQQLDQRSQILQIVGMRKPQQGASGVVRVWDVKDSSLLNNQFGTMPSLTM ACMAKQSQTPLNDVVQALTDLGLLYTVKYPNLNDLERLKDKHPVLGVITEQQSSINISGY NFSLGAAVKAGAALLDGGNMLESILIKPSNSEDLLKAVLGAKRKLNMFVSDQVGDRNPYE NILYKVCLSGEGWPYIACRTSIVGRAWENTTIDLTSEKPAVNSPRPAPGAAGPPQVGLSY SQTMLLKDLMGGIDPNAPTWIDIEGRFNDPVEIAIFQPQNGQFIHFYREPVDQKQFKQDS KYSHGMDLADLFNAQPGLTSSVIGALPQGMVLSCQGSDDIRKLLDSQNRKDIKLIDVEMT REASREYEDKVWDKYGWLCKMHTGIVRDKKKKEITPHCALMDCIIFESASKARLPDLKTV HNILPHDLIFRGPNVVTL
Q9GZQ6	A0A0B4N5G0	MEGEPSQPPNSSWPLSQNGTNTEATPATNLTFSSYYQHTSPVAAMFIVAYALIFLLCMVG NTLVCFIVLKNRHMHTVTNMFILNLAVSDLLVGIFCMPTTLVDNLITGWPFDNATCKMSG LVQGMSVSASVFTLVAIAVERFRCIVHPFREKLTLRKALVTIAVIWALALLIMCPSAVTL TVTREEHHFMVDARNRSYPLYSCWEAWPEKGMRRVYTTVLFSHIYLAPLALIVVMYARIA RKLCQAPGPAPGGEEAADPRASRRRARVVHMLVMVALFFTLSWLPLWALLLLIDYGQLSA PQLHLVTVYAFPFAHWLAFFNSSANPIIYGYFNENFRRGFQAAFRARLCPRPSGSHKEAY SERPGGLLHRRVFVVVRPSDSGLPSESGPSSGAPRPGRLPLRNGRVAHHGLPREGPGCSH LPLTIPAWDI	MEEQISEAKELVSKYLSDDERLSKQKLAFLVQSEPRLLLIEGLKLLSLCIELDSCQANGC DHNTDELSVENFLCQNRILCPGLPLVVPDGFKMTGNVLIILECFVRSSPANFEQKYREDS IKLDSLKNDLSRIGVTMLPLIDGRTSFYTEHLPEWVNDRLRFLLFSLLSYSQESMKLFEE AEYARLCESLSISGNKRSGIENINTLQDHRAGHYDELLRLCHTGINNSMSPVDVKREVIQ EFQAFRNKLRDGVLERQFRKVDQEELLSAFNNMYGLELREGQGETQEIMEAYKHANPIIS FIYSELPEVNTSSMKDSYVPNWRALLNKVKSLKLLNTRRKLMLTFDSIILLVNVMDLRSK GKLCETEWLGSSFLSVNDRLVSLYSTQKELKAWLYRRVCNSAHHRNQDNMNLYGMFLKVI NCVVKKASEALSHVGLNFSNYSVKELDLSEELFHKMLQLEVDGVEPTMNYEKNELDRYPY DIKEVNCDDNDDWKRLSSVSLALVNSMKTSSTAKIRQNEHGKSRFKIVRCREAYFQDFCI GGHKLKLIYQKTGECSKCYAINDSVKGEICSFYADPKRYFPAIFSQDVLQDVVDCMISWL SECSEIKDSLKELKLLTKMMIILILTNPTKRAQKLLQNLRYFIMAFVSEYYHKDLMKKLR EDLITECEFLLYRIIRRVLNIVLNNEVKSMMTNRFKFVLNMSYLCHFITKETPDRLTDQI KCFEKFIEPKLHFGSVNVNPEETANKAELSSLISSATSFMNKPSCFGGGDVVMKIPGVSK KLFSLMVSSFNNGSLFRQSELKDGIKDPLITSGCATALDLASNKSVVVNKYKDGERVIEY DYDKLVATAVCQLSEVFMRKGKYVLQREEYDYRIQQVVSDLVIGRNKKREGDTTLEASDG IDEILLEGGASEYFERIKQSIDSVMNKFNWSVSNEKESRETSCDLGDLKDVISDKIHFRL IQSELSTHMVEDFDMSTLPLNVYQDICEKIYNNHDLRVKYFYLDSLQSCPITKIAQAICK RTYDDGEYFQCFKSILLQMNANKLSGKFNHYRSKCLNFKLDRDRLFDETRISERESNSEA LSKALNFTDCATAALKNLCFYSQESPQSYTSRGPDTGRLKFSLSYKEQVGGNRELYIGDL RTKMFTRLIEDYFEALTSQFKGSCLNDEHEFENAILSMKINVSLGLMSYSLDHSKWGPMM SPFLFLAMLQNINWASIDTLSDMKSKDYVSTMLSWHIHKIVEVPFNVVTAMMKSFLKMKL GLKKQLTMTDTERFFFEHFQLGQVPSHISSILDMGQGILHNASDFYGLITERFINYCLSC LYDGRIDAYTSSDDQISLFDKMLSELSEKDPTEFEYILEFHNYLSDQLNKFISPKSVIGR FVAEFKSRFYVWGDEVPLLTKFVAASLHNIKCKEPHQLAETIDTIIDQAVANGVPISLCN KIQVRTLNLLRYAQYPIDPFLMNCNSDVKDWVDGNRGYRIMRNIEMIDPSGTKKIRSLLR RLYNKLKTGELHEEFTTAYLSGDPYESLQKLTTFFDSEPLKDEELGLSWLNLASYFPLRM VLRQKVVYTGAVNVEEEKLPTIVKTLQNKLSSSFTRGAQKLLSEAINKSAFQSSIASGFV GLCKTLGSKCVRGPERENLYIKSVTAGALELSNIERTVRNGMEVWNISPPFRTQHCNGCS LMGYFRPVLWDYLCIALSTALEIGSWVLGEPVIKSVLSPVNFRPCDYFPIKPSITKLLED KVGFNHIIHSFRRLYPEIFEKHLLPFMSDLASVKMKWSPRIKFLDLCVMLDVNCEAMSLV SHIVKWKREEHYVVLSADLSVAHSRSHESMADERVVSTEDAAQNFLRQIYFESFVRPFVA TSRTLGSFTWFPHKSSLPGSEGLSSLGPFGTFVEKVIYKGTERPMYRHDLFSGYSWLDFD IQEIYFDTNQFIRMGYCETNVFTSINEFLSELVDVETVQLSMTINFQIKSQGESLRERFS LYCRFKGVFDADHKYHLNDAEVMFGGSVNRAAIVDCWNLVMSNAHFSKSNSVWHVTSSNV CDYLRDSSMVGEVIPIEVVINRDVLRVENLNFERVGPETNVVPLTIEKGYICEGQRKLLP FNPSIHDQDLEVLIRELYDDNRDLLQRMLHEMLLSRNSQGLQWHCLDIIKVVTLCLPSDS QSFLKSVFVDLDFWIDFKGYSLCYSKSKSTVMIHSSEGNLRLKGKLCRELFSSAREIEEI D
O60353	Q9IFP9	MEMFTFLLTCIFLPLLRGHSLFTCEPITVPRCMKMAYNMTFFPNLMGHYDQSIAAVEMEHFLPLANLECSPNIETFLCKAFVPTCIEQIHVVPPCRKLCEKVYSDCKKLIDTFGIRWPEELECDRLQYCDETVPVTFDPHTEFLGPQKKTEQVQRDIGFWCPRHLKTSGGQGYKFLGIDQCAPPCPNMYFKSDELEFAKSFIGTVSIFCLCATLFTFLTFLIDVRRFRYPERPIIYYSVCYSIVSLMYFIGFLLGDSTACNKADEKLELGDTVVLGSQNKACTVLFMLLYFFTMAGTVWWVILTITWFLAAGRKWSCEAIEQKAVWFHAVAWGTPGFLTVMLLAMNKVEGDNISGVCFVGLYDLDASRYFVLLPLCLCVFVGLSLLLAGIISLNHVRQVIQHDGRNQEKLKKFMIRIGVFSGLYLVPLVTLLGCYVYEQVNRITWEITWVSDHCRQYHIPCPYQAKAKARPELALFMIKYLMTLIVGISAVFWVGSKKTCTEWAGFFKRNRKRDPISESRRVLQESCEFFLKHNSKVKHKKKHYKPSSHKLKVISKSMGTSTGATANHGTSAVAITSHDYLGQETLTEIQTSPETSMREVKADGASTPRLREQDCGEPASPAASISRLSGEQVDGKGQAGSVSESARSEGRISPKSDITDTGLAQSNNLQVPSSSEPSSLKGSTSLLVHPVSGVRKEQGGGCHSDT	MGQFISFMQEIPTFLQEALNIALVAVSLIAIIKGIVNLYKSGLFQFFVFLVLAGRSCTEE TFKIGLHTEFQTVSFSMVGLFSNNPHDLPLLCTLNKSHLYIKGGNASFMISFDDIAVLLP QYDVIIQHPA
Q9UHM6	A0A109QVC2	MNPPSGPRVPPSPTQEPSCMATPAPPSWWDSSQSSISSLGRLPSISPTAPGTWAAAWVPL PTVDVPDHAHYTLGTVILLVGLTGMLGNLTVIYTFCRSRSLRTPANMFIINLAVSDFLMS FTQAPVFFTSSLYKQWLFGETGCEFYAFCGALFGISSMITLTAIALDRYLVITRPLATFG VASKRRAAFVLLGVWLYALAWSLPPFFGWSAYVPEGLLTSCSWDYMSFTPAVRAYTMLLC CFVFFLPLLIIIYCYIFIFRAIRETGRALQTFGACKGNGESLWQRQRLQSECKMAKIMLL VILLFVLSWAPYSAVALVAFAGYAHVLTPYMSSVPAVIAKASAIHNPIIYAITHPKYRVA IAQHLPCLGVLLGVSRRHSRPYPSYRSTHRSTLTSHTSNLSWISIRRRQESLGSESEVGW THMEAAAVWGAAQQANGRSLYGQGLEDLEAKAPPRPQGHEAETPGKTKGLIPSQDPRM	YIGSRSQILGRSWDNTSVDLNARPVTGPRAPEKNGQNIRLSNLSEMQEAIVKEAMRKLDS SDTIWMDIEGPPTDPVELAVFQPSSGNYVHCFRKPHDEKGFKNGSRHSHGILLKDLEDAQ PGLLSYVIGLLPQGSVITVQGADDIKKLFDIHGRKDLKLVDVRLTGEQSRIFEQEVWEKF GHLCRAHNGVIVPKKKNKEANSTKEP
P47804	A0A097F3R7	MAETSALPTGFGELEVLAVGMVLLVEALSGLSLNTLTIFSFCKTPELRTPCHLLVLSLAL ADSGISLNALVAATSSLLRRWPYGSDGCQAHGFQGFVTALASICSSAAIAWGRYHHYCTR SQLAWNSAVSLVLFVWLSSAFWAALPLLGWGHYDYEPLGTCCTLDYSKGDRNFTSFLFTM SFFNFAMPLFITITSYSLMEQKLGKSGHLQVNTTLPARTLLLGWGPYAILYLYAVIADVT SISPKLQMVPALIAKMVPTINAINYALGNEMVCRGIWQCLSPQKREKDRTK	MGNKQVKTPEAKDSPRASLIPDATHLGPQFCKSCWFENKGLVECNNHYLCLNCLTLLLSV GNRCPICKMPLPTKLRPSVTPTAPPTRAADSIGPPPYSP
Q86SG0	A0A0M3T9D3	SLGSMNNSQISTVTQFVLLGFPGPWKIQIIFFSMILLVYIFTLTGNMAIICAVRWDHRLHTPMYVLLANFSFLEIWYVTCTVPNMLVNFFSKTKTISFSGCFTQFHFFFSLGTTECFFLCVMAYDRYLAICHPLHYPSIMTGQLCGILVSLCWLIGFLGHSISIFFIFQLPFCGPNIIDHFLCDVDPLMALSSAPTHIIGHVFHSVSSLFINLTMVYILGSYTLVLRTVLQVPSSAGWQKAISTCGSHLVSLGSMNNSQISTVTQFVLLGFPGPWKIQIIFFSMILLVYIFTLTGNMAIICAVRWDHRLHTPMYVLLA	MGQLVSFFQDIPIFFEEALNVALAVVTLLAIIKGIVNIWKSGILQLLLFLILAGRSCSFK VGHHTNFESFTVNLGGVFHELPSLCRVNNSYSLIRLSHNSDQALSVEYVDVYPVLCSSSP TILDNYTQCIKGSPEFDWILGWTIKGLGHDFLRDPRICCEPKKTTNVEFTFQLNLTDSVE THHYRSKIEAGIRHLFGNYITNDSYPKMSVVMRNTTWEDQCPNSHVNTLRFLVKNAGYLV GRKPLAFFSWSLSDPKGNDMPGGYCLERWMLVAGDLKCFGNTAVAKCNLNHDSEFCDMLR LFDFNKNAIEKLNNQTKTAVNMLTHSINSLISDNLLMRNKLREILKVPYCNYTRFWYINH TKSGEHSLPRCWLVNNGSYLNESDFRNEWILESDHLIAEMLSKEYQDRQGKTPLTLVDLC FWSAIFFTTSLFLHLVGFPTHRHIQGDPCPLPHRLDRNGACRCGRYQKLGKQVTWKRKH
Q7Z7M1	A0A0A0VF82	MDAPWGAGERWLHGAAVDRSGVSLGPPPTPQVNQGTLGPQVAPVAAGEVVKTAGGVCKFSGQRLSWWQAQESCEQQFGHLALQPPDGVLASRLRDPVWVGQREAPLRRPPQRRARTTAVLVFDERTADRAARLRSPLPELAALTACTHVQWDCASPDPAALFSVAAPALPNALQLRAFAEPGGVVRAALVVRGQHAPFLAAFRADGRWHHVCATWEQRGGRWALFSDGRRRAGARGLGAGHPVPSGGILVLGQDQDSLGGGFSVRHALSGNLTDFHLWARALSPAQLHRARACAPPSEGLLFRWDPGALDVTPSLLPTVWVRLLCPVPSEECPTWNPGPRSEGSELCLEPQPFLCCYRTEPYRRLQDAQSWPGQDVISRVNALANDIVLLPDPLSEVHGALSPAEASSFLGLLEHVLAMEMAPLGPAALLAVVRFLKRVVALGAGDPELLLTGPWEQLSQGVVSVASLVLEEQVADTWLSLREVIGGPMALVASVQRLAPLLSTSMTSERPRMRIQHRHAGLSGVTVIHSWFTSRVFQHTLEGPDLEPQAPASSEEANRVQRFLSTQVGSAIISSEVWDVTGEVNVAMTFHLQHRAQSPLFPPHPPSPYTGGAWATTGCSVAALYLDSTACFCNHSTSFAILLQIYEVQRGPEEESLLRTLSFVGCGVSFCALTTTFLLFLVAGVPKSERTTVHKNLTFSLASAEGFLMTSEWAKANEVACVAVTVAMHFLFLVAFSWMLVEGLLLWRKVVAVSMHPGPGMRLYHATGWGVPVGIVAVTLAMLPHDYVAPGHCWLNVHTNAIWAFVGPVLFVLTANTCILARVVMITVSSARRRARMLSPQPCLQQQIWTQIWATVKPVLVLLPVLGLTWLAGILVHLSPAWAYAAVGLNSIQGLYIFLVYAACNEEVRSALQRMAEKKVAEVLRALGVWGGAAKEHSLPFSVLPLFLPPKPSTPRHPLKAPA	MDETILELRELCLNYIEQDERLSRQKLNFLGQREPRMVLIEGLKLLSRCIEIDSADKSGC THNHDDKSVETILIESGVVCPGLPLIIPDGYKLIDNSLILLECFVRSTPASFEKKFIEDT NKLACIKEDLAVAGTTPVPIVDGRCDYDNSFMPEWVNFKFRDLLFKLLEYSSQDEKIFEE SEYFRLCESLKTTVDKRSGMDSMKILRDARSHHNDEIMKMCHDGVNPNMSCDDVVFGINS LFSRFRRDLENGKLKRNFQRINPGDLIKGFSELYETLTGNDDILTLSKEAVESCPLMRFI TAETHGYERGSDVSTEYERLLSMLNKVKSLKLLNTRRRQLLNLDVLCLSSLIKQSKSKGS KIDKYWVGCCYSSVNDRLVSFYSTKEEFIRLLKNRRKSKAYRKVPLEELFKVSTSEFIAK IQRCLSVVGLSFNHYGLSEHLVRECQVSFVEFENFMKVGTHPVMHYTKFEDYNFQPSIEQ LRDVQSLRRLSSVCLALTNSMKTSSVARLRQNQLGCVRYQVVECKEVFCQVIKLDSEEYH LLYQKTGESSRCYSIQGPDGHLISFYADPKRFFLPIFSDGVLHNMIDTMISWIRSCPDLK DCLIDIETALRALLLLMLTNPTKRNQKQVQNVRYLVMAIVSDFSSTSLMDKLKEDLITPA EKVVYKLLRFLIRTVFGTGEKVLLSAKFKFMLNVSYLCHLITKETPDRLTDQIKCFEKFF EPKSDFGFFINPKEAITPEEECVFYEQMKKFTSKEVECQNTTPGVNLEIFSMMVSSFNNG TLIFKGERKLSNLDPMTNSGCATALDLASNKSVVVNKHLNGERLLEYDFNKLLVSAVSQI TEGFVRKKKYKLSHSDYEYKVSKLVSKLVIGSKGMEAGKSEDDPTILCFEGEEETSFFKN LETKVNTTITQYKRGQRVNEGENREGLKGAKGLHHLQNVLSGKKAYLRKVILSEISFHLV EDFDPSCLTYDDMKFLCEAIEGSTELSHLYFTSAVKEQCGLDEMAQNLCRKFFSEGDWFS CMKMILLQMNANAYSGKYRHVQRQGLNFKFDWDKLEEDVRISERESNSESLSKALSLTKC MSAALKNLCFYSEESPTSYTSVGPDSGRLKFALSYKEQVGGNRELYIGDLRTKMFTRLIE DYFESFSGFFSGSCLNNDKEFENAILSMTINVREGFLNYSMDHSKWGPMMCPFLFLMLLQ NLKLGEDQYVRSGKDHVSTLLTWHMHKLVEVPFPVVSAMMKSYVKSKLKLLRGTETSVTE RIFREYFEMGIVPSHVSSLIDMGQGILHNASDFYGLISERFINYCIGVIFGERPEAYTSS DDQITLFDRKLSELVDSDPEEILILLEFHSHLSGLLNKFISPKSVVGRFAAEFKSRFYVW GEEVPLLTKFVSAALHNVKCKEPHQLCETIDTISDQAIANGVPVSLVNCIQRRTLDLLKY ANFPLDPFLLNTNTDVKDWLDGSRGYRIQRLIEELCPNETRVMRKLVRRLHHKLKNGEFN EEFFLDLFNREKKEAILQLGDILGLEDDLNQLADINWLNLNEMFPLRMVLRQKVIYPSVM TFQEERIPSLIKTLQNKLCSRFTRGAQRLLSEAINKSAFQSCISSGFIGLCKTLGSRCVR NKSRENLYVRKVLEDLAMDEYVTRIYRDDGIMLYICDKQNHPEPHCDHVSLLRPLLWDYI CISLSNSFELGVWVLAEPVKGKSNENLSLKHLNPCDYVARKPESSRLLEDKINLNHVIQS VRRLYPKIFEDQLLPFMSDMSSKNMRWSPRIKFLDLCVLIDINSESLSLISHVVKWKRDE HYTVLFSDLVNSHQRSDSSLVDEFVVSTRDVCKNFLKQVYFESFVREFVATTRTLGSFSW FPHKDMMPSEDGAEALGPFQSFVLKVVNKNIERPMFRNDLQFGFGWFSYRIGDVVCNAAM LIKQGLINPGAFKSLKDLWDYMLTNTKGILEFSMTVDFTHNQNNTDCLRKFSLIFLVKCR LQNPGAAEFLSCSHFFKGEVDRRLLEECLHLLRTDPIFKMNDNVFDIRSEEFEDYMEDPL ILGDSLLLELIGSRKILDGVRSLEFERIGPEWEPVPLTVRMGALFEGRVLVQNILVKLET KDMKVFLAELEGYDKVDDVLGSLLLHRFRTGEHLSGTEIKSVLRELGMNESILLIPLSLV PDWFTFKDCRLCFSKSRDTVMYETVGGRFRLKGKSCDDWL
Q96P65	A0A0F7L9N8	MQALNITPEQFSRLLRDHNLTREQFIALYRLRPLVYTPELPGRAKLALVLTGVLIFALAL FGNALVFYVVTRSKAMRTVTNIFICSLALSDLLITFFCIPVTMLQNISDNWLGGAFICKM VPFVQSTAVVTEILTMTCIAVERHQGLVHPFKMKWQYTNRRAFTMLGVVWLVAVIVGSPM WHVQQLEIKYDFLYEKEHICCLEEWTSPVHQKIYTTFILVILFLLPLMVMLILYSKIGYE LWIKKRVGDGSVLRTIHGKEMSKIARKKKRAVIMMVTVVALFAVCWAPFHVVHMMIEYSN FEKEYDDVTIKMIFAIVQIIGFSNSICNPIVYAFMNENFKKNVLSAVCYCIVNKTFSPAQ RHGNSGITMMRKKAKFSLRENPVEETKGEAFSDGNIEVKLCEQTEEKKKLKRHLALFRSE LAENSPLDSGH	MNQLVVKKHLNKVLRPFQANLNNDLFKDVKLISAKININEVNDVLRRLRKETKTRDDLQK LRKLNKYLAEGTNVTSEQVVVEIDSTQMSDEDLMQCIDNLERIKKKAEYKGGRDKPSSKF EFETGLSHEDHERFSSLFASFVPQKPNPRNENNKPKSWIGVSSEELANQFGTSPSITVSI MLQRSGCTFKELFEALNDISLLDAGMFVNASVIKALSSKHHCLDVVEFSVPKNSSGYNIT VKSVVKAANSISSHPKLEKIMVTDQNRTKLLSVLVAAQKDLQLEIKLDEERTLFEDLFYK VCVSPNGACVVSIRSNLTGRGWDNTVFKLRRPPPYAPSKLYPDLMDLDLPQSPPNKWLKD DSKKILKPVELETSGGIDDFLSSPSEDSPNELEIIDPRSLVLSDMAQKLFKNNKEVFIDI EGSATDPVEIALYGVEKNQYIHIFRLPKDSESFKKASRHSHGLIASDMADHINLFIDKNI KSMFSAIPKDQIVHCQGSDIKELLKFYGRSDINVADSKWKKKDYMSYHEGILDIVSDILP CKHSGTVKDKTGALTSPHCALVDCMMFACAAKGHITIEDPKPVQ
Q14246	D2CFM3	MRGFNLLLFWGCCVMHSWEGHIRPTRKPNTKGNNCRDSTLCPAYATCTNTVDSYYCACKQ GFLSSNGQNHFKDPGVRCKDIDECSQSPQPCGPNSSCKNLSGRYKCSCLDGFSSPTGNDW VPGKPGNFSCTDINECLTSSVCPEHSDCVNSMGSYSCSCQVGFISRNSTCEDVDECADPR ACPEHATCNNTVGNYSCFCNPGFESSSGHLSFQGLKASCEDIDECTEMCPINSTCTNTPG SYFCTCHPGFAPSNGQLNFTDQGVECRDIDECRQDPSTCGPNSICTNALGSYSCGCIAGF HPNPEGSQKDGNFSCQRVLFKCKEDVIPDNKQIQQCQEGTAVKPAYVSFCAQINNIFSVL DKVCENKTTVVSLKNTTESFVPVLKQISTWTKFTKEETSSLATVFLESVESMTLASFWKP SANITPAVRTEYLDIESKVINKECSEENVTLDLVAKGDKMKIGCSTIEESESTETTGVAF VSFVGMESVLNERFFKDHQAPLTTSEIKLKMNSRVVGGIMTGEKKDGFSDPIIYTLENIQ PKQKFERPICVSWSTDVKGGRWTSFGCVILEASETYTICSCNQMANLAVIMASGELTMDF SLYIISHVGIIISLVCLVLAIATFLLCRSIRNHNTYLHLHLCVCLLLAKTLFLAGIHKTD NKMGCAIIAGFLHYLFLACFFWMLVEAVILFLMVRNLKVVNYFSSRNIKMLHICAFGYGL PMLVVVISASVQPQGYGMHNRCWLNTETGFIWSFLGPVCTVIVINSLLLTWTLWILRQRL SSVNAEVSTLKDTRLLTFKAFAQLFILGCSWVLGIFQIGPVAGVMAYLFTIINSLQGAFI FLIHCLLNGQVREEYKRWITGKTKPSSQSQTSRILLSSMPSASKTG	MEESVNEMKILIRKHFPERQELAYQRDIFLSQHHPSSLLLEGFKLLSSLVELESCEAHAC QINSDQKFVDVILSDHGILCPTLPKVIPDGFKLTGKTLILLETFVRVNPDEFERKWKSDM SKLLNLKSDLLRAGITLVPVVDGRSSYSNRFLADWVVERVRWLLIDILKKSKFMQEINIE EQEYQRLIHSLSNTKNQSLGLENIECLKKNSLGYDERLNESLFVGVRGDIRESVIREELI KLRFWFKKEVFDKQLGKFKFSQKSDLINNLILLGSHKDSDVPSCPFCANKLMDVVYSIAL HPIDEVNMESQSNESFMSIDAVERCYLQALSVCNKVKGLKVFNTRRNTLLFLDLVLLNLL CDLFKAHDDAIIKLRNAGIVVGQMLMLVNDRLLDILEAIKLIRKKLMTSPKWVQTCSRTL KNSHQDLWSQLEKLIRHPDMDSLMILAQALVSDRPVMRYTIDREFEKICRHQPFSSLVEG EQKKLFRILSSISLALINSMKTSFSSRLLINEREYSRYFGNVRLRECYVQRFHLTKNTFG LLFYQKTGEKSRCYSIYLSINGVLEEQGSFYCDPKRFFLPIFSEDVLIEMCEEMTSWLDF SHELMTMTRPMLRLIVLAVLCSPSKRNQTFLQGLRYFLMAYANQIHHVDLMSKLKVDCMS GSEVLIQRMAVELFQMILSEGEDADLYFARRFKYLLNVSYLCHLVTKETPDRLTD
P07550	A0A023J4Z7	MGQPGNGSAFLLAPNGSHAPDHDVTQERDEVWVVGMGIVMSLIVLAIVFGNVLVITAIAK FERLQTVTNYFITSLACADLVMGLAVVPFGAAHILMKMWTFGNFWCEFWTSIDVLCVTAS IETLCVIAVDRYFAITSPFKYQSLLTKNKARVIILMVWIVSGLTSFLPIQMHWYRATHQE AINCYANETCCDFFTNQAYAIASSIVSFYVPLVIMVFVYSRVFQEAKRQLQKIDKSEGRF HVQNLSQVEQDGRTGHGLRRSSKFCLKEHKALKTLGIIMGTFTLCWLPFFIVNIVHVIQD NLIRKEVYILLNWIGYVNSGFNPLIYCRSPDFRIAFQELLCLRRSSLKAYGNGYSSNGNT GEQSGYHVEQEKENKLLCEDLPGTEDFVGHQGTVPSDNIDSQGRNCSTNDSLL	MGQIVTLFQSLPHIINEVINIVLITLPVIAILKGVYNLATCGILQLVCFLLLCGRSCSVM MDQFNLTSLELDMNALNLTMPLSCSKNNSHHYIFVGNNSGLELTLTNTSLLNHKFCNLSD AHKRAQYDMALMSIVSTFHLSIPNFNQYEAMSCDFNGDNITVQYNLSHASAVDAANHCGT VANGILETFHKFFWSNNIKDAYQLPNQGKLAHCYSTSYQFLIIQNTTWEDHCTFSRPTPL GYLSLLGNRVKQIYISRRLLGTFTWTLTDSSGSELPGGYCLSKWMLIAAEMKCFGNTAIA KCNEKHDSEFCDMLRLFDFNREAIKRLKIEANKSLNLITKAVNSLINDQLIMRNHLRDLM GIPYCNYTKFWYLNNTRTGQVSLPQCWLITNGSYLNKTEFTDDIEREANNLVTEMLQKEY AERQGMTPLGLVDIFIFSTSFYLITVFLHLVKIPTHRHLVGAPCPKPHRLNSMAICHCGL YKQPGKPTVWKR
O15303	D1Z309	MARPRRAREPLLVALLPLAWLAQAGLARAAGSVRLAGGLTLGGLFPVHARGAAGRACGQL KKEQGVHRLEAMLYALDRVNADPELLPGVRLGARLLDTCSRDTYALEQALSFVQALIRGR GDGDEVGVRCPGGVPPLRPAPPERVVAVVGASASSVSIMVANVLRLFAIPQISYASTAPE LSDSTRYDFFSRVVPPDSYQAQAMVDIVRALGWNYVSTLASEGNYGESGVEAFVQISREA GGVCIAQSIKIPREPKPGEFSKVIRRLMETPNARGIIIFANEDDIRRVLEAARQANLTGH FLWVGSDSWGAKTSPILSLEDVAVGAITILPKRASIDGFDQYFMTRSLENNRRNIWFAEF WEENFNCKLTSSGTQSDDSTRKCTGEERIGRDSTYEQEGKVQFVIDAVYAIAHALHSMHQ ALCPGHTGLCPAMEPTDGRMLLQYIRAVRFNGSAGTPVMFNENGDAPGRYDIFQYQATNG SASSGGYQAVGQWAETLRLDVEALQWSGDPHEVPSSLCSLPCGPGERKKMVKGVPCCWHC EACDGYRFQVDEFTCEACPGDMRPTPNHTGCRPTPVVRLSWSSPWAAPPLLLAVLGIVAT TTVVATFVRYNNTPIVRASGRELSYVLLTGIFLIYAITFLMVAEPGAAVCAARRLFLGLG TTLSYSALLTKTNRIYRIFEQGKRSVTPPPFISPTSQLVITFSLTSLQVVGMIAWLGARP PHSVIDYEEQRTVDPEQARGVLKCDMSDLSLIGCLGYSLLLMVTCTVYAIKARGVPETFN EAKPIGFTMYTTCIIWLAFVPIFFGTAQSAEKIYIQTTTLTVSLSLSASVSLGMLYVPKT YVILFHPEQNVQKRKRSLKATSTVAAPPKGEDAEAHK	MEEHVNELHDLVRKWVPDDENFAEQKAIFLSQTRLRAITTEGLKLLSTIVEVDSCQKNSC IHNRDKTLNTILREHKIVCPTLPEIVPDGFRLIGDVLILLEVFVRSNQESFEKKYDQDFT KLMQVKRDLETHGISLVPVIDGRSSYYVEFIPDWVVEKVRWRLIKLMDLLKEDGEAIEEL EYERLVSSLSALENQSLGLESLISLKEKGYEYTEKINKLMYEKLNNNMSTDECKTRILKI YQDFKELLAQGFHKPKYQTTNRREMLEVLRNHKLVKCGSDYDEVCCKNCEVHMFKVLTTI KQTSIQKEYIEDSPILKDYYQLLAVCNKVKSLKILNTRRGTLMILDVIMLNKLISLIEKH DYSLCNSIMRMQCFPSVNDRLVSVDLLINLYERKMTKNPNWLSKVKEKLSRVCPTETFCL IKDYLCEIRFDTWFNVKDLVVTSQPSKPCLRYKAQHGCICNSGSLQELKVFSEETFLSYL KVLSSLSLSLVNSMKTSGAPKTKVNQPDDFYGIVQCDEVYFQGFGERNAYTLIYQKTGEK SRCYGVAFPEERKEIDYSTKISFYADPKRYFLPIMSHEVINRMCNEMLSWLDFLDLKTLE GVSVLLRKLILYVLCTPSKRVQVYLQGFRYFIMAYVNEIHCTDLFSKLEVEALTTSEKQV MMLLDDLVLLVLESSKEVDMTKAFKFVLNVSYLCHLITKETPDRLTD
Q99835	A0A2H4RDS4	MAAARPARGPELPLLGLLLLLLLGDPGRGAASSGNATGPGPRSAGGSARRSAAVTGPPPP LSHCGRAAPCEPLRYNVCLGSVLPYGATSTLLAGDSDSQEEAHGKLVLWSGLRNAPRCWA VIQPLLCAVYMPKCENDRVELPSRTLCQATRGPCAIVERERGWPDFLRCTPDRFPEGCTN EVQNIKFNSSGQCEVPLVRTDNPKSWYEDVEGCGIQCQNPLFTEAEHQDMHSYIAAFGAV TGLCTLFTLATFVADWRNSNRYPAVILFYVNACFFVGSIGWLAQFMDGARREIVCRADGT MRLGEPTSNETLSCVIIFVIVYYALMAGVVWFVVLTYAWHTSFKALGTTYQPLSGKTSYF HLLTWSLPFVLTVAILAVAQVDGDSVSGICFVGYKNYRYRAGFVLAPIGLVLIVGGYFLI RGVMTLFSIKSNHPGLLSEKAASKINETMLRLGIFGFLAFGFVLITFSCHFYDFFNQAEW ERSFRDYVLCQANVTIGLPTKQPIPDCEIKNRPSLLVEKINLFAMFGTGIAMSTWVWTKA TLLIWRRTWCRLTGQSDDEPKRIKKSKMIAKAFSKRHELLQNPGQELSFSMHTVSHDGPV AGLAFDLNEPSADVSSAWAQHVTKMVARRGAILPQDISVTPVATPVPPEEQANLWLVEAE ISPELQKRLGRKKKRRKRKKEVCPLAPPPELHPPAPAPSTIPRLPQLPRQKCLVAAGAWG AGDSCRQGAWTLVSNPFCPEPSPPQDPFLPSAPAPVAWAHGRRQGLGPIHSRTNLMDTEL MDADSDF	MDELLVEIKDLVLKNFPFTENLSKQKLSLLSQREPKFILMEGLKLLSTLIEVDSCESNNC IHNFENLSVEQIVINSGKPCPSLPFVTPDGYRVIGENIILLECFVRASPASFEQKYKEDS LKLITLKEDLAKIGLNMIPLIDGRSNYNNKLVPDWVVQRLKYLLIKITEYEQENSAIIEQ AEYDRLIESLNSRPEDSIGVENLNILKDKRTTYHDDLIKILSENVNNDYTSLEVSVKLSQ IYNEFRTKLKEGKLVRHLVPTDKSNLLREFSELYDVELRQKLYYHRTTLSEIINDAFNSN QIVKACIKIKPIKPSDSNKIKLNTSYSSKVLSLLNKVKSMKILNTHRNALLYFDVLLLNS HVFSSISNSNYKCSLEWKSMSYGGSIMSVNDRLISVEATINEYLEKLNRLKIKNENLMSE EQAHQHVMRNFIFKIKKKLQEVNISESVFSLNLDDMRICELNSIKLFHEGMSKALPIMKY ERECLNEDELEELQVDEIDFKKLFENVSSVCLSLCNSMKTSSICKLRQNESHQNRFKSVT CKECFTQPLIINNVECFLIYQKTGESSKCYSICNENGDSISFYADPKRFFLPIFSWDVLI DMVDVMITWISKVPGWESKLKEIRLALLSLTLLIISNPSKRVQKMMQNYRYYLMAYVNSF HLISLMDKLKEELITDTEYHIYRLLNWLNKVILAVDVEPLLTNRFKLLLNVSYLCHLITK ETPDRNTDLIKCFEKFLNPKIENDYYLLSNSEVLTQGDEEKFKNDMKKLFNKDILKDGVY NTPGVNKDIFSLMVSSFNLGLLQTQSERNSMKNPLKTASCATAMDLASNKSVVKSKTDEF GDRVLNYEFNKIVATSIFELAEIFKKKGKYLLNHDQYEYKIMNLLSDLVIKRESMSQTEK EEFMFEDLTDAQVNFVHEVTTAVEHALGRLEKTKEKSDLHDVIKKRPNLSHLCQFIDDSY FKLIKIEVSNHTVSDFSRDLLPMELYEKVCTGLKNDTKLSQMYFTETFLNQCPISDISRN LAQKYYELGDYFECFKFILLQMNSNSMTGNFRHDKHKTVGFKKEFNDLFTDTKISERESN SQAISDALNLTTCVSSALKNLCFYSCESPKSYTSVGPDTGRLKFGLSYKEQVGGNRELYI GDLRTKMFTRLVEDYFEGLTSSFKTSCLNDEKAFENAILTMKLCVRQGDLVYSMDHSKWG PMMSPALFASLLLNLRLPIEWEEECGKDQIILLLLWHVHKLVEVPINVAVMMMKSFIKKN LGLLPEARTTLVEDFFSENFQAGIVPSHVSSVLDMGQGILHNASDFYGLITERFINYCLK TLLGDEGITAFTSSDDQITTFDDGSTKMMQNDLEEFITIMEFHLFLSDSLNKFVSPKSVI GVFAAEFKSRFFIWGDEVPLLTKFVAAALHNVKCKEPHQLAETIDTIIDQGVANGVPISL INKISMRTMKIISYTNYPLDPFLLFCESDVKDWVDGSRGYRLQRSVENLCSDDCKKIRSV LRLFHNLIKSGKLNEEFAIDLFRLPPREALQTLFKICDREQEFSSSLLKVNWLNLNELFP IRMVLRNKVILPSQLTDKDESVPSLLKTIQSKLSKTFTRGAQKLLAESINKSAFQSSIAS GFVGLCKTMGSKCVRDGLKNTHFIKTIMSEISHSGDVEIVDNNGIKTFHFVDSPTKPISW WSELLRPVLWDYVCITLCNSFELGTWVLSEPKQPKRYTIPRDPCNYYPIKPGSFSVFEDR VSLSHVIHSIRRLFPTVFEEHLLPFISDLNSLKMKWNPRIKFLDLCVAIDMKCEAISLIS HVIKWKRQEHYVVLSSDLAICHIRDATPLSEDRVVSTVDVCKNFMKQIYFESLVREFIVV PSLLGSFSWFPHKEMVPAGENLYELGPLRQYIEKVMLKGSVVRPMYRNDITSDYMWIDTS FSNLELRKANLVHQAAVDLSQNYETITHFLFEVMNTLKQYLTLYFTVKVAIRGGQTSSPL KSVLSYSVTCEVDWEIFKSSGELHFIGVNSECKMSGEIDKYLLQDILLVLKGQPRLKSSN NWFIDLNWIKESVQFSVPIPDSYRVTMDLKKILDEIMDPLSYVSVGERWEPIPLSISCGH LKEGIRSVAEIKVRLNDSDVKLFLEALIDNRSLSNYLYLMLKSQDTDSLKGVDILSVLES LNIDIAILKESFKEVLDWREFRGYNLAFSKKKDSLLIQSSLGQFQFKGRRCDLFPKVEKI EELD
P46091	A0A1S6KML1	MEDLEETLFEEFENYSYDLDYYSLESDLEEKVQLGVVHWVSLVLYCLAFVLGIPGNAIVI WFTGFKWKKTVTTLWFLNLAIADFIFLLFLPLYISYVAMNFHWPFGIWLCKANSFTAQLN MFASVFFLTVISLDHYIHLIHPVLSHRHRTLKNSLIVIIFIWLLASLIGGPALYFRDTVE FNNHTLCYNNFQKHDPDLTLIRHHVLTWVKFIIGYLFPLLTMSICYLCLIFKVKKRSILI SSRHFWTILVVVVAFVVCWTPYHLFSIWELTIHHNSYSHHVMQAGIPLSTGLAFLNSCLN PILYVLISKKFQARFRSSVAEILKYTLWEVSCSGTVSEQLRNSETKNLCLLETAQ	EALGKALSLTNCTTAVLKNLCFYSQESPQSYTSLGPDTGRLKFSLSYKEQVGGNRELYIG DLRTKMFTRLIEDYFEALTKQYKGSCLNDENEFNNAILAMKLNVSLAQVSYSL
O75388	A0A0A7UXU4	MNGVSEGTRGCSDRQPGVLTRDRSCSRKMNSSGCLSEEVGSLRPLTVVILSASIVVGVLGNGLVLWMTVFRMARTVSTVCFFHLALADFMLSLSLPIAMYYIVSRQWLLGEWACKLYITFVFLSYFASNCLLVFISVDRCISVLYPVWALNHRTVQRASWLAFGVWLLAAALCSAHLKFRTTRKWNGCTHCYLAFNSDNETAQIWIEGVVEGHIIGTIGHFLLGFLGPLAIIGTCAHLIRAKLLREGWVHANRPKRLLLVLVSAFFIFWSPFNVVLLVHLWRRVMLKEIYHPRMLLILQASFALGCVNSSLNPFLYVFVGRDFQEKFFQSLTSALARAFGEEEFLSSCPRGNAPRE	MGNRVPKESKPAMPPPYRAPVIPNTSHLGPTFCKSCWFESKGLVACSXHXLCXXCLTLFL SASDRCPXCXLPLPTKLELSXTPSAPPSDTP
Q3V6T2	A0A0M4LRT1	MENEIFTPLLEQFMTSPLVTWVKTFGPLAAGNGTNLDEYVALVDGVFLNQVMLQINPKLESQRVNKKVNNDASLRMHNLSILVRQIKFYYQETLQQLIMMSLPNVLIIGKNPFSEQGTEEVKKLLLLLLGCAVQCQKKEEFIERIQGLDFDTKAAVAAHIQEVTHNQENVFDLQWMEVTDMSQEDIEPLLKNMALHLKRLIDERDEHSETIIELSEERDGLHFLPHASSSAQSPCGSPGMKRTESRQHLSVELADAKAKIRRLRQELEEKTEQLLDCKQELEQMEIELKRLQQENMNLLSDARSARMYRDELDALREKAVRVDKLESEVSRYKERLHDIEFYKARVEELKEDNQVLLETKTMLEDQLEGTRARSDKLHELEKENLQLKAKLHDMEMERDMDRKKIEELMEENMTLEMAQKQSMDESLHLGWELEQISRTSELSEAPQKSLGHEVNELTSSRLLKLEMENQSLTKTVEELRTTVDSVEGNASKILKMEKENQRLSKKVEILENEIVQEKQSLQNCQNLSKDLMKEKAQLEKTIETLRENSERQIKILEQENEHLNQTVSSLRQRSQISAEARVKDIEKENKILHESIKETSSKLSKIEFEKRQIKKELEHYKEKGERAEELENELHHLEKENELLQKKITNLKITCEKIEALEQENSELERENRKLKKTLDSFKNLTFQLESLEKENSQLDEENLELRRNVESLKCASMKMAQLQLENKELESEKEQLKKGLELLKASFKKTERLEVSYQGLDIENQRLQKTLENSNKKIQQLESELQDLEMENQTLQKNLEELKISSKRLEQLEKENKSLEQETSQLEKDKKQLEKENKRLRQQAEIKDTTLEENNVKIGNLEKENKTLSKEIGIYKESCVRLKELEKENKELVKRATIDIKTLVTLREDLVSEKLKTQQMNNDLEKLTHELEKIGLNKERLLHDEQSTDDSRYKLLESKLESTLKKSLEIKEEKIAALEARLEESTNYNQQLRQELKTVKKNYEALKQRQDEERMVQSSPPISGEDNKWERESQETTRELLKVKDRLIEVERNNATLQAEKQALKTQLKQLETQNNNLQAQILALQRQTVSLQEQNTTLQTQNAKLQVENSTLNSQSTSLMNQNAQLLIQQSSLENENESVIKEREDLKSLYDSLIKDHEKLELLHERQASEYESLISKHGTLKSAHKNLEVEHRDLEDRYNQLLKQKGQLEDLEKMLKVEQEKMLLENKNHETVAAEYKKLCGENDRLNHTYSQLLKETEVLQTDHKNLKSLLNNSKLEQTRLEAEFSKLKEQYQQLDITSTKLNNQCELLSQLKGNLEEENRHLLDQIQTLMLQNRTLLEQNMESKDLFHVEQRQYIDKLNELRRQKEKLEEKIMDQYKFYDPSPPRRRGNWITLKMRKLIKSKKDINRERQKSLTLTPTRSDSSEGFLQLPHQDSQDSSSVGSNSLEDGQTLGTKKSSMVALKRLPFLRNRPKDKDKMKACYRRSMSMNDLVQSMVLAGQWTGSTENLEVPDDISTGKRRKELGAMAFSTTAINFSTVNSSAGFRSKQLVNNKDTTSFEDISPQGVSDDSSTGSRVHASRPASLDSGRTSTSNSNNNASLHEVKAGAVNNQSRPQSHSSGEFSLLHDHEAWSSSGSSPIQYLKRQTRSSPVLQHKISETLESRHHKIKTGSPGSEVVTLQQFLEESNKLTSVQIKSSSQENLLDEVMKSLSVSSDFLGKDKPVSCGLARSVSGKTPGDFYDRRTTKPEFLRPGPRKTEDTYFISSAGKPTPGTQGKIKLVKESSLSRQSKDSNPYATLPRASSVISTAEGTTRRTSIHDFLTKDSRLPISVDSPPAAADSNTTAASNVDKVQESRNSKSRSREQQSS	MEESVNEIKTLIRKHFPERQELAYQRDIFLSQHHPSSLLLEGFKLLSSLVELESCEAHAC QINSDQKFVDVILSDHGILCPTLPKVIPDGFKLTGKTLILLETFVRVNPDEFERKWKSDM SKLLNLKSDLLRVGITLVPVVDGRSSYSNRFLADWVVERVRWLLIDILKKSKFMQEINIE EQEYQRLIHSLSNTKNQSLGLENIECLKKNSLGYDERLNESLFVGVRGDIRESVIREELI KLRFWFKKEIFDKQLGKFKFSQKSNLINDLILLGSHKDSDVPSCPFCANKLMDVVYSIAL HPIDEVNMERQSDENSTSIDAVERCYLQALSVCNKVKGLKVFNTRRNTLLFLDLVLLNLL CDLFKTYDGAIVRLRNAGIVVGQMLMLVNDRLLDILEAIKLIRKKLMTSPKWVQMCSRTL KNSHQDLWLQLEKLIKHPDMDNLMILAQVLVSDRPVMRYTIDREFEKICRHQPFSSLVEG EQKKLFRILSSISLALVNSMKTSFSSRLLINEREYSRYFGNVRLRECYVQRFHLTKNTFG LLFYQKTGEKSRCYSIYLSTNGVLEEQGSFYCDPKRFFLPIFSEDVLIEMCEEMTSWLDF SHELMTMTRPILRLLVLAVLCSPSKRNQTFLQGLRYFLMAYANQIHHVDLMSKLRVDCMS GSEVLIQRMAVELFQIILSEGEDADLYFARRFKYLLNVSYLCHLVTKETPDRLTDQIKCF EKFVEPKVKFGCVVVNPPLNGSLTLEQEDTMIRGLDRFFSKEAKTSSDTQIPGVCKEILS FCISLFNRGRLKVTGELKSNPYRPNITSTALDLSSNKSVVIPKLDELGNILSVYDKEKLV STCVSTMAERFKTKGRYNLDPDSMDYLILKNLTGLVSTGSRTRTNQEELSVMYESLTEDQ VRAFEGIRNDVQMTLAKMANSEGSKVETSKLKSKNLSVDERESLELLWAPFGVMREIKAE VSMHEVKDFDPDVFRSDVYKELCDTVYLSPYKLTYFLEAPQDICPLGLLLKNLTTIAYQE EEFFECFKYLLIQGHYDQKLGSYEHRSRSRLGFSSEVLKLKDEVRLSTRESNSEAIADKL DKSYFTNAALRNLCFYSDDSPTEFTSISSNTGNLKFGLSYKEQVGSNRELYVGDLNTKLM TRLVEDFSEAVGSSMRYTCLNSEKEFERAICDMKMAVNNGDLSCSYDHSKWGPTMSPALF LSFLHTLELKNPRDRTKVNLEPVMNILKWHLHKVVEVPINVAEAYCVGKLKRSLGLMGCD CTSVGEEFFHQYLQSRDQVPSHIMSVLDMGQGILHNTSDLYGLITEQFLCYALDLLYDVI PVTYTSSDDQVSLIKIPCLSDEKCQDRTELLEMVCFHEFLSSKLNKFISPKSVIGTFVAE FKSRFFVMGEETPLLTKFVSAALHNVKCKTPTQLSETIDTICDQCIANGVSTHIVSKISI RVNQLIRYSGYRETPFGAIEEQDVKDWVDGSRGYRLQRKIEAIFSDDKETMFIRNCARKV FNDIKRGKIFEENLINLISRGGDEALSGFLQYAGCSEDEIRQTLDYRWVNLASFGDLRLV LRTKLMTSRRVLEKEEMPTLIKTIQSRLSRNFTKGVKKILAESINKSAFQSSVASGFIGF CKSMGSKCVRDGKGGFLYIKDIFTRIIPCLCGICERKPKVIYCQKSLQEVNQFSKPILWD YFSLVLTNACELGEWVFSAVKSPQAPLVLCNKNFFWAVKPKAVRQIEDQLGMNHVLHSIR RNYPKLFEEHLAPFMNDLQVNRSLDSGRLKFLDVCVALDMMNENLGIISHLLKVRDNNVY IVKQSDCASAHVRQSEYTNWEVGISPQQVCRNFMVQVVLSSMINPLVMSTSCLKSFFWFN EVLDLEDDSQVDLAELTDFTLSIKNNKVSRAMFVEDIAMGYVVSSFDNIKVFLESVSVDN ISLLPQEDMMDLHTVLRNVACQEAVKLKLIIQVEHTRVSTKFKLRRKMVYSYTIVSSLRV DDVSTPELELNVDTMSQCVSGSEGNHSLLDGALVIASLPLFTGHESFDLAGLFIDAGYAL TNDDNILGHVKFNFGDFYSEISNKYAYDLIGPDNLGEPLVLKEGVFYRGNERLSTYRVEL SGDVIVKAIGALEDIDSVETLLSQLWPYLKMTSQTILFQQEDFVLIYDLHKEQLIRSLDK FGDWLEFSNFKVAFSRSLNDLLISDPQGQFRLKGVTCRPLKHKVEIKDID
Q86SQ3	V9LTJ1	MGSRFLLVLLSGASCPPCPKYASCHNSTHCTCEDGFRARSGRTYFHDSSEKCEDINECET GLAKCKYKAYCRNKVGGYICSCLVKYTLFNFLAGIIDYDHPDCYENNSQGTTQSNVDIWV SGVKPGFGKQLPGDKRTKHICVYWEGSEGGWSTEGCSHVHSNGSYTKCKCFHLSSFAVLV ALAPKEDPVLTVITQVGLTISLLCLFLAILTFLLCRPIQNTSTSLHLELSLCLFLAHLLF LTGINRTEPEVLCSIIAGLLHFLYLACFTWMLLEGLHLFLTVRNLKVANYTSTGRFKKRF MYPVGYGIPAVIIAVSAIVGPQNYGTFTCWLKLDKGFIWSFMGPVAVIILINLVFYFQVL WILRSKLSSLNKEVSTIQDTRVMTFKAISQLFILGCSWGLGFFMVEEVGKTIGSIIAYSF TIINTLQGVLLFVVHCLLNRQVRLIILSVISLVPKSN	SIIIGHHVELQHIILNGTRVIPFAPSACMINDTHLMIRGPFEAEWGILLRVTGITVLIDT EGGSAKKVRVNNISECFRDNNDLDSMTFTVDWLLTGLGYDAHTDPLILCDSVKQDKLYRA QINITNINFRDKVFFKLNKIFGPIGNYYSEHEKLFILMQNVTWVNQCQTSHMSSMQLILH NAHKQAIRFRKLQAFFSWTLT
Q8TEY7	A0A023J551	MTGSNSHITILTLKVLPHFESLGKQEKIPNKMSAFRNHCPHLDSVGEITKEDLIQKSLGTCQDCKVQGPNLWACLENRCSYVGCGESQVDHSTIHSQETKHYLTVNLTTLRVWCYACSKEVFLDRKLGTQPSLPHVRQPHQIQENSVQDFKIPSNTTLKTPLVAVFDDLDIEADEEDELRARGLTGLKNIGNTCYMNAALQALSNCPPLTQFFLDCGGLARTDKKPAICKSYLKLMTELWHKSRPGSVVPTTLFQGIKTVNPTFRGYSQQDAQEFLRCLMDLLHEELKEQVMEVEEDPQTITTEETMEEDKSQSDVDFQSCESCSNSDRAENENGSRCFSEDNNETTMLIQDDENNSEMSKDWQKEKMCNKINKVNSEGEFDKDRDSISETVDLNNQETVKVQIHSRASEYITDVHSNDLSTPQILPSNEGVNPRLSASPPKSGNLWPGLAPPHKKAQSASPKRKKQHKKYRSVISDIFDGTIISSVQCLTCDRVSVTLETFQDLSLPIPGKEDLAKLHSSSHPTSIVKAGSCGEAYAPQGWIAFFMEYVKRFVVSCVPSWFWGPVVTLQDCLAAFFARDELKGDNMYSCEKCKKLRNGVKFCKVQNFPEILCIHLKRFRHELMFSTKISTHVSFPLEGLDLQPFLAKDSPAQIVTYDLLSVICHHGTASSGHYIAYCRNNLNNLWYEFDDQSVTEVSESTVQNAEAYVLFYRKSSEEAQKERRRISNLLNIMEPSLLQFYISRQWLNKFKTFAEPGPISNNDFLCIHGGVPPRKAGYIEDLVLMLPQNIWDNLYSRYGGGPAVNHLYICHTCQIEAEKIEKRRKTELEIFIRLNRAFQKEDSPATFYCISMQWFREWESFVKGKDGDPPGPIDNTKIAVTKCGNVMLRQGADSGQISEETWNFLQSIYGGGPEVILRPPVVHVDPDILQAEEKIEVETRSL	MEEILVEARRLVGCYFPQMEQIARQKALFLAQREPKFTLIEGLKLLSLCIEIDSCRSNAC EHNSESLSVEVLLFKNNILCPSLPYVVPDGFKLKGNVLILLECFVRSSPANFQQKYSEDL TKLESLRMDLSKAGIQLIPIVDGKTSFYTSIVPDWACERFRHLLFKLLEFEQESNSEFEE SEYQRLCESLSQNTSRLSGVDSLNILADHRSGHYEDIIQKCHVGINSNLPAREIREKVTM IFQSFRNRLKSQTIKHHFAKVNLAQLLESFTELYESELGNIADTIDSLRNEFCTVSPIVK FLYMRMPEGSARGEETQTEKPNTLICGLRSMLNKVKSMKVLNTRRKMLLLFDTFILMAHV RFFKEESLYAETEWLGSSFCSVNDRLVSLDETVQSLTKWVRARQRNYSKKVPECVTPTLN QIFQDMMKNTYKKIESALEYINMKPESYGVGLDALEVDIEELMAFRKDGIQPTISYEPSQ AKEVPYDVEIMNIQSDDDFKVLSSLCLSIVNSMKTSSVPKLRQNEVGASRYKVVRCREAF YQDLNTQVGCFKLLYQKTGESSKCYAINDEKSGEVCSFYADPKRYFLPIFSHEVLPETIR TMMGWLDGCEELKEHLADIHWLTKAIVVLILCQPSKRSQRFLQNLRYFVMATVSEYHHVK LMEKLKETLITKCEYYLYRLVRKLLVTLLDPSVKSLLTNRFKYMLNVSYFCHLITKETPD RLTDQIKCFEKFLEPKIDFGSCFINPSDVITDDELDTLSYGLDQFLAKPNISEGASIVHG KPGINKEIFSLMVSSFNAGLLFKESEVKGDFVDPLVSSGCATALDLASNKSVVVNKFTED RRVLEYDINKLTSAAVCELTETFSKKGKYLLNKDDYEYKVQRVISKLVTKGTTGTMEKEE VNLDVDDIFEGESKEFFNCVKQRVDSILTNYQSGVKSQDAQLHQASLSDLSEFVSDPVKQ RLIMSELSTHMVEDFDPNLLSESFYEEFCNSVHNSTLKERYFYDTSLGPCPISLISKSVA SRFYEAGEYFQCFKSLLLQMGGNNLSGKFMHHKHNTVNFKFDHSKLLDDVRISERESNSE ALSKALSLSNCTSAALKNLCFYSEESPESFTSVGPNTGRLKFSLSYKEQVGGNRELYIGD LRTKMYTRLIEDYFEAFTKHFRGSCLNDEKEFENALIAMRLSVSLAQLSYSLDHSKWGPM MCPFLFLMLVQNIDLKSPSALEGIKSRDLISTLLCWHIHKMVEVPYNVISAMMRSYIKRN LGVMNSDHMTPTEAFIFNEFEIGVVPSHISSILDMGQGILHNTSDFYGLITEKFINYCLR LVTDGSVGSYTSSDDQISLFDSELTSLHDKSDEDFLCILEFHNYLSDMLNKFISPKSVVG RFVAEFKSRFFVWGEEVPLLTKFVSASLHNVKCKEPHQLAETIDTIIDQSVANGVPVKLC NMIQDRTLSLLRYAKYPLDPFLLFNKSDVKDWVDGTRGYRIMRNIENICPEQTGKVRSML RILYNKLKVGELHEEFTAVYLSSEPKESINKLMALVGKELLTDGDLSLCWLNLSTHHPLR MVLRQKVVYPSVINVEEEKVPTIIKTMQNKLSSHFTRGAQKLLSEAINKSAFQSSIASGF VGLCRTLGSKCVRDSTRGVHHIKSILEQLATTKGVIHDQINGWDIWEVPNHSSNTDDSGH DWVLSLLRPILWDYLCIALSTALEIGPWVLGNPKPKFEVKIRNKRSCDYFLLKPQNTRIL EDKVSMNHLIHSIRRMYPEMFERHLLPYMSDLAATRMKWSPRIKFLDLCVVLDVNCEALS LISHVVKWKRSEHYVVLMSELQESHERQHVTLLDERVVSTENVSDNFIKQILFESFIRPI VVTSRTLGSFTWFPHKSAIPHGEGIGRLGPLSSFVEKVIFKGIERPMYEYDMSSGFSWID LDVKPSVITAAELTRLKITEASVFDDFWDLWNFILQNSNEGFRVMKTIHVAVKSKGGSGG KNFHVHLQFNGVVDPLKMEVTMTLSGASYSGNVDLIFLESIWTLILTDPNFSSNSVSWYF STETVSDAVRGGRQVLGDLVLVDIGLDRESLRLSGIEFERVGPNWEPVPLVLKHGYLWEG ERKLAPLAAELHTDDLKVFIQELHEDHEQLLLESLACLVNTQLAQRVPLIHVDVIDALEK TCGEAKGMLVLTEVMSQVDAWVDFKGYSICYSKSRSELMKQAPGGSLRLKGRLCEPFSQV MADVEEID
Q8N6U8	A0A5B9N604	MSLNSSLSCRKELSNLTEEEGGEGGVIITQFIAIIVITIFVCLGNLVIVVTLYKKSYLLT LSNKFVFSLTLSNFLLSVLVLPFVVTSSIRREWIFGVVWCNFSALLYLLISSASMLTLGV IAIDRYYAVLYPMVYPMKITGNRAVMALVYIWLHSLIGCLPPLFGWSSVEFDEFKWMCVA AWHREPGYTAFWQIWCALFPFLVMLVCYGFIFRVARVKARKVHCGTVVIVEEDAQRTGRK NSSTSTSSSGSRRNAFQGVVYSANQCKALITILVVLGAFMVTWGPYMVVIASEALWGKSS VSPSLETWATWLSFASAVCHPLIYGLWNKTVRKELLGMCFGDRYYREPFVQRQRTSRLFS ISNRITDLGLSPHLTALMAGGQPLGHSSSTGDTGFSCSQDSGTDMMLLEDYTSDDNPPSH CTCPPKRRSSVTFEDEVEQIKEAAKNSILHVKAEVHKSLDSYAASLAKAIEAEAKINLFG EEALPGVLVTARTVPGGGFGGRRGSRTLVSQRLQLQSIEEGDVLAAEQR	MSKSDPKGDNLSFKELVELYVVNSVQNPDVPNEVVKVHKGITDALVEETKKLTDMIDTLP LDDVIIPLRALNAKIRGLHSKEFVSARVQDPVVLNAEEIGAADLVVLNDDIGAMRRKTGQ NRTGRSGTKENWESSCEKMMAELEDSSFTNVDREGAASLASYCAAHGLSEKLMKLVSESP FMFDRADEFIPQAAPRMSENPANCFQVDPTFLMALFMYQNRVSPDIGLRVFSMVAKIMGR QPLTESLLLTLCKKDEFKFLLKMERVSLGIFSSPFRMNRARFTYCLSTYLAVPSRLGLSA SSGVVQFLKSIIKVRTRNNLSINPDKNITTWYEHALHRVFTTSDPADVWKNRTQVEKNGI FTVIVNLDSTDDGAKPKERRGSLFKKAPPLRKNTRMKKEQEEEERKFSTDIDVELVERVP EDADSEAFTVIDIEGPWHRPVEVCMMTFDPERDGKGGVKSHLFFHVPENMSSDCYTHGLN GKEKANYRSVADWKDKVFNYWDEIGSRAYCLGSEDIKKFLRMCGCDGVLEDLMPLAGGWD VRSKFQGFEVLGLDCTSNCSRKEVHSKPRNYDSTKKHPHCAETDCMYMICLAMGDIPKEF TE
Q8NDV2	A0A023J4Z7	MNSWDAGLAGLLVGTMGVSLLSNALVLLCLLHSADIRRQAPALFTLNLTCGNLLCTVVNMPLTLAGVVAQRQPAGDRLCRLAAFLDTFLAANSMLSMAALSIDRWVAVVFPLSYRAKMRLRDAALMVAYTWLHALTFPAAALALSWLGFHQLYASCTLCSRRPDERLRFAVFTGAFHALSFLLSFVVLCCTYLKVLKVARFHCKRIDVITMQTLVLLVDLHPSVRERCLEEQKRRRQRATKKISTFIGTFLVCFAPYVITRLVELFSTVPIGSHWGVLSKCLAYSKAASDPFVYSLLRHQYRKSCKEILNRLLHRRSIHSSGLTGDSHSQNILPVSE	MGQIVTLFQSLPHIINEVINIVLITLPVIAILKGVYNLATCGILQLVCFLLLCGRSCSVM MDQFNLTSLELDMNALNLTMPLSCSKNNSHHYIFVGNNSGLELTLTNTSLLNHKFCNLSD AHKRAQYDMALMSIVSTFHLSIPNFNQYEAMSCDFNGDNITVQYNLSHASAVDAANHCGT VANGILETFHKFFWSNNIKDAYQLPNQGKLAHCYSTSYQFLIIQNTTWEDHCTFSRPTPL GYLSLLGNRVKQIYISRRLLGTFTWTLTDSSGSELPGGYCLSKWMLIAAEMKCFGNTAIA KCNEKHDSEFCDMLRLFDFNREAIKRLKIEANKSLNLITKAVNSLINDQLIMRNHLRDLM GIPYCNYTKFWYLNNTRTGQVSLPQCWLITNGSYLNKTEFTDDIEREANNLVTEMLQKEY AERQGMTPLGLVDIFIFSTSFYLITVFLHLVKIPTHRHLVGAPCPKPHRLNSMAICHCGL YKQPGKPTVWKR
P43088	A0A1S6KMP0	MSMNNSKQLVSPAAALLSNTTCQTENRLSVFFSVIFMTVGILSNSLAIAILMKAYQRFRQ KSKASFLLLASGLVITDFFGHLINGAIAVFVYASDKEWIRFDQSNVLCSIFGICMVFSGL CPLLLGSVMAIERCIGVTKPIFHSTKITSKHVKMMLSGVCLFAVFIALLPILGHRDYKIQ ASRTWCFYNTEDIKDWEDRFYLLLFSFLGLLALGVSLLCNAITGITLLRVKFKSQQHRQG RSHHLEMVIQLLAIMCVSCICWSPFLVTMANIGINGNHSLETCETTLFALRMATWNQILD PWVYILLRKAVLKNLYKLASQCCGVHVISLHIWELSSIKNSLKVAAISESPVAEKSAST	MGQIVTFFQEVPHIIEEVMNIVLITLSLLAILKGIYNIMTCGIIGLLTFLFLCGRSCSSI YKDNYQFLSLDLDMSGLNXXXXXXXXXXNSHHYIQVRNNTGLELTLTNXSILDHKFCNLS DAHKKNLYDKALMSIVTTFHLNIPDFNQYEVMSCDFNDGKISIQYNLSHSNYVDAANHCG TIANGIMDTFRRMYWSNALLPSEYISGTTCIQTSYQYLII
P13612	A0A2U7PVP1	MAWEARREPGPRRAAVRETVMLLLCLGVPTGRPYNVDTESALLYQGPHNTLFGYSVVLHSHGANRWLLVGAPTANWLANASVINPGAIYRCRIGKNPGQTCEQLQLGSPNGEPCGKTCLEERDNQWLGVTLSRQPGENGSIVTCGHRWKNIFYIKNENKLPTGGCYGVPPDLRTELSKRIAPCYQDYVKKFGENFASCQAGISSFYTKDLIVMGAPGSSYWTGSLFVYNITTNKYKAFLDKQNQVKFGSYLGYSVGAGHFRSQHTTEVVGGAPQHEQIGKAYIFSIDEKELNILHEMKGKKLGSYFGASVCAVDLNADGFSDLLVGAPMQSTIREEGRVFVYINSGSGAVMNAMETNLVGSDKYAARFGESIVNLGDIDNDGFEDVAIGAPQEDDLQGAIYIYNGRADGISSTFSQRIEGLQISKSLSMFGQSISGQIDADNNGYVDVAVGAFRSDSAVLLRTRPVVIVDASLSHPESVNRTKFDCVENGWPSVCIDLTLCFSYKGKEVPGYIVLFYNMSLDVNRKAESPPRFYFSSNGTSDVITGSIQVSSREANCRTHQAFMRKDVRDILTPIQIEAAYHLGPHVISKRSTEEFPPLQPILQQKKEKDIMKKTINFARFCAHENCSADLQVSAKIGFLKPHENKTYLAVGSMKTLMLNVSLFNAGDDAYETTLHVKLPVGLYFIKILELEEKQINCEVTDNSGVVQLDCSIGYIYVDHLSRIDISFLLDVSSLSRAEEDLSITVHATCENEEEMDNLKHSRVTVAIPLKYEVKLTVHGFVNPTSFVYGSNDENEPETCMVEKMNLTFHVINTGNSMAPNVSVEIMVPNSFSPQTDKLFNILDVQTTTGECHFENYQRVCALEQQKSAMQTLKGIVRFLSKTDKRLLYCIKADPHCLNFLCNFGKMESGKEASVHIQLEGRPSILEMDETSALKFEIRATGFPEPNPRVIELNKDENVAHVLLEGLHHQRPKRYFTIVIISSSLLLGLIVLLLISYVMWKAGFFKRQYKSILQEENRRDSWSYINSKSNDD	MGQLVSFFSEIPNIIHEAINIALITVSLIALLKGMVNLWKSGLFQLIVFLILAGKSCSFK IGRSTELQNITFNMLEVLKDHPTSCMVNQSFYYILENSNATWGLEVSVTDISLLMAEHDR PVMGNLSNCVHPSVRHGAKLTGLLEWVFRGLKYDFVNYPRPLCQKFNNTVNETRVQINMT DGVGSHGFKETIIQRLAVLFGSRLMFSNEQGNKVTKRYLLIRNVTWSGQCQGNHINSLHL MMANTGRAFGMRQLQGIFTWTITDAAGNDMPGGYCLERWMLVASDLRCFGNTALAKCNLN HDSEFCDMLKLFEFNKKAIETLNDNTKNKVNLLTHSINALISDNLLMKNRLKELLDTPYC NYTKFWYVNHTSTGTHSLPRCWMVKNNSYLNESEFRNDWILESDHLLSEMLNREYLERQG KTPITLVDLCFWSTLFFTTTLFLHLIGFPTHRHIRGESCPLPHRLNSRGGCRCGKYPDLK KPTTWHKRH
Q9NZ52	C6ZK02	MAEAEGESLESWLNKATNPSNRQEDWEYIIGFCDQINKELEGPQIAVRLLAHKIQSPQEWEALQALTVLEACMKNCGRRFHNEVGKFRFLNELIKVVSPKYLGDRVSEKVKTKVIELLYSWTMALPEEAKIKDAYHMLKRQGIVQSDPPIPVDRTLIPSPPPRPKNPVFDDEEKSKLLAKLLKSKNPDDLQEANKLIKSMVKEDEARIQKVTKRLHTLEEVNNNVRLLSEMLLHYSQEDSSDGDRELMKELFDQCENKRRTLFKLASETEDNDNSLGDILQASDNLSRVINSYKTIIEGQVINGEVATLTLPDSEGNSQCSNQGTLIDLAELDTTNSLSSVLAPAPTPPSSGIPILPPPPQASGPPRSRSSSQAEATLGPSSTSNALSWLDEELLCLGLADPAPNVPPKESAGNSQWHLLQREQSDLDFFSPRPGTAACGASDAPLLQPSAPSSSSSQAPLPPPFPAPVVPASVPAPSAGSSLFSTGVAPALAPKVEPAVPGHHGLALGNSALHHLDALDQLLEEAKVTSGLVKPTTSPLIPTTTPARPLLPFSTGPGSPLFQPLSFQSQGSPPKGPELSLASIHVPLESIKPSSALPVTAYDKNGFRILFHFAKECPPGRPDVLVVVVSMLNTAPLPVKSIVLQAAVPKSMKVKLQPPSGTELSPFSPIQPPAAITQVMLLANPLKEKVRLRYKLTFALGEQLSTEVGEVDQFPPVEQWGNL	MGKSQSKATLRERESSPRENRQPIIPDARGTGPEFCKSCWFERRGLVRCHDHYLCLNCLT LLLTVSNRCPLCKHSLPQRLELHPQPTAPPEAMPSQQPPPYQP
Q8WXD0	G8DZL0	MIVFLVFKHLFSLRLITMFFLLHFIVLINVKDFALTQGSMITPSCQKGYFPCGNLTKCLP RAFHCDGKDDCGNGADEENCGDTSGWATIFGTVHGNANSVALTQECFLKQYPQCCDCKET ELECVNGDLKSVPMISNNVTLLSLKKNKIHSLPDKVFIKYTKLKKIFLQHNCIRHISRKA FFGLCNLQILYLNHNCITTLRPGIFKDLHQLTWLILDDNPITRISQRLFTGLNSLFFLSM VNNYLEALPKQMCAQMPQLNWVDLEGNRIKYLTNSTFLSCDSLTVLFLPRNQIGFVPEKT FSSLKNLGELDLSSNTITELSPHLFKDLKLLQKLNLSSNPLMYLHKNQFESLKQLQSLDL ERIEIPNINTRMFQPMKNLSHIYFKNFRYCSYAPHVRICMPLTDGISSFEDLLANNILRI FVWVIAFITCFGNLFVIGMRSFIKAENTTHAMSIKILCCADCLMGVYLFFVGIFDIKYRG QYQKYALLWMESVQCRLMGFLAMLSTEVSVLLLTYLTLEKFLVIVFPFSNIRPGKRQTSV ILICIWMAGFLIAVIPFWNKDYFGNFYGKNGVCFPLYYDQTEDIGSKGYSLGIFLGVNLL AFLIIVFSYITMFCSIQKTALQTTEVRNCFGREVAVANRFFFIVFSDAICWIPVFVVKIL SLFRVEIPDTMTSWIVIFFLPVNSALNPILYTLTTNFFKDKLKQLLHKHQRKSIFKIKKK SLSTSIVWIEDSSSLKLGVLNKITLGDSIMKPVS	MADCSDRISELKDLVRKWVPDEESYTEQKTVFLAQVNPSSVVTEGLKLLSLLIEIDSCLK HGCTPNRSKTVNQILKDHGIVGPTLPDVVPDGYRVSGSAIILLETFVRVSHESFEHKYRH DFEKLMQLSKDLNKCGLVLIPVVDGRSNYYVERFPDWVVERIRWLLLRLMDNVKATGENI EELEYNRLVCSLSNMENQNLGLESLKVLKEEGLDYKAKLMKVMRDGINAKLTASECRIGI AKIYDQFCLLRDSKQYQDVYVPTSRQDMIECLRDHDLILSGNKDKEFMSESRHCGFCQNH MLKVLAELIKSKQMSSQHSSMDSEEVQRHRRLVSDCNKIKGLKILNTRRYTLLCLDVIVL NSLIELIKQGFVNNQYLVNNHFKSVNDRLLSVDLIIDRLERKLLKQPKWLDNVKRKLKKR VELQDLDYACSWLREIDYEFWYDFKFQREHSAQCEKPTIRYKRMDNGKCYQTEYGSDEIS DENTFVNYLDALSTLSLGMMNSMKTSSAAKLLINNEKDFYGTVQCEECYFQDLDNSYNSV LIYQKTGERSRCYSLMLRDEEAFDTYKIGHSFYADPKRFFLPIMSTNVILKMCAEMLSWL DWLSTDEFNVVKSKLQTLLVNILTVPSKRVQIYLQGFRYFIMAFVNEFHFKSLYEKLKVQ PLTSAENHVFILMDELVVFLLEEALEENMAKIFKFILNLSYLCHFITKETPDRLTD
Q86SP6	A0PJ24	MSLFLSNLSTNDSSLWKENHNSTDLLNPPGTLNIYLFCLTCLMTFAALVGSIYSLISLLKMQNRTVVSMLVASWSVDDLMSVLSVTIFMFLQWPNEVPGYFQFLCTTSALMYLCQGLSSNLKATLLVSYNFYTMHRGVGSQTASRRSGQVLGVVLTVWAASLLLSALPLCGWGAFVRTPWGCLVDCSSSYVLFLSIVYALAFGLLVGLSVPLTHRLLCSEEPPRLHSNYQEISRGASIPGTPPTAGRVVSLSPEDAPGPSLRRSGGCSPSSDTVFGPGAPAAAGAEACRRENRGTLYGTRSFTVSVAQKRFALILALTKVVLWLPMMMHMVVQNVVGFQSLPLETFSFLLTLLATTVTPVFVLSKRWTHLPCGCIINCRQNAYAVASDGKKIKRKGFEFNLSFQKSYGIYKIAHEDYYDDDENSIFYHNLMNSECETTKDPQRDNRNIFNAIKVEISTTPSLDSSTQRGINKCTNTDITEAKQDSNNKKDAFSDKTGGDINYEETTFSEGPERRLSHEESQKPDLSDWEWCRSKSERTPRQRSGYALAIPLCAFQGTVSLHAPTGKTLSLSTYEVSAEGQKITPASKKIEVYRSKSVGHEPNSEDSSSTFVDTSVKIHLEVLEICDNEEALDTVSIISNISQSSTQVRSPSLRYSRKENRFVSCDLGETASYSLFLPTSNPDGDINISIPDTVEAHRQNSKRQHQERDGYQEEIQLLNKAYRKREEESKGS	MSEYLDELKELIRKWIPDEEMYIEQKTSFLSQVNLRSVVIEGLKLLSIIIEIDSCKKHGC VHNKNKTVNQILRDHRIVGPTLPDVVPDGYRVIGSTIILLEAFVRVSHESFEIKYKSDFE KLMQLSKDLSRCGLTLIPVVDGRSNYYTEHFPDWTIERMRWLILKITNFLRDNGEEIEEL EYSRLVYSLSNMENKNLGLESLKILKEEGLDYKAKLMSVMRDGVNSNMSASECRVEMAKI YDQFSFLRKNGLYKDVYCKTSRTEIINWLKDHKLILLSGETRTAMLDERQCGYCRNHMFR ILASLIKNKRHYQSLTNPKKCGSIQSHKKLLSDCNKIKGLKVLNTRRFTLLCLDVIILNS LLELIDAGEIDNEFLVNNHFKSVNDRLVSIDLIIDRLNKKLMSKPNWIGSVKYKMKRTLE IHGLYYVSKWLKQVDIDSWYEFKMMREHSDKCVKPTLKYKKDAARKCGQPEFGSSTILDD EVFLEYLEALSTLSLGLVNSMKTSSAAKFLINDKSNYFGTVQCNECYFQDLDKSYNSLLI YQKTGERSRCYGLMFKSEQFENVYEVGESFYADPKRFFLPIMSSEVILKMCVEMLSWLDW LSEQELKAFKSKLYTLIINILTVPSKRVQVYLQGFRYLIMAFVNELHFKELQNKLKVQPL TISECYVFTLMDDLVHLLLTEAQEENMSKVFRFVLNLSYLCHLVTKETPDRLTDQIKCFE KFLEPKVDFNSVFVNLDSSPHLSGEVEEKFIKDLNRLFSKDLGVEDLKDPGISKELISLC ASCFNCGLLPMSKVLKHDPQSPSFTSTALDISSNKSVVVPKLDEVGETVTQYDYQSLLSS TVVDMAQSFKDKLKYKLDRKSIQFAIFKRLTNMVLKRKTDHDVKDDLDDELSEIVDDDTL RVINDVEANVSECLSKMGKISRAATVGGQNNLGRFEKIDTLKRLWDRESMNFILMETSLH EVKDFDPSIFPIEKYKSMCELVYDSKMKSEFFTDEVLKFCPLDLLVKNLATKCYLEEDFF ECFKYILISAGFDNRVGRYDHRSRSRLGFKDEAILIKENSRISSRESNSEAISRRLDKSF FTNSSLRNLCFYSEESPTYRSTVSSSVGKLKFGLSYKEQVGSNRELYVGDLNTKLTSRLI EDYFESLTSECKFSCLNNDAEFERALLDMKCVVRLSGLAVSMDHSKWGPYMSPAIFNILF SNLNLELNDGVFIDKAPIENLLNWHLHKIVEVPYNVIDAYLKGYTKRRLGLMDRSSTSIT EDFIFNWFAKGVVPSHISSVLDMGQGILHNTSDYYGLLTEQFILQCLDFIFDIKSTAYTS SDDEILLSNSPSLKKVDEDSLDINKCQEVLEFHNYLSSKFNKFVSPKTVAGSFASEFKSR FFIWSQEVPLLTKFVAAALHNVKAKSPHQLAETVDTILDQCIANGVSIEVVKAISRRTNK LITYSGHPKNPFLCVENTDLKDWVDGSRGYRLQRSVESLFNDDDLPLTIRNSCRSLFHRI RSGDIQEEFLINALQTSPDECLAKMLRLSDVDESTIDKVLEFRWLNLRAHGDLRLVLRTK VMSGTRILDREEVPSLVKSVQSKLSKNFVRGAKKIITDAINKSAFQSSICSGFIGFCKSM GSKCVRDGNGSFQYIKHFLKSIILHSHCEVCKPEMSVFCRAALEELKPFSRPIFWDYFSL TFSNACELGNWVFSNVTIPKRTPTTVNPNFFWPVKPGSHTELEDKVNMNHVLYSIKRNFP DLFDEHIAPFLSDLNSLKISWIQRIKFLDLCVAMDMSSECLGIISHIMRRKREELYIVKQ NELSVAHMRDSSPMEAGYQLNSSEICHNFLCQLVFESMLHPVLLTTGQFKKYFWFGEVEL LPNEADHDLGQLTQFVMDCKTLNISRCMSLDDLDVGYVHSSILMGDIYVNFSSFLHLLDW ENRRNYKTFDEIILCSREDTIPMEIDFTISHSRKSFKFKYERKTNYHIKSKVLVQKVDIE EAQNQGFDILELEVHEIECFVSGSQGNHISLDGVGLIPLHPLFSGKEFLDVNKLLIKQDE NFESTHSVFSKVKLNFSNHTKDLKNKYSYKLQGPEYNMNPLHLYRGQIMENNFVISRLDV QITSRSVFLALEALESEDRIPFLISLHIYTRSNNKKENSCFIRMTQSDLCLLIDSYEKEF TEVLKSLSDWMDFGDFALCFSNNLNCIMIADPDGQFKLKGRQCRKVSSASAPLEID
P30411	A0A059U4P2	MFSPWKISMFLSVREDSVPTTASFSADMLNVTLQGPTLNGTFAQSKCPQVEWLGWLNTIQ PPFLWVLFVLATLENIFVLSVFCLHKSSCTVAEIYLGNLAAADLILACGLPFWAITISNN FDWLFGETLCRVVNAIISMNLYSSICFLMLVSIDRYLALVKTMSMGRMRGVRWAKLYSLV IWGCTLLLSSPMLVFRTMKEYSDEGHNVTACVISYPSLIWEVFTNMLLNVVGFLLPLSVI TFCTMQIMQVLRNNEMQKFKEIQTERRATVLVLVVLLLFIICWLPFQISTFLDTLHRLGI LSSCQDERIIDVITQIASFMAYSNSCLNPLVYVIVGKRFRKKSWEVYQGVCQKGGCRSEP IQMENSMGTLRTSISVERQIHKLQDWAGSRQ	MSSATDPPSQSSQDLPLSLNLPPTVSYIKVLLDLLKQSLQSLKANQSGKSDSGISRIDLS IHSSWRITLISEPNKCSPVLNRCRKRFPRTSLIFS
B3KMT9	A0A3Q8Q8M1	MLWMCEEFPLSLVEQVIPIIDLMARTSAHFARLRDFIKLEFPPGFPVKIEIPLFHVLNARITFGNVNGCSTAEESVSQNVEGTQADSASHITNFEVDQSVFEIPESYYVQDNGRNVHLQDEDYEIMQFAIQQSLLESSRSQELSGPASNGGISQTNTYDAQYERAIQESLLTSTEGLCPSALSETSRFDNDLQLAMELSAKELEEWELRLQEEEAELQQVLQLSLTDK	MAVQKDLIYESIKELHGEFGIKESVTDELKKIWDNLDGELIQKCNLINSHFKSGGDSQGI SEELLEVNKRIRNIHSDKFVESSEQIPVVVTTENMSLNDLIELKNDVDTIRKKNQSTISG AGSGTVEGWNKFIESSAEDLILFIHTGFLDEKFLRKQGSGKLAGYIAKQHGMTKECKKAA IEFKTVKEDIFDYEDSTATEILTNQLQVDYLFLIVFICKKQSMTFNEMLELCTRCKMLFN KLPFTKKVYSQLLKSSKYPALREIEDNLKLYDSPFRTNRARFQSAVSAITGCVSDRMISS ELPSKLLSTLIKLKHRDGVTVNTEIGSTSTYELLIHSTLTTPSVNSKLRNRTNVRRNGLN TVKFIQSEEISVNKHNRQNPPSTKNVKERKIKSPKSEQHLSFANEKEKAVTGATKISTFV DIEGSASEPNEVAITSFFTREGNYWMREAVFFSSQAGKDYLQQAQYCNGINLEAINELGL NSRDIFFDAQSELDNFKSVYFFGSDINTFLNLCSYKGNRIEINLPEWRERKEQGYICSVG SIVCNKSVIHNLRLKAKPNEMELKQLPHCASEDNMRLHNFVVNSKPSQTEL
B7Z2G0	A0A0F6MY25	MFVASERKMRAHQVLTFLLLFVITSVASENASTSRGCGLDLLPQYVSLCDLDAIWGIVVEAVAGAGALITLLLMLVQVIIAVEWLVLTVLRDTRPACAYEPMDFVMALIYDMVLLVVTLGLALFTLCGKFKRWKLNGAFLLITAFLSVLIWVAWMTMYLFGNVKLQQGDAWNDPTLAITLAASGWVFVIFHAIPEIHCTLLPALQENTPNYFDTSQPRMRETAFEEDVQLPRAYMENKAFSMDEHNAALRTAGFPNGSLGKRPSGSLGKRPSAPFRSNVYQPTEMAVVLNGGTIPTAPPSHTGRHLW	MANSKEIESFQWTVALRRELSQYTSSVKTQILKDAQILLHSLDFSEVVNVQRMMRKDRRD DSDLKRLRDLNQTVNNLVELKSSQQRNVLKVGGLSSDELLTLAADIEKLKVKVTRSERPQ SGGVYMGNLTGQQLEQRGKLLRMIGMNNNRAAPNGIVRVWDIKDSSLLNNQFGTMPSLTL ACMTKQGQVDLSDTVHALSDLGLIYTAKYPNMDDLEKLTQTHPILGITQEQQSSINMSGY NFSLNAAVKAGSCMIDGGNMLETIKVTPQNVESILQSILKVKKQVGMFISETPVKGTPYE
Q969F8	B2KSC3	MHTVATSGPNASWGAPANASGCPGCGANASDGPVPSPRAVDAWLVPLFFAALMLLGLVGN SLVIYVICRHKPMRTVTNFYIANLAATDVTFLLCCVPFTALLYPLPGWVLGDFMCKFVNY IQQVSVQATCATLTAMSVDRWYVTVFPLRALHRRTPRLALAVSLSIWVGSAAVSAPVLAL HRLSPGPRAYCSEAFPSRALERAFALYNLLALYLLPLLATCACYAAMLRHLGRVAVRPAP ADSALQGQVLAERAGAVRAKVSRLVAAVVLLFAACWGPIQLFLVLQALGPAGSWHPRSYA AYALKTWAHCMSYSNSALNPLLYAFLGSHFRQAFRRVCPCAPRRPRRPRRPGPSDPAAPH AELLRLGSHPAPARAQKPGSSGLAARGLCVLGEDNAPL	MGQLFSFIGEIPSIVHEALNVALIAVSIISVLKGIINIWKSGLLQFIAFLLLAGRSCSYR IGHHVELQHITLNGSYITPYVPLACMVNQSHFLLRGPFEAKWAIQLEITDITTLVETEGG SSSRVRLKNAGDCLTDRLDREEKVYTLRWFLSGLGDSEQFDPQILCNNGTSTAGLNVQIN ITEKGNCDHVFLRMRKIFGAFKNPCLSKGKLNMLLTIHNWTDQCPRDHLSTMHLVIQNAY KQVIKVRKLLAFFTWSLSDAVGNDTPGGYCLEKWMLISSELKCFGNTAIAKCNLDHNSEF CDMLRLFEFNKNAIKLLQNESKHQLDTIITAVNHLISDNVLMKNRIHELINIPYCNYTKF WYVNHTGFNVHSLPKCWLTKNGSYLNISDFRNEWILESDHLISEILSKEYEERQSKTPLS LVDTCFWSTLFYVSTIFLHLLKIPTHRHIIGEGCPKPHRLTRSSLCACGLFKQEGRPLRW VRDT
P0C7T3	A0A0U4VYV3	MTLPSNNSTSPVFEFFLICFPSFQSWQHWLSLPLSLLFLLAMGANATLLITIYLEASLHQPLYYLLSLLSLLDIVLCLTVIPKVLAIFWFDLRSISFPACFLQVFIMNSFLTMESCTFMIMAYDRYVAICKPLQYSSIITDQFVARAAIFVVARNGLLTMPIPILSSRLRYCAGHIIKNCICTNVSVSKLSCDDITLNQSYQFVIGWTLLGSDLILIVLSYFFILKTVLRIKGEGDMAKALGTCGSHFILILFFTTVLLVLVITNLARKRIPPDVPILLNILHHLIPPALNPIVYGVRTKEIKQGIQNLLRRL	MGKASSKPKNKPESLEPRSTLVPDASGHGPEFCKSCWFERRGLVKCYDHYLCMNCLTLLL TISDRCPICKYPLPTKLQLSTTPSAPPEAISQPPPYTP
Q9BZJ6	A0A0U4VYV3	MVFSAVLTAFHTGTSNTTFVVYENTYMNITLPPPFQHPDLSPLLRYSFETMAPTGLSSLTVNSTAVPTTPAAFKSLNLPLQITLSAIMIFILFVSFLGNLVVCLMVYQKAAMRSAINILLASLAFADMLLAVLNMPFALVTILTTRWIFGKFFCRVSAMFFWLFVIEGVAILLIISIDRFLIIVQRQDKLNPYRAKVLIAVSWATSFCVAFPLAVGNPDLQIPSRAPQCVFGYTTNPGYQAYVILISLISFFIPFLVILYSFMGILNTLRHNALRIHSYPEGICLSQASKLGLMSLQRPFQMSIDMGFKTRAFTTILILFAVFIVCWAPFTTYSLVATFSKHFYYQHNFFEISTWLLWLCYLKSALNPLIYYWRIKKFHDACLDMMPKSFKFLPQLPGHTKRRIRPSAVYVCGEHRTVV	MGKASSKPKNKPESLEPRSTLVPDASGHGPEFCKSCWFERRGLVKCYDHYLCMNCLTLLL TISDRCPICKYPLPTKLQLSTTPSAPPEAISQPPPYTP
Q8NGI2	A0A0H3VE43	MLTLNKTDLIPASFILNGVPGLEDTQLWISFPFCSMYVVAMVGNCGLLYLIHYEDALHKPMYYFLAMLSFTDLVMCSSTIPKALCIFWFHLKDIGFDECLVQMFFTHTFTGMESGVLMLMALDRYVAICYPLRYSTILTNPVIAKVGTATFLRGVLLIIPFTFLTKLLPYCRGNILPHTYCDHMSVAKLSCGNVKVNAIYGLMVALLIWGFDILCITNSYTMILRAVVSLSSADARQKAFNTCTAHICAIVFSYTPAFFSFFSHRFGEHIIPPSCHIIVANIYLLLPPTMNPIVYGVKTKQIRDCVIRILSGSKDTKSYSM	MVALSFVPIMGQIVTFFQEIPHMLEEVMNIVLITLSLIAILKGLYNFATCGLGGLIIFLL LAGRSCNGMDSSGVLYKGEYRLHNVTLNTASLNKTMPLSCSKNNTHHYIYLSNETGLEIT FTNNSLLNHKHCNLSDAHKKNLYDHSLMTIITQFHLSIPNFNQYEAMSCDFNGGNITIQY NLSHSKVVDAGNHCGTVANGILYTFYRMFWSRGNIADGIDVLDEKKKLVHCMTTSFKYLI IQNVSWEDHCIMSSPTPIGPISVLNSQIRSIYLSRRLRSVFSWTLTDASGTENPGGYCLE RWMLFASELKCFGNTAVAKCNLNHDSEFCDMLRLFDYNKQAIIKLKADLETTLETFRKAV NALINDQLIMRNHLRDLLGIPYCNYTKFWYLNSTKTGRHSLPKCWLVSNGSYLNVTHFST EIEQEADNLITEMLQREYIDRQGKTPLGLMDLFMFSTSFYLISVFLHLIKIPTHRHIQGK SCPKTHRLNSKAICRCGAYNQPGLPIKWKR
Q8TDV2	A0A3Q8Q2G9	MGDELAPCPVGTTAWPALIQLISKTPCMPQAASNTSLGLGDLRVPSSMLYWLFLPSSLLA AATLAVSPLLLVTILRNQRLRQEPHYLLPANILLSDLAYILLHMLISSSSLGGWELGRMA CGILTDAVFAACTSTILSFTAIVLHTYLAVIHPLRYLSFMSHGAAWKAVALIWLVACCFP TFLIWLSKWQDAQLEEQGASYILPPSMGTQPGCGLLVIVTYTSILCVLFLCTALIANCFW RIYAEAKTSGIWGQGYSRARGTLLIHSVLITLYVSTGVVFSLDMVLTRYHHIDSGTHTWL LAANSEVLMMLPRAMLTYLYLLRYRQLLGMVRGHLPSRRHQAIFTIS	MGALQSVSEMFVAVVQHLPLIIFIIVLTWFCLMGMRGRWYKVVILIFLTPKCQAYSYCSD NEFSLCTSVNSTIETNYHVVNPQNATILLKFVDDGYFFNVVTQSNCTSSRDFHLVKIQNI LLNSTDLPGCLGGWIGNTFFDSVRCKNMSNNTNLHLLPGGFYYITKETPNDVERFPLLNL TFKWKHDDFTKNLVDRISNLSRISCTNKKIISSCRNISNSAGRLRQTCKVTPLAVLERRK REERKASEFAVSSTTSIFSLISLDTGYADSSALWENIVRTQEYMVKLERIVANLTSNQIL LNNQVVLDQLTIRDMLDDLKQKGLRLTKAEKAFNNTHLCVMRNESADLTHYLRIKHTHNN GEYYHGCEKLILLNDSLSGLIELTKQAHNEAIQNLRMSLIKNYLLTLRWEYPSSLVLIIL GMILTFNQKRAFQHRHYKKGDEWMCPFPHYPNSKGICSCGKSYELVKLMNCSIEKY
Q96P68	A0A088Q0R5	MNEPLDYLANASDFPDYAAAFGNCTDENIPLKMHYLPVIYGIIFLVGFPGNAVVISTYIF KMRPWKSSTIIMLNLACTDLLYLTSLPFLIHYYASGENWIFGDFMCKFIRFSFHFNLYSS ILFLTCFSIFRYCVIIHPMSCFSIHKTRCAVVACAVVWIISLVAVIPMTFLITSTNRTNR SACLDLTSSDELNTIKWYNLILTATTFCLPLVIVTLCYTTIIHTLTHGLQTDSCLKQKAR RLTILLLLAFYVCFLPFHILRVIRIESRLLSISCSIENQIHEAYIVSRPLAALNTFGNLL LYVVVSDNFQQAVCSTVRCKVSGNLEQAKKISYSNNP	NTSDFYGLITEQFILYCIDHCFDLRCTAYTSSDDEIMLSNSPILKDNFTGELKIDFCQEV LEFHYFLSALLNKFISPKTVAGSFASEFKSRFFIWSREVPLLTKFVAAALHNIKAKSPHQ LAETVDTILD
Q969F8	A0A3S8NEB7	MHTVATSGPNASWGAPANASGCPGCGANASDGPVPSPRAVDAWLVPLFFAALMLLGLVGN SLVIYVICRHKPMRTVTNFYIANLAATDVTFLLCCVPFTALLYPLPGWVLGDFMCKFVNY IQQVSVQATCATLTAMSVDRWYVTVFPLRALHRRTPRLALAVSLSIWVGSAAVSAPVLAL HRLSPGPRAYCSEAFPSRALERAFALYNLLALYLLPLLATCACYAAMLRHLGRVAVRPAP ADSALQGQVLAERAGAVRAKVSRLVAAVVLLFAACWGPIQLFLVLQALGPAGSWHPRSYA AYALKTWAHCMSYSNSALNPLLYAFLGSHFRQAFRRVCPCAPRRPRRPRRPGPSDPAAPH AELLRLGSHPAPARAQKPGSSGLAARGLCVLGEDNAPL	MSLSKDLTYESVKELHSKYGINEDVVDELKHLWQRVDEELIQSCNTINYHFKNGGDSQSI SSELIKTNNEIRKLHTAGFVESPDQVPVMITTNEMSLQNLIELKTDVEVIKKKTFGGLRT STGTEEGWKKFIESSVEDLMLFVQTGFLDEKYLRNHGTGKLAGFMAKQHGMTRDCKQAAK LFKTIKEDVFDFDEQVDQEALTNQLQVDYIFLIVYVAKKQSMTIESLLEMCERCKLIFNK LPFTNKVLTQLSKSSKYPVLREIESNLKLHDSPFRMNRARFQSAISAITGCASDRMISSP DTAKLLSDLLELKRRDGVKVDSSEGTTTTYELILHGVLTTPKINSKLKNRTNVKRNGLNT VKFCETNSGNDAVCLTDKHSNRSKNIAEFSIKPPVSTQALKTASEQEKKITGATKIITFV DIEGSASEPNEVAINCFFTRGGHYWMREAVYFSSAAGKDYLQQAQFCHGLNLDAIEESGL QSSNIFKDVKHELDNFETIHYYGKDIEAFLDLCSYGGRRRELNLPDWKDRAKQGYVLSFP SSVCNKPKFHNIKLRAKEKDIQLKQLPHCASEDNIRMHNFLVYG
P08913	A0A5B9N6P2	MFRQEQPLAEGSFAPMGSLQPDAGNASWNGTEAPGGGARATPYSLQVTLTLVCLAGLLML LTVFGNVLVIIAVFTSRALKAPQNLFLVSLASADILVATLVIPFSLANEVMGYWYFGKAW CEIYLALDVLFCTSSIVHLCAISLDRYWSITQAIEYNLKRTPRRIKAIIITVWVISAVIS FPPLISIEKKGGGGGPQPAEPRCEINDQKWYVISSCIGSFFAPCLIMILVYVRIYQIAKR RTRVPPSRRGPDAVAAPPGGTERRPNGLGPERSAGPGGAEAEPLPTQLNGAPGEPAPAGP RDTDALDLEESSSSDHAERPPGPRRPERGPRGKGKARASQVKPGDSLPRRGPGATGIGTP AAGPGEERVGAAKASRWRGRQNREKRFTFVLAVVIGVFVVCWFPFFFTYTLTAVGCSVPR TLFKFFFWFGYCNSSLNPVIYTIFNHDFRRAFKKILCRGDRKRIV	MDWSKPIREIRVYNGPCPVVNSVKQWLLGRCEIATVDHKCCDCSKLIKHPRCLLTEVRSS QKVFTKDTIKVSIQCPQTLMIPQELMIEEDLGLISQLERCCRIIGHTTELALCRKLGLPF TNEREKKSYDEFKTVDQPDVPSCSRLTPDAYKQTDAELVIYEFGYNRFKFIKERDDKLKW KPLQSAFLQSGHSIRVETEVVSQIEDIQAHLSEVEFKFIREVKEAQTKCRTACKGVNIWT AYDSLIAATNDGLIMADVPGLAQGPSEGTYNDNYKLFMEQNGCSDELGPEDNYEDMLEEA KTWDGGWSPRNKLSSEVRSCKSDFHTTSSDRMGHIGCCRERIPTVTPCSLSDLLTKMRKI LDANKPPDLDIKKENAWKRYCHMLWDANDLYLLPGSNDSLHPNPKFRKTDSWDIPSACKK FLSSIPKLKLPKVCPDHITSSRNLLEALNADRSTRVNRVRAELSCAIKKQKPVDPVCFLP VDERKLSDCSVSLEGSSLADFLVYMKKSDPMNSHVADTITEMSKDLPTQVKSKEMIARMC MRLSTPTYRTPGAVAFFQSCSSCMVVTRTKTSKSRTFWVSGHWESFKAHPERLYPIMNMT EALLMVKGRAKDCGVDLDSEALVRVMNIYEHQSKKTQEMLQGMRYFFMAKNSEFHRVGLV KKLSSTCKNRIEAETSSLIYKWMMMNSELPDSKYFSFLMQKVMKSNLEFGLLEIYLCHLV TKRDSSEGHSLVECFNKFMKPKLRYMDDISLNRRLLCGKDEQNLTFDDFNDDVPLFSRSL FKEFTLWISLRHKLSIKKKLRTMCEPTLSQVANPKSTVVRREVPKLMSGRLDDIIRSKLR VREVKGECILGVVPDEAELKCCIFRPKPNCDCLICEAGKVLCQEDLKEISTHADNAESFE DTISQMSLIMEVRSDEEIKTEICKLFYECSLKDVSKLSDLEKTAYLICCKCLESGQYEKI CEFFLLKACRKAKSTGGVRRSAIVGAEEASRRICSRSKYSTRTTTSMALKEKVNSGVEDP RIVTSREASVDFSLYFSIANKEQIGGARELFIGDLNTKLITKRLEEIGRNLTSIFENSCL NNPEREDEFRDLLTRSLTESRSPSTLCLTLDHSKWGPTQCVDAFISLITTVCGEELGLHV DDLKRHMTKKIEIPLLCVERARRKQMAGSELSRVEQHIIKKVKSDTPWVQSVFDMGQGIL HNHSDLLGCMTEDFICHKASREVEKEFSLEEGSISVRSMNTSDDSCLFAHCADPPNGWKL SFLKYHSFFSELLNKKISPKSTSDSRIAEFKSRFVTCKSETPAVIKFTTCCLHGLNLNSI QQLCNTSLSLSVNAFNQGSTVEECRLVQSVFFKLFRFITPESDPFTSCDIYLGQFPLPTP DEMMMLNHESIMIMDIIKKLSDDPQLIFQEWDDLHAMLVRGVLTAEEVREKVLESIPSGE NCTTCLHQDLKENYSPLRPFGRGTDRELMHHLKRELEAERQVKDPVLRKMQKYLDGKGAS HNLRSLRRSLIVAITENLSGSQENLMQSLLTLVFQTRGKFYKSKEKLVKLGEATRNGVNK DYIADLALSLMVSCPWMVKQLSAGVMDHSSPLRQDSGQESFHHFARDPNWVENYVPEIVE FLRSSDKPEATDILMDCGVKARKKYKKTEEKNKKLSLMMRIGEFKEGSSNSDSCLRKSTS TNSHDMLPYCFLSCPPRVPMLRLNVIPPSTSEIMVETFLSLISVSCPGTDLTPTLIEKIC MCVGVFLGRSEQEFMRSFMSYDNPSSCVKLCRLMLSSGDASVRLKDIIKLDCRPVNMISV DGWTKEMEPIRKTVWEIPSKKGRVRVTERKVSGVLERITIKPMYMGNFTKADFESTLSPK TLEMCSDDQVQDFRCLLSEISSNSALKVRIDGAISESVDVNSSSRLRLFGGCICQATTSI IDDLDDIRECFSSSVEQISGCADGEPEECKPIYEMKYYRQHAKECLRSCELFNWDILTPL RNSLEKKADLICRILELDFTESNLFKNNCSNPEMSEVLSNLSTPAISCRRDLEEAMIQKN PKEKRRISLLMGKVACPDGELCVQPKEERKIVLTGSLLFRKYTSSGLKSRQIRVNGLMCT EFCDESA
O14843	A0A2P1GNQ8	MDTGPDQSYFSGNHWFVFSVYLLTFLVGLPLNLLALVVFVGKLQRRPVAVDVLLLNLTAS DLLLLLFLPFRMVEAANGMHWPLPFILCPLSGFIFFTTIYLTALFLAAVSIERFLSVAHP LWYKTRPRLGQAGLVSVACWLLASAHCSVVYVIEFSGDISHSQGTNGTCYLEFRKDQLAI LLPVRLEMAVVLFVVPLIITSYCYSRLVWILGRGGSHRRQRRVAGLLAATLLNFLVCFGP YNVSHVVGYICGESPAWRIYVTLLSTLNSCVDPFVYYFSSSGFQADFHELLRRLCGLWGQ WQQESSMELKEQKGGEEQRADRPAERKTSEHSQGCGTGGQVACAES	MDWSKPIRQIRTYSGNCPLINSAKNWVLGRGRLHDLNHECKECRLIIKHPSMLLKELGEK ISPPRDKLNMVIREGPIWLPSQLRTEEELGVVASLEKCSRIIGCMVENALCQKNLCPYTP EEGKLNAGDIFKKIGHDLKGDEKRLTPDSYVIEDGKVTLYEFGFARMKYIKERDDKIKWI RLPSDKFTLRVETMNSINECEAFLTTSEFEYLKSVSEIQDKCRNICRKCNFWSSYDSLIA ATNDGVRLLDVPNLVLQESGKSYDERYKEFMNKAGCSNEIGPLDNYELYGNYKTGWKHRS DLASSLNAYRISSVEECKKKLNSLHEKIPIPSADPVCLLFTQMRKILEKHRPSMDMRDEV VWKRYSQLLWEDNELPLLPGSNDSIHTNRKLRRGMVSEPPTRAKKLLKKWGSIPVPAYDP VCISSLQNLLEKLNSDRSDRVNRVKEEVINNMVPKPENKIITGLDIIEMRPLPETVHPCQ DDSTDEFFKYCLTMNPFEEEAIKRLKELKEQHHQSIPLKQTVARMGVRLCTPTYRTPGAI AFYQSSDSMMIVSRSKSSKSRTFWVSGTWEKFKCHPERLFPLINFTEALLMCEVRASCSG VKLNERALCIVSRIYEHQSKGCQEMLQNMRYFWMACKSEFHRDKLVDKLSCTVKNRIEWE VASLIKKWMIKNADLPAGRYHSFLNDEEMEENMEFSLLEIYLCHLITKRDSSEGISLMKC FEKFLAPKMKYDPSMSGRLLSGKLEQEIQNEMFGDNLPLYSRSLFTEFLEWITARHKIAV KSALTRLPEPTLSLVANPKSTVVRAPIGGKVDEKLKYLINSKLNLKKIKGECITGATPTL QGDPTCDVYSPKEGCECFSCQIGRECGKDSLISIASHAENSEFMESCKQSVAAILESMEI DEILSHVCKIFYDEDLNVTKRRVGLQAAVFKLCHDSLKEGDHLTTAGLLLLKMCRKRKKP GGKKKEAIQRVEDELRRIGRRTRYSSRTTTSAALKSVIDSEIEDPHILACREASPDFNLY FSIANKEQIGGPRELFIGDLNTKLITRRLEEVCRGLTPLFSSSCLNNPEREDSFRDLLKT SLTQCRSQSILCMTLDHSKWGPTQCVDAFIYLIMELAGEQMGIHVDDLKRHMMKRVEIPF SCSEAVMKKVILGQPLKPHEEHIKSRLMQGEPWINSVFDMGQGILHNHSDLLGCMTEEFI CEKSCRKTEEKLGLEMHSITVKSMNTSDDSCLFAQCSNPHLYWKKTFIHYHSLFSELMNK KISPKSTCDSKMAEFKSRFVKRDTEVPAVFKFTSCVLHGLNMSNVEQLSNTSLSLSVNAF NQGASVEECRLVQSVFFKLIRFITPEVNLNITLDQHCGLICLPTPDEMMILNHESIVLKE IFKRMGLGNEAFMELDTGCTLLSQGKIKIQSLIDSVSSILVNAKRGQTCLPEATLENYSP IRPYGRGADREMLHHLKGEMEKARAVKDPKLRKIQKYLDGKGASHNLRSLRRSLILSMAD NISGCQENLMQSLLTLIYQTRGKFYKGKDELKSLKDSLREGIPTGYIVDKVLNMMLSTPW AIRQLSAETFDSCNTIGIEQGHYSHFSRDPNWADNFIPEVIDCLKEDGGIEAMEVLSDCG VKLNRKYKRTEEKKARLEIMFHIGEICEVRSSGECCLRRSDDGTVEGMIRRSYMTPISRL PCLTVNSISPSTTEMMVESFLSVISVCTPGVDVTPELIDKVCMCISMYLGRTEHEFMQSL MSYDNPSALVKMCRMMIKTRDSSVSLRDIMTFNNEPVKMIDADVWGKNREHIRRVLWELP SSKGRVKVHEKIVDSELSKITITPLYFGLLTKEDEGKLFSESTLLRMPERLHSEFRRILD RPLNCKVKVNNSITQSDDIQASMRLKLCSGTLCQITSSIMTKEQKREFFYGKCDDITGCR EGEPLGVKTVYEMKFFRSYVQNCLRASAMLGWDLCGDYIETMERRVRTICEVYGIQMTDN NIAKLFSECPDLTDVLSDMSVSATGCKRDIEDFIMEMKPEIEKRLSLITGRLFTRDGLLV IGTREGKEVVSPGSRAYRRRAMEGRSMRHFKLFGRVCLQVEDSLDDVPELEI
P28335	A0A023J500	MVNLRNAVHSFLVHLIGLLVWQSDISVSPVAAIVTDIFNTSDGGRFKFPDGVQNWPALSI VIIIIMTIGGNILVIMAVSMEKKLHNATNYFLMSLAIADMLVGLLVMPLSLLAILYDYVW PLPRYLCPVWISLDVLFSTASIMHLCAISLDRYVAIRNPIEHSRFNSRTKAIMKIAIVWA ISIGVSVPIPVIGLRDEEKVFVNNTTCVLNDPNFVLIGSFVAFFIPLTIMVITYCLTIYV LRRQALMLLHGHTEEPPGLSLDFLKCCKRNTAEEENSANPNQDQNARRRKKKERRPRGTM QAINNERKASKVLGIVFFVFLIMWCPFFITNILSVLCEKSCNQKLMEKLLNVFVWIGYVC SGINPLVYTLFNKIYRRAFSNYLRCNYKVEKKPPVRQIPRVAATALSGRELNVNIYRHTN EPVIEKASDNEPGIEMQVENLELPVNPSSVVSERISSV	MEEILSEIRRLVGGYVPSSEGLARQKVAVLNQREPRFVLIEGLKLLSLCIELDSCLANAC THNTESLSVEMILYNNNILCPSLPTIVPDGYKLKGNILVLLECFVRSNPANFQQKYTEDL VKLESIKGDLLRSGIQLIPIVDGRTNFGTTLIPDWVCERLRHLFFKLMEYQQESNSAFEE SEYQRLCEALSQNVSKLSGLDSINTLKDCRAEHFNNLLKKCHEGIQSDMKSVSIRESIEL MFQSFRNKLKAGNIKAQFVRVSQQGLLNSFNNLYIDELGDTLESYEQLKDSFGNISPIIK FLYLTPETQEVIKQTDIDNIVTRLKSLLNKVKSMKAFNTRRKLLLIFDTIILMGHIKYYK EKNRFLDQEWLGSSFCSVNDRLVSLQETTRSLAVWVERRHRNMIDKSGTLPALSKETVFK SLIQKTFEKIQLVLESVNLSIDSYGVNVEDIDVEYDELLKCQKEGIQPTMHYNATCPKKF PYKLSQMSCDSSDDFKMLSSLCLSVVNSMKTSSVPKLRHNETGKNRYEVVTCREAFYQDI KTPKGEFKLIYQKTGEGPKCYAINDNTVGEVCSFYADPKRYFLPVFSSDVLAETIKVMLS WLIDCSELSEQMGEIGWLVKAMVVLILCHPTKRSQRFLQNIRYFIMAFISEYHHTKLMEK LKEQLITRPEYLLYSLVRRLLNIILSESVKSMLTNRFKFILNVSYFCHLITKETPDRLTD QIKCFEKFLEPKLTFGSCVVNPKELSAPEELDDYYYGADKFLEKPSPLDPAETIFGRPGV NKRLFSMMVSAFNAGLLFKGGEVKGNFVDPMVNSGCATALDLASNKSVVINKYLDGERIL EYDINKLTSAAVCQLTEVFSRKGKYLLNKNDYDYKVQRVIAKLVLGESNKKSKSKPAASD ANYEDHEDLFSYEQQGFFEEIKKRVDSVLCNYKPPNEGHLGFEDQGEPSLTDLKLVISND LHRKLICSELSTHVVEEFDHSLFSESFYYEVCEKVHGHQVLKGKYFYDLSGGPCPISQIS KSVASHFYENGDYFQCFKSILLQMGANKVSGKYMHHKHRMVNFKLDHSKLMDDVRISERE SNSEALSKALSLSNCTSSALKNLCFYSEESPESFNSLGPDTGRLKFSLSYKEQVGGNREL YIGDLRTKMYTRLIEDYFEAFTKQFKGSCLNDEKEFENALVSMRLNVSLAYLSYSIDHSK WGPMMCPFLFLMLSQNLEMKSPAALEGIKSKDLISTLLCWHIHKMVEVPINVVTALMKSY IKRNLGIMKSDHITPTEAFFFNEFEIGNVPSHISSILDMGQGILHNTSDLYGLITEKFIN FCLSQVSNGLVDSYTSSDDQISMFDGELTEMFDNHPEEFQIILEFHNYLSDRLNKFVSPK SVIGKYVAEFKSRFFVWGEEVPLLTKFVAASLHNVKCKEPHQLVETIDTIIDQSVANGVP VSLCNKIQERTLQILRYAKYPLDPFLLLTNSDVKDWVDGNRGYRVMRNIEAICPESTKKV RLMLRRLYNKLKIGELHEEFTAMYLSNEPRASINNLMKLVCDEFLTDEELSHCWLNLSTH FPIRMVLRQKVVYPSVLNVEEEKIPTIIKTLQNKLSSNFTRGAQKLLSEAINKSAFQSSI ASGFIGLCKTLGSKCVRDRDRGVHYIRSILNNLDQMSDVKHLVVEGCDIWKYSALDDMKS NRWETTLLRPLLWDYLCIALSTALEIGPWVLGDPKPKLEVKLKNTRNCDYFLLKPQNTRI LEDRVSMNHLIHSVRRLYPEVFEKHLLPYMSDLASIKMKWSPRIKFLDLCVVLDVNCEAL SLISHVVKWKRTEHYVVLMSELQNSHERHHASLVDERVVTTLEVMDNFMKQIFFESYVRP FVVTTRTIGSFTWFPHKTSIPEGEGLERLGPFASFVEKVISKGIERPMYEYDMQSGYTWV DISVSPSVIAAAELVRVGMIERERYHDFWDFWQELLMRISEGLRVLKTIKVSIKSNGGNV TKQFMIHLLFTGNFDPVTENLSLVLQEATYSGSTDTIYLESIWGLILTDPNFSTKCVKWF FSTDTISDLLTNTQTLEDQVLIDVNLDRESMKITGYDFIRVGPDWEPVPLVMREGALWEG DRKVNDISVELRTQDIRIFIDELSEDYPDVMKLSLGRILQHLERQNVSLINVDVLEVFTL KYGDYLGVEILTDIMSQTEGWFSFRGATICYSKSKGCLMKHTPGGRLRLKGKLCEPLRVE VEPVEDID
P28336	A0A0M4M1Q4	MPSKSLSNLSVTTGANESGSVPEGWERDFLPASDGTTTELVIRCVIPSLYLLIITVGLLG NIMLVKIFITNSAMRSVPNIFISNLAAGDLLLLLTCVPVDASRYFFDEWMFGKVGCKLIP VIQLTSVGVSVFTLTALSADRYRAIVNPMDMQTSGALLRTCVKAMGIWVVSVLLAVPEAV FSEVARISSLDNSSFTACIPYPQTDELHPKIHSVLIFLVYFLIPLAIISIYYYHIAKTLI KSAHNLPGEYNEHTKKQMETRKRLAKIVLVFVGCFIFCWFPNHILYMYRSFNYNEIDPSL GHMIVTLVARVLSFGNSCVNPFALYLLSESFRRHFNSQLCCGRKSYQERGTSYLLSSSAV RMTSLKSNAKNMVTNSVLLNGHSMKQEMAL	MGQLISFFQDIPIFFEEALNVALAVVTLLAIIKGIVNVWKSGILQLFVFLVLAGRSCSFK VGHHTNFESFTVKLGGIFHELPSLCRVNNSYSLIRLSHNSNQALSVEYVDVHPVLCSSSP TILDNYTQCTKGSPEFDWILGWTIKGLGHDFLRDPRICCEPKKTTNAEFTFQLNLTDSPE THHYRSKIEVGIRHLFGNYITNDSYSKMSVVMRNTSWEGQCSNSHVNTLRLLVKNAGYLV GRKPLAFFSWSLSDPKGNDMPGGYCLERWMLVAGDLKCFGNTAVAKCNLNHDSEFCDMLR LFDFNKNAIEKLNNQTKTAVNMLTHSINSLISDNLLMRNKLKEILKVPYCNYTRFWYINH TKSGEHSLPRCWLVSNGSYLNESDFRNEWILESDHLIAEMLSKEYQDRQGKTPLTLVDLC FWSAIFFTTSLFLHLVGFPTHRHIQGDPCPLPHRLDRNGACKCGRYQKLGKQVTWKRKH
P25105	A0A3S7SZC9	MEPHDSSHMDSEFRYTLFPIVYSIIFVLGVIANGYVLWVFARLYPCKKFNEIKIFMVNLT MADMLFLITLPLWIVYYQNQGNWILPKFLCNVAGCLFFINTYCSVAFLGVITYNRFQAVT RPIKTAQANTRKRGISLSLVIWVAIVGAASYFLILDSTNTVPDSAGSGNVTRCFEHYEKG SVPVLIIHIFIVFSFFLVFLIILFCNLVIIRTLLMQPVQQQRNAEVKRRALWMVCTVLAV FIICFVPHHVVQLPWTLAELGFQDSKFHQAINDAHQVTLCLLSTNCVLDPVIYCFLTKKF RKHLTEKFYSMRSSRKCSRATTDTVTEVVVPFNQIPGNSLKN	MEEDIACAKDLVAKYLVDNEKLSRQKLAFLVQTEPRMLLMEGLKLLSICIEVDSCDANGC IHNSEDKSVERILHDHGILTPSLCFVVPDGYKLTGNVLILLECFVRSSPANFEQKYIEDF RKLEQLKEDLKSIDINLIPLIDGRTSFYNEQIPDWVNDKLRDILFSLLRYAQESNSLFEE SEYSRLCESLSMTSGRLSGVESLNTLLDNRSNHYEELIAACHQGINNKLTAYEVKSQIEE EYQVFRNRLRKGEIKSQFVKVEKEHLLNEFNNLYVDDMIASEDSVEHLIYQFKRASPILR FLYASIDDSGSKRDGQDTKECQMQCWRXXXXXXXXXXXXNXRRKLLLIFDVLXXLASKHD QVKHKCSKGWLGSCFXSVNDRLVSLESTKXXXXXXXXXXXXXXXXXXXXXXXXXXXXXXX XXXXXXXXXXXXXXXXXXXXXXXXXXXXXXXXXLDSYDSVLNFVMSGVVPTISYQKSQEE KFPYTMGAVELSETLDLERLSSLSLALINSMKTSSTVKLRQNEFGPARYQVVRCKEAYCQ EFSSSGADFQLVYQKTGECSKCYAVNDNMVGEVCSFYADPKRYFPAIFSAEVLQATVNTM ITWIEDCSELEEQLNNIRSLTKMVLVLILAHPSKRSQKLLQNLRYFIMAYVSDYYHKDLI DKIKEKLITDXXXXXXXXXXXXVNLVLHKDVKSMLTNRFKFILNVSYMCHFITKETPDRL TDQVKCFEKFLEPKLDFGHVNVNPSDIATEEELXXXXXXXXXXXSKEGCTSTNXPKYKKP GVSRKFLSLLTSSFNNGSLFKEKEVKKEIKDPLITSGCATALDLASNKSVVVNKYTDGSR ILNYDFNKLTALAVSQLTEVFSRKGKHLLNKQDYEYKVQQAMSNLVLGSQQQGTDVDKAD LDEVLLEGSASIYFDQLKETVEKIVDQYKEPVKSNFGFGDSGQPSVADLDEVISNKFYIR LIKTELSNHMVEDFDQEVLPDGFYKEFCDAVYGNHRLKEKYFYCGHMSQCPIGELTKAVA TRTYCDHEYFQCFKSILLIMNANKLMGRYTHYKSRNLNFKFDMGKLSDDVRISEREXXXX XXXXXXXXXXXXXXXXXXXXXXXXXXXXXXXXXXXXXXXXXXXXXXXXXXXXXXXXXXXX XXXXXXXXXXXXXXXXXXXXXXXXXXXXXXXXXXXXXXXXXXXXXXXXXYSMDHSKWGPM MCPFLFLAVLQNLIFLSKDLQADIKGRDYLSTLLTWHMHKMVEIPFNVVSAMMKSYIKAQ LGLRKSTAQSITEDFFYSNFQVGLVPSHISSILDMGQGILHNTSDFYALISERFINYAIN CICGGTIDAYTSSDDQISLFDQALTDLMQRDPEEFKTLIXFHYYMSDQLNKXXXXXXXXX XXXXXXXXXXXXXXXXXXXXXXXVAAALHNIKCKEPHQLAETIDTIIDQSVANGVPVHLC NLIQVRTLSLLQYARYPIDPFLLNCETDVRDWVDGNRSYRIMRQIEGLIPNACSKIRSML RKLFNRLKTGQLHEEFTTNYLSGEHLSSLKNLCEMLNVEPPSESDLEYSWLNLASYHPLR MVLRQKIIYSGAVNLDDEKIPTIVKTIQNKLSSTFTRGAQKLLSEAINKSAFQSSIASGF VGLCRTLGSKCVRGPNKENLYIRSIQSLISKTQGIELLTNAYGIQFWKVPLSLRNGNEGI VGYFRPLLWDYMCISLSTAIELGAWVLGEPKQTKVLEFFKHNPCDYFPLKPTASKLLEDR VGLNHIIHSLRRLYPSVFEKHILPFMSDLASTKMKWSPRIKFLDLCVALDVNCEALSLVS HVVKWKREEHYIVLSSELRLSHTRTHEPMMEERVVSTNDVVDNFMRQIYFESYIRSFVAT TRTLGSFTWFPHKTSIPEGEGLQRLGPFSSFVEKVIHKGIERPMFKHDLMMGYAWIDFDI EPARFNQNQLIASGLVDSKFDSLEDFLDAVESLPSGSANLRQTVRFRIKSQDASFKENFA IHLDYTGSITQQAKYLVSEVTAMYSGAVSPCVXXXXWRLVLSGPTFKGKSAWYVDTEVIN EFLTDTNQLGRVTPMDIVVDVERLQFTEYDFTLVGPSVEPVPLVVHRGGLWECDKKLASF TPVIQDQDLEMFVREVGDSSHGLLTGALSAMMLDRLKLRMQWSGVDIICVLKMVMPNNHM EVLKAVLEVVDDWVEFKGYALCYSRSKKMTMIQSSSGKLRLKGRTCKELVEESEKVEDIE
P43119	A0A2H4RDN9	MADSCRNLTYVRGSVGPATSTLMFVAGVVGNGLALGILSARRPARPSAFAVLVTGLAATD LLGTSFLSPAVFVAYARNSSLLGLARGGPALCDAFAFAMTFFGLASMLILFAMAVERCLA LSHPYLYAQLDGPRCARLALPAIYAFCVLFCALPLLGLGQHQQYCPGSWCFLRMRWAQPG GAAFSLAYAGLVALLVAAIFLCNGSVTLSLCRMYRQQKRHQGSLGPRPRTGEDEVDHLIL LALMTVVMAVCSLPLTIRCFTQAVAPDSSSEMGDLLAFRFYAFNPILDPWVFILFRKAVF QRLKLWVCCLCLGPAHGDSQTPLSQLASGRRDPRAPSAPVGKEGSCVPLSAWGEGQVEPL PPTQQSSGSAVGTSSKAEASVACSLC	EMSATSRQNRSSNSSNNGEVKSFLWLQTLRRELSNFTTDTKTAVIKDAQTLLQTLDFSEV VNVQRLMRKPSRNDQDLKRLRDLNKIVDDAVELKSKQQQNVLKIGRLTKDELIMLSSDLE KLKNKVMRSESQSPGVYLGNLSSTQLDQRSKLLQSIGMGNGRLTNNVVRVWDVNNPRLLI NQFGTIPSLTMACISKQGKFDLNEVVVGLNALGLIYTAKYPNLDDLSKLEKDYPCLATIT AEESSINISGYNLSLSAAVKAGAAILGGGNMLETIKITPTNIADILKSILVAKQKQGMFI DETPGQRNPYENILYKVCLTGEGWPYISSRTQITGRAWDNTIIDLSEPTVTVSPKAKERK PQQPNGGSIQTGLSYSQIQLLHEVMQSIDPNGETWIDIEGRYNDPVEVCIFQPKEGNYIH FYREPTDKKTFVNDSKYSHGIDLADLFNTQPGLTSAVLSALPKNMVLTCQGADDIQKLIH SQGRRDIKLIDIQMSSEQARKFEDAIWDTYSSKCKIHTGLVHEKTKKGKQSKSPHCALFD CMMFYSATKDQSYNLKIKNLLPHDLIFREAATTIVL
Q8NGW6	Q67476	MKQYSVGNQHSNYRSLLFPFLCSQMTQLTASGNQTMVTEFLFSMFPHAHRGGLLFFIPLLLIYGFILTGNLIMFIVIQVGMALHTPLYFFISVLSFLEICYTTTTIPKMLSCLISEQKSISVAGCLLQMYFFHSLGITESCVLTAMAIDRYIAICNPLRYPTIMIPKLCIQLTVGSCFCGFLLVLPEIAWISTLPFCGSNQIHQIFCDFTPVLSLACTDTFLVVIVDAIHAAEIVASFLVIALSYIRIIIVILGMHSAEGHHKAFSTCAAHLAVFLLFFGSVAVMYLRFSATYSVFWDTAIAVTFVILAPFFNPIIYSLKNKDMKEAIGRLFHYQKRAGWAGK	YIVSRSQVSGRAWDNTSIDIEGKPSPNHPPVRNGGTPQINPLSRDQEDQVKGAVRLLDPK VTPWVDIEGPPGDLVEFAIFQPNSGKYLHCYRRPHNEQSFKDQSKFSHGLLLKDLESAQP GLVSAIIRALPEGMVLTAQGSDDIEKLFLMHGRRDLKVVDVALTSEQARVYEDTVWERFN PLCKKHKGLVIKKKKKGAAPTSTNA
Q9NS75	A0A0M4LRT1	MERKFMSLQPSISVSEMEPNGTFSNNNSRNCTIENFKREFFPIVYLIIFFWGVLGNGLSI YVFLQPYKKSTSVNVFMLNLAISDLLFISTLPFRADYYLRGSNWIFGDLACRIMSYSLYV NMYSSIYFLTVLSVVRFLAMVHPFRLLHVTSIRSAWILCGIIWILIMASSIMLLDSGSEQ NGSVTSCLELNLYKIAKLQTMNYIALVVGCLLPFFTLSICYLLIIRVLLKVEVPESGLRV SHRKALTTIIITLIIFFLCFLPYHTLRTVHLTTWKVGLCKDRLHKALVITLALAAANACF NPLLYYFAGENFKDRLKSALRKGHPQKAKTKCVFPVSVWLRKETRV	MEESVNEIKTLIRKHFPERQELAYQRDIFLSQHHPSSLLLEGFKLLSSLVELESCEAHAC QINSDQKFVDVILSDHGILCPTLPKVIPDGFKLTGKTLILLETFVRVNPDEFERKWKSDM SKLLNLKSDLLRVGITLVPVVDGRSSYSNRFLADWVVERVRWLLIDILKKSKFMQEINIE EQEYQRLIHSLSNTKNQSLGLENIECLKKNSLGYDERLNESLFVGVRGDIRESVIREELI KLRFWFKKEIFDKQLGKFKFSQKSNLINDLILLGSHKDSDVPSCPFCANKLMDVVYSIAL HPIDEVNMERQSDENSTSIDAVERCYLQALSVCNKVKGLKVFNTRRNTLLFLDLVLLNLL CDLFKTYDGAIVRLRNAGIVVGQMLMLVNDRLLDILEAIKLIRKKLMTSPKWVQMCSRTL KNSHQDLWLQLEKLIKHPDMDNLMILAQVLVSDRPVMRYTIDREFEKICRHQPFSSLVEG EQKKLFRILSSISLALVNSMKTSFSSRLLINEREYSRYFGNVRLRECYVQRFHLTKNTFG LLFYQKTGEKSRCYSIYLSTNGVLEEQGSFYCDPKRFFLPIFSEDVLIEMCEEMTSWLDF SHELMTMTRPILRLLVLAVLCSPSKRNQTFLQGLRYFLMAYANQIHHVDLMSKLRVDCMS GSEVLIQRMAVELFQIILSEGEDADLYFARRFKYLLNVSYLCHLVTKETPDRLTDQIKCF EKFVEPKVKFGCVVVNPPLNGSLTLEQEDTMIRGLDRFFSKEAKTSSDTQIPGVCKEILS FCISLFNRGRLKVTGELKSNPYRPNITSTALDLSSNKSVVIPKLDELGNILSVYDKEKLV STCVSTMAERFKTKGRYNLDPDSMDYLILKNLTGLVSTGSRTRTNQEELSVMYESLTEDQ VRAFEGIRNDVQMTLAKMANSEGSKVETSKLKSKNLSVDERESLELLWAPFGVMREIKAE VSMHEVKDFDPDVFRSDVYKELCDTVYLSPYKLTYFLEAPQDICPLGLLLKNLTTIAYQE EEFFECFKYLLIQGHYDQKLGSYEHRSRSRLGFSSEVLKLKDEVRLSTRESNSEAIADKL DKSYFTNAALRNLCFYSDDSPTEFTSISSNTGNLKFGLSYKEQVGSNRELYVGDLNTKLM TRLVEDFSEAVGSSMRYTCLNSEKEFERAICDMKMAVNNGDLSCSYDHSKWGPTMSPALF LSFLHTLELKNPRDRTKVNLEPVMNILKWHLHKVVEVPINVAEAYCVGKLKRSLGLMGCD CTSVGEEFFHQYLQSRDQVPSHIMSVLDMGQGILHNTSDLYGLITEQFLCYALDLLYDVI PVTYTSSDDQVSLIKIPCLSDEKCQDRTELLEMVCFHEFLSSKLNKFISPKSVIGTFVAE FKSRFFVMGEETPLLTKFVSAALHNVKCKTPTQLSETIDTICDQCIANGVSTHIVSKISI RVNQLIRYSGYRETPFGAIEEQDVKDWVDGSRGYRLQRKIEAIFSDDKETMFIRNCARKV FNDIKRGKIFEENLINLISRGGDEALSGFLQYAGCSEDEIRQTLDYRWVNLASFGDLRLV LRTKLMTSRRVLEKEEMPTLIKTIQSRLSRNFTKGVKKILAESINKSAFQSSVASGFIGF CKSMGSKCVRDGKGGFLYIKDIFTRIIPCLCGICERKPKVIYCQKSLQEVNQFSKPILWD YFSLVLTNACELGEWVFSAVKSPQAPLVLCNKNFFWAVKPKAVRQIEDQLGMNHVLHSIR RNYPKLFEEHLAPFMNDLQVNRSLDSGRLKFLDVCVALDMMNENLGIISHLLKVRDNNVY IVKQSDCASAHVRQSEYTNWEVGISPQQVCRNFMVQVVLSSMINPLVMSTSCLKSFFWFN EVLDLEDDSQVDLAELTDFTLSIKNNKVSRAMFVEDIAMGYVVSSFDNIKVFLESVSVDN ISLLPQEDMMDLHTVLRNVACQEAVKLKLIIQVEHTRVSTKFKLRRKMVYSYTIVSSLRV DDVSTPELELNVDTMSQCVSGSEGNHSLLDGALVIASLPLFTGHESFDLAGLFIDAGYAL TNDDNILGHVKFNFGDFYSEISNKYAYDLIGPDNLGEPLVLKEGVFYRGNERLSTYRVEL SGDVIVKAIGALEDIDSVETLLSQLWPYLKMTSQTILFQQEDFVLIYDLHKEQLIRSLDK FGDWLEFSNFKVAFSRSLNDLLISDPQGQFRLKGVTCRPLKHKVEIKDID
Q8IWK6	A0A059U381	MEPPGRRRGRAQPPLLLPLSLLALLALLGGGGGGGAAALPAGCKHDGRPRGAGRAAGAAE GKVVCSSLELAQVLPPDTLPNRTVTLILSNNKISELKNGSFSGLSLLERLDLRNNLISSI DPGAFWGLSSLKRLDLTNNRIGCLNADIFRGLTNLVRLNLSGNLFSSLSQGTFDYLASLR SLEFQTEYLLCDCNILWMHRWVKEKNITVRDTRCVYPKSLQAQPVTGVKQELLTCDPPLE LPSFYMTPSHRQVVFEGDSLPFQCMASYIDQDMQVLWYQDGRIVETDESQGIFVEKNMIH NCSLIASALTISNIQAGSTGNWGCHVQTKRGNNTRTVDIVVLESSAQYCPPERVVNNKGD FRWPRTLAGITAYLQCTRNTHGSGIYPGNPQDERKAWRRCDRGGFWADDDYSRCQYANDV TRVLYMFNQMPLNLTNAVATARQLLAYTVEAANFSDKMDVIFVAEMIEKFGRFTKEEKSK ELGDVMVDIASNIMLADERVLWLAQREAKACSRIVQCLQRIATYRLAGGAHVYSTYSPNI ALEAYVIKSTGFTGMTCTVFQKVAASDRTGLSDYGRRDPEGNLDKQLSFKCNVSNTFSSL ALKNTIVEASIQLPPSLFSPKQKRELRPTDDSLYKLQLIAFRNGKLFPATGNSTNLADDG KRRTVVTPVILTKIDGVNVDTHHIPVNVTLRRIAHGADAVAARWDFDLLNGQGGWKSDGC HILYSDENITTIQCYSLSNYAVLMDLTGSELYTQAASLLHPVVYTTAIILLLCLLAVIVS YIYHHSLIRISLKSWHMLVNLCFHIFLTCVVFVGGITQTRNASICQAVGIILHYSTLATV LWVGVTARNIYKQVTKKAKRCQDPDEPPPPPRPMLRFYLIGGGIPIIVCGITAAANIKNY GSRPNAPYCWMAWEPSLGAFYGPASFITFVNCMYFLSIFIQLKRHPERKYELKEPTEEQQ RLAANENGEINHQDSMSLSLISTSALENEHTFHSQLLGASLTLLLYVALWMFGALAVSLY YPLDLVFSFVFGATSLSFSAFFVVHHCVNREDVRLAWIMTCCPGRSSYSVQVNVQPPNSN GTNGEAPKCPNSSAESSCTNKSASSFKNSSQGCKLTNLQAAAAQCHANSLPLNSTPQLDN SLTEHSMDNDIKMHVAPLEVQFRTNVHSSRHHKNRSKGHRASRLTVLREYAYDVPTSVEG SVQNGLPKSRLGNNEGHSRSRRAYLAYRERQYNPPQQDSSDACSTLPKSSRNFEKPVSTT SKKDALRKPAVVELENQQKSYGLNLAIQNGPIKSNGQEGPLLGTDSTGNVRTGLWKHETT V	MDEIISELRELCLNYIEQDERLSRQKLNFLGQREPRMVLIEGLKLLSRCIEIDSADKSGC THNHDDKSVETILVESGIVCPGLPLIIPDGYKLIDNSLILLECFVRSTPASFEKKFIEDT NKLACIREDLAVAGVTLVPIVDGRCDYDNSFMPEWANFKFRDLLFKLLEYSNQNEKVFEE SEYFRLCESLKTTIDKRSGMDSMKILKDARSTHNDEIMRMCHEGINPNMSCDDVVFGINS LFSRFRRDLESGKLKRNFQKVNPEGLIKEFSELYENLADSDDILTLSREAVESCPLMRFI TAETHGHERGSETSTEYERLLSMLNKVKSLKLLNTRRRQLLNLDVLCLSSLIKQSKFKGL KNDKHWVGCCYSSVNDRLVSFHSTKEEFIRLLRNRKKSKVFRKVSFEELFRASISEFIAK IQKCLLVVGLSFEHYGLSEHLEQECHIPFTEFENFMKIGAHPIMYYTKFEDYNFQPSTEQ LKNIQSLRRLSSVCLALTNSMKTSSVARLRQNQIGSVRYQVVECKEVFCQVIKLDSEEYH LLYQKTGESSRCYSIQGPDGHLISFYADPKRFFLPIFSDEVLYNMIDIMISWIRSCPDLK DCLTDIEVALRTLLLLMLTNPTKRNQKQVQSVRYLVMAIVSDFSSTSLMDKLREDLITPA EKVVYKLLRFLIKTIFGTGEKVLLSAKFKFMLNVSYLCHLITKETPDRLTDQIKCFEKFF EPKSQFGFFVNPKEAITPEEECVFYEQMKRFTSKEIDCQHTTPGVNLEAFSLMVSSFNNG TLIFKGEKKLNSLDPMTNSGCATALDLASNKSVVVNKHLNGERLLEYDFNKLLVSAVSQI TESFVRKQKYKLSHSDYEYKVSKLVSRLVIGSKGEETGRSEDNLAEICFDGEEETSFFKS LEEKVNTTIARYRRGRRANDKGDGEKLTNTKGLHHLQLILTGKMAHLRKVILSEISFHLV EDFDPSCLTNDDMKFICEAVEGSTELSPLYFTSVIKDQCGLDEMAKNLCRKFFSENDWFS CMKMILLQMNANAYSGKYRHMQRQGLNFKFDWDKLEEDVRISERESNSESLSKALSLTQC MSAALKNLCFYSEESPTSYTSVGPDSGRLKFALSYKEQVGGNRELYIGDLRTKMFTRLIE DYFESFSSFFSGSCLNNDKEFENAILSMTINVREGFLNYSMDHSKWGPMMCPFLFLMFLQ NLKLGDDQYVRSGKDHVSTLLTWHMHKLVEVPFPVVNAMMKSYVKSKLKLLRGSETTVTE RIFRQYFEMGIVPSHISSLIDMGQGILHNASDFYGLLSERFINYCIGVIFGERPEAYTSS DDQITLFDRRLSDLVVSDPEEVLVLLEFQSHLSGLLNKFISPKSVAGRFAAEFKSRFYVW GEEVPLLTKFVSAALHNVKCKEPHQLCETIDTIADQAIANGVPVSLVNSIQRRTLDLLKY ANFPLDPFLLNTNTDVKDWLDGSRGYRIQRLIEELCPNETKVVRKLVRKLHHKLKNGEFN EEFFLDLFNRDKKEAILQLGDLLGLEEDLNQLADVNWLNLNEMFPLRMVLRQKVVYPSVM TFQEERIPSLIKTLQNKLCSKFTRGAQKLLSEAINKSAFQSCISSGFIGLCKTLGSRCVR NKNRENLYIKKLLEDLTTDDHVTRVCNRDGITLYICDKQSHPEAHRDHICLLRPLLWDYI CISLSNSFELGVWVLAEPTKGKNNSENLTLKHLNPCDYVARKPESSRLLEDKVNLNQVIQ SVRRLYPKIFEDQLLPFMSDMSSKNMRWSPRIKFLDLCVLIDINSESLSLISHVVKWKRD EHYTVLFSDLANSHQRSDSSLVDEFVVSTRDVCKNFLKQVYFESFVREFVATTRTLGNFS WFPHKEMMPSEDGAEALGPFQSFVSKVVNKNVERPMFRNDLQFGFGWFSYRMGDVVCNAA MLIRQGLTNPKAFKSLKDLWDYMLNYTKGVLEFSISVDFTHNQNNTDCLRKFSLIFLVRC QLQNPGVAELLSCSHLFKGEIDRRMLDECLHLLRTDSVFKVNDGVFDIRSEEFEDYMEDP LILGDSLELELLGSKRILDGIRSIDFERVGPEWEPVPLTVKMGALFEGRNLVQNIIVKLE TKDMKVFLAGLEGYEKISDVLGNLFLHRFRTGEHLLGSEISVILQELCIDRSILLIPLSL LPDWFAFKDCRLCFSKSRSTLMYETVGGRFRLKGRSCDDWLGGSVAEDID
P47898	A9CDX9	MDLPVNLTSFSLSTPSPLETNHSLGKDDLRPSSPLLSVFGVLILTLLGFLVAATFAWNLL VLATILRVRTFHRVPHNLVASMAVSDVLVAALVMPLSLVHELSGRRWQLGRRLCQLWIAC DVLCCTASIWNVTAIALDRYWSITRHMEYTLRTRKCVSNVMIALTWALSAVISLAPLLFG WGETYSEGSEECQVSREPSYAVFSTVGAFYLPLCVVLFVYWKIYKAAKFRVGSRKTNSVS PISEAVEVKDSAKQPQMVFTVRHATVTFQPEGDTWREQKEQRAALMVGILIGVFVLCWIP FFLTELISPLCSCDIPAIWKSIFLWLGYSNSFFNPLIYTAFNKNYNSAFKNFFSRQH	MGQLLSFLGEIPSIIHEALNIALIAVSIIAILKGIANVWRSGLLQLLIFLMLAGRSCSIT IGHHIELQHITLNGTRVIPFAPSACMINDTHLMIRGPFEAGWGILLRITGITVLIDTEGG SAKKVRVNNISECFKDNDDLDSMTFTVDWLLSGLGYDAHTDPVILCDSVKQDRLYRAQIN ITNTNFRDKVFFKLNKIFGPIDNYYPEHDKLFILIQNVTWVNQCQTNHISSMQLILQNAH KQAVRFRKLQAFFSWTLTDATGAEMPGGYCLEKWMLVSSELKCFGNTAIAKCNLNHESEF CDMLRLFDFNKKAISTLQNKTKHQIDVVIAAVNALISDNILMKNKVRELINIPYCNYTKF WYVNHTGFNTHSLPRCWLVKNGSYLNVSDFRNEWLLESDHLISEILSKEYEERQNRTPLT LVDICFWSTLFYTASIFLHLLRIPTHRHIVGEGCPKPHRLKSDSTCACGLFKQRRRPVKW VRKT
P49019	A0A2R4KUT8	MNRHHLQDHFLEIDKKNCCVFRDDFIAKVLPPVLGLEFIFGLLGNGLALWIFCFHLKSWK SSRIFLFNLAVADFLLIICLPFVMDYYVRRSDWKFGDIPCRLVLFMFAMNRQGSIIFLTV VAVDRYFRVVHPHHALNKISNWTAAIISCLLWGITVGLTVHLLKKKLLIQNGTANVCISF SICHTFRWHEAMFLLEFFLPLGIILFCSARIIWSLRQRQMDRHAKIKRAITFIMVVAIVF VICFLPSVVVRIHIFWLLHTSGTQNCEVYRSVDLAFFITLSFTYMNSMLDPVVYYFSSPS FPNFFSTLINRCLQRKITGEPDNNRSTSVELTGDPNKTRGAPEALIANSGEPWSPSYLGP TSNNHSKKGHCHQEPASLEKQLGCCIE	MSASKEVKSFLWTQSLRRELSGFCSSIKLQVVKDAQALLHGLDFSEVSNVQRLMRKQKRD DSDLKRLRDLNQAVNNLVELXXXXXXXXXXXXXXXXXXXXXXXXXXXXXXXXXXXXXXXX XXXXXXXXXXXXXXXXRRALLNMIGMVGGAQGTQPGRDGVVRVWDVKNPDLLNNQFGTMP SLTLACLTKQGQVDLNDAVLALTDLGLIYTAKYPNSSDLDRLSQSHPILNMVDTKKSSLN ISGYNFSLGAAVKAGACMLDGGNMLETIKVTPQTMDGILKSILKVKRSLGMFVSDAPGER NPYENILYKICLSGDGWPYIASRTSIVGRAWENTTVDLESDGKPXXXXXXXXXXXXXXXX XXXXXXXXXXXXXXXXXXXXXXXXXXXXXXXXXXXXXXXXXXYQPISGCYIHFFREPTDL KQFKQDAKYSHGIDVADLFPAQPGLTSAVIEALPRNMVLTCQGSDDIKKLLDSQGRRDIK LIDIALSRADSRRFENAVWDXXXXXXXXXTGXXXXXXXXXXXXXXXXXCALMDCIMYDAA VSGGLNIPVLRAVLPRDMVFRTSSPKVVL
Q16538	A0A097F3T3	MARGGAGAEEASLRSNALSWLACGLLALLANAWIILSISAKQQKHKPLELLLCFLAGTHILMAAVPLTTFAVVQLRRQASSDYDWNESICKVFVSTYYTLALATCFTVASLSYHRMWMVRWPVNYRLSNAKKQALHAVMGIWMVSFILSTLPSIGWHNNGERYYARGCQFIVSKIGLGFGVCFSLLLLGGIVMGLVCVAITFYQTLWARPRRARQARRVGGGGGTKAGGPGALGTRPAFEVPAIVVEDARGKRRSSLDGSESAKTSLQVTNLVSAIVFLYDSLTGVPILVVSFFSLKSDSAPPWMVLAVLWCSMAQTLLLPSFIWSCERYRADVRTVWEQCVAIMSEEDGDDDGGCDDYAEGRVCKVRFDANGATGPGSRDPAQVKLLPGRHMLFPPLERVHYLQVPLSRRLSHDETNIFSTPREPGSFLHKWSSSDDIRVLPAQSRALGGPPEYLGQRHRLEDEEDEEEAEGGGLASLRQFLESGVLGSGGGPPRGPGFFREEITTFIDETPLPSPTASPGHSPRRPRPLGLSPRRLSLGSPESRAVGLPLGLSAGRRCSLTGGEESARAWGGSWGPGNPIFPQLTL	MGNKQAKTPESKDSPRASLIPDATHLGPQFCKSCWFENKGLVECNNHYLCLNCLTLLLGV SNRCPICKMPLPTKLRSSVAPTAPPTGAVDSIRPPPYSP
Q99678	A0A3Q8Q2Z8	MPSVSPAGPSAGAVPNATAVTTVRTNASGLEVPLFHLFARLDEELHGTFPGLWLALMAVHGAIFLAGLVLNGLALYVFCCRTRAKTPSVIYTINLVVTDLLVGLSLPTRFAVYYGARGCLRCAFPHVLGYFLNMHCSILFLTCICVDRYLAIVRPEGSRRCRQPACARAVCAFVWLAAGAVTLSVLGVTGSRPCCRVFALTVLEFLLPLLVISVFTGRIMCALSRPGLLHQGRQRRVRAMQLLLTVLIIFLVCFTPFHARQVAVALWPDMPHHTSLVVYHVAVTLSSLNSCMDPIVYCFVTSGFQATVRGLFGQHGEREPSSGDVVSMHRSSKGSGRHHILSAGPHALTQALANGPEA	MDVVYKEIVEIIVQLNNARFPFVPDAEQLKLVSSLESKSSKAEAILRLRGNIAERVLCSK YGLVFNDDSSKKNIKQILQEISVSGCSSNLTPDAYSFTEDGKVMVYEFGIRKRKKEEKEF MDRKKWLKLSEKYPILIHVETISSFDDIENPYVRMTLQKIERKMVEFFKKLDKDEELREI NLKYFWEIRDLFQQYPYSNKFINITKEGKQVERTNKKDAAITTFPSLDKSKLKKDMEKTI AQRVKNIVNKRIKEGTTFYRETTKENINKIWTTFKKESLKGVRTIKQTKLGFEKTSKQVK SEIERLTPAINIINKLNKEKRLKKLDYSYLFKLAGFNNGLVPGPHDSIRWLEDIIAKCEK AIIQKGKNAIKEKEHLEKVWNTNKEILSISHPIIKSVESKLIQIEQHLQFTQKSEEERCQ KIVETSHNENYILQCAERRLKKWEKADLELVENTSVCILRSANTSYTYQNNFLCFQIFND QVLFYKSRGHKTKKFAIVGENNFTYFTAHPSRYIAPVNLKLCLKNLEIEYHKLNGTEMPI QLKSCLIEILLNQNKTSQKNLQNIRYLLMTVKSRFHCFNIGKKLGIQIKNDKNCVDYWIY KQIFQRFTQDGGVYPFLKTEDQQLETRKMLFMSYLCNLITKDSQEKDIERIKANQKYFEL KVDWEKERGWKLDNNLSVEELAYGDIKGPTIYPECLNNFYEWFKLECMDYLDKFSLTKLK EPLAFDVSNSNSCMTQVKSQKFYQKASIYQNLSEFQRKKMSKIRNLPFEVDKGKTTKLQL LNSDLQKYIDFYKDNGQAWVIEELKTVEPFELCVNLPHLEGLKEMAQASMEDEDNDDLTT IIKSRIAMSEDTDSLHMCLLMKIKSLKDELRIIQKRENCYNQNRFVNKLSSRNTTAVELL NEIRKAKIKNNEIISELTCSDLLDEIPQLYFALSYKEQVGGTRELYIGDILSKISTKIVE EFAKQIKDINPTSCLYDHSSETLIRKHVRNCQNVRNTILRFTPEELMDLNEDQLSSVFVE NEDFLFGSLDHSKWGPLSMPSIFADLMDIFNDVLGLVGKSENDLSLISEILWSHVTKKVE VSSEYVEYLIKKKNTELKTSINHLNNNELDNDADTYATKLLEEGKLGFQTYPYDMGQGIL HGWSDIWAGKTEEYIWKIIKDHLYDYTDSYNCVTSDDQATVLIGSENNLKTIEAHYILSK CLNKKISEKSVWGTEVFEFKSVFVSNGQEIPPTIKFLVIPSFGFEVFDPLNYLNTTDTIM QEAYDNCASIDQCENLLKMTLKLLACAGFGKNFLEDLSCKHFYQCNLKAIMFDNMTFTER KLHSLRENKLFSSKENQMLVAKIDKELEDWMAEPYRSIQRAKEIAKLCKNMVWDPTKYGP IRVCSGRMKSNKENNIILSLDPSRNLDDPVSSKLYNFIRKHFQSTSFSSLEQSIIESIKD SLRQMTSGESYSGLVATVRSQSFKTADAYATMLESFAKCKETLLEGYLQLKIQLIIEKFT LDEKHYYPVQPMSEKPQVNTEMRGEKINDDFLIPALASLELREPEFFKKIVEPSIPYKRM KLINSQQLIRMKLIEAADASFNMEIREPYEVFRLTSISNNSTYFQGNDGICWETTEAVGK AKTIHFLKQTEVHLILNSFINPVPLNYESILKNWQSITNLEFPANVEITGTTIQILMAHA INEKRQTQICELLKSFPQHLSEKRIYQDQYTMIVSREVLWEGQSVTLCFTRNKLDRTNFF TIYWDTVPKWPEKWASAELLEKLLESELITEWNLKGMKIKNRSKLHPNLFDKLSSPILIK EGSLGYYKFVDGIPAFQEVVTPRIESNLLIGALTKKGVTSFLKEVLESYSLMGKTIFEGT VDTKPDYLTTKAGNILNLKSSVVTSIKMLSDREKFTAMKLFTECFNECIITEIDQGYILC KPGLNGWVFSTQSRFLKGTSILLDKPDDIPSVPEEDSWLD
Q96P65	A0A0F7LCX8	MQALNITPEQFSRLLRDHNLTREQFIALYRLRPLVYTPELPGRAKLALVLTGVLIFALAL FGNALVFYVVTRSKAMRTVTNIFICSLALSDLLITFFCIPVTMLQNISDNWLGGAFICKM VPFVQSTAVVTEILTMTCIAVERHQGLVHPFKMKWQYTNRRAFTMLGVVWLVAVIVGSPM WHVQQLEIKYDFLYEKEHICCLEEWTSPVHQKIYTTFILVILFLLPLMVMLILYSKIGYE LWIKKRVGDGSVLRTIHGKEMSKIARKKKRAVIMMVTVVALFAVCWAPFHVVHMMIEYSN FEKEYDDVTIKMIFAIVQIIGFSNSICNPIVYAFMNENFKKNVLSAVCYCIVNKTFSPAQ RHGNSGITMMRKKAKFSLRENPVEETKGEAFSDGNIEVKLCEQTEEKKKLKRHLALFRSE LAENSPLDSGH	MSMCINGTNSIGISNEVVLSLTLISSLTTLILLIINTITMFGLKALTLKKRLSFCTACGK NSSLVKLPCKHKCCIQCPLANLKCPICYEPCLWCEKADGSLESLSLMKKNLQELP
O60478	A0A5B9N604	MRPERPRPRGSAPGPMETPPWDPARNDSLPPTLTPAVPPYVKLGLTVVYTVFYALLFVFI YVQLWLVLRYRHKRLSYQSVFLFLCLFWASLRTVLFSFYFKDFVAANSLSPFVFWLLYCF PVCLQFFTLTLMNLYFTQVIFKAKSKYSPELLKYRLPLYLASLFISLVFLLVNLTCAVLV KTGNWERKVIVSVRVAINDTLFVLCAVSLSICLYKISKMSLANIYLESKGSSVCQVTAIG VTVILLYTSRACYNLFILSFSQNKSVHSFDYDWYNVSDQADLKNQLGDAGYVLFGVVLFV WELLPTTLVVYFFRVRNPTKDLTNPGMVPSHGFSPRSYFFDNPRRYDSDDDLAWNIAPQG LQGGFAPDYYDWGQQTNSFLAQAGTLQDSTLDPDKPSLG	MSKSDPKGDNLSFKELVELYVVNSVQNPDVPNEVVKVHKGITDALVEETKKLTDMIDTLP LDDVIIPLRALNAKIRGLHSKEFVSARVQDPVVLNAEEIGAADLVVLNDDIGAMRRKTGQ NRTGRSGTKENWESSCEKMMAELEDSSFTNVDREGAASLASYCAAHGLSEKLMKLVSESP FMFDRADEFIPQAAPRMSENPANCFQVDPTFLMALFMYQNRVSPDIGLRVFSMVAKIMGR QPLTESLLLTLCKKDEFKFLLKMERVSLGIFSSPFRMNRARFTYCLSTYLAVPSRLGLSA SSGVVQFLKSIIKVRTRNNLSINPDKNITTWYEHALHRVFTTSDPADVWKNRTQVEKNGI FTVIVNLDSTDDGAKPKERRGSLFKKAPPLRKNTRMKKEQEEEERKFSTDIDVELVERVP EDADSEAFTVIDIEGPWHRPVEVCMMTFDPERDGKGGVKSHLFFHVPENMSSDCYTHGLN GKEKANYRSVADWKDKVFNYWDEIGSRAYCLGSEDIKKFLRMCGCDGVLEDLMPLAGGWD VRSKFQGFEVLGLDCTSNCSRKEVHSKPRNYDSTKKHPHCAETDCMYMICLAMGDIPKEF TE
Q96P68	A0A0F7LCY8	MNEPLDYLANASDFPDYAAAFGNCTDENIPLKMHYLPVIYGIIFLVGFPGNAVVISTYIF KMRPWKSSTIIMLNLACTDLLYLTSLPFLIHYYASGENWIFGDFMCKFIRFSFHFNLYSS ILFLTCFSIFRYCVIIHPMSCFSIHKTRCAVVACAVVWIISLVAVIPMTFLITSTNRTNR SACLDLTSSDELNTIKWYNLILTATTFCLPLVIVTLCYTTIIHTLTHGLQTDSCLKQKAR RLTILLLLAFYVCFLPFHILRVIRIESRLLSISCSIENQIHEAYIVSRPLAALNTFGNLL LYVVVSDNFQQAVCSTVRCKVSGNLEQAKKISYSNNP	MGSLGPEDAELNRLKDLTLKILSFERDLYRPTWISNTAGEMAVSAIKLRATIHELNCCRD TGLRFNNEQKELNEIFDEIFEEHETVKTIVPDGYLIDSNNCIVTVLEASTRSEASDQCTK ATLDRMKYDGIEAMLRPLGWTLNIIVISEKKPRIGSIPESLMFKLLTTSISVLSYTTNVS DWISEEDYLEIKRSMTTYDFRSLTEEFEGQSLIFDIQSDEDPYSTILRWLETKTPPFSSE WEGQQITEALLDFKEKKRKLRLLEIMRASVCGLSLSSEHLSILNKLKSLNLLNTRRQQNK VYDYLALVLFVKAGKATDFPSGWIPSVNDRLIRIDSIDLEKNNCKRLVTKMIISLHAIAR ESGSKTKAQDFEHLIRFLEDVTKELKDLDELVETALSLNPKPLVRRPHIELKITNDFPKT RGDVKEVQPLTDDECSNIERVALNLILSQKTRSTPRASDMEEFFFQSFGGCMLLYRCTGE GQKAFSLLCDTKGAKEFYSFNINPSRLFPLIFSKSPINELINQMMLLVNPIDSELEKLEE TINKQKSINGFLVENKFDSGEIDNLREELKYLVYGILTTPTKRLQVELQSQRYYIMDAMS MVHHRDLKEKIVGHCITHDEHYLRALAHRLINKVLSCFNIGLFLKVTWSLNISYLCHLIT KETPDRLSDLRDCYEKFFKPKFQFMSNLIYDCKTVDELVERMETEVNDFIRCDEPSLEMK PFLYEPILADFLNWVSNEKFNGLDGEQLLNPKDYLTSNVDVLDLTSNKSTFKRSKGCGDT LDATYDTGKLLKRVICERLHKRITKKKKDGKEVDMNSSKSDNNGSIKDWKPGKERGKKTR IVYEEFSTIIQGLLTEIGSDEGLDDFLLRVNSSLEEVGLELEKLKNSEVEQRGQLNLETN KYNYVLNKISSILGPEIRDIIKSTCYSTKLSDLPSDILMENGYKSVVESIMEDRPLEFQR GTETVDITNISAGMVVAKFEVGEYFSSFKFLLLWAGFNNFQGTYDHRSGPQSSYLSLSNK YRGESMISTRVTNSEALQERLLAIRYGAPTLRNVLFSTLNLKIGDSEVGPNNKPLQFGLA IKEQVGGPRELYVGDSDTKLITRVLEETSRNIGSKLTNSCLNSERKFSDFMKRIARSFYE NEIVLSMDHSKWGPYNSPLQYHLLYEAMESINDVYGKKLNFSFVKTILKWHLFKSVETPQ ILAEDIVLSALDISIGKRQRQIDKERTYETFMINSLLSRSVTPSQIHSWFDMGQGILHYT SDLYGALVSEYITKKVRDLYGVKCSTMNTSDDMVLLVHTKYKPNDSEIQGKLVTVINFIY LVSNCLNKHISPKFCCSPLVGEFKSHFEVEATMVPLFAKFFSASINNFRCKTPMELFNTC DTIVEQGICNGMSLRLGDSLKRRMVDMLGWLGYTNDPLMYPVESRQQDWLEGCLSYRKLR SVEGWLAKEGFTKQNLEVLKAALLGVVRDLREGLIAPSAAYTKMCQICLTTFDSKEVWFP TKHGEFKLVVRSKLNLGTTINETCDNLFVKKLINHYSRYSKQGLGLLIAEGLERSAFQSS VVTGFIGLSISLSGQCVRKGDGTFLTLRESRTVTRPIGEIFSSLVMQSICSVGDWVCGVE TVLAKPVNRSIYMRTSLLNVAEFKFGLDELTATVELCMPDLFDKYLKDLVPPEKRLLMKH SWKIRPEMEMLMECANDGLSVFDGRIDRSEEAVVLVDFNEPSRSQRRIIRQEKIGSERTV RNSLQSILNRMILNSILEPRIIDKVLVQDATKITPFTGSVSELKSYKTSGVRRYIQQVIL GRDSFYRLNEGSSEYPSDETVMFREGSEEKPMSDGTWIVGARIGLYNPIKLSCIFHKIGH EQKMRVSMLSYIGRAHLQDFLYLKRFIISDLGFDKPEALDSVDFSEVNLIENPSPNGKPC YLYMGSIVPFDLGQPQDILTPMGAMERDERWRLLRTYFLTRQVGEIELLPMARFTALDHM VTDTFEEMGVEEIVEKNFHVIECFEEFLKRTNRCFCTQGPTIVFHRTRGVLVASPNGTMM YRNLRVETLESWLRGGLELEMLGD
P35367	A0A2H4RDN9	MSLPNSSCLLEDKMCEGNKTTMASPQLMPLVVVLSTICLVTVGLNLLVLYAVRSERKLHT VGNLYIVSLSVADLIVGAVVMPMNILYLLMSKWSLGRPLCLFWLSMDYVASTASIFSVFI LCIDRYRSVQQPLRYLKYRTKTRASATILGAWFLSFLWVIPILGWNHFMQQTSVRREDKC ETDFYDVTWFKVMTAIINFYLPTLLMLWFYAKIYKAVRQHCQHRELINRSLPSFSEIKLR PENPKGDAKKPGKESPWEVLKRKPKDAGGGSVLKSPSQTPKEMKSPVVFSQEDDREVDKL YCFPLDIVHMQAAAEGSSRDYVAVNRSHGQLKTDEQGLNTHGASEISEDQMLGDSQSFSR TDSDTTTETAPGKGKLRSGSNTGLDYIKFTWKRLRSHSRQYVSGLHMNRERKAAKQLGFI MAAFILCWIPYFIFFMVIAFCKNCCNEHLHMFTIWLGYINSTLNPLIYPLCNENFKKTFK RILHIRS	EMSATSRQNRSSNSSNNGEVKSFLWLQTLRRELSNFTTDTKTAVIKDAQTLLQTLDFSEV VNVQRLMRKPSRNDQDLKRLRDLNKIVDDAVELKSKQQQNVLKIGRLTKDELIMLSSDLE KLKNKVMRSESQSPGVYLGNLSSTQLDQRSKLLQSIGMGNGRLTNNVVRVWDVNNPRLLI NQFGTIPSLTMACISKQGKFDLNEVVVGLNALGLIYTAKYPNLDDLSKLEKDYPCLATIT AEESSINISGYNLSLSAAVKAGAAILGGGNMLETIKITPTNIADILKSILVAKQKQGMFI DETPGQRNPYENILYKVCLTGEGWPYISSRTQITGRAWDNTIIDLSEPTVTVSPKAKERK PQQPNGGSIQTGLSYSQIQLLHEVMQSIDPNGETWIDIEGRYNDPVEVCIFQPKEGNYIH FYREPTDKKTFVNDSKYSHGIDLADLFNTQPGLTSAVLSALPKNMVLTCQGADDIQKLIH SQGRRDIKLIDIQMSSEQARKFEDAIWDTYSSKCKIHTGLVHEKTKKGKQSKSPHCALFD CMMFYSATKDQSYNLKIKNLLPHDLIFREAATTIVL
O14718	A0A7D5HMU9	MLRNNLGNSSDSKNEDGSVFSQTEHNIVATYLIMAGMISIISNIIVLGIFIKYKELRTPTNAIIINLAVTDIGVSSIGYPMSAASDLYGSWKFGYAGCQVYAGLNIFFGMASIGLLTVVAVDRYLTICLPDVGRRMTTNTYIGLILGAWINGLFWALMPIIGWASYAPDPTGATCTINWRKNDRSFVSYTMTVIAINFIVPLTVMFYCYYHVTLSIKHHTTSDCTESLNRDWSDQIDVTKMSVIMICMFLVAWSPYSIVCLWASFGDPKKIPPPMAIIAPLFAKSSTFYNPCIYVVANKKFRRAMLAMFKCQTHQTMPVTSILPMDVSQNPLASGRI	MGLRYSKEVRERHGDEDVVGRVPMTLNLPQGLYGRFNCKSCWFVNKGLIRCKDHYLCLGC LTKMHSRGHLCEICGHSLPTKMEFLESPSAPPYEP
Q96P67	V9LTJ1	MNNNTTCIQPSMISSMALPIIYILLCIVGVFGNTLSQWIFLTKIGKKTSTHIYLSHLVTANLLVCSAMPFMSIYFLKGFQWEYQSAQCRVVNFLGTLSMHASMFVSLLILSWIAISRYATLMQKDSSQETTSCYEKIFYGHLLKKFRQPNFARKLCIYIWGVVLGIIIPVTVYYSVIEATEGEESLCYNRQMELGAMISQIAGLIGTTFIGFSFLVVLTSYYSFVSHLRKIRTCTSIMEKDLTYSSVKRHLLVIQILLIVCFLPYSIFKPIFYVLHQRDNCQQLNYLIETKNILTCLASARSSTDPIIFLLLDKTFKKTLYNLFTKSNSAHMQSYG	SIIIGHHVELQHIILNGTRVIPFAPSACMINDTHLMIRGPFEAEWGILLRVTGITVLIDT EGGSAKKVRVNNISECFRDNNDLDSMTFTVDWLLTGLGYDAHTDPLILCDSVKQDKLYRA QINITNINFRDKVFFKLNKIFGPIGNYYSEHEKLFILMQNVTWVNQCQTSHMSSMQLILH NAHKQAIRFRKLQAFFSWTLT
O15303	A0A0M3T9D6	MARPRRAREPLLVALLPLAWLAQAGLARAAGSVRLAGGLTLGGLFPVHARGAAGRACGQL KKEQGVHRLEAMLYALDRVNADPELLPGVRLGARLLDTCSRDTYALEQALSFVQALIRGR GDGDEVGVRCPGGVPPLRPAPPERVVAVVGASASSVSIMVANVLRLFAIPQISYASTAPE LSDSTRYDFFSRVVPPDSYQAQAMVDIVRALGWNYVSTLASEGNYGESGVEAFVQISREA GGVCIAQSIKIPREPKPGEFSKVIRRLMETPNARGIIIFANEDDIRRVLEAARQANLTGH FLWVGSDSWGAKTSPILSLEDVAVGAITILPKRASIDGFDQYFMTRSLENNRRNIWFAEF WEENFNCKLTSSGTQSDDSTRKCTGEERIGRDSTYEQEGKVQFVIDAVYAIAHALHSMHQ ALCPGHTGLCPAMEPTDGRMLLQYIRAVRFNGSAGTPVMFNENGDAPGRYDIFQYQATNG SASSGGYQAVGQWAETLRLDVEALQWSGDPHEVPSSLCSLPCGPGERKKMVKGVPCCWHC EACDGYRFQVDEFTCEACPGDMRPTPNHTGCRPTPVVRLSWSSPWAAPPLLLAVLGIVAT TTVVATFVRYNNTPIVRASGRELSYVLLTGIFLIYAITFLMVAEPGAAVCAARRLFLGLG TTLSYSALLTKTNRIYRIFEQGKRSVTPPPFISPTSQLVITFSLTSLQVVGMIAWLGARP PHSVIDYEEQRTVDPEQARGVLKCDMSDLSLIGCLGYSLLLMVTCTVYAIKARGVPETFN EAKPIGFTMYTTCIIWLAFVPIFFGTAQSAEKIYIQTTTLTVSLSLSASVSLGMLYVPKT YVILFHPEQNVQKRKRSLKATSTVAAPPKGEDAEAHK	MDEKVIVLKDFIRRQVPDIPELSYQKEALLSQVEVPMVLTEGFKLLSCLVEIESCRKNSC ECNFEQKFVDTILSENGVVAPTLPKVIPDGYRFFNKTLILLETFVRVNPEEFEKKWKTDM AKLLSLKEDIQRTGITLVPVVDGRGNYNTDLLPDWATERFRWLLVDLLRESRGAPTMEIE DQEYHRLIHSLSKTSNQSLGFENIECLKRVHLNYEERLNEQLLRDIIGEVRESKIREELI KLKTWYREEIYRKGLGNFVQTDRKSLLQTLVLLSAHSDSLAPECPMCCSKILDLCYQLSM RIENQTSLKNGFDEPPLPTTQIERVYLSLLSACNKIKGKKVFNTRRNTLLFLDLIILNFV AHVFKTQPSEMETLRKAGLIIGEMLLLPNDRVLDILVARRLLLKKIESCCNWLDRCRHLL RKEEPVLWDCVSEFTNVPDFELLLSLAEELCSEKPVMHYKPPSSLISGCAHKDLMSMSGG EFESLFKCLSHISLSLVNSMKTSFSSRLLINEKDYKRYYGTVRLKECYVQRFFLKEGLYG LLFYQKTGEKSRCYSLYLSDKGNLVELGSFYSDPKRFFLPIFSEFVLLAMCAEMLSWLDF DEELVDAVTPLLKILVLSILSSPTKRSQTFLQGLRYFIMAYVNQAHHVQLMSKLAVECKS ASDVLIQRLSVKIVDMVLSDGSDPDMHMTRKFKFVLNVSYLCHLITKETPDRLTDQIKCF EKFMEPKLEFGSLIVNPSLNGLLSKEQEDVMIKGVEKFFSKELLTADDLKRPGVSRELLS YCVSLFNKGRLRVNGTLGSDPYRPSFTSTALDLSSNKSVVIPKLNEVGEIVSEYDKQKLV STCITSMAERFKTKGRYNLDPDTVDFLIMKNLTNLLSARKLDSNKKEELSLLYEHLSEDA MRAFEEIKYEVEITLSKMRLSREPERGHKKPCTLEGVWAPFNVLKIIRSETSVHEIRDFD PDLLGEDVYEKLCVAVYDSPLRSNFFLERPLDICPLELLLKNLTTKSYEDDEFFDCFKYI LIQAGFDQRLGAYEHKNRSRLGLSEEAFRLKEDVRVSNRQSNSEAIADRLDKSFFTSAAL RNLCFYSEESPTEYTCISPNVGNLKFGLSYKEQVGSNRELYVGDLNTKMMTRLVEDFTEA VANSMNYTCLNSEKEFERAICDMKMAVNNGDLCCSLDHSKWGPFMSPALFHAFFGALKFK ISKTGEQVDLGPVLNVLKWHLHKAVEVPISVAEAYCTGMLKRRLGLMSLSCQSVCEEFFH QKLLLEEGVPSHIMSVLDMGQGILHNSSDLYGLITEQFINYCLDFLFDVIPVSYTSSDDQ ITTLKLPTMSLSEDGLDGFDWVELLCFHDFLSSKFNKFVSPKSVSGTFVAEFKSRFFVMG EETPLLTKFVSAALHNVKCKTPTQLAETIDTICDQCVANGVGIEIVTKISERVNRLIRYS GYPQTPFLAVEKQDVKDWTDGSRGYRLQRNIEYYLQGSEQLEFVRKCAKKVLLKIKKGQV FEEYLVQLIGKDGDDALKGFLSYAGCESDEIKDVLKYRWLNLSANGDLRLVLRTKLMSTK RVLEREQIPTLIKTLQSKLSKNFTKGVKKILAESINKSAFQSSVASGFIGFCKSMGSKCV RDGSGGFMYIREILNKQRVCSCEICAKNPGVIFCSDALTSVSEFSRSVLWDYFSLVLTNA CELGEWVFSSVQPPKVPILLNNPNLFWAVKPRGARLIEDQLGLGHVLQSVRRSYPKVFEE HLVPFMNDLQVSRTTDFTRLRYLDVCVALDMMNENLGIVSHLLKAKDNSIYIVKQSECAV AHIRQVEYVNQELGLSPQQICSNFKIQLVFSSMINPLVITTSVLKSFFWFNEVLSLEDES QIDVGELTDFTILIKKYNLNRAMMLDDLTMGYVVSTISEPTIHLVSLKRISNSFVGEQNS GMLCREQVEDMYSMVLHIQLEHKRHSTKYHLSRTVVYSYTVECETNITDIGEEPNLATVK NVVLRVSGSIEGHQFLDGVNLIASQPIFTGKKVINLSELLADSDITEPYKNGGVLGSILL NFGTFHQHIDDKYAYEIVGPECSDSPLVLDGGTILADGKKLSSIKVELTGDVILKALGAL ESEKEVQSLLTGLWPFIRINNLKVKMAQEDFLLIYEMHRGSLLKSLEALSEWCEFVDFGV CYSKSLRDLVISDSSGSLRLKGITCKPISLSNSVTEIE
Q15722	A0A3Q8Q2M3	MNTTSSAAPPSLGVEFISLLAIILLSVALAVGLPGNSFVVWSILKRMQKRSVTALMVLNL ALADLAVLLTAPFFLHFLAQGTWSFGLAGCRLCHYVCGVSMYASVLLITAMSLDRSLAVA RPFVSQKLRTKAMARRVLAGIWVLSFLLATPVLAYRTVVPWKTNMSLCFPRYPSEGHRAF HLIFEAVTGFLLPFLAVVASYSDIGRRLQARRFRRSRRTGRLVVLIILTFAAFWLPYHVV NLAEAGRALAGQAAGLGLVGKRLSLARNVLIALAFLSSSVNPVLYACAGGGLLRSAGVGF VAKLLEGTGSEASSTRRGGSLGQTARSGPAALEPGPSESLTASSPLKLNELN	MGAFQSITATFVAVVQHLPLIIFLIVLAWFMLMCLRGRWWKVFLVLVMTRRCQAYTYCSD NEFGLCSTVQSTIETRYFVVSIANQTIITKLIDGEYYFNFLTMSNCTSSVDFELVSQTSV SVDVKLVPDCNGGWRDNNYYDFFHCRNQSQSGGLSYHGPFNGVGFWVRTPGVTNATETRQ YTNLTFKWRHHEFNKHNLDITQNFTRLYCNQTKINCRNVETSHSNTTKCDVSPLSVLDSQ NYTRRHRRDAEVALTTTTSFFSIVALDTGYSDSSELWKNLIRTQESLNILEKIVANLSSN QLILSDQVTIDQSTIKNMLSDLKEHGLRLDKAENSFNNSHLCVVRNETHDINHLLRVTHT YNLSTFHHDCKKLILVNDSLSGIIALTKTVHEEALQGLRNSLLRNYLLTLRWEYPLTLVL LLLGVFFIFNQGKANQHMHYKKGEDWKCPFPHYPNRKGHCSCGKIYENVKLMECSIEKY
O94910	A0A0C4RXS1	MARLAAVLWNLCVTAVLVTSATQGLSRAGLPFGLMRRELACEGYPIELRCPGSDVIMVEN ANYGRTDDKICDADPFQMENVQCYLPDAFKIMSQRCNNRTQCVVVAGSDAFPDPCPGTYK YLEVQYDCVPYKVEQKVFVCPGTLQKVLEPTSTHESEHQSGAWCKDPLQAGDRIYVMPWI PYRTDTLTEYASWEDYVAARHTTTYRLPNRVDGTGFVVYDGAVFYNKERTRNIVKYDLRT RIKSGETVINTANYHDTSPYRWGGKTDIDLAVDENGLWVIYATEGNNGRLVVSQLNPYTL RFEGTWETGYDKRSASNAFMVCGVLYVLRSVYVDDDSEAAGNRVDYAFNTNANREEPVSL TFPNPYQFISSVDYNPRDNQLYVWNNYFVVRYSLEFGPPDPSAGPATSPPLSTTTTARPT PLTSTASPAATTPLRRAPLTTHPVGAINQLGPDLPPATAPVPSTRRPPAPNLHVSPELFC EPREVRRVQWPATQQGMLVERPCPKGTRGIASFQCLPALGLWNPRGPDLSNCTSPWVNQV AQKIKSGENAANIASELARHTRGSIYAGDVSSSVKLMEQLLDILDAQLQALRPIERESAG KNYNKMHKRERTCKDYIKAVVETVDNLLRPEALESWKDMNATEQVHTATMLLDVLEEGAF LLADNVREPARFLAAKENVVLEVTVLNTEGQVQELVFPQEEYPRKNSIQLSAKTIKQNSR NGVVKVVFILYNNLGLFLSTENATVKLAGEAGPGGPGGASLVVNSQVIAASINKESSRVF LMDPVIFTVAHLEDKNHFNANCSFWNYSERSMLGYWSTQGCRLVESNKTHTTCACSHLTN FAVLMAHREIYQGRINELLLSVITWVGIVISLVCLAICISTFCFLRGLQTDRNTIHKNLC INLFLAELLFLVGIDKTQYEIACPIFAGLLHYFFLAAFSWLCLEGVHLYLLLVEVFESEY SRTKYYYLGGYCFPALVVGIAAAIDYRSYGTEKACWLRVDNYFIWSFIGPVSFVIVVNLV FLMVTLHKMIRSSSVLKPDSSRLDNIKSWALGAIALLFLLGLTWAFGLLFINKESVVMAY LFTTFNAFQGVFIFVFHCALQKKVHKEYSKCLRHSYCCIRSPPGGTHGSLKTSAMRSNTR YYTGTQSRIRRMWNDTVRKQTESSFMAGDINSTPTLNRGTMGNHLLTNPVLQPRGGTSPY NTLIAESVGFNPSSPPVFNSPGSYREPKHPLGGREACGMDTLPLNGNFNNSYSLRSGDFP PGDGGPEPPRGRNLADAAAFEKMIISELVHNNLRGSSSAAKGPPPPEPPVPPVPGGGGEE EAGGPGGADRAEIELLYKALEEPLLLPRAQSVLYQSDLDESESCTAEDGATSRPLSSPPG RDSLYASGANLRDSPSYPDSSPEGPSEALPPPPPAPPGPPEIYYTSRPPALVARNPLQGY YQVRRPSHEGYLAAPGLEGPGPDGDGQMQLVTSL	YIGSRSQIVGRAWENTQIDLTKETVYGPTAPVKNGGNMRLSPLSDTQEAIIKEAIGKLDM DETIWVDIDGPPNDPVELAIYQPTTGNYMHCFRVPHDEKGFKNGSKYSHGILLRDIENAR PGLLSRIIMRLPQKLVFTCQGSEDIKKLFQLNGRPDIETIDLSFSSEQAIFFEGIVWEKF GHLCTRHNGVVLSRKKKGG
P32298	A0A0A0VF82	MELENIVANSLLLKARQGGYGKKSGRSKKWKEILTLPPVSQCSELRHSIEKDYSSLCDKQ PIGRRLFRQFCDTKPTLKRHIEFLDAVAEYEVADDEDRSDCGLSILDRFFNDKLAAPLPE IPPDVVTECRLGLKEENPSKKAFEECTRVAHNYLRGEPFEEYQESSYFSQFLQWKWLERQ PVTKNTFRHYRVLGKGGFGEVCACQVRATGKMYACKKLQKKRIKKRKGEAMALNEKRILE KVQSRFVVSLAYAYETKDALCLVLTIMNGGDLKFHIYNLGNPGFDEQRAVFYAAELCCGL EDLQRERIVYRDLKPENILLDDRGHIRISDLGLATEIPEGQRVRGRVGTVGYMAPEVVNN EKYTFSPDWWGLGCLIYEMIQGHSPFKKYKEKVKWEEVDQRIKNDTEEYSEKFSEDAKSI CRMLLTKNPSKRLGCRGEGAAGVKQHPVFKDINFRRLEANMLEPPFCPDPHAVYCKDVLD IEQFSVVKGIYLDTADEDFYARFATGCVSIPWQNEMIESGCFKDINKSESEEALPLDLDK NIHTPVSRPNRGFFYRLFRRGGCLTMVPSEKEVEPKQC	MDETILELRELCLNYIEQDERLSRQKLNFLGQREPRMVLIEGLKLLSRCIEIDSADKSGC THNHDDKSVETILIESGVVCPGLPLIIPDGYKLIDNSLILLECFVRSTPASFEKKFIEDT NKLACIKEDLAVAGTTPVPIVDGRCDYDNSFMPEWVNFKFRDLLFKLLEYSSQDEKIFEE SEYFRLCESLKTTVDKRSGMDSMKILRDARSHHNDEIMKMCHDGVNPNMSCDDVVFGINS LFSRFRRDLENGKLKRNFQRINPGDLIKGFSELYETLTGNDDILTLSKEAVESCPLMRFI TAETHGYERGSDVSTEYERLLSMLNKVKSLKLLNTRRRQLLNLDVLCLSSLIKQSKSKGS KIDKYWVGCCYSSVNDRLVSFYSTKEEFIRLLKNRRKSKAYRKVPLEELFKVSTSEFIAK IQRCLSVVGLSFNHYGLSEHLVRECQVSFVEFENFMKVGTHPVMHYTKFEDYNFQPSIEQ LRDVQSLRRLSSVCLALTNSMKTSSVARLRQNQLGCVRYQVVECKEVFCQVIKLDSEEYH LLYQKTGESSRCYSIQGPDGHLISFYADPKRFFLPIFSDGVLHNMIDTMISWIRSCPDLK DCLIDIETALRALLLLMLTNPTKRNQKQVQNVRYLVMAIVSDFSSTSLMDKLKEDLITPA EKVVYKLLRFLIRTVFGTGEKVLLSAKFKFMLNVSYLCHLITKETPDRLTDQIKCFEKFF EPKSDFGFFINPKEAITPEEECVFYEQMKKFTSKEVECQNTTPGVNLEIFSMMVSSFNNG TLIFKGERKLSNLDPMTNSGCATALDLASNKSVVVNKHLNGERLLEYDFNKLLVSAVSQI TEGFVRKKKYKLSHSDYEYKVSKLVSKLVIGSKGMEAGKSEDDPTILCFEGEEETSFFKN LETKVNTTITQYKRGQRVNEGENREGLKGAKGLHHLQNVLSGKKAYLRKVILSEISFHLV EDFDPSCLTYDDMKFLCEAIEGSTELSHLYFTSAVKEQCGLDEMAQNLCRKFFSEGDWFS CMKMILLQMNANAYSGKYRHVQRQGLNFKFDWDKLEEDVRISERESNSESLSKALSLTKC MSAALKNLCFYSEESPTSYTSVGPDSGRLKFALSYKEQVGGNRELYIGDLRTKMFTRLIE DYFESFSGFFSGSCLNNDKEFENAILSMTINVREGFLNYSMDHSKWGPMMCPFLFLMLLQ NLKLGEDQYVRSGKDHVSTLLTWHMHKLVEVPFPVVSAMMKSYVKSKLKLLRGTETSVTE RIFREYFEMGIVPSHVSSLIDMGQGILHNASDFYGLISERFINYCIGVIFGERPEAYTSS DDQITLFDRKLSELVDSDPEEILILLEFHSHLSGLLNKFISPKSVVGRFAAEFKSRFYVW GEEVPLLTKFVSAALHNVKCKEPHQLCETIDTISDQAIANGVPVSLVNCIQRRTLDLLKY ANFPLDPFLLNTNTDVKDWLDGSRGYRIQRLIEELCPNETRVMRKLVRRLHHKLKNGEFN EEFFLDLFNREKKEAILQLGDILGLEDDLNQLADINWLNLNEMFPLRMVLRQKVIYPSVM TFQEERIPSLIKTLQNKLCSRFTRGAQRLLSEAINKSAFQSCISSGFIGLCKTLGSRCVR NKSRENLYVRKVLEDLAMDEYVTRIYRDDGIMLYICDKQNHPEPHCDHVSLLRPLLWDYI CISLSNSFELGVWVLAEPVKGKSNENLSLKHLNPCDYVARKPESSRLLEDKINLNHVIQS VRRLYPKIFEDQLLPFMSDMSSKNMRWSPRIKFLDLCVLIDINSESLSLISHVVKWKRDE HYTVLFSDLVNSHQRSDSSLVDEFVVSTRDVCKNFLKQVYFESFVREFVATTRTLGSFSW FPHKDMMPSEDGAEALGPFQSFVLKVVNKNIERPMFRNDLQFGFGWFSYRIGDVVCNAAM LIKQGLINPGAFKSLKDLWDYMLTNTKGILEFSMTVDFTHNQNNTDCLRKFSLIFLVKCR LQNPGAAEFLSCSHFFKGEVDRRLLEECLHLLRTDPIFKMNDNVFDIRSEEFEDYMEDPL ILGDSLLLELIGSRKILDGVRSLEFERIGPEWEPVPLTVRMGALFEGRVLVQNILVKLET KDMKVFLAELEGYDKVDDVLGSLLLHRFRTGEHLSGTEIKSVLRELGMNESILLIPLSLV PDWFTFKDCRLCFSKSRDTVMYETVGGRFRLKGKSCDDWL
P14416	A0A1U8ZS40	MDPLNLSWYDDDLERQNWSRPFNGSDGKADRPHYNYYATLLTLLIAVIVFGNVLVCMAVS REKALQTTTNYLIVSLAVADLLVATLVMPWVVYLEVVGEWKFSRIHCDIFVTLDVMMCTA SILNLCAISIDRYTAVAMPMLYNTRYSSKRRVTVMISIVWVLSFTISCPLLFGLNNADQN ECIIANPAFVVYSSIVSFYVPFIVTLLVYIKIYIVLRRRRKRVNTKRSSRAFRAHLRAPL KGNCTHPEDMKLCTVIMKSNGSFPVNRRRVEAARRAQELEMEMLSSTSPPERTRYSPIPP SHHQLTLPDPSHHGLHSTPDSPAKPEKNGHAKDHPKIAKIFEIQTMPNGKTRTSLKTMSR RKLSQQKEKKATQMLAIVLGVFIICWLPFFITHILNIHCDCNIPPVLYSAFTWLGYVNSA VNPIIYTTFNIEFRKAFLKILHC	MGNCNKPPKRPPNTQTSSNQPSAEFRRTAPPSLYGRYNCKCCWFADTNLITCNDHYLCLR CHQTMLRNSELCHICWKQLPTSITVPVEPSAPPP
Q5T848	A0A2P1GNN7	MGAMAYPLLLCLLLAQLGLGAVGASRDPQGRPDSPRERTPKGKPHAQQPGRASASDSSAP WSRSTDGTILAQKLAEEVPMDVASYLYTGDSHQLKRANCSGRYELAGLPGKWPALASAHP SLHRALDTLTHATNFLNVMLQSNKSREQNLQDDLDWYQALVWSLLEGEPSISRAAITFST DSLSAPAPQVFLQATREESRILLQDLSSSAPHLANATLETEWFHGLRRKWRPHLHRRGPN QGPRGLGHSWRRKDGLGGDKSHFKWSPPYLECENGSYKPGWLVTLSSAIYGLQPNLVPEF RGVMKVDINLQKVDIDQCSSDGWFSGTHKCHLNNSECMPIKGLGFVLGAYECICKAGFYH PGVLPVNNFRRRGPDQHISGSTKDVSEEAYVCLPCREGCPFCADDSPCFVQEDKYLRLAI ISFQALCMLLDFVSMLVVYHFRKAKSIRASGLILLETILFGSLLLYFPVVILYFEPSTFR CILLRWARLLGFATVYGTVTLKLHRVLKVFLSRTAQRIPYMTGGRVMRMLAVILLVVFWF LIGWTSSVCQNLEKQISLIGQGKTSDHLIFNMCLIDRWDYMTAVAEFLFLLWGVYLCYAV RTVPSAFHEPRYMAVAVHNELIISAIFHTIRFVLASRLQSDWMLMLYFAHTHLTVTVTIG LLLIPKFSHSSNNPRDDIATEAYEDELDMGRSGSYLNSSINSAWSEHSLDPEDIRDELKK LYAQLEIYKRKKMITNNPHLQKKRCSKKGLGRSIMRRITEIPETVSRQCSKEDKEGADHG TAKGTALIRKNPPESSGNTGKSKEETLKNRVFSLKKSHSTYDHVRDQTEESSSLPTESQE EETTENSTLESLSGKKLTQKLKEDSEAESTESVPLVCKSASAHNLSSEKKTGHPRTSMLQ KSLSVIASAKEKTLGLAGKTQTAGVEERTKSQKPLPKDKETNRNHSNSDNTETKDPAPQN SNPAEEPRKPQKSGIMKQQRVNPTTANSDLNPGTTQMKDNFDIGEVCPWEVYDLTPGPVP SESKVQKHVSIVASEMEKNPTFSLKEKSHHKPKAAEVCQQSNQKRIDKAEVCLWESQGQS ILEDEKLLISKTPVLPERAKEENGGQPRAANVCAGQSEELPPKAVASKTENENLNQIGHQ EKKTSSSEENVRGSYNSSNNFQQPLTSRAEVCPWEFETPAQPNAGRSVALPASSALSANK IAGPRKEEIWDSFKV	MAGTSDENQLTFEELKQLHGANHVIDDNALVEVKIIFDKLDGAIIKELDDMSKRIAKSEL KDYIDDLSDVNRKIRSLHTSEYVSEGSQEPVQLSINELTAGEVVQLDQDIEDMRKKSNTG RGTGNKDNWISGCEKDLELLKSTGYFDMSKGNPQSLANYCLEAGRELELNQALEDSLILT DEDKARFVTEKREGLAAANHFQVDPLFLLALFMKASQLTWQDCVKCITILKTLLMERPLS LKLKDQLGKKPGGVFSFLNTLYEGKLGLFGSPFIMTRARLTYCLSVMYGIPSRLAISASR GVPSLIKDMLKIRITKKLIISPDREDSTWYEHGCHRVFTTPDPEDVWKNRTAVVKNGLST VVINTKADLRSVKEVAAAPKSSVRRSPENKQTIAKTSSHLPIDTFLVRKTPESQSSGPFW VIDVEGEAKSPVEICIMKFDPEIGGKGGIKDRFFRQIKSNIGDSSFTHGLNKSKSRDDVD WADDMREFWVKVHGNVYCKGSRDIKDFLDNLGLSGTILDLEGIHKSWDDINKTQYACILD LESTQVCSRKDIHDKLPQKQNGDINKKHLPHCAEVDCLHLICMAMGKVPDEFIKT
Q5VZX0	A9JR34	MAAISTSIPVISQPQFTAMNEPQCFYNESIAFFYNRSGKHLATEWNTVSKLVMGLGITVCIFIMLANLLVMVAIYVNRRFHFPIYYLMANLAAADFFAGLAYFYLMFNTGPNTRRLTVSTWLLRQGLIDTSLTASVANLLAIAIERHITVFRMQLHTRMSNRRVVVVIVVIWTMAIVMGAIPSVGWNCICDIENCSNMAPLYSDSYLVFWAIFNLVTFVVMVVLYAHIFGYVRQRTMRMSRHSSGPRRNRDTMMSLLKTVVIVLGAFIICWTPGLVLLLLDVCCPQCDVLAYEKFFLLLAEFNSAMNPIIYSYRDKEMSATFRQILCCQRSENPTGPTEGSDRSASSLNHTILAGVHSNDHSVV	MDDIVNQLFDLLRKHFPARPEVTEQITLVTCQNDAKMILTEGFKLLSLLVELDSAEANNC THNSDSLTIEGILRKEGIMSIALPRIVPDGFSLYGNVLILLETFVRVNPVSFEQKYNQDM SKLLSLKDDLSLCGITLVPLVDGRTNYYNRFVDDWVIERFRWLLLQLIKFVRESGEEIEE LEYQRLITSLSKLENQSLGFENIEKLPQTGLKYRDELKKHMFGNLSSKMKESEIQENLIK LKEFFIKEYKNNKSLHKFVFTNRDGLLAKLDQITHHSEHPVDCMSCSSKLYSIIDKLGTL KRQPLHSDYHPIYAKMWHSDSLSQAEQIYLKLLSQCNKIKSAKLLNTRRNTLLFLDLIMV NFIVHSWKQNPEVLTEYRRCGLMAGQLALFSNDRYFDLNELRNKLINKLKNCENWIAKCV HQLKKQEFVALDDVLVWATVPDFESLELITTSLELKRFKLQYGKDKVDHNEHPIGPLSEE TFFRNLNVLSSVCLALVNSMKTSFTSKTVINERRASNHFGEVDLIECYCQRFFLSKDLVG ILSYQKTGEKSRCYSISLISNGELEYIGSFYCDPKRFFLPIFSQIVLLNMSREMMLWLAD LNLNDSLVGDKLRKLILLIVTNPSKRNQTFLQGLRYFIMAYVNQFHHVELMDKLIVPVKS YSESCLQRISFDIFRLILEGDYDNEHMTRKFKFLLNVSYLCHLITKETPDRLTD
O95136	A0A0F7CUD7	MGSLYSEYLNPNKVQEHYNYTKETLETQETTSRQVASAFIVILCCAIVVENLLVLIAVAR NSKFHSAMYLFLGNLAASDLLAGVAFVANTLLSGSVTLRLTPVQWFAREGSAFITLSASV FSLLAIAIERHVAIAKVKLYGSDKSCRMLLLIGASWLISLVLGGLPILGWNCLGHLEACS TVLPLYAKHYVLCVVTIFSIILLAIVALYVRIYCVVRSSHADMAAPQTLALLKTVTIVLG VFIVCWLPAFSILLLDYACPVHSCPILYKAHYFFAVSTLNSLLNPVIYTWRSRDLRREVL RPLQCWRPGVGVQGRRRGGTPGHHLLPLRSSSSLERGMHMPTSPTFLEGNTVV	MGQVIGFFQSLPEIINEALNIALICVALLATIKGAVNVWKSGLVQLLIFLILAGRSCSHT FSIGRFHEFQSVTVNFTQFMSYAPSSCSVNNTHHYFKGPQNTSWGLELTLTNESIINATN SMRVFTNIHHNVTNCVQNITEQEDVLKWLLETMHLSINKPGKHIAPVLCERQRGLLIEYN LTKTQDHHPNYWNQILYGLAKILGSTKRLWFGACNKADCQMQPDNQHIKCNYSNCKGFTT FKYLIIQNTTWENHCEYNHLNTIHLLMSSSGQSFITRRLQAFLTW
Q99705	A0A6C0PID8	MDLEASLLPTGPNASNTSDGPDNLTSAGSPPRTGSISYINIIMPSVFGTICLLGIIGNST VIFAVVKKSKLHWCNNVPDIFIINLSVVDLLFLLGMPFMIHQLMGNGVWHFGETMCTLIT AMDANSQFTSTYILTAMAIDRYLATVHPISSTKFRKPSVATLVICLLWALSFISITPVWL YARLIPFPGGAVGCGIRLPNPDTDLYWFTLYQFFLAFALPFVVITAAYVRILQRMTSSVA PASQRSIRLRTKRVTRTAIAICLVFFVCWAPYYVLQLTQLSISRPTLTFVYLYNAAISLG YANSCLNPFVYIVLCETFRKRLVLSVKPAAQGQLRAVSNAQTADEERTESKGT	MDKDFSYESIKHIHKEFGIEVGVKEELERLYDRIDLDIIQRCNAINRHFKAGGTTQEIAT ELISLNSEIRNLHSKEFIEEEIQKPIVISTSDFAVQEIIELKQDIKTMKQKSGANTNDKT GTKEGWDKFVEGSIADLMVFVETGFLDEKFLRKHNNGTLAGYIAKIHGMTECCKQAAINF KTVDSEVFNQAEVAGVEMLTNQLQVDYIFVMVYLAKKNAMSLEKLIELCDRCSILFNKMP FTKKVLFMLSKSPEYSILLEIDDDLKLHDSPFRLNRARFQTAVSAITGCVSDRMITGNPI KIIKTIIELKHKDSVTVSNKPNSTSTYELLLHSTLTTPDTNSKIKNRTNVKRNGLNTVKF VDETDETKSDSSSINYNPEFVKQKIDLYPQNIYPYEASGSTEKVNFHADLICSYIDIEGS PERPVEVGLAIFVKSNGKSVLYENVIYSDKPSDAYISEKTYCHGIDLTIISSSPKCSDNI HSDTRKLLDKIEKVYCFGDDVIKFLKLCGFKGKIWPIELPKWADRIKKGYETKLLSGCCN KEDIHSSKLKAKDKDIKEKLLPHCAVVDCFMMHNYLYTQSSLNFHN
Q6NV75	A0A0C4RXS1	MSDERRLPGSAVGWLVCGGLSLLANAWGILSVGAKQKKWKPLEFLLCTLAATHMLNVAVPIATYSVVQLRRQRPDFEWNEGLCKVFVSTFYTLTLATCFSVTSLSYHRMWMVCWPVNYRLSNAKKQAVHTVMGIWMVSFILSALPAVGWHDTSERFYTHGCRFIVAEIGLGFGVCFLLLVGGSVAMGVICTAIALFQTLAVQVGRQADRRAFTVPTIVVEDAQGKRRSSIDGSEPAKTSLQTTGLVTTIVFIYDCLMGFPVLVVSFSSLRADASAPWMALCVLWCSVAQALLLPVFLWACDRYRADLKAVREKCMALMANDEESDDETSLEGGISPDLVLERSLDYGYGGDFVALDRMAKYEISALEGGLPQLYPLRPLQEDKMQYLQVPPTRRFSHDDADVWAAVPLPAFLPRWGSGEDLAALAHLVLPAGPERRRASLLAFAEDAPPSRARRRSAESLLSLRPSALDSGPRGARDSPPGSPRRRPGPGPRSASASLLPDAFALTAFECEPQALRRPPGPFPAAPAAPDGADPGEAPTPPSSAQRSPGPRPSAHSHAGSLRPGLSASWGEPGGLRAAGGGGSTSSFLSSPSESSGYATLHSDSLGSAS	YIGSRSQIVGRAWENTQIDLTKETVYGPTAPVKNGGNMRLSPLSDTQEAIIKEAIGKLDM DETIWVDIDGPPNDPVELAIYQPTTGNYMHCFRVPHDEKGFKNGSKYSHGILLRDIENAR PGLLSRIIMRLPQKLVFTCQGSEDIKKLFQLNGRPDIETIDLSFSSEQAIFFEGIVWEKF GHLCTRHNGVVLSRKKKGG
P08908	A0A6C0PID8	MDVLSPGQGNNTTSPPAPFETGGNTTGISDVTVSYQVITSLLLGTLIFCAVLGNACVVAA IALERSLQNVANYLIGSLAVTDLMVSVLVLPMAALYQVLNKWTLGQVTCDLFIALDVLCC TSSILHLCAIALDRYWAITDPIDYVNKRTPRRAAALISLTWLIGFLISIPPMLGWRTPED RSDPDACTISKDHGYTIYSTFGAFYIPLLLMLVLYGRIFRAARFRIRKTVKKVEKTGADT RHGASPAPQPKKSVNGESGSRNWRLGVESKAGGALCANGAVRQGDDGAALEVIEVHRVGN SKEHLPLPSEAGPTPCAPASFERKNERNAEAKRKMALARERKTVKTLGIIMGTFILCWLP FFIVALVLPFCESSCHMPTLLGAIINWLGYSNSLLNPVIYAYFNKDFQNAFKKIIKCKFC RQ	MDKDFSYESIKHIHKEFGIEVGVKEELERLYDRIDLDIIQRCNAINRHFKAGGTTQEIAT ELISLNSEIRNLHSKEFIEEEIQKPIVISTSDFAVQEIIELKQDIKTMKQKSGANTNDKT GTKEGWDKFVEGSIADLMVFVETGFLDEKFLRKHNNGTLAGYIAKIHGMTECCKQAAINF KTVDSEVFNQAEVAGVEMLTNQLQVDYIFVMVYLAKKNAMSLEKLIELCDRCSILFNKMP FTKKVLFMLSKSPEYSILLEIDDDLKLHDSPFRLNRARFQTAVSAITGCVSDRMITGNPI KIIKTIIELKHKDSVTVSNKPNSTSTYELLLHSTLTTPDTNSKIKNRTNVKRNGLNTVKF VDETDETKSDSSSINYNPEFVKQKIDLYPQNIYPYEASGSTEKVNFHADLICSYIDIEGS PERPVEVGLAIFVKSNGKSVLYENVIYSDKPSDAYISEKTYCHGIDLTIISSSPKCSDNI HSDTRKLLDKIEKVYCFGDDVIKFLKLCGFKGKIWPIELPKWADRIKKGYETKLLSGCCN KEDIHSSKLKAKDKDIKEKLLPHCAVVDCFMMHNYLYTQSSLNFHN
A0A1U9X7R0	A0A1U8ZS40	MLLLLLLAPLFLRPPGAGGAQTPNATSEGCQIIHPPWEGGIRYRGLTRDQVKAINFLPVDYEIEYVCRGEREVVGPKVRKCLANGSWTDMDTPSRCVRICSKSYLTLENGKVFLTGGDLPALDGARVDFRCDPDFHLVGSSRSICSQGQWSTPKPHCQVNRTPHSERRAVYIGALFPMSGGWPGGQACQPAVEMALEDVNSRRDILPDYELKLIHHDSKCDPGQATKYLYELLYNDPIKIILMPGCSSVSTLVAEAARMWNLIVLSYGSSSPALSNRQRFPTFFRTHPSATLHNPTRVKLFEKWGWKKIATIQQTTEVFTSTLDDLEERVKEAGIEITFRQSFFSDPAVPVKNLKRQDARIIVGLFYETEARKVFCEVYKERLFGKKYVWFLIGWYADNWFKIYDPSINCTVDEMTEAVEGHITTEIVMLNPANTRSISNMTSQEFVEKLTKRLKRHPEETGGFQEAPLAYDAIWALALALNKTSGGGGRSGVRLEDFNYNNQTITDQIYRAMNSSSFEGVSGHVVFDASGSRMAWTLIEQLQGGSYKKIGYYDSTKDDLSWSKTDKWIGGSPPADQTLVIKTFRFLSQKLFISVSVLSSLGIVLAVVCLSFNIYNSHVRYIQNSQPNLNNLTAVGCSLALAAVFPLGLDGYHIGRNQFPFVCQARLWLLGLGFSLGYGSMFTKIWWVHTVFTKKEEKKEWRKTLEPWKLYATVGLLVGMDVLTLAIWQIVDPLHRTIETFAKEEPKEDIDVSILPQLEHCSSRKMNTWLGIFYGYKGLLLLLGIFLAYETKSVSTEKINDHRAVGMAIYNVAVLCLITAPVTMILSSQQDAAFAFASLAIVFSSYITLVVLFVPKMRRLITRGEWQSEAQDTMKTGSSTNNNEEEKSRLLEKENRELEKIIAEKEERVSELRHQLQSRQQLRSRRHPPTPPEPSGGLPRGPPEPPDRLSCDGSRVHLLYK	MGNCNKPPKRPPNTQTSSNQPSAEFRRTAPPSLYGRYNCKCCWFADTNLITCNDHYLCLR CHQTMLRNSELCHICWKQLPTSITVPVEPSAPPP
O94910	A0A088Q123	MARLAAVLWNLCVTAVLVTSATQGLSRAGLPFGLMRRELACEGYPIELRCPGSDVIMVEN ANYGRTDDKICDADPFQMENVQCYLPDAFKIMSQRCNNRTQCVVVAGSDAFPDPCPGTYK YLEVQYDCVPYKVEQKVFVCPGTLQKVLEPTSTHESEHQSGAWCKDPLQAGDRIYVMPWI PYRTDTLTEYASWEDYVAARHTTTYRLPNRVDGTGFVVYDGAVFYNKERTRNIVKYDLRT RIKSGETVINTANYHDTSPYRWGGKTDIDLAVDENGLWVIYATEGNNGRLVVSQLNPYTL RFEGTWETGYDKRSASNAFMVCGVLYVLRSVYVDDDSEAAGNRVDYAFNTNANREEPVSL TFPNPYQFISSVDYNPRDNQLYVWNNYFVVRYSLEFGPPDPSAGPATSPPLSTTTTARPT PLTSTASPAATTPLRRAPLTTHPVGAINQLGPDLPPATAPVPSTRRPPAPNLHVSPELFC EPREVRRVQWPATQQGMLVERPCPKGTRGIASFQCLPALGLWNPRGPDLSNCTSPWVNQV AQKIKSGENAANIASELARHTRGSIYAGDVSSSVKLMEQLLDILDAQLQALRPIERESAG KNYNKMHKRERTCKDYIKAVVETVDNLLRPEALESWKDMNATEQVHTATMLLDVLEEGAF LLADNVREPARFLAAKENVVLEVTVLNTEGQVQELVFPQEEYPRKNSIQLSAKTIKQNSR NGVVKVVFILYNNLGLFLSTENATVKLAGEAGPGGPGGASLVVNSQVIAASINKESSRVF LMDPVIFTVAHLEDKNHFNANCSFWNYSERSMLGYWSTQGCRLVESNKTHTTCACSHLTN FAVLMAHREIYQGRINELLLSVITWVGIVISLVCLAICISTFCFLRGLQTDRNTIHKNLC INLFLAELLFLVGIDKTQYEIACPIFAGLLHYFFLAAFSWLCLEGVHLYLLLVEVFESEY SRTKYYYLGGYCFPALVVGIAAAIDYRSYGTEKACWLRVDNYFIWSFIGPVSFVIVVNLV FLMVTLHKMIRSSSVLKPDSSRLDNIKSWALGAIALLFLLGLTWAFGLLFINKESVVMAY LFTTFNAFQGVFIFVFHCALQKKVHKEYSKCLRHSYCCIRSPPGGTHGSLKTSAMRSNTR YYTGTQSRIRRMWNDTVRKQTESSFMAGDINSTPTLNRGTMGNHLLTNPVLQPRGGTSPY NTLIAESVGFNPSSPPVFNSPGSYREPKHPLGGREACGMDTLPLNGNFNNSYSLRSGDFP PGDGGPEPPRGRNLADAAAFEKMIISELVHNNLRGSSSAAKGPPPPEPPVPPVPGGGGEE EAGGPGGADRAEIELLYKALEEPLLLPRAQSVLYQSDLDESESCTAEDGATSRPLSSPPG RDSLYASGANLRDSPSYPDSSPEGPSEALPPPPPAPPGPPEIYYTSRPPALVARNPLQGY YQVRRPSHEGYLAAPGLEGPGPDGDGQMQLVTSL	MEPKIDFGSVVMNLDSTPNLDSEAENKFIIDLTKLFSKKADTNNLKIPGIDKDLMSVCVS CFNNGLLSLKGTLTRDPQSPSFTSTALDLSSNKSVVVPKLDELGQVITQYDYQTLLSAVV VDMAQSFKDKLQYKLDRKSLQYSIYKRLTNLISVKQRKQVKDLEMTEEEFLDSVDEETLR LISDVESNVLDCLGKMKEDSKDSKELNANIHMGNKSSLSLRDIWSQDVLDVILTETSYHE VKDFDPSLFPLETYEELCQTIYDSDLRGMFFNDRVVNPCPLELLVKNLTLKNFNDEDYFE CFKYILIGAGFDNRVGRYDHRSRSRLGFKETAIKTKEVSRISTRESNSESIAKRLDKSFF TNSSLRNLCFYSEESPTSRTTVSSDVGKLKFGLSYKEQVGSNREL
P47900	T1WH81	MTEVLWPAVPNGTDAAFLAGPGSSWGNSTVASTAAVSSSFKCALTKTGFQFYYLPAVYIL VFIIGFLGNSVAIWMFVFHMKPWSGISVYMFNLALADFLYVLTLPALIFYYFNKTDWIFG DAMCKLQRFIFHVNLYGSILFLTCISAHRYSGVVYPLKSLGRLKKKNAICISVLVWLIVV VAISPILFYSGTGVRKNKTITCYDTTSDEYLRSYFIYSMCTTVAMFCVPLVLILGCYGLI VRALIYKDLDNSPLRRKSIYLVIIVLTVFAVSYIPFHVMKTMNLRARLDFQTPAMCAFND RVYATYQVTRGLASLNSCVDPILYFLAGDTFRRRLSRATRKASRRSEANLQSKSEDMTLN ILPEFKQNGDTSL	YKNLIERMIKSLQNLQNEVGSKQKLGELKNLVEFLEGSSSDLIEPSILKVMYAELLPNMT VPQPLLCLKIMNDVPCEPQTTTVTSDEANIIEKVALNLILSQKTRSTPRASMSEEYFFQS VNGCLLLYKCTGEGQK
Q8TEY7	V9LTI7	MTGSNSHITILTLKVLPHFESLGKQEKIPNKMSAFRNHCPHLDSVGEITKEDLIQKSLGTCQDCKVQGPNLWACLENRCSYVGCGESQVDHSTIHSQETKHYLTVNLTTLRVWCYACSKEVFLDRKLGTQPSLPHVRQPHQIQENSVQDFKIPSNTTLKTPLVAVFDDLDIEADEEDELRARGLTGLKNIGNTCYMNAALQALSNCPPLTQFFLDCGGLARTDKKPAICKSYLKLMTELWHKSRPGSVVPTTLFQGIKTVNPTFRGYSQQDAQEFLRCLMDLLHEELKEQVMEVEEDPQTITTEETMEEDKSQSDVDFQSCESCSNSDRAENENGSRCFSEDNNETTMLIQDDENNSEMSKDWQKEKMCNKINKVNSEGEFDKDRDSISETVDLNNQETVKVQIHSRASEYITDVHSNDLSTPQILPSNEGVNPRLSASPPKSGNLWPGLAPPHKKAQSASPKRKKQHKKYRSVISDIFDGTIISSVQCLTCDRVSVTLETFQDLSLPIPGKEDLAKLHSSSHPTSIVKAGSCGEAYAPQGWIAFFMEYVKRFVVSCVPSWFWGPVVTLQDCLAAFFARDELKGDNMYSCEKCKKLRNGVKFCKVQNFPEILCIHLKRFRHELMFSTKISTHVSFPLEGLDLQPFLAKDSPAQIVTYDLLSVICHHGTASSGHYIAYCRNNLNNLWYEFDDQSVTEVSESTVQNAEAYVLFYRKSSEEAQKERRRISNLLNIMEPSLLQFYISRQWLNKFKTFAEPGPISNNDFLCIHGGVPPRKAGYIEDLVLMLPQNIWDNLYSRYGGGPAVNHLYICHTCQIEAEKIEKRRKTELEIFIRLNRAFQKEDSPATFYCISMQWFREWESFVKGKDGDPPGPIDNTKIAVTKCGNVMLRQGADSGQISEETWNFLQSIYGGGPEVILRPPVVHVDPDILQAEEKIEVETRSL	SVPIGHHIELEHITINASSVIPFVPSTCSVNHTHFLIRGPFEAKWGISLEITDIASLVDT EGGRQASIVPSNVSLCFEGNGDKKLVVFTLNWFLNGLAYDKKTDPKILCENNTVDKVSRM QINITNEDYCNKVYFKMRKIFGSFVDPCLNGQKKYILFKNISWINGCDGNHLSTLHLILQ NAYGQTAGIRKLQAFFSWTLSDNVGTDVPGG
P43088	V9LTJ1	MSMNNSKQLVSPAAALLSNTTCQTENRLSVFFSVIFMTVGILSNSLAIAILMKAYQRFRQ KSKASFLLLASGLVITDFFGHLINGAIAVFVYASDKEWIRFDQSNVLCSIFGICMVFSGL CPLLLGSVMAIERCIGVTKPIFHSTKITSKHVKMMLSGVCLFAVFIALLPILGHRDYKIQ ASRTWCFYNTEDIKDWEDRFYLLLFSFLGLLALGVSLLCNAITGITLLRVKFKSQQHRQG RSHHLEMVIQLLAIMCVSCICWSPFLVTMANIGINGNHSLETCETTLFALRMATWNQILD PWVYILLRKAVLKNLYKLASQCCGVHVISLHIWELSSIKNSLKVAAISESPVAEKSAST	SIIIGHHVELQHIILNGTRVIPFAPSACMINDTHLMIRGPFEAEWGILLRVTGITVLIDT EGGSAKKVRVNNISECFRDNNDLDSMTFTVDWLLTGLGYDAHTDPLILCDSVKQDKLYRA QINITNINFRDKVFFKLNKIFGPIGNYYSEHEKLFILMQNVTWVNQCQTSHMSSMQLILH NAHKQAIRFRKLQAFFSWTLT
Q8IWK6	A0A059U381	MEPPGRRRGRAQPPLLLPLSLLALLALLGGGGGGGAAALPAGCKHDGRPRGAGRAAGAAE GKVVCSSLELAQVLPPDTLPNRTVTLILSNNKISELKNGSFSGLSLLERLDLRNNLISSI DPGAFWGLSSLKRLDLTNNRIGCLNADIFRGLTNLVRLNLSGNLFSSLSQGTFDYLASLR SLEFQTEYLLCDCNILWMHRWVKEKNITVRDTRCVYPKSLQAQPVTGVKQELLTCDPPLE LPSFYMTPSHRQVVFEGDSLPFQCMASYIDQDMQVLWYQDGRIVETDESQGIFVEKNMIH NCSLIASALTISNIQAGSTGNWGCHVQTKRGNNTRTVDIVVLESSAQYCPPERVVNNKGD FRWPRTLAGITAYLQCTRNTHGSGIYPGNPQDERKAWRRCDRGGFWADDDYSRCQYANDV TRVLYMFNQMPLNLTNAVATARQLLAYTVEAANFSDKMDVIFVAEMIEKFGRFTKEEKSK ELGDVMVDIASNIMLADERVLWLAQREAKACSRIVQCLQRIATYRLAGGAHVYSTYSPNI ALEAYVIKSTGFTGMTCTVFQKVAASDRTGLSDYGRRDPEGNLDKQLSFKCNVSNTFSSL ALKNTIVEASIQLPPSLFSPKQKRELRPTDDSLYKLQLIAFRNGKLFPATGNSTNLADDG KRRTVVTPVILTKIDGVNVDTHHIPVNVTLRRIAHGADAVAARWDFDLLNGQGGWKSDGC HILYSDENITTIQCYSLSNYAVLMDLTGSELYTQAASLLHPVVYTTAIILLLCLLAVIVS YIYHHSLIRISLKSWHMLVNLCFHIFLTCVVFVGGITQTRNASICQAVGIILHYSTLATV LWVGVTARNIYKQVTKKAKRCQDPDEPPPPPRPMLRFYLIGGGIPIIVCGITAAANIKNY GSRPNAPYCWMAWEPSLGAFYGPASFITFVNCMYFLSIFIQLKRHPERKYELKEPTEEQQ RLAANENGEINHQDSMSLSLISTSALENEHTFHSQLLGASLTLLLYVALWMFGALAVSLY YPLDLVFSFVFGATSLSFSAFFVVHHCVNREDVRLAWIMTCCPGRSSYSVQVNVQPPNSN GTNGEAPKCPNSSAESSCTNKSASSFKNSSQGCKLTNLQAAAAQCHANSLPLNSTPQLDN SLTEHSMDNDIKMHVAPLEVQFRTNVHSSRHHKNRSKGHRASRLTVLREYAYDVPTSVEG SVQNGLPKSRLGNNEGHSRSRRAYLAYRERQYNPPQQDSSDACSTLPKSSRNFEKPVSTT SKKDALRKPAVVELENQQKSYGLNLAIQNGPIKSNGQEGPLLGTDSTGNVRTGLWKHETT V	MDEIISELRELCLNYIEQDERLSRQKLNFLGQREPRMVLIEGLKLLSRCIEIDSADKSGC THNHDDKSVETILVESGIVCPGLPLIIPDGYKLIDNSLILLECFVRSTPASFEKKFIEDT NKLACIREDLAVAGVTLVPIVDGRCDYDNSFMPEWANFKFRDLLFKLLEYSNQNEKVFEE SEYFRLCESLKTTIDKRSGMDSMKILKDARSTHNDEIMRMCHEGINPNMSCDDVVFGINS LFSRFRRDLESGKLKRNFQKVNPEGLIKEFSELYENLADSDDILTLSREAVESCPLMRFI TAETHGHERGSETSTEYERLLSMLNKVKSLKLLNTRRRQLLNLDVLCLSSLIKQSKFKGL KNDKHWVGCCYSSVNDRLVSFHSTKEEFIRLLRNRKKSKVFRKVSFEELFRASISEFIAK IQKCLLVVGLSFEHYGLSEHLEQECHIPFTEFENFMKIGAHPIMYYTKFEDYNFQPSTEQ LKNIQSLRRLSSVCLALTNSMKTSSVARLRQNQIGSVRYQVVECKEVFCQVIKLDSEEYH LLYQKTGESSRCYSIQGPDGHLISFYADPKRFFLPIFSDEVLYNMIDIMISWIRSCPDLK DCLTDIEVALRTLLLLMLTNPTKRNQKQVQSVRYLVMAIVSDFSSTSLMDKLREDLITPA EKVVYKLLRFLIKTIFGTGEKVLLSAKFKFMLNVSYLCHLITKETPDRLTDQIKCFEKFF EPKSQFGFFVNPKEAITPEEECVFYEQMKRFTSKEIDCQHTTPGVNLEAFSLMVSSFNNG TLIFKGEKKLNSLDPMTNSGCATALDLASNKSVVVNKHLNGERLLEYDFNKLLVSAVSQI TESFVRKQKYKLSHSDYEYKVSKLVSRLVIGSKGEETGRSEDNLAEICFDGEEETSFFKS LEEKVNTTIARYRRGRRANDKGDGEKLTNTKGLHHLQLILTGKMAHLRKVILSEISFHLV EDFDPSCLTNDDMKFICEAVEGSTELSPLYFTSVIKDQCGLDEMAKNLCRKFFSENDWFS CMKMILLQMNANAYSGKYRHMQRQGLNFKFDWDKLEEDVRISERESNSESLSKALSLTQC MSAALKNLCFYSEESPTSYTSVGPDSGRLKFALSYKEQVGGNRELYIGDLRTKMFTRLIE DYFESFSSFFSGSCLNNDKEFENAILSMTINVREGFLNYSMDHSKWGPMMCPFLFLMFLQ NLKLGDDQYVRSGKDHVSTLLTWHMHKLVEVPFPVVNAMMKSYVKSKLKLLRGSETTVTE RIFRQYFEMGIVPSHISSLIDMGQGILHNASDFYGLLSERFINYCIGVIFGERPEAYTSS DDQITLFDRRLSDLVVSDPEEVLVLLEFQSHLSGLLNKFISPKSVAGRFAAEFKSRFYVW GEEVPLLTKFVSAALHNVKCKEPHQLCETIDTIADQAIANGVPVSLVNSIQRRTLDLLKY ANFPLDPFLLNTNTDVKDWLDGSRGYRIQRLIEELCPNETKVVRKLVRKLHHKLKNGEFN EEFFLDLFNRDKKEAILQLGDLLGLEEDLNQLADVNWLNLNEMFPLRMVLRQKVVYPSVM TFQEERIPSLIKTLQNKLCSKFTRGAQKLLSEAINKSAFQSCISSGFIGLCKTLGSRCVR NKNRENLYIKKLLEDLTTDDHVTRVCNRDGITLYICDKQSHPEAHRDHICLLRPLLWDYI CISLSNSFELGVWVLAEPTKGKNNSENLTLKHLNPCDYVARKPESSRLLEDKVNLNQVIQ SVRRLYPKIFEDQLLPFMSDMSSKNMRWSPRIKFLDLCVLIDINSESLSLISHVVKWKRD EHYTVLFSDLANSHQRSDSSLVDEFVVSTRDVCKNFLKQVYFESFVREFVATTRTLGNFS WFPHKEMMPSEDGAEALGPFQSFVSKVVNKNVERPMFRNDLQFGFGWFSYRMGDVVCNAA MLIRQGLTNPKAFKSLKDLWDYMLNYTKGVLEFSISVDFTHNQNNTDCLRKFSLIFLVRC QLQNPGVAELLSCSHLFKGEIDRRMLDECLHLLRTDSVFKVNDGVFDIRSEEFEDYMEDP LILGDSLELELLGSKRILDGIRSIDFERVGPEWEPVPLTVKMGALFEGRNLVQNIIVKLE TKDMKVFLAGLEGYEKISDVLGNLFLHRFRTGEHLLGSEISVILQELCIDRSILLIPLSL LPDWFAFKDCRLCFSKSRSTLMYETVGGRFRLKGRSCDDWLGGSVAEDID
Q6DWJ6	A0A097F3R7	MEHTHAHLAANSSLSWWSPGSACGLGFVPVVYYSLLLCLGLPANILTVIILSQLVARRQKSSYNYLLALAAADILVLFFIVFVDFLLEDFILNMQMPQVPDKIIEVLEFSSIHTSIWITVPLTIDRYIAVCHPLKYHTVSYPARTRKVIVSVYITCFLTSIPYYWWPNIWTEDYISTSVHHVLIWIHCFTVYLVPCSIFFILNSIIVYKLRRKSNFRLRGYSTGKTTAILFTITSIFATLWAPRIIMILYHLYGAPIQNRWLVHIMSDIANMLALLNTAINFFLYCFISKRFRTMAAATLKAFFKCQKQPVQFYTNHNFSITSSPWISPANSHCIKMLVYQYDKNGKPIKVSP	MGNKQVKTPEAKDSPRASLIPDATHLGPQFCKSCWFENKGLVECNNHYLCLNCLTLLLSV GNRCPICKMPLPTKLRPSVTPTAPPTRAADSIGPPPYSP
Q8IZF2	A0A0F7L8J1	MKSPRRTTLCLMFIVIYSSKAALNWNYESTIHPLSLHEHEPAGEEALRQKRAVATKSPTA EEYTVNIEISFENASFLDPIKAYLNSLSFPIHGNNTDQITDILSINVTTVCRPAGNEIWC SCETGYGWPRERCLHNLICQERDVFLPGHHCSCLKELPPNGPFCLLQEDVTLNMRVRLNV GFQEDLMNTSSALYRSYKTDLETAFRKGYGILPGFKGVTVTGFKSGSVVVTYEVKTTPPS LELIHKANEQVVQSLNQTYKMDYNSFQAVTINESNFFVTPEIIFEGDTVSLVCEKEVLSS NVSWRYEEQQLEIQNSSRFSIYTALFNNMTSVSKLTIHNITPGDAGEYVCKLILDIFEYE CKKKIDVMPIQILANEEMKVMCDNNPVSLNCCSQGNVNWSKVEWKQEGKINIPGTPETDI DSSCSRYTLKADGTQCPSGSSGTTVIYTCEFISAYGARGSANIKVTFISVANLTITPDPI SVSEGQNFSIKCISDVSNYDEVYWNTSAGIKIYQRFYTTRRYLDGAESVLTVKTSTREWN GTYHCIFRYKNSYSIATKDVIVHPLPLKLNIMVDPLEATVSCSGSHHIKCCIEEDGDYKV TFHTGSSSLPAAKEVNKKQVCYKHNFNASSVSWCSKTVDVCCHFTNAANNSVWSPSMKLN LVPGENITCQDPVIGVGEPGKVIQKLCRFSNVPSSPESPIGGTITYKCVGSQWEEKRNDC ISAPINSLLQMAKALIKSPSQDEMLPTYLKDLSISIDKAEHEISSSPGSLGAIINILDLL STVPTQVNSEMMTHVLSTVNVILGKPVLNTWKVLQQQWTNQSSQLLHSVERFSQALQSGD SPPLSFSQTNVQMSSMVIKSSHPETYQQRFVFPYFDLWGNVVIDKSYLENLQSDSSIVTM AFPTLQAILAQDIQENNFAESLVMTTTVSHNTTMPFRISMTFKNNSPSGGETKCVFWNFR LANNTGGWDSSGCYVEEGDGDNVTCICDHLTSFSILMSPDSPDPSSLLGILLDIISYVGV GFSILSLAACLVVEAVVWKSVTKNRTSYMRHTCIVNIAASLLVANTWFIVVAAIQDNRYI LCKTACVAATFFIHFFYLSVFFWMLTLGLMLFYRLVFILHETSRSTQKAIAFCLGYGCPL AISVITLGATQPREVYTRKNVCWLNWEDTKALLAFAIPALIIVVVNITITIVVITKILRP SIGDKPCKQEKSSLFQISKSIGVLTPLLGLTWGFGLTTVFPGTNLVFHIIFAILNVFQGL FILLFGCLWDLKVQEALLNKFSLSRWSSQHSKSTSLGSSTPVFSMSSPISRRFNNLFGKT GTYNVSTPEATSSSLENSSSASSLLN	MGSHQPEDAELARLKEIVLQVLSYERDLYKPSYMTNIAGEMAIGAIRLRSSIHELNCCRD TGLKYNGELKEMNELLDESIGPHETIKTIVPDGYLIDKNNNILSILEASTRSEPSDQSRK VELDRLKYDGLDSLLRPNGWTLNLILISERKPRIGKVPEALMFKLLSTSLSILSYTTDIH NWISEEDYLELKKSLTSYDFRTLTEEFKGQNLLFDVESTGDPYGELLDWMSTNSEKMPFS LNWEGPKMTELIEDFKKEDKQLRLLEIIRHAATGMNLKTSHLSMLNKIKSLNLLNTRRKQ NRVYDYLALKLFVETVERLDYPKGWFPSVNDRLVTVHSVDSPTRDYKNSIKKMINSLKII QDEVGNRQKIKEIQTFTRYLEESSSSLLEPSVLREMYYNLASNDSIPQPELRLKIMNDYP CKSQETVISAEESETIEKAALNLILSSKTRSTPRASLEEEFFFQSVNGCFLLYKCTGEGQ KAFSFLCKVVDGDQSRYEFFSFNINPSRLFPLIFSAKPIEILVDQLIMLINPIKEDIKRL EDTIRKQESVNSFLTSSEYFDNQIGDLRIRVKYLIYGILTTPTKRLQVELQSQRYYIMDT LSIIHHKDLKDKVVGHCITYDEHYLRNYAHSLINEILPCKNIGLFLKVTWALNISYLCHL ITKETPDRLSDLRDCYEKFFKPKHKFMSNLIYDCKSVDELVERMEIEVNDFILCDEPSFE IKPFLYEPILADFLKWISNQKFNGLDGEQLLNPKDYLTSNIDVLDLTSNKSTLKRSTKNT GGDLDQQYDIEKLLKRVISERLHRRIVQSNRTSDEAQNKTGNSRKHELVGKAGEEKKWKA GGERRKKTKLAFDEFLGIVQGIIVETDSEDELTNFLVQVNRCLEELGNELEDSKTSHNGD SSSPESKFQLVLTIITEELGHEMRDLVRSTCYSTKLSDLPSDLLKEENYEKIVRETMSRM PLEFPKNADTIDVTNVSAGMVAAKFEQGEFFSSFKFLLLWAGFNNFQGTYDHRSGPQSSF LSISNKYRGESMLSTRITNSEALQERLLAIKYGAPTLRNVLFSTLNLEMKNSEVGPNNKP LQFGLAIKEQVGGPRELYVGDSDTKLITRILEETSRNIGGKLGNSCLNSDKKFSSFMKRI ARSFYEGEIVLSMDHSKWGPFNSPLQYHLMFEAMEAITDSEGKQLDFSFVKTILKWHLFK AVETPQILAEDVVLSSLDISLGRRERHVGKEKTFETFMIDAVLSNRSVPSQIHSWFDMGQ GILHHTSDLYGSLASEYITEKIRELFGFRSSTMNTSDDMVLLFHTKYKTGDVSQKDTLLT VTNFLCLVSNCLNKHISPKFCCSPLVGEFKSHFEVEATMVPLFTKFFAASINNFRCKTPM ELYNTCDAIVEQGVCNGMSLRLADSVKTRMVEMLAWLGYTNDPLMKPVDTRQQDWLEGCL SYRKLRSLEVWLMENGIEEVKLTVLKLELLKVIRELRESIIAPSVAFKRMVELSKGIIGD IDQWFPTLHGEFKLVVRSKLNLGTTINETCENLLIKKLINHYSRYSKQGLGLLIAEGLER SAFQSSVVTGFIGLSISLSGACVRKGDGTFLTLRESRIITKSVSEIFPSLIMQSVCAVGD WVCGSESEIGRQLNKSIYMRTSLVNTAEFRFGLDELTAAIEMTMPDLFDKYLRNIVPPDK RLLMRHSWRIRPEMELLIECAKDGLSIFDGRIDRQEEAVVLVDYYDPQRLTRRIIKLSKG SHERTARKGLQTITNRMILNSILEPKIIDKTLVMDAAKLAPYTGTMEELKAYGESGLRRY IQQVLLGRDSHYRQREDEPADISINDVIVYGRGSPEEPLEDGTWIRGAKLGRFNSIKLQL SFQEISSEVKMQATMVTFEGRAHYQDFIYLKRSLVADMDFDQPELADNLEFRDIIIIENP RPDGKPCLLFMGCVITLESKIVGSAVTQLSESEWEELWKLVRTYFITRLKGEVSCLPKAR FDALWGMVQRIFGHSAVEDVVAMGFHHLDSFIEFLTFTDRVFTTKGPKLVFHRLKGILVA YPAGPFLYKGHRLICYSDWLSGGSKPEELGD
P32241	A0A6C0PIG3	MRPPSPLPARWLCVLAGALAWALGPAGGQAARLQEECDYVQMIEVQHKQCLEEAQLENET IGCSKMWDNLTCWPATPRGQVVVLACPLIFKLFSSIQGRNVSRSCTDEGWTHLEPGPYPI ACGLDDKAASLDEQQTMFYGSVKTGYTIGYGLSLATLLVATAILSLFRKLHCTRNYIHMH LFISFILRAAAVFIKDLALFDSGESDQCSEGSVGCKAAMVFFQYCVMANFFWLLVEGLYL YTLLAVSFFSERKYFWGYILIGWGVPSTFTMVWTIARIHFEDYGCWDTINSSLWWIIKGP ILTSILVNFILFICIIRILLQKLRPPDIRKSDSSPYSRLARSTLLLIPLFGVHYIMFAFF PDNFKPEVKMVFELVVGSFQGFVVAILYCFLNGEVQAELRRKWRRWHLQGVLGWNPKYRH PSGGSNGATCSTQVSMLTRVSPGARRSSSFQAEVSLV	FVKMETLKKRLVDTLRDWEKRKFPFTPNVDKYELMLALNTSSTTLEAIVRLRGELAERLL CSKYSLIYQEETNKKTAREILEENNIKGCESNLTPDAYHLTEDGKVIFYEFGISKYRKVE KEYQDRKKWFKVQEKYPVIIQVEIIENFENIENCYIKKRFLEIEHISVQILKKLETNDDL REINLKYYWDIKDLFQQYPYSKTITKLVDPKKEAIELFPELNVDIQLAKGANVSQLEKAL ISKVKNVASKSIDNHTSFYVKTNKESLKELLRKFKVKSLEGHRTVEKMNQGFSHTTSDIN NFFESNIKLIKLINSENKLKRLKKLEYSFIFTMSEKLKSETDFLVVDAHDSLKWLSVVKE NCMKQLKNGGKNAIREHEHLKELYKKNKALFDSYKKLNENSTKKLQLAHNMMEINRTVKT NPQKPEVSHNENYIINCAKRRINQWKHENLENVQNFAHCAIRCGQTSYTYNSNFLCYQHF ENQTIFYKTKGSKTKTVVNITTEGIKKLKLNPSRYLPLINIISVLQNVSLEYFKLSGEDI PEELKNIFIEIFINQNKTTQKNIQNIRYAFMALNSKYHSQELGNKLACEIKNEKNTVDYY LMSKIIIDSLNGKQVSFFNNTQSKNLELRRALFMSYLCNLITKDSQEKDIERIKANKKYF EPKIDYQNERSWMPGNGLSIEELAYKPTKKPTVCLEALKLFYHDFKLSAIDYFDKYSLTK LKEPLVFDVANSNSCMTHVKT
O15354	F8TW95	MRAPGALLARMSRLLLLLLLKVSASSALGVAPASRNETCLGESCAPTVIQRRGRDAWGPG NSARDVLRARAPREEQGAAFLAGPSWDLPAAPGRDPAAGRGAEASAAGPPGPPTRPPGPW RWKGARGQEPSETLGRGNPTALQLFLQISEEEEKGPRGAGISGRSQEQSVKTVPGASDLF YWPRRAGKLQGSHHKPLSKTANGLAGHEGWTIALPGRALAQNGSLGEGIHEPGGPRRGNS TNRRVRLKNPFYPLTQESYGAYAVMCLSVVIFGTGIIGNLAVMCIVCHNYYMRSISNSLL ANLAFWDFLIIFFCLPLVIFHELTKKWLLEDFSCKIVPYIEVASLGVTTFTLCALCIDRF RAATNVQMYYEMIENCSSTTAKLAVIWVGALLLALPEVVLRQLSKEDLGFSGRAPAERCI IKISPDLPDTIYVLALTYDSARLWWYFGCYFCLPTLFTITCSLVTARKIRKAEKACTRGN KRQIQLESQMNCTVVALTILYGFCIIPENICNIVTAYMATGVSQQTMDLLNIISQFLLFF KSCVTPVLLFCLCKPFSRAFMECCCCCCEECIQKSSTVTSDDNDNEYTTELELSPFSTIR REMSTFASVGTHC	SFQISFDDIAVLLPQYDVIIQHPADMSWCSKSDDQIWLSQWFMNAVGHDWHLDPPFLCRN RAKTEGFIFQVNTSKTGVNGNYAKKFKTGMHHLYREYPDPCLNGKLCLMKAQPTSWPLQC PLDHVNTLHFLTRGKNIQLPRRSLKAFFSWSLTDSSGKNTPG
Q969F8	A0A0F7L8J6	MHTVATSGPNASWGAPANASGCPGCGANASDGPVPSPRAVDAWLVPLFFAALMLLGLVGN SLVIYVICRHKPMRTVTNFYIANLAATDVTFLLCCVPFTALLYPLPGWVLGDFMCKFVNY IQQVSVQATCATLTAMSVDRWYVTVFPLRALHRRTPRLALAVSLSIWVGSAAVSAPVLAL HRLSPGPRAYCSEAFPSRALERAFALYNLLALYLLPLLATCACYAAMLRHLGRVAVRPAP ADSALQGQVLAERAGAVRAKVSRLVAAVVLLFAACWGPIQLFLVLQALGPAGSWHPRSYA AYALKTWAHCMSYSNSALNPLLYAFLGSHFRQAFRRVCPCAPRRPRRPRRPGPSDPAAPH AELLRLGSHPAPARAQKPGSSGLAARGLCVLGEDNAPL	MSGTTAIGLTTEVLSIIIFIIVIASFVVQIVSCITMLAIKGVTLKKRLRFCQGCGKNASL VILPCKNSVCMECALKMKCPVCFEPCLWCENPDGSLTSLALVNREMGTTTSRV
Q8NBN3	A0A1S6KML1	MAAAAWLQVLPVILLLLGAHPSPLSFFSAGPATVAAADRSKWHIPIPSGKNYFSFGKILF RNTTIFLKFDGEPCDLSLNITWYLKSADCYNEIYNFKAEEVELYLEKLKEKRGLSGKYQT SSKLFQNCSELFKTQTFSGDFMHRLPLLGEKQEAKENGTNLTFIGDKTAMHEPLQTWQDA PYIFIVHIGISSSKESSKENSLSNLFTMTVEVKGPYEYLTLEDYPLMIFFMVMCIVYVLF GVLWLAWSACYWRDLLRIQFWIGAVIFLGMLEKAVFYAEFQNIRYKGESVQGALILAELL SAVKRSLARTLVIIVSLGYGIVKPRLGVTLHKVVVAGALYLLFSGMEGVLRVTGAQTDLA SLAFIPLAFLDTALCWWIFISLTQTMKLLKLRRNIVKLSLYRHFTNTLILAVAASIVFII WTTMKFRIVTCQSDWRELWVDDAIWRLLFSMILFVIMVLWRPSANNQRFAFSPLSEEEEE DEQKEPMLKESFEGMKMRSTKQEPNGNSKVNKAQEDDLKWVEENVPSSVTDVALPALLDS DEERMITHFERSKME	EALGKALSLTNCTTAVLKNLCFYSQESPQSYTSLGPDTGRLKFSLSYKEQVGGNRELYIG DLRTKMFTRLIEDYFEALTKQYKGSCLNDENEFNNAILAMKLNVSLAQVSYSL
Q99788	A0A0F7L909	MRMEDEDYNTSISYGDEYPDYLDSIVVLEDLSPLEARVTRIFLVVVYSIVCFLGILGNGL VIIIATFKMKKTVNMVWFLNLAVADFLFNVFLPIHITYAAMDYHWVFGTAMCKISNFLLI HNMFTSVFLLTIISSDRCISVLLPVWSQNHRSVRLAYMACMVIWVLAFFLSSPSLVFRDT ANLHGKISCFNNFSLSTPGSSSWPTHSQMDPVGYSRHMVVTVTRFLCGFLVPVLIITACY LTIVCKLQRNRLAKTKKPFKIIVTIIITFFLCWCPYHTLNLLELHHTAMPGSVFSLGLPL ATALAIANSCMNPILYVFMGQDFKKFKVALFSRLVNALSEDTGHSSYPSHRSFTKMSSMN ERTSMNERETGML	MSGSTSIGLTTEVISIVTFVIVIVILVVQLVSCTTMLAIKGVTLKKRLRFCQGCGKNANL VILPCKNSVCMECALKMKCPVCFEPCLWCENPDGSLTSLALVNKEMGTTKSTTRV
Q01718	A0A6C0PIG3	MKHIINSYENINNTARNNSDCPRVVLPEEIFFTISIVGVLENLIVLLAVFKNKNLQAPMY FFICSLAISDMLGSLYKILENILIILRNMGYLKPRGSFETTADDIIDSLFVLSLLGSIFS LSVIAADRYITIFHALRYHSIVTMRRTVVVLTVIWTFCTGTGITMVIFSHHVPTVITFTS LFPLMLVFILCLYVHMFLLARSHTRKISTLPRANMKGAITLTILLGVFIFCWAPFVLHVL LMTFCPSNPYCACYMSLFQVNGMLIMCNAVIDPFIYAFRSPELRDAFKKMIFCSRYW	FVKMETLKKRLVDTLRDWEKRKFPFTPNVDKYELMLALNTSSTTLEAIVRLRGELAERLL CSKYSLIYQEETNKKTAREILEENNIKGCESNLTPDAYHLTEDGKVIFYEFGISKYRKVE KEYQDRKKWFKVQEKYPVIIQVEIIENFENIENCYIKKRFLEIEHISVQILKKLETNDDL REINLKYYWDIKDLFQQYPYSKTITKLVDPKKEAIELFPELNVDIQLAKGANVSQLEKAL ISKVKNVASKSIDNHTSFYVKTNKESLKELLRKFKVKSLEGHRTVEKMNQGFSHTTSDIN NFFESNIKLIKLINSENKLKRLKKLEYSFIFTMSEKLKSETDFLVVDAHDSLKWLSVVKE NCMKQLKNGGKNAIREHEHLKELYKKNKALFDSYKKLNENSTKKLQLAHNMMEINRTVKT NPQKPEVSHNENYIINCAKRRINQWKHENLENVQNFAHCAIRCGQTSYTYNSNFLCYQHF ENQTIFYKTKGSKTKTVVNITTEGIKKLKLNPSRYLPLINIISVLQNVSLEYFKLSGEDI PEELKNIFIEIFINQNKTTQKNIQNIRYAFMALNSKYHSQELGNKLACEIKNEKNTVDYY LMSKIIIDSLNGKQVSFFNNTQSKNLELRRALFMSYLCNLITKDSQEKDIERIKANKKYF EPKIDYQNERSWMPGNGLSIEELAYKPTKKPTVCLEALKLFYHDFKLSAIDYFDKYSLTK LKEPLVFDVANSNSCMTHVKT
Q6U736	A0A0M4M1Q4	MALNHTALPQDERLPHYLRDGDPFASKLSWEADLVAGFYLTIIGILSTFGNGYVLYMSSR RKKKLRPAEIMTINLAVCDLGISVVGKPFTIISCFCHRWVFGWIGCRWYGWAGFFFGCGS LITMTAVSLDRYLKICYLSYGVWLKRKHAYICLAAIWAYASFWTTMPLVGLGDYVPEPFG TSCTLDWWLAQASVGGQVFILNILFFCLLLPTAVIVFSYVKIIAKVKSSSKEVAHFDSRI HSSHVLEMKLTKVAMLICAGFLIAWIPYAVVSVWSAFGRPDSIPIQLSVVPTLLAKSAAM YNPIIYQVIDYKFACCQTGGLKATKKKSLEGFRLHTVTTVRKSSAVLEIHEEWE	MGQLISFFQDIPIFFEEALNVALAVVTLLAIIKGIVNVWKSGILQLFVFLVLAGRSCSFK VGHHTNFESFTVKLGGIFHELPSLCRVNNSYSLIRLSHNSNQALSVEYVDVHPVLCSSSP TILDNYTQCTKGSPEFDWILGWTIKGLGHDFLRDPRICCEPKKTTNAEFTFQLNLTDSPE THHYRSKIEVGIRHLFGNYITNDSYSKMSVVMRNTSWEGQCSNSHVNTLRLLVKNAGYLV GRKPLAFFSWSLSDPKGNDMPGGYCLERWMLVAGDLKCFGNTAVAKCNLNHDSEFCDMLR LFDFNKNAIEKLNNQTKTAVNMLTHSINSLISDNLLMRNKLKEILKVPYCNYTRFWYINH TKSGEHSLPRCWLVSNGSYLNESDFRNEWILESDHLIAEMLSKEYQDRQGKTPLTLVDLC FWSAIFFTTSLFLHLVGFPTHRHIQGDPCPLPHRLDRNGACKCGRYQKLGKQVTWKRKH
B7ZAQ6	A0A0F7LBG0	MSFLIDSSIMITSQILFFGFGWLFFMRQLFKDYEIRQYVVQVIFSVTFAFSCTMFELIIF EILGVLNSSSRYFHWKMNLCVILLILVFMVPFYIGYFIVSNIRLLHKQRLLFSCLLWLTF MYFFWKLGDPFPILSPKHGILSIEQLISRVGVIGVTLMALLSGFGAVNCPYTYMSYFLRN VTDTDILALERRLLQTMDMIISKKKRMAMARRTMFQKGEVHNKPSGFWGMIKSVTTSASG SENLTLIQQEVDALEELSRQLFLETADLYATKERIEYSKTFKGKYFNFLGYFFSIYCVWK IFMATINIVFDRVGKTDPVTRGIEITVNYLGIQFDVKFWSQHISFILVGIIIVTSIRGLL ITLTKFFYAISSSKSSNVIVLLLAQIMGMYFVSSVLLIRMSMPLEYRTIITEVLGELQFN FYHRWFDVIFLVSALSSILFLYLAHKQAPEKQMAP	MGAPLLALSLLLLATSSAGTITELLSLAAQDNSSICHGLQFVEPTQSFLGIVPNETYPLF DFTIRAPNDSAPTGRTLLISHDMRLFGNEAANHTIEVSIVRYENQTYNQAVGSCRKQSFT ACVEIRVDRETRKLGFTSQELTNKFNNSSPNMGFKICISCHTYKGVKMVVYNKKNRTASL VMCPSELIHHNNFVMNSTGNKPHITESIANVSNYVCIALHNKNLLTHHSIALSSGSTADN GLEPGCNSNVGLFGHTTGTDYGWGVANFFSAGITNSLQISQLEHVTDAIACKIAKTSNYT TTALFLLNKEEGEIRDHVIEHEMALNYLLAHQGGLCGVFKGPLCCSDIDDFKRNVSDMID KVHEEMRKFYHEPDPFGGLGTLGFYGSVVGHVLQWIPIIVLIVIVCFICSWIKK
Q8NHA9	T1WG74	MQLDGLQALCWGSLFRTQLVPVYVAVLPSPQPCIPPTCTAFTEFSGPLAKHHSFQPFQVAAPAGPRSPPQPFHLPSVSQVHATHLLCPVRVLGPPYPPSLELLTSIHSPAVLPAPQIPQISYASTAPELSDSTRYDFFSRVGPPDSYQAQAMGDIVRALGWNYVSTLASEGNYGESGVEAFVQISREAGELGAPRHQGVYIVWARGPQLGQKHKDGGPRSMLGRGCLAGAPCGRDLFVLDDSALPQAWRRVQARLHPCRPFSQPTQSFAAVARWSIKIPREPKPGEFSKVIRRLMETPNARGIIIFANEDDISPAPTRRVLEAARQANLTGHFLWVGSDSWGAKTSPILSLEDVAVGAITILPKRASIDGFDQYFMTRSLENNRRNIWFAEFWEENFNCKLTSSGTQSDDSTRKCTGESCPGWTGEERIGRDSTYEQEGKVQFVIDAVYAIAHALHSMHQALCPGHTGLCPAMEPFNGRMLVQYIRSCPLQWLNRIPLCEWPRRVRPFFCQWTLGLLSSCGYVNNAAVNVAVQAFLATLLSSLSSIYPGVELLGHVFNLLRRLHTVFCSGCSLFPPTVHKGSAGTPVMFNENGNAPGRYDIFQYQATNGSASSGGYQAVGQWAETLRLDVSVQTEPQVGMGPGSRRQTPQPVFCASQVEALQWSGDPHEVPSSLCSLPCGPGERKKMVKGVPCCWHCEACDGYRFQVDEFTCEACPGDMRPTPNHTGCRPTPVVRLSWSSPWAAPPLLLAVLGIVATTTVVATFVRYNNTPIVRASGRELSYVLLTGIFLIYAITFLMVAEPGAAVCAARRLFLGLGTTLSYFALLTKTNRIYRIFEQGKRSVTPPPFISPTSQLVITFSLTSLQESVTFRDVAVFFSQDEWLHLDSAQRALYREVMLENYSILVSLGILFSKPKVISQLEQGEDPWMVESGVPQGAHLGEGRGDWPHVKVMVVVYQSSLVYYMKQAQAGRVKTELLKVAHHQVAKSVPEESQIVVLHLVTAGYVDMAIRTTRASLHLMPLTLVPGAAAEVNETQVAARLGPGSTVGTYQVVVVLMRSLQIDKTTNQLSLETCFSGIQGFLASVNSLVMDKGFKNSPTIFGEALARDLQKFPAKDLGCILLQYVDDLLLGDSMADGPDLRDQPWASVDWELYVDGSSFINPQGERCAGCAGVTLDDVIEDKPLPHGTSAQKAKLIALTRALELREESKGRGCLGQPGKCEGLQARDLQRRLRVPPSMEPTWGSARPVPAGASTSPGEAATQGLGYATKRTSSQEASGNSVPPPYLLAGMRGVRSGDALVWCLAPERSRRASAIAFIISVTQKKMHRRKSQNEQRQKAGIPTPAARRTQLTWRGAPSRGSPAVQAARGRRPGTQWPRGPSRVGLVPEAQTRLHAAHSLERPGSTPARKRPLRAPQPQAGNPSQAWMAQARRTPERPRAVPETPPTAGELPLPACLRPHADYTSQGTPRCALRTPGEEPPPPTRALKGDSARRGCSAREYARRTRGRRSPAAGRAAYSPRTC	YQRLMMKMIGSLQHLQNEVGNKKRKEELHLLEKFLIDASVTLVEPLKLREAYMKLEFNRT IPQPKLQLKKLNDFPCKFDEAITSEESRTIEKVALNLVLSQKTRSTPRASEKEEFF
O43749	A0A0A7UXU4	MSGTNQSSVSEFLLLGLSRQPQQQHLLFVFFLSMYLATVLGNLLIILSVSIDSCLHTPMY FFLSNLSFVDICFSFTTVPKMLANHILETQTISFCGCLTQMYFVFMFVDMDNFLLAVMAY DHFVAVCHPLHYTAKMTHQLCALLVAGLWVVANLNVLLHTLLMAPLSFCADNAITHFFCD VTPLLKLSCSDTHLNEVIILSEGALVMITPFLCILASYMHITCTVLKVPSTKGRWKAFST CGSHLAVVLLFYSTIIAVYFNPLSSHSAEKDTMATVLYTVVTPMLNPFIYSLRNRYLKGA LKKVVGRVVFSV	MGNRVPKESKPAMPPPYRAPVIPNTSHLGPTFCKSCWFESKGLVACSXHXLCXXCLTLFL SASDRCPXCXLPLPTKLELSXTPSAPPSDTP
Q86Y34	A0A7G3L117	MATPRGLGALLLLLLLPTSGQEKPTEGPRNTCLGSNNMYDIFNLNDKALCFTKCRQSGSD SCNVENLQRYWLNYEAHLMKEGLTQKVNTPFLKALVQNLSTNTAEDFYFSLEPSQVPRQV MKDEDKPPDRVRLPKSLFRSLPGNRSVVRLAVTILDIGPGTLFKGPRLGLGDGSGVLNNR LVGLSVGQMHVTKLAEPLEIVFSHQRPPPNMTLTCVFWDVTKGTTGDWSSEGCSTEVRPE GTVCCCDHLTFFALLLRPTLDQSTVHILTRISQAGCGVSMIFLAFTIILYAFLRLSRERF KSEDAPKIHVALGGSLFLLNLAFLVNVGSGSKGSDAACWARGAVFHYFLLCAFTWMGLEA FHLYLLAVRVFNTYFGHYFLKLSLVGWGLPALMVIGTGSANSYGLYTIRDRENRTSLELC WFREGTTMYALYITVHGYFLITFLFGMVVLALVVWKIFTLSRATAVKERGKNRKKVLTLL GLSSLVGVTWGLAIFTPLGLSTVYIFALFNSLQGVFICCWFTILYLPSQSTTVSSSTARL DQAHSASQE	MGQLISFFGEIPTILHEALNIALIAVSIIATIKGLVNIWKSGLIQLLMFIMLAGRSCSIQ IGHHLELEHIILNSSSILPLTPTLCKVNNTYFLVRGPFQAHWGIDLAVGSTTVTIENATG TYALKTKNFTGCFKSNHDPESAALLVSWLFNSLHHDYKNDPLILCEESGESSFRFQINIT DREYCDKILTRMANLFGNLENYCLNTKHSKKLILIRNLTWSQQCHENHMSAMQLITSNIH TQIVRARKILSFFTWSLSDAVGNDMPGGYCLEKWMLVASQLKCFGNTAVAKCNLNHDSEF CDMLRLFDFNKKAIETLQNKTRSQLNLAINAINSLISDNLLMKNRVKELMEIPFCNYTKF WYINHTKLNHHTLPRCWLVKNGSYLNESEFRNDWLLESDHLISEILSREYEERQGRTPLS LVDVCFWSTLFYTASIFLHLIRIPTHRHIIGEGCPRPHRLRADSTCACGLYQQKRRPLKW VKSN
P21554	A0A8E6YHE6	MKSILDGLADTTFRTITTDLLYVGSNDIQYEDIKGDMASKLGYFPQKFPLTSFRGSPFQE KMTAGDNPQLVPADQVNITEFYNKSLSSFKENEENIQCGENFMDIECFMVLNPSQQLAIA VLSLTLGTFTVLENLLVLCVILHSRSLRCRPSYHFIGSLAVADLLGSVIFVYSFIDFHVF HRKDSRNVFLFKLGGVTASFTASVGSLFLTAIDRYISIHRPLAYKRIVTRPKAVVAFCLM WTIAIVIAVLPLLGWNCEKLQSVCSDIFPHIDETYLMFWIGVTSVLLLFIVYAYMYILWK AHSHAVRMIQRGTQKSIIIHTSEDGKVQVTRPDQARMDIRLAKTLVLILVVLIICWGPLL AIMVYDVFGKMNKLIKTVFAFCSMLCLLNSTVNPIIYALRSKDLRHAFRSMFPSCEGTAQ PLDNSMGDSDCLHKHANNAASVHRAAESCIKSTVKIAKVTMSVSTDTSAEAL	MGQTLRKPKEPETPPVAHKEPRSSLTPDATGFGPEFCKSCWFERKGLVKCQNHYLCMKCL TLLLTVSSRCPVCKYPLPTKLELKSPPTAPPPETENPPPYSP
P46663	D2CGA5	MASSWPPLELQSSNQSQLFPQNATACDNAPEAWDLLHRVLPTFIISICFFGLLGNLFVLL VFLLPRRQLNVAEIYLANLAASDLVFVLGLPFWAENIWNQFNWPFGALLCRVINGVIKAN LFISIFLVVAISQDRYRVLVHPMASRRQQRRRQARVTCVLIWVVGGLLSIPTFLLRSIQA VPDLNITACILLLPHEAWHFARIVELNILGFLLPLAAIVFFNYHILASLRTREEVSRTRC GGRKDSKTTALILTLVVAFLVCWAPYHFFAFLEFLFQVQAVRGCFWEDFIDLGLQLANFF AFTNSSLNPVIYVFVGRLFRTKVWELYKQCTPKSLAPISSSHRKEIFQLFWRN	LEFSNFKVAFSRSLNDLLISDPQGQFRLKGVTCRPLKHKVEIKDID
P48039	A0A2H4RDP1	MQGNGSALPNASQPVLRGDGARPSWLASALACVLIFTIVVDILGNLLVILSVYRNKKLRN AGNIFVVSLAVADLVVAIYPYPLVLMSIFNNGWNLGYLHCQVSGFLMGLSVIGSIFNITG IAINRYCYICHSLKYDKLYSSKNSLCYVLLIWLLTLAAVLPNLRAGTLQYDPRIYSCTFA QSVSSAYTIAVVVFHFLVPMIIVIFCYLRIWILVLQVRQRVKPDRKPKLKPQDFRNFVTM FVVFVLFAICWAPLNFIGLAVASDPASMVPRIPEWLFVASYYMAYFNSCLNAIIYGLLNQ NFRKEYRRIIVSLCTARVFFVDSSNDVADRVKWKPSPLMTNNNVVKVDSV	MGAQHSKRSPERREVKAESTIESAPDLFGPANCKSCWYQSKGLVTCSNHYLCINCLTLLL TVSDRCPICYGKLPTTLSLTTTPSAPPYTP
P32298	A0A1U8ZS82	MELENIVANSLLLKARQGGYGKKSGRSKKWKEILTLPPVSQCSELRHSIEKDYSSLCDKQ PIGRRLFRQFCDTKPTLKRHIEFLDAVAEYEVADDEDRSDCGLSILDRFFNDKLAAPLPE IPPDVVTECRLGLKEENPSKKAFEECTRVAHNYLRGEPFEEYQESSYFSQFLQWKWLERQ PVTKNTFRHYRVLGKGGFGEVCACQVRATGKMYACKKLQKKRIKKRKGEAMALNEKRILE KVQSRFVVSLAYAYETKDALCLVLTIMNGGDLKFHIYNLGNPGFDEQRAVFYAAELCCGL EDLQRERIVYRDLKPENILLDDRGHIRISDLGLATEIPEGQRVRGRVGTVGYMAPEVVNN EKYTFSPDWWGLGCLIYEMIQGHSPFKKYKEKVKWEEVDQRIKNDTEEYSEKFSEDAKSI CRMLLTKNPSKRLGCRGEGAAGVKQHPVFKDINFRRLEANMLEPPFCPDPHAVYCKDVLD IEQFSVVKGIYLDTADEDFYARFATGCVSIPWQNEMIESGCFKDINKSESEEALPLDLDK NIHTPVSRPNRGFFYRLFRRGGCLTMVPSEKEVEPKQC	MGNSKSKSNPSNSSETQKGTPAVTEFRRTAIHSLYGRYNCKCCWFADKNLIKCSDHYLCL RCLNVMLKNSDLCNICWEQLPTCITVPEEPSAPPE
P35408	A0A059U461	MSTPGVNSSASLSPDRLNSPVTIPAVMFIFGVVGNLVAIVVLCKSRKEQKETTFYTLVCG LAVTDLLGTLLVSPVTIATYMKGQWPGGQPLCEYSTFILLFFSLSGLSIICAMSVERYLA INHAYFYSHYVDKRLAGLTLFAVYASNVLFCALPNMGLGSSRLQYPDTWCFIDWTTNVTA HAAYSYMYAGFSSFLILATVLCNVLVCGALLRMHRQFMRRTSLGTEQHHAAAAASVASRG HPAASPALPRLSDFRRRRSFRRIAGAEIQMVILLIATSLVVLICSIPLVVRVFVNQLYQP SLEREVSKNPDLQAIRIASVNPILDPWIYILLRKTVLSKAIEKIKCLFCRIGGSRRERSG QHCSDSQRTSSAMSGHSRSFISRELKEISSTSQTLLPDLSLPDLSENGLGGRNLLPGVPG MGLAQEDTTSLRTLRISETSDSSQGQDSESVLLVDEAGGSGRAGPAPKGSSLQVTFPSET LNLSEKCI	MGQGKSREEKGTNSTNRAEILPDTTYLGPLSCKSCWQKFDSLVRCHDHYLCRHCLNLLLS VSDRCPLCKYPLPTRLKISTAPSSPPPYEE
Q9NQS5	A2RQH4	MWNSSDANFSCYHESVLGYRYVAVSWGVVVAVTGTVGNVLTLLALAIQPKLRTRFNLLIA NLTLADLLYCTLLQPFSVDTYLHLHWRTGATFCRVFGLLLFASNSVSILTLCLIALGRYL LIAHPKLFPQVFSAKGIVLALVSTWVVGVASFAPLWPIYILVPVVCTCSFDRIRGRPYTT ILMGIYFVLGLSSVGIFYCLIHRQVKRAAQALDQYKLRQASIHSNHVARTDEAMPGRFQE LDSRLASGGPSEGISSEPVSAATTQTLEGDSSEVGDQINSKRAKQMAEKSPPEASAKAQP IKGARRAPDSSSEFGKVTRMCFAVFLCFALSYIPFLLLNILDARVQAPRVVHMLAANLTW LNGCINPVLYAAMNRQFRQAYGSILKRGPRSFHRLH	MGNSKSKSKPSSLPEAQEGTPTVTEFRRTAIHSLYGRYNCKCCWFADRNLIKCSDHYLCL RCLNVMLKNSDLCNICWEQLPTRITVPEEPSAPPE
Q86SQ3	A0A023J500	MGSRFLLVLLSGASCPPCPKYASCHNSTHCTCEDGFRARSGRTYFHDSSEKCEDINECET GLAKCKYKAYCRNKVGGYICSCLVKYTLFNFLAGIIDYDHPDCYENNSQGTTQSNVDIWV SGVKPGFGKQLPGDKRTKHICVYWEGSEGGWSTEGCSHVHSNGSYTKCKCFHLSSFAVLV ALAPKEDPVLTVITQVGLTISLLCLFLAILTFLLCRPIQNTSTSLHLELSLCLFLAHLLF LTGINRTEPEVLCSIIAGLLHFLYLACFTWMLLEGLHLFLTVRNLKVANYTSTGRFKKRF MYPVGYGIPAVIIAVSAIVGPQNYGTFTCWLKLDKGFIWSFMGPVAVIILINLVFYFQVL WILRSKLSSLNKEVSTIQDTRVMTFKAISQLFILGCSWGLGFFMVEEVGKTIGSIIAYSF TIINTLQGVLLFVVHCLLNRQVRLIILSVISLVPKSN	MEEILSEIRRLVGGYVPSSEGLARQKVAVLNQREPRFVLIEGLKLLSLCIELDSCLANAC THNTESLSVEMILYNNNILCPSLPTIVPDGYKLKGNILVLLECFVRSNPANFQQKYTEDL VKLESIKGDLLRSGIQLIPIVDGRTNFGTTLIPDWVCERLRHLFFKLMEYQQESNSAFEE SEYQRLCEALSQNVSKLSGLDSINTLKDCRAEHFNNLLKKCHEGIQSDMKSVSIRESIEL MFQSFRNKLKAGNIKAQFVRVSQQGLLNSFNNLYIDELGDTLESYEQLKDSFGNISPIIK FLYLTPETQEVIKQTDIDNIVTRLKSLLNKVKSMKAFNTRRKLLLIFDTIILMGHIKYYK EKNRFLDQEWLGSSFCSVNDRLVSLQETTRSLAVWVERRHRNMIDKSGTLPALSKETVFK SLIQKTFEKIQLVLESVNLSIDSYGVNVEDIDVEYDELLKCQKEGIQPTMHYNATCPKKF PYKLSQMSCDSSDDFKMLSSLCLSVVNSMKTSSVPKLRHNETGKNRYEVVTCREAFYQDI KTPKGEFKLIYQKTGEGPKCYAINDNTVGEVCSFYADPKRYFLPVFSSDVLAETIKVMLS WLIDCSELSEQMGEIGWLVKAMVVLILCHPTKRSQRFLQNIRYFIMAFISEYHHTKLMEK LKEQLITRPEYLLYSLVRRLLNIILSESVKSMLTNRFKFILNVSYFCHLITKETPDRLTD QIKCFEKFLEPKLTFGSCVVNPKELSAPEELDDYYYGADKFLEKPSPLDPAETIFGRPGV NKRLFSMMVSAFNAGLLFKGGEVKGNFVDPMVNSGCATALDLASNKSVVINKYLDGERIL EYDINKLTSAAVCQLTEVFSRKGKYLLNKNDYDYKVQRVIAKLVLGESNKKSKSKPAASD ANYEDHEDLFSYEQQGFFEEIKKRVDSVLCNYKPPNEGHLGFEDQGEPSLTDLKLVISND LHRKLICSELSTHVVEEFDHSLFSESFYYEVCEKVHGHQVLKGKYFYDLSGGPCPISQIS KSVASHFYENGDYFQCFKSILLQMGANKVSGKYMHHKHRMVNFKLDHSKLMDDVRISERE SNSEALSKALSLSNCTSSALKNLCFYSEESPESFNSLGPDTGRLKFSLSYKEQVGGNREL YIGDLRTKMYTRLIEDYFEAFTKQFKGSCLNDEKEFENALVSMRLNVSLAYLSYSIDHSK WGPMMCPFLFLMLSQNLEMKSPAALEGIKSKDLISTLLCWHIHKMVEVPINVVTALMKSY IKRNLGIMKSDHITPTEAFFFNEFEIGNVPSHISSILDMGQGILHNTSDLYGLITEKFIN FCLSQVSNGLVDSYTSSDDQISMFDGELTEMFDNHPEEFQIILEFHNYLSDRLNKFVSPK SVIGKYVAEFKSRFFVWGEEVPLLTKFVAASLHNVKCKEPHQLVETIDTIIDQSVANGVP VSLCNKIQERTLQILRYAKYPLDPFLLLTNSDVKDWVDGNRGYRVMRNIEAICPESTKKV RLMLRRLYNKLKIGELHEEFTAMYLSNEPRASINNLMKLVCDEFLTDEELSHCWLNLSTH FPIRMVLRQKVVYPSVLNVEEEKIPTIIKTLQNKLSSNFTRGAQKLLSEAINKSAFQSSI ASGFIGLCKTLGSKCVRDRDRGVHYIRSILNNLDQMSDVKHLVVEGCDIWKYSALDDMKS NRWETTLLRPLLWDYLCIALSTALEIGPWVLGDPKPKLEVKLKNTRNCDYFLLKPQNTRI LEDRVSMNHLIHSVRRLYPEVFEKHLLPYMSDLASIKMKWSPRIKFLDLCVVLDVNCEAL SLISHVVKWKRTEHYVVLMSELQNSHERHHASLVDERVVTTLEVMDNFMKQIFFESYVRP FVVTTRTIGSFTWFPHKTSIPEGEGLERLGPFASFVEKVISKGIERPMYEYDMQSGYTWV DISVSPSVIAAAELVRVGMIERERYHDFWDFWQELLMRISEGLRVLKTIKVSIKSNGGNV TKQFMIHLLFTGNFDPVTENLSLVLQEATYSGSTDTIYLESIWGLILTDPNFSTKCVKWF FSTDTISDLLTNTQTLEDQVLIDVNLDRESMKITGYDFIRVGPDWEPVPLVMREGALWEG DRKVNDISVELRTQDIRIFIDELSEDYPDVMKLSLGRILQHLERQNVSLINVDVLEVFTL KYGDYLGVEILTDIMSQTEGWFSFRGATICYSKSKGCLMKHTPGGRLRLKGKLCEPLRVE VEPVEDID
Q86SP6	A0A023J4Z6	MSLFLSNLSTNDSSLWKENHNSTDLLNPPGTLNIYLFCLTCLMTFAALVGSIYSLISLLKMQNRTVVSMLVASWSVDDLMSVLSVTIFMFLQWPNEVPGYFQFLCTTSALMYLCQGLSSNLKATLLVSYNFYTMHRGVGSQTASRRSGQVLGVVLTVWAASLLLSALPLCGWGAFVRTPWGCLVDCSSSYVLFLSIVYALAFGLLVGLSVPLTHRLLCSEEPPRLHSNYQEISRGASIPGTPPTAGRVVSLSPEDAPGPSLRRSGGCSPSSDTVFGPGAPAAAGAEACRRENRGTLYGTRSFTVSVAQKRFALILALTKVVLWLPMMMHMVVQNVVGFQSLPLETFSFLLTLLATTVTPVFVLSKRWTHLPCGCIINCRQNAYAVASDGKKIKRKGFEFNLSFQKSYGIYKIAHEDYYDDDENSIFYHNLMNSECETTKDPQRDNRNIFNAIKVEISTTPSLDSSTQRGINKCTNTDITEAKQDSNNKKDAFSDKTGGDINYEETTFSEGPERRLSHEESQKPDLSDWEWCRSKSERTPRQRSGYALAIPLCAFQGTVSLHAPTGKTLSLSTYEVSAEGQKITPASKKIEVYRSKSVGHEPNSEDSSSTFVDTSVKIHLEVLEICDNEEALDTVSIISNISQSSTQVRSPSLRYSRKENRFVSCDLGETASYSLFLPTSNPDGDINISIPDTVEAHRQNSKRQHQERDGYQEEIQLLNKAYRKREEESKGS	MSNSKEVKSFLWTQALRRELSPYCTNVKLQVIKDAQSLLNSLDFSEVSNVQRLMRKDKRN DGDLKRLRDLNQAVNNLVELKSQQQKNVLSVGQLSSDDLLVLAADIDRLKAKITRTERPQ SNGVYMGNLTAQQLEQRKRLLEMVGMARPNLRAGSDGVVRVWDVKNPDLLNNQFGTMPSL TIACMTKQGQSDMNDVVQALTDLGLIYTAKYPNSSDLDQLIKDHPVLSIIDTEKSAINVS GYNFSLSAAVKAGACMLDGGNMPETIKVTPQNIDPILKKTLAVKRSVGMFVSDTPGDRNP YENLLYKICLSGNGWPYIASRTSILGRAWDNTVVDLSNGSSTPRPSNQQARDKVPGLQQT VGLTYSQIMCLKEIMTGMDPTSKTWIDIEGRAEDPVEIAIYQPAGGQYIHFFREPTDAKQ FKQDSKYSHGIDIVDLFRVQPGLTSAVIESLPKGMVLTCQGSEDIRKLLDSQGRRDIKLI DVMMSKVDARKFENEVWDDLKTLCSMHTGVVIEKKKRGGKQEITPHCALLDCIMYEAATQ GSYRTPKLTPLLPTDLVFRTGAPKVTL
Q6DWJ6	A0A8E6YHE6	MEHTHAHLAANSSLSWWSPGSACGLGFVPVVYYSLLLCLGLPANILTVIILSQLVARRQKSSYNYLLALAAADILVLFFIVFVDFLLEDFILNMQMPQVPDKIIEVLEFSSIHTSIWITVPLTIDRYIAVCHPLKYHTVSYPARTRKVIVSVYITCFLTSIPYYWWPNIWTEDYISTSVHHVLIWIHCFTVYLVPCSIFFILNSIIVYKLRRKSNFRLRGYSTGKTTAILFTITSIFATLWAPRIIMILYHLYGAPIQNRWLVHIMSDIANMLALLNTAINFFLYCFISKRFRTMAAATLKAFFKCQKQPVQFYTNHNFSITSSPWISPANSHCIKMLVYQYDKNGKPIKVSP	MGQTLRKPKEPETPPVAHKEPRSSLTPDATGFGPEFCKSCWFERKGLVKCQNHYLCMKCL TLLLTVSSRCPVCKYPLPTKLELKSPPTAPPPETENPPPYSP
P03999	A0A059U381	MSEEEFYLFKNISSVGPWDGPQYHIAPVWAFYLQAAFMGTVFLIGFPLNAMVLVATLRYK KLRQPLNYILVNVSFGGFLLCIFSVFPVFVASCNGYFVFGRHVCALEGFLGTVAGLVTGW SLAFLAFERYIVICKPFGNFRFSSKHALTVVLATWTIGIGVSIPPFFGWSRFIPEGLQCS CGPDWYTVGTKYRSESYTWFLFIFCFIVPLSLICFSYTQLLRALKAVAAQQQESATTQKA EREVSRMVVVMVGSFCVCYVPYAAFAMYMVNNRNHGLDLRLVTIPSFFSKSACIYNPIIY CFMNKQFQACIMKMVCGKAMTDESDTCSSQKTEVSTVSSTQVGPN	MDEIISELRELCLNYIEQDERLSRQKLNFLGQREPRMVLIEGLKLLSRCIEIDSADKSGC THNHDDKSVETILVESGIVCPGLPLIIPDGYKLIDNSLILLECFVRSTPASFEKKFIEDT NKLACIREDLAVAGVTLVPIVDGRCDYDNSFMPEWANFKFRDLLFKLLEYSNQNEKVFEE SEYFRLCESLKTTIDKRSGMDSMKILKDARSTHNDEIMRMCHEGINPNMSCDDVVFGINS LFSRFRRDLESGKLKRNFQKVNPEGLIKEFSELYENLADSDDILTLSREAVESCPLMRFI TAETHGHERGSETSTEYERLLSMLNKVKSLKLLNTRRRQLLNLDVLCLSSLIKQSKFKGL KNDKHWVGCCYSSVNDRLVSFHSTKEEFIRLLRNRKKSKVFRKVSFEELFRASISEFIAK IQKCLLVVGLSFEHYGLSEHLEQECHIPFTEFENFMKIGAHPIMYYTKFEDYNFQPSTEQ LKNIQSLRRLSSVCLALTNSMKTSSVARLRQNQIGSVRYQVVECKEVFCQVIKLDSEEYH LLYQKTGESSRCYSIQGPDGHLISFYADPKRFFLPIFSDEVLYNMIDIMISWIRSCPDLK DCLTDIEVALRTLLLLMLTNPTKRNQKQVQSVRYLVMAIVSDFSSTSLMDKLREDLITPA EKVVYKLLRFLIKTIFGTGEKVLLSAKFKFMLNVSYLCHLITKETPDRLTDQIKCFEKFF EPKSQFGFFVNPKEAITPEEECVFYEQMKRFTSKEIDCQHTTPGVNLEAFSLMVSSFNNG TLIFKGEKKLNSLDPMTNSGCATALDLASNKSVVVNKHLNGERLLEYDFNKLLVSAVSQI TESFVRKQKYKLSHSDYEYKVSKLVSRLVIGSKGEETGRSEDNLAEICFDGEEETSFFKS LEEKVNTTIARYRRGRRANDKGDGEKLTNTKGLHHLQLILTGKMAHLRKVILSEISFHLV EDFDPSCLTNDDMKFICEAVEGSTELSPLYFTSVIKDQCGLDEMAKNLCRKFFSENDWFS CMKMILLQMNANAYSGKYRHMQRQGLNFKFDWDKLEEDVRISERESNSESLSKALSLTQC MSAALKNLCFYSEESPTSYTSVGPDSGRLKFALSYKEQVGGNRELYIGDLRTKMFTRLIE DYFESFSSFFSGSCLNNDKEFENAILSMTINVREGFLNYSMDHSKWGPMMCPFLFLMFLQ NLKLGDDQYVRSGKDHVSTLLTWHMHKLVEVPFPVVNAMMKSYVKSKLKLLRGSETTVTE RIFRQYFEMGIVPSHISSLIDMGQGILHNASDFYGLLSERFINYCIGVIFGERPEAYTSS DDQITLFDRRLSDLVVSDPEEVLVLLEFQSHLSGLLNKFISPKSVAGRFAAEFKSRFYVW GEEVPLLTKFVSAALHNVKCKEPHQLCETIDTIADQAIANGVPVSLVNSIQRRTLDLLKY ANFPLDPFLLNTNTDVKDWLDGSRGYRIQRLIEELCPNETKVVRKLVRKLHHKLKNGEFN EEFFLDLFNRDKKEAILQLGDLLGLEEDLNQLADVNWLNLNEMFPLRMVLRQKVVYPSVM TFQEERIPSLIKTLQNKLCSKFTRGAQKLLSEAINKSAFQSCISSGFIGLCKTLGSRCVR NKNRENLYIKKLLEDLTTDDHVTRVCNRDGITLYICDKQSHPEAHRDHICLLRPLLWDYI CISLSNSFELGVWVLAEPTKGKNNSENLTLKHLNPCDYVARKPESSRLLEDKVNLNQVIQ SVRRLYPKIFEDQLLPFMSDMSSKNMRWSPRIKFLDLCVLIDINSESLSLISHVVKWKRD EHYTVLFSDLANSHQRSDSSLVDEFVVSTRDVCKNFLKQVYFESFVREFVATTRTLGNFS WFPHKEMMPSEDGAEALGPFQSFVSKVVNKNVERPMFRNDLQFGFGWFSYRMGDVVCNAA MLIRQGLTNPKAFKSLKDLWDYMLNYTKGVLEFSISVDFTHNQNNTDCLRKFSLIFLVRC QLQNPGVAELLSCSHLFKGEIDRRMLDECLHLLRTDSVFKVNDGVFDIRSEEFEDYMEDP LILGDSLELELLGSKRILDGIRSIDFERVGPEWEPVPLTVKMGALFEGRNLVQNIIVKLE TKDMKVFLAGLEGYEKISDVLGNLFLHRFRTGEHLLGSEISVILQELCIDRSILLIPLSL LPDWFAFKDCRLCFSKSRSTLMYETVGGRFRLKGRSCDDWLGGSVAEDID
Q6IFG1	C6ZK02	MSTSNHTQFHPSSFLLLGIPGLEDVHIWIGVPFFFVYLVALLGNTALLFVIQTEQSLHEPMYYFLAMLDSIDLGLSTATIPKMLGIFWFNTKEISFGGCLSHMFFIHFFTAMESIVLVAMAFDRYIAICKPLRYTMILTSKIISLIAGIAVLRSLYMVVPLVFLLLRLPFCGHRIIPHTYCEHMGIARLACASIKVNIRFGLGNISLLLLDVILIILSYVRILYAVFCLPSWEARLKALNTCGSHIGVILAFFTPAFFSFLTHRFGHNIPQYIHIILANLYVVVPPALNPVIYGVRTKQIRERVLRIFLKTNH	MGKSQSKATLRERESSPRENRQPIIPDARGTGPEFCKSCWFERRGLVRCHDHYLCLNCLT LLLTVSNRCPLCKHSLPQRLELHPQPTAPPEAMPSQQPPPYQP
P0DN80	G8DZL0	MDDENATLLTEFVLTGLTYQSEWKIPLFLAFLVIYLITIMANLGLIAVIWKDSHLHIPMYLFLGSLAFVDAWLSSSVTPKMLISFLAKSMIISVSECKIQFFSFGISGTTECFLLATMAYDRYVAICKPLLYPVIMTNGLCIWLLVLSFIGGFLHALIHEGILFRLTFCNSNIIHHFYCDIIPLLKISCTDPSINFLMLFILSGSIQVFTILTVLVSYTFVLFTILKKKAKDIRKAFSTCGAHLLSVSLYYGPLLFMYVHPASPQADDQDMVESLFYTVIIPFLNPIIYSLRNKQVIDSLTKTLKGNV	MADCSDRISELKDLVRKWVPDEESYTEQKTVFLAQVNPSSVVTEGLKLLSLLIEIDSCLK HGCTPNRSKTVNQILKDHGIVGPTLPDVVPDGYRVSGSAIILLETFVRVSHESFEHKYRH DFEKLMQLSKDLNKCGLVLIPVVDGRSNYYVERFPDWVVERIRWLLLRLMDNVKATGENI EELEYNRLVCSLSNMENQNLGLESLKVLKEEGLDYKAKLMKVMRDGINAKLTASECRIGI AKIYDQFCLLRDSKQYQDVYVPTSRQDMIECLRDHDLILSGNKDKEFMSESRHCGFCQNH MLKVLAELIKSKQMSSQHSSMDSEEVQRHRRLVSDCNKIKGLKILNTRRYTLLCLDVIVL NSLIELIKQGFVNNQYLVNNHFKSVNDRLLSVDLIIDRLERKLLKQPKWLDNVKRKLKKR VELQDLDYACSWLREIDYEFWYDFKFQREHSAQCEKPTIRYKRMDNGKCYQTEYGSDEIS DENTFVNYLDALSTLSLGMMNSMKTSSAAKLLINNEKDFYGTVQCEECYFQDLDNSYNSV LIYQKTGERSRCYSLMLRDEEAFDTYKIGHSFYADPKRFFLPIMSTNVILKMCAEMLSWL DWLSTDEFNVVKSKLQTLLVNILTVPSKRVQIYLQGFRYFIMAFVNEFHFKSLYEKLKVQ PLTSAENHVFILMDELVVFLLEEALEENMAKIFKFILNLSYLCHFITKETPDRLTD
O75388	A0A3Q8Q8M1	MNGVSEGTRGCSDRQPGVLTRDRSCSRKMNSSGCLSEEVGSLRPLTVVILSASIVVGVLGNGLVLWMTVFRMARTVSTVCFFHLALADFMLSLSLPIAMYYIVSRQWLLGEWACKLYITFVFLSYFASNCLLVFISVDRCISVLYPVWALNHRTVQRASWLAFGVWLLAAALCSAHLKFRTTRKWNGCTHCYLAFNSDNETAQIWIEGVVEGHIIGTIGHFLLGFLGPLAIIGTCAHLIRAKLLREGWVHANRPKRLLLVLVSAFFIFWSPFNVVLLVHLWRRVMLKEIYHPRMLLILQASFALGCVNSSLNPFLYVFVGRDFQEKFFQSLTSALARAFGEEEFLSSCPRGNAPRE	MAVQKDLIYESIKELHGEFGIKESVTDELKKIWDNLDGELIQKCNLINSHFKSGGDSQGI SEELLEVNKRIRNIHSDKFVESSEQIPVVVTTENMSLNDLIELKNDVDTIRKKNQSTISG AGSGTVEGWNKFIESSAEDLILFIHTGFLDEKFLRKQGSGKLAGYIAKQHGMTKECKKAA IEFKTVKEDIFDYEDSTATEILTNQLQVDYLFLIVFICKKQSMTFNEMLELCTRCKMLFN KLPFTKKVYSQLLKSSKYPALREIEDNLKLYDSPFRTNRARFQSAVSAITGCVSDRMISS ELPSKLLSTLIKLKHRDGVTVNTEIGSTSTYELLIHSTLTTPSVNSKLRNRTNVRRNGLN TVKFIQSEEISVNKHNRQNPPSTKNVKERKIKSPKSEQHLSFANEKEKAVTGATKISTFV DIEGSASEPNEVAITSFFTREGNYWMREAVFFSSQAGKDYLQQAQYCNGINLEAINELGL NSRDIFFDAQSELDNFKSVYFFGSDINTFLNLCSYKGNRIEINLPEWRERKEQGYICSVG SIVCNKSVIHNLRLKAKPNEMELKQLPHCASEDNMRLHNFVVNSKPSQTEL
Q99680	A0A0M4LRT1	MCFSPILEINMQSESNITVRDDIDDINTNMYQPLSYPLSFQVSLTGFLMLEIVLGLGSNLTVLVLYCMKSNLINSVSNIITMNLHVLDVIICVGCIPLTIVILLLSLESNTALICCFHEACVSFASVSTAINVFAITLDRYDISVKPANRILTMGRAVMLMISIWIFSFFSFLIPFIEVNFFSLQSGNTWENKTLLCVSTNEYYTELGMYYHLLVQIPIFFFTVVVMLITYTKILQALNIRIGTRFSTGQKKKARKKKTISLTTQHEATDMSQSSGGRNVVFGVRTSVSVIIALRRAVKRHRERRERQKRVFRMSLLIISTFLLCWTPISVLNTTILCLGPSDLLVKLRLCFLVMAYGTTIFHPLLYAFTRQKFQKVLKSKMKKRVVSIVEADPLPNNAVIHNSWIDPKRNKKITFEDSEIREKCLVPQVVTD	MEESVNEIKTLIRKHFPERQELAYQRDIFLSQHHPSSLLLEGFKLLSSLVELESCEAHAC QINSDQKFVDVILSDHGILCPTLPKVIPDGFKLTGKTLILLETFVRVNPDEFERKWKSDM SKLLNLKSDLLRVGITLVPVVDGRSSYSNRFLADWVVERVRWLLIDILKKSKFMQEINIE EQEYQRLIHSLSNTKNQSLGLENIECLKKNSLGYDERLNESLFVGVRGDIRESVIREELI KLRFWFKKEIFDKQLGKFKFSQKSNLINDLILLGSHKDSDVPSCPFCANKLMDVVYSIAL HPIDEVNMERQSDENSTSIDAVERCYLQALSVCNKVKGLKVFNTRRNTLLFLDLVLLNLL CDLFKTYDGAIVRLRNAGIVVGQMLMLVNDRLLDILEAIKLIRKKLMTSPKWVQMCSRTL KNSHQDLWLQLEKLIKHPDMDNLMILAQVLVSDRPVMRYTIDREFEKICRHQPFSSLVEG EQKKLFRILSSISLALVNSMKTSFSSRLLINEREYSRYFGNVRLRECYVQRFHLTKNTFG LLFYQKTGEKSRCYSIYLSTNGVLEEQGSFYCDPKRFFLPIFSEDVLIEMCEEMTSWLDF SHELMTMTRPILRLLVLAVLCSPSKRNQTFLQGLRYFLMAYANQIHHVDLMSKLRVDCMS GSEVLIQRMAVELFQIILSEGEDADLYFARRFKYLLNVSYLCHLVTKETPDRLTDQIKCF EKFVEPKVKFGCVVVNPPLNGSLTLEQEDTMIRGLDRFFSKEAKTSSDTQIPGVCKEILS FCISLFNRGRLKVTGELKSNPYRPNITSTALDLSSNKSVVIPKLDELGNILSVYDKEKLV STCVSTMAERFKTKGRYNLDPDSMDYLILKNLTGLVSTGSRTRTNQEELSVMYESLTEDQ VRAFEGIRNDVQMTLAKMANSEGSKVETSKLKSKNLSVDERESLELLWAPFGVMREIKAE VSMHEVKDFDPDVFRSDVYKELCDTVYLSPYKLTYFLEAPQDICPLGLLLKNLTTIAYQE EEFFECFKYLLIQGHYDQKLGSYEHRSRSRLGFSSEVLKLKDEVRLSTRESNSEAIADKL DKSYFTNAALRNLCFYSDDSPTEFTSISSNTGNLKFGLSYKEQVGSNRELYVGDLNTKLM TRLVEDFSEAVGSSMRYTCLNSEKEFERAICDMKMAVNNGDLSCSYDHSKWGPTMSPALF LSFLHTLELKNPRDRTKVNLEPVMNILKWHLHKVVEVPINVAEAYCVGKLKRSLGLMGCD CTSVGEEFFHQYLQSRDQVPSHIMSVLDMGQGILHNTSDLYGLITEQFLCYALDLLYDVI PVTYTSSDDQVSLIKIPCLSDEKCQDRTELLEMVCFHEFLSSKLNKFISPKSVIGTFVAE FKSRFFVMGEETPLLTKFVSAALHNVKCKTPTQLSETIDTICDQCIANGVSTHIVSKISI RVNQLIRYSGYRETPFGAIEEQDVKDWVDGSRGYRLQRKIEAIFSDDKETMFIRNCARKV FNDIKRGKIFEENLINLISRGGDEALSGFLQYAGCSEDEIRQTLDYRWVNLASFGDLRLV LRTKLMTSRRVLEKEEMPTLIKTIQSRLSRNFTKGVKKILAESINKSAFQSSVASGFIGF CKSMGSKCVRDGKGGFLYIKDIFTRIIPCLCGICERKPKVIYCQKSLQEVNQFSKPILWD YFSLVLTNACELGEWVFSAVKSPQAPLVLCNKNFFWAVKPKAVRQIEDQLGMNHVLHSIR RNYPKLFEEHLAPFMNDLQVNRSLDSGRLKFLDVCVALDMMNENLGIISHLLKVRDNNVY IVKQSDCASAHVRQSEYTNWEVGISPQQVCRNFMVQVVLSSMINPLVMSTSCLKSFFWFN EVLDLEDDSQVDLAELTDFTLSIKNNKVSRAMFVEDIAMGYVVSSFDNIKVFLESVSVDN ISLLPQEDMMDLHTVLRNVACQEAVKLKLIIQVEHTRVSTKFKLRRKMVYSYTIVSSLRV DDVSTPELELNVDTMSQCVSGSEGNHSLLDGALVIASLPLFTGHESFDLAGLFIDAGYAL TNDDNILGHVKFNFGDFYSEISNKYAYDLIGPDNLGEPLVLKEGVFYRGNERLSTYRVEL SGDVIVKAIGALEDIDSVETLLSQLWPYLKMTSQTILFQQEDFVLIYDLHKEQLIRSLDK FGDWLEFSNFKVAFSRSLNDLLISDPQGQFRLKGVTCRPLKHKVEIKDID
P25116	A0A2U7PVP1	MGPRRLLLVAACFSLCGPLLSARTRARRPESKATNATLDPRSFLLRNPNDKYEPFWEDEE KNESGLTEYRLVSINKSSPLQKQLPAFISEDASGYLTSSWLTLFVPSVYTGVFVVSLPLN IMAIVVFILKMKVKKPAVVYMLHLATADVLFVSVLPFKISYYFSGSDWQFGSELCRFVTA AFYCNMYASILLMTVISIDRFLAVVYPMQSLSWRTLGRASFTCLAIWALAIAGVVPLLLK EQTIQVPGLNITTCHDVLNETLLEGYYAYYFSAFSAVFFFVPLIISTVCYVSIIRCLSSS AVANRSKKSRALFLSAAVFCIFIICFGPTNVLLIAHYSFLSHTSTTEAAYFAYLLCVCVS SISCCIDPLIYYYASSECQRYVYSILCCKESSDPSSYNSSGQLMASKMDTCSSNLNNSIY KKLLT	MGQLVSFFSEIPNIIHEAINIALITVSLIALLKGMVNLWKSGLFQLIVFLILAGKSCSFK IGRSTELQNITFNMLEVLKDHPTSCMVNQSFYYILENSNATWGLEVSVTDISLLMAEHDR PVMGNLSNCVHPSVRHGAKLTGLLEWVFRGLKYDFVNYPRPLCQKFNNTVNETRVQINMT DGVGSHGFKETIIQRLAVLFGSRLMFSNEQGNKVTKRYLLIRNVTWSGQCQGNHINSLHL MMANTGRAFGMRQLQGIFTWTITDAAGNDMPGGYCLERWMLVASDLRCFGNTALAKCNLN HDSEFCDMLKLFEFNKKAIETLNDNTKNKVNLLTHSINALISDNLLMKNRLKELLDTPYC NYTKFWYVNHTSTGTHSLPRCWMVKNNSYLNESEFRNDWILESDHLLSEMLNREYLERQG KTPITLVDLCFWSTLFFTTTLFLHLIGFPTHRHIRGESCPLPHRLNSRGGCRCGKYPDLK KPTTWHKRH
P35408	A0A2H4RDP1	MSTPGVNSSASLSPDRLNSPVTIPAVMFIFGVVGNLVAIVVLCKSRKEQKETTFYTLVCG LAVTDLLGTLLVSPVTIATYMKGQWPGGQPLCEYSTFILLFFSLSGLSIICAMSVERYLA INHAYFYSHYVDKRLAGLTLFAVYASNVLFCALPNMGLGSSRLQYPDTWCFIDWTTNVTA HAAYSYMYAGFSSFLILATVLCNVLVCGALLRMHRQFMRRTSLGTEQHHAAAAASVASRG HPAASPALPRLSDFRRRRSFRRIAGAEIQMVILLIATSLVVLICSIPLVVRVFVNQLYQP SLEREVSKNPDLQAIRIASVNPILDPWIYILLRKTVLSKAIEKIKCLFCRIGGSRRERSG QHCSDSQRTSSAMSGHSRSFISRELKEISSTSQTLLPDLSLPDLSENGLGGRNLLPGVPG MGLAQEDTTSLRTLRISETSDSSQGQDSESVLLVDEAGGSGRAGPAPKGSSLQVTFPSET LNLSEKCI	MGAQHSKRSPERREVKAESTIESAPDLFGPANCKSCWYQSKGLVTCSNHYLCINCLTLLL TVSDRCPICYGKLPTTLSLTTTPSAPPYTP
P35372	A0A0B4N5G0	MDSSAAPTNASNCTDALAYSSCSPAPSPGSWVNLSHLDGNLSDPCGPNRTDLGGRDSLCP PTGSPSMITAITIMALYSIVCVVGLFGNFLVMYVIVRYTKMKTATNIYIFNLALADALAT STLPFQSVNYLMGTWPFGTILCKIVISIDYYNMFTSIFTLCTMSVDRYIAVCHPVKALDF RTPRNAKIINVCNWILSSAIGLPVMFMATTKYRQGSIDCTLTFSHPTWYWENLLKICVFI FAFIMPVLIITVCYGLMILRLKSVRMLSGSKEKDRNLRRITRMVLVVVAVFIVCWTPIHI YVIIKALVTIPETTFQTVSWHFCIALGYTNSCLNPVLYAFLDENFKRCFREFCIPTSSNI EQQNSTRIRQNTRDHPSTANTVDRTNHQLENLEAETAPLP	MEEQISEAKELVSKYLSDDERLSKQKLAFLVQSEPRLLLIEGLKLLSLCIELDSCQANGC DHNTDELSVENFLCQNRILCPGLPLVVPDGFKMTGNVLIILECFVRSSPANFEQKYREDS IKLDSLKNDLSRIGVTMLPLIDGRTSFYTEHLPEWVNDRLRFLLFSLLSYSQESMKLFEE AEYARLCESLSISGNKRSGIENINTLQDHRAGHYDELLRLCHTGINNSMSPVDVKREVIQ EFQAFRNKLRDGVLERQFRKVDQEELLSAFNNMYGLELREGQGETQEIMEAYKHANPIIS FIYSELPEVNTSSMKDSYVPNWRALLNKVKSLKLLNTRRKLMLTFDSIILLVNVMDLRSK GKLCETEWLGSSFLSVNDRLVSLYSTQKELKAWLYRRVCNSAHHRNQDNMNLYGMFLKVI NCVVKKASEALSHVGLNFSNYSVKELDLSEELFHKMLQLEVDGVEPTMNYEKNELDRYPY DIKEVNCDDNDDWKRLSSVSLALVNSMKTSSTAKIRQNEHGKSRFKIVRCREAYFQDFCI GGHKLKLIYQKTGECSKCYAINDSVKGEICSFYADPKRYFPAIFSQDVLQDVVDCMISWL SECSEIKDSLKELKLLTKMMIILILTNPTKRAQKLLQNLRYFIMAFVSEYYHKDLMKKLR EDLITECEFLLYRIIRRVLNIVLNNEVKSMMTNRFKFVLNMSYLCHFITKETPDRLTDQI KCFEKFIEPKLHFGSVNVNPEETANKAELSSLISSATSFMNKPSCFGGGDVVMKIPGVSK KLFSLMVSSFNNGSLFRQSELKDGIKDPLITSGCATALDLASNKSVVVNKYKDGERVIEY DYDKLVATAVCQLSEVFMRKGKYVLQREEYDYRIQQVVSDLVIGRNKKREGDTTLEASDG IDEILLEGGASEYFERIKQSIDSVMNKFNWSVSNEKESRETSCDLGDLKDVISDKIHFRL IQSELSTHMVEDFDMSTLPLNVYQDICEKIYNNHDLRVKYFYLDSLQSCPITKIAQAICK RTYDDGEYFQCFKSILLQMNANKLSGKFNHYRSKCLNFKLDRDRLFDETRISERESNSEA LSKALNFTDCATAALKNLCFYSQESPQSYTSRGPDTGRLKFSLSYKEQVGGNRELYIGDL RTKMFTRLIEDYFEALTSQFKGSCLNDEHEFENAILSMKINVSLGLMSYSLDHSKWGPMM SPFLFLAMLQNINWASIDTLSDMKSKDYVSTMLSWHIHKIVEVPFNVVTAMMKSFLKMKL GLKKQLTMTDTERFFFEHFQLGQVPSHISSILDMGQGILHNASDFYGLITERFINYCLSC LYDGRIDAYTSSDDQISLFDKMLSELSEKDPTEFEYILEFHNYLSDQLNKFISPKSVIGR FVAEFKSRFYVWGDEVPLLTKFVAASLHNIKCKEPHQLAETIDTIIDQAVANGVPISLCN KIQVRTLNLLRYAQYPIDPFLMNCNSDVKDWVDGNRGYRIMRNIEMIDPSGTKKIRSLLR RLYNKLKTGELHEEFTTAYLSGDPYESLQKLTTFFDSEPLKDEELGLSWLNLASYFPLRM VLRQKVVYTGAVNVEEEKLPTIVKTLQNKLSSSFTRGAQKLLSEAINKSAFQSSIASGFV GLCKTLGSKCVRGPERENLYIKSVTAGALELSNIERTVRNGMEVWNISPPFRTQHCNGCS LMGYFRPVLWDYLCIALSTALEIGSWVLGEPVIKSVLSPVNFRPCDYFPIKPSITKLLED KVGFNHIIHSFRRLYPEIFEKHLLPFMSDLASVKMKWSPRIKFLDLCVMLDVNCEAMSLV SHIVKWKREEHYVVLSADLSVAHSRSHESMADERVVSTEDAAQNFLRQIYFESFVRPFVA TSRTLGSFTWFPHKSSLPGSEGLSSLGPFGTFVEKVIYKGTERPMYRHDLFSGYSWLDFD IQEIYFDTNQFIRMGYCETNVFTSINEFLSELVDVETVQLSMTINFQIKSQGESLRERFS LYCRFKGVFDADHKYHLNDAEVMFGGSVNRAAIVDCWNLVMSNAHFSKSNSVWHVTSSNV CDYLRDSSMVGEVIPIEVVINRDVLRVENLNFERVGPETNVVPLTIEKGYICEGQRKLLP FNPSIHDQDLEVLIRELYDDNRDLLQRMLHEMLLSRNSQGLQWHCLDIIKVVTLCLPSDS QSFLKSVFVDLDFWIDFKGYSLCYSKSKSTVMIHSSEGNLRLKGKLCRELFSSAREIEEI D
A0A0D9SFY2	A9JR34	MPVIPALWEAEVRGSLEPKSSRPAWATWVFSPCSIMLEFPETMGFSKNQTGALPRLCDVLQVLWEEQDQCLQELSREQTGDLGTEQPVPGCEGMWDNISCWPSSVPGRMVEVECPRFLRMLTSRNGSLFRNCTQDGWSETFPRPNLACGVNVNDSSNEKRHSYLLKLKVMYTVGYSSSLVMLLVALGILCAFRRLHCTRNYIHMHLFVSFILRALSNFIKDAVLFSSDDVTYCDAHRAGCKLV	MDDIVNQLFDLLRKHFPARPEVTEQITLVTCQNDAKMILTEGFKLLSLLVELDSAEANNC THNSDSLTIEGILRKEGIMSIALPRIVPDGFSLYGNVLILLETFVRVNPVSFEQKYNQDM SKLLSLKDDLSLCGITLVPLVDGRTNYYNRFVDDWVIERFRWLLLQLIKFVRESGEEIEE LEYQRLITSLSKLENQSLGFENIEKLPQTGLKYRDELKKHMFGNLSSKMKESEIQENLIK LKEFFIKEYKNNKSLHKFVFTNRDGLLAKLDQITHHSEHPVDCMSCSSKLYSIIDKLGTL KRQPLHSDYHPIYAKMWHSDSLSQAEQIYLKLLSQCNKIKSAKLLNTRRNTLLFLDLIMV NFIVHSWKQNPEVLTEYRRCGLMAGQLALFSNDRYFDLNELRNKLINKLKNCENWIAKCV HQLKKQEFVALDDVLVWATVPDFESLELITTSLELKRFKLQYGKDKVDHNEHPIGPLSEE TFFRNLNVLSSVCLALVNSMKTSFTSKTVINERRASNHFGEVDLIECYCQRFFLSKDLVG ILSYQKTGEKSRCYSISLISNGELEYIGSFYCDPKRFFLPIFSQIVLLNMSREMMLWLAD LNLNDSLVGDKLRKLILLIVTNPSKRNQTFLQGLRYFIMAYVNQFHHVELMDKLIVPVKS YSESCLQRISFDIFRLILEGDYDNEHMTRKFKFLLNVSYLCHLITKETPDRLTD
O00254	A0A5B9N6P2	MKALIFAAAGLLLLLPTFCQSGMENDTNNLAKPTLPIKTFRGAPPNSFEEFPFSALEGWT GATITVKIKCPEESASHLHVKNATMGYLTSSLSTKLIPAIYLLVFVVGVPANAVTLWMLF FRTRSICTTVFYTNLAIADFLFCVTLPFKIAYHLNGNNWVFGEVLCRATTVIFYGNMYCS ILLLACISINRYLAIVHPFTYRGLPKHTYALVTCGLVWATVFLYMLPFFILKQEYYLVQP DITTCHDVHNTCESSSPFQLYYFISLAFFGFLIPFVLIIYCYAAIIRTLNAYDHRWLWYV KASLLILVIFTICFAPSNIILIIHHANYYYNNTDGLYFIYLIALCLGSLNSCLDPFLYFL MSKTRNHSTAYLTK	MDWSKPIREIRVYNGPCPVVNSVKQWLLGRCEIATVDHKCCDCSKLIKHPRCLLTEVRSS QKVFTKDTIKVSIQCPQTLMIPQELMIEEDLGLISQLERCCRIIGHTTELALCRKLGLPF TNEREKKSYDEFKTVDQPDVPSCSRLTPDAYKQTDAELVIYEFGYNRFKFIKERDDKLKW KPLQSAFLQSGHSIRVETEVVSQIEDIQAHLSEVEFKFIREVKEAQTKCRTACKGVNIWT AYDSLIAATNDGLIMADVPGLAQGPSEGTYNDNYKLFMEQNGCSDELGPEDNYEDMLEEA KTWDGGWSPRNKLSSEVRSCKSDFHTTSSDRMGHIGCCRERIPTVTPCSLSDLLTKMRKI LDANKPPDLDIKKENAWKRYCHMLWDANDLYLLPGSNDSLHPNPKFRKTDSWDIPSACKK FLSSIPKLKLPKVCPDHITSSRNLLEALNADRSTRVNRVRAELSCAIKKQKPVDPVCFLP VDERKLSDCSVSLEGSSLADFLVYMKKSDPMNSHVADTITEMSKDLPTQVKSKEMIARMC MRLSTPTYRTPGAVAFFQSCSSCMVVTRTKTSKSRTFWVSGHWESFKAHPERLYPIMNMT EALLMVKGRAKDCGVDLDSEALVRVMNIYEHQSKKTQEMLQGMRYFFMAKNSEFHRVGLV KKLSSTCKNRIEAETSSLIYKWMMMNSELPDSKYFSFLMQKVMKSNLEFGLLEIYLCHLV TKRDSSEGHSLVECFNKFMKPKLRYMDDISLNRRLLCGKDEQNLTFDDFNDDVPLFSRSL FKEFTLWISLRHKLSIKKKLRTMCEPTLSQVANPKSTVVRREVPKLMSGRLDDIIRSKLR VREVKGECILGVVPDEAELKCCIFRPKPNCDCLICEAGKVLCQEDLKEISTHADNAESFE DTISQMSLIMEVRSDEEIKTEICKLFYECSLKDVSKLSDLEKTAYLICCKCLESGQYEKI CEFFLLKACRKAKSTGGVRRSAIVGAEEASRRICSRSKYSTRTTTSMALKEKVNSGVEDP RIVTSREASVDFSLYFSIANKEQIGGARELFIGDLNTKLITKRLEEIGRNLTSIFENSCL NNPEREDEFRDLLTRSLTESRSPSTLCLTLDHSKWGPTQCVDAFISLITTVCGEELGLHV DDLKRHMTKKIEIPLLCVERARRKQMAGSELSRVEQHIIKKVKSDTPWVQSVFDMGQGIL HNHSDLLGCMTEDFICHKASREVEKEFSLEEGSISVRSMNTSDDSCLFAHCADPPNGWKL SFLKYHSFFSELLNKKISPKSTSDSRIAEFKSRFVTCKSETPAVIKFTTCCLHGLNLNSI QQLCNTSLSLSVNAFNQGSTVEECRLVQSVFFKLFRFITPESDPFTSCDIYLGQFPLPTP DEMMMLNHESIMIMDIIKKLSDDPQLIFQEWDDLHAMLVRGVLTAEEVREKVLESIPSGE NCTTCLHQDLKENYSPLRPFGRGTDRELMHHLKRELEAERQVKDPVLRKMQKYLDGKGAS HNLRSLRRSLIVAITENLSGSQENLMQSLLTLVFQTRGKFYKSKEKLVKLGEATRNGVNK DYIADLALSLMVSCPWMVKQLSAGVMDHSSPLRQDSGQESFHHFARDPNWVENYVPEIVE FLRSSDKPEATDILMDCGVKARKKYKKTEEKNKKLSLMMRIGEFKEGSSNSDSCLRKSTS TNSHDMLPYCFLSCPPRVPMLRLNVIPPSTSEIMVETFLSLISVSCPGTDLTPTLIEKIC MCVGVFLGRSEQEFMRSFMSYDNPSSCVKLCRLMLSSGDASVRLKDIIKLDCRPVNMISV DGWTKEMEPIRKTVWEIPSKKGRVRVTERKVSGVLERITIKPMYMGNFTKADFESTLSPK TLEMCSDDQVQDFRCLLSEISSNSALKVRIDGAISESVDVNSSSRLRLFGGCICQATTSI IDDLDDIRECFSSSVEQISGCADGEPEECKPIYEMKYYRQHAKECLRSCELFNWDILTPL RNSLEKKADLICRILELDFTESNLFKNNCSNPEMSEVLSNLSTPAISCRRDLEEAMIQKN PKEKRRISLLMGKVACPDGELCVQPKEERKIVLTGSLLFRKYTSSGLKSRQIRVNGLMCT EFCDESA
Q9HC97	A0PJ21	MNGTYNTCGSSDLTWPPAIKLGFYAYLGVLLVLGLLLNSLALWVFCCRMQQWTETRIYMT NLAVADLCLLCTLPFVLHSLRDTSDTPLCQLSQGIYLTNRYMSISLVTAIAVDRYVAVRH PLRARGLRSPRQAAAVCAVLWVLVIGSLVARWLLGIQEGGFCFRSTRHNFNSMAFPLLGF YLPLAVVVFCSLKVVTALAQRPPTDVGQAEATRKAARMVWANLLVFVVCFLPLHVGLTVR LAVGWNACALLETIRRALYITSKLSDANCCLDAICYYYMAKEFQEASALAVAPSAKAHKS QDSLCVTLA	MGNCNVKQETQPQSTRPKTTSTETELLRTPPVSLHGRYNCKCCWFADKNLVVCSDHYLCL RCLNLMFRTSDLCNICWKPLPTRIATPVEPSAPPE
Q96AM1	A0A023J551	MAGNCSWEAHPGNRNKMCPGLSEAPELYSRGFLTIEQIAMLPPPAVMNYIFLLLCLCGLVGNGLVLWFFGFSIKRNPFSIYFLHLASADVGYLFSKAVFSILNTGGFLGTFADYIRSVCRVLGLCMFLTGVSLLPAVSAERCASVIFPAWYWRRRPKRLSAVVCALLWVLSLLVTCLHNYFCVFLGRGAPGAACRHMDIFLGILLFLLCCPLMVLPCLALILHVECRARRRQRSAKLNHVILAMVSVFLVSSIYLGIDWFLFWVFQIPAPFPEYVTDLCICINSSAKPIVYFLAGRDKSQRLWEPLRVVFQRALRDGAELGEAGGSTPNTVTMEMQCPPGNAS	MEEILVEARRLVGCYFPQMEQIARQKALFLAQREPKFTLIEGLKLLSLCIEIDSCRSNAC EHNSESLSVEVLLFKNNILCPSLPYVVPDGFKLKGNVLILLECFVRSSPANFQQKYSEDL TKLESLRMDLSKAGIQLIPIVDGKTSFYTSIVPDWACERFRHLLFKLLEFEQESNSEFEE SEYQRLCESLSQNTSRLSGVDSLNILADHRSGHYEDIIQKCHVGINSNLPAREIREKVTM IFQSFRNRLKSQTIKHHFAKVNLAQLLESFTELYESELGNIADTIDSLRNEFCTVSPIVK FLYMRMPEGSARGEETQTEKPNTLICGLRSMLNKVKSMKVLNTRRKMLLLFDTFILMAHV RFFKEESLYAETEWLGSSFCSVNDRLVSLDETVQSLTKWVRARQRNYSKKVPECVTPTLN QIFQDMMKNTYKKIESALEYINMKPESYGVGLDALEVDIEELMAFRKDGIQPTISYEPSQ AKEVPYDVEIMNIQSDDDFKVLSSLCLSIVNSMKTSSVPKLRQNEVGASRYKVVRCREAF YQDLNTQVGCFKLLYQKTGESSKCYAINDEKSGEVCSFYADPKRYFLPIFSHEVLPETIR TMMGWLDGCEELKEHLADIHWLTKAIVVLILCQPSKRSQRFLQNLRYFVMATVSEYHHVK LMEKLKETLITKCEYYLYRLVRKLLVTLLDPSVKSLLTNRFKYMLNVSYFCHLITKETPD RLTDQIKCFEKFLEPKIDFGSCFINPSDVITDDELDTLSYGLDQFLAKPNISEGASIVHG KPGINKEIFSLMVSSFNAGLLFKESEVKGDFVDPLVSSGCATALDLASNKSVVVNKFTED RRVLEYDINKLTSAAVCELTETFSKKGKYLLNKDDYEYKVQRVISKLVTKGTTGTMEKEE VNLDVDDIFEGESKEFFNCVKQRVDSILTNYQSGVKSQDAQLHQASLSDLSEFVSDPVKQ RLIMSELSTHMVEDFDPNLLSESFYEEFCNSVHNSTLKERYFYDTSLGPCPISLISKSVA SRFYEAGEYFQCFKSLLLQMGGNNLSGKFMHHKHNTVNFKFDHSKLLDDVRISERESNSE ALSKALSLSNCTSAALKNLCFYSEESPESFTSVGPNTGRLKFSLSYKEQVGGNRELYIGD LRTKMYTRLIEDYFEAFTKHFRGSCLNDEKEFENALIAMRLSVSLAQLSYSLDHSKWGPM MCPFLFLMLVQNIDLKSPSALEGIKSRDLISTLLCWHIHKMVEVPYNVISAMMRSYIKRN LGVMNSDHMTPTEAFIFNEFEIGVVPSHISSILDMGQGILHNTSDFYGLITEKFINYCLR LVTDGSVGSYTSSDDQISLFDSELTSLHDKSDEDFLCILEFHNYLSDMLNKFISPKSVVG RFVAEFKSRFFVWGEEVPLLTKFVSASLHNVKCKEPHQLAETIDTIIDQSVANGVPVKLC NMIQDRTLSLLRYAKYPLDPFLLFNKSDVKDWVDGTRGYRIMRNIENICPEQTGKVRSML RILYNKLKVGELHEEFTAVYLSSEPKESINKLMALVGKELLTDGDLSLCWLNLSTHHPLR MVLRQKVVYPSVINVEEEKVPTIIKTMQNKLSSHFTRGAQKLLSEAINKSAFQSSIASGF VGLCRTLGSKCVRDSTRGVHHIKSILEQLATTKGVIHDQINGWDIWEVPNHSSNTDDSGH DWVLSLLRPILWDYLCIALSTALEIGPWVLGNPKPKFEVKIRNKRSCDYFLLKPQNTRIL EDKVSMNHLIHSIRRMYPEMFERHLLPYMSDLAATRMKWSPRIKFLDLCVVLDVNCEALS LISHVVKWKRSEHYVVLMSELQESHERQHVTLLDERVVSTENVSDNFIKQILFESFIRPI VVTSRTLGSFTWFPHKSAIPHGEGIGRLGPLSSFVEKVIFKGIERPMYEYDMSSGFSWID LDVKPSVITAAELTRLKITEASVFDDFWDLWNFILQNSNEGFRVMKTIHVAVKSKGGSGG KNFHVHLQFNGVVDPLKMEVTMTLSGASYSGNVDLIFLESIWTLILTDPNFSSNSVSWYF STETVSDAVRGGRQVLGDLVLVDIGLDRESLRLSGIEFERVGPNWEPVPLVLKHGYLWEG ERKLAPLAAELHTDDLKVFIQELHEDHEQLLLESLACLVNTQLAQRVPLIHVDVIDALEK TCGEAKGMLVLTEVMSQVDAWVDFKGYSICYSKSRSELMKQAPGGSLRLKGRLCEPFSQV MADVEEID
Q9HC97	G8DZL0	MNGTYNTCGSSDLTWPPAIKLGFYAYLGVLLVLGLLLNSLALWVFCCRMQQWTETRIYMT NLAVADLCLLCTLPFVLHSLRDTSDTPLCQLSQGIYLTNRYMSISLVTAIAVDRYVAVRH PLRARGLRSPRQAAAVCAVLWVLVIGSLVARWLLGIQEGGFCFRSTRHNFNSMAFPLLGF YLPLAVVVFCSLKVVTALAQRPPTDVGQAEATRKAARMVWANLLVFVVCFLPLHVGLTVR LAVGWNACALLETIRRALYITSKLSDANCCLDAICYYYMAKEFQEASALAVAPSAKAHKS QDSLCVTLA	MADCSDRISELKDLVRKWVPDEESYTEQKTVFLAQVNPSSVVTEGLKLLSLLIEIDSCLK HGCTPNRSKTVNQILKDHGIVGPTLPDVVPDGYRVSGSAIILLETFVRVSHESFEHKYRH DFEKLMQLSKDLNKCGLVLIPVVDGRSNYYVERFPDWVVERIRWLLLRLMDNVKATGENI EELEYNRLVCSLSNMENQNLGLESLKVLKEEGLDYKAKLMKVMRDGINAKLTASECRIGI AKIYDQFCLLRDSKQYQDVYVPTSRQDMIECLRDHDLILSGNKDKEFMSESRHCGFCQNH MLKVLAELIKSKQMSSQHSSMDSEEVQRHRRLVSDCNKIKGLKILNTRRYTLLCLDVIVL NSLIELIKQGFVNNQYLVNNHFKSVNDRLLSVDLIIDRLERKLLKQPKWLDNVKRKLKKR VELQDLDYACSWLREIDYEFWYDFKFQREHSAQCEKPTIRYKRMDNGKCYQTEYGSDEIS DENTFVNYLDALSTLSLGMMNSMKTSSAAKLLINNEKDFYGTVQCEECYFQDLDNSYNSV LIYQKTGERSRCYSLMLRDEEAFDTYKIGHSFYADPKRFFLPIMSTNVILKMCAEMLSWL DWLSTDEFNVVKSKLQTLLVNILTVPSKRVQIYLQGFRYFIMAFVNEFHFKSLYEKLKVQ PLTSAENHVFILMDELVVFLLEEALEENMAKIFKFILNLSYLCHFITKETPDRLTD
P25929	A0PJ24	MNSTLFSQVENHSVHSNFSEKNAQLLAFENDDCHLPLAMIFTLALAYGAVIILGVSGNLA LIIIILKQKEMRNVTNILIVNLSFSDLLVAIMCLPFTFVYTLMDHWVFGEAMCKLNPFVQ CVSITVSIFSLVLIAVERHQLIINPRGWRPNNRHAYVGIAVIWVLAVASSLPFLIYQVMT DEPFQNVTLDAYKDKYVCFDQFPSDSHRLSYTTLLLVLQYFGPLCFIFICYFKIYIRLKR RNNMMDKMRDNKYRSSETKRINIMLLSIVVAFAVCWLPLTIFNTVFDWNHQIIATCNHNL LFLLCHLTAMISTCVNPIFYGFLNKNFQRDLQFFFNFCDFRSRDDDYETIAMSTMHTDVS KTSLKQASPVAFKKINNNDDNEKI	MSEYLDELKELIRKWIPDEEMYIEQKTSFLSQVNLRSVVIEGLKLLSIIIEIDSCKKHGC VHNKNKTVNQILRDHRIVGPTLPDVVPDGYRVIGSTIILLEAFVRVSHESFEIKYKSDFE KLMQLSKDLSRCGLTLIPVVDGRSNYYTEHFPDWTIERMRWLILKITNFLRDNGEEIEEL EYSRLVYSLSNMENKNLGLESLKILKEEGLDYKAKLMSVMRDGVNSNMSASECRVEMAKI YDQFSFLRKNGLYKDVYCKTSRTEIINWLKDHKLILLSGETRTAMLDERQCGYCRNHMFR ILASLIKNKRHYQSLTNPKKCGSIQSHKKLLSDCNKIKGLKVLNTRRFTLLCLDVIILNS LLELIDAGEIDNEFLVNNHFKSVNDRLVSIDLIIDRLNKKLMSKPNWIGSVKYKMKRTLE IHGLYYVSKWLKQVDIDSWYEFKMMREHSDKCVKPTLKYKKDAARKCGQPEFGSSTILDD EVFLEYLEALSTLSLGLVNSMKTSSAAKFLINDKSNYFGTVQCNECYFQDLDKSYNSLLI YQKTGERSRCYGLMFKSEQFENVYEVGESFYADPKRFFLPIMSSEVILKMCVEMLSWLDW LSEQELKAFKSKLYTLIINILTVPSKRVQVYLQGFRYLIMAFVNELHFKELQNKLKVQPL TISECYVFTLMDDLVHLLLTEAQEENMSKVFRFVLNLSYLCHLVTKETPDRLTDQIKCFE KFLEPKVDFNSVFVNLDSSPHLSGEVEEKFIKDLNRLFSKDLGVEDLKDPGISKELISLC ASCFNCGLLPMSKVLKHDPQSPSFTSTALDISSNKSVVVPKLDEVGETVTQYDYQSLLSS TVVDMAQSFKDKLKYKLDRKSIQFAIFKRLTNMVLKRKTDHDVKDDLDDELSEIVDDDTL RVINDVEANVSECLSKMGKISRAATVGGQNNLGRFEKIDTLKRLWDRESMNFILMETSLH EVKDFDPSIFPIEKYKSMCELVYDSKMKSEFFTDEVLKFCPLDLLVKNLATKCYLEEDFF ECFKYILISAGFDNRVGRYDHRSRSRLGFKDEAILIKENSRISSRESNSEAISRRLDKSF FTNSSLRNLCFYSEESPTYRSTVSSSVGKLKFGLSYKEQVGSNRELYVGDLNTKLTSRLI EDYFESLTSECKFSCLNNDAEFERALLDMKCVVRLSGLAVSMDHSKWGPYMSPAIFNILF SNLNLELNDGVFIDKAPIENLLNWHLHKIVEVPYNVIDAYLKGYTKRRLGLMDRSSTSIT EDFIFNWFAKGVVPSHISSVLDMGQGILHNTSDYYGLLTEQFILQCLDFIFDIKSTAYTS SDDEILLSNSPSLKKVDEDSLDINKCQEVLEFHNYLSSKFNKFVSPKTVAGSFASEFKSR FFIWSQEVPLLTKFVAAALHNVKAKSPHQLAETVDTILDQCIANGVSIEVVKAISRRTNK LITYSGHPKNPFLCVENTDLKDWVDGSRGYRLQRSVESLFNDDDLPLTIRNSCRSLFHRI RSGDIQEEFLINALQTSPDECLAKMLRLSDVDESTIDKVLEFRWLNLRAHGDLRLVLRTK VMSGTRILDREEVPSLVKSVQSKLSKNFVRGAKKIITDAINKSAFQSSICSGFIGFCKSM GSKCVRDGNGSFQYIKHFLKSIILHSHCEVCKPEMSVFCRAALEELKPFSRPIFWDYFSL TFSNACELGNWVFSNVTIPKRTPTTVNPNFFWPVKPGSHTELEDKVNMNHVLYSIKRNFP DLFDEHIAPFLSDLNSLKISWIQRIKFLDLCVAMDMSSECLGIISHIMRRKREELYIVKQ NELSVAHMRDSSPMEAGYQLNSSEICHNFLCQLVFESMLHPVLLTTGQFKKYFWFGEVEL LPNEADHDLGQLTQFVMDCKTLNISRCMSLDDLDVGYVHSSILMGDIYVNFSSFLHLLDW ENRRNYKTFDEIILCSREDTIPMEIDFTISHSRKSFKFKYERKTNYHIKSKVLVQKVDIE EAQNQGFDILELEVHEIECFVSGSQGNHISLDGVGLIPLHPLFSGKEFLDVNKLLIKQDE NFESTHSVFSKVKLNFSNHTKDLKNKYSYKLQGPEYNMNPLHLYRGQIMENNFVISRLDV QITSRSVFLALEALESEDRIPFLISLHIYTRSNNKKENSCFIRMTQSDLCLLIDSYEKEF TEVLKSLSDWMDFGDFALCFSNNLNCIMIADPDGQFKLKGRQCRKVSSASAPLEID
O60353	A0A1U8ZS82	MEMFTFLLTCIFLPLLRGHSLFTCEPITVPRCMKMAYNMTFFPNLMGHYDQSIAAVEMEHFLPLANLECSPNIETFLCKAFVPTCIEQIHVVPPCRKLCEKVYSDCKKLIDTFGIRWPEELECDRLQYCDETVPVTFDPHTEFLGPQKKTEQVQRDIGFWCPRHLKTSGGQGYKFLGIDQCAPPCPNMYFKSDELEFAKSFIGTVSIFCLCATLFTFLTFLIDVRRFRYPERPIIYYSVCYSIVSLMYFIGFLLGDSTACNKADEKLELGDTVVLGSQNKACTVLFMLLYFFTMAGTVWWVILTITWFLAAGRKWSCEAIEQKAVWFHAVAWGTPGFLTVMLLAMNKVEGDNISGVCFVGLYDLDASRYFVLLPLCLCVFVGLSLLLAGIISLNHVRQVIQHDGRNQEKLKKFMIRIGVFSGLYLVPLVTLLGCYVYEQVNRITWEITWVSDHCRQYHIPCPYQAKAKARPELALFMIKYLMTLIVGISAVFWVGSKKTCTEWAGFFKRNRKRDPISESRRVLQESCEFFLKHNSKVKHKKKHYKPSSHKLKVISKSMGTSTGATANHGTSAVAITSHDYLGQETLTEIQTSPETSMREVKADGASTPRLREQDCGEPASPAASISRLSGEQVDGKGQAGSVSESARSEGRISPKSDITDTGLAQSNNLQVPSSSEPSSLKGSTSLLVHPVSGVRKEQGGGCHSDT	MGNSKSKSNPSNSSETQKGTPAVTEFRRTAIHSLYGRYNCKCCWFADKNLIKCSDHYLCL RCLNVMLKNSDLCNICWEQLPTCITVPEEPSAPPE
P28336	A0A0M3T9D3	MPSKSLSNLSVTTGANESGSVPEGWERDFLPASDGTTTELVIRCVIPSLYLLIITVGLLG NIMLVKIFITNSAMRSVPNIFISNLAAGDLLLLLTCVPVDASRYFFDEWMFGKVGCKLIP VIQLTSVGVSVFTLTALSADRYRAIVNPMDMQTSGALLRTCVKAMGIWVVSVLLAVPEAV FSEVARISSLDNSSFTACIPYPQTDELHPKIHSVLIFLVYFLIPLAIISIYYYHIAKTLI KSAHNLPGEYNEHTKKQMETRKRLAKIVLVFVGCFIFCWFPNHILYMYRSFNYNEIDPSL GHMIVTLVARVLSFGNSCVNPFALYLLSESFRRHFNSQLCCGRKSYQERGTSYLLSSSAV RMTSLKSNAKNMVTNSVLLNGHSMKQEMAL	MGQLVSFFQDIPIFFEEALNVALAVVTLLAIIKGIVNIWKSGILQLLLFLILAGRSCSFK VGHHTNFESFTVNLGGVFHELPSLCRVNNSYSLIRLSHNSDQALSVEYVDVYPVLCSSSP TILDNYTQCIKGSPEFDWILGWTIKGLGHDFLRDPRICCEPKKTTNVEFTFQLNLTDSVE THHYRSKIEAGIRHLFGNYITNDSYPKMSVVMRNTTWEDQCPNSHVNTLRFLVKNAGYLV GRKPLAFFSWSLSDPKGNDMPGGYCLERWMLVAGDLKCFGNTAVAKCNLNHDSEFCDMLR LFDFNKNAIEKLNNQTKTAVNMLTHSINSLISDNLLMRNKLREILKVPYCNYTRFWYINH TKSGEHSLPRCWLVNNGSYLNESDFRNEWILESDHLIAEMLSKEYQDRQGKTPLTLVDLC FWSAIFFTTSLFLHLVGFPTHRHIQGDPCPLPHRLDRNGACRCGRYQKLGKQVTWKRKH
P25021	A0A023J551	MAPNGTASSFCLDSTACKITITVVLAVLILITVAGNVVVCLAVGLNRRLRNLTNCFIVSL AITDLLLGLLVLPFSAIYQLSCKWSFGKVFCNIYTSLDVMLCTASILNLFMISLDRYCAV MDPLRYPVLVTPVRVAISLVLIWVISITLSFLSIHLGWNSRNETSKGNHTTSKCKVQVNE VYGLVDGLVTFYLPLLIMCITYYRIFKVARDQAKRINHISSWKAATIREHKATVTLAAVM GAFIICWFPYFTAFVYRGLRGDDAINEVLEAIVLWLGYANSALNPILYAALNRDFRTGYQ QLFCCRLANRNSHKTSLRSNASQLSRTQSREPRQQEEKPLKLQVWSGTEVTAPQGATDR	MEEILVEARRLVGCYFPQMEQIARQKALFLAQREPKFTLIEGLKLLSLCIEIDSCRSNAC EHNSESLSVEVLLFKNNILCPSLPYVVPDGFKLKGNVLILLECFVRSSPANFQQKYSEDL TKLESLRMDLSKAGIQLIPIVDGKTSFYTSIVPDWACERFRHLLFKLLEFEQESNSEFEE SEYQRLCESLSQNTSRLSGVDSLNILADHRSGHYEDIIQKCHVGINSNLPAREIREKVTM IFQSFRNRLKSQTIKHHFAKVNLAQLLESFTELYESELGNIADTIDSLRNEFCTVSPIVK FLYMRMPEGSARGEETQTEKPNTLICGLRSMLNKVKSMKVLNTRRKMLLLFDTFILMAHV RFFKEESLYAETEWLGSSFCSVNDRLVSLDETVQSLTKWVRARQRNYSKKVPECVTPTLN QIFQDMMKNTYKKIESALEYINMKPESYGVGLDALEVDIEELMAFRKDGIQPTISYEPSQ AKEVPYDVEIMNIQSDDDFKVLSSLCLSIVNSMKTSSVPKLRQNEVGASRYKVVRCREAF YQDLNTQVGCFKLLYQKTGESSKCYAINDEKSGEVCSFYADPKRYFLPIFSHEVLPETIR TMMGWLDGCEELKEHLADIHWLTKAIVVLILCQPSKRSQRFLQNLRYFVMATVSEYHHVK LMEKLKETLITKCEYYLYRLVRKLLVTLLDPSVKSLLTNRFKYMLNVSYFCHLITKETPD RLTDQIKCFEKFLEPKIDFGSCFINPSDVITDDELDTLSYGLDQFLAKPNISEGASIVHG KPGINKEIFSLMVSSFNAGLLFKESEVKGDFVDPLVSSGCATALDLASNKSVVVNKFTED RRVLEYDINKLTSAAVCELTETFSKKGKYLLNKDDYEYKVQRVISKLVTKGTTGTMEKEE VNLDVDDIFEGESKEFFNCVKQRVDSILTNYQSGVKSQDAQLHQASLSDLSEFVSDPVKQ RLIMSELSTHMVEDFDPNLLSESFYEEFCNSVHNSTLKERYFYDTSLGPCPISLISKSVA SRFYEAGEYFQCFKSLLLQMGGNNLSGKFMHHKHNTVNFKFDHSKLLDDVRISERESNSE ALSKALSLSNCTSAALKNLCFYSEESPESFTSVGPNTGRLKFSLSYKEQVGGNRELYIGD LRTKMYTRLIEDYFEAFTKHFRGSCLNDEKEFENALIAMRLSVSLAQLSYSLDHSKWGPM MCPFLFLMLVQNIDLKSPSALEGIKSRDLISTLLCWHIHKMVEVPYNVISAMMRSYIKRN LGVMNSDHMTPTEAFIFNEFEIGVVPSHISSILDMGQGILHNTSDFYGLITEKFINYCLR LVTDGSVGSYTSSDDQISLFDSELTSLHDKSDEDFLCILEFHNYLSDMLNKFISPKSVVG RFVAEFKSRFFVWGEEVPLLTKFVSASLHNVKCKEPHQLAETIDTIIDQSVANGVPVKLC NMIQDRTLSLLRYAKYPLDPFLLFNKSDVKDWVDGTRGYRIMRNIENICPEQTGKVRSML RILYNKLKVGELHEEFTAVYLSSEPKESINKLMALVGKELLTDGDLSLCWLNLSTHHPLR MVLRQKVVYPSVINVEEEKVPTIIKTMQNKLSSHFTRGAQKLLSEAINKSAFQSSIASGF VGLCRTLGSKCVRDSTRGVHHIKSILEQLATTKGVIHDQINGWDIWEVPNHSSNTDDSGH DWVLSLLRPILWDYLCIALSTALEIGPWVLGNPKPKFEVKIRNKRSCDYFLLKPQNTRIL EDKVSMNHLIHSIRRMYPEMFERHLLPYMSDLAATRMKWSPRIKFLDLCVVLDVNCEALS LISHVVKWKRSEHYVVLMSELQESHERQHVTLLDERVVSTENVSDNFIKQILFESFIRPI VVTSRTLGSFTWFPHKSAIPHGEGIGRLGPLSSFVEKVIFKGIERPMYEYDMSSGFSWID LDVKPSVITAAELTRLKITEASVFDDFWDLWNFILQNSNEGFRVMKTIHVAVKSKGGSGG KNFHVHLQFNGVVDPLKMEVTMTLSGASYSGNVDLIFLESIWTLILTDPNFSSNSVSWYF STETVSDAVRGGRQVLGDLVLVDIGLDRESLRLSGIEFERVGPNWEPVPLVLKHGYLWEG ERKLAPLAAELHTDDLKVFIQELHEDHEQLLLESLACLVNTQLAQRVPLIHVDVIDALEK TCGEAKGMLVLTEVMSQVDAWVDFKGYSICYSKSRSELMKQAPGGSLRLKGRLCEPFSQV MADVEEID
P43115	A0A0F6MY25	MKETRGYGGDAPFCTRLNHSYTGMWAPERSAEARGNLTRPPGSGEDCGSVSVAFPITMLL TGFVGNALAMLLVSRSYRRRESKRKKSFLLCIGWLALTDLVGQLLTTPVVIVVYLSKQRW EHIDPSGRLCTFFGLTMTVFGLSSLFIASAMAVERALAIRAPHWYASHMKTRATRAVLLG VWLAVLAFALLPVLGVGQYTVQWPGTWCFISTGRGGNGTSSSHNWGNLFFASAFAFLGLL ALTVTFSCNLATIKALVSRCRAKATASQSSAQWGRITTETAIQLMGIMCVLSVCWSPLLI MMLKMIFNQTSVEHCKTHTEKQKECNFFLIAVRLASLNQILDPWVYLLLRKILLRKFCQI RYHTNNYASSSTSLPCQCSSTLMWSDHLER	MANSKEIESFQWTVALRRELSQYTSSVKTQILKDAQILLHSLDFSEVVNVQRMMRKDRRD DSDLKRLRDLNQTVNNLVELKSSQQRNVLKVGGLSSDELLTLAADIEKLKVKVTRSERPQ SGGVYMGNLTGQQLEQRGKLLRMIGMNNNRAAPNGIVRVWDIKDSSLLNNQFGTMPSLTL ACMTKQGQVDLSDTVHALSDLGLIYTAKYPNMDDLEKLTQTHPILGITQEQQSSINMSGY NFSLNAAVKAGSCMIDGGNMLETIKVTPQNVESILQSILKVKKQVGMFISETPVKGTPYE
Q9BXC1	A0A2U7PK98	MPANYTCTRPDGDNTDFRYFIYAVTYTVILVPGLIGNILALWVFYGYMKETKRAVIFMIN LAIADLLQVLSLPLRIFYYLNHDWPFGPGLCMFCFYLKYVNMYASIYFLVCISVRRFWFL MYPFRFHDCKQKYDLYISIAGWLIICLACVLFPLLRTSDDTSGNRTKCFVDLPTRNVNLA QSVVMMTIGELIGFVTPLLIVLYCTWKTVLSLQDKYPMAQDLGEKQKALKMILTCAGVFL ICFAPYHFSFPLDFLVKSNEIKSCLARRVILIFHSVALCLASLNSCLDPVIYYFSTNEFR RRLSRQDLHDSIQLHAKSFVSNHTASTMTPELC	MSNSKEVPNFRWLQSLRRGLSDFTTPVKSDVLKDAKLIADGLDFSQVALVQRVLRKTKRT DADLDKLRDLNREVDNLMMMRSSQKNTVLKMGDLSKSDLMDLAADLEKLKKKVGQTERSS TGGVYLGNLTQSQLSKRTDLLRRLGFQQQQMRSSGVVRVWDVADSTRLNNQFGSIPALTI ACMTVQGGDTMGNVVQALTSLGLLYTVKFPNLTDLEKLTAEHDCLQIITRDESAINISGY NFSLSAAVKAGASLLDGGNMLETIKVTPSNFSSIIKAVLVVKRKEGMFVDEKPGNRNPYE NLLYKLCLSGEGWPYIGSRSQVKGRSWENTIVDLSSKPMQGPKTPEKVGLNLRLSHLTEL QESVIREAMGKINPAQTTWIDIEGPSNDPVELALYQPDSGHYILCYRKPHDEKGFKNGSR HSHGMLLKDLESAQPGLLSYVIGLLPQDMVLTTQGSDDIKRLLETHGRKDLKLVDIKLSS DQARSFEEIIWSDYGHLCKKHNGVVVPKKKKDKESPQSSEPHCALLDCLMFQSALDGQPP QVKLESLLPDVLLFSMKPAFAI
Q86SQ4	T1WH81	MMFRSDRMWSCHWKWKPSPLLFLFALYIMCVPHSVWGCANCRVVLSNPSGTFTSPCYPND YPNSQACMWTLRAPTGYIIQITFNDFDIEEAPNCIYDSLSLDNGESQTKFCGATAKGLSF NSSANEMHVSFSSDFSIQKKGFNASYIRVAVSLRNQKVILPQTSDAYQVSVAKSISIPEL SAFTLCFEATKVGHEDSDWTAFSYSNASFTQLLSFGKAKSGYFLSISDSKCLLNNALPVK EKEDIFAESFEQLCLVWNNSLGSIGVNFKRNYETVPCDSTISKVIPGNGKLLLGSNQNEI VSLKGDIYNFRLWNFTMNAKILSNLSCNVKGNVVDWQNDFWNIPNLALKAESNLSCGSYL IPLPAAELASCADLGTLCQATVNSPSTTPPTVTTNMPVTNRIDKQRNDGIIYRISVVIQN ILRHPEVKVQSKVAEWLNSTFQNWNYTVYVVNISFHLSAGEDKIKVKRSLEDEPRLVLWA LLVYNATNNTNLEGKIIQQKLLKNNESLDEGLRLHTVNVRQLGHCLAMEEPKGYYWPSIQ PSEYVLPCPDKPGFSASRICFYNATNPLVTYWGPVDISNCLKEANEVANQILNLTADGQN LTSANITNIVEQVKRIVNKEENIDITLGSTLMNIFSNILSSSDSDLLESSSEALKTIDEL AFKIDLNSTSHVNITTRNLALSVSSLLPGTNAISNFSIGLPSNNESYFQMDFESGQVDPL ASVILPPNLLENLSPEDSVLVRRAQFTFFNKTGLFQDVGPQRKTLVSYVMACSIGNITIQ NLKDPVQIKIKHTRTQEVHHPICAFWDLNKNKSFGGWNTSGCVAHRDSDASETVCLCNHF THFGVLMDLPRSASQLDARNTKVLTFISYIGCGISAIFSAATLLTYVAFEKLRRDYPSKI LMNLSTALLFLNLLFLLDGWITSFNVDGLCIAVAVLLHFFLLATFTWMGLEAIHMYIALV KVFNTYIRRYILKFCIIGWGLPALVVSVVLASRNNNEVYGKESYGKEKGDEFCWIQDPVI FYVTCAGYFGVMFFLNIAMFIVVMVQICGRNGKRSNRTLREEVLRNLRSVVSLTFLLGMT WGFAFFAWGPLNIPFMYLFSIFNSLQGLFIFIFHCAMKENVQKQWRQHLCCGRFRLADNS DWSKTATNIIKKSSDNLGKSLSSSSIGSNSTYLTSKSKSSSTTYFKRNSHTDNVSYEHSF NKSGSLRQCFHGQVLVKTGPC	YKNLIERMIKSLQNLQNEVGSKQKLGELKNLVEFLEGSSSDLIEPSILKVMYAELLPNMT VPQPLLCLKIMNDVPCEPQTTTVTSDEANIIEKVALNLILSQKTRSTPRASMSEEYFFQS VNGCLLLYKCTGEGQK
Q8NBN3	A0A3Q8Q2Z8	MAAAAWLQVLPVILLLLGAHPSPLSFFSAGPATVAAADRSKWHIPIPSGKNYFSFGKILF RNTTIFLKFDGEPCDLSLNITWYLKSADCYNEIYNFKAEEVELYLEKLKEKRGLSGKYQT SSKLFQNCSELFKTQTFSGDFMHRLPLLGEKQEAKENGTNLTFIGDKTAMHEPLQTWQDA PYIFIVHIGISSSKESSKENSLSNLFTMTVEVKGPYEYLTLEDYPLMIFFMVMCIVYVLF GVLWLAWSACYWRDLLRIQFWIGAVIFLGMLEKAVFYAEFQNIRYKGESVQGALILAELL SAVKRSLARTLVIIVSLGYGIVKPRLGVTLHKVVVAGALYLLFSGMEGVLRVTGAQTDLA SLAFIPLAFLDTALCWWIFISLTQTMKLLKLRRNIVKLSLYRHFTNTLILAVAASIVFII WTTMKFRIVTCQSDWRELWVDDAIWRLLFSMILFVIMVLWRPSANNQRFAFSPLSEEEEE DEQKEPMLKESFEGMKMRSTKQEPNGNSKVNKAQEDDLKWVEENVPSSVTDVALPALLDS DEERMITHFERSKME	MDVVYKEIVEIIVQLNNARFPFVPDAEQLKLVSSLESKSSKAEAILRLRGNIAERVLCSK YGLVFNDDSSKKNIKQILQEISVSGCSSNLTPDAYSFTEDGKVMVYEFGIRKRKKEEKEF MDRKKWLKLSEKYPILIHVETISSFDDIENPYVRMTLQKIERKMVEFFKKLDKDEELREI NLKYFWEIRDLFQQYPYSNKFINITKEGKQVERTNKKDAAITTFPSLDKSKLKKDMEKTI AQRVKNIVNKRIKEGTTFYRETTKENINKIWTTFKKESLKGVRTIKQTKLGFEKTSKQVK SEIERLTPAINIINKLNKEKRLKKLDYSYLFKLAGFNNGLVPGPHDSIRWLEDIIAKCEK AIIQKGKNAIKEKEHLEKVWNTNKEILSISHPIIKSVESKLIQIEQHLQFTQKSEEERCQ KIVETSHNENYILQCAERRLKKWEKADLELVENTSVCILRSANTSYTYQNNFLCFQIFND QVLFYKSRGHKTKKFAIVGENNFTYFTAHPSRYIAPVNLKLCLKNLEIEYHKLNGTEMPI QLKSCLIEILLNQNKTSQKNLQNIRYLLMTVKSRFHCFNIGKKLGIQIKNDKNCVDYWIY KQIFQRFTQDGGVYPFLKTEDQQLETRKMLFMSYLCNLITKDSQEKDIERIKANQKYFEL KVDWEKERGWKLDNNLSVEELAYGDIKGPTIYPECLNNFYEWFKLECMDYLDKFSLTKLK EPLAFDVSNSNSCMTQVKSQKFYQKASIYQNLSEFQRKKMSKIRNLPFEVDKGKTTKLQL LNSDLQKYIDFYKDNGQAWVIEELKTVEPFELCVNLPHLEGLKEMAQASMEDEDNDDLTT IIKSRIAMSEDTDSLHMCLLMKIKSLKDELRIIQKRENCYNQNRFVNKLSSRNTTAVELL NEIRKAKIKNNEIISELTCSDLLDEIPQLYFALSYKEQVGGTRELYIGDILSKISTKIVE EFAKQIKDINPTSCLYDHSSETLIRKHVRNCQNVRNTILRFTPEELMDLNEDQLSSVFVE NEDFLFGSLDHSKWGPLSMPSIFADLMDIFNDVLGLVGKSENDLSLISEILWSHVTKKVE VSSEYVEYLIKKKNTELKTSINHLNNNELDNDADTYATKLLEEGKLGFQTYPYDMGQGIL HGWSDIWAGKTEEYIWKIIKDHLYDYTDSYNCVTSDDQATVLIGSENNLKTIEAHYILSK CLNKKISEKSVWGTEVFEFKSVFVSNGQEIPPTIKFLVIPSFGFEVFDPLNYLNTTDTIM QEAYDNCASIDQCENLLKMTLKLLACAGFGKNFLEDLSCKHFYQCNLKAIMFDNMTFTER KLHSLRENKLFSSKENQMLVAKIDKELEDWMAEPYRSIQRAKEIAKLCKNMVWDPTKYGP IRVCSGRMKSNKENNIILSLDPSRNLDDPVSSKLYNFIRKHFQSTSFSSLEQSIIESIKD SLRQMTSGESYSGLVATVRSQSFKTADAYATMLESFAKCKETLLEGYLQLKIQLIIEKFT LDEKHYYPVQPMSEKPQVNTEMRGEKINDDFLIPALASLELREPEFFKKIVEPSIPYKRM KLINSQQLIRMKLIEAADASFNMEIREPYEVFRLTSISNNSTYFQGNDGICWETTEAVGK AKTIHFLKQTEVHLILNSFINPVPLNYESILKNWQSITNLEFPANVEITGTTIQILMAHA INEKRQTQICELLKSFPQHLSEKRIYQDQYTMIVSREVLWEGQSVTLCFTRNKLDRTNFF TIYWDTVPKWPEKWASAELLEKLLESELITEWNLKGMKIKNRSKLHPNLFDKLSSPILIK EGSLGYYKFVDGIPAFQEVVTPRIESNLLIGALTKKGVTSFLKEVLESYSLMGKTIFEGT VDTKPDYLTTKAGNILNLKSSVVTSIKMLSDREKFTAMKLFTECFNECIITEIDQGYILC KPGLNGWVFSTQSRFLKGTSILLDKPDDIPSVPEEDSWLD
Q9UNW8	Q811A2	MCPMLLKNGYNGNATPVTTTAPWASLGLSAKTCNNVSFEESRIVLVVVYSAVCTLGVPAN CLTAWLALLQVLQGNVLAVYLLCLALCELLYTGTLPLWVIYIRNQHRWTLGLLACKVTAY IFFCNIYVSILFLCCISCDRFVAVVYALESRGRRRRRTAILISACIFILVGIVHYPVFQT EDKETCFDMLQMDSRIAGYYYARFTVGFAIPLSIIAFTNHRIFRSIKQSMGLSAAQKAKV KHSAIAVVVIFLVCFAPYHLVLLVKAAAFSYYRGDRNAMCGLEERLYTASVVFLCLSTVN GVADPIIYVLATDHSRQEVSRIHKGWKEWSMKTDVTRLTHSRDTEELQSPVALADHYTFS RPVHPPGSPCPAKRLIEESC	MAPSFYHYLPVAMDERWEPKGWSIRRWWLVAAILVVLIGVVLVCLIVYFANAAHSEACKN GLRLQDECRNTTHLLKHQLTRAQDSLLQTEMQANSCNQTVMDLRDSLKKKVSQTQEQQAR IKELENKIERLNQELENLRTQKEISTTVQVNSGGSVVVSSLLVLVAVLFLHF
Q9GZQ4	A0A0A7A532	MSGMEKLQNASWIYQQKLEDPFQKHLNSTEEYLAFLCGPRRSHFFLPVSVVYVPIFVVGV IGNVLVCLVILQHQAMKTPTNYYLFSLAVSDLLVLLLGMPLEVYEMWRNYPFLFGPVGCY FKTALFETVCFASILSITTVSVERYVAILHPFRAKLQSTRRRALRILGIVWGFSVLFSLP NTSIHGIKFHYFPNGSLVPGSATCTVIKPMWIYNFIIQVTSFLFYLLPMTVISVLYYLMA LRLKKDKSLEADEGNANIQRPCRKSVNKMLFVLVLVFAICWAPFHIDRLFFSFVEEWSES LAAVFNLVHVVSGVFFYLSSAVNPIIYNLLSRRFQAAFQNVISSFHKQWHSQHDPQLPPA QRNIFLTECHFVELTEDIGPQFPCQSSMHNSHLPAALSSEQMSRTNYQSFHFNKT	NQFGSVPAVTISCMAEQGGETLNDVVQGLTDLGLLYTAKYPNLNDLEALMEKHPSLKVIT QEESQINISGYNLSLSAAVKAGACLIDGGNMLETIKVEESTFTTIIKTLLEIKAKEGMFI STIPGQRNPYENILYKLCLSGEGWPYIASRSQIKGRAWDNTVVEFDNVTPKEYIPIRNGG APILTTLKPEIENQV
Q96G91	A0A3S8NEB7	MAANVSGAKSCPANFLAAADDKLSGFQGDFLWPILVVEFLVAVASNGLALYRFSIRKQRP WHPAVVFSVQLAVSDLLCALTLPPLAAYLYPPKHWRYGEAACRLERFLFTCNLLGSVIFI TCISLNRYLGIVHPFFARSHLRPKHAWAVSAAGWVLAALLAMPTLSFSHLKRPQQGAGNC SVARPEACIKCLGTADHGLAAYRAYSLVLAGLGCGLPLLLTLAAYGALGRAVLRSPGMTV AEKLRVAALVASGVALYASSYVPYHIMRVLNVDARRRWSTRCPSFADIAQATAALELGPY VGYQVMRGLMPLAFCVHPLLYMAAVPSLGCCCRHCPGYRDSWNPEDAKSTGQALPLNATA APKPSEPQSRELSQ	MSLSKDLTYESVKELHSKYGINEDVVDELKHLWQRVDEELIQSCNTINYHFKNGGDSQSI SSELIKTNNEIRKLHTAGFVESPDQVPVMITTNEMSLQNLIELKTDVEVIKKKTFGGLRT STGTEEGWKKFIESSVEDLMLFVQTGFLDEKYLRNHGTGKLAGFMAKQHGMTRDCKQAAK LFKTIKEDVFDFDEQVDQEALTNQLQVDYIFLIVYVAKKQSMTIESLLEMCERCKLIFNK LPFTNKVLTQLSKSSKYPVLREIESNLKLHDSPFRMNRARFQSAISAITGCASDRMISSP DTAKLLSDLLELKRRDGVKVDSSEGTTTTYELILHGVLTTPKINSKLKNRTNVKRNGLNT VKFCETNSGNDAVCLTDKHSNRSKNIAEFSIKPPVSTQALKTASEQEKKITGATKIITFV DIEGSASEPNEVAINCFFTRGGHYWMREAVYFSSAAGKDYLQQAQFCHGLNLDAIEESGL QSSNIFKDVKHELDNFETIHYYGKDIEAFLDLCSYGGRRRELNLPDWKDRAKQGYVLSFP SSVCNKPKFHNIKLRAKEKDIQLKQLPHCASEDNIRMHNFLVYG
Q8IYL9	B2MW50	MNSTCIEEQHDLDHYLFPIVYIFVIIVSIPANIGSLCVSFLQAKKESELGIYLFSLSLSD LLYALTLPLWIDYTWNKDNWTFSPALCKGSAFLMYMNFYSSTAFLTCIAVDRYLAVVYPL KFFFLRTRRFALMVSLSIWILETIFNAVMLWEDETVVEYCDAEKSNFTLCYDKYPLEKWQ INLNLFRTCTGYAIPLVTILICNRKVYQAVRHNKATENKEKKRIIKLLVSITVTFVLCFT PFHVMLLIRCILEHAVNFEDHSNSGKRTYTMYRITVALTSLNCVADPILYCFVTETGRYD MWNILKFCTGRCNTSQRQRKRILSVSTKDTMELEVLE	MGLRYSKAVKDKYGDREIEGRATMTLNLPQGLYGRFNCKRCWFATKGLIACSDHYLCLNC LTIMLSDGNFCEVCGKTLPKKIVFEESPSAPPYDG
Q9UPC5	A0A2H4X1X7	MRSHTITMTTTSVSSWPYSSHRMRFITNHSDQPPQNFSATPNVTTCPMDEKLLSTVLTTSYSVIFIVGLVGNIIALYVFLGIHRKRNSIQIYLLNVAIADLLLIFCLPFRIMYHINQNKWTLGVILCKVVGTLFYMNMYISIILLGFISLDRYIKINRSIQQRKAITTKQSIYVCCIVWMLALGGFLTMIILTLKKGGHNSTMCFHYRDKHNAKGEAIFNFILVVMFWLIFLLIILSYIKIGKNLLRISKRRSKFPNSGKYATTARNSFIVLIIFTICFVPYHAFRFIYISSQLNVSSCYWKEIVHKTNEIMLVLSSFNSCLDPVMYFLMSSNIRKIMCQLLFRRFQGEPSRSESTSEFKPGYSLHDTSVAVKIQSSSKST	LNIALICVALLATIKGVVNVWKSGLLQFIFFVVLAGRSCSQTFTIGRFHEFQSVTVNFTQ FMSYAPSSCSVNNTHHYFKGPQNSSWGLELTLTNESIINITNSMRVFTNIHHNVTNCVQN ISDHEDVLKWLLETMHLSVNKPGKHIAPVMCEKQRGLLIEYNLTMTKDHHPNYWNQVLYG LAKILGSSKRLWFGACDKADCQMQSDHQHIKCNYSNCKGYTTFKYLIIQNTTWEN
P21731	A0A0F7L9P6	MWPNGSSLGPCFRPTNITLEERRLIASPWFAASFCVVGLASNLLALSVLAGARQGGSHTR SSFLTFLCGLVLTDFLGLLVTGTIVVSQHAALFEWHAVDPGCRLCRFMGVVMIFFGLSPL LLGAAMASERYLGITRPFSRPAVASQRRAWATVGLVWAAALALGLLPLLGVGRYTVQYPG SWCFLTLGAESGDVAFGLLFSMLGGLSVGLSFLLNTVSVATLCHVYHGQEAAQQRPRDSE VEMMAQLLGIMVVASVCWLPLLVFIAQTVLRNPPAMSPAGQLSRTTEKELLIYLRVATWN QILDPWVYILFRRAVLRRLQPRLSTRPRSLSLQPQLTQRSGLQ	MHYPWLHSRGRTKCEAHTAKALIIILLTANCKALIAEMLQAAAGNDSSICHGMMFTEPVG SFLGINPNTTDDPFELHALSLNQNVTDKIMIFQNGLKLFGSETRNYSITSGPGLLVGFFG HSRSGVYKNLTFTNNTTFKICVSCKSRFNITLVVYNKFTKKASTTICPDEFVRKKRSDVI VSYNLTCVILHNKNMITHHKTALNAEFSPRGLQQLSTKNDVEPGCDSNVGIFGHSSGTDA GWGIAGFFTLGITNSLQISEIEHVTDAIACKIIKTANYTTNALFLLNKEESEIRDHVVEH ELALNYLLAHQGGLCNVVKGPMCCSDIDDFSKNVSDMIDKVHEEMKKFYHEPDPFGGLGS IGFFGTLFGHILQWIPIILLTIFMCFICSWVKK
Q9P296	A9JR34	MGNDSVSYEYGDYSDLSDRPVDCLDGACLAIDPLRVAPLPLYAAIFLVGVPGNAMVAWVA GKVARRRVGATWLLHLAVADLLCCLSLPILAVPIARGGHWPYGAVGCRALPSIILLTMYA SVLLLAALSADLCFLALGPAWWSTVQRACGVQVACGAAWTLALLLTVPSAIYRRLHQEHF PARLQCVVDYGGSSSTENAVTAIRFLFGFLGPLVAVASCHSALLCWAARRCRPLGTAIVV GFFVCWAPYHLLGLVLTVAAPNSALLARALRAEPLIVGLALAHSCLNPMLFLYFGRAQLR RSLPAACHWALRESQGQDESVDSKKSTSHDLVSEMEV	MDDIVNQLFDLLRKHFPARPEVTEQITLVTCQNDAKMILTEGFKLLSLLVELDSAEANNC THNSDSLTIEGILRKEGIMSIALPRIVPDGFSLYGNVLILLETFVRVNPVSFEQKYNQDM SKLLSLKDDLSLCGITLVPLVDGRTNYYNRFVDDWVIERFRWLLLQLIKFVRESGEEIEE LEYQRLITSLSKLENQSLGFENIEKLPQTGLKYRDELKKHMFGNLSSKMKESEIQENLIK LKEFFIKEYKNNKSLHKFVFTNRDGLLAKLDQITHHSEHPVDCMSCSSKLYSIIDKLGTL KRQPLHSDYHPIYAKMWHSDSLSQAEQIYLKLLSQCNKIKSAKLLNTRRNTLLFLDLIMV NFIVHSWKQNPEVLTEYRRCGLMAGQLALFSNDRYFDLNELRNKLINKLKNCENWIAKCV HQLKKQEFVALDDVLVWATVPDFESLELITTSLELKRFKLQYGKDKVDHNEHPIGPLSEE TFFRNLNVLSSVCLALVNSMKTSFTSKTVINERRASNHFGEVDLIECYCQRFFLSKDLVG ILSYQKTGEKSRCYSISLISNGELEYIGSFYCDPKRFFLPIFSQIVLLNMSREMMLWLAD LNLNDSLVGDKLRKLILLIVTNPSKRNQTFLQGLRYFIMAYVNQFHHVELMDKLIVPVKS YSESCLQRISFDIFRLILEGDYDNEHMTRKFKFLLNVSYLCHLITKETPDRLTD
Q9Y2T5	A0A097F3S0	MNESRWTEWRILNMSSGIVNVSERHSCPLGFGHYSVVDVCIFETVVIVLLTFLIIAGNLTVIFVFHCAPLLHHYTTSYFIQTMAYADLFVGVSCLVPTLSLLHYSTGVHESLTCQVFGYIISVLKSVSMACLACISVDRYLAITKPLSYNQLVTPCRLRICIILIWIYSCLIFLPSFFGWGKPGYHGDIFEWCATSWLTSAYFTGFIVCLLYAPAAFVVCFTYFHIFKICRQHTKEINDRRARFPSHEVDSSRETGHSPDRRYAMVLFRITSVFYMLWLPYIIYFLLESSRVLDNPTLSFLTTWLAISNSFCNCVIYSLSNSVFRLGLRRLSETMCTSCMCVKDQEAQEPKPRKRANSCSI	MEEDIAYVKDLVSKYLVDNERLSRQKLAFLVQTEPRMLLMEGLKLLSLCIEVDSCNANGC EHNSEDKSVERILHDHGILTPSLCFVVPDGYKLTGNVLILLECFVRSSPANFEQKYIEDF KKLEQLKEDLKSVDINLIPLIDGRTSFYNEQIPDWVNDKLRDTLFSLLKYAQESNSLFEE SEYSRLCESLSMTSGRLSGVESLNVLMDNRSNHYEEVIASCHQGINNKLTAHEVKLQIEE EYQVFRNRLRKGEIEGQFLKVNKNQLLNELNNLYADKVAAEDNIEHLIYQFKRASPILRF LYANVGEGNEKGDAQATGECQVQCWRSFLNKVKSLRILNTRRKLLLIFDALILLASKHDL MKQKCLKGWLGSCFISVNDRLVSLESTKRDLKKWVERRQQAERSRITQSSQCLSKNQILN SIFQKTILRATTALKDVGISVDHYKIDMEVICLNSYDLIMDFDVSGVVPTISYQRAEEET FPYMMGDVELLGTTDLERLSSLSLALVNSMKTSSTVKLRQNEFGPARYQVVRCKEAYCQE FSLGNTVFQLIYQKTGECSKCYAINDNKVGEVCSFYADPKRYFPAIFSAEVLQTTVNTMI SWIEDCSELEGQLNNIRSLTKMILVLILAHPSKRSQKLLQNLRYFIMAYVSDYHHKDLID KIKEELITDAEFLLYRLIRTLMNLVLSEDVKSMMTNRFKFILNISYMCHFITKETPDRLT DQIKCFEKFLEPKVRFGHVSTNPADTATEEELDDMVYNAKKFLSKDGCTSVEGPDYKKPG VSKKYLSLLTSSFNNGSLFKEKEVKREIKDPLITSGCATALDLASNKSVVVNKYTDGSRI LNYDFNKLTALAVSQLTEVFSRKGKYLLNKQDYEYKVQQAMSNLVLGSRQNKSDANEADL DEILLDGGASDYFDQLKETVEKIVDQYREPVKLGSGPNGDDQPSINDLDEIVSNKFYIRL IKAELSNHMVEDFDHDILPSKFYEEFCNAVYENSRLKEKYFYCGHMSQCPIGELTKAVST RTYFSHEYFQCFKSILLIMNANTLMGRYTHYKSRNLNFKFDMGKLSDDVRISERESNSEA LSKALSLTNCTTAMLKNLCFYSQESPQSYDSVGPDTGRLKFSLSYKEQVGGNRELYIGDL RTKMFTRLIEDYFEAISSQLSGSCLNNEKEFENAILSMKLNVSLAHVSYSMDHSKWGPMM CPFLFLTVLQNLIFLSKDLQADIKGRDYLSTLLMWHMHKMVEIPFNVVTAMMKSFIKAQL GLRKKTKQSITEDFFYSNFQVGVVPSHISSILDMGQGILHNTSDFYALISERFINYAISC ICGGIIDAYTSSDDQISLFDQSLTELLQRDPEEFKTIIEFHYYMSDQLNKFVSPKSVIGR FVAEFKSRFFVWGDEVPLLTKFVAAALHNIKCKEPHQLAETIDTIIDQSVANGVPVHLCN LIQKRTLSLLQYARYPIDPFLLNCETDVRDWVDGNRSYRIMRQIEGLIPAACSKIRSMLR KLYNRLKTGQLHEEFTTNYLSSEHLSSLRNLCELLDVEPPSESDLEYSWLNLAAHHPLRM VLRQKIIYSGAVNLDDEKIPTIVKTIQNKLSSTFTRGAQKLLSEAINKSAFQSSIASGFV GLCRTLGSKCVRGPNKENLYIKSIQSLISDVKGIKLLTNSNGIQYWQVPLELRNGSGSES VVSYFRPLLWDYMCISLSTAIELGAWVLGEPKTIKVLDFFKHNPCDYFPLKPTASKLLED RVGLNHIIHSLRRLYPSVFEKHILPFMSDLASTKMKWSPRIKFLDLCVALDVNCEALSLV SHIVKWKREEHYIVLSSELRLSHSRTHEPMVEERVVSTNDAIDNFMRQIYFESYVRPFVA TTRTLGSFTWFPHKTSVPEGEGLHRMGPFSSFVEKVIYKGVERPMFKHDLMMGYAWIDFD IEPARFNQNQLIASGLVDPKFSSLEDFFDAVASLPPGSAKLSQTVRFRIKSQDASFKESF AIHLEYTGSMNQQAKYLIHDVSVMYSGAVSPCVLSDCWRLVLSGPTFKGKSAWYVDTEII NEFLIDTNQLGHVTPVEIVVDIEKLQFTEYDFVLVGPCTEPAPLVVHRGGLWECGKKLAS FTPVIQDQDLEMFVREVGDTSSDLLIGALSDMMIDRLGLRMQWSGVDIVSTLKAAAPSCE GILDAVLEAVDNWVEFKGYALCYSKSKGKVMVQSSSGKLRLKGRTCEELIGKDECIEDIE
Q9H1Y3	A0A0F7L9K4	MYSGNRSGGHGYWDGGGAAGAEGPAPAGTLSPAPLFSPGTYERLALLLGSIGLLGVGNNL LVLVLYYKFQRLRTPTHLLLVNISLSDLLVSLFGVTFTFVSCLRNGWVWDTVGCVWDGFS GSLFGIVSIATLTVLAYERYIRVVHARVINFSWAWRAITYIWLYSLAWAGAPLLGWNRYI LDVHGLGCTVDWKSKDANDSSFVLFLFLGCLVVPLGVIAHCYGHILYSIRMLRCVEDLQT IQVIKILKYEKKLAKMCFLMIFTFLVCWMPYIVICFLVVNGHGHLVTPTISIVSYLFAKS NTVYNPVIYVFMIRKFRRSLLQLLCLRLLRCQRPAKDLPAAGSEMQIRPIVMSQKDGDRP KKKVTFNSSSIIFIITSDESLSVDDSDKTNGSKVDVIQVRPL	MAALQRAAVNQIAVKKKLNRILTPYQGDLSQQIFKDIKALRMGLDSKKINDVLRRLRKET KGVNDLQKLRDLNEDVAGMSGIVAKQTKVEIDSTMLSDDEIIQCVENIEAIKKKAEYKGG SRPKLSEFERETGMSGDEHERFSKLFNRFVPKKEDMKERPSKPRSWVGINPKDLANQFGT SPSVTITLMMMRTESPFKDILEALSDIAILDSGMFVNSAVIKAMSSSHKCLECVEFSVPK NSSGYNITVKSVVKAANAISKLPKLEKISLDDENRVKVIQSLLEVQREFKIVITVDEERS LFEDLFYKVCVSPNGPCVISIRSELTGRGWENTTFRLRRPPPYAPRLYPDLMDLDIDDAL PLKPSLTNSDSSSNEMDEYIRSSEDQTVEIVDPRTPYLLKACKKIFENNKPVFIDIEGPP QDPVEIAILNTDTSEFIHLFRMPKDKDDFKKSSKHCHGLLLDDISNHPDLYSDKNVEALF AALPSNSQILSQGSDIEECLKFYGRKDITVTDCKWKKEDYLPYHDEILDNYADSLPCTHS GAVKDKKGALMAPHCALLDCMMFSRKHSGKNIKFPGPIKV
Q9BPV8	A0A7G3L117	MTAAIRRQRELSILPKVTLEAMNTTVMQGFNRSERCPRDTRIVQLVFPALYTVVFLTGIL LNTLALWVFVHIPSSSTFIIYLKNTLVADLIMTLMLPFKILSDSHLAPWQLRAFVCRFSS VIFYETMYVGIVLLGLIAFDRFLKIIRPLRNIFLKKPVFAKTVSIFIWFFLFFISLPNTI LSNKEATPSSVKKCASLKGPLGLKWHQMVNNICQFIFWTVFILMLVFYVVIAKKVYDSYR KSKSKDRKNNKKLEGKVFVVVAVFFVCFAPFHFARVPYTHSQTNNKTDCRLQNQLFIAKE TTLFLAATNICMDPLIYIFLCKKFTEKLPCMQGRKTTASSQENHSSQTDNITLG	MGQLISFFGEIPTILHEALNIALIAVSIIATIKGLVNIWKSGLIQLLMFIMLAGRSCSIQ IGHHLELEHIILNSSSILPLTPTLCKVNNTYFLVRGPFQAHWGIDLAVGSTTVTIENATG TYALKTKNFTGCFKSNHDPESAALLVSWLFNSLHHDYKNDPLILCEESGESSFRFQINIT DREYCDKILTRMANLFGNLENYCLNTKHSKKLILIRNLTWSQQCHENHMSAMQLITSNIH TQIVRARKILSFFTWSLSDAVGNDMPGGYCLEKWMLVASQLKCFGNTAVAKCNLNHDSEF CDMLRLFDFNKKAIETLQNKTRSQLNLAINAINSLISDNLLMKNRVKELMEIPFCNYTKF WYINHTKLNHHTLPRCWLVKNGSYLNESEFRNDWLLESDHLISEILSREYEERQGRTPLS LVDVCFWSTLFYTASIFLHLIRIPTHRHIIGEGCPRPHRLRADSTCACGLYQQKRRPLKW VKSN
Q8IWK6	A0A7D5HQQ5	MEPPGRRRGRAQPPLLLPLSLLALLALLGGGGGGGAAALPAGCKHDGRPRGAGRAAGAAE GKVVCSSLELAQVLPPDTLPNRTVTLILSNNKISELKNGSFSGLSLLERLDLRNNLISSI DPGAFWGLSSLKRLDLTNNRIGCLNADIFRGLTNLVRLNLSGNLFSSLSQGTFDYLASLR SLEFQTEYLLCDCNILWMHRWVKEKNITVRDTRCVYPKSLQAQPVTGVKQELLTCDPPLE LPSFYMTPSHRQVVFEGDSLPFQCMASYIDQDMQVLWYQDGRIVETDESQGIFVEKNMIH NCSLIASALTISNIQAGSTGNWGCHVQTKRGNNTRTVDIVVLESSAQYCPPERVVNNKGD FRWPRTLAGITAYLQCTRNTHGSGIYPGNPQDERKAWRRCDRGGFWADDDYSRCQYANDV TRVLYMFNQMPLNLTNAVATARQLLAYTVEAANFSDKMDVIFVAEMIEKFGRFTKEEKSK ELGDVMVDIASNIMLADERVLWLAQREAKACSRIVQCLQRIATYRLAGGAHVYSTYSPNI ALEAYVIKSTGFTGMTCTVFQKVAASDRTGLSDYGRRDPEGNLDKQLSFKCNVSNTFSSL ALKNTIVEASIQLPPSLFSPKQKRELRPTDDSLYKLQLIAFRNGKLFPATGNSTNLADDG KRRTVVTPVILTKIDGVNVDTHHIPVNVTLRRIAHGADAVAARWDFDLLNGQGGWKSDGC HILYSDENITTIQCYSLSNYAVLMDLTGSELYTQAASLLHPVVYTTAIILLLCLLAVIVS YIYHHSLIRISLKSWHMLVNLCFHIFLTCVVFVGGITQTRNASICQAVGIILHYSTLATV LWVGVTARNIYKQVTKKAKRCQDPDEPPPPPRPMLRFYLIGGGIPIIVCGITAAANIKNY GSRPNAPYCWMAWEPSLGAFYGPASFITFVNCMYFLSIFIQLKRHPERKYELKEPTEEQQ RLAANENGEINHQDSMSLSLISTSALENEHTFHSQLLGASLTLLLYVALWMFGALAVSLY YPLDLVFSFVFGATSLSFSAFFVVHHCVNREDVRLAWIMTCCPGRSSYSVQVNVQPPNSN GTNGEAPKCPNSSAESSCTNKSASSFKNSSQGCKLTNLQAAAAQCHANSLPLNSTPQLDN SLTEHSMDNDIKMHVAPLEVQFRTNVHSSRHHKNRSKGHRASRLTVLREYAYDVPTSVEG SVQNGLPKSRLGNNEGHSRSRRAYLAYRERQYNPPQQDSSDACSTLPKSSRNFEKPVSTT SKKDALRKPAVVELENQQKSYGLNLAIQNGPIKSNGQEGPLLGTDSTGNVRTGLWKHETT V	MEEYVSEFKDMVRKWVPEWEELSEQKNNVLAQVKDRAITIEGLKLLSMLVEVDSCKKHSC RHNTRMTVNAILRELKVTCPTLPDVTPDGYCMVGDVLILLEVFVRTSQEAFEKKYNQDFL KLMQLSSDLKRQNITLVPVIDGRSSYYVEYIPDWVVERLRWLLLKLMDGLRTSGEEVEEL EYERLISSLSSLENQSLGLESLLAVKERGLPYKVRLEKALVSGINNKLTTDQCRTKIMEV FQQFKMLQLSGQHDRKLQATDREDMISKLQNHEFIQCSIKDMPKSEIRLCEFCSVHILGI IDQLRQSEIRHPSIESKEYFRVLSICNKIKSQKVFNTRRNTLLVLDLIMYNILCDLDKSS PGTVFREVLLMQGLPSVNDRLINVDFLIEQITKKFIKNPSWLEKAKKRLSLVCSEFPLDD ILPLLREPDIEYYFDLKTSILDEWGAKPYLQYKTKSRCMCGGRPGRGQPDYAIMGESEFE ELLKALSSLSLSLINSMKTAAVPKMKVNNADEFYGKVYCDEVFFQRFGEGGSLTLLYQKT GERSRCYAVAFRSKSGGLYETKASFYCDPKRFFLPIFSADVIQRTCEEMLSWLDFMSQPL LDLVSDLLRRLILCILCTPSKRIQIYLQGFRYYIMAFVNEVHFKELFEKLKVVMLTPSEW QTAILIDDLILLVLNNSREEDMAKIFKFVLNVSYLCHFITKETPDRLTDQIKCFEKFLEP KLKFDSVLVNPSNSMELPIEEEEKMVHDMERLLSKKLESKCEGRPGINKDVLSVCLSLFN NGSLEVKPSLPCDPMTPSFTSTALDMSSNKSVVVPKLDEVGEVITEYDYSSIVSAVVVEM VEHFKTKGKYKLDPKEINFKILKRLSSLIQIKKESVEPDETEELLSEDQSDCLKEIETRV SKVLSKVDTNVKPDLKTPCPLERLWPKSTMVIIKRETSLHDVKDFDYNLFSAEVYEDLVN LIYEDVTARSMYFADRLMNPCPLEYLIKNLTLKAYKEADYFECFKYILIASDFDNRVGRY DHKSRSRLGFTDAALQIRETSRISSRESNSESIAKRLDQSFFTNSSLRNLCFYSDESPTE RSSVSTNVGRLKFGLSYKEQVGGNRELYVGDLNTKLTTRLIEDYSESLMQSMRYTCLNNE KEFERALLDMKSVVRQSGLAVSMDHSKWGPHMSPVIFAALLKGLEFNLKDGSEVPNAAIV NILLWHIHKMVEVPFNVVEAYMKGFLKRGLGMMDKGGCTIAEEFMFGYFEKGKVPSHISS VLDMGQGILHNTSDLYGLITEQFINYALELCYGVRFISYTSSDDEIMLSLNEAFKFKDRD ELNVDLVLDCMEFHYFLSDKLNKFVSPKTVVGTFASEFKSRFFIWSQEVPLLTKFVAAAL HNIKAKAPNQQADTIDTILDQCVANGVSIEVVGAIAKRTNSMIIYSGFPNDPFLCLEEMD VLDWVNGSRGYRLQRSIESLFPDDLLLSIIRKACRKIFYKIQSGALEESYIVTTLQQSPD DCLKQLLETCDVETEAIEDALDIRWLNLRVHGDLRLVLRTKLMSTTRTVQREEIPSLVKS VQSKLSKNYVRGAKKILADAINKSAFQSSVASGFIGVCKSMGSRCVRDGKGGFKYIRDIT GKITLHRDCHHCNQRKGVYCKAALSEVSEYSRPLIWDYFALVLTNACELGNWVFQKAEVP KIITHLNNPNHFWPIKPSTHSELEDKVGINHILYSIRRNFPTLFDEHISPFLSDLNMLRL SWVQKIKFLDLCVAIDITSECLGIVSHIIKHRREELYIVKQNELAMSHSRESHPLERGFN LEPEEVCANFLIQILFESMLVPVIMSTSQFKKYFWFGEVELLPNNAQHDLKQLTQFVCDC KKNNTSRTMNLDDLDVGFVSSKLILSCANLNISVFINELDWMNRDDYENMEQLILASPSE IIPIELNLTFSHKRVSHKFRYERSTNYILKLRFLIERGSLLDSLDCDGYLLLKPHSVEYY VSQSSGNHISLDGVSLLVLNPLINGKDVLDFNDLLEDQDVRFKSRSAVFQKVKLDMKDYF KDLKNKFSYKLIGPDVGMQPLILENGLIKEGNRVVSRLEVNLDSKVVIIALEALEPEKRS KFIANLFQYLSSAQSHNKGIIMTEQDLRYMIENFPEVFEHMLHDAKDWLNCGHFSIVKSK TLGTVMIADEKGPFKIKGIRCRKLFEDNESVEIE
Q9HCU4	V9LTI7	MRSPATGVPLPTPPPPLLLLLLLLLPPPLLGDQVGPCRSLGSRGRGSSGACAPMGWLCPS SASNLWLYTSRCRDAGTELTGHLVPHHDGLRVWCPESEAHIPLPPAPEGCPWSCRLLGIG GHLSPQGKLTLPEEHPCLKAPRLRCQSCKLAQAPGLRAGERSPEESLGGRRKRNVNTAPQ FQPPSYQATVPENQPAGTPVASLRAIDPDEGEAGRLEYTMDALFDSRSNQFFSLDPVTGA VTTAEELDRETKSTHVFRVTAQDHGMPRRSALATLTILVTDTNDHDPVFEQQEYKESLRE NLEVGYEVLTVRATDGDAPPNANILYRLLEGSGGSPSEVFEIDPRSGVIRTRGPVDREEV ESYQLTVEASDQGRDPGPRSTTAAVFLSVEDDNDNAPQFSEKRYVVQVREDVTPGAPVLR VTASDRDKGSNAVVHYSIMSGNARGQFYLDAQTGALDVVSPLDYETTKEYTLRVRAQDGG RPPLSNVSGLVTVQVLDINDNAPIFVSTPFQATVLESVPLGYLVLHVQAIDADAGDNARL EYRLAGVGHDFPFTINNGTGWISVAAELDREEVDFYSFGVEARDHGTPALTASASVSVTV LDVNDNNPTFTQPEYTVRLNEDAAVGTSVVTVSAVDRDAHSVITYQITSGNTRNRFSITS QSGGGLVSLALPLDYKLERQYVLAVTASDGTRQDTAQIVVNVTDANTHRPVFQSSHYTVN VNEDRPAGTTVVLISATDEDTGENARITYFMEDSIPQFRIDADTGAVTTQAELDYEDQVS YTLAITARDNGIPQKSDTTYLEILVNDVNDNAPQFLRDSYQGSVYEDVPPFTSVLQISAT DRDSGLNGRVFYTFQGGDDGDGDFIVESTSGIVRTLRRLDRENVAQYVLRAYAVDKGMPP ARTPMEVTVTVLDVNDNPPVFEQDEFDVFVEENSPIGLAVARVTATDPDEGTNAQIMYQI VEGNIPEVFQLDIFSGELTALVDLDYEDRPEYVLVIQATSAPLVSRATVHVRLLDRNDNP PVLGNFEILFNNYVTNRSSSFPGGAIGRVPAHDPDISDSLTYSFERGNELSLVLLNASTG ELKLSRALDNNRPLEAIMSVLVSDGVHSVTAQCALRVTIITDEMLTHSITLRLEDMSPER FLSPLLGLFIQAVAATLATPPDHVVVFNVQRDTDAPGGHILNVSLSVGQPPGPGGGPPFL PSEDLQERLYLNRSLLTAISAQRVLPFDDNICLREPCENYMRCVSVLRFDSSAPFIASSS VLFRPIHPVGGLRCRCPPGFTGDYCETEVDLCYSRPCGPHGRCRSREGGYTCLCRDGYTG EHCEVSARSGRCTPGVCKNGGTCVNLLVGGFKCDCPSGDFEKPYCQVTTRSFPAHSFITF RGLRQRFHFTLALSFATKERDGLLLYNGRFNEKHDFVALEVIQEQVQLTFSAGESTTTVS PFVPGGVSDGQWHTVQLKYYNKPLLGQTGLPQGPSEQKVAVVTVDGCDTGVALRFGSVLG NYSCAAQGTQGGSKKSLDLTGPLLLGGVPDLPESFPVRMRQFVGCMRNLQVDSRHIDMAD FIANNGTVPGCPAKKNVCDSNTCHNGGTCVNQWDAFSCECPLGFGGKSCAQEMANPQHFL GSSLVAWHGLSLPISQPWYLSLMFRTRQADGVLLQAITRGRSTITLQLREGHVMLSVEGT GLQASSLRLEPGRANDGDWHHAQLALGASGGPGHAILSFDYGQQRAEGNLGPRLHGLHLS NITVGGIPGPAGGVARGFRGCLQGVRVSDTPEGVNSLDPSHGESINVEQGCSLPDPCDSN PCPANSYCSNDWDSYSCSCDPGYYGDNCTNVCDLNPCEHQSVCTRKPSAPHGYTCECPPN YLGPYCETRIDQPCPRGWWGHPTCGPCNCDVSKGFDPDCNKTSGECHCKENHYRPPGSPT CLLCDCYPTGSLSRVCDPEDGQCPCKPGVIGRQCDRCDNPFAEVTTNGCEVNYDSCPRAI EAGIWWPRTRFGLPAAAPCPKGSFGTAVRHCDEHRGWLPPNLFNCTSITFSELKGFAERL QRNESGLDSGRSQQLALLLRNATQHTAGYFGSDVKVAYQLATRLLAHESTQRGFGLSATQ DVHFTENLLRVGSALLDTANKRHWELIQQTEGGTAWLLQHYEAYASALAQNMRHTYLSPF TIVTPNIVISVVRLDKGNFAGAKLPRYEALRGEQPPDLETTVILPESVFRETPPVVRPAG PGEAQEPEELARRQRRHPELSQGEAVASVIIYRTLAGLLPHNYDPDKRSLRVPKRPIINT PVVSISVHDDEELLPRALDKPVTVQFRLLETEERTKPICVFWNHSILVSGTGGWSARGCE VVFRNESHVSCQCNHMTSFAVLMDVSRRENGEILPLKTLTYVALGVTLAALLLTFFFLTL LRILRSNQHGIRRNLTAALGLAQLVFLLGINQADLPFACTVIAILLHFLYLCTFSWALLE ALHLYRALTEVRDVNTGPMRFYYMLGWGVPAFITGLAVGLDPEGYGNPDFCWLSIYDTLI WSFAGPVAFAVSMSVFLYILAARASCAAQRQGFEKKGPVSGLQPSFAVLLLLSATWLLAL LSVNSDTLLFHYLFATCNCIQGPFIFLSYVVLSKEVRKALKLACSRKPSPDPALTTKSTL TSSYNCPSPYADGRLYQPYGDSAGSLHSTSRSGKSQPSYIPFLLREESALNPGQGPPGLG DPGSLFLEGQDQQHDPDTDSDSDLSLEDDQSGSYASTHSSDSEEEEEEEEEEAAFPGEQG WDSLLGPGAERLPLHSTPKDGGPGPGKAPWPGDFGTTAKESSGNGAPEERLRENGDALSR EGSLGPLPGSSAQPHKGILKKKCLPTISEKSSLLRLPLEQCTGSSRGSSASEGSRGGPPP RPPPRQSLQEQLNGVMPIAMSIKAGTVDEDSSGSEFLFFNFLH	SVPIGHHIELEHITINASSVIPFVPSTCSVNHTHFLIRGPFEAKWGISLEITDIASLVDT EGGRQASIVPSNVSLCFEGNGDKKLVVFTLNWFLNGLAYDKKTDPKILCENNTVDKVSRM QINITNEDYCNKVYFKMRKIFGSFVDPCLNGQKKYILFKNISWINGCDGNHLSTLHLILQ NAYGQTAGIRKLQAFFSWTLSDNVGTDVPGG
Q13304	A0A0M3T9D6	MSKRSWWAGSRKPPREMLKLSGSDSSQSMNGLEVAPPGLITNFSLATAEQCGQETPLENM LFASFYLLDFILALVGNTLALWLFIRDHKSGTPANVFLMHLAVADLSCVLVLPTRLVYHF SGNHWPFGEIACRLTGFLFYLNMYASIYFLTCISADRFLAIVHPVKSLKLRRPLYAHLAC AFLWVVVAVAMAPLLVSPQTVQTNHTVVCLQLYREKASHHALVSLAVAFTFPFITTVTCY LLIIRSLRQGLRVEKRLKTKAVRMIAIVLAIFLVCFVPYHVNRSVYVLHYRSHGASCATQ RILALANRITSCLTSLNGALDPIMYFFVAEKFRHALCNLLCGKRLKGPPPSFEGKTNESS LSAKSEL	MDEKVIVLKDFIRRQVPDIPELSYQKEALLSQVEVPMVLTEGFKLLSCLVEIESCRKNSC ECNFEQKFVDTILSENGVVAPTLPKVIPDGYRFFNKTLILLETFVRVNPEEFEKKWKTDM AKLLSLKEDIQRTGITLVPVVDGRGNYNTDLLPDWATERFRWLLVDLLRESRGAPTMEIE DQEYHRLIHSLSKTSNQSLGFENIECLKRVHLNYEERLNEQLLRDIIGEVRESKIREELI KLKTWYREEIYRKGLGNFVQTDRKSLLQTLVLLSAHSDSLAPECPMCCSKILDLCYQLSM RIENQTSLKNGFDEPPLPTTQIERVYLSLLSACNKIKGKKVFNTRRNTLLFLDLIILNFV AHVFKTQPSEMETLRKAGLIIGEMLLLPNDRVLDILVARRLLLKKIESCCNWLDRCRHLL RKEEPVLWDCVSEFTNVPDFELLLSLAEELCSEKPVMHYKPPSSLISGCAHKDLMSMSGG EFESLFKCLSHISLSLVNSMKTSFSSRLLINEKDYKRYYGTVRLKECYVQRFFLKEGLYG LLFYQKTGEKSRCYSLYLSDKGNLVELGSFYSDPKRFFLPIFSEFVLLAMCAEMLSWLDF DEELVDAVTPLLKILVLSILSSPTKRSQTFLQGLRYFIMAYVNQAHHVQLMSKLAVECKS ASDVLIQRLSVKIVDMVLSDGSDPDMHMTRKFKFVLNVSYLCHLITKETPDRLTDQIKCF EKFMEPKLEFGSLIVNPSLNGLLSKEQEDVMIKGVEKFFSKELLTADDLKRPGVSRELLS YCVSLFNKGRLRVNGTLGSDPYRPSFTSTALDLSSNKSVVIPKLNEVGEIVSEYDKQKLV STCITSMAERFKTKGRYNLDPDTVDFLIMKNLTNLLSARKLDSNKKEELSLLYEHLSEDA MRAFEEIKYEVEITLSKMRLSREPERGHKKPCTLEGVWAPFNVLKIIRSETSVHEIRDFD PDLLGEDVYEKLCVAVYDSPLRSNFFLERPLDICPLELLLKNLTTKSYEDDEFFDCFKYI LIQAGFDQRLGAYEHKNRSRLGLSEEAFRLKEDVRVSNRQSNSEAIADRLDKSFFTSAAL RNLCFYSEESPTEYTCISPNVGNLKFGLSYKEQVGSNRELYVGDLNTKMMTRLVEDFTEA VANSMNYTCLNSEKEFERAICDMKMAVNNGDLCCSLDHSKWGPFMSPALFHAFFGALKFK ISKTGEQVDLGPVLNVLKWHLHKAVEVPISVAEAYCTGMLKRRLGLMSLSCQSVCEEFFH QKLLLEEGVPSHIMSVLDMGQGILHNSSDLYGLITEQFINYCLDFLFDVIPVSYTSSDDQ ITTLKLPTMSLSEDGLDGFDWVELLCFHDFLSSKFNKFVSPKSVSGTFVAEFKSRFFVMG EETPLLTKFVSAALHNVKCKTPTQLAETIDTICDQCVANGVGIEIVTKISERVNRLIRYS GYPQTPFLAVEKQDVKDWTDGSRGYRLQRNIEYYLQGSEQLEFVRKCAKKVLLKIKKGQV FEEYLVQLIGKDGDDALKGFLSYAGCESDEIKDVLKYRWLNLSANGDLRLVLRTKLMSTK RVLEREQIPTLIKTLQSKLSKNFTKGVKKILAESINKSAFQSSVASGFIGFCKSMGSKCV RDGSGGFMYIREILNKQRVCSCEICAKNPGVIFCSDALTSVSEFSRSVLWDYFSLVLTNA CELGEWVFSSVQPPKVPILLNNPNLFWAVKPRGARLIEDQLGLGHVLQSVRRSYPKVFEE HLVPFMNDLQVSRTTDFTRLRYLDVCVALDMMNENLGIVSHLLKAKDNSIYIVKQSECAV AHIRQVEYVNQELGLSPQQICSNFKIQLVFSSMINPLVITTSVLKSFFWFNEVLSLEDES QIDVGELTDFTILIKKYNLNRAMMLDDLTMGYVVSTISEPTIHLVSLKRISNSFVGEQNS GMLCREQVEDMYSMVLHIQLEHKRHSTKYHLSRTVVYSYTVECETNITDIGEEPNLATVK NVVLRVSGSIEGHQFLDGVNLIASQPIFTGKKVINLSELLADSDITEPYKNGGVLGSILL NFGTFHQHIDDKYAYEIVGPECSDSPLVLDGGTILADGKKLSSIKVELTGDVILKALGAL ESEKEVQSLLTGLWPFIRINNLKVKMAQEDFLLIYEMHRGSLLKSLEALSEWCEFVDFGV CYSKSLRDLVISDSSGSLRLKGITCKPISLSNSVTEIE
Q8IZP9	A0A0M4LRT1	MVFSVRQCGHVGRTEEVLLTFKIFLVIICLHVVLVTSLEEDTDNSSLSPPPAKLSVVSFA PSSNGTPEVETTSLNDVTLSLLPSNETEKTKITIVKTFNASGVKPQRNICNLSSICNDSA FFRGEIMFQYDKESTVPQNQHITNGTLTGVLSLSELKRSELNKTLQTLSETYFIMCATAE AQSTLNCTFTIKLNNTMNACAVIAALERVKIRPMEHCCCSVRIPCPSSPEELEKLQCDLQ DPIVCLADHPRGPPFSSSQSIPVVPRATVLSQVPKATSFAEPPDYSPVTHNVPSPIGEIQ PLSPQPSAPIASSPAIDMPPQSETISSPMPQTHVSGTPPPVKASFSSPTVSAPANVNTTS APPVQTDIVNTSSISDLENQVLQMEKALSLGSLEPNLAGEMINQVSRLLHSPPDMLAPLA QRLLKVVDDIGLQLNFSNTTISLTSPSLALAVIRVNASSFNTTTFVAQDPANLQVSLETQ APENSIGTITLPSSLMNNLPAHDMELASRVQFNFFETPALFQDPSLENLSLISYVISSSV ANLTVRNLTRNVTVTLKHINPSQDELTVRCVFWDLGRNGGRGGWSDNGCSVKDRRLNETI CTCSHLTSFGVLLDLSRTSVLPAQMMALTFITYIGCGLSSIFLSVTLVTYIAFEKIRRDY PSKILIQLCAALLLLNLVFLLDSWIALYKMQGLCISVAVFLHYFLLVSFTWMGLEAFHMY LALVKVFNTYIRKYILKFCIVGWGVPAVVVTIILTISPDNYGLGSYGKFPNGSPDDFCWI NNNAVFYITVVGYFCVIFLLNVSMFIVVLVQLCRIKKKKQLGAQRKTSIQDLRSIAGLTF LLGITWGFAFFAWGPVNVTFMYLFAIFNTLQGFFIFIFYCVAKENVRKQWRRYLCCGKLR LAENSDWSKTATNGLKKQTVNQGVSSSSNSLQSSSNSTNSTTLLVNNDCSVHASGNGNAS TERNGVSFSVQNGDVCLHDFTGKQHMFNEKEDSCNGKGRMALRRTSKRGSLHFIEQM	MEESVNEIKTLIRKHFPERQELAYQRDIFLSQHHPSSLLLEGFKLLSSLVELESCEAHAC QINSDQKFVDVILSDHGILCPTLPKVIPDGFKLTGKTLILLETFVRVNPDEFERKWKSDM SKLLNLKSDLLRVGITLVPVVDGRSSYSNRFLADWVVERVRWLLIDILKKSKFMQEINIE EQEYQRLIHSLSNTKNQSLGLENIECLKKNSLGYDERLNESLFVGVRGDIRESVIREELI KLRFWFKKEIFDKQLGKFKFSQKSNLINDLILLGSHKDSDVPSCPFCANKLMDVVYSIAL HPIDEVNMERQSDENSTSIDAVERCYLQALSVCNKVKGLKVFNTRRNTLLFLDLVLLNLL CDLFKTYDGAIVRLRNAGIVVGQMLMLVNDRLLDILEAIKLIRKKLMTSPKWVQMCSRTL KNSHQDLWLQLEKLIKHPDMDNLMILAQVLVSDRPVMRYTIDREFEKICRHQPFSSLVEG EQKKLFRILSSISLALVNSMKTSFSSRLLINEREYSRYFGNVRLRECYVQRFHLTKNTFG LLFYQKTGEKSRCYSIYLSTNGVLEEQGSFYCDPKRFFLPIFSEDVLIEMCEEMTSWLDF SHELMTMTRPILRLLVLAVLCSPSKRNQTFLQGLRYFLMAYANQIHHVDLMSKLRVDCMS GSEVLIQRMAVELFQIILSEGEDADLYFARRFKYLLNVSYLCHLVTKETPDRLTDQIKCF EKFVEPKVKFGCVVVNPPLNGSLTLEQEDTMIRGLDRFFSKEAKTSSDTQIPGVCKEILS FCISLFNRGRLKVTGELKSNPYRPNITSTALDLSSNKSVVIPKLDELGNILSVYDKEKLV STCVSTMAERFKTKGRYNLDPDSMDYLILKNLTGLVSTGSRTRTNQEELSVMYESLTEDQ VRAFEGIRNDVQMTLAKMANSEGSKVETSKLKSKNLSVDERESLELLWAPFGVMREIKAE VSMHEVKDFDPDVFRSDVYKELCDTVYLSPYKLTYFLEAPQDICPLGLLLKNLTTIAYQE EEFFECFKYLLIQGHYDQKLGSYEHRSRSRLGFSSEVLKLKDEVRLSTRESNSEAIADKL DKSYFTNAALRNLCFYSDDSPTEFTSISSNTGNLKFGLSYKEQVGSNRELYVGDLNTKLM TRLVEDFSEAVGSSMRYTCLNSEKEFERAICDMKMAVNNGDLSCSYDHSKWGPTMSPALF LSFLHTLELKNPRDRTKVNLEPVMNILKWHLHKVVEVPINVAEAYCVGKLKRSLGLMGCD CTSVGEEFFHQYLQSRDQVPSHIMSVLDMGQGILHNTSDLYGLITEQFLCYALDLLYDVI PVTYTSSDDQVSLIKIPCLSDEKCQDRTELLEMVCFHEFLSSKLNKFISPKSVIGTFVAE FKSRFFVMGEETPLLTKFVSAALHNVKCKTPTQLSETIDTICDQCIANGVSTHIVSKISI RVNQLIRYSGYRETPFGAIEEQDVKDWVDGSRGYRLQRKIEAIFSDDKETMFIRNCARKV FNDIKRGKIFEENLINLISRGGDEALSGFLQYAGCSEDEIRQTLDYRWVNLASFGDLRLV LRTKLMTSRRVLEKEEMPTLIKTIQSRLSRNFTKGVKKILAESINKSAFQSSVASGFIGF CKSMGSKCVRDGKGGFLYIKDIFTRIIPCLCGICERKPKVIYCQKSLQEVNQFSKPILWD YFSLVLTNACELGEWVFSAVKSPQAPLVLCNKNFFWAVKPKAVRQIEDQLGMNHVLHSIR RNYPKLFEEHLAPFMNDLQVNRSLDSGRLKFLDVCVALDMMNENLGIISHLLKVRDNNVY IVKQSDCASAHVRQSEYTNWEVGISPQQVCRNFMVQVVLSSMINPLVMSTSCLKSFFWFN EVLDLEDDSQVDLAELTDFTLSIKNNKVSRAMFVEDIAMGYVVSSFDNIKVFLESVSVDN ISLLPQEDMMDLHTVLRNVACQEAVKLKLIIQVEHTRVSTKFKLRRKMVYSYTIVSSLRV DDVSTPELELNVDTMSQCVSGSEGNHSLLDGALVIASLPLFTGHESFDLAGLFIDAGYAL TNDDNILGHVKFNFGDFYSEISNKYAYDLIGPDNLGEPLVLKEGVFYRGNERLSTYRVEL SGDVIVKAIGALEDIDSVETLLSQLWPYLKMTSQTILFQQEDFVLIYDLHKEQLIRSLDK FGDWLEFSNFKVAFSRSLNDLLISDPQGQFRLKGVTCRPLKHKVEIKDID
O60478	A0A0H3VEH8	MRPERPRPRGSAPGPMETPPWDPARNDSLPPTLTPAVPPYVKLGLTVVYTVFYALLFVFI YVQLWLVLRYRHKRLSYQSVFLFLCLFWASLRTVLFSFYFKDFVAANSLSPFVFWLLYCF PVCLQFFTLTLMNLYFTQVIFKAKSKYSPELLKYRLPLYLASLFISLVFLLVNLTCAVLV KTGNWERKVIVSVRVAINDTLFVLCAVSLSICLYKISKMSLANIYLESKGSSVCQVTAIG VTVILLYTSRACYNLFILSFSQNKSVHSFDYDWYNVSDQADLKNQLGDAGYVLFGVVLFV WELLPTTLVVYFFRVRNPTKDLTNPGMVPSHGFSPRSYFFDNPRRYDSDDDLAWNIAPQG LQGGFAPDYYDWGQQTNSFLAQAGTLQDSTLDPDKPSLG	ERESNSQALSEALSLTKCTSSALKNLCFYSQESPQSYTSIGPDTGRLKFSLSYKEQVGGN RELYIGDLRTKMFTRLIEDYFESYTNQLKGSCLNNEKEFENAVLSMKLNVSLGHLCYSMD HSKWGPM
A6ND48	A0A0A0YX04	MDNLTKVTEFLLMEFSGIWELQVLHAGLFLLIYLAVLVGNLLIIAVITLDQHLHTPMYFFLKNLSVLDLCYISVTVPKSIRNSLTRRSSISYLGCVAQVYFFSAFASAELAFLTVMSYDRYVAICHPLQYRAVMTSGGCYQMAVTTWLSCFSYAAVHTGNMFREHVCRSSVIHQFFRDIPHVLALVSCEVFFVEFLTLALSSCLVLGCFILMMISYFQIFSTVLRIPSGQSRAKAFSTCSPQLIVIMLFLTTGLFAALGPIAKALSIQDLVIALTYTVLPPFLNPIIYSLRNKEIKTAMWRLFVKIYFLQK	RESNSEALSKALSLTNCTTAMLKNLCFYSQESPQSYDSVGPDTGRLKFSLSYKEQVGGNR ELYIGDLRTKMFTRLIEDYFEAISLQLSGSCLNNEKEFENAILSMKLNVSLAHVSYSMDH SKWG
Q13467	A0A0A0VF82	MARPDPSAPPSLLLLLLAQLVGRAAAASKAPVCQEITVPMCRGIGYNLTHMPNQFNHDTQDEAGLEVHQFWPLVEIQCSPDLRFFLCSMYTPICLPDYHKPLPPCRSVCERAKAGCSPLMRQYGFAWPERMSCDRLPVLGRDAEVLCMDYNRSEATTAPPRPFPAKPTLPGPPGAPASGGECPAGGPFVCKCREPFVPILKESHPLYNKVRTGQVPNCAVPCYQPSFSADERTFATFWIGLWSVLCFISTSTTVATFLIDMERFRYPERPIIFLSACYLCVSLGFLVRLVVGHASVACSREHNHIHYETTGPALCTIVFLLVYFFGMASSIWWVILSLTWFLAAGMKWGNEAIAGYAQYFHLAAWLIPSVKSITALALSSVDGDPVAGICYVGNQNLNSLRGFVLGPLVLYLLVGTLFLLAGFVSLFRIRSVIKQGGTKTDKLEKLMIRIGIFTLLYTVPASIVVACYLYEQHYRESWEAALTCACPGHDTGQPRAKPEYWVLMLKYFMCLVVGITSGVWIWSGKTVESWRRFTSRCCCRPRRGHKSGGAMAAGDYPEASAALTGRTGPPGPAATYHKQVSLSHV	MDETILELRELCLNYIEQDERLSRQKLNFLGQREPRMVLIEGLKLLSRCIEIDSADKSGC THNHDDKSVETILIESGVVCPGLPLIIPDGYKLIDNSLILLECFVRSTPASFEKKFIEDT NKLACIKEDLAVAGTTPVPIVDGRCDYDNSFMPEWVNFKFRDLLFKLLEYSSQDEKIFEE SEYFRLCESLKTTVDKRSGMDSMKILRDARSHHNDEIMKMCHDGVNPNMSCDDVVFGINS LFSRFRRDLENGKLKRNFQRINPGDLIKGFSELYETLTGNDDILTLSKEAVESCPLMRFI TAETHGYERGSDVSTEYERLLSMLNKVKSLKLLNTRRRQLLNLDVLCLSSLIKQSKSKGS KIDKYWVGCCYSSVNDRLVSFYSTKEEFIRLLKNRRKSKAYRKVPLEELFKVSTSEFIAK IQRCLSVVGLSFNHYGLSEHLVRECQVSFVEFENFMKVGTHPVMHYTKFEDYNFQPSIEQ LRDVQSLRRLSSVCLALTNSMKTSSVARLRQNQLGCVRYQVVECKEVFCQVIKLDSEEYH LLYQKTGESSRCYSIQGPDGHLISFYADPKRFFLPIFSDGVLHNMIDTMISWIRSCPDLK DCLIDIETALRALLLLMLTNPTKRNQKQVQNVRYLVMAIVSDFSSTSLMDKLKEDLITPA EKVVYKLLRFLIRTVFGTGEKVLLSAKFKFMLNVSYLCHLITKETPDRLTDQIKCFEKFF EPKSDFGFFINPKEAITPEEECVFYEQMKKFTSKEVECQNTTPGVNLEIFSMMVSSFNNG TLIFKGERKLSNLDPMTNSGCATALDLASNKSVVVNKHLNGERLLEYDFNKLLVSAVSQI TEGFVRKKKYKLSHSDYEYKVSKLVSKLVIGSKGMEAGKSEDDPTILCFEGEEETSFFKN LETKVNTTITQYKRGQRVNEGENREGLKGAKGLHHLQNVLSGKKAYLRKVILSEISFHLV EDFDPSCLTYDDMKFLCEAIEGSTELSHLYFTSAVKEQCGLDEMAQNLCRKFFSEGDWFS CMKMILLQMNANAYSGKYRHVQRQGLNFKFDWDKLEEDVRISERESNSESLSKALSLTKC MSAALKNLCFYSEESPTSYTSVGPDSGRLKFALSYKEQVGGNRELYIGDLRTKMFTRLIE DYFESFSGFFSGSCLNNDKEFENAILSMTINVREGFLNYSMDHSKWGPMMCPFLFLMLLQ NLKLGEDQYVRSGKDHVSTLLTWHMHKLVEVPFPVVSAMMKSYVKSKLKLLRGTETSVTE RIFREYFEMGIVPSHVSSLIDMGQGILHNASDFYGLISERFINYCIGVIFGERPEAYTSS DDQITLFDRKLSELVDSDPEEILILLEFHSHLSGLLNKFISPKSVVGRFAAEFKSRFYVW GEEVPLLTKFVSAALHNVKCKEPHQLCETIDTISDQAIANGVPVSLVNCIQRRTLDLLKY ANFPLDPFLLNTNTDVKDWLDGSRGYRIQRLIEELCPNETRVMRKLVRRLHHKLKNGEFN EEFFLDLFNREKKEAILQLGDILGLEDDLNQLADINWLNLNEMFPLRMVLRQKVIYPSVM TFQEERIPSLIKTLQNKLCSRFTRGAQRLLSEAINKSAFQSCISSGFIGLCKTLGSRCVR NKSRENLYVRKVLEDLAMDEYVTRIYRDDGIMLYICDKQNHPEPHCDHVSLLRPLLWDYI CISLSNSFELGVWVLAEPVKGKSNENLSLKHLNPCDYVARKPESSRLLEDKINLNHVIQS VRRLYPKIFEDQLLPFMSDMSSKNMRWSPRIKFLDLCVLIDINSESLSLISHVVKWKRDE HYTVLFSDLVNSHQRSDSSLVDEFVVSTRDVCKNFLKQVYFESFVREFVATTRTLGSFSW FPHKDMMPSEDGAEALGPFQSFVLKVVNKNIERPMFRNDLQFGFGWFSYRIGDVVCNAAM LIKQGLINPGAFKSLKDLWDYMLTNTKGILEFSMTVDFTHNQNNTDCLRKFSLIFLVKCR LQNPGAAEFLSCSHFFKGEVDRRLLEECLHLLRTDPIFKMNDNVFDIRSEEFEDYMEDPL ILGDSLLLELIGSRKILDGVRSLEFERIGPEWEPVPLTVRMGALFEGRVLVQNILVKLET KDMKVFLAELEGYDKVDDVLGSLLLHRFRTGEHLSGTEIKSVLRELGMNESILLIPLSLV PDWFTFKDCRLCFSKSRDTVMYETVGGRFRLKGKSCDDWL
Q9H1Y3	A0A0A0YWX1	MYSGNRSGGHGYWDGGGAAGAEGPAPAGTLSPAPLFSPGTYERLALLLGSIGLLGVGNNL LVLVLYYKFQRLRTPTHLLLVNISLSDLLVSLFGVTFTFVSCLRNGWVWDTVGCVWDGFS GSLFGIVSIATLTVLAYERYIRVVHARVINFSWAWRAITYIWLYSLAWAGAPLLGWNRYI LDVHGLGCTVDWKSKDANDSSFVLFLFLGCLVVPLGVIAHCYGHILYSIRMLRCVEDLQT IQVIKILKYEKKLAKMCFLMIFTFLVCWMPYIVICFLVVNGHGHLVTPTISIVSYLFAKS NTVYNPVIYVFMIRKFRRSLLQLLCLRLLRCQRPAKDLPAAGSEMQIRPIVMSQKDGDRP KKKVTFNSSSIIFIITSDESLSVDDSDKTNGSKVDVIQVRPL	ASRTSITGRAWENTVVDLESDGKPQKTGSINSNKSLQSAGFAAGLTYSQLMTLKDAMLQL DPNAKTWMDIEGRPEDPVEIALYQPSSGCYIHFFREPTDLKQFKQDAKYSHGIDVTDLFA AQPGLTSAVIDALPRNMVITCQGSDDVRKLLESQGRKDIKLIDIALSKTDSRKYENAVWD QYKDLCHMHTGIVVEKKKRGGKEEITP
O75899	A0A0F7L9L2	MASPRSSGQPGPPPPPPPPPARLLLLLLLPLLLPLAPGAWGWARGAPRPPPSSPPLSIMG LMPLTKEVAKGSIGRGVLPAVELAIEQIRNESLLRPYFLDLRLYDTECDNAKGLKAFYDA IKYGPNHLMVFGGVCPSVTSIIAESLQGWNLVQLSFAATTPVLADKKKYPYFFRTVPSDN AVNPAILKLLKHYQWKRVGTLTQDVQRFSEVRNDLTGVLYGEDIEISDTESFSNDPCTSV KKLKGNDVRIILGQFDQNMAAKVFCCAYEENMYGSKYQWIIPGWYEPSWWEQVHTEANSS RCLRKNLLAAMEGYIGVDFEPLSSKQIKTISGKTPQQYEREYNNKRSGVGPSKFHGYAYD GIWVIAKTLQRAMETLHASSRHQRIQDFNYTDHTLGRIILNAMNETNFFGVTGQVVFRNG ERMGTIKFTQFQDSREVKVGEYNAVADTLEIINDTIRFQGSEPPKDKTIILEQLRKISLP LYSILSALTILGMIMASAFLFFNIKNRNQKLIKMSSPYMNNLIILGGMLSYASIFLFGLD GSFVSEKTFETLCTVRTWILTVGYTTAFGAMFAKTWRVHAIFKNVKMKKKIIKDQKLLVI VGGMLLIDLCILICWQAVDPLRRTVEKYSMEPDPAGRDISIRPLLEHCENTHMTIWLGIV YAYKGLLMLFGCFLAWETRNVSIPALNDSKYIGMSVYNVGIMCIIGAAVSFLTRDQPNVQ FCIVALVIIFCSTITLCLVFVPKLITLRTNPDAATQNRRFQFTQNQKKEDSKTSTSVTSV NQASTSRLEGLQSENHRLRMKITELDKDLEEVTMQLQDTPEKTTYIKQNHYQELNDILNL GNFTESTDGGKAILKNHLDQNPQLQWNTTEPSRTCKDPIEDINSPEHIQRRLSLQLPILH HAYLPSIGGVDASCVSPCVSPTASPRHRHVPPSFRVMVSGL	MAALQRAAVNQLALKKKLNKMLSPFQRELNNQIFKDVKALRGGLDINKINDVLRRLRKET KGPNDLERLRSLNETAAGLSGMVAVQKVIEIDSTLMSDEELIQCIENIDMIKKKAEYKGG SKPRTSEFESETGMTKSDHEVFNKLFNRFVPRKESGPAGPSTPKSWIGINPADLANQFGT SPAITICLIMMRTNSPFKQIIDALYDISILDSGMFVNASVIKAMTPQHPCLECVEYTVPK NSSGYNITVKAIVKAANVLSKLPKLEKLALDDDNRVEIIRTLLSIQRELGIKIQINEERG LFEDVFYKICVSPNGPCVVSIRSELTGRGWENTVFRLRRPPPYAPKLYPDLMDLDLDMTL LAKKDQIEDESRTIYIFKPDANEIDEYIRSPDSSNSDSEVSDPRILYMSNACKELFKGGD TVFMDIEGTAQDPVEIALLNPDTGKFIHIFRMPKDKDDFKKASKHAHGLLLDDISNHPDL QTEKNIEAFFSDIPPSAKIFCQGSDIEECLKFFGRKDLKTTDCKWKREEYMKYHESILDE LSEILPCKHSGTVKDKKGALAAPHCALIDCLMFSKTASGGKKIKDPTPATA
Q86Y34	A0A3S8NEB7	MATPRGLGALLLLLLLPTSGQEKPTEGPRNTCLGSNNMYDIFNLNDKALCFTKCRQSGSD SCNVENLQRYWLNYEAHLMKEGLTQKVNTPFLKALVQNLSTNTAEDFYFSLEPSQVPRQV MKDEDKPPDRVRLPKSLFRSLPGNRSVVRLAVTILDIGPGTLFKGPRLGLGDGSGVLNNR LVGLSVGQMHVTKLAEPLEIVFSHQRPPPNMTLTCVFWDVTKGTTGDWSSEGCSTEVRPE GTVCCCDHLTFFALLLRPTLDQSTVHILTRISQAGCGVSMIFLAFTIILYAFLRLSRERF KSEDAPKIHVALGGSLFLLNLAFLVNVGSGSKGSDAACWARGAVFHYFLLCAFTWMGLEA FHLYLLAVRVFNTYFGHYFLKLSLVGWGLPALMVIGTGSANSYGLYTIRDRENRTSLELC WFREGTTMYALYITVHGYFLITFLFGMVVLALVVWKIFTLSRATAVKERGKNRKKVLTLL GLSSLVGVTWGLAIFTPLGLSTVYIFALFNSLQGVFICCWFTILYLPSQSTTVSSSTARL DQAHSASQE	MSLSKDLTYESVKELHSKYGINEDVVDELKHLWQRVDEELIQSCNTINYHFKNGGDSQSI SSELIKTNNEIRKLHTAGFVESPDQVPVMITTNEMSLQNLIELKTDVEVIKKKTFGGLRT STGTEEGWKKFIESSVEDLMLFVQTGFLDEKYLRNHGTGKLAGFMAKQHGMTRDCKQAAK LFKTIKEDVFDFDEQVDQEALTNQLQVDYIFLIVYVAKKQSMTIESLLEMCERCKLIFNK LPFTNKVLTQLSKSSKYPVLREIESNLKLHDSPFRMNRARFQSAISAITGCASDRMISSP DTAKLLSDLLELKRRDGVKVDSSEGTTTTYELILHGVLTTPKINSKLKNRTNVKRNGLNT VKFCETNSGNDAVCLTDKHSNRSKNIAEFSIKPPVSTQALKTASEQEKKITGATKIITFV DIEGSASEPNEVAINCFFTRGGHYWMREAVYFSSAAGKDYLQQAQFCHGLNLDAIEESGL QSSNIFKDVKHELDNFETIHYYGKDIEAFLDLCSYGGRRRELNLPDWKDRAKQGYVLSFP SSVCNKPKFHNIKLRAKEKDIQLKQLPHCASEDNIRMHNFLVYG
Q9GZQ6	A0A3Q8Q2Z5	MEGEPSQPPNSSWPLSQNGTNTEATPATNLTFSSYYQHTSPVAAMFIVAYALIFLLCMVG NTLVCFIVLKNRHMHTVTNMFILNLAVSDLLVGIFCMPTTLVDNLITGWPFDNATCKMSG LVQGMSVSASVFTLVAIAVERFRCIVHPFREKLTLRKALVTIAVIWALALLIMCPSAVTL TVTREEHHFMVDARNRSYPLYSCWEAWPEKGMRRVYTTVLFSHIYLAPLALIVVMYARIA RKLCQAPGPAPGGEEAADPRASRRRARVVHMLVMVALFFTLSWLPLWALLLLIDYGQLSA PQLHLVTVYAFPFAHWLAFFNSSANPIIYGYFNENFRRGFQAAFRARLCPRPSGSHKEAY SERPGGLLHRRVFVVVRPSDSGLPSESGPSSGAPRPGRLPLRNGRVAHHGLPREGPGCSH LPLTIPAWDI	MGSSLINDIYQELINKVESLSRSGFQFVPDGCQLRMFGKLDSKMFKTEGILRLRGNIAER ILCSKYGLKFEEEQEKPTIKELLELINIKDCSSNLKPDAHALTEDGKLLIYEFGISKSKK NEKESSDRQKWNKIVTFYPVILHIETMSSFCEIENPYVRLTLQDLEKLMIKFFRNLERDE TIREINLKYYWEIRDLFQQFPYYNKFKHGRAESEQPKQQVLKIFPDLDPSSLPKSNTNLL SNQVKNVVKKRIKEGNSFYRETNKNTMMQMWSRIKESSLKRFRSLKSTKQGFRKTHPDVL LYFEKNNDIILKLNQLNKRKKLKKLDYSYIFKLLGFNEGLVPGPHDSLRWLEAIVLDCES KLKHKGKTAMSELDYLQNQLKENIVLFSSYTPMENSVQTRITLLEQNLTLSGERKVQTKV DTSHNENYVLKLAEKRLQFWKNEDLKTIQDTSVCILRSANTSYTYKTSFICFQKYKDQVV FYKTRGHKTKKFGIITISGFDCFKAHPSRYISPINISLCLENLQIEYEKLTRKTMDWKTR SFLIEILINQNKTSQKNLQNLRYLFMTLRSKYHCHNIGDKLSLQIKNDKNCVDYWLFKNI FDSYTENENNTIFPFDKGENKQIETRKMLFMSYLCNLITRDSQEKDIERVKANQKYFELK INWDKERSWRLNNNLSVEELAYGDSTGPTVCPQALSGFLDWFKLDCLDYLDKFGLTKLKD PLAFEVSNSNSCMTQVACQKFYSKASISRQLQRHHDNKMSLIRGEPTPADSTVTSRVQDL NESLKKLIEFYNDSGLHWVIEKLKTVEPYQLCESLPYLENLKDMALQCFEESDKDNLTEI IKSRLIQSDDPDALHMCILMKIKSIKDELRVSQRKNKTIISDKFVNKISSRNSTAIELLN EIRKEKLKSKEIISELTCIDLLDEIPNLNFGLSYKEQVGGTRELYIGDIKTKIATKIVEE FAKQIKDLNPISCLYDHASENLIRKHVVNCQTVNNNLIDVNFEDLLSLNDEQLSSVLLEK EEFLFGSLDHSKWGPLSMPSLFALLMDTFNDCITLIDPNKDKLDLISDILWKHTIKRVET SSEYVEYLIKKENTDLKTSCRSVVYNELEQKSDQYAQELLKENKLGLQQYPFDMGQGILH GWSDLWAGKTEEFIWSFIKNNLKDYSDVYNCVTSDDQATVLIGAEDSLFTIESHYVLSKC LNKKISEKSVWGTEVFEFKSVFVSDCQELPPTIKFLVIPSFGFEVFDPLSYLNTTDTIMQ EAYDNCATIQQCHNLLKMSIKILNCAGFNKSHLSELSEKHFYSCKPVAVMFDNMTFTERK LYSLRLRKDFNTLDNQKLVARIDKELESWMKHPNLSIERAKLIAKTSEVKTWDPLKDGPI RVCSGRIKNNKENNIILSLDPSRYVDDPLSAKLYNFIRKHFQSTTFSSLEQSVIESIKDS LRLMSGGENYSGLVATIRSQSFKLGNEFVDIDSSMKNSVNTLAEDYLQLKIQLLIEKYTL DEQHFFSSTALDESPRVVTEVRGTKINDDFLIPALASLELRDPVFFEKIVKPTIPAKKMK LTNEQQMIRMKLIEASDASFNLEIREPYEVFRLTSLSNNSTYFQGDDGLCWETSMVVGTA KRIYDLKQTENKLILNSFIKPVALNCDTIAHCWSEVTQSEFPNNVTIDGSILQILIAHAI NEKRQIQVCELVKSFPQHLSEKRIYQDPFSIIISRDILINNQSTTISFSRNKQTKENNFT IYWDSVPKFPEKKATRSLLLKLLEEDEILEWHLENMRIRNKSKLNPNLFDKLVSPVYIKE GSLGYYKYIDGVPTFQEVHTPHLDHSGLTTQLCNIDLIGYLRDILSSYSQMGQAIFEGLV DTKPDYLTTRAGNIITFKSCVATCLETLTDKKKLEAQKLFVECFAGPLVVEVTAGFVLCR PEFEGWIFCTQSSFIKTLSRVIHSPDELPEAGEEESWLD
C9JDT8	A0A0F7L9L2	MRPPSPLPARWLCVLAGALAWALGPAGGQAARLQEECDYVQMIEVQHKQCLEEAQLENETIGCSKMWDNLTCWPATPRGQVVVLACPLIFKLFSSIQGRNVSRSCTDEGWTHLEPGPYPIACGLDDKAASLDEQQTMFYGSVKTGYTIGYGLSLATLLVATAILSLFRWAVRQPWSFSNIVSWLTSSGCWWRASTCTPCLPSPSSLSGSTSGGTYSSAG	MAALQRAAVNQLALKKKLNKMLSPFQRELNNQIFKDVKALRGGLDINKINDVLRRLRKET KGPNDLERLRSLNETAAGLSGMVAVQKVIEIDSTLMSDEELIQCIENIDMIKKKAEYKGG SKPRTSEFESETGMTKSDHEVFNKLFNRFVPRKESGPAGPSTPKSWIGINPADLANQFGT SPAITICLIMMRTNSPFKQIIDALYDISILDSGMFVNASVIKAMTPQHPCLECVEYTVPK NSSGYNITVKAIVKAANVLSKLPKLEKLALDDDNRVEIIRTLLSIQRELGIKIQINEERG LFEDVFYKICVSPNGPCVVSIRSELTGRGWENTVFRLRRPPPYAPKLYPDLMDLDLDMTL LAKKDQIEDESRTIYIFKPDANEIDEYIRSPDSSNSDSEVSDPRILYMSNACKELFKGGD TVFMDIEGTAQDPVEIALLNPDTGKFIHIFRMPKDKDDFKKASKHAHGLLLDDISNHPDL QTEKNIEAFFSDIPPSAKIFCQGSDIEECLKFFGRKDLKTTDCKWKREEYMKYHESILDE LSEILPCKHSGTVKDKKGALAAPHCALIDCLMFSKTASGGKKIKDPTPATA
Q9BPV8	A0A023J4Z5	MTAAIRRQRELSILPKVTLEAMNTTVMQGFNRSERCPRDTRIVQLVFPALYTVVFLTGIL LNTLALWVFVHIPSSSTFIIYLKNTLVADLIMTLMLPFKILSDSHLAPWQLRAFVCRFSS VIFYETMYVGIVLLGLIAFDRFLKIIRPLRNIFLKKPVFAKTVSIFIWFFLFFISLPNTI LSNKEATPSSVKKCASLKGPLGLKWHQMVNNICQFIFWTVFILMLVFYVVIAKKVYDSYR KSKSKDRKNNKKLEGKVFVVVAVFFVCFAPFHFARVPYTHSQTNNKTDCRLQNQLFIAKE TTLFLAATNICMDPLIYIFLCKKFTEKLPCMQGRKTTASSQENHSSQTDNITLG	MGNTKSAKASAASPPPPAYRAPLIPDMGHFGPTFCKSCWFENRGLVKCSDHYLCMSCLTL LLSVSDRCPICKLPLPTKLELGITPTAPPSEET
P04201	A0A7G3L697	MDGSNVTSFVVEEPTNISTGRNASVGNAHRQIPIVHWVIMSISPVGFVENGILLWFLCFR MRRNPFTVYITHLSIADISLLFCIFILSIDYALDYELSSGHYYTIVTLSVTFLFGYNTGL YLLTAISVERCLSVLYPIWYRCHRPKYQSALVCALLWALSCLVTTMEYVMCIDREEESHS RNDCRAVIIFIAILSFLVFTPLMLVSSTILVVKIRKNTWASHSSKLYIVIMVTIIIFLIF AMPMRLLYLLYYEYWSTFGNLHHISLLFSTINSSANPFIYFFVGSSKKKRFKESLKVVLT RAFKDEMQPRRQKDNCNTVTVETVV	MGLRYSKEVRDRYGDKDPEGRIPITQTMPQTLYGRYNCKSCWFANKGLVKCSNHYICLRC LTSMLSRTDHCEICGEVLPKRLTFETTPTAPPYTP
Q7RTR8	A0PJ21	MATELDKIFLILAIAEFIISMLGNVFIGLVNCSEGIKNQKVFSADFILTCLAISTIGQLLVILFDSFLVGLASHLYTTYRLGKTVIMLWHMTNHLTTWLATCLSIFYFFKIAHFPHSLFLWLRWRMNGMIVMLLILSLFLLIFDSLVLEIFIDISLNIIDKSNLTLYLDESKTLYDKLSILKTLLSLTSFIPFSLFLTSLLFLFLSLVRHTRNLKLSSLGSRDSSTEAHRRAMKMVMSFLFLFIVHFFSLQVANWIFFMLWNNKCIKFVMLALNAFPSCHSFILILGNSKLQQTAVRLLWHLRNYTKTPNPLPL	MGNCNVKQETQPQSTRPKTTSTETELLRTPPVSLHGRYNCKCCWFADKNLVVCSDHYLCL RCLNLMFRTSDLCNICWKPLPTRIATPVEPSAPPE
B2R9L7	A0A0F7L9L2	MEGALAANWSAEAANASAAPPGAEGNRTAGPPRRNEALARVEVAVLCLILLLALSGNACVLLALRTTRQKHSRLFFFMKHLSIADLVVAVFQVLPQLLWDITFRFYGPDLLCRLVKYLQVVGMFASTYLLLLMSLDRCLAICQPLRSLRRRTDRLAVLATWLGCLVASAPQVHIFSLREVADGVFDCWAVFIQPWGPKAYITWITLAVYIVPVIVLAACYGLISFKIWQNLRLKTAAAAAAEAPEGAAAGDGGRVALARVSSVKLISKAKIRTVKMTFIIVLAFIVCWTPFFFVQMWSVWDANAPKEASAFIIVMLLASLNSCCNPWIYMLFTGHLFHELVQRFLCCSASYLKGRRLGETSASKKSNSSSFVLSHRSSSQRSCSQPSTA	MAALQRAAVNQLALKKKLNKMLSPFQRELNNQIFKDVKALRGGLDINKINDVLRRLRKET KGPNDLERLRSLNETAAGLSGMVAVQKVIEIDSTLMSDEELIQCIENIDMIKKKAEYKGG SKPRTSEFESETGMTKSDHEVFNKLFNRFVPRKESGPAGPSTPKSWIGINPADLANQFGT SPAITICLIMMRTNSPFKQIIDALYDISILDSGMFVNASVIKAMTPQHPCLECVEYTVPK NSSGYNITVKAIVKAANVLSKLPKLEKLALDDDNRVEIIRTLLSIQRELGIKIQINEERG LFEDVFYKICVSPNGPCVVSIRSELTGRGWENTVFRLRRPPPYAPKLYPDLMDLDLDMTL LAKKDQIEDESRTIYIFKPDANEIDEYIRSPDSSNSDSEVSDPRILYMSNACKELFKGGD TVFMDIEGTAQDPVEIALLNPDTGKFIHIFRMPKDKDDFKKASKHAHGLLLDDISNHPDL QTEKNIEAFFSDIPPSAKIFCQGSDIEECLKFFGRKDLKTTDCKWKREEYMKYHESILDE LSEILPCKHSGTVKDKKGALAAPHCALIDCLMFSKTASGGKKIKDPTPATA
P30988	A0A0F7L8J1	MRFTFTSRCLALFLLLNHPTPILPAFSNQTYPTIEPKPFLYVVGRKKMMDAQYKCYDRMQ QLPAYQGEGPYCNRTWDGWLCWDDTPAGVLSYQFCPDYFPDFDPSEKVTKYCDEKGVWFK HPENNRTWSNYTMCNAFTPEKLKNAYVLYYLAIVGHSLSIFTLVISLGIFVFFRSLGCQR VTLHKNMFLTYILNSMIIIIHLVEVVPNGELVRRDPVSCKILHFFHQYMMACNYFWMLCE GIYLHTLIVVAVFTEKQRLRWYYLLGWGFPLVPTTIHAITRAVYFNDNCWLSVETHLLYI IHGPVMAALVVNFFFLLNIVRVLVTKMRETHEAESHMYLKAVKATMILVPLLGIQFVVFP WRPSNKMLGKIYDYVMHSLIHFQGFFVATIYCFCNNEVQTTVKRQWAQFKIQWNQRWGRR PSNRSARAAAAAAEAGDIPIYICHQELRNEPANNQGEESAEIIPLNIIEQESSA	MGSHQPEDAELARLKEIVLQVLSYERDLYKPSYMTNIAGEMAIGAIRLRSSIHELNCCRD TGLKYNGELKEMNELLDESIGPHETIKTIVPDGYLIDKNNNILSILEASTRSEPSDQSRK VELDRLKYDGLDSLLRPNGWTLNLILISERKPRIGKVPEALMFKLLSTSLSILSYTTDIH NWISEEDYLELKKSLTSYDFRTLTEEFKGQNLLFDVESTGDPYGELLDWMSTNSEKMPFS LNWEGPKMTELIEDFKKEDKQLRLLEIIRHAATGMNLKTSHLSMLNKIKSLNLLNTRRKQ NRVYDYLALKLFVETVERLDYPKGWFPSVNDRLVTVHSVDSPTRDYKNSIKKMINSLKII QDEVGNRQKIKEIQTFTRYLEESSSSLLEPSVLREMYYNLASNDSIPQPELRLKIMNDYP CKSQETVISAEESETIEKAALNLILSSKTRSTPRASLEEEFFFQSVNGCFLLYKCTGEGQ KAFSFLCKVVDGDQSRYEFFSFNINPSRLFPLIFSAKPIEILVDQLIMLINPIKEDIKRL EDTIRKQESVNSFLTSSEYFDNQIGDLRIRVKYLIYGILTTPTKRLQVELQSQRYYIMDT LSIIHHKDLKDKVVGHCITYDEHYLRNYAHSLINEILPCKNIGLFLKVTWALNISYLCHL ITKETPDRLSDLRDCYEKFFKPKHKFMSNLIYDCKSVDELVERMEIEVNDFILCDEPSFE IKPFLYEPILADFLKWISNQKFNGLDGEQLLNPKDYLTSNIDVLDLTSNKSTLKRSTKNT GGDLDQQYDIEKLLKRVISERLHRRIVQSNRTSDEAQNKTGNSRKHELVGKAGEEKKWKA GGERRKKTKLAFDEFLGIVQGIIVETDSEDELTNFLVQVNRCLEELGNELEDSKTSHNGD SSSPESKFQLVLTIITEELGHEMRDLVRSTCYSTKLSDLPSDLLKEENYEKIVRETMSRM PLEFPKNADTIDVTNVSAGMVAAKFEQGEFFSSFKFLLLWAGFNNFQGTYDHRSGPQSSF LSISNKYRGESMLSTRITNSEALQERLLAIKYGAPTLRNVLFSTLNLEMKNSEVGPNNKP LQFGLAIKEQVGGPRELYVGDSDTKLITRILEETSRNIGGKLGNSCLNSDKKFSSFMKRI ARSFYEGEIVLSMDHSKWGPFNSPLQYHLMFEAMEAITDSEGKQLDFSFVKTILKWHLFK AVETPQILAEDVVLSSLDISLGRRERHVGKEKTFETFMIDAVLSNRSVPSQIHSWFDMGQ GILHHTSDLYGSLASEYITEKIRELFGFRSSTMNTSDDMVLLFHTKYKTGDVSQKDTLLT VTNFLCLVSNCLNKHISPKFCCSPLVGEFKSHFEVEATMVPLFTKFFAASINNFRCKTPM ELYNTCDAIVEQGVCNGMSLRLADSVKTRMVEMLAWLGYTNDPLMKPVDTRQQDWLEGCL SYRKLRSLEVWLMENGIEEVKLTVLKLELLKVIRELRESIIAPSVAFKRMVELSKGIIGD IDQWFPTLHGEFKLVVRSKLNLGTTINETCENLLIKKLINHYSRYSKQGLGLLIAEGLER SAFQSSVVTGFIGLSISLSGACVRKGDGTFLTLRESRIITKSVSEIFPSLIMQSVCAVGD WVCGSESEIGRQLNKSIYMRTSLVNTAEFRFGLDELTAAIEMTMPDLFDKYLRNIVPPDK RLLMRHSWRIRPEMELLIECAKDGLSIFDGRIDRQEEAVVLVDYYDPQRLTRRIIKLSKG SHERTARKGLQTITNRMILNSILEPKIIDKTLVMDAAKLAPYTGTMEELKAYGESGLRRY IQQVLLGRDSHYRQREDEPADISINDVIVYGRGSPEEPLEDGTWIRGAKLGRFNSIKLQL SFQEISSEVKMQATMVTFEGRAHYQDFIYLKRSLVADMDFDQPELADNLEFRDIIIIENP RPDGKPCLLFMGCVITLESKIVGSAVTQLSESEWEELWKLVRTYFITRLKGEVSCLPKAR FDALWGMVQRIFGHSAVEDVVAMGFHHLDSFIEFLTFTDRVFTTKGPKLVFHRLKGILVA YPAGPFLYKGHRLICYSDWLSGGSKPEELGD
Q8IZF3	A0A0M4M1Q4	MKMKSQATMICCLVFFLSTECSHYRSKIHLKAGDKLQSPEGKPKTGRIQEKCEGPCISSS NCSQPCAKDFHGEIGFTCNQKKWQKSAETCTSLSVEKLFKDSTGASRLSVAAPSIPLHIL DFRAPETIESVAQGIRKNCPFDYACITDMVKSSETTSGNIAFIVELLKNISTDLSDNVTR EKMKSYSEVANHILDTAAISNWAFIPNKNASSDLLQSVNLFARQLHIHNNSENIVNELFI QTKGFHINHNTSEKSLNFSMSMNNTTEDILGMVQIPRQELRKLWPNASQAISIAFPTLGA ILREAHLQNVSLPRQVNGLVLSVVLPERLQEIILTFEKINKTRNARAQCVGWHSKKRRWD EKACQMMLDIRNEVKCRCNYTSVVMSFSILMSSKSMTDKVLDYITCIGLSVSILSLVLCL IIEATVWSRVVVTEISYMRHVCIVNIAVSLLTANVWFIIGSHFNIKAQDYNMCVAVTFFS HFFYLSLFFWMLFKALLIIYGILVIFRRMMKSRMMVIGFAIGYGCPLIIAVTTVAITEPE KGYMRPEACWLNWDNTKALLAFAIPAFVIVAVNLIVVLVVAVNTQRPSIGSSKSQDVVII MRISKNVAILTPLLGLTWGFGIATLIEGTSLTFHIIFALLNAFQGFFILLFGTIMDHKIR DALRMRMSSLKGKSRAAENASLGPTNGSKLMNRQG	MGQLISFFQDIPIFFEEALNVALAVVTLLAIIKGIVNVWKSGILQLFVFLVLAGRSCSFK VGHHTNFESFTVKLGGIFHELPSLCRVNNSYSLIRLSHNSNQALSVEYVDVHPVLCSSSP TILDNYTQCTKGSPEFDWILGWTIKGLGHDFLRDPRICCEPKKTTNAEFTFQLNLTDSPE THHYRSKIEVGIRHLFGNYITNDSYSKMSVVMRNTSWEGQCSNSHVNTLRLLVKNAGYLV GRKPLAFFSWSLSDPKGNDMPGGYCLERWMLVAGDLKCFGNTAVAKCNLNHDSEFCDMLR LFDFNKNAIEKLNNQTKTAVNMLTHSINSLISDNLLMRNKLKEILKVPYCNYTRFWYINH TKSGEHSLPRCWLVSNGSYLNESDFRNEWILESDHLIAEMLSKEYQDRQGKTPLTLVDLC FWSAIFFTTSLFLHLVGFPTHRHIQGDPCPLPHRLDRNGACKCGRYQKLGKQVTWKRKH
B7ZAQ6	Q811A2	MSFLIDSSIMITSQILFFGFGWLFFMRQLFKDYEIRQYVVQVIFSVTFAFSCTMFELIIF EILGVLNSSSRYFHWKMNLCVILLILVFMVPFYIGYFIVSNIRLLHKQRLLFSCLLWLTF MYFFWKLGDPFPILSPKHGILSIEQLISRVGVIGVTLMALLSGFGAVNCPYTYMSYFLRN VTDTDILALERRLLQTMDMIISKKKRMAMARRTMFQKGEVHNKPSGFWGMIKSVTTSASG SENLTLIQQEVDALEELSRQLFLETADLYATKERIEYSKTFKGKYFNFLGYFFSIYCVWK IFMATINIVFDRVGKTDPVTRGIEITVNYLGIQFDVKFWSQHISFILVGIIIVTSIRGLL ITLTKFFYAISSSKSSNVIVLLLAQIMGMYFVSSVLLIRMSMPLEYRTIITEVLGELQFN FYHRWFDVIFLVSALSSILFLYLAHKQAPEKQMAP	MAPSFYHYLPVAMDERWEPKGWSIRRWWLVAAILVVLIGVVLVCLIVYFANAAHSEACKN GLRLQDECRNTTHLLKHQLTRAQDSLLQTEMQANSCNQTVMDLRDSLKKKVSQTQEQQAR IKELENKIERLNQELENLRTQKEISTTVQVNSGGSVVVSSLLVLVAVLFLHF
Q96G91	A0A3G1TZT9	MAANVSGAKSCPANFLAAADDKLSGFQGDFLWPILVVEFLVAVASNGLALYRFSIRKQRP WHPAVVFSVQLAVSDLLCALTLPPLAAYLYPPKHWRYGEAACRLERFLFTCNLLGSVIFI TCISLNRYLGIVHPFFARSHLRPKHAWAVSAAGWVLAALLAMPTLSFSHLKRPQQGAGNC SVARPEACIKCLGTADHGLAAYRAYSLVLAGLGCGLPLLLTLAAYGALGRAVLRSPGMTV AEKLRVAALVASGVALYASSYVPYHIMRVLNVDARRRWSTRCPSFADIAQATAALELGPY VGYQVMRGLMPLAFCVHPLLYMAAVPSLGCCCRHCPGYRDSWNPEDAKSTGQALPLNATA APKPSEPQSRELSQ	MDDQEAFNKIVDRLRQLNKDGFPFVPNVAQMEMFQNFTSKALRVEGVLRLRGNIAERVLC SKYGLVYRDEERKKNITQLLEEISIKGCSSNLTPDAYAITEDGKLMLYEFGISKNRKSEK EFSDRQKWLKLSEKFPILIHVEIMSSFDEVDNPYVRSTLQNLEKLMMNFFKKIEKNEELR EINLKYFWEIRDLFQQYPYFNKFGDLGRAGGREAALSVFPDLDRGFLPGFNQKDLANQVK NVAKKKLKENKSFYVKTNNESLQALWCEYKSESLLKYRDIKLNKSGFNSTDPIIQEYFTK NEPVVALINSLNKNKKLKRLDYCYIYYLSGLDRGLVPGPHDSLRWLEDIVVDCRLKIRQG GKNAKMEEAHLTKCYEEHKNTFTNYSPMTEQMEARLKLLEQRLIKATVPHKQNAVQSSHN ENYILKCAQKRLNMWSFQDLRTVEDVSMCILRSANTSYTYKNSYLCYQKFNEQVLFYKTR GQKAKQFGLISTHTVDVFTAHPSRYMCPINLRLCLNNIEQEYKKLTKKPMETDLRNCILE ILMNQNKTTQKNLQNIRYLIMALKSNYHSRHLGKKISSQLKNDKNCVDYWLINKIFSTFK RTGAIYPFDKTDNQQIETRKMLFMSYLCNLITKDTQEKDIERIKANQKYFELKKDWEQER GWRLNNSLSIEELCYEQIKGPTIQPGILSEFYKWFKLECLDYLDKFSYTKLKEPLAFDVS NSNSCMTQVKSEKFYSKASMTNQLQNLHNAKMRAIRGFKQEKDPQTTTRLKDINDELVQY VEFYKSNGNEWILEKLKTTEPYLLCENLPHLDNLKETALKTLENDEQDDLTKIIKQRIVM TEDPDALHLCILLKIKSLKDELRVTQRQGKALSQLKFKTKLSSRNSTAIELLNEIRKEKL KNKEIISELTCLDLLDKLPEMNFALSYKEQVGGTRELYIGDIKTKIATKVVEEFAKQIKD LNPISCLYDHSSETLIRKHVRNCQMQRATNLDLRFEDFMNLNDEQLSSVFVENEEYLFGS LDHSKWGPLSMPSLFADMMDIFNESVDLVNMNRNDLTIISDILWKHVLKRVETSSEYAEY LIKQQNTELKTSINPICFNELQNDTDLYARDLLEKGKLGMQTYPYDMGQGILHGWSDIWA GKTEEFIWQFIKTNLNDFSDVYNCVTSDDQATVLMGPENAAFVLECHYILSKCLNKKLSE KSVWGTDVFEFKSVFVSGGQEIPPTIKFLTIPSFGFEVFDPLAYLNTTDTIIQEAYDNCA SIVQCKNLLNMSKKILSCAGFGSQYQNALSEKHFYSKELHPIMFDNMSFTERKLLSLRER KDFNNKKNKKLVAEIDNELSNWMNAPILCIEKANLIAKKCEETTWDPTLFGPIRVCSGRL KNNKENNIILSLDPSRKMEDPICSKLFNFIRKHFQSTTYSSLEQSIIESIKDSLRNMSSG ENFSGLVATIRSQSFKLSSTFGNIETSLKENRQTLLEDYVQLKVQLLIEKFSLDEKHFYS TVGVEELPSISTEMRGSTINDDFLVPALASLEARAPVFFKEIVEPSIPLKKLKLMNSHQL IRMKLIEAADASFNMEVREPYEVFRLTSLSNNSTYFQGDDELCWETTNEVGISKRDFNLK QTEIVLLLKSFIKPIPLNYEIVFNAWKEITNSEFPNSVPVDGNILQILIAHSINEKRQIQ VCELLKSFPQHLSEKRIYQDQYSIIYSREVIWEQQSVTICFSRNKQEMTNEFTIYWDHLP RYPTKKASSELLEKLLTIEEIIEWHAFEMRIKNKTKLNPNLFDKLSSPIFIKEGTLGHYK YVEGIPTFQEVHTPRLEHHLLTSQMSKIDLCNYLTEILTSYAELGEALFEGLVDTKPDYL TTHTGNILTFKSSVSSCIHLLPDSKKFLATKLFVQCFNESIIVNIKAGFLLCKPGMENWV YSAQAGFSKSSSRLVSGLVDVPDPGVEESWLD
P49683	A0A0H3Y8Q9	MASSTTRGPRVSDLFSGLPPAVTTPANQSAEASAGNGSVAGADAPAVTPFQSLQLVHQLK GLIVLLYSVVVVVGLVGNCLLVLVIARVRRLHNVTNFLIGNLALSDVLMCTACVPLTLAY AFEPRGWVFGGGLCHLVFFLQPVTVYVSVFTLTTIAVDRYVVLVHPLRRRISLRLSAYAV LAIWALSAVLALPAAVHTYHVELKPHDVRLCEEFWGSQERQRQLYAWGLLLVTYLLPLLV ILLSYVRVSVKLRNRVVPGCVTQSQADWDRARRRRTFCLLVVIVVVFAVCWLPLHVFNLL RDLDPHAIDPYAFGLVQLLCHWLAMSSACYNPFIYAWLHDSFREELRKLLVAWPRKIAPH GQNMTVSVVI	MGALVSISETFVSIVKHLPLIIFVLVLVWFLFMCVRGRWWKVIFLLFFTPKCQAYKLCSN NEFNLCSEVISTIESKYHVIDVNNQTIITKLLNDSYYFNLITLSNCTTNKNYFKLIEQKS VQVNVSNTPGCEGGWLDNNFFDTYICRNVTKRQGLRYHGPFGNPPVGFWVHDNPGESGTE QKTLNNLTFKWNQHDYSRHIFDLTQNLTEVVCTGRKHDCKNHTTSSGSVATKCRVTPLPV LQRSKRESVSLSSTTSVFSLIALDTGYSDSSALWENLIRTQTVLENLEKIVANLTSNQYI LANQININQNTFVGILTDLKNHGVKLERAEKAFNNSHLCIMRNEQLDLTHYVRVNHTYNS GSYYHDCKGLVLVNDSLSGLIQLTQIAHKEALQGLRAELLRNYLLTIRWEYPSILILLIL GVVLIIFQKRANMHRHYKKGDEWKCPYPHYPNSKGHCSCGKIYIDIKLVECPIEKY
O60478	A0A0F7L9K4	MRPERPRPRGSAPGPMETPPWDPARNDSLPPTLTPAVPPYVKLGLTVVYTVFYALLFVFI YVQLWLVLRYRHKRLSYQSVFLFLCLFWASLRTVLFSFYFKDFVAANSLSPFVFWLLYCF PVCLQFFTLTLMNLYFTQVIFKAKSKYSPELLKYRLPLYLASLFISLVFLLVNLTCAVLV KTGNWERKVIVSVRVAINDTLFVLCAVSLSICLYKISKMSLANIYLESKGSSVCQVTAIG VTVILLYTSRACYNLFILSFSQNKSVHSFDYDWYNVSDQADLKNQLGDAGYVLFGVVLFV WELLPTTLVVYFFRVRNPTKDLTNPGMVPSHGFSPRSYFFDNPRRYDSDDDLAWNIAPQG LQGGFAPDYYDWGQQTNSFLAQAGTLQDSTLDPDKPSLG	MAALQRAAVNQIAVKKKLNRILTPYQGDLSQQIFKDIKALRMGLDSKKINDVLRRLRKET KGVNDLQKLRDLNEDVAGMSGIVAKQTKVEIDSTMLSDDEIIQCVENIEAIKKKAEYKGG SRPKLSEFERETGMSGDEHERFSKLFNRFVPKKEDMKERPSKPRSWVGINPKDLANQFGT SPSVTITLMMMRTESPFKDILEALSDIAILDSGMFVNSAVIKAMSSSHKCLECVEFSVPK NSSGYNITVKSVVKAANAISKLPKLEKISLDDENRVKVIQSLLEVQREFKIVITVDEERS LFEDLFYKVCVSPNGPCVISIRSELTGRGWENTTFRLRRPPPYAPRLYPDLMDLDIDDAL PLKPSLTNSDSSSNEMDEYIRSSEDQTVEIVDPRTPYLLKACKKIFENNKPVFIDIEGPP QDPVEIAILNTDTSEFIHLFRMPKDKDDFKKSSKHCHGLLLDDISNHPDLYSDKNVEALF AALPSNSQILSQGSDIEECLKFYGRKDITVTDCKWKKEDYLPYHDEILDNYADSLPCTHS GAVKDKKGALMAPHCALLDCMMFSRKHSGKNIKFPGPIKV
Q8TDS9	A0A7D5HMU9	MTFQRVSGREVQGSVGQVCPERWPVAALCPLATVLLTWHHSFPAGWSLPSYLSVVVALGNLGLLVVTLWRQLAPGKGEQVPIQVVQVLSVVGTALLAPLWHHVAPVAGQLHSVAFLTLALVLAMACCTSNVTFLPFLSHLPPPFLRSFFLGQGLSALLPCVLALVQGVGRLECPPAPTNGTSGPPLDFPERFPASTFFWALTALLVTSAAAFRGLLLLLPSLPSVTTGGSGPELQLGSPGAEEEEKEEEEALPLQEPPSQAAGTIPGPDPEAHQLFSAHGAFLLGLMAFTSAVTNGVLPSVQSFSCLPYGRLAYHLAVVLGSAANPLACFLAMGVLCRCKRVPRLGGWNLRLGSRSQNSQP	MGLRYSKEVRERHGDEDVVGRVPMTLNLPQGLYGRFNCKSCWFVNKGLIRCKDHYLCLGC LTKMHSRGHLCEICGHSLPTKMEFLESPSAPPYEP
Q9NS75	A0A0M3T9J2	MERKFMSLQPSISVSEMEPNGTFSNNNSRNCTIENFKREFFPIVYLIIFFWGVLGNGLSI YVFLQPYKKSTSVNVFMLNLAISDLLFISTLPFRADYYLRGSNWIFGDLACRIMSYSLYV NMYSSIYFLTVLSVVRFLAMVHPFRLLHVTSIRSAWILCGIIWILIMASSIMLLDSGSEQ NGSVTSCLELNLYKIAKLQTMNYIALVVGCLLPFFTLSICYLLIIRVLLKVEVPESGLRV SHRKALTTIIITLIIFFLCFLPYHTLRTVHLTTWKVGLCKDRLHKALVITLALAAANACF NPLLYYFAGENFKDRLKSALRKGHPQKAKTKCVFPVSVWLRKETRV	MFTEPTKSSVLNDAKLIADSLDFTQVSQVQRLLRKSKRGDTDLDKLRDLNKEVDRLMSMK SVQNNTVLKVGDLGKDELMDLASDLEKLKKKIGDREGNSPRMYMGNLTQSQLEKRAGILR TLGFQQQRGAAGGVVRLWDVSDPSKLNNQFGSMPALTIACMTVQGGETMNNVVQALTSLG LLYTVKYPNLDDLEKLTLEHDCLQIITKDESALNISGYNFSLSAAVKAGASLIDGGNMLE TIKVTPNNFSSIVKAALNVKRREGMFIDERPGNRNPYENLLYKLCLSGEGWPYIGSRSQI LGRSWDNTSVDLTARPVTGPRAPEKNGQNIRLSNLSEIQEAIVKEAMRKLDSSDTIWMDI EGPPTDPVELAVFQPSSGNYVHCFRKPHDEKGFKNGSRHSHGILLKDLEDAQPGLLSYVI GLLPQGSVITVQGADDIKKLFDIHGRKDLKLVDVRLTGEQSRIFEQDVWEKFGHLCRAHN GVIVPKKKNKEANSTKEPHCALLDCIMFQSVLDGHLPDTIPIQLLPNTLVFQAKSAFVM
Q8NGF6	A0A2H4X1X7	MEFVFLAYPSCPELHILSFLGVSLVYGLIITGNILIVVSIHTETCLCTSMYYFLGSLSGIEICYTAVVVPHILANTLQSEKTITLLGCATQMAFFIALGSADCFLLAAMAYDRYVAICHPLQYPLLMTLTLCVHLVVASVISGLFLSLQLVAFIFSLPFCQAQGIEHFFCDVPPVMHVVCAQSHIHEQSVLVAAILAIAVPFFLITTSYTFIVAALLKIHSAAGRHRAFSTCSSHLTVVLLQYGCCAFMYLCPSSSYNPKQDRFISLVYTLGTPLLNPLIYALRNSEMKGAVGRVLTRNCLSQNS	LNIALICVALLATIKGVVNVWKSGLLQFIFFVVLAGRSCSQTFTIGRFHEFQSVTVNFTQ FMSYAPSSCSVNNTHHYFKGPQNSSWGLELTLTNESIINITNSMRVFTNIHHNVTNCVQN ISDHEDVLKWLLETMHLSVNKPGKHIAPVMCEKQRGLLIEYNLTMTKDHHPNYWNQVLYG LAKILGSSKRLWFGACDKADCQMQSDHQHIKCNYSNCKGYTTFKYLIIQNTTWEN
P47898	A0A514D5C9	MDLPVNLTSFSLSTPSPLETNHSLGKDDLRPSSPLLSVFGVLILTLLGFLVAATFAWNLL VLATILRVRTFHRVPHNLVASMAVSDVLVAALVMPLSLVHELSGRRWQLGRRLCQLWIAC DVLCCTASIWNVTAIALDRYWSITRHMEYTLRTRKCVSNVMIALTWALSAVISLAPLLFG WGETYSEGSEECQVSREPSYAVFSTVGAFYLPLCVVLFVYWKIYKAAKFRVGSRKTNSVS PISEAVEVKDSAKQPQMVFTVRHATVTFQPEGDTWREQKEQRAALMVGILIGVFVLCWIP FFLTELISPLCSCDIPAIWKSIFLWLGYSNSFFNPLIYTAFNKNYNSAFKNFFSRQH	AFLIAMLWWKEKISTYSSIWTSEAKSSIGTVSLIEYNSEWYMNGRVIKPMFRWVSAAMST SFTERFPSRVEQFYNAGTQCVESGSPLLTVATIQMFQALLHYRMIGIGTHPLSNDCSHMI LKTKNPSLGYFPLECDQICGISGFDYQLYLLALKGVNVQNWELEEKDNDDVITYDSKVDK IMRESIRNYQIKMSNIGSYLSVLQETGLPRLNEMLEKIEEHPELLYGNFRTWEQEQLKMA ITLDMPSVKLSLSSHQPVARLMSASAYIMNTPCITTFMPGIGKVKRSLWRWLSECQAAKT IKIEDTLGMRTSTWFVNQDQYEEFTRFVSSMKNTLSYQPVHMRRTNRVDVMVWGSRNSVD IPLIDLVKRRWFNMSSVKCSRTAFMNLWNSARVKYPFLRDTYPETKKMLGLEDLSIYRVL QSISKKTRVVRLSDSSAKGNDLWSVATRIFWPDVKVRSSYIMQEVGIRELKHALHCLTTY FYKRDYVVTKCTEIIRGNTTLARMNNFTLDSAFKLKVFQDVLLNKGRWEIIGRIEKSRQG VIGYFSRRQSKQEMGYGGKGVWVGLINSVPCKIEMMNQEIESVTVRQLSDTRAQGKAIKG LIREFRLKYPKSGPKSRSFLYLPEYGELLRSNDRPENSIPFLIDRSFNPDIKTKLLDQEW ELDCDEGSVKLVFRETDANEKAVRYTILSESYGHTTWDPLLPAPDVPDENFRNWCQGIPC KPVTLLEQLRLPIRKNDVVQTKFQLKENRYVRPDTEYDLRKFLKTMRNFLTKKTVGLSFV DYKDDLQGDAAPGFNMEGRYEPTMDEIMGIKDSALSTLKELQDTGRVERLEMVEGFEEAT RKIGAAFDYSHEHSDSEENNSDEEDAWDDDSELLMGGREDEIMDIFGKDDPAILEMRAKA QRVYIGNVMQIEKFLGPYLSLLEDMSNSREVFDQIKTLSEESEVEVSGPAGVVTYLLYPG LDYVDTYRTDLSRALEISTIGDFVSMSSAQGATVSDLHRLQEEERQILELLPSLTGPLLS SMQIRLAKVRGEIEYAIRVQEADTSTDIIPNLSKTQFLELFIDLVEQEEMWPERIPHPQK KTRIEILVSQMVEKLSTFEQYGMMSSADVARAQASAWSSVLSREMIIALCLYLGTRLTVK MNNEVVFEYRKTYLTGDLLMEI
P25021	A0A0F7LCX8	MAPNGTASSFCLDSTACKITITVVLAVLILITVAGNVVVCLAVGLNRRLRNLTNCFIVSL AITDLLLGLLVLPFSAIYQLSCKWSFGKVFCNIYTSLDVMLCTASILNLFMISLDRYCAV MDPLRYPVLVTPVRVAISLVLIWVISITLSFLSIHLGWNSRNETSKGNHTTSKCKVQVNE VYGLVDGLVTFYLPLLIMCITYYRIFKVARDQAKRINHISSWKAATIREHKATVTLAAVM GAFIICWFPYFTAFVYRGLRGDDAINEVLEAIVLWLGYANSALNPILYAALNRDFRTGYQ QLFCCRLANRNSHKTSLRSNASQLSRTQSREPRQQEEKPLKLQVWSGTEVTAPQGATDR	MSMCINGTNSIGISNEVVLSLTLISSLTTLILLIINTITMFGLKALTLKKRLSFCTACGK NSSLVKLPCKHKCCIQCPLANLKCPICYEPCLWCEKADGSLESLSLMKKNLQELP
Q49SQ1	A0A0F7L9N8	MDLINSTDYLINASTLVRNSTQFLAPASKMIIALSLYISSIIGTITNGLYLWVLRFKMKQTVNTLLFFHLILSYFISTMILPFMATSQLQDNHWNFGTALCKVFNGTLSLGMFTSVFFLSAIGLDRYLLTLHPVWSQQHRTPRWASSIVLGVWISAAALSIPYLIFRETHHDRKGKVTCQNNYAVSTNWESKEMQASRQWIHVACFISRFLLGFLLPFFIIIFCYERVASKVKERSLFKSSKPFKVMMTAIISFFVCWMPYHIHQGLLLTTNQSLLLELTLILTVLTTSFNTIFSPTLYLFVGENFKKVFKKSILALFESTFSEDSSVERTQT	MNQLVVKKHLNKVLRPFQANLNNDLFKDVKLISAKININEVNDVLRRLRKETKTRDDLQK LRKLNKYLAEGTNVTSEQVVVEIDSTQMSDEDLMQCIDNLERIKKKAEYKGGRDKPSSKF EFETGLSHEDHERFSSLFASFVPQKPNPRNENNKPKSWIGVSSEELANQFGTSPSITVSI MLQRSGCTFKELFEALNDISLLDAGMFVNASVIKALSSKHHCLDVVEFSVPKNSSGYNIT VKSVVKAANSISSHPKLEKIMVTDQNRTKLLSVLVAAQKDLQLEIKLDEERTLFEDLFYK VCVSPNGACVVSIRSNLTGRGWDNTVFKLRRPPPYAPSKLYPDLMDLDLPQSPPNKWLKD DSKKILKPVELETSGGIDDFLSSPSEDSPNELEIIDPRSLVLSDMAQKLFKNNKEVFIDI EGSATDPVEIALYGVEKNQYIHIFRLPKDSESFKKASRHSHGLIASDMADHINLFIDKNI KSMFSAIPKDQIVHCQGSDIKELLKFYGRSDINVADSKWKKKDYMSYHEGILDIVSDILP CKHSGTVKDKTGALTSPHCALVDCMMFACAAKGHITIEDPKPVQ
P21462	D1Z309	METNSSLPTNISGGTPAVSAGYLFLDIITYLVFAVTFVLGVLGNGLVIWVAGFRMTHTVT TISYLNLAVADFCFTSTLPFFMVRKAMGGHWPFGWFLCKFVFTIVDINLFGSVFLIALIA LDRCVCVLHPVWTQNHRTVSLAKKVIIGPWVMALLLTLPVIIRVTTVPGKTGTVACTFNF SPWTNDPKERINVAVAMLTVRGIIRFIIGFSAPMSIVAVSYGLIATKIHKQGLIKSSRPL RVLSFVAAAFFLCWSPYQVVALIATVRIRELLQGMYKEIGIAVDVTSALAFFNSCLNPML YVFMGQDFRERLIHALPASLERALTEDSTQTSDTATNSTLPSAEVELQAK	MEEHVNELHDLVRKWVPDDENFAEQKAIFLSQTRLRAITTEGLKLLSTIVEVDSCQKNSC IHNRDKTLNTILREHKIVCPTLPEIVPDGFRLIGDVLILLEVFVRSNQESFEKKYDQDFT KLMQVKRDLETHGISLVPVIDGRSSYYVEFIPDWVVEKVRWRLIKLMDLLKEDGEAIEEL EYERLVSSLSALENQSLGLESLISLKEKGYEYTEKINKLMYEKLNNNMSTDECKTRILKI YQDFKELLAQGFHKPKYQTTNRREMLEVLRNHKLVKCGSDYDEVCCKNCEVHMFKVLTTI KQTSIQKEYIEDSPILKDYYQLLAVCNKVKSLKILNTRRGTLMILDVIMLNKLISLIEKH DYSLCNSIMRMQCFPSVNDRLVSVDLLINLYERKMTKNPNWLSKVKEKLSRVCPTETFCL IKDYLCEIRFDTWFNVKDLVVTSQPSKPCLRYKAQHGCICNSGSLQELKVFSEETFLSYL KVLSSLSLSLVNSMKTSGAPKTKVNQPDDFYGIVQCDEVYFQGFGERNAYTLIYQKTGEK SRCYGVAFPEERKEIDYSTKISFYADPKRYFLPIMSHEVINRMCNEMLSWLDFLDLKTLE GVSVLLRKLILYVLCTPSKRVQVYLQGFRYFIMAYVNEIHCTDLFSKLEVEALTTSEKQV MMLLDDLVLLVLESSKEVDMTKAFKFVLNVSYLCHLITKETPDRLTD
Q9NSD7	A0A088Q0M0	MQMADAATIATMNKAAGGDKLAELFSLVPDLLEAANTSGNASLQLPDLWWELGLELPDGA PPGHPPGSGGAESADTEARVRILISVVYWVVCALGLAGNLLVLYLMKSMQGWRKSSINLF VTNLALTDFQFVLTLPFWAVENALDFKWPFGKAMCKIVSMVTSMNMYASVFFLTAMSVTR YHSVASALKSHRTRGHGRGDCCGRSLGDSCCFSAKALCVWIWALAALASLPSAIFSTTVK VMGEELCLVRFPDKLLGRDRQFWLGLYHSQKVLLGFVLPLGIIILCYLLLVRFIADRRAA GTKGGAAVAGGRPTGASARRLSKVTKSVTIVVLSFFLCWLPNQALTTWSILIKFNAVPFS QEYFLCQVYAFPVSVCLAHSNSCLNPVLYCLVRREFRKALKSLLWRIASPSITSMRPFTA TTKPEHEDQGLQAPAPPHAAAEPDLLYYPPGVVVYSGGRYDLLPSSSAY	MSDRQVSAFRWTQSLRRGLSMWTSNVKADVVSDSRALISALDFAKVAQVQRIMRSEKRDD SDLTKLRDLNKEVDALMNMRSQQKDTVLRVGALSKDELMELTSDLNKLKLKVQRTENPNP GQYQGNLTTSQLNQRAEILQLMGFRAQNRGNSTVRVWNVKDSSLMINQFGSMPALTIACM TEQGGENMNDVVQGLSALGLLYTVKFPNLDDLEKLTEKHPCLKIVTQEQSSINISGYNLS LSAAVKAGACLIDGGNMLETLHVQPSNFSTIVKTILQVKNKEGMFVSTTPGQRNPYENLL YKVCLSGDGWPYIGSRSQIRGRSWDNTMVDLDTTPTPPHIPVKNGGSPNLNQLKPEQEQE VKRAVDKLAPHETTWIDIEGPPGDLVELAIYQPDSGGYIHCYRMPHNEKSFRDQSRYSHG MLLKDLRDTRPGIISALIRALPQGMVFTAQGAEDIKALFEMHGRRDLKIVDMMLTAEQAR IFEELVWKRFDHLCDKHNGVVIKNKKKGKTPASVNP
Q96K78	A0A097F3T3	MASCRAWNLRVLVAVVCGLLTGIILGLGIWRIVIRIQRGKSTSSSSTPTEFCRNGGTWEN GRCICTEEWKGLRCTIANFCENSTYMGFTFARIPVGRYGPSLQTCGKDTPNAGNPMAVRL CSLSLYGEIELQKVTIGNCNENLETLEKQVKDVTAPLNNISSEVQILTSDANKLTAENIT SATRVVGQIFNTSRNASPEAKKVAIVTVSQLLDASEDAFQRVAATANDDALTTLIEQMET YSLSLGNQSVVEPNIAIQSANFSSENAVGPSNVRFSVQKGASSSLVSSSTFIHTNVDGLN PDAQTELQVLLNMTKNYTKTCGFVVYQNDKLFQSKTFTAKSDFSQKIISSKTDENEQDQS ASVDMVFSPKYNQKEFQLYSYACVYWNLSAKDWDTYGCQKDKGTDGFLRCRCNHTTNFAV LMTFKKDYQYPKSLDILSNVGCALSVTGLALTVIFQIVTRKVRKTSVTWVLVNLCISMLI FNLLFVFGIENSNKNLQTSDGDINNIDFDNNDIPRTDTINIPNPMCTAIAALLHYFLLVT FTWNALSAAQLYYLLIRTMKPLPRHFILFISLIGWGVPAIVVAITVGVIYSQNGNNPQWE LDYRQEKICWLAIPEPNGVIKSPLLWSFIVPVTIILISNVVMFITISIKVLWKNNQNLTS TKKVSSMKKIVSTLSVAVVFGITWILAYLMLVNDDSIRIVFSYIFCLFNTTQGLQIFILY TVRTKVFQSEASKVLMLLSSIGRRKSLPSVTRPRLRVKMYNFLRSLPTLHERFRLLETSP STEEITLSESDNAKESI	MGNKQAKTPESKDSPRASLIPDATHLGPQFCKSCWFENKGLVECNNHYLCLNCLTLLLGV SNRCPICKMPLPTKLRSSVAPTAPPTGAVDSIRPPPYSP
Q5JRS4	A0A059U461	MPKLNSTFVTEFLFEGFSSFRRQHKLVFFVVFLTLYLLTLSGNVIIMTIIRLDHHLHTPMYFFLCMLSISETCYTVAIIPHMLSGLLNPHQPIATQSCATQLFFYLTFGINNCFLLTVMGYDRYVAICNPLRYSVIMGKRACIQLASGSLGIGLGMAIVQVTSVFGLPFCDAFVISHFFCDVRHLLKLACTDTTVNEIINFVVSVCVLVLPMGLVFISYVLIISTILKIASAEGQKKAFATCASHLTVVIIHYGCASIIYLKPKSQSSLGQDRLISVTYTHHSPTEPCCVQPEEQGGQRCSAQSRGAKNSVSLMKRGCEGFSFAFINMY	MGQGKSREEKGTNSTNRAEILPDTTYLGPLSCKSCWQKFDSLVRCHDHYLCRHCLNLLLS VSDRCPLCKYPLPTRLKISTAPSSPPPYEE
Q15760	A0A059U4P2	MVFAHRMDNSKPHLIIPTLLVPLQNRSCTETATPLPSQYLMELSEEHSWMSNQTDLHYVLKPGEVATASIFFGILWLFSIFGNSLVCLVIHRSRRTQSTTNYFVVSMACADLLISVASTPFVLLQFTTGRWTLGSATCKVVRYFQYLTPGVQIYVLLSICIDRFYTIVYPLSFKVSREKAKKMIAASWVFDAGFVTPVLFFYGSNWDSHCNYFLPSSWEGTAYTVIHFLVGFVIPSVLIILFYQKVIKYIWRIGTDGRTVRRTMNIVPRTKVKTIKMFLILNLLFLLSWLPFHVAQLWHPHEQDYKKSSLVFTAITWISFSSSASKPTLYSIYNANFRRGMKETFCMSSMKCYRSNAYTITTSSRMAKKNYVGISEIPSMAKTITKDSIYDSFDREAKEKKLAWPINSNPPNTFV	MSSATDPPSQSSQDLPLSLNLPPTVSYIKVLLDLLKQSLQSLKANQSGKSDSGISRIDLS IHSSWRITLISEPNKCSPVLNRCRKRFPRTSLIFS
O00144	A0A0B4N5G0	MAVAPLRGALLLWQLLAAGGAALEIGRFDPERGRGAAPCQAVEIPMCRGIGYNLTRMPNL LGHTSQGEAAAELAEFAPLVQYGCHSHLRFFLCSLYAPMCTDQVSTPIPACRPMCEQARL RCAPIMEQFNFGWPDSLDCARLPTRNDPHALCMEAPENATAGPAEPHKGLGMLPVAPRPA RPPGDLGPGAGGSGTCENPEKFQYVEKSRSCAPRCGPGVEVFWSRRDKDFALVWMAVWSA LCFFSTAFTVLTFLLEPHRFQYPERPIIFLSMCYNVYSLAFLIRAVAGAQSVACDQEAGA LYVIQEGLENTGCTLVFLLLYYFGMASSLWWVVLTLTWFLAAGKKWGHEAIEAHGSYFHM AAWGLPALKTIVILTLRKVAGDELTGLCYVASTDAAALTGFVLVPLSGYLVLGSSFLLTG FVALFHIRKIMKTGGTNTEKLEKLMVKIGVFSILYTVPATCVIVCYVYERLNMDFWRLRA TEQPCAAAAGPGGRRDCSLPGGSVPTVAVFMLKIFMSLVVGITSGVWVWSSKTFQTWQSL CYRKIAAGRARAKACRAPGSYGRGTHCHYKAPTVVLHMTKTDPSLENPTHL	MEEQISEAKELVSKYLSDDERLSKQKLAFLVQSEPRLLLIEGLKLLSLCIELDSCQANGC DHNTDELSVENFLCQNRILCPGLPLVVPDGFKMTGNVLIILECFVRSSPANFEQKYREDS IKLDSLKNDLSRIGVTMLPLIDGRTSFYTEHLPEWVNDRLRFLLFSLLSYSQESMKLFEE AEYARLCESLSISGNKRSGIENINTLQDHRAGHYDELLRLCHTGINNSMSPVDVKREVIQ EFQAFRNKLRDGVLERQFRKVDQEELLSAFNNMYGLELREGQGETQEIMEAYKHANPIIS FIYSELPEVNTSSMKDSYVPNWRALLNKVKSLKLLNTRRKLMLTFDSIILLVNVMDLRSK GKLCETEWLGSSFLSVNDRLVSLYSTQKELKAWLYRRVCNSAHHRNQDNMNLYGMFLKVI NCVVKKASEALSHVGLNFSNYSVKELDLSEELFHKMLQLEVDGVEPTMNYEKNELDRYPY DIKEVNCDDNDDWKRLSSVSLALVNSMKTSSTAKIRQNEHGKSRFKIVRCREAYFQDFCI GGHKLKLIYQKTGECSKCYAINDSVKGEICSFYADPKRYFPAIFSQDVLQDVVDCMISWL SECSEIKDSLKELKLLTKMMIILILTNPTKRAQKLLQNLRYFIMAFVSEYYHKDLMKKLR EDLITECEFLLYRIIRRVLNIVLNNEVKSMMTNRFKFVLNMSYLCHFITKETPDRLTDQI KCFEKFIEPKLHFGSVNVNPEETANKAELSSLISSATSFMNKPSCFGGGDVVMKIPGVSK KLFSLMVSSFNNGSLFRQSELKDGIKDPLITSGCATALDLASNKSVVVNKYKDGERVIEY DYDKLVATAVCQLSEVFMRKGKYVLQREEYDYRIQQVVSDLVIGRNKKREGDTTLEASDG IDEILLEGGASEYFERIKQSIDSVMNKFNWSVSNEKESRETSCDLGDLKDVISDKIHFRL IQSELSTHMVEDFDMSTLPLNVYQDICEKIYNNHDLRVKYFYLDSLQSCPITKIAQAICK RTYDDGEYFQCFKSILLQMNANKLSGKFNHYRSKCLNFKLDRDRLFDETRISERESNSEA LSKALNFTDCATAALKNLCFYSQESPQSYTSRGPDTGRLKFSLSYKEQVGGNRELYIGDL RTKMFTRLIEDYFEALTSQFKGSCLNDEHEFENAILSMKINVSLGLMSYSLDHSKWGPMM SPFLFLAMLQNINWASIDTLSDMKSKDYVSTMLSWHIHKIVEVPFNVVTAMMKSFLKMKL GLKKQLTMTDTERFFFEHFQLGQVPSHISSILDMGQGILHNASDFYGLITERFINYCLSC LYDGRIDAYTSSDDQISLFDKMLSELSEKDPTEFEYILEFHNYLSDQLNKFISPKSVIGR FVAEFKSRFYVWGDEVPLLTKFVAASLHNIKCKEPHQLAETIDTIIDQAVANGVPISLCN KIQVRTLNLLRYAQYPIDPFLMNCNSDVKDWVDGNRGYRIMRNIEMIDPSGTKKIRSLLR RLYNKLKTGELHEEFTTAYLSGDPYESLQKLTTFFDSEPLKDEELGLSWLNLASYFPLRM VLRQKVVYTGAVNVEEEKLPTIVKTLQNKLSSSFTRGAQKLLSEAINKSAFQSSIASGFV GLCKTLGSKCVRGPERENLYIKSVTAGALELSNIERTVRNGMEVWNISPPFRTQHCNGCS LMGYFRPVLWDYLCIALSTALEIGSWVLGEPVIKSVLSPVNFRPCDYFPIKPSITKLLED KVGFNHIIHSFRRLYPEIFEKHLLPFMSDLASVKMKWSPRIKFLDLCVMLDVNCEAMSLV SHIVKWKREEHYVVLSADLSVAHSRSHESMADERVVSTEDAAQNFLRQIYFESFVRPFVA TSRTLGSFTWFPHKSSLPGSEGLSSLGPFGTFVEKVIYKGTERPMYRHDLFSGYSWLDFD IQEIYFDTNQFIRMGYCETNVFTSINEFLSELVDVETVQLSMTINFQIKSQGESLRERFS LYCRFKGVFDADHKYHLNDAEVMFGGSVNRAAIVDCWNLVMSNAHFSKSNSVWHVTSSNV CDYLRDSSMVGEVIPIEVVINRDVLRVENLNFERVGPETNVVPLTIEKGYICEGQRKLLP FNPSIHDQDLEVLIRELYDDNRDLLQRMLHEMLLSRNSQGLQWHCLDIIKVVTLCLPSDS QSFLKSVFVDLDFWIDFKGYSLCYSKSKSTVMIHSSEGNLRLKGKLCRELFSSAREIEEI D
P25100	A0A2H4X1X7	MTFRDLLSVSFEGPRPDSSAGGSSAGGGGGSAGGAAPSEGPAVGGVPGGAGGGGGVVGAG SGEDNRSSAGEPGSAGAGGDVNGTAAVGGLVVSAQGVGVGVFLAAFILMAVAGNLLVILS VACNRHLQTVTNYFIVNLAVADLLLSATVLPFSATMEVLGFWAFGRAFCDVWAAVDVLCC TASILSLCTISVDRYVGVRHSLKYPAIMTERKAAAILALLWVVALVVSVGPLLGWKEPVP PDERFCGITEEAGYAVFSSVCSFYLPMAVIVVMYCRVYVVARSTTRSLEAGVKRERGKAS EVVLRIHCRGAATGADGAHGMRSAKGHTFRSSLSVRLLKFSREKKAAKTLAIVVGVFVLC WFPFFFVLPLGSLFPQLKPSEGVFKVIFWLGYFNSCVNPLIYPCSSREFKRAFLRLLRCQ CRRRRRRRPLWRVYGHHWRASTSGLRQDCAPSSGDAPPGAPLALTALPDPDPEPPGTPEM QAPVASRRKPPSAFREWRLLGPFRRPTTQLRAKVSSLSHKIRAGGAQRAEAACAQRSEVE AVSLGVPHEVAEGATCQAYELADYSNLRETDI	LNIALICVALLATIKGVVNVWKSGLLQFIFFVVLAGRSCSQTFTIGRFHEFQSVTVNFTQ FMSYAPSSCSVNNTHHYFKGPQNSSWGLELTLTNESIINITNSMRVFTNIHHNVTNCVQN ISDHEDVLKWLLETMHLSVNKPGKHIAPVMCEKQRGLLIEYNLTMTKDHHPNYWNQVLYG LAKILGSSKRLWFGACDKADCQMQSDHQHIKCNYSNCKGYTTFKYLIIQNTTWEN
Q13304	A0A0H3VE43	MSKRSWWAGSRKPPREMLKLSGSDSSQSMNGLEVAPPGLITNFSLATAEQCGQETPLENM LFASFYLLDFILALVGNTLALWLFIRDHKSGTPANVFLMHLAVADLSCVLVLPTRLVYHF SGNHWPFGEIACRLTGFLFYLNMYASIYFLTCISADRFLAIVHPVKSLKLRRPLYAHLAC AFLWVVVAVAMAPLLVSPQTVQTNHTVVCLQLYREKASHHALVSLAVAFTFPFITTVTCY LLIIRSLRQGLRVEKRLKTKAVRMIAIVLAIFLVCFVPYHVNRSVYVLHYRSHGASCATQ RILALANRITSCLTSLNGALDPIMYFFVAEKFRHALCNLLCGKRLKGPPPSFEGKTNESS LSAKSEL	MVALSFVPIMGQIVTFFQEIPHMLEEVMNIVLITLSLIAILKGLYNFATCGLGGLIIFLL LAGRSCNGMDSSGVLYKGEYRLHNVTLNTASLNKTMPLSCSKNNTHHYIYLSNETGLEIT FTNNSLLNHKHCNLSDAHKKNLYDHSLMTIITQFHLSIPNFNQYEAMSCDFNGGNITIQY NLSHSKVVDAGNHCGTVANGILYTFYRMFWSRGNIADGIDVLDEKKKLVHCMTTSFKYLI IQNVSWEDHCIMSSPTPIGPISVLNSQIRSIYLSRRLRSVFSWTLTDASGTENPGGYCLE RWMLFASELKCFGNTAVAKCNLNHDSEFCDMLRLFDYNKQAIIKLKADLETTLETFRKAV NALINDQLIMRNHLRDLLGIPYCNYTKFWYLNSTKTGRHSLPKCWLVSNGSYLNVTHFST EIEQEADNLITEMLQREYIDRQGKTPLGLMDLFMFSTSFYLISVFLHLIKIPTHRHIQGK SCPKTHRLNSKAICRCGAYNQPGLPIKWKR
P30411	A9JR44	MFSPWKISMFLSVREDSVPTTASFSADMLNVTLQGPTLNGTFAQSKCPQVEWLGWLNTIQ PPFLWVLFVLATLENIFVLSVFCLHKSSCTVAEIYLGNLAAADLILACGLPFWAITISNN FDWLFGETLCRVVNAIISMNLYSSICFLMLVSIDRYLALVKTMSMGRMRGVRWAKLYSLV IWGCTLLLSSPMLVFRTMKEYSDEGHNVTACVISYPSLIWEVFTNMLLNVVGFLLPLSVI TFCTMQIMQVLRNNEMQKFKEIQTERRATVLVLVVLLLFIICWLPFQISTFLDTLHRLGI LSSCQDERIIDVITQIASFMAYSNSCLNPLVYVIVGKRFRKKSWEVYQGVCQKGGCRSEP IQMENSMGTLRTSISVERQIHKLQDWAGSRQ	MGSKQSAPPKPLQLPQPRVSLLREAKPSLYGRYNCKCCWFQDKNLVECSDHYLCLKCISS MLKRGKNCEICGKAIPTYIEVGITPTAPQLN
Q5NUL3	A0A6C0PIG3	MSPECARAAGDAPLRSLEQANRTRFPFFSDVKGDHRLVLAAVETTVLVLIFAVSLLGNVC ALVLVARRRRRGATACLVLNLFCADLLFISAIPLVLAVRWTEAWLLGPVACHLLFYVMTL SGSVTILTLAAVSLERMVCIVHLQRGVRGPGRRARAVLLALIWGYSAVAALPLCVFFRVV PQRLPGADQEISICTLIWPTIPGEISWDVSFVTLNFLVPGLVIVISYSKILQITKASRKR LTVSLAYSESHQIRVSQQDFRLFRTLFLLMVSFFIMWSPIIITILLILIQNFKQDLVIWP SLFFWVVAFTFANSALNPILYNMTLCRNEWKKIFCCFWFPEKGAILTDTSVKRNDLSIIS G	FVKMETLKKRLVDTLRDWEKRKFPFTPNVDKYELMLALNTSSTTLEAIVRLRGELAERLL CSKYSLIYQEETNKKTAREILEENNIKGCESNLTPDAYHLTEDGKVIFYEFGISKYRKVE KEYQDRKKWFKVQEKYPVIIQVEIIENFENIENCYIKKRFLEIEHISVQILKKLETNDDL REINLKYYWDIKDLFQQYPYSKTITKLVDPKKEAIELFPELNVDIQLAKGANVSQLEKAL ISKVKNVASKSIDNHTSFYVKTNKESLKELLRKFKVKSLEGHRTVEKMNQGFSHTTSDIN NFFESNIKLIKLINSENKLKRLKKLEYSFIFTMSEKLKSETDFLVVDAHDSLKWLSVVKE NCMKQLKNGGKNAIREHEHLKELYKKNKALFDSYKKLNENSTKKLQLAHNMMEINRTVKT NPQKPEVSHNENYIINCAKRRINQWKHENLENVQNFAHCAIRCGQTSYTYNSNFLCYQHF ENQTIFYKTKGSKTKTVVNITTEGIKKLKLNPSRYLPLINIISVLQNVSLEYFKLSGEDI PEELKNIFIEIFINQNKTTQKNIQNIRYAFMALNSKYHSQELGNKLACEIKNEKNTVDYY LMSKIIIDSLNGKQVSFFNNTQSKNLELRRALFMSYLCNLITKDSQEKDIERIKANKKYF EPKIDYQNERSWMPGNGLSIEELAYKPTKKPTVCLEALKLFYHDFKLSAIDYFDKYSLTK LKEPLVFDVANSNSCMTHVKT
O95977	C6ZK02	MNATGTPVAPESCQQLAAGGHSRLIVLHYNHSGRLAGRGGPEDGGLGALRGLSVAASCLV VLENLLVLAAITSHMRSRRWVYYCLVNITLSDLLTGAAYLANVLLSGARTFRLAPAQWFL REGLLFTALAASTFSLLFTAGERFATMVRPVAESGATKTSRVYGFIGLCWLLAALLGMLP LLGWNCLCAFDRCSSLLPLYSKRYILFCLVIFAGVLATIMGLYGAIFRLVQASGQKAPRP AARRKARRLLKTVLMILLAFLVCWGPLFGLLLADVFGSNLWAQEYLRGMDWILALAVLNS AVNPIIYSFRSREVCRAVLSFLCCGCLRLGMRGPGDCLARAVEAHSGASTTDSSLRPRDS FRGSRSLSFRMREPLSSISSVRSI	MGKSQSKATLRERESSPRENRQPIIPDARGTGPEFCKSCWFERRGLVRCHDHYLCLNCLT LLLTVSNRCPLCKHSLPQRLELHPQPTAPPEAMPSQQPPPYQP
Q9BZJ7	A0A0F7L9L2	MANSTGLNASEVAGSLGLILAAVVEVGALLGNGALLVVVLRTPGLRDALYLAHLCVVDLL AAASIMPLGLLAAPPPGLGRVRLGPAPCRAARFLSAALLPACTLGVAALGLARYRLIVHP LRPGSRPPPVLVLTAVWAAAGLLGALSLLGTPPAPPPAPARCSVLAGGLGPFRPLWALLA FALPALLLLGAYGGIFVVARRAALRPPRPARGSRLHSDSLDSRLSILPPLRPRLPGGKAA LAPALAVGQFAACWLPYGCACLAPAARAAEAEAAVTWVAYSAFAAHPFLYGLLQRPVRLA LGRLSRRALPGPVRACTPQAWHPRALLQCLQRPPEGPAVGPSEAPEQTPELAGGRSPAYQ GPPESSLS	MAALQRAAVNQLALKKKLNKMLSPFQRELNNQIFKDVKALRGGLDINKINDVLRRLRKET KGPNDLERLRSLNETAAGLSGMVAVQKVIEIDSTLMSDEELIQCIENIDMIKKKAEYKGG SKPRTSEFESETGMTKSDHEVFNKLFNRFVPRKESGPAGPSTPKSWIGINPADLANQFGT SPAITICLIMMRTNSPFKQIIDALYDISILDSGMFVNASVIKAMTPQHPCLECVEYTVPK NSSGYNITVKAIVKAANVLSKLPKLEKLALDDDNRVEIIRTLLSIQRELGIKIQINEERG LFEDVFYKICVSPNGPCVVSIRSELTGRGWENTVFRLRRPPPYAPKLYPDLMDLDLDMTL LAKKDQIEDESRTIYIFKPDANEIDEYIRSPDSSNSDSEVSDPRILYMSNACKELFKGGD TVFMDIEGTAQDPVEIALLNPDTGKFIHIFRMPKDKDDFKKASKHAHGLLLDDISNHPDL QTEKNIEAFFSDIPPSAKIFCQGSDIEECLKFFGRKDLKTTDCKWKREEYMKYHESILDE LSEILPCKHSGTVKDKKGALAAPHCALIDCLMFSKTASGGKKIKDPTPATA
Q8NDV2	A0A0M3T9J2	MNSWDAGLAGLLVGTMGVSLLSNALVLLCLLHSADIRRQAPALFTLNLTCGNLLCTVVNMPLTLAGVVAQRQPAGDRLCRLAAFLDTFLAANSMLSMAALSIDRWVAVVFPLSYRAKMRLRDAALMVAYTWLHALTFPAAALALSWLGFHQLYASCTLCSRRPDERLRFAVFTGAFHALSFLLSFVVLCCTYLKVLKVARFHCKRIDVITMQTLVLLVDLHPSVRERCLEEQKRRRQRATKKISTFIGTFLVCFAPYVITRLVELFSTVPIGSHWGVLSKCLAYSKAASDPFVYSLLRHQYRKSCKEILNRLLHRRSIHSSGLTGDSHSQNILPVSE	MFTEPTKSSVLNDAKLIADSLDFTQVSQVQRLLRKSKRGDTDLDKLRDLNKEVDRLMSMK SVQNNTVLKVGDLGKDELMDLASDLEKLKKKIGDREGNSPRMYMGNLTQSQLEKRAGILR TLGFQQQRGAAGGVVRLWDVSDPSKLNNQFGSMPALTIACMTVQGGETMNNVVQALTSLG LLYTVKYPNLDDLEKLTLEHDCLQIITKDESALNISGYNFSLSAAVKAGASLIDGGNMLE TIKVTPNNFSSIVKAALNVKRREGMFIDERPGNRNPYENLLYKLCLSGEGWPYIGSRSQI LGRSWDNTSVDLTARPVTGPRAPEKNGQNIRLSNLSEIQEAIVKEAMRKLDSSDTIWMDI EGPPTDPVELAVFQPSSGNYVHCFRKPHDEKGFKNGSRHSHGILLKDLEDAQPGLLSYVI GLLPQGSVITVQGADDIKKLFDIHGRKDLKLVDVRLTGEQSRIFEQDVWEKFGHLCRAHN GVIVPKKKNKEANSTKEPHCALLDCIMFQSVLDGHLPDTIPIQLLPNTLVFQAKSAFVM
P0C7T3	A0A0H3Y8Q9	MTLPSNNSTSPVFEFFLICFPSFQSWQHWLSLPLSLLFLLAMGANATLLITIYLEASLHQPLYYLLSLLSLLDIVLCLTVIPKVLAIFWFDLRSISFPACFLQVFIMNSFLTMESCTFMIMAYDRYVAICKPLQYSSIITDQFVARAAIFVVARNGLLTMPIPILSSRLRYCAGHIIKNCICTNVSVSKLSCDDITLNQSYQFVIGWTLLGSDLILIVLSYFFILKTVLRIKGEGDMAKALGTCGSHFILILFFTTVLLVLVITNLARKRIPPDVPILLNILHHLIPPALNPIVYGVRTKEIKQGIQNLLRRL	MGALVSISETFVSIVKHLPLIIFVLVLVWFLFMCVRGRWWKVIFLLFFTPKCQAYKLCSN NEFNLCSEVISTIESKYHVIDVNNQTIITKLLNDSYYFNLITLSNCTTNKNYFKLIEQKS VQVNVSNTPGCEGGWLDNNFFDTYICRNVTKRQGLRYHGPFGNPPVGFWVHDNPGESGTE QKTLNNLTFKWNQHDYSRHIFDLTQNLTEVVCTGRKHDCKNHTTSSGSVATKCRVTPLPV LQRSKRESVSLSSTTSVFSLIALDTGYSDSSALWENLIRTQTVLENLEKIVANLTSNQYI LANQININQNTFVGILTDLKNHGVKLERAEKAFNNSHLCIMRNEQLDLTHYVRVNHTYNS GSYYHDCKGLVLVNDSLSGLIQLTQIAHKEALQGLRAELLRNYLLTIRWEYPSILILLIL GVVLIIFQKRANMHRHYKKGDEWKCPYPHYPNSKGHCSCGKIYIDIKLVECPIEKY
Q99705	A0A0A7UXU4	MDLEASLLPTGPNASNTSDGPDNLTSAGSPPRTGSISYINIIMPSVFGTICLLGIIGNST VIFAVVKKSKLHWCNNVPDIFIINLSVVDLLFLLGMPFMIHQLMGNGVWHFGETMCTLIT AMDANSQFTSTYILTAMAIDRYLATVHPISSTKFRKPSVATLVICLLWALSFISITPVWL YARLIPFPGGAVGCGIRLPNPDTDLYWFTLYQFFLAFALPFVVITAAYVRILQRMTSSVA PASQRSIRLRTKRVTRTAIAICLVFFVCWAPYYVLQLTQLSISRPTLTFVYLYNAAISLG YANSCLNPFVYIVLCETFRKRLVLSVKPAAQGQLRAVSNAQTADEERTESKGT	MGNRVPKESKPAMPPPYRAPVIPNTSHLGPTFCKSCWFESKGLVACSXHXLCXXCLTLFL SASDRCPXCXLPLPTKLELSXTPSAPPSDTP
Q96K78	A0A2P1GNQ8	MASCRAWNLRVLVAVVCGLLTGIILGLGIWRIVIRIQRGKSTSSSSTPTEFCRNGGTWEN GRCICTEEWKGLRCTIANFCENSTYMGFTFARIPVGRYGPSLQTCGKDTPNAGNPMAVRL CSLSLYGEIELQKVTIGNCNENLETLEKQVKDVTAPLNNISSEVQILTSDANKLTAENIT SATRVVGQIFNTSRNASPEAKKVAIVTVSQLLDASEDAFQRVAATANDDALTTLIEQMET YSLSLGNQSVVEPNIAIQSANFSSENAVGPSNVRFSVQKGASSSLVSSSTFIHTNVDGLN PDAQTELQVLLNMTKNYTKTCGFVVYQNDKLFQSKTFTAKSDFSQKIISSKTDENEQDQS ASVDMVFSPKYNQKEFQLYSYACVYWNLSAKDWDTYGCQKDKGTDGFLRCRCNHTTNFAV LMTFKKDYQYPKSLDILSNVGCALSVTGLALTVIFQIVTRKVRKTSVTWVLVNLCISMLI FNLLFVFGIENSNKNLQTSDGDINNIDFDNNDIPRTDTINIPNPMCTAIAALLHYFLLVT FTWNALSAAQLYYLLIRTMKPLPRHFILFISLIGWGVPAIVVAITVGVIYSQNGNNPQWE LDYRQEKICWLAIPEPNGVIKSPLLWSFIVPVTIILISNVVMFITISIKVLWKNNQNLTS TKKVSSMKKIVSTLSVAVVFGITWILAYLMLVNDDSIRIVFSYIFCLFNTTQGLQIFILY TVRTKVFQSEASKVLMLLSSIGRRKSLPSVTRPRLRVKMYNFLRSLPTLHERFRLLETSP STEEITLSESDNAKESI	MDWSKPIRQIRTYSGNCPLINSAKNWVLGRGRLHDLNHECKECRLIIKHPSMLLKELGEK ISPPRDKLNMVIREGPIWLPSQLRTEEELGVVASLEKCSRIIGCMVENALCQKNLCPYTP EEGKLNAGDIFKKIGHDLKGDEKRLTPDSYVIEDGKVTLYEFGFARMKYIKERDDKIKWI RLPSDKFTLRVETMNSINECEAFLTTSEFEYLKSVSEIQDKCRNICRKCNFWSSYDSLIA ATNDGVRLLDVPNLVLQESGKSYDERYKEFMNKAGCSNEIGPLDNYELYGNYKTGWKHRS DLASSLNAYRISSVEECKKKLNSLHEKIPIPSADPVCLLFTQMRKILEKHRPSMDMRDEV VWKRYSQLLWEDNELPLLPGSNDSIHTNRKLRRGMVSEPPTRAKKLLKKWGSIPVPAYDP VCISSLQNLLEKLNSDRSDRVNRVKEEVINNMVPKPENKIITGLDIIEMRPLPETVHPCQ DDSTDEFFKYCLTMNPFEEEAIKRLKELKEQHHQSIPLKQTVARMGVRLCTPTYRTPGAI AFYQSSDSMMIVSRSKSSKSRTFWVSGTWEKFKCHPERLFPLINFTEALLMCEVRASCSG VKLNERALCIVSRIYEHQSKGCQEMLQNMRYFWMACKSEFHRDKLVDKLSCTVKNRIEWE VASLIKKWMIKNADLPAGRYHSFLNDEEMEENMEFSLLEIYLCHLITKRDSSEGISLMKC FEKFLAPKMKYDPSMSGRLLSGKLEQEIQNEMFGDNLPLYSRSLFTEFLEWITARHKIAV KSALTRLPEPTLSLVANPKSTVVRAPIGGKVDEKLKYLINSKLNLKKIKGECITGATPTL QGDPTCDVYSPKEGCECFSCQIGRECGKDSLISIASHAENSEFMESCKQSVAAILESMEI DEILSHVCKIFYDEDLNVTKRRVGLQAAVFKLCHDSLKEGDHLTTAGLLLLKMCRKRKKP GGKKKEAIQRVEDELRRIGRRTRYSSRTTTSAALKSVIDSEIEDPHILACREASPDFNLY FSIANKEQIGGPRELFIGDLNTKLITRRLEEVCRGLTPLFSSSCLNNPEREDSFRDLLKT SLTQCRSQSILCMTLDHSKWGPTQCVDAFIYLIMELAGEQMGIHVDDLKRHMMKRVEIPF SCSEAVMKKVILGQPLKPHEEHIKSRLMQGEPWINSVFDMGQGILHNHSDLLGCMTEEFI CEKSCRKTEEKLGLEMHSITVKSMNTSDDSCLFAQCSNPHLYWKKTFIHYHSLFSELMNK KISPKSTCDSKMAEFKSRFVKRDTEVPAVFKFTSCVLHGLNMSNVEQLSNTSLSLSVNAF NQGASVEECRLVQSVFFKLIRFITPEVNLNITLDQHCGLICLPTPDEMMILNHESIVLKE IFKRMGLGNEAFMELDTGCTLLSQGKIKIQSLIDSVSSILVNAKRGQTCLPEATLENYSP IRPYGRGADREMLHHLKGEMEKARAVKDPKLRKIQKYLDGKGASHNLRSLRRSLILSMAD NISGCQENLMQSLLTLIYQTRGKFYKGKDELKSLKDSLREGIPTGYIVDKVLNMMLSTPW AIRQLSAETFDSCNTIGIEQGHYSHFSRDPNWADNFIPEVIDCLKEDGGIEAMEVLSDCG VKLNRKYKRTEEKKARLEIMFHIGEICEVRSSGECCLRRSDDGTVEGMIRRSYMTPISRL PCLTVNSISPSTTEMMVESFLSVISVCTPGVDVTPELIDKVCMCISMYLGRTEHEFMQSL MSYDNPSALVKMCRMMIKTRDSSVSLRDIMTFNNEPVKMIDADVWGKNREHIRRVLWELP SSKGRVKVHEKIVDSELSKITITPLYFGLLTKEDEGKLFSESTLLRMPERLHSEFRRILD RPLNCKVKVNNSITQSDDIQASMRLKLCSGTLCQITSSIMTKEQKREFFYGKCDDITGCR EGEPLGVKTVYEMKFFRSYVQNCLRASAMLGWDLCGDYIETMERRVRTICEVYGIQMTDN NIAKLFSECPDLTDVLSDMSVSATGCKRDIEDFIMEMKPEIEKRLSLITGRLFTRDGLLV IGTREGKEVVSPGSRAYRRRAMEGRSMRHFKLFGRVCLQVEDSLDDVPELEI
Q86VZ1	A0A7D5HMU9	MQVPNSTGPDNATLQMLRNPAIAVALPVVYSLVAAVSIPGNLFSLWVLCRRMGPRSPSVIFMINLSVTDLMLASVLPFQIYYHCNRHHWVFGVLLCNVVTVAFYANMYSSILTMTCISVERFLGVLYPLSSKRWRRRRYAVAACAGTWLLLLTALSPLARTDLTYPVHALGIITCFDVLKWTMLPSVAMWAVFLFTIFILLFLIPFVITVACYTATILKLLRTEEAHGREQRRRAVGLAAVVLLAFVTCFAPNNFVLLAHIVSRLFYGKSYYHVYKLTLCLSCLNNCLDPFVYYFASREFQLRLREYLGCRRVPRDTLDTRRESLFSARTTSVRSEAGAHPEGMEGATRPGLQRQESVF	MGLRYSKEVRERHGDEDVVGRVPMTLNLPQGLYGRFNCKSCWFVNKGLIRCKDHYLCLGC LTKMHSRGHLCEICGHSLPTKMEFLESPSAPPYEP
