## Supplementary material for "Challenges in predicting protein-protein interactions of understudied viruses: Arenavirus-Human interactions": Dataset: NegativeData_HYBRID_R.csv (part 3 of 3)

human id	virus id	human seq	virus seq
P35414	A0A0F7L8W9	MEEGGDFDNYYGADNQSECEYTDWKSSGALIPAIYMLVFLLGTTGNGLVLWTVFRSSREK RRSADIFIASLAVADLTFVVTLPLWATYTYRDYDWPFGTFFCKLSSYLIFVNMYASVFCL TGLSFDRYLAIVRPVANARLRLRVSGAVATAVLWVLAALLAMPVMVLRTTGDLENTTKVQ CYMDYSMVATVSSEWAWEVGLGVSSTTVGFVVPFTIMLTCYFFIAQTIAGHFRKERIEGL RKRRRLLSIIVVLVVTFALCWMPYHLVKTLYMLGSLLHWPCDFDLFLMNIFPYCTCISYV NSCLNPFLYAFFDPRFRQACTSMLCCGQSRCAGTSHSSSGEKSASYSSGHSQGPGPNMGK GGEQMHEKSIPYSQETLVVD	MGAIGPEDAELKRLRELMLAVLSYERDLYRPNMLSESAGQLAINSIKLRSTIHELNCCRD NGLTFNGEVLDMNTILDKAIGPHETVKIVVPDGFLIDNENNVVSVLEASTRSEVSDRNVK VELDRLKYDGMENITRSFGWTLNVIVISESKPRIGNIPESLMYKMLSTSLSILSYFVNTS GWISEEDYIELKKSMTSYDFKTLTEEFSGQKLLFEVEPDSDPYQGLFQWFSAHKDLAPFS SKWDGPEVTRKIEDFTKKRKQLRLLEIMRCSHGGLELASSHLSFLNRLKSLNLLNTRRQQ NRVYDYLSLQLFVRSVKSTDFPIGWFPSVNDRLVMVKSVIDGKGNCEGQLTKMMASLSAL ERESGGRSRAQDFKSLRDFLKAQQETLMSPAELETAYNTIKLNMTVPQPTISLKIIDDYP KKEGMLKERLSPDDCQTIEKVAINLILSQKTRSTPRSSYHEEFFYQSINGHLLLYKCSGE GQKAFSLLCKSKKTSEFFSFNINPSRLFPLIFSYEAVGGLIDQMTMLINPISIEEDRLQS SIQKQQSVNHFLVKKTFSENEIDETSEKLRYLVYGILTTPTKRLQLELQSQRYYIMDALS LVHHVDLTEKVVGKCLTYDEWYLRSLAHNLINDVLSCSNIGLFLKVTWCLNVSYLCHLIT KETPDRLSDLRDCYEKFFKPKFQFMTEPIVNCKSVDDLVERMESEVNNFITGIEPTFDPK PHLYEPILADFLNWLSKEKFNGLDGEQLLDPKDYLTSNVDVLDLTSNKSTFKRSKPSTSG LDSTYDTNKLLKRVICERLHKRVVAGANGKLADGTKNYQFTGSGNGGHNTKGSNSGWSPS RKPAKRTKLVYEEFSTIIQGLIVELECTDTVDDFLVNIGKLLKEIELDLESPTRDANESN GCNSNVKRYDLVLEVIESLLGAEVRDLVRSTCYRTKLSDLPSDLIKEDSCRSVVEVVMSK APMEFGEADTVDVTNITAGMVRTRFDSKDYFSSFKFLLLWAGFNDFQGTYTHRSGPQSSF LAISNKYRGESMISTRITNSEALQDRLLAIKFGAPTLRNVLFSTLSLDMENSEIGPNNKP LQFGLAIKEQVGGPRELYVGDSDTKLITRVLEETSRNIGNKLPNSCLNSDRKFYGFMKTI ARSFFEDEIVLSMDHSKWGPYNSPLQYHLMFEAMEEIADVNGKRLDFSFAKTILKWHLFK AVETPQILAEDIMLSALDISVGRRVRDRSKERTFESFMLDSVLSNKGLPSQVHSWFDMGQ GILHHTSDLYGALVSEYITTKVKSFFGYRCSTMNTSDDMVLLIHTKYMNGKNPNEDLIEV LVNVINFIYLVSNCLNKHISPKFCCSPLIGEFKSHFEVEATMVPLFVKFFSAAINNFRCK TPMELFNTCDTIVEQGVCNGLSLKLADCLKKRMIDMLAWLGYTEDPLMFPVKSRQQDWLE GCLAFRKLRSLKAWLETLGHSKAELNVLDLNLLKTVKELRGSVIAPAVAYRDMIETCEMV LKGRTVWFPTSHGEFKLVVRSKLNLGTTINETCENLFIKKLVNHYSRYSKQGLGLLIAEG LERSAFQSSVVTGFIGLSISLSGLCVRNSDGTFSSLRESKSITKPVSEVYSSLLMQSVCA VGDWVCGLESKAERPINKSIYMRSSLVNVAEFRFGLDELTATVEICMPDMFDKYLKNIVP PEKRLLMRHSWKVRPEMEMLIECAKNGLSVFDGRIDRSEEAVVLVDYFDPERMIRLNLAQ EKNNPERTVRRSLRDIMNRMILNSIMETKMIDKSMVDDATKTAPFTGSISELRVYKTSGI RRYIQQVLLGRDTFFKLNEEDSSYPNGASIGYDGLEEKPLPDGTWIVKAIMGNYNAIKLL CRFQKVIDTVRIECTLVTYIGRAHYQDFIFLKREILSDHEFDWPELLDMVEFRDVILIEN LPPNGRPCYLFMGSIIPMELGRSQNILVDMGPSESEEQWRLLRTYYLTRIEGEIRCMPRL RFDALEIMTRDVFNNVSVEENIQRGFHLLDSFSELLDRTDRKFDTSGPAIVFHRKLGICV GDPQGPMLYKNVRVSLLRDWLTRGAEPVVIDDD
Q9UHM6	A0A2U7PVP1	MNPPSGPRVPPSPTQEPSCMATPAPPSWWDSSQSSISSLGRLPSISPTAPGTWAAAWVPL PTVDVPDHAHYTLGTVILLVGLTGMLGNLTVIYTFCRSRSLRTPANMFIINLAVSDFLMS FTQAPVFFTSSLYKQWLFGETGCEFYAFCGALFGISSMITLTAIALDRYLVITRPLATFG VASKRRAAFVLLGVWLYALAWSLPPFFGWSAYVPEGLLTSCSWDYMSFTPAVRAYTMLLC CFVFFLPLLIIIYCYIFIFRAIRETGRALQTFGACKGNGESLWQRQRLQSECKMAKIMLL VILLFVLSWAPYSAVALVAFAGYAHVLTPYMSSVPAVIAKASAIHNPIIYAITHPKYRVA IAQHLPCLGVLLGVSRRHSRPYPSYRSTHRSTLTSHTSNLSWISIRRRQESLGSESEVGW THMEAAAVWGAAQQANGRSLYGQGLEDLEAKAPPRPQGHEAETPGKTKGLIPSQDPRM	MGQLVSFFSEIPNIIHEAINIALITVSLIALLKGMVNLWKSGLFQLIVFLILAGKSCSFK IGRSTELQNITFNMLEVLKDHPTSCMVNQSFYYILENSNATWGLEVSVTDISLLMAEHDR PVMGNLSNCVHPSVRHGAKLTGLLEWVFRGLKYDFVNYPRPLCQKFNNTVNETRVQINMT DGVGSHGFKETIIQRLAVLFGSRLMFSNEQGNKVTKRYLLIRNVTWSGQCQGNHINSLHL MMANTGRAFGMRQLQGIFTWTITDAAGNDMPGGYCLERWMLVASDLRCFGNTALAKCNLN HDSEFCDMLKLFEFNKKAIETLNDNTKNKVNLLTHSINALISDNLLMKNRLKELLDTPYC NYTKFWYVNHTSTGTHSLPRCWMVKNNSYLNESEFRNDWILESDHLLSEMLNREYLERQG KTPITLVDLCFWSTLFFTTTLFLHLIGFPTHRHIRGESCPLPHRLNSRGGCRCGKYPDLK KPTTWHKRH
P43119	A0A3G1TZT9	MADSCRNLTYVRGSVGPATSTLMFVAGVVGNGLALGILSARRPARPSAFAVLVTGLAATD LLGTSFLSPAVFVAYARNSSLLGLARGGPALCDAFAFAMTFFGLASMLILFAMAVERCLA LSHPYLYAQLDGPRCARLALPAIYAFCVLFCALPLLGLGQHQQYCPGSWCFLRMRWAQPG GAAFSLAYAGLVALLVAAIFLCNGSVTLSLCRMYRQQKRHQGSLGPRPRTGEDEVDHLIL LALMTVVMAVCSLPLTIRCFTQAVAPDSSSEMGDLLAFRFYAFNPILDPWVFILFRKAVF QRLKLWVCCLCLGPAHGDSQTPLSQLASGRRDPRAPSAPVGKEGSCVPLSAWGEGQVEPL PPTQQSSGSAVGTSSKAEASVACSLC	MDDQEAFNKIVDRLRQLNKDGFPFVPNVAQMEMFQNFTSKALRVEGVLRLRGNIAERVLC SKYGLVYRDEERKKNITQLLEEISIKGCSSNLTPDAYAITEDGKLMLYEFGISKNRKSEK EFSDRQKWLKLSEKFPILIHVEIMSSFDEVDNPYVRSTLQNLEKLMMNFFKKIEKNEELR EINLKYFWEIRDLFQQYPYFNKFGDLGRAGGREAALSVFPDLDRGFLPGFNQKDLANQVK NVAKKKLKENKSFYVKTNNESLQALWCEYKSESLLKYRDIKLNKSGFNSTDPIIQEYFTK NEPVVALINSLNKNKKLKRLDYCYIYYLSGLDRGLVPGPHDSLRWLEDIVVDCRLKIRQG GKNAKMEEAHLTKCYEEHKNTFTNYSPMTEQMEARLKLLEQRLIKATVPHKQNAVQSSHN ENYILKCAQKRLNMWSFQDLRTVEDVSMCILRSANTSYTYKNSYLCYQKFNEQVLFYKTR GQKAKQFGLISTHTVDVFTAHPSRYMCPINLRLCLNNIEQEYKKLTKKPMETDLRNCILE ILMNQNKTTQKNLQNIRYLIMALKSNYHSRHLGKKISSQLKNDKNCVDYWLINKIFSTFK RTGAIYPFDKTDNQQIETRKMLFMSYLCNLITKDTQEKDIERIKANQKYFELKKDWEQER GWRLNNSLSIEELCYEQIKGPTIQPGILSEFYKWFKLECLDYLDKFSYTKLKEPLAFDVS NSNSCMTQVKSEKFYSKASMTNQLQNLHNAKMRAIRGFKQEKDPQTTTRLKDINDELVQY VEFYKSNGNEWILEKLKTTEPYLLCENLPHLDNLKETALKTLENDEQDDLTKIIKQRIVM TEDPDALHLCILLKIKSLKDELRVTQRQGKALSQLKFKTKLSSRNSTAIELLNEIRKEKL KNKEIISELTCLDLLDKLPEMNFALSYKEQVGGTRELYIGDIKTKIATKVVEEFAKQIKD LNPISCLYDHSSETLIRKHVRNCQMQRATNLDLRFEDFMNLNDEQLSSVFVENEEYLFGS LDHSKWGPLSMPSLFADMMDIFNESVDLVNMNRNDLTIISDILWKHVLKRVETSSEYAEY LIKQQNTELKTSINPICFNELQNDTDLYARDLLEKGKLGMQTYPYDMGQGILHGWSDIWA GKTEEFIWQFIKTNLNDFSDVYNCVTSDDQATVLMGPENAAFVLECHYILSKCLNKKLSE KSVWGTDVFEFKSVFVSGGQEIPPTIKFLTIPSFGFEVFDPLAYLNTTDTIIQEAYDNCA SIVQCKNLLNMSKKILSCAGFGSQYQNALSEKHFYSKELHPIMFDNMSFTERKLLSLRER KDFNNKKNKKLVAEIDNELSNWMNAPILCIEKANLIAKKCEETTWDPTLFGPIRVCSGRL KNNKENNIILSLDPSRKMEDPICSKLFNFIRKHFQSTTYSSLEQSIIESIKDSLRNMSSG ENFSGLVATIRSQSFKLSSTFGNIETSLKENRQTLLEDYVQLKVQLLIEKFSLDEKHFYS TVGVEELPSISTEMRGSTINDDFLVPALASLEARAPVFFKEIVEPSIPLKKLKLMNSHQL IRMKLIEAADASFNMEVREPYEVFRLTSLSNNSTYFQGDDELCWETTNEVGISKRDFNLK QTEIVLLLKSFIKPIPLNYEIVFNAWKEITNSEFPNSVPVDGNILQILIAHSINEKRQIQ VCELLKSFPQHLSEKRIYQDQYSIIYSREVIWEQQSVTICFSRNKQEMTNEFTIYWDHLP RYPTKKASSELLEKLLTIEEIIEWHAFEMRIKNKTKLNPNLFDKLSSPIFIKEGTLGHYK YVEGIPTFQEVHTPRLEHHLLTSQMSKIDLCNYLTEILTSYAELGEALFEGLVDTKPDYL TTHTGNILTFKSSVSSCIHLLPDSKKFLATKLFVQCFNESIIVNIKAGFLLCKPGMENWV YSAQAGFSKSSSRLVSGLVDVPDPGVEESWLD
O00222	A0A059U461	MVCEGKRSASCPCFFLLTAKFYWILTMMQRTHSQEYAHSIRVDGDIILGGLFPVHAKGER GVPCGELKKEKGIHRLEAMLYAIDQINKDPDLLSNITLGVRILDTCSRDTYALEQSLTFV QALIEKDASDVKCANGDPPIFTKPDKISGVIGAAASSVSIMVANILRLFKIPQISYASTA PELSDNTRYDFFSRVVPPDSYQAQAMVDIVTALGWNYVSTLASEGNYGESGVEAFTQISR EIGGVCIAQSQKIPREPRPGEFEKIIKRLLETPNARAVIMFANEDDIRRILEAAKKLNQS GHFLWIGSDSWGSKIAPVYQQEEIAEGAVTILPKRASIDGFDRYFRSRTLANNRRNVWFA EFWEENFGCKLGSHGKRNSHIKKCTGLERIARDSSYEQEGKVQFVIDAVYSMAYALHNMH KDLCPGYIGLCPRMSTIDGKELLGYIRAVNFNGSAGTPVTFNENGDAPGRYDIFQYQITN KSTEYKVIGHWTNQLHLKVEDMQWAHREHTHPASVCSLPCKPGERKKTVKGVPCCWHCER CEGYNYQVDELSCELCPLDQRPNMNRTGCQLIPIIKLEWHSPWAVVPVFVAILGIIATTF VIVTFVRYNDTPIVRASGRELSYVLLTGIFLCYSITFLMIAAPDTIICSFRRVFLGLGMC FSYAALLTKTNRIHRIFEQGKKSVTAPKFISPASQLVITFSLISVQLLGVFVWFVVDPPH IIIDYGEQRTLDPEKARGVLKCDISDLSLICSLGYSILLMVTCTVYAIKTRGVPETFNEA KPIGFTMYTTCIIWLAFIPIFFGTAQSAEKMYIQTTTLTVSMSLSASVSLGMLYMPKVYI IIFHPEQNVQKRKRSFKAVVTAATMQSKLIQKGNDRPNGEVKSELCESLETNTSSTKTTY ISYSNHSI	MGQGKSREEKGTNSTNRAEILPDTTYLGPLSCKSCWQKFDSLVRCHDHYLCRHCLNLLLS VSDRCPLCKYPLPTRLKISTAPSSPPPYEE
Q96P65	A0PJ24	MQALNITPEQFSRLLRDHNLTREQFIALYRLRPLVYTPELPGRAKLALVLTGVLIFALAL FGNALVFYVVTRSKAMRTVTNIFICSLALSDLLITFFCIPVTMLQNISDNWLGGAFICKM VPFVQSTAVVTEILTMTCIAVERHQGLVHPFKMKWQYTNRRAFTMLGVVWLVAVIVGSPM WHVQQLEIKYDFLYEKEHICCLEEWTSPVHQKIYTTFILVILFLLPLMVMLILYSKIGYE LWIKKRVGDGSVLRTIHGKEMSKIARKKKRAVIMMVTVVALFAVCWAPFHVVHMMIEYSN FEKEYDDVTIKMIFAIVQIIGFSNSICNPIVYAFMNENFKKNVLSAVCYCIVNKTFSPAQ RHGNSGITMMRKKAKFSLRENPVEETKGEAFSDGNIEVKLCEQTEEKKKLKRHLALFRSE LAENSPLDSGH	MSEYLDELKELIRKWIPDEEMYIEQKTSFLSQVNLRSVVIEGLKLLSIIIEIDSCKKHGC VHNKNKTVNQILRDHRIVGPTLPDVVPDGYRVIGSTIILLEAFVRVSHESFEIKYKSDFE KLMQLSKDLSRCGLTLIPVVDGRSNYYTEHFPDWTIERMRWLILKITNFLRDNGEEIEEL EYSRLVYSLSNMENKNLGLESLKILKEEGLDYKAKLMSVMRDGVNSNMSASECRVEMAKI YDQFSFLRKNGLYKDVYCKTSRTEIINWLKDHKLILLSGETRTAMLDERQCGYCRNHMFR ILASLIKNKRHYQSLTNPKKCGSIQSHKKLLSDCNKIKGLKVLNTRRFTLLCLDVIILNS LLELIDAGEIDNEFLVNNHFKSVNDRLVSIDLIIDRLNKKLMSKPNWIGSVKYKMKRTLE IHGLYYVSKWLKQVDIDSWYEFKMMREHSDKCVKPTLKYKKDAARKCGQPEFGSSTILDD EVFLEYLEALSTLSLGLVNSMKTSSAAKFLINDKSNYFGTVQCNECYFQDLDKSYNSLLI YQKTGERSRCYGLMFKSEQFENVYEVGESFYADPKRFFLPIMSSEVILKMCVEMLSWLDW LSEQELKAFKSKLYTLIINILTVPSKRVQVYLQGFRYLIMAFVNELHFKELQNKLKVQPL TISECYVFTLMDDLVHLLLTEAQEENMSKVFRFVLNLSYLCHLVTKETPDRLTDQIKCFE KFLEPKVDFNSVFVNLDSSPHLSGEVEEKFIKDLNRLFSKDLGVEDLKDPGISKELISLC ASCFNCGLLPMSKVLKHDPQSPSFTSTALDISSNKSVVVPKLDEVGETVTQYDYQSLLSS TVVDMAQSFKDKLKYKLDRKSIQFAIFKRLTNMVLKRKTDHDVKDDLDDELSEIVDDDTL RVINDVEANVSECLSKMGKISRAATVGGQNNLGRFEKIDTLKRLWDRESMNFILMETSLH EVKDFDPSIFPIEKYKSMCELVYDSKMKSEFFTDEVLKFCPLDLLVKNLATKCYLEEDFF ECFKYILISAGFDNRVGRYDHRSRSRLGFKDEAILIKENSRISSRESNSEAISRRLDKSF FTNSSLRNLCFYSEESPTYRSTVSSSVGKLKFGLSYKEQVGSNRELYVGDLNTKLTSRLI EDYFESLTSECKFSCLNNDAEFERALLDMKCVVRLSGLAVSMDHSKWGPYMSPAIFNILF SNLNLELNDGVFIDKAPIENLLNWHLHKIVEVPYNVIDAYLKGYTKRRLGLMDRSSTSIT EDFIFNWFAKGVVPSHISSVLDMGQGILHNTSDYYGLLTEQFILQCLDFIFDIKSTAYTS SDDEILLSNSPSLKKVDEDSLDINKCQEVLEFHNYLSSKFNKFVSPKTVAGSFASEFKSR FFIWSQEVPLLTKFVAAALHNVKAKSPHQLAETVDTILDQCIANGVSIEVVKAISRRTNK LITYSGHPKNPFLCVENTDLKDWVDGSRGYRLQRSVESLFNDDDLPLTIRNSCRSLFHRI RSGDIQEEFLINALQTSPDECLAKMLRLSDVDESTIDKVLEFRWLNLRAHGDLRLVLRTK VMSGTRILDREEVPSLVKSVQSKLSKNFVRGAKKIITDAINKSAFQSSICSGFIGFCKSM GSKCVRDGNGSFQYIKHFLKSIILHSHCEVCKPEMSVFCRAALEELKPFSRPIFWDYFSL TFSNACELGNWVFSNVTIPKRTPTTVNPNFFWPVKPGSHTELEDKVNMNHVLYSIKRNFP DLFDEHIAPFLSDLNSLKISWIQRIKFLDLCVAMDMSSECLGIISHIMRRKREELYIVKQ NELSVAHMRDSSPMEAGYQLNSSEICHNFLCQLVFESMLHPVLLTTGQFKKYFWFGEVEL LPNEADHDLGQLTQFVMDCKTLNISRCMSLDDLDVGYVHSSILMGDIYVNFSSFLHLLDW ENRRNYKTFDEIILCSREDTIPMEIDFTISHSRKSFKFKYERKTNYHIKSKVLVQKVDIE EAQNQGFDILELEVHEIECFVSGSQGNHISLDGVGLIPLHPLFSGKEFLDVNKLLIKQDE NFESTHSVFSKVKLNFSNHTKDLKNKYSYKLQGPEYNMNPLHLYRGQIMENNFVISRLDV QITSRSVFLALEALESEDRIPFLISLHIYTRSNNKKENSCFIRMTQSDLCLLIDSYEKEF TEVLKSLSDWMDFGDFALCFSNNLNCIMIADPDGQFKLKGRQCRKVSSASAPLEID
C9JL63	A0A088B9Z3	MGSLLALLALLLLWGAVAEGPAKKVLTLEGDLVLGGLFPVHQKGGPAEDCGPVNEHRGIQRLEAMLFALDRINRDPHLLPGVRLGAHILDSCSKDTHALEQALDFVRASLSRGADGSRHICPDGSYATHGDAPTAITGVIGGSYSDVSIQVANLLRLFQIPQISYASTSAKLSDKSRYDYFARTVPPDFFQAKAMAEILRFFNWTYVSTVASEGDYGETGIEAFELEARARNICVATSEKVGRAMSRAAFEGVVRALLQKPSARVAVLFTRSEDARELLAASQRLNASFTWVASDGWGALESVVAGSEGAAEGAITIELASYPISDFASYFQSLDPWNNSRNPWFREFWEQRFRCSFRQRDCAAHSLRAVPFEQESKIMFVVNAVYAMAHALHNMHRALCPNTTRLCDAMRPVNGRRLYKDFVLNVKFDAPFRPADTHNEVRFDRFGDGIGRYNIFTYLRAGSGRYRYQKTRKCPENFNEAKFIGFTMYTTCIIWLAFLPIFYVTSSDYRVQTTTMCVSVSLSGSVVLGCLFAPKLHIILFQPQKNVVSHRAPTSRFGSAAARASSSLGQGSGSQFVPTVCNGREVVDSTTSSL	HPLIKIMNESFIDLPTPSNISSWWNFGSLLGVCLIIQILTGLFLAMHYTSDTSTAFSSVT HICRDVNYGWLIRYMHANGASMFFICLFLHVGRGIYYGSYTFLETWNIGIALLFAVMATA FMGYVLPWGQMSFWGATVITNLLSAIPYIGTTLVEWIWGGFSVDKATLTRFFAFHFILPF IITALVVVHLLFLHETGSNNPTGLNSDSDKIPFHPYYTIKDFLGITFLLTTLMILVLFFP DILGDPDNYTPANPLSTPAHIKPEWYFLFAYAILRSIPNKLGGVLALIMSILILALMPTL HTSKQRGLMFRPISQTLFWILVANLLILTWIGGQPVEHPFTTIGQLASISYFTIILILMP TAGVIENNMLKFTH
Q9BZJ8	A0A0H3YCL0	MESSPIPQSSGNSSTLGRVPQTPGPSTASGVPEVGLRDVASESVALFFMLLLDLTAVAGN AAVMAVIAKTPALRKFVFVFHLCLVDLLAALTLMPLAMLSSSALFDHALFGEVACRLYLF LSVCFVSLAILSVSAINVERYYYVVHPMRYEVRMTLGLVASVLVGVWVKALAMASVPVLG RVSWEEGAPSVPPGCSLQWSHSAYCQLFVVVFAVLYFLLPLLLILVVYCSMFRVARVAAM QHGPLPTWMETPRQRSESLSSRSTMVTSSGAPQTTPHRTFGGGKAAVVLLAVGGQFLLCW LPYFSFHLYVALSAQPISTGQVESVVTWIGYFCFTSNPFFYGCLNRQIRGELSKQFVCFF KPAPEEELRLPSREGSIEENFLQFLQGTGCPSESWVSRPLPSPKQEPPAVDFRIPGQIAE ETSEFLEQQLTSDIIMSDSYLRPAASPRLES	MAKEIFERIVSEIRLLNGQGFPFVPDVSQVEMFGALESESLKAEGILRLRGNIAERLLCS KYGLKYEDESNKRNITELLKLINVTNCSSNLTPDAYAITEDGKLMIYEFGISKNRREEKE HSDRMKWTKVCNNYPVLVHVETMTSFDEVENPHVRSTLQNLEKKMIKFFKKMEKNEELRE INLKYFWEIRDLFQQYPYLNKFKDPKRPNKEREEALEVFPDLDRKNFPIIDNKILSNQIR NVAKERIKNNKSFYVKTNDESMEELWLKFKTNSLKAYRSIKTTKQGFKKTDEAVLNYFQQ NQNIINLLNKFNKEQKLKRLDYSYIFSIMGLEGGLVPGPHDSLRWLDAVVRDCEVRLKHG GKVAQKERKRLEDCFEQNKLIFESYKPMHDTLTNKLKLLEQKLLKSKKTRIQDDVNKSHN ETYILNCAKKRMENWSNQNLQTVEETSMCILRSANTSYTYKNSFLCYQVFGSQVVFYKTR GQRAKQFGLISNNGISSFTAHPSRYICPSNIQLCIKNIELEYKKYTNEPMNKEVRNCILE ILLNQNKTTQKNIQNIRYMLMGLNSMFHARDLGKKISIQLKNDKNAVDYWLFKNLYDNYR KNGSIFPFEKTDDQQLETRKMLFMSYLCNLITKDSQEKDIERIKANQKYFELKQNWANER NWRLSNMLSIEEISYGENKGPTISPAILNSFYEWFKLECLNYLDKFSYTKLKEPLAFDIS NSNSCMTQVKNEKNYNKISITNQLQKYHDRKMMSINKNNDLKDNKNPDTTNKVRQLNEEL QEYTDFYVNSGNSWVLDQLKTTEPYQLCLNLPYIENLKELALRTLESNEEDDLTTIIKQR LISTEDPDSLHMCLLLRIKNIKNDLRITLKQEKGLKQTKFQNKLSSRNSTAIELLNEIRK EKIKNKEIISELTCIDLLSEIPNMNFALSYKEQVGGTRELYIGDIKTKIATKIAEEFAKQ IKDINPISCLYDHSSETLIRKHVRNCQLAKNAIVDLKFEDISNLNDEQLSSVMTQSEEYL FGSLDHSKWGPLSMPSLFADMMDIFNDAIGIVGTLKNDLSLISDILWKHVLKKVEISSEY AEYLIKNDNTELKTSIEPVEINLLENTIDVYANKLLKEGKLGMQTYPYDMGQGILHGWSD IWAGKTEEFIWDFIKNHITDFTDVYNCVTSDDQASVLIGPENAALTLELHYILSKCLNKK ISEKSVWGTKVFEFKSVFVSGGQELPPTLKYLIIPSFGFEVFDPLNYLNTTDTIMQEAYD NCATIEQCSNLLDMSKKLLSCAGFGSQYLNDLSQRHFYTKKLHATMFDNMTYTERKLTSL KESSEFKTIKNQKLVAEIDTELSNWMTRPYQSVENARKIAKQCKEDSWDPLMHGPIRVCS GRMKNNKENNIILSLDPSKNIEDPISAKLYNFIRKHFNSTTYSSLEQSIIESIKDSLRQM SSGESYSGLVSTIRSNSFKLKEGYGNILTSQKENRQTILEDYVQLKVQLLIEKFSLDDRH FFPTIGIEEKPMISTEIRGNSVNDDFLVPALASLEIRSPIFFKEVVEPSIPLKKMKLMNS QQLIRMKLIEAADASFNMQIREPYEVFRLVSLNNNSTYYQGNDNICWEETDHVGLSKRNY NLKQTETVMLLKSFVKPVPLNYETILNAWESVTRCEFPNNVPIEGSVIQILMANAINEKR QTQVCELLKSFPQHLSEKRTYQDQFTIIVSREILWQQQSVTICFSRNKIDKTNIFTIYWD KLPRYPEKKVTHELLKKLLSDDEIEEWQLSGMRIRNKNKLNPNLFDKLSSPVFIKEGSLG YYKYLEGIPTFFEVHSPRLDHHSLTSQLNKLNICDYLASILESYAEMGHTVYEGIVDTKP DYLTTHMGNIITFKASVHSAIEYLTDKQKLPASKLFNQCFDEAIILEVAQGFVLSRPDVE GWIYSKNSCFKKRDSAIVWRIEDIEAPEEEEDESWLN
Q86SG0	A0A6B9KVS2	SLGSMNNSQISTVTQFVLLGFPGPWKIQIIFFSMILLVYIFTLTGNMAIICAVRWDHRLHTPMYVLLANFSFLEIWYVTCTVPNMLVNFFSKTKTISFSGCFTQFHFFFSLGTTECFFLCVMAYDRYLAICHPLHYPSIMTGQLCGILVSLCWLIGFLGHSISIFFIFQLPFCGPNIIDHFLCDVDPLMALSSAPTHIIGHVFHSVSSLFINLTMVYILGSYTLVLRTVLQVPSSAGWQKAISTCGSHLVSLGSMNNSQISTVTQFVLLGFPGPWKIQIIFFSMILLVYIFTLTGNMAIICAVRWDHRLHTPMYVLLA	MEELVKESKDLISRYLKADPRLSRQRVSFLSQMEPRFLLMEGLKLLSLCIEIDSCESNSC DHNSENLSVENYLFKNNILTPGLSFVVPDGVKLNGNVLILLECFVRSSTSGFQQKYLEDA KKLEGLKADLERVNISMIPIIDGRTTFYNSFMDEWVCDRLRVLLFKLLEFEQQSNAMFEE SEYQRLCESLSATGGKISGLEALNSIKDLRSDHSEGILEQCHLNVTANMTPLQIKSEVEK HYTVFKHKLKTGLIKESFRRVDKHQLLREFSELYSSELSHYAAFEDITNLETAFVNLSPI LRFLHLDITNVGTQEPSCVPSNIVASLRSLFNKLKSLRVLNTRRKLMLLIDAALLMGHFV LMKQNGAIEEGGWLGSSFFSVNDRLVSLSATQEDLSKWLKRKMSTKECKGLSKETIFSSM MSKLFSKCDQVLNKINLSAASYGVKWTDLEHVRLKDIMELRITGKTPTMSYEKRDAKEIK VKLRSFSTDTNLDLDLLSSLSLSLVNSMKTSSAVKLRQNELGKNRYKIVRCKEAYYQEIK THGYRCYLLYQKTGEGSKCYSVNDAEVGEICSFYADPKRYFCPIFSQDVIAEMQSVMLSW LEGCSELEAQFYEVKSLLKMIILLILAHPSKRAQRFLQNIRYFIMAYVSDFHHVKLLEKL KEDLITEVEYFLYRLLRRLLQILLNPEVKLLMNNRFKFILNVSYLCHLITKETPDRLTDQ IKCFEKFLEPKVQFGCLFTNPLEQPSTAEIDELMDGVKTFVSKTDCLDQDDIEFGQPGVS KRIFSLMVSAANSNLLFHADELARGFKDPIETSGSATALDLASNKSVVVNKFHNGERILN YDYDKLTSVAVCQLSEIFKRKGKYLLNKDDYDYKVQEVISSLVLGKSAKVDKKGGQVKDP LNVEMVQDLGVDLDYLDSLKESVDRVLNRYKPSLNKGIGSQSRSARQGSIHDLDMIVSGK VEKEIIITELSYHLVEDFDRSLLSEDFYQEFCERTHTQPDLRERYFYDVQSGICPVEEMT RALSTRTYDAGEYFQCFKSILLQMDANKLSGRYSHYKSKCVGFKFDHGKLMSDVRISERQ SNSEALSSALSLVNCLTSALKNLCFYSQESPTSYTSFGPDTGRLKFSLSYKEQVGGNREL YIGDLRTKMFTRLVEDYFECYTNQFSGSCLNNEKEFERAILSMKLSVSLGHINYSMDHSK WGPMMCPFLFLMLYRNLVIPLKNGNETLRSRENVSTILCWHIHKMIEVPFNVVSAMMKSY VKRRLGLMKDTSQTLTETMFFSDFERGVVPSHMSSVLDMGQGILHNTSDFYGLISERFIN FAIKCVFGDSIESYTSSDDQISLFDLRFNELLEKDPEEFLLLLEFHHYLSDRLNKFVSPK SVIGRLVAEFKSRFFVWGDEVPLLTKFVAASLHNIKCKEPHQLAETIDTIVDQSVANGVP ISLCNMIQKRVIYLLEYSNYPIDPFLLFCDSDVKDWVDGNRGYRIMRNIEKIIPKGTERI RSMLRKLYNKLKTNELHEEFAASYLSQNRADSIKKLCTLMGDEPPDDGDLSVHWLSLSNY LPIRMVLRQKVVYPSVLSLDEERIPTIVKTLQNKLSSGFTRGAQKLLSEAVNKSAFQSSI ASGFVGLCKTLGSKCVRNNNRETFYIKAVLNKLQNMTGISFVKQGSVNLWVIDSYNQGPG EVWEVGLLRPLLWDYLCITLSTSLEIGPWVLGNPEQKLIPRKWRRRPCDYFPLKPCHTRI LEDRVSLNHILHSIRRQYPDIFEKHLMPYMSDLAAMKLKWSPRIKFLDLCVVLDVNCEAL SLVSHVVKWKREEHYIVLSDDLSFSHERKHTPLTEERVVTTSDVASNFIKQVYFESYVRP FVITSRTIGSFSWFPHKSSLPMSEGLEKLGPFSTFVEKVVYKGIERPMYRYDLFSGYTWL DFEVEPATFSVAQLVQLGLTETKCCTDYEYFWDLLVANGADKVQMCKSIRFNLKGKESFS SQRFAVHLRFTGKAVEGLLFRPLKVEVSYSGSVDSTYLMDCWSMAKLDSEFHEGLVEWVV STDTVNEYLRDNVLGSEALVVEVDLSQISLDFHEGDMVRVGPEFENVPLVLKNGCLYEKE RAVASLEPALLTQDIELFITELEEDHWDLLNESFSKMLRNRFEQGSHMRQVDLLKATSSL CRERTLHLLTRGLKDLNDWFDFEGLSLCFSSSKGKVMRHTSTGRMRLKGRLCSCFWEDEV VEDIC
Q6NV75	A0A0F7L9L2	MSDERRLPGSAVGWLVCGGLSLLANAWGILSVGAKQKKWKPLEFLLCTLAATHMLNVAVPIATYSVVQLRRQRPDFEWNEGLCKVFVSTFYTLTLATCFSVTSLSYHRMWMVCWPVNYRLSNAKKQAVHTVMGIWMVSFILSALPAVGWHDTSERFYTHGCRFIVAEIGLGFGVCFLLLVGGSVAMGVICTAIALFQTLAVQVGRQADRRAFTVPTIVVEDAQGKRRSSIDGSEPAKTSLQTTGLVTTIVFIYDCLMGFPVLVVSFSSLRADASAPWMALCVLWCSVAQALLLPVFLWACDRYRADLKAVREKCMALMANDEESDDETSLEGGISPDLVLERSLDYGYGGDFVALDRMAKYEISALEGGLPQLYPLRPLQEDKMQYLQVPPTRRFSHDDADVWAAVPLPAFLPRWGSGEDLAALAHLVLPAGPERRRASLLAFAEDAPPSRARRRSAESLLSLRPSALDSGPRGARDSPPGSPRRRPGPGPRSASASLLPDAFALTAFECEPQALRRPPGPFPAAPAAPDGADPGEAPTPPSSAQRSPGPRPSAHSHAGSLRPGLSASWGEPGGLRAAGGGGSTSSFLSSPSESSGYATLHSDSLGSAS	MAALQRAAVNQLALKKKLNKMLSPFQRELNNQIFKDVKALRGGLDINKINDVLRRLRKET KGPNDLERLRSLNETAAGLSGMVAVQKVIEIDSTLMSDEELIQCIENIDMIKKKAEYKGG SKPRTSEFESETGMTKSDHEVFNKLFNRFVPRKESGPAGPSTPKSWIGINPADLANQFGT SPAITICLIMMRTNSPFKQIIDALYDISILDSGMFVNASVIKAMTPQHPCLECVEYTVPK NSSGYNITVKAIVKAANVLSKLPKLEKLALDDDNRVEIIRTLLSIQRELGIKIQINEERG LFEDVFYKICVSPNGPCVVSIRSELTGRGWENTVFRLRRPPPYAPKLYPDLMDLDLDMTL LAKKDQIEDESRTIYIFKPDANEIDEYIRSPDSSNSDSEVSDPRILYMSNACKELFKGGD TVFMDIEGTAQDPVEIALLNPDTGKFIHIFRMPKDKDDFKKASKHAHGLLLDDISNHPDL QTEKNIEAFFSDIPPSAKIFCQGSDIEECLKFFGRKDLKTTDCKWKREEYMKYHESILDE LSEILPCKHSGTVKDKKGALAAPHCALIDCLMFSKTASGGKKIKDPTPATA
Q86SP6	A0A0H3VEH8	MSLFLSNLSTNDSSLWKENHNSTDLLNPPGTLNIYLFCLTCLMTFAALVGSIYSLISLLKMQNRTVVSMLVASWSVDDLMSVLSVTIFMFLQWPNEVPGYFQFLCTTSALMYLCQGLSSNLKATLLVSYNFYTMHRGVGSQTASRRSGQVLGVVLTVWAASLLLSALPLCGWGAFVRTPWGCLVDCSSSYVLFLSIVYALAFGLLVGLSVPLTHRLLCSEEPPRLHSNYQEISRGASIPGTPPTAGRVVSLSPEDAPGPSLRRSGGCSPSSDTVFGPGAPAAAGAEACRRENRGTLYGTRSFTVSVAQKRFALILALTKVVLWLPMMMHMVVQNVVGFQSLPLETFSFLLTLLATTVTPVFVLSKRWTHLPCGCIINCRQNAYAVASDGKKIKRKGFEFNLSFQKSYGIYKIAHEDYYDDDENSIFYHNLMNSECETTKDPQRDNRNIFNAIKVEISTTPSLDSSTQRGINKCTNTDITEAKQDSNNKKDAFSDKTGGDINYEETTFSEGPERRLSHEESQKPDLSDWEWCRSKSERTPRQRSGYALAIPLCAFQGTVSLHAPTGKTLSLSTYEVSAEGQKITPASKKIEVYRSKSVGHEPNSEDSSSTFVDTSVKIHLEVLEICDNEEALDTVSIISNISQSSTQVRSPSLRYSRKENRFVSCDLGETASYSLFLPTSNPDGDINISIPDTVEAHRQNSKRQHQERDGYQEEIQLLNKAYRKREEESKGS	ERESNSQALSEALSLTKCTSSALKNLCFYSQESPQSYTSIGPDTGRLKFSLSYKEQVGGN RELYIGDLRTKMFTRLIEDYFESYTNQLKGSCLNNEKEFENAVLSMKLNVSLGHLCYSMD HSKWGPM
P46093	A0A7D5HQQ5	MGNHTWEGCHVDSRVDHLFPPSLYIFVIGVGLPTNCLALWAAYRQVQQRNELGVYLMNLS IADLLYICTLPLWVDYFLHHDNWIHGPGSCKLFGFIFYTNIYISIAFLCCISVDRYLAVA HPLRFARLRRVKTAVAVSSVVWATELGANSAPLFHDELFRDRYNHTFCFEKFPMEGWVAW MNLYRVFVGFLFPWALMLLSYRGILRAVRGSVSTERQEKAKIKRLALSLIAIVLVCFAPY HVLLLSRSAIYLGRPWDCGFEERVFSAYHSSLAFTSLNCVADPILYCLVNEGARSDVAKA LHNLLRFLASDKPQEMANASLTLETPLTSKRNSTAKAMTGSWAATPPSQGDQVQLKMLPP AQ	MEEYVSEFKDMVRKWVPEWEELSEQKNNVLAQVKDRAITIEGLKLLSMLVEVDSCKKHSC RHNTRMTVNAILRELKVTCPTLPDVTPDGYCMVGDVLILLEVFVRTSQEAFEKKYNQDFL KLMQLSSDLKRQNITLVPVIDGRSSYYVEYIPDWVVERLRWLLLKLMDGLRTSGEEVEEL EYERLISSLSSLENQSLGLESLLAVKERGLPYKVRLEKALVSGINNKLTTDQCRTKIMEV FQQFKMLQLSGQHDRKLQATDREDMISKLQNHEFIQCSIKDMPKSEIRLCEFCSVHILGI IDQLRQSEIRHPSIESKEYFRVLSICNKIKSQKVFNTRRNTLLVLDLIMYNILCDLDKSS PGTVFREVLLMQGLPSVNDRLINVDFLIEQITKKFIKNPSWLEKAKKRLSLVCSEFPLDD ILPLLREPDIEYYFDLKTSILDEWGAKPYLQYKTKSRCMCGGRPGRGQPDYAIMGESEFE ELLKALSSLSLSLINSMKTAAVPKMKVNNADEFYGKVYCDEVFFQRFGEGGSLTLLYQKT GERSRCYAVAFRSKSGGLYETKASFYCDPKRFFLPIFSADVIQRTCEEMLSWLDFMSQPL LDLVSDLLRRLILCILCTPSKRIQIYLQGFRYYIMAFVNEVHFKELFEKLKVVMLTPSEW QTAILIDDLILLVLNNSREEDMAKIFKFVLNVSYLCHFITKETPDRLTDQIKCFEKFLEP KLKFDSVLVNPSNSMELPIEEEEKMVHDMERLLSKKLESKCEGRPGINKDVLSVCLSLFN NGSLEVKPSLPCDPMTPSFTSTALDMSSNKSVVVPKLDEVGEVITEYDYSSIVSAVVVEM VEHFKTKGKYKLDPKEINFKILKRLSSLIQIKKESVEPDETEELLSEDQSDCLKEIETRV SKVLSKVDTNVKPDLKTPCPLERLWPKSTMVIIKRETSLHDVKDFDYNLFSAEVYEDLVN LIYEDVTARSMYFADRLMNPCPLEYLIKNLTLKAYKEADYFECFKYILIASDFDNRVGRY DHKSRSRLGFTDAALQIRETSRISSRESNSESIAKRLDQSFFTNSSLRNLCFYSDESPTE RSSVSTNVGRLKFGLSYKEQVGGNRELYVGDLNTKLTTRLIEDYSESLMQSMRYTCLNNE KEFERALLDMKSVVRQSGLAVSMDHSKWGPHMSPVIFAALLKGLEFNLKDGSEVPNAAIV NILLWHIHKMVEVPFNVVEAYMKGFLKRGLGMMDKGGCTIAEEFMFGYFEKGKVPSHISS VLDMGQGILHNTSDLYGLITEQFINYALELCYGVRFISYTSSDDEIMLSLNEAFKFKDRD ELNVDLVLDCMEFHYFLSDKLNKFVSPKTVVGTFASEFKSRFFIWSQEVPLLTKFVAAAL HNIKAKAPNQQADTIDTILDQCVANGVSIEVVGAIAKRTNSMIIYSGFPNDPFLCLEEMD VLDWVNGSRGYRLQRSIESLFPDDLLLSIIRKACRKIFYKIQSGALEESYIVTTLQQSPD DCLKQLLETCDVETEAIEDALDIRWLNLRVHGDLRLVLRTKLMSTTRTVQREEIPSLVKS VQSKLSKNYVRGAKKILADAINKSAFQSSVASGFIGVCKSMGSRCVRDGKGGFKYIRDIT GKITLHRDCHHCNQRKGVYCKAALSEVSEYSRPLIWDYFALVLTNACELGNWVFQKAEVP KIITHLNNPNHFWPIKPSTHSELEDKVGINHILYSIRRNFPTLFDEHISPFLSDLNMLRL SWVQKIKFLDLCVAIDITSECLGIVSHIIKHRREELYIVKQNELAMSHSRESHPLERGFN LEPEEVCANFLIQILFESMLVPVIMSTSQFKKYFWFGEVELLPNNAQHDLKQLTQFVCDC KKNNTSRTMNLDDLDVGFVSSKLILSCANLNISVFINELDWMNRDDYENMEQLILASPSE IIPIELNLTFSHKRVSHKFRYERSTNYILKLRFLIERGSLLDSLDCDGYLLLKPHSVEYY VSQSSGNHISLDGVSLLVLNPLINGKDVLDFNDLLEDQDVRFKSRSAVFQKVKLDMKDYF KDLKNKFSYKLIGPDVGMQPLILENGLIKEGNRVVSRLEVNLDSKVVIIALEALEPEKRS KFIANLFQYLSSAQSHNKGIIMTEQDLRYMIENFPEVFEHMLHDAKDWLNCGHFSIVKSK TLGTVMIADEKGPFKIKGIRCRKLFEDNESVEIE
P32248	B2KSC3	MDLGKPMKSVLVVALLVIFQVCLCQDEVTDDYIGDNTTVDYTLFESLCSKKDVRNFKAWF LPIMYSIICFVGLLGNGLVVLTYIYFKRLKTMTDTYLLNLAVADILFLLTLPFWAYSAAK SWVFGVHFCKLIFAIYKMSFFSGMLLLLCISIDRYVAIVQAVSAHRHRARVLLISKLSCV GIWILATVLSIPELLYSDLQRSSSEQAMRCSLITEHVEAFITIQVAQMVIGFLVPLLAMS FCYLVIIRTLLQARNFERNKAIKVIIAVVVVFIVFQLPYNGVVLAQTVANFNITSSTCEL SKQLNIAYDVTYSLACVRCCVNPFLYAFIGVKFRNDLFKLFKDLGCLSQEQLRQWSSCRH IRRSSMSVEAETTTTFSP	MGQLFSFIGEIPSIVHEALNVALIAVSIISVLKGIINIWKSGLLQFIAFLLLAGRSCSYR IGHHVELQHITLNGSYITPYVPLACMVNQSHFLLRGPFEAKWAIQLEITDITTLVETEGG SSSRVRLKNAGDCLTDRLDREEKVYTLRWFLSGLGDSEQFDPQILCNNGTSTAGLNVQIN ITEKGNCDHVFLRMRKIFGAFKNPCLSKGKLNMLLTIHNWTDQCPRDHLSTMHLVIQNAY KQVIKVRKLLAFFTWSLSDAVGNDTPGGYCLEKWMLISSELKCFGNTAIAKCNLDHNSEF CDMLRLFEFNKNAIKLLQNESKHQLDTIITAVNHLISDNVLMKNRIHELINIPYCNYTKF WYVNHTGFNVHSLPKCWLTKNGSYLNISDFRNEWILESDHLISEILSKEYEERQSKTPLS LVDTCFWSTLFYVSTIFLHLLKIPTHRHIIGEGCPKPHRLTRSSLCACGLFKQEGRPLRW VRDT
Q8NDV2	A0A1U8ZS40	MNSWDAGLAGLLVGTMGVSLLSNALVLLCLLHSADIRRQAPALFTLNLTCGNLLCTVVNMPLTLAGVVAQRQPAGDRLCRLAAFLDTFLAANSMLSMAALSIDRWVAVVFPLSYRAKMRLRDAALMVAYTWLHALTFPAAALALSWLGFHQLYASCTLCSRRPDERLRFAVFTGAFHALSFLLSFVVLCCTYLKVLKVARFHCKRIDVITMQTLVLLVDLHPSVRERCLEEQKRRRQRATKKISTFIGTFLVCFAPYVITRLVELFSTVPIGSHWGVLSKCLAYSKAASDPFVYSLLRHQYRKSCKEILNRLLHRRSIHSSGLTGDSHSQNILPVSE	MGNCNKPPKRPPNTQTSSNQPSAEFRRTAPPSLYGRYNCKCCWFADTNLITCNDHYLCLR CHQTMLRNSELCHICWKQLPTSITVPVEPSAPPP
P48039	A0A059U4P2	MQGNGSALPNASQPVLRGDGARPSWLASALACVLIFTIVVDILGNLLVILSVYRNKKLRN AGNIFVVSLAVADLVVAIYPYPLVLMSIFNNGWNLGYLHCQVSGFLMGLSVIGSIFNITG IAINRYCYICHSLKYDKLYSSKNSLCYVLLIWLLTLAAVLPNLRAGTLQYDPRIYSCTFA QSVSSAYTIAVVVFHFLVPMIIVIFCYLRIWILVLQVRQRVKPDRKPKLKPQDFRNFVTM FVVFVLFAICWAPLNFIGLAVASDPASMVPRIPEWLFVASYYMAYFNSCLNAIIYGLLNQ NFRKEYRRIIVSLCTARVFFVDSSNDVADRVKWKPSPLMTNNNVVKVDSV	MSSATDPPSQSSQDLPLSLNLPPTVSYIKVLLDLLKQSLQSLKANQSGKSDSGISRIDLS IHSSWRITLISEPNKCSPVLNRCRKRFPRTSLIFS
A6NJZ3	A0A0F7CUD7	MPNMTSIREFILLGFTDNPELQVVIFFFMLITYLLSVSGNMIIIMLTLSNIHLKTPMYFFLRNFSFLEISFTTVFIPRFLINIATGDTTISYNASMAQVFFLILLGSTEFFLLAVMSYDRYVAICKPLHYTTIMSNKVCNWLVISSWLAGFLIIFPPVIMGLQLDFCDSSTIDHFICDSSPMLLIACTDTQFLELMAFLLAVFTLMVTLALVVLSYTLILKTILKIPSAQQRKKAFSTCSSHMIVVSVSYGSCIFMCVKTSAKEGMALSKGVAVLNTSVAPMLNPFIYTLRNQQVKQALREFTKKILSLNKQ	MGQVIGFFQSLPEIINEALNIALICVALLATIKGAVNVWKSGLVQLLIFLILAGRSCSHT FSIGRFHEFQSVTVNFTQFMSYAPSSCSVNNTHHYFKGPQNTSWGLELTLTNESIINATN SMRVFTNIHHNVTNCVQNITEQEDVLKWLLETMHLSINKPGKHIAPVLCERQRGLLIEYN LTKTQDHHPNYWNQILYGLAKILGSTKRLWFGACNKADCQMQPDNQHIKCNYSNCKGFTT FKYLIIQNTTWENHCEYNHLNTIHLLMSSSGQSFITRRLQAFLTW
O95977	A0A0M4M1Q4	MNATGTPVAPESCQQLAAGGHSRLIVLHYNHSGRLAGRGGPEDGGLGALRGLSVAASCLV VLENLLVLAAITSHMRSRRWVYYCLVNITLSDLLTGAAYLANVLLSGARTFRLAPAQWFL REGLLFTALAASTFSLLFTAGERFATMVRPVAESGATKTSRVYGFIGLCWLLAALLGMLP LLGWNCLCAFDRCSSLLPLYSKRYILFCLVIFAGVLATIMGLYGAIFRLVQASGQKAPRP AARRKARRLLKTVLMILLAFLVCWGPLFGLLLADVFGSNLWAQEYLRGMDWILALAVLNS AVNPIIYSFRSREVCRAVLSFLCCGCLRLGMRGPGDCLARAVEAHSGASTTDSSLRPRDS FRGSRSLSFRMREPLSSISSVRSI	MGQLISFFQDIPIFFEEALNVALAVVTLLAIIKGIVNVWKSGILQLFVFLVLAGRSCSFK VGHHTNFESFTVKLGGIFHELPSLCRVNNSYSLIRLSHNSNQALSVEYVDVHPVLCSSSP TILDNYTQCTKGSPEFDWILGWTIKGLGHDFLRDPRICCEPKKTTNAEFTFQLNLTDSPE THHYRSKIEVGIRHLFGNYITNDSYSKMSVVMRNTSWEGQCSNSHVNTLRLLVKNAGYLV GRKPLAFFSWSLSDPKGNDMPGGYCLERWMLVAGDLKCFGNTAVAKCNLNHDSEFCDMLR LFDFNKNAIEKLNNQTKTAVNMLTHSINSLISDNLLMRNKLKEILKVPYCNYTRFWYINH TKSGEHSLPRCWLVSNGSYLNESDFRNEWILESDHLIAEMLSKEYQDRQGKTPLTLVDLC FWSAIFFTTSLFLHLVGFPTHRHIQGDPCPLPHRLDRNGACKCGRYQKLGKQVTWKRKH
A6NFC9	A0A7G3L697	MGKDNASYLQAFILVGSSDRPGLEKILFAVILIFCILTLVGNTAIILLLVMDVRLHTPMYFFLGNLSFLDLCFTASIAPQLLWNLGGPEKTITYHGCVAQLYIYMMLGSTECVLLVVMSHDRYVAVCRSLHYMAVMRPHLCLQLVTVAWCCGFLNSFIMCPQTMQLSRCGRRRVDHFLCEMPALIAMSCEETMLVEAIHLCPGGGSPPGAALPHPHLLWRDCSRGAEDEVSSRAKESLPHLLFSPHSGLSLLRNHHLRVPEAGQQLLPRSGEVPDSLLHHRHSQHQPPHLHFEEQGCEGDHEETSGVGERGWGASTRGTL	MGLRYSKEVRDRYGDKDPEGRIPITQTMPQTLYGRYNCKSCWFANKGLVKCSNHYICLRC LTSMLSRTDHCEICGEVLPKRLTFETTPTAPPYTP
P46663	A0A059U463	MASSWPPLELQSSNQSQLFPQNATACDNAPEAWDLLHRVLPTFIISICFFGLLGNLFVLL VFLLPRRQLNVAEIYLANLAASDLVFVLGLPFWAENIWNQFNWPFGALLCRVINGVIKAN LFISIFLVVAISQDRYRVLVHPMASRRQQRRRQARVTCVLIWVVGGLLSIPTFLLRSIQA VPDLNITACILLLPHEAWHFARIVELNILGFLLPLAAIVFFNYHILASLRTREEVSRTRC GGRKDSKTTALILTLVVAFLVCWAPYHFFAFLEFLFQVQAVRGCFWEDFIDLGLQLANFF AFTNSSLNPVIYVFVGRLFRTKVWELYKQCTPKSLAPISSSHRKEIFQLFWRN	MGQIVTMFEALPHIIDEVINIVIIVLIVITGIKAVYNFATCGIFALISFLLLAGRSCGMY GLKGPDIYKGVYQFKSVEFDMSHLNLTMPNACSANNSHHYISMGTSGLELTFTNDSIISH NFCNLTSAFNKKTFDHTLMSIVSSLHLSIRGNSNYKAVSCDFNNGITIQYNLTFSDAQSA QSQCRTFRGRVLDMFRTAFGGKYMRSGWGWTGSDGKTTWCSQTSYQYLIIQNRTWENHCT YAGPFGMSRILLSQEKTKFFTRRLAGTFTWTLSDSSGVENPGGYCLTKWMILAAELKCFG NTAVAKCNVNHDEEFCDMLRLIDYNKAALSKFKEDVESALHLFKTTVNSLISDQLLMRNH LRDLMGVPYCNYSKFWYLEHAKTGETSVPKCWLVTNGSYLNETHFSDQIEQEADNMITEM LRKDYIKRQGSTPLALMDLLMFSTSAYLVSIFLHLVKIPTHRHIKGGSCPKPHRLTNKGI CSCGAFKVPGVKTVWKRR
P30988	A0A0F7L8W9	MRFTFTSRCLALFLLLNHPTPILPAFSNQTYPTIEPKPFLYVVGRKKMMDAQYKCYDRMQ QLPAYQGEGPYCNRTWDGWLCWDDTPAGVLSYQFCPDYFPDFDPSEKVTKYCDEKGVWFK HPENNRTWSNYTMCNAFTPEKLKNAYVLYYLAIVGHSLSIFTLVISLGIFVFFRSLGCQR VTLHKNMFLTYILNSMIIIIHLVEVVPNGELVRRDPVSCKILHFFHQYMMACNYFWMLCE GIYLHTLIVVAVFTEKQRLRWYYLLGWGFPLVPTTIHAITRAVYFNDNCWLSVETHLLYI IHGPVMAALVVNFFFLLNIVRVLVTKMRETHEAESHMYLKAVKATMILVPLLGIQFVVFP WRPSNKMLGKIYDYVMHSLIHFQGFFVATIYCFCNNEVQTTVKRQWAQFKIQWNQRWGRR PSNRSARAAAAAAEAGDIPIYICHQELRNEPANNQGEESAEIIPLNIIEQESSA	MGAIGPEDAELKRLRELMLAVLSYERDLYRPNMLSESAGQLAINSIKLRSTIHELNCCRD NGLTFNGEVLDMNTILDKAIGPHETVKIVVPDGFLIDNENNVVSVLEASTRSEVSDRNVK VELDRLKYDGMENITRSFGWTLNVIVISESKPRIGNIPESLMYKMLSTSLSILSYFVNTS GWISEEDYIELKKSMTSYDFKTLTEEFSGQKLLFEVEPDSDPYQGLFQWFSAHKDLAPFS SKWDGPEVTRKIEDFTKKRKQLRLLEIMRCSHGGLELASSHLSFLNRLKSLNLLNTRRQQ NRVYDYLSLQLFVRSVKSTDFPIGWFPSVNDRLVMVKSVIDGKGNCEGQLTKMMASLSAL ERESGGRSRAQDFKSLRDFLKAQQETLMSPAELETAYNTIKLNMTVPQPTISLKIIDDYP KKEGMLKERLSPDDCQTIEKVAINLILSQKTRSTPRSSYHEEFFYQSINGHLLLYKCSGE GQKAFSLLCKSKKTSEFFSFNINPSRLFPLIFSYEAVGGLIDQMTMLINPISIEEDRLQS SIQKQQSVNHFLVKKTFSENEIDETSEKLRYLVYGILTTPTKRLQLELQSQRYYIMDALS LVHHVDLTEKVVGKCLTYDEWYLRSLAHNLINDVLSCSNIGLFLKVTWCLNVSYLCHLIT KETPDRLSDLRDCYEKFFKPKFQFMTEPIVNCKSVDDLVERMESEVNNFITGIEPTFDPK PHLYEPILADFLNWLSKEKFNGLDGEQLLDPKDYLTSNVDVLDLTSNKSTFKRSKPSTSG LDSTYDTNKLLKRVICERLHKRVVAGANGKLADGTKNYQFTGSGNGGHNTKGSNSGWSPS RKPAKRTKLVYEEFSTIIQGLIVELECTDTVDDFLVNIGKLLKEIELDLESPTRDANESN GCNSNVKRYDLVLEVIESLLGAEVRDLVRSTCYRTKLSDLPSDLIKEDSCRSVVEVVMSK APMEFGEADTVDVTNITAGMVRTRFDSKDYFSSFKFLLLWAGFNDFQGTYTHRSGPQSSF LAISNKYRGESMISTRITNSEALQDRLLAIKFGAPTLRNVLFSTLSLDMENSEIGPNNKP LQFGLAIKEQVGGPRELYVGDSDTKLITRVLEETSRNIGNKLPNSCLNSDRKFYGFMKTI ARSFFEDEIVLSMDHSKWGPYNSPLQYHLMFEAMEEIADVNGKRLDFSFAKTILKWHLFK AVETPQILAEDIMLSALDISVGRRVRDRSKERTFESFMLDSVLSNKGLPSQVHSWFDMGQ GILHHTSDLYGALVSEYITTKVKSFFGYRCSTMNTSDDMVLLIHTKYMNGKNPNEDLIEV LVNVINFIYLVSNCLNKHISPKFCCSPLIGEFKSHFEVEATMVPLFVKFFSAAINNFRCK TPMELFNTCDTIVEQGVCNGLSLKLADCLKKRMIDMLAWLGYTEDPLMFPVKSRQQDWLE GCLAFRKLRSLKAWLETLGHSKAELNVLDLNLLKTVKELRGSVIAPAVAYRDMIETCEMV LKGRTVWFPTSHGEFKLVVRSKLNLGTTINETCENLFIKKLVNHYSRYSKQGLGLLIAEG LERSAFQSSVVTGFIGLSISLSGLCVRNSDGTFSSLRESKSITKPVSEVYSSLLMQSVCA VGDWVCGLESKAERPINKSIYMRSSLVNVAEFRFGLDELTATVEICMPDMFDKYLKNIVP PEKRLLMRHSWKVRPEMEMLIECAKNGLSVFDGRIDRSEEAVVLVDYFDPERMIRLNLAQ EKNNPERTVRRSLRDIMNRMILNSIMETKMIDKSMVDDATKTAPFTGSISELRVYKTSGI RRYIQQVLLGRDTFFKLNEEDSSYPNGASIGYDGLEEKPLPDGTWIVKAIMGNYNAIKLL CRFQKVIDTVRIECTLVTYIGRAHYQDFIFLKREILSDHEFDWPELLDMVEFRDVILIEN LPPNGRPCYLFMGSIIPMELGRSQNILVDMGPSESEEQWRLLRTYYLTRIEGEIRCMPRL RFDALEIMTRDVFNNVSVEENIQRGFHLLDSFSELLDRTDRKFDTSGPAIVFHRKLGICV GDPQGPMLYKNVRVSLLRDWLTRGAEPVVIDDD
P43119	A0A0A0YX04	MADSCRNLTYVRGSVGPATSTLMFVAGVVGNGLALGILSARRPARPSAFAVLVTGLAATD LLGTSFLSPAVFVAYARNSSLLGLARGGPALCDAFAFAMTFFGLASMLILFAMAVERCLA LSHPYLYAQLDGPRCARLALPAIYAFCVLFCALPLLGLGQHQQYCPGSWCFLRMRWAQPG GAAFSLAYAGLVALLVAAIFLCNGSVTLSLCRMYRQQKRHQGSLGPRPRTGEDEVDHLIL LALMTVVMAVCSLPLTIRCFTQAVAPDSSSEMGDLLAFRFYAFNPILDPWVFILFRKAVF QRLKLWVCCLCLGPAHGDSQTPLSQLASGRRDPRAPSAPVGKEGSCVPLSAWGEGQVEPL PPTQQSSGSAVGTSSKAEASVACSLC	RESNSEALSKALSLTNCTTAMLKNLCFYSQESPQSYDSVGPDTGRLKFSLSYKEQVGGNR ELYIGDLRTKMFTRLIEDYFEAISLQLSGSCLNNEKEFENAILSMKLNVSLAHVSYSMDH SKWG
Q9Y5P0	A0A7G3L697	MWYNNSAGPFLLTGFLGSEAVHYRISMSFFVIYFSVLFGNGTLLVLIWNDHSLHEPMYYFLAMLADTDLGMTFTTMPTVLGVLLLDQREIAHAACFTQSFIHSLAIVESGILLVLAYDCFIAIRTPLRYNCILTNSRVMNIGLGVLMRGFMSILPIILSLYCYPYCGSRALLHTFCLHQDVIKLACADITFNHIYPIIQTSLTVFLDALIIIFSYILILKTVMGIASGQEEAKSLNTCVSHISCVLVFHITVMGLSFIHRFGKHAPHVVPITMSYVHFLFPPFVNPIIYSIKTKQIQRSIIRLFSGQSRA	MGLRYSKEVRDRYGDKDPEGRIPITQTMPQTLYGRYNCKSCWFANKGLVKCSNHYICLRC LTSMLSRTDHCEICGEVLPKRLTFETTPTAPPYTP
Q9NZ52	A0A059U461	MAEAEGESLESWLNKATNPSNRQEDWEYIIGFCDQINKELEGPQIAVRLLAHKIQSPQEWEALQALTVLEACMKNCGRRFHNEVGKFRFLNELIKVVSPKYLGDRVSEKVKTKVIELLYSWTMALPEEAKIKDAYHMLKRQGIVQSDPPIPVDRTLIPSPPPRPKNPVFDDEEKSKLLAKLLKSKNPDDLQEANKLIKSMVKEDEARIQKVTKRLHTLEEVNNNVRLLSEMLLHYSQEDSSDGDRELMKELFDQCENKRRTLFKLASETEDNDNSLGDILQASDNLSRVINSYKTIIEGQVINGEVATLTLPDSEGNSQCSNQGTLIDLAELDTTNSLSSVLAPAPTPPSSGIPILPPPPQASGPPRSRSSSQAEATLGPSSTSNALSWLDEELLCLGLADPAPNVPPKESAGNSQWHLLQREQSDLDFFSPRPGTAACGASDAPLLQPSAPSSSSSQAPLPPPFPAPVVPASVPAPSAGSSLFSTGVAPALAPKVEPAVPGHHGLALGNSALHHLDALDQLLEEAKVTSGLVKPTTSPLIPTTTPARPLLPFSTGPGSPLFQPLSFQSQGSPPKGPELSLASIHVPLESIKPSSALPVTAYDKNGFRILFHFAKECPPGRPDVLVVVVSMLNTAPLPVKSIVLQAAVPKSMKVKLQPPSGTELSPFSPIQPPAAITQVMLLANPLKEKVRLRYKLTFALGEQLSTEVGEVDQFPPVEQWGNL	MGQGKSREEKGTNSTNRAEILPDTTYLGPLSCKSCWQKFDSLVRCHDHYLCRHCLNLLLS VSDRCPLCKYPLPTRLKISTAPSSPPPYEE
Q16581	A0A0F6MY25	MASFSAETNSTDLLSQPWNEPPVILSMVILSLTFLLGLPGNGLVLWVAGLKMQRTVNTIW FLHLTLADLLCCLSLPFSLAHLALQGQWPYGRFLCKLIPSIIVLNMFASVFLLTAISLDR CLVVFKPIWCQNHRNVGMACSICGCIWVVAFVMCIPVFVYREIFTTDNHNRCGYKFGLSS SLDYPDFYGDPLENRSLENIVQPPGEMNDRLDPSSFQTNDHPWTVPTVFQPQTFQRPSAD SLPRGSARLTSQNLYSNVFKPADVVSPKIPSGFPIEDHETSPLDNSDAFLSTHLKLFPSA SSNSFYESELPQGFQDYYNLGQFTDDDQVPTPLVAITITRLVVGFLLPSVIMIACYSFIV FRMQRGRFAKSQSKTFRVAVVVVAVFLVCWTPYHIFGVLSLLTDPETPLGKTLMSWDHVC IALASANSCFNPFLYALLGKDFRKKARQSIQGILEAAFSEELTRSTHCPSNNVISERNST TV	MANSKEIESFQWTVALRRELSQYTSSVKTQILKDAQILLHSLDFSEVVNVQRMMRKDRRD DSDLKRLRDLNQTVNNLVELKSSQQRNVLKVGGLSSDELLTLAADIEKLKVKVTRSERPQ SGGVYMGNLTGQQLEQRGKLLRMIGMNNNRAAPNGIVRVWDIKDSSLLNNQFGTMPSLTL ACMTKQGQVDLSDTVHALSDLGLIYTAKYPNMDDLEKLTQTHPILGITQEQQSSINMSGY NFSLNAAVKAGSCMIDGGNMLETIKVTPQNVESILQSILKVKKQVGMFISETPVKGTPYE
Q8TEY7	A0A0U4VYV3	MTGSNSHITILTLKVLPHFESLGKQEKIPNKMSAFRNHCPHLDSVGEITKEDLIQKSLGTCQDCKVQGPNLWACLENRCSYVGCGESQVDHSTIHSQETKHYLTVNLTTLRVWCYACSKEVFLDRKLGTQPSLPHVRQPHQIQENSVQDFKIPSNTTLKTPLVAVFDDLDIEADEEDELRARGLTGLKNIGNTCYMNAALQALSNCPPLTQFFLDCGGLARTDKKPAICKSYLKLMTELWHKSRPGSVVPTTLFQGIKTVNPTFRGYSQQDAQEFLRCLMDLLHEELKEQVMEVEEDPQTITTEETMEEDKSQSDVDFQSCESCSNSDRAENENGSRCFSEDNNETTMLIQDDENNSEMSKDWQKEKMCNKINKVNSEGEFDKDRDSISETVDLNNQETVKVQIHSRASEYITDVHSNDLSTPQILPSNEGVNPRLSASPPKSGNLWPGLAPPHKKAQSASPKRKKQHKKYRSVISDIFDGTIISSVQCLTCDRVSVTLETFQDLSLPIPGKEDLAKLHSSSHPTSIVKAGSCGEAYAPQGWIAFFMEYVKRFVVSCVPSWFWGPVVTLQDCLAAFFARDELKGDNMYSCEKCKKLRNGVKFCKVQNFPEILCIHLKRFRHELMFSTKISTHVSFPLEGLDLQPFLAKDSPAQIVTYDLLSVICHHGTASSGHYIAYCRNNLNNLWYEFDDQSVTEVSESTVQNAEAYVLFYRKSSEEAQKERRRISNLLNIMEPSLLQFYISRQWLNKFKTFAEPGPISNNDFLCIHGGVPPRKAGYIEDLVLMLPQNIWDNLYSRYGGGPAVNHLYICHTCQIEAEKIEKRRKTELEIFIRLNRAFQKEDSPATFYCISMQWFREWESFVKGKDGDPPGPIDNTKIAVTKCGNVMLRQGADSGQISEETWNFLQSIYGGGPEVILRPPVVHVDPDILQAEEKIEVETRSL	MGKASSKPKNKPESLEPRSTLVPDASGHGPEFCKSCWFERRGLVKCYDHYLCMNCLTLLL TISDRCPICKYPLPTKLQLSTTPSAPPEAISQPPPYTP
P35408	A0A0M4LRT1	MSTPGVNSSASLSPDRLNSPVTIPAVMFIFGVVGNLVAIVVLCKSRKEQKETTFYTLVCG LAVTDLLGTLLVSPVTIATYMKGQWPGGQPLCEYSTFILLFFSLSGLSIICAMSVERYLA INHAYFYSHYVDKRLAGLTLFAVYASNVLFCALPNMGLGSSRLQYPDTWCFIDWTTNVTA HAAYSYMYAGFSSFLILATVLCNVLVCGALLRMHRQFMRRTSLGTEQHHAAAAASVASRG HPAASPALPRLSDFRRRRSFRRIAGAEIQMVILLIATSLVVLICSIPLVVRVFVNQLYQP SLEREVSKNPDLQAIRIASVNPILDPWIYILLRKTVLSKAIEKIKCLFCRIGGSRRERSG QHCSDSQRTSSAMSGHSRSFISRELKEISSTSQTLLPDLSLPDLSENGLGGRNLLPGVPG MGLAQEDTTSLRTLRISETSDSSQGQDSESVLLVDEAGGSGRAGPAPKGSSLQVTFPSET LNLSEKCI	MEESVNEIKTLIRKHFPERQELAYQRDIFLSQHHPSSLLLEGFKLLSSLVELESCEAHAC QINSDQKFVDVILSDHGILCPTLPKVIPDGFKLTGKTLILLETFVRVNPDEFERKWKSDM SKLLNLKSDLLRVGITLVPVVDGRSSYSNRFLADWVVERVRWLLIDILKKSKFMQEINIE EQEYQRLIHSLSNTKNQSLGLENIECLKKNSLGYDERLNESLFVGVRGDIRESVIREELI KLRFWFKKEIFDKQLGKFKFSQKSNLINDLILLGSHKDSDVPSCPFCANKLMDVVYSIAL HPIDEVNMERQSDENSTSIDAVERCYLQALSVCNKVKGLKVFNTRRNTLLFLDLVLLNLL CDLFKTYDGAIVRLRNAGIVVGQMLMLVNDRLLDILEAIKLIRKKLMTSPKWVQMCSRTL KNSHQDLWLQLEKLIKHPDMDNLMILAQVLVSDRPVMRYTIDREFEKICRHQPFSSLVEG EQKKLFRILSSISLALVNSMKTSFSSRLLINEREYSRYFGNVRLRECYVQRFHLTKNTFG LLFYQKTGEKSRCYSIYLSTNGVLEEQGSFYCDPKRFFLPIFSEDVLIEMCEEMTSWLDF SHELMTMTRPILRLLVLAVLCSPSKRNQTFLQGLRYFLMAYANQIHHVDLMSKLRVDCMS GSEVLIQRMAVELFQIILSEGEDADLYFARRFKYLLNVSYLCHLVTKETPDRLTDQIKCF EKFVEPKVKFGCVVVNPPLNGSLTLEQEDTMIRGLDRFFSKEAKTSSDTQIPGVCKEILS FCISLFNRGRLKVTGELKSNPYRPNITSTALDLSSNKSVVIPKLDELGNILSVYDKEKLV STCVSTMAERFKTKGRYNLDPDSMDYLILKNLTGLVSTGSRTRTNQEELSVMYESLTEDQ VRAFEGIRNDVQMTLAKMANSEGSKVETSKLKSKNLSVDERESLELLWAPFGVMREIKAE VSMHEVKDFDPDVFRSDVYKELCDTVYLSPYKLTYFLEAPQDICPLGLLLKNLTTIAYQE EEFFECFKYLLIQGHYDQKLGSYEHRSRSRLGFSSEVLKLKDEVRLSTRESNSEAIADKL DKSYFTNAALRNLCFYSDDSPTEFTSISSNTGNLKFGLSYKEQVGSNRELYVGDLNTKLM TRLVEDFSEAVGSSMRYTCLNSEKEFERAICDMKMAVNNGDLSCSYDHSKWGPTMSPALF LSFLHTLELKNPRDRTKVNLEPVMNILKWHLHKVVEVPINVAEAYCVGKLKRSLGLMGCD CTSVGEEFFHQYLQSRDQVPSHIMSVLDMGQGILHNTSDLYGLITEQFLCYALDLLYDVI PVTYTSSDDQVSLIKIPCLSDEKCQDRTELLEMVCFHEFLSSKLNKFISPKSVIGTFVAE FKSRFFVMGEETPLLTKFVSAALHNVKCKTPTQLSETIDTICDQCIANGVSTHIVSKISI RVNQLIRYSGYRETPFGAIEEQDVKDWVDGSRGYRLQRKIEAIFSDDKETMFIRNCARKV FNDIKRGKIFEENLINLISRGGDEALSGFLQYAGCSEDEIRQTLDYRWVNLASFGDLRLV LRTKLMTSRRVLEKEEMPTLIKTIQSRLSRNFTKGVKKILAESINKSAFQSSVASGFIGF CKSMGSKCVRDGKGGFLYIKDIFTRIIPCLCGICERKPKVIYCQKSLQEVNQFSKPILWD YFSLVLTNACELGEWVFSAVKSPQAPLVLCNKNFFWAVKPKAVRQIEDQLGMNHVLHSIR RNYPKLFEEHLAPFMNDLQVNRSLDSGRLKFLDVCVALDMMNENLGIISHLLKVRDNNVY IVKQSDCASAHVRQSEYTNWEVGISPQQVCRNFMVQVVLSSMINPLVMSTSCLKSFFWFN EVLDLEDDSQVDLAELTDFTLSIKNNKVSRAMFVEDIAMGYVVSSFDNIKVFLESVSVDN ISLLPQEDMMDLHTVLRNVACQEAVKLKLIIQVEHTRVSTKFKLRRKMVYSYTIVSSLRV DDVSTPELELNVDTMSQCVSGSEGNHSLLDGALVIASLPLFTGHESFDLAGLFIDAGYAL TNDDNILGHVKFNFGDFYSEISNKYAYDLIGPDNLGEPLVLKEGVFYRGNERLSTYRVEL SGDVIVKAIGALEDIDSVETLLSQLWPYLKMTSQTILFQQEDFVLIYDLHKEQLIRSLDK FGDWLEFSNFKVAFSRSLNDLLISDPQGQFRLKGVTCRPLKHKVEIKDID
O94910	A0A6C0PIG3	MARLAAVLWNLCVTAVLVTSATQGLSRAGLPFGLMRRELACEGYPIELRCPGSDVIMVEN ANYGRTDDKICDADPFQMENVQCYLPDAFKIMSQRCNNRTQCVVVAGSDAFPDPCPGTYK YLEVQYDCVPYKVEQKVFVCPGTLQKVLEPTSTHESEHQSGAWCKDPLQAGDRIYVMPWI PYRTDTLTEYASWEDYVAARHTTTYRLPNRVDGTGFVVYDGAVFYNKERTRNIVKYDLRT RIKSGETVINTANYHDTSPYRWGGKTDIDLAVDENGLWVIYATEGNNGRLVVSQLNPYTL RFEGTWETGYDKRSASNAFMVCGVLYVLRSVYVDDDSEAAGNRVDYAFNTNANREEPVSL TFPNPYQFISSVDYNPRDNQLYVWNNYFVVRYSLEFGPPDPSAGPATSPPLSTTTTARPT PLTSTASPAATTPLRRAPLTTHPVGAINQLGPDLPPATAPVPSTRRPPAPNLHVSPELFC EPREVRRVQWPATQQGMLVERPCPKGTRGIASFQCLPALGLWNPRGPDLSNCTSPWVNQV AQKIKSGENAANIASELARHTRGSIYAGDVSSSVKLMEQLLDILDAQLQALRPIERESAG KNYNKMHKRERTCKDYIKAVVETVDNLLRPEALESWKDMNATEQVHTATMLLDVLEEGAF LLADNVREPARFLAAKENVVLEVTVLNTEGQVQELVFPQEEYPRKNSIQLSAKTIKQNSR NGVVKVVFILYNNLGLFLSTENATVKLAGEAGPGGPGGASLVVNSQVIAASINKESSRVF LMDPVIFTVAHLEDKNHFNANCSFWNYSERSMLGYWSTQGCRLVESNKTHTTCACSHLTN FAVLMAHREIYQGRINELLLSVITWVGIVISLVCLAICISTFCFLRGLQTDRNTIHKNLC INLFLAELLFLVGIDKTQYEIACPIFAGLLHYFFLAAFSWLCLEGVHLYLLLVEVFESEY SRTKYYYLGGYCFPALVVGIAAAIDYRSYGTEKACWLRVDNYFIWSFIGPVSFVIVVNLV FLMVTLHKMIRSSSVLKPDSSRLDNIKSWALGAIALLFLLGLTWAFGLLFINKESVVMAY LFTTFNAFQGVFIFVFHCALQKKVHKEYSKCLRHSYCCIRSPPGGTHGSLKTSAMRSNTR YYTGTQSRIRRMWNDTVRKQTESSFMAGDINSTPTLNRGTMGNHLLTNPVLQPRGGTSPY NTLIAESVGFNPSSPPVFNSPGSYREPKHPLGGREACGMDTLPLNGNFNNSYSLRSGDFP PGDGGPEPPRGRNLADAAAFEKMIISELVHNNLRGSSSAAKGPPPPEPPVPPVPGGGGEE EAGGPGGADRAEIELLYKALEEPLLLPRAQSVLYQSDLDESESCTAEDGATSRPLSSPPG RDSLYASGANLRDSPSYPDSSPEGPSEALPPPPPAPPGPPEIYYTSRPPALVARNPLQGY YQVRRPSHEGYLAAPGLEGPGPDGDGQMQLVTSL	FVKMETLKKRLVDTLRDWEKRKFPFTPNVDKYELMLALNTSSTTLEAIVRLRGELAERLL CSKYSLIYQEETNKKTAREILEENNIKGCESNLTPDAYHLTEDGKVIFYEFGISKYRKVE KEYQDRKKWFKVQEKYPVIIQVEIIENFENIENCYIKKRFLEIEHISVQILKKLETNDDL REINLKYYWDIKDLFQQYPYSKTITKLVDPKKEAIELFPELNVDIQLAKGANVSQLEKAL ISKVKNVASKSIDNHTSFYVKTNKESLKELLRKFKVKSLEGHRTVEKMNQGFSHTTSDIN NFFESNIKLIKLINSENKLKRLKKLEYSFIFTMSEKLKSETDFLVVDAHDSLKWLSVVKE NCMKQLKNGGKNAIREHEHLKELYKKNKALFDSYKKLNENSTKKLQLAHNMMEINRTVKT NPQKPEVSHNENYIINCAKRRINQWKHENLENVQNFAHCAIRCGQTSYTYNSNFLCYQHF ENQTIFYKTKGSKTKTVVNITTEGIKKLKLNPSRYLPLINIISVLQNVSLEYFKLSGEDI PEELKNIFIEIFINQNKTTQKNIQNIRYAFMALNSKYHSQELGNKLACEIKNEKNTVDYY LMSKIIIDSLNGKQVSFFNNTQSKNLELRRALFMSYLCNLITKDSQEKDIERIKANKKYF EPKIDYQNERSWMPGNGLSIEELAYKPTKKPTVCLEALKLFYHDFKLSAIDYFDKYSLTK LKEPLVFDVANSNSCMTHVKT
Q9NZ52	V9LTI7	MAEAEGESLESWLNKATNPSNRQEDWEYIIGFCDQINKELEGPQIAVRLLAHKIQSPQEWEALQALTVLEACMKNCGRRFHNEVGKFRFLNELIKVVSPKYLGDRVSEKVKTKVIELLYSWTMALPEEAKIKDAYHMLKRQGIVQSDPPIPVDRTLIPSPPPRPKNPVFDDEEKSKLLAKLLKSKNPDDLQEANKLIKSMVKEDEARIQKVTKRLHTLEEVNNNVRLLSEMLLHYSQEDSSDGDRELMKELFDQCENKRRTLFKLASETEDNDNSLGDILQASDNLSRVINSYKTIIEGQVINGEVATLTLPDSEGNSQCSNQGTLIDLAELDTTNSLSSVLAPAPTPPSSGIPILPPPPQASGPPRSRSSSQAEATLGPSSTSNALSWLDEELLCLGLADPAPNVPPKESAGNSQWHLLQREQSDLDFFSPRPGTAACGASDAPLLQPSAPSSSSSQAPLPPPFPAPVVPASVPAPSAGSSLFSTGVAPALAPKVEPAVPGHHGLALGNSALHHLDALDQLLEEAKVTSGLVKPTTSPLIPTTTPARPLLPFSTGPGSPLFQPLSFQSQGSPPKGPELSLASIHVPLESIKPSSALPVTAYDKNGFRILFHFAKECPPGRPDVLVVVVSMLNTAPLPVKSIVLQAAVPKSMKVKLQPPSGTELSPFSPIQPPAAITQVMLLANPLKEKVRLRYKLTFALGEQLSTEVGEVDQFPPVEQWGNL	SVPIGHHIELEHITINASSVIPFVPSTCSVNHTHFLIRGPFEAKWGISLEITDIASLVDT EGGRQASIVPSNVSLCFEGNGDKKLVVFTLNWFLNGLAYDKKTDPKILCENNTVDKVSRM QINITNEDYCNKVYFKMRKIFGSFVDPCLNGQKKYILFKNISWINGCDGNHLSTLHLILQ NAYGQTAGIRKLQAFFSWTLSDNVGTDVPGG
P08754	A0A2H4RDP1	MGCTLSAEDKAAVERSKMIDRNLREDGEKAAKEVKLLLLGAGESGKSTIVKQMKIIHEDGYSEDECKQYK VVVYSNTIQSIIAIIRAMGRLKIDFGEAARADDARQLFVLAGSAEEGVMTPELAGVIKRLWRDGGVQACF SRSREYQLNDSASYYLNDLDRISQSNYIPTQQDVLRTRVKTTGIVETHFTFKDLYFKMFDVGGQRSERKK WIHCFEGVTAIIFCVALSDYDLVLAEDEEMNRMHESMKLFDSICNNKWFTETSIILFLNKKDLFEEKIKR SPLTICYPEYTGSNTYEEAAAYIQCQFEDLNRRKDTKEIYTHFTCATDTKNVQFVFDAVTDVIIKNNLKE CGLY	MGAQHSKRSPERREVKAESTIESAPDLFGPANCKSCWYQSKGLVTCSNHYLCINCLTLLL TVSDRCPICYGKLPTTLSLTTTPSAPPYTP
H9XFB1	A0A1S6KML1	MGENQTMVTEFLLLGFLLGPRIQMLLFGLFSLFYIFTLLGNGAILGLISLDSRLHTPMYFFLSHLAVVDIAYTRNTVPQMLANLLHPAKPISFAGCMTQTFLCLSFGHSECLLLVLMSYDRYVAICHPLRYSVIMTWRVCITLAVTSWTCGSLLALAHVVLILRLPFSGPHEINHFFCEILSVLRLACADTWLNQVVIFAACVFFL	EALGKALSLTNCTTAVLKNLCFYSQESPQSYTSLGPDTGRLKFSLSYKEQVGGNRELYIG DLRTKMFTRLIEDYFEALTKQYKGSCLNDENEFNNAILAMKLNVSLAQVSYSL
A0A0A0RRC0	D2CFM3	MGKETKSLAWPATAEFYGWVFIFSSIQLCTMVLLTVRFNSFKVGREYAVFTFAGMSFNCFLLPIKMGLLSGHWSLPRDFCAILLYIDDFSIYFSSWSLVFMAIERINHFCYSTPLLNENSKALAKVCFPIVWIISGVQALQMLNNYKATALQNETPQCFLAFLRSGHDMWLMLVYSVMIPVMLVFIYLYSKNFMLLKDELSTVTTYLCIYLLLGTIAHLPKAGLSEIESDKIFYGLRDIFMALPVLKVYYIPVMAYCMACDDHTVPVRLCSIWLVNLCKKCFSCTRREKESDLEVGIKMLK	MEESVNEMKILIRKHFPERQELAYQRDIFLSQHHPSSLLLEGFKLLSSLVELESCEAHAC QINSDQKFVDVILSDHGILCPTLPKVIPDGFKLTGKTLILLETFVRVNPDEFERKWKSDM SKLLNLKSDLLRAGITLVPVVDGRSSYSNRFLADWVVERVRWLLIDILKKSKFMQEINIE EQEYQRLIHSLSNTKNQSLGLENIECLKKNSLGYDERLNESLFVGVRGDIRESVIREELI KLRFWFKKEVFDKQLGKFKFSQKSDLINNLILLGSHKDSDVPSCPFCANKLMDVVYSIAL HPIDEVNMESQSNESFMSIDAVERCYLQALSVCNKVKGLKVFNTRRNTLLFLDLVLLNLL CDLFKAHDDAIIKLRNAGIVVGQMLMLVNDRLLDILEAIKLIRKKLMTSPKWVQTCSRTL KNSHQDLWSQLEKLIRHPDMDSLMILAQALVSDRPVMRYTIDREFEKICRHQPFSSLVEG EQKKLFRILSSISLALINSMKTSFSSRLLINEREYSRYFGNVRLRECYVQRFHLTKNTFG LLFYQKTGEKSRCYSIYLSINGVLEEQGSFYCDPKRFFLPIFSEDVLIEMCEEMTSWLDF SHELMTMTRPMLRLIVLAVLCSPSKRNQTFLQGLRYFLMAYANQIHHVDLMSKLKVDCMS GSEVLIQRMAVELFQMILSEGEDADLYFARRFKYLLNVSYLCHLVTKETPDRLTD
P24530	A0A2U7PZY1	MQPPPSLCGRALVALVLACGLSRIWGEERGFPPDRATPLLQTAEIMTPPTKTLWPKGSNA SLARSLAPAEVPKGDRTAGSPPRTISPPPCQGPIEIKETFKYINTVVSCLVFVLGIIGNS TLLRIIYKNKCMRNGPNILIASLALGDLLHIVIDIPINVYKLLAEDWPFGAEMCKLVPFI QKASVGITVLSLCALSIDRYRAVASWSRIKGIGVPKWTAVEIVLIWVVSVVLAVPEAIGF DIITMDYKGSYLRICLLHPVQKTAFMQFYKTAKDWWLFSFYFCLPLAITAFFYTLMTCEM LRKKSGMQIALNDHLKQRREVAKTVFCLVLVFALCWLPLHLSRILKLTLYNQNDPNRCEL LSFLLVLDYIGINMASLNSCINPIALYLVSKRFKNCFKSCLCCWCQSFEEKQSLEEKQSC LKFKANDHGYDNFRSSNKYSSS	MPDGYNLMGKTLILLETFVRVNPDDFERKWKADMSKLISLKEDLCKIGITLVPVVDGRSS YNTQYLPEWATERFRWLLIEILRGVKMASEAEVEDQEYQRLIHSLAKTNNQSLGFENLEF LKRKFLSYDELLETSLLIGVKSDTRESKVVEELIKTKIWFKHEVYDKGLGKFVKTDKPAL LSTLVEMGSYKDSDSVDCIYCSCKLMELCHKLSRRLPPKEDNVTRFEQPAVIRYNTLLSL CNKIKGSKIFNTRRNTLLFLDLIMLNFITDEVDDNSSTAQDLRKAGFIIGQMVMLVNDRA LDILAALKLIRQKLCHNVKWLSACSKILKRHDEDIWCQIKSFIRVPSYESLFCLAEILVS ERPIMRYTVHKDGDGRCRHSDPTNLSKTESNLILRALSHISLSLINSMKTSFSSRLLINE RDYSRYFGNVRLKECYVQKFSVAEDTMGFLFYQKTGERSRCYTLYLSEYGELVELGSFYC DPKRFFVPIFSEDTLDSMCDEMVSWLDFDKNLMAQVDPKLRSLTTLLLCSPSKRNQTFMQ GLRYFIMAYVNQAHHVDLMSKLEVECKSSSEIQVQRLAVGLCQMVLSKGDCEDYGFARRF KFLLNVSYLCHLITKETPDRLTDQIKCFEKFLEPKLKFGSVIVNPSLDGTLTEPQEQAMI HSLNKFFKKSLTDISDVKEPGISKELLSFCVSLFNRGKLRVSGDLKTDPFRPSYTSTALD LSSNKSVVVPKLDELGNVISKYDKEMMISTCVTSLVEMFKTKGRYNLDPDSIDFLVLKNL TNLVSANVSKDRSEGELSLLYESLTEEQAESFEEIKQEVHVALSKIKSSNCGAVKSKEAM RLKDDQSKSKLLETMWSPFQVMRAIKNEVSIHEIRDFDPEILEQEVVKKLCSEVFNSRYK LQFFLEDPLKSVPLEMLLKNLTTIAYIDEDYMECFKYLLIQGGFDQKLGTYEHKSRSRLG LSSEALKAQEGARVSTRESNAEAIAKKLDKTFFTSAALRNLCFYSEDSPTEFTSISTNTG NLKFGLSYKEQVGSNRELYVGDLNTKLMTRLVEDFSEVVTSSLRFSCLNSEKEFERAICD MKMAVNNGDISLSMDHSKWGPYMSPALFFTFLANLNLTEPKGRSRLNLTPLLNVLKWHLH KTVEVPFNVAQAYCVGKLKRSLGLMECQTSSLTEEFYHSFLQTKNEIPSHIMSVLDMGQG ILHNLSDLYALITEQFLNYILQKLYDIDLISYTSSDDQISILKTPTSSESDTEKFDWLEV VCFHEYLSSKLNKFISPKSVVGNYVAEFKSRFFVMGEETPLLTKFVAAALHNVKCKTPTQ LAETVDTICDQCVANGVGVSIVSKISTRVNRLIKYSGFKETPFLTVVKQDVKCWTDGSRG YRLQWNIENCMGDSEVLSLVRRSARRVFVGIKNGRIFEENLIGLIGRGGDQALQGFLLYA GVSEEEIDRALSFRWLNPSTFGDLRLVLRTKIMSSRRVLEKENVPSLIKTLQSRMSRNFT KGVKKILAESINKSAFQSSIASGFIGFCKSMGSKCVRDGNGGFIYLRDLYKSVVKCHCEV CINWKDVVYCNNSVKHISRFTRSIMWDYFTLVLTNACELGEWVFSDVKLPATANILSNPN LFWAVKPRTRKLIEDRLGLNQILQSIRKNYPKLFEEYLLPFMNDLQTNQMMNPTKIKFLD ICVALDMVNENLGIIGHLLRGKNNLLYIVKQNECAAAHIRQSDFVDHELGLSSQQVCFNF KVQILFSSMIDPLIMSTSVLKSFFWYNEVLHISEDDQIELDELTDFTLSVRSYGIERAMT LDDMTMGYVCSNMLDEVITVNSIGGGRDSLNKQRRQHDLSQFLKNFSEGVMKITLDIQVT HERRSTKFCISKSVTYSFRTSCSIPLGEGLDKEMCVTVDALNLYAHGTGVSHHLLLDGVS IIPTLPLFNKKKSINLAQILVDSEIIDQMTTIFLEAIFLDFSKFEHEIGDKFSYDLVGPE DQGNPIVLKNGVFMVDNQKLSILKVDFFGDTVMKALGALETMREVENFLCNLWPYLRLTK KVINFNQIDFETIYDMHRTALLKSLAQLDQWLEFTNFSVAFSKHLQDLVVSDNQGDLRLK GVTCRSFKRDHRIKDIEKTVSAPGTPHGGPLGAPRGSVGCTRFLALVVQMVLSEH
Q15760	A0A2H4RDN9	MVFAHRMDNSKPHLIIPTLLVPLQNRSCTETATPLPSQYLMELSEEHSWMSNQTDLHYVLKPGEVATASIFFGILWLFSIFGNSLVCLVIHRSRRTQSTTNYFVVSMACADLLISVASTPFVLLQFTTGRWTLGSATCKVVRYFQYLTPGVQIYVLLSICIDRFYTIVYPLSFKVSREKAKKMIAASWVFDAGFVTPVLFFYGSNWDSHCNYFLPSSWEGTAYTVIHFLVGFVIPSVLIILFYQKVIKYIWRIGTDGRTVRRTMNIVPRTKVKTIKMFLILNLLFLLSWLPFHVAQLWHPHEQDYKKSSLVFTAITWISFSSSASKPTLYSIYNANFRRGMKETFCMSSMKCYRSNAYTITTSSRMAKKNYVGISEIPSMAKTITKDSIYDSFDREAKEKKLAWPINSNPPNTFV	EMSATSRQNRSSNSSNNGEVKSFLWLQTLRRELSNFTTDTKTAVIKDAQTLLQTLDFSEV VNVQRLMRKPSRNDQDLKRLRDLNKIVDDAVELKSKQQQNVLKIGRLTKDELIMLSSDLE KLKNKVMRSESQSPGVYLGNLSSTQLDQRSKLLQSIGMGNGRLTNNVVRVWDVNNPRLLI NQFGTIPSLTMACISKQGKFDLNEVVVGLNALGLIYTAKYPNLDDLSKLEKDYPCLATIT AEESSINISGYNLSLSAAVKAGAAILGGGNMLETIKITPTNIADILKSILVAKQKQGMFI DETPGQRNPYENILYKVCLTGEGWPYISSRTQITGRAWDNTIIDLSEPTVTVSPKAKERK PQQPNGGSIQTGLSYSQIQLLHEVMQSIDPNGETWIDIEGRYNDPVEVCIFQPKEGNYIH FYREPTDKKTFVNDSKYSHGIDLADLFNTQPGLTSAVLSALPKNMVLTCQGADDIQKLIH SQGRRDIKLIDIQMSSEQARKFEDAIWDTYSSKCKIHTGLVHEKTKKGKQSKSPHCALFD CMMFYSATKDQSYNLKIKNLLPHDLIFREAATTIVL
P17612	A0A6C0PIH1	MGNAAAAKKGSEQESVKEFLAKAKEDFLKKWESPAQNTAHLDQFERIKTLGTGSFGRVMLVKHKETGNHYAMKILDKQKVVKLKQIEHTLNEKRILQAVNFPFLVKLEFSFKDNSNLYMVMEYVPGGEMFSHLRRIGRFSEPHARFYAAQIVLTFEYLHSLDLIYRDLKPENLLIDQQGYIQVTDFGFAKRVKGRTWTLCGTPEYLAPEIILSKGYNKAVDWWALGVLIYEMAAGYPPFFADQPIQIYEKIVSGKVRFPSHFSSDLKDLLRNLLQVDLTKRFGNLKNGVNDIKNHKWFATTDWIAIYQRKVEAPFIPKFKGPGDTSNFDDYEEEEIRVSINEKCGKEFSEF	MGLIQSVSEGMVEILQHLPLIVFCVMTLVTASMFVRNRWYKLYYLILFTPKCEAYRYCSE NEFKLCSTSYGTMQTSFKQINHKGMNIMTQFNYTNNKFCFDIRDSGCLGDENMLLVYSEN ITEAYRWCEPTWSGSSYTSPTTCSLKSNYTVRCLTHGKNESICFDVPVSHSNCTRGGCTE LKSTATRYENYVRDYFCFQNISFNMIAEFENLSALICDGGSRKQYEFRRLSMSSNGWNIF NKFNNKSKISATGFSYPVHSVWKNGKRTKRGDSSLFSSLSLASLISFSTGVDGAVEIWNK IYKLESLIQKLEFIVKNISNNQRTIWKNVMIDQSTISQILNDLKSQGLKLENSEKKFNYS HLCVYKYDSIEFFGIIHNHSMGSHHHNCDDLSLVDASIDSIINETKRAHEETLNSLRKAQ LKEYFMQLHWEYPCVFLMIFIIIFSKILEPRINKHYHYFKDGELKCPYPHYLNKKGVCSC GKEYPSVKLVVCNIEKY
Q8TEY7	A0A2R4KUT8	MTGSNSHITILTLKVLPHFESLGKQEKIPNKMSAFRNHCPHLDSVGEITKEDLIQKSLGTCQDCKVQGPNLWACLENRCSYVGCGESQVDHSTIHSQETKHYLTVNLTTLRVWCYACSKEVFLDRKLGTQPSLPHVRQPHQIQENSVQDFKIPSNTTLKTPLVAVFDDLDIEADEEDELRARGLTGLKNIGNTCYMNAALQALSNCPPLTQFFLDCGGLARTDKKPAICKSYLKLMTELWHKSRPGSVVPTTLFQGIKTVNPTFRGYSQQDAQEFLRCLMDLLHEELKEQVMEVEEDPQTITTEETMEEDKSQSDVDFQSCESCSNSDRAENENGSRCFSEDNNETTMLIQDDENNSEMSKDWQKEKMCNKINKVNSEGEFDKDRDSISETVDLNNQETVKVQIHSRASEYITDVHSNDLSTPQILPSNEGVNPRLSASPPKSGNLWPGLAPPHKKAQSASPKRKKQHKKYRSVISDIFDGTIISSVQCLTCDRVSVTLETFQDLSLPIPGKEDLAKLHSSSHPTSIVKAGSCGEAYAPQGWIAFFMEYVKRFVVSCVPSWFWGPVVTLQDCLAAFFARDELKGDNMYSCEKCKKLRNGVKFCKVQNFPEILCIHLKRFRHELMFSTKISTHVSFPLEGLDLQPFLAKDSPAQIVTYDLLSVICHHGTASSGHYIAYCRNNLNNLWYEFDDQSVTEVSESTVQNAEAYVLFYRKSSEEAQKERRRISNLLNIMEPSLLQFYISRQWLNKFKTFAEPGPISNNDFLCIHGGVPPRKAGYIEDLVLMLPQNIWDNLYSRYGGGPAVNHLYICHTCQIEAEKIEKRRKTELEIFIRLNRAFQKEDSPATFYCISMQWFREWESFVKGKDGDPPGPIDNTKIAVTKCGNVMLRQGADSGQISEETWNFLQSIYGGGPEVILRPPVVHVDPDILQAEEKIEVETRSL	MSASKEVKSFLWTQSLRRELSGFCSSIKLQVVKDAQALLHGLDFSEVSNVQRLMRKQKRD DSDLKRLRDLNQAVNNLVELXXXXXXXXXXXXXXXXXXXXXXXXXXXXXXXXXXXXXXXX XXXXXXXXXXXXXXXXRRALLNMIGMVGGAQGTQPGRDGVVRVWDVKNPDLLNNQFGTMP SLTLACLTKQGQVDLNDAVLALTDLGLIYTAKYPNSSDLDRLSQSHPILNMVDTKKSSLN ISGYNFSLGAAVKAGACMLDGGNMLETIKVTPQTMDGILKSILKVKRSLGMFVSDAPGER NPYENILYKICLSGDGWPYIASRTSIVGRAWENTTVDLESDGKPXXXXXXXXXXXXXXXX XXXXXXXXXXXXXXXXXXXXXXXXXXXXXXXXXXXXXXXXXXYQPISGCYIHFFREPTDL KQFKQDAKYSHGIDVADLFPAQPGLTSAVIEALPRNMVLTCQGSDDIKKLLDSQGRRDIK LIDIALSRADSRRFENAVWDXXXXXXXXXTGXXXXXXXXXXXXXXXXXCALMDCIMYDAA VSGGLNIPVLRAVLPRDMVFRTSSPKVVL
O15303	A0A0A0VF82	MARPRRAREPLLVALLPLAWLAQAGLARAAGSVRLAGGLTLGGLFPVHARGAAGRACGQL KKEQGVHRLEAMLYALDRVNADPELLPGVRLGARLLDTCSRDTYALEQALSFVQALIRGR GDGDEVGVRCPGGVPPLRPAPPERVVAVVGASASSVSIMVANVLRLFAIPQISYASTAPE LSDSTRYDFFSRVVPPDSYQAQAMVDIVRALGWNYVSTLASEGNYGESGVEAFVQISREA GGVCIAQSIKIPREPKPGEFSKVIRRLMETPNARGIIIFANEDDIRRVLEAARQANLTGH FLWVGSDSWGAKTSPILSLEDVAVGAITILPKRASIDGFDQYFMTRSLENNRRNIWFAEF WEENFNCKLTSSGTQSDDSTRKCTGEERIGRDSTYEQEGKVQFVIDAVYAIAHALHSMHQ ALCPGHTGLCPAMEPTDGRMLLQYIRAVRFNGSAGTPVMFNENGDAPGRYDIFQYQATNG SASSGGYQAVGQWAETLRLDVEALQWSGDPHEVPSSLCSLPCGPGERKKMVKGVPCCWHC EACDGYRFQVDEFTCEACPGDMRPTPNHTGCRPTPVVRLSWSSPWAAPPLLLAVLGIVAT TTVVATFVRYNNTPIVRASGRELSYVLLTGIFLIYAITFLMVAEPGAAVCAARRLFLGLG TTLSYSALLTKTNRIYRIFEQGKRSVTPPPFISPTSQLVITFSLTSLQVVGMIAWLGARP PHSVIDYEEQRTVDPEQARGVLKCDMSDLSLIGCLGYSLLLMVTCTVYAIKARGVPETFN EAKPIGFTMYTTCIIWLAFVPIFFGTAQSAEKIYIQTTTLTVSLSLSASVSLGMLYVPKT YVILFHPEQNVQKRKRSLKATSTVAAPPKGEDAEAHK	MDETILELRELCLNYIEQDERLSRQKLNFLGQREPRMVLIEGLKLLSRCIEIDSADKSGC THNHDDKSVETILIESGVVCPGLPLIIPDGYKLIDNSLILLECFVRSTPASFEKKFIEDT NKLACIKEDLAVAGTTPVPIVDGRCDYDNSFMPEWVNFKFRDLLFKLLEYSSQDEKIFEE SEYFRLCESLKTTVDKRSGMDSMKILRDARSHHNDEIMKMCHDGVNPNMSCDDVVFGINS LFSRFRRDLENGKLKRNFQRINPGDLIKGFSELYETLTGNDDILTLSKEAVESCPLMRFI TAETHGYERGSDVSTEYERLLSMLNKVKSLKLLNTRRRQLLNLDVLCLSSLIKQSKSKGS KIDKYWVGCCYSSVNDRLVSFYSTKEEFIRLLKNRRKSKAYRKVPLEELFKVSTSEFIAK IQRCLSVVGLSFNHYGLSEHLVRECQVSFVEFENFMKVGTHPVMHYTKFEDYNFQPSIEQ LRDVQSLRRLSSVCLALTNSMKTSSVARLRQNQLGCVRYQVVECKEVFCQVIKLDSEEYH LLYQKTGESSRCYSIQGPDGHLISFYADPKRFFLPIFSDGVLHNMIDTMISWIRSCPDLK DCLIDIETALRALLLLMLTNPTKRNQKQVQNVRYLVMAIVSDFSSTSLMDKLKEDLITPA EKVVYKLLRFLIRTVFGTGEKVLLSAKFKFMLNVSYLCHLITKETPDRLTDQIKCFEKFF EPKSDFGFFINPKEAITPEEECVFYEQMKKFTSKEVECQNTTPGVNLEIFSMMVSSFNNG TLIFKGERKLSNLDPMTNSGCATALDLASNKSVVVNKHLNGERLLEYDFNKLLVSAVSQI TEGFVRKKKYKLSHSDYEYKVSKLVSKLVIGSKGMEAGKSEDDPTILCFEGEEETSFFKN LETKVNTTITQYKRGQRVNEGENREGLKGAKGLHHLQNVLSGKKAYLRKVILSEISFHLV EDFDPSCLTYDDMKFLCEAIEGSTELSHLYFTSAVKEQCGLDEMAQNLCRKFFSEGDWFS CMKMILLQMNANAYSGKYRHVQRQGLNFKFDWDKLEEDVRISERESNSESLSKALSLTKC MSAALKNLCFYSEESPTSYTSVGPDSGRLKFALSYKEQVGGNRELYIGDLRTKMFTRLIE DYFESFSGFFSGSCLNNDKEFENAILSMTINVREGFLNYSMDHSKWGPMMCPFLFLMLLQ NLKLGEDQYVRSGKDHVSTLLTWHMHKLVEVPFPVVSAMMKSYVKSKLKLLRGTETSVTE RIFREYFEMGIVPSHVSSLIDMGQGILHNASDFYGLISERFINYCIGVIFGERPEAYTSS DDQITLFDRKLSELVDSDPEEILILLEFHSHLSGLLNKFISPKSVVGRFAAEFKSRFYVW GEEVPLLTKFVSAALHNVKCKEPHQLCETIDTISDQAIANGVPVSLVNCIQRRTLDLLKY ANFPLDPFLLNTNTDVKDWLDGSRGYRIQRLIEELCPNETRVMRKLVRRLHHKLKNGEFN EEFFLDLFNREKKEAILQLGDILGLEDDLNQLADINWLNLNEMFPLRMVLRQKVIYPSVM TFQEERIPSLIKTLQNKLCSRFTRGAQRLLSEAINKSAFQSCISSGFIGLCKTLGSRCVR NKSRENLYVRKVLEDLAMDEYVTRIYRDDGIMLYICDKQNHPEPHCDHVSLLRPLLWDYI CISLSNSFELGVWVLAEPVKGKSNENLSLKHLNPCDYVARKPESSRLLEDKINLNHVIQS VRRLYPKIFEDQLLPFMSDMSSKNMRWSPRIKFLDLCVLIDINSESLSLISHVVKWKRDE HYTVLFSDLVNSHQRSDSSLVDEFVVSTRDVCKNFLKQVYFESFVREFVATTRTLGSFSW FPHKDMMPSEDGAEALGPFQSFVLKVVNKNIERPMFRNDLQFGFGWFSYRIGDVVCNAAM LIKQGLINPGAFKSLKDLWDYMLTNTKGILEFSMTVDFTHNQNNTDCLRKFSLIFLVKCR LQNPGAAEFLSCSHFFKGEVDRRLLEECLHLLRTDPIFKMNDNVFDIRSEEFEDYMEDPL ILGDSLLLELIGSRKILDGVRSLEFERIGPEWEPVPLTVRMGALFEGRVLVQNILVKLET KDMKVFLAELEGYDKVDDVLGSLLLHRFRTGEHLSGTEIKSVLRELGMNESILLIPLSLV PDWFTFKDCRLCFSKSRDTVMYETVGGRFRLKGKSCDDWL
P28221	A0A023J4Z5	MSPLNQSAEGLPQEASNRSLNATETSEAWDPRTLQALKISLAVVLSVITLATVLSNAFVL TTILLTRKLHTPANYLIGSLATTDLLVSILVMPISIAYTITHTWNFGQILCDIWLSSDIT CCTASILHLCVIALDRYWAITDALEYSKRRTAGHAATMIAIVWAISICISIPPLFWRQAK AQEEMSDCLVNTSQISYTIYSTCGAFYIPSVLLIILYGRIYRAARNRILNPPSLYGKRFT TAHLITGSAGSSLCSLNSSLHEGHSHSAGSPLFFNHVKIKLADSALERKRISAARERKAT KILGIILGAFIICWLPFFVVSLVLPICRDSCWIHPALFDFFTWLGYLNSLINPIIYTVFN EEFRQAFQKIVPFRKAS	MGNTKSAKASAASPPPPAYRAPLIPDMGHFGPTFCKSCWFENRGLVKCSDHYLCMSCLTL LLSVSDRCPICKLPLPTKLELGITPTAPPSEET
B7ZAQ6	A0A0F7L9K4	MSFLIDSSIMITSQILFFGFGWLFFMRQLFKDYEIRQYVVQVIFSVTFAFSCTMFELIIF EILGVLNSSSRYFHWKMNLCVILLILVFMVPFYIGYFIVSNIRLLHKQRLLFSCLLWLTF MYFFWKLGDPFPILSPKHGILSIEQLISRVGVIGVTLMALLSGFGAVNCPYTYMSYFLRN VTDTDILALERRLLQTMDMIISKKKRMAMARRTMFQKGEVHNKPSGFWGMIKSVTTSASG SENLTLIQQEVDALEELSRQLFLETADLYATKERIEYSKTFKGKYFNFLGYFFSIYCVWK IFMATINIVFDRVGKTDPVTRGIEITVNYLGIQFDVKFWSQHISFILVGIIIVTSIRGLL ITLTKFFYAISSSKSSNVIVLLLAQIMGMYFVSSVLLIRMSMPLEYRTIITEVLGELQFN FYHRWFDVIFLVSALSSILFLYLAHKQAPEKQMAP	MAALQRAAVNQIAVKKKLNRILTPYQGDLSQQIFKDIKALRMGLDSKKINDVLRRLRKET KGVNDLQKLRDLNEDVAGMSGIVAKQTKVEIDSTMLSDDEIIQCVENIEAIKKKAEYKGG SRPKLSEFERETGMSGDEHERFSKLFNRFVPKKEDMKERPSKPRSWVGINPKDLANQFGT SPSVTITLMMMRTESPFKDILEALSDIAILDSGMFVNSAVIKAMSSSHKCLECVEFSVPK NSSGYNITVKSVVKAANAISKLPKLEKISLDDENRVKVIQSLLEVQREFKIVITVDEERS LFEDLFYKVCVSPNGPCVISIRSELTGRGWENTTFRLRRPPPYAPRLYPDLMDLDIDDAL PLKPSLTNSDSSSNEMDEYIRSSEDQTVEIVDPRTPYLLKACKKIFENNKPVFIDIEGPP QDPVEIAILNTDTSEFIHLFRMPKDKDDFKKSSKHCHGLLLDDISNHPDLYSDKNVEALF AALPSNSQILSQGSDIEECLKFYGRKDITVTDCKWKKEDYLPYHDEILDNYADSLPCTHS GAVKDKKGALMAPHCALLDCMMFSRKHSGKNIKFPGPIKV
Q6W5P4	A0A2H4RDS4	MPANFTEGSFDSSGTGQTLDSSPVACTETVTFTEVVEGKEWGSFYYSFKTEQLITLWVLF VFTIVGNSVVLFSTWRRKKKSRMTFFVTQLAITDSFTGLVNILTDINWRFTGDFTAPDLV CRVVRYLQVVLLYASTYVLVSLSIDRYHAIVYPMKFLQGEKQARVLIVIAWSLSFLFSIP TLIIFGKRTLSNGEVQCWALWPDDSYWTPYMTIVAFLVYFIPLTIISIMYGIVIRTIWIK SKTYETVISNCSDGKLCSSYNRGLISKAKIKAIKYSIIIILAFICCWSPYFLFDILDNFN LLPDTQERFYASVIIQNLPALNSAINPLIYCVFSSSISFPCREQRSQDSRMTFRERTERH EMQILSKPEFI	MDELLVEIKDLVLKNFPFTENLSKQKLSLLSQREPKFILMEGLKLLSTLIEVDSCESNNC IHNFENLSVEQIVINSGKPCPSLPFVTPDGYRVIGENIILLECFVRASPASFEQKYKEDS LKLITLKEDLAKIGLNMIPLIDGRSNYNNKLVPDWVVQRLKYLLIKITEYEQENSAIIEQ AEYDRLIESLNSRPEDSIGVENLNILKDKRTTYHDDLIKILSENVNNDYTSLEVSVKLSQ IYNEFRTKLKEGKLVRHLVPTDKSNLLREFSELYDVELRQKLYYHRTTLSEIINDAFNSN QIVKACIKIKPIKPSDSNKIKLNTSYSSKVLSLLNKVKSMKILNTHRNALLYFDVLLLNS HVFSSISNSNYKCSLEWKSMSYGGSIMSVNDRLISVEATINEYLEKLNRLKIKNENLMSE EQAHQHVMRNFIFKIKKKLQEVNISESVFSLNLDDMRICELNSIKLFHEGMSKALPIMKY ERECLNEDELEELQVDEIDFKKLFENVSSVCLSLCNSMKTSSICKLRQNESHQNRFKSVT CKECFTQPLIINNVECFLIYQKTGESSKCYSICNENGDSISFYADPKRFFLPIFSWDVLI DMVDVMITWISKVPGWESKLKEIRLALLSLTLLIISNPSKRVQKMMQNYRYYLMAYVNSF HLISLMDKLKEELITDTEYHIYRLLNWLNKVILAVDVEPLLTNRFKLLLNVSYLCHLITK ETPDRNTDLIKCFEKFLNPKIENDYYLLSNSEVLTQGDEEKFKNDMKKLFNKDILKDGVY NTPGVNKDIFSLMVSSFNLGLLQTQSERNSMKNPLKTASCATAMDLASNKSVVKSKTDEF GDRVLNYEFNKIVATSIFELAEIFKKKGKYLLNHDQYEYKIMNLLSDLVIKRESMSQTEK EEFMFEDLTDAQVNFVHEVTTAVEHALGRLEKTKEKSDLHDVIKKRPNLSHLCQFIDDSY FKLIKIEVSNHTVSDFSRDLLPMELYEKVCTGLKNDTKLSQMYFTETFLNQCPISDISRN LAQKYYELGDYFECFKFILLQMNSNSMTGNFRHDKHKTVGFKKEFNDLFTDTKISERESN SQAISDALNLTTCVSSALKNLCFYSCESPKSYTSVGPDTGRLKFGLSYKEQVGGNRELYI GDLRTKMFTRLVEDYFEGLTSSFKTSCLNDEKAFENAILTMKLCVRQGDLVYSMDHSKWG PMMSPALFASLLLNLRLPIEWEEECGKDQIILLLLWHVHKLVEVPINVAVMMMKSFIKKN LGLLPEARTTLVEDFFSENFQAGIVPSHVSSVLDMGQGILHNASDFYGLITERFINYCLK TLLGDEGITAFTSSDDQITTFDDGSTKMMQNDLEEFITIMEFHLFLSDSLNKFVSPKSVI GVFAAEFKSRFFIWGDEVPLLTKFVAAALHNVKCKEPHQLAETIDTIIDQGVANGVPISL INKISMRTMKIISYTNYPLDPFLLFCESDVKDWVDGSRGYRLQRSVENLCSDDCKKIRSV LRLFHNLIKSGKLNEEFAIDLFRLPPREALQTLFKICDREQEFSSSLLKVNWLNLNELFP IRMVLRNKVILPSQLTDKDESVPSLLKTIQSKLSKTFTRGAQKLLAESINKSAFQSSIAS GFVGLCKTMGSKCVRDGLKNTHFIKTIMSEISHSGDVEIVDNNGIKTFHFVDSPTKPISW WSELLRPVLWDYVCITLCNSFELGTWVLSEPKQPKRYTIPRDPCNYYPIKPGSFSVFEDR VSLSHVIHSIRRLFPTVFEEHLLPFISDLNSLKMKWNPRIKFLDLCVAIDMKCEAISLIS HVIKWKRQEHYVVLSSDLAICHIRDATPLSEDRVVSTVDVCKNFMKQIYFESLVREFIVV PSLLGSFSWFPHKEMVPAGENLYELGPLRQYIEKVMLKGSVVRPMYRNDITSDYMWIDTS FSNLELRKANLVHQAAVDLSQNYETITHFLFEVMNTLKQYLTLYFTVKVAIRGGQTSSPL KSVLSYSVTCEVDWEIFKSSGELHFIGVNSECKMSGEIDKYLLQDILLVLKGQPRLKSSN NWFIDLNWIKESVQFSVPIPDSYRVTMDLKKILDEIMDPLSYVSVGERWEPIPLSISCGH LKEGIRSVAEIKVRLNDSDVKLFLEALIDNRSLSNYLYLMLKSQDTDSLKGVDILSVLES LNIDIAILKESFKEVLDWREFRGYNLAFSKKKDSLLIQSSLGQFQFKGRRCDLFPKVEKI EELD
Q9NZ52	A0A059U463	MAEAEGESLESWLNKATNPSNRQEDWEYIIGFCDQINKELEGPQIAVRLLAHKIQSPQEWEALQALTVLEACMKNCGRRFHNEVGKFRFLNELIKVVSPKYLGDRVSEKVKTKVIELLYSWTMALPEEAKIKDAYHMLKRQGIVQSDPPIPVDRTLIPSPPPRPKNPVFDDEEKSKLLAKLLKSKNPDDLQEANKLIKSMVKEDEARIQKVTKRLHTLEEVNNNVRLLSEMLLHYSQEDSSDGDRELMKELFDQCENKRRTLFKLASETEDNDNSLGDILQASDNLSRVINSYKTIIEGQVINGEVATLTLPDSEGNSQCSNQGTLIDLAELDTTNSLSSVLAPAPTPPSSGIPILPPPPQASGPPRSRSSSQAEATLGPSSTSNALSWLDEELLCLGLADPAPNVPPKESAGNSQWHLLQREQSDLDFFSPRPGTAACGASDAPLLQPSAPSSSSSQAPLPPPFPAPVVPASVPAPSAGSSLFSTGVAPALAPKVEPAVPGHHGLALGNSALHHLDALDQLLEEAKVTSGLVKPTTSPLIPTTTPARPLLPFSTGPGSPLFQPLSFQSQGSPPKGPELSLASIHVPLESIKPSSALPVTAYDKNGFRILFHFAKECPPGRPDVLVVVVSMLNTAPLPVKSIVLQAAVPKSMKVKLQPPSGTELSPFSPIQPPAAITQVMLLANPLKEKVRLRYKLTFALGEQLSTEVGEVDQFPPVEQWGNL	MGQIVTMFEALPHIIDEVINIVIIVLIVITGIKAVYNFATCGIFALISFLLLAGRSCGMY GLKGPDIYKGVYQFKSVEFDMSHLNLTMPNACSANNSHHYISMGTSGLELTFTNDSIISH NFCNLTSAFNKKTFDHTLMSIVSSLHLSIRGNSNYKAVSCDFNNGITIQYNLTFSDAQSA QSQCRTFRGRVLDMFRTAFGGKYMRSGWGWTGSDGKTTWCSQTSYQYLIIQNRTWENHCT YAGPFGMSRILLSQEKTKFFTRRLAGTFTWTLSDSSGVENPGGYCLTKWMILAAELKCFG NTAVAKCNVNHDEEFCDMLRLIDYNKAALSKFKEDVESALHLFKTTVNSLISDQLLMRNH LRDLMGVPYCNYSKFWYLEHAKTGETSVPKCWLVTNGSYLNETHFSDQIEQEADNMITEM LRKDYIKRQGSTPLALMDLLMFSTSAYLVSIFLHLVKIPTHRHIKGGSCPKPHRLTNKGI CSCGAFKVPGVKTVWKRR
P41231	A0A2U7PK98	MAADLGPWNDTINGTWDGDELGYRCRFNEDFKYVLLPVSYGVVCVPGLCLNAVALYIFLC RLKTWNASTTYMFHLAVSDALYAASLPLLVYYYARGDHWPFSTVLCKLVRFLFYTNLYCS ILFLTCISVHRCLGVLRPLRSLRWGRARYARRVAGAVWVLVLACQAPVLYFVTTSARGGR VTCHDTSAPELFSRFVAYSSVMLGLLFAVPFAVILVCYVLMARRLLKPAYGTSGGLPRAK RKSVRTIAVVLAVFALCFLPFHVTRTLYYSFRSLDLSCHTLNAINMAYKVTRPLASANSC LDPVLYFLAGQRLVRFARDAKPPTGPSPATPARRRLGLRRSDRTDMQRIEDVLGSSEDSR RTESTPAGSENTKDIRL	MSNSKEVPNFRWLQSLRRGLSDFTTPVKSDVLKDAKLIADGLDFSQVALVQRVLRKTKRT DADLDKLRDLNREVDNLMMMRSSQKNTVLKMGDLSKSDLMDLAADLEKLKKKVGQTERSS TGGVYLGNLTQSQLSKRTDLLRRLGFQQQQMRSSGVVRVWDVADSTRLNNQFGSIPALTI ACMTVQGGDTMGNVVQALTSLGLLYTVKFPNLTDLEKLTAEHDCLQIITRDESAINISGY NFSLSAAVKAGASLLDGGNMLETIKVTPSNFSSIIKAVLVVKRKEGMFVDEKPGNRNPYE NLLYKLCLSGEGWPYIGSRSQVKGRSWENTIVDLSSKPMQGPKTPEKVGLNLRLSHLTEL QESVIREAMGKINPAQTTWIDIEGPSNDPVELALYQPDSGHYILCYRKPHDEKGFKNGSR HSHGMLLKDLESAQPGLLSYVIGLLPQDMVLTTQGSDDIKRLLETHGRKDLKLVDIKLSS DQARSFEEIIWSDYGHLCKKHNGVVVPKKKKDKESPQSSEPHCALLDCLMFQSALDGQPP QVKLESLLPDVLLFSMKPAFAI
B3KMT9	A0A7G3L117	MLWMCEEFPLSLVEQVIPIIDLMARTSAHFARLRDFIKLEFPPGFPVKIEIPLFHVLNARITFGNVNGCSTAEESVSQNVEGTQADSASHITNFEVDQSVFEIPESYYVQDNGRNVHLQDEDYEIMQFAIQQSLLESSRSQELSGPASNGGISQTNTYDAQYERAIQESLLTSTEGLCPSALSETSRFDNDLQLAMELSAKELEEWELRLQEEEAELQQVLQLSLTDK	MGQLISFFGEIPTILHEALNIALIAVSIIATIKGLVNIWKSGLIQLLMFIMLAGRSCSIQ IGHHLELEHIILNSSSILPLTPTLCKVNNTYFLVRGPFQAHWGIDLAVGSTTVTIENATG TYALKTKNFTGCFKSNHDPESAALLVSWLFNSLHHDYKNDPLILCEESGESSFRFQINIT DREYCDKILTRMANLFGNLENYCLNTKHSKKLILIRNLTWSQQCHENHMSAMQLITSNIH TQIVRARKILSFFTWSLSDAVGNDMPGGYCLEKWMLVASQLKCFGNTAVAKCNLNHDSEF CDMLRLFDFNKKAIETLQNKTRSQLNLAINAINSLISDNLLMKNRVKELMEIPFCNYTKF WYINHTKLNHHTLPRCWLVKNGSYLNESEFRNDWLLESDHLISEILSREYEERQGRTPLS LVDVCFWSTLFYTASIFLHLIRIPTHRHIIGEGCPRPHRLRADSTCACGLYQQKRRPLKW VKSN
Q8NBN3	A0A0F7L9K4	MAAAAWLQVLPVILLLLGAHPSPLSFFSAGPATVAAADRSKWHIPIPSGKNYFSFGKILF RNTTIFLKFDGEPCDLSLNITWYLKSADCYNEIYNFKAEEVELYLEKLKEKRGLSGKYQT SSKLFQNCSELFKTQTFSGDFMHRLPLLGEKQEAKENGTNLTFIGDKTAMHEPLQTWQDA PYIFIVHIGISSSKESSKENSLSNLFTMTVEVKGPYEYLTLEDYPLMIFFMVMCIVYVLF GVLWLAWSACYWRDLLRIQFWIGAVIFLGMLEKAVFYAEFQNIRYKGESVQGALILAELL SAVKRSLARTLVIIVSLGYGIVKPRLGVTLHKVVVAGALYLLFSGMEGVLRVTGAQTDLA SLAFIPLAFLDTALCWWIFISLTQTMKLLKLRRNIVKLSLYRHFTNTLILAVAASIVFII WTTMKFRIVTCQSDWRELWVDDAIWRLLFSMILFVIMVLWRPSANNQRFAFSPLSEEEEE DEQKEPMLKESFEGMKMRSTKQEPNGNSKVNKAQEDDLKWVEENVPSSVTDVALPALLDS DEERMITHFERSKME	MAALQRAAVNQIAVKKKLNRILTPYQGDLSQQIFKDIKALRMGLDSKKINDVLRRLRKET KGVNDLQKLRDLNEDVAGMSGIVAKQTKVEIDSTMLSDDEIIQCVENIEAIKKKAEYKGG SRPKLSEFERETGMSGDEHERFSKLFNRFVPKKEDMKERPSKPRSWVGINPKDLANQFGT SPSVTITLMMMRTESPFKDILEALSDIAILDSGMFVNSAVIKAMSSSHKCLECVEFSVPK NSSGYNITVKSVVKAANAISKLPKLEKISLDDENRVKVIQSLLEVQREFKIVITVDEERS LFEDLFYKVCVSPNGPCVISIRSELTGRGWENTTFRLRRPPPYAPRLYPDLMDLDIDDAL PLKPSLTNSDSSSNEMDEYIRSSEDQTVEIVDPRTPYLLKACKKIFENNKPVFIDIEGPP QDPVEIAILNTDTSEFIHLFRMPKDKDDFKKSSKHCHGLLLDDISNHPDLYSDKNVEALF AALPSNSQILSQGSDIEECLKFYGRKDITVTDCKWKKEDYLPYHDEILDNYADSLPCTHS GAVKDKKGALMAPHCALLDCMMFSRKHSGKNIKFPGPIKV
P32302	A0A2H4RDS4	MNYPLTLEMDLENLEDLFWELDRLDNYNDTSLVENHLCPATEGPLMASFKAVFVPVAYSL IFLLGVIGNVLVLVILERHRQTRSSTETFLFHLAVADLLLVFILPFAVAEGSVGWVLGTF LCKTVIALHKVNFYCSSLLLACIAVDRYLAIVHAVHAYRHRRLLSIHITCGTIWLVGFLL ALPEILFAKVSQGHHNNSLPRCTFSQENQAETHAWFTSRFLYHVAGFLLPMLVMGWCYVG VVHRLRQAQRRPQRQKAVRVAILVTSIFFLCWSPYHIVIFLDTLARLKAVDNTCKLNGSL PVAITMCEFLGLAHCCLNPMLYTFAGVKFRSDLSRLLTKLGCTGPASLCQLFPSWRRSSL SESENATSLTTF	MDELLVEIKDLVLKNFPFTENLSKQKLSLLSQREPKFILMEGLKLLSTLIEVDSCESNNC IHNFENLSVEQIVINSGKPCPSLPFVTPDGYRVIGENIILLECFVRASPASFEQKYKEDS LKLITLKEDLAKIGLNMIPLIDGRSNYNNKLVPDWVVQRLKYLLIKITEYEQENSAIIEQ AEYDRLIESLNSRPEDSIGVENLNILKDKRTTYHDDLIKILSENVNNDYTSLEVSVKLSQ IYNEFRTKLKEGKLVRHLVPTDKSNLLREFSELYDVELRQKLYYHRTTLSEIINDAFNSN QIVKACIKIKPIKPSDSNKIKLNTSYSSKVLSLLNKVKSMKILNTHRNALLYFDVLLLNS HVFSSISNSNYKCSLEWKSMSYGGSIMSVNDRLISVEATINEYLEKLNRLKIKNENLMSE EQAHQHVMRNFIFKIKKKLQEVNISESVFSLNLDDMRICELNSIKLFHEGMSKALPIMKY ERECLNEDELEELQVDEIDFKKLFENVSSVCLSLCNSMKTSSICKLRQNESHQNRFKSVT CKECFTQPLIINNVECFLIYQKTGESSKCYSICNENGDSISFYADPKRFFLPIFSWDVLI DMVDVMITWISKVPGWESKLKEIRLALLSLTLLIISNPSKRVQKMMQNYRYYLMAYVNSF HLISLMDKLKEELITDTEYHIYRLLNWLNKVILAVDVEPLLTNRFKLLLNVSYLCHLITK ETPDRNTDLIKCFEKFLNPKIENDYYLLSNSEVLTQGDEEKFKNDMKKLFNKDILKDGVY NTPGVNKDIFSLMVSSFNLGLLQTQSERNSMKNPLKTASCATAMDLASNKSVVKSKTDEF GDRVLNYEFNKIVATSIFELAEIFKKKGKYLLNHDQYEYKIMNLLSDLVIKRESMSQTEK EEFMFEDLTDAQVNFVHEVTTAVEHALGRLEKTKEKSDLHDVIKKRPNLSHLCQFIDDSY FKLIKIEVSNHTVSDFSRDLLPMELYEKVCTGLKNDTKLSQMYFTETFLNQCPISDISRN LAQKYYELGDYFECFKFILLQMNSNSMTGNFRHDKHKTVGFKKEFNDLFTDTKISERESN SQAISDALNLTTCVSSALKNLCFYSCESPKSYTSVGPDTGRLKFGLSYKEQVGGNRELYI GDLRTKMFTRLVEDYFEGLTSSFKTSCLNDEKAFENAILTMKLCVRQGDLVYSMDHSKWG PMMSPALFASLLLNLRLPIEWEEECGKDQIILLLLWHVHKLVEVPINVAVMMMKSFIKKN LGLLPEARTTLVEDFFSENFQAGIVPSHVSSVLDMGQGILHNASDFYGLITERFINYCLK TLLGDEGITAFTSSDDQITTFDDGSTKMMQNDLEEFITIMEFHLFLSDSLNKFVSPKSVI GVFAAEFKSRFFIWGDEVPLLTKFVAAALHNVKCKEPHQLAETIDTIIDQGVANGVPISL INKISMRTMKIISYTNYPLDPFLLFCESDVKDWVDGSRGYRLQRSVENLCSDDCKKIRSV LRLFHNLIKSGKLNEEFAIDLFRLPPREALQTLFKICDREQEFSSSLLKVNWLNLNELFP IRMVLRNKVILPSQLTDKDESVPSLLKTIQSKLSKTFTRGAQKLLAESINKSAFQSSIAS GFVGLCKTMGSKCVRDGLKNTHFIKTIMSEISHSGDVEIVDNNGIKTFHFVDSPTKPISW WSELLRPVLWDYVCITLCNSFELGTWVLSEPKQPKRYTIPRDPCNYYPIKPGSFSVFEDR VSLSHVIHSIRRLFPTVFEEHLLPFISDLNSLKMKWNPRIKFLDLCVAIDMKCEAISLIS HVIKWKRQEHYVVLSSDLAICHIRDATPLSEDRVVSTVDVCKNFMKQIYFESLVREFIVV PSLLGSFSWFPHKEMVPAGENLYELGPLRQYIEKVMLKGSVVRPMYRNDITSDYMWIDTS FSNLELRKANLVHQAAVDLSQNYETITHFLFEVMNTLKQYLTLYFTVKVAIRGGQTSSPL KSVLSYSVTCEVDWEIFKSSGELHFIGVNSECKMSGEIDKYLLQDILLVLKGQPRLKSSN NWFIDLNWIKESVQFSVPIPDSYRVTMDLKKILDEIMDPLSYVSVGERWEPIPLSISCGH LKEGIRSVAEIKVRLNDSDVKLFLEALIDNRSLSNYLYLMLKSQDTDSLKGVDILSVLES LNIDIAILKESFKEVLDWREFRGYNLAFSKKKDSLLIQSSLGQFQFKGRRCDLFPKVEKI EELD
O00222	A0A0C4RXS1	MVCEGKRSASCPCFFLLTAKFYWILTMMQRTHSQEYAHSIRVDGDIILGGLFPVHAKGER GVPCGELKKEKGIHRLEAMLYAIDQINKDPDLLSNITLGVRILDTCSRDTYALEQSLTFV QALIEKDASDVKCANGDPPIFTKPDKISGVIGAAASSVSIMVANILRLFKIPQISYASTA PELSDNTRYDFFSRVVPPDSYQAQAMVDIVTALGWNYVSTLASEGNYGESGVEAFTQISR EIGGVCIAQSQKIPREPRPGEFEKIIKRLLETPNARAVIMFANEDDIRRILEAAKKLNQS GHFLWIGSDSWGSKIAPVYQQEEIAEGAVTILPKRASIDGFDRYFRSRTLANNRRNVWFA EFWEENFGCKLGSHGKRNSHIKKCTGLERIARDSSYEQEGKVQFVIDAVYSMAYALHNMH KDLCPGYIGLCPRMSTIDGKELLGYIRAVNFNGSAGTPVTFNENGDAPGRYDIFQYQITN KSTEYKVIGHWTNQLHLKVEDMQWAHREHTHPASVCSLPCKPGERKKTVKGVPCCWHCER CEGYNYQVDELSCELCPLDQRPNMNRTGCQLIPIIKLEWHSPWAVVPVFVAILGIIATTF VIVTFVRYNDTPIVRASGRELSYVLLTGIFLCYSITFLMIAAPDTIICSFRRVFLGLGMC FSYAALLTKTNRIHRIFEQGKKSVTAPKFISPASQLVITFSLISVQLLGVFVWFVVDPPH IIIDYGEQRTLDPEKARGVLKCDISDLSLICSLGYSILLMVTCTVYAIKTRGVPETFNEA KPIGFTMYTTCIIWLAFIPIFFGTAQSAEKMYIQTTTLTVSMSLSASVSLGMLYMPKVYI IIFHPEQNVQKRKRSFKAVVTAATMQSKLIQKGNDRPNGEVKSELCESLETNTSSTKTTY ISYSNHSI	YIGSRSQIVGRAWENTQIDLTKETVYGPTAPVKNGGNMRLSPLSDTQEAIIKEAIGKLDM DETIWVDIDGPPNDPVELAIYQPTTGNYMHCFRVPHDEKGFKNGSKYSHGILLRDIENAR PGLLSRIIMRLPQKLVFTCQGSEDIKKLFQLNGRPDIETIDLSFSSEQAIFFEGIVWEKF GHLCTRHNGVVLSRKKKGG
O00254	A0A3Q8ABC5	MKALIFAAAGLLLLLPTFCQSGMENDTNNLAKPTLPIKTFRGAPPNSFEEFPFSALEGWT GATITVKIKCPEESASHLHVKNATMGYLTSSLSTKLIPAIYLLVFVVGVPANAVTLWMLF FRTRSICTTVFYTNLAIADFLFCVTLPFKIAYHLNGNNWVFGEVLCRATTVIFYGNMYCS ILLLACISINRYLAIVHPFTYRGLPKHTYALVTCGLVWATVFLYMLPFFILKQEYYLVQP DITTCHDVHNTCESSSPFQLYYFISLAFFGFLIPFVLIIYCYAAIIRTLNAYDHRWLWYV KASLLILVIFTICFAPSNIILIIHHANYYYNNTDGLYFIYLIALCLGSLNSCLDPFLYFL MSKTRNHSTAYLTK	YIGSRSQVKGRAWDNTTIDLTDVGGPNHPPVRNGGAPRLSQLSHAKEEILLEGLKKLDSK VTTWIDIEGTPNDPVELAIFQPESGNYIHCYREPHDVKSFKDQSKYSHGMLLKDLINAQP GLISFIIKNLPAGIVLTAQGAEDIEKLLEMHARRDISIIDVKLTSEQARQFEDKVWDKFG ILCNKHKGLVLARKKKGSPPGSKNPH
O00254	A0A109QVC2	MKALIFAAAGLLLLLPTFCQSGMENDTNNLAKPTLPIKTFRGAPPNSFEEFPFSALEGWT GATITVKIKCPEESASHLHVKNATMGYLTSSLSTKLIPAIYLLVFVVGVPANAVTLWMLF FRTRSICTTVFYTNLAIADFLFCVTLPFKIAYHLNGNNWVFGEVLCRATTVIFYGNMYCS ILLLACISINRYLAIVHPFTYRGLPKHTYALVTCGLVWATVFLYMLPFFILKQEYYLVQP DITTCHDVHNTCESSSPFQLYYFISLAFFGFLIPFVLIIYCYAAIIRTLNAYDHRWLWYV KASLLILVIFTICFAPSNIILIIHHANYYYNNTDGLYFIYLIALCLGSLNSCLDPFLYFL MSKTRNHSTAYLTK	YIGSRSQILGRSWDNTSVDLNARPVTGPRAPEKNGQNIRLSNLSEMQEAIVKEAMRKLDS SDTIWMDIEGPPTDPVELAVFQPSSGNYVHCFRKPHDEKGFKNGSRHSHGILLKDLEDAQ PGLLSYVIGLLPQGSVITVQGADDIKKLFDIHGRKDLKLVDVRLTGEQSRIFEQEVWEKF GHLCRAHNGVIVPKKKNKEANSTKEP
Q9NS75	A0A2H4RDP1	MERKFMSLQPSISVSEMEPNGTFSNNNSRNCTIENFKREFFPIVYLIIFFWGVLGNGLSI YVFLQPYKKSTSVNVFMLNLAISDLLFISTLPFRADYYLRGSNWIFGDLACRIMSYSLYV NMYSSIYFLTVLSVVRFLAMVHPFRLLHVTSIRSAWILCGIIWILIMASSIMLLDSGSEQ NGSVTSCLELNLYKIAKLQTMNYIALVVGCLLPFFTLSICYLLIIRVLLKVEVPESGLRV SHRKALTTIIITLIIFFLCFLPYHTLRTVHLTTWKVGLCKDRLHKALVITLALAAANACF NPLLYYFAGENFKDRLKSALRKGHPQKAKTKCVFPVSVWLRKETRV	MGAQHSKRSPERREVKAESTIESAPDLFGPANCKSCWYQSKGLVTCSNHYLCINCLTLLL TVSDRCPICYGKLPTTLSLTTTPSAPPYTP
Q5VZX0	A0A7D5DWI8	MAAISTSIPVISQPQFTAMNEPQCFYNESIAFFYNRSGKHLATEWNTVSKLVMGLGITVCIFIMLANLLVMVAIYVNRRFHFPIYYLMANLAAADFFAGLAYFYLMFNTGPNTRRLTVSTWLLRQGLIDTSLTASVANLLAIAIERHITVFRMQLHTRMSNRRVVVVIVVIWTMAIVMGAIPSVGWNCICDIENCSNMAPLYSDSYLVFWAIFNLVTFVVMVVLYAHIFGYVRQRTMRMSRHSSGPRRNRDTMMSLLKTVVIVLGAFIICWTPGLVLLLLDVCCPQCDVLAYEKFFLLLAEFNSAMNPIIYSYRDKEMSATFRQILCCQRSENPTGPTEGSDRSASSLNHTILAGVHSNDHSVV	MSDNIPSFRWVQSLRRGLSNWTHPVKADVLSDTRALLSALDFHKVAQVQRMMRKDKRTDS DLTKLRDMNKEVDALMNMRSVQRDNVLKVGGLAKEELMELASDLDKLRKKVTRTEGLSQP GVYGGNLTNTQLEQRAEILRSMGFANARPAGNRDGVVKVWDIKDNTLLINQFGSMPALTI ACMTEQGGEQLNDVVQALSALGLLYTVKFPNMTDLEKLTQQHSALKIISHEPSALNISGY NLSLSAAVKAAACMIDGGNMLETIQVKPSMFSTLIKSLLQIKNREGMFVSTTPGQRNPYE NLLYKICLSGDGWPYIGSRSQVQGRAWDNTTVDLDSKPSAIQPPVRNGGSPDLKQIPKEK EDTVVSSIQMLDPRATTWIDIEGTPNDPVEMAIYQPDTGNYIHCYRFPHDEKSFKEQSKY SHGLLLKDLADAQPGLISSIIRHLPQNMVFTAQGSDDIIRLFEMHGRRDLKVLDVKLSAE QARTFEDEIWERYNQLCTKHKGLVIKKKKKGAAQTTANPHCALLDTIMFDATVTGWVRDQ KPMRCLPIDTLYRNNTDLINL
A0A1D5RMN4	A0A3Q8ABC5	MALLLVSLLAFLSLGSGCHHRICHCSNRVFLCQESKVTEIPSDLPRNAIELRFVLTKLRVIQKGAFSGFGDLEKIEISQNDVLEVIEADVFSNLPKLHEIRIEKANNLLYINPEAFQNLPNLQYLLISNTGIKHLPDVHKIHSLQKVLLDIQDNINIHTIERNSFVGLSFESVILWLNKNGIQEIHNCAFNGTQLDELNLSDNNNLEELPNDVFHGASGPVILDISRTRIHSLPSYGLENLKKLRARSTYNLKKLPTLEKLVALMEASLTYPSHCCAFANWRRQISELHPICNKSILRQEVDYMTQARGQRSSLAEDNESSYSRGFDMTYTEFDYDLCNEVVDVTCSPKPDAFNPCEDIMGYNILRVLIWFISILAITGNIIVLVILTTSQYKLTVPRFLMCNLAFADLCIGIYLLLIASVDIHTKSQYHNYAIDWQTGAGCDAAGFFTVFASELSVYTLTAITLERWHTITHAMQLDCKVQLRHAASVMVMGWIFAFAAALFPIFGISSYMKVSICLPMDIDSPLSQLYVMSLLVLNVLAFVVICGCYIHIYLTVRNPNIVSSSSDTRIAKRMAMLIFTDFLCMAPISFFAISASLKVPLITVSKAKILLVLFHPINSCANPFLYAIFTKNFRRDFFILLSKCGCYEMQAQIYRTETSSTVHNTHPRNGHCSSAPRVTSGSTYILVPLSHLAQN	YIGSRSQVKGRAWDNTTIDLTDVGGPNHPPVRNGGAPRLSQLSHAKEEILLEGLKKLDSK VTTWIDIEGTPNDPVELAIFQPESGNYIHCYREPHDVKSFKDQSKYSHGMLLKDLINAQP GLISFIIKNLPAGIVLTAQGAEDIEKLLEMHARRDISIIDVKLTSEQARQFEDKVWDKFG ILCNKHKGLVLARKKKGSPPGSKNPH
P08172	A0A5B9N6P2	MNNSTNSSNNSLALTSPYKTFEVVFIVLVAGSLSLVTIIGNILVMVSIKVNRHLQTVNNY FLFSLACADLIIGVFSMNLYTLYTVIGYWPLGPVVCDLWLALDYVVSNASVMNLLIISFD RYFCVTKPLTYPVKRTTKMAGMMIAAAWVLSFILWAPAILFWQFIVGVRTVEDGECYIQF FSNAAVTFGTAIAAFYLPVIIMTVLYWHISRASKSRIKKDKKEPVANQDPVSPSLVQGRI VKPNNNNMPSSDDGLEHNKIQNGKAPRDPVTENCVQGEEKESSNDSTSVSAVASNMRDDE ITQDENTVSTSLGHSKDENSKQTCIRIGTKTPKSDSCTPTNTTVEVVGSSGQNGDEKQNI VARKIVKMTKQPAKKKPPPSREKKVTRTILAILLAFIITWAPYNVMVLINTFCAPCIPNT VWTIGYWLCYINSTINPACYALCNATFKKTFKHLLMCHYKNIGATR	MDWSKPIREIRVYNGPCPVVNSVKQWLLGRCEIATVDHKCCDCSKLIKHPRCLLTEVRSS QKVFTKDTIKVSIQCPQTLMIPQELMIEEDLGLISQLERCCRIIGHTTELALCRKLGLPF TNEREKKSYDEFKTVDQPDVPSCSRLTPDAYKQTDAELVIYEFGYNRFKFIKERDDKLKW KPLQSAFLQSGHSIRVETEVVSQIEDIQAHLSEVEFKFIREVKEAQTKCRTACKGVNIWT AYDSLIAATNDGLIMADVPGLAQGPSEGTYNDNYKLFMEQNGCSDELGPEDNYEDMLEEA KTWDGGWSPRNKLSSEVRSCKSDFHTTSSDRMGHIGCCRERIPTVTPCSLSDLLTKMRKI LDANKPPDLDIKKENAWKRYCHMLWDANDLYLLPGSNDSLHPNPKFRKTDSWDIPSACKK FLSSIPKLKLPKVCPDHITSSRNLLEALNADRSTRVNRVRAELSCAIKKQKPVDPVCFLP VDERKLSDCSVSLEGSSLADFLVYMKKSDPMNSHVADTITEMSKDLPTQVKSKEMIARMC MRLSTPTYRTPGAVAFFQSCSSCMVVTRTKTSKSRTFWVSGHWESFKAHPERLYPIMNMT EALLMVKGRAKDCGVDLDSEALVRVMNIYEHQSKKTQEMLQGMRYFFMAKNSEFHRVGLV KKLSSTCKNRIEAETSSLIYKWMMMNSELPDSKYFSFLMQKVMKSNLEFGLLEIYLCHLV TKRDSSEGHSLVECFNKFMKPKLRYMDDISLNRRLLCGKDEQNLTFDDFNDDVPLFSRSL FKEFTLWISLRHKLSIKKKLRTMCEPTLSQVANPKSTVVRREVPKLMSGRLDDIIRSKLR VREVKGECILGVVPDEAELKCCIFRPKPNCDCLICEAGKVLCQEDLKEISTHADNAESFE DTISQMSLIMEVRSDEEIKTEICKLFYECSLKDVSKLSDLEKTAYLICCKCLESGQYEKI CEFFLLKACRKAKSTGGVRRSAIVGAEEASRRICSRSKYSTRTTTSMALKEKVNSGVEDP RIVTSREASVDFSLYFSIANKEQIGGARELFIGDLNTKLITKRLEEIGRNLTSIFENSCL NNPEREDEFRDLLTRSLTESRSPSTLCLTLDHSKWGPTQCVDAFISLITTVCGEELGLHV DDLKRHMTKKIEIPLLCVERARRKQMAGSELSRVEQHIIKKVKSDTPWVQSVFDMGQGIL HNHSDLLGCMTEDFICHKASREVEKEFSLEEGSISVRSMNTSDDSCLFAHCADPPNGWKL SFLKYHSFFSELLNKKISPKSTSDSRIAEFKSRFVTCKSETPAVIKFTTCCLHGLNLNSI QQLCNTSLSLSVNAFNQGSTVEECRLVQSVFFKLFRFITPESDPFTSCDIYLGQFPLPTP DEMMMLNHESIMIMDIIKKLSDDPQLIFQEWDDLHAMLVRGVLTAEEVREKVLESIPSGE NCTTCLHQDLKENYSPLRPFGRGTDRELMHHLKRELEAERQVKDPVLRKMQKYLDGKGAS HNLRSLRRSLIVAITENLSGSQENLMQSLLTLVFQTRGKFYKSKEKLVKLGEATRNGVNK DYIADLALSLMVSCPWMVKQLSAGVMDHSSPLRQDSGQESFHHFARDPNWVENYVPEIVE FLRSSDKPEATDILMDCGVKARKKYKKTEEKNKKLSLMMRIGEFKEGSSNSDSCLRKSTS TNSHDMLPYCFLSCPPRVPMLRLNVIPPSTSEIMVETFLSLISVSCPGTDLTPTLIEKIC MCVGVFLGRSEQEFMRSFMSYDNPSSCVKLCRLMLSSGDASVRLKDIIKLDCRPVNMISV DGWTKEMEPIRKTVWEIPSKKGRVRVTERKVSGVLERITIKPMYMGNFTKADFESTLSPK TLEMCSDDQVQDFRCLLSEISSNSALKVRIDGAISESVDVNSSSRLRLFGGCICQATTSI IDDLDDIRECFSSSVEQISGCADGEPEECKPIYEMKYYRQHAKECLRSCELFNWDILTPL RNSLEKKADLICRILELDFTESNLFKNNCSNPEMSEVLSNLSTPAISCRRDLEEAMIQKN PKEKRRISLLMGKVACPDGELCVQPKEERKIVLTGSLLFRKYTSSGLKSRQIRVNGLMCT EFCDESA
Q14330	A0A0F7L8J1	MITLNNQDQPVPFNSSHPDEYKIAALVFYSCIFIIGLFVNITALWVFSCTTKKRTTVTIY MMNVALVDLIFIMTLPFRMFYYAKDEWPFGEYFCQILGALTVFYPSIALWLLAFISADRY MAIVQPKYAKELKNTCKAVLACVGVWIMTLTTTTPLLLLYKDPDKDSTPATCLKISDIIY LKAVNVLNLTRLTFFFLIPLFIMIGCYLVIIHNLLHGRTSKLKPKVKEKSIRIIITLLVQ VLVCFMPFHICFAFLMLGTGENSYNPWGAFTTFLMNLSTCLDVILYYIVSKQFQARVISV MLYRNYLRSMRRKSFRSGSLRSLSNINSEML	MGSHQPEDAELARLKEIVLQVLSYERDLYKPSYMTNIAGEMAIGAIRLRSSIHELNCCRD TGLKYNGELKEMNELLDESIGPHETIKTIVPDGYLIDKNNNILSILEASTRSEPSDQSRK VELDRLKYDGLDSLLRPNGWTLNLILISERKPRIGKVPEALMFKLLSTSLSILSYTTDIH NWISEEDYLELKKSLTSYDFRTLTEEFKGQNLLFDVESTGDPYGELLDWMSTNSEKMPFS LNWEGPKMTELIEDFKKEDKQLRLLEIIRHAATGMNLKTSHLSMLNKIKSLNLLNTRRKQ NRVYDYLALKLFVETVERLDYPKGWFPSVNDRLVTVHSVDSPTRDYKNSIKKMINSLKII QDEVGNRQKIKEIQTFTRYLEESSSSLLEPSVLREMYYNLASNDSIPQPELRLKIMNDYP CKSQETVISAEESETIEKAALNLILSSKTRSTPRASLEEEFFFQSVNGCFLLYKCTGEGQ KAFSFLCKVVDGDQSRYEFFSFNINPSRLFPLIFSAKPIEILVDQLIMLINPIKEDIKRL EDTIRKQESVNSFLTSSEYFDNQIGDLRIRVKYLIYGILTTPTKRLQVELQSQRYYIMDT LSIIHHKDLKDKVVGHCITYDEHYLRNYAHSLINEILPCKNIGLFLKVTWALNISYLCHL ITKETPDRLSDLRDCYEKFFKPKHKFMSNLIYDCKSVDELVERMEIEVNDFILCDEPSFE IKPFLYEPILADFLKWISNQKFNGLDGEQLLNPKDYLTSNIDVLDLTSNKSTLKRSTKNT GGDLDQQYDIEKLLKRVISERLHRRIVQSNRTSDEAQNKTGNSRKHELVGKAGEEKKWKA GGERRKKTKLAFDEFLGIVQGIIVETDSEDELTNFLVQVNRCLEELGNELEDSKTSHNGD SSSPESKFQLVLTIITEELGHEMRDLVRSTCYSTKLSDLPSDLLKEENYEKIVRETMSRM PLEFPKNADTIDVTNVSAGMVAAKFEQGEFFSSFKFLLLWAGFNNFQGTYDHRSGPQSSF LSISNKYRGESMLSTRITNSEALQERLLAIKYGAPTLRNVLFSTLNLEMKNSEVGPNNKP LQFGLAIKEQVGGPRELYVGDSDTKLITRILEETSRNIGGKLGNSCLNSDKKFSSFMKRI ARSFYEGEIVLSMDHSKWGPFNSPLQYHLMFEAMEAITDSEGKQLDFSFVKTILKWHLFK AVETPQILAEDVVLSSLDISLGRRERHVGKEKTFETFMIDAVLSNRSVPSQIHSWFDMGQ GILHHTSDLYGSLASEYITEKIRELFGFRSSTMNTSDDMVLLFHTKYKTGDVSQKDTLLT VTNFLCLVSNCLNKHISPKFCCSPLVGEFKSHFEVEATMVPLFTKFFAASINNFRCKTPM ELYNTCDAIVEQGVCNGMSLRLADSVKTRMVEMLAWLGYTNDPLMKPVDTRQQDWLEGCL SYRKLRSLEVWLMENGIEEVKLTVLKLELLKVIRELRESIIAPSVAFKRMVELSKGIIGD IDQWFPTLHGEFKLVVRSKLNLGTTINETCENLLIKKLINHYSRYSKQGLGLLIAEGLER SAFQSSVVTGFIGLSISLSGACVRKGDGTFLTLRESRIITKSVSEIFPSLIMQSVCAVGD WVCGSESEIGRQLNKSIYMRTSLVNTAEFRFGLDELTAAIEMTMPDLFDKYLRNIVPPDK RLLMRHSWRIRPEMELLIECAKDGLSIFDGRIDRQEEAVVLVDYYDPQRLTRRIIKLSKG SHERTARKGLQTITNRMILNSILEPKIIDKTLVMDAAKLAPYTGTMEELKAYGESGLRRY IQQVLLGRDSHYRQREDEPADISINDVIVYGRGSPEEPLEDGTWIRGAKLGRFNSIKLQL SFQEISSEVKMQATMVTFEGRAHYQDFIYLKRSLVADMDFDQPELADNLEFRDIIIIENP RPDGKPCLLFMGCVITLESKIVGSAVTQLSESEWEELWKLVRTYFITRLKGEVSCLPKAR FDALWGMVQRIFGHSAVEDVVAMGFHHLDSFIEFLTFTDRVFTTKGPKLVFHRLKGILVA YPAGPFLYKGHRLICYSDWLSGGSKPEELGD
P25116	F8TWB0	MGPRRLLLVAACFSLCGPLLSARTRARRPESKATNATLDPRSFLLRNPNDKYEPFWEDEE KNESGLTEYRLVSINKSSPLQKQLPAFISEDASGYLTSSWLTLFVPSVYTGVFVVSLPLN IMAIVVFILKMKVKKPAVVYMLHLATADVLFVSVLPFKISYYFSGSDWQFGSELCRFVTA AFYCNMYASILLMTVISIDRFLAVVYPMQSLSWRTLGRASFTCLAIWALAIAGVVPLLLK EQTIQVPGLNITTCHDVLNETLLEGYYAYYFSAFSAVFFFVPLIISTVCYVSIIRCLSSS AVANRSKKSRALFLSAAVFCIFIICFGPTNVLLIAHYSFLSHTSTTEAAYFAYLLCVCVS SISCCIDPLIYYYASSECQRYVYSILCCKESSDPSSYNSSGQLMASKMDTCSSNLNNSIY KKLLT	DAMPGVLSYVIGLLPPDMVVTTQGSDDIRKLFDLHGRRDLKLVDVRLTSEQARQFDQQVW EKYGHLCKYHNGVVVNKKKRDKDTPFKLASSEPHCALLDCIMFQSVLDGKLYEEELTPLL PPSLL
Q9Y2T5	G8DZL0	MNESRWTEWRILNMSSGIVNVSERHSCPLGFGHYSVVDVCIFETVVIVLLTFLIIAGNLTVIFVFHCAPLLHHYTTSYFIQTMAYADLFVGVSCLVPTLSLLHYSTGVHESLTCQVFGYIISVLKSVSMACLACISVDRYLAITKPLSYNQLVTPCRLRICIILIWIYSCLIFLPSFFGWGKPGYHGDIFEWCATSWLTSAYFTGFIVCLLYAPAAFVVCFTYFHIFKICRQHTKEINDRRARFPSHEVDSSRETGHSPDRRYAMVLFRITSVFYMLWLPYIIYFLLESSRVLDNPTLSFLTTWLAISNSFCNCVIYSLSNSVFRLGLRRLSETMCTSCMCVKDQEAQEPKPRKRANSCSI	MADCSDRISELKDLVRKWVPDEESYTEQKTVFLAQVNPSSVVTEGLKLLSLLIEIDSCLK HGCTPNRSKTVNQILKDHGIVGPTLPDVVPDGYRVSGSAIILLETFVRVSHESFEHKYRH DFEKLMQLSKDLNKCGLVLIPVVDGRSNYYVERFPDWVVERIRWLLLRLMDNVKATGENI EELEYNRLVCSLSNMENQNLGLESLKVLKEEGLDYKAKLMKVMRDGINAKLTASECRIGI AKIYDQFCLLRDSKQYQDVYVPTSRQDMIECLRDHDLILSGNKDKEFMSESRHCGFCQNH MLKVLAELIKSKQMSSQHSSMDSEEVQRHRRLVSDCNKIKGLKILNTRRYTLLCLDVIVL NSLIELIKQGFVNNQYLVNNHFKSVNDRLLSVDLIIDRLERKLLKQPKWLDNVKRKLKKR VELQDLDYACSWLREIDYEFWYDFKFQREHSAQCEKPTIRYKRMDNGKCYQTEYGSDEIS DENTFVNYLDALSTLSLGMMNSMKTSSAAKLLINNEKDFYGTVQCEECYFQDLDNSYNSV LIYQKTGERSRCYSLMLRDEEAFDTYKIGHSFYADPKRFFLPIMSTNVILKMCAEMLSWL DWLSTDEFNVVKSKLQTLLVNILTVPSKRVQIYLQGFRYFIMAFVNEFHFKSLYEKLKVQ PLTSAENHVFILMDELVVFLLEEALEENMAKIFKFILNLSYLCHFITKETPDRLTD
P08908	A0A023J4Z5	MDVLSPGQGNNTTSPPAPFETGGNTTGISDVTVSYQVITSLLLGTLIFCAVLGNACVVAA IALERSLQNVANYLIGSLAVTDLMVSVLVLPMAALYQVLNKWTLGQVTCDLFIALDVLCC TSSILHLCAIALDRYWAITDPIDYVNKRTPRRAAALISLTWLIGFLISIPPMLGWRTPED RSDPDACTISKDHGYTIYSTFGAFYIPLLLMLVLYGRIFRAARFRIRKTVKKVEKTGADT RHGASPAPQPKKSVNGESGSRNWRLGVESKAGGALCANGAVRQGDDGAALEVIEVHRVGN SKEHLPLPSEAGPTPCAPASFERKNERNAEAKRKMALARERKTVKTLGIIMGTFILCWLP FFIVALVLPFCESSCHMPTLLGAIINWLGYSNSLLNPVIYAYFNKDFQNAFKKIIKCKFC RQ	MGNTKSAKASAASPPPPAYRAPLIPDMGHFGPTFCKSCWFENRGLVKCSDHYLCMSCLTL LLSVSDRCPICKLPLPTKLELGITPTAPPSEET
P35372	A0A1U8ZS82	MDSSAAPTNASNCTDALAYSSCSPAPSPGSWVNLSHLDGNLSDPCGPNRTDLGGRDSLCP PTGSPSMITAITIMALYSIVCVVGLFGNFLVMYVIVRYTKMKTATNIYIFNLALADALAT STLPFQSVNYLMGTWPFGTILCKIVISIDYYNMFTSIFTLCTMSVDRYIAVCHPVKALDF RTPRNAKIINVCNWILSSAIGLPVMFMATTKYRQGSIDCTLTFSHPTWYWENLLKICVFI FAFIMPVLIITVCYGLMILRLKSVRMLSGSKEKDRNLRRITRMVLVVVAVFIVCWTPIHI YVIIKALVTIPETTFQTVSWHFCIALGYTNSCLNPVLYAFLDENFKRCFREFCIPTSSNI EQQNSTRIRQNTRDHPSTANTVDRTNHQLENLEAETAPLP	MGNSKSKSNPSNSSETQKGTPAVTEFRRTAIHSLYGRYNCKCCWFADKNLIKCSDHYLCL RCLNVMLKNSDLCNICWEQLPTCITVPEEPSAPPE
Q8IZ08	A0A3Q8Q2Z5	MEEPQPPRPPASMALLGSQHSGAPSAAGPPGGTSSAATAAVLSFSTVATAALGNLSDASGGGTAAAPGGGGLGGSGAAREAGAAVRRPLGPEAAPLLSHGAAVAAQALVLLLIFLLSSLGNCAVMGVIVKHRQLRTVTNAFILSLSLSDLLTALLCLPAAFLDLFTPPGGSAPAAAAGPWRGFCAASRFFSSCFGIVSTLSVALISLDRYCAIVRPPREKIGRRRALQLLAGAWLTALGFSLPWELLGAPRELAAAQSFHGCLYRTSPDPAQLGAAFSVGLVVACYLLPFLLMCFCHYHICKTVRLSDVRVRPVNTYARVLRFFSEVRTATTVLIMIVFVICCWGPYCFLVLLAAARQAQTMQAPSLLSVVAVWLTWANGAINPVIYAIRNPNISMLLGRNREEGYRTRNVDAFLPSQGPGLQARSRSRLRNRYANRLGACNRMSSSNPASGVAGDVAMWARKNPVVLFCREGPPEPVTAVTKQPKSEAGDTSL	MGSSLINDIYQELINKVESLSRSGFQFVPDGCQLRMFGKLDSKMFKTEGILRLRGNIAER ILCSKYGLKFEEEQEKPTIKELLELINIKDCSSNLKPDAHALTEDGKLLIYEFGISKSKK NEKESSDRQKWNKIVTFYPVILHIETMSSFCEIENPYVRLTLQDLEKLMIKFFRNLERDE TIREINLKYYWEIRDLFQQFPYYNKFKHGRAESEQPKQQVLKIFPDLDPSSLPKSNTNLL SNQVKNVVKKRIKEGNSFYRETNKNTMMQMWSRIKESSLKRFRSLKSTKQGFRKTHPDVL LYFEKNNDIILKLNQLNKRKKLKKLDYSYIFKLLGFNEGLVPGPHDSLRWLEAIVLDCES KLKHKGKTAMSELDYLQNQLKENIVLFSSYTPMENSVQTRITLLEQNLTLSGERKVQTKV DTSHNENYVLKLAEKRLQFWKNEDLKTIQDTSVCILRSANTSYTYKTSFICFQKYKDQVV FYKTRGHKTKKFGIITISGFDCFKAHPSRYISPINISLCLENLQIEYEKLTRKTMDWKTR SFLIEILINQNKTSQKNLQNLRYLFMTLRSKYHCHNIGDKLSLQIKNDKNCVDYWLFKNI FDSYTENENNTIFPFDKGENKQIETRKMLFMSYLCNLITRDSQEKDIERVKANQKYFELK INWDKERSWRLNNNLSVEELAYGDSTGPTVCPQALSGFLDWFKLDCLDYLDKFGLTKLKD PLAFEVSNSNSCMTQVACQKFYSKASISRQLQRHHDNKMSLIRGEPTPADSTVTSRVQDL NESLKKLIEFYNDSGLHWVIEKLKTVEPYQLCESLPYLENLKDMALQCFEESDKDNLTEI IKSRLIQSDDPDALHMCILMKIKSIKDELRVSQRKNKTIISDKFVNKISSRNSTAIELLN EIRKEKLKSKEIISELTCIDLLDEIPNLNFGLSYKEQVGGTRELYIGDIKTKIATKIVEE FAKQIKDLNPISCLYDHASENLIRKHVVNCQTVNNNLIDVNFEDLLSLNDEQLSSVLLEK EEFLFGSLDHSKWGPLSMPSLFALLMDTFNDCITLIDPNKDKLDLISDILWKHTIKRVET SSEYVEYLIKKENTDLKTSCRSVVYNELEQKSDQYAQELLKENKLGLQQYPFDMGQGILH GWSDLWAGKTEEFIWSFIKNNLKDYSDVYNCVTSDDQATVLIGAEDSLFTIESHYVLSKC LNKKISEKSVWGTEVFEFKSVFVSDCQELPPTIKFLVIPSFGFEVFDPLSYLNTTDTIMQ EAYDNCATIQQCHNLLKMSIKILNCAGFNKSHLSELSEKHFYSCKPVAVMFDNMTFTERK LYSLRLRKDFNTLDNQKLVARIDKELESWMKHPNLSIERAKLIAKTSEVKTWDPLKDGPI RVCSGRIKNNKENNIILSLDPSRYVDDPLSAKLYNFIRKHFQSTTFSSLEQSVIESIKDS LRLMSGGENYSGLVATIRSQSFKLGNEFVDIDSSMKNSVNTLAEDYLQLKIQLLIEKYTL DEQHFFSSTALDESPRVVTEVRGTKINDDFLIPALASLELRDPVFFEKIVKPTIPAKKMK LTNEQQMIRMKLIEASDASFNLEIREPYEVFRLTSLSNNSTYFQGDDGLCWETSMVVGTA KRIYDLKQTENKLILNSFIKPVALNCDTIAHCWSEVTQSEFPNNVTIDGSILQILIAHAI NEKRQIQVCELVKSFPQHLSEKRIYQDPFSIIISRDILINNQSTTISFSRNKQTKENNFT IYWDSVPKFPEKKATRSLLLKLLEEDEILEWHLENMRIRNKSKLNPNLFDKLVSPVYIKE GSLGYYKYIDGVPTFQEVHTPHLDHSGLTTQLCNIDLIGYLRDILSSYSQMGQAIFEGLV DTKPDYLTTRAGNIITFKSCVATCLETLTDKKKLEAQKLFVECFAGPLVVEVTAGFVLCR PEFEGWIFCTQSSFIKTLSRVIHSPDELPEAGEEESWLD
Q96K78	A0A2H4RDN9	MASCRAWNLRVLVAVVCGLLTGIILGLGIWRIVIRIQRGKSTSSSSTPTEFCRNGGTWEN GRCICTEEWKGLRCTIANFCENSTYMGFTFARIPVGRYGPSLQTCGKDTPNAGNPMAVRL CSLSLYGEIELQKVTIGNCNENLETLEKQVKDVTAPLNNISSEVQILTSDANKLTAENIT SATRVVGQIFNTSRNASPEAKKVAIVTVSQLLDASEDAFQRVAATANDDALTTLIEQMET YSLSLGNQSVVEPNIAIQSANFSSENAVGPSNVRFSVQKGASSSLVSSSTFIHTNVDGLN PDAQTELQVLLNMTKNYTKTCGFVVYQNDKLFQSKTFTAKSDFSQKIISSKTDENEQDQS ASVDMVFSPKYNQKEFQLYSYACVYWNLSAKDWDTYGCQKDKGTDGFLRCRCNHTTNFAV LMTFKKDYQYPKSLDILSNVGCALSVTGLALTVIFQIVTRKVRKTSVTWVLVNLCISMLI FNLLFVFGIENSNKNLQTSDGDINNIDFDNNDIPRTDTINIPNPMCTAIAALLHYFLLVT FTWNALSAAQLYYLLIRTMKPLPRHFILFISLIGWGVPAIVVAITVGVIYSQNGNNPQWE LDYRQEKICWLAIPEPNGVIKSPLLWSFIVPVTIILISNVVMFITISIKVLWKNNQNLTS TKKVSSMKKIVSTLSVAVVFGITWILAYLMLVNDDSIRIVFSYIFCLFNTTQGLQIFILY TVRTKVFQSEASKVLMLLSSIGRRKSLPSVTRPRLRVKMYNFLRSLPTLHERFRLLETSP STEEITLSESDNAKESI	EMSATSRQNRSSNSSNNGEVKSFLWLQTLRRELSNFTTDTKTAVIKDAQTLLQTLDFSEV VNVQRLMRKPSRNDQDLKRLRDLNKIVDDAVELKSKQQQNVLKIGRLTKDELIMLSSDLE KLKNKVMRSESQSPGVYLGNLSSTQLDQRSKLLQSIGMGNGRLTNNVVRVWDVNNPRLLI NQFGTIPSLTMACISKQGKFDLNEVVVGLNALGLIYTAKYPNLDDLSKLEKDYPCLATIT AEESSINISGYNLSLSAAVKAGAAILGGGNMLETIKITPTNIADILKSILVAKQKQGMFI DETPGQRNPYENILYKVCLTGEGWPYISSRTQITGRAWDNTIIDLSEPTVTVSPKAKERK PQQPNGGSIQTGLSYSQIQLLHEVMQSIDPNGETWIDIEGRYNDPVEVCIFQPKEGNYIH FYREPTDKKTFVNDSKYSHGIDLADLFNTQPGLTSAVLSALPKNMVLTCQGADDIQKLIH SQGRRDIKLIDIQMSSEQARKFEDAIWDTYSSKCKIHTGLVHEKTKKGKQSKSPHCALFD CMMFYSATKDQSYNLKIKNLLPHDLIFREAATTIVL
Q49SQ1	A0A1S6KML1	MDLINSTDYLINASTLVRNSTQFLAPASKMIIALSLYISSIIGTITNGLYLWVLRFKMKQTVNTLLFFHLILSYFISTMILPFMATSQLQDNHWNFGTALCKVFNGTLSLGMFTSVFFLSAIGLDRYLLTLHPVWSQQHRTPRWASSIVLGVWISAAALSIPYLIFRETHHDRKGKVTCQNNYAVSTNWESKEMQASRQWIHVACFISRFLLGFLLPFFIIIFCYERVASKVKERSLFKSSKPFKVMMTAIISFFVCWMPYHIHQGLLLTTNQSLLLELTLILTVLTTSFNTIFSPTLYLFVGENFKKVFKKSILALFESTFSEDSSVERTQT	EALGKALSLTNCTTAVLKNLCFYSQESPQSYTSLGPDTGRLKFSLSYKEQVGGNRELYIG DLRTKMFTRLIEDYFEALTKQYKGSCLNDENEFNNAILAMKLNVSLAQVSYSL
Q96CH1	A0A0H3VDD8	MWSCSWFNGTGLVEELPACQDLQLGLSLLSLLGLVVGVPVGLCYNALLVLANLHSKASMTMPDVYFVNMAVAGLVLSALAPVHLLGPPSSRWALWSVGGEVHVALQIPFNVSSLVAMYSTALLSLDHYIERALPRTYMASVYNTRHVCGFVWGGALLTSFSSLLFYICSHVSTRALECAKMQNAEAADATLVFIGYVVPALATLYALVLLSRVRREDTPLDRDTGRLEPSAHRLLVATVCTQFGLWTPHYLILLGHTVIISRGKPVDAHYLGLLHFVKDFSKLLAFSSSFVTPLLYRYMNQSFPSKLQRLMKKLPCGDRHCSPDHMGVQQVLA	ERESNSEAISKALSLVNFSSSALKNLCFYSEESPQSFTSISPDTGRLKFALSYKEQVGGN RELYIGDLRTKMFTRLIEDYFEAFANQFKGSCLNNELEFKNAIISMKLNVSLANLSYSMD HSKWGPM
O00222	A0A0H3Y8Q9	MVCEGKRSASCPCFFLLTAKFYWILTMMQRTHSQEYAHSIRVDGDIILGGLFPVHAKGER GVPCGELKKEKGIHRLEAMLYAIDQINKDPDLLSNITLGVRILDTCSRDTYALEQSLTFV QALIEKDASDVKCANGDPPIFTKPDKISGVIGAAASSVSIMVANILRLFKIPQISYASTA PELSDNTRYDFFSRVVPPDSYQAQAMVDIVTALGWNYVSTLASEGNYGESGVEAFTQISR EIGGVCIAQSQKIPREPRPGEFEKIIKRLLETPNARAVIMFANEDDIRRILEAAKKLNQS GHFLWIGSDSWGSKIAPVYQQEEIAEGAVTILPKRASIDGFDRYFRSRTLANNRRNVWFA EFWEENFGCKLGSHGKRNSHIKKCTGLERIARDSSYEQEGKVQFVIDAVYSMAYALHNMH KDLCPGYIGLCPRMSTIDGKELLGYIRAVNFNGSAGTPVTFNENGDAPGRYDIFQYQITN KSTEYKVIGHWTNQLHLKVEDMQWAHREHTHPASVCSLPCKPGERKKTVKGVPCCWHCER CEGYNYQVDELSCELCPLDQRPNMNRTGCQLIPIIKLEWHSPWAVVPVFVAILGIIATTF VIVTFVRYNDTPIVRASGRELSYVLLTGIFLCYSITFLMIAAPDTIICSFRRVFLGLGMC FSYAALLTKTNRIHRIFEQGKKSVTAPKFISPASQLVITFSLISVQLLGVFVWFVVDPPH IIIDYGEQRTLDPEKARGVLKCDISDLSLICSLGYSILLMVTCTVYAIKTRGVPETFNEA KPIGFTMYTTCIIWLAFIPIFFGTAQSAEKMYIQTTTLTVSMSLSASVSLGMLYMPKVYI IIFHPEQNVQKRKRSFKAVVTAATMQSKLIQKGNDRPNGEVKSELCESLETNTSSTKTTY ISYSNHSI	MGALVSISETFVSIVKHLPLIIFVLVLVWFLFMCVRGRWWKVIFLLFFTPKCQAYKLCSN NEFNLCSEVISTIESKYHVIDVNNQTIITKLLNDSYYFNLITLSNCTTNKNYFKLIEQKS VQVNVSNTPGCEGGWLDNNFFDTYICRNVTKRQGLRYHGPFGNPPVGFWVHDNPGESGTE QKTLNNLTFKWNQHDYSRHIFDLTQNLTEVVCTGRKHDCKNHTTSSGSVATKCRVTPLPV LQRSKRESVSLSSTTSVFSLIALDTGYSDSSALWENLIRTQTVLENLEKIVANLTSNQYI LANQININQNTFVGILTDLKNHGVKLERAEKAFNNSHLCIMRNEQLDLTHYVRVNHTYNS GSYYHDCKGLVLVNDSLSGLIQLTQIAHKEALQGLRAELLRNYLLTIRWEYPSILILLIL GVVLIIFQKRANMHRHYKKGDEWKCPYPHYPNSKGHCSCGKIYIDIKLVECPIEKY
P46091	A0A3Q8Q2Z8	MEDLEETLFEEFENYSYDLDYYSLESDLEEKVQLGVVHWVSLVLYCLAFVLGIPGNAIVI WFTGFKWKKTVTTLWFLNLAIADFIFLLFLPLYISYVAMNFHWPFGIWLCKANSFTAQLN MFASVFFLTVISLDHYIHLIHPVLSHRHRTLKNSLIVIIFIWLLASLIGGPALYFRDTVE FNNHTLCYNNFQKHDPDLTLIRHHVLTWVKFIIGYLFPLLTMSICYLCLIFKVKKRSILI SSRHFWTILVVVVAFVVCWTPYHLFSIWELTIHHNSYSHHVMQAGIPLSTGLAFLNSCLN PILYVLISKKFQARFRSSVAEILKYTLWEVSCSGTVSEQLRNSETKNLCLLETAQ	MDVVYKEIVEIIVQLNNARFPFVPDAEQLKLVSSLESKSSKAEAILRLRGNIAERVLCSK YGLVFNDDSSKKNIKQILQEISVSGCSSNLTPDAYSFTEDGKVMVYEFGIRKRKKEEKEF MDRKKWLKLSEKYPILIHVETISSFDDIENPYVRMTLQKIERKMVEFFKKLDKDEELREI NLKYFWEIRDLFQQYPYSNKFINITKEGKQVERTNKKDAAITTFPSLDKSKLKKDMEKTI AQRVKNIVNKRIKEGTTFYRETTKENINKIWTTFKKESLKGVRTIKQTKLGFEKTSKQVK SEIERLTPAINIINKLNKEKRLKKLDYSYLFKLAGFNNGLVPGPHDSIRWLEDIIAKCEK AIIQKGKNAIKEKEHLEKVWNTNKEILSISHPIIKSVESKLIQIEQHLQFTQKSEEERCQ KIVETSHNENYILQCAERRLKKWEKADLELVENTSVCILRSANTSYTYQNNFLCFQIFND QVLFYKSRGHKTKKFAIVGENNFTYFTAHPSRYIAPVNLKLCLKNLEIEYHKLNGTEMPI QLKSCLIEILLNQNKTSQKNLQNIRYLLMTVKSRFHCFNIGKKLGIQIKNDKNCVDYWIY KQIFQRFTQDGGVYPFLKTEDQQLETRKMLFMSYLCNLITKDSQEKDIERIKANQKYFEL KVDWEKERGWKLDNNLSVEELAYGDIKGPTIYPECLNNFYEWFKLECMDYLDKFSLTKLK EPLAFDVSNSNSCMTQVKSQKFYQKASIYQNLSEFQRKKMSKIRNLPFEVDKGKTTKLQL LNSDLQKYIDFYKDNGQAWVIEELKTVEPFELCVNLPHLEGLKEMAQASMEDEDNDDLTT IIKSRIAMSEDTDSLHMCLLMKIKSLKDELRIIQKRENCYNQNRFVNKLSSRNTTAVELL NEIRKAKIKNNEIISELTCSDLLDEIPQLYFALSYKEQVGGTRELYIGDILSKISTKIVE EFAKQIKDINPTSCLYDHSSETLIRKHVRNCQNVRNTILRFTPEELMDLNEDQLSSVFVE NEDFLFGSLDHSKWGPLSMPSIFADLMDIFNDVLGLVGKSENDLSLISEILWSHVTKKVE VSSEYVEYLIKKKNTELKTSINHLNNNELDNDADTYATKLLEEGKLGFQTYPYDMGQGIL HGWSDIWAGKTEEYIWKIIKDHLYDYTDSYNCVTSDDQATVLIGSENNLKTIEAHYILSK CLNKKISEKSVWGTEVFEFKSVFVSNGQEIPPTIKFLVIPSFGFEVFDPLNYLNTTDTIM QEAYDNCASIDQCENLLKMTLKLLACAGFGKNFLEDLSCKHFYQCNLKAIMFDNMTFTER KLHSLRENKLFSSKENQMLVAKIDKELEDWMAEPYRSIQRAKEIAKLCKNMVWDPTKYGP IRVCSGRMKSNKENNIILSLDPSRNLDDPVSSKLYNFIRKHFQSTSFSSLEQSIIESIKD SLRQMTSGESYSGLVATVRSQSFKTADAYATMLESFAKCKETLLEGYLQLKIQLIIEKFT LDEKHYYPVQPMSEKPQVNTEMRGEKINDDFLIPALASLELREPEFFKKIVEPSIPYKRM KLINSQQLIRMKLIEAADASFNMEIREPYEVFRLTSISNNSTYFQGNDGICWETTEAVGK AKTIHFLKQTEVHLILNSFINPVPLNYESILKNWQSITNLEFPANVEITGTTIQILMAHA INEKRQTQICELLKSFPQHLSEKRIYQDQYTMIVSREVLWEGQSVTLCFTRNKLDRTNFF TIYWDTVPKWPEKWASAELLEKLLESELITEWNLKGMKIKNRSKLHPNLFDKLSSPILIK EGSLGYYKFVDGIPAFQEVVTPRIESNLLIGALTKKGVTSFLKEVLESYSLMGKTIFEGT VDTKPDYLTTKAGNILNLKSSVVTSIKMLSDREKFTAMKLFTECFNECIITEIDQGYILC KPGLNGWVFSTQSRFLKGTSILLDKPDDIPSVPEEDSWLD
Q9H342	F8TWB0	MKISNNSLGFLPTTFILVGIPGLESEHLWISVPFSLIYIIIFLGNGIILHVIRTDIALHQPMYLFLAMLALAEVRVSASTLPTVLGIFLFGNTEISLEACLFPDVLHPFFIHDGASCAAGHVFGPLYSHLQPTELHSYPDTAQGLWHRSYYRTEKHYAHGSVAHSLMASALLWPQCPLTFLLSAPQSYLSCGNISVNNIYGIFIVTSTFGLDSLLIVISYGLILHTVLGIATGEGRKKALNTCGSHVCAVLAYYVPMIGLSIVHRLGHRVSPLLQAMMANAYLFFPPVVNPIVYSIKTKEIHGAIVRMLLEKRRRV	DAMPGVLSYVIGLLPPDMVVTTQGSDDIRKLFDLHGRRDLKLVDVRLTSEQARQFDQQVW EKYGHLCKYHNGVVVNKKKRDKDTPFKLASSEPHCALLDCIMFQSVLDGKLYEEELTPLL PPSLL
P34998	A0A2P1JNU3	MGGHPQLRLVKALLLLGLNPVSASLQDQHCESLSLASNISGLQCNASVDLIGTCWPRSPA GQLVVRPCPAFFYGVRYNTTNNGYRECLANGSWAARVNYSECQEILNEEKKSKVHYHVAV IINYLGHCISLVALLVAFVLFLRLRPGCTHWGDQADGALEVGAPWSGAPFQVRRSIRCLR NIIHWNLISAFILRNATWFVVQLTMSPEVHQSNVGWCRLVTAAYNYFHVTNFFWMFGEGC YLHTAIVLTYSTDRLRKWMFICIGWGVPFPIIVAWAIGKLYYDNEKCWFGKRPGVYTDYI YQGPMILVLLINFIFLFNIVRILMTKLRASTTSETIQYRKAVKATLVLLPLLGITYMLFF VNPGEDEVSRVVFIYFNSFLESFQGFFVSVFYCFLNSEVRSAIRKRWHRWQDKHSIRARV ARAMSIPTSPTRVSFHSIKQSTAV	AKPTKVDEHQRAHXVPDASHL
P49190	Q9IFP9	MAGLGASLHVWGWLMLGSCLLARAQLDSDGTITIEEQIVLVLKAKVQCELNITAQLQEGE GNCFPEWDGLICWPRGTVGKISAVPCPPYIYDFNHKGVAFRHCNPNGTWDFMHSLNKTWA NYSDCLRFLQPDISIGKQEFFERLYVMYTVGYSISFGSLAVAILIIGYFRRLHCTRNYIH MHLFVSFMLRATSIFVKDRVVHAHIGVKELESLIMQDDPQNSIEATSVDKSQYIGCKIAV VMFIYFLATNYYWILVEGLYLHNLIFVAFFSDTKYLWGFILIGWGFPAAFVAAWAVARAT LADARCWELSAGDIKWIYQAPILAAIGLNFILFLNTVRVLATKIWETNAVGHDTRKQYRK LAKSTLVLVLVFGVHYIVFVCLPHSFTGLGWEIRMHCELFFNSFQGFFVSIIYCYCNGEV QAEVKKMWSRWNLSVDWKRTPPCGSRRCGSVLTTVTHSTSSQSQVAASTRMVLISGKAAK IASRQPDSHITLPGYVWSNSEQDCLPHSFHEETKEDSGRQGDDILMEKPSRPMESNPDTE GCQGETEDVL	MGQFISFMQEIPTFLQEALNIALVAVSLIAIIKGIVNLYKSGLFQFFVFLVLAGRSCTEE TFKIGLHTEFQTVSFSMVGLFSNNPHDLPLLCTLNKSHLYIKGGNASFMISFDDIAVLLP QYDVIIQHPA
P08172	A0A2H4RDP1	MNNSTNSSNNSLALTSPYKTFEVVFIVLVAGSLSLVTIIGNILVMVSIKVNRHLQTVNNY FLFSLACADLIIGVFSMNLYTLYTVIGYWPLGPVVCDLWLALDYVVSNASVMNLLIISFD RYFCVTKPLTYPVKRTTKMAGMMIAAAWVLSFILWAPAILFWQFIVGVRTVEDGECYIQF FSNAAVTFGTAIAAFYLPVIIMTVLYWHISRASKSRIKKDKKEPVANQDPVSPSLVQGRI VKPNNNNMPSSDDGLEHNKIQNGKAPRDPVTENCVQGEEKESSNDSTSVSAVASNMRDDE ITQDENTVSTSLGHSKDENSKQTCIRIGTKTPKSDSCTPTNTTVEVVGSSGQNGDEKQNI VARKIVKMTKQPAKKKPPPSREKKVTRTILAILLAFIITWAPYNVMVLINTFCAPCIPNT VWTIGYWLCYINSTINPACYALCNATFKKTFKHLLMCHYKNIGATR	MGAQHSKRSPERREVKAESTIESAPDLFGPANCKSCWYQSKGLVTCSNHYLCINCLTLLL TVSDRCPICYGKLPTTLSLTTTPSAPPYTP
P30411	A0A2U7PVP1	MFSPWKISMFLSVREDSVPTTASFSADMLNVTLQGPTLNGTFAQSKCPQVEWLGWLNTIQ PPFLWVLFVLATLENIFVLSVFCLHKSSCTVAEIYLGNLAAADLILACGLPFWAITISNN FDWLFGETLCRVVNAIISMNLYSSICFLMLVSIDRYLALVKTMSMGRMRGVRWAKLYSLV IWGCTLLLSSPMLVFRTMKEYSDEGHNVTACVISYPSLIWEVFTNMLLNVVGFLLPLSVI TFCTMQIMQVLRNNEMQKFKEIQTERRATVLVLVVLLLFIICWLPFQISTFLDTLHRLGI LSSCQDERIIDVITQIASFMAYSNSCLNPLVYVIVGKRFRKKSWEVYQGVCQKGGCRSEP IQMENSMGTLRTSISVERQIHKLQDWAGSRQ	MGQLVSFFSEIPNIIHEAINIALITVSLIALLKGMVNLWKSGLFQLIVFLILAGKSCSFK IGRSTELQNITFNMLEVLKDHPTSCMVNQSFYYILENSNATWGLEVSVTDISLLMAEHDR PVMGNLSNCVHPSVRHGAKLTGLLEWVFRGLKYDFVNYPRPLCQKFNNTVNETRVQINMT DGVGSHGFKETIIQRLAVLFGSRLMFSNEQGNKVTKRYLLIRNVTWSGQCQGNHINSLHL MMANTGRAFGMRQLQGIFTWTITDAAGNDMPGGYCLERWMLVASDLRCFGNTALAKCNLN HDSEFCDMLKLFEFNKKAIETLNDNTKNKVNLLTHSINALISDNLLMKNRLKELLDTPYC NYTKFWYVNHTSTGTHSLPRCWMVKNNSYLNESEFRNDWILESDHLLSEMLNREYLERQG KTPITLVDLCFWSTLFFTTTLFLHLIGFPTHRHIRGESCPLPHRLNSRGGCRCGKYPDLK KPTTWHKRH
Q8NGJ8	A0A2H4RDP1	MSTLPTQIAPNSSTSMAPTFLLVGMPGLSGAPSWWTLPLIAVYLLSALGNGTILWIIALQPALHRPMHFFLFLLSVSDIGLVTALMPTLLGIALAGAHTVPASACLLQMVFIHVFSVMESSVLLAMSIDRALAICRPLHYPALLTNGVISKISLAISFRCLGLHLPLPFLLAYMPYCLPQVLTHSYCLHPDVARLACPEAWGAAYSLFVVLSAMGLDPLLIFFSYGLIGKVLQGVESREDRWKAGQTCAAHLSAVLLFYIPMILLALINHPELPITQHTHTLLSYVHFLLPPLINPILYSVKMKEIRKRILNRLQPRKVGGAQ	MGAQHSKRSPERREVKAESTIESAPDLFGPANCKSCWYQSKGLVTCSNHYLCINCLTLLL TVSDRCPICYGKLPTTLSLTTTPSAPPYTP
Q9BZJ7	A0A0F7LBG0	MANSTGLNASEVAGSLGLILAAVVEVGALLGNGALLVVVLRTPGLRDALYLAHLCVVDLL AAASIMPLGLLAAPPPGLGRVRLGPAPCRAARFLSAALLPACTLGVAALGLARYRLIVHP LRPGSRPPPVLVLTAVWAAAGLLGALSLLGTPPAPPPAPARCSVLAGGLGPFRPLWALLA FALPALLLLGAYGGIFVVARRAALRPPRPARGSRLHSDSLDSRLSILPPLRPRLPGGKAA LAPALAVGQFAACWLPYGCACLAPAARAAEAEAAVTWVAYSAFAAHPFLYGLLQRPVRLA LGRLSRRALPGPVRACTPQAWHPRALLQCLQRPPEGPAVGPSEAPEQTPELAGGRSPAYQ GPPESSLS	MGAPLLALSLLLLATSSAGTITELLSLAAQDNSSICHGLQFVEPTQSFLGIVPNETYPLF DFTIRAPNDSAPTGRTLLISHDMRLFGNEAANHTIEVSIVRYENQTYNQAVGSCRKQSFT ACVEIRVDRETRKLGFTSQELTNKFNNSSPNMGFKICISCHTYKGVKMVVYNKKNRTASL VMCPSELIHHNNFVMNSTGNKPHITESIANVSNYVCIALHNKNLLTHHSIALSSGSTADN GLEPGCNSNVGLFGHTTGTDYGWGVANFFSAGITNSLQISQLEHVTDAIACKIAKTSNYT TTALFLLNKEEGEIRDHVIEHEMALNYLLAHQGGLCGVFKGPLCCSDIDDFKRNVSDMID KVHEEMRKFYHEPDPFGGLGTLGFYGSVVGHVLQWIPIIVLIVIVCFICSWIKK
Q9BZJ7	A9JR34	MANSTGLNASEVAGSLGLILAAVVEVGALLGNGALLVVVLRTPGLRDALYLAHLCVVDLL AAASIMPLGLLAAPPPGLGRVRLGPAPCRAARFLSAALLPACTLGVAALGLARYRLIVHP LRPGSRPPPVLVLTAVWAAAGLLGALSLLGTPPAPPPAPARCSVLAGGLGPFRPLWALLA FALPALLLLGAYGGIFVVARRAALRPPRPARGSRLHSDSLDSRLSILPPLRPRLPGGKAA LAPALAVGQFAACWLPYGCACLAPAARAAEAEAAVTWVAYSAFAAHPFLYGLLQRPVRLA LGRLSRRALPGPVRACTPQAWHPRALLQCLQRPPEGPAVGPSEAPEQTPELAGGRSPAYQ GPPESSLS	MDDIVNQLFDLLRKHFPARPEVTEQITLVTCQNDAKMILTEGFKLLSLLVELDSAEANNC THNSDSLTIEGILRKEGIMSIALPRIVPDGFSLYGNVLILLETFVRVNPVSFEQKYNQDM SKLLSLKDDLSLCGITLVPLVDGRTNYYNRFVDDWVIERFRWLLLQLIKFVRESGEEIEE LEYQRLITSLSKLENQSLGFENIEKLPQTGLKYRDELKKHMFGNLSSKMKESEIQENLIK LKEFFIKEYKNNKSLHKFVFTNRDGLLAKLDQITHHSEHPVDCMSCSSKLYSIIDKLGTL KRQPLHSDYHPIYAKMWHSDSLSQAEQIYLKLLSQCNKIKSAKLLNTRRNTLLFLDLIMV NFIVHSWKQNPEVLTEYRRCGLMAGQLALFSNDRYFDLNELRNKLINKLKNCENWIAKCV HQLKKQEFVALDDVLVWATVPDFESLELITTSLELKRFKLQYGKDKVDHNEHPIGPLSEE TFFRNLNVLSSVCLALVNSMKTSFTSKTVINERRASNHFGEVDLIECYCQRFFLSKDLVG ILSYQKTGEKSRCYSISLISNGELEYIGSFYCDPKRFFLPIFSQIVLLNMSREMMLWLAD LNLNDSLVGDKLRKLILLIVTNPSKRNQTFLQGLRYFIMAYVNQFHHVELMDKLIVPVKS YSESCLQRISFDIFRLILEGDYDNEHMTRKFKFLLNVSYLCHLITKETPDRLTD
Q9H255	A0A6B7ET33	MSSCNFTHATFVLIGIPGLEKAHFWVGFPLLSMYVVAMFGNCIVVFIVRTERSLHAPMYL FLCMLAAIDLALSTSTMPKILALFWFDSREISFEACLTQMFFIHALSAIESTILLAMAFD RYVAICHPLRHAAVLNNTVTAQIGIVAVVRGSLFFFPLPLLIKRLAFCHSNVLSHSYCVH QDVMKLAYADTLPNVVYGLTAILLVMGVDVMFISLSYFLIIRTVLQLPSKSERAKAFGTC VSHIGVVLAFYVPLIGLSVVHRFGNSLHPIVRVVMGDIYLLLPPVINPIIYGAKTKQIRT RVLAMFKISCDKDLQAVGGK	MESSVSEAKDLISKYLANDQRLSKQKLNFLIQSEPQNLLIEGLKLLSLCIELDSCEANGC EHNTQEFSVEVILLNKGILSPGLPFVVPEGFKLTGNVLVLLECFVRSSPSNFEQKYNEDS VKLSSLKPDLQSVGITLLPIIGGRTVFHHTFLAEWANERVQTLLFSLLPFGQESSKLVEK SKYRRLCESLRVIEGKRSGIKSLNILHDCRARHHEEILKLCHMGIDNSMSPIDVKREIIN EFQAFRNGLNSGLISRQFKKVDKLELLNSFCKMYPSNCGVEAEGMLELKEEFLKISPTIT LLYADIDDTEQIESKQSCVPAWRSLLNKVKSLHILNTRRKTLLLFDSIILLCHAIDEEVT GQFERSEWLGTSFLSVNDRLVSLTATKRELYQWMERRRLNQMKKAGFAHGSLNQVYHDLV DSTLKKAREALLIVNLKFSDYNVLESILTISSFEKIMRVEVEGVMPSINYERNDLSDFPY KLNPAFETDDDLKRLSSISLAVVNSMKTSSVVKLRQNERGSARFKRVTCKEAYCQEFYMA GSRFRLLYQKTGECSKCYAINNSHKGEICSFYADPKRFFPAIFSQSVISETIKVMVSWLG DCLELKSNMKDIEVLLKMIFILVLTHPSKRSQKFLQNLRYFTMAYVSEYYHKDLLGKLEE KLITRVEFFLFRVLRTLLCKVLNPTISSMLTNRFKFVLNVSYICHFITKETPDRLTDQIK CFEKYLEPKLEFDSVNVNPSELAETEELSSLLMSGASFLGKISCTDLGDVQFKKPGISKK IMSLVTSSFNNGTLFNKQEFKGEIKDPLILGGCATAMDLASNKSVVINRYVDGERVLNYD YDKLVAAAVCQLSETFERKSKYFLSKEEYDYKIMRVIASLVIGNKKGSVEGASVDELDEV LVDGNASSHLEEIRNSVRSVMEGYRKLNDLKLDKVGTGDTNDLQRVVENPIHLKLIMSEL SNHLIEDFDQSLMSEDDYKAICETVYSIEELRNKYFYSGPMNSCAISEITKAVTTRTFEN AEYFLCFKSILLQMNANRLTGRYSHYKSKCINFKLNRERLVDDCRLSDRESNSEALSKAL SLTNCTTAVLKNLCFYSQESPQSYTSVGPDTGRLKFSLSYKEQVGGNRELYIGDLRTKMF TRLIEDYFESLTGQFKGSCLNSESEFENAVLSMKLNVSLAQVCYSLDHSKWGPMMNPLLF LVMLQNIHWGSSDILEDIKSRDYVSTLLSWHIHKLIEVPHPVVNAMMRSYLKTNLGLKKS LHETLTEAFFFRHFKLGIVPSHISSILDMGQGILHNASDFYGLITERFINYSIGLLYEGT LKSYTSSDDQISLFDHKLTDLLDRDPSEFEYILEFHNYLSDRLNKFISPKSVIGRFVAEF KSRFFVWGDEVPLLTKFVAAALHNVKCKEPHQLAETIDTIIDQSVANGVPVKLCNLIQQR TLDLLRYAQYPIDPFLMFCDSDVKDWVDGNRGYRIMRNIESICPDGTKKIRYFLRRLYNK LKTGELHEEFTTAYLAGDPTESLQKMCSLLDVDPLSDQELSLSWLNLSTYFPLRMVLRQK VVYTGALNLEEEKLPTLVKTLQNKLSSSFTRGAQKLLSEAINKSAFQSSVASGFIGLCRT LGSKCVRGPDKLNYYIKSLVSQLEGRAGVKGFIIRGMNLWSVPTKQRCSGDWLFKYLRPV LWDYMCIALACALEIDPWVLGEPKPKAKVSAIDFKPCDYFPLKPTITKLLEDKVGFNHII HSFRRLYPSLFEKHLLPFMSDLASTKMKWSPRVKFLDLCVVLDVNCEAMSLISHVVKWKR EEHYVVLSSELSEAHDRSHMSLLDERVVSTEDVAKNFIRQIYFESFIRPFVATSRTLGSF TWFPHRTSLPASEGLELLGPFASFVEKVIYKGIERPMFRSDLYMGFSWMDMVVKPAYLIL NQLVASGLVCDRRFTHIDEFWEVLQSLPSGSIHITLSLHFSIKSKGETLGEEFAFHIEMW GIINDENCFTPSRLEVLYSGQVHRSILLDCWRLVLGSDQFCKSRPMWVVDADNLSEFFED PKSIGQIVRLNVVLDESVTRLTEYDFTHVGPDPEPVPLVVEDGYLVEGRKKIIPINPSVH NQDMEVLILEMQGSCVDSPPLVIGSILKQRSSQGLHWLDLDLVGVVKKCRPEDYKTFLRM ALSDVNEWLGFRGYNLCYSKTLDDIMDHSSQGKFRLKGKQCNRLFEEFKEVQEID
Q99527	A0A514D5C9	MDVTSQARGVGLEMYPGTAQPAAPNTTSPELNLSHPLLGTALANGTGELSEHQQYVIGLF LSCLYTIFLFPIGFVGNILILVVNISFREKMTIPDLYFINLAVADLILVADSLIEVFNLH ERYYDIAVLCTFMSLFLQVNMYSSVFFLTWMSFDRYIALARAMRCSLFRTKHHARLSCGL IWMASVSATLVPFTAVHLQHTDEACFCFADVREVQWLEVTLGFIVPFAIIGLCYSLIVRV LVRAHRHRGLRPRRQKALRMILAVVLVFFVCWLPENVFISVHLLQRTQPGAAPCKQSFRH AHPLTGHIVNLAAFSNSCLNPLIYSFLGETFRDKLRLYIEQKTNLPALNRFCHAALKAVI PDSTEQSDVRFSSAV	AFLIAMLWWKEKISTYSSIWTSEAKSSIGTVSLIEYNSEWYMNGRVIKPMFRWVSAAMST SFTERFPSRVEQFYNAGTQCVESGSPLLTVATIQMFQALLHYRMIGIGTHPLSNDCSHMI LKTKNPSLGYFPLECDQICGISGFDYQLYLLALKGVNVQNWELEEKDNDDVITYDSKVDK IMRESIRNYQIKMSNIGSYLSVLQETGLPRLNEMLEKIEEHPELLYGNFRTWEQEQLKMA ITLDMPSVKLSLSSHQPVARLMSASAYIMNTPCITTFMPGIGKVKRSLWRWLSECQAAKT IKIEDTLGMRTSTWFVNQDQYEEFTRFVSSMKNTLSYQPVHMRRTNRVDVMVWGSRNSVD IPLIDLVKRRWFNMSSVKCSRTAFMNLWNSARVKYPFLRDTYPETKKMLGLEDLSIYRVL QSISKKTRVVRLSDSSAKGNDLWSVATRIFWPDVKVRSSYIMQEVGIRELKHALHCLTTY FYKRDYVVTKCTEIIRGNTTLARMNNFTLDSAFKLKVFQDVLLNKGRWEIIGRIEKSRQG VIGYFSRRQSKQEMGYGGKGVWVGLINSVPCKIEMMNQEIESVTVRQLSDTRAQGKAIKG LIREFRLKYPKSGPKSRSFLYLPEYGELLRSNDRPENSIPFLIDRSFNPDIKTKLLDQEW ELDCDEGSVKLVFRETDANEKAVRYTILSESYGHTTWDPLLPAPDVPDENFRNWCQGIPC KPVTLLEQLRLPIRKNDVVQTKFQLKENRYVRPDTEYDLRKFLKTMRNFLTKKTVGLSFV DYKDDLQGDAAPGFNMEGRYEPTMDEIMGIKDSALSTLKELQDTGRVERLEMVEGFEEAT RKIGAAFDYSHEHSDSEENNSDEEDAWDDDSELLMGGREDEIMDIFGKDDPAILEMRAKA QRVYIGNVMQIEKFLGPYLSLLEDMSNSREVFDQIKTLSEESEVEVSGPAGVVTYLLYPG LDYVDTYRTDLSRALEISTIGDFVSMSSAQGATVSDLHRLQEEERQILELLPSLTGPLLS SMQIRLAKVRGEIEYAIRVQEADTSTDIIPNLSKTQFLELFIDLVEQEEMWPERIPHPQK KTRIEILVSQMVEKLSTFEQYGMMSSADVARAQASAWSSVLSREMIIALCLYLGTRLTVK MNNEVVFEYRKTYLTGDLLMEI
P49190	A0A0F7L8S1	MAGLGASLHVWGWLMLGSCLLARAQLDSDGTITIEEQIVLVLKAKVQCELNITAQLQEGE GNCFPEWDGLICWPRGTVGKISAVPCPPYIYDFNHKGVAFRHCNPNGTWDFMHSLNKTWA NYSDCLRFLQPDISIGKQEFFERLYVMYTVGYSISFGSLAVAILIIGYFRRLHCTRNYIH MHLFVSFMLRATSIFVKDRVVHAHIGVKELESLIMQDDPQNSIEATSVDKSQYIGCKIAV VMFIYFLATNYYWILVEGLYLHNLIFVAFFSDTKYLWGFILIGWGFPAAFVAAWAVARAT LADARCWELSAGDIKWIYQAPILAAIGLNFILFLNTVRVLATKIWETNAVGHDTRKQYRK LAKSTLVLVLVFGVHYIVFVCLPHSFTGLGWEIRMHCELFFNSFQGFFVSIIYCYCNGEV QAEVKKMWSRWNLSVDWKRTPPCGSRRCGSVLTTVTHSTSSQSQVAASTRMVLISGKAAK IASRQPDSHITLPGYVWSNSEQDCLPHSFHEETKEDSGRQGDDILMEKPSRPMESNPDTE GCQGETEDVL	MSSICPEDSELERLKGLVLEVLSYERDLYRPGWISNTAGEMAMNAIKLRSTIHELNCCRD TGLKHNNDLKEMNELFDEAIGSHETVKTIVPDGYLIDKNNNVLTVLEVSTRTEPSDQTKK VQLDRLKYDGFENLLRPLGWTLNVITISEKKPRIGRIPEILMFKLLSTSLSILSYTTDIC NWISEEDYLELKKSLTSYDFRTLTEEFKGQRLLFDIESAEDPYKDLFDWMLKNSEKLPFS LNWEGPKITEMIQDFKREDKQLRLLEIMRSAVTGLNFRTNHLSLLNKLKSLNLLNTRRKQ NKVYDYIALMLFVRDSEIHDFPKGWFPSVNDRLVRVDSVNSPLSVYKKLVERMIKSLQSL QNEVGSKQKLGELKSLIKFLEESSNNFIEPPVLKTMYFGLPARVLVPQPSLCLKIIDDVP YEPQTTIVTSDETDTIEKVALNLILSQKTRSTPRASMSEEFFFQSVDGCLLLYKCTGEGQ KAFSILCKSYKQGELRYSFYSFNINPSRLFPLIFSAKPIANLVDQLIMLINPICEDAERL QETIKRQESVNEFLISSEYSDKQIDDLKVKVTYLIYGILTTPTKRLQIELQSQRYYIMDT LSIIHHKDLKAKVIGNCITYDEYYLRDLAHGLINEILSCKNIGLFLKVTWALNISYLCHL ITKETPDRLSDLRDCYEKFFKPKFQFMSNMIYDCKSVDELVERMEQEVNDFIQCEEPSFE TKPFLYEPILADFLKWISTEKFNGIDGEQLLNPKDYLTSNIDVLDLTSNKSTFKRSKNHH MNDVLDQQYDTEKLLKRVISERLHKRITKSTKAGDDPSTAKSFKSGGESVKERNWKAGGE KRKKTRLAYEEFLGIVQGLIVETDSEEDLNDFLLQINKCLYEIDDELKKMNPKEINDLQK TKYCLVLDVIRELLGPEVCDLVRSTCYSTKLSDLPTDLLRKEAYERIVGETMSRAPLEFP RNVDTIDVTNISAGMVVTKYELKEFFSSFKFLLLWAGFNNFQGTYDHRSGPQSSFLSISN KYRGESMLSTRVTNSEALQDRLIAIKYGAPTLRNILFSTLNLEMKNSEIGPNNKPLQFGL AIKEQVGGPRELYVGDSDTKLITRVLEETSRNIGNRLNNSCLNSDRKFSNFMKRIARSFF ENEIVLSMDHSKWGPFNSPLQYHLMFEAMESINDTDGRRLDFSFAKTILKWHLFKAVETP QILAEDVILSSLDVGLGRRDRQIEKERTFETFMVDAVLSNKPVPSQIHSWFDMGQGILHH TSDLYGSLASEYITKKIKEIFGVRSSTMNTSDDMVLLFHIKYKNEDSNQKDELLLITNFL CLVSNCLNKHISPKFCCSPLVGEFKSHFEVEATMVPLFTKFFAASINNFRCKTPMELFNT CDAIVEQGICNGMSLKVADSLKGRMVEMLGWLGYVADPLMKPVESRQQDWLEGCLSYRKL RSLESWLMDLGIGKLKLDVLKLELLKVIKELRESSIAPSVAYNKMVDISKSELGEITLWF PTLNGEFKLIVRSKLNLGTTINETCENLLIKKLINHYSRYSKQGLGLLIAEGLERSAFQS SVVTGFIGLSISLSGACIRKGDGTFLTLKESKNVVKPVAEVFPSLVMQSVCAVGDWVCGV ESEMDKQMNKSIYMRTSLVNTAEFRFGLDELTAAIEMTMPDLFDKYLKDIVPPDKRLLMR HSWKVRPEMELLIECANKGLSIFDGRIDRQEEAVVLVDYYEPGRLLRRTMKLEKRGPERT ARKGLQAIVNRMILDSILEPKIIDKTMVMDATKLAPYEGSIEDLKSYGESGVRRYIQQVL LGRESHYRQKEDEPNEITSSNVVVYGRGTPEFPLEDGTWLRGAKLGTSNPIKLQCCLQQI SNDLKIQATLITHTGRAHYQDFMFLKRAIISDSDFDEPEILDTLEFRDVVVVENSKPNGK PCFLFMGCVIPLESDLVGSIMTHMSEAEWEELWKLVRTYFITRMKGEISCLPKARFDALW GMVSRIFGYSTVEKVVNMGFHQLDSFAEFLTFTDRVFTTKGPTLVFHRLKGLLVSYPAGP LLYKGHRLMLYKDWASGTPEPETLED
Q969F8	A0A0A0YWX1	MHTVATSGPNASWGAPANASGCPGCGANASDGPVPSPRAVDAWLVPLFFAALMLLGLVGN SLVIYVICRHKPMRTVTNFYIANLAATDVTFLLCCVPFTALLYPLPGWVLGDFMCKFVNY IQQVSVQATCATLTAMSVDRWYVTVFPLRALHRRTPRLALAVSLSIWVGSAAVSAPVLAL HRLSPGPRAYCSEAFPSRALERAFALYNLLALYLLPLLATCACYAAMLRHLGRVAVRPAP ADSALQGQVLAERAGAVRAKVSRLVAAVVLLFAACWGPIQLFLVLQALGPAGSWHPRSYA AYALKTWAHCMSYSNSALNPLLYAFLGSHFRQAFRRVCPCAPRRPRRPRRPGPSDPAAPH AELLRLGSHPAPARAQKPGSSGLAARGLCVLGEDNAPL	ASRTSITGRAWENTVVDLESDGKPQKTGSINSNKSLQSAGFAAGLTYSQLMTLKDAMLQL DPNAKTWMDIEGRPEDPVEIALYQPSSGCYIHFFREPTDLKQFKQDAKYSHGIDVTDLFA AQPGLTSAVIDALPRNMVITCQGSDDVRKLLESQGRKDIKLIDIALSKTDSRKYENAVWD QYKDLCHMHTGIVVEKKKRGGKEEITP
P48960	A0A023J500	MGGRVFLAFCVWLTLPGAETQDSRGCARWCPQNSSCVNATACRCNPGFSSFSEIITTPTE TCDDINECATPSKVSCGKFSDCWNTEGSYDCVCSPGYEPVSGAKTFKNESENTCQDVDEC QQNPRLCKSYGTCVNTLGSYTCQCLPGFKFIPEDPKVCTDVNECTSGQNPCHSSTHCLNN VGSYQCRCRPGWQPIPGSPNGPNNTVCEDVDECSSGQHQCDSSTVCFNTVGSYSCRCRPG WKPRHGIPNNQKDTVCEDMTFSTWTPPPGVHSQTLSRFFDKVQDLGRDSKTSSAEVTIQN VIKLVDELMEAPGDVEALAPPVRHLIATQLLSNLEDIMRILAKSLPKGPFTYISPSNTEL TLMIQERGDKNVTMGQSSARMKLNWAVAAGAEDPGPAVAGILSIQNMTTLLANASLNLHS KKQAELEEIYESSIRGVQLRRLSAVNSIFLSHNNTKELNSPILFAFSHLESSDGEAGRDP PAKDVMPGPRQELLCAFWKSDSDRGGHWATEGCQVLGSKNGSTTCQCSHLSSFAILMAHY DVEDWKLTLITRVGLALSLFCLLLCILTFLLVRPIQGSRTTIHLHLCICLFVGSTIFLAG IENEGGQVGLRCRLVAGLLHYCFLAAFCWMSLEGLELYFLVVRVFQGQGLSTRWLCLIGY GVPLLIVGVSAAIYSKGYGRPRYCWLDFEQGFLWSFLGPVTFIILCNAVIFVTTVWKLTQ KFSEINPDMKKLKKARALTITAIAQLFLLGCTWVFGLFIFDDRSLVLTYVFTILNCLQGA FLYLLHCLLNKKVREEYRKWACLVAGGSKYSEFTSTTSGTGHNQTRALRASESGI	MEEILSEIRRLVGGYVPSSEGLARQKVAVLNQREPRFVLIEGLKLLSLCIELDSCLANAC THNTESLSVEMILYNNNILCPSLPTIVPDGYKLKGNILVLLECFVRSNPANFQQKYTEDL VKLESIKGDLLRSGIQLIPIVDGRTNFGTTLIPDWVCERLRHLFFKLMEYQQESNSAFEE SEYQRLCEALSQNVSKLSGLDSINTLKDCRAEHFNNLLKKCHEGIQSDMKSVSIRESIEL MFQSFRNKLKAGNIKAQFVRVSQQGLLNSFNNLYIDELGDTLESYEQLKDSFGNISPIIK FLYLTPETQEVIKQTDIDNIVTRLKSLLNKVKSMKAFNTRRKLLLIFDTIILMGHIKYYK EKNRFLDQEWLGSSFCSVNDRLVSLQETTRSLAVWVERRHRNMIDKSGTLPALSKETVFK SLIQKTFEKIQLVLESVNLSIDSYGVNVEDIDVEYDELLKCQKEGIQPTMHYNATCPKKF PYKLSQMSCDSSDDFKMLSSLCLSVVNSMKTSSVPKLRHNETGKNRYEVVTCREAFYQDI KTPKGEFKLIYQKTGEGPKCYAINDNTVGEVCSFYADPKRYFLPVFSSDVLAETIKVMLS WLIDCSELSEQMGEIGWLVKAMVVLILCHPTKRSQRFLQNIRYFIMAFISEYHHTKLMEK LKEQLITRPEYLLYSLVRRLLNIILSESVKSMLTNRFKFILNVSYFCHLITKETPDRLTD QIKCFEKFLEPKLTFGSCVVNPKELSAPEELDDYYYGADKFLEKPSPLDPAETIFGRPGV NKRLFSMMVSAFNAGLLFKGGEVKGNFVDPMVNSGCATALDLASNKSVVINKYLDGERIL EYDINKLTSAAVCQLTEVFSRKGKYLLNKNDYDYKVQRVIAKLVLGESNKKSKSKPAASD ANYEDHEDLFSYEQQGFFEEIKKRVDSVLCNYKPPNEGHLGFEDQGEPSLTDLKLVISND LHRKLICSELSTHVVEEFDHSLFSESFYYEVCEKVHGHQVLKGKYFYDLSGGPCPISQIS KSVASHFYENGDYFQCFKSILLQMGANKVSGKYMHHKHRMVNFKLDHSKLMDDVRISERE SNSEALSKALSLSNCTSSALKNLCFYSEESPESFNSLGPDTGRLKFSLSYKEQVGGNREL YIGDLRTKMYTRLIEDYFEAFTKQFKGSCLNDEKEFENALVSMRLNVSLAYLSYSIDHSK WGPMMCPFLFLMLSQNLEMKSPAALEGIKSKDLISTLLCWHIHKMVEVPINVVTALMKSY IKRNLGIMKSDHITPTEAFFFNEFEIGNVPSHISSILDMGQGILHNTSDLYGLITEKFIN FCLSQVSNGLVDSYTSSDDQISMFDGELTEMFDNHPEEFQIILEFHNYLSDRLNKFVSPK SVIGKYVAEFKSRFFVWGEEVPLLTKFVAASLHNVKCKEPHQLVETIDTIIDQSVANGVP VSLCNKIQERTLQILRYAKYPLDPFLLLTNSDVKDWVDGNRGYRVMRNIEAICPESTKKV RLMLRRLYNKLKIGELHEEFTAMYLSNEPRASINNLMKLVCDEFLTDEELSHCWLNLSTH FPIRMVLRQKVVYPSVLNVEEEKIPTIIKTLQNKLSSNFTRGAQKLLSEAINKSAFQSSI ASGFIGLCKTLGSKCVRDRDRGVHYIRSILNNLDQMSDVKHLVVEGCDIWKYSALDDMKS NRWETTLLRPLLWDYLCIALSTALEIGPWVLGDPKPKLEVKLKNTRNCDYFLLKPQNTRI LEDRVSMNHLIHSVRRLYPEVFEKHLLPYMSDLASIKMKWSPRIKFLDLCVVLDVNCEAL SLISHVVKWKRTEHYVVLMSELQNSHERHHASLVDERVVTTLEVMDNFMKQIFFESYVRP FVVTTRTIGSFTWFPHKTSIPEGEGLERLGPFASFVEKVISKGIERPMYEYDMQSGYTWV DISVSPSVIAAAELVRVGMIERERYHDFWDFWQELLMRISEGLRVLKTIKVSIKSNGGNV TKQFMIHLLFTGNFDPVTENLSLVLQEATYSGSTDTIYLESIWGLILTDPNFSTKCVKWF FSTDTISDLLTNTQTLEDQVLIDVNLDRESMKITGYDFIRVGPDWEPVPLVMREGALWEG DRKVNDISVELRTQDIRIFIDELSEDYPDVMKLSLGRILQHLERQNVSLINVDVLEVFTL KYGDYLGVEILTDIMSQTEGWFSFRGATICYSKSKGCLMKHTPGGRLRLKGKLCEPLRVE VEPVEDID
Q8IYL9	A0A0F7L9P6	MNSTCIEEQHDLDHYLFPIVYIFVIIVSIPANIGSLCVSFLQAKKESELGIYLFSLSLSD LLYALTLPLWIDYTWNKDNWTFSPALCKGSAFLMYMNFYSSTAFLTCIAVDRYLAVVYPL KFFFLRTRRFALMVSLSIWILETIFNAVMLWEDETVVEYCDAEKSNFTLCYDKYPLEKWQ INLNLFRTCTGYAIPLVTILICNRKVYQAVRHNKATENKEKKRIIKLLVSITVTFVLCFT PFHVMLLIRCILEHAVNFEDHSNSGKRTYTMYRITVALTSLNCVADPILYCFVTETGRYD MWNILKFCTGRCNTSQRQRKRILSVSTKDTMELEVLE	MHYPWLHSRGRTKCEAHTAKALIIILLTANCKALIAEMLQAAAGNDSSICHGMMFTEPVG SFLGINPNTTDDPFELHALSLNQNVTDKIMIFQNGLKLFGSETRNYSITSGPGLLVGFFG HSRSGVYKNLTFTNNTTFKICVSCKSRFNITLVVYNKFTKKASTTICPDEFVRKKRSDVI VSYNLTCVILHNKNMITHHKTALNAEFSPRGLQQLSTKNDVEPGCDSNVGIFGHSSGTDA GWGIAGFFTLGITNSLQISEIEHVTDAIACKIIKTANYTTNALFLLNKEESEIRDHVVEH ELALNYLLAHQGGLCNVVKGPMCCSDIDDFSKNVSDMIDKVHEEMKKFYHEPDPFGGLGS IGFFGTLFGHILQWIPIILLTIFMCFICSWVKK
P47804	A0A5B9N604	MAETSALPTGFGELEVLAVGMVLLVEALSGLSLNTLTIFSFCKTPELRTPCHLLVLSLAL ADSGISLNALVAATSSLLRRWPYGSDGCQAHGFQGFVTALASICSSAAIAWGRYHHYCTR SQLAWNSAVSLVLFVWLSSAFWAALPLLGWGHYDYEPLGTCCTLDYSKGDRNFTSFLFTM SFFNFAMPLFITITSYSLMEQKLGKSGHLQVNTTLPARTLLLGWGPYAILYLYAVIADVT SISPKLQMVPALIAKMVPTINAINYALGNEMVCRGIWQCLSPQKREKDRTK	MSKSDPKGDNLSFKELVELYVVNSVQNPDVPNEVVKVHKGITDALVEETKKLTDMIDTLP LDDVIIPLRALNAKIRGLHSKEFVSARVQDPVVLNAEEIGAADLVVLNDDIGAMRRKTGQ NRTGRSGTKENWESSCEKMMAELEDSSFTNVDREGAASLASYCAAHGLSEKLMKLVSESP FMFDRADEFIPQAAPRMSENPANCFQVDPTFLMALFMYQNRVSPDIGLRVFSMVAKIMGR QPLTESLLLTLCKKDEFKFLLKMERVSLGIFSSPFRMNRARFTYCLSTYLAVPSRLGLSA SSGVVQFLKSIIKVRTRNNLSINPDKNITTWYEHALHRVFTTSDPADVWKNRTQVEKNGI FTVIVNLDSTDDGAKPKERRGSLFKKAPPLRKNTRMKKEQEEEERKFSTDIDVELVERVP EDADSEAFTVIDIEGPWHRPVEVCMMTFDPERDGKGGVKSHLFFHVPENMSSDCYTHGLN GKEKANYRSVADWKDKVFNYWDEIGSRAYCLGSEDIKKFLRMCGCDGVLEDLMPLAGGWD VRSKFQGFEVLGLDCTSNCSRKEVHSKPRNYDSTKKHPHCAETDCMYMICLAMGDIPKEF TE
O14718	A0A2U7PK98	MLRNNLGNSSDSKNEDGSVFSQTEHNIVATYLIMAGMISIISNIIVLGIFIKYKELRTPTNAIIINLAVTDIGVSSIGYPMSAASDLYGSWKFGYAGCQVYAGLNIFFGMASIGLLTVVAVDRYLTICLPDVGRRMTTNTYIGLILGAWINGLFWALMPIIGWASYAPDPTGATCTINWRKNDRSFVSYTMTVIAINFIVPLTVMFYCYYHVTLSIKHHTTSDCTESLNRDWSDQIDVTKMSVIMICMFLVAWSPYSIVCLWASFGDPKKIPPPMAIIAPLFAKSSTFYNPCIYVVANKKFRRAMLAMFKCQTHQTMPVTSILPMDVSQNPLASGRI	MSNSKEVPNFRWLQSLRRGLSDFTTPVKSDVLKDAKLIADGLDFSQVALVQRVLRKTKRT DADLDKLRDLNREVDNLMMMRSSQKNTVLKMGDLSKSDLMDLAADLEKLKKKVGQTERSS TGGVYLGNLTQSQLSKRTDLLRRLGFQQQQMRSSGVVRVWDVADSTRLNNQFGSIPALTI ACMTVQGGDTMGNVVQALTSLGLLYTVKFPNLTDLEKLTAEHDCLQIITRDESAINISGY NFSLSAAVKAGASLLDGGNMLETIKVTPSNFSSIIKAVLVVKRKEGMFVDEKPGNRNPYE NLLYKLCLSGEGWPYIGSRSQVKGRSWENTIVDLSSKPMQGPKTPEKVGLNLRLSHLTEL QESVIREAMGKINPAQTTWIDIEGPSNDPVELALYQPDSGHYILCYRKPHDEKGFKNGSR HSHGMLLKDLESAQPGLLSYVIGLLPQDMVLTTQGSDDIKRLLETHGRKDLKLVDIKLSS DQARSFEEIIWSDYGHLCKKHNGVVVPKKKKDKESPQSSEPHCALLDCLMFQSALDGQPP QVKLESLLPDVLLFSMKPAFAI
Q9HBW9	A0A3Q8Q2M3	MKRLPLLVVFSTLLNCSYTQNCTKTPCLPNAKCEIRNGIEACYCNMGFSGNGVTICEDDN ECGNLTQSCGENANCTNTEGSYYCMCVPGFRSSSNQDRFITNDGTVCIENVNANCHLDNV CIAANINKTLTKIRSIKEPVALLQEVYRNSVTDLSPTDIITYIEILAESSSLLGYKNNTI SAKDTLSNSTLTEFVKTVNNFVQRDTFVVWDKLSVNHRRTHLTKLMHTVEQATLRISQSF QKTTEFDTNSTDIALKVFFFDSYNMKHIHPHMNMDGDYINIFPKRKAAYDSNGNVAVAFV YYKSIGPLLSSSDNFLLKPQNYDNSEEEERVISSVISVSMSSNPPTLYELEKITFTLSHR KVTDRYRSLCAFWNYSPDTMNGSWSSEGCELTYSNETHTSCRCNHLTHFAILMSSGPSIG IKDYNILTRITQLGIIISLICLAICIFTFWFFSEIQSTRTTIHKNLCCSLFLAELVFLVG INTNTNKLFCSIIAGLLHYFFLAAFAWMCIEGIHLYLIVVGVIYNKGFLHKNFYIFGYLS PAVVVGFSAALGYRYYGTTKVCWLSTENNFIWSFIGPACLIILVNLLAFGVIIYKVFRHT AGLKPEVSCFENIRSCARGALALLFLLGTTWIFGVLHVVHASVVTAYLFTVSNAFQGMFI FLFLCVLSRKIQEEYYRLFKNVPCCFGCLR	MGAFQSITATFVAVVQHLPLIIFLIVLAWFMLMCLRGRWWKVFLVLVMTRRCQAYTYCSD NEFGLCSTVQSTIETRYFVVSIANQTIITKLIDGEYYFNFLTMSNCTSSVDFELVSQTSV SVDVKLVPDCNGGWRDNNYYDFFHCRNQSQSGGLSYHGPFNGVGFWVRTPGVTNATETRQ YTNLTFKWRHHEFNKHNLDITQNFTRLYCNQTKINCRNVETSHSNTTKCDVSPLSVLDSQ NYTRRHRRDAEVALTTTTSFFSIVALDTGYSDSSELWKNLIRTQESLNILEKIVANLSSN QLILSDQVTIDQSTIKNMLSDLKEHGLRLDKAENSFNNSHLCVVRNETHDINHLLRVTHT YNLSTFHHDCKKLILVNDSLSGIIALTKTVHEEALQGLRNSLLRNYLLTLRWEYPLTLVL LLLGVFFIFNQGKANQHMHYKKGEDWKCPFPHYPNRKGHCSCGKIYENVKLMECSIEKY
P35414	A0A0U4VYV3	MEEGGDFDNYYGADNQSECEYTDWKSSGALIPAIYMLVFLLGTTGNGLVLWTVFRSSREK RRSADIFIASLAVADLTFVVTLPLWATYTYRDYDWPFGTFFCKLSSYLIFVNMYASVFCL TGLSFDRYLAIVRPVANARLRLRVSGAVATAVLWVLAALLAMPVMVLRTTGDLENTTKVQ CYMDYSMVATVSSEWAWEVGLGVSSTTVGFVVPFTIMLTCYFFIAQTIAGHFRKERIEGL RKRRRLLSIIVVLVVTFALCWMPYHLVKTLYMLGSLLHWPCDFDLFLMNIFPYCTCISYV NSCLNPFLYAFFDPRFRQACTSMLCCGQSRCAGTSHSSSGEKSASYSSGHSQGPGPNMGK GGEQMHEKSIPYSQETLVVD	MGKASSKPKNKPESLEPRSTLVPDASGHGPEFCKSCWFERRGLVKCYDHYLCMNCLTLLL TISDRCPICKYPLPTKLQLSTTPSAPPEAISQPPPYTP
P35367	A0A2U7PK98	MSLPNSSCLLEDKMCEGNKTTMASPQLMPLVVVLSTICLVTVGLNLLVLYAVRSERKLHT VGNLYIVSLSVADLIVGAVVMPMNILYLLMSKWSLGRPLCLFWLSMDYVASTASIFSVFI LCIDRYRSVQQPLRYLKYRTKTRASATILGAWFLSFLWVIPILGWNHFMQQTSVRREDKC ETDFYDVTWFKVMTAIINFYLPTLLMLWFYAKIYKAVRQHCQHRELINRSLPSFSEIKLR PENPKGDAKKPGKESPWEVLKRKPKDAGGGSVLKSPSQTPKEMKSPVVFSQEDDREVDKL YCFPLDIVHMQAAAEGSSRDYVAVNRSHGQLKTDEQGLNTHGASEISEDQMLGDSQSFSR TDSDTTTETAPGKGKLRSGSNTGLDYIKFTWKRLRSHSRQYVSGLHMNRERKAAKQLGFI MAAFILCWIPYFIFFMVIAFCKNCCNEHLHMFTIWLGYINSTLNPLIYPLCNENFKKTFK RILHIRS	MSNSKEVPNFRWLQSLRRGLSDFTTPVKSDVLKDAKLIADGLDFSQVALVQRVLRKTKRT DADLDKLRDLNREVDNLMMMRSSQKNTVLKMGDLSKSDLMDLAADLEKLKKKVGQTERSS TGGVYLGNLTQSQLSKRTDLLRRLGFQQQQMRSSGVVRVWDVADSTRLNNQFGSIPALTI ACMTVQGGDTMGNVVQALTSLGLLYTVKFPNLTDLEKLTAEHDCLQIITRDESAINISGY NFSLSAAVKAGASLLDGGNMLETIKVTPSNFSSIIKAVLVVKRKEGMFVDEKPGNRNPYE NLLYKLCLSGEGWPYIGSRSQVKGRSWENTIVDLSSKPMQGPKTPEKVGLNLRLSHLTEL QESVIREAMGKINPAQTTWIDIEGPSNDPVELALYQPDSGHYILCYRKPHDEKGFKNGSR HSHGMLLKDLESAQPGLLSYVIGLLPQDMVLTTQGSDDIKRLLETHGRKDLKLVDIKLSS DQARSFEEIIWSDYGHLCKKHNGVVVPKKKKDKESPQSSEPHCALLDCLMFQSALDGQPP QVKLESLLPDVLLFSMKPAFAI
O00254	A0A6B9KVS2	MKALIFAAAGLLLLLPTFCQSGMENDTNNLAKPTLPIKTFRGAPPNSFEEFPFSALEGWT GATITVKIKCPEESASHLHVKNATMGYLTSSLSTKLIPAIYLLVFVVGVPANAVTLWMLF FRTRSICTTVFYTNLAIADFLFCVTLPFKIAYHLNGNNWVFGEVLCRATTVIFYGNMYCS ILLLACISINRYLAIVHPFTYRGLPKHTYALVTCGLVWATVFLYMLPFFILKQEYYLVQP DITTCHDVHNTCESSSPFQLYYFISLAFFGFLIPFVLIIYCYAAIIRTLNAYDHRWLWYV KASLLILVIFTICFAPSNIILIIHHANYYYNNTDGLYFIYLIALCLGSLNSCLDPFLYFL MSKTRNHSTAYLTK	MEELVKESKDLISRYLKADPRLSRQRVSFLSQMEPRFLLMEGLKLLSLCIEIDSCESNSC DHNSENLSVENYLFKNNILTPGLSFVVPDGVKLNGNVLILLECFVRSSTSGFQQKYLEDA KKLEGLKADLERVNISMIPIIDGRTTFYNSFMDEWVCDRLRVLLFKLLEFEQQSNAMFEE SEYQRLCESLSATGGKISGLEALNSIKDLRSDHSEGILEQCHLNVTANMTPLQIKSEVEK HYTVFKHKLKTGLIKESFRRVDKHQLLREFSELYSSELSHYAAFEDITNLETAFVNLSPI LRFLHLDITNVGTQEPSCVPSNIVASLRSLFNKLKSLRVLNTRRKLMLLIDAALLMGHFV LMKQNGAIEEGGWLGSSFFSVNDRLVSLSATQEDLSKWLKRKMSTKECKGLSKETIFSSM MSKLFSKCDQVLNKINLSAASYGVKWTDLEHVRLKDIMELRITGKTPTMSYEKRDAKEIK VKLRSFSTDTNLDLDLLSSLSLSLVNSMKTSSAVKLRQNELGKNRYKIVRCKEAYYQEIK THGYRCYLLYQKTGEGSKCYSVNDAEVGEICSFYADPKRYFCPIFSQDVIAEMQSVMLSW LEGCSELEAQFYEVKSLLKMIILLILAHPSKRAQRFLQNIRYFIMAYVSDFHHVKLLEKL KEDLITEVEYFLYRLLRRLLQILLNPEVKLLMNNRFKFILNVSYLCHLITKETPDRLTDQ IKCFEKFLEPKVQFGCLFTNPLEQPSTAEIDELMDGVKTFVSKTDCLDQDDIEFGQPGVS KRIFSLMVSAANSNLLFHADELARGFKDPIETSGSATALDLASNKSVVVNKFHNGERILN YDYDKLTSVAVCQLSEIFKRKGKYLLNKDDYDYKVQEVISSLVLGKSAKVDKKGGQVKDP LNVEMVQDLGVDLDYLDSLKESVDRVLNRYKPSLNKGIGSQSRSARQGSIHDLDMIVSGK VEKEIIITELSYHLVEDFDRSLLSEDFYQEFCERTHTQPDLRERYFYDVQSGICPVEEMT RALSTRTYDAGEYFQCFKSILLQMDANKLSGRYSHYKSKCVGFKFDHGKLMSDVRISERQ SNSEALSSALSLVNCLTSALKNLCFYSQESPTSYTSFGPDTGRLKFSLSYKEQVGGNREL YIGDLRTKMFTRLVEDYFECYTNQFSGSCLNNEKEFERAILSMKLSVSLGHINYSMDHSK WGPMMCPFLFLMLYRNLVIPLKNGNETLRSRENVSTILCWHIHKMIEVPFNVVSAMMKSY VKRRLGLMKDTSQTLTETMFFSDFERGVVPSHMSSVLDMGQGILHNTSDFYGLISERFIN FAIKCVFGDSIESYTSSDDQISLFDLRFNELLEKDPEEFLLLLEFHHYLSDRLNKFVSPK SVIGRLVAEFKSRFFVWGDEVPLLTKFVAASLHNIKCKEPHQLAETIDTIVDQSVANGVP ISLCNMIQKRVIYLLEYSNYPIDPFLLFCDSDVKDWVDGNRGYRIMRNIEKIIPKGTERI RSMLRKLYNKLKTNELHEEFAASYLSQNRADSIKKLCTLMGDEPPDDGDLSVHWLSLSNY LPIRMVLRQKVVYPSVLSLDEERIPTIVKTLQNKLSSGFTRGAQKLLSEAVNKSAFQSSI ASGFVGLCKTLGSKCVRNNNRETFYIKAVLNKLQNMTGISFVKQGSVNLWVIDSYNQGPG EVWEVGLLRPLLWDYLCITLSTSLEIGPWVLGNPEQKLIPRKWRRRPCDYFPLKPCHTRI LEDRVSLNHILHSIRRQYPDIFEKHLMPYMSDLAAMKLKWSPRIKFLDLCVVLDVNCEAL SLVSHVVKWKREEHYIVLSDDLSFSHERKHTPLTEERVVTTSDVASNFIKQVYFESYVRP FVITSRTIGSFSWFPHKSSLPMSEGLEKLGPFSTFVEKVVYKGIERPMYRYDLFSGYTWL DFEVEPATFSVAQLVQLGLTETKCCTDYEYFWDLLVANGADKVQMCKSIRFNLKGKESFS SQRFAVHLRFTGKAVEGLLFRPLKVEVSYSGSVDSTYLMDCWSMAKLDSEFHEGLVEWVV STDTVNEYLRDNVLGSEALVVEVDLSQISLDFHEGDMVRVGPEFENVPLVLKNGCLYEKE RAVASLEPALLTQDIELFITELEEDHWDLLNESFSKMLRNRFEQGSHMRQVDLLKATSSL CRERTLHLLTRGLKDLNDWFDFEGLSLCFSSSKGKVMRHTSTGRMRLKGRLCSCFWEDEV VEDIC
Q3V6T2	A0PJ24	MENEIFTPLLEQFMTSPLVTWVKTFGPLAAGNGTNLDEYVALVDGVFLNQVMLQINPKLESQRVNKKVNNDASLRMHNLSILVRQIKFYYQETLQQLIMMSLPNVLIIGKNPFSEQGTEEVKKLLLLLLGCAVQCQKKEEFIERIQGLDFDTKAAVAAHIQEVTHNQENVFDLQWMEVTDMSQEDIEPLLKNMALHLKRLIDERDEHSETIIELSEERDGLHFLPHASSSAQSPCGSPGMKRTESRQHLSVELADAKAKIRRLRQELEEKTEQLLDCKQELEQMEIELKRLQQENMNLLSDARSARMYRDELDALREKAVRVDKLESEVSRYKERLHDIEFYKARVEELKEDNQVLLETKTMLEDQLEGTRARSDKLHELEKENLQLKAKLHDMEMERDMDRKKIEELMEENMTLEMAQKQSMDESLHLGWELEQISRTSELSEAPQKSLGHEVNELTSSRLLKLEMENQSLTKTVEELRTTVDSVEGNASKILKMEKENQRLSKKVEILENEIVQEKQSLQNCQNLSKDLMKEKAQLEKTIETLRENSERQIKILEQENEHLNQTVSSLRQRSQISAEARVKDIEKENKILHESIKETSSKLSKIEFEKRQIKKELEHYKEKGERAEELENELHHLEKENELLQKKITNLKITCEKIEALEQENSELERENRKLKKTLDSFKNLTFQLESLEKENSQLDEENLELRRNVESLKCASMKMAQLQLENKELESEKEQLKKGLELLKASFKKTERLEVSYQGLDIENQRLQKTLENSNKKIQQLESELQDLEMENQTLQKNLEELKISSKRLEQLEKENKSLEQETSQLEKDKKQLEKENKRLRQQAEIKDTTLEENNVKIGNLEKENKTLSKEIGIYKESCVRLKELEKENKELVKRATIDIKTLVTLREDLVSEKLKTQQMNNDLEKLTHELEKIGLNKERLLHDEQSTDDSRYKLLESKLESTLKKSLEIKEEKIAALEARLEESTNYNQQLRQELKTVKKNYEALKQRQDEERMVQSSPPISGEDNKWERESQETTRELLKVKDRLIEVERNNATLQAEKQALKTQLKQLETQNNNLQAQILALQRQTVSLQEQNTTLQTQNAKLQVENSTLNSQSTSLMNQNAQLLIQQSSLENENESVIKEREDLKSLYDSLIKDHEKLELLHERQASEYESLISKHGTLKSAHKNLEVEHRDLEDRYNQLLKQKGQLEDLEKMLKVEQEKMLLENKNHETVAAEYKKLCGENDRLNHTYSQLLKETEVLQTDHKNLKSLLNNSKLEQTRLEAEFSKLKEQYQQLDITSTKLNNQCELLSQLKGNLEEENRHLLDQIQTLMLQNRTLLEQNMESKDLFHVEQRQYIDKLNELRRQKEKLEEKIMDQYKFYDPSPPRRRGNWITLKMRKLIKSKKDINRERQKSLTLTPTRSDSSEGFLQLPHQDSQDSSSVGSNSLEDGQTLGTKKSSMVALKRLPFLRNRPKDKDKMKACYRRSMSMNDLVQSMVLAGQWTGSTENLEVPDDISTGKRRKELGAMAFSTTAINFSTVNSSAGFRSKQLVNNKDTTSFEDISPQGVSDDSSTGSRVHASRPASLDSGRTSTSNSNNNASLHEVKAGAVNNQSRPQSHSSGEFSLLHDHEAWSSSGSSPIQYLKRQTRSSPVLQHKISETLESRHHKIKTGSPGSEVVTLQQFLEESNKLTSVQIKSSSQENLLDEVMKSLSVSSDFLGKDKPVSCGLARSVSGKTPGDFYDRRTTKPEFLRPGPRKTEDTYFISSAGKPTPGTQGKIKLVKESSLSRQSKDSNPYATLPRASSVISTAEGTTRRTSIHDFLTKDSRLPISVDSPPAAADSNTTAASNVDKVQESRNSKSRSREQQSS	MSEYLDELKELIRKWIPDEEMYIEQKTSFLSQVNLRSVVIEGLKLLSIIIEIDSCKKHGC VHNKNKTVNQILRDHRIVGPTLPDVVPDGYRVIGSTIILLEAFVRVSHESFEIKYKSDFE KLMQLSKDLSRCGLTLIPVVDGRSNYYTEHFPDWTIERMRWLILKITNFLRDNGEEIEEL EYSRLVYSLSNMENKNLGLESLKILKEEGLDYKAKLMSVMRDGVNSNMSASECRVEMAKI YDQFSFLRKNGLYKDVYCKTSRTEIINWLKDHKLILLSGETRTAMLDERQCGYCRNHMFR ILASLIKNKRHYQSLTNPKKCGSIQSHKKLLSDCNKIKGLKVLNTRRFTLLCLDVIILNS LLELIDAGEIDNEFLVNNHFKSVNDRLVSIDLIIDRLNKKLMSKPNWIGSVKYKMKRTLE IHGLYYVSKWLKQVDIDSWYEFKMMREHSDKCVKPTLKYKKDAARKCGQPEFGSSTILDD EVFLEYLEALSTLSLGLVNSMKTSSAAKFLINDKSNYFGTVQCNECYFQDLDKSYNSLLI YQKTGERSRCYGLMFKSEQFENVYEVGESFYADPKRFFLPIMSSEVILKMCVEMLSWLDW LSEQELKAFKSKLYTLIINILTVPSKRVQVYLQGFRYLIMAFVNELHFKELQNKLKVQPL TISECYVFTLMDDLVHLLLTEAQEENMSKVFRFVLNLSYLCHLVTKETPDRLTDQIKCFE KFLEPKVDFNSVFVNLDSSPHLSGEVEEKFIKDLNRLFSKDLGVEDLKDPGISKELISLC ASCFNCGLLPMSKVLKHDPQSPSFTSTALDISSNKSVVVPKLDEVGETVTQYDYQSLLSS TVVDMAQSFKDKLKYKLDRKSIQFAIFKRLTNMVLKRKTDHDVKDDLDDELSEIVDDDTL RVINDVEANVSECLSKMGKISRAATVGGQNNLGRFEKIDTLKRLWDRESMNFILMETSLH EVKDFDPSIFPIEKYKSMCELVYDSKMKSEFFTDEVLKFCPLDLLVKNLATKCYLEEDFF ECFKYILISAGFDNRVGRYDHRSRSRLGFKDEAILIKENSRISSRESNSEAISRRLDKSF FTNSSLRNLCFYSEESPTYRSTVSSSVGKLKFGLSYKEQVGSNRELYVGDLNTKLTSRLI EDYFESLTSECKFSCLNNDAEFERALLDMKCVVRLSGLAVSMDHSKWGPYMSPAIFNILF SNLNLELNDGVFIDKAPIENLLNWHLHKIVEVPYNVIDAYLKGYTKRRLGLMDRSSTSIT EDFIFNWFAKGVVPSHISSVLDMGQGILHNTSDYYGLLTEQFILQCLDFIFDIKSTAYTS SDDEILLSNSPSLKKVDEDSLDINKCQEVLEFHNYLSSKFNKFVSPKTVAGSFASEFKSR FFIWSQEVPLLTKFVAAALHNVKAKSPHQLAETVDTILDQCIANGVSIEVVKAISRRTNK LITYSGHPKNPFLCVENTDLKDWVDGSRGYRLQRSVESLFNDDDLPLTIRNSCRSLFHRI RSGDIQEEFLINALQTSPDECLAKMLRLSDVDESTIDKVLEFRWLNLRAHGDLRLVLRTK VMSGTRILDREEVPSLVKSVQSKLSKNFVRGAKKIITDAINKSAFQSSICSGFIGFCKSM GSKCVRDGNGSFQYIKHFLKSIILHSHCEVCKPEMSVFCRAALEELKPFSRPIFWDYFSL TFSNACELGNWVFSNVTIPKRTPTTVNPNFFWPVKPGSHTELEDKVNMNHVLYSIKRNFP DLFDEHIAPFLSDLNSLKISWIQRIKFLDLCVAMDMSSECLGIISHIMRRKREELYIVKQ NELSVAHMRDSSPMEAGYQLNSSEICHNFLCQLVFESMLHPVLLTTGQFKKYFWFGEVEL LPNEADHDLGQLTQFVMDCKTLNISRCMSLDDLDVGYVHSSILMGDIYVNFSSFLHLLDW ENRRNYKTFDEIILCSREDTIPMEIDFTISHSRKSFKFKYERKTNYHIKSKVLVQKVDIE EAQNQGFDILELEVHEIECFVSGSQGNHISLDGVGLIPLHPLFSGKEFLDVNKLLIKQDE NFESTHSVFSKVKLNFSNHTKDLKNKYSYKLQGPEYNMNPLHLYRGQIMENNFVISRLDV QITSRSVFLALEALESEDRIPFLISLHIYTRSNNKKENSCFIRMTQSDLCLLIDSYEKEF TEVLKSLSDWMDFGDFALCFSNNLNCIMIADPDGQFKLKGRQCRKVSSASAPLEID
Q96AM1	A0A0H3VDD8	MAGNCSWEAHPGNRNKMCPGLSEAPELYSRGFLTIEQIAMLPPPAVMNYIFLLLCLCGLVGNGLVLWFFGFSIKRNPFSIYFLHLASADVGYLFSKAVFSILNTGGFLGTFADYIRSVCRVLGLCMFLTGVSLLPAVSAERCASVIFPAWYWRRRPKRLSAVVCALLWVLSLLVTCLHNYFCVFLGRGAPGAACRHMDIFLGILLFLLCCPLMVLPCLALILHVECRARRRQRSAKLNHVILAMVSVFLVSSIYLGIDWFLFWVFQIPAPFPEYVTDLCICINSSAKPIVYFLAGRDKSQRLWEPLRVVFQRALRDGAELGEAGGSTPNTVTMEMQCPPGNAS	ERESNSEAISKALSLVNFSSSALKNLCFYSEESPQSFTSISPDTGRLKFALSYKEQVGGN RELYIGDLRTKMFTRLIEDYFEAFANQFKGSCLNNELEFKNAIISMKLNVSLANLSYSMD HSKWGPM
Q6W5P4	A0A1U8ZS82	MPANFTEGSFDSSGTGQTLDSSPVACTETVTFTEVVEGKEWGSFYYSFKTEQLITLWVLF VFTIVGNSVVLFSTWRRKKKSRMTFFVTQLAITDSFTGLVNILTDINWRFTGDFTAPDLV CRVVRYLQVVLLYASTYVLVSLSIDRYHAIVYPMKFLQGEKQARVLIVIAWSLSFLFSIP TLIIFGKRTLSNGEVQCWALWPDDSYWTPYMTIVAFLVYFIPLTIISIMYGIVIRTIWIK SKTYETVISNCSDGKLCSSYNRGLISKAKIKAIKYSIIIILAFICCWSPYFLFDILDNFN LLPDTQERFYASVIIQNLPALNSAINPLIYCVFSSSISFPCREQRSQDSRMTFRERTERH EMQILSKPEFI	MGNSKSKSNPSNSSETQKGTPAVTEFRRTAIHSLYGRYNCKCCWFADKNLIKCSDHYLCL RCLNVMLKNSDLCNICWEQLPTCITVPEEPSAPPE
Q13304	A0A1S6KML1	MSKRSWWAGSRKPPREMLKLSGSDSSQSMNGLEVAPPGLITNFSLATAEQCGQETPLENM LFASFYLLDFILALVGNTLALWLFIRDHKSGTPANVFLMHLAVADLSCVLVLPTRLVYHF SGNHWPFGEIACRLTGFLFYLNMYASIYFLTCISADRFLAIVHPVKSLKLRRPLYAHLAC AFLWVVVAVAMAPLLVSPQTVQTNHTVVCLQLYREKASHHALVSLAVAFTFPFITTVTCY LLIIRSLRQGLRVEKRLKTKAVRMIAIVLAIFLVCFVPYHVNRSVYVLHYRSHGASCATQ RILALANRITSCLTSLNGALDPIMYFFVAEKFRHALCNLLCGKRLKGPPPSFEGKTNESS LSAKSEL	EALGKALSLTNCTTAVLKNLCFYSQESPQSYTSLGPDTGRLKFSLSYKEQVGGNRELYIG DLRTKMFTRLIEDYFEALTKQYKGSCLNDENEFNNAILAMKLNVSLAQVSYSL
Q5T601	A0A0F6MY25	MKVGVLWLISFFTFTDGHGGFLGKNDGIKTKKELIVNKKKHLGPVEEYQLLLQVTYRDSK EKRDLRNFLKLLKPPLLWSHGLIRIIRAKATTDCNSLNGVLQCTCEDSYTWFPPSCLDPQ NCYLHTAGALPSCECHLNNLSQSVNFCERTKIWGTFKINERFTNDLLNSSSAIYSKYANG IEIQLKKAYERIQGFESVQVTQFRNGSIVAGYEVVGSSSASELLSAIEHVAEKAKTALHK LFPLEDGSFRVFGKAQCNDIVFGFGSKDDEYTLPCSSGYRGNITAKCESSGWQVIRETCV LSLLEELNKNFSMIVGNATEAAVSSFVQNLSVIIRQNPSTTVGNLASVVSILSNISSLSL ASHFRVSNSTMEDVISIADNILNSASVTNWTVLLREEKYASSRLLETLENISTLVPPTAL PLNFSRKFIDWKGIPVNKSQLKRGYSYQIKMCPQNTSIPIRGRVLIGSDQFQRSLPETII SMASLTLGNILPVSKNGNAQVNGPVISTVIQNYSINEVFLFFSKIESNLSQPHCVFWDFS HLQWNDAGCHLVNETQDIVTCQCTHLTSFSILMSPFVPSTIFPVVKWITYVGLGISIGSL ILCLIIEALFWKQIKKSQTSHTRRICMVNIALSLLIADVWFIVGATVDTTVNPSGVCTAA VFFTHFFYLSLFFWMLMLGILLAYRIILVFHHMAQHLMMAVGFCLGYGCPLIISVITIAV TQPSNTYKRKDVCWLNWSNGSKPLLAFVVPALAIVAVNFVVVLLVLTKLWRPTVGERLSR DDKATIIRVGKSLLILTPLLGLTWGFGIGTIVDSQNLAWHVIFALLNAFQGFFILCFGIL LDSKLRQLLFNKLSALSSWKQTEKQNSSDLSAKPKFSKPFNPLQNKGHYAFSHTGDSSDN IMLTQFVSNE	MANSKEIESFQWTVALRRELSQYTSSVKTQILKDAQILLHSLDFSEVVNVQRMMRKDRRD DSDLKRLRDLNQTVNNLVELKSSQQRNVLKVGGLSSDELLTLAADIEKLKVKVTRSERPQ SGGVYMGNLTGQQLEQRGKLLRMIGMNNNRAAPNGIVRVWDIKDSSLLNNQFGTMPSLTL ACMTKQGQVDLSDTVHALSDLGLIYTAKYPNMDDLEKLTQTHPILGITQEQQSSINMSGY NFSLNAAVKAGSCMIDGGNMLETIKVTPQNVESILQSILKVKKQVGMFISETPVKGTPYE
P08172	G8DZL0	MNNSTNSSNNSLALTSPYKTFEVVFIVLVAGSLSLVTIIGNILVMVSIKVNRHLQTVNNY FLFSLACADLIIGVFSMNLYTLYTVIGYWPLGPVVCDLWLALDYVVSNASVMNLLIISFD RYFCVTKPLTYPVKRTTKMAGMMIAAAWVLSFILWAPAILFWQFIVGVRTVEDGECYIQF FSNAAVTFGTAIAAFYLPVIIMTVLYWHISRASKSRIKKDKKEPVANQDPVSPSLVQGRI VKPNNNNMPSSDDGLEHNKIQNGKAPRDPVTENCVQGEEKESSNDSTSVSAVASNMRDDE ITQDENTVSTSLGHSKDENSKQTCIRIGTKTPKSDSCTPTNTTVEVVGSSGQNGDEKQNI VARKIVKMTKQPAKKKPPPSREKKVTRTILAILLAFIITWAPYNVMVLINTFCAPCIPNT VWTIGYWLCYINSTINPACYALCNATFKKTFKHLLMCHYKNIGATR	MADCSDRISELKDLVRKWVPDEESYTEQKTVFLAQVNPSSVVTEGLKLLSLLIEIDSCLK HGCTPNRSKTVNQILKDHGIVGPTLPDVVPDGYRVSGSAIILLETFVRVSHESFEHKYRH DFEKLMQLSKDLNKCGLVLIPVVDGRSNYYVERFPDWVVERIRWLLLRLMDNVKATGENI EELEYNRLVCSLSNMENQNLGLESLKVLKEEGLDYKAKLMKVMRDGINAKLTASECRIGI AKIYDQFCLLRDSKQYQDVYVPTSRQDMIECLRDHDLILSGNKDKEFMSESRHCGFCQNH MLKVLAELIKSKQMSSQHSSMDSEEVQRHRRLVSDCNKIKGLKILNTRRYTLLCLDVIVL NSLIELIKQGFVNNQYLVNNHFKSVNDRLLSVDLIIDRLERKLLKQPKWLDNVKRKLKKR VELQDLDYACSWLREIDYEFWYDFKFQREHSAQCEKPTIRYKRMDNGKCYQTEYGSDEIS DENTFVNYLDALSTLSLGMMNSMKTSSAAKLLINNEKDFYGTVQCEECYFQDLDNSYNSV LIYQKTGERSRCYSLMLRDEEAFDTYKIGHSFYADPKRFFLPIMSTNVILKMCAEMLSWL DWLSTDEFNVVKSKLQTLLVNILTVPSKRVQIYLQGFRYFIMAFVNEFHFKSLYEKLKVQ PLTSAENHVFILMDELVVFLLEEALEENMAKIFKFILNLSYLCHFITKETPDRLTD
P21462	A0A514D5C9	METNSSLPTNISGGTPAVSAGYLFLDIITYLVFAVTFVLGVLGNGLVIWVAGFRMTHTVT TISYLNLAVADFCFTSTLPFFMVRKAMGGHWPFGWFLCKFVFTIVDINLFGSVFLIALIA LDRCVCVLHPVWTQNHRTVSLAKKVIIGPWVMALLLTLPVIIRVTTVPGKTGTVACTFNF SPWTNDPKERINVAVAMLTVRGIIRFIIGFSAPMSIVAVSYGLIATKIHKQGLIKSSRPL RVLSFVAAAFFLCWSPYQVVALIATVRIRELLQGMYKEIGIAVDVTSALAFFNSCLNPML YVFMGQDFRERLIHALPASLERALTEDSTQTSDTATNSTLPSAEVELQAK	AFLIAMLWWKEKISTYSSIWTSEAKSSIGTVSLIEYNSEWYMNGRVIKPMFRWVSAAMST SFTERFPSRVEQFYNAGTQCVESGSPLLTVATIQMFQALLHYRMIGIGTHPLSNDCSHMI LKTKNPSLGYFPLECDQICGISGFDYQLYLLALKGVNVQNWELEEKDNDDVITYDSKVDK IMRESIRNYQIKMSNIGSYLSVLQETGLPRLNEMLEKIEEHPELLYGNFRTWEQEQLKMA ITLDMPSVKLSLSSHQPVARLMSASAYIMNTPCITTFMPGIGKVKRSLWRWLSECQAAKT IKIEDTLGMRTSTWFVNQDQYEEFTRFVSSMKNTLSYQPVHMRRTNRVDVMVWGSRNSVD IPLIDLVKRRWFNMSSVKCSRTAFMNLWNSARVKYPFLRDTYPETKKMLGLEDLSIYRVL QSISKKTRVVRLSDSSAKGNDLWSVATRIFWPDVKVRSSYIMQEVGIRELKHALHCLTTY FYKRDYVVTKCTEIIRGNTTLARMNNFTLDSAFKLKVFQDVLLNKGRWEIIGRIEKSRQG VIGYFSRRQSKQEMGYGGKGVWVGLINSVPCKIEMMNQEIESVTVRQLSDTRAQGKAIKG LIREFRLKYPKSGPKSRSFLYLPEYGELLRSNDRPENSIPFLIDRSFNPDIKTKLLDQEW ELDCDEGSVKLVFRETDANEKAVRYTILSESYGHTTWDPLLPAPDVPDENFRNWCQGIPC KPVTLLEQLRLPIRKNDVVQTKFQLKENRYVRPDTEYDLRKFLKTMRNFLTKKTVGLSFV DYKDDLQGDAAPGFNMEGRYEPTMDEIMGIKDSALSTLKELQDTGRVERLEMVEGFEEAT RKIGAAFDYSHEHSDSEENNSDEEDAWDDDSELLMGGREDEIMDIFGKDDPAILEMRAKA QRVYIGNVMQIEKFLGPYLSLLEDMSNSREVFDQIKTLSEESEVEVSGPAGVVTYLLYPG LDYVDTYRTDLSRALEISTIGDFVSMSSAQGATVSDLHRLQEEERQILELLPSLTGPLLS SMQIRLAKVRGEIEYAIRVQEADTSTDIIPNLSKTQFLELFIDLVEQEEMWPERIPHPQK KTRIEILVSQMVEKLSTFEQYGMMSSADVARAQASAWSSVLSREMIIALCLYLGTRLTVK MNNEVVFEYRKTYLTGDLLMEI
P21731	A0A0H3Y8Q9	MWPNGSSLGPCFRPTNITLEERRLIASPWFAASFCVVGLASNLLALSVLAGARQGGSHTR SSFLTFLCGLVLTDFLGLLVTGTIVVSQHAALFEWHAVDPGCRLCRFMGVVMIFFGLSPL LLGAAMASERYLGITRPFSRPAVASQRRAWATVGLVWAAALALGLLPLLGVGRYTVQYPG SWCFLTLGAESGDVAFGLLFSMLGGLSVGLSFLLNTVSVATLCHVYHGQEAAQQRPRDSE VEMMAQLLGIMVVASVCWLPLLVFIAQTVLRNPPAMSPAGQLSRTTEKELLIYLRVATWN QILDPWVYILFRRAVLRRLQPRLSTRPRSLSLQPQLTQRSGLQ	MGALVSISETFVSIVKHLPLIIFVLVLVWFLFMCVRGRWWKVIFLLFFTPKCQAYKLCSN NEFNLCSEVISTIESKYHVIDVNNQTIITKLLNDSYYFNLITLSNCTTNKNYFKLIEQKS VQVNVSNTPGCEGGWLDNNFFDTYICRNVTKRQGLRYHGPFGNPPVGFWVHDNPGESGTE QKTLNNLTFKWNQHDYSRHIFDLTQNLTEVVCTGRKHDCKNHTTSSGSVATKCRVTPLPV LQRSKRESVSLSSTTSVFSLIALDTGYSDSSALWENLIRTQTVLENLEKIVANLTSNQYI LANQININQNTFVGILTDLKNHGVKLERAEKAFNNSHLCIMRNEQLDLTHYVRVNHTYNS GSYYHDCKGLVLVNDSLSGLIQLTQIAHKEALQGLRAELLRNYLLTIRWEYPSILILLIL GVVLIIFQKRANMHRHYKKGDEWKCPYPHYPNSKGHCSCGKIYIDIKLVECPIEKY
Q6ZTN6	A0A0F7L8W9	MAGPGPTFPLHRLVWANRHRELEAALHSHQHDIEQEDPRGRTPLELAVSLGNLESVRVLL RHNANVGKENRQGWAVLQEAVSTGDPEMVQLVLQYRDYQRATQRLAGIPELLNKLRQAPD FYVEMKWEFTSWVPLVSKMCPSDVYRVWKRGESLRVDTSLLGFEHMTWQRGRRSFIFKGQ EAGALVMEVDHDRQVVHVETLGLTLQEPETLLAAMRPSEEHVASRLTSPIVSTHLDTRNV AFERNKCGIWGWRSEKMETVSGYEAKVYSATNVELVTRTRTEHLSDQDKSRSKAGKTPFQ SFLGMAQQHSSHTGAPVQQAASPTNPTAISPEEYFDPNFSLESRNIGRPIEMSSKVQRFK ATLWLSEEHPLSLGDQVTPIIDLMAISNAHFAKLRDFITLRLPPGFPVKIEIPLFHVLNA RITFSNLCGCDEPLSSVWVPAPSSAVAASGNPFPCEVDPTVFEVPNGYSVLGMERNEPLR DEDDDLLQFAIQQSLLEAGTEAEQVTVWEALTNTRPGARPPPQATVYEEQLQLERALQES LQLSTEPRGPGSPPRTPPAPGPPSFEEQLRLALELSSREQEERERRGQQEEEDLQRILQL SLTEH	MGAIGPEDAELKRLRELMLAVLSYERDLYRPNMLSESAGQLAINSIKLRSTIHELNCCRD NGLTFNGEVLDMNTILDKAIGPHETVKIVVPDGFLIDNENNVVSVLEASTRSEVSDRNVK VELDRLKYDGMENITRSFGWTLNVIVISESKPRIGNIPESLMYKMLSTSLSILSYFVNTS GWISEEDYIELKKSMTSYDFKTLTEEFSGQKLLFEVEPDSDPYQGLFQWFSAHKDLAPFS SKWDGPEVTRKIEDFTKKRKQLRLLEIMRCSHGGLELASSHLSFLNRLKSLNLLNTRRQQ NRVYDYLSLQLFVRSVKSTDFPIGWFPSVNDRLVMVKSVIDGKGNCEGQLTKMMASLSAL ERESGGRSRAQDFKSLRDFLKAQQETLMSPAELETAYNTIKLNMTVPQPTISLKIIDDYP KKEGMLKERLSPDDCQTIEKVAINLILSQKTRSTPRSSYHEEFFYQSINGHLLLYKCSGE GQKAFSLLCKSKKTSEFFSFNINPSRLFPLIFSYEAVGGLIDQMTMLINPISIEEDRLQS SIQKQQSVNHFLVKKTFSENEIDETSEKLRYLVYGILTTPTKRLQLELQSQRYYIMDALS LVHHVDLTEKVVGKCLTYDEWYLRSLAHNLINDVLSCSNIGLFLKVTWCLNVSYLCHLIT KETPDRLSDLRDCYEKFFKPKFQFMTEPIVNCKSVDDLVERMESEVNNFITGIEPTFDPK PHLYEPILADFLNWLSKEKFNGLDGEQLLDPKDYLTSNVDVLDLTSNKSTFKRSKPSTSG LDSTYDTNKLLKRVICERLHKRVVAGANGKLADGTKNYQFTGSGNGGHNTKGSNSGWSPS RKPAKRTKLVYEEFSTIIQGLIVELECTDTVDDFLVNIGKLLKEIELDLESPTRDANESN GCNSNVKRYDLVLEVIESLLGAEVRDLVRSTCYRTKLSDLPSDLIKEDSCRSVVEVVMSK APMEFGEADTVDVTNITAGMVRTRFDSKDYFSSFKFLLLWAGFNDFQGTYTHRSGPQSSF LAISNKYRGESMISTRITNSEALQDRLLAIKFGAPTLRNVLFSTLSLDMENSEIGPNNKP LQFGLAIKEQVGGPRELYVGDSDTKLITRVLEETSRNIGNKLPNSCLNSDRKFYGFMKTI ARSFFEDEIVLSMDHSKWGPYNSPLQYHLMFEAMEEIADVNGKRLDFSFAKTILKWHLFK AVETPQILAEDIMLSALDISVGRRVRDRSKERTFESFMLDSVLSNKGLPSQVHSWFDMGQ GILHHTSDLYGALVSEYITTKVKSFFGYRCSTMNTSDDMVLLIHTKYMNGKNPNEDLIEV LVNVINFIYLVSNCLNKHISPKFCCSPLIGEFKSHFEVEATMVPLFVKFFSAAINNFRCK TPMELFNTCDTIVEQGVCNGLSLKLADCLKKRMIDMLAWLGYTEDPLMFPVKSRQQDWLE GCLAFRKLRSLKAWLETLGHSKAELNVLDLNLLKTVKELRGSVIAPAVAYRDMIETCEMV LKGRTVWFPTSHGEFKLVVRSKLNLGTTINETCENLFIKKLVNHYSRYSKQGLGLLIAEG LERSAFQSSVVTGFIGLSISLSGLCVRNSDGTFSSLRESKSITKPVSEVYSSLLMQSVCA VGDWVCGLESKAERPINKSIYMRSSLVNVAEFRFGLDELTATVEICMPDMFDKYLKNIVP PEKRLLMRHSWKVRPEMEMLIECAKNGLSVFDGRIDRSEEAVVLVDYFDPERMIRLNLAQ EKNNPERTVRRSLRDIMNRMILNSIMETKMIDKSMVDDATKTAPFTGSISELRVYKTSGI RRYIQQVLLGRDTFFKLNEEDSSYPNGASIGYDGLEEKPLPDGTWIVKAIMGNYNAIKLL CRFQKVIDTVRIECTLVTYIGRAHYQDFIFLKREILSDHEFDWPELLDMVEFRDVILIEN LPPNGRPCYLFMGSIIPMELGRSQNILVDMGPSESEEQWRLLRTYYLTRIEGEIRCMPRL RFDALEIMTRDVFNNVSVEENIQRGFHLLDSFSELLDRTDRKFDTSGPAIVFHRKLGICV GDPQGPMLYKNVRVSLLRDWLTRGAEPVVIDDD
Q9H255	A0A2U7PVP1	MSSCNFTHATFVLIGIPGLEKAHFWVGFPLLSMYVVAMFGNCIVVFIVRTERSLHAPMYL FLCMLAAIDLALSTSTMPKILALFWFDSREISFEACLTQMFFIHALSAIESTILLAMAFD RYVAICHPLRHAAVLNNTVTAQIGIVAVVRGSLFFFPLPLLIKRLAFCHSNVLSHSYCVH QDVMKLAYADTLPNVVYGLTAILLVMGVDVMFISLSYFLIIRTVLQLPSKSERAKAFGTC VSHIGVVLAFYVPLIGLSVVHRFGNSLHPIVRVVMGDIYLLLPPVINPIIYGAKTKQIRT RVLAMFKISCDKDLQAVGGK	MGQLVSFFSEIPNIIHEAINIALITVSLIALLKGMVNLWKSGLFQLIVFLILAGKSCSFK IGRSTELQNITFNMLEVLKDHPTSCMVNQSFYYILENSNATWGLEVSVTDISLLMAEHDR PVMGNLSNCVHPSVRHGAKLTGLLEWVFRGLKYDFVNYPRPLCQKFNNTVNETRVQINMT DGVGSHGFKETIIQRLAVLFGSRLMFSNEQGNKVTKRYLLIRNVTWSGQCQGNHINSLHL MMANTGRAFGMRQLQGIFTWTITDAAGNDMPGGYCLERWMLVASDLRCFGNTALAKCNLN HDSEFCDMLKLFEFNKKAIETLNDNTKNKVNLLTHSINALISDNLLMKNRLKELLDTPYC NYTKFWYVNHTSTGTHSLPRCWMVKNNSYLNESEFRNDWILESDHLLSEMLNREYLERQG KTPITLVDLCFWSTLFFTTTLFLHLIGFPTHRHIRGESCPLPHRLNSRGGCRCGKYPDLK KPTTWHKRH
O14843	A0A6B7ET33	MDTGPDQSYFSGNHWFVFSVYLLTFLVGLPLNLLALVVFVGKLQRRPVAVDVLLLNLTAS DLLLLLFLPFRMVEAANGMHWPLPFILCPLSGFIFFTTIYLTALFLAAVSIERFLSVAHP LWYKTRPRLGQAGLVSVACWLLASAHCSVVYVIEFSGDISHSQGTNGTCYLEFRKDQLAI LLPVRLEMAVVLFVVPLIITSYCYSRLVWILGRGGSHRRQRRVAGLLAATLLNFLVCFGP YNVSHVVGYICGESPAWRIYVTLLSTLNSCVDPFVYYFSSSGFQADFHELLRRLCGLWGQ WQQESSMELKEQKGGEEQRADRPAERKTSEHSQGCGTGGQVACAES	MESSVSEAKDLISKYLANDQRLSKQKLNFLIQSEPQNLLIEGLKLLSLCIELDSCEANGC EHNTQEFSVEVILLNKGILSPGLPFVVPEGFKLTGNVLVLLECFVRSSPSNFEQKYNEDS VKLSSLKPDLQSVGITLLPIIGGRTVFHHTFLAEWANERVQTLLFSLLPFGQESSKLVEK SKYRRLCESLRVIEGKRSGIKSLNILHDCRARHHEEILKLCHMGIDNSMSPIDVKREIIN EFQAFRNGLNSGLISRQFKKVDKLELLNSFCKMYPSNCGVEAEGMLELKEEFLKISPTIT LLYADIDDTEQIESKQSCVPAWRSLLNKVKSLHILNTRRKTLLLFDSIILLCHAIDEEVT GQFERSEWLGTSFLSVNDRLVSLTATKRELYQWMERRRLNQMKKAGFAHGSLNQVYHDLV DSTLKKAREALLIVNLKFSDYNVLESILTISSFEKIMRVEVEGVMPSINYERNDLSDFPY KLNPAFETDDDLKRLSSISLAVVNSMKTSSVVKLRQNERGSARFKRVTCKEAYCQEFYMA GSRFRLLYQKTGECSKCYAINNSHKGEICSFYADPKRFFPAIFSQSVISETIKVMVSWLG DCLELKSNMKDIEVLLKMIFILVLTHPSKRSQKFLQNLRYFTMAYVSEYYHKDLLGKLEE KLITRVEFFLFRVLRTLLCKVLNPTISSMLTNRFKFVLNVSYICHFITKETPDRLTDQIK CFEKYLEPKLEFDSVNVNPSELAETEELSSLLMSGASFLGKISCTDLGDVQFKKPGISKK IMSLVTSSFNNGTLFNKQEFKGEIKDPLILGGCATAMDLASNKSVVINRYVDGERVLNYD YDKLVAAAVCQLSETFERKSKYFLSKEEYDYKIMRVIASLVIGNKKGSVEGASVDELDEV LVDGNASSHLEEIRNSVRSVMEGYRKLNDLKLDKVGTGDTNDLQRVVENPIHLKLIMSEL SNHLIEDFDQSLMSEDDYKAICETVYSIEELRNKYFYSGPMNSCAISEITKAVTTRTFEN AEYFLCFKSILLQMNANRLTGRYSHYKSKCINFKLNRERLVDDCRLSDRESNSEALSKAL SLTNCTTAVLKNLCFYSQESPQSYTSVGPDTGRLKFSLSYKEQVGGNRELYIGDLRTKMF TRLIEDYFESLTGQFKGSCLNSESEFENAVLSMKLNVSLAQVCYSLDHSKWGPMMNPLLF LVMLQNIHWGSSDILEDIKSRDYVSTLLSWHIHKLIEVPHPVVNAMMRSYLKTNLGLKKS LHETLTEAFFFRHFKLGIVPSHISSILDMGQGILHNASDFYGLITERFINYSIGLLYEGT LKSYTSSDDQISLFDHKLTDLLDRDPSEFEYILEFHNYLSDRLNKFISPKSVIGRFVAEF KSRFFVWGDEVPLLTKFVAAALHNVKCKEPHQLAETIDTIIDQSVANGVPVKLCNLIQQR TLDLLRYAQYPIDPFLMFCDSDVKDWVDGNRGYRIMRNIESICPDGTKKIRYFLRRLYNK LKTGELHEEFTTAYLAGDPTESLQKMCSLLDVDPLSDQELSLSWLNLSTYFPLRMVLRQK VVYTGALNLEEEKLPTLVKTLQNKLSSSFTRGAQKLLSEAINKSAFQSSVASGFIGLCRT LGSKCVRGPDKLNYYIKSLVSQLEGRAGVKGFIIRGMNLWSVPTKQRCSGDWLFKYLRPV LWDYMCIALACALEIDPWVLGEPKPKAKVSAIDFKPCDYFPLKPTITKLLEDKVGFNHII HSFRRLYPSLFEKHLLPFMSDLASTKMKWSPRVKFLDLCVVLDVNCEAMSLISHVVKWKR EEHYVVLSSELSEAHDRSHMSLLDERVVSTEDVAKNFIRQIYFESFIRPFVATSRTLGSF TWFPHRTSLPASEGLELLGPFASFVEKVIYKGIERPMFRSDLYMGFSWMDMVVKPAYLIL NQLVASGLVCDRRFTHIDEFWEVLQSLPSGSIHITLSLHFSIKSKGETLGEEFAFHIEMW GIINDENCFTPSRLEVLYSGQVHRSILLDCWRLVLGSDQFCKSRPMWVVDADNLSEFFED PKSIGQIVRLNVVLDESVTRLTEYDFTHVGPDPEPVPLVVEDGYLVEGRKKIIPINPSVH NQDMEVLILEMQGSCVDSPPLVIGSILKQRSSQGLHWLDLDLVGVVKKCRPEDYKTFLRM ALSDVNEWLGFRGYNLCYSKTLDDIMDHSSQGKFRLKGKQCNRLFEEFKEVQEID
Q9HBW9	A0A0M3T9D6	MKRLPLLVVFSTLLNCSYTQNCTKTPCLPNAKCEIRNGIEACYCNMGFSGNGVTICEDDN ECGNLTQSCGENANCTNTEGSYYCMCVPGFRSSSNQDRFITNDGTVCIENVNANCHLDNV CIAANINKTLTKIRSIKEPVALLQEVYRNSVTDLSPTDIITYIEILAESSSLLGYKNNTI SAKDTLSNSTLTEFVKTVNNFVQRDTFVVWDKLSVNHRRTHLTKLMHTVEQATLRISQSF QKTTEFDTNSTDIALKVFFFDSYNMKHIHPHMNMDGDYINIFPKRKAAYDSNGNVAVAFV YYKSIGPLLSSSDNFLLKPQNYDNSEEEERVISSVISVSMSSNPPTLYELEKITFTLSHR KVTDRYRSLCAFWNYSPDTMNGSWSSEGCELTYSNETHTSCRCNHLTHFAILMSSGPSIG IKDYNILTRITQLGIIISLICLAICIFTFWFFSEIQSTRTTIHKNLCCSLFLAELVFLVG INTNTNKLFCSIIAGLLHYFFLAAFAWMCIEGIHLYLIVVGVIYNKGFLHKNFYIFGYLS PAVVVGFSAALGYRYYGTTKVCWLSTENNFIWSFIGPACLIILVNLLAFGVIIYKVFRHT AGLKPEVSCFENIRSCARGALALLFLLGTTWIFGVLHVVHASVVTAYLFTVSNAFQGMFI FLFLCVLSRKIQEEYYRLFKNVPCCFGCLR	MDEKVIVLKDFIRRQVPDIPELSYQKEALLSQVEVPMVLTEGFKLLSCLVEIESCRKNSC ECNFEQKFVDTILSENGVVAPTLPKVIPDGYRFFNKTLILLETFVRVNPEEFEKKWKTDM AKLLSLKEDIQRTGITLVPVVDGRGNYNTDLLPDWATERFRWLLVDLLRESRGAPTMEIE DQEYHRLIHSLSKTSNQSLGFENIECLKRVHLNYEERLNEQLLRDIIGEVRESKIREELI KLKTWYREEIYRKGLGNFVQTDRKSLLQTLVLLSAHSDSLAPECPMCCSKILDLCYQLSM RIENQTSLKNGFDEPPLPTTQIERVYLSLLSACNKIKGKKVFNTRRNTLLFLDLIILNFV AHVFKTQPSEMETLRKAGLIIGEMLLLPNDRVLDILVARRLLLKKIESCCNWLDRCRHLL RKEEPVLWDCVSEFTNVPDFELLLSLAEELCSEKPVMHYKPPSSLISGCAHKDLMSMSGG EFESLFKCLSHISLSLVNSMKTSFSSRLLINEKDYKRYYGTVRLKECYVQRFFLKEGLYG LLFYQKTGEKSRCYSLYLSDKGNLVELGSFYSDPKRFFLPIFSEFVLLAMCAEMLSWLDF DEELVDAVTPLLKILVLSILSSPTKRSQTFLQGLRYFIMAYVNQAHHVQLMSKLAVECKS ASDVLIQRLSVKIVDMVLSDGSDPDMHMTRKFKFVLNVSYLCHLITKETPDRLTDQIKCF EKFMEPKLEFGSLIVNPSLNGLLSKEQEDVMIKGVEKFFSKELLTADDLKRPGVSRELLS YCVSLFNKGRLRVNGTLGSDPYRPSFTSTALDLSSNKSVVIPKLNEVGEIVSEYDKQKLV STCITSMAERFKTKGRYNLDPDTVDFLIMKNLTNLLSARKLDSNKKEELSLLYEHLSEDA MRAFEEIKYEVEITLSKMRLSREPERGHKKPCTLEGVWAPFNVLKIIRSETSVHEIRDFD PDLLGEDVYEKLCVAVYDSPLRSNFFLERPLDICPLELLLKNLTTKSYEDDEFFDCFKYI LIQAGFDQRLGAYEHKNRSRLGLSEEAFRLKEDVRVSNRQSNSEAIADRLDKSFFTSAAL RNLCFYSEESPTEYTCISPNVGNLKFGLSYKEQVGSNRELYVGDLNTKMMTRLVEDFTEA VANSMNYTCLNSEKEFERAICDMKMAVNNGDLCCSLDHSKWGPFMSPALFHAFFGALKFK ISKTGEQVDLGPVLNVLKWHLHKAVEVPISVAEAYCTGMLKRRLGLMSLSCQSVCEEFFH QKLLLEEGVPSHIMSVLDMGQGILHNSSDLYGLITEQFINYCLDFLFDVIPVSYTSSDDQ ITTLKLPTMSLSEDGLDGFDWVELLCFHDFLSSKFNKFVSPKSVSGTFVAEFKSRFFVMG EETPLLTKFVSAALHNVKCKTPTQLAETIDTICDQCVANGVGIEIVTKISERVNRLIRYS GYPQTPFLAVEKQDVKDWTDGSRGYRLQRNIEYYLQGSEQLEFVRKCAKKVLLKIKKGQV FEEYLVQLIGKDGDDALKGFLSYAGCESDEIKDVLKYRWLNLSANGDLRLVLRTKLMSTK RVLEREQIPTLIKTLQSKLSKNFTKGVKKILAESINKSAFQSSVASGFIGFCKSMGSKCV RDGSGGFMYIREILNKQRVCSCEICAKNPGVIFCSDALTSVSEFSRSVLWDYFSLVLTNA CELGEWVFSSVQPPKVPILLNNPNLFWAVKPRGARLIEDQLGLGHVLQSVRRSYPKVFEE HLVPFMNDLQVSRTTDFTRLRYLDVCVALDMMNENLGIVSHLLKAKDNSIYIVKQSECAV AHIRQVEYVNQELGLSPQQICSNFKIQLVFSSMINPLVITTSVLKSFFWFNEVLSLEDES QIDVGELTDFTILIKKYNLNRAMMLDDLTMGYVVSTISEPTIHLVSLKRISNSFVGEQNS GMLCREQVEDMYSMVLHIQLEHKRHSTKYHLSRTVVYSYTVECETNITDIGEEPNLATVK NVVLRVSGSIEGHQFLDGVNLIASQPIFTGKKVINLSELLADSDITEPYKNGGVLGSILL NFGTFHQHIDDKYAYEIVGPECSDSPLVLDGGTILADGKKLSSIKVELTGDVILKALGAL ESEKEVQSLLTGLWPFIRINNLKVKMAQEDFLLIYEMHRGSLLKSLEALSEWCEFVDFGV CYSKSLRDLVISDSSGSLRLKGITCKPISLSNSVTEIE
P08912	A0A097F3S0	MEGDSYHNATTVNGTPVNHQPLERHRLWEVITIAAVTAVVSLITIVGNVLVMISFKVNSQ LKTVNNYYLLSLACADLIIGIFSMNLYTTYILMGRWALGSLACDLWLALDYVASNASVMN LLVISFDRYFSITRPLTYRAKRTPKRAGIMIGLAWLISFILWAPAILCWQYLVGKRTVPL DECQIQFLSEPTITFGTAIAAFYIPVSVMTILYCRIYRETEKRTKDLADLQGSDSVTKAE KRKPAHRALFRSCLRCPRPTLAQRERNQASWSSSRRSTSTTGKPSQATGPSANWAKAEQL TTCSSYPSSEDEDKPATDPVLQVVYKSQGKESPGEEFSAEETEETFVKAETEKSDYDTPN YLLSPAAAHRPKSQKCVAYKFRLVVKADGNQETNNGCHKVKIMPCPFPVAKEPSTKGLNP NPSHQMTKRKRVVLVKERKAAQTLSAILLAFIITWTPYNIMVLVSTFCDKCVPVTLWHLG YWLCYVNSTVNPICYALCNRTFRKTFKMLLLCRWKKKKVEEKLYWQGNSKLP	MEEDIAYVKDLVSKYLVDNERLSRQKLAFLVQTEPRMLLMEGLKLLSLCIEVDSCNANGC EHNSEDKSVERILHDHGILTPSLCFVVPDGYKLTGNVLILLECFVRSSPANFEQKYIEDF KKLEQLKEDLKSVDINLIPLIDGRTSFYNEQIPDWVNDKLRDTLFSLLKYAQESNSLFEE SEYSRLCESLSMTSGRLSGVESLNVLMDNRSNHYEEVIASCHQGINNKLTAHEVKLQIEE EYQVFRNRLRKGEIEGQFLKVNKNQLLNELNNLYADKVAAEDNIEHLIYQFKRASPILRF LYANVGEGNEKGDAQATGECQVQCWRSFLNKVKSLRILNTRRKLLLIFDALILLASKHDL MKQKCLKGWLGSCFISVNDRLVSLESTKRDLKKWVERRQQAERSRITQSSQCLSKNQILN SIFQKTILRATTALKDVGISVDHYKIDMEVICLNSYDLIMDFDVSGVVPTISYQRAEEET FPYMMGDVELLGTTDLERLSSLSLALVNSMKTSSTVKLRQNEFGPARYQVVRCKEAYCQE FSLGNTVFQLIYQKTGECSKCYAINDNKVGEVCSFYADPKRYFPAIFSAEVLQTTVNTMI SWIEDCSELEGQLNNIRSLTKMILVLILAHPSKRSQKLLQNLRYFIMAYVSDYHHKDLID KIKEELITDAEFLLYRLIRTLMNLVLSEDVKSMMTNRFKFILNISYMCHFITKETPDRLT DQIKCFEKFLEPKVRFGHVSTNPADTATEEELDDMVYNAKKFLSKDGCTSVEGPDYKKPG VSKKYLSLLTSSFNNGSLFKEKEVKREIKDPLITSGCATALDLASNKSVVVNKYTDGSRI LNYDFNKLTALAVSQLTEVFSRKGKYLLNKQDYEYKVQQAMSNLVLGSRQNKSDANEADL DEILLDGGASDYFDQLKETVEKIVDQYREPVKLGSGPNGDDQPSINDLDEIVSNKFYIRL IKAELSNHMVEDFDHDILPSKFYEEFCNAVYENSRLKEKYFYCGHMSQCPIGELTKAVST RTYFSHEYFQCFKSILLIMNANTLMGRYTHYKSRNLNFKFDMGKLSDDVRISERESNSEA LSKALSLTNCTTAMLKNLCFYSQESPQSYDSVGPDTGRLKFSLSYKEQVGGNRELYIGDL RTKMFTRLIEDYFEAISSQLSGSCLNNEKEFENAILSMKLNVSLAHVSYSMDHSKWGPMM CPFLFLTVLQNLIFLSKDLQADIKGRDYLSTLLMWHMHKMVEIPFNVVTAMMKSFIKAQL GLRKKTKQSITEDFFYSNFQVGVVPSHISSILDMGQGILHNTSDFYALISERFINYAISC ICGGIIDAYTSSDDQISLFDQSLTELLQRDPEEFKTIIEFHYYMSDQLNKFVSPKSVIGR FVAEFKSRFFVWGDEVPLLTKFVAAALHNIKCKEPHQLAETIDTIIDQSVANGVPVHLCN LIQKRTLSLLQYARYPIDPFLLNCETDVRDWVDGNRSYRIMRQIEGLIPAACSKIRSMLR KLYNRLKTGQLHEEFTTNYLSSEHLSSLRNLCELLDVEPPSESDLEYSWLNLAAHHPLRM VLRQKIIYSGAVNLDDEKIPTIVKTIQNKLSSTFTRGAQKLLSEAINKSAFQSSIASGFV GLCRTLGSKCVRGPNKENLYIKSIQSLISDVKGIKLLTNSNGIQYWQVPLELRNGSGSES VVSYFRPLLWDYMCISLSTAIELGAWVLGEPKTIKVLDFFKHNPCDYFPLKPTASKLLED RVGLNHIIHSLRRLYPSVFEKHILPFMSDLASTKMKWSPRIKFLDLCVALDVNCEALSLV SHIVKWKREEHYIVLSSELRLSHSRTHEPMVEERVVSTNDAIDNFMRQIYFESYVRPFVA TTRTLGSFTWFPHKTSVPEGEGLHRMGPFSSFVEKVIYKGVERPMFKHDLMMGYAWIDFD IEPARFNQNQLIASGLVDPKFSSLEDFFDAVASLPPGSAKLSQTVRFRIKSQDASFKESF AIHLEYTGSMNQQAKYLIHDVSVMYSGAVSPCVLSDCWRLVLSGPTFKGKSAWYVDTEII NEFLIDTNQLGHVTPVEIVVDIEKLQFTEYDFVLVGPCTEPAPLVVHRGGLWECGKKLAS FTPVIQDQDLEMFVREVGDTSSDLLIGALSDMMIDRLGLRMQWSGVDIVSTLKAAAPSCE GILDAVLEAVDNWVEFKGYALCYSKSKGKVMVQSSSGKLRLKGRTCEELIGKDECIEDIE
P47883	A0A097F3T3	MDLGNSGNDSVVTKFVLLGLTETAALQPILFVIFLLAYVTTIGGTLSILAAILMETKLHSPMYFFLGNLSLPDVGCVSVTVPAMLSHFISNDRSIPYKACLSELFFFHLLAGADCFLLTIMAYDRYLAICQSLTYSSRMSWGIQQALVGMSCVFSFTNALTQTVALSPLNFCGPNVINHFYCDLPQPFQLSCSSVHLNGQLLFVAAAFMGVAPLVLITVSYAHVAAAVLRIRSAEGRKKAFSTCSSHLTVVGIFYGTGVFSYTRLGSVESSDKDKGIGILNTVISPMLNPLIYWTSLLDVGCISHCSSDAGVSPGPPVQSSLCCLQFTALLSPPPGWGGLSPLNSHGL	MGNKQAKTPESKDSPRASLIPDATHLGPQFCKSCWFENKGLVECNNHYLCLNCLTLLLGV SNRCPICKMPLPTKLRSSVAPTAPPTGAVDSIRPPPYSP
O00222	A0A3S7SY40	MVCEGKRSASCPCFFLLTAKFYWILTMMQRTHSQEYAHSIRVDGDIILGGLFPVHAKGER GVPCGELKKEKGIHRLEAMLYAIDQINKDPDLLSNITLGVRILDTCSRDTYALEQSLTFV QALIEKDASDVKCANGDPPIFTKPDKISGVIGAAASSVSIMVANILRLFKIPQISYASTA PELSDNTRYDFFSRVVPPDSYQAQAMVDIVTALGWNYVSTLASEGNYGESGVEAFTQISR EIGGVCIAQSQKIPREPRPGEFEKIIKRLLETPNARAVIMFANEDDIRRILEAAKKLNQS GHFLWIGSDSWGSKIAPVYQQEEIAEGAVTILPKRASIDGFDRYFRSRTLANNRRNVWFA EFWEENFGCKLGSHGKRNSHIKKCTGLERIARDSSYEQEGKVQFVIDAVYSMAYALHNMH KDLCPGYIGLCPRMSTIDGKELLGYIRAVNFNGSAGTPVTFNENGDAPGRYDIFQYQITN KSTEYKVIGHWTNQLHLKVEDMQWAHREHTHPASVCSLPCKPGERKKTVKGVPCCWHCER CEGYNYQVDELSCELCPLDQRPNMNRTGCQLIPIIKLEWHSPWAVVPVFVAILGIIATTF VIVTFVRYNDTPIVRASGRELSYVLLTGIFLCYSITFLMIAAPDTIICSFRRVFLGLGMC FSYAALLTKTNRIHRIFEQGKKSVTAPKFISPASQLVITFSLISVQLLGVFVWFVVDPPH IIIDYGEQRTLDPEKARGVLKCDISDLSLICSLGYSILLMVTCTVYAIKTRGVPETFNEA KPIGFTMYTTCIIWLAFIPIFFGTAQSAEKMYIQTTTLTVSMSLSASVSLGMLYMPKVYI IIFHPEQNVQKRKRSFKAVVTAATMQSKLIQKGNDRPNGEVKSELCESLETNTSSTKTTY ISYSNHSI	MXXXXXXXXXXXXXXXXXXXXXXXXXXXXLVQTEPRMLLMEGLKLLSLCIEIDSCDANCC VHNSENKSVERILHEHGVLTPSLCFVVPDGYKLTGNILILLECFVRSSPANFEQKYIEDF RKLEQLKEDLKSIDINLIPLIDGRTSFYNKQIPDWVNDKLRDTLFSLLRYAQESNSLFEE SEYSRLCESLSMTSGRLSGVESLNALLDNRSNHYEELIAVCHQGINNKLTAYEVKSQIEE EYQIFRNRLRRGEIKSQFVKVEKEHLVNEFNNLYADDMVAPEDSIEHLVFQFKRASPILR FLYANIDGSGSEGDGQDTRECQMQCXXXXXXXXXXXXXXXXXXXXXXXXXXXXXXXXXXX XXXXXXXXXXXXXXXXXXXXXXXXXXXXXXXXXXXXXXXXXXXXXXXXXXXXXXXXXXXX XXXXXXXXXXXXXXXXXXXXXXXXXXXXXXXXXXXXXXXXXXXXXXXXXXXXXXXXXXXX XXXXXXXXXXXXXXXXXXXXXXXXXXXXXXXXXXXXXXXXXXXXXXXRYQVVRCKEAYCQ EFSLSGANFQLVYQKTGECSKCYAINDNIVGEVCSFYADPKRYFPAIFSAEVLQTTVNTM ITWIEDCSELEEQLHNIKSLTKMILVIILAHPSKRSQKLLQNLRYFIMAYVSDYYHRDLI DKIKEKLITDTEFLLYRLMRSLVNLILHKDVKSMLTNRFKFILNVSYMCHFITKETPDXX XXXXXXXXXXXXXXXXXXXXXXXXXXXXXXXXXXXXXXXXXXXXXXXXXXXXXXXNYKKP GVSKKFLSLLTSSFNNGSLFKEKEVKKEIKDPLITSGCATALDLASNKSVVVNKYTXXXX XLNYDFNKLTALAVSQLTEVFSRKGKYLLNKQDYEYKVQQAMSNLVLGSRQQGTDVXXXX XXXXXXXXXXXXXXXXXXXXXXXXXXXXXXXXXXXXXXXXXXXXXXXXXXXXXXXXXXXX XXXXXXXXXXXXXXXXXXXXXXXXXXXXXXXXXXXXXXEKYXYXXXMSQXPIGELXKAVA XXXXXDHEYFXXXXXXXXXXXANRLMGRYTHYKSKNLNFRFDMGKLSDDVRISERESNSE ALSKALSLTNCTTAMLKNLCFYSQXXXXXXXXXXXDTGRLKFSLSYKEQVGGNRELYIGD LRTKMFTRLIEDYFEALSMQLSGSCLNNEKEFENAILSMKLNVSLAHVSYSMDHSKWGPM MCPFLFLAVLQNLIFLSKDLQADIKGRDYLSTLLTWHMHKMVEIPFNVVSAMMKSYIKAQ LGLRKTTAQSITEDFFYSNFQIGQVPSHISSILDMGQGILHNTSDFYALISERFINYAIS CICGGTIDAYTSSDDQISLFDQTLTDLMQRDPEEFKTXXXXXYYLSDQLNKFVSPKSAIG RFVAEFKSRFYVWGDEVPLLTKFVAAALHNIKCKEPHQLAETIDTIIDQSVANGVPVHLC NLIQVRTLSLLQYARYPIDPFLLNCETDVXXXXXXXXXXXXXXXXXXXXXXXXXXXXXXX XXXXXXXXXXXXXXXXXXXXXXXXXXXXXXXXXXXXXXXXXXXXXXXXXXXXXXXXXXXX XXXXXXXXXXXXXXLDDEKVPTIVKTIQNKLSSTFTRGAQKLLSEAINKSAFQSSIASGF VGLCRTLGSKCVRGPNKESLYIRSIQSLISNTQGIELLTNTYGVQFWKVPLDLRNGNEEI ISYFRPLLWDYMCISLSTAIELGAWVLGEPKQAKVLKFFKHNPCDYFPLKPTASKLLEDR VGLNHIIHSLRRLYPSVFEKHILPFMSDLASTKMKWSPRIKFLDLCVALDVNCEALSLVS HVVKWKREEHYIVLSSELRLSHTRTHEPMVEERVVSTSDAIDNFMRQIYFESYVRSFVAT TRTLGSFTWFPHRTSIPEGEGLQRLGPFSSFVEKVIHKGVERPMFKHDLMMGYAWIDFDI EPARFNQNQLIASGLVDSKFDSLEDFLDAVESLPSGSAKLSQTVRFRIRSQDASFKESFA IHLDYTGSITQQTKYLVCDVTAMYSGAVNPCVLSDCWRLVLSGPTFKGKSAWYVDTEVIN EFLTDANQLGQVTPIDIVVDVESLQFTEYDFTLVGPSVEPVPLVVHRGVLWECDKKLASF APVVQDQDLEMFVREVGDTSHSLLTGALSAXXXXXXXXXXXXXXXXXXXXXXXXXXXXYM GVLDAVLEAVDDWVEFKGYALCYSKSKRMTMIQSSGGKLRLKGRTCKELVEEGERIEDIE
P32246	A0A3S7SZC9	METPNTTEDYDTTTEFDYGDATPCQKVNERAFGAQLLPPLYSLVFVIGLVGNILVVLVLV QYKRLKNMTSIYLLNLAISDLLFLFTLPFWIDYKLKDDWVFGDAMCKILSGFYYTGLYSE IFFIILLTIDRYLAIVHAVFALRARTVTFGVITSIIIWALAILASMPGLYFSKTQWEFTH HTCSLHFPHESLREWKLFQALKLNLFGLVLPLLVMIICYTGIIKILLRRPNEKKSKAVRL IFVIMIIFFLFWTPYNLTILISVFQDFLFTHECEQSRHLDLAVQVTEVIAYTHCCVNPVI YAFVGERFRKYLRQLFHRRVAVHLVKWLPFLSVDRLERVSSTSPSTGEHELSAGF	MEEDIACAKDLVAKYLVDNEKLSRQKLAFLVQTEPRMLLMEGLKLLSICIEVDSCDANGC IHNSEDKSVERILHDHGILTPSLCFVVPDGYKLTGNVLILLECFVRSSPANFEQKYIEDF RKLEQLKEDLKSIDINLIPLIDGRTSFYNEQIPDWVNDKLRDILFSLLRYAQESNSLFEE SEYSRLCESLSMTSGRLSGVESLNTLLDNRSNHYEELIAACHQGINNKLTAYEVKSQIEE EYQVFRNRLRKGEIKSQFVKVEKEHLLNEFNNLYVDDMIASEDSVEHLIYQFKRASPILR FLYASIDDSGSKRDGQDTKECQMQCWRXXXXXXXXXXXXNXRRKLLLIFDVLXXLASKHD QVKHKCSKGWLGSCFXSVNDRLVSLESTKXXXXXXXXXXXXXXXXXXXXXXXXXXXXXXX XXXXXXXXXXXXXXXXXXXXXXXXXXXXXXXXXLDSYDSVLNFVMSGVVPTISYQKSQEE KFPYTMGAVELSETLDLERLSSLSLALINSMKTSSTVKLRQNEFGPARYQVVRCKEAYCQ EFSSSGADFQLVYQKTGECSKCYAVNDNMVGEVCSFYADPKRYFPAIFSAEVLQATVNTM ITWIEDCSELEEQLNNIRSLTKMVLVLILAHPSKRSQKLLQNLRYFIMAYVSDYYHKDLI DKIKEKLITDXXXXXXXXXXXXVNLVLHKDVKSMLTNRFKFILNVSYMCHFITKETPDRL TDQVKCFEKFLEPKLDFGHVNVNPSDIATEEELXXXXXXXXXXXSKEGCTSTNXPKYKKP GVSRKFLSLLTSSFNNGSLFKEKEVKKEIKDPLITSGCATALDLASNKSVVVNKYTDGSR ILNYDFNKLTALAVSQLTEVFSRKGKHLLNKQDYEYKVQQAMSNLVLGSQQQGTDVDKAD LDEVLLEGSASIYFDQLKETVEKIVDQYKEPVKSNFGFGDSGQPSVADLDEVISNKFYIR LIKTELSNHMVEDFDQEVLPDGFYKEFCDAVYGNHRLKEKYFYCGHMSQCPIGELTKAVA TRTYCDHEYFQCFKSILLIMNANKLMGRYTHYKSRNLNFKFDMGKLSDDVRISEREXXXX XXXXXXXXXXXXXXXXXXXXXXXXXXXXXXXXXXXXXXXXXXXXXXXXXXXXXXXXXXXX XXXXXXXXXXXXXXXXXXXXXXXXXXXXXXXXXXXXXXXXXXXXXXXXXYSMDHSKWGPM MCPFLFLAVLQNLIFLSKDLQADIKGRDYLSTLLTWHMHKMVEIPFNVVSAMMKSYIKAQ LGLRKSTAQSITEDFFYSNFQVGLVPSHISSILDMGQGILHNTSDFYALISERFINYAIN CICGGTIDAYTSSDDQISLFDQALTDLMQRDPEEFKTLIXFHYYMSDQLNKXXXXXXXXX XXXXXXXXXXXXXXXXXXXXXXXVAAALHNIKCKEPHQLAETIDTIIDQSVANGVPVHLC NLIQVRTLSLLQYARYPIDPFLLNCETDVRDWVDGNRSYRIMRQIEGLIPNACSKIRSML RKLFNRLKTGQLHEEFTTNYLSGEHLSSLKNLCEMLNVEPPSESDLEYSWLNLASYHPLR MVLRQKIIYSGAVNLDDEKIPTIVKTIQNKLSSTFTRGAQKLLSEAINKSAFQSSIASGF VGLCRTLGSKCVRGPNKENLYIRSIQSLISKTQGIELLTNAYGIQFWKVPLSLRNGNEGI VGYFRPLLWDYMCISLSTAIELGAWVLGEPKQTKVLEFFKHNPCDYFPLKPTASKLLEDR VGLNHIIHSLRRLYPSVFEKHILPFMSDLASTKMKWSPRIKFLDLCVALDVNCEALSLVS HVVKWKREEHYIVLSSELRLSHTRTHEPMMEERVVSTNDVVDNFMRQIYFESYIRSFVAT TRTLGSFTWFPHKTSIPEGEGLQRLGPFSSFVEKVIHKGIERPMFKHDLMMGYAWIDFDI EPARFNQNQLIASGLVDSKFDSLEDFLDAVESLPSGSANLRQTVRFRIKSQDASFKENFA IHLDYTGSITQQAKYLVSEVTAMYSGAVSPCVXXXXWRLVLSGPTFKGKSAWYVDTEVIN EFLTDTNQLGRVTPMDIVVDVERLQFTEYDFTLVGPSVEPVPLVVHRGGLWECDKKLASF TPVIQDQDLEMFVREVGDSSHGLLTGALSAMMLDRLKLRMQWSGVDIICVLKMVMPNNHM EVLKAVLEVVDDWVEFKGYALCYSRSKKMTMIQSSSGKLRLKGRTCKELVEESEKVEDIE
O75388	A0A0F7CUD7	MNGVSEGTRGCSDRQPGVLTRDRSCSRKMNSSGCLSEEVGSLRPLTVVILSASIVVGVLGNGLVLWMTVFRMARTVSTVCFFHLALADFMLSLSLPIAMYYIVSRQWLLGEWACKLYITFVFLSYFASNCLLVFISVDRCISVLYPVWALNHRTVQRASWLAFGVWLLAAALCSAHLKFRTTRKWNGCTHCYLAFNSDNETAQIWIEGVVEGHIIGTIGHFLLGFLGPLAIIGTCAHLIRAKLLREGWVHANRPKRLLLVLVSAFFIFWSPFNVVLLVHLWRRVMLKEIYHPRMLLILQASFALGCVNSSLNPFLYVFVGRDFQEKFFQSLTSALARAFGEEEFLSSCPRGNAPRE	MGQVIGFFQSLPEIINEALNIALICVALLATIKGAVNVWKSGLVQLLIFLILAGRSCSHT FSIGRFHEFQSVTVNFTQFMSYAPSSCSVNNTHHYFKGPQNTSWGLELTLTNESIINATN SMRVFTNIHHNVTNCVQNITEQEDVLKWLLETMHLSINKPGKHIAPVLCERQRGLLIEYN LTKTQDHHPNYWNQILYGLAKILGSTKRLWFGACNKADCQMQPDNQHIKCNYSNCKGFTT FKYLIIQNTTWENHCEYNHLNTIHLLMSSSGQSFITRRLQAFLTW
Q8NG89	A0A059U4P2	MYLVTVLRNLLSILAVRSDSPLHTPIYFFLSNLCWADIGFTSATVPKMIVDMQSHSRVISHAGCLTQMSFLVLFACIEGMLLTVMAYDCFVAICHPLHYPVIVNPHLCVFFVLVSFFLSLLDSQLHSWIVLQFTIIKNVEISNLVCDPSQLLKFACSDSIINSIFIYFHSTMAVTVYDKPASFFKEAPLDLQHRLFMKLGSTHSPFRARSEPEDPDTERSAFTERDSGSGLVTRLHERPALLPEASWLQVQGYASGVRVHIPLQVLGLLSCFWKGPDRA	MSSATDPPSQSSQDLPLSLNLPPTVSYIKVLLDLLKQSLQSLKANQSGKSDSGISRIDLS IHSSWRITLISEPNKCSPVLNRCRKRFPRTSLIFS
O43613	A0A2P1JNU3	MEPSATPGAQMGVPPGSREPSPVPPDYEDEFLRYLWRDYLYPKQYEWVLIAAYVAVFVVA LVGNTLVCLAVWRNHHMRTVTNYFIVNLSLADVLVTAICLPASLLVDITESWLFGHALCK VIPYLQAVSVSVAVLTLSFIALDRWYAICHPLLFKSTARRARGSILGIWAVSLAIMVPQA AVMECSSVLPELANRTRLFSVCDERWADDLYPKIYHSCFFIVTYLAPLGLMAMAYFQIFR KLWGRQIPGTTSALVRNWKRPSDQLGDLEQGLSGEPQPRARAFLAEVKQMRARRKTAKML MVVLLVFALCYLPISVLNVLKRVFGMFRQASDREAVYACFTFSHWLVYANSAANPIIYNF LSGKFREQFKAAFSCCLPGLGPCGSLKAPSPRSSASHKSLSLQSRCSISKISEHVVLTSV TTVLP	AKPTKVDEHQRAHXVPDASHL
Q99680	A0A0F7L8S1	MCFSPILEINMQSESNITVRDDIDDINTNMYQPLSYPLSFQVSLTGFLMLEIVLGLGSNLTVLVLYCMKSNLINSVSNIITMNLHVLDVIICVGCIPLTIVILLLSLESNTALICCFHEACVSFASVSTAINVFAITLDRYDISVKPANRILTMGRAVMLMISIWIFSFFSFLIPFIEVNFFSLQSGNTWENKTLLCVSTNEYYTELGMYYHLLVQIPIFFFTVVVMLITYTKILQALNIRIGTRFSTGQKKKARKKKTISLTTQHEATDMSQSSGGRNVVFGVRTSVSVIIALRRAVKRHRERRERQKRVFRMSLLIISTFLLCWTPISVLNTTILCLGPSDLLVKLRLCFLVMAYGTTIFHPLLYAFTRQKFQKVLKSKMKKRVVSIVEADPLPNNAVIHNSWIDPKRNKKITFEDSEIREKCLVPQVVTD	MSSICPEDSELERLKGLVLEVLSYERDLYRPGWISNTAGEMAMNAIKLRSTIHELNCCRD TGLKHNNDLKEMNELFDEAIGSHETVKTIVPDGYLIDKNNNVLTVLEVSTRTEPSDQTKK VQLDRLKYDGFENLLRPLGWTLNVITISEKKPRIGRIPEILMFKLLSTSLSILSYTTDIC NWISEEDYLELKKSLTSYDFRTLTEEFKGQRLLFDIESAEDPYKDLFDWMLKNSEKLPFS LNWEGPKITEMIQDFKREDKQLRLLEIMRSAVTGLNFRTNHLSLLNKLKSLNLLNTRRKQ NKVYDYIALMLFVRDSEIHDFPKGWFPSVNDRLVRVDSVNSPLSVYKKLVERMIKSLQSL QNEVGSKQKLGELKSLIKFLEESSNNFIEPPVLKTMYFGLPARVLVPQPSLCLKIIDDVP YEPQTTIVTSDETDTIEKVALNLILSQKTRSTPRASMSEEFFFQSVDGCLLLYKCTGEGQ KAFSILCKSYKQGELRYSFYSFNINPSRLFPLIFSAKPIANLVDQLIMLINPICEDAERL QETIKRQESVNEFLISSEYSDKQIDDLKVKVTYLIYGILTTPTKRLQIELQSQRYYIMDT LSIIHHKDLKAKVIGNCITYDEYYLRDLAHGLINEILSCKNIGLFLKVTWALNISYLCHL ITKETPDRLSDLRDCYEKFFKPKFQFMSNMIYDCKSVDELVERMEQEVNDFIQCEEPSFE TKPFLYEPILADFLKWISTEKFNGIDGEQLLNPKDYLTSNIDVLDLTSNKSTFKRSKNHH MNDVLDQQYDTEKLLKRVISERLHKRITKSTKAGDDPSTAKSFKSGGESVKERNWKAGGE KRKKTRLAYEEFLGIVQGLIVETDSEEDLNDFLLQINKCLYEIDDELKKMNPKEINDLQK TKYCLVLDVIRELLGPEVCDLVRSTCYSTKLSDLPTDLLRKEAYERIVGETMSRAPLEFP RNVDTIDVTNISAGMVVTKYELKEFFSSFKFLLLWAGFNNFQGTYDHRSGPQSSFLSISN KYRGESMLSTRVTNSEALQDRLIAIKYGAPTLRNILFSTLNLEMKNSEIGPNNKPLQFGL AIKEQVGGPRELYVGDSDTKLITRVLEETSRNIGNRLNNSCLNSDRKFSNFMKRIARSFF ENEIVLSMDHSKWGPFNSPLQYHLMFEAMESINDTDGRRLDFSFAKTILKWHLFKAVETP QILAEDVILSSLDVGLGRRDRQIEKERTFETFMVDAVLSNKPVPSQIHSWFDMGQGILHH TSDLYGSLASEYITKKIKEIFGVRSSTMNTSDDMVLLFHIKYKNEDSNQKDELLLITNFL CLVSNCLNKHISPKFCCSPLVGEFKSHFEVEATMVPLFTKFFAASINNFRCKTPMELFNT CDAIVEQGICNGMSLKVADSLKGRMVEMLGWLGYVADPLMKPVESRQQDWLEGCLSYRKL RSLESWLMDLGIGKLKLDVLKLELLKVIKELRESSIAPSVAYNKMVDISKSELGEITLWF PTLNGEFKLIVRSKLNLGTTINETCENLLIKKLINHYSRYSKQGLGLLIAEGLERSAFQS SVVTGFIGLSISLSGACIRKGDGTFLTLKESKNVVKPVAEVFPSLVMQSVCAVGDWVCGV ESEMDKQMNKSIYMRTSLVNTAEFRFGLDELTAAIEMTMPDLFDKYLKDIVPPDKRLLMR HSWKVRPEMELLIECANKGLSIFDGRIDRQEEAVVLVDYYEPGRLLRRTMKLEKRGPERT ARKGLQAIVNRMILDSILEPKIIDKTMVMDATKLAPYEGSIEDLKSYGESGVRRYIQQVL LGRESHYRQKEDEPNEITSSNVVVYGRGTPEFPLEDGTWLRGAKLGTSNPIKLQCCLQQI SNDLKIQATLITHTGRAHYQDFMFLKRAIISDSDFDEPEILDTLEFRDVVVVENSKPNGK PCFLFMGCVIPLESDLVGSIMTHMSEAEWEELWKLVRTYFITRMKGEISCLPKARFDALW GMVSRIFGYSTVEKVVNMGFHQLDSFAEFLTFTDRVFTTKGPTLVFHRLKGLLVSYPAGP LLYKGHRLMLYKDWASGTPEPETLED
Q9Y5N1	A0A2P1JNU3	MERAPPDGPLNASGALAGEAAAAGGARGFSAAWTAVLAALMALLIVATVLGNALVMLAFV ADSSLRTQNNFFLLNLAISDFLVGAFCIPLYVPYVLTGRWTFGRGLCKLWLVVDYLLCTS SAFNIVLISYDRFLSVTRAVSYRAQQGDTRRAVRKMLLVWVLAFLLYGPAILSWEYLSGG SSIPEGHCYAEFFYNWYFLITASTLEFFTPFLSVTFFNLSIYLNIQRRTRLRLDGAREAA GPEPPPEAQPSPPPPPGCWGCWQKGHGEAMPLHRYGVGEAAVGAEAGEATLGGGGGGGSV ASPTSSSGSSSRGTERPRSLKRGSKPSASSASLEKRMKMVSQSFTQRFRLSRDRKVAKSL AVIVSIFGLCWAPYTLLMIIRAACHGHCVPDYWYETSFWLLWANSAVNPVLYPLCHHSFR RAFTKLLCPQKLKIQPHSSLEHCWK	AKPTKVDEHQRAHXVPDASHL
A6NJZ3	A0A0A0YWX1	MPNMTSIREFILLGFTDNPELQVVIFFFMLITYLLSVSGNMIIIMLTLSNIHLKTPMYFFLRNFSFLEISFTTVFIPRFLINIATGDTTISYNASMAQVFFLILLGSTEFFLLAVMSYDRYVAICKPLHYTTIMSNKVCNWLVISSWLAGFLIIFPPVIMGLQLDFCDSSTIDHFICDSSPMLLIACTDTQFLELMAFLLAVFTLMVTLALVVLSYTLILKTILKIPSAQQRKKAFSTCSSHMIVVSVSYGSCIFMCVKTSAKEGMALSKGVAVLNTSVAPMLNPFIYTLRNQQVKQALREFTKKILSLNKQ	ASRTSITGRAWENTVVDLESDGKPQKTGSINSNKSLQSAGFAAGLTYSQLMTLKDAMLQL DPNAKTWMDIEGRPEDPVEIALYQPSSGCYIHFFREPTDLKQFKQDAKYSHGIDVTDLFA AQPGLTSAVIDALPRNMVITCQGSDDVRKLLESQGRKDIKLIDIALSKTDSRKYENAVWD QYKDLCHMHTGIVVEKKKRGGKEEITP
Q8NGW6	A0A023J4Z7	MKQYSVGNQHSNYRSLLFPFLCSQMTQLTASGNQTMVTEFLFSMFPHAHRGGLLFFIPLLLIYGFILTGNLIMFIVIQVGMALHTPLYFFISVLSFLEICYTTTTIPKMLSCLISEQKSISVAGCLLQMYFFHSLGITESCVLTAMAIDRYIAICNPLRYPTIMIPKLCIQLTVGSCFCGFLLVLPEIAWISTLPFCGSNQIHQIFCDFTPVLSLACTDTFLVVIVDAIHAAEIVASFLVIALSYIRIIIVILGMHSAEGHHKAFSTCAAHLAVFLLFFGSVAVMYLRFSATYSVFWDTAIAVTFVILAPFFNPIIYSLKNKDMKEAIGRLFHYQKRAGWAGK	MGQIVTLFQSLPHIINEVINIVLITLPVIAILKGVYNLATCGILQLVCFLLLCGRSCSVM MDQFNLTSLELDMNALNLTMPLSCSKNNSHHYIFVGNNSGLELTLTNTSLLNHKFCNLSD AHKRAQYDMALMSIVSTFHLSIPNFNQYEAMSCDFNGDNITVQYNLSHASAVDAANHCGT VANGILETFHKFFWSNNIKDAYQLPNQGKLAHCYSTSYQFLIIQNTTWEDHCTFSRPTPL GYLSLLGNRVKQIYISRRLLGTFTWTLTDSSGSELPGGYCLSKWMLIAAEMKCFGNTAIA KCNEKHDSEFCDMLRLFDFNREAIKRLKIEANKSLNLITKAVNSLINDQLIMRNHLRDLM GIPYCNYTKFWYLNNTRTGQVSLPQCWLITNGSYLNKTEFTDDIEREANNLVTEMLQKEY AERQGMTPLGLVDIFIFSTSFYLITVFLHLVKIPTHRHLVGAPCPKPHRLNSMAICHCGL YKQPGKPTVWKR
Q9NQS5	A0A0F7L8J1	MWNSSDANFSCYHESVLGYRYVAVSWGVVVAVTGTVGNVLTLLALAIQPKLRTRFNLLIA NLTLADLLYCTLLQPFSVDTYLHLHWRTGATFCRVFGLLLFASNSVSILTLCLIALGRYL LIAHPKLFPQVFSAKGIVLALVSTWVVGVASFAPLWPIYILVPVVCTCSFDRIRGRPYTT ILMGIYFVLGLSSVGIFYCLIHRQVKRAAQALDQYKLRQASIHSNHVARTDEAMPGRFQE LDSRLASGGPSEGISSEPVSAATTQTLEGDSSEVGDQINSKRAKQMAEKSPPEASAKAQP IKGARRAPDSSSEFGKVTRMCFAVFLCFALSYIPFLLLNILDARVQAPRVVHMLAANLTW LNGCINPVLYAAMNRQFRQAYGSILKRGPRSFHRLH	MGSHQPEDAELARLKEIVLQVLSYERDLYKPSYMTNIAGEMAIGAIRLRSSIHELNCCRD TGLKYNGELKEMNELLDESIGPHETIKTIVPDGYLIDKNNNILSILEASTRSEPSDQSRK VELDRLKYDGLDSLLRPNGWTLNLILISERKPRIGKVPEALMFKLLSTSLSILSYTTDIH NWISEEDYLELKKSLTSYDFRTLTEEFKGQNLLFDVESTGDPYGELLDWMSTNSEKMPFS LNWEGPKMTELIEDFKKEDKQLRLLEIIRHAATGMNLKTSHLSMLNKIKSLNLLNTRRKQ NRVYDYLALKLFVETVERLDYPKGWFPSVNDRLVTVHSVDSPTRDYKNSIKKMINSLKII QDEVGNRQKIKEIQTFTRYLEESSSSLLEPSVLREMYYNLASNDSIPQPELRLKIMNDYP CKSQETVISAEESETIEKAALNLILSSKTRSTPRASLEEEFFFQSVNGCFLLYKCTGEGQ KAFSFLCKVVDGDQSRYEFFSFNINPSRLFPLIFSAKPIEILVDQLIMLINPIKEDIKRL EDTIRKQESVNSFLTSSEYFDNQIGDLRIRVKYLIYGILTTPTKRLQVELQSQRYYIMDT LSIIHHKDLKDKVVGHCITYDEHYLRNYAHSLINEILPCKNIGLFLKVTWALNISYLCHL ITKETPDRLSDLRDCYEKFFKPKHKFMSNLIYDCKSVDELVERMEIEVNDFILCDEPSFE IKPFLYEPILADFLKWISNQKFNGLDGEQLLNPKDYLTSNIDVLDLTSNKSTLKRSTKNT GGDLDQQYDIEKLLKRVISERLHRRIVQSNRTSDEAQNKTGNSRKHELVGKAGEEKKWKA GGERRKKTKLAFDEFLGIVQGIIVETDSEDELTNFLVQVNRCLEELGNELEDSKTSHNGD SSSPESKFQLVLTIITEELGHEMRDLVRSTCYSTKLSDLPSDLLKEENYEKIVRETMSRM PLEFPKNADTIDVTNVSAGMVAAKFEQGEFFSSFKFLLLWAGFNNFQGTYDHRSGPQSSF LSISNKYRGESMLSTRITNSEALQERLLAIKYGAPTLRNVLFSTLNLEMKNSEVGPNNKP LQFGLAIKEQVGGPRELYVGDSDTKLITRILEETSRNIGGKLGNSCLNSDKKFSSFMKRI ARSFYEGEIVLSMDHSKWGPFNSPLQYHLMFEAMEAITDSEGKQLDFSFVKTILKWHLFK AVETPQILAEDVVLSSLDISLGRRERHVGKEKTFETFMIDAVLSNRSVPSQIHSWFDMGQ GILHHTSDLYGSLASEYITEKIRELFGFRSSTMNTSDDMVLLFHTKYKTGDVSQKDTLLT VTNFLCLVSNCLNKHISPKFCCSPLVGEFKSHFEVEATMVPLFTKFFAASINNFRCKTPM ELYNTCDAIVEQGVCNGMSLRLADSVKTRMVEMLAWLGYTNDPLMKPVDTRQQDWLEGCL SYRKLRSLEVWLMENGIEEVKLTVLKLELLKVIRELRESIIAPSVAFKRMVELSKGIIGD IDQWFPTLHGEFKLVVRSKLNLGTTINETCENLLIKKLINHYSRYSKQGLGLLIAEGLER SAFQSSVVTGFIGLSISLSGACVRKGDGTFLTLRESRIITKSVSEIFPSLIMQSVCAVGD WVCGSESEIGRQLNKSIYMRTSLVNTAEFRFGLDELTAAIEMTMPDLFDKYLRNIVPPDK RLLMRHSWRIRPEMELLIECAKDGLSIFDGRIDRQEEAVVLVDYYDPQRLTRRIIKLSKG SHERTARKGLQTITNRMILNSILEPKIIDKTLVMDAAKLAPYTGTMEELKAYGESGLRRY IQQVLLGRDSHYRQREDEPADISINDVIVYGRGSPEEPLEDGTWIRGAKLGRFNSIKLQL SFQEISSEVKMQATMVTFEGRAHYQDFIYLKRSLVADMDFDQPELADNLEFRDIIIIENP RPDGKPCLLFMGCVITLESKIVGSAVTQLSESEWEELWKLVRTYFITRLKGEVSCLPKAR FDALWGMVQRIFGHSAVEDVVAMGFHHLDSFIEFLTFTDRVFTTKGPKLVFHRLKGILVA YPAGPFLYKGHRLICYSDWLSGGSKPEELGD
Q96RI0	A0PJ24	MWGRLLLWPLVLGFSLSGGTQTPSVYDESGSTGGGDDSTPSILPAPRGYPGQVCANDSDT LELPDSSRALLLGWVPTRLVPALYGLVLVVGLPANGLALWVLATQAPRLPSTMLLMNLAA ADLLLALALPPRIAYHLRGQRWPFGEAACRLATAALYGHMYGSVLLLAAVSLDRYLALVH PLRARALRGRRLALGLCMAAWLMAAALALPLTLQRQTFRLARSDRVLCHDALPLDAQASH WQPAFTCLALLGCFLPLLAMLLCYGATLHTLAASGRRYGHALRLTAVVLASAVAFFVPSN LLLLLHYSDPSPSAWGNLYGAYVPSLALSTLNSCVDPFIYYYVSAEFRDKVRAGLFQRSP GDTVASKASAEGGSRGMGTHSSLLQ	MSEYLDELKELIRKWIPDEEMYIEQKTSFLSQVNLRSVVIEGLKLLSIIIEIDSCKKHGC VHNKNKTVNQILRDHRIVGPTLPDVVPDGYRVIGSTIILLEAFVRVSHESFEIKYKSDFE KLMQLSKDLSRCGLTLIPVVDGRSNYYTEHFPDWTIERMRWLILKITNFLRDNGEEIEEL EYSRLVYSLSNMENKNLGLESLKILKEEGLDYKAKLMSVMRDGVNSNMSASECRVEMAKI YDQFSFLRKNGLYKDVYCKTSRTEIINWLKDHKLILLSGETRTAMLDERQCGYCRNHMFR ILASLIKNKRHYQSLTNPKKCGSIQSHKKLLSDCNKIKGLKVLNTRRFTLLCLDVIILNS LLELIDAGEIDNEFLVNNHFKSVNDRLVSIDLIIDRLNKKLMSKPNWIGSVKYKMKRTLE IHGLYYVSKWLKQVDIDSWYEFKMMREHSDKCVKPTLKYKKDAARKCGQPEFGSSTILDD EVFLEYLEALSTLSLGLVNSMKTSSAAKFLINDKSNYFGTVQCNECYFQDLDKSYNSLLI YQKTGERSRCYGLMFKSEQFENVYEVGESFYADPKRFFLPIMSSEVILKMCVEMLSWLDW LSEQELKAFKSKLYTLIINILTVPSKRVQVYLQGFRYLIMAFVNELHFKELQNKLKVQPL TISECYVFTLMDDLVHLLLTEAQEENMSKVFRFVLNLSYLCHLVTKETPDRLTDQIKCFE KFLEPKVDFNSVFVNLDSSPHLSGEVEEKFIKDLNRLFSKDLGVEDLKDPGISKELISLC ASCFNCGLLPMSKVLKHDPQSPSFTSTALDISSNKSVVVPKLDEVGETVTQYDYQSLLSS TVVDMAQSFKDKLKYKLDRKSIQFAIFKRLTNMVLKRKTDHDVKDDLDDELSEIVDDDTL RVINDVEANVSECLSKMGKISRAATVGGQNNLGRFEKIDTLKRLWDRESMNFILMETSLH EVKDFDPSIFPIEKYKSMCELVYDSKMKSEFFTDEVLKFCPLDLLVKNLATKCYLEEDFF ECFKYILISAGFDNRVGRYDHRSRSRLGFKDEAILIKENSRISSRESNSEAISRRLDKSF FTNSSLRNLCFYSEESPTYRSTVSSSVGKLKFGLSYKEQVGSNRELYVGDLNTKLTSRLI EDYFESLTSECKFSCLNNDAEFERALLDMKCVVRLSGLAVSMDHSKWGPYMSPAIFNILF SNLNLELNDGVFIDKAPIENLLNWHLHKIVEVPYNVIDAYLKGYTKRRLGLMDRSSTSIT EDFIFNWFAKGVVPSHISSVLDMGQGILHNTSDYYGLLTEQFILQCLDFIFDIKSTAYTS SDDEILLSNSPSLKKVDEDSLDINKCQEVLEFHNYLSSKFNKFVSPKTVAGSFASEFKSR FFIWSQEVPLLTKFVAAALHNVKAKSPHQLAETVDTILDQCIANGVSIEVVKAISRRTNK LITYSGHPKNPFLCVENTDLKDWVDGSRGYRLQRSVESLFNDDDLPLTIRNSCRSLFHRI RSGDIQEEFLINALQTSPDECLAKMLRLSDVDESTIDKVLEFRWLNLRAHGDLRLVLRTK VMSGTRILDREEVPSLVKSVQSKLSKNFVRGAKKIITDAINKSAFQSSICSGFIGFCKSM GSKCVRDGNGSFQYIKHFLKSIILHSHCEVCKPEMSVFCRAALEELKPFSRPIFWDYFSL TFSNACELGNWVFSNVTIPKRTPTTVNPNFFWPVKPGSHTELEDKVNMNHVLYSIKRNFP DLFDEHIAPFLSDLNSLKISWIQRIKFLDLCVAMDMSSECLGIISHIMRRKREELYIVKQ NELSVAHMRDSSPMEAGYQLNSSEICHNFLCQLVFESMLHPVLLTTGQFKKYFWFGEVEL LPNEADHDLGQLTQFVMDCKTLNISRCMSLDDLDVGYVHSSILMGDIYVNFSSFLHLLDW ENRRNYKTFDEIILCSREDTIPMEIDFTISHSRKSFKFKYERKTNYHIKSKVLVQKVDIE EAQNQGFDILELEVHEIECFVSGSQGNHISLDGVGLIPLHPLFSGKEFLDVNKLLIKQDE NFESTHSVFSKVKLNFSNHTKDLKNKYSYKLQGPEYNMNPLHLYRGQIMENNFVISRLDV QITSRSVFLALEALESEDRIPFLISLHIYTRSNNKKENSCFIRMTQSDLCLLIDSYEKEF TEVLKSLSDWMDFGDFALCFSNNLNCIMIADPDGQFKLKGRQCRKVSSASAPLEID
Q7Z7M1	A0A3S6BY70	MDAPWGAGERWLHGAAVDRSGVSLGPPPTPQVNQGTLGPQVAPVAAGEVVKTAGGVCKFSGQRLSWWQAQESCEQQFGHLALQPPDGVLASRLRDPVWVGQREAPLRRPPQRRARTTAVLVFDERTADRAARLRSPLPELAALTACTHVQWDCASPDPAALFSVAAPALPNALQLRAFAEPGGVVRAALVVRGQHAPFLAAFRADGRWHHVCATWEQRGGRWALFSDGRRRAGARGLGAGHPVPSGGILVLGQDQDSLGGGFSVRHALSGNLTDFHLWARALSPAQLHRARACAPPSEGLLFRWDPGALDVTPSLLPTVWVRLLCPVPSEECPTWNPGPRSEGSELCLEPQPFLCCYRTEPYRRLQDAQSWPGQDVISRVNALANDIVLLPDPLSEVHGALSPAEASSFLGLLEHVLAMEMAPLGPAALLAVVRFLKRVVALGAGDPELLLTGPWEQLSQGVVSVASLVLEEQVADTWLSLREVIGGPMALVASVQRLAPLLSTSMTSERPRMRIQHRHAGLSGVTVIHSWFTSRVFQHTLEGPDLEPQAPASSEEANRVQRFLSTQVGSAIISSEVWDVTGEVNVAMTFHLQHRAQSPLFPPHPPSPYTGGAWATTGCSVAALYLDSTACFCNHSTSFAILLQIYEVQRGPEEESLLRTLSFVGCGVSFCALTTTFLLFLVAGVPKSERTTVHKNLTFSLASAEGFLMTSEWAKANEVACVAVTVAMHFLFLVAFSWMLVEGLLLWRKVVAVSMHPGPGMRLYHATGWGVPVGIVAVTLAMLPHDYVAPGHCWLNVHTNAIWAFVGPVLFVLTANTCILARVVMITVSSARRRARMLSPQPCLQQQIWTQIWATVKPVLVLLPVLGLTWLAGILVHLSPAWAYAAVGLNSIQGLYIFLVYAACNEEVRSALQRMAEKKVAEVLRALGVWGGAAKEHSLPFSVLPLFLPPKPSTPRHPLKAPA	SISIGHHLELQHFIINGTSLLPSMPTLCRINTTNSFIRGPFSAQWGLDIYLGDLTILVNP EPGSSTKRMMATNMTGCFSSNRDPDSVTQVLSWFFRGIHHDFHSDPVVLCDQVSGEARFR IQMNLTEGMYCDRIVSKLEKLFGSFGDFCLKTGKKLAIIRNTTWSSQCHEDHVGSMQLIL QNAHNQVVRSRKLQNFFS
P32248	A0A3Q8Q2Z8	MDLGKPMKSVLVVALLVIFQVCLCQDEVTDDYIGDNTTVDYTLFESLCSKKDVRNFKAWF LPIMYSIICFVGLLGNGLVVLTYIYFKRLKTMTDTYLLNLAVADILFLLTLPFWAYSAAK SWVFGVHFCKLIFAIYKMSFFSGMLLLLCISIDRYVAIVQAVSAHRHRARVLLISKLSCV GIWILATVLSIPELLYSDLQRSSSEQAMRCSLITEHVEAFITIQVAQMVIGFLVPLLAMS FCYLVIIRTLLQARNFERNKAIKVIIAVVVVFIVFQLPYNGVVLAQTVANFNITSSTCEL SKQLNIAYDVTYSLACVRCCVNPFLYAFIGVKFRNDLFKLFKDLGCLSQEQLRQWSSCRH IRRSSMSVEAETTTTFSP	MDVVYKEIVEIIVQLNNARFPFVPDAEQLKLVSSLESKSSKAEAILRLRGNIAERVLCSK YGLVFNDDSSKKNIKQILQEISVSGCSSNLTPDAYSFTEDGKVMVYEFGIRKRKKEEKEF MDRKKWLKLSEKYPILIHVETISSFDDIENPYVRMTLQKIERKMVEFFKKLDKDEELREI NLKYFWEIRDLFQQYPYSNKFINITKEGKQVERTNKKDAAITTFPSLDKSKLKKDMEKTI AQRVKNIVNKRIKEGTTFYRETTKENINKIWTTFKKESLKGVRTIKQTKLGFEKTSKQVK SEIERLTPAINIINKLNKEKRLKKLDYSYLFKLAGFNNGLVPGPHDSIRWLEDIIAKCEK AIIQKGKNAIKEKEHLEKVWNTNKEILSISHPIIKSVESKLIQIEQHLQFTQKSEEERCQ KIVETSHNENYILQCAERRLKKWEKADLELVENTSVCILRSANTSYTYQNNFLCFQIFND QVLFYKSRGHKTKKFAIVGENNFTYFTAHPSRYIAPVNLKLCLKNLEIEYHKLNGTEMPI QLKSCLIEILLNQNKTSQKNLQNIRYLLMTVKSRFHCFNIGKKLGIQIKNDKNCVDYWIY KQIFQRFTQDGGVYPFLKTEDQQLETRKMLFMSYLCNLITKDSQEKDIERIKANQKYFEL KVDWEKERGWKLDNNLSVEELAYGDIKGPTIYPECLNNFYEWFKLECMDYLDKFSLTKLK EPLAFDVSNSNSCMTQVKSQKFYQKASIYQNLSEFQRKKMSKIRNLPFEVDKGKTTKLQL LNSDLQKYIDFYKDNGQAWVIEELKTVEPFELCVNLPHLEGLKEMAQASMEDEDNDDLTT IIKSRIAMSEDTDSLHMCLLMKIKSLKDELRIIQKRENCYNQNRFVNKLSSRNTTAVELL NEIRKAKIKNNEIISELTCSDLLDEIPQLYFALSYKEQVGGTRELYIGDILSKISTKIVE EFAKQIKDINPTSCLYDHSSETLIRKHVRNCQNVRNTILRFTPEELMDLNEDQLSSVFVE NEDFLFGSLDHSKWGPLSMPSIFADLMDIFNDVLGLVGKSENDLSLISEILWSHVTKKVE VSSEYVEYLIKKKNTELKTSINHLNNNELDNDADTYATKLLEEGKLGFQTYPYDMGQGIL HGWSDIWAGKTEEYIWKIIKDHLYDYTDSYNCVTSDDQATVLIGSENNLKTIEAHYILSK CLNKKISEKSVWGTEVFEFKSVFVSNGQEIPPTIKFLVIPSFGFEVFDPLNYLNTTDTIM QEAYDNCASIDQCENLLKMTLKLLACAGFGKNFLEDLSCKHFYQCNLKAIMFDNMTFTER KLHSLRENKLFSSKENQMLVAKIDKELEDWMAEPYRSIQRAKEIAKLCKNMVWDPTKYGP IRVCSGRMKSNKENNIILSLDPSRNLDDPVSSKLYNFIRKHFQSTSFSSLEQSIIESIKD SLRQMTSGESYSGLVATVRSQSFKTADAYATMLESFAKCKETLLEGYLQLKIQLIIEKFT LDEKHYYPVQPMSEKPQVNTEMRGEKINDDFLIPALASLELREPEFFKKIVEPSIPYKRM KLINSQQLIRMKLIEAADASFNMEIREPYEVFRLTSISNNSTYFQGNDGICWETTEAVGK AKTIHFLKQTEVHLILNSFINPVPLNYESILKNWQSITNLEFPANVEITGTTIQILMAHA INEKRQTQICELLKSFPQHLSEKRIYQDQYTMIVSREVLWEGQSVTLCFTRNKLDRTNFF TIYWDTVPKWPEKWASAELLEKLLESELITEWNLKGMKIKNRSKLHPNLFDKLSSPILIK EGSLGYYKFVDGIPAFQEVVTPRIESNLLIGALTKKGVTSFLKEVLESYSLMGKTIFEGT VDTKPDYLTTKAGNILNLKSSVVTSIKMLSDREKFTAMKLFTECFNECIITEIDQGYILC KPGLNGWVFSTQSRFLKGTSILLDKPDDIPSVPEEDSWLD
Q99680	D1Z309	MCFSPILEINMQSESNITVRDDIDDINTNMYQPLSYPLSFQVSLTGFLMLEIVLGLGSNLTVLVLYCMKSNLINSVSNIITMNLHVLDVIICVGCIPLTIVILLLSLESNTALICCFHEACVSFASVSTAINVFAITLDRYDISVKPANRILTMGRAVMLMISIWIFSFFSFLIPFIEVNFFSLQSGNTWENKTLLCVSTNEYYTELGMYYHLLVQIPIFFFTVVVMLITYTKILQALNIRIGTRFSTGQKKKARKKKTISLTTQHEATDMSQSSGGRNVVFGVRTSVSVIIALRRAVKRHRERRERQKRVFRMSLLIISTFLLCWTPISVLNTTILCLGPSDLLVKLRLCFLVMAYGTTIFHPLLYAFTRQKFQKVLKSKMKKRVVSIVEADPLPNNAVIHNSWIDPKRNKKITFEDSEIREKCLVPQVVTD	MEEHVNELHDLVRKWVPDDENFAEQKAIFLSQTRLRAITTEGLKLLSTIVEVDSCQKNSC IHNRDKTLNTILREHKIVCPTLPEIVPDGFRLIGDVLILLEVFVRSNQESFEKKYDQDFT KLMQVKRDLETHGISLVPVIDGRSSYYVEFIPDWVVEKVRWRLIKLMDLLKEDGEAIEEL EYERLVSSLSALENQSLGLESLISLKEKGYEYTEKINKLMYEKLNNNMSTDECKTRILKI YQDFKELLAQGFHKPKYQTTNRREMLEVLRNHKLVKCGSDYDEVCCKNCEVHMFKVLTTI KQTSIQKEYIEDSPILKDYYQLLAVCNKVKSLKILNTRRGTLMILDVIMLNKLISLIEKH DYSLCNSIMRMQCFPSVNDRLVSVDLLINLYERKMTKNPNWLSKVKEKLSRVCPTETFCL IKDYLCEIRFDTWFNVKDLVVTSQPSKPCLRYKAQHGCICNSGSLQELKVFSEETFLSYL KVLSSLSLSLVNSMKTSGAPKTKVNQPDDFYGIVQCDEVYFQGFGERNAYTLIYQKTGEK SRCYGVAFPEERKEIDYSTKISFYADPKRYFLPIMSHEVINRMCNEMLSWLDFLDLKTLE GVSVLLRKLILYVLCTPSKRVQVYLQGFRYFIMAYVNEIHCTDLFSKLEVEALTTSEKQV MMLLDDLVLLVLESSKEVDMTKAFKFVLNVSYLCHLITKETPDRLTD
Q96P88	A0A0F7L8J6	MSAGNGTPWDATWNITVQWLAVDIACRTLMFLKLMATYSAAFLPVVIGLDRQAAVLNPLGSRSGVRKLLGAAWGLSFLLAFPQLFLFHTVHCAGPVPFTQCVTKGSFKAQWQETTYNLFTFCCLFLLPLTAMAICYSRIVLSVSRPQTRKGSHAPAGEFALPRSFDNCPRVRLRALRLALLILLTFILCWTPYYLLGMWYWFSPTMLTEVPPSLSHILFLLGLLNAPLDPLLYGAFTLGCRRGHQELSIDSSKEGSGRMLQEEIHAFRQLEVQKTVTSRRAGETKGISITSI	MSGTTAIGLTTEVLSIIIFIIVIASFVVQIVSCITMLAIKGVTLKKRLRFCQGCGKNASL VILPCKNSVCMECALKMKCPVCFEPCLWCENPDGSLTSLALVNREMGTTTSRV
P30872	A0A2U7PZY1	MFPNGTASSPSSSPSPSPGSCGEGGGSRGPGAGAADGMEEPGRNASQNGTLSEGQGSAIL ISFIYSVVCLVGLCGNSMVIYVILRYAKMKTATNIYILNLAIADELLMLSVPFLVTSTLL RHWPFGALLCRLVLSVDAVNMFTSIYCLTVLSVDRYVAVVHPIKAARYRRPTVAKVVNLG VWVLSLLVILPIVVFSRTAANSDGTVACNMLMPEPAQRWLVGFVLYTFLMGFLLPVGAIC LCYVLIIAKMRMVALKAGWQQRKRSERKITLMVMMVVMVFVICWMPFYVVQLVNVFAEQD DATVSQLSVILGYANSCANPILYGFLSDNFKRSFQRILCLSWMDNAAEEPVDYYATALKS RAYSVEDFQPENLESGGVFRNGTCTSRITTL	MPDGYNLMGKTLILLETFVRVNPDDFERKWKADMSKLISLKEDLCKIGITLVPVVDGRSS YNTQYLPEWATERFRWLLIEILRGVKMASEAEVEDQEYQRLIHSLAKTNNQSLGFENLEF LKRKFLSYDELLETSLLIGVKSDTRESKVVEELIKTKIWFKHEVYDKGLGKFVKTDKPAL LSTLVEMGSYKDSDSVDCIYCSCKLMELCHKLSRRLPPKEDNVTRFEQPAVIRYNTLLSL CNKIKGSKIFNTRRNTLLFLDLIMLNFITDEVDDNSSTAQDLRKAGFIIGQMVMLVNDRA LDILAALKLIRQKLCHNVKWLSACSKILKRHDEDIWCQIKSFIRVPSYESLFCLAEILVS ERPIMRYTVHKDGDGRCRHSDPTNLSKTESNLILRALSHISLSLINSMKTSFSSRLLINE RDYSRYFGNVRLKECYVQKFSVAEDTMGFLFYQKTGERSRCYTLYLSEYGELVELGSFYC DPKRFFVPIFSEDTLDSMCDEMVSWLDFDKNLMAQVDPKLRSLTTLLLCSPSKRNQTFMQ GLRYFIMAYVNQAHHVDLMSKLEVECKSSSEIQVQRLAVGLCQMVLSKGDCEDYGFARRF KFLLNVSYLCHLITKETPDRLTDQIKCFEKFLEPKLKFGSVIVNPSLDGTLTEPQEQAMI HSLNKFFKKSLTDISDVKEPGISKELLSFCVSLFNRGKLRVSGDLKTDPFRPSYTSTALD LSSNKSVVVPKLDELGNVISKYDKEMMISTCVTSLVEMFKTKGRYNLDPDSIDFLVLKNL TNLVSANVSKDRSEGELSLLYESLTEEQAESFEEIKQEVHVALSKIKSSNCGAVKSKEAM RLKDDQSKSKLLETMWSPFQVMRAIKNEVSIHEIRDFDPEILEQEVVKKLCSEVFNSRYK LQFFLEDPLKSVPLEMLLKNLTTIAYIDEDYMECFKYLLIQGGFDQKLGTYEHKSRSRLG LSSEALKAQEGARVSTRESNAEAIAKKLDKTFFTSAALRNLCFYSEDSPTEFTSISTNTG NLKFGLSYKEQVGSNRELYVGDLNTKLMTRLVEDFSEVVTSSLRFSCLNSEKEFERAICD MKMAVNNGDISLSMDHSKWGPYMSPALFFTFLANLNLTEPKGRSRLNLTPLLNVLKWHLH KTVEVPFNVAQAYCVGKLKRSLGLMECQTSSLTEEFYHSFLQTKNEIPSHIMSVLDMGQG ILHNLSDLYALITEQFLNYILQKLYDIDLISYTSSDDQISILKTPTSSESDTEKFDWLEV VCFHEYLSSKLNKFISPKSVVGNYVAEFKSRFFVMGEETPLLTKFVAAALHNVKCKTPTQ LAETVDTICDQCVANGVGVSIVSKISTRVNRLIKYSGFKETPFLTVVKQDVKCWTDGSRG YRLQWNIENCMGDSEVLSLVRRSARRVFVGIKNGRIFEENLIGLIGRGGDQALQGFLLYA GVSEEEIDRALSFRWLNPSTFGDLRLVLRTKIMSSRRVLEKENVPSLIKTLQSRMSRNFT KGVKKILAESINKSAFQSSIASGFIGFCKSMGSKCVRDGNGGFIYLRDLYKSVVKCHCEV CINWKDVVYCNNSVKHISRFTRSIMWDYFTLVLTNACELGEWVFSDVKLPATANILSNPN LFWAVKPRTRKLIEDRLGLNQILQSIRKNYPKLFEEYLLPFMNDLQTNQMMNPTKIKFLD ICVALDMVNENLGIIGHLLRGKNNLLYIVKQNECAAAHIRQSDFVDHELGLSSQQVCFNF KVQILFSSMIDPLIMSTSVLKSFFWYNEVLHISEDDQIELDELTDFTLSVRSYGIERAMT LDDMTMGYVCSNMLDEVITVNSIGGGRDSLNKQRRQHDLSQFLKNFSEGVMKITLDIQVT HERRSTKFCISKSVTYSFRTSCSIPLGEGLDKEMCVTVDALNLYAHGTGVSHHLLLDGVS IIPTLPLFNKKKSINLAQILVDSEIIDQMTTIFLEAIFLDFSKFEHEIGDKFSYDLVGPE DQGNPIVLKNGVFMVDNQKLSILKVDFFGDTVMKALGALETMREVENFLCNLWPYLRLTK KVINFNQIDFETIYDMHRTALLKSLAQLDQWLEFTNFSVAFSKHLQDLVVSDNQGDLRLK GVTCRSFKRDHRIKDIEKTVSAPGTPHGGPLGAPRGSVGCTRFLALVVQMVLSEH
Q9NS75	A0A0F7LBG0	MERKFMSLQPSISVSEMEPNGTFSNNNSRNCTIENFKREFFPIVYLIIFFWGVLGNGLSI YVFLQPYKKSTSVNVFMLNLAISDLLFISTLPFRADYYLRGSNWIFGDLACRIMSYSLYV NMYSSIYFLTVLSVVRFLAMVHPFRLLHVTSIRSAWILCGIIWILIMASSIMLLDSGSEQ NGSVTSCLELNLYKIAKLQTMNYIALVVGCLLPFFTLSICYLLIIRVLLKVEVPESGLRV SHRKALTTIIITLIIFFLCFLPYHTLRTVHLTTWKVGLCKDRLHKALVITLALAAANACF NPLLYYFAGENFKDRLKSALRKGHPQKAKTKCVFPVSVWLRKETRV	MGAPLLALSLLLLATSSAGTITELLSLAAQDNSSICHGLQFVEPTQSFLGIVPNETYPLF DFTIRAPNDSAPTGRTLLISHDMRLFGNEAANHTIEVSIVRYENQTYNQAVGSCRKQSFT ACVEIRVDRETRKLGFTSQELTNKFNNSSPNMGFKICISCHTYKGVKMVVYNKKNRTASL VMCPSELIHHNNFVMNSTGNKPHITESIANVSNYVCIALHNKNLLTHHSIALSSGSTADN GLEPGCNSNVGLFGHTTGTDYGWGVANFFSAGITNSLQISQLEHVTDAIACKIAKTSNYT TTALFLLNKEEGEIRDHVIEHEMALNYLLAHQGGLCGVFKGPLCCSDIDDFKRNVSDMID KVHEEMRKFYHEPDPFGGLGTLGFYGSVVGHVLQWIPIIVLIVIVCFICSWIKK
P35372	A0A0F7CUD7	MDSSAAPTNASNCTDALAYSSCSPAPSPGSWVNLSHLDGNLSDPCGPNRTDLGGRDSLCP PTGSPSMITAITIMALYSIVCVVGLFGNFLVMYVIVRYTKMKTATNIYIFNLALADALAT STLPFQSVNYLMGTWPFGTILCKIVISIDYYNMFTSIFTLCTMSVDRYIAVCHPVKALDF RTPRNAKIINVCNWILSSAIGLPVMFMATTKYRQGSIDCTLTFSHPTWYWENLLKICVFI FAFIMPVLIITVCYGLMILRLKSVRMLSGSKEKDRNLRRITRMVLVVVAVFIVCWTPIHI YVIIKALVTIPETTFQTVSWHFCIALGYTNSCLNPVLYAFLDENFKRCFREFCIPTSSNI EQQNSTRIRQNTRDHPSTANTVDRTNHQLENLEAETAPLP	MGQVIGFFQSLPEIINEALNIALICVALLATIKGAVNVWKSGLVQLLIFLILAGRSCSHT FSIGRFHEFQSVTVNFTQFMSYAPSSCSVNNTHHYFKGPQNTSWGLELTLTNESIINATN SMRVFTNIHHNVTNCVQNITEQEDVLKWLLETMHLSINKPGKHIAPVLCERQRGLLIEYN LTKTQDHHPNYWNQILYGLAKILGSTKRLWFGACNKADCQMQPDNQHIKCNYSNCKGFTT FKYLIIQNTTWENHCEYNHLNTIHLLMSSSGQSFITRRLQAFLTW
Q9P296	B2MW50	MGNDSVSYEYGDYSDLSDRPVDCLDGACLAIDPLRVAPLPLYAAIFLVGVPGNAMVAWVA GKVARRRVGATWLLHLAVADLLCCLSLPILAVPIARGGHWPYGAVGCRALPSIILLTMYA SVLLLAALSADLCFLALGPAWWSTVQRACGVQVACGAAWTLALLLTVPSAIYRRLHQEHF PARLQCVVDYGGSSSTENAVTAIRFLFGFLGPLVAVASCHSALLCWAARRCRPLGTAIVV GFFVCWAPYHLLGLVLTVAAPNSALLARALRAEPLIVGLALAHSCLNPMLFLYFGRAQLR RSLPAACHWALRESQGQDESVDSKKSTSHDLVSEMEV	MGLRYSKAVKDKYGDREIEGRATMTLNLPQGLYGRFNCKRCWFATKGLIACSDHYLCLNC LTIMLSDGNFCEVCGKTLPKKIVFEESPSAPPYDG
P32302	A9CDX9	MNYPLTLEMDLENLEDLFWELDRLDNYNDTSLVENHLCPATEGPLMASFKAVFVPVAYSL IFLLGVIGNVLVLVILERHRQTRSSTETFLFHLAVADLLLVFILPFAVAEGSVGWVLGTF LCKTVIALHKVNFYCSSLLLACIAVDRYLAIVHAVHAYRHRRLLSIHITCGTIWLVGFLL ALPEILFAKVSQGHHNNSLPRCTFSQENQAETHAWFTSRFLYHVAGFLLPMLVMGWCYVG VVHRLRQAQRRPQRQKAVRVAILVTSIFFLCWSPYHIVIFLDTLARLKAVDNTCKLNGSL PVAITMCEFLGLAHCCLNPMLYTFAGVKFRSDLSRLLTKLGCTGPASLCQLFPSWRRSSL SESENATSLTTF	MGQLLSFLGEIPSIIHEALNIALIAVSIIAILKGIANVWRSGLLQLLIFLMLAGRSCSIT IGHHIELQHITLNGTRVIPFAPSACMINDTHLMIRGPFEAGWGILLRITGITVLIDTEGG SAKKVRVNNISECFKDNDDLDSMTFTVDWLLSGLGYDAHTDPVILCDSVKQDRLYRAQIN ITNTNFRDKVFFKLNKIFGPIDNYYPEHDKLFILIQNVTWVNQCQTNHISSMQLILQNAH KQAVRFRKLQAFFSWTLTDATGAEMPGGYCLEKWMLVSSELKCFGNTAIAKCNLNHESEF CDMLRLFDFNKKAISTLQNKTKHQIDVVIAAVNALISDNILMKNKVRELINIPYCNYTKF WYVNHTGFNTHSLPRCWLVKNGSYLNVSDFRNEWLLESDHLISEILSKEYEERQNRTPLT LVDICFWSTLFYTASIFLHLLRIPTHRHIVGEGCPKPHRLKSDSTCACGLFKQRRRPVKW VRKT
O00421	F8TW95	MANYTLAPEDEYDVLIEGELESDEAEQCDKYDAQALSAQLVPSLCSAVFVIGVLDNLLVV LILVKYKGLKRVENIYLLNLAVSNLCFLLTLPFWAHAGGDPMCKILIGLYFVGLYSETFF NCLLTVQRYLVFLHKGNFFSARRRVPCGIITSVLAWVTAILATLPEFVVYKPQMEDQKYK CAFSRTPFLPADETFWKHFLTLKMNISVLVLPLFIFTFLYVQMRKTLRFREQRYSLFKLV FAIMVVFLLMWAPYNIAFFLSTFKEHFSLSDCKSSYNLDKSVHITKLIATTHCCINPLLY AFLDGTFSKYLCRCFHLRSNTPLQPRGQSAQGTSREEPDHSTEV	SFQISFDDIAVLLPQYDVIIQHPADMSWCSKSDDQIWLSQWFMNAVGHDWHLDPPFLCRN RAKTEGFIFQVNTSKTGVNGNYAKKFKTGMHHLYREYPDPCLNGKLCLMKAQPTSWPLQC PLDHVNTLHFLTRGKNIQLPRRSLKAFFSWSLTDSSGKNTPG
O60241	A0A1U8ZS40	MENTGWMGKGHRMTPACPLLLSVILSLRLATAFDPAPSACSALASGVLYGAFSLQDLFPT IASGCSWTLENPDPTKYSLYLRFNRQEQVCAHFAPRLLPLDHYLVNFTCLRPSPEEAVAQ AESEVGRPEEEEAEAAAGLELCSGSGPFTFLHFDKNFVQLCLSAEPSEAPRLLAPAALAF RFVEVLLINNNNSSQFTCGVLCRWSEECGRAAGRACGFAQPGCSCPGEAGAGSTTTTSPG PPAAHTLSNALVPGGPAPPAEADLHSGSSNDLFTTEMRYGEEPEEEPKVKTQWPRSADEP GLYMAQTGDPAAEEWSPWSVCSLTCGQGLQVRTRSCVSSPYGTLCSGPLRETRPCNNSAT CPVHGVWEEWGSWSLCSRSCGRGSRSRMRTCVPPQHGGKACEGPELQTKLCSMAACPVEG QWLEWGPWGPCSTSCANGTQQRSRKCSVAGPAWATCTGALTDTRECSNLECPATDSKWGP WNAWSLCSKTCDTGWQRRFRMCQATGTQGYPCEGTGEEVKPCSEKRCPAFHEMCRDEYVM LMTWKKAAAGEIIYNKCPPNASGSASRRCLLSAQGVAYWGLPSFARCISHEYRYLYLSLR EHLAKGQRMLAGEGMSQVVRSLQELLARRTYYSGDLLFSVDILRNVTDTFKRATYVPSAD DVQRFFQVVSFMVDAENKEKWDDAQQVSPGSVHLLRVVEDFIHLVGDALKAFQSSLIVTD NLVISIQREPVSAVSSDITFPMRGRRGMKDWVRHSEDRLFLPKEVLSLSSPGKPATSGAA GSPGRGRGPGTVPPGPGHSHQRLLPADPDESSYFVIGAVLYRTLGLILPPPRPPLAVTSR VMTVTVRPPTQPPAEPLITVELSYIINGTTDPHCASWDYSRADASSGDWDTENCQTLETQ AAHTRCQCQHLSTFAVLAQPPKDLTLELAGSPSVPLVIGCAVSCMALLTLLAIYAAFWRF IKSERSIILLNFCLSILASNILILVGQSRVLSKGVCTMTAAFLHFFFLSSFCWVLTEAWQ SYLAVIGRMRTRLVRKRFLCLGWGLPALVVAVSVGFTRTKGYGTSSYCWLSLEGGLLYAF VGPAAVIVLVNMLIGIIVFNKLMARDGISDKSKKQRAGSERCPWASLLLPCSACGAVPSP LLSSASARNAMASLWSSCVVLPLLALTWMSAVLAMTDRRSVLFQALFAVFNSAQGFVITA VHCFLRREVQDVVKCQMGVCRADESEDSPDSCKNGQLQILSDFEKDVDLACQTVLFKEVN TCNPSTITGTLSRLSLDEDEEPKSCLVGPEGSLSFSPLPGNILVPMAASPGLGEPPPPQE ANPVYMCGEGGLRQLDLTWLRPTEPGSEGDYMVLPRRTLSLQPGGGGGGGEDAPRARPEG TPRRAAKTVAHTEGYPSFLSVDHSGLGLGPAYGSLQNPYGMTFQPPPPTPSARQVPEPGE RSRTMPRTVPGSTMKMGSLERKKLRYSDLDFEKVMHTRKRHSELYHELNQKFHTFDRYRS QSTAKREKRWSVSSGGAAERSVCTDKPSPGERPSLSQHRRHQSWSTFKSMTLGSLPPKPR ERLTLHRAAAWEPTEPPDGDFQTEV	MGNCNKPPKRPPNTQTSSNQPSAEFRRTAPPSLYGRYNCKCCWFADTNLITCNDHYLCLR CHQTMLRNSELCHICWKQLPTSITVPVEPSAPPP
A6NND4	T1WH81	MDATACNESVDGSPVFYLLGIPSLPETFFLPVFFIFLLFYLLILMGNALILVAVVAEPSLHKPMYFFLINLSTLDILFTTTTVPKMLSLFLLGDRFLSFSSCLLQMYLFQSFTCSEAFILVVMAYDRYVAICHPLHYPVLMNPQTNATLAASAWLTALLLPIPAVVRTSQMAYNSIAYIYHCFCDHLAVVQASCSDTTPQTLMGFCIAMVVSFLPLLLVLLSYVHILASVLRISSLEGRAKAFSTCSSHLLVVGTYYSSIAIAYVAYRADLPLDFHIMGNVVYAILTPILNPLIYTLRNRDVKAAITKIMSQDPGCDRSI	YKNLIERMIKSLQNLQNEVGSKQKLGELKNLVEFLEGSSSDLIEPSILKVMYAELLPNMT VPQPLLCLKIMNDVPCEPQTTTVTSDEANIIEKVALNLILSQKTRSTPRASMSEEYFFQS VNGCLLLYKCTGEGQK
Q8IYL9	A0A1S6KML1	MNSTCIEEQHDLDHYLFPIVYIFVIIVSIPANIGSLCVSFLQAKKESELGIYLFSLSLSD LLYALTLPLWIDYTWNKDNWTFSPALCKGSAFLMYMNFYSSTAFLTCIAVDRYLAVVYPL KFFFLRTRRFALMVSLSIWILETIFNAVMLWEDETVVEYCDAEKSNFTLCYDKYPLEKWQ INLNLFRTCTGYAIPLVTILICNRKVYQAVRHNKATENKEKKRIIKLLVSITVTFVLCFT PFHVMLLIRCILEHAVNFEDHSNSGKRTYTMYRITVALTSLNCVADPILYCFVTETGRYD MWNILKFCTGRCNTSQRQRKRILSVSTKDTMELEVLE	EALGKALSLTNCTTAVLKNLCFYSQESPQSYTSLGPDTGRLKFSLSYKEQVGGNRELYIG DLRTKMFTRLIEDYFEALTKQYKGSCLNDENEFNNAILAMKLNVSLAQVSYSL
Q9BZJ8	A0A7D5DWI8	MESSPIPQSSGNSSTLGRVPQTPGPSTASGVPEVGLRDVASESVALFFMLLLDLTAVAGN AAVMAVIAKTPALRKFVFVFHLCLVDLLAALTLMPLAMLSSSALFDHALFGEVACRLYLF LSVCFVSLAILSVSAINVERYYYVVHPMRYEVRMTLGLVASVLVGVWVKALAMASVPVLG RVSWEEGAPSVPPGCSLQWSHSAYCQLFVVVFAVLYFLLPLLLILVVYCSMFRVARVAAM QHGPLPTWMETPRQRSESLSSRSTMVTSSGAPQTTPHRTFGGGKAAVVLLAVGGQFLLCW LPYFSFHLYVALSAQPISTGQVESVVTWIGYFCFTSNPFFYGCLNRQIRGELSKQFVCFF KPAPEEELRLPSREGSIEENFLQFLQGTGCPSESWVSRPLPSPKQEPPAVDFRIPGQIAE ETSEFLEQQLTSDIIMSDSYLRPAASPRLES	MSDNIPSFRWVQSLRRGLSNWTHPVKADVLSDTRALLSALDFHKVAQVQRMMRKDKRTDS DLTKLRDMNKEVDALMNMRSVQRDNVLKVGGLAKEELMELASDLDKLRKKVTRTEGLSQP GVYGGNLTNTQLEQRAEILRSMGFANARPAGNRDGVVKVWDIKDNTLLINQFGSMPALTI ACMTEQGGEQLNDVVQALSALGLLYTVKFPNMTDLEKLTQQHSALKIISHEPSALNISGY NLSLSAAVKAAACMIDGGNMLETIQVKPSMFSTLIKSLLQIKNREGMFVSTTPGQRNPYE NLLYKICLSGDGWPYIGSRSQVQGRAWDNTTVDLDSKPSAIQPPVRNGGSPDLKQIPKEK EDTVVSSIQMLDPRATTWIDIEGTPNDPVEMAIYQPDTGNYIHCYRFPHDEKSFKEQSKY SHGLLLKDLADAQPGLISSIIRHLPQNMVFTAQGSDDIIRLFEMHGRRDLKVLDVKLSAE QARTFEDEIWERYNQLCTKHKGLVIKKKKKGAAQTTANPHCALLDTIMFDATVTGWVRDQ KPMRCLPIDTLYRNNTDLINL
P43115	Q811A2	MKETRGYGGDAPFCTRLNHSYTGMWAPERSAEARGNLTRPPGSGEDCGSVSVAFPITMLL TGFVGNALAMLLVSRSYRRRESKRKKSFLLCIGWLALTDLVGQLLTTPVVIVVYLSKQRW EHIDPSGRLCTFFGLTMTVFGLSSLFIASAMAVERALAIRAPHWYASHMKTRATRAVLLG VWLAVLAFALLPVLGVGQYTVQWPGTWCFISTGRGGNGTSSSHNWGNLFFASAFAFLGLL ALTVTFSCNLATIKALVSRCRAKATASQSSAQWGRITTETAIQLMGIMCVLSVCWSPLLI MMLKMIFNQTSVEHCKTHTEKQKECNFFLIAVRLASLNQILDPWVYLLLRKILLRKFCQI RYHTNNYASSSTSLPCQCSSTLMWSDHLER	MAPSFYHYLPVAMDERWEPKGWSIRRWWLVAAILVVLIGVVLVCLIVYFANAAHSEACKN GLRLQDECRNTTHLLKHQLTRAQDSLLQTEMQANSCNQTVMDLRDSLKKKVSQTQEQQAR IKELENKIERLNQELENLRTQKEISTTVQVNSGGSVVVSSLLVLVAVLFLHF
O15303	A0A023J4Z7	MARPRRAREPLLVALLPLAWLAQAGLARAAGSVRLAGGLTLGGLFPVHARGAAGRACGQL KKEQGVHRLEAMLYALDRVNADPELLPGVRLGARLLDTCSRDTYALEQALSFVQALIRGR GDGDEVGVRCPGGVPPLRPAPPERVVAVVGASASSVSIMVANVLRLFAIPQISYASTAPE LSDSTRYDFFSRVVPPDSYQAQAMVDIVRALGWNYVSTLASEGNYGESGVEAFVQISREA GGVCIAQSIKIPREPKPGEFSKVIRRLMETPNARGIIIFANEDDIRRVLEAARQANLTGH FLWVGSDSWGAKTSPILSLEDVAVGAITILPKRASIDGFDQYFMTRSLENNRRNIWFAEF WEENFNCKLTSSGTQSDDSTRKCTGEERIGRDSTYEQEGKVQFVIDAVYAIAHALHSMHQ ALCPGHTGLCPAMEPTDGRMLLQYIRAVRFNGSAGTPVMFNENGDAPGRYDIFQYQATNG SASSGGYQAVGQWAETLRLDVEALQWSGDPHEVPSSLCSLPCGPGERKKMVKGVPCCWHC EACDGYRFQVDEFTCEACPGDMRPTPNHTGCRPTPVVRLSWSSPWAAPPLLLAVLGIVAT TTVVATFVRYNNTPIVRASGRELSYVLLTGIFLIYAITFLMVAEPGAAVCAARRLFLGLG TTLSYSALLTKTNRIYRIFEQGKRSVTPPPFISPTSQLVITFSLTSLQVVGMIAWLGARP PHSVIDYEEQRTVDPEQARGVLKCDMSDLSLIGCLGYSLLLMVTCTVYAIKARGVPETFN EAKPIGFTMYTTCIIWLAFVPIFFGTAQSAEKIYIQTTTLTVSLSLSASVSLGMLYVPKT YVILFHPEQNVQKRKRSLKATSTVAAPPKGEDAEAHK	MGQIVTLFQSLPHIINEVINIVLITLPVIAILKGVYNLATCGILQLVCFLLLCGRSCSVM MDQFNLTSLELDMNALNLTMPLSCSKNNSHHYIFVGNNSGLELTLTNTSLLNHKFCNLSD AHKRAQYDMALMSIVSTFHLSIPNFNQYEAMSCDFNGDNITVQYNLSHASAVDAANHCGT VANGILETFHKFFWSNNIKDAYQLPNQGKLAHCYSTSYQFLIIQNTTWEDHCTFSRPTPL GYLSLLGNRVKQIYISRRLLGTFTWTLTDSSGSELPGGYCLSKWMLIAAEMKCFGNTAIA KCNEKHDSEFCDMLRLFDFNREAIKRLKIEANKSLNLITKAVNSLINDQLIMRNHLRDLM GIPYCNYTKFWYLNNTRTGQVSLPQCWLITNGSYLNKTEFTDDIEREANNLVTEMLQKEY AERQGMTPLGLVDIFIFSTSFYLITVFLHLVKIPTHRHLVGAPCPKPHRLNSMAICHCGL YKQPGKPTVWKR
Q6PRD1	T1WH81	MGTRGAVMPPPMWGLLGCCFVCAWALGGPRPIRSLPPLSSQVKPGSVPMQVPLEGAEAAL AYLYSGDAQQLSQVNCSERYEARGAGAMPGLPPSLQGAAGTLAQAANFLNMLLQANDIRE SSVEEDVEWYQALVRSVAEGDPRVYRALLTFNPPPGASHLQLALQATRTGEETILQDLSG NWVQEENPPGDLDTPALKKRVLTNDLGSLGSPKWPQADGYVGDTQQVRLSPPFLECQEGR LRPGWLITLSATFYGLKPDLSPEVRGQVQMDVDLQSVDINQCASGPGWYSNTHLCDLNST QCVPLESQGFVLGRYLCRCRPGFYGASPSGGLEESDFQTTGQFGFPEGRSGRLLQCLPCP EGCTSCMDATPCLVEEAAVLRAAVLACQACCMLAIFLSMLVSYRCRRNKRIWASGVVLLE TVLFGFLLLYFPVFILYFKPSVFRCIALRWVRLLGFAIVYGTIILKLYRVLQLFLSRTAQ RSALLSSGRLLRRLGLLLLPVLGFLAVWTVGALERGIQHAPLVIRGHTPSGRHFYLCHHD RWDYIMVVAELLLLCWGSFLCYATRAVLSAFHEPRYMGIALHNELLLSAAFHTARFVLVP SLHPDWTLLLFFFHTHSTVTTTLALIFIPKFWKLGAPPREEMVDEVCEDELDLQHSGSYL GSSIASAWSEHSLDPGDIRDELKKLYAQLEVHKTKEMAANNPHLPKKRGSSCQGLGRSFM RYLAEFPEALARQHSRDSGSPGHGSLPGSSRRRLLSSSLQEPEGTPALHKSRSTYDQRRE QDPPLLDSLLRRKLAKKASRTESRESVEGPPALGFRSASAHNLTVGERLPRARPASLQKS LSVASSREKALLMASQAYLEETYRQAKEREERKKAKAAMASLVRRPSARRLERPRGAPLS APPSPAKSSSVDSSHTSGRLHEEARRRLPHPPIRHQVSTPILALSGGLGEPRMLSPTSTL APALLPALAPTPAPALAPVPVSPQSPNLLTYICPWENAELPAKQENVPQEGPSGPERGHH SPAPARARLWRALSVAVEKSRAGENEMDAEDAHHQREANDVDEDRPKIFPKSHSLKAPVQ QGSMRSLGLAIKALTRSRSTYREKESVEESPEGQNSGTAGESMGAPSRSPRLGRPKAVSK QAALIPSDDKESLQNQQNAHTSRMLQVCQREGSREQEDRGRRMTQGLGERKAERAGKTGL AMLRQVSRDKNIKQSKETPVGWQELPKAGLQSLGSADHRVAEVCPWEVTESETRQPDSGN KAEICPWETSEGAPESRALRQDPGDSQKKRGEARGKSEPIDVVPMMRKKPERLVREQEAV CPWESADRGGLSPGSAPQDPGRIRDKSEAGDSVEARKVEKPGWEAAGPEAHTPDITKAEP CPWEASEGGEDGKPAQEAVKDLPQEKQKTRKATFWKEQKPGGDLESLCPWESTDFRGPSA VSIQAPGSSECSGSLGSGIAEVCLWEAGDAPAIQKAEICPWELDDNVMGQEMLSLGTGRE SLQEKEKASRKGSFGEMGEQTVKAVQKLSQQQESVCPRESTVPGHSSPCLDNSSSKAGSQ FLCNGGSRATQVCPQEDLRPEAQEATPAKTEICPWEVNERTREEWTSAQVPRGGESQKDK EKMPGKSEIEDVTAWEKPEGQIQKQEAVGPWESVDPGSFSPQPRPQDTERPQTLLQMSGS VGSKAADICPLDVEENLTAGKAEICPWEVGAGAGEERALGAEAIRKSPNDTGKVSADLGP RERAVTAPEKPQKPTPEWEVACPWGSVGPGACSQHPGTLDADGPKAGFQELDHMGCRPGE VCPWEAQEAATSEKAKICPWEVSEGTTGKGLDQKAGSESAEQREKALEKGRLTSLGEDVS KGMAKLCQQQETICIWENKDLRESPAQAPKISDLPSSMSSEVAEGHSLEATEKGDLRQDP KTGSFPEHITQEKAPAADTEEFTTEDGEKTSHELQSVCPWETTAPADSVSHLDRQRPDQP KASSQRLVSTGGRAADVCPWDVPDAGVYKSDSSAKAETCPWEVTERIPVKGVSRQDGKGD SQEEKGRAPEKSEPKGVPVQKKPEMADFRQQEAVCPWESQDGKGLSPQPAPDASDRSRGS SEAAGSVETRVAEVCLWEVVEAPSAKKAEICPWEAGGGAAEEGEQERESQGQGEMFLQKA GPGGTEEHFSKAAAKPREQEAVCPGEGTGSGGLLPQSGALDPELKVSPKEAGSMGSRMAE LCQWEITDPEGNKIKGTMADICPGEETGVPSEESGLLALTATRREFFPTAPEKPLCLLVH GPLDHFFPESKIPCPKVSRPASTFTLEGVRELQGPSGLEPRTSLAPEPSLQEAESQSSSL TEDSGQVAFEAQYEEFTPPTVYPWDWE	YKNLIERMIKSLQNLQNEVGSKQKLGELKNLVEFLEGSSSDLIEPSILKVMYAELLPNMT VPQPLLCLKIMNDVPCEPQTTTVTSDEANIIEKVALNLILSQKTRSTPRASMSEEYFFQS VNGCLLLYKCTGEGQK
B7ZAQ6	F8TW95	MSFLIDSSIMITSQILFFGFGWLFFMRQLFKDYEIRQYVVQVIFSVTFAFSCTMFELIIF EILGVLNSSSRYFHWKMNLCVILLILVFMVPFYIGYFIVSNIRLLHKQRLLFSCLLWLTF MYFFWKLGDPFPILSPKHGILSIEQLISRVGVIGVTLMALLSGFGAVNCPYTYMSYFLRN VTDTDILALERRLLQTMDMIISKKKRMAMARRTMFQKGEVHNKPSGFWGMIKSVTTSASG SENLTLIQQEVDALEELSRQLFLETADLYATKERIEYSKTFKGKYFNFLGYFFSIYCVWK IFMATINIVFDRVGKTDPVTRGIEITVNYLGIQFDVKFWSQHISFILVGIIIVTSIRGLL ITLTKFFYAISSSKSSNVIVLLLAQIMGMYFVSSVLLIRMSMPLEYRTIITEVLGELQFN FYHRWFDVIFLVSALSSILFLYLAHKQAPEKQMAP	SFQISFDDIAVLLPQYDVIIQHPADMSWCSKSDDQIWLSQWFMNAVGHDWHLDPPFLCRN RAKTEGFIFQVNTSKTGVNGNYAKKFKTGMHHLYREYPDPCLNGKLCLMKAQPTSWPLQC PLDHVNTLHFLTRGKNIQLPRRSLKAFFSWSLTDSSGKNTPG
P30988	B2KSC3	MRFTFTSRCLALFLLLNHPTPILPAFSNQTYPTIEPKPFLYVVGRKKMMDAQYKCYDRMQ QLPAYQGEGPYCNRTWDGWLCWDDTPAGVLSYQFCPDYFPDFDPSEKVTKYCDEKGVWFK HPENNRTWSNYTMCNAFTPEKLKNAYVLYYLAIVGHSLSIFTLVISLGIFVFFRSLGCQR VTLHKNMFLTYILNSMIIIIHLVEVVPNGELVRRDPVSCKILHFFHQYMMACNYFWMLCE GIYLHTLIVVAVFTEKQRLRWYYLLGWGFPLVPTTIHAITRAVYFNDNCWLSVETHLLYI IHGPVMAALVVNFFFLLNIVRVLVTKMRETHEAESHMYLKAVKATMILVPLLGIQFVVFP WRPSNKMLGKIYDYVMHSLIHFQGFFVATIYCFCNNEVQTTVKRQWAQFKIQWNQRWGRR PSNRSARAAAAAAEAGDIPIYICHQELRNEPANNQGEESAEIIPLNIIEQESSA	MGQLFSFIGEIPSIVHEALNVALIAVSIISVLKGIINIWKSGLLQFIAFLLLAGRSCSYR IGHHVELQHITLNGSYITPYVPLACMVNQSHFLLRGPFEAKWAIQLEITDITTLVETEGG SSSRVRLKNAGDCLTDRLDREEKVYTLRWFLSGLGDSEQFDPQILCNNGTSTAGLNVQIN ITEKGNCDHVFLRMRKIFGAFKNPCLSKGKLNMLLTIHNWTDQCPRDHLSTMHLVIQNAY KQVIKVRKLLAFFTWSLSDAVGNDTPGGYCLEKWMLISSELKCFGNTAIAKCNLDHNSEF CDMLRLFEFNKNAIKLLQNESKHQLDTIITAVNHLISDNVLMKNRIHELINIPYCNYTKF WYVNHTGFNVHSLPKCWLTKNGSYLNISDFRNEWILESDHLISEILSKEYEERQSKTPLS LVDTCFWSTLFYVSTIFLHLLKIPTHRHIIGEGCPKPHRLTRSSLCACGLFKQEGRPLRW VRDT
O43194	A0A059U381	MASPSLPGSDCSQIIDHSHVPEFEVATWIKITLILVYLIIFVMGLLGNSATIRVTQVLQK KGYLQKEVTDHMVSLACSDILVFLIGMPMEFYSIIWNPLTTSSYTLSCKLHTFLFEACSY ATLLHVLTLSFERYIAICHPFRYKAVSGPCQVKLLIGFVWVTSALVALPLLFAMGTEYPL VNVPSHRGLTCNRSSTRHHEQPETSNMSICTNLSSRWTVFQSSIFGAFVVYLVVLLSVAF MCWNMMQVLMKSQKGSLAGGTRPPQLRKSESEESRTARRQTIIFLRLIVVTLAVCWMPNQ IRRIMAAAKPKHDWTRSYFRAYMILLPFSETFFYLSSVINPLLYTVSSQQFRRVFVQVLC CRLSLQHANHEKRLRVHAHSTTDSARFVQRPLLFASRRQSSARRTEKIFLSTFQSEAEPQ SKSQSLSLESLEPNSGAKPANSAAENGFQEHEV	MDEIISELRELCLNYIEQDERLSRQKLNFLGQREPRMVLIEGLKLLSRCIEIDSADKSGC THNHDDKSVETILVESGIVCPGLPLIIPDGYKLIDNSLILLECFVRSTPASFEKKFIEDT NKLACIREDLAVAGVTLVPIVDGRCDYDNSFMPEWANFKFRDLLFKLLEYSNQNEKVFEE SEYFRLCESLKTTIDKRSGMDSMKILKDARSTHNDEIMRMCHEGINPNMSCDDVVFGINS LFSRFRRDLESGKLKRNFQKVNPEGLIKEFSELYENLADSDDILTLSREAVESCPLMRFI TAETHGHERGSETSTEYERLLSMLNKVKSLKLLNTRRRQLLNLDVLCLSSLIKQSKFKGL KNDKHWVGCCYSSVNDRLVSFHSTKEEFIRLLRNRKKSKVFRKVSFEELFRASISEFIAK IQKCLLVVGLSFEHYGLSEHLEQECHIPFTEFENFMKIGAHPIMYYTKFEDYNFQPSTEQ LKNIQSLRRLSSVCLALTNSMKTSSVARLRQNQIGSVRYQVVECKEVFCQVIKLDSEEYH LLYQKTGESSRCYSIQGPDGHLISFYADPKRFFLPIFSDEVLYNMIDIMISWIRSCPDLK DCLTDIEVALRTLLLLMLTNPTKRNQKQVQSVRYLVMAIVSDFSSTSLMDKLREDLITPA EKVVYKLLRFLIKTIFGTGEKVLLSAKFKFMLNVSYLCHLITKETPDRLTDQIKCFEKFF EPKSQFGFFVNPKEAITPEEECVFYEQMKRFTSKEIDCQHTTPGVNLEAFSLMVSSFNNG TLIFKGEKKLNSLDPMTNSGCATALDLASNKSVVVNKHLNGERLLEYDFNKLLVSAVSQI TESFVRKQKYKLSHSDYEYKVSKLVSRLVIGSKGEETGRSEDNLAEICFDGEEETSFFKS LEEKVNTTIARYRRGRRANDKGDGEKLTNTKGLHHLQLILTGKMAHLRKVILSEISFHLV EDFDPSCLTNDDMKFICEAVEGSTELSPLYFTSVIKDQCGLDEMAKNLCRKFFSENDWFS CMKMILLQMNANAYSGKYRHMQRQGLNFKFDWDKLEEDVRISERESNSESLSKALSLTQC MSAALKNLCFYSEESPTSYTSVGPDSGRLKFALSYKEQVGGNRELYIGDLRTKMFTRLIE DYFESFSSFFSGSCLNNDKEFENAILSMTINVREGFLNYSMDHSKWGPMMCPFLFLMFLQ NLKLGDDQYVRSGKDHVSTLLTWHMHKLVEVPFPVVNAMMKSYVKSKLKLLRGSETTVTE RIFRQYFEMGIVPSHISSLIDMGQGILHNASDFYGLLSERFINYCIGVIFGERPEAYTSS DDQITLFDRRLSDLVVSDPEEVLVLLEFQSHLSGLLNKFISPKSVAGRFAAEFKSRFYVW GEEVPLLTKFVSAALHNVKCKEPHQLCETIDTIADQAIANGVPVSLVNSIQRRTLDLLKY ANFPLDPFLLNTNTDVKDWLDGSRGYRIQRLIEELCPNETKVVRKLVRKLHHKLKNGEFN EEFFLDLFNRDKKEAILQLGDLLGLEEDLNQLADVNWLNLNEMFPLRMVLRQKVVYPSVM TFQEERIPSLIKTLQNKLCSKFTRGAQKLLSEAINKSAFQSCISSGFIGLCKTLGSRCVR NKNRENLYIKKLLEDLTTDDHVTRVCNRDGITLYICDKQSHPEAHRDHICLLRPLLWDYI CISLSNSFELGVWVLAEPTKGKNNSENLTLKHLNPCDYVARKPESSRLLEDKVNLNQVIQ SVRRLYPKIFEDQLLPFMSDMSSKNMRWSPRIKFLDLCVLIDINSESLSLISHVVKWKRD EHYTVLFSDLANSHQRSDSSLVDEFVVSTRDVCKNFLKQVYFESFVREFVATTRTLGNFS WFPHKEMMPSEDGAEALGPFQSFVSKVVNKNVERPMFRNDLQFGFGWFSYRMGDVVCNAA MLIRQGLTNPKAFKSLKDLWDYMLNYTKGVLEFSISVDFTHNQNNTDCLRKFSLIFLVRC QLQNPGVAELLSCSHLFKGEIDRRMLDECLHLLRTDSVFKVNDGVFDIRSEEFEDYMEDP LILGDSLELELLGSKRILDGIRSIDFERVGPEWEPVPLTVKMGALFEGRNLVQNIIVKLE TKDMKVFLAGLEGYEKISDVLGNLFLHRFRTGEHLLGSEISVILQELCIDRSILLIPLSL LPDWFAFKDCRLCFSKSRSTLMYETVGGRFRLKGRSCDDWLGGSVAEDID
O00421	A0A0H3YCL0	MANYTLAPEDEYDVLIEGELESDEAEQCDKYDAQALSAQLVPSLCSAVFVIGVLDNLLVV LILVKYKGLKRVENIYLLNLAVSNLCFLLTLPFWAHAGGDPMCKILIGLYFVGLYSETFF NCLLTVQRYLVFLHKGNFFSARRRVPCGIITSVLAWVTAILATLPEFVVYKPQMEDQKYK CAFSRTPFLPADETFWKHFLTLKMNISVLVLPLFIFTFLYVQMRKTLRFREQRYSLFKLV FAIMVVFLLMWAPYNIAFFLSTFKEHFSLSDCKSSYNLDKSVHITKLIATTHCCINPLLY AFLDGTFSKYLCRCFHLRSNTPLQPRGQSAQGTSREEPDHSTEV	MAKEIFERIVSEIRLLNGQGFPFVPDVSQVEMFGALESESLKAEGILRLRGNIAERLLCS KYGLKYEDESNKRNITELLKLINVTNCSSNLTPDAYAITEDGKLMIYEFGISKNRREEKE HSDRMKWTKVCNNYPVLVHVETMTSFDEVENPHVRSTLQNLEKKMIKFFKKMEKNEELRE INLKYFWEIRDLFQQYPYLNKFKDPKRPNKEREEALEVFPDLDRKNFPIIDNKILSNQIR NVAKERIKNNKSFYVKTNDESMEELWLKFKTNSLKAYRSIKTTKQGFKKTDEAVLNYFQQ NQNIINLLNKFNKEQKLKRLDYSYIFSIMGLEGGLVPGPHDSLRWLDAVVRDCEVRLKHG GKVAQKERKRLEDCFEQNKLIFESYKPMHDTLTNKLKLLEQKLLKSKKTRIQDDVNKSHN ETYILNCAKKRMENWSNQNLQTVEETSMCILRSANTSYTYKNSFLCYQVFGSQVVFYKTR GQRAKQFGLISNNGISSFTAHPSRYICPSNIQLCIKNIELEYKKYTNEPMNKEVRNCILE ILLNQNKTTQKNIQNIRYMLMGLNSMFHARDLGKKISIQLKNDKNAVDYWLFKNLYDNYR KNGSIFPFEKTDDQQLETRKMLFMSYLCNLITKDSQEKDIERIKANQKYFELKQNWANER NWRLSNMLSIEEISYGENKGPTISPAILNSFYEWFKLECLNYLDKFSYTKLKEPLAFDIS NSNSCMTQVKNEKNYNKISITNQLQKYHDRKMMSINKNNDLKDNKNPDTTNKVRQLNEEL QEYTDFYVNSGNSWVLDQLKTTEPYQLCLNLPYIENLKELALRTLESNEEDDLTTIIKQR LISTEDPDSLHMCLLLRIKNIKNDLRITLKQEKGLKQTKFQNKLSSRNSTAIELLNEIRK EKIKNKEIISELTCIDLLSEIPNMNFALSYKEQVGGTRELYIGDIKTKIATKIAEEFAKQ IKDINPISCLYDHSSETLIRKHVRNCQLAKNAIVDLKFEDISNLNDEQLSSVMTQSEEYL FGSLDHSKWGPLSMPSLFADMMDIFNDAIGIVGTLKNDLSLISDILWKHVLKKVEISSEY AEYLIKNDNTELKTSIEPVEINLLENTIDVYANKLLKEGKLGMQTYPYDMGQGILHGWSD IWAGKTEEFIWDFIKNHITDFTDVYNCVTSDDQASVLIGPENAALTLELHYILSKCLNKK ISEKSVWGTKVFEFKSVFVSGGQELPPTLKYLIIPSFGFEVFDPLNYLNTTDTIMQEAYD NCATIEQCSNLLDMSKKLLSCAGFGSQYLNDLSQRHFYTKKLHATMFDNMTYTERKLTSL KESSEFKTIKNQKLVAEIDTELSNWMTRPYQSVENARKIAKQCKEDSWDPLMHGPIRVCS GRMKNNKENNIILSLDPSKNIEDPISAKLYNFIRKHFNSTTYSSLEQSIIESIKDSLRQM SSGESYSGLVSTIRSNSFKLKEGYGNILTSQKENRQTILEDYVQLKVQLLIEKFSLDDRH FFPTIGIEEKPMISTEIRGNSVNDDFLVPALASLEIRSPIFFKEVVEPSIPLKKMKLMNS QQLIRMKLIEAADASFNMQIREPYEVFRLVSLNNNSTYYQGNDNICWEETDHVGLSKRNY NLKQTETVMLLKSFVKPVPLNYETILNAWESVTRCEFPNNVPIEGSVIQILMANAINEKR QTQVCELLKSFPQHLSEKRTYQDQFTIIVSREILWQQQSVTICFSRNKIDKTNIFTIYWD KLPRYPEKKVTHELLKKLLSDDEIEEWQLSGMRIRNKNKLNPNLFDKLSSPVFIKEGSLG YYKYLEGIPTFFEVHSPRLDHHSLTSQLNKLNICDYLASILESYAEMGHTVYEGIVDTKP DYLTTHMGNIITFKASVHSAIEYLTDKQKLPASKLFNQCFDEAIILEVAQGFVLSRPDVE GWIYSKNSCFKKRDSAIVWRIEDIEAPEEEEDESWLN
P43088	A0A1S6KML1	MSMNNSKQLVSPAAALLSNTTCQTENRLSVFFSVIFMTVGILSNSLAIAILMKAYQRFRQ KSKASFLLLASGLVITDFFGHLINGAIAVFVYASDKEWIRFDQSNVLCSIFGICMVFSGL CPLLLGSVMAIERCIGVTKPIFHSTKITSKHVKMMLSGVCLFAVFIALLPILGHRDYKIQ ASRTWCFYNTEDIKDWEDRFYLLLFSFLGLLALGVSLLCNAITGITLLRVKFKSQQHRQG RSHHLEMVIQLLAIMCVSCICWSPFLVTMANIGINGNHSLETCETTLFALRMATWNQILD PWVYILLRKAVLKNLYKLASQCCGVHVISLHIWELSSIKNSLKVAAISESPVAEKSAST	EALGKALSLTNCTTAVLKNLCFYSQESPQSYTSLGPDTGRLKFSLSYKEQVGGNRELYIG DLRTKMFTRLIEDYFEALTKQYKGSCLNDENEFNNAILAMKLNVSLAQVSYSL
P25929	A0A0F7CUD7	MNSTLFSQVENHSVHSNFSEKNAQLLAFENDDCHLPLAMIFTLALAYGAVIILGVSGNLA LIIIILKQKEMRNVTNILIVNLSFSDLLVAIMCLPFTFVYTLMDHWVFGEAMCKLNPFVQ CVSITVSIFSLVLIAVERHQLIINPRGWRPNNRHAYVGIAVIWVLAVASSLPFLIYQVMT DEPFQNVTLDAYKDKYVCFDQFPSDSHRLSYTTLLLVLQYFGPLCFIFICYFKIYIRLKR RNNMMDKMRDNKYRSSETKRINIMLLSIVVAFAVCWLPLTIFNTVFDWNHQIIATCNHNL LFLLCHLTAMISTCVNPIFYGFLNKNFQRDLQFFFNFCDFRSRDDDYETIAMSTMHTDVS KTSLKQASPVAFKKINNNDDNEKI	MGQVIGFFQSLPEIINEALNIALICVALLATIKGAVNVWKSGLVQLLIFLILAGRSCSHT FSIGRFHEFQSVTVNFTQFMSYAPSSCSVNNTHHYFKGPQNTSWGLELTLTNESIINATN SMRVFTNIHHNVTNCVQNITEQEDVLKWLLETMHLSINKPGKHIAPVLCERQRGLLIEYN LTKTQDHHPNYWNQILYGLAKILGSTKRLWFGACNKADCQMQPDNQHIKCNYSNCKGFTT FKYLIIQNTTWENHCEYNHLNTIHLLMSSSGQSFITRRLQAFLTW
Q8NBN3	A0A3Q8Q2Z5	MAAAAWLQVLPVILLLLGAHPSPLSFFSAGPATVAAADRSKWHIPIPSGKNYFSFGKILF RNTTIFLKFDGEPCDLSLNITWYLKSADCYNEIYNFKAEEVELYLEKLKEKRGLSGKYQT SSKLFQNCSELFKTQTFSGDFMHRLPLLGEKQEAKENGTNLTFIGDKTAMHEPLQTWQDA PYIFIVHIGISSSKESSKENSLSNLFTMTVEVKGPYEYLTLEDYPLMIFFMVMCIVYVLF GVLWLAWSACYWRDLLRIQFWIGAVIFLGMLEKAVFYAEFQNIRYKGESVQGALILAELL SAVKRSLARTLVIIVSLGYGIVKPRLGVTLHKVVVAGALYLLFSGMEGVLRVTGAQTDLA SLAFIPLAFLDTALCWWIFISLTQTMKLLKLRRNIVKLSLYRHFTNTLILAVAASIVFII WTTMKFRIVTCQSDWRELWVDDAIWRLLFSMILFVIMVLWRPSANNQRFAFSPLSEEEEE DEQKEPMLKESFEGMKMRSTKQEPNGNSKVNKAQEDDLKWVEENVPSSVTDVALPALLDS DEERMITHFERSKME	MGSSLINDIYQELINKVESLSRSGFQFVPDGCQLRMFGKLDSKMFKTEGILRLRGNIAER ILCSKYGLKFEEEQEKPTIKELLELINIKDCSSNLKPDAHALTEDGKLLIYEFGISKSKK NEKESSDRQKWNKIVTFYPVILHIETMSSFCEIENPYVRLTLQDLEKLMIKFFRNLERDE TIREINLKYYWEIRDLFQQFPYYNKFKHGRAESEQPKQQVLKIFPDLDPSSLPKSNTNLL SNQVKNVVKKRIKEGNSFYRETNKNTMMQMWSRIKESSLKRFRSLKSTKQGFRKTHPDVL LYFEKNNDIILKLNQLNKRKKLKKLDYSYIFKLLGFNEGLVPGPHDSLRWLEAIVLDCES KLKHKGKTAMSELDYLQNQLKENIVLFSSYTPMENSVQTRITLLEQNLTLSGERKVQTKV DTSHNENYVLKLAEKRLQFWKNEDLKTIQDTSVCILRSANTSYTYKTSFICFQKYKDQVV FYKTRGHKTKKFGIITISGFDCFKAHPSRYISPINISLCLENLQIEYEKLTRKTMDWKTR SFLIEILINQNKTSQKNLQNLRYLFMTLRSKYHCHNIGDKLSLQIKNDKNCVDYWLFKNI FDSYTENENNTIFPFDKGENKQIETRKMLFMSYLCNLITRDSQEKDIERVKANQKYFELK INWDKERSWRLNNNLSVEELAYGDSTGPTVCPQALSGFLDWFKLDCLDYLDKFGLTKLKD PLAFEVSNSNSCMTQVACQKFYSKASISRQLQRHHDNKMSLIRGEPTPADSTVTSRVQDL NESLKKLIEFYNDSGLHWVIEKLKTVEPYQLCESLPYLENLKDMALQCFEESDKDNLTEI IKSRLIQSDDPDALHMCILMKIKSIKDELRVSQRKNKTIISDKFVNKISSRNSTAIELLN EIRKEKLKSKEIISELTCIDLLDEIPNLNFGLSYKEQVGGTRELYIGDIKTKIATKIVEE FAKQIKDLNPISCLYDHASENLIRKHVVNCQTVNNNLIDVNFEDLLSLNDEQLSSVLLEK EEFLFGSLDHSKWGPLSMPSLFALLMDTFNDCITLIDPNKDKLDLISDILWKHTIKRVET SSEYVEYLIKKENTDLKTSCRSVVYNELEQKSDQYAQELLKENKLGLQQYPFDMGQGILH GWSDLWAGKTEEFIWSFIKNNLKDYSDVYNCVTSDDQATVLIGAEDSLFTIESHYVLSKC LNKKISEKSVWGTEVFEFKSVFVSDCQELPPTIKFLVIPSFGFEVFDPLSYLNTTDTIMQ EAYDNCATIQQCHNLLKMSIKILNCAGFNKSHLSELSEKHFYSCKPVAVMFDNMTFTERK LYSLRLRKDFNTLDNQKLVARIDKELESWMKHPNLSIERAKLIAKTSEVKTWDPLKDGPI RVCSGRIKNNKENNIILSLDPSRYVDDPLSAKLYNFIRKHFQSTTFSSLEQSVIESIKDS LRLMSGGENYSGLVATIRSQSFKLGNEFVDIDSSMKNSVNTLAEDYLQLKIQLLIEKYTL DEQHFFSSTALDESPRVVTEVRGTKINDDFLIPALASLELRDPVFFEKIVKPTIPAKKMK LTNEQQMIRMKLIEASDASFNLEIREPYEVFRLTSLSNNSTYFQGDDGLCWETSMVVGTA KRIYDLKQTENKLILNSFIKPVALNCDTIAHCWSEVTQSEFPNNVTIDGSILQILIAHAI NEKRQIQVCELVKSFPQHLSEKRIYQDPFSIIISRDILINNQSTTISFSRNKQTKENNFT IYWDSVPKFPEKKATRSLLLKLLEEDEILEWHLENMRIRNKSKLNPNLFDKLVSPVYIKE GSLGYYKYIDGVPTFQEVHTPHLDHSGLTTQLCNIDLIGYLRDILSSYSQMGQAIFEGLV DTKPDYLTTRAGNIITFKSCVATCLETLTDKKKLEAQKLFVECFAGPLVVEVTAGFVLCR PEFEGWIFCTQSSFIKTLSRVIHSPDELPEAGEEESWLD
O00144	A2RQH4	MAVAPLRGALLLWQLLAAGGAALEIGRFDPERGRGAAPCQAVEIPMCRGIGYNLTRMPNL LGHTSQGEAAAELAEFAPLVQYGCHSHLRFFLCSLYAPMCTDQVSTPIPACRPMCEQARL RCAPIMEQFNFGWPDSLDCARLPTRNDPHALCMEAPENATAGPAEPHKGLGMLPVAPRPA RPPGDLGPGAGGSGTCENPEKFQYVEKSRSCAPRCGPGVEVFWSRRDKDFALVWMAVWSA LCFFSTAFTVLTFLLEPHRFQYPERPIIFLSMCYNVYSLAFLIRAVAGAQSVACDQEAGA LYVIQEGLENTGCTLVFLLLYYFGMASSLWWVVLTLTWFLAAGKKWGHEAIEAHGSYFHM AAWGLPALKTIVILTLRKVAGDELTGLCYVASTDAAALTGFVLVPLSGYLVLGSSFLLTG FVALFHIRKIMKTGGTNTEKLEKLMVKIGVFSILYTVPATCVIVCYVYERLNMDFWRLRA TEQPCAAAAGPGGRRDCSLPGGSVPTVAVFMLKIFMSLVVGITSGVWVWSSKTFQTWQSL CYRKIAAGRARAKACRAPGSYGRGTHCHYKAPTVVLHMTKTDPSLENPTHL	MGNSKSKSKPSSLPEAQEGTPTVTEFRRTAIHSLYGRYNCKCCWFADRNLIKCSDHYLCL RCLNVMLKNSDLCNICWEQLPTRITVPEEPSAPPE
Q9Y5Y4	A9JR34	MSANATLKPLCPILEQMSRLQSHSNTSIRYIDHAAVLLHGLASLLGLVENGVILFVVGCR MRQTVVTTWVLHLALSDLLASASLPFFTYFLAVGHSWELGTTFCKLHSSIFFLNMFASGF LLSAISLDRCLQVVRPVWAQNHRTVAAAHKVCLVLWALAVLNTVPYFVFRDTISRLDGRI MCYYNVLLLNPGPDRDATCNSRQVALAVSKFLLAFLVPLAIIASSHAAVSLRLQHRGRRR PGRFVRLVAAVVAAFALCWGPYHVFSLLEARAHANPGLRPLVWRGLPFVTSLAFFNSVAN PVLYVLTCPDMLRKLRRSLRTVLESVLVDDSELGGAGSSRRRRTSSTARSASPLALCSRP EEPRGPARLLGWLLGSCAASPQTGPLNRALSSTSS	MDDIVNQLFDLLRKHFPARPEVTEQITLVTCQNDAKMILTEGFKLLSLLVELDSAEANNC THNSDSLTIEGILRKEGIMSIALPRIVPDGFSLYGNVLILLETFVRVNPVSFEQKYNQDM SKLLSLKDDLSLCGITLVPLVDGRTNYYNRFVDDWVIERFRWLLLQLIKFVRESGEEIEE LEYQRLITSLSKLENQSLGFENIEKLPQTGLKYRDELKKHMFGNLSSKMKESEIQENLIK LKEFFIKEYKNNKSLHKFVFTNRDGLLAKLDQITHHSEHPVDCMSCSSKLYSIIDKLGTL KRQPLHSDYHPIYAKMWHSDSLSQAEQIYLKLLSQCNKIKSAKLLNTRRNTLLFLDLIMV NFIVHSWKQNPEVLTEYRRCGLMAGQLALFSNDRYFDLNELRNKLINKLKNCENWIAKCV HQLKKQEFVALDDVLVWATVPDFESLELITTSLELKRFKLQYGKDKVDHNEHPIGPLSEE TFFRNLNVLSSVCLALVNSMKTSFTSKTVINERRASNHFGEVDLIECYCQRFFLSKDLVG ILSYQKTGEKSRCYSISLISNGELEYIGSFYCDPKRFFLPIFSQIVLLNMSREMMLWLAD LNLNDSLVGDKLRKLILLIVTNPSKRNQTFLQGLRYFIMAYVNQFHHVELMDKLIVPVKS YSESCLQRISFDIFRLILEGDYDNEHMTRKFKFLLNVSYLCHLITKETPDRLTD
Q8NG89	A9CDX9	MYLVTVLRNLLSILAVRSDSPLHTPIYFFLSNLCWADIGFTSATVPKMIVDMQSHSRVISHAGCLTQMSFLVLFACIEGMLLTVMAYDCFVAICHPLHYPVIVNPHLCVFFVLVSFFLSLLDSQLHSWIVLQFTIIKNVEISNLVCDPSQLLKFACSDSIINSIFIYFHSTMAVTVYDKPASFFKEAPLDLQHRLFMKLGSTHSPFRARSEPEDPDTERSAFTERDSGSGLVTRLHERPALLPEASWLQVQGYASGVRVHIPLQVLGLLSCFWKGPDRA	MGQLLSFLGEIPSIIHEALNIALIAVSIIAILKGIANVWRSGLLQLLIFLMLAGRSCSIT IGHHIELQHITLNGTRVIPFAPSACMINDTHLMIRGPFEAGWGILLRITGITVLIDTEGG SAKKVRVNNISECFKDNDDLDSMTFTVDWLLSGLGYDAHTDPVILCDSVKQDRLYRAQIN ITNTNFRDKVFFKLNKIFGPIDNYYPEHDKLFILIQNVTWVNQCQTNHISSMQLILQNAH KQAVRFRKLQAFFSWTLTDATGAEMPGGYCLEKWMLVSSELKCFGNTAIAKCNLNHESEF CDMLRLFDFNKKAISTLQNKTKHQIDVVIAAVNALISDNILMKNKVRELINIPYCNYTKF WYVNHTGFNTHSLPRCWLVKNGSYLNVSDFRNEWLLESDHLISEILSKEYEERQNRTPLT LVDICFWSTLFYTASIFLHLLRIPTHRHIVGEGCPKPHRLKSDSTCACGLFKQRRRPVKW VRKT
Q9Y2T5	A0A6C0NGQ9	MNESRWTEWRILNMSSGIVNVSERHSCPLGFGHYSVVDVCIFETVVIVLLTFLIIAGNLTVIFVFHCAPLLHHYTTSYFIQTMAYADLFVGVSCLVPTLSLLHYSTGVHESLTCQVFGYIISVLKSVSMACLACISVDRYLAITKPLSYNQLVTPCRLRICIILIWIYSCLIFLPSFFGWGKPGYHGDIFEWCATSWLTSAYFTGFIVCLLYAPAAFVVCFTYFHIFKICRQHTKEINDRRARFPSHEVDSSRETGHSPDRRYAMVLFRITSVFYMLWLPYIIYFLLESSRVLDNPTLSFLTTWLAISNSFCNCVIYSLSNSVFRLGLRRLSETMCTSCMCVKDQEAQEPKPRKRANSCSI	MGNSKSKSKPTADQHEQQVLNNTKQVAILKRQAEPNLYGRHNCRCCWFASTNLIKCSNHY ICLRCLNIMLGKSSFCDICGEELPTSIVVPIEPSAPLLEN
Q8IZF3	A0A514D5C9	MKMKSQATMICCLVFFLSTECSHYRSKIHLKAGDKLQSPEGKPKTGRIQEKCEGPCISSS NCSQPCAKDFHGEIGFTCNQKKWQKSAETCTSLSVEKLFKDSTGASRLSVAAPSIPLHIL DFRAPETIESVAQGIRKNCPFDYACITDMVKSSETTSGNIAFIVELLKNISTDLSDNVTR EKMKSYSEVANHILDTAAISNWAFIPNKNASSDLLQSVNLFARQLHIHNNSENIVNELFI QTKGFHINHNTSEKSLNFSMSMNNTTEDILGMVQIPRQELRKLWPNASQAISIAFPTLGA ILREAHLQNVSLPRQVNGLVLSVVLPERLQEIILTFEKINKTRNARAQCVGWHSKKRRWD EKACQMMLDIRNEVKCRCNYTSVVMSFSILMSSKSMTDKVLDYITCIGLSVSILSLVLCL IIEATVWSRVVVTEISYMRHVCIVNIAVSLLTANVWFIIGSHFNIKAQDYNMCVAVTFFS HFFYLSLFFWMLFKALLIIYGILVIFRRMMKSRMMVIGFAIGYGCPLIIAVTTVAITEPE KGYMRPEACWLNWDNTKALLAFAIPAFVIVAVNLIVVLVVAVNTQRPSIGSSKSQDVVII MRISKNVAILTPLLGLTWGFGIATLIEGTSLTFHIIFALLNAFQGFFILLFGTIMDHKIR DALRMRMSSLKGKSRAAENASLGPTNGSKLMNRQG	AFLIAMLWWKEKISTYSSIWTSEAKSSIGTVSLIEYNSEWYMNGRVIKPMFRWVSAAMST SFTERFPSRVEQFYNAGTQCVESGSPLLTVATIQMFQALLHYRMIGIGTHPLSNDCSHMI LKTKNPSLGYFPLECDQICGISGFDYQLYLLALKGVNVQNWELEEKDNDDVITYDSKVDK IMRESIRNYQIKMSNIGSYLSVLQETGLPRLNEMLEKIEEHPELLYGNFRTWEQEQLKMA ITLDMPSVKLSLSSHQPVARLMSASAYIMNTPCITTFMPGIGKVKRSLWRWLSECQAAKT IKIEDTLGMRTSTWFVNQDQYEEFTRFVSSMKNTLSYQPVHMRRTNRVDVMVWGSRNSVD IPLIDLVKRRWFNMSSVKCSRTAFMNLWNSARVKYPFLRDTYPETKKMLGLEDLSIYRVL QSISKKTRVVRLSDSSAKGNDLWSVATRIFWPDVKVRSSYIMQEVGIRELKHALHCLTTY FYKRDYVVTKCTEIIRGNTTLARMNNFTLDSAFKLKVFQDVLLNKGRWEIIGRIEKSRQG VIGYFSRRQSKQEMGYGGKGVWVGLINSVPCKIEMMNQEIESVTVRQLSDTRAQGKAIKG LIREFRLKYPKSGPKSRSFLYLPEYGELLRSNDRPENSIPFLIDRSFNPDIKTKLLDQEW ELDCDEGSVKLVFRETDANEKAVRYTILSESYGHTTWDPLLPAPDVPDENFRNWCQGIPC KPVTLLEQLRLPIRKNDVVQTKFQLKENRYVRPDTEYDLRKFLKTMRNFLTKKTVGLSFV DYKDDLQGDAAPGFNMEGRYEPTMDEIMGIKDSALSTLKELQDTGRVERLEMVEGFEEAT RKIGAAFDYSHEHSDSEENNSDEEDAWDDDSELLMGGREDEIMDIFGKDDPAILEMRAKA QRVYIGNVMQIEKFLGPYLSLLEDMSNSREVFDQIKTLSEESEVEVSGPAGVVTYLLYPG LDYVDTYRTDLSRALEISTIGDFVSMSSAQGATVSDLHRLQEEERQILELLPSLTGPLLS SMQIRLAKVRGEIEYAIRVQEADTSTDIIPNLSKTQFLELFIDLVEQEEMWPERIPHPQK KTRIEILVSQMVEKLSTFEQYGMMSSADVARAQASAWSSVLSREMIIALCLYLGTRLTVK MNNEVVFEYRKTYLTGDLLMEI
A0A0G2JM19	A0A8E6YHE6	MGGHPQLRLVKALLLLGLNPVSASLQDQHCESLSLASNISEKKQGALPCRSHHQLPGPLYLPGGPPGGLCPLSAAQEHPVPAKHHPLEPHLRLHPAQRHLVRGPANHEPRGPPEQRGLVQVGDSRLQLLPCDQLLLDVRRGLLPAHSHRAHLLHRPAAQMDVHLHWLGCALPHHCGLGHWEAVLRQ	MGQTLRKPKEPETPPVAHKEPRSSLTPDATGFGPEFCKSCWFERKGLVKCQNHYLCMKCL TLLLTVSSRCPVCKYPLPTKLELKSPPTAPPPETENPPPYSP
Q9Y5P0	A0A0F7L8W9	MWYNNSAGPFLLTGFLGSEAVHYRISMSFFVIYFSVLFGNGTLLVLIWNDHSLHEPMYYFLAMLADTDLGMTFTTMPTVLGVLLLDQREIAHAACFTQSFIHSLAIVESGILLVLAYDCFIAIRTPLRYNCILTNSRVMNIGLGVLMRGFMSILPIILSLYCYPYCGSRALLHTFCLHQDVIKLACADITFNHIYPIIQTSLTVFLDALIIIFSYILILKTVMGIASGQEEAKSLNTCVSHISCVLVFHITVMGLSFIHRFGKHAPHVVPITMSYVHFLFPPFVNPIIYSIKTKQIQRSIIRLFSGQSRA	MGAIGPEDAELKRLRELMLAVLSYERDLYRPNMLSESAGQLAINSIKLRSTIHELNCCRD NGLTFNGEVLDMNTILDKAIGPHETVKIVVPDGFLIDNENNVVSVLEASTRSEVSDRNVK VELDRLKYDGMENITRSFGWTLNVIVISESKPRIGNIPESLMYKMLSTSLSILSYFVNTS GWISEEDYIELKKSMTSYDFKTLTEEFSGQKLLFEVEPDSDPYQGLFQWFSAHKDLAPFS SKWDGPEVTRKIEDFTKKRKQLRLLEIMRCSHGGLELASSHLSFLNRLKSLNLLNTRRQQ NRVYDYLSLQLFVRSVKSTDFPIGWFPSVNDRLVMVKSVIDGKGNCEGQLTKMMASLSAL ERESGGRSRAQDFKSLRDFLKAQQETLMSPAELETAYNTIKLNMTVPQPTISLKIIDDYP KKEGMLKERLSPDDCQTIEKVAINLILSQKTRSTPRSSYHEEFFYQSINGHLLLYKCSGE GQKAFSLLCKSKKTSEFFSFNINPSRLFPLIFSYEAVGGLIDQMTMLINPISIEEDRLQS SIQKQQSVNHFLVKKTFSENEIDETSEKLRYLVYGILTTPTKRLQLELQSQRYYIMDALS LVHHVDLTEKVVGKCLTYDEWYLRSLAHNLINDVLSCSNIGLFLKVTWCLNVSYLCHLIT KETPDRLSDLRDCYEKFFKPKFQFMTEPIVNCKSVDDLVERMESEVNNFITGIEPTFDPK PHLYEPILADFLNWLSKEKFNGLDGEQLLDPKDYLTSNVDVLDLTSNKSTFKRSKPSTSG LDSTYDTNKLLKRVICERLHKRVVAGANGKLADGTKNYQFTGSGNGGHNTKGSNSGWSPS RKPAKRTKLVYEEFSTIIQGLIVELECTDTVDDFLVNIGKLLKEIELDLESPTRDANESN GCNSNVKRYDLVLEVIESLLGAEVRDLVRSTCYRTKLSDLPSDLIKEDSCRSVVEVVMSK APMEFGEADTVDVTNITAGMVRTRFDSKDYFSSFKFLLLWAGFNDFQGTYTHRSGPQSSF LAISNKYRGESMISTRITNSEALQDRLLAIKFGAPTLRNVLFSTLSLDMENSEIGPNNKP LQFGLAIKEQVGGPRELYVGDSDTKLITRVLEETSRNIGNKLPNSCLNSDRKFYGFMKTI ARSFFEDEIVLSMDHSKWGPYNSPLQYHLMFEAMEEIADVNGKRLDFSFAKTILKWHLFK AVETPQILAEDIMLSALDISVGRRVRDRSKERTFESFMLDSVLSNKGLPSQVHSWFDMGQ GILHHTSDLYGALVSEYITTKVKSFFGYRCSTMNTSDDMVLLIHTKYMNGKNPNEDLIEV LVNVINFIYLVSNCLNKHISPKFCCSPLIGEFKSHFEVEATMVPLFVKFFSAAINNFRCK TPMELFNTCDTIVEQGVCNGLSLKLADCLKKRMIDMLAWLGYTEDPLMFPVKSRQQDWLE GCLAFRKLRSLKAWLETLGHSKAELNVLDLNLLKTVKELRGSVIAPAVAYRDMIETCEMV LKGRTVWFPTSHGEFKLVVRSKLNLGTTINETCENLFIKKLVNHYSRYSKQGLGLLIAEG LERSAFQSSVVTGFIGLSISLSGLCVRNSDGTFSSLRESKSITKPVSEVYSSLLMQSVCA VGDWVCGLESKAERPINKSIYMRSSLVNVAEFRFGLDELTATVEICMPDMFDKYLKNIVP PEKRLLMRHSWKVRPEMEMLIECAKNGLSVFDGRIDRSEEAVVLVDYFDPERMIRLNLAQ EKNNPERTVRRSLRDIMNRMILNSIMETKMIDKSMVDDATKTAPFTGSISELRVYKTSGI RRYIQQVLLGRDTFFKLNEEDSSYPNGASIGYDGLEEKPLPDGTWIVKAIMGNYNAIKLL CRFQKVIDTVRIECTLVTYIGRAHYQDFIFLKREILSDHEFDWPELLDMVEFRDVILIEN LPPNGRPCYLFMGSIIPMELGRSQNILVDMGPSESEEQWRLLRTYYLTRIEGEIRCMPRL RFDALEIMTRDVFNNVSVEENIQRGFHLLDSFSELLDRTDRKFDTSGPAIVFHRKLGICV GDPQGPMLYKNVRVSLLRDWLTRGAEPVVIDDD
P08754	A0A7D5DWI8	MGCTLSAEDKAAVERSKMIDRNLREDGEKAAKEVKLLLLGAGESGKSTIVKQMKIIHEDGYSEDECKQYK VVVYSNTIQSIIAIIRAMGRLKIDFGEAARADDARQLFVLAGSAEEGVMTPELAGVIKRLWRDGGVQACF SRSREYQLNDSASYYLNDLDRISQSNYIPTQQDVLRTRVKTTGIVETHFTFKDLYFKMFDVGGQRSERKK WIHCFEGVTAIIFCVALSDYDLVLAEDEEMNRMHESMKLFDSICNNKWFTETSIILFLNKKDLFEEKIKR SPLTICYPEYTGSNTYEEAAAYIQCQFEDLNRRKDTKEIYTHFTCATDTKNVQFVFDAVTDVIIKNNLKE CGLY	MSDNIPSFRWVQSLRRGLSNWTHPVKADVLSDTRALLSALDFHKVAQVQRMMRKDKRTDS DLTKLRDMNKEVDALMNMRSVQRDNVLKVGGLAKEELMELASDLDKLRKKVTRTEGLSQP GVYGGNLTNTQLEQRAEILRSMGFANARPAGNRDGVVKVWDIKDNTLLINQFGSMPALTI ACMTEQGGEQLNDVVQALSALGLLYTVKFPNMTDLEKLTQQHSALKIISHEPSALNISGY NLSLSAAVKAAACMIDGGNMLETIQVKPSMFSTLIKSLLQIKNREGMFVSTTPGQRNPYE NLLYKICLSGDGWPYIGSRSQVQGRAWDNTTVDLDSKPSAIQPPVRNGGSPDLKQIPKEK EDTVVSSIQMLDPRATTWIDIEGTPNDPVEMAIYQPDTGNYIHCYRFPHDEKSFKEQSKY SHGLLLKDLADAQPGLISSIIRHLPQNMVFTAQGSDDIIRLFEMHGRRDLKVLDVKLSAE QARTFEDEIWERYNQLCTKHKGLVIKKKKKGAAQTTANPHCALLDTIMFDATVTGWVRDQ KPMRCLPIDTLYRNNTDLINL
Q8IYL9	A9JR34	MNSTCIEEQHDLDHYLFPIVYIFVIIVSIPANIGSLCVSFLQAKKESELGIYLFSLSLSD LLYALTLPLWIDYTWNKDNWTFSPALCKGSAFLMYMNFYSSTAFLTCIAVDRYLAVVYPL KFFFLRTRRFALMVSLSIWILETIFNAVMLWEDETVVEYCDAEKSNFTLCYDKYPLEKWQ INLNLFRTCTGYAIPLVTILICNRKVYQAVRHNKATENKEKKRIIKLLVSITVTFVLCFT PFHVMLLIRCILEHAVNFEDHSNSGKRTYTMYRITVALTSLNCVADPILYCFVTETGRYD MWNILKFCTGRCNTSQRQRKRILSVSTKDTMELEVLE	MDDIVNQLFDLLRKHFPARPEVTEQITLVTCQNDAKMILTEGFKLLSLLVELDSAEANNC THNSDSLTIEGILRKEGIMSIALPRIVPDGFSLYGNVLILLETFVRVNPVSFEQKYNQDM SKLLSLKDDLSLCGITLVPLVDGRTNYYNRFVDDWVIERFRWLLLQLIKFVRESGEEIEE LEYQRLITSLSKLENQSLGFENIEKLPQTGLKYRDELKKHMFGNLSSKMKESEIQENLIK LKEFFIKEYKNNKSLHKFVFTNRDGLLAKLDQITHHSEHPVDCMSCSSKLYSIIDKLGTL KRQPLHSDYHPIYAKMWHSDSLSQAEQIYLKLLSQCNKIKSAKLLNTRRNTLLFLDLIMV NFIVHSWKQNPEVLTEYRRCGLMAGQLALFSNDRYFDLNELRNKLINKLKNCENWIAKCV HQLKKQEFVALDDVLVWATVPDFESLELITTSLELKRFKLQYGKDKVDHNEHPIGPLSEE TFFRNLNVLSSVCLALVNSMKTSFTSKTVINERRASNHFGEVDLIECYCQRFFLSKDLVG ILSYQKTGEKSRCYSISLISNGELEYIGSFYCDPKRFFLPIFSQIVLLNMSREMMLWLAD LNLNDSLVGDKLRKLILLIVTNPSKRNQTFLQGLRYFIMAYVNQFHHVELMDKLIVPVKS YSESCLQRISFDIFRLILEGDYDNEHMTRKFKFLLNVSYLCHLITKETPDRLTD
Q8IZF5	A0A6B7ET33	MVCSAAPLLLLATTLPLLGSPVAQASQPVSETGVRPREGLQRRQWGPLIGRDKAWNERIDRPFPACPIPLSSSFGRWPKGQTMWAQTSTLTLTEEELGQSQAGGESGSGQLLDQENGAGESALVSVYVHLDFPDKTWPPELSRTLTLPAASASSSPRPLLTGLRLTTECNVNHKGNFYCACLSGYQWNTSICLHYPPCQSLHNHQPCGCLVFSHPEPGYCQLLPPGSPVTCLPAVPGILNLNSQLQMPGDTLSLTLHLSQEATNLSWFLRHPGSPSPILLQPGTQVSVTSSHGQAALSVSNMSHHWAGEYMSCFEAQGFKWNLYEVVRVPLKATDVARLPYQLSISCATSPGFQLSCCIPSTNLAYTAAWSPGEGSKASSFNESGSQCFVLAVQRCPMADTTYACDLQSLGLAPLRVPISITIIQDGDITCPEDASVLTWNVTKAGHVAQAPCPESKRGIVRRLCGADGVWGPVHSSCTDARLLALFTRTKLLQAGQGSPAEEVPQILAQLPGQAAEASSPSDLLTLLSTMKYVAKVVAEARIQLDRRALKNLLIATDKVLDMDTRSLWTLAQARKPWAGSTLLLAVETLACSLCPQDHPFAFSLPNVLLQSQLFGPTFPADYSISFPTRPPLQAQIPRHSLAPLVRNGTEISITSLVLRKLDHLLPSNYGQGLGDSLYATPGLVLVISIMAGDRAFSQGEVIMDFGNTDGSPHCVFWDHSLFQGRGGWSKEGCQAQVASASPTAQCLCQHLTAFSVLMSPHTVPEEPALALLTQVGLGASILALLVCLGVYWLVWRVVVRNKISYFRHAALLNMVFCLLAADTCFLGAPFLSPGPRSPLCLAAAFLCHFLYLATFFWMLAQALVLAHQLLFVFHQLAKHRVLPLMVLLGYLCPLGLAGVTLGLYLPQGQYLREGECWLDGKGGALYTFVGPVLAIIGVNGLVLAMAMLKLLRPSLSEGPPAEKRQALLGVIKALLILTPIFGLTWGLGLATLLEEVSTVPHYIFTILNTLQGVFILLFGCLMDRKIQEALRKRFCRAQAPSSTISLVSCCLQILSCASKSMSEGIPWPSSEDMGTARS	MESSVSEAKDLISKYLANDQRLSKQKLNFLIQSEPQNLLIEGLKLLSLCIELDSCEANGC EHNTQEFSVEVILLNKGILSPGLPFVVPEGFKLTGNVLVLLECFVRSSPSNFEQKYNEDS VKLSSLKPDLQSVGITLLPIIGGRTVFHHTFLAEWANERVQTLLFSLLPFGQESSKLVEK SKYRRLCESLRVIEGKRSGIKSLNILHDCRARHHEEILKLCHMGIDNSMSPIDVKREIIN EFQAFRNGLNSGLISRQFKKVDKLELLNSFCKMYPSNCGVEAEGMLELKEEFLKISPTIT LLYADIDDTEQIESKQSCVPAWRSLLNKVKSLHILNTRRKTLLLFDSIILLCHAIDEEVT GQFERSEWLGTSFLSVNDRLVSLTATKRELYQWMERRRLNQMKKAGFAHGSLNQVYHDLV DSTLKKAREALLIVNLKFSDYNVLESILTISSFEKIMRVEVEGVMPSINYERNDLSDFPY KLNPAFETDDDLKRLSSISLAVVNSMKTSSVVKLRQNERGSARFKRVTCKEAYCQEFYMA GSRFRLLYQKTGECSKCYAINNSHKGEICSFYADPKRFFPAIFSQSVISETIKVMVSWLG DCLELKSNMKDIEVLLKMIFILVLTHPSKRSQKFLQNLRYFTMAYVSEYYHKDLLGKLEE KLITRVEFFLFRVLRTLLCKVLNPTISSMLTNRFKFVLNVSYICHFITKETPDRLTDQIK CFEKYLEPKLEFDSVNVNPSELAETEELSSLLMSGASFLGKISCTDLGDVQFKKPGISKK IMSLVTSSFNNGTLFNKQEFKGEIKDPLILGGCATAMDLASNKSVVINRYVDGERVLNYD YDKLVAAAVCQLSETFERKSKYFLSKEEYDYKIMRVIASLVIGNKKGSVEGASVDELDEV LVDGNASSHLEEIRNSVRSVMEGYRKLNDLKLDKVGTGDTNDLQRVVENPIHLKLIMSEL SNHLIEDFDQSLMSEDDYKAICETVYSIEELRNKYFYSGPMNSCAISEITKAVTTRTFEN AEYFLCFKSILLQMNANRLTGRYSHYKSKCINFKLNRERLVDDCRLSDRESNSEALSKAL SLTNCTTAVLKNLCFYSQESPQSYTSVGPDTGRLKFSLSYKEQVGGNRELYIGDLRTKMF TRLIEDYFESLTGQFKGSCLNSESEFENAVLSMKLNVSLAQVCYSLDHSKWGPMMNPLLF LVMLQNIHWGSSDILEDIKSRDYVSTLLSWHIHKLIEVPHPVVNAMMRSYLKTNLGLKKS LHETLTEAFFFRHFKLGIVPSHISSILDMGQGILHNASDFYGLITERFINYSIGLLYEGT LKSYTSSDDQISLFDHKLTDLLDRDPSEFEYILEFHNYLSDRLNKFISPKSVIGRFVAEF KSRFFVWGDEVPLLTKFVAAALHNVKCKEPHQLAETIDTIIDQSVANGVPVKLCNLIQQR TLDLLRYAQYPIDPFLMFCDSDVKDWVDGNRGYRIMRNIESICPDGTKKIRYFLRRLYNK LKTGELHEEFTTAYLAGDPTESLQKMCSLLDVDPLSDQELSLSWLNLSTYFPLRMVLRQK VVYTGALNLEEEKLPTLVKTLQNKLSSSFTRGAQKLLSEAINKSAFQSSVASGFIGLCRT LGSKCVRGPDKLNYYIKSLVSQLEGRAGVKGFIIRGMNLWSVPTKQRCSGDWLFKYLRPV LWDYMCIALACALEIDPWVLGEPKPKAKVSAIDFKPCDYFPLKPTITKLLEDKVGFNHII HSFRRLYPSLFEKHLLPFMSDLASTKMKWSPRVKFLDLCVVLDVNCEAMSLISHVVKWKR EEHYVVLSSELSEAHDRSHMSLLDERVVSTEDVAKNFIRQIYFESFIRPFVATSRTLGSF TWFPHRTSLPASEGLELLGPFASFVEKVIYKGIERPMFRSDLYMGFSWMDMVVKPAYLIL NQLVASGLVCDRRFTHIDEFWEVLQSLPSGSIHITLSLHFSIKSKGETLGEEFAFHIEMW GIINDENCFTPSRLEVLYSGQVHRSILLDCWRLVLGSDQFCKSRPMWVVDADNLSEFFED PKSIGQIVRLNVVLDESVTRLTEYDFTHVGPDPEPVPLVVEDGYLVEGRKKIIPINPSVH NQDMEVLILEMQGSCVDSPPLVIGSILKQRSSQGLHWLDLDLVGVVKKCRPEDYKTFLRM ALSDVNEWLGFRGYNLCYSKTLDDIMDHSSQGKFRLKGKQCNRLFEEFKEVQEID
Q9Y5P0	A0A5B9N6P2	MWYNNSAGPFLLTGFLGSEAVHYRISMSFFVIYFSVLFGNGTLLVLIWNDHSLHEPMYYFLAMLADTDLGMTFTTMPTVLGVLLLDQREIAHAACFTQSFIHSLAIVESGILLVLAYDCFIAIRTPLRYNCILTNSRVMNIGLGVLMRGFMSILPIILSLYCYPYCGSRALLHTFCLHQDVIKLACADITFNHIYPIIQTSLTVFLDALIIIFSYILILKTVMGIASGQEEAKSLNTCVSHISCVLVFHITVMGLSFIHRFGKHAPHVVPITMSYVHFLFPPFVNPIIYSIKTKQIQRSIIRLFSGQSRA	MDWSKPIREIRVYNGPCPVVNSVKQWLLGRCEIATVDHKCCDCSKLIKHPRCLLTEVRSS QKVFTKDTIKVSIQCPQTLMIPQELMIEEDLGLISQLERCCRIIGHTTELALCRKLGLPF TNEREKKSYDEFKTVDQPDVPSCSRLTPDAYKQTDAELVIYEFGYNRFKFIKERDDKLKW KPLQSAFLQSGHSIRVETEVVSQIEDIQAHLSEVEFKFIREVKEAQTKCRTACKGVNIWT AYDSLIAATNDGLIMADVPGLAQGPSEGTYNDNYKLFMEQNGCSDELGPEDNYEDMLEEA KTWDGGWSPRNKLSSEVRSCKSDFHTTSSDRMGHIGCCRERIPTVTPCSLSDLLTKMRKI LDANKPPDLDIKKENAWKRYCHMLWDANDLYLLPGSNDSLHPNPKFRKTDSWDIPSACKK FLSSIPKLKLPKVCPDHITSSRNLLEALNADRSTRVNRVRAELSCAIKKQKPVDPVCFLP VDERKLSDCSVSLEGSSLADFLVYMKKSDPMNSHVADTITEMSKDLPTQVKSKEMIARMC MRLSTPTYRTPGAVAFFQSCSSCMVVTRTKTSKSRTFWVSGHWESFKAHPERLYPIMNMT EALLMVKGRAKDCGVDLDSEALVRVMNIYEHQSKKTQEMLQGMRYFFMAKNSEFHRVGLV KKLSSTCKNRIEAETSSLIYKWMMMNSELPDSKYFSFLMQKVMKSNLEFGLLEIYLCHLV TKRDSSEGHSLVECFNKFMKPKLRYMDDISLNRRLLCGKDEQNLTFDDFNDDVPLFSRSL FKEFTLWISLRHKLSIKKKLRTMCEPTLSQVANPKSTVVRREVPKLMSGRLDDIIRSKLR VREVKGECILGVVPDEAELKCCIFRPKPNCDCLICEAGKVLCQEDLKEISTHADNAESFE DTISQMSLIMEVRSDEEIKTEICKLFYECSLKDVSKLSDLEKTAYLICCKCLESGQYEKI CEFFLLKACRKAKSTGGVRRSAIVGAEEASRRICSRSKYSTRTTTSMALKEKVNSGVEDP RIVTSREASVDFSLYFSIANKEQIGGARELFIGDLNTKLITKRLEEIGRNLTSIFENSCL NNPEREDEFRDLLTRSLTESRSPSTLCLTLDHSKWGPTQCVDAFISLITTVCGEELGLHV DDLKRHMTKKIEIPLLCVERARRKQMAGSELSRVEQHIIKKVKSDTPWVQSVFDMGQGIL HNHSDLLGCMTEDFICHKASREVEKEFSLEEGSISVRSMNTSDDSCLFAHCADPPNGWKL SFLKYHSFFSELLNKKISPKSTSDSRIAEFKSRFVTCKSETPAVIKFTTCCLHGLNLNSI QQLCNTSLSLSVNAFNQGSTVEECRLVQSVFFKLFRFITPESDPFTSCDIYLGQFPLPTP DEMMMLNHESIMIMDIIKKLSDDPQLIFQEWDDLHAMLVRGVLTAEEVREKVLESIPSGE NCTTCLHQDLKENYSPLRPFGRGTDRELMHHLKRELEAERQVKDPVLRKMQKYLDGKGAS HNLRSLRRSLIVAITENLSGSQENLMQSLLTLVFQTRGKFYKSKEKLVKLGEATRNGVNK DYIADLALSLMVSCPWMVKQLSAGVMDHSSPLRQDSGQESFHHFARDPNWVENYVPEIVE FLRSSDKPEATDILMDCGVKARKKYKKTEEKNKKLSLMMRIGEFKEGSSNSDSCLRKSTS TNSHDMLPYCFLSCPPRVPMLRLNVIPPSTSEIMVETFLSLISVSCPGTDLTPTLIEKIC MCVGVFLGRSEQEFMRSFMSYDNPSSCVKLCRLMLSSGDASVRLKDIIKLDCRPVNMISV DGWTKEMEPIRKTVWEIPSKKGRVRVTERKVSGVLERITIKPMYMGNFTKADFESTLSPK TLEMCSDDQVQDFRCLLSEISSNSALKVRIDGAISESVDVNSSSRLRLFGGCICQATTSI IDDLDDIRECFSSSVEQISGCADGEPEECKPIYEMKYYRQHAKECLRSCELFNWDILTPL RNSLEKKADLICRILELDFTESNLFKNNCSNPEMSEVLSNLSTPAISCRRDLEEAMIQKN PKEKRRISLLMGKVACPDGELCVQPKEERKIVLTGSLLFRKYTSSGLKSRQIRVNGLMCT EFCDESA
P28336	A0A023J4Z5	MPSKSLSNLSVTTGANESGSVPEGWERDFLPASDGTTTELVIRCVIPSLYLLIITVGLLG NIMLVKIFITNSAMRSVPNIFISNLAAGDLLLLLTCVPVDASRYFFDEWMFGKVGCKLIP VIQLTSVGVSVFTLTALSADRYRAIVNPMDMQTSGALLRTCVKAMGIWVVSVLLAVPEAV FSEVARISSLDNSSFTACIPYPQTDELHPKIHSVLIFLVYFLIPLAIISIYYYHIAKTLI KSAHNLPGEYNEHTKKQMETRKRLAKIVLVFVGCFIFCWFPNHILYMYRSFNYNEIDPSL GHMIVTLVARVLSFGNSCVNPFALYLLSESFRRHFNSQLCCGRKSYQERGTSYLLSSSAV RMTSLKSNAKNMVTNSVLLNGHSMKQEMAL	MGNTKSAKASAASPPPPAYRAPLIPDMGHFGPTFCKSCWFENRGLVKCSDHYLCMSCLTL LLSVSDRCPICKLPLPTKLELGITPTAPPSEET
P46663	A0A0F7LBG0	MASSWPPLELQSSNQSQLFPQNATACDNAPEAWDLLHRVLPTFIISICFFGLLGNLFVLL VFLLPRRQLNVAEIYLANLAASDLVFVLGLPFWAENIWNQFNWPFGALLCRVINGVIKAN LFISIFLVVAISQDRYRVLVHPMASRRQQRRRQARVTCVLIWVVGGLLSIPTFLLRSIQA VPDLNITACILLLPHEAWHFARIVELNILGFLLPLAAIVFFNYHILASLRTREEVSRTRC GGRKDSKTTALILTLVVAFLVCWAPYHFFAFLEFLFQVQAVRGCFWEDFIDLGLQLANFF AFTNSSLNPVIYVFVGRLFRTKVWELYKQCTPKSLAPISSSHRKEIFQLFWRN	MGAPLLALSLLLLATSSAGTITELLSLAAQDNSSICHGLQFVEPTQSFLGIVPNETYPLF DFTIRAPNDSAPTGRTLLISHDMRLFGNEAANHTIEVSIVRYENQTYNQAVGSCRKQSFT ACVEIRVDRETRKLGFTSQELTNKFNNSSPNMGFKICISCHTYKGVKMVVYNKKNRTASL VMCPSELIHHNNFVMNSTGNKPHITESIANVSNYVCIALHNKNLLTHHSIALSSGSTADN GLEPGCNSNVGLFGHTTGTDYGWGVANFFSAGITNSLQISQLEHVTDAIACKIAKTSNYT TTALFLLNKEEGEIRDHVIEHEMALNYLLAHQGGLCGVFKGPLCCSDIDDFKRNVSDMID KVHEEMRKFYHEPDPFGGLGTLGFYGSVVGHVLQWIPIIVLIVIVCFICSWIKK
P59542	A0A0M3T9D6	MMCFLLIISSILVVFAFVLGNVANGFIALVNVIDWVNTRKISSAEQILTALVVSRIGLLW VMLFLWYATVFNSALYGLEVRIVASNAWAVTNHFSMWLAASLSIFCLLKIANFSNLISLH LKKRIKSVVLVILLGPLVFLICNLAVITMDERVWTKEYEGNVTWKIKLRNAIHLSSLTVT TLANLIPFTLSLICFLLLICSLCKHLKKMRLHSKGSQDPSTKVHIKALQTVTSFLMLFAI YFLCIITSTWNLRTQQSKLVLLLCQTVAIMYPSFHSFILIMGSRKLKQTFLSVLWQMTR	MDEKVIVLKDFIRRQVPDIPELSYQKEALLSQVEVPMVLTEGFKLLSCLVEIESCRKNSC ECNFEQKFVDTILSENGVVAPTLPKVIPDGYRFFNKTLILLETFVRVNPEEFEKKWKTDM AKLLSLKEDIQRTGITLVPVVDGRGNYNTDLLPDWATERFRWLLVDLLRESRGAPTMEIE DQEYHRLIHSLSKTSNQSLGFENIECLKRVHLNYEERLNEQLLRDIIGEVRESKIREELI KLKTWYREEIYRKGLGNFVQTDRKSLLQTLVLLSAHSDSLAPECPMCCSKILDLCYQLSM RIENQTSLKNGFDEPPLPTTQIERVYLSLLSACNKIKGKKVFNTRRNTLLFLDLIILNFV AHVFKTQPSEMETLRKAGLIIGEMLLLPNDRVLDILVARRLLLKKIESCCNWLDRCRHLL RKEEPVLWDCVSEFTNVPDFELLLSLAEELCSEKPVMHYKPPSSLISGCAHKDLMSMSGG EFESLFKCLSHISLSLVNSMKTSFSSRLLINEKDYKRYYGTVRLKECYVQRFFLKEGLYG LLFYQKTGEKSRCYSLYLSDKGNLVELGSFYSDPKRFFLPIFSEFVLLAMCAEMLSWLDF DEELVDAVTPLLKILVLSILSSPTKRSQTFLQGLRYFIMAYVNQAHHVQLMSKLAVECKS ASDVLIQRLSVKIVDMVLSDGSDPDMHMTRKFKFVLNVSYLCHLITKETPDRLTDQIKCF EKFMEPKLEFGSLIVNPSLNGLLSKEQEDVMIKGVEKFFSKELLTADDLKRPGVSRELLS YCVSLFNKGRLRVNGTLGSDPYRPSFTSTALDLSSNKSVVIPKLNEVGEIVSEYDKQKLV STCITSMAERFKTKGRYNLDPDTVDFLIMKNLTNLLSARKLDSNKKEELSLLYEHLSEDA MRAFEEIKYEVEITLSKMRLSREPERGHKKPCTLEGVWAPFNVLKIIRSETSVHEIRDFD PDLLGEDVYEKLCVAVYDSPLRSNFFLERPLDICPLELLLKNLTTKSYEDDEFFDCFKYI LIQAGFDQRLGAYEHKNRSRLGLSEEAFRLKEDVRVSNRQSNSEAIADRLDKSFFTSAAL RNLCFYSEESPTEYTCISPNVGNLKFGLSYKEQVGSNRELYVGDLNTKMMTRLVEDFTEA VANSMNYTCLNSEKEFERAICDMKMAVNNGDLCCSLDHSKWGPFMSPALFHAFFGALKFK ISKTGEQVDLGPVLNVLKWHLHKAVEVPISVAEAYCTGMLKRRLGLMSLSCQSVCEEFFH QKLLLEEGVPSHIMSVLDMGQGILHNSSDLYGLITEQFINYCLDFLFDVIPVSYTSSDDQ ITTLKLPTMSLSEDGLDGFDWVELLCFHDFLSSKFNKFVSPKSVSGTFVAEFKSRFFVMG EETPLLTKFVSAALHNVKCKTPTQLAETIDTICDQCVANGVGIEIVTKISERVNRLIRYS GYPQTPFLAVEKQDVKDWTDGSRGYRLQRNIEYYLQGSEQLEFVRKCAKKVLLKIKKGQV FEEYLVQLIGKDGDDALKGFLSYAGCESDEIKDVLKYRWLNLSANGDLRLVLRTKLMSTK RVLEREQIPTLIKTLQSKLSKNFTKGVKKILAESINKSAFQSSVASGFIGFCKSMGSKCV RDGSGGFMYIREILNKQRVCSCEICAKNPGVIFCSDALTSVSEFSRSVLWDYFSLVLTNA CELGEWVFSSVQPPKVPILLNNPNLFWAVKPRGARLIEDQLGLGHVLQSVRRSYPKVFEE HLVPFMNDLQVSRTTDFTRLRYLDVCVALDMMNENLGIVSHLLKAKDNSIYIVKQSECAV AHIRQVEYVNQELGLSPQQICSNFKIQLVFSSMINPLVITTSVLKSFFWFNEVLSLEDES QIDVGELTDFTILIKKYNLNRAMMLDDLTMGYVVSTISEPTIHLVSLKRISNSFVGEQNS GMLCREQVEDMYSMVLHIQLEHKRHSTKYHLSRTVVYSYTVECETNITDIGEEPNLATVK NVVLRVSGSIEGHQFLDGVNLIASQPIFTGKKVINLSELLADSDITEPYKNGGVLGSILL NFGTFHQHIDDKYAYEIVGPECSDSPLVLDGGTILADGKKLSSIKVELTGDVILKALGAL ESEKEVQSLLTGLWPFIRINNLKVKMAQEDFLLIYEMHRGSLLKSLEALSEWCEFVDFGV CYSKSLRDLVISDSSGSLRLKGITCKPISLSNSVTEIE
Q8TDV2	A0A0H3VDD8	MGDELAPCPVGTTAWPALIQLISKTPCMPQAASNTSLGLGDLRVPSSMLYWLFLPSSLLA AATLAVSPLLLVTILRNQRLRQEPHYLLPANILLSDLAYILLHMLISSSSLGGWELGRMA CGILTDAVFAACTSTILSFTAIVLHTYLAVIHPLRYLSFMSHGAAWKAVALIWLVACCFP TFLIWLSKWQDAQLEEQGASYILPPSMGTQPGCGLLVIVTYTSILCVLFLCTALIANCFW RIYAEAKTSGIWGQGYSRARGTLLIHSVLITLYVSTGVVFSLDMVLTRYHHIDSGTHTWL LAANSEVLMMLPRAMLTYLYLLRYRQLLGMVRGHLPSRRHQAIFTIS	ERESNSEAISKALSLVNFSSSALKNLCFYSEESPQSFTSISPDTGRLKFALSYKEQVGGN RELYIGDLRTKMFTRLIEDYFEAFANQFKGSCLNNELEFKNAIISMKLNVSLANLSYSMD HSKWGPM
P32248	A0A7D5HQQ5	MDLGKPMKSVLVVALLVIFQVCLCQDEVTDDYIGDNTTVDYTLFESLCSKKDVRNFKAWF LPIMYSIICFVGLLGNGLVVLTYIYFKRLKTMTDTYLLNLAVADILFLLTLPFWAYSAAK SWVFGVHFCKLIFAIYKMSFFSGMLLLLCISIDRYVAIVQAVSAHRHRARVLLISKLSCV GIWILATVLSIPELLYSDLQRSSSEQAMRCSLITEHVEAFITIQVAQMVIGFLVPLLAMS FCYLVIIRTLLQARNFERNKAIKVIIAVVVVFIVFQLPYNGVVLAQTVANFNITSSTCEL SKQLNIAYDVTYSLACVRCCVNPFLYAFIGVKFRNDLFKLFKDLGCLSQEQLRQWSSCRH IRRSSMSVEAETTTTFSP	MEEYVSEFKDMVRKWVPEWEELSEQKNNVLAQVKDRAITIEGLKLLSMLVEVDSCKKHSC RHNTRMTVNAILRELKVTCPTLPDVTPDGYCMVGDVLILLEVFVRTSQEAFEKKYNQDFL KLMQLSSDLKRQNITLVPVIDGRSSYYVEYIPDWVVERLRWLLLKLMDGLRTSGEEVEEL EYERLISSLSSLENQSLGLESLLAVKERGLPYKVRLEKALVSGINNKLTTDQCRTKIMEV FQQFKMLQLSGQHDRKLQATDREDMISKLQNHEFIQCSIKDMPKSEIRLCEFCSVHILGI IDQLRQSEIRHPSIESKEYFRVLSICNKIKSQKVFNTRRNTLLVLDLIMYNILCDLDKSS PGTVFREVLLMQGLPSVNDRLINVDFLIEQITKKFIKNPSWLEKAKKRLSLVCSEFPLDD ILPLLREPDIEYYFDLKTSILDEWGAKPYLQYKTKSRCMCGGRPGRGQPDYAIMGESEFE ELLKALSSLSLSLINSMKTAAVPKMKVNNADEFYGKVYCDEVFFQRFGEGGSLTLLYQKT GERSRCYAVAFRSKSGGLYETKASFYCDPKRFFLPIFSADVIQRTCEEMLSWLDFMSQPL LDLVSDLLRRLILCILCTPSKRIQIYLQGFRYYIMAFVNEVHFKELFEKLKVVMLTPSEW QTAILIDDLILLVLNNSREEDMAKIFKFVLNVSYLCHFITKETPDRLTDQIKCFEKFLEP KLKFDSVLVNPSNSMELPIEEEEKMVHDMERLLSKKLESKCEGRPGINKDVLSVCLSLFN NGSLEVKPSLPCDPMTPSFTSTALDMSSNKSVVVPKLDEVGEVITEYDYSSIVSAVVVEM VEHFKTKGKYKLDPKEINFKILKRLSSLIQIKKESVEPDETEELLSEDQSDCLKEIETRV SKVLSKVDTNVKPDLKTPCPLERLWPKSTMVIIKRETSLHDVKDFDYNLFSAEVYEDLVN LIYEDVTARSMYFADRLMNPCPLEYLIKNLTLKAYKEADYFECFKYILIASDFDNRVGRY DHKSRSRLGFTDAALQIRETSRISSRESNSESIAKRLDQSFFTNSSLRNLCFYSDESPTE RSSVSTNVGRLKFGLSYKEQVGGNRELYVGDLNTKLTTRLIEDYSESLMQSMRYTCLNNE KEFERALLDMKSVVRQSGLAVSMDHSKWGPHMSPVIFAALLKGLEFNLKDGSEVPNAAIV NILLWHIHKMVEVPFNVVEAYMKGFLKRGLGMMDKGGCTIAEEFMFGYFEKGKVPSHISS VLDMGQGILHNTSDLYGLITEQFINYALELCYGVRFISYTSSDDEIMLSLNEAFKFKDRD ELNVDLVLDCMEFHYFLSDKLNKFVSPKTVVGTFASEFKSRFFIWSQEVPLLTKFVAAAL HNIKAKAPNQQADTIDTILDQCVANGVSIEVVGAIAKRTNSMIIYSGFPNDPFLCLEEMD VLDWVNGSRGYRLQRSIESLFPDDLLLSIIRKACRKIFYKIQSGALEESYIVTTLQQSPD DCLKQLLETCDVETEAIEDALDIRWLNLRVHGDLRLVLRTKLMSTTRTVQREEIPSLVKS VQSKLSKNYVRGAKKILADAINKSAFQSSVASGFIGVCKSMGSRCVRDGKGGFKYIRDIT GKITLHRDCHHCNQRKGVYCKAALSEVSEYSRPLIWDYFALVLTNACELGNWVFQKAEVP KIITHLNNPNHFWPIKPSTHSELEDKVGINHILYSIRRNFPTLFDEHISPFLSDLNMLRL SWVQKIKFLDLCVAIDITSECLGIVSHIIKHRREELYIVKQNELAMSHSRESHPLERGFN LEPEEVCANFLIQILFESMLVPVIMSTSQFKKYFWFGEVELLPNNAQHDLKQLTQFVCDC KKNNTSRTMNLDDLDVGFVSSKLILSCANLNISVFINELDWMNRDDYENMEQLILASPSE IIPIELNLTFSHKRVSHKFRYERSTNYILKLRFLIERGSLLDSLDCDGYLLLKPHSVEYY VSQSSGNHISLDGVSLLVLNPLINGKDVLDFNDLLEDQDVRFKSRSAVFQKVKLDMKDYF KDLKNKFSYKLIGPDVGMQPLILENGLIKEGNRVVSRLEVNLDSKVVIIALEALEPEKRS KFIANLFQYLSSAQSHNKGIIMTEQDLRYMIENFPEVFEHMLHDAKDWLNCGHFSIVKSK TLGTVMIADEKGPFKIKGIRCRKLFEDNESVEIE
O43194	A0A2P1GNR5	MASPSLPGSDCSQIIDHSHVPEFEVATWIKITLILVYLIIFVMGLLGNSATIRVTQVLQK KGYLQKEVTDHMVSLACSDILVFLIGMPMEFYSIIWNPLTTSSYTLSCKLHTFLFEACSY ATLLHVLTLSFERYIAICHPFRYKAVSGPCQVKLLIGFVWVTSALVALPLLFAMGTEYPL VNVPSHRGLTCNRSSTRHHEQPETSNMSICTNLSSRWTVFQSSIFGAFVVYLVVLLSVAF MCWNMMQVLMKSQKGSLAGGTRPPQLRKSESEESRTARRQTIIFLRLIVVTLAVCWMPNQ IRRIMAAAKPKHDWTRSYFRAYMILLPFSETFFYLSSVINPLLYTVSSQQFRRVFVQVLC CRLSLQHANHEKRLRVHAHSTTDSARFVQRPLLFASRRQSSARRTEKIFLSTFQSEAEPQ SKSQSLSLESLEPNSGAKPANSAAENGFQEHEV	MFESIIDPILEWLFNLFSFILAVIFVMTLSLLIYRMRNLPFLFMMCGSAECWVSNIQMNG HTAEMRQYEGQWLCGKIKMIKLDDLYHIRYNMSDSAVHLVMSRCTNTKLDNGWESVCSER PALLKNISTGISMIAGFNCSGQQKCFVGDGCTPWVDARDICGRKLERKLDNHQMLDICRQ PIVGWIDSDGVHGRMQPIDKSTSVKETDSTSSGGHWNIAGRCSCIAYHQGVALPPITLKR HNSFCAADEWFSTHPKVGTKVCISADSLAVNFLKWSMKVMNHKQDIIAVEKGGTVNYIFT KRAKKVFISAQMKGKSCIPGNKTGDYCQEKVNGCEKGCWNLPKSRTRQRRQSILFFWGLV EVKWGEGGEVYDDSVLKALASQVDLNTASVKKLQLKLDLLSKAIWNGFCTNGTHSVQANM TITFKDGDELVVLDWCNSNTLEAFIDSKSVQEHHLSDLVKVSIRMRIHQKRVTIATKLGC VLFGLIVCTAVLRALWRRKDFSLSHYHEEDLNGQTCYSHHRFEKRYSRACRCGNVVIGKN SFLKMAKCNNRSKLPDCLLMDDKPNECDVLDFRQGQQKEVISDVQVIEFEIHGDEPRNEG SGAQTHQDLSETPERYEIAPIVFHNPEYVTQFHPK
Q16538	A0A3S8NEB7	MARGGAGAEEASLRSNALSWLACGLLALLANAWIILSISAKQQKHKPLELLLCFLAGTHILMAAVPLTTFAVVQLRRQASSDYDWNESICKVFVSTYYTLALATCFTVASLSYHRMWMVRWPVNYRLSNAKKQALHAVMGIWMVSFILSTLPSIGWHNNGERYYARGCQFIVSKIGLGFGVCFSLLLLGGIVMGLVCVAITFYQTLWARPRRARQARRVGGGGGTKAGGPGALGTRPAFEVPAIVVEDARGKRRSSLDGSESAKTSLQVTNLVSAIVFLYDSLTGVPILVVSFFSLKSDSAPPWMVLAVLWCSMAQTLLLPSFIWSCERYRADVRTVWEQCVAIMSEEDGDDDGGCDDYAEGRVCKVRFDANGATGPGSRDPAQVKLLPGRHMLFPPLERVHYLQVPLSRRLSHDETNIFSTPREPGSFLHKWSSSDDIRVLPAQSRALGGPPEYLGQRHRLEDEEDEEEAEGGGLASLRQFLESGVLGSGGGPPRGPGFFREEITTFIDETPLPSPTASPGHSPRRPRPLGLSPRRLSLGSPESRAVGLPLGLSAGRRCSLTGGEESARAWGGSWGPGNPIFPQLTL	MSLSKDLTYESVKELHSKYGINEDVVDELKHLWQRVDEELIQSCNTINYHFKNGGDSQSI SSELIKTNNEIRKLHTAGFVESPDQVPVMITTNEMSLQNLIELKTDVEVIKKKTFGGLRT STGTEEGWKKFIESSVEDLMLFVQTGFLDEKYLRNHGTGKLAGFMAKQHGMTRDCKQAAK LFKTIKEDVFDFDEQVDQEALTNQLQVDYIFLIVYVAKKQSMTIESLLEMCERCKLIFNK LPFTNKVLTQLSKSSKYPVLREIESNLKLHDSPFRMNRARFQSAISAITGCASDRMISSP DTAKLLSDLLELKRRDGVKVDSSEGTTTTYELILHGVLTTPKINSKLKNRTNVKRNGLNT VKFCETNSGNDAVCLTDKHSNRSKNIAEFSIKPPVSTQALKTASEQEKKITGATKIITFV DIEGSASEPNEVAINCFFTRGGHYWMREAVYFSSAAGKDYLQQAQFCHGLNLDAIEESGL QSSNIFKDVKHELDNFETIHYYGKDIEAFLDLCSYGGRRRELNLPDWKDRAKQGYVLSFP SSVCNKPKFHNIKLRAKEKDIQLKQLPHCASEDNIRMHNFLVYG
Q86SP6	A9JR44	MSLFLSNLSTNDSSLWKENHNSTDLLNPPGTLNIYLFCLTCLMTFAALVGSIYSLISLLKMQNRTVVSMLVASWSVDDLMSVLSVTIFMFLQWPNEVPGYFQFLCTTSALMYLCQGLSSNLKATLLVSYNFYTMHRGVGSQTASRRSGQVLGVVLTVWAASLLLSALPLCGWGAFVRTPWGCLVDCSSSYVLFLSIVYALAFGLLVGLSVPLTHRLLCSEEPPRLHSNYQEISRGASIPGTPPTAGRVVSLSPEDAPGPSLRRSGGCSPSSDTVFGPGAPAAAGAEACRRENRGTLYGTRSFTVSVAQKRFALILALTKVVLWLPMMMHMVVQNVVGFQSLPLETFSFLLTLLATTVTPVFVLSKRWTHLPCGCIINCRQNAYAVASDGKKIKRKGFEFNLSFQKSYGIYKIAHEDYYDDDENSIFYHNLMNSECETTKDPQRDNRNIFNAIKVEISTTPSLDSSTQRGINKCTNTDITEAKQDSNNKKDAFSDKTGGDINYEETTFSEGPERRLSHEESQKPDLSDWEWCRSKSERTPRQRSGYALAIPLCAFQGTVSLHAPTGKTLSLSTYEVSAEGQKITPASKKIEVYRSKSVGHEPNSEDSSSTFVDTSVKIHLEVLEICDNEEALDTVSIISNISQSSTQVRSPSLRYSRKENRFVSCDLGETASYSLFLPTSNPDGDINISIPDTVEAHRQNSKRQHQERDGYQEEIQLLNKAYRKREEESKGS	MGSKQSAPPKPLQLPQPRVSLLREAKPSLYGRYNCKCCWFQDKNLVECSDHYLCLKCISS MLKRGKNCEICGKAIPTYIEVGITPTAPQLN
B7Z2G0	A0A0M3T9D6	MFVASERKMRAHQVLTFLLLFVITSVASENASTSRGCGLDLLPQYVSLCDLDAIWGIVVEAVAGAGALITLLLMLVQVIIAVEWLVLTVLRDTRPACAYEPMDFVMALIYDMVLLVVTLGLALFTLCGKFKRWKLNGAFLLITAFLSVLIWVAWMTMYLFGNVKLQQGDAWNDPTLAITLAASGWVFVIFHAIPEIHCTLLPALQENTPNYFDTSQPRMRETAFEEDVQLPRAYMENKAFSMDEHNAALRTAGFPNGSLGKRPSGSLGKRPSAPFRSNVYQPTEMAVVLNGGTIPTAPPSHTGRHLW	MDEKVIVLKDFIRRQVPDIPELSYQKEALLSQVEVPMVLTEGFKLLSCLVEIESCRKNSC ECNFEQKFVDTILSENGVVAPTLPKVIPDGYRFFNKTLILLETFVRVNPEEFEKKWKTDM AKLLSLKEDIQRTGITLVPVVDGRGNYNTDLLPDWATERFRWLLVDLLRESRGAPTMEIE DQEYHRLIHSLSKTSNQSLGFENIECLKRVHLNYEERLNEQLLRDIIGEVRESKIREELI KLKTWYREEIYRKGLGNFVQTDRKSLLQTLVLLSAHSDSLAPECPMCCSKILDLCYQLSM RIENQTSLKNGFDEPPLPTTQIERVYLSLLSACNKIKGKKVFNTRRNTLLFLDLIILNFV AHVFKTQPSEMETLRKAGLIIGEMLLLPNDRVLDILVARRLLLKKIESCCNWLDRCRHLL RKEEPVLWDCVSEFTNVPDFELLLSLAEELCSEKPVMHYKPPSSLISGCAHKDLMSMSGG EFESLFKCLSHISLSLVNSMKTSFSSRLLINEKDYKRYYGTVRLKECYVQRFFLKEGLYG LLFYQKTGEKSRCYSLYLSDKGNLVELGSFYSDPKRFFLPIFSEFVLLAMCAEMLSWLDF DEELVDAVTPLLKILVLSILSSPTKRSQTFLQGLRYFIMAYVNQAHHVQLMSKLAVECKS ASDVLIQRLSVKIVDMVLSDGSDPDMHMTRKFKFVLNVSYLCHLITKETPDRLTDQIKCF EKFMEPKLEFGSLIVNPSLNGLLSKEQEDVMIKGVEKFFSKELLTADDLKRPGVSRELLS YCVSLFNKGRLRVNGTLGSDPYRPSFTSTALDLSSNKSVVIPKLNEVGEIVSEYDKQKLV STCITSMAERFKTKGRYNLDPDTVDFLIMKNLTNLLSARKLDSNKKEELSLLYEHLSEDA MRAFEEIKYEVEITLSKMRLSREPERGHKKPCTLEGVWAPFNVLKIIRSETSVHEIRDFD PDLLGEDVYEKLCVAVYDSPLRSNFFLERPLDICPLELLLKNLTTKSYEDDEFFDCFKYI LIQAGFDQRLGAYEHKNRSRLGLSEEAFRLKEDVRVSNRQSNSEAIADRLDKSFFTSAAL RNLCFYSEESPTEYTCISPNVGNLKFGLSYKEQVGSNRELYVGDLNTKMMTRLVEDFTEA VANSMNYTCLNSEKEFERAICDMKMAVNNGDLCCSLDHSKWGPFMSPALFHAFFGALKFK ISKTGEQVDLGPVLNVLKWHLHKAVEVPISVAEAYCTGMLKRRLGLMSLSCQSVCEEFFH QKLLLEEGVPSHIMSVLDMGQGILHNSSDLYGLITEQFINYCLDFLFDVIPVSYTSSDDQ ITTLKLPTMSLSEDGLDGFDWVELLCFHDFLSSKFNKFVSPKSVSGTFVAEFKSRFFVMG EETPLLTKFVSAALHNVKCKTPTQLAETIDTICDQCVANGVGIEIVTKISERVNRLIRYS GYPQTPFLAVEKQDVKDWTDGSRGYRLQRNIEYYLQGSEQLEFVRKCAKKVLLKIKKGQV FEEYLVQLIGKDGDDALKGFLSYAGCESDEIKDVLKYRWLNLSANGDLRLVLRTKLMSTK RVLEREQIPTLIKTLQSKLSKNFTKGVKKILAESINKSAFQSSVASGFIGFCKSMGSKCV RDGSGGFMYIREILNKQRVCSCEICAKNPGVIFCSDALTSVSEFSRSVLWDYFSLVLTNA CELGEWVFSSVQPPKVPILLNNPNLFWAVKPRGARLIEDQLGLGHVLQSVRRSYPKVFEE HLVPFMNDLQVSRTTDFTRLRYLDVCVALDMMNENLGIVSHLLKAKDNSIYIVKQSECAV AHIRQVEYVNQELGLSPQQICSNFKIQLVFSSMINPLVITTSVLKSFFWFNEVLSLEDES QIDVGELTDFTILIKKYNLNRAMMLDDLTMGYVVSTISEPTIHLVSLKRISNSFVGEQNS GMLCREQVEDMYSMVLHIQLEHKRHSTKYHLSRTVVYSYTVECETNITDIGEEPNLATVK NVVLRVSGSIEGHQFLDGVNLIASQPIFTGKKVINLSELLADSDITEPYKNGGVLGSILL NFGTFHQHIDDKYAYEIVGPECSDSPLVLDGGTILADGKKLSSIKVELTGDVILKALGAL ESEKEVQSLLTGLWPFIRINNLKVKMAQEDFLLIYEMHRGSLLKSLEALSEWCEFVDFGV CYSKSLRDLVISDSSGSLRLKGITCKPISLSNSVTEIE
P60893	A0A7G3L117	MANYSHAADNILQNLSPLTAFLKLTSLGFIIGVSVVGNLLISILLVKDKTLHRAPYYFLLDLCCSDILRSAICFPFVFNSVKNGSTWTYGTLTCKVIAFLGVLSCFHTAFMLFCISVTRYLAIAHHRFYTKRLTFWTCLAVICMVWTLSVAMAFPPVLDVGTYSFIREEDQCTFQHRSFRANDSLGFMLLLALILLATQLVYLKLIFFVHDRRKMKPVQFVAAVSQNWTFHGPGASGQAAANWLAGFGRGPTPPTLLGIRQNANTTGRRRLLVLDEFKMEKRISRMFYIMTFLFLTLWGPYLVACYWRVFARGPVVPGGFLTAAVWMSFAQAGINPFVCIFSNRELRRCFSTTLLYCRKSRLPREPYCVI	MGQLISFFGEIPTILHEALNIALIAVSIIATIKGLVNIWKSGLIQLLMFIMLAGRSCSIQ IGHHLELEHIILNSSSILPLTPTLCKVNNTYFLVRGPFQAHWGIDLAVGSTTVTIENATG TYALKTKNFTGCFKSNHDPESAALLVSWLFNSLHHDYKNDPLILCEESGESSFRFQINIT DREYCDKILTRMANLFGNLENYCLNTKHSKKLILIRNLTWSQQCHENHMSAMQLITSNIH TQIVRARKILSFFTWSLSDAVGNDMPGGYCLEKWMLVASQLKCFGNTAVAKCNLNHDSEF CDMLRLFDFNKKAIETLQNKTRSQLNLAINAINSLISDNLLMKNRVKELMEIPFCNYTKF WYINHTKLNHHTLPRCWLVKNGSYLNESEFRNDWLLESDHLISEILSREYEERQGRTPLS LVDVCFWSTLFYTASIFLHLIRIPTHRHIIGEGCPRPHRLRADSTCACGLYQQKRRPLKW VKSN
Q8NG89	A0A2H4RDP1	MYLVTVLRNLLSILAVRSDSPLHTPIYFFLSNLCWADIGFTSATVPKMIVDMQSHSRVISHAGCLTQMSFLVLFACIEGMLLTVMAYDCFVAICHPLHYPVIVNPHLCVFFVLVSFFLSLLDSQLHSWIVLQFTIIKNVEISNLVCDPSQLLKFACSDSIINSIFIYFHSTMAVTVYDKPASFFKEAPLDLQHRLFMKLGSTHSPFRARSEPEDPDTERSAFTERDSGSGLVTRLHERPALLPEASWLQVQGYASGVRVHIPLQVLGLLSCFWKGPDRA	MGAQHSKRSPERREVKAESTIESAPDLFGPANCKSCWYQSKGLVTCSNHYLCINCLTLLL TVSDRCPICYGKLPTTLSLTTTPSAPPYTP
O14842	A0A3G1TZT9	MDLPPQLSFGLYVAAFALGFPLNVLAIRGATAHARLRLTPSLVYALNLGCSDLLLTVSLP LKAVEALASGAWPLPASLCPVFAVAHFFPLYAGGGFLAALSAGRYLGAAFPLGYQAFRRP CYSWGVCAAIWALVLCHLGLVFGLEAPGGWLDHSNTSLGINTPVNGSPVCLEAWDPASAG PARFSLSLLLFFLPLAITAFCYVGCLRALARSGLTHRRKLRAAWVAGGALLTLLLCVGPY NASNVASFLYPNLGGSWRKLGLITGAWSVVLNPLVTGYLGRGPGLKTVCAARTQGGKSQK	MDDQEAFNKIVDRLRQLNKDGFPFVPNVAQMEMFQNFTSKALRVEGVLRLRGNIAERVLC SKYGLVYRDEERKKNITQLLEEISIKGCSSNLTPDAYAITEDGKLMLYEFGISKNRKSEK EFSDRQKWLKLSEKFPILIHVEIMSSFDEVDNPYVRSTLQNLEKLMMNFFKKIEKNEELR EINLKYFWEIRDLFQQYPYFNKFGDLGRAGGREAALSVFPDLDRGFLPGFNQKDLANQVK NVAKKKLKENKSFYVKTNNESLQALWCEYKSESLLKYRDIKLNKSGFNSTDPIIQEYFTK NEPVVALINSLNKNKKLKRLDYCYIYYLSGLDRGLVPGPHDSLRWLEDIVVDCRLKIRQG GKNAKMEEAHLTKCYEEHKNTFTNYSPMTEQMEARLKLLEQRLIKATVPHKQNAVQSSHN ENYILKCAQKRLNMWSFQDLRTVEDVSMCILRSANTSYTYKNSYLCYQKFNEQVLFYKTR GQKAKQFGLISTHTVDVFTAHPSRYMCPINLRLCLNNIEQEYKKLTKKPMETDLRNCILE ILMNQNKTTQKNLQNIRYLIMALKSNYHSRHLGKKISSQLKNDKNCVDYWLINKIFSTFK RTGAIYPFDKTDNQQIETRKMLFMSYLCNLITKDTQEKDIERIKANQKYFELKKDWEQER GWRLNNSLSIEELCYEQIKGPTIQPGILSEFYKWFKLECLDYLDKFSYTKLKEPLAFDVS NSNSCMTQVKSEKFYSKASMTNQLQNLHNAKMRAIRGFKQEKDPQTTTRLKDINDELVQY VEFYKSNGNEWILEKLKTTEPYLLCENLPHLDNLKETALKTLENDEQDDLTKIIKQRIVM TEDPDALHLCILLKIKSLKDELRVTQRQGKALSQLKFKTKLSSRNSTAIELLNEIRKEKL KNKEIISELTCLDLLDKLPEMNFALSYKEQVGGTRELYIGDIKTKIATKVVEEFAKQIKD LNPISCLYDHSSETLIRKHVRNCQMQRATNLDLRFEDFMNLNDEQLSSVFVENEEYLFGS LDHSKWGPLSMPSLFADMMDIFNESVDLVNMNRNDLTIISDILWKHVLKRVETSSEYAEY LIKQQNTELKTSINPICFNELQNDTDLYARDLLEKGKLGMQTYPYDMGQGILHGWSDIWA GKTEEFIWQFIKTNLNDFSDVYNCVTSDDQATVLMGPENAAFVLECHYILSKCLNKKLSE KSVWGTDVFEFKSVFVSGGQEIPPTIKFLTIPSFGFEVFDPLAYLNTTDTIIQEAYDNCA SIVQCKNLLNMSKKILSCAGFGSQYQNALSEKHFYSKELHPIMFDNMSFTERKLLSLRER KDFNNKKNKKLVAEIDNELSNWMNAPILCIEKANLIAKKCEETTWDPTLFGPIRVCSGRL KNNKENNIILSLDPSRKMEDPICSKLFNFIRKHFQSTTYSSLEQSIIESIKDSLRNMSSG ENFSGLVATIRSQSFKLSSTFGNIETSLKENRQTLLEDYVQLKVQLLIEKFSLDEKHFYS TVGVEELPSISTEMRGSTINDDFLVPALASLEARAPVFFKEIVEPSIPLKKLKLMNSHQL IRMKLIEAADASFNMEVREPYEVFRLTSLSNNSTYFQGDDELCWETTNEVGISKRDFNLK QTEIVLLLKSFIKPIPLNYEIVFNAWKEITNSEFPNSVPVDGNILQILIAHSINEKRQIQ VCELLKSFPQHLSEKRIYQDQYSIIYSREVIWEQQSVTICFSRNKQEMTNEFTIYWDHLP RYPTKKASSELLEKLLTIEEIIEWHAFEMRIKNKTKLNPNLFDKLSSPIFIKEGTLGHYK YVEGIPTFQEVHTPRLEHHLLTSQMSKIDLCNYLTEILTSYAELGEALFEGLVDTKPDYL TTHTGNILTFKSSVSSCIHLLPDSKKFLATKLFVQCFNESIIVNIKAGFLLCKPGMENWV YSAQAGFSKSSSRLVSGLVDVPDPGVEESWLD
Q96P65	A0A059U6M5	MQALNITPEQFSRLLRDHNLTREQFIALYRLRPLVYTPELPGRAKLALVLTGVLIFALAL FGNALVFYVVTRSKAMRTVTNIFICSLALSDLLITFFCIPVTMLQNISDNWLGGAFICKM VPFVQSTAVVTEILTMTCIAVERHQGLVHPFKMKWQYTNRRAFTMLGVVWLVAVIVGSPM WHVQQLEIKYDFLYEKEHICCLEEWTSPVHQKIYTTFILVILFLLPLMVMLILYSKIGYE LWIKKRVGDGSVLRTIHGKEMSKIARKKKRAVIMMVTVVALFAVCWAPFHVVHMMIEYSN FEKEYDDVTIKMIFAIVQIIGFSNSICNPIVYAFMNENFKKNVLSAVCYCIVNKTFSPAQ RHGNSGITMMRKKAKFSLRENPVEETKGEAFSDGNIEVKLCEQTEEKKKLKRHLALFRSE LAENSPLDSGH	MSLSKEVKSFQWTQALRRELQSFTSDVKAAVIKDATNLLNGLDFSEVSNVQRIMRKEKRD DKDLQRLRSLNQTVHSLVDLKSTSKKNVLKVGRLSAEELMSLAADLEKLKAKIMRSERPQ ASGVYMGNLTTQQLDQRSQILQIVGMRKPQQGASGVVRVWDVKDSSLLNNQFGTMPSLTM ACMAKQSQTPLNDVVQALTDLGLLYTVKYPNLNDLERLKDKHPVLGVITEQQSSINISGY NFSLGAAVKAGAALLDGGNMLESILIKPSNSEDLLKAVLGAKRKLNMFVSDQVGDRNPYE NILYKVCLSGEGWPYIACRTSIVGRAWENTTIDLTSEKPAVNSPRPAPGAAGPPQVGLSY SQTMLLKDLMGGIDPNAPTWIDIEGRFNDPVEIAIFQPQNGQFIHFYREPVDQKQFKQDS KYSHGMDLADLFNAQPGLTSSVIGALPQGMVLSCQGSDDIRKLLDSQNRKDIKLIDVEMT REASREYEDKVWDKYGWLCKMHTGIVRDKKKKEITPHCALMDCIIFESASKARLPDLKTV HNILPHDLIFRGPNVVTL
P25106	A0A088B9Z3	MDLHLFDYSEPGNFSDISWPCNSSDCIVVDTVMCPNMPNKSVLLYTLSFIYIFIFVIGMI ANSVVVWVNIQAKTTGYDTHCYILNLAIADLWVVLTIPVWVVSLVQHNQWPMGELTCKVT HLIFSINLFGSIFFLTCMSVDRYLSITYFTNTPSSRKKMVRRVVCILVWLLAFCVSLPDT YYLKTVTSASNNETYCRSFYPEHSIKEWLIGMELVSVVLGFAVPFSIIAVFYFLLARAIS ASSDQEKHSSRKIIFSYVVVFLVCWLPYHVAVLLDIFSILHYIPFTCRLEHALFTALHVT QCLSLVHCCVNPVLYSFINRNYRYELMKAFIFKYSAKTGLTKLIDASRVSETEYSALEQS TK	HPLIKIMNESFIDLPTPSNISSWWNFGSLLGVCLIIQILTGLFLAMHYTSDTSTAFSSVT HICRDVNYGWLIRYMHANGASMFFICLFLHVGRGIYYGSYTFLETWNIGIALLFAVMATA FMGYVLPWGQMSFWGATVITNLLSAIPYIGTTLVEWIWGGFSVDKATLTRFFAFHFILPF IITALVVVHLLFLHETGSNNPTGLNSDSDKIPFHPYYTIKDFLGITFLLTTLMILVLFFP DILGDPDNYTPANPLSTPAHIKPEWYFLFAYAILRSIPNKLGGVLALIMSILILALMPTL HTSKQRGLMFRPISQTLFWILVANLLILTWIGGQPVEHPFTTIGQLASISYFTIILILMP TAGVIENNMLKFTH
P30872	A0A0F7L9K8	MFPNGTASSPSSSPSPSPGSCGEGGGSRGPGAGAADGMEEPGRNASQNGTLSEGQGSAIL ISFIYSVVCLVGLCGNSMVIYVILRYAKMKTATNIYILNLAIADELLMLSVPFLVTSTLL RHWPFGALLCRLVLSVDAVNMFTSIYCLTVLSVDRYVAVVHPIKAARYRRPTVAKVVNLG VWVLSLLVILPIVVFSRTAANSDGTVACNMLMPEPAQRWLVGFVLYTFLMGFLLPVGAIC LCYVLIIAKMRMVALKAGWQQRKRSERKITLMVMMVVMVFVICWMPFYVVQLVNVFAEQD DATVSQLSVILGYANSCANPILYGFLSDNFKRSFQRILCLSWMDNAAEEPVDYYATALKS RAYSVEDFQPENLESGGVFRNGTCTSRITTL	MASHVNWSMLLLFLLAAMPQFTTGTIGEMLSLAASSNSSICHGMQFTEPTQSFLGILPNE TQPMFKFSLMHSEAVPRVGKVLRISHDMRLFGEEAINYTIFVNKIAFEPVSYYNISGTCR RQGFSACVRVYADLTNNSRGFPSMKLGFTAIELNKRRNSDFHNLGFKICFSCRDYKGVRL VVYNKKNHTAQLMMCPEELIFSQDFTINSTSTGQGQEEMVVPLLNTTGYACIALHNKNML THHSLALSSGTKVDNTLEPGCDSNVGLFGHSTGTDYGWGLANFFSAGITNSIQISQLEHV TDAIACKIAKTSNYTTTALFLLNKEEGEIRDHVIEHEVALNYLLAHQGGLCNVVKGPMCC SDIDDFRKNVSDMIDKVHEEMKKFYHEPDPFGGLGTWGFYGTVFGHILQWIPIIIMLIIV CFVCSWVRR
P46093	A0A0H3Y8Q9	MGNHTWEGCHVDSRVDHLFPPSLYIFVIGVGLPTNCLALWAAYRQVQQRNELGVYLMNLS IADLLYICTLPLWVDYFLHHDNWIHGPGSCKLFGFIFYTNIYISIAFLCCISVDRYLAVA HPLRFARLRRVKTAVAVSSVVWATELGANSAPLFHDELFRDRYNHTFCFEKFPMEGWVAW MNLYRVFVGFLFPWALMLLSYRGILRAVRGSVSTERQEKAKIKRLALSLIAIVLVCFAPY HVLLLSRSAIYLGRPWDCGFEERVFSAYHSSLAFTSLNCVADPILYCLVNEGARSDVAKA LHNLLRFLASDKPQEMANASLTLETPLTSKRNSTAKAMTGSWAATPPSQGDQVQLKMLPP AQ	MGALVSISETFVSIVKHLPLIIFVLVLVWFLFMCVRGRWWKVIFLLFFTPKCQAYKLCSN NEFNLCSEVISTIESKYHVIDVNNQTIITKLLNDSYYFNLITLSNCTTNKNYFKLIEQKS VQVNVSNTPGCEGGWLDNNFFDTYICRNVTKRQGLRYHGPFGNPPVGFWVHDNPGESGTE QKTLNNLTFKWNQHDYSRHIFDLTQNLTEVVCTGRKHDCKNHTTSSGSVATKCRVTPLPV LQRSKRESVSLSSTTSVFSLIALDTGYSDSSALWENLIRTQTVLENLEKIVANLTSNQYI LANQININQNTFVGILTDLKNHGVKLERAEKAFNNSHLCIMRNEQLDLTHYVRVNHTYNS GSYYHDCKGLVLVNDSLSGLIQLTQIAHKEALQGLRAELLRNYLLTIRWEYPSILILLIL GVVLIIFQKRANMHRHYKKGDEWKCPYPHYPNSKGHCSCGKIYIDIKLVECPIEKY
P25098	A0A5B9N6P2	MADLEAVLADVSYLMAMEKSKATPAARASKKILLPEPSIRSVMQKYLEDRGEVTFEKIFSQKLGYLLFRDFCLNHLEEARPLVEFYEEIKKYEKLETEEERVARSREIFDSYIMKELLACSHPFSKSATEHVQGHLGKKQVPPDLFQPYIEEICQNLRGDVFQKFIESDKFTRFCQWKNVELNIHLTMNDFSVHRIIGRGGFGEVYGCRKADTGKMYAMKCLDKKRIKMKQGETLALNERIMLSLVSTGDCPFIVCMSYAFHTPDKLSFILDLMNGGDLHYHLSQHGVFSEADMRFYAAEIILGLEHMHNRFVVYRDLKPANILLDEHGHVRISDLGLACDFSKKKPHASVGTHGYMAPEVLQKGVAYDSSADWFSLGCMLFKLLRGHSPFRQHKTKDKHEIDRMTLTMAVELPDSFSPELRSLLEGLLQRDVNRRLGCLGRGAQEVKESPFFRSLDWQMVFLQKYPPPLIPPRGEVNAADAFDIGSFDEEDTKGIKLLDSDQELYRNFPLTISERWQQEVAETVFDTINAETDRLEARKKAKNKQLGHEEDYALGKDCIMHGYMSKMGNPFLTQWQRRYFYLFPNRLEWRGEGEAPQSLLTMEEIQSVEETQIKERKCLLLKIRGGKQFILQCDSDPELVQWKKELRDAYREAQQLVQRVPKMKNKPRSPVVELSKVPLVQRGSANGL	MDWSKPIREIRVYNGPCPVVNSVKQWLLGRCEIATVDHKCCDCSKLIKHPRCLLTEVRSS QKVFTKDTIKVSIQCPQTLMIPQELMIEEDLGLISQLERCCRIIGHTTELALCRKLGLPF TNEREKKSYDEFKTVDQPDVPSCSRLTPDAYKQTDAELVIYEFGYNRFKFIKERDDKLKW KPLQSAFLQSGHSIRVETEVVSQIEDIQAHLSEVEFKFIREVKEAQTKCRTACKGVNIWT AYDSLIAATNDGLIMADVPGLAQGPSEGTYNDNYKLFMEQNGCSDELGPEDNYEDMLEEA KTWDGGWSPRNKLSSEVRSCKSDFHTTSSDRMGHIGCCRERIPTVTPCSLSDLLTKMRKI LDANKPPDLDIKKENAWKRYCHMLWDANDLYLLPGSNDSLHPNPKFRKTDSWDIPSACKK FLSSIPKLKLPKVCPDHITSSRNLLEALNADRSTRVNRVRAELSCAIKKQKPVDPVCFLP VDERKLSDCSVSLEGSSLADFLVYMKKSDPMNSHVADTITEMSKDLPTQVKSKEMIARMC MRLSTPTYRTPGAVAFFQSCSSCMVVTRTKTSKSRTFWVSGHWESFKAHPERLYPIMNMT EALLMVKGRAKDCGVDLDSEALVRVMNIYEHQSKKTQEMLQGMRYFFMAKNSEFHRVGLV KKLSSTCKNRIEAETSSLIYKWMMMNSELPDSKYFSFLMQKVMKSNLEFGLLEIYLCHLV TKRDSSEGHSLVECFNKFMKPKLRYMDDISLNRRLLCGKDEQNLTFDDFNDDVPLFSRSL FKEFTLWISLRHKLSIKKKLRTMCEPTLSQVANPKSTVVRREVPKLMSGRLDDIIRSKLR VREVKGECILGVVPDEAELKCCIFRPKPNCDCLICEAGKVLCQEDLKEISTHADNAESFE DTISQMSLIMEVRSDEEIKTEICKLFYECSLKDVSKLSDLEKTAYLICCKCLESGQYEKI CEFFLLKACRKAKSTGGVRRSAIVGAEEASRRICSRSKYSTRTTTSMALKEKVNSGVEDP RIVTSREASVDFSLYFSIANKEQIGGARELFIGDLNTKLITKRLEEIGRNLTSIFENSCL NNPEREDEFRDLLTRSLTESRSPSTLCLTLDHSKWGPTQCVDAFISLITTVCGEELGLHV DDLKRHMTKKIEIPLLCVERARRKQMAGSELSRVEQHIIKKVKSDTPWVQSVFDMGQGIL HNHSDLLGCMTEDFICHKASREVEKEFSLEEGSISVRSMNTSDDSCLFAHCADPPNGWKL SFLKYHSFFSELLNKKISPKSTSDSRIAEFKSRFVTCKSETPAVIKFTTCCLHGLNLNSI QQLCNTSLSLSVNAFNQGSTVEECRLVQSVFFKLFRFITPESDPFTSCDIYLGQFPLPTP DEMMMLNHESIMIMDIIKKLSDDPQLIFQEWDDLHAMLVRGVLTAEEVREKVLESIPSGE NCTTCLHQDLKENYSPLRPFGRGTDRELMHHLKRELEAERQVKDPVLRKMQKYLDGKGAS HNLRSLRRSLIVAITENLSGSQENLMQSLLTLVFQTRGKFYKSKEKLVKLGEATRNGVNK DYIADLALSLMVSCPWMVKQLSAGVMDHSSPLRQDSGQESFHHFARDPNWVENYVPEIVE FLRSSDKPEATDILMDCGVKARKKYKKTEEKNKKLSLMMRIGEFKEGSSNSDSCLRKSTS TNSHDMLPYCFLSCPPRVPMLRLNVIPPSTSEIMVETFLSLISVSCPGTDLTPTLIEKIC MCVGVFLGRSEQEFMRSFMSYDNPSSCVKLCRLMLSSGDASVRLKDIIKLDCRPVNMISV DGWTKEMEPIRKTVWEIPSKKGRVRVTERKVSGVLERITIKPMYMGNFTKADFESTLSPK TLEMCSDDQVQDFRCLLSEISSNSALKVRIDGAISESVDVNSSSRLRLFGGCICQATTSI IDDLDDIRECFSSSVEQISGCADGEPEECKPIYEMKYYRQHAKECLRSCELFNWDILTPL RNSLEKKADLICRILELDFTESNLFKNNCSNPEMSEVLSNLSTPAISCRRDLEEAMIQKN PKEKRRISLLMGKVACPDGELCVQPKEERKIVLTGSLLFRKYTSSGLKSRQIRVNGLMCT EFCDESA
Q96K78	A0A0H3Y8Q9	MASCRAWNLRVLVAVVCGLLTGIILGLGIWRIVIRIQRGKSTSSSSTPTEFCRNGGTWEN GRCICTEEWKGLRCTIANFCENSTYMGFTFARIPVGRYGPSLQTCGKDTPNAGNPMAVRL CSLSLYGEIELQKVTIGNCNENLETLEKQVKDVTAPLNNISSEVQILTSDANKLTAENIT SATRVVGQIFNTSRNASPEAKKVAIVTVSQLLDASEDAFQRVAATANDDALTTLIEQMET YSLSLGNQSVVEPNIAIQSANFSSENAVGPSNVRFSVQKGASSSLVSSSTFIHTNVDGLN PDAQTELQVLLNMTKNYTKTCGFVVYQNDKLFQSKTFTAKSDFSQKIISSKTDENEQDQS ASVDMVFSPKYNQKEFQLYSYACVYWNLSAKDWDTYGCQKDKGTDGFLRCRCNHTTNFAV LMTFKKDYQYPKSLDILSNVGCALSVTGLALTVIFQIVTRKVRKTSVTWVLVNLCISMLI FNLLFVFGIENSNKNLQTSDGDINNIDFDNNDIPRTDTINIPNPMCTAIAALLHYFLLVT FTWNALSAAQLYYLLIRTMKPLPRHFILFISLIGWGVPAIVVAITVGVIYSQNGNNPQWE LDYRQEKICWLAIPEPNGVIKSPLLWSFIVPVTIILISNVVMFITISIKVLWKNNQNLTS TKKVSSMKKIVSTLSVAVVFGITWILAYLMLVNDDSIRIVFSYIFCLFNTTQGLQIFILY TVRTKVFQSEASKVLMLLSSIGRRKSLPSVTRPRLRVKMYNFLRSLPTLHERFRLLETSP STEEITLSESDNAKESI	MGALVSISETFVSIVKHLPLIIFVLVLVWFLFMCVRGRWWKVIFLLFFTPKCQAYKLCSN NEFNLCSEVISTIESKYHVIDVNNQTIITKLLNDSYYFNLITLSNCTTNKNYFKLIEQKS VQVNVSNTPGCEGGWLDNNFFDTYICRNVTKRQGLRYHGPFGNPPVGFWVHDNPGESGTE QKTLNNLTFKWNQHDYSRHIFDLTQNLTEVVCTGRKHDCKNHTTSSGSVATKCRVTPLPV LQRSKRESVSLSSTTSVFSLIALDTGYSDSSALWENLIRTQTVLENLEKIVANLTSNQYI LANQININQNTFVGILTDLKNHGVKLERAEKAFNNSHLCIMRNEQLDLTHYVRVNHTYNS GSYYHDCKGLVLVNDSLSGLIQLTQIAHKEALQGLRAELLRNYLLTIRWEYPSILILLIL GVVLIIFQKRANMHRHYKKGDEWKCPYPHYPNSKGHCSCGKIYIDIKLVECPIEKY
O75899	A0A0F7L9K8	MASPRSSGQPGPPPPPPPPPARLLLLLLLPLLLPLAPGAWGWARGAPRPPPSSPPLSIMG LMPLTKEVAKGSIGRGVLPAVELAIEQIRNESLLRPYFLDLRLYDTECDNAKGLKAFYDA IKYGPNHLMVFGGVCPSVTSIIAESLQGWNLVQLSFAATTPVLADKKKYPYFFRTVPSDN AVNPAILKLLKHYQWKRVGTLTQDVQRFSEVRNDLTGVLYGEDIEISDTESFSNDPCTSV KKLKGNDVRIILGQFDQNMAAKVFCCAYEENMYGSKYQWIIPGWYEPSWWEQVHTEANSS RCLRKNLLAAMEGYIGVDFEPLSSKQIKTISGKTPQQYEREYNNKRSGVGPSKFHGYAYD GIWVIAKTLQRAMETLHASSRHQRIQDFNYTDHTLGRIILNAMNETNFFGVTGQVVFRNG ERMGTIKFTQFQDSREVKVGEYNAVADTLEIINDTIRFQGSEPPKDKTIILEQLRKISLP LYSILSALTILGMIMASAFLFFNIKNRNQKLIKMSSPYMNNLIILGGMLSYASIFLFGLD GSFVSEKTFETLCTVRTWILTVGYTTAFGAMFAKTWRVHAIFKNVKMKKKIIKDQKLLVI VGGMLLIDLCILICWQAVDPLRRTVEKYSMEPDPAGRDISIRPLLEHCENTHMTIWLGIV YAYKGLLMLFGCFLAWETRNVSIPALNDSKYIGMSVYNVGIMCIIGAAVSFLTRDQPNVQ FCIVALVIIFCSTITLCLVFVPKLITLRTNPDAATQNRRFQFTQNQKKEDSKTSTSVTSV NQASTSRLEGLQSENHRLRMKITELDKDLEEVTMQLQDTPEKTTYIKQNHYQELNDILNL GNFTESTDGGKAILKNHLDQNPQLQWNTTEPSRTCKDPIEDINSPEHIQRRLSLQLPILH HAYLPSIGGVDASCVSPCVSPTASPRHRHVPPSFRVMVSGL	MASHVNWSMLLLFLLAAMPQFTTGTIGEMLSLAASSNSSICHGMQFTEPTQSFLGILPNE TQPMFKFSLMHSEAVPRVGKVLRISHDMRLFGEEAINYTIFVNKIAFEPVSYYNISGTCR RQGFSACVRVYADLTNNSRGFPSMKLGFTAIELNKRRNSDFHNLGFKICFSCRDYKGVRL VVYNKKNHTAQLMMCPEELIFSQDFTINSTSTGQGQEEMVVPLLNTTGYACIALHNKNML THHSLALSSGTKVDNTLEPGCDSNVGLFGHSTGTDYGWGLANFFSAGITNSIQISQLEHV TDAIACKIAKTSNYTTTALFLLNKEEGEIRDHVIEHEVALNYLLAHQGGLCNVVKGPMCC SDIDDFRKNVSDMIDKVHEEMKKFYHEPDPFGGLGTWGFYGTVFGHILQWIPIIIMLIIV CFVCSWVRR
B7ZAQ6	A0A0F7LCY8	MSFLIDSSIMITSQILFFGFGWLFFMRQLFKDYEIRQYVVQVIFSVTFAFSCTMFELIIF EILGVLNSSSRYFHWKMNLCVILLILVFMVPFYIGYFIVSNIRLLHKQRLLFSCLLWLTF MYFFWKLGDPFPILSPKHGILSIEQLISRVGVIGVTLMALLSGFGAVNCPYTYMSYFLRN VTDTDILALERRLLQTMDMIISKKKRMAMARRTMFQKGEVHNKPSGFWGMIKSVTTSASG SENLTLIQQEVDALEELSRQLFLETADLYATKERIEYSKTFKGKYFNFLGYFFSIYCVWK IFMATINIVFDRVGKTDPVTRGIEITVNYLGIQFDVKFWSQHISFILVGIIIVTSIRGLL ITLTKFFYAISSSKSSNVIVLLLAQIMGMYFVSSVLLIRMSMPLEYRTIITEVLGELQFN FYHRWFDVIFLVSALSSILFLYLAHKQAPEKQMAP	MGSLGPEDAELNRLKDLTLKILSFERDLYRPTWISNTAGEMAVSAIKLRATIHELNCCRD TGLRFNNEQKELNEIFDEIFEEHETVKTIVPDGYLIDSNNCIVTVLEASTRSEASDQCTK ATLDRMKYDGIEAMLRPLGWTLNIIVISEKKPRIGSIPESLMFKLLTTSISVLSYTTNVS DWISEEDYLEIKRSMTTYDFRSLTEEFEGQSLIFDIQSDEDPYSTILRWLETKTPPFSSE WEGQQITEALLDFKEKKRKLRLLEIMRASVCGLSLSSEHLSILNKLKSLNLLNTRRQQNK VYDYLALVLFVKAGKATDFPSGWIPSVNDRLIRIDSIDLEKNNCKRLVTKMIISLHAIAR ESGSKTKAQDFEHLIRFLEDVTKELKDLDELVETALSLNPKPLVRRPHIELKITNDFPKT RGDVKEVQPLTDDECSNIERVALNLILSQKTRSTPRASDMEEFFFQSFGGCMLLYRCTGE GQKAFSLLCDTKGAKEFYSFNINPSRLFPLIFSKSPINELINQMMLLVNPIDSELEKLEE TINKQKSINGFLVENKFDSGEIDNLREELKYLVYGILTTPTKRLQVELQSQRYYIMDAMS MVHHRDLKEKIVGHCITHDEHYLRALAHRLINKVLSCFNIGLFLKVTWSLNISYLCHLIT KETPDRLSDLRDCYEKFFKPKFQFMSNLIYDCKTVDELVERMETEVNDFIRCDEPSLEMK PFLYEPILADFLNWVSNEKFNGLDGEQLLNPKDYLTSNVDVLDLTSNKSTFKRSKGCGDT LDATYDTGKLLKRVICERLHKRITKKKKDGKEVDMNSSKSDNNGSIKDWKPGKERGKKTR IVYEEFSTIIQGLLTEIGSDEGLDDFLLRVNSSLEEVGLELEKLKNSEVEQRGQLNLETN KYNYVLNKISSILGPEIRDIIKSTCYSTKLSDLPSDILMENGYKSVVESIMEDRPLEFQR GTETVDITNISAGMVVAKFEVGEYFSSFKFLLLWAGFNNFQGTYDHRSGPQSSYLSLSNK YRGESMISTRVTNSEALQERLLAIRYGAPTLRNVLFSTLNLKIGDSEVGPNNKPLQFGLA IKEQVGGPRELYVGDSDTKLITRVLEETSRNIGSKLTNSCLNSERKFSDFMKRIARSFYE NEIVLSMDHSKWGPYNSPLQYHLLYEAMESINDVYGKKLNFSFVKTILKWHLFKSVETPQ ILAEDIVLSALDISIGKRQRQIDKERTYETFMINSLLSRSVTPSQIHSWFDMGQGILHYT SDLYGALVSEYITKKVRDLYGVKCSTMNTSDDMVLLVHTKYKPNDSEIQGKLVTVINFIY LVSNCLNKHISPKFCCSPLVGEFKSHFEVEATMVPLFAKFFSASINNFRCKTPMELFNTC DTIVEQGICNGMSLRLGDSLKRRMVDMLGWLGYTNDPLMYPVESRQQDWLEGCLSYRKLR SVEGWLAKEGFTKQNLEVLKAALLGVVRDLREGLIAPSAAYTKMCQICLTTFDSKEVWFP TKHGEFKLVVRSKLNLGTTINETCDNLFVKKLINHYSRYSKQGLGLLIAEGLERSAFQSS VVTGFIGLSISLSGQCVRKGDGTFLTLRESRTVTRPIGEIFSSLVMQSICSVGDWVCGVE TVLAKPVNRSIYMRTSLLNVAEFKFGLDELTATVELCMPDLFDKYLKDLVPPEKRLLMKH SWKIRPEMEMLMECANDGLSVFDGRIDRSEEAVVLVDFNEPSRSQRRIIRQEKIGSERTV RNSLQSILNRMILNSILEPRIIDKVLVQDATKITPFTGSVSELKSYKTSGVRRYIQQVIL GRDSFYRLNEGSSEYPSDETVMFREGSEEKPMSDGTWIVGARIGLYNPIKLSCIFHKIGH EQKMRVSMLSYIGRAHLQDFLYLKRFIISDLGFDKPEALDSVDFSEVNLIENPSPNGKPC YLYMGSIVPFDLGQPQDILTPMGAMERDERWRLLRTYFLTRQVGEIELLPMARFTALDHM VTDTFEEMGVEEIVEKNFHVIECFEEFLKRTNRCFCTQGPTIVFHRTRGVLVASPNGTMM YRNLRVETLESWLRGGLELEMLGD
O60241	A0A6C0PIH1	MENTGWMGKGHRMTPACPLLLSVILSLRLATAFDPAPSACSALASGVLYGAFSLQDLFPT IASGCSWTLENPDPTKYSLYLRFNRQEQVCAHFAPRLLPLDHYLVNFTCLRPSPEEAVAQ AESEVGRPEEEEAEAAAGLELCSGSGPFTFLHFDKNFVQLCLSAEPSEAPRLLAPAALAF RFVEVLLINNNNSSQFTCGVLCRWSEECGRAAGRACGFAQPGCSCPGEAGAGSTTTTSPG PPAAHTLSNALVPGGPAPPAEADLHSGSSNDLFTTEMRYGEEPEEEPKVKTQWPRSADEP GLYMAQTGDPAAEEWSPWSVCSLTCGQGLQVRTRSCVSSPYGTLCSGPLRETRPCNNSAT CPVHGVWEEWGSWSLCSRSCGRGSRSRMRTCVPPQHGGKACEGPELQTKLCSMAACPVEG QWLEWGPWGPCSTSCANGTQQRSRKCSVAGPAWATCTGALTDTRECSNLECPATDSKWGP WNAWSLCSKTCDTGWQRRFRMCQATGTQGYPCEGTGEEVKPCSEKRCPAFHEMCRDEYVM LMTWKKAAAGEIIYNKCPPNASGSASRRCLLSAQGVAYWGLPSFARCISHEYRYLYLSLR EHLAKGQRMLAGEGMSQVVRSLQELLARRTYYSGDLLFSVDILRNVTDTFKRATYVPSAD DVQRFFQVVSFMVDAENKEKWDDAQQVSPGSVHLLRVVEDFIHLVGDALKAFQSSLIVTD NLVISIQREPVSAVSSDITFPMRGRRGMKDWVRHSEDRLFLPKEVLSLSSPGKPATSGAA GSPGRGRGPGTVPPGPGHSHQRLLPADPDESSYFVIGAVLYRTLGLILPPPRPPLAVTSR VMTVTVRPPTQPPAEPLITVELSYIINGTTDPHCASWDYSRADASSGDWDTENCQTLETQ AAHTRCQCQHLSTFAVLAQPPKDLTLELAGSPSVPLVIGCAVSCMALLTLLAIYAAFWRF IKSERSIILLNFCLSILASNILILVGQSRVLSKGVCTMTAAFLHFFFLSSFCWVLTEAWQ SYLAVIGRMRTRLVRKRFLCLGWGLPALVVAVSVGFTRTKGYGTSSYCWLSLEGGLLYAF VGPAAVIVLVNMLIGIIVFNKLMARDGISDKSKKQRAGSERCPWASLLLPCSACGAVPSP LLSSASARNAMASLWSSCVVLPLLALTWMSAVLAMTDRRSVLFQALFAVFNSAQGFVITA VHCFLRREVQDVVKCQMGVCRADESEDSPDSCKNGQLQILSDFEKDVDLACQTVLFKEVN TCNPSTITGTLSRLSLDEDEEPKSCLVGPEGSLSFSPLPGNILVPMAASPGLGEPPPPQE ANPVYMCGEGGLRQLDLTWLRPTEPGSEGDYMVLPRRTLSLQPGGGGGGGEDAPRARPEG TPRRAAKTVAHTEGYPSFLSVDHSGLGLGPAYGSLQNPYGMTFQPPPPTPSARQVPEPGE RSRTMPRTVPGSTMKMGSLERKKLRYSDLDFEKVMHTRKRHSELYHELNQKFHTFDRYRS QSTAKREKRWSVSSGGAAERSVCTDKPSPGERPSLSQHRRHQSWSTFKSMTLGSLPPKPR ERLTLHRAAAWEPTEPPDGDFQTEV	MGLIQSVSEGMVEILQHLPLIVFCVMTLVTASMFVRNRWYKLYYLILFTPKCEAYRYCSE NEFKLCSTSYGTMQTSFKQINHKGMNIMTQFNYTNNKFCFDIRDSGCLGDENMLLVYSEN ITEAYRWCEPTWSGSSYTSPTTCSLKSNYTVRCLTHGKNESICFDVPVSHSNCTRGGCTE LKSTATRYENYVRDYFCFQNISFNMIAEFENLSALICDGGSRKQYEFRRLSMSSNGWNIF NKFNNKSKISATGFSYPVHSVWKNGKRTKRGDSSLFSSLSLASLISFSTGVDGAVEIWNK IYKLESLIQKLEFIVKNISNNQRTIWKNVMIDQSTISQILNDLKSQGLKLENSEKKFNYS HLCVYKYDSIEFFGIIHNHSMGSHHHNCDDLSLVDASIDSIINETKRAHEETLNSLRKAQ LKEYFMQLHWEYPCVFLMIFIIIFSKILEPRINKHYHYFKDGELKCPYPHYLNKKGVCSC GKEYPSVKLVVCNIEKY
Q86SG9	A0A9Y1ZDS3	MAESGTTVTEFFLRGFRLKAELQIGLFFVFLVIFLITMGGNLGMIVLNLIQTDPRLQTPMYFFLSHLSFLDICYSSVIGPQLLETLETDKMIITYERCASQFFFFTLCASIECFLLAVMAYDRYVAVCNPLLYAIVMTPKTRLALLAGAYSGAIVNSVICTGCTFSISFSKSNHVDFFFCDLPPLLKLACSETRPREWVIYLSAFLVITTSISVILTSYLFIIQSILKIRTAGGKAKTFSTCASHMTAYGREWHHGDRIFSEGVPVEGRAADRSLLCVSGHFSHHHGGQPGHDCANLIQTDPRLQTPMYFFLSHLSFL	MGQLITTFQAIPHFIDEVVNIIIMVLICLTLFKGVVNLCTCGLFQLIAFLVLAGRSCSIM LDQFNFTQFELEGSQFNLTMPTLCSKNDTHHYIKINNESGIEVTLTNNSIVNHNYCNFTT SFREKHFDAVMFSIFSEFHLSIHKFNDYRMMSCNLKNGMIVQYNLSHFKSSESANDAYCG TLPGRVMYAMSRLFAPQNTYSIGFKGKYGWCARTTYNFLVFQNTTWEDHCKPHPLGYLKL MLMSQSNRVITRRLQALFKWSLTDSIGKPTPGGYCLEKWMLVASELKCFGNTAIAKCNLN HDEEFCDMLSLIEYNKKALIHFKEDLKASMDVLKSTINGLISDQLLMRNHLRELMGIPYC NYTKFWYLNNSALNLHSLPKCWLVSNGSYLNKTEFKNDIEQEANNLLTEMLKKDYDRRQG TTPLGLMDMLLISTSFYITTVFLHLIKIPTHRHIVGKTCPKPHRLTSMAICSCGYFGQPG LKVKWKR
A0A1D5RMN4	D2CFM3	MALLLVSLLAFLSLGSGCHHRICHCSNRVFLCQESKVTEIPSDLPRNAIELRFVLTKLRVIQKGAFSGFGDLEKIEISQNDVLEVIEADVFSNLPKLHEIRIEKANNLLYINPEAFQNLPNLQYLLISNTGIKHLPDVHKIHSLQKVLLDIQDNINIHTIERNSFVGLSFESVILWLNKNGIQEIHNCAFNGTQLDELNLSDNNNLEELPNDVFHGASGPVILDISRTRIHSLPSYGLENLKKLRARSTYNLKKLPTLEKLVALMEASLTYPSHCCAFANWRRQISELHPICNKSILRQEVDYMTQARGQRSSLAEDNESSYSRGFDMTYTEFDYDLCNEVVDVTCSPKPDAFNPCEDIMGYNILRVLIWFISILAITGNIIVLVILTTSQYKLTVPRFLMCNLAFADLCIGIYLLLIASVDIHTKSQYHNYAIDWQTGAGCDAAGFFTVFASELSVYTLTAITLERWHTITHAMQLDCKVQLRHAASVMVMGWIFAFAAALFPIFGISSYMKVSICLPMDIDSPLSQLYVMSLLVLNVLAFVVICGCYIHIYLTVRNPNIVSSSSDTRIAKRMAMLIFTDFLCMAPISFFAISASLKVPLITVSKAKILLVLFHPINSCANPFLYAIFTKNFRRDFFILLSKCGCYEMQAQIYRTETSSTVHNTHPRNGHCSSAPRVTSGSTYILVPLSHLAQN	MEESVNEMKILIRKHFPERQELAYQRDIFLSQHHPSSLLLEGFKLLSSLVELESCEAHAC QINSDQKFVDVILSDHGILCPTLPKVIPDGFKLTGKTLILLETFVRVNPDEFERKWKSDM SKLLNLKSDLLRAGITLVPVVDGRSSYSNRFLADWVVERVRWLLIDILKKSKFMQEINIE EQEYQRLIHSLSNTKNQSLGLENIECLKKNSLGYDERLNESLFVGVRGDIRESVIREELI KLRFWFKKEVFDKQLGKFKFSQKSDLINNLILLGSHKDSDVPSCPFCANKLMDVVYSIAL HPIDEVNMESQSNESFMSIDAVERCYLQALSVCNKVKGLKVFNTRRNTLLFLDLVLLNLL CDLFKAHDDAIIKLRNAGIVVGQMLMLVNDRLLDILEAIKLIRKKLMTSPKWVQTCSRTL KNSHQDLWSQLEKLIRHPDMDSLMILAQALVSDRPVMRYTIDREFEKICRHQPFSSLVEG EQKKLFRILSSISLALINSMKTSFSSRLLINEREYSRYFGNVRLRECYVQRFHLTKNTFG LLFYQKTGEKSRCYSIYLSINGVLEEQGSFYCDPKRFFLPIFSEDVLIEMCEEMTSWLDF SHELMTMTRPMLRLIVLAVLCSPSKRNQTFLQGLRYFLMAYANQIHHVDLMSKLKVDCMS GSEVLIQRMAVELFQMILSEGEDADLYFARRFKYLLNVSYLCHLVTKETPDRLTD
Q6U736	A0A088B9Z3	MALNHTALPQDERLPHYLRDGDPFASKLSWEADLVAGFYLTIIGILSTFGNGYVLYMSSR RKKKLRPAEIMTINLAVCDLGISVVGKPFTIISCFCHRWVFGWIGCRWYGWAGFFFGCGS LITMTAVSLDRYLKICYLSYGVWLKRKHAYICLAAIWAYASFWTTMPLVGLGDYVPEPFG TSCTLDWWLAQASVGGQVFILNILFFCLLLPTAVIVFSYVKIIAKVKSSSKEVAHFDSRI HSSHVLEMKLTKVAMLICAGFLIAWIPYAVVSVWSAFGRPDSIPIQLSVVPTLLAKSAAM YNPIIYQVIDYKFACCQTGGLKATKKKSLEGFRLHTVTTVRKSSAVLEIHEEWE	HPLIKIMNESFIDLPTPSNISSWWNFGSLLGVCLIIQILTGLFLAMHYTSDTSTAFSSVT HICRDVNYGWLIRYMHANGASMFFICLFLHVGRGIYYGSYTFLETWNIGIALLFAVMATA FMGYVLPWGQMSFWGATVITNLLSAIPYIGTTLVEWIWGGFSVDKATLTRFFAFHFILPF IITALVVVHLLFLHETGSNNPTGLNSDSDKIPFHPYYTIKDFLGITFLLTTLMILVLFFP DILGDPDNYTPANPLSTPAHIKPEWYFLFAYAILRSIPNKLGGVLALIMSILILALMPTL HTSKQRGLMFRPISQTLFWILVANLLILTWIGGQPVEHPFTTIGQLASISYFTIILILMP TAGVIENNMLKFTH
Q14246	A0A0H3VDD8	MRGFNLLLFWGCCVMHSWEGHIRPTRKPNTKGNNCRDSTLCPAYATCTNTVDSYYCACKQ GFLSSNGQNHFKDPGVRCKDIDECSQSPQPCGPNSSCKNLSGRYKCSCLDGFSSPTGNDW VPGKPGNFSCTDINECLTSSVCPEHSDCVNSMGSYSCSCQVGFISRNSTCEDVDECADPR ACPEHATCNNTVGNYSCFCNPGFESSSGHLSFQGLKASCEDIDECTEMCPINSTCTNTPG SYFCTCHPGFAPSNGQLNFTDQGVECRDIDECRQDPSTCGPNSICTNALGSYSCGCIAGF HPNPEGSQKDGNFSCQRVLFKCKEDVIPDNKQIQQCQEGTAVKPAYVSFCAQINNIFSVL DKVCENKTTVVSLKNTTESFVPVLKQISTWTKFTKEETSSLATVFLESVESMTLASFWKP SANITPAVRTEYLDIESKVINKECSEENVTLDLVAKGDKMKIGCSTIEESESTETTGVAF VSFVGMESVLNERFFKDHQAPLTTSEIKLKMNSRVVGGIMTGEKKDGFSDPIIYTLENIQ PKQKFERPICVSWSTDVKGGRWTSFGCVILEASETYTICSCNQMANLAVIMASGELTMDF SLYIISHVGIIISLVCLVLAIATFLLCRSIRNHNTYLHLHLCVCLLLAKTLFLAGIHKTD NKMGCAIIAGFLHYLFLACFFWMLVEAVILFLMVRNLKVVNYFSSRNIKMLHICAFGYGL PMLVVVISASVQPQGYGMHNRCWLNTETGFIWSFLGPVCTVIVINSLLLTWTLWILRQRL SSVNAEVSTLKDTRLLTFKAFAQLFILGCSWVLGIFQIGPVAGVMAYLFTIINSLQGAFI FLIHCLLNGQVREEYKRWITGKTKPSSQSQTSRILLSSMPSASKTG	ERESNSEAISKALSLVNFSSSALKNLCFYSEESPQSFTSISPDTGRLKFALSYKEQVGGN RELYIGDLRTKMFTRLIEDYFEAFANQFKGSCLNNELEFKNAIISMKLNVSLANLSYSMD HSKWGPM
Q9NYM4	A0A2P1GNN7	MVPHLLLLCLLPLVRATEPHEGRADEQSAEAALAVPNASHFFSWNNYTFSDWQNFVGRRR YGAESQNPTVKALLIVAYSFIIVFSLFGNVLVCHVIFKNQRMHSATSLFIVNLAVADIMI TLLNTPFTLVRFVNSTWIFGKGMCHVSRFAQYCSLHVSALTLTAIAVDRHQVIMHPLKPR ISITKGVIYIAVIWTMATFFSLPHAICQKLFTFKYSEDIVRSLCLPDFPEPADLFWKYLD LATFILLYILPLLIISVAYARVAKKLWLCNMIGDVTTEQYFALRRKKKKTIKMLMLVVVL FALCWFPLNCYVLLLSSKVIRTNNALYFAFHWFAMSSTCYNPFIYCWLNENFRIELKALL SMCQRPPKPQEDRPPSPVPSFRVAWTEKNDGQRAPLANNLLPTSQLQSGKTDLSSVEPIV TMS	MAGTSDENQLTFEELKQLHGANHVIDDNALVEVKIIFDKLDGAIIKELDDMSKRIAKSEL KDYIDDLSDVNRKIRSLHTSEYVSEGSQEPVQLSINELTAGEVVQLDQDIEDMRKKSNTG RGTGNKDNWISGCEKDLELLKSTGYFDMSKGNPQSLANYCLEAGRELELNQALEDSLILT DEDKARFVTEKREGLAAANHFQVDPLFLLALFMKASQLTWQDCVKCITILKTLLMERPLS LKLKDQLGKKPGGVFSFLNTLYEGKLGLFGSPFIMTRARLTYCLSVMYGIPSRLAISASR GVPSLIKDMLKIRITKKLIISPDREDSTWYEHGCHRVFTTPDPEDVWKNRTAVVKNGLST VVINTKADLRSVKEVAAAPKSSVRRSPENKQTIAKTSSHLPIDTFLVRKTPESQSSGPFW VIDVEGEAKSPVEICIMKFDPEIGGKGGIKDRFFRQIKSNIGDSSFTHGLNKSKSRDDVD WADDMREFWVKVHGNVYCKGSRDIKDFLDNLGLSGTILDLEGIHKSWDDINKTQYACILD LESTQVCSRKDIHDKLPQKQNGDINKKHLPHCAEVDCLHLICMAMGKVPDEFIKT
Q8IZF4	F8TWB0	MDHCGALFLCLCLLTLQNATTETWEELLSYMENMQVSRGRSSVFSSRQLHQLEQMLLNTSFPGYNLTLQTPTIQSLAFKLSCDFSGLSLTSATLKRVPQAGGQHARGQHAMQFPAELTRDACKTRPRELRLICIYFSNTHFFKDENNSSLLNNYVLGAQLSHGHVNNLRDPVNISFWHNQSLEGYTLTCVFWKEGARKQPWGGWSPEGCRTEQPSHSQVLCRCNHLTYFAVLMQLSPALVPAELLAPLTYISLVGCSISIVASLITVLLHFHFRKQSDSLTRIHMNLHASVLLLNIAFLLSPAFAMSPVPGSACTALAAALHYALLSCLTWMAIEGFNLYLLLGRVYNIYIRRYVFKLGVLGWGAPALLVLLSLSVKSSVYGPCTIPVFDSWENGTGFQNMSICWVRSPVVHSVLVMGYGGLTSLFNLVVLAWALWTLRRLRERADAPSVRACHDTVTVLGLTVLLGTTWALAFFSFGVFLLPQLFLFTILNSLYGFFLFLWFCSQRCRSEAEAKAQIEAFSSSQTTQ	DAMPGVLSYVIGLLPPDMVVTTQGSDDIRKLFDLHGRRDLKLVDVRLTSEQARQFDQQVW EKYGHLCKYHNGVVVNKKKRDKDTPFKLASSEPHCALLDCIMFQSVLDGKLYEEELTPLL PPSLL
P08912	A0A2H4RDN9	MEGDSYHNATTVNGTPVNHQPLERHRLWEVITIAAVTAVVSLITIVGNVLVMISFKVNSQ LKTVNNYYLLSLACADLIIGIFSMNLYTTYILMGRWALGSLACDLWLALDYVASNASVMN LLVISFDRYFSITRPLTYRAKRTPKRAGIMIGLAWLISFILWAPAILCWQYLVGKRTVPL DECQIQFLSEPTITFGTAIAAFYIPVSVMTILYCRIYRETEKRTKDLADLQGSDSVTKAE KRKPAHRALFRSCLRCPRPTLAQRERNQASWSSSRRSTSTTGKPSQATGPSANWAKAEQL TTCSSYPSSEDEDKPATDPVLQVVYKSQGKESPGEEFSAEETEETFVKAETEKSDYDTPN YLLSPAAAHRPKSQKCVAYKFRLVVKADGNQETNNGCHKVKIMPCPFPVAKEPSTKGLNP NPSHQMTKRKRVVLVKERKAAQTLSAILLAFIITWTPYNIMVLVSTFCDKCVPVTLWHLG YWLCYVNSTVNPICYALCNRTFRKTFKMLLLCRWKKKKVEEKLYWQGNSKLP	EMSATSRQNRSSNSSNNGEVKSFLWLQTLRRELSNFTTDTKTAVIKDAQTLLQTLDFSEV VNVQRLMRKPSRNDQDLKRLRDLNKIVDDAVELKSKQQQNVLKIGRLTKDELIMLSSDLE KLKNKVMRSESQSPGVYLGNLSSTQLDQRSKLLQSIGMGNGRLTNNVVRVWDVNNPRLLI NQFGTIPSLTMACISKQGKFDLNEVVVGLNALGLIYTAKYPNLDDLSKLEKDYPCLATIT AEESSINISGYNLSLSAAVKAGAAILGGGNMLETIKITPTNIADILKSILVAKQKQGMFI DETPGQRNPYENILYKVCLTGEGWPYISSRTQITGRAWDNTIIDLSEPTVTVSPKAKERK PQQPNGGSIQTGLSYSQIQLLHEVMQSIDPNGETWIDIEGRYNDPVEVCIFQPKEGNYIH FYREPTDKKTFVNDSKYSHGIDLADLFNTQPGLTSAVLSALPKNMVLTCQGADDIQKLIH SQGRRDIKLIDIQMSSEQARKFEDAIWDTYSSKCKIHTGLVHEKTKKGKQSKSPHCALFD CMMFYSATKDQSYNLKIKNLLPHDLIFREAATTIVL
Q8TDS9	A0A0H3W0W4	MTFQRVSGREVQGSVGQVCPERWPVAALCPLATVLLTWHHSFPAGWSLPSYLSVVVALGNLGLLVVTLWRQLAPGKGEQVPIQVVQVLSVVGTALLAPLWHHVAPVAGQLHSVAFLTLALVLAMACCTSNVTFLPFLSHLPPPFLRSFFLGQGLSALLPCVLALVQGVGRLECPPAPTNGTSGPPLDFPERFPASTFFWALTALLVTSAAAFRGLLLLLPSLPSVTTGGSGPELQLGSPGAEEEEKEEEEALPLQEPPSQAAGTIPGPDPEAHQLFSAHGAFLLGLMAFTSAVTNGVLPSVQSFSCLPYGRLAYHLAVVLGSAANPLACFLAMGVLCRCKRVPRLGGWNLRLGSRSQNSQP	MGTKWSKETTPPPSNPGSKGTNRATLYPDASNMGPVFCKSCWFENKGLVNCSNHYLCLSC LTLLLTVSDRCPICKHPLPTKITVSNLPTCPSE
O14843	A0A097F3S0	MDTGPDQSYFSGNHWFVFSVYLLTFLVGLPLNLLALVVFVGKLQRRPVAVDVLLLNLTAS DLLLLLFLPFRMVEAANGMHWPLPFILCPLSGFIFFTTIYLTALFLAAVSIERFLSVAHP LWYKTRPRLGQAGLVSVACWLLASAHCSVVYVIEFSGDISHSQGTNGTCYLEFRKDQLAI LLPVRLEMAVVLFVVPLIITSYCYSRLVWILGRGGSHRRQRRVAGLLAATLLNFLVCFGP YNVSHVVGYICGESPAWRIYVTLLSTLNSCVDPFVYYFSSSGFQADFHELLRRLCGLWGQ WQQESSMELKEQKGGEEQRADRPAERKTSEHSQGCGTGGQVACAES	MEEDIAYVKDLVSKYLVDNERLSRQKLAFLVQTEPRMLLMEGLKLLSLCIEVDSCNANGC EHNSEDKSVERILHDHGILTPSLCFVVPDGYKLTGNVLILLECFVRSSPANFEQKYIEDF KKLEQLKEDLKSVDINLIPLIDGRTSFYNEQIPDWVNDKLRDTLFSLLKYAQESNSLFEE SEYSRLCESLSMTSGRLSGVESLNVLMDNRSNHYEEVIASCHQGINNKLTAHEVKLQIEE EYQVFRNRLRKGEIEGQFLKVNKNQLLNELNNLYADKVAAEDNIEHLIYQFKRASPILRF LYANVGEGNEKGDAQATGECQVQCWRSFLNKVKSLRILNTRRKLLLIFDALILLASKHDL MKQKCLKGWLGSCFISVNDRLVSLESTKRDLKKWVERRQQAERSRITQSSQCLSKNQILN SIFQKTILRATTALKDVGISVDHYKIDMEVICLNSYDLIMDFDVSGVVPTISYQRAEEET FPYMMGDVELLGTTDLERLSSLSLALVNSMKTSSTVKLRQNEFGPARYQVVRCKEAYCQE FSLGNTVFQLIYQKTGECSKCYAINDNKVGEVCSFYADPKRYFPAIFSAEVLQTTVNTMI SWIEDCSELEGQLNNIRSLTKMILVLILAHPSKRSQKLLQNLRYFIMAYVSDYHHKDLID KIKEELITDAEFLLYRLIRTLMNLVLSEDVKSMMTNRFKFILNISYMCHFITKETPDRLT DQIKCFEKFLEPKVRFGHVSTNPADTATEEELDDMVYNAKKFLSKDGCTSVEGPDYKKPG VSKKYLSLLTSSFNNGSLFKEKEVKREIKDPLITSGCATALDLASNKSVVVNKYTDGSRI LNYDFNKLTALAVSQLTEVFSRKGKYLLNKQDYEYKVQQAMSNLVLGSRQNKSDANEADL DEILLDGGASDYFDQLKETVEKIVDQYREPVKLGSGPNGDDQPSINDLDEIVSNKFYIRL IKAELSNHMVEDFDHDILPSKFYEEFCNAVYENSRLKEKYFYCGHMSQCPIGELTKAVST RTYFSHEYFQCFKSILLIMNANTLMGRYTHYKSRNLNFKFDMGKLSDDVRISERESNSEA LSKALSLTNCTTAMLKNLCFYSQESPQSYDSVGPDTGRLKFSLSYKEQVGGNRELYIGDL RTKMFTRLIEDYFEAISSQLSGSCLNNEKEFENAILSMKLNVSLAHVSYSMDHSKWGPMM CPFLFLTVLQNLIFLSKDLQADIKGRDYLSTLLMWHMHKMVEIPFNVVTAMMKSFIKAQL GLRKKTKQSITEDFFYSNFQVGVVPSHISSILDMGQGILHNTSDFYALISERFINYAISC ICGGIIDAYTSSDDQISLFDQSLTELLQRDPEEFKTIIEFHYYMSDQLNKFVSPKSVIGR FVAEFKSRFFVWGDEVPLLTKFVAAALHNIKCKEPHQLAETIDTIIDQSVANGVPVHLCN LIQKRTLSLLQYARYPIDPFLLNCETDVRDWVDGNRSYRIMRQIEGLIPAACSKIRSMLR KLYNRLKTGQLHEEFTTNYLSSEHLSSLRNLCELLDVEPPSESDLEYSWLNLAAHHPLRM VLRQKIIYSGAVNLDDEKIPTIVKTIQNKLSSTFTRGAQKLLSEAINKSAFQSSIASGFV GLCRTLGSKCVRGPNKENLYIKSIQSLISDVKGIKLLTNSNGIQYWQVPLELRNGSGSES VVSYFRPLLWDYMCISLSTAIELGAWVLGEPKTIKVLDFFKHNPCDYFPLKPTASKLLED RVGLNHIIHSLRRLYPSVFEKHILPFMSDLASTKMKWSPRIKFLDLCVALDVNCEALSLV SHIVKWKREEHYIVLSSELRLSHSRTHEPMVEERVVSTNDAIDNFMRQIYFESYVRPFVA TTRTLGSFTWFPHKTSVPEGEGLHRMGPFSSFVEKVIYKGVERPMFKHDLMMGYAWIDFD IEPARFNQNQLIASGLVDPKFSSLEDFFDAVASLPPGSAKLSQTVRFRIKSQDASFKESF AIHLEYTGSMNQQAKYLIHDVSVMYSGAVSPCVLSDCWRLVLSGPTFKGKSAWYVDTEII NEFLIDTNQLGHVTPVEIVVDIEKLQFTEYDFVLVGPCTEPAPLVVHRGGLWECGKKLAS FTPVIQDQDLEMFVREVGDTSSDLLIGALSDMMIDRLGLRMQWSGVDIVSTLKAAAPSCE GILDAVLEAVDNWVEFKGYALCYSKSKGKVMVQSSSGKLRLKGRTCEELIGKDECIEDIE
Q9BPV8	A0A0F7L9K8	MTAAIRRQRELSILPKVTLEAMNTTVMQGFNRSERCPRDTRIVQLVFPALYTVVFLTGIL LNTLALWVFVHIPSSSTFIIYLKNTLVADLIMTLMLPFKILSDSHLAPWQLRAFVCRFSS VIFYETMYVGIVLLGLIAFDRFLKIIRPLRNIFLKKPVFAKTVSIFIWFFLFFISLPNTI LSNKEATPSSVKKCASLKGPLGLKWHQMVNNICQFIFWTVFILMLVFYVVIAKKVYDSYR KSKSKDRKNNKKLEGKVFVVVAVFFVCFAPFHFARVPYTHSQTNNKTDCRLQNQLFIAKE TTLFLAATNICMDPLIYIFLCKKFTEKLPCMQGRKTTASSQENHSSQTDNITLG	MASHVNWSMLLLFLLAAMPQFTTGTIGEMLSLAASSNSSICHGMQFTEPTQSFLGILPNE TQPMFKFSLMHSEAVPRVGKVLRISHDMRLFGEEAINYTIFVNKIAFEPVSYYNISGTCR RQGFSACVRVYADLTNNSRGFPSMKLGFTAIELNKRRNSDFHNLGFKICFSCRDYKGVRL VVYNKKNHTAQLMMCPEELIFSQDFTINSTSTGQGQEEMVVPLLNTTGYACIALHNKNML THHSLALSSGTKVDNTLEPGCDSNVGLFGHSTGTDYGWGLANFFSAGITNSIQISQLEHV TDAIACKIAKTSNYTTTALFLLNKEEGEIRDHVIEHEVALNYLLAHQGGLCNVVKGPMCC SDIDDFRKNVSDMIDKVHEEMKKFYHEPDPFGGLGTWGFYGTVFGHILQWIPIIIMLIIV CFVCSWVRR
P35410	A0A0F7LBG0	MVWGKICWFSQRAGWTVFAESQISLSCSLCLHSGDQEAQNPNLVSQLCGVFLQNETNETIHMQMSMAVGQQALPLNIIAPKAVLVSLCGVLLNGTVFWLLCCGATNPYMVYILHLVAADVIYLCCSAVGFLQVTLLTYHGVVFFIPDFLAILSPFSFEVCLCLLVAISTERCVCVLFPIWYRCHRPKYTSNVVCTLIWGLPFCINIVKSLFLTYWKHVKACVIFLKLSGLFHAILSLVMCVSSLTLLIRFLCCSQQQKATRVYAVVQISAPMFLLWALPLSVAPLITDFKMFVTTSYLISLFLIINSSANPIIYFFVGSLRKKRLKESLRVILQRALADKPEVGRNKKAAGIDPMEQPHSTQHVENLLPREHRVDVET	MGAPLLALSLLLLATSSAGTITELLSLAAQDNSSICHGLQFVEPTQSFLGIVPNETYPLF DFTIRAPNDSAPTGRTLLISHDMRLFGNEAANHTIEVSIVRYENQTYNQAVGSCRKQSFT ACVEIRVDRETRKLGFTSQELTNKFNNSSPNMGFKICISCHTYKGVKMVVYNKKNRTASL VMCPSELIHHNNFVMNSTGNKPHITESIANVSNYVCIALHNKNLLTHHSIALSSGSTADN GLEPGCNSNVGLFGHTTGTDYGWGVANFFSAGITNSLQISQLEHVTDAIACKIAKTSNYT TTALFLLNKEEGEIRDHVIEHEMALNYLLAHQGGLCGVFKGPLCCSDIDDFKRNVSDMID KVHEEMRKFYHEPDPFGGLGTLGFYGSVVGHVLQWIPIIVLIVIVCFICSWIKK
O15303	D2CFM3	MARPRRAREPLLVALLPLAWLAQAGLARAAGSVRLAGGLTLGGLFPVHARGAAGRACGQL KKEQGVHRLEAMLYALDRVNADPELLPGVRLGARLLDTCSRDTYALEQALSFVQALIRGR GDGDEVGVRCPGGVPPLRPAPPERVVAVVGASASSVSIMVANVLRLFAIPQISYASTAPE LSDSTRYDFFSRVVPPDSYQAQAMVDIVRALGWNYVSTLASEGNYGESGVEAFVQISREA GGVCIAQSIKIPREPKPGEFSKVIRRLMETPNARGIIIFANEDDIRRVLEAARQANLTGH FLWVGSDSWGAKTSPILSLEDVAVGAITILPKRASIDGFDQYFMTRSLENNRRNIWFAEF WEENFNCKLTSSGTQSDDSTRKCTGEERIGRDSTYEQEGKVQFVIDAVYAIAHALHSMHQ ALCPGHTGLCPAMEPTDGRMLLQYIRAVRFNGSAGTPVMFNENGDAPGRYDIFQYQATNG SASSGGYQAVGQWAETLRLDVEALQWSGDPHEVPSSLCSLPCGPGERKKMVKGVPCCWHC EACDGYRFQVDEFTCEACPGDMRPTPNHTGCRPTPVVRLSWSSPWAAPPLLLAVLGIVAT TTVVATFVRYNNTPIVRASGRELSYVLLTGIFLIYAITFLMVAEPGAAVCAARRLFLGLG TTLSYSALLTKTNRIYRIFEQGKRSVTPPPFISPTSQLVITFSLTSLQVVGMIAWLGARP PHSVIDYEEQRTVDPEQARGVLKCDMSDLSLIGCLGYSLLLMVTCTVYAIKARGVPETFN EAKPIGFTMYTTCIIWLAFVPIFFGTAQSAEKIYIQTTTLTVSLSLSASVSLGMLYVPKT YVILFHPEQNVQKRKRSLKATSTVAAPPKGEDAEAHK	MEESVNEMKILIRKHFPERQELAYQRDIFLSQHHPSSLLLEGFKLLSSLVELESCEAHAC QINSDQKFVDVILSDHGILCPTLPKVIPDGFKLTGKTLILLETFVRVNPDEFERKWKSDM SKLLNLKSDLLRAGITLVPVVDGRSSYSNRFLADWVVERVRWLLIDILKKSKFMQEINIE EQEYQRLIHSLSNTKNQSLGLENIECLKKNSLGYDERLNESLFVGVRGDIRESVIREELI KLRFWFKKEVFDKQLGKFKFSQKSDLINNLILLGSHKDSDVPSCPFCANKLMDVVYSIAL HPIDEVNMESQSNESFMSIDAVERCYLQALSVCNKVKGLKVFNTRRNTLLFLDLVLLNLL CDLFKAHDDAIIKLRNAGIVVGQMLMLVNDRLLDILEAIKLIRKKLMTSPKWVQTCSRTL KNSHQDLWSQLEKLIRHPDMDSLMILAQALVSDRPVMRYTIDREFEKICRHQPFSSLVEG EQKKLFRILSSISLALINSMKTSFSSRLLINEREYSRYFGNVRLRECYVQRFHLTKNTFG LLFYQKTGEKSRCYSIYLSINGVLEEQGSFYCDPKRFFLPIFSEDVLIEMCEEMTSWLDF SHELMTMTRPMLRLIVLAVLCSPSKRNQTFLQGLRYFLMAYANQIHHVDLMSKLKVDCMS GSEVLIQRMAVELFQMILSEGEDADLYFARRFKYLLNVSYLCHLVTKETPDRLTD
Q9BZJ7	A0A0F7L8J6	MANSTGLNASEVAGSLGLILAAVVEVGALLGNGALLVVVLRTPGLRDALYLAHLCVVDLL AAASIMPLGLLAAPPPGLGRVRLGPAPCRAARFLSAALLPACTLGVAALGLARYRLIVHP LRPGSRPPPVLVLTAVWAAAGLLGALSLLGTPPAPPPAPARCSVLAGGLGPFRPLWALLA FALPALLLLGAYGGIFVVARRAALRPPRPARGSRLHSDSLDSRLSILPPLRPRLPGGKAA LAPALAVGQFAACWLPYGCACLAPAARAAEAEAAVTWVAYSAFAAHPFLYGLLQRPVRLA LGRLSRRALPGPVRACTPQAWHPRALLQCLQRPPEGPAVGPSEAPEQTPELAGGRSPAYQ GPPESSLS	MSGTTAIGLTTEVLSIIIFIIVIASFVVQIVSCITMLAIKGVTLKKRLRFCQGCGKNASL VILPCKNSVCMECALKMKCPVCFEPCLWCENPDGSLTSLALVNREMGTTTSRV
Q86SQ3	T1WH81	MGSRFLLVLLSGASCPPCPKYASCHNSTHCTCEDGFRARSGRTYFHDSSEKCEDINECET GLAKCKYKAYCRNKVGGYICSCLVKYTLFNFLAGIIDYDHPDCYENNSQGTTQSNVDIWV SGVKPGFGKQLPGDKRTKHICVYWEGSEGGWSTEGCSHVHSNGSYTKCKCFHLSSFAVLV ALAPKEDPVLTVITQVGLTISLLCLFLAILTFLLCRPIQNTSTSLHLELSLCLFLAHLLF LTGINRTEPEVLCSIIAGLLHFLYLACFTWMLLEGLHLFLTVRNLKVANYTSTGRFKKRF MYPVGYGIPAVIIAVSAIVGPQNYGTFTCWLKLDKGFIWSFMGPVAVIILINLVFYFQVL WILRSKLSSLNKEVSTIQDTRVMTFKAISQLFILGCSWGLGFFMVEEVGKTIGSIIAYSF TIINTLQGVLLFVVHCLLNRQVRLIILSVISLVPKSN	YKNLIERMIKSLQNLQNEVGSKQKLGELKNLVEFLEGSSSDLIEPSILKVMYAELLPNMT VPQPLLCLKIMNDVPCEPQTTTVTSDEANIIEKVALNLILSQKTRSTPRASMSEEYFFQS VNGCLLLYKCTGEGQK
Q9NZ52	A0A3Q8Q2Z8	MAEAEGESLESWLNKATNPSNRQEDWEYIIGFCDQINKELEGPQIAVRLLAHKIQSPQEWEALQALTVLEACMKNCGRRFHNEVGKFRFLNELIKVVSPKYLGDRVSEKVKTKVIELLYSWTMALPEEAKIKDAYHMLKRQGIVQSDPPIPVDRTLIPSPPPRPKNPVFDDEEKSKLLAKLLKSKNPDDLQEANKLIKSMVKEDEARIQKVTKRLHTLEEVNNNVRLLSEMLLHYSQEDSSDGDRELMKELFDQCENKRRTLFKLASETEDNDNSLGDILQASDNLSRVINSYKTIIEGQVINGEVATLTLPDSEGNSQCSNQGTLIDLAELDTTNSLSSVLAPAPTPPSSGIPILPPPPQASGPPRSRSSSQAEATLGPSSTSNALSWLDEELLCLGLADPAPNVPPKESAGNSQWHLLQREQSDLDFFSPRPGTAACGASDAPLLQPSAPSSSSSQAPLPPPFPAPVVPASVPAPSAGSSLFSTGVAPALAPKVEPAVPGHHGLALGNSALHHLDALDQLLEEAKVTSGLVKPTTSPLIPTTTPARPLLPFSTGPGSPLFQPLSFQSQGSPPKGPELSLASIHVPLESIKPSSALPVTAYDKNGFRILFHFAKECPPGRPDVLVVVVSMLNTAPLPVKSIVLQAAVPKSMKVKLQPPSGTELSPFSPIQPPAAITQVMLLANPLKEKVRLRYKLTFALGEQLSTEVGEVDQFPPVEQWGNL	MDVVYKEIVEIIVQLNNARFPFVPDAEQLKLVSSLESKSSKAEAILRLRGNIAERVLCSK YGLVFNDDSSKKNIKQILQEISVSGCSSNLTPDAYSFTEDGKVMVYEFGIRKRKKEEKEF MDRKKWLKLSEKYPILIHVETISSFDDIENPYVRMTLQKIERKMVEFFKKLDKDEELREI NLKYFWEIRDLFQQYPYSNKFINITKEGKQVERTNKKDAAITTFPSLDKSKLKKDMEKTI AQRVKNIVNKRIKEGTTFYRETTKENINKIWTTFKKESLKGVRTIKQTKLGFEKTSKQVK SEIERLTPAINIINKLNKEKRLKKLDYSYLFKLAGFNNGLVPGPHDSIRWLEDIIAKCEK AIIQKGKNAIKEKEHLEKVWNTNKEILSISHPIIKSVESKLIQIEQHLQFTQKSEEERCQ KIVETSHNENYILQCAERRLKKWEKADLELVENTSVCILRSANTSYTYQNNFLCFQIFND QVLFYKSRGHKTKKFAIVGENNFTYFTAHPSRYIAPVNLKLCLKNLEIEYHKLNGTEMPI QLKSCLIEILLNQNKTSQKNLQNIRYLLMTVKSRFHCFNIGKKLGIQIKNDKNCVDYWIY KQIFQRFTQDGGVYPFLKTEDQQLETRKMLFMSYLCNLITKDSQEKDIERIKANQKYFEL KVDWEKERGWKLDNNLSVEELAYGDIKGPTIYPECLNNFYEWFKLECMDYLDKFSLTKLK EPLAFDVSNSNSCMTQVKSQKFYQKASIYQNLSEFQRKKMSKIRNLPFEVDKGKTTKLQL LNSDLQKYIDFYKDNGQAWVIEELKTVEPFELCVNLPHLEGLKEMAQASMEDEDNDDLTT IIKSRIAMSEDTDSLHMCLLMKIKSLKDELRIIQKRENCYNQNRFVNKLSSRNTTAVELL NEIRKAKIKNNEIISELTCSDLLDEIPQLYFALSYKEQVGGTRELYIGDILSKISTKIVE EFAKQIKDINPTSCLYDHSSETLIRKHVRNCQNVRNTILRFTPEELMDLNEDQLSSVFVE NEDFLFGSLDHSKWGPLSMPSIFADLMDIFNDVLGLVGKSENDLSLISEILWSHVTKKVE VSSEYVEYLIKKKNTELKTSINHLNNNELDNDADTYATKLLEEGKLGFQTYPYDMGQGIL HGWSDIWAGKTEEYIWKIIKDHLYDYTDSYNCVTSDDQATVLIGSENNLKTIEAHYILSK CLNKKISEKSVWGTEVFEFKSVFVSNGQEIPPTIKFLVIPSFGFEVFDPLNYLNTTDTIM QEAYDNCASIDQCENLLKMTLKLLACAGFGKNFLEDLSCKHFYQCNLKAIMFDNMTFTER KLHSLRENKLFSSKENQMLVAKIDKELEDWMAEPYRSIQRAKEIAKLCKNMVWDPTKYGP IRVCSGRMKSNKENNIILSLDPSRNLDDPVSSKLYNFIRKHFQSTSFSSLEQSIIESIKD SLRQMTSGESYSGLVATVRSQSFKTADAYATMLESFAKCKETLLEGYLQLKIQLIIEKFT LDEKHYYPVQPMSEKPQVNTEMRGEKINDDFLIPALASLELREPEFFKKIVEPSIPYKRM KLINSQQLIRMKLIEAADASFNMEIREPYEVFRLTSISNNSTYFQGNDGICWETTEAVGK AKTIHFLKQTEVHLILNSFINPVPLNYESILKNWQSITNLEFPANVEITGTTIQILMAHA INEKRQTQICELLKSFPQHLSEKRIYQDQYTMIVSREVLWEGQSVTLCFTRNKLDRTNFF TIYWDTVPKWPEKWASAELLEKLLESELITEWNLKGMKIKNRSKLHPNLFDKLSSPILIK EGSLGYYKFVDGIPAFQEVVTPRIESNLLIGALTKKGVTSFLKEVLESYSLMGKTIFEGT VDTKPDYLTTKAGNILNLKSSVVTSIKMLSDREKFTAMKLFTECFNECIITEIDQGYILC KPGLNGWVFSTQSRFLKGTSILLDKPDDIPSVPEEDSWLD
A0A804HI82	A0A0H3VEH8	MRWLWPLAVSLAVILAVGLSRVSGGAPLHLGRHRAETQEQQSRSKRGTEDEEAKGVQQYVPEEWAEYPRPIHPAGLQPTKPLVATSPNPGKDGGTPDSGQELRGNLTGAPGQRLQIQNPLYPVTESSYSAYAIMLLALVVFAVGIVGNLSVMCIVWHSYYLKSAWNSILASLALWDFLVLFFCLPIVIFNEITKQRLLGDVSCRAVPFMEGFALSPRLECSVVILAHCSLSLLGSSHPPT	ERESNSQALSEALSLTKCTSSALKNLCFYSQESPQSYTSIGPDTGRLKFSLSYKEQVGGN RELYIGDLRTKMFTRLIEDYFESYTNQLKGSCLNNEKEFENAVLSMKLNVSLGHLCYSMD HSKWGPM
Q96RI0	A0A088B9Z3	MWGRLLLWPLVLGFSLSGGTQTPSVYDESGSTGGGDDSTPSILPAPRGYPGQVCANDSDT LELPDSSRALLLGWVPTRLVPALYGLVLVVGLPANGLALWVLATQAPRLPSTMLLMNLAA ADLLLALALPPRIAYHLRGQRWPFGEAACRLATAALYGHMYGSVLLLAAVSLDRYLALVH PLRARALRGRRLALGLCMAAWLMAAALALPLTLQRQTFRLARSDRVLCHDALPLDAQASH WQPAFTCLALLGCFLPLLAMLLCYGATLHTLAASGRRYGHALRLTAVVLASAVAFFVPSN LLLLLHYSDPSPSAWGNLYGAYVPSLALSTLNSCVDPFIYYYVSAEFRDKVRAGLFQRSP GDTVASKASAEGGSRGMGTHSSLLQ	HPLIKIMNESFIDLPTPSNISSWWNFGSLLGVCLIIQILTGLFLAMHYTSDTSTAFSSVT HICRDVNYGWLIRYMHANGASMFFICLFLHVGRGIYYGSYTFLETWNIGIALLFAVMATA FMGYVLPWGQMSFWGATVITNLLSAIPYIGTTLVEWIWGGFSVDKATLTRFFAFHFILPF IITALVVVHLLFLHETGSNNPTGLNSDSDKIPFHPYYTIKDFLGITFLLTTLMILVLFFP DILGDPDNYTPANPLSTPAHIKPEWYFLFAYAILRSIPNKLGGVLALIMSILILALMPTL HTSKQRGLMFRPISQTLFWILVANLLILTWIGGQPVEHPFTTIGQLASISYFTIILILMP TAGVIENNMLKFTH
Q99788	D2CGA5	MRMEDEDYNTSISYGDEYPDYLDSIVVLEDLSPLEARVTRIFLVVVYSIVCFLGILGNGL VIIIATFKMKKTVNMVWFLNLAVADFLFNVFLPIHITYAAMDYHWVFGTAMCKISNFLLI HNMFTSVFLLTIISSDRCISVLLPVWSQNHRSVRLAYMACMVIWVLAFFLSSPSLVFRDT ANLHGKISCFNNFSLSTPGSSSWPTHSQMDPVGYSRHMVVTVTRFLCGFLVPVLIITACY LTIVCKLQRNRLAKTKKPFKIIVTIIITFFLCWCPYHTLNLLELHHTAMPGSVFSLGLPL ATALAIANSCMNPILYVFMGQDFKKFKVALFSRLVNALSEDTGHSSYPSHRSFTKMSSMN ERTSMNERETGML	LEFSNFKVAFSRSLNDLLISDPQGQFRLKGVTCRPLKHKVEIKDID
P47898	A0A097F3S0	MDLPVNLTSFSLSTPSPLETNHSLGKDDLRPSSPLLSVFGVLILTLLGFLVAATFAWNLL VLATILRVRTFHRVPHNLVASMAVSDVLVAALVMPLSLVHELSGRRWQLGRRLCQLWIAC DVLCCTASIWNVTAIALDRYWSITRHMEYTLRTRKCVSNVMIALTWALSAVISLAPLLFG WGETYSEGSEECQVSREPSYAVFSTVGAFYLPLCVVLFVYWKIYKAAKFRVGSRKTNSVS PISEAVEVKDSAKQPQMVFTVRHATVTFQPEGDTWREQKEQRAALMVGILIGVFVLCWIP FFLTELISPLCSCDIPAIWKSIFLWLGYSNSFFNPLIYTAFNKNYNSAFKNFFSRQH	MEEDIAYVKDLVSKYLVDNERLSRQKLAFLVQTEPRMLLMEGLKLLSLCIEVDSCNANGC EHNSEDKSVERILHDHGILTPSLCFVVPDGYKLTGNVLILLECFVRSSPANFEQKYIEDF KKLEQLKEDLKSVDINLIPLIDGRTSFYNEQIPDWVNDKLRDTLFSLLKYAQESNSLFEE SEYSRLCESLSMTSGRLSGVESLNVLMDNRSNHYEEVIASCHQGINNKLTAHEVKLQIEE EYQVFRNRLRKGEIEGQFLKVNKNQLLNELNNLYADKVAAEDNIEHLIYQFKRASPILRF LYANVGEGNEKGDAQATGECQVQCWRSFLNKVKSLRILNTRRKLLLIFDALILLASKHDL MKQKCLKGWLGSCFISVNDRLVSLESTKRDLKKWVERRQQAERSRITQSSQCLSKNQILN SIFQKTILRATTALKDVGISVDHYKIDMEVICLNSYDLIMDFDVSGVVPTISYQRAEEET FPYMMGDVELLGTTDLERLSSLSLALVNSMKTSSTVKLRQNEFGPARYQVVRCKEAYCQE FSLGNTVFQLIYQKTGECSKCYAINDNKVGEVCSFYADPKRYFPAIFSAEVLQTTVNTMI SWIEDCSELEGQLNNIRSLTKMILVLILAHPSKRSQKLLQNLRYFIMAYVSDYHHKDLID KIKEELITDAEFLLYRLIRTLMNLVLSEDVKSMMTNRFKFILNISYMCHFITKETPDRLT DQIKCFEKFLEPKVRFGHVSTNPADTATEEELDDMVYNAKKFLSKDGCTSVEGPDYKKPG VSKKYLSLLTSSFNNGSLFKEKEVKREIKDPLITSGCATALDLASNKSVVVNKYTDGSRI LNYDFNKLTALAVSQLTEVFSRKGKYLLNKQDYEYKVQQAMSNLVLGSRQNKSDANEADL DEILLDGGASDYFDQLKETVEKIVDQYREPVKLGSGPNGDDQPSINDLDEIVSNKFYIRL IKAELSNHMVEDFDHDILPSKFYEEFCNAVYENSRLKEKYFYCGHMSQCPIGELTKAVST RTYFSHEYFQCFKSILLIMNANTLMGRYTHYKSRNLNFKFDMGKLSDDVRISERESNSEA LSKALSLTNCTTAMLKNLCFYSQESPQSYDSVGPDTGRLKFSLSYKEQVGGNRELYIGDL RTKMFTRLIEDYFEAISSQLSGSCLNNEKEFENAILSMKLNVSLAHVSYSMDHSKWGPMM CPFLFLTVLQNLIFLSKDLQADIKGRDYLSTLLMWHMHKMVEIPFNVVTAMMKSFIKAQL GLRKKTKQSITEDFFYSNFQVGVVPSHISSILDMGQGILHNTSDFYALISERFINYAISC ICGGIIDAYTSSDDQISLFDQSLTELLQRDPEEFKTIIEFHYYMSDQLNKFVSPKSVIGR FVAEFKSRFFVWGDEVPLLTKFVAAALHNIKCKEPHQLAETIDTIIDQSVANGVPVHLCN LIQKRTLSLLQYARYPIDPFLLNCETDVRDWVDGNRSYRIMRQIEGLIPAACSKIRSMLR KLYNRLKTGQLHEEFTTNYLSSEHLSSLRNLCELLDVEPPSESDLEYSWLNLAAHHPLRM VLRQKIIYSGAVNLDDEKIPTIVKTIQNKLSSTFTRGAQKLLSEAINKSAFQSSIASGFV GLCRTLGSKCVRGPNKENLYIKSIQSLISDVKGIKLLTNSNGIQYWQVPLELRNGSGSES VVSYFRPLLWDYMCISLSTAIELGAWVLGEPKTIKVLDFFKHNPCDYFPLKPTASKLLED RVGLNHIIHSLRRLYPSVFEKHILPFMSDLASTKMKWSPRIKFLDLCVALDVNCEALSLV SHIVKWKREEHYIVLSSELRLSHSRTHEPMVEERVVSTNDAIDNFMRQIYFESYVRPFVA TTRTLGSFTWFPHKTSVPEGEGLHRMGPFSSFVEKVIYKGVERPMFKHDLMMGYAWIDFD IEPARFNQNQLIASGLVDPKFSSLEDFFDAVASLPPGSAKLSQTVRFRIKSQDASFKESF AIHLEYTGSMNQQAKYLIHDVSVMYSGAVSPCVLSDCWRLVLSGPTFKGKSAWYVDTEII NEFLIDTNQLGHVTPVEIVVDIEKLQFTEYDFVLVGPCTEPAPLVVHRGGLWECGKKLAS FTPVIQDQDLEMFVREVGDTSSDLLIGALSDMMIDRLGLRMQWSGVDIVSTLKAAAPSCE GILDAVLEAVDNWVEFKGYALCYSKSKGKVMVQSSSGKLRLKGRTCEELIGKDECIEDIE
Q9P296	A0A1S6KML1	MGNDSVSYEYGDYSDLSDRPVDCLDGACLAIDPLRVAPLPLYAAIFLVGVPGNAMVAWVA GKVARRRVGATWLLHLAVADLLCCLSLPILAVPIARGGHWPYGAVGCRALPSIILLTMYA SVLLLAALSADLCFLALGPAWWSTVQRACGVQVACGAAWTLALLLTVPSAIYRRLHQEHF PARLQCVVDYGGSSSTENAVTAIRFLFGFLGPLVAVASCHSALLCWAARRCRPLGTAIVV GFFVCWAPYHLLGLVLTVAAPNSALLARALRAEPLIVGLALAHSCLNPMLFLYFGRAQLR RSLPAACHWALRESQGQDESVDSKKSTSHDLVSEMEV	EALGKALSLTNCTTAVLKNLCFYSQESPQSYTSLGPDTGRLKFSLSYKEQVGGNRELYIG DLRTKMFTRLIEDYFEALTKQYKGSCLNDENEFNNAILAMKLNVSLAQVSYSL
Q8NGD0	A0A2U7PVP1	METANYTKVTEFVLTGLSQTREVQLVLFVIFLSFYLFILPGNILIICTIRLDPHLTSPMYFLLANLALLDIWYSSITAPKMLIDFFVERKIISFGGCIAQLFFLHFVGASEMFLLTVMAYDRYAAICRPLHYATIMNRRLCCILVALSWMGGFIHSIIQVALIVRLPFCGPNELDSYFCDITQVVRIACANTFPEELVMICSSGLISVVCFIALLMSYAFLLALLKKHSGSGENTNRAMSTCYSHITIVVLMFGPSIYIYARPFDSFSLDKVVSVFHTVIFPLLNPIIYTLRNKEVKAAMRKVVTKYILCEEK	MGQLVSFFSEIPNIIHEAINIALITVSLIALLKGMVNLWKSGLFQLIVFLILAGKSCSFK IGRSTELQNITFNMLEVLKDHPTSCMVNQSFYYILENSNATWGLEVSVTDISLLMAEHDR PVMGNLSNCVHPSVRHGAKLTGLLEWVFRGLKYDFVNYPRPLCQKFNNTVNETRVQINMT DGVGSHGFKETIIQRLAVLFGSRLMFSNEQGNKVTKRYLLIRNVTWSGQCQGNHINSLHL MMANTGRAFGMRQLQGIFTWTITDAAGNDMPGGYCLERWMLVASDLRCFGNTALAKCNLN HDSEFCDMLKLFEFNKKAIETLNDNTKNKVNLLTHSINALISDNLLMKNRLKELLDTPYC NYTKFWYVNHTSTGTHSLPRCWMVKNNSYLNESEFRNDWILESDHLLSEMLNREYLERQG KTPITLVDLCFWSTLFFTTTLFLHLIGFPTHRHIRGESCPLPHRLNSRGGCRCGKYPDLK KPTTWHKRH
Q5T601	A0A3Q8Q2M3	MKVGVLWLISFFTFTDGHGGFLGKNDGIKTKKELIVNKKKHLGPVEEYQLLLQVTYRDSK EKRDLRNFLKLLKPPLLWSHGLIRIIRAKATTDCNSLNGVLQCTCEDSYTWFPPSCLDPQ NCYLHTAGALPSCECHLNNLSQSVNFCERTKIWGTFKINERFTNDLLNSSSAIYSKYANG IEIQLKKAYERIQGFESVQVTQFRNGSIVAGYEVVGSSSASELLSAIEHVAEKAKTALHK LFPLEDGSFRVFGKAQCNDIVFGFGSKDDEYTLPCSSGYRGNITAKCESSGWQVIRETCV LSLLEELNKNFSMIVGNATEAAVSSFVQNLSVIIRQNPSTTVGNLASVVSILSNISSLSL ASHFRVSNSTMEDVISIADNILNSASVTNWTVLLREEKYASSRLLETLENISTLVPPTAL PLNFSRKFIDWKGIPVNKSQLKRGYSYQIKMCPQNTSIPIRGRVLIGSDQFQRSLPETII SMASLTLGNILPVSKNGNAQVNGPVISTVIQNYSINEVFLFFSKIESNLSQPHCVFWDFS HLQWNDAGCHLVNETQDIVTCQCTHLTSFSILMSPFVPSTIFPVVKWITYVGLGISIGSL ILCLIIEALFWKQIKKSQTSHTRRICMVNIALSLLIADVWFIVGATVDTTVNPSGVCTAA VFFTHFFYLSLFFWMLMLGILLAYRIILVFHHMAQHLMMAVGFCLGYGCPLIISVITIAV TQPSNTYKRKDVCWLNWSNGSKPLLAFVVPALAIVAVNFVVVLLVLTKLWRPTVGERLSR DDKATIIRVGKSLLILTPLLGLTWGFGIGTIVDSQNLAWHVIFALLNAFQGFFILCFGIL LDSKLRQLLFNKLSALSSWKQTEKQNSSDLSAKPKFSKPFNPLQNKGHYAFSHTGDSSDN IMLTQFVSNE	MGAFQSITATFVAVVQHLPLIIFLIVLAWFMLMCLRGRWWKVFLVLVMTRRCQAYTYCSD NEFGLCSTVQSTIETRYFVVSIANQTIITKLIDGEYYFNFLTMSNCTSSVDFELVSQTSV SVDVKLVPDCNGGWRDNNYYDFFHCRNQSQSGGLSYHGPFNGVGFWVRTPGVTNATETRQ YTNLTFKWRHHEFNKHNLDITQNFTRLYCNQTKINCRNVETSHSNTTKCDVSPLSVLDSQ NYTRRHRRDAEVALTTTTSFFSIVALDTGYSDSSELWKNLIRTQESLNILEKIVANLSSN QLILSDQVTIDQSTIKNMLSDLKEHGLRLDKAENSFNNSHLCVVRNETHDINHLLRVTHT YNLSTFHHDCKKLILVNDSLSGIIALTKTVHEEALQGLRNSLLRNYLLTLRWEYPLTLVL LLLGVFFIFNQGKANQHMHYKKGEDWKCPFPHYPNRKGHCSCGKIYENVKLMECSIEKY
P13612	A0A0H3VEH8	MAWEARREPGPRRAAVRETVMLLLCLGVPTGRPYNVDTESALLYQGPHNTLFGYSVVLHSHGANRWLLVGAPTANWLANASVINPGAIYRCRIGKNPGQTCEQLQLGSPNGEPCGKTCLEERDNQWLGVTLSRQPGENGSIVTCGHRWKNIFYIKNENKLPTGGCYGVPPDLRTELSKRIAPCYQDYVKKFGENFASCQAGISSFYTKDLIVMGAPGSSYWTGSLFVYNITTNKYKAFLDKQNQVKFGSYLGYSVGAGHFRSQHTTEVVGGAPQHEQIGKAYIFSIDEKELNILHEMKGKKLGSYFGASVCAVDLNADGFSDLLVGAPMQSTIREEGRVFVYINSGSGAVMNAMETNLVGSDKYAARFGESIVNLGDIDNDGFEDVAIGAPQEDDLQGAIYIYNGRADGISSTFSQRIEGLQISKSLSMFGQSISGQIDADNNGYVDVAVGAFRSDSAVLLRTRPVVIVDASLSHPESVNRTKFDCVENGWPSVCIDLTLCFSYKGKEVPGYIVLFYNMSLDVNRKAESPPRFYFSSNGTSDVITGSIQVSSREANCRTHQAFMRKDVRDILTPIQIEAAYHLGPHVISKRSTEEFPPLQPILQQKKEKDIMKKTINFARFCAHENCSADLQVSAKIGFLKPHENKTYLAVGSMKTLMLNVSLFNAGDDAYETTLHVKLPVGLYFIKILELEEKQINCEVTDNSGVVQLDCSIGYIYVDHLSRIDISFLLDVSSLSRAEEDLSITVHATCENEEEMDNLKHSRVTVAIPLKYEVKLTVHGFVNPTSFVYGSNDENEPETCMVEKMNLTFHVINTGNSMAPNVSVEIMVPNSFSPQTDKLFNILDVQTTTGECHFENYQRVCALEQQKSAMQTLKGIVRFLSKTDKRLLYCIKADPHCLNFLCNFGKMESGKEASVHIQLEGRPSILEMDETSALKFEIRATGFPEPNPRVIELNKDENVAHVLLEGLHHQRPKRYFTIVIISSSLLLGLIVLLLISYVMWKAGFFKRQYKSILQEENRRDSWSYINSKSNDD	ERESNSQALSEALSLTKCTSSALKNLCFYSQESPQSYTSIGPDTGRLKFSLSYKEQVGGN RELYIGDLRTKMFTRLIEDYFESYTNQLKGSCLNNEKEFENAVLSMKLNVSLGHLCYSMD HSKWGPM
Q96AM1	A0A3S7SZC9	MAGNCSWEAHPGNRNKMCPGLSEAPELYSRGFLTIEQIAMLPPPAVMNYIFLLLCLCGLVGNGLVLWFFGFSIKRNPFSIYFLHLASADVGYLFSKAVFSILNTGGFLGTFADYIRSVCRVLGLCMFLTGVSLLPAVSAERCASVIFPAWYWRRRPKRLSAVVCALLWVLSLLVTCLHNYFCVFLGRGAPGAACRHMDIFLGILLFLLCCPLMVLPCLALILHVECRARRRQRSAKLNHVILAMVSVFLVSSIYLGIDWFLFWVFQIPAPFPEYVTDLCICINSSAKPIVYFLAGRDKSQRLWEPLRVVFQRALRDGAELGEAGGSTPNTVTMEMQCPPGNAS	MEEDIACAKDLVAKYLVDNEKLSRQKLAFLVQTEPRMLLMEGLKLLSICIEVDSCDANGC IHNSEDKSVERILHDHGILTPSLCFVVPDGYKLTGNVLILLECFVRSSPANFEQKYIEDF RKLEQLKEDLKSIDINLIPLIDGRTSFYNEQIPDWVNDKLRDILFSLLRYAQESNSLFEE SEYSRLCESLSMTSGRLSGVESLNTLLDNRSNHYEELIAACHQGINNKLTAYEVKSQIEE EYQVFRNRLRKGEIKSQFVKVEKEHLLNEFNNLYVDDMIASEDSVEHLIYQFKRASPILR FLYASIDDSGSKRDGQDTKECQMQCWRXXXXXXXXXXXXNXRRKLLLIFDVLXXLASKHD QVKHKCSKGWLGSCFXSVNDRLVSLESTKXXXXXXXXXXXXXXXXXXXXXXXXXXXXXXX XXXXXXXXXXXXXXXXXXXXXXXXXXXXXXXXXLDSYDSVLNFVMSGVVPTISYQKSQEE KFPYTMGAVELSETLDLERLSSLSLALINSMKTSSTVKLRQNEFGPARYQVVRCKEAYCQ EFSSSGADFQLVYQKTGECSKCYAVNDNMVGEVCSFYADPKRYFPAIFSAEVLQATVNTM ITWIEDCSELEEQLNNIRSLTKMVLVLILAHPSKRSQKLLQNLRYFIMAYVSDYYHKDLI DKIKEKLITDXXXXXXXXXXXXVNLVLHKDVKSMLTNRFKFILNVSYMCHFITKETPDRL TDQVKCFEKFLEPKLDFGHVNVNPSDIATEEELXXXXXXXXXXXSKEGCTSTNXPKYKKP GVSRKFLSLLTSSFNNGSLFKEKEVKKEIKDPLITSGCATALDLASNKSVVVNKYTDGSR ILNYDFNKLTALAVSQLTEVFSRKGKHLLNKQDYEYKVQQAMSNLVLGSQQQGTDVDKAD LDEVLLEGSASIYFDQLKETVEKIVDQYKEPVKSNFGFGDSGQPSVADLDEVISNKFYIR LIKTELSNHMVEDFDQEVLPDGFYKEFCDAVYGNHRLKEKYFYCGHMSQCPIGELTKAVA TRTYCDHEYFQCFKSILLIMNANKLMGRYTHYKSRNLNFKFDMGKLSDDVRISEREXXXX XXXXXXXXXXXXXXXXXXXXXXXXXXXXXXXXXXXXXXXXXXXXXXXXXXXXXXXXXXXX XXXXXXXXXXXXXXXXXXXXXXXXXXXXXXXXXXXXXXXXXXXXXXXXXYSMDHSKWGPM MCPFLFLAVLQNLIFLSKDLQADIKGRDYLSTLLTWHMHKMVEIPFNVVSAMMKSYIKAQ LGLRKSTAQSITEDFFYSNFQVGLVPSHISSILDMGQGILHNTSDFYALISERFINYAIN CICGGTIDAYTSSDDQISLFDQALTDLMQRDPEEFKTLIXFHYYMSDQLNKXXXXXXXXX XXXXXXXXXXXXXXXXXXXXXXXVAAALHNIKCKEPHQLAETIDTIIDQSVANGVPVHLC NLIQVRTLSLLQYARYPIDPFLLNCETDVRDWVDGNRSYRIMRQIEGLIPNACSKIRSML RKLFNRLKTGQLHEEFTTNYLSGEHLSSLKNLCEMLNVEPPSESDLEYSWLNLASYHPLR MVLRQKIIYSGAVNLDDEKIPTIVKTIQNKLSSTFTRGAQKLLSEAINKSAFQSSIASGF VGLCRTLGSKCVRGPNKENLYIRSIQSLISKTQGIELLTNAYGIQFWKVPLSLRNGNEGI VGYFRPLLWDYMCISLSTAIELGAWVLGEPKQTKVLEFFKHNPCDYFPLKPTASKLLEDR VGLNHIIHSLRRLYPSVFEKHILPFMSDLASTKMKWSPRIKFLDLCVALDVNCEALSLVS HVVKWKREEHYIVLSSELRLSHTRTHEPMMEERVVSTNDVVDNFMRQIYFESYIRSFVAT TRTLGSFTWFPHKTSIPEGEGLQRLGPFSSFVEKVIHKGIERPMFKHDLMMGYAWIDFDI EPARFNQNQLIASGLVDSKFDSLEDFLDAVESLPSGSANLRQTVRFRIKSQDASFKENFA IHLDYTGSITQQAKYLVSEVTAMYSGAVSPCVXXXXWRLVLSGPTFKGKSAWYVDTEVIN EFLTDTNQLGRVTPMDIVVDVERLQFTEYDFTLVGPSVEPVPLVVHRGGLWECDKKLASF TPVIQDQDLEMFVREVGDSSHGLLTGALSAMMLDRLKLRMQWSGVDIICVLKMVMPNNHM EVLKAVLEVVDDWVEFKGYALCYSRSKKMTMIQSSSGKLRLKGRTCKELVEESEKVEDIE
P03999	A0A1U8ZS40	MSEEEFYLFKNISSVGPWDGPQYHIAPVWAFYLQAAFMGTVFLIGFPLNAMVLVATLRYK KLRQPLNYILVNVSFGGFLLCIFSVFPVFVASCNGYFVFGRHVCALEGFLGTVAGLVTGW SLAFLAFERYIVICKPFGNFRFSSKHALTVVLATWTIGIGVSIPPFFGWSRFIPEGLQCS CGPDWYTVGTKYRSESYTWFLFIFCFIVPLSLICFSYTQLLRALKAVAAQQQESATTQKA EREVSRMVVVMVGSFCVCYVPYAAFAMYMVNNRNHGLDLRLVTIPSFFSKSACIYNPIIY CFMNKQFQACIMKMVCGKAMTDESDTCSSQKTEVSTVSSTQVGPN	MGNCNKPPKRPPNTQTSSNQPSAEFRRTAPPSLYGRYNCKCCWFADTNLITCNDHYLCLR CHQTMLRNSELCHICWKQLPTSITVPVEPSAPPP
Q9Y5P0	A0A0A0YX04	MWYNNSAGPFLLTGFLGSEAVHYRISMSFFVIYFSVLFGNGTLLVLIWNDHSLHEPMYYFLAMLADTDLGMTFTTMPTVLGVLLLDQREIAHAACFTQSFIHSLAIVESGILLVLAYDCFIAIRTPLRYNCILTNSRVMNIGLGVLMRGFMSILPIILSLYCYPYCGSRALLHTFCLHQDVIKLACADITFNHIYPIIQTSLTVFLDALIIIFSYILILKTVMGIASGQEEAKSLNTCVSHISCVLVFHITVMGLSFIHRFGKHAPHVVPITMSYVHFLFPPFVNPIIYSIKTKQIQRSIIRLFSGQSRA	RESNSEALSKALSLTNCTTAMLKNLCFYSQESPQSYDSVGPDTGRLKFSLSYKEQVGGNR ELYIGDLRTKMFTRLIEDYFEAISLQLSGSCLNNEKEFENAILSMKLNVSLAHVSYSMDH SKWG
Q9H255	A0A0A0YWX1	MSSCNFTHATFVLIGIPGLEKAHFWVGFPLLSMYVVAMFGNCIVVFIVRTERSLHAPMYL FLCMLAAIDLALSTSTMPKILALFWFDSREISFEACLTQMFFIHALSAIESTILLAMAFD RYVAICHPLRHAAVLNNTVTAQIGIVAVVRGSLFFFPLPLLIKRLAFCHSNVLSHSYCVH QDVMKLAYADTLPNVVYGLTAILLVMGVDVMFISLSYFLIIRTVLQLPSKSERAKAFGTC VSHIGVVLAFYVPLIGLSVVHRFGNSLHPIVRVVMGDIYLLLPPVINPIIYGAKTKQIRT RVLAMFKISCDKDLQAVGGK	ASRTSITGRAWENTVVDLESDGKPQKTGSINSNKSLQSAGFAAGLTYSQLMTLKDAMLQL DPNAKTWMDIEGRPEDPVEIALYQPSSGCYIHFFREPTDLKQFKQDAKYSHGIDVTDLFA AQPGLTSAVIDALPRNMVITCQGSDDVRKLLESQGRKDIKLIDIALSKTDSRKYENAVWD QYKDLCHMHTGIVVEKKKRGGKEEITP
P14416	A0A3Q8Q2G9	MDPLNLSWYDDDLERQNWSRPFNGSDGKADRPHYNYYATLLTLLIAVIVFGNVLVCMAVS REKALQTTTNYLIVSLAVADLLVATLVMPWVVYLEVVGEWKFSRIHCDIFVTLDVMMCTA SILNLCAISIDRYTAVAMPMLYNTRYSSKRRVTVMISIVWVLSFTISCPLLFGLNNADQN ECIIANPAFVVYSSIVSFYVPFIVTLLVYIKIYIVLRRRRKRVNTKRSSRAFRAHLRAPL KGNCTHPEDMKLCTVIMKSNGSFPVNRRRVEAARRAQELEMEMLSSTSPPERTRYSPIPP SHHQLTLPDPSHHGLHSTPDSPAKPEKNGHAKDHPKIAKIFEIQTMPNGKTRTSLKTMSR RKLSQQKEKKATQMLAIVLGVFIICWLPFFITHILNIHCDCNIPPVLYSAFTWLGYVNSA VNPIIYTTFNIEFRKAFLKILHC	MGALQSVSEMFVAVVQHLPLIIFIIVLTWFCLMGMRGRWYKVVILIFLTPKCQAYSYCSD NEFSLCTSVNSTIETNYHVVNPQNATILLKFVDDGYFFNVVTQSNCTSSRDFHLVKIQNI LLNSTDLPGCLGGWIGNTFFDSVRCKNMSNNTNLHLLPGGFYYITKETPNDVERFPLLNL TFKWKHDDFTKNLVDRISNLSRISCTNKKIISSCRNISNSAGRLRQTCKVTPLAVLERRK REERKASEFAVSSTTSIFSLISLDTGYADSSALWENIVRTQEYMVKLERIVANLTSNQIL LNNQVVLDQLTIRDMLDDLKQKGLRLTKAEKAFNNTHLCVMRNESADLTHYLRIKHTHNN GEYYHGCEKLILLNDSLSGLIELTKQAHNEAIQNLRMSLIKNYLLTLRWEYPSSLVLIIL GMILTFNQKRAFQHRHYKKGDEWMCPFPHYPNSKGICSCGKSYELVKLMNCSIEKY
Q8NGI2	A0A023J4Z7	MLTLNKTDLIPASFILNGVPGLEDTQLWISFPFCSMYVVAMVGNCGLLYLIHYEDALHKPMYYFLAMLSFTDLVMCSSTIPKALCIFWFHLKDIGFDECLVQMFFTHTFTGMESGVLMLMALDRYVAICYPLRYSTILTNPVIAKVGTATFLRGVLLIIPFTFLTKLLPYCRGNILPHTYCDHMSVAKLSCGNVKVNAIYGLMVALLIWGFDILCITNSYTMILRAVVSLSSADARQKAFNTCTAHICAIVFSYTPAFFSFFSHRFGEHIIPPSCHIIVANIYLLLPPTMNPIVYGVKTKQIRDCVIRILSGSKDTKSYSM	MGQIVTLFQSLPHIINEVINIVLITLPVIAILKGVYNLATCGILQLVCFLLLCGRSCSVM MDQFNLTSLELDMNALNLTMPLSCSKNNSHHYIFVGNNSGLELTLTNTSLLNHKFCNLSD AHKRAQYDMALMSIVSTFHLSIPNFNQYEAMSCDFNGDNITVQYNLSHASAVDAANHCGT VANGILETFHKFFWSNNIKDAYQLPNQGKLAHCYSTSYQFLIIQNTTWEDHCTFSRPTPL GYLSLLGNRVKQIYISRRLLGTFTWTLTDSSGSELPGGYCLSKWMLIAAEMKCFGNTAIA KCNEKHDSEFCDMLRLFDFNREAIKRLKIEANKSLNLITKAVNSLINDQLIMRNHLRDLM GIPYCNYTKFWYLNNTRTGQVSLPQCWLITNGSYLNKTEFTDDIEREANNLVTEMLQKEY AERQGMTPLGLVDIFIFSTSFYLITVFLHLVKIPTHRHLVGAPCPKPHRLNSMAICHCGL YKQPGKPTVWKR
Q86SP6	A0A9Y1ZDS3	MSLFLSNLSTNDSSLWKENHNSTDLLNPPGTLNIYLFCLTCLMTFAALVGSIYSLISLLKMQNRTVVSMLVASWSVDDLMSVLSVTIFMFLQWPNEVPGYFQFLCTTSALMYLCQGLSSNLKATLLVSYNFYTMHRGVGSQTASRRSGQVLGVVLTVWAASLLLSALPLCGWGAFVRTPWGCLVDCSSSYVLFLSIVYALAFGLLVGLSVPLTHRLLCSEEPPRLHSNYQEISRGASIPGTPPTAGRVVSLSPEDAPGPSLRRSGGCSPSSDTVFGPGAPAAAGAEACRRENRGTLYGTRSFTVSVAQKRFALILALTKVVLWLPMMMHMVVQNVVGFQSLPLETFSFLLTLLATTVTPVFVLSKRWTHLPCGCIINCRQNAYAVASDGKKIKRKGFEFNLSFQKSYGIYKIAHEDYYDDDENSIFYHNLMNSECETTKDPQRDNRNIFNAIKVEISTTPSLDSSTQRGINKCTNTDITEAKQDSNNKKDAFSDKTGGDINYEETTFSEGPERRLSHEESQKPDLSDWEWCRSKSERTPRQRSGYALAIPLCAFQGTVSLHAPTGKTLSLSTYEVSAEGQKITPASKKIEVYRSKSVGHEPNSEDSSSTFVDTSVKIHLEVLEICDNEEALDTVSIISNISQSSTQVRSPSLRYSRKENRFVSCDLGETASYSLFLPTSNPDGDINISIPDTVEAHRQNSKRQHQERDGYQEEIQLLNKAYRKREEESKGS	MGQLITTFQAIPHFIDEVVNIIIMVLICLTLFKGVVNLCTCGLFQLIAFLVLAGRSCSIM LDQFNFTQFELEGSQFNLTMPTLCSKNDTHHYIKINNESGIEVTLTNNSIVNHNYCNFTT SFREKHFDAVMFSIFSEFHLSIHKFNDYRMMSCNLKNGMIVQYNLSHFKSSESANDAYCG TLPGRVMYAMSRLFAPQNTYSIGFKGKYGWCARTTYNFLVFQNTTWEDHCKPHPLGYLKL MLMSQSNRVITRRLQALFKWSLTDSIGKPTPGGYCLEKWMLVASELKCFGNTAIAKCNLN HDEEFCDMLSLIEYNKKALIHFKEDLKASMDVLKSTINGLISDQLLMRNHLRELMGIPYC NYTKFWYLNNSALNLHSLPKCWLVSNGSYLNKTEFKNDIEQEANNLLTEMLKKDYDRRQG TTPLGLMDMLLISTSFYITTVFLHLIKIPTHRHIVGKTCPKPHRLTSMAICSCGYFGQPG LKVKWKR
Q9NQS5	B2KSC3	MWNSSDANFSCYHESVLGYRYVAVSWGVVVAVTGTVGNVLTLLALAIQPKLRTRFNLLIA NLTLADLLYCTLLQPFSVDTYLHLHWRTGATFCRVFGLLLFASNSVSILTLCLIALGRYL LIAHPKLFPQVFSAKGIVLALVSTWVVGVASFAPLWPIYILVPVVCTCSFDRIRGRPYTT ILMGIYFVLGLSSVGIFYCLIHRQVKRAAQALDQYKLRQASIHSNHVARTDEAMPGRFQE LDSRLASGGPSEGISSEPVSAATTQTLEGDSSEVGDQINSKRAKQMAEKSPPEASAKAQP IKGARRAPDSSSEFGKVTRMCFAVFLCFALSYIPFLLLNILDARVQAPRVVHMLAANLTW LNGCINPVLYAAMNRQFRQAYGSILKRGPRSFHRLH	MGQLFSFIGEIPSIVHEALNVALIAVSIISVLKGIINIWKSGLLQFIAFLLLAGRSCSYR IGHHVELQHITLNGSYITPYVPLACMVNQSHFLLRGPFEAKWAIQLEITDITTLVETEGG SSSRVRLKNAGDCLTDRLDREEKVYTLRWFLSGLGDSEQFDPQILCNNGTSTAGLNVQIN ITEKGNCDHVFLRMRKIFGAFKNPCLSKGKLNMLLTIHNWTDQCPRDHLSTMHLVIQNAY KQVIKVRKLLAFFTWSLSDAVGNDTPGGYCLEKWMLISSELKCFGNTAIAKCNLDHNSEF CDMLRLFEFNKNAIKLLQNESKHQLDTIITAVNHLISDNVLMKNRIHELINIPYCNYTKF WYVNHTGFNVHSLPKCWLTKNGSYLNISDFRNEWILESDHLISEILSKEYEERQSKTPLS LVDTCFWSTLFYVSTIFLHLLKIPTHRHIIGEGCPKPHRLTRSSLCACGLFKQEGRPLRW VRDT
Q14246	A0A023J4Z6	MRGFNLLLFWGCCVMHSWEGHIRPTRKPNTKGNNCRDSTLCPAYATCTNTVDSYYCACKQ GFLSSNGQNHFKDPGVRCKDIDECSQSPQPCGPNSSCKNLSGRYKCSCLDGFSSPTGNDW VPGKPGNFSCTDINECLTSSVCPEHSDCVNSMGSYSCSCQVGFISRNSTCEDVDECADPR ACPEHATCNNTVGNYSCFCNPGFESSSGHLSFQGLKASCEDIDECTEMCPINSTCTNTPG SYFCTCHPGFAPSNGQLNFTDQGVECRDIDECRQDPSTCGPNSICTNALGSYSCGCIAGF HPNPEGSQKDGNFSCQRVLFKCKEDVIPDNKQIQQCQEGTAVKPAYVSFCAQINNIFSVL DKVCENKTTVVSLKNTTESFVPVLKQISTWTKFTKEETSSLATVFLESVESMTLASFWKP SANITPAVRTEYLDIESKVINKECSEENVTLDLVAKGDKMKIGCSTIEESESTETTGVAF VSFVGMESVLNERFFKDHQAPLTTSEIKLKMNSRVVGGIMTGEKKDGFSDPIIYTLENIQ PKQKFERPICVSWSTDVKGGRWTSFGCVILEASETYTICSCNQMANLAVIMASGELTMDF SLYIISHVGIIISLVCLVLAIATFLLCRSIRNHNTYLHLHLCVCLLLAKTLFLAGIHKTD NKMGCAIIAGFLHYLFLACFFWMLVEAVILFLMVRNLKVVNYFSSRNIKMLHICAFGYGL PMLVVVISASVQPQGYGMHNRCWLNTETGFIWSFLGPVCTVIVINSLLLTWTLWILRQRL SSVNAEVSTLKDTRLLTFKAFAQLFILGCSWVLGIFQIGPVAGVMAYLFTIINSLQGAFI FLIHCLLNGQVREEYKRWITGKTKPSSQSQTSRILLSSMPSASKTG	MSNSKEVKSFLWTQALRRELSPYCTNVKLQVIKDAQSLLNSLDFSEVSNVQRLMRKDKRN DGDLKRLRDLNQAVNNLVELKSQQQKNVLSVGQLSSDDLLVLAADIDRLKAKITRTERPQ SNGVYMGNLTAQQLEQRKRLLEMVGMARPNLRAGSDGVVRVWDVKNPDLLNNQFGTMPSL TIACMTKQGQSDMNDVVQALTDLGLIYTAKYPNSSDLDQLIKDHPVLSIIDTEKSAINVS GYNFSLSAAVKAGACMLDGGNMPETIKVTPQNIDPILKKTLAVKRSVGMFVSDTPGDRNP YENLLYKICLSGNGWPYIASRTSILGRAWDNTVVDLSNGSSTPRPSNQQARDKVPGLQQT VGLTYSQIMCLKEIMTGMDPTSKTWIDIEGRAEDPVEIAIYQPAGGQYIHFFREPTDAKQ FKQDSKYSHGIDIVDLFRVQPGLTSAVIESLPKGMVLTCQGSEDIRKLLDSQGRRDIKLI DVMMSKVDARKFENEVWDDLKTLCSMHTGVVIEKKKRGGKQEITPHCALLDCIMYEAATQ GSYRTPKLTPLLPTDLVFRTGAPKVTL
Q9BZJ6	T1WG74	MVFSAVLTAFHTGTSNTTFVVYENTYMNITLPPPFQHPDLSPLLRYSFETMAPTGLSSLTVNSTAVPTTPAAFKSLNLPLQITLSAIMIFILFVSFLGNLVVCLMVYQKAAMRSAINILLASLAFADMLLAVLNMPFALVTILTTRWIFGKFFCRVSAMFFWLFVIEGVAILLIISIDRFLIIVQRQDKLNPYRAKVLIAVSWATSFCVAFPLAVGNPDLQIPSRAPQCVFGYTTNPGYQAYVILISLISFFIPFLVILYSFMGILNTLRHNALRIHSYPEGICLSQASKLGLMSLQRPFQMSIDMGFKTRAFTTILILFAVFIVCWAPFTTYSLVATFSKHFYYQHNFFEISTWLLWLCYLKSALNPLIYYWRIKKFHDACLDMMPKSFKFLPQLPGHTKRRIRPSAVYVCGEHRTVV	YQRLMMKMIGSLQHLQNEVGNKKRKEELHLLEKFLIDASVTLVEPLKLREAYMKLEFNRT IPQPKLQLKKLNDFPCKFDEAITSEESRTIEKVALNLVLSQKTRSTPRASEKEEFF
Q9HCU4	A0A7D5DWI8	MRSPATGVPLPTPPPPLLLLLLLLLPPPLLGDQVGPCRSLGSRGRGSSGACAPMGWLCPS SASNLWLYTSRCRDAGTELTGHLVPHHDGLRVWCPESEAHIPLPPAPEGCPWSCRLLGIG GHLSPQGKLTLPEEHPCLKAPRLRCQSCKLAQAPGLRAGERSPEESLGGRRKRNVNTAPQ FQPPSYQATVPENQPAGTPVASLRAIDPDEGEAGRLEYTMDALFDSRSNQFFSLDPVTGA VTTAEELDRETKSTHVFRVTAQDHGMPRRSALATLTILVTDTNDHDPVFEQQEYKESLRE NLEVGYEVLTVRATDGDAPPNANILYRLLEGSGGSPSEVFEIDPRSGVIRTRGPVDREEV ESYQLTVEASDQGRDPGPRSTTAAVFLSVEDDNDNAPQFSEKRYVVQVREDVTPGAPVLR VTASDRDKGSNAVVHYSIMSGNARGQFYLDAQTGALDVVSPLDYETTKEYTLRVRAQDGG RPPLSNVSGLVTVQVLDINDNAPIFVSTPFQATVLESVPLGYLVLHVQAIDADAGDNARL EYRLAGVGHDFPFTINNGTGWISVAAELDREEVDFYSFGVEARDHGTPALTASASVSVTV LDVNDNNPTFTQPEYTVRLNEDAAVGTSVVTVSAVDRDAHSVITYQITSGNTRNRFSITS QSGGGLVSLALPLDYKLERQYVLAVTASDGTRQDTAQIVVNVTDANTHRPVFQSSHYTVN VNEDRPAGTTVVLISATDEDTGENARITYFMEDSIPQFRIDADTGAVTTQAELDYEDQVS YTLAITARDNGIPQKSDTTYLEILVNDVNDNAPQFLRDSYQGSVYEDVPPFTSVLQISAT DRDSGLNGRVFYTFQGGDDGDGDFIVESTSGIVRTLRRLDRENVAQYVLRAYAVDKGMPP ARTPMEVTVTVLDVNDNPPVFEQDEFDVFVEENSPIGLAVARVTATDPDEGTNAQIMYQI VEGNIPEVFQLDIFSGELTALVDLDYEDRPEYVLVIQATSAPLVSRATVHVRLLDRNDNP PVLGNFEILFNNYVTNRSSSFPGGAIGRVPAHDPDISDSLTYSFERGNELSLVLLNASTG ELKLSRALDNNRPLEAIMSVLVSDGVHSVTAQCALRVTIITDEMLTHSITLRLEDMSPER FLSPLLGLFIQAVAATLATPPDHVVVFNVQRDTDAPGGHILNVSLSVGQPPGPGGGPPFL PSEDLQERLYLNRSLLTAISAQRVLPFDDNICLREPCENYMRCVSVLRFDSSAPFIASSS VLFRPIHPVGGLRCRCPPGFTGDYCETEVDLCYSRPCGPHGRCRSREGGYTCLCRDGYTG EHCEVSARSGRCTPGVCKNGGTCVNLLVGGFKCDCPSGDFEKPYCQVTTRSFPAHSFITF RGLRQRFHFTLALSFATKERDGLLLYNGRFNEKHDFVALEVIQEQVQLTFSAGESTTTVS PFVPGGVSDGQWHTVQLKYYNKPLLGQTGLPQGPSEQKVAVVTVDGCDTGVALRFGSVLG NYSCAAQGTQGGSKKSLDLTGPLLLGGVPDLPESFPVRMRQFVGCMRNLQVDSRHIDMAD FIANNGTVPGCPAKKNVCDSNTCHNGGTCVNQWDAFSCECPLGFGGKSCAQEMANPQHFL GSSLVAWHGLSLPISQPWYLSLMFRTRQADGVLLQAITRGRSTITLQLREGHVMLSVEGT GLQASSLRLEPGRANDGDWHHAQLALGASGGPGHAILSFDYGQQRAEGNLGPRLHGLHLS NITVGGIPGPAGGVARGFRGCLQGVRVSDTPEGVNSLDPSHGESINVEQGCSLPDPCDSN PCPANSYCSNDWDSYSCSCDPGYYGDNCTNVCDLNPCEHQSVCTRKPSAPHGYTCECPPN YLGPYCETRIDQPCPRGWWGHPTCGPCNCDVSKGFDPDCNKTSGECHCKENHYRPPGSPT CLLCDCYPTGSLSRVCDPEDGQCPCKPGVIGRQCDRCDNPFAEVTTNGCEVNYDSCPRAI EAGIWWPRTRFGLPAAAPCPKGSFGTAVRHCDEHRGWLPPNLFNCTSITFSELKGFAERL QRNESGLDSGRSQQLALLLRNATQHTAGYFGSDVKVAYQLATRLLAHESTQRGFGLSATQ DVHFTENLLRVGSALLDTANKRHWELIQQTEGGTAWLLQHYEAYASALAQNMRHTYLSPF TIVTPNIVISVVRLDKGNFAGAKLPRYEALRGEQPPDLETTVILPESVFRETPPVVRPAG PGEAQEPEELARRQRRHPELSQGEAVASVIIYRTLAGLLPHNYDPDKRSLRVPKRPIINT PVVSISVHDDEELLPRALDKPVTVQFRLLETEERTKPICVFWNHSILVSGTGGWSARGCE VVFRNESHVSCQCNHMTSFAVLMDVSRRENGEILPLKTLTYVALGVTLAALLLTFFFLTL LRILRSNQHGIRRNLTAALGLAQLVFLLGINQADLPFACTVIAILLHFLYLCTFSWALLE ALHLYRALTEVRDVNTGPMRFYYMLGWGVPAFITGLAVGLDPEGYGNPDFCWLSIYDTLI WSFAGPVAFAVSMSVFLYILAARASCAAQRQGFEKKGPVSGLQPSFAVLLLLSATWLLAL LSVNSDTLLFHYLFATCNCIQGPFIFLSYVVLSKEVRKALKLACSRKPSPDPALTTKSTL TSSYNCPSPYADGRLYQPYGDSAGSLHSTSRSGKSQPSYIPFLLREESALNPGQGPPGLG DPGSLFLEGQDQQHDPDTDSDSDLSLEDDQSGSYASTHSSDSEEEEEEEEEEAAFPGEQG WDSLLGPGAERLPLHSTPKDGGPGPGKAPWPGDFGTTAKESSGNGAPEERLRENGDALSR EGSLGPLPGSSAQPHKGILKKKCLPTISEKSSLLRLPLEQCTGSSRGSSASEGSRGGPPP RPPPRQSLQEQLNGVMPIAMSIKAGTVDEDSSGSEFLFFNFLH	MSDNIPSFRWVQSLRRGLSNWTHPVKADVLSDTRALLSALDFHKVAQVQRMMRKDKRTDS DLTKLRDMNKEVDALMNMRSVQRDNVLKVGGLAKEELMELASDLDKLRKKVTRTEGLSQP GVYGGNLTNTQLEQRAEILRSMGFANARPAGNRDGVVKVWDIKDNTLLINQFGSMPALTI ACMTEQGGEQLNDVVQALSALGLLYTVKFPNMTDLEKLTQQHSALKIISHEPSALNISGY NLSLSAAVKAAACMIDGGNMLETIQVKPSMFSTLIKSLLQIKNREGMFVSTTPGQRNPYE NLLYKICLSGDGWPYIGSRSQVQGRAWDNTTVDLDSKPSAIQPPVRNGGSPDLKQIPKEK EDTVVSSIQMLDPRATTWIDIEGTPNDPVEMAIYQPDTGNYIHCYRFPHDEKSFKEQSKY SHGLLLKDLADAQPGLISSIIRHLPQNMVFTAQGSDDIIRLFEMHGRRDLKVLDVKLSAE QARTFEDEIWERYNQLCTKHKGLVIKKKKKGAAQTTANPHCALLDTIMFDATVTGWVRDQ KPMRCLPIDTLYRNNTDLINL
P59542	A0A9Y1ZDS3	MMCFLLIISSILVVFAFVLGNVANGFIALVNVIDWVNTRKISSAEQILTALVVSRIGLLW VMLFLWYATVFNSALYGLEVRIVASNAWAVTNHFSMWLAASLSIFCLLKIANFSNLISLH LKKRIKSVVLVILLGPLVFLICNLAVITMDERVWTKEYEGNVTWKIKLRNAIHLSSLTVT TLANLIPFTLSLICFLLLICSLCKHLKKMRLHSKGSQDPSTKVHIKALQTVTSFLMLFAI YFLCIITSTWNLRTQQSKLVLLLCQTVAIMYPSFHSFILIMGSRKLKQTFLSVLWQMTR	MGQLITTFQAIPHFIDEVVNIIIMVLICLTLFKGVVNLCTCGLFQLIAFLVLAGRSCSIM LDQFNFTQFELEGSQFNLTMPTLCSKNDTHHYIKINNESGIEVTLTNNSIVNHNYCNFTT SFREKHFDAVMFSIFSEFHLSIHKFNDYRMMSCNLKNGMIVQYNLSHFKSSESANDAYCG TLPGRVMYAMSRLFAPQNTYSIGFKGKYGWCARTTYNFLVFQNTTWEDHCKPHPLGYLKL MLMSQSNRVITRRLQALFKWSLTDSIGKPTPGGYCLEKWMLVASELKCFGNTAIAKCNLN HDEEFCDMLSLIEYNKKALIHFKEDLKASMDVLKSTINGLISDQLLMRNHLRELMGIPYC NYTKFWYLNNSALNLHSLPKCWLVSNGSYLNKTEFKNDIEQEANNLLTEMLKKDYDRRQG TTPLGLMDMLLISTSFYITTVFLHLIKIPTHRHIVGKTCPKPHRLTSMAICSCGYFGQPG LKVKWKR
Q99680	A0A7D5HQQ5	MCFSPILEINMQSESNITVRDDIDDINTNMYQPLSYPLSFQVSLTGFLMLEIVLGLGSNLTVLVLYCMKSNLINSVSNIITMNLHVLDVIICVGCIPLTIVILLLSLESNTALICCFHEACVSFASVSTAINVFAITLDRYDISVKPANRILTMGRAVMLMISIWIFSFFSFLIPFIEVNFFSLQSGNTWENKTLLCVSTNEYYTELGMYYHLLVQIPIFFFTVVVMLITYTKILQALNIRIGTRFSTGQKKKARKKKTISLTTQHEATDMSQSSGGRNVVFGVRTSVSVIIALRRAVKRHRERRERQKRVFRMSLLIISTFLLCWTPISVLNTTILCLGPSDLLVKLRLCFLVMAYGTTIFHPLLYAFTRQKFQKVLKSKMKKRVVSIVEADPLPNNAVIHNSWIDPKRNKKITFEDSEIREKCLVPQVVTD	MEEYVSEFKDMVRKWVPEWEELSEQKNNVLAQVKDRAITIEGLKLLSMLVEVDSCKKHSC RHNTRMTVNAILRELKVTCPTLPDVTPDGYCMVGDVLILLEVFVRTSQEAFEKKYNQDFL KLMQLSSDLKRQNITLVPVIDGRSSYYVEYIPDWVVERLRWLLLKLMDGLRTSGEEVEEL EYERLISSLSSLENQSLGLESLLAVKERGLPYKVRLEKALVSGINNKLTTDQCRTKIMEV FQQFKMLQLSGQHDRKLQATDREDMISKLQNHEFIQCSIKDMPKSEIRLCEFCSVHILGI IDQLRQSEIRHPSIESKEYFRVLSICNKIKSQKVFNTRRNTLLVLDLIMYNILCDLDKSS PGTVFREVLLMQGLPSVNDRLINVDFLIEQITKKFIKNPSWLEKAKKRLSLVCSEFPLDD ILPLLREPDIEYYFDLKTSILDEWGAKPYLQYKTKSRCMCGGRPGRGQPDYAIMGESEFE ELLKALSSLSLSLINSMKTAAVPKMKVNNADEFYGKVYCDEVFFQRFGEGGSLTLLYQKT GERSRCYAVAFRSKSGGLYETKASFYCDPKRFFLPIFSADVIQRTCEEMLSWLDFMSQPL LDLVSDLLRRLILCILCTPSKRIQIYLQGFRYYIMAFVNEVHFKELFEKLKVVMLTPSEW QTAILIDDLILLVLNNSREEDMAKIFKFVLNVSYLCHFITKETPDRLTDQIKCFEKFLEP KLKFDSVLVNPSNSMELPIEEEEKMVHDMERLLSKKLESKCEGRPGINKDVLSVCLSLFN NGSLEVKPSLPCDPMTPSFTSTALDMSSNKSVVVPKLDEVGEVITEYDYSSIVSAVVVEM VEHFKTKGKYKLDPKEINFKILKRLSSLIQIKKESVEPDETEELLSEDQSDCLKEIETRV SKVLSKVDTNVKPDLKTPCPLERLWPKSTMVIIKRETSLHDVKDFDYNLFSAEVYEDLVN LIYEDVTARSMYFADRLMNPCPLEYLIKNLTLKAYKEADYFECFKYILIASDFDNRVGRY DHKSRSRLGFTDAALQIRETSRISSRESNSESIAKRLDQSFFTNSSLRNLCFYSDESPTE RSSVSTNVGRLKFGLSYKEQVGGNRELYVGDLNTKLTTRLIEDYSESLMQSMRYTCLNNE KEFERALLDMKSVVRQSGLAVSMDHSKWGPHMSPVIFAALLKGLEFNLKDGSEVPNAAIV NILLWHIHKMVEVPFNVVEAYMKGFLKRGLGMMDKGGCTIAEEFMFGYFEKGKVPSHISS VLDMGQGILHNTSDLYGLITEQFINYALELCYGVRFISYTSSDDEIMLSLNEAFKFKDRD ELNVDLVLDCMEFHYFLSDKLNKFVSPKTVVGTFASEFKSRFFIWSQEVPLLTKFVAAAL HNIKAKAPNQQADTIDTILDQCVANGVSIEVVGAIAKRTNSMIIYSGFPNDPFLCLEEMD VLDWVNGSRGYRLQRSIESLFPDDLLLSIIRKACRKIFYKIQSGALEESYIVTTLQQSPD DCLKQLLETCDVETEAIEDALDIRWLNLRVHGDLRLVLRTKLMSTTRTVQREEIPSLVKS VQSKLSKNYVRGAKKILADAINKSAFQSSVASGFIGVCKSMGSRCVRDGKGGFKYIRDIT GKITLHRDCHHCNQRKGVYCKAALSEVSEYSRPLIWDYFALVLTNACELGNWVFQKAEVP KIITHLNNPNHFWPIKPSTHSELEDKVGINHILYSIRRNFPTLFDEHISPFLSDLNMLRL SWVQKIKFLDLCVAIDITSECLGIVSHIIKHRREELYIVKQNELAMSHSRESHPLERGFN LEPEEVCANFLIQILFESMLVPVIMSTSQFKKYFWFGEVELLPNNAQHDLKQLTQFVCDC KKNNTSRTMNLDDLDVGFVSSKLILSCANLNISVFINELDWMNRDDYENMEQLILASPSE IIPIELNLTFSHKRVSHKFRYERSTNYILKLRFLIERGSLLDSLDCDGYLLLKPHSVEYY VSQSSGNHISLDGVSLLVLNPLINGKDVLDFNDLLEDQDVRFKSRSAVFQKVKLDMKDYF KDLKNKFSYKLIGPDVGMQPLILENGLIKEGNRVVSRLEVNLDSKVVIIALEALEPEKRS KFIANLFQYLSSAQSHNKGIIMTEQDLRYMIENFPEVFEHMLHDAKDWLNCGHFSIVKSK TLGTVMIADEKGPFKIKGIRCRKLFEDNESVEIE
A6ND48	A0A023J4Z5	MDNLTKVTEFLLMEFSGIWELQVLHAGLFLLIYLAVLVGNLLIIAVITLDQHLHTPMYFFLKNLSVLDLCYISVTVPKSIRNSLTRRSSISYLGCVAQVYFFSAFASAELAFLTVMSYDRYVAICHPLQYRAVMTSGGCYQMAVTTWLSCFSYAAVHTGNMFREHVCRSSVIHQFFRDIPHVLALVSCEVFFVEFLTLALSSCLVLGCFILMMISYFQIFSTVLRIPSGQSRAKAFSTCSPQLIVIMLFLTTGLFAALGPIAKALSIQDLVIALTYTVLPPFLNPIIYSLRNKEIKTAMWRLFVKIYFLQK	MGNTKSAKASAASPPPPAYRAPLIPDMGHFGPTFCKSCWFENRGLVKCSDHYLCMSCLTL LLSVSDRCPICKLPLPTKLELGITPTAPPSEET
P07550	A0A5B9N339	MGQPGNGSAFLLAPNGSHAPDHDVTQERDEVWVVGMGIVMSLIVLAIVFGNVLVITAIAK FERLQTVTNYFITSLACADLVMGLAVVPFGAAHILMKMWTFGNFWCEFWTSIDVLCVTAS IETLCVIAVDRYFAITSPFKYQSLLTKNKARVIILMVWIVSGLTSFLPIQMHWYRATHQE AINCYANETCCDFFTNQAYAIASSIVSFYVPLVIMVFVYSRVFQEAKRQLQKIDKSEGRF HVQNLSQVEQDGRTGHGLRRSSKFCLKEHKALKTLGIIMGTFTLCWLPFFIVNIVHVIQD NLIRKEVYILLNWIGYVNSGFNPLIYCRSPDFRIAFQELLCLRRSSLKAYGNGYSSNGNT GEQSGYHVEQEKENKLLCEDLPGTEDFVGHQGTVPSDNIDSQGRNCSTNDSLL	MFESVVNWILSPIAVALMYVSYVMVFIVIMHFLIKLRCLPILFTLGLMFGRAQCFVRSVE HNTIQSVITSMRSNWLCGNMSVVLVDDVVHFVSEDLGLGNDLSYEGCTWDLSDGHVSGEC LTPPPSMRGMKAGVIGRAWFQCGATRSCWKQNKGCTKVVEVSSYCGKDVQVELDDKQTTL LCENPLRGWMDSDGTTHGMMTLPEKEERESFHPTVERCLCNVAFHSGPVTSPITYSLHTS GCDTPEAFGMVGNQRVCLDPHGIQMNITRWMYGAMNGRHDVVLEVTGNKTWDAENYFLSS QYERWMIRMISVRAPNYKNGRSCLLPGKPQKDRPAELKECFIKTDTCVGGCWYKGMSLPD VDEVEREANRRKAQNGKRRNKRFISLFSVYSLKKAGFEEDGWSGNLETALSDSVILTAMA KRVDINTADIKMLKKKLSFLAKLTWEGICSNGSHSLKGNITLNFEDGSDLHVGDWCNKRT FDSIMQGRPIVENDLSALVVTLVHSRLQKREMQTSMKIVVYGALILLCLLVLRCSGRSAY VATHRHVARGGSQSCSGPHRFSKTFSRKCNCGSISLQPCDKLVNARCNNRKSVAMCLLNM PSCTPLVEPTEITSPVTVQEPESPAGYVTQTVM
Q8IZF4	A0A2H4RDN9	MDHCGALFLCLCLLTLQNATTETWEELLSYMENMQVSRGRSSVFSSRQLHQLEQMLLNTSFPGYNLTLQTPTIQSLAFKLSCDFSGLSLTSATLKRVPQAGGQHARGQHAMQFPAELTRDACKTRPRELRLICIYFSNTHFFKDENNSSLLNNYVLGAQLSHGHVNNLRDPVNISFWHNQSLEGYTLTCVFWKEGARKQPWGGWSPEGCRTEQPSHSQVLCRCNHLTYFAVLMQLSPALVPAELLAPLTYISLVGCSISIVASLITVLLHFHFRKQSDSLTRIHMNLHASVLLLNIAFLLSPAFAMSPVPGSACTALAAALHYALLSCLTWMAIEGFNLYLLLGRVYNIYIRRYVFKLGVLGWGAPALLVLLSLSVKSSVYGPCTIPVFDSWENGTGFQNMSICWVRSPVVHSVLVMGYGGLTSLFNLVVLAWALWTLRRLRERADAPSVRACHDTVTVLGLTVLLGTTWALAFFSFGVFLLPQLFLFTILNSLYGFFLFLWFCSQRCRSEAEAKAQIEAFSSSQTTQ	EMSATSRQNRSSNSSNNGEVKSFLWLQTLRRELSNFTTDTKTAVIKDAQTLLQTLDFSEV VNVQRLMRKPSRNDQDLKRLRDLNKIVDDAVELKSKQQQNVLKIGRLTKDELIMLSSDLE KLKNKVMRSESQSPGVYLGNLSSTQLDQRSKLLQSIGMGNGRLTNNVVRVWDVNNPRLLI NQFGTIPSLTMACISKQGKFDLNEVVVGLNALGLIYTAKYPNLDDLSKLEKDYPCLATIT AEESSINISGYNLSLSAAVKAGAAILGGGNMLETIKITPTNIADILKSILVAKQKQGMFI DETPGQRNPYENILYKVCLTGEGWPYISSRTQITGRAWDNTIIDLSEPTVTVSPKAKERK PQQPNGGSIQTGLSYSQIQLLHEVMQSIDPNGETWIDIEGRYNDPVEVCIFQPKEGNYIH FYREPTDKKTFVNDSKYSHGIDLADLFNTQPGLTSAVLSALPKNMVLTCQGADDIQKLIH SQGRRDIKLIDIQMSSEQARKFEDAIWDTYSSKCKIHTGLVHEKTKKGKQSKSPHCALFD CMMFYSATKDQSYNLKIKNLLPHDLIFREAATTIVL
C9JDT8	A0A6C0NGQ9	MRPPSPLPARWLCVLAGALAWALGPAGGQAARLQEECDYVQMIEVQHKQCLEEAQLENETIGCSKMWDNLTCWPATPRGQVVVLACPLIFKLFSSIQGRNVSRSCTDEGWTHLEPGPYPIACGLDDKAASLDEQQTMFYGSVKTGYTIGYGLSLATLLVATAILSLFRWAVRQPWSFSNIVSWLTSSGCWWRASTCTPCLPSPSSLSGSTSGGTYSSAG	MGNSKSKSKPTADQHEQQVLNNTKQVAILKRQAEPNLYGRHNCRCCWFASTNLIKCSNHY ICLRCLNIMLGKSSFCDICGEELPTSIVVPIEPSAPLLEN
A0A6I8PRM6	A0A6C0NGQ9	MVSSGCRMRSLWFIIVISFLPNTEGFSRAALPFGLVRRELSCEGYSIDLRCPGSDVIMIESANYGRTDDKICDADPFQMENTDCYLPDAFKIMTQRCNNRTQCIVVTGSDVFPDPCPGTYKYLEVQYECVPYIFVCPGTLKAIVDSPCIYEAEQKAGAWCKDPLQAADKIYFMPWTPYRTDTLIEYASLEDFQNSRQTTTYKLPNRVDGTGFVVYDGAVFFNKERTRNIVKFDLRTRIKSGEAIINYANYHDTSPYRWGGKTDIDLAVDENGLWVIYATEQNNGMIVISQLNPYTLRFEATWETVYDKRAASNAFMICGVLYVVRSVYQDNESETGKNSIDYIYNTRLNRGEYVDVPFPNQYQYIAAVDYNPRDNQLYVWNNNFILRYSLEFGPPDPAQVPTTAVTITSSAELFKTIISTTSTTSQKGPMSTTVAGSQEGSKGTKPPPAVSTTKIPPITNIFPLPERFCEALDSKGIKWPQTQRGMMVERPCPKGTRGTASYLCMISTGTWNPKGPDLSNCTSHWVNQLAQKIRSGENAASLANELAKHTKGPVFAGDVSSSVRLMEQLVDILDAQLQELKPSEKDSAGRSYNKAIVDTVDNLLRPEALESWKHMNSSEQAHTATMLLDTLEEGAFVLADNLLEPTRVSMPTENIVLEVAVLSTEGQIQDFKFPLGIKGAGSSIQLSANTVKQNSRNGLAKLVFIIYRSLGQFLSTENATIKLGADFIGRNSTIAVNSHVISVSINKESSRVYLTDPVLFTLPHIDPDNYFNANCSFWNYSERTMMGYWSTQGCKLVDTNKTRTTCACSHLTNFAILMAHREIAYKDGVHELLLTVITWVGIVISLVCLAICIFTFCFFRGLQSDRNTIHKNLCINLFIAEFIFLIGIDKTKYAIACPIFAGLLHFFFLAAFAWMCLEGVQLYLMLVEVFESEYSRKKYYYVAGYLFPATVVGVSAAIDYKSYGTEKACWLHVDNYFIWSFIGPVTFIILLNIIFLVITLCKMVKHSNTLKPDSSRLENINNYRVCDGYYNTDLPGSWVLGAFALLCLLGLTWSFGLLFINEETIVMAYLFTIFNAFQGVFIFIFHCALQKKVRKEYGKCFRHSYCCGGLPTESPHSSVKASTTRTSARYSSGTQSRIRRMWNDTVRKQSESSFISGDINSTSTLNQGHSLNNARDTSAMDTLPLNGNFNNSYSLHKGDYNDSVQVVDCGLSLNDTAFEKMIISELVHNNLRGSSKTHNLELTLPVKPVIGGSSSEDDAIVADASSLMHSDNPGLELHHKELEAPLIPQRTHSLLYQPQKKVKSEGTDSYVSQLTAEAEDHLQSPNRDSLYTSMPNLRDSPYPESSPDMEEDLSPSRRSENEDIYYKSMPNLGAGHQLQMCYQISRGNSDGYIIPINKEGCIPEGDVREGQMQLVTSL	MGNSKSKSKPTADQHEQQVLNNTKQVAILKRQAEPNLYGRHNCRCCWFASTNLIKCSNHY ICLRCLNIMLGKSSFCDICGEELPTSIVVPIEPSAPLLEN
P35410	A0A023J4Z7	MVWGKICWFSQRAGWTVFAESQISLSCSLCLHSGDQEAQNPNLVSQLCGVFLQNETNETIHMQMSMAVGQQALPLNIIAPKAVLVSLCGVLLNGTVFWLLCCGATNPYMVYILHLVAADVIYLCCSAVGFLQVTLLTYHGVVFFIPDFLAILSPFSFEVCLCLLVAISTERCVCVLFPIWYRCHRPKYTSNVVCTLIWGLPFCINIVKSLFLTYWKHVKACVIFLKLSGLFHAILSLVMCVSSLTLLIRFLCCSQQQKATRVYAVVQISAPMFLLWALPLSVAPLITDFKMFVTTSYLISLFLIINSSANPIIYFFVGSLRKKRLKESLRVILQRALADKPEVGRNKKAAGIDPMEQPHSTQHVENLLPREHRVDVET	MGQIVTLFQSLPHIINEVINIVLITLPVIAILKGVYNLATCGILQLVCFLLLCGRSCSVM MDQFNLTSLELDMNALNLTMPLSCSKNNSHHYIFVGNNSGLELTLTNTSLLNHKFCNLSD AHKRAQYDMALMSIVSTFHLSIPNFNQYEAMSCDFNGDNITVQYNLSHASAVDAANHCGT VANGILETFHKFFWSNNIKDAYQLPNQGKLAHCYSTSYQFLIIQNTTWEDHCTFSRPTPL GYLSLLGNRVKQIYISRRLLGTFTWTLTDSSGSELPGGYCLSKWMLIAAEMKCFGNTAIA KCNEKHDSEFCDMLRLFDFNREAIKRLKIEANKSLNLITKAVNSLINDQLIMRNHLRDLM GIPYCNYTKFWYLNNTRTGQVSLPQCWLITNGSYLNKTEFTDDIEREANNLVTEMLQKEY AERQGMTPLGLVDIFIFSTSFYLITVFLHLVKIPTHRHLVGAPCPKPHRLNSMAICHCGL YKQPGKPTVWKR
Q6DWJ6	A0A1S6KMP0	MEHTHAHLAANSSLSWWSPGSACGLGFVPVVYYSLLLCLGLPANILTVIILSQLVARRQKSSYNYLLALAAADILVLFFIVFVDFLLEDFILNMQMPQVPDKIIEVLEFSSIHTSIWITVPLTIDRYIAVCHPLKYHTVSYPARTRKVIVSVYITCFLTSIPYYWWPNIWTEDYISTSVHHVLIWIHCFTVYLVPCSIFFILNSIIVYKLRRKSNFRLRGYSTGKTTAILFTITSIFATLWAPRIIMILYHLYGAPIQNRWLVHIMSDIANMLALLNTAINFFLYCFISKRFRTMAAATLKAFFKCQKQPVQFYTNHNFSITSSPWISPANSHCIKMLVYQYDKNGKPIKVSP	MGQIVTFFQEVPHIIEEVMNIVLITLSLLAILKGIYNIMTCGIIGLLTFLFLCGRSCSSI YKDNYQFLSLDLDMSGLNXXXXXXXXXXNSHHYIQVRNNTGLELTLTNXSILDHKFCNLS DAHKKNLYDKALMSIVTTFHLNIPDFNQYEVMSCDFNDGKISIQYNLSHSNYVDAANHCG TIANGIMDTFRRMYWSNALLPSEYISGTTCIQTSYQYLII
Q6IFG1	A0A6C0PIG3	MSTSNHTQFHPSSFLLLGIPGLEDVHIWIGVPFFFVYLVALLGNTALLFVIQTEQSLHEPMYYFLAMLDSIDLGLSTATIPKMLGIFWFNTKEISFGGCLSHMFFIHFFTAMESIVLVAMAFDRYIAICKPLRYTMILTSKIISLIAGIAVLRSLYMVVPLVFLLLRLPFCGHRIIPHTYCEHMGIARLACASIKVNIRFGLGNISLLLLDVILIILSYVRILYAVFCLPSWEARLKALNTCGSHIGVILAFFTPAFFSFLTHRFGHNIPQYIHIILANLYVVVPPALNPVIYGVRTKQIRERVLRIFLKTNH	FVKMETLKKRLVDTLRDWEKRKFPFTPNVDKYELMLALNTSSTTLEAIVRLRGELAERLL CSKYSLIYQEETNKKTAREILEENNIKGCESNLTPDAYHLTEDGKVIFYEFGISKYRKVE KEYQDRKKWFKVQEKYPVIIQVEIIENFENIENCYIKKRFLEIEHISVQILKKLETNDDL REINLKYYWDIKDLFQQYPYSKTITKLVDPKKEAIELFPELNVDIQLAKGANVSQLEKAL ISKVKNVASKSIDNHTSFYVKTNKESLKELLRKFKVKSLEGHRTVEKMNQGFSHTTSDIN NFFESNIKLIKLINSENKLKRLKKLEYSFIFTMSEKLKSETDFLVVDAHDSLKWLSVVKE NCMKQLKNGGKNAIREHEHLKELYKKNKALFDSYKKLNENSTKKLQLAHNMMEINRTVKT NPQKPEVSHNENYIINCAKRRINQWKHENLENVQNFAHCAIRCGQTSYTYNSNFLCYQHF ENQTIFYKTKGSKTKTVVNITTEGIKKLKLNPSRYLPLINIISVLQNVSLEYFKLSGEDI PEELKNIFIEIFINQNKTTQKNIQNIRYAFMALNSKYHSQELGNKLACEIKNEKNTVDYY LMSKIIIDSLNGKQVSFFNNTQSKNLELRRALFMSYLCNLITKDSQEKDIERIKANKKYF EPKIDYQNERSWMPGNGLSIEELAYKPTKKPTVCLEALKLFYHDFKLSAIDYFDKYSLTK LKEPLVFDVANSNSCMTHVKT
P0C7T3	A0A0H3VEH8	MTLPSNNSTSPVFEFFLICFPSFQSWQHWLSLPLSLLFLLAMGANATLLITIYLEASLHQPLYYLLSLLSLLDIVLCLTVIPKVLAIFWFDLRSISFPACFLQVFIMNSFLTMESCTFMIMAYDRYVAICKPLQYSSIITDQFVARAAIFVVARNGLLTMPIPILSSRLRYCAGHIIKNCICTNVSVSKLSCDDITLNQSYQFVIGWTLLGSDLILIVLSYFFILKTVLRIKGEGDMAKALGTCGSHFILILFFTTVLLVLVITNLARKRIPPDVPILLNILHHLIPPALNPIVYGVRTKEIKQGIQNLLRRL	ERESNSQALSEALSLTKCTSSALKNLCFYSQESPQSYTSIGPDTGRLKFSLSYKEQVGGN RELYIGDLRTKMFTRLIEDYFESYTNQLKGSCLNNEKEFENAVLSMKLNVSLGHLCYSMD HSKWGPM
P49683	F8TW95	MASSTTRGPRVSDLFSGLPPAVTTPANQSAEASAGNGSVAGADAPAVTPFQSLQLVHQLK GLIVLLYSVVVVVGLVGNCLLVLVIARVRRLHNVTNFLIGNLALSDVLMCTACVPLTLAY AFEPRGWVFGGGLCHLVFFLQPVTVYVSVFTLTTIAVDRYVVLVHPLRRRISLRLSAYAV LAIWALSAVLALPAAVHTYHVELKPHDVRLCEEFWGSQERQRQLYAWGLLLVTYLLPLLV ILLSYVRVSVKLRNRVVPGCVTQSQADWDRARRRRTFCLLVVIVVVFAVCWLPLHVFNLL RDLDPHAIDPYAFGLVQLLCHWLAMSSACYNPFIYAWLHDSFREELRKLLVAWPRKIAPH GQNMTVSVVI	SFQISFDDIAVLLPQYDVIIQHPADMSWCSKSDDQIWLSQWFMNAVGHDWHLDPPFLCRN RAKTEGFIFQVNTSKTGVNGNYAKKFKTGMHHLYREYPDPCLNGKLCLMKAQPTSWPLQC PLDHVNTLHFLTRGKNIQLPRRSLKAFFSWSLTDSSGKNTPG
Q15722	A0A2H4RDN9	MNTTSSAAPPSLGVEFISLLAIILLSVALAVGLPGNSFVVWSILKRMQKRSVTALMVLNL ALADLAVLLTAPFFLHFLAQGTWSFGLAGCRLCHYVCGVSMYASVLLITAMSLDRSLAVA RPFVSQKLRTKAMARRVLAGIWVLSFLLATPVLAYRTVVPWKTNMSLCFPRYPSEGHRAF HLIFEAVTGFLLPFLAVVASYSDIGRRLQARRFRRSRRTGRLVVLIILTFAAFWLPYHVV NLAEAGRALAGQAAGLGLVGKRLSLARNVLIALAFLSSSVNPVLYACAGGGLLRSAGVGF VAKLLEGTGSEASSTRRGGSLGQTARSGPAALEPGPSESLTASSPLKLNELN	EMSATSRQNRSSNSSNNGEVKSFLWLQTLRRELSNFTTDTKTAVIKDAQTLLQTLDFSEV VNVQRLMRKPSRNDQDLKRLRDLNKIVDDAVELKSKQQQNVLKIGRLTKDELIMLSSDLE KLKNKVMRSESQSPGVYLGNLSSTQLDQRSKLLQSIGMGNGRLTNNVVRVWDVNNPRLLI NQFGTIPSLTMACISKQGKFDLNEVVVGLNALGLIYTAKYPNLDDLSKLEKDYPCLATIT AEESSINISGYNLSLSAAVKAGAAILGGGNMLETIKITPTNIADILKSILVAKQKQGMFI DETPGQRNPYENILYKVCLTGEGWPYISSRTQITGRAWDNTIIDLSEPTVTVSPKAKERK PQQPNGGSIQTGLSYSQIQLLHEVMQSIDPNGETWIDIEGRYNDPVEVCIFQPKEGNYIH FYREPTDKKTFVNDSKYSHGIDLADLFNTQPGLTSAVLSALPKNMVLTCQGADDIQKLIH SQGRRDIKLIDIQMSSEQARKFEDAIWDTYSSKCKIHTGLVHEKTKKGKQSKSPHCALFD CMMFYSATKDQSYNLKIKNLLPHDLIFREAATTIVL
Q6QNK2	A0A0F7L9L2	MEKLLRLCCWYSWLLLFYYNFQVRGVYSRSQDHPGFQVLASASHYWPLENVDGIHELQDT TGDIVEGKVNKGIYLKEEKGVTLLYYGRYNSSCISKPEQCGPEGVTFSFFWKTQGEQSRP IPSAYGGQVISNGFKVCSSGGRGSVELYTRDNSMTWEASFSPPGPYWTHVLFTWKSKEGL KVYVNGTLSTSDPSGKVSRDYGESNVNLVIGSEQDQAKCYENGAFDEFIIWERALTPDEI AMYFTAAIGKHALLSSTLPSLFMTSTASPVMPTDAYHPIITNLTEERKTFQSPGVILSYL QNVSLSLPSKSLSEQTALNLTKTFLKAVGEILLLPGWIALSEDSAVVLSLIDTIDTVMGH VSSNLHGSTPQVTVEGSSAMAEFSVAKILPKTVNSSHYRFPAHGQSFIQIPHEAFHRHAW STVVGLLYHSMHYYLNNIWPAHTKIAEAMHHQDCLLFATSHLISLEVSPPPTLSQNLSGS PLITVHLKHRLTRKQHSEATNSSNRVFVYCAFLDFSSGEGVWSNHGCALTRGNLTYSVCR CTHLTNFAILMQVVPLELARGHQVALSSISYVGCSLSVLCLVATLVTFAVLSSVSTIRNQ RYHIHANLSFAVLVAQVLLLISFRLEPGTTPCQVMAVLLHYFFLSAFAWMLVEGLHLYSM VIKVFGSEDSKHRYYYGMGWGFPLLICIISLSFAMDSYGTSNNCWLSLASGAIWAFVAPA LFVIVVNIGILIAVTRVISQISADNYKIHGDPSAFKLTAKAVAVLLPILGTSWVFGVLAV NGCAVVFQYMFATLNSLQGLFIFLFHCLLNSEVRAAFKHKTKVWSLTSSSARTSNAKPFH SDLMNGTRPGMASTKLSPWDKSSHSAHRVDLSAV	MAALQRAAVNQLALKKKLNKMLSPFQRELNNQIFKDVKALRGGLDINKINDVLRRLRKET KGPNDLERLRSLNETAAGLSGMVAVQKVIEIDSTLMSDEELIQCIENIDMIKKKAEYKGG SKPRTSEFESETGMTKSDHEVFNKLFNRFVPRKESGPAGPSTPKSWIGINPADLANQFGT SPAITICLIMMRTNSPFKQIIDALYDISILDSGMFVNASVIKAMTPQHPCLECVEYTVPK NSSGYNITVKAIVKAANVLSKLPKLEKLALDDDNRVEIIRTLLSIQRELGIKIQINEERG LFEDVFYKICVSPNGPCVVSIRSELTGRGWENTVFRLRRPPPYAPKLYPDLMDLDLDMTL LAKKDQIEDESRTIYIFKPDANEIDEYIRSPDSSNSDSEVSDPRILYMSNACKELFKGGD TVFMDIEGTAQDPVEIALLNPDTGKFIHIFRMPKDKDDFKKASKHAHGLLLDDISNHPDL QTEKNIEAFFSDIPPSAKIFCQGSDIEECLKFFGRKDLKTTDCKWKREEYMKYHESILDE LSEILPCKHSGTVKDKKGALAAPHCALIDCLMFSKTASGGKKIKDPTPATA
Q8NGD0	A0A3Q8Q2Z8	METANYTKVTEFVLTGLSQTREVQLVLFVIFLSFYLFILPGNILIICTIRLDPHLTSPMYFLLANLALLDIWYSSITAPKMLIDFFVERKIISFGGCIAQLFFLHFVGASEMFLLTVMAYDRYAAICRPLHYATIMNRRLCCILVALSWMGGFIHSIIQVALIVRLPFCGPNELDSYFCDITQVVRIACANTFPEELVMICSSGLISVVCFIALLMSYAFLLALLKKHSGSGENTNRAMSTCYSHITIVVLMFGPSIYIYARPFDSFSLDKVVSVFHTVIFPLLNPIIYTLRNKEVKAAMRKVVTKYILCEEK	MDVVYKEIVEIIVQLNNARFPFVPDAEQLKLVSSLESKSSKAEAILRLRGNIAERVLCSK YGLVFNDDSSKKNIKQILQEISVSGCSSNLTPDAYSFTEDGKVMVYEFGIRKRKKEEKEF MDRKKWLKLSEKYPILIHVETISSFDDIENPYVRMTLQKIERKMVEFFKKLDKDEELREI NLKYFWEIRDLFQQYPYSNKFINITKEGKQVERTNKKDAAITTFPSLDKSKLKKDMEKTI AQRVKNIVNKRIKEGTTFYRETTKENINKIWTTFKKESLKGVRTIKQTKLGFEKTSKQVK SEIERLTPAINIINKLNKEKRLKKLDYSYLFKLAGFNNGLVPGPHDSIRWLEDIIAKCEK AIIQKGKNAIKEKEHLEKVWNTNKEILSISHPIIKSVESKLIQIEQHLQFTQKSEEERCQ KIVETSHNENYILQCAERRLKKWEKADLELVENTSVCILRSANTSYTYQNNFLCFQIFND QVLFYKSRGHKTKKFAIVGENNFTYFTAHPSRYIAPVNLKLCLKNLEIEYHKLNGTEMPI QLKSCLIEILLNQNKTSQKNLQNIRYLLMTVKSRFHCFNIGKKLGIQIKNDKNCVDYWIY KQIFQRFTQDGGVYPFLKTEDQQLETRKMLFMSYLCNLITKDSQEKDIERIKANQKYFEL KVDWEKERGWKLDNNLSVEELAYGDIKGPTIYPECLNNFYEWFKLECMDYLDKFSLTKLK EPLAFDVSNSNSCMTQVKSQKFYQKASIYQNLSEFQRKKMSKIRNLPFEVDKGKTTKLQL LNSDLQKYIDFYKDNGQAWVIEELKTVEPFELCVNLPHLEGLKEMAQASMEDEDNDDLTT IIKSRIAMSEDTDSLHMCLLMKIKSLKDELRIIQKRENCYNQNRFVNKLSSRNTTAVELL NEIRKAKIKNNEIISELTCSDLLDEIPQLYFALSYKEQVGGTRELYIGDILSKISTKIVE EFAKQIKDINPTSCLYDHSSETLIRKHVRNCQNVRNTILRFTPEELMDLNEDQLSSVFVE NEDFLFGSLDHSKWGPLSMPSIFADLMDIFNDVLGLVGKSENDLSLISEILWSHVTKKVE VSSEYVEYLIKKKNTELKTSINHLNNNELDNDADTYATKLLEEGKLGFQTYPYDMGQGIL HGWSDIWAGKTEEYIWKIIKDHLYDYTDSYNCVTSDDQATVLIGSENNLKTIEAHYILSK CLNKKISEKSVWGTEVFEFKSVFVSNGQEIPPTIKFLVIPSFGFEVFDPLNYLNTTDTIM QEAYDNCASIDQCENLLKMTLKLLACAGFGKNFLEDLSCKHFYQCNLKAIMFDNMTFTER KLHSLRENKLFSSKENQMLVAKIDKELEDWMAEPYRSIQRAKEIAKLCKNMVWDPTKYGP IRVCSGRMKSNKENNIILSLDPSRNLDDPVSSKLYNFIRKHFQSTSFSSLEQSIIESIKD SLRQMTSGESYSGLVATVRSQSFKTADAYATMLESFAKCKETLLEGYLQLKIQLIIEKFT LDEKHYYPVQPMSEKPQVNTEMRGEKINDDFLIPALASLELREPEFFKKIVEPSIPYKRM KLINSQQLIRMKLIEAADASFNMEIREPYEVFRLTSISNNSTYFQGNDGICWETTEAVGK AKTIHFLKQTEVHLILNSFINPVPLNYESILKNWQSITNLEFPANVEITGTTIQILMAHA INEKRQTQICELLKSFPQHLSEKRIYQDQYTMIVSREVLWEGQSVTLCFTRNKLDRTNFF TIYWDTVPKWPEKWASAELLEKLLESELITEWNLKGMKIKNRSKLHPNLFDKLSSPILIK EGSLGYYKFVDGIPAFQEVVTPRIESNLLIGALTKKGVTSFLKEVLESYSLMGKTIFEGT VDTKPDYLTTKAGNILNLKSSVVTSIKMLSDREKFTAMKLFTECFNECIITEIDQGYILC KPGLNGWVFSTQSRFLKGTSILLDKPDDIPSVPEEDSWLD
P47883	B2MW50	MDLGNSGNDSVVTKFVLLGLTETAALQPILFVIFLLAYVTTIGGTLSILAAILMETKLHSPMYFFLGNLSLPDVGCVSVTVPAMLSHFISNDRSIPYKACLSELFFFHLLAGADCFLLTIMAYDRYLAICQSLTYSSRMSWGIQQALVGMSCVFSFTNALTQTVALSPLNFCGPNVINHFYCDLPQPFQLSCSSVHLNGQLLFVAAAFMGVAPLVLITVSYAHVAAAVLRIRSAEGRKKAFSTCSSHLTVVGIFYGTGVFSYTRLGSVESSDKDKGIGILNTVISPMLNPLIYWTSLLDVGCISHCSSDAGVSPGPPVQSSLCCLQFTALLSPPPGWGGLSPLNSHGL	MGLRYSKAVKDKYGDREIEGRATMTLNLPQGLYGRFNCKRCWFATKGLIACSDHYLCLNC LTIMLSDGNFCEVCGKTLPKKIVFEESPSAPPYDG
P08908	A0A0F7LAT7	MDVLSPGQGNNTTSPPAPFETGGNTTGISDVTVSYQVITSLLLGTLIFCAVLGNACVVAA IALERSLQNVANYLIGSLAVTDLMVSVLVLPMAALYQVLNKWTLGQVTCDLFIALDVLCC TSSILHLCAIALDRYWAITDPIDYVNKRTPRRAAALISLTWLIGFLISIPPMLGWRTPED RSDPDACTISKDHGYTIYSTFGAFYIPLLLMLVLYGRIFRAARFRIRKTVKKVEKTGADT RHGASPAPQPKKSVNGESGSRNWRLGVESKAGGALCANGAVRQGDDGAALEVIEVHRVGN SKEHLPLPSEAGPTPCAPASFERKNERNAEAKRKMALARERKTVKTLGIIMGTFILCWLP FFIVALVLPFCESSCHMPTLLGAIINWLGYSNSLLNPVIYAYFNKDFQNAFKKIIKCKFC RQ	MDPDTNLLKNVILEILSIEPDLYKQSSIVDDPYKLAMSAIRLRATIHELNCCRDLGIIHN TKEISLNMVIDRAIPIHPTFQHIVPDGYTIDRANMTIIVLEASTRSMPSDQKRKITSDKL KYSGVEDHLKHEGWLFNIIVISETKPRNGNVPERLLFELLKLSLSILSYSDKSSQWISEE EYDELKRSLTTYDFKTLTSEFSGTKLYTDLDEPSETLDADILSWLASLETQNKLPFNTAW DGPQITKLIHKWRDIELQPKDYKPLRLMRLMSSATTGLNLPTKHLSLLNKLKSLNLLNSR RHQNILYDYMAFMSLPEMNDYPSGWFPSVNDRLVSVKSIDSNFRQLEKLKKRLMISMFKL QASTPKGYIHDLLKDAIEMVKSCKIVKPNFKMRNRGPVPEPFINYKIAREREGKTKDYNN IDKQRIEDCALNLLLSQKTKSCPRSSNETEYFFQSRKGQLLIYKASGEGQKAFSLLVETQ VAKNHHVNIFLSFNINPSRLFPLIFSSESINAVLRQYKDLLTFIDTPIADITDNVIKSQQ AINPFLTSNIMTEELAKQTLHKLKVLIYGVLTNPTKRLQVELQSQRYYIMDALSLIHHKD LVSKVVGNCITTDEYFLRSLAHDLINTVLSCGNMSLFLKVTWCLNISYLCHLITKESPDR LNDMRDCFEKFMKPKIEFMSNPIINSKNVDELIDKFEDESERFFLNAPTIEVKPSVYKPV MSDFLRWVKMNKFNGQNGEPLLSDENVLSSSVDVLDLTSNKSTFKRTKNGEIESALDVLY NPKLIIKRIICEKLHKNTVKSSSIKERNKGITTEKSTIIVKLEELSSTIERIIGDEGLLD ELEYGEFLLQMLDVADEIKEEITNKAGVPDEKELTNYEIVLETISSIVGTESKNLIKSTC MSTKLSDLTSDILSEDCMKEIIESVITRLPSSFPRDAELVSLDNVSAGLVVARLQEGDIF SSFKFLLLWAGFNNFQGTYTHHSGPQSSILKLSDKYRKKMMISSRVTNSESIQERLLNVS FGAPTLRNILFSTLDMDIKNSEIGPNNKLLQFGLSFKEQVGGPRELYVGDSDTKLITRVL EESSRNLGSLLENSCLSSEKKFDSFMKEISRAFYNGYIILSMDHSKWGPYNSPIQYHMLY EALEEIRGANGKKLNLAFAKTILKWHLFKAVEVPVTIIEDIYQTMTDISLNNRERRPDKE RSYETYFINQLKTKKIKTHDNKVPSQIHSYFDMGQGILHYTSDLYGSLASEYICNKVNEL FNIKLISMNTSDDMVVIVKRMFRAKHINSIREEMMYLMNYIYALSNFLNKHVSPKYCCSP LVGEFKSHFEVEGKVVPLFIKFFSACIGNFRCKNPTELFNTCDTIVEQGVCNGLSLTVAD CLKKRMVNMLDWLGYSSDPQMHPHTSRQQDWLMGCLSYRKLRSLETWLLENGVEELTLDV VRGKLYEVIQSLRMRMIAPIVALEKMRDVVRTHLGKIDIWFPTLWGGFRLIVRSKLNLGQ TLVESCENPLVKKLMNHYSRFTKQGLGLLISEGLERSAFQSSVVTGFIGLSISLSGPCVK SENGNFIPIHQSKQITKEVCEVYTTLLMDSVCSIGDWVCGEDRQLNKFQPHGVYVRTSLI NTPTFNYGLDELTATLELTSPELFDKFLATLVPIDKRLNLRTNWSVRPEMELLVECSKLG MSVFDGKFDRKEESVMLTEYFKLEHLVTRSLPLQKTHKSGTAVQELNRICDGMILSSILR PQMVEPSLIGDVLKTEPFTSSLEVLKDIKVSGLMRYIKQVLLGRKSYYKFGEEHADGDQN LFDYQFTGTPEEPIKGYWTTTISYRDSKPKISLTIRQEFVEGGVESQAVLATVVGRPHLQ DFLLLKRKHLEYSDYPESIDLIEFGDVKVIEKTVGHGQPVVLYMASLFPIGLTKIAEQGI GCHNEKNDATLKSLLKTAILNMTPDDVSLLPRSKLDAIDHVVRNVYLRFNNSSAVSYGLH KLQSFEKILQLNGRIYETKESTLVFHHKKGVLVEDLKGLMSYKTLRVSEWREKQEPEEAR VEVLEE
Q5T601	A0A2P1GNN7	MKVGVLWLISFFTFTDGHGGFLGKNDGIKTKKELIVNKKKHLGPVEEYQLLLQVTYRDSK EKRDLRNFLKLLKPPLLWSHGLIRIIRAKATTDCNSLNGVLQCTCEDSYTWFPPSCLDPQ NCYLHTAGALPSCECHLNNLSQSVNFCERTKIWGTFKINERFTNDLLNSSSAIYSKYANG IEIQLKKAYERIQGFESVQVTQFRNGSIVAGYEVVGSSSASELLSAIEHVAEKAKTALHK LFPLEDGSFRVFGKAQCNDIVFGFGSKDDEYTLPCSSGYRGNITAKCESSGWQVIRETCV LSLLEELNKNFSMIVGNATEAAVSSFVQNLSVIIRQNPSTTVGNLASVVSILSNISSLSL ASHFRVSNSTMEDVISIADNILNSASVTNWTVLLREEKYASSRLLETLENISTLVPPTAL PLNFSRKFIDWKGIPVNKSQLKRGYSYQIKMCPQNTSIPIRGRVLIGSDQFQRSLPETII SMASLTLGNILPVSKNGNAQVNGPVISTVIQNYSINEVFLFFSKIESNLSQPHCVFWDFS HLQWNDAGCHLVNETQDIVTCQCTHLTSFSILMSPFVPSTIFPVVKWITYVGLGISIGSL ILCLIIEALFWKQIKKSQTSHTRRICMVNIALSLLIADVWFIVGATVDTTVNPSGVCTAA VFFTHFFYLSLFFWMLMLGILLAYRIILVFHHMAQHLMMAVGFCLGYGCPLIISVITIAV TQPSNTYKRKDVCWLNWSNGSKPLLAFVVPALAIVAVNFVVVLLVLTKLWRPTVGERLSR DDKATIIRVGKSLLILTPLLGLTWGFGIGTIVDSQNLAWHVIFALLNAFQGFFILCFGIL LDSKLRQLLFNKLSALSSWKQTEKQNSSDLSAKPKFSKPFNPLQNKGHYAFSHTGDSSDN IMLTQFVSNE	MAGTSDENQLTFEELKQLHGANHVIDDNALVEVKIIFDKLDGAIIKELDDMSKRIAKSEL KDYIDDLSDVNRKIRSLHTSEYVSEGSQEPVQLSINELTAGEVVQLDQDIEDMRKKSNTG RGTGNKDNWISGCEKDLELLKSTGYFDMSKGNPQSLANYCLEAGRELELNQALEDSLILT DEDKARFVTEKREGLAAANHFQVDPLFLLALFMKASQLTWQDCVKCITILKTLLMERPLS LKLKDQLGKKPGGVFSFLNTLYEGKLGLFGSPFIMTRARLTYCLSVMYGIPSRLAISASR GVPSLIKDMLKIRITKKLIISPDREDSTWYEHGCHRVFTTPDPEDVWKNRTAVVKNGLST VVINTKADLRSVKEVAAAPKSSVRRSPENKQTIAKTSSHLPIDTFLVRKTPESQSSGPFW VIDVEGEAKSPVEICIMKFDPEIGGKGGIKDRFFRQIKSNIGDSSFTHGLNKSKSRDDVD WADDMREFWVKVHGNVYCKGSRDIKDFLDNLGLSGTILDLEGIHKSWDDINKTQYACILD LESTQVCSRKDIHDKLPQKQNGDINKKHLPHCAEVDCLHLICMAMGKVPDEFIKT
P13612	A0A0A0VF82	MAWEARREPGPRRAAVRETVMLLLCLGVPTGRPYNVDTESALLYQGPHNTLFGYSVVLHSHGANRWLLVGAPTANWLANASVINPGAIYRCRIGKNPGQTCEQLQLGSPNGEPCGKTCLEERDNQWLGVTLSRQPGENGSIVTCGHRWKNIFYIKNENKLPTGGCYGVPPDLRTELSKRIAPCYQDYVKKFGENFASCQAGISSFYTKDLIVMGAPGSSYWTGSLFVYNITTNKYKAFLDKQNQVKFGSYLGYSVGAGHFRSQHTTEVVGGAPQHEQIGKAYIFSIDEKELNILHEMKGKKLGSYFGASVCAVDLNADGFSDLLVGAPMQSTIREEGRVFVYINSGSGAVMNAMETNLVGSDKYAARFGESIVNLGDIDNDGFEDVAIGAPQEDDLQGAIYIYNGRADGISSTFSQRIEGLQISKSLSMFGQSISGQIDADNNGYVDVAVGAFRSDSAVLLRTRPVVIVDASLSHPESVNRTKFDCVENGWPSVCIDLTLCFSYKGKEVPGYIVLFYNMSLDVNRKAESPPRFYFSSNGTSDVITGSIQVSSREANCRTHQAFMRKDVRDILTPIQIEAAYHLGPHVISKRSTEEFPPLQPILQQKKEKDIMKKTINFARFCAHENCSADLQVSAKIGFLKPHENKTYLAVGSMKTLMLNVSLFNAGDDAYETTLHVKLPVGLYFIKILELEEKQINCEVTDNSGVVQLDCSIGYIYVDHLSRIDISFLLDVSSLSRAEEDLSITVHATCENEEEMDNLKHSRVTVAIPLKYEVKLTVHGFVNPTSFVYGSNDENEPETCMVEKMNLTFHVINTGNSMAPNVSVEIMVPNSFSPQTDKLFNILDVQTTTGECHFENYQRVCALEQQKSAMQTLKGIVRFLSKTDKRLLYCIKADPHCLNFLCNFGKMESGKEASVHIQLEGRPSILEMDETSALKFEIRATGFPEPNPRVIELNKDENVAHVLLEGLHHQRPKRYFTIVIISSSLLLGLIVLLLISYVMWKAGFFKRQYKSILQEENRRDSWSYINSKSNDD	MDETILELRELCLNYIEQDERLSRQKLNFLGQREPRMVLIEGLKLLSRCIEIDSADKSGC THNHDDKSVETILIESGVVCPGLPLIIPDGYKLIDNSLILLECFVRSTPASFEKKFIEDT NKLACIKEDLAVAGTTPVPIVDGRCDYDNSFMPEWVNFKFRDLLFKLLEYSSQDEKIFEE SEYFRLCESLKTTVDKRSGMDSMKILRDARSHHNDEIMKMCHDGVNPNMSCDDVVFGINS LFSRFRRDLENGKLKRNFQRINPGDLIKGFSELYETLTGNDDILTLSKEAVESCPLMRFI TAETHGYERGSDVSTEYERLLSMLNKVKSLKLLNTRRRQLLNLDVLCLSSLIKQSKSKGS KIDKYWVGCCYSSVNDRLVSFYSTKEEFIRLLKNRRKSKAYRKVPLEELFKVSTSEFIAK IQRCLSVVGLSFNHYGLSEHLVRECQVSFVEFENFMKVGTHPVMHYTKFEDYNFQPSIEQ LRDVQSLRRLSSVCLALTNSMKTSSVARLRQNQLGCVRYQVVECKEVFCQVIKLDSEEYH LLYQKTGESSRCYSIQGPDGHLISFYADPKRFFLPIFSDGVLHNMIDTMISWIRSCPDLK DCLIDIETALRALLLLMLTNPTKRNQKQVQNVRYLVMAIVSDFSSTSLMDKLKEDLITPA EKVVYKLLRFLIRTVFGTGEKVLLSAKFKFMLNVSYLCHLITKETPDRLTDQIKCFEKFF EPKSDFGFFINPKEAITPEEECVFYEQMKKFTSKEVECQNTTPGVNLEIFSMMVSSFNNG TLIFKGERKLSNLDPMTNSGCATALDLASNKSVVVNKHLNGERLLEYDFNKLLVSAVSQI TEGFVRKKKYKLSHSDYEYKVSKLVSKLVIGSKGMEAGKSEDDPTILCFEGEEETSFFKN LETKVNTTITQYKRGQRVNEGENREGLKGAKGLHHLQNVLSGKKAYLRKVILSEISFHLV EDFDPSCLTYDDMKFLCEAIEGSTELSHLYFTSAVKEQCGLDEMAQNLCRKFFSEGDWFS CMKMILLQMNANAYSGKYRHVQRQGLNFKFDWDKLEEDVRISERESNSESLSKALSLTKC MSAALKNLCFYSEESPTSYTSVGPDSGRLKFALSYKEQVGGNRELYIGDLRTKMFTRLIE DYFESFSGFFSGSCLNNDKEFENAILSMTINVREGFLNYSMDHSKWGPMMCPFLFLMLLQ NLKLGEDQYVRSGKDHVSTLLTWHMHKLVEVPFPVVSAMMKSYVKSKLKLLRGTETSVTE RIFREYFEMGIVPSHVSSLIDMGQGILHNASDFYGLISERFINYCIGVIFGERPEAYTSS DDQITLFDRKLSELVDSDPEEILILLEFHSHLSGLLNKFISPKSVVGRFAAEFKSRFYVW GEEVPLLTKFVSAALHNVKCKEPHQLCETIDTISDQAIANGVPVSLVNCIQRRTLDLLKY ANFPLDPFLLNTNTDVKDWLDGSRGYRIQRLIEELCPNETRVMRKLVRRLHHKLKNGEFN EEFFLDLFNREKKEAILQLGDILGLEDDLNQLADINWLNLNEMFPLRMVLRQKVIYPSVM TFQEERIPSLIKTLQNKLCSRFTRGAQRLLSEAINKSAFQSCISSGFIGLCKTLGSRCVR NKSRENLYVRKVLEDLAMDEYVTRIYRDDGIMLYICDKQNHPEPHCDHVSLLRPLLWDYI CISLSNSFELGVWVLAEPVKGKSNENLSLKHLNPCDYVARKPESSRLLEDKINLNHVIQS VRRLYPKIFEDQLLPFMSDMSSKNMRWSPRIKFLDLCVLIDINSESLSLISHVVKWKRDE HYTVLFSDLVNSHQRSDSSLVDEFVVSTRDVCKNFLKQVYFESFVREFVATTRTLGSFSW FPHKDMMPSEDGAEALGPFQSFVLKVVNKNIERPMFRNDLQFGFGWFSYRIGDVVCNAAM LIKQGLINPGAFKSLKDLWDYMLTNTKGILEFSMTVDFTHNQNNTDCLRKFSLIFLVKCR LQNPGAAEFLSCSHFFKGEVDRRLLEECLHLLRTDPIFKMNDNVFDIRSEEFEDYMEDPL ILGDSLLLELIGSRKILDGVRSLEFERIGPEWEPVPLTVRMGALFEGRVLVQNILVKLET KDMKVFLAELEGYDKVDDVLGSLLLHRFRTGEHLSGTEIKSVLRELGMNESILLIPLSLV PDWFTFKDCRLCFSKSRDTVMYETVGGRFRLKGKSCDDWL
Q13467	A0A3Q8Q2Z5	MARPDPSAPPSLLLLLLAQLVGRAAAASKAPVCQEITVPMCRGIGYNLTHMPNQFNHDTQDEAGLEVHQFWPLVEIQCSPDLRFFLCSMYTPICLPDYHKPLPPCRSVCERAKAGCSPLMRQYGFAWPERMSCDRLPVLGRDAEVLCMDYNRSEATTAPPRPFPAKPTLPGPPGAPASGGECPAGGPFVCKCREPFVPILKESHPLYNKVRTGQVPNCAVPCYQPSFSADERTFATFWIGLWSVLCFISTSTTVATFLIDMERFRYPERPIIFLSACYLCVSLGFLVRLVVGHASVACSREHNHIHYETTGPALCTIVFLLVYFFGMASSIWWVILSLTWFLAAGMKWGNEAIAGYAQYFHLAAWLIPSVKSITALALSSVDGDPVAGICYVGNQNLNSLRGFVLGPLVLYLLVGTLFLLAGFVSLFRIRSVIKQGGTKTDKLEKLMIRIGIFTLLYTVPASIVVACYLYEQHYRESWEAALTCACPGHDTGQPRAKPEYWVLMLKYFMCLVVGITSGVWIWSGKTVESWRRFTSRCCCRPRRGHKSGGAMAAGDYPEASAALTGRTGPPGPAATYHKQVSLSHV	MGSSLINDIYQELINKVESLSRSGFQFVPDGCQLRMFGKLDSKMFKTEGILRLRGNIAER ILCSKYGLKFEEEQEKPTIKELLELINIKDCSSNLKPDAHALTEDGKLLIYEFGISKSKK NEKESSDRQKWNKIVTFYPVILHIETMSSFCEIENPYVRLTLQDLEKLMIKFFRNLERDE TIREINLKYYWEIRDLFQQFPYYNKFKHGRAESEQPKQQVLKIFPDLDPSSLPKSNTNLL SNQVKNVVKKRIKEGNSFYRETNKNTMMQMWSRIKESSLKRFRSLKSTKQGFRKTHPDVL LYFEKNNDIILKLNQLNKRKKLKKLDYSYIFKLLGFNEGLVPGPHDSLRWLEAIVLDCES KLKHKGKTAMSELDYLQNQLKENIVLFSSYTPMENSVQTRITLLEQNLTLSGERKVQTKV DTSHNENYVLKLAEKRLQFWKNEDLKTIQDTSVCILRSANTSYTYKTSFICFQKYKDQVV FYKTRGHKTKKFGIITISGFDCFKAHPSRYISPINISLCLENLQIEYEKLTRKTMDWKTR SFLIEILINQNKTSQKNLQNLRYLFMTLRSKYHCHNIGDKLSLQIKNDKNCVDYWLFKNI FDSYTENENNTIFPFDKGENKQIETRKMLFMSYLCNLITRDSQEKDIERVKANQKYFELK INWDKERSWRLNNNLSVEELAYGDSTGPTVCPQALSGFLDWFKLDCLDYLDKFGLTKLKD PLAFEVSNSNSCMTQVACQKFYSKASISRQLQRHHDNKMSLIRGEPTPADSTVTSRVQDL NESLKKLIEFYNDSGLHWVIEKLKTVEPYQLCESLPYLENLKDMALQCFEESDKDNLTEI IKSRLIQSDDPDALHMCILMKIKSIKDELRVSQRKNKTIISDKFVNKISSRNSTAIELLN EIRKEKLKSKEIISELTCIDLLDEIPNLNFGLSYKEQVGGTRELYIGDIKTKIATKIVEE FAKQIKDLNPISCLYDHASENLIRKHVVNCQTVNNNLIDVNFEDLLSLNDEQLSSVLLEK EEFLFGSLDHSKWGPLSMPSLFALLMDTFNDCITLIDPNKDKLDLISDILWKHTIKRVET SSEYVEYLIKKENTDLKTSCRSVVYNELEQKSDQYAQELLKENKLGLQQYPFDMGQGILH GWSDLWAGKTEEFIWSFIKNNLKDYSDVYNCVTSDDQATVLIGAEDSLFTIESHYVLSKC LNKKISEKSVWGTEVFEFKSVFVSDCQELPPTIKFLVIPSFGFEVFDPLSYLNTTDTIMQ EAYDNCATIQQCHNLLKMSIKILNCAGFNKSHLSELSEKHFYSCKPVAVMFDNMTFTERK LYSLRLRKDFNTLDNQKLVARIDKELESWMKHPNLSIERAKLIAKTSEVKTWDPLKDGPI RVCSGRIKNNKENNIILSLDPSRYVDDPLSAKLYNFIRKHFQSTTFSSLEQSVIESIKDS LRLMSGGENYSGLVATIRSQSFKLGNEFVDIDSSMKNSVNTLAEDYLQLKIQLLIEKYTL DEQHFFSSTALDESPRVVTEVRGTKINDDFLIPALASLELRDPVFFEKIVKPTIPAKKMK LTNEQQMIRMKLIEASDASFNLEIREPYEVFRLTSLSNNSTYFQGDDGLCWETSMVVGTA KRIYDLKQTENKLILNSFIKPVALNCDTIAHCWSEVTQSEFPNNVTIDGSILQILIAHAI NEKRQIQVCELVKSFPQHLSEKRIYQDPFSIIISRDILINNQSTTISFSRNKQTKENNFT IYWDSVPKFPEKKATRSLLLKLLEEDEILEWHLENMRIRNKSKLNPNLFDKLVSPVYIKE GSLGYYKYIDGVPTFQEVHTPHLDHSGLTTQLCNIDLIGYLRDILSSYSQMGQAIFEGLV DTKPDYLTTRAGNIITFKSCVATCLETLTDKKKLEAQKLFVECFAGPLVVEVTAGFVLCR PEFEGWIFCTQSSFIKTLSRVIHSPDELPEAGEEESWLD
Q8TDT2	A0A059U463	MDTTMEADLGATGHRPRTELDDEDSYPQGGWDTVFLVALLLLGLPANGLMAWLAGSQARHGAGTRLALLLLSLALSDFLFLAAAAFQILEIRHGGHWPLGTAACRFYYFLWGVSYSSGLFLLAALSLDRCLLALCPHWYPGHRPVRLPLWVCAGVWVLATLFSVPWLVFPEAAVWWYDLVICLDFWDSEELSLRMLEVLGGFLPFLLLLVCHVLTQATACRTCHRQQQPAACRGFARVARTILSAYVVLRLPYQLAQLLYLAFLWDVYSGYLLWEALVYSDYLILLNSCLSPFLCLMASADLRTLLRSVLSSFAAALCEERPGSFTPTEPQTQLDSEGPTLPEPMAEAQSQMDPVAQPQVNPTLQPRSDPTAQPQLNPTAQPQSDPTAQPQLNLMAQPQSDSVAQPQADTNVQTPAPAASSVPSPCDEASPTPSSHPTPGALEDPATPPASEGESPSSTPPEAAPGAGPT	MGQIVTMFEALPHIIDEVINIVIIVLIVITGIKAVYNFATCGIFALISFLLLAGRSCGMY GLKGPDIYKGVYQFKSVEFDMSHLNLTMPNACSANNSHHYISMGTSGLELTFTNDSIISH NFCNLTSAFNKKTFDHTLMSIVSSLHLSIRGNSNYKAVSCDFNNGITIQYNLTFSDAQSA QSQCRTFRGRVLDMFRTAFGGKYMRSGWGWTGSDGKTTWCSQTSYQYLIIQNRTWENHCT YAGPFGMSRILLSQEKTKFFTRRLAGTFTWTLSDSSGVENPGGYCLTKWMILAAELKCFG NTAVAKCNVNHDEEFCDMLRLIDYNKAALSKFKEDVESALHLFKTTVNSLISDQLLMRNH LRDLMGVPYCNYSKFWYLEHAKTGETSVPKCWLVTNGSYLNETHFSDQIEQEADNMITEM LRKDYIKRQGSTPLALMDLLMFSTSAYLVSIFLHLVKIPTHRHIKGGSCPKPHRLTNKGI CSCGAFKVPGVKTVWKRR
P21462	D2CGA5	METNSSLPTNISGGTPAVSAGYLFLDIITYLVFAVTFVLGVLGNGLVIWVAGFRMTHTVT TISYLNLAVADFCFTSTLPFFMVRKAMGGHWPFGWFLCKFVFTIVDINLFGSVFLIALIA LDRCVCVLHPVWTQNHRTVSLAKKVIIGPWVMALLLTLPVIIRVTTVPGKTGTVACTFNF SPWTNDPKERINVAVAMLTVRGIIRFIIGFSAPMSIVAVSYGLIATKIHKQGLIKSSRPL RVLSFVAAAFFLCWSPYQVVALIATVRIRELLQGMYKEIGIAVDVTSALAFFNSCLNPML YVFMGQDFRERLIHALPASLERALTEDSTQTSDTATNSTLPSAEVELQAK	LEFSNFKVAFSRSLNDLLISDPQGQFRLKGVTCRPLKHKVEIKDID
P25024	A0A0F7LAT7	MSNITDPQMWDFDDLNFTGMPPADEDYSPCMLETETLNKYVVIIAYALVFLLSLLGNSLV MLVILYSRVGRSVTDVYLLNLALADLLFALTLPIWAASKVNGWIFGTFLCKVVSLLKEVN FYSGILLLACISVDRYLAIVHATRTLTQKRHLVKFVCLGCWGLSMNLSLPFFLFRQAYHP NNSSPVCYEVLGNDTAKWRMVLRILPHTFGFIVPLFVMLFCYGFTLRTLFKAHMGQKHRA MRVIFAVVLIFLLCWLPYNLVLLADTLMRTQVIQESCERRNNIGRALDATEILGFLHSCL NPIIYAFIGQNFRHGFLKILAMHGLVSKEFLARHRVTSYTSSSVNVSSNL	MDPDTNLLKNVILEILSIEPDLYKQSSIVDDPYKLAMSAIRLRATIHELNCCRDLGIIHN TKEISLNMVIDRAIPIHPTFQHIVPDGYTIDRANMTIIVLEASTRSMPSDQKRKITSDKL KYSGVEDHLKHEGWLFNIIVISETKPRNGNVPERLLFELLKLSLSILSYSDKSSQWISEE EYDELKRSLTTYDFKTLTSEFSGTKLYTDLDEPSETLDADILSWLASLETQNKLPFNTAW DGPQITKLIHKWRDIELQPKDYKPLRLMRLMSSATTGLNLPTKHLSLLNKLKSLNLLNSR RHQNILYDYMAFMSLPEMNDYPSGWFPSVNDRLVSVKSIDSNFRQLEKLKKRLMISMFKL QASTPKGYIHDLLKDAIEMVKSCKIVKPNFKMRNRGPVPEPFINYKIAREREGKTKDYNN IDKQRIEDCALNLLLSQKTKSCPRSSNETEYFFQSRKGQLLIYKASGEGQKAFSLLVETQ VAKNHHVNIFLSFNINPSRLFPLIFSSESINAVLRQYKDLLTFIDTPIADITDNVIKSQQ AINPFLTSNIMTEELAKQTLHKLKVLIYGVLTNPTKRLQVELQSQRYYIMDALSLIHHKD LVSKVVGNCITTDEYFLRSLAHDLINTVLSCGNMSLFLKVTWCLNISYLCHLITKESPDR LNDMRDCFEKFMKPKIEFMSNPIINSKNVDELIDKFEDESERFFLNAPTIEVKPSVYKPV MSDFLRWVKMNKFNGQNGEPLLSDENVLSSSVDVLDLTSNKSTFKRTKNGEIESALDVLY NPKLIIKRIICEKLHKNTVKSSSIKERNKGITTEKSTIIVKLEELSSTIERIIGDEGLLD ELEYGEFLLQMLDVADEIKEEITNKAGVPDEKELTNYEIVLETISSIVGTESKNLIKSTC MSTKLSDLTSDILSEDCMKEIIESVITRLPSSFPRDAELVSLDNVSAGLVVARLQEGDIF SSFKFLLLWAGFNNFQGTYTHHSGPQSSILKLSDKYRKKMMISSRVTNSESIQERLLNVS FGAPTLRNILFSTLDMDIKNSEIGPNNKLLQFGLSFKEQVGGPRELYVGDSDTKLITRVL EESSRNLGSLLENSCLSSEKKFDSFMKEISRAFYNGYIILSMDHSKWGPYNSPIQYHMLY EALEEIRGANGKKLNLAFAKTILKWHLFKAVEVPVTIIEDIYQTMTDISLNNRERRPDKE RSYETYFINQLKTKKIKTHDNKVPSQIHSYFDMGQGILHYTSDLYGSLASEYICNKVNEL FNIKLISMNTSDDMVVIVKRMFRAKHINSIREEMMYLMNYIYALSNFLNKHVSPKYCCSP LVGEFKSHFEVEGKVVPLFIKFFSACIGNFRCKNPTELFNTCDTIVEQGVCNGLSLTVAD CLKKRMVNMLDWLGYSSDPQMHPHTSRQQDWLMGCLSYRKLRSLETWLLENGVEELTLDV VRGKLYEVIQSLRMRMIAPIVALEKMRDVVRTHLGKIDIWFPTLWGGFRLIVRSKLNLGQ TLVESCENPLVKKLMNHYSRFTKQGLGLLISEGLERSAFQSSVVTGFIGLSISLSGPCVK SENGNFIPIHQSKQITKEVCEVYTTLLMDSVCSIGDWVCGEDRQLNKFQPHGVYVRTSLI NTPTFNYGLDELTATLELTSPELFDKFLATLVPIDKRLNLRTNWSVRPEMELLVECSKLG MSVFDGKFDRKEESVMLTEYFKLEHLVTRSLPLQKTHKSGTAVQELNRICDGMILSSILR PQMVEPSLIGDVLKTEPFTSSLEVLKDIKVSGLMRYIKQVLLGRKSYYKFGEEHADGDQN LFDYQFTGTPEEPIKGYWTTTISYRDSKPKISLTIRQEFVEGGVESQAVLATVVGRPHLQ DFLLLKRKHLEYSDYPESIDLIEFGDVKVIEKTVGHGQPVVLYMASLFPIGLTKIAEQGI GCHNEKNDATLKSLLKTAILNMTPDDVSLLPRSKLDAIDHVVRNVYLRFNNSSAVSYGLH KLQSFEKILQLNGRIYETKESTLVFHHKKGVLVEDLKGLMSYKTLRVSEWREKQEPEEAR VEVLEE
Q5JRS4	A0A0H3VEH8	MPKLNSTFVTEFLFEGFSSFRRQHKLVFFVVFLTLYLLTLSGNVIIMTIIRLDHHLHTPMYFFLCMLSISETCYTVAIIPHMLSGLLNPHQPIATQSCATQLFFYLTFGINNCFLLTVMGYDRYVAICNPLRYSVIMGKRACIQLASGSLGIGLGMAIVQVTSVFGLPFCDAFVISHFFCDVRHLLKLACTDTTVNEIINFVVSVCVLVLPMGLVFISYVLIISTILKIASAEGQKKAFATCASHLTVVIIHYGCASIIYLKPKSQSSLGQDRLISVTYTHHSPTEPCCVQPEEQGGQRCSAQSRGAKNSVSLMKRGCEGFSFAFINMY	ERESNSQALSEALSLTKCTSSALKNLCFYSQESPQSYTSIGPDTGRLKFSLSYKEQVGGN RELYIGDLRTKMFTRLIEDYFESYTNQLKGSCLNNEKEFENAVLSMKLNVSLGHLCYSMD HSKWGPM
P43119	A0A0H3YCL0	MADSCRNLTYVRGSVGPATSTLMFVAGVVGNGLALGILSARRPARPSAFAVLVTGLAATD LLGTSFLSPAVFVAYARNSSLLGLARGGPALCDAFAFAMTFFGLASMLILFAMAVERCLA LSHPYLYAQLDGPRCARLALPAIYAFCVLFCALPLLGLGQHQQYCPGSWCFLRMRWAQPG GAAFSLAYAGLVALLVAAIFLCNGSVTLSLCRMYRQQKRHQGSLGPRPRTGEDEVDHLIL LALMTVVMAVCSLPLTIRCFTQAVAPDSSSEMGDLLAFRFYAFNPILDPWVFILFRKAVF QRLKLWVCCLCLGPAHGDSQTPLSQLASGRRDPRAPSAPVGKEGSCVPLSAWGEGQVEPL PPTQQSSGSAVGTSSKAEASVACSLC	MAKEIFERIVSEIRLLNGQGFPFVPDVSQVEMFGALESESLKAEGILRLRGNIAERLLCS KYGLKYEDESNKRNITELLKLINVTNCSSNLTPDAYAITEDGKLMIYEFGISKNRREEKE HSDRMKWTKVCNNYPVLVHVETMTSFDEVENPHVRSTLQNLEKKMIKFFKKMEKNEELRE INLKYFWEIRDLFQQYPYLNKFKDPKRPNKEREEALEVFPDLDRKNFPIIDNKILSNQIR NVAKERIKNNKSFYVKTNDESMEELWLKFKTNSLKAYRSIKTTKQGFKKTDEAVLNYFQQ NQNIINLLNKFNKEQKLKRLDYSYIFSIMGLEGGLVPGPHDSLRWLDAVVRDCEVRLKHG GKVAQKERKRLEDCFEQNKLIFESYKPMHDTLTNKLKLLEQKLLKSKKTRIQDDVNKSHN ETYILNCAKKRMENWSNQNLQTVEETSMCILRSANTSYTYKNSFLCYQVFGSQVVFYKTR GQRAKQFGLISNNGISSFTAHPSRYICPSNIQLCIKNIELEYKKYTNEPMNKEVRNCILE ILLNQNKTTQKNIQNIRYMLMGLNSMFHARDLGKKISIQLKNDKNAVDYWLFKNLYDNYR KNGSIFPFEKTDDQQLETRKMLFMSYLCNLITKDSQEKDIERIKANQKYFELKQNWANER NWRLSNMLSIEEISYGENKGPTISPAILNSFYEWFKLECLNYLDKFSYTKLKEPLAFDIS NSNSCMTQVKNEKNYNKISITNQLQKYHDRKMMSINKNNDLKDNKNPDTTNKVRQLNEEL QEYTDFYVNSGNSWVLDQLKTTEPYQLCLNLPYIENLKELALRTLESNEEDDLTTIIKQR LISTEDPDSLHMCLLLRIKNIKNDLRITLKQEKGLKQTKFQNKLSSRNSTAIELLNEIRK EKIKNKEIISELTCIDLLSEIPNMNFALSYKEQVGGTRELYIGDIKTKIATKIAEEFAKQ IKDINPISCLYDHSSETLIRKHVRNCQLAKNAIVDLKFEDISNLNDEQLSSVMTQSEEYL FGSLDHSKWGPLSMPSLFADMMDIFNDAIGIVGTLKNDLSLISDILWKHVLKKVEISSEY AEYLIKNDNTELKTSIEPVEINLLENTIDVYANKLLKEGKLGMQTYPYDMGQGILHGWSD IWAGKTEEFIWDFIKNHITDFTDVYNCVTSDDQASVLIGPENAALTLELHYILSKCLNKK ISEKSVWGTKVFEFKSVFVSGGQELPPTLKYLIIPSFGFEVFDPLNYLNTTDTIMQEAYD NCATIEQCSNLLDMSKKLLSCAGFGSQYLNDLSQRHFYTKKLHATMFDNMTYTERKLTSL KESSEFKTIKNQKLVAEIDTELSNWMTRPYQSVENARKIAKQCKEDSWDPLMHGPIRVCS GRMKNNKENNIILSLDPSKNIEDPISAKLYNFIRKHFNSTTYSSLEQSIIESIKDSLRQM SSGESYSGLVSTIRSNSFKLKEGYGNILTSQKENRQTILEDYVQLKVQLLIEKFSLDDRH FFPTIGIEEKPMISTEIRGNSVNDDFLVPALASLEIRSPIFFKEVVEPSIPLKKMKLMNS QQLIRMKLIEAADASFNMQIREPYEVFRLVSLNNNSTYYQGNDNICWEETDHVGLSKRNY NLKQTETVMLLKSFVKPVPLNYETILNAWESVTRCEFPNNVPIEGSVIQILMANAINEKR QTQVCELLKSFPQHLSEKRTYQDQFTIIVSREILWQQQSVTICFSRNKIDKTNIFTIYWD KLPRYPEKKVTHELLKKLLSDDEIEEWQLSGMRIRNKNKLNPNLFDKLSSPVFIKEGSLG YYKYLEGIPTFFEVHSPRLDHHSLTSQLNKLNICDYLASILESYAEMGHTVYEGIVDTKP DYLTTHMGNIITFKASVHSAIEYLTDKQKLPASKLFNQCFDEAIILEVAQGFVLSRPDVE GWIYSKNSCFKKRDSAIVWRIEDIEAPEEEEDESWLN
O14514	A0A2U7PZY1	MRGQAAAPGPVWILAPLLLLLLLLGRRARAAAGADAGPGPEPCATLVQGKFFGYFSAAAV FPANASRCSWTLRNPDPRRYTLYMKVAKAPVPCSGPGRVRTYQFDSFLESTRTYLGVESF DEVLRLCDPSAPLAFLQASKQFLQMRRQQPPQHDGLRPRAGPPGPTDDFSVEYLVVGNRN PSRAACQMLCRWLDACLAGSRSSHPCGIMQTPCACLGGEAGGPAAGPLAPRGDVCLRDAV AGGPENCLTSLTQDRGGHGATGGWKLWSLWGECTRDCGGGLQTRTRTCLPAPGVEGGGCE GVLEEGRQCNREACGPAGRTSSRSQSLRSTDARRREELGDELQQFGFPAPQTGDPAAEEW SPWSVCSSTCGEGWQTRTRFCVSSSYSTQCSGPLREQRLCNNSAVCPVHGAWDEWSPWSL CSSTCGRGFRDRTRTCRPPQFGGNPCEGPEKQTKFCNIALCPGRAVDGNWNEWSSWSACS ASCSQGRQQRTRECNGPSYGGAECQGHWVETRDCFLQQCPVDGKWQAWASWGSCSVTCGA GSQRRERVCSGPFFGGAACQGPQDEYRQCGTQRCPEPHEICDEDNFGAVIWKETPAGEVA AVRCPRNATGLILRRCELDEEGIAYWEPPTYIRCVSIDYRNIQMMTREHLAKAQRGLPGE GVSEVIQTLVEISQDGTSYSGDLLSTIDVLRNMTEIFRRAYYSPTPGDVQNFVQILSNLL AEENRDKWEEAQLAGPNAKELFRLVEDFVDVIGFRMKDLRDAYQVTDNLVLSIHKLPASG ATDISFPMKGWRATGDWAKVPEDRVTVSKSVFSTGLTEADEASVFVVGTVLYRNLGSFLA LQRNTTVLNSKVISVTVKPPPRSLRTPLEIEFAHMYNGTTNQTCILWDETDVPSSSAPPQ LGPWSWRGCRTVPLDALRTRCLCDRLSTFAILAQLSADANMEKATLPSVTLIVGCGVSSL TLLMLVIIYVSVWRYIRSERSVILINFCLSIISSNALILIGQTQTRNKVVCTLVAAFLHF FFLSSFCWVLTEAWQSYMAVTGHLRNRLIRKRFLCLGWGLPALVVAISVGFTKAKGYSTM NYCWLSLEGGLLYAFVGPAAAVVLVNMVIGILVFNKLVSKDGITDKKLKERAGASLWSSC VVLPLLALTWMSAVLAVTDRRSALFQILFAVFDSLEGFVIVMVHCILRREVQDAVKCRVV DRQEEGNGDSGGSFQNGHAQLMTDFEKDVDLACRSVLNKDIAACRTATITGTLKRPSLPE EEKLKLAHAKGPPTNFNSLPANVSKLHLHGSPRYPGGPLPDFPNHSLTLKRDKAPKSSFV GDGDIFKKLDSELSRAQEKALDTSYVILPTATATLRPKPKEEPKYSIHIDQMPQTRLIHL STAPEASLPARSPPSRQPPSGGPPEAPPAQPPPPPPPPPPPPQQPLPPPPNLEPAPPSLG DPGEPAAHPGPSTGPSTKNENVATLSVSSLERRKSRYAELDFEKIMHTRKRHQDMFQDLN RKLQHAAEKDKEVLGPDSKPEKQQTPNKRPWESLRKAHGTPTWVKKELEPLQPSPLELRS VEWERSGATIPLVGQDIIDLQTEV	MPDGYNLMGKTLILLETFVRVNPDDFERKWKADMSKLISLKEDLCKIGITLVPVVDGRSS YNTQYLPEWATERFRWLLIEILRGVKMASEAEVEDQEYQRLIHSLAKTNNQSLGFENLEF LKRKFLSYDELLETSLLIGVKSDTRESKVVEELIKTKIWFKHEVYDKGLGKFVKTDKPAL LSTLVEMGSYKDSDSVDCIYCSCKLMELCHKLSRRLPPKEDNVTRFEQPAVIRYNTLLSL CNKIKGSKIFNTRRNTLLFLDLIMLNFITDEVDDNSSTAQDLRKAGFIIGQMVMLVNDRA LDILAALKLIRQKLCHNVKWLSACSKILKRHDEDIWCQIKSFIRVPSYESLFCLAEILVS ERPIMRYTVHKDGDGRCRHSDPTNLSKTESNLILRALSHISLSLINSMKTSFSSRLLINE RDYSRYFGNVRLKECYVQKFSVAEDTMGFLFYQKTGERSRCYTLYLSEYGELVELGSFYC DPKRFFVPIFSEDTLDSMCDEMVSWLDFDKNLMAQVDPKLRSLTTLLLCSPSKRNQTFMQ GLRYFIMAYVNQAHHVDLMSKLEVECKSSSEIQVQRLAVGLCQMVLSKGDCEDYGFARRF KFLLNVSYLCHLITKETPDRLTDQIKCFEKFLEPKLKFGSVIVNPSLDGTLTEPQEQAMI HSLNKFFKKSLTDISDVKEPGISKELLSFCVSLFNRGKLRVSGDLKTDPFRPSYTSTALD LSSNKSVVVPKLDELGNVISKYDKEMMISTCVTSLVEMFKTKGRYNLDPDSIDFLVLKNL TNLVSANVSKDRSEGELSLLYESLTEEQAESFEEIKQEVHVALSKIKSSNCGAVKSKEAM RLKDDQSKSKLLETMWSPFQVMRAIKNEVSIHEIRDFDPEILEQEVVKKLCSEVFNSRYK LQFFLEDPLKSVPLEMLLKNLTTIAYIDEDYMECFKYLLIQGGFDQKLGTYEHKSRSRLG LSSEALKAQEGARVSTRESNAEAIAKKLDKTFFTSAALRNLCFYSEDSPTEFTSISTNTG NLKFGLSYKEQVGSNRELYVGDLNTKLMTRLVEDFSEVVTSSLRFSCLNSEKEFERAICD MKMAVNNGDISLSMDHSKWGPYMSPALFFTFLANLNLTEPKGRSRLNLTPLLNVLKWHLH KTVEVPFNVAQAYCVGKLKRSLGLMECQTSSLTEEFYHSFLQTKNEIPSHIMSVLDMGQG ILHNLSDLYALITEQFLNYILQKLYDIDLISYTSSDDQISILKTPTSSESDTEKFDWLEV VCFHEYLSSKLNKFISPKSVVGNYVAEFKSRFFVMGEETPLLTKFVAAALHNVKCKTPTQ LAETVDTICDQCVANGVGVSIVSKISTRVNRLIKYSGFKETPFLTVVKQDVKCWTDGSRG YRLQWNIENCMGDSEVLSLVRRSARRVFVGIKNGRIFEENLIGLIGRGGDQALQGFLLYA GVSEEEIDRALSFRWLNPSTFGDLRLVLRTKIMSSRRVLEKENVPSLIKTLQSRMSRNFT KGVKKILAESINKSAFQSSIASGFIGFCKSMGSKCVRDGNGGFIYLRDLYKSVVKCHCEV CINWKDVVYCNNSVKHISRFTRSIMWDYFTLVLTNACELGEWVFSDVKLPATANILSNPN LFWAVKPRTRKLIEDRLGLNQILQSIRKNYPKLFEEYLLPFMNDLQTNQMMNPTKIKFLD ICVALDMVNENLGIIGHLLRGKNNLLYIVKQNECAAAHIRQSDFVDHELGLSSQQVCFNF KVQILFSSMIDPLIMSTSVLKSFFWYNEVLHISEDDQIELDELTDFTLSVRSYGIERAMT LDDMTMGYVCSNMLDEVITVNSIGGGRDSLNKQRRQHDLSQFLKNFSEGVMKITLDIQVT HERRSTKFCISKSVTYSFRTSCSIPLGEGLDKEMCVTVDALNLYAHGTGVSHHLLLDGVS IIPTLPLFNKKKSINLAQILVDSEIIDQMTTIFLEAIFLDFSKFEHEIGDKFSYDLVGPE DQGNPIVLKNGVFMVDNQKLSILKVDFFGDTVMKALGALETMREVENFLCNLWPYLRLTK KVINFNQIDFETIYDMHRTALLKSLAQLDQWLEFTNFSVAFSKHLQDLVVSDNQGDLRLK GVTCRSFKRDHRIKDIEKTVSAPGTPHGGPLGAPRGSVGCTRFLALVVQMVLSEH
P49019	A0A0H3VDD8	MNRHHLQDHFLEIDKKNCCVFRDDFIAKVLPPVLGLEFIFGLLGNGLALWIFCFHLKSWK SSRIFLFNLAVADFLLIICLPFVMDYYVRRSDWKFGDIPCRLVLFMFAMNRQGSIIFLTV VAVDRYFRVVHPHHALNKISNWTAAIISCLLWGITVGLTVHLLKKKLLIQNGTANVCISF SICHTFRWHEAMFLLEFFLPLGIILFCSARIIWSLRQRQMDRHAKIKRAITFIMVVAIVF VICFLPSVVVRIHIFWLLHTSGTQNCEVYRSVDLAFFITLSFTYMNSMLDPVVYYFSSPS FPNFFSTLINRCLQRKITGEPDNNRSTSVELTGDPNKTRGAPEALIANSGEPWSPSYLGP TSNNHSKKGHCHQEPASLEKQLGCCIE	ERESNSEAISKALSLVNFSSSALKNLCFYSEESPQSFTSISPDTGRLKFALSYKEQVGGN RELYIGDLRTKMFTRLIEDYFEAFANQFKGSCLNNELEFKNAIISMKLNVSLANLSYSMD HSKWGPM
P32246	A0A088Q123	METPNTTEDYDTTTEFDYGDATPCQKVNERAFGAQLLPPLYSLVFVIGLVGNILVVLVLV QYKRLKNMTSIYLLNLAISDLLFLFTLPFWIDYKLKDDWVFGDAMCKILSGFYYTGLYSE IFFIILLTIDRYLAIVHAVFALRARTVTFGVITSIIIWALAILASMPGLYFSKTQWEFTH HTCSLHFPHESLREWKLFQALKLNLFGLVLPLLVMIICYTGIIKILLRRPNEKKSKAVRL IFVIMIIFFLFWTPYNLTILISVFQDFLFTHECEQSRHLDLAVQVTEVIAYTHCCVNPVI YAFVGERFRKYLRQLFHRRVAVHLVKWLPFLSVDRLERVSSTSPSTGEHELSAGF	MEPKIDFGSVVMNLDSTPNLDSEAENKFIIDLTKLFSKKADTNNLKIPGIDKDLMSVCVS CFNNGLLSLKGTLTRDPQSPSFTSTALDLSSNKSVVVPKLDELGQVITQYDYQTLLSAVV VDMAQSFKDKLQYKLDRKSLQYSIYKRLTNLISVKQRKQVKDLEMTEEEFLDSVDEETLR LISDVESNVLDCLGKMKEDSKDSKELNANIHMGNKSSLSLRDIWSQDVLDVILTETSYHE VKDFDPSLFPLETYEELCQTIYDSDLRGMFFNDRVVNPCPLELLVKNLTLKNFNDEDYFE CFKYILIGAGFDNRVGRYDHRSRSRLGFKETAIKTKEVSRISTRESNSESIAKRLDKSFF TNSSLRNLCFYSEESPTSRTTVSSDVGKLKFGLSYKEQVGSNREL
Q8IZF2	A0A7G3L117	MKSPRRTTLCLMFIVIYSSKAALNWNYESTIHPLSLHEHEPAGEEALRQKRAVATKSPTA EEYTVNIEISFENASFLDPIKAYLNSLSFPIHGNNTDQITDILSINVTTVCRPAGNEIWC SCETGYGWPRERCLHNLICQERDVFLPGHHCSCLKELPPNGPFCLLQEDVTLNMRVRLNV GFQEDLMNTSSALYRSYKTDLETAFRKGYGILPGFKGVTVTGFKSGSVVVTYEVKTTPPS LELIHKANEQVVQSLNQTYKMDYNSFQAVTINESNFFVTPEIIFEGDTVSLVCEKEVLSS NVSWRYEEQQLEIQNSSRFSIYTALFNNMTSVSKLTIHNITPGDAGEYVCKLILDIFEYE CKKKIDVMPIQILANEEMKVMCDNNPVSLNCCSQGNVNWSKVEWKQEGKINIPGTPETDI DSSCSRYTLKADGTQCPSGSSGTTVIYTCEFISAYGARGSANIKVTFISVANLTITPDPI SVSEGQNFSIKCISDVSNYDEVYWNTSAGIKIYQRFYTTRRYLDGAESVLTVKTSTREWN GTYHCIFRYKNSYSIATKDVIVHPLPLKLNIMVDPLEATVSCSGSHHIKCCIEEDGDYKV TFHTGSSSLPAAKEVNKKQVCYKHNFNASSVSWCSKTVDVCCHFTNAANNSVWSPSMKLN LVPGENITCQDPVIGVGEPGKVIQKLCRFSNVPSSPESPIGGTITYKCVGSQWEEKRNDC ISAPINSLLQMAKALIKSPSQDEMLPTYLKDLSISIDKAEHEISSSPGSLGAIINILDLL STVPTQVNSEMMTHVLSTVNVILGKPVLNTWKVLQQQWTNQSSQLLHSVERFSQALQSGD SPPLSFSQTNVQMSSMVIKSSHPETYQQRFVFPYFDLWGNVVIDKSYLENLQSDSSIVTM AFPTLQAILAQDIQENNFAESLVMTTTVSHNTTMPFRISMTFKNNSPSGGETKCVFWNFR LANNTGGWDSSGCYVEEGDGDNVTCICDHLTSFSILMSPDSPDPSSLLGILLDIISYVGV GFSILSLAACLVVEAVVWKSVTKNRTSYMRHTCIVNIAASLLVANTWFIVVAAIQDNRYI LCKTACVAATFFIHFFYLSVFFWMLTLGLMLFYRLVFILHETSRSTQKAIAFCLGYGCPL AISVITLGATQPREVYTRKNVCWLNWEDTKALLAFAIPALIIVVVNITITIVVITKILRP SIGDKPCKQEKSSLFQISKSIGVLTPLLGLTWGFGLTTVFPGTNLVFHIIFAILNVFQGL FILLFGCLWDLKVQEALLNKFSLSRWSSQHSKSTSLGSSTPVFSMSSPISRRFNNLFGKT GTYNVSTPEATSSSLENSSSASSLLN	MGQLISFFGEIPTILHEALNIALIAVSIIATIKGLVNIWKSGLIQLLMFIMLAGRSCSIQ IGHHLELEHIILNSSSILPLTPTLCKVNNTYFLVRGPFQAHWGIDLAVGSTTVTIENATG TYALKTKNFTGCFKSNHDPESAALLVSWLFNSLHHDYKNDPLILCEESGESSFRFQINIT DREYCDKILTRMANLFGNLENYCLNTKHSKKLILIRNLTWSQQCHENHMSAMQLITSNIH TQIVRARKILSFFTWSLSDAVGNDMPGGYCLEKWMLVASQLKCFGNTAVAKCNLNHDSEF CDMLRLFDFNKKAIETLQNKTRSQLNLAINAINSLISDNLLMKNRVKELMEIPFCNYTKF WYINHTKLNHHTLPRCWLVKNGSYLNESEFRNDWLLESDHLISEILSREYEERQGRTPLS LVDVCFWSTLFYTASIFLHLIRIPTHRHIIGEGCPRPHRLRADSTCACGLYQQKRRPLKW VKSN
Q8NGF6	A0A088Q0M0	MEFVFLAYPSCPELHILSFLGVSLVYGLIITGNILIVVSIHTETCLCTSMYYFLGSLSGIEICYTAVVVPHILANTLQSEKTITLLGCATQMAFFIALGSADCFLLAAMAYDRYVAICHPLQYPLLMTLTLCVHLVVASVISGLFLSLQLVAFIFSLPFCQAQGIEHFFCDVPPVMHVVCAQSHIHEQSVLVAAILAIAVPFFLITTSYTFIVAALLKIHSAAGRHRAFSTCSSHLTVVLLQYGCCAFMYLCPSSSYNPKQDRFISLVYTLGTPLLNPLIYALRNSEMKGAVGRVLTRNCLSQNS	MSDRQVSAFRWTQSLRRGLSMWTSNVKADVVSDSRALISALDFAKVAQVQRIMRSEKRDD SDLTKLRDLNKEVDALMNMRSQQKDTVLRVGALSKDELMELTSDLNKLKLKVQRTENPNP GQYQGNLTTSQLNQRAEILQLMGFRAQNRGNSTVRVWNVKDSSLMINQFGSMPALTIACM TEQGGENMNDVVQGLSALGLLYTVKFPNLDDLEKLTEKHPCLKIVTQEQSSINISGYNLS LSAAVKAGACLIDGGNMLETLHVQPSNFSTIVKTILQVKNKEGMFVSTTPGQRNPYENLL YKVCLSGDGWPYIGSRSQIRGRSWDNTMVDLDTTPTPPHIPVKNGGSPNLNQLKPEQEQE VKRAVDKLAPHETTWIDIEGPPGDLVELAIYQPDSGGYIHCYRMPHNEKSFRDQSRYSHG MLLKDLRDTRPGIISALIRALPQGMVFTAQGAEDIKALFEMHGRRDLKIVDMMLTAEQAR IFEELVWKRFDHLCDKHNGVVIKNKKKGKTPASVNP
P30556	A0A8E6YHE6	MILNSSTEDGIKRIQDDCPKAGRHNYIFVMIPTLYSIIFVVGIFGNSLVVIVIYFYMKLK TVASVFLLNLALADLCFLLTLPLWAVYTAMEYRWPFGNYLCKIASASVSFNLYASVFLLT CLSIDRYLAIVHPMKSRLRRTMLVAKVTCIIIWLLAGLASLPAIIHRNVFFIENTNITVC AFHYESQNSTLPIGLGLTKNILGFLFPFLIILTSYTLIWKALKKAYEIQKNKPRNDDIFK IIMAIVLFFFFSWIPHQIFTFLDVLIQLGIIRDCRIADIVDTAMPITICIAYFNNCLNPL FYGFLGKKFKRYFLQLLKYIPPKAKSHSNLSTKMSTLSYRPSDNVSSSTKKPAPCFEVE	MGQTLRKPKEPETPPVAHKEPRSSLTPDATGFGPEFCKSCWFERKGLVKCQNHYLCMKCL TLLLTVSSRCPVCKYPLPTKLELKSPPTAPPPETENPPPYSP
Q9Y5Y4	A0A088Q0M0	MSANATLKPLCPILEQMSRLQSHSNTSIRYIDHAAVLLHGLASLLGLVENGVILFVVGCR MRQTVVTTWVLHLALSDLLASASLPFFTYFLAVGHSWELGTTFCKLHSSIFFLNMFASGF LLSAISLDRCLQVVRPVWAQNHRTVAAAHKVCLVLWALAVLNTVPYFVFRDTISRLDGRI MCYYNVLLLNPGPDRDATCNSRQVALAVSKFLLAFLVPLAIIASSHAAVSLRLQHRGRRR PGRFVRLVAAVVAAFALCWGPYHVFSLLEARAHANPGLRPLVWRGLPFVTSLAFFNSVAN PVLYVLTCPDMLRKLRRSLRTVLESVLVDDSELGGAGSSRRRRTSSTARSASPLALCSRP EEPRGPARLLGWLLGSCAASPQTGPLNRALSSTSS	MSDRQVSAFRWTQSLRRGLSMWTSNVKADVVSDSRALISALDFAKVAQVQRIMRSEKRDD SDLTKLRDLNKEVDALMNMRSQQKDTVLRVGALSKDELMELTSDLNKLKLKVQRTENPNP GQYQGNLTTSQLNQRAEILQLMGFRAQNRGNSTVRVWNVKDSSLMINQFGSMPALTIACM TEQGGENMNDVVQGLSALGLLYTVKFPNLDDLEKLTEKHPCLKIVTQEQSSINISGYNLS LSAAVKAGACLIDGGNMLETLHVQPSNFSTIVKTILQVKNKEGMFVSTTPGQRNPYENLL YKVCLSGDGWPYIGSRSQIRGRSWDNTMVDLDTTPTPPHIPVKNGGSPNLNQLKPEQEQE VKRAVDKLAPHETTWIDIEGPPGDLVELAIYQPDSGGYIHCYRMPHNEKSFRDQSRYSHG MLLKDLRDTRPGIISALIRALPQGMVFTAQGAEDIKALFEMHGRRDLKIVDMMLTAEQAR IFEELVWKRFDHLCDKHNGVVIKNKKKGKTPASVNP
P30411	C6ZK02	MFSPWKISMFLSVREDSVPTTASFSADMLNVTLQGPTLNGTFAQSKCPQVEWLGWLNTIQ PPFLWVLFVLATLENIFVLSVFCLHKSSCTVAEIYLGNLAAADLILACGLPFWAITISNN FDWLFGETLCRVVNAIISMNLYSSICFLMLVSIDRYLALVKTMSMGRMRGVRWAKLYSLV IWGCTLLLSSPMLVFRTMKEYSDEGHNVTACVISYPSLIWEVFTNMLLNVVGFLLPLSVI TFCTMQIMQVLRNNEMQKFKEIQTERRATVLVLVVLLLFIICWLPFQISTFLDTLHRLGI LSSCQDERIIDVITQIASFMAYSNSCLNPLVYVIVGKRFRKKSWEVYQGVCQKGGCRSEP IQMENSMGTLRTSISVERQIHKLQDWAGSRQ	MGKSQSKATLRERESSPRENRQPIIPDARGTGPEFCKSCWFERRGLVRCHDHYLCLNCLT LLLTVSNRCPLCKHSLPQRLELHPQPTAPPEAMPSQQPPPYQP
Q8NGF6	A0A0A0YX04	MEFVFLAYPSCPELHILSFLGVSLVYGLIITGNILIVVSIHTETCLCTSMYYFLGSLSGIEICYTAVVVPHILANTLQSEKTITLLGCATQMAFFIALGSADCFLLAAMAYDRYVAICHPLQYPLLMTLTLCVHLVVASVISGLFLSLQLVAFIFSLPFCQAQGIEHFFCDVPPVMHVVCAQSHIHEQSVLVAAILAIAVPFFLITTSYTFIVAALLKIHSAAGRHRAFSTCSSHLTVVLLQYGCCAFMYLCPSSSYNPKQDRFISLVYTLGTPLLNPLIYALRNSEMKGAVGRVLTRNCLSQNS	RESNSEALSKALSLTNCTTAMLKNLCFYSQESPQSYDSVGPDTGRLKFSLSYKEQVGGNR ELYIGDLRTKMFTRLIEDYFEAISLQLSGSCLNNEKEFENAILSMKLNVSLAHVSYSMDH SKWG
A0A6I8PRM6	A0A2P1GNR5	MVSSGCRMRSLWFIIVISFLPNTEGFSRAALPFGLVRRELSCEGYSIDLRCPGSDVIMIESANYGRTDDKICDADPFQMENTDCYLPDAFKIMTQRCNNRTQCIVVTGSDVFPDPCPGTYKYLEVQYECVPYIFVCPGTLKAIVDSPCIYEAEQKAGAWCKDPLQAADKIYFMPWTPYRTDTLIEYASLEDFQNSRQTTTYKLPNRVDGTGFVVYDGAVFFNKERTRNIVKFDLRTRIKSGEAIINYANYHDTSPYRWGGKTDIDLAVDENGLWVIYATEQNNGMIVISQLNPYTLRFEATWETVYDKRAASNAFMICGVLYVVRSVYQDNESETGKNSIDYIYNTRLNRGEYVDVPFPNQYQYIAAVDYNPRDNQLYVWNNNFILRYSLEFGPPDPAQVPTTAVTITSSAELFKTIISTTSTTSQKGPMSTTVAGSQEGSKGTKPPPAVSTTKIPPITNIFPLPERFCEALDSKGIKWPQTQRGMMVERPCPKGTRGTASYLCMISTGTWNPKGPDLSNCTSHWVNQLAQKIRSGENAASLANELAKHTKGPVFAGDVSSSVRLMEQLVDILDAQLQELKPSEKDSAGRSYNKAIVDTVDNLLRPEALESWKHMNSSEQAHTATMLLDTLEEGAFVLADNLLEPTRVSMPTENIVLEVAVLSTEGQIQDFKFPLGIKGAGSSIQLSANTVKQNSRNGLAKLVFIIYRSLGQFLSTENATIKLGADFIGRNSTIAVNSHVISVSINKESSRVYLTDPVLFTLPHIDPDNYFNANCSFWNYSERTMMGYWSTQGCKLVDTNKTRTTCACSHLTNFAILMAHREIAYKDGVHELLLTVITWVGIVISLVCLAICIFTFCFFRGLQSDRNTIHKNLCINLFIAEFIFLIGIDKTKYAIACPIFAGLLHFFFLAAFAWMCLEGVQLYLMLVEVFESEYSRKKYYYVAGYLFPATVVGVSAAIDYKSYGTEKACWLHVDNYFIWSFIGPVTFIILLNIIFLVITLCKMVKHSNTLKPDSSRLENINNYRVCDGYYNTDLPGSWVLGAFALLCLLGLTWSFGLLFINEETIVMAYLFTIFNAFQGVFIFIFHCALQKKVRKEYGKCFRHSYCCGGLPTESPHSSVKASTTRTSARYSSGTQSRIRRMWNDTVRKQSESSFISGDINSTSTLNQGHSLNNARDTSAMDTLPLNGNFNNSYSLHKGDYNDSVQVVDCGLSLNDTAFEKMIISELVHNNLRGSSKTHNLELTLPVKPVIGGSSSEDDAIVADASSLMHSDNPGLELHHKELEAPLIPQRTHSLLYQPQKKVKSEGTDSYVSQLTAEAEDHLQSPNRDSLYTSMPNLRDSPYPESSPDMEEDLSPSRRSENEDIYYKSMPNLGAGHQLQMCYQISRGNSDGYIIPINKEGCIPEGDVREGQMQLVTSL	MFESIIDPILEWLFNLFSFILAVIFVMTLSLLIYRMRNLPFLFMMCGSAECWVSNIQMNG HTAEMRQYEGQWLCGKIKMIKLDDLYHIRYNMSDSAVHLVMSRCTNTKLDNGWESVCSER PALLKNISTGISMIAGFNCSGQQKCFVGDGCTPWVDARDICGRKLERKLDNHQMLDICRQ PIVGWIDSDGVHGRMQPIDKSTSVKETDSTSSGGHWNIAGRCSCIAYHQGVALPPITLKR HNSFCAADEWFSTHPKVGTKVCISADSLAVNFLKWSMKVMNHKQDIIAVEKGGTVNYIFT KRAKKVFISAQMKGKSCIPGNKTGDYCQEKVNGCEKGCWNLPKSRTRQRRQSILFFWGLV EVKWGEGGEVYDDSVLKALASQVDLNTASVKKLQLKLDLLSKAIWNGFCTNGTHSVQANM TITFKDGDELVVLDWCNSNTLEAFIDSKSVQEHHLSDLVKVSIRMRIHQKRVTIATKLGC VLFGLIVCTAVLRALWRRKDFSLSHYHEEDLNGQTCYSHHRFEKRYSRACRCGNVVIGKN SFLKMAKCNNRSKLPDCLLMDDKPNECDVLDFRQGQQKEVISDVQVIEFEIHGDEPRNEG SGAQTHQDLSETPERYEIAPIVFHNPEYVTQFHPK
P14416	A0A0C4RXS1	MDPLNLSWYDDDLERQNWSRPFNGSDGKADRPHYNYYATLLTLLIAVIVFGNVLVCMAVS REKALQTTTNYLIVSLAVADLLVATLVMPWVVYLEVVGEWKFSRIHCDIFVTLDVMMCTA SILNLCAISIDRYTAVAMPMLYNTRYSSKRRVTVMISIVWVLSFTISCPLLFGLNNADQN ECIIANPAFVVYSSIVSFYVPFIVTLLVYIKIYIVLRRRRKRVNTKRSSRAFRAHLRAPL KGNCTHPEDMKLCTVIMKSNGSFPVNRRRVEAARRAQELEMEMLSSTSPPERTRYSPIPP SHHQLTLPDPSHHGLHSTPDSPAKPEKNGHAKDHPKIAKIFEIQTMPNGKTRTSLKTMSR RKLSQQKEKKATQMLAIVLGVFIICWLPFFITHILNIHCDCNIPPVLYSAFTWLGYVNSA VNPIIYTTFNIEFRKAFLKILHC	YIGSRSQIVGRAWENTQIDLTKETVYGPTAPVKNGGNMRLSPLSDTQEAIIKEAIGKLDM DETIWVDIDGPPNDPVELAIYQPTTGNYMHCFRVPHDEKGFKNGSKYSHGILLRDIENAR PGLLSRIIMRLPQKLVFTCQGSEDIKKLFQLNGRPDIETIDLSFSSEQAIFFEGIVWEKF GHLCTRHNGVVLSRKKKGG
Q8NH11	A0A6C0NGQ9	MVKGNHSTVTEFNLAGLTDKPELQLPLFLLFLGIYVVTVVGNLSMITLIGFSSHLHTPMYHFLSSLSFIDLCQSSVITPKMLVNFVSERNIISYPACMTQLYFFLVLVISECHMLAAMAYDHYIAICNPLLYHVAMSYQVCSWMVVEVYFMGFIGATCSHSLHAKSAFLLTILSSYIFIVASILCIRSTEGRSKTFSTCSSHISAVSVFFGSAAFMYLQPSSVSSMDQGSVFCVLCYCCAHAEPPIYSLRNKDVKVALIKFLEKRSFL	MGNSKSKSKPTADQHEQQVLNNTKQVAILKRQAEPNLYGRHNCRCCWFASTNLIKCSNHY ICLRCLNIMLGKSSFCDICGEELPTSIVVPIEPSAPLLEN
Q8NDV2	A0A1S6KMP0	MNSWDAGLAGLLVGTMGVSLLSNALVLLCLLHSADIRRQAPALFTLNLTCGNLLCTVVNMPLTLAGVVAQRQPAGDRLCRLAAFLDTFLAANSMLSMAALSIDRWVAVVFPLSYRAKMRLRDAALMVAYTWLHALTFPAAALALSWLGFHQLYASCTLCSRRPDERLRFAVFTGAFHALSFLLSFVVLCCTYLKVLKVARFHCKRIDVITMQTLVLLVDLHPSVRERCLEEQKRRRQRATKKISTFIGTFLVCFAPYVITRLVELFSTVPIGSHWGVLSKCLAYSKAASDPFVYSLLRHQYRKSCKEILNRLLHRRSIHSSGLTGDSHSQNILPVSE	MGQIVTFFQEVPHIIEEVMNIVLITLSLLAILKGIYNIMTCGIIGLLTFLFLCGRSCSSI YKDNYQFLSLDLDMSGLNXXXXXXXXXXNSHHYIQVRNNTGLELTLTNXSILDHKFCNLS DAHKKNLYDKALMSIVTTFHLNIPDFNQYEVMSCDFNDGKISIQYNLSHSNYVDAANHCG TIANGIMDTFRRMYWSNALLPSEYISGTTCIQTSYQYLII
P48039	A0A3Q8Q2Z5	MQGNGSALPNASQPVLRGDGARPSWLASALACVLIFTIVVDILGNLLVILSVYRNKKLRN AGNIFVVSLAVADLVVAIYPYPLVLMSIFNNGWNLGYLHCQVSGFLMGLSVIGSIFNITG IAINRYCYICHSLKYDKLYSSKNSLCYVLLIWLLTLAAVLPNLRAGTLQYDPRIYSCTFA QSVSSAYTIAVVVFHFLVPMIIVIFCYLRIWILVLQVRQRVKPDRKPKLKPQDFRNFVTM FVVFVLFAICWAPLNFIGLAVASDPASMVPRIPEWLFVASYYMAYFNSCLNAIIYGLLNQ NFRKEYRRIIVSLCTARVFFVDSSNDVADRVKWKPSPLMTNNNVVKVDSV	MGSSLINDIYQELINKVESLSRSGFQFVPDGCQLRMFGKLDSKMFKTEGILRLRGNIAER ILCSKYGLKFEEEQEKPTIKELLELINIKDCSSNLKPDAHALTEDGKLLIYEFGISKSKK NEKESSDRQKWNKIVTFYPVILHIETMSSFCEIENPYVRLTLQDLEKLMIKFFRNLERDE TIREINLKYYWEIRDLFQQFPYYNKFKHGRAESEQPKQQVLKIFPDLDPSSLPKSNTNLL SNQVKNVVKKRIKEGNSFYRETNKNTMMQMWSRIKESSLKRFRSLKSTKQGFRKTHPDVL LYFEKNNDIILKLNQLNKRKKLKKLDYSYIFKLLGFNEGLVPGPHDSLRWLEAIVLDCES KLKHKGKTAMSELDYLQNQLKENIVLFSSYTPMENSVQTRITLLEQNLTLSGERKVQTKV DTSHNENYVLKLAEKRLQFWKNEDLKTIQDTSVCILRSANTSYTYKTSFICFQKYKDQVV FYKTRGHKTKKFGIITISGFDCFKAHPSRYISPINISLCLENLQIEYEKLTRKTMDWKTR SFLIEILINQNKTSQKNLQNLRYLFMTLRSKYHCHNIGDKLSLQIKNDKNCVDYWLFKNI FDSYTENENNTIFPFDKGENKQIETRKMLFMSYLCNLITRDSQEKDIERVKANQKYFELK INWDKERSWRLNNNLSVEELAYGDSTGPTVCPQALSGFLDWFKLDCLDYLDKFGLTKLKD PLAFEVSNSNSCMTQVACQKFYSKASISRQLQRHHDNKMSLIRGEPTPADSTVTSRVQDL NESLKKLIEFYNDSGLHWVIEKLKTVEPYQLCESLPYLENLKDMALQCFEESDKDNLTEI IKSRLIQSDDPDALHMCILMKIKSIKDELRVSQRKNKTIISDKFVNKISSRNSTAIELLN EIRKEKLKSKEIISELTCIDLLDEIPNLNFGLSYKEQVGGTRELYIGDIKTKIATKIVEE FAKQIKDLNPISCLYDHASENLIRKHVVNCQTVNNNLIDVNFEDLLSLNDEQLSSVLLEK EEFLFGSLDHSKWGPLSMPSLFALLMDTFNDCITLIDPNKDKLDLISDILWKHTIKRVET SSEYVEYLIKKENTDLKTSCRSVVYNELEQKSDQYAQELLKENKLGLQQYPFDMGQGILH GWSDLWAGKTEEFIWSFIKNNLKDYSDVYNCVTSDDQATVLIGAEDSLFTIESHYVLSKC LNKKISEKSVWGTEVFEFKSVFVSDCQELPPTIKFLVIPSFGFEVFDPLSYLNTTDTIMQ EAYDNCATIQQCHNLLKMSIKILNCAGFNKSHLSELSEKHFYSCKPVAVMFDNMTFTERK LYSLRLRKDFNTLDNQKLVARIDKELESWMKHPNLSIERAKLIAKTSEVKTWDPLKDGPI RVCSGRIKNNKENNIILSLDPSRYVDDPLSAKLYNFIRKHFQSTTFSSLEQSVIESIKDS LRLMSGGENYSGLVATIRSQSFKLGNEFVDIDSSMKNSVNTLAEDYLQLKIQLLIEKYTL DEQHFFSSTALDESPRVVTEVRGTKINDDFLIPALASLELRDPVFFEKIVKPTIPAKKMK LTNEQQMIRMKLIEASDASFNLEIREPYEVFRLTSLSNNSTYFQGDDGLCWETSMVVGTA KRIYDLKQTENKLILNSFIKPVALNCDTIAHCWSEVTQSEFPNNVTIDGSILQILIAHAI NEKRQIQVCELVKSFPQHLSEKRIYQDPFSIIISRDILINNQSTTISFSRNKQTKENNFT IYWDSVPKFPEKKATRSLLLKLLEEDEILEWHLENMRIRNKSKLNPNLFDKLVSPVYIKE GSLGYYKYIDGVPTFQEVHTPHLDHSGLTTQLCNIDLIGYLRDILSSYSQMGQAIFEGLV DTKPDYLTTRAGNIITFKSCVATCLETLTDKKKLEAQKLFVECFAGPLVVEVTAGFVLCR PEFEGWIFCTQSSFIKTLSRVIHSPDELPEAGEEESWLD
P50052	A0A3S5X904	MKGNSTLATTSKNITSGLHFGLVNISGNNESTLNCSQKPSDKHLDAIPILYYIIFVIGFL VNIVVVTLFCCQKGPKKVSSIYIFNLAVADLLLLATLPLWATYYSYRYDWLFGPVMCKVF GSFLTLNMFASIFFITCMSVDRYQSVIYPFLSQRRNPWQASYIVPLVWCMACLSSLPTFY FRDVRTIEYLGVNACIMAFPPEKYAQWSAGIALMKNILGFIIPLIFIATCYFGIRKHLLK TNSYGKNRITRDQVLKMAAAVVLAFIICWLPFHVLTFLDALAWMGVINSCEVIAVIDLAL PFAILLGFTNSCVNPFLYCFVGNRFQQKLRSVFRVPITWLQGKRESMSCRKSSSLREMET FVS	SYTIGHHIELQHFTLNASYITPYVPMACMIDDTHFLLKGPFEAEWVFQLNITSITVLVDT EGGSSKRVTIQNISECLTNYQDKETVGFTLTWLLNGLGFNHQFNPQILCQNKTANNEDYI QLNMTERNYCDQIFLRLRKIFGAFKDPCMTNGKLNMVFKMNNWTNQCSRDHLSTMHLIIQ NAYSQAIKARRLQSFFTWSLTDATGSELPGGYCLERWMLVSNELK
O43603	D2CFM3	MNVSGCPGAGNASQAGGGGGWHPEAVIVPLLFALIFLVGTVGNTLVLAVLLRGGQAVSTT NLFILNLGVADLCFILCCVPFQATIYTLDGWVFGSLLCKAVHFLIFLTMHASSFTLAAVS LDRYLAIRYPLHSRELRTPRNALAAIGLIWGLSLLFSGPYLSYYRQSQLANLTVCHPAWS APRRRAMDICTFVFSYLLPVLVLGLTYARTLRYLWRAVDPVAAGSGARRAKRKVTRMILI VAALFCLCWMPHHALILCVWFGQFPLTRATYALRILSHLVSYANSCVNPIVYALVSKHFR KGFRTICAGLLGRAPGRASGRVCAAARGTHSGSVLERESSDLLHMSEAAGALRPCPGASQ PCILEPCPGPSWQGPKAGDSILTVDVA	MEESVNEMKILIRKHFPERQELAYQRDIFLSQHHPSSLLLEGFKLLSSLVELESCEAHAC QINSDQKFVDVILSDHGILCPTLPKVIPDGFKLTGKTLILLETFVRVNPDEFERKWKSDM SKLLNLKSDLLRAGITLVPVVDGRSSYSNRFLADWVVERVRWLLIDILKKSKFMQEINIE EQEYQRLIHSLSNTKNQSLGLENIECLKKNSLGYDERLNESLFVGVRGDIRESVIREELI KLRFWFKKEVFDKQLGKFKFSQKSDLINNLILLGSHKDSDVPSCPFCANKLMDVVYSIAL HPIDEVNMESQSNESFMSIDAVERCYLQALSVCNKVKGLKVFNTRRNTLLFLDLVLLNLL CDLFKAHDDAIIKLRNAGIVVGQMLMLVNDRLLDILEAIKLIRKKLMTSPKWVQTCSRTL KNSHQDLWSQLEKLIRHPDMDSLMILAQALVSDRPVMRYTIDREFEKICRHQPFSSLVEG EQKKLFRILSSISLALINSMKTSFSSRLLINEREYSRYFGNVRLRECYVQRFHLTKNTFG LLFYQKTGEKSRCYSIYLSINGVLEEQGSFYCDPKRFFLPIFSEDVLIEMCEEMTSWLDF SHELMTMTRPMLRLIVLAVLCSPSKRNQTFLQGLRYFLMAYANQIHHVDLMSKLKVDCMS GSEVLIQRMAVELFQMILSEGEDADLYFARRFKYLLNVSYLCHLVTKETPDRLTD
P43657	A0A3Q8Q2Z8	MVSVNSSHCFYNDSFKYTLYGCMFSMVFVLGLISNCVAIYIFICVLKVRNETTTYMINLA MSDLLFVFTLPFRIFYFTTRNWPFGDLLCKISVMLFYTNMYGSILFLTCISVDRFLAIVY PFKSKTLRTKRNAKIVCTGVWLTVIGGSAPAVFVQSTHSQGNNASEACFENFPEATWKTY LSRIVIFIEIVGFFIPLILNVTCSSMVLKTLTKPVTLSRSKINKTKVLKMIFVHLIIFCF CFVPYNINLILYSLVRTQTFVNCSVVAAVRTMYPITLCIAVSNCCFDPIVYYFTSDTIQN SIKMKNWSVRRSDFRFSEVHGAENFIQHNLQTLKSKIFDNESAA	MDVVYKEIVEIIVQLNNARFPFVPDAEQLKLVSSLESKSSKAEAILRLRGNIAERVLCSK YGLVFNDDSSKKNIKQILQEISVSGCSSNLTPDAYSFTEDGKVMVYEFGIRKRKKEEKEF MDRKKWLKLSEKYPILIHVETISSFDDIENPYVRMTLQKIERKMVEFFKKLDKDEELREI NLKYFWEIRDLFQQYPYSNKFINITKEGKQVERTNKKDAAITTFPSLDKSKLKKDMEKTI AQRVKNIVNKRIKEGTTFYRETTKENINKIWTTFKKESLKGVRTIKQTKLGFEKTSKQVK SEIERLTPAINIINKLNKEKRLKKLDYSYLFKLAGFNNGLVPGPHDSIRWLEDIIAKCEK AIIQKGKNAIKEKEHLEKVWNTNKEILSISHPIIKSVESKLIQIEQHLQFTQKSEEERCQ KIVETSHNENYILQCAERRLKKWEKADLELVENTSVCILRSANTSYTYQNNFLCFQIFND QVLFYKSRGHKTKKFAIVGENNFTYFTAHPSRYIAPVNLKLCLKNLEIEYHKLNGTEMPI QLKSCLIEILLNQNKTSQKNLQNIRYLLMTVKSRFHCFNIGKKLGIQIKNDKNCVDYWIY KQIFQRFTQDGGVYPFLKTEDQQLETRKMLFMSYLCNLITKDSQEKDIERIKANQKYFEL KVDWEKERGWKLDNNLSVEELAYGDIKGPTIYPECLNNFYEWFKLECMDYLDKFSLTKLK EPLAFDVSNSNSCMTQVKSQKFYQKASIYQNLSEFQRKKMSKIRNLPFEVDKGKTTKLQL LNSDLQKYIDFYKDNGQAWVIEELKTVEPFELCVNLPHLEGLKEMAQASMEDEDNDDLTT IIKSRIAMSEDTDSLHMCLLMKIKSLKDELRIIQKRENCYNQNRFVNKLSSRNTTAVELL NEIRKAKIKNNEIISELTCSDLLDEIPQLYFALSYKEQVGGTRELYIGDILSKISTKIVE EFAKQIKDINPTSCLYDHSSETLIRKHVRNCQNVRNTILRFTPEELMDLNEDQLSSVFVE NEDFLFGSLDHSKWGPLSMPSIFADLMDIFNDVLGLVGKSENDLSLISEILWSHVTKKVE VSSEYVEYLIKKKNTELKTSINHLNNNELDNDADTYATKLLEEGKLGFQTYPYDMGQGIL HGWSDIWAGKTEEYIWKIIKDHLYDYTDSYNCVTSDDQATVLIGSENNLKTIEAHYILSK CLNKKISEKSVWGTEVFEFKSVFVSNGQEIPPTIKFLVIPSFGFEVFDPLNYLNTTDTIM QEAYDNCASIDQCENLLKMTLKLLACAGFGKNFLEDLSCKHFYQCNLKAIMFDNMTFTER KLHSLRENKLFSSKENQMLVAKIDKELEDWMAEPYRSIQRAKEIAKLCKNMVWDPTKYGP IRVCSGRMKSNKENNIILSLDPSRNLDDPVSSKLYNFIRKHFQSTSFSSLEQSIIESIKD SLRQMTSGESYSGLVATVRSQSFKTADAYATMLESFAKCKETLLEGYLQLKIQLIIEKFT LDEKHYYPVQPMSEKPQVNTEMRGEKINDDFLIPALASLELREPEFFKKIVEPSIPYKRM KLINSQQLIRMKLIEAADASFNMEIREPYEVFRLTSISNNSTYFQGNDGICWETTEAVGK AKTIHFLKQTEVHLILNSFINPVPLNYESILKNWQSITNLEFPANVEITGTTIQILMAHA INEKRQTQICELLKSFPQHLSEKRIYQDQYTMIVSREVLWEGQSVTLCFTRNKLDRTNFF TIYWDTVPKWPEKWASAELLEKLLESELITEWNLKGMKIKNRSKLHPNLFDKLSSPILIK EGSLGYYKFVDGIPAFQEVVTPRIESNLLIGALTKKGVTSFLKEVLESYSLMGKTIFEGT VDTKPDYLTTKAGNILNLKSSVVTSIKMLSDREKFTAMKLFTECFNECIITEIDQGYILC KPGLNGWVFSTQSRFLKGTSILLDKPDDIPSVPEEDSWLD
P21728	A0A2H4RDS4	MRTLNTSAMDGTGLVVERDFSVRILTACFLSLLILSTLLGNTLVCAAVIRFRHLRSKVTN FFVISLAVSDLLVAVLVMPWKAVAEIAGFWPFGSFCNIWVAFDIMCSTASILNLCVISVD RYWAISSPFRYERKMTPKAAFILISVAWTLSVLISFIPVQLSWHKAKPTSPSDGNATSLA ETIDNCDSSLSRTYAISSSVISFYIPVAIMIVTYTRIYRIAQKQIRRIAALERAAVHAKN CQTTTGNGKPVECSQPESSFKMSFKRETKVLKTLSVIMGVFVCCWLPFFILNCILPFCGS GETQPFCIDSNTFDVFVWFGWANSSLNPIIYAFNADFRKAFSTLLGCYRLCPATNNAIET VSINNNGAAMFSSHHEPRGSISKECNLVYLIPHAVGSSEDLKKEEAAGIARPLEKLSPAL SVILDYDTDVSLEKIQPITQNGQHPT	MDELLVEIKDLVLKNFPFTENLSKQKLSLLSQREPKFILMEGLKLLSTLIEVDSCESNNC IHNFENLSVEQIVINSGKPCPSLPFVTPDGYRVIGENIILLECFVRASPASFEQKYKEDS LKLITLKEDLAKIGLNMIPLIDGRSNYNNKLVPDWVVQRLKYLLIKITEYEQENSAIIEQ AEYDRLIESLNSRPEDSIGVENLNILKDKRTTYHDDLIKILSENVNNDYTSLEVSVKLSQ IYNEFRTKLKEGKLVRHLVPTDKSNLLREFSELYDVELRQKLYYHRTTLSEIINDAFNSN QIVKACIKIKPIKPSDSNKIKLNTSYSSKVLSLLNKVKSMKILNTHRNALLYFDVLLLNS HVFSSISNSNYKCSLEWKSMSYGGSIMSVNDRLISVEATINEYLEKLNRLKIKNENLMSE EQAHQHVMRNFIFKIKKKLQEVNISESVFSLNLDDMRICELNSIKLFHEGMSKALPIMKY ERECLNEDELEELQVDEIDFKKLFENVSSVCLSLCNSMKTSSICKLRQNESHQNRFKSVT CKECFTQPLIINNVECFLIYQKTGESSKCYSICNENGDSISFYADPKRFFLPIFSWDVLI DMVDVMITWISKVPGWESKLKEIRLALLSLTLLIISNPSKRVQKMMQNYRYYLMAYVNSF HLISLMDKLKEELITDTEYHIYRLLNWLNKVILAVDVEPLLTNRFKLLLNVSYLCHLITK ETPDRNTDLIKCFEKFLNPKIENDYYLLSNSEVLTQGDEEKFKNDMKKLFNKDILKDGVY NTPGVNKDIFSLMVSSFNLGLLQTQSERNSMKNPLKTASCATAMDLASNKSVVKSKTDEF GDRVLNYEFNKIVATSIFELAEIFKKKGKYLLNHDQYEYKIMNLLSDLVIKRESMSQTEK EEFMFEDLTDAQVNFVHEVTTAVEHALGRLEKTKEKSDLHDVIKKRPNLSHLCQFIDDSY FKLIKIEVSNHTVSDFSRDLLPMELYEKVCTGLKNDTKLSQMYFTETFLNQCPISDISRN LAQKYYELGDYFECFKFILLQMNSNSMTGNFRHDKHKTVGFKKEFNDLFTDTKISERESN SQAISDALNLTTCVSSALKNLCFYSCESPKSYTSVGPDTGRLKFGLSYKEQVGGNRELYI GDLRTKMFTRLVEDYFEGLTSSFKTSCLNDEKAFENAILTMKLCVRQGDLVYSMDHSKWG PMMSPALFASLLLNLRLPIEWEEECGKDQIILLLLWHVHKLVEVPINVAVMMMKSFIKKN LGLLPEARTTLVEDFFSENFQAGIVPSHVSSVLDMGQGILHNASDFYGLITERFINYCLK TLLGDEGITAFTSSDDQITTFDDGSTKMMQNDLEEFITIMEFHLFLSDSLNKFVSPKSVI GVFAAEFKSRFFIWGDEVPLLTKFVAAALHNVKCKEPHQLAETIDTIIDQGVANGVPISL INKISMRTMKIISYTNYPLDPFLLFCESDVKDWVDGSRGYRLQRSVENLCSDDCKKIRSV LRLFHNLIKSGKLNEEFAIDLFRLPPREALQTLFKICDREQEFSSSLLKVNWLNLNELFP IRMVLRNKVILPSQLTDKDESVPSLLKTIQSKLSKTFTRGAQKLLAESINKSAFQSSIAS GFVGLCKTMGSKCVRDGLKNTHFIKTIMSEISHSGDVEIVDNNGIKTFHFVDSPTKPISW WSELLRPVLWDYVCITLCNSFELGTWVLSEPKQPKRYTIPRDPCNYYPIKPGSFSVFEDR VSLSHVIHSIRRLFPTVFEEHLLPFISDLNSLKMKWNPRIKFLDLCVAIDMKCEAISLIS HVIKWKRQEHYVVLSSDLAICHIRDATPLSEDRVVSTVDVCKNFMKQIYFESLVREFIVV PSLLGSFSWFPHKEMVPAGENLYELGPLRQYIEKVMLKGSVVRPMYRNDITSDYMWIDTS FSNLELRKANLVHQAAVDLSQNYETITHFLFEVMNTLKQYLTLYFTVKVAIRGGQTSSPL KSVLSYSVTCEVDWEIFKSSGELHFIGVNSECKMSGEIDKYLLQDILLVLKGQPRLKSSN NWFIDLNWIKESVQFSVPIPDSYRVTMDLKKILDEIMDPLSYVSVGERWEPIPLSISCGH LKEGIRSVAEIKVRLNDSDVKLFLEALIDNRSLSNYLYLMLKSQDTDSLKGVDILSVLES LNIDIAILKESFKEVLDWREFRGYNLAFSKKKDSLLIQSSLGQFQFKGRRCDLFPKVEKI EELD
A0A0D9SFY2	A0A514D5C9	MPVIPALWEAEVRGSLEPKSSRPAWATWVFSPCSIMLEFPETMGFSKNQTGALPRLCDVLQVLWEEQDQCLQELSREQTGDLGTEQPVPGCEGMWDNISCWPSSVPGRMVEVECPRFLRMLTSRNGSLFRNCTQDGWSETFPRPNLACGVNVNDSSNEKRHSYLLKLKVMYTVGYSSSLVMLLVALGILCAFRRLHCTRNYIHMHLFVSFILRALSNFIKDAVLFSSDDVTYCDAHRAGCKLV	AFLIAMLWWKEKISTYSSIWTSEAKSSIGTVSLIEYNSEWYMNGRVIKPMFRWVSAAMST SFTERFPSRVEQFYNAGTQCVESGSPLLTVATIQMFQALLHYRMIGIGTHPLSNDCSHMI LKTKNPSLGYFPLECDQICGISGFDYQLYLLALKGVNVQNWELEEKDNDDVITYDSKVDK IMRESIRNYQIKMSNIGSYLSVLQETGLPRLNEMLEKIEEHPELLYGNFRTWEQEQLKMA ITLDMPSVKLSLSSHQPVARLMSASAYIMNTPCITTFMPGIGKVKRSLWRWLSECQAAKT IKIEDTLGMRTSTWFVNQDQYEEFTRFVSSMKNTLSYQPVHMRRTNRVDVMVWGSRNSVD IPLIDLVKRRWFNMSSVKCSRTAFMNLWNSARVKYPFLRDTYPETKKMLGLEDLSIYRVL QSISKKTRVVRLSDSSAKGNDLWSVATRIFWPDVKVRSSYIMQEVGIRELKHALHCLTTY FYKRDYVVTKCTEIIRGNTTLARMNNFTLDSAFKLKVFQDVLLNKGRWEIIGRIEKSRQG VIGYFSRRQSKQEMGYGGKGVWVGLINSVPCKIEMMNQEIESVTVRQLSDTRAQGKAIKG LIREFRLKYPKSGPKSRSFLYLPEYGELLRSNDRPENSIPFLIDRSFNPDIKTKLLDQEW ELDCDEGSVKLVFRETDANEKAVRYTILSESYGHTTWDPLLPAPDVPDENFRNWCQGIPC KPVTLLEQLRLPIRKNDVVQTKFQLKENRYVRPDTEYDLRKFLKTMRNFLTKKTVGLSFV DYKDDLQGDAAPGFNMEGRYEPTMDEIMGIKDSALSTLKELQDTGRVERLEMVEGFEEAT RKIGAAFDYSHEHSDSEENNSDEEDAWDDDSELLMGGREDEIMDIFGKDDPAILEMRAKA QRVYIGNVMQIEKFLGPYLSLLEDMSNSREVFDQIKTLSEESEVEVSGPAGVVTYLLYPG LDYVDTYRTDLSRALEISTIGDFVSMSSAQGATVSDLHRLQEEERQILELLPSLTGPLLS SMQIRLAKVRGEIEYAIRVQEADTSTDIIPNLSKTQFLELFIDLVEQEEMWPERIPHPQK KTRIEILVSQMVEKLSTFEQYGMMSSADVARAQASAWSSVLSREMIIALCLYLGTRLTVK MNNEVVFEYRKTYLTGDLLMEI
A6NND4	A0A3Q8ABC5	MDATACNESVDGSPVFYLLGIPSLPETFFLPVFFIFLLFYLLILMGNALILVAVVAEPSLHKPMYFFLINLSTLDILFTTTTVPKMLSLFLLGDRFLSFSSCLLQMYLFQSFTCSEAFILVVMAYDRYVAICHPLHYPVLMNPQTNATLAASAWLTALLLPIPAVVRTSQMAYNSIAYIYHCFCDHLAVVQASCSDTTPQTLMGFCIAMVVSFLPLLLVLLSYVHILASVLRISSLEGRAKAFSTCSSHLLVVGTYYSSIAIAYVAYRADLPLDFHIMGNVVYAILTPILNPLIYTLRNRDVKAAITKIMSQDPGCDRSI	YIGSRSQVKGRAWDNTTIDLTDVGGPNHPPVRNGGAPRLSQLSHAKEEILLEGLKKLDSK VTTWIDIEGTPNDPVELAIFQPESGNYIHCYREPHDVKSFKDQSKYSHGMLLKDLINAQP GLISFIIKNLPAGIVLTAQGAEDIEKLLEMHARRDISIIDVKLTSEQARQFEDKVWDKFG ILCNKHKGLVLARKKKGSPPGSKNPH
Q8NG89	A0A2U7PK98	MYLVTVLRNLLSILAVRSDSPLHTPIYFFLSNLCWADIGFTSATVPKMIVDMQSHSRVISHAGCLTQMSFLVLFACIEGMLLTVMAYDCFVAICHPLHYPVIVNPHLCVFFVLVSFFLSLLDSQLHSWIVLQFTIIKNVEISNLVCDPSQLLKFACSDSIINSIFIYFHSTMAVTVYDKPASFFKEAPLDLQHRLFMKLGSTHSPFRARSEPEDPDTERSAFTERDSGSGLVTRLHERPALLPEASWLQVQGYASGVRVHIPLQVLGLLSCFWKGPDRA	MSNSKEVPNFRWLQSLRRGLSDFTTPVKSDVLKDAKLIADGLDFSQVALVQRVLRKTKRT DADLDKLRDLNREVDNLMMMRSSQKNTVLKMGDLSKSDLMDLAADLEKLKKKVGQTERSS TGGVYLGNLTQSQLSKRTDLLRRLGFQQQQMRSSGVVRVWDVADSTRLNNQFGSIPALTI ACMTVQGGDTMGNVVQALTSLGLLYTVKFPNLTDLEKLTAEHDCLQIITRDESAINISGY NFSLSAAVKAGASLLDGGNMLETIKVTPSNFSSIIKAVLVVKRKEGMFVDEKPGNRNPYE NLLYKLCLSGEGWPYIGSRSQVKGRSWENTIVDLSSKPMQGPKTPEKVGLNLRLSHLTEL QESVIREAMGKINPAQTTWIDIEGPSNDPVELALYQPDSGHYILCYRKPHDEKGFKNGSR HSHGMLLKDLESAQPGLLSYVIGLLPQDMVLTTQGSDDIKRLLETHGRKDLKLVDIKLSS DQARSFEEIIWSDYGHLCKKHNGVVVPKKKKDKESPQSSEPHCALLDCLMFQSALDGQPP QVKLESLLPDVLLFSMKPAFAI
Q8NGJ8	A0A6C0PIH1	MSTLPTQIAPNSSTSMAPTFLLVGMPGLSGAPSWWTLPLIAVYLLSALGNGTILWIIALQPALHRPMHFFLFLLSVSDIGLVTALMPTLLGIALAGAHTVPASACLLQMVFIHVFSVMESSVLLAMSIDRALAICRPLHYPALLTNGVISKISLAISFRCLGLHLPLPFLLAYMPYCLPQVLTHSYCLHPDVARLACPEAWGAAYSLFVVLSAMGLDPLLIFFSYGLIGKVLQGVESREDRWKAGQTCAAHLSAVLLFYIPMILLALINHPELPITQHTHTLLSYVHFLLPPLINPILYSVKMKEIRKRILNRLQPRKVGGAQ	MGLIQSVSEGMVEILQHLPLIVFCVMTLVTASMFVRNRWYKLYYLILFTPKCEAYRYCSE NEFKLCSTSYGTMQTSFKQINHKGMNIMTQFNYTNNKFCFDIRDSGCLGDENMLLVYSEN ITEAYRWCEPTWSGSSYTSPTTCSLKSNYTVRCLTHGKNESICFDVPVSHSNCTRGGCTE LKSTATRYENYVRDYFCFQNISFNMIAEFENLSALICDGGSRKQYEFRRLSMSSNGWNIF NKFNNKSKISATGFSYPVHSVWKNGKRTKRGDSSLFSSLSLASLISFSTGVDGAVEIWNK IYKLESLIQKLEFIVKNISNNQRTIWKNVMIDQSTISQILNDLKSQGLKLENSEKKFNYS HLCVYKYDSIEFFGIIHNHSMGSHHHNCDDLSLVDASIDSIINETKRAHEETLNSLRKAQ LKEYFMQLHWEYPCVFLMIFIIIFSKILEPRINKHYHYFKDGELKCPYPHYLNKKGVCSC GKEYPSVKLVVCNIEKY
P25100	C6ZK02	MTFRDLLSVSFEGPRPDSSAGGSSAGGGGGSAGGAAPSEGPAVGGVPGGAGGGGGVVGAG SGEDNRSSAGEPGSAGAGGDVNGTAAVGGLVVSAQGVGVGVFLAAFILMAVAGNLLVILS VACNRHLQTVTNYFIVNLAVADLLLSATVLPFSATMEVLGFWAFGRAFCDVWAAVDVLCC TASILSLCTISVDRYVGVRHSLKYPAIMTERKAAAILALLWVVALVVSVGPLLGWKEPVP PDERFCGITEEAGYAVFSSVCSFYLPMAVIVVMYCRVYVVARSTTRSLEAGVKRERGKAS EVVLRIHCRGAATGADGAHGMRSAKGHTFRSSLSVRLLKFSREKKAAKTLAIVVGVFVLC WFPFFFVLPLGSLFPQLKPSEGVFKVIFWLGYFNSCVNPLIYPCSSREFKRAFLRLLRCQ CRRRRRRRPLWRVYGHHWRASTSGLRQDCAPSSGDAPPGAPLALTALPDPDPEPPGTPEM QAPVASRRKPPSAFREWRLLGPFRRPTTQLRAKVSSLSHKIRAGGAQRAEAACAQRSEVE AVSLGVPHEVAEGATCQAYELADYSNLRETDI	MGKSQSKATLRERESSPRENRQPIIPDARGTGPEFCKSCWFERRGLVRCHDHYLCLNCLT LLLTVSNRCPLCKHSLPQRLELHPQPTAPPEAMPSQQPPPYQP
Q16538	Q9IFP9	MARGGAGAEEASLRSNALSWLACGLLALLANAWIILSISAKQQKHKPLELLLCFLAGTHILMAAVPLTTFAVVQLRRQASSDYDWNESICKVFVSTYYTLALATCFTVASLSYHRMWMVRWPVNYRLSNAKKQALHAVMGIWMVSFILSTLPSIGWHNNGERYYARGCQFIVSKIGLGFGVCFSLLLLGGIVMGLVCVAITFYQTLWARPRRARQARRVGGGGGTKAGGPGALGTRPAFEVPAIVVEDARGKRRSSLDGSESAKTSLQVTNLVSAIVFLYDSLTGVPILVVSFFSLKSDSAPPWMVLAVLWCSMAQTLLLPSFIWSCERYRADVRTVWEQCVAIMSEEDGDDDGGCDDYAEGRVCKVRFDANGATGPGSRDPAQVKLLPGRHMLFPPLERVHYLQVPLSRRLSHDETNIFSTPREPGSFLHKWSSSDDIRVLPAQSRALGGPPEYLGQRHRLEDEEDEEEAEGGGLASLRQFLESGVLGSGGGPPRGPGFFREEITTFIDETPLPSPTASPGHSPRRPRPLGLSPRRLSLGSPESRAVGLPLGLSAGRRCSLTGGEESARAWGGSWGPGNPIFPQLTL	MGQFISFMQEIPTFLQEALNIALVAVSLIAIIKGIVNLYKSGLFQFFVFLVLAGRSCTEE TFKIGLHTEFQTVSFSMVGLFSNNPHDLPLLCTLNKSHLYIKGGNASFMISFDDIAVLLP QYDVIIQHPA
Q86SQ3	A0A7D5HQQ5	MGSRFLLVLLSGASCPPCPKYASCHNSTHCTCEDGFRARSGRTYFHDSSEKCEDINECET GLAKCKYKAYCRNKVGGYICSCLVKYTLFNFLAGIIDYDHPDCYENNSQGTTQSNVDIWV SGVKPGFGKQLPGDKRTKHICVYWEGSEGGWSTEGCSHVHSNGSYTKCKCFHLSSFAVLV ALAPKEDPVLTVITQVGLTISLLCLFLAILTFLLCRPIQNTSTSLHLELSLCLFLAHLLF LTGINRTEPEVLCSIIAGLLHFLYLACFTWMLLEGLHLFLTVRNLKVANYTSTGRFKKRF MYPVGYGIPAVIIAVSAIVGPQNYGTFTCWLKLDKGFIWSFMGPVAVIILINLVFYFQVL WILRSKLSSLNKEVSTIQDTRVMTFKAISQLFILGCSWGLGFFMVEEVGKTIGSIIAYSF TIINTLQGVLLFVVHCLLNRQVRLIILSVISLVPKSN	MEEYVSEFKDMVRKWVPEWEELSEQKNNVLAQVKDRAITIEGLKLLSMLVEVDSCKKHSC RHNTRMTVNAILRELKVTCPTLPDVTPDGYCMVGDVLILLEVFVRTSQEAFEKKYNQDFL KLMQLSSDLKRQNITLVPVIDGRSSYYVEYIPDWVVERLRWLLLKLMDGLRTSGEEVEEL EYERLISSLSSLENQSLGLESLLAVKERGLPYKVRLEKALVSGINNKLTTDQCRTKIMEV FQQFKMLQLSGQHDRKLQATDREDMISKLQNHEFIQCSIKDMPKSEIRLCEFCSVHILGI IDQLRQSEIRHPSIESKEYFRVLSICNKIKSQKVFNTRRNTLLVLDLIMYNILCDLDKSS PGTVFREVLLMQGLPSVNDRLINVDFLIEQITKKFIKNPSWLEKAKKRLSLVCSEFPLDD ILPLLREPDIEYYFDLKTSILDEWGAKPYLQYKTKSRCMCGGRPGRGQPDYAIMGESEFE ELLKALSSLSLSLINSMKTAAVPKMKVNNADEFYGKVYCDEVFFQRFGEGGSLTLLYQKT GERSRCYAVAFRSKSGGLYETKASFYCDPKRFFLPIFSADVIQRTCEEMLSWLDFMSQPL LDLVSDLLRRLILCILCTPSKRIQIYLQGFRYYIMAFVNEVHFKELFEKLKVVMLTPSEW QTAILIDDLILLVLNNSREEDMAKIFKFVLNVSYLCHFITKETPDRLTDQIKCFEKFLEP KLKFDSVLVNPSNSMELPIEEEEKMVHDMERLLSKKLESKCEGRPGINKDVLSVCLSLFN NGSLEVKPSLPCDPMTPSFTSTALDMSSNKSVVVPKLDEVGEVITEYDYSSIVSAVVVEM VEHFKTKGKYKLDPKEINFKILKRLSSLIQIKKESVEPDETEELLSEDQSDCLKEIETRV SKVLSKVDTNVKPDLKTPCPLERLWPKSTMVIIKRETSLHDVKDFDYNLFSAEVYEDLVN LIYEDVTARSMYFADRLMNPCPLEYLIKNLTLKAYKEADYFECFKYILIASDFDNRVGRY DHKSRSRLGFTDAALQIRETSRISSRESNSESIAKRLDQSFFTNSSLRNLCFYSDESPTE RSSVSTNVGRLKFGLSYKEQVGGNRELYVGDLNTKLTTRLIEDYSESLMQSMRYTCLNNE KEFERALLDMKSVVRQSGLAVSMDHSKWGPHMSPVIFAALLKGLEFNLKDGSEVPNAAIV NILLWHIHKMVEVPFNVVEAYMKGFLKRGLGMMDKGGCTIAEEFMFGYFEKGKVPSHISS VLDMGQGILHNTSDLYGLITEQFINYALELCYGVRFISYTSSDDEIMLSLNEAFKFKDRD ELNVDLVLDCMEFHYFLSDKLNKFVSPKTVVGTFASEFKSRFFIWSQEVPLLTKFVAAAL HNIKAKAPNQQADTIDTILDQCVANGVSIEVVGAIAKRTNSMIIYSGFPNDPFLCLEEMD VLDWVNGSRGYRLQRSIESLFPDDLLLSIIRKACRKIFYKIQSGALEESYIVTTLQQSPD DCLKQLLETCDVETEAIEDALDIRWLNLRVHGDLRLVLRTKLMSTTRTVQREEIPSLVKS VQSKLSKNYVRGAKKILADAINKSAFQSSVASGFIGVCKSMGSRCVRDGKGGFKYIRDIT GKITLHRDCHHCNQRKGVYCKAALSEVSEYSRPLIWDYFALVLTNACELGNWVFQKAEVP KIITHLNNPNHFWPIKPSTHSELEDKVGINHILYSIRRNFPTLFDEHISPFLSDLNMLRL SWVQKIKFLDLCVAIDITSECLGIVSHIIKHRREELYIVKQNELAMSHSRESHPLERGFN LEPEEVCANFLIQILFESMLVPVIMSTSQFKKYFWFGEVELLPNNAQHDLKQLTQFVCDC KKNNTSRTMNLDDLDVGFVSSKLILSCANLNISVFINELDWMNRDDYENMEQLILASPSE IIPIELNLTFSHKRVSHKFRYERSTNYILKLRFLIERGSLLDSLDCDGYLLLKPHSVEYY VSQSSGNHISLDGVSLLVLNPLINGKDVLDFNDLLEDQDVRFKSRSAVFQKVKLDMKDYF KDLKNKFSYKLIGPDVGMQPLILENGLIKEGNRVVSRLEVNLDSKVVIIALEALEPEKRS KFIANLFQYLSSAQSHNKGIIMTEQDLRYMIENFPEVFEHMLHDAKDWLNCGHFSIVKSK TLGTVMIADEKGPFKIKGIRCRKLFEDNESVEIE
Q86SG9	A0A6C0NGQ9	MAESGTTVTEFFLRGFRLKAELQIGLFFVFLVIFLITMGGNLGMIVLNLIQTDPRLQTPMYFFLSHLSFLDICYSSVIGPQLLETLETDKMIITYERCASQFFFFTLCASIECFLLAVMAYDRYVAVCNPLLYAIVMTPKTRLALLAGAYSGAIVNSVICTGCTFSISFSKSNHVDFFFCDLPPLLKLACSETRPREWVIYLSAFLVITTSISVILTSYLFIIQSILKIRTAGGKAKTFSTCASHMTAYGREWHHGDRIFSEGVPVEGRAADRSLLCVSGHFSHHHGGQPGHDCANLIQTDPRLQTPMYFFLSHLSFL	MGNSKSKSKPTADQHEQQVLNNTKQVAILKRQAEPNLYGRHNCRCCWFASTNLIKCSNHY ICLRCLNIMLGKSSFCDICGEELPTSIVVPIEPSAPLLEN
O15303	A0A0H3VEH8	MARPRRAREPLLVALLPLAWLAQAGLARAAGSVRLAGGLTLGGLFPVHARGAAGRACGQL KKEQGVHRLEAMLYALDRVNADPELLPGVRLGARLLDTCSRDTYALEQALSFVQALIRGR GDGDEVGVRCPGGVPPLRPAPPERVVAVVGASASSVSIMVANVLRLFAIPQISYASTAPE LSDSTRYDFFSRVVPPDSYQAQAMVDIVRALGWNYVSTLASEGNYGESGVEAFVQISREA GGVCIAQSIKIPREPKPGEFSKVIRRLMETPNARGIIIFANEDDIRRVLEAARQANLTGH FLWVGSDSWGAKTSPILSLEDVAVGAITILPKRASIDGFDQYFMTRSLENNRRNIWFAEF WEENFNCKLTSSGTQSDDSTRKCTGEERIGRDSTYEQEGKVQFVIDAVYAIAHALHSMHQ ALCPGHTGLCPAMEPTDGRMLLQYIRAVRFNGSAGTPVMFNENGDAPGRYDIFQYQATNG SASSGGYQAVGQWAETLRLDVEALQWSGDPHEVPSSLCSLPCGPGERKKMVKGVPCCWHC EACDGYRFQVDEFTCEACPGDMRPTPNHTGCRPTPVVRLSWSSPWAAPPLLLAVLGIVAT TTVVATFVRYNNTPIVRASGRELSYVLLTGIFLIYAITFLMVAEPGAAVCAARRLFLGLG TTLSYSALLTKTNRIYRIFEQGKRSVTPPPFISPTSQLVITFSLTSLQVVGMIAWLGARP PHSVIDYEEQRTVDPEQARGVLKCDMSDLSLIGCLGYSLLLMVTCTVYAIKARGVPETFN EAKPIGFTMYTTCIIWLAFVPIFFGTAQSAEKIYIQTTTLTVSLSLSASVSLGMLYVPKT YVILFHPEQNVQKRKRSLKATSTVAAPPKGEDAEAHK	ERESNSQALSEALSLTKCTSSALKNLCFYSQESPQSYTSIGPDTGRLKFSLSYKEQVGGN RELYIGDLRTKMFTRLIEDYFESYTNQLKGSCLNNEKEFENAVLSMKLNVSLGHLCYSMD HSKWGPM
Q8N6U8	T1WG74	MSLNSSLSCRKELSNLTEEEGGEGGVIITQFIAIIVITIFVCLGNLVIVVTLYKKSYLLT LSNKFVFSLTLSNFLLSVLVLPFVVTSSIRREWIFGVVWCNFSALLYLLISSASMLTLGV IAIDRYYAVLYPMVYPMKITGNRAVMALVYIWLHSLIGCLPPLFGWSSVEFDEFKWMCVA AWHREPGYTAFWQIWCALFPFLVMLVCYGFIFRVARVKARKVHCGTVVIVEEDAQRTGRK NSSTSTSSSGSRRNAFQGVVYSANQCKALITILVVLGAFMVTWGPYMVVIASEALWGKSS VSPSLETWATWLSFASAVCHPLIYGLWNKTVRKELLGMCFGDRYYREPFVQRQRTSRLFS ISNRITDLGLSPHLTALMAGGQPLGHSSSTGDTGFSCSQDSGTDMMLLEDYTSDDNPPSH CTCPPKRRSSVTFEDEVEQIKEAAKNSILHVKAEVHKSLDSYAASLAKAIEAEAKINLFG EEALPGVLVTARTVPGGGFGGRRGSRTLVSQRLQLQSIEEGDVLAAEQR	YQRLMMKMIGSLQHLQNEVGNKKRKEELHLLEKFLIDASVTLVEPLKLREAYMKLEFNRT IPQPKLQLKKLNDFPCKFDEAITSEESRTIEKVALNLVLSQKTRSTPRASEKEEFF
Q15760	A0A6C0PIG3	MVFAHRMDNSKPHLIIPTLLVPLQNRSCTETATPLPSQYLMELSEEHSWMSNQTDLHYVLKPGEVATASIFFGILWLFSIFGNSLVCLVIHRSRRTQSTTNYFVVSMACADLLISVASTPFVLLQFTTGRWTLGSATCKVVRYFQYLTPGVQIYVLLSICIDRFYTIVYPLSFKVSREKAKKMIAASWVFDAGFVTPVLFFYGSNWDSHCNYFLPSSWEGTAYTVIHFLVGFVIPSVLIILFYQKVIKYIWRIGTDGRTVRRTMNIVPRTKVKTIKMFLILNLLFLLSWLPFHVAQLWHPHEQDYKKSSLVFTAITWISFSSSASKPTLYSIYNANFRRGMKETFCMSSMKCYRSNAYTITTSSRMAKKNYVGISEIPSMAKTITKDSIYDSFDREAKEKKLAWPINSNPPNTFV	FVKMETLKKRLVDTLRDWEKRKFPFTPNVDKYELMLALNTSSTTLEAIVRLRGELAERLL CSKYSLIYQEETNKKTAREILEENNIKGCESNLTPDAYHLTEDGKVIFYEFGISKYRKVE KEYQDRKKWFKVQEKYPVIIQVEIIENFENIENCYIKKRFLEIEHISVQILKKLETNDDL REINLKYYWDIKDLFQQYPYSKTITKLVDPKKEAIELFPELNVDIQLAKGANVSQLEKAL ISKVKNVASKSIDNHTSFYVKTNKESLKELLRKFKVKSLEGHRTVEKMNQGFSHTTSDIN NFFESNIKLIKLINSENKLKRLKKLEYSFIFTMSEKLKSETDFLVVDAHDSLKWLSVVKE NCMKQLKNGGKNAIREHEHLKELYKKNKALFDSYKKLNENSTKKLQLAHNMMEINRTVKT NPQKPEVSHNENYIINCAKRRINQWKHENLENVQNFAHCAIRCGQTSYTYNSNFLCYQHF ENQTIFYKTKGSKTKTVVNITTEGIKKLKLNPSRYLPLINIISVLQNVSLEYFKLSGEDI PEELKNIFIEIFINQNKTTQKNIQNIRYAFMALNSKYHSQELGNKLACEIKNEKNTVDYY LMSKIIIDSLNGKQVSFFNNTQSKNLELRRALFMSYLCNLITKDSQEKDIERIKANKKYF EPKIDYQNERSWMPGNGLSIEELAYKPTKKPTVCLEALKLFYHDFKLSAIDYFDKYSLTK LKEPLVFDVANSNSCMTHVKT
Q86VZ1	A0A1U8ZS82	MQVPNSTGPDNATLQMLRNPAIAVALPVVYSLVAAVSIPGNLFSLWVLCRRMGPRSPSVIFMINLSVTDLMLASVLPFQIYYHCNRHHWVFGVLLCNVVTVAFYANMYSSILTMTCISVERFLGVLYPLSSKRWRRRRYAVAACAGTWLLLLTALSPLARTDLTYPVHALGIITCFDVLKWTMLPSVAMWAVFLFTIFILLFLIPFVITVACYTATILKLLRTEEAHGREQRRRAVGLAAVVLLAFVTCFAPNNFVLLAHIVSRLFYGKSYYHVYKLTLCLSCLNNCLDPFVYYFASREFQLRLREYLGCRRVPRDTLDTRRESLFSARTTSVRSEAGAHPEGMEGATRPGLQRQESVF	MGNSKSKSNPSNSSETQKGTPAVTEFRRTAIHSLYGRYNCKCCWFADKNLIKCSDHYLCL RCLNVMLKNSDLCNICWEQLPTCITVPEEPSAPPE
Q9BPV8	B2MW50	MTAAIRRQRELSILPKVTLEAMNTTVMQGFNRSERCPRDTRIVQLVFPALYTVVFLTGIL LNTLALWVFVHIPSSSTFIIYLKNTLVADLIMTLMLPFKILSDSHLAPWQLRAFVCRFSS VIFYETMYVGIVLLGLIAFDRFLKIIRPLRNIFLKKPVFAKTVSIFIWFFLFFISLPNTI LSNKEATPSSVKKCASLKGPLGLKWHQMVNNICQFIFWTVFILMLVFYVVIAKKVYDSYR KSKSKDRKNNKKLEGKVFVVVAVFFVCFAPFHFARVPYTHSQTNNKTDCRLQNQLFIAKE TTLFLAATNICMDPLIYIFLCKKFTEKLPCMQGRKTTASSQENHSSQTDNITLG	MGLRYSKAVKDKYGDREIEGRATMTLNLPQGLYGRFNCKRCWFATKGLIACSDHYLCLNC LTIMLSDGNFCEVCGKTLPKKIVFEESPSAPPYDG
C9JL63	A0A097F3T3	MGSLLALLALLLLWGAVAEGPAKKVLTLEGDLVLGGLFPVHQKGGPAEDCGPVNEHRGIQRLEAMLFALDRINRDPHLLPGVRLGAHILDSCSKDTHALEQALDFVRASLSRGADGSRHICPDGSYATHGDAPTAITGVIGGSYSDVSIQVANLLRLFQIPQISYASTSAKLSDKSRYDYFARTVPPDFFQAKAMAEILRFFNWTYVSTVASEGDYGETGIEAFELEARARNICVATSEKVGRAMSRAAFEGVVRALLQKPSARVAVLFTRSEDARELLAASQRLNASFTWVASDGWGALESVVAGSEGAAEGAITIELASYPISDFASYFQSLDPWNNSRNPWFREFWEQRFRCSFRQRDCAAHSLRAVPFEQESKIMFVVNAVYAMAHALHNMHRALCPNTTRLCDAMRPVNGRRLYKDFVLNVKFDAPFRPADTHNEVRFDRFGDGIGRYNIFTYLRAGSGRYRYQKTRKCPENFNEAKFIGFTMYTTCIIWLAFLPIFYVTSSDYRVQTTTMCVSVSLSGSVVLGCLFAPKLHIILFQPQKNVVSHRAPTSRFGSAAARASSSLGQGSGSQFVPTVCNGREVVDSTTSSL	MGNKQAKTPESKDSPRASLIPDATHLGPQFCKSCWFENKGLVECNNHYLCLNCLTLLLGV SNRCPICKMPLPTKLRSSVAPTAPPTGAVDSIRPPPYSP
Q9H1C0	A0A0F7LAT7	MLANSSSTNSSVLPCPDYRPTHRLHLVVYSLVLAAGLPLNALALWVFLRALRVHSVVSVYMCNLAASDLLFTLSLPVRLSYYALHHWPFPDLLCQTTGAIFQMNMYGSCIFLMLINVDRYAAIVHPLRLRHLRRPRVARLLCLGVWALILVFAVPAARVHRPSRCRYRDLEVRLCFESFSDELWKGRLLPLVLLAEALGFLLPLAAVVYSSGRVFWTLARPDATQSQRRRKTVRLLLANLVIFLLCFVPYNSTLAVYGLLRSKLVAASVPARDRVRGVLMVMVLLAGANCVLDPLVYYFSAEGFRNTLRGLGTPHRARTSATNGTRAALAQSERSAVTTDATRPDAASQGLLRPSDSHSLSSFTQCPQDSAL	MDPDTNLLKNVILEILSIEPDLYKQSSIVDDPYKLAMSAIRLRATIHELNCCRDLGIIHN TKEISLNMVIDRAIPIHPTFQHIVPDGYTIDRANMTIIVLEASTRSMPSDQKRKITSDKL KYSGVEDHLKHEGWLFNIIVISETKPRNGNVPERLLFELLKLSLSILSYSDKSSQWISEE EYDELKRSLTTYDFKTLTSEFSGTKLYTDLDEPSETLDADILSWLASLETQNKLPFNTAW DGPQITKLIHKWRDIELQPKDYKPLRLMRLMSSATTGLNLPTKHLSLLNKLKSLNLLNSR RHQNILYDYMAFMSLPEMNDYPSGWFPSVNDRLVSVKSIDSNFRQLEKLKKRLMISMFKL QASTPKGYIHDLLKDAIEMVKSCKIVKPNFKMRNRGPVPEPFINYKIAREREGKTKDYNN IDKQRIEDCALNLLLSQKTKSCPRSSNETEYFFQSRKGQLLIYKASGEGQKAFSLLVETQ VAKNHHVNIFLSFNINPSRLFPLIFSSESINAVLRQYKDLLTFIDTPIADITDNVIKSQQ AINPFLTSNIMTEELAKQTLHKLKVLIYGVLTNPTKRLQVELQSQRYYIMDALSLIHHKD LVSKVVGNCITTDEYFLRSLAHDLINTVLSCGNMSLFLKVTWCLNISYLCHLITKESPDR LNDMRDCFEKFMKPKIEFMSNPIINSKNVDELIDKFEDESERFFLNAPTIEVKPSVYKPV MSDFLRWVKMNKFNGQNGEPLLSDENVLSSSVDVLDLTSNKSTFKRTKNGEIESALDVLY NPKLIIKRIICEKLHKNTVKSSSIKERNKGITTEKSTIIVKLEELSSTIERIIGDEGLLD ELEYGEFLLQMLDVADEIKEEITNKAGVPDEKELTNYEIVLETISSIVGTESKNLIKSTC MSTKLSDLTSDILSEDCMKEIIESVITRLPSSFPRDAELVSLDNVSAGLVVARLQEGDIF SSFKFLLLWAGFNNFQGTYTHHSGPQSSILKLSDKYRKKMMISSRVTNSESIQERLLNVS FGAPTLRNILFSTLDMDIKNSEIGPNNKLLQFGLSFKEQVGGPRELYVGDSDTKLITRVL EESSRNLGSLLENSCLSSEKKFDSFMKEISRAFYNGYIILSMDHSKWGPYNSPIQYHMLY EALEEIRGANGKKLNLAFAKTILKWHLFKAVEVPVTIIEDIYQTMTDISLNNRERRPDKE RSYETYFINQLKTKKIKTHDNKVPSQIHSYFDMGQGILHYTSDLYGSLASEYICNKVNEL FNIKLISMNTSDDMVVIVKRMFRAKHINSIREEMMYLMNYIYALSNFLNKHVSPKYCCSP LVGEFKSHFEVEGKVVPLFIKFFSACIGNFRCKNPTELFNTCDTIVEQGVCNGLSLTVAD CLKKRMVNMLDWLGYSSDPQMHPHTSRQQDWLMGCLSYRKLRSLETWLLENGVEELTLDV VRGKLYEVIQSLRMRMIAPIVALEKMRDVVRTHLGKIDIWFPTLWGGFRLIVRSKLNLGQ TLVESCENPLVKKLMNHYSRFTKQGLGLLISEGLERSAFQSSVVTGFIGLSISLSGPCVK SENGNFIPIHQSKQITKEVCEVYTTLLMDSVCSIGDWVCGEDRQLNKFQPHGVYVRTSLI NTPTFNYGLDELTATLELTSPELFDKFLATLVPIDKRLNLRTNWSVRPEMELLVECSKLG MSVFDGKFDRKEESVMLTEYFKLEHLVTRSLPLQKTHKSGTAVQELNRICDGMILSSILR PQMVEPSLIGDVLKTEPFTSSLEVLKDIKVSGLMRYIKQVLLGRKSYYKFGEEHADGDQN LFDYQFTGTPEEPIKGYWTTTISYRDSKPKISLTIRQEFVEGGVESQAVLATVVGRPHLQ DFLLLKRKHLEYSDYPESIDLIEFGDVKVIEKTVGHGQPVVLYMASLFPIGLTKIAEQGI GCHNEKNDATLKSLLKTAILNMTPDDVSLLPRSKLDAIDHVVRNVYLRFNNSSAVSYGLH KLQSFEKILQLNGRIYETKESTLVFHHKKGVLVEDLKGLMSYKTLRVSEWREKQEPEEAR VEVLEE
Q9Y2T6	A0A514D5C9	MSQQNTSGDCLFDGVNELMKTLQFAVHIPTFVLGLLLNLLAIHGFSTFLKNRWPDYAATS IYMINLAVFDLLLVLSLPFKMVLSQVQSPFPSLCTLVECLYFVSMYGSVFTICFISMDRF LAIRYPLLVSHLRSPRKIFGICCTIWVLVWTGSIPIYSFHGKVEKYMCFHNMSDDTWSAK VFFPLEVFGFLLPMGIMGFCCSRSIHILLGRRDHTQDWVQQKACIYSIAASLAVFVVSFL PVHLGFFLQFLVRNSFIVECRAKQSISFFLQLSMCFSNVNCCLDVFCYYFVIKEFRMNIR AHRPSRVQLVLQDTTISRG	AFLIAMLWWKEKISTYSSIWTSEAKSSIGTVSLIEYNSEWYMNGRVIKPMFRWVSAAMST SFTERFPSRVEQFYNAGTQCVESGSPLLTVATIQMFQALLHYRMIGIGTHPLSNDCSHMI LKTKNPSLGYFPLECDQICGISGFDYQLYLLALKGVNVQNWELEEKDNDDVITYDSKVDK IMRESIRNYQIKMSNIGSYLSVLQETGLPRLNEMLEKIEEHPELLYGNFRTWEQEQLKMA ITLDMPSVKLSLSSHQPVARLMSASAYIMNTPCITTFMPGIGKVKRSLWRWLSECQAAKT IKIEDTLGMRTSTWFVNQDQYEEFTRFVSSMKNTLSYQPVHMRRTNRVDVMVWGSRNSVD IPLIDLVKRRWFNMSSVKCSRTAFMNLWNSARVKYPFLRDTYPETKKMLGLEDLSIYRVL QSISKKTRVVRLSDSSAKGNDLWSVATRIFWPDVKVRSSYIMQEVGIRELKHALHCLTTY FYKRDYVVTKCTEIIRGNTTLARMNNFTLDSAFKLKVFQDVLLNKGRWEIIGRIEKSRQG VIGYFSRRQSKQEMGYGGKGVWVGLINSVPCKIEMMNQEIESVTVRQLSDTRAQGKAIKG LIREFRLKYPKSGPKSRSFLYLPEYGELLRSNDRPENSIPFLIDRSFNPDIKTKLLDQEW ELDCDEGSVKLVFRETDANEKAVRYTILSESYGHTTWDPLLPAPDVPDENFRNWCQGIPC KPVTLLEQLRLPIRKNDVVQTKFQLKENRYVRPDTEYDLRKFLKTMRNFLTKKTVGLSFV DYKDDLQGDAAPGFNMEGRYEPTMDEIMGIKDSALSTLKELQDTGRVERLEMVEGFEEAT RKIGAAFDYSHEHSDSEENNSDEEDAWDDDSELLMGGREDEIMDIFGKDDPAILEMRAKA QRVYIGNVMQIEKFLGPYLSLLEDMSNSREVFDQIKTLSEESEVEVSGPAGVVTYLLYPG LDYVDTYRTDLSRALEISTIGDFVSMSSAQGATVSDLHRLQEEERQILELLPSLTGPLLS SMQIRLAKVRGEIEYAIRVQEADTSTDIIPNLSKTQFLELFIDLVEQEEMWPERIPHPQK KTRIEILVSQMVEKLSTFEQYGMMSSADVARAQASAWSSVLSREMIIALCLYLGTRLTVK MNNEVVFEYRKTYLTGDLLMEI
P49685	A0A6B7ET33	MDPEETSVYLDYYYATSPNSDIRETHSHVPYTSVFLPVFYTAVFLTGVLGNLVLMGALHF KPGSRRLIDIFIINLAASDFIFLVTLPLWVDKEASLGLWRTGSFLCKGSSYMISVNMHCS VLLLTCMSVDRYLAIVWPVVSRKFRRTDCAYVVCASIWFISCLLGLPTLLSRELTLIDDK PYCAEKKATPIKLIWSLVALIFTFFVPLLSIVTCYCCIARKLCAHYQQSGKHNKKLKKSI KIIFIVVAAFLVSWLPFNTFKFLAIVSGLRQEHYLPSAILQLGMEVSGPLAFANSCVNPF IYYIFDSYIRRAIVHCLCPCLKNYDFGSSTETSDSHLTKALSTFIHAEDFARRRKRSVSL	MESSVSEAKDLISKYLANDQRLSKQKLNFLIQSEPQNLLIEGLKLLSLCIELDSCEANGC EHNTQEFSVEVILLNKGILSPGLPFVVPEGFKLTGNVLVLLECFVRSSPSNFEQKYNEDS VKLSSLKPDLQSVGITLLPIIGGRTVFHHTFLAEWANERVQTLLFSLLPFGQESSKLVEK SKYRRLCESLRVIEGKRSGIKSLNILHDCRARHHEEILKLCHMGIDNSMSPIDVKREIIN EFQAFRNGLNSGLISRQFKKVDKLELLNSFCKMYPSNCGVEAEGMLELKEEFLKISPTIT LLYADIDDTEQIESKQSCVPAWRSLLNKVKSLHILNTRRKTLLLFDSIILLCHAIDEEVT GQFERSEWLGTSFLSVNDRLVSLTATKRELYQWMERRRLNQMKKAGFAHGSLNQVYHDLV DSTLKKAREALLIVNLKFSDYNVLESILTISSFEKIMRVEVEGVMPSINYERNDLSDFPY KLNPAFETDDDLKRLSSISLAVVNSMKTSSVVKLRQNERGSARFKRVTCKEAYCQEFYMA GSRFRLLYQKTGECSKCYAINNSHKGEICSFYADPKRFFPAIFSQSVISETIKVMVSWLG DCLELKSNMKDIEVLLKMIFILVLTHPSKRSQKFLQNLRYFTMAYVSEYYHKDLLGKLEE KLITRVEFFLFRVLRTLLCKVLNPTISSMLTNRFKFVLNVSYICHFITKETPDRLTDQIK CFEKYLEPKLEFDSVNVNPSELAETEELSSLLMSGASFLGKISCTDLGDVQFKKPGISKK IMSLVTSSFNNGTLFNKQEFKGEIKDPLILGGCATAMDLASNKSVVINRYVDGERVLNYD YDKLVAAAVCQLSETFERKSKYFLSKEEYDYKIMRVIASLVIGNKKGSVEGASVDELDEV LVDGNASSHLEEIRNSVRSVMEGYRKLNDLKLDKVGTGDTNDLQRVVENPIHLKLIMSEL SNHLIEDFDQSLMSEDDYKAICETVYSIEELRNKYFYSGPMNSCAISEITKAVTTRTFEN AEYFLCFKSILLQMNANRLTGRYSHYKSKCINFKLNRERLVDDCRLSDRESNSEALSKAL SLTNCTTAVLKNLCFYSQESPQSYTSVGPDTGRLKFSLSYKEQVGGNRELYIGDLRTKMF TRLIEDYFESLTGQFKGSCLNSESEFENAVLSMKLNVSLAQVCYSLDHSKWGPMMNPLLF LVMLQNIHWGSSDILEDIKSRDYVSTLLSWHIHKLIEVPHPVVNAMMRSYLKTNLGLKKS LHETLTEAFFFRHFKLGIVPSHISSILDMGQGILHNASDFYGLITERFINYSIGLLYEGT LKSYTSSDDQISLFDHKLTDLLDRDPSEFEYILEFHNYLSDRLNKFISPKSVIGRFVAEF KSRFFVWGDEVPLLTKFVAAALHNVKCKEPHQLAETIDTIIDQSVANGVPVKLCNLIQQR TLDLLRYAQYPIDPFLMFCDSDVKDWVDGNRGYRIMRNIESICPDGTKKIRYFLRRLYNK LKTGELHEEFTTAYLAGDPTESLQKMCSLLDVDPLSDQELSLSWLNLSTYFPLRMVLRQK VVYTGALNLEEEKLPTLVKTLQNKLSSSFTRGAQKLLSEAINKSAFQSSVASGFIGLCRT LGSKCVRGPDKLNYYIKSLVSQLEGRAGVKGFIIRGMNLWSVPTKQRCSGDWLFKYLRPV LWDYMCIALACALEIDPWVLGEPKPKAKVSAIDFKPCDYFPLKPTITKLLEDKVGFNHII HSFRRLYPSLFEKHLLPFMSDLASTKMKWSPRVKFLDLCVVLDVNCEAMSLISHVVKWKR EEHYVVLSSELSEAHDRSHMSLLDERVVSTEDVAKNFIRQIYFESFIRPFVATSRTLGSF TWFPHRTSLPASEGLELLGPFASFVEKVIYKGIERPMFRSDLYMGFSWMDMVVKPAYLIL NQLVASGLVCDRRFTHIDEFWEVLQSLPSGSIHITLSLHFSIKSKGETLGEEFAFHIEMW GIINDENCFTPSRLEVLYSGQVHRSILLDCWRLVLGSDQFCKSRPMWVVDADNLSEFFED PKSIGQIVRLNVVLDESVTRLTEYDFTHVGPDPEPVPLVVEDGYLVEGRKKIIPINPSVH NQDMEVLILEMQGSCVDSPPLVIGSILKQRSSQGLHWLDLDLVGVVKKCRPEDYKTFLRM ALSDVNEWLGFRGYNLCYSKTLDDIMDHSSQGKFRLKGKQCNRLFEEFKEVQEID
Q5NUL3	A0A023J4Z6	MSPECARAAGDAPLRSLEQANRTRFPFFSDVKGDHRLVLAAVETTVLVLIFAVSLLGNVC ALVLVARRRRRGATACLVLNLFCADLLFISAIPLVLAVRWTEAWLLGPVACHLLFYVMTL SGSVTILTLAAVSLERMVCIVHLQRGVRGPGRRARAVLLALIWGYSAVAALPLCVFFRVV PQRLPGADQEISICTLIWPTIPGEISWDVSFVTLNFLVPGLVIVISYSKILQITKASRKR LTVSLAYSESHQIRVSQQDFRLFRTLFLLMVSFFIMWSPIIITILLILIQNFKQDLVIWP SLFFWVVAFTFANSALNPILYNMTLCRNEWKKIFCCFWFPEKGAILTDTSVKRNDLSIIS G	MSNSKEVKSFLWTQALRRELSPYCTNVKLQVIKDAQSLLNSLDFSEVSNVQRLMRKDKRN DGDLKRLRDLNQAVNNLVELKSQQQKNVLSVGQLSSDDLLVLAADIDRLKAKITRTERPQ SNGVYMGNLTAQQLEQRKRLLEMVGMARPNLRAGSDGVVRVWDVKNPDLLNNQFGTMPSL TIACMTKQGQSDMNDVVQALTDLGLIYTAKYPNSSDLDQLIKDHPVLSIIDTEKSAINVS GYNFSLSAAVKAGACMLDGGNMPETIKVTPQNIDPILKKTLAVKRSVGMFVSDTPGDRNP YENLLYKICLSGNGWPYIASRTSILGRAWDNTVVDLSNGSSTPRPSNQQARDKVPGLQQT VGLTYSQIMCLKEIMTGMDPTSKTWIDIEGRAEDPVEIAIYQPAGGQYIHFFREPTDAKQ FKQDSKYSHGIDIVDLFRVQPGLTSAVIESLPKGMVLTCQGSEDIRKLLDSQGRRDIKLI DVMMSKVDARKFENEVWDDLKTLCSMHTGVVIEKKKRGGKQEITPHCALLDCIMYEAATQ GSYRTPKLTPLLPTDLVFRTGAPKVTL
P30968	A0A2U7PK98	MANSASPEQNQNHCSAINNSIPLMQGNLPTLTLSGKIRVTVTFFLFLLSATFNASFLLKL QKWTQKKEKGKKLSRMKLLLKHLTLANLLETLIVMPLDGMWNITVQWYAGELLCKVLSYL KLFSMYAPAFMMVVISLDRSLAITRPLALKSNSKVGQSMVGLAWILSSVFAGPQLYIFRM IHLADSSGQTKVFSQCVTHCSFSQWWHQAFYNFFTFSCLFIIPLFIMLICNAKIIFTLTR VLHQDPHELQLNQSKNNIPRARLKTLKMTVAFATSFTVCWTPYYVLGIWYWFDPEMLNRL SDPVNHFFFLFAFLNPCFDPLIYGYFSL	MSNSKEVPNFRWLQSLRRGLSDFTTPVKSDVLKDAKLIADGLDFSQVALVQRVLRKTKRT DADLDKLRDLNREVDNLMMMRSSQKNTVLKMGDLSKSDLMDLAADLEKLKKKVGQTERSS TGGVYLGNLTQSQLSKRTDLLRRLGFQQQQMRSSGVVRVWDVADSTRLNNQFGSIPALTI ACMTVQGGDTMGNVVQALTSLGLLYTVKFPNLTDLEKLTAEHDCLQIITRDESAINISGY NFSLSAAVKAGASLLDGGNMLETIKVTPSNFSSIIKAVLVVKRKEGMFVDEKPGNRNPYE NLLYKLCLSGEGWPYIGSRSQVKGRSWENTIVDLSSKPMQGPKTPEKVGLNLRLSHLTEL QESVIREAMGKINPAQTTWIDIEGPSNDPVELALYQPDSGHYILCYRKPHDEKGFKNGSR HSHGMLLKDLESAQPGLLSYVIGLLPQDMVLTTQGSDDIKRLLETHGRKDLKLVDIKLSS DQARSFEEIIWSDYGHLCKKHNGVVVPKKKKDKESPQSSEPHCALLDCLMFQSALDGQPP QVKLESLLPDVLLFSMKPAFAI
Q8IZP9	A0A6C0PID8	MVFSVRQCGHVGRTEEVLLTFKIFLVIICLHVVLVTSLEEDTDNSSLSPPPAKLSVVSFA PSSNGTPEVETTSLNDVTLSLLPSNETEKTKITIVKTFNASGVKPQRNICNLSSICNDSA FFRGEIMFQYDKESTVPQNQHITNGTLTGVLSLSELKRSELNKTLQTLSETYFIMCATAE AQSTLNCTFTIKLNNTMNACAVIAALERVKIRPMEHCCCSVRIPCPSSPEELEKLQCDLQ DPIVCLADHPRGPPFSSSQSIPVVPRATVLSQVPKATSFAEPPDYSPVTHNVPSPIGEIQ PLSPQPSAPIASSPAIDMPPQSETISSPMPQTHVSGTPPPVKASFSSPTVSAPANVNTTS APPVQTDIVNTSSISDLENQVLQMEKALSLGSLEPNLAGEMINQVSRLLHSPPDMLAPLA QRLLKVVDDIGLQLNFSNTTISLTSPSLALAVIRVNASSFNTTTFVAQDPANLQVSLETQ APENSIGTITLPSSLMNNLPAHDMELASRVQFNFFETPALFQDPSLENLSLISYVISSSV ANLTVRNLTRNVTVTLKHINPSQDELTVRCVFWDLGRNGGRGGWSDNGCSVKDRRLNETI CTCSHLTSFGVLLDLSRTSVLPAQMMALTFITYIGCGLSSIFLSVTLVTYIAFEKIRRDY PSKILIQLCAALLLLNLVFLLDSWIALYKMQGLCISVAVFLHYFLLVSFTWMGLEAFHMY LALVKVFNTYIRKYILKFCIVGWGVPAVVVTIILTISPDNYGLGSYGKFPNGSPDDFCWI NNNAVFYITVVGYFCVIFLLNVSMFIVVLVQLCRIKKKKQLGAQRKTSIQDLRSIAGLTF LLGITWGFAFFAWGPVNVTFMYLFAIFNTLQGFFIFIFYCVAKENVRKQWRRYLCCGKLR LAENSDWSKTATNGLKKQTVNQGVSSSSNSLQSSSNSTNSTTLLVNNDCSVHASGNGNAS TERNGVSFSVQNGDVCLHDFTGKQHMFNEKEDSCNGKGRMALRRTSKRGSLHFIEQM	MDKDFSYESIKHIHKEFGIEVGVKEELERLYDRIDLDIIQRCNAINRHFKAGGTTQEIAT ELISLNSEIRNLHSKEFIEEEIQKPIVISTSDFAVQEIIELKQDIKTMKQKSGANTNDKT GTKEGWDKFVEGSIADLMVFVETGFLDEKFLRKHNNGTLAGYIAKIHGMTECCKQAAINF KTVDSEVFNQAEVAGVEMLTNQLQVDYIFVMVYLAKKNAMSLEKLIELCDRCSILFNKMP FTKKVLFMLSKSPEYSILLEIDDDLKLHDSPFRLNRARFQTAVSAITGCVSDRMITGNPI KIIKTIIELKHKDSVTVSNKPNSTSTYELLLHSTLTTPDTNSKIKNRTNVKRNGLNTVKF VDETDETKSDSSSINYNPEFVKQKIDLYPQNIYPYEASGSTEKVNFHADLICSYIDIEGS PERPVEVGLAIFVKSNGKSVLYENVIYSDKPSDAYISEKTYCHGIDLTIISSSPKCSDNI HSDTRKLLDKIEKVYCFGDDVIKFLKLCGFKGKIWPIELPKWADRIKKGYETKLLSGCCN KEDIHSSKLKAKDKDIKEKLLPHCAVVDCFMMHNYLYTQSSLNFHN
P25024	Q811A2	MSNITDPQMWDFDDLNFTGMPPADEDYSPCMLETETLNKYVVIIAYALVFLLSLLGNSLV MLVILYSRVGRSVTDVYLLNLALADLLFALTLPIWAASKVNGWIFGTFLCKVVSLLKEVN FYSGILLLACISVDRYLAIVHATRTLTQKRHLVKFVCLGCWGLSMNLSLPFFLFRQAYHP NNSSPVCYEVLGNDTAKWRMVLRILPHTFGFIVPLFVMLFCYGFTLRTLFKAHMGQKHRA MRVIFAVVLIFLLCWLPYNLVLLADTLMRTQVIQESCERRNNIGRALDATEILGFLHSCL NPIIYAFIGQNFRHGFLKILAMHGLVSKEFLARHRVTSYTSSSVNVSSNL	MAPSFYHYLPVAMDERWEPKGWSIRRWWLVAAILVVLIGVVLVCLIVYFANAAHSEACKN GLRLQDECRNTTHLLKHQLTRAQDSLLQTEMQANSCNQTVMDLRDSLKKKVSQTQEQQAR IKELENKIERLNQELENLRTQKEISTTVQVNSGGSVVVSSLLVLVAVLFLHF
P35372	A0A1S6KMP0	MDSSAAPTNASNCTDALAYSSCSPAPSPGSWVNLSHLDGNLSDPCGPNRTDLGGRDSLCP PTGSPSMITAITIMALYSIVCVVGLFGNFLVMYVIVRYTKMKTATNIYIFNLALADALAT STLPFQSVNYLMGTWPFGTILCKIVISIDYYNMFTSIFTLCTMSVDRYIAVCHPVKALDF RTPRNAKIINVCNWILSSAIGLPVMFMATTKYRQGSIDCTLTFSHPTWYWENLLKICVFI FAFIMPVLIITVCYGLMILRLKSVRMLSGSKEKDRNLRRITRMVLVVVAVFIVCWTPIHI YVIIKALVTIPETTFQTVSWHFCIALGYTNSCLNPVLYAFLDENFKRCFREFCIPTSSNI EQQNSTRIRQNTRDHPSTANTVDRTNHQLENLEAETAPLP	MGQIVTFFQEVPHIIEEVMNIVLITLSLLAILKGIYNIMTCGIIGLLTFLFLCGRSCSSI YKDNYQFLSLDLDMSGLNXXXXXXXXXXNSHHYIQVRNNTGLELTLTNXSILDHKFCNLS DAHKKNLYDKALMSIVTTFHLNIPDFNQYEVMSCDFNDGKISIQYNLSHSNYVDAANHCG TIANGIMDTFRRMYWSNALLPSEYISGTTCIQTSYQYLII
Q8IWK6	A0A0M3T9J2	MEPPGRRRGRAQPPLLLPLSLLALLALLGGGGGGGAAALPAGCKHDGRPRGAGRAAGAAE GKVVCSSLELAQVLPPDTLPNRTVTLILSNNKISELKNGSFSGLSLLERLDLRNNLISSI DPGAFWGLSSLKRLDLTNNRIGCLNADIFRGLTNLVRLNLSGNLFSSLSQGTFDYLASLR SLEFQTEYLLCDCNILWMHRWVKEKNITVRDTRCVYPKSLQAQPVTGVKQELLTCDPPLE LPSFYMTPSHRQVVFEGDSLPFQCMASYIDQDMQVLWYQDGRIVETDESQGIFVEKNMIH NCSLIASALTISNIQAGSTGNWGCHVQTKRGNNTRTVDIVVLESSAQYCPPERVVNNKGD FRWPRTLAGITAYLQCTRNTHGSGIYPGNPQDERKAWRRCDRGGFWADDDYSRCQYANDV TRVLYMFNQMPLNLTNAVATARQLLAYTVEAANFSDKMDVIFVAEMIEKFGRFTKEEKSK ELGDVMVDIASNIMLADERVLWLAQREAKACSRIVQCLQRIATYRLAGGAHVYSTYSPNI ALEAYVIKSTGFTGMTCTVFQKVAASDRTGLSDYGRRDPEGNLDKQLSFKCNVSNTFSSL ALKNTIVEASIQLPPSLFSPKQKRELRPTDDSLYKLQLIAFRNGKLFPATGNSTNLADDG KRRTVVTPVILTKIDGVNVDTHHIPVNVTLRRIAHGADAVAARWDFDLLNGQGGWKSDGC HILYSDENITTIQCYSLSNYAVLMDLTGSELYTQAASLLHPVVYTTAIILLLCLLAVIVS YIYHHSLIRISLKSWHMLVNLCFHIFLTCVVFVGGITQTRNASICQAVGIILHYSTLATV LWVGVTARNIYKQVTKKAKRCQDPDEPPPPPRPMLRFYLIGGGIPIIVCGITAAANIKNY GSRPNAPYCWMAWEPSLGAFYGPASFITFVNCMYFLSIFIQLKRHPERKYELKEPTEEQQ RLAANENGEINHQDSMSLSLISTSALENEHTFHSQLLGASLTLLLYVALWMFGALAVSLY YPLDLVFSFVFGATSLSFSAFFVVHHCVNREDVRLAWIMTCCPGRSSYSVQVNVQPPNSN GTNGEAPKCPNSSAESSCTNKSASSFKNSSQGCKLTNLQAAAAQCHANSLPLNSTPQLDN SLTEHSMDNDIKMHVAPLEVQFRTNVHSSRHHKNRSKGHRASRLTVLREYAYDVPTSVEG SVQNGLPKSRLGNNEGHSRSRRAYLAYRERQYNPPQQDSSDACSTLPKSSRNFEKPVSTT SKKDALRKPAVVELENQQKSYGLNLAIQNGPIKSNGQEGPLLGTDSTGNVRTGLWKHETT V	MFTEPTKSSVLNDAKLIADSLDFTQVSQVQRLLRKSKRGDTDLDKLRDLNKEVDRLMSMK SVQNNTVLKVGDLGKDELMDLASDLEKLKKKIGDREGNSPRMYMGNLTQSQLEKRAGILR TLGFQQQRGAAGGVVRLWDVSDPSKLNNQFGSMPALTIACMTVQGGETMNNVVQALTSLG LLYTVKYPNLDDLEKLTLEHDCLQIITKDESALNISGYNFSLSAAVKAGASLIDGGNMLE TIKVTPNNFSSIVKAALNVKRREGMFIDERPGNRNPYENLLYKLCLSGEGWPYIGSRSQI LGRSWDNTSVDLTARPVTGPRAPEKNGQNIRLSNLSEIQEAIVKEAMRKLDSSDTIWMDI EGPPTDPVELAVFQPSSGNYVHCFRKPHDEKGFKNGSRHSHGILLKDLEDAQPGLLSYVI GLLPQGSVITVQGADDIKKLFDIHGRKDLKLVDVRLTGEQSRIFEQDVWEKFGHLCRAHN GVIVPKKKNKEANSTKEPHCALLDCIMFQSVLDGHLPDTIPIQLLPNTLVFQAKSAFVM
P25106	A0A3Q8Q2Z8	MDLHLFDYSEPGNFSDISWPCNSSDCIVVDTVMCPNMPNKSVLLYTLSFIYIFIFVIGMI ANSVVVWVNIQAKTTGYDTHCYILNLAIADLWVVLTIPVWVVSLVQHNQWPMGELTCKVT HLIFSINLFGSIFFLTCMSVDRYLSITYFTNTPSSRKKMVRRVVCILVWLLAFCVSLPDT YYLKTVTSASNNETYCRSFYPEHSIKEWLIGMELVSVVLGFAVPFSIIAVFYFLLARAIS ASSDQEKHSSRKIIFSYVVVFLVCWLPYHVAVLLDIFSILHYIPFTCRLEHALFTALHVT QCLSLVHCCVNPVLYSFINRNYRYELMKAFIFKYSAKTGLTKLIDASRVSETEYSALEQS TK	MDVVYKEIVEIIVQLNNARFPFVPDAEQLKLVSSLESKSSKAEAILRLRGNIAERVLCSK YGLVFNDDSSKKNIKQILQEISVSGCSSNLTPDAYSFTEDGKVMVYEFGIRKRKKEEKEF MDRKKWLKLSEKYPILIHVETISSFDDIENPYVRMTLQKIERKMVEFFKKLDKDEELREI NLKYFWEIRDLFQQYPYSNKFINITKEGKQVERTNKKDAAITTFPSLDKSKLKKDMEKTI AQRVKNIVNKRIKEGTTFYRETTKENINKIWTTFKKESLKGVRTIKQTKLGFEKTSKQVK SEIERLTPAINIINKLNKEKRLKKLDYSYLFKLAGFNNGLVPGPHDSIRWLEDIIAKCEK AIIQKGKNAIKEKEHLEKVWNTNKEILSISHPIIKSVESKLIQIEQHLQFTQKSEEERCQ KIVETSHNENYILQCAERRLKKWEKADLELVENTSVCILRSANTSYTYQNNFLCFQIFND QVLFYKSRGHKTKKFAIVGENNFTYFTAHPSRYIAPVNLKLCLKNLEIEYHKLNGTEMPI QLKSCLIEILLNQNKTSQKNLQNIRYLLMTVKSRFHCFNIGKKLGIQIKNDKNCVDYWIY KQIFQRFTQDGGVYPFLKTEDQQLETRKMLFMSYLCNLITKDSQEKDIERIKANQKYFEL KVDWEKERGWKLDNNLSVEELAYGDIKGPTIYPECLNNFYEWFKLECMDYLDKFSLTKLK EPLAFDVSNSNSCMTQVKSQKFYQKASIYQNLSEFQRKKMSKIRNLPFEVDKGKTTKLQL LNSDLQKYIDFYKDNGQAWVIEELKTVEPFELCVNLPHLEGLKEMAQASMEDEDNDDLTT IIKSRIAMSEDTDSLHMCLLMKIKSLKDELRIIQKRENCYNQNRFVNKLSSRNTTAVELL NEIRKAKIKNNEIISELTCSDLLDEIPQLYFALSYKEQVGGTRELYIGDILSKISTKIVE EFAKQIKDINPTSCLYDHSSETLIRKHVRNCQNVRNTILRFTPEELMDLNEDQLSSVFVE NEDFLFGSLDHSKWGPLSMPSIFADLMDIFNDVLGLVGKSENDLSLISEILWSHVTKKVE VSSEYVEYLIKKKNTELKTSINHLNNNELDNDADTYATKLLEEGKLGFQTYPYDMGQGIL HGWSDIWAGKTEEYIWKIIKDHLYDYTDSYNCVTSDDQATVLIGSENNLKTIEAHYILSK CLNKKISEKSVWGTEVFEFKSVFVSNGQEIPPTIKFLVIPSFGFEVFDPLNYLNTTDTIM QEAYDNCASIDQCENLLKMTLKLLACAGFGKNFLEDLSCKHFYQCNLKAIMFDNMTFTER KLHSLRENKLFSSKENQMLVAKIDKELEDWMAEPYRSIQRAKEIAKLCKNMVWDPTKYGP IRVCSGRMKSNKENNIILSLDPSRNLDDPVSSKLYNFIRKHFQSTSFSSLEQSIIESIKD SLRQMTSGESYSGLVATVRSQSFKTADAYATMLESFAKCKETLLEGYLQLKIQLIIEKFT LDEKHYYPVQPMSEKPQVNTEMRGEKINDDFLIPALASLELREPEFFKKIVEPSIPYKRM KLINSQQLIRMKLIEAADASFNMEIREPYEVFRLTSISNNSTYFQGNDGICWETTEAVGK AKTIHFLKQTEVHLILNSFINPVPLNYESILKNWQSITNLEFPANVEITGTTIQILMAHA INEKRQTQICELLKSFPQHLSEKRIYQDQYTMIVSREVLWEGQSVTLCFTRNKLDRTNFF TIYWDTVPKWPEKWASAELLEKLLESELITEWNLKGMKIKNRSKLHPNLFDKLSSPILIK EGSLGYYKFVDGIPAFQEVVTPRIESNLLIGALTKKGVTSFLKEVLESYSLMGKTIFEGT VDTKPDYLTTKAGNILNLKSSVVTSIKMLSDREKFTAMKLFTECFNECIITEIDQGYILC KPGLNGWVFSTQSRFLKGTSILLDKPDDIPSVPEEDSWLD
Q9HC97	A0A7G3L697	MNGTYNTCGSSDLTWPPAIKLGFYAYLGVLLVLGLLLNSLALWVFCCRMQQWTETRIYMT NLAVADLCLLCTLPFVLHSLRDTSDTPLCQLSQGIYLTNRYMSISLVTAIAVDRYVAVRH PLRARGLRSPRQAAAVCAVLWVLVIGSLVARWLLGIQEGGFCFRSTRHNFNSMAFPLLGF YLPLAVVVFCSLKVVTALAQRPPTDVGQAEATRKAARMVWANLLVFVVCFLPLHVGLTVR LAVGWNACALLETIRRALYITSKLSDANCCLDAICYYYMAKEFQEASALAVAPSAKAHKS QDSLCVTLA	MGLRYSKEVRDRYGDKDPEGRIPITQTMPQTLYGRYNCKSCWFANKGLVKCSNHYICLRC LTSMLSRTDHCEICGEVLPKRLTFETTPTAPPYTP
Q9UPC5	A0A6C0PIG3	MRSHTITMTTTSVSSWPYSSHRMRFITNHSDQPPQNFSATPNVTTCPMDEKLLSTVLTTSYSVIFIVGLVGNIIALYVFLGIHRKRNSIQIYLLNVAIADLLLIFCLPFRIMYHINQNKWTLGVILCKVVGTLFYMNMYISIILLGFISLDRYIKINRSIQQRKAITTKQSIYVCCIVWMLALGGFLTMIILTLKKGGHNSTMCFHYRDKHNAKGEAIFNFILVVMFWLIFLLIILSYIKIGKNLLRISKRRSKFPNSGKYATTARNSFIVLIIFTICFVPYHAFRFIYISSQLNVSSCYWKEIVHKTNEIMLVLSSFNSCLDPVMYFLMSSNIRKIMCQLLFRRFQGEPSRSESTSEFKPGYSLHDTSVAVKIQSSSKST	FVKMETLKKRLVDTLRDWEKRKFPFTPNVDKYELMLALNTSSTTLEAIVRLRGELAERLL CSKYSLIYQEETNKKTAREILEENNIKGCESNLTPDAYHLTEDGKVIFYEFGISKYRKVE KEYQDRKKWFKVQEKYPVIIQVEIIENFENIENCYIKKRFLEIEHISVQILKKLETNDDL REINLKYYWDIKDLFQQYPYSKTITKLVDPKKEAIELFPELNVDIQLAKGANVSQLEKAL ISKVKNVASKSIDNHTSFYVKTNKESLKELLRKFKVKSLEGHRTVEKMNQGFSHTTSDIN NFFESNIKLIKLINSENKLKRLKKLEYSFIFTMSEKLKSETDFLVVDAHDSLKWLSVVKE NCMKQLKNGGKNAIREHEHLKELYKKNKALFDSYKKLNENSTKKLQLAHNMMEINRTVKT NPQKPEVSHNENYIINCAKRRINQWKHENLENVQNFAHCAIRCGQTSYTYNSNFLCYQHF ENQTIFYKTKGSKTKTVVNITTEGIKKLKLNPSRYLPLINIISVLQNVSLEYFKLSGEDI PEELKNIFIEIFINQNKTTQKNIQNIRYAFMALNSKYHSQELGNKLACEIKNEKNTVDYY LMSKIIIDSLNGKQVSFFNNTQSKNLELRRALFMSYLCNLITKDSQEKDIERIKANKKYF EPKIDYQNERSWMPGNGLSIEELAYKPTKKPTVCLEALKLFYHDFKLSAIDYFDKYSLTK LKEPLVFDVANSNSCMTHVKT
P08754	A0A0H3VEH8	MGCTLSAEDKAAVERSKMIDRNLREDGEKAAKEVKLLLLGAGESGKSTIVKQMKIIHEDGYSEDECKQYK VVVYSNTIQSIIAIIRAMGRLKIDFGEAARADDARQLFVLAGSAEEGVMTPELAGVIKRLWRDGGVQACF SRSREYQLNDSASYYLNDLDRISQSNYIPTQQDVLRTRVKTTGIVETHFTFKDLYFKMFDVGGQRSERKK WIHCFEGVTAIIFCVALSDYDLVLAEDEEMNRMHESMKLFDSICNNKWFTETSIILFLNKKDLFEEKIKR SPLTICYPEYTGSNTYEEAAAYIQCQFEDLNRRKDTKEIYTHFTCATDTKNVQFVFDAVTDVIIKNNLKE CGLY	ERESNSQALSEALSLTKCTSSALKNLCFYSQESPQSYTSIGPDTGRLKFSLSYKEQVGGN RELYIGDLRTKMFTRLIEDYFESYTNQLKGSCLNNEKEFENAVLSMKLNVSLGHLCYSMD HSKWGPM
Q8IZ08	A0A7G3L697	MEEPQPPRPPASMALLGSQHSGAPSAAGPPGGTSSAATAAVLSFSTVATAALGNLSDASGGGTAAAPGGGGLGGSGAAREAGAAVRRPLGPEAAPLLSHGAAVAAQALVLLLIFLLSSLGNCAVMGVIVKHRQLRTVTNAFILSLSLSDLLTALLCLPAAFLDLFTPPGGSAPAAAAGPWRGFCAASRFFSSCFGIVSTLSVALISLDRYCAIVRPPREKIGRRRALQLLAGAWLTALGFSLPWELLGAPRELAAAQSFHGCLYRTSPDPAQLGAAFSVGLVVACYLLPFLLMCFCHYHICKTVRLSDVRVRPVNTYARVLRFFSEVRTATTVLIMIVFVICCWGPYCFLVLLAAARQAQTMQAPSLLSVVAVWLTWANGAINPVIYAIRNPNISMLLGRNREEGYRTRNVDAFLPSQGPGLQARSRSRLRNRYANRLGACNRMSSSNPASGVAGDVAMWARKNPVVLFCREGPPEPVTAVTKQPKSEAGDTSL	MGLRYSKEVRDRYGDKDPEGRIPITQTMPQTLYGRYNCKSCWFANKGLVKCSNHYICLRC LTSMLSRTDHCEICGEVLPKRLTFETTPTAPPYTP
P08172	A0A088Q0R5	MNNSTNSSNNSLALTSPYKTFEVVFIVLVAGSLSLVTIIGNILVMVSIKVNRHLQTVNNY FLFSLACADLIIGVFSMNLYTLYTVIGYWPLGPVVCDLWLALDYVVSNASVMNLLIISFD RYFCVTKPLTYPVKRTTKMAGMMIAAAWVLSFILWAPAILFWQFIVGVRTVEDGECYIQF FSNAAVTFGTAIAAFYLPVIIMTVLYWHISRASKSRIKKDKKEPVANQDPVSPSLVQGRI VKPNNNNMPSSDDGLEHNKIQNGKAPRDPVTENCVQGEEKESSNDSTSVSAVASNMRDDE ITQDENTVSTSLGHSKDENSKQTCIRIGTKTPKSDSCTPTNTTVEVVGSSGQNGDEKQNI VARKIVKMTKQPAKKKPPPSREKKVTRTILAILLAFIITWAPYNVMVLINTFCAPCIPNT VWTIGYWLCYINSTINPACYALCNATFKKTFKHLLMCHYKNIGATR	NTSDFYGLITEQFILYCIDHCFDLRCTAYTSSDDEIMLSNSPILKDNFTGELKIDFCQEV LEFHYFLSALLNKFISPKTVAGSFASEFKSRFFIWSREVPLLTKFVAAALHNIKAKSPHQ LAETVDTILD
O14804	A9JR44	MRAVFIQGAEEHPAAFCYQVNGSCPRTVHTLGIQLVIYLACAAGMLIIVLGNVFVAFAVS YFKALHTPTNFLLLSLALADMFLGLLVLPLSTIRSVESCWFFGDFLCRLHTYLDTLFCLT SIFHLCFISIDRHCAICDPLLYPSKFTVRVALRYILAGWGVPAAYTSLFLYTDVVETRLS QWLEEMPCVGSCQLLLNKFWGWLNFPLFFVPCLIMISLYVKIFVVATRQAQQITTLSKSL AGAAKHERKAAKTLGIAVGIYLLCWLPFTIDTMVDSLLHFITPPLVFDIFIWFAYFNSAC NPIIYVFSYQWFRKALKLTLSQKVFSPQTRTVDLYQE	MGSKQSAPPKPLQLPQPRVSLLREAKPSLYGRYNCKCCWFQDKNLVECSDHYLCLKCISS MLKRGKNCEICGKAIPTYIEVGITPTAPQLN
Q8IYL9	A0A0A7A532	MNSTCIEEQHDLDHYLFPIVYIFVIIVSIPANIGSLCVSFLQAKKESELGIYLFSLSLSD LLYALTLPLWIDYTWNKDNWTFSPALCKGSAFLMYMNFYSSTAFLTCIAVDRYLAVVYPL KFFFLRTRRFALMVSLSIWILETIFNAVMLWEDETVVEYCDAEKSNFTLCYDKYPLEKWQ INLNLFRTCTGYAIPLVTILICNRKVYQAVRHNKATENKEKKRIIKLLVSITVTFVLCFT PFHVMLLIRCILEHAVNFEDHSNSGKRTYTMYRITVALTSLNCVADPILYCFVTETGRYD MWNILKFCTGRCNTSQRQRKRILSVSTKDTMELEVLE	NQFGSVPAVTISCMAEQGGETLNDVVQGLTDLGLLYTAKYPNLNDLEALMEKHPSLKVIT QEESQINISGYNLSLSAAVKAGACLIDGGNMLETIKVEESTFTTIIKTLLEIKAKEGMFI STIPGQRNPYENILYKLCLSGEGWPYIASRSQIKGRAWDNTVVEFDNVTPKEYIPIRNGG APILTTLKPEIENQV
Q9BXC1	A9CDX9	MPANYTCTRPDGDNTDFRYFIYAVTYTVILVPGLIGNILALWVFYGYMKETKRAVIFMIN LAIADLLQVLSLPLRIFYYLNHDWPFGPGLCMFCFYLKYVNMYASIYFLVCISVRRFWFL MYPFRFHDCKQKYDLYISIAGWLIICLACVLFPLLRTSDDTSGNRTKCFVDLPTRNVNLA QSVVMMTIGELIGFVTPLLIVLYCTWKTVLSLQDKYPMAQDLGEKQKALKMILTCAGVFL ICFAPYHFSFPLDFLVKSNEIKSCLARRVILIFHSVALCLASLNSCLDPVIYYFSTNEFR RRLSRQDLHDSIQLHAKSFVSNHTASTMTPELC	MGQLLSFLGEIPSIIHEALNIALIAVSIIAILKGIANVWRSGLLQLLIFLMLAGRSCSIT IGHHIELQHITLNGTRVIPFAPSACMINDTHLMIRGPFEAGWGILLRITGITVLIDTEGG SAKKVRVNNISECFKDNDDLDSMTFTVDWLLSGLGYDAHTDPVILCDSVKQDRLYRAQIN ITNTNFRDKVFFKLNKIFGPIDNYYPEHDKLFILIQNVTWVNQCQTNHISSMQLILQNAH KQAVRFRKLQAFFSWTLTDATGAEMPGGYCLEKWMLVSSELKCFGNTAIAKCNLNHESEF CDMLRLFDFNKKAISTLQNKTKHQIDVVIAAVNALISDNILMKNKVRELINIPYCNYTKF WYVNHTGFNTHSLPRCWLVKNGSYLNVSDFRNEWLLESDHLISEILSKEYEERQNRTPLT LVDICFWSTLFYTASIFLHLLRIPTHRHIVGEGCPKPHRLKSDSTCACGLFKQRRRPVKW VRKT
Q7Z5H5	A0A023J500	MASRYVAVGMILSQTVVGVLGSFSVLLHYLSFYCTGCRLRSTDLIVKHLIVANFLALRCKGVPQTMAAFGVRYFLNALGCKLVFYLHRVGRGVSIGTTCLLSVFQVITVSSRKSRWAKLKEKAPKHVGFSVLLCWIVCMLVNIIFPMYVTGKWNYTNITVNEDLGYCSGGGNNKIAQTLRAMLLSFPDVLCLGLMLWVSSSMVCILHRHKQRVQHIDRSNLSPRASPENRATQSILILVSTFVSSYTLSCLFQVCMALLDNPNSLLVNTSALMSVCFPTLSPFVLMSCDPSVYRFCFAWKR	MEEILSEIRRLVGGYVPSSEGLARQKVAVLNQREPRFVLIEGLKLLSLCIELDSCLANAC THNTESLSVEMILYNNNILCPSLPTIVPDGYKLKGNILVLLECFVRSNPANFQQKYTEDL VKLESIKGDLLRSGIQLIPIVDGRTNFGTTLIPDWVCERLRHLFFKLMEYQQESNSAFEE SEYQRLCEALSQNVSKLSGLDSINTLKDCRAEHFNNLLKKCHEGIQSDMKSVSIRESIEL MFQSFRNKLKAGNIKAQFVRVSQQGLLNSFNNLYIDELGDTLESYEQLKDSFGNISPIIK FLYLTPETQEVIKQTDIDNIVTRLKSLLNKVKSMKAFNTRRKLLLIFDTIILMGHIKYYK EKNRFLDQEWLGSSFCSVNDRLVSLQETTRSLAVWVERRHRNMIDKSGTLPALSKETVFK SLIQKTFEKIQLVLESVNLSIDSYGVNVEDIDVEYDELLKCQKEGIQPTMHYNATCPKKF PYKLSQMSCDSSDDFKMLSSLCLSVVNSMKTSSVPKLRHNETGKNRYEVVTCREAFYQDI KTPKGEFKLIYQKTGEGPKCYAINDNTVGEVCSFYADPKRYFLPVFSSDVLAETIKVMLS WLIDCSELSEQMGEIGWLVKAMVVLILCHPTKRSQRFLQNIRYFIMAFISEYHHTKLMEK LKEQLITRPEYLLYSLVRRLLNIILSESVKSMLTNRFKFILNVSYFCHLITKETPDRLTD QIKCFEKFLEPKLTFGSCVVNPKELSAPEELDDYYYGADKFLEKPSPLDPAETIFGRPGV NKRLFSMMVSAFNAGLLFKGGEVKGNFVDPMVNSGCATALDLASNKSVVINKYLDGERIL EYDINKLTSAAVCQLTEVFSRKGKYLLNKNDYDYKVQRVIAKLVLGESNKKSKSKPAASD ANYEDHEDLFSYEQQGFFEEIKKRVDSVLCNYKPPNEGHLGFEDQGEPSLTDLKLVISND LHRKLICSELSTHVVEEFDHSLFSESFYYEVCEKVHGHQVLKGKYFYDLSGGPCPISQIS KSVASHFYENGDYFQCFKSILLQMGANKVSGKYMHHKHRMVNFKLDHSKLMDDVRISERE SNSEALSKALSLSNCTSSALKNLCFYSEESPESFNSLGPDTGRLKFSLSYKEQVGGNREL YIGDLRTKMYTRLIEDYFEAFTKQFKGSCLNDEKEFENALVSMRLNVSLAYLSYSIDHSK WGPMMCPFLFLMLSQNLEMKSPAALEGIKSKDLISTLLCWHIHKMVEVPINVVTALMKSY IKRNLGIMKSDHITPTEAFFFNEFEIGNVPSHISSILDMGQGILHNTSDLYGLITEKFIN FCLSQVSNGLVDSYTSSDDQISMFDGELTEMFDNHPEEFQIILEFHNYLSDRLNKFVSPK SVIGKYVAEFKSRFFVWGEEVPLLTKFVAASLHNVKCKEPHQLVETIDTIIDQSVANGVP VSLCNKIQERTLQILRYAKYPLDPFLLLTNSDVKDWVDGNRGYRVMRNIEAICPESTKKV RLMLRRLYNKLKIGELHEEFTAMYLSNEPRASINNLMKLVCDEFLTDEELSHCWLNLSTH FPIRMVLRQKVVYPSVLNVEEEKIPTIIKTLQNKLSSNFTRGAQKLLSEAINKSAFQSSI ASGFIGLCKTLGSKCVRDRDRGVHYIRSILNNLDQMSDVKHLVVEGCDIWKYSALDDMKS NRWETTLLRPLLWDYLCIALSTALEIGPWVLGDPKPKLEVKLKNTRNCDYFLLKPQNTRI LEDRVSMNHLIHSVRRLYPEVFEKHLLPYMSDLASIKMKWSPRIKFLDLCVVLDVNCEAL SLISHVVKWKRTEHYVVLMSELQNSHERHHASLVDERVVTTLEVMDNFMKQIFFESYVRP FVVTTRTIGSFTWFPHKTSIPEGEGLERLGPFASFVEKVISKGIERPMYEYDMQSGYTWV DISVSPSVIAAAELVRVGMIERERYHDFWDFWQELLMRISEGLRVLKTIKVSIKSNGGNV TKQFMIHLLFTGNFDPVTENLSLVLQEATYSGSTDTIYLESIWGLILTDPNFSTKCVKWF FSTDTISDLLTNTQTLEDQVLIDVNLDRESMKITGYDFIRVGPDWEPVPLVMREGALWEG DRKVNDISVELRTQDIRIFIDELSEDYPDVMKLSLGRILQHLERQNVSLINVDVLEVFTL KYGDYLGVEILTDIMSQTEGWFSFRGATICYSKSKGCLMKHTPGGRLRLKGKLCEPLRVE VEPVEDID
B7Z2G0	Q811A2	MFVASERKMRAHQVLTFLLLFVITSVASENASTSRGCGLDLLPQYVSLCDLDAIWGIVVEAVAGAGALITLLLMLVQVIIAVEWLVLTVLRDTRPACAYEPMDFVMALIYDMVLLVVTLGLALFTLCGKFKRWKLNGAFLLITAFLSVLIWVAWMTMYLFGNVKLQQGDAWNDPTLAITLAASGWVFVIFHAIPEIHCTLLPALQENTPNYFDTSQPRMRETAFEEDVQLPRAYMENKAFSMDEHNAALRTAGFPNGSLGKRPSGSLGKRPSAPFRSNVYQPTEMAVVLNGGTIPTAPPSHTGRHLW	MAPSFYHYLPVAMDERWEPKGWSIRRWWLVAAILVVLIGVVLVCLIVYFANAAHSEACKN GLRLQDECRNTTHLLKHQLTRAQDSLLQTEMQANSCNQTVMDLRDSLKKKVSQTQEQQAR IKELENKIERLNQELENLRTQKEISTTVQVNSGGSVVVSSLLVLVAVLFLHF
P47898	A0A1S6KMP0	MDLPVNLTSFSLSTPSPLETNHSLGKDDLRPSSPLLSVFGVLILTLLGFLVAATFAWNLL VLATILRVRTFHRVPHNLVASMAVSDVLVAALVMPLSLVHELSGRRWQLGRRLCQLWIAC DVLCCTASIWNVTAIALDRYWSITRHMEYTLRTRKCVSNVMIALTWALSAVISLAPLLFG WGETYSEGSEECQVSREPSYAVFSTVGAFYLPLCVVLFVYWKIYKAAKFRVGSRKTNSVS PISEAVEVKDSAKQPQMVFTVRHATVTFQPEGDTWREQKEQRAALMVGILIGVFVLCWIP FFLTELISPLCSCDIPAIWKSIFLWLGYSNSFFNPLIYTAFNKNYNSAFKNFFSRQH	MGQIVTFFQEVPHIIEEVMNIVLITLSLLAILKGIYNIMTCGIIGLLTFLFLCGRSCSSI YKDNYQFLSLDLDMSGLNXXXXXXXXXXNSHHYIQVRNNTGLELTLTNXSILDHKFCNLS DAHKKNLYDKALMSIVTTFHLNIPDFNQYEVMSCDFNDGKISIQYNLSHSNYVDAANHCG TIANGIMDTFRRMYWSNALLPSEYISGTTCIQTSYQYLII
Q8IZP9	A0A0A7A532	MVFSVRQCGHVGRTEEVLLTFKIFLVIICLHVVLVTSLEEDTDNSSLSPPPAKLSVVSFA PSSNGTPEVETTSLNDVTLSLLPSNETEKTKITIVKTFNASGVKPQRNICNLSSICNDSA FFRGEIMFQYDKESTVPQNQHITNGTLTGVLSLSELKRSELNKTLQTLSETYFIMCATAE AQSTLNCTFTIKLNNTMNACAVIAALERVKIRPMEHCCCSVRIPCPSSPEELEKLQCDLQ DPIVCLADHPRGPPFSSSQSIPVVPRATVLSQVPKATSFAEPPDYSPVTHNVPSPIGEIQ PLSPQPSAPIASSPAIDMPPQSETISSPMPQTHVSGTPPPVKASFSSPTVSAPANVNTTS APPVQTDIVNTSSISDLENQVLQMEKALSLGSLEPNLAGEMINQVSRLLHSPPDMLAPLA QRLLKVVDDIGLQLNFSNTTISLTSPSLALAVIRVNASSFNTTTFVAQDPANLQVSLETQ APENSIGTITLPSSLMNNLPAHDMELASRVQFNFFETPALFQDPSLENLSLISYVISSSV ANLTVRNLTRNVTVTLKHINPSQDELTVRCVFWDLGRNGGRGGWSDNGCSVKDRRLNETI CTCSHLTSFGVLLDLSRTSVLPAQMMALTFITYIGCGLSSIFLSVTLVTYIAFEKIRRDY PSKILIQLCAALLLLNLVFLLDSWIALYKMQGLCISVAVFLHYFLLVSFTWMGLEAFHMY LALVKVFNTYIRKYILKFCIVGWGVPAVVVTIILTISPDNYGLGSYGKFPNGSPDDFCWI NNNAVFYITVVGYFCVIFLLNVSMFIVVLVQLCRIKKKKQLGAQRKTSIQDLRSIAGLTF LLGITWGFAFFAWGPVNVTFMYLFAIFNTLQGFFIFIFYCVAKENVRKQWRRYLCCGKLR LAENSDWSKTATNGLKKQTVNQGVSSSSNSLQSSSNSTNSTTLLVNNDCSVHASGNGNAS TERNGVSFSVQNGDVCLHDFTGKQHMFNEKEDSCNGKGRMALRRTSKRGSLHFIEQM	NQFGSVPAVTISCMAEQGGETLNDVVQGLTDLGLLYTAKYPNLNDLEALMEKHPSLKVIT QEESQINISGYNLSLSAAVKAGACLIDGGNMLETIKVEESTFTTIIKTLLEIKAKEGMFI STIPGQRNPYENILYKLCLSGEGWPYIASRSQIKGRAWDNTVVEFDNVTPKEYIPIRNGG APILTTLKPEIENQV
Q6QNK2	A0A0F7LCX8	MEKLLRLCCWYSWLLLFYYNFQVRGVYSRSQDHPGFQVLASASHYWPLENVDGIHELQDT TGDIVEGKVNKGIYLKEEKGVTLLYYGRYNSSCISKPEQCGPEGVTFSFFWKTQGEQSRP IPSAYGGQVISNGFKVCSSGGRGSVELYTRDNSMTWEASFSPPGPYWTHVLFTWKSKEGL KVYVNGTLSTSDPSGKVSRDYGESNVNLVIGSEQDQAKCYENGAFDEFIIWERALTPDEI AMYFTAAIGKHALLSSTLPSLFMTSTASPVMPTDAYHPIITNLTEERKTFQSPGVILSYL QNVSLSLPSKSLSEQTALNLTKTFLKAVGEILLLPGWIALSEDSAVVLSLIDTIDTVMGH VSSNLHGSTPQVTVEGSSAMAEFSVAKILPKTVNSSHYRFPAHGQSFIQIPHEAFHRHAW STVVGLLYHSMHYYLNNIWPAHTKIAEAMHHQDCLLFATSHLISLEVSPPPTLSQNLSGS PLITVHLKHRLTRKQHSEATNSSNRVFVYCAFLDFSSGEGVWSNHGCALTRGNLTYSVCR CTHLTNFAILMQVVPLELARGHQVALSSISYVGCSLSVLCLVATLVTFAVLSSVSTIRNQ RYHIHANLSFAVLVAQVLLLISFRLEPGTTPCQVMAVLLHYFFLSAFAWMLVEGLHLYSM VIKVFGSEDSKHRYYYGMGWGFPLLICIISLSFAMDSYGTSNNCWLSLASGAIWAFVAPA LFVIVVNIGILIAVTRVISQISADNYKIHGDPSAFKLTAKAVAVLLPILGTSWVFGVLAV NGCAVVFQYMFATLNSLQGLFIFLFHCLLNSEVRAAFKHKTKVWSLTSSSARTSNAKPFH SDLMNGTRPGMASTKLSPWDKSSHSAHRVDLSAV	MSMCINGTNSIGISNEVVLSLTLISSLTTLILLIINTITMFGLKALTLKKRLSFCTACGK NSSLVKLPCKHKCCIQCPLANLKCPICYEPCLWCEKADGSLESLSLMKKNLQELP
Q5NUL3	A0A5B9N604	MSPECARAAGDAPLRSLEQANRTRFPFFSDVKGDHRLVLAAVETTVLVLIFAVSLLGNVC ALVLVARRRRRGATACLVLNLFCADLLFISAIPLVLAVRWTEAWLLGPVACHLLFYVMTL SGSVTILTLAAVSLERMVCIVHLQRGVRGPGRRARAVLLALIWGYSAVAALPLCVFFRVV PQRLPGADQEISICTLIWPTIPGEISWDVSFVTLNFLVPGLVIVISYSKILQITKASRKR LTVSLAYSESHQIRVSQQDFRLFRTLFLLMVSFFIMWSPIIITILLILIQNFKQDLVIWP SLFFWVVAFTFANSALNPILYNMTLCRNEWKKIFCCFWFPEKGAILTDTSVKRNDLSIIS G	MSKSDPKGDNLSFKELVELYVVNSVQNPDVPNEVVKVHKGITDALVEETKKLTDMIDTLP LDDVIIPLRALNAKIRGLHSKEFVSARVQDPVVLNAEEIGAADLVVLNDDIGAMRRKTGQ NRTGRSGTKENWESSCEKMMAELEDSSFTNVDREGAASLASYCAAHGLSEKLMKLVSESP FMFDRADEFIPQAAPRMSENPANCFQVDPTFLMALFMYQNRVSPDIGLRVFSMVAKIMGR QPLTESLLLTLCKKDEFKFLLKMERVSLGIFSSPFRMNRARFTYCLSTYLAVPSRLGLSA SSGVVQFLKSIIKVRTRNNLSINPDKNITTWYEHALHRVFTTSDPADVWKNRTQVEKNGI FTVIVNLDSTDDGAKPKERRGSLFKKAPPLRKNTRMKKEQEEEERKFSTDIDVELVERVP EDADSEAFTVIDIEGPWHRPVEVCMMTFDPERDGKGGVKSHLFFHVPENMSSDCYTHGLN GKEKANYRSVADWKDKVFNYWDEIGSRAYCLGSEDIKKFLRMCGCDGVLEDLMPLAGGWD VRSKFQGFEVLGLDCTSNCSRKEVHSKPRNYDSTKKHPHCAETDCMYMICLAMGDIPKEF TE
Q8NFJ5	A0A2H4X1X7	MATTVPDGCRNGLKSKYYRLCDKAEAWGIVLETVATAGVVTSVAFMLTLPILVCKVQDSN RRKMLPTQFLFLLGVLGIFGLTFAFIIGLDGSTGPTRFFLFGILFSICFSCLLAHAVSLT KLVRGRKPLSLLVILGLAVGFSLVQDVIAIEYIVLTMNRTNVNVFSELSAPRRNEDFVLL LTYVLFLMALTFLMSSFTFCGSFTGWKRHGAHIYLTMLLSIAIWVAWITLLMLPDFDRRW DDTILSSALAANGWVFLLAYVSPEFWLLTKQRNPMDYPVEDAFCKPQLVKKSYGVENRAY SQEEITQGFEETGDTLYAPYSTHFQLQNQPPQKEFSIPRAHAWPSPYKDYEVKKEGS	LNIALICVALLATIKGVVNVWKSGLLQFIFFVVLAGRSCSQTFTIGRFHEFQSVTVNFTQ FMSYAPSSCSVNNTHHYFKGPQNSSWGLELTLTNESIINITNSMRVFTNIHHNVTNCVQN ISDHEDVLKWLLETMHLSVNKPGKHIAPVMCEKQRGLLIEYNLTMTKDHHPNYWNQVLYG LAKILGSSKRLWFGACDKADCQMQSDHQHIKCNYSNCKGYTTFKYLIIQNTTWEN
Q86SP6	A0A059U461	MSLFLSNLSTNDSSLWKENHNSTDLLNPPGTLNIYLFCLTCLMTFAALVGSIYSLISLLKMQNRTVVSMLVASWSVDDLMSVLSVTIFMFLQWPNEVPGYFQFLCTTSALMYLCQGLSSNLKATLLVSYNFYTMHRGVGSQTASRRSGQVLGVVLTVWAASLLLSALPLCGWGAFVRTPWGCLVDCSSSYVLFLSIVYALAFGLLVGLSVPLTHRLLCSEEPPRLHSNYQEISRGASIPGTPPTAGRVVSLSPEDAPGPSLRRSGGCSPSSDTVFGPGAPAAAGAEACRRENRGTLYGTRSFTVSVAQKRFALILALTKVVLWLPMMMHMVVQNVVGFQSLPLETFSFLLTLLATTVTPVFVLSKRWTHLPCGCIINCRQNAYAVASDGKKIKRKGFEFNLSFQKSYGIYKIAHEDYYDDDENSIFYHNLMNSECETTKDPQRDNRNIFNAIKVEISTTPSLDSSTQRGINKCTNTDITEAKQDSNNKKDAFSDKTGGDINYEETTFSEGPERRLSHEESQKPDLSDWEWCRSKSERTPRQRSGYALAIPLCAFQGTVSLHAPTGKTLSLSTYEVSAEGQKITPASKKIEVYRSKSVGHEPNSEDSSSTFVDTSVKIHLEVLEICDNEEALDTVSIISNISQSSTQVRSPSLRYSRKENRFVSCDLGETASYSLFLPTSNPDGDINISIPDTVEAHRQNSKRQHQERDGYQEEIQLLNKAYRKREEESKGS	MGQGKSREEKGTNSTNRAEILPDTTYLGPLSCKSCWQKFDSLVRCHDHYLCRHCLNLLLS VSDRCPLCKYPLPTRLKISTAPSSPPPYEE
O00590	A0A023J500	MAATASPQPLATEDADSENSSFYYYDYLDEVAFMLCRKDAVVSFGKVFLPVFYSLIFVLG LSGNLLLLMVLLRYVPRRRMVEIYLLNLAISNLLFLVTLPFWGISVAWHWVFGSFLCKMV STLYTINFYSGIFFISCMSLDKYLEIVHAQPYHRLRTRAKSLLLATIVWAVSLAVSIPDM VFVQTHENPKGVWNCHADFGGHGTIWKLFLRFQQNLLGFLLPLLAMIFFYSRIGCVLVRL RPAGQGRALKIAAALVVAFFVLWFPYNLTLFLHTLLDLQVFGNCEVSQHLDYALQVTESI AFLHCCFSPILYAFSSHRFRQYLKAFLAAVLGWHLAPGTAQASLSSCSESSILTAQEEMT GMNDLGERQSENYPNKEDVGNKSA	MEEILSEIRRLVGGYVPSSEGLARQKVAVLNQREPRFVLIEGLKLLSLCIELDSCLANAC THNTESLSVEMILYNNNILCPSLPTIVPDGYKLKGNILVLLECFVRSNPANFQQKYTEDL VKLESIKGDLLRSGIQLIPIVDGRTNFGTTLIPDWVCERLRHLFFKLMEYQQESNSAFEE SEYQRLCEALSQNVSKLSGLDSINTLKDCRAEHFNNLLKKCHEGIQSDMKSVSIRESIEL MFQSFRNKLKAGNIKAQFVRVSQQGLLNSFNNLYIDELGDTLESYEQLKDSFGNISPIIK FLYLTPETQEVIKQTDIDNIVTRLKSLLNKVKSMKAFNTRRKLLLIFDTIILMGHIKYYK EKNRFLDQEWLGSSFCSVNDRLVSLQETTRSLAVWVERRHRNMIDKSGTLPALSKETVFK SLIQKTFEKIQLVLESVNLSIDSYGVNVEDIDVEYDELLKCQKEGIQPTMHYNATCPKKF PYKLSQMSCDSSDDFKMLSSLCLSVVNSMKTSSVPKLRHNETGKNRYEVVTCREAFYQDI KTPKGEFKLIYQKTGEGPKCYAINDNTVGEVCSFYADPKRYFLPVFSSDVLAETIKVMLS WLIDCSELSEQMGEIGWLVKAMVVLILCHPTKRSQRFLQNIRYFIMAFISEYHHTKLMEK LKEQLITRPEYLLYSLVRRLLNIILSESVKSMLTNRFKFILNVSYFCHLITKETPDRLTD QIKCFEKFLEPKLTFGSCVVNPKELSAPEELDDYYYGADKFLEKPSPLDPAETIFGRPGV NKRLFSMMVSAFNAGLLFKGGEVKGNFVDPMVNSGCATALDLASNKSVVINKYLDGERIL EYDINKLTSAAVCQLTEVFSRKGKYLLNKNDYDYKVQRVIAKLVLGESNKKSKSKPAASD ANYEDHEDLFSYEQQGFFEEIKKRVDSVLCNYKPPNEGHLGFEDQGEPSLTDLKLVISND LHRKLICSELSTHVVEEFDHSLFSESFYYEVCEKVHGHQVLKGKYFYDLSGGPCPISQIS KSVASHFYENGDYFQCFKSILLQMGANKVSGKYMHHKHRMVNFKLDHSKLMDDVRISERE SNSEALSKALSLSNCTSSALKNLCFYSEESPESFNSLGPDTGRLKFSLSYKEQVGGNREL YIGDLRTKMYTRLIEDYFEAFTKQFKGSCLNDEKEFENALVSMRLNVSLAYLSYSIDHSK WGPMMCPFLFLMLSQNLEMKSPAALEGIKSKDLISTLLCWHIHKMVEVPINVVTALMKSY IKRNLGIMKSDHITPTEAFFFNEFEIGNVPSHISSILDMGQGILHNTSDLYGLITEKFIN FCLSQVSNGLVDSYTSSDDQISMFDGELTEMFDNHPEEFQIILEFHNYLSDRLNKFVSPK SVIGKYVAEFKSRFFVWGEEVPLLTKFVAASLHNVKCKEPHQLVETIDTIIDQSVANGVP VSLCNKIQERTLQILRYAKYPLDPFLLLTNSDVKDWVDGNRGYRVMRNIEAICPESTKKV RLMLRRLYNKLKIGELHEEFTAMYLSNEPRASINNLMKLVCDEFLTDEELSHCWLNLSTH FPIRMVLRQKVVYPSVLNVEEEKIPTIIKTLQNKLSSNFTRGAQKLLSEAINKSAFQSSI ASGFIGLCKTLGSKCVRDRDRGVHYIRSILNNLDQMSDVKHLVVEGCDIWKYSALDDMKS NRWETTLLRPLLWDYLCIALSTALEIGPWVLGDPKPKLEVKLKNTRNCDYFLLKPQNTRI LEDRVSMNHLIHSVRRLYPEVFEKHLLPYMSDLASIKMKWSPRIKFLDLCVVLDVNCEAL SLISHVVKWKRTEHYVVLMSELQNSHERHHASLVDERVVTTLEVMDNFMKQIFFESYVRP FVVTTRTIGSFTWFPHKTSIPEGEGLERLGPFASFVEKVISKGIERPMYEYDMQSGYTWV DISVSPSVIAAAELVRVGMIERERYHDFWDFWQELLMRISEGLRVLKTIKVSIKSNGGNV TKQFMIHLLFTGNFDPVTENLSLVLQEATYSGSTDTIYLESIWGLILTDPNFSTKCVKWF FSTDTISDLLTNTQTLEDQVLIDVNLDRESMKITGYDFIRVGPDWEPVPLVMREGALWEG DRKVNDISVELRTQDIRIFIDELSEDYPDVMKLSLGRILQHLERQNVSLINVDVLEVFTL KYGDYLGVEILTDIMSQTEGWFSFRGATICYSKSKGCLMKHTPGGRLRLKGKLCEPLRVE VEPVEDID
O43749	A9JR44	MSGTNQSSVSEFLLLGLSRQPQQQHLLFVFFLSMYLATVLGNLLIILSVSIDSCLHTPMY FFLSNLSFVDICFSFTTVPKMLANHILETQTISFCGCLTQMYFVFMFVDMDNFLLAVMAY DHFVAVCHPLHYTAKMTHQLCALLVAGLWVVANLNVLLHTLLMAPLSFCADNAITHFFCD VTPLLKLSCSDTHLNEVIILSEGALVMITPFLCILASYMHITCTVLKVPSTKGRWKAFST CGSHLAVVLLFYSTIIAVYFNPLSSHSAEKDTMATVLYTVVTPMLNPFIYSLRNRYLKGA LKKVVGRVVFSV	MGSKQSAPPKPLQLPQPRVSLLREAKPSLYGRYNCKCCWFQDKNLVECSDHYLCLKCISS MLKRGKNCEICGKAIPTYIEVGITPTAPQLN
A6ND48	A0A3Q8Q2Z8	MDNLTKVTEFLLMEFSGIWELQVLHAGLFLLIYLAVLVGNLLIIAVITLDQHLHTPMYFFLKNLSVLDLCYISVTVPKSIRNSLTRRSSISYLGCVAQVYFFSAFASAELAFLTVMSYDRYVAICHPLQYRAVMTSGGCYQMAVTTWLSCFSYAAVHTGNMFREHVCRSSVIHQFFRDIPHVLALVSCEVFFVEFLTLALSSCLVLGCFILMMISYFQIFSTVLRIPSGQSRAKAFSTCSPQLIVIMLFLTTGLFAALGPIAKALSIQDLVIALTYTVLPPFLNPIIYSLRNKEIKTAMWRLFVKIYFLQK	MDVVYKEIVEIIVQLNNARFPFVPDAEQLKLVSSLESKSSKAEAILRLRGNIAERVLCSK YGLVFNDDSSKKNIKQILQEISVSGCSSNLTPDAYSFTEDGKVMVYEFGIRKRKKEEKEF MDRKKWLKLSEKYPILIHVETISSFDDIENPYVRMTLQKIERKMVEFFKKLDKDEELREI NLKYFWEIRDLFQQYPYSNKFINITKEGKQVERTNKKDAAITTFPSLDKSKLKKDMEKTI AQRVKNIVNKRIKEGTTFYRETTKENINKIWTTFKKESLKGVRTIKQTKLGFEKTSKQVK SEIERLTPAINIINKLNKEKRLKKLDYSYLFKLAGFNNGLVPGPHDSIRWLEDIIAKCEK AIIQKGKNAIKEKEHLEKVWNTNKEILSISHPIIKSVESKLIQIEQHLQFTQKSEEERCQ KIVETSHNENYILQCAERRLKKWEKADLELVENTSVCILRSANTSYTYQNNFLCFQIFND QVLFYKSRGHKTKKFAIVGENNFTYFTAHPSRYIAPVNLKLCLKNLEIEYHKLNGTEMPI QLKSCLIEILLNQNKTSQKNLQNIRYLLMTVKSRFHCFNIGKKLGIQIKNDKNCVDYWIY KQIFQRFTQDGGVYPFLKTEDQQLETRKMLFMSYLCNLITKDSQEKDIERIKANQKYFEL KVDWEKERGWKLDNNLSVEELAYGDIKGPTIYPECLNNFYEWFKLECMDYLDKFSLTKLK EPLAFDVSNSNSCMTQVKSQKFYQKASIYQNLSEFQRKKMSKIRNLPFEVDKGKTTKLQL LNSDLQKYIDFYKDNGQAWVIEELKTVEPFELCVNLPHLEGLKEMAQASMEDEDNDDLTT IIKSRIAMSEDTDSLHMCLLMKIKSLKDELRIIQKRENCYNQNRFVNKLSSRNTTAVELL NEIRKAKIKNNEIISELTCSDLLDEIPQLYFALSYKEQVGGTRELYIGDILSKISTKIVE EFAKQIKDINPTSCLYDHSSETLIRKHVRNCQNVRNTILRFTPEELMDLNEDQLSSVFVE NEDFLFGSLDHSKWGPLSMPSIFADLMDIFNDVLGLVGKSENDLSLISEILWSHVTKKVE VSSEYVEYLIKKKNTELKTSINHLNNNELDNDADTYATKLLEEGKLGFQTYPYDMGQGIL HGWSDIWAGKTEEYIWKIIKDHLYDYTDSYNCVTSDDQATVLIGSENNLKTIEAHYILSK CLNKKISEKSVWGTEVFEFKSVFVSNGQEIPPTIKFLVIPSFGFEVFDPLNYLNTTDTIM QEAYDNCASIDQCENLLKMTLKLLACAGFGKNFLEDLSCKHFYQCNLKAIMFDNMTFTER KLHSLRENKLFSSKENQMLVAKIDKELEDWMAEPYRSIQRAKEIAKLCKNMVWDPTKYGP IRVCSGRMKSNKENNIILSLDPSRNLDDPVSSKLYNFIRKHFQSTSFSSLEQSIIESIKD SLRQMTSGESYSGLVATVRSQSFKTADAYATMLESFAKCKETLLEGYLQLKIQLIIEKFT LDEKHYYPVQPMSEKPQVNTEMRGEKINDDFLIPALASLELREPEFFKKIVEPSIPYKRM KLINSQQLIRMKLIEAADASFNMEIREPYEVFRLTSISNNSTYFQGNDGICWETTEAVGK AKTIHFLKQTEVHLILNSFINPVPLNYESILKNWQSITNLEFPANVEITGTTIQILMAHA INEKRQTQICELLKSFPQHLSEKRIYQDQYTMIVSREVLWEGQSVTLCFTRNKLDRTNFF TIYWDTVPKWPEKWASAELLEKLLESELITEWNLKGMKIKNRSKLHPNLFDKLSSPILIK EGSLGYYKFVDGIPAFQEVVTPRIESNLLIGALTKKGVTSFLKEVLESYSLMGKTIFEGT VDTKPDYLTTKAGNILNLKSSVVTSIKMLSDREKFTAMKLFTECFNECIITEIDQGYILC KPGLNGWVFSTQSRFLKGTSILLDKPDDIPSVPEEDSWLD
O60353	D2CFM3	MEMFTFLLTCIFLPLLRGHSLFTCEPITVPRCMKMAYNMTFFPNLMGHYDQSIAAVEMEHFLPLANLECSPNIETFLCKAFVPTCIEQIHVVPPCRKLCEKVYSDCKKLIDTFGIRWPEELECDRLQYCDETVPVTFDPHTEFLGPQKKTEQVQRDIGFWCPRHLKTSGGQGYKFLGIDQCAPPCPNMYFKSDELEFAKSFIGTVSIFCLCATLFTFLTFLIDVRRFRYPERPIIYYSVCYSIVSLMYFIGFLLGDSTACNKADEKLELGDTVVLGSQNKACTVLFMLLYFFTMAGTVWWVILTITWFLAAGRKWSCEAIEQKAVWFHAVAWGTPGFLTVMLLAMNKVEGDNISGVCFVGLYDLDASRYFVLLPLCLCVFVGLSLLLAGIISLNHVRQVIQHDGRNQEKLKKFMIRIGVFSGLYLVPLVTLLGCYVYEQVNRITWEITWVSDHCRQYHIPCPYQAKAKARPELALFMIKYLMTLIVGISAVFWVGSKKTCTEWAGFFKRNRKRDPISESRRVLQESCEFFLKHNSKVKHKKKHYKPSSHKLKVISKSMGTSTGATANHGTSAVAITSHDYLGQETLTEIQTSPETSMREVKADGASTPRLREQDCGEPASPAASISRLSGEQVDGKGQAGSVSESARSEGRISPKSDITDTGLAQSNNLQVPSSSEPSSLKGSTSLLVHPVSGVRKEQGGGCHSDT	MEESVNEMKILIRKHFPERQELAYQRDIFLSQHHPSSLLLEGFKLLSSLVELESCEAHAC QINSDQKFVDVILSDHGILCPTLPKVIPDGFKLTGKTLILLETFVRVNPDEFERKWKSDM SKLLNLKSDLLRAGITLVPVVDGRSSYSNRFLADWVVERVRWLLIDILKKSKFMQEINIE EQEYQRLIHSLSNTKNQSLGLENIECLKKNSLGYDERLNESLFVGVRGDIRESVIREELI KLRFWFKKEVFDKQLGKFKFSQKSDLINNLILLGSHKDSDVPSCPFCANKLMDVVYSIAL HPIDEVNMESQSNESFMSIDAVERCYLQALSVCNKVKGLKVFNTRRNTLLFLDLVLLNLL CDLFKAHDDAIIKLRNAGIVVGQMLMLVNDRLLDILEAIKLIRKKLMTSPKWVQTCSRTL KNSHQDLWSQLEKLIRHPDMDSLMILAQALVSDRPVMRYTIDREFEKICRHQPFSSLVEG EQKKLFRILSSISLALINSMKTSFSSRLLINEREYSRYFGNVRLRECYVQRFHLTKNTFG LLFYQKTGEKSRCYSIYLSINGVLEEQGSFYCDPKRFFLPIFSEDVLIEMCEEMTSWLDF SHELMTMTRPMLRLIVLAVLCSPSKRNQTFLQGLRYFLMAYANQIHHVDLMSKLKVDCMS GSEVLIQRMAVELFQMILSEGEDADLYFARRFKYLLNVSYLCHLVTKETPDRLTD
O00421	A0A0F7L8J1	MANYTLAPEDEYDVLIEGELESDEAEQCDKYDAQALSAQLVPSLCSAVFVIGVLDNLLVV LILVKYKGLKRVENIYLLNLAVSNLCFLLTLPFWAHAGGDPMCKILIGLYFVGLYSETFF NCLLTVQRYLVFLHKGNFFSARRRVPCGIITSVLAWVTAILATLPEFVVYKPQMEDQKYK CAFSRTPFLPADETFWKHFLTLKMNISVLVLPLFIFTFLYVQMRKTLRFREQRYSLFKLV FAIMVVFLLMWAPYNIAFFLSTFKEHFSLSDCKSSYNLDKSVHITKLIATTHCCINPLLY AFLDGTFSKYLCRCFHLRSNTPLQPRGQSAQGTSREEPDHSTEV	MGSHQPEDAELARLKEIVLQVLSYERDLYKPSYMTNIAGEMAIGAIRLRSSIHELNCCRD TGLKYNGELKEMNELLDESIGPHETIKTIVPDGYLIDKNNNILSILEASTRSEPSDQSRK VELDRLKYDGLDSLLRPNGWTLNLILISERKPRIGKVPEALMFKLLSTSLSILSYTTDIH NWISEEDYLELKKSLTSYDFRTLTEEFKGQNLLFDVESTGDPYGELLDWMSTNSEKMPFS LNWEGPKMTELIEDFKKEDKQLRLLEIIRHAATGMNLKTSHLSMLNKIKSLNLLNTRRKQ NRVYDYLALKLFVETVERLDYPKGWFPSVNDRLVTVHSVDSPTRDYKNSIKKMINSLKII QDEVGNRQKIKEIQTFTRYLEESSSSLLEPSVLREMYYNLASNDSIPQPELRLKIMNDYP CKSQETVISAEESETIEKAALNLILSSKTRSTPRASLEEEFFFQSVNGCFLLYKCTGEGQ KAFSFLCKVVDGDQSRYEFFSFNINPSRLFPLIFSAKPIEILVDQLIMLINPIKEDIKRL EDTIRKQESVNSFLTSSEYFDNQIGDLRIRVKYLIYGILTTPTKRLQVELQSQRYYIMDT LSIIHHKDLKDKVVGHCITYDEHYLRNYAHSLINEILPCKNIGLFLKVTWALNISYLCHL ITKETPDRLSDLRDCYEKFFKPKHKFMSNLIYDCKSVDELVERMEIEVNDFILCDEPSFE IKPFLYEPILADFLKWISNQKFNGLDGEQLLNPKDYLTSNIDVLDLTSNKSTLKRSTKNT GGDLDQQYDIEKLLKRVISERLHRRIVQSNRTSDEAQNKTGNSRKHELVGKAGEEKKWKA GGERRKKTKLAFDEFLGIVQGIIVETDSEDELTNFLVQVNRCLEELGNELEDSKTSHNGD SSSPESKFQLVLTIITEELGHEMRDLVRSTCYSTKLSDLPSDLLKEENYEKIVRETMSRM PLEFPKNADTIDVTNVSAGMVAAKFEQGEFFSSFKFLLLWAGFNNFQGTYDHRSGPQSSF LSISNKYRGESMLSTRITNSEALQERLLAIKYGAPTLRNVLFSTLNLEMKNSEVGPNNKP LQFGLAIKEQVGGPRELYVGDSDTKLITRILEETSRNIGGKLGNSCLNSDKKFSSFMKRI ARSFYEGEIVLSMDHSKWGPFNSPLQYHLMFEAMEAITDSEGKQLDFSFVKTILKWHLFK AVETPQILAEDVVLSSLDISLGRRERHVGKEKTFETFMIDAVLSNRSVPSQIHSWFDMGQ GILHHTSDLYGSLASEYITEKIRELFGFRSSTMNTSDDMVLLFHTKYKTGDVSQKDTLLT VTNFLCLVSNCLNKHISPKFCCSPLVGEFKSHFEVEATMVPLFTKFFAASINNFRCKTPM ELYNTCDAIVEQGVCNGMSLRLADSVKTRMVEMLAWLGYTNDPLMKPVDTRQQDWLEGCL SYRKLRSLEVWLMENGIEEVKLTVLKLELLKVIRELRESIIAPSVAFKRMVELSKGIIGD IDQWFPTLHGEFKLVVRSKLNLGTTINETCENLLIKKLINHYSRYSKQGLGLLIAEGLER SAFQSSVVTGFIGLSISLSGACVRKGDGTFLTLRESRIITKSVSEIFPSLIMQSVCAVGD WVCGSESEIGRQLNKSIYMRTSLVNTAEFRFGLDELTAAIEMTMPDLFDKYLRNIVPPDK RLLMRHSWRIRPEMELLIECAKDGLSIFDGRIDRQEEAVVLVDYYDPQRLTRRIIKLSKG SHERTARKGLQTITNRMILNSILEPKIIDKTLVMDAAKLAPYTGTMEELKAYGESGLRRY IQQVLLGRDSHYRQREDEPADISINDVIVYGRGSPEEPLEDGTWIRGAKLGRFNSIKLQL SFQEISSEVKMQATMVTFEGRAHYQDFIYLKRSLVADMDFDQPELADNLEFRDIIIIENP RPDGKPCLLFMGCVITLESKIVGSAVTQLSESEWEELWKLVRTYFITRLKGEVSCLPKAR FDALWGMVQRIFGHSAVEDVVAMGFHHLDSFIEFLTFTDRVFTTKGPKLVFHRLKGILVA YPAGPFLYKGHRLICYSDWLSGGSKPEELGD
Q8NHC4	A0A1S6KML1	MKRKNFTEVSEFIFLGFSSFGKHQITLFVVFLTVYILTLVANIIIVTIICIDHHLHTPMY FFLSMLASSETVYTLVIVPRMLLSLIFHNQPISLAGCATQMFFFVILATNNCFLLTAMGY DRYVAICRPLRYTVIMSKGLCAQLVCGSFGIGLTMAVLHVTAMFNLPFCGTVVDHFFCDI YPVMKLSCIDTTINEIINYGVSSFVIFVPIGLIFISYVLVISSILQIASAEGRKKTFATC VSHLTVVIVHCGCASIAYLKPKSESSIEKDLVLSVTYTIITPLLNPVVYSLRNKEVKDAL CRVVGRNIS	EALGKALSLTNCTTAVLKNLCFYSQESPQSYTSLGPDTGRLKFSLSYKEQVGGNRELYIG DLRTKMFTRLIEDYFEALTKQYKGSCLNDENEFNNAILAMKLNVSLAQVSYSL
P43220	A0A2P1GNR9	MAGAPGPLRLALLLLGMVGRAGPRPQGATVSLWETVQKWREYRRQCQRSLTEDPPPATDL FCNRTFDEYACWPDGEPGSFVNVSCPWYLPWASSVPQGHVYRFCTAEGLWLQKDNSSLPW RDLSECEESKRGERSSPEEQLLFLYIIYTVGYALSFSALVIASAILLGFRHLHCTRNYIH LNLFASFILRALSVFIKDAALKWMYSTAAQQHQWDGLLSYQDSLSCRLVFLLMQYCVAAN YYWLLVEGVYLYTLLAFSVLSEQWIFRLYVSIGWGVPLLFVVPWGIVKYLYEDEGCWTRN SNMNYWLIIRLPILFAIGVNFLIFVRVICIVVSKLKANLMCKTDIKCRLAKSTLTLIPLL GTHEVIFAFVMDEHARGTLRFIKLFTELSFTSFQGLMVAILYCFVNNEVQLEFRKSWERW RLEHLHIQRDSSMKPLKCPTSSLSSGATAGSSMYTATCQASCS	MERFNNDHRTMDLSYMHSEFRKGKFRINMMIRCRRLVRGSETFLSHQIHNVDDTLWAKMI NDATIFQVWPWMDEKDGMKTEILSRLRWDYLHTGRTTIDLIDEVTGPCAPLESDALPEEI VVAYTNRPNQTSAKHLAFLSGKAFITTEARPDPIRN
P08908	A0A0F7L8W9	MDVLSPGQGNNTTSPPAPFETGGNTTGISDVTVSYQVITSLLLGTLIFCAVLGNACVVAA IALERSLQNVANYLIGSLAVTDLMVSVLVLPMAALYQVLNKWTLGQVTCDLFIALDVLCC TSSILHLCAIALDRYWAITDPIDYVNKRTPRRAAALISLTWLIGFLISIPPMLGWRTPED RSDPDACTISKDHGYTIYSTFGAFYIPLLLMLVLYGRIFRAARFRIRKTVKKVEKTGADT RHGASPAPQPKKSVNGESGSRNWRLGVESKAGGALCANGAVRQGDDGAALEVIEVHRVGN SKEHLPLPSEAGPTPCAPASFERKNERNAEAKRKMALARERKTVKTLGIIMGTFILCWLP FFIVALVLPFCESSCHMPTLLGAIINWLGYSNSLLNPVIYAYFNKDFQNAFKKIIKCKFC RQ	MGAIGPEDAELKRLRELMLAVLSYERDLYRPNMLSESAGQLAINSIKLRSTIHELNCCRD NGLTFNGEVLDMNTILDKAIGPHETVKIVVPDGFLIDNENNVVSVLEASTRSEVSDRNVK VELDRLKYDGMENITRSFGWTLNVIVISESKPRIGNIPESLMYKMLSTSLSILSYFVNTS GWISEEDYIELKKSMTSYDFKTLTEEFSGQKLLFEVEPDSDPYQGLFQWFSAHKDLAPFS SKWDGPEVTRKIEDFTKKRKQLRLLEIMRCSHGGLELASSHLSFLNRLKSLNLLNTRRQQ NRVYDYLSLQLFVRSVKSTDFPIGWFPSVNDRLVMVKSVIDGKGNCEGQLTKMMASLSAL ERESGGRSRAQDFKSLRDFLKAQQETLMSPAELETAYNTIKLNMTVPQPTISLKIIDDYP KKEGMLKERLSPDDCQTIEKVAINLILSQKTRSTPRSSYHEEFFYQSINGHLLLYKCSGE GQKAFSLLCKSKKTSEFFSFNINPSRLFPLIFSYEAVGGLIDQMTMLINPISIEEDRLQS SIQKQQSVNHFLVKKTFSENEIDETSEKLRYLVYGILTTPTKRLQLELQSQRYYIMDALS LVHHVDLTEKVVGKCLTYDEWYLRSLAHNLINDVLSCSNIGLFLKVTWCLNVSYLCHLIT KETPDRLSDLRDCYEKFFKPKFQFMTEPIVNCKSVDDLVERMESEVNNFITGIEPTFDPK PHLYEPILADFLNWLSKEKFNGLDGEQLLDPKDYLTSNVDVLDLTSNKSTFKRSKPSTSG LDSTYDTNKLLKRVICERLHKRVVAGANGKLADGTKNYQFTGSGNGGHNTKGSNSGWSPS RKPAKRTKLVYEEFSTIIQGLIVELECTDTVDDFLVNIGKLLKEIELDLESPTRDANESN GCNSNVKRYDLVLEVIESLLGAEVRDLVRSTCYRTKLSDLPSDLIKEDSCRSVVEVVMSK APMEFGEADTVDVTNITAGMVRTRFDSKDYFSSFKFLLLWAGFNDFQGTYTHRSGPQSSF LAISNKYRGESMISTRITNSEALQDRLLAIKFGAPTLRNVLFSTLSLDMENSEIGPNNKP LQFGLAIKEQVGGPRELYVGDSDTKLITRVLEETSRNIGNKLPNSCLNSDRKFYGFMKTI ARSFFEDEIVLSMDHSKWGPYNSPLQYHLMFEAMEEIADVNGKRLDFSFAKTILKWHLFK AVETPQILAEDIMLSALDISVGRRVRDRSKERTFESFMLDSVLSNKGLPSQVHSWFDMGQ GILHHTSDLYGALVSEYITTKVKSFFGYRCSTMNTSDDMVLLIHTKYMNGKNPNEDLIEV LVNVINFIYLVSNCLNKHISPKFCCSPLIGEFKSHFEVEATMVPLFVKFFSAAINNFRCK TPMELFNTCDTIVEQGVCNGLSLKLADCLKKRMIDMLAWLGYTEDPLMFPVKSRQQDWLE GCLAFRKLRSLKAWLETLGHSKAELNVLDLNLLKTVKELRGSVIAPAVAYRDMIETCEMV LKGRTVWFPTSHGEFKLVVRSKLNLGTTINETCENLFIKKLVNHYSRYSKQGLGLLIAEG LERSAFQSSVVTGFIGLSISLSGLCVRNSDGTFSSLRESKSITKPVSEVYSSLLMQSVCA VGDWVCGLESKAERPINKSIYMRSSLVNVAEFRFGLDELTATVEICMPDMFDKYLKNIVP PEKRLLMRHSWKVRPEMEMLIECAKNGLSVFDGRIDRSEEAVVLVDYFDPERMIRLNLAQ EKNNPERTVRRSLRDIMNRMILNSIMETKMIDKSMVDDATKTAPFTGSISELRVYKTSGI RRYIQQVLLGRDTFFKLNEEDSSYPNGASIGYDGLEEKPLPDGTWIVKAIMGNYNAIKLL CRFQKVIDTVRIECTLVTYIGRAHYQDFIFLKREILSDHEFDWPELLDMVEFRDVILIEN LPPNGRPCYLFMGSIIPMELGRSQNILVDMGPSESEEQWRLLRTYYLTRIEGEIRCMPRL RFDALEIMTRDVFNNVSVEENIQRGFHLLDSFSELLDRTDRKFDTSGPAIVFHRKLGICV GDPQGPMLYKNVRVSLLRDWLTRGAEPVVIDDD
P21462	A0A0N7CRQ7	METNSSLPTNISGGTPAVSAGYLFLDIITYLVFAVTFVLGVLGNGLVIWVAGFRMTHTVT TISYLNLAVADFCFTSTLPFFMVRKAMGGHWPFGWFLCKFVFTIVDINLFGSVFLIALIA LDRCVCVLHPVWTQNHRTVSLAKKVIIGPWVMALLLTLPVIIRVTTVPGKTGTVACTFNF SPWTNDPKERINVAVAMLTVRGIIRFIIGFSAPMSIVAVSYGLIATKIHKQGLIKSSRPL RVLSFVAAAFFLCWSPYQVVALIATVRIRELLQGMYKEIGIAVDVTSALAFFNSCLNPML YVFMGQDFRERLIHALPASLERALTEDSTQTSDTATNSTLPSAEVELQAK	MGQFISFMQEIPIFLQEALNIALVAVSLICIVKGLVNLYRCGLFQLMVFLVLAGRSCSEE TFKIGMHTKFQEVSLSLSALLTNQSHELPMLCLANKTHLYLKSGRSSFKINIDSVTVLTR SADVFVHSPKLGSCFESDEEWVVAWWIEAIGHRWDQDPGLLCRNKTKTEGKLIQINISRA DGNVHYGWRLKNGLDHIYRGREEPCFEGEQCLIKIQPEDWPTDCKADHTNTFRFLSRSQK SIAVGRTLKAFFSWSLTDPLGNEAPGGYCLEKWMLVASELKCFGNTAIAKCNQNHDSEFC DMLRLFDYNKNAIKTLNEETKTRVNVLSHTINALISDNLLMKNKIRELMSVPYCNYTRFW YVNHTLSGQHSLPRCWMIRNNSYLNSSEFRNEWILESDFLISEILSKEYSERQGRTPITL VDICFWSTVFFTSTLFLHLIGFPTHRHIRGEGCPLPHRLNSMGGCRCGKYLPLKKPTIWH RRH
P32121	A0A6C0NGQ9	MGEKPGTRVFKKSSPNCKLTVYLGKRDFVDHLDKVDPVDGVVLVDPDYLKDRKVFVTLTC AFRYGREDLDVLGLSFRKDLFIATYQAFPPVPNPPRPPTRLQDRLLRKLGQHAHPFFFTI PQNLPCSVTLQPGPEDTGKACGVDFEIRAFCAKSLEEKSHKRNSVRLVIRKVQFAPEKPG PQPSAETTRHFLMSDRSLHLEASLDKELYYHGEPLNVNVHVTNNSTKTVKKIKVSVRQYA DICLFSTAQYKCPVAQLEQDDQVSPSSTFCKVYTITPLLSDNREKRGLALDGKLKHEDTN LASSTIVKEGANKEVLGILVSYRVKVKLVVSRGGDVSVELPFVLMHPKPHDHIPLPRPQS AAPETDVPVDTNLIEFDTNYATDDDIVFEDFARLRLKGMKDDDYDDQLC	MGNSKSKSKPTADQHEQQVLNNTKQVAILKRQAEPNLYGRHNCRCCWFASTNLIKCSNHY ICLRCLNIMLGKSSFCDICGEELPTSIVVPIEPSAPLLEN
Q9Y653	A0A0H3Y8Q9	MTPQSLLQTTLFLLSLLFLVQGAHGRGHREDFRFCSQRNQTHRSSLHYKPTPDLRISIEN SEEALTVHAPFPAAHPASRSFPDPRGLYHFCLYWNRHAGRLHLLYGKRDFLLSDKASSLL CFQHQEESLAQGPPLLATSVTSWWSPQNISLPSAASFTFSFHSPPHTAAHNASVDMCELK RDLQLLSQFLKHPQKASRRPSAAPASQQLQSLESKLTSVRFMGDMVSFEEDRINATVWKL QPTAGLQDLHIHSRQEEEQSEIMEYSVLLPRTLFQRTKGRSGEAEKRLLLVDFSSQALFQ DKNSSQVLGEKVLGIVVQNTKVANLTEPVVLTFQHQLQPKNVTLQCVFWVEDPTLSSPGH WSSAGCETVRRETQTSCFCNHLTYFAVLMVSSVEVDAVHKHYLSLLSYVGCVVSALACLV TIAAYLCSRVPLPCRRKPRDYTIKVHMNLLLAVFLLDTSFLLSEPVALTGSEAGCRASAI FLHFSLLTCLSWMGLEGYNLYRLVVEVFGTYVPGYLLKLSAMGWGFPIFLVTLVALVDVD NYGPIILAVHRTPEGVIYPSMCWIRDSLVSYITNLGLFSLVFLFNMAMLATMVVQILRLR PHTQKWSHVLTLLGLSLVLGLPWALIFFSFASGTFQLVVLYLFSIITSFQGFLIFIWYWS MRLQARGGPSPLKSNSDSARLPISSGSTSSSRI	MGALVSISETFVSIVKHLPLIIFVLVLVWFLFMCVRGRWWKVIFLLFFTPKCQAYKLCSN NEFNLCSEVISTIESKYHVIDVNNQTIITKLLNDSYYFNLITLSNCTTNKNYFKLIEQKS VQVNVSNTPGCEGGWLDNNFFDTYICRNVTKRQGLRYHGPFGNPPVGFWVHDNPGESGTE QKTLNNLTFKWNQHDYSRHIFDLTQNLTEVVCTGRKHDCKNHTTSSGSVATKCRVTPLPV LQRSKRESVSLSSTTSVFSLIALDTGYSDSSALWENLIRTQTVLENLEKIVANLTSNQYI LANQININQNTFVGILTDLKNHGVKLERAEKAFNNSHLCIMRNEQLDLTHYVRVNHTYNS GSYYHDCKGLVLVNDSLSGLIQLTQIAHKEALQGLRAELLRNYLLTIRWEYPSILILLIL GVVLIIFQKRANMHRHYKKGDEWKCPYPHYPNSKGHCSCGKIYIDIKLVECPIEKY
Q9NS75	A0A3Q8Q2M3	MERKFMSLQPSISVSEMEPNGTFSNNNSRNCTIENFKREFFPIVYLIIFFWGVLGNGLSI YVFLQPYKKSTSVNVFMLNLAISDLLFISTLPFRADYYLRGSNWIFGDLACRIMSYSLYV NMYSSIYFLTVLSVVRFLAMVHPFRLLHVTSIRSAWILCGIIWILIMASSIMLLDSGSEQ NGSVTSCLELNLYKIAKLQTMNYIALVVGCLLPFFTLSICYLLIIRVLLKVEVPESGLRV SHRKALTTIIITLIIFFLCFLPYHTLRTVHLTTWKVGLCKDRLHKALVITLALAAANACF NPLLYYFAGENFKDRLKSALRKGHPQKAKTKCVFPVSVWLRKETRV	MGAFQSITATFVAVVQHLPLIIFLIVLAWFMLMCLRGRWWKVFLVLVMTRRCQAYTYCSD NEFGLCSTVQSTIETRYFVVSIANQTIITKLIDGEYYFNFLTMSNCTSSVDFELVSQTSV SVDVKLVPDCNGGWRDNNYYDFFHCRNQSQSGGLSYHGPFNGVGFWVRTPGVTNATETRQ YTNLTFKWRHHEFNKHNLDITQNFTRLYCNQTKINCRNVETSHSNTTKCDVSPLSVLDSQ NYTRRHRRDAEVALTTTTSFFSIVALDTGYSDSSELWKNLIRTQESLNILEKIVANLSSN QLILSDQVTIDQSTIKNMLSDLKEHGLRLDKAENSFNNSHLCVVRNETHDINHLLRVTHT YNLSTFHHDCKKLILVNDSLSGIIALTKTVHEEALQGLRNSLLRNYLLTLRWEYPLTLVL LLLGVFFIFNQGKANQHMHYKKGEDWKCPFPHYPNRKGHCSCGKIYENVKLMECSIEKY
A0A6I8PRM6	A0A514D038	MVSSGCRMRSLWFIIVISFLPNTEGFSRAALPFGLVRRELSCEGYSIDLRCPGSDVIMIESANYGRTDDKICDADPFQMENTDCYLPDAFKIMTQRCNNRTQCIVVTGSDVFPDPCPGTYKYLEVQYECVPYIFVCPGTLKAIVDSPCIYEAEQKAGAWCKDPLQAADKIYFMPWTPYRTDTLIEYASLEDFQNSRQTTTYKLPNRVDGTGFVVYDGAVFFNKERTRNIVKFDLRTRIKSGEAIINYANYHDTSPYRWGGKTDIDLAVDENGLWVIYATEQNNGMIVISQLNPYTLRFEATWETVYDKRAASNAFMICGVLYVVRSVYQDNESETGKNSIDYIYNTRLNRGEYVDVPFPNQYQYIAAVDYNPRDNQLYVWNNNFILRYSLEFGPPDPAQVPTTAVTITSSAELFKTIISTTSTTSQKGPMSTTVAGSQEGSKGTKPPPAVSTTKIPPITNIFPLPERFCEALDSKGIKWPQTQRGMMVERPCPKGTRGTASYLCMISTGTWNPKGPDLSNCTSHWVNQLAQKIRSGENAASLANELAKHTKGPVFAGDVSSSVRLMEQLVDILDAQLQELKPSEKDSAGRSYNKAIVDTVDNLLRPEALESWKHMNSSEQAHTATMLLDTLEEGAFVLADNLLEPTRVSMPTENIVLEVAVLSTEGQIQDFKFPLGIKGAGSSIQLSANTVKQNSRNGLAKLVFIIYRSLGQFLSTENATIKLGADFIGRNSTIAVNSHVISVSINKESSRVYLTDPVLFTLPHIDPDNYFNANCSFWNYSERTMMGYWSTQGCKLVDTNKTRTTCACSHLTNFAILMAHREIAYKDGVHELLLTVITWVGIVISLVCLAICIFTFCFFRGLQSDRNTIHKNLCINLFIAEFIFLIGIDKTKYAIACPIFAGLLHFFFLAAFAWMCLEGVQLYLMLVEVFESEYSRKKYYYVAGYLFPATVVGVSAAIDYKSYGTEKACWLHVDNYFIWSFIGPVTFIILLNIIFLVITLCKMVKHSNTLKPDSSRLENINNYRVCDGYYNTDLPGSWVLGAFALLCLLGLTWSFGLLFINEETIVMAYLFTIFNAFQGVFIFIFHCALQKKVRKEYGKCFRHSYCCGGLPTESPHSSVKASTTRTSARYSSGTQSRIRRMWNDTVRKQSESSFISGDINSTSTLNQGHSLNNARDTSAMDTLPLNGNFNNSYSLHKGDYNDSVQVVDCGLSLNDTAFEKMIISELVHNNLRGSSKTHNLELTLPVKPVIGGSSSEDDAIVADASSLMHSDNPGLELHHKELEAPLIPQRTHSLLYQPQKKVKSEGTDSYVSQLTAEAEDHLQSPNRDSLYTSMPNLRDSPYPESSPDMEEDLSPSRRSENEDIYYKSMPNLGAGHQLQMCYQISRGNSDGYIIPINKEGCIPEGDVREGQMQLVTSL	MPSLWSDFILQNIQSIFDDIFVYVHTSKEPSSEYHEQIKAINTILKYQKEYDKLSIKMKQ GLAEKDELKEWILSGSQVGCCSRIIYQGSILFAEKHKGLFKSWEFRNNCTEEPLCNIVST KACIPEYDRVTKEKEHTEKTFTKVLNNIKSLMNSSKSEYITNKKLVRKTFFVLDVETAPD AEIVITGQNRVKVHDALIDWISRFGENKNYVLDLASWNIRDNNCKVLTDTCIKAQYGAKR EFYVINLGAKAMARVTENSYKLLAKFCKNEMISIPGDKKLLHIQNAVNESILSSERRQDT LMYVNGDCTKWSACETMASFISMNQGLKNVFGEDIYRYNALTFCSWANKQIQVPQSILQN LRFLSDSTKYIEEGTVIHSTQNFLQGMFNYSSSIKAVISTEFALYMFKKLNPNVFLHCSH LEHSDDYSLIVRTADLDTFEKFRIYHKLSQKLFGINDSIKKTNIQGHIQEFISLFSFNGQ LYYPYIKKMKEVGTNLPCSDFRSDVMSIISRVSECIRIGIPLESAYFMQRVHCASLADAY SLSPGMRNCSGSVSDTFSRPLELFGLPDSLPILSVVVKGNTENYRIFNFGDLKDKKLL
O00574	A0A2P1GNQ8	MAEHDYHEDYGFSSFNDSSQEEHQDFLQFSKVFLPCMYLVVFVCGLVGNSLVLVISIFYH KLQSLTDVFLVNLPLADLVFVCTLPFWAYAGIHEWVFGQVMCKSLLGIYTINFYTSMLIL TCITVDRFIVVVKATKAYNQQAKRMTWGKVTSLLIWVISLLVSLPQIIYGNVFNLDKLIC GYHDEAISTVVLATQMTLGFFLPLLTMIVCYSVIIKTLLHAGGFQKHRSLKIIFLVMAVF LLTQMPFNLMKFIRSTHWEYYAMTSFHYTIMVTEAIAYLRACLNPVLYAFVSLKFRKNFW KLVKDIGCLPYLGVSHQWKSSEDNSKTFSASHNVEATSMFQL	MDWSKPIRQIRTYSGNCPLINSAKNWVLGRGRLHDLNHECKECRLIIKHPSMLLKELGEK ISPPRDKLNMVIREGPIWLPSQLRTEEELGVVASLEKCSRIIGCMVENALCQKNLCPYTP EEGKLNAGDIFKKIGHDLKGDEKRLTPDSYVIEDGKVTLYEFGFARMKYIKERDDKIKWI RLPSDKFTLRVETMNSINECEAFLTTSEFEYLKSVSEIQDKCRNICRKCNFWSSYDSLIA ATNDGVRLLDVPNLVLQESGKSYDERYKEFMNKAGCSNEIGPLDNYELYGNYKTGWKHRS DLASSLNAYRISSVEECKKKLNSLHEKIPIPSADPVCLLFTQMRKILEKHRPSMDMRDEV VWKRYSQLLWEDNELPLLPGSNDSIHTNRKLRRGMVSEPPTRAKKLLKKWGSIPVPAYDP VCISSLQNLLEKLNSDRSDRVNRVKEEVINNMVPKPENKIITGLDIIEMRPLPETVHPCQ DDSTDEFFKYCLTMNPFEEEAIKRLKELKEQHHQSIPLKQTVARMGVRLCTPTYRTPGAI AFYQSSDSMMIVSRSKSSKSRTFWVSGTWEKFKCHPERLFPLINFTEALLMCEVRASCSG VKLNERALCIVSRIYEHQSKGCQEMLQNMRYFWMACKSEFHRDKLVDKLSCTVKNRIEWE VASLIKKWMIKNADLPAGRYHSFLNDEEMEENMEFSLLEIYLCHLITKRDSSEGISLMKC FEKFLAPKMKYDPSMSGRLLSGKLEQEIQNEMFGDNLPLYSRSLFTEFLEWITARHKIAV KSALTRLPEPTLSLVANPKSTVVRAPIGGKVDEKLKYLINSKLNLKKIKGECITGATPTL QGDPTCDVYSPKEGCECFSCQIGRECGKDSLISIASHAENSEFMESCKQSVAAILESMEI DEILSHVCKIFYDEDLNVTKRRVGLQAAVFKLCHDSLKEGDHLTTAGLLLLKMCRKRKKP GGKKKEAIQRVEDELRRIGRRTRYSSRTTTSAALKSVIDSEIEDPHILACREASPDFNLY FSIANKEQIGGPRELFIGDLNTKLITRRLEEVCRGLTPLFSSSCLNNPEREDSFRDLLKT SLTQCRSQSILCMTLDHSKWGPTQCVDAFIYLIMELAGEQMGIHVDDLKRHMMKRVEIPF SCSEAVMKKVILGQPLKPHEEHIKSRLMQGEPWINSVFDMGQGILHNHSDLLGCMTEEFI CEKSCRKTEEKLGLEMHSITVKSMNTSDDSCLFAQCSNPHLYWKKTFIHYHSLFSELMNK KISPKSTCDSKMAEFKSRFVKRDTEVPAVFKFTSCVLHGLNMSNVEQLSNTSLSLSVNAF NQGASVEECRLVQSVFFKLIRFITPEVNLNITLDQHCGLICLPTPDEMMILNHESIVLKE IFKRMGLGNEAFMELDTGCTLLSQGKIKIQSLIDSVSSILVNAKRGQTCLPEATLENYSP IRPYGRGADREMLHHLKGEMEKARAVKDPKLRKIQKYLDGKGASHNLRSLRRSLILSMAD NISGCQENLMQSLLTLIYQTRGKFYKGKDELKSLKDSLREGIPTGYIVDKVLNMMLSTPW AIRQLSAETFDSCNTIGIEQGHYSHFSRDPNWADNFIPEVIDCLKEDGGIEAMEVLSDCG VKLNRKYKRTEEKKARLEIMFHIGEICEVRSSGECCLRRSDDGTVEGMIRRSYMTPISRL PCLTVNSISPSTTEMMVESFLSVISVCTPGVDVTPELIDKVCMCISMYLGRTEHEFMQSL MSYDNPSALVKMCRMMIKTRDSSVSLRDIMTFNNEPVKMIDADVWGKNREHIRRVLWELP SSKGRVKVHEKIVDSELSKITITPLYFGLLTKEDEGKLFSESTLLRMPERLHSEFRRILD RPLNCKVKVNNSITQSDDIQASMRLKLCSGTLCQITSSIMTKEQKREFFYGKCDDITGCR EGEPLGVKTVYEMKFFRSYVQNCLRASAMLGWDLCGDYIETMERRVRTICEVYGIQMTDN NIAKLFSECPDLTDVLSDMSVSATGCKRDIEDFIMEMKPEIEKRLSLITGRLFTRDGLLV IGTREGKEVVSPGSRAYRRRAMEGRSMRHFKLFGRVCLQVEDSLDDVPELEI
Q6PRD1	A0A3S7SY40	MGTRGAVMPPPMWGLLGCCFVCAWALGGPRPIRSLPPLSSQVKPGSVPMQVPLEGAEAAL AYLYSGDAQQLSQVNCSERYEARGAGAMPGLPPSLQGAAGTLAQAANFLNMLLQANDIRE SSVEEDVEWYQALVRSVAEGDPRVYRALLTFNPPPGASHLQLALQATRTGEETILQDLSG NWVQEENPPGDLDTPALKKRVLTNDLGSLGSPKWPQADGYVGDTQQVRLSPPFLECQEGR LRPGWLITLSATFYGLKPDLSPEVRGQVQMDVDLQSVDINQCASGPGWYSNTHLCDLNST QCVPLESQGFVLGRYLCRCRPGFYGASPSGGLEESDFQTTGQFGFPEGRSGRLLQCLPCP EGCTSCMDATPCLVEEAAVLRAAVLACQACCMLAIFLSMLVSYRCRRNKRIWASGVVLLE TVLFGFLLLYFPVFILYFKPSVFRCIALRWVRLLGFAIVYGTIILKLYRVLQLFLSRTAQ RSALLSSGRLLRRLGLLLLPVLGFLAVWTVGALERGIQHAPLVIRGHTPSGRHFYLCHHD RWDYIMVVAELLLLCWGSFLCYATRAVLSAFHEPRYMGIALHNELLLSAAFHTARFVLVP SLHPDWTLLLFFFHTHSTVTTTLALIFIPKFWKLGAPPREEMVDEVCEDELDLQHSGSYL GSSIASAWSEHSLDPGDIRDELKKLYAQLEVHKTKEMAANNPHLPKKRGSSCQGLGRSFM RYLAEFPEALARQHSRDSGSPGHGSLPGSSRRRLLSSSLQEPEGTPALHKSRSTYDQRRE QDPPLLDSLLRRKLAKKASRTESRESVEGPPALGFRSASAHNLTVGERLPRARPASLQKS LSVASSREKALLMASQAYLEETYRQAKEREERKKAKAAMASLVRRPSARRLERPRGAPLS APPSPAKSSSVDSSHTSGRLHEEARRRLPHPPIRHQVSTPILALSGGLGEPRMLSPTSTL APALLPALAPTPAPALAPVPVSPQSPNLLTYICPWENAELPAKQENVPQEGPSGPERGHH SPAPARARLWRALSVAVEKSRAGENEMDAEDAHHQREANDVDEDRPKIFPKSHSLKAPVQ QGSMRSLGLAIKALTRSRSTYREKESVEESPEGQNSGTAGESMGAPSRSPRLGRPKAVSK QAALIPSDDKESLQNQQNAHTSRMLQVCQREGSREQEDRGRRMTQGLGERKAERAGKTGL AMLRQVSRDKNIKQSKETPVGWQELPKAGLQSLGSADHRVAEVCPWEVTESETRQPDSGN KAEICPWETSEGAPESRALRQDPGDSQKKRGEARGKSEPIDVVPMMRKKPERLVREQEAV CPWESADRGGLSPGSAPQDPGRIRDKSEAGDSVEARKVEKPGWEAAGPEAHTPDITKAEP CPWEASEGGEDGKPAQEAVKDLPQEKQKTRKATFWKEQKPGGDLESLCPWESTDFRGPSA VSIQAPGSSECSGSLGSGIAEVCLWEAGDAPAIQKAEICPWELDDNVMGQEMLSLGTGRE SLQEKEKASRKGSFGEMGEQTVKAVQKLSQQQESVCPRESTVPGHSSPCLDNSSSKAGSQ FLCNGGSRATQVCPQEDLRPEAQEATPAKTEICPWEVNERTREEWTSAQVPRGGESQKDK EKMPGKSEIEDVTAWEKPEGQIQKQEAVGPWESVDPGSFSPQPRPQDTERPQTLLQMSGS VGSKAADICPLDVEENLTAGKAEICPWEVGAGAGEERALGAEAIRKSPNDTGKVSADLGP RERAVTAPEKPQKPTPEWEVACPWGSVGPGACSQHPGTLDADGPKAGFQELDHMGCRPGE VCPWEAQEAATSEKAKICPWEVSEGTTGKGLDQKAGSESAEQREKALEKGRLTSLGEDVS KGMAKLCQQQETICIWENKDLRESPAQAPKISDLPSSMSSEVAEGHSLEATEKGDLRQDP KTGSFPEHITQEKAPAADTEEFTTEDGEKTSHELQSVCPWETTAPADSVSHLDRQRPDQP KASSQRLVSTGGRAADVCPWDVPDAGVYKSDSSAKAETCPWEVTERIPVKGVSRQDGKGD SQEEKGRAPEKSEPKGVPVQKKPEMADFRQQEAVCPWESQDGKGLSPQPAPDASDRSRGS SEAAGSVETRVAEVCLWEVVEAPSAKKAEICPWEAGGGAAEEGEQERESQGQGEMFLQKA GPGGTEEHFSKAAAKPREQEAVCPGEGTGSGGLLPQSGALDPELKVSPKEAGSMGSRMAE LCQWEITDPEGNKIKGTMADICPGEETGVPSEESGLLALTATRREFFPTAPEKPLCLLVH GPLDHFFPESKIPCPKVSRPASTFTLEGVRELQGPSGLEPRTSLAPEPSLQEAESQSSSL TEDSGQVAFEAQYEEFTPPTVYPWDWE	MXXXXXXXXXXXXXXXXXXXXXXXXXXXXLVQTEPRMLLMEGLKLLSLCIEIDSCDANCC VHNSENKSVERILHEHGVLTPSLCFVVPDGYKLTGNILILLECFVRSSPANFEQKYIEDF RKLEQLKEDLKSIDINLIPLIDGRTSFYNKQIPDWVNDKLRDTLFSLLRYAQESNSLFEE SEYSRLCESLSMTSGRLSGVESLNALLDNRSNHYEELIAVCHQGINNKLTAYEVKSQIEE EYQIFRNRLRRGEIKSQFVKVEKEHLVNEFNNLYADDMVAPEDSIEHLVFQFKRASPILR FLYANIDGSGSEGDGQDTRECQMQCXXXXXXXXXXXXXXXXXXXXXXXXXXXXXXXXXXX XXXXXXXXXXXXXXXXXXXXXXXXXXXXXXXXXXXXXXXXXXXXXXXXXXXXXXXXXXXX XXXXXXXXXXXXXXXXXXXXXXXXXXXXXXXXXXXXXXXXXXXXXXXXXXXXXXXXXXXX XXXXXXXXXXXXXXXXXXXXXXXXXXXXXXXXXXXXXXXXXXXXXXXRYQVVRCKEAYCQ EFSLSGANFQLVYQKTGECSKCYAINDNIVGEVCSFYADPKRYFPAIFSAEVLQTTVNTM ITWIEDCSELEEQLHNIKSLTKMILVIILAHPSKRSQKLLQNLRYFIMAYVSDYYHRDLI DKIKEKLITDTEFLLYRLMRSLVNLILHKDVKSMLTNRFKFILNVSYMCHFITKETPDXX XXXXXXXXXXXXXXXXXXXXXXXXXXXXXXXXXXXXXXXXXXXXXXXXXXXXXXXNYKKP GVSKKFLSLLTSSFNNGSLFKEKEVKKEIKDPLITSGCATALDLASNKSVVVNKYTXXXX XLNYDFNKLTALAVSQLTEVFSRKGKYLLNKQDYEYKVQQAMSNLVLGSRQQGTDVXXXX XXXXXXXXXXXXXXXXXXXXXXXXXXXXXXXXXXXXXXXXXXXXXXXXXXXXXXXXXXXX XXXXXXXXXXXXXXXXXXXXXXXXXXXXXXXXXXXXXXEKYXYXXXMSQXPIGELXKAVA XXXXXDHEYFXXXXXXXXXXXANRLMGRYTHYKSKNLNFRFDMGKLSDDVRISERESNSE ALSKALSLTNCTTAMLKNLCFYSQXXXXXXXXXXXDTGRLKFSLSYKEQVGGNRELYIGD LRTKMFTRLIEDYFEALSMQLSGSCLNNEKEFENAILSMKLNVSLAHVSYSMDHSKWGPM MCPFLFLAVLQNLIFLSKDLQADIKGRDYLSTLLTWHMHKMVEIPFNVVSAMMKSYIKAQ LGLRKTTAQSITEDFFYSNFQIGQVPSHISSILDMGQGILHNTSDFYALISERFINYAIS CICGGTIDAYTSSDDQISLFDQTLTDLMQRDPEEFKTXXXXXYYLSDQLNKFVSPKSAIG RFVAEFKSRFYVWGDEVPLLTKFVAAALHNIKCKEPHQLAETIDTIIDQSVANGVPVHLC NLIQVRTLSLLQYARYPIDPFLLNCETDVXXXXXXXXXXXXXXXXXXXXXXXXXXXXXXX XXXXXXXXXXXXXXXXXXXXXXXXXXXXXXXXXXXXXXXXXXXXXXXXXXXXXXXXXXXX XXXXXXXXXXXXXXLDDEKVPTIVKTIQNKLSSTFTRGAQKLLSEAINKSAFQSSIASGF VGLCRTLGSKCVRGPNKESLYIRSIQSLISNTQGIELLTNTYGVQFWKVPLDLRNGNEEI ISYFRPLLWDYMCISLSTAIELGAWVLGEPKQAKVLKFFKHNPCDYFPLKPTASKLLEDR VGLNHIIHSLRRLYPSVFEKHILPFMSDLASTKMKWSPRIKFLDLCVALDVNCEALSLVS HVVKWKREEHYIVLSSELRLSHTRTHEPMVEERVVSTSDAIDNFMRQIYFESYVRSFVAT TRTLGSFTWFPHRTSIPEGEGLQRLGPFSSFVEKVIHKGVERPMFKHDLMMGYAWIDFDI EPARFNQNQLIASGLVDSKFDSLEDFLDAVESLPSGSAKLSQTVRFRIRSQDASFKESFA IHLDYTGSITQQTKYLVCDVTAMYSGAVNPCVLSDCWRLVLSGPTFKGKSAWYVDTEVIN EFLTDANQLGQVTPIDIVVDVESLQFTEYDFTLVGPSVEPVPLVVHRGVLWECDKKLASF APVVQDQDLEMFVREVGDTSHSLLTGALSAXXXXXXXXXXXXXXXXXXXXXXXXXXXXYM GVLDAVLEAVDDWVEFKGYALCYSKSKRMTMIQSSGGKLRLKGRTCKELVEEGERIEDIE
P08912	A0A9Y1ZDS3	MEGDSYHNATTVNGTPVNHQPLERHRLWEVITIAAVTAVVSLITIVGNVLVMISFKVNSQ LKTVNNYYLLSLACADLIIGIFSMNLYTTYILMGRWALGSLACDLWLALDYVASNASVMN LLVISFDRYFSITRPLTYRAKRTPKRAGIMIGLAWLISFILWAPAILCWQYLVGKRTVPL DECQIQFLSEPTITFGTAIAAFYIPVSVMTILYCRIYRETEKRTKDLADLQGSDSVTKAE KRKPAHRALFRSCLRCPRPTLAQRERNQASWSSSRRSTSTTGKPSQATGPSANWAKAEQL TTCSSYPSSEDEDKPATDPVLQVVYKSQGKESPGEEFSAEETEETFVKAETEKSDYDTPN YLLSPAAAHRPKSQKCVAYKFRLVVKADGNQETNNGCHKVKIMPCPFPVAKEPSTKGLNP NPSHQMTKRKRVVLVKERKAAQTLSAILLAFIITWTPYNIMVLVSTFCDKCVPVTLWHLG YWLCYVNSTVNPICYALCNRTFRKTFKMLLLCRWKKKKVEEKLYWQGNSKLP	MGQLITTFQAIPHFIDEVVNIIIMVLICLTLFKGVVNLCTCGLFQLIAFLVLAGRSCSIM LDQFNFTQFELEGSQFNLTMPTLCSKNDTHHYIKINNESGIEVTLTNNSIVNHNYCNFTT SFREKHFDAVMFSIFSEFHLSIHKFNDYRMMSCNLKNGMIVQYNLSHFKSSESANDAYCG TLPGRVMYAMSRLFAPQNTYSIGFKGKYGWCARTTYNFLVFQNTTWEDHCKPHPLGYLKL MLMSQSNRVITRRLQALFKWSLTDSIGKPTPGGYCLEKWMLVASELKCFGNTAIAKCNLN HDEEFCDMLSLIEYNKKALIHFKEDLKASMDVLKSTINGLISDQLLMRNHLRELMGIPYC NYTKFWYLNNSALNLHSLPKCWLVSNGSYLNKTEFKNDIEQEANNLLTEMLKKDYDRRQG TTPLGLMDMLLISTSFYITTVFLHLIKIPTHRHIVGKTCPKPHRLTSMAICSCGYFGQPG LKVKWKR
Q9Y5P0	D2CFM3	MWYNNSAGPFLLTGFLGSEAVHYRISMSFFVIYFSVLFGNGTLLVLIWNDHSLHEPMYYFLAMLADTDLGMTFTTMPTVLGVLLLDQREIAHAACFTQSFIHSLAIVESGILLVLAYDCFIAIRTPLRYNCILTNSRVMNIGLGVLMRGFMSILPIILSLYCYPYCGSRALLHTFCLHQDVIKLACADITFNHIYPIIQTSLTVFLDALIIIFSYILILKTVMGIASGQEEAKSLNTCVSHISCVLVFHITVMGLSFIHRFGKHAPHVVPITMSYVHFLFPPFVNPIIYSIKTKQIQRSIIRLFSGQSRA	MEESVNEMKILIRKHFPERQELAYQRDIFLSQHHPSSLLLEGFKLLSSLVELESCEAHAC QINSDQKFVDVILSDHGILCPTLPKVIPDGFKLTGKTLILLETFVRVNPDEFERKWKSDM SKLLNLKSDLLRAGITLVPVVDGRSSYSNRFLADWVVERVRWLLIDILKKSKFMQEINIE EQEYQRLIHSLSNTKNQSLGLENIECLKKNSLGYDERLNESLFVGVRGDIRESVIREELI KLRFWFKKEVFDKQLGKFKFSQKSDLINNLILLGSHKDSDVPSCPFCANKLMDVVYSIAL HPIDEVNMESQSNESFMSIDAVERCYLQALSVCNKVKGLKVFNTRRNTLLFLDLVLLNLL CDLFKAHDDAIIKLRNAGIVVGQMLMLVNDRLLDILEAIKLIRKKLMTSPKWVQTCSRTL KNSHQDLWSQLEKLIRHPDMDSLMILAQALVSDRPVMRYTIDREFEKICRHQPFSSLVEG EQKKLFRILSSISLALINSMKTSFSSRLLINEREYSRYFGNVRLRECYVQRFHLTKNTFG LLFYQKTGEKSRCYSIYLSINGVLEEQGSFYCDPKRFFLPIFSEDVLIEMCEEMTSWLDF SHELMTMTRPMLRLIVLAVLCSPSKRNQTFLQGLRYFLMAYANQIHHVDLMSKLKVDCMS GSEVLIQRMAVELFQMILSEGEDADLYFARRFKYLLNVSYLCHLVTKETPDRLTD
P46091	A2RQH4	MEDLEETLFEEFENYSYDLDYYSLESDLEEKVQLGVVHWVSLVLYCLAFVLGIPGNAIVI WFTGFKWKKTVTTLWFLNLAIADFIFLLFLPLYISYVAMNFHWPFGIWLCKANSFTAQLN MFASVFFLTVISLDHYIHLIHPVLSHRHRTLKNSLIVIIFIWLLASLIGGPALYFRDTVE FNNHTLCYNNFQKHDPDLTLIRHHVLTWVKFIIGYLFPLLTMSICYLCLIFKVKKRSILI SSRHFWTILVVVVAFVVCWTPYHLFSIWELTIHHNSYSHHVMQAGIPLSTGLAFLNSCLN PILYVLISKKFQARFRSSVAEILKYTLWEVSCSGTVSEQLRNSETKNLCLLETAQ	MGNSKSKSKPSSLPEAQEGTPTVTEFRRTAIHSLYGRYNCKCCWFADRNLIKCSDHYLCL RCLNVMLKNSDLCNICWEQLPTRITVPEEPSAPPE
B2R9L7	A0A0F7L8J1	MEGALAANWSAEAANASAAPPGAEGNRTAGPPRRNEALARVEVAVLCLILLLALSGNACVLLALRTTRQKHSRLFFFMKHLSIADLVVAVFQVLPQLLWDITFRFYGPDLLCRLVKYLQVVGMFASTYLLLLMSLDRCLAICQPLRSLRRRTDRLAVLATWLGCLVASAPQVHIFSLREVADGVFDCWAVFIQPWGPKAYITWITLAVYIVPVIVLAACYGLISFKIWQNLRLKTAAAAAAEAPEGAAAGDGGRVALARVSSVKLISKAKIRTVKMTFIIVLAFIVCWTPFFFVQMWSVWDANAPKEASAFIIVMLLASLNSCCNPWIYMLFTGHLFHELVQRFLCCSASYLKGRRLGETSASKKSNSSSFVLSHRSSSQRSCSQPSTA	MGSHQPEDAELARLKEIVLQVLSYERDLYKPSYMTNIAGEMAIGAIRLRSSIHELNCCRD TGLKYNGELKEMNELLDESIGPHETIKTIVPDGYLIDKNNNILSILEASTRSEPSDQSRK VELDRLKYDGLDSLLRPNGWTLNLILISERKPRIGKVPEALMFKLLSTSLSILSYTTDIH NWISEEDYLELKKSLTSYDFRTLTEEFKGQNLLFDVESTGDPYGELLDWMSTNSEKMPFS LNWEGPKMTELIEDFKKEDKQLRLLEIIRHAATGMNLKTSHLSMLNKIKSLNLLNTRRKQ NRVYDYLALKLFVETVERLDYPKGWFPSVNDRLVTVHSVDSPTRDYKNSIKKMINSLKII QDEVGNRQKIKEIQTFTRYLEESSSSLLEPSVLREMYYNLASNDSIPQPELRLKIMNDYP CKSQETVISAEESETIEKAALNLILSSKTRSTPRASLEEEFFFQSVNGCFLLYKCTGEGQ KAFSFLCKVVDGDQSRYEFFSFNINPSRLFPLIFSAKPIEILVDQLIMLINPIKEDIKRL EDTIRKQESVNSFLTSSEYFDNQIGDLRIRVKYLIYGILTTPTKRLQVELQSQRYYIMDT LSIIHHKDLKDKVVGHCITYDEHYLRNYAHSLINEILPCKNIGLFLKVTWALNISYLCHL ITKETPDRLSDLRDCYEKFFKPKHKFMSNLIYDCKSVDELVERMEIEVNDFILCDEPSFE IKPFLYEPILADFLKWISNQKFNGLDGEQLLNPKDYLTSNIDVLDLTSNKSTLKRSTKNT GGDLDQQYDIEKLLKRVISERLHRRIVQSNRTSDEAQNKTGNSRKHELVGKAGEEKKWKA GGERRKKTKLAFDEFLGIVQGIIVETDSEDELTNFLVQVNRCLEELGNELEDSKTSHNGD SSSPESKFQLVLTIITEELGHEMRDLVRSTCYSTKLSDLPSDLLKEENYEKIVRETMSRM PLEFPKNADTIDVTNVSAGMVAAKFEQGEFFSSFKFLLLWAGFNNFQGTYDHRSGPQSSF LSISNKYRGESMLSTRITNSEALQERLLAIKYGAPTLRNVLFSTLNLEMKNSEVGPNNKP LQFGLAIKEQVGGPRELYVGDSDTKLITRILEETSRNIGGKLGNSCLNSDKKFSSFMKRI ARSFYEGEIVLSMDHSKWGPFNSPLQYHLMFEAMEAITDSEGKQLDFSFVKTILKWHLFK AVETPQILAEDVVLSSLDISLGRRERHVGKEKTFETFMIDAVLSNRSVPSQIHSWFDMGQ GILHHTSDLYGSLASEYITEKIRELFGFRSSTMNTSDDMVLLFHTKYKTGDVSQKDTLLT VTNFLCLVSNCLNKHISPKFCCSPLVGEFKSHFEVEATMVPLFTKFFAASINNFRCKTPM ELYNTCDAIVEQGVCNGMSLRLADSVKTRMVEMLAWLGYTNDPLMKPVDTRQQDWLEGCL SYRKLRSLEVWLMENGIEEVKLTVLKLELLKVIRELRESIIAPSVAFKRMVELSKGIIGD IDQWFPTLHGEFKLVVRSKLNLGTTINETCENLLIKKLINHYSRYSKQGLGLLIAEGLER SAFQSSVVTGFIGLSISLSGACVRKGDGTFLTLRESRIITKSVSEIFPSLIMQSVCAVGD WVCGSESEIGRQLNKSIYMRTSLVNTAEFRFGLDELTAAIEMTMPDLFDKYLRNIVPPDK RLLMRHSWRIRPEMELLIECAKDGLSIFDGRIDRQEEAVVLVDYYDPQRLTRRIIKLSKG SHERTARKGLQTITNRMILNSILEPKIIDKTLVMDAAKLAPYTGTMEELKAYGESGLRRY IQQVLLGRDSHYRQREDEPADISINDVIVYGRGSPEEPLEDGTWIRGAKLGRFNSIKLQL SFQEISSEVKMQATMVTFEGRAHYQDFIYLKRSLVADMDFDQPELADNLEFRDIIIIENP RPDGKPCLLFMGCVITLESKIVGSAVTQLSESEWEELWKLVRTYFITRLKGEVSCLPKAR FDALWGMVQRIFGHSAVEDVVAMGFHHLDSFIEFLTFTDRVFTTKGPKLVFHRLKGILVA YPAGPFLYKGHRLICYSDWLSGGSKPEELGD
Q96P68	A0PJ21	MNEPLDYLANASDFPDYAAAFGNCTDENIPLKMHYLPVIYGIIFLVGFPGNAVVISTYIF KMRPWKSSTIIMLNLACTDLLYLTSLPFLIHYYASGENWIFGDFMCKFIRFSFHFNLYSS ILFLTCFSIFRYCVIIHPMSCFSIHKTRCAVVACAVVWIISLVAVIPMTFLITSTNRTNR SACLDLTSSDELNTIKWYNLILTATTFCLPLVIVTLCYTTIIHTLTHGLQTDSCLKQKAR RLTILLLLAFYVCFLPFHILRVIRIESRLLSISCSIENQIHEAYIVSRPLAALNTFGNLL LYVVVSDNFQQAVCSTVRCKVSGNLEQAKKISYSNNP	MGNCNVKQETQPQSTRPKTTSTETELLRTPPVSLHGRYNCKCCWFADKNLVVCSDHYLCL RCLNLMFRTSDLCNICWKPLPTRIATPVEPSAPPE
O75899	T1WG74	MASPRSSGQPGPPPPPPPPPARLLLLLLLPLLLPLAPGAWGWARGAPRPPPSSPPLSIMG LMPLTKEVAKGSIGRGVLPAVELAIEQIRNESLLRPYFLDLRLYDTECDNAKGLKAFYDA IKYGPNHLMVFGGVCPSVTSIIAESLQGWNLVQLSFAATTPVLADKKKYPYFFRTVPSDN AVNPAILKLLKHYQWKRVGTLTQDVQRFSEVRNDLTGVLYGEDIEISDTESFSNDPCTSV KKLKGNDVRIILGQFDQNMAAKVFCCAYEENMYGSKYQWIIPGWYEPSWWEQVHTEANSS RCLRKNLLAAMEGYIGVDFEPLSSKQIKTISGKTPQQYEREYNNKRSGVGPSKFHGYAYD GIWVIAKTLQRAMETLHASSRHQRIQDFNYTDHTLGRIILNAMNETNFFGVTGQVVFRNG ERMGTIKFTQFQDSREVKVGEYNAVADTLEIINDTIRFQGSEPPKDKTIILEQLRKISLP LYSILSALTILGMIMASAFLFFNIKNRNQKLIKMSSPYMNNLIILGGMLSYASIFLFGLD GSFVSEKTFETLCTVRTWILTVGYTTAFGAMFAKTWRVHAIFKNVKMKKKIIKDQKLLVI VGGMLLIDLCILICWQAVDPLRRTVEKYSMEPDPAGRDISIRPLLEHCENTHMTIWLGIV YAYKGLLMLFGCFLAWETRNVSIPALNDSKYIGMSVYNVGIMCIIGAAVSFLTRDQPNVQ FCIVALVIIFCSTITLCLVFVPKLITLRTNPDAATQNRRFQFTQNQKKEDSKTSTSVTSV NQASTSRLEGLQSENHRLRMKITELDKDLEEVTMQLQDTPEKTTYIKQNHYQELNDILNL GNFTESTDGGKAILKNHLDQNPQLQWNTTEPSRTCKDPIEDINSPEHIQRRLSLQLPILH HAYLPSIGGVDASCVSPCVSPTASPRHRHVPPSFRVMVSGL	YQRLMMKMIGSLQHLQNEVGNKKRKEELHLLEKFLIDASVTLVEPLKLREAYMKLEFNRT IPQPKLQLKKLNDFPCKFDEAITSEESRTIEKVALNLVLSQKTRSTPRASEKEEFF
P46091	A0A3S5X904	MEDLEETLFEEFENYSYDLDYYSLESDLEEKVQLGVVHWVSLVLYCLAFVLGIPGNAIVI WFTGFKWKKTVTTLWFLNLAIADFIFLLFLPLYISYVAMNFHWPFGIWLCKANSFTAQLN MFASVFFLTVISLDHYIHLIHPVLSHRHRTLKNSLIVIIFIWLLASLIGGPALYFRDTVE FNNHTLCYNNFQKHDPDLTLIRHHVLTWVKFIIGYLFPLLTMSICYLCLIFKVKKRSILI SSRHFWTILVVVVAFVVCWTPYHLFSIWELTIHHNSYSHHVMQAGIPLSTGLAFLNSCLN PILYVLISKKFQARFRSSVAEILKYTLWEVSCSGTVSEQLRNSETKNLCLLETAQ	SYTIGHHIELQHFTLNASYITPYVPMACMIDDTHFLLKGPFEAEWVFQLNITSITVLVDT EGGSSKRVTIQNISECLTNYQDKETVGFTLTWLLNGLGFNHQFNPQILCQNKTANNEDYI QLNMTERNYCDQIFLRLRKIFGAFKDPCMTNGKLNMVFKMNNWTNQCSRDHLSTMHLIIQ NAYSQAIKARRLQSFFTWSLTDATGSELPGGYCLERWMLVSNELK
O00574	A0A514D5C9	MAEHDYHEDYGFSSFNDSSQEEHQDFLQFSKVFLPCMYLVVFVCGLVGNSLVLVISIFYH KLQSLTDVFLVNLPLADLVFVCTLPFWAYAGIHEWVFGQVMCKSLLGIYTINFYTSMLIL TCITVDRFIVVVKATKAYNQQAKRMTWGKVTSLLIWVISLLVSLPQIIYGNVFNLDKLIC GYHDEAISTVVLATQMTLGFFLPLLTMIVCYSVIIKTLLHAGGFQKHRSLKIIFLVMAVF LLTQMPFNLMKFIRSTHWEYYAMTSFHYTIMVTEAIAYLRACLNPVLYAFVSLKFRKNFW KLVKDIGCLPYLGVSHQWKSSEDNSKTFSASHNVEATSMFQL	AFLIAMLWWKEKISTYSSIWTSEAKSSIGTVSLIEYNSEWYMNGRVIKPMFRWVSAAMST SFTERFPSRVEQFYNAGTQCVESGSPLLTVATIQMFQALLHYRMIGIGTHPLSNDCSHMI LKTKNPSLGYFPLECDQICGISGFDYQLYLLALKGVNVQNWELEEKDNDDVITYDSKVDK IMRESIRNYQIKMSNIGSYLSVLQETGLPRLNEMLEKIEEHPELLYGNFRTWEQEQLKMA ITLDMPSVKLSLSSHQPVARLMSASAYIMNTPCITTFMPGIGKVKRSLWRWLSECQAAKT IKIEDTLGMRTSTWFVNQDQYEEFTRFVSSMKNTLSYQPVHMRRTNRVDVMVWGSRNSVD IPLIDLVKRRWFNMSSVKCSRTAFMNLWNSARVKYPFLRDTYPETKKMLGLEDLSIYRVL QSISKKTRVVRLSDSSAKGNDLWSVATRIFWPDVKVRSSYIMQEVGIRELKHALHCLTTY FYKRDYVVTKCTEIIRGNTTLARMNNFTLDSAFKLKVFQDVLLNKGRWEIIGRIEKSRQG VIGYFSRRQSKQEMGYGGKGVWVGLINSVPCKIEMMNQEIESVTVRQLSDTRAQGKAIKG LIREFRLKYPKSGPKSRSFLYLPEYGELLRSNDRPENSIPFLIDRSFNPDIKTKLLDQEW ELDCDEGSVKLVFRETDANEKAVRYTILSESYGHTTWDPLLPAPDVPDENFRNWCQGIPC KPVTLLEQLRLPIRKNDVVQTKFQLKENRYVRPDTEYDLRKFLKTMRNFLTKKTVGLSFV DYKDDLQGDAAPGFNMEGRYEPTMDEIMGIKDSALSTLKELQDTGRVERLEMVEGFEEAT RKIGAAFDYSHEHSDSEENNSDEEDAWDDDSELLMGGREDEIMDIFGKDDPAILEMRAKA QRVYIGNVMQIEKFLGPYLSLLEDMSNSREVFDQIKTLSEESEVEVSGPAGVVTYLLYPG LDYVDTYRTDLSRALEISTIGDFVSMSSAQGATVSDLHRLQEEERQILELLPSLTGPLLS SMQIRLAKVRGEIEYAIRVQEADTSTDIIPNLSKTQFLELFIDLVEQEEMWPERIPHPQK KTRIEILVSQMVEKLSTFEQYGMMSSADVARAQASAWSSVLSREMIIALCLYLGTRLTVK MNNEVVFEYRKTYLTGDLLMEI
Q9H1Y3	A0A3Q8Q2M3	MYSGNRSGGHGYWDGGGAAGAEGPAPAGTLSPAPLFSPGTYERLALLLGSIGLLGVGNNL LVLVLYYKFQRLRTPTHLLLVNISLSDLLVSLFGVTFTFVSCLRNGWVWDTVGCVWDGFS GSLFGIVSIATLTVLAYERYIRVVHARVINFSWAWRAITYIWLYSLAWAGAPLLGWNRYI LDVHGLGCTVDWKSKDANDSSFVLFLFLGCLVVPLGVIAHCYGHILYSIRMLRCVEDLQT IQVIKILKYEKKLAKMCFLMIFTFLVCWMPYIVICFLVVNGHGHLVTPTISIVSYLFAKS NTVYNPVIYVFMIRKFRRSLLQLLCLRLLRCQRPAKDLPAAGSEMQIRPIVMSQKDGDRP KKKVTFNSSSIIFIITSDESLSVDDSDKTNGSKVDVIQVRPL	MGAFQSITATFVAVVQHLPLIIFLIVLAWFMLMCLRGRWWKVFLVLVMTRRCQAYTYCSD NEFGLCSTVQSTIETRYFVVSIANQTIITKLIDGEYYFNFLTMSNCTSSVDFELVSQTSV SVDVKLVPDCNGGWRDNNYYDFFHCRNQSQSGGLSYHGPFNGVGFWVRTPGVTNATETRQ YTNLTFKWRHHEFNKHNLDITQNFTRLYCNQTKINCRNVETSHSNTTKCDVSPLSVLDSQ NYTRRHRRDAEVALTTTTSFFSIVALDTGYSDSSELWKNLIRTQESLNILEKIVANLSSN QLILSDQVTIDQSTIKNMLSDLKEHGLRLDKAENSFNNSHLCVVRNETHDINHLLRVTHT YNLSTFHHDCKKLILVNDSLSGIIALTKTVHEEALQGLRNSLLRNYLLTLRWEYPLTLVL LLLGVFFIFNQGKANQHMHYKKGEDWKCPFPHYPNRKGHCSCGKIYENVKLMECSIEKY
P46663	A0A3S6BY70	MASSWPPLELQSSNQSQLFPQNATACDNAPEAWDLLHRVLPTFIISICFFGLLGNLFVLL VFLLPRRQLNVAEIYLANLAASDLVFVLGLPFWAENIWNQFNWPFGALLCRVINGVIKAN LFISIFLVVAISQDRYRVLVHPMASRRQQRRRQARVTCVLIWVVGGLLSIPTFLLRSIQA VPDLNITACILLLPHEAWHFARIVELNILGFLLPLAAIVFFNYHILASLRTREEVSRTRC GGRKDSKTTALILTLVVAFLVCWAPYHFFAFLEFLFQVQAVRGCFWEDFIDLGLQLANFF AFTNSSLNPVIYVFVGRLFRTKVWELYKQCTPKSLAPISSSHRKEIFQLFWRN	SISIGHHLELQHFIINGTSLLPSMPTLCRINTTNSFIRGPFSAQWGLDIYLGDLTILVNP EPGSSTKRMMATNMTGCFSSNRDPDSVTQVLSWFFRGIHHDFHSDPVVLCDQVSGEARFR IQMNLTEGMYCDRIVSKLEKLFGSFGDFCLKTGKKLAIIRNTTWSSQCHEDHVGSMQLIL QNAHNQVVRSRKLQNFFS
Q5VZX0	A0A0F7L8J6	MAAISTSIPVISQPQFTAMNEPQCFYNESIAFFYNRSGKHLATEWNTVSKLVMGLGITVCIFIMLANLLVMVAIYVNRRFHFPIYYLMANLAAADFFAGLAYFYLMFNTGPNTRRLTVSTWLLRQGLIDTSLTASVANLLAIAIERHITVFRMQLHTRMSNRRVVVVIVVIWTMAIVMGAIPSVGWNCICDIENCSNMAPLYSDSYLVFWAIFNLVTFVVMVVLYAHIFGYVRQRTMRMSRHSSGPRRNRDTMMSLLKTVVIVLGAFIICWTPGLVLLLLDVCCPQCDVLAYEKFFLLLAEFNSAMNPIIYSYRDKEMSATFRQILCCQRSENPTGPTEGSDRSASSLNHTILAGVHSNDHSVV	MSGTTAIGLTTEVLSIIIFIIVIASFVVQIVSCITMLAIKGVTLKKRLRFCQGCGKNASL VILPCKNSVCMECALKMKCPVCFEPCLWCENPDGSLTSLALVNREMGTTTSRV
Q9H1Y3	A0A097F3S0	MYSGNRSGGHGYWDGGGAAGAEGPAPAGTLSPAPLFSPGTYERLALLLGSIGLLGVGNNL LVLVLYYKFQRLRTPTHLLLVNISLSDLLVSLFGVTFTFVSCLRNGWVWDTVGCVWDGFS GSLFGIVSIATLTVLAYERYIRVVHARVINFSWAWRAITYIWLYSLAWAGAPLLGWNRYI LDVHGLGCTVDWKSKDANDSSFVLFLFLGCLVVPLGVIAHCYGHILYSIRMLRCVEDLQT IQVIKILKYEKKLAKMCFLMIFTFLVCWMPYIVICFLVVNGHGHLVTPTISIVSYLFAKS NTVYNPVIYVFMIRKFRRSLLQLLCLRLLRCQRPAKDLPAAGSEMQIRPIVMSQKDGDRP KKKVTFNSSSIIFIITSDESLSVDDSDKTNGSKVDVIQVRPL	MEEDIAYVKDLVSKYLVDNERLSRQKLAFLVQTEPRMLLMEGLKLLSLCIEVDSCNANGC EHNSEDKSVERILHDHGILTPSLCFVVPDGYKLTGNVLILLECFVRSSPANFEQKYIEDF KKLEQLKEDLKSVDINLIPLIDGRTSFYNEQIPDWVNDKLRDTLFSLLKYAQESNSLFEE SEYSRLCESLSMTSGRLSGVESLNVLMDNRSNHYEEVIASCHQGINNKLTAHEVKLQIEE EYQVFRNRLRKGEIEGQFLKVNKNQLLNELNNLYADKVAAEDNIEHLIYQFKRASPILRF LYANVGEGNEKGDAQATGECQVQCWRSFLNKVKSLRILNTRRKLLLIFDALILLASKHDL MKQKCLKGWLGSCFISVNDRLVSLESTKRDLKKWVERRQQAERSRITQSSQCLSKNQILN SIFQKTILRATTALKDVGISVDHYKIDMEVICLNSYDLIMDFDVSGVVPTISYQRAEEET FPYMMGDVELLGTTDLERLSSLSLALVNSMKTSSTVKLRQNEFGPARYQVVRCKEAYCQE FSLGNTVFQLIYQKTGECSKCYAINDNKVGEVCSFYADPKRYFPAIFSAEVLQTTVNTMI SWIEDCSELEGQLNNIRSLTKMILVLILAHPSKRSQKLLQNLRYFIMAYVSDYHHKDLID KIKEELITDAEFLLYRLIRTLMNLVLSEDVKSMMTNRFKFILNISYMCHFITKETPDRLT DQIKCFEKFLEPKVRFGHVSTNPADTATEEELDDMVYNAKKFLSKDGCTSVEGPDYKKPG VSKKYLSLLTSSFNNGSLFKEKEVKREIKDPLITSGCATALDLASNKSVVVNKYTDGSRI LNYDFNKLTALAVSQLTEVFSRKGKYLLNKQDYEYKVQQAMSNLVLGSRQNKSDANEADL DEILLDGGASDYFDQLKETVEKIVDQYREPVKLGSGPNGDDQPSINDLDEIVSNKFYIRL IKAELSNHMVEDFDHDILPSKFYEEFCNAVYENSRLKEKYFYCGHMSQCPIGELTKAVST RTYFSHEYFQCFKSILLIMNANTLMGRYTHYKSRNLNFKFDMGKLSDDVRISERESNSEA LSKALSLTNCTTAMLKNLCFYSQESPQSYDSVGPDTGRLKFSLSYKEQVGGNRELYIGDL RTKMFTRLIEDYFEAISSQLSGSCLNNEKEFENAILSMKLNVSLAHVSYSMDHSKWGPMM CPFLFLTVLQNLIFLSKDLQADIKGRDYLSTLLMWHMHKMVEIPFNVVTAMMKSFIKAQL GLRKKTKQSITEDFFYSNFQVGVVPSHISSILDMGQGILHNTSDFYALISERFINYAISC ICGGIIDAYTSSDDQISLFDQSLTELLQRDPEEFKTIIEFHYYMSDQLNKFVSPKSVIGR FVAEFKSRFFVWGDEVPLLTKFVAAALHNIKCKEPHQLAETIDTIIDQSVANGVPVHLCN LIQKRTLSLLQYARYPIDPFLLNCETDVRDWVDGNRSYRIMRQIEGLIPAACSKIRSMLR KLYNRLKTGQLHEEFTTNYLSSEHLSSLRNLCELLDVEPPSESDLEYSWLNLAAHHPLRM VLRQKIIYSGAVNLDDEKIPTIVKTIQNKLSSTFTRGAQKLLSEAINKSAFQSSIASGFV GLCRTLGSKCVRGPNKENLYIKSIQSLISDVKGIKLLTNSNGIQYWQVPLELRNGSGSES VVSYFRPLLWDYMCISLSTAIELGAWVLGEPKTIKVLDFFKHNPCDYFPLKPTASKLLED RVGLNHIIHSLRRLYPSVFEKHILPFMSDLASTKMKWSPRIKFLDLCVALDVNCEALSLV SHIVKWKREEHYIVLSSELRLSHSRTHEPMVEERVVSTNDAIDNFMRQIYFESYVRPFVA TTRTLGSFTWFPHKTSVPEGEGLHRMGPFSSFVEKVIYKGVERPMFKHDLMMGYAWIDFD IEPARFNQNQLIASGLVDPKFSSLEDFFDAVASLPPGSAKLSQTVRFRIKSQDASFKESF AIHLEYTGSMNQQAKYLIHDVSVMYSGAVSPCVLSDCWRLVLSGPTFKGKSAWYVDTEII NEFLIDTNQLGHVTPVEIVVDIEKLQFTEYDFVLVGPCTEPAPLVVHRGGLWECGKKLAS FTPVIQDQDLEMFVREVGDTSSDLLIGALSDMMIDRLGLRMQWSGVDIVSTLKAAAPSCE GILDAVLEAVDNWVEFKGYALCYSKSKGKVMVQSSSGKLRLKGRTCEELIGKDECIEDIE
A0A994J7E9	A0A3S7SZC9	MAGVVHVSLAALLLLPMAPAMHSDCIFKKEQAMCLEKIQRANELMGFNDSSPGCPGMWDNITCWKPAHVGEMVLVSCPELFRIFNPDQVWETETIGESDFGDSNSLDLSDMGVVSRNCTEDGWSEPFPHYFDACGFDEYESETGDQDYYYLSVKALYTVGYSTSLVTLTTAMVILCRFRKLHCTRNFIHMNLFVSFMLRAISVFIKDWILYAEQDSNHCFISTVECKAVMVFFHYCVVSNYFWLFIEGLYLFTLLVETFFPERRYFYWYTIIGWGTPTVCVTVWATLRLYFDDTGCWDMNDSTALWWVIKGPVVGSIMVNFVLFIGIIVILVQKLQSPDMGGNESSIYFCVQKCYCKPQRAQQHSCKMSELSTITLRLARSTLLLIPLFGIHYTVFAFSPENVSKRERLVFELGLGSFQGFVVAVLYCFLNGEVQAEIKRKWRSWKVNRYFAVDFKHRHPSLASSGVNGGTQLSILSKSSSQIRMSGLPADNLAT	MEEDIACAKDLVAKYLVDNEKLSRQKLAFLVQTEPRMLLMEGLKLLSICIEVDSCDANGC IHNSEDKSVERILHDHGILTPSLCFVVPDGYKLTGNVLILLECFVRSSPANFEQKYIEDF RKLEQLKEDLKSIDINLIPLIDGRTSFYNEQIPDWVNDKLRDILFSLLRYAQESNSLFEE SEYSRLCESLSMTSGRLSGVESLNTLLDNRSNHYEELIAACHQGINNKLTAYEVKSQIEE EYQVFRNRLRKGEIKSQFVKVEKEHLLNEFNNLYVDDMIASEDSVEHLIYQFKRASPILR FLYASIDDSGSKRDGQDTKECQMQCWRXXXXXXXXXXXXNXRRKLLLIFDVLXXLASKHD QVKHKCSKGWLGSCFXSVNDRLVSLESTKXXXXXXXXXXXXXXXXXXXXXXXXXXXXXXX XXXXXXXXXXXXXXXXXXXXXXXXXXXXXXXXXLDSYDSVLNFVMSGVVPTISYQKSQEE KFPYTMGAVELSETLDLERLSSLSLALINSMKTSSTVKLRQNEFGPARYQVVRCKEAYCQ EFSSSGADFQLVYQKTGECSKCYAVNDNMVGEVCSFYADPKRYFPAIFSAEVLQATVNTM ITWIEDCSELEEQLNNIRSLTKMVLVLILAHPSKRSQKLLQNLRYFIMAYVSDYYHKDLI DKIKEKLITDXXXXXXXXXXXXVNLVLHKDVKSMLTNRFKFILNVSYMCHFITKETPDRL TDQVKCFEKFLEPKLDFGHVNVNPSDIATEEELXXXXXXXXXXXSKEGCTSTNXPKYKKP GVSRKFLSLLTSSFNNGSLFKEKEVKKEIKDPLITSGCATALDLASNKSVVVNKYTDGSR ILNYDFNKLTALAVSQLTEVFSRKGKHLLNKQDYEYKVQQAMSNLVLGSQQQGTDVDKAD LDEVLLEGSASIYFDQLKETVEKIVDQYKEPVKSNFGFGDSGQPSVADLDEVISNKFYIR LIKTELSNHMVEDFDQEVLPDGFYKEFCDAVYGNHRLKEKYFYCGHMSQCPIGELTKAVA TRTYCDHEYFQCFKSILLIMNANKLMGRYTHYKSRNLNFKFDMGKLSDDVRISEREXXXX XXXXXXXXXXXXXXXXXXXXXXXXXXXXXXXXXXXXXXXXXXXXXXXXXXXXXXXXXXXX XXXXXXXXXXXXXXXXXXXXXXXXXXXXXXXXXXXXXXXXXXXXXXXXXYSMDHSKWGPM MCPFLFLAVLQNLIFLSKDLQADIKGRDYLSTLLTWHMHKMVEIPFNVVSAMMKSYIKAQ LGLRKSTAQSITEDFFYSNFQVGLVPSHISSILDMGQGILHNTSDFYALISERFINYAIN CICGGTIDAYTSSDDQISLFDQALTDLMQRDPEEFKTLIXFHYYMSDQLNKXXXXXXXXX XXXXXXXXXXXXXXXXXXXXXXXVAAALHNIKCKEPHQLAETIDTIIDQSVANGVPVHLC NLIQVRTLSLLQYARYPIDPFLLNCETDVRDWVDGNRSYRIMRQIEGLIPNACSKIRSML RKLFNRLKTGQLHEEFTTNYLSGEHLSSLKNLCEMLNVEPPSESDLEYSWLNLASYHPLR MVLRQKIIYSGAVNLDDEKIPTIVKTIQNKLSSTFTRGAQKLLSEAINKSAFQSSIASGF VGLCRTLGSKCVRGPNKENLYIRSIQSLISKTQGIELLTNAYGIQFWKVPLSLRNGNEGI VGYFRPLLWDYMCISLSTAIELGAWVLGEPKQTKVLEFFKHNPCDYFPLKPTASKLLEDR VGLNHIIHSLRRLYPSVFEKHILPFMSDLASTKMKWSPRIKFLDLCVALDVNCEALSLVS HVVKWKREEHYIVLSSELRLSHTRTHEPMMEERVVSTNDVVDNFMRQIYFESYIRSFVAT TRTLGSFTWFPHKTSIPEGEGLQRLGPFSSFVEKVIHKGIERPMFKHDLMMGYAWIDFDI EPARFNQNQLIASGLVDSKFDSLEDFLDAVESLPSGSANLRQTVRFRIKSQDASFKENFA IHLDYTGSITQQAKYLVSEVTAMYSGAVSPCVXXXXWRLVLSGPTFKGKSAWYVDTEVIN EFLTDTNQLGRVTPMDIVVDVERLQFTEYDFTLVGPSVEPVPLVVHRGGLWECDKKLASF TPVIQDQDLEMFVREVGDSSHGLLTGALSAMMLDRLKLRMQWSGVDIICVLKMVMPNNHM EVLKAVLEVVDDWVEFKGYALCYSRSKKMTMIQSSSGKLRLKGRTCKELVEESEKVEDIE
P46093	D1Z309	MGNHTWEGCHVDSRVDHLFPPSLYIFVIGVGLPTNCLALWAAYRQVQQRNELGVYLMNLS IADLLYICTLPLWVDYFLHHDNWIHGPGSCKLFGFIFYTNIYISIAFLCCISVDRYLAVA HPLRFARLRRVKTAVAVSSVVWATELGANSAPLFHDELFRDRYNHTFCFEKFPMEGWVAW MNLYRVFVGFLFPWALMLLSYRGILRAVRGSVSTERQEKAKIKRLALSLIAIVLVCFAPY HVLLLSRSAIYLGRPWDCGFEERVFSAYHSSLAFTSLNCVADPILYCLVNEGARSDVAKA LHNLLRFLASDKPQEMANASLTLETPLTSKRNSTAKAMTGSWAATPPSQGDQVQLKMLPP AQ	MEEHVNELHDLVRKWVPDDENFAEQKAIFLSQTRLRAITTEGLKLLSTIVEVDSCQKNSC IHNRDKTLNTILREHKIVCPTLPEIVPDGFRLIGDVLILLEVFVRSNQESFEKKYDQDFT KLMQVKRDLETHGISLVPVIDGRSSYYVEFIPDWVVEKVRWRLIKLMDLLKEDGEAIEEL EYERLVSSLSALENQSLGLESLISLKEKGYEYTEKINKLMYEKLNNNMSTDECKTRILKI YQDFKELLAQGFHKPKYQTTNRREMLEVLRNHKLVKCGSDYDEVCCKNCEVHMFKVLTTI KQTSIQKEYIEDSPILKDYYQLLAVCNKVKSLKILNTRRGTLMILDVIMLNKLISLIEKH DYSLCNSIMRMQCFPSVNDRLVSVDLLINLYERKMTKNPNWLSKVKEKLSRVCPTETFCL IKDYLCEIRFDTWFNVKDLVVTSQPSKPCLRYKAQHGCICNSGSLQELKVFSEETFLSYL KVLSSLSLSLVNSMKTSGAPKTKVNQPDDFYGIVQCDEVYFQGFGERNAYTLIYQKTGEK SRCYGVAFPEERKEIDYSTKISFYADPKRYFLPIMSHEVINRMCNEMLSWLDFLDLKTLE GVSVLLRKLILYVLCTPSKRVQVYLQGFRYFIMAYVNEIHCTDLFSKLEVEALTTSEKQV MMLLDDLVLLVLESSKEVDMTKAFKFVLNVSYLCHLITKETPDRLTD
Q7RTR8	A0A0F7L909	MATELDKIFLILAIAEFIISMLGNVFIGLVNCSEGIKNQKVFSADFILTCLAISTIGQLLVILFDSFLVGLASHLYTTYRLGKTVIMLWHMTNHLTTWLATCLSIFYFFKIAHFPHSLFLWLRWRMNGMIVMLLILSLFLLIFDSLVLEIFIDISLNIIDKSNLTLYLDESKTLYDKLSILKTLLSLTSFIPFSLFLTSLLFLFLSLVRHTRNLKLSSLGSRDSSTEAHRRAMKMVMSFLFLFIVHFFSLQVANWIFFMLWNNKCIKFVMLALNAFPSCHSFILILGNSKLQQTAVRLLWHLRNYTKTPNPLPL	MSGSTSIGLTTEVISIVTFVIVIVILVVQLVSCTTMLAIKGVTLKKRLRFCQGCGKNANL VILPCKNSVCMECALKMKCPVCFEPCLWCENPDGSLTSLALVNKEMGTTKSTTRV
Q9NS75	A0A7D5DWI8	MERKFMSLQPSISVSEMEPNGTFSNNNSRNCTIENFKREFFPIVYLIIFFWGVLGNGLSI YVFLQPYKKSTSVNVFMLNLAISDLLFISTLPFRADYYLRGSNWIFGDLACRIMSYSLYV NMYSSIYFLTVLSVVRFLAMVHPFRLLHVTSIRSAWILCGIIWILIMASSIMLLDSGSEQ NGSVTSCLELNLYKIAKLQTMNYIALVVGCLLPFFTLSICYLLIIRVLLKVEVPESGLRV SHRKALTTIIITLIIFFLCFLPYHTLRTVHLTTWKVGLCKDRLHKALVITLALAAANACF NPLLYYFAGENFKDRLKSALRKGHPQKAKTKCVFPVSVWLRKETRV	MSDNIPSFRWVQSLRRGLSNWTHPVKADVLSDTRALLSALDFHKVAQVQRMMRKDKRTDS DLTKLRDMNKEVDALMNMRSVQRDNVLKVGGLAKEELMELASDLDKLRKKVTRTEGLSQP GVYGGNLTNTQLEQRAEILRSMGFANARPAGNRDGVVKVWDIKDNTLLINQFGSMPALTI ACMTEQGGEQLNDVVQALSALGLLYTVKFPNMTDLEKLTQQHSALKIISHEPSALNISGY NLSLSAAVKAAACMIDGGNMLETIQVKPSMFSTLIKSLLQIKNREGMFVSTTPGQRNPYE NLLYKICLSGDGWPYIGSRSQVQGRAWDNTTVDLDSKPSAIQPPVRNGGSPDLKQIPKEK EDTVVSSIQMLDPRATTWIDIEGTPNDPVEMAIYQPDTGNYIHCYRFPHDEKSFKEQSKY SHGLLLKDLADAQPGLISSIIRHLPQNMVFTAQGSDDIIRLFEMHGRRDLKVLDVKLSAE QARTFEDEIWERYNQLCTKHKGLVIKKKKKGAAQTTANPHCALLDTIMFDATVTGWVRDQ KPMRCLPIDTLYRNNTDLINL
Q7Z5H5	A0A8E6YHE6	MASRYVAVGMILSQTVVGVLGSFSVLLHYLSFYCTGCRLRSTDLIVKHLIVANFLALRCKGVPQTMAAFGVRYFLNALGCKLVFYLHRVGRGVSIGTTCLLSVFQVITVSSRKSRWAKLKEKAPKHVGFSVLLCWIVCMLVNIIFPMYVTGKWNYTNITVNEDLGYCSGGGNNKIAQTLRAMLLSFPDVLCLGLMLWVSSSMVCILHRHKQRVQHIDRSNLSPRASPENRATQSILILVSTFVSSYTLSCLFQVCMALLDNPNSLLVNTSALMSVCFPTLSPFVLMSCDPSVYRFCFAWKR	MGQTLRKPKEPETPPVAHKEPRSSLTPDATGFGPEFCKSCWFERKGLVKCQNHYLCMKCL TLLLTVSSRCPVCKYPLPTKLELKSPPTAPPPETENPPPYSP
O75388	A0A059U463	MNGVSEGTRGCSDRQPGVLTRDRSCSRKMNSSGCLSEEVGSLRPLTVVILSASIVVGVLGNGLVLWMTVFRMARTVSTVCFFHLALADFMLSLSLPIAMYYIVSRQWLLGEWACKLYITFVFLSYFASNCLLVFISVDRCISVLYPVWALNHRTVQRASWLAFGVWLLAAALCSAHLKFRTTRKWNGCTHCYLAFNSDNETAQIWIEGVVEGHIIGTIGHFLLGFLGPLAIIGTCAHLIRAKLLREGWVHANRPKRLLLVLVSAFFIFWSPFNVVLLVHLWRRVMLKEIYHPRMLLILQASFALGCVNSSLNPFLYVFVGRDFQEKFFQSLTSALARAFGEEEFLSSCPRGNAPRE	MGQIVTMFEALPHIIDEVINIVIIVLIVITGIKAVYNFATCGIFALISFLLLAGRSCGMY GLKGPDIYKGVYQFKSVEFDMSHLNLTMPNACSANNSHHYISMGTSGLELTFTNDSIISH NFCNLTSAFNKKTFDHTLMSIVSSLHLSIRGNSNYKAVSCDFNNGITIQYNLTFSDAQSA QSQCRTFRGRVLDMFRTAFGGKYMRSGWGWTGSDGKTTWCSQTSYQYLIIQNRTWENHCT YAGPFGMSRILLSQEKTKFFTRRLAGTFTWTLSDSSGVENPGGYCLTKWMILAAELKCFG NTAVAKCNVNHDEEFCDMLRLIDYNKAALSKFKEDVESALHLFKTTVNSLISDQLLMRNH LRDLMGVPYCNYSKFWYLEHAKTGETSVPKCWLVTNGSYLNETHFSDQIEQEADNMITEM LRKDYIKRQGSTPLALMDLLMFSTSAYLVSIFLHLVKIPTHRHIKGGSCPKPHRLTNKGI CSCGAFKVPGVKTVWKRR
Q7Z602	A0A5B9N604	MPGHNTSRNSSCDPIVTPHLISLYFIVLIGGLVGVISILFLLVKMNTRSVTTMAVINLVV VHSVFLLTVPFRLTYLIKKTWMFGLPFCKFVSAMLHIHMYLTFLFYVVILVTRYLIFFKC KDKVEFYRKLHAVAASAGMWTLVIVIVVPLVVSRYGIHEEYNEEHCFKFHKELAYTYVKI INYMIVIFVIAVAVILLVFQVFIIMLMVQKLRHSLLSHQEFWAQLKNLFFIGVILVCFLP YQFFRIYYLNVVTHSNACNSKVAFYNEIFLSVTAISCYDLLLFVFGGSHWFKQKIIGLWN CVLCR	MSKSDPKGDNLSFKELVELYVVNSVQNPDVPNEVVKVHKGITDALVEETKKLTDMIDTLP LDDVIIPLRALNAKIRGLHSKEFVSARVQDPVVLNAEEIGAADLVVLNDDIGAMRRKTGQ NRTGRSGTKENWESSCEKMMAELEDSSFTNVDREGAASLASYCAAHGLSEKLMKLVSESP FMFDRADEFIPQAAPRMSENPANCFQVDPTFLMALFMYQNRVSPDIGLRVFSMVAKIMGR QPLTESLLLTLCKKDEFKFLLKMERVSLGIFSSPFRMNRARFTYCLSTYLAVPSRLGLSA SSGVVQFLKSIIKVRTRNNLSINPDKNITTWYEHALHRVFTTSDPADVWKNRTQVEKNGI FTVIVNLDSTDDGAKPKERRGSLFKKAPPLRKNTRMKKEQEEEERKFSTDIDVELVERVP EDADSEAFTVIDIEGPWHRPVEVCMMTFDPERDGKGGVKSHLFFHVPENMSSDCYTHGLN GKEKANYRSVADWKDKVFNYWDEIGSRAYCLGSEDIKKFLRMCGCDGVLEDLMPLAGGWD VRSKFQGFEVLGLDCTSNCSRKEVHSKPRNYDSTKKHPHCAETDCMYMICLAMGDIPKEF TE
Q5T848	A0A059U6M5	MGAMAYPLLLCLLLAQLGLGAVGASRDPQGRPDSPRERTPKGKPHAQQPGRASASDSSAP WSRSTDGTILAQKLAEEVPMDVASYLYTGDSHQLKRANCSGRYELAGLPGKWPALASAHP SLHRALDTLTHATNFLNVMLQSNKSREQNLQDDLDWYQALVWSLLEGEPSISRAAITFST DSLSAPAPQVFLQATREESRILLQDLSSSAPHLANATLETEWFHGLRRKWRPHLHRRGPN QGPRGLGHSWRRKDGLGGDKSHFKWSPPYLECENGSYKPGWLVTLSSAIYGLQPNLVPEF RGVMKVDINLQKVDIDQCSSDGWFSGTHKCHLNNSECMPIKGLGFVLGAYECICKAGFYH PGVLPVNNFRRRGPDQHISGSTKDVSEEAYVCLPCREGCPFCADDSPCFVQEDKYLRLAI ISFQALCMLLDFVSMLVVYHFRKAKSIRASGLILLETILFGSLLLYFPVVILYFEPSTFR CILLRWARLLGFATVYGTVTLKLHRVLKVFLSRTAQRIPYMTGGRVMRMLAVILLVVFWF LIGWTSSVCQNLEKQISLIGQGKTSDHLIFNMCLIDRWDYMTAVAEFLFLLWGVYLCYAV RTVPSAFHEPRYMAVAVHNELIISAIFHTIRFVLASRLQSDWMLMLYFAHTHLTVTVTIG LLLIPKFSHSSNNPRDDIATEAYEDELDMGRSGSYLNSSINSAWSEHSLDPEDIRDELKK LYAQLEIYKRKKMITNNPHLQKKRCSKKGLGRSIMRRITEIPETVSRQCSKEDKEGADHG TAKGTALIRKNPPESSGNTGKSKEETLKNRVFSLKKSHSTYDHVRDQTEESSSLPTESQE EETTENSTLESLSGKKLTQKLKEDSEAESTESVPLVCKSASAHNLSSEKKTGHPRTSMLQ KSLSVIASAKEKTLGLAGKTQTAGVEERTKSQKPLPKDKETNRNHSNSDNTETKDPAPQN SNPAEEPRKPQKSGIMKQQRVNPTTANSDLNPGTTQMKDNFDIGEVCPWEVYDLTPGPVP SESKVQKHVSIVASEMEKNPTFSLKEKSHHKPKAAEVCQQSNQKRIDKAEVCLWESQGQS ILEDEKLLISKTPVLPERAKEENGGQPRAANVCAGQSEELPPKAVASKTENENLNQIGHQ EKKTSSSEENVRGSYNSSNNFQQPLTSRAEVCPWEFETPAQPNAGRSVALPASSALSANK IAGPRKEEIWDSFKV	MSLSKEVKSFQWTQALRRELQSFTSDVKAAVIKDATNLLNGLDFSEVSNVQRIMRKEKRD DKDLQRLRSLNQTVHSLVDLKSTSKKNVLKVGRLSAEELMSLAADLEKLKAKIMRSERPQ ASGVYMGNLTTQQLDQRSQILQIVGMRKPQQGASGVVRVWDVKDSSLLNNQFGTMPSLTM ACMAKQSQTPLNDVVQALTDLGLLYTVKYPNLNDLERLKDKHPVLGVITEQQSSINISGY NFSLGAAVKAGAALLDGGNMLESILIKPSNSEDLLKAVLGAKRKLNMFVSDQVGDRNPYE NILYKVCLSGEGWPYIACRTSIVGRAWENTTIDLTSEKPAVNSPRPAPGAAGPPQVGLSY SQTMLLKDLMGGIDPNAPTWIDIEGRFNDPVEIAIFQPQNGQFIHFYREPVDQKQFKQDS KYSHGMDLADLFNAQPGLTSSVIGALPQGMVLSCQGSDDIRKLLDSQNRKDIKLIDVEMT REASREYEDKVWDKYGWLCKMHTGIVRDKKKKEITPHCALMDCIIFESASKARLPDLKTV HNILPHDLIFRGPNVVTL
Q49SQ1	A0A0F7L8S1	MDLINSTDYLINASTLVRNSTQFLAPASKMIIALSLYISSIIGTITNGLYLWVLRFKMKQTVNTLLFFHLILSYFISTMILPFMATSQLQDNHWNFGTALCKVFNGTLSLGMFTSVFFLSAIGLDRYLLTLHPVWSQQHRTPRWASSIVLGVWISAAALSIPYLIFRETHHDRKGKVTCQNNYAVSTNWESKEMQASRQWIHVACFISRFLLGFLLPFFIIIFCYERVASKVKERSLFKSSKPFKVMMTAIISFFVCWMPYHIHQGLLLTTNQSLLLELTLILTVLTTSFNTIFSPTLYLFVGENFKKVFKKSILALFESTFSEDSSVERTQT	MSSICPEDSELERLKGLVLEVLSYERDLYRPGWISNTAGEMAMNAIKLRSTIHELNCCRD TGLKHNNDLKEMNELFDEAIGSHETVKTIVPDGYLIDKNNNVLTVLEVSTRTEPSDQTKK VQLDRLKYDGFENLLRPLGWTLNVITISEKKPRIGRIPEILMFKLLSTSLSILSYTTDIC NWISEEDYLELKKSLTSYDFRTLTEEFKGQRLLFDIESAEDPYKDLFDWMLKNSEKLPFS LNWEGPKITEMIQDFKREDKQLRLLEIMRSAVTGLNFRTNHLSLLNKLKSLNLLNTRRKQ NKVYDYIALMLFVRDSEIHDFPKGWFPSVNDRLVRVDSVNSPLSVYKKLVERMIKSLQSL QNEVGSKQKLGELKSLIKFLEESSNNFIEPPVLKTMYFGLPARVLVPQPSLCLKIIDDVP YEPQTTIVTSDETDTIEKVALNLILSQKTRSTPRASMSEEFFFQSVDGCLLLYKCTGEGQ KAFSILCKSYKQGELRYSFYSFNINPSRLFPLIFSAKPIANLVDQLIMLINPICEDAERL QETIKRQESVNEFLISSEYSDKQIDDLKVKVTYLIYGILTTPTKRLQIELQSQRYYIMDT LSIIHHKDLKAKVIGNCITYDEYYLRDLAHGLINEILSCKNIGLFLKVTWALNISYLCHL ITKETPDRLSDLRDCYEKFFKPKFQFMSNMIYDCKSVDELVERMEQEVNDFIQCEEPSFE TKPFLYEPILADFLKWISTEKFNGIDGEQLLNPKDYLTSNIDVLDLTSNKSTFKRSKNHH MNDVLDQQYDTEKLLKRVISERLHKRITKSTKAGDDPSTAKSFKSGGESVKERNWKAGGE KRKKTRLAYEEFLGIVQGLIVETDSEEDLNDFLLQINKCLYEIDDELKKMNPKEINDLQK TKYCLVLDVIRELLGPEVCDLVRSTCYSTKLSDLPTDLLRKEAYERIVGETMSRAPLEFP RNVDTIDVTNISAGMVVTKYELKEFFSSFKFLLLWAGFNNFQGTYDHRSGPQSSFLSISN KYRGESMLSTRVTNSEALQDRLIAIKYGAPTLRNILFSTLNLEMKNSEIGPNNKPLQFGL AIKEQVGGPRELYVGDSDTKLITRVLEETSRNIGNRLNNSCLNSDRKFSNFMKRIARSFF ENEIVLSMDHSKWGPFNSPLQYHLMFEAMESINDTDGRRLDFSFAKTILKWHLFKAVETP QILAEDVILSSLDVGLGRRDRQIEKERTFETFMVDAVLSNKPVPSQIHSWFDMGQGILHH TSDLYGSLASEYITKKIKEIFGVRSSTMNTSDDMVLLFHIKYKNEDSNQKDELLLITNFL CLVSNCLNKHISPKFCCSPLVGEFKSHFEVEATMVPLFTKFFAASINNFRCKTPMELFNT CDAIVEQGICNGMSLKVADSLKGRMVEMLGWLGYVADPLMKPVESRQQDWLEGCLSYRKL RSLESWLMDLGIGKLKLDVLKLELLKVIKELRESSIAPSVAYNKMVDISKSELGEITLWF PTLNGEFKLIVRSKLNLGTTINETCENLLIKKLINHYSRYSKQGLGLLIAEGLERSAFQS SVVTGFIGLSISLSGACIRKGDGTFLTLKESKNVVKPVAEVFPSLVMQSVCAVGDWVCGV ESEMDKQMNKSIYMRTSLVNTAEFRFGLDELTAAIEMTMPDLFDKYLKDIVPPDKRLLMR HSWKVRPEMELLIECANKGLSIFDGRIDRQEEAVVLVDYYEPGRLLRRTMKLEKRGPERT ARKGLQAIVNRMILDSILEPKIIDKTMVMDATKLAPYEGSIEDLKSYGESGVRRYIQQVL LGRESHYRQKEDEPNEITSSNVVVYGRGTPEFPLEDGTWLRGAKLGTSNPIKLQCCLQQI SNDLKIQATLITHTGRAHYQDFMFLKRAIISDSDFDEPEILDTLEFRDVVVVENSKPNGK PCFLFMGCVIPLESDLVGSIMTHMSEAEWEELWKLVRTYFITRMKGEISCLPKARFDALW GMVSRIFGYSTVEKVVNMGFHQLDSFAEFLTFTDRVFTTKGPTLVFHRLKGLLVSYPAGP LLYKGHRLMLYKDWASGTPEPETLED
P47804	A0A3S6BY70	MAETSALPTGFGELEVLAVGMVLLVEALSGLSLNTLTIFSFCKTPELRTPCHLLVLSLAL ADSGISLNALVAATSSLLRRWPYGSDGCQAHGFQGFVTALASICSSAAIAWGRYHHYCTR SQLAWNSAVSLVLFVWLSSAFWAALPLLGWGHYDYEPLGTCCTLDYSKGDRNFTSFLFTM SFFNFAMPLFITITSYSLMEQKLGKSGHLQVNTTLPARTLLLGWGPYAILYLYAVIADVT SISPKLQMVPALIAKMVPTINAINYALGNEMVCRGIWQCLSPQKREKDRTK	SISIGHHLELQHFIINGTSLLPSMPTLCRINTTNSFIRGPFSAQWGLDIYLGDLTILVNP EPGSSTKRMMATNMTGCFSSNRDPDSVTQVLSWFFRGIHHDFHSDPVVLCDQVSGEARFR IQMNLTEGMYCDRIVSKLEKLFGSFGDFCLKTGKKLAIIRNTTWSSQCHEDHVGSMQLIL QNAHNQVVRSRKLQNFFS
P47883	A0A8E6YHE6	MDLGNSGNDSVVTKFVLLGLTETAALQPILFVIFLLAYVTTIGGTLSILAAILMETKLHSPMYFFLGNLSLPDVGCVSVTVPAMLSHFISNDRSIPYKACLSELFFFHLLAGADCFLLTIMAYDRYLAICQSLTYSSRMSWGIQQALVGMSCVFSFTNALTQTVALSPLNFCGPNVINHFYCDLPQPFQLSCSSVHLNGQLLFVAAAFMGVAPLVLITVSYAHVAAAVLRIRSAEGRKKAFSTCSSHLTVVGIFYGTGVFSYTRLGSVESSDKDKGIGILNTVISPMLNPLIYWTSLLDVGCISHCSSDAGVSPGPPVQSSLCCLQFTALLSPPPGWGGLSPLNSHGL	MGQTLRKPKEPETPPVAHKEPRSSLTPDATGFGPEFCKSCWFERKGLVKCQNHYLCMKCL TLLLTVSSRCPVCKYPLPTKLELKSPPTAPPPETENPPPYSP
Q13304	A0A3S7SZC9	MSKRSWWAGSRKPPREMLKLSGSDSSQSMNGLEVAPPGLITNFSLATAEQCGQETPLENM LFASFYLLDFILALVGNTLALWLFIRDHKSGTPANVFLMHLAVADLSCVLVLPTRLVYHF SGNHWPFGEIACRLTGFLFYLNMYASIYFLTCISADRFLAIVHPVKSLKLRRPLYAHLAC AFLWVVVAVAMAPLLVSPQTVQTNHTVVCLQLYREKASHHALVSLAVAFTFPFITTVTCY LLIIRSLRQGLRVEKRLKTKAVRMIAIVLAIFLVCFVPYHVNRSVYVLHYRSHGASCATQ RILALANRITSCLTSLNGALDPIMYFFVAEKFRHALCNLLCGKRLKGPPPSFEGKTNESS LSAKSEL	MEEDIACAKDLVAKYLVDNEKLSRQKLAFLVQTEPRMLLMEGLKLLSICIEVDSCDANGC IHNSEDKSVERILHDHGILTPSLCFVVPDGYKLTGNVLILLECFVRSSPANFEQKYIEDF RKLEQLKEDLKSIDINLIPLIDGRTSFYNEQIPDWVNDKLRDILFSLLRYAQESNSLFEE SEYSRLCESLSMTSGRLSGVESLNTLLDNRSNHYEELIAACHQGINNKLTAYEVKSQIEE EYQVFRNRLRKGEIKSQFVKVEKEHLLNEFNNLYVDDMIASEDSVEHLIYQFKRASPILR FLYASIDDSGSKRDGQDTKECQMQCWRXXXXXXXXXXXXNXRRKLLLIFDVLXXLASKHD QVKHKCSKGWLGSCFXSVNDRLVSLESTKXXXXXXXXXXXXXXXXXXXXXXXXXXXXXXX XXXXXXXXXXXXXXXXXXXXXXXXXXXXXXXXXLDSYDSVLNFVMSGVVPTISYQKSQEE KFPYTMGAVELSETLDLERLSSLSLALINSMKTSSTVKLRQNEFGPARYQVVRCKEAYCQ EFSSSGADFQLVYQKTGECSKCYAVNDNMVGEVCSFYADPKRYFPAIFSAEVLQATVNTM ITWIEDCSELEEQLNNIRSLTKMVLVLILAHPSKRSQKLLQNLRYFIMAYVSDYYHKDLI DKIKEKLITDXXXXXXXXXXXXVNLVLHKDVKSMLTNRFKFILNVSYMCHFITKETPDRL TDQVKCFEKFLEPKLDFGHVNVNPSDIATEEELXXXXXXXXXXXSKEGCTSTNXPKYKKP GVSRKFLSLLTSSFNNGSLFKEKEVKKEIKDPLITSGCATALDLASNKSVVVNKYTDGSR ILNYDFNKLTALAVSQLTEVFSRKGKHLLNKQDYEYKVQQAMSNLVLGSQQQGTDVDKAD LDEVLLEGSASIYFDQLKETVEKIVDQYKEPVKSNFGFGDSGQPSVADLDEVISNKFYIR LIKTELSNHMVEDFDQEVLPDGFYKEFCDAVYGNHRLKEKYFYCGHMSQCPIGELTKAVA TRTYCDHEYFQCFKSILLIMNANKLMGRYTHYKSRNLNFKFDMGKLSDDVRISEREXXXX XXXXXXXXXXXXXXXXXXXXXXXXXXXXXXXXXXXXXXXXXXXXXXXXXXXXXXXXXXXX XXXXXXXXXXXXXXXXXXXXXXXXXXXXXXXXXXXXXXXXXXXXXXXXXYSMDHSKWGPM MCPFLFLAVLQNLIFLSKDLQADIKGRDYLSTLLTWHMHKMVEIPFNVVSAMMKSYIKAQ LGLRKSTAQSITEDFFYSNFQVGLVPSHISSILDMGQGILHNTSDFYALISERFINYAIN CICGGTIDAYTSSDDQISLFDQALTDLMQRDPEEFKTLIXFHYYMSDQLNKXXXXXXXXX XXXXXXXXXXXXXXXXXXXXXXXVAAALHNIKCKEPHQLAETIDTIIDQSVANGVPVHLC NLIQVRTLSLLQYARYPIDPFLLNCETDVRDWVDGNRSYRIMRQIEGLIPNACSKIRSML RKLFNRLKTGQLHEEFTTNYLSGEHLSSLKNLCEMLNVEPPSESDLEYSWLNLASYHPLR MVLRQKIIYSGAVNLDDEKIPTIVKTIQNKLSSTFTRGAQKLLSEAINKSAFQSSIASGF VGLCRTLGSKCVRGPNKENLYIRSIQSLISKTQGIELLTNAYGIQFWKVPLSLRNGNEGI VGYFRPLLWDYMCISLSTAIELGAWVLGEPKQTKVLEFFKHNPCDYFPLKPTASKLLEDR VGLNHIIHSLRRLYPSVFEKHILPFMSDLASTKMKWSPRIKFLDLCVALDVNCEALSLVS HVVKWKREEHYIVLSSELRLSHTRTHEPMMEERVVSTNDVVDNFMRQIYFESYIRSFVAT TRTLGSFTWFPHKTSIPEGEGLQRLGPFSSFVEKVIHKGIERPMFKHDLMMGYAWIDFDI EPARFNQNQLIASGLVDSKFDSLEDFLDAVESLPSGSANLRQTVRFRIKSQDASFKENFA IHLDYTGSITQQAKYLVSEVTAMYSGAVSPCVXXXXWRLVLSGPTFKGKSAWYVDTEVIN EFLTDTNQLGRVTPMDIVVDVERLQFTEYDFTLVGPSVEPVPLVVHRGGLWECDKKLASF TPVIQDQDLEMFVREVGDSSHGLLTGALSAMMLDRLKLRMQWSGVDIICVLKMVMPNNHM EVLKAVLEVVDDWVEFKGYALCYSRSKKMTMIQSSSGKLRLKGRTCKELVEESEKVEDIE
Q9BZJ6	A0A7G3L117	MVFSAVLTAFHTGTSNTTFVVYENTYMNITLPPPFQHPDLSPLLRYSFETMAPTGLSSLTVNSTAVPTTPAAFKSLNLPLQITLSAIMIFILFVSFLGNLVVCLMVYQKAAMRSAINILLASLAFADMLLAVLNMPFALVTILTTRWIFGKFFCRVSAMFFWLFVIEGVAILLIISIDRFLIIVQRQDKLNPYRAKVLIAVSWATSFCVAFPLAVGNPDLQIPSRAPQCVFGYTTNPGYQAYVILISLISFFIPFLVILYSFMGILNTLRHNALRIHSYPEGICLSQASKLGLMSLQRPFQMSIDMGFKTRAFTTILILFAVFIVCWAPFTTYSLVATFSKHFYYQHNFFEISTWLLWLCYLKSALNPLIYYWRIKKFHDACLDMMPKSFKFLPQLPGHTKRRIRPSAVYVCGEHRTVV	MGQLISFFGEIPTILHEALNIALIAVSIIATIKGLVNIWKSGLIQLLMFIMLAGRSCSIQ IGHHLELEHIILNSSSILPLTPTLCKVNNTYFLVRGPFQAHWGIDLAVGSTTVTIENATG TYALKTKNFTGCFKSNHDPESAALLVSWLFNSLHHDYKNDPLILCEESGESSFRFQINIT DREYCDKILTRMANLFGNLENYCLNTKHSKKLILIRNLTWSQQCHENHMSAMQLITSNIH TQIVRARKILSFFTWSLSDAVGNDMPGGYCLEKWMLVASQLKCFGNTAVAKCNLNHDSEF CDMLRLFDFNKKAIETLQNKTRSQLNLAINAINSLISDNLLMKNRVKELMEIPFCNYTKF WYINHTKLNHHTLPRCWLVKNGSYLNESEFRNDWLLESDHLISEILSREYEERQGRTPLS LVDVCFWSTLFYTASIFLHLIRIPTHRHIIGEGCPRPHRLRADSTCACGLYQQKRRPLKW VKSN
Q9NQS5	A0A7G3L697	MWNSSDANFSCYHESVLGYRYVAVSWGVVVAVTGTVGNVLTLLALAIQPKLRTRFNLLIA NLTLADLLYCTLLQPFSVDTYLHLHWRTGATFCRVFGLLLFASNSVSILTLCLIALGRYL LIAHPKLFPQVFSAKGIVLALVSTWVVGVASFAPLWPIYILVPVVCTCSFDRIRGRPYTT ILMGIYFVLGLSSVGIFYCLIHRQVKRAAQALDQYKLRQASIHSNHVARTDEAMPGRFQE LDSRLASGGPSEGISSEPVSAATTQTLEGDSSEVGDQINSKRAKQMAEKSPPEASAKAQP IKGARRAPDSSSEFGKVTRMCFAVFLCFALSYIPFLLLNILDARVQAPRVVHMLAANLTW LNGCINPVLYAAMNRQFRQAYGSILKRGPRSFHRLH	MGLRYSKEVRDRYGDKDPEGRIPITQTMPQTLYGRYNCKSCWFANKGLVKCSNHYICLRC LTSMLSRTDHCEICGEVLPKRLTFETTPTAPPYTP
P30556	A0A023J4Z6	MILNSSTEDGIKRIQDDCPKAGRHNYIFVMIPTLYSIIFVVGIFGNSLVVIVIYFYMKLK TVASVFLLNLALADLCFLLTLPLWAVYTAMEYRWPFGNYLCKIASASVSFNLYASVFLLT CLSIDRYLAIVHPMKSRLRRTMLVAKVTCIIIWLLAGLASLPAIIHRNVFFIENTNITVC AFHYESQNSTLPIGLGLTKNILGFLFPFLIILTSYTLIWKALKKAYEIQKNKPRNDDIFK IIMAIVLFFFFSWIPHQIFTFLDVLIQLGIIRDCRIADIVDTAMPITICIAYFNNCLNPL FYGFLGKKFKRYFLQLLKYIPPKAKSHSNLSTKMSTLSYRPSDNVSSSTKKPAPCFEVE	MSNSKEVKSFLWTQALRRELSPYCTNVKLQVIKDAQSLLNSLDFSEVSNVQRLMRKDKRN DGDLKRLRDLNQAVNNLVELKSQQQKNVLSVGQLSSDDLLVLAADIDRLKAKITRTERPQ SNGVYMGNLTAQQLEQRKRLLEMVGMARPNLRAGSDGVVRVWDVKNPDLLNNQFGTMPSL TIACMTKQGQSDMNDVVQALTDLGLIYTAKYPNSSDLDQLIKDHPVLSIIDTEKSAINVS GYNFSLSAAVKAGACMLDGGNMPETIKVTPQNIDPILKKTLAVKRSVGMFVSDTPGDRNP YENLLYKICLSGNGWPYIASRTSILGRAWDNTVVDLSNGSSTPRPSNQQARDKVPGLQQT VGLTYSQIMCLKEIMTGMDPTSKTWIDIEGRAEDPVEIAIYQPAGGQYIHFFREPTDAKQ FKQDSKYSHGIDIVDLFRVQPGLTSAVIESLPKGMVLTCQGSEDIRKLLDSQGRRDIKLI DVMMSKVDARKFENEVWDDLKTLCSMHTGVVIEKKKRGGKQEITPHCALLDCIMYEAATQ GSYRTPKLTPLLPTDLVFRTGAPKVTL
P08172	A0A2H4X1X7	MNNSTNSSNNSLALTSPYKTFEVVFIVLVAGSLSLVTIIGNILVMVSIKVNRHLQTVNNY FLFSLACADLIIGVFSMNLYTLYTVIGYWPLGPVVCDLWLALDYVVSNASVMNLLIISFD RYFCVTKPLTYPVKRTTKMAGMMIAAAWVLSFILWAPAILFWQFIVGVRTVEDGECYIQF FSNAAVTFGTAIAAFYLPVIIMTVLYWHISRASKSRIKKDKKEPVANQDPVSPSLVQGRI VKPNNNNMPSSDDGLEHNKIQNGKAPRDPVTENCVQGEEKESSNDSTSVSAVASNMRDDE ITQDENTVSTSLGHSKDENSKQTCIRIGTKTPKSDSCTPTNTTVEVVGSSGQNGDEKQNI VARKIVKMTKQPAKKKPPPSREKKVTRTILAILLAFIITWAPYNVMVLINTFCAPCIPNT VWTIGYWLCYINSTINPACYALCNATFKKTFKHLLMCHYKNIGATR	LNIALICVALLATIKGVVNVWKSGLLQFIFFVVLAGRSCSQTFTIGRFHEFQSVTVNFTQ FMSYAPSSCSVNNTHHYFKGPQNSSWGLELTLTNESIINITNSMRVFTNIHHNVTNCVQN ISDHEDVLKWLLETMHLSVNKPGKHIAPVMCEKQRGLLIEYNLTMTKDHHPNYWNQVLYG LAKILGSSKRLWFGACDKADCQMQSDHQHIKCNYSNCKGYTTFKYLIIQNTTWEN
Q8NGF6	A0A023J4Z6	MEFVFLAYPSCPELHILSFLGVSLVYGLIITGNILIVVSIHTETCLCTSMYYFLGSLSGIEICYTAVVVPHILANTLQSEKTITLLGCATQMAFFIALGSADCFLLAAMAYDRYVAICHPLQYPLLMTLTLCVHLVVASVISGLFLSLQLVAFIFSLPFCQAQGIEHFFCDVPPVMHVVCAQSHIHEQSVLVAAILAIAVPFFLITTSYTFIVAALLKIHSAAGRHRAFSTCSSHLTVVLLQYGCCAFMYLCPSSSYNPKQDRFISLVYTLGTPLLNPLIYALRNSEMKGAVGRVLTRNCLSQNS	MSNSKEVKSFLWTQALRRELSPYCTNVKLQVIKDAQSLLNSLDFSEVSNVQRLMRKDKRN DGDLKRLRDLNQAVNNLVELKSQQQKNVLSVGQLSSDDLLVLAADIDRLKAKITRTERPQ SNGVYMGNLTAQQLEQRKRLLEMVGMARPNLRAGSDGVVRVWDVKNPDLLNNQFGTMPSL TIACMTKQGQSDMNDVVQALTDLGLIYTAKYPNSSDLDQLIKDHPVLSIIDTEKSAINVS GYNFSLSAAVKAGACMLDGGNMPETIKVTPQNIDPILKKTLAVKRSVGMFVSDTPGDRNP YENLLYKICLSGNGWPYIASRTSILGRAWDNTVVDLSNGSSTPRPSNQQARDKVPGLQQT VGLTYSQIMCLKEIMTGMDPTSKTWIDIEGRAEDPVEIAIYQPAGGQYIHFFREPTDAKQ FKQDSKYSHGIDIVDLFRVQPGLTSAVIESLPKGMVLTCQGSEDIRKLLDSQGRRDIKLI DVMMSKVDARKFENEVWDDLKTLCSMHTGVVIEKKKRGGKQEITPHCALLDCIMYEAATQ GSYRTPKLTPLLPTDLVFRTGAPKVTL
Q8IWK6	A0A1U8ZS82	MEPPGRRRGRAQPPLLLPLSLLALLALLGGGGGGGAAALPAGCKHDGRPRGAGRAAGAAE GKVVCSSLELAQVLPPDTLPNRTVTLILSNNKISELKNGSFSGLSLLERLDLRNNLISSI DPGAFWGLSSLKRLDLTNNRIGCLNADIFRGLTNLVRLNLSGNLFSSLSQGTFDYLASLR SLEFQTEYLLCDCNILWMHRWVKEKNITVRDTRCVYPKSLQAQPVTGVKQELLTCDPPLE LPSFYMTPSHRQVVFEGDSLPFQCMASYIDQDMQVLWYQDGRIVETDESQGIFVEKNMIH NCSLIASALTISNIQAGSTGNWGCHVQTKRGNNTRTVDIVVLESSAQYCPPERVVNNKGD FRWPRTLAGITAYLQCTRNTHGSGIYPGNPQDERKAWRRCDRGGFWADDDYSRCQYANDV TRVLYMFNQMPLNLTNAVATARQLLAYTVEAANFSDKMDVIFVAEMIEKFGRFTKEEKSK ELGDVMVDIASNIMLADERVLWLAQREAKACSRIVQCLQRIATYRLAGGAHVYSTYSPNI ALEAYVIKSTGFTGMTCTVFQKVAASDRTGLSDYGRRDPEGNLDKQLSFKCNVSNTFSSL ALKNTIVEASIQLPPSLFSPKQKRELRPTDDSLYKLQLIAFRNGKLFPATGNSTNLADDG KRRTVVTPVILTKIDGVNVDTHHIPVNVTLRRIAHGADAVAARWDFDLLNGQGGWKSDGC HILYSDENITTIQCYSLSNYAVLMDLTGSELYTQAASLLHPVVYTTAIILLLCLLAVIVS YIYHHSLIRISLKSWHMLVNLCFHIFLTCVVFVGGITQTRNASICQAVGIILHYSTLATV LWVGVTARNIYKQVTKKAKRCQDPDEPPPPPRPMLRFYLIGGGIPIIVCGITAAANIKNY GSRPNAPYCWMAWEPSLGAFYGPASFITFVNCMYFLSIFIQLKRHPERKYELKEPTEEQQ RLAANENGEINHQDSMSLSLISTSALENEHTFHSQLLGASLTLLLYVALWMFGALAVSLY YPLDLVFSFVFGATSLSFSAFFVVHHCVNREDVRLAWIMTCCPGRSSYSVQVNVQPPNSN GTNGEAPKCPNSSAESSCTNKSASSFKNSSQGCKLTNLQAAAAQCHANSLPLNSTPQLDN SLTEHSMDNDIKMHVAPLEVQFRTNVHSSRHHKNRSKGHRASRLTVLREYAYDVPTSVEG SVQNGLPKSRLGNNEGHSRSRRAYLAYRERQYNPPQQDSSDACSTLPKSSRNFEKPVSTT SKKDALRKPAVVELENQQKSYGLNLAIQNGPIKSNGQEGPLLGTDSTGNVRTGLWKHETT V	MGNSKSKSNPSNSSETQKGTPAVTEFRRTAIHSLYGRYNCKCCWFADKNLIKCSDHYLCL RCLNVMLKNSDLCNICWEQLPTCITVPEEPSAPPE
P21731	A0A088Q0M0	MWPNGSSLGPCFRPTNITLEERRLIASPWFAASFCVVGLASNLLALSVLAGARQGGSHTR SSFLTFLCGLVLTDFLGLLVTGTIVVSQHAALFEWHAVDPGCRLCRFMGVVMIFFGLSPL LLGAAMASERYLGITRPFSRPAVASQRRAWATVGLVWAAALALGLLPLLGVGRYTVQYPG SWCFLTLGAESGDVAFGLLFSMLGGLSVGLSFLLNTVSVATLCHVYHGQEAAQQRPRDSE VEMMAQLLGIMVVASVCWLPLLVFIAQTVLRNPPAMSPAGQLSRTTEKELLIYLRVATWN QILDPWVYILFRRAVLRRLQPRLSTRPRSLSLQPQLTQRSGLQ	MSDRQVSAFRWTQSLRRGLSMWTSNVKADVVSDSRALISALDFAKVAQVQRIMRSEKRDD SDLTKLRDLNKEVDALMNMRSQQKDTVLRVGALSKDELMELTSDLNKLKLKVQRTENPNP GQYQGNLTTSQLNQRAEILQLMGFRAQNRGNSTVRVWNVKDSSLMINQFGSMPALTIACM TEQGGENMNDVVQGLSALGLLYTVKFPNLDDLEKLTEKHPCLKIVTQEQSSINISGYNLS LSAAVKAGACLIDGGNMLETLHVQPSNFSTIVKTILQVKNKEGMFVSTTPGQRNPYENLL YKVCLSGDGWPYIGSRSQIRGRSWDNTMVDLDTTPTPPHIPVKNGGSPNLNQLKPEQEQE VKRAVDKLAPHETTWIDIEGPPGDLVELAIYQPDSGGYIHCYRMPHNEKSFRDQSRYSHG MLLKDLRDTRPGIISALIRALPQGMVFTAQGAEDIKALFEMHGRRDLKIVDMMLTAEQAR IFEELVWKRFDHLCDKHNGVVIKNKKKGKTPASVNP
P25021	A0A0H3VEH8	MAPNGTASSFCLDSTACKITITVVLAVLILITVAGNVVVCLAVGLNRRLRNLTNCFIVSL AITDLLLGLLVLPFSAIYQLSCKWSFGKVFCNIYTSLDVMLCTASILNLFMISLDRYCAV MDPLRYPVLVTPVRVAISLVLIWVISITLSFLSIHLGWNSRNETSKGNHTTSKCKVQVNE VYGLVDGLVTFYLPLLIMCITYYRIFKVARDQAKRINHISSWKAATIREHKATVTLAAVM GAFIICWFPYFTAFVYRGLRGDDAINEVLEAIVLWLGYANSALNPILYAALNRDFRTGYQ QLFCCRLANRNSHKTSLRSNASQLSRTQSREPRQQEEKPLKLQVWSGTEVTAPQGATDR	ERESNSQALSEALSLTKCTSSALKNLCFYSQESPQSYTSIGPDTGRLKFSLSYKEQVGGN RELYIGDLRTKMFTRLIEDYFESYTNQLKGSCLNNEKEFENAVLSMKLNVSLGHLCYSMD HSKWGPM
A0A804HI82	Q811A2	MRWLWPLAVSLAVILAVGLSRVSGGAPLHLGRHRAETQEQQSRSKRGTEDEEAKGVQQYVPEEWAEYPRPIHPAGLQPTKPLVATSPNPGKDGGTPDSGQELRGNLTGAPGQRLQIQNPLYPVTESSYSAYAIMLLALVVFAVGIVGNLSVMCIVWHSYYLKSAWNSILASLALWDFLVLFFCLPIVIFNEITKQRLLGDVSCRAVPFMEGFALSPRLECSVVILAHCSLSLLGSSHPPT	MAPSFYHYLPVAMDERWEPKGWSIRRWWLVAAILVVLIGVVLVCLIVYFANAAHSEACKN GLRLQDECRNTTHLLKHQLTRAQDSLLQTEMQANSCNQTVMDLRDSLKKKVSQTQEQQAR IKELENKIERLNQELENLRTQKEISTTVQVNSGGSVVVSSLLVLVAVLFLHF
Q96RI0	A0A059U461	MWGRLLLWPLVLGFSLSGGTQTPSVYDESGSTGGGDDSTPSILPAPRGYPGQVCANDSDT LELPDSSRALLLGWVPTRLVPALYGLVLVVGLPANGLALWVLATQAPRLPSTMLLMNLAA ADLLLALALPPRIAYHLRGQRWPFGEAACRLATAALYGHMYGSVLLLAAVSLDRYLALVH PLRARALRGRRLALGLCMAAWLMAAALALPLTLQRQTFRLARSDRVLCHDALPLDAQASH WQPAFTCLALLGCFLPLLAMLLCYGATLHTLAASGRRYGHALRLTAVVLASAVAFFVPSN LLLLLHYSDPSPSAWGNLYGAYVPSLALSTLNSCVDPFIYYYVSAEFRDKVRAGLFQRSP GDTVASKASAEGGSRGMGTHSSLLQ	MGQGKSREEKGTNSTNRAEILPDTTYLGPLSCKSCWQKFDSLVRCHDHYLCRHCLNLLLS VSDRCPLCKYPLPTRLKISTAPSSPPPYEE
C9JDT8	A0A0A0YX04	MRPPSPLPARWLCVLAGALAWALGPAGGQAARLQEECDYVQMIEVQHKQCLEEAQLENETIGCSKMWDNLTCWPATPRGQVVVLACPLIFKLFSSIQGRNVSRSCTDEGWTHLEPGPYPIACGLDDKAASLDEQQTMFYGSVKTGYTIGYGLSLATLLVATAILSLFRWAVRQPWSFSNIVSWLTSSGCWWRASTCTPCLPSPSSLSGSTSGGTYSSAG	RESNSEALSKALSLTNCTTAMLKNLCFYSQESPQSYDSVGPDTGRLKFSLSYKEQVGGNR ELYIGDLRTKMFTRLIEDYFEAISLQLSGSCLNNEKEFENAILSMKLNVSLAHVSYSMDH SKWG
Q8NGW6	A0A0M3T9D6	MKQYSVGNQHSNYRSLLFPFLCSQMTQLTASGNQTMVTEFLFSMFPHAHRGGLLFFIPLLLIYGFILTGNLIMFIVIQVGMALHTPLYFFISVLSFLEICYTTTTIPKMLSCLISEQKSISVAGCLLQMYFFHSLGITESCVLTAMAIDRYIAICNPLRYPTIMIPKLCIQLTVGSCFCGFLLVLPEIAWISTLPFCGSNQIHQIFCDFTPVLSLACTDTFLVVIVDAIHAAEIVASFLVIALSYIRIIIVILGMHSAEGHHKAFSTCAAHLAVFLLFFGSVAVMYLRFSATYSVFWDTAIAVTFVILAPFFNPIIYSLKNKDMKEAIGRLFHYQKRAGWAGK	MDEKVIVLKDFIRRQVPDIPELSYQKEALLSQVEVPMVLTEGFKLLSCLVEIESCRKNSC ECNFEQKFVDTILSENGVVAPTLPKVIPDGYRFFNKTLILLETFVRVNPEEFEKKWKTDM AKLLSLKEDIQRTGITLVPVVDGRGNYNTDLLPDWATERFRWLLVDLLRESRGAPTMEIE DQEYHRLIHSLSKTSNQSLGFENIECLKRVHLNYEERLNEQLLRDIIGEVRESKIREELI KLKTWYREEIYRKGLGNFVQTDRKSLLQTLVLLSAHSDSLAPECPMCCSKILDLCYQLSM RIENQTSLKNGFDEPPLPTTQIERVYLSLLSACNKIKGKKVFNTRRNTLLFLDLIILNFV AHVFKTQPSEMETLRKAGLIIGEMLLLPNDRVLDILVARRLLLKKIESCCNWLDRCRHLL RKEEPVLWDCVSEFTNVPDFELLLSLAEELCSEKPVMHYKPPSSLISGCAHKDLMSMSGG EFESLFKCLSHISLSLVNSMKTSFSSRLLINEKDYKRYYGTVRLKECYVQRFFLKEGLYG LLFYQKTGEKSRCYSLYLSDKGNLVELGSFYSDPKRFFLPIFSEFVLLAMCAEMLSWLDF DEELVDAVTPLLKILVLSILSSPTKRSQTFLQGLRYFIMAYVNQAHHVQLMSKLAVECKS ASDVLIQRLSVKIVDMVLSDGSDPDMHMTRKFKFVLNVSYLCHLITKETPDRLTDQIKCF EKFMEPKLEFGSLIVNPSLNGLLSKEQEDVMIKGVEKFFSKELLTADDLKRPGVSRELLS YCVSLFNKGRLRVNGTLGSDPYRPSFTSTALDLSSNKSVVIPKLNEVGEIVSEYDKQKLV STCITSMAERFKTKGRYNLDPDTVDFLIMKNLTNLLSARKLDSNKKEELSLLYEHLSEDA MRAFEEIKYEVEITLSKMRLSREPERGHKKPCTLEGVWAPFNVLKIIRSETSVHEIRDFD PDLLGEDVYEKLCVAVYDSPLRSNFFLERPLDICPLELLLKNLTTKSYEDDEFFDCFKYI LIQAGFDQRLGAYEHKNRSRLGLSEEAFRLKEDVRVSNRQSNSEAIADRLDKSFFTSAAL RNLCFYSEESPTEYTCISPNVGNLKFGLSYKEQVGSNRELYVGDLNTKMMTRLVEDFTEA VANSMNYTCLNSEKEFERAICDMKMAVNNGDLCCSLDHSKWGPFMSPALFHAFFGALKFK ISKTGEQVDLGPVLNVLKWHLHKAVEVPISVAEAYCTGMLKRRLGLMSLSCQSVCEEFFH QKLLLEEGVPSHIMSVLDMGQGILHNSSDLYGLITEQFINYCLDFLFDVIPVSYTSSDDQ ITTLKLPTMSLSEDGLDGFDWVELLCFHDFLSSKFNKFVSPKSVSGTFVAEFKSRFFVMG EETPLLTKFVSAALHNVKCKTPTQLAETIDTICDQCVANGVGIEIVTKISERVNRLIRYS GYPQTPFLAVEKQDVKDWTDGSRGYRLQRNIEYYLQGSEQLEFVRKCAKKVLLKIKKGQV FEEYLVQLIGKDGDDALKGFLSYAGCESDEIKDVLKYRWLNLSANGDLRLVLRTKLMSTK RVLEREQIPTLIKTLQSKLSKNFTKGVKKILAESINKSAFQSSVASGFIGFCKSMGSKCV RDGSGGFMYIREILNKQRVCSCEICAKNPGVIFCSDALTSVSEFSRSVLWDYFSLVLTNA CELGEWVFSSVQPPKVPILLNNPNLFWAVKPRGARLIEDQLGLGHVLQSVRRSYPKVFEE HLVPFMNDLQVSRTTDFTRLRYLDVCVALDMMNENLGIVSHLLKAKDNSIYIVKQSECAV AHIRQVEYVNQELGLSPQQICSNFKIQLVFSSMINPLVITTSVLKSFFWFNEVLSLEDES QIDVGELTDFTILIKKYNLNRAMMLDDLTMGYVVSTISEPTIHLVSLKRISNSFVGEQNS GMLCREQVEDMYSMVLHIQLEHKRHSTKYHLSRTVVYSYTVECETNITDIGEEPNLATVK NVVLRVSGSIEGHQFLDGVNLIASQPIFTGKKVINLSELLADSDITEPYKNGGVLGSILL NFGTFHQHIDDKYAYEIVGPECSDSPLVLDGGTILADGKKLSSIKVELTGDVILKALGAL ESEKEVQSLLTGLWPFIRINNLKVKMAQEDFLLIYEMHRGSLLKSLEALSEWCEFVDFGV CYSKSLRDLVISDSSGSLRLKGITCKPISLSNSVTEIE
P08908	A0A2P1JNU3	MDVLSPGQGNNTTSPPAPFETGGNTTGISDVTVSYQVITSLLLGTLIFCAVLGNACVVAA IALERSLQNVANYLIGSLAVTDLMVSVLVLPMAALYQVLNKWTLGQVTCDLFIALDVLCC TSSILHLCAIALDRYWAITDPIDYVNKRTPRRAAALISLTWLIGFLISIPPMLGWRTPED RSDPDACTISKDHGYTIYSTFGAFYIPLLLMLVLYGRIFRAARFRIRKTVKKVEKTGADT RHGASPAPQPKKSVNGESGSRNWRLGVESKAGGALCANGAVRQGDDGAALEVIEVHRVGN SKEHLPLPSEAGPTPCAPASFERKNERNAEAKRKMALARERKTVKTLGIIMGTFILCWLP FFIVALVLPFCESSCHMPTLLGAIINWLGYSNSLLNPVIYAYFNKDFQNAFKKIIKCKFC RQ	AKPTKVDEHQRAHXVPDASHL
P41231	G8DZL0	MAADLGPWNDTINGTWDGDELGYRCRFNEDFKYVLLPVSYGVVCVPGLCLNAVALYIFLC RLKTWNASTTYMFHLAVSDALYAASLPLLVYYYARGDHWPFSTVLCKLVRFLFYTNLYCS ILFLTCISVHRCLGVLRPLRSLRWGRARYARRVAGAVWVLVLACQAPVLYFVTTSARGGR VTCHDTSAPELFSRFVAYSSVMLGLLFAVPFAVILVCYVLMARRLLKPAYGTSGGLPRAK RKSVRTIAVVLAVFALCFLPFHVTRTLYYSFRSLDLSCHTLNAINMAYKVTRPLASANSC LDPVLYFLAGQRLVRFARDAKPPTGPSPATPARRRLGLRRSDRTDMQRIEDVLGSSEDSR RTESTPAGSENTKDIRL	MADCSDRISELKDLVRKWVPDEESYTEQKTVFLAQVNPSSVVTEGLKLLSLLIEIDSCLK HGCTPNRSKTVNQILKDHGIVGPTLPDVVPDGYRVSGSAIILLETFVRVSHESFEHKYRH DFEKLMQLSKDLNKCGLVLIPVVDGRSNYYVERFPDWVVERIRWLLLRLMDNVKATGENI EELEYNRLVCSLSNMENQNLGLESLKVLKEEGLDYKAKLMKVMRDGINAKLTASECRIGI AKIYDQFCLLRDSKQYQDVYVPTSRQDMIECLRDHDLILSGNKDKEFMSESRHCGFCQNH MLKVLAELIKSKQMSSQHSSMDSEEVQRHRRLVSDCNKIKGLKILNTRRYTLLCLDVIVL NSLIELIKQGFVNNQYLVNNHFKSVNDRLLSVDLIIDRLERKLLKQPKWLDNVKRKLKKR VELQDLDYACSWLREIDYEFWYDFKFQREHSAQCEKPTIRYKRMDNGKCYQTEYGSDEIS DENTFVNYLDALSTLSLGMMNSMKTSSAAKLLINNEKDFYGTVQCEECYFQDLDNSYNSV LIYQKTGERSRCYSLMLRDEEAFDTYKIGHSFYADPKRFFLPIMSTNVILKMCAEMLSWL DWLSTDEFNVVKSKLQTLLVNILTVPSKRVQIYLQGFRYFIMAFVNEFHFKSLYEKLKVQ PLTSAENHVFILMDELVVFLLEEALEENMAKIFKFILNLSYLCHFITKETPDRLTD
Q8IZ08	A0A5B9N604	MEEPQPPRPPASMALLGSQHSGAPSAAGPPGGTSSAATAAVLSFSTVATAALGNLSDASGGGTAAAPGGGGLGGSGAAREAGAAVRRPLGPEAAPLLSHGAAVAAQALVLLLIFLLSSLGNCAVMGVIVKHRQLRTVTNAFILSLSLSDLLTALLCLPAAFLDLFTPPGGSAPAAAAGPWRGFCAASRFFSSCFGIVSTLSVALISLDRYCAIVRPPREKIGRRRALQLLAGAWLTALGFSLPWELLGAPRELAAAQSFHGCLYRTSPDPAQLGAAFSVGLVVACYLLPFLLMCFCHYHICKTVRLSDVRVRPVNTYARVLRFFSEVRTATTVLIMIVFVICCWGPYCFLVLLAAARQAQTMQAPSLLSVVAVWLTWANGAINPVIYAIRNPNISMLLGRNREEGYRTRNVDAFLPSQGPGLQARSRSRLRNRYANRLGACNRMSSSNPASGVAGDVAMWARKNPVVLFCREGPPEPVTAVTKQPKSEAGDTSL	MSKSDPKGDNLSFKELVELYVVNSVQNPDVPNEVVKVHKGITDALVEETKKLTDMIDTLP LDDVIIPLRALNAKIRGLHSKEFVSARVQDPVVLNAEEIGAADLVVLNDDIGAMRRKTGQ NRTGRSGTKENWESSCEKMMAELEDSSFTNVDREGAASLASYCAAHGLSEKLMKLVSESP FMFDRADEFIPQAAPRMSENPANCFQVDPTFLMALFMYQNRVSPDIGLRVFSMVAKIMGR QPLTESLLLTLCKKDEFKFLLKMERVSLGIFSSPFRMNRARFTYCLSTYLAVPSRLGLSA SSGVVQFLKSIIKVRTRNNLSINPDKNITTWYEHALHRVFTTSDPADVWKNRTQVEKNGI FTVIVNLDSTDDGAKPKERRGSLFKKAPPLRKNTRMKKEQEEEERKFSTDIDVELVERVP EDADSEAFTVIDIEGPWHRPVEVCMMTFDPERDGKGGVKSHLFFHVPENMSSDCYTHGLN GKEKANYRSVADWKDKVFNYWDEIGSRAYCLGSEDIKKFLRMCGCDGVLEDLMPLAGGWD VRSKFQGFEVLGLDCTSNCSRKEVHSKPRNYDSTKKHPHCAETDCMYMICLAMGDIPKEF TE
A0A0G2JM19	V9LTI7	MGGHPQLRLVKALLLLGLNPVSASLQDQHCESLSLASNISEKKQGALPCRSHHQLPGPLYLPGGPPGGLCPLSAAQEHPVPAKHHPLEPHLRLHPAQRHLVRGPANHEPRGPPEQRGLVQVGDSRLQLLPCDQLLLDVRRGLLPAHSHRAHLLHRPAAQMDVHLHWLGCALPHHCGLGHWEAVLRQ	SVPIGHHIELEHITINASSVIPFVPSTCSVNHTHFLIRGPFEAKWGISLEITDIASLVDT EGGRQASIVPSNVSLCFEGNGDKKLVVFTLNWFLNGLAYDKKTDPKILCENNTVDKVSRM QINITNEDYCNKVYFKMRKIFGSFVDPCLNGQKKYILFKNISWINGCDGNHLSTLHLILQ NAYGQTAGIRKLQAFFSWTLSDNVGTDVPGG
Q9Y2T5	F8TWB0	MNESRWTEWRILNMSSGIVNVSERHSCPLGFGHYSVVDVCIFETVVIVLLTFLIIAGNLTVIFVFHCAPLLHHYTTSYFIQTMAYADLFVGVSCLVPTLSLLHYSTGVHESLTCQVFGYIISVLKSVSMACLACISVDRYLAITKPLSYNQLVTPCRLRICIILIWIYSCLIFLPSFFGWGKPGYHGDIFEWCATSWLTSAYFTGFIVCLLYAPAAFVVCFTYFHIFKICRQHTKEINDRRARFPSHEVDSSRETGHSPDRRYAMVLFRITSVFYMLWLPYIIYFLLESSRVLDNPTLSFLTTWLAISNSFCNCVIYSLSNSVFRLGLRRLSETMCTSCMCVKDQEAQEPKPRKRANSCSI	DAMPGVLSYVIGLLPPDMVVTTQGSDDIRKLFDLHGRRDLKLVDVRLTSEQARQFDQQVW EKYGHLCKYHNGVVVNKKKRDKDTPFKLASSEPHCALLDCIMFQSVLDGKLYEEELTPLL PPSLL
Q9Y2T6	A0A2H4RDN9	MSQQNTSGDCLFDGVNELMKTLQFAVHIPTFVLGLLLNLLAIHGFSTFLKNRWPDYAATS IYMINLAVFDLLLVLSLPFKMVLSQVQSPFPSLCTLVECLYFVSMYGSVFTICFISMDRF LAIRYPLLVSHLRSPRKIFGICCTIWVLVWTGSIPIYSFHGKVEKYMCFHNMSDDTWSAK VFFPLEVFGFLLPMGIMGFCCSRSIHILLGRRDHTQDWVQQKACIYSIAASLAVFVVSFL PVHLGFFLQFLVRNSFIVECRAKQSISFFLQLSMCFSNVNCCLDVFCYYFVIKEFRMNIR AHRPSRVQLVLQDTTISRG	EMSATSRQNRSSNSSNNGEVKSFLWLQTLRRELSNFTTDTKTAVIKDAQTLLQTLDFSEV VNVQRLMRKPSRNDQDLKRLRDLNKIVDDAVELKSKQQQNVLKIGRLTKDELIMLSSDLE KLKNKVMRSESQSPGVYLGNLSSTQLDQRSKLLQSIGMGNGRLTNNVVRVWDVNNPRLLI NQFGTIPSLTMACISKQGKFDLNEVVVGLNALGLIYTAKYPNLDDLSKLEKDYPCLATIT AEESSINISGYNLSLSAAVKAGAAILGGGNMLETIKITPTNIADILKSILVAKQKQGMFI DETPGQRNPYENILYKVCLTGEGWPYISSRTQITGRAWDNTIIDLSEPTVTVSPKAKERK PQQPNGGSIQTGLSYSQIQLLHEVMQSIDPNGETWIDIEGRYNDPVEVCIFQPKEGNYIH FYREPTDKKTFVNDSKYSHGIDLADLFNTQPGLTSAVLSALPKNMVLTCQGADDIQKLIH SQGRRDIKLIDIQMSSEQARKFEDAIWDTYSSKCKIHTGLVHEKTKKGKQSKSPHCALFD CMMFYSATKDQSYNLKIKNLLPHDLIFREAATTIVL
P25106	A0A3Q8Q2G7	MDLHLFDYSEPGNFSDISWPCNSSDCIVVDTVMCPNMPNKSVLLYTLSFIYIFIFVIGMI ANSVVVWVNIQAKTTGYDTHCYILNLAIADLWVVLTIPVWVVSLVQHNQWPMGELTCKVT HLIFSINLFGSIFFLTCMSVDRYLSITYFTNTPSSRKKMVRRVVCILVWLLAFCVSLPDT YYLKTVTSASNNETYCRSFYPEHSIKEWLIGMELVSVVLGFAVPFSIIAVFYFLLARAIS ASSDQEKHSSRKIIFSYVVVFLVCWLPYHVAVLLDIFSILHYIPFTCRLEHALFTALHVT QCLSLVHCCVNPVLYSFINRNYRYELMKAFIFKYSAKTGLTKLIDASRVSETEYSALEQS TK	MSQIKDLTYESVKEIHSKYGIEENVIDELKQMWDKVTDDIIISCDNINEHFRGGGTAQAV ASELKEINKSIRDIHNPEFIEDPDQVPVVITTHSMTLKELLELKGDVETMKKKTNNNLSQ RTGTKEGWEKFVRESIGDLILFTQTGYLDPKFLKKQGTGTLAGFLANYHGMTNDCKKAAK TFKLCKESIFDYNETENQEILTNQLQVDYLFILIFCAKKQNMDLEALLELSGRCKLIFNK LPFTQKVLTQLSKSAKYSILREIENNLVLHDSPFRLNRQRFQSAISALTGCVSDRMVSSS KADLFLKDLLYCKHKDGITVNASEGSTTTYELLLHSILTTPTINAKIKNRTNVRRNGLNT VRFIEDPIKLTMPLPNQEDSITQPTSKNVKTYFYDDAPDVVGPFHKPDVQSLRLTPKAEK LMTFIDIEGSSSEPNEVAISTFFIVEGRCWLREAVFFSSNAGKDYLQNAQYCNGLNLDAL EVSGLCSRDIFQEASKELSQFSKVYYYGDDVKTFLKLIGFKGNATELKLPNWNEREKANY IAKKSSKICTKSSFHSIKLKAKEQDIKLKQLPHCAAEDNQRMYNYLTSK
P21731	A0A3S8NEB7	MWPNGSSLGPCFRPTNITLEERRLIASPWFAASFCVVGLASNLLALSVLAGARQGGSHTR SSFLTFLCGLVLTDFLGLLVTGTIVVSQHAALFEWHAVDPGCRLCRFMGVVMIFFGLSPL LLGAAMASERYLGITRPFSRPAVASQRRAWATVGLVWAAALALGLLPLLGVGRYTVQYPG SWCFLTLGAESGDVAFGLLFSMLGGLSVGLSFLLNTVSVATLCHVYHGQEAAQQRPRDSE VEMMAQLLGIMVVASVCWLPLLVFIAQTVLRNPPAMSPAGQLSRTTEKELLIYLRVATWN QILDPWVYILFRRAVLRRLQPRLSTRPRSLSLQPQLTQRSGLQ	MSLSKDLTYESVKELHSKYGINEDVVDELKHLWQRVDEELIQSCNTINYHFKNGGDSQSI SSELIKTNNEIRKLHTAGFVESPDQVPVMITTNEMSLQNLIELKTDVEVIKKKTFGGLRT STGTEEGWKKFIESSVEDLMLFVQTGFLDEKYLRNHGTGKLAGFMAKQHGMTRDCKQAAK LFKTIKEDVFDFDEQVDQEALTNQLQVDYIFLIVYVAKKQSMTIESLLEMCERCKLIFNK LPFTNKVLTQLSKSSKYPVLREIESNLKLHDSPFRMNRARFQSAISAITGCASDRMISSP DTAKLLSDLLELKRRDGVKVDSSEGTTTTYELILHGVLTTPKINSKLKNRTNVKRNGLNT VKFCETNSGNDAVCLTDKHSNRSKNIAEFSIKPPVSTQALKTASEQEKKITGATKIITFV DIEGSASEPNEVAINCFFTRGGHYWMREAVYFSSAAGKDYLQQAQFCHGLNLDAIEESGL QSSNIFKDVKHELDNFETIHYYGKDIEAFLDLCSYGGRRRELNLPDWKDRAKQGYVLSFP SSVCNKPKFHNIKLRAKEKDIQLKQLPHCASEDNIRMHNFLVYG
Q8IZF2	A0A0A0YX04	MKSPRRTTLCLMFIVIYSSKAALNWNYESTIHPLSLHEHEPAGEEALRQKRAVATKSPTA EEYTVNIEISFENASFLDPIKAYLNSLSFPIHGNNTDQITDILSINVTTVCRPAGNEIWC SCETGYGWPRERCLHNLICQERDVFLPGHHCSCLKELPPNGPFCLLQEDVTLNMRVRLNV GFQEDLMNTSSALYRSYKTDLETAFRKGYGILPGFKGVTVTGFKSGSVVVTYEVKTTPPS LELIHKANEQVVQSLNQTYKMDYNSFQAVTINESNFFVTPEIIFEGDTVSLVCEKEVLSS NVSWRYEEQQLEIQNSSRFSIYTALFNNMTSVSKLTIHNITPGDAGEYVCKLILDIFEYE CKKKIDVMPIQILANEEMKVMCDNNPVSLNCCSQGNVNWSKVEWKQEGKINIPGTPETDI DSSCSRYTLKADGTQCPSGSSGTTVIYTCEFISAYGARGSANIKVTFISVANLTITPDPI SVSEGQNFSIKCISDVSNYDEVYWNTSAGIKIYQRFYTTRRYLDGAESVLTVKTSTREWN GTYHCIFRYKNSYSIATKDVIVHPLPLKLNIMVDPLEATVSCSGSHHIKCCIEEDGDYKV TFHTGSSSLPAAKEVNKKQVCYKHNFNASSVSWCSKTVDVCCHFTNAANNSVWSPSMKLN LVPGENITCQDPVIGVGEPGKVIQKLCRFSNVPSSPESPIGGTITYKCVGSQWEEKRNDC ISAPINSLLQMAKALIKSPSQDEMLPTYLKDLSISIDKAEHEISSSPGSLGAIINILDLL STVPTQVNSEMMTHVLSTVNVILGKPVLNTWKVLQQQWTNQSSQLLHSVERFSQALQSGD SPPLSFSQTNVQMSSMVIKSSHPETYQQRFVFPYFDLWGNVVIDKSYLENLQSDSSIVTM AFPTLQAILAQDIQENNFAESLVMTTTVSHNTTMPFRISMTFKNNSPSGGETKCVFWNFR LANNTGGWDSSGCYVEEGDGDNVTCICDHLTSFSILMSPDSPDPSSLLGILLDIISYVGV GFSILSLAACLVVEAVVWKSVTKNRTSYMRHTCIVNIAASLLVANTWFIVVAAIQDNRYI LCKTACVAATFFIHFFYLSVFFWMLTLGLMLFYRLVFILHETSRSTQKAIAFCLGYGCPL AISVITLGATQPREVYTRKNVCWLNWEDTKALLAFAIPALIIVVVNITITIVVITKILRP SIGDKPCKQEKSSLFQISKSIGVLTPLLGLTWGFGLTTVFPGTNLVFHIIFAILNVFQGL FILLFGCLWDLKVQEALLNKFSLSRWSSQHSKSTSLGSSTPVFSMSSPISRRFNNLFGKT GTYNVSTPEATSSSLENSSSASSLLN	RESNSEALSKALSLTNCTTAMLKNLCFYSQESPQSYDSVGPDTGRLKFSLSYKEQVGGNR ELYIGDLRTKMFTRLIEDYFEAISLQLSGSCLNNEKEFENAILSMKLNVSLAHVSYSMDH SKWG
Q16538	A0A0A7UXU4	MARGGAGAEEASLRSNALSWLACGLLALLANAWIILSISAKQQKHKPLELLLCFLAGTHILMAAVPLTTFAVVQLRRQASSDYDWNESICKVFVSTYYTLALATCFTVASLSYHRMWMVRWPVNYRLSNAKKQALHAVMGIWMVSFILSTLPSIGWHNNGERYYARGCQFIVSKIGLGFGVCFSLLLLGGIVMGLVCVAITFYQTLWARPRRARQARRVGGGGGTKAGGPGALGTRPAFEVPAIVVEDARGKRRSSLDGSESAKTSLQVTNLVSAIVFLYDSLTGVPILVVSFFSLKSDSAPPWMVLAVLWCSMAQTLLLPSFIWSCERYRADVRTVWEQCVAIMSEEDGDDDGGCDDYAEGRVCKVRFDANGATGPGSRDPAQVKLLPGRHMLFPPLERVHYLQVPLSRRLSHDETNIFSTPREPGSFLHKWSSSDDIRVLPAQSRALGGPPEYLGQRHRLEDEEDEEEAEGGGLASLRQFLESGVLGSGGGPPRGPGFFREEITTFIDETPLPSPTASPGHSPRRPRPLGLSPRRLSLGSPESRAVGLPLGLSAGRRCSLTGGEESARAWGGSWGPGNPIFPQLTL	MGNRVPKESKPAMPPPYRAPVIPNTSHLGPTFCKSCWFESKGLVACSXHXLCXXCLTLFL SASDRCPXCXLPLPTKLELSXTPSAPPSDTP
Q86SG0	A0A059U463	SLGSMNNSQISTVTQFVLLGFPGPWKIQIIFFSMILLVYIFTLTGNMAIICAVRWDHRLHTPMYVLLANFSFLEIWYVTCTVPNMLVNFFSKTKTISFSGCFTQFHFFFSLGTTECFFLCVMAYDRYLAICHPLHYPSIMTGQLCGILVSLCWLIGFLGHSISIFFIFQLPFCGPNIIDHFLCDVDPLMALSSAPTHIIGHVFHSVSSLFINLTMVYILGSYTLVLRTVLQVPSSAGWQKAISTCGSHLVSLGSMNNSQISTVTQFVLLGFPGPWKIQIIFFSMILLVYIFTLTGNMAIICAVRWDHRLHTPMYVLLA	MGQIVTMFEALPHIIDEVINIVIIVLIVITGIKAVYNFATCGIFALISFLLLAGRSCGMY GLKGPDIYKGVYQFKSVEFDMSHLNLTMPNACSANNSHHYISMGTSGLELTFTNDSIISH NFCNLTSAFNKKTFDHTLMSIVSSLHLSIRGNSNYKAVSCDFNNGITIQYNLTFSDAQSA QSQCRTFRGRVLDMFRTAFGGKYMRSGWGWTGSDGKTTWCSQTSYQYLIIQNRTWENHCT YAGPFGMSRILLSQEKTKFFTRRLAGTFTWTLSDSSGVENPGGYCLTKWMILAAELKCFG NTAVAKCNVNHDEEFCDMLRLIDYNKAALSKFKEDVESALHLFKTTVNSLISDQLLMRNH LRDLMGVPYCNYSKFWYLEHAKTGETSVPKCWLVTNGSYLNETHFSDQIEQEADNMITEM LRKDYIKRQGSTPLALMDLLMFSTSAYLVSIFLHLVKIPTHRHIKGGSCPKPHRLTNKGI CSCGAFKVPGVKTVWKRR
Q969F8	A0A088Q0R5	MHTVATSGPNASWGAPANASGCPGCGANASDGPVPSPRAVDAWLVPLFFAALMLLGLVGN SLVIYVICRHKPMRTVTNFYIANLAATDVTFLLCCVPFTALLYPLPGWVLGDFMCKFVNY IQQVSVQATCATLTAMSVDRWYVTVFPLRALHRRTPRLALAVSLSIWVGSAAVSAPVLAL HRLSPGPRAYCSEAFPSRALERAFALYNLLALYLLPLLATCACYAAMLRHLGRVAVRPAP ADSALQGQVLAERAGAVRAKVSRLVAAVVLLFAACWGPIQLFLVLQALGPAGSWHPRSYA AYALKTWAHCMSYSNSALNPLLYAFLGSHFRQAFRRVCPCAPRRPRRPRRPGPSDPAAPH AELLRLGSHPAPARAQKPGSSGLAARGLCVLGEDNAPL	NTSDFYGLITEQFILYCIDHCFDLRCTAYTSSDDEIMLSNSPILKDNFTGELKIDFCQEV LEFHYFLSALLNKFISPKTVAGSFASEFKSRFFIWSREVPLLTKFVAAALHNIKAKSPHQ LAETVDTILD
A0A0D9SFY2	A0A0F7L8J6	MPVIPALWEAEVRGSLEPKSSRPAWATWVFSPCSIMLEFPETMGFSKNQTGALPRLCDVLQVLWEEQDQCLQELSREQTGDLGTEQPVPGCEGMWDNISCWPSSVPGRMVEVECPRFLRMLTSRNGSLFRNCTQDGWSETFPRPNLACGVNVNDSSNEKRHSYLLKLKVMYTVGYSSSLVMLLVALGILCAFRRLHCTRNYIHMHLFVSFILRALSNFIKDAVLFSSDDVTYCDAHRAGCKLV	MSGTTAIGLTTEVLSIIIFIIVIASFVVQIVSCITMLAIKGVTLKKRLRFCQGCGKNASL VILPCKNSVCMECALKMKCPVCFEPCLWCENPDGSLTSLALVNREMGTTTSRV
P28223	T1WG74	MDILCEENTSLSSTTNSLMQLNDDTRLYSNDFNSGEANTSDAFNWTVDSENRTNLSCEGC LSPSCLSLLHLQEKNWSALLTAVVIILTIAGNILVIMAVSLEKKLQNATNYFLMSLAIAD MLLGFLVMPVSMLTILYGYRWPLPSKLCAVWIYLDVLFSTASIMHLCAISLDRYVAIQNP IHHSRFNSRTKAFLKIIAVWTISVGISMPIPVFGLQDDSKVFKEGSCLLADDNFVLIGSF VSFFIPLTIMVITYFLTIKSLQKEATLCVSDLGTRAKLASFSFLPQSSLSSEKLFQRSIH REPGSYTGRRTMQSISNEQKACKVLGIVFFLFVVMWCPFFITNIMAVICKESCNEDVIGA LLNVFVWIGYLSSAVNPLVYTLFNKTYRSAFSRYIQCQYKENKKPLQLILVNTIPALAYK SSQLQMGQKKNSKQDAKTTDNDCSMVALGKQHSEEASKDNSDGVNEKVSCV	YQRLMMKMIGSLQHLQNEVGNKKRKEELHLLEKFLIDASVTLVEPLKLREAYMKLEFNRT IPQPKLQLKKLNDFPCKFDEAITSEESRTIEKVALNLVLSQKTRSTPRASEKEEFF
O15354	Q9IFP9	MRAPGALLARMSRLLLLLLLKVSASSALGVAPASRNETCLGESCAPTVIQRRGRDAWGPG NSARDVLRARAPREEQGAAFLAGPSWDLPAAPGRDPAAGRGAEASAAGPPGPPTRPPGPW RWKGARGQEPSETLGRGNPTALQLFLQISEEEEKGPRGAGISGRSQEQSVKTVPGASDLF YWPRRAGKLQGSHHKPLSKTANGLAGHEGWTIALPGRALAQNGSLGEGIHEPGGPRRGNS TNRRVRLKNPFYPLTQESYGAYAVMCLSVVIFGTGIIGNLAVMCIVCHNYYMRSISNSLL ANLAFWDFLIIFFCLPLVIFHELTKKWLLEDFSCKIVPYIEVASLGVTTFTLCALCIDRF RAATNVQMYYEMIENCSSTTAKLAVIWVGALLLALPEVVLRQLSKEDLGFSGRAPAERCI IKISPDLPDTIYVLALTYDSARLWWYFGCYFCLPTLFTITCSLVTARKIRKAEKACTRGN KRQIQLESQMNCTVVALTILYGFCIIPENICNIVTAYMATGVSQQTMDLLNIISQFLLFF KSCVTPVLLFCLCKPFSRAFMECCCCCCEECIQKSSTVTSDDNDNEYTTELELSPFSTIR REMSTFASVGTHC	MGQFISFMQEIPTFLQEALNIALVAVSLIAIIKGIVNLYKSGLFQFFVFLVLAGRSCTEE TFKIGLHTEFQTVSFSMVGLFSNNPHDLPLLCTLNKSHLYIKGGNASFMISFDDIAVLLP QYDVIIQHPA
P21731	A0A023J4Z6	MWPNGSSLGPCFRPTNITLEERRLIASPWFAASFCVVGLASNLLALSVLAGARQGGSHTR SSFLTFLCGLVLTDFLGLLVTGTIVVSQHAALFEWHAVDPGCRLCRFMGVVMIFFGLSPL LLGAAMASERYLGITRPFSRPAVASQRRAWATVGLVWAAALALGLLPLLGVGRYTVQYPG SWCFLTLGAESGDVAFGLLFSMLGGLSVGLSFLLNTVSVATLCHVYHGQEAAQQRPRDSE VEMMAQLLGIMVVASVCWLPLLVFIAQTVLRNPPAMSPAGQLSRTTEKELLIYLRVATWN QILDPWVYILFRRAVLRRLQPRLSTRPRSLSLQPQLTQRSGLQ	MSNSKEVKSFLWTQALRRELSPYCTNVKLQVIKDAQSLLNSLDFSEVSNVQRLMRKDKRN DGDLKRLRDLNQAVNNLVELKSQQQKNVLSVGQLSSDDLLVLAADIDRLKAKITRTERPQ SNGVYMGNLTAQQLEQRKRLLEMVGMARPNLRAGSDGVVRVWDVKNPDLLNNQFGTMPSL TIACMTKQGQSDMNDVVQALTDLGLIYTAKYPNSSDLDQLIKDHPVLSIIDTEKSAINVS GYNFSLSAAVKAGACMLDGGNMPETIKVTPQNIDPILKKTLAVKRSVGMFVSDTPGDRNP YENLLYKICLSGNGWPYIASRTSILGRAWDNTVVDLSNGSSTPRPSNQQARDKVPGLQQT VGLTYSQIMCLKEIMTGMDPTSKTWIDIEGRAEDPVEIAIYQPAGGQYIHFFREPTDAKQ FKQDSKYSHGIDIVDLFRVQPGLTSAVIESLPKGMVLTCQGSEDIRKLLDSQGRRDIKLI DVMMSKVDARKFENEVWDDLKTLCSMHTGVVIEKKKRGGKQEITPHCALLDCIMYEAATQ GSYRTPKLTPLLPTDLVFRTGAPKVTL
P48146	A0A6C0PID8	MQAAGHPEPLDSRGSFSLPTMGANVSQDNGTGHNATFSEPLPFLYVLLPAVYSGICAVGL TGNTAVILVILRAPKMKTVTNVFILNLAVADGLFTLVLPVNIAEHLLQYWPFGELLCKLV LAVDHYNIFSSIYFLAVMSVDRYLVVLATVRSRHMPWRTYRGAKVASLCVWLGVTVLVLP FFSFAGVYSNELQVPSCGLSFPWPEQVWFKASRVYTLVLGFVLPVCTICVLYTDLLRRLR AVRLRSGAKALGKARRKVTVLVLVVLAVCLLCWTPFHLASVVALTTDLPQTPLVISMSYV ITSLSYANSCLNPFLYAFLDDNFRKNFRSILRC	MDKDFSYESIKHIHKEFGIEVGVKEELERLYDRIDLDIIQRCNAINRHFKAGGTTQEIAT ELISLNSEIRNLHSKEFIEEEIQKPIVISTSDFAVQEIIELKQDIKTMKQKSGANTNDKT GTKEGWDKFVEGSIADLMVFVETGFLDEKFLRKHNNGTLAGYIAKIHGMTECCKQAAINF KTVDSEVFNQAEVAGVEMLTNQLQVDYIFVMVYLAKKNAMSLEKLIELCDRCSILFNKMP FTKKVLFMLSKSPEYSILLEIDDDLKLHDSPFRLNRARFQTAVSAITGCVSDRMITGNPI KIIKTIIELKHKDSVTVSNKPNSTSTYELLLHSTLTTPDTNSKIKNRTNVKRNGLNTVKF VDETDETKSDSSSINYNPEFVKQKIDLYPQNIYPYEASGSTEKVNFHADLICSYIDIEGS PERPVEVGLAIFVKSNGKSVLYENVIYSDKPSDAYISEKTYCHGIDLTIISSSPKCSDNI HSDTRKLLDKIEKVYCFGDDVIKFLKLCGFKGKIWPIELPKWADRIKKGYETKLLSGCCN KEDIHSSKLKAKDKDIKEKLLPHCAVVDCFMMHNYLYTQSSLNFHN
A0A7P0TA46	A0A059U461	MQIHHDQSLHTPVSPCLPEHRKPTWAAMEWDNGTGQALGLPPTTCVYRENFKQLLLPPVYSAVLAAGLPLNICVITQICTSRRALTRTAVYTLNLALADLLYACSLPLLIYNYAQGDHWPFGDFACRLVRFLFYANLHGSILFLTCISFQRYLGICHPLAPWHKRGGRRAAWLVCVAVWLAVTTQCLPTAIFAATGIQRNRTVCYDLSPPALATHYMPYGMALTVIGFLLPFAALLACYCLLACRLCRQDGPAEPVAQERRGKAARMAVVVAAAFAISFLPFHITKTAYLAVRSTPGVPCTVLEAFAAAYKGTRPFASANSVLDPILFYFTQKKFRRRPHELLQKLTAKWQRQGR	MGQGKSREEKGTNSTNRAEILPDTTYLGPLSCKSCWQKFDSLVRCHDHYLCRHCLNLLLS VSDRCPLCKYPLPTRLKISTAPSSPPPYEE
Q86SM8	A0A3Q8ABC5	MMEPREAGQHVGAANGAQEDVAFNLIILSLTEGLGLGGLLGNGAVLWLLSSNVYRNPFAIYLLDVACADLIFLGCHMVAIVPDLLQGRLDFPGFVQTSLATLRFFCYIVGLSLLAAVSVEQCLAALFPAWYSCRRPRHLTTCVCALTWALCLLLHLLLSGACTQFFGEPSRHLCRTLWLVAAVLLALLCCTMCGASLMLLLRVERGPQRPPPRGFPGLILLTVLLFLFCGLPFGIYWLSRNLLWYIPHYFYHFSFLMAAVHCAAKPVVYFCLGSAQGRRLPLRLVLQRALGDEAELGAVRETSRRGLVDIAA	YIGSRSQVKGRAWDNTTIDLTDVGGPNHPPVRNGGAPRLSQLSHAKEEILLEGLKKLDSK VTTWIDIEGTPNDPVELAIFQPESGNYIHCYREPHDVKSFKDQSKYSHGMLLKDLINAQP GLISFIIKNLPAGIVLTAQGAEDIEKLLEMHARRDISIIDVKLTSEQARQFEDKVWDKFG ILCNKHKGLVLARKKKGSPPGSKNPH
O60478	A0A2P1GNQ8	MRPERPRPRGSAPGPMETPPWDPARNDSLPPTLTPAVPPYVKLGLTVVYTVFYALLFVFI YVQLWLVLRYRHKRLSYQSVFLFLCLFWASLRTVLFSFYFKDFVAANSLSPFVFWLLYCF PVCLQFFTLTLMNLYFTQVIFKAKSKYSPELLKYRLPLYLASLFISLVFLLVNLTCAVLV KTGNWERKVIVSVRVAINDTLFVLCAVSLSICLYKISKMSLANIYLESKGSSVCQVTAIG VTVILLYTSRACYNLFILSFSQNKSVHSFDYDWYNVSDQADLKNQLGDAGYVLFGVVLFV WELLPTTLVVYFFRVRNPTKDLTNPGMVPSHGFSPRSYFFDNPRRYDSDDDLAWNIAPQG LQGGFAPDYYDWGQQTNSFLAQAGTLQDSTLDPDKPSLG	MDWSKPIRQIRTYSGNCPLINSAKNWVLGRGRLHDLNHECKECRLIIKHPSMLLKELGEK ISPPRDKLNMVIREGPIWLPSQLRTEEELGVVASLEKCSRIIGCMVENALCQKNLCPYTP EEGKLNAGDIFKKIGHDLKGDEKRLTPDSYVIEDGKVTLYEFGFARMKYIKERDDKIKWI RLPSDKFTLRVETMNSINECEAFLTTSEFEYLKSVSEIQDKCRNICRKCNFWSSYDSLIA ATNDGVRLLDVPNLVLQESGKSYDERYKEFMNKAGCSNEIGPLDNYELYGNYKTGWKHRS DLASSLNAYRISSVEECKKKLNSLHEKIPIPSADPVCLLFTQMRKILEKHRPSMDMRDEV VWKRYSQLLWEDNELPLLPGSNDSIHTNRKLRRGMVSEPPTRAKKLLKKWGSIPVPAYDP VCISSLQNLLEKLNSDRSDRVNRVKEEVINNMVPKPENKIITGLDIIEMRPLPETVHPCQ DDSTDEFFKYCLTMNPFEEEAIKRLKELKEQHHQSIPLKQTVARMGVRLCTPTYRTPGAI AFYQSSDSMMIVSRSKSSKSRTFWVSGTWEKFKCHPERLFPLINFTEALLMCEVRASCSG VKLNERALCIVSRIYEHQSKGCQEMLQNMRYFWMACKSEFHRDKLVDKLSCTVKNRIEWE VASLIKKWMIKNADLPAGRYHSFLNDEEMEENMEFSLLEIYLCHLITKRDSSEGISLMKC FEKFLAPKMKYDPSMSGRLLSGKLEQEIQNEMFGDNLPLYSRSLFTEFLEWITARHKIAV KSALTRLPEPTLSLVANPKSTVVRAPIGGKVDEKLKYLINSKLNLKKIKGECITGATPTL QGDPTCDVYSPKEGCECFSCQIGRECGKDSLISIASHAENSEFMESCKQSVAAILESMEI DEILSHVCKIFYDEDLNVTKRRVGLQAAVFKLCHDSLKEGDHLTTAGLLLLKMCRKRKKP GGKKKEAIQRVEDELRRIGRRTRYSSRTTTSAALKSVIDSEIEDPHILACREASPDFNLY FSIANKEQIGGPRELFIGDLNTKLITRRLEEVCRGLTPLFSSSCLNNPEREDSFRDLLKT SLTQCRSQSILCMTLDHSKWGPTQCVDAFIYLIMELAGEQMGIHVDDLKRHMMKRVEIPF SCSEAVMKKVILGQPLKPHEEHIKSRLMQGEPWINSVFDMGQGILHNHSDLLGCMTEEFI CEKSCRKTEEKLGLEMHSITVKSMNTSDDSCLFAQCSNPHLYWKKTFIHYHSLFSELMNK KISPKSTCDSKMAEFKSRFVKRDTEVPAVFKFTSCVLHGLNMSNVEQLSNTSLSLSVNAF NQGASVEECRLVQSVFFKLIRFITPEVNLNITLDQHCGLICLPTPDEMMILNHESIVLKE IFKRMGLGNEAFMELDTGCTLLSQGKIKIQSLIDSVSSILVNAKRGQTCLPEATLENYSP IRPYGRGADREMLHHLKGEMEKARAVKDPKLRKIQKYLDGKGASHNLRSLRRSLILSMAD NISGCQENLMQSLLTLIYQTRGKFYKGKDELKSLKDSLREGIPTGYIVDKVLNMMLSTPW AIRQLSAETFDSCNTIGIEQGHYSHFSRDPNWADNFIPEVIDCLKEDGGIEAMEVLSDCG VKLNRKYKRTEEKKARLEIMFHIGEICEVRSSGECCLRRSDDGTVEGMIRRSYMTPISRL PCLTVNSISPSTTEMMVESFLSVISVCTPGVDVTPELIDKVCMCISMYLGRTEHEFMQSL MSYDNPSALVKMCRMMIKTRDSSVSLRDIMTFNNEPVKMIDADVWGKNREHIRRVLWELP SSKGRVKVHEKIVDSELSKITITPLYFGLLTKEDEGKLFSESTLLRMPERLHSEFRRILD RPLNCKVKVNNSITQSDDIQASMRLKLCSGTLCQITSSIMTKEQKREFFYGKCDDITGCR EGEPLGVKTVYEMKFFRSYVQNCLRASAMLGWDLCGDYIETMERRVRTICEVYGIQMTDN NIAKLFSECPDLTDVLSDMSVSATGCKRDIEDFIMEMKPEIEKRLSLITGRLFTRDGLLV IGTREGKEVVSPGSRAYRRRAMEGRSMRHFKLFGRVCLQVEDSLDDVPELEI
P25116	A0A0B4N5G0	MGPRRLLLVAACFSLCGPLLSARTRARRPESKATNATLDPRSFLLRNPNDKYEPFWEDEE KNESGLTEYRLVSINKSSPLQKQLPAFISEDASGYLTSSWLTLFVPSVYTGVFVVSLPLN IMAIVVFILKMKVKKPAVVYMLHLATADVLFVSVLPFKISYYFSGSDWQFGSELCRFVTA AFYCNMYASILLMTVISIDRFLAVVYPMQSLSWRTLGRASFTCLAIWALAIAGVVPLLLK EQTIQVPGLNITTCHDVLNETLLEGYYAYYFSAFSAVFFFVPLIISTVCYVSIIRCLSSS AVANRSKKSRALFLSAAVFCIFIICFGPTNVLLIAHYSFLSHTSTTEAAYFAYLLCVCVS SISCCIDPLIYYYASSECQRYVYSILCCKESSDPSSYNSSGQLMASKMDTCSSNLNNSIY KKLLT	MEEQISEAKELVSKYLSDDERLSKQKLAFLVQSEPRLLLIEGLKLLSLCIELDSCQANGC DHNTDELSVENFLCQNRILCPGLPLVVPDGFKMTGNVLIILECFVRSSPANFEQKYREDS IKLDSLKNDLSRIGVTMLPLIDGRTSFYTEHLPEWVNDRLRFLLFSLLSYSQESMKLFEE AEYARLCESLSISGNKRSGIENINTLQDHRAGHYDELLRLCHTGINNSMSPVDVKREVIQ EFQAFRNKLRDGVLERQFRKVDQEELLSAFNNMYGLELREGQGETQEIMEAYKHANPIIS FIYSELPEVNTSSMKDSYVPNWRALLNKVKSLKLLNTRRKLMLTFDSIILLVNVMDLRSK GKLCETEWLGSSFLSVNDRLVSLYSTQKELKAWLYRRVCNSAHHRNQDNMNLYGMFLKVI NCVVKKASEALSHVGLNFSNYSVKELDLSEELFHKMLQLEVDGVEPTMNYEKNELDRYPY DIKEVNCDDNDDWKRLSSVSLALVNSMKTSSTAKIRQNEHGKSRFKIVRCREAYFQDFCI GGHKLKLIYQKTGECSKCYAINDSVKGEICSFYADPKRYFPAIFSQDVLQDVVDCMISWL SECSEIKDSLKELKLLTKMMIILILTNPTKRAQKLLQNLRYFIMAFVSEYYHKDLMKKLR EDLITECEFLLYRIIRRVLNIVLNNEVKSMMTNRFKFVLNMSYLCHFITKETPDRLTDQI KCFEKFIEPKLHFGSVNVNPEETANKAELSSLISSATSFMNKPSCFGGGDVVMKIPGVSK KLFSLMVSSFNNGSLFRQSELKDGIKDPLITSGCATALDLASNKSVVVNKYKDGERVIEY DYDKLVATAVCQLSEVFMRKGKYVLQREEYDYRIQQVVSDLVIGRNKKREGDTTLEASDG IDEILLEGGASEYFERIKQSIDSVMNKFNWSVSNEKESRETSCDLGDLKDVISDKIHFRL IQSELSTHMVEDFDMSTLPLNVYQDICEKIYNNHDLRVKYFYLDSLQSCPITKIAQAICK RTYDDGEYFQCFKSILLQMNANKLSGKFNHYRSKCLNFKLDRDRLFDETRISERESNSEA LSKALNFTDCATAALKNLCFYSQESPQSYTSRGPDTGRLKFSLSYKEQVGGNRELYIGDL RTKMFTRLIEDYFEALTSQFKGSCLNDEHEFENAILSMKINVSLGLMSYSLDHSKWGPMM SPFLFLAMLQNINWASIDTLSDMKSKDYVSTMLSWHIHKIVEVPFNVVTAMMKSFLKMKL GLKKQLTMTDTERFFFEHFQLGQVPSHISSILDMGQGILHNASDFYGLITERFINYCLSC LYDGRIDAYTSSDDQISLFDKMLSELSEKDPTEFEYILEFHNYLSDQLNKFISPKSVIGR FVAEFKSRFYVWGDEVPLLTKFVAASLHNIKCKEPHQLAETIDTIIDQAVANGVPISLCN KIQVRTLNLLRYAQYPIDPFLMNCNSDVKDWVDGNRGYRIMRNIEMIDPSGTKKIRSLLR RLYNKLKTGELHEEFTTAYLSGDPYESLQKLTTFFDSEPLKDEELGLSWLNLASYFPLRM VLRQKVVYTGAVNVEEEKLPTIVKTLQNKLSSSFTRGAQKLLSEAINKSAFQSSIASGFV GLCKTLGSKCVRGPERENLYIKSVTAGALELSNIERTVRNGMEVWNISPPFRTQHCNGCS LMGYFRPVLWDYLCIALSTALEIGSWVLGEPVIKSVLSPVNFRPCDYFPIKPSITKLLED KVGFNHIIHSFRRLYPEIFEKHLLPFMSDLASVKMKWSPRIKFLDLCVMLDVNCEAMSLV SHIVKWKREEHYVVLSADLSVAHSRSHESMADERVVSTEDAAQNFLRQIYFESFVRPFVA TSRTLGSFTWFPHKSSLPGSEGLSSLGPFGTFVEKVIYKGTERPMYRHDLFSGYSWLDFD IQEIYFDTNQFIRMGYCETNVFTSINEFLSELVDVETVQLSMTINFQIKSQGESLRERFS LYCRFKGVFDADHKYHLNDAEVMFGGSVNRAAIVDCWNLVMSNAHFSKSNSVWHVTSSNV CDYLRDSSMVGEVIPIEVVINRDVLRVENLNFERVGPETNVVPLTIEKGYICEGQRKLLP FNPSIHDQDLEVLIRELYDDNRDLLQRMLHEMLLSRNSQGLQWHCLDIIKVVTLCLPSDS QSFLKSVFVDLDFWIDFKGYSLCYSKSKSTVMIHSSEGNLRLKGKLCRELFSSAREIEEI D
Q9Y5Y4	A0A9Y1ZDS3	MSANATLKPLCPILEQMSRLQSHSNTSIRYIDHAAVLLHGLASLLGLVENGVILFVVGCR MRQTVVTTWVLHLALSDLLASASLPFFTYFLAVGHSWELGTTFCKLHSSIFFLNMFASGF LLSAISLDRCLQVVRPVWAQNHRTVAAAHKVCLVLWALAVLNTVPYFVFRDTISRLDGRI MCYYNVLLLNPGPDRDATCNSRQVALAVSKFLLAFLVPLAIIASSHAAVSLRLQHRGRRR PGRFVRLVAAVVAAFALCWGPYHVFSLLEARAHANPGLRPLVWRGLPFVTSLAFFNSVAN PVLYVLTCPDMLRKLRRSLRTVLESVLVDDSELGGAGSSRRRRTSSTARSASPLALCSRP EEPRGPARLLGWLLGSCAASPQTGPLNRALSSTSS	MGQLITTFQAIPHFIDEVVNIIIMVLICLTLFKGVVNLCTCGLFQLIAFLVLAGRSCSIM LDQFNFTQFELEGSQFNLTMPTLCSKNDTHHYIKINNESGIEVTLTNNSIVNHNYCNFTT SFREKHFDAVMFSIFSEFHLSIHKFNDYRMMSCNLKNGMIVQYNLSHFKSSESANDAYCG TLPGRVMYAMSRLFAPQNTYSIGFKGKYGWCARTTYNFLVFQNTTWEDHCKPHPLGYLKL MLMSQSNRVITRRLQALFKWSLTDSIGKPTPGGYCLEKWMLVASELKCFGNTAIAKCNLN HDEEFCDMLSLIEYNKKALIHFKEDLKASMDVLKSTINGLISDQLLMRNHLRELMGIPYC NYTKFWYLNNSALNLHSLPKCWLVSNGSYLNKTEFKNDIEQEANNLLTEMLKKDYDRRQG TTPLGLMDMLLISTSFYITTVFLHLIKIPTHRHIVGKTCPKPHRLTSMAICSCGYFGQPG LKVKWKR
Q7Z7M1	A0A7D5HMU9	MDAPWGAGERWLHGAAVDRSGVSLGPPPTPQVNQGTLGPQVAPVAAGEVVKTAGGVCKFSGQRLSWWQAQESCEQQFGHLALQPPDGVLASRLRDPVWVGQREAPLRRPPQRRARTTAVLVFDERTADRAARLRSPLPELAALTACTHVQWDCASPDPAALFSVAAPALPNALQLRAFAEPGGVVRAALVVRGQHAPFLAAFRADGRWHHVCATWEQRGGRWALFSDGRRRAGARGLGAGHPVPSGGILVLGQDQDSLGGGFSVRHALSGNLTDFHLWARALSPAQLHRARACAPPSEGLLFRWDPGALDVTPSLLPTVWVRLLCPVPSEECPTWNPGPRSEGSELCLEPQPFLCCYRTEPYRRLQDAQSWPGQDVISRVNALANDIVLLPDPLSEVHGALSPAEASSFLGLLEHVLAMEMAPLGPAALLAVVRFLKRVVALGAGDPELLLTGPWEQLSQGVVSVASLVLEEQVADTWLSLREVIGGPMALVASVQRLAPLLSTSMTSERPRMRIQHRHAGLSGVTVIHSWFTSRVFQHTLEGPDLEPQAPASSEEANRVQRFLSTQVGSAIISSEVWDVTGEVNVAMTFHLQHRAQSPLFPPHPPSPYTGGAWATTGCSVAALYLDSTACFCNHSTSFAILLQIYEVQRGPEEESLLRTLSFVGCGVSFCALTTTFLLFLVAGVPKSERTTVHKNLTFSLASAEGFLMTSEWAKANEVACVAVTVAMHFLFLVAFSWMLVEGLLLWRKVVAVSMHPGPGMRLYHATGWGVPVGIVAVTLAMLPHDYVAPGHCWLNVHTNAIWAFVGPVLFVLTANTCILARVVMITVSSARRRARMLSPQPCLQQQIWTQIWATVKPVLVLLPVLGLTWLAGILVHLSPAWAYAAVGLNSIQGLYIFLVYAACNEEVRSALQRMAEKKVAEVLRALGVWGGAAKEHSLPFSVLPLFLPPKPSTPRHPLKAPA	MGLRYSKEVRERHGDEDVVGRVPMTLNLPQGLYGRFNCKSCWFVNKGLIRCKDHYLCLGC LTKMHSRGHLCEICGHSLPTKMEFLESPSAPPYEP
P17612	A0PJ21	MGNAAAAKKGSEQESVKEFLAKAKEDFLKKWESPAQNTAHLDQFERIKTLGTGSFGRVMLVKHKETGNHYAMKILDKQKVVKLKQIEHTLNEKRILQAVNFPFLVKLEFSFKDNSNLYMVMEYVPGGEMFSHLRRIGRFSEPHARFYAAQIVLTFEYLHSLDLIYRDLKPENLLIDQQGYIQVTDFGFAKRVKGRTWTLCGTPEYLAPEIILSKGYNKAVDWWALGVLIYEMAAGYPPFFADQPIQIYEKIVSGKVRFPSHFSSDLKDLLRNLLQVDLTKRFGNLKNGVNDIKNHKWFATTDWIAIYQRKVEAPFIPKFKGPGDTSNFDDYEEEEIRVSINEKCGKEFSEF	MGNCNVKQETQPQSTRPKTTSTETELLRTPPVSLHGRYNCKCCWFADKNLVVCSDHYLCL RCLNLMFRTSDLCNICWKPLPTRIATPVEPSAPPE
O60353	A0A2H4RDN9	MEMFTFLLTCIFLPLLRGHSLFTCEPITVPRCMKMAYNMTFFPNLMGHYDQSIAAVEMEHFLPLANLECSPNIETFLCKAFVPTCIEQIHVVPPCRKLCEKVYSDCKKLIDTFGIRWPEELECDRLQYCDETVPVTFDPHTEFLGPQKKTEQVQRDIGFWCPRHLKTSGGQGYKFLGIDQCAPPCPNMYFKSDELEFAKSFIGTVSIFCLCATLFTFLTFLIDVRRFRYPERPIIYYSVCYSIVSLMYFIGFLLGDSTACNKADEKLELGDTVVLGSQNKACTVLFMLLYFFTMAGTVWWVILTITWFLAAGRKWSCEAIEQKAVWFHAVAWGTPGFLTVMLLAMNKVEGDNISGVCFVGLYDLDASRYFVLLPLCLCVFVGLSLLLAGIISLNHVRQVIQHDGRNQEKLKKFMIRIGVFSGLYLVPLVTLLGCYVYEQVNRITWEITWVSDHCRQYHIPCPYQAKAKARPELALFMIKYLMTLIVGISAVFWVGSKKTCTEWAGFFKRNRKRDPISESRRVLQESCEFFLKHNSKVKHKKKHYKPSSHKLKVISKSMGTSTGATANHGTSAVAITSHDYLGQETLTEIQTSPETSMREVKADGASTPRLREQDCGEPASPAASISRLSGEQVDGKGQAGSVSESARSEGRISPKSDITDTGLAQSNNLQVPSSSEPSSLKGSTSLLVHPVSGVRKEQGGGCHSDT	EMSATSRQNRSSNSSNNGEVKSFLWLQTLRRELSNFTTDTKTAVIKDAQTLLQTLDFSEV VNVQRLMRKPSRNDQDLKRLRDLNKIVDDAVELKSKQQQNVLKIGRLTKDELIMLSSDLE KLKNKVMRSESQSPGVYLGNLSSTQLDQRSKLLQSIGMGNGRLTNNVVRVWDVNNPRLLI NQFGTIPSLTMACISKQGKFDLNEVVVGLNALGLIYTAKYPNLDDLSKLEKDYPCLATIT AEESSINISGYNLSLSAAVKAGAAILGGGNMLETIKITPTNIADILKSILVAKQKQGMFI DETPGQRNPYENILYKVCLTGEGWPYISSRTQITGRAWDNTIIDLSEPTVTVSPKAKERK PQQPNGGSIQTGLSYSQIQLLHEVMQSIDPNGETWIDIEGRYNDPVEVCIFQPKEGNYIH FYREPTDKKTFVNDSKYSHGIDLADLFNTQPGLTSAVLSALPKNMVLTCQGADDIQKLIH SQGRRDIKLIDIQMSSEQARKFEDAIWDTYSSKCKIHTGLVHEKTKKGKQSKSPHCALFD CMMFYSATKDQSYNLKIKNLLPHDLIFREAATTIVL
H9XFB1	A0A0F7L8J6	MGENQTMVTEFLLLGFLLGPRIQMLLFGLFSLFYIFTLLGNGAILGLISLDSRLHTPMYFFLSHLAVVDIAYTRNTVPQMLANLLHPAKPISFAGCMTQTFLCLSFGHSECLLLVLMSYDRYVAICHPLRYSVIMTWRVCITLAVTSWTCGSLLALAHVVLILRLPFSGPHEINHFFCEILSVLRLACADTWLNQVVIFAACVFFL	MSGTTAIGLTTEVLSIIIFIIVIASFVVQIVSCITMLAIKGVTLKKRLRFCQGCGKNASL VILPCKNSVCMECALKMKCPVCFEPCLWCENPDGSLTSLALVNREMGTTTSRV
P32241	A0A0F7L9L2	MRPPSPLPARWLCVLAGALAWALGPAGGQAARLQEECDYVQMIEVQHKQCLEEAQLENET IGCSKMWDNLTCWPATPRGQVVVLACPLIFKLFSSIQGRNVSRSCTDEGWTHLEPGPYPI ACGLDDKAASLDEQQTMFYGSVKTGYTIGYGLSLATLLVATAILSLFRKLHCTRNYIHMH LFISFILRAAAVFIKDLALFDSGESDQCSEGSVGCKAAMVFFQYCVMANFFWLLVEGLYL YTLLAVSFFSERKYFWGYILIGWGVPSTFTMVWTIARIHFEDYGCWDTINSSLWWIIKGP ILTSILVNFILFICIIRILLQKLRPPDIRKSDSSPYSRLARSTLLLIPLFGVHYIMFAFF PDNFKPEVKMVFELVVGSFQGFVVAILYCFLNGEVQAELRRKWRRWHLQGVLGWNPKYRH PSGGSNGATCSTQVSMLTRVSPGARRSSSFQAEVSLV	MAALQRAAVNQLALKKKLNKMLSPFQRELNNQIFKDVKALRGGLDINKINDVLRRLRKET KGPNDLERLRSLNETAAGLSGMVAVQKVIEIDSTLMSDEELIQCIENIDMIKKKAEYKGG SKPRTSEFESETGMTKSDHEVFNKLFNRFVPRKESGPAGPSTPKSWIGINPADLANQFGT SPAITICLIMMRTNSPFKQIIDALYDISILDSGMFVNASVIKAMTPQHPCLECVEYTVPK NSSGYNITVKAIVKAANVLSKLPKLEKLALDDDNRVEIIRTLLSIQRELGIKIQINEERG LFEDVFYKICVSPNGPCVVSIRSELTGRGWENTVFRLRRPPPYAPKLYPDLMDLDLDMTL LAKKDQIEDESRTIYIFKPDANEIDEYIRSPDSSNSDSEVSDPRILYMSNACKELFKGGD TVFMDIEGTAQDPVEIALLNPDTGKFIHIFRMPKDKDDFKKASKHAHGLLLDDISNHPDL QTEKNIEAFFSDIPPSAKIFCQGSDIEECLKFFGRKDLKTTDCKWKREEYMKYHESILDE LSEILPCKHSGTVKDKKGALAAPHCALIDCLMFSKTASGGKKIKDPTPATA
Q8IYL9	A0A0F7L909	MNSTCIEEQHDLDHYLFPIVYIFVIIVSIPANIGSLCVSFLQAKKESELGIYLFSLSLSD LLYALTLPLWIDYTWNKDNWTFSPALCKGSAFLMYMNFYSSTAFLTCIAVDRYLAVVYPL KFFFLRTRRFALMVSLSIWILETIFNAVMLWEDETVVEYCDAEKSNFTLCYDKYPLEKWQ INLNLFRTCTGYAIPLVTILICNRKVYQAVRHNKATENKEKKRIIKLLVSITVTFVLCFT PFHVMLLIRCILEHAVNFEDHSNSGKRTYTMYRITVALTSLNCVADPILYCFVTETGRYD MWNILKFCTGRCNTSQRQRKRILSVSTKDTMELEVLE	MSGSTSIGLTTEVISIVTFVIVIVILVVQLVSCTTMLAIKGVTLKKRLRFCQGCGKNANL VILPCKNSVCMECALKMKCPVCFEPCLWCENPDGSLTSLALVNKEMGTTKSTTRV
O43749	A0A2P1JNU3	MSGTNQSSVSEFLLLGLSRQPQQQHLLFVFFLSMYLATVLGNLLIILSVSIDSCLHTPMY FFLSNLSFVDICFSFTTVPKMLANHILETQTISFCGCLTQMYFVFMFVDMDNFLLAVMAY DHFVAVCHPLHYTAKMTHQLCALLVAGLWVVANLNVLLHTLLMAPLSFCADNAITHFFCD VTPLLKLSCSDTHLNEVIILSEGALVMITPFLCILASYMHITCTVLKVPSTKGRWKAFST CGSHLAVVLLFYSTIIAVYFNPLSSHSAEKDTMATVLYTVVTPMLNPFIYSLRNRYLKGA LKKVVGRVVFSV	AKPTKVDEHQRAHXVPDASHL
Q99527	A0A059U381	MDVTSQARGVGLEMYPGTAQPAAPNTTSPELNLSHPLLGTALANGTGELSEHQQYVIGLF LSCLYTIFLFPIGFVGNILILVVNISFREKMTIPDLYFINLAVADLILVADSLIEVFNLH ERYYDIAVLCTFMSLFLQVNMYSSVFFLTWMSFDRYIALARAMRCSLFRTKHHARLSCGL IWMASVSATLVPFTAVHLQHTDEACFCFADVREVQWLEVTLGFIVPFAIIGLCYSLIVRV LVRAHRHRGLRPRRQKALRMILAVVLVFFVCWLPENVFISVHLLQRTQPGAAPCKQSFRH AHPLTGHIVNLAAFSNSCLNPLIYSFLGETFRDKLRLYIEQKTNLPALNRFCHAALKAVI PDSTEQSDVRFSSAV	MDEIISELRELCLNYIEQDERLSRQKLNFLGQREPRMVLIEGLKLLSRCIEIDSADKSGC THNHDDKSVETILVESGIVCPGLPLIIPDGYKLIDNSLILLECFVRSTPASFEKKFIEDT NKLACIREDLAVAGVTLVPIVDGRCDYDNSFMPEWANFKFRDLLFKLLEYSNQNEKVFEE SEYFRLCESLKTTIDKRSGMDSMKILKDARSTHNDEIMRMCHEGINPNMSCDDVVFGINS LFSRFRRDLESGKLKRNFQKVNPEGLIKEFSELYENLADSDDILTLSREAVESCPLMRFI TAETHGHERGSETSTEYERLLSMLNKVKSLKLLNTRRRQLLNLDVLCLSSLIKQSKFKGL KNDKHWVGCCYSSVNDRLVSFHSTKEEFIRLLRNRKKSKVFRKVSFEELFRASISEFIAK IQKCLLVVGLSFEHYGLSEHLEQECHIPFTEFENFMKIGAHPIMYYTKFEDYNFQPSTEQ LKNIQSLRRLSSVCLALTNSMKTSSVARLRQNQIGSVRYQVVECKEVFCQVIKLDSEEYH LLYQKTGESSRCYSIQGPDGHLISFYADPKRFFLPIFSDEVLYNMIDIMISWIRSCPDLK DCLTDIEVALRTLLLLMLTNPTKRNQKQVQSVRYLVMAIVSDFSSTSLMDKLREDLITPA EKVVYKLLRFLIKTIFGTGEKVLLSAKFKFMLNVSYLCHLITKETPDRLTDQIKCFEKFF EPKSQFGFFVNPKEAITPEEECVFYEQMKRFTSKEIDCQHTTPGVNLEAFSLMVSSFNNG TLIFKGEKKLNSLDPMTNSGCATALDLASNKSVVVNKHLNGERLLEYDFNKLLVSAVSQI TESFVRKQKYKLSHSDYEYKVSKLVSRLVIGSKGEETGRSEDNLAEICFDGEEETSFFKS LEEKVNTTIARYRRGRRANDKGDGEKLTNTKGLHHLQLILTGKMAHLRKVILSEISFHLV EDFDPSCLTNDDMKFICEAVEGSTELSPLYFTSVIKDQCGLDEMAKNLCRKFFSENDWFS CMKMILLQMNANAYSGKYRHMQRQGLNFKFDWDKLEEDVRISERESNSESLSKALSLTQC MSAALKNLCFYSEESPTSYTSVGPDSGRLKFALSYKEQVGGNRELYIGDLRTKMFTRLIE DYFESFSSFFSGSCLNNDKEFENAILSMTINVREGFLNYSMDHSKWGPMMCPFLFLMFLQ NLKLGDDQYVRSGKDHVSTLLTWHMHKLVEVPFPVVNAMMKSYVKSKLKLLRGSETTVTE RIFRQYFEMGIVPSHISSLIDMGQGILHNASDFYGLLSERFINYCIGVIFGERPEAYTSS DDQITLFDRRLSDLVVSDPEEVLVLLEFQSHLSGLLNKFISPKSVAGRFAAEFKSRFYVW GEEVPLLTKFVSAALHNVKCKEPHQLCETIDTIADQAIANGVPVSLVNSIQRRTLDLLKY ANFPLDPFLLNTNTDVKDWLDGSRGYRIQRLIEELCPNETKVVRKLVRKLHHKLKNGEFN EEFFLDLFNRDKKEAILQLGDLLGLEEDLNQLADVNWLNLNEMFPLRMVLRQKVVYPSVM TFQEERIPSLIKTLQNKLCSKFTRGAQKLLSEAINKSAFQSCISSGFIGLCKTLGSRCVR NKNRENLYIKKLLEDLTTDDHVTRVCNRDGITLYICDKQSHPEAHRDHICLLRPLLWDYI CISLSNSFELGVWVLAEPTKGKNNSENLTLKHLNPCDYVARKPESSRLLEDKVNLNQVIQ SVRRLYPKIFEDQLLPFMSDMSSKNMRWSPRIKFLDLCVLIDINSESLSLISHVVKWKRD EHYTVLFSDLANSHQRSDSSLVDEFVVSTRDVCKNFLKQVYFESFVREFVATTRTLGNFS WFPHKEMMPSEDGAEALGPFQSFVSKVVNKNVERPMFRNDLQFGFGWFSYRMGDVVCNAA MLIRQGLTNPKAFKSLKDLWDYMLNYTKGVLEFSISVDFTHNQNNTDCLRKFSLIFLVRC QLQNPGVAELLSCSHLFKGEIDRRMLDECLHLLRTDSVFKVNDGVFDIRSEEFEDYMEDP LILGDSLELELLGSKRILDGIRSIDFERVGPEWEPVPLTVKMGALFEGRNLVQNIIVKLE TKDMKVFLAGLEGYEKISDVLGNLFLHRFRTGEHLLGSEISVILQELCIDRSILLIPLSL LPDWFAFKDCRLCFSKSRSTLMYETVGGRFRLKGRSCDDWLGGSVAEDID
Q86SQ4	A0A088Q123	MMFRSDRMWSCHWKWKPSPLLFLFALYIMCVPHSVWGCANCRVVLSNPSGTFTSPCYPND YPNSQACMWTLRAPTGYIIQITFNDFDIEEAPNCIYDSLSLDNGESQTKFCGATAKGLSF NSSANEMHVSFSSDFSIQKKGFNASYIRVAVSLRNQKVILPQTSDAYQVSVAKSISIPEL SAFTLCFEATKVGHEDSDWTAFSYSNASFTQLLSFGKAKSGYFLSISDSKCLLNNALPVK EKEDIFAESFEQLCLVWNNSLGSIGVNFKRNYETVPCDSTISKVIPGNGKLLLGSNQNEI VSLKGDIYNFRLWNFTMNAKILSNLSCNVKGNVVDWQNDFWNIPNLALKAESNLSCGSYL IPLPAAELASCADLGTLCQATVNSPSTTPPTVTTNMPVTNRIDKQRNDGIIYRISVVIQN ILRHPEVKVQSKVAEWLNSTFQNWNYTVYVVNISFHLSAGEDKIKVKRSLEDEPRLVLWA LLVYNATNNTNLEGKIIQQKLLKNNESLDEGLRLHTVNVRQLGHCLAMEEPKGYYWPSIQ PSEYVLPCPDKPGFSASRICFYNATNPLVTYWGPVDISNCLKEANEVANQILNLTADGQN LTSANITNIVEQVKRIVNKEENIDITLGSTLMNIFSNILSSSDSDLLESSSEALKTIDEL AFKIDLNSTSHVNITTRNLALSVSSLLPGTNAISNFSIGLPSNNESYFQMDFESGQVDPL ASVILPPNLLENLSPEDSVLVRRAQFTFFNKTGLFQDVGPQRKTLVSYVMACSIGNITIQ NLKDPVQIKIKHTRTQEVHHPICAFWDLNKNKSFGGWNTSGCVAHRDSDASETVCLCNHF THFGVLMDLPRSASQLDARNTKVLTFISYIGCGISAIFSAATLLTYVAFEKLRRDYPSKI LMNLSTALLFLNLLFLLDGWITSFNVDGLCIAVAVLLHFFLLATFTWMGLEAIHMYIALV KVFNTYIRRYILKFCIIGWGLPALVVSVVLASRNNNEVYGKESYGKEKGDEFCWIQDPVI FYVTCAGYFGVMFFLNIAMFIVVMVQICGRNGKRSNRTLREEVLRNLRSVVSLTFLLGMT WGFAFFAWGPLNIPFMYLFSIFNSLQGLFIFIFHCAMKENVQKQWRQHLCCGRFRLADNS DWSKTATNIIKKSSDNLGKSLSSSSIGSNSTYLTSKSKSSSTTYFKRNSHTDNVSYEHSF NKSGSLRQCFHGQVLVKTGPC	MEPKIDFGSVVMNLDSTPNLDSEAENKFIIDLTKLFSKKADTNNLKIPGIDKDLMSVCVS CFNNGLLSLKGTLTRDPQSPSFTSTALDLSSNKSVVVPKLDELGQVITQYDYQTLLSAVV VDMAQSFKDKLQYKLDRKSLQYSIYKRLTNLISVKQRKQVKDLEMTEEEFLDSVDEETLR LISDVESNVLDCLGKMKEDSKDSKELNANIHMGNKSSLSLRDIWSQDVLDVILTETSYHE VKDFDPSLFPLETYEELCQTIYDSDLRGMFFNDRVVNPCPLELLVKNLTLKNFNDEDYFE CFKYILIGAGFDNRVGRYDHRSRSRLGFKETAIKTKEVSRISTRESNSESIAKRLDKSFF TNSSLRNLCFYSEESPTSRTTVSSDVGKLKFGLSYKEQVGSNREL
P0DN80	A0A0F7L8W9	MDDENATLLTEFVLTGLTYQSEWKIPLFLAFLVIYLITIMANLGLIAVIWKDSHLHIPMYLFLGSLAFVDAWLSSSVTPKMLISFLAKSMIISVSECKIQFFSFGISGTTECFLLATMAYDRYVAICKPLLYPVIMTNGLCIWLLVLSFIGGFLHALIHEGILFRLTFCNSNIIHHFYCDIIPLLKISCTDPSINFLMLFILSGSIQVFTILTVLVSYTFVLFTILKKKAKDIRKAFSTCGAHLLSVSLYYGPLLFMYVHPASPQADDQDMVESLFYTVIIPFLNPIIYSLRNKQVIDSLTKTLKGNV	MGAIGPEDAELKRLRELMLAVLSYERDLYRPNMLSESAGQLAINSIKLRSTIHELNCCRD NGLTFNGEVLDMNTILDKAIGPHETVKIVVPDGFLIDNENNVVSVLEASTRSEVSDRNVK VELDRLKYDGMENITRSFGWTLNVIVISESKPRIGNIPESLMYKMLSTSLSILSYFVNTS GWISEEDYIELKKSMTSYDFKTLTEEFSGQKLLFEVEPDSDPYQGLFQWFSAHKDLAPFS SKWDGPEVTRKIEDFTKKRKQLRLLEIMRCSHGGLELASSHLSFLNRLKSLNLLNTRRQQ NRVYDYLSLQLFVRSVKSTDFPIGWFPSVNDRLVMVKSVIDGKGNCEGQLTKMMASLSAL ERESGGRSRAQDFKSLRDFLKAQQETLMSPAELETAYNTIKLNMTVPQPTISLKIIDDYP KKEGMLKERLSPDDCQTIEKVAINLILSQKTRSTPRSSYHEEFFYQSINGHLLLYKCSGE GQKAFSLLCKSKKTSEFFSFNINPSRLFPLIFSYEAVGGLIDQMTMLINPISIEEDRLQS SIQKQQSVNHFLVKKTFSENEIDETSEKLRYLVYGILTTPTKRLQLELQSQRYYIMDALS LVHHVDLTEKVVGKCLTYDEWYLRSLAHNLINDVLSCSNIGLFLKVTWCLNVSYLCHLIT KETPDRLSDLRDCYEKFFKPKFQFMTEPIVNCKSVDDLVERMESEVNNFITGIEPTFDPK PHLYEPILADFLNWLSKEKFNGLDGEQLLDPKDYLTSNVDVLDLTSNKSTFKRSKPSTSG LDSTYDTNKLLKRVICERLHKRVVAGANGKLADGTKNYQFTGSGNGGHNTKGSNSGWSPS RKPAKRTKLVYEEFSTIIQGLIVELECTDTVDDFLVNIGKLLKEIELDLESPTRDANESN GCNSNVKRYDLVLEVIESLLGAEVRDLVRSTCYRTKLSDLPSDLIKEDSCRSVVEVVMSK APMEFGEADTVDVTNITAGMVRTRFDSKDYFSSFKFLLLWAGFNDFQGTYTHRSGPQSSF LAISNKYRGESMISTRITNSEALQDRLLAIKFGAPTLRNVLFSTLSLDMENSEIGPNNKP LQFGLAIKEQVGGPRELYVGDSDTKLITRVLEETSRNIGNKLPNSCLNSDRKFYGFMKTI ARSFFEDEIVLSMDHSKWGPYNSPLQYHLMFEAMEEIADVNGKRLDFSFAKTILKWHLFK AVETPQILAEDIMLSALDISVGRRVRDRSKERTFESFMLDSVLSNKGLPSQVHSWFDMGQ GILHHTSDLYGALVSEYITTKVKSFFGYRCSTMNTSDDMVLLIHTKYMNGKNPNEDLIEV LVNVINFIYLVSNCLNKHISPKFCCSPLIGEFKSHFEVEATMVPLFVKFFSAAINNFRCK TPMELFNTCDTIVEQGVCNGLSLKLADCLKKRMIDMLAWLGYTEDPLMFPVKSRQQDWLE GCLAFRKLRSLKAWLETLGHSKAELNVLDLNLLKTVKELRGSVIAPAVAYRDMIETCEMV LKGRTVWFPTSHGEFKLVVRSKLNLGTTINETCENLFIKKLVNHYSRYSKQGLGLLIAEG LERSAFQSSVVTGFIGLSISLSGLCVRNSDGTFSSLRESKSITKPVSEVYSSLLMQSVCA VGDWVCGLESKAERPINKSIYMRSSLVNVAEFRFGLDELTATVEICMPDMFDKYLKNIVP PEKRLLMRHSWKVRPEMEMLIECAKNGLSVFDGRIDRSEEAVVLVDYFDPERMIRLNLAQ EKNNPERTVRRSLRDIMNRMILNSIMETKMIDKSMVDDATKTAPFTGSISELRVYKTSGI RRYIQQVLLGRDTFFKLNEEDSSYPNGASIGYDGLEEKPLPDGTWIVKAIMGNYNAIKLL CRFQKVIDTVRIECTLVTYIGRAHYQDFIFLKREILSDHEFDWPELLDMVEFRDVILIEN LPPNGRPCYLFMGSIIPMELGRSQNILVDMGPSESEEQWRLLRTYYLTRIEGEIRCMPRL RFDALEIMTRDVFNNVSVEENIQRGFHLLDSFSELLDRTDRKFDTSGPAIVFHRKLGICV GDPQGPMLYKNVRVSLLRDWLTRGAEPVVIDDD
A6ND48	A0A0F7CUD7	MDNLTKVTEFLLMEFSGIWELQVLHAGLFLLIYLAVLVGNLLIIAVITLDQHLHTPMYFFLKNLSVLDLCYISVTVPKSIRNSLTRRSSISYLGCVAQVYFFSAFASAELAFLTVMSYDRYVAICHPLQYRAVMTSGGCYQMAVTTWLSCFSYAAVHTGNMFREHVCRSSVIHQFFRDIPHVLALVSCEVFFVEFLTLALSSCLVLGCFILMMISYFQIFSTVLRIPSGQSRAKAFSTCSPQLIVIMLFLTTGLFAALGPIAKALSIQDLVIALTYTVLPPFLNPIIYSLRNKEIKTAMWRLFVKIYFLQK	MGQVIGFFQSLPEIINEALNIALICVALLATIKGAVNVWKSGLVQLLIFLILAGRSCSHT FSIGRFHEFQSVTVNFTQFMSYAPSSCSVNNTHHYFKGPQNTSWGLELTLTNESIINATN SMRVFTNIHHNVTNCVQNITEQEDVLKWLLETMHLSINKPGKHIAPVLCERQRGLLIEYN LTKTQDHHPNYWNQILYGLAKILGSTKRLWFGACNKADCQMQPDNQHIKCNYSNCKGFTT FKYLIIQNTTWENHCEYNHLNTIHLLMSSSGQSFITRRLQAFLTW
A0A7P0TA46	A0A059U461	MQIHHDQSLHTPVSPCLPEHRKPTWAAMEWDNGTGQALGLPPTTCVYRENFKQLLLPPVYSAVLAAGLPLNICVITQICTSRRALTRTAVYTLNLALADLLYACSLPLLIYNYAQGDHWPFGDFACRLVRFLFYANLHGSILFLTCISFQRYLGICHPLAPWHKRGGRRAAWLVCVAVWLAVTTQCLPTAIFAATGIQRNRTVCYDLSPPALATHYMPYGMALTVIGFLLPFAALLACYCLLACRLCRQDGPAEPVAQERRGKAARMAVVVAAAFAISFLPFHITKTAYLAVRSTPGVPCTVLEAFAAAYKGTRPFASANSVLDPILFYFTQKKFRRRPHELLQKLTAKWQRQGR	MGQGKSREEKGTNSTNRAEILPDTTYLGPLSCKSCWQKFDSLVRCHDHYLCRHCLNLLLS VSDRCPLCKYPLPTRLKISTAPSSPPPYEE
Q96CH1	A0A6B7ET33	MWSCSWFNGTGLVEELPACQDLQLGLSLLSLLGLVVGVPVGLCYNALLVLANLHSKASMTMPDVYFVNMAVAGLVLSALAPVHLLGPPSSRWALWSVGGEVHVALQIPFNVSSLVAMYSTALLSLDHYIERALPRTYMASVYNTRHVCGFVWGGALLTSFSSLLFYICSHVSTRALECAKMQNAEAADATLVFIGYVVPALATLYALVLLSRVRREDTPLDRDTGRLEPSAHRLLVATVCTQFGLWTPHYLILLGHTVIISRGKPVDAHYLGLLHFVKDFSKLLAFSSSFVTPLLYRYMNQSFPSKLQRLMKKLPCGDRHCSPDHMGVQQVLA	MESSVSEAKDLISKYLANDQRLSKQKLNFLIQSEPQNLLIEGLKLLSLCIELDSCEANGC EHNTQEFSVEVILLNKGILSPGLPFVVPEGFKLTGNVLVLLECFVRSSPSNFEQKYNEDS VKLSSLKPDLQSVGITLLPIIGGRTVFHHTFLAEWANERVQTLLFSLLPFGQESSKLVEK SKYRRLCESLRVIEGKRSGIKSLNILHDCRARHHEEILKLCHMGIDNSMSPIDVKREIIN EFQAFRNGLNSGLISRQFKKVDKLELLNSFCKMYPSNCGVEAEGMLELKEEFLKISPTIT LLYADIDDTEQIESKQSCVPAWRSLLNKVKSLHILNTRRKTLLLFDSIILLCHAIDEEVT GQFERSEWLGTSFLSVNDRLVSLTATKRELYQWMERRRLNQMKKAGFAHGSLNQVYHDLV DSTLKKAREALLIVNLKFSDYNVLESILTISSFEKIMRVEVEGVMPSINYERNDLSDFPY KLNPAFETDDDLKRLSSISLAVVNSMKTSSVVKLRQNERGSARFKRVTCKEAYCQEFYMA GSRFRLLYQKTGECSKCYAINNSHKGEICSFYADPKRFFPAIFSQSVISETIKVMVSWLG DCLELKSNMKDIEVLLKMIFILVLTHPSKRSQKFLQNLRYFTMAYVSEYYHKDLLGKLEE KLITRVEFFLFRVLRTLLCKVLNPTISSMLTNRFKFVLNVSYICHFITKETPDRLTDQIK CFEKYLEPKLEFDSVNVNPSELAETEELSSLLMSGASFLGKISCTDLGDVQFKKPGISKK IMSLVTSSFNNGTLFNKQEFKGEIKDPLILGGCATAMDLASNKSVVINRYVDGERVLNYD YDKLVAAAVCQLSETFERKSKYFLSKEEYDYKIMRVIASLVIGNKKGSVEGASVDELDEV LVDGNASSHLEEIRNSVRSVMEGYRKLNDLKLDKVGTGDTNDLQRVVENPIHLKLIMSEL SNHLIEDFDQSLMSEDDYKAICETVYSIEELRNKYFYSGPMNSCAISEITKAVTTRTFEN AEYFLCFKSILLQMNANRLTGRYSHYKSKCINFKLNRERLVDDCRLSDRESNSEALSKAL SLTNCTTAVLKNLCFYSQESPQSYTSVGPDTGRLKFSLSYKEQVGGNRELYIGDLRTKMF TRLIEDYFESLTGQFKGSCLNSESEFENAVLSMKLNVSLAQVCYSLDHSKWGPMMNPLLF LVMLQNIHWGSSDILEDIKSRDYVSTLLSWHIHKLIEVPHPVVNAMMRSYLKTNLGLKKS LHETLTEAFFFRHFKLGIVPSHISSILDMGQGILHNASDFYGLITERFINYSIGLLYEGT LKSYTSSDDQISLFDHKLTDLLDRDPSEFEYILEFHNYLSDRLNKFISPKSVIGRFVAEF KSRFFVWGDEVPLLTKFVAAALHNVKCKEPHQLAETIDTIIDQSVANGVPVKLCNLIQQR TLDLLRYAQYPIDPFLMFCDSDVKDWVDGNRGYRIMRNIESICPDGTKKIRYFLRRLYNK LKTGELHEEFTTAYLAGDPTESLQKMCSLLDVDPLSDQELSLSWLNLSTYFPLRMVLRQK VVYTGALNLEEEKLPTLVKTLQNKLSSSFTRGAQKLLSEAINKSAFQSSVASGFIGLCRT LGSKCVRGPDKLNYYIKSLVSQLEGRAGVKGFIIRGMNLWSVPTKQRCSGDWLFKYLRPV LWDYMCIALACALEIDPWVLGEPKPKAKVSAIDFKPCDYFPLKPTITKLLEDKVGFNHII HSFRRLYPSLFEKHLLPFMSDLASTKMKWSPRVKFLDLCVVLDVNCEAMSLISHVVKWKR EEHYVVLSSELSEAHDRSHMSLLDERVVSTEDVAKNFIRQIYFESFIRPFVATSRTLGSF TWFPHRTSLPASEGLELLGPFASFVEKVIYKGIERPMFRSDLYMGFSWMDMVVKPAYLIL NQLVASGLVCDRRFTHIDEFWEVLQSLPSGSIHITLSLHFSIKSKGETLGEEFAFHIEMW GIINDENCFTPSRLEVLYSGQVHRSILLDCWRLVLGSDQFCKSRPMWVVDADNLSEFFED PKSIGQIVRLNVVLDESVTRLTEYDFTHVGPDPEPVPLVVEDGYLVEGRKKIIPINPSVH NQDMEVLILEMQGSCVDSPPLVIGSILKQRSSQGLHWLDLDLVGVVKKCRPEDYKTFLRM ALSDVNEWLGFRGYNLCYSKTLDDIMDHSSQGKFRLKGKQCNRLFEEFKEVQEID
O75899	A0A1U8ZS82	MASPRSSGQPGPPPPPPPPPARLLLLLLLPLLLPLAPGAWGWARGAPRPPPSSPPLSIMG LMPLTKEVAKGSIGRGVLPAVELAIEQIRNESLLRPYFLDLRLYDTECDNAKGLKAFYDA IKYGPNHLMVFGGVCPSVTSIIAESLQGWNLVQLSFAATTPVLADKKKYPYFFRTVPSDN AVNPAILKLLKHYQWKRVGTLTQDVQRFSEVRNDLTGVLYGEDIEISDTESFSNDPCTSV KKLKGNDVRIILGQFDQNMAAKVFCCAYEENMYGSKYQWIIPGWYEPSWWEQVHTEANSS RCLRKNLLAAMEGYIGVDFEPLSSKQIKTISGKTPQQYEREYNNKRSGVGPSKFHGYAYD GIWVIAKTLQRAMETLHASSRHQRIQDFNYTDHTLGRIILNAMNETNFFGVTGQVVFRNG ERMGTIKFTQFQDSREVKVGEYNAVADTLEIINDTIRFQGSEPPKDKTIILEQLRKISLP LYSILSALTILGMIMASAFLFFNIKNRNQKLIKMSSPYMNNLIILGGMLSYASIFLFGLD GSFVSEKTFETLCTVRTWILTVGYTTAFGAMFAKTWRVHAIFKNVKMKKKIIKDQKLLVI VGGMLLIDLCILICWQAVDPLRRTVEKYSMEPDPAGRDISIRPLLEHCENTHMTIWLGIV YAYKGLLMLFGCFLAWETRNVSIPALNDSKYIGMSVYNVGIMCIIGAAVSFLTRDQPNVQ FCIVALVIIFCSTITLCLVFVPKLITLRTNPDAATQNRRFQFTQNQKKEDSKTSTSVTSV NQASTSRLEGLQSENHRLRMKITELDKDLEEVTMQLQDTPEKTTYIKQNHYQELNDILNL GNFTESTDGGKAILKNHLDQNPQLQWNTTEPSRTCKDPIEDINSPEHIQRRLSLQLPILH HAYLPSIGGVDASCVSPCVSPTASPRHRHVPPSFRVMVSGL	MGNSKSKSNPSNSSETQKGTPAVTEFRRTAIHSLYGRYNCKCCWFADKNLIKCSDHYLCL RCLNVMLKNSDLCNICWEQLPTCITVPEEPSAPPE
Q9BZJ6	A0A3Q8Q2G9	MVFSAVLTAFHTGTSNTTFVVYENTYMNITLPPPFQHPDLSPLLRYSFETMAPTGLSSLTVNSTAVPTTPAAFKSLNLPLQITLSAIMIFILFVSFLGNLVVCLMVYQKAAMRSAINILLASLAFADMLLAVLNMPFALVTILTTRWIFGKFFCRVSAMFFWLFVIEGVAILLIISIDRFLIIVQRQDKLNPYRAKVLIAVSWATSFCVAFPLAVGNPDLQIPSRAPQCVFGYTTNPGYQAYVILISLISFFIPFLVILYSFMGILNTLRHNALRIHSYPEGICLSQASKLGLMSLQRPFQMSIDMGFKTRAFTTILILFAVFIVCWAPFTTYSLVATFSKHFYYQHNFFEISTWLLWLCYLKSALNPLIYYWRIKKFHDACLDMMPKSFKFLPQLPGHTKRRIRPSAVYVCGEHRTVV	MGALQSVSEMFVAVVQHLPLIIFIIVLTWFCLMGMRGRWYKVVILIFLTPKCQAYSYCSD NEFSLCTSVNSTIETNYHVVNPQNATILLKFVDDGYFFNVVTQSNCTSSRDFHLVKIQNI LLNSTDLPGCLGGWIGNTFFDSVRCKNMSNNTNLHLLPGGFYYITKETPNDVERFPLLNL TFKWKHDDFTKNLVDRISNLSRISCTNKKIISSCRNISNSAGRLRQTCKVTPLAVLERRK REERKASEFAVSSTTSIFSLISLDTGYADSSALWENIVRTQEYMVKLERIVANLTSNQIL LNNQVVLDQLTIRDMLDDLKQKGLRLTKAEKAFNNTHLCVMRNESADLTHYLRIKHTHNN GEYYHGCEKLILLNDSLSGLIELTKQAHNEAIQNLRMSLIKNYLLTLRWEYPSSLVLIIL GMILTFNQKRAFQHRHYKKGDEWMCPFPHYPNSKGICSCGKSYELVKLMNCSIEKY
P43657	A0A3Q8Q2Z8	MVSVNSSHCFYNDSFKYTLYGCMFSMVFVLGLISNCVAIYIFICVLKVRNETTTYMINLA MSDLLFVFTLPFRIFYFTTRNWPFGDLLCKISVMLFYTNMYGSILFLTCISVDRFLAIVY PFKSKTLRTKRNAKIVCTGVWLTVIGGSAPAVFVQSTHSQGNNASEACFENFPEATWKTY LSRIVIFIEIVGFFIPLILNVTCSSMVLKTLTKPVTLSRSKINKTKVLKMIFVHLIIFCF CFVPYNINLILYSLVRTQTFVNCSVVAAVRTMYPITLCIAVSNCCFDPIVYYFTSDTIQN SIKMKNWSVRRSDFRFSEVHGAENFIQHNLQTLKSKIFDNESAA	MDVVYKEIVEIIVQLNNARFPFVPDAEQLKLVSSLESKSSKAEAILRLRGNIAERVLCSK YGLVFNDDSSKKNIKQILQEISVSGCSSNLTPDAYSFTEDGKVMVYEFGIRKRKKEEKEF MDRKKWLKLSEKYPILIHVETISSFDDIENPYVRMTLQKIERKMVEFFKKLDKDEELREI NLKYFWEIRDLFQQYPYSNKFINITKEGKQVERTNKKDAAITTFPSLDKSKLKKDMEKTI AQRVKNIVNKRIKEGTTFYRETTKENINKIWTTFKKESLKGVRTIKQTKLGFEKTSKQVK SEIERLTPAINIINKLNKEKRLKKLDYSYLFKLAGFNNGLVPGPHDSIRWLEDIIAKCEK AIIQKGKNAIKEKEHLEKVWNTNKEILSISHPIIKSVESKLIQIEQHLQFTQKSEEERCQ KIVETSHNENYILQCAERRLKKWEKADLELVENTSVCILRSANTSYTYQNNFLCFQIFND QVLFYKSRGHKTKKFAIVGENNFTYFTAHPSRYIAPVNLKLCLKNLEIEYHKLNGTEMPI QLKSCLIEILLNQNKTSQKNLQNIRYLLMTVKSRFHCFNIGKKLGIQIKNDKNCVDYWIY KQIFQRFTQDGGVYPFLKTEDQQLETRKMLFMSYLCNLITKDSQEKDIERIKANQKYFEL KVDWEKERGWKLDNNLSVEELAYGDIKGPTIYPECLNNFYEWFKLECMDYLDKFSLTKLK EPLAFDVSNSNSCMTQVKSQKFYQKASIYQNLSEFQRKKMSKIRNLPFEVDKGKTTKLQL LNSDLQKYIDFYKDNGQAWVIEELKTVEPFELCVNLPHLEGLKEMAQASMEDEDNDDLTT IIKSRIAMSEDTDSLHMCLLMKIKSLKDELRIIQKRENCYNQNRFVNKLSSRNTTAVELL NEIRKAKIKNNEIISELTCSDLLDEIPQLYFALSYKEQVGGTRELYIGDILSKISTKIVE EFAKQIKDINPTSCLYDHSSETLIRKHVRNCQNVRNTILRFTPEELMDLNEDQLSSVFVE NEDFLFGSLDHSKWGPLSMPSIFADLMDIFNDVLGLVGKSENDLSLISEILWSHVTKKVE VSSEYVEYLIKKKNTELKTSINHLNNNELDNDADTYATKLLEEGKLGFQTYPYDMGQGIL HGWSDIWAGKTEEYIWKIIKDHLYDYTDSYNCVTSDDQATVLIGSENNLKTIEAHYILSK CLNKKISEKSVWGTEVFEFKSVFVSNGQEIPPTIKFLVIPSFGFEVFDPLNYLNTTDTIM QEAYDNCASIDQCENLLKMTLKLLACAGFGKNFLEDLSCKHFYQCNLKAIMFDNMTFTER KLHSLRENKLFSSKENQMLVAKIDKELEDWMAEPYRSIQRAKEIAKLCKNMVWDPTKYGP IRVCSGRMKSNKENNIILSLDPSRNLDDPVSSKLYNFIRKHFQSTSFSSLEQSIIESIKD SLRQMTSGESYSGLVATVRSQSFKTADAYATMLESFAKCKETLLEGYLQLKIQLIIEKFT LDEKHYYPVQPMSEKPQVNTEMRGEKINDDFLIPALASLELREPEFFKKIVEPSIPYKRM KLINSQQLIRMKLIEAADASFNMEIREPYEVFRLTSISNNSTYFQGNDGICWETTEAVGK AKTIHFLKQTEVHLILNSFINPVPLNYESILKNWQSITNLEFPANVEITGTTIQILMAHA INEKRQTQICELLKSFPQHLSEKRIYQDQYTMIVSREVLWEGQSVTLCFTRNKLDRTNFF TIYWDTVPKWPEKWASAELLEKLLESELITEWNLKGMKIKNRSKLHPNLFDKLSSPILIK EGSLGYYKFVDGIPAFQEVVTPRIESNLLIGALTKKGVTSFLKEVLESYSLMGKTIFEGT VDTKPDYLTTKAGNILNLKSSVVTSIKMLSDREKFTAMKLFTECFNECIITEIDQGYILC KPGLNGWVFSTQSRFLKGTSILLDKPDDIPSVPEEDSWLD
P43657	A0A1S6KMP0	MVSVNSSHCFYNDSFKYTLYGCMFSMVFVLGLISNCVAIYIFICVLKVRNETTTYMINLA MSDLLFVFTLPFRIFYFTTRNWPFGDLLCKISVMLFYTNMYGSILFLTCISVDRFLAIVY PFKSKTLRTKRNAKIVCTGVWLTVIGGSAPAVFVQSTHSQGNNASEACFENFPEATWKTY LSRIVIFIEIVGFFIPLILNVTCSSMVLKTLTKPVTLSRSKINKTKVLKMIFVHLIIFCF CFVPYNINLILYSLVRTQTFVNCSVVAAVRTMYPITLCIAVSNCCFDPIVYYFTSDTIQN SIKMKNWSVRRSDFRFSEVHGAENFIQHNLQTLKSKIFDNESAA	MGQIVTFFQEVPHIIEEVMNIVLITLSLLAILKGIYNIMTCGIIGLLTFLFLCGRSCSSI YKDNYQFLSLDLDMSGLNXXXXXXXXXXNSHHYIQVRNNTGLELTLTNXSILDHKFCNLS DAHKKNLYDKALMSIVTTFHLNIPDFNQYEVMSCDFNDGKISIQYNLSHSNYVDAANHCG TIANGIMDTFRRMYWSNALLPSEYISGTTCIQTSYQYLII
Q96P88	A0A0M4LRT1	MSAGNGTPWDATWNITVQWLAVDIACRTLMFLKLMATYSAAFLPVVIGLDRQAAVLNPLGSRSGVRKLLGAAWGLSFLLAFPQLFLFHTVHCAGPVPFTQCVTKGSFKAQWQETTYNLFTFCCLFLLPLTAMAICYSRIVLSVSRPQTRKGSHAPAGEFALPRSFDNCPRVRLRALRLALLILLTFILCWTPYYLLGMWYWFSPTMLTEVPPSLSHILFLLGLLNAPLDPLLYGAFTLGCRRGHQELSIDSSKEGSGRMLQEEIHAFRQLEVQKTVTSRRAGETKGISITSI	MEESVNEIKTLIRKHFPERQELAYQRDIFLSQHHPSSLLLEGFKLLSSLVELESCEAHAC QINSDQKFVDVILSDHGILCPTLPKVIPDGFKLTGKTLILLETFVRVNPDEFERKWKSDM SKLLNLKSDLLRVGITLVPVVDGRSSYSNRFLADWVVERVRWLLIDILKKSKFMQEINIE EQEYQRLIHSLSNTKNQSLGLENIECLKKNSLGYDERLNESLFVGVRGDIRESVIREELI KLRFWFKKEIFDKQLGKFKFSQKSNLINDLILLGSHKDSDVPSCPFCANKLMDVVYSIAL HPIDEVNMERQSDENSTSIDAVERCYLQALSVCNKVKGLKVFNTRRNTLLFLDLVLLNLL CDLFKTYDGAIVRLRNAGIVVGQMLMLVNDRLLDILEAIKLIRKKLMTSPKWVQMCSRTL KNSHQDLWLQLEKLIKHPDMDNLMILAQVLVSDRPVMRYTIDREFEKICRHQPFSSLVEG EQKKLFRILSSISLALVNSMKTSFSSRLLINEREYSRYFGNVRLRECYVQRFHLTKNTFG LLFYQKTGEKSRCYSIYLSTNGVLEEQGSFYCDPKRFFLPIFSEDVLIEMCEEMTSWLDF SHELMTMTRPILRLLVLAVLCSPSKRNQTFLQGLRYFLMAYANQIHHVDLMSKLRVDCMS GSEVLIQRMAVELFQIILSEGEDADLYFARRFKYLLNVSYLCHLVTKETPDRLTDQIKCF EKFVEPKVKFGCVVVNPPLNGSLTLEQEDTMIRGLDRFFSKEAKTSSDTQIPGVCKEILS FCISLFNRGRLKVTGELKSNPYRPNITSTALDLSSNKSVVIPKLDELGNILSVYDKEKLV STCVSTMAERFKTKGRYNLDPDSMDYLILKNLTGLVSTGSRTRTNQEELSVMYESLTEDQ VRAFEGIRNDVQMTLAKMANSEGSKVETSKLKSKNLSVDERESLELLWAPFGVMREIKAE VSMHEVKDFDPDVFRSDVYKELCDTVYLSPYKLTYFLEAPQDICPLGLLLKNLTTIAYQE EEFFECFKYLLIQGHYDQKLGSYEHRSRSRLGFSSEVLKLKDEVRLSTRESNSEAIADKL DKSYFTNAALRNLCFYSDDSPTEFTSISSNTGNLKFGLSYKEQVGSNRELYVGDLNTKLM TRLVEDFSEAVGSSMRYTCLNSEKEFERAICDMKMAVNNGDLSCSYDHSKWGPTMSPALF LSFLHTLELKNPRDRTKVNLEPVMNILKWHLHKVVEVPINVAEAYCVGKLKRSLGLMGCD CTSVGEEFFHQYLQSRDQVPSHIMSVLDMGQGILHNTSDLYGLITEQFLCYALDLLYDVI PVTYTSSDDQVSLIKIPCLSDEKCQDRTELLEMVCFHEFLSSKLNKFISPKSVIGTFVAE FKSRFFVMGEETPLLTKFVSAALHNVKCKTPTQLSETIDTICDQCIANGVSTHIVSKISI RVNQLIRYSGYRETPFGAIEEQDVKDWVDGSRGYRLQRKIEAIFSDDKETMFIRNCARKV FNDIKRGKIFEENLINLISRGGDEALSGFLQYAGCSEDEIRQTLDYRWVNLASFGDLRLV LRTKLMTSRRVLEKEEMPTLIKTIQSRLSRNFTKGVKKILAESINKSAFQSSVASGFIGF CKSMGSKCVRDGKGGFLYIKDIFTRIIPCLCGICERKPKVIYCQKSLQEVNQFSKPILWD YFSLVLTNACELGEWVFSAVKSPQAPLVLCNKNFFWAVKPKAVRQIEDQLGMNHVLHSIR RNYPKLFEEHLAPFMNDLQVNRSLDSGRLKFLDVCVALDMMNENLGIISHLLKVRDNNVY IVKQSDCASAHVRQSEYTNWEVGISPQQVCRNFMVQVVLSSMINPLVMSTSCLKSFFWFN EVLDLEDDSQVDLAELTDFTLSIKNNKVSRAMFVEDIAMGYVVSSFDNIKVFLESVSVDN ISLLPQEDMMDLHTVLRNVACQEAVKLKLIIQVEHTRVSTKFKLRRKMVYSYTIVSSLRV DDVSTPELELNVDTMSQCVSGSEGNHSLLDGALVIASLPLFTGHESFDLAGLFIDAGYAL TNDDNILGHVKFNFGDFYSEISNKYAYDLIGPDNLGEPLVLKEGVFYRGNERLSTYRVEL SGDVIVKAIGALEDIDSVETLLSQLWPYLKMTSQTILFQQEDFVLIYDLHKEQLIRSLDK FGDWLEFSNFKVAFSRSLNDLLISDPQGQFRLKGVTCRPLKHKVEIKDID
Q99680	A0A088Q0R5	MCFSPILEINMQSESNITVRDDIDDINTNMYQPLSYPLSFQVSLTGFLMLEIVLGLGSNLTVLVLYCMKSNLINSVSNIITMNLHVLDVIICVGCIPLTIVILLLSLESNTALICCFHEACVSFASVSTAINVFAITLDRYDISVKPANRILTMGRAVMLMISIWIFSFFSFLIPFIEVNFFSLQSGNTWENKTLLCVSTNEYYTELGMYYHLLVQIPIFFFTVVVMLITYTKILQALNIRIGTRFSTGQKKKARKKKTISLTTQHEATDMSQSSGGRNVVFGVRTSVSVIIALRRAVKRHRERRERQKRVFRMSLLIISTFLLCWTPISVLNTTILCLGPSDLLVKLRLCFLVMAYGTTIFHPLLYAFTRQKFQKVLKSKMKKRVVSIVEADPLPNNAVIHNSWIDPKRNKKITFEDSEIREKCLVPQVVTD	NTSDFYGLITEQFILYCIDHCFDLRCTAYTSSDDEIMLSNSPILKDNFTGELKIDFCQEV LEFHYFLSALLNKFISPKTVAGSFASEFKSRFFIWSREVPLLTKFVAAALHNIKAKSPHQ LAETVDTILD
Q99835	A0A023J500	MAAARPARGPELPLLGLLLLLLLGDPGRGAASSGNATGPGPRSAGGSARRSAAVTGPPPP LSHCGRAAPCEPLRYNVCLGSVLPYGATSTLLAGDSDSQEEAHGKLVLWSGLRNAPRCWA VIQPLLCAVYMPKCENDRVELPSRTLCQATRGPCAIVERERGWPDFLRCTPDRFPEGCTN EVQNIKFNSSGQCEVPLVRTDNPKSWYEDVEGCGIQCQNPLFTEAEHQDMHSYIAAFGAV TGLCTLFTLATFVADWRNSNRYPAVILFYVNACFFVGSIGWLAQFMDGARREIVCRADGT MRLGEPTSNETLSCVIIFVIVYYALMAGVVWFVVLTYAWHTSFKALGTTYQPLSGKTSYF HLLTWSLPFVLTVAILAVAQVDGDSVSGICFVGYKNYRYRAGFVLAPIGLVLIVGGYFLI RGVMTLFSIKSNHPGLLSEKAASKINETMLRLGIFGFLAFGFVLITFSCHFYDFFNQAEW ERSFRDYVLCQANVTIGLPTKQPIPDCEIKNRPSLLVEKINLFAMFGTGIAMSTWVWTKA TLLIWRRTWCRLTGQSDDEPKRIKKSKMIAKAFSKRHELLQNPGQELSFSMHTVSHDGPV AGLAFDLNEPSADVSSAWAQHVTKMVARRGAILPQDISVTPVATPVPPEEQANLWLVEAE ISPELQKRLGRKKKRRKRKKEVCPLAPPPELHPPAPAPSTIPRLPQLPRQKCLVAAGAWG AGDSCRQGAWTLVSNPFCPEPSPPQDPFLPSAPAPVAWAHGRRQGLGPIHSRTNLMDTEL MDADSDF	MEEILSEIRRLVGGYVPSSEGLARQKVAVLNQREPRFVLIEGLKLLSLCIELDSCLANAC THNTESLSVEMILYNNNILCPSLPTIVPDGYKLKGNILVLLECFVRSNPANFQQKYTEDL VKLESIKGDLLRSGIQLIPIVDGRTNFGTTLIPDWVCERLRHLFFKLMEYQQESNSAFEE SEYQRLCEALSQNVSKLSGLDSINTLKDCRAEHFNNLLKKCHEGIQSDMKSVSIRESIEL MFQSFRNKLKAGNIKAQFVRVSQQGLLNSFNNLYIDELGDTLESYEQLKDSFGNISPIIK FLYLTPETQEVIKQTDIDNIVTRLKSLLNKVKSMKAFNTRRKLLLIFDTIILMGHIKYYK EKNRFLDQEWLGSSFCSVNDRLVSLQETTRSLAVWVERRHRNMIDKSGTLPALSKETVFK SLIQKTFEKIQLVLESVNLSIDSYGVNVEDIDVEYDELLKCQKEGIQPTMHYNATCPKKF PYKLSQMSCDSSDDFKMLSSLCLSVVNSMKTSSVPKLRHNETGKNRYEVVTCREAFYQDI KTPKGEFKLIYQKTGEGPKCYAINDNTVGEVCSFYADPKRYFLPVFSSDVLAETIKVMLS WLIDCSELSEQMGEIGWLVKAMVVLILCHPTKRSQRFLQNIRYFIMAFISEYHHTKLMEK LKEQLITRPEYLLYSLVRRLLNIILSESVKSMLTNRFKFILNVSYFCHLITKETPDRLTD QIKCFEKFLEPKLTFGSCVVNPKELSAPEELDDYYYGADKFLEKPSPLDPAETIFGRPGV NKRLFSMMVSAFNAGLLFKGGEVKGNFVDPMVNSGCATALDLASNKSVVINKYLDGERIL EYDINKLTSAAVCQLTEVFSRKGKYLLNKNDYDYKVQRVIAKLVLGESNKKSKSKPAASD ANYEDHEDLFSYEQQGFFEEIKKRVDSVLCNYKPPNEGHLGFEDQGEPSLTDLKLVISND LHRKLICSELSTHVVEEFDHSLFSESFYYEVCEKVHGHQVLKGKYFYDLSGGPCPISQIS KSVASHFYENGDYFQCFKSILLQMGANKVSGKYMHHKHRMVNFKLDHSKLMDDVRISERE SNSEALSKALSLSNCTSSALKNLCFYSEESPESFNSLGPDTGRLKFSLSYKEQVGGNREL YIGDLRTKMYTRLIEDYFEAFTKQFKGSCLNDEKEFENALVSMRLNVSLAYLSYSIDHSK WGPMMCPFLFLMLSQNLEMKSPAALEGIKSKDLISTLLCWHIHKMVEVPINVVTALMKSY IKRNLGIMKSDHITPTEAFFFNEFEIGNVPSHISSILDMGQGILHNTSDLYGLITEKFIN FCLSQVSNGLVDSYTSSDDQISMFDGELTEMFDNHPEEFQIILEFHNYLSDRLNKFVSPK SVIGKYVAEFKSRFFVWGEEVPLLTKFVAASLHNVKCKEPHQLVETIDTIIDQSVANGVP VSLCNKIQERTLQILRYAKYPLDPFLLLTNSDVKDWVDGNRGYRVMRNIEAICPESTKKV RLMLRRLYNKLKIGELHEEFTAMYLSNEPRASINNLMKLVCDEFLTDEELSHCWLNLSTH FPIRMVLRQKVVYPSVLNVEEEKIPTIIKTLQNKLSSNFTRGAQKLLSEAINKSAFQSSI ASGFIGLCKTLGSKCVRDRDRGVHYIRSILNNLDQMSDVKHLVVEGCDIWKYSALDDMKS NRWETTLLRPLLWDYLCIALSTALEIGPWVLGDPKPKLEVKLKNTRNCDYFLLKPQNTRI LEDRVSMNHLIHSVRRLYPEVFEKHLLPYMSDLASIKMKWSPRIKFLDLCVVLDVNCEAL SLISHVVKWKRTEHYVVLMSELQNSHERHHASLVDERVVTTLEVMDNFMKQIFFESYVRP FVVTTRTIGSFTWFPHKTSIPEGEGLERLGPFASFVEKVISKGIERPMYEYDMQSGYTWV DISVSPSVIAAAELVRVGMIERERYHDFWDFWQELLMRISEGLRVLKTIKVSIKSNGGNV TKQFMIHLLFTGNFDPVTENLSLVLQEATYSGSTDTIYLESIWGLILTDPNFSTKCVKWF FSTDTISDLLTNTQTLEDQVLIDVNLDRESMKITGYDFIRVGPDWEPVPLVMREGALWEG DRKVNDISVELRTQDIRIFIDELSEDYPDVMKLSLGRILQHLERQNVSLINVDVLEVFTL KYGDYLGVEILTDIMSQTEGWFSFRGATICYSKSKGCLMKHTPGGRLRLKGKLCEPLRVE VEPVEDID
P30556	A0A0F7L9N8	MILNSSTEDGIKRIQDDCPKAGRHNYIFVMIPTLYSIIFVVGIFGNSLVVIVIYFYMKLK TVASVFLLNLALADLCFLLTLPLWAVYTAMEYRWPFGNYLCKIASASVSFNLYASVFLLT CLSIDRYLAIVHPMKSRLRRTMLVAKVTCIIIWLLAGLASLPAIIHRNVFFIENTNITVC AFHYESQNSTLPIGLGLTKNILGFLFPFLIILTSYTLIWKALKKAYEIQKNKPRNDDIFK IIMAIVLFFFFSWIPHQIFTFLDVLIQLGIIRDCRIADIVDTAMPITICIAYFNNCLNPL FYGFLGKKFKRYFLQLLKYIPPKAKSHSNLSTKMSTLSYRPSDNVSSSTKKPAPCFEVE	MNQLVVKKHLNKVLRPFQANLNNDLFKDVKLISAKININEVNDVLRRLRKETKTRDDLQK LRKLNKYLAEGTNVTSEQVVVEIDSTQMSDEDLMQCIDNLERIKKKAEYKGGRDKPSSKF EFETGLSHEDHERFSSLFASFVPQKPNPRNENNKPKSWIGVSSEELANQFGTSPSITVSI MLQRSGCTFKELFEALNDISLLDAGMFVNASVIKALSSKHHCLDVVEFSVPKNSSGYNIT VKSVVKAANSISSHPKLEKIMVTDQNRTKLLSVLVAAQKDLQLEIKLDEERTLFEDLFYK VCVSPNGACVVSIRSNLTGRGWDNTVFKLRRPPPYAPSKLYPDLMDLDLPQSPPNKWLKD DSKKILKPVELETSGGIDDFLSSPSEDSPNELEIIDPRSLVLSDMAQKLFKNNKEVFIDI EGSATDPVEIALYGVEKNQYIHIFRLPKDSESFKKASRHSHGLIASDMADHINLFIDKNI KSMFSAIPKDQIVHCQGSDIKELLKFYGRSDINVADSKWKKKDYMSYHEGILDIVSDILP CKHSGTVKDKTGALTSPHCALVDCMMFACAAKGHITIEDPKPVQ
Q5T601	A0A059U461	MKVGVLWLISFFTFTDGHGGFLGKNDGIKTKKELIVNKKKHLGPVEEYQLLLQVTYRDSK EKRDLRNFLKLLKPPLLWSHGLIRIIRAKATTDCNSLNGVLQCTCEDSYTWFPPSCLDPQ NCYLHTAGALPSCECHLNNLSQSVNFCERTKIWGTFKINERFTNDLLNSSSAIYSKYANG IEIQLKKAYERIQGFESVQVTQFRNGSIVAGYEVVGSSSASELLSAIEHVAEKAKTALHK LFPLEDGSFRVFGKAQCNDIVFGFGSKDDEYTLPCSSGYRGNITAKCESSGWQVIRETCV LSLLEELNKNFSMIVGNATEAAVSSFVQNLSVIIRQNPSTTVGNLASVVSILSNISSLSL ASHFRVSNSTMEDVISIADNILNSASVTNWTVLLREEKYASSRLLETLENISTLVPPTAL PLNFSRKFIDWKGIPVNKSQLKRGYSYQIKMCPQNTSIPIRGRVLIGSDQFQRSLPETII SMASLTLGNILPVSKNGNAQVNGPVISTVIQNYSINEVFLFFSKIESNLSQPHCVFWDFS HLQWNDAGCHLVNETQDIVTCQCTHLTSFSILMSPFVPSTIFPVVKWITYVGLGISIGSL ILCLIIEALFWKQIKKSQTSHTRRICMVNIALSLLIADVWFIVGATVDTTVNPSGVCTAA VFFTHFFYLSLFFWMLMLGILLAYRIILVFHHMAQHLMMAVGFCLGYGCPLIISVITIAV TQPSNTYKRKDVCWLNWSNGSKPLLAFVVPALAIVAVNFVVVLLVLTKLWRPTVGERLSR DDKATIIRVGKSLLILTPLLGLTWGFGIGTIVDSQNLAWHVIFALLNAFQGFFILCFGIL LDSKLRQLLFNKLSALSSWKQTEKQNSSDLSAKPKFSKPFNPLQNKGHYAFSHTGDSSDN IMLTQFVSNE	MGQGKSREEKGTNSTNRAEILPDTTYLGPLSCKSCWQKFDSLVRCHDHYLCRHCLNLLLS VSDRCPLCKYPLPTRLKISTAPSSPPPYEE
P30411	A0A023J4Z6	MFSPWKISMFLSVREDSVPTTASFSADMLNVTLQGPTLNGTFAQSKCPQVEWLGWLNTIQ PPFLWVLFVLATLENIFVLSVFCLHKSSCTVAEIYLGNLAAADLILACGLPFWAITISNN FDWLFGETLCRVVNAIISMNLYSSICFLMLVSIDRYLALVKTMSMGRMRGVRWAKLYSLV IWGCTLLLSSPMLVFRTMKEYSDEGHNVTACVISYPSLIWEVFTNMLLNVVGFLLPLSVI TFCTMQIMQVLRNNEMQKFKEIQTERRATVLVLVVLLLFIICWLPFQISTFLDTLHRLGI LSSCQDERIIDVITQIASFMAYSNSCLNPLVYVIVGKRFRKKSWEVYQGVCQKGGCRSEP IQMENSMGTLRTSISVERQIHKLQDWAGSRQ	MSNSKEVKSFLWTQALRRELSPYCTNVKLQVIKDAQSLLNSLDFSEVSNVQRLMRKDKRN DGDLKRLRDLNQAVNNLVELKSQQQKNVLSVGQLSSDDLLVLAADIDRLKAKITRTERPQ SNGVYMGNLTAQQLEQRKRLLEMVGMARPNLRAGSDGVVRVWDVKNPDLLNNQFGTMPSL TIACMTKQGQSDMNDVVQALTDLGLIYTAKYPNSSDLDQLIKDHPVLSIIDTEKSAINVS GYNFSLSAAVKAGACMLDGGNMPETIKVTPQNIDPILKKTLAVKRSVGMFVSDTPGDRNP YENLLYKICLSGNGWPYIASRTSILGRAWDNTVVDLSNGSSTPRPSNQQARDKVPGLQQT VGLTYSQIMCLKEIMTGMDPTSKTWIDIEGRAEDPVEIAIYQPAGGQYIHFFREPTDAKQ FKQDSKYSHGIDIVDLFRVQPGLTSAVIESLPKGMVLTCQGSEDIRKLLDSQGRRDIKLI DVMMSKVDARKFENEVWDDLKTLCSMHTGVVIEKKKRGGKQEITPHCALLDCIMYEAATQ GSYRTPKLTPLLPTDLVFRTGAPKVTL
P43115	A0A0F7L9N8	MKETRGYGGDAPFCTRLNHSYTGMWAPERSAEARGNLTRPPGSGEDCGSVSVAFPITMLL TGFVGNALAMLLVSRSYRRRESKRKKSFLLCIGWLALTDLVGQLLTTPVVIVVYLSKQRW EHIDPSGRLCTFFGLTMTVFGLSSLFIASAMAVERALAIRAPHWYASHMKTRATRAVLLG VWLAVLAFALLPVLGVGQYTVQWPGTWCFISTGRGGNGTSSSHNWGNLFFASAFAFLGLL ALTVTFSCNLATIKALVSRCRAKATASQSSAQWGRITTETAIQLMGIMCVLSVCWSPLLI MMLKMIFNQTSVEHCKTHTEKQKECNFFLIAVRLASLNQILDPWVYLLLRKILLRKFCQI RYHTNNYASSSTSLPCQCSSTLMWSDHLER	MNQLVVKKHLNKVLRPFQANLNNDLFKDVKLISAKININEVNDVLRRLRKETKTRDDLQK LRKLNKYLAEGTNVTSEQVVVEIDSTQMSDEDLMQCIDNLERIKKKAEYKGGRDKPSSKF EFETGLSHEDHERFSSLFASFVPQKPNPRNENNKPKSWIGVSSEELANQFGTSPSITVSI MLQRSGCTFKELFEALNDISLLDAGMFVNASVIKALSSKHHCLDVVEFSVPKNSSGYNIT VKSVVKAANSISSHPKLEKIMVTDQNRTKLLSVLVAAQKDLQLEIKLDEERTLFEDLFYK VCVSPNGACVVSIRSNLTGRGWDNTVFKLRRPPPYAPSKLYPDLMDLDLPQSPPNKWLKD DSKKILKPVELETSGGIDDFLSSPSEDSPNELEIIDPRSLVLSDMAQKLFKNNKEVFIDI EGSATDPVEIALYGVEKNQYIHIFRLPKDSESFKKASRHSHGLIASDMADHINLFIDKNI KSMFSAIPKDQIVHCQGSDIKELLKFYGRSDINVADSKWKKKDYMSYHEGILDIVSDILP CKHSGTVKDKTGALTSPHCALVDCMMFACAAKGHITIEDPKPVQ
Q8N6U8	Q67476	MSLNSSLSCRKELSNLTEEEGGEGGVIITQFIAIIVITIFVCLGNLVIVVTLYKKSYLLT LSNKFVFSLTLSNFLLSVLVLPFVVTSSIRREWIFGVVWCNFSALLYLLISSASMLTLGV IAIDRYYAVLYPMVYPMKITGNRAVMALVYIWLHSLIGCLPPLFGWSSVEFDEFKWMCVA AWHREPGYTAFWQIWCALFPFLVMLVCYGFIFRVARVKARKVHCGTVVIVEEDAQRTGRK NSSTSTSSSGSRRNAFQGVVYSANQCKALITILVVLGAFMVTWGPYMVVIASEALWGKSS VSPSLETWATWLSFASAVCHPLIYGLWNKTVRKELLGMCFGDRYYREPFVQRQRTSRLFS ISNRITDLGLSPHLTALMAGGQPLGHSSSTGDTGFSCSQDSGTDMMLLEDYTSDDNPPSH CTCPPKRRSSVTFEDEVEQIKEAAKNSILHVKAEVHKSLDSYAASLAKAIEAEAKINLFG EEALPGVLVTARTVPGGGFGGRRGSRTLVSQRLQLQSIEEGDVLAAEQR	YIVSRSQVSGRAWDNTSIDIEGKPSPNHPPVRNGGTPQINPLSRDQEDQVKGAVRLLDPK VTPWVDIEGPPGDLVEFAIFQPNSGKYLHCYRRPHNEQSFKDQSKFSHGLLLKDLESAQP GLVSAIIRALPEGMVLTAQGSDDIEKLFLMHGRRDLKVVDVALTSEQARVYEDTVWERFN PLCKKHKGLVIKKKKKGAAPTSTNA
Q16538	A0A0F7LCX8	MARGGAGAEEASLRSNALSWLACGLLALLANAWIILSISAKQQKHKPLELLLCFLAGTHILMAAVPLTTFAVVQLRRQASSDYDWNESICKVFVSTYYTLALATCFTVASLSYHRMWMVRWPVNYRLSNAKKQALHAVMGIWMVSFILSTLPSIGWHNNGERYYARGCQFIVSKIGLGFGVCFSLLLLGGIVMGLVCVAITFYQTLWARPRRARQARRVGGGGGTKAGGPGALGTRPAFEVPAIVVEDARGKRRSSLDGSESAKTSLQVTNLVSAIVFLYDSLTGVPILVVSFFSLKSDSAPPWMVLAVLWCSMAQTLLLPSFIWSCERYRADVRTVWEQCVAIMSEEDGDDDGGCDDYAEGRVCKVRFDANGATGPGSRDPAQVKLLPGRHMLFPPLERVHYLQVPLSRRLSHDETNIFSTPREPGSFLHKWSSSDDIRVLPAQSRALGGPPEYLGQRHRLEDEEDEEEAEGGGLASLRQFLESGVLGSGGGPPRGPGFFREEITTFIDETPLPSPTASPGHSPRRPRPLGLSPRRLSLGSPESRAVGLPLGLSAGRRCSLTGGEESARAWGGSWGPGNPIFPQLTL	MSMCINGTNSIGISNEVVLSLTLISSLTTLILLIINTITMFGLKALTLKKRLSFCTACGK NSSLVKLPCKHKCCIQCPLANLKCPICYEPCLWCEKADGSLESLSLMKKNLQELP
O43194	A0A3Q8ABC5	MASPSLPGSDCSQIIDHSHVPEFEVATWIKITLILVYLIIFVMGLLGNSATIRVTQVLQK KGYLQKEVTDHMVSLACSDILVFLIGMPMEFYSIIWNPLTTSSYTLSCKLHTFLFEACSY ATLLHVLTLSFERYIAICHPFRYKAVSGPCQVKLLIGFVWVTSALVALPLLFAMGTEYPL VNVPSHRGLTCNRSSTRHHEQPETSNMSICTNLSSRWTVFQSSIFGAFVVYLVVLLSVAF MCWNMMQVLMKSQKGSLAGGTRPPQLRKSESEESRTARRQTIIFLRLIVVTLAVCWMPNQ IRRIMAAAKPKHDWTRSYFRAYMILLPFSETFFYLSSVINPLLYTVSSQQFRRVFVQVLC CRLSLQHANHEKRLRVHAHSTTDSARFVQRPLLFASRRQSSARRTEKIFLSTFQSEAEPQ SKSQSLSLESLEPNSGAKPANSAAENGFQEHEV	YIGSRSQVKGRAWDNTTIDLTDVGGPNHPPVRNGGAPRLSQLSHAKEEILLEGLKKLDSK VTTWIDIEGTPNDPVELAIFQPESGNYIHCYREPHDVKSFKDQSKYSHGMLLKDLINAQP GLISFIIKNLPAGIVLTAQGAEDIEKLLEMHARRDISIIDVKLTSEQARQFEDKVWDKFG ILCNKHKGLVLARKKKGSPPGSKNPH
P25021	Q67476	MAPNGTASSFCLDSTACKITITVVLAVLILITVAGNVVVCLAVGLNRRLRNLTNCFIVSL AITDLLLGLLVLPFSAIYQLSCKWSFGKVFCNIYTSLDVMLCTASILNLFMISLDRYCAV MDPLRYPVLVTPVRVAISLVLIWVISITLSFLSIHLGWNSRNETSKGNHTTSKCKVQVNE VYGLVDGLVTFYLPLLIMCITYYRIFKVARDQAKRINHISSWKAATIREHKATVTLAAVM GAFIICWFPYFTAFVYRGLRGDDAINEVLEAIVLWLGYANSALNPILYAALNRDFRTGYQ QLFCCRLANRNSHKTSLRSNASQLSRTQSREPRQQEEKPLKLQVWSGTEVTAPQGATDR	YIVSRSQVSGRAWDNTSIDIEGKPSPNHPPVRNGGTPQINPLSRDQEDQVKGAVRLLDPK VTPWVDIEGPPGDLVEFAIFQPNSGKYLHCYRRPHNEQSFKDQSKFSHGLLLKDLESAQP GLVSAIIRALPEGMVLTAQGSDDIEKLFLMHGRRDLKVVDVALTSEQARVYEDTVWERFN PLCKKHKGLVIKKKKKGAAPTSTNA
A0A1U9X7R0	A0A3Q8ABC5	MLLLLLLAPLFLRPPGAGGAQTPNATSEGCQIIHPPWEGGIRYRGLTRDQVKAINFLPVDYEIEYVCRGEREVVGPKVRKCLANGSWTDMDTPSRCVRICSKSYLTLENGKVFLTGGDLPALDGARVDFRCDPDFHLVGSSRSICSQGQWSTPKPHCQVNRTPHSERRAVYIGALFPMSGGWPGGQACQPAVEMALEDVNSRRDILPDYELKLIHHDSKCDPGQATKYLYELLYNDPIKIILMPGCSSVSTLVAEAARMWNLIVLSYGSSSPALSNRQRFPTFFRTHPSATLHNPTRVKLFEKWGWKKIATIQQTTEVFTSTLDDLEERVKEAGIEITFRQSFFSDPAVPVKNLKRQDARIIVGLFYETEARKVFCEVYKERLFGKKYVWFLIGWYADNWFKIYDPSINCTVDEMTEAVEGHITTEIVMLNPANTRSISNMTSQEFVEKLTKRLKRHPEETGGFQEAPLAYDAIWALALALNKTSGGGGRSGVRLEDFNYNNQTITDQIYRAMNSSSFEGVSGHVVFDASGSRMAWTLIEQLQGGSYKKIGYYDSTKDDLSWSKTDKWIGGSPPADQTLVIKTFRFLSQKLFISVSVLSSLGIVLAVVCLSFNIYNSHVRYIQNSQPNLNNLTAVGCSLALAAVFPLGLDGYHIGRNQFPFVCQARLWLLGLGFSLGYGSMFTKIWWVHTVFTKKEEKKEWRKTLEPWKLYATVGLLVGMDVLTLAIWQIVDPLHRTIETFAKEEPKEDIDVSILPQLEHCSSRKMNTWLGIFYGYKGLLLLLGIFLAYETKSVSTEKINDHRAVGMAIYNVAVLCLITAPVTMILSSQQDAAFAFASLAIVFSSYITLVVLFVPKMRRLITRGEWQSEAQDTMKTGSSTNNNEEEKSRLLEKENRELEKIIAEKEERVSELRHQLQSRQQLRSRRHPPTPPEPSGGLPRGPPEPPDRLSCDGSRVHLLYK	YIGSRSQVKGRAWDNTTIDLTDVGGPNHPPVRNGGAPRLSQLSHAKEEILLEGLKKLDSK VTTWIDIEGTPNDPVELAIFQPESGNYIHCYREPHDVKSFKDQSKYSHGMLLKDLINAQP GLISFIIKNLPAGIVLTAQGAEDIEKLLEMHARRDISIIDVKLTSEQARQFEDKVWDKFG ILCNKHKGLVLARKKKGSPPGSKNPH
Q7Z602	B2KSC3	MPGHNTSRNSSCDPIVTPHLISLYFIVLIGGLVGVISILFLLVKMNTRSVTTMAVINLVV VHSVFLLTVPFRLTYLIKKTWMFGLPFCKFVSAMLHIHMYLTFLFYVVILVTRYLIFFKC KDKVEFYRKLHAVAASAGMWTLVIVIVVPLVVSRYGIHEEYNEEHCFKFHKELAYTYVKI INYMIVIFVIAVAVILLVFQVFIIMLMVQKLRHSLLSHQEFWAQLKNLFFIGVILVCFLP YQFFRIYYLNVVTHSNACNSKVAFYNEIFLSVTAISCYDLLLFVFGGSHWFKQKIIGLWN CVLCR	MGQLFSFIGEIPSIVHEALNVALIAVSIISVLKGIINIWKSGLLQFIAFLLLAGRSCSYR IGHHVELQHITLNGSYITPYVPLACMVNQSHFLLRGPFEAKWAIQLEITDITTLVETEGG SSSRVRLKNAGDCLTDRLDREEKVYTLRWFLSGLGDSEQFDPQILCNNGTSTAGLNVQIN ITEKGNCDHVFLRMRKIFGAFKNPCLSKGKLNMLLTIHNWTDQCPRDHLSTMHLVIQNAY KQVIKVRKLLAFFTWSLSDAVGNDTPGGYCLEKWMLISSELKCFGNTAIAKCNLDHNSEF CDMLRLFEFNKNAIKLLQNESKHQLDTIITAVNHLISDNVLMKNRIHELINIPYCNYTKF WYVNHTGFNVHSLPKCWLTKNGSYLNISDFRNEWILESDHLISEILSKEYEERQSKTPLS LVDTCFWSTLFYVSTIFLHLLKIPTHRHIIGEGCPKPHRLTRSSLCACGLFKQEGRPLRW VRDT
A6NJZ3	A0A0F7L9K4	MPNMTSIREFILLGFTDNPELQVVIFFFMLITYLLSVSGNMIIIMLTLSNIHLKTPMYFFLRNFSFLEISFTTVFIPRFLINIATGDTTISYNASMAQVFFLILLGSTEFFLLAVMSYDRYVAICKPLHYTTIMSNKVCNWLVISSWLAGFLIIFPPVIMGLQLDFCDSSTIDHFICDSSPMLLIACTDTQFLELMAFLLAVFTLMVTLALVVLSYTLILKTILKIPSAQQRKKAFSTCSSHMIVVSVSYGSCIFMCVKTSAKEGMALSKGVAVLNTSVAPMLNPFIYTLRNQQVKQALREFTKKILSLNKQ	MAALQRAAVNQIAVKKKLNRILTPYQGDLSQQIFKDIKALRMGLDSKKINDVLRRLRKET KGVNDLQKLRDLNEDVAGMSGIVAKQTKVEIDSTMLSDDEIIQCVENIEAIKKKAEYKGG SRPKLSEFERETGMSGDEHERFSKLFNRFVPKKEDMKERPSKPRSWVGINPKDLANQFGT SPSVTITLMMMRTESPFKDILEALSDIAILDSGMFVNSAVIKAMSSSHKCLECVEFSVPK NSSGYNITVKSVVKAANAISKLPKLEKISLDDENRVKVIQSLLEVQREFKIVITVDEERS LFEDLFYKVCVSPNGPCVISIRSELTGRGWENTTFRLRRPPPYAPRLYPDLMDLDIDDAL PLKPSLTNSDSSSNEMDEYIRSSEDQTVEIVDPRTPYLLKACKKIFENNKPVFIDIEGPP QDPVEIAILNTDTSEFIHLFRMPKDKDDFKKSSKHCHGLLLDDISNHPDLYSDKNVEALF AALPSNSQILSQGSDIEECLKFYGRKDITVTDCKWKKEDYLPYHDEILDNYADSLPCTHS GAVKDKKGALMAPHCALLDCMMFSRKHSGKNIKFPGPIKV
O14775	A0A0F7L8W9	MCDQTFLVNVFGSCDKCFKQRALRPVFKKSQQLSYCSTCAEIMATEGLHENETLASLKSE AESLKGKLEEERAKLHDVELHQVAERVEALGQFVMKTRRTLKGHGNKVLCMDWCKDKRRI VSSSQDGKVIVWDSFTTNKEHAVTMPCTWVMACAYAPSGCAIACGGLDNKCSVYPLTFDK NENMAAKKKSVAMHTNYLSACSFTNSDMQILTASGDGTCALWDVESGQLLQSFHGHGADV LCLDLAPSETGNTFVSGGCDKKAMVWDMRSGQCVQAFETHESDINSVRYYPSGDAFASGS DDATCRLYDLRADREVAIYSKESIIFGASSVDFSLSGRLLFAGYNDYTINVWDVLKGSRV SILFGHENRVSTLRVSPDGTAFCSGSWDHTLRVWA	MGAIGPEDAELKRLRELMLAVLSYERDLYRPNMLSESAGQLAINSIKLRSTIHELNCCRD NGLTFNGEVLDMNTILDKAIGPHETVKIVVPDGFLIDNENNVVSVLEASTRSEVSDRNVK VELDRLKYDGMENITRSFGWTLNVIVISESKPRIGNIPESLMYKMLSTSLSILSYFVNTS GWISEEDYIELKKSMTSYDFKTLTEEFSGQKLLFEVEPDSDPYQGLFQWFSAHKDLAPFS SKWDGPEVTRKIEDFTKKRKQLRLLEIMRCSHGGLELASSHLSFLNRLKSLNLLNTRRQQ NRVYDYLSLQLFVRSVKSTDFPIGWFPSVNDRLVMVKSVIDGKGNCEGQLTKMMASLSAL ERESGGRSRAQDFKSLRDFLKAQQETLMSPAELETAYNTIKLNMTVPQPTISLKIIDDYP KKEGMLKERLSPDDCQTIEKVAINLILSQKTRSTPRSSYHEEFFYQSINGHLLLYKCSGE GQKAFSLLCKSKKTSEFFSFNINPSRLFPLIFSYEAVGGLIDQMTMLINPISIEEDRLQS SIQKQQSVNHFLVKKTFSENEIDETSEKLRYLVYGILTTPTKRLQLELQSQRYYIMDALS LVHHVDLTEKVVGKCLTYDEWYLRSLAHNLINDVLSCSNIGLFLKVTWCLNVSYLCHLIT KETPDRLSDLRDCYEKFFKPKFQFMTEPIVNCKSVDDLVERMESEVNNFITGIEPTFDPK PHLYEPILADFLNWLSKEKFNGLDGEQLLDPKDYLTSNVDVLDLTSNKSTFKRSKPSTSG LDSTYDTNKLLKRVICERLHKRVVAGANGKLADGTKNYQFTGSGNGGHNTKGSNSGWSPS RKPAKRTKLVYEEFSTIIQGLIVELECTDTVDDFLVNIGKLLKEIELDLESPTRDANESN GCNSNVKRYDLVLEVIESLLGAEVRDLVRSTCYRTKLSDLPSDLIKEDSCRSVVEVVMSK APMEFGEADTVDVTNITAGMVRTRFDSKDYFSSFKFLLLWAGFNDFQGTYTHRSGPQSSF LAISNKYRGESMISTRITNSEALQDRLLAIKFGAPTLRNVLFSTLSLDMENSEIGPNNKP LQFGLAIKEQVGGPRELYVGDSDTKLITRVLEETSRNIGNKLPNSCLNSDRKFYGFMKTI ARSFFEDEIVLSMDHSKWGPYNSPLQYHLMFEAMEEIADVNGKRLDFSFAKTILKWHLFK AVETPQILAEDIMLSALDISVGRRVRDRSKERTFESFMLDSVLSNKGLPSQVHSWFDMGQ GILHHTSDLYGALVSEYITTKVKSFFGYRCSTMNTSDDMVLLIHTKYMNGKNPNEDLIEV LVNVINFIYLVSNCLNKHISPKFCCSPLIGEFKSHFEVEATMVPLFVKFFSAAINNFRCK TPMELFNTCDTIVEQGVCNGLSLKLADCLKKRMIDMLAWLGYTEDPLMFPVKSRQQDWLE GCLAFRKLRSLKAWLETLGHSKAELNVLDLNLLKTVKELRGSVIAPAVAYRDMIETCEMV LKGRTVWFPTSHGEFKLVVRSKLNLGTTINETCENLFIKKLVNHYSRYSKQGLGLLIAEG LERSAFQSSVVTGFIGLSISLSGLCVRNSDGTFSSLRESKSITKPVSEVYSSLLMQSVCA VGDWVCGLESKAERPINKSIYMRSSLVNVAEFRFGLDELTATVEICMPDMFDKYLKNIVP PEKRLLMRHSWKVRPEMEMLIECAKNGLSVFDGRIDRSEEAVVLVDYFDPERMIRLNLAQ EKNNPERTVRRSLRDIMNRMILNSIMETKMIDKSMVDDATKTAPFTGSISELRVYKTSGI RRYIQQVLLGRDTFFKLNEEDSSYPNGASIGYDGLEEKPLPDGTWIVKAIMGNYNAIKLL CRFQKVIDTVRIECTLVTYIGRAHYQDFIFLKREILSDHEFDWPELLDMVEFRDVILIEN LPPNGRPCYLFMGSIIPMELGRSQNILVDMGPSESEEQWRLLRTYYLTRIEGEIRCMPRL RFDALEIMTRDVFNNVSVEENIQRGFHLLDSFSELLDRTDRKFDTSGPAIVFHRKLGICV GDPQGPMLYKNVRVSLLRDWLTRGAEPVVIDDD
P25024	A0A097F3R7	MSNITDPQMWDFDDLNFTGMPPADEDYSPCMLETETLNKYVVIIAYALVFLLSLLGNSLV MLVILYSRVGRSVTDVYLLNLALADLLFALTLPIWAASKVNGWIFGTFLCKVVSLLKEVN FYSGILLLACISVDRYLAIVHATRTLTQKRHLVKFVCLGCWGLSMNLSLPFFLFRQAYHP NNSSPVCYEVLGNDTAKWRMVLRILPHTFGFIVPLFVMLFCYGFTLRTLFKAHMGQKHRA MRVIFAVVLIFLLCWLPYNLVLLADTLMRTQVIQESCERRNNIGRALDATEILGFLHSCL NPIIYAFIGQNFRHGFLKILAMHGLVSKEFLARHRVTSYTSSSVNVSSNL	MGNKQVKTPEAKDSPRASLIPDATHLGPQFCKSCWFENKGLVECNNHYLCLNCLTLLLSV GNRCPICKMPLPTKLRPSVTPTAPPTRAADSIGPPPYSP
O43613	A0A1S6KML1	MEPSATPGAQMGVPPGSREPSPVPPDYEDEFLRYLWRDYLYPKQYEWVLIAAYVAVFVVA LVGNTLVCLAVWRNHHMRTVTNYFIVNLSLADVLVTAICLPASLLVDITESWLFGHALCK VIPYLQAVSVSVAVLTLSFIALDRWYAICHPLLFKSTARRARGSILGIWAVSLAIMVPQA AVMECSSVLPELANRTRLFSVCDERWADDLYPKIYHSCFFIVTYLAPLGLMAMAYFQIFR KLWGRQIPGTTSALVRNWKRPSDQLGDLEQGLSGEPQPRARAFLAEVKQMRARRKTAKML MVVLLVFALCYLPISVLNVLKRVFGMFRQASDREAVYACFTFSHWLVYANSAANPIIYNF LSGKFREQFKAAFSCCLPGLGPCGSLKAPSPRSSASHKSLSLQSRCSISKISEHVVLTSV TTVLP	EALGKALSLTNCTTAVLKNLCFYSQESPQSYTSLGPDTGRLKFSLSYKEQVGGNRELYIG DLRTKMFTRLIEDYFEALTKQYKGSCLNDENEFNNAILAMKLNVSLAQVSYSL
H9XFB1	A0A0F7L909	MGENQTMVTEFLLLGFLLGPRIQMLLFGLFSLFYIFTLLGNGAILGLISLDSRLHTPMYFFLSHLAVVDIAYTRNTVPQMLANLLHPAKPISFAGCMTQTFLCLSFGHSECLLLVLMSYDRYVAICHPLRYSVIMTWRVCITLAVTSWTCGSLLALAHVVLILRLPFSGPHEINHFFCEILSVLRLACADTWLNQVVIFAACVFFL	MSGSTSIGLTTEVISIVTFVIVIVILVVQLVSCTTMLAIKGVTLKKRLRFCQGCGKNANL VILPCKNSVCMECALKMKCPVCFEPCLWCENPDGSLTSLALVNKEMGTTKSTTRV
Q96CH1	A0A6C0PIH1	MWSCSWFNGTGLVEELPACQDLQLGLSLLSLLGLVVGVPVGLCYNALLVLANLHSKASMTMPDVYFVNMAVAGLVLSALAPVHLLGPPSSRWALWSVGGEVHVALQIPFNVSSLVAMYSTALLSLDHYIERALPRTYMASVYNTRHVCGFVWGGALLTSFSSLLFYICSHVSTRALECAKMQNAEAADATLVFIGYVVPALATLYALVLLSRVRREDTPLDRDTGRLEPSAHRLLVATVCTQFGLWTPHYLILLGHTVIISRGKPVDAHYLGLLHFVKDFSKLLAFSSSFVTPLLYRYMNQSFPSKLQRLMKKLPCGDRHCSPDHMGVQQVLA	MGLIQSVSEGMVEILQHLPLIVFCVMTLVTASMFVRNRWYKLYYLILFTPKCEAYRYCSE NEFKLCSTSYGTMQTSFKQINHKGMNIMTQFNYTNNKFCFDIRDSGCLGDENMLLVYSEN ITEAYRWCEPTWSGSSYTSPTTCSLKSNYTVRCLTHGKNESICFDVPVSHSNCTRGGCTE LKSTATRYENYVRDYFCFQNISFNMIAEFENLSALICDGGSRKQYEFRRLSMSSNGWNIF NKFNNKSKISATGFSYPVHSVWKNGKRTKRGDSSLFSSLSLASLISFSTGVDGAVEIWNK IYKLESLIQKLEFIVKNISNNQRTIWKNVMIDQSTISQILNDLKSQGLKLENSEKKFNYS HLCVYKYDSIEFFGIIHNHSMGSHHHNCDDLSLVDASIDSIINETKRAHEETLNSLRKAQ LKEYFMQLHWEYPCVFLMIFIIIFSKILEPRINKHYHYFKDGELKCPYPHYLNKKGVCSC GKEYPSVKLVVCNIEKY
Q5NUL3	G8DZL0	MSPECARAAGDAPLRSLEQANRTRFPFFSDVKGDHRLVLAAVETTVLVLIFAVSLLGNVC ALVLVARRRRRGATACLVLNLFCADLLFISAIPLVLAVRWTEAWLLGPVACHLLFYVMTL SGSVTILTLAAVSLERMVCIVHLQRGVRGPGRRARAVLLALIWGYSAVAALPLCVFFRVV PQRLPGADQEISICTLIWPTIPGEISWDVSFVTLNFLVPGLVIVISYSKILQITKASRKR LTVSLAYSESHQIRVSQQDFRLFRTLFLLMVSFFIMWSPIIITILLILIQNFKQDLVIWP SLFFWVVAFTFANSALNPILYNMTLCRNEWKKIFCCFWFPEKGAILTDTSVKRNDLSIIS G	MADCSDRISELKDLVRKWVPDEESYTEQKTVFLAQVNPSSVVTEGLKLLSLLIEIDSCLK HGCTPNRSKTVNQILKDHGIVGPTLPDVVPDGYRVSGSAIILLETFVRVSHESFEHKYRH DFEKLMQLSKDLNKCGLVLIPVVDGRSNYYVERFPDWVVERIRWLLLRLMDNVKATGENI EELEYNRLVCSLSNMENQNLGLESLKVLKEEGLDYKAKLMKVMRDGINAKLTASECRIGI AKIYDQFCLLRDSKQYQDVYVPTSRQDMIECLRDHDLILSGNKDKEFMSESRHCGFCQNH MLKVLAELIKSKQMSSQHSSMDSEEVQRHRRLVSDCNKIKGLKILNTRRYTLLCLDVIVL NSLIELIKQGFVNNQYLVNNHFKSVNDRLLSVDLIIDRLERKLLKQPKWLDNVKRKLKKR VELQDLDYACSWLREIDYEFWYDFKFQREHSAQCEKPTIRYKRMDNGKCYQTEYGSDEIS DENTFVNYLDALSTLSLGMMNSMKTSSAAKLLINNEKDFYGTVQCEECYFQDLDNSYNSV LIYQKTGERSRCYSLMLRDEEAFDTYKIGHSFYADPKRFFLPIMSTNVILKMCAEMLSWL DWLSTDEFNVVKSKLQTLLVNILTVPSKRVQIYLQGFRYFIMAFVNEFHFKSLYEKLKVQ PLTSAENHVFILMDELVVFLLEEALEENMAKIFKFILNLSYLCHFITKETPDRLTD
P21731	A0A0F7CUD7	MWPNGSSLGPCFRPTNITLEERRLIASPWFAASFCVVGLASNLLALSVLAGARQGGSHTR SSFLTFLCGLVLTDFLGLLVTGTIVVSQHAALFEWHAVDPGCRLCRFMGVVMIFFGLSPL LLGAAMASERYLGITRPFSRPAVASQRRAWATVGLVWAAALALGLLPLLGVGRYTVQYPG SWCFLTLGAESGDVAFGLLFSMLGGLSVGLSFLLNTVSVATLCHVYHGQEAAQQRPRDSE VEMMAQLLGIMVVASVCWLPLLVFIAQTVLRNPPAMSPAGQLSRTTEKELLIYLRVATWN QILDPWVYILFRRAVLRRLQPRLSTRPRSLSLQPQLTQRSGLQ	MGQVIGFFQSLPEIINEALNIALICVALLATIKGAVNVWKSGLVQLLIFLILAGRSCSHT FSIGRFHEFQSVTVNFTQFMSYAPSSCSVNNTHHYFKGPQNTSWGLELTLTNESIINATN SMRVFTNIHHNVTNCVQNITEQEDVLKWLLETMHLSINKPGKHIAPVLCERQRGLLIEYN LTKTQDHHPNYWNQILYGLAKILGSTKRLWFGACNKADCQMQPDNQHIKCNYSNCKGFTT FKYLIIQNTTWENHCEYNHLNTIHLLMSSSGQSFITRRLQAFLTW
O14842	A0A0F7LCX8	MDLPPQLSFGLYVAAFALGFPLNVLAIRGATAHARLRLTPSLVYALNLGCSDLLLTVSLP LKAVEALASGAWPLPASLCPVFAVAHFFPLYAGGGFLAALSAGRYLGAAFPLGYQAFRRP CYSWGVCAAIWALVLCHLGLVFGLEAPGGWLDHSNTSLGINTPVNGSPVCLEAWDPASAG PARFSLSLLLFFLPLAITAFCYVGCLRALARSGLTHRRKLRAAWVAGGALLTLLLCVGPY NASNVASFLYPNLGGSWRKLGLITGAWSVVLNPLVTGYLGRGPGLKTVCAARTQGGKSQK	MSMCINGTNSIGISNEVVLSLTLISSLTTLILLIINTITMFGLKALTLKKRLSFCTACGK NSSLVKLPCKHKCCIQCPLANLKCPICYEPCLWCEKADGSLESLSLMKKNLQELP
Q9BZJ8	A0A0F7L8W9	MESSPIPQSSGNSSTLGRVPQTPGPSTASGVPEVGLRDVASESVALFFMLLLDLTAVAGN AAVMAVIAKTPALRKFVFVFHLCLVDLLAALTLMPLAMLSSSALFDHALFGEVACRLYLF LSVCFVSLAILSVSAINVERYYYVVHPMRYEVRMTLGLVASVLVGVWVKALAMASVPVLG RVSWEEGAPSVPPGCSLQWSHSAYCQLFVVVFAVLYFLLPLLLILVVYCSMFRVARVAAM QHGPLPTWMETPRQRSESLSSRSTMVTSSGAPQTTPHRTFGGGKAAVVLLAVGGQFLLCW LPYFSFHLYVALSAQPISTGQVESVVTWIGYFCFTSNPFFYGCLNRQIRGELSKQFVCFF KPAPEEELRLPSREGSIEENFLQFLQGTGCPSESWVSRPLPSPKQEPPAVDFRIPGQIAE ETSEFLEQQLTSDIIMSDSYLRPAASPRLES	MGAIGPEDAELKRLRELMLAVLSYERDLYRPNMLSESAGQLAINSIKLRSTIHELNCCRD NGLTFNGEVLDMNTILDKAIGPHETVKIVVPDGFLIDNENNVVSVLEASTRSEVSDRNVK VELDRLKYDGMENITRSFGWTLNVIVISESKPRIGNIPESLMYKMLSTSLSILSYFVNTS GWISEEDYIELKKSMTSYDFKTLTEEFSGQKLLFEVEPDSDPYQGLFQWFSAHKDLAPFS SKWDGPEVTRKIEDFTKKRKQLRLLEIMRCSHGGLELASSHLSFLNRLKSLNLLNTRRQQ NRVYDYLSLQLFVRSVKSTDFPIGWFPSVNDRLVMVKSVIDGKGNCEGQLTKMMASLSAL ERESGGRSRAQDFKSLRDFLKAQQETLMSPAELETAYNTIKLNMTVPQPTISLKIIDDYP KKEGMLKERLSPDDCQTIEKVAINLILSQKTRSTPRSSYHEEFFYQSINGHLLLYKCSGE GQKAFSLLCKSKKTSEFFSFNINPSRLFPLIFSYEAVGGLIDQMTMLINPISIEEDRLQS SIQKQQSVNHFLVKKTFSENEIDETSEKLRYLVYGILTTPTKRLQLELQSQRYYIMDALS LVHHVDLTEKVVGKCLTYDEWYLRSLAHNLINDVLSCSNIGLFLKVTWCLNVSYLCHLIT KETPDRLSDLRDCYEKFFKPKFQFMTEPIVNCKSVDDLVERMESEVNNFITGIEPTFDPK PHLYEPILADFLNWLSKEKFNGLDGEQLLDPKDYLTSNVDVLDLTSNKSTFKRSKPSTSG LDSTYDTNKLLKRVICERLHKRVVAGANGKLADGTKNYQFTGSGNGGHNTKGSNSGWSPS RKPAKRTKLVYEEFSTIIQGLIVELECTDTVDDFLVNIGKLLKEIELDLESPTRDANESN GCNSNVKRYDLVLEVIESLLGAEVRDLVRSTCYRTKLSDLPSDLIKEDSCRSVVEVVMSK APMEFGEADTVDVTNITAGMVRTRFDSKDYFSSFKFLLLWAGFNDFQGTYTHRSGPQSSF LAISNKYRGESMISTRITNSEALQDRLLAIKFGAPTLRNVLFSTLSLDMENSEIGPNNKP LQFGLAIKEQVGGPRELYVGDSDTKLITRVLEETSRNIGNKLPNSCLNSDRKFYGFMKTI ARSFFEDEIVLSMDHSKWGPYNSPLQYHLMFEAMEEIADVNGKRLDFSFAKTILKWHLFK AVETPQILAEDIMLSALDISVGRRVRDRSKERTFESFMLDSVLSNKGLPSQVHSWFDMGQ GILHHTSDLYGALVSEYITTKVKSFFGYRCSTMNTSDDMVLLIHTKYMNGKNPNEDLIEV LVNVINFIYLVSNCLNKHISPKFCCSPLIGEFKSHFEVEATMVPLFVKFFSAAINNFRCK TPMELFNTCDTIVEQGVCNGLSLKLADCLKKRMIDMLAWLGYTEDPLMFPVKSRQQDWLE GCLAFRKLRSLKAWLETLGHSKAELNVLDLNLLKTVKELRGSVIAPAVAYRDMIETCEMV LKGRTVWFPTSHGEFKLVVRSKLNLGTTINETCENLFIKKLVNHYSRYSKQGLGLLIAEG LERSAFQSSVVTGFIGLSISLSGLCVRNSDGTFSSLRESKSITKPVSEVYSSLLMQSVCA VGDWVCGLESKAERPINKSIYMRSSLVNVAEFRFGLDELTATVEICMPDMFDKYLKNIVP PEKRLLMRHSWKVRPEMEMLIECAKNGLSVFDGRIDRSEEAVVLVDYFDPERMIRLNLAQ EKNNPERTVRRSLRDIMNRMILNSIMETKMIDKSMVDDATKTAPFTGSISELRVYKTSGI RRYIQQVLLGRDTFFKLNEEDSSYPNGASIGYDGLEEKPLPDGTWIVKAIMGNYNAIKLL CRFQKVIDTVRIECTLVTYIGRAHYQDFIFLKREILSDHEFDWPELLDMVEFRDVILIEN LPPNGRPCYLFMGSIIPMELGRSQNILVDMGPSESEEQWRLLRTYYLTRIEGEIRCMPRL RFDALEIMTRDVFNNVSVEENIQRGFHLLDSFSELLDRTDRKFDTSGPAIVFHRKLGICV GDPQGPMLYKNVRVSLLRDWLTRGAEPVVIDDD
Q8NFJ5	A0A0A7A532	MATTVPDGCRNGLKSKYYRLCDKAEAWGIVLETVATAGVVTSVAFMLTLPILVCKVQDSN RRKMLPTQFLFLLGVLGIFGLTFAFIIGLDGSTGPTRFFLFGILFSICFSCLLAHAVSLT KLVRGRKPLSLLVILGLAVGFSLVQDVIAIEYIVLTMNRTNVNVFSELSAPRRNEDFVLL LTYVLFLMALTFLMSSFTFCGSFTGWKRHGAHIYLTMLLSIAIWVAWITLLMLPDFDRRW DDTILSSALAANGWVFLLAYVSPEFWLLTKQRNPMDYPVEDAFCKPQLVKKSYGVENRAY SQEEITQGFEETGDTLYAPYSTHFQLQNQPPQKEFSIPRAHAWPSPYKDYEVKKEGS	NQFGSVPAVTISCMAEQGGETLNDVVQGLTDLGLLYTAKYPNLNDLEALMEKHPSLKVIT QEESQINISGYNLSLSAAVKAGACLIDGGNMLETIKVEESTFTTIIKTLLEIKAKEGMFI STIPGQRNPYENILYKLCLSGEGWPYIASRSQIKGRAWDNTVVEFDNVTPKEYIPIRNGG APILTTLKPEIENQV
P32248	A0A0F7L8S1	MDLGKPMKSVLVVALLVIFQVCLCQDEVTDDYIGDNTTVDYTLFESLCSKKDVRNFKAWF LPIMYSIICFVGLLGNGLVVLTYIYFKRLKTMTDTYLLNLAVADILFLLTLPFWAYSAAK SWVFGVHFCKLIFAIYKMSFFSGMLLLLCISIDRYVAIVQAVSAHRHRARVLLISKLSCV GIWILATVLSIPELLYSDLQRSSSEQAMRCSLITEHVEAFITIQVAQMVIGFLVPLLAMS FCYLVIIRTLLQARNFERNKAIKVIIAVVVVFIVFQLPYNGVVLAQTVANFNITSSTCEL SKQLNIAYDVTYSLACVRCCVNPFLYAFIGVKFRNDLFKLFKDLGCLSQEQLRQWSSCRH IRRSSMSVEAETTTTFSP	MSSICPEDSELERLKGLVLEVLSYERDLYRPGWISNTAGEMAMNAIKLRSTIHELNCCRD TGLKHNNDLKEMNELFDEAIGSHETVKTIVPDGYLIDKNNNVLTVLEVSTRTEPSDQTKK VQLDRLKYDGFENLLRPLGWTLNVITISEKKPRIGRIPEILMFKLLSTSLSILSYTTDIC NWISEEDYLELKKSLTSYDFRTLTEEFKGQRLLFDIESAEDPYKDLFDWMLKNSEKLPFS LNWEGPKITEMIQDFKREDKQLRLLEIMRSAVTGLNFRTNHLSLLNKLKSLNLLNTRRKQ NKVYDYIALMLFVRDSEIHDFPKGWFPSVNDRLVRVDSVNSPLSVYKKLVERMIKSLQSL QNEVGSKQKLGELKSLIKFLEESSNNFIEPPVLKTMYFGLPARVLVPQPSLCLKIIDDVP YEPQTTIVTSDETDTIEKVALNLILSQKTRSTPRASMSEEFFFQSVDGCLLLYKCTGEGQ KAFSILCKSYKQGELRYSFYSFNINPSRLFPLIFSAKPIANLVDQLIMLINPICEDAERL QETIKRQESVNEFLISSEYSDKQIDDLKVKVTYLIYGILTTPTKRLQIELQSQRYYIMDT LSIIHHKDLKAKVIGNCITYDEYYLRDLAHGLINEILSCKNIGLFLKVTWALNISYLCHL ITKETPDRLSDLRDCYEKFFKPKFQFMSNMIYDCKSVDELVERMEQEVNDFIQCEEPSFE TKPFLYEPILADFLKWISTEKFNGIDGEQLLNPKDYLTSNIDVLDLTSNKSTFKRSKNHH MNDVLDQQYDTEKLLKRVISERLHKRITKSTKAGDDPSTAKSFKSGGESVKERNWKAGGE KRKKTRLAYEEFLGIVQGLIVETDSEEDLNDFLLQINKCLYEIDDELKKMNPKEINDLQK TKYCLVLDVIRELLGPEVCDLVRSTCYSTKLSDLPTDLLRKEAYERIVGETMSRAPLEFP RNVDTIDVTNISAGMVVTKYELKEFFSSFKFLLLWAGFNNFQGTYDHRSGPQSSFLSISN KYRGESMLSTRVTNSEALQDRLIAIKYGAPTLRNILFSTLNLEMKNSEIGPNNKPLQFGL AIKEQVGGPRELYVGDSDTKLITRVLEETSRNIGNRLNNSCLNSDRKFSNFMKRIARSFF ENEIVLSMDHSKWGPFNSPLQYHLMFEAMESINDTDGRRLDFSFAKTILKWHLFKAVETP QILAEDVILSSLDVGLGRRDRQIEKERTFETFMVDAVLSNKPVPSQIHSWFDMGQGILHH TSDLYGSLASEYITKKIKEIFGVRSSTMNTSDDMVLLFHIKYKNEDSNQKDELLLITNFL CLVSNCLNKHISPKFCCSPLVGEFKSHFEVEATMVPLFTKFFAASINNFRCKTPMELFNT CDAIVEQGICNGMSLKVADSLKGRMVEMLGWLGYVADPLMKPVESRQQDWLEGCLSYRKL RSLESWLMDLGIGKLKLDVLKLELLKVIKELRESSIAPSVAYNKMVDISKSELGEITLWF PTLNGEFKLIVRSKLNLGTTINETCENLLIKKLINHYSRYSKQGLGLLIAEGLERSAFQS SVVTGFIGLSISLSGACIRKGDGTFLTLKESKNVVKPVAEVFPSLVMQSVCAVGDWVCGV ESEMDKQMNKSIYMRTSLVNTAEFRFGLDELTAAIEMTMPDLFDKYLKDIVPPDKRLLMR HSWKVRPEMELLIECANKGLSIFDGRIDRQEEAVVLVDYYEPGRLLRRTMKLEKRGPERT ARKGLQAIVNRMILDSILEPKIIDKTMVMDATKLAPYEGSIEDLKSYGESGVRRYIQQVL LGRESHYRQKEDEPNEITSSNVVVYGRGTPEFPLEDGTWLRGAKLGTSNPIKLQCCLQQI SNDLKIQATLITHTGRAHYQDFMFLKRAIISDSDFDEPEILDTLEFRDVVVVENSKPNGK PCFLFMGCVIPLESDLVGSIMTHMSEAEWEELWKLVRTYFITRMKGEISCLPKARFDALW GMVSRIFGYSTVEKVVNMGFHQLDSFAEFLTFTDRVFTTKGPTLVFHRLKGLLVSYPAGP LLYKGHRLMLYKDWASGTPEPETLED
P49685	A0A3S5X904	MDPEETSVYLDYYYATSPNSDIRETHSHVPYTSVFLPVFYTAVFLTGVLGNLVLMGALHF KPGSRRLIDIFIINLAASDFIFLVTLPLWVDKEASLGLWRTGSFLCKGSSYMISVNMHCS VLLLTCMSVDRYLAIVWPVVSRKFRRTDCAYVVCASIWFISCLLGLPTLLSRELTLIDDK PYCAEKKATPIKLIWSLVALIFTFFVPLLSIVTCYCCIARKLCAHYQQSGKHNKKLKKSI KIIFIVVAAFLVSWLPFNTFKFLAIVSGLRQEHYLPSAILQLGMEVSGPLAFANSCVNPF IYYIFDSYIRRAIVHCLCPCLKNYDFGSSTETSDSHLTKALSTFIHAEDFARRRKRSVSL	SYTIGHHIELQHFTLNASYITPYVPMACMIDDTHFLLKGPFEAEWVFQLNITSITVLVDT EGGSSKRVTIQNISECLTNYQDKETVGFTLTWLLNGLGFNHQFNPQILCQNKTANNEDYI QLNMTERNYCDQIFLRLRKIFGAFKDPCMTNGKLNMVFKMNNWTNQCSRDHLSTMHLIIQ NAYSQAIKARRLQSFFTWSLTDATGSELPGGYCLERWMLVSNELK
P14416	A0A0F7LCX8	MDPLNLSWYDDDLERQNWSRPFNGSDGKADRPHYNYYATLLTLLIAVIVFGNVLVCMAVS REKALQTTTNYLIVSLAVADLLVATLVMPWVVYLEVVGEWKFSRIHCDIFVTLDVMMCTA SILNLCAISIDRYTAVAMPMLYNTRYSSKRRVTVMISIVWVLSFTISCPLLFGLNNADQN ECIIANPAFVVYSSIVSFYVPFIVTLLVYIKIYIVLRRRRKRVNTKRSSRAFRAHLRAPL KGNCTHPEDMKLCTVIMKSNGSFPVNRRRVEAARRAQELEMEMLSSTSPPERTRYSPIPP SHHQLTLPDPSHHGLHSTPDSPAKPEKNGHAKDHPKIAKIFEIQTMPNGKTRTSLKTMSR RKLSQQKEKKATQMLAIVLGVFIICWLPFFITHILNIHCDCNIPPVLYSAFTWLGYVNSA VNPIIYTTFNIEFRKAFLKILHC	MSMCINGTNSIGISNEVVLSLTLISSLTTLILLIINTITMFGLKALTLKKRLSFCTACGK NSSLVKLPCKHKCCIQCPLANLKCPICYEPCLWCEKADGSLESLSLMKKNLQELP
Q8IZF4	A0A8E6YHE6	MDHCGALFLCLCLLTLQNATTETWEELLSYMENMQVSRGRSSVFSSRQLHQLEQMLLNTSFPGYNLTLQTPTIQSLAFKLSCDFSGLSLTSATLKRVPQAGGQHARGQHAMQFPAELTRDACKTRPRELRLICIYFSNTHFFKDENNSSLLNNYVLGAQLSHGHVNNLRDPVNISFWHNQSLEGYTLTCVFWKEGARKQPWGGWSPEGCRTEQPSHSQVLCRCNHLTYFAVLMQLSPALVPAELLAPLTYISLVGCSISIVASLITVLLHFHFRKQSDSLTRIHMNLHASVLLLNIAFLLSPAFAMSPVPGSACTALAAALHYALLSCLTWMAIEGFNLYLLLGRVYNIYIRRYVFKLGVLGWGAPALLVLLSLSVKSSVYGPCTIPVFDSWENGTGFQNMSICWVRSPVVHSVLVMGYGGLTSLFNLVVLAWALWTLRRLRERADAPSVRACHDTVTVLGLTVLLGTTWALAFFSFGVFLLPQLFLFTILNSLYGFFLFLWFCSQRCRSEAEAKAQIEAFSSSQTTQ	MGQTLRKPKEPETPPVAHKEPRSSLTPDATGFGPEFCKSCWFERKGLVKCQNHYLCMKCL TLLLTVSSRCPVCKYPLPTKLELKSPPTAPPPETENPPPYSP
Q86SG9	A0A6B7ET33	MAESGTTVTEFFLRGFRLKAELQIGLFFVFLVIFLITMGGNLGMIVLNLIQTDPRLQTPMYFFLSHLSFLDICYSSVIGPQLLETLETDKMIITYERCASQFFFFTLCASIECFLLAVMAYDRYVAVCNPLLYAIVMTPKTRLALLAGAYSGAIVNSVICTGCTFSISFSKSNHVDFFFCDLPPLLKLACSETRPREWVIYLSAFLVITTSISVILTSYLFIIQSILKIRTAGGKAKTFSTCASHMTAYGREWHHGDRIFSEGVPVEGRAADRSLLCVSGHFSHHHGGQPGHDCANLIQTDPRLQTPMYFFLSHLSFL	MESSVSEAKDLISKYLANDQRLSKQKLNFLIQSEPQNLLIEGLKLLSLCIELDSCEANGC EHNTQEFSVEVILLNKGILSPGLPFVVPEGFKLTGNVLVLLECFVRSSPSNFEQKYNEDS VKLSSLKPDLQSVGITLLPIIGGRTVFHHTFLAEWANERVQTLLFSLLPFGQESSKLVEK SKYRRLCESLRVIEGKRSGIKSLNILHDCRARHHEEILKLCHMGIDNSMSPIDVKREIIN EFQAFRNGLNSGLISRQFKKVDKLELLNSFCKMYPSNCGVEAEGMLELKEEFLKISPTIT LLYADIDDTEQIESKQSCVPAWRSLLNKVKSLHILNTRRKTLLLFDSIILLCHAIDEEVT GQFERSEWLGTSFLSVNDRLVSLTATKRELYQWMERRRLNQMKKAGFAHGSLNQVYHDLV DSTLKKAREALLIVNLKFSDYNVLESILTISSFEKIMRVEVEGVMPSINYERNDLSDFPY KLNPAFETDDDLKRLSSISLAVVNSMKTSSVVKLRQNERGSARFKRVTCKEAYCQEFYMA GSRFRLLYQKTGECSKCYAINNSHKGEICSFYADPKRFFPAIFSQSVISETIKVMVSWLG DCLELKSNMKDIEVLLKMIFILVLTHPSKRSQKFLQNLRYFTMAYVSEYYHKDLLGKLEE KLITRVEFFLFRVLRTLLCKVLNPTISSMLTNRFKFVLNVSYICHFITKETPDRLTDQIK CFEKYLEPKLEFDSVNVNPSELAETEELSSLLMSGASFLGKISCTDLGDVQFKKPGISKK IMSLVTSSFNNGTLFNKQEFKGEIKDPLILGGCATAMDLASNKSVVINRYVDGERVLNYD YDKLVAAAVCQLSETFERKSKYFLSKEEYDYKIMRVIASLVIGNKKGSVEGASVDELDEV LVDGNASSHLEEIRNSVRSVMEGYRKLNDLKLDKVGTGDTNDLQRVVENPIHLKLIMSEL SNHLIEDFDQSLMSEDDYKAICETVYSIEELRNKYFYSGPMNSCAISEITKAVTTRTFEN AEYFLCFKSILLQMNANRLTGRYSHYKSKCINFKLNRERLVDDCRLSDRESNSEALSKAL SLTNCTTAVLKNLCFYSQESPQSYTSVGPDTGRLKFSLSYKEQVGGNRELYIGDLRTKMF TRLIEDYFESLTGQFKGSCLNSESEFENAVLSMKLNVSLAQVCYSLDHSKWGPMMNPLLF LVMLQNIHWGSSDILEDIKSRDYVSTLLSWHIHKLIEVPHPVVNAMMRSYLKTNLGLKKS LHETLTEAFFFRHFKLGIVPSHISSILDMGQGILHNASDFYGLITERFINYSIGLLYEGT LKSYTSSDDQISLFDHKLTDLLDRDPSEFEYILEFHNYLSDRLNKFISPKSVIGRFVAEF KSRFFVWGDEVPLLTKFVAAALHNVKCKEPHQLAETIDTIIDQSVANGVPVKLCNLIQQR TLDLLRYAQYPIDPFLMFCDSDVKDWVDGNRGYRIMRNIESICPDGTKKIRYFLRRLYNK LKTGELHEEFTTAYLAGDPTESLQKMCSLLDVDPLSDQELSLSWLNLSTYFPLRMVLRQK VVYTGALNLEEEKLPTLVKTLQNKLSSSFTRGAQKLLSEAINKSAFQSSVASGFIGLCRT LGSKCVRGPDKLNYYIKSLVSQLEGRAGVKGFIIRGMNLWSVPTKQRCSGDWLFKYLRPV LWDYMCIALACALEIDPWVLGEPKPKAKVSAIDFKPCDYFPLKPTITKLLEDKVGFNHII HSFRRLYPSLFEKHLLPFMSDLASTKMKWSPRVKFLDLCVVLDVNCEAMSLISHVVKWKR EEHYVVLSSELSEAHDRSHMSLLDERVVSTEDVAKNFIRQIYFESFIRPFVATSRTLGSF TWFPHRTSLPASEGLELLGPFASFVEKVIYKGIERPMFRSDLYMGFSWMDMVVKPAYLIL NQLVASGLVCDRRFTHIDEFWEVLQSLPSGSIHITLSLHFSIKSKGETLGEEFAFHIEMW GIINDENCFTPSRLEVLYSGQVHRSILLDCWRLVLGSDQFCKSRPMWVVDADNLSEFFED PKSIGQIVRLNVVLDESVTRLTEYDFTHVGPDPEPVPLVVEDGYLVEGRKKIIPINPSVH NQDMEVLILEMQGSCVDSPPLVIGSILKQRSSQGLHWLDLDLVGVVKKCRPEDYKTFLRM ALSDVNEWLGFRGYNLCYSKTLDDIMDHSSQGKFRLKGKQCNRLFEEFKEVQEID
Q99678	A0A2H4RDP1	MPSVSPAGPSAGAVPNATAVTTVRTNASGLEVPLFHLFARLDEELHGTFPGLWLALMAVHGAIFLAGLVLNGLALYVFCCRTRAKTPSVIYTINLVVTDLLVGLSLPTRFAVYYGARGCLRCAFPHVLGYFLNMHCSILFLTCICVDRYLAIVRPEGSRRCRQPACARAVCAFVWLAAGAVTLSVLGVTGSRPCCRVFALTVLEFLLPLLVISVFTGRIMCALSRPGLLHQGRQRRVRAMQLLLTVLIIFLVCFTPFHARQVAVALWPDMPHHTSLVVYHVAVTLSSLNSCMDPIVYCFVTSGFQATVRGLFGQHGEREPSSGDVVSMHRSSKGSGRHHILSAGPHALTQALANGPEA	MGAQHSKRSPERREVKAESTIESAPDLFGPANCKSCWYQSKGLVTCSNHYLCINCLTLLL TVSDRCPICYGKLPTTLSLTTTPSAPPYTP
P46093	B2MW50	MGNHTWEGCHVDSRVDHLFPPSLYIFVIGVGLPTNCLALWAAYRQVQQRNELGVYLMNLS IADLLYICTLPLWVDYFLHHDNWIHGPGSCKLFGFIFYTNIYISIAFLCCISVDRYLAVA HPLRFARLRRVKTAVAVSSVVWATELGANSAPLFHDELFRDRYNHTFCFEKFPMEGWVAW MNLYRVFVGFLFPWALMLLSYRGILRAVRGSVSTERQEKAKIKRLALSLIAIVLVCFAPY HVLLLSRSAIYLGRPWDCGFEERVFSAYHSSLAFTSLNCVADPILYCLVNEGARSDVAKA LHNLLRFLASDKPQEMANASLTLETPLTSKRNSTAKAMTGSWAATPPSQGDQVQLKMLPP AQ	MGLRYSKAVKDKYGDREIEGRATMTLNLPQGLYGRFNCKRCWFATKGLIACSDHYLCLNC LTIMLSDGNFCEVCGKTLPKKIVFEESPSAPPYDG
P04201	A0A0F7LCY8	MDGSNVTSFVVEEPTNISTGRNASVGNAHRQIPIVHWVIMSISPVGFVENGILLWFLCFR MRRNPFTVYITHLSIADISLLFCIFILSIDYALDYELSSGHYYTIVTLSVTFLFGYNTGL YLLTAISVERCLSVLYPIWYRCHRPKYQSALVCALLWALSCLVTTMEYVMCIDREEESHS RNDCRAVIIFIAILSFLVFTPLMLVSSTILVVKIRKNTWASHSSKLYIVIMVTIIIFLIF AMPMRLLYLLYYEYWSTFGNLHHISLLFSTINSSANPFIYFFVGSSKKKRFKESLKVVLT RAFKDEMQPRRQKDNCNTVTVETVV	MGSLGPEDAELNRLKDLTLKILSFERDLYRPTWISNTAGEMAVSAIKLRATIHELNCCRD TGLRFNNEQKELNEIFDEIFEEHETVKTIVPDGYLIDSNNCIVTVLEASTRSEASDQCTK ATLDRMKYDGIEAMLRPLGWTLNIIVISEKKPRIGSIPESLMFKLLTTSISVLSYTTNVS DWISEEDYLEIKRSMTTYDFRSLTEEFEGQSLIFDIQSDEDPYSTILRWLETKTPPFSSE WEGQQITEALLDFKEKKRKLRLLEIMRASVCGLSLSSEHLSILNKLKSLNLLNTRRQQNK VYDYLALVLFVKAGKATDFPSGWIPSVNDRLIRIDSIDLEKNNCKRLVTKMIISLHAIAR ESGSKTKAQDFEHLIRFLEDVTKELKDLDELVETALSLNPKPLVRRPHIELKITNDFPKT RGDVKEVQPLTDDECSNIERVALNLILSQKTRSTPRASDMEEFFFQSFGGCMLLYRCTGE GQKAFSLLCDTKGAKEFYSFNINPSRLFPLIFSKSPINELINQMMLLVNPIDSELEKLEE TINKQKSINGFLVENKFDSGEIDNLREELKYLVYGILTTPTKRLQVELQSQRYYIMDAMS MVHHRDLKEKIVGHCITHDEHYLRALAHRLINKVLSCFNIGLFLKVTWSLNISYLCHLIT KETPDRLSDLRDCYEKFFKPKFQFMSNLIYDCKTVDELVERMETEVNDFIRCDEPSLEMK PFLYEPILADFLNWVSNEKFNGLDGEQLLNPKDYLTSNVDVLDLTSNKSTFKRSKGCGDT LDATYDTGKLLKRVICERLHKRITKKKKDGKEVDMNSSKSDNNGSIKDWKPGKERGKKTR IVYEEFSTIIQGLLTEIGSDEGLDDFLLRVNSSLEEVGLELEKLKNSEVEQRGQLNLETN KYNYVLNKISSILGPEIRDIIKSTCYSTKLSDLPSDILMENGYKSVVESIMEDRPLEFQR GTETVDITNISAGMVVAKFEVGEYFSSFKFLLLWAGFNNFQGTYDHRSGPQSSYLSLSNK YRGESMISTRVTNSEALQERLLAIRYGAPTLRNVLFSTLNLKIGDSEVGPNNKPLQFGLA IKEQVGGPRELYVGDSDTKLITRVLEETSRNIGSKLTNSCLNSERKFSDFMKRIARSFYE NEIVLSMDHSKWGPYNSPLQYHLLYEAMESINDVYGKKLNFSFVKTILKWHLFKSVETPQ ILAEDIVLSALDISIGKRQRQIDKERTYETFMINSLLSRSVTPSQIHSWFDMGQGILHYT SDLYGALVSEYITKKVRDLYGVKCSTMNTSDDMVLLVHTKYKPNDSEIQGKLVTVINFIY LVSNCLNKHISPKFCCSPLVGEFKSHFEVEATMVPLFAKFFSASINNFRCKTPMELFNTC DTIVEQGICNGMSLRLGDSLKRRMVDMLGWLGYTNDPLMYPVESRQQDWLEGCLSYRKLR SVEGWLAKEGFTKQNLEVLKAALLGVVRDLREGLIAPSAAYTKMCQICLTTFDSKEVWFP TKHGEFKLVVRSKLNLGTTINETCDNLFVKKLINHYSRYSKQGLGLLIAEGLERSAFQSS VVTGFIGLSISLSGQCVRKGDGTFLTLRESRTVTRPIGEIFSSLVMQSICSVGDWVCGVE TVLAKPVNRSIYMRTSLLNVAEFKFGLDELTATVELCMPDLFDKYLKDLVPPEKRLLMKH SWKIRPEMEMLMECANDGLSVFDGRIDRSEEAVVLVDFNEPSRSQRRIIRQEKIGSERTV RNSLQSILNRMILNSILEPRIIDKVLVQDATKITPFTGSVSELKSYKTSGVRRYIQQVIL GRDSFYRLNEGSSEYPSDETVMFREGSEEKPMSDGTWIVGARIGLYNPIKLSCIFHKIGH EQKMRVSMLSYIGRAHLQDFLYLKRFIISDLGFDKPEALDSVDFSEVNLIENPSPNGKPC YLYMGSIVPFDLGQPQDILTPMGAMERDERWRLLRTYFLTRQVGEIELLPMARFTALDHM VTDTFEEMGVEEIVEKNFHVIECFEEFLKRTNRCFCTQGPTIVFHRTRGVLVASPNGTMM YRNLRVETLESWLRGGLELEMLGD
P08754	A0A3Q8Q2Z5	MGCTLSAEDKAAVERSKMIDRNLREDGEKAAKEVKLLLLGAGESGKSTIVKQMKIIHEDGYSEDECKQYK VVVYSNTIQSIIAIIRAMGRLKIDFGEAARADDARQLFVLAGSAEEGVMTPELAGVIKRLWRDGGVQACF SRSREYQLNDSASYYLNDLDRISQSNYIPTQQDVLRTRVKTTGIVETHFTFKDLYFKMFDVGGQRSERKK WIHCFEGVTAIIFCVALSDYDLVLAEDEEMNRMHESMKLFDSICNNKWFTETSIILFLNKKDLFEEKIKR SPLTICYPEYTGSNTYEEAAAYIQCQFEDLNRRKDTKEIYTHFTCATDTKNVQFVFDAVTDVIIKNNLKE CGLY	MGSSLINDIYQELINKVESLSRSGFQFVPDGCQLRMFGKLDSKMFKTEGILRLRGNIAER ILCSKYGLKFEEEQEKPTIKELLELINIKDCSSNLKPDAHALTEDGKLLIYEFGISKSKK NEKESSDRQKWNKIVTFYPVILHIETMSSFCEIENPYVRLTLQDLEKLMIKFFRNLERDE TIREINLKYYWEIRDLFQQFPYYNKFKHGRAESEQPKQQVLKIFPDLDPSSLPKSNTNLL SNQVKNVVKKRIKEGNSFYRETNKNTMMQMWSRIKESSLKRFRSLKSTKQGFRKTHPDVL LYFEKNNDIILKLNQLNKRKKLKKLDYSYIFKLLGFNEGLVPGPHDSLRWLEAIVLDCES KLKHKGKTAMSELDYLQNQLKENIVLFSSYTPMENSVQTRITLLEQNLTLSGERKVQTKV DTSHNENYVLKLAEKRLQFWKNEDLKTIQDTSVCILRSANTSYTYKTSFICFQKYKDQVV FYKTRGHKTKKFGIITISGFDCFKAHPSRYISPINISLCLENLQIEYEKLTRKTMDWKTR SFLIEILINQNKTSQKNLQNLRYLFMTLRSKYHCHNIGDKLSLQIKNDKNCVDYWLFKNI FDSYTENENNTIFPFDKGENKQIETRKMLFMSYLCNLITRDSQEKDIERVKANQKYFELK INWDKERSWRLNNNLSVEELAYGDSTGPTVCPQALSGFLDWFKLDCLDYLDKFGLTKLKD PLAFEVSNSNSCMTQVACQKFYSKASISRQLQRHHDNKMSLIRGEPTPADSTVTSRVQDL NESLKKLIEFYNDSGLHWVIEKLKTVEPYQLCESLPYLENLKDMALQCFEESDKDNLTEI IKSRLIQSDDPDALHMCILMKIKSIKDELRVSQRKNKTIISDKFVNKISSRNSTAIELLN EIRKEKLKSKEIISELTCIDLLDEIPNLNFGLSYKEQVGGTRELYIGDIKTKIATKIVEE FAKQIKDLNPISCLYDHASENLIRKHVVNCQTVNNNLIDVNFEDLLSLNDEQLSSVLLEK EEFLFGSLDHSKWGPLSMPSLFALLMDTFNDCITLIDPNKDKLDLISDILWKHTIKRVET SSEYVEYLIKKENTDLKTSCRSVVYNELEQKSDQYAQELLKENKLGLQQYPFDMGQGILH GWSDLWAGKTEEFIWSFIKNNLKDYSDVYNCVTSDDQATVLIGAEDSLFTIESHYVLSKC LNKKISEKSVWGTEVFEFKSVFVSDCQELPPTIKFLVIPSFGFEVFDPLSYLNTTDTIMQ EAYDNCATIQQCHNLLKMSIKILNCAGFNKSHLSELSEKHFYSCKPVAVMFDNMTFTERK LYSLRLRKDFNTLDNQKLVARIDKELESWMKHPNLSIERAKLIAKTSEVKTWDPLKDGPI RVCSGRIKNNKENNIILSLDPSRYVDDPLSAKLYNFIRKHFQSTTFSSLEQSVIESIKDS LRLMSGGENYSGLVATIRSQSFKLGNEFVDIDSSMKNSVNTLAEDYLQLKIQLLIEKYTL DEQHFFSSTALDESPRVVTEVRGTKINDDFLIPALASLELRDPVFFEKIVKPTIPAKKMK LTNEQQMIRMKLIEASDASFNLEIREPYEVFRLTSLSNNSTYFQGDDGLCWETSMVVGTA KRIYDLKQTENKLILNSFIKPVALNCDTIAHCWSEVTQSEFPNNVTIDGSILQILIAHAI NEKRQIQVCELVKSFPQHLSEKRIYQDPFSIIISRDILINNQSTTISFSRNKQTKENNFT IYWDSVPKFPEKKATRSLLLKLLEEDEILEWHLENMRIRNKSKLNPNLFDKLVSPVYIKE GSLGYYKYIDGVPTFQEVHTPHLDHSGLTTQLCNIDLIGYLRDILSSYSQMGQAIFEGLV DTKPDYLTTRAGNIITFKSCVATCLETLTDKKKLEAQKLFVECFAGPLVVEVTAGFVLCR PEFEGWIFCTQSSFIKTLSRVIHSPDELPEAGEEESWLD
P30872	A9CDX9	MFPNGTASSPSSSPSPSPGSCGEGGGSRGPGAGAADGMEEPGRNASQNGTLSEGQGSAIL ISFIYSVVCLVGLCGNSMVIYVILRYAKMKTATNIYILNLAIADELLMLSVPFLVTSTLL RHWPFGALLCRLVLSVDAVNMFTSIYCLTVLSVDRYVAVVHPIKAARYRRPTVAKVVNLG VWVLSLLVILPIVVFSRTAANSDGTVACNMLMPEPAQRWLVGFVLYTFLMGFLLPVGAIC LCYVLIIAKMRMVALKAGWQQRKRSERKITLMVMMVVMVFVICWMPFYVVQLVNVFAEQD DATVSQLSVILGYANSCANPILYGFLSDNFKRSFQRILCLSWMDNAAEEPVDYYATALKS RAYSVEDFQPENLESGGVFRNGTCTSRITTL	MGQLLSFLGEIPSIIHEALNIALIAVSIIAILKGIANVWRSGLLQLLIFLMLAGRSCSIT IGHHIELQHITLNGTRVIPFAPSACMINDTHLMIRGPFEAGWGILLRITGITVLIDTEGG SAKKVRVNNISECFKDNDDLDSMTFTVDWLLSGLGYDAHTDPVILCDSVKQDRLYRAQIN ITNTNFRDKVFFKLNKIFGPIDNYYPEHDKLFILIQNVTWVNQCQTNHISSMQLILQNAH KQAVRFRKLQAFFSWTLTDATGAEMPGGYCLEKWMLVSSELKCFGNTAIAKCNLNHESEF CDMLRLFDFNKKAISTLQNKTKHQIDVVIAAVNALISDNILMKNKVRELINIPYCNYTKF WYVNHTGFNTHSLPRCWLVKNGSYLNVSDFRNEWLLESDHLISEILSKEYEERQNRTPLT LVDICFWSTLFYTASIFLHLLRIPTHRHIVGEGCPKPHRLKSDSTCACGLFKQRRRPVKW VRKT
Q96P88	A0A109QVC2	MSAGNGTPWDATWNITVQWLAVDIACRTLMFLKLMATYSAAFLPVVIGLDRQAAVLNPLGSRSGVRKLLGAAWGLSFLLAFPQLFLFHTVHCAGPVPFTQCVTKGSFKAQWQETTYNLFTFCCLFLLPLTAMAICYSRIVLSVSRPQTRKGSHAPAGEFALPRSFDNCPRVRLRALRLALLILLTFILCWTPYYLLGMWYWFSPTMLTEVPPSLSHILFLLGLLNAPLDPLLYGAFTLGCRRGHQELSIDSSKEGSGRMLQEEIHAFRQLEVQKTVTSRRAGETKGISITSI	YIGSRSQILGRSWDNTSVDLNARPVTGPRAPEKNGQNIRLSNLSEMQEAIVKEAMRKLDS SDTIWMDIEGPPTDPVELAVFQPSSGNYVHCFRKPHDEKGFKNGSRHSHGILLKDLEDAQ PGLLSYVIGLLPQGSVITVQGADDIKKLFDIHGRKDLKLVDVRLTGEQSRIFEQEVWEKF GHLCRAHNGVIVPKKKNKEANSTKEP
Q8NFJ5	A0A3Q8Q2Z5	MATTVPDGCRNGLKSKYYRLCDKAEAWGIVLETVATAGVVTSVAFMLTLPILVCKVQDSN RRKMLPTQFLFLLGVLGIFGLTFAFIIGLDGSTGPTRFFLFGILFSICFSCLLAHAVSLT KLVRGRKPLSLLVILGLAVGFSLVQDVIAIEYIVLTMNRTNVNVFSELSAPRRNEDFVLL LTYVLFLMALTFLMSSFTFCGSFTGWKRHGAHIYLTMLLSIAIWVAWITLLMLPDFDRRW DDTILSSALAANGWVFLLAYVSPEFWLLTKQRNPMDYPVEDAFCKPQLVKKSYGVENRAY SQEEITQGFEETGDTLYAPYSTHFQLQNQPPQKEFSIPRAHAWPSPYKDYEVKKEGS	MGSSLINDIYQELINKVESLSRSGFQFVPDGCQLRMFGKLDSKMFKTEGILRLRGNIAER ILCSKYGLKFEEEQEKPTIKELLELINIKDCSSNLKPDAHALTEDGKLLIYEFGISKSKK NEKESSDRQKWNKIVTFYPVILHIETMSSFCEIENPYVRLTLQDLEKLMIKFFRNLERDE TIREINLKYYWEIRDLFQQFPYYNKFKHGRAESEQPKQQVLKIFPDLDPSSLPKSNTNLL SNQVKNVVKKRIKEGNSFYRETNKNTMMQMWSRIKESSLKRFRSLKSTKQGFRKTHPDVL LYFEKNNDIILKLNQLNKRKKLKKLDYSYIFKLLGFNEGLVPGPHDSLRWLEAIVLDCES KLKHKGKTAMSELDYLQNQLKENIVLFSSYTPMENSVQTRITLLEQNLTLSGERKVQTKV DTSHNENYVLKLAEKRLQFWKNEDLKTIQDTSVCILRSANTSYTYKTSFICFQKYKDQVV FYKTRGHKTKKFGIITISGFDCFKAHPSRYISPINISLCLENLQIEYEKLTRKTMDWKTR SFLIEILINQNKTSQKNLQNLRYLFMTLRSKYHCHNIGDKLSLQIKNDKNCVDYWLFKNI FDSYTENENNTIFPFDKGENKQIETRKMLFMSYLCNLITRDSQEKDIERVKANQKYFELK INWDKERSWRLNNNLSVEELAYGDSTGPTVCPQALSGFLDWFKLDCLDYLDKFGLTKLKD PLAFEVSNSNSCMTQVACQKFYSKASISRQLQRHHDNKMSLIRGEPTPADSTVTSRVQDL NESLKKLIEFYNDSGLHWVIEKLKTVEPYQLCESLPYLENLKDMALQCFEESDKDNLTEI IKSRLIQSDDPDALHMCILMKIKSIKDELRVSQRKNKTIISDKFVNKISSRNSTAIELLN EIRKEKLKSKEIISELTCIDLLDEIPNLNFGLSYKEQVGGTRELYIGDIKTKIATKIVEE FAKQIKDLNPISCLYDHASENLIRKHVVNCQTVNNNLIDVNFEDLLSLNDEQLSSVLLEK EEFLFGSLDHSKWGPLSMPSLFALLMDTFNDCITLIDPNKDKLDLISDILWKHTIKRVET SSEYVEYLIKKENTDLKTSCRSVVYNELEQKSDQYAQELLKENKLGLQQYPFDMGQGILH GWSDLWAGKTEEFIWSFIKNNLKDYSDVYNCVTSDDQATVLIGAEDSLFTIESHYVLSKC LNKKISEKSVWGTEVFEFKSVFVSDCQELPPTIKFLVIPSFGFEVFDPLSYLNTTDTIMQ EAYDNCATIQQCHNLLKMSIKILNCAGFNKSHLSELSEKHFYSCKPVAVMFDNMTFTERK LYSLRLRKDFNTLDNQKLVARIDKELESWMKHPNLSIERAKLIAKTSEVKTWDPLKDGPI RVCSGRIKNNKENNIILSLDPSRYVDDPLSAKLYNFIRKHFQSTTFSSLEQSVIESIKDS LRLMSGGENYSGLVATIRSQSFKLGNEFVDIDSSMKNSVNTLAEDYLQLKIQLLIEKYTL DEQHFFSSTALDESPRVVTEVRGTKINDDFLIPALASLELRDPVFFEKIVKPTIPAKKMK LTNEQQMIRMKLIEASDASFNLEIREPYEVFRLTSLSNNSTYFQGDDGLCWETSMVVGTA KRIYDLKQTENKLILNSFIKPVALNCDTIAHCWSEVTQSEFPNNVTIDGSILQILIAHAI NEKRQIQVCELVKSFPQHLSEKRIYQDPFSIIISRDILINNQSTTISFSRNKQTKENNFT IYWDSVPKFPEKKATRSLLLKLLEEDEILEWHLENMRIRNKSKLNPNLFDKLVSPVYIKE GSLGYYKYIDGVPTFQEVHTPHLDHSGLTTQLCNIDLIGYLRDILSSYSQMGQAIFEGLV DTKPDYLTTRAGNIITFKSCVATCLETLTDKKKLEAQKLFVECFAGPLVVEVTAGFVLCR PEFEGWIFCTQSSFIKTLSRVIHSPDELPEAGEEESWLD
P60893	A0A7D5DWI8	MANYSHAADNILQNLSPLTAFLKLTSLGFIIGVSVVGNLLISILLVKDKTLHRAPYYFLLDLCCSDILRSAICFPFVFNSVKNGSTWTYGTLTCKVIAFLGVLSCFHTAFMLFCISVTRYLAIAHHRFYTKRLTFWTCLAVICMVWTLSVAMAFPPVLDVGTYSFIREEDQCTFQHRSFRANDSLGFMLLLALILLATQLVYLKLIFFVHDRRKMKPVQFVAAVSQNWTFHGPGASGQAAANWLAGFGRGPTPPTLLGIRQNANTTGRRRLLVLDEFKMEKRISRMFYIMTFLFLTLWGPYLVACYWRVFARGPVVPGGFLTAAVWMSFAQAGINPFVCIFSNRELRRCFSTTLLYCRKSRLPREPYCVI	MSDNIPSFRWVQSLRRGLSNWTHPVKADVLSDTRALLSALDFHKVAQVQRMMRKDKRTDS DLTKLRDMNKEVDALMNMRSVQRDNVLKVGGLAKEELMELASDLDKLRKKVTRTEGLSQP GVYGGNLTNTQLEQRAEILRSMGFANARPAGNRDGVVKVWDIKDNTLLINQFGSMPALTI ACMTEQGGEQLNDVVQALSALGLLYTVKFPNMTDLEKLTQQHSALKIISHEPSALNISGY NLSLSAAVKAAACMIDGGNMLETIQVKPSMFSTLIKSLLQIKNREGMFVSTTPGQRNPYE NLLYKICLSGDGWPYIGSRSQVQGRAWDNTTVDLDSKPSAIQPPVRNGGSPDLKQIPKEK EDTVVSSIQMLDPRATTWIDIEGTPNDPVEMAIYQPDTGNYIHCYRFPHDEKSFKEQSKY SHGLLLKDLADAQPGLISSIIRHLPQNMVFTAQGSDDIIRLFEMHGRRDLKVLDVKLSAE QARTFEDEIWERYNQLCTKHKGLVIKKKKKGAAQTTANPHCALLDTIMFDATVTGWVRDQ KPMRCLPIDTLYRNNTDLINL
P28221	A0A023J551	MSPLNQSAEGLPQEASNRSLNATETSEAWDPRTLQALKISLAVVLSVITLATVLSNAFVL TTILLTRKLHTPANYLIGSLATTDLLVSILVMPISIAYTITHTWNFGQILCDIWLSSDIT CCTASILHLCVIALDRYWAITDALEYSKRRTAGHAATMIAIVWAISICISIPPLFWRQAK AQEEMSDCLVNTSQISYTIYSTCGAFYIPSVLLIILYGRIYRAARNRILNPPSLYGKRFT TAHLITGSAGSSLCSLNSSLHEGHSHSAGSPLFFNHVKIKLADSALERKRISAARERKAT KILGIILGAFIICWLPFFVVSLVLPICRDSCWIHPALFDFFTWLGYLNSLINPIIYTVFN EEFRQAFQKIVPFRKAS	MEEILVEARRLVGCYFPQMEQIARQKALFLAQREPKFTLIEGLKLLSLCIEIDSCRSNAC EHNSESLSVEVLLFKNNILCPSLPYVVPDGFKLKGNVLILLECFVRSSPANFQQKYSEDL TKLESLRMDLSKAGIQLIPIVDGKTSFYTSIVPDWACERFRHLLFKLLEFEQESNSEFEE SEYQRLCESLSQNTSRLSGVDSLNILADHRSGHYEDIIQKCHVGINSNLPAREIREKVTM IFQSFRNRLKSQTIKHHFAKVNLAQLLESFTELYESELGNIADTIDSLRNEFCTVSPIVK FLYMRMPEGSARGEETQTEKPNTLICGLRSMLNKVKSMKVLNTRRKMLLLFDTFILMAHV RFFKEESLYAETEWLGSSFCSVNDRLVSLDETVQSLTKWVRARQRNYSKKVPECVTPTLN QIFQDMMKNTYKKIESALEYINMKPESYGVGLDALEVDIEELMAFRKDGIQPTISYEPSQ AKEVPYDVEIMNIQSDDDFKVLSSLCLSIVNSMKTSSVPKLRQNEVGASRYKVVRCREAF YQDLNTQVGCFKLLYQKTGESSKCYAINDEKSGEVCSFYADPKRYFLPIFSHEVLPETIR TMMGWLDGCEELKEHLADIHWLTKAIVVLILCQPSKRSQRFLQNLRYFVMATVSEYHHVK LMEKLKETLITKCEYYLYRLVRKLLVTLLDPSVKSLLTNRFKYMLNVSYFCHLITKETPD RLTDQIKCFEKFLEPKIDFGSCFINPSDVITDDELDTLSYGLDQFLAKPNISEGASIVHG KPGINKEIFSLMVSSFNAGLLFKESEVKGDFVDPLVSSGCATALDLASNKSVVVNKFTED RRVLEYDINKLTSAAVCELTETFSKKGKYLLNKDDYEYKVQRVISKLVTKGTTGTMEKEE VNLDVDDIFEGESKEFFNCVKQRVDSILTNYQSGVKSQDAQLHQASLSDLSEFVSDPVKQ RLIMSELSTHMVEDFDPNLLSESFYEEFCNSVHNSTLKERYFYDTSLGPCPISLISKSVA SRFYEAGEYFQCFKSLLLQMGGNNLSGKFMHHKHNTVNFKFDHSKLLDDVRISERESNSE ALSKALSLSNCTSAALKNLCFYSEESPESFTSVGPNTGRLKFSLSYKEQVGGNRELYIGD LRTKMYTRLIEDYFEAFTKHFRGSCLNDEKEFENALIAMRLSVSLAQLSYSLDHSKWGPM MCPFLFLMLVQNIDLKSPSALEGIKSRDLISTLLCWHIHKMVEVPYNVISAMMRSYIKRN LGVMNSDHMTPTEAFIFNEFEIGVVPSHISSILDMGQGILHNTSDFYGLITEKFINYCLR LVTDGSVGSYTSSDDQISLFDSELTSLHDKSDEDFLCILEFHNYLSDMLNKFISPKSVVG RFVAEFKSRFFVWGEEVPLLTKFVSASLHNVKCKEPHQLAETIDTIIDQSVANGVPVKLC NMIQDRTLSLLRYAKYPLDPFLLFNKSDVKDWVDGTRGYRIMRNIENICPEQTGKVRSML RILYNKLKVGELHEEFTAVYLSSEPKESINKLMALVGKELLTDGDLSLCWLNLSTHHPLR MVLRQKVVYPSVINVEEEKVPTIIKTMQNKLSSHFTRGAQKLLSEAINKSAFQSSIASGF VGLCRTLGSKCVRDSTRGVHHIKSILEQLATTKGVIHDQINGWDIWEVPNHSSNTDDSGH DWVLSLLRPILWDYLCIALSTALEIGPWVLGNPKPKFEVKIRNKRSCDYFLLKPQNTRIL EDKVSMNHLIHSIRRMYPEMFERHLLPYMSDLAATRMKWSPRIKFLDLCVVLDVNCEALS LISHVVKWKRSEHYVVLMSELQESHERQHVTLLDERVVSTENVSDNFIKQILFESFIRPI VVTSRTLGSFTWFPHKSAIPHGEGIGRLGPLSSFVEKVIFKGIERPMYEYDMSSGFSWID LDVKPSVITAAELTRLKITEASVFDDFWDLWNFILQNSNEGFRVMKTIHVAVKSKGGSGG KNFHVHLQFNGVVDPLKMEVTMTLSGASYSGNVDLIFLESIWTLILTDPNFSSNSVSWYF STETVSDAVRGGRQVLGDLVLVDIGLDRESLRLSGIEFERVGPNWEPVPLVLKHGYLWEG ERKLAPLAAELHTDDLKVFIQELHEDHEQLLLESLACLVNTQLAQRVPLIHVDVIDALEK TCGEAKGMLVLTEVMSQVDAWVDFKGYSICYSKSRSELMKQAPGGSLRLKGRLCEPFSQV MADVEEID
O14775	A0A5B9N604	MCDQTFLVNVFGSCDKCFKQRALRPVFKKSQQLSYCSTCAEIMATEGLHENETLASLKSE AESLKGKLEEERAKLHDVELHQVAERVEALGQFVMKTRRTLKGHGNKVLCMDWCKDKRRI VSSSQDGKVIVWDSFTTNKEHAVTMPCTWVMACAYAPSGCAIACGGLDNKCSVYPLTFDK NENMAAKKKSVAMHTNYLSACSFTNSDMQILTASGDGTCALWDVESGQLLQSFHGHGADV LCLDLAPSETGNTFVSGGCDKKAMVWDMRSGQCVQAFETHESDINSVRYYPSGDAFASGS DDATCRLYDLRADREVAIYSKESIIFGASSVDFSLSGRLLFAGYNDYTINVWDVLKGSRV SILFGHENRVSTLRVSPDGTAFCSGSWDHTLRVWA	MSKSDPKGDNLSFKELVELYVVNSVQNPDVPNEVVKVHKGITDALVEETKKLTDMIDTLP LDDVIIPLRALNAKIRGLHSKEFVSARVQDPVVLNAEEIGAADLVVLNDDIGAMRRKTGQ NRTGRSGTKENWESSCEKMMAELEDSSFTNVDREGAASLASYCAAHGLSEKLMKLVSESP FMFDRADEFIPQAAPRMSENPANCFQVDPTFLMALFMYQNRVSPDIGLRVFSMVAKIMGR QPLTESLLLTLCKKDEFKFLLKMERVSLGIFSSPFRMNRARFTYCLSTYLAVPSRLGLSA SSGVVQFLKSIIKVRTRNNLSINPDKNITTWYEHALHRVFTTSDPADVWKNRTQVEKNGI FTVIVNLDSTDDGAKPKERRGSLFKKAPPLRKNTRMKKEQEEEERKFSTDIDVELVERVP EDADSEAFTVIDIEGPWHRPVEVCMMTFDPERDGKGGVKSHLFFHVPENMSSDCYTHGLN GKEKANYRSVADWKDKVFNYWDEIGSRAYCLGSEDIKKFLRMCGCDGVLEDLMPLAGGWD VRSKFQGFEVLGLDCTSNCSRKEVHSKPRNYDSTKKHPHCAETDCMYMICLAMGDIPKEF TE
Q99705	A0A2U7PZY1	MDLEASLLPTGPNASNTSDGPDNLTSAGSPPRTGSISYINIIMPSVFGTICLLGIIGNST VIFAVVKKSKLHWCNNVPDIFIINLSVVDLLFLLGMPFMIHQLMGNGVWHFGETMCTLIT AMDANSQFTSTYILTAMAIDRYLATVHPISSTKFRKPSVATLVICLLWALSFISITPVWL YARLIPFPGGAVGCGIRLPNPDTDLYWFTLYQFFLAFALPFVVITAAYVRILQRMTSSVA PASQRSIRLRTKRVTRTAIAICLVFFVCWAPYYVLQLTQLSISRPTLTFVYLYNAAISLG YANSCLNPFVYIVLCETFRKRLVLSVKPAAQGQLRAVSNAQTADEERTESKGT	MPDGYNLMGKTLILLETFVRVNPDDFERKWKADMSKLISLKEDLCKIGITLVPVVDGRSS YNTQYLPEWATERFRWLLIEILRGVKMASEAEVEDQEYQRLIHSLAKTNNQSLGFENLEF LKRKFLSYDELLETSLLIGVKSDTRESKVVEELIKTKIWFKHEVYDKGLGKFVKTDKPAL LSTLVEMGSYKDSDSVDCIYCSCKLMELCHKLSRRLPPKEDNVTRFEQPAVIRYNTLLSL CNKIKGSKIFNTRRNTLLFLDLIMLNFITDEVDDNSSTAQDLRKAGFIIGQMVMLVNDRA LDILAALKLIRQKLCHNVKWLSACSKILKRHDEDIWCQIKSFIRVPSYESLFCLAEILVS ERPIMRYTVHKDGDGRCRHSDPTNLSKTESNLILRALSHISLSLINSMKTSFSSRLLINE RDYSRYFGNVRLKECYVQKFSVAEDTMGFLFYQKTGERSRCYTLYLSEYGELVELGSFYC DPKRFFVPIFSEDTLDSMCDEMVSWLDFDKNLMAQVDPKLRSLTTLLLCSPSKRNQTFMQ GLRYFIMAYVNQAHHVDLMSKLEVECKSSSEIQVQRLAVGLCQMVLSKGDCEDYGFARRF KFLLNVSYLCHLITKETPDRLTDQIKCFEKFLEPKLKFGSVIVNPSLDGTLTEPQEQAMI HSLNKFFKKSLTDISDVKEPGISKELLSFCVSLFNRGKLRVSGDLKTDPFRPSYTSTALD LSSNKSVVVPKLDELGNVISKYDKEMMISTCVTSLVEMFKTKGRYNLDPDSIDFLVLKNL TNLVSANVSKDRSEGELSLLYESLTEEQAESFEEIKQEVHVALSKIKSSNCGAVKSKEAM RLKDDQSKSKLLETMWSPFQVMRAIKNEVSIHEIRDFDPEILEQEVVKKLCSEVFNSRYK LQFFLEDPLKSVPLEMLLKNLTTIAYIDEDYMECFKYLLIQGGFDQKLGTYEHKSRSRLG LSSEALKAQEGARVSTRESNAEAIAKKLDKTFFTSAALRNLCFYSEDSPTEFTSISTNTG NLKFGLSYKEQVGSNRELYVGDLNTKLMTRLVEDFSEVVTSSLRFSCLNSEKEFERAICD MKMAVNNGDISLSMDHSKWGPYMSPALFFTFLANLNLTEPKGRSRLNLTPLLNVLKWHLH KTVEVPFNVAQAYCVGKLKRSLGLMECQTSSLTEEFYHSFLQTKNEIPSHIMSVLDMGQG ILHNLSDLYALITEQFLNYILQKLYDIDLISYTSSDDQISILKTPTSSESDTEKFDWLEV VCFHEYLSSKLNKFISPKSVVGNYVAEFKSRFFVMGEETPLLTKFVAAALHNVKCKTPTQ LAETVDTICDQCVANGVGVSIVSKISTRVNRLIKYSGFKETPFLTVVKQDVKCWTDGSRG YRLQWNIENCMGDSEVLSLVRRSARRVFVGIKNGRIFEENLIGLIGRGGDQALQGFLLYA GVSEEEIDRALSFRWLNPSTFGDLRLVLRTKIMSSRRVLEKENVPSLIKTLQSRMSRNFT KGVKKILAESINKSAFQSSIASGFIGFCKSMGSKCVRDGNGGFIYLRDLYKSVVKCHCEV CINWKDVVYCNNSVKHISRFTRSIMWDYFTLVLTNACELGEWVFSDVKLPATANILSNPN LFWAVKPRTRKLIEDRLGLNQILQSIRKNYPKLFEEYLLPFMNDLQTNQMMNPTKIKFLD ICVALDMVNENLGIIGHLLRGKNNLLYIVKQNECAAAHIRQSDFVDHELGLSSQQVCFNF KVQILFSSMIDPLIMSTSVLKSFFWYNEVLHISEDDQIELDELTDFTLSVRSYGIERAMT LDDMTMGYVCSNMLDEVITVNSIGGGRDSLNKQRRQHDLSQFLKNFSEGVMKITLDIQVT HERRSTKFCISKSVTYSFRTSCSIPLGEGLDKEMCVTVDALNLYAHGTGVSHHLLLDGVS IIPTLPLFNKKKSINLAQILVDSEIIDQMTTIFLEAIFLDFSKFEHEIGDKFSYDLVGPE DQGNPIVLKNGVFMVDNQKLSILKVDFFGDTVMKALGALETMREVENFLCNLWPYLRLTK KVINFNQIDFETIYDMHRTALLKSLAQLDQWLEFTNFSVAFSKHLQDLVVSDNQGDLRLK GVTCRSFKRDHRIKDIEKTVSAPGTPHGGPLGAPRGSVGCTRFLALVVQMVLSEH
P43119	A0A5B9N339	MADSCRNLTYVRGSVGPATSTLMFVAGVVGNGLALGILSARRPARPSAFAVLVTGLAATD LLGTSFLSPAVFVAYARNSSLLGLARGGPALCDAFAFAMTFFGLASMLILFAMAVERCLA LSHPYLYAQLDGPRCARLALPAIYAFCVLFCALPLLGLGQHQQYCPGSWCFLRMRWAQPG GAAFSLAYAGLVALLVAAIFLCNGSVTLSLCRMYRQQKRHQGSLGPRPRTGEDEVDHLIL LALMTVVMAVCSLPLTIRCFTQAVAPDSSSEMGDLLAFRFYAFNPILDPWVFILFRKAVF QRLKLWVCCLCLGPAHGDSQTPLSQLASGRRDPRAPSAPVGKEGSCVPLSAWGEGQVEPL PPTQQSSGSAVGTSSKAEASVACSLC	MFESVVNWILSPIAVALMYVSYVMVFIVIMHFLIKLRCLPILFTLGLMFGRAQCFVRSVE HNTIQSVITSMRSNWLCGNMSVVLVDDVVHFVSEDLGLGNDLSYEGCTWDLSDGHVSGEC LTPPPSMRGMKAGVIGRAWFQCGATRSCWKQNKGCTKVVEVSSYCGKDVQVELDDKQTTL LCENPLRGWMDSDGTTHGMMTLPEKEERESFHPTVERCLCNVAFHSGPVTSPITYSLHTS GCDTPEAFGMVGNQRVCLDPHGIQMNITRWMYGAMNGRHDVVLEVTGNKTWDAENYFLSS QYERWMIRMISVRAPNYKNGRSCLLPGKPQKDRPAELKECFIKTDTCVGGCWYKGMSLPD VDEVEREANRRKAQNGKRRNKRFISLFSVYSLKKAGFEEDGWSGNLETALSDSVILTAMA KRVDINTADIKMLKKKLSFLAKLTWEGICSNGSHSLKGNITLNFEDGSDLHVGDWCNKRT FDSIMQGRPIVENDLSALVVTLVHSRLQKREMQTSMKIVVYGALILLCLLVLRCSGRSAY VATHRHVARGGSQSCSGPHRFSKTFSRKCNCGSISLQPCDKLVNARCNNRKSVAMCLLNM PSCTPLVEPTEITSPVTVQEPESPAGYVTQTVM
P47871	A0A0A0YWX1	MPPCQPQRPLLLLLLLLACQPQVPSAQVMDFLFEKWKLYGDQCHHNLSLLPPPTELVCNR TFDKYSCWPDTPANTTANISCPWYLPWHHKVQHRFVFKRCGPDGQWVRGPRGQPWRDASQ CQMDGEEIEVQKEVAKMYSSFQVMYTVGYSLSLGALLLALAILGGLSKLHCTRNAIHANL FASFVLKASSVLVIDGLLRTRYSQKIGDDLSVSTWLSDGAVAGCRVAAVFMQYGIVANYC WLLVEGLYLHNLLGLATLPERSFFSLYLGIGWGAPMLFVVPWAVVKCLFENVQCWTSNDN MGFWWILRFPVFLAILINFFIFVRIVQLLVAKLRARQMHHTDYKFRLAKSTLTLIPLLGV HEVVFAFVTDEHAQGTLRSAKLFFDLFLSSFQGLLVAVLYCFLNKEVQSELRRRWHRWRL GKVLWEERNTSNHRASSSPGHGPPSKELQFGRGGGSQDSSAETPLAGGLPRLAESPF	ASRTSITGRAWENTVVDLESDGKPQKTGSINSNKSLQSAGFAAGLTYSQLMTLKDAMLQL DPNAKTWMDIEGRPEDPVEIALYQPSSGCYIHFFREPTDLKQFKQDAKYSHGIDVTDLFA AQPGLTSAVIDALPRNMVITCQGSDDVRKLLESQGRKDIKLIDIALSKTDSRKYENAVWD QYKDLCHMHTGIVVEKKKRGGKEEITP
Q7RTX1	A0A7D5HQQ5	MLLCTARLVGLQLLISCCWAFACHSTESSPDFTLPGDYLLAGLFPLHSGCLQVRHRPEVT LCDRSCSFNEHGYHLFQAMRLGVEEINNSTALLPNITLGYQLYDVCSDSANVYATLRVLS LPGQHHIELQGDLLHYSPTVLAVIGPDSTNRAATTAALLSPFLVPMISYAASSETLSVKR QYPSFLRTIPNDKYQVETMVLLLQKFGWTWISLVGSSDDYGQLGVQALENQATGQGICIA FKDIMPFSAQVGDERMQCLMRHLAQAGATVVVVFSSRQLARVFFESVVLTNLTGKVWVAS EAWALSRHITGVPGIQRIGMVLGVAIQKRAVPGLKAFEEAYARADKKAPRPCHKGSWCSS NQLCRECQAFMAHTMPKLKAFSMSSAYNAYRAVYAVAHGLHQLLGCASGACSRGRVYPWQ LLEQIHKVHFLLHKDTVAFNDNRDPLSSYNIIAWDWNGPKWTFTVLGSSTWSPVQLNINE TKIQWHGKDNQVPKSVCSSDCLEGHQRVVTGFHHCCFECVPCGAGTFLNKSDLYRCQPCG KEEWAPEGSQTCFPRTVVFLALREHTSWVLLAANTLLLLLLLGTAGLFAWHLDTPVVRSA GGRLCFLMLGSLAAGSGSLYGFFGEPTRPACLLRQALFALGFTIFLSCLTVRSFQLIIIF KFSTKVPTFYHAWVQNHGAGLFVMISSAAQLLICLTWLVVWTPLPAREYQRFPHLVMLEC TETNSLGFILAFLYNGLLSISAFACSYLGKDLPENYNEAKCVTFSLLFNFVSWIAFFTTA SVYDGKYLPAANMMAGLSSLSSGFGGYFLPKCYVILCRPDLNSTEHFQASIQDYTRRCGS T	MEEYVSEFKDMVRKWVPEWEELSEQKNNVLAQVKDRAITIEGLKLLSMLVEVDSCKKHSC RHNTRMTVNAILRELKVTCPTLPDVTPDGYCMVGDVLILLEVFVRTSQEAFEKKYNQDFL KLMQLSSDLKRQNITLVPVIDGRSSYYVEYIPDWVVERLRWLLLKLMDGLRTSGEEVEEL EYERLISSLSSLENQSLGLESLLAVKERGLPYKVRLEKALVSGINNKLTTDQCRTKIMEV FQQFKMLQLSGQHDRKLQATDREDMISKLQNHEFIQCSIKDMPKSEIRLCEFCSVHILGI IDQLRQSEIRHPSIESKEYFRVLSICNKIKSQKVFNTRRNTLLVLDLIMYNILCDLDKSS PGTVFREVLLMQGLPSVNDRLINVDFLIEQITKKFIKNPSWLEKAKKRLSLVCSEFPLDD ILPLLREPDIEYYFDLKTSILDEWGAKPYLQYKTKSRCMCGGRPGRGQPDYAIMGESEFE ELLKALSSLSLSLINSMKTAAVPKMKVNNADEFYGKVYCDEVFFQRFGEGGSLTLLYQKT GERSRCYAVAFRSKSGGLYETKASFYCDPKRFFLPIFSADVIQRTCEEMLSWLDFMSQPL LDLVSDLLRRLILCILCTPSKRIQIYLQGFRYYIMAFVNEVHFKELFEKLKVVMLTPSEW QTAILIDDLILLVLNNSREEDMAKIFKFVLNVSYLCHFITKETPDRLTDQIKCFEKFLEP KLKFDSVLVNPSNSMELPIEEEEKMVHDMERLLSKKLESKCEGRPGINKDVLSVCLSLFN NGSLEVKPSLPCDPMTPSFTSTALDMSSNKSVVVPKLDEVGEVITEYDYSSIVSAVVVEM VEHFKTKGKYKLDPKEINFKILKRLSSLIQIKKESVEPDETEELLSEDQSDCLKEIETRV SKVLSKVDTNVKPDLKTPCPLERLWPKSTMVIIKRETSLHDVKDFDYNLFSAEVYEDLVN LIYEDVTARSMYFADRLMNPCPLEYLIKNLTLKAYKEADYFECFKYILIASDFDNRVGRY DHKSRSRLGFTDAALQIRETSRISSRESNSESIAKRLDQSFFTNSSLRNLCFYSDESPTE RSSVSTNVGRLKFGLSYKEQVGGNRELYVGDLNTKLTTRLIEDYSESLMQSMRYTCLNNE KEFERALLDMKSVVRQSGLAVSMDHSKWGPHMSPVIFAALLKGLEFNLKDGSEVPNAAIV NILLWHIHKMVEVPFNVVEAYMKGFLKRGLGMMDKGGCTIAEEFMFGYFEKGKVPSHISS VLDMGQGILHNTSDLYGLITEQFINYALELCYGVRFISYTSSDDEIMLSLNEAFKFKDRD ELNVDLVLDCMEFHYFLSDKLNKFVSPKTVVGTFASEFKSRFFIWSQEVPLLTKFVAAAL HNIKAKAPNQQADTIDTILDQCVANGVSIEVVGAIAKRTNSMIIYSGFPNDPFLCLEEMD VLDWVNGSRGYRLQRSIESLFPDDLLLSIIRKACRKIFYKIQSGALEESYIVTTLQQSPD DCLKQLLETCDVETEAIEDALDIRWLNLRVHGDLRLVLRTKLMSTTRTVQREEIPSLVKS VQSKLSKNYVRGAKKILADAINKSAFQSSVASGFIGVCKSMGSRCVRDGKGGFKYIRDIT GKITLHRDCHHCNQRKGVYCKAALSEVSEYSRPLIWDYFALVLTNACELGNWVFQKAEVP KIITHLNNPNHFWPIKPSTHSELEDKVGINHILYSIRRNFPTLFDEHISPFLSDLNMLRL SWVQKIKFLDLCVAIDITSECLGIVSHIIKHRREELYIVKQNELAMSHSRESHPLERGFN LEPEEVCANFLIQILFESMLVPVIMSTSQFKKYFWFGEVELLPNNAQHDLKQLTQFVCDC KKNNTSRTMNLDDLDVGFVSSKLILSCANLNISVFINELDWMNRDDYENMEQLILASPSE IIPIELNLTFSHKRVSHKFRYERSTNYILKLRFLIERGSLLDSLDCDGYLLLKPHSVEYY VSQSSGNHISLDGVSLLVLNPLINGKDVLDFNDLLEDQDVRFKSRSAVFQKVKLDMKDYF KDLKNKFSYKLIGPDVGMQPLILENGLIKEGNRVVSRLEVNLDSKVVIIALEALEPEKRS KFIANLFQYLSSAQSHNKGIIMTEQDLRYMIENFPEVFEHMLHDAKDWLNCGHFSIVKSK TLGTVMIADEKGPFKIKGIRCRKLFEDNESVEIE
P46089	A0A0F7L909	MMWGAGSPLAWLSAGSGNVNVSSVGPAEGPTGPAAPLPSPKAWDVVLCISGTLVSCENAL VVAIIVGTPAFRAPMFLLVGSLAVADLLAGLGLVLHFAAVFCIGSAEMSLVLVGVLAMAF TASIGSLLAITVDRYLSLYNALTYYSETTVTRTYVMLALVWGGALGLGLLPVLAWNCLDG LTTCGVVYPLSKNHLVVLAIAFFMVFGIMLQLYAQICRIVCRHAQQIALQRHLLPASHYV ATRKGIATLAVVLGAFAACWLPFTVYCLLGDAHSPPLYTYLTLLPATYNSMINPIIYAFR NQDVQKVLWAVCCCCSSSKIPFRSRSPSDV	MSGSTSIGLTTEVISIVTFVIVIVILVVQLVSCTTMLAIKGVTLKKRLRFCQGCGKNANL VILPCKNSVCMECALKMKCPVCFEPCLWCENPDGSLTSLALVNKEMGTTKSTTRV
C9JDT8	A0A023J500	MRPPSPLPARWLCVLAGALAWALGPAGGQAARLQEECDYVQMIEVQHKQCLEEAQLENETIGCSKMWDNLTCWPATPRGQVVVLACPLIFKLFSSIQGRNVSRSCTDEGWTHLEPGPYPIACGLDDKAASLDEQQTMFYGSVKTGYTIGYGLSLATLLVATAILSLFRWAVRQPWSFSNIVSWLTSSGCWWRASTCTPCLPSPSSLSGSTSGGTYSSAG	MEEILSEIRRLVGGYVPSSEGLARQKVAVLNQREPRFVLIEGLKLLSLCIELDSCLANAC THNTESLSVEMILYNNNILCPSLPTIVPDGYKLKGNILVLLECFVRSNPANFQQKYTEDL VKLESIKGDLLRSGIQLIPIVDGRTNFGTTLIPDWVCERLRHLFFKLMEYQQESNSAFEE SEYQRLCEALSQNVSKLSGLDSINTLKDCRAEHFNNLLKKCHEGIQSDMKSVSIRESIEL MFQSFRNKLKAGNIKAQFVRVSQQGLLNSFNNLYIDELGDTLESYEQLKDSFGNISPIIK FLYLTPETQEVIKQTDIDNIVTRLKSLLNKVKSMKAFNTRRKLLLIFDTIILMGHIKYYK EKNRFLDQEWLGSSFCSVNDRLVSLQETTRSLAVWVERRHRNMIDKSGTLPALSKETVFK SLIQKTFEKIQLVLESVNLSIDSYGVNVEDIDVEYDELLKCQKEGIQPTMHYNATCPKKF PYKLSQMSCDSSDDFKMLSSLCLSVVNSMKTSSVPKLRHNETGKNRYEVVTCREAFYQDI KTPKGEFKLIYQKTGEGPKCYAINDNTVGEVCSFYADPKRYFLPVFSSDVLAETIKVMLS WLIDCSELSEQMGEIGWLVKAMVVLILCHPTKRSQRFLQNIRYFIMAFISEYHHTKLMEK LKEQLITRPEYLLYSLVRRLLNIILSESVKSMLTNRFKFILNVSYFCHLITKETPDRLTD QIKCFEKFLEPKLTFGSCVVNPKELSAPEELDDYYYGADKFLEKPSPLDPAETIFGRPGV NKRLFSMMVSAFNAGLLFKGGEVKGNFVDPMVNSGCATALDLASNKSVVINKYLDGERIL EYDINKLTSAAVCQLTEVFSRKGKYLLNKNDYDYKVQRVIAKLVLGESNKKSKSKPAASD ANYEDHEDLFSYEQQGFFEEIKKRVDSVLCNYKPPNEGHLGFEDQGEPSLTDLKLVISND LHRKLICSELSTHVVEEFDHSLFSESFYYEVCEKVHGHQVLKGKYFYDLSGGPCPISQIS KSVASHFYENGDYFQCFKSILLQMGANKVSGKYMHHKHRMVNFKLDHSKLMDDVRISERE SNSEALSKALSLSNCTSSALKNLCFYSEESPESFNSLGPDTGRLKFSLSYKEQVGGNREL YIGDLRTKMYTRLIEDYFEAFTKQFKGSCLNDEKEFENALVSMRLNVSLAYLSYSIDHSK WGPMMCPFLFLMLSQNLEMKSPAALEGIKSKDLISTLLCWHIHKMVEVPINVVTALMKSY IKRNLGIMKSDHITPTEAFFFNEFEIGNVPSHISSILDMGQGILHNTSDLYGLITEKFIN FCLSQVSNGLVDSYTSSDDQISMFDGELTEMFDNHPEEFQIILEFHNYLSDRLNKFVSPK SVIGKYVAEFKSRFFVWGEEVPLLTKFVAASLHNVKCKEPHQLVETIDTIIDQSVANGVP VSLCNKIQERTLQILRYAKYPLDPFLLLTNSDVKDWVDGNRGYRVMRNIEAICPESTKKV RLMLRRLYNKLKIGELHEEFTAMYLSNEPRASINNLMKLVCDEFLTDEELSHCWLNLSTH FPIRMVLRQKVVYPSVLNVEEEKIPTIIKTLQNKLSSNFTRGAQKLLSEAINKSAFQSSI ASGFIGLCKTLGSKCVRDRDRGVHYIRSILNNLDQMSDVKHLVVEGCDIWKYSALDDMKS NRWETTLLRPLLWDYLCIALSTALEIGPWVLGDPKPKLEVKLKNTRNCDYFLLKPQNTRI LEDRVSMNHLIHSVRRLYPEVFEKHLLPYMSDLASIKMKWSPRIKFLDLCVVLDVNCEAL SLISHVVKWKRTEHYVVLMSELQNSHERHHASLVDERVVTTLEVMDNFMKQIFFESYVRP FVVTTRTIGSFTWFPHKTSIPEGEGLERLGPFASFVEKVISKGIERPMYEYDMQSGYTWV DISVSPSVIAAAELVRVGMIERERYHDFWDFWQELLMRISEGLRVLKTIKVSIKSNGGNV TKQFMIHLLFTGNFDPVTENLSLVLQEATYSGSTDTIYLESIWGLILTDPNFSTKCVKWF FSTDTISDLLTNTQTLEDQVLIDVNLDRESMKITGYDFIRVGPDWEPVPLVMREGALWEG DRKVNDISVELRTQDIRIFIDELSEDYPDVMKLSLGRILQHLERQNVSLINVDVLEVFTL KYGDYLGVEILTDIMSQTEGWFSFRGATICYSKSKGCLMKHTPGGRLRLKGKLCEPLRVE VEPVEDID
P46094	T1WG74	MESSGNPESTTFFYYDLQSQPCENQAWVFATLATTVLYCLVFLLSLVGNSLVLWVLVKYE SLESLTNIFILNLCLSDLVFACLLPVWISPYHWGWVLGDFLCKLLNMIFSISLYSSIFFL TIMTIHRYLSVVSPLSTLRVPTLRCRVLVTMAVWVASILSSILDTIFHKVLSSGCDYSEL TWYLTSVYQHNLFFLLSLGIILFCYVEILRTLFRSRSKRRHRTVKLIFAIVVAYFLSWGP YNFTLFLQTLFRTQIIRSCEAKQQLEYALLICRNLAFSHCCFNPVLYVFVGVKFRTHLKH VLRQFWFCRLQAPSPASIPHSPGAFAYEGASFY	YQRLMMKMIGSLQHLQNEVGNKKRKEELHLLEKFLIDASVTLVEPLKLREAYMKLEFNRT IPQPKLQLKKLNDFPCKFDEAITSEESRTIEKVALNLVLSQKTRSTPRASEKEEFF
A0A804HI82	A0A3S8NEB7	MRWLWPLAVSLAVILAVGLSRVSGGAPLHLGRHRAETQEQQSRSKRGTEDEEAKGVQQYVPEEWAEYPRPIHPAGLQPTKPLVATSPNPGKDGGTPDSGQELRGNLTGAPGQRLQIQNPLYPVTESSYSAYAIMLLALVVFAVGIVGNLSVMCIVWHSYYLKSAWNSILASLALWDFLVLFFCLPIVIFNEITKQRLLGDVSCRAVPFMEGFALSPRLECSVVILAHCSLSLLGSSHPPT	MSLSKDLTYESVKELHSKYGINEDVVDELKHLWQRVDEELIQSCNTINYHFKNGGDSQSI SSELIKTNNEIRKLHTAGFVESPDQVPVMITTNEMSLQNLIELKTDVEVIKKKTFGGLRT STGTEEGWKKFIESSVEDLMLFVQTGFLDEKYLRNHGTGKLAGFMAKQHGMTRDCKQAAK LFKTIKEDVFDFDEQVDQEALTNQLQVDYIFLIVYVAKKQSMTIESLLEMCERCKLIFNK LPFTNKVLTQLSKSSKYPVLREIESNLKLHDSPFRMNRARFQSAISAITGCASDRMISSP DTAKLLSDLLELKRRDGVKVDSSEGTTTTYELILHGVLTTPKINSKLKNRTNVKRNGLNT VKFCETNSGNDAVCLTDKHSNRSKNIAEFSIKPPVSTQALKTASEQEKKITGATKIITFV DIEGSASEPNEVAINCFFTRGGHYWMREAVYFSSAAGKDYLQQAQFCHGLNLDAIEESGL QSSNIFKDVKHELDNFETIHYYGKDIEAFLDLCSYGGRRRELNLPDWKDRAKQGYVLSFP SSVCNKPKFHNIKLRAKEKDIQLKQLPHCASEDNIRMHNFLVYG
Q9UNW8	A0A7D5HQQ5	MCPMLLKNGYNGNATPVTTTAPWASLGLSAKTCNNVSFEESRIVLVVVYSAVCTLGVPAN CLTAWLALLQVLQGNVLAVYLLCLALCELLYTGTLPLWVIYIRNQHRWTLGLLACKVTAY IFFCNIYVSILFLCCISCDRFVAVVYALESRGRRRRRTAILISACIFILVGIVHYPVFQT EDKETCFDMLQMDSRIAGYYYARFTVGFAIPLSIIAFTNHRIFRSIKQSMGLSAAQKAKV KHSAIAVVVIFLVCFAPYHLVLLVKAAAFSYYRGDRNAMCGLEERLYTASVVFLCLSTVN GVADPIIYVLATDHSRQEVSRIHKGWKEWSMKTDVTRLTHSRDTEELQSPVALADHYTFS RPVHPPGSPCPAKRLIEESC	MEEYVSEFKDMVRKWVPEWEELSEQKNNVLAQVKDRAITIEGLKLLSMLVEVDSCKKHSC RHNTRMTVNAILRELKVTCPTLPDVTPDGYCMVGDVLILLEVFVRTSQEAFEKKYNQDFL KLMQLSSDLKRQNITLVPVIDGRSSYYVEYIPDWVVERLRWLLLKLMDGLRTSGEEVEEL EYERLISSLSSLENQSLGLESLLAVKERGLPYKVRLEKALVSGINNKLTTDQCRTKIMEV FQQFKMLQLSGQHDRKLQATDREDMISKLQNHEFIQCSIKDMPKSEIRLCEFCSVHILGI IDQLRQSEIRHPSIESKEYFRVLSICNKIKSQKVFNTRRNTLLVLDLIMYNILCDLDKSS PGTVFREVLLMQGLPSVNDRLINVDFLIEQITKKFIKNPSWLEKAKKRLSLVCSEFPLDD ILPLLREPDIEYYFDLKTSILDEWGAKPYLQYKTKSRCMCGGRPGRGQPDYAIMGESEFE ELLKALSSLSLSLINSMKTAAVPKMKVNNADEFYGKVYCDEVFFQRFGEGGSLTLLYQKT GERSRCYAVAFRSKSGGLYETKASFYCDPKRFFLPIFSADVIQRTCEEMLSWLDFMSQPL LDLVSDLLRRLILCILCTPSKRIQIYLQGFRYYIMAFVNEVHFKELFEKLKVVMLTPSEW QTAILIDDLILLVLNNSREEDMAKIFKFVLNVSYLCHFITKETPDRLTDQIKCFEKFLEP KLKFDSVLVNPSNSMELPIEEEEKMVHDMERLLSKKLESKCEGRPGINKDVLSVCLSLFN NGSLEVKPSLPCDPMTPSFTSTALDMSSNKSVVVPKLDEVGEVITEYDYSSIVSAVVVEM VEHFKTKGKYKLDPKEINFKILKRLSSLIQIKKESVEPDETEELLSEDQSDCLKEIETRV SKVLSKVDTNVKPDLKTPCPLERLWPKSTMVIIKRETSLHDVKDFDYNLFSAEVYEDLVN LIYEDVTARSMYFADRLMNPCPLEYLIKNLTLKAYKEADYFECFKYILIASDFDNRVGRY DHKSRSRLGFTDAALQIRETSRISSRESNSESIAKRLDQSFFTNSSLRNLCFYSDESPTE RSSVSTNVGRLKFGLSYKEQVGGNRELYVGDLNTKLTTRLIEDYSESLMQSMRYTCLNNE KEFERALLDMKSVVRQSGLAVSMDHSKWGPHMSPVIFAALLKGLEFNLKDGSEVPNAAIV NILLWHIHKMVEVPFNVVEAYMKGFLKRGLGMMDKGGCTIAEEFMFGYFEKGKVPSHISS VLDMGQGILHNTSDLYGLITEQFINYALELCYGVRFISYTSSDDEIMLSLNEAFKFKDRD ELNVDLVLDCMEFHYFLSDKLNKFVSPKTVVGTFASEFKSRFFIWSQEVPLLTKFVAAAL HNIKAKAPNQQADTIDTILDQCVANGVSIEVVGAIAKRTNSMIIYSGFPNDPFLCLEEMD VLDWVNGSRGYRLQRSIESLFPDDLLLSIIRKACRKIFYKIQSGALEESYIVTTLQQSPD DCLKQLLETCDVETEAIEDALDIRWLNLRVHGDLRLVLRTKLMSTTRTVQREEIPSLVKS VQSKLSKNYVRGAKKILADAINKSAFQSSVASGFIGVCKSMGSRCVRDGKGGFKYIRDIT GKITLHRDCHHCNQRKGVYCKAALSEVSEYSRPLIWDYFALVLTNACELGNWVFQKAEVP KIITHLNNPNHFWPIKPSTHSELEDKVGINHILYSIRRNFPTLFDEHISPFLSDLNMLRL SWVQKIKFLDLCVAIDITSECLGIVSHIIKHRREELYIVKQNELAMSHSRESHPLERGFN LEPEEVCANFLIQILFESMLVPVIMSTSQFKKYFWFGEVELLPNNAQHDLKQLTQFVCDC KKNNTSRTMNLDDLDVGFVSSKLILSCANLNISVFINELDWMNRDDYENMEQLILASPSE IIPIELNLTFSHKRVSHKFRYERSTNYILKLRFLIERGSLLDSLDCDGYLLLKPHSVEYY VSQSSGNHISLDGVSLLVLNPLINGKDVLDFNDLLEDQDVRFKSRSAVFQKVKLDMKDYF KDLKNKFSYKLIGPDVGMQPLILENGLIKEGNRVVSRLEVNLDSKVVIIALEALEPEKRS KFIANLFQYLSSAQSHNKGIIMTEQDLRYMIENFPEVFEHMLHDAKDWLNCGHFSIVKSK TLGTVMIADEKGPFKIKGIRCRKLFEDNESVEIE
O00574	A0A0M4M1Q4	MAEHDYHEDYGFSSFNDSSQEEHQDFLQFSKVFLPCMYLVVFVCGLVGNSLVLVISIFYH KLQSLTDVFLVNLPLADLVFVCTLPFWAYAGIHEWVFGQVMCKSLLGIYTINFYTSMLIL TCITVDRFIVVVKATKAYNQQAKRMTWGKVTSLLIWVISLLVSLPQIIYGNVFNLDKLIC GYHDEAISTVVLATQMTLGFFLPLLTMIVCYSVIIKTLLHAGGFQKHRSLKIIFLVMAVF LLTQMPFNLMKFIRSTHWEYYAMTSFHYTIMVTEAIAYLRACLNPVLYAFVSLKFRKNFW KLVKDIGCLPYLGVSHQWKSSEDNSKTFSASHNVEATSMFQL	MGQLISFFQDIPIFFEEALNVALAVVTLLAIIKGIVNVWKSGILQLFVFLVLAGRSCSFK VGHHTNFESFTVKLGGIFHELPSLCRVNNSYSLIRLSHNSNQALSVEYVDVHPVLCSSSP TILDNYTQCTKGSPEFDWILGWTIKGLGHDFLRDPRICCEPKKTTNAEFTFQLNLTDSPE THHYRSKIEVGIRHLFGNYITNDSYSKMSVVMRNTSWEGQCSNSHVNTLRLLVKNAGYLV GRKPLAFFSWSLSDPKGNDMPGGYCLERWMLVAGDLKCFGNTAVAKCNLNHDSEFCDMLR LFDFNKNAIEKLNNQTKTAVNMLTHSINSLISDNLLMRNKLKEILKVPYCNYTRFWYINH TKSGEHSLPRCWLVSNGSYLNESDFRNEWILESDHLIAEMLSKEYQDRQGKTPLTLVDLC FWSAIFFTTSLFLHLVGFPTHRHIQGDPCPLPHRLDRNGACKCGRYQKLGKQVTWKRKH
P08908	A0A059U6M5	MDVLSPGQGNNTTSPPAPFETGGNTTGISDVTVSYQVITSLLLGTLIFCAVLGNACVVAA IALERSLQNVANYLIGSLAVTDLMVSVLVLPMAALYQVLNKWTLGQVTCDLFIALDVLCC TSSILHLCAIALDRYWAITDPIDYVNKRTPRRAAALISLTWLIGFLISIPPMLGWRTPED RSDPDACTISKDHGYTIYSTFGAFYIPLLLMLVLYGRIFRAARFRIRKTVKKVEKTGADT RHGASPAPQPKKSVNGESGSRNWRLGVESKAGGALCANGAVRQGDDGAALEVIEVHRVGN SKEHLPLPSEAGPTPCAPASFERKNERNAEAKRKMALARERKTVKTLGIIMGTFILCWLP FFIVALVLPFCESSCHMPTLLGAIINWLGYSNSLLNPVIYAYFNKDFQNAFKKIIKCKFC RQ	MSLSKEVKSFQWTQALRRELQSFTSDVKAAVIKDATNLLNGLDFSEVSNVQRIMRKEKRD DKDLQRLRSLNQTVHSLVDLKSTSKKNVLKVGRLSAEELMSLAADLEKLKAKIMRSERPQ ASGVYMGNLTTQQLDQRSQILQIVGMRKPQQGASGVVRVWDVKDSSLLNNQFGTMPSLTM ACMAKQSQTPLNDVVQALTDLGLLYTVKYPNLNDLERLKDKHPVLGVITEQQSSINISGY NFSLGAAVKAGAALLDGGNMLESILIKPSNSEDLLKAVLGAKRKLNMFVSDQVGDRNPYE NILYKVCLSGEGWPYIACRTSIVGRAWENTTIDLTSEKPAVNSPRPAPGAAGPPQVGLSY SQTMLLKDLMGGIDPNAPTWIDIEGRFNDPVEIAIFQPQNGQFIHFYREPVDQKQFKQDS KYSHGMDLADLFNAQPGLTSSVIGALPQGMVLSCQGSDDIRKLLDSQNRKDIKLIDVEMT REASREYEDKVWDKYGWLCKMHTGIVRDKKKKEITPHCALMDCIIFESASKARLPDLKTV HNILPHDLIFRGPNVVTL
Q5VZX0	C6ZK02	MAAISTSIPVISQPQFTAMNEPQCFYNESIAFFYNRSGKHLATEWNTVSKLVMGLGITVCIFIMLANLLVMVAIYVNRRFHFPIYYLMANLAAADFFAGLAYFYLMFNTGPNTRRLTVSTWLLRQGLIDTSLTASVANLLAIAIERHITVFRMQLHTRMSNRRVVVVIVVIWTMAIVMGAIPSVGWNCICDIENCSNMAPLYSDSYLVFWAIFNLVTFVVMVVLYAHIFGYVRQRTMRMSRHSSGPRRNRDTMMSLLKTVVIVLGAFIICWTPGLVLLLLDVCCPQCDVLAYEKFFLLLAEFNSAMNPIIYSYRDKEMSATFRQILCCQRSENPTGPTEGSDRSASSLNHTILAGVHSNDHSVV	MGKSQSKATLRERESSPRENRQPIIPDARGTGPEFCKSCWFERRGLVRCHDHYLCLNCLT LLLTVSNRCPLCKHSLPQRLELHPQPTAPPEAMPSQQPPPYQP
P32121	A0A3G1TZT9	MGEKPGTRVFKKSSPNCKLTVYLGKRDFVDHLDKVDPVDGVVLVDPDYLKDRKVFVTLTC AFRYGREDLDVLGLSFRKDLFIATYQAFPPVPNPPRPPTRLQDRLLRKLGQHAHPFFFTI PQNLPCSVTLQPGPEDTGKACGVDFEIRAFCAKSLEEKSHKRNSVRLVIRKVQFAPEKPG PQPSAETTRHFLMSDRSLHLEASLDKELYYHGEPLNVNVHVTNNSTKTVKKIKVSVRQYA DICLFSTAQYKCPVAQLEQDDQVSPSSTFCKVYTITPLLSDNREKRGLALDGKLKHEDTN LASSTIVKEGANKEVLGILVSYRVKVKLVVSRGGDVSVELPFVLMHPKPHDHIPLPRPQS AAPETDVPVDTNLIEFDTNYATDDDIVFEDFARLRLKGMKDDDYDDQLC	MDDQEAFNKIVDRLRQLNKDGFPFVPNVAQMEMFQNFTSKALRVEGVLRLRGNIAERVLC SKYGLVYRDEERKKNITQLLEEISIKGCSSNLTPDAYAITEDGKLMLYEFGISKNRKSEK EFSDRQKWLKLSEKFPILIHVEIMSSFDEVDNPYVRSTLQNLEKLMMNFFKKIEKNEELR EINLKYFWEIRDLFQQYPYFNKFGDLGRAGGREAALSVFPDLDRGFLPGFNQKDLANQVK NVAKKKLKENKSFYVKTNNESLQALWCEYKSESLLKYRDIKLNKSGFNSTDPIIQEYFTK NEPVVALINSLNKNKKLKRLDYCYIYYLSGLDRGLVPGPHDSLRWLEDIVVDCRLKIRQG GKNAKMEEAHLTKCYEEHKNTFTNYSPMTEQMEARLKLLEQRLIKATVPHKQNAVQSSHN ENYILKCAQKRLNMWSFQDLRTVEDVSMCILRSANTSYTYKNSYLCYQKFNEQVLFYKTR GQKAKQFGLISTHTVDVFTAHPSRYMCPINLRLCLNNIEQEYKKLTKKPMETDLRNCILE ILMNQNKTTQKNLQNIRYLIMALKSNYHSRHLGKKISSQLKNDKNCVDYWLINKIFSTFK RTGAIYPFDKTDNQQIETRKMLFMSYLCNLITKDTQEKDIERIKANQKYFELKKDWEQER GWRLNNSLSIEELCYEQIKGPTIQPGILSEFYKWFKLECLDYLDKFSYTKLKEPLAFDVS NSNSCMTQVKSEKFYSKASMTNQLQNLHNAKMRAIRGFKQEKDPQTTTRLKDINDELVQY VEFYKSNGNEWILEKLKTTEPYLLCENLPHLDNLKETALKTLENDEQDDLTKIIKQRIVM TEDPDALHLCILLKIKSLKDELRVTQRQGKALSQLKFKTKLSSRNSTAIELLNEIRKEKL KNKEIISELTCLDLLDKLPEMNFALSYKEQVGGTRELYIGDIKTKIATKVVEEFAKQIKD LNPISCLYDHSSETLIRKHVRNCQMQRATNLDLRFEDFMNLNDEQLSSVFVENEEYLFGS LDHSKWGPLSMPSLFADMMDIFNESVDLVNMNRNDLTIISDILWKHVLKRVETSSEYAEY LIKQQNTELKTSINPICFNELQNDTDLYARDLLEKGKLGMQTYPYDMGQGILHGWSDIWA GKTEEFIWQFIKTNLNDFSDVYNCVTSDDQATVLMGPENAAFVLECHYILSKCLNKKLSE KSVWGTDVFEFKSVFVSGGQEIPPTIKFLTIPSFGFEVFDPLAYLNTTDTIIQEAYDNCA SIVQCKNLLNMSKKILSCAGFGSQYQNALSEKHFYSKELHPIMFDNMSFTERKLLSLRER KDFNNKKNKKLVAEIDNELSNWMNAPILCIEKANLIAKKCEETTWDPTLFGPIRVCSGRL KNNKENNIILSLDPSRKMEDPICSKLFNFIRKHFQSTTYSSLEQSIIESIKDSLRNMSSG ENFSGLVATIRSQSFKLSSTFGNIETSLKENRQTLLEDYVQLKVQLLIEKFSLDEKHFYS TVGVEELPSISTEMRGSTINDDFLVPALASLEARAPVFFKEIVEPSIPLKKLKLMNSHQL IRMKLIEAADASFNMEVREPYEVFRLTSLSNNSTYFQGDDELCWETTNEVGISKRDFNLK QTEIVLLLKSFIKPIPLNYEIVFNAWKEITNSEFPNSVPVDGNILQILIAHSINEKRQIQ VCELLKSFPQHLSEKRIYQDQYSIIYSREVIWEQQSVTICFSRNKQEMTNEFTIYWDHLP RYPTKKASSELLEKLLTIEEIIEWHAFEMRIKNKTKLNPNLFDKLSSPIFIKEGTLGHYK YVEGIPTFQEVHTPRLEHHLLTSQMSKIDLCNYLTEILTSYAELGEALFEGLVDTKPDYL TTHTGNILTFKSSVSSCIHLLPDSKKFLATKLFVQCFNESIIVNIKAGFLLCKPGMENWV YSAQAGFSKSSSRLVSGLVDVPDPGVEESWLD
Q86SG9	A0A0M4M1Q4	MAESGTTVTEFFLRGFRLKAELQIGLFFVFLVIFLITMGGNLGMIVLNLIQTDPRLQTPMYFFLSHLSFLDICYSSVIGPQLLETLETDKMIITYERCASQFFFFTLCASIECFLLAVMAYDRYVAVCNPLLYAIVMTPKTRLALLAGAYSGAIVNSVICTGCTFSISFSKSNHVDFFFCDLPPLLKLACSETRPREWVIYLSAFLVITTSISVILTSYLFIIQSILKIRTAGGKAKTFSTCASHMTAYGREWHHGDRIFSEGVPVEGRAADRSLLCVSGHFSHHHGGQPGHDCANLIQTDPRLQTPMYFFLSHLSFL	MGQLISFFQDIPIFFEEALNVALAVVTLLAIIKGIVNVWKSGILQLFVFLVLAGRSCSFK VGHHTNFESFTVKLGGIFHELPSLCRVNNSYSLIRLSHNSNQALSVEYVDVHPVLCSSSP TILDNYTQCTKGSPEFDWILGWTIKGLGHDFLRDPRICCEPKKTTNAEFTFQLNLTDSPE THHYRSKIEVGIRHLFGNYITNDSYSKMSVVMRNTSWEGQCSNSHVNTLRLLVKNAGYLV GRKPLAFFSWSLSDPKGNDMPGGYCLERWMLVAGDLKCFGNTAVAKCNLNHDSEFCDMLR LFDFNKNAIEKLNNQTKTAVNMLTHSINSLISDNLLMRNKLKEILKVPYCNYTRFWYINH TKSGEHSLPRCWLVSNGSYLNESDFRNEWILESDHLIAEMLSKEYQDRQGKTPLTLVDLC FWSAIFFTTSLFLHLVGFPTHRHIQGDPCPLPHRLDRNGACKCGRYQKLGKQVTWKRKH
Q9BZJ7	A0A7D5HQQ5	MANSTGLNASEVAGSLGLILAAVVEVGALLGNGALLVVVLRTPGLRDALYLAHLCVVDLL AAASIMPLGLLAAPPPGLGRVRLGPAPCRAARFLSAALLPACTLGVAALGLARYRLIVHP LRPGSRPPPVLVLTAVWAAAGLLGALSLLGTPPAPPPAPARCSVLAGGLGPFRPLWALLA FALPALLLLGAYGGIFVVARRAALRPPRPARGSRLHSDSLDSRLSILPPLRPRLPGGKAA LAPALAVGQFAACWLPYGCACLAPAARAAEAEAAVTWVAYSAFAAHPFLYGLLQRPVRLA LGRLSRRALPGPVRACTPQAWHPRALLQCLQRPPEGPAVGPSEAPEQTPELAGGRSPAYQ GPPESSLS	MEEYVSEFKDMVRKWVPEWEELSEQKNNVLAQVKDRAITIEGLKLLSMLVEVDSCKKHSC RHNTRMTVNAILRELKVTCPTLPDVTPDGYCMVGDVLILLEVFVRTSQEAFEKKYNQDFL KLMQLSSDLKRQNITLVPVIDGRSSYYVEYIPDWVVERLRWLLLKLMDGLRTSGEEVEEL EYERLISSLSSLENQSLGLESLLAVKERGLPYKVRLEKALVSGINNKLTTDQCRTKIMEV FQQFKMLQLSGQHDRKLQATDREDMISKLQNHEFIQCSIKDMPKSEIRLCEFCSVHILGI IDQLRQSEIRHPSIESKEYFRVLSICNKIKSQKVFNTRRNTLLVLDLIMYNILCDLDKSS PGTVFREVLLMQGLPSVNDRLINVDFLIEQITKKFIKNPSWLEKAKKRLSLVCSEFPLDD ILPLLREPDIEYYFDLKTSILDEWGAKPYLQYKTKSRCMCGGRPGRGQPDYAIMGESEFE ELLKALSSLSLSLINSMKTAAVPKMKVNNADEFYGKVYCDEVFFQRFGEGGSLTLLYQKT GERSRCYAVAFRSKSGGLYETKASFYCDPKRFFLPIFSADVIQRTCEEMLSWLDFMSQPL LDLVSDLLRRLILCILCTPSKRIQIYLQGFRYYIMAFVNEVHFKELFEKLKVVMLTPSEW QTAILIDDLILLVLNNSREEDMAKIFKFVLNVSYLCHFITKETPDRLTDQIKCFEKFLEP KLKFDSVLVNPSNSMELPIEEEEKMVHDMERLLSKKLESKCEGRPGINKDVLSVCLSLFN NGSLEVKPSLPCDPMTPSFTSTALDMSSNKSVVVPKLDEVGEVITEYDYSSIVSAVVVEM VEHFKTKGKYKLDPKEINFKILKRLSSLIQIKKESVEPDETEELLSEDQSDCLKEIETRV SKVLSKVDTNVKPDLKTPCPLERLWPKSTMVIIKRETSLHDVKDFDYNLFSAEVYEDLVN LIYEDVTARSMYFADRLMNPCPLEYLIKNLTLKAYKEADYFECFKYILIASDFDNRVGRY DHKSRSRLGFTDAALQIRETSRISSRESNSESIAKRLDQSFFTNSSLRNLCFYSDESPTE RSSVSTNVGRLKFGLSYKEQVGGNRELYVGDLNTKLTTRLIEDYSESLMQSMRYTCLNNE KEFERALLDMKSVVRQSGLAVSMDHSKWGPHMSPVIFAALLKGLEFNLKDGSEVPNAAIV NILLWHIHKMVEVPFNVVEAYMKGFLKRGLGMMDKGGCTIAEEFMFGYFEKGKVPSHISS VLDMGQGILHNTSDLYGLITEQFINYALELCYGVRFISYTSSDDEIMLSLNEAFKFKDRD ELNVDLVLDCMEFHYFLSDKLNKFVSPKTVVGTFASEFKSRFFIWSQEVPLLTKFVAAAL HNIKAKAPNQQADTIDTILDQCVANGVSIEVVGAIAKRTNSMIIYSGFPNDPFLCLEEMD VLDWVNGSRGYRLQRSIESLFPDDLLLSIIRKACRKIFYKIQSGALEESYIVTTLQQSPD DCLKQLLETCDVETEAIEDALDIRWLNLRVHGDLRLVLRTKLMSTTRTVQREEIPSLVKS VQSKLSKNYVRGAKKILADAINKSAFQSSVASGFIGVCKSMGSRCVRDGKGGFKYIRDIT GKITLHRDCHHCNQRKGVYCKAALSEVSEYSRPLIWDYFALVLTNACELGNWVFQKAEVP KIITHLNNPNHFWPIKPSTHSELEDKVGINHILYSIRRNFPTLFDEHISPFLSDLNMLRL SWVQKIKFLDLCVAIDITSECLGIVSHIIKHRREELYIVKQNELAMSHSRESHPLERGFN LEPEEVCANFLIQILFESMLVPVIMSTSQFKKYFWFGEVELLPNNAQHDLKQLTQFVCDC KKNNTSRTMNLDDLDVGFVSSKLILSCANLNISVFINELDWMNRDDYENMEQLILASPSE IIPIELNLTFSHKRVSHKFRYERSTNYILKLRFLIERGSLLDSLDCDGYLLLKPHSVEYY VSQSSGNHISLDGVSLLVLNPLINGKDVLDFNDLLEDQDVRFKSRSAVFQKVKLDMKDYF KDLKNKFSYKLIGPDVGMQPLILENGLIKEGNRVVSRLEVNLDSKVVIIALEALEPEKRS KFIANLFQYLSSAQSHNKGIIMTEQDLRYMIENFPEVFEHMLHDAKDWLNCGHFSIVKSK TLGTVMIADEKGPFKIKGIRCRKLFEDNESVEIE
Q9UNW8	A0A7G3L117	MCPMLLKNGYNGNATPVTTTAPWASLGLSAKTCNNVSFEESRIVLVVVYSAVCTLGVPAN CLTAWLALLQVLQGNVLAVYLLCLALCELLYTGTLPLWVIYIRNQHRWTLGLLACKVTAY IFFCNIYVSILFLCCISCDRFVAVVYALESRGRRRRRTAILISACIFILVGIVHYPVFQT EDKETCFDMLQMDSRIAGYYYARFTVGFAIPLSIIAFTNHRIFRSIKQSMGLSAAQKAKV KHSAIAVVVIFLVCFAPYHLVLLVKAAAFSYYRGDRNAMCGLEERLYTASVVFLCLSTVN GVADPIIYVLATDHSRQEVSRIHKGWKEWSMKTDVTRLTHSRDTEELQSPVALADHYTFS RPVHPPGSPCPAKRLIEESC	MGQLISFFGEIPTILHEALNIALIAVSIIATIKGLVNIWKSGLIQLLMFIMLAGRSCSIQ IGHHLELEHIILNSSSILPLTPTLCKVNNTYFLVRGPFQAHWGIDLAVGSTTVTIENATG TYALKTKNFTGCFKSNHDPESAALLVSWLFNSLHHDYKNDPLILCEESGESSFRFQINIT DREYCDKILTRMANLFGNLENYCLNTKHSKKLILIRNLTWSQQCHENHMSAMQLITSNIH TQIVRARKILSFFTWSLSDAVGNDMPGGYCLEKWMLVASQLKCFGNTAVAKCNLNHDSEF CDMLRLFDFNKKAIETLQNKTRSQLNLAINAINSLISDNLLMKNRVKELMEIPFCNYTKF WYINHTKLNHHTLPRCWLVKNGSYLNESEFRNDWLLESDHLISEILSREYEERQGRTPLS LVDVCFWSTLFYTASIFLHLIRIPTHRHIIGEGCPRPHRLRADSTCACGLYQQKRRPLKW VKSN
P49685	A0A109QVC2	MDPEETSVYLDYYYATSPNSDIRETHSHVPYTSVFLPVFYTAVFLTGVLGNLVLMGALHF KPGSRRLIDIFIINLAASDFIFLVTLPLWVDKEASLGLWRTGSFLCKGSSYMISVNMHCS VLLLTCMSVDRYLAIVWPVVSRKFRRTDCAYVVCASIWFISCLLGLPTLLSRELTLIDDK PYCAEKKATPIKLIWSLVALIFTFFVPLLSIVTCYCCIARKLCAHYQQSGKHNKKLKKSI KIIFIVVAAFLVSWLPFNTFKFLAIVSGLRQEHYLPSAILQLGMEVSGPLAFANSCVNPF IYYIFDSYIRRAIVHCLCPCLKNYDFGSSTETSDSHLTKALSTFIHAEDFARRRKRSVSL	YIGSRSQILGRSWDNTSVDLNARPVTGPRAPEKNGQNIRLSNLSEMQEAIVKEAMRKLDS SDTIWMDIEGPPTDPVELAVFQPSSGNYVHCFRKPHDEKGFKNGSRHSHGILLKDLEDAQ PGLLSYVIGLLPQGSVITVQGADDIKKLFDIHGRKDLKLVDVRLTGEQSRIFEQEVWEKF GHLCRAHNGVIVPKKKNKEANSTKEP
Q9HCU4	A0A059U381	MRSPATGVPLPTPPPPLLLLLLLLLPPPLLGDQVGPCRSLGSRGRGSSGACAPMGWLCPS SASNLWLYTSRCRDAGTELTGHLVPHHDGLRVWCPESEAHIPLPPAPEGCPWSCRLLGIG GHLSPQGKLTLPEEHPCLKAPRLRCQSCKLAQAPGLRAGERSPEESLGGRRKRNVNTAPQ FQPPSYQATVPENQPAGTPVASLRAIDPDEGEAGRLEYTMDALFDSRSNQFFSLDPVTGA VTTAEELDRETKSTHVFRVTAQDHGMPRRSALATLTILVTDTNDHDPVFEQQEYKESLRE NLEVGYEVLTVRATDGDAPPNANILYRLLEGSGGSPSEVFEIDPRSGVIRTRGPVDREEV ESYQLTVEASDQGRDPGPRSTTAAVFLSVEDDNDNAPQFSEKRYVVQVREDVTPGAPVLR VTASDRDKGSNAVVHYSIMSGNARGQFYLDAQTGALDVVSPLDYETTKEYTLRVRAQDGG RPPLSNVSGLVTVQVLDINDNAPIFVSTPFQATVLESVPLGYLVLHVQAIDADAGDNARL EYRLAGVGHDFPFTINNGTGWISVAAELDREEVDFYSFGVEARDHGTPALTASASVSVTV LDVNDNNPTFTQPEYTVRLNEDAAVGTSVVTVSAVDRDAHSVITYQITSGNTRNRFSITS QSGGGLVSLALPLDYKLERQYVLAVTASDGTRQDTAQIVVNVTDANTHRPVFQSSHYTVN VNEDRPAGTTVVLISATDEDTGENARITYFMEDSIPQFRIDADTGAVTTQAELDYEDQVS YTLAITARDNGIPQKSDTTYLEILVNDVNDNAPQFLRDSYQGSVYEDVPPFTSVLQISAT DRDSGLNGRVFYTFQGGDDGDGDFIVESTSGIVRTLRRLDRENVAQYVLRAYAVDKGMPP ARTPMEVTVTVLDVNDNPPVFEQDEFDVFVEENSPIGLAVARVTATDPDEGTNAQIMYQI VEGNIPEVFQLDIFSGELTALVDLDYEDRPEYVLVIQATSAPLVSRATVHVRLLDRNDNP PVLGNFEILFNNYVTNRSSSFPGGAIGRVPAHDPDISDSLTYSFERGNELSLVLLNASTG ELKLSRALDNNRPLEAIMSVLVSDGVHSVTAQCALRVTIITDEMLTHSITLRLEDMSPER FLSPLLGLFIQAVAATLATPPDHVVVFNVQRDTDAPGGHILNVSLSVGQPPGPGGGPPFL PSEDLQERLYLNRSLLTAISAQRVLPFDDNICLREPCENYMRCVSVLRFDSSAPFIASSS VLFRPIHPVGGLRCRCPPGFTGDYCETEVDLCYSRPCGPHGRCRSREGGYTCLCRDGYTG EHCEVSARSGRCTPGVCKNGGTCVNLLVGGFKCDCPSGDFEKPYCQVTTRSFPAHSFITF RGLRQRFHFTLALSFATKERDGLLLYNGRFNEKHDFVALEVIQEQVQLTFSAGESTTTVS PFVPGGVSDGQWHTVQLKYYNKPLLGQTGLPQGPSEQKVAVVTVDGCDTGVALRFGSVLG NYSCAAQGTQGGSKKSLDLTGPLLLGGVPDLPESFPVRMRQFVGCMRNLQVDSRHIDMAD FIANNGTVPGCPAKKNVCDSNTCHNGGTCVNQWDAFSCECPLGFGGKSCAQEMANPQHFL GSSLVAWHGLSLPISQPWYLSLMFRTRQADGVLLQAITRGRSTITLQLREGHVMLSVEGT GLQASSLRLEPGRANDGDWHHAQLALGASGGPGHAILSFDYGQQRAEGNLGPRLHGLHLS NITVGGIPGPAGGVARGFRGCLQGVRVSDTPEGVNSLDPSHGESINVEQGCSLPDPCDSN PCPANSYCSNDWDSYSCSCDPGYYGDNCTNVCDLNPCEHQSVCTRKPSAPHGYTCECPPN YLGPYCETRIDQPCPRGWWGHPTCGPCNCDVSKGFDPDCNKTSGECHCKENHYRPPGSPT CLLCDCYPTGSLSRVCDPEDGQCPCKPGVIGRQCDRCDNPFAEVTTNGCEVNYDSCPRAI EAGIWWPRTRFGLPAAAPCPKGSFGTAVRHCDEHRGWLPPNLFNCTSITFSELKGFAERL QRNESGLDSGRSQQLALLLRNATQHTAGYFGSDVKVAYQLATRLLAHESTQRGFGLSATQ DVHFTENLLRVGSALLDTANKRHWELIQQTEGGTAWLLQHYEAYASALAQNMRHTYLSPF TIVTPNIVISVVRLDKGNFAGAKLPRYEALRGEQPPDLETTVILPESVFRETPPVVRPAG PGEAQEPEELARRQRRHPELSQGEAVASVIIYRTLAGLLPHNYDPDKRSLRVPKRPIINT PVVSISVHDDEELLPRALDKPVTVQFRLLETEERTKPICVFWNHSILVSGTGGWSARGCE VVFRNESHVSCQCNHMTSFAVLMDVSRRENGEILPLKTLTYVALGVTLAALLLTFFFLTL LRILRSNQHGIRRNLTAALGLAQLVFLLGINQADLPFACTVIAILLHFLYLCTFSWALLE ALHLYRALTEVRDVNTGPMRFYYMLGWGVPAFITGLAVGLDPEGYGNPDFCWLSIYDTLI WSFAGPVAFAVSMSVFLYILAARASCAAQRQGFEKKGPVSGLQPSFAVLLLLSATWLLAL LSVNSDTLLFHYLFATCNCIQGPFIFLSYVVLSKEVRKALKLACSRKPSPDPALTTKSTL TSSYNCPSPYADGRLYQPYGDSAGSLHSTSRSGKSQPSYIPFLLREESALNPGQGPPGLG DPGSLFLEGQDQQHDPDTDSDSDLSLEDDQSGSYASTHSSDSEEEEEEEEEEAAFPGEQG WDSLLGPGAERLPLHSTPKDGGPGPGKAPWPGDFGTTAKESSGNGAPEERLRENGDALSR EGSLGPLPGSSAQPHKGILKKKCLPTISEKSSLLRLPLEQCTGSSRGSSASEGSRGGPPP RPPPRQSLQEQLNGVMPIAMSIKAGTVDEDSSGSEFLFFNFLH	MDEIISELRELCLNYIEQDERLSRQKLNFLGQREPRMVLIEGLKLLSRCIEIDSADKSGC THNHDDKSVETILVESGIVCPGLPLIIPDGYKLIDNSLILLECFVRSTPASFEKKFIEDT NKLACIREDLAVAGVTLVPIVDGRCDYDNSFMPEWANFKFRDLLFKLLEYSNQNEKVFEE SEYFRLCESLKTTIDKRSGMDSMKILKDARSTHNDEIMRMCHEGINPNMSCDDVVFGINS LFSRFRRDLESGKLKRNFQKVNPEGLIKEFSELYENLADSDDILTLSREAVESCPLMRFI TAETHGHERGSETSTEYERLLSMLNKVKSLKLLNTRRRQLLNLDVLCLSSLIKQSKFKGL KNDKHWVGCCYSSVNDRLVSFHSTKEEFIRLLRNRKKSKVFRKVSFEELFRASISEFIAK IQKCLLVVGLSFEHYGLSEHLEQECHIPFTEFENFMKIGAHPIMYYTKFEDYNFQPSTEQ LKNIQSLRRLSSVCLALTNSMKTSSVARLRQNQIGSVRYQVVECKEVFCQVIKLDSEEYH LLYQKTGESSRCYSIQGPDGHLISFYADPKRFFLPIFSDEVLYNMIDIMISWIRSCPDLK DCLTDIEVALRTLLLLMLTNPTKRNQKQVQSVRYLVMAIVSDFSSTSLMDKLREDLITPA EKVVYKLLRFLIKTIFGTGEKVLLSAKFKFMLNVSYLCHLITKETPDRLTDQIKCFEKFF EPKSQFGFFVNPKEAITPEEECVFYEQMKRFTSKEIDCQHTTPGVNLEAFSLMVSSFNNG TLIFKGEKKLNSLDPMTNSGCATALDLASNKSVVVNKHLNGERLLEYDFNKLLVSAVSQI TESFVRKQKYKLSHSDYEYKVSKLVSRLVIGSKGEETGRSEDNLAEICFDGEEETSFFKS LEEKVNTTIARYRRGRRANDKGDGEKLTNTKGLHHLQLILTGKMAHLRKVILSEISFHLV EDFDPSCLTNDDMKFICEAVEGSTELSPLYFTSVIKDQCGLDEMAKNLCRKFFSENDWFS CMKMILLQMNANAYSGKYRHMQRQGLNFKFDWDKLEEDVRISERESNSESLSKALSLTQC MSAALKNLCFYSEESPTSYTSVGPDSGRLKFALSYKEQVGGNRELYIGDLRTKMFTRLIE DYFESFSSFFSGSCLNNDKEFENAILSMTINVREGFLNYSMDHSKWGPMMCPFLFLMFLQ NLKLGDDQYVRSGKDHVSTLLTWHMHKLVEVPFPVVNAMMKSYVKSKLKLLRGSETTVTE RIFRQYFEMGIVPSHISSLIDMGQGILHNASDFYGLLSERFINYCIGVIFGERPEAYTSS DDQITLFDRRLSDLVVSDPEEVLVLLEFQSHLSGLLNKFISPKSVAGRFAAEFKSRFYVW GEEVPLLTKFVSAALHNVKCKEPHQLCETIDTIADQAIANGVPVSLVNSIQRRTLDLLKY ANFPLDPFLLNTNTDVKDWLDGSRGYRIQRLIEELCPNETKVVRKLVRKLHHKLKNGEFN EEFFLDLFNRDKKEAILQLGDLLGLEEDLNQLADVNWLNLNEMFPLRMVLRQKVVYPSVM TFQEERIPSLIKTLQNKLCSKFTRGAQKLLSEAINKSAFQSCISSGFIGLCKTLGSRCVR NKNRENLYIKKLLEDLTTDDHVTRVCNRDGITLYICDKQSHPEAHRDHICLLRPLLWDYI CISLSNSFELGVWVLAEPTKGKNNSENLTLKHLNPCDYVARKPESSRLLEDKVNLNQVIQ SVRRLYPKIFEDQLLPFMSDMSSKNMRWSPRIKFLDLCVLIDINSESLSLISHVVKWKRD EHYTVLFSDLANSHQRSDSSLVDEFVVSTRDVCKNFLKQVYFESFVREFVATTRTLGNFS WFPHKEMMPSEDGAEALGPFQSFVSKVVNKNVERPMFRNDLQFGFGWFSYRMGDVVCNAA MLIRQGLTNPKAFKSLKDLWDYMLNYTKGVLEFSISVDFTHNQNNTDCLRKFSLIFLVRC QLQNPGVAELLSCSHLFKGEIDRRMLDECLHLLRTDSVFKVNDGVFDIRSEEFEDYMEDP LILGDSLELELLGSKRILDGIRSIDFERVGPEWEPVPLTVKMGALFEGRNLVQNIIVKLE TKDMKVFLAGLEGYEKISDVLGNLFLHRFRTGEHLLGSEISVILQELCIDRSILLIPLSL LPDWFAFKDCRLCFSKSRSTLMYETVGGRFRLKGRSCDDWLGGSVAEDID
P49685	A0A088Q0R5	MDPEETSVYLDYYYATSPNSDIRETHSHVPYTSVFLPVFYTAVFLTGVLGNLVLMGALHF KPGSRRLIDIFIINLAASDFIFLVTLPLWVDKEASLGLWRTGSFLCKGSSYMISVNMHCS VLLLTCMSVDRYLAIVWPVVSRKFRRTDCAYVVCASIWFISCLLGLPTLLSRELTLIDDK PYCAEKKATPIKLIWSLVALIFTFFVPLLSIVTCYCCIARKLCAHYQQSGKHNKKLKKSI KIIFIVVAAFLVSWLPFNTFKFLAIVSGLRQEHYLPSAILQLGMEVSGPLAFANSCVNPF IYYIFDSYIRRAIVHCLCPCLKNYDFGSSTETSDSHLTKALSTFIHAEDFARRRKRSVSL	NTSDFYGLITEQFILYCIDHCFDLRCTAYTSSDDEIMLSNSPILKDNFTGELKIDFCQEV LEFHYFLSALLNKFISPKTVAGSFASEFKSRFFIWSREVPLLTKFVAAALHNIKAKSPHQ LAETVDTILD
O75473	A0A3G1TZT9	MDTSRLGVLLSLPVLLQLATGGSSPRSGVLLRGCPTHCHCEPDGRMLLRVDCSDLGLSEL PSNLSVFTSYLDLSMNNISQLLPNPLPSLRFLEELRLAGNALTYIPKGAFTGLYSLKVLM LQNNQLRHVPTEALQNLRSLQSLRLDANHISYVPPSCFSGLHSLRHLWLDDNALTEIPVQ AFRSLSALQAMTLALNKIHHIPDYAFGNLSSLVVLHLHNNRIHSLGKKCFDGLHSLETLD LNYNNLDEFPTAIRTLSNLKELGFHSNNIRSIPEKAFVGNPSLITIHFYDNPIQFVGRSA FQHLPELRTLTLNGASQITEFPDLTGTANLESLTLTGAQISSLPQTVCNQLPNLQVLDLS YNLLEDLPSFSVCQKLQKIDLRHNEIYEIKVDTFQQLLSLRSLNLAWNKIAIIHPNAFST LPSLIKLDLSSNLLSSFPITGLHGLTHLKLTGNHALQSLISSENFPELKVIEMPYAYQCC AFGVCENAYKISNQWNKGDNSSMDDLHKKDAGMFQAQDERDLEDFLLDFEEDLKALHSVQ CSPSPGPFKPCEHLLDGWLIRIGVWTIAVLALTCNALVTSTVFRSPLYISPIKLLIGVIA AVNMLTGVSSAVLAGVDAFTFGSFARHGAWWENGVGCHVIGFLSIFASESSVFLLTLAAL ERGFSVKYSAKFETKAPFSSLKVIILLCALLALTMAAVPLLGGSKYGASPLCLPLPFGEP STMGYMVALILLNSLCFLMMTIAYTKLYCNLDKGDLENIWDCSMVKHIALLLFTNCILNC PVAFLSFSSLINLTFISPEVIKFILLVVVPLPACLNPLLYILFNPHFKEDLVSLRKQTYV WTRSKHPSLMSINSDDVEKQSCDSTQALVTFTSSSITYDLPPSSVPSPAYPVTESCHLSS VAFVPCL	MDDQEAFNKIVDRLRQLNKDGFPFVPNVAQMEMFQNFTSKALRVEGVLRLRGNIAERVLC SKYGLVYRDEERKKNITQLLEEISIKGCSSNLTPDAYAITEDGKLMLYEFGISKNRKSEK EFSDRQKWLKLSEKFPILIHVEIMSSFDEVDNPYVRSTLQNLEKLMMNFFKKIEKNEELR EINLKYFWEIRDLFQQYPYFNKFGDLGRAGGREAALSVFPDLDRGFLPGFNQKDLANQVK NVAKKKLKENKSFYVKTNNESLQALWCEYKSESLLKYRDIKLNKSGFNSTDPIIQEYFTK NEPVVALINSLNKNKKLKRLDYCYIYYLSGLDRGLVPGPHDSLRWLEDIVVDCRLKIRQG GKNAKMEEAHLTKCYEEHKNTFTNYSPMTEQMEARLKLLEQRLIKATVPHKQNAVQSSHN ENYILKCAQKRLNMWSFQDLRTVEDVSMCILRSANTSYTYKNSYLCYQKFNEQVLFYKTR GQKAKQFGLISTHTVDVFTAHPSRYMCPINLRLCLNNIEQEYKKLTKKPMETDLRNCILE ILMNQNKTTQKNLQNIRYLIMALKSNYHSRHLGKKISSQLKNDKNCVDYWLINKIFSTFK RTGAIYPFDKTDNQQIETRKMLFMSYLCNLITKDTQEKDIERIKANQKYFELKKDWEQER GWRLNNSLSIEELCYEQIKGPTIQPGILSEFYKWFKLECLDYLDKFSYTKLKEPLAFDVS NSNSCMTQVKSEKFYSKASMTNQLQNLHNAKMRAIRGFKQEKDPQTTTRLKDINDELVQY VEFYKSNGNEWILEKLKTTEPYLLCENLPHLDNLKETALKTLENDEQDDLTKIIKQRIVM TEDPDALHLCILLKIKSLKDELRVTQRQGKALSQLKFKTKLSSRNSTAIELLNEIRKEKL KNKEIISELTCLDLLDKLPEMNFALSYKEQVGGTRELYIGDIKTKIATKVVEEFAKQIKD LNPISCLYDHSSETLIRKHVRNCQMQRATNLDLRFEDFMNLNDEQLSSVFVENEEYLFGS LDHSKWGPLSMPSLFADMMDIFNESVDLVNMNRNDLTIISDILWKHVLKRVETSSEYAEY LIKQQNTELKTSINPICFNELQNDTDLYARDLLEKGKLGMQTYPYDMGQGILHGWSDIWA GKTEEFIWQFIKTNLNDFSDVYNCVTSDDQATVLMGPENAAFVLECHYILSKCLNKKLSE KSVWGTDVFEFKSVFVSGGQEIPPTIKFLTIPSFGFEVFDPLAYLNTTDTIIQEAYDNCA SIVQCKNLLNMSKKILSCAGFGSQYQNALSEKHFYSKELHPIMFDNMSFTERKLLSLRER KDFNNKKNKKLVAEIDNELSNWMNAPILCIEKANLIAKKCEETTWDPTLFGPIRVCSGRL KNNKENNIILSLDPSRKMEDPICSKLFNFIRKHFQSTTYSSLEQSIIESIKDSLRNMSSG ENFSGLVATIRSQSFKLSSTFGNIETSLKENRQTLLEDYVQLKVQLLIEKFSLDEKHFYS TVGVEELPSISTEMRGSTINDDFLVPALASLEARAPVFFKEIVEPSIPLKKLKLMNSHQL IRMKLIEAADASFNMEVREPYEVFRLTSLSNNSTYFQGDDELCWETTNEVGISKRDFNLK QTEIVLLLKSFIKPIPLNYEIVFNAWKEITNSEFPNSVPVDGNILQILIAHSINEKRQIQ VCELLKSFPQHLSEKRIYQDQYSIIYSREVIWEQQSVTICFSRNKQEMTNEFTIYWDHLP RYPTKKASSELLEKLLTIEEIIEWHAFEMRIKNKTKLNPNLFDKLSSPIFIKEGTLGHYK YVEGIPTFQEVHTPRLEHHLLTSQMSKIDLCNYLTEILTSYAELGEALFEGLVDTKPDYL TTHTGNILTFKSSVSSCIHLLPDSKKFLATKLFVQCFNESIIVNIKAGFLLCKPGMENWV YSAQAGFSKSSSRLVSGLVDVPDPGVEESWLD
Q9UPC5	A0A8E6YHE6	MRSHTITMTTTSVSSWPYSSHRMRFITNHSDQPPQNFSATPNVTTCPMDEKLLSTVLTTSYSVIFIVGLVGNIIALYVFLGIHRKRNSIQIYLLNVAIADLLLIFCLPFRIMYHINQNKWTLGVILCKVVGTLFYMNMYISIILLGFISLDRYIKINRSIQQRKAITTKQSIYVCCIVWMLALGGFLTMIILTLKKGGHNSTMCFHYRDKHNAKGEAIFNFILVVMFWLIFLLIILSYIKIGKNLLRISKRRSKFPNSGKYATTARNSFIVLIIFTICFVPYHAFRFIYISSQLNVSSCYWKEIVHKTNEIMLVLSSFNSCLDPVMYFLMSSNIRKIMCQLLFRRFQGEPSRSESTSEFKPGYSLHDTSVAVKIQSSSKST	MGQTLRKPKEPETPPVAHKEPRSSLTPDATGFGPEFCKSCWFERKGLVKCQNHYLCMKCL TLLLTVSSRCPVCKYPLPTKLELKSPPTAPPPETENPPPYSP
O43603	A0A0N7CRQ7	MNVSGCPGAGNASQAGGGGGWHPEAVIVPLLFALIFLVGTVGNTLVLAVLLRGGQAVSTT NLFILNLGVADLCFILCCVPFQATIYTLDGWVFGSLLCKAVHFLIFLTMHASSFTLAAVS LDRYLAIRYPLHSRELRTPRNALAAIGLIWGLSLLFSGPYLSYYRQSQLANLTVCHPAWS APRRRAMDICTFVFSYLLPVLVLGLTYARTLRYLWRAVDPVAAGSGARRAKRKVTRMILI VAALFCLCWMPHHALILCVWFGQFPLTRATYALRILSHLVSYANSCVNPIVYALVSKHFR KGFRTICAGLLGRAPGRASGRVCAAARGTHSGSVLERESSDLLHMSEAAGALRPCPGASQ PCILEPCPGPSWQGPKAGDSILTVDVA	MGQFISFMQEIPIFLQEALNIALVAVSLICIVKGLVNLYRCGLFQLMVFLVLAGRSCSEE TFKIGMHTKFQEVSLSLSALLTNQSHELPMLCLANKTHLYLKSGRSSFKINIDSVTVLTR SADVFVHSPKLGSCFESDEEWVVAWWIEAIGHRWDQDPGLLCRNKTKTEGKLIQINISRA DGNVHYGWRLKNGLDHIYRGREEPCFEGEQCLIKIQPEDWPTDCKADHTNTFRFLSRSQK SIAVGRTLKAFFSWSLTDPLGNEAPGGYCLEKWMLVASELKCFGNTAIAKCNQNHDSEFC DMLRLFDYNKNAIKTLNEETKTRVNVLSHTINALISDNLLMKNKIRELMSVPYCNYTRFW YVNHTLSGQHSLPRCWMIRNNSYLNSSEFRNEWILESDFLISEILSKEYSERQGRTPITL VDICFWSTVFFTSTLFLHLIGFPTHRHIRGEGCPLPHRLNSMGGCRCGKYLPLKKPTIWH RRH
Q13304	V9LTJ1	MSKRSWWAGSRKPPREMLKLSGSDSSQSMNGLEVAPPGLITNFSLATAEQCGQETPLENM LFASFYLLDFILALVGNTLALWLFIRDHKSGTPANVFLMHLAVADLSCVLVLPTRLVYHF SGNHWPFGEIACRLTGFLFYLNMYASIYFLTCISADRFLAIVHPVKSLKLRRPLYAHLAC AFLWVVVAVAMAPLLVSPQTVQTNHTVVCLQLYREKASHHALVSLAVAFTFPFITTVTCY LLIIRSLRQGLRVEKRLKTKAVRMIAIVLAIFLVCFVPYHVNRSVYVLHYRSHGASCATQ RILALANRITSCLTSLNGALDPIMYFFVAEKFRHALCNLLCGKRLKGPPPSFEGKTNESS LSAKSEL	SIIIGHHVELQHIILNGTRVIPFAPSACMINDTHLMIRGPFEAEWGILLRVTGITVLIDT EGGSAKKVRVNNISECFRDNNDLDSMTFTVDWLLTGLGYDAHTDPLILCDSVKQDKLYRA QINITNINFRDKVFFKLNKIFGPIGNYYSEHEKLFILMQNVTWVNQCQTSHMSSMQLILH NAHKQAIRFRKLQAFFSWTLT
Q8TDV2	A0A0A0VF82	MGDELAPCPVGTTAWPALIQLISKTPCMPQAASNTSLGLGDLRVPSSMLYWLFLPSSLLA AATLAVSPLLLVTILRNQRLRQEPHYLLPANILLSDLAYILLHMLISSSSLGGWELGRMA CGILTDAVFAACTSTILSFTAIVLHTYLAVIHPLRYLSFMSHGAAWKAVALIWLVACCFP TFLIWLSKWQDAQLEEQGASYILPPSMGTQPGCGLLVIVTYTSILCVLFLCTALIANCFW RIYAEAKTSGIWGQGYSRARGTLLIHSVLITLYVSTGVVFSLDMVLTRYHHIDSGTHTWL LAANSEVLMMLPRAMLTYLYLLRYRQLLGMVRGHLPSRRHQAIFTIS	MDETILELRELCLNYIEQDERLSRQKLNFLGQREPRMVLIEGLKLLSRCIEIDSADKSGC THNHDDKSVETILIESGVVCPGLPLIIPDGYKLIDNSLILLECFVRSTPASFEKKFIEDT NKLACIKEDLAVAGTTPVPIVDGRCDYDNSFMPEWVNFKFRDLLFKLLEYSSQDEKIFEE SEYFRLCESLKTTVDKRSGMDSMKILRDARSHHNDEIMKMCHDGVNPNMSCDDVVFGINS LFSRFRRDLENGKLKRNFQRINPGDLIKGFSELYETLTGNDDILTLSKEAVESCPLMRFI TAETHGYERGSDVSTEYERLLSMLNKVKSLKLLNTRRRQLLNLDVLCLSSLIKQSKSKGS KIDKYWVGCCYSSVNDRLVSFYSTKEEFIRLLKNRRKSKAYRKVPLEELFKVSTSEFIAK IQRCLSVVGLSFNHYGLSEHLVRECQVSFVEFENFMKVGTHPVMHYTKFEDYNFQPSIEQ LRDVQSLRRLSSVCLALTNSMKTSSVARLRQNQLGCVRYQVVECKEVFCQVIKLDSEEYH LLYQKTGESSRCYSIQGPDGHLISFYADPKRFFLPIFSDGVLHNMIDTMISWIRSCPDLK DCLIDIETALRALLLLMLTNPTKRNQKQVQNVRYLVMAIVSDFSSTSLMDKLKEDLITPA EKVVYKLLRFLIRTVFGTGEKVLLSAKFKFMLNVSYLCHLITKETPDRLTDQIKCFEKFF EPKSDFGFFINPKEAITPEEECVFYEQMKKFTSKEVECQNTTPGVNLEIFSMMVSSFNNG TLIFKGERKLSNLDPMTNSGCATALDLASNKSVVVNKHLNGERLLEYDFNKLLVSAVSQI TEGFVRKKKYKLSHSDYEYKVSKLVSKLVIGSKGMEAGKSEDDPTILCFEGEEETSFFKN LETKVNTTITQYKRGQRVNEGENREGLKGAKGLHHLQNVLSGKKAYLRKVILSEISFHLV EDFDPSCLTYDDMKFLCEAIEGSTELSHLYFTSAVKEQCGLDEMAQNLCRKFFSEGDWFS CMKMILLQMNANAYSGKYRHVQRQGLNFKFDWDKLEEDVRISERESNSESLSKALSLTKC MSAALKNLCFYSEESPTSYTSVGPDSGRLKFALSYKEQVGGNRELYIGDLRTKMFTRLIE DYFESFSGFFSGSCLNNDKEFENAILSMTINVREGFLNYSMDHSKWGPMMCPFLFLMLLQ NLKLGEDQYVRSGKDHVSTLLTWHMHKLVEVPFPVVSAMMKSYVKSKLKLLRGTETSVTE RIFREYFEMGIVPSHVSSLIDMGQGILHNASDFYGLISERFINYCIGVIFGERPEAYTSS DDQITLFDRKLSELVDSDPEEILILLEFHSHLSGLLNKFISPKSVVGRFAAEFKSRFYVW GEEVPLLTKFVSAALHNVKCKEPHQLCETIDTISDQAIANGVPVSLVNCIQRRTLDLLKY ANFPLDPFLLNTNTDVKDWLDGSRGYRIQRLIEELCPNETRVMRKLVRRLHHKLKNGEFN EEFFLDLFNREKKEAILQLGDILGLEDDLNQLADINWLNLNEMFPLRMVLRQKVIYPSVM TFQEERIPSLIKTLQNKLCSRFTRGAQRLLSEAINKSAFQSCISSGFIGLCKTLGSRCVR NKSRENLYVRKVLEDLAMDEYVTRIYRDDGIMLYICDKQNHPEPHCDHVSLLRPLLWDYI CISLSNSFELGVWVLAEPVKGKSNENLSLKHLNPCDYVARKPESSRLLEDKINLNHVIQS VRRLYPKIFEDQLLPFMSDMSSKNMRWSPRIKFLDLCVLIDINSESLSLISHVVKWKRDE HYTVLFSDLVNSHQRSDSSLVDEFVVSTRDVCKNFLKQVYFESFVREFVATTRTLGSFSW FPHKDMMPSEDGAEALGPFQSFVLKVVNKNIERPMFRNDLQFGFGWFSYRIGDVVCNAAM LIKQGLINPGAFKSLKDLWDYMLTNTKGILEFSMTVDFTHNQNNTDCLRKFSLIFLVKCR LQNPGAAEFLSCSHFFKGEVDRRLLEECLHLLRTDPIFKMNDNVFDIRSEEFEDYMEDPL ILGDSLLLELIGSRKILDGVRSLEFERIGPEWEPVPLTVRMGALFEGRVLVQNILVKLET KDMKVFLAELEGYDKVDDVLGSLLLHRFRTGEHLSGTEIKSVLRELGMNESILLIPLSLV PDWFTFKDCRLCFSKSRDTVMYETVGGRFRLKGKSCDDWL
Q8N6U8	V9LTI7	MSLNSSLSCRKELSNLTEEEGGEGGVIITQFIAIIVITIFVCLGNLVIVVTLYKKSYLLT LSNKFVFSLTLSNFLLSVLVLPFVVTSSIRREWIFGVVWCNFSALLYLLISSASMLTLGV IAIDRYYAVLYPMVYPMKITGNRAVMALVYIWLHSLIGCLPPLFGWSSVEFDEFKWMCVA AWHREPGYTAFWQIWCALFPFLVMLVCYGFIFRVARVKARKVHCGTVVIVEEDAQRTGRK NSSTSTSSSGSRRNAFQGVVYSANQCKALITILVVLGAFMVTWGPYMVVIASEALWGKSS VSPSLETWATWLSFASAVCHPLIYGLWNKTVRKELLGMCFGDRYYREPFVQRQRTSRLFS ISNRITDLGLSPHLTALMAGGQPLGHSSSTGDTGFSCSQDSGTDMMLLEDYTSDDNPPSH CTCPPKRRSSVTFEDEVEQIKEAAKNSILHVKAEVHKSLDSYAASLAKAIEAEAKINLFG EEALPGVLVTARTVPGGGFGGRRGSRTLVSQRLQLQSIEEGDVLAAEQR	SVPIGHHIELEHITINASSVIPFVPSTCSVNHTHFLIRGPFEAKWGISLEITDIASLVDT EGGRQASIVPSNVSLCFEGNGDKKLVVFTLNWFLNGLAYDKKTDPKILCENNTVDKVSRM QINITNEDYCNKVYFKMRKIFGSFVDPCLNGQKKYILFKNISWINGCDGNHLSTLHLILQ NAYGQTAGIRKLQAFFSWTLSDNVGTDVPGG
Q8IZF5	A0A097F3R7	MVCSAAPLLLLATTLPLLGSPVAQASQPVSETGVRPREGLQRRQWGPLIGRDKAWNERIDRPFPACPIPLSSSFGRWPKGQTMWAQTSTLTLTEEELGQSQAGGESGSGQLLDQENGAGESALVSVYVHLDFPDKTWPPELSRTLTLPAASASSSPRPLLTGLRLTTECNVNHKGNFYCACLSGYQWNTSICLHYPPCQSLHNHQPCGCLVFSHPEPGYCQLLPPGSPVTCLPAVPGILNLNSQLQMPGDTLSLTLHLSQEATNLSWFLRHPGSPSPILLQPGTQVSVTSSHGQAALSVSNMSHHWAGEYMSCFEAQGFKWNLYEVVRVPLKATDVARLPYQLSISCATSPGFQLSCCIPSTNLAYTAAWSPGEGSKASSFNESGSQCFVLAVQRCPMADTTYACDLQSLGLAPLRVPISITIIQDGDITCPEDASVLTWNVTKAGHVAQAPCPESKRGIVRRLCGADGVWGPVHSSCTDARLLALFTRTKLLQAGQGSPAEEVPQILAQLPGQAAEASSPSDLLTLLSTMKYVAKVVAEARIQLDRRALKNLLIATDKVLDMDTRSLWTLAQARKPWAGSTLLLAVETLACSLCPQDHPFAFSLPNVLLQSQLFGPTFPADYSISFPTRPPLQAQIPRHSLAPLVRNGTEISITSLVLRKLDHLLPSNYGQGLGDSLYATPGLVLVISIMAGDRAFSQGEVIMDFGNTDGSPHCVFWDHSLFQGRGGWSKEGCQAQVASASPTAQCLCQHLTAFSVLMSPHTVPEEPALALLTQVGLGASILALLVCLGVYWLVWRVVVRNKISYFRHAALLNMVFCLLAADTCFLGAPFLSPGPRSPLCLAAAFLCHFLYLATFFWMLAQALVLAHQLLFVFHQLAKHRVLPLMVLLGYLCPLGLAGVTLGLYLPQGQYLREGECWLDGKGGALYTFVGPVLAIIGVNGLVLAMAMLKLLRPSLSEGPPAEKRQALLGVIKALLILTPIFGLTWGLGLATLLEEVSTVPHYIFTILNTLQGVFILLFGCLMDRKIQEALRKRFCRAQAPSSTISLVSCCLQILSCASKSMSEGIPWPSSEDMGTARS	MGNKQVKTPEAKDSPRASLIPDATHLGPQFCKSCWFENKGLVECNNHYLCLNCLTLLLSV GNRCPICKMPLPTKLRPSVTPTAPPTRAADSIGPPPYSP
P21731	D1Z309	MWPNGSSLGPCFRPTNITLEERRLIASPWFAASFCVVGLASNLLALSVLAGARQGGSHTR SSFLTFLCGLVLTDFLGLLVTGTIVVSQHAALFEWHAVDPGCRLCRFMGVVMIFFGLSPL LLGAAMASERYLGITRPFSRPAVASQRRAWATVGLVWAAALALGLLPLLGVGRYTVQYPG SWCFLTLGAESGDVAFGLLFSMLGGLSVGLSFLLNTVSVATLCHVYHGQEAAQQRPRDSE VEMMAQLLGIMVVASVCWLPLLVFIAQTVLRNPPAMSPAGQLSRTTEKELLIYLRVATWN QILDPWVYILFRRAVLRRLQPRLSTRPRSLSLQPQLTQRSGLQ	MEEHVNELHDLVRKWVPDDENFAEQKAIFLSQTRLRAITTEGLKLLSTIVEVDSCQKNSC IHNRDKTLNTILREHKIVCPTLPEIVPDGFRLIGDVLILLEVFVRSNQESFEKKYDQDFT KLMQVKRDLETHGISLVPVIDGRSSYYVEFIPDWVVEKVRWRLIKLMDLLKEDGEAIEEL EYERLVSSLSALENQSLGLESLISLKEKGYEYTEKINKLMYEKLNNNMSTDECKTRILKI YQDFKELLAQGFHKPKYQTTNRREMLEVLRNHKLVKCGSDYDEVCCKNCEVHMFKVLTTI KQTSIQKEYIEDSPILKDYYQLLAVCNKVKSLKILNTRRGTLMILDVIMLNKLISLIEKH DYSLCNSIMRMQCFPSVNDRLVSVDLLINLYERKMTKNPNWLSKVKEKLSRVCPTETFCL IKDYLCEIRFDTWFNVKDLVVTSQPSKPCLRYKAQHGCICNSGSLQELKVFSEETFLSYL KVLSSLSLSLVNSMKTSGAPKTKVNQPDDFYGIVQCDEVYFQGFGERNAYTLIYQKTGEK SRCYGVAFPEERKEIDYSTKISFYADPKRYFLPIMSHEVINRMCNEMLSWLDFLDLKTLE GVSVLLRKLILYVLCTPSKRVQVYLQGFRYFIMAYVNEIHCTDLFSKLEVEALTTSEKQV MMLLDDLVLLVLESSKEVDMTKAFKFVLNVSYLCHLITKETPDRLTD
P34998	A0A6C0PID8	MGGHPQLRLVKALLLLGLNPVSASLQDQHCESLSLASNISGLQCNASVDLIGTCWPRSPA GQLVVRPCPAFFYGVRYNTTNNGYRECLANGSWAARVNYSECQEILNEEKKSKVHYHVAV IINYLGHCISLVALLVAFVLFLRLRPGCTHWGDQADGALEVGAPWSGAPFQVRRSIRCLR NIIHWNLISAFILRNATWFVVQLTMSPEVHQSNVGWCRLVTAAYNYFHVTNFFWMFGEGC YLHTAIVLTYSTDRLRKWMFICIGWGVPFPIIVAWAIGKLYYDNEKCWFGKRPGVYTDYI YQGPMILVLLINFIFLFNIVRILMTKLRASTTSETIQYRKAVKATLVLLPLLGITYMLFF VNPGEDEVSRVVFIYFNSFLESFQGFFVSVFYCFLNSEVRSAIRKRWHRWQDKHSIRARV ARAMSIPTSPTRVSFHSIKQSTAV	MDKDFSYESIKHIHKEFGIEVGVKEELERLYDRIDLDIIQRCNAINRHFKAGGTTQEIAT ELISLNSEIRNLHSKEFIEEEIQKPIVISTSDFAVQEIIELKQDIKTMKQKSGANTNDKT GTKEGWDKFVEGSIADLMVFVETGFLDEKFLRKHNNGTLAGYIAKIHGMTECCKQAAINF KTVDSEVFNQAEVAGVEMLTNQLQVDYIFVMVYLAKKNAMSLEKLIELCDRCSILFNKMP FTKKVLFMLSKSPEYSILLEIDDDLKLHDSPFRLNRARFQTAVSAITGCVSDRMITGNPI KIIKTIIELKHKDSVTVSNKPNSTSTYELLLHSTLTTPDTNSKIKNRTNVKRNGLNTVKF VDETDETKSDSSSINYNPEFVKQKIDLYPQNIYPYEASGSTEKVNFHADLICSYIDIEGS PERPVEVGLAIFVKSNGKSVLYENVIYSDKPSDAYISEKTYCHGIDLTIISSSPKCSDNI HSDTRKLLDKIEKVYCFGDDVIKFLKLCGFKGKIWPIELPKWADRIKKGYETKLLSGCCN KEDIHSSKLKAKDKDIKEKLLPHCAVVDCFMMHNYLYTQSSLNFHN
P34998	A0A514D038	MGGHPQLRLVKALLLLGLNPVSASLQDQHCESLSLASNISGLQCNASVDLIGTCWPRSPA GQLVVRPCPAFFYGVRYNTTNNGYRECLANGSWAARVNYSECQEILNEEKKSKVHYHVAV IINYLGHCISLVALLVAFVLFLRLRPGCTHWGDQADGALEVGAPWSGAPFQVRRSIRCLR NIIHWNLISAFILRNATWFVVQLTMSPEVHQSNVGWCRLVTAAYNYFHVTNFFWMFGEGC YLHTAIVLTYSTDRLRKWMFICIGWGVPFPIIVAWAIGKLYYDNEKCWFGKRPGVYTDYI YQGPMILVLLINFIFLFNIVRILMTKLRASTTSETIQYRKAVKATLVLLPLLGITYMLFF VNPGEDEVSRVVFIYFNSFLESFQGFFVSVFYCFLNSEVRSAIRKRWHRWQDKHSIRARV ARAMSIPTSPTRVSFHSIKQSTAV	MPSLWSDFILQNIQSIFDDIFVYVHTSKEPSSEYHEQIKAINTILKYQKEYDKLSIKMKQ GLAEKDELKEWILSGSQVGCCSRIIYQGSILFAEKHKGLFKSWEFRNNCTEEPLCNIVST KACIPEYDRVTKEKEHTEKTFTKVLNNIKSLMNSSKSEYITNKKLVRKTFFVLDVETAPD AEIVITGQNRVKVHDALIDWISRFGENKNYVLDLASWNIRDNNCKVLTDTCIKAQYGAKR EFYVINLGAKAMARVTENSYKLLAKFCKNEMISIPGDKKLLHIQNAVNESILSSERRQDT LMYVNGDCTKWSACETMASFISMNQGLKNVFGEDIYRYNALTFCSWANKQIQVPQSILQN LRFLSDSTKYIEEGTVIHSTQNFLQGMFNYSSSIKAVISTEFALYMFKKLNPNVFLHCSH LEHSDDYSLIVRTADLDTFEKFRIYHKLSQKLFGINDSIKKTNIQGHIQEFISLFSFNGQ LYYPYIKKMKEVGTNLPCSDFRSDVMSIISRVSECIRIGIPLESAYFMQRVHCASLADAY SLSPGMRNCSGSVSDTFSRPLELFGLPDSLPILSVVVKGNTENYRIFNFGDLKDKKLL
Q96AM1	A0A3Q8Q2Z8	MAGNCSWEAHPGNRNKMCPGLSEAPELYSRGFLTIEQIAMLPPPAVMNYIFLLLCLCGLVGNGLVLWFFGFSIKRNPFSIYFLHLASADVGYLFSKAVFSILNTGGFLGTFADYIRSVCRVLGLCMFLTGVSLLPAVSAERCASVIFPAWYWRRRPKRLSAVVCALLWVLSLLVTCLHNYFCVFLGRGAPGAACRHMDIFLGILLFLLCCPLMVLPCLALILHVECRARRRQRSAKLNHVILAMVSVFLVSSIYLGIDWFLFWVFQIPAPFPEYVTDLCICINSSAKPIVYFLAGRDKSQRLWEPLRVVFQRALRDGAELGEAGGSTPNTVTMEMQCPPGNAS	MDVVYKEIVEIIVQLNNARFPFVPDAEQLKLVSSLESKSSKAEAILRLRGNIAERVLCSK YGLVFNDDSSKKNIKQILQEISVSGCSSNLTPDAYSFTEDGKVMVYEFGIRKRKKEEKEF MDRKKWLKLSEKYPILIHVETISSFDDIENPYVRMTLQKIERKMVEFFKKLDKDEELREI NLKYFWEIRDLFQQYPYSNKFINITKEGKQVERTNKKDAAITTFPSLDKSKLKKDMEKTI AQRVKNIVNKRIKEGTTFYRETTKENINKIWTTFKKESLKGVRTIKQTKLGFEKTSKQVK SEIERLTPAINIINKLNKEKRLKKLDYSYLFKLAGFNNGLVPGPHDSIRWLEDIIAKCEK AIIQKGKNAIKEKEHLEKVWNTNKEILSISHPIIKSVESKLIQIEQHLQFTQKSEEERCQ KIVETSHNENYILQCAERRLKKWEKADLELVENTSVCILRSANTSYTYQNNFLCFQIFND QVLFYKSRGHKTKKFAIVGENNFTYFTAHPSRYIAPVNLKLCLKNLEIEYHKLNGTEMPI QLKSCLIEILLNQNKTSQKNLQNIRYLLMTVKSRFHCFNIGKKLGIQIKNDKNCVDYWIY KQIFQRFTQDGGVYPFLKTEDQQLETRKMLFMSYLCNLITKDSQEKDIERIKANQKYFEL KVDWEKERGWKLDNNLSVEELAYGDIKGPTIYPECLNNFYEWFKLECMDYLDKFSLTKLK EPLAFDVSNSNSCMTQVKSQKFYQKASIYQNLSEFQRKKMSKIRNLPFEVDKGKTTKLQL LNSDLQKYIDFYKDNGQAWVIEELKTVEPFELCVNLPHLEGLKEMAQASMEDEDNDDLTT IIKSRIAMSEDTDSLHMCLLMKIKSLKDELRIIQKRENCYNQNRFVNKLSSRNTTAVELL NEIRKAKIKNNEIISELTCSDLLDEIPQLYFALSYKEQVGGTRELYIGDILSKISTKIVE EFAKQIKDINPTSCLYDHSSETLIRKHVRNCQNVRNTILRFTPEELMDLNEDQLSSVFVE NEDFLFGSLDHSKWGPLSMPSIFADLMDIFNDVLGLVGKSENDLSLISEILWSHVTKKVE VSSEYVEYLIKKKNTELKTSINHLNNNELDNDADTYATKLLEEGKLGFQTYPYDMGQGIL HGWSDIWAGKTEEYIWKIIKDHLYDYTDSYNCVTSDDQATVLIGSENNLKTIEAHYILSK CLNKKISEKSVWGTEVFEFKSVFVSNGQEIPPTIKFLVIPSFGFEVFDPLNYLNTTDTIM QEAYDNCASIDQCENLLKMTLKLLACAGFGKNFLEDLSCKHFYQCNLKAIMFDNMTFTER KLHSLRENKLFSSKENQMLVAKIDKELEDWMAEPYRSIQRAKEIAKLCKNMVWDPTKYGP IRVCSGRMKSNKENNIILSLDPSRNLDDPVSSKLYNFIRKHFQSTSFSSLEQSIIESIKD SLRQMTSGESYSGLVATVRSQSFKTADAYATMLESFAKCKETLLEGYLQLKIQLIIEKFT LDEKHYYPVQPMSEKPQVNTEMRGEKINDDFLIPALASLELREPEFFKKIVEPSIPYKRM KLINSQQLIRMKLIEAADASFNMEIREPYEVFRLTSISNNSTYFQGNDGICWETTEAVGK AKTIHFLKQTEVHLILNSFINPVPLNYESILKNWQSITNLEFPANVEITGTTIQILMAHA INEKRQTQICELLKSFPQHLSEKRIYQDQYTMIVSREVLWEGQSVTLCFTRNKLDRTNFF TIYWDTVPKWPEKWASAELLEKLLESELITEWNLKGMKIKNRSKLHPNLFDKLSSPILIK EGSLGYYKFVDGIPAFQEVVTPRIESNLLIGALTKKGVTSFLKEVLESYSLMGKTIFEGT VDTKPDYLTTKAGNILNLKSSVVTSIKMLSDREKFTAMKLFTECFNECIITEIDQGYILC KPGLNGWVFSTQSRFLKGTSILLDKPDDIPSVPEEDSWLD
Q96P88	A0A0B4N5G0	MSAGNGTPWDATWNITVQWLAVDIACRTLMFLKLMATYSAAFLPVVIGLDRQAAVLNPLGSRSGVRKLLGAAWGLSFLLAFPQLFLFHTVHCAGPVPFTQCVTKGSFKAQWQETTYNLFTFCCLFLLPLTAMAICYSRIVLSVSRPQTRKGSHAPAGEFALPRSFDNCPRVRLRALRLALLILLTFILCWTPYYLLGMWYWFSPTMLTEVPPSLSHILFLLGLLNAPLDPLLYGAFTLGCRRGHQELSIDSSKEGSGRMLQEEIHAFRQLEVQKTVTSRRAGETKGISITSI	MEEQISEAKELVSKYLSDDERLSKQKLAFLVQSEPRLLLIEGLKLLSLCIELDSCQANGC DHNTDELSVENFLCQNRILCPGLPLVVPDGFKMTGNVLIILECFVRSSPANFEQKYREDS IKLDSLKNDLSRIGVTMLPLIDGRTSFYTEHLPEWVNDRLRFLLFSLLSYSQESMKLFEE AEYARLCESLSISGNKRSGIENINTLQDHRAGHYDELLRLCHTGINNSMSPVDVKREVIQ EFQAFRNKLRDGVLERQFRKVDQEELLSAFNNMYGLELREGQGETQEIMEAYKHANPIIS FIYSELPEVNTSSMKDSYVPNWRALLNKVKSLKLLNTRRKLMLTFDSIILLVNVMDLRSK GKLCETEWLGSSFLSVNDRLVSLYSTQKELKAWLYRRVCNSAHHRNQDNMNLYGMFLKVI NCVVKKASEALSHVGLNFSNYSVKELDLSEELFHKMLQLEVDGVEPTMNYEKNELDRYPY DIKEVNCDDNDDWKRLSSVSLALVNSMKTSSTAKIRQNEHGKSRFKIVRCREAYFQDFCI GGHKLKLIYQKTGECSKCYAINDSVKGEICSFYADPKRYFPAIFSQDVLQDVVDCMISWL SECSEIKDSLKELKLLTKMMIILILTNPTKRAQKLLQNLRYFIMAFVSEYYHKDLMKKLR EDLITECEFLLYRIIRRVLNIVLNNEVKSMMTNRFKFVLNMSYLCHFITKETPDRLTDQI KCFEKFIEPKLHFGSVNVNPEETANKAELSSLISSATSFMNKPSCFGGGDVVMKIPGVSK KLFSLMVSSFNNGSLFRQSELKDGIKDPLITSGCATALDLASNKSVVVNKYKDGERVIEY DYDKLVATAVCQLSEVFMRKGKYVLQREEYDYRIQQVVSDLVIGRNKKREGDTTLEASDG IDEILLEGGASEYFERIKQSIDSVMNKFNWSVSNEKESRETSCDLGDLKDVISDKIHFRL IQSELSTHMVEDFDMSTLPLNVYQDICEKIYNNHDLRVKYFYLDSLQSCPITKIAQAICK RTYDDGEYFQCFKSILLQMNANKLSGKFNHYRSKCLNFKLDRDRLFDETRISERESNSEA LSKALNFTDCATAALKNLCFYSQESPQSYTSRGPDTGRLKFSLSYKEQVGGNRELYIGDL RTKMFTRLIEDYFEALTSQFKGSCLNDEHEFENAILSMKINVSLGLMSYSLDHSKWGPMM SPFLFLAMLQNINWASIDTLSDMKSKDYVSTMLSWHIHKIVEVPFNVVTAMMKSFLKMKL GLKKQLTMTDTERFFFEHFQLGQVPSHISSILDMGQGILHNASDFYGLITERFINYCLSC LYDGRIDAYTSSDDQISLFDKMLSELSEKDPTEFEYILEFHNYLSDQLNKFISPKSVIGR FVAEFKSRFYVWGDEVPLLTKFVAASLHNIKCKEPHQLAETIDTIIDQAVANGVPISLCN KIQVRTLNLLRYAQYPIDPFLMNCNSDVKDWVDGNRGYRIMRNIEMIDPSGTKKIRSLLR RLYNKLKTGELHEEFTTAYLSGDPYESLQKLTTFFDSEPLKDEELGLSWLNLASYFPLRM VLRQKVVYTGAVNVEEEKLPTIVKTLQNKLSSSFTRGAQKLLSEAINKSAFQSSIASGFV GLCKTLGSKCVRGPERENLYIKSVTAGALELSNIERTVRNGMEVWNISPPFRTQHCNGCS LMGYFRPVLWDYLCIALSTALEIGSWVLGEPVIKSVLSPVNFRPCDYFPIKPSITKLLED KVGFNHIIHSFRRLYPEIFEKHLLPFMSDLASVKMKWSPRIKFLDLCVMLDVNCEAMSLV SHIVKWKREEHYVVLSADLSVAHSRSHESMADERVVSTEDAAQNFLRQIYFESFVRPFVA TSRTLGSFTWFPHKSSLPGSEGLSSLGPFGTFVEKVIYKGTERPMYRHDLFSGYSWLDFD IQEIYFDTNQFIRMGYCETNVFTSINEFLSELVDVETVQLSMTINFQIKSQGESLRERFS LYCRFKGVFDADHKYHLNDAEVMFGGSVNRAAIVDCWNLVMSNAHFSKSNSVWHVTSSNV CDYLRDSSMVGEVIPIEVVINRDVLRVENLNFERVGPETNVVPLTIEKGYICEGQRKLLP FNPSIHDQDLEVLIRELYDDNRDLLQRMLHEMLLSRNSQGLQWHCLDIIKVVTLCLPSDS QSFLKSVFVDLDFWIDFKGYSLCYSKSKSTVMIHSSEGNLRLKGKLCRELFSSAREIEEI D
Q86Y34	A0A2U7PZY1	MATPRGLGALLLLLLLPTSGQEKPTEGPRNTCLGSNNMYDIFNLNDKALCFTKCRQSGSD SCNVENLQRYWLNYEAHLMKEGLTQKVNTPFLKALVQNLSTNTAEDFYFSLEPSQVPRQV MKDEDKPPDRVRLPKSLFRSLPGNRSVVRLAVTILDIGPGTLFKGPRLGLGDGSGVLNNR LVGLSVGQMHVTKLAEPLEIVFSHQRPPPNMTLTCVFWDVTKGTTGDWSSEGCSTEVRPE GTVCCCDHLTFFALLLRPTLDQSTVHILTRISQAGCGVSMIFLAFTIILYAFLRLSRERF KSEDAPKIHVALGGSLFLLNLAFLVNVGSGSKGSDAACWARGAVFHYFLLCAFTWMGLEA FHLYLLAVRVFNTYFGHYFLKLSLVGWGLPALMVIGTGSANSYGLYTIRDRENRTSLELC WFREGTTMYALYITVHGYFLITFLFGMVVLALVVWKIFTLSRATAVKERGKNRKKVLTLL GLSSLVGVTWGLAIFTPLGLSTVYIFALFNSLQGVFICCWFTILYLPSQSTTVSSSTARL DQAHSASQE	MPDGYNLMGKTLILLETFVRVNPDDFERKWKADMSKLISLKEDLCKIGITLVPVVDGRSS YNTQYLPEWATERFRWLLIEILRGVKMASEAEVEDQEYQRLIHSLAKTNNQSLGFENLEF LKRKFLSYDELLETSLLIGVKSDTRESKVVEELIKTKIWFKHEVYDKGLGKFVKTDKPAL LSTLVEMGSYKDSDSVDCIYCSCKLMELCHKLSRRLPPKEDNVTRFEQPAVIRYNTLLSL CNKIKGSKIFNTRRNTLLFLDLIMLNFITDEVDDNSSTAQDLRKAGFIIGQMVMLVNDRA LDILAALKLIRQKLCHNVKWLSACSKILKRHDEDIWCQIKSFIRVPSYESLFCLAEILVS ERPIMRYTVHKDGDGRCRHSDPTNLSKTESNLILRALSHISLSLINSMKTSFSSRLLINE RDYSRYFGNVRLKECYVQKFSVAEDTMGFLFYQKTGERSRCYTLYLSEYGELVELGSFYC DPKRFFVPIFSEDTLDSMCDEMVSWLDFDKNLMAQVDPKLRSLTTLLLCSPSKRNQTFMQ GLRYFIMAYVNQAHHVDLMSKLEVECKSSSEIQVQRLAVGLCQMVLSKGDCEDYGFARRF KFLLNVSYLCHLITKETPDRLTDQIKCFEKFLEPKLKFGSVIVNPSLDGTLTEPQEQAMI HSLNKFFKKSLTDISDVKEPGISKELLSFCVSLFNRGKLRVSGDLKTDPFRPSYTSTALD LSSNKSVVVPKLDELGNVISKYDKEMMISTCVTSLVEMFKTKGRYNLDPDSIDFLVLKNL TNLVSANVSKDRSEGELSLLYESLTEEQAESFEEIKQEVHVALSKIKSSNCGAVKSKEAM RLKDDQSKSKLLETMWSPFQVMRAIKNEVSIHEIRDFDPEILEQEVVKKLCSEVFNSRYK LQFFLEDPLKSVPLEMLLKNLTTIAYIDEDYMECFKYLLIQGGFDQKLGTYEHKSRSRLG LSSEALKAQEGARVSTRESNAEAIAKKLDKTFFTSAALRNLCFYSEDSPTEFTSISTNTG NLKFGLSYKEQVGSNRELYVGDLNTKLMTRLVEDFSEVVTSSLRFSCLNSEKEFERAICD MKMAVNNGDISLSMDHSKWGPYMSPALFFTFLANLNLTEPKGRSRLNLTPLLNVLKWHLH KTVEVPFNVAQAYCVGKLKRSLGLMECQTSSLTEEFYHSFLQTKNEIPSHIMSVLDMGQG ILHNLSDLYALITEQFLNYILQKLYDIDLISYTSSDDQISILKTPTSSESDTEKFDWLEV VCFHEYLSSKLNKFISPKSVVGNYVAEFKSRFFVMGEETPLLTKFVAAALHNVKCKTPTQ LAETVDTICDQCVANGVGVSIVSKISTRVNRLIKYSGFKETPFLTVVKQDVKCWTDGSRG YRLQWNIENCMGDSEVLSLVRRSARRVFVGIKNGRIFEENLIGLIGRGGDQALQGFLLYA GVSEEEIDRALSFRWLNPSTFGDLRLVLRTKIMSSRRVLEKENVPSLIKTLQSRMSRNFT KGVKKILAESINKSAFQSSIASGFIGFCKSMGSKCVRDGNGGFIYLRDLYKSVVKCHCEV CINWKDVVYCNNSVKHISRFTRSIMWDYFTLVLTNACELGEWVFSDVKLPATANILSNPN LFWAVKPRTRKLIEDRLGLNQILQSIRKNYPKLFEEYLLPFMNDLQTNQMMNPTKIKFLD ICVALDMVNENLGIIGHLLRGKNNLLYIVKQNECAAAHIRQSDFVDHELGLSSQQVCFNF KVQILFSSMIDPLIMSTSVLKSFFWYNEVLHISEDDQIELDELTDFTLSVRSYGIERAMT LDDMTMGYVCSNMLDEVITVNSIGGGRDSLNKQRRQHDLSQFLKNFSEGVMKITLDIQVT HERRSTKFCISKSVTYSFRTSCSIPLGEGLDKEMCVTVDALNLYAHGTGVSHHLLLDGVS IIPTLPLFNKKKSINLAQILVDSEIIDQMTTIFLEAIFLDFSKFEHEIGDKFSYDLVGPE DQGNPIVLKNGVFMVDNQKLSILKVDFFGDTVMKALGALETMREVENFLCNLWPYLRLTK KVINFNQIDFETIYDMHRTALLKSLAQLDQWLEFTNFSVAFSKHLQDLVVSDNQGDLRLK GVTCRSFKRDHRIKDIEKTVSAPGTPHGGPLGAPRGSVGCTRFLALVVQMVLSEH
P60893	A0A1U8ZS82	MANYSHAADNILQNLSPLTAFLKLTSLGFIIGVSVVGNLLISILLVKDKTLHRAPYYFLLDLCCSDILRSAICFPFVFNSVKNGSTWTYGTLTCKVIAFLGVLSCFHTAFMLFCISVTRYLAIAHHRFYTKRLTFWTCLAVICMVWTLSVAMAFPPVLDVGTYSFIREEDQCTFQHRSFRANDSLGFMLLLALILLATQLVYLKLIFFVHDRRKMKPVQFVAAVSQNWTFHGPGASGQAAANWLAGFGRGPTPPTLLGIRQNANTTGRRRLLVLDEFKMEKRISRMFYIMTFLFLTLWGPYLVACYWRVFARGPVVPGGFLTAAVWMSFAQAGINPFVCIFSNRELRRCFSTTLLYCRKSRLPREPYCVI	MGNSKSKSNPSNSSETQKGTPAVTEFRRTAIHSLYGRYNCKCCWFADKNLIKCSDHYLCL RCLNVMLKNSDLCNICWEQLPTCITVPEEPSAPPE
Q13639	A0A0F7LBG0	MDKLDANVSSEEGFGSVEKVVLLTFLSTVILMAILGNLLVMVAVCWDRQLRKIKTNYFIV SLAFADLLVSVLVMPFGAIELVQDIWIYGEVFCLVRTSLDVLLTTASIFHLCCISLDRYY AICCQPLVYRNKMTPLRIALMLGGCWVIPTFISFLPIMQGWNNIGIIDLIEKRKFNQNSN STYCVFMVNKPYAITCSVVAFYIPFLLMVLAYYRIYVTAKEHAHQIQMLQRAGASSESRP QSADQHSTHRMRTETKAAKTLCIIMGCFCLCWAPFFVTNIVDPFIDYTVPGQVWTAFLWL GYINSGLNPFLYAFLNKSFRRAFLIILCCDDERYRRPSILGQTVPCSTTTINGSTHVLRD AVECGGQWESQCHPPATSPLVAAQPSDT	MGAPLLALSLLLLATSSAGTITELLSLAAQDNSSICHGLQFVEPTQSFLGIVPNETYPLF DFTIRAPNDSAPTGRTLLISHDMRLFGNEAANHTIEVSIVRYENQTYNQAVGSCRKQSFT ACVEIRVDRETRKLGFTSQELTNKFNNSSPNMGFKICISCHTYKGVKMVVYNKKNRTASL VMCPSELIHHNNFVMNSTGNKPHITESIANVSNYVCIALHNKNLLTHHSIALSSGSTADN GLEPGCNSNVGLFGHTTGTDYGWGVANFFSAGITNSLQISQLEHVTDAIACKIAKTSNYT TTALFLLNKEEGEIRDHVIEHEMALNYLLAHQGGLCGVFKGPLCCSDIDDFKRNVSDMID KVHEEMRKFYHEPDPFGGLGTLGFYGSVVGHVLQWIPIIVLIVIVCFICSWIKK
Q6DWJ6	A0A0F7L9K4	MEHTHAHLAANSSLSWWSPGSACGLGFVPVVYYSLLLCLGLPANILTVIILSQLVARRQKSSYNYLLALAAADILVLFFIVFVDFLLEDFILNMQMPQVPDKIIEVLEFSSIHTSIWITVPLTIDRYIAVCHPLKYHTVSYPARTRKVIVSVYITCFLTSIPYYWWPNIWTEDYISTSVHHVLIWIHCFTVYLVPCSIFFILNSIIVYKLRRKSNFRLRGYSTGKTTAILFTITSIFATLWAPRIIMILYHLYGAPIQNRWLVHIMSDIANMLALLNTAINFFLYCFISKRFRTMAAATLKAFFKCQKQPVQFYTNHNFSITSSPWISPANSHCIKMLVYQYDKNGKPIKVSP	MAALQRAAVNQIAVKKKLNRILTPYQGDLSQQIFKDIKALRMGLDSKKINDVLRRLRKET KGVNDLQKLRDLNEDVAGMSGIVAKQTKVEIDSTMLSDDEIIQCVENIEAIKKKAEYKGG SRPKLSEFERETGMSGDEHERFSKLFNRFVPKKEDMKERPSKPRSWVGINPKDLANQFGT SPSVTITLMMMRTESPFKDILEALSDIAILDSGMFVNSAVIKAMSSSHKCLECVEFSVPK NSSGYNITVKSVVKAANAISKLPKLEKISLDDENRVKVIQSLLEVQREFKIVITVDEERS LFEDLFYKVCVSPNGPCVISIRSELTGRGWENTTFRLRRPPPYAPRLYPDLMDLDIDDAL PLKPSLTNSDSSSNEMDEYIRSSEDQTVEIVDPRTPYLLKACKKIFENNKPVFIDIEGPP QDPVEIAILNTDTSEFIHLFRMPKDKDDFKKSSKHCHGLLLDDISNHPDLYSDKNVEALF AALPSNSQILSQGSDIEECLKFYGRKDITVTDCKWKKEDYLPYHDEILDNYADSLPCTHS GAVKDKKGALMAPHCALLDCMMFSRKHSGKNIKFPGPIKV
Q8WXG9	A0A0F7LCY8	MSVFLGPGMPSASLLVNLLSALLILFVFGETEIRFTGQTEFVVNETSTTVIRLIIERIGE PANVTAIVSLYGEDAGDFFDTYAAAFIPAGETNRTVYIAVCDDDLPEPDETFIFHLTLQK PSANVKLGWPRTVTVTILSNDNAFGIISFNMLPSIAVSEPKGRNESMPLTLIREKGTYGM VMVTFEVEGGPNPPDEDLSPVKGNITFPPGRATVIYNLTVLDDEVPENDEIFLIQLKSVE GGAEINTSRNSIEIIIKKNDSPVRFLQSIYLVPEEDHILIIPVVRGKDNNGNLIGSDEYE VSISYAVTTGNSTAHAQQNLDFIDLQPNTTVVFPPFIHESHLKFQIVDDTIPEIAESFHI MLLKDTLQGDAVLISPSVVQVTIKPNDKPYGVLSFNSVLFERTVIIDEDRISRYEEITVV RNGGTHGNVSANWVLTRNSTDPSPVTADIRPSSGVLHFAQGQMLATIPLTVVDDDLPEEA EAYLLQILPHTIRGGAEVSEPAELLFYIQDSDDVYGLITFFPMENQKIESSPGERYLSLS FTRLGGTKGDVRLLYSVLYIPAGAVDPLQAKEGILNISRRNDLIFPEQKTQVTTKLPIRN DAFLQNGAHFLVQLETVELLNIIPLIPPISPRFGEICNISLLVTPAIANGEIGFLSNLPI ILHEPEDFAAEVVYIPLHRDGTDGQATVYWSLKPSGFNSKAVTPDDIGPFNGSVLFLSGQ SDTTINITIKGDDIPEMNETVTLSLDRVNVENQVLKSGYTSRDLIILENDDPGGVFEFSP ASRGPYVIKEGESVELHIIRSRGSLVKQFLHYRVEPRDSNEFYGNTGVLEFKPGEREIVI TLLARLDGIPELDEHYWVVLSSHGERESKLGSATIVNITILKNDDPHGIIEFVSDGLIVM INESKGDAIYSAVYDVVRNRGNFGDVSVSWVVSPDFTQDVFPVQGTVVFGDQEFSKNITI YSLPDEIPEEMEEFTVILLNGTGGAKVGNRTTATLRIRRNDDPIYFAEPRVVRVQEGETA NFTVLRNGSVDVTCMVQYATKDGKATARERDFIPVEKGETLIFEVGSRQQSISIFVNEDG IPETDEPFYIILLNSTGDTVVYQYGVATVIIEANDDPNGIFSLEPIDKAVEEGKTNAFWI LRHRGYFGSVSVSWQLFQNDSALQPGQEFYETSGTVNFMDGEEAKPIILHAFPDKIPEFN EFYFLKLVNISGGSPGPGGQLAETNLQVTVMVPFNDDPFGVFILDPECLEREVAEDVLSE DDMSYITNFTILRQQGVFGDVQLGWEILSSEFPAGLPPMIDFLLVGIFPTTVHLQQHMRR HHSGTDALYFTGLEGAFGTVNPKYHPSRNNTIANFTFSAWVMPNANTNGFIIAKDDGNGS IYYGVKIQTNESHVTLSLHYKTLGSNATYIAKTTVMKYLEESVWLHLLIILEDGIIEFYL DGNAMPRGIKSLKGEAITDGPGILRIGAGINGNDRFTGLMQDVRSYERKLTLEEIYELHA MPAKSDLHPISGYLEFRQGETNKSFIISARDDNDEEGEELFILKLVSVYGGARISEENTT ARLTIQKSDNANGLFGFTGACIPEIAEEGSTISCVVERTRGALDYVHVFYTISQIETDGI NYLVDDFANASGTITFLPWQRSEVLNIYVLDDDIPELNEYFRVTLVSAIPGDGKLGSTPT SGASIDPEKETTDITIKASDHPYGLLQFSTGLPPQPKDAMTLPASSVPHITVEEEDGEIR LLVIRAQGLLGRVTAEFRTVSLTAFSPEDYQNVAGTLEFQPGERYKYIFINITDNSIPEL EKSFKVELLNLEGGVAELFRVDGSGSGDGDMEFFLPTIHKRASLGVASQILVTIAASDHA HGVFEFSPESLFVSGTEPEDGYSTVTLNVIRHHGTLSPVTLHWNIDSDPDGDLAFTSGNI TFEIGQTSANITVEILPDEDPELDKAFSVSVLSVSSGSLGAHINATLTVLASDDPYGIFI FSEKNRPVKVEEATQNITLSIIRLKGLMGKVLVSYATLDDMEKPPYFPPNLARATQGRDY IPASGFALFGANQSEATIAISILDDDEPERSESVFIELLNSTLVAKVQSRSIPNSPRLGP KVETIAQLIIIANDDAFGTLQLSAPIVRVAENHVGPIINVTRTGGAFADVSVKFKAVPIT AIAGEDYSIASSDVVLLEGETSKAVPIYVINDIYPELEESFLVQLMNETTGGARLGALTE AVIIIEASDDPYGLFGFQITKLIVEEPEFNSVKVNLPIIRNSGTLGNVTVQWVATINGQL ATGDLRVVSGNVTFAPGETIQTLLLEVLADDVPEIEEVIQVQLTDASGGGTIGLDRIANI IIPANDDPYGTVAFAQMVYRVQEPLERSSCANITVRRSGGHFGRLLLFYSTSDIDVVALA MEEGQDLLSYYESPIQGVPDPLWRTWMNVSAVGEPLYTCATLCLKEQACSAFSFFSASEG PQCFWMTSWISPAVNNSDFWTYRKNMTRVASLFSGQAVAGSDYEPVTRQWAIMQEGDEFA NLTVSILPDDFPEMDESFLISLLEVHLMNISASLKNQPTIGQPNISTVVIALNGDAFGVF VIYNISPNTSEDGLFVEVQEQPQTLVELMIHRTGGSLGQVAVEWRVVGGTATEGLDFIGA GEILTFAEGETKKTVILTILDDSEPEDDESIIVSLVYTEGGSRILPSSDTVRVNILANDN VAGIVSFQTASRSVIGHEGEILQFHVIRTFPGRGNVTVNWKIIGQNLELNFANFSGQLFF PEGSLNTTLFVHLLDDNIPEEKEVYQVILYDVRTQGVPPAGIALLDAQGYAAVLTVEASD EPHGVLNFALSSRFVLLQEANITIQLFINREFGSLGAINVTYTTVPGMLSLKNQTVGNLA EPEVDFVPIIGFLILEEGETAAAINITILEDDVPELEEYFLVNLTYVGLTMAASTSFPPR LDSEGLTAQVIIDANDGARGVIEWQQSRFEVNETHGSLTLVAQRSREPLGHVSLFVYAQN LEAQVGLDYIFTPMILHFADGERYKNVNIMILDDDIPEGDEKFQLILTNPSPGLELGKNT IALIIVLANDDGPGVLSFNNSEHFFLREPTALYVQESVAVLYIVREPAQGLFGTVTVQFI VTEVNSSNESKDLTPSKGYIVLEEGVRFKALQISAILDTEPEMDEYFVCTLFNPTGGARL GVHVQTLITVLQNQAPLGLFSISAVENRATSIDIEEANRTVYLNVSRTNGIDLAVSVQWE TVSETAFGMRGMDVVFSVFQSFLDESASGWCFFTLENLIYGIMLRKSSVTVYRWQGIFIP VEDLNIENPKTCEAFNIGFSPYFVITHEERNEEKPSLNSVFTFTSGFKLFLVQTIIILES SQVRYFTSDSQDYLIIASQRDDSELTQVFRWNGGSFVLHQKLPVRGVLTVALFNKGGSVF LAISQANARLNSLLFRWSGSGFINFQEVPVSGTTEVEALSSANDIYLIFAENVFLGDQNS IDIFIWEMGQSSFRYFQSVDFAAVNRIHSFTPASGIAHILLIGQDMSALYCWNSERNQFS FVLEVPSAYDVASVTVKSLNSSKNLIALVGAHSHIYELAYISSHSDFIPSSGELIFEPGE REATIAVNILDDTVPEKEESFKVQLKNPKGGAEIGINDSVTITILSNDDAYGIVAFAQNS LYKQVEEMEQDSLVTLNVERLKGTYGRITIAWEADGSISDIFPTSGVILFTEGQVLSTIT LTILADNIPELSEVVIVTLTRITTEGVEDSYKGATIDQDRSKSVITTLPNDSPFGLVGWR AASVFIRVAEPKENTTTLQLQIARDKGLLGDIAIHLRAQPNFLLHVDNQATENEDYVLQE TIIIMKENIKEAHAEVSILPDDLPELEEGFIVTITEVNLVNSDFSTGQPSVRRPGMEIAE IMIEENDDPRGIFMFHVTRGAGEVITAYEVPPPLNVLQVPVVRLAGSFGAVNVYWKASPD SAGLEDFKPSHGILEFADKQVTAMIEITIIDDAEFELTETFNISLISVAGGGRLGDDVVV TVVIPQNDSPFGVFGFEEKTVMIDESLSSDDPDSYVTLTVVRSPGGKGTVRLEWTIDEKA KHNLSPLNGTLHFDETESQKTIVLHTLQDTVLEEDRRFTIQLISIDEVEISPVKGSASII IRGDKRASGEVGIAPSSRHILIGEPSAKYNGTAIISLVRGPGILGEVTVFWRIFPPSVGE FAETSGKLTMRDEQSAVIVVIQALNDDIPEEKSFYEFQLTAVSEGGVLSESSSTANITVV ASDSPYGRFAFSHEQLRVSEAQRVNITIIRSSGDFGHVRLWYKTMSGTAEAGLDFVPAAG ELLFEAGEMRKSLHVEILDDDYPEGPEEFSLTITKVELQGRGYDFTIQENGLQIDQPPEI GNISIVRIIIMKNDNAEGIIEFDPKYTAFEVEEDVGLIMIPVVRLHGTYGYVTADFISQS SSASPGGVDYILHGSTVTFQHGQNLSFINISIIDDNESEFEEPIEILLTGATGGAVLGRH LVSRIIIAKSDSPFGVIRFLNQSKISIANPNSTMILSLVLERTGGLLGEIQVNWETVGPN SQEALLPQNRDIADPVSGLFYFGEGEGGVRTIILTIYPHEEIEVEETFIIKLHLVKGEAK LDSRAKDVTLTIQEFGDPNGVVQFAPETLSKKTYSEPLALEGPLLITFFVRRVKGTFGEI MVYWELSSEFDITEDFLSTSGFFTIADGESEASFDVHLLPDEVPEIEEDYVIQLVSVEGG AELDLEKSITWFSVYANDDPHGVFALYSDRQSILIGQNLIRSIQINITRLAGTFGDVAVG LRISSDHKEQPIVTENAERQLVVKDGATYKVDVVPIKNQVFLSLGSNFTLQLVTVMLVGG RFYGMPTILQEAKSAVLPVSEKAANSQVGFESTAFQLMNITAGTSHVMISRRGTYGALSV AWTTGYAPGLEIPEFIVVGNMTPTLGSLSFSHGEQRKGVFLWTFPSPGWPEAFVLHLSGV QSSAPGGAQLRSGFIVAEIEPMGVFQFSTSSRNIIVSEDTQMIRLHVQRLFGFHSDLIKV SYQTTAGSAKPLEDFEPVQNGELFFQKFQTEVDFEITIINDQLSEIEEFFYINLTSVEIR GLQKFDVNWSPRLNLDFSVAVITILDNDDLAGMDISFPETTVAVAVDTTLIPVETESTTY LSTSKTTTILQPTNVVAIVTEATGVSAIPEKLVTLHGTPAVSEKPDVATVTANVSIHGTF SLGPSIVYIEEEMKNGTFNTAEVLIRRTGGFTGNVSITVKTFGERCAQMEPNALPFRGIY GISNLTWAVEEEDFEEQTLTLIFLDGERERKVSVQILDDDEPEGQEFFYVFLTNPQGGAQ IVEEKDDTGFAAFAMVIITGSDLHNGIIGFSEESQSGLELREGAVMRRLHLIVTRQPNRA FEDVKVFWRVTLNKTVVVLQKDGVNLVEELQSVSGTTTCTMGQTKCFISIELKPEKVPQV EVYFFVELYEATAGAAINNSARFAQIKILESDESQSLVYFSVGSRLAVAHKKATLISLQV ARDSGTGLMMSVNFSTQELRSAETIGRTIISPAISGKDFVITEGTLVFEPGQRSTVLDVI LTPETGSLNSFPKRFQIVLFDPKGGARIDKVYGTANITLVSDADSQAIWGLADQLHQPVN DDILNRVLHTISMKVATENTDEQLSAMMHLIEKITTEGKIQAFSVASRTLFYEILCSLIN PKRKDTRGFSHFAEVTENFAFSLLTNVTCGSPGEKSKTILDSCPYLSILALHWYPQQING HKFEGKEGDYIRIPERLLDVQDAEIMAGKSTCKLVQFTEYSSQQWFISGNNLPTLKNKVL SLSVKGQSSQLLTNDNEVLYRIYAAEPRIIPQTSLCLLWNQAAASWLSDSQFCKVVEETA DYVECACSHMSVYAVYARTDNLSSYNEAFFTSGFICISGLCLAVLSHIFCARYSMFAAKL LTHMMAASLGTQILFLASAYASPQLAEESCSAMAAVTHYLYLCQFSWMLIQSVNFWYVLV MNDEHTERRYLLFFLLSWGLPAFVVILLIVILKGIYHQSMSQIYGLIHGDLCFIPNVYAA LFTAALVPLTCLVVVFVVFIHAYQVKPQWKAYDDVFRGRTNAAEIPLILYLFALISVTWL WGGLHMAYRHFWMLVLFVIFNSLQGLYVFMVYFILHNQMCCPMKASYTVEMNGHPGPSTA FFTPGSGMPPAGGEISKSTQNLIGAMEEVPPDWERASFQQGSQASPDLKPSPQNGATFPS SGGYGQGSLIADEESQEFDDLIFALKTGAGLSVSDNESGQGSQEGGTLTDSQIVELRRIP IADTHL	MGSLGPEDAELNRLKDLTLKILSFERDLYRPTWISNTAGEMAVSAIKLRATIHELNCCRD TGLRFNNEQKELNEIFDEIFEEHETVKTIVPDGYLIDSNNCIVTVLEASTRSEASDQCTK ATLDRMKYDGIEAMLRPLGWTLNIIVISEKKPRIGSIPESLMFKLLTTSISVLSYTTNVS DWISEEDYLEIKRSMTTYDFRSLTEEFEGQSLIFDIQSDEDPYSTILRWLETKTPPFSSE WEGQQITEALLDFKEKKRKLRLLEIMRASVCGLSLSSEHLSILNKLKSLNLLNTRRQQNK VYDYLALVLFVKAGKATDFPSGWIPSVNDRLIRIDSIDLEKNNCKRLVTKMIISLHAIAR ESGSKTKAQDFEHLIRFLEDVTKELKDLDELVETALSLNPKPLVRRPHIELKITNDFPKT RGDVKEVQPLTDDECSNIERVALNLILSQKTRSTPRASDMEEFFFQSFGGCMLLYRCTGE GQKAFSLLCDTKGAKEFYSFNINPSRLFPLIFSKSPINELINQMMLLVNPIDSELEKLEE TINKQKSINGFLVENKFDSGEIDNLREELKYLVYGILTTPTKRLQVELQSQRYYIMDAMS MVHHRDLKEKIVGHCITHDEHYLRALAHRLINKVLSCFNIGLFLKVTWSLNISYLCHLIT KETPDRLSDLRDCYEKFFKPKFQFMSNLIYDCKTVDELVERMETEVNDFIRCDEPSLEMK PFLYEPILADFLNWVSNEKFNGLDGEQLLNPKDYLTSNVDVLDLTSNKSTFKRSKGCGDT LDATYDTGKLLKRVICERLHKRITKKKKDGKEVDMNSSKSDNNGSIKDWKPGKERGKKTR IVYEEFSTIIQGLLTEIGSDEGLDDFLLRVNSSLEEVGLELEKLKNSEVEQRGQLNLETN KYNYVLNKISSILGPEIRDIIKSTCYSTKLSDLPSDILMENGYKSVVESIMEDRPLEFQR GTETVDITNISAGMVVAKFEVGEYFSSFKFLLLWAGFNNFQGTYDHRSGPQSSYLSLSNK YRGESMISTRVTNSEALQERLLAIRYGAPTLRNVLFSTLNLKIGDSEVGPNNKPLQFGLA IKEQVGGPRELYVGDSDTKLITRVLEETSRNIGSKLTNSCLNSERKFSDFMKRIARSFYE NEIVLSMDHSKWGPYNSPLQYHLLYEAMESINDVYGKKLNFSFVKTILKWHLFKSVETPQ ILAEDIVLSALDISIGKRQRQIDKERTYETFMINSLLSRSVTPSQIHSWFDMGQGILHYT SDLYGALVSEYITKKVRDLYGVKCSTMNTSDDMVLLVHTKYKPNDSEIQGKLVTVINFIY LVSNCLNKHISPKFCCSPLVGEFKSHFEVEATMVPLFAKFFSASINNFRCKTPMELFNTC DTIVEQGICNGMSLRLGDSLKRRMVDMLGWLGYTNDPLMYPVESRQQDWLEGCLSYRKLR SVEGWLAKEGFTKQNLEVLKAALLGVVRDLREGLIAPSAAYTKMCQICLTTFDSKEVWFP TKHGEFKLVVRSKLNLGTTINETCDNLFVKKLINHYSRYSKQGLGLLIAEGLERSAFQSS VVTGFIGLSISLSGQCVRKGDGTFLTLRESRTVTRPIGEIFSSLVMQSICSVGDWVCGVE TVLAKPVNRSIYMRTSLLNVAEFKFGLDELTATVELCMPDLFDKYLKDLVPPEKRLLMKH SWKIRPEMEMLMECANDGLSVFDGRIDRSEEAVVLVDFNEPSRSQRRIIRQEKIGSERTV RNSLQSILNRMILNSILEPRIIDKVLVQDATKITPFTGSVSELKSYKTSGVRRYIQQVIL GRDSFYRLNEGSSEYPSDETVMFREGSEEKPMSDGTWIVGARIGLYNPIKLSCIFHKIGH EQKMRVSMLSYIGRAHLQDFLYLKRFIISDLGFDKPEALDSVDFSEVNLIENPSPNGKPC YLYMGSIVPFDLGQPQDILTPMGAMERDERWRLLRTYFLTRQVGEIELLPMARFTALDHM VTDTFEEMGVEEIVEKNFHVIECFEEFLKRTNRCFCTQGPTIVFHRTRGVLVASPNGTMM YRNLRVETLESWLRGGLELEMLGD
Q9UPC5	A0A3S6BY70	MRSHTITMTTTSVSSWPYSSHRMRFITNHSDQPPQNFSATPNVTTCPMDEKLLSTVLTTSYSVIFIVGLVGNIIALYVFLGIHRKRNSIQIYLLNVAIADLLLIFCLPFRIMYHINQNKWTLGVILCKVVGTLFYMNMYISIILLGFISLDRYIKINRSIQQRKAITTKQSIYVCCIVWMLALGGFLTMIILTLKKGGHNSTMCFHYRDKHNAKGEAIFNFILVVMFWLIFLLIILSYIKIGKNLLRISKRRSKFPNSGKYATTARNSFIVLIIFTICFVPYHAFRFIYISSQLNVSSCYWKEIVHKTNEIMLVLSSFNSCLDPVMYFLMSSNIRKIMCQLLFRRFQGEPSRSESTSEFKPGYSLHDTSVAVKIQSSSKST	SISIGHHLELQHFIINGTSLLPSMPTLCRINTTNSFIRGPFSAQWGLDIYLGDLTILVNP EPGSSTKRMMATNMTGCFSSNRDPDSVTQVLSWFFRGIHHDFHSDPVVLCDQVSGEARFR IQMNLTEGMYCDRIVSKLEKLFGSFGDFCLKTGKKLAIIRNTTWSSQCHEDHVGSMQLIL QNAHNQVVRSRKLQNFFS
P49685	A0A0F7LBG0	MDPEETSVYLDYYYATSPNSDIRETHSHVPYTSVFLPVFYTAVFLTGVLGNLVLMGALHF KPGSRRLIDIFIINLAASDFIFLVTLPLWVDKEASLGLWRTGSFLCKGSSYMISVNMHCS VLLLTCMSVDRYLAIVWPVVSRKFRRTDCAYVVCASIWFISCLLGLPTLLSRELTLIDDK PYCAEKKATPIKLIWSLVALIFTFFVPLLSIVTCYCCIARKLCAHYQQSGKHNKKLKKSI KIIFIVVAAFLVSWLPFNTFKFLAIVSGLRQEHYLPSAILQLGMEVSGPLAFANSCVNPF IYYIFDSYIRRAIVHCLCPCLKNYDFGSSTETSDSHLTKALSTFIHAEDFARRRKRSVSL	MGAPLLALSLLLLATSSAGTITELLSLAAQDNSSICHGLQFVEPTQSFLGIVPNETYPLF DFTIRAPNDSAPTGRTLLISHDMRLFGNEAANHTIEVSIVRYENQTYNQAVGSCRKQSFT ACVEIRVDRETRKLGFTSQELTNKFNNSSPNMGFKICISCHTYKGVKMVVYNKKNRTASL VMCPSELIHHNNFVMNSTGNKPHITESIANVSNYVCIALHNKNLLTHHSIALSSGSTADN GLEPGCNSNVGLFGHTTGTDYGWGVANFFSAGITNSLQISQLEHVTDAIACKIAKTSNYT TTALFLLNKEEGEIRDHVIEHEMALNYLLAHQGGLCGVFKGPLCCSDIDDFKRNVSDMID KVHEEMRKFYHEPDPFGGLGTLGFYGSVVGHVLQWIPIIVLIVIVCFICSWIKK
P0DN80	B2KSC3	MDDENATLLTEFVLTGLTYQSEWKIPLFLAFLVIYLITIMANLGLIAVIWKDSHLHIPMYLFLGSLAFVDAWLSSSVTPKMLISFLAKSMIISVSECKIQFFSFGISGTTECFLLATMAYDRYVAICKPLLYPVIMTNGLCIWLLVLSFIGGFLHALIHEGILFRLTFCNSNIIHHFYCDIIPLLKISCTDPSINFLMLFILSGSIQVFTILTVLVSYTFVLFTILKKKAKDIRKAFSTCGAHLLSVSLYYGPLLFMYVHPASPQADDQDMVESLFYTVIIPFLNPIIYSLRNKQVIDSLTKTLKGNV	MGQLFSFIGEIPSIVHEALNVALIAVSIISVLKGIINIWKSGLLQFIAFLLLAGRSCSYR IGHHVELQHITLNGSYITPYVPLACMVNQSHFLLRGPFEAKWAIQLEITDITTLVETEGG SSSRVRLKNAGDCLTDRLDREEKVYTLRWFLSGLGDSEQFDPQILCNNGTSTAGLNVQIN ITEKGNCDHVFLRMRKIFGAFKNPCLSKGKLNMLLTIHNWTDQCPRDHLSTMHLVIQNAY KQVIKVRKLLAFFTWSLSDAVGNDTPGGYCLEKWMLISSELKCFGNTAIAKCNLDHNSEF CDMLRLFEFNKNAIKLLQNESKHQLDTIITAVNHLISDNVLMKNRIHELINIPYCNYTKF WYVNHTGFNVHSLPKCWLTKNGSYLNISDFRNEWILESDHLISEILSKEYEERQSKTPLS LVDTCFWSTLFYVSTIFLHLLKIPTHRHIIGEGCPKPHRLTRSSLCACGLFKQEGRPLRW VRDT
Q8NGW6	A9CDX9	MKQYSVGNQHSNYRSLLFPFLCSQMTQLTASGNQTMVTEFLFSMFPHAHRGGLLFFIPLLLIYGFILTGNLIMFIVIQVGMALHTPLYFFISVLSFLEICYTTTTIPKMLSCLISEQKSISVAGCLLQMYFFHSLGITESCVLTAMAIDRYIAICNPLRYPTIMIPKLCIQLTVGSCFCGFLLVLPEIAWISTLPFCGSNQIHQIFCDFTPVLSLACTDTFLVVIVDAIHAAEIVASFLVIALSYIRIIIVILGMHSAEGHHKAFSTCAAHLAVFLLFFGSVAVMYLRFSATYSVFWDTAIAVTFVILAPFFNPIIYSLKNKDMKEAIGRLFHYQKRAGWAGK	MGQLLSFLGEIPSIIHEALNIALIAVSIIAILKGIANVWRSGLLQLLIFLMLAGRSCSIT IGHHIELQHITLNGTRVIPFAPSACMINDTHLMIRGPFEAGWGILLRITGITVLIDTEGG SAKKVRVNNISECFKDNDDLDSMTFTVDWLLSGLGYDAHTDPVILCDSVKQDRLYRAQIN ITNTNFRDKVFFKLNKIFGPIDNYYPEHDKLFILIQNVTWVNQCQTNHISSMQLILQNAH KQAVRFRKLQAFFSWTLTDATGAEMPGGYCLEKWMLVSSELKCFGNTAIAKCNLNHESEF CDMLRLFDFNKKAISTLQNKTKHQIDVVIAAVNALISDNILMKNKVRELINIPYCNYTKF WYVNHTGFNTHSLPRCWLVKNGSYLNVSDFRNEWLLESDHLISEILSKEYEERQNRTPLT LVDICFWSTLFYTASIFLHLLRIPTHRHIVGEGCPKPHRLKSDSTCACGLFKQRRRPVKW VRKT
P25929	A0A2P1GNN7	MNSTLFSQVENHSVHSNFSEKNAQLLAFENDDCHLPLAMIFTLALAYGAVIILGVSGNLA LIIIILKQKEMRNVTNILIVNLSFSDLLVAIMCLPFTFVYTLMDHWVFGEAMCKLNPFVQ CVSITVSIFSLVLIAVERHQLIINPRGWRPNNRHAYVGIAVIWVLAVASSLPFLIYQVMT DEPFQNVTLDAYKDKYVCFDQFPSDSHRLSYTTLLLVLQYFGPLCFIFICYFKIYIRLKR RNNMMDKMRDNKYRSSETKRINIMLLSIVVAFAVCWLPLTIFNTVFDWNHQIIATCNHNL LFLLCHLTAMISTCVNPIFYGFLNKNFQRDLQFFFNFCDFRSRDDDYETIAMSTMHTDVS KTSLKQASPVAFKKINNNDDNEKI	MAGTSDENQLTFEELKQLHGANHVIDDNALVEVKIIFDKLDGAIIKELDDMSKRIAKSEL KDYIDDLSDVNRKIRSLHTSEYVSEGSQEPVQLSINELTAGEVVQLDQDIEDMRKKSNTG RGTGNKDNWISGCEKDLELLKSTGYFDMSKGNPQSLANYCLEAGRELELNQALEDSLILT DEDKARFVTEKREGLAAANHFQVDPLFLLALFMKASQLTWQDCVKCITILKTLLMERPLS LKLKDQLGKKPGGVFSFLNTLYEGKLGLFGSPFIMTRARLTYCLSVMYGIPSRLAISASR GVPSLIKDMLKIRITKKLIISPDREDSTWYEHGCHRVFTTPDPEDVWKNRTAVVKNGLST VVINTKADLRSVKEVAAAPKSSVRRSPENKQTIAKTSSHLPIDTFLVRKTPESQSSGPFW VIDVEGEAKSPVEICIMKFDPEIGGKGGIKDRFFRQIKSNIGDSSFTHGLNKSKSRDDVD WADDMREFWVKVHGNVYCKGSRDIKDFLDNLGLSGTILDLEGIHKSWDDINKTQYACILD LESTQVCSRKDIHDKLPQKQNGDINKKHLPHCAEVDCLHLICMAMGKVPDEFIKT
P24530	D2CFM3	MQPPPSLCGRALVALVLACGLSRIWGEERGFPPDRATPLLQTAEIMTPPTKTLWPKGSNA SLARSLAPAEVPKGDRTAGSPPRTISPPPCQGPIEIKETFKYINTVVSCLVFVLGIIGNS TLLRIIYKNKCMRNGPNILIASLALGDLLHIVIDIPINVYKLLAEDWPFGAEMCKLVPFI QKASVGITVLSLCALSIDRYRAVASWSRIKGIGVPKWTAVEIVLIWVVSVVLAVPEAIGF DIITMDYKGSYLRICLLHPVQKTAFMQFYKTAKDWWLFSFYFCLPLAITAFFYTLMTCEM LRKKSGMQIALNDHLKQRREVAKTVFCLVLVFALCWLPLHLSRILKLTLYNQNDPNRCEL LSFLLVLDYIGINMASLNSCINPIALYLVSKRFKNCFKSCLCCWCQSFEEKQSLEEKQSC LKFKANDHGYDNFRSSNKYSSS	MEESVNEMKILIRKHFPERQELAYQRDIFLSQHHPSSLLLEGFKLLSSLVELESCEAHAC QINSDQKFVDVILSDHGILCPTLPKVIPDGFKLTGKTLILLETFVRVNPDEFERKWKSDM SKLLNLKSDLLRAGITLVPVVDGRSSYSNRFLADWVVERVRWLLIDILKKSKFMQEINIE EQEYQRLIHSLSNTKNQSLGLENIECLKKNSLGYDERLNESLFVGVRGDIRESVIREELI KLRFWFKKEVFDKQLGKFKFSQKSDLINNLILLGSHKDSDVPSCPFCANKLMDVVYSIAL HPIDEVNMESQSNESFMSIDAVERCYLQALSVCNKVKGLKVFNTRRNTLLFLDLVLLNLL CDLFKAHDDAIIKLRNAGIVVGQMLMLVNDRLLDILEAIKLIRKKLMTSPKWVQTCSRTL KNSHQDLWSQLEKLIRHPDMDSLMILAQALVSDRPVMRYTIDREFEKICRHQPFSSLVEG EQKKLFRILSSISLALINSMKTSFSSRLLINEREYSRYFGNVRLRECYVQRFHLTKNTFG LLFYQKTGEKSRCYSIYLSINGVLEEQGSFYCDPKRFFLPIFSEDVLIEMCEEMTSWLDF SHELMTMTRPMLRLIVLAVLCSPSKRNQTFLQGLRYFLMAYANQIHHVDLMSKLKVDCMS GSEVLIQRMAVELFQMILSEGEDADLYFARRFKYLLNVSYLCHLVTKETPDRLTD
O14718	A0A023J4Z7	MLRNNLGNSSDSKNEDGSVFSQTEHNIVATYLIMAGMISIISNIIVLGIFIKYKELRTPTNAIIINLAVTDIGVSSIGYPMSAASDLYGSWKFGYAGCQVYAGLNIFFGMASIGLLTVVAVDRYLTICLPDVGRRMTTNTYIGLILGAWINGLFWALMPIIGWASYAPDPTGATCTINWRKNDRSFVSYTMTVIAINFIVPLTVMFYCYYHVTLSIKHHTTSDCTESLNRDWSDQIDVTKMSVIMICMFLVAWSPYSIVCLWASFGDPKKIPPPMAIIAPLFAKSSTFYNPCIYVVANKKFRRAMLAMFKCQTHQTMPVTSILPMDVSQNPLASGRI	MGQIVTLFQSLPHIINEVINIVLITLPVIAILKGVYNLATCGILQLVCFLLLCGRSCSVM MDQFNLTSLELDMNALNLTMPLSCSKNNSHHYIFVGNNSGLELTLTNTSLLNHKFCNLSD AHKRAQYDMALMSIVSTFHLSIPNFNQYEAMSCDFNGDNITVQYNLSHASAVDAANHCGT VANGILETFHKFFWSNNIKDAYQLPNQGKLAHCYSTSYQFLIIQNTTWEDHCTFSRPTPL GYLSLLGNRVKQIYISRRLLGTFTWTLTDSSGSELPGGYCLSKWMLIAAEMKCFGNTAIA KCNEKHDSEFCDMLRLFDFNREAIKRLKIEANKSLNLITKAVNSLINDQLIMRNHLRDLM GIPYCNYTKFWYLNNTRTGQVSLPQCWLITNGSYLNKTEFTDDIEREANNLVTEMLQKEY AERQGMTPLGLVDIFIFSTSFYLITVFLHLVKIPTHRHLVGAPCPKPHRLNSMAICHCGL YKQPGKPTVWKR
P32238	A0A0F7L8W9	MDVVDSLLVNGSNITPPCELGLENETLFCLDQPRPSKEWQPAVQILLYSLIFLLSVLGNT LVITVLIRNKRMRTVTNIFLLSLAVSDLMLCLFCMPFNLIPNLLKDFIFGSAVCKTTTYF MGTSVSVSTFNLVAISLERYGAICKPLQSRVWQTKSHALKVIAATWCLSFTIMTPYPIYS NLVPFTKNNNQTANMCRFLLPNDVMQQSWHTFLLLILFLIPGIVMMVAYGLISLELYQGI KFEASQKKSAKERKPSTTSSGKYEDSDGCYLQKTRPPRKLELRQLSTGSSSRANRIRSNS SAANLMAKKRVIRMLIVIVVLFFLCWMPIFSANAWRAYDTASAERRLSGTPISFILLLSY TSSCVNPIIYCFMNKRFRLGFMATFPCCPNPGPPGARGEVGEEEEGGTTGASLSRFSYSH MSASVPPQ	MGAIGPEDAELKRLRELMLAVLSYERDLYRPNMLSESAGQLAINSIKLRSTIHELNCCRD NGLTFNGEVLDMNTILDKAIGPHETVKIVVPDGFLIDNENNVVSVLEASTRSEVSDRNVK VELDRLKYDGMENITRSFGWTLNVIVISESKPRIGNIPESLMYKMLSTSLSILSYFVNTS GWISEEDYIELKKSMTSYDFKTLTEEFSGQKLLFEVEPDSDPYQGLFQWFSAHKDLAPFS SKWDGPEVTRKIEDFTKKRKQLRLLEIMRCSHGGLELASSHLSFLNRLKSLNLLNTRRQQ NRVYDYLSLQLFVRSVKSTDFPIGWFPSVNDRLVMVKSVIDGKGNCEGQLTKMMASLSAL ERESGGRSRAQDFKSLRDFLKAQQETLMSPAELETAYNTIKLNMTVPQPTISLKIIDDYP KKEGMLKERLSPDDCQTIEKVAINLILSQKTRSTPRSSYHEEFFYQSINGHLLLYKCSGE GQKAFSLLCKSKKTSEFFSFNINPSRLFPLIFSYEAVGGLIDQMTMLINPISIEEDRLQS SIQKQQSVNHFLVKKTFSENEIDETSEKLRYLVYGILTTPTKRLQLELQSQRYYIMDALS LVHHVDLTEKVVGKCLTYDEWYLRSLAHNLINDVLSCSNIGLFLKVTWCLNVSYLCHLIT KETPDRLSDLRDCYEKFFKPKFQFMTEPIVNCKSVDDLVERMESEVNNFITGIEPTFDPK PHLYEPILADFLNWLSKEKFNGLDGEQLLDPKDYLTSNVDVLDLTSNKSTFKRSKPSTSG LDSTYDTNKLLKRVICERLHKRVVAGANGKLADGTKNYQFTGSGNGGHNTKGSNSGWSPS RKPAKRTKLVYEEFSTIIQGLIVELECTDTVDDFLVNIGKLLKEIELDLESPTRDANESN GCNSNVKRYDLVLEVIESLLGAEVRDLVRSTCYRTKLSDLPSDLIKEDSCRSVVEVVMSK APMEFGEADTVDVTNITAGMVRTRFDSKDYFSSFKFLLLWAGFNDFQGTYTHRSGPQSSF LAISNKYRGESMISTRITNSEALQDRLLAIKFGAPTLRNVLFSTLSLDMENSEIGPNNKP LQFGLAIKEQVGGPRELYVGDSDTKLITRVLEETSRNIGNKLPNSCLNSDRKFYGFMKTI ARSFFEDEIVLSMDHSKWGPYNSPLQYHLMFEAMEEIADVNGKRLDFSFAKTILKWHLFK AVETPQILAEDIMLSALDISVGRRVRDRSKERTFESFMLDSVLSNKGLPSQVHSWFDMGQ GILHHTSDLYGALVSEYITTKVKSFFGYRCSTMNTSDDMVLLIHTKYMNGKNPNEDLIEV LVNVINFIYLVSNCLNKHISPKFCCSPLIGEFKSHFEVEATMVPLFVKFFSAAINNFRCK TPMELFNTCDTIVEQGVCNGLSLKLADCLKKRMIDMLAWLGYTEDPLMFPVKSRQQDWLE GCLAFRKLRSLKAWLETLGHSKAELNVLDLNLLKTVKELRGSVIAPAVAYRDMIETCEMV LKGRTVWFPTSHGEFKLVVRSKLNLGTTINETCENLFIKKLVNHYSRYSKQGLGLLIAEG LERSAFQSSVVTGFIGLSISLSGLCVRNSDGTFSSLRESKSITKPVSEVYSSLLMQSVCA VGDWVCGLESKAERPINKSIYMRSSLVNVAEFRFGLDELTATVEICMPDMFDKYLKNIVP PEKRLLMRHSWKVRPEMEMLIECAKNGLSVFDGRIDRSEEAVVLVDYFDPERMIRLNLAQ EKNNPERTVRRSLRDIMNRMILNSIMETKMIDKSMVDDATKTAPFTGSISELRVYKTSGI RRYIQQVLLGRDTFFKLNEEDSSYPNGASIGYDGLEEKPLPDGTWIVKAIMGNYNAIKLL CRFQKVIDTVRIECTLVTYIGRAHYQDFIFLKREILSDHEFDWPELLDMVEFRDVILIEN LPPNGRPCYLFMGSIIPMELGRSQNILVDMGPSESEEQWRLLRTYYLTRIEGEIRCMPRL RFDALEIMTRDVFNNVSVEENIQRGFHLLDSFSELLDRTDRKFDTSGPAIVFHRKLGICV GDPQGPMLYKNVRVSLLRDWLTRGAEPVVIDDD
A0A0D9SFY2	A0A0M4LSH2	MPVIPALWEAEVRGSLEPKSSRPAWATWVFSPCSIMLEFPETMGFSKNQTGALPRLCDVLQVLWEEQDQCLQELSREQTGDLGTEQPVPGCEGMWDNISCWPSSVPGRMVEVECPRFLRMLTSRNGSLFRNCTQDGWSETFPRPNLACGVNVNDSSNEKRHSYLLKLKVMYTVGYSSSLVMLLVALGILCAFRRLHCTRNYIHMHLFVSFILRALSNFIKDAVLFSSDDVTYCDAHRAGCKLV	MGQFISFMQEIPTFLQEALNIALVAVSLIAIIKGVVNLYKSGLFQFFVFLALAGRSCTEE AFKIGLHTEFQTVSFSMVGLFSNNPHDLPLLCTLNKSHLYIKGGNASFMISFDDIAVLLP QYDVIIQHPADMSWCSKSDDQIWLSQWFMNAVGHDWHLDPPFLCRNRTKTEGFIFQVNTS KIGVNENYAKKFKTGMHHLYREYPDSCLNGKLCLMKAQPTSWPLQCPLDHVNTLHFLTRG KNIQLPRRSLKAFFSWSLTDSSGKDTPGGYCLEEWMLVAAKMKCFGNTAVAKCNLNHDSE FCDMLRLFDYNKNAIKTLNDETKKQVNLMGQTINALISDNLLMKNKIRELMSVPYCNYTK FWYVNHTLSGQHSLPRCWLIKNNSYLNISDFRNDWILESDFLISEMLSKEYSDRQGKTPL TLVDICFWSTVFFTASLFLHLVGIPTHRHIRGEACPLPHRLNSLGGCRCGKYPNLKKPTV WRRGH
P43088	A0A0F7L9K4	MSMNNSKQLVSPAAALLSNTTCQTENRLSVFFSVIFMTVGILSNSLAIAILMKAYQRFRQ KSKASFLLLASGLVITDFFGHLINGAIAVFVYASDKEWIRFDQSNVLCSIFGICMVFSGL CPLLLGSVMAIERCIGVTKPIFHSTKITSKHVKMMLSGVCLFAVFIALLPILGHRDYKIQ ASRTWCFYNTEDIKDWEDRFYLLLFSFLGLLALGVSLLCNAITGITLLRVKFKSQQHRQG RSHHLEMVIQLLAIMCVSCICWSPFLVTMANIGINGNHSLETCETTLFALRMATWNQILD PWVYILLRKAVLKNLYKLASQCCGVHVISLHIWELSSIKNSLKVAAISESPVAEKSAST	MAALQRAAVNQIAVKKKLNRILTPYQGDLSQQIFKDIKALRMGLDSKKINDVLRRLRKET KGVNDLQKLRDLNEDVAGMSGIVAKQTKVEIDSTMLSDDEIIQCVENIEAIKKKAEYKGG SRPKLSEFERETGMSGDEHERFSKLFNRFVPKKEDMKERPSKPRSWVGINPKDLANQFGT SPSVTITLMMMRTESPFKDILEALSDIAILDSGMFVNSAVIKAMSSSHKCLECVEFSVPK NSSGYNITVKSVVKAANAISKLPKLEKISLDDENRVKVIQSLLEVQREFKIVITVDEERS LFEDLFYKVCVSPNGPCVISIRSELTGRGWENTTFRLRRPPPYAPRLYPDLMDLDIDDAL PLKPSLTNSDSSSNEMDEYIRSSEDQTVEIVDPRTPYLLKACKKIFENNKPVFIDIEGPP QDPVEIAILNTDTSEFIHLFRMPKDKDDFKKSSKHCHGLLLDDISNHPDLYSDKNVEALF AALPSNSQILSQGSDIEECLKFYGRKDITVTDCKWKKEDYLPYHDEILDNYADSLPCTHS GAVKDKKGALMAPHCALLDCMMFSRKHSGKNIKFPGPIKV
B2R9L7	A0A0H3VDD8	MEGALAANWSAEAANASAAPPGAEGNRTAGPPRRNEALARVEVAVLCLILLLALSGNACVLLALRTTRQKHSRLFFFMKHLSIADLVVAVFQVLPQLLWDITFRFYGPDLLCRLVKYLQVVGMFASTYLLLLMSLDRCLAICQPLRSLRRRTDRLAVLATWLGCLVASAPQVHIFSLREVADGVFDCWAVFIQPWGPKAYITWITLAVYIVPVIVLAACYGLISFKIWQNLRLKTAAAAAAEAPEGAAAGDGGRVALARVSSVKLISKAKIRTVKMTFIIVLAFIVCWTPFFFVQMWSVWDANAPKEASAFIIVMLLASLNSCCNPWIYMLFTGHLFHELVQRFLCCSASYLKGRRLGETSASKKSNSSSFVLSHRSSSQRSCSQPSTA	ERESNSEAISKALSLVNFSSSALKNLCFYSEESPQSFTSISPDTGRLKFALSYKEQVGGN RELYIGDLRTKMFTRLIEDYFEAFANQFKGSCLNNELEFKNAIISMKLNVSLANLSYSMD HSKWGPM
P41231	A0A2H4RDS4	MAADLGPWNDTINGTWDGDELGYRCRFNEDFKYVLLPVSYGVVCVPGLCLNAVALYIFLC RLKTWNASTTYMFHLAVSDALYAASLPLLVYYYARGDHWPFSTVLCKLVRFLFYTNLYCS ILFLTCISVHRCLGVLRPLRSLRWGRARYARRVAGAVWVLVLACQAPVLYFVTTSARGGR VTCHDTSAPELFSRFVAYSSVMLGLLFAVPFAVILVCYVLMARRLLKPAYGTSGGLPRAK RKSVRTIAVVLAVFALCFLPFHVTRTLYYSFRSLDLSCHTLNAINMAYKVTRPLASANSC LDPVLYFLAGQRLVRFARDAKPPTGPSPATPARRRLGLRRSDRTDMQRIEDVLGSSEDSR RTESTPAGSENTKDIRL	MDELLVEIKDLVLKNFPFTENLSKQKLSLLSQREPKFILMEGLKLLSTLIEVDSCESNNC IHNFENLSVEQIVINSGKPCPSLPFVTPDGYRVIGENIILLECFVRASPASFEQKYKEDS LKLITLKEDLAKIGLNMIPLIDGRSNYNNKLVPDWVVQRLKYLLIKITEYEQENSAIIEQ AEYDRLIESLNSRPEDSIGVENLNILKDKRTTYHDDLIKILSENVNNDYTSLEVSVKLSQ IYNEFRTKLKEGKLVRHLVPTDKSNLLREFSELYDVELRQKLYYHRTTLSEIINDAFNSN QIVKACIKIKPIKPSDSNKIKLNTSYSSKVLSLLNKVKSMKILNTHRNALLYFDVLLLNS HVFSSISNSNYKCSLEWKSMSYGGSIMSVNDRLISVEATINEYLEKLNRLKIKNENLMSE EQAHQHVMRNFIFKIKKKLQEVNISESVFSLNLDDMRICELNSIKLFHEGMSKALPIMKY ERECLNEDELEELQVDEIDFKKLFENVSSVCLSLCNSMKTSSICKLRQNESHQNRFKSVT CKECFTQPLIINNVECFLIYQKTGESSKCYSICNENGDSISFYADPKRFFLPIFSWDVLI DMVDVMITWISKVPGWESKLKEIRLALLSLTLLIISNPSKRVQKMMQNYRYYLMAYVNSF HLISLMDKLKEELITDTEYHIYRLLNWLNKVILAVDVEPLLTNRFKLLLNVSYLCHLITK ETPDRNTDLIKCFEKFLNPKIENDYYLLSNSEVLTQGDEEKFKNDMKKLFNKDILKDGVY NTPGVNKDIFSLMVSSFNLGLLQTQSERNSMKNPLKTASCATAMDLASNKSVVKSKTDEF GDRVLNYEFNKIVATSIFELAEIFKKKGKYLLNHDQYEYKIMNLLSDLVIKRESMSQTEK EEFMFEDLTDAQVNFVHEVTTAVEHALGRLEKTKEKSDLHDVIKKRPNLSHLCQFIDDSY FKLIKIEVSNHTVSDFSRDLLPMELYEKVCTGLKNDTKLSQMYFTETFLNQCPISDISRN LAQKYYELGDYFECFKFILLQMNSNSMTGNFRHDKHKTVGFKKEFNDLFTDTKISERESN SQAISDALNLTTCVSSALKNLCFYSCESPKSYTSVGPDTGRLKFGLSYKEQVGGNRELYI GDLRTKMFTRLVEDYFEGLTSSFKTSCLNDEKAFENAILTMKLCVRQGDLVYSMDHSKWG PMMSPALFASLLLNLRLPIEWEEECGKDQIILLLLWHVHKLVEVPINVAVMMMKSFIKKN LGLLPEARTTLVEDFFSENFQAGIVPSHVSSVLDMGQGILHNASDFYGLITERFINYCLK TLLGDEGITAFTSSDDQITTFDDGSTKMMQNDLEEFITIMEFHLFLSDSLNKFVSPKSVI GVFAAEFKSRFFIWGDEVPLLTKFVAAALHNVKCKEPHQLAETIDTIIDQGVANGVPISL INKISMRTMKIISYTNYPLDPFLLFCESDVKDWVDGSRGYRLQRSVENLCSDDCKKIRSV LRLFHNLIKSGKLNEEFAIDLFRLPPREALQTLFKICDREQEFSSSLLKVNWLNLNELFP IRMVLRNKVILPSQLTDKDESVPSLLKTIQSKLSKTFTRGAQKLLAESINKSAFQSSIAS GFVGLCKTMGSKCVRDGLKNTHFIKTIMSEISHSGDVEIVDNNGIKTFHFVDSPTKPISW WSELLRPVLWDYVCITLCNSFELGTWVLSEPKQPKRYTIPRDPCNYYPIKPGSFSVFEDR VSLSHVIHSIRRLFPTVFEEHLLPFISDLNSLKMKWNPRIKFLDLCVAIDMKCEAISLIS HVIKWKRQEHYVVLSSDLAICHIRDATPLSEDRVVSTVDVCKNFMKQIYFESLVREFIVV PSLLGSFSWFPHKEMVPAGENLYELGPLRQYIEKVMLKGSVVRPMYRNDITSDYMWIDTS FSNLELRKANLVHQAAVDLSQNYETITHFLFEVMNTLKQYLTLYFTVKVAIRGGQTSSPL KSVLSYSVTCEVDWEIFKSSGELHFIGVNSECKMSGEIDKYLLQDILLVLKGQPRLKSSN NWFIDLNWIKESVQFSVPIPDSYRVTMDLKKILDEIMDPLSYVSVGERWEPIPLSISCGH LKEGIRSVAEIKVRLNDSDVKLFLEALIDNRSLSNYLYLMLKSQDTDSLKGVDILSVLES LNIDIAILKESFKEVLDWREFRGYNLAFSKKKDSLLIQSSLGQFQFKGRRCDLFPKVEKI EELD
Q16538	A0A088Q0M0	MARGGAGAEEASLRSNALSWLACGLLALLANAWIILSISAKQQKHKPLELLLCFLAGTHILMAAVPLTTFAVVQLRRQASSDYDWNESICKVFVSTYYTLALATCFTVASLSYHRMWMVRWPVNYRLSNAKKQALHAVMGIWMVSFILSTLPSIGWHNNGERYYARGCQFIVSKIGLGFGVCFSLLLLGGIVMGLVCVAITFYQTLWARPRRARQARRVGGGGGTKAGGPGALGTRPAFEVPAIVVEDARGKRRSSLDGSESAKTSLQVTNLVSAIVFLYDSLTGVPILVVSFFSLKSDSAPPWMVLAVLWCSMAQTLLLPSFIWSCERYRADVRTVWEQCVAIMSEEDGDDDGGCDDYAEGRVCKVRFDANGATGPGSRDPAQVKLLPGRHMLFPPLERVHYLQVPLSRRLSHDETNIFSTPREPGSFLHKWSSSDDIRVLPAQSRALGGPPEYLGQRHRLEDEEDEEEAEGGGLASLRQFLESGVLGSGGGPPRGPGFFREEITTFIDETPLPSPTASPGHSPRRPRPLGLSPRRLSLGSPESRAVGLPLGLSAGRRCSLTGGEESARAWGGSWGPGNPIFPQLTL	MSDRQVSAFRWTQSLRRGLSMWTSNVKADVVSDSRALISALDFAKVAQVQRIMRSEKRDD SDLTKLRDLNKEVDALMNMRSQQKDTVLRVGALSKDELMELTSDLNKLKLKVQRTENPNP GQYQGNLTTSQLNQRAEILQLMGFRAQNRGNSTVRVWNVKDSSLMINQFGSMPALTIACM TEQGGENMNDVVQGLSALGLLYTVKFPNLDDLEKLTEKHPCLKIVTQEQSSINISGYNLS LSAAVKAGACLIDGGNMLETLHVQPSNFSTIVKTILQVKNKEGMFVSTTPGQRNPYENLL YKVCLSGDGWPYIGSRSQIRGRSWDNTMVDLDTTPTPPHIPVKNGGSPNLNQLKPEQEQE VKRAVDKLAPHETTWIDIEGPPGDLVELAIYQPDSGGYIHCYRMPHNEKSFRDQSRYSHG MLLKDLRDTRPGIISALIRALPQGMVFTAQGAEDIKALFEMHGRRDLKIVDMMLTAEQAR IFEELVWKRFDHLCDKHNGVVIKNKKKGKTPASVNP
Q8NGI2	A0A0A0YX04	MLTLNKTDLIPASFILNGVPGLEDTQLWISFPFCSMYVVAMVGNCGLLYLIHYEDALHKPMYYFLAMLSFTDLVMCSSTIPKALCIFWFHLKDIGFDECLVQMFFTHTFTGMESGVLMLMALDRYVAICYPLRYSTILTNPVIAKVGTATFLRGVLLIIPFTFLTKLLPYCRGNILPHTYCDHMSVAKLSCGNVKVNAIYGLMVALLIWGFDILCITNSYTMILRAVVSLSSADARQKAFNTCTAHICAIVFSYTPAFFSFFSHRFGEHIIPPSCHIIVANIYLLLPPTMNPIVYGVKTKQIRDCVIRILSGSKDTKSYSM	RESNSEALSKALSLTNCTTAMLKNLCFYSQESPQSYDSVGPDTGRLKFSLSYKEQVGGNR ELYIGDLRTKMFTRLIEDYFEAISLQLSGSCLNNEKEFENAILSMKLNVSLAHVSYSMDH SKWG
P47900	A0A6B9KVS2	MTEVLWPAVPNGTDAAFLAGPGSSWGNSTVASTAAVSSSFKCALTKTGFQFYYLPAVYIL VFIIGFLGNSVAIWMFVFHMKPWSGISVYMFNLALADFLYVLTLPALIFYYFNKTDWIFG DAMCKLQRFIFHVNLYGSILFLTCISAHRYSGVVYPLKSLGRLKKKNAICISVLVWLIVV VAISPILFYSGTGVRKNKTITCYDTTSDEYLRSYFIYSMCTTVAMFCVPLVLILGCYGLI VRALIYKDLDNSPLRRKSIYLVIIVLTVFAVSYIPFHVMKTMNLRARLDFQTPAMCAFND RVYATYQVTRGLASLNSCVDPILYFLAGDTFRRRLSRATRKASRRSEANLQSKSEDMTLN ILPEFKQNGDTSL	MEELVKESKDLISRYLKADPRLSRQRVSFLSQMEPRFLLMEGLKLLSLCIEIDSCESNSC DHNSENLSVENYLFKNNILTPGLSFVVPDGVKLNGNVLILLECFVRSSTSGFQQKYLEDA KKLEGLKADLERVNISMIPIIDGRTTFYNSFMDEWVCDRLRVLLFKLLEFEQQSNAMFEE SEYQRLCESLSATGGKISGLEALNSIKDLRSDHSEGILEQCHLNVTANMTPLQIKSEVEK HYTVFKHKLKTGLIKESFRRVDKHQLLREFSELYSSELSHYAAFEDITNLETAFVNLSPI LRFLHLDITNVGTQEPSCVPSNIVASLRSLFNKLKSLRVLNTRRKLMLLIDAALLMGHFV LMKQNGAIEEGGWLGSSFFSVNDRLVSLSATQEDLSKWLKRKMSTKECKGLSKETIFSSM MSKLFSKCDQVLNKINLSAASYGVKWTDLEHVRLKDIMELRITGKTPTMSYEKRDAKEIK VKLRSFSTDTNLDLDLLSSLSLSLVNSMKTSSAVKLRQNELGKNRYKIVRCKEAYYQEIK THGYRCYLLYQKTGEGSKCYSVNDAEVGEICSFYADPKRYFCPIFSQDVIAEMQSVMLSW LEGCSELEAQFYEVKSLLKMIILLILAHPSKRAQRFLQNIRYFIMAYVSDFHHVKLLEKL KEDLITEVEYFLYRLLRRLLQILLNPEVKLLMNNRFKFILNVSYLCHLITKETPDRLTDQ IKCFEKFLEPKVQFGCLFTNPLEQPSTAEIDELMDGVKTFVSKTDCLDQDDIEFGQPGVS KRIFSLMVSAANSNLLFHADELARGFKDPIETSGSATALDLASNKSVVVNKFHNGERILN YDYDKLTSVAVCQLSEIFKRKGKYLLNKDDYDYKVQEVISSLVLGKSAKVDKKGGQVKDP LNVEMVQDLGVDLDYLDSLKESVDRVLNRYKPSLNKGIGSQSRSARQGSIHDLDMIVSGK VEKEIIITELSYHLVEDFDRSLLSEDFYQEFCERTHTQPDLRERYFYDVQSGICPVEEMT RALSTRTYDAGEYFQCFKSILLQMDANKLSGRYSHYKSKCVGFKFDHGKLMSDVRISERQ SNSEALSSALSLVNCLTSALKNLCFYSQESPTSYTSFGPDTGRLKFSLSYKEQVGGNREL YIGDLRTKMFTRLVEDYFECYTNQFSGSCLNNEKEFERAILSMKLSVSLGHINYSMDHSK WGPMMCPFLFLMLYRNLVIPLKNGNETLRSRENVSTILCWHIHKMIEVPFNVVSAMMKSY VKRRLGLMKDTSQTLTETMFFSDFERGVVPSHMSSVLDMGQGILHNTSDFYGLISERFIN FAIKCVFGDSIESYTSSDDQISLFDLRFNELLEKDPEEFLLLLEFHHYLSDRLNKFVSPK SVIGRLVAEFKSRFFVWGDEVPLLTKFVAASLHNIKCKEPHQLAETIDTIVDQSVANGVP ISLCNMIQKRVIYLLEYSNYPIDPFLLFCDSDVKDWVDGNRGYRIMRNIEKIIPKGTERI RSMLRKLYNKLKTNELHEEFAASYLSQNRADSIKKLCTLMGDEPPDDGDLSVHWLSLSNY LPIRMVLRQKVVYPSVLSLDEERIPTIVKTLQNKLSSGFTRGAQKLLSEAVNKSAFQSSI ASGFVGLCKTLGSKCVRNNNRETFYIKAVLNKLQNMTGISFVKQGSVNLWVIDSYNQGPG EVWEVGLLRPLLWDYLCITLSTSLEIGPWVLGNPEQKLIPRKWRRRPCDYFPLKPCHTRI LEDRVSLNHILHSIRRQYPDIFEKHLMPYMSDLAAMKLKWSPRIKFLDLCVVLDVNCEAL SLVSHVVKWKREEHYIVLSDDLSFSHERKHTPLTEERVVTTSDVASNFIKQVYFESYVRP FVITSRTIGSFSWFPHKSSLPMSEGLEKLGPFSTFVEKVVYKGIERPMYRYDLFSGYTWL DFEVEPATFSVAQLVQLGLTETKCCTDYEYFWDLLVANGADKVQMCKSIRFNLKGKESFS SQRFAVHLRFTGKAVEGLLFRPLKVEVSYSGSVDSTYLMDCWSMAKLDSEFHEGLVEWVV STDTVNEYLRDNVLGSEALVVEVDLSQISLDFHEGDMVRVGPEFENVPLVLKNGCLYEKE RAVASLEPALLTQDIELFITELEEDHWDLLNESFSKMLRNRFEQGSHMRQVDLLKATSSL CRERTLHLLTRGLKDLNDWFDFEGLSLCFSSSKGKVMRHTSTGRMRLKGRLCSCFWEDEV VEDIC
Q96K78	A0A0H3VDD8	MASCRAWNLRVLVAVVCGLLTGIILGLGIWRIVIRIQRGKSTSSSSTPTEFCRNGGTWEN GRCICTEEWKGLRCTIANFCENSTYMGFTFARIPVGRYGPSLQTCGKDTPNAGNPMAVRL CSLSLYGEIELQKVTIGNCNENLETLEKQVKDVTAPLNNISSEVQILTSDANKLTAENIT SATRVVGQIFNTSRNASPEAKKVAIVTVSQLLDASEDAFQRVAATANDDALTTLIEQMET YSLSLGNQSVVEPNIAIQSANFSSENAVGPSNVRFSVQKGASSSLVSSSTFIHTNVDGLN PDAQTELQVLLNMTKNYTKTCGFVVYQNDKLFQSKTFTAKSDFSQKIISSKTDENEQDQS ASVDMVFSPKYNQKEFQLYSYACVYWNLSAKDWDTYGCQKDKGTDGFLRCRCNHTTNFAV LMTFKKDYQYPKSLDILSNVGCALSVTGLALTVIFQIVTRKVRKTSVTWVLVNLCISMLI FNLLFVFGIENSNKNLQTSDGDINNIDFDNNDIPRTDTINIPNPMCTAIAALLHYFLLVT FTWNALSAAQLYYLLIRTMKPLPRHFILFISLIGWGVPAIVVAITVGVIYSQNGNNPQWE LDYRQEKICWLAIPEPNGVIKSPLLWSFIVPVTIILISNVVMFITISIKVLWKNNQNLTS TKKVSSMKKIVSTLSVAVVFGITWILAYLMLVNDDSIRIVFSYIFCLFNTTQGLQIFILY TVRTKVFQSEASKVLMLLSSIGRRKSLPSVTRPRLRVKMYNFLRSLPTLHERFRLLETSP STEEITLSESDNAKESI	ERESNSEAISKALSLVNFSSSALKNLCFYSEESPQSFTSISPDTGRLKFALSYKEQVGGN RELYIGDLRTKMFTRLIEDYFEAFANQFKGSCLNNELEFKNAIISMKLNVSLANLSYSMD HSKWGPM
Q7Z5H5	A0A0H3YBV9	MASRYVAVGMILSQTVVGVLGSFSVLLHYLSFYCTGCRLRSTDLIVKHLIVANFLALRCKGVPQTMAAFGVRYFLNALGCKLVFYLHRVGRGVSIGTTCLLSVFQVITVSSRKSRWAKLKEKAPKHVGFSVLLCWIVCMLVNIIFPMYVTGKWNYTNITVNEDLGYCSGGGNNKIAQTLRAMLLSFPDVLCLGLMLWVSSSMVCILHRHKQRVQHIDRSNLSPRASPENRATQSILILVSTFVSSYTLSCLFQVCMALLDNPNSLLVNTSALMSVCFPTLSPFVLMSCDPSVYRFCFAWKR	MSLNKDLAYESVKELHGKYGIEEDVVDELRHIWDGLTEELIQSCNSINHHFRDGGEAQSI GSELVRVNGEIRKLHTAKFIEPSDQSPVVISTQDISLMNLIELKDDVRIIKEKTQTNQTG GTGTEEGWKKFIESSVEDLVIFTQTGYLDEKYLRKQGSSKLAGFMARQHGMTKECKHAAK FFRTVKEEVFDFEETSDQEVLTNQLQVDYLFLIVYAARKQSMSIEALLELSQRCKLIFNR LPFTHKVQSQLSKSSKYPILREIETNLSLHDSPFRMNRARFQSSISAITGCTSDRMISSQ NIPQLLSDLLDLKHRDNVTVTSTVGSTNTYELLLHSILTTPNVNSKLRNRTNVKRNGLNT VKFIEGTTNSDEAKSSPNTEEKNIKTFKINEPKNLQLMRNANNLEREVTKGHRLIVFVDI EGSSSEPNEVAIGCFFQKNDEFWMREVIFYSSTPGKDYIQQAQYCNGLNLDAIENSGKQS SNIFKDAKSELDIYSAVYFYGKDVEKFLELCSFKGAKHEVILPEWKDRAAQGYRLIFSSK LCNKNEFHNIKLKAKEKDVQLKQLPHCASEDNIRMFNYIMNN
A0A7P0TA46	A0A6C0NGQ9	MQIHHDQSLHTPVSPCLPEHRKPTWAAMEWDNGTGQALGLPPTTCVYRENFKQLLLPPVYSAVLAAGLPLNICVITQICTSRRALTRTAVYTLNLALADLLYACSLPLLIYNYAQGDHWPFGDFACRLVRFLFYANLHGSILFLTCISFQRYLGICHPLAPWHKRGGRRAAWLVCVAVWLAVTTQCLPTAIFAATGIQRNRTVCYDLSPPALATHYMPYGMALTVIGFLLPFAALLACYCLLACRLCRQDGPAEPVAQERRGKAARMAVVVAAAFAISFLPFHITKTAYLAVRSTPGVPCTVLEAFAAAYKGTRPFASANSVLDPILFYFTQKKFRRRPHELLQKLTAKWQRQGR	MGNSKSKSKPTADQHEQQVLNNTKQVAILKRQAEPNLYGRHNCRCCWFASTNLIKCSNHY ICLRCLNIMLGKSSFCDICGEELPTSIVVPIEPSAPLLEN
Q8IZF2	A0A059U6M5	MKSPRRTTLCLMFIVIYSSKAALNWNYESTIHPLSLHEHEPAGEEALRQKRAVATKSPTA EEYTVNIEISFENASFLDPIKAYLNSLSFPIHGNNTDQITDILSINVTTVCRPAGNEIWC SCETGYGWPRERCLHNLICQERDVFLPGHHCSCLKELPPNGPFCLLQEDVTLNMRVRLNV GFQEDLMNTSSALYRSYKTDLETAFRKGYGILPGFKGVTVTGFKSGSVVVTYEVKTTPPS LELIHKANEQVVQSLNQTYKMDYNSFQAVTINESNFFVTPEIIFEGDTVSLVCEKEVLSS NVSWRYEEQQLEIQNSSRFSIYTALFNNMTSVSKLTIHNITPGDAGEYVCKLILDIFEYE CKKKIDVMPIQILANEEMKVMCDNNPVSLNCCSQGNVNWSKVEWKQEGKINIPGTPETDI DSSCSRYTLKADGTQCPSGSSGTTVIYTCEFISAYGARGSANIKVTFISVANLTITPDPI SVSEGQNFSIKCISDVSNYDEVYWNTSAGIKIYQRFYTTRRYLDGAESVLTVKTSTREWN GTYHCIFRYKNSYSIATKDVIVHPLPLKLNIMVDPLEATVSCSGSHHIKCCIEEDGDYKV TFHTGSSSLPAAKEVNKKQVCYKHNFNASSVSWCSKTVDVCCHFTNAANNSVWSPSMKLN LVPGENITCQDPVIGVGEPGKVIQKLCRFSNVPSSPESPIGGTITYKCVGSQWEEKRNDC ISAPINSLLQMAKALIKSPSQDEMLPTYLKDLSISIDKAEHEISSSPGSLGAIINILDLL STVPTQVNSEMMTHVLSTVNVILGKPVLNTWKVLQQQWTNQSSQLLHSVERFSQALQSGD SPPLSFSQTNVQMSSMVIKSSHPETYQQRFVFPYFDLWGNVVIDKSYLENLQSDSSIVTM AFPTLQAILAQDIQENNFAESLVMTTTVSHNTTMPFRISMTFKNNSPSGGETKCVFWNFR LANNTGGWDSSGCYVEEGDGDNVTCICDHLTSFSILMSPDSPDPSSLLGILLDIISYVGV GFSILSLAACLVVEAVVWKSVTKNRTSYMRHTCIVNIAASLLVANTWFIVVAAIQDNRYI LCKTACVAATFFIHFFYLSVFFWMLTLGLMLFYRLVFILHETSRSTQKAIAFCLGYGCPL AISVITLGATQPREVYTRKNVCWLNWEDTKALLAFAIPALIIVVVNITITIVVITKILRP SIGDKPCKQEKSSLFQISKSIGVLTPLLGLTWGFGLTTVFPGTNLVFHIIFAILNVFQGL FILLFGCLWDLKVQEALLNKFSLSRWSSQHSKSTSLGSSTPVFSMSSPISRRFNNLFGKT GTYNVSTPEATSSSLENSSSASSLLN	MSLSKEVKSFQWTQALRRELQSFTSDVKAAVIKDATNLLNGLDFSEVSNVQRIMRKEKRD DKDLQRLRSLNQTVHSLVDLKSTSKKNVLKVGRLSAEELMSLAADLEKLKAKIMRSERPQ ASGVYMGNLTTQQLDQRSQILQIVGMRKPQQGASGVVRVWDVKDSSLLNNQFGTMPSLTM ACMAKQSQTPLNDVVQALTDLGLLYTVKYPNLNDLERLKDKHPVLGVITEQQSSINISGY NFSLGAAVKAGAALLDGGNMLESILIKPSNSEDLLKAVLGAKRKLNMFVSDQVGDRNPYE NILYKVCLSGEGWPYIACRTSIVGRAWENTTIDLTSEKPAVNSPRPAPGAAGPPQVGLSY SQTMLLKDLMGGIDPNAPTWIDIEGRFNDPVEIAIFQPQNGQFIHFYREPVDQKQFKQDS KYSHGMDLADLFNAQPGLTSSVIGALPQGMVLSCQGSDDIRKLLDSQNRKDIKLIDVEMT REASREYEDKVWDKYGWLCKMHTGIVRDKKKKEITPHCALMDCIIFESASKARLPDLKTV HNILPHDLIFRGPNVVTL
O60241	A0A3Q8Q2Z8	MENTGWMGKGHRMTPACPLLLSVILSLRLATAFDPAPSACSALASGVLYGAFSLQDLFPT IASGCSWTLENPDPTKYSLYLRFNRQEQVCAHFAPRLLPLDHYLVNFTCLRPSPEEAVAQ AESEVGRPEEEEAEAAAGLELCSGSGPFTFLHFDKNFVQLCLSAEPSEAPRLLAPAALAF RFVEVLLINNNNSSQFTCGVLCRWSEECGRAAGRACGFAQPGCSCPGEAGAGSTTTTSPG PPAAHTLSNALVPGGPAPPAEADLHSGSSNDLFTTEMRYGEEPEEEPKVKTQWPRSADEP GLYMAQTGDPAAEEWSPWSVCSLTCGQGLQVRTRSCVSSPYGTLCSGPLRETRPCNNSAT CPVHGVWEEWGSWSLCSRSCGRGSRSRMRTCVPPQHGGKACEGPELQTKLCSMAACPVEG QWLEWGPWGPCSTSCANGTQQRSRKCSVAGPAWATCTGALTDTRECSNLECPATDSKWGP WNAWSLCSKTCDTGWQRRFRMCQATGTQGYPCEGTGEEVKPCSEKRCPAFHEMCRDEYVM LMTWKKAAAGEIIYNKCPPNASGSASRRCLLSAQGVAYWGLPSFARCISHEYRYLYLSLR EHLAKGQRMLAGEGMSQVVRSLQELLARRTYYSGDLLFSVDILRNVTDTFKRATYVPSAD DVQRFFQVVSFMVDAENKEKWDDAQQVSPGSVHLLRVVEDFIHLVGDALKAFQSSLIVTD NLVISIQREPVSAVSSDITFPMRGRRGMKDWVRHSEDRLFLPKEVLSLSSPGKPATSGAA GSPGRGRGPGTVPPGPGHSHQRLLPADPDESSYFVIGAVLYRTLGLILPPPRPPLAVTSR VMTVTVRPPTQPPAEPLITVELSYIINGTTDPHCASWDYSRADASSGDWDTENCQTLETQ AAHTRCQCQHLSTFAVLAQPPKDLTLELAGSPSVPLVIGCAVSCMALLTLLAIYAAFWRF IKSERSIILLNFCLSILASNILILVGQSRVLSKGVCTMTAAFLHFFFLSSFCWVLTEAWQ SYLAVIGRMRTRLVRKRFLCLGWGLPALVVAVSVGFTRTKGYGTSSYCWLSLEGGLLYAF VGPAAVIVLVNMLIGIIVFNKLMARDGISDKSKKQRAGSERCPWASLLLPCSACGAVPSP LLSSASARNAMASLWSSCVVLPLLALTWMSAVLAMTDRRSVLFQALFAVFNSAQGFVITA VHCFLRREVQDVVKCQMGVCRADESEDSPDSCKNGQLQILSDFEKDVDLACQTVLFKEVN TCNPSTITGTLSRLSLDEDEEPKSCLVGPEGSLSFSPLPGNILVPMAASPGLGEPPPPQE ANPVYMCGEGGLRQLDLTWLRPTEPGSEGDYMVLPRRTLSLQPGGGGGGGEDAPRARPEG TPRRAAKTVAHTEGYPSFLSVDHSGLGLGPAYGSLQNPYGMTFQPPPPTPSARQVPEPGE RSRTMPRTVPGSTMKMGSLERKKLRYSDLDFEKVMHTRKRHSELYHELNQKFHTFDRYRS QSTAKREKRWSVSSGGAAERSVCTDKPSPGERPSLSQHRRHQSWSTFKSMTLGSLPPKPR ERLTLHRAAAWEPTEPPDGDFQTEV	MDVVYKEIVEIIVQLNNARFPFVPDAEQLKLVSSLESKSSKAEAILRLRGNIAERVLCSK YGLVFNDDSSKKNIKQILQEISVSGCSSNLTPDAYSFTEDGKVMVYEFGIRKRKKEEKEF MDRKKWLKLSEKYPILIHVETISSFDDIENPYVRMTLQKIERKMVEFFKKLDKDEELREI NLKYFWEIRDLFQQYPYSNKFINITKEGKQVERTNKKDAAITTFPSLDKSKLKKDMEKTI AQRVKNIVNKRIKEGTTFYRETTKENINKIWTTFKKESLKGVRTIKQTKLGFEKTSKQVK SEIERLTPAINIINKLNKEKRLKKLDYSYLFKLAGFNNGLVPGPHDSIRWLEDIIAKCEK AIIQKGKNAIKEKEHLEKVWNTNKEILSISHPIIKSVESKLIQIEQHLQFTQKSEEERCQ KIVETSHNENYILQCAERRLKKWEKADLELVENTSVCILRSANTSYTYQNNFLCFQIFND QVLFYKSRGHKTKKFAIVGENNFTYFTAHPSRYIAPVNLKLCLKNLEIEYHKLNGTEMPI QLKSCLIEILLNQNKTSQKNLQNIRYLLMTVKSRFHCFNIGKKLGIQIKNDKNCVDYWIY KQIFQRFTQDGGVYPFLKTEDQQLETRKMLFMSYLCNLITKDSQEKDIERIKANQKYFEL KVDWEKERGWKLDNNLSVEELAYGDIKGPTIYPECLNNFYEWFKLECMDYLDKFSLTKLK EPLAFDVSNSNSCMTQVKSQKFYQKASIYQNLSEFQRKKMSKIRNLPFEVDKGKTTKLQL LNSDLQKYIDFYKDNGQAWVIEELKTVEPFELCVNLPHLEGLKEMAQASMEDEDNDDLTT IIKSRIAMSEDTDSLHMCLLMKIKSLKDELRIIQKRENCYNQNRFVNKLSSRNTTAVELL NEIRKAKIKNNEIISELTCSDLLDEIPQLYFALSYKEQVGGTRELYIGDILSKISTKIVE EFAKQIKDINPTSCLYDHSSETLIRKHVRNCQNVRNTILRFTPEELMDLNEDQLSSVFVE NEDFLFGSLDHSKWGPLSMPSIFADLMDIFNDVLGLVGKSENDLSLISEILWSHVTKKVE VSSEYVEYLIKKKNTELKTSINHLNNNELDNDADTYATKLLEEGKLGFQTYPYDMGQGIL HGWSDIWAGKTEEYIWKIIKDHLYDYTDSYNCVTSDDQATVLIGSENNLKTIEAHYILSK CLNKKISEKSVWGTEVFEFKSVFVSNGQEIPPTIKFLVIPSFGFEVFDPLNYLNTTDTIM QEAYDNCASIDQCENLLKMTLKLLACAGFGKNFLEDLSCKHFYQCNLKAIMFDNMTFTER KLHSLRENKLFSSKENQMLVAKIDKELEDWMAEPYRSIQRAKEIAKLCKNMVWDPTKYGP IRVCSGRMKSNKENNIILSLDPSRNLDDPVSSKLYNFIRKHFQSTSFSSLEQSIIESIKD SLRQMTSGESYSGLVATVRSQSFKTADAYATMLESFAKCKETLLEGYLQLKIQLIIEKFT LDEKHYYPVQPMSEKPQVNTEMRGEKINDDFLIPALASLELREPEFFKKIVEPSIPYKRM KLINSQQLIRMKLIEAADASFNMEIREPYEVFRLTSISNNSTYFQGNDGICWETTEAVGK AKTIHFLKQTEVHLILNSFINPVPLNYESILKNWQSITNLEFPANVEITGTTIQILMAHA INEKRQTQICELLKSFPQHLSEKRIYQDQYTMIVSREVLWEGQSVTLCFTRNKLDRTNFF TIYWDTVPKWPEKWASAELLEKLLESELITEWNLKGMKIKNRSKLHPNLFDKLSSPILIK EGSLGYYKFVDGIPAFQEVVTPRIESNLLIGALTKKGVTSFLKEVLESYSLMGKTIFEGT VDTKPDYLTTKAGNILNLKSSVVTSIKMLSDREKFTAMKLFTECFNECIITEIDQGYILC KPGLNGWVFSTQSRFLKGTSILLDKPDDIPSVPEEDSWLD
Q14330	A0A0B4N5G0	MITLNNQDQPVPFNSSHPDEYKIAALVFYSCIFIIGLFVNITALWVFSCTTKKRTTVTIY MMNVALVDLIFIMTLPFRMFYYAKDEWPFGEYFCQILGALTVFYPSIALWLLAFISADRY MAIVQPKYAKELKNTCKAVLACVGVWIMTLTTTTPLLLLYKDPDKDSTPATCLKISDIIY LKAVNVLNLTRLTFFFLIPLFIMIGCYLVIIHNLLHGRTSKLKPKVKEKSIRIIITLLVQ VLVCFMPFHICFAFLMLGTGENSYNPWGAFTTFLMNLSTCLDVILYYIVSKQFQARVISV MLYRNYLRSMRRKSFRSGSLRSLSNINSEML	MEEQISEAKELVSKYLSDDERLSKQKLAFLVQSEPRLLLIEGLKLLSLCIELDSCQANGC DHNTDELSVENFLCQNRILCPGLPLVVPDGFKMTGNVLIILECFVRSSPANFEQKYREDS IKLDSLKNDLSRIGVTMLPLIDGRTSFYTEHLPEWVNDRLRFLLFSLLSYSQESMKLFEE AEYARLCESLSISGNKRSGIENINTLQDHRAGHYDELLRLCHTGINNSMSPVDVKREVIQ EFQAFRNKLRDGVLERQFRKVDQEELLSAFNNMYGLELREGQGETQEIMEAYKHANPIIS FIYSELPEVNTSSMKDSYVPNWRALLNKVKSLKLLNTRRKLMLTFDSIILLVNVMDLRSK GKLCETEWLGSSFLSVNDRLVSLYSTQKELKAWLYRRVCNSAHHRNQDNMNLYGMFLKVI NCVVKKASEALSHVGLNFSNYSVKELDLSEELFHKMLQLEVDGVEPTMNYEKNELDRYPY DIKEVNCDDNDDWKRLSSVSLALVNSMKTSSTAKIRQNEHGKSRFKIVRCREAYFQDFCI GGHKLKLIYQKTGECSKCYAINDSVKGEICSFYADPKRYFPAIFSQDVLQDVVDCMISWL SECSEIKDSLKELKLLTKMMIILILTNPTKRAQKLLQNLRYFIMAFVSEYYHKDLMKKLR EDLITECEFLLYRIIRRVLNIVLNNEVKSMMTNRFKFVLNMSYLCHFITKETPDRLTDQI KCFEKFIEPKLHFGSVNVNPEETANKAELSSLISSATSFMNKPSCFGGGDVVMKIPGVSK KLFSLMVSSFNNGSLFRQSELKDGIKDPLITSGCATALDLASNKSVVVNKYKDGERVIEY DYDKLVATAVCQLSEVFMRKGKYVLQREEYDYRIQQVVSDLVIGRNKKREGDTTLEASDG IDEILLEGGASEYFERIKQSIDSVMNKFNWSVSNEKESRETSCDLGDLKDVISDKIHFRL IQSELSTHMVEDFDMSTLPLNVYQDICEKIYNNHDLRVKYFYLDSLQSCPITKIAQAICK RTYDDGEYFQCFKSILLQMNANKLSGKFNHYRSKCLNFKLDRDRLFDETRISERESNSEA LSKALNFTDCATAALKNLCFYSQESPQSYTSRGPDTGRLKFSLSYKEQVGGNRELYIGDL RTKMFTRLIEDYFEALTSQFKGSCLNDEHEFENAILSMKINVSLGLMSYSLDHSKWGPMM SPFLFLAMLQNINWASIDTLSDMKSKDYVSTMLSWHIHKIVEVPFNVVTAMMKSFLKMKL GLKKQLTMTDTERFFFEHFQLGQVPSHISSILDMGQGILHNASDFYGLITERFINYCLSC LYDGRIDAYTSSDDQISLFDKMLSELSEKDPTEFEYILEFHNYLSDQLNKFISPKSVIGR FVAEFKSRFYVWGDEVPLLTKFVAASLHNIKCKEPHQLAETIDTIIDQAVANGVPISLCN KIQVRTLNLLRYAQYPIDPFLMNCNSDVKDWVDGNRGYRIMRNIEMIDPSGTKKIRSLLR RLYNKLKTGELHEEFTTAYLSGDPYESLQKLTTFFDSEPLKDEELGLSWLNLASYFPLRM VLRQKVVYTGAVNVEEEKLPTIVKTLQNKLSSSFTRGAQKLLSEAINKSAFQSSIASGFV GLCKTLGSKCVRGPERENLYIKSVTAGALELSNIERTVRNGMEVWNISPPFRTQHCNGCS LMGYFRPVLWDYLCIALSTALEIGSWVLGEPVIKSVLSPVNFRPCDYFPIKPSITKLLED KVGFNHIIHSFRRLYPEIFEKHLLPFMSDLASVKMKWSPRIKFLDLCVMLDVNCEAMSLV SHIVKWKREEHYVVLSADLSVAHSRSHESMADERVVSTEDAAQNFLRQIYFESFVRPFVA TSRTLGSFTWFPHKSSLPGSEGLSSLGPFGTFVEKVIYKGTERPMYRHDLFSGYSWLDFD IQEIYFDTNQFIRMGYCETNVFTSINEFLSELVDVETVQLSMTINFQIKSQGESLRERFS LYCRFKGVFDADHKYHLNDAEVMFGGSVNRAAIVDCWNLVMSNAHFSKSNSVWHVTSSNV CDYLRDSSMVGEVIPIEVVINRDVLRVENLNFERVGPETNVVPLTIEKGYICEGQRKLLP FNPSIHDQDLEVLIRELYDDNRDLLQRMLHEMLLSRNSQGLQWHCLDIIKVVTLCLPSDS QSFLKSVFVDLDFWIDFKGYSLCYSKSKSTVMIHSSEGNLRLKGKLCRELFSSAREIEEI D
P48146	V9LTJ1	MQAAGHPEPLDSRGSFSLPTMGANVSQDNGTGHNATFSEPLPFLYVLLPAVYSGICAVGL TGNTAVILVILRAPKMKTVTNVFILNLAVADGLFTLVLPVNIAEHLLQYWPFGELLCKLV LAVDHYNIFSSIYFLAVMSVDRYLVVLATVRSRHMPWRTYRGAKVASLCVWLGVTVLVLP FFSFAGVYSNELQVPSCGLSFPWPEQVWFKASRVYTLVLGFVLPVCTICVLYTDLLRRLR AVRLRSGAKALGKARRKVTVLVLVVLAVCLLCWTPFHLASVVALTTDLPQTPLVISMSYV ITSLSYANSCLNPFLYAFLDDNFRKNFRSILRC	SIIIGHHVELQHIILNGTRVIPFAPSACMINDTHLMIRGPFEAEWGILLRVTGITVLIDT EGGSAKKVRVNNISECFRDNNDLDSMTFTVDWLLTGLGYDAHTDPLILCDSVKQDKLYRA QINITNINFRDKVFFKLNKIFGPIGNYYSEHEKLFILMQNVTWVNQCQTSHMSSMQLILH NAHKQAIRFRKLQAFFSWTLT
Q8NHC4	A0A088Q0R0	MKRKNFTEVSEFIFLGFSSFGKHQITLFVVFLTVYILTLVANIIIVTIICIDHHLHTPMY FFLSMLASSETVYTLVIVPRMLLSLIFHNQPISLAGCATQMFFFVILATNNCFLLTAMGY DRYVAICRPLRYTVIMSKGLCAQLVCGSFGIGLTMAVLHVTAMFNLPFCGTVVDHFFCDI YPVMKLSCIDTTINEIINYGVSSFVIFVPIGLIFISYVLVISSILQIASAEGRKKTFATC VSHLTVVIVHCGCASIAYLKPKSESSIEKDLVLSVTYTIITPLLNPVVYSLRNKEVKDAL CRVVGRNIS	MGQVITFFQSLPEVINEAINIALIAISIICIVKGFVNLWKCGIFQLFVFLATVGRSCDAM MIDRRHKLDSVEVNLSNMLDNLPQSCSVNNTHHYYRGPNGTSWGIELTLTNQSLDGYSNM STIRSLAFGNITNCDKTGEAGHTLKWLLNELHFNVLHVTRHIGARCRTSDNSGLLIQYNL TVGDYGGEVGRHLVASLAQIIGNNKVAWVGKCKSTCIKGKCTYSNCEGYTHYNYLIIQNT TWEHHCTYSPLPTIRMALNKVAYSSVSRKLMGFFTWDISDSSGTHVPGGWCLEQWAIVWA GIKCFDNAVMAKCNKEHDIEF
Q99527	A0A6C0NGQ9	MDVTSQARGVGLEMYPGTAQPAAPNTTSPELNLSHPLLGTALANGTGELSEHQQYVIGLF LSCLYTIFLFPIGFVGNILILVVNISFREKMTIPDLYFINLAVADLILVADSLIEVFNLH ERYYDIAVLCTFMSLFLQVNMYSSVFFLTWMSFDRYIALARAMRCSLFRTKHHARLSCGL IWMASVSATLVPFTAVHLQHTDEACFCFADVREVQWLEVTLGFIVPFAIIGLCYSLIVRV LVRAHRHRGLRPRRQKALRMILAVVLVFFVCWLPENVFISVHLLQRTQPGAAPCKQSFRH AHPLTGHIVNLAAFSNSCLNPLIYSFLGETFRDKLRLYIEQKTNLPALNRFCHAALKAVI PDSTEQSDVRFSSAV	MGNSKSKSKPTADQHEQQVLNNTKQVAILKRQAEPNLYGRHNCRCCWFASTNLIKCSNHY ICLRCLNIMLGKSSFCDICGEELPTSIVVPIEPSAPLLEN
Q5T601	A0A088Q0R0	MKVGVLWLISFFTFTDGHGGFLGKNDGIKTKKELIVNKKKHLGPVEEYQLLLQVTYRDSK EKRDLRNFLKLLKPPLLWSHGLIRIIRAKATTDCNSLNGVLQCTCEDSYTWFPPSCLDPQ NCYLHTAGALPSCECHLNNLSQSVNFCERTKIWGTFKINERFTNDLLNSSSAIYSKYANG IEIQLKKAYERIQGFESVQVTQFRNGSIVAGYEVVGSSSASELLSAIEHVAEKAKTALHK LFPLEDGSFRVFGKAQCNDIVFGFGSKDDEYTLPCSSGYRGNITAKCESSGWQVIRETCV LSLLEELNKNFSMIVGNATEAAVSSFVQNLSVIIRQNPSTTVGNLASVVSILSNISSLSL ASHFRVSNSTMEDVISIADNILNSASVTNWTVLLREEKYASSRLLETLENISTLVPPTAL PLNFSRKFIDWKGIPVNKSQLKRGYSYQIKMCPQNTSIPIRGRVLIGSDQFQRSLPETII SMASLTLGNILPVSKNGNAQVNGPVISTVIQNYSINEVFLFFSKIESNLSQPHCVFWDFS HLQWNDAGCHLVNETQDIVTCQCTHLTSFSILMSPFVPSTIFPVVKWITYVGLGISIGSL ILCLIIEALFWKQIKKSQTSHTRRICMVNIALSLLIADVWFIVGATVDTTVNPSGVCTAA VFFTHFFYLSLFFWMLMLGILLAYRIILVFHHMAQHLMMAVGFCLGYGCPLIISVITIAV TQPSNTYKRKDVCWLNWSNGSKPLLAFVVPALAIVAVNFVVVLLVLTKLWRPTVGERLSR DDKATIIRVGKSLLILTPLLGLTWGFGIGTIVDSQNLAWHVIFALLNAFQGFFILCFGIL LDSKLRQLLFNKLSALSSWKQTEKQNSSDLSAKPKFSKPFNPLQNKGHYAFSHTGDSSDN IMLTQFVSNE	MGQVITFFQSLPEVINEAINIALIAISIICIVKGFVNLWKCGIFQLFVFLATVGRSCDAM MIDRRHKLDSVEVNLSNMLDNLPQSCSVNNTHHYYRGPNGTSWGIELTLTNQSLDGYSNM STIRSLAFGNITNCDKTGEAGHTLKWLLNELHFNVLHVTRHIGARCRTSDNSGLLIQYNL TVGDYGGEVGRHLVASLAQIIGNNKVAWVGKCKSTCIKGKCTYSNCEGYTHYNYLIIQNT TWEHHCTYSPLPTIRMALNKVAYSSVSRKLMGFFTWDISDSSGTHVPGGWCLEQWAIVWA GIKCFDNAVMAKCNKEHDIEF
Q86SG9	A0A6C0PIH1	MAESGTTVTEFFLRGFRLKAELQIGLFFVFLVIFLITMGGNLGMIVLNLIQTDPRLQTPMYFFLSHLSFLDICYSSVIGPQLLETLETDKMIITYERCASQFFFFTLCASIECFLLAVMAYDRYVAVCNPLLYAIVMTPKTRLALLAGAYSGAIVNSVICTGCTFSISFSKSNHVDFFFCDLPPLLKLACSETRPREWVIYLSAFLVITTSISVILTSYLFIIQSILKIRTAGGKAKTFSTCASHMTAYGREWHHGDRIFSEGVPVEGRAADRSLLCVSGHFSHHHGGQPGHDCANLIQTDPRLQTPMYFFLSHLSFL	MGLIQSVSEGMVEILQHLPLIVFCVMTLVTASMFVRNRWYKLYYLILFTPKCEAYRYCSE NEFKLCSTSYGTMQTSFKQINHKGMNIMTQFNYTNNKFCFDIRDSGCLGDENMLLVYSEN ITEAYRWCEPTWSGSSYTSPTTCSLKSNYTVRCLTHGKNESICFDVPVSHSNCTRGGCTE LKSTATRYENYVRDYFCFQNISFNMIAEFENLSALICDGGSRKQYEFRRLSMSSNGWNIF NKFNNKSKISATGFSYPVHSVWKNGKRTKRGDSSLFSSLSLASLISFSTGVDGAVEIWNK IYKLESLIQKLEFIVKNISNNQRTIWKNVMIDQSTISQILNDLKSQGLKLENSEKKFNYS HLCVYKYDSIEFFGIIHNHSMGSHHHNCDDLSLVDASIDSIINETKRAHEETLNSLRKAQ LKEYFMQLHWEYPCVFLMIFIIIFSKILEPRINKHYHYFKDGELKCPYPHYLNKKGVCSC GKEYPSVKLVVCNIEKY
Q6NV75	A0A0F6MY25	MSDERRLPGSAVGWLVCGGLSLLANAWGILSVGAKQKKWKPLEFLLCTLAATHMLNVAVPIATYSVVQLRRQRPDFEWNEGLCKVFVSTFYTLTLATCFSVTSLSYHRMWMVCWPVNYRLSNAKKQAVHTVMGIWMVSFILSALPAVGWHDTSERFYTHGCRFIVAEIGLGFGVCFLLLVGGSVAMGVICTAIALFQTLAVQVGRQADRRAFTVPTIVVEDAQGKRRSSIDGSEPAKTSLQTTGLVTTIVFIYDCLMGFPVLVVSFSSLRADASAPWMALCVLWCSVAQALLLPVFLWACDRYRADLKAVREKCMALMANDEESDDETSLEGGISPDLVLERSLDYGYGGDFVALDRMAKYEISALEGGLPQLYPLRPLQEDKMQYLQVPPTRRFSHDDADVWAAVPLPAFLPRWGSGEDLAALAHLVLPAGPERRRASLLAFAEDAPPSRARRRSAESLLSLRPSALDSGPRGARDSPPGSPRRRPGPGPRSASASLLPDAFALTAFECEPQALRRPPGPFPAAPAAPDGADPGEAPTPPSSAQRSPGPRPSAHSHAGSLRPGLSASWGEPGGLRAAGGGGSTSSFLSSPSESSGYATLHSDSLGSAS	MANSKEIESFQWTVALRRELSQYTSSVKTQILKDAQILLHSLDFSEVVNVQRMMRKDRRD DSDLKRLRDLNQTVNNLVELKSSQQRNVLKVGGLSSDELLTLAADIEKLKVKVTRSERPQ SGGVYMGNLTGQQLEQRGKLLRMIGMNNNRAAPNGIVRVWDIKDSSLLNNQFGTMPSLTL ACMTKQGQVDLSDTVHALSDLGLIYTAKYPNMDDLEKLTQTHPILGITQEQQSSINMSGY NFSLNAAVKAGSCMIDGGNMLETIKVTPQNVESILQSILKVKKQVGMFISETPVKGTPYE
Q13639	A0A3Q8Q2Z5	MDKLDANVSSEEGFGSVEKVVLLTFLSTVILMAILGNLLVMVAVCWDRQLRKIKTNYFIV SLAFADLLVSVLVMPFGAIELVQDIWIYGEVFCLVRTSLDVLLTTASIFHLCCISLDRYY AICCQPLVYRNKMTPLRIALMLGGCWVIPTFISFLPIMQGWNNIGIIDLIEKRKFNQNSN STYCVFMVNKPYAITCSVVAFYIPFLLMVLAYYRIYVTAKEHAHQIQMLQRAGASSESRP QSADQHSTHRMRTETKAAKTLCIIMGCFCLCWAPFFVTNIVDPFIDYTVPGQVWTAFLWL GYINSGLNPFLYAFLNKSFRRAFLIILCCDDERYRRPSILGQTVPCSTTTINGSTHVLRD AVECGGQWESQCHPPATSPLVAAQPSDT	MGSSLINDIYQELINKVESLSRSGFQFVPDGCQLRMFGKLDSKMFKTEGILRLRGNIAER ILCSKYGLKFEEEQEKPTIKELLELINIKDCSSNLKPDAHALTEDGKLLIYEFGISKSKK NEKESSDRQKWNKIVTFYPVILHIETMSSFCEIENPYVRLTLQDLEKLMIKFFRNLERDE TIREINLKYYWEIRDLFQQFPYYNKFKHGRAESEQPKQQVLKIFPDLDPSSLPKSNTNLL SNQVKNVVKKRIKEGNSFYRETNKNTMMQMWSRIKESSLKRFRSLKSTKQGFRKTHPDVL LYFEKNNDIILKLNQLNKRKKLKKLDYSYIFKLLGFNEGLVPGPHDSLRWLEAIVLDCES KLKHKGKTAMSELDYLQNQLKENIVLFSSYTPMENSVQTRITLLEQNLTLSGERKVQTKV DTSHNENYVLKLAEKRLQFWKNEDLKTIQDTSVCILRSANTSYTYKTSFICFQKYKDQVV FYKTRGHKTKKFGIITISGFDCFKAHPSRYISPINISLCLENLQIEYEKLTRKTMDWKTR SFLIEILINQNKTSQKNLQNLRYLFMTLRSKYHCHNIGDKLSLQIKNDKNCVDYWLFKNI FDSYTENENNTIFPFDKGENKQIETRKMLFMSYLCNLITRDSQEKDIERVKANQKYFELK INWDKERSWRLNNNLSVEELAYGDSTGPTVCPQALSGFLDWFKLDCLDYLDKFGLTKLKD PLAFEVSNSNSCMTQVACQKFYSKASISRQLQRHHDNKMSLIRGEPTPADSTVTSRVQDL NESLKKLIEFYNDSGLHWVIEKLKTVEPYQLCESLPYLENLKDMALQCFEESDKDNLTEI IKSRLIQSDDPDALHMCILMKIKSIKDELRVSQRKNKTIISDKFVNKISSRNSTAIELLN EIRKEKLKSKEIISELTCIDLLDEIPNLNFGLSYKEQVGGTRELYIGDIKTKIATKIVEE FAKQIKDLNPISCLYDHASENLIRKHVVNCQTVNNNLIDVNFEDLLSLNDEQLSSVLLEK EEFLFGSLDHSKWGPLSMPSLFALLMDTFNDCITLIDPNKDKLDLISDILWKHTIKRVET SSEYVEYLIKKENTDLKTSCRSVVYNELEQKSDQYAQELLKENKLGLQQYPFDMGQGILH GWSDLWAGKTEEFIWSFIKNNLKDYSDVYNCVTSDDQATVLIGAEDSLFTIESHYVLSKC LNKKISEKSVWGTEVFEFKSVFVSDCQELPPTIKFLVIPSFGFEVFDPLSYLNTTDTIMQ EAYDNCATIQQCHNLLKMSIKILNCAGFNKSHLSELSEKHFYSCKPVAVMFDNMTFTERK LYSLRLRKDFNTLDNQKLVARIDKELESWMKHPNLSIERAKLIAKTSEVKTWDPLKDGPI RVCSGRIKNNKENNIILSLDPSRYVDDPLSAKLYNFIRKHFQSTTFSSLEQSVIESIKDS LRLMSGGENYSGLVATIRSQSFKLGNEFVDIDSSMKNSVNTLAEDYLQLKIQLLIEKYTL DEQHFFSSTALDESPRVVTEVRGTKINDDFLIPALASLELRDPVFFEKIVKPTIPAKKMK LTNEQQMIRMKLIEASDASFNLEIREPYEVFRLTSLSNNSTYFQGDDGLCWETSMVVGTA KRIYDLKQTENKLILNSFIKPVALNCDTIAHCWSEVTQSEFPNNVTIDGSILQILIAHAI NEKRQIQVCELVKSFPQHLSEKRIYQDPFSIIISRDILINNQSTTISFSRNKQTKENNFT IYWDSVPKFPEKKATRSLLLKLLEEDEILEWHLENMRIRNKSKLNPNLFDKLVSPVYIKE GSLGYYKYIDGVPTFQEVHTPHLDHSGLTTQLCNIDLIGYLRDILSSYSQMGQAIFEGLV DTKPDYLTTRAGNIITFKSCVATCLETLTDKKKLEAQKLFVECFAGPLVVEVTAGFVLCR PEFEGWIFCTQSSFIKTLSRVIHSPDELPEAGEEESWLD
P32238	A0A2H4RDP1	MDVVDSLLVNGSNITPPCELGLENETLFCLDQPRPSKEWQPAVQILLYSLIFLLSVLGNT LVITVLIRNKRMRTVTNIFLLSLAVSDLMLCLFCMPFNLIPNLLKDFIFGSAVCKTTTYF MGTSVSVSTFNLVAISLERYGAICKPLQSRVWQTKSHALKVIAATWCLSFTIMTPYPIYS NLVPFTKNNNQTANMCRFLLPNDVMQQSWHTFLLLILFLIPGIVMMVAYGLISLELYQGI KFEASQKKSAKERKPSTTSSGKYEDSDGCYLQKTRPPRKLELRQLSTGSSSRANRIRSNS SAANLMAKKRVIRMLIVIVVLFFLCWMPIFSANAWRAYDTASAERRLSGTPISFILLLSY TSSCVNPIIYCFMNKRFRLGFMATFPCCPNPGPPGARGEVGEEEEGGTTGASLSRFSYSH MSASVPPQ	MGAQHSKRSPERREVKAESTIESAPDLFGPANCKSCWYQSKGLVTCSNHYLCINCLTLLL TVSDRCPICYGKLPTTLSLTTTPSAPPYTP
Q99835	A0A088Q0R0	MAAARPARGPELPLLGLLLLLLLGDPGRGAASSGNATGPGPRSAGGSARRSAAVTGPPPP LSHCGRAAPCEPLRYNVCLGSVLPYGATSTLLAGDSDSQEEAHGKLVLWSGLRNAPRCWA VIQPLLCAVYMPKCENDRVELPSRTLCQATRGPCAIVERERGWPDFLRCTPDRFPEGCTN EVQNIKFNSSGQCEVPLVRTDNPKSWYEDVEGCGIQCQNPLFTEAEHQDMHSYIAAFGAV TGLCTLFTLATFVADWRNSNRYPAVILFYVNACFFVGSIGWLAQFMDGARREIVCRADGT MRLGEPTSNETLSCVIIFVIVYYALMAGVVWFVVLTYAWHTSFKALGTTYQPLSGKTSYF HLLTWSLPFVLTVAILAVAQVDGDSVSGICFVGYKNYRYRAGFVLAPIGLVLIVGGYFLI RGVMTLFSIKSNHPGLLSEKAASKINETMLRLGIFGFLAFGFVLITFSCHFYDFFNQAEW ERSFRDYVLCQANVTIGLPTKQPIPDCEIKNRPSLLVEKINLFAMFGTGIAMSTWVWTKA TLLIWRRTWCRLTGQSDDEPKRIKKSKMIAKAFSKRHELLQNPGQELSFSMHTVSHDGPV AGLAFDLNEPSADVSSAWAQHVTKMVARRGAILPQDISVTPVATPVPPEEQANLWLVEAE ISPELQKRLGRKKKRRKRKKEVCPLAPPPELHPPAPAPSTIPRLPQLPRQKCLVAAGAWG AGDSCRQGAWTLVSNPFCPEPSPPQDPFLPSAPAPVAWAHGRRQGLGPIHSRTNLMDTEL MDADSDF	MGQVITFFQSLPEVINEAINIALIAISIICIVKGFVNLWKCGIFQLFVFLATVGRSCDAM MIDRRHKLDSVEVNLSNMLDNLPQSCSVNNTHHYYRGPNGTSWGIELTLTNQSLDGYSNM STIRSLAFGNITNCDKTGEAGHTLKWLLNELHFNVLHVTRHIGARCRTSDNSGLLIQYNL TVGDYGGEVGRHLVASLAQIIGNNKVAWVGKCKSTCIKGKCTYSNCEGYTHYNYLIIQNT TWEHHCTYSPLPTIRMALNKVAYSSVSRKLMGFFTWDISDSSGTHVPGGWCLEQWAIVWA GIKCFDNAVMAKCNKEHDIEF
Q96P67	A0A3S6BY70	MNNNTTCIQPSMISSMALPIIYILLCIVGVFGNTLSQWIFLTKIGKKTSTHIYLSHLVTANLLVCSAMPFMSIYFLKGFQWEYQSAQCRVVNFLGTLSMHASMFVSLLILSWIAISRYATLMQKDSSQETTSCYEKIFYGHLLKKFRQPNFARKLCIYIWGVVLGIIIPVTVYYSVIEATEGEESLCYNRQMELGAMISQIAGLIGTTFIGFSFLVVLTSYYSFVSHLRKIRTCTSIMEKDLTYSSVKRHLLVIQILLIVCFLPYSIFKPIFYVLHQRDNCQQLNYLIETKNILTCLASARSSTDPIIFLLLDKTFKKTLYNLFTKSNSAHMQSYG	SISIGHHLELQHFIINGTSLLPSMPTLCRINTTNSFIRGPFSAQWGLDIYLGDLTILVNP EPGSSTKRMMATNMTGCFSSNRDPDSVTQVLSWFFRGIHHDFHSDPVVLCDQVSGEARFR IQMNLTEGMYCDRIVSKLEKLFGSFGDFCLKTGKKLAIIRNTTWSSQCHEDHVGSMQLIL QNAHNQVVRSRKLQNFFS
A0A1D5RMN4	A0A2H4RDS4	MALLLVSLLAFLSLGSGCHHRICHCSNRVFLCQESKVTEIPSDLPRNAIELRFVLTKLRVIQKGAFSGFGDLEKIEISQNDVLEVIEADVFSNLPKLHEIRIEKANNLLYINPEAFQNLPNLQYLLISNTGIKHLPDVHKIHSLQKVLLDIQDNINIHTIERNSFVGLSFESVILWLNKNGIQEIHNCAFNGTQLDELNLSDNNNLEELPNDVFHGASGPVILDISRTRIHSLPSYGLENLKKLRARSTYNLKKLPTLEKLVALMEASLTYPSHCCAFANWRRQISELHPICNKSILRQEVDYMTQARGQRSSLAEDNESSYSRGFDMTYTEFDYDLCNEVVDVTCSPKPDAFNPCEDIMGYNILRVLIWFISILAITGNIIVLVILTTSQYKLTVPRFLMCNLAFADLCIGIYLLLIASVDIHTKSQYHNYAIDWQTGAGCDAAGFFTVFASELSVYTLTAITLERWHTITHAMQLDCKVQLRHAASVMVMGWIFAFAAALFPIFGISSYMKVSICLPMDIDSPLSQLYVMSLLVLNVLAFVVICGCYIHIYLTVRNPNIVSSSSDTRIAKRMAMLIFTDFLCMAPISFFAISASLKVPLITVSKAKILLVLFHPINSCANPFLYAIFTKNFRRDFFILLSKCGCYEMQAQIYRTETSSTVHNTHPRNGHCSSAPRVTSGSTYILVPLSHLAQN	MDELLVEIKDLVLKNFPFTENLSKQKLSLLSQREPKFILMEGLKLLSTLIEVDSCESNNC IHNFENLSVEQIVINSGKPCPSLPFVTPDGYRVIGENIILLECFVRASPASFEQKYKEDS LKLITLKEDLAKIGLNMIPLIDGRSNYNNKLVPDWVVQRLKYLLIKITEYEQENSAIIEQ AEYDRLIESLNSRPEDSIGVENLNILKDKRTTYHDDLIKILSENVNNDYTSLEVSVKLSQ IYNEFRTKLKEGKLVRHLVPTDKSNLLREFSELYDVELRQKLYYHRTTLSEIINDAFNSN QIVKACIKIKPIKPSDSNKIKLNTSYSSKVLSLLNKVKSMKILNTHRNALLYFDVLLLNS HVFSSISNSNYKCSLEWKSMSYGGSIMSVNDRLISVEATINEYLEKLNRLKIKNENLMSE EQAHQHVMRNFIFKIKKKLQEVNISESVFSLNLDDMRICELNSIKLFHEGMSKALPIMKY ERECLNEDELEELQVDEIDFKKLFENVSSVCLSLCNSMKTSSICKLRQNESHQNRFKSVT CKECFTQPLIINNVECFLIYQKTGESSKCYSICNENGDSISFYADPKRFFLPIFSWDVLI DMVDVMITWISKVPGWESKLKEIRLALLSLTLLIISNPSKRVQKMMQNYRYYLMAYVNSF HLISLMDKLKEELITDTEYHIYRLLNWLNKVILAVDVEPLLTNRFKLLLNVSYLCHLITK ETPDRNTDLIKCFEKFLNPKIENDYYLLSNSEVLTQGDEEKFKNDMKKLFNKDILKDGVY NTPGVNKDIFSLMVSSFNLGLLQTQSERNSMKNPLKTASCATAMDLASNKSVVKSKTDEF GDRVLNYEFNKIVATSIFELAEIFKKKGKYLLNHDQYEYKIMNLLSDLVIKRESMSQTEK EEFMFEDLTDAQVNFVHEVTTAVEHALGRLEKTKEKSDLHDVIKKRPNLSHLCQFIDDSY FKLIKIEVSNHTVSDFSRDLLPMELYEKVCTGLKNDTKLSQMYFTETFLNQCPISDISRN LAQKYYELGDYFECFKFILLQMNSNSMTGNFRHDKHKTVGFKKEFNDLFTDTKISERESN SQAISDALNLTTCVSSALKNLCFYSCESPKSYTSVGPDTGRLKFGLSYKEQVGGNRELYI GDLRTKMFTRLVEDYFEGLTSSFKTSCLNDEKAFENAILTMKLCVRQGDLVYSMDHSKWG PMMSPALFASLLLNLRLPIEWEEECGKDQIILLLLWHVHKLVEVPINVAVMMMKSFIKKN LGLLPEARTTLVEDFFSENFQAGIVPSHVSSVLDMGQGILHNASDFYGLITERFINYCLK TLLGDEGITAFTSSDDQITTFDDGSTKMMQNDLEEFITIMEFHLFLSDSLNKFVSPKSVI GVFAAEFKSRFFIWGDEVPLLTKFVAAALHNVKCKEPHQLAETIDTIIDQGVANGVPISL INKISMRTMKIISYTNYPLDPFLLFCESDVKDWVDGSRGYRLQRSVENLCSDDCKKIRSV LRLFHNLIKSGKLNEEFAIDLFRLPPREALQTLFKICDREQEFSSSLLKVNWLNLNELFP IRMVLRNKVILPSQLTDKDESVPSLLKTIQSKLSKTFTRGAQKLLAESINKSAFQSSIAS GFVGLCKTMGSKCVRDGLKNTHFIKTIMSEISHSGDVEIVDNNGIKTFHFVDSPTKPISW WSELLRPVLWDYVCITLCNSFELGTWVLSEPKQPKRYTIPRDPCNYYPIKPGSFSVFEDR VSLSHVIHSIRRLFPTVFEEHLLPFISDLNSLKMKWNPRIKFLDLCVAIDMKCEAISLIS HVIKWKRQEHYVVLSSDLAICHIRDATPLSEDRVVSTVDVCKNFMKQIYFESLVREFIVV PSLLGSFSWFPHKEMVPAGENLYELGPLRQYIEKVMLKGSVVRPMYRNDITSDYMWIDTS FSNLELRKANLVHQAAVDLSQNYETITHFLFEVMNTLKQYLTLYFTVKVAIRGGQTSSPL KSVLSYSVTCEVDWEIFKSSGELHFIGVNSECKMSGEIDKYLLQDILLVLKGQPRLKSSN NWFIDLNWIKESVQFSVPIPDSYRVTMDLKKILDEIMDPLSYVSVGERWEPIPLSISCGH LKEGIRSVAEIKVRLNDSDVKLFLEALIDNRSLSNYLYLMLKSQDTDSLKGVDILSVLES LNIDIAILKESFKEVLDWREFRGYNLAFSKKKDSLLIQSSLGQFQFKGRRCDLFPKVEKI EELD
O95136	V9LTI7	MGSLYSEYLNPNKVQEHYNYTKETLETQETTSRQVASAFIVILCCAIVVENLLVLIAVAR NSKFHSAMYLFLGNLAASDLLAGVAFVANTLLSGSVTLRLTPVQWFAREGSAFITLSASV FSLLAIAIERHVAIAKVKLYGSDKSCRMLLLIGASWLISLVLGGLPILGWNCLGHLEACS TVLPLYAKHYVLCVVTIFSIILLAIVALYVRIYCVVRSSHADMAAPQTLALLKTVTIVLG VFIVCWLPAFSILLLDYACPVHSCPILYKAHYFFAVSTLNSLLNPVIYTWRSRDLRREVL RPLQCWRPGVGVQGRRRGGTPGHHLLPLRSSSSLERGMHMPTSPTFLEGNTVV	SVPIGHHIELEHITINASSVIPFVPSTCSVNHTHFLIRGPFEAKWGISLEITDIASLVDT EGGRQASIVPSNVSLCFEGNGDKKLVVFTLNWFLNGLAYDKKTDPKILCENNTVDKVSRM QINITNEDYCNKVYFKMRKIFGSFVDPCLNGQKKYILFKNISWINGCDGNHLSTLHLILQ NAYGQTAGIRKLQAFFSWTLSDNVGTDVPGG
Q8TEY7	V9LTI7	MTGSNSHITILTLKVLPHFESLGKQEKIPNKMSAFRNHCPHLDSVGEITKEDLIQKSLGTCQDCKVQGPNLWACLENRCSYVGCGESQVDHSTIHSQETKHYLTVNLTTLRVWCYACSKEVFLDRKLGTQPSLPHVRQPHQIQENSVQDFKIPSNTTLKTPLVAVFDDLDIEADEEDELRARGLTGLKNIGNTCYMNAALQALSNCPPLTQFFLDCGGLARTDKKPAICKSYLKLMTELWHKSRPGSVVPTTLFQGIKTVNPTFRGYSQQDAQEFLRCLMDLLHEELKEQVMEVEEDPQTITTEETMEEDKSQSDVDFQSCESCSNSDRAENENGSRCFSEDNNETTMLIQDDENNSEMSKDWQKEKMCNKINKVNSEGEFDKDRDSISETVDLNNQETVKVQIHSRASEYITDVHSNDLSTPQILPSNEGVNPRLSASPPKSGNLWPGLAPPHKKAQSASPKRKKQHKKYRSVISDIFDGTIISSVQCLTCDRVSVTLETFQDLSLPIPGKEDLAKLHSSSHPTSIVKAGSCGEAYAPQGWIAFFMEYVKRFVVSCVPSWFWGPVVTLQDCLAAFFARDELKGDNMYSCEKCKKLRNGVKFCKVQNFPEILCIHLKRFRHELMFSTKISTHVSFPLEGLDLQPFLAKDSPAQIVTYDLLSVICHHGTASSGHYIAYCRNNLNNLWYEFDDQSVTEVSESTVQNAEAYVLFYRKSSEEAQKERRRISNLLNIMEPSLLQFYISRQWLNKFKTFAEPGPISNNDFLCIHGGVPPRKAGYIEDLVLMLPQNIWDNLYSRYGGGPAVNHLYICHTCQIEAEKIEKRRKTELEIFIRLNRAFQKEDSPATFYCISMQWFREWESFVKGKDGDPPGPIDNTKIAVTKCGNVMLRQGADSGQISEETWNFLQSIYGGGPEVILRPPVVHVDPDILQAEEKIEVETRSL	SVPIGHHIELEHITINASSVIPFVPSTCSVNHTHFLIRGPFEAKWGISLEITDIASLVDT EGGRQASIVPSNVSLCFEGNGDKKLVVFTLNWFLNGLAYDKKTDPKILCENNTVDKVSRM QINITNEDYCNKVYFKMRKIFGSFVDPCLNGQKKYILFKNISWINGCDGNHLSTLHLILQ NAYGQTAGIRKLQAFFSWTLSDNVGTDVPGG
P32246	A0A023J551	METPNTTEDYDTTTEFDYGDATPCQKVNERAFGAQLLPPLYSLVFVIGLVGNILVVLVLV QYKRLKNMTSIYLLNLAISDLLFLFTLPFWIDYKLKDDWVFGDAMCKILSGFYYTGLYSE IFFIILLTIDRYLAIVHAVFALRARTVTFGVITSIIIWALAILASMPGLYFSKTQWEFTH HTCSLHFPHESLREWKLFQALKLNLFGLVLPLLVMIICYTGIIKILLRRPNEKKSKAVRL IFVIMIIFFLFWTPYNLTILISVFQDFLFTHECEQSRHLDLAVQVTEVIAYTHCCVNPVI YAFVGERFRKYLRQLFHRRVAVHLVKWLPFLSVDRLERVSSTSPSTGEHELSAGF	MEEILVEARRLVGCYFPQMEQIARQKALFLAQREPKFTLIEGLKLLSLCIEIDSCRSNAC EHNSESLSVEVLLFKNNILCPSLPYVVPDGFKLKGNVLILLECFVRSSPANFQQKYSEDL TKLESLRMDLSKAGIQLIPIVDGKTSFYTSIVPDWACERFRHLLFKLLEFEQESNSEFEE SEYQRLCESLSQNTSRLSGVDSLNILADHRSGHYEDIIQKCHVGINSNLPAREIREKVTM IFQSFRNRLKSQTIKHHFAKVNLAQLLESFTELYESELGNIADTIDSLRNEFCTVSPIVK FLYMRMPEGSARGEETQTEKPNTLICGLRSMLNKVKSMKVLNTRRKMLLLFDTFILMAHV RFFKEESLYAETEWLGSSFCSVNDRLVSLDETVQSLTKWVRARQRNYSKKVPECVTPTLN QIFQDMMKNTYKKIESALEYINMKPESYGVGLDALEVDIEELMAFRKDGIQPTISYEPSQ AKEVPYDVEIMNIQSDDDFKVLSSLCLSIVNSMKTSSVPKLRQNEVGASRYKVVRCREAF YQDLNTQVGCFKLLYQKTGESSKCYAINDEKSGEVCSFYADPKRYFLPIFSHEVLPETIR TMMGWLDGCEELKEHLADIHWLTKAIVVLILCQPSKRSQRFLQNLRYFVMATVSEYHHVK LMEKLKETLITKCEYYLYRLVRKLLVTLLDPSVKSLLTNRFKYMLNVSYFCHLITKETPD RLTDQIKCFEKFLEPKIDFGSCFINPSDVITDDELDTLSYGLDQFLAKPNISEGASIVHG KPGINKEIFSLMVSSFNAGLLFKESEVKGDFVDPLVSSGCATALDLASNKSVVVNKFTED RRVLEYDINKLTSAAVCELTETFSKKGKYLLNKDDYEYKVQRVISKLVTKGTTGTMEKEE VNLDVDDIFEGESKEFFNCVKQRVDSILTNYQSGVKSQDAQLHQASLSDLSEFVSDPVKQ RLIMSELSTHMVEDFDPNLLSESFYEEFCNSVHNSTLKERYFYDTSLGPCPISLISKSVA SRFYEAGEYFQCFKSLLLQMGGNNLSGKFMHHKHNTVNFKFDHSKLLDDVRISERESNSE ALSKALSLSNCTSAALKNLCFYSEESPESFTSVGPNTGRLKFSLSYKEQVGGNRELYIGD LRTKMYTRLIEDYFEAFTKHFRGSCLNDEKEFENALIAMRLSVSLAQLSYSLDHSKWGPM MCPFLFLMLVQNIDLKSPSALEGIKSRDLISTLLCWHIHKMVEVPYNVISAMMRSYIKRN LGVMNSDHMTPTEAFIFNEFEIGVVPSHISSILDMGQGILHNTSDFYGLITEKFINYCLR LVTDGSVGSYTSSDDQISLFDSELTSLHDKSDEDFLCILEFHNYLSDMLNKFISPKSVVG RFVAEFKSRFFVWGEEVPLLTKFVSASLHNVKCKEPHQLAETIDTIIDQSVANGVPVKLC NMIQDRTLSLLRYAKYPLDPFLLFNKSDVKDWVDGTRGYRIMRNIENICPEQTGKVRSML RILYNKLKVGELHEEFTAVYLSSEPKESINKLMALVGKELLTDGDLSLCWLNLSTHHPLR MVLRQKVVYPSVINVEEEKVPTIIKTMQNKLSSHFTRGAQKLLSEAINKSAFQSSIASGF VGLCRTLGSKCVRDSTRGVHHIKSILEQLATTKGVIHDQINGWDIWEVPNHSSNTDDSGH DWVLSLLRPILWDYLCIALSTALEIGPWVLGNPKPKFEVKIRNKRSCDYFLLKPQNTRIL EDKVSMNHLIHSIRRMYPEMFERHLLPYMSDLAATRMKWSPRIKFLDLCVVLDVNCEALS LISHVVKWKRSEHYVVLMSELQESHERQHVTLLDERVVSTENVSDNFIKQILFESFIRPI VVTSRTLGSFTWFPHKSAIPHGEGIGRLGPLSSFVEKVIFKGIERPMYEYDMSSGFSWID LDVKPSVITAAELTRLKITEASVFDDFWDLWNFILQNSNEGFRVMKTIHVAVKSKGGSGG KNFHVHLQFNGVVDPLKMEVTMTLSGASYSGNVDLIFLESIWTLILTDPNFSSNSVSWYF STETVSDAVRGGRQVLGDLVLVDIGLDRESLRLSGIEFERVGPNWEPVPLVLKHGYLWEG ERKLAPLAAELHTDDLKVFIQELHEDHEQLLLESLACLVNTQLAQRVPLIHVDVIDALEK TCGEAKGMLVLTEVMSQVDAWVDFKGYSICYSKSRSELMKQAPGGSLRLKGRLCEPFSQV MADVEEID
Q86SM8	A0A514D5C9	MMEPREAGQHVGAANGAQEDVAFNLIILSLTEGLGLGGLLGNGAVLWLLSSNVYRNPFAIYLLDVACADLIFLGCHMVAIVPDLLQGRLDFPGFVQTSLATLRFFCYIVGLSLLAAVSVEQCLAALFPAWYSCRRPRHLTTCVCALTWALCLLLHLLLSGACTQFFGEPSRHLCRTLWLVAAVLLALLCCTMCGASLMLLLRVERGPQRPPPRGFPGLILLTVLLFLFCGLPFGIYWLSRNLLWYIPHYFYHFSFLMAAVHCAAKPVVYFCLGSAQGRRLPLRLVLQRALGDEAELGAVRETSRRGLVDIAA	AFLIAMLWWKEKISTYSSIWTSEAKSSIGTVSLIEYNSEWYMNGRVIKPMFRWVSAAMST SFTERFPSRVEQFYNAGTQCVESGSPLLTVATIQMFQALLHYRMIGIGTHPLSNDCSHMI LKTKNPSLGYFPLECDQICGISGFDYQLYLLALKGVNVQNWELEEKDNDDVITYDSKVDK IMRESIRNYQIKMSNIGSYLSVLQETGLPRLNEMLEKIEEHPELLYGNFRTWEQEQLKMA ITLDMPSVKLSLSSHQPVARLMSASAYIMNTPCITTFMPGIGKVKRSLWRWLSECQAAKT IKIEDTLGMRTSTWFVNQDQYEEFTRFVSSMKNTLSYQPVHMRRTNRVDVMVWGSRNSVD IPLIDLVKRRWFNMSSVKCSRTAFMNLWNSARVKYPFLRDTYPETKKMLGLEDLSIYRVL QSISKKTRVVRLSDSSAKGNDLWSVATRIFWPDVKVRSSYIMQEVGIRELKHALHCLTTY FYKRDYVVTKCTEIIRGNTTLARMNNFTLDSAFKLKVFQDVLLNKGRWEIIGRIEKSRQG VIGYFSRRQSKQEMGYGGKGVWVGLINSVPCKIEMMNQEIESVTVRQLSDTRAQGKAIKG LIREFRLKYPKSGPKSRSFLYLPEYGELLRSNDRPENSIPFLIDRSFNPDIKTKLLDQEW ELDCDEGSVKLVFRETDANEKAVRYTILSESYGHTTWDPLLPAPDVPDENFRNWCQGIPC KPVTLLEQLRLPIRKNDVVQTKFQLKENRYVRPDTEYDLRKFLKTMRNFLTKKTVGLSFV DYKDDLQGDAAPGFNMEGRYEPTMDEIMGIKDSALSTLKELQDTGRVERLEMVEGFEEAT RKIGAAFDYSHEHSDSEENNSDEEDAWDDDSELLMGGREDEIMDIFGKDDPAILEMRAKA QRVYIGNVMQIEKFLGPYLSLLEDMSNSREVFDQIKTLSEESEVEVSGPAGVVTYLLYPG LDYVDTYRTDLSRALEISTIGDFVSMSSAQGATVSDLHRLQEEERQILELLPSLTGPLLS SMQIRLAKVRGEIEYAIRVQEADTSTDIIPNLSKTQFLELFIDLVEQEEMWPERIPHPQK KTRIEILVSQMVEKLSTFEQYGMMSSADVARAQASAWSSVLSREMIIALCLYLGTRLTVK MNNEVVFEYRKTYLTGDLLMEI
Q8TEY7	A0A2U7PVP1	MTGSNSHITILTLKVLPHFESLGKQEKIPNKMSAFRNHCPHLDSVGEITKEDLIQKSLGTCQDCKVQGPNLWACLENRCSYVGCGESQVDHSTIHSQETKHYLTVNLTTLRVWCYACSKEVFLDRKLGTQPSLPHVRQPHQIQENSVQDFKIPSNTTLKTPLVAVFDDLDIEADEEDELRARGLTGLKNIGNTCYMNAALQALSNCPPLTQFFLDCGGLARTDKKPAICKSYLKLMTELWHKSRPGSVVPTTLFQGIKTVNPTFRGYSQQDAQEFLRCLMDLLHEELKEQVMEVEEDPQTITTEETMEEDKSQSDVDFQSCESCSNSDRAENENGSRCFSEDNNETTMLIQDDENNSEMSKDWQKEKMCNKINKVNSEGEFDKDRDSISETVDLNNQETVKVQIHSRASEYITDVHSNDLSTPQILPSNEGVNPRLSASPPKSGNLWPGLAPPHKKAQSASPKRKKQHKKYRSVISDIFDGTIISSVQCLTCDRVSVTLETFQDLSLPIPGKEDLAKLHSSSHPTSIVKAGSCGEAYAPQGWIAFFMEYVKRFVVSCVPSWFWGPVVTLQDCLAAFFARDELKGDNMYSCEKCKKLRNGVKFCKVQNFPEILCIHLKRFRHELMFSTKISTHVSFPLEGLDLQPFLAKDSPAQIVTYDLLSVICHHGTASSGHYIAYCRNNLNNLWYEFDDQSVTEVSESTVQNAEAYVLFYRKSSEEAQKERRRISNLLNIMEPSLLQFYISRQWLNKFKTFAEPGPISNNDFLCIHGGVPPRKAGYIEDLVLMLPQNIWDNLYSRYGGGPAVNHLYICHTCQIEAEKIEKRRKTELEIFIRLNRAFQKEDSPATFYCISMQWFREWESFVKGKDGDPPGPIDNTKIAVTKCGNVMLRQGADSGQISEETWNFLQSIYGGGPEVILRPPVVHVDPDILQAEEKIEVETRSL	MGQLVSFFSEIPNIIHEAINIALITVSLIALLKGMVNLWKSGLFQLIVFLILAGKSCSFK IGRSTELQNITFNMLEVLKDHPTSCMVNQSFYYILENSNATWGLEVSVTDISLLMAEHDR PVMGNLSNCVHPSVRHGAKLTGLLEWVFRGLKYDFVNYPRPLCQKFNNTVNETRVQINMT DGVGSHGFKETIIQRLAVLFGSRLMFSNEQGNKVTKRYLLIRNVTWSGQCQGNHINSLHL MMANTGRAFGMRQLQGIFTWTITDAAGNDMPGGYCLERWMLVASDLRCFGNTALAKCNLN HDSEFCDMLKLFEFNKKAIETLNDNTKNKVNLLTHSINALISDNLLMKNRLKELLDTPYC NYTKFWYVNHTSTGTHSLPRCWMVKNNSYLNESEFRNDWILESDHLLSEMLNREYLERQG KTPITLVDLCFWSTLFFTTTLFLHLIGFPTHRHIRGESCPLPHRLNSRGGCRCGKYPDLK KPTTWHKRH
Q9NSD7	A0A0F7LCY8	MQMADAATIATMNKAAGGDKLAELFSLVPDLLEAANTSGNASLQLPDLWWELGLELPDGA PPGHPPGSGGAESADTEARVRILISVVYWVVCALGLAGNLLVLYLMKSMQGWRKSSINLF VTNLALTDFQFVLTLPFWAVENALDFKWPFGKAMCKIVSMVTSMNMYASVFFLTAMSVTR YHSVASALKSHRTRGHGRGDCCGRSLGDSCCFSAKALCVWIWALAALASLPSAIFSTTVK VMGEELCLVRFPDKLLGRDRQFWLGLYHSQKVLLGFVLPLGIIILCYLLLVRFIADRRAA GTKGGAAVAGGRPTGASARRLSKVTKSVTIVVLSFFLCWLPNQALTTWSILIKFNAVPFS QEYFLCQVYAFPVSVCLAHSNSCLNPVLYCLVRREFRKALKSLLWRIASPSITSMRPFTA TTKPEHEDQGLQAPAPPHAAAEPDLLYYPPGVVVYSGGRYDLLPSSSAY	MGSLGPEDAELNRLKDLTLKILSFERDLYRPTWISNTAGEMAVSAIKLRATIHELNCCRD TGLRFNNEQKELNEIFDEIFEEHETVKTIVPDGYLIDSNNCIVTVLEASTRSEASDQCTK ATLDRMKYDGIEAMLRPLGWTLNIIVISEKKPRIGSIPESLMFKLLTTSISVLSYTTNVS DWISEEDYLEIKRSMTTYDFRSLTEEFEGQSLIFDIQSDEDPYSTILRWLETKTPPFSSE WEGQQITEALLDFKEKKRKLRLLEIMRASVCGLSLSSEHLSILNKLKSLNLLNTRRQQNK VYDYLALVLFVKAGKATDFPSGWIPSVNDRLIRIDSIDLEKNNCKRLVTKMIISLHAIAR ESGSKTKAQDFEHLIRFLEDVTKELKDLDELVETALSLNPKPLVRRPHIELKITNDFPKT RGDVKEVQPLTDDECSNIERVALNLILSQKTRSTPRASDMEEFFFQSFGGCMLLYRCTGE GQKAFSLLCDTKGAKEFYSFNINPSRLFPLIFSKSPINELINQMMLLVNPIDSELEKLEE TINKQKSINGFLVENKFDSGEIDNLREELKYLVYGILTTPTKRLQVELQSQRYYIMDAMS MVHHRDLKEKIVGHCITHDEHYLRALAHRLINKVLSCFNIGLFLKVTWSLNISYLCHLIT KETPDRLSDLRDCYEKFFKPKFQFMSNLIYDCKTVDELVERMETEVNDFIRCDEPSLEMK PFLYEPILADFLNWVSNEKFNGLDGEQLLNPKDYLTSNVDVLDLTSNKSTFKRSKGCGDT LDATYDTGKLLKRVICERLHKRITKKKKDGKEVDMNSSKSDNNGSIKDWKPGKERGKKTR IVYEEFSTIIQGLLTEIGSDEGLDDFLLRVNSSLEEVGLELEKLKNSEVEQRGQLNLETN KYNYVLNKISSILGPEIRDIIKSTCYSTKLSDLPSDILMENGYKSVVESIMEDRPLEFQR GTETVDITNISAGMVVAKFEVGEYFSSFKFLLLWAGFNNFQGTYDHRSGPQSSYLSLSNK YRGESMISTRVTNSEALQERLLAIRYGAPTLRNVLFSTLNLKIGDSEVGPNNKPLQFGLA IKEQVGGPRELYVGDSDTKLITRVLEETSRNIGSKLTNSCLNSERKFSDFMKRIARSFYE NEIVLSMDHSKWGPYNSPLQYHLLYEAMESINDVYGKKLNFSFVKTILKWHLFKSVETPQ ILAEDIVLSALDISIGKRQRQIDKERTYETFMINSLLSRSVTPSQIHSWFDMGQGILHYT SDLYGALVSEYITKKVRDLYGVKCSTMNTSDDMVLLVHTKYKPNDSEIQGKLVTVINFIY LVSNCLNKHISPKFCCSPLVGEFKSHFEVEATMVPLFAKFFSASINNFRCKTPMELFNTC DTIVEQGICNGMSLRLGDSLKRRMVDMLGWLGYTNDPLMYPVESRQQDWLEGCLSYRKLR SVEGWLAKEGFTKQNLEVLKAALLGVVRDLREGLIAPSAAYTKMCQICLTTFDSKEVWFP TKHGEFKLVVRSKLNLGTTINETCDNLFVKKLINHYSRYSKQGLGLLIAEGLERSAFQSS VVTGFIGLSISLSGQCVRKGDGTFLTLRESRTVTRPIGEIFSSLVMQSICSVGDWVCGVE TVLAKPVNRSIYMRTSLLNVAEFKFGLDELTATVELCMPDLFDKYLKDLVPPEKRLLMKH SWKIRPEMEMLMECANDGLSVFDGRIDRSEEAVVLVDFNEPSRSQRRIIRQEKIGSERTV RNSLQSILNRMILNSILEPRIIDKVLVQDATKITPFTGSVSELKSYKTSGVRRYIQQVIL GRDSFYRLNEGSSEYPSDETVMFREGSEEKPMSDGTWIVGARIGLYNPIKLSCIFHKIGH EQKMRVSMLSYIGRAHLQDFLYLKRFIISDLGFDKPEALDSVDFSEVNLIENPSPNGKPC YLYMGSIVPFDLGQPQDILTPMGAMERDERWRLLRTYFLTRQVGEIELLPMARFTALDHM VTDTFEEMGVEEIVEKNFHVIECFEEFLKRTNRCFCTQGPTIVFHRTRGVLVASPNGTMM YRNLRVETLESWLRGGLELEMLGD
Q96RI0	V9LTI7	MWGRLLLWPLVLGFSLSGGTQTPSVYDESGSTGGGDDSTPSILPAPRGYPGQVCANDSDT LELPDSSRALLLGWVPTRLVPALYGLVLVVGLPANGLALWVLATQAPRLPSTMLLMNLAA ADLLLALALPPRIAYHLRGQRWPFGEAACRLATAALYGHMYGSVLLLAAVSLDRYLALVH PLRARALRGRRLALGLCMAAWLMAAALALPLTLQRQTFRLARSDRVLCHDALPLDAQASH WQPAFTCLALLGCFLPLLAMLLCYGATLHTLAASGRRYGHALRLTAVVLASAVAFFVPSN LLLLLHYSDPSPSAWGNLYGAYVPSLALSTLNSCVDPFIYYYVSAEFRDKVRAGLFQRSP GDTVASKASAEGGSRGMGTHSSLLQ	SVPIGHHIELEHITINASSVIPFVPSTCSVNHTHFLIRGPFEAKWGISLEITDIASLVDT EGGRQASIVPSNVSLCFEGNGDKKLVVFTLNWFLNGLAYDKKTDPKILCENNTVDKVSRM QINITNEDYCNKVYFKMRKIFGSFVDPCLNGQKKYILFKNISWINGCDGNHLSTLHLILQ NAYGQTAGIRKLQAFFSWTLSDNVGTDVPGG
A0A0A0RRC0	A0A088Q0R0	MGKETKSLAWPATAEFYGWVFIFSSIQLCTMVLLTVRFNSFKVGREYAVFTFAGMSFNCFLLPIKMGLLSGHWSLPRDFCAILLYIDDFSIYFSSWSLVFMAIERINHFCYSTPLLNENSKALAKVCFPIVWIISGVQALQMLNNYKATALQNETPQCFLAFLRSGHDMWLMLVYSVMIPVMLVFIYLYSKNFMLLKDELSTVTTYLCIYLLLGTIAHLPKAGLSEIESDKIFYGLRDIFMALPVLKVYYIPVMAYCMACDDHTVPVRLCSIWLVNLCKKCFSCTRREKESDLEVGIKMLK	MGQVITFFQSLPEVINEAINIALIAISIICIVKGFVNLWKCGIFQLFVFLATVGRSCDAM MIDRRHKLDSVEVNLSNMLDNLPQSCSVNNTHHYYRGPNGTSWGIELTLTNQSLDGYSNM STIRSLAFGNITNCDKTGEAGHTLKWLLNELHFNVLHVTRHIGARCRTSDNSGLLIQYNL TVGDYGGEVGRHLVASLAQIIGNNKVAWVGKCKSTCIKGKCTYSNCEGYTHYNYLIIQNT TWEHHCTYSPLPTIRMALNKVAYSSVSRKLMGFFTWDISDSSGTHVPGGWCLEQWAIVWA GIKCFDNAVMAKCNKEHDIEF
Q8NGF6	A0A0F7LCX8	MEFVFLAYPSCPELHILSFLGVSLVYGLIITGNILIVVSIHTETCLCTSMYYFLGSLSGIEICYTAVVVPHILANTLQSEKTITLLGCATQMAFFIALGSADCFLLAAMAYDRYVAICHPLQYPLLMTLTLCVHLVVASVISGLFLSLQLVAFIFSLPFCQAQGIEHFFCDVPPVMHVVCAQSHIHEQSVLVAAILAIAVPFFLITTSYTFIVAALLKIHSAAGRHRAFSTCSSHLTVVLLQYGCCAFMYLCPSSSYNPKQDRFISLVYTLGTPLLNPLIYALRNSEMKGAVGRVLTRNCLSQNS	MSMCINGTNSIGISNEVVLSLTLISSLTTLILLIINTITMFGLKALTLKKRLSFCTACGK NSSLVKLPCKHKCCIQCPLANLKCPICYEPCLWCEKADGSLESLSLMKKNLQELP
Q8IYL9	A0A514D038	MNSTCIEEQHDLDHYLFPIVYIFVIIVSIPANIGSLCVSFLQAKKESELGIYLFSLSLSD LLYALTLPLWIDYTWNKDNWTFSPALCKGSAFLMYMNFYSSTAFLTCIAVDRYLAVVYPL KFFFLRTRRFALMVSLSIWILETIFNAVMLWEDETVVEYCDAEKSNFTLCYDKYPLEKWQ INLNLFRTCTGYAIPLVTILICNRKVYQAVRHNKATENKEKKRIIKLLVSITVTFVLCFT PFHVMLLIRCILEHAVNFEDHSNSGKRTYTMYRITVALTSLNCVADPILYCFVTETGRYD MWNILKFCTGRCNTSQRQRKRILSVSTKDTMELEVLE	MPSLWSDFILQNIQSIFDDIFVYVHTSKEPSSEYHEQIKAINTILKYQKEYDKLSIKMKQ GLAEKDELKEWILSGSQVGCCSRIIYQGSILFAEKHKGLFKSWEFRNNCTEEPLCNIVST KACIPEYDRVTKEKEHTEKTFTKVLNNIKSLMNSSKSEYITNKKLVRKTFFVLDVETAPD AEIVITGQNRVKVHDALIDWISRFGENKNYVLDLASWNIRDNNCKVLTDTCIKAQYGAKR EFYVINLGAKAMARVTENSYKLLAKFCKNEMISIPGDKKLLHIQNAVNESILSSERRQDT LMYVNGDCTKWSACETMASFISMNQGLKNVFGEDIYRYNALTFCSWANKQIQVPQSILQN LRFLSDSTKYIEEGTVIHSTQNFLQGMFNYSSSIKAVISTEFALYMFKKLNPNVFLHCSH LEHSDDYSLIVRTADLDTFEKFRIYHKLSQKLFGINDSIKKTNIQGHIQEFISLFSFNGQ LYYPYIKKMKEVGTNLPCSDFRSDVMSIISRVSECIRIGIPLESAYFMQRVHCASLADAY SLSPGMRNCSGSVSDTFSRPLELFGLPDSLPILSVVVKGNTENYRIFNFGDLKDKKLL
O15354	A0A3S8NEB7	MRAPGALLARMSRLLLLLLLKVSASSALGVAPASRNETCLGESCAPTVIQRRGRDAWGPG NSARDVLRARAPREEQGAAFLAGPSWDLPAAPGRDPAAGRGAEASAAGPPGPPTRPPGPW RWKGARGQEPSETLGRGNPTALQLFLQISEEEEKGPRGAGISGRSQEQSVKTVPGASDLF YWPRRAGKLQGSHHKPLSKTANGLAGHEGWTIALPGRALAQNGSLGEGIHEPGGPRRGNS TNRRVRLKNPFYPLTQESYGAYAVMCLSVVIFGTGIIGNLAVMCIVCHNYYMRSISNSLL ANLAFWDFLIIFFCLPLVIFHELTKKWLLEDFSCKIVPYIEVASLGVTTFTLCALCIDRF RAATNVQMYYEMIENCSSTTAKLAVIWVGALLLALPEVVLRQLSKEDLGFSGRAPAERCI IKISPDLPDTIYVLALTYDSARLWWYFGCYFCLPTLFTITCSLVTARKIRKAEKACTRGN KRQIQLESQMNCTVVALTILYGFCIIPENICNIVTAYMATGVSQQTMDLLNIISQFLLFF KSCVTPVLLFCLCKPFSRAFMECCCCCCEECIQKSSTVTSDDNDNEYTTELELSPFSTIR REMSTFASVGTHC	MSLSKDLTYESVKELHSKYGINEDVVDELKHLWQRVDEELIQSCNTINYHFKNGGDSQSI SSELIKTNNEIRKLHTAGFVESPDQVPVMITTNEMSLQNLIELKTDVEVIKKKTFGGLRT STGTEEGWKKFIESSVEDLMLFVQTGFLDEKYLRNHGTGKLAGFMAKQHGMTRDCKQAAK LFKTIKEDVFDFDEQVDQEALTNQLQVDYIFLIVYVAKKQSMTIESLLEMCERCKLIFNK LPFTNKVLTQLSKSSKYPVLREIESNLKLHDSPFRMNRARFQSAISAITGCASDRMISSP DTAKLLSDLLELKRRDGVKVDSSEGTTTTYELILHGVLTTPKINSKLKNRTNVKRNGLNT VKFCETNSGNDAVCLTDKHSNRSKNIAEFSIKPPVSTQALKTASEQEKKITGATKIITFV DIEGSASEPNEVAINCFFTRGGHYWMREAVYFSSAAGKDYLQQAQFCHGLNLDAIEESGL QSSNIFKDVKHELDNFETIHYYGKDIEAFLDLCSYGGRRRELNLPDWKDRAKQGYVLSFP SSVCNKPKFHNIKLRAKEKDIQLKQLPHCASEDNIRMHNFLVYG
P21728	A0A059U463	MRTLNTSAMDGTGLVVERDFSVRILTACFLSLLILSTLLGNTLVCAAVIRFRHLRSKVTN FFVISLAVSDLLVAVLVMPWKAVAEIAGFWPFGSFCNIWVAFDIMCSTASILNLCVISVD RYWAISSPFRYERKMTPKAAFILISVAWTLSVLISFIPVQLSWHKAKPTSPSDGNATSLA ETIDNCDSSLSRTYAISSSVISFYIPVAIMIVTYTRIYRIAQKQIRRIAALERAAVHAKN CQTTTGNGKPVECSQPESSFKMSFKRETKVLKTLSVIMGVFVCCWLPFFILNCILPFCGS GETQPFCIDSNTFDVFVWFGWANSSLNPIIYAFNADFRKAFSTLLGCYRLCPATNNAIET VSINNNGAAMFSSHHEPRGSISKECNLVYLIPHAVGSSEDLKKEEAAGIARPLEKLSPAL SVILDYDTDVSLEKIQPITQNGQHPT	MGQIVTMFEALPHIIDEVINIVIIVLIVITGIKAVYNFATCGIFALISFLLLAGRSCGMY GLKGPDIYKGVYQFKSVEFDMSHLNLTMPNACSANNSHHYISMGTSGLELTFTNDSIISH NFCNLTSAFNKKTFDHTLMSIVSSLHLSIRGNSNYKAVSCDFNNGITIQYNLTFSDAQSA QSQCRTFRGRVLDMFRTAFGGKYMRSGWGWTGSDGKTTWCSQTSYQYLIIQNRTWENHCT YAGPFGMSRILLSQEKTKFFTRRLAGTFTWTLSDSSGVENPGGYCLTKWMILAAELKCFG NTAVAKCNVNHDEEFCDMLRLIDYNKAALSKFKEDVESALHLFKTTVNSLISDQLLMRNH LRDLMGVPYCNYSKFWYLEHAKTGETSVPKCWLVTNGSYLNETHFSDQIEQEADNMITEM LRKDYIKRQGSTPLALMDLLMFSTSAYLVSIFLHLVKIPTHRHIKGGSCPKPHRLTNKGI CSCGAFKVPGVKTVWKRR
Q9Y5N1	A0A0A0YX04	MERAPPDGPLNASGALAGEAAAAGGARGFSAAWTAVLAALMALLIVATVLGNALVMLAFV ADSSLRTQNNFFLLNLAISDFLVGAFCIPLYVPYVLTGRWTFGRGLCKLWLVVDYLLCTS SAFNIVLISYDRFLSVTRAVSYRAQQGDTRRAVRKMLLVWVLAFLLYGPAILSWEYLSGG SSIPEGHCYAEFFYNWYFLITASTLEFFTPFLSVTFFNLSIYLNIQRRTRLRLDGAREAA GPEPPPEAQPSPPPPPGCWGCWQKGHGEAMPLHRYGVGEAAVGAEAGEATLGGGGGGGSV ASPTSSSGSSSRGTERPRSLKRGSKPSASSASLEKRMKMVSQSFTQRFRLSRDRKVAKSL AVIVSIFGLCWAPYTLLMIIRAACHGHCVPDYWYETSFWLLWANSAVNPVLYPLCHHSFR RAFTKLLCPQKLKIQPHSSLEHCWK	RESNSEALSKALSLTNCTTAMLKNLCFYSQESPQSYDSVGPDTGRLKFSLSYKEQVGGNR ELYIGDLRTKMFTRLIEDYFEAISLQLSGSCLNNEKEFENAILSMKLNVSLAHVSYSMDH SKWG
Q8NGD0	Q811A2	METANYTKVTEFVLTGLSQTREVQLVLFVIFLSFYLFILPGNILIICTIRLDPHLTSPMYFLLANLALLDIWYSSITAPKMLIDFFVERKIISFGGCIAQLFFLHFVGASEMFLLTVMAYDRYAAICRPLHYATIMNRRLCCILVALSWMGGFIHSIIQVALIVRLPFCGPNELDSYFCDITQVVRIACANTFPEELVMICSSGLISVVCFIALLMSYAFLLALLKKHSGSGENTNRAMSTCYSHITIVVLMFGPSIYIYARPFDSFSLDKVVSVFHTVIFPLLNPIIYTLRNKEVKAAMRKVVTKYILCEEK	MAPSFYHYLPVAMDERWEPKGWSIRRWWLVAAILVVLIGVVLVCLIVYFANAAHSEACKN GLRLQDECRNTTHLLKHQLTRAQDSLLQTEMQANSCNQTVMDLRDSLKKKVSQTQEQQAR IKELENKIERLNQELENLRTQKEISTTVQVNSGGSVVVSSLLVLVAVLFLHF
Q14246	A0A0H3VEH8	MRGFNLLLFWGCCVMHSWEGHIRPTRKPNTKGNNCRDSTLCPAYATCTNTVDSYYCACKQ GFLSSNGQNHFKDPGVRCKDIDECSQSPQPCGPNSSCKNLSGRYKCSCLDGFSSPTGNDW VPGKPGNFSCTDINECLTSSVCPEHSDCVNSMGSYSCSCQVGFISRNSTCEDVDECADPR ACPEHATCNNTVGNYSCFCNPGFESSSGHLSFQGLKASCEDIDECTEMCPINSTCTNTPG SYFCTCHPGFAPSNGQLNFTDQGVECRDIDECRQDPSTCGPNSICTNALGSYSCGCIAGF HPNPEGSQKDGNFSCQRVLFKCKEDVIPDNKQIQQCQEGTAVKPAYVSFCAQINNIFSVL DKVCENKTTVVSLKNTTESFVPVLKQISTWTKFTKEETSSLATVFLESVESMTLASFWKP SANITPAVRTEYLDIESKVINKECSEENVTLDLVAKGDKMKIGCSTIEESESTETTGVAF VSFVGMESVLNERFFKDHQAPLTTSEIKLKMNSRVVGGIMTGEKKDGFSDPIIYTLENIQ PKQKFERPICVSWSTDVKGGRWTSFGCVILEASETYTICSCNQMANLAVIMASGELTMDF SLYIISHVGIIISLVCLVLAIATFLLCRSIRNHNTYLHLHLCVCLLLAKTLFLAGIHKTD NKMGCAIIAGFLHYLFLACFFWMLVEAVILFLMVRNLKVVNYFSSRNIKMLHICAFGYGL PMLVVVISASVQPQGYGMHNRCWLNTETGFIWSFLGPVCTVIVINSLLLTWTLWILRQRL SSVNAEVSTLKDTRLLTFKAFAQLFILGCSWVLGIFQIGPVAGVMAYLFTIINSLQGAFI FLIHCLLNGQVREEYKRWITGKTKPSSQSQTSRILLSSMPSASKTG	ERESNSQALSEALSLTKCTSSALKNLCFYSQESPQSYTSIGPDTGRLKFSLSYKEQVGGN RELYIGDLRTKMFTRLIEDYFESYTNQLKGSCLNNEKEFENAVLSMKLNVSLGHLCYSMD HSKWGPM
P0DN80	A0A0F6MY25	MDDENATLLTEFVLTGLTYQSEWKIPLFLAFLVIYLITIMANLGLIAVIWKDSHLHIPMYLFLGSLAFVDAWLSSSVTPKMLISFLAKSMIISVSECKIQFFSFGISGTTECFLLATMAYDRYVAICKPLLYPVIMTNGLCIWLLVLSFIGGFLHALIHEGILFRLTFCNSNIIHHFYCDIIPLLKISCTDPSINFLMLFILSGSIQVFTILTVLVSYTFVLFTILKKKAKDIRKAFSTCGAHLLSVSLYYGPLLFMYVHPASPQADDQDMVESLFYTVIIPFLNPIIYSLRNKQVIDSLTKTLKGNV	MANSKEIESFQWTVALRRELSQYTSSVKTQILKDAQILLHSLDFSEVVNVQRMMRKDRRD DSDLKRLRDLNQTVNNLVELKSSQQRNVLKVGGLSSDELLTLAADIEKLKVKVTRSERPQ SGGVYMGNLTGQQLEQRGKLLRMIGMNNNRAAPNGIVRVWDIKDSSLLNNQFGTMPSLTL ACMTKQGQVDLSDTVHALSDLGLIYTAKYPNMDDLEKLTQTHPILGITQEQQSSINMSGY NFSLNAAVKAGSCMIDGGNMLETIKVTPQNVESILQSILKVKKQVGMFISETPVKGTPYE
Q8IZ08	A2RQH4	MEEPQPPRPPASMALLGSQHSGAPSAAGPPGGTSSAATAAVLSFSTVATAALGNLSDASGGGTAAAPGGGGLGGSGAAREAGAAVRRPLGPEAAPLLSHGAAVAAQALVLLLIFLLSSLGNCAVMGVIVKHRQLRTVTNAFILSLSLSDLLTALLCLPAAFLDLFTPPGGSAPAAAAGPWRGFCAASRFFSSCFGIVSTLSVALISLDRYCAIVRPPREKIGRRRALQLLAGAWLTALGFSLPWELLGAPRELAAAQSFHGCLYRTSPDPAQLGAAFSVGLVVACYLLPFLLMCFCHYHICKTVRLSDVRVRPVNTYARVLRFFSEVRTATTVLIMIVFVICCWGPYCFLVLLAAARQAQTMQAPSLLSVVAVWLTWANGAINPVIYAIRNPNISMLLGRNREEGYRTRNVDAFLPSQGPGLQARSRSRLRNRYANRLGACNRMSSSNPASGVAGDVAMWARKNPVVLFCREGPPEPVTAVTKQPKSEAGDTSL	MGNSKSKSKPSSLPEAQEGTPTVTEFRRTAIHSLYGRYNCKCCWFADRNLIKCSDHYLCL RCLNVMLKNSDLCNICWEQLPTRITVPEEPSAPPE
P25106	A0A0F7L9K4	MDLHLFDYSEPGNFSDISWPCNSSDCIVVDTVMCPNMPNKSVLLYTLSFIYIFIFVIGMI ANSVVVWVNIQAKTTGYDTHCYILNLAIADLWVVLTIPVWVVSLVQHNQWPMGELTCKVT HLIFSINLFGSIFFLTCMSVDRYLSITYFTNTPSSRKKMVRRVVCILVWLLAFCVSLPDT YYLKTVTSASNNETYCRSFYPEHSIKEWLIGMELVSVVLGFAVPFSIIAVFYFLLARAIS ASSDQEKHSSRKIIFSYVVVFLVCWLPYHVAVLLDIFSILHYIPFTCRLEHALFTALHVT QCLSLVHCCVNPVLYSFINRNYRYELMKAFIFKYSAKTGLTKLIDASRVSETEYSALEQS TK	MAALQRAAVNQIAVKKKLNRILTPYQGDLSQQIFKDIKALRMGLDSKKINDVLRRLRKET KGVNDLQKLRDLNEDVAGMSGIVAKQTKVEIDSTMLSDDEIIQCVENIEAIKKKAEYKGG SRPKLSEFERETGMSGDEHERFSKLFNRFVPKKEDMKERPSKPRSWVGINPKDLANQFGT SPSVTITLMMMRTESPFKDILEALSDIAILDSGMFVNSAVIKAMSSSHKCLECVEFSVPK NSSGYNITVKSVVKAANAISKLPKLEKISLDDENRVKVIQSLLEVQREFKIVITVDEERS LFEDLFYKVCVSPNGPCVISIRSELTGRGWENTTFRLRRPPPYAPRLYPDLMDLDIDDAL PLKPSLTNSDSSSNEMDEYIRSSEDQTVEIVDPRTPYLLKACKKIFENNKPVFIDIEGPP QDPVEIAILNTDTSEFIHLFRMPKDKDDFKKSSKHCHGLLLDDISNHPDLYSDKNVEALF AALPSNSQILSQGSDIEECLKFYGRKDITVTDCKWKKEDYLPYHDEILDNYADSLPCTHS GAVKDKKGALMAPHCALLDCMMFSRKHSGKNIKFPGPIKV
P28221	A0A6C0PIH1	MSPLNQSAEGLPQEASNRSLNATETSEAWDPRTLQALKISLAVVLSVITLATVLSNAFVL TTILLTRKLHTPANYLIGSLATTDLLVSILVMPISIAYTITHTWNFGQILCDIWLSSDIT CCTASILHLCVIALDRYWAITDALEYSKRRTAGHAATMIAIVWAISICISIPPLFWRQAK AQEEMSDCLVNTSQISYTIYSTCGAFYIPSVLLIILYGRIYRAARNRILNPPSLYGKRFT TAHLITGSAGSSLCSLNSSLHEGHSHSAGSPLFFNHVKIKLADSALERKRISAARERKAT KILGIILGAFIICWLPFFVVSLVLPICRDSCWIHPALFDFFTWLGYLNSLINPIIYTVFN EEFRQAFQKIVPFRKAS	MGLIQSVSEGMVEILQHLPLIVFCVMTLVTASMFVRNRWYKLYYLILFTPKCEAYRYCSE NEFKLCSTSYGTMQTSFKQINHKGMNIMTQFNYTNNKFCFDIRDSGCLGDENMLLVYSEN ITEAYRWCEPTWSGSSYTSPTTCSLKSNYTVRCLTHGKNESICFDVPVSHSNCTRGGCTE LKSTATRYENYVRDYFCFQNISFNMIAEFENLSALICDGGSRKQYEFRRLSMSSNGWNIF NKFNNKSKISATGFSYPVHSVWKNGKRTKRGDSSLFSSLSLASLISFSTGVDGAVEIWNK IYKLESLIQKLEFIVKNISNNQRTIWKNVMIDQSTISQILNDLKSQGLKLENSEKKFNYS HLCVYKYDSIEFFGIIHNHSMGSHHHNCDDLSLVDASIDSIINETKRAHEETLNSLRKAQ LKEYFMQLHWEYPCVFLMIFIIIFSKILEPRINKHYHYFKDGELKCPYPHYLNKKGVCSC GKEYPSVKLVVCNIEKY
O75388	A0A6C0PIG3	MNGVSEGTRGCSDRQPGVLTRDRSCSRKMNSSGCLSEEVGSLRPLTVVILSASIVVGVLGNGLVLWMTVFRMARTVSTVCFFHLALADFMLSLSLPIAMYYIVSRQWLLGEWACKLYITFVFLSYFASNCLLVFISVDRCISVLYPVWALNHRTVQRASWLAFGVWLLAAALCSAHLKFRTTRKWNGCTHCYLAFNSDNETAQIWIEGVVEGHIIGTIGHFLLGFLGPLAIIGTCAHLIRAKLLREGWVHANRPKRLLLVLVSAFFIFWSPFNVVLLVHLWRRVMLKEIYHPRMLLILQASFALGCVNSSLNPFLYVFVGRDFQEKFFQSLTSALARAFGEEEFLSSCPRGNAPRE	FVKMETLKKRLVDTLRDWEKRKFPFTPNVDKYELMLALNTSSTTLEAIVRLRGELAERLL CSKYSLIYQEETNKKTAREILEENNIKGCESNLTPDAYHLTEDGKVIFYEFGISKYRKVE KEYQDRKKWFKVQEKYPVIIQVEIIENFENIENCYIKKRFLEIEHISVQILKKLETNDDL REINLKYYWDIKDLFQQYPYSKTITKLVDPKKEAIELFPELNVDIQLAKGANVSQLEKAL ISKVKNVASKSIDNHTSFYVKTNKESLKELLRKFKVKSLEGHRTVEKMNQGFSHTTSDIN NFFESNIKLIKLINSENKLKRLKKLEYSFIFTMSEKLKSETDFLVVDAHDSLKWLSVVKE NCMKQLKNGGKNAIREHEHLKELYKKNKALFDSYKKLNENSTKKLQLAHNMMEINRTVKT NPQKPEVSHNENYIINCAKRRINQWKHENLENVQNFAHCAIRCGQTSYTYNSNFLCYQHF ENQTIFYKTKGSKTKTVVNITTEGIKKLKLNPSRYLPLINIISVLQNVSLEYFKLSGEDI PEELKNIFIEIFINQNKTTQKNIQNIRYAFMALNSKYHSQELGNKLACEIKNEKNTVDYY LMSKIIIDSLNGKQVSFFNNTQSKNLELRRALFMSYLCNLITKDSQEKDIERIKANKKYF EPKIDYQNERSWMPGNGLSIEELAYKPTKKPTVCLEALKLFYHDFKLSAIDYFDKYSLTK LKEPLVFDVANSNSCMTHVKT
Q99680	A0A0A0VF82	MCFSPILEINMQSESNITVRDDIDDINTNMYQPLSYPLSFQVSLTGFLMLEIVLGLGSNLTVLVLYCMKSNLINSVSNIITMNLHVLDVIICVGCIPLTIVILLLSLESNTALICCFHEACVSFASVSTAINVFAITLDRYDISVKPANRILTMGRAVMLMISIWIFSFFSFLIPFIEVNFFSLQSGNTWENKTLLCVSTNEYYTELGMYYHLLVQIPIFFFTVVVMLITYTKILQALNIRIGTRFSTGQKKKARKKKTISLTTQHEATDMSQSSGGRNVVFGVRTSVSVIIALRRAVKRHRERRERQKRVFRMSLLIISTFLLCWTPISVLNTTILCLGPSDLLVKLRLCFLVMAYGTTIFHPLLYAFTRQKFQKVLKSKMKKRVVSIVEADPLPNNAVIHNSWIDPKRNKKITFEDSEIREKCLVPQVVTD	MDETILELRELCLNYIEQDERLSRQKLNFLGQREPRMVLIEGLKLLSRCIEIDSADKSGC THNHDDKSVETILIESGVVCPGLPLIIPDGYKLIDNSLILLECFVRSTPASFEKKFIEDT NKLACIKEDLAVAGTTPVPIVDGRCDYDNSFMPEWVNFKFRDLLFKLLEYSSQDEKIFEE SEYFRLCESLKTTVDKRSGMDSMKILRDARSHHNDEIMKMCHDGVNPNMSCDDVVFGINS LFSRFRRDLENGKLKRNFQRINPGDLIKGFSELYETLTGNDDILTLSKEAVESCPLMRFI TAETHGYERGSDVSTEYERLLSMLNKVKSLKLLNTRRRQLLNLDVLCLSSLIKQSKSKGS KIDKYWVGCCYSSVNDRLVSFYSTKEEFIRLLKNRRKSKAYRKVPLEELFKVSTSEFIAK IQRCLSVVGLSFNHYGLSEHLVRECQVSFVEFENFMKVGTHPVMHYTKFEDYNFQPSIEQ LRDVQSLRRLSSVCLALTNSMKTSSVARLRQNQLGCVRYQVVECKEVFCQVIKLDSEEYH LLYQKTGESSRCYSIQGPDGHLISFYADPKRFFLPIFSDGVLHNMIDTMISWIRSCPDLK DCLIDIETALRALLLLMLTNPTKRNQKQVQNVRYLVMAIVSDFSSTSLMDKLKEDLITPA EKVVYKLLRFLIRTVFGTGEKVLLSAKFKFMLNVSYLCHLITKETPDRLTDQIKCFEKFF EPKSDFGFFINPKEAITPEEECVFYEQMKKFTSKEVECQNTTPGVNLEIFSMMVSSFNNG TLIFKGERKLSNLDPMTNSGCATALDLASNKSVVVNKHLNGERLLEYDFNKLLVSAVSQI TEGFVRKKKYKLSHSDYEYKVSKLVSKLVIGSKGMEAGKSEDDPTILCFEGEEETSFFKN LETKVNTTITQYKRGQRVNEGENREGLKGAKGLHHLQNVLSGKKAYLRKVILSEISFHLV EDFDPSCLTYDDMKFLCEAIEGSTELSHLYFTSAVKEQCGLDEMAQNLCRKFFSEGDWFS CMKMILLQMNANAYSGKYRHVQRQGLNFKFDWDKLEEDVRISERESNSESLSKALSLTKC MSAALKNLCFYSEESPTSYTSVGPDSGRLKFALSYKEQVGGNRELYIGDLRTKMFTRLIE DYFESFSGFFSGSCLNNDKEFENAILSMTINVREGFLNYSMDHSKWGPMMCPFLFLMLLQ NLKLGEDQYVRSGKDHVSTLLTWHMHKLVEVPFPVVSAMMKSYVKSKLKLLRGTETSVTE RIFREYFEMGIVPSHVSSLIDMGQGILHNASDFYGLISERFINYCIGVIFGERPEAYTSS DDQITLFDRKLSELVDSDPEEILILLEFHSHLSGLLNKFISPKSVVGRFAAEFKSRFYVW GEEVPLLTKFVSAALHNVKCKEPHQLCETIDTISDQAIANGVPVSLVNCIQRRTLDLLKY ANFPLDPFLLNTNTDVKDWLDGSRGYRIQRLIEELCPNETRVMRKLVRRLHHKLKNGEFN EEFFLDLFNREKKEAILQLGDILGLEDDLNQLADINWLNLNEMFPLRMVLRQKVIYPSVM TFQEERIPSLIKTLQNKLCSRFTRGAQRLLSEAINKSAFQSCISSGFIGLCKTLGSRCVR NKSRENLYVRKVLEDLAMDEYVTRIYRDDGIMLYICDKQNHPEPHCDHVSLLRPLLWDYI CISLSNSFELGVWVLAEPVKGKSNENLSLKHLNPCDYVARKPESSRLLEDKINLNHVIQS VRRLYPKIFEDQLLPFMSDMSSKNMRWSPRIKFLDLCVLIDINSESLSLISHVVKWKRDE HYTVLFSDLVNSHQRSDSSLVDEFVVSTRDVCKNFLKQVYFESFVREFVATTRTLGSFSW FPHKDMMPSEDGAEALGPFQSFVLKVVNKNIERPMFRNDLQFGFGWFSYRIGDVVCNAAM LIKQGLINPGAFKSLKDLWDYMLTNTKGILEFSMTVDFTHNQNNTDCLRKFSLIFLVKCR LQNPGAAEFLSCSHFFKGEVDRRLLEECLHLLRTDPIFKMNDNVFDIRSEEFEDYMEDPL ILGDSLLLELIGSRKILDGVRSLEFERIGPEWEPVPLTVRMGALFEGRVLVQNILVKLET KDMKVFLAELEGYDKVDDVLGSLLLHRFRTGEHLSGTEIKSVLRELGMNESILLIPLSLV PDWFTFKDCRLCFSKSRDTVMYETVGGRFRLKGKSCDDWL
P30968	A0A6B9KVS2	MANSASPEQNQNHCSAINNSIPLMQGNLPTLTLSGKIRVTVTFFLFLLSATFNASFLLKL QKWTQKKEKGKKLSRMKLLLKHLTLANLLETLIVMPLDGMWNITVQWYAGELLCKVLSYL KLFSMYAPAFMMVVISLDRSLAITRPLALKSNSKVGQSMVGLAWILSSVFAGPQLYIFRM IHLADSSGQTKVFSQCVTHCSFSQWWHQAFYNFFTFSCLFIIPLFIMLICNAKIIFTLTR VLHQDPHELQLNQSKNNIPRARLKTLKMTVAFATSFTVCWTPYYVLGIWYWFDPEMLNRL SDPVNHFFFLFAFLNPCFDPLIYGYFSL	MEELVKESKDLISRYLKADPRLSRQRVSFLSQMEPRFLLMEGLKLLSLCIEIDSCESNSC DHNSENLSVENYLFKNNILTPGLSFVVPDGVKLNGNVLILLECFVRSSTSGFQQKYLEDA KKLEGLKADLERVNISMIPIIDGRTTFYNSFMDEWVCDRLRVLLFKLLEFEQQSNAMFEE SEYQRLCESLSATGGKISGLEALNSIKDLRSDHSEGILEQCHLNVTANMTPLQIKSEVEK HYTVFKHKLKTGLIKESFRRVDKHQLLREFSELYSSELSHYAAFEDITNLETAFVNLSPI LRFLHLDITNVGTQEPSCVPSNIVASLRSLFNKLKSLRVLNTRRKLMLLIDAALLMGHFV LMKQNGAIEEGGWLGSSFFSVNDRLVSLSATQEDLSKWLKRKMSTKECKGLSKETIFSSM MSKLFSKCDQVLNKINLSAASYGVKWTDLEHVRLKDIMELRITGKTPTMSYEKRDAKEIK VKLRSFSTDTNLDLDLLSSLSLSLVNSMKTSSAVKLRQNELGKNRYKIVRCKEAYYQEIK THGYRCYLLYQKTGEGSKCYSVNDAEVGEICSFYADPKRYFCPIFSQDVIAEMQSVMLSW LEGCSELEAQFYEVKSLLKMIILLILAHPSKRAQRFLQNIRYFIMAYVSDFHHVKLLEKL KEDLITEVEYFLYRLLRRLLQILLNPEVKLLMNNRFKFILNVSYLCHLITKETPDRLTDQ IKCFEKFLEPKVQFGCLFTNPLEQPSTAEIDELMDGVKTFVSKTDCLDQDDIEFGQPGVS KRIFSLMVSAANSNLLFHADELARGFKDPIETSGSATALDLASNKSVVVNKFHNGERILN YDYDKLTSVAVCQLSEIFKRKGKYLLNKDDYDYKVQEVISSLVLGKSAKVDKKGGQVKDP LNVEMVQDLGVDLDYLDSLKESVDRVLNRYKPSLNKGIGSQSRSARQGSIHDLDMIVSGK VEKEIIITELSYHLVEDFDRSLLSEDFYQEFCERTHTQPDLRERYFYDVQSGICPVEEMT RALSTRTYDAGEYFQCFKSILLQMDANKLSGRYSHYKSKCVGFKFDHGKLMSDVRISERQ SNSEALSSALSLVNCLTSALKNLCFYSQESPTSYTSFGPDTGRLKFSLSYKEQVGGNREL YIGDLRTKMFTRLVEDYFECYTNQFSGSCLNNEKEFERAILSMKLSVSLGHINYSMDHSK WGPMMCPFLFLMLYRNLVIPLKNGNETLRSRENVSTILCWHIHKMIEVPFNVVSAMMKSY VKRRLGLMKDTSQTLTETMFFSDFERGVVPSHMSSVLDMGQGILHNTSDFYGLISERFIN FAIKCVFGDSIESYTSSDDQISLFDLRFNELLEKDPEEFLLLLEFHHYLSDRLNKFVSPK SVIGRLVAEFKSRFFVWGDEVPLLTKFVAASLHNIKCKEPHQLAETIDTIVDQSVANGVP ISLCNMIQKRVIYLLEYSNYPIDPFLLFCDSDVKDWVDGNRGYRIMRNIEKIIPKGTERI RSMLRKLYNKLKTNELHEEFAASYLSQNRADSIKKLCTLMGDEPPDDGDLSVHWLSLSNY LPIRMVLRQKVVYPSVLSLDEERIPTIVKTLQNKLSSGFTRGAQKLLSEAVNKSAFQSSI ASGFVGLCKTLGSKCVRNNNRETFYIKAVLNKLQNMTGISFVKQGSVNLWVIDSYNQGPG EVWEVGLLRPLLWDYLCITLSTSLEIGPWVLGNPEQKLIPRKWRRRPCDYFPLKPCHTRI LEDRVSLNHILHSIRRQYPDIFEKHLMPYMSDLAAMKLKWSPRIKFLDLCVVLDVNCEAL SLVSHVVKWKREEHYIVLSDDLSFSHERKHTPLTEERVVTTSDVASNFIKQVYFESYVRP FVITSRTIGSFSWFPHKSSLPMSEGLEKLGPFSTFVEKVVYKGIERPMYRYDLFSGYTWL DFEVEPATFSVAQLVQLGLTETKCCTDYEYFWDLLVANGADKVQMCKSIRFNLKGKESFS SQRFAVHLRFTGKAVEGLLFRPLKVEVSYSGSVDSTYLMDCWSMAKLDSEFHEGLVEWVV STDTVNEYLRDNVLGSEALVVEVDLSQISLDFHEGDMVRVGPEFENVPLVLKNGCLYEKE RAVASLEPALLTQDIELFITELEEDHWDLLNESFSKMLRNRFEQGSHMRQVDLLKATSSL CRERTLHLLTRGLKDLNDWFDFEGLSLCFSSSKGKVMRHTSTGRMRLKGRLCSCFWEDEV VEDIC
Q9GZQ6	A0A1U8ZS40	MEGEPSQPPNSSWPLSQNGTNTEATPATNLTFSSYYQHTSPVAAMFIVAYALIFLLCMVG NTLVCFIVLKNRHMHTVTNMFILNLAVSDLLVGIFCMPTTLVDNLITGWPFDNATCKMSG LVQGMSVSASVFTLVAIAVERFRCIVHPFREKLTLRKALVTIAVIWALALLIMCPSAVTL TVTREEHHFMVDARNRSYPLYSCWEAWPEKGMRRVYTTVLFSHIYLAPLALIVVMYARIA RKLCQAPGPAPGGEEAADPRASRRRARVVHMLVMVALFFTLSWLPLWALLLLIDYGQLSA PQLHLVTVYAFPFAHWLAFFNSSANPIIYGYFNENFRRGFQAAFRARLCPRPSGSHKEAY SERPGGLLHRRVFVVVRPSDSGLPSESGPSSGAPRPGRLPLRNGRVAHHGLPREGPGCSH LPLTIPAWDI	MGNCNKPPKRPPNTQTSSNQPSAEFRRTAPPSLYGRYNCKCCWFADTNLITCNDHYLCLR CHQTMLRNSELCHICWKQLPTSITVPVEPSAPPP
O14804	A0A0F7LAT7	MRAVFIQGAEEHPAAFCYQVNGSCPRTVHTLGIQLVIYLACAAGMLIIVLGNVFVAFAVS YFKALHTPTNFLLLSLALADMFLGLLVLPLSTIRSVESCWFFGDFLCRLHTYLDTLFCLT SIFHLCFISIDRHCAICDPLLYPSKFTVRVALRYILAGWGVPAAYTSLFLYTDVVETRLS QWLEEMPCVGSCQLLLNKFWGWLNFPLFFVPCLIMISLYVKIFVVATRQAQQITTLSKSL AGAAKHERKAAKTLGIAVGIYLLCWLPFTIDTMVDSLLHFITPPLVFDIFIWFAYFNSAC NPIIYVFSYQWFRKALKLTLSQKVFSPQTRTVDLYQE	MDPDTNLLKNVILEILSIEPDLYKQSSIVDDPYKLAMSAIRLRATIHELNCCRDLGIIHN TKEISLNMVIDRAIPIHPTFQHIVPDGYTIDRANMTIIVLEASTRSMPSDQKRKITSDKL KYSGVEDHLKHEGWLFNIIVISETKPRNGNVPERLLFELLKLSLSILSYSDKSSQWISEE EYDELKRSLTTYDFKTLTSEFSGTKLYTDLDEPSETLDADILSWLASLETQNKLPFNTAW DGPQITKLIHKWRDIELQPKDYKPLRLMRLMSSATTGLNLPTKHLSLLNKLKSLNLLNSR RHQNILYDYMAFMSLPEMNDYPSGWFPSVNDRLVSVKSIDSNFRQLEKLKKRLMISMFKL QASTPKGYIHDLLKDAIEMVKSCKIVKPNFKMRNRGPVPEPFINYKIAREREGKTKDYNN IDKQRIEDCALNLLLSQKTKSCPRSSNETEYFFQSRKGQLLIYKASGEGQKAFSLLVETQ VAKNHHVNIFLSFNINPSRLFPLIFSSESINAVLRQYKDLLTFIDTPIADITDNVIKSQQ AINPFLTSNIMTEELAKQTLHKLKVLIYGVLTNPTKRLQVELQSQRYYIMDALSLIHHKD LVSKVVGNCITTDEYFLRSLAHDLINTVLSCGNMSLFLKVTWCLNISYLCHLITKESPDR LNDMRDCFEKFMKPKIEFMSNPIINSKNVDELIDKFEDESERFFLNAPTIEVKPSVYKPV MSDFLRWVKMNKFNGQNGEPLLSDENVLSSSVDVLDLTSNKSTFKRTKNGEIESALDVLY NPKLIIKRIICEKLHKNTVKSSSIKERNKGITTEKSTIIVKLEELSSTIERIIGDEGLLD ELEYGEFLLQMLDVADEIKEEITNKAGVPDEKELTNYEIVLETISSIVGTESKNLIKSTC MSTKLSDLTSDILSEDCMKEIIESVITRLPSSFPRDAELVSLDNVSAGLVVARLQEGDIF SSFKFLLLWAGFNNFQGTYTHHSGPQSSILKLSDKYRKKMMISSRVTNSESIQERLLNVS FGAPTLRNILFSTLDMDIKNSEIGPNNKLLQFGLSFKEQVGGPRELYVGDSDTKLITRVL EESSRNLGSLLENSCLSSEKKFDSFMKEISRAFYNGYIILSMDHSKWGPYNSPIQYHMLY EALEEIRGANGKKLNLAFAKTILKWHLFKAVEVPVTIIEDIYQTMTDISLNNRERRPDKE RSYETYFINQLKTKKIKTHDNKVPSQIHSYFDMGQGILHYTSDLYGSLASEYICNKVNEL FNIKLISMNTSDDMVVIVKRMFRAKHINSIREEMMYLMNYIYALSNFLNKHVSPKYCCSP LVGEFKSHFEVEGKVVPLFIKFFSACIGNFRCKNPTELFNTCDTIVEQGVCNGLSLTVAD CLKKRMVNMLDWLGYSSDPQMHPHTSRQQDWLMGCLSYRKLRSLETWLLENGVEELTLDV VRGKLYEVIQSLRMRMIAPIVALEKMRDVVRTHLGKIDIWFPTLWGGFRLIVRSKLNLGQ TLVESCENPLVKKLMNHYSRFTKQGLGLLISEGLERSAFQSSVVTGFIGLSISLSGPCVK SENGNFIPIHQSKQITKEVCEVYTTLLMDSVCSIGDWVCGEDRQLNKFQPHGVYVRTSLI NTPTFNYGLDELTATLELTSPELFDKFLATLVPIDKRLNLRTNWSVRPEMELLVECSKLG MSVFDGKFDRKEESVMLTEYFKLEHLVTRSLPLQKTHKSGTAVQELNRICDGMILSSILR PQMVEPSLIGDVLKTEPFTSSLEVLKDIKVSGLMRYIKQVLLGRKSYYKFGEEHADGDQN LFDYQFTGTPEEPIKGYWTTTISYRDSKPKISLTIRQEFVEGGVESQAVLATVVGRPHLQ DFLLLKRKHLEYSDYPESIDLIEFGDVKVIEKTVGHGQPVVLYMASLFPIGLTKIAEQGI GCHNEKNDATLKSLLKTAILNMTPDDVSLLPRSKLDAIDHVVRNVYLRFNNSSAVSYGLH KLQSFEKILQLNGRIYETKESTLVFHHKKGVLVEDLKGLMSYKTLRVSEWREKQEPEEAR VEVLEE
Q5T848	A0A0C4RXS1	MGAMAYPLLLCLLLAQLGLGAVGASRDPQGRPDSPRERTPKGKPHAQQPGRASASDSSAP WSRSTDGTILAQKLAEEVPMDVASYLYTGDSHQLKRANCSGRYELAGLPGKWPALASAHP SLHRALDTLTHATNFLNVMLQSNKSREQNLQDDLDWYQALVWSLLEGEPSISRAAITFST DSLSAPAPQVFLQATREESRILLQDLSSSAPHLANATLETEWFHGLRRKWRPHLHRRGPN QGPRGLGHSWRRKDGLGGDKSHFKWSPPYLECENGSYKPGWLVTLSSAIYGLQPNLVPEF RGVMKVDINLQKVDIDQCSSDGWFSGTHKCHLNNSECMPIKGLGFVLGAYECICKAGFYH PGVLPVNNFRRRGPDQHISGSTKDVSEEAYVCLPCREGCPFCADDSPCFVQEDKYLRLAI ISFQALCMLLDFVSMLVVYHFRKAKSIRASGLILLETILFGSLLLYFPVVILYFEPSTFR CILLRWARLLGFATVYGTVTLKLHRVLKVFLSRTAQRIPYMTGGRVMRMLAVILLVVFWF LIGWTSSVCQNLEKQISLIGQGKTSDHLIFNMCLIDRWDYMTAVAEFLFLLWGVYLCYAV RTVPSAFHEPRYMAVAVHNELIISAIFHTIRFVLASRLQSDWMLMLYFAHTHLTVTVTIG LLLIPKFSHSSNNPRDDIATEAYEDELDMGRSGSYLNSSINSAWSEHSLDPEDIRDELKK LYAQLEIYKRKKMITNNPHLQKKRCSKKGLGRSIMRRITEIPETVSRQCSKEDKEGADHG TAKGTALIRKNPPESSGNTGKSKEETLKNRVFSLKKSHSTYDHVRDQTEESSSLPTESQE EETTENSTLESLSGKKLTQKLKEDSEAESTESVPLVCKSASAHNLSSEKKTGHPRTSMLQ KSLSVIASAKEKTLGLAGKTQTAGVEERTKSQKPLPKDKETNRNHSNSDNTETKDPAPQN SNPAEEPRKPQKSGIMKQQRVNPTTANSDLNPGTTQMKDNFDIGEVCPWEVYDLTPGPVP SESKVQKHVSIVASEMEKNPTFSLKEKSHHKPKAAEVCQQSNQKRIDKAEVCLWESQGQS ILEDEKLLISKTPVLPERAKEENGGQPRAANVCAGQSEELPPKAVASKTENENLNQIGHQ EKKTSSSEENVRGSYNSSNNFQQPLTSRAEVCPWEFETPAQPNAGRSVALPASSALSANK IAGPRKEEIWDSFKV	YIGSRSQIVGRAWENTQIDLTKETVYGPTAPVKNGGNMRLSPLSDTQEAIIKEAIGKLDM DETIWVDIDGPPNDPVELAIYQPTTGNYMHCFRVPHDEKGFKNGSKYSHGILLRDIENAR PGLLSRIIMRLPQKLVFTCQGSEDIKKLFQLNGRPDIETIDLSFSSEQAIFFEGIVWEKF GHLCTRHNGVVLSRKKKGG
O95977	A0A0A7A532	MNATGTPVAPESCQQLAAGGHSRLIVLHYNHSGRLAGRGGPEDGGLGALRGLSVAASCLV VLENLLVLAAITSHMRSRRWVYYCLVNITLSDLLTGAAYLANVLLSGARTFRLAPAQWFL REGLLFTALAASTFSLLFTAGERFATMVRPVAESGATKTSRVYGFIGLCWLLAALLGMLP LLGWNCLCAFDRCSSLLPLYSKRYILFCLVIFAGVLATIMGLYGAIFRLVQASGQKAPRP AARRKARRLLKTVLMILLAFLVCWGPLFGLLLADVFGSNLWAQEYLRGMDWILALAVLNS AVNPIIYSFRSREVCRAVLSFLCCGCLRLGMRGPGDCLARAVEAHSGASTTDSSLRPRDS FRGSRSLSFRMREPLSSISSVRSI	NQFGSVPAVTISCMAEQGGETLNDVVQGLTDLGLLYTAKYPNLNDLEALMEKHPSLKVIT QEESQINISGYNLSLSAAVKAGACLIDGGNMLETIKVEESTFTTIIKTLLEIKAKEGMFI STIPGQRNPYENILYKLCLSGEGWPYIASRSQIKGRAWDNTVVEFDNVTPKEYIPIRNGG APILTTLKPEIENQV
P32248	A0A1S6KMP0	MDLGKPMKSVLVVALLVIFQVCLCQDEVTDDYIGDNTTVDYTLFESLCSKKDVRNFKAWF LPIMYSIICFVGLLGNGLVVLTYIYFKRLKTMTDTYLLNLAVADILFLLTLPFWAYSAAK SWVFGVHFCKLIFAIYKMSFFSGMLLLLCISIDRYVAIVQAVSAHRHRARVLLISKLSCV GIWILATVLSIPELLYSDLQRSSSEQAMRCSLITEHVEAFITIQVAQMVIGFLVPLLAMS FCYLVIIRTLLQARNFERNKAIKVIIAVVVVFIVFQLPYNGVVLAQTVANFNITSSTCEL SKQLNIAYDVTYSLACVRCCVNPFLYAFIGVKFRNDLFKLFKDLGCLSQEQLRQWSSCRH IRRSSMSVEAETTTTFSP	MGQIVTFFQEVPHIIEEVMNIVLITLSLLAILKGIYNIMTCGIIGLLTFLFLCGRSCSSI YKDNYQFLSLDLDMSGLNXXXXXXXXXXNSHHYIQVRNNTGLELTLTNXSILDHKFCNLS DAHKKNLYDKALMSIVTTFHLNIPDFNQYEVMSCDFNDGKISIQYNLSHSNYVDAANHCG TIANGIMDTFRRMYWSNALLPSEYISGTTCIQTSYQYLII
P28336	A0PJ21	MPSKSLSNLSVTTGANESGSVPEGWERDFLPASDGTTTELVIRCVIPSLYLLIITVGLLG NIMLVKIFITNSAMRSVPNIFISNLAAGDLLLLLTCVPVDASRYFFDEWMFGKVGCKLIP VIQLTSVGVSVFTLTALSADRYRAIVNPMDMQTSGALLRTCVKAMGIWVVSVLLAVPEAV FSEVARISSLDNSSFTACIPYPQTDELHPKIHSVLIFLVYFLIPLAIISIYYYHIAKTLI KSAHNLPGEYNEHTKKQMETRKRLAKIVLVFVGCFIFCWFPNHILYMYRSFNYNEIDPSL GHMIVTLVARVLSFGNSCVNPFALYLLSESFRRHFNSQLCCGRKSYQERGTSYLLSSSAV RMTSLKSNAKNMVTNSVLLNGHSMKQEMAL	MGNCNVKQETQPQSTRPKTTSTETELLRTPPVSLHGRYNCKCCWFADKNLVVCSDHYLCL RCLNLMFRTSDLCNICWKPLPTRIATPVEPSAPPE
Q969F8	A0A0H3YCL0	MHTVATSGPNASWGAPANASGCPGCGANASDGPVPSPRAVDAWLVPLFFAALMLLGLVGN SLVIYVICRHKPMRTVTNFYIANLAATDVTFLLCCVPFTALLYPLPGWVLGDFMCKFVNY IQQVSVQATCATLTAMSVDRWYVTVFPLRALHRRTPRLALAVSLSIWVGSAAVSAPVLAL HRLSPGPRAYCSEAFPSRALERAFALYNLLALYLLPLLATCACYAAMLRHLGRVAVRPAP ADSALQGQVLAERAGAVRAKVSRLVAAVVLLFAACWGPIQLFLVLQALGPAGSWHPRSYA AYALKTWAHCMSYSNSALNPLLYAFLGSHFRQAFRRVCPCAPRRPRRPRRPGPSDPAAPH AELLRLGSHPAPARAQKPGSSGLAARGLCVLGEDNAPL	MAKEIFERIVSEIRLLNGQGFPFVPDVSQVEMFGALESESLKAEGILRLRGNIAERLLCS KYGLKYEDESNKRNITELLKLINVTNCSSNLTPDAYAITEDGKLMIYEFGISKNRREEKE HSDRMKWTKVCNNYPVLVHVETMTSFDEVENPHVRSTLQNLEKKMIKFFKKMEKNEELRE INLKYFWEIRDLFQQYPYLNKFKDPKRPNKEREEALEVFPDLDRKNFPIIDNKILSNQIR NVAKERIKNNKSFYVKTNDESMEELWLKFKTNSLKAYRSIKTTKQGFKKTDEAVLNYFQQ NQNIINLLNKFNKEQKLKRLDYSYIFSIMGLEGGLVPGPHDSLRWLDAVVRDCEVRLKHG GKVAQKERKRLEDCFEQNKLIFESYKPMHDTLTNKLKLLEQKLLKSKKTRIQDDVNKSHN ETYILNCAKKRMENWSNQNLQTVEETSMCILRSANTSYTYKNSFLCYQVFGSQVVFYKTR GQRAKQFGLISNNGISSFTAHPSRYICPSNIQLCIKNIELEYKKYTNEPMNKEVRNCILE ILLNQNKTTQKNIQNIRYMLMGLNSMFHARDLGKKISIQLKNDKNAVDYWLFKNLYDNYR KNGSIFPFEKTDDQQLETRKMLFMSYLCNLITKDSQEKDIERIKANQKYFELKQNWANER NWRLSNMLSIEEISYGENKGPTISPAILNSFYEWFKLECLNYLDKFSYTKLKEPLAFDIS NSNSCMTQVKNEKNYNKISITNQLQKYHDRKMMSINKNNDLKDNKNPDTTNKVRQLNEEL QEYTDFYVNSGNSWVLDQLKTTEPYQLCLNLPYIENLKELALRTLESNEEDDLTTIIKQR LISTEDPDSLHMCLLLRIKNIKNDLRITLKQEKGLKQTKFQNKLSSRNSTAIELLNEIRK EKIKNKEIISELTCIDLLSEIPNMNFALSYKEQVGGTRELYIGDIKTKIATKIAEEFAKQ IKDINPISCLYDHSSETLIRKHVRNCQLAKNAIVDLKFEDISNLNDEQLSSVMTQSEEYL FGSLDHSKWGPLSMPSLFADMMDIFNDAIGIVGTLKNDLSLISDILWKHVLKKVEISSEY AEYLIKNDNTELKTSIEPVEINLLENTIDVYANKLLKEGKLGMQTYPYDMGQGILHGWSD IWAGKTEEFIWDFIKNHITDFTDVYNCVTSDDQASVLIGPENAALTLELHYILSKCLNKK ISEKSVWGTKVFEFKSVFVSGGQELPPTLKYLIIPSFGFEVFDPLNYLNTTDTIMQEAYD NCATIEQCSNLLDMSKKLLSCAGFGSQYLNDLSQRHFYTKKLHATMFDNMTYTERKLTSL KESSEFKTIKNQKLVAEIDTELSNWMTRPYQSVENARKIAKQCKEDSWDPLMHGPIRVCS GRMKNNKENNIILSLDPSKNIEDPISAKLYNFIRKHFNSTTYSSLEQSIIESIKDSLRQM SSGESYSGLVSTIRSNSFKLKEGYGNILTSQKENRQTILEDYVQLKVQLLIEKFSLDDRH FFPTIGIEEKPMISTEIRGNSVNDDFLVPALASLEIRSPIFFKEVVEPSIPLKKMKLMNS QQLIRMKLIEAADASFNMQIREPYEVFRLVSLNNNSTYYQGNDNICWEETDHVGLSKRNY NLKQTETVMLLKSFVKPVPLNYETILNAWESVTRCEFPNNVPIEGSVIQILMANAINEKR QTQVCELLKSFPQHLSEKRTYQDQFTIIVSREILWQQQSVTICFSRNKIDKTNIFTIYWD KLPRYPEKKVTHELLKKLLSDDEIEEWQLSGMRIRNKNKLNPNLFDKLSSPVFIKEGSLG YYKYLEGIPTFFEVHSPRLDHHSLTSQLNKLNICDYLASILESYAEMGHTVYEGIVDTKP DYLTTHMGNIITFKASVHSAIEYLTDKQKLPASKLFNQCFDEAIILEVAQGFVLSRPDVE GWIYSKNSCFKKRDSAIVWRIEDIEAPEEEEDESWLN
Q9BPV8	A9JR44	MTAAIRRQRELSILPKVTLEAMNTTVMQGFNRSERCPRDTRIVQLVFPALYTVVFLTGIL LNTLALWVFVHIPSSSTFIIYLKNTLVADLIMTLMLPFKILSDSHLAPWQLRAFVCRFSS VIFYETMYVGIVLLGLIAFDRFLKIIRPLRNIFLKKPVFAKTVSIFIWFFLFFISLPNTI LSNKEATPSSVKKCASLKGPLGLKWHQMVNNICQFIFWTVFILMLVFYVVIAKKVYDSYR KSKSKDRKNNKKLEGKVFVVVAVFFVCFAPFHFARVPYTHSQTNNKTDCRLQNQLFIAKE TTLFLAATNICMDPLIYIFLCKKFTEKLPCMQGRKTTASSQENHSSQTDNITLG	MGSKQSAPPKPLQLPQPRVSLLREAKPSLYGRYNCKCCWFQDKNLVECSDHYLCLKCISS MLKRGKNCEICGKAIPTYIEVGITPTAPQLN
A0A1U9X7R0	A0A023J500	MLLLLLLAPLFLRPPGAGGAQTPNATSEGCQIIHPPWEGGIRYRGLTRDQVKAINFLPVDYEIEYVCRGEREVVGPKVRKCLANGSWTDMDTPSRCVRICSKSYLTLENGKVFLTGGDLPALDGARVDFRCDPDFHLVGSSRSICSQGQWSTPKPHCQVNRTPHSERRAVYIGALFPMSGGWPGGQACQPAVEMALEDVNSRRDILPDYELKLIHHDSKCDPGQATKYLYELLYNDPIKIILMPGCSSVSTLVAEAARMWNLIVLSYGSSSPALSNRQRFPTFFRTHPSATLHNPTRVKLFEKWGWKKIATIQQTTEVFTSTLDDLEERVKEAGIEITFRQSFFSDPAVPVKNLKRQDARIIVGLFYETEARKVFCEVYKERLFGKKYVWFLIGWYADNWFKIYDPSINCTVDEMTEAVEGHITTEIVMLNPANTRSISNMTSQEFVEKLTKRLKRHPEETGGFQEAPLAYDAIWALALALNKTSGGGGRSGVRLEDFNYNNQTITDQIYRAMNSSSFEGVSGHVVFDASGSRMAWTLIEQLQGGSYKKIGYYDSTKDDLSWSKTDKWIGGSPPADQTLVIKTFRFLSQKLFISVSVLSSLGIVLAVVCLSFNIYNSHVRYIQNSQPNLNNLTAVGCSLALAAVFPLGLDGYHIGRNQFPFVCQARLWLLGLGFSLGYGSMFTKIWWVHTVFTKKEEKKEWRKTLEPWKLYATVGLLVGMDVLTLAIWQIVDPLHRTIETFAKEEPKEDIDVSILPQLEHCSSRKMNTWLGIFYGYKGLLLLLGIFLAYETKSVSTEKINDHRAVGMAIYNVAVLCLITAPVTMILSSQQDAAFAFASLAIVFSSYITLVVLFVPKMRRLITRGEWQSEAQDTMKTGSSTNNNEEEKSRLLEKENRELEKIIAEKEERVSELRHQLQSRQQLRSRRHPPTPPEPSGGLPRGPPEPPDRLSCDGSRVHLLYK	MEEILSEIRRLVGGYVPSSEGLARQKVAVLNQREPRFVLIEGLKLLSLCIELDSCLANAC THNTESLSVEMILYNNNILCPSLPTIVPDGYKLKGNILVLLECFVRSNPANFQQKYTEDL VKLESIKGDLLRSGIQLIPIVDGRTNFGTTLIPDWVCERLRHLFFKLMEYQQESNSAFEE SEYQRLCEALSQNVSKLSGLDSINTLKDCRAEHFNNLLKKCHEGIQSDMKSVSIRESIEL MFQSFRNKLKAGNIKAQFVRVSQQGLLNSFNNLYIDELGDTLESYEQLKDSFGNISPIIK FLYLTPETQEVIKQTDIDNIVTRLKSLLNKVKSMKAFNTRRKLLLIFDTIILMGHIKYYK EKNRFLDQEWLGSSFCSVNDRLVSLQETTRSLAVWVERRHRNMIDKSGTLPALSKETVFK SLIQKTFEKIQLVLESVNLSIDSYGVNVEDIDVEYDELLKCQKEGIQPTMHYNATCPKKF PYKLSQMSCDSSDDFKMLSSLCLSVVNSMKTSSVPKLRHNETGKNRYEVVTCREAFYQDI KTPKGEFKLIYQKTGEGPKCYAINDNTVGEVCSFYADPKRYFLPVFSSDVLAETIKVMLS WLIDCSELSEQMGEIGWLVKAMVVLILCHPTKRSQRFLQNIRYFIMAFISEYHHTKLMEK LKEQLITRPEYLLYSLVRRLLNIILSESVKSMLTNRFKFILNVSYFCHLITKETPDRLTD QIKCFEKFLEPKLTFGSCVVNPKELSAPEELDDYYYGADKFLEKPSPLDPAETIFGRPGV NKRLFSMMVSAFNAGLLFKGGEVKGNFVDPMVNSGCATALDLASNKSVVINKYLDGERIL EYDINKLTSAAVCQLTEVFSRKGKYLLNKNDYDYKVQRVIAKLVLGESNKKSKSKPAASD ANYEDHEDLFSYEQQGFFEEIKKRVDSVLCNYKPPNEGHLGFEDQGEPSLTDLKLVISND LHRKLICSELSTHVVEEFDHSLFSESFYYEVCEKVHGHQVLKGKYFYDLSGGPCPISQIS KSVASHFYENGDYFQCFKSILLQMGANKVSGKYMHHKHRMVNFKLDHSKLMDDVRISERE SNSEALSKALSLSNCTSSALKNLCFYSEESPESFNSLGPDTGRLKFSLSYKEQVGGNREL YIGDLRTKMYTRLIEDYFEAFTKQFKGSCLNDEKEFENALVSMRLNVSLAYLSYSIDHSK WGPMMCPFLFLMLSQNLEMKSPAALEGIKSKDLISTLLCWHIHKMVEVPINVVTALMKSY IKRNLGIMKSDHITPTEAFFFNEFEIGNVPSHISSILDMGQGILHNTSDLYGLITEKFIN FCLSQVSNGLVDSYTSSDDQISMFDGELTEMFDNHPEEFQIILEFHNYLSDRLNKFVSPK SVIGKYVAEFKSRFFVWGEEVPLLTKFVAASLHNVKCKEPHQLVETIDTIIDQSVANGVP VSLCNKIQERTLQILRYAKYPLDPFLLLTNSDVKDWVDGNRGYRVMRNIEAICPESTKKV RLMLRRLYNKLKIGELHEEFTAMYLSNEPRASINNLMKLVCDEFLTDEELSHCWLNLSTH FPIRMVLRQKVVYPSVLNVEEEKIPTIIKTLQNKLSSNFTRGAQKLLSEAINKSAFQSSI ASGFIGLCKTLGSKCVRDRDRGVHYIRSILNNLDQMSDVKHLVVEGCDIWKYSALDDMKS NRWETTLLRPLLWDYLCIALSTALEIGPWVLGDPKPKLEVKLKNTRNCDYFLLKPQNTRI LEDRVSMNHLIHSVRRLYPEVFEKHLLPYMSDLASIKMKWSPRIKFLDLCVVLDVNCEAL SLISHVVKWKRTEHYVVLMSELQNSHERHHASLVDERVVTTLEVMDNFMKQIFFESYVRP FVVTTRTIGSFTWFPHKTSIPEGEGLERLGPFASFVEKVISKGIERPMYEYDMQSGYTWV DISVSPSVIAAAELVRVGMIERERYHDFWDFWQELLMRISEGLRVLKTIKVSIKSNGGNV TKQFMIHLLFTGNFDPVTENLSLVLQEATYSGSTDTIYLESIWGLILTDPNFSTKCVKWF FSTDTISDLLTNTQTLEDQVLIDVNLDRESMKITGYDFIRVGPDWEPVPLVMREGALWEG DRKVNDISVELRTQDIRIFIDELSEDYPDVMKLSLGRILQHLERQNVSLINVDVLEVFTL KYGDYLGVEILTDIMSQTEGWFSFRGATICYSKSKGCLMKHTPGGRLRLKGKLCEPLRVE VEPVEDID
Q6ZTN6	A0A059U6M5	MAGPGPTFPLHRLVWANRHRELEAALHSHQHDIEQEDPRGRTPLELAVSLGNLESVRVLL RHNANVGKENRQGWAVLQEAVSTGDPEMVQLVLQYRDYQRATQRLAGIPELLNKLRQAPD FYVEMKWEFTSWVPLVSKMCPSDVYRVWKRGESLRVDTSLLGFEHMTWQRGRRSFIFKGQ EAGALVMEVDHDRQVVHVETLGLTLQEPETLLAAMRPSEEHVASRLTSPIVSTHLDTRNV AFERNKCGIWGWRSEKMETVSGYEAKVYSATNVELVTRTRTEHLSDQDKSRSKAGKTPFQ SFLGMAQQHSSHTGAPVQQAASPTNPTAISPEEYFDPNFSLESRNIGRPIEMSSKVQRFK ATLWLSEEHPLSLGDQVTPIIDLMAISNAHFAKLRDFITLRLPPGFPVKIEIPLFHVLNA RITFSNLCGCDEPLSSVWVPAPSSAVAASGNPFPCEVDPTVFEVPNGYSVLGMERNEPLR DEDDDLLQFAIQQSLLEAGTEAEQVTVWEALTNTRPGARPPPQATVYEEQLQLERALQES LQLSTEPRGPGSPPRTPPAPGPPSFEEQLRLALELSSREQEERERRGQQEEEDLQRILQL SLTEH	MSLSKEVKSFQWTQALRRELQSFTSDVKAAVIKDATNLLNGLDFSEVSNVQRIMRKEKRD DKDLQRLRSLNQTVHSLVDLKSTSKKNVLKVGRLSAEELMSLAADLEKLKAKIMRSERPQ ASGVYMGNLTTQQLDQRSQILQIVGMRKPQQGASGVVRVWDVKDSSLLNNQFGTMPSLTM ACMAKQSQTPLNDVVQALTDLGLLYTVKYPNLNDLERLKDKHPVLGVITEQQSSINISGY NFSLGAAVKAGAALLDGGNMLESILIKPSNSEDLLKAVLGAKRKLNMFVSDQVGDRNPYE NILYKVCLSGEGWPYIACRTSIVGRAWENTTIDLTSEKPAVNSPRPAPGAAGPPQVGLSY SQTMLLKDLMGGIDPNAPTWIDIEGRFNDPVEIAIFQPQNGQFIHFYREPVDQKQFKQDS KYSHGMDLADLFNAQPGLTSSVIGALPQGMVLSCQGSDDIRKLLDSQNRKDIKLIDVEMT REASREYEDKVWDKYGWLCKMHTGIVRDKKKKEITPHCALMDCIIFESASKARLPDLKTV HNILPHDLIFRGPNVVTL
O60241	A0A2U7PZY1	MENTGWMGKGHRMTPACPLLLSVILSLRLATAFDPAPSACSALASGVLYGAFSLQDLFPT IASGCSWTLENPDPTKYSLYLRFNRQEQVCAHFAPRLLPLDHYLVNFTCLRPSPEEAVAQ AESEVGRPEEEEAEAAAGLELCSGSGPFTFLHFDKNFVQLCLSAEPSEAPRLLAPAALAF RFVEVLLINNNNSSQFTCGVLCRWSEECGRAAGRACGFAQPGCSCPGEAGAGSTTTTSPG PPAAHTLSNALVPGGPAPPAEADLHSGSSNDLFTTEMRYGEEPEEEPKVKTQWPRSADEP GLYMAQTGDPAAEEWSPWSVCSLTCGQGLQVRTRSCVSSPYGTLCSGPLRETRPCNNSAT CPVHGVWEEWGSWSLCSRSCGRGSRSRMRTCVPPQHGGKACEGPELQTKLCSMAACPVEG QWLEWGPWGPCSTSCANGTQQRSRKCSVAGPAWATCTGALTDTRECSNLECPATDSKWGP WNAWSLCSKTCDTGWQRRFRMCQATGTQGYPCEGTGEEVKPCSEKRCPAFHEMCRDEYVM LMTWKKAAAGEIIYNKCPPNASGSASRRCLLSAQGVAYWGLPSFARCISHEYRYLYLSLR EHLAKGQRMLAGEGMSQVVRSLQELLARRTYYSGDLLFSVDILRNVTDTFKRATYVPSAD DVQRFFQVVSFMVDAENKEKWDDAQQVSPGSVHLLRVVEDFIHLVGDALKAFQSSLIVTD NLVISIQREPVSAVSSDITFPMRGRRGMKDWVRHSEDRLFLPKEVLSLSSPGKPATSGAA GSPGRGRGPGTVPPGPGHSHQRLLPADPDESSYFVIGAVLYRTLGLILPPPRPPLAVTSR VMTVTVRPPTQPPAEPLITVELSYIINGTTDPHCASWDYSRADASSGDWDTENCQTLETQ AAHTRCQCQHLSTFAVLAQPPKDLTLELAGSPSVPLVIGCAVSCMALLTLLAIYAAFWRF IKSERSIILLNFCLSILASNILILVGQSRVLSKGVCTMTAAFLHFFFLSSFCWVLTEAWQ SYLAVIGRMRTRLVRKRFLCLGWGLPALVVAVSVGFTRTKGYGTSSYCWLSLEGGLLYAF VGPAAVIVLVNMLIGIIVFNKLMARDGISDKSKKQRAGSERCPWASLLLPCSACGAVPSP LLSSASARNAMASLWSSCVVLPLLALTWMSAVLAMTDRRSVLFQALFAVFNSAQGFVITA VHCFLRREVQDVVKCQMGVCRADESEDSPDSCKNGQLQILSDFEKDVDLACQTVLFKEVN TCNPSTITGTLSRLSLDEDEEPKSCLVGPEGSLSFSPLPGNILVPMAASPGLGEPPPPQE ANPVYMCGEGGLRQLDLTWLRPTEPGSEGDYMVLPRRTLSLQPGGGGGGGEDAPRARPEG TPRRAAKTVAHTEGYPSFLSVDHSGLGLGPAYGSLQNPYGMTFQPPPPTPSARQVPEPGE RSRTMPRTVPGSTMKMGSLERKKLRYSDLDFEKVMHTRKRHSELYHELNQKFHTFDRYRS QSTAKREKRWSVSSGGAAERSVCTDKPSPGERPSLSQHRRHQSWSTFKSMTLGSLPPKPR ERLTLHRAAAWEPTEPPDGDFQTEV	MPDGYNLMGKTLILLETFVRVNPDDFERKWKADMSKLISLKEDLCKIGITLVPVVDGRSS YNTQYLPEWATERFRWLLIEILRGVKMASEAEVEDQEYQRLIHSLAKTNNQSLGFENLEF LKRKFLSYDELLETSLLIGVKSDTRESKVVEELIKTKIWFKHEVYDKGLGKFVKTDKPAL LSTLVEMGSYKDSDSVDCIYCSCKLMELCHKLSRRLPPKEDNVTRFEQPAVIRYNTLLSL CNKIKGSKIFNTRRNTLLFLDLIMLNFITDEVDDNSSTAQDLRKAGFIIGQMVMLVNDRA LDILAALKLIRQKLCHNVKWLSACSKILKRHDEDIWCQIKSFIRVPSYESLFCLAEILVS ERPIMRYTVHKDGDGRCRHSDPTNLSKTESNLILRALSHISLSLINSMKTSFSSRLLINE RDYSRYFGNVRLKECYVQKFSVAEDTMGFLFYQKTGERSRCYTLYLSEYGELVELGSFYC DPKRFFVPIFSEDTLDSMCDEMVSWLDFDKNLMAQVDPKLRSLTTLLLCSPSKRNQTFMQ GLRYFIMAYVNQAHHVDLMSKLEVECKSSSEIQVQRLAVGLCQMVLSKGDCEDYGFARRF KFLLNVSYLCHLITKETPDRLTDQIKCFEKFLEPKLKFGSVIVNPSLDGTLTEPQEQAMI HSLNKFFKKSLTDISDVKEPGISKELLSFCVSLFNRGKLRVSGDLKTDPFRPSYTSTALD LSSNKSVVVPKLDELGNVISKYDKEMMISTCVTSLVEMFKTKGRYNLDPDSIDFLVLKNL TNLVSANVSKDRSEGELSLLYESLTEEQAESFEEIKQEVHVALSKIKSSNCGAVKSKEAM RLKDDQSKSKLLETMWSPFQVMRAIKNEVSIHEIRDFDPEILEQEVVKKLCSEVFNSRYK LQFFLEDPLKSVPLEMLLKNLTTIAYIDEDYMECFKYLLIQGGFDQKLGTYEHKSRSRLG LSSEALKAQEGARVSTRESNAEAIAKKLDKTFFTSAALRNLCFYSEDSPTEFTSISTNTG NLKFGLSYKEQVGSNRELYVGDLNTKLMTRLVEDFSEVVTSSLRFSCLNSEKEFERAICD MKMAVNNGDISLSMDHSKWGPYMSPALFFTFLANLNLTEPKGRSRLNLTPLLNVLKWHLH KTVEVPFNVAQAYCVGKLKRSLGLMECQTSSLTEEFYHSFLQTKNEIPSHIMSVLDMGQG ILHNLSDLYALITEQFLNYILQKLYDIDLISYTSSDDQISILKTPTSSESDTEKFDWLEV VCFHEYLSSKLNKFISPKSVVGNYVAEFKSRFFVMGEETPLLTKFVAAALHNVKCKTPTQ LAETVDTICDQCVANGVGVSIVSKISTRVNRLIKYSGFKETPFLTVVKQDVKCWTDGSRG YRLQWNIENCMGDSEVLSLVRRSARRVFVGIKNGRIFEENLIGLIGRGGDQALQGFLLYA GVSEEEIDRALSFRWLNPSTFGDLRLVLRTKIMSSRRVLEKENVPSLIKTLQSRMSRNFT KGVKKILAESINKSAFQSSIASGFIGFCKSMGSKCVRDGNGGFIYLRDLYKSVVKCHCEV CINWKDVVYCNNSVKHISRFTRSIMWDYFTLVLTNACELGEWVFSDVKLPATANILSNPN LFWAVKPRTRKLIEDRLGLNQILQSIRKNYPKLFEEYLLPFMNDLQTNQMMNPTKIKFLD ICVALDMVNENLGIIGHLLRGKNNLLYIVKQNECAAAHIRQSDFVDHELGLSSQQVCFNF KVQILFSSMIDPLIMSTSVLKSFFWYNEVLHISEDDQIELDELTDFTLSVRSYGIERAMT LDDMTMGYVCSNMLDEVITVNSIGGGRDSLNKQRRQHDLSQFLKNFSEGVMKITLDIQVT HERRSTKFCISKSVTYSFRTSCSIPLGEGLDKEMCVTVDALNLYAHGTGVSHHLLLDGVS IIPTLPLFNKKKSINLAQILVDSEIIDQMTTIFLEAIFLDFSKFEHEIGDKFSYDLVGPE DQGNPIVLKNGVFMVDNQKLSILKVDFFGDTVMKALGALETMREVENFLCNLWPYLRLTK KVINFNQIDFETIYDMHRTALLKSLAQLDQWLEFTNFSVAFSKHLQDLVVSDNQGDLRLK GVTCRSFKRDHRIKDIEKTVSAPGTPHGGPLGAPRGSVGCTRFLALVVQMVLSEH
O60478	A0A0M3T9D3	MRPERPRPRGSAPGPMETPPWDPARNDSLPPTLTPAVPPYVKLGLTVVYTVFYALLFVFI YVQLWLVLRYRHKRLSYQSVFLFLCLFWASLRTVLFSFYFKDFVAANSLSPFVFWLLYCF PVCLQFFTLTLMNLYFTQVIFKAKSKYSPELLKYRLPLYLASLFISLVFLLVNLTCAVLV KTGNWERKVIVSVRVAINDTLFVLCAVSLSICLYKISKMSLANIYLESKGSSVCQVTAIG VTVILLYTSRACYNLFILSFSQNKSVHSFDYDWYNVSDQADLKNQLGDAGYVLFGVVLFV WELLPTTLVVYFFRVRNPTKDLTNPGMVPSHGFSPRSYFFDNPRRYDSDDDLAWNIAPQG LQGGFAPDYYDWGQQTNSFLAQAGTLQDSTLDPDKPSLG	MGQLVSFFQDIPIFFEEALNVALAVVTLLAIIKGIVNIWKSGILQLLLFLILAGRSCSFK VGHHTNFESFTVNLGGVFHELPSLCRVNNSYSLIRLSHNSDQALSVEYVDVYPVLCSSSP TILDNYTQCIKGSPEFDWILGWTIKGLGHDFLRDPRICCEPKKTTNVEFTFQLNLTDSVE THHYRSKIEAGIRHLFGNYITNDSYPKMSVVMRNTTWEDQCPNSHVNTLRFLVKNAGYLV GRKPLAFFSWSLSDPKGNDMPGGYCLERWMLVAGDLKCFGNTAVAKCNLNHDSEFCDMLR LFDFNKNAIEKLNNQTKTAVNMLTHSINSLISDNLLMRNKLREILKVPYCNYTRFWYINH TKSGEHSLPRCWLVNNGSYLNESDFRNEWILESDHLIAEMLSKEYQDRQGKTPLTLVDLC FWSAIFFTTSLFLHLVGFPTHRHIQGDPCPLPHRLDRNGACRCGRYQKLGKQVTWKRKH
P48960	F8TW95	MGGRVFLAFCVWLTLPGAETQDSRGCARWCPQNSSCVNATACRCNPGFSSFSEIITTPTE TCDDINECATPSKVSCGKFSDCWNTEGSYDCVCSPGYEPVSGAKTFKNESENTCQDVDEC QQNPRLCKSYGTCVNTLGSYTCQCLPGFKFIPEDPKVCTDVNECTSGQNPCHSSTHCLNN VGSYQCRCRPGWQPIPGSPNGPNNTVCEDVDECSSGQHQCDSSTVCFNTVGSYSCRCRPG WKPRHGIPNNQKDTVCEDMTFSTWTPPPGVHSQTLSRFFDKVQDLGRDSKTSSAEVTIQN VIKLVDELMEAPGDVEALAPPVRHLIATQLLSNLEDIMRILAKSLPKGPFTYISPSNTEL TLMIQERGDKNVTMGQSSARMKLNWAVAAGAEDPGPAVAGILSIQNMTTLLANASLNLHS KKQAELEEIYESSIRGVQLRRLSAVNSIFLSHNNTKELNSPILFAFSHLESSDGEAGRDP PAKDVMPGPRQELLCAFWKSDSDRGGHWATEGCQVLGSKNGSTTCQCSHLSSFAILMAHY DVEDWKLTLITRVGLALSLFCLLLCILTFLLVRPIQGSRTTIHLHLCICLFVGSTIFLAG IENEGGQVGLRCRLVAGLLHYCFLAAFCWMSLEGLELYFLVVRVFQGQGLSTRWLCLIGY GVPLLIVGVSAAIYSKGYGRPRYCWLDFEQGFLWSFLGPVTFIILCNAVIFVTTVWKLTQ KFSEINPDMKKLKKARALTITAIAQLFLLGCTWVFGLFIFDDRSLVLTYVFTILNCLQGA FLYLLHCLLNKKVREEYRKWACLVAGGSKYSEFTSTTSGTGHNQTRALRASESGI	SFQISFDDIAVLLPQYDVIIQHPADMSWCSKSDDQIWLSQWFMNAVGHDWHLDPPFLCRN RAKTEGFIFQVNTSKTGVNGNYAKKFKTGMHHLYREYPDPCLNGKLCLMKAQPTSWPLQC PLDHVNTLHFLTRGKNIQLPRRSLKAFFSWSLTDSSGKNTPG
Q96CH1	A0A7D5HQQ5	MWSCSWFNGTGLVEELPACQDLQLGLSLLSLLGLVVGVPVGLCYNALLVLANLHSKASMTMPDVYFVNMAVAGLVLSALAPVHLLGPPSSRWALWSVGGEVHVALQIPFNVSSLVAMYSTALLSLDHYIERALPRTYMASVYNTRHVCGFVWGGALLTSFSSLLFYICSHVSTRALECAKMQNAEAADATLVFIGYVVPALATLYALVLLSRVRREDTPLDRDTGRLEPSAHRLLVATVCTQFGLWTPHYLILLGHTVIISRGKPVDAHYLGLLHFVKDFSKLLAFSSSFVTPLLYRYMNQSFPSKLQRLMKKLPCGDRHCSPDHMGVQQVLA	MEEYVSEFKDMVRKWVPEWEELSEQKNNVLAQVKDRAITIEGLKLLSMLVEVDSCKKHSC RHNTRMTVNAILRELKVTCPTLPDVTPDGYCMVGDVLILLEVFVRTSQEAFEKKYNQDFL KLMQLSSDLKRQNITLVPVIDGRSSYYVEYIPDWVVERLRWLLLKLMDGLRTSGEEVEEL EYERLISSLSSLENQSLGLESLLAVKERGLPYKVRLEKALVSGINNKLTTDQCRTKIMEV FQQFKMLQLSGQHDRKLQATDREDMISKLQNHEFIQCSIKDMPKSEIRLCEFCSVHILGI IDQLRQSEIRHPSIESKEYFRVLSICNKIKSQKVFNTRRNTLLVLDLIMYNILCDLDKSS PGTVFREVLLMQGLPSVNDRLINVDFLIEQITKKFIKNPSWLEKAKKRLSLVCSEFPLDD ILPLLREPDIEYYFDLKTSILDEWGAKPYLQYKTKSRCMCGGRPGRGQPDYAIMGESEFE ELLKALSSLSLSLINSMKTAAVPKMKVNNADEFYGKVYCDEVFFQRFGEGGSLTLLYQKT GERSRCYAVAFRSKSGGLYETKASFYCDPKRFFLPIFSADVIQRTCEEMLSWLDFMSQPL LDLVSDLLRRLILCILCTPSKRIQIYLQGFRYYIMAFVNEVHFKELFEKLKVVMLTPSEW QTAILIDDLILLVLNNSREEDMAKIFKFVLNVSYLCHFITKETPDRLTDQIKCFEKFLEP KLKFDSVLVNPSNSMELPIEEEEKMVHDMERLLSKKLESKCEGRPGINKDVLSVCLSLFN NGSLEVKPSLPCDPMTPSFTSTALDMSSNKSVVVPKLDEVGEVITEYDYSSIVSAVVVEM VEHFKTKGKYKLDPKEINFKILKRLSSLIQIKKESVEPDETEELLSEDQSDCLKEIETRV SKVLSKVDTNVKPDLKTPCPLERLWPKSTMVIIKRETSLHDVKDFDYNLFSAEVYEDLVN LIYEDVTARSMYFADRLMNPCPLEYLIKNLTLKAYKEADYFECFKYILIASDFDNRVGRY DHKSRSRLGFTDAALQIRETSRISSRESNSESIAKRLDQSFFTNSSLRNLCFYSDESPTE RSSVSTNVGRLKFGLSYKEQVGGNRELYVGDLNTKLTTRLIEDYSESLMQSMRYTCLNNE KEFERALLDMKSVVRQSGLAVSMDHSKWGPHMSPVIFAALLKGLEFNLKDGSEVPNAAIV NILLWHIHKMVEVPFNVVEAYMKGFLKRGLGMMDKGGCTIAEEFMFGYFEKGKVPSHISS VLDMGQGILHNTSDLYGLITEQFINYALELCYGVRFISYTSSDDEIMLSLNEAFKFKDRD ELNVDLVLDCMEFHYFLSDKLNKFVSPKTVVGTFASEFKSRFFIWSQEVPLLTKFVAAAL HNIKAKAPNQQADTIDTILDQCVANGVSIEVVGAIAKRTNSMIIYSGFPNDPFLCLEEMD VLDWVNGSRGYRLQRSIESLFPDDLLLSIIRKACRKIFYKIQSGALEESYIVTTLQQSPD DCLKQLLETCDVETEAIEDALDIRWLNLRVHGDLRLVLRTKLMSTTRTVQREEIPSLVKS VQSKLSKNYVRGAKKILADAINKSAFQSSVASGFIGVCKSMGSRCVRDGKGGFKYIRDIT GKITLHRDCHHCNQRKGVYCKAALSEVSEYSRPLIWDYFALVLTNACELGNWVFQKAEVP KIITHLNNPNHFWPIKPSTHSELEDKVGINHILYSIRRNFPTLFDEHISPFLSDLNMLRL SWVQKIKFLDLCVAIDITSECLGIVSHIIKHRREELYIVKQNELAMSHSRESHPLERGFN LEPEEVCANFLIQILFESMLVPVIMSTSQFKKYFWFGEVELLPNNAQHDLKQLTQFVCDC KKNNTSRTMNLDDLDVGFVSSKLILSCANLNISVFINELDWMNRDDYENMEQLILASPSE IIPIELNLTFSHKRVSHKFRYERSTNYILKLRFLIERGSLLDSLDCDGYLLLKPHSVEYY VSQSSGNHISLDGVSLLVLNPLINGKDVLDFNDLLEDQDVRFKSRSAVFQKVKLDMKDYF KDLKNKFSYKLIGPDVGMQPLILENGLIKEGNRVVSRLEVNLDSKVVIIALEALEPEKRS KFIANLFQYLSSAQSHNKGIIMTEQDLRYMIENFPEVFEHMLHDAKDWLNCGHFSIVKSK TLGTVMIADEKGPFKIKGIRCRKLFEDNESVEIE
P46663	A0A0A7A532	MASSWPPLELQSSNQSQLFPQNATACDNAPEAWDLLHRVLPTFIISICFFGLLGNLFVLL VFLLPRRQLNVAEIYLANLAASDLVFVLGLPFWAENIWNQFNWPFGALLCRVINGVIKAN LFISIFLVVAISQDRYRVLVHPMASRRQQRRRQARVTCVLIWVVGGLLSIPTFLLRSIQA VPDLNITACILLLPHEAWHFARIVELNILGFLLPLAAIVFFNYHILASLRTREEVSRTRC GGRKDSKTTALILTLVVAFLVCWAPYHFFAFLEFLFQVQAVRGCFWEDFIDLGLQLANFF AFTNSSLNPVIYVFVGRLFRTKVWELYKQCTPKSLAPISSSHRKEIFQLFWRN	NQFGSVPAVTISCMAEQGGETLNDVVQGLTDLGLLYTAKYPNLNDLEALMEKHPSLKVIT QEESQINISGYNLSLSAAVKAGACLIDGGNMLETIKVEESTFTTIIKTLLEIKAKEGMFI STIPGQRNPYENILYKLCLSGEGWPYIASRSQIKGRAWDNTVVEFDNVTPKEYIPIRNGG APILTTLKPEIENQV
P25098	T1WH81	MADLEAVLADVSYLMAMEKSKATPAARASKKILLPEPSIRSVMQKYLEDRGEVTFEKIFSQKLGYLLFRDFCLNHLEEARPLVEFYEEIKKYEKLETEEERVARSREIFDSYIMKELLACSHPFSKSATEHVQGHLGKKQVPPDLFQPYIEEICQNLRGDVFQKFIESDKFTRFCQWKNVELNIHLTMNDFSVHRIIGRGGFGEVYGCRKADTGKMYAMKCLDKKRIKMKQGETLALNERIMLSLVSTGDCPFIVCMSYAFHTPDKLSFILDLMNGGDLHYHLSQHGVFSEADMRFYAAEIILGLEHMHNRFVVYRDLKPANILLDEHGHVRISDLGLACDFSKKKPHASVGTHGYMAPEVLQKGVAYDSSADWFSLGCMLFKLLRGHSPFRQHKTKDKHEIDRMTLTMAVELPDSFSPELRSLLEGLLQRDVNRRLGCLGRGAQEVKESPFFRSLDWQMVFLQKYPPPLIPPRGEVNAADAFDIGSFDEEDTKGIKLLDSDQELYRNFPLTISERWQQEVAETVFDTINAETDRLEARKKAKNKQLGHEEDYALGKDCIMHGYMSKMGNPFLTQWQRRYFYLFPNRLEWRGEGEAPQSLLTMEEIQSVEETQIKERKCLLLKIRGGKQFILQCDSDPELVQWKKELRDAYREAQQLVQRVPKMKNKPRSPVVELSKVPLVQRGSANGL	YKNLIERMIKSLQNLQNEVGSKQKLGELKNLVEFLEGSSSDLIEPSILKVMYAELLPNMT VPQPLLCLKIMNDVPCEPQTTTVTSDEANIIEKVALNLILSQKTRSTPRASMSEEYFFQS VNGCLLLYKCTGEGQK
A0A7P0TA46	A0A7D5DWI8	MQIHHDQSLHTPVSPCLPEHRKPTWAAMEWDNGTGQALGLPPTTCVYRENFKQLLLPPVYSAVLAAGLPLNICVITQICTSRRALTRTAVYTLNLALADLLYACSLPLLIYNYAQGDHWPFGDFACRLVRFLFYANLHGSILFLTCISFQRYLGICHPLAPWHKRGGRRAAWLVCVAVWLAVTTQCLPTAIFAATGIQRNRTVCYDLSPPALATHYMPYGMALTVIGFLLPFAALLACYCLLACRLCRQDGPAEPVAQERRGKAARMAVVVAAAFAISFLPFHITKTAYLAVRSTPGVPCTVLEAFAAAYKGTRPFASANSVLDPILFYFTQKKFRRRPHELLQKLTAKWQRQGR	MSDNIPSFRWVQSLRRGLSNWTHPVKADVLSDTRALLSALDFHKVAQVQRMMRKDKRTDS DLTKLRDMNKEVDALMNMRSVQRDNVLKVGGLAKEELMELASDLDKLRKKVTRTEGLSQP GVYGGNLTNTQLEQRAEILRSMGFANARPAGNRDGVVKVWDIKDNTLLINQFGSMPALTI ACMTEQGGEQLNDVVQALSALGLLYTVKFPNMTDLEKLTQQHSALKIISHEPSALNISGY NLSLSAAVKAAACMIDGGNMLETIQVKPSMFSTLIKSLLQIKNREGMFVSTTPGQRNPYE NLLYKICLSGDGWPYIGSRSQVQGRAWDNTTVDLDSKPSAIQPPVRNGGSPDLKQIPKEK EDTVVSSIQMLDPRATTWIDIEGTPNDPVEMAIYQPDTGNYIHCYRFPHDEKSFKEQSKY SHGLLLKDLADAQPGLISSIIRHLPQNMVFTAQGSDDIIRLFEMHGRRDLKVLDVKLSAE QARTFEDEIWERYNQLCTKHKGLVIKKKKKGAAQTTANPHCALLDTIMFDATVTGWVRDQ KPMRCLPIDTLYRNNTDLINL
O00590	A0A3S6BY70	MAATASPQPLATEDADSENSSFYYYDYLDEVAFMLCRKDAVVSFGKVFLPVFYSLIFVLG LSGNLLLLMVLLRYVPRRRMVEIYLLNLAISNLLFLVTLPFWGISVAWHWVFGSFLCKMV STLYTINFYSGIFFISCMSLDKYLEIVHAQPYHRLRTRAKSLLLATIVWAVSLAVSIPDM VFVQTHENPKGVWNCHADFGGHGTIWKLFLRFQQNLLGFLLPLLAMIFFYSRIGCVLVRL RPAGQGRALKIAAALVVAFFVLWFPYNLTLFLHTLLDLQVFGNCEVSQHLDYALQVTESI AFLHCCFSPILYAFSSHRFRQYLKAFLAAVLGWHLAPGTAQASLSSCSESSILTAQEEMT GMNDLGERQSENYPNKEDVGNKSA	SISIGHHLELQHFIINGTSLLPSMPTLCRINTTNSFIRGPFSAQWGLDIYLGDLTILVNP EPGSSTKRMMATNMTGCFSSNRDPDSVTQVLSWFFRGIHHDFHSDPVVLCDQVSGEARFR IQMNLTEGMYCDRIVSKLEKLFGSFGDFCLKTGKKLAIIRNTTWSSQCHEDHVGSMQLIL QNAHNQVVRSRKLQNFFS
Q96P65	A0A3Q8Q8M1	MQALNITPEQFSRLLRDHNLTREQFIALYRLRPLVYTPELPGRAKLALVLTGVLIFALAL FGNALVFYVVTRSKAMRTVTNIFICSLALSDLLITFFCIPVTMLQNISDNWLGGAFICKM VPFVQSTAVVTEILTMTCIAVERHQGLVHPFKMKWQYTNRRAFTMLGVVWLVAVIVGSPM WHVQQLEIKYDFLYEKEHICCLEEWTSPVHQKIYTTFILVILFLLPLMVMLILYSKIGYE LWIKKRVGDGSVLRTIHGKEMSKIARKKKRAVIMMVTVVALFAVCWAPFHVVHMMIEYSN FEKEYDDVTIKMIFAIVQIIGFSNSICNPIVYAFMNENFKKNVLSAVCYCIVNKTFSPAQ RHGNSGITMMRKKAKFSLRENPVEETKGEAFSDGNIEVKLCEQTEEKKKLKRHLALFRSE LAENSPLDSGH	MAVQKDLIYESIKELHGEFGIKESVTDELKKIWDNLDGELIQKCNLINSHFKSGGDSQGI SEELLEVNKRIRNIHSDKFVESSEQIPVVVTTENMSLNDLIELKNDVDTIRKKNQSTISG AGSGTVEGWNKFIESSAEDLILFIHTGFLDEKFLRKQGSGKLAGYIAKQHGMTKECKKAA IEFKTVKEDIFDYEDSTATEILTNQLQVDYLFLIVFICKKQSMTFNEMLELCTRCKMLFN KLPFTKKVYSQLLKSSKYPALREIEDNLKLYDSPFRTNRARFQSAVSAITGCVSDRMISS ELPSKLLSTLIKLKHRDGVTVNTEIGSTSTYELLIHSTLTTPSVNSKLRNRTNVRRNGLN TVKFIQSEEISVNKHNRQNPPSTKNVKERKIKSPKSEQHLSFANEKEKAVTGATKISTFV DIEGSASEPNEVAITSFFTREGNYWMREAVFFSSQAGKDYLQQAQYCNGINLEAINELGL NSRDIFFDAQSELDNFKSVYFFGSDINTFLNLCSYKGNRIEINLPEWRERKEQGYICSVG SIVCNKSVIHNLRLKAKPNEMELKQLPHCASEDNMRLHNFVVNSKPSQTEL
P49682	A0A3Q8ABC5	MVLEVSDHQVLNDAEVAALLENFSSSYDYGENESDSCCTSPPCPQDFSLNFDRAFLPALY SLLFLLGLLGNGAVAAVLLSRRTALSSTDTFLLHLAVADTLLVLTLPLWAVDAAVQWVFG SGLCKVAGALFNINFYAGALLLACISFDRYLNIVHATQLYRRGPPARVTLTCLAVWGLCL LFALPDFIFLSAHHDERLNATHCQYNFPQVGRTALRVLQLVAGFLLPLLVMAYCYAHILA VLLVSRGQRRLRAMRLVVVVVVAFALCWTPYHLVVLVDILMDLGALARNCGRESRVDVAK SVTSGLGYMHCCLNPLLYAFVGVKFRERMWMLLLRLGCPNQRGLQRQPSSSRRDSSWSET SEASYSGL	YIGSRSQVKGRAWDNTTIDLTDVGGPNHPPVRNGGAPRLSQLSHAKEEILLEGLKKLDSK VTTWIDIEGTPNDPVELAIFQPESGNYIHCYREPHDVKSFKDQSKYSHGMLLKDLINAQP GLISFIIKNLPAGIVLTAQGAEDIEKLLEMHARRDISIIDVKLTSEQARQFEDKVWDKFG ILCNKHKGLVLARKKKGSPPGSKNPH
Q9H1Y3	D1Z309	MYSGNRSGGHGYWDGGGAAGAEGPAPAGTLSPAPLFSPGTYERLALLLGSIGLLGVGNNL LVLVLYYKFQRLRTPTHLLLVNISLSDLLVSLFGVTFTFVSCLRNGWVWDTVGCVWDGFS GSLFGIVSIATLTVLAYERYIRVVHARVINFSWAWRAITYIWLYSLAWAGAPLLGWNRYI LDVHGLGCTVDWKSKDANDSSFVLFLFLGCLVVPLGVIAHCYGHILYSIRMLRCVEDLQT IQVIKILKYEKKLAKMCFLMIFTFLVCWMPYIVICFLVVNGHGHLVTPTISIVSYLFAKS NTVYNPVIYVFMIRKFRRSLLQLLCLRLLRCQRPAKDLPAAGSEMQIRPIVMSQKDGDRP KKKVTFNSSSIIFIITSDESLSVDDSDKTNGSKVDVIQVRPL	MEEHVNELHDLVRKWVPDDENFAEQKAIFLSQTRLRAITTEGLKLLSTIVEVDSCQKNSC IHNRDKTLNTILREHKIVCPTLPEIVPDGFRLIGDVLILLEVFVRSNQESFEKKYDQDFT KLMQVKRDLETHGISLVPVIDGRSSYYVEFIPDWVVEKVRWRLIKLMDLLKEDGEAIEEL EYERLVSSLSALENQSLGLESLISLKEKGYEYTEKINKLMYEKLNNNMSTDECKTRILKI YQDFKELLAQGFHKPKYQTTNRREMLEVLRNHKLVKCGSDYDEVCCKNCEVHMFKVLTTI KQTSIQKEYIEDSPILKDYYQLLAVCNKVKSLKILNTRRGTLMILDVIMLNKLISLIEKH DYSLCNSIMRMQCFPSVNDRLVSVDLLINLYERKMTKNPNWLSKVKEKLSRVCPTETFCL IKDYLCEIRFDTWFNVKDLVVTSQPSKPCLRYKAQHGCICNSGSLQELKVFSEETFLSYL KVLSSLSLSLVNSMKTSGAPKTKVNQPDDFYGIVQCDEVYFQGFGERNAYTLIYQKTGEK SRCYGVAFPEERKEIDYSTKISFYADPKRYFLPIMSHEVINRMCNEMLSWLDFLDLKTLE GVSVLLRKLILYVLCTPSKRVQVYLQGFRYFIMAYVNEIHCTDLFSKLEVEALTTSEKQV MMLLDDLVLLVLESSKEVDMTKAFKFVLNVSYLCHLITKETPDRLTD
Q86SQ4	A0A1S6KML1	MMFRSDRMWSCHWKWKPSPLLFLFALYIMCVPHSVWGCANCRVVLSNPSGTFTSPCYPND YPNSQACMWTLRAPTGYIIQITFNDFDIEEAPNCIYDSLSLDNGESQTKFCGATAKGLSF NSSANEMHVSFSSDFSIQKKGFNASYIRVAVSLRNQKVILPQTSDAYQVSVAKSISIPEL SAFTLCFEATKVGHEDSDWTAFSYSNASFTQLLSFGKAKSGYFLSISDSKCLLNNALPVK EKEDIFAESFEQLCLVWNNSLGSIGVNFKRNYETVPCDSTISKVIPGNGKLLLGSNQNEI VSLKGDIYNFRLWNFTMNAKILSNLSCNVKGNVVDWQNDFWNIPNLALKAESNLSCGSYL IPLPAAELASCADLGTLCQATVNSPSTTPPTVTTNMPVTNRIDKQRNDGIIYRISVVIQN ILRHPEVKVQSKVAEWLNSTFQNWNYTVYVVNISFHLSAGEDKIKVKRSLEDEPRLVLWA LLVYNATNNTNLEGKIIQQKLLKNNESLDEGLRLHTVNVRQLGHCLAMEEPKGYYWPSIQ PSEYVLPCPDKPGFSASRICFYNATNPLVTYWGPVDISNCLKEANEVANQILNLTADGQN LTSANITNIVEQVKRIVNKEENIDITLGSTLMNIFSNILSSSDSDLLESSSEALKTIDEL AFKIDLNSTSHVNITTRNLALSVSSLLPGTNAISNFSIGLPSNNESYFQMDFESGQVDPL ASVILPPNLLENLSPEDSVLVRRAQFTFFNKTGLFQDVGPQRKTLVSYVMACSIGNITIQ NLKDPVQIKIKHTRTQEVHHPICAFWDLNKNKSFGGWNTSGCVAHRDSDASETVCLCNHF THFGVLMDLPRSASQLDARNTKVLTFISYIGCGISAIFSAATLLTYVAFEKLRRDYPSKI LMNLSTALLFLNLLFLLDGWITSFNVDGLCIAVAVLLHFFLLATFTWMGLEAIHMYIALV KVFNTYIRRYILKFCIIGWGLPALVVSVVLASRNNNEVYGKESYGKEKGDEFCWIQDPVI FYVTCAGYFGVMFFLNIAMFIVVMVQICGRNGKRSNRTLREEVLRNLRSVVSLTFLLGMT WGFAFFAWGPLNIPFMYLFSIFNSLQGLFIFIFHCAMKENVQKQWRQHLCCGRFRLADNS DWSKTATNIIKKSSDNLGKSLSSSSIGSNSTYLTSKSKSSSTTYFKRNSHTDNVSYEHSF NKSGSLRQCFHGQVLVKTGPC	EALGKALSLTNCTTAVLKNLCFYSQESPQSYTSLGPDTGRLKFSLSYKEQVGGNRELYIG DLRTKMFTRLIEDYFEALTKQYKGSCLNDENEFNNAILAMKLNVSLAQVSYSL
Q9H1Y3	A9CDX9	MYSGNRSGGHGYWDGGGAAGAEGPAPAGTLSPAPLFSPGTYERLALLLGSIGLLGVGNNL LVLVLYYKFQRLRTPTHLLLVNISLSDLLVSLFGVTFTFVSCLRNGWVWDTVGCVWDGFS GSLFGIVSIATLTVLAYERYIRVVHARVINFSWAWRAITYIWLYSLAWAGAPLLGWNRYI LDVHGLGCTVDWKSKDANDSSFVLFLFLGCLVVPLGVIAHCYGHILYSIRMLRCVEDLQT IQVIKILKYEKKLAKMCFLMIFTFLVCWMPYIVICFLVVNGHGHLVTPTISIVSYLFAKS NTVYNPVIYVFMIRKFRRSLLQLLCLRLLRCQRPAKDLPAAGSEMQIRPIVMSQKDGDRP KKKVTFNSSSIIFIITSDESLSVDDSDKTNGSKVDVIQVRPL	MGQLLSFLGEIPSIIHEALNIALIAVSIIAILKGIANVWRSGLLQLLIFLMLAGRSCSIT IGHHIELQHITLNGTRVIPFAPSACMINDTHLMIRGPFEAGWGILLRITGITVLIDTEGG SAKKVRVNNISECFKDNDDLDSMTFTVDWLLSGLGYDAHTDPVILCDSVKQDRLYRAQIN ITNTNFRDKVFFKLNKIFGPIDNYYPEHDKLFILIQNVTWVNQCQTNHISSMQLILQNAH KQAVRFRKLQAFFSWTLTDATGAEMPGGYCLEKWMLVSSELKCFGNTAIAKCNLNHESEF CDMLRLFDFNKKAISTLQNKTKHQIDVVIAAVNALISDNILMKNKVRELINIPYCNYTKF WYVNHTGFNTHSLPRCWLVKNGSYLNVSDFRNEWLLESDHLISEILSKEYEERQNRTPLT LVDICFWSTLFYTASIFLHLLRIPTHRHIVGEGCPKPHRLKSDSTCACGLFKQRRRPVKW VRKT
Q9Y2T6	C6ZK02	MSQQNTSGDCLFDGVNELMKTLQFAVHIPTFVLGLLLNLLAIHGFSTFLKNRWPDYAATS IYMINLAVFDLLLVLSLPFKMVLSQVQSPFPSLCTLVECLYFVSMYGSVFTICFISMDRF LAIRYPLLVSHLRSPRKIFGICCTIWVLVWTGSIPIYSFHGKVEKYMCFHNMSDDTWSAK VFFPLEVFGFLLPMGIMGFCCSRSIHILLGRRDHTQDWVQQKACIYSIAASLAVFVVSFL PVHLGFFLQFLVRNSFIVECRAKQSISFFLQLSMCFSNVNCCLDVFCYYFVIKEFRMNIR AHRPSRVQLVLQDTTISRG	MGKSQSKATLRERESSPRENRQPIIPDARGTGPEFCKSCWFERRGLVRCHDHYLCLNCLT LLLTVSNRCPLCKHSLPQRLELHPQPTAPPEAMPSQQPPPYQP
Q8NDV2	A0A0F6MY25	MNSWDAGLAGLLVGTMGVSLLSNALVLLCLLHSADIRRQAPALFTLNLTCGNLLCTVVNMPLTLAGVVAQRQPAGDRLCRLAAFLDTFLAANSMLSMAALSIDRWVAVVFPLSYRAKMRLRDAALMVAYTWLHALTFPAAALALSWLGFHQLYASCTLCSRRPDERLRFAVFTGAFHALSFLLSFVVLCCTYLKVLKVARFHCKRIDVITMQTLVLLVDLHPSVRERCLEEQKRRRQRATKKISTFIGTFLVCFAPYVITRLVELFSTVPIGSHWGVLSKCLAYSKAASDPFVYSLLRHQYRKSCKEILNRLLHRRSIHSSGLTGDSHSQNILPVSE	MANSKEIESFQWTVALRRELSQYTSSVKTQILKDAQILLHSLDFSEVVNVQRMMRKDRRD DSDLKRLRDLNQTVNNLVELKSSQQRNVLKVGGLSSDELLTLAADIEKLKVKVTRSERPQ SGGVYMGNLTGQQLEQRGKLLRMIGMNNNRAAPNGIVRVWDIKDSSLLNNQFGTMPSLTL ACMTKQGQVDLSDTVHALSDLGLIYTAKYPNMDDLEKLTQTHPILGITQEQQSSINMSGY NFSLNAAVKAGSCMIDGGNMLETIKVTPQNVESILQSILKVKKQVGMFISETPVKGTPYE
Q9H3N8	Q9IFP9	MPDTNSTINLSLSTRVTLAFFMSLVAFAIMLGNALVILAFVVDKNLRHRSSYFFLNLAIS DFFVGVISIPLYIPHTLFEWDFGKEICVFWLTTDYLLCTASVYNIVLISYDRYLSVSNAV SYRTQHTGVLKIVTLMVAVWVLAFLVNGPMILVSESWKDEGSECEPGFFSEWYILAITSF LEFVIPVILVAYFNMNIYWSLWKRDHLSRCQSHPGLTAVSSNICGHSFRGRLSSRRSLSA STEVPASFHSERQRRKSSLMFSSRTKMNSNTIASKMGSFSQSDSVALHQREHVELLRARR LAKSLAILLGVFAVCWAPYSLFTIVLSFYSSATGPKSVWYRIAFWLQWFNSFVNPLLYPL CHKRFQKAFLKIFCIKKQPLPSQHSRSVSS	MGQFISFMQEIPTFLQEALNIALVAVSLIAIIKGIVNLYKSGLFQFFVFLVLAGRSCTEE TFKIGLHTEFQTVSFSMVGLFSNNPHDLPLLCTLNKSHLYIKGGNASFMISFDDIAVLLP QYDVIIQHPA
O43603	A0A1U8ZS40	MNVSGCPGAGNASQAGGGGGWHPEAVIVPLLFALIFLVGTVGNTLVLAVLLRGGQAVSTT NLFILNLGVADLCFILCCVPFQATIYTLDGWVFGSLLCKAVHFLIFLTMHASSFTLAAVS LDRYLAIRYPLHSRELRTPRNALAAIGLIWGLSLLFSGPYLSYYRQSQLANLTVCHPAWS APRRRAMDICTFVFSYLLPVLVLGLTYARTLRYLWRAVDPVAAGSGARRAKRKVTRMILI VAALFCLCWMPHHALILCVWFGQFPLTRATYALRILSHLVSYANSCVNPIVYALVSKHFR KGFRTICAGLLGRAPGRASGRVCAAARGTHSGSVLERESSDLLHMSEAAGALRPCPGASQ PCILEPCPGPSWQGPKAGDSILTVDVA	MGNCNKPPKRPPNTQTSSNQPSAEFRRTAPPSLYGRYNCKCCWFADTNLITCNDHYLCLR CHQTMLRNSELCHICWKQLPTSITVPVEPSAPPP
Q7RTR8	A0A0M3T9D6	MATELDKIFLILAIAEFIISMLGNVFIGLVNCSEGIKNQKVFSADFILTCLAISTIGQLLVILFDSFLVGLASHLYTTYRLGKTVIMLWHMTNHLTTWLATCLSIFYFFKIAHFPHSLFLWLRWRMNGMIVMLLILSLFLLIFDSLVLEIFIDISLNIIDKSNLTLYLDESKTLYDKLSILKTLLSLTSFIPFSLFLTSLLFLFLSLVRHTRNLKLSSLGSRDSSTEAHRRAMKMVMSFLFLFIVHFFSLQVANWIFFMLWNNKCIKFVMLALNAFPSCHSFILILGNSKLQQTAVRLLWHLRNYTKTPNPLPL	MDEKVIVLKDFIRRQVPDIPELSYQKEALLSQVEVPMVLTEGFKLLSCLVEIESCRKNSC ECNFEQKFVDTILSENGVVAPTLPKVIPDGYRFFNKTLILLETFVRVNPEEFEKKWKTDM AKLLSLKEDIQRTGITLVPVVDGRGNYNTDLLPDWATERFRWLLVDLLRESRGAPTMEIE DQEYHRLIHSLSKTSNQSLGFENIECLKRVHLNYEERLNEQLLRDIIGEVRESKIREELI KLKTWYREEIYRKGLGNFVQTDRKSLLQTLVLLSAHSDSLAPECPMCCSKILDLCYQLSM RIENQTSLKNGFDEPPLPTTQIERVYLSLLSACNKIKGKKVFNTRRNTLLFLDLIILNFV AHVFKTQPSEMETLRKAGLIIGEMLLLPNDRVLDILVARRLLLKKIESCCNWLDRCRHLL RKEEPVLWDCVSEFTNVPDFELLLSLAEELCSEKPVMHYKPPSSLISGCAHKDLMSMSGG EFESLFKCLSHISLSLVNSMKTSFSSRLLINEKDYKRYYGTVRLKECYVQRFFLKEGLYG LLFYQKTGEKSRCYSLYLSDKGNLVELGSFYSDPKRFFLPIFSEFVLLAMCAEMLSWLDF DEELVDAVTPLLKILVLSILSSPTKRSQTFLQGLRYFIMAYVNQAHHVQLMSKLAVECKS ASDVLIQRLSVKIVDMVLSDGSDPDMHMTRKFKFVLNVSYLCHLITKETPDRLTDQIKCF EKFMEPKLEFGSLIVNPSLNGLLSKEQEDVMIKGVEKFFSKELLTADDLKRPGVSRELLS YCVSLFNKGRLRVNGTLGSDPYRPSFTSTALDLSSNKSVVIPKLNEVGEIVSEYDKQKLV STCITSMAERFKTKGRYNLDPDTVDFLIMKNLTNLLSARKLDSNKKEELSLLYEHLSEDA MRAFEEIKYEVEITLSKMRLSREPERGHKKPCTLEGVWAPFNVLKIIRSETSVHEIRDFD PDLLGEDVYEKLCVAVYDSPLRSNFFLERPLDICPLELLLKNLTTKSYEDDEFFDCFKYI LIQAGFDQRLGAYEHKNRSRLGLSEEAFRLKEDVRVSNRQSNSEAIADRLDKSFFTSAAL RNLCFYSEESPTEYTCISPNVGNLKFGLSYKEQVGSNRELYVGDLNTKMMTRLVEDFTEA VANSMNYTCLNSEKEFERAICDMKMAVNNGDLCCSLDHSKWGPFMSPALFHAFFGALKFK ISKTGEQVDLGPVLNVLKWHLHKAVEVPISVAEAYCTGMLKRRLGLMSLSCQSVCEEFFH QKLLLEEGVPSHIMSVLDMGQGILHNSSDLYGLITEQFINYCLDFLFDVIPVSYTSSDDQ ITTLKLPTMSLSEDGLDGFDWVELLCFHDFLSSKFNKFVSPKSVSGTFVAEFKSRFFVMG EETPLLTKFVSAALHNVKCKTPTQLAETIDTICDQCVANGVGIEIVTKISERVNRLIRYS GYPQTPFLAVEKQDVKDWTDGSRGYRLQRNIEYYLQGSEQLEFVRKCAKKVLLKIKKGQV FEEYLVQLIGKDGDDALKGFLSYAGCESDEIKDVLKYRWLNLSANGDLRLVLRTKLMSTK RVLEREQIPTLIKTLQSKLSKNFTKGVKKILAESINKSAFQSSVASGFIGFCKSMGSKCV RDGSGGFMYIREILNKQRVCSCEICAKNPGVIFCSDALTSVSEFSRSVLWDYFSLVLTNA CELGEWVFSSVQPPKVPILLNNPNLFWAVKPRGARLIEDQLGLGHVLQSVRRSYPKVFEE HLVPFMNDLQVSRTTDFTRLRYLDVCVALDMMNENLGIVSHLLKAKDNSIYIVKQSECAV AHIRQVEYVNQELGLSPQQICSNFKIQLVFSSMINPLVITTSVLKSFFWFNEVLSLEDES QIDVGELTDFTILIKKYNLNRAMMLDDLTMGYVVSTISEPTIHLVSLKRISNSFVGEQNS GMLCREQVEDMYSMVLHIQLEHKRHSTKYHLSRTVVYSYTVECETNITDIGEEPNLATVK NVVLRVSGSIEGHQFLDGVNLIASQPIFTGKKVINLSELLADSDITEPYKNGGVLGSILL NFGTFHQHIDDKYAYEIVGPECSDSPLVLDGGTILADGKKLSSIKVELTGDVILKALGAL ESEKEVQSLLTGLWPFIRINNLKVKMAQEDFLLIYEMHRGSLLKSLEALSEWCEFVDFGV CYSKSLRDLVISDSSGSLRLKGITCKPISLSNSVTEIE
Q9BPV8	A0A0M4M1Q4	MTAAIRRQRELSILPKVTLEAMNTTVMQGFNRSERCPRDTRIVQLVFPALYTVVFLTGIL LNTLALWVFVHIPSSSTFIIYLKNTLVADLIMTLMLPFKILSDSHLAPWQLRAFVCRFSS VIFYETMYVGIVLLGLIAFDRFLKIIRPLRNIFLKKPVFAKTVSIFIWFFLFFISLPNTI LSNKEATPSSVKKCASLKGPLGLKWHQMVNNICQFIFWTVFILMLVFYVVIAKKVYDSYR KSKSKDRKNNKKLEGKVFVVVAVFFVCFAPFHFARVPYTHSQTNNKTDCRLQNQLFIAKE TTLFLAATNICMDPLIYIFLCKKFTEKLPCMQGRKTTASSQENHSSQTDNITLG	MGQLISFFQDIPIFFEEALNVALAVVTLLAIIKGIVNVWKSGILQLFVFLVLAGRSCSFK VGHHTNFESFTVKLGGIFHELPSLCRVNNSYSLIRLSHNSNQALSVEYVDVHPVLCSSSP TILDNYTQCTKGSPEFDWILGWTIKGLGHDFLRDPRICCEPKKTTNAEFTFQLNLTDSPE THHYRSKIEVGIRHLFGNYITNDSYSKMSVVMRNTSWEGQCSNSHVNTLRLLVKNAGYLV GRKPLAFFSWSLSDPKGNDMPGGYCLERWMLVAGDLKCFGNTAVAKCNLNHDSEFCDMLR LFDFNKNAIEKLNNQTKTAVNMLTHSINSLISDNLLMRNKLKEILKVPYCNYTRFWYINH TKSGEHSLPRCWLVSNGSYLNESDFRNEWILESDHLIAEMLSKEYQDRQGKTPLTLVDLC FWSAIFFTTSLFLHLVGFPTHRHIQGDPCPLPHRLDRNGACKCGRYQKLGKQVTWKRKH
Q8WXG9	A0A3Q8Q2G9	MSVFLGPGMPSASLLVNLLSALLILFVFGETEIRFTGQTEFVVNETSTTVIRLIIERIGE PANVTAIVSLYGEDAGDFFDTYAAAFIPAGETNRTVYIAVCDDDLPEPDETFIFHLTLQK PSANVKLGWPRTVTVTILSNDNAFGIISFNMLPSIAVSEPKGRNESMPLTLIREKGTYGM VMVTFEVEGGPNPPDEDLSPVKGNITFPPGRATVIYNLTVLDDEVPENDEIFLIQLKSVE GGAEINTSRNSIEIIIKKNDSPVRFLQSIYLVPEEDHILIIPVVRGKDNNGNLIGSDEYE VSISYAVTTGNSTAHAQQNLDFIDLQPNTTVVFPPFIHESHLKFQIVDDTIPEIAESFHI MLLKDTLQGDAVLISPSVVQVTIKPNDKPYGVLSFNSVLFERTVIIDEDRISRYEEITVV RNGGTHGNVSANWVLTRNSTDPSPVTADIRPSSGVLHFAQGQMLATIPLTVVDDDLPEEA EAYLLQILPHTIRGGAEVSEPAELLFYIQDSDDVYGLITFFPMENQKIESSPGERYLSLS FTRLGGTKGDVRLLYSVLYIPAGAVDPLQAKEGILNISRRNDLIFPEQKTQVTTKLPIRN DAFLQNGAHFLVQLETVELLNIIPLIPPISPRFGEICNISLLVTPAIANGEIGFLSNLPI ILHEPEDFAAEVVYIPLHRDGTDGQATVYWSLKPSGFNSKAVTPDDIGPFNGSVLFLSGQ SDTTINITIKGDDIPEMNETVTLSLDRVNVENQVLKSGYTSRDLIILENDDPGGVFEFSP ASRGPYVIKEGESVELHIIRSRGSLVKQFLHYRVEPRDSNEFYGNTGVLEFKPGEREIVI TLLARLDGIPELDEHYWVVLSSHGERESKLGSATIVNITILKNDDPHGIIEFVSDGLIVM INESKGDAIYSAVYDVVRNRGNFGDVSVSWVVSPDFTQDVFPVQGTVVFGDQEFSKNITI YSLPDEIPEEMEEFTVILLNGTGGAKVGNRTTATLRIRRNDDPIYFAEPRVVRVQEGETA NFTVLRNGSVDVTCMVQYATKDGKATARERDFIPVEKGETLIFEVGSRQQSISIFVNEDG IPETDEPFYIILLNSTGDTVVYQYGVATVIIEANDDPNGIFSLEPIDKAVEEGKTNAFWI LRHRGYFGSVSVSWQLFQNDSALQPGQEFYETSGTVNFMDGEEAKPIILHAFPDKIPEFN EFYFLKLVNISGGSPGPGGQLAETNLQVTVMVPFNDDPFGVFILDPECLEREVAEDVLSE DDMSYITNFTILRQQGVFGDVQLGWEILSSEFPAGLPPMIDFLLVGIFPTTVHLQQHMRR HHSGTDALYFTGLEGAFGTVNPKYHPSRNNTIANFTFSAWVMPNANTNGFIIAKDDGNGS IYYGVKIQTNESHVTLSLHYKTLGSNATYIAKTTVMKYLEESVWLHLLIILEDGIIEFYL DGNAMPRGIKSLKGEAITDGPGILRIGAGINGNDRFTGLMQDVRSYERKLTLEEIYELHA MPAKSDLHPISGYLEFRQGETNKSFIISARDDNDEEGEELFILKLVSVYGGARISEENTT ARLTIQKSDNANGLFGFTGACIPEIAEEGSTISCVVERTRGALDYVHVFYTISQIETDGI NYLVDDFANASGTITFLPWQRSEVLNIYVLDDDIPELNEYFRVTLVSAIPGDGKLGSTPT SGASIDPEKETTDITIKASDHPYGLLQFSTGLPPQPKDAMTLPASSVPHITVEEEDGEIR LLVIRAQGLLGRVTAEFRTVSLTAFSPEDYQNVAGTLEFQPGERYKYIFINITDNSIPEL EKSFKVELLNLEGGVAELFRVDGSGSGDGDMEFFLPTIHKRASLGVASQILVTIAASDHA HGVFEFSPESLFVSGTEPEDGYSTVTLNVIRHHGTLSPVTLHWNIDSDPDGDLAFTSGNI TFEIGQTSANITVEILPDEDPELDKAFSVSVLSVSSGSLGAHINATLTVLASDDPYGIFI FSEKNRPVKVEEATQNITLSIIRLKGLMGKVLVSYATLDDMEKPPYFPPNLARATQGRDY IPASGFALFGANQSEATIAISILDDDEPERSESVFIELLNSTLVAKVQSRSIPNSPRLGP KVETIAQLIIIANDDAFGTLQLSAPIVRVAENHVGPIINVTRTGGAFADVSVKFKAVPIT AIAGEDYSIASSDVVLLEGETSKAVPIYVINDIYPELEESFLVQLMNETTGGARLGALTE AVIIIEASDDPYGLFGFQITKLIVEEPEFNSVKVNLPIIRNSGTLGNVTVQWVATINGQL ATGDLRVVSGNVTFAPGETIQTLLLEVLADDVPEIEEVIQVQLTDASGGGTIGLDRIANI IIPANDDPYGTVAFAQMVYRVQEPLERSSCANITVRRSGGHFGRLLLFYSTSDIDVVALA MEEGQDLLSYYESPIQGVPDPLWRTWMNVSAVGEPLYTCATLCLKEQACSAFSFFSASEG PQCFWMTSWISPAVNNSDFWTYRKNMTRVASLFSGQAVAGSDYEPVTRQWAIMQEGDEFA NLTVSILPDDFPEMDESFLISLLEVHLMNISASLKNQPTIGQPNISTVVIALNGDAFGVF VIYNISPNTSEDGLFVEVQEQPQTLVELMIHRTGGSLGQVAVEWRVVGGTATEGLDFIGA GEILTFAEGETKKTVILTILDDSEPEDDESIIVSLVYTEGGSRILPSSDTVRVNILANDN VAGIVSFQTASRSVIGHEGEILQFHVIRTFPGRGNVTVNWKIIGQNLELNFANFSGQLFF PEGSLNTTLFVHLLDDNIPEEKEVYQVILYDVRTQGVPPAGIALLDAQGYAAVLTVEASD EPHGVLNFALSSRFVLLQEANITIQLFINREFGSLGAINVTYTTVPGMLSLKNQTVGNLA EPEVDFVPIIGFLILEEGETAAAINITILEDDVPELEEYFLVNLTYVGLTMAASTSFPPR LDSEGLTAQVIIDANDGARGVIEWQQSRFEVNETHGSLTLVAQRSREPLGHVSLFVYAQN LEAQVGLDYIFTPMILHFADGERYKNVNIMILDDDIPEGDEKFQLILTNPSPGLELGKNT IALIIVLANDDGPGVLSFNNSEHFFLREPTALYVQESVAVLYIVREPAQGLFGTVTVQFI VTEVNSSNESKDLTPSKGYIVLEEGVRFKALQISAILDTEPEMDEYFVCTLFNPTGGARL GVHVQTLITVLQNQAPLGLFSISAVENRATSIDIEEANRTVYLNVSRTNGIDLAVSVQWE TVSETAFGMRGMDVVFSVFQSFLDESASGWCFFTLENLIYGIMLRKSSVTVYRWQGIFIP VEDLNIENPKTCEAFNIGFSPYFVITHEERNEEKPSLNSVFTFTSGFKLFLVQTIIILES SQVRYFTSDSQDYLIIASQRDDSELTQVFRWNGGSFVLHQKLPVRGVLTVALFNKGGSVF LAISQANARLNSLLFRWSGSGFINFQEVPVSGTTEVEALSSANDIYLIFAENVFLGDQNS IDIFIWEMGQSSFRYFQSVDFAAVNRIHSFTPASGIAHILLIGQDMSALYCWNSERNQFS FVLEVPSAYDVASVTVKSLNSSKNLIALVGAHSHIYELAYISSHSDFIPSSGELIFEPGE REATIAVNILDDTVPEKEESFKVQLKNPKGGAEIGINDSVTITILSNDDAYGIVAFAQNS LYKQVEEMEQDSLVTLNVERLKGTYGRITIAWEADGSISDIFPTSGVILFTEGQVLSTIT LTILADNIPELSEVVIVTLTRITTEGVEDSYKGATIDQDRSKSVITTLPNDSPFGLVGWR AASVFIRVAEPKENTTTLQLQIARDKGLLGDIAIHLRAQPNFLLHVDNQATENEDYVLQE TIIIMKENIKEAHAEVSILPDDLPELEEGFIVTITEVNLVNSDFSTGQPSVRRPGMEIAE IMIEENDDPRGIFMFHVTRGAGEVITAYEVPPPLNVLQVPVVRLAGSFGAVNVYWKASPD SAGLEDFKPSHGILEFADKQVTAMIEITIIDDAEFELTETFNISLISVAGGGRLGDDVVV TVVIPQNDSPFGVFGFEEKTVMIDESLSSDDPDSYVTLTVVRSPGGKGTVRLEWTIDEKA KHNLSPLNGTLHFDETESQKTIVLHTLQDTVLEEDRRFTIQLISIDEVEISPVKGSASII IRGDKRASGEVGIAPSSRHILIGEPSAKYNGTAIISLVRGPGILGEVTVFWRIFPPSVGE FAETSGKLTMRDEQSAVIVVIQALNDDIPEEKSFYEFQLTAVSEGGVLSESSSTANITVV ASDSPYGRFAFSHEQLRVSEAQRVNITIIRSSGDFGHVRLWYKTMSGTAEAGLDFVPAAG ELLFEAGEMRKSLHVEILDDDYPEGPEEFSLTITKVELQGRGYDFTIQENGLQIDQPPEI GNISIVRIIIMKNDNAEGIIEFDPKYTAFEVEEDVGLIMIPVVRLHGTYGYVTADFISQS SSASPGGVDYILHGSTVTFQHGQNLSFINISIIDDNESEFEEPIEILLTGATGGAVLGRH LVSRIIIAKSDSPFGVIRFLNQSKISIANPNSTMILSLVLERTGGLLGEIQVNWETVGPN SQEALLPQNRDIADPVSGLFYFGEGEGGVRTIILTIYPHEEIEVEETFIIKLHLVKGEAK LDSRAKDVTLTIQEFGDPNGVVQFAPETLSKKTYSEPLALEGPLLITFFVRRVKGTFGEI MVYWELSSEFDITEDFLSTSGFFTIADGESEASFDVHLLPDEVPEIEEDYVIQLVSVEGG AELDLEKSITWFSVYANDDPHGVFALYSDRQSILIGQNLIRSIQINITRLAGTFGDVAVG LRISSDHKEQPIVTENAERQLVVKDGATYKVDVVPIKNQVFLSLGSNFTLQLVTVMLVGG RFYGMPTILQEAKSAVLPVSEKAANSQVGFESTAFQLMNITAGTSHVMISRRGTYGALSV AWTTGYAPGLEIPEFIVVGNMTPTLGSLSFSHGEQRKGVFLWTFPSPGWPEAFVLHLSGV QSSAPGGAQLRSGFIVAEIEPMGVFQFSTSSRNIIVSEDTQMIRLHVQRLFGFHSDLIKV SYQTTAGSAKPLEDFEPVQNGELFFQKFQTEVDFEITIINDQLSEIEEFFYINLTSVEIR GLQKFDVNWSPRLNLDFSVAVITILDNDDLAGMDISFPETTVAVAVDTTLIPVETESTTY LSTSKTTTILQPTNVVAIVTEATGVSAIPEKLVTLHGTPAVSEKPDVATVTANVSIHGTF SLGPSIVYIEEEMKNGTFNTAEVLIRRTGGFTGNVSITVKTFGERCAQMEPNALPFRGIY GISNLTWAVEEEDFEEQTLTLIFLDGERERKVSVQILDDDEPEGQEFFYVFLTNPQGGAQ IVEEKDDTGFAAFAMVIITGSDLHNGIIGFSEESQSGLELREGAVMRRLHLIVTRQPNRA FEDVKVFWRVTLNKTVVVLQKDGVNLVEELQSVSGTTTCTMGQTKCFISIELKPEKVPQV EVYFFVELYEATAGAAINNSARFAQIKILESDESQSLVYFSVGSRLAVAHKKATLISLQV ARDSGTGLMMSVNFSTQELRSAETIGRTIISPAISGKDFVITEGTLVFEPGQRSTVLDVI LTPETGSLNSFPKRFQIVLFDPKGGARIDKVYGTANITLVSDADSQAIWGLADQLHQPVN DDILNRVLHTISMKVATENTDEQLSAMMHLIEKITTEGKIQAFSVASRTLFYEILCSLIN PKRKDTRGFSHFAEVTENFAFSLLTNVTCGSPGEKSKTILDSCPYLSILALHWYPQQING HKFEGKEGDYIRIPERLLDVQDAEIMAGKSTCKLVQFTEYSSQQWFISGNNLPTLKNKVL SLSVKGQSSQLLTNDNEVLYRIYAAEPRIIPQTSLCLLWNQAAASWLSDSQFCKVVEETA DYVECACSHMSVYAVYARTDNLSSYNEAFFTSGFICISGLCLAVLSHIFCARYSMFAAKL LTHMMAASLGTQILFLASAYASPQLAEESCSAMAAVTHYLYLCQFSWMLIQSVNFWYVLV MNDEHTERRYLLFFLLSWGLPAFVVILLIVILKGIYHQSMSQIYGLIHGDLCFIPNVYAA LFTAALVPLTCLVVVFVVFIHAYQVKPQWKAYDDVFRGRTNAAEIPLILYLFALISVTWL WGGLHMAYRHFWMLVLFVIFNSLQGLYVFMVYFILHNQMCCPMKASYTVEMNGHPGPSTA FFTPGSGMPPAGGEISKSTQNLIGAMEEVPPDWERASFQQGSQASPDLKPSPQNGATFPS SGGYGQGSLIADEESQEFDDLIFALKTGAGLSVSDNESGQGSQEGGTLTDSQIVELRRIP IADTHL	MGALQSVSEMFVAVVQHLPLIIFIIVLTWFCLMGMRGRWYKVVILIFLTPKCQAYSYCSD NEFSLCTSVNSTIETNYHVVNPQNATILLKFVDDGYFFNVVTQSNCTSSRDFHLVKIQNI LLNSTDLPGCLGGWIGNTFFDSVRCKNMSNNTNLHLLPGGFYYITKETPNDVERFPLLNL TFKWKHDDFTKNLVDRISNLSRISCTNKKIISSCRNISNSAGRLRQTCKVTPLAVLERRK REERKASEFAVSSTTSIFSLISLDTGYADSSALWENIVRTQEYMVKLERIVANLTSNQIL LNNQVVLDQLTIRDMLDDLKQKGLRLTKAEKAFNNTHLCVMRNESADLTHYLRIKHTHNN GEYYHGCEKLILLNDSLSGLIELTKQAHNEAIQNLRMSLIKNYLLTLRWEYPSSLVLIIL GMILTFNQKRAFQHRHYKKGDEWMCPFPHYPNSKGICSCGKSYELVKLMNCSIEKY
Q8NGI2	A0A088Q0R0	MLTLNKTDLIPASFILNGVPGLEDTQLWISFPFCSMYVVAMVGNCGLLYLIHYEDALHKPMYYFLAMLSFTDLVMCSSTIPKALCIFWFHLKDIGFDECLVQMFFTHTFTGMESGVLMLMALDRYVAICYPLRYSTILTNPVIAKVGTATFLRGVLLIIPFTFLTKLLPYCRGNILPHTYCDHMSVAKLSCGNVKVNAIYGLMVALLIWGFDILCITNSYTMILRAVVSLSSADARQKAFNTCTAHICAIVFSYTPAFFSFFSHRFGEHIIPPSCHIIVANIYLLLPPTMNPIVYGVKTKQIRDCVIRILSGSKDTKSYSM	MGQVITFFQSLPEVINEAINIALIAISIICIVKGFVNLWKCGIFQLFVFLATVGRSCDAM MIDRRHKLDSVEVNLSNMLDNLPQSCSVNNTHHYYRGPNGTSWGIELTLTNQSLDGYSNM STIRSLAFGNITNCDKTGEAGHTLKWLLNELHFNVLHVTRHIGARCRTSDNSGLLIQYNL TVGDYGGEVGRHLVASLAQIIGNNKVAWVGKCKSTCIKGKCTYSNCEGYTHYNYLIIQNT TWEHHCTYSPLPTIRMALNKVAYSSVSRKLMGFFTWDISDSSGTHVPGGWCLEQWAIVWA GIKCFDNAVMAKCNKEHDIEF
P46093	A0A3Q8Q2Z8	MGNHTWEGCHVDSRVDHLFPPSLYIFVIGVGLPTNCLALWAAYRQVQQRNELGVYLMNLS IADLLYICTLPLWVDYFLHHDNWIHGPGSCKLFGFIFYTNIYISIAFLCCISVDRYLAVA HPLRFARLRRVKTAVAVSSVVWATELGANSAPLFHDELFRDRYNHTFCFEKFPMEGWVAW MNLYRVFVGFLFPWALMLLSYRGILRAVRGSVSTERQEKAKIKRLALSLIAIVLVCFAPY HVLLLSRSAIYLGRPWDCGFEERVFSAYHSSLAFTSLNCVADPILYCLVNEGARSDVAKA LHNLLRFLASDKPQEMANASLTLETPLTSKRNSTAKAMTGSWAATPPSQGDQVQLKMLPP AQ	MDVVYKEIVEIIVQLNNARFPFVPDAEQLKLVSSLESKSSKAEAILRLRGNIAERVLCSK YGLVFNDDSSKKNIKQILQEISVSGCSSNLTPDAYSFTEDGKVMVYEFGIRKRKKEEKEF MDRKKWLKLSEKYPILIHVETISSFDDIENPYVRMTLQKIERKMVEFFKKLDKDEELREI NLKYFWEIRDLFQQYPYSNKFINITKEGKQVERTNKKDAAITTFPSLDKSKLKKDMEKTI AQRVKNIVNKRIKEGTTFYRETTKENINKIWTTFKKESLKGVRTIKQTKLGFEKTSKQVK SEIERLTPAINIINKLNKEKRLKKLDYSYLFKLAGFNNGLVPGPHDSIRWLEDIIAKCEK AIIQKGKNAIKEKEHLEKVWNTNKEILSISHPIIKSVESKLIQIEQHLQFTQKSEEERCQ KIVETSHNENYILQCAERRLKKWEKADLELVENTSVCILRSANTSYTYQNNFLCFQIFND QVLFYKSRGHKTKKFAIVGENNFTYFTAHPSRYIAPVNLKLCLKNLEIEYHKLNGTEMPI QLKSCLIEILLNQNKTSQKNLQNIRYLLMTVKSRFHCFNIGKKLGIQIKNDKNCVDYWIY KQIFQRFTQDGGVYPFLKTEDQQLETRKMLFMSYLCNLITKDSQEKDIERIKANQKYFEL KVDWEKERGWKLDNNLSVEELAYGDIKGPTIYPECLNNFYEWFKLECMDYLDKFSLTKLK EPLAFDVSNSNSCMTQVKSQKFYQKASIYQNLSEFQRKKMSKIRNLPFEVDKGKTTKLQL LNSDLQKYIDFYKDNGQAWVIEELKTVEPFELCVNLPHLEGLKEMAQASMEDEDNDDLTT IIKSRIAMSEDTDSLHMCLLMKIKSLKDELRIIQKRENCYNQNRFVNKLSSRNTTAVELL NEIRKAKIKNNEIISELTCSDLLDEIPQLYFALSYKEQVGGTRELYIGDILSKISTKIVE EFAKQIKDINPTSCLYDHSSETLIRKHVRNCQNVRNTILRFTPEELMDLNEDQLSSVFVE NEDFLFGSLDHSKWGPLSMPSIFADLMDIFNDVLGLVGKSENDLSLISEILWSHVTKKVE VSSEYVEYLIKKKNTELKTSINHLNNNELDNDADTYATKLLEEGKLGFQTYPYDMGQGIL HGWSDIWAGKTEEYIWKIIKDHLYDYTDSYNCVTSDDQATVLIGSENNLKTIEAHYILSK CLNKKISEKSVWGTEVFEFKSVFVSNGQEIPPTIKFLVIPSFGFEVFDPLNYLNTTDTIM QEAYDNCASIDQCENLLKMTLKLLACAGFGKNFLEDLSCKHFYQCNLKAIMFDNMTFTER KLHSLRENKLFSSKENQMLVAKIDKELEDWMAEPYRSIQRAKEIAKLCKNMVWDPTKYGP IRVCSGRMKSNKENNIILSLDPSRNLDDPVSSKLYNFIRKHFQSTSFSSLEQSIIESIKD SLRQMTSGESYSGLVATVRSQSFKTADAYATMLESFAKCKETLLEGYLQLKIQLIIEKFT LDEKHYYPVQPMSEKPQVNTEMRGEKINDDFLIPALASLELREPEFFKKIVEPSIPYKRM KLINSQQLIRMKLIEAADASFNMEIREPYEVFRLTSISNNSTYFQGNDGICWETTEAVGK AKTIHFLKQTEVHLILNSFINPVPLNYESILKNWQSITNLEFPANVEITGTTIQILMAHA INEKRQTQICELLKSFPQHLSEKRIYQDQYTMIVSREVLWEGQSVTLCFTRNKLDRTNFF TIYWDTVPKWPEKWASAELLEKLLESELITEWNLKGMKIKNRSKLHPNLFDKLSSPILIK EGSLGYYKFVDGIPAFQEVVTPRIESNLLIGALTKKGVTSFLKEVLESYSLMGKTIFEGT VDTKPDYLTTKAGNILNLKSSVVTSIKMLSDREKFTAMKLFTECFNECIITEIDQGYILC KPGLNGWVFSTQSRFLKGTSILLDKPDDIPSVPEEDSWLD
Q7Z7M1	A0A0M4M1Q4	MDAPWGAGERWLHGAAVDRSGVSLGPPPTPQVNQGTLGPQVAPVAAGEVVKTAGGVCKFSGQRLSWWQAQESCEQQFGHLALQPPDGVLASRLRDPVWVGQREAPLRRPPQRRARTTAVLVFDERTADRAARLRSPLPELAALTACTHVQWDCASPDPAALFSVAAPALPNALQLRAFAEPGGVVRAALVVRGQHAPFLAAFRADGRWHHVCATWEQRGGRWALFSDGRRRAGARGLGAGHPVPSGGILVLGQDQDSLGGGFSVRHALSGNLTDFHLWARALSPAQLHRARACAPPSEGLLFRWDPGALDVTPSLLPTVWVRLLCPVPSEECPTWNPGPRSEGSELCLEPQPFLCCYRTEPYRRLQDAQSWPGQDVISRVNALANDIVLLPDPLSEVHGALSPAEASSFLGLLEHVLAMEMAPLGPAALLAVVRFLKRVVALGAGDPELLLTGPWEQLSQGVVSVASLVLEEQVADTWLSLREVIGGPMALVASVQRLAPLLSTSMTSERPRMRIQHRHAGLSGVTVIHSWFTSRVFQHTLEGPDLEPQAPASSEEANRVQRFLSTQVGSAIISSEVWDVTGEVNVAMTFHLQHRAQSPLFPPHPPSPYTGGAWATTGCSVAALYLDSTACFCNHSTSFAILLQIYEVQRGPEEESLLRTLSFVGCGVSFCALTTTFLLFLVAGVPKSERTTVHKNLTFSLASAEGFLMTSEWAKANEVACVAVTVAMHFLFLVAFSWMLVEGLLLWRKVVAVSMHPGPGMRLYHATGWGVPVGIVAVTLAMLPHDYVAPGHCWLNVHTNAIWAFVGPVLFVLTANTCILARVVMITVSSARRRARMLSPQPCLQQQIWTQIWATVKPVLVLLPVLGLTWLAGILVHLSPAWAYAAVGLNSIQGLYIFLVYAACNEEVRSALQRMAEKKVAEVLRALGVWGGAAKEHSLPFSVLPLFLPPKPSTPRHPLKAPA	MGQLISFFQDIPIFFEEALNVALAVVTLLAIIKGIVNVWKSGILQLFVFLVLAGRSCSFK VGHHTNFESFTVKLGGIFHELPSLCRVNNSYSLIRLSHNSNQALSVEYVDVHPVLCSSSP TILDNYTQCTKGSPEFDWILGWTIKGLGHDFLRDPRICCEPKKTTNAEFTFQLNLTDSPE THHYRSKIEVGIRHLFGNYITNDSYSKMSVVMRNTSWEGQCSNSHVNTLRLLVKNAGYLV GRKPLAFFSWSLSDPKGNDMPGGYCLERWMLVAGDLKCFGNTAVAKCNLNHDSEFCDMLR LFDFNKNAIEKLNNQTKTAVNMLTHSINSLISDNLLMRNKLKEILKVPYCNYTRFWYINH TKSGEHSLPRCWLVSNGSYLNESDFRNEWILESDHLIAEMLSKEYQDRQGKTPLTLVDLC FWSAIFFTTSLFLHLVGFPTHRHIQGDPCPLPHRLDRNGACKCGRYQKLGKQVTWKRKH
P43088	A0A3S7SZC9	MSMNNSKQLVSPAAALLSNTTCQTENRLSVFFSVIFMTVGILSNSLAIAILMKAYQRFRQ KSKASFLLLASGLVITDFFGHLINGAIAVFVYASDKEWIRFDQSNVLCSIFGICMVFSGL CPLLLGSVMAIERCIGVTKPIFHSTKITSKHVKMMLSGVCLFAVFIALLPILGHRDYKIQ ASRTWCFYNTEDIKDWEDRFYLLLFSFLGLLALGVSLLCNAITGITLLRVKFKSQQHRQG RSHHLEMVIQLLAIMCVSCICWSPFLVTMANIGINGNHSLETCETTLFALRMATWNQILD PWVYILLRKAVLKNLYKLASQCCGVHVISLHIWELSSIKNSLKVAAISESPVAEKSAST	MEEDIACAKDLVAKYLVDNEKLSRQKLAFLVQTEPRMLLMEGLKLLSICIEVDSCDANGC IHNSEDKSVERILHDHGILTPSLCFVVPDGYKLTGNVLILLECFVRSSPANFEQKYIEDF RKLEQLKEDLKSIDINLIPLIDGRTSFYNEQIPDWVNDKLRDILFSLLRYAQESNSLFEE SEYSRLCESLSMTSGRLSGVESLNTLLDNRSNHYEELIAACHQGINNKLTAYEVKSQIEE EYQVFRNRLRKGEIKSQFVKVEKEHLLNEFNNLYVDDMIASEDSVEHLIYQFKRASPILR FLYASIDDSGSKRDGQDTKECQMQCWRXXXXXXXXXXXXNXRRKLLLIFDVLXXLASKHD QVKHKCSKGWLGSCFXSVNDRLVSLESTKXXXXXXXXXXXXXXXXXXXXXXXXXXXXXXX XXXXXXXXXXXXXXXXXXXXXXXXXXXXXXXXXLDSYDSVLNFVMSGVVPTISYQKSQEE KFPYTMGAVELSETLDLERLSSLSLALINSMKTSSTVKLRQNEFGPARYQVVRCKEAYCQ EFSSSGADFQLVYQKTGECSKCYAVNDNMVGEVCSFYADPKRYFPAIFSAEVLQATVNTM ITWIEDCSELEEQLNNIRSLTKMVLVLILAHPSKRSQKLLQNLRYFIMAYVSDYYHKDLI DKIKEKLITDXXXXXXXXXXXXVNLVLHKDVKSMLTNRFKFILNVSYMCHFITKETPDRL TDQVKCFEKFLEPKLDFGHVNVNPSDIATEEELXXXXXXXXXXXSKEGCTSTNXPKYKKP GVSRKFLSLLTSSFNNGSLFKEKEVKKEIKDPLITSGCATALDLASNKSVVVNKYTDGSR ILNYDFNKLTALAVSQLTEVFSRKGKHLLNKQDYEYKVQQAMSNLVLGSQQQGTDVDKAD LDEVLLEGSASIYFDQLKETVEKIVDQYKEPVKSNFGFGDSGQPSVADLDEVISNKFYIR LIKTELSNHMVEDFDQEVLPDGFYKEFCDAVYGNHRLKEKYFYCGHMSQCPIGELTKAVA TRTYCDHEYFQCFKSILLIMNANKLMGRYTHYKSRNLNFKFDMGKLSDDVRISEREXXXX XXXXXXXXXXXXXXXXXXXXXXXXXXXXXXXXXXXXXXXXXXXXXXXXXXXXXXXXXXXX XXXXXXXXXXXXXXXXXXXXXXXXXXXXXXXXXXXXXXXXXXXXXXXXXYSMDHSKWGPM MCPFLFLAVLQNLIFLSKDLQADIKGRDYLSTLLTWHMHKMVEIPFNVVSAMMKSYIKAQ LGLRKSTAQSITEDFFYSNFQVGLVPSHISSILDMGQGILHNTSDFYALISERFINYAIN CICGGTIDAYTSSDDQISLFDQALTDLMQRDPEEFKTLIXFHYYMSDQLNKXXXXXXXXX XXXXXXXXXXXXXXXXXXXXXXXVAAALHNIKCKEPHQLAETIDTIIDQSVANGVPVHLC NLIQVRTLSLLQYARYPIDPFLLNCETDVRDWVDGNRSYRIMRQIEGLIPNACSKIRSML RKLFNRLKTGQLHEEFTTNYLSGEHLSSLKNLCEMLNVEPPSESDLEYSWLNLASYHPLR MVLRQKIIYSGAVNLDDEKIPTIVKTIQNKLSSTFTRGAQKLLSEAINKSAFQSSIASGF VGLCRTLGSKCVRGPNKENLYIRSIQSLISKTQGIELLTNAYGIQFWKVPLSLRNGNEGI VGYFRPLLWDYMCISLSTAIELGAWVLGEPKQTKVLEFFKHNPCDYFPLKPTASKLLEDR VGLNHIIHSLRRLYPSVFEKHILPFMSDLASTKMKWSPRIKFLDLCVALDVNCEALSLVS HVVKWKREEHYIVLSSELRLSHTRTHEPMMEERVVSTNDVVDNFMRQIYFESYIRSFVAT TRTLGSFTWFPHKTSIPEGEGLQRLGPFSSFVEKVIHKGIERPMFKHDLMMGYAWIDFDI EPARFNQNQLIASGLVDSKFDSLEDFLDAVESLPSGSANLRQTVRFRIKSQDASFKENFA IHLDYTGSITQQAKYLVSEVTAMYSGAVSPCVXXXXWRLVLSGPTFKGKSAWYVDTEVIN EFLTDTNQLGRVTPMDIVVDVERLQFTEYDFTLVGPSVEPVPLVVHRGGLWECDKKLASF TPVIQDQDLEMFVREVGDSSHGLLTGALSAMMLDRLKLRMQWSGVDIICVLKMVMPNNHM EVLKAVLEVVDDWVEFKGYALCYSRSKKMTMIQSSSGKLRLKGRTCKELVEESEKVEDIE
Q9GZQ6	Q67476	MEGEPSQPPNSSWPLSQNGTNTEATPATNLTFSSYYQHTSPVAAMFIVAYALIFLLCMVG NTLVCFIVLKNRHMHTVTNMFILNLAVSDLLVGIFCMPTTLVDNLITGWPFDNATCKMSG LVQGMSVSASVFTLVAIAVERFRCIVHPFREKLTLRKALVTIAVIWALALLIMCPSAVTL TVTREEHHFMVDARNRSYPLYSCWEAWPEKGMRRVYTTVLFSHIYLAPLALIVVMYARIA RKLCQAPGPAPGGEEAADPRASRRRARVVHMLVMVALFFTLSWLPLWALLLLIDYGQLSA PQLHLVTVYAFPFAHWLAFFNSSANPIIYGYFNENFRRGFQAAFRARLCPRPSGSHKEAY SERPGGLLHRRVFVVVRPSDSGLPSESGPSSGAPRPGRLPLRNGRVAHHGLPREGPGCSH LPLTIPAWDI	YIVSRSQVSGRAWDNTSIDIEGKPSPNHPPVRNGGTPQINPLSRDQEDQVKGAVRLLDPK VTPWVDIEGPPGDLVEFAIFQPNSGKYLHCYRRPHNEQSFKDQSKFSHGLLLKDLESAQP GLVSAIIRALPEGMVLTAQGSDDIEKLFLMHGRRDLKVVDVALTSEQARVYEDTVWERFN PLCKKHKGLVIKKKKKGAAPTSTNA
A0A0G2JM19	A0A088Q0R0	MGGHPQLRLVKALLLLGLNPVSASLQDQHCESLSLASNISEKKQGALPCRSHHQLPGPLYLPGGPPGGLCPLSAAQEHPVPAKHHPLEPHLRLHPAQRHLVRGPANHEPRGPPEQRGLVQVGDSRLQLLPCDQLLLDVRRGLLPAHSHRAHLLHRPAAQMDVHLHWLGCALPHHCGLGHWEAVLRQ	MGQVITFFQSLPEVINEAINIALIAISIICIVKGFVNLWKCGIFQLFVFLATVGRSCDAM MIDRRHKLDSVEVNLSNMLDNLPQSCSVNNTHHYYRGPNGTSWGIELTLTNQSLDGYSNM STIRSLAFGNITNCDKTGEAGHTLKWLLNELHFNVLHVTRHIGARCRTSDNSGLLIQYNL TVGDYGGEVGRHLVASLAQIIGNNKVAWVGKCKSTCIKGKCTYSNCEGYTHYNYLIIQNT TWEHHCTYSPLPTIRMALNKVAYSSVSRKLMGFFTWDISDSSGTHVPGGWCLEQWAIVWA GIKCFDNAVMAKCNKEHDIEF
Q13304	A0PJ21	MSKRSWWAGSRKPPREMLKLSGSDSSQSMNGLEVAPPGLITNFSLATAEQCGQETPLENM LFASFYLLDFILALVGNTLALWLFIRDHKSGTPANVFLMHLAVADLSCVLVLPTRLVYHF SGNHWPFGEIACRLTGFLFYLNMYASIYFLTCISADRFLAIVHPVKSLKLRRPLYAHLAC AFLWVVVAVAMAPLLVSPQTVQTNHTVVCLQLYREKASHHALVSLAVAFTFPFITTVTCY LLIIRSLRQGLRVEKRLKTKAVRMIAIVLAIFLVCFVPYHVNRSVYVLHYRSHGASCATQ RILALANRITSCLTSLNGALDPIMYFFVAEKFRHALCNLLCGKRLKGPPPSFEGKTNESS LSAKSEL	MGNCNVKQETQPQSTRPKTTSTETELLRTPPVSLHGRYNCKCCWFADKNLVVCSDHYLCL RCLNLMFRTSDLCNICWKPLPTRIATPVEPSAPPE
Q8TDT2	Q9IFP9	MDTTMEADLGATGHRPRTELDDEDSYPQGGWDTVFLVALLLLGLPANGLMAWLAGSQARHGAGTRLALLLLSLALSDFLFLAAAAFQILEIRHGGHWPLGTAACRFYYFLWGVSYSSGLFLLAALSLDRCLLALCPHWYPGHRPVRLPLWVCAGVWVLATLFSVPWLVFPEAAVWWYDLVICLDFWDSEELSLRMLEVLGGFLPFLLLLVCHVLTQATACRTCHRQQQPAACRGFARVARTILSAYVVLRLPYQLAQLLYLAFLWDVYSGYLLWEALVYSDYLILLNSCLSPFLCLMASADLRTLLRSVLSSFAAALCEERPGSFTPTEPQTQLDSEGPTLPEPMAEAQSQMDPVAQPQVNPTLQPRSDPTAQPQLNPTAQPQSDPTAQPQLNLMAQPQSDSVAQPQADTNVQTPAPAASSVPSPCDEASPTPSSHPTPGALEDPATPPASEGESPSSTPPEAAPGAGPT	MGQFISFMQEIPTFLQEALNIALVAVSLIAIIKGIVNLYKSGLFQFFVFLVLAGRSCTEE TFKIGLHTEFQTVSFSMVGLFSNNPHDLPLLCTLNKSHLYIKGGNASFMISFDDIAVLLP QYDVIIQHPA
Q9Y2T5	A0A2P1GNQ8	MNESRWTEWRILNMSSGIVNVSERHSCPLGFGHYSVVDVCIFETVVIVLLTFLIIAGNLTVIFVFHCAPLLHHYTTSYFIQTMAYADLFVGVSCLVPTLSLLHYSTGVHESLTCQVFGYIISVLKSVSMACLACISVDRYLAITKPLSYNQLVTPCRLRICIILIWIYSCLIFLPSFFGWGKPGYHGDIFEWCATSWLTSAYFTGFIVCLLYAPAAFVVCFTYFHIFKICRQHTKEINDRRARFPSHEVDSSRETGHSPDRRYAMVLFRITSVFYMLWLPYIIYFLLESSRVLDNPTLSFLTTWLAISNSFCNCVIYSLSNSVFRLGLRRLSETMCTSCMCVKDQEAQEPKPRKRANSCSI	MDWSKPIRQIRTYSGNCPLINSAKNWVLGRGRLHDLNHECKECRLIIKHPSMLLKELGEK ISPPRDKLNMVIREGPIWLPSQLRTEEELGVVASLEKCSRIIGCMVENALCQKNLCPYTP EEGKLNAGDIFKKIGHDLKGDEKRLTPDSYVIEDGKVTLYEFGFARMKYIKERDDKIKWI RLPSDKFTLRVETMNSINECEAFLTTSEFEYLKSVSEIQDKCRNICRKCNFWSSYDSLIA ATNDGVRLLDVPNLVLQESGKSYDERYKEFMNKAGCSNEIGPLDNYELYGNYKTGWKHRS DLASSLNAYRISSVEECKKKLNSLHEKIPIPSADPVCLLFTQMRKILEKHRPSMDMRDEV VWKRYSQLLWEDNELPLLPGSNDSIHTNRKLRRGMVSEPPTRAKKLLKKWGSIPVPAYDP VCISSLQNLLEKLNSDRSDRVNRVKEEVINNMVPKPENKIITGLDIIEMRPLPETVHPCQ DDSTDEFFKYCLTMNPFEEEAIKRLKELKEQHHQSIPLKQTVARMGVRLCTPTYRTPGAI AFYQSSDSMMIVSRSKSSKSRTFWVSGTWEKFKCHPERLFPLINFTEALLMCEVRASCSG VKLNERALCIVSRIYEHQSKGCQEMLQNMRYFWMACKSEFHRDKLVDKLSCTVKNRIEWE VASLIKKWMIKNADLPAGRYHSFLNDEEMEENMEFSLLEIYLCHLITKRDSSEGISLMKC FEKFLAPKMKYDPSMSGRLLSGKLEQEIQNEMFGDNLPLYSRSLFTEFLEWITARHKIAV KSALTRLPEPTLSLVANPKSTVVRAPIGGKVDEKLKYLINSKLNLKKIKGECITGATPTL QGDPTCDVYSPKEGCECFSCQIGRECGKDSLISIASHAENSEFMESCKQSVAAILESMEI DEILSHVCKIFYDEDLNVTKRRVGLQAAVFKLCHDSLKEGDHLTTAGLLLLKMCRKRKKP GGKKKEAIQRVEDELRRIGRRTRYSSRTTTSAALKSVIDSEIEDPHILACREASPDFNLY FSIANKEQIGGPRELFIGDLNTKLITRRLEEVCRGLTPLFSSSCLNNPEREDSFRDLLKT SLTQCRSQSILCMTLDHSKWGPTQCVDAFIYLIMELAGEQMGIHVDDLKRHMMKRVEIPF SCSEAVMKKVILGQPLKPHEEHIKSRLMQGEPWINSVFDMGQGILHNHSDLLGCMTEEFI CEKSCRKTEEKLGLEMHSITVKSMNTSDDSCLFAQCSNPHLYWKKTFIHYHSLFSELMNK KISPKSTCDSKMAEFKSRFVKRDTEVPAVFKFTSCVLHGLNMSNVEQLSNTSLSLSVNAF NQGASVEECRLVQSVFFKLIRFITPEVNLNITLDQHCGLICLPTPDEMMILNHESIVLKE IFKRMGLGNEAFMELDTGCTLLSQGKIKIQSLIDSVSSILVNAKRGQTCLPEATLENYSP IRPYGRGADREMLHHLKGEMEKARAVKDPKLRKIQKYLDGKGASHNLRSLRRSLILSMAD NISGCQENLMQSLLTLIYQTRGKFYKGKDELKSLKDSLREGIPTGYIVDKVLNMMLSTPW AIRQLSAETFDSCNTIGIEQGHYSHFSRDPNWADNFIPEVIDCLKEDGGIEAMEVLSDCG VKLNRKYKRTEEKKARLEIMFHIGEICEVRSSGECCLRRSDDGTVEGMIRRSYMTPISRL PCLTVNSISPSTTEMMVESFLSVISVCTPGVDVTPELIDKVCMCISMYLGRTEHEFMQSL MSYDNPSALVKMCRMMIKTRDSSVSLRDIMTFNNEPVKMIDADVWGKNREHIRRVLWELP SSKGRVKVHEKIVDSELSKITITPLYFGLLTKEDEGKLFSESTLLRMPERLHSEFRRILD RPLNCKVKVNNSITQSDDIQASMRLKLCSGTLCQITSSIMTKEQKREFFYGKCDDITGCR EGEPLGVKTVYEMKFFRSYVQNCLRASAMLGWDLCGDYIETMERRVRTICEVYGIQMTDN NIAKLFSECPDLTDVLSDMSVSATGCKRDIEDFIMEMKPEIEKRLSLITGRLFTRDGLLV IGTREGKEVVSPGSRAYRRRAMEGRSMRHFKLFGRVCLQVEDSLDDVPELEI
P48039	A0A2R4KUT8	MQGNGSALPNASQPVLRGDGARPSWLASALACVLIFTIVVDILGNLLVILSVYRNKKLRN AGNIFVVSLAVADLVVAIYPYPLVLMSIFNNGWNLGYLHCQVSGFLMGLSVIGSIFNITG IAINRYCYICHSLKYDKLYSSKNSLCYVLLIWLLTLAAVLPNLRAGTLQYDPRIYSCTFA QSVSSAYTIAVVVFHFLVPMIIVIFCYLRIWILVLQVRQRVKPDRKPKLKPQDFRNFVTM FVVFVLFAICWAPLNFIGLAVASDPASMVPRIPEWLFVASYYMAYFNSCLNAIIYGLLNQ NFRKEYRRIIVSLCTARVFFVDSSNDVADRVKWKPSPLMTNNNVVKVDSV	MSASKEVKSFLWTQSLRRELSGFCSSIKLQVVKDAQALLHGLDFSEVSNVQRLMRKQKRD DSDLKRLRDLNQAVNNLVELXXXXXXXXXXXXXXXXXXXXXXXXXXXXXXXXXXXXXXXX XXXXXXXXXXXXXXXXRRALLNMIGMVGGAQGTQPGRDGVVRVWDVKNPDLLNNQFGTMP SLTLACLTKQGQVDLNDAVLALTDLGLIYTAKYPNSSDLDRLSQSHPILNMVDTKKSSLN ISGYNFSLGAAVKAGACMLDGGNMLETIKVTPQTMDGILKSILKVKRSLGMFVSDAPGER NPYENILYKICLSGDGWPYIASRTSIVGRAWENTTVDLESDGKPXXXXXXXXXXXXXXXX XXXXXXXXXXXXXXXXXXXXXXXXXXXXXXXXXXXXXXXXXXYQPISGCYIHFFREPTDL KQFKQDAKYSHGIDVADLFPAQPGLTSAVIEALPRNMVLTCQGSDDIKKLLDSQGRRDIK LIDIALSRADSRRFENAVWDXXXXXXXXXTGXXXXXXXXXXXXXXXXXCALMDCIMYDAA VSGGLNIPVLRAVLPRDMVFRTSSPKVVL
P46094	A0A514D038	MESSGNPESTTFFYYDLQSQPCENQAWVFATLATTVLYCLVFLLSLVGNSLVLWVLVKYE SLESLTNIFILNLCLSDLVFACLLPVWISPYHWGWVLGDFLCKLLNMIFSISLYSSIFFL TIMTIHRYLSVVSPLSTLRVPTLRCRVLVTMAVWVASILSSILDTIFHKVLSSGCDYSEL TWYLTSVYQHNLFFLLSLGIILFCYVEILRTLFRSRSKRRHRTVKLIFAIVVAYFLSWGP YNFTLFLQTLFRTQIIRSCEAKQQLEYALLICRNLAFSHCCFNPVLYVFVGVKFRTHLKH VLRQFWFCRLQAPSPASIPHSPGAFAYEGASFY	MPSLWSDFILQNIQSIFDDIFVYVHTSKEPSSEYHEQIKAINTILKYQKEYDKLSIKMKQ GLAEKDELKEWILSGSQVGCCSRIIYQGSILFAEKHKGLFKSWEFRNNCTEEPLCNIVST KACIPEYDRVTKEKEHTEKTFTKVLNNIKSLMNSSKSEYITNKKLVRKTFFVLDVETAPD AEIVITGQNRVKVHDALIDWISRFGENKNYVLDLASWNIRDNNCKVLTDTCIKAQYGAKR EFYVINLGAKAMARVTENSYKLLAKFCKNEMISIPGDKKLLHIQNAVNESILSSERRQDT LMYVNGDCTKWSACETMASFISMNQGLKNVFGEDIYRYNALTFCSWANKQIQVPQSILQN LRFLSDSTKYIEEGTVIHSTQNFLQGMFNYSSSIKAVISTEFALYMFKKLNPNVFLHCSH LEHSDDYSLIVRTADLDTFEKFRIYHKLSQKLFGINDSIKKTNIQGHIQEFISLFSFNGQ LYYPYIKKMKEVGTNLPCSDFRSDVMSIISRVSECIRIGIPLESAYFMQRVHCASLADAY SLSPGMRNCSGSVSDTFSRPLELFGLPDSLPILSVVVKGNTENYRIFNFGDLKDKKLL
P49190	A0A109QVC2	MAGLGASLHVWGWLMLGSCLLARAQLDSDGTITIEEQIVLVLKAKVQCELNITAQLQEGE GNCFPEWDGLICWPRGTVGKISAVPCPPYIYDFNHKGVAFRHCNPNGTWDFMHSLNKTWA NYSDCLRFLQPDISIGKQEFFERLYVMYTVGYSISFGSLAVAILIIGYFRRLHCTRNYIH MHLFVSFMLRATSIFVKDRVVHAHIGVKELESLIMQDDPQNSIEATSVDKSQYIGCKIAV VMFIYFLATNYYWILVEGLYLHNLIFVAFFSDTKYLWGFILIGWGFPAAFVAAWAVARAT LADARCWELSAGDIKWIYQAPILAAIGLNFILFLNTVRVLATKIWETNAVGHDTRKQYRK LAKSTLVLVLVFGVHYIVFVCLPHSFTGLGWEIRMHCELFFNSFQGFFVSIIYCYCNGEV QAEVKKMWSRWNLSVDWKRTPPCGSRRCGSVLTTVTHSTSSQSQVAASTRMVLISGKAAK IASRQPDSHITLPGYVWSNSEQDCLPHSFHEETKEDSGRQGDDILMEKPSRPMESNPDTE GCQGETEDVL	YIGSRSQILGRSWDNTSVDLNARPVTGPRAPEKNGQNIRLSNLSEMQEAIVKEAMRKLDS SDTIWMDIEGPPTDPVELAVFQPSSGNYVHCFRKPHDEKGFKNGSRHSHGILLKDLEDAQ PGLLSYVIGLLPQGSVITVQGADDIKKLFDIHGRKDLKLVDVRLTGEQSRIFEQEVWEKF GHLCRAHNGVIVPKKKNKEANSTKEP
P28223	D2CFM3	MDILCEENTSLSSTTNSLMQLNDDTRLYSNDFNSGEANTSDAFNWTVDSENRTNLSCEGC LSPSCLSLLHLQEKNWSALLTAVVIILTIAGNILVIMAVSLEKKLQNATNYFLMSLAIAD MLLGFLVMPVSMLTILYGYRWPLPSKLCAVWIYLDVLFSTASIMHLCAISLDRYVAIQNP IHHSRFNSRTKAFLKIIAVWTISVGISMPIPVFGLQDDSKVFKEGSCLLADDNFVLIGSF VSFFIPLTIMVITYFLTIKSLQKEATLCVSDLGTRAKLASFSFLPQSSLSSEKLFQRSIH REPGSYTGRRTMQSISNEQKACKVLGIVFFLFVVMWCPFFITNIMAVICKESCNEDVIGA LLNVFVWIGYLSSAVNPLVYTLFNKTYRSAFSRYIQCQYKENKKPLQLILVNTIPALAYK SSQLQMGQKKNSKQDAKTTDNDCSMVALGKQHSEEASKDNSDGVNEKVSCV	MEESVNEMKILIRKHFPERQELAYQRDIFLSQHHPSSLLLEGFKLLSSLVELESCEAHAC QINSDQKFVDVILSDHGILCPTLPKVIPDGFKLTGKTLILLETFVRVNPDEFERKWKSDM SKLLNLKSDLLRAGITLVPVVDGRSSYSNRFLADWVVERVRWLLIDILKKSKFMQEINIE EQEYQRLIHSLSNTKNQSLGLENIECLKKNSLGYDERLNESLFVGVRGDIRESVIREELI KLRFWFKKEVFDKQLGKFKFSQKSDLINNLILLGSHKDSDVPSCPFCANKLMDVVYSIAL HPIDEVNMESQSNESFMSIDAVERCYLQALSVCNKVKGLKVFNTRRNTLLFLDLVLLNLL CDLFKAHDDAIIKLRNAGIVVGQMLMLVNDRLLDILEAIKLIRKKLMTSPKWVQTCSRTL KNSHQDLWSQLEKLIRHPDMDSLMILAQALVSDRPVMRYTIDREFEKICRHQPFSSLVEG EQKKLFRILSSISLALINSMKTSFSSRLLINEREYSRYFGNVRLRECYVQRFHLTKNTFG LLFYQKTGEKSRCYSIYLSINGVLEEQGSFYCDPKRFFLPIFSEDVLIEMCEEMTSWLDF SHELMTMTRPMLRLIVLAVLCSPSKRNQTFLQGLRYFLMAYANQIHHVDLMSKLKVDCMS GSEVLIQRMAVELFQMILSEGEDADLYFARRFKYLLNVSYLCHLVTKETPDRLTD
B7Z7U7	Q811A2	MPHPQLFSGESVVSWSDLNIIISVPWYLGLMFRTRKEDSVLMEATSGGPTSFRLQSVWLSLLQILNNYLQFEVSHGPSDVESVMLSGLRVTDGEWHHLLIELKNVKEDSEMKHLVTMTLDYGMDQNKADIGGMLPGLTVRSVVVGGASEDKVSVRRGFRGCMQGVRMGGTPTNVATLNMNNALKVRVKDGCDVDDPCTSSPCPPNSRCHDAWEDYSCVCDKGYLGINCVDACHLNPCENMGACVRSPGSPQGYVCECGPSHYGPYCENKLDLPCPRGWWGNPVCGPCHCAVSKGFDPDCNKTNGQCQCKENYYKLLAQDTCLPCDCFPHGSHSRTCDMATGQCACKPGVIGRQCNRCDNPFAEVTTLGCEVIYNGCPKAFEAGIWWPQTKFGQPAAVPCPKGSVGNAVRHCSGEKGWLPPELFNCTTISFVDLRAMNEKLSRNETQVDGARALQLVRALRSATQHTGTLFGNDVRTAYQLLGHVLQHESWQQGFDLAATQDADFHEDVIHSGSALLAPATRAAWEQIQRSEGGTAQLLRRLEGYFSNVARNVRRTYLRPFVIVTANMILAVDIFDKFNFTGARVPRFDTIHEEFPRELESSVSFPADFFRPPEEKEGPLLRPAGRRTTPQTTRPGPGTEREAPISRRRRHPDDAGQFAVALVIIYRTLGQLLPERYDPDRRSLRLPHRPIINTPMVSTLVYSEGAPLPRPLERPVLVEFALLEVEERTKPVCVFWNHSLAVGGTGGWSARGCELLSRNRTHVACQCSHTASFAVLMDISRRENGEVLPLKIVTYAAVSLSLAALLVAFVLLSLVRMLRSNLHSIHKHLAVALFLSQLVFVIGINQTENPFLCTVVAILLHYIYMSTFAWTLVESLHVYRMLTEVRNIDTGPMRSYYVVGWGIPAIVTGDAVLHLFWSLIPCTLGPSWPPDLYMAQLAGSSQAPSAFTIPPAPSHCHPPGSLVFLSSPRPRYAPCLMGPIQEQLLPPGPVSLRPYTERLCLEGPWAGSLDSLLLPLRREMLSPPFHPTLAGPWHGVATGHVALTLPFLPAVFRTGGRPGPPGLREPRLLLAVASRHPDLELCGAHRSCYNHQHSHFCPICKGFLPKKAPLLWEKRDRVSGAEPDRPAMSAGP	MAPSFYHYLPVAMDERWEPKGWSIRRWWLVAAILVVLIGVVLVCLIVYFANAAHSEACKN GLRLQDECRNTTHLLKHQLTRAQDSLLQTEMQANSCNQTVMDLRDSLKKKVSQTQEQQAR IKELENKIERLNQELENLRTQKEISTTVQVNSGGSVVVSSLLVLVAVLFLHF
Q8WXG9	V9LTI7	MSVFLGPGMPSASLLVNLLSALLILFVFGETEIRFTGQTEFVVNETSTTVIRLIIERIGE PANVTAIVSLYGEDAGDFFDTYAAAFIPAGETNRTVYIAVCDDDLPEPDETFIFHLTLQK PSANVKLGWPRTVTVTILSNDNAFGIISFNMLPSIAVSEPKGRNESMPLTLIREKGTYGM VMVTFEVEGGPNPPDEDLSPVKGNITFPPGRATVIYNLTVLDDEVPENDEIFLIQLKSVE GGAEINTSRNSIEIIIKKNDSPVRFLQSIYLVPEEDHILIIPVVRGKDNNGNLIGSDEYE VSISYAVTTGNSTAHAQQNLDFIDLQPNTTVVFPPFIHESHLKFQIVDDTIPEIAESFHI MLLKDTLQGDAVLISPSVVQVTIKPNDKPYGVLSFNSVLFERTVIIDEDRISRYEEITVV RNGGTHGNVSANWVLTRNSTDPSPVTADIRPSSGVLHFAQGQMLATIPLTVVDDDLPEEA EAYLLQILPHTIRGGAEVSEPAELLFYIQDSDDVYGLITFFPMENQKIESSPGERYLSLS FTRLGGTKGDVRLLYSVLYIPAGAVDPLQAKEGILNISRRNDLIFPEQKTQVTTKLPIRN DAFLQNGAHFLVQLETVELLNIIPLIPPISPRFGEICNISLLVTPAIANGEIGFLSNLPI ILHEPEDFAAEVVYIPLHRDGTDGQATVYWSLKPSGFNSKAVTPDDIGPFNGSVLFLSGQ SDTTINITIKGDDIPEMNETVTLSLDRVNVENQVLKSGYTSRDLIILENDDPGGVFEFSP ASRGPYVIKEGESVELHIIRSRGSLVKQFLHYRVEPRDSNEFYGNTGVLEFKPGEREIVI TLLARLDGIPELDEHYWVVLSSHGERESKLGSATIVNITILKNDDPHGIIEFVSDGLIVM INESKGDAIYSAVYDVVRNRGNFGDVSVSWVVSPDFTQDVFPVQGTVVFGDQEFSKNITI YSLPDEIPEEMEEFTVILLNGTGGAKVGNRTTATLRIRRNDDPIYFAEPRVVRVQEGETA NFTVLRNGSVDVTCMVQYATKDGKATARERDFIPVEKGETLIFEVGSRQQSISIFVNEDG IPETDEPFYIILLNSTGDTVVYQYGVATVIIEANDDPNGIFSLEPIDKAVEEGKTNAFWI LRHRGYFGSVSVSWQLFQNDSALQPGQEFYETSGTVNFMDGEEAKPIILHAFPDKIPEFN EFYFLKLVNISGGSPGPGGQLAETNLQVTVMVPFNDDPFGVFILDPECLEREVAEDVLSE DDMSYITNFTILRQQGVFGDVQLGWEILSSEFPAGLPPMIDFLLVGIFPTTVHLQQHMRR HHSGTDALYFTGLEGAFGTVNPKYHPSRNNTIANFTFSAWVMPNANTNGFIIAKDDGNGS IYYGVKIQTNESHVTLSLHYKTLGSNATYIAKTTVMKYLEESVWLHLLIILEDGIIEFYL DGNAMPRGIKSLKGEAITDGPGILRIGAGINGNDRFTGLMQDVRSYERKLTLEEIYELHA MPAKSDLHPISGYLEFRQGETNKSFIISARDDNDEEGEELFILKLVSVYGGARISEENTT ARLTIQKSDNANGLFGFTGACIPEIAEEGSTISCVVERTRGALDYVHVFYTISQIETDGI NYLVDDFANASGTITFLPWQRSEVLNIYVLDDDIPELNEYFRVTLVSAIPGDGKLGSTPT SGASIDPEKETTDITIKASDHPYGLLQFSTGLPPQPKDAMTLPASSVPHITVEEEDGEIR LLVIRAQGLLGRVTAEFRTVSLTAFSPEDYQNVAGTLEFQPGERYKYIFINITDNSIPEL EKSFKVELLNLEGGVAELFRVDGSGSGDGDMEFFLPTIHKRASLGVASQILVTIAASDHA HGVFEFSPESLFVSGTEPEDGYSTVTLNVIRHHGTLSPVTLHWNIDSDPDGDLAFTSGNI TFEIGQTSANITVEILPDEDPELDKAFSVSVLSVSSGSLGAHINATLTVLASDDPYGIFI FSEKNRPVKVEEATQNITLSIIRLKGLMGKVLVSYATLDDMEKPPYFPPNLARATQGRDY IPASGFALFGANQSEATIAISILDDDEPERSESVFIELLNSTLVAKVQSRSIPNSPRLGP KVETIAQLIIIANDDAFGTLQLSAPIVRVAENHVGPIINVTRTGGAFADVSVKFKAVPIT AIAGEDYSIASSDVVLLEGETSKAVPIYVINDIYPELEESFLVQLMNETTGGARLGALTE AVIIIEASDDPYGLFGFQITKLIVEEPEFNSVKVNLPIIRNSGTLGNVTVQWVATINGQL ATGDLRVVSGNVTFAPGETIQTLLLEVLADDVPEIEEVIQVQLTDASGGGTIGLDRIANI IIPANDDPYGTVAFAQMVYRVQEPLERSSCANITVRRSGGHFGRLLLFYSTSDIDVVALA MEEGQDLLSYYESPIQGVPDPLWRTWMNVSAVGEPLYTCATLCLKEQACSAFSFFSASEG PQCFWMTSWISPAVNNSDFWTYRKNMTRVASLFSGQAVAGSDYEPVTRQWAIMQEGDEFA NLTVSILPDDFPEMDESFLISLLEVHLMNISASLKNQPTIGQPNISTVVIALNGDAFGVF VIYNISPNTSEDGLFVEVQEQPQTLVELMIHRTGGSLGQVAVEWRVVGGTATEGLDFIGA GEILTFAEGETKKTVILTILDDSEPEDDESIIVSLVYTEGGSRILPSSDTVRVNILANDN VAGIVSFQTASRSVIGHEGEILQFHVIRTFPGRGNVTVNWKIIGQNLELNFANFSGQLFF PEGSLNTTLFVHLLDDNIPEEKEVYQVILYDVRTQGVPPAGIALLDAQGYAAVLTVEASD EPHGVLNFALSSRFVLLQEANITIQLFINREFGSLGAINVTYTTVPGMLSLKNQTVGNLA EPEVDFVPIIGFLILEEGETAAAINITILEDDVPELEEYFLVNLTYVGLTMAASTSFPPR LDSEGLTAQVIIDANDGARGVIEWQQSRFEVNETHGSLTLVAQRSREPLGHVSLFVYAQN LEAQVGLDYIFTPMILHFADGERYKNVNIMILDDDIPEGDEKFQLILTNPSPGLELGKNT IALIIVLANDDGPGVLSFNNSEHFFLREPTALYVQESVAVLYIVREPAQGLFGTVTVQFI VTEVNSSNESKDLTPSKGYIVLEEGVRFKALQISAILDTEPEMDEYFVCTLFNPTGGARL GVHVQTLITVLQNQAPLGLFSISAVENRATSIDIEEANRTVYLNVSRTNGIDLAVSVQWE TVSETAFGMRGMDVVFSVFQSFLDESASGWCFFTLENLIYGIMLRKSSVTVYRWQGIFIP VEDLNIENPKTCEAFNIGFSPYFVITHEERNEEKPSLNSVFTFTSGFKLFLVQTIIILES SQVRYFTSDSQDYLIIASQRDDSELTQVFRWNGGSFVLHQKLPVRGVLTVALFNKGGSVF LAISQANARLNSLLFRWSGSGFINFQEVPVSGTTEVEALSSANDIYLIFAENVFLGDQNS IDIFIWEMGQSSFRYFQSVDFAAVNRIHSFTPASGIAHILLIGQDMSALYCWNSERNQFS FVLEVPSAYDVASVTVKSLNSSKNLIALVGAHSHIYELAYISSHSDFIPSSGELIFEPGE REATIAVNILDDTVPEKEESFKVQLKNPKGGAEIGINDSVTITILSNDDAYGIVAFAQNS LYKQVEEMEQDSLVTLNVERLKGTYGRITIAWEADGSISDIFPTSGVILFTEGQVLSTIT LTILADNIPELSEVVIVTLTRITTEGVEDSYKGATIDQDRSKSVITTLPNDSPFGLVGWR AASVFIRVAEPKENTTTLQLQIARDKGLLGDIAIHLRAQPNFLLHVDNQATENEDYVLQE TIIIMKENIKEAHAEVSILPDDLPELEEGFIVTITEVNLVNSDFSTGQPSVRRPGMEIAE IMIEENDDPRGIFMFHVTRGAGEVITAYEVPPPLNVLQVPVVRLAGSFGAVNVYWKASPD SAGLEDFKPSHGILEFADKQVTAMIEITIIDDAEFELTETFNISLISVAGGGRLGDDVVV TVVIPQNDSPFGVFGFEEKTVMIDESLSSDDPDSYVTLTVVRSPGGKGTVRLEWTIDEKA KHNLSPLNGTLHFDETESQKTIVLHTLQDTVLEEDRRFTIQLISIDEVEISPVKGSASII IRGDKRASGEVGIAPSSRHILIGEPSAKYNGTAIISLVRGPGILGEVTVFWRIFPPSVGE FAETSGKLTMRDEQSAVIVVIQALNDDIPEEKSFYEFQLTAVSEGGVLSESSSTANITVV ASDSPYGRFAFSHEQLRVSEAQRVNITIIRSSGDFGHVRLWYKTMSGTAEAGLDFVPAAG ELLFEAGEMRKSLHVEILDDDYPEGPEEFSLTITKVELQGRGYDFTIQENGLQIDQPPEI GNISIVRIIIMKNDNAEGIIEFDPKYTAFEVEEDVGLIMIPVVRLHGTYGYVTADFISQS SSASPGGVDYILHGSTVTFQHGQNLSFINISIIDDNESEFEEPIEILLTGATGGAVLGRH LVSRIIIAKSDSPFGVIRFLNQSKISIANPNSTMILSLVLERTGGLLGEIQVNWETVGPN SQEALLPQNRDIADPVSGLFYFGEGEGGVRTIILTIYPHEEIEVEETFIIKLHLVKGEAK LDSRAKDVTLTIQEFGDPNGVVQFAPETLSKKTYSEPLALEGPLLITFFVRRVKGTFGEI MVYWELSSEFDITEDFLSTSGFFTIADGESEASFDVHLLPDEVPEIEEDYVIQLVSVEGG AELDLEKSITWFSVYANDDPHGVFALYSDRQSILIGQNLIRSIQINITRLAGTFGDVAVG LRISSDHKEQPIVTENAERQLVVKDGATYKVDVVPIKNQVFLSLGSNFTLQLVTVMLVGG RFYGMPTILQEAKSAVLPVSEKAANSQVGFESTAFQLMNITAGTSHVMISRRGTYGALSV AWTTGYAPGLEIPEFIVVGNMTPTLGSLSFSHGEQRKGVFLWTFPSPGWPEAFVLHLSGV QSSAPGGAQLRSGFIVAEIEPMGVFQFSTSSRNIIVSEDTQMIRLHVQRLFGFHSDLIKV SYQTTAGSAKPLEDFEPVQNGELFFQKFQTEVDFEITIINDQLSEIEEFFYINLTSVEIR GLQKFDVNWSPRLNLDFSVAVITILDNDDLAGMDISFPETTVAVAVDTTLIPVETESTTY LSTSKTTTILQPTNVVAIVTEATGVSAIPEKLVTLHGTPAVSEKPDVATVTANVSIHGTF SLGPSIVYIEEEMKNGTFNTAEVLIRRTGGFTGNVSITVKTFGERCAQMEPNALPFRGIY GISNLTWAVEEEDFEEQTLTLIFLDGERERKVSVQILDDDEPEGQEFFYVFLTNPQGGAQ IVEEKDDTGFAAFAMVIITGSDLHNGIIGFSEESQSGLELREGAVMRRLHLIVTRQPNRA FEDVKVFWRVTLNKTVVVLQKDGVNLVEELQSVSGTTTCTMGQTKCFISIELKPEKVPQV EVYFFVELYEATAGAAINNSARFAQIKILESDESQSLVYFSVGSRLAVAHKKATLISLQV ARDSGTGLMMSVNFSTQELRSAETIGRTIISPAISGKDFVITEGTLVFEPGQRSTVLDVI LTPETGSLNSFPKRFQIVLFDPKGGARIDKVYGTANITLVSDADSQAIWGLADQLHQPVN DDILNRVLHTISMKVATENTDEQLSAMMHLIEKITTEGKIQAFSVASRTLFYEILCSLIN PKRKDTRGFSHFAEVTENFAFSLLTNVTCGSPGEKSKTILDSCPYLSILALHWYPQQING HKFEGKEGDYIRIPERLLDVQDAEIMAGKSTCKLVQFTEYSSQQWFISGNNLPTLKNKVL SLSVKGQSSQLLTNDNEVLYRIYAAEPRIIPQTSLCLLWNQAAASWLSDSQFCKVVEETA DYVECACSHMSVYAVYARTDNLSSYNEAFFTSGFICISGLCLAVLSHIFCARYSMFAAKL LTHMMAASLGTQILFLASAYASPQLAEESCSAMAAVTHYLYLCQFSWMLIQSVNFWYVLV MNDEHTERRYLLFFLLSWGLPAFVVILLIVILKGIYHQSMSQIYGLIHGDLCFIPNVYAA LFTAALVPLTCLVVVFVVFIHAYQVKPQWKAYDDVFRGRTNAAEIPLILYLFALISVTWL WGGLHMAYRHFWMLVLFVIFNSLQGLYVFMVYFILHNQMCCPMKASYTVEMNGHPGPSTA FFTPGSGMPPAGGEISKSTQNLIGAMEEVPPDWERASFQQGSQASPDLKPSPQNGATFPS SGGYGQGSLIADEESQEFDDLIFALKTGAGLSVSDNESGQGSQEGGTLTDSQIVELRRIP IADTHL	SVPIGHHIELEHITINASSVIPFVPSTCSVNHTHFLIRGPFEAKWGISLEITDIASLVDT EGGRQASIVPSNVSLCFEGNGDKKLVVFTLNWFLNGLAYDKKTDPKILCENNTVDKVSRM QINITNEDYCNKVYFKMRKIFGSFVDPCLNGQKKYILFKNISWINGCDGNHLSTLHLILQ NAYGQTAGIRKLQAFFSWTLSDNVGTDVPGG
A0A0G2JM19	A0A6C0PIG3	MGGHPQLRLVKALLLLGLNPVSASLQDQHCESLSLASNISEKKQGALPCRSHHQLPGPLYLPGGPPGGLCPLSAAQEHPVPAKHHPLEPHLRLHPAQRHLVRGPANHEPRGPPEQRGLVQVGDSRLQLLPCDQLLLDVRRGLLPAHSHRAHLLHRPAAQMDVHLHWLGCALPHHCGLGHWEAVLRQ	FVKMETLKKRLVDTLRDWEKRKFPFTPNVDKYELMLALNTSSTTLEAIVRLRGELAERLL CSKYSLIYQEETNKKTAREILEENNIKGCESNLTPDAYHLTEDGKVIFYEFGISKYRKVE KEYQDRKKWFKVQEKYPVIIQVEIIENFENIENCYIKKRFLEIEHISVQILKKLETNDDL REINLKYYWDIKDLFQQYPYSKTITKLVDPKKEAIELFPELNVDIQLAKGANVSQLEKAL ISKVKNVASKSIDNHTSFYVKTNKESLKELLRKFKVKSLEGHRTVEKMNQGFSHTTSDIN NFFESNIKLIKLINSENKLKRLKKLEYSFIFTMSEKLKSETDFLVVDAHDSLKWLSVVKE NCMKQLKNGGKNAIREHEHLKELYKKNKALFDSYKKLNENSTKKLQLAHNMMEINRTVKT NPQKPEVSHNENYIINCAKRRINQWKHENLENVQNFAHCAIRCGQTSYTYNSNFLCYQHF ENQTIFYKTKGSKTKTVVNITTEGIKKLKLNPSRYLPLINIISVLQNVSLEYFKLSGEDI PEELKNIFIEIFINQNKTTQKNIQNIRYAFMALNSKYHSQELGNKLACEIKNEKNTVDYY LMSKIIIDSLNGKQVSFFNNTQSKNLELRRALFMSYLCNLITKDSQEKDIERIKANKKYF EPKIDYQNERSWMPGNGLSIEELAYKPTKKPTVCLEALKLFYHDFKLSAIDYFDKYSLTK LKEPLVFDVANSNSCMTHVKT
P49190	A0A109QVC2	MAGLGASLHVWGWLMLGSCLLARAQLDSDGTITIEEQIVLVLKAKVQCELNITAQLQEGE GNCFPEWDGLICWPRGTVGKISAVPCPPYIYDFNHKGVAFRHCNPNGTWDFMHSLNKTWA NYSDCLRFLQPDISIGKQEFFERLYVMYTVGYSISFGSLAVAILIIGYFRRLHCTRNYIH MHLFVSFMLRATSIFVKDRVVHAHIGVKELESLIMQDDPQNSIEATSVDKSQYIGCKIAV VMFIYFLATNYYWILVEGLYLHNLIFVAFFSDTKYLWGFILIGWGFPAAFVAAWAVARAT LADARCWELSAGDIKWIYQAPILAAIGLNFILFLNTVRVLATKIWETNAVGHDTRKQYRK LAKSTLVLVLVFGVHYIVFVCLPHSFTGLGWEIRMHCELFFNSFQGFFVSIIYCYCNGEV QAEVKKMWSRWNLSVDWKRTPPCGSRRCGSVLTTVTHSTSSQSQVAASTRMVLISGKAAK IASRQPDSHITLPGYVWSNSEQDCLPHSFHEETKEDSGRQGDDILMEKPSRPMESNPDTE GCQGETEDVL	YIGSRSQILGRSWDNTSVDLNARPVTGPRAPEKNGQNIRLSNLSEMQEAIVKEAMRKLDS SDTIWMDIEGPPTDPVELAVFQPSSGNYVHCFRKPHDEKGFKNGSRHSHGILLKDLEDAQ PGLLSYVIGLLPQGSVITVQGADDIKKLFDIHGRKDLKLVDVRLTGEQSRIFEQEVWEKF GHLCRAHNGVIVPKKKNKEANSTKEP
Q99680	A0A0A0VF82	MCFSPILEINMQSESNITVRDDIDDINTNMYQPLSYPLSFQVSLTGFLMLEIVLGLGSNLTVLVLYCMKSNLINSVSNIITMNLHVLDVIICVGCIPLTIVILLLSLESNTALICCFHEACVSFASVSTAINVFAITLDRYDISVKPANRILTMGRAVMLMISIWIFSFFSFLIPFIEVNFFSLQSGNTWENKTLLCVSTNEYYTELGMYYHLLVQIPIFFFTVVVMLITYTKILQALNIRIGTRFSTGQKKKARKKKTISLTTQHEATDMSQSSGGRNVVFGVRTSVSVIIALRRAVKRHRERRERQKRVFRMSLLIISTFLLCWTPISVLNTTILCLGPSDLLVKLRLCFLVMAYGTTIFHPLLYAFTRQKFQKVLKSKMKKRVVSIVEADPLPNNAVIHNSWIDPKRNKKITFEDSEIREKCLVPQVVTD	MDETILELRELCLNYIEQDERLSRQKLNFLGQREPRMVLIEGLKLLSRCIEIDSADKSGC THNHDDKSVETILIESGVVCPGLPLIIPDGYKLIDNSLILLECFVRSTPASFEKKFIEDT NKLACIKEDLAVAGTTPVPIVDGRCDYDNSFMPEWVNFKFRDLLFKLLEYSSQDEKIFEE SEYFRLCESLKTTVDKRSGMDSMKILRDARSHHNDEIMKMCHDGVNPNMSCDDVVFGINS LFSRFRRDLENGKLKRNFQRINPGDLIKGFSELYETLTGNDDILTLSKEAVESCPLMRFI TAETHGYERGSDVSTEYERLLSMLNKVKSLKLLNTRRRQLLNLDVLCLSSLIKQSKSKGS KIDKYWVGCCYSSVNDRLVSFYSTKEEFIRLLKNRRKSKAYRKVPLEELFKVSTSEFIAK IQRCLSVVGLSFNHYGLSEHLVRECQVSFVEFENFMKVGTHPVMHYTKFEDYNFQPSIEQ LRDVQSLRRLSSVCLALTNSMKTSSVARLRQNQLGCVRYQVVECKEVFCQVIKLDSEEYH LLYQKTGESSRCYSIQGPDGHLISFYADPKRFFLPIFSDGVLHNMIDTMISWIRSCPDLK DCLIDIETALRALLLLMLTNPTKRNQKQVQNVRYLVMAIVSDFSSTSLMDKLKEDLITPA EKVVYKLLRFLIRTVFGTGEKVLLSAKFKFMLNVSYLCHLITKETPDRLTDQIKCFEKFF EPKSDFGFFINPKEAITPEEECVFYEQMKKFTSKEVECQNTTPGVNLEIFSMMVSSFNNG TLIFKGERKLSNLDPMTNSGCATALDLASNKSVVVNKHLNGERLLEYDFNKLLVSAVSQI TEGFVRKKKYKLSHSDYEYKVSKLVSKLVIGSKGMEAGKSEDDPTILCFEGEEETSFFKN LETKVNTTITQYKRGQRVNEGENREGLKGAKGLHHLQNVLSGKKAYLRKVILSEISFHLV EDFDPSCLTYDDMKFLCEAIEGSTELSHLYFTSAVKEQCGLDEMAQNLCRKFFSEGDWFS CMKMILLQMNANAYSGKYRHVQRQGLNFKFDWDKLEEDVRISERESNSESLSKALSLTKC MSAALKNLCFYSEESPTSYTSVGPDSGRLKFALSYKEQVGGNRELYIGDLRTKMFTRLIE DYFESFSGFFSGSCLNNDKEFENAILSMTINVREGFLNYSMDHSKWGPMMCPFLFLMLLQ NLKLGEDQYVRSGKDHVSTLLTWHMHKLVEVPFPVVSAMMKSYVKSKLKLLRGTETSVTE RIFREYFEMGIVPSHVSSLIDMGQGILHNASDFYGLISERFINYCIGVIFGERPEAYTSS DDQITLFDRKLSELVDSDPEEILILLEFHSHLSGLLNKFISPKSVVGRFAAEFKSRFYVW GEEVPLLTKFVSAALHNVKCKEPHQLCETIDTISDQAIANGVPVSLVNCIQRRTLDLLKY ANFPLDPFLLNTNTDVKDWLDGSRGYRIQRLIEELCPNETRVMRKLVRRLHHKLKNGEFN EEFFLDLFNREKKEAILQLGDILGLEDDLNQLADINWLNLNEMFPLRMVLRQKVIYPSVM TFQEERIPSLIKTLQNKLCSRFTRGAQRLLSEAINKSAFQSCISSGFIGLCKTLGSRCVR NKSRENLYVRKVLEDLAMDEYVTRIYRDDGIMLYICDKQNHPEPHCDHVSLLRPLLWDYI CISLSNSFELGVWVLAEPVKGKSNENLSLKHLNPCDYVARKPESSRLLEDKINLNHVIQS VRRLYPKIFEDQLLPFMSDMSSKNMRWSPRIKFLDLCVLIDINSESLSLISHVVKWKRDE HYTVLFSDLVNSHQRSDSSLVDEFVVSTRDVCKNFLKQVYFESFVREFVATTRTLGSFSW FPHKDMMPSEDGAEALGPFQSFVLKVVNKNIERPMFRNDLQFGFGWFSYRIGDVVCNAAM LIKQGLINPGAFKSLKDLWDYMLTNTKGILEFSMTVDFTHNQNNTDCLRKFSLIFLVKCR LQNPGAAEFLSCSHFFKGEVDRRLLEECLHLLRTDPIFKMNDNVFDIRSEEFEDYMEDPL ILGDSLLLELIGSRKILDGVRSLEFERIGPEWEPVPLTVRMGALFEGRVLVQNILVKLET KDMKVFLAELEGYDKVDDVLGSLLLHRFRTGEHLSGTEIKSVLRELGMNESILLIPLSLV PDWFTFKDCRLCFSKSRDTVMYETVGGRFRLKGKSCDDWL
P35414	A0A7G3L697	MEEGGDFDNYYGADNQSECEYTDWKSSGALIPAIYMLVFLLGTTGNGLVLWTVFRSSREK RRSADIFIASLAVADLTFVVTLPLWATYTYRDYDWPFGTFFCKLSSYLIFVNMYASVFCL TGLSFDRYLAIVRPVANARLRLRVSGAVATAVLWVLAALLAMPVMVLRTTGDLENTTKVQ CYMDYSMVATVSSEWAWEVGLGVSSTTVGFVVPFTIMLTCYFFIAQTIAGHFRKERIEGL RKRRRLLSIIVVLVVTFALCWMPYHLVKTLYMLGSLLHWPCDFDLFLMNIFPYCTCISYV NSCLNPFLYAFFDPRFRQACTSMLCCGQSRCAGTSHSSSGEKSASYSSGHSQGPGPNMGK GGEQMHEKSIPYSQETLVVD	MGLRYSKEVRDRYGDKDPEGRIPITQTMPQTLYGRYNCKSCWFANKGLVKCSNHYICLRC LTSMLSRTDHCEICGEVLPKRLTFETTPTAPPYTP
Q6QNK2	A0A0H3YBV9	MEKLLRLCCWYSWLLLFYYNFQVRGVYSRSQDHPGFQVLASASHYWPLENVDGIHELQDT TGDIVEGKVNKGIYLKEEKGVTLLYYGRYNSSCISKPEQCGPEGVTFSFFWKTQGEQSRP IPSAYGGQVISNGFKVCSSGGRGSVELYTRDNSMTWEASFSPPGPYWTHVLFTWKSKEGL KVYVNGTLSTSDPSGKVSRDYGESNVNLVIGSEQDQAKCYENGAFDEFIIWERALTPDEI AMYFTAAIGKHALLSSTLPSLFMTSTASPVMPTDAYHPIITNLTEERKTFQSPGVILSYL QNVSLSLPSKSLSEQTALNLTKTFLKAVGEILLLPGWIALSEDSAVVLSLIDTIDTVMGH VSSNLHGSTPQVTVEGSSAMAEFSVAKILPKTVNSSHYRFPAHGQSFIQIPHEAFHRHAW STVVGLLYHSMHYYLNNIWPAHTKIAEAMHHQDCLLFATSHLISLEVSPPPTLSQNLSGS PLITVHLKHRLTRKQHSEATNSSNRVFVYCAFLDFSSGEGVWSNHGCALTRGNLTYSVCR CTHLTNFAILMQVVPLELARGHQVALSSISYVGCSLSVLCLVATLVTFAVLSSVSTIRNQ RYHIHANLSFAVLVAQVLLLISFRLEPGTTPCQVMAVLLHYFFLSAFAWMLVEGLHLYSM VIKVFGSEDSKHRYYYGMGWGFPLLICIISLSFAMDSYGTSNNCWLSLASGAIWAFVAPA LFVIVVNIGILIAVTRVISQISADNYKIHGDPSAFKLTAKAVAVLLPILGTSWVFGVLAV NGCAVVFQYMFATLNSLQGLFIFLFHCLLNSEVRAAFKHKTKVWSLTSSSARTSNAKPFH SDLMNGTRPGMASTKLSPWDKSSHSAHRVDLSAV	MSLNKDLAYESVKELHGKYGIEEDVVDELRHIWDGLTEELIQSCNSINHHFRDGGEAQSI GSELVRVNGEIRKLHTAKFIEPSDQSPVVISTQDISLMNLIELKDDVRIIKEKTQTNQTG GTGTEEGWKKFIESSVEDLVIFTQTGYLDEKYLRKQGSSKLAGFMARQHGMTKECKHAAK FFRTVKEEVFDFEETSDQEVLTNQLQVDYLFLIVYAARKQSMSIEALLELSQRCKLIFNR LPFTHKVQSQLSKSSKYPILREIETNLSLHDSPFRMNRARFQSSISAITGCTSDRMISSQ NIPQLLSDLLDLKHRDNVTVTSTVGSTNTYELLLHSILTTPNVNSKLRNRTNVKRNGLNT VKFIEGTTNSDEAKSSPNTEEKNIKTFKINEPKNLQLMRNANNLEREVTKGHRLIVFVDI EGSSSEPNEVAIGCFFQKNDEFWMREVIFYSSTPGKDYIQQAQYCNGLNLDAIENSGKQS SNIFKDAKSELDIYSAVYFYGKDVEKFLELCSFKGAKHEVILPEWKDRAAQGYRLIFSSK LCNKNEFHNIKLKAKEKDVQLKQLPHCASEDNIRMFNYIMNN
Q7RTR8	A0A9Y1ZDS3	MATELDKIFLILAIAEFIISMLGNVFIGLVNCSEGIKNQKVFSADFILTCLAISTIGQLLVILFDSFLVGLASHLYTTYRLGKTVIMLWHMTNHLTTWLATCLSIFYFFKIAHFPHSLFLWLRWRMNGMIVMLLILSLFLLIFDSLVLEIFIDISLNIIDKSNLTLYLDESKTLYDKLSILKTLLSLTSFIPFSLFLTSLLFLFLSLVRHTRNLKLSSLGSRDSSTEAHRRAMKMVMSFLFLFIVHFFSLQVANWIFFMLWNNKCIKFVMLALNAFPSCHSFILILGNSKLQQTAVRLLWHLRNYTKTPNPLPL	MGQLITTFQAIPHFIDEVVNIIIMVLICLTLFKGVVNLCTCGLFQLIAFLVLAGRSCSIM LDQFNFTQFELEGSQFNLTMPTLCSKNDTHHYIKINNESGIEVTLTNNSIVNHNYCNFTT SFREKHFDAVMFSIFSEFHLSIHKFNDYRMMSCNLKNGMIVQYNLSHFKSSESANDAYCG TLPGRVMYAMSRLFAPQNTYSIGFKGKYGWCARTTYNFLVFQNTTWEDHCKPHPLGYLKL MLMSQSNRVITRRLQALFKWSLTDSIGKPTPGGYCLEKWMLVASELKCFGNTAIAKCNLN HDEEFCDMLSLIEYNKKALIHFKEDLKASMDVLKSTINGLISDQLLMRNHLRELMGIPYC NYTKFWYLNNSALNLHSLPKCWLVSNGSYLNKTEFKNDIEQEANNLLTEMLKKDYDRRQG TTPLGLMDMLLISTSFYITTVFLHLIKIPTHRHIVGKTCPKPHRLTSMAICSCGYFGQPG LKVKWKR
Q8IZ08	A0A0M4M1Q4	MEEPQPPRPPASMALLGSQHSGAPSAAGPPGGTSSAATAAVLSFSTVATAALGNLSDASGGGTAAAPGGGGLGGSGAAREAGAAVRRPLGPEAAPLLSHGAAVAAQALVLLLIFLLSSLGNCAVMGVIVKHRQLRTVTNAFILSLSLSDLLTALLCLPAAFLDLFTPPGGSAPAAAAGPWRGFCAASRFFSSCFGIVSTLSVALISLDRYCAIVRPPREKIGRRRALQLLAGAWLTALGFSLPWELLGAPRELAAAQSFHGCLYRTSPDPAQLGAAFSVGLVVACYLLPFLLMCFCHYHICKTVRLSDVRVRPVNTYARVLRFFSEVRTATTVLIMIVFVICCWGPYCFLVLLAAARQAQTMQAPSLLSVVAVWLTWANGAINPVIYAIRNPNISMLLGRNREEGYRTRNVDAFLPSQGPGLQARSRSRLRNRYANRLGACNRMSSSNPASGVAGDVAMWARKNPVVLFCREGPPEPVTAVTKQPKSEAGDTSL	MGQLISFFQDIPIFFEEALNVALAVVTLLAIIKGIVNVWKSGILQLFVFLVLAGRSCSFK VGHHTNFESFTVKLGGIFHELPSLCRVNNSYSLIRLSHNSNQALSVEYVDVHPVLCSSSP TILDNYTQCTKGSPEFDWILGWTIKGLGHDFLRDPRICCEPKKTTNAEFTFQLNLTDSPE THHYRSKIEVGIRHLFGNYITNDSYSKMSVVMRNTSWEGQCSNSHVNTLRLLVKNAGYLV GRKPLAFFSWSLSDPKGNDMPGGYCLERWMLVAGDLKCFGNTAVAKCNLNHDSEFCDMLR LFDFNKNAIEKLNNQTKTAVNMLTHSINSLISDNLLMRNKLKEILKVPYCNYTRFWYINH TKSGEHSLPRCWLVSNGSYLNESDFRNEWILESDHLIAEMLSKEYQDRQGKTPLTLVDLC FWSAIFFTTSLFLHLVGFPTHRHIQGDPCPLPHRLDRNGACKCGRYQKLGKQVTWKRKH
P32302	A0A3S6BY70	MNYPLTLEMDLENLEDLFWELDRLDNYNDTSLVENHLCPATEGPLMASFKAVFVPVAYSL IFLLGVIGNVLVLVILERHRQTRSSTETFLFHLAVADLLLVFILPFAVAEGSVGWVLGTF LCKTVIALHKVNFYCSSLLLACIAVDRYLAIVHAVHAYRHRRLLSIHITCGTIWLVGFLL ALPEILFAKVSQGHHNNSLPRCTFSQENQAETHAWFTSRFLYHVAGFLLPMLVMGWCYVG VVHRLRQAQRRPQRQKAVRVAILVTSIFFLCWSPYHIVIFLDTLARLKAVDNTCKLNGSL PVAITMCEFLGLAHCCLNPMLYTFAGVKFRSDLSRLLTKLGCTGPASLCQLFPSWRRSSL SESENATSLTTF	SISIGHHLELQHFIINGTSLLPSMPTLCRINTTNSFIRGPFSAQWGLDIYLGDLTILVNP EPGSSTKRMMATNMTGCFSSNRDPDSVTQVLSWFFRGIHHDFHSDPVVLCDQVSGEARFR IQMNLTEGMYCDRIVSKLEKLFGSFGDFCLKTGKKLAIIRNTTWSSQCHEDHVGSMQLIL QNAHNQVVRSRKLQNFFS
Q8TDS9	A0A3S7SY40	MTFQRVSGREVQGSVGQVCPERWPVAALCPLATVLLTWHHSFPAGWSLPSYLSVVVALGNLGLLVVTLWRQLAPGKGEQVPIQVVQVLSVVGTALLAPLWHHVAPVAGQLHSVAFLTLALVLAMACCTSNVTFLPFLSHLPPPFLRSFFLGQGLSALLPCVLALVQGVGRLECPPAPTNGTSGPPLDFPERFPASTFFWALTALLVTSAAAFRGLLLLLPSLPSVTTGGSGPELQLGSPGAEEEEKEEEEALPLQEPPSQAAGTIPGPDPEAHQLFSAHGAFLLGLMAFTSAVTNGVLPSVQSFSCLPYGRLAYHLAVVLGSAANPLACFLAMGVLCRCKRVPRLGGWNLRLGSRSQNSQP	MXXXXXXXXXXXXXXXXXXXXXXXXXXXXLVQTEPRMLLMEGLKLLSLCIEIDSCDANCC VHNSENKSVERILHEHGVLTPSLCFVVPDGYKLTGNILILLECFVRSSPANFEQKYIEDF RKLEQLKEDLKSIDINLIPLIDGRTSFYNKQIPDWVNDKLRDTLFSLLRYAQESNSLFEE SEYSRLCESLSMTSGRLSGVESLNALLDNRSNHYEELIAVCHQGINNKLTAYEVKSQIEE EYQIFRNRLRRGEIKSQFVKVEKEHLVNEFNNLYADDMVAPEDSIEHLVFQFKRASPILR FLYANIDGSGSEGDGQDTRECQMQCXXXXXXXXXXXXXXXXXXXXXXXXXXXXXXXXXXX XXXXXXXXXXXXXXXXXXXXXXXXXXXXXXXXXXXXXXXXXXXXXXXXXXXXXXXXXXXX XXXXXXXXXXXXXXXXXXXXXXXXXXXXXXXXXXXXXXXXXXXXXXXXXXXXXXXXXXXX XXXXXXXXXXXXXXXXXXXXXXXXXXXXXXXXXXXXXXXXXXXXXXXRYQVVRCKEAYCQ EFSLSGANFQLVYQKTGECSKCYAINDNIVGEVCSFYADPKRYFPAIFSAEVLQTTVNTM ITWIEDCSELEEQLHNIKSLTKMILVIILAHPSKRSQKLLQNLRYFIMAYVSDYYHRDLI DKIKEKLITDTEFLLYRLMRSLVNLILHKDVKSMLTNRFKFILNVSYMCHFITKETPDXX XXXXXXXXXXXXXXXXXXXXXXXXXXXXXXXXXXXXXXXXXXXXXXXXXXXXXXXNYKKP GVSKKFLSLLTSSFNNGSLFKEKEVKKEIKDPLITSGCATALDLASNKSVVVNKYTXXXX XLNYDFNKLTALAVSQLTEVFSRKGKYLLNKQDYEYKVQQAMSNLVLGSRQQGTDVXXXX XXXXXXXXXXXXXXXXXXXXXXXXXXXXXXXXXXXXXXXXXXXXXXXXXXXXXXXXXXXX XXXXXXXXXXXXXXXXXXXXXXXXXXXXXXXXXXXXXXEKYXYXXXMSQXPIGELXKAVA XXXXXDHEYFXXXXXXXXXXXANRLMGRYTHYKSKNLNFRFDMGKLSDDVRISERESNSE ALSKALSLTNCTTAMLKNLCFYSQXXXXXXXXXXXDTGRLKFSLSYKEQVGGNRELYIGD LRTKMFTRLIEDYFEALSMQLSGSCLNNEKEFENAILSMKLNVSLAHVSYSMDHSKWGPM MCPFLFLAVLQNLIFLSKDLQADIKGRDYLSTLLTWHMHKMVEIPFNVVSAMMKSYIKAQ LGLRKTTAQSITEDFFYSNFQIGQVPSHISSILDMGQGILHNTSDFYALISERFINYAIS CICGGTIDAYTSSDDQISLFDQTLTDLMQRDPEEFKTXXXXXYYLSDQLNKFVSPKSAIG RFVAEFKSRFYVWGDEVPLLTKFVAAALHNIKCKEPHQLAETIDTIIDQSVANGVPVHLC NLIQVRTLSLLQYARYPIDPFLLNCETDVXXXXXXXXXXXXXXXXXXXXXXXXXXXXXXX XXXXXXXXXXXXXXXXXXXXXXXXXXXXXXXXXXXXXXXXXXXXXXXXXXXXXXXXXXXX XXXXXXXXXXXXXXLDDEKVPTIVKTIQNKLSSTFTRGAQKLLSEAINKSAFQSSIASGF VGLCRTLGSKCVRGPNKESLYIRSIQSLISNTQGIELLTNTYGVQFWKVPLDLRNGNEEI ISYFRPLLWDYMCISLSTAIELGAWVLGEPKQAKVLKFFKHNPCDYFPLKPTASKLLEDR VGLNHIIHSLRRLYPSVFEKHILPFMSDLASTKMKWSPRIKFLDLCVALDVNCEALSLVS HVVKWKREEHYIVLSSELRLSHTRTHEPMVEERVVSTSDAIDNFMRQIYFESYVRSFVAT TRTLGSFTWFPHRTSIPEGEGLQRLGPFSSFVEKVIHKGVERPMFKHDLMMGYAWIDFDI EPARFNQNQLIASGLVDSKFDSLEDFLDAVESLPSGSAKLSQTVRFRIRSQDASFKESFA IHLDYTGSITQQTKYLVCDVTAMYSGAVNPCVLSDCWRLVLSGPTFKGKSAWYVDTEVIN EFLTDANQLGQVTPIDIVVDVESLQFTEYDFTLVGPSVEPVPLVVHRGVLWECDKKLASF APVVQDQDLEMFVREVGDTSHSLLTGALSAXXXXXXXXXXXXXXXXXXXXXXXXXXXXYM GVLDAVLEAVDDWVEFKGYALCYSKSKRMTMIQSSGGKLRLKGRTCKELVEEGERIEDIE
Q8NDV2	A0A0F7L8S1	MNSWDAGLAGLLVGTMGVSLLSNALVLLCLLHSADIRRQAPALFTLNLTCGNLLCTVVNMPLTLAGVVAQRQPAGDRLCRLAAFLDTFLAANSMLSMAALSIDRWVAVVFPLSYRAKMRLRDAALMVAYTWLHALTFPAAALALSWLGFHQLYASCTLCSRRPDERLRFAVFTGAFHALSFLLSFVVLCCTYLKVLKVARFHCKRIDVITMQTLVLLVDLHPSVRERCLEEQKRRRQRATKKISTFIGTFLVCFAPYVITRLVELFSTVPIGSHWGVLSKCLAYSKAASDPFVYSLLRHQYRKSCKEILNRLLHRRSIHSSGLTGDSHSQNILPVSE	MSSICPEDSELERLKGLVLEVLSYERDLYRPGWISNTAGEMAMNAIKLRSTIHELNCCRD TGLKHNNDLKEMNELFDEAIGSHETVKTIVPDGYLIDKNNNVLTVLEVSTRTEPSDQTKK VQLDRLKYDGFENLLRPLGWTLNVITISEKKPRIGRIPEILMFKLLSTSLSILSYTTDIC NWISEEDYLELKKSLTSYDFRTLTEEFKGQRLLFDIESAEDPYKDLFDWMLKNSEKLPFS LNWEGPKITEMIQDFKREDKQLRLLEIMRSAVTGLNFRTNHLSLLNKLKSLNLLNTRRKQ NKVYDYIALMLFVRDSEIHDFPKGWFPSVNDRLVRVDSVNSPLSVYKKLVERMIKSLQSL QNEVGSKQKLGELKSLIKFLEESSNNFIEPPVLKTMYFGLPARVLVPQPSLCLKIIDDVP YEPQTTIVTSDETDTIEKVALNLILSQKTRSTPRASMSEEFFFQSVDGCLLLYKCTGEGQ KAFSILCKSYKQGELRYSFYSFNINPSRLFPLIFSAKPIANLVDQLIMLINPICEDAERL QETIKRQESVNEFLISSEYSDKQIDDLKVKVTYLIYGILTTPTKRLQIELQSQRYYIMDT LSIIHHKDLKAKVIGNCITYDEYYLRDLAHGLINEILSCKNIGLFLKVTWALNISYLCHL ITKETPDRLSDLRDCYEKFFKPKFQFMSNMIYDCKSVDELVERMEQEVNDFIQCEEPSFE TKPFLYEPILADFLKWISTEKFNGIDGEQLLNPKDYLTSNIDVLDLTSNKSTFKRSKNHH MNDVLDQQYDTEKLLKRVISERLHKRITKSTKAGDDPSTAKSFKSGGESVKERNWKAGGE KRKKTRLAYEEFLGIVQGLIVETDSEEDLNDFLLQINKCLYEIDDELKKMNPKEINDLQK TKYCLVLDVIRELLGPEVCDLVRSTCYSTKLSDLPTDLLRKEAYERIVGETMSRAPLEFP RNVDTIDVTNISAGMVVTKYELKEFFSSFKFLLLWAGFNNFQGTYDHRSGPQSSFLSISN KYRGESMLSTRVTNSEALQDRLIAIKYGAPTLRNILFSTLNLEMKNSEIGPNNKPLQFGL AIKEQVGGPRELYVGDSDTKLITRVLEETSRNIGNRLNNSCLNSDRKFSNFMKRIARSFF ENEIVLSMDHSKWGPFNSPLQYHLMFEAMESINDTDGRRLDFSFAKTILKWHLFKAVETP QILAEDVILSSLDVGLGRRDRQIEKERTFETFMVDAVLSNKPVPSQIHSWFDMGQGILHH TSDLYGSLASEYITKKIKEIFGVRSSTMNTSDDMVLLFHIKYKNEDSNQKDELLLITNFL CLVSNCLNKHISPKFCCSPLVGEFKSHFEVEATMVPLFTKFFAASINNFRCKTPMELFNT CDAIVEQGICNGMSLKVADSLKGRMVEMLGWLGYVADPLMKPVESRQQDWLEGCLSYRKL RSLESWLMDLGIGKLKLDVLKLELLKVIKELRESSIAPSVAYNKMVDISKSELGEITLWF PTLNGEFKLIVRSKLNLGTTINETCENLLIKKLINHYSRYSKQGLGLLIAEGLERSAFQS SVVTGFIGLSISLSGACIRKGDGTFLTLKESKNVVKPVAEVFPSLVMQSVCAVGDWVCGV ESEMDKQMNKSIYMRTSLVNTAEFRFGLDELTAAIEMTMPDLFDKYLKDIVPPDKRLLMR HSWKVRPEMELLIECANKGLSIFDGRIDRQEEAVVLVDYYEPGRLLRRTMKLEKRGPERT ARKGLQAIVNRMILDSILEPKIIDKTMVMDATKLAPYEGSIEDLKSYGESGVRRYIQQVL LGRESHYRQKEDEPNEITSSNVVVYGRGTPEFPLEDGTWLRGAKLGTSNPIKLQCCLQQI SNDLKIQATLITHTGRAHYQDFMFLKRAIISDSDFDEPEILDTLEFRDVVVVENSKPNGK PCFLFMGCVIPLESDLVGSIMTHMSEAEWEELWKLVRTYFITRMKGEISCLPKARFDALW GMVSRIFGYSTVEKVVNMGFHQLDSFAEFLTFTDRVFTTKGPTLVFHRLKGLLVSYPAGP LLYKGHRLMLYKDWASGTPEPETLED
Q13304	A0A3Q8Q8M1	MSKRSWWAGSRKPPREMLKLSGSDSSQSMNGLEVAPPGLITNFSLATAEQCGQETPLENM LFASFYLLDFILALVGNTLALWLFIRDHKSGTPANVFLMHLAVADLSCVLVLPTRLVYHF SGNHWPFGEIACRLTGFLFYLNMYASIYFLTCISADRFLAIVHPVKSLKLRRPLYAHLAC AFLWVVVAVAMAPLLVSPQTVQTNHTVVCLQLYREKASHHALVSLAVAFTFPFITTVTCY LLIIRSLRQGLRVEKRLKTKAVRMIAIVLAIFLVCFVPYHVNRSVYVLHYRSHGASCATQ RILALANRITSCLTSLNGALDPIMYFFVAEKFRHALCNLLCGKRLKGPPPSFEGKTNESS LSAKSEL	MAVQKDLIYESIKELHGEFGIKESVTDELKKIWDNLDGELIQKCNLINSHFKSGGDSQGI SEELLEVNKRIRNIHSDKFVESSEQIPVVVTTENMSLNDLIELKNDVDTIRKKNQSTISG AGSGTVEGWNKFIESSAEDLILFIHTGFLDEKFLRKQGSGKLAGYIAKQHGMTKECKKAA IEFKTVKEDIFDYEDSTATEILTNQLQVDYLFLIVFICKKQSMTFNEMLELCTRCKMLFN KLPFTKKVYSQLLKSSKYPALREIEDNLKLYDSPFRTNRARFQSAVSAITGCVSDRMISS ELPSKLLSTLIKLKHRDGVTVNTEIGSTSTYELLIHSTLTTPSVNSKLRNRTNVRRNGLN TVKFIQSEEISVNKHNRQNPPSTKNVKERKIKSPKSEQHLSFANEKEKAVTGATKISTFV DIEGSASEPNEVAITSFFTREGNYWMREAVFFSSQAGKDYLQQAQYCNGINLEAINELGL NSRDIFFDAQSELDNFKSVYFFGSDINTFLNLCSYKGNRIEINLPEWRERKEQGYICSVG SIVCNKSVIHNLRLKAKPNEMELKQLPHCASEDNMRLHNFVVNSKPSQTEL
O60241	A0A6C0PID8	MENTGWMGKGHRMTPACPLLLSVILSLRLATAFDPAPSACSALASGVLYGAFSLQDLFPT IASGCSWTLENPDPTKYSLYLRFNRQEQVCAHFAPRLLPLDHYLVNFTCLRPSPEEAVAQ AESEVGRPEEEEAEAAAGLELCSGSGPFTFLHFDKNFVQLCLSAEPSEAPRLLAPAALAF RFVEVLLINNNNSSQFTCGVLCRWSEECGRAAGRACGFAQPGCSCPGEAGAGSTTTTSPG PPAAHTLSNALVPGGPAPPAEADLHSGSSNDLFTTEMRYGEEPEEEPKVKTQWPRSADEP GLYMAQTGDPAAEEWSPWSVCSLTCGQGLQVRTRSCVSSPYGTLCSGPLRETRPCNNSAT CPVHGVWEEWGSWSLCSRSCGRGSRSRMRTCVPPQHGGKACEGPELQTKLCSMAACPVEG QWLEWGPWGPCSTSCANGTQQRSRKCSVAGPAWATCTGALTDTRECSNLECPATDSKWGP WNAWSLCSKTCDTGWQRRFRMCQATGTQGYPCEGTGEEVKPCSEKRCPAFHEMCRDEYVM LMTWKKAAAGEIIYNKCPPNASGSASRRCLLSAQGVAYWGLPSFARCISHEYRYLYLSLR EHLAKGQRMLAGEGMSQVVRSLQELLARRTYYSGDLLFSVDILRNVTDTFKRATYVPSAD DVQRFFQVVSFMVDAENKEKWDDAQQVSPGSVHLLRVVEDFIHLVGDALKAFQSSLIVTD NLVISIQREPVSAVSSDITFPMRGRRGMKDWVRHSEDRLFLPKEVLSLSSPGKPATSGAA GSPGRGRGPGTVPPGPGHSHQRLLPADPDESSYFVIGAVLYRTLGLILPPPRPPLAVTSR VMTVTVRPPTQPPAEPLITVELSYIINGTTDPHCASWDYSRADASSGDWDTENCQTLETQ AAHTRCQCQHLSTFAVLAQPPKDLTLELAGSPSVPLVIGCAVSCMALLTLLAIYAAFWRF IKSERSIILLNFCLSILASNILILVGQSRVLSKGVCTMTAAFLHFFFLSSFCWVLTEAWQ SYLAVIGRMRTRLVRKRFLCLGWGLPALVVAVSVGFTRTKGYGTSSYCWLSLEGGLLYAF VGPAAVIVLVNMLIGIIVFNKLMARDGISDKSKKQRAGSERCPWASLLLPCSACGAVPSP LLSSASARNAMASLWSSCVVLPLLALTWMSAVLAMTDRRSVLFQALFAVFNSAQGFVITA VHCFLRREVQDVVKCQMGVCRADESEDSPDSCKNGQLQILSDFEKDVDLACQTVLFKEVN TCNPSTITGTLSRLSLDEDEEPKSCLVGPEGSLSFSPLPGNILVPMAASPGLGEPPPPQE ANPVYMCGEGGLRQLDLTWLRPTEPGSEGDYMVLPRRTLSLQPGGGGGGGEDAPRARPEG TPRRAAKTVAHTEGYPSFLSVDHSGLGLGPAYGSLQNPYGMTFQPPPPTPSARQVPEPGE RSRTMPRTVPGSTMKMGSLERKKLRYSDLDFEKVMHTRKRHSELYHELNQKFHTFDRYRS QSTAKREKRWSVSSGGAAERSVCTDKPSPGERPSLSQHRRHQSWSTFKSMTLGSLPPKPR ERLTLHRAAAWEPTEPPDGDFQTEV	MDKDFSYESIKHIHKEFGIEVGVKEELERLYDRIDLDIIQRCNAINRHFKAGGTTQEIAT ELISLNSEIRNLHSKEFIEEEIQKPIVISTSDFAVQEIIELKQDIKTMKQKSGANTNDKT GTKEGWDKFVEGSIADLMVFVETGFLDEKFLRKHNNGTLAGYIAKIHGMTECCKQAAINF KTVDSEVFNQAEVAGVEMLTNQLQVDYIFVMVYLAKKNAMSLEKLIELCDRCSILFNKMP FTKKVLFMLSKSPEYSILLEIDDDLKLHDSPFRLNRARFQTAVSAITGCVSDRMITGNPI KIIKTIIELKHKDSVTVSNKPNSTSTYELLLHSTLTTPDTNSKIKNRTNVKRNGLNTVKF VDETDETKSDSSSINYNPEFVKQKIDLYPQNIYPYEASGSTEKVNFHADLICSYIDIEGS PERPVEVGLAIFVKSNGKSVLYENVIYSDKPSDAYISEKTYCHGIDLTIISSSPKCSDNI HSDTRKLLDKIEKVYCFGDDVIKFLKLCGFKGKIWPIELPKWADRIKKGYETKLLSGCCN KEDIHSSKLKAKDKDIKEKLLPHCAVVDCFMMHNYLYTQSSLNFHN
Q9NYM4	A0A3Q8Q2Z8	MVPHLLLLCLLPLVRATEPHEGRADEQSAEAALAVPNASHFFSWNNYTFSDWQNFVGRRR YGAESQNPTVKALLIVAYSFIIVFSLFGNVLVCHVIFKNQRMHSATSLFIVNLAVADIMI TLLNTPFTLVRFVNSTWIFGKGMCHVSRFAQYCSLHVSALTLTAIAVDRHQVIMHPLKPR ISITKGVIYIAVIWTMATFFSLPHAICQKLFTFKYSEDIVRSLCLPDFPEPADLFWKYLD LATFILLYILPLLIISVAYARVAKKLWLCNMIGDVTTEQYFALRRKKKKTIKMLMLVVVL FALCWFPLNCYVLLLSSKVIRTNNALYFAFHWFAMSSTCYNPFIYCWLNENFRIELKALL SMCQRPPKPQEDRPPSPVPSFRVAWTEKNDGQRAPLANNLLPTSQLQSGKTDLSSVEPIV TMS	MDVVYKEIVEIIVQLNNARFPFVPDAEQLKLVSSLESKSSKAEAILRLRGNIAERVLCSK YGLVFNDDSSKKNIKQILQEISVSGCSSNLTPDAYSFTEDGKVMVYEFGIRKRKKEEKEF MDRKKWLKLSEKYPILIHVETISSFDDIENPYVRMTLQKIERKMVEFFKKLDKDEELREI NLKYFWEIRDLFQQYPYSNKFINITKEGKQVERTNKKDAAITTFPSLDKSKLKKDMEKTI AQRVKNIVNKRIKEGTTFYRETTKENINKIWTTFKKESLKGVRTIKQTKLGFEKTSKQVK SEIERLTPAINIINKLNKEKRLKKLDYSYLFKLAGFNNGLVPGPHDSIRWLEDIIAKCEK AIIQKGKNAIKEKEHLEKVWNTNKEILSISHPIIKSVESKLIQIEQHLQFTQKSEEERCQ KIVETSHNENYILQCAERRLKKWEKADLELVENTSVCILRSANTSYTYQNNFLCFQIFND QVLFYKSRGHKTKKFAIVGENNFTYFTAHPSRYIAPVNLKLCLKNLEIEYHKLNGTEMPI QLKSCLIEILLNQNKTSQKNLQNIRYLLMTVKSRFHCFNIGKKLGIQIKNDKNCVDYWIY KQIFQRFTQDGGVYPFLKTEDQQLETRKMLFMSYLCNLITKDSQEKDIERIKANQKYFEL KVDWEKERGWKLDNNLSVEELAYGDIKGPTIYPECLNNFYEWFKLECMDYLDKFSLTKLK EPLAFDVSNSNSCMTQVKSQKFYQKASIYQNLSEFQRKKMSKIRNLPFEVDKGKTTKLQL LNSDLQKYIDFYKDNGQAWVIEELKTVEPFELCVNLPHLEGLKEMAQASMEDEDNDDLTT IIKSRIAMSEDTDSLHMCLLMKIKSLKDELRIIQKRENCYNQNRFVNKLSSRNTTAVELL NEIRKAKIKNNEIISELTCSDLLDEIPQLYFALSYKEQVGGTRELYIGDILSKISTKIVE EFAKQIKDINPTSCLYDHSSETLIRKHVRNCQNVRNTILRFTPEELMDLNEDQLSSVFVE NEDFLFGSLDHSKWGPLSMPSIFADLMDIFNDVLGLVGKSENDLSLISEILWSHVTKKVE VSSEYVEYLIKKKNTELKTSINHLNNNELDNDADTYATKLLEEGKLGFQTYPYDMGQGIL HGWSDIWAGKTEEYIWKIIKDHLYDYTDSYNCVTSDDQATVLIGSENNLKTIEAHYILSK CLNKKISEKSVWGTEVFEFKSVFVSNGQEIPPTIKFLVIPSFGFEVFDPLNYLNTTDTIM QEAYDNCASIDQCENLLKMTLKLLACAGFGKNFLEDLSCKHFYQCNLKAIMFDNMTFTER KLHSLRENKLFSSKENQMLVAKIDKELEDWMAEPYRSIQRAKEIAKLCKNMVWDPTKYGP IRVCSGRMKSNKENNIILSLDPSRNLDDPVSSKLYNFIRKHFQSTSFSSLEQSIIESIKD SLRQMTSGESYSGLVATVRSQSFKTADAYATMLESFAKCKETLLEGYLQLKIQLIIEKFT LDEKHYYPVQPMSEKPQVNTEMRGEKINDDFLIPALASLELREPEFFKKIVEPSIPYKRM KLINSQQLIRMKLIEAADASFNMEIREPYEVFRLTSISNNSTYFQGNDGICWETTEAVGK AKTIHFLKQTEVHLILNSFINPVPLNYESILKNWQSITNLEFPANVEITGTTIQILMAHA INEKRQTQICELLKSFPQHLSEKRIYQDQYTMIVSREVLWEGQSVTLCFTRNKLDRTNFF TIYWDTVPKWPEKWASAELLEKLLESELITEWNLKGMKIKNRSKLHPNLFDKLSSPILIK EGSLGYYKFVDGIPAFQEVVTPRIESNLLIGALTKKGVTSFLKEVLESYSLMGKTIFEGT VDTKPDYLTTKAGNILNLKSSVVTSIKMLSDREKFTAMKLFTECFNECIITEIDQGYILC KPGLNGWVFSTQSRFLKGTSILLDKPDDIPSVPEEDSWLD
Q3V6T2	T1WH81	MENEIFTPLLEQFMTSPLVTWVKTFGPLAAGNGTNLDEYVALVDGVFLNQVMLQINPKLESQRVNKKVNNDASLRMHNLSILVRQIKFYYQETLQQLIMMSLPNVLIIGKNPFSEQGTEEVKKLLLLLLGCAVQCQKKEEFIERIQGLDFDTKAAVAAHIQEVTHNQENVFDLQWMEVTDMSQEDIEPLLKNMALHLKRLIDERDEHSETIIELSEERDGLHFLPHASSSAQSPCGSPGMKRTESRQHLSVELADAKAKIRRLRQELEEKTEQLLDCKQELEQMEIELKRLQQENMNLLSDARSARMYRDELDALREKAVRVDKLESEVSRYKERLHDIEFYKARVEELKEDNQVLLETKTMLEDQLEGTRARSDKLHELEKENLQLKAKLHDMEMERDMDRKKIEELMEENMTLEMAQKQSMDESLHLGWELEQISRTSELSEAPQKSLGHEVNELTSSRLLKLEMENQSLTKTVEELRTTVDSVEGNASKILKMEKENQRLSKKVEILENEIVQEKQSLQNCQNLSKDLMKEKAQLEKTIETLRENSERQIKILEQENEHLNQTVSSLRQRSQISAEARVKDIEKENKILHESIKETSSKLSKIEFEKRQIKKELEHYKEKGERAEELENELHHLEKENELLQKKITNLKITCEKIEALEQENSELERENRKLKKTLDSFKNLTFQLESLEKENSQLDEENLELRRNVESLKCASMKMAQLQLENKELESEKEQLKKGLELLKASFKKTERLEVSYQGLDIENQRLQKTLENSNKKIQQLESELQDLEMENQTLQKNLEELKISSKRLEQLEKENKSLEQETSQLEKDKKQLEKENKRLRQQAEIKDTTLEENNVKIGNLEKENKTLSKEIGIYKESCVRLKELEKENKELVKRATIDIKTLVTLREDLVSEKLKTQQMNNDLEKLTHELEKIGLNKERLLHDEQSTDDSRYKLLESKLESTLKKSLEIKEEKIAALEARLEESTNYNQQLRQELKTVKKNYEALKQRQDEERMVQSSPPISGEDNKWERESQETTRELLKVKDRLIEVERNNATLQAEKQALKTQLKQLETQNNNLQAQILALQRQTVSLQEQNTTLQTQNAKLQVENSTLNSQSTSLMNQNAQLLIQQSSLENENESVIKEREDLKSLYDSLIKDHEKLELLHERQASEYESLISKHGTLKSAHKNLEVEHRDLEDRYNQLLKQKGQLEDLEKMLKVEQEKMLLENKNHETVAAEYKKLCGENDRLNHTYSQLLKETEVLQTDHKNLKSLLNNSKLEQTRLEAEFSKLKEQYQQLDITSTKLNNQCELLSQLKGNLEEENRHLLDQIQTLMLQNRTLLEQNMESKDLFHVEQRQYIDKLNELRRQKEKLEEKIMDQYKFYDPSPPRRRGNWITLKMRKLIKSKKDINRERQKSLTLTPTRSDSSEGFLQLPHQDSQDSSSVGSNSLEDGQTLGTKKSSMVALKRLPFLRNRPKDKDKMKACYRRSMSMNDLVQSMVLAGQWTGSTENLEVPDDISTGKRRKELGAMAFSTTAINFSTVNSSAGFRSKQLVNNKDTTSFEDISPQGVSDDSSTGSRVHASRPASLDSGRTSTSNSNNNASLHEVKAGAVNNQSRPQSHSSGEFSLLHDHEAWSSSGSSPIQYLKRQTRSSPVLQHKISETLESRHHKIKTGSPGSEVVTLQQFLEESNKLTSVQIKSSSQENLLDEVMKSLSVSSDFLGKDKPVSCGLARSVSGKTPGDFYDRRTTKPEFLRPGPRKTEDTYFISSAGKPTPGTQGKIKLVKESSLSRQSKDSNPYATLPRASSVISTAEGTTRRTSIHDFLTKDSRLPISVDSPPAAADSNTTAASNVDKVQESRNSKSRSREQQSS	YKNLIERMIKSLQNLQNEVGSKQKLGELKNLVEFLEGSSSDLIEPSILKVMYAELLPNMT VPQPLLCLKIMNDVPCEPQTTTVTSDEANIIEKVALNLILSQKTRSTPRASMSEEYFFQS VNGCLLLYKCTGEGQK
P28223	A0A3Q8Q2Z5	MDILCEENTSLSSTTNSLMQLNDDTRLYSNDFNSGEANTSDAFNWTVDSENRTNLSCEGC LSPSCLSLLHLQEKNWSALLTAVVIILTIAGNILVIMAVSLEKKLQNATNYFLMSLAIAD MLLGFLVMPVSMLTILYGYRWPLPSKLCAVWIYLDVLFSTASIMHLCAISLDRYVAIQNP IHHSRFNSRTKAFLKIIAVWTISVGISMPIPVFGLQDDSKVFKEGSCLLADDNFVLIGSF VSFFIPLTIMVITYFLTIKSLQKEATLCVSDLGTRAKLASFSFLPQSSLSSEKLFQRSIH REPGSYTGRRTMQSISNEQKACKVLGIVFFLFVVMWCPFFITNIMAVICKESCNEDVIGA LLNVFVWIGYLSSAVNPLVYTLFNKTYRSAFSRYIQCQYKENKKPLQLILVNTIPALAYK SSQLQMGQKKNSKQDAKTTDNDCSMVALGKQHSEEASKDNSDGVNEKVSCV	MGSSLINDIYQELINKVESLSRSGFQFVPDGCQLRMFGKLDSKMFKTEGILRLRGNIAER ILCSKYGLKFEEEQEKPTIKELLELINIKDCSSNLKPDAHALTEDGKLLIYEFGISKSKK NEKESSDRQKWNKIVTFYPVILHIETMSSFCEIENPYVRLTLQDLEKLMIKFFRNLERDE TIREINLKYYWEIRDLFQQFPYYNKFKHGRAESEQPKQQVLKIFPDLDPSSLPKSNTNLL SNQVKNVVKKRIKEGNSFYRETNKNTMMQMWSRIKESSLKRFRSLKSTKQGFRKTHPDVL LYFEKNNDIILKLNQLNKRKKLKKLDYSYIFKLLGFNEGLVPGPHDSLRWLEAIVLDCES KLKHKGKTAMSELDYLQNQLKENIVLFSSYTPMENSVQTRITLLEQNLTLSGERKVQTKV DTSHNENYVLKLAEKRLQFWKNEDLKTIQDTSVCILRSANTSYTYKTSFICFQKYKDQVV FYKTRGHKTKKFGIITISGFDCFKAHPSRYISPINISLCLENLQIEYEKLTRKTMDWKTR SFLIEILINQNKTSQKNLQNLRYLFMTLRSKYHCHNIGDKLSLQIKNDKNCVDYWLFKNI FDSYTENENNTIFPFDKGENKQIETRKMLFMSYLCNLITRDSQEKDIERVKANQKYFELK INWDKERSWRLNNNLSVEELAYGDSTGPTVCPQALSGFLDWFKLDCLDYLDKFGLTKLKD PLAFEVSNSNSCMTQVACQKFYSKASISRQLQRHHDNKMSLIRGEPTPADSTVTSRVQDL NESLKKLIEFYNDSGLHWVIEKLKTVEPYQLCESLPYLENLKDMALQCFEESDKDNLTEI IKSRLIQSDDPDALHMCILMKIKSIKDELRVSQRKNKTIISDKFVNKISSRNSTAIELLN EIRKEKLKSKEIISELTCIDLLDEIPNLNFGLSYKEQVGGTRELYIGDIKTKIATKIVEE FAKQIKDLNPISCLYDHASENLIRKHVVNCQTVNNNLIDVNFEDLLSLNDEQLSSVLLEK EEFLFGSLDHSKWGPLSMPSLFALLMDTFNDCITLIDPNKDKLDLISDILWKHTIKRVET SSEYVEYLIKKENTDLKTSCRSVVYNELEQKSDQYAQELLKENKLGLQQYPFDMGQGILH GWSDLWAGKTEEFIWSFIKNNLKDYSDVYNCVTSDDQATVLIGAEDSLFTIESHYVLSKC LNKKISEKSVWGTEVFEFKSVFVSDCQELPPTIKFLVIPSFGFEVFDPLSYLNTTDTIMQ EAYDNCATIQQCHNLLKMSIKILNCAGFNKSHLSELSEKHFYSCKPVAVMFDNMTFTERK LYSLRLRKDFNTLDNQKLVARIDKELESWMKHPNLSIERAKLIAKTSEVKTWDPLKDGPI RVCSGRIKNNKENNIILSLDPSRYVDDPLSAKLYNFIRKHFQSTTFSSLEQSVIESIKDS LRLMSGGENYSGLVATIRSQSFKLGNEFVDIDSSMKNSVNTLAEDYLQLKIQLLIEKYTL DEQHFFSSTALDESPRVVTEVRGTKINDDFLIPALASLELRDPVFFEKIVKPTIPAKKMK LTNEQQMIRMKLIEASDASFNLEIREPYEVFRLTSLSNNSTYFQGDDGLCWETSMVVGTA KRIYDLKQTENKLILNSFIKPVALNCDTIAHCWSEVTQSEFPNNVTIDGSILQILIAHAI NEKRQIQVCELVKSFPQHLSEKRIYQDPFSIIISRDILINNQSTTISFSRNKQTKENNFT IYWDSVPKFPEKKATRSLLLKLLEEDEILEWHLENMRIRNKSKLNPNLFDKLVSPVYIKE GSLGYYKYIDGVPTFQEVHTPHLDHSGLTTQLCNIDLIGYLRDILSSYSQMGQAIFEGLV DTKPDYLTTRAGNIITFKSCVATCLETLTDKKKLEAQKLFVECFAGPLVVEVTAGFVLCR PEFEGWIFCTQSSFIKTLSRVIHSPDELPEAGEEESWLD
Q86SM5	T1WG74	MFGLFGLWRTFDSVVFYLTLIVGLGGPVGNGLVLWNLGFRIKKGPFSIYLLHLAAADFLFLSCRVGFSVAQAALGAQDTLYFVLTFLWFAVGLWLLAAFSVERCLSDLFPACYQGCRPRHASAVLCALVWTPTLPAVPLPANACGLLRNSACPLVCPRYHVASVTWFLVLARVAWTAGVVLFVWVTCCSTRPRPRLYGIVLGALLLLFFCGLPSVFYWSLQPLLNFLLPVFSPLATLLACVNSSSKPLIYSGLGRQPGKREPLRSVLRRALGEGAELGARGQSLPMGLL	YQRLMMKMIGSLQHLQNEVGNKKRKEELHLLEKFLIDASVTLVEPLKLREAYMKLEFNRT IPQPKLQLKKLNDFPCKFDEAITSEESRTIEKVALNLVLSQKTRSTPRASEKEEFF
Q86SG0	A0A6B9KVS2	SLGSMNNSQISTVTQFVLLGFPGPWKIQIIFFSMILLVYIFTLTGNMAIICAVRWDHRLHTPMYVLLANFSFLEIWYVTCTVPNMLVNFFSKTKTISFSGCFTQFHFFFSLGTTECFFLCVMAYDRYLAICHPLHYPSIMTGQLCGILVSLCWLIGFLGHSISIFFIFQLPFCGPNIIDHFLCDVDPLMALSSAPTHIIGHVFHSVSSLFINLTMVYILGSYTLVLRTVLQVPSSAGWQKAISTCGSHLVSLGSMNNSQISTVTQFVLLGFPGPWKIQIIFFSMILLVYIFTLTGNMAIICAVRWDHRLHTPMYVLLA	MEELVKESKDLISRYLKADPRLSRQRVSFLSQMEPRFLLMEGLKLLSLCIEIDSCESNSC DHNSENLSVENYLFKNNILTPGLSFVVPDGVKLNGNVLILLECFVRSSTSGFQQKYLEDA KKLEGLKADLERVNISMIPIIDGRTTFYNSFMDEWVCDRLRVLLFKLLEFEQQSNAMFEE SEYQRLCESLSATGGKISGLEALNSIKDLRSDHSEGILEQCHLNVTANMTPLQIKSEVEK HYTVFKHKLKTGLIKESFRRVDKHQLLREFSELYSSELSHYAAFEDITNLETAFVNLSPI LRFLHLDITNVGTQEPSCVPSNIVASLRSLFNKLKSLRVLNTRRKLMLLIDAALLMGHFV LMKQNGAIEEGGWLGSSFFSVNDRLVSLSATQEDLSKWLKRKMSTKECKGLSKETIFSSM MSKLFSKCDQVLNKINLSAASYGVKWTDLEHVRLKDIMELRITGKTPTMSYEKRDAKEIK VKLRSFSTDTNLDLDLLSSLSLSLVNSMKTSSAVKLRQNELGKNRYKIVRCKEAYYQEIK THGYRCYLLYQKTGEGSKCYSVNDAEVGEICSFYADPKRYFCPIFSQDVIAEMQSVMLSW LEGCSELEAQFYEVKSLLKMIILLILAHPSKRAQRFLQNIRYFIMAYVSDFHHVKLLEKL KEDLITEVEYFLYRLLRRLLQILLNPEVKLLMNNRFKFILNVSYLCHLITKETPDRLTDQ IKCFEKFLEPKVQFGCLFTNPLEQPSTAEIDELMDGVKTFVSKTDCLDQDDIEFGQPGVS KRIFSLMVSAANSNLLFHADELARGFKDPIETSGSATALDLASNKSVVVNKFHNGERILN YDYDKLTSVAVCQLSEIFKRKGKYLLNKDDYDYKVQEVISSLVLGKSAKVDKKGGQVKDP LNVEMVQDLGVDLDYLDSLKESVDRVLNRYKPSLNKGIGSQSRSARQGSIHDLDMIVSGK VEKEIIITELSYHLVEDFDRSLLSEDFYQEFCERTHTQPDLRERYFYDVQSGICPVEEMT RALSTRTYDAGEYFQCFKSILLQMDANKLSGRYSHYKSKCVGFKFDHGKLMSDVRISERQ SNSEALSSALSLVNCLTSALKNLCFYSQESPTSYTSFGPDTGRLKFSLSYKEQVGGNREL YIGDLRTKMFTRLVEDYFECYTNQFSGSCLNNEKEFERAILSMKLSVSLGHINYSMDHSK WGPMMCPFLFLMLYRNLVIPLKNGNETLRSRENVSTILCWHIHKMIEVPFNVVSAMMKSY VKRRLGLMKDTSQTLTETMFFSDFERGVVPSHMSSVLDMGQGILHNTSDFYGLISERFIN FAIKCVFGDSIESYTSSDDQISLFDLRFNELLEKDPEEFLLLLEFHHYLSDRLNKFVSPK SVIGRLVAEFKSRFFVWGDEVPLLTKFVAASLHNIKCKEPHQLAETIDTIVDQSVANGVP ISLCNMIQKRVIYLLEYSNYPIDPFLLFCDSDVKDWVDGNRGYRIMRNIEKIIPKGTERI RSMLRKLYNKLKTNELHEEFAASYLSQNRADSIKKLCTLMGDEPPDDGDLSVHWLSLSNY LPIRMVLRQKVVYPSVLSLDEERIPTIVKTLQNKLSSGFTRGAQKLLSEAVNKSAFQSSI ASGFVGLCKTLGSKCVRNNNRETFYIKAVLNKLQNMTGISFVKQGSVNLWVIDSYNQGPG EVWEVGLLRPLLWDYLCITLSTSLEIGPWVLGNPEQKLIPRKWRRRPCDYFPLKPCHTRI LEDRVSLNHILHSIRRQYPDIFEKHLMPYMSDLAAMKLKWSPRIKFLDLCVVLDVNCEAL SLVSHVVKWKREEHYIVLSDDLSFSHERKHTPLTEERVVTTSDVASNFIKQVYFESYVRP FVITSRTIGSFSWFPHKSSLPMSEGLEKLGPFSTFVEKVVYKGIERPMYRYDLFSGYTWL DFEVEPATFSVAQLVQLGLTETKCCTDYEYFWDLLVANGADKVQMCKSIRFNLKGKESFS SQRFAVHLRFTGKAVEGLLFRPLKVEVSYSGSVDSTYLMDCWSMAKLDSEFHEGLVEWVV STDTVNEYLRDNVLGSEALVVEVDLSQISLDFHEGDMVRVGPEFENVPLVLKNGCLYEKE RAVASLEPALLTQDIELFITELEEDHWDLLNESFSKMLRNRFEQGSHMRQVDLLKATSSL CRERTLHLLTRGLKDLNDWFDFEGLSLCFSSSKGKVMRHTSTGRMRLKGRLCSCFWEDEV VEDIC
Q99835	A0A0A7UXU4	MAAARPARGPELPLLGLLLLLLLGDPGRGAASSGNATGPGPRSAGGSARRSAAVTGPPPP LSHCGRAAPCEPLRYNVCLGSVLPYGATSTLLAGDSDSQEEAHGKLVLWSGLRNAPRCWA VIQPLLCAVYMPKCENDRVELPSRTLCQATRGPCAIVERERGWPDFLRCTPDRFPEGCTN EVQNIKFNSSGQCEVPLVRTDNPKSWYEDVEGCGIQCQNPLFTEAEHQDMHSYIAAFGAV TGLCTLFTLATFVADWRNSNRYPAVILFYVNACFFVGSIGWLAQFMDGARREIVCRADGT MRLGEPTSNETLSCVIIFVIVYYALMAGVVWFVVLTYAWHTSFKALGTTYQPLSGKTSYF HLLTWSLPFVLTVAILAVAQVDGDSVSGICFVGYKNYRYRAGFVLAPIGLVLIVGGYFLI RGVMTLFSIKSNHPGLLSEKAASKINETMLRLGIFGFLAFGFVLITFSCHFYDFFNQAEW ERSFRDYVLCQANVTIGLPTKQPIPDCEIKNRPSLLVEKINLFAMFGTGIAMSTWVWTKA TLLIWRRTWCRLTGQSDDEPKRIKKSKMIAKAFSKRHELLQNPGQELSFSMHTVSHDGPV AGLAFDLNEPSADVSSAWAQHVTKMVARRGAILPQDISVTPVATPVPPEEQANLWLVEAE ISPELQKRLGRKKKRRKRKKEVCPLAPPPELHPPAPAPSTIPRLPQLPRQKCLVAAGAWG AGDSCRQGAWTLVSNPFCPEPSPPQDPFLPSAPAPVAWAHGRRQGLGPIHSRTNLMDTEL MDADSDF	MGNRVPKESKPAMPPPYRAPVIPNTSHLGPTFCKSCWFESKGLVACSXHXLCXXCLTLFL SASDRCPXCXLPLPTKLELSXTPSAPPSDTP
P30872	B2KSC3	MFPNGTASSPSSSPSPSPGSCGEGGGSRGPGAGAADGMEEPGRNASQNGTLSEGQGSAIL ISFIYSVVCLVGLCGNSMVIYVILRYAKMKTATNIYILNLAIADELLMLSVPFLVTSTLL RHWPFGALLCRLVLSVDAVNMFTSIYCLTVLSVDRYVAVVHPIKAARYRRPTVAKVVNLG VWVLSLLVILPIVVFSRTAANSDGTVACNMLMPEPAQRWLVGFVLYTFLMGFLLPVGAIC LCYVLIIAKMRMVALKAGWQQRKRSERKITLMVMMVVMVFVICWMPFYVVQLVNVFAEQD DATVSQLSVILGYANSCANPILYGFLSDNFKRSFQRILCLSWMDNAAEEPVDYYATALKS RAYSVEDFQPENLESGGVFRNGTCTSRITTL	MGQLFSFIGEIPSIVHEALNVALIAVSIISVLKGIINIWKSGLLQFIAFLLLAGRSCSYR IGHHVELQHITLNGSYITPYVPLACMVNQSHFLLRGPFEAKWAIQLEITDITTLVETEGG SSSRVRLKNAGDCLTDRLDREEKVYTLRWFLSGLGDSEQFDPQILCNNGTSTAGLNVQIN ITEKGNCDHVFLRMRKIFGAFKNPCLSKGKLNMLLTIHNWTDQCPRDHLSTMHLVIQNAY KQVIKVRKLLAFFTWSLSDAVGNDTPGGYCLEKWMLISSELKCFGNTAIAKCNLDHNSEF CDMLRLFEFNKNAIKLLQNESKHQLDTIITAVNHLISDNVLMKNRIHELINIPYCNYTKF WYVNHTGFNVHSLPKCWLTKNGSYLNISDFRNEWILESDHLISEILSKEYEERQSKTPLS LVDTCFWSTLFYVSTIFLHLLKIPTHRHIIGEGCPKPHRLTRSSLCACGLFKQEGRPLRW VRDT
Q86SQ3	A0A514D5C9	MGSRFLLVLLSGASCPPCPKYASCHNSTHCTCEDGFRARSGRTYFHDSSEKCEDINECET GLAKCKYKAYCRNKVGGYICSCLVKYTLFNFLAGIIDYDHPDCYENNSQGTTQSNVDIWV SGVKPGFGKQLPGDKRTKHICVYWEGSEGGWSTEGCSHVHSNGSYTKCKCFHLSSFAVLV ALAPKEDPVLTVITQVGLTISLLCLFLAILTFLLCRPIQNTSTSLHLELSLCLFLAHLLF LTGINRTEPEVLCSIIAGLLHFLYLACFTWMLLEGLHLFLTVRNLKVANYTSTGRFKKRF MYPVGYGIPAVIIAVSAIVGPQNYGTFTCWLKLDKGFIWSFMGPVAVIILINLVFYFQVL WILRSKLSSLNKEVSTIQDTRVMTFKAISQLFILGCSWGLGFFMVEEVGKTIGSIIAYSF TIINTLQGVLLFVVHCLLNRQVRLIILSVISLVPKSN	AFLIAMLWWKEKISTYSSIWTSEAKSSIGTVSLIEYNSEWYMNGRVIKPMFRWVSAAMST SFTERFPSRVEQFYNAGTQCVESGSPLLTVATIQMFQALLHYRMIGIGTHPLSNDCSHMI LKTKNPSLGYFPLECDQICGISGFDYQLYLLALKGVNVQNWELEEKDNDDVITYDSKVDK IMRESIRNYQIKMSNIGSYLSVLQETGLPRLNEMLEKIEEHPELLYGNFRTWEQEQLKMA ITLDMPSVKLSLSSHQPVARLMSASAYIMNTPCITTFMPGIGKVKRSLWRWLSECQAAKT IKIEDTLGMRTSTWFVNQDQYEEFTRFVSSMKNTLSYQPVHMRRTNRVDVMVWGSRNSVD IPLIDLVKRRWFNMSSVKCSRTAFMNLWNSARVKYPFLRDTYPETKKMLGLEDLSIYRVL QSISKKTRVVRLSDSSAKGNDLWSVATRIFWPDVKVRSSYIMQEVGIRELKHALHCLTTY FYKRDYVVTKCTEIIRGNTTLARMNNFTLDSAFKLKVFQDVLLNKGRWEIIGRIEKSRQG VIGYFSRRQSKQEMGYGGKGVWVGLINSVPCKIEMMNQEIESVTVRQLSDTRAQGKAIKG LIREFRLKYPKSGPKSRSFLYLPEYGELLRSNDRPENSIPFLIDRSFNPDIKTKLLDQEW ELDCDEGSVKLVFRETDANEKAVRYTILSESYGHTTWDPLLPAPDVPDENFRNWCQGIPC KPVTLLEQLRLPIRKNDVVQTKFQLKENRYVRPDTEYDLRKFLKTMRNFLTKKTVGLSFV DYKDDLQGDAAPGFNMEGRYEPTMDEIMGIKDSALSTLKELQDTGRVERLEMVEGFEEAT RKIGAAFDYSHEHSDSEENNSDEEDAWDDDSELLMGGREDEIMDIFGKDDPAILEMRAKA QRVYIGNVMQIEKFLGPYLSLLEDMSNSREVFDQIKTLSEESEVEVSGPAGVVTYLLYPG LDYVDTYRTDLSRALEISTIGDFVSMSSAQGATVSDLHRLQEEERQILELLPSLTGPLLS SMQIRLAKVRGEIEYAIRVQEADTSTDIIPNLSKTQFLELFIDLVEQEEMWPERIPHPQK KTRIEILVSQMVEKLSTFEQYGMMSSADVARAQASAWSSVLSREMIIALCLYLGTRLTVK MNNEVVFEYRKTYLTGDLLMEI
P21731	A0A3Q8Q8M1	MWPNGSSLGPCFRPTNITLEERRLIASPWFAASFCVVGLASNLLALSVLAGARQGGSHTR SSFLTFLCGLVLTDFLGLLVTGTIVVSQHAALFEWHAVDPGCRLCRFMGVVMIFFGLSPL LLGAAMASERYLGITRPFSRPAVASQRRAWATVGLVWAAALALGLLPLLGVGRYTVQYPG SWCFLTLGAESGDVAFGLLFSMLGGLSVGLSFLLNTVSVATLCHVYHGQEAAQQRPRDSE VEMMAQLLGIMVVASVCWLPLLVFIAQTVLRNPPAMSPAGQLSRTTEKELLIYLRVATWN QILDPWVYILFRRAVLRRLQPRLSTRPRSLSLQPQLTQRSGLQ	MAVQKDLIYESIKELHGEFGIKESVTDELKKIWDNLDGELIQKCNLINSHFKSGGDSQGI SEELLEVNKRIRNIHSDKFVESSEQIPVVVTTENMSLNDLIELKNDVDTIRKKNQSTISG AGSGTVEGWNKFIESSAEDLILFIHTGFLDEKFLRKQGSGKLAGYIAKQHGMTKECKKAA IEFKTVKEDIFDYEDSTATEILTNQLQVDYLFLIVFICKKQSMTFNEMLELCTRCKMLFN KLPFTKKVYSQLLKSSKYPALREIEDNLKLYDSPFRTNRARFQSAVSAITGCVSDRMISS ELPSKLLSTLIKLKHRDGVTVNTEIGSTSTYELLIHSTLTTPSVNSKLRNRTNVRRNGLN TVKFIQSEEISVNKHNRQNPPSTKNVKERKIKSPKSEQHLSFANEKEKAVTGATKISTFV DIEGSASEPNEVAITSFFTREGNYWMREAVFFSSQAGKDYLQQAQYCNGINLEAINELGL NSRDIFFDAQSELDNFKSVYFFGSDINTFLNLCSYKGNRIEINLPEWRERKEQGYICSVG SIVCNKSVIHNLRLKAKPNEMELKQLPHCASEDNMRLHNFVVNSKPSQTEL
Q16581	A0A023J500	MASFSAETNSTDLLSQPWNEPPVILSMVILSLTFLLGLPGNGLVLWVAGLKMQRTVNTIW FLHLTLADLLCCLSLPFSLAHLALQGQWPYGRFLCKLIPSIIVLNMFASVFLLTAISLDR CLVVFKPIWCQNHRNVGMACSICGCIWVVAFVMCIPVFVYREIFTTDNHNRCGYKFGLSS SLDYPDFYGDPLENRSLENIVQPPGEMNDRLDPSSFQTNDHPWTVPTVFQPQTFQRPSAD SLPRGSARLTSQNLYSNVFKPADVVSPKIPSGFPIEDHETSPLDNSDAFLSTHLKLFPSA SSNSFYESELPQGFQDYYNLGQFTDDDQVPTPLVAITITRLVVGFLLPSVIMIACYSFIV FRMQRGRFAKSQSKTFRVAVVVVAVFLVCWTPYHIFGVLSLLTDPETPLGKTLMSWDHVC IALASANSCFNPFLYALLGKDFRKKARQSIQGILEAAFSEELTRSTHCPSNNVISERNST TV	MEEILSEIRRLVGGYVPSSEGLARQKVAVLNQREPRFVLIEGLKLLSLCIELDSCLANAC THNTESLSVEMILYNNNILCPSLPTIVPDGYKLKGNILVLLECFVRSNPANFQQKYTEDL VKLESIKGDLLRSGIQLIPIVDGRTNFGTTLIPDWVCERLRHLFFKLMEYQQESNSAFEE SEYQRLCEALSQNVSKLSGLDSINTLKDCRAEHFNNLLKKCHEGIQSDMKSVSIRESIEL MFQSFRNKLKAGNIKAQFVRVSQQGLLNSFNNLYIDELGDTLESYEQLKDSFGNISPIIK FLYLTPETQEVIKQTDIDNIVTRLKSLLNKVKSMKAFNTRRKLLLIFDTIILMGHIKYYK EKNRFLDQEWLGSSFCSVNDRLVSLQETTRSLAVWVERRHRNMIDKSGTLPALSKETVFK SLIQKTFEKIQLVLESVNLSIDSYGVNVEDIDVEYDELLKCQKEGIQPTMHYNATCPKKF PYKLSQMSCDSSDDFKMLSSLCLSVVNSMKTSSVPKLRHNETGKNRYEVVTCREAFYQDI KTPKGEFKLIYQKTGEGPKCYAINDNTVGEVCSFYADPKRYFLPVFSSDVLAETIKVMLS WLIDCSELSEQMGEIGWLVKAMVVLILCHPTKRSQRFLQNIRYFIMAFISEYHHTKLMEK LKEQLITRPEYLLYSLVRRLLNIILSESVKSMLTNRFKFILNVSYFCHLITKETPDRLTD QIKCFEKFLEPKLTFGSCVVNPKELSAPEELDDYYYGADKFLEKPSPLDPAETIFGRPGV NKRLFSMMVSAFNAGLLFKGGEVKGNFVDPMVNSGCATALDLASNKSVVINKYLDGERIL EYDINKLTSAAVCQLTEVFSRKGKYLLNKNDYDYKVQRVIAKLVLGESNKKSKSKPAASD ANYEDHEDLFSYEQQGFFEEIKKRVDSVLCNYKPPNEGHLGFEDQGEPSLTDLKLVISND LHRKLICSELSTHVVEEFDHSLFSESFYYEVCEKVHGHQVLKGKYFYDLSGGPCPISQIS KSVASHFYENGDYFQCFKSILLQMGANKVSGKYMHHKHRMVNFKLDHSKLMDDVRISERE SNSEALSKALSLSNCTSSALKNLCFYSEESPESFNSLGPDTGRLKFSLSYKEQVGGNREL YIGDLRTKMYTRLIEDYFEAFTKQFKGSCLNDEKEFENALVSMRLNVSLAYLSYSIDHSK WGPMMCPFLFLMLSQNLEMKSPAALEGIKSKDLISTLLCWHIHKMVEVPINVVTALMKSY IKRNLGIMKSDHITPTEAFFFNEFEIGNVPSHISSILDMGQGILHNTSDLYGLITEKFIN FCLSQVSNGLVDSYTSSDDQISMFDGELTEMFDNHPEEFQIILEFHNYLSDRLNKFVSPK SVIGKYVAEFKSRFFVWGEEVPLLTKFVAASLHNVKCKEPHQLVETIDTIIDQSVANGVP VSLCNKIQERTLQILRYAKYPLDPFLLLTNSDVKDWVDGNRGYRVMRNIEAICPESTKKV RLMLRRLYNKLKIGELHEEFTAMYLSNEPRASINNLMKLVCDEFLTDEELSHCWLNLSTH FPIRMVLRQKVVYPSVLNVEEEKIPTIIKTLQNKLSSNFTRGAQKLLSEAINKSAFQSSI ASGFIGLCKTLGSKCVRDRDRGVHYIRSILNNLDQMSDVKHLVVEGCDIWKYSALDDMKS NRWETTLLRPLLWDYLCIALSTALEIGPWVLGDPKPKLEVKLKNTRNCDYFLLKPQNTRI LEDRVSMNHLIHSVRRLYPEVFEKHLLPYMSDLASIKMKWSPRIKFLDLCVVLDVNCEAL SLISHVVKWKRTEHYVVLMSELQNSHERHHASLVDERVVTTLEVMDNFMKQIFFESYVRP FVVTTRTIGSFTWFPHKTSIPEGEGLERLGPFASFVEKVISKGIERPMYEYDMQSGYTWV DISVSPSVIAAAELVRVGMIERERYHDFWDFWQELLMRISEGLRVLKTIKVSIKSNGGNV TKQFMIHLLFTGNFDPVTENLSLVLQEATYSGSTDTIYLESIWGLILTDPNFSTKCVKWF FSTDTISDLLTNTQTLEDQVLIDVNLDRESMKITGYDFIRVGPDWEPVPLVMREGALWEG DRKVNDISVELRTQDIRIFIDELSEDYPDVMKLSLGRILQHLERQNVSLINVDVLEVFTL KYGDYLGVEILTDIMSQTEGWFSFRGATICYSKSKGCLMKHTPGGRLRLKGKLCEPLRVE VEPVEDID
Q8TDT2	A0A059U463	MDTTMEADLGATGHRPRTELDDEDSYPQGGWDTVFLVALLLLGLPANGLMAWLAGSQARHGAGTRLALLLLSLALSDFLFLAAAAFQILEIRHGGHWPLGTAACRFYYFLWGVSYSSGLFLLAALSLDRCLLALCPHWYPGHRPVRLPLWVCAGVWVLATLFSVPWLVFPEAAVWWYDLVICLDFWDSEELSLRMLEVLGGFLPFLLLLVCHVLTQATACRTCHRQQQPAACRGFARVARTILSAYVVLRLPYQLAQLLYLAFLWDVYSGYLLWEALVYSDYLILLNSCLSPFLCLMASADLRTLLRSVLSSFAAALCEERPGSFTPTEPQTQLDSEGPTLPEPMAEAQSQMDPVAQPQVNPTLQPRSDPTAQPQLNPTAQPQSDPTAQPQLNLMAQPQSDSVAQPQADTNVQTPAPAASSVPSPCDEASPTPSSHPTPGALEDPATPPASEGESPSSTPPEAAPGAGPT	MGQIVTMFEALPHIIDEVINIVIIVLIVITGIKAVYNFATCGIFALISFLLLAGRSCGMY GLKGPDIYKGVYQFKSVEFDMSHLNLTMPNACSANNSHHYISMGTSGLELTFTNDSIISH NFCNLTSAFNKKTFDHTLMSIVSSLHLSIRGNSNYKAVSCDFNNGITIQYNLTFSDAQSA QSQCRTFRGRVLDMFRTAFGGKYMRSGWGWTGSDGKTTWCSQTSYQYLIIQNRTWENHCT YAGPFGMSRILLSQEKTKFFTRRLAGTFTWTLSDSSGVENPGGYCLTKWMILAAELKCFG NTAVAKCNVNHDEEFCDMLRLIDYNKAALSKFKEDVESALHLFKTTVNSLISDQLLMRNH LRDLMGVPYCNYSKFWYLEHAKTGETSVPKCWLVTNGSYLNETHFSDQIEQEADNMITEM LRKDYIKRQGSTPLALMDLLMFSTSAYLVSIFLHLVKIPTHRHIKGGSCPKPHRLTNKGI CSCGAFKVPGVKTVWKRR
P46663	A0A6C0NGQ9	MASSWPPLELQSSNQSQLFPQNATACDNAPEAWDLLHRVLPTFIISICFFGLLGNLFVLL VFLLPRRQLNVAEIYLANLAASDLVFVLGLPFWAENIWNQFNWPFGALLCRVINGVIKAN LFISIFLVVAISQDRYRVLVHPMASRRQQRRRQARVTCVLIWVVGGLLSIPTFLLRSIQA VPDLNITACILLLPHEAWHFARIVELNILGFLLPLAAIVFFNYHILASLRTREEVSRTRC GGRKDSKTTALILTLVVAFLVCWAPYHFFAFLEFLFQVQAVRGCFWEDFIDLGLQLANFF AFTNSSLNPVIYVFVGRLFRTKVWELYKQCTPKSLAPISSSHRKEIFQLFWRN	MGNSKSKSKPTADQHEQQVLNNTKQVAILKRQAEPNLYGRHNCRCCWFASTNLIKCSNHY ICLRCLNIMLGKSSFCDICGEELPTSIVVPIEPSAPLLEN
Q16581	A0A0F7LCX8	MASFSAETNSTDLLSQPWNEPPVILSMVILSLTFLLGLPGNGLVLWVAGLKMQRTVNTIW FLHLTLADLLCCLSLPFSLAHLALQGQWPYGRFLCKLIPSIIVLNMFASVFLLTAISLDR CLVVFKPIWCQNHRNVGMACSICGCIWVVAFVMCIPVFVYREIFTTDNHNRCGYKFGLSS SLDYPDFYGDPLENRSLENIVQPPGEMNDRLDPSSFQTNDHPWTVPTVFQPQTFQRPSAD SLPRGSARLTSQNLYSNVFKPADVVSPKIPSGFPIEDHETSPLDNSDAFLSTHLKLFPSA SSNSFYESELPQGFQDYYNLGQFTDDDQVPTPLVAITITRLVVGFLLPSVIMIACYSFIV FRMQRGRFAKSQSKTFRVAVVVVAVFLVCWTPYHIFGVLSLLTDPETPLGKTLMSWDHVC IALASANSCFNPFLYALLGKDFRKKARQSIQGILEAAFSEELTRSTHCPSNNVISERNST TV	MSMCINGTNSIGISNEVVLSLTLISSLTTLILLIINTITMFGLKALTLKKRLSFCTACGK NSSLVKLPCKHKCCIQCPLANLKCPICYEPCLWCEKADGSLESLSLMKKNLQELP
P43088	A0A0F6MY25	MSMNNSKQLVSPAAALLSNTTCQTENRLSVFFSVIFMTVGILSNSLAIAILMKAYQRFRQ KSKASFLLLASGLVITDFFGHLINGAIAVFVYASDKEWIRFDQSNVLCSIFGICMVFSGL CPLLLGSVMAIERCIGVTKPIFHSTKITSKHVKMMLSGVCLFAVFIALLPILGHRDYKIQ ASRTWCFYNTEDIKDWEDRFYLLLFSFLGLLALGVSLLCNAITGITLLRVKFKSQQHRQG RSHHLEMVIQLLAIMCVSCICWSPFLVTMANIGINGNHSLETCETTLFALRMATWNQILD PWVYILLRKAVLKNLYKLASQCCGVHVISLHIWELSSIKNSLKVAAISESPVAEKSAST	MANSKEIESFQWTVALRRELSQYTSSVKTQILKDAQILLHSLDFSEVVNVQRMMRKDRRD DSDLKRLRDLNQTVNNLVELKSSQQRNVLKVGGLSSDELLTLAADIEKLKVKVTRSERPQ SGGVYMGNLTGQQLEQRGKLLRMIGMNNNRAAPNGIVRVWDIKDSSLLNNQFGTMPSLTL ACMTKQGQVDLSDTVHALSDLGLIYTAKYPNMDDLEKLTQTHPILGITQEQQSSINMSGY NFSLNAAVKAGSCMIDGGNMLETIKVTPQNVESILQSILKVKKQVGMFISETPVKGTPYE
P14416	V9LTJ1	MDPLNLSWYDDDLERQNWSRPFNGSDGKADRPHYNYYATLLTLLIAVIVFGNVLVCMAVS REKALQTTTNYLIVSLAVADLLVATLVMPWVVYLEVVGEWKFSRIHCDIFVTLDVMMCTA SILNLCAISIDRYTAVAMPMLYNTRYSSKRRVTVMISIVWVLSFTISCPLLFGLNNADQN ECIIANPAFVVYSSIVSFYVPFIVTLLVYIKIYIVLRRRRKRVNTKRSSRAFRAHLRAPL KGNCTHPEDMKLCTVIMKSNGSFPVNRRRVEAARRAQELEMEMLSSTSPPERTRYSPIPP SHHQLTLPDPSHHGLHSTPDSPAKPEKNGHAKDHPKIAKIFEIQTMPNGKTRTSLKTMSR RKLSQQKEKKATQMLAIVLGVFIICWLPFFITHILNIHCDCNIPPVLYSAFTWLGYVNSA VNPIIYTTFNIEFRKAFLKILHC	SIIIGHHVELQHIILNGTRVIPFAPSACMINDTHLMIRGPFEAEWGILLRVTGITVLIDT EGGSAKKVRVNNISECFRDNNDLDSMTFTVDWLLTGLGYDAHTDPLILCDSVKQDKLYRA QINITNINFRDKVFFKLNKIFGPIGNYYSEHEKLFILMQNVTWVNQCQTSHMSSMQLILH NAHKQAIRFRKLQAFFSWTLT
P24530	A0A0F7L9N8	MQPPPSLCGRALVALVLACGLSRIWGEERGFPPDRATPLLQTAEIMTPPTKTLWPKGSNA SLARSLAPAEVPKGDRTAGSPPRTISPPPCQGPIEIKETFKYINTVVSCLVFVLGIIGNS TLLRIIYKNKCMRNGPNILIASLALGDLLHIVIDIPINVYKLLAEDWPFGAEMCKLVPFI QKASVGITVLSLCALSIDRYRAVASWSRIKGIGVPKWTAVEIVLIWVVSVVLAVPEAIGF DIITMDYKGSYLRICLLHPVQKTAFMQFYKTAKDWWLFSFYFCLPLAITAFFYTLMTCEM LRKKSGMQIALNDHLKQRREVAKTVFCLVLVFALCWLPLHLSRILKLTLYNQNDPNRCEL LSFLLVLDYIGINMASLNSCINPIALYLVSKRFKNCFKSCLCCWCQSFEEKQSLEEKQSC LKFKANDHGYDNFRSSNKYSSS	MNQLVVKKHLNKVLRPFQANLNNDLFKDVKLISAKININEVNDVLRRLRKETKTRDDLQK LRKLNKYLAEGTNVTSEQVVVEIDSTQMSDEDLMQCIDNLERIKKKAEYKGGRDKPSSKF EFETGLSHEDHERFSSLFASFVPQKPNPRNENNKPKSWIGVSSEELANQFGTSPSITVSI MLQRSGCTFKELFEALNDISLLDAGMFVNASVIKALSSKHHCLDVVEFSVPKNSSGYNIT VKSVVKAANSISSHPKLEKIMVTDQNRTKLLSVLVAAQKDLQLEIKLDEERTLFEDLFYK VCVSPNGACVVSIRSNLTGRGWDNTVFKLRRPPPYAPSKLYPDLMDLDLPQSPPNKWLKD DSKKILKPVELETSGGIDDFLSSPSEDSPNELEIIDPRSLVLSDMAQKLFKNNKEVFIDI EGSATDPVEIALYGVEKNQYIHIFRLPKDSESFKKASRHSHGLIASDMADHINLFIDKNI KSMFSAIPKDQIVHCQGSDIKELLKFYGRSDINVADSKWKKKDYMSYHEGILDIVSDILP CKHSGTVKDKTGALTSPHCALVDCMMFACAAKGHITIEDPKPVQ
Q86SQ3	A0A3Q8ABC5	MGSRFLLVLLSGASCPPCPKYASCHNSTHCTCEDGFRARSGRTYFHDSSEKCEDINECET GLAKCKYKAYCRNKVGGYICSCLVKYTLFNFLAGIIDYDHPDCYENNSQGTTQSNVDIWV SGVKPGFGKQLPGDKRTKHICVYWEGSEGGWSTEGCSHVHSNGSYTKCKCFHLSSFAVLV ALAPKEDPVLTVITQVGLTISLLCLFLAILTFLLCRPIQNTSTSLHLELSLCLFLAHLLF LTGINRTEPEVLCSIIAGLLHFLYLACFTWMLLEGLHLFLTVRNLKVANYTSTGRFKKRF MYPVGYGIPAVIIAVSAIVGPQNYGTFTCWLKLDKGFIWSFMGPVAVIILINLVFYFQVL WILRSKLSSLNKEVSTIQDTRVMTFKAISQLFILGCSWGLGFFMVEEVGKTIGSIIAYSF TIINTLQGVLLFVVHCLLNRQVRLIILSVISLVPKSN	YIGSRSQVKGRAWDNTTIDLTDVGGPNHPPVRNGGAPRLSQLSHAKEEILLEGLKKLDSK VTTWIDIEGTPNDPVELAIFQPESGNYIHCYREPHDVKSFKDQSKYSHGMLLKDLINAQP GLISFIIKNLPAGIVLTAQGAEDIEKLLEMHARRDISIIDVKLTSEQARQFEDKVWDKFG ILCNKHKGLVLARKKKGSPPGSKNPH
Q9GZQ4	A0A2P1GNR5	MSGMEKLQNASWIYQQKLEDPFQKHLNSTEEYLAFLCGPRRSHFFLPVSVVYVPIFVVGV IGNVLVCLVILQHQAMKTPTNYYLFSLAVSDLLVLLLGMPLEVYEMWRNYPFLFGPVGCY FKTALFETVCFASILSITTVSVERYVAILHPFRAKLQSTRRRALRILGIVWGFSVLFSLP NTSIHGIKFHYFPNGSLVPGSATCTVIKPMWIYNFIIQVTSFLFYLLPMTVISVLYYLMA LRLKKDKSLEADEGNANIQRPCRKSVNKMLFVLVLVFAICWAPFHIDRLFFSFVEEWSES LAAVFNLVHVVSGVFFYLSSAVNPIIYNLLSRRFQAAFQNVISSFHKQWHSQHDPQLPPA QRNIFLTECHFVELTEDIGPQFPCQSSMHNSHLPAALSSEQMSRTNYQSFHFNKT	MFESIIDPILEWLFNLFSFILAVIFVMTLSLLIYRMRNLPFLFMMCGSAECWVSNIQMNG HTAEMRQYEGQWLCGKIKMIKLDDLYHIRYNMSDSAVHLVMSRCTNTKLDNGWESVCSER PALLKNISTGISMIAGFNCSGQQKCFVGDGCTPWVDARDICGRKLERKLDNHQMLDICRQ PIVGWIDSDGVHGRMQPIDKSTSVKETDSTSSGGHWNIAGRCSCIAYHQGVALPPITLKR HNSFCAADEWFSTHPKVGTKVCISADSLAVNFLKWSMKVMNHKQDIIAVEKGGTVNYIFT KRAKKVFISAQMKGKSCIPGNKTGDYCQEKVNGCEKGCWNLPKSRTRQRRQSILFFWGLV EVKWGEGGEVYDDSVLKALASQVDLNTASVKKLQLKLDLLSKAIWNGFCTNGTHSVQANM TITFKDGDELVVLDWCNSNTLEAFIDSKSVQEHHLSDLVKVSIRMRIHQKRVTIATKLGC VLFGLIVCTAVLRALWRRKDFSLSHYHEEDLNGQTCYSHHRFEKRYSRACRCGNVVIGKN SFLKMAKCNNRSKLPDCLLMDDKPNECDVLDFRQGQQKEVISDVQVIEFEIHGDEPRNEG SGAQTHQDLSETPERYEIAPIVFHNPEYVTQFHPK
Q8IZP9	F8TWB0	MVFSVRQCGHVGRTEEVLLTFKIFLVIICLHVVLVTSLEEDTDNSSLSPPPAKLSVVSFA PSSNGTPEVETTSLNDVTLSLLPSNETEKTKITIVKTFNASGVKPQRNICNLSSICNDSA FFRGEIMFQYDKESTVPQNQHITNGTLTGVLSLSELKRSELNKTLQTLSETYFIMCATAE AQSTLNCTFTIKLNNTMNACAVIAALERVKIRPMEHCCCSVRIPCPSSPEELEKLQCDLQ DPIVCLADHPRGPPFSSSQSIPVVPRATVLSQVPKATSFAEPPDYSPVTHNVPSPIGEIQ PLSPQPSAPIASSPAIDMPPQSETISSPMPQTHVSGTPPPVKASFSSPTVSAPANVNTTS APPVQTDIVNTSSISDLENQVLQMEKALSLGSLEPNLAGEMINQVSRLLHSPPDMLAPLA QRLLKVVDDIGLQLNFSNTTISLTSPSLALAVIRVNASSFNTTTFVAQDPANLQVSLETQ APENSIGTITLPSSLMNNLPAHDMELASRVQFNFFETPALFQDPSLENLSLISYVISSSV ANLTVRNLTRNVTVTLKHINPSQDELTVRCVFWDLGRNGGRGGWSDNGCSVKDRRLNETI CTCSHLTSFGVLLDLSRTSVLPAQMMALTFITYIGCGLSSIFLSVTLVTYIAFEKIRRDY PSKILIQLCAALLLLNLVFLLDSWIALYKMQGLCISVAVFLHYFLLVSFTWMGLEAFHMY LALVKVFNTYIRKYILKFCIVGWGVPAVVVTIILTISPDNYGLGSYGKFPNGSPDDFCWI NNNAVFYITVVGYFCVIFLLNVSMFIVVLVQLCRIKKKKQLGAQRKTSIQDLRSIAGLTF LLGITWGFAFFAWGPVNVTFMYLFAIFNTLQGFFIFIFYCVAKENVRKQWRRYLCCGKLR LAENSDWSKTATNGLKKQTVNQGVSSSSNSLQSSSNSTNSTTLLVNNDCSVHASGNGNAS TERNGVSFSVQNGDVCLHDFTGKQHMFNEKEDSCNGKGRMALRRTSKRGSLHFIEQM	DAMPGVLSYVIGLLPPDMVVTTQGSDDIRKLFDLHGRRDLKLVDVRLTSEQARQFDQQVW EKYGHLCKYHNGVVVNKKKRDKDTPFKLASSEPHCALLDCIMFQSVLDGKLYEEELTPLL PPSLL
Q9BPV8	A0A2R4KUT8	MTAAIRRQRELSILPKVTLEAMNTTVMQGFNRSERCPRDTRIVQLVFPALYTVVFLTGIL LNTLALWVFVHIPSSSTFIIYLKNTLVADLIMTLMLPFKILSDSHLAPWQLRAFVCRFSS VIFYETMYVGIVLLGLIAFDRFLKIIRPLRNIFLKKPVFAKTVSIFIWFFLFFISLPNTI LSNKEATPSSVKKCASLKGPLGLKWHQMVNNICQFIFWTVFILMLVFYVVIAKKVYDSYR KSKSKDRKNNKKLEGKVFVVVAVFFVCFAPFHFARVPYTHSQTNNKTDCRLQNQLFIAKE TTLFLAATNICMDPLIYIFLCKKFTEKLPCMQGRKTTASSQENHSSQTDNITLG	MSASKEVKSFLWTQSLRRELSGFCSSIKLQVVKDAQALLHGLDFSEVSNVQRLMRKQKRD DSDLKRLRDLNQAVNNLVELXXXXXXXXXXXXXXXXXXXXXXXXXXXXXXXXXXXXXXXX XXXXXXXXXXXXXXXXRRALLNMIGMVGGAQGTQPGRDGVVRVWDVKNPDLLNNQFGTMP SLTLACLTKQGQVDLNDAVLALTDLGLIYTAKYPNSSDLDRLSQSHPILNMVDTKKSSLN ISGYNFSLGAAVKAGACMLDGGNMLETIKVTPQTMDGILKSILKVKRSLGMFVSDAPGER NPYENILYKICLSGDGWPYIASRTSIVGRAWENTTVDLESDGKPXXXXXXXXXXXXXXXX XXXXXXXXXXXXXXXXXXXXXXXXXXXXXXXXXXXXXXXXXXYQPISGCYIHFFREPTDL KQFKQDAKYSHGIDVADLFPAQPGLTSAVIEALPRNMVLTCQGSDDIKKLLDSQGRRDIK LIDIALSRADSRRFENAVWDXXXXXXXXXTGXXXXXXXXXXXXXXXXXCALMDCIMYDAA VSGGLNIPVLRAVLPRDMVFRTSSPKVVL
Q86SM5	A0A0F7L8W9	MFGLFGLWRTFDSVVFYLTLIVGLGGPVGNGLVLWNLGFRIKKGPFSIYLLHLAAADFLFLSCRVGFSVAQAALGAQDTLYFVLTFLWFAVGLWLLAAFSVERCLSDLFPACYQGCRPRHASAVLCALVWTPTLPAVPLPANACGLLRNSACPLVCPRYHVASVTWFLVLARVAWTAGVVLFVWVTCCSTRPRPRLYGIVLGALLLLFFCGLPSVFYWSLQPLLNFLLPVFSPLATLLACVNSSSKPLIYSGLGRQPGKREPLRSVLRRALGEGAELGARGQSLPMGLL	MGAIGPEDAELKRLRELMLAVLSYERDLYRPNMLSESAGQLAINSIKLRSTIHELNCCRD NGLTFNGEVLDMNTILDKAIGPHETVKIVVPDGFLIDNENNVVSVLEASTRSEVSDRNVK VELDRLKYDGMENITRSFGWTLNVIVISESKPRIGNIPESLMYKMLSTSLSILSYFVNTS GWISEEDYIELKKSMTSYDFKTLTEEFSGQKLLFEVEPDSDPYQGLFQWFSAHKDLAPFS SKWDGPEVTRKIEDFTKKRKQLRLLEIMRCSHGGLELASSHLSFLNRLKSLNLLNTRRQQ NRVYDYLSLQLFVRSVKSTDFPIGWFPSVNDRLVMVKSVIDGKGNCEGQLTKMMASLSAL ERESGGRSRAQDFKSLRDFLKAQQETLMSPAELETAYNTIKLNMTVPQPTISLKIIDDYP KKEGMLKERLSPDDCQTIEKVAINLILSQKTRSTPRSSYHEEFFYQSINGHLLLYKCSGE GQKAFSLLCKSKKTSEFFSFNINPSRLFPLIFSYEAVGGLIDQMTMLINPISIEEDRLQS SIQKQQSVNHFLVKKTFSENEIDETSEKLRYLVYGILTTPTKRLQLELQSQRYYIMDALS LVHHVDLTEKVVGKCLTYDEWYLRSLAHNLINDVLSCSNIGLFLKVTWCLNVSYLCHLIT KETPDRLSDLRDCYEKFFKPKFQFMTEPIVNCKSVDDLVERMESEVNNFITGIEPTFDPK PHLYEPILADFLNWLSKEKFNGLDGEQLLDPKDYLTSNVDVLDLTSNKSTFKRSKPSTSG LDSTYDTNKLLKRVICERLHKRVVAGANGKLADGTKNYQFTGSGNGGHNTKGSNSGWSPS RKPAKRTKLVYEEFSTIIQGLIVELECTDTVDDFLVNIGKLLKEIELDLESPTRDANESN GCNSNVKRYDLVLEVIESLLGAEVRDLVRSTCYRTKLSDLPSDLIKEDSCRSVVEVVMSK APMEFGEADTVDVTNITAGMVRTRFDSKDYFSSFKFLLLWAGFNDFQGTYTHRSGPQSSF LAISNKYRGESMISTRITNSEALQDRLLAIKFGAPTLRNVLFSTLSLDMENSEIGPNNKP LQFGLAIKEQVGGPRELYVGDSDTKLITRVLEETSRNIGNKLPNSCLNSDRKFYGFMKTI ARSFFEDEIVLSMDHSKWGPYNSPLQYHLMFEAMEEIADVNGKRLDFSFAKTILKWHLFK AVETPQILAEDIMLSALDISVGRRVRDRSKERTFESFMLDSVLSNKGLPSQVHSWFDMGQ GILHHTSDLYGALVSEYITTKVKSFFGYRCSTMNTSDDMVLLIHTKYMNGKNPNEDLIEV LVNVINFIYLVSNCLNKHISPKFCCSPLIGEFKSHFEVEATMVPLFVKFFSAAINNFRCK TPMELFNTCDTIVEQGVCNGLSLKLADCLKKRMIDMLAWLGYTEDPLMFPVKSRQQDWLE GCLAFRKLRSLKAWLETLGHSKAELNVLDLNLLKTVKELRGSVIAPAVAYRDMIETCEMV LKGRTVWFPTSHGEFKLVVRSKLNLGTTINETCENLFIKKLVNHYSRYSKQGLGLLIAEG LERSAFQSSVVTGFIGLSISLSGLCVRNSDGTFSSLRESKSITKPVSEVYSSLLMQSVCA VGDWVCGLESKAERPINKSIYMRSSLVNVAEFRFGLDELTATVEICMPDMFDKYLKNIVP PEKRLLMRHSWKVRPEMEMLIECAKNGLSVFDGRIDRSEEAVVLVDYFDPERMIRLNLAQ EKNNPERTVRRSLRDIMNRMILNSIMETKMIDKSMVDDATKTAPFTGSISELRVYKTSGI RRYIQQVLLGRDTFFKLNEEDSSYPNGASIGYDGLEEKPLPDGTWIVKAIMGNYNAIKLL CRFQKVIDTVRIECTLVTYIGRAHYQDFIFLKREILSDHEFDWPELLDMVEFRDVILIEN LPPNGRPCYLFMGSIIPMELGRSQNILVDMGPSESEEQWRLLRTYYLTRIEGEIRCMPRL RFDALEIMTRDVFNNVSVEENIQRGFHLLDSFSELLDRTDRKFDTSGPAIVFHRKLGICV GDPQGPMLYKNVRVSLLRDWLTRGAEPVVIDDD
Q9NYM4	A9JR44	MVPHLLLLCLLPLVRATEPHEGRADEQSAEAALAVPNASHFFSWNNYTFSDWQNFVGRRR YGAESQNPTVKALLIVAYSFIIVFSLFGNVLVCHVIFKNQRMHSATSLFIVNLAVADIMI TLLNTPFTLVRFVNSTWIFGKGMCHVSRFAQYCSLHVSALTLTAIAVDRHQVIMHPLKPR ISITKGVIYIAVIWTMATFFSLPHAICQKLFTFKYSEDIVRSLCLPDFPEPADLFWKYLD LATFILLYILPLLIISVAYARVAKKLWLCNMIGDVTTEQYFALRRKKKKTIKMLMLVVVL FALCWFPLNCYVLLLSSKVIRTNNALYFAFHWFAMSSTCYNPFIYCWLNENFRIELKALL SMCQRPPKPQEDRPPSPVPSFRVAWTEKNDGQRAPLANNLLPTSQLQSGKTDLSSVEPIV TMS	MGSKQSAPPKPLQLPQPRVSLLREAKPSLYGRYNCKCCWFQDKNLVECSDHYLCLKCISS MLKRGKNCEICGKAIPTYIEVGITPTAPQLN
P30988	A0A0B4N5G0	MRFTFTSRCLALFLLLNHPTPILPAFSNQTYPTIEPKPFLYVVGRKKMMDAQYKCYDRMQ QLPAYQGEGPYCNRTWDGWLCWDDTPAGVLSYQFCPDYFPDFDPSEKVTKYCDEKGVWFK HPENNRTWSNYTMCNAFTPEKLKNAYVLYYLAIVGHSLSIFTLVISLGIFVFFRSLGCQR VTLHKNMFLTYILNSMIIIIHLVEVVPNGELVRRDPVSCKILHFFHQYMMACNYFWMLCE GIYLHTLIVVAVFTEKQRLRWYYLLGWGFPLVPTTIHAITRAVYFNDNCWLSVETHLLYI IHGPVMAALVVNFFFLLNIVRVLVTKMRETHEAESHMYLKAVKATMILVPLLGIQFVVFP WRPSNKMLGKIYDYVMHSLIHFQGFFVATIYCFCNNEVQTTVKRQWAQFKIQWNQRWGRR PSNRSARAAAAAAEAGDIPIYICHQELRNEPANNQGEESAEIIPLNIIEQESSA	MEEQISEAKELVSKYLSDDERLSKQKLAFLVQSEPRLLLIEGLKLLSLCIELDSCQANGC DHNTDELSVENFLCQNRILCPGLPLVVPDGFKMTGNVLIILECFVRSSPANFEQKYREDS IKLDSLKNDLSRIGVTMLPLIDGRTSFYTEHLPEWVNDRLRFLLFSLLSYSQESMKLFEE AEYARLCESLSISGNKRSGIENINTLQDHRAGHYDELLRLCHTGINNSMSPVDVKREVIQ EFQAFRNKLRDGVLERQFRKVDQEELLSAFNNMYGLELREGQGETQEIMEAYKHANPIIS FIYSELPEVNTSSMKDSYVPNWRALLNKVKSLKLLNTRRKLMLTFDSIILLVNVMDLRSK GKLCETEWLGSSFLSVNDRLVSLYSTQKELKAWLYRRVCNSAHHRNQDNMNLYGMFLKVI NCVVKKASEALSHVGLNFSNYSVKELDLSEELFHKMLQLEVDGVEPTMNYEKNELDRYPY DIKEVNCDDNDDWKRLSSVSLALVNSMKTSSTAKIRQNEHGKSRFKIVRCREAYFQDFCI GGHKLKLIYQKTGECSKCYAINDSVKGEICSFYADPKRYFPAIFSQDVLQDVVDCMISWL SECSEIKDSLKELKLLTKMMIILILTNPTKRAQKLLQNLRYFIMAFVSEYYHKDLMKKLR EDLITECEFLLYRIIRRVLNIVLNNEVKSMMTNRFKFVLNMSYLCHFITKETPDRLTDQI KCFEKFIEPKLHFGSVNVNPEETANKAELSSLISSATSFMNKPSCFGGGDVVMKIPGVSK KLFSLMVSSFNNGSLFRQSELKDGIKDPLITSGCATALDLASNKSVVVNKYKDGERVIEY DYDKLVATAVCQLSEVFMRKGKYVLQREEYDYRIQQVVSDLVIGRNKKREGDTTLEASDG IDEILLEGGASEYFERIKQSIDSVMNKFNWSVSNEKESRETSCDLGDLKDVISDKIHFRL IQSELSTHMVEDFDMSTLPLNVYQDICEKIYNNHDLRVKYFYLDSLQSCPITKIAQAICK RTYDDGEYFQCFKSILLQMNANKLSGKFNHYRSKCLNFKLDRDRLFDETRISERESNSEA LSKALNFTDCATAALKNLCFYSQESPQSYTSRGPDTGRLKFSLSYKEQVGGNRELYIGDL RTKMFTRLIEDYFEALTSQFKGSCLNDEHEFENAILSMKINVSLGLMSYSLDHSKWGPMM SPFLFLAMLQNINWASIDTLSDMKSKDYVSTMLSWHIHKIVEVPFNVVTAMMKSFLKMKL GLKKQLTMTDTERFFFEHFQLGQVPSHISSILDMGQGILHNASDFYGLITERFINYCLSC LYDGRIDAYTSSDDQISLFDKMLSELSEKDPTEFEYILEFHNYLSDQLNKFISPKSVIGR FVAEFKSRFYVWGDEVPLLTKFVAASLHNIKCKEPHQLAETIDTIIDQAVANGVPISLCN KIQVRTLNLLRYAQYPIDPFLMNCNSDVKDWVDGNRGYRIMRNIEMIDPSGTKKIRSLLR RLYNKLKTGELHEEFTTAYLSGDPYESLQKLTTFFDSEPLKDEELGLSWLNLASYFPLRM VLRQKVVYTGAVNVEEEKLPTIVKTLQNKLSSSFTRGAQKLLSEAINKSAFQSSIASGFV GLCKTLGSKCVRGPERENLYIKSVTAGALELSNIERTVRNGMEVWNISPPFRTQHCNGCS LMGYFRPVLWDYLCIALSTALEIGSWVLGEPVIKSVLSPVNFRPCDYFPIKPSITKLLED KVGFNHIIHSFRRLYPEIFEKHLLPFMSDLASVKMKWSPRIKFLDLCVMLDVNCEAMSLV SHIVKWKREEHYVVLSADLSVAHSRSHESMADERVVSTEDAAQNFLRQIYFESFVRPFVA TSRTLGSFTWFPHKSSLPGSEGLSSLGPFGTFVEKVIYKGTERPMYRHDLFSGYSWLDFD IQEIYFDTNQFIRMGYCETNVFTSINEFLSELVDVETVQLSMTINFQIKSQGESLRERFS LYCRFKGVFDADHKYHLNDAEVMFGGSVNRAAIVDCWNLVMSNAHFSKSNSVWHVTSSNV CDYLRDSSMVGEVIPIEVVINRDVLRVENLNFERVGPETNVVPLTIEKGYICEGQRKLLP FNPSIHDQDLEVLIRELYDDNRDLLQRMLHEMLLSRNSQGLQWHCLDIIKVVTLCLPSDS QSFLKSVFVDLDFWIDFKGYSLCYSKSKSTVMIHSSEGNLRLKGKLCRELFSSAREIEEI D
Q96RI0	A0A6C0PID8	MWGRLLLWPLVLGFSLSGGTQTPSVYDESGSTGGGDDSTPSILPAPRGYPGQVCANDSDT LELPDSSRALLLGWVPTRLVPALYGLVLVVGLPANGLALWVLATQAPRLPSTMLLMNLAA ADLLLALALPPRIAYHLRGQRWPFGEAACRLATAALYGHMYGSVLLLAAVSLDRYLALVH PLRARALRGRRLALGLCMAAWLMAAALALPLTLQRQTFRLARSDRVLCHDALPLDAQASH WQPAFTCLALLGCFLPLLAMLLCYGATLHTLAASGRRYGHALRLTAVVLASAVAFFVPSN LLLLLHYSDPSPSAWGNLYGAYVPSLALSTLNSCVDPFIYYYVSAEFRDKVRAGLFQRSP GDTVASKASAEGGSRGMGTHSSLLQ	MDKDFSYESIKHIHKEFGIEVGVKEELERLYDRIDLDIIQRCNAINRHFKAGGTTQEIAT ELISLNSEIRNLHSKEFIEEEIQKPIVISTSDFAVQEIIELKQDIKTMKQKSGANTNDKT GTKEGWDKFVEGSIADLMVFVETGFLDEKFLRKHNNGTLAGYIAKIHGMTECCKQAAINF KTVDSEVFNQAEVAGVEMLTNQLQVDYIFVMVYLAKKNAMSLEKLIELCDRCSILFNKMP FTKKVLFMLSKSPEYSILLEIDDDLKLHDSPFRLNRARFQTAVSAITGCVSDRMITGNPI KIIKTIIELKHKDSVTVSNKPNSTSTYELLLHSTLTTPDTNSKIKNRTNVKRNGLNTVKF VDETDETKSDSSSINYNPEFVKQKIDLYPQNIYPYEASGSTEKVNFHADLICSYIDIEGS PERPVEVGLAIFVKSNGKSVLYENVIYSDKPSDAYISEKTYCHGIDLTIISSSPKCSDNI HSDTRKLLDKIEKVYCFGDDVIKFLKLCGFKGKIWPIELPKWADRIKKGYETKLLSGCCN KEDIHSSKLKAKDKDIKEKLLPHCAVVDCFMMHNYLYTQSSLNFHN
B7ZAQ6	A0A0F6MY25	MSFLIDSSIMITSQILFFGFGWLFFMRQLFKDYEIRQYVVQVIFSVTFAFSCTMFELIIF EILGVLNSSSRYFHWKMNLCVILLILVFMVPFYIGYFIVSNIRLLHKQRLLFSCLLWLTF MYFFWKLGDPFPILSPKHGILSIEQLISRVGVIGVTLMALLSGFGAVNCPYTYMSYFLRN VTDTDILALERRLLQTMDMIISKKKRMAMARRTMFQKGEVHNKPSGFWGMIKSVTTSASG SENLTLIQQEVDALEELSRQLFLETADLYATKERIEYSKTFKGKYFNFLGYFFSIYCVWK IFMATINIVFDRVGKTDPVTRGIEITVNYLGIQFDVKFWSQHISFILVGIIIVTSIRGLL ITLTKFFYAISSSKSSNVIVLLLAQIMGMYFVSSVLLIRMSMPLEYRTIITEVLGELQFN FYHRWFDVIFLVSALSSILFLYLAHKQAPEKQMAP	MANSKEIESFQWTVALRRELSQYTSSVKTQILKDAQILLHSLDFSEVVNVQRMMRKDRRD DSDLKRLRDLNQTVNNLVELKSSQQRNVLKVGGLSSDELLTLAADIEKLKVKVTRSERPQ SGGVYMGNLTGQQLEQRGKLLRMIGMNNNRAAPNGIVRVWDIKDSSLLNNQFGTMPSLTL ACMTKQGQVDLSDTVHALSDLGLIYTAKYPNMDDLEKLTQTHPILGITQEQQSSINMSGY NFSLNAAVKAGSCMIDGGNMLETIKVTPQNVESILQSILKVKKQVGMFISETPVKGTPYE
Q8NGW6	A0A3S7SY40	MKQYSVGNQHSNYRSLLFPFLCSQMTQLTASGNQTMVTEFLFSMFPHAHRGGLLFFIPLLLIYGFILTGNLIMFIVIQVGMALHTPLYFFISVLSFLEICYTTTTIPKMLSCLISEQKSISVAGCLLQMYFFHSLGITESCVLTAMAIDRYIAICNPLRYPTIMIPKLCIQLTVGSCFCGFLLVLPEIAWISTLPFCGSNQIHQIFCDFTPVLSLACTDTFLVVIVDAIHAAEIVASFLVIALSYIRIIIVILGMHSAEGHHKAFSTCAAHLAVFLLFFGSVAVMYLRFSATYSVFWDTAIAVTFVILAPFFNPIIYSLKNKDMKEAIGRLFHYQKRAGWAGK	MXXXXXXXXXXXXXXXXXXXXXXXXXXXXLVQTEPRMLLMEGLKLLSLCIEIDSCDANCC VHNSENKSVERILHEHGVLTPSLCFVVPDGYKLTGNILILLECFVRSSPANFEQKYIEDF RKLEQLKEDLKSIDINLIPLIDGRTSFYNKQIPDWVNDKLRDTLFSLLRYAQESNSLFEE SEYSRLCESLSMTSGRLSGVESLNALLDNRSNHYEELIAVCHQGINNKLTAYEVKSQIEE EYQIFRNRLRRGEIKSQFVKVEKEHLVNEFNNLYADDMVAPEDSIEHLVFQFKRASPILR FLYANIDGSGSEGDGQDTRECQMQCXXXXXXXXXXXXXXXXXXXXXXXXXXXXXXXXXXX XXXXXXXXXXXXXXXXXXXXXXXXXXXXXXXXXXXXXXXXXXXXXXXXXXXXXXXXXXXX XXXXXXXXXXXXXXXXXXXXXXXXXXXXXXXXXXXXXXXXXXXXXXXXXXXXXXXXXXXX XXXXXXXXXXXXXXXXXXXXXXXXXXXXXXXXXXXXXXXXXXXXXXXRYQVVRCKEAYCQ EFSLSGANFQLVYQKTGECSKCYAINDNIVGEVCSFYADPKRYFPAIFSAEVLQTTVNTM ITWIEDCSELEEQLHNIKSLTKMILVIILAHPSKRSQKLLQNLRYFIMAYVSDYYHRDLI DKIKEKLITDTEFLLYRLMRSLVNLILHKDVKSMLTNRFKFILNVSYMCHFITKETPDXX XXXXXXXXXXXXXXXXXXXXXXXXXXXXXXXXXXXXXXXXXXXXXXXXXXXXXXXNYKKP GVSKKFLSLLTSSFNNGSLFKEKEVKKEIKDPLITSGCATALDLASNKSVVVNKYTXXXX XLNYDFNKLTALAVSQLTEVFSRKGKYLLNKQDYEYKVQQAMSNLVLGSRQQGTDVXXXX XXXXXXXXXXXXXXXXXXXXXXXXXXXXXXXXXXXXXXXXXXXXXXXXXXXXXXXXXXXX XXXXXXXXXXXXXXXXXXXXXXXXXXXXXXXXXXXXXXEKYXYXXXMSQXPIGELXKAVA XXXXXDHEYFXXXXXXXXXXXANRLMGRYTHYKSKNLNFRFDMGKLSDDVRISERESNSE ALSKALSLTNCTTAMLKNLCFYSQXXXXXXXXXXXDTGRLKFSLSYKEQVGGNRELYIGD LRTKMFTRLIEDYFEALSMQLSGSCLNNEKEFENAILSMKLNVSLAHVSYSMDHSKWGPM MCPFLFLAVLQNLIFLSKDLQADIKGRDYLSTLLTWHMHKMVEIPFNVVSAMMKSYIKAQ LGLRKTTAQSITEDFFYSNFQIGQVPSHISSILDMGQGILHNTSDFYALISERFINYAIS CICGGTIDAYTSSDDQISLFDQTLTDLMQRDPEEFKTXXXXXYYLSDQLNKFVSPKSAIG RFVAEFKSRFYVWGDEVPLLTKFVAAALHNIKCKEPHQLAETIDTIIDQSVANGVPVHLC NLIQVRTLSLLQYARYPIDPFLLNCETDVXXXXXXXXXXXXXXXXXXXXXXXXXXXXXXX XXXXXXXXXXXXXXXXXXXXXXXXXXXXXXXXXXXXXXXXXXXXXXXXXXXXXXXXXXXX XXXXXXXXXXXXXXLDDEKVPTIVKTIQNKLSSTFTRGAQKLLSEAINKSAFQSSIASGF VGLCRTLGSKCVRGPNKESLYIRSIQSLISNTQGIELLTNTYGVQFWKVPLDLRNGNEEI ISYFRPLLWDYMCISLSTAIELGAWVLGEPKQAKVLKFFKHNPCDYFPLKPTASKLLEDR VGLNHIIHSLRRLYPSVFEKHILPFMSDLASTKMKWSPRIKFLDLCVALDVNCEALSLVS HVVKWKREEHYIVLSSELRLSHTRTHEPMVEERVVSTSDAIDNFMRQIYFESYVRSFVAT TRTLGSFTWFPHRTSIPEGEGLQRLGPFSSFVEKVIHKGVERPMFKHDLMMGYAWIDFDI EPARFNQNQLIASGLVDSKFDSLEDFLDAVESLPSGSAKLSQTVRFRIRSQDASFKESFA IHLDYTGSITQQTKYLVCDVTAMYSGAVNPCVLSDCWRLVLSGPTFKGKSAWYVDTEVIN EFLTDANQLGQVTPIDIVVDVESLQFTEYDFTLVGPSVEPVPLVVHRGVLWECDKKLASF APVVQDQDLEMFVREVGDTSHSLLTGALSAXXXXXXXXXXXXXXXXXXXXXXXXXXXXYM GVLDAVLEAVDDWVEFKGYALCYSKSKRMTMIQSSGGKLRLKGRTCKELVEEGERIEDIE
A6NND4	A0A6C0PIH1	MDATACNESVDGSPVFYLLGIPSLPETFFLPVFFIFLLFYLLILMGNALILVAVVAEPSLHKPMYFFLINLSTLDILFTTTTVPKMLSLFLLGDRFLSFSSCLLQMYLFQSFTCSEAFILVVMAYDRYVAICHPLHYPVLMNPQTNATLAASAWLTALLLPIPAVVRTSQMAYNSIAYIYHCFCDHLAVVQASCSDTTPQTLMGFCIAMVVSFLPLLLVLLSYVHILASVLRISSLEGRAKAFSTCSSHLLVVGTYYSSIAIAYVAYRADLPLDFHIMGNVVYAILTPILNPLIYTLRNRDVKAAITKIMSQDPGCDRSI	MGLIQSVSEGMVEILQHLPLIVFCVMTLVTASMFVRNRWYKLYYLILFTPKCEAYRYCSE NEFKLCSTSYGTMQTSFKQINHKGMNIMTQFNYTNNKFCFDIRDSGCLGDENMLLVYSEN ITEAYRWCEPTWSGSSYTSPTTCSLKSNYTVRCLTHGKNESICFDVPVSHSNCTRGGCTE LKSTATRYENYVRDYFCFQNISFNMIAEFENLSALICDGGSRKQYEFRRLSMSSNGWNIF NKFNNKSKISATGFSYPVHSVWKNGKRTKRGDSSLFSSLSLASLISFSTGVDGAVEIWNK IYKLESLIQKLEFIVKNISNNQRTIWKNVMIDQSTISQILNDLKSQGLKLENSEKKFNYS HLCVYKYDSIEFFGIIHNHSMGSHHHNCDDLSLVDASIDSIINETKRAHEETLNSLRKAQ LKEYFMQLHWEYPCVFLMIFIIIFSKILEPRINKHYHYFKDGELKCPYPHYLNKKGVCSC GKEYPSVKLVVCNIEKY
P21728	A0A0H3VE43	MRTLNTSAMDGTGLVVERDFSVRILTACFLSLLILSTLLGNTLVCAAVIRFRHLRSKVTN FFVISLAVSDLLVAVLVMPWKAVAEIAGFWPFGSFCNIWVAFDIMCSTASILNLCVISVD RYWAISSPFRYERKMTPKAAFILISVAWTLSVLISFIPVQLSWHKAKPTSPSDGNATSLA ETIDNCDSSLSRTYAISSSVISFYIPVAIMIVTYTRIYRIAQKQIRRIAALERAAVHAKN CQTTTGNGKPVECSQPESSFKMSFKRETKVLKTLSVIMGVFVCCWLPFFILNCILPFCGS GETQPFCIDSNTFDVFVWFGWANSSLNPIIYAFNADFRKAFSTLLGCYRLCPATNNAIET VSINNNGAAMFSSHHEPRGSISKECNLVYLIPHAVGSSEDLKKEEAAGIARPLEKLSPAL SVILDYDTDVSLEKIQPITQNGQHPT	MVALSFVPIMGQIVTFFQEIPHMLEEVMNIVLITLSLIAILKGLYNFATCGLGGLIIFLL LAGRSCNGMDSSGVLYKGEYRLHNVTLNTASLNKTMPLSCSKNNTHHYIYLSNETGLEIT FTNNSLLNHKHCNLSDAHKKNLYDHSLMTIITQFHLSIPNFNQYEAMSCDFNGGNITIQY NLSHSKVVDAGNHCGTVANGILYTFYRMFWSRGNIADGIDVLDEKKKLVHCMTTSFKYLI IQNVSWEDHCIMSSPTPIGPISVLNSQIRSIYLSRRLRSVFSWTLTDASGTENPGGYCLE RWMLFASELKCFGNTAVAKCNLNHDSEFCDMLRLFDYNKQAIIKLKADLETTLETFRKAV NALINDQLIMRNHLRDLLGIPYCNYTKFWYLNSTKTGRHSLPKCWLVSNGSYLNVTHFST EIEQEADNLITEMLQREYIDRQGKTPLGLMDLFMFSTSFYLISVFLHLIKIPTHRHIQGK SCPKTHRLNSKAICRCGAYNQPGLPIKWKR
O95047	A0A109QVC2	MGDNITSIREFLLLGFPVGPRIQMLLFGLFSLFYVFTLLGNGTILGLISLDSRLHAPMYF FLSHLAVVDIAYACNTVPRMLVNLLHPAKPISFAGRMMQTFLFSTFAVTECLLLVVMSYD LYVAICHPLRYLAIMTWRVCITLAVTSWTTGVLLSLIHLVLLLPLPFCRPQKIYHFFCEI LAVLKLACADTHINENMVLAGAISGLVGPLSTIVVSYMCILCAILQIQSREVQRKAFRTC FSHLCVIGLVYGTAIIMYVGPRYGNPKEQKKYLLLFHSLFNPMLNPLICSLRNSEVKNTL KRVLGVERAL	YIGSRSQILGRSWDNTSVDLNARPVTGPRAPEKNGQNIRLSNLSEMQEAIVKEAMRKLDS SDTIWMDIEGPPTDPVELAVFQPSSGNYVHCFRKPHDEKGFKNGSRHSHGILLKDLEDAQ PGLLSYVIGLLPQGSVITVQGADDIKKLFDIHGRKDLKLVDVRLTGEQSRIFEQEVWEKF GHLCRAHNGVIVPKKKNKEANSTKEP
P46091	A0A2P1GNQ8	MEDLEETLFEEFENYSYDLDYYSLESDLEEKVQLGVVHWVSLVLYCLAFVLGIPGNAIVI WFTGFKWKKTVTTLWFLNLAIADFIFLLFLPLYISYVAMNFHWPFGIWLCKANSFTAQLN MFASVFFLTVISLDHYIHLIHPVLSHRHRTLKNSLIVIIFIWLLASLIGGPALYFRDTVE FNNHTLCYNNFQKHDPDLTLIRHHVLTWVKFIIGYLFPLLTMSICYLCLIFKVKKRSILI SSRHFWTILVVVVAFVVCWTPYHLFSIWELTIHHNSYSHHVMQAGIPLSTGLAFLNSCLN PILYVLISKKFQARFRSSVAEILKYTLWEVSCSGTVSEQLRNSETKNLCLLETAQ	MDWSKPIRQIRTYSGNCPLINSAKNWVLGRGRLHDLNHECKECRLIIKHPSMLLKELGEK ISPPRDKLNMVIREGPIWLPSQLRTEEELGVVASLEKCSRIIGCMVENALCQKNLCPYTP EEGKLNAGDIFKKIGHDLKGDEKRLTPDSYVIEDGKVTLYEFGFARMKYIKERDDKIKWI RLPSDKFTLRVETMNSINECEAFLTTSEFEYLKSVSEIQDKCRNICRKCNFWSSYDSLIA ATNDGVRLLDVPNLVLQESGKSYDERYKEFMNKAGCSNEIGPLDNYELYGNYKTGWKHRS DLASSLNAYRISSVEECKKKLNSLHEKIPIPSADPVCLLFTQMRKILEKHRPSMDMRDEV VWKRYSQLLWEDNELPLLPGSNDSIHTNRKLRRGMVSEPPTRAKKLLKKWGSIPVPAYDP VCISSLQNLLEKLNSDRSDRVNRVKEEVINNMVPKPENKIITGLDIIEMRPLPETVHPCQ DDSTDEFFKYCLTMNPFEEEAIKRLKELKEQHHQSIPLKQTVARMGVRLCTPTYRTPGAI AFYQSSDSMMIVSRSKSSKSRTFWVSGTWEKFKCHPERLFPLINFTEALLMCEVRASCSG VKLNERALCIVSRIYEHQSKGCQEMLQNMRYFWMACKSEFHRDKLVDKLSCTVKNRIEWE VASLIKKWMIKNADLPAGRYHSFLNDEEMEENMEFSLLEIYLCHLITKRDSSEGISLMKC FEKFLAPKMKYDPSMSGRLLSGKLEQEIQNEMFGDNLPLYSRSLFTEFLEWITARHKIAV KSALTRLPEPTLSLVANPKSTVVRAPIGGKVDEKLKYLINSKLNLKKIKGECITGATPTL QGDPTCDVYSPKEGCECFSCQIGRECGKDSLISIASHAENSEFMESCKQSVAAILESMEI DEILSHVCKIFYDEDLNVTKRRVGLQAAVFKLCHDSLKEGDHLTTAGLLLLKMCRKRKKP GGKKKEAIQRVEDELRRIGRRTRYSSRTTTSAALKSVIDSEIEDPHILACREASPDFNLY FSIANKEQIGGPRELFIGDLNTKLITRRLEEVCRGLTPLFSSSCLNNPEREDSFRDLLKT SLTQCRSQSILCMTLDHSKWGPTQCVDAFIYLIMELAGEQMGIHVDDLKRHMMKRVEIPF SCSEAVMKKVILGQPLKPHEEHIKSRLMQGEPWINSVFDMGQGILHNHSDLLGCMTEEFI CEKSCRKTEEKLGLEMHSITVKSMNTSDDSCLFAQCSNPHLYWKKTFIHYHSLFSELMNK KISPKSTCDSKMAEFKSRFVKRDTEVPAVFKFTSCVLHGLNMSNVEQLSNTSLSLSVNAF NQGASVEECRLVQSVFFKLIRFITPEVNLNITLDQHCGLICLPTPDEMMILNHESIVLKE IFKRMGLGNEAFMELDTGCTLLSQGKIKIQSLIDSVSSILVNAKRGQTCLPEATLENYSP IRPYGRGADREMLHHLKGEMEKARAVKDPKLRKIQKYLDGKGASHNLRSLRRSLILSMAD NISGCQENLMQSLLTLIYQTRGKFYKGKDELKSLKDSLREGIPTGYIVDKVLNMMLSTPW AIRQLSAETFDSCNTIGIEQGHYSHFSRDPNWADNFIPEVIDCLKEDGGIEAMEVLSDCG VKLNRKYKRTEEKKARLEIMFHIGEICEVRSSGECCLRRSDDGTVEGMIRRSYMTPISRL PCLTVNSISPSTTEMMVESFLSVISVCTPGVDVTPELIDKVCMCISMYLGRTEHEFMQSL MSYDNPSALVKMCRMMIKTRDSSVSLRDIMTFNNEPVKMIDADVWGKNREHIRRVLWELP SSKGRVKVHEKIVDSELSKITITPLYFGLLTKEDEGKLFSESTLLRMPERLHSEFRRILD RPLNCKVKVNNSITQSDDIQASMRLKLCSGTLCQITSSIMTKEQKREFFYGKCDDITGCR EGEPLGVKTVYEMKFFRSYVQNCLRASAMLGWDLCGDYIETMERRVRTICEVYGIQMTDN NIAKLFSECPDLTDVLSDMSVSATGCKRDIEDFIMEMKPEIEKRLSLITGRLFTRDGLLV IGTREGKEVVSPGSRAYRRRAMEGRSMRHFKLFGRVCLQVEDSLDDVPELEI
P49019	A0A097F3T3	MNRHHLQDHFLEIDKKNCCVFRDDFIAKVLPPVLGLEFIFGLLGNGLALWIFCFHLKSWK SSRIFLFNLAVADFLLIICLPFVMDYYVRRSDWKFGDIPCRLVLFMFAMNRQGSIIFLTV VAVDRYFRVVHPHHALNKISNWTAAIISCLLWGITVGLTVHLLKKKLLIQNGTANVCISF SICHTFRWHEAMFLLEFFLPLGIILFCSARIIWSLRQRQMDRHAKIKRAITFIMVVAIVF VICFLPSVVVRIHIFWLLHTSGTQNCEVYRSVDLAFFITLSFTYMNSMLDPVVYYFSSPS FPNFFSTLINRCLQRKITGEPDNNRSTSVELTGDPNKTRGAPEALIANSGEPWSPSYLGP TSNNHSKKGHCHQEPASLEKQLGCCIE	MGNKQAKTPESKDSPRASLIPDATHLGPQFCKSCWFENKGLVECNNHYLCLNCLTLLLGV SNRCPICKMPLPTKLRSSVAPTAPPTGAVDSIRPPPYSP
O14514	A0A3S7SY40	MRGQAAAPGPVWILAPLLLLLLLLGRRARAAAGADAGPGPEPCATLVQGKFFGYFSAAAV FPANASRCSWTLRNPDPRRYTLYMKVAKAPVPCSGPGRVRTYQFDSFLESTRTYLGVESF DEVLRLCDPSAPLAFLQASKQFLQMRRQQPPQHDGLRPRAGPPGPTDDFSVEYLVVGNRN PSRAACQMLCRWLDACLAGSRSSHPCGIMQTPCACLGGEAGGPAAGPLAPRGDVCLRDAV AGGPENCLTSLTQDRGGHGATGGWKLWSLWGECTRDCGGGLQTRTRTCLPAPGVEGGGCE GVLEEGRQCNREACGPAGRTSSRSQSLRSTDARRREELGDELQQFGFPAPQTGDPAAEEW SPWSVCSSTCGEGWQTRTRFCVSSSYSTQCSGPLREQRLCNNSAVCPVHGAWDEWSPWSL CSSTCGRGFRDRTRTCRPPQFGGNPCEGPEKQTKFCNIALCPGRAVDGNWNEWSSWSACS ASCSQGRQQRTRECNGPSYGGAECQGHWVETRDCFLQQCPVDGKWQAWASWGSCSVTCGA GSQRRERVCSGPFFGGAACQGPQDEYRQCGTQRCPEPHEICDEDNFGAVIWKETPAGEVA AVRCPRNATGLILRRCELDEEGIAYWEPPTYIRCVSIDYRNIQMMTREHLAKAQRGLPGE GVSEVIQTLVEISQDGTSYSGDLLSTIDVLRNMTEIFRRAYYSPTPGDVQNFVQILSNLL AEENRDKWEEAQLAGPNAKELFRLVEDFVDVIGFRMKDLRDAYQVTDNLVLSIHKLPASG ATDISFPMKGWRATGDWAKVPEDRVTVSKSVFSTGLTEADEASVFVVGTVLYRNLGSFLA LQRNTTVLNSKVISVTVKPPPRSLRTPLEIEFAHMYNGTTNQTCILWDETDVPSSSAPPQ LGPWSWRGCRTVPLDALRTRCLCDRLSTFAILAQLSADANMEKATLPSVTLIVGCGVSSL TLLMLVIIYVSVWRYIRSERSVILINFCLSIISSNALILIGQTQTRNKVVCTLVAAFLHF FFLSSFCWVLTEAWQSYMAVTGHLRNRLIRKRFLCLGWGLPALVVAISVGFTKAKGYSTM NYCWLSLEGGLLYAFVGPAAAVVLVNMVIGILVFNKLVSKDGITDKKLKERAGASLWSSC VVLPLLALTWMSAVLAVTDRRSALFQILFAVFDSLEGFVIVMVHCILRREVQDAVKCRVV DRQEEGNGDSGGSFQNGHAQLMTDFEKDVDLACRSVLNKDIAACRTATITGTLKRPSLPE EEKLKLAHAKGPPTNFNSLPANVSKLHLHGSPRYPGGPLPDFPNHSLTLKRDKAPKSSFV GDGDIFKKLDSELSRAQEKALDTSYVILPTATATLRPKPKEEPKYSIHIDQMPQTRLIHL STAPEASLPARSPPSRQPPSGGPPEAPPAQPPPPPPPPPPPPQQPLPPPPNLEPAPPSLG DPGEPAAHPGPSTGPSTKNENVATLSVSSLERRKSRYAELDFEKIMHTRKRHQDMFQDLN RKLQHAAEKDKEVLGPDSKPEKQQTPNKRPWESLRKAHGTPTWVKKELEPLQPSPLELRS VEWERSGATIPLVGQDIIDLQTEV	MXXXXXXXXXXXXXXXXXXXXXXXXXXXXLVQTEPRMLLMEGLKLLSLCIEIDSCDANCC VHNSENKSVERILHEHGVLTPSLCFVVPDGYKLTGNILILLECFVRSSPANFEQKYIEDF RKLEQLKEDLKSIDINLIPLIDGRTSFYNKQIPDWVNDKLRDTLFSLLRYAQESNSLFEE SEYSRLCESLSMTSGRLSGVESLNALLDNRSNHYEELIAVCHQGINNKLTAYEVKSQIEE EYQIFRNRLRRGEIKSQFVKVEKEHLVNEFNNLYADDMVAPEDSIEHLVFQFKRASPILR FLYANIDGSGSEGDGQDTRECQMQCXXXXXXXXXXXXXXXXXXXXXXXXXXXXXXXXXXX XXXXXXXXXXXXXXXXXXXXXXXXXXXXXXXXXXXXXXXXXXXXXXXXXXXXXXXXXXXX XXXXXXXXXXXXXXXXXXXXXXXXXXXXXXXXXXXXXXXXXXXXXXXXXXXXXXXXXXXX XXXXXXXXXXXXXXXXXXXXXXXXXXXXXXXXXXXXXXXXXXXXXXXRYQVVRCKEAYCQ EFSLSGANFQLVYQKTGECSKCYAINDNIVGEVCSFYADPKRYFPAIFSAEVLQTTVNTM ITWIEDCSELEEQLHNIKSLTKMILVIILAHPSKRSQKLLQNLRYFIMAYVSDYYHRDLI DKIKEKLITDTEFLLYRLMRSLVNLILHKDVKSMLTNRFKFILNVSYMCHFITKETPDXX XXXXXXXXXXXXXXXXXXXXXXXXXXXXXXXXXXXXXXXXXXXXXXXXXXXXXXXNYKKP GVSKKFLSLLTSSFNNGSLFKEKEVKKEIKDPLITSGCATALDLASNKSVVVNKYTXXXX XLNYDFNKLTALAVSQLTEVFSRKGKYLLNKQDYEYKVQQAMSNLVLGSRQQGTDVXXXX XXXXXXXXXXXXXXXXXXXXXXXXXXXXXXXXXXXXXXXXXXXXXXXXXXXXXXXXXXXX XXXXXXXXXXXXXXXXXXXXXXXXXXXXXXXXXXXXXXEKYXYXXXMSQXPIGELXKAVA XXXXXDHEYFXXXXXXXXXXXANRLMGRYTHYKSKNLNFRFDMGKLSDDVRISERESNSE ALSKALSLTNCTTAMLKNLCFYSQXXXXXXXXXXXDTGRLKFSLSYKEQVGGNRELYIGD LRTKMFTRLIEDYFEALSMQLSGSCLNNEKEFENAILSMKLNVSLAHVSYSMDHSKWGPM MCPFLFLAVLQNLIFLSKDLQADIKGRDYLSTLLTWHMHKMVEIPFNVVSAMMKSYIKAQ LGLRKTTAQSITEDFFYSNFQIGQVPSHISSILDMGQGILHNTSDFYALISERFINYAIS CICGGTIDAYTSSDDQISLFDQTLTDLMQRDPEEFKTXXXXXYYLSDQLNKFVSPKSAIG RFVAEFKSRFYVWGDEVPLLTKFVAAALHNIKCKEPHQLAETIDTIIDQSVANGVPVHLC NLIQVRTLSLLQYARYPIDPFLLNCETDVXXXXXXXXXXXXXXXXXXXXXXXXXXXXXXX XXXXXXXXXXXXXXXXXXXXXXXXXXXXXXXXXXXXXXXXXXXXXXXXXXXXXXXXXXXX XXXXXXXXXXXXXXLDDEKVPTIVKTIQNKLSSTFTRGAQKLLSEAINKSAFQSSIASGF VGLCRTLGSKCVRGPNKESLYIRSIQSLISNTQGIELLTNTYGVQFWKVPLDLRNGNEEI ISYFRPLLWDYMCISLSTAIELGAWVLGEPKQAKVLKFFKHNPCDYFPLKPTASKLLEDR VGLNHIIHSLRRLYPSVFEKHILPFMSDLASTKMKWSPRIKFLDLCVALDVNCEALSLVS HVVKWKREEHYIVLSSELRLSHTRTHEPMVEERVVSTSDAIDNFMRQIYFESYVRSFVAT TRTLGSFTWFPHRTSIPEGEGLQRLGPFSSFVEKVIHKGVERPMFKHDLMMGYAWIDFDI EPARFNQNQLIASGLVDSKFDSLEDFLDAVESLPSGSAKLSQTVRFRIRSQDASFKESFA IHLDYTGSITQQTKYLVCDVTAMYSGAVNPCVLSDCWRLVLSGPTFKGKSAWYVDTEVIN EFLTDANQLGQVTPIDIVVDVESLQFTEYDFTLVGPSVEPVPLVVHRGVLWECDKKLASF APVVQDQDLEMFVREVGDTSHSLLTGALSAXXXXXXXXXXXXXXXXXXXXXXXXXXXXYM GVLDAVLEAVDDWVEFKGYALCYSKSKRMTMIQSSGGKLRLKGRTCKELVEEGERIEDIE
P08754	A0A023J4Z7	MGCTLSAEDKAAVERSKMIDRNLREDGEKAAKEVKLLLLGAGESGKSTIVKQMKIIHEDGYSEDECKQYK VVVYSNTIQSIIAIIRAMGRLKIDFGEAARADDARQLFVLAGSAEEGVMTPELAGVIKRLWRDGGVQACF SRSREYQLNDSASYYLNDLDRISQSNYIPTQQDVLRTRVKTTGIVETHFTFKDLYFKMFDVGGQRSERKK WIHCFEGVTAIIFCVALSDYDLVLAEDEEMNRMHESMKLFDSICNNKWFTETSIILFLNKKDLFEEKIKR SPLTICYPEYTGSNTYEEAAAYIQCQFEDLNRRKDTKEIYTHFTCATDTKNVQFVFDAVTDVIIKNNLKE CGLY	MGQIVTLFQSLPHIINEVINIVLITLPVIAILKGVYNLATCGILQLVCFLLLCGRSCSVM MDQFNLTSLELDMNALNLTMPLSCSKNNSHHYIFVGNNSGLELTLTNTSLLNHKFCNLSD AHKRAQYDMALMSIVSTFHLSIPNFNQYEAMSCDFNGDNITVQYNLSHASAVDAANHCGT VANGILETFHKFFWSNNIKDAYQLPNQGKLAHCYSTSYQFLIIQNTTWEDHCTFSRPTPL GYLSLLGNRVKQIYISRRLLGTFTWTLTDSSGSELPGGYCLSKWMLIAAEMKCFGNTAIA KCNEKHDSEFCDMLRLFDFNREAIKRLKIEANKSLNLITKAVNSLINDQLIMRNHLRDLM GIPYCNYTKFWYLNNTRTGQVSLPQCWLITNGSYLNKTEFTDDIEREANNLVTEMLQKEY AERQGMTPLGLVDIFIFSTSFYLITVFLHLVKIPTHRHLVGAPCPKPHRLNSMAICHCGL YKQPGKPTVWKR
A0A0A0RRC0	A0A0H3YCL0	MGKETKSLAWPATAEFYGWVFIFSSIQLCTMVLLTVRFNSFKVGREYAVFTFAGMSFNCFLLPIKMGLLSGHWSLPRDFCAILLYIDDFSIYFSSWSLVFMAIERINHFCYSTPLLNENSKALAKVCFPIVWIISGVQALQMLNNYKATALQNETPQCFLAFLRSGHDMWLMLVYSVMIPVMLVFIYLYSKNFMLLKDELSTVTTYLCIYLLLGTIAHLPKAGLSEIESDKIFYGLRDIFMALPVLKVYYIPVMAYCMACDDHTVPVRLCSIWLVNLCKKCFSCTRREKESDLEVGIKMLK	MAKEIFERIVSEIRLLNGQGFPFVPDVSQVEMFGALESESLKAEGILRLRGNIAERLLCS KYGLKYEDESNKRNITELLKLINVTNCSSNLTPDAYAITEDGKLMIYEFGISKNRREEKE HSDRMKWTKVCNNYPVLVHVETMTSFDEVENPHVRSTLQNLEKKMIKFFKKMEKNEELRE INLKYFWEIRDLFQQYPYLNKFKDPKRPNKEREEALEVFPDLDRKNFPIIDNKILSNQIR NVAKERIKNNKSFYVKTNDESMEELWLKFKTNSLKAYRSIKTTKQGFKKTDEAVLNYFQQ NQNIINLLNKFNKEQKLKRLDYSYIFSIMGLEGGLVPGPHDSLRWLDAVVRDCEVRLKHG GKVAQKERKRLEDCFEQNKLIFESYKPMHDTLTNKLKLLEQKLLKSKKTRIQDDVNKSHN ETYILNCAKKRMENWSNQNLQTVEETSMCILRSANTSYTYKNSFLCYQVFGSQVVFYKTR GQRAKQFGLISNNGISSFTAHPSRYICPSNIQLCIKNIELEYKKYTNEPMNKEVRNCILE ILLNQNKTTQKNIQNIRYMLMGLNSMFHARDLGKKISIQLKNDKNAVDYWLFKNLYDNYR KNGSIFPFEKTDDQQLETRKMLFMSYLCNLITKDSQEKDIERIKANQKYFELKQNWANER NWRLSNMLSIEEISYGENKGPTISPAILNSFYEWFKLECLNYLDKFSYTKLKEPLAFDIS NSNSCMTQVKNEKNYNKISITNQLQKYHDRKMMSINKNNDLKDNKNPDTTNKVRQLNEEL QEYTDFYVNSGNSWVLDQLKTTEPYQLCLNLPYIENLKELALRTLESNEEDDLTTIIKQR LISTEDPDSLHMCLLLRIKNIKNDLRITLKQEKGLKQTKFQNKLSSRNSTAIELLNEIRK EKIKNKEIISELTCIDLLSEIPNMNFALSYKEQVGGTRELYIGDIKTKIATKIAEEFAKQ IKDINPISCLYDHSSETLIRKHVRNCQLAKNAIVDLKFEDISNLNDEQLSSVMTQSEEYL FGSLDHSKWGPLSMPSLFADMMDIFNDAIGIVGTLKNDLSLISDILWKHVLKKVEISSEY AEYLIKNDNTELKTSIEPVEINLLENTIDVYANKLLKEGKLGMQTYPYDMGQGILHGWSD IWAGKTEEFIWDFIKNHITDFTDVYNCVTSDDQASVLIGPENAALTLELHYILSKCLNKK ISEKSVWGTKVFEFKSVFVSGGQELPPTLKYLIIPSFGFEVFDPLNYLNTTDTIMQEAYD NCATIEQCSNLLDMSKKLLSCAGFGSQYLNDLSQRHFYTKKLHATMFDNMTYTERKLTSL KESSEFKTIKNQKLVAEIDTELSNWMTRPYQSVENARKIAKQCKEDSWDPLMHGPIRVCS GRMKNNKENNIILSLDPSKNIEDPISAKLYNFIRKHFNSTTYSSLEQSIIESIKDSLRQM SSGESYSGLVSTIRSNSFKLKEGYGNILTSQKENRQTILEDYVQLKVQLLIEKFSLDDRH FFPTIGIEEKPMISTEIRGNSVNDDFLVPALASLEIRSPIFFKEVVEPSIPLKKMKLMNS QQLIRMKLIEAADASFNMQIREPYEVFRLVSLNNNSTYYQGNDNICWEETDHVGLSKRNY NLKQTETVMLLKSFVKPVPLNYETILNAWESVTRCEFPNNVPIEGSVIQILMANAINEKR QTQVCELLKSFPQHLSEKRTYQDQFTIIVSREILWQQQSVTICFSRNKIDKTNIFTIYWD KLPRYPEKKVTHELLKKLLSDDEIEEWQLSGMRIRNKNKLNPNLFDKLSSPVFIKEGSLG YYKYLEGIPTFFEVHSPRLDHHSLTSQLNKLNICDYLASILESYAEMGHTVYEGIVDTKP DYLTTHMGNIITFKASVHSAIEYLTDKQKLPASKLFNQCFDEAIILEVAQGFVLSRPDVE GWIYSKNSCFKKRDSAIVWRIEDIEAPEEEEDESWLN
O15354	A0A9Y1ZDS3	MRAPGALLARMSRLLLLLLLKVSASSALGVAPASRNETCLGESCAPTVIQRRGRDAWGPG NSARDVLRARAPREEQGAAFLAGPSWDLPAAPGRDPAAGRGAEASAAGPPGPPTRPPGPW RWKGARGQEPSETLGRGNPTALQLFLQISEEEEKGPRGAGISGRSQEQSVKTVPGASDLF YWPRRAGKLQGSHHKPLSKTANGLAGHEGWTIALPGRALAQNGSLGEGIHEPGGPRRGNS TNRRVRLKNPFYPLTQESYGAYAVMCLSVVIFGTGIIGNLAVMCIVCHNYYMRSISNSLL ANLAFWDFLIIFFCLPLVIFHELTKKWLLEDFSCKIVPYIEVASLGVTTFTLCALCIDRF RAATNVQMYYEMIENCSSTTAKLAVIWVGALLLALPEVVLRQLSKEDLGFSGRAPAERCI IKISPDLPDTIYVLALTYDSARLWWYFGCYFCLPTLFTITCSLVTARKIRKAEKACTRGN KRQIQLESQMNCTVVALTILYGFCIIPENICNIVTAYMATGVSQQTMDLLNIISQFLLFF KSCVTPVLLFCLCKPFSRAFMECCCCCCEECIQKSSTVTSDDNDNEYTTELELSPFSTIR REMSTFASVGTHC	MGQLITTFQAIPHFIDEVVNIIIMVLICLTLFKGVVNLCTCGLFQLIAFLVLAGRSCSIM LDQFNFTQFELEGSQFNLTMPTLCSKNDTHHYIKINNESGIEVTLTNNSIVNHNYCNFTT SFREKHFDAVMFSIFSEFHLSIHKFNDYRMMSCNLKNGMIVQYNLSHFKSSESANDAYCG TLPGRVMYAMSRLFAPQNTYSIGFKGKYGWCARTTYNFLVFQNTTWEDHCKPHPLGYLKL MLMSQSNRVITRRLQALFKWSLTDSIGKPTPGGYCLEKWMLVASELKCFGNTAIAKCNLN HDEEFCDMLSLIEYNKKALIHFKEDLKASMDVLKSTINGLISDQLLMRNHLRELMGIPYC NYTKFWYLNNSALNLHSLPKCWLVSNGSYLNKTEFKNDIEQEANNLLTEMLKKDYDRRQG TTPLGLMDMLLISTSFYITTVFLHLIKIPTHRHIVGKTCPKPHRLTSMAICSCGYFGQPG LKVKWKR
P43119	A0A6B7ET33	MADSCRNLTYVRGSVGPATSTLMFVAGVVGNGLALGILSARRPARPSAFAVLVTGLAATD LLGTSFLSPAVFVAYARNSSLLGLARGGPALCDAFAFAMTFFGLASMLILFAMAVERCLA LSHPYLYAQLDGPRCARLALPAIYAFCVLFCALPLLGLGQHQQYCPGSWCFLRMRWAQPG GAAFSLAYAGLVALLVAAIFLCNGSVTLSLCRMYRQQKRHQGSLGPRPRTGEDEVDHLIL LALMTVVMAVCSLPLTIRCFTQAVAPDSSSEMGDLLAFRFYAFNPILDPWVFILFRKAVF QRLKLWVCCLCLGPAHGDSQTPLSQLASGRRDPRAPSAPVGKEGSCVPLSAWGEGQVEPL PPTQQSSGSAVGTSSKAEASVACSLC	MESSVSEAKDLISKYLANDQRLSKQKLNFLIQSEPQNLLIEGLKLLSLCIELDSCEANGC EHNTQEFSVEVILLNKGILSPGLPFVVPEGFKLTGNVLVLLECFVRSSPSNFEQKYNEDS VKLSSLKPDLQSVGITLLPIIGGRTVFHHTFLAEWANERVQTLLFSLLPFGQESSKLVEK SKYRRLCESLRVIEGKRSGIKSLNILHDCRARHHEEILKLCHMGIDNSMSPIDVKREIIN EFQAFRNGLNSGLISRQFKKVDKLELLNSFCKMYPSNCGVEAEGMLELKEEFLKISPTIT LLYADIDDTEQIESKQSCVPAWRSLLNKVKSLHILNTRRKTLLLFDSIILLCHAIDEEVT GQFERSEWLGTSFLSVNDRLVSLTATKRELYQWMERRRLNQMKKAGFAHGSLNQVYHDLV DSTLKKAREALLIVNLKFSDYNVLESILTISSFEKIMRVEVEGVMPSINYERNDLSDFPY KLNPAFETDDDLKRLSSISLAVVNSMKTSSVVKLRQNERGSARFKRVTCKEAYCQEFYMA GSRFRLLYQKTGECSKCYAINNSHKGEICSFYADPKRFFPAIFSQSVISETIKVMVSWLG DCLELKSNMKDIEVLLKMIFILVLTHPSKRSQKFLQNLRYFTMAYVSEYYHKDLLGKLEE KLITRVEFFLFRVLRTLLCKVLNPTISSMLTNRFKFVLNVSYICHFITKETPDRLTDQIK CFEKYLEPKLEFDSVNVNPSELAETEELSSLLMSGASFLGKISCTDLGDVQFKKPGISKK IMSLVTSSFNNGTLFNKQEFKGEIKDPLILGGCATAMDLASNKSVVINRYVDGERVLNYD YDKLVAAAVCQLSETFERKSKYFLSKEEYDYKIMRVIASLVIGNKKGSVEGASVDELDEV LVDGNASSHLEEIRNSVRSVMEGYRKLNDLKLDKVGTGDTNDLQRVVENPIHLKLIMSEL SNHLIEDFDQSLMSEDDYKAICETVYSIEELRNKYFYSGPMNSCAISEITKAVTTRTFEN AEYFLCFKSILLQMNANRLTGRYSHYKSKCINFKLNRERLVDDCRLSDRESNSEALSKAL SLTNCTTAVLKNLCFYSQESPQSYTSVGPDTGRLKFSLSYKEQVGGNRELYIGDLRTKMF TRLIEDYFESLTGQFKGSCLNSESEFENAVLSMKLNVSLAQVCYSLDHSKWGPMMNPLLF LVMLQNIHWGSSDILEDIKSRDYVSTLLSWHIHKLIEVPHPVVNAMMRSYLKTNLGLKKS LHETLTEAFFFRHFKLGIVPSHISSILDMGQGILHNASDFYGLITERFINYSIGLLYEGT LKSYTSSDDQISLFDHKLTDLLDRDPSEFEYILEFHNYLSDRLNKFISPKSVIGRFVAEF KSRFFVWGDEVPLLTKFVAAALHNVKCKEPHQLAETIDTIIDQSVANGVPVKLCNLIQQR TLDLLRYAQYPIDPFLMFCDSDVKDWVDGNRGYRIMRNIESICPDGTKKIRYFLRRLYNK LKTGELHEEFTTAYLAGDPTESLQKMCSLLDVDPLSDQELSLSWLNLSTYFPLRMVLRQK VVYTGALNLEEEKLPTLVKTLQNKLSSSFTRGAQKLLSEAINKSAFQSSVASGFIGLCRT LGSKCVRGPDKLNYYIKSLVSQLEGRAGVKGFIIRGMNLWSVPTKQRCSGDWLFKYLRPV LWDYMCIALACALEIDPWVLGEPKPKAKVSAIDFKPCDYFPLKPTITKLLEDKVGFNHII HSFRRLYPSLFEKHLLPFMSDLASTKMKWSPRVKFLDLCVVLDVNCEAMSLISHVVKWKR EEHYVVLSSELSEAHDRSHMSLLDERVVSTEDVAKNFIRQIYFESFIRPFVATSRTLGSF TWFPHRTSLPASEGLELLGPFASFVEKVIYKGIERPMFRSDLYMGFSWMDMVVKPAYLIL NQLVASGLVCDRRFTHIDEFWEVLQSLPSGSIHITLSLHFSIKSKGETLGEEFAFHIEMW GIINDENCFTPSRLEVLYSGQVHRSILLDCWRLVLGSDQFCKSRPMWVVDADNLSEFFED PKSIGQIVRLNVVLDESVTRLTEYDFTHVGPDPEPVPLVVEDGYLVEGRKKIIPINPSVH NQDMEVLILEMQGSCVDSPPLVIGSILKQRSSQGLHWLDLDLVGVVKKCRPEDYKTFLRM ALSDVNEWLGFRGYNLCYSKTLDDIMDHSSQGKFRLKGKQCNRLFEEFKEVQEID
Q6U736	T1WH81	MALNHTALPQDERLPHYLRDGDPFASKLSWEADLVAGFYLTIIGILSTFGNGYVLYMSSR RKKKLRPAEIMTINLAVCDLGISVVGKPFTIISCFCHRWVFGWIGCRWYGWAGFFFGCGS LITMTAVSLDRYLKICYLSYGVWLKRKHAYICLAAIWAYASFWTTMPLVGLGDYVPEPFG TSCTLDWWLAQASVGGQVFILNILFFCLLLPTAVIVFSYVKIIAKVKSSSKEVAHFDSRI HSSHVLEMKLTKVAMLICAGFLIAWIPYAVVSVWSAFGRPDSIPIQLSVVPTLLAKSAAM YNPIIYQVIDYKFACCQTGGLKATKKKSLEGFRLHTVTTVRKSSAVLEIHEEWE	YKNLIERMIKSLQNLQNEVGSKQKLGELKNLVEFLEGSSSDLIEPSILKVMYAELLPNMT VPQPLLCLKIMNDVPCEPQTTTVTSDEANIIEKVALNLILSQKTRSTPRASMSEEYFFQS VNGCLLLYKCTGEGQK
P08912	C6ZK02	MEGDSYHNATTVNGTPVNHQPLERHRLWEVITIAAVTAVVSLITIVGNVLVMISFKVNSQ LKTVNNYYLLSLACADLIIGIFSMNLYTTYILMGRWALGSLACDLWLALDYVASNASVMN LLVISFDRYFSITRPLTYRAKRTPKRAGIMIGLAWLISFILWAPAILCWQYLVGKRTVPL DECQIQFLSEPTITFGTAIAAFYIPVSVMTILYCRIYRETEKRTKDLADLQGSDSVTKAE KRKPAHRALFRSCLRCPRPTLAQRERNQASWSSSRRSTSTTGKPSQATGPSANWAKAEQL TTCSSYPSSEDEDKPATDPVLQVVYKSQGKESPGEEFSAEETEETFVKAETEKSDYDTPN YLLSPAAAHRPKSQKCVAYKFRLVVKADGNQETNNGCHKVKIMPCPFPVAKEPSTKGLNP NPSHQMTKRKRVVLVKERKAAQTLSAILLAFIITWTPYNIMVLVSTFCDKCVPVTLWHLG YWLCYVNSTVNPICYALCNRTFRKTFKMLLLCRWKKKKVEEKLYWQGNSKLP	MGKSQSKATLRERESSPRENRQPIIPDARGTGPEFCKSCWFERRGLVRCHDHYLCLNCLT LLLTVSNRCPLCKHSLPQRLELHPQPTAPPEAMPSQQPPPYQP
P46094	A0A514D5C9	MESSGNPESTTFFYYDLQSQPCENQAWVFATLATTVLYCLVFLLSLVGNSLVLWVLVKYE SLESLTNIFILNLCLSDLVFACLLPVWISPYHWGWVLGDFLCKLLNMIFSISLYSSIFFL TIMTIHRYLSVVSPLSTLRVPTLRCRVLVTMAVWVASILSSILDTIFHKVLSSGCDYSEL TWYLTSVYQHNLFFLLSLGIILFCYVEILRTLFRSRSKRRHRTVKLIFAIVVAYFLSWGP YNFTLFLQTLFRTQIIRSCEAKQQLEYALLICRNLAFSHCCFNPVLYVFVGVKFRTHLKH VLRQFWFCRLQAPSPASIPHSPGAFAYEGASFY	AFLIAMLWWKEKISTYSSIWTSEAKSSIGTVSLIEYNSEWYMNGRVIKPMFRWVSAAMST SFTERFPSRVEQFYNAGTQCVESGSPLLTVATIQMFQALLHYRMIGIGTHPLSNDCSHMI LKTKNPSLGYFPLECDQICGISGFDYQLYLLALKGVNVQNWELEEKDNDDVITYDSKVDK IMRESIRNYQIKMSNIGSYLSVLQETGLPRLNEMLEKIEEHPELLYGNFRTWEQEQLKMA ITLDMPSVKLSLSSHQPVARLMSASAYIMNTPCITTFMPGIGKVKRSLWRWLSECQAAKT IKIEDTLGMRTSTWFVNQDQYEEFTRFVSSMKNTLSYQPVHMRRTNRVDVMVWGSRNSVD IPLIDLVKRRWFNMSSVKCSRTAFMNLWNSARVKYPFLRDTYPETKKMLGLEDLSIYRVL QSISKKTRVVRLSDSSAKGNDLWSVATRIFWPDVKVRSSYIMQEVGIRELKHALHCLTTY FYKRDYVVTKCTEIIRGNTTLARMNNFTLDSAFKLKVFQDVLLNKGRWEIIGRIEKSRQG VIGYFSRRQSKQEMGYGGKGVWVGLINSVPCKIEMMNQEIESVTVRQLSDTRAQGKAIKG LIREFRLKYPKSGPKSRSFLYLPEYGELLRSNDRPENSIPFLIDRSFNPDIKTKLLDQEW ELDCDEGSVKLVFRETDANEKAVRYTILSESYGHTTWDPLLPAPDVPDENFRNWCQGIPC KPVTLLEQLRLPIRKNDVVQTKFQLKENRYVRPDTEYDLRKFLKTMRNFLTKKTVGLSFV DYKDDLQGDAAPGFNMEGRYEPTMDEIMGIKDSALSTLKELQDTGRVERLEMVEGFEEAT RKIGAAFDYSHEHSDSEENNSDEEDAWDDDSELLMGGREDEIMDIFGKDDPAILEMRAKA QRVYIGNVMQIEKFLGPYLSLLEDMSNSREVFDQIKTLSEESEVEVSGPAGVVTYLLYPG LDYVDTYRTDLSRALEISTIGDFVSMSSAQGATVSDLHRLQEEERQILELLPSLTGPLLS SMQIRLAKVRGEIEYAIRVQEADTSTDIIPNLSKTQFLELFIDLVEQEEMWPERIPHPQK KTRIEILVSQMVEKLSTFEQYGMMSSADVARAQASAWSSVLSREMIIALCLYLGTRLTVK MNNEVVFEYRKTYLTGDLLMEI
P47804	A0A0F7L8W9	MAETSALPTGFGELEVLAVGMVLLVEALSGLSLNTLTIFSFCKTPELRTPCHLLVLSLAL ADSGISLNALVAATSSLLRRWPYGSDGCQAHGFQGFVTALASICSSAAIAWGRYHHYCTR SQLAWNSAVSLVLFVWLSSAFWAALPLLGWGHYDYEPLGTCCTLDYSKGDRNFTSFLFTM SFFNFAMPLFITITSYSLMEQKLGKSGHLQVNTTLPARTLLLGWGPYAILYLYAVIADVT SISPKLQMVPALIAKMVPTINAINYALGNEMVCRGIWQCLSPQKREKDRTK	MGAIGPEDAELKRLRELMLAVLSYERDLYRPNMLSESAGQLAINSIKLRSTIHELNCCRD NGLTFNGEVLDMNTILDKAIGPHETVKIVVPDGFLIDNENNVVSVLEASTRSEVSDRNVK VELDRLKYDGMENITRSFGWTLNVIVISESKPRIGNIPESLMYKMLSTSLSILSYFVNTS GWISEEDYIELKKSMTSYDFKTLTEEFSGQKLLFEVEPDSDPYQGLFQWFSAHKDLAPFS SKWDGPEVTRKIEDFTKKRKQLRLLEIMRCSHGGLELASSHLSFLNRLKSLNLLNTRRQQ NRVYDYLSLQLFVRSVKSTDFPIGWFPSVNDRLVMVKSVIDGKGNCEGQLTKMMASLSAL ERESGGRSRAQDFKSLRDFLKAQQETLMSPAELETAYNTIKLNMTVPQPTISLKIIDDYP KKEGMLKERLSPDDCQTIEKVAINLILSQKTRSTPRSSYHEEFFYQSINGHLLLYKCSGE GQKAFSLLCKSKKTSEFFSFNINPSRLFPLIFSYEAVGGLIDQMTMLINPISIEEDRLQS SIQKQQSVNHFLVKKTFSENEIDETSEKLRYLVYGILTTPTKRLQLELQSQRYYIMDALS LVHHVDLTEKVVGKCLTYDEWYLRSLAHNLINDVLSCSNIGLFLKVTWCLNVSYLCHLIT KETPDRLSDLRDCYEKFFKPKFQFMTEPIVNCKSVDDLVERMESEVNNFITGIEPTFDPK PHLYEPILADFLNWLSKEKFNGLDGEQLLDPKDYLTSNVDVLDLTSNKSTFKRSKPSTSG LDSTYDTNKLLKRVICERLHKRVVAGANGKLADGTKNYQFTGSGNGGHNTKGSNSGWSPS RKPAKRTKLVYEEFSTIIQGLIVELECTDTVDDFLVNIGKLLKEIELDLESPTRDANESN GCNSNVKRYDLVLEVIESLLGAEVRDLVRSTCYRTKLSDLPSDLIKEDSCRSVVEVVMSK APMEFGEADTVDVTNITAGMVRTRFDSKDYFSSFKFLLLWAGFNDFQGTYTHRSGPQSSF LAISNKYRGESMISTRITNSEALQDRLLAIKFGAPTLRNVLFSTLSLDMENSEIGPNNKP LQFGLAIKEQVGGPRELYVGDSDTKLITRVLEETSRNIGNKLPNSCLNSDRKFYGFMKTI ARSFFEDEIVLSMDHSKWGPYNSPLQYHLMFEAMEEIADVNGKRLDFSFAKTILKWHLFK AVETPQILAEDIMLSALDISVGRRVRDRSKERTFESFMLDSVLSNKGLPSQVHSWFDMGQ GILHHTSDLYGALVSEYITTKVKSFFGYRCSTMNTSDDMVLLIHTKYMNGKNPNEDLIEV LVNVINFIYLVSNCLNKHISPKFCCSPLIGEFKSHFEVEATMVPLFVKFFSAAINNFRCK TPMELFNTCDTIVEQGVCNGLSLKLADCLKKRMIDMLAWLGYTEDPLMFPVKSRQQDWLE GCLAFRKLRSLKAWLETLGHSKAELNVLDLNLLKTVKELRGSVIAPAVAYRDMIETCEMV LKGRTVWFPTSHGEFKLVVRSKLNLGTTINETCENLFIKKLVNHYSRYSKQGLGLLIAEG LERSAFQSSVVTGFIGLSISLSGLCVRNSDGTFSSLRESKSITKPVSEVYSSLLMQSVCA VGDWVCGLESKAERPINKSIYMRSSLVNVAEFRFGLDELTATVEICMPDMFDKYLKNIVP PEKRLLMRHSWKVRPEMEMLIECAKNGLSVFDGRIDRSEEAVVLVDYFDPERMIRLNLAQ EKNNPERTVRRSLRDIMNRMILNSIMETKMIDKSMVDDATKTAPFTGSISELRVYKTSGI RRYIQQVLLGRDTFFKLNEEDSSYPNGASIGYDGLEEKPLPDGTWIVKAIMGNYNAIKLL CRFQKVIDTVRIECTLVTYIGRAHYQDFIFLKREILSDHEFDWPELLDMVEFRDVILIEN LPPNGRPCYLFMGSIIPMELGRSQNILVDMGPSESEEQWRLLRTYYLTRIEGEIRCMPRL RFDALEIMTRDVFNNVSVEENIQRGFHLLDSFSELLDRTDRKFDTSGPAIVFHRKLGICV GDPQGPMLYKNVRVSLLRDWLTRGAEPVVIDDD
B7Z7U7	A0A0H3Y8Q9	MPHPQLFSGESVVSWSDLNIIISVPWYLGLMFRTRKEDSVLMEATSGGPTSFRLQSVWLSLLQILNNYLQFEVSHGPSDVESVMLSGLRVTDGEWHHLLIELKNVKEDSEMKHLVTMTLDYGMDQNKADIGGMLPGLTVRSVVVGGASEDKVSVRRGFRGCMQGVRMGGTPTNVATLNMNNALKVRVKDGCDVDDPCTSSPCPPNSRCHDAWEDYSCVCDKGYLGINCVDACHLNPCENMGACVRSPGSPQGYVCECGPSHYGPYCENKLDLPCPRGWWGNPVCGPCHCAVSKGFDPDCNKTNGQCQCKENYYKLLAQDTCLPCDCFPHGSHSRTCDMATGQCACKPGVIGRQCNRCDNPFAEVTTLGCEVIYNGCPKAFEAGIWWPQTKFGQPAAVPCPKGSVGNAVRHCSGEKGWLPPELFNCTTISFVDLRAMNEKLSRNETQVDGARALQLVRALRSATQHTGTLFGNDVRTAYQLLGHVLQHESWQQGFDLAATQDADFHEDVIHSGSALLAPATRAAWEQIQRSEGGTAQLLRRLEGYFSNVARNVRRTYLRPFVIVTANMILAVDIFDKFNFTGARVPRFDTIHEEFPRELESSVSFPADFFRPPEEKEGPLLRPAGRRTTPQTTRPGPGTEREAPISRRRRHPDDAGQFAVALVIIYRTLGQLLPERYDPDRRSLRLPHRPIINTPMVSTLVYSEGAPLPRPLERPVLVEFALLEVEERTKPVCVFWNHSLAVGGTGGWSARGCELLSRNRTHVACQCSHTASFAVLMDISRRENGEVLPLKIVTYAAVSLSLAALLVAFVLLSLVRMLRSNLHSIHKHLAVALFLSQLVFVIGINQTENPFLCTVVAILLHYIYMSTFAWTLVESLHVYRMLTEVRNIDTGPMRSYYVVGWGIPAIVTGDAVLHLFWSLIPCTLGPSWPPDLYMAQLAGSSQAPSAFTIPPAPSHCHPPGSLVFLSSPRPRYAPCLMGPIQEQLLPPGPVSLRPYTERLCLEGPWAGSLDSLLLPLRREMLSPPFHPTLAGPWHGVATGHVALTLPFLPAVFRTGGRPGPPGLREPRLLLAVASRHPDLELCGAHRSCYNHQHSHFCPICKGFLPKKAPLLWEKRDRVSGAEPDRPAMSAGP	MGALVSISETFVSIVKHLPLIIFVLVLVWFLFMCVRGRWWKVIFLLFFTPKCQAYKLCSN NEFNLCSEVISTIESKYHVIDVNNQTIITKLLNDSYYFNLITLSNCTTNKNYFKLIEQKS VQVNVSNTPGCEGGWLDNNFFDTYICRNVTKRQGLRYHGPFGNPPVGFWVHDNPGESGTE QKTLNNLTFKWNQHDYSRHIFDLTQNLTEVVCTGRKHDCKNHTTSSGSVATKCRVTPLPV LQRSKRESVSLSSTTSVFSLIALDTGYSDSSALWENLIRTQTVLENLEKIVANLTSNQYI LANQININQNTFVGILTDLKNHGVKLERAEKAFNNSHLCIMRNEQLDLTHYVRVNHTYNS GSYYHDCKGLVLVNDSLSGLIQLTQIAHKEALQGLRAELLRNYLLTIRWEYPSILILLIL GVVLIIFQKRANMHRHYKKGDEWKCPYPHYPNSKGHCSCGKIYIDIKLVECPIEKY
O14843	A0A0H3YCL0	MDTGPDQSYFSGNHWFVFSVYLLTFLVGLPLNLLALVVFVGKLQRRPVAVDVLLLNLTAS DLLLLLFLPFRMVEAANGMHWPLPFILCPLSGFIFFTTIYLTALFLAAVSIERFLSVAHP LWYKTRPRLGQAGLVSVACWLLASAHCSVVYVIEFSGDISHSQGTNGTCYLEFRKDQLAI LLPVRLEMAVVLFVVPLIITSYCYSRLVWILGRGGSHRRQRRVAGLLAATLLNFLVCFGP YNVSHVVGYICGESPAWRIYVTLLSTLNSCVDPFVYYFSSSGFQADFHELLRRLCGLWGQ WQQESSMELKEQKGGEEQRADRPAERKTSEHSQGCGTGGQVACAES	MAKEIFERIVSEIRLLNGQGFPFVPDVSQVEMFGALESESLKAEGILRLRGNIAERLLCS KYGLKYEDESNKRNITELLKLINVTNCSSNLTPDAYAITEDGKLMIYEFGISKNRREEKE HSDRMKWTKVCNNYPVLVHVETMTSFDEVENPHVRSTLQNLEKKMIKFFKKMEKNEELRE INLKYFWEIRDLFQQYPYLNKFKDPKRPNKEREEALEVFPDLDRKNFPIIDNKILSNQIR NVAKERIKNNKSFYVKTNDESMEELWLKFKTNSLKAYRSIKTTKQGFKKTDEAVLNYFQQ NQNIINLLNKFNKEQKLKRLDYSYIFSIMGLEGGLVPGPHDSLRWLDAVVRDCEVRLKHG GKVAQKERKRLEDCFEQNKLIFESYKPMHDTLTNKLKLLEQKLLKSKKTRIQDDVNKSHN ETYILNCAKKRMENWSNQNLQTVEETSMCILRSANTSYTYKNSFLCYQVFGSQVVFYKTR GQRAKQFGLISNNGISSFTAHPSRYICPSNIQLCIKNIELEYKKYTNEPMNKEVRNCILE ILLNQNKTTQKNIQNIRYMLMGLNSMFHARDLGKKISIQLKNDKNAVDYWLFKNLYDNYR KNGSIFPFEKTDDQQLETRKMLFMSYLCNLITKDSQEKDIERIKANQKYFELKQNWANER NWRLSNMLSIEEISYGENKGPTISPAILNSFYEWFKLECLNYLDKFSYTKLKEPLAFDIS NSNSCMTQVKNEKNYNKISITNQLQKYHDRKMMSINKNNDLKDNKNPDTTNKVRQLNEEL QEYTDFYVNSGNSWVLDQLKTTEPYQLCLNLPYIENLKELALRTLESNEEDDLTTIIKQR LISTEDPDSLHMCLLLRIKNIKNDLRITLKQEKGLKQTKFQNKLSSRNSTAIELLNEIRK EKIKNKEIISELTCIDLLSEIPNMNFALSYKEQVGGTRELYIGDIKTKIATKIAEEFAKQ IKDINPISCLYDHSSETLIRKHVRNCQLAKNAIVDLKFEDISNLNDEQLSSVMTQSEEYL FGSLDHSKWGPLSMPSLFADMMDIFNDAIGIVGTLKNDLSLISDILWKHVLKKVEISSEY AEYLIKNDNTELKTSIEPVEINLLENTIDVYANKLLKEGKLGMQTYPYDMGQGILHGWSD IWAGKTEEFIWDFIKNHITDFTDVYNCVTSDDQASVLIGPENAALTLELHYILSKCLNKK ISEKSVWGTKVFEFKSVFVSGGQELPPTLKYLIIPSFGFEVFDPLNYLNTTDTIMQEAYD NCATIEQCSNLLDMSKKLLSCAGFGSQYLNDLSQRHFYTKKLHATMFDNMTYTERKLTSL KESSEFKTIKNQKLVAEIDTELSNWMTRPYQSVENARKIAKQCKEDSWDPLMHGPIRVCS GRMKNNKENNIILSLDPSKNIEDPISAKLYNFIRKHFNSTTYSSLEQSIIESIKDSLRQM SSGESYSGLVSTIRSNSFKLKEGYGNILTSQKENRQTILEDYVQLKVQLLIEKFSLDDRH FFPTIGIEEKPMISTEIRGNSVNDDFLVPALASLEIRSPIFFKEVVEPSIPLKKMKLMNS QQLIRMKLIEAADASFNMQIREPYEVFRLVSLNNNSTYYQGNDNICWEETDHVGLSKRNY NLKQTETVMLLKSFVKPVPLNYETILNAWESVTRCEFPNNVPIEGSVIQILMANAINEKR QTQVCELLKSFPQHLSEKRTYQDQFTIIVSREILWQQQSVTICFSRNKIDKTNIFTIYWD KLPRYPEKKVTHELLKKLLSDDEIEEWQLSGMRIRNKNKLNPNLFDKLSSPVFIKEGSLG YYKYLEGIPTFFEVHSPRLDHHSLTSQLNKLNICDYLASILESYAEMGHTVYEGIVDTKP DYLTTHMGNIITFKASVHSAIEYLTDKQKLPASKLFNQCFDEAIILEVAQGFVLSRPDVE GWIYSKNSCFKKRDSAIVWRIEDIEAPEEEEDESWLN
Q8NHC4	A0A0F7CUD7	MKRKNFTEVSEFIFLGFSSFGKHQITLFVVFLTVYILTLVANIIIVTIICIDHHLHTPMY FFLSMLASSETVYTLVIVPRMLLSLIFHNQPISLAGCATQMFFFVILATNNCFLLTAMGY DRYVAICRPLRYTVIMSKGLCAQLVCGSFGIGLTMAVLHVTAMFNLPFCGTVVDHFFCDI YPVMKLSCIDTTINEIINYGVSSFVIFVPIGLIFISYVLVISSILQIASAEGRKKTFATC VSHLTVVIVHCGCASIAYLKPKSESSIEKDLVLSVTYTIITPLLNPVVYSLRNKEVKDAL CRVVGRNIS	MGQVIGFFQSLPEIINEALNIALICVALLATIKGAVNVWKSGLVQLLIFLILAGRSCSHT FSIGRFHEFQSVTVNFTQFMSYAPSSCSVNNTHHYFKGPQNTSWGLELTLTNESIINATN SMRVFTNIHHNVTNCVQNITEQEDVLKWLLETMHLSINKPGKHIAPVLCERQRGLLIEYN LTKTQDHHPNYWNQILYGLAKILGSTKRLWFGACNKADCQMQPDNQHIKCNYSNCKGFTT FKYLIIQNTTWENHCEYNHLNTIHLLMSSSGQSFITRRLQAFLTW
P28336	A0A0C4RXS1	MPSKSLSNLSVTTGANESGSVPEGWERDFLPASDGTTTELVIRCVIPSLYLLIITVGLLG NIMLVKIFITNSAMRSVPNIFISNLAAGDLLLLLTCVPVDASRYFFDEWMFGKVGCKLIP VIQLTSVGVSVFTLTALSADRYRAIVNPMDMQTSGALLRTCVKAMGIWVVSVLLAVPEAV FSEVARISSLDNSSFTACIPYPQTDELHPKIHSVLIFLVYFLIPLAIISIYYYHIAKTLI KSAHNLPGEYNEHTKKQMETRKRLAKIVLVFVGCFIFCWFPNHILYMYRSFNYNEIDPSL GHMIVTLVARVLSFGNSCVNPFALYLLSESFRRHFNSQLCCGRKSYQERGTSYLLSSSAV RMTSLKSNAKNMVTNSVLLNGHSMKQEMAL	YIGSRSQIVGRAWENTQIDLTKETVYGPTAPVKNGGNMRLSPLSDTQEAIIKEAIGKLDM DETIWVDIDGPPNDPVELAIYQPTTGNYMHCFRVPHDEKGFKNGSKYSHGILLRDIENAR PGLLSRIIMRLPQKLVFTCQGSEDIKKLFQLNGRPDIETIDLSFSSEQAIFFEGIVWEKF GHLCTRHNGVVLSRKKKGG
O75899	A0A109QVC2	MASPRSSGQPGPPPPPPPPPARLLLLLLLPLLLPLAPGAWGWARGAPRPPPSSPPLSIMG LMPLTKEVAKGSIGRGVLPAVELAIEQIRNESLLRPYFLDLRLYDTECDNAKGLKAFYDA IKYGPNHLMVFGGVCPSVTSIIAESLQGWNLVQLSFAATTPVLADKKKYPYFFRTVPSDN AVNPAILKLLKHYQWKRVGTLTQDVQRFSEVRNDLTGVLYGEDIEISDTESFSNDPCTSV KKLKGNDVRIILGQFDQNMAAKVFCCAYEENMYGSKYQWIIPGWYEPSWWEQVHTEANSS RCLRKNLLAAMEGYIGVDFEPLSSKQIKTISGKTPQQYEREYNNKRSGVGPSKFHGYAYD GIWVIAKTLQRAMETLHASSRHQRIQDFNYTDHTLGRIILNAMNETNFFGVTGQVVFRNG ERMGTIKFTQFQDSREVKVGEYNAVADTLEIINDTIRFQGSEPPKDKTIILEQLRKISLP LYSILSALTILGMIMASAFLFFNIKNRNQKLIKMSSPYMNNLIILGGMLSYASIFLFGLD GSFVSEKTFETLCTVRTWILTVGYTTAFGAMFAKTWRVHAIFKNVKMKKKIIKDQKLLVI VGGMLLIDLCILICWQAVDPLRRTVEKYSMEPDPAGRDISIRPLLEHCENTHMTIWLGIV YAYKGLLMLFGCFLAWETRNVSIPALNDSKYIGMSVYNVGIMCIIGAAVSFLTRDQPNVQ FCIVALVIIFCSTITLCLVFVPKLITLRTNPDAATQNRRFQFTQNQKKEDSKTSTSVTSV NQASTSRLEGLQSENHRLRMKITELDKDLEEVTMQLQDTPEKTTYIKQNHYQELNDILNL GNFTESTDGGKAILKNHLDQNPQLQWNTTEPSRTCKDPIEDINSPEHIQRRLSLQLPILH HAYLPSIGGVDASCVSPCVSPTASPRHRHVPPSFRVMVSGL	YIGSRSQILGRSWDNTSVDLNARPVTGPRAPEKNGQNIRLSNLSEMQEAIVKEAMRKLDS SDTIWMDIEGPPTDPVELAVFQPSSGNYVHCFRKPHDEKGFKNGSRHSHGILLKDLEDAQ PGLLSYVIGLLPQGSVITVQGADDIKKLFDIHGRKDLKLVDVRLTGEQSRIFEQEVWEKF GHLCRAHNGVIVPKKKNKEANSTKEP
P21554	A0A109QVC2	MKSILDGLADTTFRTITTDLLYVGSNDIQYEDIKGDMASKLGYFPQKFPLTSFRGSPFQE KMTAGDNPQLVPADQVNITEFYNKSLSSFKENEENIQCGENFMDIECFMVLNPSQQLAIA VLSLTLGTFTVLENLLVLCVILHSRSLRCRPSYHFIGSLAVADLLGSVIFVYSFIDFHVF HRKDSRNVFLFKLGGVTASFTASVGSLFLTAIDRYISIHRPLAYKRIVTRPKAVVAFCLM WTIAIVIAVLPLLGWNCEKLQSVCSDIFPHIDETYLMFWIGVTSVLLLFIVYAYMYILWK AHSHAVRMIQRGTQKSIIIHTSEDGKVQVTRPDQARMDIRLAKTLVLILVVLIICWGPLL AIMVYDVFGKMNKLIKTVFAFCSMLCLLNSTVNPIIYALRSKDLRHAFRSMFPSCEGTAQ PLDNSMGDSDCLHKHANNAASVHRAAESCIKSTVKIAKVTMSVSTDTSAEAL	YIGSRSQILGRSWDNTSVDLNARPVTGPRAPEKNGQNIRLSNLSEMQEAIVKEAMRKLDS SDTIWMDIEGPPTDPVELAVFQPSSGNYVHCFRKPHDEKGFKNGSRHSHGILLKDLEDAQ PGLLSYVIGLLPQGSVITVQGADDIKKLFDIHGRKDLKLVDVRLTGEQSRIFEQEVWEKF GHLCRAHNGVIVPKKKNKEANSTKEP
Q3V6T2	A0A0F7CUD7	MENEIFTPLLEQFMTSPLVTWVKTFGPLAAGNGTNLDEYVALVDGVFLNQVMLQINPKLESQRVNKKVNNDASLRMHNLSILVRQIKFYYQETLQQLIMMSLPNVLIIGKNPFSEQGTEEVKKLLLLLLGCAVQCQKKEEFIERIQGLDFDTKAAVAAHIQEVTHNQENVFDLQWMEVTDMSQEDIEPLLKNMALHLKRLIDERDEHSETIIELSEERDGLHFLPHASSSAQSPCGSPGMKRTESRQHLSVELADAKAKIRRLRQELEEKTEQLLDCKQELEQMEIELKRLQQENMNLLSDARSARMYRDELDALREKAVRVDKLESEVSRYKERLHDIEFYKARVEELKEDNQVLLETKTMLEDQLEGTRARSDKLHELEKENLQLKAKLHDMEMERDMDRKKIEELMEENMTLEMAQKQSMDESLHLGWELEQISRTSELSEAPQKSLGHEVNELTSSRLLKLEMENQSLTKTVEELRTTVDSVEGNASKILKMEKENQRLSKKVEILENEIVQEKQSLQNCQNLSKDLMKEKAQLEKTIETLRENSERQIKILEQENEHLNQTVSSLRQRSQISAEARVKDIEKENKILHESIKETSSKLSKIEFEKRQIKKELEHYKEKGERAEELENELHHLEKENELLQKKITNLKITCEKIEALEQENSELERENRKLKKTLDSFKNLTFQLESLEKENSQLDEENLELRRNVESLKCASMKMAQLQLENKELESEKEQLKKGLELLKASFKKTERLEVSYQGLDIENQRLQKTLENSNKKIQQLESELQDLEMENQTLQKNLEELKISSKRLEQLEKENKSLEQETSQLEKDKKQLEKENKRLRQQAEIKDTTLEENNVKIGNLEKENKTLSKEIGIYKESCVRLKELEKENKELVKRATIDIKTLVTLREDLVSEKLKTQQMNNDLEKLTHELEKIGLNKERLLHDEQSTDDSRYKLLESKLESTLKKSLEIKEEKIAALEARLEESTNYNQQLRQELKTVKKNYEALKQRQDEERMVQSSPPISGEDNKWERESQETTRELLKVKDRLIEVERNNATLQAEKQALKTQLKQLETQNNNLQAQILALQRQTVSLQEQNTTLQTQNAKLQVENSTLNSQSTSLMNQNAQLLIQQSSLENENESVIKEREDLKSLYDSLIKDHEKLELLHERQASEYESLISKHGTLKSAHKNLEVEHRDLEDRYNQLLKQKGQLEDLEKMLKVEQEKMLLENKNHETVAAEYKKLCGENDRLNHTYSQLLKETEVLQTDHKNLKSLLNNSKLEQTRLEAEFSKLKEQYQQLDITSTKLNNQCELLSQLKGNLEEENRHLLDQIQTLMLQNRTLLEQNMESKDLFHVEQRQYIDKLNELRRQKEKLEEKIMDQYKFYDPSPPRRRGNWITLKMRKLIKSKKDINRERQKSLTLTPTRSDSSEGFLQLPHQDSQDSSSVGSNSLEDGQTLGTKKSSMVALKRLPFLRNRPKDKDKMKACYRRSMSMNDLVQSMVLAGQWTGSTENLEVPDDISTGKRRKELGAMAFSTTAINFSTVNSSAGFRSKQLVNNKDTTSFEDISPQGVSDDSSTGSRVHASRPASLDSGRTSTSNSNNNASLHEVKAGAVNNQSRPQSHSSGEFSLLHDHEAWSSSGSSPIQYLKRQTRSSPVLQHKISETLESRHHKIKTGSPGSEVVTLQQFLEESNKLTSVQIKSSSQENLLDEVMKSLSVSSDFLGKDKPVSCGLARSVSGKTPGDFYDRRTTKPEFLRPGPRKTEDTYFISSAGKPTPGTQGKIKLVKESSLSRQSKDSNPYATLPRASSVISTAEGTTRRTSIHDFLTKDSRLPISVDSPPAAADSNTTAASNVDKVQESRNSKSRSREQQSS	MGQVIGFFQSLPEIINEALNIALICVALLATIKGAVNVWKSGLVQLLIFLILAGRSCSHT FSIGRFHEFQSVTVNFTQFMSYAPSSCSVNNTHHYFKGPQNTSWGLELTLTNESIINATN SMRVFTNIHHNVTNCVQNITEQEDVLKWLLETMHLSINKPGKHIAPVLCERQRGLLIEYN LTKTQDHHPNYWNQILYGLAKILGSTKRLWFGACNKADCQMQPDNQHIKCNYSNCKGFTT FKYLIIQNTTWENHCEYNHLNTIHLLMSSSGQSFITRRLQAFLTW
P28221	A2RQH4	MSPLNQSAEGLPQEASNRSLNATETSEAWDPRTLQALKISLAVVLSVITLATVLSNAFVL TTILLTRKLHTPANYLIGSLATTDLLVSILVMPISIAYTITHTWNFGQILCDIWLSSDIT CCTASILHLCVIALDRYWAITDALEYSKRRTAGHAATMIAIVWAISICISIPPLFWRQAK AQEEMSDCLVNTSQISYTIYSTCGAFYIPSVLLIILYGRIYRAARNRILNPPSLYGKRFT TAHLITGSAGSSLCSLNSSLHEGHSHSAGSPLFFNHVKIKLADSALERKRISAARERKAT KILGIILGAFIICWLPFFVVSLVLPICRDSCWIHPALFDFFTWLGYLNSLINPIIYTVFN EEFRQAFQKIVPFRKAS	MGNSKSKSKPSSLPEAQEGTPTVTEFRRTAIHSLYGRYNCKCCWFADRNLIKCSDHYLCL RCLNVMLKNSDLCNICWEQLPTRITVPEEPSAPPE
P47900	A0A0M4LSH2	MTEVLWPAVPNGTDAAFLAGPGSSWGNSTVASTAAVSSSFKCALTKTGFQFYYLPAVYIL VFIIGFLGNSVAIWMFVFHMKPWSGISVYMFNLALADFLYVLTLPALIFYYFNKTDWIFG DAMCKLQRFIFHVNLYGSILFLTCISAHRYSGVVYPLKSLGRLKKKNAICISVLVWLIVV VAISPILFYSGTGVRKNKTITCYDTTSDEYLRSYFIYSMCTTVAMFCVPLVLILGCYGLI VRALIYKDLDNSPLRRKSIYLVIIVLTVFAVSYIPFHVMKTMNLRARLDFQTPAMCAFND RVYATYQVTRGLASLNSCVDPILYFLAGDTFRRRLSRATRKASRRSEANLQSKSEDMTLN ILPEFKQNGDTSL	MGQFISFMQEIPTFLQEALNIALVAVSLIAIIKGVVNLYKSGLFQFFVFLALAGRSCTEE AFKIGLHTEFQTVSFSMVGLFSNNPHDLPLLCTLNKSHLYIKGGNASFMISFDDIAVLLP QYDVIIQHPADMSWCSKSDDQIWLSQWFMNAVGHDWHLDPPFLCRNRTKTEGFIFQVNTS KIGVNENYAKKFKTGMHHLYREYPDSCLNGKLCLMKAQPTSWPLQCPLDHVNTLHFLTRG KNIQLPRRSLKAFFSWSLTDSSGKDTPGGYCLEEWMLVAAKMKCFGNTAVAKCNLNHDSE FCDMLRLFDYNKNAIKTLNDETKKQVNLMGQTINALISDNLLMKNKIRELMSVPYCNYTK FWYVNHTLSGQHSLPRCWLIKNNSYLNISDFRNDWILESDFLISEMLSKEYSDRQGKTPL TLVDICFWSTVFFTASLFLHLVGIPTHRHIRGEACPLPHRLNSLGGCRCGKYPNLKKPTV WRRGH
P49682	A0A0H3VE43	MVLEVSDHQVLNDAEVAALLENFSSSYDYGENESDSCCTSPPCPQDFSLNFDRAFLPALY SLLFLLGLLGNGAVAAVLLSRRTALSSTDTFLLHLAVADTLLVLTLPLWAVDAAVQWVFG SGLCKVAGALFNINFYAGALLLACISFDRYLNIVHATQLYRRGPPARVTLTCLAVWGLCL LFALPDFIFLSAHHDERLNATHCQYNFPQVGRTALRVLQLVAGFLLPLLVMAYCYAHILA VLLVSRGQRRLRAMRLVVVVVVAFALCWTPYHLVVLVDILMDLGALARNCGRESRVDVAK SVTSGLGYMHCCLNPLLYAFVGVKFRERMWMLLLRLGCPNQRGLQRQPSSSRRDSSWSET SEASYSGL	MVALSFVPIMGQIVTFFQEIPHMLEEVMNIVLITLSLIAILKGLYNFATCGLGGLIIFLL LAGRSCNGMDSSGVLYKGEYRLHNVTLNTASLNKTMPLSCSKNNTHHYIYLSNETGLEIT FTNNSLLNHKHCNLSDAHKKNLYDHSLMTIITQFHLSIPNFNQYEAMSCDFNGGNITIQY NLSHSKVVDAGNHCGTVANGILYTFYRMFWSRGNIADGIDVLDEKKKLVHCMTTSFKYLI IQNVSWEDHCIMSSPTPIGPISVLNSQIRSIYLSRRLRSVFSWTLTDASGTENPGGYCLE RWMLFASELKCFGNTAVAKCNLNHDSEFCDMLRLFDYNKQAIIKLKADLETTLETFRKAV NALINDQLIMRNHLRDLLGIPYCNYTKFWYLNSTKTGRHSLPKCWLVSNGSYLNVTHFST EIEQEADNLITEMLQREYIDRQGKTPLGLMDLFMFSTSFYLISVFLHLIKIPTHRHIQGK SCPKTHRLNSKAICRCGAYNQPGLPIKWKR
A0A1U9X7R0	C6ZK02	MLLLLLLAPLFLRPPGAGGAQTPNATSEGCQIIHPPWEGGIRYRGLTRDQVKAINFLPVDYEIEYVCRGEREVVGPKVRKCLANGSWTDMDTPSRCVRICSKSYLTLENGKVFLTGGDLPALDGARVDFRCDPDFHLVGSSRSICSQGQWSTPKPHCQVNRTPHSERRAVYIGALFPMSGGWPGGQACQPAVEMALEDVNSRRDILPDYELKLIHHDSKCDPGQATKYLYELLYNDPIKIILMPGCSSVSTLVAEAARMWNLIVLSYGSSSPALSNRQRFPTFFRTHPSATLHNPTRVKLFEKWGWKKIATIQQTTEVFTSTLDDLEERVKEAGIEITFRQSFFSDPAVPVKNLKRQDARIIVGLFYETEARKVFCEVYKERLFGKKYVWFLIGWYADNWFKIYDPSINCTVDEMTEAVEGHITTEIVMLNPANTRSISNMTSQEFVEKLTKRLKRHPEETGGFQEAPLAYDAIWALALALNKTSGGGGRSGVRLEDFNYNNQTITDQIYRAMNSSSFEGVSGHVVFDASGSRMAWTLIEQLQGGSYKKIGYYDSTKDDLSWSKTDKWIGGSPPADQTLVIKTFRFLSQKLFISVSVLSSLGIVLAVVCLSFNIYNSHVRYIQNSQPNLNNLTAVGCSLALAAVFPLGLDGYHIGRNQFPFVCQARLWLLGLGFSLGYGSMFTKIWWVHTVFTKKEEKKEWRKTLEPWKLYATVGLLVGMDVLTLAIWQIVDPLHRTIETFAKEEPKEDIDVSILPQLEHCSSRKMNTWLGIFYGYKGLLLLLGIFLAYETKSVSTEKINDHRAVGMAIYNVAVLCLITAPVTMILSSQQDAAFAFASLAIVFSSYITLVVLFVPKMRRLITRGEWQSEAQDTMKTGSSTNNNEEEKSRLLEKENRELEKIIAEKEERVSELRHQLQSRQQLRSRRHPPTPPEPSGGLPRGPPEPPDRLSCDGSRVHLLYK	MGKSQSKATLRERESSPRENRQPIIPDARGTGPEFCKSCWFERRGLVRCHDHYLCLNCLT LLLTVSNRCPLCKHSLPQRLELHPQPTAPPEAMPSQQPPPYQP
Q9HBW9	F8TWB0	MKRLPLLVVFSTLLNCSYTQNCTKTPCLPNAKCEIRNGIEACYCNMGFSGNGVTICEDDN ECGNLTQSCGENANCTNTEGSYYCMCVPGFRSSSNQDRFITNDGTVCIENVNANCHLDNV CIAANINKTLTKIRSIKEPVALLQEVYRNSVTDLSPTDIITYIEILAESSSLLGYKNNTI SAKDTLSNSTLTEFVKTVNNFVQRDTFVVWDKLSVNHRRTHLTKLMHTVEQATLRISQSF QKTTEFDTNSTDIALKVFFFDSYNMKHIHPHMNMDGDYINIFPKRKAAYDSNGNVAVAFV YYKSIGPLLSSSDNFLLKPQNYDNSEEEERVISSVISVSMSSNPPTLYELEKITFTLSHR KVTDRYRSLCAFWNYSPDTMNGSWSSEGCELTYSNETHTSCRCNHLTHFAILMSSGPSIG IKDYNILTRITQLGIIISLICLAICIFTFWFFSEIQSTRTTIHKNLCCSLFLAELVFLVG INTNTNKLFCSIIAGLLHYFFLAAFAWMCIEGIHLYLIVVGVIYNKGFLHKNFYIFGYLS PAVVVGFSAALGYRYYGTTKVCWLSTENNFIWSFIGPACLIILVNLLAFGVIIYKVFRHT AGLKPEVSCFENIRSCARGALALLFLLGTTWIFGVLHVVHASVVTAYLFTVSNAFQGMFI FLFLCVLSRKIQEEYYRLFKNVPCCFGCLR	DAMPGVLSYVIGLLPPDMVVTTQGSDDIRKLFDLHGRRDLKLVDVRLTSEQARQFDQQVW EKYGHLCKYHNGVVVNKKKRDKDTPFKLASSEPHCALLDCIMFQSVLDGKLYEEELTPLL PPSLL
O14718	A0A023J551	MLRNNLGNSSDSKNEDGSVFSQTEHNIVATYLIMAGMISIISNIIVLGIFIKYKELRTPTNAIIINLAVTDIGVSSIGYPMSAASDLYGSWKFGYAGCQVYAGLNIFFGMASIGLLTVVAVDRYLTICLPDVGRRMTTNTYIGLILGAWINGLFWALMPIIGWASYAPDPTGATCTINWRKNDRSFVSYTMTVIAINFIVPLTVMFYCYYHVTLSIKHHTTSDCTESLNRDWSDQIDVTKMSVIMICMFLVAWSPYSIVCLWASFGDPKKIPPPMAIIAPLFAKSSTFYNPCIYVVANKKFRRAMLAMFKCQTHQTMPVTSILPMDVSQNPLASGRI	MEEILVEARRLVGCYFPQMEQIARQKALFLAQREPKFTLIEGLKLLSLCIEIDSCRSNAC EHNSESLSVEVLLFKNNILCPSLPYVVPDGFKLKGNVLILLECFVRSSPANFQQKYSEDL TKLESLRMDLSKAGIQLIPIVDGKTSFYTSIVPDWACERFRHLLFKLLEFEQESNSEFEE SEYQRLCESLSQNTSRLSGVDSLNILADHRSGHYEDIIQKCHVGINSNLPAREIREKVTM IFQSFRNRLKSQTIKHHFAKVNLAQLLESFTELYESELGNIADTIDSLRNEFCTVSPIVK FLYMRMPEGSARGEETQTEKPNTLICGLRSMLNKVKSMKVLNTRRKMLLLFDTFILMAHV RFFKEESLYAETEWLGSSFCSVNDRLVSLDETVQSLTKWVRARQRNYSKKVPECVTPTLN QIFQDMMKNTYKKIESALEYINMKPESYGVGLDALEVDIEELMAFRKDGIQPTISYEPSQ AKEVPYDVEIMNIQSDDDFKVLSSLCLSIVNSMKTSSVPKLRQNEVGASRYKVVRCREAF YQDLNTQVGCFKLLYQKTGESSKCYAINDEKSGEVCSFYADPKRYFLPIFSHEVLPETIR TMMGWLDGCEELKEHLADIHWLTKAIVVLILCQPSKRSQRFLQNLRYFVMATVSEYHHVK LMEKLKETLITKCEYYLYRLVRKLLVTLLDPSVKSLLTNRFKYMLNVSYFCHLITKETPD RLTDQIKCFEKFLEPKIDFGSCFINPSDVITDDELDTLSYGLDQFLAKPNISEGASIVHG KPGINKEIFSLMVSSFNAGLLFKESEVKGDFVDPLVSSGCATALDLASNKSVVVNKFTED RRVLEYDINKLTSAAVCELTETFSKKGKYLLNKDDYEYKVQRVISKLVTKGTTGTMEKEE VNLDVDDIFEGESKEFFNCVKQRVDSILTNYQSGVKSQDAQLHQASLSDLSEFVSDPVKQ RLIMSELSTHMVEDFDPNLLSESFYEEFCNSVHNSTLKERYFYDTSLGPCPISLISKSVA SRFYEAGEYFQCFKSLLLQMGGNNLSGKFMHHKHNTVNFKFDHSKLLDDVRISERESNSE ALSKALSLSNCTSAALKNLCFYSEESPESFTSVGPNTGRLKFSLSYKEQVGGNRELYIGD LRTKMYTRLIEDYFEAFTKHFRGSCLNDEKEFENALIAMRLSVSLAQLSYSLDHSKWGPM MCPFLFLMLVQNIDLKSPSALEGIKSRDLISTLLCWHIHKMVEVPYNVISAMMRSYIKRN LGVMNSDHMTPTEAFIFNEFEIGVVPSHISSILDMGQGILHNTSDFYGLITEKFINYCLR LVTDGSVGSYTSSDDQISLFDSELTSLHDKSDEDFLCILEFHNYLSDMLNKFISPKSVVG RFVAEFKSRFFVWGEEVPLLTKFVSASLHNVKCKEPHQLAETIDTIIDQSVANGVPVKLC NMIQDRTLSLLRYAKYPLDPFLLFNKSDVKDWVDGTRGYRIMRNIENICPEQTGKVRSML RILYNKLKVGELHEEFTAVYLSSEPKESINKLMALVGKELLTDGDLSLCWLNLSTHHPLR MVLRQKVVYPSVINVEEEKVPTIIKTMQNKLSSHFTRGAQKLLSEAINKSAFQSSIASGF VGLCRTLGSKCVRDSTRGVHHIKSILEQLATTKGVIHDQINGWDIWEVPNHSSNTDDSGH DWVLSLLRPILWDYLCIALSTALEIGPWVLGNPKPKFEVKIRNKRSCDYFLLKPQNTRIL EDKVSMNHLIHSIRRMYPEMFERHLLPYMSDLAATRMKWSPRIKFLDLCVVLDVNCEALS LISHVVKWKRSEHYVVLMSELQESHERQHVTLLDERVVSTENVSDNFIKQILFESFIRPI VVTSRTLGSFTWFPHKSAIPHGEGIGRLGPLSSFVEKVIFKGIERPMYEYDMSSGFSWID LDVKPSVITAAELTRLKITEASVFDDFWDLWNFILQNSNEGFRVMKTIHVAVKSKGGSGG KNFHVHLQFNGVVDPLKMEVTMTLSGASYSGNVDLIFLESIWTLILTDPNFSSNSVSWYF STETVSDAVRGGRQVLGDLVLVDIGLDRESLRLSGIEFERVGPNWEPVPLVLKHGYLWEG ERKLAPLAAELHTDDLKVFIQELHEDHEQLLLESLACLVNTQLAQRVPLIHVDVIDALEK TCGEAKGMLVLTEVMSQVDAWVDFKGYSICYSKSRSELMKQAPGGSLRLKGRLCEPFSQV MADVEEID
A6NND4	A0A0B4N5G0	MDATACNESVDGSPVFYLLGIPSLPETFFLPVFFIFLLFYLLILMGNALILVAVVAEPSLHKPMYFFLINLSTLDILFTTTTVPKMLSLFLLGDRFLSFSSCLLQMYLFQSFTCSEAFILVVMAYDRYVAICHPLHYPVLMNPQTNATLAASAWLTALLLPIPAVVRTSQMAYNSIAYIYHCFCDHLAVVQASCSDTTPQTLMGFCIAMVVSFLPLLLVLLSYVHILASVLRISSLEGRAKAFSTCSSHLLVVGTYYSSIAIAYVAYRADLPLDFHIMGNVVYAILTPILNPLIYTLRNRDVKAAITKIMSQDPGCDRSI	MEEQISEAKELVSKYLSDDERLSKQKLAFLVQSEPRLLLIEGLKLLSLCIELDSCQANGC DHNTDELSVENFLCQNRILCPGLPLVVPDGFKMTGNVLIILECFVRSSPANFEQKYREDS IKLDSLKNDLSRIGVTMLPLIDGRTSFYTEHLPEWVNDRLRFLLFSLLSYSQESMKLFEE AEYARLCESLSISGNKRSGIENINTLQDHRAGHYDELLRLCHTGINNSMSPVDVKREVIQ EFQAFRNKLRDGVLERQFRKVDQEELLSAFNNMYGLELREGQGETQEIMEAYKHANPIIS FIYSELPEVNTSSMKDSYVPNWRALLNKVKSLKLLNTRRKLMLTFDSIILLVNVMDLRSK GKLCETEWLGSSFLSVNDRLVSLYSTQKELKAWLYRRVCNSAHHRNQDNMNLYGMFLKVI NCVVKKASEALSHVGLNFSNYSVKELDLSEELFHKMLQLEVDGVEPTMNYEKNELDRYPY DIKEVNCDDNDDWKRLSSVSLALVNSMKTSSTAKIRQNEHGKSRFKIVRCREAYFQDFCI GGHKLKLIYQKTGECSKCYAINDSVKGEICSFYADPKRYFPAIFSQDVLQDVVDCMISWL SECSEIKDSLKELKLLTKMMIILILTNPTKRAQKLLQNLRYFIMAFVSEYYHKDLMKKLR EDLITECEFLLYRIIRRVLNIVLNNEVKSMMTNRFKFVLNMSYLCHFITKETPDRLTDQI KCFEKFIEPKLHFGSVNVNPEETANKAELSSLISSATSFMNKPSCFGGGDVVMKIPGVSK KLFSLMVSSFNNGSLFRQSELKDGIKDPLITSGCATALDLASNKSVVVNKYKDGERVIEY DYDKLVATAVCQLSEVFMRKGKYVLQREEYDYRIQQVVSDLVIGRNKKREGDTTLEASDG IDEILLEGGASEYFERIKQSIDSVMNKFNWSVSNEKESRETSCDLGDLKDVISDKIHFRL IQSELSTHMVEDFDMSTLPLNVYQDICEKIYNNHDLRVKYFYLDSLQSCPITKIAQAICK RTYDDGEYFQCFKSILLQMNANKLSGKFNHYRSKCLNFKLDRDRLFDETRISERESNSEA LSKALNFTDCATAALKNLCFYSQESPQSYTSRGPDTGRLKFSLSYKEQVGGNRELYIGDL RTKMFTRLIEDYFEALTSQFKGSCLNDEHEFENAILSMKINVSLGLMSYSLDHSKWGPMM SPFLFLAMLQNINWASIDTLSDMKSKDYVSTMLSWHIHKIVEVPFNVVTAMMKSFLKMKL GLKKQLTMTDTERFFFEHFQLGQVPSHISSILDMGQGILHNASDFYGLITERFINYCLSC LYDGRIDAYTSSDDQISLFDKMLSELSEKDPTEFEYILEFHNYLSDQLNKFISPKSVIGR FVAEFKSRFYVWGDEVPLLTKFVAASLHNIKCKEPHQLAETIDTIIDQAVANGVPISLCN KIQVRTLNLLRYAQYPIDPFLMNCNSDVKDWVDGNRGYRIMRNIEMIDPSGTKKIRSLLR RLYNKLKTGELHEEFTTAYLSGDPYESLQKLTTFFDSEPLKDEELGLSWLNLASYFPLRM VLRQKVVYTGAVNVEEEKLPTIVKTLQNKLSSSFTRGAQKLLSEAINKSAFQSSIASGFV GLCKTLGSKCVRGPERENLYIKSVTAGALELSNIERTVRNGMEVWNISPPFRTQHCNGCS LMGYFRPVLWDYLCIALSTALEIGSWVLGEPVIKSVLSPVNFRPCDYFPIKPSITKLLED KVGFNHIIHSFRRLYPEIFEKHLLPFMSDLASVKMKWSPRIKFLDLCVMLDVNCEAMSLV SHIVKWKREEHYVVLSADLSVAHSRSHESMADERVVSTEDAAQNFLRQIYFESFVRPFVA TSRTLGSFTWFPHKSSLPGSEGLSSLGPFGTFVEKVIYKGTERPMYRHDLFSGYSWLDFD IQEIYFDTNQFIRMGYCETNVFTSINEFLSELVDVETVQLSMTINFQIKSQGESLRERFS LYCRFKGVFDADHKYHLNDAEVMFGGSVNRAAIVDCWNLVMSNAHFSKSNSVWHVTSSNV CDYLRDSSMVGEVIPIEVVINRDVLRVENLNFERVGPETNVVPLTIEKGYICEGQRKLLP FNPSIHDQDLEVLIRELYDDNRDLLQRMLHEMLLSRNSQGLQWHCLDIIKVVTLCLPSDS QSFLKSVFVDLDFWIDFKGYSLCYSKSKSTVMIHSSEGNLRLKGKLCRELFSSAREIEEI D
P17612	A0A9Y1ZDS3	MGNAAAAKKGSEQESVKEFLAKAKEDFLKKWESPAQNTAHLDQFERIKTLGTGSFGRVMLVKHKETGNHYAMKILDKQKVVKLKQIEHTLNEKRILQAVNFPFLVKLEFSFKDNSNLYMVMEYVPGGEMFSHLRRIGRFSEPHARFYAAQIVLTFEYLHSLDLIYRDLKPENLLIDQQGYIQVTDFGFAKRVKGRTWTLCGTPEYLAPEIILSKGYNKAVDWWALGVLIYEMAAGYPPFFADQPIQIYEKIVSGKVRFPSHFSSDLKDLLRNLLQVDLTKRFGNLKNGVNDIKNHKWFATTDWIAIYQRKVEAPFIPKFKGPGDTSNFDDYEEEEIRVSINEKCGKEFSEF	MGQLITTFQAIPHFIDEVVNIIIMVLICLTLFKGVVNLCTCGLFQLIAFLVLAGRSCSIM LDQFNFTQFELEGSQFNLTMPTLCSKNDTHHYIKINNESGIEVTLTNNSIVNHNYCNFTT SFREKHFDAVMFSIFSEFHLSIHKFNDYRMMSCNLKNGMIVQYNLSHFKSSESANDAYCG TLPGRVMYAMSRLFAPQNTYSIGFKGKYGWCARTTYNFLVFQNTTWEDHCKPHPLGYLKL MLMSQSNRVITRRLQALFKWSLTDSIGKPTPGGYCLEKWMLVASELKCFGNTAIAKCNLN HDEEFCDMLSLIEYNKKALIHFKEDLKASMDVLKSTINGLISDQLLMRNHLRELMGIPYC NYTKFWYLNNSALNLHSLPKCWLVSNGSYLNKTEFKNDIEQEANNLLTEMLKKDYDRRQG TTPLGLMDMLLISTSFYITTVFLHLIKIPTHRHIVGKTCPKPHRLTSMAICSCGYFGQPG LKVKWKR
P49685	A0A0M4LRT1	MDPEETSVYLDYYYATSPNSDIRETHSHVPYTSVFLPVFYTAVFLTGVLGNLVLMGALHF KPGSRRLIDIFIINLAASDFIFLVTLPLWVDKEASLGLWRTGSFLCKGSSYMISVNMHCS VLLLTCMSVDRYLAIVWPVVSRKFRRTDCAYVVCASIWFISCLLGLPTLLSRELTLIDDK PYCAEKKATPIKLIWSLVALIFTFFVPLLSIVTCYCCIARKLCAHYQQSGKHNKKLKKSI KIIFIVVAAFLVSWLPFNTFKFLAIVSGLRQEHYLPSAILQLGMEVSGPLAFANSCVNPF IYYIFDSYIRRAIVHCLCPCLKNYDFGSSTETSDSHLTKALSTFIHAEDFARRRKRSVSL	MEESVNEIKTLIRKHFPERQELAYQRDIFLSQHHPSSLLLEGFKLLSSLVELESCEAHAC QINSDQKFVDVILSDHGILCPTLPKVIPDGFKLTGKTLILLETFVRVNPDEFERKWKSDM SKLLNLKSDLLRVGITLVPVVDGRSSYSNRFLADWVVERVRWLLIDILKKSKFMQEINIE EQEYQRLIHSLSNTKNQSLGLENIECLKKNSLGYDERLNESLFVGVRGDIRESVIREELI KLRFWFKKEIFDKQLGKFKFSQKSNLINDLILLGSHKDSDVPSCPFCANKLMDVVYSIAL HPIDEVNMERQSDENSTSIDAVERCYLQALSVCNKVKGLKVFNTRRNTLLFLDLVLLNLL CDLFKTYDGAIVRLRNAGIVVGQMLMLVNDRLLDILEAIKLIRKKLMTSPKWVQMCSRTL KNSHQDLWLQLEKLIKHPDMDNLMILAQVLVSDRPVMRYTIDREFEKICRHQPFSSLVEG EQKKLFRILSSISLALVNSMKTSFSSRLLINEREYSRYFGNVRLRECYVQRFHLTKNTFG LLFYQKTGEKSRCYSIYLSTNGVLEEQGSFYCDPKRFFLPIFSEDVLIEMCEEMTSWLDF SHELMTMTRPILRLLVLAVLCSPSKRNQTFLQGLRYFLMAYANQIHHVDLMSKLRVDCMS GSEVLIQRMAVELFQIILSEGEDADLYFARRFKYLLNVSYLCHLVTKETPDRLTDQIKCF EKFVEPKVKFGCVVVNPPLNGSLTLEQEDTMIRGLDRFFSKEAKTSSDTQIPGVCKEILS FCISLFNRGRLKVTGELKSNPYRPNITSTALDLSSNKSVVIPKLDELGNILSVYDKEKLV STCVSTMAERFKTKGRYNLDPDSMDYLILKNLTGLVSTGSRTRTNQEELSVMYESLTEDQ VRAFEGIRNDVQMTLAKMANSEGSKVETSKLKSKNLSVDERESLELLWAPFGVMREIKAE VSMHEVKDFDPDVFRSDVYKELCDTVYLSPYKLTYFLEAPQDICPLGLLLKNLTTIAYQE EEFFECFKYLLIQGHYDQKLGSYEHRSRSRLGFSSEVLKLKDEVRLSTRESNSEAIADKL DKSYFTNAALRNLCFYSDDSPTEFTSISSNTGNLKFGLSYKEQVGSNRELYVGDLNTKLM TRLVEDFSEAVGSSMRYTCLNSEKEFERAICDMKMAVNNGDLSCSYDHSKWGPTMSPALF LSFLHTLELKNPRDRTKVNLEPVMNILKWHLHKVVEVPINVAEAYCVGKLKRSLGLMGCD CTSVGEEFFHQYLQSRDQVPSHIMSVLDMGQGILHNTSDLYGLITEQFLCYALDLLYDVI PVTYTSSDDQVSLIKIPCLSDEKCQDRTELLEMVCFHEFLSSKLNKFISPKSVIGTFVAE FKSRFFVMGEETPLLTKFVSAALHNVKCKTPTQLSETIDTICDQCIANGVSTHIVSKISI RVNQLIRYSGYRETPFGAIEEQDVKDWVDGSRGYRLQRKIEAIFSDDKETMFIRNCARKV FNDIKRGKIFEENLINLISRGGDEALSGFLQYAGCSEDEIRQTLDYRWVNLASFGDLRLV LRTKLMTSRRVLEKEEMPTLIKTIQSRLSRNFTKGVKKILAESINKSAFQSSVASGFIGF CKSMGSKCVRDGKGGFLYIKDIFTRIIPCLCGICERKPKVIYCQKSLQEVNQFSKPILWD YFSLVLTNACELGEWVFSAVKSPQAPLVLCNKNFFWAVKPKAVRQIEDQLGMNHVLHSIR RNYPKLFEEHLAPFMNDLQVNRSLDSGRLKFLDVCVALDMMNENLGIISHLLKVRDNNVY IVKQSDCASAHVRQSEYTNWEVGISPQQVCRNFMVQVVLSSMINPLVMSTSCLKSFFWFN EVLDLEDDSQVDLAELTDFTLSIKNNKVSRAMFVEDIAMGYVVSSFDNIKVFLESVSVDN ISLLPQEDMMDLHTVLRNVACQEAVKLKLIIQVEHTRVSTKFKLRRKMVYSYTIVSSLRV DDVSTPELELNVDTMSQCVSGSEGNHSLLDGALVIASLPLFTGHESFDLAGLFIDAGYAL TNDDNILGHVKFNFGDFYSEISNKYAYDLIGPDNLGEPLVLKEGVFYRGNERLSTYRVEL SGDVIVKAIGALEDIDSVETLLSQLWPYLKMTSQTILFQQEDFVLIYDLHKEQLIRSLDK FGDWLEFSNFKVAFSRSLNDLLISDPQGQFRLKGVTCRPLKHKVEIKDID
Q86SQ3	A0A5B9N339	MGSRFLLVLLSGASCPPCPKYASCHNSTHCTCEDGFRARSGRTYFHDSSEKCEDINECET GLAKCKYKAYCRNKVGGYICSCLVKYTLFNFLAGIIDYDHPDCYENNSQGTTQSNVDIWV SGVKPGFGKQLPGDKRTKHICVYWEGSEGGWSTEGCSHVHSNGSYTKCKCFHLSSFAVLV ALAPKEDPVLTVITQVGLTISLLCLFLAILTFLLCRPIQNTSTSLHLELSLCLFLAHLLF LTGINRTEPEVLCSIIAGLLHFLYLACFTWMLLEGLHLFLTVRNLKVANYTSTGRFKKRF MYPVGYGIPAVIIAVSAIVGPQNYGTFTCWLKLDKGFIWSFMGPVAVIILINLVFYFQVL WILRSKLSSLNKEVSTIQDTRVMTFKAISQLFILGCSWGLGFFMVEEVGKTIGSIIAYSF TIINTLQGVLLFVVHCLLNRQVRLIILSVISLVPKSN	MFESVVNWILSPIAVALMYVSYVMVFIVIMHFLIKLRCLPILFTLGLMFGRAQCFVRSVE HNTIQSVITSMRSNWLCGNMSVVLVDDVVHFVSEDLGLGNDLSYEGCTWDLSDGHVSGEC LTPPPSMRGMKAGVIGRAWFQCGATRSCWKQNKGCTKVVEVSSYCGKDVQVELDDKQTTL LCENPLRGWMDSDGTTHGMMTLPEKEERESFHPTVERCLCNVAFHSGPVTSPITYSLHTS GCDTPEAFGMVGNQRVCLDPHGIQMNITRWMYGAMNGRHDVVLEVTGNKTWDAENYFLSS QYERWMIRMISVRAPNYKNGRSCLLPGKPQKDRPAELKECFIKTDTCVGGCWYKGMSLPD VDEVEREANRRKAQNGKRRNKRFISLFSVYSLKKAGFEEDGWSGNLETALSDSVILTAMA KRVDINTADIKMLKKKLSFLAKLTWEGICSNGSHSLKGNITLNFEDGSDLHVGDWCNKRT FDSIMQGRPIVENDLSALVVTLVHSRLQKREMQTSMKIVVYGALILLCLLVLRCSGRSAY VATHRHVARGGSQSCSGPHRFSKTFSRKCNCGSISLQPCDKLVNARCNNRKSVAMCLLNM PSCTPLVEPTEITSPVTVQEPESPAGYVTQTVM
Q6W5P4	A0A0N7CRQ7	MPANFTEGSFDSSGTGQTLDSSPVACTETVTFTEVVEGKEWGSFYYSFKTEQLITLWVLF VFTIVGNSVVLFSTWRRKKKSRMTFFVTQLAITDSFTGLVNILTDINWRFTGDFTAPDLV CRVVRYLQVVLLYASTYVLVSLSIDRYHAIVYPMKFLQGEKQARVLIVIAWSLSFLFSIP TLIIFGKRTLSNGEVQCWALWPDDSYWTPYMTIVAFLVYFIPLTIISIMYGIVIRTIWIK SKTYETVISNCSDGKLCSSYNRGLISKAKIKAIKYSIIIILAFICCWSPYFLFDILDNFN LLPDTQERFYASVIIQNLPALNSAINPLIYCVFSSSISFPCREQRSQDSRMTFRERTERH EMQILSKPEFI	MGQFISFMQEIPIFLQEALNIALVAVSLICIVKGLVNLYRCGLFQLMVFLVLAGRSCSEE TFKIGMHTKFQEVSLSLSALLTNQSHELPMLCLANKTHLYLKSGRSSFKINIDSVTVLTR SADVFVHSPKLGSCFESDEEWVVAWWIEAIGHRWDQDPGLLCRNKTKTEGKLIQINISRA DGNVHYGWRLKNGLDHIYRGREEPCFEGEQCLIKIQPEDWPTDCKADHTNTFRFLSRSQK SIAVGRTLKAFFSWSLTDPLGNEAPGGYCLEKWMLVASELKCFGNTAIAKCNQNHDSEFC DMLRLFDYNKNAIKTLNEETKTRVNVLSHTINALISDNLLMKNKIRELMSVPYCNYTRFW YVNHTLSGQHSLPRCWMIRNNSYLNSSEFRNEWILESDFLISEILSKEYSERQGRTPITL VDICFWSTVFFTSTLFLHLIGFPTHRHIRGEGCPLPHRLNSMGGCRCGKYLPLKKPTIWH RRH
Q5UAW9	A0A0A0VF82	MQPSPPPTELVPSERAVVLLSCALSALGSGLLVATHALWPDLRSRARRLLLFLSLADLLSAASYFYGVLQNFAGPSWDCVLQGALSTFANTSSFFWTVAIALYLYLSIVRAARGPRTDRLLWAFHVVSWGVPLVITVAAVALKKIGYDASDVSVGWCWIDLEAKDHVLWMLLTGKLWEMLAYVLLPLLYLLVRKHINRAHTALSEYRPILSQEHRLLRHSSMADKKLVLIPLIFIGLRVWSTVRFVLTLCGSPAVQTPVLVVLHGIGNTFQGGANCIMFVLCTRAVRTRLFSLCCCCCSSQPPTKSPAGTPKAPAPSKPGESQESQGTPGELPST	MDETILELRELCLNYIEQDERLSRQKLNFLGQREPRMVLIEGLKLLSRCIEIDSADKSGC THNHDDKSVETILIESGVVCPGLPLIIPDGYKLIDNSLILLECFVRSTPASFEKKFIEDT NKLACIKEDLAVAGTTPVPIVDGRCDYDNSFMPEWVNFKFRDLLFKLLEYSSQDEKIFEE SEYFRLCESLKTTVDKRSGMDSMKILRDARSHHNDEIMKMCHDGVNPNMSCDDVVFGINS LFSRFRRDLENGKLKRNFQRINPGDLIKGFSELYETLTGNDDILTLSKEAVESCPLMRFI TAETHGYERGSDVSTEYERLLSMLNKVKSLKLLNTRRRQLLNLDVLCLSSLIKQSKSKGS KIDKYWVGCCYSSVNDRLVSFYSTKEEFIRLLKNRRKSKAYRKVPLEELFKVSTSEFIAK IQRCLSVVGLSFNHYGLSEHLVRECQVSFVEFENFMKVGTHPVMHYTKFEDYNFQPSIEQ LRDVQSLRRLSSVCLALTNSMKTSSVARLRQNQLGCVRYQVVECKEVFCQVIKLDSEEYH LLYQKTGESSRCYSIQGPDGHLISFYADPKRFFLPIFSDGVLHNMIDTMISWIRSCPDLK DCLIDIETALRALLLLMLTNPTKRNQKQVQNVRYLVMAIVSDFSSTSLMDKLKEDLITPA EKVVYKLLRFLIRTVFGTGEKVLLSAKFKFMLNVSYLCHLITKETPDRLTDQIKCFEKFF EPKSDFGFFINPKEAITPEEECVFYEQMKKFTSKEVECQNTTPGVNLEIFSMMVSSFNNG TLIFKGERKLSNLDPMTNSGCATALDLASNKSVVVNKHLNGERLLEYDFNKLLVSAVSQI TEGFVRKKKYKLSHSDYEYKVSKLVSKLVIGSKGMEAGKSEDDPTILCFEGEEETSFFKN LETKVNTTITQYKRGQRVNEGENREGLKGAKGLHHLQNVLSGKKAYLRKVILSEISFHLV EDFDPSCLTYDDMKFLCEAIEGSTELSHLYFTSAVKEQCGLDEMAQNLCRKFFSEGDWFS CMKMILLQMNANAYSGKYRHVQRQGLNFKFDWDKLEEDVRISERESNSESLSKALSLTKC MSAALKNLCFYSEESPTSYTSVGPDSGRLKFALSYKEQVGGNRELYIGDLRTKMFTRLIE DYFESFSGFFSGSCLNNDKEFENAILSMTINVREGFLNYSMDHSKWGPMMCPFLFLMLLQ NLKLGEDQYVRSGKDHVSTLLTWHMHKLVEVPFPVVSAMMKSYVKSKLKLLRGTETSVTE RIFREYFEMGIVPSHVSSLIDMGQGILHNASDFYGLISERFINYCIGVIFGERPEAYTSS DDQITLFDRKLSELVDSDPEEILILLEFHSHLSGLLNKFISPKSVVGRFAAEFKSRFYVW GEEVPLLTKFVSAALHNVKCKEPHQLCETIDTISDQAIANGVPVSLVNCIQRRTLDLLKY ANFPLDPFLLNTNTDVKDWLDGSRGYRIQRLIEELCPNETRVMRKLVRRLHHKLKNGEFN EEFFLDLFNREKKEAILQLGDILGLEDDLNQLADINWLNLNEMFPLRMVLRQKVIYPSVM TFQEERIPSLIKTLQNKLCSRFTRGAQRLLSEAINKSAFQSCISSGFIGLCKTLGSRCVR NKSRENLYVRKVLEDLAMDEYVTRIYRDDGIMLYICDKQNHPEPHCDHVSLLRPLLWDYI CISLSNSFELGVWVLAEPVKGKSNENLSLKHLNPCDYVARKPESSRLLEDKINLNHVIQS VRRLYPKIFEDQLLPFMSDMSSKNMRWSPRIKFLDLCVLIDINSESLSLISHVVKWKRDE HYTVLFSDLVNSHQRSDSSLVDEFVVSTRDVCKNFLKQVYFESFVREFVATTRTLGSFSW FPHKDMMPSEDGAEALGPFQSFVLKVVNKNIERPMFRNDLQFGFGWFSYRIGDVVCNAAM LIKQGLINPGAFKSLKDLWDYMLTNTKGILEFSMTVDFTHNQNNTDCLRKFSLIFLVKCR LQNPGAAEFLSCSHFFKGEVDRRLLEECLHLLRTDPIFKMNDNVFDIRSEEFEDYMEDPL ILGDSLLLELIGSRKILDGVRSLEFERIGPEWEPVPLTVRMGALFEGRVLVQNILVKLET KDMKVFLAELEGYDKVDDVLGSLLLHRFRTGEHLSGTEIKSVLRELGMNESILLIPLSLV PDWFTFKDCRLCFSKSRDTVMYETVGGRFRLKGKSCDDWL
P25106	A2RQH4	MDLHLFDYSEPGNFSDISWPCNSSDCIVVDTVMCPNMPNKSVLLYTLSFIYIFIFVIGMI ANSVVVWVNIQAKTTGYDTHCYILNLAIADLWVVLTIPVWVVSLVQHNQWPMGELTCKVT HLIFSINLFGSIFFLTCMSVDRYLSITYFTNTPSSRKKMVRRVVCILVWLLAFCVSLPDT YYLKTVTSASNNETYCRSFYPEHSIKEWLIGMELVSVVLGFAVPFSIIAVFYFLLARAIS ASSDQEKHSSRKIIFSYVVVFLVCWLPYHVAVLLDIFSILHYIPFTCRLEHALFTALHVT QCLSLVHCCVNPVLYSFINRNYRYELMKAFIFKYSAKTGLTKLIDASRVSETEYSALEQS TK	MGNSKSKSKPSSLPEAQEGTPTVTEFRRTAIHSLYGRYNCKCCWFADRNLIKCSDHYLCL RCLNVMLKNSDLCNICWEQLPTRITVPEEPSAPPE
P60893	A0A088B9Z3	MANYSHAADNILQNLSPLTAFLKLTSLGFIIGVSVVGNLLISILLVKDKTLHRAPYYFLLDLCCSDILRSAICFPFVFNSVKNGSTWTYGTLTCKVIAFLGVLSCFHTAFMLFCISVTRYLAIAHHRFYTKRLTFWTCLAVICMVWTLSVAMAFPPVLDVGTYSFIREEDQCTFQHRSFRANDSLGFMLLLALILLATQLVYLKLIFFVHDRRKMKPVQFVAAVSQNWTFHGPGASGQAAANWLAGFGRGPTPPTLLGIRQNANTTGRRRLLVLDEFKMEKRISRMFYIMTFLFLTLWGPYLVACYWRVFARGPVVPGGFLTAAVWMSFAQAGINPFVCIFSNRELRRCFSTTLLYCRKSRLPREPYCVI	HPLIKIMNESFIDLPTPSNISSWWNFGSLLGVCLIIQILTGLFLAMHYTSDTSTAFSSVT HICRDVNYGWLIRYMHANGASMFFICLFLHVGRGIYYGSYTFLETWNIGIALLFAVMATA FMGYVLPWGQMSFWGATVITNLLSAIPYIGTTLVEWIWGGFSVDKATLTRFFAFHFILPF IITALVVVHLLFLHETGSNNPTGLNSDSDKIPFHPYYTIKDFLGITFLLTTLMILVLFFP DILGDPDNYTPANPLSTPAHIKPEWYFLFAYAILRSIPNKLGGVLALIMSILILALMPTL HTSKQRGLMFRPISQTLFWILVANLLILTWIGGQPVEHPFTTIGQLASISYFTIILILMP TAGVIENNMLKFTH
O14514	A9JR34	MRGQAAAPGPVWILAPLLLLLLLLGRRARAAAGADAGPGPEPCATLVQGKFFGYFSAAAV FPANASRCSWTLRNPDPRRYTLYMKVAKAPVPCSGPGRVRTYQFDSFLESTRTYLGVESF DEVLRLCDPSAPLAFLQASKQFLQMRRQQPPQHDGLRPRAGPPGPTDDFSVEYLVVGNRN PSRAACQMLCRWLDACLAGSRSSHPCGIMQTPCACLGGEAGGPAAGPLAPRGDVCLRDAV AGGPENCLTSLTQDRGGHGATGGWKLWSLWGECTRDCGGGLQTRTRTCLPAPGVEGGGCE GVLEEGRQCNREACGPAGRTSSRSQSLRSTDARRREELGDELQQFGFPAPQTGDPAAEEW SPWSVCSSTCGEGWQTRTRFCVSSSYSTQCSGPLREQRLCNNSAVCPVHGAWDEWSPWSL CSSTCGRGFRDRTRTCRPPQFGGNPCEGPEKQTKFCNIALCPGRAVDGNWNEWSSWSACS ASCSQGRQQRTRECNGPSYGGAECQGHWVETRDCFLQQCPVDGKWQAWASWGSCSVTCGA GSQRRERVCSGPFFGGAACQGPQDEYRQCGTQRCPEPHEICDEDNFGAVIWKETPAGEVA AVRCPRNATGLILRRCELDEEGIAYWEPPTYIRCVSIDYRNIQMMTREHLAKAQRGLPGE GVSEVIQTLVEISQDGTSYSGDLLSTIDVLRNMTEIFRRAYYSPTPGDVQNFVQILSNLL AEENRDKWEEAQLAGPNAKELFRLVEDFVDVIGFRMKDLRDAYQVTDNLVLSIHKLPASG ATDISFPMKGWRATGDWAKVPEDRVTVSKSVFSTGLTEADEASVFVVGTVLYRNLGSFLA LQRNTTVLNSKVISVTVKPPPRSLRTPLEIEFAHMYNGTTNQTCILWDETDVPSSSAPPQ LGPWSWRGCRTVPLDALRTRCLCDRLSTFAILAQLSADANMEKATLPSVTLIVGCGVSSL TLLMLVIIYVSVWRYIRSERSVILINFCLSIISSNALILIGQTQTRNKVVCTLVAAFLHF FFLSSFCWVLTEAWQSYMAVTGHLRNRLIRKRFLCLGWGLPALVVAISVGFTKAKGYSTM NYCWLSLEGGLLYAFVGPAAAVVLVNMVIGILVFNKLVSKDGITDKKLKERAGASLWSSC VVLPLLALTWMSAVLAVTDRRSALFQILFAVFDSLEGFVIVMVHCILRREVQDAVKCRVV DRQEEGNGDSGGSFQNGHAQLMTDFEKDVDLACRSVLNKDIAACRTATITGTLKRPSLPE EEKLKLAHAKGPPTNFNSLPANVSKLHLHGSPRYPGGPLPDFPNHSLTLKRDKAPKSSFV GDGDIFKKLDSELSRAQEKALDTSYVILPTATATLRPKPKEEPKYSIHIDQMPQTRLIHL STAPEASLPARSPPSRQPPSGGPPEAPPAQPPPPPPPPPPPPQQPLPPPPNLEPAPPSLG DPGEPAAHPGPSTGPSTKNENVATLSVSSLERRKSRYAELDFEKIMHTRKRHQDMFQDLN RKLQHAAEKDKEVLGPDSKPEKQQTPNKRPWESLRKAHGTPTWVKKELEPLQPSPLELRS VEWERSGATIPLVGQDIIDLQTEV	MDDIVNQLFDLLRKHFPARPEVTEQITLVTCQNDAKMILTEGFKLLSLLVELDSAEANNC THNSDSLTIEGILRKEGIMSIALPRIVPDGFSLYGNVLILLETFVRVNPVSFEQKYNQDM SKLLSLKDDLSLCGITLVPLVDGRTNYYNRFVDDWVIERFRWLLLQLIKFVRESGEEIEE LEYQRLITSLSKLENQSLGFENIEKLPQTGLKYRDELKKHMFGNLSSKMKESEIQENLIK LKEFFIKEYKNNKSLHKFVFTNRDGLLAKLDQITHHSEHPVDCMSCSSKLYSIIDKLGTL KRQPLHSDYHPIYAKMWHSDSLSQAEQIYLKLLSQCNKIKSAKLLNTRRNTLLFLDLIMV NFIVHSWKQNPEVLTEYRRCGLMAGQLALFSNDRYFDLNELRNKLINKLKNCENWIAKCV HQLKKQEFVALDDVLVWATVPDFESLELITTSLELKRFKLQYGKDKVDHNEHPIGPLSEE TFFRNLNVLSSVCLALVNSMKTSFTSKTVINERRASNHFGEVDLIECYCQRFFLSKDLVG ILSYQKTGEKSRCYSISLISNGELEYIGSFYCDPKRFFLPIFSQIVLLNMSREMMLWLAD LNLNDSLVGDKLRKLILLIVTNPSKRNQTFLQGLRYFIMAYVNQFHHVELMDKLIVPVKS YSESCLQRISFDIFRLILEGDYDNEHMTRKFKFLLNVSYLCHLITKETPDRLTD
Q8IZF2	A0A3Q8Q2Z5	MKSPRRTTLCLMFIVIYSSKAALNWNYESTIHPLSLHEHEPAGEEALRQKRAVATKSPTA EEYTVNIEISFENASFLDPIKAYLNSLSFPIHGNNTDQITDILSINVTTVCRPAGNEIWC SCETGYGWPRERCLHNLICQERDVFLPGHHCSCLKELPPNGPFCLLQEDVTLNMRVRLNV GFQEDLMNTSSALYRSYKTDLETAFRKGYGILPGFKGVTVTGFKSGSVVVTYEVKTTPPS LELIHKANEQVVQSLNQTYKMDYNSFQAVTINESNFFVTPEIIFEGDTVSLVCEKEVLSS NVSWRYEEQQLEIQNSSRFSIYTALFNNMTSVSKLTIHNITPGDAGEYVCKLILDIFEYE CKKKIDVMPIQILANEEMKVMCDNNPVSLNCCSQGNVNWSKVEWKQEGKINIPGTPETDI DSSCSRYTLKADGTQCPSGSSGTTVIYTCEFISAYGARGSANIKVTFISVANLTITPDPI SVSEGQNFSIKCISDVSNYDEVYWNTSAGIKIYQRFYTTRRYLDGAESVLTVKTSTREWN GTYHCIFRYKNSYSIATKDVIVHPLPLKLNIMVDPLEATVSCSGSHHIKCCIEEDGDYKV TFHTGSSSLPAAKEVNKKQVCYKHNFNASSVSWCSKTVDVCCHFTNAANNSVWSPSMKLN LVPGENITCQDPVIGVGEPGKVIQKLCRFSNVPSSPESPIGGTITYKCVGSQWEEKRNDC ISAPINSLLQMAKALIKSPSQDEMLPTYLKDLSISIDKAEHEISSSPGSLGAIINILDLL STVPTQVNSEMMTHVLSTVNVILGKPVLNTWKVLQQQWTNQSSQLLHSVERFSQALQSGD SPPLSFSQTNVQMSSMVIKSSHPETYQQRFVFPYFDLWGNVVIDKSYLENLQSDSSIVTM AFPTLQAILAQDIQENNFAESLVMTTTVSHNTTMPFRISMTFKNNSPSGGETKCVFWNFR LANNTGGWDSSGCYVEEGDGDNVTCICDHLTSFSILMSPDSPDPSSLLGILLDIISYVGV GFSILSLAACLVVEAVVWKSVTKNRTSYMRHTCIVNIAASLLVANTWFIVVAAIQDNRYI LCKTACVAATFFIHFFYLSVFFWMLTLGLMLFYRLVFILHETSRSTQKAIAFCLGYGCPL AISVITLGATQPREVYTRKNVCWLNWEDTKALLAFAIPALIIVVVNITITIVVITKILRP SIGDKPCKQEKSSLFQISKSIGVLTPLLGLTWGFGLTTVFPGTNLVFHIIFAILNVFQGL FILLFGCLWDLKVQEALLNKFSLSRWSSQHSKSTSLGSSTPVFSMSSPISRRFNNLFGKT GTYNVSTPEATSSSLENSSSASSLLN	MGSSLINDIYQELINKVESLSRSGFQFVPDGCQLRMFGKLDSKMFKTEGILRLRGNIAER ILCSKYGLKFEEEQEKPTIKELLELINIKDCSSNLKPDAHALTEDGKLLIYEFGISKSKK NEKESSDRQKWNKIVTFYPVILHIETMSSFCEIENPYVRLTLQDLEKLMIKFFRNLERDE TIREINLKYYWEIRDLFQQFPYYNKFKHGRAESEQPKQQVLKIFPDLDPSSLPKSNTNLL SNQVKNVVKKRIKEGNSFYRETNKNTMMQMWSRIKESSLKRFRSLKSTKQGFRKTHPDVL LYFEKNNDIILKLNQLNKRKKLKKLDYSYIFKLLGFNEGLVPGPHDSLRWLEAIVLDCES KLKHKGKTAMSELDYLQNQLKENIVLFSSYTPMENSVQTRITLLEQNLTLSGERKVQTKV DTSHNENYVLKLAEKRLQFWKNEDLKTIQDTSVCILRSANTSYTYKTSFICFQKYKDQVV FYKTRGHKTKKFGIITISGFDCFKAHPSRYISPINISLCLENLQIEYEKLTRKTMDWKTR SFLIEILINQNKTSQKNLQNLRYLFMTLRSKYHCHNIGDKLSLQIKNDKNCVDYWLFKNI FDSYTENENNTIFPFDKGENKQIETRKMLFMSYLCNLITRDSQEKDIERVKANQKYFELK INWDKERSWRLNNNLSVEELAYGDSTGPTVCPQALSGFLDWFKLDCLDYLDKFGLTKLKD PLAFEVSNSNSCMTQVACQKFYSKASISRQLQRHHDNKMSLIRGEPTPADSTVTSRVQDL NESLKKLIEFYNDSGLHWVIEKLKTVEPYQLCESLPYLENLKDMALQCFEESDKDNLTEI IKSRLIQSDDPDALHMCILMKIKSIKDELRVSQRKNKTIISDKFVNKISSRNSTAIELLN EIRKEKLKSKEIISELTCIDLLDEIPNLNFGLSYKEQVGGTRELYIGDIKTKIATKIVEE FAKQIKDLNPISCLYDHASENLIRKHVVNCQTVNNNLIDVNFEDLLSLNDEQLSSVLLEK EEFLFGSLDHSKWGPLSMPSLFALLMDTFNDCITLIDPNKDKLDLISDILWKHTIKRVET SSEYVEYLIKKENTDLKTSCRSVVYNELEQKSDQYAQELLKENKLGLQQYPFDMGQGILH GWSDLWAGKTEEFIWSFIKNNLKDYSDVYNCVTSDDQATVLIGAEDSLFTIESHYVLSKC LNKKISEKSVWGTEVFEFKSVFVSDCQELPPTIKFLVIPSFGFEVFDPLSYLNTTDTIMQ EAYDNCATIQQCHNLLKMSIKILNCAGFNKSHLSELSEKHFYSCKPVAVMFDNMTFTERK LYSLRLRKDFNTLDNQKLVARIDKELESWMKHPNLSIERAKLIAKTSEVKTWDPLKDGPI RVCSGRIKNNKENNIILSLDPSRYVDDPLSAKLYNFIRKHFQSTTFSSLEQSVIESIKDS LRLMSGGENYSGLVATIRSQSFKLGNEFVDIDSSMKNSVNTLAEDYLQLKIQLLIEKYTL DEQHFFSSTALDESPRVVTEVRGTKINDDFLIPALASLELRDPVFFEKIVKPTIPAKKMK LTNEQQMIRMKLIEASDASFNLEIREPYEVFRLTSLSNNSTYFQGDDGLCWETSMVVGTA KRIYDLKQTENKLILNSFIKPVALNCDTIAHCWSEVTQSEFPNNVTIDGSILQILIAHAI NEKRQIQVCELVKSFPQHLSEKRIYQDPFSIIISRDILINNQSTTISFSRNKQTKENNFT IYWDSVPKFPEKKATRSLLLKLLEEDEILEWHLENMRIRNKSKLNPNLFDKLVSPVYIKE GSLGYYKYIDGVPTFQEVHTPHLDHSGLTTQLCNIDLIGYLRDILSSYSQMGQAIFEGLV DTKPDYLTTRAGNIITFKSCVATCLETLTDKKKLEAQKLFVECFAGPLVVEVTAGFVLCR PEFEGWIFCTQSSFIKTLSRVIHSPDELPEAGEEESWLD
Q8TDS9	A0A0F7CUD7	MTFQRVSGREVQGSVGQVCPERWPVAALCPLATVLLTWHHSFPAGWSLPSYLSVVVALGNLGLLVVTLWRQLAPGKGEQVPIQVVQVLSVVGTALLAPLWHHVAPVAGQLHSVAFLTLALVLAMACCTSNVTFLPFLSHLPPPFLRSFFLGQGLSALLPCVLALVQGVGRLECPPAPTNGTSGPPLDFPERFPASTFFWALTALLVTSAAAFRGLLLLLPSLPSVTTGGSGPELQLGSPGAEEEEKEEEEALPLQEPPSQAAGTIPGPDPEAHQLFSAHGAFLLGLMAFTSAVTNGVLPSVQSFSCLPYGRLAYHLAVVLGSAANPLACFLAMGVLCRCKRVPRLGGWNLRLGSRSQNSQP	MGQVIGFFQSLPEIINEALNIALICVALLATIKGAVNVWKSGLVQLLIFLILAGRSCSHT FSIGRFHEFQSVTVNFTQFMSYAPSSCSVNNTHHYFKGPQNTSWGLELTLTNESIINATN SMRVFTNIHHNVTNCVQNITEQEDVLKWLLETMHLSINKPGKHIAPVLCERQRGLLIEYN LTKTQDHHPNYWNQILYGLAKILGSTKRLWFGACNKADCQMQPDNQHIKCNYSNCKGFTT FKYLIIQNTTWENHCEYNHLNTIHLLMSSSGQSFITRRLQAFLTW
Q9UPC5	A0A3Q8Q2Z5	MRSHTITMTTTSVSSWPYSSHRMRFITNHSDQPPQNFSATPNVTTCPMDEKLLSTVLTTSYSVIFIVGLVGNIIALYVFLGIHRKRNSIQIYLLNVAIADLLLIFCLPFRIMYHINQNKWTLGVILCKVVGTLFYMNMYISIILLGFISLDRYIKINRSIQQRKAITTKQSIYVCCIVWMLALGGFLTMIILTLKKGGHNSTMCFHYRDKHNAKGEAIFNFILVVMFWLIFLLIILSYIKIGKNLLRISKRRSKFPNSGKYATTARNSFIVLIIFTICFVPYHAFRFIYISSQLNVSSCYWKEIVHKTNEIMLVLSSFNSCLDPVMYFLMSSNIRKIMCQLLFRRFQGEPSRSESTSEFKPGYSLHDTSVAVKIQSSSKST	MGSSLINDIYQELINKVESLSRSGFQFVPDGCQLRMFGKLDSKMFKTEGILRLRGNIAER ILCSKYGLKFEEEQEKPTIKELLELINIKDCSSNLKPDAHALTEDGKLLIYEFGISKSKK NEKESSDRQKWNKIVTFYPVILHIETMSSFCEIENPYVRLTLQDLEKLMIKFFRNLERDE TIREINLKYYWEIRDLFQQFPYYNKFKHGRAESEQPKQQVLKIFPDLDPSSLPKSNTNLL SNQVKNVVKKRIKEGNSFYRETNKNTMMQMWSRIKESSLKRFRSLKSTKQGFRKTHPDVL LYFEKNNDIILKLNQLNKRKKLKKLDYSYIFKLLGFNEGLVPGPHDSLRWLEAIVLDCES KLKHKGKTAMSELDYLQNQLKENIVLFSSYTPMENSVQTRITLLEQNLTLSGERKVQTKV DTSHNENYVLKLAEKRLQFWKNEDLKTIQDTSVCILRSANTSYTYKTSFICFQKYKDQVV FYKTRGHKTKKFGIITISGFDCFKAHPSRYISPINISLCLENLQIEYEKLTRKTMDWKTR SFLIEILINQNKTSQKNLQNLRYLFMTLRSKYHCHNIGDKLSLQIKNDKNCVDYWLFKNI FDSYTENENNTIFPFDKGENKQIETRKMLFMSYLCNLITRDSQEKDIERVKANQKYFELK INWDKERSWRLNNNLSVEELAYGDSTGPTVCPQALSGFLDWFKLDCLDYLDKFGLTKLKD PLAFEVSNSNSCMTQVACQKFYSKASISRQLQRHHDNKMSLIRGEPTPADSTVTSRVQDL NESLKKLIEFYNDSGLHWVIEKLKTVEPYQLCESLPYLENLKDMALQCFEESDKDNLTEI IKSRLIQSDDPDALHMCILMKIKSIKDELRVSQRKNKTIISDKFVNKISSRNSTAIELLN EIRKEKLKSKEIISELTCIDLLDEIPNLNFGLSYKEQVGGTRELYIGDIKTKIATKIVEE FAKQIKDLNPISCLYDHASENLIRKHVVNCQTVNNNLIDVNFEDLLSLNDEQLSSVLLEK EEFLFGSLDHSKWGPLSMPSLFALLMDTFNDCITLIDPNKDKLDLISDILWKHTIKRVET SSEYVEYLIKKENTDLKTSCRSVVYNELEQKSDQYAQELLKENKLGLQQYPFDMGQGILH GWSDLWAGKTEEFIWSFIKNNLKDYSDVYNCVTSDDQATVLIGAEDSLFTIESHYVLSKC LNKKISEKSVWGTEVFEFKSVFVSDCQELPPTIKFLVIPSFGFEVFDPLSYLNTTDTIMQ EAYDNCATIQQCHNLLKMSIKILNCAGFNKSHLSELSEKHFYSCKPVAVMFDNMTFTERK LYSLRLRKDFNTLDNQKLVARIDKELESWMKHPNLSIERAKLIAKTSEVKTWDPLKDGPI RVCSGRIKNNKENNIILSLDPSRYVDDPLSAKLYNFIRKHFQSTTFSSLEQSVIESIKDS LRLMSGGENYSGLVATIRSQSFKLGNEFVDIDSSMKNSVNTLAEDYLQLKIQLLIEKYTL DEQHFFSSTALDESPRVVTEVRGTKINDDFLIPALASLELRDPVFFEKIVKPTIPAKKMK LTNEQQMIRMKLIEASDASFNLEIREPYEVFRLTSLSNNSTYFQGDDGLCWETSMVVGTA KRIYDLKQTENKLILNSFIKPVALNCDTIAHCWSEVTQSEFPNNVTIDGSILQILIAHAI NEKRQIQVCELVKSFPQHLSEKRIYQDPFSIIISRDILINNQSTTISFSRNKQTKENNFT IYWDSVPKFPEKKATRSLLLKLLEEDEILEWHLENMRIRNKSKLNPNLFDKLVSPVYIKE GSLGYYKYIDGVPTFQEVHTPHLDHSGLTTQLCNIDLIGYLRDILSSYSQMGQAIFEGLV DTKPDYLTTRAGNIITFKSCVATCLETLTDKKKLEAQKLFVECFAGPLVVEVTAGFVLCR PEFEGWIFCTQSSFIKTLSRVIHSPDELPEAGEEESWLD
Q9H1Y3	A0A0A7UXU4	MYSGNRSGGHGYWDGGGAAGAEGPAPAGTLSPAPLFSPGTYERLALLLGSIGLLGVGNNL LVLVLYYKFQRLRTPTHLLLVNISLSDLLVSLFGVTFTFVSCLRNGWVWDTVGCVWDGFS GSLFGIVSIATLTVLAYERYIRVVHARVINFSWAWRAITYIWLYSLAWAGAPLLGWNRYI LDVHGLGCTVDWKSKDANDSSFVLFLFLGCLVVPLGVIAHCYGHILYSIRMLRCVEDLQT IQVIKILKYEKKLAKMCFLMIFTFLVCWMPYIVICFLVVNGHGHLVTPTISIVSYLFAKS NTVYNPVIYVFMIRKFRRSLLQLLCLRLLRCQRPAKDLPAAGSEMQIRPIVMSQKDGDRP KKKVTFNSSSIIFIITSDESLSVDDSDKTNGSKVDVIQVRPL	MGNRVPKESKPAMPPPYRAPVIPNTSHLGPTFCKSCWFESKGLVACSXHXLCXXCLTLFL SASDRCPXCXLPLPTKLELSXTPSAPPSDTP
Q8NG89	A0A0F7LBG0	MYLVTVLRNLLSILAVRSDSPLHTPIYFFLSNLCWADIGFTSATVPKMIVDMQSHSRVISHAGCLTQMSFLVLFACIEGMLLTVMAYDCFVAICHPLHYPVIVNPHLCVFFVLVSFFLSLLDSQLHSWIVLQFTIIKNVEISNLVCDPSQLLKFACSDSIINSIFIYFHSTMAVTVYDKPASFFKEAPLDLQHRLFMKLGSTHSPFRARSEPEDPDTERSAFTERDSGSGLVTRLHERPALLPEASWLQVQGYASGVRVHIPLQVLGLLSCFWKGPDRA	MGAPLLALSLLLLATSSAGTITELLSLAAQDNSSICHGLQFVEPTQSFLGIVPNETYPLF DFTIRAPNDSAPTGRTLLISHDMRLFGNEAANHTIEVSIVRYENQTYNQAVGSCRKQSFT ACVEIRVDRETRKLGFTSQELTNKFNNSSPNMGFKICISCHTYKGVKMVVYNKKNRTASL VMCPSELIHHNNFVMNSTGNKPHITESIANVSNYVCIALHNKNLLTHHSIALSSGSTADN GLEPGCNSNVGLFGHTTGTDYGWGVANFFSAGITNSLQISQLEHVTDAIACKIAKTSNYT TTALFLLNKEEGEIRDHVIEHEMALNYLLAHQGGLCGVFKGPLCCSDIDDFKRNVSDMID KVHEEMRKFYHEPDPFGGLGTLGFYGSVVGHVLQWIPIIVLIVIVCFICSWIKK
B7Z2G0	T1WG74	MFVASERKMRAHQVLTFLLLFVITSVASENASTSRGCGLDLLPQYVSLCDLDAIWGIVVEAVAGAGALITLLLMLVQVIIAVEWLVLTVLRDTRPACAYEPMDFVMALIYDMVLLVVTLGLALFTLCGKFKRWKLNGAFLLITAFLSVLIWVAWMTMYLFGNVKLQQGDAWNDPTLAITLAASGWVFVIFHAIPEIHCTLLPALQENTPNYFDTSQPRMRETAFEEDVQLPRAYMENKAFSMDEHNAALRTAGFPNGSLGKRPSGSLGKRPSAPFRSNVYQPTEMAVVLNGGTIPTAPPSHTGRHLW	YQRLMMKMIGSLQHLQNEVGNKKRKEELHLLEKFLIDASVTLVEPLKLREAYMKLEFNRT IPQPKLQLKKLNDFPCKFDEAITSEESRTIEKVALNLVLSQKTRSTPRASEKEEFF
P41231	A0A514D5C9	MAADLGPWNDTINGTWDGDELGYRCRFNEDFKYVLLPVSYGVVCVPGLCLNAVALYIFLC RLKTWNASTTYMFHLAVSDALYAASLPLLVYYYARGDHWPFSTVLCKLVRFLFYTNLYCS ILFLTCISVHRCLGVLRPLRSLRWGRARYARRVAGAVWVLVLACQAPVLYFVTTSARGGR VTCHDTSAPELFSRFVAYSSVMLGLLFAVPFAVILVCYVLMARRLLKPAYGTSGGLPRAK RKSVRTIAVVLAVFALCFLPFHVTRTLYYSFRSLDLSCHTLNAINMAYKVTRPLASANSC LDPVLYFLAGQRLVRFARDAKPPTGPSPATPARRRLGLRRSDRTDMQRIEDVLGSSEDSR RTESTPAGSENTKDIRL	AFLIAMLWWKEKISTYSSIWTSEAKSSIGTVSLIEYNSEWYMNGRVIKPMFRWVSAAMST SFTERFPSRVEQFYNAGTQCVESGSPLLTVATIQMFQALLHYRMIGIGTHPLSNDCSHMI LKTKNPSLGYFPLECDQICGISGFDYQLYLLALKGVNVQNWELEEKDNDDVITYDSKVDK IMRESIRNYQIKMSNIGSYLSVLQETGLPRLNEMLEKIEEHPELLYGNFRTWEQEQLKMA ITLDMPSVKLSLSSHQPVARLMSASAYIMNTPCITTFMPGIGKVKRSLWRWLSECQAAKT IKIEDTLGMRTSTWFVNQDQYEEFTRFVSSMKNTLSYQPVHMRRTNRVDVMVWGSRNSVD IPLIDLVKRRWFNMSSVKCSRTAFMNLWNSARVKYPFLRDTYPETKKMLGLEDLSIYRVL QSISKKTRVVRLSDSSAKGNDLWSVATRIFWPDVKVRSSYIMQEVGIRELKHALHCLTTY FYKRDYVVTKCTEIIRGNTTLARMNNFTLDSAFKLKVFQDVLLNKGRWEIIGRIEKSRQG VIGYFSRRQSKQEMGYGGKGVWVGLINSVPCKIEMMNQEIESVTVRQLSDTRAQGKAIKG LIREFRLKYPKSGPKSRSFLYLPEYGELLRSNDRPENSIPFLIDRSFNPDIKTKLLDQEW ELDCDEGSVKLVFRETDANEKAVRYTILSESYGHTTWDPLLPAPDVPDENFRNWCQGIPC KPVTLLEQLRLPIRKNDVVQTKFQLKENRYVRPDTEYDLRKFLKTMRNFLTKKTVGLSFV DYKDDLQGDAAPGFNMEGRYEPTMDEIMGIKDSALSTLKELQDTGRVERLEMVEGFEEAT RKIGAAFDYSHEHSDSEENNSDEEDAWDDDSELLMGGREDEIMDIFGKDDPAILEMRAKA QRVYIGNVMQIEKFLGPYLSLLEDMSNSREVFDQIKTLSEESEVEVSGPAGVVTYLLYPG LDYVDTYRTDLSRALEISTIGDFVSMSSAQGATVSDLHRLQEEERQILELLPSLTGPLLS SMQIRLAKVRGEIEYAIRVQEADTSTDIIPNLSKTQFLELFIDLVEQEEMWPERIPHPQK KTRIEILVSQMVEKLSTFEQYGMMSSADVARAQASAWSSVLSREMIIALCLYLGTRLTVK MNNEVVFEYRKTYLTGDLLMEI
Q8N6U8	A0A0A7A532	MSLNSSLSCRKELSNLTEEEGGEGGVIITQFIAIIVITIFVCLGNLVIVVTLYKKSYLLT LSNKFVFSLTLSNFLLSVLVLPFVVTSSIRREWIFGVVWCNFSALLYLLISSASMLTLGV IAIDRYYAVLYPMVYPMKITGNRAVMALVYIWLHSLIGCLPPLFGWSSVEFDEFKWMCVA AWHREPGYTAFWQIWCALFPFLVMLVCYGFIFRVARVKARKVHCGTVVIVEEDAQRTGRK NSSTSTSSSGSRRNAFQGVVYSANQCKALITILVVLGAFMVTWGPYMVVIASEALWGKSS VSPSLETWATWLSFASAVCHPLIYGLWNKTVRKELLGMCFGDRYYREPFVQRQRTSRLFS ISNRITDLGLSPHLTALMAGGQPLGHSSSTGDTGFSCSQDSGTDMMLLEDYTSDDNPPSH CTCPPKRRSSVTFEDEVEQIKEAAKNSILHVKAEVHKSLDSYAASLAKAIEAEAKINLFG EEALPGVLVTARTVPGGGFGGRRGSRTLVSQRLQLQSIEEGDVLAAEQR	NQFGSVPAVTISCMAEQGGETLNDVVQGLTDLGLLYTAKYPNLNDLEALMEKHPSLKVIT QEESQINISGYNLSLSAAVKAGACLIDGGNMLETIKVEESTFTTIIKTLLEIKAKEGMFI STIPGQRNPYENILYKLCLSGEGWPYIASRSQIKGRAWDNTVVEFDNVTPKEYIPIRNGG APILTTLKPEIENQV
P32241	A0A0F6MY25	MRPPSPLPARWLCVLAGALAWALGPAGGQAARLQEECDYVQMIEVQHKQCLEEAQLENET IGCSKMWDNLTCWPATPRGQVVVLACPLIFKLFSSIQGRNVSRSCTDEGWTHLEPGPYPI ACGLDDKAASLDEQQTMFYGSVKTGYTIGYGLSLATLLVATAILSLFRKLHCTRNYIHMH LFISFILRAAAVFIKDLALFDSGESDQCSEGSVGCKAAMVFFQYCVMANFFWLLVEGLYL YTLLAVSFFSERKYFWGYILIGWGVPSTFTMVWTIARIHFEDYGCWDTINSSLWWIIKGP ILTSILVNFILFICIIRILLQKLRPPDIRKSDSSPYSRLARSTLLLIPLFGVHYIMFAFF PDNFKPEVKMVFELVVGSFQGFVVAILYCFLNGEVQAELRRKWRRWHLQGVLGWNPKYRH PSGGSNGATCSTQVSMLTRVSPGARRSSSFQAEVSLV	MANSKEIESFQWTVALRRELSQYTSSVKTQILKDAQILLHSLDFSEVVNVQRMMRKDRRD DSDLKRLRDLNQTVNNLVELKSSQQRNVLKVGGLSSDELLTLAADIEKLKVKVTRSERPQ SGGVYMGNLTGQQLEQRGKLLRMIGMNNNRAAPNGIVRVWDIKDSSLLNNQFGTMPSLTL ACMTKQGQVDLSDTVHALSDLGLIYTAKYPNMDDLEKLTQTHPILGITQEQQSSINMSGY NFSLNAAVKAGSCMIDGGNMLETIKVTPQNVESILQSILKVKKQVGMFISETPVKGTPYE
P04201	A0A0H3W0W4	MDGSNVTSFVVEEPTNISTGRNASVGNAHRQIPIVHWVIMSISPVGFVENGILLWFLCFR MRRNPFTVYITHLSIADISLLFCIFILSIDYALDYELSSGHYYTIVTLSVTFLFGYNTGL YLLTAISVERCLSVLYPIWYRCHRPKYQSALVCALLWALSCLVTTMEYVMCIDREEESHS RNDCRAVIIFIAILSFLVFTPLMLVSSTILVVKIRKNTWASHSSKLYIVIMVTIIIFLIF AMPMRLLYLLYYEYWSTFGNLHHISLLFSTINSSANPFIYFFVGSSKKKRFKESLKVVLT RAFKDEMQPRRQKDNCNTVTVETVV	MGTKWSKETTPPPSNPGSKGTNRATLYPDASNMGPVFCKSCWFENKGLVNCSNHYLCLSC LTLLLTVSDRCPICKHPLPTKITVSNLPTCPSE
Q9HCU4	A0A0F7LBG0	MRSPATGVPLPTPPPPLLLLLLLLLPPPLLGDQVGPCRSLGSRGRGSSGACAPMGWLCPS SASNLWLYTSRCRDAGTELTGHLVPHHDGLRVWCPESEAHIPLPPAPEGCPWSCRLLGIG GHLSPQGKLTLPEEHPCLKAPRLRCQSCKLAQAPGLRAGERSPEESLGGRRKRNVNTAPQ FQPPSYQATVPENQPAGTPVASLRAIDPDEGEAGRLEYTMDALFDSRSNQFFSLDPVTGA VTTAEELDRETKSTHVFRVTAQDHGMPRRSALATLTILVTDTNDHDPVFEQQEYKESLRE NLEVGYEVLTVRATDGDAPPNANILYRLLEGSGGSPSEVFEIDPRSGVIRTRGPVDREEV ESYQLTVEASDQGRDPGPRSTTAAVFLSVEDDNDNAPQFSEKRYVVQVREDVTPGAPVLR VTASDRDKGSNAVVHYSIMSGNARGQFYLDAQTGALDVVSPLDYETTKEYTLRVRAQDGG RPPLSNVSGLVTVQVLDINDNAPIFVSTPFQATVLESVPLGYLVLHVQAIDADAGDNARL EYRLAGVGHDFPFTINNGTGWISVAAELDREEVDFYSFGVEARDHGTPALTASASVSVTV LDVNDNNPTFTQPEYTVRLNEDAAVGTSVVTVSAVDRDAHSVITYQITSGNTRNRFSITS QSGGGLVSLALPLDYKLERQYVLAVTASDGTRQDTAQIVVNVTDANTHRPVFQSSHYTVN VNEDRPAGTTVVLISATDEDTGENARITYFMEDSIPQFRIDADTGAVTTQAELDYEDQVS YTLAITARDNGIPQKSDTTYLEILVNDVNDNAPQFLRDSYQGSVYEDVPPFTSVLQISAT DRDSGLNGRVFYTFQGGDDGDGDFIVESTSGIVRTLRRLDRENVAQYVLRAYAVDKGMPP ARTPMEVTVTVLDVNDNPPVFEQDEFDVFVEENSPIGLAVARVTATDPDEGTNAQIMYQI VEGNIPEVFQLDIFSGELTALVDLDYEDRPEYVLVIQATSAPLVSRATVHVRLLDRNDNP PVLGNFEILFNNYVTNRSSSFPGGAIGRVPAHDPDISDSLTYSFERGNELSLVLLNASTG ELKLSRALDNNRPLEAIMSVLVSDGVHSVTAQCALRVTIITDEMLTHSITLRLEDMSPER FLSPLLGLFIQAVAATLATPPDHVVVFNVQRDTDAPGGHILNVSLSVGQPPGPGGGPPFL PSEDLQERLYLNRSLLTAISAQRVLPFDDNICLREPCENYMRCVSVLRFDSSAPFIASSS VLFRPIHPVGGLRCRCPPGFTGDYCETEVDLCYSRPCGPHGRCRSREGGYTCLCRDGYTG EHCEVSARSGRCTPGVCKNGGTCVNLLVGGFKCDCPSGDFEKPYCQVTTRSFPAHSFITF RGLRQRFHFTLALSFATKERDGLLLYNGRFNEKHDFVALEVIQEQVQLTFSAGESTTTVS PFVPGGVSDGQWHTVQLKYYNKPLLGQTGLPQGPSEQKVAVVTVDGCDTGVALRFGSVLG NYSCAAQGTQGGSKKSLDLTGPLLLGGVPDLPESFPVRMRQFVGCMRNLQVDSRHIDMAD FIANNGTVPGCPAKKNVCDSNTCHNGGTCVNQWDAFSCECPLGFGGKSCAQEMANPQHFL GSSLVAWHGLSLPISQPWYLSLMFRTRQADGVLLQAITRGRSTITLQLREGHVMLSVEGT GLQASSLRLEPGRANDGDWHHAQLALGASGGPGHAILSFDYGQQRAEGNLGPRLHGLHLS NITVGGIPGPAGGVARGFRGCLQGVRVSDTPEGVNSLDPSHGESINVEQGCSLPDPCDSN PCPANSYCSNDWDSYSCSCDPGYYGDNCTNVCDLNPCEHQSVCTRKPSAPHGYTCECPPN YLGPYCETRIDQPCPRGWWGHPTCGPCNCDVSKGFDPDCNKTSGECHCKENHYRPPGSPT CLLCDCYPTGSLSRVCDPEDGQCPCKPGVIGRQCDRCDNPFAEVTTNGCEVNYDSCPRAI EAGIWWPRTRFGLPAAAPCPKGSFGTAVRHCDEHRGWLPPNLFNCTSITFSELKGFAERL QRNESGLDSGRSQQLALLLRNATQHTAGYFGSDVKVAYQLATRLLAHESTQRGFGLSATQ DVHFTENLLRVGSALLDTANKRHWELIQQTEGGTAWLLQHYEAYASALAQNMRHTYLSPF TIVTPNIVISVVRLDKGNFAGAKLPRYEALRGEQPPDLETTVILPESVFRETPPVVRPAG PGEAQEPEELARRQRRHPELSQGEAVASVIIYRTLAGLLPHNYDPDKRSLRVPKRPIINT PVVSISVHDDEELLPRALDKPVTVQFRLLETEERTKPICVFWNHSILVSGTGGWSARGCE VVFRNESHVSCQCNHMTSFAVLMDVSRRENGEILPLKTLTYVALGVTLAALLLTFFFLTL LRILRSNQHGIRRNLTAALGLAQLVFLLGINQADLPFACTVIAILLHFLYLCTFSWALLE ALHLYRALTEVRDVNTGPMRFYYMLGWGVPAFITGLAVGLDPEGYGNPDFCWLSIYDTLI WSFAGPVAFAVSMSVFLYILAARASCAAQRQGFEKKGPVSGLQPSFAVLLLLSATWLLAL LSVNSDTLLFHYLFATCNCIQGPFIFLSYVVLSKEVRKALKLACSRKPSPDPALTTKSTL TSSYNCPSPYADGRLYQPYGDSAGSLHSTSRSGKSQPSYIPFLLREESALNPGQGPPGLG DPGSLFLEGQDQQHDPDTDSDSDLSLEDDQSGSYASTHSSDSEEEEEEEEEEAAFPGEQG WDSLLGPGAERLPLHSTPKDGGPGPGKAPWPGDFGTTAKESSGNGAPEERLRENGDALSR EGSLGPLPGSSAQPHKGILKKKCLPTISEKSSLLRLPLEQCTGSSRGSSASEGSRGGPPP RPPPRQSLQEQLNGVMPIAMSIKAGTVDEDSSGSEFLFFNFLH	MGAPLLALSLLLLATSSAGTITELLSLAAQDNSSICHGLQFVEPTQSFLGIVPNETYPLF DFTIRAPNDSAPTGRTLLISHDMRLFGNEAANHTIEVSIVRYENQTYNQAVGSCRKQSFT ACVEIRVDRETRKLGFTSQELTNKFNNSSPNMGFKICISCHTYKGVKMVVYNKKNRTASL VMCPSELIHHNNFVMNSTGNKPHITESIANVSNYVCIALHNKNLLTHHSIALSSGSTADN GLEPGCNSNVGLFGHTTGTDYGWGVANFFSAGITNSLQISQLEHVTDAIACKIAKTSNYT TTALFLLNKEEGEIRDHVIEHEMALNYLLAHQGGLCGVFKGPLCCSDIDDFKRNVSDMID KVHEEMRKFYHEPDPFGGLGTLGFYGSVVGHVLQWIPIIVLIVIVCFICSWIKK
Q16538	A0A1U8ZS40	MARGGAGAEEASLRSNALSWLACGLLALLANAWIILSISAKQQKHKPLELLLCFLAGTHILMAAVPLTTFAVVQLRRQASSDYDWNESICKVFVSTYYTLALATCFTVASLSYHRMWMVRWPVNYRLSNAKKQALHAVMGIWMVSFILSTLPSIGWHNNGERYYARGCQFIVSKIGLGFGVCFSLLLLGGIVMGLVCVAITFYQTLWARPRRARQARRVGGGGGTKAGGPGALGTRPAFEVPAIVVEDARGKRRSSLDGSESAKTSLQVTNLVSAIVFLYDSLTGVPILVVSFFSLKSDSAPPWMVLAVLWCSMAQTLLLPSFIWSCERYRADVRTVWEQCVAIMSEEDGDDDGGCDDYAEGRVCKVRFDANGATGPGSRDPAQVKLLPGRHMLFPPLERVHYLQVPLSRRLSHDETNIFSTPREPGSFLHKWSSSDDIRVLPAQSRALGGPPEYLGQRHRLEDEEDEEEAEGGGLASLRQFLESGVLGSGGGPPRGPGFFREEITTFIDETPLPSPTASPGHSPRRPRPLGLSPRRLSLGSPESRAVGLPLGLSAGRRCSLTGGEESARAWGGSWGPGNPIFPQLTL	MGNCNKPPKRPPNTQTSSNQPSAEFRRTAPPSLYGRYNCKCCWFADTNLITCNDHYLCLR CHQTMLRNSELCHICWKQLPTSITVPVEPSAPPP
O75473	T1WG74	MDTSRLGVLLSLPVLLQLATGGSSPRSGVLLRGCPTHCHCEPDGRMLLRVDCSDLGLSEL PSNLSVFTSYLDLSMNNISQLLPNPLPSLRFLEELRLAGNALTYIPKGAFTGLYSLKVLM LQNNQLRHVPTEALQNLRSLQSLRLDANHISYVPPSCFSGLHSLRHLWLDDNALTEIPVQ AFRSLSALQAMTLALNKIHHIPDYAFGNLSSLVVLHLHNNRIHSLGKKCFDGLHSLETLD LNYNNLDEFPTAIRTLSNLKELGFHSNNIRSIPEKAFVGNPSLITIHFYDNPIQFVGRSA FQHLPELRTLTLNGASQITEFPDLTGTANLESLTLTGAQISSLPQTVCNQLPNLQVLDLS YNLLEDLPSFSVCQKLQKIDLRHNEIYEIKVDTFQQLLSLRSLNLAWNKIAIIHPNAFST LPSLIKLDLSSNLLSSFPITGLHGLTHLKLTGNHALQSLISSENFPELKVIEMPYAYQCC AFGVCENAYKISNQWNKGDNSSMDDLHKKDAGMFQAQDERDLEDFLLDFEEDLKALHSVQ CSPSPGPFKPCEHLLDGWLIRIGVWTIAVLALTCNALVTSTVFRSPLYISPIKLLIGVIA AVNMLTGVSSAVLAGVDAFTFGSFARHGAWWENGVGCHVIGFLSIFASESSVFLLTLAAL ERGFSVKYSAKFETKAPFSSLKVIILLCALLALTMAAVPLLGGSKYGASPLCLPLPFGEP STMGYMVALILLNSLCFLMMTIAYTKLYCNLDKGDLENIWDCSMVKHIALLLFTNCILNC PVAFLSFSSLINLTFISPEVIKFILLVVVPLPACLNPLLYILFNPHFKEDLVSLRKQTYV WTRSKHPSLMSINSDDVEKQSCDSTQALVTFTSSSITYDLPPSSVPSPAYPVTESCHLSS VAFVPCL	YQRLMMKMIGSLQHLQNEVGNKKRKEELHLLEKFLIDASVTLVEPLKLREAYMKLEFNRT IPQPKLQLKKLNDFPCKFDEAITSEESRTIEKVALNLVLSQKTRSTPRASEKEEFF
Q9H1Y3	A0A3S6BY70	MYSGNRSGGHGYWDGGGAAGAEGPAPAGTLSPAPLFSPGTYERLALLLGSIGLLGVGNNL LVLVLYYKFQRLRTPTHLLLVNISLSDLLVSLFGVTFTFVSCLRNGWVWDTVGCVWDGFS GSLFGIVSIATLTVLAYERYIRVVHARVINFSWAWRAITYIWLYSLAWAGAPLLGWNRYI LDVHGLGCTVDWKSKDANDSSFVLFLFLGCLVVPLGVIAHCYGHILYSIRMLRCVEDLQT IQVIKILKYEKKLAKMCFLMIFTFLVCWMPYIVICFLVVNGHGHLVTPTISIVSYLFAKS NTVYNPVIYVFMIRKFRRSLLQLLCLRLLRCQRPAKDLPAAGSEMQIRPIVMSQKDGDRP KKKVTFNSSSIIFIITSDESLSVDDSDKTNGSKVDVIQVRPL	SISIGHHLELQHFIINGTSLLPSMPTLCRINTTNSFIRGPFSAQWGLDIYLGDLTILVNP EPGSSTKRMMATNMTGCFSSNRDPDSVTQVLSWFFRGIHHDFHSDPVVLCDQVSGEARFR IQMNLTEGMYCDRIVSKLEKLFGSFGDFCLKTGKKLAIIRNTTWSSQCHEDHVGSMQLIL QNAHNQVVRSRKLQNFFS
P43088	A0A0M4LRT1	MSMNNSKQLVSPAAALLSNTTCQTENRLSVFFSVIFMTVGILSNSLAIAILMKAYQRFRQ KSKASFLLLASGLVITDFFGHLINGAIAVFVYASDKEWIRFDQSNVLCSIFGICMVFSGL CPLLLGSVMAIERCIGVTKPIFHSTKITSKHVKMMLSGVCLFAVFIALLPILGHRDYKIQ ASRTWCFYNTEDIKDWEDRFYLLLFSFLGLLALGVSLLCNAITGITLLRVKFKSQQHRQG RSHHLEMVIQLLAIMCVSCICWSPFLVTMANIGINGNHSLETCETTLFALRMATWNQILD PWVYILLRKAVLKNLYKLASQCCGVHVISLHIWELSSIKNSLKVAAISESPVAEKSAST	MEESVNEIKTLIRKHFPERQELAYQRDIFLSQHHPSSLLLEGFKLLSSLVELESCEAHAC QINSDQKFVDVILSDHGILCPTLPKVIPDGFKLTGKTLILLETFVRVNPDEFERKWKSDM SKLLNLKSDLLRVGITLVPVVDGRSSYSNRFLADWVVERVRWLLIDILKKSKFMQEINIE EQEYQRLIHSLSNTKNQSLGLENIECLKKNSLGYDERLNESLFVGVRGDIRESVIREELI KLRFWFKKEIFDKQLGKFKFSQKSNLINDLILLGSHKDSDVPSCPFCANKLMDVVYSIAL HPIDEVNMERQSDENSTSIDAVERCYLQALSVCNKVKGLKVFNTRRNTLLFLDLVLLNLL CDLFKTYDGAIVRLRNAGIVVGQMLMLVNDRLLDILEAIKLIRKKLMTSPKWVQMCSRTL KNSHQDLWLQLEKLIKHPDMDNLMILAQVLVSDRPVMRYTIDREFEKICRHQPFSSLVEG EQKKLFRILSSISLALVNSMKTSFSSRLLINEREYSRYFGNVRLRECYVQRFHLTKNTFG LLFYQKTGEKSRCYSIYLSTNGVLEEQGSFYCDPKRFFLPIFSEDVLIEMCEEMTSWLDF SHELMTMTRPILRLLVLAVLCSPSKRNQTFLQGLRYFLMAYANQIHHVDLMSKLRVDCMS GSEVLIQRMAVELFQIILSEGEDADLYFARRFKYLLNVSYLCHLVTKETPDRLTDQIKCF EKFVEPKVKFGCVVVNPPLNGSLTLEQEDTMIRGLDRFFSKEAKTSSDTQIPGVCKEILS FCISLFNRGRLKVTGELKSNPYRPNITSTALDLSSNKSVVIPKLDELGNILSVYDKEKLV STCVSTMAERFKTKGRYNLDPDSMDYLILKNLTGLVSTGSRTRTNQEELSVMYESLTEDQ VRAFEGIRNDVQMTLAKMANSEGSKVETSKLKSKNLSVDERESLELLWAPFGVMREIKAE VSMHEVKDFDPDVFRSDVYKELCDTVYLSPYKLTYFLEAPQDICPLGLLLKNLTTIAYQE EEFFECFKYLLIQGHYDQKLGSYEHRSRSRLGFSSEVLKLKDEVRLSTRESNSEAIADKL DKSYFTNAALRNLCFYSDDSPTEFTSISSNTGNLKFGLSYKEQVGSNRELYVGDLNTKLM TRLVEDFSEAVGSSMRYTCLNSEKEFERAICDMKMAVNNGDLSCSYDHSKWGPTMSPALF LSFLHTLELKNPRDRTKVNLEPVMNILKWHLHKVVEVPINVAEAYCVGKLKRSLGLMGCD CTSVGEEFFHQYLQSRDQVPSHIMSVLDMGQGILHNTSDLYGLITEQFLCYALDLLYDVI PVTYTSSDDQVSLIKIPCLSDEKCQDRTELLEMVCFHEFLSSKLNKFISPKSVIGTFVAE FKSRFFVMGEETPLLTKFVSAALHNVKCKTPTQLSETIDTICDQCIANGVSTHIVSKISI RVNQLIRYSGYRETPFGAIEEQDVKDWVDGSRGYRLQRKIEAIFSDDKETMFIRNCARKV FNDIKRGKIFEENLINLISRGGDEALSGFLQYAGCSEDEIRQTLDYRWVNLASFGDLRLV LRTKLMTSRRVLEKEEMPTLIKTIQSRLSRNFTKGVKKILAESINKSAFQSSVASGFIGF CKSMGSKCVRDGKGGFLYIKDIFTRIIPCLCGICERKPKVIYCQKSLQEVNQFSKPILWD YFSLVLTNACELGEWVFSAVKSPQAPLVLCNKNFFWAVKPKAVRQIEDQLGMNHVLHSIR RNYPKLFEEHLAPFMNDLQVNRSLDSGRLKFLDVCVALDMMNENLGIISHLLKVRDNNVY IVKQSDCASAHVRQSEYTNWEVGISPQQVCRNFMVQVVLSSMINPLVMSTSCLKSFFWFN EVLDLEDDSQVDLAELTDFTLSIKNNKVSRAMFVEDIAMGYVVSSFDNIKVFLESVSVDN ISLLPQEDMMDLHTVLRNVACQEAVKLKLIIQVEHTRVSTKFKLRRKMVYSYTIVSSLRV DDVSTPELELNVDTMSQCVSGSEGNHSLLDGALVIASLPLFTGHESFDLAGLFIDAGYAL TNDDNILGHVKFNFGDFYSEISNKYAYDLIGPDNLGEPLVLKEGVFYRGNERLSTYRVEL SGDVIVKAIGALEDIDSVETLLSQLWPYLKMTSQTILFQQEDFVLIYDLHKEQLIRSLDK FGDWLEFSNFKVAFSRSLNDLLISDPQGQFRLKGVTCRPLKHKVEIKDID
P47883	A0A0A0YX04	MDLGNSGNDSVVTKFVLLGLTETAALQPILFVIFLLAYVTTIGGTLSILAAILMETKLHSPMYFFLGNLSLPDVGCVSVTVPAMLSHFISNDRSIPYKACLSELFFFHLLAGADCFLLTIMAYDRYLAICQSLTYSSRMSWGIQQALVGMSCVFSFTNALTQTVALSPLNFCGPNVINHFYCDLPQPFQLSCSSVHLNGQLLFVAAAFMGVAPLVLITVSYAHVAAAVLRIRSAEGRKKAFSTCSSHLTVVGIFYGTGVFSYTRLGSVESSDKDKGIGILNTVISPMLNPLIYWTSLLDVGCISHCSSDAGVSPGPPVQSSLCCLQFTALLSPPPGWGGLSPLNSHGL	RESNSEALSKALSLTNCTTAMLKNLCFYSQESPQSYDSVGPDTGRLKFSLSYKEQVGGNR ELYIGDLRTKMFTRLIEDYFEAISLQLSGSCLNNEKEFENAILSMKLNVSLAHVSYSMDH SKWG
Q8NGF6	A0A7D5HQQ5	MEFVFLAYPSCPELHILSFLGVSLVYGLIITGNILIVVSIHTETCLCTSMYYFLGSLSGIEICYTAVVVPHILANTLQSEKTITLLGCATQMAFFIALGSADCFLLAAMAYDRYVAICHPLQYPLLMTLTLCVHLVVASVISGLFLSLQLVAFIFSLPFCQAQGIEHFFCDVPPVMHVVCAQSHIHEQSVLVAAILAIAVPFFLITTSYTFIVAALLKIHSAAGRHRAFSTCSSHLTVVLLQYGCCAFMYLCPSSSYNPKQDRFISLVYTLGTPLLNPLIYALRNSEMKGAVGRVLTRNCLSQNS	MEEYVSEFKDMVRKWVPEWEELSEQKNNVLAQVKDRAITIEGLKLLSMLVEVDSCKKHSC RHNTRMTVNAILRELKVTCPTLPDVTPDGYCMVGDVLILLEVFVRTSQEAFEKKYNQDFL KLMQLSSDLKRQNITLVPVIDGRSSYYVEYIPDWVVERLRWLLLKLMDGLRTSGEEVEEL EYERLISSLSSLENQSLGLESLLAVKERGLPYKVRLEKALVSGINNKLTTDQCRTKIMEV FQQFKMLQLSGQHDRKLQATDREDMISKLQNHEFIQCSIKDMPKSEIRLCEFCSVHILGI IDQLRQSEIRHPSIESKEYFRVLSICNKIKSQKVFNTRRNTLLVLDLIMYNILCDLDKSS PGTVFREVLLMQGLPSVNDRLINVDFLIEQITKKFIKNPSWLEKAKKRLSLVCSEFPLDD ILPLLREPDIEYYFDLKTSILDEWGAKPYLQYKTKSRCMCGGRPGRGQPDYAIMGESEFE ELLKALSSLSLSLINSMKTAAVPKMKVNNADEFYGKVYCDEVFFQRFGEGGSLTLLYQKT GERSRCYAVAFRSKSGGLYETKASFYCDPKRFFLPIFSADVIQRTCEEMLSWLDFMSQPL LDLVSDLLRRLILCILCTPSKRIQIYLQGFRYYIMAFVNEVHFKELFEKLKVVMLTPSEW QTAILIDDLILLVLNNSREEDMAKIFKFVLNVSYLCHFITKETPDRLTDQIKCFEKFLEP KLKFDSVLVNPSNSMELPIEEEEKMVHDMERLLSKKLESKCEGRPGINKDVLSVCLSLFN NGSLEVKPSLPCDPMTPSFTSTALDMSSNKSVVVPKLDEVGEVITEYDYSSIVSAVVVEM VEHFKTKGKYKLDPKEINFKILKRLSSLIQIKKESVEPDETEELLSEDQSDCLKEIETRV SKVLSKVDTNVKPDLKTPCPLERLWPKSTMVIIKRETSLHDVKDFDYNLFSAEVYEDLVN LIYEDVTARSMYFADRLMNPCPLEYLIKNLTLKAYKEADYFECFKYILIASDFDNRVGRY DHKSRSRLGFTDAALQIRETSRISSRESNSESIAKRLDQSFFTNSSLRNLCFYSDESPTE RSSVSTNVGRLKFGLSYKEQVGGNRELYVGDLNTKLTTRLIEDYSESLMQSMRYTCLNNE KEFERALLDMKSVVRQSGLAVSMDHSKWGPHMSPVIFAALLKGLEFNLKDGSEVPNAAIV NILLWHIHKMVEVPFNVVEAYMKGFLKRGLGMMDKGGCTIAEEFMFGYFEKGKVPSHISS VLDMGQGILHNTSDLYGLITEQFINYALELCYGVRFISYTSSDDEIMLSLNEAFKFKDRD ELNVDLVLDCMEFHYFLSDKLNKFVSPKTVVGTFASEFKSRFFIWSQEVPLLTKFVAAAL HNIKAKAPNQQADTIDTILDQCVANGVSIEVVGAIAKRTNSMIIYSGFPNDPFLCLEEMD VLDWVNGSRGYRLQRSIESLFPDDLLLSIIRKACRKIFYKIQSGALEESYIVTTLQQSPD DCLKQLLETCDVETEAIEDALDIRWLNLRVHGDLRLVLRTKLMSTTRTVQREEIPSLVKS VQSKLSKNYVRGAKKILADAINKSAFQSSVASGFIGVCKSMGSRCVRDGKGGFKYIRDIT GKITLHRDCHHCNQRKGVYCKAALSEVSEYSRPLIWDYFALVLTNACELGNWVFQKAEVP KIITHLNNPNHFWPIKPSTHSELEDKVGINHILYSIRRNFPTLFDEHISPFLSDLNMLRL SWVQKIKFLDLCVAIDITSECLGIVSHIIKHRREELYIVKQNELAMSHSRESHPLERGFN LEPEEVCANFLIQILFESMLVPVIMSTSQFKKYFWFGEVELLPNNAQHDLKQLTQFVCDC KKNNTSRTMNLDDLDVGFVSSKLILSCANLNISVFINELDWMNRDDYENMEQLILASPSE IIPIELNLTFSHKRVSHKFRYERSTNYILKLRFLIERGSLLDSLDCDGYLLLKPHSVEYY VSQSSGNHISLDGVSLLVLNPLINGKDVLDFNDLLEDQDVRFKSRSAVFQKVKLDMKDYF KDLKNKFSYKLIGPDVGMQPLILENGLIKEGNRVVSRLEVNLDSKVVIIALEALEPEKRS KFIANLFQYLSSAQSHNKGIIMTEQDLRYMIENFPEVFEHMLHDAKDWLNCGHFSIVKSK TLGTVMIADEKGPFKIKGIRCRKLFEDNESVEIE
P08754	A0A0F7L8J6	MGCTLSAEDKAAVERSKMIDRNLREDGEKAAKEVKLLLLGAGESGKSTIVKQMKIIHEDGYSEDECKQYK VVVYSNTIQSIIAIIRAMGRLKIDFGEAARADDARQLFVLAGSAEEGVMTPELAGVIKRLWRDGGVQACF SRSREYQLNDSASYYLNDLDRISQSNYIPTQQDVLRTRVKTTGIVETHFTFKDLYFKMFDVGGQRSERKK WIHCFEGVTAIIFCVALSDYDLVLAEDEEMNRMHESMKLFDSICNNKWFTETSIILFLNKKDLFEEKIKR SPLTICYPEYTGSNTYEEAAAYIQCQFEDLNRRKDTKEIYTHFTCATDTKNVQFVFDAVTDVIIKNNLKE CGLY	MSGTTAIGLTTEVLSIIIFIIVIASFVVQIVSCITMLAIKGVTLKKRLRFCQGCGKNASL VILPCKNSVCMECALKMKCPVCFEPCLWCENPDGSLTSLALVNREMGTTTSRV
Q8IWK6	A0A088B9Z3	MEPPGRRRGRAQPPLLLPLSLLALLALLGGGGGGGAAALPAGCKHDGRPRGAGRAAGAAE GKVVCSSLELAQVLPPDTLPNRTVTLILSNNKISELKNGSFSGLSLLERLDLRNNLISSI DPGAFWGLSSLKRLDLTNNRIGCLNADIFRGLTNLVRLNLSGNLFSSLSQGTFDYLASLR SLEFQTEYLLCDCNILWMHRWVKEKNITVRDTRCVYPKSLQAQPVTGVKQELLTCDPPLE LPSFYMTPSHRQVVFEGDSLPFQCMASYIDQDMQVLWYQDGRIVETDESQGIFVEKNMIH NCSLIASALTISNIQAGSTGNWGCHVQTKRGNNTRTVDIVVLESSAQYCPPERVVNNKGD FRWPRTLAGITAYLQCTRNTHGSGIYPGNPQDERKAWRRCDRGGFWADDDYSRCQYANDV TRVLYMFNQMPLNLTNAVATARQLLAYTVEAANFSDKMDVIFVAEMIEKFGRFTKEEKSK ELGDVMVDIASNIMLADERVLWLAQREAKACSRIVQCLQRIATYRLAGGAHVYSTYSPNI ALEAYVIKSTGFTGMTCTVFQKVAASDRTGLSDYGRRDPEGNLDKQLSFKCNVSNTFSSL ALKNTIVEASIQLPPSLFSPKQKRELRPTDDSLYKLQLIAFRNGKLFPATGNSTNLADDG KRRTVVTPVILTKIDGVNVDTHHIPVNVTLRRIAHGADAVAARWDFDLLNGQGGWKSDGC HILYSDENITTIQCYSLSNYAVLMDLTGSELYTQAASLLHPVVYTTAIILLLCLLAVIVS YIYHHSLIRISLKSWHMLVNLCFHIFLTCVVFVGGITQTRNASICQAVGIILHYSTLATV LWVGVTARNIYKQVTKKAKRCQDPDEPPPPPRPMLRFYLIGGGIPIIVCGITAAANIKNY GSRPNAPYCWMAWEPSLGAFYGPASFITFVNCMYFLSIFIQLKRHPERKYELKEPTEEQQ RLAANENGEINHQDSMSLSLISTSALENEHTFHSQLLGASLTLLLYVALWMFGALAVSLY YPLDLVFSFVFGATSLSFSAFFVVHHCVNREDVRLAWIMTCCPGRSSYSVQVNVQPPNSN GTNGEAPKCPNSSAESSCTNKSASSFKNSSQGCKLTNLQAAAAQCHANSLPLNSTPQLDN SLTEHSMDNDIKMHVAPLEVQFRTNVHSSRHHKNRSKGHRASRLTVLREYAYDVPTSVEG SVQNGLPKSRLGNNEGHSRSRRAYLAYRERQYNPPQQDSSDACSTLPKSSRNFEKPVSTT SKKDALRKPAVVELENQQKSYGLNLAIQNGPIKSNGQEGPLLGTDSTGNVRTGLWKHETT V	HPLIKIMNESFIDLPTPSNISSWWNFGSLLGVCLIIQILTGLFLAMHYTSDTSTAFSSVT HICRDVNYGWLIRYMHANGASMFFICLFLHVGRGIYYGSYTFLETWNIGIALLFAVMATA FMGYVLPWGQMSFWGATVITNLLSAIPYIGTTLVEWIWGGFSVDKATLTRFFAFHFILPF IITALVVVHLLFLHETGSNNPTGLNSDSDKIPFHPYYTIKDFLGITFLLTTLMILVLFFP DILGDPDNYTPANPLSTPAHIKPEWYFLFAYAILRSIPNKLGGVLALIMSILILALMPTL HTSKQRGLMFRPISQTLFWILVANLLILTWIGGQPVEHPFTTIGQLASISYFTIILILMP TAGVIENNMLKFTH
Q15722	A0A109QVC2	MNTTSSAAPPSLGVEFISLLAIILLSVALAVGLPGNSFVVWSILKRMQKRSVTALMVLNL ALADLAVLLTAPFFLHFLAQGTWSFGLAGCRLCHYVCGVSMYASVLLITAMSLDRSLAVA RPFVSQKLRTKAMARRVLAGIWVLSFLLATPVLAYRTVVPWKTNMSLCFPRYPSEGHRAF HLIFEAVTGFLLPFLAVVASYSDIGRRLQARRFRRSRRTGRLVVLIILTFAAFWLPYHVV NLAEAGRALAGQAAGLGLVGKRLSLARNVLIALAFLSSSVNPVLYACAGGGLLRSAGVGF VAKLLEGTGSEASSTRRGGSLGQTARSGPAALEPGPSESLTASSPLKLNELN	YIGSRSQILGRSWDNTSVDLNARPVTGPRAPEKNGQNIRLSNLSEMQEAIVKEAMRKLDS SDTIWMDIEGPPTDPVELAVFQPSSGNYVHCFRKPHDEKGFKNGSRHSHGILLKDLEDAQ PGLLSYVIGLLPQGSVITVQGADDIKKLFDIHGRKDLKLVDVRLTGEQSRIFEQEVWEKF GHLCRAHNGVIVPKKKNKEANSTKEP
Q9GZQ6	A0A097F3T3	MEGEPSQPPNSSWPLSQNGTNTEATPATNLTFSSYYQHTSPVAAMFIVAYALIFLLCMVG NTLVCFIVLKNRHMHTVTNMFILNLAVSDLLVGIFCMPTTLVDNLITGWPFDNATCKMSG LVQGMSVSASVFTLVAIAVERFRCIVHPFREKLTLRKALVTIAVIWALALLIMCPSAVTL TVTREEHHFMVDARNRSYPLYSCWEAWPEKGMRRVYTTVLFSHIYLAPLALIVVMYARIA RKLCQAPGPAPGGEEAADPRASRRRARVVHMLVMVALFFTLSWLPLWALLLLIDYGQLSA PQLHLVTVYAFPFAHWLAFFNSSANPIIYGYFNENFRRGFQAAFRARLCPRPSGSHKEAY SERPGGLLHRRVFVVVRPSDSGLPSESGPSSGAPRPGRLPLRNGRVAHHGLPREGPGCSH LPLTIPAWDI	MGNKQAKTPESKDSPRASLIPDATHLGPQFCKSCWFENKGLVECNNHYLCLNCLTLLLGV SNRCPICKMPLPTKLRSSVAPTAPPTGAVDSIRPPPYSP
P04201	D1Z309	MDGSNVTSFVVEEPTNISTGRNASVGNAHRQIPIVHWVIMSISPVGFVENGILLWFLCFR MRRNPFTVYITHLSIADISLLFCIFILSIDYALDYELSSGHYYTIVTLSVTFLFGYNTGL YLLTAISVERCLSVLYPIWYRCHRPKYQSALVCALLWALSCLVTTMEYVMCIDREEESHS RNDCRAVIIFIAILSFLVFTPLMLVSSTILVVKIRKNTWASHSSKLYIVIMVTIIIFLIF AMPMRLLYLLYYEYWSTFGNLHHISLLFSTINSSANPFIYFFVGSSKKKRFKESLKVVLT RAFKDEMQPRRQKDNCNTVTVETVV	MEEHVNELHDLVRKWVPDDENFAEQKAIFLSQTRLRAITTEGLKLLSTIVEVDSCQKNSC IHNRDKTLNTILREHKIVCPTLPEIVPDGFRLIGDVLILLEVFVRSNQESFEKKYDQDFT KLMQVKRDLETHGISLVPVIDGRSSYYVEFIPDWVVEKVRWRLIKLMDLLKEDGEAIEEL EYERLVSSLSALENQSLGLESLISLKEKGYEYTEKINKLMYEKLNNNMSTDECKTRILKI YQDFKELLAQGFHKPKYQTTNRREMLEVLRNHKLVKCGSDYDEVCCKNCEVHMFKVLTTI KQTSIQKEYIEDSPILKDYYQLLAVCNKVKSLKILNTRRGTLMILDVIMLNKLISLIEKH DYSLCNSIMRMQCFPSVNDRLVSVDLLINLYERKMTKNPNWLSKVKEKLSRVCPTETFCL IKDYLCEIRFDTWFNVKDLVVTSQPSKPCLRYKAQHGCICNSGSLQELKVFSEETFLSYL KVLSSLSLSLVNSMKTSGAPKTKVNQPDDFYGIVQCDEVYFQGFGERNAYTLIYQKTGEK SRCYGVAFPEERKEIDYSTKISFYADPKRYFLPIMSHEVINRMCNEMLSWLDFLDLKTLE GVSVLLRKLILYVLCTPSKRVQVYLQGFRYFIMAYVNEIHCTDLFSKLEVEALTTSEKQV MMLLDDLVLLVLESSKEVDMTKAFKFVLNVSYLCHLITKETPDRLTD
P43115	A0A7D5HQQ5	MKETRGYGGDAPFCTRLNHSYTGMWAPERSAEARGNLTRPPGSGEDCGSVSVAFPITMLL TGFVGNALAMLLVSRSYRRRESKRKKSFLLCIGWLALTDLVGQLLTTPVVIVVYLSKQRW EHIDPSGRLCTFFGLTMTVFGLSSLFIASAMAVERALAIRAPHWYASHMKTRATRAVLLG VWLAVLAFALLPVLGVGQYTVQWPGTWCFISTGRGGNGTSSSHNWGNLFFASAFAFLGLL ALTVTFSCNLATIKALVSRCRAKATASQSSAQWGRITTETAIQLMGIMCVLSVCWSPLLI MMLKMIFNQTSVEHCKTHTEKQKECNFFLIAVRLASLNQILDPWVYLLLRKILLRKFCQI RYHTNNYASSSTSLPCQCSSTLMWSDHLER	MEEYVSEFKDMVRKWVPEWEELSEQKNNVLAQVKDRAITIEGLKLLSMLVEVDSCKKHSC RHNTRMTVNAILRELKVTCPTLPDVTPDGYCMVGDVLILLEVFVRTSQEAFEKKYNQDFL KLMQLSSDLKRQNITLVPVIDGRSSYYVEYIPDWVVERLRWLLLKLMDGLRTSGEEVEEL EYERLISSLSSLENQSLGLESLLAVKERGLPYKVRLEKALVSGINNKLTTDQCRTKIMEV FQQFKMLQLSGQHDRKLQATDREDMISKLQNHEFIQCSIKDMPKSEIRLCEFCSVHILGI IDQLRQSEIRHPSIESKEYFRVLSICNKIKSQKVFNTRRNTLLVLDLIMYNILCDLDKSS PGTVFREVLLMQGLPSVNDRLINVDFLIEQITKKFIKNPSWLEKAKKRLSLVCSEFPLDD ILPLLREPDIEYYFDLKTSILDEWGAKPYLQYKTKSRCMCGGRPGRGQPDYAIMGESEFE ELLKALSSLSLSLINSMKTAAVPKMKVNNADEFYGKVYCDEVFFQRFGEGGSLTLLYQKT GERSRCYAVAFRSKSGGLYETKASFYCDPKRFFLPIFSADVIQRTCEEMLSWLDFMSQPL LDLVSDLLRRLILCILCTPSKRIQIYLQGFRYYIMAFVNEVHFKELFEKLKVVMLTPSEW QTAILIDDLILLVLNNSREEDMAKIFKFVLNVSYLCHFITKETPDRLTDQIKCFEKFLEP KLKFDSVLVNPSNSMELPIEEEEKMVHDMERLLSKKLESKCEGRPGINKDVLSVCLSLFN NGSLEVKPSLPCDPMTPSFTSTALDMSSNKSVVVPKLDEVGEVITEYDYSSIVSAVVVEM VEHFKTKGKYKLDPKEINFKILKRLSSLIQIKKESVEPDETEELLSEDQSDCLKEIETRV SKVLSKVDTNVKPDLKTPCPLERLWPKSTMVIIKRETSLHDVKDFDYNLFSAEVYEDLVN LIYEDVTARSMYFADRLMNPCPLEYLIKNLTLKAYKEADYFECFKYILIASDFDNRVGRY DHKSRSRLGFTDAALQIRETSRISSRESNSESIAKRLDQSFFTNSSLRNLCFYSDESPTE RSSVSTNVGRLKFGLSYKEQVGGNRELYVGDLNTKLTTRLIEDYSESLMQSMRYTCLNNE KEFERALLDMKSVVRQSGLAVSMDHSKWGPHMSPVIFAALLKGLEFNLKDGSEVPNAAIV NILLWHIHKMVEVPFNVVEAYMKGFLKRGLGMMDKGGCTIAEEFMFGYFEKGKVPSHISS VLDMGQGILHNTSDLYGLITEQFINYALELCYGVRFISYTSSDDEIMLSLNEAFKFKDRD ELNVDLVLDCMEFHYFLSDKLNKFVSPKTVVGTFASEFKSRFFIWSQEVPLLTKFVAAAL HNIKAKAPNQQADTIDTILDQCVANGVSIEVVGAIAKRTNSMIIYSGFPNDPFLCLEEMD VLDWVNGSRGYRLQRSIESLFPDDLLLSIIRKACRKIFYKIQSGALEESYIVTTLQQSPD DCLKQLLETCDVETEAIEDALDIRWLNLRVHGDLRLVLRTKLMSTTRTVQREEIPSLVKS VQSKLSKNYVRGAKKILADAINKSAFQSSVASGFIGVCKSMGSRCVRDGKGGFKYIRDIT GKITLHRDCHHCNQRKGVYCKAALSEVSEYSRPLIWDYFALVLTNACELGNWVFQKAEVP KIITHLNNPNHFWPIKPSTHSELEDKVGINHILYSIRRNFPTLFDEHISPFLSDLNMLRL SWVQKIKFLDLCVAIDITSECLGIVSHIIKHRREELYIVKQNELAMSHSRESHPLERGFN LEPEEVCANFLIQILFESMLVPVIMSTSQFKKYFWFGEVELLPNNAQHDLKQLTQFVCDC KKNNTSRTMNLDDLDVGFVSSKLILSCANLNISVFINELDWMNRDDYENMEQLILASPSE IIPIELNLTFSHKRVSHKFRYERSTNYILKLRFLIERGSLLDSLDCDGYLLLKPHSVEYY VSQSSGNHISLDGVSLLVLNPLINGKDVLDFNDLLEDQDVRFKSRSAVFQKVKLDMKDYF KDLKNKFSYKLIGPDVGMQPLILENGLIKEGNRVVSRLEVNLDSKVVIIALEALEPEKRS KFIANLFQYLSSAQSHNKGIIMTEQDLRYMIENFPEVFEHMLHDAKDWLNCGHFSIVKSK TLGTVMIADEKGPFKIKGIRCRKLFEDNESVEIE
B3KMT9	A0A0H3VE43	MLWMCEEFPLSLVEQVIPIIDLMARTSAHFARLRDFIKLEFPPGFPVKIEIPLFHVLNARITFGNVNGCSTAEESVSQNVEGTQADSASHITNFEVDQSVFEIPESYYVQDNGRNVHLQDEDYEIMQFAIQQSLLESSRSQELSGPASNGGISQTNTYDAQYERAIQESLLTSTEGLCPSALSETSRFDNDLQLAMELSAKELEEWELRLQEEEAELQQVLQLSLTDK	MVALSFVPIMGQIVTFFQEIPHMLEEVMNIVLITLSLIAILKGLYNFATCGLGGLIIFLL LAGRSCNGMDSSGVLYKGEYRLHNVTLNTASLNKTMPLSCSKNNTHHYIYLSNETGLEIT FTNNSLLNHKHCNLSDAHKKNLYDHSLMTIITQFHLSIPNFNQYEAMSCDFNGGNITIQY NLSHSKVVDAGNHCGTVANGILYTFYRMFWSRGNIADGIDVLDEKKKLVHCMTTSFKYLI IQNVSWEDHCIMSSPTPIGPISVLNSQIRSIYLSRRLRSVFSWTLTDASGTENPGGYCLE RWMLFASELKCFGNTAVAKCNLNHDSEFCDMLRLFDYNKQAIIKLKADLETTLETFRKAV NALINDQLIMRNHLRDLLGIPYCNYTKFWYLNSTKTGRHSLPKCWLVSNGSYLNVTHFST EIEQEADNLITEMLQREYIDRQGKTPLGLMDLFMFSTSFYLISVFLHLIKIPTHRHIQGK SCPKTHRLNSKAICRCGAYNQPGLPIKWKR
Q16538	A0A0N7CRQ7	MARGGAGAEEASLRSNALSWLACGLLALLANAWIILSISAKQQKHKPLELLLCFLAGTHILMAAVPLTTFAVVQLRRQASSDYDWNESICKVFVSTYYTLALATCFTVASLSYHRMWMVRWPVNYRLSNAKKQALHAVMGIWMVSFILSTLPSIGWHNNGERYYARGCQFIVSKIGLGFGVCFSLLLLGGIVMGLVCVAITFYQTLWARPRRARQARRVGGGGGTKAGGPGALGTRPAFEVPAIVVEDARGKRRSSLDGSESAKTSLQVTNLVSAIVFLYDSLTGVPILVVSFFSLKSDSAPPWMVLAVLWCSMAQTLLLPSFIWSCERYRADVRTVWEQCVAIMSEEDGDDDGGCDDYAEGRVCKVRFDANGATGPGSRDPAQVKLLPGRHMLFPPLERVHYLQVPLSRRLSHDETNIFSTPREPGSFLHKWSSSDDIRVLPAQSRALGGPPEYLGQRHRLEDEEDEEEAEGGGLASLRQFLESGVLGSGGGPPRGPGFFREEITTFIDETPLPSPTASPGHSPRRPRPLGLSPRRLSLGSPESRAVGLPLGLSAGRRCSLTGGEESARAWGGSWGPGNPIFPQLTL	MGQFISFMQEIPIFLQEALNIALVAVSLICIVKGLVNLYRCGLFQLMVFLVLAGRSCSEE TFKIGMHTKFQEVSLSLSALLTNQSHELPMLCLANKTHLYLKSGRSSFKINIDSVTVLTR SADVFVHSPKLGSCFESDEEWVVAWWIEAIGHRWDQDPGLLCRNKTKTEGKLIQINISRA DGNVHYGWRLKNGLDHIYRGREEPCFEGEQCLIKIQPEDWPTDCKADHTNTFRFLSRSQK SIAVGRTLKAFFSWSLTDPLGNEAPGGYCLEKWMLVASELKCFGNTAIAKCNQNHDSEFC DMLRLFDYNKNAIKTLNEETKTRVNVLSHTINALISDNLLMKNKIRELMSVPYCNYTRFW YVNHTLSGQHSLPRCWMIRNNSYLNSSEFRNEWILESDFLISEILSKEYSERQGRTPITL VDICFWSTVFFTSTLFLHLIGFPTHRHIRGEGCPLPHRLNSMGGCRCGKYLPLKKPTIWH RRH
P32246	A0A3Q8Q2Z8	METPNTTEDYDTTTEFDYGDATPCQKVNERAFGAQLLPPLYSLVFVIGLVGNILVVLVLV QYKRLKNMTSIYLLNLAISDLLFLFTLPFWIDYKLKDDWVFGDAMCKILSGFYYTGLYSE IFFIILLTIDRYLAIVHAVFALRARTVTFGVITSIIIWALAILASMPGLYFSKTQWEFTH HTCSLHFPHESLREWKLFQALKLNLFGLVLPLLVMIICYTGIIKILLRRPNEKKSKAVRL IFVIMIIFFLFWTPYNLTILISVFQDFLFTHECEQSRHLDLAVQVTEVIAYTHCCVNPVI YAFVGERFRKYLRQLFHRRVAVHLVKWLPFLSVDRLERVSSTSPSTGEHELSAGF	MDVVYKEIVEIIVQLNNARFPFVPDAEQLKLVSSLESKSSKAEAILRLRGNIAERVLCSK YGLVFNDDSSKKNIKQILQEISVSGCSSNLTPDAYSFTEDGKVMVYEFGIRKRKKEEKEF MDRKKWLKLSEKYPILIHVETISSFDDIENPYVRMTLQKIERKMVEFFKKLDKDEELREI NLKYFWEIRDLFQQYPYSNKFINITKEGKQVERTNKKDAAITTFPSLDKSKLKKDMEKTI AQRVKNIVNKRIKEGTTFYRETTKENINKIWTTFKKESLKGVRTIKQTKLGFEKTSKQVK SEIERLTPAINIINKLNKEKRLKKLDYSYLFKLAGFNNGLVPGPHDSIRWLEDIIAKCEK AIIQKGKNAIKEKEHLEKVWNTNKEILSISHPIIKSVESKLIQIEQHLQFTQKSEEERCQ KIVETSHNENYILQCAERRLKKWEKADLELVENTSVCILRSANTSYTYQNNFLCFQIFND QVLFYKSRGHKTKKFAIVGENNFTYFTAHPSRYIAPVNLKLCLKNLEIEYHKLNGTEMPI QLKSCLIEILLNQNKTSQKNLQNIRYLLMTVKSRFHCFNIGKKLGIQIKNDKNCVDYWIY KQIFQRFTQDGGVYPFLKTEDQQLETRKMLFMSYLCNLITKDSQEKDIERIKANQKYFEL KVDWEKERGWKLDNNLSVEELAYGDIKGPTIYPECLNNFYEWFKLECMDYLDKFSLTKLK EPLAFDVSNSNSCMTQVKSQKFYQKASIYQNLSEFQRKKMSKIRNLPFEVDKGKTTKLQL LNSDLQKYIDFYKDNGQAWVIEELKTVEPFELCVNLPHLEGLKEMAQASMEDEDNDDLTT IIKSRIAMSEDTDSLHMCLLMKIKSLKDELRIIQKRENCYNQNRFVNKLSSRNTTAVELL NEIRKAKIKNNEIISELTCSDLLDEIPQLYFALSYKEQVGGTRELYIGDILSKISTKIVE EFAKQIKDINPTSCLYDHSSETLIRKHVRNCQNVRNTILRFTPEELMDLNEDQLSSVFVE NEDFLFGSLDHSKWGPLSMPSIFADLMDIFNDVLGLVGKSENDLSLISEILWSHVTKKVE VSSEYVEYLIKKKNTELKTSINHLNNNELDNDADTYATKLLEEGKLGFQTYPYDMGQGIL HGWSDIWAGKTEEYIWKIIKDHLYDYTDSYNCVTSDDQATVLIGSENNLKTIEAHYILSK CLNKKISEKSVWGTEVFEFKSVFVSNGQEIPPTIKFLVIPSFGFEVFDPLNYLNTTDTIM QEAYDNCASIDQCENLLKMTLKLLACAGFGKNFLEDLSCKHFYQCNLKAIMFDNMTFTER KLHSLRENKLFSSKENQMLVAKIDKELEDWMAEPYRSIQRAKEIAKLCKNMVWDPTKYGP IRVCSGRMKSNKENNIILSLDPSRNLDDPVSSKLYNFIRKHFQSTSFSSLEQSIIESIKD SLRQMTSGESYSGLVATVRSQSFKTADAYATMLESFAKCKETLLEGYLQLKIQLIIEKFT LDEKHYYPVQPMSEKPQVNTEMRGEKINDDFLIPALASLELREPEFFKKIVEPSIPYKRM KLINSQQLIRMKLIEAADASFNMEIREPYEVFRLTSISNNSTYFQGNDGICWETTEAVGK AKTIHFLKQTEVHLILNSFINPVPLNYESILKNWQSITNLEFPANVEITGTTIQILMAHA INEKRQTQICELLKSFPQHLSEKRIYQDQYTMIVSREVLWEGQSVTLCFTRNKLDRTNFF TIYWDTVPKWPEKWASAELLEKLLESELITEWNLKGMKIKNRSKLHPNLFDKLSSPILIK EGSLGYYKFVDGIPAFQEVVTPRIESNLLIGALTKKGVTSFLKEVLESYSLMGKTIFEGT VDTKPDYLTTKAGNILNLKSSVVTSIKMLSDREKFTAMKLFTECFNECIITEIDQGYILC KPGLNGWVFSTQSRFLKGTSILLDKPDDIPSVPEEDSWLD
A0A1U9X7R0	A0A0C4RXS1	MLLLLLLAPLFLRPPGAGGAQTPNATSEGCQIIHPPWEGGIRYRGLTRDQVKAINFLPVDYEIEYVCRGEREVVGPKVRKCLANGSWTDMDTPSRCVRICSKSYLTLENGKVFLTGGDLPALDGARVDFRCDPDFHLVGSSRSICSQGQWSTPKPHCQVNRTPHSERRAVYIGALFPMSGGWPGGQACQPAVEMALEDVNSRRDILPDYELKLIHHDSKCDPGQATKYLYELLYNDPIKIILMPGCSSVSTLVAEAARMWNLIVLSYGSSSPALSNRQRFPTFFRTHPSATLHNPTRVKLFEKWGWKKIATIQQTTEVFTSTLDDLEERVKEAGIEITFRQSFFSDPAVPVKNLKRQDARIIVGLFYETEARKVFCEVYKERLFGKKYVWFLIGWYADNWFKIYDPSINCTVDEMTEAVEGHITTEIVMLNPANTRSISNMTSQEFVEKLTKRLKRHPEETGGFQEAPLAYDAIWALALALNKTSGGGGRSGVRLEDFNYNNQTITDQIYRAMNSSSFEGVSGHVVFDASGSRMAWTLIEQLQGGSYKKIGYYDSTKDDLSWSKTDKWIGGSPPADQTLVIKTFRFLSQKLFISVSVLSSLGIVLAVVCLSFNIYNSHVRYIQNSQPNLNNLTAVGCSLALAAVFPLGLDGYHIGRNQFPFVCQARLWLLGLGFSLGYGSMFTKIWWVHTVFTKKEEKKEWRKTLEPWKLYATVGLLVGMDVLTLAIWQIVDPLHRTIETFAKEEPKEDIDVSILPQLEHCSSRKMNTWLGIFYGYKGLLLLLGIFLAYETKSVSTEKINDHRAVGMAIYNVAVLCLITAPVTMILSSQQDAAFAFASLAIVFSSYITLVVLFVPKMRRLITRGEWQSEAQDTMKTGSSTNNNEEEKSRLLEKENRELEKIIAEKEERVSELRHQLQSRQQLRSRRHPPTPPEPSGGLPRGPPEPPDRLSCDGSRVHLLYK	YIGSRSQIVGRAWENTQIDLTKETVYGPTAPVKNGGNMRLSPLSDTQEAIIKEAIGKLDM DETIWVDIDGPPNDPVELAIYQPTTGNYMHCFRVPHDEKGFKNGSKYSHGILLRDIENAR PGLLSRIIMRLPQKLVFTCQGSEDIKKLFQLNGRPDIETIDLSFSSEQAIFFEGIVWEKF GHLCTRHNGVVLSRKKKGG
O00421	A0A0F7L9L2	MANYTLAPEDEYDVLIEGELESDEAEQCDKYDAQALSAQLVPSLCSAVFVIGVLDNLLVV LILVKYKGLKRVENIYLLNLAVSNLCFLLTLPFWAHAGGDPMCKILIGLYFVGLYSETFF NCLLTVQRYLVFLHKGNFFSARRRVPCGIITSVLAWVTAILATLPEFVVYKPQMEDQKYK CAFSRTPFLPADETFWKHFLTLKMNISVLVLPLFIFTFLYVQMRKTLRFREQRYSLFKLV FAIMVVFLLMWAPYNIAFFLSTFKEHFSLSDCKSSYNLDKSVHITKLIATTHCCINPLLY AFLDGTFSKYLCRCFHLRSNTPLQPRGQSAQGTSREEPDHSTEV	MAALQRAAVNQLALKKKLNKMLSPFQRELNNQIFKDVKALRGGLDINKINDVLRRLRKET KGPNDLERLRSLNETAAGLSGMVAVQKVIEIDSTLMSDEELIQCIENIDMIKKKAEYKGG SKPRTSEFESETGMTKSDHEVFNKLFNRFVPRKESGPAGPSTPKSWIGINPADLANQFGT SPAITICLIMMRTNSPFKQIIDALYDISILDSGMFVNASVIKAMTPQHPCLECVEYTVPK NSSGYNITVKAIVKAANVLSKLPKLEKLALDDDNRVEIIRTLLSIQRELGIKIQINEERG LFEDVFYKICVSPNGPCVVSIRSELTGRGWENTVFRLRRPPPYAPKLYPDLMDLDLDMTL LAKKDQIEDESRTIYIFKPDANEIDEYIRSPDSSNSDSEVSDPRILYMSNACKELFKGGD TVFMDIEGTAQDPVEIALLNPDTGKFIHIFRMPKDKDDFKKASKHAHGLLLDDISNHPDL QTEKNIEAFFSDIPPSAKIFCQGSDIEECLKFFGRKDLKTTDCKWKREEYMKYHESILDE LSEILPCKHSGTVKDKKGALAAPHCALIDCLMFSKTASGGKKIKDPTPATA
Q8IZF2	A0A6B9KVS2	MKSPRRTTLCLMFIVIYSSKAALNWNYESTIHPLSLHEHEPAGEEALRQKRAVATKSPTA EEYTVNIEISFENASFLDPIKAYLNSLSFPIHGNNTDQITDILSINVTTVCRPAGNEIWC SCETGYGWPRERCLHNLICQERDVFLPGHHCSCLKELPPNGPFCLLQEDVTLNMRVRLNV GFQEDLMNTSSALYRSYKTDLETAFRKGYGILPGFKGVTVTGFKSGSVVVTYEVKTTPPS LELIHKANEQVVQSLNQTYKMDYNSFQAVTINESNFFVTPEIIFEGDTVSLVCEKEVLSS NVSWRYEEQQLEIQNSSRFSIYTALFNNMTSVSKLTIHNITPGDAGEYVCKLILDIFEYE CKKKIDVMPIQILANEEMKVMCDNNPVSLNCCSQGNVNWSKVEWKQEGKINIPGTPETDI DSSCSRYTLKADGTQCPSGSSGTTVIYTCEFISAYGARGSANIKVTFISVANLTITPDPI SVSEGQNFSIKCISDVSNYDEVYWNTSAGIKIYQRFYTTRRYLDGAESVLTVKTSTREWN GTYHCIFRYKNSYSIATKDVIVHPLPLKLNIMVDPLEATVSCSGSHHIKCCIEEDGDYKV TFHTGSSSLPAAKEVNKKQVCYKHNFNASSVSWCSKTVDVCCHFTNAANNSVWSPSMKLN LVPGENITCQDPVIGVGEPGKVIQKLCRFSNVPSSPESPIGGTITYKCVGSQWEEKRNDC ISAPINSLLQMAKALIKSPSQDEMLPTYLKDLSISIDKAEHEISSSPGSLGAIINILDLL STVPTQVNSEMMTHVLSTVNVILGKPVLNTWKVLQQQWTNQSSQLLHSVERFSQALQSGD SPPLSFSQTNVQMSSMVIKSSHPETYQQRFVFPYFDLWGNVVIDKSYLENLQSDSSIVTM AFPTLQAILAQDIQENNFAESLVMTTTVSHNTTMPFRISMTFKNNSPSGGETKCVFWNFR LANNTGGWDSSGCYVEEGDGDNVTCICDHLTSFSILMSPDSPDPSSLLGILLDIISYVGV GFSILSLAACLVVEAVVWKSVTKNRTSYMRHTCIVNIAASLLVANTWFIVVAAIQDNRYI LCKTACVAATFFIHFFYLSVFFWMLTLGLMLFYRLVFILHETSRSTQKAIAFCLGYGCPL AISVITLGATQPREVYTRKNVCWLNWEDTKALLAFAIPALIIVVVNITITIVVITKILRP SIGDKPCKQEKSSLFQISKSIGVLTPLLGLTWGFGLTTVFPGTNLVFHIIFAILNVFQGL FILLFGCLWDLKVQEALLNKFSLSRWSSQHSKSTSLGSSTPVFSMSSPISRRFNNLFGKT GTYNVSTPEATSSSLENSSSASSLLN	MEELVKESKDLISRYLKADPRLSRQRVSFLSQMEPRFLLMEGLKLLSLCIEIDSCESNSC DHNSENLSVENYLFKNNILTPGLSFVVPDGVKLNGNVLILLECFVRSSTSGFQQKYLEDA KKLEGLKADLERVNISMIPIIDGRTTFYNSFMDEWVCDRLRVLLFKLLEFEQQSNAMFEE SEYQRLCESLSATGGKISGLEALNSIKDLRSDHSEGILEQCHLNVTANMTPLQIKSEVEK HYTVFKHKLKTGLIKESFRRVDKHQLLREFSELYSSELSHYAAFEDITNLETAFVNLSPI LRFLHLDITNVGTQEPSCVPSNIVASLRSLFNKLKSLRVLNTRRKLMLLIDAALLMGHFV LMKQNGAIEEGGWLGSSFFSVNDRLVSLSATQEDLSKWLKRKMSTKECKGLSKETIFSSM MSKLFSKCDQVLNKINLSAASYGVKWTDLEHVRLKDIMELRITGKTPTMSYEKRDAKEIK VKLRSFSTDTNLDLDLLSSLSLSLVNSMKTSSAVKLRQNELGKNRYKIVRCKEAYYQEIK THGYRCYLLYQKTGEGSKCYSVNDAEVGEICSFYADPKRYFCPIFSQDVIAEMQSVMLSW LEGCSELEAQFYEVKSLLKMIILLILAHPSKRAQRFLQNIRYFIMAYVSDFHHVKLLEKL KEDLITEVEYFLYRLLRRLLQILLNPEVKLLMNNRFKFILNVSYLCHLITKETPDRLTDQ IKCFEKFLEPKVQFGCLFTNPLEQPSTAEIDELMDGVKTFVSKTDCLDQDDIEFGQPGVS KRIFSLMVSAANSNLLFHADELARGFKDPIETSGSATALDLASNKSVVVNKFHNGERILN YDYDKLTSVAVCQLSEIFKRKGKYLLNKDDYDYKVQEVISSLVLGKSAKVDKKGGQVKDP LNVEMVQDLGVDLDYLDSLKESVDRVLNRYKPSLNKGIGSQSRSARQGSIHDLDMIVSGK VEKEIIITELSYHLVEDFDRSLLSEDFYQEFCERTHTQPDLRERYFYDVQSGICPVEEMT RALSTRTYDAGEYFQCFKSILLQMDANKLSGRYSHYKSKCVGFKFDHGKLMSDVRISERQ SNSEALSSALSLVNCLTSALKNLCFYSQESPTSYTSFGPDTGRLKFSLSYKEQVGGNREL YIGDLRTKMFTRLVEDYFECYTNQFSGSCLNNEKEFERAILSMKLSVSLGHINYSMDHSK WGPMMCPFLFLMLYRNLVIPLKNGNETLRSRENVSTILCWHIHKMIEVPFNVVSAMMKSY VKRRLGLMKDTSQTLTETMFFSDFERGVVPSHMSSVLDMGQGILHNTSDFYGLISERFIN FAIKCVFGDSIESYTSSDDQISLFDLRFNELLEKDPEEFLLLLEFHHYLSDRLNKFVSPK SVIGRLVAEFKSRFFVWGDEVPLLTKFVAASLHNIKCKEPHQLAETIDTIVDQSVANGVP ISLCNMIQKRVIYLLEYSNYPIDPFLLFCDSDVKDWVDGNRGYRIMRNIEKIIPKGTERI RSMLRKLYNKLKTNELHEEFAASYLSQNRADSIKKLCTLMGDEPPDDGDLSVHWLSLSNY LPIRMVLRQKVVYPSVLSLDEERIPTIVKTLQNKLSSGFTRGAQKLLSEAVNKSAFQSSI ASGFVGLCKTLGSKCVRNNNRETFYIKAVLNKLQNMTGISFVKQGSVNLWVIDSYNQGPG EVWEVGLLRPLLWDYLCITLSTSLEIGPWVLGNPEQKLIPRKWRRRPCDYFPLKPCHTRI LEDRVSLNHILHSIRRQYPDIFEKHLMPYMSDLAAMKLKWSPRIKFLDLCVVLDVNCEAL SLVSHVVKWKREEHYIVLSDDLSFSHERKHTPLTEERVVTTSDVASNFIKQVYFESYVRP FVITSRTIGSFSWFPHKSSLPMSEGLEKLGPFSTFVEKVVYKGIERPMYRYDLFSGYTWL DFEVEPATFSVAQLVQLGLTETKCCTDYEYFWDLLVANGADKVQMCKSIRFNLKGKESFS SQRFAVHLRFTGKAVEGLLFRPLKVEVSYSGSVDSTYLMDCWSMAKLDSEFHEGLVEWVV STDTVNEYLRDNVLGSEALVVEVDLSQISLDFHEGDMVRVGPEFENVPLVLKNGCLYEKE RAVASLEPALLTQDIELFITELEEDHWDLLNESFSKMLRNRFEQGSHMRQVDLLKATSSL CRERTLHLLTRGLKDLNDWFDFEGLSLCFSSSKGKVMRHTSTGRMRLKGRLCSCFWEDEV VEDIC
B2R9L7	A0A0A0VF82	MEGALAANWSAEAANASAAPPGAEGNRTAGPPRRNEALARVEVAVLCLILLLALSGNACVLLALRTTRQKHSRLFFFMKHLSIADLVVAVFQVLPQLLWDITFRFYGPDLLCRLVKYLQVVGMFASTYLLLLMSLDRCLAICQPLRSLRRRTDRLAVLATWLGCLVASAPQVHIFSLREVADGVFDCWAVFIQPWGPKAYITWITLAVYIVPVIVLAACYGLISFKIWQNLRLKTAAAAAAEAPEGAAAGDGGRVALARVSSVKLISKAKIRTVKMTFIIVLAFIVCWTPFFFVQMWSVWDANAPKEASAFIIVMLLASLNSCCNPWIYMLFTGHLFHELVQRFLCCSASYLKGRRLGETSASKKSNSSSFVLSHRSSSQRSCSQPSTA	MDETILELRELCLNYIEQDERLSRQKLNFLGQREPRMVLIEGLKLLSRCIEIDSADKSGC THNHDDKSVETILIESGVVCPGLPLIIPDGYKLIDNSLILLECFVRSTPASFEKKFIEDT NKLACIKEDLAVAGTTPVPIVDGRCDYDNSFMPEWVNFKFRDLLFKLLEYSSQDEKIFEE SEYFRLCESLKTTVDKRSGMDSMKILRDARSHHNDEIMKMCHDGVNPNMSCDDVVFGINS LFSRFRRDLENGKLKRNFQRINPGDLIKGFSELYETLTGNDDILTLSKEAVESCPLMRFI TAETHGYERGSDVSTEYERLLSMLNKVKSLKLLNTRRRQLLNLDVLCLSSLIKQSKSKGS KIDKYWVGCCYSSVNDRLVSFYSTKEEFIRLLKNRRKSKAYRKVPLEELFKVSTSEFIAK IQRCLSVVGLSFNHYGLSEHLVRECQVSFVEFENFMKVGTHPVMHYTKFEDYNFQPSIEQ LRDVQSLRRLSSVCLALTNSMKTSSVARLRQNQLGCVRYQVVECKEVFCQVIKLDSEEYH LLYQKTGESSRCYSIQGPDGHLISFYADPKRFFLPIFSDGVLHNMIDTMISWIRSCPDLK DCLIDIETALRALLLLMLTNPTKRNQKQVQNVRYLVMAIVSDFSSTSLMDKLKEDLITPA EKVVYKLLRFLIRTVFGTGEKVLLSAKFKFMLNVSYLCHLITKETPDRLTDQIKCFEKFF EPKSDFGFFINPKEAITPEEECVFYEQMKKFTSKEVECQNTTPGVNLEIFSMMVSSFNNG TLIFKGERKLSNLDPMTNSGCATALDLASNKSVVVNKHLNGERLLEYDFNKLLVSAVSQI TEGFVRKKKYKLSHSDYEYKVSKLVSKLVIGSKGMEAGKSEDDPTILCFEGEEETSFFKN LETKVNTTITQYKRGQRVNEGENREGLKGAKGLHHLQNVLSGKKAYLRKVILSEISFHLV EDFDPSCLTYDDMKFLCEAIEGSTELSHLYFTSAVKEQCGLDEMAQNLCRKFFSEGDWFS CMKMILLQMNANAYSGKYRHVQRQGLNFKFDWDKLEEDVRISERESNSESLSKALSLTKC MSAALKNLCFYSEESPTSYTSVGPDSGRLKFALSYKEQVGGNRELYIGDLRTKMFTRLIE DYFESFSGFFSGSCLNNDKEFENAILSMTINVREGFLNYSMDHSKWGPMMCPFLFLMLLQ NLKLGEDQYVRSGKDHVSTLLTWHMHKLVEVPFPVVSAMMKSYVKSKLKLLRGTETSVTE RIFREYFEMGIVPSHVSSLIDMGQGILHNASDFYGLISERFINYCIGVIFGERPEAYTSS DDQITLFDRKLSELVDSDPEEILILLEFHSHLSGLLNKFISPKSVVGRFAAEFKSRFYVW GEEVPLLTKFVSAALHNVKCKEPHQLCETIDTISDQAIANGVPVSLVNCIQRRTLDLLKY ANFPLDPFLLNTNTDVKDWLDGSRGYRIQRLIEELCPNETRVMRKLVRRLHHKLKNGEFN EEFFLDLFNREKKEAILQLGDILGLEDDLNQLADINWLNLNEMFPLRMVLRQKVIYPSVM TFQEERIPSLIKTLQNKLCSRFTRGAQRLLSEAINKSAFQSCISSGFIGLCKTLGSRCVR NKSRENLYVRKVLEDLAMDEYVTRIYRDDGIMLYICDKQNHPEPHCDHVSLLRPLLWDYI CISLSNSFELGVWVLAEPVKGKSNENLSLKHLNPCDYVARKPESSRLLEDKINLNHVIQS VRRLYPKIFEDQLLPFMSDMSSKNMRWSPRIKFLDLCVLIDINSESLSLISHVVKWKRDE HYTVLFSDLVNSHQRSDSSLVDEFVVSTRDVCKNFLKQVYFESFVREFVATTRTLGSFSW FPHKDMMPSEDGAEALGPFQSFVLKVVNKNIERPMFRNDLQFGFGWFSYRIGDVVCNAAM LIKQGLINPGAFKSLKDLWDYMLTNTKGILEFSMTVDFTHNQNNTDCLRKFSLIFLVKCR LQNPGAAEFLSCSHFFKGEVDRRLLEECLHLLRTDPIFKMNDNVFDIRSEEFEDYMEDPL ILGDSLLLELIGSRKILDGVRSLEFERIGPEWEPVPLTVRMGALFEGRVLVQNILVKLET KDMKVFLAELEGYDKVDDVLGSLLLHRFRTGEHLSGTEIKSVLRELGMNESILLIPLSLV PDWFTFKDCRLCFSKSRDTVMYETVGGRFRLKGKSCDDWL
Q96RI0	A0A097F3S0	MWGRLLLWPLVLGFSLSGGTQTPSVYDESGSTGGGDDSTPSILPAPRGYPGQVCANDSDT LELPDSSRALLLGWVPTRLVPALYGLVLVVGLPANGLALWVLATQAPRLPSTMLLMNLAA ADLLLALALPPRIAYHLRGQRWPFGEAACRLATAALYGHMYGSVLLLAAVSLDRYLALVH PLRARALRGRRLALGLCMAAWLMAAALALPLTLQRQTFRLARSDRVLCHDALPLDAQASH WQPAFTCLALLGCFLPLLAMLLCYGATLHTLAASGRRYGHALRLTAVVLASAVAFFVPSN LLLLLHYSDPSPSAWGNLYGAYVPSLALSTLNSCVDPFIYYYVSAEFRDKVRAGLFQRSP GDTVASKASAEGGSRGMGTHSSLLQ	MEEDIAYVKDLVSKYLVDNERLSRQKLAFLVQTEPRMLLMEGLKLLSLCIEVDSCNANGC EHNSEDKSVERILHDHGILTPSLCFVVPDGYKLTGNVLILLECFVRSSPANFEQKYIEDF KKLEQLKEDLKSVDINLIPLIDGRTSFYNEQIPDWVNDKLRDTLFSLLKYAQESNSLFEE SEYSRLCESLSMTSGRLSGVESLNVLMDNRSNHYEEVIASCHQGINNKLTAHEVKLQIEE EYQVFRNRLRKGEIEGQFLKVNKNQLLNELNNLYADKVAAEDNIEHLIYQFKRASPILRF LYANVGEGNEKGDAQATGECQVQCWRSFLNKVKSLRILNTRRKLLLIFDALILLASKHDL MKQKCLKGWLGSCFISVNDRLVSLESTKRDLKKWVERRQQAERSRITQSSQCLSKNQILN SIFQKTILRATTALKDVGISVDHYKIDMEVICLNSYDLIMDFDVSGVVPTISYQRAEEET FPYMMGDVELLGTTDLERLSSLSLALVNSMKTSSTVKLRQNEFGPARYQVVRCKEAYCQE FSLGNTVFQLIYQKTGECSKCYAINDNKVGEVCSFYADPKRYFPAIFSAEVLQTTVNTMI SWIEDCSELEGQLNNIRSLTKMILVLILAHPSKRSQKLLQNLRYFIMAYVSDYHHKDLID KIKEELITDAEFLLYRLIRTLMNLVLSEDVKSMMTNRFKFILNISYMCHFITKETPDRLT DQIKCFEKFLEPKVRFGHVSTNPADTATEEELDDMVYNAKKFLSKDGCTSVEGPDYKKPG VSKKYLSLLTSSFNNGSLFKEKEVKREIKDPLITSGCATALDLASNKSVVVNKYTDGSRI LNYDFNKLTALAVSQLTEVFSRKGKYLLNKQDYEYKVQQAMSNLVLGSRQNKSDANEADL DEILLDGGASDYFDQLKETVEKIVDQYREPVKLGSGPNGDDQPSINDLDEIVSNKFYIRL IKAELSNHMVEDFDHDILPSKFYEEFCNAVYENSRLKEKYFYCGHMSQCPIGELTKAVST RTYFSHEYFQCFKSILLIMNANTLMGRYTHYKSRNLNFKFDMGKLSDDVRISERESNSEA LSKALSLTNCTTAMLKNLCFYSQESPQSYDSVGPDTGRLKFSLSYKEQVGGNRELYIGDL RTKMFTRLIEDYFEAISSQLSGSCLNNEKEFENAILSMKLNVSLAHVSYSMDHSKWGPMM CPFLFLTVLQNLIFLSKDLQADIKGRDYLSTLLMWHMHKMVEIPFNVVTAMMKSFIKAQL GLRKKTKQSITEDFFYSNFQVGVVPSHISSILDMGQGILHNTSDFYALISERFINYAISC ICGGIIDAYTSSDDQISLFDQSLTELLQRDPEEFKTIIEFHYYMSDQLNKFVSPKSVIGR FVAEFKSRFFVWGDEVPLLTKFVAAALHNIKCKEPHQLAETIDTIIDQSVANGVPVHLCN LIQKRTLSLLQYARYPIDPFLLNCETDVRDWVDGNRSYRIMRQIEGLIPAACSKIRSMLR KLYNRLKTGQLHEEFTTNYLSSEHLSSLRNLCELLDVEPPSESDLEYSWLNLAAHHPLRM VLRQKIIYSGAVNLDDEKIPTIVKTIQNKLSSTFTRGAQKLLSEAINKSAFQSSIASGFV GLCRTLGSKCVRGPNKENLYIKSIQSLISDVKGIKLLTNSNGIQYWQVPLELRNGSGSES VVSYFRPLLWDYMCISLSTAIELGAWVLGEPKTIKVLDFFKHNPCDYFPLKPTASKLLED RVGLNHIIHSLRRLYPSVFEKHILPFMSDLASTKMKWSPRIKFLDLCVALDVNCEALSLV SHIVKWKREEHYIVLSSELRLSHSRTHEPMVEERVVSTNDAIDNFMRQIYFESYVRPFVA TTRTLGSFTWFPHKTSVPEGEGLHRMGPFSSFVEKVIYKGVERPMFKHDLMMGYAWIDFD IEPARFNQNQLIASGLVDPKFSSLEDFFDAVASLPPGSAKLSQTVRFRIKSQDASFKESF AIHLEYTGSMNQQAKYLIHDVSVMYSGAVSPCVLSDCWRLVLSGPTFKGKSAWYVDTEII NEFLIDTNQLGHVTPVEIVVDIEKLQFTEYDFVLVGPCTEPAPLVVHRGGLWECGKKLAS FTPVIQDQDLEMFVREVGDTSSDLLIGALSDMMIDRLGLRMQWSGVDIVSTLKAAAPSCE GILDAVLEAVDNWVEFKGYALCYSKSKGKVMVQSSSGKLRLKGRTCEELIGKDECIEDIE
P08913	A0A0F7L8S1	MFRQEQPLAEGSFAPMGSLQPDAGNASWNGTEAPGGGARATPYSLQVTLTLVCLAGLLML LTVFGNVLVIIAVFTSRALKAPQNLFLVSLASADILVATLVIPFSLANEVMGYWYFGKAW CEIYLALDVLFCTSSIVHLCAISLDRYWSITQAIEYNLKRTPRRIKAIIITVWVISAVIS FPPLISIEKKGGGGGPQPAEPRCEINDQKWYVISSCIGSFFAPCLIMILVYVRIYQIAKR RTRVPPSRRGPDAVAAPPGGTERRPNGLGPERSAGPGGAEAEPLPTQLNGAPGEPAPAGP RDTDALDLEESSSSDHAERPPGPRRPERGPRGKGKARASQVKPGDSLPRRGPGATGIGTP AAGPGEERVGAAKASRWRGRQNREKRFTFVLAVVIGVFVVCWFPFFFTYTLTAVGCSVPR TLFKFFFWFGYCNSSLNPVIYTIFNHDFRRAFKKILCRGDRKRIV	MSSICPEDSELERLKGLVLEVLSYERDLYRPGWISNTAGEMAMNAIKLRSTIHELNCCRD TGLKHNNDLKEMNELFDEAIGSHETVKTIVPDGYLIDKNNNVLTVLEVSTRTEPSDQTKK VQLDRLKYDGFENLLRPLGWTLNVITISEKKPRIGRIPEILMFKLLSTSLSILSYTTDIC NWISEEDYLELKKSLTSYDFRTLTEEFKGQRLLFDIESAEDPYKDLFDWMLKNSEKLPFS LNWEGPKITEMIQDFKREDKQLRLLEIMRSAVTGLNFRTNHLSLLNKLKSLNLLNTRRKQ NKVYDYIALMLFVRDSEIHDFPKGWFPSVNDRLVRVDSVNSPLSVYKKLVERMIKSLQSL QNEVGSKQKLGELKSLIKFLEESSNNFIEPPVLKTMYFGLPARVLVPQPSLCLKIIDDVP YEPQTTIVTSDETDTIEKVALNLILSQKTRSTPRASMSEEFFFQSVDGCLLLYKCTGEGQ KAFSILCKSYKQGELRYSFYSFNINPSRLFPLIFSAKPIANLVDQLIMLINPICEDAERL QETIKRQESVNEFLISSEYSDKQIDDLKVKVTYLIYGILTTPTKRLQIELQSQRYYIMDT LSIIHHKDLKAKVIGNCITYDEYYLRDLAHGLINEILSCKNIGLFLKVTWALNISYLCHL ITKETPDRLSDLRDCYEKFFKPKFQFMSNMIYDCKSVDELVERMEQEVNDFIQCEEPSFE TKPFLYEPILADFLKWISTEKFNGIDGEQLLNPKDYLTSNIDVLDLTSNKSTFKRSKNHH MNDVLDQQYDTEKLLKRVISERLHKRITKSTKAGDDPSTAKSFKSGGESVKERNWKAGGE KRKKTRLAYEEFLGIVQGLIVETDSEEDLNDFLLQINKCLYEIDDELKKMNPKEINDLQK TKYCLVLDVIRELLGPEVCDLVRSTCYSTKLSDLPTDLLRKEAYERIVGETMSRAPLEFP RNVDTIDVTNISAGMVVTKYELKEFFSSFKFLLLWAGFNNFQGTYDHRSGPQSSFLSISN KYRGESMLSTRVTNSEALQDRLIAIKYGAPTLRNILFSTLNLEMKNSEIGPNNKPLQFGL AIKEQVGGPRELYVGDSDTKLITRVLEETSRNIGNRLNNSCLNSDRKFSNFMKRIARSFF ENEIVLSMDHSKWGPFNSPLQYHLMFEAMESINDTDGRRLDFSFAKTILKWHLFKAVETP QILAEDVILSSLDVGLGRRDRQIEKERTFETFMVDAVLSNKPVPSQIHSWFDMGQGILHH TSDLYGSLASEYITKKIKEIFGVRSSTMNTSDDMVLLFHIKYKNEDSNQKDELLLITNFL CLVSNCLNKHISPKFCCSPLVGEFKSHFEVEATMVPLFTKFFAASINNFRCKTPMELFNT CDAIVEQGICNGMSLKVADSLKGRMVEMLGWLGYVADPLMKPVESRQQDWLEGCLSYRKL RSLESWLMDLGIGKLKLDVLKLELLKVIKELRESSIAPSVAYNKMVDISKSELGEITLWF PTLNGEFKLIVRSKLNLGTTINETCENLLIKKLINHYSRYSKQGLGLLIAEGLERSAFQS SVVTGFIGLSISLSGACIRKGDGTFLTLKESKNVVKPVAEVFPSLVMQSVCAVGDWVCGV ESEMDKQMNKSIYMRTSLVNTAEFRFGLDELTAAIEMTMPDLFDKYLKDIVPPDKRLLMR HSWKVRPEMELLIECANKGLSIFDGRIDRQEEAVVLVDYYEPGRLLRRTMKLEKRGPERT ARKGLQAIVNRMILDSILEPKIIDKTMVMDATKLAPYEGSIEDLKSYGESGVRRYIQQVL LGRESHYRQKEDEPNEITSSNVVVYGRGTPEFPLEDGTWLRGAKLGTSNPIKLQCCLQQI SNDLKIQATLITHTGRAHYQDFMFLKRAIISDSDFDEPEILDTLEFRDVVVVENSKPNGK PCFLFMGCVIPLESDLVGSIMTHMSEAEWEELWKLVRTYFITRMKGEISCLPKARFDALW GMVSRIFGYSTVEKVVNMGFHQLDSFAEFLTFTDRVFTTKGPTLVFHRLKGLLVSYPAGP LLYKGHRLMLYKDWASGTPEPETLED
P25100	A9JR44	MTFRDLLSVSFEGPRPDSSAGGSSAGGGGGSAGGAAPSEGPAVGGVPGGAGGGGGVVGAG SGEDNRSSAGEPGSAGAGGDVNGTAAVGGLVVSAQGVGVGVFLAAFILMAVAGNLLVILS VACNRHLQTVTNYFIVNLAVADLLLSATVLPFSATMEVLGFWAFGRAFCDVWAAVDVLCC TASILSLCTISVDRYVGVRHSLKYPAIMTERKAAAILALLWVVALVVSVGPLLGWKEPVP PDERFCGITEEAGYAVFSSVCSFYLPMAVIVVMYCRVYVVARSTTRSLEAGVKRERGKAS EVVLRIHCRGAATGADGAHGMRSAKGHTFRSSLSVRLLKFSREKKAAKTLAIVVGVFVLC WFPFFFVLPLGSLFPQLKPSEGVFKVIFWLGYFNSCVNPLIYPCSSREFKRAFLRLLRCQ CRRRRRRRPLWRVYGHHWRASTSGLRQDCAPSSGDAPPGAPLALTALPDPDPEPPGTPEM QAPVASRRKPPSAFREWRLLGPFRRPTTQLRAKVSSLSHKIRAGGAQRAEAACAQRSEVE AVSLGVPHEVAEGATCQAYELADYSNLRETDI	MGSKQSAPPKPLQLPQPRVSLLREAKPSLYGRYNCKCCWFQDKNLVECSDHYLCLKCISS MLKRGKNCEICGKAIPTYIEVGITPTAPQLN
Q96P68	A0A1S6KML1	MNEPLDYLANASDFPDYAAAFGNCTDENIPLKMHYLPVIYGIIFLVGFPGNAVVISTYIF KMRPWKSSTIIMLNLACTDLLYLTSLPFLIHYYASGENWIFGDFMCKFIRFSFHFNLYSS ILFLTCFSIFRYCVIIHPMSCFSIHKTRCAVVACAVVWIISLVAVIPMTFLITSTNRTNR SACLDLTSSDELNTIKWYNLILTATTFCLPLVIVTLCYTTIIHTLTHGLQTDSCLKQKAR RLTILLLLAFYVCFLPFHILRVIRIESRLLSISCSIENQIHEAYIVSRPLAALNTFGNLL LYVVVSDNFQQAVCSTVRCKVSGNLEQAKKISYSNNP	EALGKALSLTNCTTAVLKNLCFYSQESPQSYTSLGPDTGRLKFSLSYKEQVGGNRELYIG DLRTKMFTRLIEDYFEALTKQYKGSCLNDENEFNNAILAMKLNVSLAQVSYSL
O14775	T1WG74	MCDQTFLVNVFGSCDKCFKQRALRPVFKKSQQLSYCSTCAEIMATEGLHENETLASLKSE AESLKGKLEEERAKLHDVELHQVAERVEALGQFVMKTRRTLKGHGNKVLCMDWCKDKRRI VSSSQDGKVIVWDSFTTNKEHAVTMPCTWVMACAYAPSGCAIACGGLDNKCSVYPLTFDK NENMAAKKKSVAMHTNYLSACSFTNSDMQILTASGDGTCALWDVESGQLLQSFHGHGADV LCLDLAPSETGNTFVSGGCDKKAMVWDMRSGQCVQAFETHESDINSVRYYPSGDAFASGS DDATCRLYDLRADREVAIYSKESIIFGASSVDFSLSGRLLFAGYNDYTINVWDVLKGSRV SILFGHENRVSTLRVSPDGTAFCSGSWDHTLRVWA	YQRLMMKMIGSLQHLQNEVGNKKRKEELHLLEKFLIDASVTLVEPLKLREAYMKLEFNRT IPQPKLQLKKLNDFPCKFDEAITSEESRTIEKVALNLVLSQKTRSTPRASEKEEFF
Q9BZJ7	A0A3Q8ABC5	MANSTGLNASEVAGSLGLILAAVVEVGALLGNGALLVVVLRTPGLRDALYLAHLCVVDLL AAASIMPLGLLAAPPPGLGRVRLGPAPCRAARFLSAALLPACTLGVAALGLARYRLIVHP LRPGSRPPPVLVLTAVWAAAGLLGALSLLGTPPAPPPAPARCSVLAGGLGPFRPLWALLA FALPALLLLGAYGGIFVVARRAALRPPRPARGSRLHSDSLDSRLSILPPLRPRLPGGKAA LAPALAVGQFAACWLPYGCACLAPAARAAEAEAAVTWVAYSAFAAHPFLYGLLQRPVRLA LGRLSRRALPGPVRACTPQAWHPRALLQCLQRPPEGPAVGPSEAPEQTPELAGGRSPAYQ GPPESSLS	YIGSRSQVKGRAWDNTTIDLTDVGGPNHPPVRNGGAPRLSQLSHAKEEILLEGLKKLDSK VTTWIDIEGTPNDPVELAIFQPESGNYIHCYREPHDVKSFKDQSKYSHGMLLKDLINAQP GLISFIIKNLPAGIVLTAQGAEDIEKLLEMHARRDISIIDVKLTSEQARQFEDKVWDKFG ILCNKHKGLVLARKKKGSPPGSKNPH
Q96RI8	A0A5B9N604	MSSNSSLLVAVQLCYANVNGSCVKIPFSPGSRVILYIVFGFGAVLAVFGNLLVMISILHF KQLHSPTNFLVASLACADFLVGVTVMPFSMVRTVESCWYFGRSFCTFHTCCDVAFCYSSL FHLCFISIDRYIAVTDPLVYPTKFTVSVSGICISVSWILPLMYSGAVFYTGVYDDGLEEL SDALNCIGGCQTVVNQNWVLTDFLSFFIPTFIMIILYGNIFLVARRQAKKIENTGSKTES SSESYKARVARRERKAAKTLGVTVVAFMISWLPYSIDSLIDAFMGFITPACIYEICCWCA YYNSAMNPLIYALFYPWFRKAIKVIVTGQVLKNSSATMNLFSEHI	MSKSDPKGDNLSFKELVELYVVNSVQNPDVPNEVVKVHKGITDALVEETKKLTDMIDTLP LDDVIIPLRALNAKIRGLHSKEFVSARVQDPVVLNAEEIGAADLVVLNDDIGAMRRKTGQ NRTGRSGTKENWESSCEKMMAELEDSSFTNVDREGAASLASYCAAHGLSEKLMKLVSESP FMFDRADEFIPQAAPRMSENPANCFQVDPTFLMALFMYQNRVSPDIGLRVFSMVAKIMGR QPLTESLLLTLCKKDEFKFLLKMERVSLGIFSSPFRMNRARFTYCLSTYLAVPSRLGLSA SSGVVQFLKSIIKVRTRNNLSINPDKNITTWYEHALHRVFTTSDPADVWKNRTQVEKNGI FTVIVNLDSTDDGAKPKERRGSLFKKAPPLRKNTRMKKEQEEEERKFSTDIDVELVERVP EDADSEAFTVIDIEGPWHRPVEVCMMTFDPERDGKGGVKSHLFFHVPENMSSDCYTHGLN GKEKANYRSVADWKDKVFNYWDEIGSRAYCLGSEDIKKFLRMCGCDGVLEDLMPLAGGWD VRSKFQGFEVLGLDCTSNCSRKEVHSKPRNYDSTKKHPHCAETDCMYMICLAMGDIPKEF TE
A0A7P0TA46	A0A2H4X1X7	MQIHHDQSLHTPVSPCLPEHRKPTWAAMEWDNGTGQALGLPPTTCVYRENFKQLLLPPVYSAVLAAGLPLNICVITQICTSRRALTRTAVYTLNLALADLLYACSLPLLIYNYAQGDHWPFGDFACRLVRFLFYANLHGSILFLTCISFQRYLGICHPLAPWHKRGGRRAAWLVCVAVWLAVTTQCLPTAIFAATGIQRNRTVCYDLSPPALATHYMPYGMALTVIGFLLPFAALLACYCLLACRLCRQDGPAEPVAQERRGKAARMAVVVAAAFAISFLPFHITKTAYLAVRSTPGVPCTVLEAFAAAYKGTRPFASANSVLDPILFYFTQKKFRRRPHELLQKLTAKWQRQGR	LNIALICVALLATIKGVVNVWKSGLLQFIFFVVLAGRSCSQTFTIGRFHEFQSVTVNFTQ FMSYAPSSCSVNNTHHYFKGPQNSSWGLELTLTNESIINITNSMRVFTNIHHNVTNCVQN ISDHEDVLKWLLETMHLSVNKPGKHIAPVMCEKQRGLLIEYNLTMTKDHHPNYWNQVLYG LAKILGSSKRLWFGACDKADCQMQSDHQHIKCNYSNCKGYTTFKYLIIQNTTWEN
A0A6I8PRM6	A0A3S8NEB7	MVSSGCRMRSLWFIIVISFLPNTEGFSRAALPFGLVRRELSCEGYSIDLRCPGSDVIMIESANYGRTDDKICDADPFQMENTDCYLPDAFKIMTQRCNNRTQCIVVTGSDVFPDPCPGTYKYLEVQYECVPYIFVCPGTLKAIVDSPCIYEAEQKAGAWCKDPLQAADKIYFMPWTPYRTDTLIEYASLEDFQNSRQTTTYKLPNRVDGTGFVVYDGAVFFNKERTRNIVKFDLRTRIKSGEAIINYANYHDTSPYRWGGKTDIDLAVDENGLWVIYATEQNNGMIVISQLNPYTLRFEATWETVYDKRAASNAFMICGVLYVVRSVYQDNESETGKNSIDYIYNTRLNRGEYVDVPFPNQYQYIAAVDYNPRDNQLYVWNNNFILRYSLEFGPPDPAQVPTTAVTITSSAELFKTIISTTSTTSQKGPMSTTVAGSQEGSKGTKPPPAVSTTKIPPITNIFPLPERFCEALDSKGIKWPQTQRGMMVERPCPKGTRGTASYLCMISTGTWNPKGPDLSNCTSHWVNQLAQKIRSGENAASLANELAKHTKGPVFAGDVSSSVRLMEQLVDILDAQLQELKPSEKDSAGRSYNKAIVDTVDNLLRPEALESWKHMNSSEQAHTATMLLDTLEEGAFVLADNLLEPTRVSMPTENIVLEVAVLSTEGQIQDFKFPLGIKGAGSSIQLSANTVKQNSRNGLAKLVFIIYRSLGQFLSTENATIKLGADFIGRNSTIAVNSHVISVSINKESSRVYLTDPVLFTLPHIDPDNYFNANCSFWNYSERTMMGYWSTQGCKLVDTNKTRTTCACSHLTNFAILMAHREIAYKDGVHELLLTVITWVGIVISLVCLAICIFTFCFFRGLQSDRNTIHKNLCINLFIAEFIFLIGIDKTKYAIACPIFAGLLHFFFLAAFAWMCLEGVQLYLMLVEVFESEYSRKKYYYVAGYLFPATVVGVSAAIDYKSYGTEKACWLHVDNYFIWSFIGPVTFIILLNIIFLVITLCKMVKHSNTLKPDSSRLENINNYRVCDGYYNTDLPGSWVLGAFALLCLLGLTWSFGLLFINEETIVMAYLFTIFNAFQGVFIFIFHCALQKKVRKEYGKCFRHSYCCGGLPTESPHSSVKASTTRTSARYSSGTQSRIRRMWNDTVRKQSESSFISGDINSTSTLNQGHSLNNARDTSAMDTLPLNGNFNNSYSLHKGDYNDSVQVVDCGLSLNDTAFEKMIISELVHNNLRGSSKTHNLELTLPVKPVIGGSSSEDDAIVADASSLMHSDNPGLELHHKELEAPLIPQRTHSLLYQPQKKVKSEGTDSYVSQLTAEAEDHLQSPNRDSLYTSMPNLRDSPYPESSPDMEEDLSPSRRSENEDIYYKSMPNLGAGHQLQMCYQISRGNSDGYIIPINKEGCIPEGDVREGQMQLVTSL	MSLSKDLTYESVKELHSKYGINEDVVDELKHLWQRVDEELIQSCNTINYHFKNGGDSQSI SSELIKTNNEIRKLHTAGFVESPDQVPVMITTNEMSLQNLIELKTDVEVIKKKTFGGLRT STGTEEGWKKFIESSVEDLMLFVQTGFLDEKYLRNHGTGKLAGFMAKQHGMTRDCKQAAK LFKTIKEDVFDFDEQVDQEALTNQLQVDYIFLIVYVAKKQSMTIESLLEMCERCKLIFNK LPFTNKVLTQLSKSSKYPVLREIESNLKLHDSPFRMNRARFQSAISAITGCASDRMISSP DTAKLLSDLLELKRRDGVKVDSSEGTTTTYELILHGVLTTPKINSKLKNRTNVKRNGLNT VKFCETNSGNDAVCLTDKHSNRSKNIAEFSIKPPVSTQALKTASEQEKKITGATKIITFV DIEGSASEPNEVAINCFFTRGGHYWMREAVYFSSAAGKDYLQQAQFCHGLNLDAIEESGL QSSNIFKDVKHELDNFETIHYYGKDIEAFLDLCSYGGRRRELNLPDWKDRAKQGYVLSFP SSVCNKPKFHNIKLRAKEKDIQLKQLPHCASEDNIRMHNFLVYG
P30411	A0A2U7PK98	MFSPWKISMFLSVREDSVPTTASFSADMLNVTLQGPTLNGTFAQSKCPQVEWLGWLNTIQ PPFLWVLFVLATLENIFVLSVFCLHKSSCTVAEIYLGNLAAADLILACGLPFWAITISNN FDWLFGETLCRVVNAIISMNLYSSICFLMLVSIDRYLALVKTMSMGRMRGVRWAKLYSLV IWGCTLLLSSPMLVFRTMKEYSDEGHNVTACVISYPSLIWEVFTNMLLNVVGFLLPLSVI TFCTMQIMQVLRNNEMQKFKEIQTERRATVLVLVVLLLFIICWLPFQISTFLDTLHRLGI LSSCQDERIIDVITQIASFMAYSNSCLNPLVYVIVGKRFRKKSWEVYQGVCQKGGCRSEP IQMENSMGTLRTSISVERQIHKLQDWAGSRQ	MSNSKEVPNFRWLQSLRRGLSDFTTPVKSDVLKDAKLIADGLDFSQVALVQRVLRKTKRT DADLDKLRDLNREVDNLMMMRSSQKNTVLKMGDLSKSDLMDLAADLEKLKKKVGQTERSS TGGVYLGNLTQSQLSKRTDLLRRLGFQQQQMRSSGVVRVWDVADSTRLNNQFGSIPALTI ACMTVQGGDTMGNVVQALTSLGLLYTVKFPNLTDLEKLTAEHDCLQIITRDESAINISGY NFSLSAAVKAGASLLDGGNMLETIKVTPSNFSSIIKAVLVVKRKEGMFVDEKPGNRNPYE NLLYKLCLSGEGWPYIGSRSQVKGRSWENTIVDLSSKPMQGPKTPEKVGLNLRLSHLTEL QESVIREAMGKINPAQTTWIDIEGPSNDPVELALYQPDSGHYILCYRKPHDEKGFKNGSR HSHGMLLKDLESAQPGLLSYVIGLLPQDMVLTTQGSDDIKRLLETHGRKDLKLVDIKLSS DQARSFEEIIWSDYGHLCKKHNGVVVPKKKKDKESPQSSEPHCALLDCLMFQSALDGQPP QVKLESLLPDVLLFSMKPAFAI
O75899	A0A6C0NGQ9	MASPRSSGQPGPPPPPPPPPARLLLLLLLPLLLPLAPGAWGWARGAPRPPPSSPPLSIMG LMPLTKEVAKGSIGRGVLPAVELAIEQIRNESLLRPYFLDLRLYDTECDNAKGLKAFYDA IKYGPNHLMVFGGVCPSVTSIIAESLQGWNLVQLSFAATTPVLADKKKYPYFFRTVPSDN AVNPAILKLLKHYQWKRVGTLTQDVQRFSEVRNDLTGVLYGEDIEISDTESFSNDPCTSV KKLKGNDVRIILGQFDQNMAAKVFCCAYEENMYGSKYQWIIPGWYEPSWWEQVHTEANSS RCLRKNLLAAMEGYIGVDFEPLSSKQIKTISGKTPQQYEREYNNKRSGVGPSKFHGYAYD GIWVIAKTLQRAMETLHASSRHQRIQDFNYTDHTLGRIILNAMNETNFFGVTGQVVFRNG ERMGTIKFTQFQDSREVKVGEYNAVADTLEIINDTIRFQGSEPPKDKTIILEQLRKISLP LYSILSALTILGMIMASAFLFFNIKNRNQKLIKMSSPYMNNLIILGGMLSYASIFLFGLD GSFVSEKTFETLCTVRTWILTVGYTTAFGAMFAKTWRVHAIFKNVKMKKKIIKDQKLLVI VGGMLLIDLCILICWQAVDPLRRTVEKYSMEPDPAGRDISIRPLLEHCENTHMTIWLGIV YAYKGLLMLFGCFLAWETRNVSIPALNDSKYIGMSVYNVGIMCIIGAAVSFLTRDQPNVQ FCIVALVIIFCSTITLCLVFVPKLITLRTNPDAATQNRRFQFTQNQKKEDSKTSTSVTSV NQASTSRLEGLQSENHRLRMKITELDKDLEEVTMQLQDTPEKTTYIKQNHYQELNDILNL GNFTESTDGGKAILKNHLDQNPQLQWNTTEPSRTCKDPIEDINSPEHIQRRLSLQLPILH HAYLPSIGGVDASCVSPCVSPTASPRHRHVPPSFRVMVSGL	MGNSKSKSKPTADQHEQQVLNNTKQVAILKRQAEPNLYGRHNCRCCWFASTNLIKCSNHY ICLRCLNIMLGKSSFCDICGEELPTSIVVPIEPSAPLLEN
Q9HCU4	T1WH81	MRSPATGVPLPTPPPPLLLLLLLLLPPPLLGDQVGPCRSLGSRGRGSSGACAPMGWLCPS SASNLWLYTSRCRDAGTELTGHLVPHHDGLRVWCPESEAHIPLPPAPEGCPWSCRLLGIG GHLSPQGKLTLPEEHPCLKAPRLRCQSCKLAQAPGLRAGERSPEESLGGRRKRNVNTAPQ FQPPSYQATVPENQPAGTPVASLRAIDPDEGEAGRLEYTMDALFDSRSNQFFSLDPVTGA VTTAEELDRETKSTHVFRVTAQDHGMPRRSALATLTILVTDTNDHDPVFEQQEYKESLRE NLEVGYEVLTVRATDGDAPPNANILYRLLEGSGGSPSEVFEIDPRSGVIRTRGPVDREEV ESYQLTVEASDQGRDPGPRSTTAAVFLSVEDDNDNAPQFSEKRYVVQVREDVTPGAPVLR VTASDRDKGSNAVVHYSIMSGNARGQFYLDAQTGALDVVSPLDYETTKEYTLRVRAQDGG RPPLSNVSGLVTVQVLDINDNAPIFVSTPFQATVLESVPLGYLVLHVQAIDADAGDNARL EYRLAGVGHDFPFTINNGTGWISVAAELDREEVDFYSFGVEARDHGTPALTASASVSVTV LDVNDNNPTFTQPEYTVRLNEDAAVGTSVVTVSAVDRDAHSVITYQITSGNTRNRFSITS QSGGGLVSLALPLDYKLERQYVLAVTASDGTRQDTAQIVVNVTDANTHRPVFQSSHYTVN VNEDRPAGTTVVLISATDEDTGENARITYFMEDSIPQFRIDADTGAVTTQAELDYEDQVS YTLAITARDNGIPQKSDTTYLEILVNDVNDNAPQFLRDSYQGSVYEDVPPFTSVLQISAT DRDSGLNGRVFYTFQGGDDGDGDFIVESTSGIVRTLRRLDRENVAQYVLRAYAVDKGMPP ARTPMEVTVTVLDVNDNPPVFEQDEFDVFVEENSPIGLAVARVTATDPDEGTNAQIMYQI VEGNIPEVFQLDIFSGELTALVDLDYEDRPEYVLVIQATSAPLVSRATVHVRLLDRNDNP PVLGNFEILFNNYVTNRSSSFPGGAIGRVPAHDPDISDSLTYSFERGNELSLVLLNASTG ELKLSRALDNNRPLEAIMSVLVSDGVHSVTAQCALRVTIITDEMLTHSITLRLEDMSPER FLSPLLGLFIQAVAATLATPPDHVVVFNVQRDTDAPGGHILNVSLSVGQPPGPGGGPPFL PSEDLQERLYLNRSLLTAISAQRVLPFDDNICLREPCENYMRCVSVLRFDSSAPFIASSS VLFRPIHPVGGLRCRCPPGFTGDYCETEVDLCYSRPCGPHGRCRSREGGYTCLCRDGYTG EHCEVSARSGRCTPGVCKNGGTCVNLLVGGFKCDCPSGDFEKPYCQVTTRSFPAHSFITF RGLRQRFHFTLALSFATKERDGLLLYNGRFNEKHDFVALEVIQEQVQLTFSAGESTTTVS PFVPGGVSDGQWHTVQLKYYNKPLLGQTGLPQGPSEQKVAVVTVDGCDTGVALRFGSVLG NYSCAAQGTQGGSKKSLDLTGPLLLGGVPDLPESFPVRMRQFVGCMRNLQVDSRHIDMAD FIANNGTVPGCPAKKNVCDSNTCHNGGTCVNQWDAFSCECPLGFGGKSCAQEMANPQHFL GSSLVAWHGLSLPISQPWYLSLMFRTRQADGVLLQAITRGRSTITLQLREGHVMLSVEGT GLQASSLRLEPGRANDGDWHHAQLALGASGGPGHAILSFDYGQQRAEGNLGPRLHGLHLS NITVGGIPGPAGGVARGFRGCLQGVRVSDTPEGVNSLDPSHGESINVEQGCSLPDPCDSN PCPANSYCSNDWDSYSCSCDPGYYGDNCTNVCDLNPCEHQSVCTRKPSAPHGYTCECPPN YLGPYCETRIDQPCPRGWWGHPTCGPCNCDVSKGFDPDCNKTSGECHCKENHYRPPGSPT CLLCDCYPTGSLSRVCDPEDGQCPCKPGVIGRQCDRCDNPFAEVTTNGCEVNYDSCPRAI EAGIWWPRTRFGLPAAAPCPKGSFGTAVRHCDEHRGWLPPNLFNCTSITFSELKGFAERL QRNESGLDSGRSQQLALLLRNATQHTAGYFGSDVKVAYQLATRLLAHESTQRGFGLSATQ DVHFTENLLRVGSALLDTANKRHWELIQQTEGGTAWLLQHYEAYASALAQNMRHTYLSPF TIVTPNIVISVVRLDKGNFAGAKLPRYEALRGEQPPDLETTVILPESVFRETPPVVRPAG PGEAQEPEELARRQRRHPELSQGEAVASVIIYRTLAGLLPHNYDPDKRSLRVPKRPIINT PVVSISVHDDEELLPRALDKPVTVQFRLLETEERTKPICVFWNHSILVSGTGGWSARGCE VVFRNESHVSCQCNHMTSFAVLMDVSRRENGEILPLKTLTYVALGVTLAALLLTFFFLTL LRILRSNQHGIRRNLTAALGLAQLVFLLGINQADLPFACTVIAILLHFLYLCTFSWALLE ALHLYRALTEVRDVNTGPMRFYYMLGWGVPAFITGLAVGLDPEGYGNPDFCWLSIYDTLI WSFAGPVAFAVSMSVFLYILAARASCAAQRQGFEKKGPVSGLQPSFAVLLLLSATWLLAL LSVNSDTLLFHYLFATCNCIQGPFIFLSYVVLSKEVRKALKLACSRKPSPDPALTTKSTL TSSYNCPSPYADGRLYQPYGDSAGSLHSTSRSGKSQPSYIPFLLREESALNPGQGPPGLG DPGSLFLEGQDQQHDPDTDSDSDLSLEDDQSGSYASTHSSDSEEEEEEEEEEAAFPGEQG WDSLLGPGAERLPLHSTPKDGGPGPGKAPWPGDFGTTAKESSGNGAPEERLRENGDALSR EGSLGPLPGSSAQPHKGILKKKCLPTISEKSSLLRLPLEQCTGSSRGSSASEGSRGGPPP RPPPRQSLQEQLNGVMPIAMSIKAGTVDEDSSGSEFLFFNFLH	YKNLIERMIKSLQNLQNEVGSKQKLGELKNLVEFLEGSSSDLIEPSILKVMYAELLPNMT VPQPLLCLKIMNDVPCEPQTTTVTSDEANIIEKVALNLILSQKTRSTPRASMSEEYFFQS VNGCLLLYKCTGEGQK
P47883	A0A0F6MY25	MDLGNSGNDSVVTKFVLLGLTETAALQPILFVIFLLAYVTTIGGTLSILAAILMETKLHSPMYFFLGNLSLPDVGCVSVTVPAMLSHFISNDRSIPYKACLSELFFFHLLAGADCFLLTIMAYDRYLAICQSLTYSSRMSWGIQQALVGMSCVFSFTNALTQTVALSPLNFCGPNVINHFYCDLPQPFQLSCSSVHLNGQLLFVAAAFMGVAPLVLITVSYAHVAAAVLRIRSAEGRKKAFSTCSSHLTVVGIFYGTGVFSYTRLGSVESSDKDKGIGILNTVISPMLNPLIYWTSLLDVGCISHCSSDAGVSPGPPVQSSLCCLQFTALLSPPPGWGGLSPLNSHGL	MANSKEIESFQWTVALRRELSQYTSSVKTQILKDAQILLHSLDFSEVVNVQRMMRKDRRD DSDLKRLRDLNQTVNNLVELKSSQQRNVLKVGGLSSDELLTLAADIEKLKVKVTRSERPQ SGGVYMGNLTGQQLEQRGKLLRMIGMNNNRAAPNGIVRVWDIKDSSLLNNQFGTMPSLTL ACMTKQGQVDLSDTVHALSDLGLIYTAKYPNMDDLEKLTQTHPILGITQEQQSSINMSGY NFSLNAAVKAGSCMIDGGNMLETIKVTPQNVESILQSILKVKKQVGMFISETPVKGTPYE
Q96AM1	A0A0M3T9J2	MAGNCSWEAHPGNRNKMCPGLSEAPELYSRGFLTIEQIAMLPPPAVMNYIFLLLCLCGLVGNGLVLWFFGFSIKRNPFSIYFLHLASADVGYLFSKAVFSILNTGGFLGTFADYIRSVCRVLGLCMFLTGVSLLPAVSAERCASVIFPAWYWRRRPKRLSAVVCALLWVLSLLVTCLHNYFCVFLGRGAPGAACRHMDIFLGILLFLLCCPLMVLPCLALILHVECRARRRQRSAKLNHVILAMVSVFLVSSIYLGIDWFLFWVFQIPAPFPEYVTDLCICINSSAKPIVYFLAGRDKSQRLWEPLRVVFQRALRDGAELGEAGGSTPNTVTMEMQCPPGNAS	MFTEPTKSSVLNDAKLIADSLDFTQVSQVQRLLRKSKRGDTDLDKLRDLNKEVDRLMSMK SVQNNTVLKVGDLGKDELMDLASDLEKLKKKIGDREGNSPRMYMGNLTQSQLEKRAGILR TLGFQQQRGAAGGVVRLWDVSDPSKLNNQFGSMPALTIACMTVQGGETMNNVVQALTSLG LLYTVKYPNLDDLEKLTLEHDCLQIITKDESALNISGYNFSLSAAVKAGASLIDGGNMLE TIKVTPNNFSSIVKAALNVKRREGMFIDERPGNRNPYENLLYKLCLSGEGWPYIGSRSQI LGRSWDNTSVDLTARPVTGPRAPEKNGQNIRLSNLSEIQEAIVKEAMRKLDSSDTIWMDI EGPPTDPVELAVFQPSSGNYVHCFRKPHDEKGFKNGSRHSHGILLKDLEDAQPGLLSYVI GLLPQGSVITVQGADDIKKLFDIHGRKDLKLVDVRLTGEQSRIFEQDVWEKFGHLCRAHN GVIVPKKKNKEANSTKEPHCALLDCIMFQSVLDGHLPDTIPIQLLPNTLVFQAKSAFVM
P32298	A0A2H4X1X7	MELENIVANSLLLKARQGGYGKKSGRSKKWKEILTLPPVSQCSELRHSIEKDYSSLCDKQ PIGRRLFRQFCDTKPTLKRHIEFLDAVAEYEVADDEDRSDCGLSILDRFFNDKLAAPLPE IPPDVVTECRLGLKEENPSKKAFEECTRVAHNYLRGEPFEEYQESSYFSQFLQWKWLERQ PVTKNTFRHYRVLGKGGFGEVCACQVRATGKMYACKKLQKKRIKKRKGEAMALNEKRILE KVQSRFVVSLAYAYETKDALCLVLTIMNGGDLKFHIYNLGNPGFDEQRAVFYAAELCCGL EDLQRERIVYRDLKPENILLDDRGHIRISDLGLATEIPEGQRVRGRVGTVGYMAPEVVNN EKYTFSPDWWGLGCLIYEMIQGHSPFKKYKEKVKWEEVDQRIKNDTEEYSEKFSEDAKSI CRMLLTKNPSKRLGCRGEGAAGVKQHPVFKDINFRRLEANMLEPPFCPDPHAVYCKDVLD IEQFSVVKGIYLDTADEDFYARFATGCVSIPWQNEMIESGCFKDINKSESEEALPLDLDK NIHTPVSRPNRGFFYRLFRRGGCLTMVPSEKEVEPKQC	LNIALICVALLATIKGVVNVWKSGLLQFIFFVVLAGRSCSQTFTIGRFHEFQSVTVNFTQ FMSYAPSSCSVNNTHHYFKGPQNSSWGLELTLTNESIINITNSMRVFTNIHHNVTNCVQN ISDHEDVLKWLLETMHLSVNKPGKHIAPVMCEKQRGLLIEYNLTMTKDHHPNYWNQVLYG LAKILGSSKRLWFGACDKADCQMQSDHQHIKCNYSNCKGYTTFKYLIIQNTTWEN
Q96P88	A0A3Q8Q2G7	MSAGNGTPWDATWNITVQWLAVDIACRTLMFLKLMATYSAAFLPVVIGLDRQAAVLNPLGSRSGVRKLLGAAWGLSFLLAFPQLFLFHTVHCAGPVPFTQCVTKGSFKAQWQETTYNLFTFCCLFLLPLTAMAICYSRIVLSVSRPQTRKGSHAPAGEFALPRSFDNCPRVRLRALRLALLILLTFILCWTPYYLLGMWYWFSPTMLTEVPPSLSHILFLLGLLNAPLDPLLYGAFTLGCRRGHQELSIDSSKEGSGRMLQEEIHAFRQLEVQKTVTSRRAGETKGISITSI	MSQIKDLTYESVKEIHSKYGIEENVIDELKQMWDKVTDDIIISCDNINEHFRGGGTAQAV ASELKEINKSIRDIHNPEFIEDPDQVPVVITTHSMTLKELLELKGDVETMKKKTNNNLSQ RTGTKEGWEKFVRESIGDLILFTQTGYLDPKFLKKQGTGTLAGFLANYHGMTNDCKKAAK TFKLCKESIFDYNETENQEILTNQLQVDYLFILIFCAKKQNMDLEALLELSGRCKLIFNK LPFTQKVLTQLSKSAKYSILREIENNLVLHDSPFRLNRQRFQSAISALTGCVSDRMVSSS KADLFLKDLLYCKHKDGITVNASEGSTTTYELLLHSILTTPTINAKIKNRTNVRRNGLNT VRFIEDPIKLTMPLPNQEDSITQPTSKNVKTYFYDDAPDVVGPFHKPDVQSLRLTPKAEK LMTFIDIEGSSSEPNEVAISTFFIVEGRCWLREAVFFSSNAGKDYLQNAQYCNGLNLDAL EVSGLCSRDIFQEASKELSQFSKVYYYGDDVKTFLKLIGFKGNATELKLPNWNEREKANY IAKKSSKICTKSSFHSIKLKAKEQDIKLKQLPHCAAEDNQRMYNYLTSK
Q5T601	T1WG74	MKVGVLWLISFFTFTDGHGGFLGKNDGIKTKKELIVNKKKHLGPVEEYQLLLQVTYRDSK EKRDLRNFLKLLKPPLLWSHGLIRIIRAKATTDCNSLNGVLQCTCEDSYTWFPPSCLDPQ NCYLHTAGALPSCECHLNNLSQSVNFCERTKIWGTFKINERFTNDLLNSSSAIYSKYANG IEIQLKKAYERIQGFESVQVTQFRNGSIVAGYEVVGSSSASELLSAIEHVAEKAKTALHK LFPLEDGSFRVFGKAQCNDIVFGFGSKDDEYTLPCSSGYRGNITAKCESSGWQVIRETCV LSLLEELNKNFSMIVGNATEAAVSSFVQNLSVIIRQNPSTTVGNLASVVSILSNISSLSL ASHFRVSNSTMEDVISIADNILNSASVTNWTVLLREEKYASSRLLETLENISTLVPPTAL PLNFSRKFIDWKGIPVNKSQLKRGYSYQIKMCPQNTSIPIRGRVLIGSDQFQRSLPETII SMASLTLGNILPVSKNGNAQVNGPVISTVIQNYSINEVFLFFSKIESNLSQPHCVFWDFS HLQWNDAGCHLVNETQDIVTCQCTHLTSFSILMSPFVPSTIFPVVKWITYVGLGISIGSL ILCLIIEALFWKQIKKSQTSHTRRICMVNIALSLLIADVWFIVGATVDTTVNPSGVCTAA VFFTHFFYLSLFFWMLMLGILLAYRIILVFHHMAQHLMMAVGFCLGYGCPLIISVITIAV TQPSNTYKRKDVCWLNWSNGSKPLLAFVVPALAIVAVNFVVVLLVLTKLWRPTVGERLSR DDKATIIRVGKSLLILTPLLGLTWGFGIGTIVDSQNLAWHVIFALLNAFQGFFILCFGIL LDSKLRQLLFNKLSALSSWKQTEKQNSSDLSAKPKFSKPFNPLQNKGHYAFSHTGDSSDN IMLTQFVSNE	YQRLMMKMIGSLQHLQNEVGNKKRKEELHLLEKFLIDASVTLVEPLKLREAYMKLEFNRT IPQPKLQLKKLNDFPCKFDEAITSEESRTIEKVALNLVLSQKTRSTPRASEKEEFF
Q8TEY7	A0A7D5HMU9	MTGSNSHITILTLKVLPHFESLGKQEKIPNKMSAFRNHCPHLDSVGEITKEDLIQKSLGTCQDCKVQGPNLWACLENRCSYVGCGESQVDHSTIHSQETKHYLTVNLTTLRVWCYACSKEVFLDRKLGTQPSLPHVRQPHQIQENSVQDFKIPSNTTLKTPLVAVFDDLDIEADEEDELRARGLTGLKNIGNTCYMNAALQALSNCPPLTQFFLDCGGLARTDKKPAICKSYLKLMTELWHKSRPGSVVPTTLFQGIKTVNPTFRGYSQQDAQEFLRCLMDLLHEELKEQVMEVEEDPQTITTEETMEEDKSQSDVDFQSCESCSNSDRAENENGSRCFSEDNNETTMLIQDDENNSEMSKDWQKEKMCNKINKVNSEGEFDKDRDSISETVDLNNQETVKVQIHSRASEYITDVHSNDLSTPQILPSNEGVNPRLSASPPKSGNLWPGLAPPHKKAQSASPKRKKQHKKYRSVISDIFDGTIISSVQCLTCDRVSVTLETFQDLSLPIPGKEDLAKLHSSSHPTSIVKAGSCGEAYAPQGWIAFFMEYVKRFVVSCVPSWFWGPVVTLQDCLAAFFARDELKGDNMYSCEKCKKLRNGVKFCKVQNFPEILCIHLKRFRHELMFSTKISTHVSFPLEGLDLQPFLAKDSPAQIVTYDLLSVICHHGTASSGHYIAYCRNNLNNLWYEFDDQSVTEVSESTVQNAEAYVLFYRKSSEEAQKERRRISNLLNIMEPSLLQFYISRQWLNKFKTFAEPGPISNNDFLCIHGGVPPRKAGYIEDLVLMLPQNIWDNLYSRYGGGPAVNHLYICHTCQIEAEKIEKRRKTELEIFIRLNRAFQKEDSPATFYCISMQWFREWESFVKGKDGDPPGPIDNTKIAVTKCGNVMLRQGADSGQISEETWNFLQSIYGGGPEVILRPPVVHVDPDILQAEEKIEVETRSL	MGLRYSKEVRERHGDEDVVGRVPMTLNLPQGLYGRFNCKSCWFVNKGLIRCKDHYLCLGC LTKMHSRGHLCEICGHSLPTKMEFLESPSAPPYEP
P28335	A0A1U8ZS82	MVNLRNAVHSFLVHLIGLLVWQSDISVSPVAAIVTDIFNTSDGGRFKFPDGVQNWPALSI VIIIIMTIGGNILVIMAVSMEKKLHNATNYFLMSLAIADMLVGLLVMPLSLLAILYDYVW PLPRYLCPVWISLDVLFSTASIMHLCAISLDRYVAIRNPIEHSRFNSRTKAIMKIAIVWA ISIGVSVPIPVIGLRDEEKVFVNNTTCVLNDPNFVLIGSFVAFFIPLTIMVITYCLTIYV LRRQALMLLHGHTEEPPGLSLDFLKCCKRNTAEEENSANPNQDQNARRRKKKERRPRGTM QAINNERKASKVLGIVFFVFLIMWCPFFITNILSVLCEKSCNQKLMEKLLNVFVWIGYVC SGINPLVYTLFNKIYRRAFSNYLRCNYKVEKKPPVRQIPRVAATALSGRELNVNIYRHTN EPVIEKASDNEPGIEMQVENLELPVNPSSVVSERISSV	MGNSKSKSNPSNSSETQKGTPAVTEFRRTAIHSLYGRYNCKCCWFADKNLIKCSDHYLCL RCLNVMLKNSDLCNICWEQLPTCITVPEEPSAPPE
P47883	V9LTI7	MDLGNSGNDSVVTKFVLLGLTETAALQPILFVIFLLAYVTTIGGTLSILAAILMETKLHSPMYFFLGNLSLPDVGCVSVTVPAMLSHFISNDRSIPYKACLSELFFFHLLAGADCFLLTIMAYDRYLAICQSLTYSSRMSWGIQQALVGMSCVFSFTNALTQTVALSPLNFCGPNVINHFYCDLPQPFQLSCSSVHLNGQLLFVAAAFMGVAPLVLITVSYAHVAAAVLRIRSAEGRKKAFSTCSSHLTVVGIFYGTGVFSYTRLGSVESSDKDKGIGILNTVISPMLNPLIYWTSLLDVGCISHCSSDAGVSPGPPVQSSLCCLQFTALLSPPPGWGGLSPLNSHGL	SVPIGHHIELEHITINASSVIPFVPSTCSVNHTHFLIRGPFEAKWGISLEITDIASLVDT EGGRQASIVPSNVSLCFEGNGDKKLVVFTLNWFLNGLAYDKKTDPKILCENNTVDKVSRM QINITNEDYCNKVYFKMRKIFGSFVDPCLNGQKKYILFKNISWINGCDGNHLSTLHLILQ NAYGQTAGIRKLQAFFSWTLSDNVGTDVPGG
P32121	A0A0F7LAT7	MGEKPGTRVFKKSSPNCKLTVYLGKRDFVDHLDKVDPVDGVVLVDPDYLKDRKVFVTLTC AFRYGREDLDVLGLSFRKDLFIATYQAFPPVPNPPRPPTRLQDRLLRKLGQHAHPFFFTI PQNLPCSVTLQPGPEDTGKACGVDFEIRAFCAKSLEEKSHKRNSVRLVIRKVQFAPEKPG PQPSAETTRHFLMSDRSLHLEASLDKELYYHGEPLNVNVHVTNNSTKTVKKIKVSVRQYA DICLFSTAQYKCPVAQLEQDDQVSPSSTFCKVYTITPLLSDNREKRGLALDGKLKHEDTN LASSTIVKEGANKEVLGILVSYRVKVKLVVSRGGDVSVELPFVLMHPKPHDHIPLPRPQS AAPETDVPVDTNLIEFDTNYATDDDIVFEDFARLRLKGMKDDDYDDQLC	MDPDTNLLKNVILEILSIEPDLYKQSSIVDDPYKLAMSAIRLRATIHELNCCRDLGIIHN TKEISLNMVIDRAIPIHPTFQHIVPDGYTIDRANMTIIVLEASTRSMPSDQKRKITSDKL KYSGVEDHLKHEGWLFNIIVISETKPRNGNVPERLLFELLKLSLSILSYSDKSSQWISEE EYDELKRSLTTYDFKTLTSEFSGTKLYTDLDEPSETLDADILSWLASLETQNKLPFNTAW DGPQITKLIHKWRDIELQPKDYKPLRLMRLMSSATTGLNLPTKHLSLLNKLKSLNLLNSR RHQNILYDYMAFMSLPEMNDYPSGWFPSVNDRLVSVKSIDSNFRQLEKLKKRLMISMFKL QASTPKGYIHDLLKDAIEMVKSCKIVKPNFKMRNRGPVPEPFINYKIAREREGKTKDYNN IDKQRIEDCALNLLLSQKTKSCPRSSNETEYFFQSRKGQLLIYKASGEGQKAFSLLVETQ VAKNHHVNIFLSFNINPSRLFPLIFSSESINAVLRQYKDLLTFIDTPIADITDNVIKSQQ AINPFLTSNIMTEELAKQTLHKLKVLIYGVLTNPTKRLQVELQSQRYYIMDALSLIHHKD LVSKVVGNCITTDEYFLRSLAHDLINTVLSCGNMSLFLKVTWCLNISYLCHLITKESPDR LNDMRDCFEKFMKPKIEFMSNPIINSKNVDELIDKFEDESERFFLNAPTIEVKPSVYKPV MSDFLRWVKMNKFNGQNGEPLLSDENVLSSSVDVLDLTSNKSTFKRTKNGEIESALDVLY NPKLIIKRIICEKLHKNTVKSSSIKERNKGITTEKSTIIVKLEELSSTIERIIGDEGLLD ELEYGEFLLQMLDVADEIKEEITNKAGVPDEKELTNYEIVLETISSIVGTESKNLIKSTC MSTKLSDLTSDILSEDCMKEIIESVITRLPSSFPRDAELVSLDNVSAGLVVARLQEGDIF SSFKFLLLWAGFNNFQGTYTHHSGPQSSILKLSDKYRKKMMISSRVTNSESIQERLLNVS FGAPTLRNILFSTLDMDIKNSEIGPNNKLLQFGLSFKEQVGGPRELYVGDSDTKLITRVL EESSRNLGSLLENSCLSSEKKFDSFMKEISRAFYNGYIILSMDHSKWGPYNSPIQYHMLY EALEEIRGANGKKLNLAFAKTILKWHLFKAVEVPVTIIEDIYQTMTDISLNNRERRPDKE RSYETYFINQLKTKKIKTHDNKVPSQIHSYFDMGQGILHYTSDLYGSLASEYICNKVNEL FNIKLISMNTSDDMVVIVKRMFRAKHINSIREEMMYLMNYIYALSNFLNKHVSPKYCCSP LVGEFKSHFEVEGKVVPLFIKFFSACIGNFRCKNPTELFNTCDTIVEQGVCNGLSLTVAD CLKKRMVNMLDWLGYSSDPQMHPHTSRQQDWLMGCLSYRKLRSLETWLLENGVEELTLDV VRGKLYEVIQSLRMRMIAPIVALEKMRDVVRTHLGKIDIWFPTLWGGFRLIVRSKLNLGQ TLVESCENPLVKKLMNHYSRFTKQGLGLLISEGLERSAFQSSVVTGFIGLSISLSGPCVK SENGNFIPIHQSKQITKEVCEVYTTLLMDSVCSIGDWVCGEDRQLNKFQPHGVYVRTSLI NTPTFNYGLDELTATLELTSPELFDKFLATLVPIDKRLNLRTNWSVRPEMELLVECSKLG MSVFDGKFDRKEESVMLTEYFKLEHLVTRSLPLQKTHKSGTAVQELNRICDGMILSSILR PQMVEPSLIGDVLKTEPFTSSLEVLKDIKVSGLMRYIKQVLLGRKSYYKFGEEHADGDQN LFDYQFTGTPEEPIKGYWTTTISYRDSKPKISLTIRQEFVEGGVESQAVLATVVGRPHLQ DFLLLKRKHLEYSDYPESIDLIEFGDVKVIEKTVGHGQPVVLYMASLFPIGLTKIAEQGI GCHNEKNDATLKSLLKTAILNMTPDDVSLLPRSKLDAIDHVVRNVYLRFNNSSAVSYGLH KLQSFEKILQLNGRIYETKESTLVFHHKKGVLVEDLKGLMSYKTLRVSEWREKQEPEEAR VEVLEE
P48960	B2MW50	MGGRVFLAFCVWLTLPGAETQDSRGCARWCPQNSSCVNATACRCNPGFSSFSEIITTPTE TCDDINECATPSKVSCGKFSDCWNTEGSYDCVCSPGYEPVSGAKTFKNESENTCQDVDEC QQNPRLCKSYGTCVNTLGSYTCQCLPGFKFIPEDPKVCTDVNECTSGQNPCHSSTHCLNN VGSYQCRCRPGWQPIPGSPNGPNNTVCEDVDECSSGQHQCDSSTVCFNTVGSYSCRCRPG WKPRHGIPNNQKDTVCEDMTFSTWTPPPGVHSQTLSRFFDKVQDLGRDSKTSSAEVTIQN VIKLVDELMEAPGDVEALAPPVRHLIATQLLSNLEDIMRILAKSLPKGPFTYISPSNTEL TLMIQERGDKNVTMGQSSARMKLNWAVAAGAEDPGPAVAGILSIQNMTTLLANASLNLHS KKQAELEEIYESSIRGVQLRRLSAVNSIFLSHNNTKELNSPILFAFSHLESSDGEAGRDP PAKDVMPGPRQELLCAFWKSDSDRGGHWATEGCQVLGSKNGSTTCQCSHLSSFAILMAHY DVEDWKLTLITRVGLALSLFCLLLCILTFLLVRPIQGSRTTIHLHLCICLFVGSTIFLAG IENEGGQVGLRCRLVAGLLHYCFLAAFCWMSLEGLELYFLVVRVFQGQGLSTRWLCLIGY GVPLLIVGVSAAIYSKGYGRPRYCWLDFEQGFLWSFLGPVTFIILCNAVIFVTTVWKLTQ KFSEINPDMKKLKKARALTITAIAQLFLLGCTWVFGLFIFDDRSLVLTYVFTILNCLQGA FLYLLHCLLNKKVREEYRKWACLVAGGSKYSEFTSTTSGTGHNQTRALRASESGI	MGLRYSKAVKDKYGDREIEGRATMTLNLPQGLYGRFNCKRCWFATKGLIACSDHYLCLNC LTIMLSDGNFCEVCGKTLPKKIVFEESPSAPPYDG
Q8NG89	A0A2P1GNR9	MYLVTVLRNLLSILAVRSDSPLHTPIYFFLSNLCWADIGFTSATVPKMIVDMQSHSRVISHAGCLTQMSFLVLFACIEGMLLTVMAYDCFVAICHPLHYPVIVNPHLCVFFVLVSFFLSLLDSQLHSWIVLQFTIIKNVEISNLVCDPSQLLKFACSDSIINSIFIYFHSTMAVTVYDKPASFFKEAPLDLQHRLFMKLGSTHSPFRARSEPEDPDTERSAFTERDSGSGLVTRLHERPALLPEASWLQVQGYASGVRVHIPLQVLGLLSCFWKGPDRA	MERFNNDHRTMDLSYMHSEFRKGKFRINMMIRCRRLVRGSETFLSHQIHNVDDTLWAKMI NDATIFQVWPWMDEKDGMKTEILSRLRWDYLHTGRTTIDLIDEVTGPCAPLESDALPEEI VVAYTNRPNQTSAKHLAFLSGKAFITTEARPDPIRN
P25929	D2CGA5	MNSTLFSQVENHSVHSNFSEKNAQLLAFENDDCHLPLAMIFTLALAYGAVIILGVSGNLA LIIIILKQKEMRNVTNILIVNLSFSDLLVAIMCLPFTFVYTLMDHWVFGEAMCKLNPFVQ CVSITVSIFSLVLIAVERHQLIINPRGWRPNNRHAYVGIAVIWVLAVASSLPFLIYQVMT DEPFQNVTLDAYKDKYVCFDQFPSDSHRLSYTTLLLVLQYFGPLCFIFICYFKIYIRLKR RNNMMDKMRDNKYRSSETKRINIMLLSIVVAFAVCWLPLTIFNTVFDWNHQIIATCNHNL LFLLCHLTAMISTCVNPIFYGFLNKNFQRDLQFFFNFCDFRSRDDDYETIAMSTMHTDVS KTSLKQASPVAFKKINNNDDNEKI	LEFSNFKVAFSRSLNDLLISDPQGQFRLKGVTCRPLKHKVEIKDID
P32241	A0A0F6MY25	MRPPSPLPARWLCVLAGALAWALGPAGGQAARLQEECDYVQMIEVQHKQCLEEAQLENET IGCSKMWDNLTCWPATPRGQVVVLACPLIFKLFSSIQGRNVSRSCTDEGWTHLEPGPYPI ACGLDDKAASLDEQQTMFYGSVKTGYTIGYGLSLATLLVATAILSLFRKLHCTRNYIHMH LFISFILRAAAVFIKDLALFDSGESDQCSEGSVGCKAAMVFFQYCVMANFFWLLVEGLYL YTLLAVSFFSERKYFWGYILIGWGVPSTFTMVWTIARIHFEDYGCWDTINSSLWWIIKGP ILTSILVNFILFICIIRILLQKLRPPDIRKSDSSPYSRLARSTLLLIPLFGVHYIMFAFF PDNFKPEVKMVFELVVGSFQGFVVAILYCFLNGEVQAELRRKWRRWHLQGVLGWNPKYRH PSGGSNGATCSTQVSMLTRVSPGARRSSSFQAEVSLV	MANSKEIESFQWTVALRRELSQYTSSVKTQILKDAQILLHSLDFSEVVNVQRMMRKDRRD DSDLKRLRDLNQTVNNLVELKSSQQRNVLKVGGLSSDELLTLAADIEKLKVKVTRSERPQ SGGVYMGNLTGQQLEQRGKLLRMIGMNNNRAAPNGIVRVWDIKDSSLLNNQFGTMPSLTL ACMTKQGQVDLSDTVHALSDLGLIYTAKYPNMDDLEKLTQTHPILGITQEQQSSINMSGY NFSLNAAVKAGSCMIDGGNMLETIKVTPQNVESILQSILKVKKQVGMFISETPVKGTPYE
O60353	A0A0A0YWX1	MEMFTFLLTCIFLPLLRGHSLFTCEPITVPRCMKMAYNMTFFPNLMGHYDQSIAAVEMEHFLPLANLECSPNIETFLCKAFVPTCIEQIHVVPPCRKLCEKVYSDCKKLIDTFGIRWPEELECDRLQYCDETVPVTFDPHTEFLGPQKKTEQVQRDIGFWCPRHLKTSGGQGYKFLGIDQCAPPCPNMYFKSDELEFAKSFIGTVSIFCLCATLFTFLTFLIDVRRFRYPERPIIYYSVCYSIVSLMYFIGFLLGDSTACNKADEKLELGDTVVLGSQNKACTVLFMLLYFFTMAGTVWWVILTITWFLAAGRKWSCEAIEQKAVWFHAVAWGTPGFLTVMLLAMNKVEGDNISGVCFVGLYDLDASRYFVLLPLCLCVFVGLSLLLAGIISLNHVRQVIQHDGRNQEKLKKFMIRIGVFSGLYLVPLVTLLGCYVYEQVNRITWEITWVSDHCRQYHIPCPYQAKAKARPELALFMIKYLMTLIVGISAVFWVGSKKTCTEWAGFFKRNRKRDPISESRRVLQESCEFFLKHNSKVKHKKKHYKPSSHKLKVISKSMGTSTGATANHGTSAVAITSHDYLGQETLTEIQTSPETSMREVKADGASTPRLREQDCGEPASPAASISRLSGEQVDGKGQAGSVSESARSEGRISPKSDITDTGLAQSNNLQVPSSSEPSSLKGSTSLLVHPVSGVRKEQGGGCHSDT	ASRTSITGRAWENTVVDLESDGKPQKTGSINSNKSLQSAGFAAGLTYSQLMTLKDAMLQL DPNAKTWMDIEGRPEDPVEIALYQPSSGCYIHFFREPTDLKQFKQDAKYSHGIDVTDLFA AQPGLTSAVIDALPRNMVITCQGSDDVRKLLESQGRKDIKLIDIALSKTDSRKYENAVWD QYKDLCHMHTGIVVEKKKRGGKEEITP
B3KMT9	F8TW95	MLWMCEEFPLSLVEQVIPIIDLMARTSAHFARLRDFIKLEFPPGFPVKIEIPLFHVLNARITFGNVNGCSTAEESVSQNVEGTQADSASHITNFEVDQSVFEIPESYYVQDNGRNVHLQDEDYEIMQFAIQQSLLESSRSQELSGPASNGGISQTNTYDAQYERAIQESLLTSTEGLCPSALSETSRFDNDLQLAMELSAKELEEWELRLQEEEAELQQVLQLSLTDK	SFQISFDDIAVLLPQYDVIIQHPADMSWCSKSDDQIWLSQWFMNAVGHDWHLDPPFLCRN RAKTEGFIFQVNTSKTGVNGNYAKKFKTGMHHLYREYPDPCLNGKLCLMKAQPTSWPLQC PLDHVNTLHFLTRGKNIQLPRRSLKAFFSWSLTDSSGKNTPG
Q9HC97	A0A088Q123	MNGTYNTCGSSDLTWPPAIKLGFYAYLGVLLVLGLLLNSLALWVFCCRMQQWTETRIYMT NLAVADLCLLCTLPFVLHSLRDTSDTPLCQLSQGIYLTNRYMSISLVTAIAVDRYVAVRH PLRARGLRSPRQAAAVCAVLWVLVIGSLVARWLLGIQEGGFCFRSTRHNFNSMAFPLLGF YLPLAVVVFCSLKVVTALAQRPPTDVGQAEATRKAARMVWANLLVFVVCFLPLHVGLTVR LAVGWNACALLETIRRALYITSKLSDANCCLDAICYYYMAKEFQEASALAVAPSAKAHKS QDSLCVTLA	MEPKIDFGSVVMNLDSTPNLDSEAENKFIIDLTKLFSKKADTNNLKIPGIDKDLMSVCVS CFNNGLLSLKGTLTRDPQSPSFTSTALDLSSNKSVVVPKLDELGQVITQYDYQTLLSAVV VDMAQSFKDKLQYKLDRKSLQYSIYKRLTNLISVKQRKQVKDLEMTEEEFLDSVDEETLR LISDVESNVLDCLGKMKEDSKDSKELNANIHMGNKSSLSLRDIWSQDVLDVILTETSYHE VKDFDPSLFPLETYEELCQTIYDSDLRGMFFNDRVVNPCPLELLVKNLTLKNFNDEDYFE CFKYILIGAGFDNRVGRYDHRSRSRLGFKETAIKTKEVSRISTRESNSESIAKRLDKSFF TNSSLRNLCFYSEESPTSRTTVSSDVGKLKFGLSYKEQVGSNREL
O60478	A0A0H3YBV9	MRPERPRPRGSAPGPMETPPWDPARNDSLPPTLTPAVPPYVKLGLTVVYTVFYALLFVFI YVQLWLVLRYRHKRLSYQSVFLFLCLFWASLRTVLFSFYFKDFVAANSLSPFVFWLLYCF PVCLQFFTLTLMNLYFTQVIFKAKSKYSPELLKYRLPLYLASLFISLVFLLVNLTCAVLV KTGNWERKVIVSVRVAINDTLFVLCAVSLSICLYKISKMSLANIYLESKGSSVCQVTAIG VTVILLYTSRACYNLFILSFSQNKSVHSFDYDWYNVSDQADLKNQLGDAGYVLFGVVLFV WELLPTTLVVYFFRVRNPTKDLTNPGMVPSHGFSPRSYFFDNPRRYDSDDDLAWNIAPQG LQGGFAPDYYDWGQQTNSFLAQAGTLQDSTLDPDKPSLG	MSLNKDLAYESVKELHGKYGIEEDVVDELRHIWDGLTEELIQSCNSINHHFRDGGEAQSI GSELVRVNGEIRKLHTAKFIEPSDQSPVVISTQDISLMNLIELKDDVRIIKEKTQTNQTG GTGTEEGWKKFIESSVEDLVIFTQTGYLDEKYLRKQGSSKLAGFMARQHGMTKECKHAAK FFRTVKEEVFDFEETSDQEVLTNQLQVDYLFLIVYAARKQSMSIEALLELSQRCKLIFNR LPFTHKVQSQLSKSSKYPILREIETNLSLHDSPFRMNRARFQSSISAITGCTSDRMISSQ NIPQLLSDLLDLKHRDNVTVTSTVGSTNTYELLLHSILTTPNVNSKLRNRTNVKRNGLNT VKFIEGTTNSDEAKSSPNTEEKNIKTFKINEPKNLQLMRNANNLEREVTKGHRLIVFVDI EGSSSEPNEVAIGCFFQKNDEFWMREVIFYSSTPGKDYIQQAQYCNGLNLDAIENSGKQS SNIFKDAKSELDIYSAVYFYGKDVEKFLELCSFKGAKHEVILPEWKDRAAQGYRLIFSSK LCNKNEFHNIKLKAKEKDVQLKQLPHCASEDNIRMFNYIMNN
P34998	A0A3Q8Q2Z5	MGGHPQLRLVKALLLLGLNPVSASLQDQHCESLSLASNISGLQCNASVDLIGTCWPRSPA GQLVVRPCPAFFYGVRYNTTNNGYRECLANGSWAARVNYSECQEILNEEKKSKVHYHVAV IINYLGHCISLVALLVAFVLFLRLRPGCTHWGDQADGALEVGAPWSGAPFQVRRSIRCLR NIIHWNLISAFILRNATWFVVQLTMSPEVHQSNVGWCRLVTAAYNYFHVTNFFWMFGEGC YLHTAIVLTYSTDRLRKWMFICIGWGVPFPIIVAWAIGKLYYDNEKCWFGKRPGVYTDYI YQGPMILVLLINFIFLFNIVRILMTKLRASTTSETIQYRKAVKATLVLLPLLGITYMLFF VNPGEDEVSRVVFIYFNSFLESFQGFFVSVFYCFLNSEVRSAIRKRWHRWQDKHSIRARV ARAMSIPTSPTRVSFHSIKQSTAV	MGSSLINDIYQELINKVESLSRSGFQFVPDGCQLRMFGKLDSKMFKTEGILRLRGNIAER ILCSKYGLKFEEEQEKPTIKELLELINIKDCSSNLKPDAHALTEDGKLLIYEFGISKSKK NEKESSDRQKWNKIVTFYPVILHIETMSSFCEIENPYVRLTLQDLEKLMIKFFRNLERDE TIREINLKYYWEIRDLFQQFPYYNKFKHGRAESEQPKQQVLKIFPDLDPSSLPKSNTNLL SNQVKNVVKKRIKEGNSFYRETNKNTMMQMWSRIKESSLKRFRSLKSTKQGFRKTHPDVL LYFEKNNDIILKLNQLNKRKKLKKLDYSYIFKLLGFNEGLVPGPHDSLRWLEAIVLDCES KLKHKGKTAMSELDYLQNQLKENIVLFSSYTPMENSVQTRITLLEQNLTLSGERKVQTKV DTSHNENYVLKLAEKRLQFWKNEDLKTIQDTSVCILRSANTSYTYKTSFICFQKYKDQVV FYKTRGHKTKKFGIITISGFDCFKAHPSRYISPINISLCLENLQIEYEKLTRKTMDWKTR SFLIEILINQNKTSQKNLQNLRYLFMTLRSKYHCHNIGDKLSLQIKNDKNCVDYWLFKNI FDSYTENENNTIFPFDKGENKQIETRKMLFMSYLCNLITRDSQEKDIERVKANQKYFELK INWDKERSWRLNNNLSVEELAYGDSTGPTVCPQALSGFLDWFKLDCLDYLDKFGLTKLKD PLAFEVSNSNSCMTQVACQKFYSKASISRQLQRHHDNKMSLIRGEPTPADSTVTSRVQDL NESLKKLIEFYNDSGLHWVIEKLKTVEPYQLCESLPYLENLKDMALQCFEESDKDNLTEI IKSRLIQSDDPDALHMCILMKIKSIKDELRVSQRKNKTIISDKFVNKISSRNSTAIELLN EIRKEKLKSKEIISELTCIDLLDEIPNLNFGLSYKEQVGGTRELYIGDIKTKIATKIVEE FAKQIKDLNPISCLYDHASENLIRKHVVNCQTVNNNLIDVNFEDLLSLNDEQLSSVLLEK EEFLFGSLDHSKWGPLSMPSLFALLMDTFNDCITLIDPNKDKLDLISDILWKHTIKRVET SSEYVEYLIKKENTDLKTSCRSVVYNELEQKSDQYAQELLKENKLGLQQYPFDMGQGILH GWSDLWAGKTEEFIWSFIKNNLKDYSDVYNCVTSDDQATVLIGAEDSLFTIESHYVLSKC LNKKISEKSVWGTEVFEFKSVFVSDCQELPPTIKFLVIPSFGFEVFDPLSYLNTTDTIMQ EAYDNCATIQQCHNLLKMSIKILNCAGFNKSHLSELSEKHFYSCKPVAVMFDNMTFTERK LYSLRLRKDFNTLDNQKLVARIDKELESWMKHPNLSIERAKLIAKTSEVKTWDPLKDGPI RVCSGRIKNNKENNIILSLDPSRYVDDPLSAKLYNFIRKHFQSTTFSSLEQSVIESIKDS LRLMSGGENYSGLVATIRSQSFKLGNEFVDIDSSMKNSVNTLAEDYLQLKIQLLIEKYTL DEQHFFSSTALDESPRVVTEVRGTKINDDFLIPALASLELRDPVFFEKIVKPTIPAKKMK LTNEQQMIRMKLIEASDASFNLEIREPYEVFRLTSLSNNSTYFQGDDGLCWETSMVVGTA KRIYDLKQTENKLILNSFIKPVALNCDTIAHCWSEVTQSEFPNNVTIDGSILQILIAHAI NEKRQIQVCELVKSFPQHLSEKRIYQDPFSIIISRDILINNQSTTISFSRNKQTKENNFT IYWDSVPKFPEKKATRSLLLKLLEEDEILEWHLENMRIRNKSKLNPNLFDKLVSPVYIKE GSLGYYKYIDGVPTFQEVHTPHLDHSGLTTQLCNIDLIGYLRDILSSYSQMGQAIFEGLV DTKPDYLTTRAGNIITFKSCVATCLETLTDKKKLEAQKLFVECFAGPLVVEVTAGFVLCR PEFEGWIFCTQSSFIKTLSRVIHSPDELPEAGEEESWLD
Q13467	A0A088B9Z3	MARPDPSAPPSLLLLLLAQLVGRAAAASKAPVCQEITVPMCRGIGYNLTHMPNQFNHDTQDEAGLEVHQFWPLVEIQCSPDLRFFLCSMYTPICLPDYHKPLPPCRSVCERAKAGCSPLMRQYGFAWPERMSCDRLPVLGRDAEVLCMDYNRSEATTAPPRPFPAKPTLPGPPGAPASGGECPAGGPFVCKCREPFVPILKESHPLYNKVRTGQVPNCAVPCYQPSFSADERTFATFWIGLWSVLCFISTSTTVATFLIDMERFRYPERPIIFLSACYLCVSLGFLVRLVVGHASVACSREHNHIHYETTGPALCTIVFLLVYFFGMASSIWWVILSLTWFLAAGMKWGNEAIAGYAQYFHLAAWLIPSVKSITALALSSVDGDPVAGICYVGNQNLNSLRGFVLGPLVLYLLVGTLFLLAGFVSLFRIRSVIKQGGTKTDKLEKLMIRIGIFTLLYTVPASIVVACYLYEQHYRESWEAALTCACPGHDTGQPRAKPEYWVLMLKYFMCLVVGITSGVWIWSGKTVESWRRFTSRCCCRPRRGHKSGGAMAAGDYPEASAALTGRTGPPGPAATYHKQVSLSHV	HPLIKIMNESFIDLPTPSNISSWWNFGSLLGVCLIIQILTGLFLAMHYTSDTSTAFSSVT HICRDVNYGWLIRYMHANGASMFFICLFLHVGRGIYYGSYTFLETWNIGIALLFAVMATA FMGYVLPWGQMSFWGATVITNLLSAIPYIGTTLVEWIWGGFSVDKATLTRFFAFHFILPF IITALVVVHLLFLHETGSNNPTGLNSDSDKIPFHPYYTIKDFLGITFLLTTLMILVLFFP DILGDPDNYTPANPLSTPAHIKPEWYFLFAYAILRSIPNKLGGVLALIMSILILALMPTL HTSKQRGLMFRPISQTLFWILVANLLILTWIGGQPVEHPFTTIGQLASISYFTIILILMP TAGVIENNMLKFTH
O14843	A0A0U4VYV3	MDTGPDQSYFSGNHWFVFSVYLLTFLVGLPLNLLALVVFVGKLQRRPVAVDVLLLNLTAS DLLLLLFLPFRMVEAANGMHWPLPFILCPLSGFIFFTTIYLTALFLAAVSIERFLSVAHP LWYKTRPRLGQAGLVSVACWLLASAHCSVVYVIEFSGDISHSQGTNGTCYLEFRKDQLAI LLPVRLEMAVVLFVVPLIITSYCYSRLVWILGRGGSHRRQRRVAGLLAATLLNFLVCFGP YNVSHVVGYICGESPAWRIYVTLLSTLNSCVDPFVYYFSSSGFQADFHELLRRLCGLWGQ WQQESSMELKEQKGGEEQRADRPAERKTSEHSQGCGTGGQVACAES	MGKASSKPKNKPESLEPRSTLVPDASGHGPEFCKSCWFERRGLVKCYDHYLCMNCLTLLL TISDRCPICKYPLPTKLQLSTTPSAPPEAISQPPPYTP
P21462	B2KSC3	METNSSLPTNISGGTPAVSAGYLFLDIITYLVFAVTFVLGVLGNGLVIWVAGFRMTHTVT TISYLNLAVADFCFTSTLPFFMVRKAMGGHWPFGWFLCKFVFTIVDINLFGSVFLIALIA LDRCVCVLHPVWTQNHRTVSLAKKVIIGPWVMALLLTLPVIIRVTTVPGKTGTVACTFNF SPWTNDPKERINVAVAMLTVRGIIRFIIGFSAPMSIVAVSYGLIATKIHKQGLIKSSRPL RVLSFVAAAFFLCWSPYQVVALIATVRIRELLQGMYKEIGIAVDVTSALAFFNSCLNPML YVFMGQDFRERLIHALPASLERALTEDSTQTSDTATNSTLPSAEVELQAK	MGQLFSFIGEIPSIVHEALNVALIAVSIISVLKGIINIWKSGLLQFIAFLLLAGRSCSYR IGHHVELQHITLNGSYITPYVPLACMVNQSHFLLRGPFEAKWAIQLEITDITTLVETEGG SSSRVRLKNAGDCLTDRLDREEKVYTLRWFLSGLGDSEQFDPQILCNNGTSTAGLNVQIN ITEKGNCDHVFLRMRKIFGAFKNPCLSKGKLNMLLTIHNWTDQCPRDHLSTMHLVIQNAY KQVIKVRKLLAFFTWSLSDAVGNDTPGGYCLEKWMLISSELKCFGNTAIAKCNLDHNSEF CDMLRLFEFNKNAIKLLQNESKHQLDTIITAVNHLISDNVLMKNRIHELINIPYCNYTKF WYVNHTGFNVHSLPKCWLTKNGSYLNISDFRNEWILESDHLISEILSKEYEERQSKTPLS LVDTCFWSTLFYVSTIFLHLLKIPTHRHIIGEGCPKPHRLTRSSLCACGLFKQEGRPLRW VRDT
O14514	A0A7D5HMU9	MRGQAAAPGPVWILAPLLLLLLLLGRRARAAAGADAGPGPEPCATLVQGKFFGYFSAAAV FPANASRCSWTLRNPDPRRYTLYMKVAKAPVPCSGPGRVRTYQFDSFLESTRTYLGVESF DEVLRLCDPSAPLAFLQASKQFLQMRRQQPPQHDGLRPRAGPPGPTDDFSVEYLVVGNRN PSRAACQMLCRWLDACLAGSRSSHPCGIMQTPCACLGGEAGGPAAGPLAPRGDVCLRDAV AGGPENCLTSLTQDRGGHGATGGWKLWSLWGECTRDCGGGLQTRTRTCLPAPGVEGGGCE GVLEEGRQCNREACGPAGRTSSRSQSLRSTDARRREELGDELQQFGFPAPQTGDPAAEEW SPWSVCSSTCGEGWQTRTRFCVSSSYSTQCSGPLREQRLCNNSAVCPVHGAWDEWSPWSL CSSTCGRGFRDRTRTCRPPQFGGNPCEGPEKQTKFCNIALCPGRAVDGNWNEWSSWSACS ASCSQGRQQRTRECNGPSYGGAECQGHWVETRDCFLQQCPVDGKWQAWASWGSCSVTCGA GSQRRERVCSGPFFGGAACQGPQDEYRQCGTQRCPEPHEICDEDNFGAVIWKETPAGEVA AVRCPRNATGLILRRCELDEEGIAYWEPPTYIRCVSIDYRNIQMMTREHLAKAQRGLPGE GVSEVIQTLVEISQDGTSYSGDLLSTIDVLRNMTEIFRRAYYSPTPGDVQNFVQILSNLL AEENRDKWEEAQLAGPNAKELFRLVEDFVDVIGFRMKDLRDAYQVTDNLVLSIHKLPASG ATDISFPMKGWRATGDWAKVPEDRVTVSKSVFSTGLTEADEASVFVVGTVLYRNLGSFLA LQRNTTVLNSKVISVTVKPPPRSLRTPLEIEFAHMYNGTTNQTCILWDETDVPSSSAPPQ LGPWSWRGCRTVPLDALRTRCLCDRLSTFAILAQLSADANMEKATLPSVTLIVGCGVSSL TLLMLVIIYVSVWRYIRSERSVILINFCLSIISSNALILIGQTQTRNKVVCTLVAAFLHF FFLSSFCWVLTEAWQSYMAVTGHLRNRLIRKRFLCLGWGLPALVVAISVGFTKAKGYSTM NYCWLSLEGGLLYAFVGPAAAVVLVNMVIGILVFNKLVSKDGITDKKLKERAGASLWSSC VVLPLLALTWMSAVLAVTDRRSALFQILFAVFDSLEGFVIVMVHCILRREVQDAVKCRVV DRQEEGNGDSGGSFQNGHAQLMTDFEKDVDLACRSVLNKDIAACRTATITGTLKRPSLPE EEKLKLAHAKGPPTNFNSLPANVSKLHLHGSPRYPGGPLPDFPNHSLTLKRDKAPKSSFV GDGDIFKKLDSELSRAQEKALDTSYVILPTATATLRPKPKEEPKYSIHIDQMPQTRLIHL STAPEASLPARSPPSRQPPSGGPPEAPPAQPPPPPPPPPPPPQQPLPPPPNLEPAPPSLG DPGEPAAHPGPSTGPSTKNENVATLSVSSLERRKSRYAELDFEKIMHTRKRHQDMFQDLN RKLQHAAEKDKEVLGPDSKPEKQQTPNKRPWESLRKAHGTPTWVKKELEPLQPSPLELRS VEWERSGATIPLVGQDIIDLQTEV	MGLRYSKEVRERHGDEDVVGRVPMTLNLPQGLYGRFNCKSCWFVNKGLIRCKDHYLCLGC LTKMHSRGHLCEICGHSLPTKMEFLESPSAPPYEP
O60353	A0A0A0VF82	MEMFTFLLTCIFLPLLRGHSLFTCEPITVPRCMKMAYNMTFFPNLMGHYDQSIAAVEMEHFLPLANLECSPNIETFLCKAFVPTCIEQIHVVPPCRKLCEKVYSDCKKLIDTFGIRWPEELECDRLQYCDETVPVTFDPHTEFLGPQKKTEQVQRDIGFWCPRHLKTSGGQGYKFLGIDQCAPPCPNMYFKSDELEFAKSFIGTVSIFCLCATLFTFLTFLIDVRRFRYPERPIIYYSVCYSIVSLMYFIGFLLGDSTACNKADEKLELGDTVVLGSQNKACTVLFMLLYFFTMAGTVWWVILTITWFLAAGRKWSCEAIEQKAVWFHAVAWGTPGFLTVMLLAMNKVEGDNISGVCFVGLYDLDASRYFVLLPLCLCVFVGLSLLLAGIISLNHVRQVIQHDGRNQEKLKKFMIRIGVFSGLYLVPLVTLLGCYVYEQVNRITWEITWVSDHCRQYHIPCPYQAKAKARPELALFMIKYLMTLIVGISAVFWVGSKKTCTEWAGFFKRNRKRDPISESRRVLQESCEFFLKHNSKVKHKKKHYKPSSHKLKVISKSMGTSTGATANHGTSAVAITSHDYLGQETLTEIQTSPETSMREVKADGASTPRLREQDCGEPASPAASISRLSGEQVDGKGQAGSVSESARSEGRISPKSDITDTGLAQSNNLQVPSSSEPSSLKGSTSLLVHPVSGVRKEQGGGCHSDT	MDETILELRELCLNYIEQDERLSRQKLNFLGQREPRMVLIEGLKLLSRCIEIDSADKSGC THNHDDKSVETILIESGVVCPGLPLIIPDGYKLIDNSLILLECFVRSTPASFEKKFIEDT NKLACIKEDLAVAGTTPVPIVDGRCDYDNSFMPEWVNFKFRDLLFKLLEYSSQDEKIFEE SEYFRLCESLKTTVDKRSGMDSMKILRDARSHHNDEIMKMCHDGVNPNMSCDDVVFGINS LFSRFRRDLENGKLKRNFQRINPGDLIKGFSELYETLTGNDDILTLSKEAVESCPLMRFI TAETHGYERGSDVSTEYERLLSMLNKVKSLKLLNTRRRQLLNLDVLCLSSLIKQSKSKGS KIDKYWVGCCYSSVNDRLVSFYSTKEEFIRLLKNRRKSKAYRKVPLEELFKVSTSEFIAK IQRCLSVVGLSFNHYGLSEHLVRECQVSFVEFENFMKVGTHPVMHYTKFEDYNFQPSIEQ LRDVQSLRRLSSVCLALTNSMKTSSVARLRQNQLGCVRYQVVECKEVFCQVIKLDSEEYH LLYQKTGESSRCYSIQGPDGHLISFYADPKRFFLPIFSDGVLHNMIDTMISWIRSCPDLK DCLIDIETALRALLLLMLTNPTKRNQKQVQNVRYLVMAIVSDFSSTSLMDKLKEDLITPA EKVVYKLLRFLIRTVFGTGEKVLLSAKFKFMLNVSYLCHLITKETPDRLTDQIKCFEKFF EPKSDFGFFINPKEAITPEEECVFYEQMKKFTSKEVECQNTTPGVNLEIFSMMVSSFNNG TLIFKGERKLSNLDPMTNSGCATALDLASNKSVVVNKHLNGERLLEYDFNKLLVSAVSQI TEGFVRKKKYKLSHSDYEYKVSKLVSKLVIGSKGMEAGKSEDDPTILCFEGEEETSFFKN LETKVNTTITQYKRGQRVNEGENREGLKGAKGLHHLQNVLSGKKAYLRKVILSEISFHLV EDFDPSCLTYDDMKFLCEAIEGSTELSHLYFTSAVKEQCGLDEMAQNLCRKFFSEGDWFS CMKMILLQMNANAYSGKYRHVQRQGLNFKFDWDKLEEDVRISERESNSESLSKALSLTKC MSAALKNLCFYSEESPTSYTSVGPDSGRLKFALSYKEQVGGNRELYIGDLRTKMFTRLIE DYFESFSGFFSGSCLNNDKEFENAILSMTINVREGFLNYSMDHSKWGPMMCPFLFLMLLQ NLKLGEDQYVRSGKDHVSTLLTWHMHKLVEVPFPVVSAMMKSYVKSKLKLLRGTETSVTE RIFREYFEMGIVPSHVSSLIDMGQGILHNASDFYGLISERFINYCIGVIFGERPEAYTSS DDQITLFDRKLSELVDSDPEEILILLEFHSHLSGLLNKFISPKSVVGRFAAEFKSRFYVW GEEVPLLTKFVSAALHNVKCKEPHQLCETIDTISDQAIANGVPVSLVNCIQRRTLDLLKY ANFPLDPFLLNTNTDVKDWLDGSRGYRIQRLIEELCPNETRVMRKLVRRLHHKLKNGEFN EEFFLDLFNREKKEAILQLGDILGLEDDLNQLADINWLNLNEMFPLRMVLRQKVIYPSVM TFQEERIPSLIKTLQNKLCSRFTRGAQRLLSEAINKSAFQSCISSGFIGLCKTLGSRCVR NKSRENLYVRKVLEDLAMDEYVTRIYRDDGIMLYICDKQNHPEPHCDHVSLLRPLLWDYI CISLSNSFELGVWVLAEPVKGKSNENLSLKHLNPCDYVARKPESSRLLEDKINLNHVIQS VRRLYPKIFEDQLLPFMSDMSSKNMRWSPRIKFLDLCVLIDINSESLSLISHVVKWKRDE HYTVLFSDLVNSHQRSDSSLVDEFVVSTRDVCKNFLKQVYFESFVREFVATTRTLGSFSW FPHKDMMPSEDGAEALGPFQSFVLKVVNKNIERPMFRNDLQFGFGWFSYRIGDVVCNAAM LIKQGLINPGAFKSLKDLWDYMLTNTKGILEFSMTVDFTHNQNNTDCLRKFSLIFLVKCR LQNPGAAEFLSCSHFFKGEVDRRLLEECLHLLRTDPIFKMNDNVFDIRSEEFEDYMEDPL ILGDSLLLELIGSRKILDGVRSLEFERIGPEWEPVPLTVRMGALFEGRVLVQNILVKLET KDMKVFLAELEGYDKVDDVLGSLLLHRFRTGEHLSGTEIKSVLRELGMNESILLIPLSLV PDWFTFKDCRLCFSKSRDTVMYETVGGRFRLKGKSCDDWL
B7Z2G0	A0A3Q8Q2G7	MFVASERKMRAHQVLTFLLLFVITSVASENASTSRGCGLDLLPQYVSLCDLDAIWGIVVEAVAGAGALITLLLMLVQVIIAVEWLVLTVLRDTRPACAYEPMDFVMALIYDMVLLVVTLGLALFTLCGKFKRWKLNGAFLLITAFLSVLIWVAWMTMYLFGNVKLQQGDAWNDPTLAITLAASGWVFVIFHAIPEIHCTLLPALQENTPNYFDTSQPRMRETAFEEDVQLPRAYMENKAFSMDEHNAALRTAGFPNGSLGKRPSGSLGKRPSAPFRSNVYQPTEMAVVLNGGTIPTAPPSHTGRHLW	MSQIKDLTYESVKEIHSKYGIEENVIDELKQMWDKVTDDIIISCDNINEHFRGGGTAQAV ASELKEINKSIRDIHNPEFIEDPDQVPVVITTHSMTLKELLELKGDVETMKKKTNNNLSQ RTGTKEGWEKFVRESIGDLILFTQTGYLDPKFLKKQGTGTLAGFLANYHGMTNDCKKAAK TFKLCKESIFDYNETENQEILTNQLQVDYLFILIFCAKKQNMDLEALLELSGRCKLIFNK LPFTQKVLTQLSKSAKYSILREIENNLVLHDSPFRLNRQRFQSAISALTGCVSDRMVSSS KADLFLKDLLYCKHKDGITVNASEGSTTTYELLLHSILTTPTINAKIKNRTNVRRNGLNT VRFIEDPIKLTMPLPNQEDSITQPTSKNVKTYFYDDAPDVVGPFHKPDVQSLRLTPKAEK LMTFIDIEGSSSEPNEVAISTFFIVEGRCWLREAVFFSSNAGKDYLQNAQYCNGLNLDAL EVSGLCSRDIFQEASKELSQFSKVYYYGDDVKTFLKLIGFKGNATELKLPNWNEREKANY IAKKSSKICTKSSFHSIKLKAKEQDIKLKQLPHCAAEDNQRMYNYLTSK
P48960	A0A0H3YCL0	MGGRVFLAFCVWLTLPGAETQDSRGCARWCPQNSSCVNATACRCNPGFSSFSEIITTPTE TCDDINECATPSKVSCGKFSDCWNTEGSYDCVCSPGYEPVSGAKTFKNESENTCQDVDEC QQNPRLCKSYGTCVNTLGSYTCQCLPGFKFIPEDPKVCTDVNECTSGQNPCHSSTHCLNN VGSYQCRCRPGWQPIPGSPNGPNNTVCEDVDECSSGQHQCDSSTVCFNTVGSYSCRCRPG WKPRHGIPNNQKDTVCEDMTFSTWTPPPGVHSQTLSRFFDKVQDLGRDSKTSSAEVTIQN VIKLVDELMEAPGDVEALAPPVRHLIATQLLSNLEDIMRILAKSLPKGPFTYISPSNTEL TLMIQERGDKNVTMGQSSARMKLNWAVAAGAEDPGPAVAGILSIQNMTTLLANASLNLHS KKQAELEEIYESSIRGVQLRRLSAVNSIFLSHNNTKELNSPILFAFSHLESSDGEAGRDP PAKDVMPGPRQELLCAFWKSDSDRGGHWATEGCQVLGSKNGSTTCQCSHLSSFAILMAHY DVEDWKLTLITRVGLALSLFCLLLCILTFLLVRPIQGSRTTIHLHLCICLFVGSTIFLAG IENEGGQVGLRCRLVAGLLHYCFLAAFCWMSLEGLELYFLVVRVFQGQGLSTRWLCLIGY GVPLLIVGVSAAIYSKGYGRPRYCWLDFEQGFLWSFLGPVTFIILCNAVIFVTTVWKLTQ KFSEINPDMKKLKKARALTITAIAQLFLLGCTWVFGLFIFDDRSLVLTYVFTILNCLQGA FLYLLHCLLNKKVREEYRKWACLVAGGSKYSEFTSTTSGTGHNQTRALRASESGI	MAKEIFERIVSEIRLLNGQGFPFVPDVSQVEMFGALESESLKAEGILRLRGNIAERLLCS KYGLKYEDESNKRNITELLKLINVTNCSSNLTPDAYAITEDGKLMIYEFGISKNRREEKE HSDRMKWTKVCNNYPVLVHVETMTSFDEVENPHVRSTLQNLEKKMIKFFKKMEKNEELRE INLKYFWEIRDLFQQYPYLNKFKDPKRPNKEREEALEVFPDLDRKNFPIIDNKILSNQIR NVAKERIKNNKSFYVKTNDESMEELWLKFKTNSLKAYRSIKTTKQGFKKTDEAVLNYFQQ NQNIINLLNKFNKEQKLKRLDYSYIFSIMGLEGGLVPGPHDSLRWLDAVVRDCEVRLKHG GKVAQKERKRLEDCFEQNKLIFESYKPMHDTLTNKLKLLEQKLLKSKKTRIQDDVNKSHN ETYILNCAKKRMENWSNQNLQTVEETSMCILRSANTSYTYKNSFLCYQVFGSQVVFYKTR GQRAKQFGLISNNGISSFTAHPSRYICPSNIQLCIKNIELEYKKYTNEPMNKEVRNCILE ILLNQNKTTQKNIQNIRYMLMGLNSMFHARDLGKKISIQLKNDKNAVDYWLFKNLYDNYR KNGSIFPFEKTDDQQLETRKMLFMSYLCNLITKDSQEKDIERIKANQKYFELKQNWANER NWRLSNMLSIEEISYGENKGPTISPAILNSFYEWFKLECLNYLDKFSYTKLKEPLAFDIS NSNSCMTQVKNEKNYNKISITNQLQKYHDRKMMSINKNNDLKDNKNPDTTNKVRQLNEEL QEYTDFYVNSGNSWVLDQLKTTEPYQLCLNLPYIENLKELALRTLESNEEDDLTTIIKQR LISTEDPDSLHMCLLLRIKNIKNDLRITLKQEKGLKQTKFQNKLSSRNSTAIELLNEIRK EKIKNKEIISELTCIDLLSEIPNMNFALSYKEQVGGTRELYIGDIKTKIATKIAEEFAKQ IKDINPISCLYDHSSETLIRKHVRNCQLAKNAIVDLKFEDISNLNDEQLSSVMTQSEEYL FGSLDHSKWGPLSMPSLFADMMDIFNDAIGIVGTLKNDLSLISDILWKHVLKKVEISSEY AEYLIKNDNTELKTSIEPVEINLLENTIDVYANKLLKEGKLGMQTYPYDMGQGILHGWSD IWAGKTEEFIWDFIKNHITDFTDVYNCVTSDDQASVLIGPENAALTLELHYILSKCLNKK ISEKSVWGTKVFEFKSVFVSGGQELPPTLKYLIIPSFGFEVFDPLNYLNTTDTIMQEAYD NCATIEQCSNLLDMSKKLLSCAGFGSQYLNDLSQRHFYTKKLHATMFDNMTYTERKLTSL KESSEFKTIKNQKLVAEIDTELSNWMTRPYQSVENARKIAKQCKEDSWDPLMHGPIRVCS GRMKNNKENNIILSLDPSKNIEDPISAKLYNFIRKHFNSTTYSSLEQSIIESIKDSLRQM SSGESYSGLVSTIRSNSFKLKEGYGNILTSQKENRQTILEDYVQLKVQLLIEKFSLDDRH FFPTIGIEEKPMISTEIRGNSVNDDFLVPALASLEIRSPIFFKEVVEPSIPLKKMKLMNS QQLIRMKLIEAADASFNMQIREPYEVFRLVSLNNNSTYYQGNDNICWEETDHVGLSKRNY NLKQTETVMLLKSFVKPVPLNYETILNAWESVTRCEFPNNVPIEGSVIQILMANAINEKR QTQVCELLKSFPQHLSEKRTYQDQFTIIVSREILWQQQSVTICFSRNKIDKTNIFTIYWD KLPRYPEKKVTHELLKKLLSDDEIEEWQLSGMRIRNKNKLNPNLFDKLSSPVFIKEGSLG YYKYLEGIPTFFEVHSPRLDHHSLTSQLNKLNICDYLASILESYAEMGHTVYEGIVDTKP DYLTTHMGNIITFKASVHSAIEYLTDKQKLPASKLFNQCFDEAIILEVAQGFVLSRPDVE GWIYSKNSCFKKRDSAIVWRIEDIEAPEEEEDESWLN
Q9H3N8	A0A7D5HQQ5	MPDTNSTINLSLSTRVTLAFFMSLVAFAIMLGNALVILAFVVDKNLRHRSSYFFLNLAIS DFFVGVISIPLYIPHTLFEWDFGKEICVFWLTTDYLLCTASVYNIVLISYDRYLSVSNAV SYRTQHTGVLKIVTLMVAVWVLAFLVNGPMILVSESWKDEGSECEPGFFSEWYILAITSF LEFVIPVILVAYFNMNIYWSLWKRDHLSRCQSHPGLTAVSSNICGHSFRGRLSSRRSLSA STEVPASFHSERQRRKSSLMFSSRTKMNSNTIASKMGSFSQSDSVALHQREHVELLRARR LAKSLAILLGVFAVCWAPYSLFTIVLSFYSSATGPKSVWYRIAFWLQWFNSFVNPLLYPL CHKRFQKAFLKIFCIKKQPLPSQHSRSVSS	MEEYVSEFKDMVRKWVPEWEELSEQKNNVLAQVKDRAITIEGLKLLSMLVEVDSCKKHSC RHNTRMTVNAILRELKVTCPTLPDVTPDGYCMVGDVLILLEVFVRTSQEAFEKKYNQDFL KLMQLSSDLKRQNITLVPVIDGRSSYYVEYIPDWVVERLRWLLLKLMDGLRTSGEEVEEL EYERLISSLSSLENQSLGLESLLAVKERGLPYKVRLEKALVSGINNKLTTDQCRTKIMEV FQQFKMLQLSGQHDRKLQATDREDMISKLQNHEFIQCSIKDMPKSEIRLCEFCSVHILGI IDQLRQSEIRHPSIESKEYFRVLSICNKIKSQKVFNTRRNTLLVLDLIMYNILCDLDKSS PGTVFREVLLMQGLPSVNDRLINVDFLIEQITKKFIKNPSWLEKAKKRLSLVCSEFPLDD ILPLLREPDIEYYFDLKTSILDEWGAKPYLQYKTKSRCMCGGRPGRGQPDYAIMGESEFE ELLKALSSLSLSLINSMKTAAVPKMKVNNADEFYGKVYCDEVFFQRFGEGGSLTLLYQKT GERSRCYAVAFRSKSGGLYETKASFYCDPKRFFLPIFSADVIQRTCEEMLSWLDFMSQPL LDLVSDLLRRLILCILCTPSKRIQIYLQGFRYYIMAFVNEVHFKELFEKLKVVMLTPSEW QTAILIDDLILLVLNNSREEDMAKIFKFVLNVSYLCHFITKETPDRLTDQIKCFEKFLEP KLKFDSVLVNPSNSMELPIEEEEKMVHDMERLLSKKLESKCEGRPGINKDVLSVCLSLFN NGSLEVKPSLPCDPMTPSFTSTALDMSSNKSVVVPKLDEVGEVITEYDYSSIVSAVVVEM VEHFKTKGKYKLDPKEINFKILKRLSSLIQIKKESVEPDETEELLSEDQSDCLKEIETRV SKVLSKVDTNVKPDLKTPCPLERLWPKSTMVIIKRETSLHDVKDFDYNLFSAEVYEDLVN LIYEDVTARSMYFADRLMNPCPLEYLIKNLTLKAYKEADYFECFKYILIASDFDNRVGRY DHKSRSRLGFTDAALQIRETSRISSRESNSESIAKRLDQSFFTNSSLRNLCFYSDESPTE RSSVSTNVGRLKFGLSYKEQVGGNRELYVGDLNTKLTTRLIEDYSESLMQSMRYTCLNNE KEFERALLDMKSVVRQSGLAVSMDHSKWGPHMSPVIFAALLKGLEFNLKDGSEVPNAAIV NILLWHIHKMVEVPFNVVEAYMKGFLKRGLGMMDKGGCTIAEEFMFGYFEKGKVPSHISS VLDMGQGILHNTSDLYGLITEQFINYALELCYGVRFISYTSSDDEIMLSLNEAFKFKDRD ELNVDLVLDCMEFHYFLSDKLNKFVSPKTVVGTFASEFKSRFFIWSQEVPLLTKFVAAAL HNIKAKAPNQQADTIDTILDQCVANGVSIEVVGAIAKRTNSMIIYSGFPNDPFLCLEEMD VLDWVNGSRGYRLQRSIESLFPDDLLLSIIRKACRKIFYKIQSGALEESYIVTTLQQSPD DCLKQLLETCDVETEAIEDALDIRWLNLRVHGDLRLVLRTKLMSTTRTVQREEIPSLVKS VQSKLSKNYVRGAKKILADAINKSAFQSSVASGFIGVCKSMGSRCVRDGKGGFKYIRDIT GKITLHRDCHHCNQRKGVYCKAALSEVSEYSRPLIWDYFALVLTNACELGNWVFQKAEVP KIITHLNNPNHFWPIKPSTHSELEDKVGINHILYSIRRNFPTLFDEHISPFLSDLNMLRL SWVQKIKFLDLCVAIDITSECLGIVSHIIKHRREELYIVKQNELAMSHSRESHPLERGFN LEPEEVCANFLIQILFESMLVPVIMSTSQFKKYFWFGEVELLPNNAQHDLKQLTQFVCDC KKNNTSRTMNLDDLDVGFVSSKLILSCANLNISVFINELDWMNRDDYENMEQLILASPSE IIPIELNLTFSHKRVSHKFRYERSTNYILKLRFLIERGSLLDSLDCDGYLLLKPHSVEYY VSQSSGNHISLDGVSLLVLNPLINGKDVLDFNDLLEDQDVRFKSRSAVFQKVKLDMKDYF KDLKNKFSYKLIGPDVGMQPLILENGLIKEGNRVVSRLEVNLDSKVVIIALEALEPEKRS KFIANLFQYLSSAQSHNKGIIMTEQDLRYMIENFPEVFEHMLHDAKDWLNCGHFSIVKSK TLGTVMIADEKGPFKIKGIRCRKLFEDNESVEIE
Q9Y2T6	Q9IFP9	MSQQNTSGDCLFDGVNELMKTLQFAVHIPTFVLGLLLNLLAIHGFSTFLKNRWPDYAATS IYMINLAVFDLLLVLSLPFKMVLSQVQSPFPSLCTLVECLYFVSMYGSVFTICFISMDRF LAIRYPLLVSHLRSPRKIFGICCTIWVLVWTGSIPIYSFHGKVEKYMCFHNMSDDTWSAK VFFPLEVFGFLLPMGIMGFCCSRSIHILLGRRDHTQDWVQQKACIYSIAASLAVFVVSFL PVHLGFFLQFLVRNSFIVECRAKQSISFFLQLSMCFSNVNCCLDVFCYYFVIKEFRMNIR AHRPSRVQLVLQDTTISRG	MGQFISFMQEIPTFLQEALNIALVAVSLIAIIKGIVNLYKSGLFQFFVFLVLAGRSCTEE TFKIGLHTEFQTVSFSMVGLFSNNPHDLPLLCTLNKSHLYIKGGNASFMISFDDIAVLLP QYDVIIQHPA
A0A7P0TA46	A0A088Q0R5	MQIHHDQSLHTPVSPCLPEHRKPTWAAMEWDNGTGQALGLPPTTCVYRENFKQLLLPPVYSAVLAAGLPLNICVITQICTSRRALTRTAVYTLNLALADLLYACSLPLLIYNYAQGDHWPFGDFACRLVRFLFYANLHGSILFLTCISFQRYLGICHPLAPWHKRGGRRAAWLVCVAVWLAVTTQCLPTAIFAATGIQRNRTVCYDLSPPALATHYMPYGMALTVIGFLLPFAALLACYCLLACRLCRQDGPAEPVAQERRGKAARMAVVVAAAFAISFLPFHITKTAYLAVRSTPGVPCTVLEAFAAAYKGTRPFASANSVLDPILFYFTQKKFRRRPHELLQKLTAKWQRQGR	NTSDFYGLITEQFILYCIDHCFDLRCTAYTSSDDEIMLSNSPILKDNFTGELKIDFCQEV LEFHYFLSALLNKFISPKTVAGSFASEFKSRFFIWSREVPLLTKFVAAALHNIKAKSPHQ LAETVDTILD
Q86SM8	A0A9Y1ZDS3	MMEPREAGQHVGAANGAQEDVAFNLIILSLTEGLGLGGLLGNGAVLWLLSSNVYRNPFAIYLLDVACADLIFLGCHMVAIVPDLLQGRLDFPGFVQTSLATLRFFCYIVGLSLLAAVSVEQCLAALFPAWYSCRRPRHLTTCVCALTWALCLLLHLLLSGACTQFFGEPSRHLCRTLWLVAAVLLALLCCTMCGASLMLLLRVERGPQRPPPRGFPGLILLTVLLFLFCGLPFGIYWLSRNLLWYIPHYFYHFSFLMAAVHCAAKPVVYFCLGSAQGRRLPLRLVLQRALGDEAELGAVRETSRRGLVDIAA	MGQLITTFQAIPHFIDEVVNIIIMVLICLTLFKGVVNLCTCGLFQLIAFLVLAGRSCSIM LDQFNFTQFELEGSQFNLTMPTLCSKNDTHHYIKINNESGIEVTLTNNSIVNHNYCNFTT SFREKHFDAVMFSIFSEFHLSIHKFNDYRMMSCNLKNGMIVQYNLSHFKSSESANDAYCG TLPGRVMYAMSRLFAPQNTYSIGFKGKYGWCARTTYNFLVFQNTTWEDHCKPHPLGYLKL MLMSQSNRVITRRLQALFKWSLTDSIGKPTPGGYCLEKWMLVASELKCFGNTAIAKCNLN HDEEFCDMLSLIEYNKKALIHFKEDLKASMDVLKSTINGLISDQLLMRNHLRELMGIPYC NYTKFWYLNNSALNLHSLPKCWLVSNGSYLNKTEFKNDIEQEANNLLTEMLKKDYDRRQG TTPLGLMDMLLISTSFYITTVFLHLIKIPTHRHIVGKTCPKPHRLTSMAICSCGYFGQPG LKVKWKR
P46094	A0A097F3T3	MESSGNPESTTFFYYDLQSQPCENQAWVFATLATTVLYCLVFLLSLVGNSLVLWVLVKYE SLESLTNIFILNLCLSDLVFACLLPVWISPYHWGWVLGDFLCKLLNMIFSISLYSSIFFL TIMTIHRYLSVVSPLSTLRVPTLRCRVLVTMAVWVASILSSILDTIFHKVLSSGCDYSEL TWYLTSVYQHNLFFLLSLGIILFCYVEILRTLFRSRSKRRHRTVKLIFAIVVAYFLSWGP YNFTLFLQTLFRTQIIRSCEAKQQLEYALLICRNLAFSHCCFNPVLYVFVGVKFRTHLKH VLRQFWFCRLQAPSPASIPHSPGAFAYEGASFY	MGNKQAKTPESKDSPRASLIPDATHLGPQFCKSCWFENKGLVECNNHYLCLNCLTLLLGV SNRCPICKMPLPTKLRSSVAPTAPPTGAVDSIRPPPYSP
Q8TDV2	A0A023J4Z5	MGDELAPCPVGTTAWPALIQLISKTPCMPQAASNTSLGLGDLRVPSSMLYWLFLPSSLLA AATLAVSPLLLVTILRNQRLRQEPHYLLPANILLSDLAYILLHMLISSSSLGGWELGRMA CGILTDAVFAACTSTILSFTAIVLHTYLAVIHPLRYLSFMSHGAAWKAVALIWLVACCFP TFLIWLSKWQDAQLEEQGASYILPPSMGTQPGCGLLVIVTYTSILCVLFLCTALIANCFW RIYAEAKTSGIWGQGYSRARGTLLIHSVLITLYVSTGVVFSLDMVLTRYHHIDSGTHTWL LAANSEVLMMLPRAMLTYLYLLRYRQLLGMVRGHLPSRRHQAIFTIS	MGNTKSAKASAASPPPPAYRAPLIPDMGHFGPTFCKSCWFENRGLVKCSDHYLCMSCLTL LLSVSDRCPICKLPLPTKLELGITPTAPPSEET
O14775	A0A023J4Z7	MCDQTFLVNVFGSCDKCFKQRALRPVFKKSQQLSYCSTCAEIMATEGLHENETLASLKSE AESLKGKLEEERAKLHDVELHQVAERVEALGQFVMKTRRTLKGHGNKVLCMDWCKDKRRI VSSSQDGKVIVWDSFTTNKEHAVTMPCTWVMACAYAPSGCAIACGGLDNKCSVYPLTFDK NENMAAKKKSVAMHTNYLSACSFTNSDMQILTASGDGTCALWDVESGQLLQSFHGHGADV LCLDLAPSETGNTFVSGGCDKKAMVWDMRSGQCVQAFETHESDINSVRYYPSGDAFASGS DDATCRLYDLRADREVAIYSKESIIFGASSVDFSLSGRLLFAGYNDYTINVWDVLKGSRV SILFGHENRVSTLRVSPDGTAFCSGSWDHTLRVWA	MGQIVTLFQSLPHIINEVINIVLITLPVIAILKGVYNLATCGILQLVCFLLLCGRSCSVM MDQFNLTSLELDMNALNLTMPLSCSKNNSHHYIFVGNNSGLELTLTNTSLLNHKFCNLSD AHKRAQYDMALMSIVSTFHLSIPNFNQYEAMSCDFNGDNITVQYNLSHASAVDAANHCGT VANGILETFHKFFWSNNIKDAYQLPNQGKLAHCYSTSYQFLIIQNTTWEDHCTFSRPTPL GYLSLLGNRVKQIYISRRLLGTFTWTLTDSSGSELPGGYCLSKWMLIAAEMKCFGNTAIA KCNEKHDSEFCDMLRLFDFNREAIKRLKIEANKSLNLITKAVNSLINDQLIMRNHLRDLM GIPYCNYTKFWYLNNTRTGQVSLPQCWLITNGSYLNKTEFTDDIEREANNLVTEMLQKEY AERQGMTPLGLVDIFIFSTSFYLITVFLHLVKIPTHRHLVGAPCPKPHRLNSMAICHCGL YKQPGKPTVWKR
Q8WXD0	A0A0M3T9D6	MIVFLVFKHLFSLRLITMFFLLHFIVLINVKDFALTQGSMITPSCQKGYFPCGNLTKCLP RAFHCDGKDDCGNGADEENCGDTSGWATIFGTVHGNANSVALTQECFLKQYPQCCDCKET ELECVNGDLKSVPMISNNVTLLSLKKNKIHSLPDKVFIKYTKLKKIFLQHNCIRHISRKA FFGLCNLQILYLNHNCITTLRPGIFKDLHQLTWLILDDNPITRISQRLFTGLNSLFFLSM VNNYLEALPKQMCAQMPQLNWVDLEGNRIKYLTNSTFLSCDSLTVLFLPRNQIGFVPEKT FSSLKNLGELDLSSNTITELSPHLFKDLKLLQKLNLSSNPLMYLHKNQFESLKQLQSLDL ERIEIPNINTRMFQPMKNLSHIYFKNFRYCSYAPHVRICMPLTDGISSFEDLLANNILRI FVWVIAFITCFGNLFVIGMRSFIKAENTTHAMSIKILCCADCLMGVYLFFVGIFDIKYRG QYQKYALLWMESVQCRLMGFLAMLSTEVSVLLLTYLTLEKFLVIVFPFSNIRPGKRQTSV ILICIWMAGFLIAVIPFWNKDYFGNFYGKNGVCFPLYYDQTEDIGSKGYSLGIFLGVNLL AFLIIVFSYITMFCSIQKTALQTTEVRNCFGREVAVANRFFFIVFSDAICWIPVFVVKIL SLFRVEIPDTMTSWIVIFFLPVNSALNPILYTLTTNFFKDKLKQLLHKHQRKSIFKIKKK SLSTSIVWIEDSSSLKLGVLNKITLGDSIMKPVS	MDEKVIVLKDFIRRQVPDIPELSYQKEALLSQVEVPMVLTEGFKLLSCLVEIESCRKNSC ECNFEQKFVDTILSENGVVAPTLPKVIPDGYRFFNKTLILLETFVRVNPEEFEKKWKTDM AKLLSLKEDIQRTGITLVPVVDGRGNYNTDLLPDWATERFRWLLVDLLRESRGAPTMEIE DQEYHRLIHSLSKTSNQSLGFENIECLKRVHLNYEERLNEQLLRDIIGEVRESKIREELI KLKTWYREEIYRKGLGNFVQTDRKSLLQTLVLLSAHSDSLAPECPMCCSKILDLCYQLSM RIENQTSLKNGFDEPPLPTTQIERVYLSLLSACNKIKGKKVFNTRRNTLLFLDLIILNFV AHVFKTQPSEMETLRKAGLIIGEMLLLPNDRVLDILVARRLLLKKIESCCNWLDRCRHLL RKEEPVLWDCVSEFTNVPDFELLLSLAEELCSEKPVMHYKPPSSLISGCAHKDLMSMSGG EFESLFKCLSHISLSLVNSMKTSFSSRLLINEKDYKRYYGTVRLKECYVQRFFLKEGLYG LLFYQKTGEKSRCYSLYLSDKGNLVELGSFYSDPKRFFLPIFSEFVLLAMCAEMLSWLDF DEELVDAVTPLLKILVLSILSSPTKRSQTFLQGLRYFIMAYVNQAHHVQLMSKLAVECKS ASDVLIQRLSVKIVDMVLSDGSDPDMHMTRKFKFVLNVSYLCHLITKETPDRLTDQIKCF EKFMEPKLEFGSLIVNPSLNGLLSKEQEDVMIKGVEKFFSKELLTADDLKRPGVSRELLS YCVSLFNKGRLRVNGTLGSDPYRPSFTSTALDLSSNKSVVIPKLNEVGEIVSEYDKQKLV STCITSMAERFKTKGRYNLDPDTVDFLIMKNLTNLLSARKLDSNKKEELSLLYEHLSEDA MRAFEEIKYEVEITLSKMRLSREPERGHKKPCTLEGVWAPFNVLKIIRSETSVHEIRDFD PDLLGEDVYEKLCVAVYDSPLRSNFFLERPLDICPLELLLKNLTTKSYEDDEFFDCFKYI LIQAGFDQRLGAYEHKNRSRLGLSEEAFRLKEDVRVSNRQSNSEAIADRLDKSFFTSAAL RNLCFYSEESPTEYTCISPNVGNLKFGLSYKEQVGSNRELYVGDLNTKMMTRLVEDFTEA VANSMNYTCLNSEKEFERAICDMKMAVNNGDLCCSLDHSKWGPFMSPALFHAFFGALKFK ISKTGEQVDLGPVLNVLKWHLHKAVEVPISVAEAYCTGMLKRRLGLMSLSCQSVCEEFFH QKLLLEEGVPSHIMSVLDMGQGILHNSSDLYGLITEQFINYCLDFLFDVIPVSYTSSDDQ ITTLKLPTMSLSEDGLDGFDWVELLCFHDFLSSKFNKFVSPKSVSGTFVAEFKSRFFVMG EETPLLTKFVSAALHNVKCKTPTQLAETIDTICDQCVANGVGIEIVTKISERVNRLIRYS GYPQTPFLAVEKQDVKDWTDGSRGYRLQRNIEYYLQGSEQLEFVRKCAKKVLLKIKKGQV FEEYLVQLIGKDGDDALKGFLSYAGCESDEIKDVLKYRWLNLSANGDLRLVLRTKLMSTK RVLEREQIPTLIKTLQSKLSKNFTKGVKKILAESINKSAFQSSVASGFIGFCKSMGSKCV RDGSGGFMYIREILNKQRVCSCEICAKNPGVIFCSDALTSVSEFSRSVLWDYFSLVLTNA CELGEWVFSSVQPPKVPILLNNPNLFWAVKPRGARLIEDQLGLGHVLQSVRRSYPKVFEE HLVPFMNDLQVSRTTDFTRLRYLDVCVALDMMNENLGIVSHLLKAKDNSIYIVKQSECAV AHIRQVEYVNQELGLSPQQICSNFKIQLVFSSMINPLVITTSVLKSFFWFNEVLSLEDES QIDVGELTDFTILIKKYNLNRAMMLDDLTMGYVVSTISEPTIHLVSLKRISNSFVGEQNS GMLCREQVEDMYSMVLHIQLEHKRHSTKYHLSRTVVYSYTVECETNITDIGEEPNLATVK NVVLRVSGSIEGHQFLDGVNLIASQPIFTGKKVINLSELLADSDITEPYKNGGVLGSILL NFGTFHQHIDDKYAYEIVGPECSDSPLVLDGGTILADGKKLSSIKVELTGDVILKALGAL ESEKEVQSLLTGLWPFIRINNLKVKMAQEDFLLIYEMHRGSLLKSLEALSEWCEFVDFGV CYSKSLRDLVISDSSGSLRLKGITCKPISLSNSVTEIE
P32121	A0A2R4KUT8	MGEKPGTRVFKKSSPNCKLTVYLGKRDFVDHLDKVDPVDGVVLVDPDYLKDRKVFVTLTC AFRYGREDLDVLGLSFRKDLFIATYQAFPPVPNPPRPPTRLQDRLLRKLGQHAHPFFFTI PQNLPCSVTLQPGPEDTGKACGVDFEIRAFCAKSLEEKSHKRNSVRLVIRKVQFAPEKPG PQPSAETTRHFLMSDRSLHLEASLDKELYYHGEPLNVNVHVTNNSTKTVKKIKVSVRQYA DICLFSTAQYKCPVAQLEQDDQVSPSSTFCKVYTITPLLSDNREKRGLALDGKLKHEDTN LASSTIVKEGANKEVLGILVSYRVKVKLVVSRGGDVSVELPFVLMHPKPHDHIPLPRPQS AAPETDVPVDTNLIEFDTNYATDDDIVFEDFARLRLKGMKDDDYDDQLC	MSASKEVKSFLWTQSLRRELSGFCSSIKLQVVKDAQALLHGLDFSEVSNVQRLMRKQKRD DSDLKRLRDLNQAVNNLVELXXXXXXXXXXXXXXXXXXXXXXXXXXXXXXXXXXXXXXXX XXXXXXXXXXXXXXXXRRALLNMIGMVGGAQGTQPGRDGVVRVWDVKNPDLLNNQFGTMP SLTLACLTKQGQVDLNDAVLALTDLGLIYTAKYPNSSDLDRLSQSHPILNMVDTKKSSLN ISGYNFSLGAAVKAGACMLDGGNMLETIKVTPQTMDGILKSILKVKRSLGMFVSDAPGER NPYENILYKICLSGDGWPYIASRTSIVGRAWENTTVDLESDGKPXXXXXXXXXXXXXXXX XXXXXXXXXXXXXXXXXXXXXXXXXXXXXXXXXXXXXXXXXXYQPISGCYIHFFREPTDL KQFKQDAKYSHGIDVADLFPAQPGLTSAVIEALPRNMVLTCQGSDDIKKLLDSQGRRDIK LIDIALSRADSRRFENAVWDXXXXXXXXXTGXXXXXXXXXXXXXXXXXCALMDCIMYDAA VSGGLNIPVLRAVLPRDMVFRTSSPKVVL
Q13467	F8TW95	MARPDPSAPPSLLLLLLAQLVGRAAAASKAPVCQEITVPMCRGIGYNLTHMPNQFNHDTQDEAGLEVHQFWPLVEIQCSPDLRFFLCSMYTPICLPDYHKPLPPCRSVCERAKAGCSPLMRQYGFAWPERMSCDRLPVLGRDAEVLCMDYNRSEATTAPPRPFPAKPTLPGPPGAPASGGECPAGGPFVCKCREPFVPILKESHPLYNKVRTGQVPNCAVPCYQPSFSADERTFATFWIGLWSVLCFISTSTTVATFLIDMERFRYPERPIIFLSACYLCVSLGFLVRLVVGHASVACSREHNHIHYETTGPALCTIVFLLVYFFGMASSIWWVILSLTWFLAAGMKWGNEAIAGYAQYFHLAAWLIPSVKSITALALSSVDGDPVAGICYVGNQNLNSLRGFVLGPLVLYLLVGTLFLLAGFVSLFRIRSVIKQGGTKTDKLEKLMIRIGIFTLLYTVPASIVVACYLYEQHYRESWEAALTCACPGHDTGQPRAKPEYWVLMLKYFMCLVVGITSGVWIWSGKTVESWRRFTSRCCCRPRRGHKSGGAMAAGDYPEASAALTGRTGPPGPAATYHKQVSLSHV	SFQISFDDIAVLLPQYDVIIQHPADMSWCSKSDDQIWLSQWFMNAVGHDWHLDPPFLCRN RAKTEGFIFQVNTSKTGVNGNYAKKFKTGMHHLYREYPDPCLNGKLCLMKAQPTSWPLQC PLDHVNTLHFLTRGKNIQLPRRSLKAFFSWSLTDSSGKNTPG
Q99678	A0A6C0NGQ9	MPSVSPAGPSAGAVPNATAVTTVRTNASGLEVPLFHLFARLDEELHGTFPGLWLALMAVHGAIFLAGLVLNGLALYVFCCRTRAKTPSVIYTINLVVTDLLVGLSLPTRFAVYYGARGCLRCAFPHVLGYFLNMHCSILFLTCICVDRYLAIVRPEGSRRCRQPACARAVCAFVWLAAGAVTLSVLGVTGSRPCCRVFALTVLEFLLPLLVISVFTGRIMCALSRPGLLHQGRQRRVRAMQLLLTVLIIFLVCFTPFHARQVAVALWPDMPHHTSLVVYHVAVTLSSLNSCMDPIVYCFVTSGFQATVRGLFGQHGEREPSSGDVVSMHRSSKGSGRHHILSAGPHALTQALANGPEA	MGNSKSKSKPTADQHEQQVLNNTKQVAILKRQAEPNLYGRHNCRCCWFASTNLIKCSNHY ICLRCLNIMLGKSSFCDICGEELPTSIVVPIEPSAPLLEN
Q8NFJ5	C6ZK02	MATTVPDGCRNGLKSKYYRLCDKAEAWGIVLETVATAGVVTSVAFMLTLPILVCKVQDSN RRKMLPTQFLFLLGVLGIFGLTFAFIIGLDGSTGPTRFFLFGILFSICFSCLLAHAVSLT KLVRGRKPLSLLVILGLAVGFSLVQDVIAIEYIVLTMNRTNVNVFSELSAPRRNEDFVLL LTYVLFLMALTFLMSSFTFCGSFTGWKRHGAHIYLTMLLSIAIWVAWITLLMLPDFDRRW DDTILSSALAANGWVFLLAYVSPEFWLLTKQRNPMDYPVEDAFCKPQLVKKSYGVENRAY SQEEITQGFEETGDTLYAPYSTHFQLQNQPPQKEFSIPRAHAWPSPYKDYEVKKEGS	MGKSQSKATLRERESSPRENRQPIIPDARGTGPEFCKSCWFERRGLVRCHDHYLCLNCLT LLLTVSNRCPLCKHSLPQRLELHPQPTAPPEAMPSQQPPPYQP
Q99680	A0A6C0PIG3	MCFSPILEINMQSESNITVRDDIDDINTNMYQPLSYPLSFQVSLTGFLMLEIVLGLGSNLTVLVLYCMKSNLINSVSNIITMNLHVLDVIICVGCIPLTIVILLLSLESNTALICCFHEACVSFASVSTAINVFAITLDRYDISVKPANRILTMGRAVMLMISIWIFSFFSFLIPFIEVNFFSLQSGNTWENKTLLCVSTNEYYTELGMYYHLLVQIPIFFFTVVVMLITYTKILQALNIRIGTRFSTGQKKKARKKKTISLTTQHEATDMSQSSGGRNVVFGVRTSVSVIIALRRAVKRHRERRERQKRVFRMSLLIISTFLLCWTPISVLNTTILCLGPSDLLVKLRLCFLVMAYGTTIFHPLLYAFTRQKFQKVLKSKMKKRVVSIVEADPLPNNAVIHNSWIDPKRNKKITFEDSEIREKCLVPQVVTD	FVKMETLKKRLVDTLRDWEKRKFPFTPNVDKYELMLALNTSSTTLEAIVRLRGELAERLL CSKYSLIYQEETNKKTAREILEENNIKGCESNLTPDAYHLTEDGKVIFYEFGISKYRKVE KEYQDRKKWFKVQEKYPVIIQVEIIENFENIENCYIKKRFLEIEHISVQILKKLETNDDL REINLKYYWDIKDLFQQYPYSKTITKLVDPKKEAIELFPELNVDIQLAKGANVSQLEKAL ISKVKNVASKSIDNHTSFYVKTNKESLKELLRKFKVKSLEGHRTVEKMNQGFSHTTSDIN NFFESNIKLIKLINSENKLKRLKKLEYSFIFTMSEKLKSETDFLVVDAHDSLKWLSVVKE NCMKQLKNGGKNAIREHEHLKELYKKNKALFDSYKKLNENSTKKLQLAHNMMEINRTVKT NPQKPEVSHNENYIINCAKRRINQWKHENLENVQNFAHCAIRCGQTSYTYNSNFLCYQHF ENQTIFYKTKGSKTKTVVNITTEGIKKLKLNPSRYLPLINIISVLQNVSLEYFKLSGEDI PEELKNIFIEIFINQNKTTQKNIQNIRYAFMALNSKYHSQELGNKLACEIKNEKNTVDYY LMSKIIIDSLNGKQVSFFNNTQSKNLELRRALFMSYLCNLITKDSQEKDIERIKANKKYF EPKIDYQNERSWMPGNGLSIEELAYKPTKKPTVCLEALKLFYHDFKLSAIDYFDKYSLTK LKEPLVFDVANSNSCMTHVKT
Q9UNW8	A0A0F7L8J6	MCPMLLKNGYNGNATPVTTTAPWASLGLSAKTCNNVSFEESRIVLVVVYSAVCTLGVPAN CLTAWLALLQVLQGNVLAVYLLCLALCELLYTGTLPLWVIYIRNQHRWTLGLLACKVTAY IFFCNIYVSILFLCCISCDRFVAVVYALESRGRRRRRTAILISACIFILVGIVHYPVFQT EDKETCFDMLQMDSRIAGYYYARFTVGFAIPLSIIAFTNHRIFRSIKQSMGLSAAQKAKV KHSAIAVVVIFLVCFAPYHLVLLVKAAAFSYYRGDRNAMCGLEERLYTASVVFLCLSTVN GVADPIIYVLATDHSRQEVSRIHKGWKEWSMKTDVTRLTHSRDTEELQSPVALADHYTFS RPVHPPGSPCPAKRLIEESC	MSGTTAIGLTTEVLSIIIFIIVIASFVVQIVSCITMLAIKGVTLKKRLRFCQGCGKNASL VILPCKNSVCMECALKMKCPVCFEPCLWCENPDGSLTSLALVNREMGTTTSRV
P48039	A0A0F7L9L2	MQGNGSALPNASQPVLRGDGARPSWLASALACVLIFTIVVDILGNLLVILSVYRNKKLRN AGNIFVVSLAVADLVVAIYPYPLVLMSIFNNGWNLGYLHCQVSGFLMGLSVIGSIFNITG IAINRYCYICHSLKYDKLYSSKNSLCYVLLIWLLTLAAVLPNLRAGTLQYDPRIYSCTFA QSVSSAYTIAVVVFHFLVPMIIVIFCYLRIWILVLQVRQRVKPDRKPKLKPQDFRNFVTM FVVFVLFAICWAPLNFIGLAVASDPASMVPRIPEWLFVASYYMAYFNSCLNAIIYGLLNQ NFRKEYRRIIVSLCTARVFFVDSSNDVADRVKWKPSPLMTNNNVVKVDSV	MAALQRAAVNQLALKKKLNKMLSPFQRELNNQIFKDVKALRGGLDINKINDVLRRLRKET KGPNDLERLRSLNETAAGLSGMVAVQKVIEIDSTLMSDEELIQCIENIDMIKKKAEYKGG SKPRTSEFESETGMTKSDHEVFNKLFNRFVPRKESGPAGPSTPKSWIGINPADLANQFGT SPAITICLIMMRTNSPFKQIIDALYDISILDSGMFVNASVIKAMTPQHPCLECVEYTVPK NSSGYNITVKAIVKAANVLSKLPKLEKLALDDDNRVEIIRTLLSIQRELGIKIQINEERG LFEDVFYKICVSPNGPCVVSIRSELTGRGWENTVFRLRRPPPYAPKLYPDLMDLDLDMTL LAKKDQIEDESRTIYIFKPDANEIDEYIRSPDSSNSDSEVSDPRILYMSNACKELFKGGD TVFMDIEGTAQDPVEIALLNPDTGKFIHIFRMPKDKDDFKKASKHAHGLLLDDISNHPDL QTEKNIEAFFSDIPPSAKIFCQGSDIEECLKFFGRKDLKTTDCKWKREEYMKYHESILDE LSEILPCKHSGTVKDKKGALAAPHCALIDCLMFSKTASGGKKIKDPTPATA
Q8NDV2	A0A2P1GNQ8	MNSWDAGLAGLLVGTMGVSLLSNALVLLCLLHSADIRRQAPALFTLNLTCGNLLCTVVNMPLTLAGVVAQRQPAGDRLCRLAAFLDTFLAANSMLSMAALSIDRWVAVVFPLSYRAKMRLRDAALMVAYTWLHALTFPAAALALSWLGFHQLYASCTLCSRRPDERLRFAVFTGAFHALSFLLSFVVLCCTYLKVLKVARFHCKRIDVITMQTLVLLVDLHPSVRERCLEEQKRRRQRATKKISTFIGTFLVCFAPYVITRLVELFSTVPIGSHWGVLSKCLAYSKAASDPFVYSLLRHQYRKSCKEILNRLLHRRSIHSSGLTGDSHSQNILPVSE	MDWSKPIRQIRTYSGNCPLINSAKNWVLGRGRLHDLNHECKECRLIIKHPSMLLKELGEK ISPPRDKLNMVIREGPIWLPSQLRTEEELGVVASLEKCSRIIGCMVENALCQKNLCPYTP EEGKLNAGDIFKKIGHDLKGDEKRLTPDSYVIEDGKVTLYEFGFARMKYIKERDDKIKWI RLPSDKFTLRVETMNSINECEAFLTTSEFEYLKSVSEIQDKCRNICRKCNFWSSYDSLIA ATNDGVRLLDVPNLVLQESGKSYDERYKEFMNKAGCSNEIGPLDNYELYGNYKTGWKHRS DLASSLNAYRISSVEECKKKLNSLHEKIPIPSADPVCLLFTQMRKILEKHRPSMDMRDEV VWKRYSQLLWEDNELPLLPGSNDSIHTNRKLRRGMVSEPPTRAKKLLKKWGSIPVPAYDP VCISSLQNLLEKLNSDRSDRVNRVKEEVINNMVPKPENKIITGLDIIEMRPLPETVHPCQ DDSTDEFFKYCLTMNPFEEEAIKRLKELKEQHHQSIPLKQTVARMGVRLCTPTYRTPGAI AFYQSSDSMMIVSRSKSSKSRTFWVSGTWEKFKCHPERLFPLINFTEALLMCEVRASCSG VKLNERALCIVSRIYEHQSKGCQEMLQNMRYFWMACKSEFHRDKLVDKLSCTVKNRIEWE VASLIKKWMIKNADLPAGRYHSFLNDEEMEENMEFSLLEIYLCHLITKRDSSEGISLMKC FEKFLAPKMKYDPSMSGRLLSGKLEQEIQNEMFGDNLPLYSRSLFTEFLEWITARHKIAV KSALTRLPEPTLSLVANPKSTVVRAPIGGKVDEKLKYLINSKLNLKKIKGECITGATPTL QGDPTCDVYSPKEGCECFSCQIGRECGKDSLISIASHAENSEFMESCKQSVAAILESMEI DEILSHVCKIFYDEDLNVTKRRVGLQAAVFKLCHDSLKEGDHLTTAGLLLLKMCRKRKKP GGKKKEAIQRVEDELRRIGRRTRYSSRTTTSAALKSVIDSEIEDPHILACREASPDFNLY FSIANKEQIGGPRELFIGDLNTKLITRRLEEVCRGLTPLFSSSCLNNPEREDSFRDLLKT SLTQCRSQSILCMTLDHSKWGPTQCVDAFIYLIMELAGEQMGIHVDDLKRHMMKRVEIPF SCSEAVMKKVILGQPLKPHEEHIKSRLMQGEPWINSVFDMGQGILHNHSDLLGCMTEEFI CEKSCRKTEEKLGLEMHSITVKSMNTSDDSCLFAQCSNPHLYWKKTFIHYHSLFSELMNK KISPKSTCDSKMAEFKSRFVKRDTEVPAVFKFTSCVLHGLNMSNVEQLSNTSLSLSVNAF NQGASVEECRLVQSVFFKLIRFITPEVNLNITLDQHCGLICLPTPDEMMILNHESIVLKE IFKRMGLGNEAFMELDTGCTLLSQGKIKIQSLIDSVSSILVNAKRGQTCLPEATLENYSP IRPYGRGADREMLHHLKGEMEKARAVKDPKLRKIQKYLDGKGASHNLRSLRRSLILSMAD NISGCQENLMQSLLTLIYQTRGKFYKGKDELKSLKDSLREGIPTGYIVDKVLNMMLSTPW AIRQLSAETFDSCNTIGIEQGHYSHFSRDPNWADNFIPEVIDCLKEDGGIEAMEVLSDCG VKLNRKYKRTEEKKARLEIMFHIGEICEVRSSGECCLRRSDDGTVEGMIRRSYMTPISRL PCLTVNSISPSTTEMMVESFLSVISVCTPGVDVTPELIDKVCMCISMYLGRTEHEFMQSL MSYDNPSALVKMCRMMIKTRDSSVSLRDIMTFNNEPVKMIDADVWGKNREHIRRVLWELP SSKGRVKVHEKIVDSELSKITITPLYFGLLTKEDEGKLFSESTLLRMPERLHSEFRRILD RPLNCKVKVNNSITQSDDIQASMRLKLCSGTLCQITSSIMTKEQKREFFYGKCDDITGCR EGEPLGVKTVYEMKFFRSYVQNCLRASAMLGWDLCGDYIETMERRVRTICEVYGIQMTDN NIAKLFSECPDLTDVLSDMSVSATGCKRDIEDFIMEMKPEIEKRLSLITGRLFTRDGLLV IGTREGKEVVSPGSRAYRRRAMEGRSMRHFKLFGRVCLQVEDSLDDVPELEI
P61073	A0A3Q8Q2G9	MEGISIYTSDNYTEEMGSGDYDSMKEPCFREENANFNKIFLPTIYSIIFLTGIVGNGLVI LVMGYQKKLRSMTDKYRLHLSVADLLFVITLPFWAVDAVANWYFGNFLCKAVHVIYTVNL YSSVLILAFISLDRYLAIVHATNSQRPRKLLAEKVVYVGVWIPALLLTIPDFIFANVSEA DDRYICDRFYPNDLWVVVFQFQHIMVGLILPGIVILSCYCIIISKLSHSKGHQKRKALKT TVILILAFFACWLPYYIGISIDSFILLEIIKQGCEFENTVHKWISITEALAFFHCCLNPI LYAFLGAKFKTSAQHALTSVSRGSSLKILSKGKRGGHSSVSTESESSSFHSS	MGALQSVSEMFVAVVQHLPLIIFIIVLTWFCLMGMRGRWYKVVILIFLTPKCQAYSYCSD NEFSLCTSVNSTIETNYHVVNPQNATILLKFVDDGYFFNVVTQSNCTSSRDFHLVKIQNI LLNSTDLPGCLGGWIGNTFFDSVRCKNMSNNTNLHLLPGGFYYITKETPNDVERFPLLNL TFKWKHDDFTKNLVDRISNLSRISCTNKKIISSCRNISNSAGRLRQTCKVTPLAVLERRK REERKASEFAVSSTTSIFSLISLDTGYADSSALWENIVRTQEYMVKLERIVANLTSNQIL LNNQVVLDQLTIRDMLDDLKQKGLRLTKAEKAFNNTHLCVMRNESADLTHYLRIKHTHNN GEYYHGCEKLILLNDSLSGLIELTKQAHNEAIQNLRMSLIKNYLLTLRWEYPSSLVLIIL GMILTFNQKRAFQHRHYKKGDEWMCPFPHYPNSKGICSCGKSYELVKLMNCSIEKY
Q8IZF5	A0A1S6KMP0	MVCSAAPLLLLATTLPLLGSPVAQASQPVSETGVRPREGLQRRQWGPLIGRDKAWNERIDRPFPACPIPLSSSFGRWPKGQTMWAQTSTLTLTEEELGQSQAGGESGSGQLLDQENGAGESALVSVYVHLDFPDKTWPPELSRTLTLPAASASSSPRPLLTGLRLTTECNVNHKGNFYCACLSGYQWNTSICLHYPPCQSLHNHQPCGCLVFSHPEPGYCQLLPPGSPVTCLPAVPGILNLNSQLQMPGDTLSLTLHLSQEATNLSWFLRHPGSPSPILLQPGTQVSVTSSHGQAALSVSNMSHHWAGEYMSCFEAQGFKWNLYEVVRVPLKATDVARLPYQLSISCATSPGFQLSCCIPSTNLAYTAAWSPGEGSKASSFNESGSQCFVLAVQRCPMADTTYACDLQSLGLAPLRVPISITIIQDGDITCPEDASVLTWNVTKAGHVAQAPCPESKRGIVRRLCGADGVWGPVHSSCTDARLLALFTRTKLLQAGQGSPAEEVPQILAQLPGQAAEASSPSDLLTLLSTMKYVAKVVAEARIQLDRRALKNLLIATDKVLDMDTRSLWTLAQARKPWAGSTLLLAVETLACSLCPQDHPFAFSLPNVLLQSQLFGPTFPADYSISFPTRPPLQAQIPRHSLAPLVRNGTEISITSLVLRKLDHLLPSNYGQGLGDSLYATPGLVLVISIMAGDRAFSQGEVIMDFGNTDGSPHCVFWDHSLFQGRGGWSKEGCQAQVASASPTAQCLCQHLTAFSVLMSPHTVPEEPALALLTQVGLGASILALLVCLGVYWLVWRVVVRNKISYFRHAALLNMVFCLLAADTCFLGAPFLSPGPRSPLCLAAAFLCHFLYLATFFWMLAQALVLAHQLLFVFHQLAKHRVLPLMVLLGYLCPLGLAGVTLGLYLPQGQYLREGECWLDGKGGALYTFVGPVLAIIGVNGLVLAMAMLKLLRPSLSEGPPAEKRQALLGVIKALLILTPIFGLTWGLGLATLLEEVSTVPHYIFTILNTLQGVFILLFGCLMDRKIQEALRKRFCRAQAPSSTISLVSCCLQILSCASKSMSEGIPWPSSEDMGTARS	MGQIVTFFQEVPHIIEEVMNIVLITLSLLAILKGIYNIMTCGIIGLLTFLFLCGRSCSSI YKDNYQFLSLDLDMSGLNXXXXXXXXXXNSHHYIQVRNNTGLELTLTNXSILDHKFCNLS DAHKKNLYDKALMSIVTTFHLNIPDFNQYEVMSCDFNDGKISIQYNLSHSNYVDAANHCG TIANGIMDTFRRMYWSNALLPSEYISGTTCIQTSYQYLII
P48960	A0A2H4RDN9	MGGRVFLAFCVWLTLPGAETQDSRGCARWCPQNSSCVNATACRCNPGFSSFSEIITTPTE TCDDINECATPSKVSCGKFSDCWNTEGSYDCVCSPGYEPVSGAKTFKNESENTCQDVDEC QQNPRLCKSYGTCVNTLGSYTCQCLPGFKFIPEDPKVCTDVNECTSGQNPCHSSTHCLNN VGSYQCRCRPGWQPIPGSPNGPNNTVCEDVDECSSGQHQCDSSTVCFNTVGSYSCRCRPG WKPRHGIPNNQKDTVCEDMTFSTWTPPPGVHSQTLSRFFDKVQDLGRDSKTSSAEVTIQN VIKLVDELMEAPGDVEALAPPVRHLIATQLLSNLEDIMRILAKSLPKGPFTYISPSNTEL TLMIQERGDKNVTMGQSSARMKLNWAVAAGAEDPGPAVAGILSIQNMTTLLANASLNLHS KKQAELEEIYESSIRGVQLRRLSAVNSIFLSHNNTKELNSPILFAFSHLESSDGEAGRDP PAKDVMPGPRQELLCAFWKSDSDRGGHWATEGCQVLGSKNGSTTCQCSHLSSFAILMAHY DVEDWKLTLITRVGLALSLFCLLLCILTFLLVRPIQGSRTTIHLHLCICLFVGSTIFLAG IENEGGQVGLRCRLVAGLLHYCFLAAFCWMSLEGLELYFLVVRVFQGQGLSTRWLCLIGY GVPLLIVGVSAAIYSKGYGRPRYCWLDFEQGFLWSFLGPVTFIILCNAVIFVTTVWKLTQ KFSEINPDMKKLKKARALTITAIAQLFLLGCTWVFGLFIFDDRSLVLTYVFTILNCLQGA FLYLLHCLLNKKVREEYRKWACLVAGGSKYSEFTSTTSGTGHNQTRALRASESGI	EMSATSRQNRSSNSSNNGEVKSFLWLQTLRRELSNFTTDTKTAVIKDAQTLLQTLDFSEV VNVQRLMRKPSRNDQDLKRLRDLNKIVDDAVELKSKQQQNVLKIGRLTKDELIMLSSDLE KLKNKVMRSESQSPGVYLGNLSSTQLDQRSKLLQSIGMGNGRLTNNVVRVWDVNNPRLLI NQFGTIPSLTMACISKQGKFDLNEVVVGLNALGLIYTAKYPNLDDLSKLEKDYPCLATIT AEESSINISGYNLSLSAAVKAGAAILGGGNMLETIKITPTNIADILKSILVAKQKQGMFI DETPGQRNPYENILYKVCLTGEGWPYISSRTQITGRAWDNTIIDLSEPTVTVSPKAKERK PQQPNGGSIQTGLSYSQIQLLHEVMQSIDPNGETWIDIEGRYNDPVEVCIFQPKEGNYIH FYREPTDKKTFVNDSKYSHGIDLADLFNTQPGLTSAVLSALPKNMVLTCQGADDIQKLIH SQGRRDIKLIDIQMSSEQARKFEDAIWDTYSSKCKIHTGLVHEKTKKGKQSKSPHCALFD CMMFYSATKDQSYNLKIKNLLPHDLIFREAATTIVL
P08908	Q9IFP9	MDVLSPGQGNNTTSPPAPFETGGNTTGISDVTVSYQVITSLLLGTLIFCAVLGNACVVAA IALERSLQNVANYLIGSLAVTDLMVSVLVLPMAALYQVLNKWTLGQVTCDLFIALDVLCC TSSILHLCAIALDRYWAITDPIDYVNKRTPRRAAALISLTWLIGFLISIPPMLGWRTPED RSDPDACTISKDHGYTIYSTFGAFYIPLLLMLVLYGRIFRAARFRIRKTVKKVEKTGADT RHGASPAPQPKKSVNGESGSRNWRLGVESKAGGALCANGAVRQGDDGAALEVIEVHRVGN SKEHLPLPSEAGPTPCAPASFERKNERNAEAKRKMALARERKTVKTLGIIMGTFILCWLP FFIVALVLPFCESSCHMPTLLGAIINWLGYSNSLLNPVIYAYFNKDFQNAFKKIIKCKFC RQ	MGQFISFMQEIPTFLQEALNIALVAVSLIAIIKGIVNLYKSGLFQFFVFLVLAGRSCTEE TFKIGLHTEFQTVSFSMVGLFSNNPHDLPLLCTLNKSHLYIKGGNASFMISFDDIAVLLP QYDVIIQHPA
P43657	A0A088Q0M0	MVSVNSSHCFYNDSFKYTLYGCMFSMVFVLGLISNCVAIYIFICVLKVRNETTTYMINLA MSDLLFVFTLPFRIFYFTTRNWPFGDLLCKISVMLFYTNMYGSILFLTCISVDRFLAIVY PFKSKTLRTKRNAKIVCTGVWLTVIGGSAPAVFVQSTHSQGNNASEACFENFPEATWKTY LSRIVIFIEIVGFFIPLILNVTCSSMVLKTLTKPVTLSRSKINKTKVLKMIFVHLIIFCF CFVPYNINLILYSLVRTQTFVNCSVVAAVRTMYPITLCIAVSNCCFDPIVYYFTSDTIQN SIKMKNWSVRRSDFRFSEVHGAENFIQHNLQTLKSKIFDNESAA	MSDRQVSAFRWTQSLRRGLSMWTSNVKADVVSDSRALISALDFAKVAQVQRIMRSEKRDD SDLTKLRDLNKEVDALMNMRSQQKDTVLRVGALSKDELMELTSDLNKLKLKVQRTENPNP GQYQGNLTTSQLNQRAEILQLMGFRAQNRGNSTVRVWNVKDSSLMINQFGSMPALTIACM TEQGGENMNDVVQGLSALGLLYTVKFPNLDDLEKLTEKHPCLKIVTQEQSSINISGYNLS LSAAVKAGACLIDGGNMLETLHVQPSNFSTIVKTILQVKNKEGMFVSTTPGQRNPYENLL YKVCLSGDGWPYIGSRSQIRGRSWDNTMVDLDTTPTPPHIPVKNGGSPNLNQLKPEQEQE VKRAVDKLAPHETTWIDIEGPPGDLVELAIYQPDSGGYIHCYRMPHNEKSFRDQSRYSHG MLLKDLRDTRPGIISALIRALPQGMVFTAQGAEDIKALFEMHGRRDLKIVDMMLTAEQAR IFEELVWKRFDHLCDKHNGVVIKNKKKGKTPASVNP
Q9UHM6	Q67476	MNPPSGPRVPPSPTQEPSCMATPAPPSWWDSSQSSISSLGRLPSISPTAPGTWAAAWVPL PTVDVPDHAHYTLGTVILLVGLTGMLGNLTVIYTFCRSRSLRTPANMFIINLAVSDFLMS FTQAPVFFTSSLYKQWLFGETGCEFYAFCGALFGISSMITLTAIALDRYLVITRPLATFG VASKRRAAFVLLGVWLYALAWSLPPFFGWSAYVPEGLLTSCSWDYMSFTPAVRAYTMLLC CFVFFLPLLIIIYCYIFIFRAIRETGRALQTFGACKGNGESLWQRQRLQSECKMAKIMLL VILLFVLSWAPYSAVALVAFAGYAHVLTPYMSSVPAVIAKASAIHNPIIYAITHPKYRVA IAQHLPCLGVLLGVSRRHSRPYPSYRSTHRSTLTSHTSNLSWISIRRRQESLGSESEVGW THMEAAAVWGAAQQANGRSLYGQGLEDLEAKAPPRPQGHEAETPGKTKGLIPSQDPRM	YIVSRSQVSGRAWDNTSIDIEGKPSPNHPPVRNGGTPQINPLSRDQEDQVKGAVRLLDPK VTPWVDIEGPPGDLVEFAIFQPNSGKYLHCYRRPHNEQSFKDQSKFSHGLLLKDLESAQP GLVSAIIRALPEGMVLTAQGSDDIEKLFLMHGRRDLKVVDVALTSEQARVYEDTVWERFN PLCKKHKGLVIKKKKKGAAPTSTNA
P32121	A0A0F7L909	MGEKPGTRVFKKSSPNCKLTVYLGKRDFVDHLDKVDPVDGVVLVDPDYLKDRKVFVTLTC AFRYGREDLDVLGLSFRKDLFIATYQAFPPVPNPPRPPTRLQDRLLRKLGQHAHPFFFTI PQNLPCSVTLQPGPEDTGKACGVDFEIRAFCAKSLEEKSHKRNSVRLVIRKVQFAPEKPG PQPSAETTRHFLMSDRSLHLEASLDKELYYHGEPLNVNVHVTNNSTKTVKKIKVSVRQYA DICLFSTAQYKCPVAQLEQDDQVSPSSTFCKVYTITPLLSDNREKRGLALDGKLKHEDTN LASSTIVKEGANKEVLGILVSYRVKVKLVVSRGGDVSVELPFVLMHPKPHDHIPLPRPQS AAPETDVPVDTNLIEFDTNYATDDDIVFEDFARLRLKGMKDDDYDDQLC	MSGSTSIGLTTEVISIVTFVIVIVILVVQLVSCTTMLAIKGVTLKKRLRFCQGCGKNANL VILPCKNSVCMECALKMKCPVCFEPCLWCENPDGSLTSLALVNKEMGTTKSTTRV
Q9BZJ8	A0A0M3T9D6	MESSPIPQSSGNSSTLGRVPQTPGPSTASGVPEVGLRDVASESVALFFMLLLDLTAVAGN AAVMAVIAKTPALRKFVFVFHLCLVDLLAALTLMPLAMLSSSALFDHALFGEVACRLYLF LSVCFVSLAILSVSAINVERYYYVVHPMRYEVRMTLGLVASVLVGVWVKALAMASVPVLG RVSWEEGAPSVPPGCSLQWSHSAYCQLFVVVFAVLYFLLPLLLILVVYCSMFRVARVAAM QHGPLPTWMETPRQRSESLSSRSTMVTSSGAPQTTPHRTFGGGKAAVVLLAVGGQFLLCW LPYFSFHLYVALSAQPISTGQVESVVTWIGYFCFTSNPFFYGCLNRQIRGELSKQFVCFF KPAPEEELRLPSREGSIEENFLQFLQGTGCPSESWVSRPLPSPKQEPPAVDFRIPGQIAE ETSEFLEQQLTSDIIMSDSYLRPAASPRLES	MDEKVIVLKDFIRRQVPDIPELSYQKEALLSQVEVPMVLTEGFKLLSCLVEIESCRKNSC ECNFEQKFVDTILSENGVVAPTLPKVIPDGYRFFNKTLILLETFVRVNPEEFEKKWKTDM AKLLSLKEDIQRTGITLVPVVDGRGNYNTDLLPDWATERFRWLLVDLLRESRGAPTMEIE DQEYHRLIHSLSKTSNQSLGFENIECLKRVHLNYEERLNEQLLRDIIGEVRESKIREELI KLKTWYREEIYRKGLGNFVQTDRKSLLQTLVLLSAHSDSLAPECPMCCSKILDLCYQLSM RIENQTSLKNGFDEPPLPTTQIERVYLSLLSACNKIKGKKVFNTRRNTLLFLDLIILNFV AHVFKTQPSEMETLRKAGLIIGEMLLLPNDRVLDILVARRLLLKKIESCCNWLDRCRHLL RKEEPVLWDCVSEFTNVPDFELLLSLAEELCSEKPVMHYKPPSSLISGCAHKDLMSMSGG EFESLFKCLSHISLSLVNSMKTSFSSRLLINEKDYKRYYGTVRLKECYVQRFFLKEGLYG LLFYQKTGEKSRCYSLYLSDKGNLVELGSFYSDPKRFFLPIFSEFVLLAMCAEMLSWLDF DEELVDAVTPLLKILVLSILSSPTKRSQTFLQGLRYFIMAYVNQAHHVQLMSKLAVECKS ASDVLIQRLSVKIVDMVLSDGSDPDMHMTRKFKFVLNVSYLCHLITKETPDRLTDQIKCF EKFMEPKLEFGSLIVNPSLNGLLSKEQEDVMIKGVEKFFSKELLTADDLKRPGVSRELLS YCVSLFNKGRLRVNGTLGSDPYRPSFTSTALDLSSNKSVVIPKLNEVGEIVSEYDKQKLV STCITSMAERFKTKGRYNLDPDTVDFLIMKNLTNLLSARKLDSNKKEELSLLYEHLSEDA MRAFEEIKYEVEITLSKMRLSREPERGHKKPCTLEGVWAPFNVLKIIRSETSVHEIRDFD PDLLGEDVYEKLCVAVYDSPLRSNFFLERPLDICPLELLLKNLTTKSYEDDEFFDCFKYI LIQAGFDQRLGAYEHKNRSRLGLSEEAFRLKEDVRVSNRQSNSEAIADRLDKSFFTSAAL RNLCFYSEESPTEYTCISPNVGNLKFGLSYKEQVGSNRELYVGDLNTKMMTRLVEDFTEA VANSMNYTCLNSEKEFERAICDMKMAVNNGDLCCSLDHSKWGPFMSPALFHAFFGALKFK ISKTGEQVDLGPVLNVLKWHLHKAVEVPISVAEAYCTGMLKRRLGLMSLSCQSVCEEFFH QKLLLEEGVPSHIMSVLDMGQGILHNSSDLYGLITEQFINYCLDFLFDVIPVSYTSSDDQ ITTLKLPTMSLSEDGLDGFDWVELLCFHDFLSSKFNKFVSPKSVSGTFVAEFKSRFFVMG EETPLLTKFVSAALHNVKCKTPTQLAETIDTICDQCVANGVGIEIVTKISERVNRLIRYS GYPQTPFLAVEKQDVKDWTDGSRGYRLQRNIEYYLQGSEQLEFVRKCAKKVLLKIKKGQV FEEYLVQLIGKDGDDALKGFLSYAGCESDEIKDVLKYRWLNLSANGDLRLVLRTKLMSTK RVLEREQIPTLIKTLQSKLSKNFTKGVKKILAESINKSAFQSSVASGFIGFCKSMGSKCV RDGSGGFMYIREILNKQRVCSCEICAKNPGVIFCSDALTSVSEFSRSVLWDYFSLVLTNA CELGEWVFSSVQPPKVPILLNNPNLFWAVKPRGARLIEDQLGLGHVLQSVRRSYPKVFEE HLVPFMNDLQVSRTTDFTRLRYLDVCVALDMMNENLGIVSHLLKAKDNSIYIVKQSECAV AHIRQVEYVNQELGLSPQQICSNFKIQLVFSSMINPLVITTSVLKSFFWFNEVLSLEDES QIDVGELTDFTILIKKYNLNRAMMLDDLTMGYVVSTISEPTIHLVSLKRISNSFVGEQNS GMLCREQVEDMYSMVLHIQLEHKRHSTKYHLSRTVVYSYTVECETNITDIGEEPNLATVK NVVLRVSGSIEGHQFLDGVNLIASQPIFTGKKVINLSELLADSDITEPYKNGGVLGSILL NFGTFHQHIDDKYAYEIVGPECSDSPLVLDGGTILADGKKLSSIKVELTGDVILKALGAL ESEKEVQSLLTGLWPFIRINNLKVKMAQEDFLLIYEMHRGSLLKSLEALSEWCEFVDFGV CYSKSLRDLVISDSSGSLRLKGITCKPISLSNSVTEIE
Q96G91	A0A2H4RDS4	MAANVSGAKSCPANFLAAADDKLSGFQGDFLWPILVVEFLVAVASNGLALYRFSIRKQRP WHPAVVFSVQLAVSDLLCALTLPPLAAYLYPPKHWRYGEAACRLERFLFTCNLLGSVIFI TCISLNRYLGIVHPFFARSHLRPKHAWAVSAAGWVLAALLAMPTLSFSHLKRPQQGAGNC SVARPEACIKCLGTADHGLAAYRAYSLVLAGLGCGLPLLLTLAAYGALGRAVLRSPGMTV AEKLRVAALVASGVALYASSYVPYHIMRVLNVDARRRWSTRCPSFADIAQATAALELGPY VGYQVMRGLMPLAFCVHPLLYMAAVPSLGCCCRHCPGYRDSWNPEDAKSTGQALPLNATA APKPSEPQSRELSQ	MDELLVEIKDLVLKNFPFTENLSKQKLSLLSQREPKFILMEGLKLLSTLIEVDSCESNNC IHNFENLSVEQIVINSGKPCPSLPFVTPDGYRVIGENIILLECFVRASPASFEQKYKEDS LKLITLKEDLAKIGLNMIPLIDGRSNYNNKLVPDWVVQRLKYLLIKITEYEQENSAIIEQ AEYDRLIESLNSRPEDSIGVENLNILKDKRTTYHDDLIKILSENVNNDYTSLEVSVKLSQ IYNEFRTKLKEGKLVRHLVPTDKSNLLREFSELYDVELRQKLYYHRTTLSEIINDAFNSN QIVKACIKIKPIKPSDSNKIKLNTSYSSKVLSLLNKVKSMKILNTHRNALLYFDVLLLNS HVFSSISNSNYKCSLEWKSMSYGGSIMSVNDRLISVEATINEYLEKLNRLKIKNENLMSE EQAHQHVMRNFIFKIKKKLQEVNISESVFSLNLDDMRICELNSIKLFHEGMSKALPIMKY ERECLNEDELEELQVDEIDFKKLFENVSSVCLSLCNSMKTSSICKLRQNESHQNRFKSVT CKECFTQPLIINNVECFLIYQKTGESSKCYSICNENGDSISFYADPKRFFLPIFSWDVLI DMVDVMITWISKVPGWESKLKEIRLALLSLTLLIISNPSKRVQKMMQNYRYYLMAYVNSF HLISLMDKLKEELITDTEYHIYRLLNWLNKVILAVDVEPLLTNRFKLLLNVSYLCHLITK ETPDRNTDLIKCFEKFLNPKIENDYYLLSNSEVLTQGDEEKFKNDMKKLFNKDILKDGVY NTPGVNKDIFSLMVSSFNLGLLQTQSERNSMKNPLKTASCATAMDLASNKSVVKSKTDEF GDRVLNYEFNKIVATSIFELAEIFKKKGKYLLNHDQYEYKIMNLLSDLVIKRESMSQTEK EEFMFEDLTDAQVNFVHEVTTAVEHALGRLEKTKEKSDLHDVIKKRPNLSHLCQFIDDSY FKLIKIEVSNHTVSDFSRDLLPMELYEKVCTGLKNDTKLSQMYFTETFLNQCPISDISRN LAQKYYELGDYFECFKFILLQMNSNSMTGNFRHDKHKTVGFKKEFNDLFTDTKISERESN SQAISDALNLTTCVSSALKNLCFYSCESPKSYTSVGPDTGRLKFGLSYKEQVGGNRELYI GDLRTKMFTRLVEDYFEGLTSSFKTSCLNDEKAFENAILTMKLCVRQGDLVYSMDHSKWG PMMSPALFASLLLNLRLPIEWEEECGKDQIILLLLWHVHKLVEVPINVAVMMMKSFIKKN LGLLPEARTTLVEDFFSENFQAGIVPSHVSSVLDMGQGILHNASDFYGLITERFINYCLK TLLGDEGITAFTSSDDQITTFDDGSTKMMQNDLEEFITIMEFHLFLSDSLNKFVSPKSVI GVFAAEFKSRFFIWGDEVPLLTKFVAAALHNVKCKEPHQLAETIDTIIDQGVANGVPISL INKISMRTMKIISYTNYPLDPFLLFCESDVKDWVDGSRGYRLQRSVENLCSDDCKKIRSV LRLFHNLIKSGKLNEEFAIDLFRLPPREALQTLFKICDREQEFSSSLLKVNWLNLNELFP IRMVLRNKVILPSQLTDKDESVPSLLKTIQSKLSKTFTRGAQKLLAESINKSAFQSSIAS GFVGLCKTMGSKCVRDGLKNTHFIKTIMSEISHSGDVEIVDNNGIKTFHFVDSPTKPISW WSELLRPVLWDYVCITLCNSFELGTWVLSEPKQPKRYTIPRDPCNYYPIKPGSFSVFEDR VSLSHVIHSIRRLFPTVFEEHLLPFISDLNSLKMKWNPRIKFLDLCVAIDMKCEAISLIS HVIKWKRQEHYVVLSSDLAICHIRDATPLSEDRVVSTVDVCKNFMKQIYFESLVREFIVV PSLLGSFSWFPHKEMVPAGENLYELGPLRQYIEKVMLKGSVVRPMYRNDITSDYMWIDTS FSNLELRKANLVHQAAVDLSQNYETITHFLFEVMNTLKQYLTLYFTVKVAIRGGQTSSPL KSVLSYSVTCEVDWEIFKSSGELHFIGVNSECKMSGEIDKYLLQDILLVLKGQPRLKSSN NWFIDLNWIKESVQFSVPIPDSYRVTMDLKKILDEIMDPLSYVSVGERWEPIPLSISCGH LKEGIRSVAEIKVRLNDSDVKLFLEALIDNRSLSNYLYLMLKSQDTDSLKGVDILSVLES LNIDIAILKESFKEVLDWREFRGYNLAFSKKKDSLLIQSSLGQFQFKGRRCDLFPKVEKI EELD
Q96RI8	B2MW50	MSSNSSLLVAVQLCYANVNGSCVKIPFSPGSRVILYIVFGFGAVLAVFGNLLVMISILHF KQLHSPTNFLVASLACADFLVGVTVMPFSMVRTVESCWYFGRSFCTFHTCCDVAFCYSSL FHLCFISIDRYIAVTDPLVYPTKFTVSVSGICISVSWILPLMYSGAVFYTGVYDDGLEEL SDALNCIGGCQTVVNQNWVLTDFLSFFIPTFIMIILYGNIFLVARRQAKKIENTGSKTES SSESYKARVARRERKAAKTLGVTVVAFMISWLPYSIDSLIDAFMGFITPACIYEICCWCA YYNSAMNPLIYALFYPWFRKAIKVIVTGQVLKNSSATMNLFSEHI	MGLRYSKAVKDKYGDREIEGRATMTLNLPQGLYGRFNCKRCWFATKGLIACSDHYLCLNC LTIMLSDGNFCEVCGKTLPKKIVFEESPSAPPYDG
Q99527	A0A9Y1ZDS3	MDVTSQARGVGLEMYPGTAQPAAPNTTSPELNLSHPLLGTALANGTGELSEHQQYVIGLF LSCLYTIFLFPIGFVGNILILVVNISFREKMTIPDLYFINLAVADLILVADSLIEVFNLH ERYYDIAVLCTFMSLFLQVNMYSSVFFLTWMSFDRYIALARAMRCSLFRTKHHARLSCGL IWMASVSATLVPFTAVHLQHTDEACFCFADVREVQWLEVTLGFIVPFAIIGLCYSLIVRV LVRAHRHRGLRPRRQKALRMILAVVLVFFVCWLPENVFISVHLLQRTQPGAAPCKQSFRH AHPLTGHIVNLAAFSNSCLNPLIYSFLGETFRDKLRLYIEQKTNLPALNRFCHAALKAVI PDSTEQSDVRFSSAV	MGQLITTFQAIPHFIDEVVNIIIMVLICLTLFKGVVNLCTCGLFQLIAFLVLAGRSCSIM LDQFNFTQFELEGSQFNLTMPTLCSKNDTHHYIKINNESGIEVTLTNNSIVNHNYCNFTT SFREKHFDAVMFSIFSEFHLSIHKFNDYRMMSCNLKNGMIVQYNLSHFKSSESANDAYCG TLPGRVMYAMSRLFAPQNTYSIGFKGKYGWCARTTYNFLVFQNTTWEDHCKPHPLGYLKL MLMSQSNRVITRRLQALFKWSLTDSIGKPTPGGYCLEKWMLVASELKCFGNTAIAKCNLN HDEEFCDMLSLIEYNKKALIHFKEDLKASMDVLKSTINGLISDQLLMRNHLRELMGIPYC NYTKFWYLNNSALNLHSLPKCWLVSNGSYLNKTEFKNDIEQEANNLLTEMLKKDYDRRQG TTPLGLMDMLLISTSFYITTVFLHLIKIPTHRHIVGKTCPKPHRLTSMAICSCGYFGQPG LKVKWKR
P14416	A0A5B9N604	MDPLNLSWYDDDLERQNWSRPFNGSDGKADRPHYNYYATLLTLLIAVIVFGNVLVCMAVS REKALQTTTNYLIVSLAVADLLVATLVMPWVVYLEVVGEWKFSRIHCDIFVTLDVMMCTA SILNLCAISIDRYTAVAMPMLYNTRYSSKRRVTVMISIVWVLSFTISCPLLFGLNNADQN ECIIANPAFVVYSSIVSFYVPFIVTLLVYIKIYIVLRRRRKRVNTKRSSRAFRAHLRAPL KGNCTHPEDMKLCTVIMKSNGSFPVNRRRVEAARRAQELEMEMLSSTSPPERTRYSPIPP SHHQLTLPDPSHHGLHSTPDSPAKPEKNGHAKDHPKIAKIFEIQTMPNGKTRTSLKTMSR RKLSQQKEKKATQMLAIVLGVFIICWLPFFITHILNIHCDCNIPPVLYSAFTWLGYVNSA VNPIIYTTFNIEFRKAFLKILHC	MSKSDPKGDNLSFKELVELYVVNSVQNPDVPNEVVKVHKGITDALVEETKKLTDMIDTLP LDDVIIPLRALNAKIRGLHSKEFVSARVQDPVVLNAEEIGAADLVVLNDDIGAMRRKTGQ NRTGRSGTKENWESSCEKMMAELEDSSFTNVDREGAASLASYCAAHGLSEKLMKLVSESP FMFDRADEFIPQAAPRMSENPANCFQVDPTFLMALFMYQNRVSPDIGLRVFSMVAKIMGR QPLTESLLLTLCKKDEFKFLLKMERVSLGIFSSPFRMNRARFTYCLSTYLAVPSRLGLSA SSGVVQFLKSIIKVRTRNNLSINPDKNITTWYEHALHRVFTTSDPADVWKNRTQVEKNGI FTVIVNLDSTDDGAKPKERRGSLFKKAPPLRKNTRMKKEQEEEERKFSTDIDVELVERVP EDADSEAFTVIDIEGPWHRPVEVCMMTFDPERDGKGGVKSHLFFHVPENMSSDCYTHGLN GKEKANYRSVADWKDKVFNYWDEIGSRAYCLGSEDIKKFLRMCGCDGVLEDLMPLAGGWD VRSKFQGFEVLGLDCTSNCSRKEVHSKPRNYDSTKKHPHCAETDCMYMICLAMGDIPKEF TE
Q969F8	F8TWB0	MHTVATSGPNASWGAPANASGCPGCGANASDGPVPSPRAVDAWLVPLFFAALMLLGLVGN SLVIYVICRHKPMRTVTNFYIANLAATDVTFLLCCVPFTALLYPLPGWVLGDFMCKFVNY IQQVSVQATCATLTAMSVDRWYVTVFPLRALHRRTPRLALAVSLSIWVGSAAVSAPVLAL HRLSPGPRAYCSEAFPSRALERAFALYNLLALYLLPLLATCACYAAMLRHLGRVAVRPAP ADSALQGQVLAERAGAVRAKVSRLVAAVVLLFAACWGPIQLFLVLQALGPAGSWHPRSYA AYALKTWAHCMSYSNSALNPLLYAFLGSHFRQAFRRVCPCAPRRPRRPRRPGPSDPAAPH AELLRLGSHPAPARAQKPGSSGLAARGLCVLGEDNAPL	DAMPGVLSYVIGLLPPDMVVTTQGSDDIRKLFDLHGRRDLKLVDVRLTSEQARQFDQQVW EKYGHLCKYHNGVVVNKKKRDKDTPFKLASSEPHCALLDCIMFQSVLDGKLYEEELTPLL PPSLL
Q9Y5N1	A0A0F7L9P6	MERAPPDGPLNASGALAGEAAAAGGARGFSAAWTAVLAALMALLIVATVLGNALVMLAFV ADSSLRTQNNFFLLNLAISDFLVGAFCIPLYVPYVLTGRWTFGRGLCKLWLVVDYLLCTS SAFNIVLISYDRFLSVTRAVSYRAQQGDTRRAVRKMLLVWVLAFLLYGPAILSWEYLSGG SSIPEGHCYAEFFYNWYFLITASTLEFFTPFLSVTFFNLSIYLNIQRRTRLRLDGAREAA GPEPPPEAQPSPPPPPGCWGCWQKGHGEAMPLHRYGVGEAAVGAEAGEATLGGGGGGGSV ASPTSSSGSSSRGTERPRSLKRGSKPSASSASLEKRMKMVSQSFTQRFRLSRDRKVAKSL AVIVSIFGLCWAPYTLLMIIRAACHGHCVPDYWYETSFWLLWANSAVNPVLYPLCHHSFR RAFTKLLCPQKLKIQPHSSLEHCWK	MHYPWLHSRGRTKCEAHTAKALIIILLTANCKALIAEMLQAAAGNDSSICHGMMFTEPVG SFLGINPNTTDDPFELHALSLNQNVTDKIMIFQNGLKLFGSETRNYSITSGPGLLVGFFG HSRSGVYKNLTFTNNTTFKICVSCKSRFNITLVVYNKFTKKASTTICPDEFVRKKRSDVI VSYNLTCVILHNKNMITHHKTALNAEFSPRGLQQLSTKNDVEPGCDSNVGIFGHSSGTDA GWGIAGFFTLGITNSLQISEIEHVTDAIACKIIKTANYTTNALFLLNKEESEIRDHVVEH ELALNYLLAHQGGLCNVVKGPMCCSDIDDFSKNVSDMIDKVHEEMKKFYHEPDPFGGLGS IGFFGTLFGHILQWIPIILLTIFMCFICSWVKK
O14514	A0A0M4M1Q4	MRGQAAAPGPVWILAPLLLLLLLLGRRARAAAGADAGPGPEPCATLVQGKFFGYFSAAAV FPANASRCSWTLRNPDPRRYTLYMKVAKAPVPCSGPGRVRTYQFDSFLESTRTYLGVESF DEVLRLCDPSAPLAFLQASKQFLQMRRQQPPQHDGLRPRAGPPGPTDDFSVEYLVVGNRN PSRAACQMLCRWLDACLAGSRSSHPCGIMQTPCACLGGEAGGPAAGPLAPRGDVCLRDAV AGGPENCLTSLTQDRGGHGATGGWKLWSLWGECTRDCGGGLQTRTRTCLPAPGVEGGGCE GVLEEGRQCNREACGPAGRTSSRSQSLRSTDARRREELGDELQQFGFPAPQTGDPAAEEW SPWSVCSSTCGEGWQTRTRFCVSSSYSTQCSGPLREQRLCNNSAVCPVHGAWDEWSPWSL CSSTCGRGFRDRTRTCRPPQFGGNPCEGPEKQTKFCNIALCPGRAVDGNWNEWSSWSACS ASCSQGRQQRTRECNGPSYGGAECQGHWVETRDCFLQQCPVDGKWQAWASWGSCSVTCGA GSQRRERVCSGPFFGGAACQGPQDEYRQCGTQRCPEPHEICDEDNFGAVIWKETPAGEVA AVRCPRNATGLILRRCELDEEGIAYWEPPTYIRCVSIDYRNIQMMTREHLAKAQRGLPGE GVSEVIQTLVEISQDGTSYSGDLLSTIDVLRNMTEIFRRAYYSPTPGDVQNFVQILSNLL AEENRDKWEEAQLAGPNAKELFRLVEDFVDVIGFRMKDLRDAYQVTDNLVLSIHKLPASG ATDISFPMKGWRATGDWAKVPEDRVTVSKSVFSTGLTEADEASVFVVGTVLYRNLGSFLA LQRNTTVLNSKVISVTVKPPPRSLRTPLEIEFAHMYNGTTNQTCILWDETDVPSSSAPPQ LGPWSWRGCRTVPLDALRTRCLCDRLSTFAILAQLSADANMEKATLPSVTLIVGCGVSSL TLLMLVIIYVSVWRYIRSERSVILINFCLSIISSNALILIGQTQTRNKVVCTLVAAFLHF FFLSSFCWVLTEAWQSYMAVTGHLRNRLIRKRFLCLGWGLPALVVAISVGFTKAKGYSTM NYCWLSLEGGLLYAFVGPAAAVVLVNMVIGILVFNKLVSKDGITDKKLKERAGASLWSSC VVLPLLALTWMSAVLAVTDRRSALFQILFAVFDSLEGFVIVMVHCILRREVQDAVKCRVV DRQEEGNGDSGGSFQNGHAQLMTDFEKDVDLACRSVLNKDIAACRTATITGTLKRPSLPE EEKLKLAHAKGPPTNFNSLPANVSKLHLHGSPRYPGGPLPDFPNHSLTLKRDKAPKSSFV GDGDIFKKLDSELSRAQEKALDTSYVILPTATATLRPKPKEEPKYSIHIDQMPQTRLIHL STAPEASLPARSPPSRQPPSGGPPEAPPAQPPPPPPPPPPPPQQPLPPPPNLEPAPPSLG DPGEPAAHPGPSTGPSTKNENVATLSVSSLERRKSRYAELDFEKIMHTRKRHQDMFQDLN RKLQHAAEKDKEVLGPDSKPEKQQTPNKRPWESLRKAHGTPTWVKKELEPLQPSPLELRS VEWERSGATIPLVGQDIIDLQTEV	MGQLISFFQDIPIFFEEALNVALAVVTLLAIIKGIVNVWKSGILQLFVFLVLAGRSCSFK VGHHTNFESFTVKLGGIFHELPSLCRVNNSYSLIRLSHNSNQALSVEYVDVHPVLCSSSP TILDNYTQCTKGSPEFDWILGWTIKGLGHDFLRDPRICCEPKKTTNAEFTFQLNLTDSPE THHYRSKIEVGIRHLFGNYITNDSYSKMSVVMRNTSWEGQCSNSHVNTLRLLVKNAGYLV GRKPLAFFSWSLSDPKGNDMPGGYCLERWMLVAGDLKCFGNTAVAKCNLNHDSEFCDMLR LFDFNKNAIEKLNNQTKTAVNMLTHSINSLISDNLLMRNKLKEILKVPYCNYTRFWYINH TKSGEHSLPRCWLVSNGSYLNESDFRNEWILESDHLIAEMLSKEYQDRQGKTPLTLVDLC FWSAIFFTTSLFLHLVGFPTHRHIQGDPCPLPHRLDRNGACKCGRYQKLGKQVTWKRKH
P41180	A0A3Q8ABC5	MAFYSCCWVLLALTWHTSAYGPDQRAQKKGDIILGGLFPIHFGVAAKDQDLKSRPESVEC IRYNFRGFRWLQAMIFAIEEINSSPALLPNLTLGYRIFDTCNTVSKALEATLSFVAQNKI DSLNLDEFCNCSEHIPSTIAVVGATGSGVSTAVANLLGLFYIPQVSYASSSRLLSNKNQF KSFLRTIPNDEHQATAMADIIEYFRWNWVGTIAADDDYGRPGIEKFREEAEERDICIDFS ELISQYSDEEEIQHVVEVIQNSTAKVIVVFSSGPDLEPLIKEIVRRNITGKIWLASEAWA SSSLIAMPQYFHVVGGTIGFALKAGQIPGFREFLKKVHPRKSVHNGFAKEFWEETFNCHL QEGAKGPLPVDTFLRGHEESGDRFSNSSTAFRPLCTGDENISSVETPYIDYTHLRISYNV YLAVYSIAHALQDIYTCLPGRGLFTNGSCADIKKVEAWQVLKHLRHLNFTNNMGEQVTFD ECGDLVGNYSIINWHLSPEDGSIVFKEVGYYNVYAKKGERLFINEEKILWSGFSREVPFS NCSRDCLAGTRKGIIEGEPTCCFECVECPDGEYSDETDASACNKCPDDFWSNENHTSCIA KEIEFLSWTEPFGIALTLFAVLGIFLTAFVLGVFIKFRNTPIVKATNRELSYLLLFSLLC CFSSSLFFIGEPQDWTCRLRQPAFGISFVLCISCILVKTNRVLLVFEAKIPTSFHRKWWG LNLQFLLVFLCTFMQIVICVIWLYTAPPSSYRNQELEDEIIFITCHEGSLMALGFLIGYT CLLAAICFFFAFKSRKLPENFNEAKFITFSMLIFFIVWISFIPAYASTYGKFVSAVEVIA ILAASFGLLACIFFNKIYIILFKPSRNTIEEVRCSTAAHAFKVAARATLRRSNVSRKRSS SLGGSTGSTPSSSISSKSNSEDPFPQPERQKQQQPLALTQQEQQQQPLTLPQQQRSQQQP RCKQKVIFGSGTVTFSLSFDEPQKNAMAHRNSTHQNSLEAQKSSDTLTRHEPLLPLQCGE TDLDLTVQETGLQGPVGGDQRPEVEDPEELSPALVVSSSQSFVISGGGSTVTENVVNS	YIGSRSQVKGRAWDNTTIDLTDVGGPNHPPVRNGGAPRLSQLSHAKEEILLEGLKKLDSK VTTWIDIEGTPNDPVELAIFQPESGNYIHCYREPHDVKSFKDQSKYSHGMLLKDLINAQP GLISFIIKNLPAGIVLTAQGAEDIEKLLEMHARRDISIIDVKLTSEQARQFEDKVWDKFG ILCNKHKGLVLARKKKGSPPGSKNPH
P32298	A0A0F7L8J1	MELENIVANSLLLKARQGGYGKKSGRSKKWKEILTLPPVSQCSELRHSIEKDYSSLCDKQ PIGRRLFRQFCDTKPTLKRHIEFLDAVAEYEVADDEDRSDCGLSILDRFFNDKLAAPLPE IPPDVVTECRLGLKEENPSKKAFEECTRVAHNYLRGEPFEEYQESSYFSQFLQWKWLERQ PVTKNTFRHYRVLGKGGFGEVCACQVRATGKMYACKKLQKKRIKKRKGEAMALNEKRILE KVQSRFVVSLAYAYETKDALCLVLTIMNGGDLKFHIYNLGNPGFDEQRAVFYAAELCCGL EDLQRERIVYRDLKPENILLDDRGHIRISDLGLATEIPEGQRVRGRVGTVGYMAPEVVNN EKYTFSPDWWGLGCLIYEMIQGHSPFKKYKEKVKWEEVDQRIKNDTEEYSEKFSEDAKSI CRMLLTKNPSKRLGCRGEGAAGVKQHPVFKDINFRRLEANMLEPPFCPDPHAVYCKDVLD IEQFSVVKGIYLDTADEDFYARFATGCVSIPWQNEMIESGCFKDINKSESEEALPLDLDK NIHTPVSRPNRGFFYRLFRRGGCLTMVPSEKEVEPKQC	MGSHQPEDAELARLKEIVLQVLSYERDLYKPSYMTNIAGEMAIGAIRLRSSIHELNCCRD TGLKYNGELKEMNELLDESIGPHETIKTIVPDGYLIDKNNNILSILEASTRSEPSDQSRK VELDRLKYDGLDSLLRPNGWTLNLILISERKPRIGKVPEALMFKLLSTSLSILSYTTDIH NWISEEDYLELKKSLTSYDFRTLTEEFKGQNLLFDVESTGDPYGELLDWMSTNSEKMPFS LNWEGPKMTELIEDFKKEDKQLRLLEIIRHAATGMNLKTSHLSMLNKIKSLNLLNTRRKQ NRVYDYLALKLFVETVERLDYPKGWFPSVNDRLVTVHSVDSPTRDYKNSIKKMINSLKII QDEVGNRQKIKEIQTFTRYLEESSSSLLEPSVLREMYYNLASNDSIPQPELRLKIMNDYP CKSQETVISAEESETIEKAALNLILSSKTRSTPRASLEEEFFFQSVNGCFLLYKCTGEGQ KAFSFLCKVVDGDQSRYEFFSFNINPSRLFPLIFSAKPIEILVDQLIMLINPIKEDIKRL EDTIRKQESVNSFLTSSEYFDNQIGDLRIRVKYLIYGILTTPTKRLQVELQSQRYYIMDT LSIIHHKDLKDKVVGHCITYDEHYLRNYAHSLINEILPCKNIGLFLKVTWALNISYLCHL ITKETPDRLSDLRDCYEKFFKPKHKFMSNLIYDCKSVDELVERMEIEVNDFILCDEPSFE IKPFLYEPILADFLKWISNQKFNGLDGEQLLNPKDYLTSNIDVLDLTSNKSTLKRSTKNT GGDLDQQYDIEKLLKRVISERLHRRIVQSNRTSDEAQNKTGNSRKHELVGKAGEEKKWKA GGERRKKTKLAFDEFLGIVQGIIVETDSEDELTNFLVQVNRCLEELGNELEDSKTSHNGD SSSPESKFQLVLTIITEELGHEMRDLVRSTCYSTKLSDLPSDLLKEENYEKIVRETMSRM PLEFPKNADTIDVTNVSAGMVAAKFEQGEFFSSFKFLLLWAGFNNFQGTYDHRSGPQSSF LSISNKYRGESMLSTRITNSEALQERLLAIKYGAPTLRNVLFSTLNLEMKNSEVGPNNKP LQFGLAIKEQVGGPRELYVGDSDTKLITRILEETSRNIGGKLGNSCLNSDKKFSSFMKRI ARSFYEGEIVLSMDHSKWGPFNSPLQYHLMFEAMEAITDSEGKQLDFSFVKTILKWHLFK AVETPQILAEDVVLSSLDISLGRRERHVGKEKTFETFMIDAVLSNRSVPSQIHSWFDMGQ GILHHTSDLYGSLASEYITEKIRELFGFRSSTMNTSDDMVLLFHTKYKTGDVSQKDTLLT VTNFLCLVSNCLNKHISPKFCCSPLVGEFKSHFEVEATMVPLFTKFFAASINNFRCKTPM ELYNTCDAIVEQGVCNGMSLRLADSVKTRMVEMLAWLGYTNDPLMKPVDTRQQDWLEGCL SYRKLRSLEVWLMENGIEEVKLTVLKLELLKVIRELRESIIAPSVAFKRMVELSKGIIGD IDQWFPTLHGEFKLVVRSKLNLGTTINETCENLLIKKLINHYSRYSKQGLGLLIAEGLER SAFQSSVVTGFIGLSISLSGACVRKGDGTFLTLRESRIITKSVSEIFPSLIMQSVCAVGD WVCGSESEIGRQLNKSIYMRTSLVNTAEFRFGLDELTAAIEMTMPDLFDKYLRNIVPPDK RLLMRHSWRIRPEMELLIECAKDGLSIFDGRIDRQEEAVVLVDYYDPQRLTRRIIKLSKG SHERTARKGLQTITNRMILNSILEPKIIDKTLVMDAAKLAPYTGTMEELKAYGESGLRRY IQQVLLGRDSHYRQREDEPADISINDVIVYGRGSPEEPLEDGTWIRGAKLGRFNSIKLQL SFQEISSEVKMQATMVTFEGRAHYQDFIYLKRSLVADMDFDQPELADNLEFRDIIIIENP RPDGKPCLLFMGCVITLESKIVGSAVTQLSESEWEELWKLVRTYFITRLKGEVSCLPKAR FDALWGMVQRIFGHSAVEDVVAMGFHHLDSFIEFLTFTDRVFTTKGPKLVFHRLKGILVA YPAGPFLYKGHRLICYSDWLSGGSKPEELGD
A6ND48	F8TWB0	MDNLTKVTEFLLMEFSGIWELQVLHAGLFLLIYLAVLVGNLLIIAVITLDQHLHTPMYFFLKNLSVLDLCYISVTVPKSIRNSLTRRSSISYLGCVAQVYFFSAFASAELAFLTVMSYDRYVAICHPLQYRAVMTSGGCYQMAVTTWLSCFSYAAVHTGNMFREHVCRSSVIHQFFRDIPHVLALVSCEVFFVEFLTLALSSCLVLGCFILMMISYFQIFSTVLRIPSGQSRAKAFSTCSPQLIVIMLFLTTGLFAALGPIAKALSIQDLVIALTYTVLPPFLNPIIYSLRNKEIKTAMWRLFVKIYFLQK	DAMPGVLSYVIGLLPPDMVVTTQGSDDIRKLFDLHGRRDLKLVDVRLTSEQARQFDQQVW EKYGHLCKYHNGVVVNKKKRDKDTPFKLASSEPHCALLDCIMFQSVLDGKLYEEELTPLL PPSLL
O43194	A0A0F7L8J1	MASPSLPGSDCSQIIDHSHVPEFEVATWIKITLILVYLIIFVMGLLGNSATIRVTQVLQK KGYLQKEVTDHMVSLACSDILVFLIGMPMEFYSIIWNPLTTSSYTLSCKLHTFLFEACSY ATLLHVLTLSFERYIAICHPFRYKAVSGPCQVKLLIGFVWVTSALVALPLLFAMGTEYPL VNVPSHRGLTCNRSSTRHHEQPETSNMSICTNLSSRWTVFQSSIFGAFVVYLVVLLSVAF MCWNMMQVLMKSQKGSLAGGTRPPQLRKSESEESRTARRQTIIFLRLIVVTLAVCWMPNQ IRRIMAAAKPKHDWTRSYFRAYMILLPFSETFFYLSSVINPLLYTVSSQQFRRVFVQVLC CRLSLQHANHEKRLRVHAHSTTDSARFVQRPLLFASRRQSSARRTEKIFLSTFQSEAEPQ SKSQSLSLESLEPNSGAKPANSAAENGFQEHEV	MGSHQPEDAELARLKEIVLQVLSYERDLYKPSYMTNIAGEMAIGAIRLRSSIHELNCCRD TGLKYNGELKEMNELLDESIGPHETIKTIVPDGYLIDKNNNILSILEASTRSEPSDQSRK VELDRLKYDGLDSLLRPNGWTLNLILISERKPRIGKVPEALMFKLLSTSLSILSYTTDIH NWISEEDYLELKKSLTSYDFRTLTEEFKGQNLLFDVESTGDPYGELLDWMSTNSEKMPFS LNWEGPKMTELIEDFKKEDKQLRLLEIIRHAATGMNLKTSHLSMLNKIKSLNLLNTRRKQ NRVYDYLALKLFVETVERLDYPKGWFPSVNDRLVTVHSVDSPTRDYKNSIKKMINSLKII QDEVGNRQKIKEIQTFTRYLEESSSSLLEPSVLREMYYNLASNDSIPQPELRLKIMNDYP CKSQETVISAEESETIEKAALNLILSSKTRSTPRASLEEEFFFQSVNGCFLLYKCTGEGQ KAFSFLCKVVDGDQSRYEFFSFNINPSRLFPLIFSAKPIEILVDQLIMLINPIKEDIKRL EDTIRKQESVNSFLTSSEYFDNQIGDLRIRVKYLIYGILTTPTKRLQVELQSQRYYIMDT LSIIHHKDLKDKVVGHCITYDEHYLRNYAHSLINEILPCKNIGLFLKVTWALNISYLCHL ITKETPDRLSDLRDCYEKFFKPKHKFMSNLIYDCKSVDELVERMEIEVNDFILCDEPSFE IKPFLYEPILADFLKWISNQKFNGLDGEQLLNPKDYLTSNIDVLDLTSNKSTLKRSTKNT GGDLDQQYDIEKLLKRVISERLHRRIVQSNRTSDEAQNKTGNSRKHELVGKAGEEKKWKA GGERRKKTKLAFDEFLGIVQGIIVETDSEDELTNFLVQVNRCLEELGNELEDSKTSHNGD SSSPESKFQLVLTIITEELGHEMRDLVRSTCYSTKLSDLPSDLLKEENYEKIVRETMSRM PLEFPKNADTIDVTNVSAGMVAAKFEQGEFFSSFKFLLLWAGFNNFQGTYDHRSGPQSSF LSISNKYRGESMLSTRITNSEALQERLLAIKYGAPTLRNVLFSTLNLEMKNSEVGPNNKP LQFGLAIKEQVGGPRELYVGDSDTKLITRILEETSRNIGGKLGNSCLNSDKKFSSFMKRI ARSFYEGEIVLSMDHSKWGPFNSPLQYHLMFEAMEAITDSEGKQLDFSFVKTILKWHLFK AVETPQILAEDVVLSSLDISLGRRERHVGKEKTFETFMIDAVLSNRSVPSQIHSWFDMGQ GILHHTSDLYGSLASEYITEKIRELFGFRSSTMNTSDDMVLLFHTKYKTGDVSQKDTLLT VTNFLCLVSNCLNKHISPKFCCSPLVGEFKSHFEVEATMVPLFTKFFAASINNFRCKTPM ELYNTCDAIVEQGVCNGMSLRLADSVKTRMVEMLAWLGYTNDPLMKPVDTRQQDWLEGCL SYRKLRSLEVWLMENGIEEVKLTVLKLELLKVIRELRESIIAPSVAFKRMVELSKGIIGD IDQWFPTLHGEFKLVVRSKLNLGTTINETCENLLIKKLINHYSRYSKQGLGLLIAEGLER SAFQSSVVTGFIGLSISLSGACVRKGDGTFLTLRESRIITKSVSEIFPSLIMQSVCAVGD WVCGSESEIGRQLNKSIYMRTSLVNTAEFRFGLDELTAAIEMTMPDLFDKYLRNIVPPDK RLLMRHSWRIRPEMELLIECAKDGLSIFDGRIDRQEEAVVLVDYYDPQRLTRRIIKLSKG SHERTARKGLQTITNRMILNSILEPKIIDKTLVMDAAKLAPYTGTMEELKAYGESGLRRY IQQVLLGRDSHYRQREDEPADISINDVIVYGRGSPEEPLEDGTWIRGAKLGRFNSIKLQL SFQEISSEVKMQATMVTFEGRAHYQDFIYLKRSLVADMDFDQPELADNLEFRDIIIIENP RPDGKPCLLFMGCVITLESKIVGSAVTQLSESEWEELWKLVRTYFITRLKGEVSCLPKAR FDALWGMVQRIFGHSAVEDVVAMGFHHLDSFIEFLTFTDRVFTTKGPKLVFHRLKGILVA YPAGPFLYKGHRLICYSDWLSGGSKPEELGD
P47898	A0A2P1GNR5	MDLPVNLTSFSLSTPSPLETNHSLGKDDLRPSSPLLSVFGVLILTLLGFLVAATFAWNLL VLATILRVRTFHRVPHNLVASMAVSDVLVAALVMPLSLVHELSGRRWQLGRRLCQLWIAC DVLCCTASIWNVTAIALDRYWSITRHMEYTLRTRKCVSNVMIALTWALSAVISLAPLLFG WGETYSEGSEECQVSREPSYAVFSTVGAFYLPLCVVLFVYWKIYKAAKFRVGSRKTNSVS PISEAVEVKDSAKQPQMVFTVRHATVTFQPEGDTWREQKEQRAALMVGILIGVFVLCWIP FFLTELISPLCSCDIPAIWKSIFLWLGYSNSFFNPLIYTAFNKNYNSAFKNFFSRQH	MFESIIDPILEWLFNLFSFILAVIFVMTLSLLIYRMRNLPFLFMMCGSAECWVSNIQMNG HTAEMRQYEGQWLCGKIKMIKLDDLYHIRYNMSDSAVHLVMSRCTNTKLDNGWESVCSER PALLKNISTGISMIAGFNCSGQQKCFVGDGCTPWVDARDICGRKLERKLDNHQMLDICRQ PIVGWIDSDGVHGRMQPIDKSTSVKETDSTSSGGHWNIAGRCSCIAYHQGVALPPITLKR HNSFCAADEWFSTHPKVGTKVCISADSLAVNFLKWSMKVMNHKQDIIAVEKGGTVNYIFT KRAKKVFISAQMKGKSCIPGNKTGDYCQEKVNGCEKGCWNLPKSRTRQRRQSILFFWGLV EVKWGEGGEVYDDSVLKALASQVDLNTASVKKLQLKLDLLSKAIWNGFCTNGTHSVQANM TITFKDGDELVVLDWCNSNTLEAFIDSKSVQEHHLSDLVKVSIRMRIHQKRVTIATKLGC VLFGLIVCTAVLRALWRRKDFSLSHYHEEDLNGQTCYSHHRFEKRYSRACRCGNVVIGKN SFLKMAKCNNRSKLPDCLLMDDKPNECDVLDFRQGQQKEVISDVQVIEFEIHGDEPRNEG SGAQTHQDLSETPERYEIAPIVFHNPEYVTQFHPK
O00590	A0A5B9N604	MAATASPQPLATEDADSENSSFYYYDYLDEVAFMLCRKDAVVSFGKVFLPVFYSLIFVLG LSGNLLLLMVLLRYVPRRRMVEIYLLNLAISNLLFLVTLPFWGISVAWHWVFGSFLCKMV STLYTINFYSGIFFISCMSLDKYLEIVHAQPYHRLRTRAKSLLLATIVWAVSLAVSIPDM VFVQTHENPKGVWNCHADFGGHGTIWKLFLRFQQNLLGFLLPLLAMIFFYSRIGCVLVRL RPAGQGRALKIAAALVVAFFVLWFPYNLTLFLHTLLDLQVFGNCEVSQHLDYALQVTESI AFLHCCFSPILYAFSSHRFRQYLKAFLAAVLGWHLAPGTAQASLSSCSESSILTAQEEMT GMNDLGERQSENYPNKEDVGNKSA	MSKSDPKGDNLSFKELVELYVVNSVQNPDVPNEVVKVHKGITDALVEETKKLTDMIDTLP LDDVIIPLRALNAKIRGLHSKEFVSARVQDPVVLNAEEIGAADLVVLNDDIGAMRRKTGQ NRTGRSGTKENWESSCEKMMAELEDSSFTNVDREGAASLASYCAAHGLSEKLMKLVSESP FMFDRADEFIPQAAPRMSENPANCFQVDPTFLMALFMYQNRVSPDIGLRVFSMVAKIMGR QPLTESLLLTLCKKDEFKFLLKMERVSLGIFSSPFRMNRARFTYCLSTYLAVPSRLGLSA SSGVVQFLKSIIKVRTRNNLSINPDKNITTWYEHALHRVFTTSDPADVWKNRTQVEKNGI FTVIVNLDSTDDGAKPKERRGSLFKKAPPLRKNTRMKKEQEEEERKFSTDIDVELVERVP EDADSEAFTVIDIEGPWHRPVEVCMMTFDPERDGKGGVKSHLFFHVPENMSSDCYTHGLN GKEKANYRSVADWKDKVFNYWDEIGSRAYCLGSEDIKKFLRMCGCDGVLEDLMPLAGGWD VRSKFQGFEVLGLDCTSNCSRKEVHSKPRNYDSTKKHPHCAETDCMYMICLAMGDIPKEF TE
Q86SG0	A0A0F7LCX8	SLGSMNNSQISTVTQFVLLGFPGPWKIQIIFFSMILLVYIFTLTGNMAIICAVRWDHRLHTPMYVLLANFSFLEIWYVTCTVPNMLVNFFSKTKTISFSGCFTQFHFFFSLGTTECFFLCVMAYDRYLAICHPLHYPSIMTGQLCGILVSLCWLIGFLGHSISIFFIFQLPFCGPNIIDHFLCDVDPLMALSSAPTHIIGHVFHSVSSLFINLTMVYILGSYTLVLRTVLQVPSSAGWQKAISTCGSHLVSLGSMNNSQISTVTQFVLLGFPGPWKIQIIFFSMILLVYIFTLTGNMAIICAVRWDHRLHTPMYVLLA	MSMCINGTNSIGISNEVVLSLTLISSLTTLILLIINTITMFGLKALTLKKRLSFCTACGK NSSLVKLPCKHKCCIQCPLANLKCPICYEPCLWCEKADGSLESLSLMKKNLQELP
Q8IYL9	T1WG74	MNSTCIEEQHDLDHYLFPIVYIFVIIVSIPANIGSLCVSFLQAKKESELGIYLFSLSLSD LLYALTLPLWIDYTWNKDNWTFSPALCKGSAFLMYMNFYSSTAFLTCIAVDRYLAVVYPL KFFFLRTRRFALMVSLSIWILETIFNAVMLWEDETVVEYCDAEKSNFTLCYDKYPLEKWQ INLNLFRTCTGYAIPLVTILICNRKVYQAVRHNKATENKEKKRIIKLLVSITVTFVLCFT PFHVMLLIRCILEHAVNFEDHSNSGKRTYTMYRITVALTSLNCVADPILYCFVTETGRYD MWNILKFCTGRCNTSQRQRKRILSVSTKDTMELEVLE	YQRLMMKMIGSLQHLQNEVGNKKRKEELHLLEKFLIDASVTLVEPLKLREAYMKLEFNRT IPQPKLQLKKLNDFPCKFDEAITSEESRTIEKVALNLVLSQKTRSTPRASEKEEFF
P0DN80	A0A0F7L9L2	MDDENATLLTEFVLTGLTYQSEWKIPLFLAFLVIYLITIMANLGLIAVIWKDSHLHIPMYLFLGSLAFVDAWLSSSVTPKMLISFLAKSMIISVSECKIQFFSFGISGTTECFLLATMAYDRYVAICKPLLYPVIMTNGLCIWLLVLSFIGGFLHALIHEGILFRLTFCNSNIIHHFYCDIIPLLKISCTDPSINFLMLFILSGSIQVFTILTVLVSYTFVLFTILKKKAKDIRKAFSTCGAHLLSVSLYYGPLLFMYVHPASPQADDQDMVESLFYTVIIPFLNPIIYSLRNKQVIDSLTKTLKGNV	MAALQRAAVNQLALKKKLNKMLSPFQRELNNQIFKDVKALRGGLDINKINDVLRRLRKET KGPNDLERLRSLNETAAGLSGMVAVQKVIEIDSTLMSDEELIQCIENIDMIKKKAEYKGG SKPRTSEFESETGMTKSDHEVFNKLFNRFVPRKESGPAGPSTPKSWIGINPADLANQFGT SPAITICLIMMRTNSPFKQIIDALYDISILDSGMFVNASVIKAMTPQHPCLECVEYTVPK NSSGYNITVKAIVKAANVLSKLPKLEKLALDDDNRVEIIRTLLSIQRELGIKIQINEERG LFEDVFYKICVSPNGPCVVSIRSELTGRGWENTVFRLRRPPPYAPKLYPDLMDLDLDMTL LAKKDQIEDESRTIYIFKPDANEIDEYIRSPDSSNSDSEVSDPRILYMSNACKELFKGGD TVFMDIEGTAQDPVEIALLNPDTGKFIHIFRMPKDKDDFKKASKHAHGLLLDDISNHPDL QTEKNIEAFFSDIPPSAKIFCQGSDIEECLKFFGRKDLKTTDCKWKREEYMKYHESILDE LSEILPCKHSGTVKDKKGALAAPHCALIDCLMFSKTASGGKKIKDPTPATA
P25106	A0A1S6KML1	MDLHLFDYSEPGNFSDISWPCNSSDCIVVDTVMCPNMPNKSVLLYTLSFIYIFIFVIGMI ANSVVVWVNIQAKTTGYDTHCYILNLAIADLWVVLTIPVWVVSLVQHNQWPMGELTCKVT HLIFSINLFGSIFFLTCMSVDRYLSITYFTNTPSSRKKMVRRVVCILVWLLAFCVSLPDT YYLKTVTSASNNETYCRSFYPEHSIKEWLIGMELVSVVLGFAVPFSIIAVFYFLLARAIS ASSDQEKHSSRKIIFSYVVVFLVCWLPYHVAVLLDIFSILHYIPFTCRLEHALFTALHVT QCLSLVHCCVNPVLYSFINRNYRYELMKAFIFKYSAKTGLTKLIDASRVSETEYSALEQS TK	EALGKALSLTNCTTAVLKNLCFYSQESPQSYTSLGPDTGRLKFSLSYKEQVGGNRELYIG DLRTKMFTRLIEDYFEALTKQYKGSCLNDENEFNNAILAMKLNVSLAQVSYSL
P47871	A0A097F3T3	MPPCQPQRPLLLLLLLLACQPQVPSAQVMDFLFEKWKLYGDQCHHNLSLLPPPTELVCNR TFDKYSCWPDTPANTTANISCPWYLPWHHKVQHRFVFKRCGPDGQWVRGPRGQPWRDASQ CQMDGEEIEVQKEVAKMYSSFQVMYTVGYSLSLGALLLALAILGGLSKLHCTRNAIHANL FASFVLKASSVLVIDGLLRTRYSQKIGDDLSVSTWLSDGAVAGCRVAAVFMQYGIVANYC WLLVEGLYLHNLLGLATLPERSFFSLYLGIGWGAPMLFVVPWAVVKCLFENVQCWTSNDN MGFWWILRFPVFLAILINFFIFVRIVQLLVAKLRARQMHHTDYKFRLAKSTLTLIPLLGV HEVVFAFVTDEHAQGTLRSAKLFFDLFLSSFQGLLVAVLYCFLNKEVQSELRRRWHRWRL GKVLWEERNTSNHRASSSPGHGPPSKELQFGRGGGSQDSSAETPLAGGLPRLAESPF	MGNKQAKTPESKDSPRASLIPDATHLGPQFCKSCWFENKGLVECNNHYLCLNCLTLLLGV SNRCPICKMPLPTKLRSSVAPTAPPTGAVDSIRPPPYSP
Q8IZF3	A0A0A0YWX1	MKMKSQATMICCLVFFLSTECSHYRSKIHLKAGDKLQSPEGKPKTGRIQEKCEGPCISSS NCSQPCAKDFHGEIGFTCNQKKWQKSAETCTSLSVEKLFKDSTGASRLSVAAPSIPLHIL DFRAPETIESVAQGIRKNCPFDYACITDMVKSSETTSGNIAFIVELLKNISTDLSDNVTR EKMKSYSEVANHILDTAAISNWAFIPNKNASSDLLQSVNLFARQLHIHNNSENIVNELFI QTKGFHINHNTSEKSLNFSMSMNNTTEDILGMVQIPRQELRKLWPNASQAISIAFPTLGA ILREAHLQNVSLPRQVNGLVLSVVLPERLQEIILTFEKINKTRNARAQCVGWHSKKRRWD EKACQMMLDIRNEVKCRCNYTSVVMSFSILMSSKSMTDKVLDYITCIGLSVSILSLVLCL IIEATVWSRVVVTEISYMRHVCIVNIAVSLLTANVWFIIGSHFNIKAQDYNMCVAVTFFS HFFYLSLFFWMLFKALLIIYGILVIFRRMMKSRMMVIGFAIGYGCPLIIAVTTVAITEPE KGYMRPEACWLNWDNTKALLAFAIPAFVIVAVNLIVVLVVAVNTQRPSIGSSKSQDVVII MRISKNVAILTPLLGLTWGFGIATLIEGTSLTFHIIFALLNAFQGFFILLFGTIMDHKIR DALRMRMSSLKGKSRAAENASLGPTNGSKLMNRQG	ASRTSITGRAWENTVVDLESDGKPQKTGSINSNKSLQSAGFAAGLTYSQLMTLKDAMLQL DPNAKTWMDIEGRPEDPVEIALYQPSSGCYIHFFREPTDLKQFKQDAKYSHGIDVTDLFA AQPGLTSAVIDALPRNMVITCQGSDDVRKLLESQGRKDIKLIDIALSKTDSRKYENAVWD QYKDLCHMHTGIVVEKKKRGGKEEITP
P43088	A0A3G1TZT9	MSMNNSKQLVSPAAALLSNTTCQTENRLSVFFSVIFMTVGILSNSLAIAILMKAYQRFRQ KSKASFLLLASGLVITDFFGHLINGAIAVFVYASDKEWIRFDQSNVLCSIFGICMVFSGL CPLLLGSVMAIERCIGVTKPIFHSTKITSKHVKMMLSGVCLFAVFIALLPILGHRDYKIQ ASRTWCFYNTEDIKDWEDRFYLLLFSFLGLLALGVSLLCNAITGITLLRVKFKSQQHRQG RSHHLEMVIQLLAIMCVSCICWSPFLVTMANIGINGNHSLETCETTLFALRMATWNQILD PWVYILLRKAVLKNLYKLASQCCGVHVISLHIWELSSIKNSLKVAAISESPVAEKSAST	MDDQEAFNKIVDRLRQLNKDGFPFVPNVAQMEMFQNFTSKALRVEGVLRLRGNIAERVLC SKYGLVYRDEERKKNITQLLEEISIKGCSSNLTPDAYAITEDGKLMLYEFGISKNRKSEK EFSDRQKWLKLSEKFPILIHVEIMSSFDEVDNPYVRSTLQNLEKLMMNFFKKIEKNEELR EINLKYFWEIRDLFQQYPYFNKFGDLGRAGGREAALSVFPDLDRGFLPGFNQKDLANQVK NVAKKKLKENKSFYVKTNNESLQALWCEYKSESLLKYRDIKLNKSGFNSTDPIIQEYFTK NEPVVALINSLNKNKKLKRLDYCYIYYLSGLDRGLVPGPHDSLRWLEDIVVDCRLKIRQG GKNAKMEEAHLTKCYEEHKNTFTNYSPMTEQMEARLKLLEQRLIKATVPHKQNAVQSSHN ENYILKCAQKRLNMWSFQDLRTVEDVSMCILRSANTSYTYKNSYLCYQKFNEQVLFYKTR GQKAKQFGLISTHTVDVFTAHPSRYMCPINLRLCLNNIEQEYKKLTKKPMETDLRNCILE ILMNQNKTTQKNLQNIRYLIMALKSNYHSRHLGKKISSQLKNDKNCVDYWLINKIFSTFK RTGAIYPFDKTDNQQIETRKMLFMSYLCNLITKDTQEKDIERIKANQKYFELKKDWEQER GWRLNNSLSIEELCYEQIKGPTIQPGILSEFYKWFKLECLDYLDKFSYTKLKEPLAFDVS NSNSCMTQVKSEKFYSKASMTNQLQNLHNAKMRAIRGFKQEKDPQTTTRLKDINDELVQY VEFYKSNGNEWILEKLKTTEPYLLCENLPHLDNLKETALKTLENDEQDDLTKIIKQRIVM TEDPDALHLCILLKIKSLKDELRVTQRQGKALSQLKFKTKLSSRNSTAIELLNEIRKEKL KNKEIISELTCLDLLDKLPEMNFALSYKEQVGGTRELYIGDIKTKIATKVVEEFAKQIKD LNPISCLYDHSSETLIRKHVRNCQMQRATNLDLRFEDFMNLNDEQLSSVFVENEEYLFGS LDHSKWGPLSMPSLFADMMDIFNESVDLVNMNRNDLTIISDILWKHVLKRVETSSEYAEY LIKQQNTELKTSINPICFNELQNDTDLYARDLLEKGKLGMQTYPYDMGQGILHGWSDIWA GKTEEFIWQFIKTNLNDFSDVYNCVTSDDQATVLMGPENAAFVLECHYILSKCLNKKLSE KSVWGTDVFEFKSVFVSGGQEIPPTIKFLTIPSFGFEVFDPLAYLNTTDTIIQEAYDNCA SIVQCKNLLNMSKKILSCAGFGSQYQNALSEKHFYSKELHPIMFDNMSFTERKLLSLRER KDFNNKKNKKLVAEIDNELSNWMNAPILCIEKANLIAKKCEETTWDPTLFGPIRVCSGRL KNNKENNIILSLDPSRKMEDPICSKLFNFIRKHFQSTTYSSLEQSIIESIKDSLRNMSSG ENFSGLVATIRSQSFKLSSTFGNIETSLKENRQTLLEDYVQLKVQLLIEKFSLDEKHFYS TVGVEELPSISTEMRGSTINDDFLVPALASLEARAPVFFKEIVEPSIPLKKLKLMNSHQL IRMKLIEAADASFNMEVREPYEVFRLTSLSNNSTYFQGDDELCWETTNEVGISKRDFNLK QTEIVLLLKSFIKPIPLNYEIVFNAWKEITNSEFPNSVPVDGNILQILIAHSINEKRQIQ VCELLKSFPQHLSEKRIYQDQYSIIYSREVIWEQQSVTICFSRNKQEMTNEFTIYWDHLP RYPTKKASSELLEKLLTIEEIIEWHAFEMRIKNKTKLNPNLFDKLSSPIFIKEGTLGHYK YVEGIPTFQEVHTPRLEHHLLTSQMSKIDLCNYLTEILTSYAELGEALFEGLVDTKPDYL TTHTGNILTFKSSVSSCIHLLPDSKKFLATKLFVQCFNESIIVNIKAGFLLCKPGMENWV YSAQAGFSKSSSRLVSGLVDVPDPGVEESWLD
Q9UPC5	A0A088Q123	MRSHTITMTTTSVSSWPYSSHRMRFITNHSDQPPQNFSATPNVTTCPMDEKLLSTVLTTSYSVIFIVGLVGNIIALYVFLGIHRKRNSIQIYLLNVAIADLLLIFCLPFRIMYHINQNKWTLGVILCKVVGTLFYMNMYISIILLGFISLDRYIKINRSIQQRKAITTKQSIYVCCIVWMLALGGFLTMIILTLKKGGHNSTMCFHYRDKHNAKGEAIFNFILVVMFWLIFLLIILSYIKIGKNLLRISKRRSKFPNSGKYATTARNSFIVLIIFTICFVPYHAFRFIYISSQLNVSSCYWKEIVHKTNEIMLVLSSFNSCLDPVMYFLMSSNIRKIMCQLLFRRFQGEPSRSESTSEFKPGYSLHDTSVAVKIQSSSKST	MEPKIDFGSVVMNLDSTPNLDSEAENKFIIDLTKLFSKKADTNNLKIPGIDKDLMSVCVS CFNNGLLSLKGTLTRDPQSPSFTSTALDLSSNKSVVVPKLDELGQVITQYDYQTLLSAVV VDMAQSFKDKLQYKLDRKSLQYSIYKRLTNLISVKQRKQVKDLEMTEEEFLDSVDEETLR LISDVESNVLDCLGKMKEDSKDSKELNANIHMGNKSSLSLRDIWSQDVLDVILTETSYHE VKDFDPSLFPLETYEELCQTIYDSDLRGMFFNDRVVNPCPLELLVKNLTLKNFNDEDYFE CFKYILIGAGFDNRVGRYDHRSRSRLGFKETAIKTKEVSRISTRESNSESIAKRLDKSFF TNSSLRNLCFYSEESPTSRTTVSSDVGKLKFGLSYKEQVGSNREL
P35414	A0A0F7L9K4	MEEGGDFDNYYGADNQSECEYTDWKSSGALIPAIYMLVFLLGTTGNGLVLWTVFRSSREK RRSADIFIASLAVADLTFVVTLPLWATYTYRDYDWPFGTFFCKLSSYLIFVNMYASVFCL TGLSFDRYLAIVRPVANARLRLRVSGAVATAVLWVLAALLAMPVMVLRTTGDLENTTKVQ CYMDYSMVATVSSEWAWEVGLGVSSTTVGFVVPFTIMLTCYFFIAQTIAGHFRKERIEGL RKRRRLLSIIVVLVVTFALCWMPYHLVKTLYMLGSLLHWPCDFDLFLMNIFPYCTCISYV NSCLNPFLYAFFDPRFRQACTSMLCCGQSRCAGTSHSSSGEKSASYSSGHSQGPGPNMGK GGEQMHEKSIPYSQETLVVD	MAALQRAAVNQIAVKKKLNRILTPYQGDLSQQIFKDIKALRMGLDSKKINDVLRRLRKET KGVNDLQKLRDLNEDVAGMSGIVAKQTKVEIDSTMLSDDEIIQCVENIEAIKKKAEYKGG SRPKLSEFERETGMSGDEHERFSKLFNRFVPKKEDMKERPSKPRSWVGINPKDLANQFGT SPSVTITLMMMRTESPFKDILEALSDIAILDSGMFVNSAVIKAMSSSHKCLECVEFSVPK NSSGYNITVKSVVKAANAISKLPKLEKISLDDENRVKVIQSLLEVQREFKIVITVDEERS LFEDLFYKVCVSPNGPCVISIRSELTGRGWENTTFRLRRPPPYAPRLYPDLMDLDIDDAL PLKPSLTNSDSSSNEMDEYIRSSEDQTVEIVDPRTPYLLKACKKIFENNKPVFIDIEGPP QDPVEIAILNTDTSEFIHLFRMPKDKDDFKKSSKHCHGLLLDDISNHPDLYSDKNVEALF AALPSNSQILSQGSDIEECLKFYGRKDITVTDCKWKKEDYLPYHDEILDNYADSLPCTHS GAVKDKKGALMAPHCALLDCMMFSRKHSGKNIKFPGPIKV
A0A0A0RRC0	A0A0F7L8W9	MGKETKSLAWPATAEFYGWVFIFSSIQLCTMVLLTVRFNSFKVGREYAVFTFAGMSFNCFLLPIKMGLLSGHWSLPRDFCAILLYIDDFSIYFSSWSLVFMAIERINHFCYSTPLLNENSKALAKVCFPIVWIISGVQALQMLNNYKATALQNETPQCFLAFLRSGHDMWLMLVYSVMIPVMLVFIYLYSKNFMLLKDELSTVTTYLCIYLLLGTIAHLPKAGLSEIESDKIFYGLRDIFMALPVLKVYYIPVMAYCMACDDHTVPVRLCSIWLVNLCKKCFSCTRREKESDLEVGIKMLK	MGAIGPEDAELKRLRELMLAVLSYERDLYRPNMLSESAGQLAINSIKLRSTIHELNCCRD NGLTFNGEVLDMNTILDKAIGPHETVKIVVPDGFLIDNENNVVSVLEASTRSEVSDRNVK VELDRLKYDGMENITRSFGWTLNVIVISESKPRIGNIPESLMYKMLSTSLSILSYFVNTS GWISEEDYIELKKSMTSYDFKTLTEEFSGQKLLFEVEPDSDPYQGLFQWFSAHKDLAPFS SKWDGPEVTRKIEDFTKKRKQLRLLEIMRCSHGGLELASSHLSFLNRLKSLNLLNTRRQQ NRVYDYLSLQLFVRSVKSTDFPIGWFPSVNDRLVMVKSVIDGKGNCEGQLTKMMASLSAL ERESGGRSRAQDFKSLRDFLKAQQETLMSPAELETAYNTIKLNMTVPQPTISLKIIDDYP KKEGMLKERLSPDDCQTIEKVAINLILSQKTRSTPRSSYHEEFFYQSINGHLLLYKCSGE GQKAFSLLCKSKKTSEFFSFNINPSRLFPLIFSYEAVGGLIDQMTMLINPISIEEDRLQS SIQKQQSVNHFLVKKTFSENEIDETSEKLRYLVYGILTTPTKRLQLELQSQRYYIMDALS LVHHVDLTEKVVGKCLTYDEWYLRSLAHNLINDVLSCSNIGLFLKVTWCLNVSYLCHLIT KETPDRLSDLRDCYEKFFKPKFQFMTEPIVNCKSVDDLVERMESEVNNFITGIEPTFDPK PHLYEPILADFLNWLSKEKFNGLDGEQLLDPKDYLTSNVDVLDLTSNKSTFKRSKPSTSG LDSTYDTNKLLKRVICERLHKRVVAGANGKLADGTKNYQFTGSGNGGHNTKGSNSGWSPS RKPAKRTKLVYEEFSTIIQGLIVELECTDTVDDFLVNIGKLLKEIELDLESPTRDANESN GCNSNVKRYDLVLEVIESLLGAEVRDLVRSTCYRTKLSDLPSDLIKEDSCRSVVEVVMSK APMEFGEADTVDVTNITAGMVRTRFDSKDYFSSFKFLLLWAGFNDFQGTYTHRSGPQSSF LAISNKYRGESMISTRITNSEALQDRLLAIKFGAPTLRNVLFSTLSLDMENSEIGPNNKP LQFGLAIKEQVGGPRELYVGDSDTKLITRVLEETSRNIGNKLPNSCLNSDRKFYGFMKTI ARSFFEDEIVLSMDHSKWGPYNSPLQYHLMFEAMEEIADVNGKRLDFSFAKTILKWHLFK AVETPQILAEDIMLSALDISVGRRVRDRSKERTFESFMLDSVLSNKGLPSQVHSWFDMGQ GILHHTSDLYGALVSEYITTKVKSFFGYRCSTMNTSDDMVLLIHTKYMNGKNPNEDLIEV LVNVINFIYLVSNCLNKHISPKFCCSPLIGEFKSHFEVEATMVPLFVKFFSAAINNFRCK TPMELFNTCDTIVEQGVCNGLSLKLADCLKKRMIDMLAWLGYTEDPLMFPVKSRQQDWLE GCLAFRKLRSLKAWLETLGHSKAELNVLDLNLLKTVKELRGSVIAPAVAYRDMIETCEMV LKGRTVWFPTSHGEFKLVVRSKLNLGTTINETCENLFIKKLVNHYSRYSKQGLGLLIAEG LERSAFQSSVVTGFIGLSISLSGLCVRNSDGTFSSLRESKSITKPVSEVYSSLLMQSVCA VGDWVCGLESKAERPINKSIYMRSSLVNVAEFRFGLDELTATVEICMPDMFDKYLKNIVP PEKRLLMRHSWKVRPEMEMLIECAKNGLSVFDGRIDRSEEAVVLVDYFDPERMIRLNLAQ EKNNPERTVRRSLRDIMNRMILNSIMETKMIDKSMVDDATKTAPFTGSISELRVYKTSGI RRYIQQVLLGRDTFFKLNEEDSSYPNGASIGYDGLEEKPLPDGTWIVKAIMGNYNAIKLL CRFQKVIDTVRIECTLVTYIGRAHYQDFIFLKREILSDHEFDWPELLDMVEFRDVILIEN LPPNGRPCYLFMGSIIPMELGRSQNILVDMGPSESEEQWRLLRTYYLTRIEGEIRCMPRL RFDALEIMTRDVFNNVSVEENIQRGFHLLDSFSELLDRTDRKFDTSGPAIVFHRKLGICV GDPQGPMLYKNVRVSLLRDWLTRGAEPVVIDDD
Q96P65	A0A0F7L909	MQALNITPEQFSRLLRDHNLTREQFIALYRLRPLVYTPELPGRAKLALVLTGVLIFALAL FGNALVFYVVTRSKAMRTVTNIFICSLALSDLLITFFCIPVTMLQNISDNWLGGAFICKM VPFVQSTAVVTEILTMTCIAVERHQGLVHPFKMKWQYTNRRAFTMLGVVWLVAVIVGSPM WHVQQLEIKYDFLYEKEHICCLEEWTSPVHQKIYTTFILVILFLLPLMVMLILYSKIGYE LWIKKRVGDGSVLRTIHGKEMSKIARKKKRAVIMMVTVVALFAVCWAPFHVVHMMIEYSN FEKEYDDVTIKMIFAIVQIIGFSNSICNPIVYAFMNENFKKNVLSAVCYCIVNKTFSPAQ RHGNSGITMMRKKAKFSLRENPVEETKGEAFSDGNIEVKLCEQTEEKKKLKRHLALFRSE LAENSPLDSGH	MSGSTSIGLTTEVISIVTFVIVIVILVVQLVSCTTMLAIKGVTLKKRLRFCQGCGKNANL VILPCKNSVCMECALKMKCPVCFEPCLWCENPDGSLTSLALVNKEMGTTKSTTRV
Q6NV75	A0A0N7CRQ7	MSDERRLPGSAVGWLVCGGLSLLANAWGILSVGAKQKKWKPLEFLLCTLAATHMLNVAVPIATYSVVQLRRQRPDFEWNEGLCKVFVSTFYTLTLATCFSVTSLSYHRMWMVCWPVNYRLSNAKKQAVHTVMGIWMVSFILSALPAVGWHDTSERFYTHGCRFIVAEIGLGFGVCFLLLVGGSVAMGVICTAIALFQTLAVQVGRQADRRAFTVPTIVVEDAQGKRRSSIDGSEPAKTSLQTTGLVTTIVFIYDCLMGFPVLVVSFSSLRADASAPWMALCVLWCSVAQALLLPVFLWACDRYRADLKAVREKCMALMANDEESDDETSLEGGISPDLVLERSLDYGYGGDFVALDRMAKYEISALEGGLPQLYPLRPLQEDKMQYLQVPPTRRFSHDDADVWAAVPLPAFLPRWGSGEDLAALAHLVLPAGPERRRASLLAFAEDAPPSRARRRSAESLLSLRPSALDSGPRGARDSPPGSPRRRPGPGPRSASASLLPDAFALTAFECEPQALRRPPGPFPAAPAAPDGADPGEAPTPPSSAQRSPGPRPSAHSHAGSLRPGLSASWGEPGGLRAAGGGGSTSSFLSSPSESSGYATLHSDSLGSAS	MGQFISFMQEIPIFLQEALNIALVAVSLICIVKGLVNLYRCGLFQLMVFLVLAGRSCSEE TFKIGMHTKFQEVSLSLSALLTNQSHELPMLCLANKTHLYLKSGRSSFKINIDSVTVLTR SADVFVHSPKLGSCFESDEEWVVAWWIEAIGHRWDQDPGLLCRNKTKTEGKLIQINISRA DGNVHYGWRLKNGLDHIYRGREEPCFEGEQCLIKIQPEDWPTDCKADHTNTFRFLSRSQK SIAVGRTLKAFFSWSLTDPLGNEAPGGYCLEKWMLVASELKCFGNTAIAKCNQNHDSEFC DMLRLFDYNKNAIKTLNEETKTRVNVLSHTINALISDNLLMKNKIRELMSVPYCNYTRFW YVNHTLSGQHSLPRCWMIRNNSYLNSSEFRNEWILESDFLISEILSKEYSERQGRTPITL VDICFWSTVFFTSTLFLHLIGFPTHRHIRGEGCPLPHRLNSMGGCRCGKYLPLKKPTIWH RRH
Q6IFG1	A0A3G1TZT9	MSTSNHTQFHPSSFLLLGIPGLEDVHIWIGVPFFFVYLVALLGNTALLFVIQTEQSLHEPMYYFLAMLDSIDLGLSTATIPKMLGIFWFNTKEISFGGCLSHMFFIHFFTAMESIVLVAMAFDRYIAICKPLRYTMILTSKIISLIAGIAVLRSLYMVVPLVFLLLRLPFCGHRIIPHTYCEHMGIARLACASIKVNIRFGLGNISLLLLDVILIILSYVRILYAVFCLPSWEARLKALNTCGSHIGVILAFFTPAFFSFLTHRFGHNIPQYIHIILANLYVVVPPALNPVIYGVRTKQIRERVLRIFLKTNH	MDDQEAFNKIVDRLRQLNKDGFPFVPNVAQMEMFQNFTSKALRVEGVLRLRGNIAERVLC SKYGLVYRDEERKKNITQLLEEISIKGCSSNLTPDAYAITEDGKLMLYEFGISKNRKSEK EFSDRQKWLKLSEKFPILIHVEIMSSFDEVDNPYVRSTLQNLEKLMMNFFKKIEKNEELR EINLKYFWEIRDLFQQYPYFNKFGDLGRAGGREAALSVFPDLDRGFLPGFNQKDLANQVK NVAKKKLKENKSFYVKTNNESLQALWCEYKSESLLKYRDIKLNKSGFNSTDPIIQEYFTK NEPVVALINSLNKNKKLKRLDYCYIYYLSGLDRGLVPGPHDSLRWLEDIVVDCRLKIRQG GKNAKMEEAHLTKCYEEHKNTFTNYSPMTEQMEARLKLLEQRLIKATVPHKQNAVQSSHN ENYILKCAQKRLNMWSFQDLRTVEDVSMCILRSANTSYTYKNSYLCYQKFNEQVLFYKTR GQKAKQFGLISTHTVDVFTAHPSRYMCPINLRLCLNNIEQEYKKLTKKPMETDLRNCILE ILMNQNKTTQKNLQNIRYLIMALKSNYHSRHLGKKISSQLKNDKNCVDYWLINKIFSTFK RTGAIYPFDKTDNQQIETRKMLFMSYLCNLITKDTQEKDIERIKANQKYFELKKDWEQER GWRLNNSLSIEELCYEQIKGPTIQPGILSEFYKWFKLECLDYLDKFSYTKLKEPLAFDVS NSNSCMTQVKSEKFYSKASMTNQLQNLHNAKMRAIRGFKQEKDPQTTTRLKDINDELVQY VEFYKSNGNEWILEKLKTTEPYLLCENLPHLDNLKETALKTLENDEQDDLTKIIKQRIVM TEDPDALHLCILLKIKSLKDELRVTQRQGKALSQLKFKTKLSSRNSTAIELLNEIRKEKL KNKEIISELTCLDLLDKLPEMNFALSYKEQVGGTRELYIGDIKTKIATKVVEEFAKQIKD LNPISCLYDHSSETLIRKHVRNCQMQRATNLDLRFEDFMNLNDEQLSSVFVENEEYLFGS LDHSKWGPLSMPSLFADMMDIFNESVDLVNMNRNDLTIISDILWKHVLKRVETSSEYAEY LIKQQNTELKTSINPICFNELQNDTDLYARDLLEKGKLGMQTYPYDMGQGILHGWSDIWA GKTEEFIWQFIKTNLNDFSDVYNCVTSDDQATVLMGPENAAFVLECHYILSKCLNKKLSE KSVWGTDVFEFKSVFVSGGQEIPPTIKFLTIPSFGFEVFDPLAYLNTTDTIIQEAYDNCA SIVQCKNLLNMSKKILSCAGFGSQYQNALSEKHFYSKELHPIMFDNMSFTERKLLSLRER KDFNNKKNKKLVAEIDNELSNWMNAPILCIEKANLIAKKCEETTWDPTLFGPIRVCSGRL KNNKENNIILSLDPSRKMEDPICSKLFNFIRKHFQSTTYSSLEQSIIESIKDSLRNMSSG ENFSGLVATIRSQSFKLSSTFGNIETSLKENRQTLLEDYVQLKVQLLIEKFSLDEKHFYS TVGVEELPSISTEMRGSTINDDFLVPALASLEARAPVFFKEIVEPSIPLKKLKLMNSHQL IRMKLIEAADASFNMEVREPYEVFRLTSLSNNSTYFQGDDELCWETTNEVGISKRDFNLK QTEIVLLLKSFIKPIPLNYEIVFNAWKEITNSEFPNSVPVDGNILQILIAHSINEKRQIQ VCELLKSFPQHLSEKRIYQDQYSIIYSREVIWEQQSVTICFSRNKQEMTNEFTIYWDHLP RYPTKKASSELLEKLLTIEEIIEWHAFEMRIKNKTKLNPNLFDKLSSPIFIKEGTLGHYK YVEGIPTFQEVHTPRLEHHLLTSQMSKIDLCNYLTEILTSYAELGEALFEGLVDTKPDYL TTHTGNILTFKSSVSSCIHLLPDSKKFLATKLFVQCFNESIIVNIKAGFLLCKPGMENWV YSAQAGFSKSSSRLVSGLVDVPDPGVEESWLD
P35410	A0A0N7CRQ7	MVWGKICWFSQRAGWTVFAESQISLSCSLCLHSGDQEAQNPNLVSQLCGVFLQNETNETIHMQMSMAVGQQALPLNIIAPKAVLVSLCGVLLNGTVFWLLCCGATNPYMVYILHLVAADVIYLCCSAVGFLQVTLLTYHGVVFFIPDFLAILSPFSFEVCLCLLVAISTERCVCVLFPIWYRCHRPKYTSNVVCTLIWGLPFCINIVKSLFLTYWKHVKACVIFLKLSGLFHAILSLVMCVSSLTLLIRFLCCSQQQKATRVYAVVQISAPMFLLWALPLSVAPLITDFKMFVTTSYLISLFLIINSSANPIIYFFVGSLRKKRLKESLRVILQRALADKPEVGRNKKAAGIDPMEQPHSTQHVENLLPREHRVDVET	MGQFISFMQEIPIFLQEALNIALVAVSLICIVKGLVNLYRCGLFQLMVFLVLAGRSCSEE TFKIGMHTKFQEVSLSLSALLTNQSHELPMLCLANKTHLYLKSGRSSFKINIDSVTVLTR SADVFVHSPKLGSCFESDEEWVVAWWIEAIGHRWDQDPGLLCRNKTKTEGKLIQINISRA DGNVHYGWRLKNGLDHIYRGREEPCFEGEQCLIKIQPEDWPTDCKADHTNTFRFLSRSQK SIAVGRTLKAFFSWSLTDPLGNEAPGGYCLEKWMLVASELKCFGNTAIAKCNQNHDSEFC DMLRLFDYNKNAIKTLNEETKTRVNVLSHTINALISDNLLMKNKIRELMSVPYCNYTRFW YVNHTLSGQHSLPRCWMIRNNSYLNSSEFRNEWILESDFLISEILSKEYSERQGRTPITL VDICFWSTVFFTSTLFLHLIGFPTHRHIRGEGCPLPHRLNSMGGCRCGKYLPLKKPTIWH RRH
O95047	A0A2H4X1X7	MGDNITSIREFLLLGFPVGPRIQMLLFGLFSLFYVFTLLGNGTILGLISLDSRLHAPMYF FLSHLAVVDIAYACNTVPRMLVNLLHPAKPISFAGRMMQTFLFSTFAVTECLLLVVMSYD LYVAICHPLRYLAIMTWRVCITLAVTSWTTGVLLSLIHLVLLLPLPFCRPQKIYHFFCEI LAVLKLACADTHINENMVLAGAISGLVGPLSTIVVSYMCILCAILQIQSREVQRKAFRTC FSHLCVIGLVYGTAIIMYVGPRYGNPKEQKKYLLLFHSLFNPMLNPLICSLRNSEVKNTL KRVLGVERAL	LNIALICVALLATIKGVVNVWKSGLLQFIFFVVLAGRSCSQTFTIGRFHEFQSVTVNFTQ FMSYAPSSCSVNNTHHYFKGPQNSSWGLELTLTNESIINITNSMRVFTNIHHNVTNCVQN ISDHEDVLKWLLETMHLSVNKPGKHIAPVMCEKQRGLLIEYNLTMTKDHHPNYWNQVLYG LAKILGSSKRLWFGACDKADCQMQSDHQHIKCNYSNCKGYTTFKYLIIQNTTWEN
Q5JRS4	A0A6C0PIH1	MPKLNSTFVTEFLFEGFSSFRRQHKLVFFVVFLTLYLLTLSGNVIIMTIIRLDHHLHTPMYFFLCMLSISETCYTVAIIPHMLSGLLNPHQPIATQSCATQLFFYLTFGINNCFLLTVMGYDRYVAICNPLRYSVIMGKRACIQLASGSLGIGLGMAIVQVTSVFGLPFCDAFVISHFFCDVRHLLKLACTDTTVNEIINFVVSVCVLVLPMGLVFISYVLIISTILKIASAEGQKKAFATCASHLTVVIIHYGCASIIYLKPKSQSSLGQDRLISVTYTHHSPTEPCCVQPEEQGGQRCSAQSRGAKNSVSLMKRGCEGFSFAFINMY	MGLIQSVSEGMVEILQHLPLIVFCVMTLVTASMFVRNRWYKLYYLILFTPKCEAYRYCSE NEFKLCSTSYGTMQTSFKQINHKGMNIMTQFNYTNNKFCFDIRDSGCLGDENMLLVYSEN ITEAYRWCEPTWSGSSYTSPTTCSLKSNYTVRCLTHGKNESICFDVPVSHSNCTRGGCTE LKSTATRYENYVRDYFCFQNISFNMIAEFENLSALICDGGSRKQYEFRRLSMSSNGWNIF NKFNNKSKISATGFSYPVHSVWKNGKRTKRGDSSLFSSLSLASLISFSTGVDGAVEIWNK IYKLESLIQKLEFIVKNISNNQRTIWKNVMIDQSTISQILNDLKSQGLKLENSEKKFNYS HLCVYKYDSIEFFGIIHNHSMGSHHHNCDDLSLVDASIDSIINETKRAHEETLNSLRKAQ LKEYFMQLHWEYPCVFLMIFIIIFSKILEPRINKHYHYFKDGELKCPYPHYLNKKGVCSC GKEYPSVKLVVCNIEKY
Q8NGD0	A0A6C0PIH1	METANYTKVTEFVLTGLSQTREVQLVLFVIFLSFYLFILPGNILIICTIRLDPHLTSPMYFLLANLALLDIWYSSITAPKMLIDFFVERKIISFGGCIAQLFFLHFVGASEMFLLTVMAYDRYAAICRPLHYATIMNRRLCCILVALSWMGGFIHSIIQVALIVRLPFCGPNELDSYFCDITQVVRIACANTFPEELVMICSSGLISVVCFIALLMSYAFLLALLKKHSGSGENTNRAMSTCYSHITIVVLMFGPSIYIYARPFDSFSLDKVVSVFHTVIFPLLNPIIYTLRNKEVKAAMRKVVTKYILCEEK	MGLIQSVSEGMVEILQHLPLIVFCVMTLVTASMFVRNRWYKLYYLILFTPKCEAYRYCSE NEFKLCSTSYGTMQTSFKQINHKGMNIMTQFNYTNNKFCFDIRDSGCLGDENMLLVYSEN ITEAYRWCEPTWSGSSYTSPTTCSLKSNYTVRCLTHGKNESICFDVPVSHSNCTRGGCTE LKSTATRYENYVRDYFCFQNISFNMIAEFENLSALICDGGSRKQYEFRRLSMSSNGWNIF NKFNNKSKISATGFSYPVHSVWKNGKRTKRGDSSLFSSLSLASLISFSTGVDGAVEIWNK IYKLESLIQKLEFIVKNISNNQRTIWKNVMIDQSTISQILNDLKSQGLKLENSEKKFNYS HLCVYKYDSIEFFGIIHNHSMGSHHHNCDDLSLVDASIDSIINETKRAHEETLNSLRKAQ LKEYFMQLHWEYPCVFLMIFIIIFSKILEPRINKHYHYFKDGELKCPYPHYLNKKGVCSC GKEYPSVKLVVCNIEKY
Q5NUL3	A9JR44	MSPECARAAGDAPLRSLEQANRTRFPFFSDVKGDHRLVLAAVETTVLVLIFAVSLLGNVC ALVLVARRRRRGATACLVLNLFCADLLFISAIPLVLAVRWTEAWLLGPVACHLLFYVMTL SGSVTILTLAAVSLERMVCIVHLQRGVRGPGRRARAVLLALIWGYSAVAALPLCVFFRVV PQRLPGADQEISICTLIWPTIPGEISWDVSFVTLNFLVPGLVIVISYSKILQITKASRKR LTVSLAYSESHQIRVSQQDFRLFRTLFLLMVSFFIMWSPIIITILLILIQNFKQDLVIWP SLFFWVVAFTFANSALNPILYNMTLCRNEWKKIFCCFWFPEKGAILTDTSVKRNDLSIIS G	MGSKQSAPPKPLQLPQPRVSLLREAKPSLYGRYNCKCCWFQDKNLVECSDHYLCLKCISS MLKRGKNCEICGKAIPTYIEVGITPTAPQLN
B7Z2G0	A0A5B9N339	MFVASERKMRAHQVLTFLLLFVITSVASENASTSRGCGLDLLPQYVSLCDLDAIWGIVVEAVAGAGALITLLLMLVQVIIAVEWLVLTVLRDTRPACAYEPMDFVMALIYDMVLLVVTLGLALFTLCGKFKRWKLNGAFLLITAFLSVLIWVAWMTMYLFGNVKLQQGDAWNDPTLAITLAASGWVFVIFHAIPEIHCTLLPALQENTPNYFDTSQPRMRETAFEEDVQLPRAYMENKAFSMDEHNAALRTAGFPNGSLGKRPSGSLGKRPSAPFRSNVYQPTEMAVVLNGGTIPTAPPSHTGRHLW	MFESVVNWILSPIAVALMYVSYVMVFIVIMHFLIKLRCLPILFTLGLMFGRAQCFVRSVE HNTIQSVITSMRSNWLCGNMSVVLVDDVVHFVSEDLGLGNDLSYEGCTWDLSDGHVSGEC LTPPPSMRGMKAGVIGRAWFQCGATRSCWKQNKGCTKVVEVSSYCGKDVQVELDDKQTTL LCENPLRGWMDSDGTTHGMMTLPEKEERESFHPTVERCLCNVAFHSGPVTSPITYSLHTS GCDTPEAFGMVGNQRVCLDPHGIQMNITRWMYGAMNGRHDVVLEVTGNKTWDAENYFLSS QYERWMIRMISVRAPNYKNGRSCLLPGKPQKDRPAELKECFIKTDTCVGGCWYKGMSLPD VDEVEREANRRKAQNGKRRNKRFISLFSVYSLKKAGFEEDGWSGNLETALSDSVILTAMA KRVDINTADIKMLKKKLSFLAKLTWEGICSNGSHSLKGNITLNFEDGSDLHVGDWCNKRT FDSIMQGRPIVENDLSALVVTLVHSRLQKREMQTSMKIVVYGALILLCLLVLRCSGRSAY VATHRHVARGGSQSCSGPHRFSKTFSRKCNCGSISLQPCDKLVNARCNNRKSVAMCLLNM PSCTPLVEPTEITSPVTVQEPESPAGYVTQTVM
Q8TDV2	A0A0M3T9D3	MGDELAPCPVGTTAWPALIQLISKTPCMPQAASNTSLGLGDLRVPSSMLYWLFLPSSLLA AATLAVSPLLLVTILRNQRLRQEPHYLLPANILLSDLAYILLHMLISSSSLGGWELGRMA CGILTDAVFAACTSTILSFTAIVLHTYLAVIHPLRYLSFMSHGAAWKAVALIWLVACCFP TFLIWLSKWQDAQLEEQGASYILPPSMGTQPGCGLLVIVTYTSILCVLFLCTALIANCFW RIYAEAKTSGIWGQGYSRARGTLLIHSVLITLYVSTGVVFSLDMVLTRYHHIDSGTHTWL LAANSEVLMMLPRAMLTYLYLLRYRQLLGMVRGHLPSRRHQAIFTIS	MGQLVSFFQDIPIFFEEALNVALAVVTLLAIIKGIVNIWKSGILQLLLFLILAGRSCSFK VGHHTNFESFTVNLGGVFHELPSLCRVNNSYSLIRLSHNSDQALSVEYVDVYPVLCSSSP TILDNYTQCIKGSPEFDWILGWTIKGLGHDFLRDPRICCEPKKTTNVEFTFQLNLTDSVE THHYRSKIEAGIRHLFGNYITNDSYPKMSVVMRNTTWEDQCPNSHVNTLRFLVKNAGYLV GRKPLAFFSWSLSDPKGNDMPGGYCLERWMLVAGDLKCFGNTAVAKCNLNHDSEFCDMLR LFDFNKNAIEKLNNQTKTAVNMLTHSINSLISDNLLMRNKLREILKVPYCNYTRFWYINH TKSGEHSLPRCWLVNNGSYLNESDFRNEWILESDHLIAEMLSKEYQDRQGKTPLTLVDLC FWSAIFFTTSLFLHLVGFPTHRHIQGDPCPLPHRLDRNGACRCGRYQKLGKQVTWKRKH
Q86SG9	A0A0H3VDD8	MAESGTTVTEFFLRGFRLKAELQIGLFFVFLVIFLITMGGNLGMIVLNLIQTDPRLQTPMYFFLSHLSFLDICYSSVIGPQLLETLETDKMIITYERCASQFFFFTLCASIECFLLAVMAYDRYVAVCNPLLYAIVMTPKTRLALLAGAYSGAIVNSVICTGCTFSISFSKSNHVDFFFCDLPPLLKLACSETRPREWVIYLSAFLVITTSISVILTSYLFIIQSILKIRTAGGKAKTFSTCASHMTAYGREWHHGDRIFSEGVPVEGRAADRSLLCVSGHFSHHHGGQPGHDCANLIQTDPRLQTPMYFFLSHLSFL	ERESNSEAISKALSLVNFSSSALKNLCFYSEESPQSFTSISPDTGRLKFALSYKEQVGGN RELYIGDLRTKMFTRLIEDYFEAFANQFKGSCLNNELEFKNAIISMKLNVSLANLSYSMD HSKWGPM
P21554	A0A0A0VF82	MKSILDGLADTTFRTITTDLLYVGSNDIQYEDIKGDMASKLGYFPQKFPLTSFRGSPFQE KMTAGDNPQLVPADQVNITEFYNKSLSSFKENEENIQCGENFMDIECFMVLNPSQQLAIA VLSLTLGTFTVLENLLVLCVILHSRSLRCRPSYHFIGSLAVADLLGSVIFVYSFIDFHVF HRKDSRNVFLFKLGGVTASFTASVGSLFLTAIDRYISIHRPLAYKRIVTRPKAVVAFCLM WTIAIVIAVLPLLGWNCEKLQSVCSDIFPHIDETYLMFWIGVTSVLLLFIVYAYMYILWK AHSHAVRMIQRGTQKSIIIHTSEDGKVQVTRPDQARMDIRLAKTLVLILVVLIICWGPLL AIMVYDVFGKMNKLIKTVFAFCSMLCLLNSTVNPIIYALRSKDLRHAFRSMFPSCEGTAQ PLDNSMGDSDCLHKHANNAASVHRAAESCIKSTVKIAKVTMSVSTDTSAEAL	MDETILELRELCLNYIEQDERLSRQKLNFLGQREPRMVLIEGLKLLSRCIEIDSADKSGC THNHDDKSVETILIESGVVCPGLPLIIPDGYKLIDNSLILLECFVRSTPASFEKKFIEDT NKLACIKEDLAVAGTTPVPIVDGRCDYDNSFMPEWVNFKFRDLLFKLLEYSSQDEKIFEE SEYFRLCESLKTTVDKRSGMDSMKILRDARSHHNDEIMKMCHDGVNPNMSCDDVVFGINS LFSRFRRDLENGKLKRNFQRINPGDLIKGFSELYETLTGNDDILTLSKEAVESCPLMRFI TAETHGYERGSDVSTEYERLLSMLNKVKSLKLLNTRRRQLLNLDVLCLSSLIKQSKSKGS KIDKYWVGCCYSSVNDRLVSFYSTKEEFIRLLKNRRKSKAYRKVPLEELFKVSTSEFIAK IQRCLSVVGLSFNHYGLSEHLVRECQVSFVEFENFMKVGTHPVMHYTKFEDYNFQPSIEQ LRDVQSLRRLSSVCLALTNSMKTSSVARLRQNQLGCVRYQVVECKEVFCQVIKLDSEEYH LLYQKTGESSRCYSIQGPDGHLISFYADPKRFFLPIFSDGVLHNMIDTMISWIRSCPDLK DCLIDIETALRALLLLMLTNPTKRNQKQVQNVRYLVMAIVSDFSSTSLMDKLKEDLITPA EKVVYKLLRFLIRTVFGTGEKVLLSAKFKFMLNVSYLCHLITKETPDRLTDQIKCFEKFF EPKSDFGFFINPKEAITPEEECVFYEQMKKFTSKEVECQNTTPGVNLEIFSMMVSSFNNG TLIFKGERKLSNLDPMTNSGCATALDLASNKSVVVNKHLNGERLLEYDFNKLLVSAVSQI TEGFVRKKKYKLSHSDYEYKVSKLVSKLVIGSKGMEAGKSEDDPTILCFEGEEETSFFKN LETKVNTTITQYKRGQRVNEGENREGLKGAKGLHHLQNVLSGKKAYLRKVILSEISFHLV EDFDPSCLTYDDMKFLCEAIEGSTELSHLYFTSAVKEQCGLDEMAQNLCRKFFSEGDWFS CMKMILLQMNANAYSGKYRHVQRQGLNFKFDWDKLEEDVRISERESNSESLSKALSLTKC MSAALKNLCFYSEESPTSYTSVGPDSGRLKFALSYKEQVGGNRELYIGDLRTKMFTRLIE DYFESFSGFFSGSCLNNDKEFENAILSMTINVREGFLNYSMDHSKWGPMMCPFLFLMLLQ NLKLGEDQYVRSGKDHVSTLLTWHMHKLVEVPFPVVSAMMKSYVKSKLKLLRGTETSVTE RIFREYFEMGIVPSHVSSLIDMGQGILHNASDFYGLISERFINYCIGVIFGERPEAYTSS DDQITLFDRKLSELVDSDPEEILILLEFHSHLSGLLNKFISPKSVVGRFAAEFKSRFYVW GEEVPLLTKFVSAALHNVKCKEPHQLCETIDTISDQAIANGVPVSLVNCIQRRTLDLLKY ANFPLDPFLLNTNTDVKDWLDGSRGYRIQRLIEELCPNETRVMRKLVRRLHHKLKNGEFN EEFFLDLFNREKKEAILQLGDILGLEDDLNQLADINWLNLNEMFPLRMVLRQKVIYPSVM TFQEERIPSLIKTLQNKLCSRFTRGAQRLLSEAINKSAFQSCISSGFIGLCKTLGSRCVR NKSRENLYVRKVLEDLAMDEYVTRIYRDDGIMLYICDKQNHPEPHCDHVSLLRPLLWDYI CISLSNSFELGVWVLAEPVKGKSNENLSLKHLNPCDYVARKPESSRLLEDKINLNHVIQS VRRLYPKIFEDQLLPFMSDMSSKNMRWSPRIKFLDLCVLIDINSESLSLISHVVKWKRDE HYTVLFSDLVNSHQRSDSSLVDEFVVSTRDVCKNFLKQVYFESFVREFVATTRTLGSFSW FPHKDMMPSEDGAEALGPFQSFVLKVVNKNIERPMFRNDLQFGFGWFSYRIGDVVCNAAM LIKQGLINPGAFKSLKDLWDYMLTNTKGILEFSMTVDFTHNQNNTDCLRKFSLIFLVKCR LQNPGAAEFLSCSHFFKGEVDRRLLEECLHLLRTDPIFKMNDNVFDIRSEEFEDYMEDPL ILGDSLLLELIGSRKILDGVRSLEFERIGPEWEPVPLTVRMGALFEGRVLVQNILVKLET KDMKVFLAELEGYDKVDDVLGSLLLHRFRTGEHLSGTEIKSVLRELGMNESILLIPLSLV PDWFTFKDCRLCFSKSRDTVMYETVGGRFRLKGKSCDDWL
P46663	A0A5B9N6P2	MASSWPPLELQSSNQSQLFPQNATACDNAPEAWDLLHRVLPTFIISICFFGLLGNLFVLL VFLLPRRQLNVAEIYLANLAASDLVFVLGLPFWAENIWNQFNWPFGALLCRVINGVIKAN LFISIFLVVAISQDRYRVLVHPMASRRQQRRRQARVTCVLIWVVGGLLSIPTFLLRSIQA VPDLNITACILLLPHEAWHFARIVELNILGFLLPLAAIVFFNYHILASLRTREEVSRTRC GGRKDSKTTALILTLVVAFLVCWAPYHFFAFLEFLFQVQAVRGCFWEDFIDLGLQLANFF AFTNSSLNPVIYVFVGRLFRTKVWELYKQCTPKSLAPISSSHRKEIFQLFWRN	MDWSKPIREIRVYNGPCPVVNSVKQWLLGRCEIATVDHKCCDCSKLIKHPRCLLTEVRSS QKVFTKDTIKVSIQCPQTLMIPQELMIEEDLGLISQLERCCRIIGHTTELALCRKLGLPF TNEREKKSYDEFKTVDQPDVPSCSRLTPDAYKQTDAELVIYEFGYNRFKFIKERDDKLKW KPLQSAFLQSGHSIRVETEVVSQIEDIQAHLSEVEFKFIREVKEAQTKCRTACKGVNIWT AYDSLIAATNDGLIMADVPGLAQGPSEGTYNDNYKLFMEQNGCSDELGPEDNYEDMLEEA KTWDGGWSPRNKLSSEVRSCKSDFHTTSSDRMGHIGCCRERIPTVTPCSLSDLLTKMRKI LDANKPPDLDIKKENAWKRYCHMLWDANDLYLLPGSNDSLHPNPKFRKTDSWDIPSACKK FLSSIPKLKLPKVCPDHITSSRNLLEALNADRSTRVNRVRAELSCAIKKQKPVDPVCFLP VDERKLSDCSVSLEGSSLADFLVYMKKSDPMNSHVADTITEMSKDLPTQVKSKEMIARMC MRLSTPTYRTPGAVAFFQSCSSCMVVTRTKTSKSRTFWVSGHWESFKAHPERLYPIMNMT EALLMVKGRAKDCGVDLDSEALVRVMNIYEHQSKKTQEMLQGMRYFFMAKNSEFHRVGLV KKLSSTCKNRIEAETSSLIYKWMMMNSELPDSKYFSFLMQKVMKSNLEFGLLEIYLCHLV TKRDSSEGHSLVECFNKFMKPKLRYMDDISLNRRLLCGKDEQNLTFDDFNDDVPLFSRSL FKEFTLWISLRHKLSIKKKLRTMCEPTLSQVANPKSTVVRREVPKLMSGRLDDIIRSKLR VREVKGECILGVVPDEAELKCCIFRPKPNCDCLICEAGKVLCQEDLKEISTHADNAESFE DTISQMSLIMEVRSDEEIKTEICKLFYECSLKDVSKLSDLEKTAYLICCKCLESGQYEKI CEFFLLKACRKAKSTGGVRRSAIVGAEEASRRICSRSKYSTRTTTSMALKEKVNSGVEDP RIVTSREASVDFSLYFSIANKEQIGGARELFIGDLNTKLITKRLEEIGRNLTSIFENSCL NNPEREDEFRDLLTRSLTESRSPSTLCLTLDHSKWGPTQCVDAFISLITTVCGEELGLHV DDLKRHMTKKIEIPLLCVERARRKQMAGSELSRVEQHIIKKVKSDTPWVQSVFDMGQGIL HNHSDLLGCMTEDFICHKASREVEKEFSLEEGSISVRSMNTSDDSCLFAHCADPPNGWKL SFLKYHSFFSELLNKKISPKSTSDSRIAEFKSRFVTCKSETPAVIKFTTCCLHGLNLNSI QQLCNTSLSLSVNAFNQGSTVEECRLVQSVFFKLFRFITPESDPFTSCDIYLGQFPLPTP DEMMMLNHESIMIMDIIKKLSDDPQLIFQEWDDLHAMLVRGVLTAEEVREKVLESIPSGE NCTTCLHQDLKENYSPLRPFGRGTDRELMHHLKRELEAERQVKDPVLRKMQKYLDGKGAS HNLRSLRRSLIVAITENLSGSQENLMQSLLTLVFQTRGKFYKSKEKLVKLGEATRNGVNK DYIADLALSLMVSCPWMVKQLSAGVMDHSSPLRQDSGQESFHHFARDPNWVENYVPEIVE FLRSSDKPEATDILMDCGVKARKKYKKTEEKNKKLSLMMRIGEFKEGSSNSDSCLRKSTS TNSHDMLPYCFLSCPPRVPMLRLNVIPPSTSEIMVETFLSLISVSCPGTDLTPTLIEKIC MCVGVFLGRSEQEFMRSFMSYDNPSSCVKLCRLMLSSGDASVRLKDIIKLDCRPVNMISV DGWTKEMEPIRKTVWEIPSKKGRVRVTERKVSGVLERITIKPMYMGNFTKADFESTLSPK TLEMCSDDQVQDFRCLLSEISSNSALKVRIDGAISESVDVNSSSRLRLFGGCICQATTSI IDDLDDIRECFSSSVEQISGCADGEPEECKPIYEMKYYRQHAKECLRSCELFNWDILTPL RNSLEKKADLICRILELDFTESNLFKNNCSNPEMSEVLSNLSTPAISCRRDLEEAMIQKN PKEKRRISLLMGKVACPDGELCVQPKEERKIVLTGSLLFRKYTSSGLKSRQIRVNGLMCT EFCDESA
Q9NS75	A0A0F7L909	MERKFMSLQPSISVSEMEPNGTFSNNNSRNCTIENFKREFFPIVYLIIFFWGVLGNGLSI YVFLQPYKKSTSVNVFMLNLAISDLLFISTLPFRADYYLRGSNWIFGDLACRIMSYSLYV NMYSSIYFLTVLSVVRFLAMVHPFRLLHVTSIRSAWILCGIIWILIMASSIMLLDSGSEQ NGSVTSCLELNLYKIAKLQTMNYIALVVGCLLPFFTLSICYLLIIRVLLKVEVPESGLRV SHRKALTTIIITLIIFFLCFLPYHTLRTVHLTTWKVGLCKDRLHKALVITLALAAANACF NPLLYYFAGENFKDRLKSALRKGHPQKAKTKCVFPVSVWLRKETRV	MSGSTSIGLTTEVISIVTFVIVIVILVVQLVSCTTMLAIKGVTLKKRLRFCQGCGKNANL VILPCKNSVCMECALKMKCPVCFEPCLWCENPDGSLTSLALVNKEMGTTKSTTRV
Q13639	V9LTI7	MDKLDANVSSEEGFGSVEKVVLLTFLSTVILMAILGNLLVMVAVCWDRQLRKIKTNYFIV SLAFADLLVSVLVMPFGAIELVQDIWIYGEVFCLVRTSLDVLLTTASIFHLCCISLDRYY AICCQPLVYRNKMTPLRIALMLGGCWVIPTFISFLPIMQGWNNIGIIDLIEKRKFNQNSN STYCVFMVNKPYAITCSVVAFYIPFLLMVLAYYRIYVTAKEHAHQIQMLQRAGASSESRP QSADQHSTHRMRTETKAAKTLCIIMGCFCLCWAPFFVTNIVDPFIDYTVPGQVWTAFLWL GYINSGLNPFLYAFLNKSFRRAFLIILCCDDERYRRPSILGQTVPCSTTTINGSTHVLRD AVECGGQWESQCHPPATSPLVAAQPSDT	SVPIGHHIELEHITINASSVIPFVPSTCSVNHTHFLIRGPFEAKWGISLEITDIASLVDT EGGRQASIVPSNVSLCFEGNGDKKLVVFTLNWFLNGLAYDKKTDPKILCENNTVDKVSRM QINITNEDYCNKVYFKMRKIFGSFVDPCLNGQKKYILFKNISWINGCDGNHLSTLHLILQ NAYGQTAGIRKLQAFFSWTLSDNVGTDVPGG
P32241	A0A2U7PVP1	MRPPSPLPARWLCVLAGALAWALGPAGGQAARLQEECDYVQMIEVQHKQCLEEAQLENET IGCSKMWDNLTCWPATPRGQVVVLACPLIFKLFSSIQGRNVSRSCTDEGWTHLEPGPYPI ACGLDDKAASLDEQQTMFYGSVKTGYTIGYGLSLATLLVATAILSLFRKLHCTRNYIHMH LFISFILRAAAVFIKDLALFDSGESDQCSEGSVGCKAAMVFFQYCVMANFFWLLVEGLYL YTLLAVSFFSERKYFWGYILIGWGVPSTFTMVWTIARIHFEDYGCWDTINSSLWWIIKGP ILTSILVNFILFICIIRILLQKLRPPDIRKSDSSPYSRLARSTLLLIPLFGVHYIMFAFF PDNFKPEVKMVFELVVGSFQGFVVAILYCFLNGEVQAELRRKWRRWHLQGVLGWNPKYRH PSGGSNGATCSTQVSMLTRVSPGARRSSSFQAEVSLV	MGQLVSFFSEIPNIIHEAINIALITVSLIALLKGMVNLWKSGLFQLIVFLILAGKSCSFK IGRSTELQNITFNMLEVLKDHPTSCMVNQSFYYILENSNATWGLEVSVTDISLLMAEHDR PVMGNLSNCVHPSVRHGAKLTGLLEWVFRGLKYDFVNYPRPLCQKFNNTVNETRVQINMT DGVGSHGFKETIIQRLAVLFGSRLMFSNEQGNKVTKRYLLIRNVTWSGQCQGNHINSLHL MMANTGRAFGMRQLQGIFTWTITDAAGNDMPGGYCLERWMLVASDLRCFGNTALAKCNLN HDSEFCDMLKLFEFNKKAIETLNDNTKNKVNLLTHSINALISDNLLMKNRLKELLDTPYC NYTKFWYVNHTSTGTHSLPRCWMVKNNSYLNESEFRNDWILESDHLLSEMLNREYLERQG KTPITLVDLCFWSTLFFTTTLFLHLIGFPTHRHIRGESCPLPHRLNSRGGCRCGKYPDLK KPTTWHKRH
A0A6I8PRM6	A0A0F7LAT7	MVSSGCRMRSLWFIIVISFLPNTEGFSRAALPFGLVRRELSCEGYSIDLRCPGSDVIMIESANYGRTDDKICDADPFQMENTDCYLPDAFKIMTQRCNNRTQCIVVTGSDVFPDPCPGTYKYLEVQYECVPYIFVCPGTLKAIVDSPCIYEAEQKAGAWCKDPLQAADKIYFMPWTPYRTDTLIEYASLEDFQNSRQTTTYKLPNRVDGTGFVVYDGAVFFNKERTRNIVKFDLRTRIKSGEAIINYANYHDTSPYRWGGKTDIDLAVDENGLWVIYATEQNNGMIVISQLNPYTLRFEATWETVYDKRAASNAFMICGVLYVVRSVYQDNESETGKNSIDYIYNTRLNRGEYVDVPFPNQYQYIAAVDYNPRDNQLYVWNNNFILRYSLEFGPPDPAQVPTTAVTITSSAELFKTIISTTSTTSQKGPMSTTVAGSQEGSKGTKPPPAVSTTKIPPITNIFPLPERFCEALDSKGIKWPQTQRGMMVERPCPKGTRGTASYLCMISTGTWNPKGPDLSNCTSHWVNQLAQKIRSGENAASLANELAKHTKGPVFAGDVSSSVRLMEQLVDILDAQLQELKPSEKDSAGRSYNKAIVDTVDNLLRPEALESWKHMNSSEQAHTATMLLDTLEEGAFVLADNLLEPTRVSMPTENIVLEVAVLSTEGQIQDFKFPLGIKGAGSSIQLSANTVKQNSRNGLAKLVFIIYRSLGQFLSTENATIKLGADFIGRNSTIAVNSHVISVSINKESSRVYLTDPVLFTLPHIDPDNYFNANCSFWNYSERTMMGYWSTQGCKLVDTNKTRTTCACSHLTNFAILMAHREIAYKDGVHELLLTVITWVGIVISLVCLAICIFTFCFFRGLQSDRNTIHKNLCINLFIAEFIFLIGIDKTKYAIACPIFAGLLHFFFLAAFAWMCLEGVQLYLMLVEVFESEYSRKKYYYVAGYLFPATVVGVSAAIDYKSYGTEKACWLHVDNYFIWSFIGPVTFIILLNIIFLVITLCKMVKHSNTLKPDSSRLENINNYRVCDGYYNTDLPGSWVLGAFALLCLLGLTWSFGLLFINEETIVMAYLFTIFNAFQGVFIFIFHCALQKKVRKEYGKCFRHSYCCGGLPTESPHSSVKASTTRTSARYSSGTQSRIRRMWNDTVRKQSESSFISGDINSTSTLNQGHSLNNARDTSAMDTLPLNGNFNNSYSLHKGDYNDSVQVVDCGLSLNDTAFEKMIISELVHNNLRGSSKTHNLELTLPVKPVIGGSSSEDDAIVADASSLMHSDNPGLELHHKELEAPLIPQRTHSLLYQPQKKVKSEGTDSYVSQLTAEAEDHLQSPNRDSLYTSMPNLRDSPYPESSPDMEEDLSPSRRSENEDIYYKSMPNLGAGHQLQMCYQISRGNSDGYIIPINKEGCIPEGDVREGQMQLVTSL	MDPDTNLLKNVILEILSIEPDLYKQSSIVDDPYKLAMSAIRLRATIHELNCCRDLGIIHN TKEISLNMVIDRAIPIHPTFQHIVPDGYTIDRANMTIIVLEASTRSMPSDQKRKITSDKL KYSGVEDHLKHEGWLFNIIVISETKPRNGNVPERLLFELLKLSLSILSYSDKSSQWISEE EYDELKRSLTTYDFKTLTSEFSGTKLYTDLDEPSETLDADILSWLASLETQNKLPFNTAW DGPQITKLIHKWRDIELQPKDYKPLRLMRLMSSATTGLNLPTKHLSLLNKLKSLNLLNSR RHQNILYDYMAFMSLPEMNDYPSGWFPSVNDRLVSVKSIDSNFRQLEKLKKRLMISMFKL QASTPKGYIHDLLKDAIEMVKSCKIVKPNFKMRNRGPVPEPFINYKIAREREGKTKDYNN IDKQRIEDCALNLLLSQKTKSCPRSSNETEYFFQSRKGQLLIYKASGEGQKAFSLLVETQ VAKNHHVNIFLSFNINPSRLFPLIFSSESINAVLRQYKDLLTFIDTPIADITDNVIKSQQ AINPFLTSNIMTEELAKQTLHKLKVLIYGVLTNPTKRLQVELQSQRYYIMDALSLIHHKD LVSKVVGNCITTDEYFLRSLAHDLINTVLSCGNMSLFLKVTWCLNISYLCHLITKESPDR LNDMRDCFEKFMKPKIEFMSNPIINSKNVDELIDKFEDESERFFLNAPTIEVKPSVYKPV MSDFLRWVKMNKFNGQNGEPLLSDENVLSSSVDVLDLTSNKSTFKRTKNGEIESALDVLY NPKLIIKRIICEKLHKNTVKSSSIKERNKGITTEKSTIIVKLEELSSTIERIIGDEGLLD ELEYGEFLLQMLDVADEIKEEITNKAGVPDEKELTNYEIVLETISSIVGTESKNLIKSTC MSTKLSDLTSDILSEDCMKEIIESVITRLPSSFPRDAELVSLDNVSAGLVVARLQEGDIF SSFKFLLLWAGFNNFQGTYTHHSGPQSSILKLSDKYRKKMMISSRVTNSESIQERLLNVS FGAPTLRNILFSTLDMDIKNSEIGPNNKLLQFGLSFKEQVGGPRELYVGDSDTKLITRVL EESSRNLGSLLENSCLSSEKKFDSFMKEISRAFYNGYIILSMDHSKWGPYNSPIQYHMLY EALEEIRGANGKKLNLAFAKTILKWHLFKAVEVPVTIIEDIYQTMTDISLNNRERRPDKE RSYETYFINQLKTKKIKTHDNKVPSQIHSYFDMGQGILHYTSDLYGSLASEYICNKVNEL FNIKLISMNTSDDMVVIVKRMFRAKHINSIREEMMYLMNYIYALSNFLNKHVSPKYCCSP LVGEFKSHFEVEGKVVPLFIKFFSACIGNFRCKNPTELFNTCDTIVEQGVCNGLSLTVAD CLKKRMVNMLDWLGYSSDPQMHPHTSRQQDWLMGCLSYRKLRSLETWLLENGVEELTLDV VRGKLYEVIQSLRMRMIAPIVALEKMRDVVRTHLGKIDIWFPTLWGGFRLIVRSKLNLGQ TLVESCENPLVKKLMNHYSRFTKQGLGLLISEGLERSAFQSSVVTGFIGLSISLSGPCVK SENGNFIPIHQSKQITKEVCEVYTTLLMDSVCSIGDWVCGEDRQLNKFQPHGVYVRTSLI NTPTFNYGLDELTATLELTSPELFDKFLATLVPIDKRLNLRTNWSVRPEMELLVECSKLG MSVFDGKFDRKEESVMLTEYFKLEHLVTRSLPLQKTHKSGTAVQELNRICDGMILSSILR PQMVEPSLIGDVLKTEPFTSSLEVLKDIKVSGLMRYIKQVLLGRKSYYKFGEEHADGDQN LFDYQFTGTPEEPIKGYWTTTISYRDSKPKISLTIRQEFVEGGVESQAVLATVVGRPHLQ DFLLLKRKHLEYSDYPESIDLIEFGDVKVIEKTVGHGQPVVLYMASLFPIGLTKIAEQGI GCHNEKNDATLKSLLKTAILNMTPDDVSLLPRSKLDAIDHVVRNVYLRFNNSSAVSYGLH KLQSFEKILQLNGRIYETKESTLVFHHKKGVLVEDLKGLMSYKTLRVSEWREKQEPEEAR VEVLEE
Q9UHM6	B2MW50	MNPPSGPRVPPSPTQEPSCMATPAPPSWWDSSQSSISSLGRLPSISPTAPGTWAAAWVPL PTVDVPDHAHYTLGTVILLVGLTGMLGNLTVIYTFCRSRSLRTPANMFIINLAVSDFLMS FTQAPVFFTSSLYKQWLFGETGCEFYAFCGALFGISSMITLTAIALDRYLVITRPLATFG VASKRRAAFVLLGVWLYALAWSLPPFFGWSAYVPEGLLTSCSWDYMSFTPAVRAYTMLLC CFVFFLPLLIIIYCYIFIFRAIRETGRALQTFGACKGNGESLWQRQRLQSECKMAKIMLL VILLFVLSWAPYSAVALVAFAGYAHVLTPYMSSVPAVIAKASAIHNPIIYAITHPKYRVA IAQHLPCLGVLLGVSRRHSRPYPSYRSTHRSTLTSHTSNLSWISIRRRQESLGSESEVGW THMEAAAVWGAAQQANGRSLYGQGLEDLEAKAPPRPQGHEAETPGKTKGLIPSQDPRM	MGLRYSKAVKDKYGDREIEGRATMTLNLPQGLYGRFNCKRCWFATKGLIACSDHYLCLNC LTIMLSDGNFCEVCGKTLPKKIVFEESPSAPPYDG
Q9UNW8	A0A2H4RDP1	MCPMLLKNGYNGNATPVTTTAPWASLGLSAKTCNNVSFEESRIVLVVVYSAVCTLGVPAN CLTAWLALLQVLQGNVLAVYLLCLALCELLYTGTLPLWVIYIRNQHRWTLGLLACKVTAY IFFCNIYVSILFLCCISCDRFVAVVYALESRGRRRRRTAILISACIFILVGIVHYPVFQT EDKETCFDMLQMDSRIAGYYYARFTVGFAIPLSIIAFTNHRIFRSIKQSMGLSAAQKAKV KHSAIAVVVIFLVCFAPYHLVLLVKAAAFSYYRGDRNAMCGLEERLYTASVVFLCLSTVN GVADPIIYVLATDHSRQEVSRIHKGWKEWSMKTDVTRLTHSRDTEELQSPVALADHYTFS RPVHPPGSPCPAKRLIEESC	MGAQHSKRSPERREVKAESTIESAPDLFGPANCKSCWYQSKGLVTCSNHYLCINCLTLLL TVSDRCPICYGKLPTTLSLTTTPSAPPYTP
A0A0D9SFY2	A0A0H3YBV9	MPVIPALWEAEVRGSLEPKSSRPAWATWVFSPCSIMLEFPETMGFSKNQTGALPRLCDVLQVLWEEQDQCLQELSREQTGDLGTEQPVPGCEGMWDNISCWPSSVPGRMVEVECPRFLRMLTSRNGSLFRNCTQDGWSETFPRPNLACGVNVNDSSNEKRHSYLLKLKVMYTVGYSSSLVMLLVALGILCAFRRLHCTRNYIHMHLFVSFILRALSNFIKDAVLFSSDDVTYCDAHRAGCKLV	MSLNKDLAYESVKELHGKYGIEEDVVDELRHIWDGLTEELIQSCNSINHHFRDGGEAQSI GSELVRVNGEIRKLHTAKFIEPSDQSPVVISTQDISLMNLIELKDDVRIIKEKTQTNQTG GTGTEEGWKKFIESSVEDLVIFTQTGYLDEKYLRKQGSSKLAGFMARQHGMTKECKHAAK FFRTVKEEVFDFEETSDQEVLTNQLQVDYLFLIVYAARKQSMSIEALLELSQRCKLIFNR LPFTHKVQSQLSKSSKYPILREIETNLSLHDSPFRMNRARFQSSISAITGCTSDRMISSQ NIPQLLSDLLDLKHRDNVTVTSTVGSTNTYELLLHSILTTPNVNSKLRNRTNVKRNGLNT VKFIEGTTNSDEAKSSPNTEEKNIKTFKINEPKNLQLMRNANNLEREVTKGHRLIVFVDI EGSSSEPNEVAIGCFFQKNDEFWMREVIFYSSTPGKDYIQQAQYCNGLNLDAIENSGKQS SNIFKDAKSELDIYSAVYFYGKDVEKFLELCSFKGAKHEVILPEWKDRAAQGYRLIFSSK LCNKNEFHNIKLKAKEKDVQLKQLPHCASEDNIRMFNYIMNN
P07550	A0A3S6BY70	MGQPGNGSAFLLAPNGSHAPDHDVTQERDEVWVVGMGIVMSLIVLAIVFGNVLVITAIAK FERLQTVTNYFITSLACADLVMGLAVVPFGAAHILMKMWTFGNFWCEFWTSIDVLCVTAS IETLCVIAVDRYFAITSPFKYQSLLTKNKARVIILMVWIVSGLTSFLPIQMHWYRATHQE AINCYANETCCDFFTNQAYAIASSIVSFYVPLVIMVFVYSRVFQEAKRQLQKIDKSEGRF HVQNLSQVEQDGRTGHGLRRSSKFCLKEHKALKTLGIIMGTFTLCWLPFFIVNIVHVIQD NLIRKEVYILLNWIGYVNSGFNPLIYCRSPDFRIAFQELLCLRRSSLKAYGNGYSSNGNT GEQSGYHVEQEKENKLLCEDLPGTEDFVGHQGTVPSDNIDSQGRNCSTNDSLL	SISIGHHLELQHFIINGTSLLPSMPTLCRINTTNSFIRGPFSAQWGLDIYLGDLTILVNP EPGSSTKRMMATNMTGCFSSNRDPDSVTQVLSWFFRGIHHDFHSDPVVLCDQVSGEARFR IQMNLTEGMYCDRIVSKLEKLFGSFGDFCLKTGKKLAIIRNTTWSSQCHEDHVGSMQLIL QNAHNQVVRSRKLQNFFS
Q86SM5	A0A088Q0M0	MFGLFGLWRTFDSVVFYLTLIVGLGGPVGNGLVLWNLGFRIKKGPFSIYLLHLAAADFLFLSCRVGFSVAQAALGAQDTLYFVLTFLWFAVGLWLLAAFSVERCLSDLFPACYQGCRPRHASAVLCALVWTPTLPAVPLPANACGLLRNSACPLVCPRYHVASVTWFLVLARVAWTAGVVLFVWVTCCSTRPRPRLYGIVLGALLLLFFCGLPSVFYWSLQPLLNFLLPVFSPLATLLACVNSSSKPLIYSGLGRQPGKREPLRSVLRRALGEGAELGARGQSLPMGLL	MSDRQVSAFRWTQSLRRGLSMWTSNVKADVVSDSRALISALDFAKVAQVQRIMRSEKRDD SDLTKLRDLNKEVDALMNMRSQQKDTVLRVGALSKDELMELTSDLNKLKLKVQRTENPNP GQYQGNLTTSQLNQRAEILQLMGFRAQNRGNSTVRVWNVKDSSLMINQFGSMPALTIACM TEQGGENMNDVVQGLSALGLLYTVKFPNLDDLEKLTEKHPCLKIVTQEQSSINISGYNLS LSAAVKAGACLIDGGNMLETLHVQPSNFSTIVKTILQVKNKEGMFVSTTPGQRNPYENLL YKVCLSGDGWPYIGSRSQIRGRSWDNTMVDLDTTPTPPHIPVKNGGSPNLNQLKPEQEQE VKRAVDKLAPHETTWIDIEGPPGDLVELAIYQPDSGGYIHCYRMPHNEKSFRDQSRYSHG MLLKDLRDTRPGIISALIRALPQGMVFTAQGAEDIKALFEMHGRRDLKIVDMMLTAEQAR IFEELVWKRFDHLCDKHNGVVIKNKKKGKTPASVNP
P07550	A0A3Q8Q2G9	MGQPGNGSAFLLAPNGSHAPDHDVTQERDEVWVVGMGIVMSLIVLAIVFGNVLVITAIAK FERLQTVTNYFITSLACADLVMGLAVVPFGAAHILMKMWTFGNFWCEFWTSIDVLCVTAS IETLCVIAVDRYFAITSPFKYQSLLTKNKARVIILMVWIVSGLTSFLPIQMHWYRATHQE AINCYANETCCDFFTNQAYAIASSIVSFYVPLVIMVFVYSRVFQEAKRQLQKIDKSEGRF HVQNLSQVEQDGRTGHGLRRSSKFCLKEHKALKTLGIIMGTFTLCWLPFFIVNIVHVIQD NLIRKEVYILLNWIGYVNSGFNPLIYCRSPDFRIAFQELLCLRRSSLKAYGNGYSSNGNT GEQSGYHVEQEKENKLLCEDLPGTEDFVGHQGTVPSDNIDSQGRNCSTNDSLL	MGALQSVSEMFVAVVQHLPLIIFIIVLTWFCLMGMRGRWYKVVILIFLTPKCQAYSYCSD NEFSLCTSVNSTIETNYHVVNPQNATILLKFVDDGYFFNVVTQSNCTSSRDFHLVKIQNI LLNSTDLPGCLGGWIGNTFFDSVRCKNMSNNTNLHLLPGGFYYITKETPNDVERFPLLNL TFKWKHDDFTKNLVDRISNLSRISCTNKKIISSCRNISNSAGRLRQTCKVTPLAVLERRK REERKASEFAVSSTTSIFSLISLDTGYADSSALWENIVRTQEYMVKLERIVANLTSNQIL LNNQVVLDQLTIRDMLDDLKQKGLRLTKAEKAFNNTHLCVMRNESADLTHYLRIKHTHNN GEYYHGCEKLILLNDSLSGLIELTKQAHNEAIQNLRMSLIKNYLLTLRWEYPSSLVLIIL GMILTFNQKRAFQHRHYKKGDEWMCPFPHYPNSKGICSCGKSYELVKLMNCSIEKY
Q7RTX1	A9CDX9	MLLCTARLVGLQLLISCCWAFACHSTESSPDFTLPGDYLLAGLFPLHSGCLQVRHRPEVT LCDRSCSFNEHGYHLFQAMRLGVEEINNSTALLPNITLGYQLYDVCSDSANVYATLRVLS LPGQHHIELQGDLLHYSPTVLAVIGPDSTNRAATTAALLSPFLVPMISYAASSETLSVKR QYPSFLRTIPNDKYQVETMVLLLQKFGWTWISLVGSSDDYGQLGVQALENQATGQGICIA FKDIMPFSAQVGDERMQCLMRHLAQAGATVVVVFSSRQLARVFFESVVLTNLTGKVWVAS EAWALSRHITGVPGIQRIGMVLGVAIQKRAVPGLKAFEEAYARADKKAPRPCHKGSWCSS NQLCRECQAFMAHTMPKLKAFSMSSAYNAYRAVYAVAHGLHQLLGCASGACSRGRVYPWQ LLEQIHKVHFLLHKDTVAFNDNRDPLSSYNIIAWDWNGPKWTFTVLGSSTWSPVQLNINE TKIQWHGKDNQVPKSVCSSDCLEGHQRVVTGFHHCCFECVPCGAGTFLNKSDLYRCQPCG KEEWAPEGSQTCFPRTVVFLALREHTSWVLLAANTLLLLLLLGTAGLFAWHLDTPVVRSA GGRLCFLMLGSLAAGSGSLYGFFGEPTRPACLLRQALFALGFTIFLSCLTVRSFQLIIIF KFSTKVPTFYHAWVQNHGAGLFVMISSAAQLLICLTWLVVWTPLPAREYQRFPHLVMLEC TETNSLGFILAFLYNGLLSISAFACSYLGKDLPENYNEAKCVTFSLLFNFVSWIAFFTTA SVYDGKYLPAANMMAGLSSLSSGFGGYFLPKCYVILCRPDLNSTEHFQASIQDYTRRCGS T	MGQLLSFLGEIPSIIHEALNIALIAVSIIAILKGIANVWRSGLLQLLIFLMLAGRSCSIT IGHHIELQHITLNGTRVIPFAPSACMINDTHLMIRGPFEAGWGILLRITGITVLIDTEGG SAKKVRVNNISECFKDNDDLDSMTFTVDWLLSGLGYDAHTDPVILCDSVKQDRLYRAQIN ITNTNFRDKVFFKLNKIFGPIDNYYPEHDKLFILIQNVTWVNQCQTNHISSMQLILQNAH KQAVRFRKLQAFFSWTLTDATGAEMPGGYCLEKWMLVSSELKCFGNTAIAKCNLNHESEF CDMLRLFDFNKKAISTLQNKTKHQIDVVIAAVNALISDNILMKNKVRELINIPYCNYTKF WYVNHTGFNTHSLPRCWLVKNGSYLNVSDFRNEWLLESDHLISEILSKEYEERQNRTPLT LVDICFWSTLFYTASIFLHLLRIPTHRHIVGEGCPKPHRLKSDSTCACGLFKQRRRPVKW VRKT
O95047	A0A059U4P2	MGDNITSIREFLLLGFPVGPRIQMLLFGLFSLFYVFTLLGNGTILGLISLDSRLHAPMYF FLSHLAVVDIAYACNTVPRMLVNLLHPAKPISFAGRMMQTFLFSTFAVTECLLLVVMSYD LYVAICHPLRYLAIMTWRVCITLAVTSWTTGVLLSLIHLVLLLPLPFCRPQKIYHFFCEI LAVLKLACADTHINENMVLAGAISGLVGPLSTIVVSYMCILCAILQIQSREVQRKAFRTC FSHLCVIGLVYGTAIIMYVGPRYGNPKEQKKYLLLFHSLFNPMLNPLICSLRNSEVKNTL KRVLGVERAL	MSSATDPPSQSSQDLPLSLNLPPTVSYIKVLLDLLKQSLQSLKANQSGKSDSGISRIDLS IHSSWRITLISEPNKCSPVLNRCRKRFPRTSLIFS
P48039	F8TWB0	MQGNGSALPNASQPVLRGDGARPSWLASALACVLIFTIVVDILGNLLVILSVYRNKKLRN AGNIFVVSLAVADLVVAIYPYPLVLMSIFNNGWNLGYLHCQVSGFLMGLSVIGSIFNITG IAINRYCYICHSLKYDKLYSSKNSLCYVLLIWLLTLAAVLPNLRAGTLQYDPRIYSCTFA QSVSSAYTIAVVVFHFLVPMIIVIFCYLRIWILVLQVRQRVKPDRKPKLKPQDFRNFVTM FVVFVLFAICWAPLNFIGLAVASDPASMVPRIPEWLFVASYYMAYFNSCLNAIIYGLLNQ NFRKEYRRIIVSLCTARVFFVDSSNDVADRVKWKPSPLMTNNNVVKVDSV	DAMPGVLSYVIGLLPPDMVVTTQGSDDIRKLFDLHGRRDLKLVDVRLTSEQARQFDQQVW EKYGHLCKYHNGVVVNKKKRDKDTPFKLASSEPHCALLDCIMFQSVLDGKLYEEELTPLL PPSLL
A0A0A0RRC0	A0A5B9N6P2	MGKETKSLAWPATAEFYGWVFIFSSIQLCTMVLLTVRFNSFKVGREYAVFTFAGMSFNCFLLPIKMGLLSGHWSLPRDFCAILLYIDDFSIYFSSWSLVFMAIERINHFCYSTPLLNENSKALAKVCFPIVWIISGVQALQMLNNYKATALQNETPQCFLAFLRSGHDMWLMLVYSVMIPVMLVFIYLYSKNFMLLKDELSTVTTYLCIYLLLGTIAHLPKAGLSEIESDKIFYGLRDIFMALPVLKVYYIPVMAYCMACDDHTVPVRLCSIWLVNLCKKCFSCTRREKESDLEVGIKMLK	MDWSKPIREIRVYNGPCPVVNSVKQWLLGRCEIATVDHKCCDCSKLIKHPRCLLTEVRSS QKVFTKDTIKVSIQCPQTLMIPQELMIEEDLGLISQLERCCRIIGHTTELALCRKLGLPF TNEREKKSYDEFKTVDQPDVPSCSRLTPDAYKQTDAELVIYEFGYNRFKFIKERDDKLKW KPLQSAFLQSGHSIRVETEVVSQIEDIQAHLSEVEFKFIREVKEAQTKCRTACKGVNIWT AYDSLIAATNDGLIMADVPGLAQGPSEGTYNDNYKLFMEQNGCSDELGPEDNYEDMLEEA KTWDGGWSPRNKLSSEVRSCKSDFHTTSSDRMGHIGCCRERIPTVTPCSLSDLLTKMRKI LDANKPPDLDIKKENAWKRYCHMLWDANDLYLLPGSNDSLHPNPKFRKTDSWDIPSACKK FLSSIPKLKLPKVCPDHITSSRNLLEALNADRSTRVNRVRAELSCAIKKQKPVDPVCFLP VDERKLSDCSVSLEGSSLADFLVYMKKSDPMNSHVADTITEMSKDLPTQVKSKEMIARMC MRLSTPTYRTPGAVAFFQSCSSCMVVTRTKTSKSRTFWVSGHWESFKAHPERLYPIMNMT EALLMVKGRAKDCGVDLDSEALVRVMNIYEHQSKKTQEMLQGMRYFFMAKNSEFHRVGLV KKLSSTCKNRIEAETSSLIYKWMMMNSELPDSKYFSFLMQKVMKSNLEFGLLEIYLCHLV TKRDSSEGHSLVECFNKFMKPKLRYMDDISLNRRLLCGKDEQNLTFDDFNDDVPLFSRSL FKEFTLWISLRHKLSIKKKLRTMCEPTLSQVANPKSTVVRREVPKLMSGRLDDIIRSKLR VREVKGECILGVVPDEAELKCCIFRPKPNCDCLICEAGKVLCQEDLKEISTHADNAESFE DTISQMSLIMEVRSDEEIKTEICKLFYECSLKDVSKLSDLEKTAYLICCKCLESGQYEKI CEFFLLKACRKAKSTGGVRRSAIVGAEEASRRICSRSKYSTRTTTSMALKEKVNSGVEDP RIVTSREASVDFSLYFSIANKEQIGGARELFIGDLNTKLITKRLEEIGRNLTSIFENSCL NNPEREDEFRDLLTRSLTESRSPSTLCLTLDHSKWGPTQCVDAFISLITTVCGEELGLHV DDLKRHMTKKIEIPLLCVERARRKQMAGSELSRVEQHIIKKVKSDTPWVQSVFDMGQGIL HNHSDLLGCMTEDFICHKASREVEKEFSLEEGSISVRSMNTSDDSCLFAHCADPPNGWKL SFLKYHSFFSELLNKKISPKSTSDSRIAEFKSRFVTCKSETPAVIKFTTCCLHGLNLNSI QQLCNTSLSLSVNAFNQGSTVEECRLVQSVFFKLFRFITPESDPFTSCDIYLGQFPLPTP DEMMMLNHESIMIMDIIKKLSDDPQLIFQEWDDLHAMLVRGVLTAEEVREKVLESIPSGE NCTTCLHQDLKENYSPLRPFGRGTDRELMHHLKRELEAERQVKDPVLRKMQKYLDGKGAS HNLRSLRRSLIVAITENLSGSQENLMQSLLTLVFQTRGKFYKSKEKLVKLGEATRNGVNK DYIADLALSLMVSCPWMVKQLSAGVMDHSSPLRQDSGQESFHHFARDPNWVENYVPEIVE FLRSSDKPEATDILMDCGVKARKKYKKTEEKNKKLSLMMRIGEFKEGSSNSDSCLRKSTS TNSHDMLPYCFLSCPPRVPMLRLNVIPPSTSEIMVETFLSLISVSCPGTDLTPTLIEKIC MCVGVFLGRSEQEFMRSFMSYDNPSSCVKLCRLMLSSGDASVRLKDIIKLDCRPVNMISV DGWTKEMEPIRKTVWEIPSKKGRVRVTERKVSGVLERITIKPMYMGNFTKADFESTLSPK TLEMCSDDQVQDFRCLLSEISSNSALKVRIDGAISESVDVNSSSRLRLFGGCICQATTSI IDDLDDIRECFSSSVEQISGCADGEPEECKPIYEMKYYRQHAKECLRSCELFNWDILTPL RNSLEKKADLICRILELDFTESNLFKNNCSNPEMSEVLSNLSTPAISCRRDLEEAMIQKN PKEKRRISLLMGKVACPDGELCVQPKEERKIVLTGSLLFRKYTSSGLKSRQIRVNGLMCT EFCDESA
Q15722	A0A1U8ZS82	MNTTSSAAPPSLGVEFISLLAIILLSVALAVGLPGNSFVVWSILKRMQKRSVTALMVLNL ALADLAVLLTAPFFLHFLAQGTWSFGLAGCRLCHYVCGVSMYASVLLITAMSLDRSLAVA RPFVSQKLRTKAMARRVLAGIWVLSFLLATPVLAYRTVVPWKTNMSLCFPRYPSEGHRAF HLIFEAVTGFLLPFLAVVASYSDIGRRLQARRFRRSRRTGRLVVLIILTFAAFWLPYHVV NLAEAGRALAGQAAGLGLVGKRLSLARNVLIALAFLSSSVNPVLYACAGGGLLRSAGVGF VAKLLEGTGSEASSTRRGGSLGQTARSGPAALEPGPSESLTASSPLKLNELN	MGNSKSKSNPSNSSETQKGTPAVTEFRRTAIHSLYGRYNCKCCWFADKNLIKCSDHYLCL RCLNVMLKNSDLCNICWEQLPTCITVPEEPSAPPE
O75899	A0A0F7L9L2	MASPRSSGQPGPPPPPPPPPARLLLLLLLPLLLPLAPGAWGWARGAPRPPPSSPPLSIMG LMPLTKEVAKGSIGRGVLPAVELAIEQIRNESLLRPYFLDLRLYDTECDNAKGLKAFYDA IKYGPNHLMVFGGVCPSVTSIIAESLQGWNLVQLSFAATTPVLADKKKYPYFFRTVPSDN AVNPAILKLLKHYQWKRVGTLTQDVQRFSEVRNDLTGVLYGEDIEISDTESFSNDPCTSV KKLKGNDVRIILGQFDQNMAAKVFCCAYEENMYGSKYQWIIPGWYEPSWWEQVHTEANSS RCLRKNLLAAMEGYIGVDFEPLSSKQIKTISGKTPQQYEREYNNKRSGVGPSKFHGYAYD GIWVIAKTLQRAMETLHASSRHQRIQDFNYTDHTLGRIILNAMNETNFFGVTGQVVFRNG ERMGTIKFTQFQDSREVKVGEYNAVADTLEIINDTIRFQGSEPPKDKTIILEQLRKISLP LYSILSALTILGMIMASAFLFFNIKNRNQKLIKMSSPYMNNLIILGGMLSYASIFLFGLD GSFVSEKTFETLCTVRTWILTVGYTTAFGAMFAKTWRVHAIFKNVKMKKKIIKDQKLLVI VGGMLLIDLCILICWQAVDPLRRTVEKYSMEPDPAGRDISIRPLLEHCENTHMTIWLGIV YAYKGLLMLFGCFLAWETRNVSIPALNDSKYIGMSVYNVGIMCIIGAAVSFLTRDQPNVQ FCIVALVIIFCSTITLCLVFVPKLITLRTNPDAATQNRRFQFTQNQKKEDSKTSTSVTSV NQASTSRLEGLQSENHRLRMKITELDKDLEEVTMQLQDTPEKTTYIKQNHYQELNDILNL GNFTESTDGGKAILKNHLDQNPQLQWNTTEPSRTCKDPIEDINSPEHIQRRLSLQLPILH HAYLPSIGGVDASCVSPCVSPTASPRHRHVPPSFRVMVSGL	MAALQRAAVNQLALKKKLNKMLSPFQRELNNQIFKDVKALRGGLDINKINDVLRRLRKET KGPNDLERLRSLNETAAGLSGMVAVQKVIEIDSTLMSDEELIQCIENIDMIKKKAEYKGG SKPRTSEFESETGMTKSDHEVFNKLFNRFVPRKESGPAGPSTPKSWIGINPADLANQFGT SPAITICLIMMRTNSPFKQIIDALYDISILDSGMFVNASVIKAMTPQHPCLECVEYTVPK NSSGYNITVKAIVKAANVLSKLPKLEKLALDDDNRVEIIRTLLSIQRELGIKIQINEERG LFEDVFYKICVSPNGPCVVSIRSELTGRGWENTVFRLRRPPPYAPKLYPDLMDLDLDMTL LAKKDQIEDESRTIYIFKPDANEIDEYIRSPDSSNSDSEVSDPRILYMSNACKELFKGGD TVFMDIEGTAQDPVEIALLNPDTGKFIHIFRMPKDKDDFKKASKHAHGLLLDDISNHPDL QTEKNIEAFFSDIPPSAKIFCQGSDIEECLKFFGRKDLKTTDCKWKREEYMKYHESILDE LSEILPCKHSGTVKDKKGALAAPHCALIDCLMFSKTASGGKKIKDPTPATA
Q5VZX0	A0A3S8NEB7	MAAISTSIPVISQPQFTAMNEPQCFYNESIAFFYNRSGKHLATEWNTVSKLVMGLGITVCIFIMLANLLVMVAIYVNRRFHFPIYYLMANLAAADFFAGLAYFYLMFNTGPNTRRLTVSTWLLRQGLIDTSLTASVANLLAIAIERHITVFRMQLHTRMSNRRVVVVIVVIWTMAIVMGAIPSVGWNCICDIENCSNMAPLYSDSYLVFWAIFNLVTFVVMVVLYAHIFGYVRQRTMRMSRHSSGPRRNRDTMMSLLKTVVIVLGAFIICWTPGLVLLLLDVCCPQCDVLAYEKFFLLLAEFNSAMNPIIYSYRDKEMSATFRQILCCQRSENPTGPTEGSDRSASSLNHTILAGVHSNDHSVV	MSLSKDLTYESVKELHSKYGINEDVVDELKHLWQRVDEELIQSCNTINYHFKNGGDSQSI SSELIKTNNEIRKLHTAGFVESPDQVPVMITTNEMSLQNLIELKTDVEVIKKKTFGGLRT STGTEEGWKKFIESSVEDLMLFVQTGFLDEKYLRNHGTGKLAGFMAKQHGMTRDCKQAAK LFKTIKEDVFDFDEQVDQEALTNQLQVDYIFLIVYVAKKQSMTIESLLEMCERCKLIFNK LPFTNKVLTQLSKSSKYPVLREIESNLKLHDSPFRMNRARFQSAISAITGCASDRMISSP DTAKLLSDLLELKRRDGVKVDSSEGTTTTYELILHGVLTTPKINSKLKNRTNVKRNGLNT VKFCETNSGNDAVCLTDKHSNRSKNIAEFSIKPPVSTQALKTASEQEKKITGATKIITFV DIEGSASEPNEVAINCFFTRGGHYWMREAVYFSSAAGKDYLQQAQFCHGLNLDAIEESGL QSSNIFKDVKHELDNFETIHYYGKDIEAFLDLCSYGGRRRELNLPDWKDRAKQGYVLSFP SSVCNKPKFHNIKLRAKEKDIQLKQLPHCASEDNIRMHNFLVYG
O43603	A0A5B9N604	MNVSGCPGAGNASQAGGGGGWHPEAVIVPLLFALIFLVGTVGNTLVLAVLLRGGQAVSTT NLFILNLGVADLCFILCCVPFQATIYTLDGWVFGSLLCKAVHFLIFLTMHASSFTLAAVS LDRYLAIRYPLHSRELRTPRNALAAIGLIWGLSLLFSGPYLSYYRQSQLANLTVCHPAWS APRRRAMDICTFVFSYLLPVLVLGLTYARTLRYLWRAVDPVAAGSGARRAKRKVTRMILI VAALFCLCWMPHHALILCVWFGQFPLTRATYALRILSHLVSYANSCVNPIVYALVSKHFR KGFRTICAGLLGRAPGRASGRVCAAARGTHSGSVLERESSDLLHMSEAAGALRPCPGASQ PCILEPCPGPSWQGPKAGDSILTVDVA	MSKSDPKGDNLSFKELVELYVVNSVQNPDVPNEVVKVHKGITDALVEETKKLTDMIDTLP LDDVIIPLRALNAKIRGLHSKEFVSARVQDPVVLNAEEIGAADLVVLNDDIGAMRRKTGQ NRTGRSGTKENWESSCEKMMAELEDSSFTNVDREGAASLASYCAAHGLSEKLMKLVSESP FMFDRADEFIPQAAPRMSENPANCFQVDPTFLMALFMYQNRVSPDIGLRVFSMVAKIMGR QPLTESLLLTLCKKDEFKFLLKMERVSLGIFSSPFRMNRARFTYCLSTYLAVPSRLGLSA SSGVVQFLKSIIKVRTRNNLSINPDKNITTWYEHALHRVFTTSDPADVWKNRTQVEKNGI FTVIVNLDSTDDGAKPKERRGSLFKKAPPLRKNTRMKKEQEEEERKFSTDIDVELVERVP EDADSEAFTVIDIEGPWHRPVEVCMMTFDPERDGKGGVKSHLFFHVPENMSSDCYTHGLN GKEKANYRSVADWKDKVFNYWDEIGSRAYCLGSEDIKKFLRMCGCDGVLEDLMPLAGGWD VRSKFQGFEVLGLDCTSNCSRKEVHSKPRNYDSTKKHPHCAETDCMYMICLAMGDIPKEF TE
Q9BZJ8	A0A3S7SY40	MESSPIPQSSGNSSTLGRVPQTPGPSTASGVPEVGLRDVASESVALFFMLLLDLTAVAGN AAVMAVIAKTPALRKFVFVFHLCLVDLLAALTLMPLAMLSSSALFDHALFGEVACRLYLF LSVCFVSLAILSVSAINVERYYYVVHPMRYEVRMTLGLVASVLVGVWVKALAMASVPVLG RVSWEEGAPSVPPGCSLQWSHSAYCQLFVVVFAVLYFLLPLLLILVVYCSMFRVARVAAM QHGPLPTWMETPRQRSESLSSRSTMVTSSGAPQTTPHRTFGGGKAAVVLLAVGGQFLLCW LPYFSFHLYVALSAQPISTGQVESVVTWIGYFCFTSNPFFYGCLNRQIRGELSKQFVCFF KPAPEEELRLPSREGSIEENFLQFLQGTGCPSESWVSRPLPSPKQEPPAVDFRIPGQIAE ETSEFLEQQLTSDIIMSDSYLRPAASPRLES	MXXXXXXXXXXXXXXXXXXXXXXXXXXXXLVQTEPRMLLMEGLKLLSLCIEIDSCDANCC VHNSENKSVERILHEHGVLTPSLCFVVPDGYKLTGNILILLECFVRSSPANFEQKYIEDF RKLEQLKEDLKSIDINLIPLIDGRTSFYNKQIPDWVNDKLRDTLFSLLRYAQESNSLFEE SEYSRLCESLSMTSGRLSGVESLNALLDNRSNHYEELIAVCHQGINNKLTAYEVKSQIEE EYQIFRNRLRRGEIKSQFVKVEKEHLVNEFNNLYADDMVAPEDSIEHLVFQFKRASPILR FLYANIDGSGSEGDGQDTRECQMQCXXXXXXXXXXXXXXXXXXXXXXXXXXXXXXXXXXX XXXXXXXXXXXXXXXXXXXXXXXXXXXXXXXXXXXXXXXXXXXXXXXXXXXXXXXXXXXX XXXXXXXXXXXXXXXXXXXXXXXXXXXXXXXXXXXXXXXXXXXXXXXXXXXXXXXXXXXX XXXXXXXXXXXXXXXXXXXXXXXXXXXXXXXXXXXXXXXXXXXXXXXRYQVVRCKEAYCQ EFSLSGANFQLVYQKTGECSKCYAINDNIVGEVCSFYADPKRYFPAIFSAEVLQTTVNTM ITWIEDCSELEEQLHNIKSLTKMILVIILAHPSKRSQKLLQNLRYFIMAYVSDYYHRDLI DKIKEKLITDTEFLLYRLMRSLVNLILHKDVKSMLTNRFKFILNVSYMCHFITKETPDXX XXXXXXXXXXXXXXXXXXXXXXXXXXXXXXXXXXXXXXXXXXXXXXXXXXXXXXXNYKKP GVSKKFLSLLTSSFNNGSLFKEKEVKKEIKDPLITSGCATALDLASNKSVVVNKYTXXXX XLNYDFNKLTALAVSQLTEVFSRKGKYLLNKQDYEYKVQQAMSNLVLGSRQQGTDVXXXX XXXXXXXXXXXXXXXXXXXXXXXXXXXXXXXXXXXXXXXXXXXXXXXXXXXXXXXXXXXX XXXXXXXXXXXXXXXXXXXXXXXXXXXXXXXXXXXXXXEKYXYXXXMSQXPIGELXKAVA XXXXXDHEYFXXXXXXXXXXXANRLMGRYTHYKSKNLNFRFDMGKLSDDVRISERESNSE ALSKALSLTNCTTAMLKNLCFYSQXXXXXXXXXXXDTGRLKFSLSYKEQVGGNRELYIGD LRTKMFTRLIEDYFEALSMQLSGSCLNNEKEFENAILSMKLNVSLAHVSYSMDHSKWGPM MCPFLFLAVLQNLIFLSKDLQADIKGRDYLSTLLTWHMHKMVEIPFNVVSAMMKSYIKAQ LGLRKTTAQSITEDFFYSNFQIGQVPSHISSILDMGQGILHNTSDFYALISERFINYAIS CICGGTIDAYTSSDDQISLFDQTLTDLMQRDPEEFKTXXXXXYYLSDQLNKFVSPKSAIG RFVAEFKSRFYVWGDEVPLLTKFVAAALHNIKCKEPHQLAETIDTIIDQSVANGVPVHLC NLIQVRTLSLLQYARYPIDPFLLNCETDVXXXXXXXXXXXXXXXXXXXXXXXXXXXXXXX XXXXXXXXXXXXXXXXXXXXXXXXXXXXXXXXXXXXXXXXXXXXXXXXXXXXXXXXXXXX XXXXXXXXXXXXXXLDDEKVPTIVKTIQNKLSSTFTRGAQKLLSEAINKSAFQSSIASGF VGLCRTLGSKCVRGPNKESLYIRSIQSLISNTQGIELLTNTYGVQFWKVPLDLRNGNEEI ISYFRPLLWDYMCISLSTAIELGAWVLGEPKQAKVLKFFKHNPCDYFPLKPTASKLLEDR VGLNHIIHSLRRLYPSVFEKHILPFMSDLASTKMKWSPRIKFLDLCVALDVNCEALSLVS HVVKWKREEHYIVLSSELRLSHTRTHEPMVEERVVSTSDAIDNFMRQIYFESYVRSFVAT TRTLGSFTWFPHRTSIPEGEGLQRLGPFSSFVEKVIHKGVERPMFKHDLMMGYAWIDFDI EPARFNQNQLIASGLVDSKFDSLEDFLDAVESLPSGSAKLSQTVRFRIRSQDASFKESFA IHLDYTGSITQQTKYLVCDVTAMYSGAVNPCVLSDCWRLVLSGPTFKGKSAWYVDTEVIN EFLTDANQLGQVTPIDIVVDVESLQFTEYDFTLVGPSVEPVPLVVHRGVLWECDKKLASF APVVQDQDLEMFVREVGDTSHSLLTGALSAXXXXXXXXXXXXXXXXXXXXXXXXXXXXYM GVLDAVLEAVDDWVEFKGYALCYSKSKRMTMIQSSGGKLRLKGRTCKELVEEGERIEDIE
Q6U736	A0A0H3VE43	MALNHTALPQDERLPHYLRDGDPFASKLSWEADLVAGFYLTIIGILSTFGNGYVLYMSSR RKKKLRPAEIMTINLAVCDLGISVVGKPFTIISCFCHRWVFGWIGCRWYGWAGFFFGCGS LITMTAVSLDRYLKICYLSYGVWLKRKHAYICLAAIWAYASFWTTMPLVGLGDYVPEPFG TSCTLDWWLAQASVGGQVFILNILFFCLLLPTAVIVFSYVKIIAKVKSSSKEVAHFDSRI HSSHVLEMKLTKVAMLICAGFLIAWIPYAVVSVWSAFGRPDSIPIQLSVVPTLLAKSAAM YNPIIYQVIDYKFACCQTGGLKATKKKSLEGFRLHTVTTVRKSSAVLEIHEEWE	MVALSFVPIMGQIVTFFQEIPHMLEEVMNIVLITLSLIAILKGLYNFATCGLGGLIIFLL LAGRSCNGMDSSGVLYKGEYRLHNVTLNTASLNKTMPLSCSKNNTHHYIYLSNETGLEIT FTNNSLLNHKHCNLSDAHKKNLYDHSLMTIITQFHLSIPNFNQYEAMSCDFNGGNITIQY NLSHSKVVDAGNHCGTVANGILYTFYRMFWSRGNIADGIDVLDEKKKLVHCMTTSFKYLI IQNVSWEDHCIMSSPTPIGPISVLNSQIRSIYLSRRLRSVFSWTLTDASGTENPGGYCLE RWMLFASELKCFGNTAVAKCNLNHDSEFCDMLRLFDYNKQAIIKLKADLETTLETFRKAV NALINDQLIMRNHLRDLLGIPYCNYTKFWYLNSTKTGRHSLPKCWLVSNGSYLNVTHFST EIEQEADNLITEMLQREYIDRQGKTPLGLMDLFMFSTSFYLISVFLHLIKIPTHRHIQGK SCPKTHRLNSKAICRCGAYNQPGLPIKWKR
P14416	A0A6B9KVS2	MDPLNLSWYDDDLERQNWSRPFNGSDGKADRPHYNYYATLLTLLIAVIVFGNVLVCMAVS REKALQTTTNYLIVSLAVADLLVATLVMPWVVYLEVVGEWKFSRIHCDIFVTLDVMMCTA SILNLCAISIDRYTAVAMPMLYNTRYSSKRRVTVMISIVWVLSFTISCPLLFGLNNADQN ECIIANPAFVVYSSIVSFYVPFIVTLLVYIKIYIVLRRRRKRVNTKRSSRAFRAHLRAPL KGNCTHPEDMKLCTVIMKSNGSFPVNRRRVEAARRAQELEMEMLSSTSPPERTRYSPIPP SHHQLTLPDPSHHGLHSTPDSPAKPEKNGHAKDHPKIAKIFEIQTMPNGKTRTSLKTMSR RKLSQQKEKKATQMLAIVLGVFIICWLPFFITHILNIHCDCNIPPVLYSAFTWLGYVNSA VNPIIYTTFNIEFRKAFLKILHC	MEELVKESKDLISRYLKADPRLSRQRVSFLSQMEPRFLLMEGLKLLSLCIEIDSCESNSC DHNSENLSVENYLFKNNILTPGLSFVVPDGVKLNGNVLILLECFVRSSTSGFQQKYLEDA KKLEGLKADLERVNISMIPIIDGRTTFYNSFMDEWVCDRLRVLLFKLLEFEQQSNAMFEE SEYQRLCESLSATGGKISGLEALNSIKDLRSDHSEGILEQCHLNVTANMTPLQIKSEVEK HYTVFKHKLKTGLIKESFRRVDKHQLLREFSELYSSELSHYAAFEDITNLETAFVNLSPI LRFLHLDITNVGTQEPSCVPSNIVASLRSLFNKLKSLRVLNTRRKLMLLIDAALLMGHFV LMKQNGAIEEGGWLGSSFFSVNDRLVSLSATQEDLSKWLKRKMSTKECKGLSKETIFSSM MSKLFSKCDQVLNKINLSAASYGVKWTDLEHVRLKDIMELRITGKTPTMSYEKRDAKEIK VKLRSFSTDTNLDLDLLSSLSLSLVNSMKTSSAVKLRQNELGKNRYKIVRCKEAYYQEIK THGYRCYLLYQKTGEGSKCYSVNDAEVGEICSFYADPKRYFCPIFSQDVIAEMQSVMLSW LEGCSELEAQFYEVKSLLKMIILLILAHPSKRAQRFLQNIRYFIMAYVSDFHHVKLLEKL KEDLITEVEYFLYRLLRRLLQILLNPEVKLLMNNRFKFILNVSYLCHLITKETPDRLTDQ IKCFEKFLEPKVQFGCLFTNPLEQPSTAEIDELMDGVKTFVSKTDCLDQDDIEFGQPGVS KRIFSLMVSAANSNLLFHADELARGFKDPIETSGSATALDLASNKSVVVNKFHNGERILN YDYDKLTSVAVCQLSEIFKRKGKYLLNKDDYDYKVQEVISSLVLGKSAKVDKKGGQVKDP LNVEMVQDLGVDLDYLDSLKESVDRVLNRYKPSLNKGIGSQSRSARQGSIHDLDMIVSGK VEKEIIITELSYHLVEDFDRSLLSEDFYQEFCERTHTQPDLRERYFYDVQSGICPVEEMT RALSTRTYDAGEYFQCFKSILLQMDANKLSGRYSHYKSKCVGFKFDHGKLMSDVRISERQ SNSEALSSALSLVNCLTSALKNLCFYSQESPTSYTSFGPDTGRLKFSLSYKEQVGGNREL YIGDLRTKMFTRLVEDYFECYTNQFSGSCLNNEKEFERAILSMKLSVSLGHINYSMDHSK WGPMMCPFLFLMLYRNLVIPLKNGNETLRSRENVSTILCWHIHKMIEVPFNVVSAMMKSY VKRRLGLMKDTSQTLTETMFFSDFERGVVPSHMSSVLDMGQGILHNTSDFYGLISERFIN FAIKCVFGDSIESYTSSDDQISLFDLRFNELLEKDPEEFLLLLEFHHYLSDRLNKFVSPK SVIGRLVAEFKSRFFVWGDEVPLLTKFVAASLHNIKCKEPHQLAETIDTIVDQSVANGVP ISLCNMIQKRVIYLLEYSNYPIDPFLLFCDSDVKDWVDGNRGYRIMRNIEKIIPKGTERI RSMLRKLYNKLKTNELHEEFAASYLSQNRADSIKKLCTLMGDEPPDDGDLSVHWLSLSNY LPIRMVLRQKVVYPSVLSLDEERIPTIVKTLQNKLSSGFTRGAQKLLSEAVNKSAFQSSI ASGFVGLCKTLGSKCVRNNNRETFYIKAVLNKLQNMTGISFVKQGSVNLWVIDSYNQGPG EVWEVGLLRPLLWDYLCITLSTSLEIGPWVLGNPEQKLIPRKWRRRPCDYFPLKPCHTRI LEDRVSLNHILHSIRRQYPDIFEKHLMPYMSDLAAMKLKWSPRIKFLDLCVVLDVNCEAL SLVSHVVKWKREEHYIVLSDDLSFSHERKHTPLTEERVVTTSDVASNFIKQVYFESYVRP FVITSRTIGSFSWFPHKSSLPMSEGLEKLGPFSTFVEKVVYKGIERPMYRYDLFSGYTWL DFEVEPATFSVAQLVQLGLTETKCCTDYEYFWDLLVANGADKVQMCKSIRFNLKGKESFS SQRFAVHLRFTGKAVEGLLFRPLKVEVSYSGSVDSTYLMDCWSMAKLDSEFHEGLVEWVV STDTVNEYLRDNVLGSEALVVEVDLSQISLDFHEGDMVRVGPEFENVPLVLKNGCLYEKE RAVASLEPALLTQDIELFITELEEDHWDLLNESFSKMLRNRFEQGSHMRQVDLLKATSSL CRERTLHLLTRGLKDLNDWFDFEGLSLCFSSSKGKVMRHTSTGRMRLKGRLCSCFWEDEV VEDIC
P25929	Q9IFP9	MNSTLFSQVENHSVHSNFSEKNAQLLAFENDDCHLPLAMIFTLALAYGAVIILGVSGNLA LIIIILKQKEMRNVTNILIVNLSFSDLLVAIMCLPFTFVYTLMDHWVFGEAMCKLNPFVQ CVSITVSIFSLVLIAVERHQLIINPRGWRPNNRHAYVGIAVIWVLAVASSLPFLIYQVMT DEPFQNVTLDAYKDKYVCFDQFPSDSHRLSYTTLLLVLQYFGPLCFIFICYFKIYIRLKR RNNMMDKMRDNKYRSSETKRINIMLLSIVVAFAVCWLPLTIFNTVFDWNHQIIATCNHNL LFLLCHLTAMISTCVNPIFYGFLNKNFQRDLQFFFNFCDFRSRDDDYETIAMSTMHTDVS KTSLKQASPVAFKKINNNDDNEKI	MGQFISFMQEIPTFLQEALNIALVAVSLIAIIKGIVNLYKSGLFQFFVFLVLAGRSCTEE TFKIGLHTEFQTVSFSMVGLFSNNPHDLPLLCTLNKSHLYIKGGNASFMISFDDIAVLLP QYDVIIQHPA
P30872	A0A0H3VDD8	MFPNGTASSPSSSPSPSPGSCGEGGGSRGPGAGAADGMEEPGRNASQNGTLSEGQGSAIL ISFIYSVVCLVGLCGNSMVIYVILRYAKMKTATNIYILNLAIADELLMLSVPFLVTSTLL RHWPFGALLCRLVLSVDAVNMFTSIYCLTVLSVDRYVAVVHPIKAARYRRPTVAKVVNLG VWVLSLLVILPIVVFSRTAANSDGTVACNMLMPEPAQRWLVGFVLYTFLMGFLLPVGAIC LCYVLIIAKMRMVALKAGWQQRKRSERKITLMVMMVVMVFVICWMPFYVVQLVNVFAEQD DATVSQLSVILGYANSCANPILYGFLSDNFKRSFQRILCLSWMDNAAEEPVDYYATALKS RAYSVEDFQPENLESGGVFRNGTCTSRITTL	ERESNSEAISKALSLVNFSSSALKNLCFYSEESPQSFTSISPDTGRLKFALSYKEQVGGN RELYIGDLRTKMFTRLIEDYFEAFANQFKGSCLNNELEFKNAIISMKLNVSLANLSYSMD HSKWGPM
A6NND4	A0A3S6BY70	MDATACNESVDGSPVFYLLGIPSLPETFFLPVFFIFLLFYLLILMGNALILVAVVAEPSLHKPMYFFLINLSTLDILFTTTTVPKMLSLFLLGDRFLSFSSCLLQMYLFQSFTCSEAFILVVMAYDRYVAICHPLHYPVLMNPQTNATLAASAWLTALLLPIPAVVRTSQMAYNSIAYIYHCFCDHLAVVQASCSDTTPQTLMGFCIAMVVSFLPLLLVLLSYVHILASVLRISSLEGRAKAFSTCSSHLLVVGTYYSSIAIAYVAYRADLPLDFHIMGNVVYAILTPILNPLIYTLRNRDVKAAITKIMSQDPGCDRSI	SISIGHHLELQHFIINGTSLLPSMPTLCRINTTNSFIRGPFSAQWGLDIYLGDLTILVNP EPGSSTKRMMATNMTGCFSSNRDPDSVTQVLSWFFRGIHHDFHSDPVVLCDQVSGEARFR IQMNLTEGMYCDRIVSKLEKLFGSFGDFCLKTGKKLAIIRNTTWSSQCHEDHVGSMQLIL QNAHNQVVRSRKLQNFFS
A6NFC9	A0A097F3T3	MGKDNASYLQAFILVGSSDRPGLEKILFAVILIFCILTLVGNTAIILLLVMDVRLHTPMYFFLGNLSFLDLCFTASIAPQLLWNLGGPEKTITYHGCVAQLYIYMMLGSTECVLLVVMSHDRYVAVCRSLHYMAVMRPHLCLQLVTVAWCCGFLNSFIMCPQTMQLSRCGRRRVDHFLCEMPALIAMSCEETMLVEAIHLCPGGGSPPGAALPHPHLLWRDCSRGAEDEVSSRAKESLPHLLFSPHSGLSLLRNHHLRVPEAGQQLLPRSGEVPDSLLHHRHSQHQPPHLHFEEQGCEGDHEETSGVGERGWGASTRGTL	MGNKQAKTPESKDSPRASLIPDATHLGPQFCKSCWFENKGLVECNNHYLCLNCLTLLLGV SNRCPICKMPLPTKLRSSVAPTAPPTGAVDSIRPPPYSP
P30988	B2KSC3	MRFTFTSRCLALFLLLNHPTPILPAFSNQTYPTIEPKPFLYVVGRKKMMDAQYKCYDRMQ QLPAYQGEGPYCNRTWDGWLCWDDTPAGVLSYQFCPDYFPDFDPSEKVTKYCDEKGVWFK HPENNRTWSNYTMCNAFTPEKLKNAYVLYYLAIVGHSLSIFTLVISLGIFVFFRSLGCQR VTLHKNMFLTYILNSMIIIIHLVEVVPNGELVRRDPVSCKILHFFHQYMMACNYFWMLCE GIYLHTLIVVAVFTEKQRLRWYYLLGWGFPLVPTTIHAITRAVYFNDNCWLSVETHLLYI IHGPVMAALVVNFFFLLNIVRVLVTKMRETHEAESHMYLKAVKATMILVPLLGIQFVVFP WRPSNKMLGKIYDYVMHSLIHFQGFFVATIYCFCNNEVQTTVKRQWAQFKIQWNQRWGRR PSNRSARAAAAAAEAGDIPIYICHQELRNEPANNQGEESAEIIPLNIIEQESSA	MGQLFSFIGEIPSIVHEALNVALIAVSIISVLKGIINIWKSGLLQFIAFLLLAGRSCSYR IGHHVELQHITLNGSYITPYVPLACMVNQSHFLLRGPFEAKWAIQLEITDITTLVETEGG SSSRVRLKNAGDCLTDRLDREEKVYTLRWFLSGLGDSEQFDPQILCNNGTSTAGLNVQIN ITEKGNCDHVFLRMRKIFGAFKNPCLSKGKLNMLLTIHNWTDQCPRDHLSTMHLVIQNAY KQVIKVRKLLAFFTWSLSDAVGNDTPGGYCLEKWMLISSELKCFGNTAIAKCNLDHNSEF CDMLRLFEFNKNAIKLLQNESKHQLDTIITAVNHLISDNVLMKNRIHELINIPYCNYTKF WYVNHTGFNVHSLPKCWLTKNGSYLNISDFRNEWILESDHLISEILSKEYEERQSKTPLS LVDTCFWSTLFYVSTIFLHLLKIPTHRHIIGEGCPKPHRLTRSSLCACGLFKQEGRPLRW VRDT
P17612	A0A0H3VDD8	MGNAAAAKKGSEQESVKEFLAKAKEDFLKKWESPAQNTAHLDQFERIKTLGTGSFGRVMLVKHKETGNHYAMKILDKQKVVKLKQIEHTLNEKRILQAVNFPFLVKLEFSFKDNSNLYMVMEYVPGGEMFSHLRRIGRFSEPHARFYAAQIVLTFEYLHSLDLIYRDLKPENLLIDQQGYIQVTDFGFAKRVKGRTWTLCGTPEYLAPEIILSKGYNKAVDWWALGVLIYEMAAGYPPFFADQPIQIYEKIVSGKVRFPSHFSSDLKDLLRNLLQVDLTKRFGNLKNGVNDIKNHKWFATTDWIAIYQRKVEAPFIPKFKGPGDTSNFDDYEEEEIRVSINEKCGKEFSEF	ERESNSEAISKALSLVNFSSSALKNLCFYSEESPQSFTSISPDTGRLKFALSYKEQVGGN RELYIGDLRTKMFTRLIEDYFEAFANQFKGSCLNNELEFKNAIISMKLNVSLANLSYSMD HSKWGPM
Q96RI8	A0A2P1GNR9	MSSNSSLLVAVQLCYANVNGSCVKIPFSPGSRVILYIVFGFGAVLAVFGNLLVMISILHF KQLHSPTNFLVASLACADFLVGVTVMPFSMVRTVESCWYFGRSFCTFHTCCDVAFCYSSL FHLCFISIDRYIAVTDPLVYPTKFTVSVSGICISVSWILPLMYSGAVFYTGVYDDGLEEL SDALNCIGGCQTVVNQNWVLTDFLSFFIPTFIMIILYGNIFLVARRQAKKIENTGSKTES SSESYKARVARRERKAAKTLGVTVVAFMISWLPYSIDSLIDAFMGFITPACIYEICCWCA YYNSAMNPLIYALFYPWFRKAIKVIVTGQVLKNSSATMNLFSEHI	MERFNNDHRTMDLSYMHSEFRKGKFRINMMIRCRRLVRGSETFLSHQIHNVDDTLWAKMI NDATIFQVWPWMDEKDGMKTEILSRLRWDYLHTGRTTIDLIDEVTGPCAPLESDALPEEI VVAYTNRPNQTSAKHLAFLSGKAFITTEARPDPIRN
Q86SM5	A0A0A7UXU4	MFGLFGLWRTFDSVVFYLTLIVGLGGPVGNGLVLWNLGFRIKKGPFSIYLLHLAAADFLFLSCRVGFSVAQAALGAQDTLYFVLTFLWFAVGLWLLAAFSVERCLSDLFPACYQGCRPRHASAVLCALVWTPTLPAVPLPANACGLLRNSACPLVCPRYHVASVTWFLVLARVAWTAGVVLFVWVTCCSTRPRPRLYGIVLGALLLLFFCGLPSVFYWSLQPLLNFLLPVFSPLATLLACVNSSSKPLIYSGLGRQPGKREPLRSVLRRALGEGAELGARGQSLPMGLL	MGNRVPKESKPAMPPPYRAPVIPNTSHLGPTFCKSCWFESKGLVACSXHXLCXXCLTLFL SASDRCPXCXLPLPTKLELSXTPSAPPSDTP
P49190	A0A059U461	MAGLGASLHVWGWLMLGSCLLARAQLDSDGTITIEEQIVLVLKAKVQCELNITAQLQEGE GNCFPEWDGLICWPRGTVGKISAVPCPPYIYDFNHKGVAFRHCNPNGTWDFMHSLNKTWA NYSDCLRFLQPDISIGKQEFFERLYVMYTVGYSISFGSLAVAILIIGYFRRLHCTRNYIH MHLFVSFMLRATSIFVKDRVVHAHIGVKELESLIMQDDPQNSIEATSVDKSQYIGCKIAV VMFIYFLATNYYWILVEGLYLHNLIFVAFFSDTKYLWGFILIGWGFPAAFVAAWAVARAT LADARCWELSAGDIKWIYQAPILAAIGLNFILFLNTVRVLATKIWETNAVGHDTRKQYRK LAKSTLVLVLVFGVHYIVFVCLPHSFTGLGWEIRMHCELFFNSFQGFFVSIIYCYCNGEV QAEVKKMWSRWNLSVDWKRTPPCGSRRCGSVLTTVTHSTSSQSQVAASTRMVLISGKAAK IASRQPDSHITLPGYVWSNSEQDCLPHSFHEETKEDSGRQGDDILMEKPSRPMESNPDTE GCQGETEDVL	MGQGKSREEKGTNSTNRAEILPDTTYLGPLSCKSCWQKFDSLVRCHDHYLCRHCLNLLLS VSDRCPLCKYPLPTRLKISTAPSSPPPYEE
[truncated: 2,552,259 more chars]
