## Supplementary material for "Challenges in predicting protein-protein interactions of understudied viruses: Arenavirus-Human interactions": Dataset: NegativeData_RANDP.csv (part 1 of 3)

human id	virus id	human seq	virus seq
O43603	B2C4J3	MNVSGCPGAGNASQAGGGGGWHPEAVIVPLLFALIFLVGTVGNTLVLAVLLRGGQAVSTT NLFILNLGVADLCFILCCVPFQATIYTLDGWVFGSLLCKAVHFLIFLTMHASSFTLAAVS LDRYLAIRYPLHSRELRTPRNALAAIGLIWGLSLLFSGPYLSYYRQSQLANLTVCHPAWS APRRRAMDICTFVFSYLLPVLVLGLTYARTLRYLWRAVDPVAAGSGARRAKRKVTRMILI VAALFCLCWMPHHALILCVWFGQFPLTRATYALRILSHLVSYANSCVNPIVYALVSKHFR KGFRTICAGLLGRAPGRASGRVCAAARGTHSGSVLERESSDLLHMSEAAGALRPCPGASQ PCILEPCPGPSWQGPKAGDSILTVDVA	MDTFLLELKDLVRKYVPELVELSFQKDALLSQVHPRLVLVEGFKLLSLLVELESCKVNAC RHNFEQKFVDVILSDHGVICPTLPKVTPDGFNLMGKTLILLETFVRVNPNDFERKWKADM SKLMSLKDDLARVGITMVPVVDGRGSYNTSYLPEWATERLRWLLIEILKGVKATSEIEIE DQEYQRLIHSLAKANNQSMGFENLEFLKRRLLSYDQLLDTSLLVGIRNDVRESKIIEELI KIKLWYKTEIFNKGLGKFKRTNKSNLLSDLLKIGLHQDSDTINCMFCSCKILELCYTLSN KLSIDHSKEEMKDDEVGGKQPVCISYSSLLSICNKIKGSKIFNTRRNTLLFLDLIMLNFI VDEMIQDDSVVDSLRGAGFIIGQMVVLVNDRALDILAAMKLIRHKLGNSKDWLSVCGKVL KRYDEEMWKEVKTYIKEPDFDMLFQLAKSLVSERPIMRYTVHKDNESRCLHQNSLNISDQ SFKAMLKALSHVSLSLINSMKTSFSSRLLINEKDYSRYYGNVRLKECYVQRFPISSRVTG YLFYQKTGERSRCYSLYISENGELSELGSFYCDPKRFFLPVFSEDTIVSMCNEMVCWLDF DEQLVELVKPKLRSLVLLLLCSPSKRNQTFIQGLRYFIMAYANQAHHVDLMSKLEIECKS SSEIQLQRLAVTLFELVLSTGDDKDFGFARRFKFLLNISYLCHFVTKETPDRLTDQIKCF EKFLEPKLNFNSVIVNPSLSGILTEAQEEIMTSSVNRFFQKNLTNISDVKEPGVSKELIS FCVSLFNRGKLRVSGDLKVDPFRPSFTSTALDLSSNKSVVVPKLDELGNALSKYDKQMMI SSCVTTLTEMFKTKGRYNLDPDSLDFLVLKNLSNLVSVSVSKGQMKEELSLLYDTLSEEQ LESFEQIKQDVQLTLSRMKESKCNNVGLGNSRKVNKHLSKSELLETLWSPYQVLRAIKNE VSIHEIKDFDPDIIEHETVKKLCDEVYQSSNKLEFFLEEPLKSVPLEFLLKNLTTIAYEE TDYLECFKYLLIQGGFDQKLGSYEHKSRSRLGLSSEALRVQEDARVSTRESNAEAIAKKL DKTFFTSAALRNLCFYSEDSPTEFTSVSTNTGNLKFGLSYKEQVGSNRELYVGDLNTKLM TRLVEDFSEMITSSMRYSCLNSEKEFERAICDMKMAVNNGDISMSLDHSKWGPHMSPALF YSFLANLNLTEPKSRAKLNLGPLLDILKWHLHKVVEVPFNVAQAYCVGKIKRSLGLMECQ TSSVTEQFYHNFLQRENEIPSHIMSVLDMGQGILHNLSDLYALITEQFLNYAIYKLYDVD VLSYTSSDDQISIMKLPAYEHIDEDSPDWLEIVCFHEYLSSKLNKFVSPKSVVGNFVAEF KSRFFVMGEETPLLTKFVAAALHNVRCKTPTQLAETVDTICDQCVANGVSVSIVSKISER VNRLVKYSGFGETPFLSVVKQDVKDWSDGSRGYRLQRNIENSLRDSKILEVMRKGARKVF LGIKNGRIFEENLIGLIGRGGDEALRGFLLYAEVDKDEIENALRYRWVNTSTFGDLRLVL RTKIMSSKRVLERESIPSLVKTLQSRMSKNFTKGAKKILAESINKSAFQSSVASGFIGFC KSMGSKCVRDGSGGFIYLKDIYKKITTCECKHCSVWRGVVYCEKSVEKIFQFTRSIMWDY FTLVLTNACELGEWVFSSVKLPTKATILDNPNLFWAIKPRTHKHIEDRLGLNHILHSIKK NYPQLFEEHLAPFMSDLQSNQMINPSKIKFLDICVALDMVNENLGIIGHLLRGRNNTIYI VKQSECAGAHVRQADYVDQDLGLSPQQICYNFKVQFLLSSMINPLIVSTSTLRSFFWFNE VLSIEEDDQIELGELTDFTLSIKTYNLERAMTLDDMTMGYVCSTLLDEVVSLESLDSCQD LAALQFKRQDLSDFFRDLGEDFVKVGLNIQIVHQRRSTKFDISRKVVYTFRILLLINLSE HLREEVKIPVQSLSLYASGAGNNHLFLDGVSMIPTLPLFNGSKSVNLAKVLIEHELATSN DFKLLECVIMDFSNFLDELRDKYSYVLVGPEEQENPIVFQNGAFMADNQKLSYMRVEIFG DTIVKALGALETDREIENLLCNLWPYLKSIKKTIDFNQADFEMIYDLHRTALLKSLCQMD SWIEFTSFSVAYSKHLQDLVVSDNLGNLRLKGITCRPFRRDQCIQEIE
B4DZ78	A0A3Q8QFL6	MLANSSSTNSSVLPCPDYRPTHRLHLVVYSLVLAAGLPLNALALWVFLRALRVHSVVSVYMCNLAASDLLFTLSLPVRLSYYALHHWPFPDLLCQTTGAIFQMNMYGSCIFLMLINVDRYAAIVHPLRLRHLRRPRVARLLCLGVWALILVFAVPAARVHRPSRCRYRDLEVRLCFESFSDELWKGRLLPLVLLAEALGFLLPLAAVVYSSGRVFWTLARPDATQSQRRRKTVRLLLANLVIFLLCFVPYNSTLAVYGLLRSKLVAASVPARDRVRGVLMVMVLLAGANCVLDPLVYYFSAEGFRNTLRGLGTPHRARTSATNGTRAALAQSERSAVTTDATRPDAASQGLLRPSDSHSLSSFTHAIALSVPDSQRLSFWEAYRVYTQEGGLGTWTFGWQFQLSNAEEYKVWKPGPREGSAAGNGFFKL	MGQIVTFFQEVPHVIEEVMNIVLIALSLLAILKGIYNVATCGLFGLVSFLLLCGRSCSTT YKGVYELQTLELDMANLNMTMPLSCTKNSSHHYIMVGNETGLELTLTNTSIINHKFCNLS DAHKKNLYDHALMSIISTFHLSIPNFNQYEAMSCDFNGGKISVQYNLSHAYAVDAANHCG TIANGVLQTFMRMAWGGSYIALDSGKGNWDCIMTSYQYLIIQNTTWEDHCQFSRPSPIGY LGLLSQRTRDIYISRRLLGTFTWTLSDSEGNEAPGGYCLTRWMLIEAELKCFGNTAIAKC NEKHDEEFCDMLRLFDFNKQAIKRLKAEAQMSIQLINKAVNALINDQLIMKNHLRDIMGI PYCNYSKYWYLNHTVTGKTSLPKCWLISNGSYLNETHFSDDIEQQADNMITELLQKEYMD RQGKTPLGLVDLFVFSTSFYLMSIFLHLVKIPTHRHIVGRPCPKPHRLNHMGICSCGLYK HPGVPVKWKR
P28222	A0A1S6KMV6	MEEPGAQCAPPPPAGSETWVPQANLSSAPSQNCSAKDYIYQDSISLPWKVLLVMLLALIT LATTLSNAFVIATVYRTRKLHTPANYLIASLAVTDLLVSILVMPISTMYTVTGRWTLGQV VCDFWLSSDITCCTASILHLCVIALDRYWAITDAVEYSAKRTPKRAAVMIALVWVFSISI SLPPFFWRQAKAEEEVSECVVNTDHILYTVYSTVGAFYFPTLLLIALYGRIYVEARSRIL KQTPNRTGKRLTRAQLITDSPGSTSSVTSINSRVPDVPSESGSPVYVNQVKVRVSDALLE KKKLMAARERKATKTLGIILGAFIVCWLPFFIISLVMPICKDACWFHLAIFDFFTWLGYL NSLINPIIYTMSNEDFKQAFHKLIRFKCTS	QSLRRELSGFCTNVKVQVIKDAQALLHGLDFSEVSNVQRLMRKEKRDDSDLKRLRDLNQA VNNLVELKSTQQKNVLRVGTLTPDDLLVLAADLDRLKAKVIRSERPLAAGVYMGNLTAQQ LEQRKVLLQMVGMGGGPLGREPPRDGIV
P49407	A0A0U1ZUL6	MGDKGTRVFKKASPNGKLTVYLGKRDFVDHIDLVDPVDGVVLVDPEYLKERRVYVTLTCA FRYGREDLDVLGLTFRKDLFVANVQSFPPAPEDKKPLTRLQERLIKKLGEHAYPFTFEIP PNLPCSVTLQPGPEDTGKACGVDYEVKAFCAENLEEKIHKRNSVRLVIRKVQYAPERPGP QPTAETTRQFLMSDKPLHLEASLDKEIYYHGEPISVNVHVTNNTNKTVKKIKISVRQYAD ICLFNTAQYKCPVAMEEADDTVAPSSTFCKVYTLTPFLANNREKRGLALDGKLKHEDTNL ASSTLLREGANREILGIIVSYKVKVKLVVSRGGLLGDLASSDVAVELPFTLMHPKPKEEP PHREVPENETPVDTNLIELDTNDDDIVFEDFARQRLKGMKDDKEEEEDGTGSPQLNNR	RNPYENILYKICLSGDGWPYIASRTSITGRAWENTMVDLESDGKPQKVGNNGSNKSLQSA GFAAGLTYSQLMTLKDAMLQLDPNAKTWMDIEGRPEDPVEVALYQPSSGCYIHFFREPTD LKQFKQDAKYSHGIDVTDLFAAQPGLTSAVIEALPRNMVITCQGSEDIRKLLESQGRKDI RLIDIALSKADSRKYENAVWDQYKDLCHMHTGVVVEKKKRGGKEEITPHCALMDCIMFDA AVSGGLSTQVL
P30411	A0A678W707	MFSPWKISMFLSVREDSVPTTASFSADMLNVTLQGPTLNGTFAQSKCPQVEWLGWLNTIQ PPFLWVLFVLATLENIFVLSVFCLHKSSCTVAEIYLGNLAAADLILACGLPFWAITISNN FDWLFGETLCRVVNAIISMNLYSSICFLMLVSIDRYLALVKTMSMGRMRGVRWAKLYSLV IWGCTLLLSSPMLVFRTMKEYSDEGHNVTACVISYPSLIWEVFTNMLLNVVGFLLPLSVI TFCTMQIMQVLRNNEMQKFKEIQTERRATVLVLVVLLLFIICWLPFQISTFLDTLHRLGI LSSCQDERIIDVITQIASFMAYSNSCLNPLVYVIVGKRFRKKSWEVYQGVCQKGGCRSEP IQMENSMGTLRTSISVERQIHKLQDWAGSRQ	YIASRSQIKGRAWDNTVVEFDTVPIKGPIPIRNGGAPSLTTLKPEIENQIKRSVESLSAN DTTWIDIEGPPNDPVEFAIYQPESQRYIHCYRKPNDIKSFKDQSKYCHGILLKDVEFARP GLISSVIRNLPRSMVFTAQGADDIRKLFDMHGRQDLKIVDVKLTAEESRIFEDLVWKR
P24530	A0A0F7LD63	MQPPPSLCGRALVALVLACGLSRIWGEERGFPPDRATPLLQTAEIMTPPTKTLWPKGSNA SLARSLAPAEVPKGDRTAGSPPRTISPPPCQGPIEIKETFKYINTVVSCLVFVLGIIGNS TLLRIIYKNKCMRNGPNILIASLALGDLLHIVIDIPINVYKLLAEDWPFGAEMCKLVPFI QKASVGITVLSLCALSIDRYRAVASWSRIKGIGVPKWTAVEIVLIWVVSVVLAVPEAIGF DIITMDYKGSYLRICLLHPVQKTAFMQFYKTAKDWWLFSFYFCLPLAITAFFYTLMTCEM LRKKSGMQIALNDHLKQRREVAKTVFCLVLVFALCWLPLHLSRILKLTLYNQNDPNRCEL LSFLLVLDYIGINMASLNSCINPIALYLVSKRFKNCFKSCLCCWCQSFEEKQSLEEKQSC LKFKANDHGYDNFRSSNKYSSS	MAALQRAAVNQLALKKKLNKMLSPFQRELNNQIFKDVKALRGGLDINKINDVLRRLRKET KGPNDLERLRSLNETTAGLSGMVAVQKVIEIDSTLMSDEELIQCIENIDMIKKKAEYKGG SKPRTSEFESETGMTKSDHEVFNKLFNRFVPRKESGPAGPSTPKSWTGINPADLANQFGT SPAITICLIMMRTNSPFKQIIDALYDISILDSGMFVNASVIKAMTPQHPCLECVEYTVPK NSSGYNITVKAIVKAANVLSKLPKLEKLVLDDDNRVEIIRTLLSIQRELGIKIQINEERG LFEDVFYKICVSPNGPCVVSIRSELTGRGWENTVFRLRRPPPYAPKLYPDLMDLDLDITL PAKKDQIEDESRTIYIFKPDASEIDEYIRSPNSSNSDSEVSDPRVLYMSNACKELFKGGD TVFMDIEGAAQDPVEIALLNPDTGKFIHIFRMPKNKDDFKKASKHAHGLLLDDISNHPDL QTEKSIEAFFSDIPPSAKIFCQGSDIEECLKFFGRKDLKTTDCKWKREEYMKYHESILDE LSETLPCKHSGTVKDKKGALAAPHCALIDCLMFSKTASGGKKIKDPTPATA
A0A126GVR0	Q9IMH2	MSYFYRLKLMKEAVLVKLPFTSLPLLLQTLSRKSRDMEIKNYSSSTSGFILLGLSSNPKLQKPLFAIFLIMYLLAAVGNVLIIPAIYSDPRLHTPMYFFLSNLSFMDICFTTVIVPKMLVNFLSETKVISYVGCLAQMYFFMAFGNTDSYLLASMAIDMSYFYRLKLMKEAVLVKLPFTSLPLLLQTLSRKSRDMEIKNYSSSTSGFILLGLSSNPQLQKPLFAIFLIMYLLAAVGNVLIIPAIYSDPRLHTPMYFFLSNLSFMDICFTTVIVPKMLVNFLSETKVISYVGCLAQMYFFMAFGNTDSYLLASMAIDRLVAICNPLHYDVVMKPRHCLLMLLGSCSISHLHSLFRVLLMSRLSFCASHIIKHFFCDTQPVLKLSCSDTSSSQMVVMTETLAVIVTPFLCIIFSYLRIMVTVLRIPSAAGKWKAFSTCGSHLTAVALFYGSIIYVYFRPLSMYSVVRDRVATVMYTVVTPMLNPFIYSLRNKDMKRGLKKLQDRIYR	YIASRTSITGRAWENTVVDLESDGKPQKTGNNSSNKSLQSAGFTAGLTYSQLMTLKDAML QLDPNAKTWMDIEGRPEDPVEIALYQPSSGCYIHFFREPTDLKQFKQDAKYSHGIDVTDL FAAQPGLTSAVIDALPRNMVITCQGSDDIRKLLESQGRKDIKLIDIALNKTDSRKYENAV WDQYKDLCHMHTGVVVEKKKRGGKEEITP
A0A0C4DFX5	A0A3S8NVU9	MTNKMYAIYIKNLNYFSFLIVQCLQPTMAIFNNTTSSSSNFLLTAFPGLECAHVWISIPVCCLYTIALLGNSMIFLVIITKRRLHKPMYYFLSMLAAVDLCLTITTLPTVLGVLWFHAREISFKACFIQMFFVHAFSLLESSVLVAMAFDRFVAICNPLNYATILTDRMVLVIGLVICIRPAVFLLPLLVAINTVSFHGGHELSHPFCYHPEVIKYTYSKPWISSFWGLFLQLYLNGTDVLFILFSYVLILRTVLGIVARKKQQKALSTCVCHICAVTIFYVPLISLSLAHRLFHSTPRVLCSTLANIYLLLPPVLNPIIYSLKTKTIRQAMFQLLQSKGSWGFNVRGLRGRWD	MEEDIANAKDLISKYLADNEKLSRQKLAFLVQTEPRMLLMEGLKLLSLCIEIDSCKANGC EHNTEDKTVESILSDHGILTPALCFVVPDGYKLTGNVLILLECFVRSSPANFXQKYLEDH KKLEQLKNDLESVGINLIPLIDGRTTFYNEQIPDWVNDKLRDTLFTLLKYSQESNALFEE SEYSRLCESLALTSGRLSGIESINVLIDKRARHFEEIISSCHQGINNKLTSHEVKSLIEE EYQIFRNKLRQGDIESQFVKTDKMRLLEDFRKLYSDKINTCNDNIEQLTFQFRRASPVLK FLYADLGSSEERVTDSQSEQMQCWRSFLNKIKSLRILNTRRKLLLVFDVLILLASRLDGM RHGNGCLAGWLGSCFVSVNDRLVSLESTKRDLKRWIDSRKRTRDKNTGSLSPKEERNSEL LAIINRVLTRATNALREVGIETNSYGIDFKILDCDVYDAVMDIEISGVTPTMSYQRTQED MFPYTLGVVDILDITDLERLSTLSLALINSMKTSSTVKLRQNEFGASRYQVVRCKEAYCQ EFSINRMGFKLLYQXTGECSKCYAINNNIVGEVCSFYADPKRFFPSVFSSNVLQKVVDVM VSWIEECTELSEQLITIKLLTKMILVLILTHPSKRCQKFLQNIRYFVMAFVSDFYXKDLI EKIREDLITEVEYLLYRLVRHLLEIILSEEVVSMMTNRFKFILNISYMCHFITKETPDRL TDQIKCFEKFLEPKLEFGHVSVNPKDDASEEELVEMVYNARKFLSKECCADAEKVRYKXP GVSKKFISLLVSSFNNGSLFKEKEVKKTLRDPLITSGCATALDLASNKSVVVNKYTDGSR VLDYDFNKLTALAVTQLTEVFARKGKFLLNKQDYDYKIQQAMSNLVLGSKGGSSDTNNAD LDEILLDGGASEYFDRLRCTVDSIVSQYREQPERQQQVDCNAPSISDLDKVVEEKLFIRL IKSELSNHMIEDFDREILSEDQYIKICENVYNDVTLRSKYFYVGPMNSCPISELTKAVVT RTFLDQDYFQCFKSILLVMNGNKLMGRYSHYKSKCLNFKFDTGKLADDVRISERESNSEA LSKALSLTNCTTAMLKXLCFYSQESPQSYNSTGPDTGRLKFSLSYKEQVGGNRELYIGDL RTKMFTRLIEDYFEALTSQLAGSCLNNEKEFDNAILSMKLNVSSAHVSYSMDHSKWGPMM CPFLFLTIIQNLILLSDDLQADLKGKDYLSTLLTWHMHKMVEIPFNVVSAMMKSYIKSQL GLKKKTTQSMTEDFXNSNFXXGTVPSHISSILDMGQGILHNTSDFYALISERFINFAVKC VSGGQIDAYTSSDDQISLFDQNLTELLSRDAEEFKTLLEFHYYMSDQLNKFVSPKSAIGR FVAEFKSRFYVWGDEVPLLTKFVAAALHNIKCKEPHQLAETIDTIIDQSVANGVPVDLCN KIQKRTLSLLCYAKYPIDPFLLNCETDVRDWVDGNRSYRIMRQIERLIPDACKKMRSMLR ILFNKLKTGELHEEFTTNYLSGEHTTSLQNLFKLLDIEPLSDSDLGFHWLNLATHHPLRM VLRQKIIYSGAVNLEDEKVPTIVKTLQNRLSSTFTRGAQKLLSEAINKSAFQSSIASGFV GLCRTLGSKCVRGPNKENLYIKSIQTQLLGTXGVEXVIGDNGIQIWKVSPEVKGGGDSVV SYLRPLLWDYMCITLSTAIELGAWVLGEPKQAQIXXFXKHNPCDYXPXRPTVSKLLEDRV GMSHIIHSLRRLYPSLFEKHILPFMSDLASTKMKWSPRIKFLDLCVALDVNCEALSLVSH IVKWKREEHYVVLASELRNSHSRTHEPMMEERVVSTADAVDNFMRQIYFESYVRSFVATT RTLGSFTWFPHKTSIPEGEGLQRLGPFSSFIEKATYKGIERPMFKFDLMMGYAWIDFDIE PAQINLNQLIASGLTEELRLDSLEDFFDLLSTMPVDSVQFYQTIRYKIKSQDANFKETFS IHLNMKGFVNQCGEFVVNDVQALYSGSVSPCVLPDCWRLALSGSAFKGRSAWFVESDVVN EFLXDTQQLGDVIPMKLIINPDKLQFTEFDFSKVGPDDEPVPLVVCRGALWESDRRVATF TPSIQDQDLEMFIREIGDSSSHLLVGALKSMMSDRLKQRIQWTGVDIVSILTKQRPVDYA DILGELLDSLGEWIDFKGYALCYSKSKQKVMIQSSGGSLRLKGRTCSELFGPERXXEDIE
P21554	A0A3S8NWD2	MKSILDGLADTTFRTITTDLLYVGSNDIQYEDIKGDMASKLGYFPQKFPLTSFRGSPFQE KMTAGDNPQLVPADQVNITEFYNKSLSSFKENEENIQCGENFMDIECFMVLNPSQQLAIA VLSLTLGTFTVLENLLVLCVILHSRSLRCRPSYHFIGSLAVADLLGSVIFVYSFIDFHVF HRKDSRNVFLFKLGGVTASFTASVGSLFLTAIDRYISIHRPLAYKRIVTRPKAVVAFCLM WTIAIVIAVLPLLGWNCEKLQSVCSDIFPHIDETYLMFWIGVTSVLLLFIVYAYMYILWK AHSHAVRMIQRGTQKSIIIHTSEDGKVQVTRPDQARMDIRLAKTLVLILVVLIICWGPLL AIMVYDVFGKMNKLIKTVFAFCSMLCLLNSTVNPIIYALRSKDLRHAFRSMFPSCEGTAQ PLDNSMGDSDCLHKHANNAASVHRAAESCIKSTVKIAKVTMSVSTDTSAEAL	MSVSKEVKSFLWTQSLXRELSGYCSNIKLQVVKDAQALLHGLDFSEVSNVQRLMRKEKRD DNDLKRLRDLNQAVNNLVELKSFQQKSILRVGTLTSDDLLTLAADLXKLKSKVTRTERPL SSGVYMGNLSSQQLEQRKXLLTMIGMTGGSQGAQPGRDGVVRVWDVKNSDLLNNQFGTMP SLTLACLTKQXQVDLNDVVLALTDLGLIYTAKYPNTSDLDRLSQSHPILNMVDTKKSSLN ISGYNFSLGAAVKAGACMLDGGNMLETIKVTPQTMDGILKSILKVKXAXGMFVSDTPGER NPYENILYKICLSGDGWPYIASRTSIVGRAWENTIVDLESDSKPQKVGTTGSNKSLQSAG FPAGLTYSQLMTLKDSMMQLDPSAKTWIDIEGRPEDPVEIALYQPISGCYIHFFREPTDL KQFKQDAKYSHGIDVADLFSAQPGLTSAVIEALPRNMVLTCQGSDDIKKLLDSQGRRDIK LIDISLNKADSRKFENAVWDQCKDLCHMHTGLVVEKKKRGGKEEITPHCALMDCIMFDAA VSGGLNIPTLRAVLPRDMVFRTSSPKVVL
P08173	A0A3Q8QFL0	MANFTPVNGSSGNQSVRLVTSSSHNRYETVEMVFIATVTGSLSLVTVVGNILVMLSIKVN RQLQTVNNYFLFSLACADLIIGAFSMNLYTVYIIKGYWPLGAVVCDLWLALDYVVSNASV MNLLIISFDRYFCVTKPLTYPARRTTKMAGLMIAAAWVLSFVLWAPAILFWQFVVGKRTV PDNQCFIQFLSNPAVTFGTAIAAFYLPVVIMTVLYIHISLASRSRVHKHRPEGPKEKKAK TLAFLKSPLMKQSVKKPPPGEAAREELRNGKLEEAPPPALPPPPRPVADKDTSNESSSGS ATQNTKERPATELSTTEATTPAMPAPPLQPRALNPASRWSKIQIVTKQTGNECVTAIEIV PATPAGMRPAANVARKFASIARNQVRKKRQMAARERKVTRTIFAILLAFILTWTPYNVMV LVNTFCQSCIPDTVWSIGYWLCYVNSTINPACYALCNATFKKTFRHLLLCQYRNIGTAR	MGQIVTFFQEVPHVIEEIMNIVLITLSLLAILKGVYNLATCGLIGLITFLFLCGRSCSMT YKGSYQLETLELNMETLNMTMPLSCTKNTSHHYIRVGNETGLELTLTNTSIINHKFCNLS DAHKKNLYDHSLMSIVSTFHLSIPNFNQYEAMSCDFNGGKISIQYNLSHAYAGDAAKHCG TLANGVLQTFMRMAWGGSYIALDSGRGNWDCIMTSYQYLIIQNTTWDDHCQFSRPSPIGY LGLLSQRTREIYISRRLLGTFTWTLSDSEGNEAPGGYCLTRWMLIEAELKCFGNTAVAKC NEKHDEEFCDMLRLFDFNKQAIQRLKAEAQMSIQLINKAVNALINDQLIMKNHLRDIMGI PYCNYSKYWYLNHTTTGRTSLPRCWLVSNGSYLNETHFSDDIEQQADNMITEMLQKEYID RQGKTSTGLVDLFVFSTSFYLISIFLHLVKIPTHRHIVGKSCPKPHRLNHMGICSCGLYK QPGVPVRWKR
B7Z831	A0A0F7LC53	MNPPWSVAWGQEGFRAGTPGSRYLPRMFVASERKMRAHQVLTFLLLFVITSVASENASTSRGCGLDLLPQYVSLCDLDAIWGIVVEAVAGAGALITLLLMLILLVRLPFIKEKEKKSPVGLHFLFLLGTLGLFGLTFAFIIQEDETICSVRRFLWGVLFALCFSCLLSQAWRVRRLVRHGTGPAGWQLVGLALCLMLVQVIIAVEWLVLTVLRDTRPACAYEPMDFVMALIYDMVLLVVTLGLALFTLCGKFKRWKLNGAFLLITAFLSVLIWVAWMTMYLFGNVKLQQGDAWNDPTLAITLAASGWVFVIFHAIPEIHCTLLPALQENTPNYFDTSQPRMRETAFEEDVQLPRAYMENKAFSMDEHNAALRTAGFPNGSLGKRPSGSLGKRPSAPFRSNVYQPTEMAVVLNGGTIPTAPPSHTGRHLW	MGTIGPEDEELKRLKELMLMVLSYERDLYKPNMLSESAGQLAINSIKLRSTIHELNCCRD TGLIFNGEVLDMNAILDKAIGPHETVKIVVPDGFLIDKENNVINVLEASTRSEVSDRSTK VELDKLKYSGMEHVTRNVGWTLNVIVISESKPRIGNIPESLMFRLLSTSLSVLSYFVNTS GWISEEDYIELKKSMTSYDFKTLTEEFSGQKLLFDVESECDPYQGLFEWISTHMELAPFS LKWDGPEVTRRIEDFTRKENQLRLLEIMRCSHGDLKLTSSHLSVLNKLKSLNLLNTRRQQ NKVYDYLSLQLFVRSVRSTDFPKGWFPSVNDRLVKVESVTDGKDNCASQLTKMMKSLTAL ESESGGKSRARDFRMLKEFLKTQLETLMSPAELETAYKGMNLGVIIPQPTISLKIIDDYP EKRGITFESLSTTDCQTIEKVAINLILSQKTRSTPRSSHYEEFFYQSINGHFLLYKCSGE GQKAFSLLCESEKASAFFSFNINPSRLFPLIFSCEAVNGLIDQMTMLINPISGDVDRLQS SIQKQKSVNEFLVGKTFLESEIGNTSEKLRYLVYGVLTTPTKRLQLELQSQRYYIMDALS LVHHVDLTEKVVGKCLTYDEWYLRSLAHTLINDILSCSNIGLFLKVTWCLNVSYLCHLIT KETPDRLSDLRDCYEKFFKPKFQFMTEMIVDCKSVDDLVQKMELDVNNFITKDEPTFDPK PHLYEPILADFLGWLSKEKFNGLDGEQLLDPKDYLTSNVDVLDLTSNKSTFKRSKVTECG LDVTYNTDKLLKRVICERLHKRVVAETNRKPVGGDKGRRLNRSKGEGHSVKGSSPGWSPS KKPAKRTKLIYEEFSEIIQGLIIELEYTDTIDDFLINTGRLLKEIGSELESPGENKNKVS ECRSDIKKYDLVLEVIRSLLGVEVRDLIRSACYRAKLSDLPSDLIKEDSCRLVVEAVMSK APLEFGEADTVDVTNITAGMVRTRFDSKDYFSSFKFLLLWAGFNDFQGTYTHRSGPQSNF LTISNKYRGESMISTRITNSEALQDRLMAIKFGAPTLRNVLFSTLDLDMNGSEIGPNNKP LQFGLAIKEQVGGPRELYVGDSDTKLITRVLEETSRNIGNKLPNSCLNSDRKFYGFMKTI ARSFFEDEIVLSMDHSKWGPYNSPLQYHLMFEAMEGINDINGKKLDFSFAKTILKWHLFK AVETPQILAEDIMLSALDISVGKRIRDKSKERTFESFMLDSVLSNKGLPSQVHSWFDMGQ GILHHTSDLYGALASEYITAKVREFFGFRCSTMNTSDDMVMLIHTKYREGKSSDESLLEV LVNVINFIYLVSNCLNKHISPKFCCSPLVGEFKSHFEVEATMVPLFVKFFSAAINNFRCK TPMELFNTCDTIVEQGVCNGLSLKLADSLKRRMVDMLGWLGYTEDPLMFPIKSRQQDWLE GCLAYRKLRSLKAWLESLGHSKVELSVLDISLLKIIKELRGSIIAPTSAYRSMIETCDTI LKGCTIWYPTSNGEFKLVVRSKLNLGTAINETCENLFIKKLVNHYSRYSKQGLGLLIAEG LERSAFQSSVVTGFIGLSISLSGPCVRNGDGTFSGLKESRSITKPVSEVYSSLLMQSVCA VGDWVCGSESKSERPVNKSIYMRSSLVNVAEFRFGLDELTATVEICMPDMFDKYLKNIVP PEKRLLMRHSWKVRPEMEMLIECAKNGLSVFDGRIDRSEEAVVLVDYFDPERMVRLNLLQ EKSNPERTVRRSLKNIMNRMILNSIIETRMIDKSMVDDAAKITPFTGSMNELKVYKTSGI RRYIQQVLLGRDTFFKLNEEDSSYPNEATIGYDGLEEKPLPDGTWIVKAVMGNYNAIKLL CRFQKVVDIIKIECTLVTYVGRAHYQDFIFLKREILSDYEFDWPELLDMVEFRDVVLVEN PPPNGKPCYLFMGSIVPMELGRSQSIVVSMNPSETEEQWRLLRTYYLTRIAGEVESMPRL RFDALEIMTRHVFRSVDVEENVQRGFHLLDSFLEFLSRTDRKFDTRGPIVVFHKKLGICV GDPQGPMLYKNVRIALLRDWMARGSEPVVVDDD
P46094	A0A1S6KMR9	MESSGNPESTTFFYYDLQSQPCENQAWVFATLATTVLYCLVFLLSLVGNSLVLWVLVKYE SLESLTNIFILNLCLSDLVFACLLPVWISPYHWGWVLGDFLCKLLNMIFSISLYSSIFFL TIMTIHRYLSVVSPLSTLRVPTLRCRVLVTMAVWVASILSSILDTIFHKVLSSGCDYSEL TWYLTSVYQHNLFFLLSLGIILFCYVEILRTLFRSRSKRRHRTVKLIFAIVVAYFLSWGP YNFTLFLQTLFRTQIIRSCEAKQQLEYALLICRNLAFSHCCFNPVLYVFVGVKFRTHLKH VLRQFWFCRLQAPSPASIPHSPGAFAYEGASFY	IITFFQEVPHIIEEVMNIVLITLSILALLKGVYNVASCGIIGFLTFLFLCGRSCSYMYKG NYELKHLELDMRMLNSTMPLSCSKNNSHHYIQVSNETGLELTLTNSSILNHKFCNLSDAH KKDLYDHSMMAIISTFHLSIPNFNQYEAMSCDFNDGKISVQYNLSHGTNAAAEKHCGSVA NGILETFQRMHWCAACEYNVYMPGARCITTSYHYLIIQNTTWENHCQMSRPSPVGYLSLL AQRTRQIYISRRLLGTFTWTLSDSAGNDLPGGYCLQRW
Q8WXG9	A0A0F7LDD7	MSVFLGPGMPSASLLVNLLSALLILFVFGETEIRFTGQTEFVVNETSTTVIRLIIERIGE PANVTAIVSLYGEDAGDFFDTYAAAFIPAGETNRTVYIAVCDDDLPEPDETFIFHLTLQK PSANVKLGWPRTVTVTILSNDNAFGIISFNMLPSIAVSEPKGRNESMPLTLIREKGTYGM VMVTFEVEGGPNPPDEDLSPVKGNITFPPGRATVIYNLTVLDDEVPENDEIFLIQLKSVE GGAEINTSRNSIEIIIKKNDSPVRFLQSIYLVPEEDHILIIPVVRGKDNNGNLIGSDEYE VSISYAVTTGNSTAHAQQNLDFIDLQPNTTVVFPPFIHESHLKFQIVDDTIPEIAESFHI MLLKDTLQGDAVLISPSVVQVTIKPNDKPYGVLSFNSVLFERTVIIDEDRISRYEEITVV RNGGTHGNVSANWVLTRNSTDPSPVTADIRPSSGVLHFAQGQMLATIPLTVVDDDLPEEA EAYLLQILPHTIRGGAEVSEPAELLFYIQDSDDVYGLITFFPMENQKIESSPGERYLSLS FTRLGGTKGDVRLLYSVLYIPAGAVDPLQAKEGILNISRRNDLIFPEQKTQVTTKLPIRN DAFLQNGAHFLVQLETVELLNIIPLIPPISPRFGEICNISLLVTPAIANGEIGFLSNLPI ILHEPEDFAAEVVYIPLHRDGTDGQATVYWSLKPSGFNSKAVTPDDIGPFNGSVLFLSGQ SDTTINITIKGDDIPEMNETVTLSLDRVNVENQVLKSGYTSRDLIILENDDPGGVFEFSP ASRGPYVIKEGESVELHIIRSRGSLVKQFLHYRVEPRDSNEFYGNTGVLEFKPGEREIVI TLLARLDGIPELDEHYWVVLSSHGERESKLGSATIVNITILKNDDPHGIIEFVSDGLIVM INESKGDAIYSAVYDVVRNRGNFGDVSVSWVVSPDFTQDVFPVQGTVVFGDQEFSKNITI YSLPDEIPEEMEEFTVILLNGTGGAKVGNRTTATLRIRRNDDPIYFAEPRVVRVQEGETA NFTVLRNGSVDVTCMVQYATKDGKATARERDFIPVEKGETLIFEVGSRQQSISIFVNEDG IPETDEPFYIILLNSTGDTVVYQYGVATVIIEANDDPNGIFSLEPIDKAVEEGKTNAFWI LRHRGYFGSVSVSWQLFQNDSALQPGQEFYETSGTVNFMDGEEAKPIILHAFPDKIPEFN EFYFLKLVNISGGSPGPGGQLAETNLQVTVMVPFNDDPFGVFILDPECLEREVAEDVLSE DDMSYITNFTILRQQGVFGDVQLGWEILSSEFPAGLPPMIDFLLVGIFPTTVHLQQHMRR HHSGTDALYFTGLEGAFGTVNPKYHPSRNNTIANFTFSAWVMPNANTNGFIIAKDDGNGS IYYGVKIQTNESHVTLSLHYKTLGSNATYIAKTTVMKYLEESVWLHLLIILEDGIIEFYL DGNAMPRGIKSLKGEAITDGPGILRIGAGINGNDRFTGLMQDVRSYERKLTLEEIYELHA MPAKSDLHPISGYLEFRQGETNKSFIISARDDNDEEGEELFILKLVSVYGGARISEENTT ARLTIQKSDNANGLFGFTGACIPEIAEEGSTISCVVERTRGALDYVHVFYTISQIETDGI NYLVDDFANASGTITFLPWQRSEVLNIYVLDDDIPELNEYFRVTLVSAIPGDGKLGSTPT SGASIDPEKETTDITIKASDHPYGLLQFSTGLPPQPKDAMTLPASSVPHITVEEEDGEIR LLVIRAQGLLGRVTAEFRTVSLTAFSPEDYQNVAGTLEFQPGERYKYIFINITDNSIPEL EKSFKVELLNLEGGVAELFRVDGSGSGDGDMEFFLPTIHKRASLGVASQILVTIAASDHA HGVFEFSPESLFVSGTEPEDGYSTVTLNVIRHHGTLSPVTLHWNIDSDPDGDLAFTSGNI TFEIGQTSANITVEILPDEDPELDKAFSVSVLSVSSGSLGAHINATLTVLASDDPYGIFI FSEKNRPVKVEEATQNITLSIIRLKGLMGKVLVSYATLDDMEKPPYFPPNLARATQGRDY IPASGFALFGANQSEATIAISILDDDEPERSESVFIELLNSTLVAKVQSRSIPNSPRLGP KVETIAQLIIIANDDAFGTLQLSAPIVRVAENHVGPIINVTRTGGAFADVSVKFKAVPIT AIAGEDYSIASSDVVLLEGETSKAVPIYVINDIYPELEESFLVQLMNETTGGARLGALTE AVIIIEASDDPYGLFGFQITKLIVEEPEFNSVKVNLPIIRNSGTLGNVTVQWVATINGQL ATGDLRVVSGNVTFAPGETIQTLLLEVLADDVPEIEEVIQVQLTDASGGGTIGLDRIANI IIPANDDPYGTVAFAQMVYRVQEPLERSSCANITVRRSGGHFGRLLLFYSTSDIDVVALA MEEGQDLLSYYESPIQGVPDPLWRTWMNVSAVGEPLYTCATLCLKEQACSAFSFFSASEG PQCFWMTSWISPAVNNSDFWTYRKNMTRVASLFSGQAVAGSDYEPVTRQWAIMQEGDEFA NLTVSILPDDFPEMDESFLISLLEVHLMNISASLKNQPTIGQPNISTVVIALNGDAFGVF VIYNISPNTSEDGLFVEVQEQPQTLVELMIHRTGGSLGQVAVEWRVVGGTATEGLDFIGA GEILTFAEGETKKTVILTILDDSEPEDDESIIVSLVYTEGGSRILPSSDTVRVNILANDN VAGIVSFQTASRSVIGHEGEILQFHVIRTFPGRGNVTVNWKIIGQNLELNFANFSGQLFF PEGSLNTTLFVHLLDDNIPEEKEVYQVILYDVRTQGVPPAGIALLDAQGYAAVLTVEASD EPHGVLNFALSSRFVLLQEANITIQLFINREFGSLGAINVTYTTVPGMLSLKNQTVGNLA EPEVDFVPIIGFLILEEGETAAAINITILEDDVPELEEYFLVNLTYVGLTMAASTSFPPR LDSEGLTAQVIIDANDGARGVIEWQQSRFEVNETHGSLTLVAQRSREPLGHVSLFVYAQN LEAQVGLDYIFTPMILHFADGERYKNVNIMILDDDIPEGDEKFQLILTNPSPGLELGKNT IALIIVLANDDGPGVLSFNNSEHFFLREPTALYVQESVAVLYIVREPAQGLFGTVTVQFI VTEVNSSNESKDLTPSKGYIVLEEGVRFKALQISAILDTEPEMDEYFVCTLFNPTGGARL GVHVQTLITVLQNQAPLGLFSISAVENRATSIDIEEANRTVYLNVSRTNGIDLAVSVQWE TVSETAFGMRGMDVVFSVFQSFLDESASGWCFFTLENLIYGIMLRKSSVTVYRWQGIFIP VEDLNIENPKTCEAFNIGFSPYFVITHEERNEEKPSLNSVFTFTSGFKLFLVQTIIILES SQVRYFTSDSQDYLIIASQRDDSELTQVFRWNGGSFVLHQKLPVRGVLTVALFNKGGSVF LAISQANARLNSLLFRWSGSGFINFQEVPVSGTTEVEALSSANDIYLIFAENVFLGDQNS IDIFIWEMGQSSFRYFQSVDFAAVNRIHSFTPASGIAHILLIGQDMSALYCWNSERNQFS FVLEVPSAYDVASVTVKSLNSSKNLIALVGAHSHIYELAYISSHSDFIPSSGELIFEPGE REATIAVNILDDTVPEKEESFKVQLKNPKGGAEIGINDSVTITILSNDDAYGIVAFAQNS LYKQVEEMEQDSLVTLNVERLKGTYGRITIAWEADGSISDIFPTSGVILFTEGQVLSTIT LTILADNIPELSEVVIVTLTRITTEGVEDSYKGATIDQDRSKSVITTLPNDSPFGLVGWR AASVFIRVAEPKENTTTLQLQIARDKGLLGDIAIHLRAQPNFLLHVDNQATENEDYVLQE TIIIMKENIKEAHAEVSILPDDLPELEEGFIVTITEVNLVNSDFSTGQPSVRRPGMEIAE IMIEENDDPRGIFMFHVTRGAGEVITAYEVPPPLNVLQVPVVRLAGSFGAVNVYWKASPD SAGLEDFKPSHGILEFADKQVTAMIEITIIDDAEFELTETFNISLISVAGGGRLGDDVVV TVVIPQNDSPFGVFGFEEKTVMIDESLSSDDPDSYVTLTVVRSPGGKGTVRLEWTIDEKA KHNLSPLNGTLHFDETESQKTIVLHTLQDTVLEEDRRFTIQLISIDEVEISPVKGSASII IRGDKRASGEVGIAPSSRHILIGEPSAKYNGTAIISLVRGPGILGEVTVFWRIFPPSVGE FAETSGKLTMRDEQSAVIVVIQALNDDIPEEKSFYEFQLTAVSEGGVLSESSSTANITVV ASDSPYGRFAFSHEQLRVSEAQRVNITIIRSSGDFGHVRLWYKTMSGTAEAGLDFVPAAG ELLFEAGEMRKSLHVEILDDDYPEGPEEFSLTITKVELQGRGYDFTIQENGLQIDQPPEI GNISIVRIIIMKNDNAEGIIEFDPKYTAFEVEEDVGLIMIPVVRLHGTYGYVTADFISQS SSASPGGVDYILHGSTVTFQHGQNLSFINISIIDDNESEFEEPIEILLTGATGGAVLGRH LVSRIIIAKSDSPFGVIRFLNQSKISIANPNSTMILSLVLERTGGLLGEIQVNWETVGPN SQEALLPQNRDIADPVSGLFYFGEGEGGVRTIILTIYPHEEIEVEETFIIKLHLVKGEAK LDSRAKDVTLTIQEFGDPNGVVQFAPETLSKKTYSEPLALEGPLLITFFVRRVKGTFGEI MVYWELSSEFDITEDFLSTSGFFTIADGESEASFDVHLLPDEVPEIEEDYVIQLVSVEGG AELDLEKSITWFSVYANDDPHGVFALYSDRQSILIGQNLIRSIQINITRLAGTFGDVAVG LRISSDHKEQPIVTENAERQLVVKDGATYKVDVVPIKNQVFLSLGSNFTLQLVTVMLVGG RFYGMPTILQEAKSAVLPVSEKAANSQVGFESTAFQLMNITAGTSHVMISRRGTYGALSV AWTTGYAPGLEIPEFIVVGNMTPTLGSLSFSHGEQRKGVFLWTFPSPGWPEAFVLHLSGV QSSAPGGAQLRSGFIVAEIEPMGVFQFSTSSRNIIVSEDTQMIRLHVQRLFGFHSDLIKV SYQTTAGSAKPLEDFEPVQNGELFFQKFQTEVDFEITIINDQLSEIEEFFYINLTSVEIR GLQKFDVNWSPRLNLDFSVAVITILDNDDLAGMDISFPETTVAVAVDTTLIPVETESTTY LSTSKTTTILQPTNVVAIVTEATGVSAIPEKLVTLHGTPAVSEKPDVATVTANVSIHGTF SLGPSIVYIEEEMKNGTFNTAEVLIRRTGGFTGNVSITVKTFGERCAQMEPNALPFRGIY GISNLTWAVEEEDFEEQTLTLIFLDGERERKVSVQILDDDEPEGQEFFYVFLTNPQGGAQ IVEEKDDTGFAAFAMVIITGSDLHNGIIGFSEESQSGLELREGAVMRRLHLIVTRQPNRA FEDVKVFWRVTLNKTVVVLQKDGVNLVEELQSVSGTTTCTMGQTKCFISIELKPEKVPQV EVYFFVELYEATAGAAINNSARFAQIKILESDESQSLVYFSVGSRLAVAHKKATLISLQV ARDSGTGLMMSVNFSTQELRSAETIGRTIISPAISGKDFVITEGTLVFEPGQRSTVLDVI LTPETGSLNSFPKRFQIVLFDPKGGARIDKVYGTANITLVSDADSQAIWGLADQLHQPVN DDILNRVLHTISMKVATENTDEQLSAMMHLIEKITTEGKIQAFSVASRTLFYEILCSLIN PKRKDTRGFSHFAEVTENFAFSLLTNVTCGSPGEKSKTILDSCPYLSILALHWYPQQING HKFEGKEGDYIRIPERLLDVQDAEIMAGKSTCKLVQFTEYSSQQWFISGNNLPTLKNKVL SLSVKGQSSQLLTNDNEVLYRIYAAEPRIIPQTSLCLLWNQAAASWLSDSQFCKVVEETA DYVECACSHMSVYAVYARTDNLSSYNEAFFTSGFICISGLCLAVLSHIFCARYSMFAAKL LTHMMAASLGTQILFLASAYASPQLAEESCSAMAAVTHYLYLCQFSWMLIQSVNFWYVLV MNDEHTERRYLLFFLLSWGLPAFVVILLIVILKGIYHQSMSQIYGLIHGDLCFIPNVYAA LFTAALVPLTCLVVVFVVFIHAYQVKPQWKAYDDVFRGRTNAAEIPLILYLFALISVTWL WGGLHMAYRHFWMLVLFVIFNSLQGLYVFMVYFILHNQMCCPMKASYTVEMNGHPGPSTA FFTPGSGMPPAGGEISKSTQNLIGAMEEVPPDWERASFQQGSQASPDLKPSPQNGATFPS SGGYGQGSLIADEESQEFDDLIFALKTGAGLSVSDNESGQGSQEGGTLTDSQIVELRRIP IADTHL	MSGTATAIGLTTEVISIITFILVIAIFVVEIISCVTMMTLKAITLKKRLSFCQGCGKNAS LVILPCKNKVCMDCALKMRCPVCYEACLWCENPDGSLSSLALINKERNKHKDNHPEP
P47901	A0A3Q8QG31	MDSGPLWDANPTPRGTLSAPNATTPWLGRDEELAKVEIGVLATVLVLATGGNLAVLLTLG QLGRKRSRMHLFVLHLALTDLAVALFQVLPQLLWDITYRFQGPDLLCRAVKYLQVLSMFA STYMLLAMTLDRYLAVCHPLRSLQQPGQSTYLLIAAPWLLAAIFSLPQVFIFSLREVIQG SGVLDCWADFGFPWGPRAYLTWTTLAIFVLPVTMLTACYSLICHEICKNLKVKTQAWRVG GGGWRTWDRPSPSTLAATTRGLPSRVSSINTISRAKIRTVKMTFVIVLAYIACWAPFFSV QMWSVWDKNAPDEDSTNVAFTISMLLGNLNSCCNPWIYMGFNSHLLPRPLRHLACCGGPQ PRMRRRLSDGSLSSRHTTLLTRSSCPATLSLSLSLTLSGRPRPEESPRDLELADGEGTAE TIIF	MEEDIATAKDLISKYLADNDKLSRQKLAFLVQTEPRMLLMEGLKLLSLCIEVDSCKANGC EHNTEDKSVESILNDHGILTPALCFVVPDGYKLTGNVLILLECFVRSSPANFEQKYLEDH KKLEQLKTDLESVGINLIPLIDGRTTFYNEQIPDWVNDKLRDTLFTLLKYSQESNSLFEE SEYSRLCESLALTSGRLSGIESINVLTDKRAKHFEEIISCCHQGINNKLSAHEVKNMIEE EYQIFRNKLRQGDIVNQFIKTDKTMLLKDFKNLYRDNIGICDSDFEQLEFQFKRASPVLK FLYADLGSSGEGTADPRGGQMQCWRSFLNKVKSLRILNTRRKLLLIFDILILLADRLDRL NSNKGNSAGWLGSCFVSVNDRLVSLESTKRDLKRWIDSRGRIKDKDISPTDTLTLKERRN LELSNIIKKVLNRATSALREVNIEVDSYGVNFGALDCDIYDVIMDMEISGVTPTMSYQKS QDDMFPYTLGTVDVLSVIDLERLSTLSLALINSMKTSSTVRLRQNEFGPSRYQVVRCKEA YCQEFLINGIEFKLLYQKTGECSKCYAINNNMVGEICSFYADPKRFFPSIFSSDVLQNVV EVMVSWIEECKELSEQLPTIKSLTKMILILILTHPSKRCQKLLQNIRYFIMAFVSDFHHR DLIEKIKEELITEVEYLLYKLICSLLEIMLSEDVVSMMTNRFKFILNVSYMCHFITKETP DRLTDQIKCFEKFLEPKLEFGHVSVNPKDNASEEELDEMVFNAKKFLNKECCVEADKVRY KKPGVSKKFISLLTSSFNNGSLFKEKEVKKALRDPLITSGCATALDLASNKSVVVNKYTD GSRVLDYDFNKLTALAVTQLTEVFARKGKFLLNKQDYDYKIQQAMSNLVLGSKKENGDMN GTDLDEILLDGGASEYFDQLRCTVDNIVXXXXXLPXXXXXVXXDXPSISDLDKVIXEKLX IRLIXSELSNHMIEDFDHEXLPEXQYAXVCNNIYNNKXLRDKYFYTGPMNSCPISELTKA VVTRTFLDQEYFQCFKSILLLMNGNKLMGRYSHYKSKCLNFKFDTGKLADDVRISERESN SEALSKALSLTNCTTAMLKNLCFYSQESPQSYNSIGPDTGRLKFSLSYKEQVGGNRELYI GDLRTKMFTRLVEDYFEALTLQLSGSCLNNEKEFDNAILSMKLNVSSAHISXXXXXSKWG PMMXPFWFLTMIQNLILLSDDLQADLKGKDYLSTLLTWHMHKLVEIPFNVVSAMMKSYIK SHLGLRKKTTQSVTEDFFSSNFQIGIVPSHISSVLDMGQGILHNTSDFYALISERFINFA IKCVCGGQIDSYTSSDDQISLFDQTLTELLSRDEEEFKTLLEFHYYMSDQLNKFVSPKSA VGRFVAEFKSRFYVWGDEVPLLTKFVAAALHNIKCKEPHQLAETIDTIIDQSVANGVPVD LCNRIQKRTLNLLCYAKYPIDPFLLNCETDVRDWVDGNRSYRIMRQIERLVPDACKXMRS MLRVLFNKLKIGELHEEFTTNYLSGEHMSSLQNLFKLLGVEPLSTSDLEYHWLNLATHHP LRMVLRQKIIYSGAVNLEDEKIPTIVKTLQNRLSSTFTRGAQKLLSEAINKSAFQSSIAS GFVGLCRTLGSKCVRGPNKENLYIRSIQSQLLETQGVDMVIGDNGVQMWKVSPGTESEGG TAVSYLRPLLWDYMCISLSTAIELGAWVLGEPKQTQVLDFFKHNPCDYFPLKPTFSKLLE DRVGMSHIIHSLRRLYPSLFEKHILPFMSDLASTKMKWSPRIKFLDLCVALDVNCEALSL VSHIVKWKREEHYVVLASELRNSHSRTHEPMVEERVVSTTDAVDNFMRQVYFESYVRSFV ATTRTLGSFTWFPHRTSIPEGEGLQRLGPXSSFVEKAIYKGIERPMFKFDLMMGYAWIDF DIEPAKINFNQLIASGLTEELRLESLEDFLDLLSTLPTGSVQFYQTVRYKIKSQDASFKE TFSIHLNMVGFINQYGEFVVNDVQALYSGSVNPCALPDCWRLALSNPVFKGRSTWYIASD VVNEFLKDTQQLGDVIPVKLIIDPDKLQLTEFDFSRVGPDVEPVPLVVCRGALWESDKRV ATFTPSIQDQDLEVFVKEIGESSPDLLSGALKSMMSDRLKQRVQLTGVDIVTVLTKQRPT DYVQILGGLLETLEEWVDFKGYSLCYSKSKQKIMIQSSKGSFRLKGRTCSELFGPKEVVE DIE
P24530	Q6XQI0	MQPPPSLCGRALVALVLACGLSRIWGEERGFPPDRATPLLQTAEIMTPPTKTLWPKGSNA SLARSLAPAEVPKGDRTAGSPPRTISPPPCQGPIEIKETFKYINTVVSCLVFVLGIIGNS TLLRIIYKNKCMRNGPNILIASLALGDLLHIVIDIPINVYKLLAEDWPFGAEMCKLVPFI QKASVGITVLSLCALSIDRYRAVASWSRIKGIGVPKWTAVEIVLIWVVSVVLAVPEAIGF DIITMDYKGSYLRICLLHPVQKTAFMQFYKTAKDWWLFSFYFCLPLAITAFFYTLMTCEM LRKKSGMQIALNDHLKQRREVAKTVFCLVLVFALCWLPLHLSRILKLTLYNQNDPNRCEL LSFLLVLDYIGINMASLNSCINPIALYLVSKRFKNCFKSCLCCWCQSFEEKQSLEEKQSC LKFKANDHGYDNFRSSNKYSSS	MDEYVQELKGLIRKHIPERCEFGHQKVTFLSQVHPSPLLTEGFKLLSSLVELESCEAHAC QANTDQRFVDVILSDNGILCPTLPKVIPDGFKLTGKTLILLETFVRVNPDEFEKKWKADM SKLLNLKHDLQKSGVTLVPIVDGRSNYNNRFVADWVIERIRWLLIEILKASKSMLEIDIE DQEYQRLIHSLSNVKNQSLGLENLEHLKRNSLDYDERLNESLFIGLKGDIRESTVREELI KLKLWFKDEVFSKGLGKFKLTDRRELLESLSSLGAHLDSDVSSCPFCNNKLMEIVYNVTF SCVERTDGVATVDQQFSTTHSNIEKHYLSVLSLCNKIKGLKVFNTRRNTLLFLDLIMVNL MVDISDSCQDAIESLRKSGLIVGQMVMLVNDRVLDILEAVKLIRKKIGTNPNWVKNCSKI LERSHPEIWHHLSTLIKQPDFNSLISIAQHLVSDRPIMRYSVERGSDKICRHKLFQEMSS FEQMRLFKTLSSISLSLINSMKTSFSSRLLVNEREFSKYFGNVRLRECYAQRFYLAESLV GFLFYQKTGERSRCYSVYLSDNGVMSEQGSFYCDPKRFFLPVFSDEVLAGMCEEMTSWLD FDTGLMNDTGPILRLLVLAILCSPSKRNQTFLQGLRYFLMAFANQIHHIDLTSKLVVECK SSSEVVVQRLAVGLFIRLLSGESDASLFFSRRFKYLLNVSYLCHLITKETPDRLTDQIKC FEKFIEPKVKFGCAVVNPSLNGKLTVDQEDIMINGLKKFFSKSLRDTEDVQTPGVCKELL NYCVSLFNRGKLKVSGELKNNPFRPNITSTALDLSSNKSVVIPKLDELGNILSTYDKEKL VSACVSSMAERFKTKGRYNLDPDSTDYLILKNLTGLVSAGPKAKSTQEELSLMYEALTEE QVESFNEIKHDVQVALAKMADNSVNTRTKNLGRADNSVKNGNNPLDNLWSPFGVMKEIRA EVSLHEVKDFDPDVLPPEVYKELCDAVYKSSEKCNFFLEGVLDVCPLGLLLKNLTTSSYV DEEYFMCFKYLLIQGHFDQKLGSYEHKSRSRLGFTDETLRLKDEVRLSIRESNSEAIADK LDKSYFTNAALRNLCFYSEDSPTEFTSISSNSGNLKFGLSYKEQVGSNRELYVGDLNTKL MTRLVEDFSEAVGNSMKYTCLNSEKEFERAICDMKMAVNNGDLSCSYDHSKWGPTMSPAL FLALLQMLELRTPVDRSKIDLDSVKSILKWHLHKVVEVPINVAEAYCIGKLKRSLGLMGC GSTSLSEEFFHQTMQLNGQIPSHIMSVLDMGQGILHNTSDLYGLITEQFLCYALDLLYDV IPVSYTSSDDQITLIKTPSLDIEGGSDAAEWLEMICFHEFLSSKLNKFVSPKSVIGTFVA EFKSRFFVMGEETPLLTKFVAAALHNVKCKTPTQLSETIDTICDQCIANGVSTKIVTRIS KRVNQLIRYSGYGETPFGAIEDQDVKDWVDGSRGYRLQRKIEAIFHDDKETSFIRNCARK VFNDIKRGRIFEENLINLIGRGGDEALTGFLQYAGCSEQEVNRVLNYRWVNLSSFGDLRL VLRTKLMTSRRVLEREEVPTLIKTLQSKLSRNFTKGVKKILAESINKSAFQSSVASGFIG FCKSMGSKCVRDGKGGFLYIKEVYSGVSACTCEICALKPKIIYCNNSLNKVSQFSKPILW DYFSLVLTNACELGEWVFSTVKEPQKPLVLNNQNFFWAVKPKVVRQIEDQLGMNHVLQSI RRNYPVLFDEHLTPFMNDLQVSRTMDSGRLKFLDVCIALDMMNENLGIISHLLKTRDNSV YIVKQSDCALAHIRQSSYTDWELGLSPQQICTNFKTQLVLSSMVNPLVLSTSCLKSFFWF NEVLELEDDSQIELAELTDFALMVKNQNVSRAMFVEDIAMGYVVSNFEGVRISLSNVMVD GVQLPPQEKAPDIGELFGLKAENVIVGLVVQIDHVRMSTKFKLKRKMVYSFSLECIMDVG EIQNKEVILKVVAVDQSVSGSGGNHMLLDGVSVVASLPLFTGQASFDLAAMLIESNLAGS NDNFLMRNVTLDLGGFSPELSDKYSYRLSGPENQEDPLVLKDGAFYVGGERLSTYKVEFT GDLVVKALGALEDDESVVSMLHQLWPYLKATSQVILFQQEDFTIVHDLYKKQLTKSIESF GEWIEFTNFKVAYSKSLKELVISDTQGSFRLKGVMCRPLASTPQVEDNE
Q8NGJ8	A0A3Q8QFE2	MSTLPTQIAPNSSTSMAPTFLLVGMPGLSGAPSWWTLPLIAVYLLSALGNGTILWIIALQPALHRPMHFFLFLLSVSDIGLVTALMPTLLGIALAGAHTVPASACLLQMVFIHVFSVMESSVLLAMSIDRALAICRPLHYPALLTNGVISKISLAISFRCLGLHLPLPFLLAYMPYCLPQVLTHSYCLHPDVARLACPEAWGAAYSLFVVLSAMGLDPLLIFFSYGLIGKVLQGVESREDRWKAGQTCAAHLSAVLLFYIPMILLALINHPELPITQHTHTLLSYVHFLLPPLINPILYSVKMKEIRKRILNRLQPRKVGGAQ	MEDEIAVAKDLVAKYLADNERLSRQKIAFLVQTEPRMLLMEGLKLLSLCIELDSCNANGC EHNTEGRSVESILHDFGILTPSLCFVVPDGYKLNGNILILLECFVRSSPANFEQKYTEDL RKLEQLKEDLRSVEINLIPLIDGRTSFYNEQIPDWVNDKLRETLFSLLRYAQESNSLFEE SEYVRLCESLSMTSGRLSGVESLNVLTDNRANHYEDIITLCHQGINNKLSAHEVKAQIEE EYQVFRNRIRQGEIECQFIRVDQEELMHEFNNLYTDEGVVGWDSIEQLSYQYKRISPILR FLYADLEGRRPKGPIVDGCQMQCWRSFLNKVKSLRILNTRRKLLLVFDTLVLLASIDDRM RRRSECSKGWLGSCFISVNDRLVSLESTKRDLKKWIERRQQIEVSKSSSLVCKNEILRSV IHKTVTKAIAALTAVGISVDHYGVSMGVLNCDVYDSVLKFDISGVTPTISYQKSQEEKFP YTMGSVDILDSTDLERLSSLSLALVNSMKTSSTVKIRQNEFGKARYQVVRCKEAYCQEFS LEGVEFQLLYQKTGECSKCYAVNNDVVGEVCSFYADPKRYFPSIFSTEVLQTTVETMVSW IEDCSELKNQLIDIKSLTKMIIVLVLAYPSKRCQKFLQNLRYFVMAYVSDFYHRELIDKL KEKLITETEFLLFKLLRTLLNIVLHRDVKSMLTNRFKFVLNVSYMCHFITKETPDRLTDQ IKCFEKFLEPKLNFGHVTVNPADKATEEELDEMVCNAKRFLSKEGCTSAKKLSYKRPGVS KKFFSLLTSSFNNGSLFKEKEIKKEMKDPIVTSGCATALDLASNKSVVINKYTDGSRVLN YDFNKLTALAVTQLTEVFSRKGKFLLNKQDYEYKIQQAMSSLVMGSKGQNLDIDKTDLDE VLLDGGASTYFDQLRETVEKIVDQYKEPAGRNSHLAVGDQPSINDLDKIISNKFHIRLIK GELSHHMIEDFDFEILPESFYKEFCDALYNDCSMKERYFYCGSMTSCPIGELTKAVATRT YLDCEFFQCFKSILLLMNGNKLMGKYSHYRSKCLNFKFDTNKLSDDVRISERESNSEALS KALSLTNCTTAMLKNLCFYSQESPQSYNSTGPDTGRLKFSLSYKEQVGGNRELYIGDLRT KMFTRLIEDYFEALSQQLSGSCLNSEKEFENAILSMKLNVSLAHVSYSMDHSKWGPMMCP FLFLTMLQNLVVLSKDLQADIKGRDYLSTLLTWHMHKMVEIPFNVVSAMMKSFIKAQLGL RTNTSQTVTEDFFYSNFQIGRVPSHISSILDMGQGILHNTSDFYALISERFINYAIGSVC GGAIDAYTSSDDQISLFDQNLTELMSRDPDEFKMLLEFHFYMSDQLNKFVSPKSVIGRFV AEFKSRFYVWGDEVPLLTKFVAAALHNIKCKEPHQLAETIDTIVDQSVANGVPVHLCNLV QLRTLSLLQYARYPIDPFLLNCGTDVRDWVDGNRSYRIMRQIEKLIPESCKKVRSMLRKL FNKLKTGDLHEEFTTNYLSNEHSSSLKNLCDMMGVEPLSESDMEYCWLNLTAYHPLRMVL RQKIIYSGAVNLDEEKVPTIVKTIQNKLSSTFTRGAQKLLSEAINKSAFQSSIASGFVGL CRTLGSKCVRGPNKENLYIKSIQSSIANIQEIDVLTGEHGVQFWRVPLKVRQEFVEVAGY FRPLLWDYMCISLSTAIELGAWVLGEPKEPNSMEFFKHNPCDYFPLKPTASKLLEDRVGV SHIIHSLRRLYPATFEKHILPFMSDLASTKMKWSPRIKFLDLCVALDVNCEALSLVSHIV KWKREEHYIVLSSELRVSHSRTHEPMMEERVVSTSDAVDNYMRQVYFESYVRSFVATTRT LGSFTWFPHKTSIPEGEGLQRLGPFSSFVEKVIHKGVERPMYKHDLMMGYAWIDFDIEPA RFNQNQLIASGLVDLKAESLEDFLESVATLPAGSTKLNQTIRFQIKSQEASFRESFSIHL EFNGSMCQQGKYIVNGVDVMYSGAVNSCVLPDCWRLVLSGPTYKRNSLLYVDTEVIKEFL VDAKQLGPVTPLEIDVDMHKLQFSEYDFVKVGPQTEPVPLVVNRGALWECDRRLATFTPI IQDQDLEIFIREVNDSSHSMLIGALAAMMADRLKLRIQWTGVDIVQLLTRVMPECSMVVL AELLKTMDDWVEFKGYALCFSKSKERVMIQSSSGKMRLKGRTCEELTWGTRLIEDIE
P35410	A0A7G6KMU5	MVWGKICWFSQRAGWTVFAESQISLSCSLCLHSGDQEAQNPNLVSQLCGVFLQNETNETIHMQMSMAVGQQALPLNIIAPKAVLVSLCGVLLNGTVFWLLCCGATNPYMVYILHLVAADVIYLCCSAVGFLQVTLLTYHGVVFFIPDFLAILSPFSFEVCLCLLVAISTERCVCVLFPIWYRCHRPKYTSNVVCTLIWGLPFCINIVKSLFLTYWKHVKACVIFLKLSGLFHAILSLVMCVSSLTLLIRFLCCSQQQKATRVYAVVQISAPMFLLWALPLSVAPLITDFKMFVTTSYLISLFLIINSSANPIIYFFVGSLRKKRLKESLRVILQRALADKPEVGRNKKAAGIDPMEQPHSTQHVENLLPREHRVDVET	MGARQAKQPHNERSPRASLVPDASYLGPQFCKSCWFENKGLVECNNHYLCLNCLSLLLSV SNRCPICKMPLPTKLRVSNAPSAPPAAPAQPRTPPPYSP
Q9Y5N1	A0A0F7L937	MERAPPDGPLNASGALAGEAAAAGGARGFSAAWTAVLAALMALLIVATVLGNALVMLAFV ADSSLRTQNNFFLLNLAISDFLVGAFCIPLYVPYVLTGRWTFGRGLCKLWLVVDYLLCTS SAFNIVLISYDRFLSVTRAVSYRAQQGDTRRAVRKMLLVWVLAFLLYGPAILSWEYLSGG SSIPEGHCYAEFFYNWYFLITASTLEFFTPFLSVTFFNLSIYLNIQRRTRLRLDGAREAA GPEPPPEAQPSPPPPPGCWGCWQKGHGEAMPLHRYGVGEAAVGAEAGEATLGGGGGGGSV ASPTSSSGSSSRGTERPRSLKRGSKPSASSASLEKRMKMVSQSFTQRFRLSRDRKVAKSL AVIVSIFGLCWAPYTLLMIIRAACHGHCVPDYWYETSFWLLWANSAVNPVLYPLCHHSFR RAFTKLLCPQKLKIQPHSSLEHCWK	MSEQTAIGLTTEIISIITFTLVIAIFVIEIVSCITMMTLKAITLKKRLSFCQGCGKNASL VILPCKNKVCMDCALKMRCPVCYEACLWCENPDGSLSSLALINKERNKHRDNLPEP
Q96LB1	Q9IFL1	MDPTTPAWGTESTTVNGNDQALLLLCGKETLIPVFLILFIALVGLVGNGFVLWLLGFRMR RNAFSVYVLSLAGADFLFLCFQIINCLVYLSNFFCSISINFPSFFTTVMTCAYLAGLSML STVSTERCLSVLWPIWYRCRRPRHLSAVVCVLLWALSLLLSILEGKFCGFLFSDGDSGWC QTFDFITAAWLIFLFMVLCGSSLALLVRILCGSRGLPLTRLYLTILLTVLVFLLCGLPFG IQWFLILWIWKDSDVLFCHIHPVSVVLSSLNSSANPIIYFFVGSFRKQWRLQQPILKLAL QRALQDIAEVDHSEGCFRQGTPEMSRSSLV	TSIDLTRKPVAGPRQPEKNGQNLRLANLTEIQEAVIREAVGKLDPTNTLWLDIEGPATDP VEMALFQPAGKQYIHCFRKPHDEKGFKNGSRHSHGILMKDIEDAMPGVLSYVIGLLPPDM VVTTQGSDDIRKLFDLHGRRDLKLVDVRLTSEQARQFDQQVWEKYGHLCK
Q9HBW9	D8L286	MKRLPLLVVFSTLLNCSYTQNCTKTPCLPNAKCEIRNGIEACYCNMGFSGNGVTICEDDN ECGNLTQSCGENANCTNTEGSYYCMCVPGFRSSSNQDRFITNDGTVCIENVNANCHLDNV CIAANINKTLTKIRSIKEPVALLQEVYRNSVTDLSPTDIITYIEILAESSSLLGYKNNTI SAKDTLSNSTLTEFVKTVNNFVQRDTFVVWDKLSVNHRRTHLTKLMHTVEQATLRISQSF QKTTEFDTNSTDIALKVFFFDSYNMKHIHPHMNMDGDYINIFPKRKAAYDSNGNVAVAFV YYKSIGPLLSSSDNFLLKPQNYDNSEEEERVISSVISVSMSSNPPTLYELEKITFTLSHR KVTDRYRSLCAFWNYSPDTMNGSWSSEGCELTYSNETHTSCRCNHLTHFAILMSSGPSIG IKDYNILTRITQLGIIISLICLAICIFTFWFFSEIQSTRTTIHKNLCCSLFLAELVFLVG INTNTNKLFCSIIAGLLHYFFLAAFAWMCIEGIHLYLIVVGVIYNKGFLHKNFYIFGYLS PAVVVGFSAALGYRYYGTTKVCWLSTENNFIWSFIGPACLIILVNLLAFGVIIYKVFRHT AGLKPEVSCFENIRSCARGALALLFLLGTTWIFGVLHVVHASVVTAYLFTVSNAFQGMFI FLFLCVLSRKIQEEYYRLFKNVPCCFGCLR	MGQGKSKGEKDTNNANRAELLPDATYLGPLNCKSCWQKFDSLVRCHDHYLCRHCLNLLLS VSDRCPLCKHPLPTKLRVSAAPSSPPPYEE
P47883	A0A3G9EU07	MDLGNSGNDSVVTKFVLLGLTETAALQPILFVIFLLAYVTTIGGTLSILAAILMETKLHSPMYFFLGNLSLPDVGCVSVTVPAMLSHFISNDRSIPYKACLSELFFFHLLAGADCFLLTIMAYDRYLAICQSLTYSSRMSWGIQQALVGMSCVFSFTNALTQTVALSPLNFCGPNVINHFYCDLPQPFQLSCSSVHLNGQLLFVAAAFMGVAPLVLITVSYAHVAAAVLRIRSAEGRKKAFSTCSSHLTVVGIFYGTGVFSYTRLGSVESSDKDKGIGILNTVISPMLNPLIYWTSLLDVGCISHCSSDAGVSPGPPVQSSLCCLQFTALLSPPPGWGGLSPLNSHGL	MGNRQTRPTEATEQNRAHLVPDASHLGPQFCKSCWFENRGLVECNNHYLCLNCLSLLLSV SSRCPICKMPLPTRLKASAQPSAPPTEAPQNTTPPPYTP
P32248	A0A097F592	MDLGKPMKSVLVVALLVIFQVCLCQDEVTDDYIGDNTTVDYTLFESLCSKKDVRNFKAWF LPIMYSIICFVGLLGNGLVVLTYIYFKRLKTMTDTYLLNLAVADILFLLTLPFWAYSAAK SWVFGVHFCKLIFAIYKMSFFSGMLLLLCISIDRYVAIVQAVSAHRHRARVLLISKLSCV GIWILATVLSIPELLYSDLQRSSSEQAMRCSLITEHVEAFITIQVAQMVIGFLVPLLAMS FCYLVIIRTLLQARNFERNKAIKVIIAVVVVFIVFQLPYNGVVLAQTVANFNITSSTCEL SKQLNIAYDVTYSLACVRCCVNPFLYAFIGVKFRNDLFKLFKDLGCLSQEQLRQWSSCRH IRRSSMSVEAETTTTFSP	MGNRQAKSTEVDEHQRAHLVPDASHLGPQFCKSCWFENRGLVECNNHYLCLNCLSLLLSV SNRCPICKMPLPTKLKAATQPSAPSTEATQNTTPPPYTP
Q6NV75	A0A6M8PY13	MSDERRLPGSAVGWLVCGGLSLLANAWGILSVGAKQKKWKPLEFLLCTLAATHMLNVAVPIATYSVVQLRRQRPDFEWNEGLCKVFVSTFYTLTLATCFSVTSLSYHRMWMVCWPVNYRLSNAKKQAVHTVMGIWMVSFILSALPAVGWHDTSERFYTHGCRFIVAEIGLGFGVCFLLLVGGSVAMGVICTAIALFQTLAVQVGRQADRRAFTVPTIVVEDAQGKRRSSIDGSEPAKTSLQTTGLVTTIVFIYDCLMGFPVLVVSFSSLRADASAPWMALCVLWCSVAQALLLPVFLWACDRYRADLKAVREKCMALMANDEESDDETSLEGGISPDLVLERSLDYGYGGDFVALDRMAKYEISALEGGLPQLYPLRPLQEDKMQYLQVPPTRRFSHDDADVWAAVPLPAFLPRWGSGEDLAALAHLVLPAGPERRRASLLAFAEDAPPSRARRRSAESLLSLRPSALDSGPRGARDSPPGSPRRRPGPGPRSASASLLPDAFALTAFECEPQALRRPPGPFPAAPAAPDGADPGEAPTPPSSAQRSPGPRPSAHSHAGSLRPGLSASWGEPGGLRAAGGGGSTSSFLSSPSESSGYATLHSDSLGSAS	MGQIVTFFQEVPHVIEEVMNIVLIALSILAVLKGLYNVATCGLIGLIAFLLLCGRSCSTP LYKGVYELQALELNMETLNMTMPLSCTKNNSHHYIMVGNETGLELTLTNTSIIDHKFCNL SDAHKKNLYDHALMSIISTFHLSIPNFNQYEAMSCDFNGGKISVQYNLSHTYAVDAANHC GTVANGVLQTFMRMAWGGSYIALDSGRGGWDCIMTSYQYLIIQNTTWEDHCQFSRPSPIG YLGLLSQRTRDIYISRRLLGTFTWTLSDSEGKDTPGGYCLTRWMLIEAELKCFGNT
Q8NGI2	O11995	MLTLNKTDLIPASFILNGVPGLEDTQLWISFPFCSMYVVAMVGNCGLLYLIHYEDALHKPMYYFLAMLSFTDLVMCSSTIPKALCIFWFHLKDIGFDECLVQMFFTHTFTGMESGVLMLMALDRYVAICYPLRYSTILTNPVIAKVGTATFLRGVLLIIPFTFLTKLLPYCRGNILPHTYCDHMSVAKLSCGNVKVNAIYGLMVALLIWGFDILCITNSYTMILRAVVSLSSADARQKAFNTCTAHICAIVFSYTPAFFSFFSHRFGEHIIPPSCHIIVANIYLLLPPTMNPIVYGVKTKQIRDCVIRILSGSKDTKSYSM	YIGSRSQVKGRAWDNTTVDLTDTGSPNHPPVRNGGSPRLSQLSHAKEEQILEGLKRLDSK ATTWIDIEGTPNDPVELAIFQPESGNYIHCYREPHDVKSFKDQSKYSHGMLLKDLTNTQP GLISFIIKNLPAGIVLTAQGSDDIEKLLEMHARRDISIIDVRLTSEQARQFEDKVWDKFG ILCNKHKGIVLARKKKGSPPGSKNP
Q59FW2	A0A7L7YUC3	YCCSVLKCLKNSCISACIFHPTETMVFSAVLTAFHTGTSNTTFVMYENTYMNITLPPPFQHPDLSPLLRYSFETMAPTGLSSLTVNSTAVPTTPAAFKSLNLPLQITLSAIMIFILFVSFLGNLVVCLMVYQKAAMRSAINILLASLAFADMLLAVLNMPFALVTILTTRWIFGKFFCRVSAMFFWLFVIEGVAILLIISIDRFLIIVQRQDKLNPYRAKVLIAVSWATSFCVAFPLAVGNPDLQIPSRAPQCVFGYTTNPGYQAYVILISLISFFIPFLVILYSFMGILNTLRHNALRIHSYPEGICLSQASKLGLMSLQRPFQMSIDMGFKTRAFTTILILFAVFIVCWAPFTTYSLVATFSKHFYYQHNFFEISTWLLWLCYLKSALNPLIYYWRIKKFHDACLDMMPKSFKFLPQLPGHTKRRIRPSAVYVCGEHRTVV	MSASKEIKSFLWTQSLRRELSGYCSNIKLQVVKDAQALLHGLDFSEVSNVQRLMRKQRRD DSDLKRLRDLNQAVNNLVELKSTQQRSVLRVGTLTSDDLLVLAADLEKLKSKVIRTERPL SAGVYMGNLSSQQLDQRRALLDMIGMSGSGQGARAGRDGVVRVWDVKNADLLNNQFGTMP SLTLACLTKQGQVDLNDVVQALTDLGLIYTAKYPNASDLDRLTQSHPILNMIDTKKSSLN ISGYNFSLGAAVKAGACMLDGGNMLETIRVSPQTMDGILKSILKVKKSLGMFISDTPGER NPYENILYKICLSGDGWPYIASRTSITGRAWENTVVDLESGGKPQKAGNTNSNKSLQSAG FAAGLTYSQLMTLKDVMLQLDPNAKTWMDIEGRPEDPVEIALYQPSSGCYIHFFREPTDL KQFKQDAKYSHGIDVTDLFAAQPGLTSAVIDALPRNMVITCQGSDDIGKLLESQGRKDIK LIDIALSKADSRKYENAVWDQYKDLCHMHTGVVVERKKKGGKEEITPHCALMDCIMFDAA VSGGLNTQILRAVLPRDMVFRTSTPKVVL
P08913	A0A097F4X1	MFRQEQPLAEGSFAPMGSLQPDAGNASWNGTEAPGGGARATPYSLQVTLTLVCLAGLLML LTVFGNVLVIIAVFTSRALKAPQNLFLVSLASADILVATLVIPFSLANEVMGYWYFGKAW CEIYLALDVLFCTSSIVHLCAISLDRYWSITQAIEYNLKRTPRRIKAIIITVWVISAVIS FPPLISIEKKGGGGGPQPAEPRCEINDQKWYVISSCIGSFFAPCLIMILVYVRIYQIAKR RTRVPPSRRGPDAVAAPPGGTERRPNGLGPERSAGPGGAEAEPLPTQLNGAPGEPAPAGP RDTDALDLEESSSSDHAERPPGPRRPERGPRGKGKARASQVKPGDSLPRRGPGATGIGTP AAGPGEERVGAAKASRWRGRQNREKRFTFVLAVVIGVFVVCWFPFFFTYTLTAVGCSVPR TLFKFFFWFGYCNSSLNPVIYTIFNHDFRRAFKKILCRGDRKRIV	MEEDIANAKDLISKYLADNEKLSRQKLAFLVQTEPRMLLMEGLKLLSLCIEIDSCKANGC EHNTEDKTVESILSDHGILTPALCFVVPDGYKLTGNVLILLECFVRSSPANFEQKYLEDH KKLEQLKNDLESVGINLIPLIDGRTTFYNEQIPDWVNDKLRDTLFTLLKYSQESNALFEE SEYSRLCESLALTSGRLSGIESINVLTDKRAKHFEEIISSCHQGINNKLTSHEVKSLIEE EYQIFRNKLRQGDIESQFIKTDKVKLLEDFKKLYSDKIDTCDDNIEQLTFQFRRASPVLK FLYADLDSGEERAADSQSEQMQCWRSFLNKVKSLRILNTRRKLLLIFDVLILLASRLDRI KHGDGLLAGWLGSCFVSVNDRLVSLESTKRDLKRWIDSRKRTRDRNAGVLSPKEEQNCEL LAIINRVLTRATNALKEVGIETNSYGIDFKILDCDVYDAIMDIEISGITPTISYQKTQED MFPYTLGVIDILDSTDLERLSSLSLALINSMKTSSTVKLRQNEFGPSRYQVVRCKEAYCQ EFFINRMGFKLLYQKTGECSKCYAINNNIVGEVCSFYADPKRFFPSVFSSDVLQKVVDVM VSWIEECTELSEQLITIKLLTKMILVLILTHPSKRCQKFLQNIRYFVMAFVSDFYHKDLI EKVREDLITEVEYLLYRLVRHLLKIILSEEVVSMMTNRFKFVLNVSYMCHFITKETPDRL TDQIKCFEKFLEPKLAFGHVSVNPKDDASEEELADMVHNARRFLSKECCADAEKIRYKKP GVSKKFISLLVSSFNNGSLFKEKEVKRTLRDPLITSGCATALDLASNKSVVVNKYTDGSR ILDYDFNKLTALAVTQLTEVFARKGKFLLNKQDYDYKIQQAMSNLVLGSKGGSGDTNNAD LDEILLDGGASEYFDQLRCTVDNIVSQYREQPERQQQADCNAPSISDLDKVVEEKLLIRL IKSELSNHMIEDFDREILSEDQYIKICENIYNDAALRSKYFYVGPMNSCPISELTKAVVT RTFLDQEYFQCFKSILLVMNGNKLMGRYSHYKSKCLNFKFDTGRLAEDVRISERESNSEA LSKALSLTNCTTAMLKNLCFYSQESPQSYNSTGPDTGRLKFSLSYKEQVGGNRELYIGDL RTKMFTRLIEDYFEALTSQLAGSCLNNEKEFDNAILSMKLNVSSAHVSYSMDHSKWGPMM CPFLFLTIIQNLILLSDDLQADLKGKDYLSTLLTWHMHKMVEIPFNVVSAMMKSYIKSQL GLKKKTTQSVTEDFFNSNFQIGTVPSHISSILDMGQGILHNTSDFYALISERFINFAVKC VSGGQIDAYTSSDDQISLFDQNLTELLLRDTEEFKTLLEFHYYMSDQLNKFVSPKSAIGR FVAEFKSRFYVWGDEVPLLTKFVAAALHNIKCKEPHQLAETIDTIIDQSVANGVPVDLCN QIQKRTLNLLCYAKYPIDPFLLNCETDVRDWVDGNRSYRIMRQIERLIPDACKKMRSMLR ILFNKLKTGELHEEFTTNYLSGEHTTSLQNLFKLLGIEPLSDSDLGYHWLNLATHHPLRM VLRQKIIYSGAVNLEDEKVPTIVKTLQNRLSSTFTRGAQKLLSEAINKSAFQSSIASGFV GLCRTLGSKCVRGPNKENLYIRSIQTQLLGTQGVEVVMGDNGIQIWKVSPEVKDGGDTVV TYLRPLLWDYMCITLSTAIELGAWVLGEPKQAQILDFFKHNPCDYFPLRPTVSKLLEDRV GMSHIIHSLRRLYPSLFEKHILPFMSDLASTKMKWSPRIKFLDLCVALDVNCEALSLVSH IVKWKREEHYVVLASELRNSHSRTHEPMMEERVVSTADAVDNFMRQIYFESYVRSFVATT RTLGSFTWFPHKTSIPEGEGLQRLGPFSSFIEKAIYKGIERPMFKFDLMMGYAWIDFDIE PAQINLNQLIASGLTEELRLDSLEDFFDLLSTMPVNSVQFYQTIRYKIKSQDASFRETFS IHLNMTGLVNQCGEFVVNDVQALYSGSVSPCVLSDCWRLALSGPTFKGRSAWFVESDVVN EFLKDTQQLGDVIPMKLIINSDKLQFSEFDFTKVGPDNEPVPLVVCRGALWESDRRVATF SPSIQDQDLEMFVREVGDSSPHLLVGALKSMMSDRLKQRIQWTGVDIVSILTKQRPLDYA DILSELLESLGEWIDFKGYALCYSKSKQKVMIQSSGGSLRLKGRTCSELFGPERCIEDIE
Q86SG9	Q9YJ23	MAESGTTVTEFFLRGFRLKAELQIGLFFVFLVIFLITMGGNLGMIVLNLIQTDPRLQTPMYFFLSHLSFLDICYSSVIGPQLLETLETDKMIITYERCASQFFFFTLCASIECFLLAVMAYDRYVAVCNPLLYAIVMTPKTRLALLAGAYSGAIVNSVICTGCTFSISFSKSNHVDFFFCDLPPLLKLACSETRPREWVIYLSAFLVITTSISVILTSYLFIIQSILKIRTAGGKAKTFSTCASHMTAYGREWHHGDRIFSEGVPVEGRAADRSLLCVSGHFSHHHGGQPGHDCANLIQTDPRLQTPMYFFLSHLSFL	MSDNIPSFRWVQSLRRGLSNWTHPVKADVLSDTRTLLSALDFHKVAQVQRMMRKDKRTDS DLTKLRDMNKEVDALMNMRSIQRDNVLKVGGLAKEELMELASDLDKLRKKVTRTESLSQP GVYGGNLTNTQLEQRAEILRSMGFANARPTGNRDGVVKIWDIKDNTLLINQFGSMPALTI ACMTEQGGEQLNDVVQALSALGLLYTVKFPNMTDLEKLTQQHSALKIISNEPSAINISGY NLSLSAAVKAAACMIDGGNMLETIQVKPSMFSTLIKSLLQIKNREGMFVSTTPGQRNPYE NLLYKICLSGDGWPYIGSRSQVQGRAWDNTTVDLDSKPSAIQPPVRNGGSPDLKQIPKEK EDTVVSSIQMLDSKATTWIDIEGTPNDPVEMAIYQPDTGNYIHCYRFPHDEKSFKEQSKY SHGLLLKDLADAQPGLISSIIRHLPQNMVFTAQGSDDIISLFEMHGRRDLKVLDVKLSAE QARTFEDEIWERYNLLCTKHKGLVIKKKKKGAAQTTANPHCALLDTIMFDATVTGWVRDQ KPMRCLPIDTLYRNNTDLINL
P41231	A0A3G2CGB4	MAADLGPWNDTINGTWDGDELGYRCRFNEDFKYVLLPVSYGVVCVPGLCLNAVALYIFLC RLKTWNASTTYMFHLAVSDALYAASLPLLVYYYARGDHWPFSTVLCKLVRFLFYTNLYCS ILFLTCISVHRCLGVLRPLRSLRWGRARYARRVAGAVWVLVLACQAPVLYFVTTSARGGR VTCHDTSAPELFSRFVAYSSVMLGLLFAVPFAVILVCYVLMARRLLKPAYGTSGGLPRAK RKSVRTIAVVLAVFALCFLPFHVTRTLYYSFRSLDLSCHTLNAINMAYKVTRPLASANSC LDPVLYFLAGQRLVRFARDAKPPTGPSPATPARRRLGLRRSDRTDMQRIEDVLGSSEDSR RTESTPAGSENTKDIRL	MGQIITFFQEVPHVIEEVMNIVLITLSLLAILKGIYNVATCGLFGLVSFLLLCGRSCSTT YKGVYELQTLELDMASLNMTMPLSCTKNNSHHYIMVGNETGLELTLTNTSIINHKFCNLS DAHKKNLYDHALMSIISTFHLSIPNFNQYEAMSCDFNGGKISVQYNLSHTYAVDAANHCG TIANGVLQTFMRMAWGGSYIALDSGKGSWDCIMTSYQYLIIQNTTWEDHCQFSRPSPIGY LGLLSQRTRDIYISRRLLGTFTWTLSDSEGNETPGGYCLTRWMLIEAELKCFGNTAVAKC NEKHDEEFCDMLRLFDFNKQAIRRLKTEAQMSIQLINKAVNALINDQLIMKNHLRDIMGI PYCNYSKYWYLNHTVTGKTSLPRCWLVSNGSYLNETHFSDDIEQQADNMITELLQKEYID RQGKTPLGLVDLFVFSTSFYLISIFLHLVKIPTHRHITGKPCPKPHRLNHMGICSCGLYK
P47883	A0A888YMT6	MDLGNSGNDSVVTKFVLLGLTETAALQPILFVIFLLAYVTTIGGTLSILAAILMETKLHSPMYFFLGNLSLPDVGCVSVTVPAMLSHFISNDRSIPYKACLSELFFFHLLAGADCFLLTIMAYDRYLAICQSLTYSSRMSWGIQQALVGMSCVFSFTNALTQTVALSPLNFCGPNVINHFYCDLPQPFQLSCSSVHLNGQLLFVAAAFMGVAPLVLITVSYAHVAAAVLRIRSAEGRKKAFSTCSSHLTVVGIFYGTGVFSYTRLGSVESSDKDKGIGILNTVISPMLNPLIYWTSLLDVGCISHCSSDAGVSPGPPVQSSLCCLQFTALLSPPPGWGGLSPLNSHGL	MSASKEIKSFLWTQSLRRELSGYCSNIKLQVVKDAQALLHGLDFSEVSNVQRLMRKQRRD DSDLKRLRDLNQAVNNLVELKSTQQKSVLRVGTLTSEDLLVLAADLEKLKSKVTRTERPL SAGVYMGNLSSQQLDQRRALLNMIGMNGGNQGTRSGTDGVVRVWDVKNADLLNNQFGTMP SLTLACLTKQGQVDLNDVVQALTDLGLIYTAKYPNTSDLDRLAQSHPILNMIDTKKSSLN ISGYNFSLGAAVKAGACMLDGGNMLETIKVSPQTMDGILKTILKVKKALGMFVSDTPGER NPYENILYKICLSGDGWPYIASRTSITGRAWENTVVDLESDGKPQKVGSNNSNKSLQSAG FTAGLTYSQLMTLKDAMLQLDPNAKTWMDIEGRPEDPVEVALYQPSSGCYIHFFREPTDL KQFKQDAKYSHGIDVTDLFAAQPGLTSAVIEALPRNMVITCQGSDDIRKLFESQGRKDIK LIDIALSKTDSRKYENAVWDQYKDLCHMHTGVVVEKKKRGGKEEITPHCALMDCIMFDAA VSGGLKTLVLRAVLPRDMVFRTSTPKVVL
Q8NG71	A0A6M8QHY8	MRGGCLGSDWMCDRALLLLGLNPVSASLQDQHCESLSLASNISGLQCNASVDLIGTCWPRSPAGQLVVRPCPAFFYGVRYNTTNNGYRECLANGSWAARVNYSECQEILNEEKKSKVHYHVAVIINYLGHCISLVALLVAFVLFLRLRPGCTHWGDQADGALEVGAPWSGAPFQVRRSIRCLRNIIHWNLISAFILRNATWFVVQLTMSPEVHQSNVGWCRLVTAAYNYFHVTNFFWMFGEGCYLHTAIVLTYSTDRLRKWMFICIGWGVPFPIIVAWAIGKLYYDNEKCWFGKRPGVYTDYIYQGPMILVLLINFIFLFNIVRILMTKLRASTTSETIQYRKAVKATLVLLPLLGITYMLFFVNPGEDEVSRVVFIYFNSFLESFQGFFVSVFYCFLNSEVRSAIRKRWHRWQDKHSIRARVARAMSIPTSPTRVSFHSIKQSTAV	MGQIVTFFQEVPHVIEEVMNIVLIALSVLAVLKGLYNVATCGLIGLFAFLLLCGRSCTTT LYKGVYELQALELNMETLNMTMPLSCTKNNSHHYIMVGNETGLELTLTNTSIINHKFCNL SDAHKKNLYDHTLMSIISTFHLSIPNFNQYEAMSCDFNGGKISVQYNLSHTYAVDAAGHC GTVANGVLQTFMRMAWGGSYIALDSGRGGWDCIMTSYQYLIIQNTTWEDHCQFSRPSPIG YLGLLSQRTRDIYISRRLLGTFTWTLSDSEGKDTPGGYCLTRWMLIEAELKC
P41597	V9LTK9	MLSTSRSRFIRNTNESGEEVTTFFDYDYGAPCHKFDVKQIGAQLLPPLYSLVFIFGFVGN MLVVLILINCKKLKCLTDIYLLNLAISDLLFLITLPLWAHSAANEWVFGNAMCKLFTGLY HIGYFGGIFFIILLTIDRYLAIVHAVFALKARTVTFGVVTSVITWLVAVFASVPGIIFTK CQKEDSVYVCGPYFPRGWNNFHTIMRNILGLVLPLLIMVICYSGILKTLLRCRNEKKRHR AVRVIFTIMIVYFLFWTPYNIVILLNTFQEFFGLSNCESTSQLDQATQVTETLGMTHCCI NPIIYAFVGEKFRSLFHIALGCRIAPLQKPVCGGPGVRPGKNVKVTTQGLLDGRGKGKSI GRAPEASLQDKEGA	RMMRRVKRDDNDLIGLRDLNKEVDSLMTMKSSQKNMFLKVGSLSKDELMELSSDLEKLRQ KVQRTERTNNTTGQYQGNLSTTQLTRRSEILQLVGIQRPNSMSAGGVVKIWDIKDPSLLI NQFGSVPAITISCMAEQGGESLNDVVQGLTDLGLLYTAKYPNLADLKALTEKHPSLKMIT QEDSQINISGYNLSLSAAVKAGACLIDGGNMLETIKVEESSFTTIMKTLLEIKNKEKMFV SPTPGQRNPYENVLYKLCLSGEGWPYIASRSQIKGRAWDNTVVEFESVPTRPAMPIRNGG APSLTTLKPEIESQVKKSVES
P25089	A0A3G2LNR3	METNFSIPLNETEEVLPEPAGHTVLWIFSLLVHGVTFVFGVLGNGLVIWVAGFRMTRTVNTICYLNLALADFSFSAILPFRMVSVAMREKWPFGSFLCKLVHVMIDINLFVSVYLITIIALDRCICVLHPAWAQNHRTMSLAKRVMTGLWIFTIVLTLPNFIFWTTISTTNGDTYCIFNFAFWGDTAVERLNVFITMAKVFLILHFIIGFSVPMSIITVCYGIIAAKIHRNHMIKSSRPLRVFAAVVASFFICWFPYELIGILMAVWLKEMLLNGKYKIILVLINPTSSLAFFNSCLNPILYVFMGRNFQERLIRSLPTSLERALTEVPDSAQTSNTDTTSASPPEETELQAM	APFLFLMLIQNVDLKSPSALEGIKSRDLISTLLCWHIHKVVEVPYNVISAMMRSYIKRNL GLMTSDHMTPTEAFIFNEFEVGVVPSHISSVLDMGQGILHNTSDFYGLVTEKFINYCLRL VSDGSVGSYTSSDDQISLFDSELTSLHDKSEEDFLCILEFHNYLSDMLNKFISPKSVIGR FVAEFKSRFF
Q9UP38	A0A1U8ZSQ2	MAEEEAPKKSRAAGGGASWELCAGALSARLAEEGSGDAGGRRRPPVDPRRLARQLLLLLW LLEAPLLLGVRAQAAGQGPGQGPGPGQQPPPPPQQQQSGQQYNGERGISVPDHGYCQPIS IPLCTDIAYNQTIMPNLLGHTNQEDAGLEVHQFYPLVKVQCSAELKFFLCSMYAPVCTVL EQALPPCRSLCERARQGCEALMNKFGFQWPDTLKCEKFPVHGAGELCVGQNTSDKGTPTP SLLPEFWTSNPQHGGGGHRGGFPGGAGASERGKFSCPRALKVPSYLNYHFLGEKDCGAPC EPTKVYGLMYFGPEELRFSRTWIGIWSVLCCASTLFTVLTYLVDMRRFSYPERPIIFLSG CYTAVAVAYIAGFLLEDRVVCNDKFAEDGARTVAQGTKKEGCTILFMMLYFFSMASSIWW VILSLTWFLAAGMKWGHEAIEANSQYFHLAAWAVPAIKTITILALGQVDGDVLSGVCFVG LNNVDALRGFVLAPLFVYLFIGTSFLLAGFVSLFRIRTIMKHDGTKTEKLEKLMVRIGVF SVLYTVPATIVIACYFYEQAFRDQWERSWVAQSCKSYAIPCPHLQAGGGAPPHPPMSPDF TVFMIKYLMTLIVGITSGFWIWSGKTLNSWRKFYTRLTNSKQGETTV	MGQFISFMQEIPTFLQEALNIALVAVSLIAIIKGLVNLYKSGLFQFFVFLALAGRSCTEE AFKIGLHTEFQTVSFSMVGLFSNNPHDLPLLCTLNKSHLYIKGGNASFMISFDDITVLLP QYDVIIQHPADMSWCSESDDQIWLSQWFMNAVGHDWHLDPPFLCRNRTKTEGFIFQVNTS KAGVNENYAKKFKTGMHHLYREYPDSCLNGRLCLMKAQPTSWPLQCPLDHVNTLHFLTRG KNIQLPRRSLKAFFSWSLTDSSGKDTPGGYCLEEWMLVAAKMKCFGNTAVAKCNLNHDSE FCDMLRLFDYNKNAIKTLNDETKKQVNLMGQTINALISDNLLMKNKIRELMSVPYCNYTK FWYVNHTLSGQHSLPRCWLIKNNSYLNISDFRNDWILESDFLISEMLSKEYSDRQGKTPL TLVDICFWSTVFFTASLFLHLVGIPTHRHIRGEACPLPHRLNSLGGCRCGKYPNLKKPTV WRRRH
P49682	A0A097F3U4	MVLEVSDHQVLNDAEVAALLENFSSSYDYGENESDSCCTSPPCPQDFSLNFDRAFLPALY SLLFLLGLLGNGAVAAVLLSRRTALSSTDTFLLHLAVADTLLVLTLPLWAVDAAVQWVFG SGLCKVAGALFNINFYAGALLLACISFDRYLNIVHATQLYRRGPPARVTLTCLAVWGLCL LFALPDFIFLSAHHDERLNATHCQYNFPQVGRTALRVLQLVAGFLLPLLVMAYCYAHILA VLLVSRGQRRLRAMRLVVVVVVAFALCWTPYHLVVLVDILMDLGALARNCGRESRVDVAK SVTSGLGYMHCCLNPLLYAFVGVKFRERMWMLLLRLGCPNQRGLQRQPSSSRRDSSWSET SEASYSGL	MGNKQAKTPETKDSPRASLIPDATHLGPQFCKSCWFENKGLVECNNHYLCLNCLTLLLSV SNRCPICKMPLPTKLRPSTAPTAPPAGAADNTRPPPYSP
Q86SG9	Q9IMF8	MAESGTTVTEFFLRGFRLKAELQIGLFFVFLVIFLITMGGNLGMIVLNLIQTDPRLQTPMYFFLSHLSFLDICYSSVIGPQLLETLETDKMIITYERCASQFFFFTLCASIECFLLAVMAYDRYVAVCNPLLYAIVMTPKTRLALLAGAYSGAIVNSVICTGCTFSISFSKSNHVDFFFCDLPPLLKLACSETRPREWVIYLSAFLVITTSISVILTSYLFIIQSILKIRTAGGKAKTFSTCASHMTAYGREWHHGDRIFSEGVPVEGRAADRSLLCVSGHFSHHHGGQPGHDCANLIQTDPRLQTPMYFFLSHLSFL	YIASRTSITGRAWENTVVDLESDGKPQKAGSNNSNKSLQSAGFTAGLTYSQLMTLKDAML QLDPNAKTWMDIEGRPEDPVEIALYQPSSGCYIHFFREPTDLKQFKQDAKYSHGIDVTDL FAAQPGLTSAVIDALPRNMVITCQGSDDIRKLLESQGRKDIKLIDIALSKTDSRKYENAV WDQYKDLCHMHTGIVVEKKKRGGKEEITP
C9JCP7	Q6PXQ7	MRTLLPPALLTCWLLAPVSAPATPAPRRLGPGSPLPRRALLPPVFAFLPGAGARAGSGRGSGVARGPELPPGEREALSSGPAGLRDSGWEAACALPRAPPSGVCWKRDRFFLDASTMSSFGAVPGAGSCGRLRGLRVSRGDRGWRWPQMPLGPSLYLLVNSIHPECRFHLEIQEEETKCAELLRSQTEKHKACSGVWDNITCWRPANVGETVTVPCPKVFSNFYSKAGNISKNCTSDGWSETFPDFVDACGYSDPEDESKITFYILVKAIYTLGYSVSLMSLATGSIILCLFRKLHCTRNYIHLNLFLSFILRAISVLVKDDVLYSSSGTLHCPDQPSSWVGCKLSLVFLQYCIMANFFWLLVEGLYLHTLLVAMLPPRRCFLAYLLIGWGLPTVCIGAWTAARLYLEDTGCWDTNDHSVPWWVIRIPILISIIVNFVLFISIIRILLQKLTSPDVGGNDQSQYKRLAKSTLLLIPLFGVHYMVFAVFPISISSKYQILFELCLGSFQGLVVAVLYCFLNSEVQCELKRKWRSRCPTPSASRDYRVCGSSFSRNGSEGALQFHRGSRAQSFLQTETSVI	YIGSRSQIFGRSWDNTSVDLTKKPQVGPRQPEKNGQNLRLANLTEMQEAVIKEAVKKLDP TNTLWLDIEGPPTDPVELALYQPANKHYIHCFRKPHDEKGFKNGSRHSHGILMQDIEDAM PGVLSYVIGLLPQDMVITTQGSDDIRKLLDIHGRKDLKLIDVKLTSDQARLYDQQIWEKF GHLCKYHNGVVVNKKKRGKDSPFKLSSGEPH
Q8TDT2	A0A6M8QF27	MDTTMEADLGATGHRPRTELDDEDSYPQGGWDTVFLVALLLLGLPANGLMAWLAGSQARHGAGTRLALLLLSLALSDFLFLAAAAFQILEIRHGGHWPLGTAACRFYYFLWGVSYSSGLFLLAALSLDRCLLALCPHWYPGHRPVRLPLWVCAGVWVLATLFSVPWLVFPEAAVWWYDLVICLDFWDSEELSLRMLEVLGGFLPFLLLLVCHVLTQATACRTCHRQQQPAACRGFARVARTILSAYVVLRLPYQLAQLLYLAFLWDVYSGYLLWEALVYSDYLILLNSCLSPFLCLMASADLRTLLRSVLSSFAAALCEERPGSFTPTEPQTQLDSEGPTLPEPMAEAQSQMDPVAQPQVNPTLQPRSDPTAQPQLNPTAQPQSDPTAQPQLNLMAQPQSDSVAQPQADTNVQTPAPAASSVPSPCDEASPTPSSHPTPGALEDPATPPASEGESPSSTPPEAAPGAGPT	RNPYENILYKICLSGDGWPYIASRTSITGRAWENTVVDLESDGKPQKVGNNGSNKSLQSA GFTAGLTYSQLMTLKDAMLQLDPNAKTWMDIEGRPEDPVEVALYQPSSGCYIHFFREPTD LKQFKQDAKYSHGIDVTDLFAAQPGLTSAVIEALPRNMVITCQGSEDVRKLLESQGRKDI KLIDIALSKADSRKYENAVWDQYKDLCHMHTGVVVEKKKRGGKEEITPHCALMDCIMFDA AVSGG
O14843	A0A3Q8QFL9	MDTGPDQSYFSGNHWFVFSVYLLTFLVGLPLNLLALVVFVGKLQRRPVAVDVLLLNLTAS DLLLLLFLPFRMVEAANGMHWPLPFILCPLSGFIFFTTIYLTALFLAAVSIERFLSVAHP LWYKTRPRLGQAGLVSVACWLLASAHCSVVYVIEFSGDISHSQGTNGTCYLEFRKDQLAI LLPVRLEMAVVLFVVPLIITSYCYSRLVWILGRGGSHRRQRRVAGLLAATLLNFLVCFGP YNVSHVVGYICGESPAWRIYVTLLSTLNSCVDPFVYYFSSSGFQADFHELLRRLCGLWGQ WQQESSMELKEQKGGEEQRADRPAERKTSEHSQGCGTGGQVACAES	MGQIITFFQEVPHVIEEVMNIVLIALSLLAILKGIYNVATCGLFGLISFLLLCGRSCSTT YKGVYELQTLELDMKNLNMTMPLSCTKNSSHHYIMVGNETGLELTLTNTSIINHKFCNLS DAHKKDLYDHALMSIISTFHLSIPNFNQYEAMSCDFNGGKISVQYNLSHAYAIDAAKHCG TIANGVLQTFMRMAWGGSYIALDSGKGSWDCIMTSYQYLIIQNTTWEDHCQFSRPSPIGY LGLLSQRTRDIYISRRLLGTFTWTLSDSEGNETPGGYCLTRWMLIEAELKCFGNTAVAKC NEKHDEEFCDMLRLFDFNKQAIERLKTEAQMSIQLINKAVNALINDQLIMKNHLRDIMGI PYCNYSKYWYLNHTVTGKTSLPKCWLISNGSYLNETHFSDDIEQQADNMITELLQKEYMD RQGKTPLGLVDLFVFSTSFYLISIFLHLIKIPTHRHITGKPCPKPHRLNHMGICSCGLYK HPGVPVKWKR
Q86YJ7	A9JR11	MIPANASARKGPEGKYPLHYLVWHNRHRELEKEVRAGQVDIEQLDPRGRTPLHLATTLGH LECARVLLAHGADVGRENRSGWTVLQEAVSTRDLELVQLVLRYRDYQRVVKRLAGIPVLL EKLRKAQDFYVEMKWEFTSWVPLVSKICPSDTYKVWKSGQNLRVDTTLLGFDHMTWQRGN RSFVFRGQDTSAVVMEIDHDRRVVYTETLALAGQDRELLLAAAQPTEEQVLSRLTAPVVT TQLDTKNISFERNKTGILGWRSEKTEMVNGYEAKVYGASNVELITRTRTEHLSEQHKGKV KGCKTPLQSFLGIAEQHGGPQNGTLITQTLSQANPTAITAEEYFNPNFELGNRDMGRPME LTTKTQKFKAKLWLCEEHPLSLCEQVAPIIDLMAVSNALFAKLRDFITLRLPPGFPVKIE IPIFHILNARITFGNLNGCDEPVPSVRGSPSSETPSPGSDSSSVSSSSSTTSCRGCEISP ALFEAPRGYSMMGGQREAATRDDDDDLLQFAIQQSLLEAGSEYDQVTIWEALTNSKPGTH PMSYEGRRQDRSAPPTPQRQPAPPASVPSPRPSSGPGSGGHVFRSYDEQLRLAMELSAQE QEERRRRARQEEEELERILRLSLTEQ	MAHSKEIPSFRWTQSLRRGLSQFTHTVKTDVLKDAKLIADSIDFNQVSQVQRALRKNKRG EEDLNKLRDLNKEVDRLMSMKSIQKNTIFKIGDLGRDELMELASDLEKLKNKIKRTESGS QGVYMGNLSQLQLTKRSEILKTLGFQQQRGAGNGVVRIWDVSDPSKLNNQFGSMPALTIA CMTVQGGETMNSVVQALTSLGLLYTVKYPNLNDLDKLTLEHECLQIVTKDESSINISGYN FSLSAAVKAGASILDGGNMLETIRVTPDNFSSLIKSTLQVKRKEGMFIDEKPGNRNPYEN LLYKLCLSGDGWPYIGSRSQILGRSWDNTSVDLTKKPQVGPRQPEKNGQNLRLANLTEMQ EAVIREAVKKLDPTNTLWLDIEGPPTDPVELALYQPANKHYIHCFRKPHDEKGFKNGSRH SHGILMKDIEDAMPGVLSYVIGLLPQDMVITTQGSDDIRKLLDIHGRKDLKLVDVKLTSD QARLYDQQIWEKFGHLCKHHNGVVVNKKKREKDSPFKLSSSEPHCALLDCIMYQSVMDGK LVDEEPVALLPLSLLFLPKAAFAL
Q9NZ52	A0A1S6KML7	MAEAEGESLESWLNKATNPSNRQEDWEYIIGFCDQINKELEGPQIAVRLLAHKIQSPQEWEALQALTVLEACMKNCGRRFHNEVGKFRFLNELIKVVSPKYLGDRVSEKVKTKVIELLYSWTMALPEEAKIKDAYHMLKRQGIVQSDPPIPVDRTLIPSPPPRPKNPVFDDEEKSKLLAKLLKSKNPDDLQEANKLIKSMVKEDEARIQKVTKRLHTLEEVNNNVRLLSEMLLHYSQEDSSDGDRELMKELFDQCENKRRTLFKLASETEDNDNSLGDILQASDNLSRVINSYKTIIEGQVINGEVATLTLPDSEGNSQCSNQGTLIDLAELDTTNSLSSVLAPAPTPPSSGIPILPPPPQASGPPRSRSSSQAEATLGPSSTSNALSWLDEELLCLGLADPAPNVPPKESAGNSQWHLLQREQSDLDFFSPRPGTAACGASDAPLLQPSAPSSSSSQAPLPPPFPAPVVPASVPAPSAGSSLFSTGVAPALAPKVEPAVPGHHGLALGNSALHHLDALDQLLEEAKVTSGLVKPTTSPLIPTTTPARPLLPFSTGPGSPLFQPLSFQSQGSPPKGPELSLASIHVPLESIKPSSALPVTAYDKNGFRILFHFAKECPPGRPDVLVVVVSMLNTAPLPVKSIVLQAAVPKSMKVKLQPPSGTELSPFSPIQPPAAITQVMLLANPLKEKVRLRYKLTFALGEQLSTEVGEVDQFPPVEQWGNL	EALGKALSLTNCTTAVLKNLCFYSQESPQSYTSLGPDTGRLKFSLSYKEQVGGNRELYIG DLRTKMFTRLIEDYFEALTKQYKGSCLNDENEFSNAILAMKLNVSLAQVSFSL
O43603	X5CJD8	MNVSGCPGAGNASQAGGGGGWHPEAVIVPLLFALIFLVGTVGNTLVLAVLLRGGQAVSTT NLFILNLGVADLCFILCCVPFQATIYTLDGWVFGSLLCKAVHFLIFLTMHASSFTLAAVS LDRYLAIRYPLHSRELRTPRNALAAIGLIWGLSLLFSGPYLSYYRQSQLANLTVCHPAWS APRRRAMDICTFVFSYLLPVLVLGLTYARTLRYLWRAVDPVAAGSGARRAKRKVTRMILI VAALFCLCWMPHHALILCVWFGQFPLTRATYALRILSHLVSYANSCVNPIVYALVSKHFR KGFRTICAGLLGRAPGRASGRVCAAARGTHSGSVLERESSDLLHMSEAAGALRPCPGASQ PCILEPCPGPSWQGPKAGDSILTVDVA	NVINASGDSFREPKIDFGSCFINPSDMITDDELDTLSYGLDQFLAKPDISEGINIAHGKP GINKEIFSLMVSSFNAGLLFKESEVKGDFIDPLISSGCATALDLASNKSVVVNKFTKDGR VLEYDINKLTSAAVCELTETFSKKGKYLLNKDDYEYKVQRVISKLVTKGAAGTVKKEEDD LDVDDIFEGESKEFFNCVKQRVDSILVNYQSEVKSQDVQSHQASLSDLSEFVSDPVKQRL IMSELSTHMVEDFDPNLLSESFYEEFCKSVHNSVVKEKYFYNTSLGPCPISLISKSVASR FYEAGEYFQCFKSLLLQMGGNKFSGKFMHHKHNNVNFKFDHSKLLDDVRISERESNSEAL SKALSLSNCTSAGLE
P43119	D1Z324	MADSCRNLTYVRGSVGPATSTLMFVAGVVGNGLALGILSARRPARPSAFAVLVTGLAATD LLGTSFLSPAVFVAYARNSSLLGLARGGPALCDAFAFAMTFFGLASMLILFAMAVERCLA LSHPYLYAQLDGPRCARLALPAIYAFCVLFCALPLLGLGQHQQYCPGSWCFLRMRWAQPG GAAFSLAYAGLVALLVAAIFLCNGSVTLSLCRMYRQQKRHQGSLGPRPRTGEDEVDHLIL LALMTVVMAVCSLPLTIRCFTQAVAPDSSSEMGDLLAFRFYAFNPILDPWVFILFRKAVF QRLKLWVCCLCLGPAHGDSQTPLSQLASGRRDPRAPSAPVGKEGSCVPLSAWGEGQVEPL PPTQQSSGSAVGTSSKAEASVACSLC	MGQLISFFQDIPIFFEEALNVALAVVTLLAIMKGIVNVWKSGILQLLVFLILAGRSCSFK VGHHTNFESFTVNLGGVFHELPSLCRVNNSYSLIRLSHNSDQALSVEYVDVHPVLCSSSP TILDNYTQCIKGSPEFDWILGWTIKGLGHDFLRDPRICCEPKKTTNVEFTFQLNLTDSVE THHYRGKIEAGIRHLFGNYITNDSYPKMSVVMRNTTWEGQCPNSHVNTLRFLVKNAGYLV GRKPLAFFSWSLSDPKGNDMPGGYCLERWMLVAGDLKCFGNTAVAKCNLNHDSEFCDMLR LFDFNKNAIEKLNNQTKTAVNMLTHSINSLISDNLLMRNKLREILKVPYCNYTRFWYINH TKSGEHSLPRCWLVNNGSYLNESDFRNEWILESDHLIAEMLSKEYQDRQGKTPLTLVDLC FWSAIFFTTSLFLHLVGFPTHRHVQGDPCPLPHRLDGNGACRCGRYQKLGKQVTWRRKH
P08913	A0A7G6KMV1	MFRQEQPLAEGSFAPMGSLQPDAGNASWNGTEAPGGGARATPYSLQVTLTLVCLAGLLML LTVFGNVLVIIAVFTSRALKAPQNLFLVSLASADILVATLVIPFSLANEVMGYWYFGKAW CEIYLALDVLFCTSSIVHLCAISLDRYWSITQAIEYNLKRTPRRIKAIIITVWVISAVIS FPPLISIEKKGGGGGPQPAEPRCEINDQKWYVISSCIGSFFAPCLIMILVYVRIYQIAKR RTRVPPSRRGPDAVAAPPGGTERRPNGLGPERSAGPGGAEAEPLPTQLNGAPGEPAPAGP RDTDALDLEESSSSDHAERPPGPRRPERGPRGKGKARASQVKPGDSLPRRGPGATGIGTP AAGPGEERVGAAKASRWRGRQNREKRFTFVLAVVIGVFVVCWFPFFFTYTLTAVGCSVPR TLFKFFFWFGYCNSSLNPVIYTIFNHDFRRAFKKILCRGDRKRIV	MGARQTKQPHNERSPRASLVPDASYLGPQFCKSCWFENKGLVECNNHYLCLNCLSLLLSV SNRCPICKMPLPTKLRVSNAPSAPPAAPA
P25025	A0A3S7T040	MEDFNMESDSFEDFWKGEDLSNYSYSSTLPPFLLDAAPCEPESLEINKYFVVIIYALVFL LSLLGNSLVMLVILYSRVGRSVTDVYLLNLALADLLFALTLPIWAASKVNGWIFGTFLCK VVSLLKEVNFYSGILLLACISVDRYLAIVHATRTLTQKRYLVKFICLSIWGLSLLLALPV LLFRRTVYSSNVSPACYEDMGNNTANWRMLLRILPQSFGFIVPLLIMLFCYGFTLRTLFK AHMGQKHRAMRVIFAVVLIFLLCWLPYNLVLLADTLMRTQVIQETCERRNHIDRALDATE ILGILHSCLNPLIYAFIGQKFRHGLLKILAIHGLISKDSLPKDSRPSFVGSSSGHTSTTL	MVKFFDNNTNRVTHCTPPGRTPTQPPQLTMEEDIATAKDLISKYLADNDKLSRQKLAFLV QTEPRMLLMEGLKLLSLCIEVDSCKANGCEHNTEDKSVESILSDHGILTPALCFVVPDGY KLTGNVLILLECFVRSSPANFEQKYLEDHKKLEQLKTDLESVGINLIPLIDGRTTFYNKQ IPDWVNDKLRDTLFALLKYSQESNALFEESEYSRLCESLALTSGRLSGIESINVLTDKRA KHFEEIISSCHQGINNKLSAHEVKNMIEEEYQIFRNKLRQGDIVNQFIKTDKTMLLKDLK NLYKDNIGICNSDFRQLEFQFKRASPVLKFLYADLGSSEEGTADPRGGQMQCWRSFLNKV KSLRILNTRRKLLLIFDILILLADRLDRLNSNKENSTGWLGSCFVSVNDRLVSLESTKRD LKRWIDSRGRTKDKDILPTDTLTLKERRNLELSNIIKKVLNRATSALREVNIEIDSYGVN FGTLDCDVYDVIMDMEVSGITPTMSYQKSQDDMFPYTLGAVDVLSTTDLERLSTLSLALI NSMKTSSTVKLRQNEFGPSRYQVVRCKEAYCQEFFINRMEFKLLYQKTGECSKCYAINNN VVGEICSFYADPKRFFPSIFSSDVLQNVVEVMVSWIEECKELSEQLPTIKSLTKMILILI LTHPSKRCQKFLQNIRYFIMAFVSDFHHRDLIEKIKEELITEVEYLLYKLICSLLEIMLS EDVVSMMTNRFKFILNVSYMCHFITKETPDRLTDQIKCFEKFLEPKLEFGHVSVNPKDNA SGEELDEMVFNAKKFLNKECCVEADKVRYKKPGVSKKFISLLTSSFNNGSLFREKEVKKA LRDPLITSGCATALDLASNKSVVVNKYTDGSRVLDYDFNKLTALAVTQLTEVFARKGKFL LNKQDYDYKIQQAMSDLVLGSKKEIGDINGTDLDEILLDGGASEYFDQLRCTVDNIVSQY RELPEKQRQVSNDAPSISDLDQVIEEKLLIRLIKSELSNHMIEDFDYEILPEDQYAKVCN NVYNDKLLRDKYFYTGPMNSCPISELTKAVVTRTFLDQEYFQCFKSILLLMNGNKLMGRY SHYKSKCLNFKFDTGKLADDVRISERESNSEALSKALSLTNCTTAMLKNLCFYSQESPQS YNSIGPDTGRLKFSLSYKEQVGGNRELYIGDLRTKMFTRLIEDYFEALTLQLSGSCLNNE KEFDNAILSMKLNVSSAHISYSMDHSKWGPMMCPFLFLTIIQNLILLSDDLQADLKGKDY LSTLLTWHMHKMVEIPFNVVSAMMKSYIKSHLGLRKKTTQSVTEDFFSSNFQIGTVPSHI SSILDMGQGILHNTSDFYALISERFINFAIKCVCGGQIDSYTSSDDQISLFDQTLTELLS RDEEEFKTLLEFHYYMSDQLNKFVSPKSAIGRFVAEFKSRFYVWGDEVPLLTKFVAAALH NVKCKEPHQLAETIDTIIDQSVANGVPVDLCNRIQKRTLNLLCYAKYPIDPFLLNCETDV RDWVDGNRSYRIMRQIERLIPDACKKMRSMLRVLFNKLKIGELHEEFTTNYLSGEHMSSL QNLFKLLGVEPLSTSDLEYHWLNLATHHPLRMVLRQKIIYSGAVNLEDEKIPTIVKTLQN RLSSTFTRGAQKLLSEAINKSAFQSSIASGFVGLCRTLGSKCVRGPNKENLYIRSIQSQL LETQGVDIVTRDNGVQIWRVSPEAKNEGGTAVSYLRPLLWDYMCISLSTAIELGAWVLGE PKQTQVLDFFKHNPCDYFPLKPTFSRLLEDRVGMSHIIHSLRRLYPSLFEKHILPFMSDL ASTKMKWSPRIKFLDLCVALDVNCEALSLVSHIVKWKREEHYVVLASELRNSHSRTHEPM VEERVVSTADAVDNFMRQVYFESYVRSFVATTRTLGSFTWFPHRTSIPEGEGLQRLGPFS SFVEKAIYKGVERPMFKFDLMMGYAWIDFDIEPAKINFNQLIASGLTEELRLESLEDFLD LLSTLPAGSVQFYQTVRYKIKSQDASFKETFSIHLNMVGSINQCGEFMVSDVQALYSGSV SPCALPDCWRLALSNPVFKGRSPWYVASDVVNEFLKDTQQLGDVIPIKLIIDSDKLQLTE FDFSRVGPDVEPVPLVVCRGALWESDKRVATFTPSIQDQDLEVFVREIGESSPDLLSGAL KSMMSDRLRQKVQLTGVDIVTVLTKQRPTDYIQILGGFLETLEEWVDFKGYSLCYSKSKQ KIMIQSSKGSFRLKGRTCSELFGPEEVVEDIE
Q8NFJ5	A0A3G2CGE8	MATTVPDGCRNGLKSKYYRLCDKAEAWGIVLETVATAGVVTSVAFMLTLPILVCKVQDSN RRKMLPTQFLFLLGVLGIFGLTFAFIIGLDGSTGPTRFFLFGILFSICFSCLLAHAVSLT KLVRGRKPLSLLVILGLAVGFSLVQDVIAIEYIVLTMNRTNVNVFSELSAPRRNEDFVLL LTYVLFLMALTFLMSSFTFCGSFTGWKRHGAHIYLTMLLSIAIWVAWITLLMLPDFDRRW DDTILSSALAANGWVFLLAYVSPEFWLLTKQRNPMDYPVEDAFCKPQLVKKSYGVENRAY SQEEITQGFEETGDTLYAPYSTHFQLQNQPPQKEFSIPRAHAWPSPYKDYEVKKEGS	MGQIITFFQEVPHVIEEVMNIVLIALSLLAILKGIYNIATCGLFGLVAFLLLCGRSCSTT YKGVYELQTLELDMASLNMTMPLSCTKNNSHHYIMVGNETGLELTLTNTSIINHKFCNLS DAHKKNLYDHALMSIISTFHLSIPNFNQYEAMSCDFNGGKISVQYNLSHTYAVDAANHCG TIANGVLQTFMRMAWGGSYIALDSGKGSWDCIMTSYQYLIIQNTTWEDHCQFSRPSPIGY LGLLSQRTRDIYISRRLLGTFTWTLSDSEGNETPGGYCLTRWMLIEAELKCFGNTAVAKC NEKHDEEFCDMLRLFDFNKQAIRRLKTEAQMSIQLINKAVNALINDQLIMKNHLRDIMGI PYCNYSKYWYLNHTVTGRTSLPRCWLVSNGSYLNETHFSDDIEQQADNMITELLQKEYLD RQGKTPLGLVDLFVFSTSFYLISIFLHLIKIPTHRHVIGKPCPKPHRLNHMGICSCGLYK HPGVPVKWKR
Q8NH67	O10430	MCQQILRDCILLIHHLCINRKKVSLVMLGPAYNHTMETPASFLLVGIPGLQSSHLWLAISLSAMYIIALLGNTIIVTAIWMDSTRHEPMYCFLCVLAAVDIVMASSVVPKMVSIFCSGDSSISFSACFTQMFFVHLATAVETGLLLTMAFDRYVAICKPLHYKRILTPQVMLGMSMAITIRAIIAITPLSWMVSHLPFCGSNVVVHSYCEHIALARLACADPVPSSLYSLIGSSLMVGSDVAFIAASYILILKAVFGLSSKTAQLKALSTCGSHVGVMALYYLPGMASIYAAWLGQDVVPLHTQVLLADLYVIIPATLNPIIYGMRTKQLRERIWSYLMHVLFDHSNLGS	MGQFISFMQEIPTFLQEALNIALVAVSLIAIIKGVVNLYKSGLFQFFVFLALAGRSCTEE AFKIGLHTEFQTVSFSMVGLFSNNPHDLPLLCTLNKSHLYIKGGNASFKISFDDIAVLLP EYDVIIQHPADMSWCSKSDDQIWLSQWFMNAVGHDWYLDPPFLCRNRTKTEGFIFQVNTS KTGINENYAKKFKTGMHHLYREYPDSCLDGKLCLMKAQPTSWPLQCPLDHVNTLHFLTRG KNIQLPRRSLKAFFSWSLTDSSGKDTPGGYCLEEWMLVAAKMKCFGNTAVAKCNLNHDSE FCDMLRLFDYNKNAIKTLNDETKKQVNLMGQTINALISDNLLMKNKIRELMSVPYCNYTK FWYVNHTLSGQHSLPRCWLIKNNSYLNISDFRNDWILESDFLISEMLSKEYSDRQGKTPL TLVDICIWSTVFFTASLFLHLVGIPSHRHIRGEACPLPHRLNSLGGCRCGKYPNLKKPTV WRRGH
Q8NGB0	A0A3Q8QFE6	MHAAPTETRGCQPPPWRPQRQRQMRVLQGAAWLLGRSLKGSGTGSRREQRGAGGRAGVSELTRRRQADARTHRGPQGRTAGHTSSRSGSGSGASSAEAANSHPQRGEGRAPGAGRRRPGPPPAPPRVGVLSRWRVVGFGLSGSARGGGQLAAGGRDPEAVGVRLSHARWRGLSPSTCCNHEGQRGLQGPATHATESCPLAATPLRGQATTRAGTLQSNFPQVLQDGCQEGTMAFLDFPEPENYPNFNPTPTFPPSHWEIPPPKRAQMNLGSLIQKRQGQGGLDLTAPRRRVALRVRPISVAELEEGATLIAHKVDEQVCRALQQELQGRGLLRWLSSPVFSLRRPPGARPLPWVRSFCFWVSGEAFNPRSRLRCSSNGGVYRLLGNPGLAPDARGDAEGPRSTLALPFPDPQGPPRPGLYSQTPRLLGGPDKGVVYGLDDEVQVQGVLNQVLGVAPLQVGVRQEVAGLLAALVEAVGVADQQAALLARPHQHRLLEAHARRVAAAAGRRHHQPRSAVLRARGGQSSARGVRVNGPQADGQPARREEHVPGDPAARVVATRAQLRLEAGAAVVAGRVVDDPRGAPGGREVVAGQEGAAVDVEELGVVQRRRGVELVGLQQEVGHRGAVARQGCRARLQLEQLCRWDHGVAYGAQRPLGHGRGRPRATQPGLQRVEQLQFILQHQVRALQELPEQLGAHGAPLGAGRHGRQVPGQELQAALAQGLVPGAHRVVVPAHRRARASRQVRAHVVGHAALQGGHAVLGGQSVQGDGLGQQHGQLPAVQLQEQLTVQSQQQAVGVEYPDLIGARSLHPQNHIAGVACRSSSCKRWSTAWEWLMETDESVELSGPPRALPSSWTPPPPGRPRAARAGTTCRSTLPRTWPTARSPAWVTRPTKVSMAQKLPQDPGLEIRHKGTAPPFLLGLPPPLSLLHGLVETGPSCCPGNHLSQRAAAPGAIVLPVGPQGEQIRNPPPPISLPPSRASRASPWKVSGSLQNRRGAPGPLAAIGLRVPSSLPQPQASALAQSTLGSVVPGAPWGKLSQVAGLGIEQMHPAPCTTAWVTPAQSGAGHLLALRSSQPKAGDSGQPRVTLLPTPHVSGLSQEFESHWPEIAERSPCVAGVIPVIYYSVLLGLGLPVSLLTAVALARLATRTRRPSYYYLLALTASDIIIQVVIVFAGFLLQGAVLARQVPQAVVRTANILEFAANHASVWIAILLTVDRYTALCHPLHHRAASSPGRTRRAIAAVLSAALLTGIPFYWWLDMWRDTDSPRTLDEVLKWAHCLTVYFIPCGVFLVTNSAIIHRLRRRGRSGLQPRVGKSTAILLGITTLFTLLWAPRVFVMLYHMYVAPVHRDWRVHLALDVANMVAMLHTAANFGLYCFVSKTFRATVRQVIHDAYLPCTLASQPEGMAAKPPSLSLPYRSGHGKKAQSSMDEELNGTTCRDPAGENPVSGKSICVSMDGNSSWV	MGNRQAKSAEIGEHQRAHLVPDASHLGPQFCKSCWFENKGLVECNNHYLCLNCLSLLLSV SSRCPICKMPLPTRLKATTQPSAPSTKAPQDTTPPPYTP
Q8NGJ8	D7PQ63	MSTLPTQIAPNSSTSMAPTFLLVGMPGLSGAPSWWTLPLIAVYLLSALGNGTILWIIALQPALHRPMHFFLFLLSVSDIGLVTALMPTLLGIALAGAHTVPASACLLQMVFIHVFSVMESSVLLAMSIDRALAICRPLHYPALLTNGVISKISLAISFRCLGLHLPLPFLLAYMPYCLPQVLTHSYCLHPDVARLACPEAWGAAYSLFVVLSAMGLDPLLIFFSYGLIGKVLQGVESREDRWKAGQTCAAHLSAVLLFYIPMILLALINHPELPITQHTHTLLSYVHFLLPPLINPILYSVKMKEIRKRILNRLQPRKVGGAQ	MGQIVTFFQEVPHVIEEVMNIVLIALSLLAVLKGLYNFATCGLVGLITFLLLCGRSCTTP LYKGVYELQSLEMNMETLNMTMPLSCTKNNSHHYIRVGNETGLELTLTNTSIINHKFCNL SDAHKKNLYDHALMSIISTFHLSIPNFNQYEAMSCDFNGGKISVQYNLSHTYAVDAASHC GTVANGVLQTFMRMAWGGSYIALDSGRGNWDCIMTNYQYLIIQNTTWEDHCQFSRPSPIG YLGLLSQRTRDIYISRRLLGTFTWTLSDSEGNDEPGGYCLTRWMLIEAELKCFGNTAVAK CNEKHDEEFCDMLRLFDFNKQAIKRLKAEAQMSIQLINKAVNALINDQLIMKNHLRDIMG IPYCNYSKYWYLNHTVTGKTSLPKCWLVSNGSYLNETHFSD
Q8NH47	F1AM21	MVENHTQVTWFRLLGLTEQEELRGILFVLFLLMHSVTVMGNLGMITLIHADPQLHTPMYFFLSVLSLIDSSFSTVDIPRLLESFLISSQSISFAGCMVQMALMILHGTAECLLLAIMAYDRFTAICHPLLYHTIISQCLCALLVVTCYTVSVANSALLTGCIFKLPYCGPNVINHYFCDIPPVLQLAVSYAYILVTICRMRSLQAQSKALSTCASHLTIICLFYSTITFMYAQPSSHNSMEHNKVMSVFYTVVIRRLNPLIYSLRNKDVKYALKRRCLCKLSS	MGQIVTFFQEVPHIVEEVMNIVLMTLALLAILKGIYNVATCGVIGLITFLFLCGRSCSSI YKDVYKFSSLELDTSSLNVTMPLSCSKNNSHHYILVHNETGLELTLTNNSLLNHKFCNLS DAHRRNLYDHSLMTILTTFHLSIPNFNQFEAMSCDFNGGKITVQYNLSHSTTVDAANHCG TLANGVLDTFMRMHWGRDLSAPYNLPTGDGRMVDCIKTSYQYLIIQNTTWEDHCVMSRPT PIGFLGLLGQRIKSIYISRRLLGTFSWTLSDNSGTEAPGGYCLTRWMLFSADLKCFGNTA IAKCNLQHDEEFCDMLRLFDFNLQAIKRLKKESQNSLNLITKAVNSLINDQLIMRNHLRD LMGIPYCNYSKFWYLNDTRTGETSLPKCWLVSNATYLNETQFTSEIEQEASNMLTEMLRR EYIKRQSTTPIGLVDLFIFSTSFYLISVFLHLIKIPTHRHIVGKTCPKPHRLNSKAVCSC GLYKQPGLPVKWKR
P47898	A0A097F3S2	MDLPVNLTSFSLSTPSPLETNHSLGKDDLRPSSPLLSVFGVLILTLLGFLVAATFAWNLL VLATILRVRTFHRVPHNLVASMAVSDVLVAALVMPLSLVHELSGRRWQLGRRLCQLWIAC DVLCCTASIWNVTAIALDRYWSITRHMEYTLRTRKCVSNVMIALTWALSAVISLAPLLFG WGETYSEGSEECQVSREPSYAVFSTVGAFYLPLCVVLFVYWKIYKAAKFRVGSRKTNSVS PISEAVEVKDSAKQPQMVFTVRHATVTFQPEGDTWREQKEQRAALMVGILIGVFVLCWIP FFLTELISPLCSCDIPAIWKSIFLWLGYSNSFFNPLIYTAFNKNYNSAFKNFFSRQH	MSASKEIKSFLWTQSLRRELSGYCSNIKLQVVKDAQALLHGLDFSEVSNVQRLMRKERRD DNDLKRLRDLNQAVNNLVELKSTQQKSILRVGTLTSDDLLILAADLEKLKSKVIRTERPL SAGVYMGNLSSQQLDQRRALLSMIGMSGGNQGVRAGKDGVVRVWDVKNAELLNNQFGTMP SLTLACLTKQGQVDLNDAVQALTDLGLIYTAKYPNTSDLDRLTQSHPILNMIDTKKSSLN ISGYNFSLGAAVKAGACMLDGGNMLETIKVSPQTMDGILKSILKVKKALGMFISDTPGER NPYENILYKICLSGDGWPYIASRTSITGRAWENTVVDLESDGKPQKAGSNNSNKSLQSAG FTAGLTYSQLMTLKDAMLQLDPNTKTWMDIEGRPEDPVEIALYQPSSGCYIHFFREPTDL KQFKQDAKYSHGIDVTDLFAAQPGLTSAVIDALPRNMVITCQGSDDIRKLLESQGRKDIK LIDIALNKTDSRKYENAVWDQYKDLCHMHTGVVVEKKKRGGKEEITPHCALMDCIMFDAA VSGGLNTSVLRAVLPRDMVFRTSTPRVVL
A0A0C4DFY5	A0A140X122	MRGRGSQQQQPTRRQGQKLPSPSPAGKYESAQPGGTQPEPGLGARMAIHKALVMCLGLPLFLFPGAWAQGHVPPGCSQGLNPLYYNLCDRSGAWGIVLEAVAGAGIVTTFVLTIILVASLPFVQDTKKRSLLGTQVFFLLGTLGLFCLVFACVVKPDFSTCASRRFLFGVLFAICFSCLAAHVFALNFLARKNHGPRGWVIFTVALLLTLVEVIINTEWLIITLVRGSGEGGPQGNSSAGWAVASPCAIANMDFVMALIYVMLLLLGAFLGAWPALCGRYKRWRKHGVFVLLTTATSVAIWVVWIVMYTYGNKQHNSPTWDDPTLAIALAANAWAFVLFYVIPEVSQVTKSSPEQSYQGDMYPTRGVGYETILKEQKGQSMFVENKAFSMDEPVAAKRPVSPYSGYNGQLLTSVYQPTEMALMHKVPSEGAYDIILPRATANSQVMGSANSTLRAEDMYSAQSHQAATPPKDGKNSQVFRNPYVWD	YIASRSQIKGRAWDNTVVEFDSAPPRAPVPVRNGGAPLLGPLRPELEDQVRKGVESLSPN LTTWIDIEGPPNDPVELAIYQPETQKYLHCYRRPNDIKSFKDQSKYCHGILLKDVENARP GLISTIIRHLPKSMAFTAQGEDDIRRLFDMHARQDLKIVDVKLSAEQSRVFEELVWKRFE HLCDKHKGIVIKSKKKGSKPASTNAHCALMDCIMFSAVLAGFVADEKPKRLLP
C9JCP7	A0A3G2CH94	MRTLLPPALLTCWLLAPVSAPATPAPRRLGPGSPLPRRALLPPVFAFLPGAGARAGSGRGSGVARGPELPPGEREALSSGPAGLRDSGWEAACALPRAPPSGVCWKRDRFFLDASTMSSFGAVPGAGSCGRLRGLRVSRGDRGWRWPQMPLGPSLYLLVNSIHPECRFHLEIQEEETKCAELLRSQTEKHKACSGVWDNITCWRPANVGETVTVPCPKVFSNFYSKAGNISKNCTSDGWSETFPDFVDACGYSDPEDESKITFYILVKAIYTLGYSVSLMSLATGSIILCLFRKLHCTRNYIHLNLFLSFILRAISVLVKDDVLYSSSGTLHCPDQPSSWVGCKLSLVFLQYCIMANFFWLLVEGLYLHTLLVAMLPPRRCFLAYLLIGWGLPTVCIGAWTAARLYLEDTGCWDTNDHSVPWWVIRIPILISIIVNFVLFISIIRILLQKLTSPDVGGNDQSQYKRLAKSTLLLIPLFGVHYMVFAVFPISISSKYQILFELCLGSFQGLVVAVLYCFLNSEVQCELKRKWRSRCPTPSASRDYRVCGSSFSRNGSEGALQFHRGSRAQSFLQTETSVI	MGNRQAKSTKVDEHQRAHLVPDASHLGPQFCKSCWFENKGLVECNNHYLCLNCLSLLLSV SSRCPICKMPLPTKLKASAQPSAPSTETAQNTAPPPYAP
Q9Y5A3	A0A097F5E1	KVYTVNNVNVITKIRTEHLTEEEKKRYKDRNPLESLLGTVEHQFGAQGDLTTECATANNPTAITPDEYFNEEFDLKDRDIGRPKELTIRTQKFKAMLWMCEEFPLSLVEQVIPIIDLMARTSAHFARLRDFIKLEFPPGFPVKIASHITNFEVDQSVFEIPESYYVQDNGRNVHLQDEDYEIMQFAIQQSLLESSRSQELSGPASNGGISQTNTYDAQYERAIQESLLTSTEGLCPSALSETSRFDNDLQLAMELSAKELEEWELRLQEEEAELQQVLQLSLTDK	MGQIITFFQEVPHVIEEVMNIVLIALSLLAILKGIYNVATCGLFGLVSFLLLCGRSCSTI YKGVYELQTLELDMASLNMTMPLSCTKNNSHHYIMVGNETGLELTLTNTSIINHKFCNLS DAHKKNLYDHALMSIISTFHLSIPNFNQYEAMSCDFNGGKISVQYNLSHTYAVDAANHCG TIANGVLQTFMRMAWGGSYIALDSGKGSWDCIMTSYQYLIIQNTTWEDHCQFSRPSPIGY LGLLSQRTRDIYISRRLLGTFTWTLSDSEGNETPGGYCLTRWMLIEAELKCFGNTAVAKC NEKHDEEFCDMLRLFDFNKQAIRRLKTEAQMSIQLINKAVNALINDQLIMKNHLRDIMGI PYCNYSKYWYLNHTVTGKTSLPRCWLVSNGSYLNETHFSDDIEQQADNMITELLQKEYID RQGKTPLGLVDLFVFSTSFYLISIFLHLVKIPTHRHVVGKPCPKPHRLNHMGICSCGLYK HPGVPVKWKR
P25106	Q5S584	MDLHLFDYSEPGNFSDISWPCNSSDCIVVDTVMCPNMPNKSVLLYTLSFIYIFIFVIGMI ANSVVVWVNIQAKTTGYDTHCYILNLAIADLWVVLTIPVWVVSLVQHNQWPMGELTCKVT HLIFSINLFGSIFFLTCMSVDRYLSITYFTNTPSSRKKMVRRVVCILVWLLAFCVSLPDT YYLKTVTSASNNETYCRSFYPEHSIKEWLIGMELVSVVLGFAVPFSIIAVFYFLLARAIS ASSDQEKHSSRKIIFSYVVVFLVCWLPYHVAVLLDIFSILHYIPFTCRLEHALFTALHVT QCLSLVHCCVNPVLYSFINRNYRYELMKAFIFKYSAKTGLTKLIDASRVSETEYSALEQS TK	MGKTQSKGQPSTNLLKETEPRHPVIPDARGTGPEFCKSCWFERRGLVRCNDHYLCLNCLT LLHTVSDRCPICKHKLPFRLELQTQPTAPPEIPPSQNPPPYSP
B7Z831	A0A1U8ZS42	MNPPWSVAWGQEGFRAGTPGSRYLPRMFVASERKMRAHQVLTFLLLFVITSVASENASTSRGCGLDLLPQYVSLCDLDAIWGIVVEAVAGAGALITLLLMLILLVRLPFIKEKEKKSPVGLHFLFLLGTLGLFGLTFAFIIQEDETICSVRRFLWGVLFALCFSCLLSQAWRVRRLVRHGTGPAGWQLVGLALCLMLVQVIIAVEWLVLTVLRDTRPACAYEPMDFVMALIYDMVLLVVTLGLALFTLCGKFKRWKLNGAFLLITAFLSVLIWVAWMTMYLFGNVKLQQGDAWNDPTLAITLAASGWVFVIFHAIPEIHCTLLPALQENTPNYFDTSQPRMRETAFEEDVQLPRAYMENKAFSMDEHNAALRTAGFPNGSLGKRPSGSLGKRPSAPFRSNVYQPTEMAVVLNGGTIPTAPPSHTGRHLW	MGQLISFFQEIPVFLQEALNIALVAVSLIAVIKGIINLYKSGLFQFIFFLLLAGRSCSDG TFKIGLHTEFQSVTLTMQRLLANHSNELPSLCMLNNSFYYMKGGVNTFLIRVSDISVLMK EHDVSIYEPEDLGNCLNKSDSSWAIHWFSNALGHDWLMDPPMLCRNKTKKEGSNIQFNIS KADDVRVYGKKIRNGMRHLFRGFHDPCEEGKKCYLTINQCGDPSSFDYCGMDHLSKCQFD HVNTLHFLVRSKTHLNFERSLKAFFSWSLTDSSGKDMPGGYCLEEWMLIAAKMKCFGNTA VAKCNQNHDSEFCDMLRLFDYNKNAIKTLNDESKKEINLLSQTVNALISDNLLMKNKIKE LMSIPYCNYTKFWYVNHTLTGQHTLPRCWLIRNGSYLNTSEFRNDWILESDHLISEMLSK EYAERQGKTPITLVDICFWSTVFFTASLFLHLVGIPTHRHLKGEACPLPHKLDSFGGCRC GKYPRLRKPTIWHKRH
O43614	H6V7J5	MSGTKLEDSPPCRNWSSASELNETQEPFLNPTDYDDEEFLRYLWREYLHPKEYEWVLIAG YIIVFVVALIGNVLVCVAVWKNHHMRTVTNYFIVNLSLADVLVTITCLPATLVVDITETW FFGQSLCKVIPYLQTVSVSVSVLTLSCIALDRWYAICHPLMFKSTAKRARNSIVIIWIVS CIIMIPQAIVMECSTVFPGLANKTTLFTVCDERWGGEIYPKMYHICFFLVTYMAPLCLMV LAYLQIFRKLWCRQIPGTSSVVQRKWKPLQPVSQPRGPGQPTKSRMSAVAAEIKQIRARR KTARMLMIVLLVFAICYLPISILNVLKRVFGMFAHTEDRETVYAWFTFSHWLVYANSAAN PIIYNFLSGKFREEFKAAFSCCCLGVHHRQEDRLTRGRTSTESRKSLTTQISNFDNISKL SEQVVLTSISTLPAANGAGPLQNW	MQDPLLGTLSELKDLVRKTIPDVIELAYQKDALLSQVHPRSVLIEGFKLLSLLVELESCK VNACHHNYEQKFIDVILSDGGILCPTLPKVVPDGYNLMGKTLILLETFVRVNPDDFEKKW KADMSKLISLKTDLGKIGVTLVPVVDGRSNYNTSFVSDWTTERLRWLLIEVLKGMKTTSE LEIEEQEYHRLIHSLAKTNNQSLGFENLECLKRNMLSYDQLLDSSLLVGVKNDVKESKVM EELIRLKIWYKSEVYEKGLGKFVKTDKKVLLSQLITLGSHEENDSLDCAFCSSRILELCF KLSVKMHEDVLTRGLNLDGTKTLHSSVQSYLNVLSMCNKIKGSKIFNTRRNTLLFLDLIM LNFVVDEMVKDSTVIRNLKNAGLIVGQMILLVNDRVLDILTANKLIRQKLTTNEKWLSIC SSVLKRYDLELWEKLCYLIRVPDFNELFQLAKELVSDRPMMRYSVHKAEERQCCHKAMEN FTDDDFKIMLKALSHLSLGLINSMKTSFSSRLLINERDYSRYFGNVRLRECYIQRFPITN NIIGLLFYQKTGERSRCYSLYIAENGELTEIGSFYCDPKRYFVPIFSEAVITSMCEEMIN WLNFDSELVRIVSTQLKTLMLLLLCSPSKRNQTFLQGLRYFIMAYVNQAHHIDLMSKLAV ECKSSSEIQLQRLCVRLFVSILSGDNEIEYGFTRRFKFLLNISYLCHFITKETPDRLTDQ IKCFEKFLEPKLKFNSVIVNPSLNGTLTESQEHQMISSIDRFFSKELLDQSDVKEPGVSR ELLGYCVSLFNRGKLRVSGDLKVDPFRPTFTSTALDISSNKSVVVPKLDELGNIVDKYNK QLMVSSCVTSLVEMFKTKGRYNLDPDSIDFLVLKNLTNLVSANVPQEKSQEELSTLYEAL TEDQISAFEQVRDEVQLALHKMKSSDAREERLQDPKRNEKNASKGKILESLWSPHQVNRA IKNETSIHEIKDFDPDILDSHLVEKLCHEVYNSSQKSLFFLDEPLKSVPLEMLLINLTTI AYEEEEFFECFKYLLIQGDFDQKLGTYEHKSRSRLGLSSEALKVQENARVSTRESNAEAI AKKLDRTFFTSAALRNLCFYSEDSPTEFTSVSTNTGNLKFGLSYKEQVGSNRELYVGDLN TKLMTRLVEDFSEVVTGSMRFSCLNSEKEFERAICDMKMAVNNGDFSLSMDHSKWGPHMS PALFFTFLANLNLTEPKSRTRLNLDPLLNILKWHLHKTVEVPFNVAQAYCIGKLKRSLGL MECQCSSLTEEFYHSYLQIQDEIPSHIMSVLDMGQGILHNLSDLYALITEQFLNYVIHKL FDIDVTSYTSSDDQISIMKLPLSTKENDEDFDWLEIICFHEYLSSKLNKFVSPKSVVGNF VAEFKSRFFVMGEETPLLTKFVAAALHNVKCKTPTQLAETIDTICDQCVANGVGVDIVSR ISERVNRLISYSGYKETPFLTIVNQDVKDWTDGSRGYRLQRNIENSFGNQELLRLIRRGA RKVFLEIKKGHVFEENLIGLIGRGGDEALRGFLLYAGFAENDIVEALRHKWLNPSTFGDL RLVLRTKIMSSKRILERESVPSLIKTLQSRMSKNFIKGAKKILAESINKSAFQSSVASGF IGFCKSMGSKCVRDGKGGFMYLKELYNNVNKCGCCICLEWPGVVYCQDSLAKISQFARSI LWDYFTLVLTNACEIGEWVFSDVKSPSAPPILSNPNLFWAVKPKIQKHIEDRLSLNHILH SIKRNYPYLFEEHLAPFMSDLQFNQMMNPSHVKFLDVCIALDMMNENLGIIGHLLRGRNH FIYIVKQSECASAHIRQSDYVDHELGLSPQQVCYNFKVQFLFSSMIDPLIVSTSTLKTFF WFNEVLSIEEEDQIDLGELTDFTLFIKTGHLNRAMTADDITMGYVCSNLAEEIITLNSYG SFQEFRSNHPSKNDLSDILKTLTSESIKLTLDIQIVHMRNSTKYNISRKIVYTLKALCAL PLEDCFTKDPVALVESLELFASGVNGGHLQLDGVTMVSVLPLLRGKKAVNLAQILMDNDL AATNDHNVMESVTLDFTKFHDELGDKFCYSLVGPEDQGNPIVLHNGMFMIDNQKLSYLKV EIFGDTIIKALGALDSPREIGSLLHGLWPYLKATKQIINFDQTDFEMIYDLHRVVLLESI AQFGDWVEFASFKVAFSKHYKDIVVADNLGNLRLKGVTCRLFRQQQSVEDIE
P29274	A0A097F5B9	MPIMGSSVYITVELAIAVLAILGNVLVCWAVWLNSNLQNVTNYFVVSLAAADIAVGVLAI PFAITISTGFCAACHGCLFIACFVLVLTQSSIFSLLAIAIDRYIAIRIPLRYNGLVTGTR AKGIIAICWVLSFAIGLTPMLGWNNCGQPKEGKNHSQGCGEGQVACLFEDVVPMNYMVYF NFFACVLVPLLLMLGVYLRIFLAARRQLKQMESQPLPGERARSTLQKEVHAAKSLAIIVG LFALCWLPLHIINCFTFFCPDCSHAPLWLMYLAIVLSHTNSVVNPFIYAYRIREFRQTFR KIIRSHVLRQQEPFKAAGTSARVLAAHGSDGEQVSLRLNGHPPGVWANGSAPHPERRPNG YALGLVSGGSAQESQGNTGLPDVELLSHELKGVCPEPPGLDDPLAQDGAGVS	MEEDIANAKDLISKYLADNEKLSRQKLAFLVQTEPRMLLMEGLKLLSLCIEIDSCKANGC EHNTEDRTVESILSDYGILTPALCFVVPDGYKLTGNVLILLECFVRSSPANFEQKYLEDH KKLEQLKNDLESVGINLIPLIDGRTTFYNEQIPDWVNDKLRDTLFTLLKYSQESNALFEE SEYSRLCESLALTSGRLSGIESINVLTDKRAKHFEEIISSCHQGINNKLTSHEVKSLIEE EYQIFRNKLRQGNIESQFVKTDKMKLLEDFRKLYCDKIDTYDDNIEQLTFQFRRASPVLK FLYADLDFGKERAADSQSEQMQCWRSFLNKIKSLRILNTRRKLLLIFDVLILLASRLDCI RHGDKPLAGWLGSCFVSVNDRLVSLESTKRDLKRWIDSRKRAKDKNAGISSHKEERNCEL LAIINRVLTRATNALREVGIETNSYGIDFKILDCDVYDAIIGIEISGITPTISYQKTQED MFPYTLGVIDILDVTDLERLSSLSLALINSMKTSSTVKLRQNEFGPSRYQVVRCKEAYCQ EFFINRMGFKLLYQKTGECSKCYAINNNVVGEVCSFYADPKRFFPSVFSSDVLQKVVDVM VSWIEECTELSEQLITIKLLTKMILVLILTHPSKRCQKFLQNIRYFVMAFVSDFYHKDLI EKIREDLITEVEYLLYRLVRHLLKIILSEEVVSMMTNRFKFVLNVSYMCHFITKETPDRL TDQIKCFEKFLEPKLEFGHVSVNPKDDASEDELAEMVYNARKFLSKECCADAEKVKYKKP GVSKKFVSLLVSSFNNGSLFKEKEVKKTLRDPLITSGCATALDLASNKSVVVNKYTDGSR ILDYDFNKLTALAVTQLTEVFARKGKFLLNKQDYDYKIQQAMSNLVLGSKGGSGDTNNAD LDEILLDGGASEYFDQLRCTVDNIISQYREQPERQQQADCDTPSISDLDKVVEEKLLIRL IKCELSNHMIEDFDREILSEDQYIKICENVYNDAALRSKYFYVGPMNSCPISELTKAVVT RTFLDQEYFQCFKSILLLMNGNKLMGRYSHYKSKCLNFKFDTGRLADDVRISERESNSEA LSKALSLTNCTTAMLKNLCFYSQESPQSYNSTGPDTGRLKFSLSYKEQVGGNRELYIGDL RTKMFTRLIEDYFEALTSQLAGSCLNNEKEFDNAILSMKLNVSSAHVSYSMDHSKWGPMM CPFLFLTIIQNLILLSDDLQADLKGKDYLSTLLTWHMHKMVEIPFNVVSAMMKSYIKSQL GLKKKTTQSMTEDFFNSNFQIGTVPSHISSILDMGQGILHNTSDFYALISERFINFAVKC VSGGQIDAYTSSDDQISLFDQNLTELLLRDTEEFKTLLEFHYYMSDQLNKFVSPKSAIGR FVAEFKSRFYVWGDEVPLLTKFVAAALHNIKCKEPHQLAETIDTIIDQSVANGVPVDLCN QIQKRTLSLLCYAKYPIDPFLLNCETDVRDWVDGNRSYRIMRQIERLIPDACRKMRSMLR ILFNKLKTGELHEEFTTNYLSGEHTTSLQNLFKLLGIEPLSDSDLGFHWLNLATHHPLRM VLRQKIIYSGAVNLEDEKVPTIVKTLQNRLSSTFTRGAQKLLSEAINKSAFQSSIASGFV GLCRTLGSKCVRGPNKENLYIRSIQTQLLGTQGVEAVMGDNGIQIWKVSPEVKDGSDTVV TYLRPLLWDYMCITLSTAIELGAWVLGEPKQAQILDFFKHNPCDYFPLRPTVSKLLEDRV GMSHIIHSLRRLYPSLFEKHILPFMSDLASTKMKWSPRIKFLDLCVALDVNCEALSLVSH IVKWKREEHYVVLASELRNSHSRTHEPMMEERVVSTADAVDNFMRQIYFESYVRSFVATT RTLGSFTWFPHKTSIPEGEGLQRLGPFSSFIEKAIYKGIERPMFKFDLMMGYAWIDFDIE PAQINLNQLIASGLTEELRLDSLEDFFDLLSTMPVDSVQFYQTIRYKIKSQDASFKETFS IHLNMKGLVNQCGEFVVNDVQALYSGSVSPCVLPDCWRLALSGPTFKGRSAWFVESDVVN EFLKDTQQLGDVIPMRLIISPDKLQFSEFDFSKVGPDNEPVPLVVCRGALWESDRRIATF TPSVQDQDLEMFVREVGDSSPHLLVGALKSMMSDRLKQRVQWTGVDIVSILTKQRPVDHA NILTELLESLGEWIDFKGYALCYSKSKQRVMIQSSGGSLRLKGRTCSELFGPEKCIEDIE
Q14330	A0A173G0E7	MITLNNQDQPVPFNSSHPDEYKIAALVFYSCIFIIGLFVNITALWVFSCTTKKRTTVTIY MMNVALVDLIFIMTLPFRMFYYAKDEWPFGEYFCQILGALTVFYPSIALWLLAFISADRY MAIVQPKYAKELKNTCKAVLACVGVWIMTLTTTTPLLLLYKDPDKDSTPATCLKISDIIY LKAVNVLNLTRLTFFFLIPLFIMIGCYLVIIHNLLHGRTSKLKPKVKEKSIRIIITLLVQ VLVCFMPFHICFAFLMLGTGENSYNPWGAFTTFLMNLSTCLDVILYYIVSKQFQARVISV MLYRNYLRSMRRKSFRSGSLRSLSNINSEML	MGNKQAKASEAEDGPRASLIPDATHLGPQFCKSCWFENKGLVECNNHYLCLNCLTLLLSV SSRCPICKMPLPTRLRPSVVPTAPSAGAGDGTRPPPYSP
P30411	A0A858HPY2	MFSPWKISMFLSVREDSVPTTASFSADMLNVTLQGPTLNGTFAQSKCPQVEWLGWLNTIQ PPFLWVLFVLATLENIFVLSVFCLHKSSCTVAEIYLGNLAAADLILACGLPFWAITISNN FDWLFGETLCRVVNAIISMNLYSSICFLMLVSIDRYLALVKTMSMGRMRGVRWAKLYSLV IWGCTLLLSSPMLVFRTMKEYSDEGHNVTACVISYPSLIWEVFTNMLLNVVGFLLPLSVI TFCTMQIMQVLRNNEMQKFKEIQTERRATVLVLVVLLLFIICWLPFQISTFLDTLHRLGI LSSCQDERIIDVITQIASFMAYSNSCLNPLVYVIVGKRFRKKSWEVYQGVCQKGGCRSEP IQMENSMGTLRTSISVERQIHKLQDWAGSRQ	MSNSKEVKSFQWTQSLRRELAPYCTNVKLQVIKDAQSLLHSLDFSEVSNVQRLMRKDKRD DNDLKRLRDLNQAVNNLVELKSQQQKNILTVGQLSSDDLLVLAADIDRLKNKILRTESPR SAGVYMGNLTSQQLEQRKRLLEMVGMARPNTRTGPDGVVRLWDVRNPELLNNQFGTMPSL TMACMAKQGQSDLNDVVQALNDLGLIYTAKYPNSSDLDQLSKEHPILTIIDTSKSGLNVS GYNFSLSAAVKAGACMLDGGNMLETIRITPQNIDGILKKTLNIKRSLGMFVSDTPGDRNP YENLLYKLCLSGNGWPYISSRTAIIGRAWDNTVVDLNRGDNGPKDQSNHPSLNDRLKVPG LQQSAGLTYSQFMCLKDIMTSLDPNAKTWIDIEGRPEDPVEVAIYQPSGGQYIHFYREPT DSKQFKQDSKHSHGIDLADLFRAQPGLTSAVLANLPTGMVLTCQGSEDIRKLLDSQGRKD IKLIDVMMSKIDARKFENEVWDEQKSLCNMHTGIVTEKKKRGGKQEITPHCALLDCIMFE AAVQGAYKCPKLVCLLPNDLVFRTSAPKVTL
A0A0D9SFY2	A0A8F5W7X9	MPVIPALWEAEVRGSLEPKSSRPAWATWVFSPCSIMLEFPETMGFSKNQTGALPRLCDVLQVLWEEQDQCLQELSREQTGDLGTEQPVPGCEGMWDNISCWPSSVPGRMVEVECPRFLRMLTSRNGSLFRNCTQDGWSETFPRPNLACGVNVNDSSNEKRHSYLLKLKVMYTVGYSSSLVMLLVALGILCAFRRLHCTRNYIHMHLFVSFILRALSNFIKDAVLFSSDDVTYCDAHRAGCKLV	MEEILSEARRLVGCHFPQIEQIARQKALFLAQREPKFTLIEGLKLLSLCIEIDSCRSNAC DHNSESLSVEVLLFKNNILCPSLPYVVPDGFKLKGNVLILLECFVRSNPANFQQKYTEDL TKLESLRVDLSKAGVQLIPIVDGKTSFYTSIVPDWVCERFRHLLFKLLEFEQESSSEFEE SEYQRLCESLSQSTSRLSGVDSLNILADHRSGHYEHIIKKCHAGINSALPAREIRERVTM IFQTFRNRLRSQTIKHHFAKVNPTLLLKSFTELYESELSNAVDTMESIRSEFCTVSPIIK FLYMKIPEGSARGGEAQTDKPNTLICGLRSMLNKVKSMKVLNTRRKMLLLFDAFILMAHV RFFKERSLYAEAEWLGSSFCSVNDRLVSLDETIQSLIKWVRARQRNHSKKMPECVTPTLN QVFQDMIKNTYKKIESALEYVRMKPESYGVSLDALEVDIEELIAFRKDGIQPTMSYEPSQ AKETPYDIEVMNTQSDDDFRVLSSLCLSIVNSMKTSSVPKLRQNEVGASRYKVVRCREAF YQDLNTQVGCFKLLYQKTGESSKCFAINDEKSGEVCSFCADPKRYFLPIFSHEVLPETIR TMMGWLDGCEELKESLADIHWLTKAIVVLILCQPSKRSQRFLQNLRYFVMAMVSEYHHVK LIEKLKEPLITKCEFYLYRLIRKLLVTLFDPSVKSLLTNRFKYMLNVSYFCHLITKETPD RLTDQIKCFEKFLEPKIDFGSISTNPSDVITDDELDTLSYGLDQFLAKPDISEGMSIAHG KPGVNKEIFSLMVSSFNAGLLFKESEVRGDFIDPLVSSGCATALDLASNKSVVVNKFTKD GRVLEYDMNKLTSAAVCELAETFSKKGKYLLNKDDYDYKVQRVISKLVTKGAAGSERKEE ADLDVDDIFEGESKEFFNCVKQRVDSILANYQSEMKSQDVQSHQASLSDLSEFVSDPVKQ RLIMSELSTHMVEDFDPNLLSKSFYEEFCRSVHDSALKERYFYNTSLGPCPISLISKSVA SRFYEAGEYFQCFKSLLLQMGGNRFSGKFMHHKHNNVNFKFDHSKLLDDVRISERESNSE ALSKALSLSNCTSAALKNLCFYSEESPQSFTSVGPNTGRLKFSLSYKEQVGGNRELYIGD LRTKMYTRLIEDYFEAFTKHFRGSCLNDEKEFENALIAMRLSVSLAQLSYSLDHSKWGPM MCPFLFLMLVQNIDLKSPSALEGIKSRDLISTLLCWHIHKIVEVPYNVVSAMMRSYIKRN LGIMNSDHMTATEAFIFNEFEIGVVPSHISSILDMGQGILHNTSDFYGLITEKLTIYCLR LVSGGSVGSYTSSDDQISLFDSDLTSLHDKGDEDFLCILEFHNYLSDMLNKFISPKSVVG RFVAEFKSRFFVWGEEVPLLTKFVSASLHNVKCKEPHQLAETIDTIIDQSVANGVPVKLC NMIQDRTLALLRYAKYPLDPFLLFNKSDVKDWVDGTRGYRIMRNIENMCPEQTGKIRSML RLLYNKLKVGELHEEFTAVYLSSEPKESINKLMTLVDKELLTDDDLSLCWLNLSTYHPLR MVLRQKVIYPSVVNVEEEKVPTIIKTMQNKLSSHFTRGAQKLLSEAINKSAFQSSIASGF VGLCRTLGSKCVRDSIRGVHYIKSILEQLATINSVSHDQINGWDVWRVPNHSLSTDDSGL DWVLTLLRPILWDYLCIALSTALEIGPWVLGDPKPKFEVKIRNRRSCDYFLLRPQNTRIL EDKVSMNHLIHSIRRMYPEMFEKHLLPYMSDLAATKMKWSPRVKFLDLCVVLDVNCEALS LISHVVKWKRSEHYVVLMSELQESHERQHVTLLDERVVSTENVSDNFIKQILFESFIRPV VITSRTLGSFTWFPHKSAIPQGEGMGRLGPLSSFVEKVIFKGIERPMYEYDLSSGFSWID VDVKPSVITAAELTRLKITEASVFDDFWDFWNFVLQNSNEGFRVMKTIHVVVRSKGGSGG KSFHIHLQFNGLVDPLKMEVTMTLSEASYSGNVDLIFLESIWTLISTDPNFSSNCVSWYF STETISDAIQGGAQMLGDLVLVDVGLDRESLKLSGIEFKRVGPDWEPVPLVLKDGYLWEG ERKLAPLTAELHTDDLKVFIQELHDEYEQLLLESLACLINTQLTQRVSLIYVDVIDALEK ICGDARSVFILTKVMSQVDAWVDFKGYSICYSKSRGELMKQTPGGSLRLKGRLCEPLIQV TADVEEID
Q6ZMP9	A0A0F7LCE9	MTAGRSQERRAQEMGRGSVQGLDLKGDLEFFTAPMLSLRSFVFVGVGSGLTSSHIPAQRWAEWGQCLAPPARSLLTSGSLCCPRTMNGTYNTCGSSDLTWPPAIKLGFYAYLGVLLVLGLLLNSLALWVFCCRMQQWTETRIYMTNLAVADLCLLCTLPFVLHSLRDTSDTPLCQLSQGIYLTNRYMSISLVTAIAVDRYVAVRHPLRARGLRSPRQAAAVCAVLWVLVIGSLVARWLLGIQEGGFCFRSTRHNFNSMAFPLLGFYLPLAVVVFCSLKVVTALAQRPPTDVGQAEATRKAARMVWANLLVFVVCFLPLHVGLTVRLAVGWNACALLEMIRRALYITSKLSDANCCLDAICYYYMAKEFQEASALAVAPRAKAHKSQDSLCVTLA	MGSIPEDVELERLQKLVLEILSYERDLYKPGWMSNIAGEMAVNAIRLRSTVHELNCCRDI GLKFNGELREINTLLDEAIGTHETVKLVVPDGFLIDKTNNVMTVLETSTRAEPTDQNRKV SLDRQKYDGIEDILRPNGWSLNLITICERKPRLGKIPETLMFKLLSTSLSILSYTTETQS WISEEDYLELKRSLTSYDFRTLAEEFKGQSLIFDIEPVEDPYESLLGWMQGNEEKMPFSL DWEGPKMTELICDYKKEDGQLRLLEIMRCSKVGLNLRTSHLSSLNKLKSLNLLNTRRKQN KVYDYLALKLFVSILEKQDFPIGWYPSVNDRLVKVESVDSKMEVYERLMRRMIESLLALK KEIGSKQKLEELKNLIDYLENSLANLVEPSALKDTYRTLNLNNAVPQPVLGLSISKDKPR RPQTIDITPEESEIIEKVALNLILSQKTRSTPRASSKEEFFFQSTNGCLLLYRCTGEGQR AYSLLCNVSEKQESPFTNNASLSFFSFNINPSRLFPLIFSKKPISELVDQMIMLVNPITE DADRLQPAILKQESVNGFLISSEYSCDQIEGLKTRLRYLIYGVLTTPTKRLQVELQSQRY YVMDVLSIIHHKELARKVVGNCITYDEYFLREYAHNLINEILSCKNIGLFLKVTWALNIS YLCHLITKETPDRLSDLRDCYEKFFKPKNQFMTSLIYNCKDVDELVEKMELNVNDFIQCD EPSFETKPFLYEPILADFLKWISNEKFNSFDGEQLLDPKDYLTSNVDVLDLTSNKSTFKR SRKTTDTSLDVEYDMEKLLKRVITEKLHKNVIQSGKSKIEDKGIDPKLGNKDRKNKKWSV RNEGKKSATKLVFEEFSRLVQGLIFDNDHGENVESVEDFLIQTSKCLKDIGRDLSNSGLE ENSDLNKTKYSLVLEIISNLLGPEARDLVRSTCYSTKLSDLPTDLLREESYKIVVEETMS RCTLEFPKNVDVIDISNISAGMVVTKYELGEYFSSFKFLLLWAGFNDFQGTYDHRSGPQS SFLSISNKYRGESMISTRITNSEALQDRLLAIKFGAPTLRNVLFSTLNLEMGKSEVGPNN RPLQFGLAIKEQVGGPRELYVGDSDTKLITRILEETSRNIGSKLINSCLNSDKKFSNFMK RIARSFYEDEIVLSMDHSKWGPFNSPLQYHLMFEAMEAILDVNGKKLDFSFVKTILKWHL FKAVETPQILVEDVVLSALDISLGRRDRCIEKERNFETFMVNAVLSNKSIPSQIHSWFDM GQGILHHTSDLYGSLASEYISKKIRDIFEVRSSTMNTSDDMVLLFHFKYRIGDEDQKNKL LLLVNFFTLVSNCLNKHVSPKFCCSPLVGEFKSHFEVEATMVPLFSKFFAASINNFRCKT PMELYNTCDTIVEQGICNGMSLKLADSVKTRMVEMLSWLGYVNDPLMKPIESRQQDWLEG CLAYRKLRSLEAWLTETGIERAKLDVLKIELLSIIRELRESSISPSVAYRVMVDASKRIL GDISLWYPTLHGDFKLIVRSKLNLGTTINESCENLLIKRLINHYSRYSKQGLGLLIAEGL ERSAFQSSVVSGFIGLSISLSGSCVRKGDGTFLALRDSRTVSKPAAEIFPSLVMQSVCAV GDWVCGAETGPDKENNKSIYMRTSLLNTAEFRFGLDELTVAVEMSMPDLFDKYLKDIIPP DKRLLMRHSWKIRPEMELLIECAKDGLSIFDGRIDRQEEAVVLVDYYDPKRLIRRILKQN KKGPERTARKSLQSIVNRMILDSVLEPKIIDKTLVLDAVKQVPFEGSMDELKSHKTSGIA KYVQQVLLGRETHYKQREDESVEISSNDVVVYSRGDPERLLPDGTWVVGAKLGSSNPIKL HCCFQQVGSDIKLKASLITHEGRAHFQDFMYLKRIILGDTDFEEPEMLDVLEFSEVVIVE CPRPTGKPCFLFMSSVIPLESGISASAMTQMSDQEWDELWRLVRTYFMTRMKGEISCLPK ARFDALWWMVRQIFGVFTVDKIVQMGFHLLDSFIEFLTFVDRIFVTKGPTLIFHRLKGIL VGSPVGTLSYKGHRLMTYEEWKSGGPKVVELED
A6NND4	K9MB10	MDATACNESVDGSPVFYLLGIPSLPETFFLPVFFIFLLFYLLILMGNALILVAVVAEPSLHKPMYFFLINLSTLDILFTTTTVPKMLSLFLLGDRFLSFSSCLLQMYLFQSFTCSEAFILVVMAYDRYVAICHPLHYPVLMNPQTNATLAASAWLTALLLPIPAVVRTSQMAYNSIAYIYHCFCDHLAVVQASCSDTTPQTLMGFCIAMVVSFLPLLLVLLSYVHILASVLRISSLEGRAKAFSTCSSHLLVVGTYYSSIAIAYVAYRADLPLDFHIMGNVVYAILTPILNPLIYTLRNRDVKAAITKIMSQDPGCDRSI	NQFGSVPAVTISCMAEQGGETLNDVVQGLTDLGLLYTAKYPNLNDLEALMEKHPSLKVIT QEESQINISGYNLSLSAAVKAGACLIDGGNMLETIKVEESTFTTIIKTLLEIKTKEGMFI STTPGQRNPYENILYKLCLSGEGWPYIASRSQVKGRAWDNTVVEFDSVTPKEHIPIRNGG APILTTLKPEIENQV
Q8NBN3	A0A6M8PYA2	MAAAAWLQVLPVILLLLGAHPSPLSFFSAGPATVAAADRSKWHIPIPSGKNYFSFGKILF RNTTIFLKFDGEPCDLSLNITWYLKSADCYNEIYNFKAEEVELYLEKLKEKRGLSGKYQT SSKLFQNCSELFKTQTFSGDFMHRLPLLGEKQEAKENGTNLTFIGDKTAMHEPLQTWQDA PYIFIVHIGISSSKESSKENSLSNLFTMTVEVKGPYEYLTLEDYPLMIFFMVMCIVYVLF GVLWLAWSACYWRDLLRIQFWIGAVIFLGMLEKAVFYAEFQNIRYKGESVQGALILAELL SAVKRSLARTLVIIVSLGYGIVKPRLGVTLHKVVVAGALYLLFSGMEGVLRVTGAQTDLA SLAFIPLAFLDTALCWWIFISLTQTMKLLKLRRNIVKLSLYRHFTNTLILAVAASIVFII WTTMKFRIVTCQSDWRELWVDDAIWRLLFSMILFVIMVLWRPSANNQRFAFSPLSEEEEE DEQKEPMLKESFEGMKMRSTKQEPNGNSKVNKAQEDDLKWVEENVPSSVTDVALPALLDS DEERMITHFERSKME	RNPYENILYKICLSGDGWPYIASRTSITGRAWENTVVDLESDGKPQKVGNNGSNKSLQSA GFTAGLTYSQLMTLKDAMLQLDPNAKTWMDIEGRPEDPVEVALYQPSSGCYIHFFREPTD LKQFKQDAKYSHGIDVTDLFAAQPGLTSAVIEALPRNMVITCQGSEDVRKLLESQGRKDI KLIDIALSKADSRKYENAVWDQYKDLCHMHTGVVVEKKKRGGKEEITPHCALMDCIMFDA AVSGG
O75899	A0A097F435	MASPRSSGQPGPPPPPPPPPARLLLLLLLPLLLPLAPGAWGWARGAPRPPPSSPPLSIMG LMPLTKEVAKGSIGRGVLPAVELAIEQIRNESLLRPYFLDLRLYDTECDNAKGLKAFYDA IKYGPNHLMVFGGVCPSVTSIIAESLQGWNLVQLSFAATTPVLADKKKYPYFFRTVPSDN AVNPAILKLLKHYQWKRVGTLTQDVQRFSEVRNDLTGVLYGEDIEISDTESFSNDPCTSV KKLKGNDVRIILGQFDQNMAAKVFCCAYEENMYGSKYQWIIPGWYEPSWWEQVHTEANSS RCLRKNLLAAMEGYIGVDFEPLSSKQIKTISGKTPQQYEREYNNKRSGVGPSKFHGYAYD GIWVIAKTLQRAMETLHASSRHQRIQDFNYTDHTLGRIILNAMNETNFFGVTGQVVFRNG ERMGTIKFTQFQDSREVKVGEYNAVADTLEIINDTIRFQGSEPPKDKTIILEQLRKISLP LYSILSALTILGMIMASAFLFFNIKNRNQKLIKMSSPYMNNLIILGGMLSYASIFLFGLD GSFVSEKTFETLCTVRTWILTVGYTTAFGAMFAKTWRVHAIFKNVKMKKKIIKDQKLLVI VGGMLLIDLCILICWQAVDPLRRTVEKYSMEPDPAGRDISIRPLLEHCENTHMTIWLGIV YAYKGLLMLFGCFLAWETRNVSIPALNDSKYIGMSVYNVGIMCIIGAAVSFLTRDQPNVQ FCIVALVIIFCSTITLCLVFVPKLITLRTNPDAATQNRRFQFTQNQKKEDSKTSTSVTSV NQASTSRLEGLQSENHRLRMKITELDKDLEEVTMQLQDTPEKTTYIKQNHYQELNDILNL GNFTESTDGGKAILKNHLDQNPQLQWNTTEPSRTCKDPIEDINSPEHIQRRLSLQLPILH HAYLPSIGGVDASCVSPCVSPTASPRHRHVPPSFRVMVSGL	MSASKEIKSFLWTQSLRRELSGYCSNIKLQVVKDAQALLHGLDFSEVSNVQRLMRKERRD DNDLKRLRDLNQAVNNLVELKSTQQKSILRVGTLTSDDLLILAADLEKLKSKVTRTERPL SAGVYMGNLSSQQLDQRRALLSMIGMSGGNQGARAGRDGVVRVWDVKNAELLNNQFGTMP SLTLACLTKQGQVDLNDAVQALTDLGLIYTAKYPNTSDLDRLTQSHPILNMIDTKKSSLN ISGYNFSLGAAVKAGACMLDGGNMLETIKVSPQTMDGILKSILKVKKALGMFISDTPGER NPYENILYKICLSGDGWPYIASRTSITGRAWENTVVDLESDGKPQKAGSNNSNKSLQSAG FTAGLTYSQLMTLKDAMLQLDPNAKTWMDIEGRPEDPVEIALYQPSSGCYIHFFREPTDL KQFKQDAKYSHGIDVTDLFAAQPGLTSAVIDALPRNMVITCQGSDDIRKLFESQGRKDIK LIDIALSKTDSRKYENAVWDQYKDLCHMHTGVVVEKKKRGGKEEITPHCALMDCIMFDAA VSGGLNTSVLRAVLPRDMVFRTSTPRVVL
X5D2I6	A0A3Q8QG17	MSFRIDSSIMITSQILFFGFGWLFFMRQLFKDYEIRQYVVQVIFSVTFAFSCTMFELIIFEILGVLNSSSRYFHWKMNLCVILLILVFMVPFYIGYFIVSNIRLLHKQRLLFSCLLWLTFMYFFWKLGDPFPILSPKHGILSIEQLISRVGVIGVTLMALLSGFGAVNCPYTYMSYFLRNVTDTDILALERRLLQTMDMIISKKKRMAMARRTMFQKGEVHNKPSGFWGMIKSVTTSASGSEMPDLTLIQQEVDALEELSRQLFLETADLYATKERIEYSKTFKGKYFNFLGYFFSIYCVWKIFMATINIVFDRVGKTDPVTRGIEITVNYLGIQFDVKFWSQHISFILVGIIIVTSIRGLLITLTKFFYAISSSKSSNVIVLLLAQIMGMYFVSSVLLIRMSMPLEYRTIITEVLGELQFNFYHRWFDVISLVSALSSILFLYLAHKQAPEKQMAP	MEEDIANAKDLISKYLADNEKLSRQKLAFLVQTEPRMLLIEGLKLLSLCIEIDSCKANGC EHNTEDKTVESILSDHGILTPALCFVVPDGYKLTGNVLILLECFVRSSPANFEQKYLEDH KKLEQLKNDLESVGINLIPLIDGRTTFYNEQIPDWVNDKLRDTLFTLLKYSQESNALFEE SEYSRLCESLALTSGRLSGIESINVLTDKRAKHFEEIISSCHQGINNKLTSHEVKGLIEE EYQIFRNKLRQGDIESQFVKTDKVKLLEDFRKLYSDKIDTCDDNIEQLTFQFRRASPVLK FLYADLNFGKERTADSQSEQMQCWRSFLNKIKSMRILNTRRKLLLIFDVLILLASRLDHI KHGDRLLAGWLGSCFVSVNDRLVSLESTKRDLKRWIDSRKRTRDRNAGVLSLKEERNSEL LVIINRVLTRATNALREVGIETNSYGIDLKILDCDVYDVIMDIEISGITPTMSYQKTQED MFPYTLGVIDILDATDLERLSSLSLALINSMKTSSTVKLRQNEFGPSRYQVVRCKEAYCQ EFFINGMGFKLLYQKTGECSKCYAINNNVVGEVCSFYADPKRFFPSVFSSDVLQKVVDVM VSWIEECTELSEQLITIKLLTKMILVLILTHPSKRCQKFLQNIRYFVMAFVSDFYHKDLI EKIREDLITEVEYLLYRLVRYLLKIILSEEVVSMMTNRFKFVLNISYMCHFITKETPDRL TDQIKCFEKFLEPKLEFGHVSVNPKDDASEEELAEMVYNARKFLSKECCVDADKVRYKKP GVSKKFISLLVSSFNNGSLFKEKEVKKTLRDPLITSGCATALDLASNKSVVVNKYTDGSR VLDYDFNKLTALAVTQLTEVFARKGKFLLNKQDYDYKIQQAMSNLVLGSKGGSDDTNNAD LDEILLDGGASEYFDQLRCTVDNIISQYKEQPGRQQQADCNAPSISDLDKVVEEKLLIRL IKSELSNHMVEDFDREILSEDQYIKICEGIYNDAALRSKYFYVGPMNSCPIGELTKAVVT RTFLDQEYFQCFKSILLVMNGNKLMGRYSHYKSRCLNFKFDTGRLADDVRISERESNSEA LSKALSLTNCTTAMLKNLCFYSQESPQSYNSTGPDTGRLKFSLSYKEQVGGNRELYIGDL RTKMFTRLIEDYFEALTSQLAGSCLNNEKEFDNAILSMKLNVSSAHVSYSMDHSKWGPMM CPFLFLTIIQNLILLSDDLQADLKGKDYLSTLLTWHMHKMVEIPFNVVSAMMKSYIKSQL GLKKKTTQSMTEDFFNSNFQIGMVPSHISSILDMGQGILHNTSDFYALISERFINFAVRC VSGGQIDAYTSSDDQISLFDQNLTELLSRDAEEFRTLLEFHYYMSDQLNKFVSPKSAIGR FVAEFKSRFYVWGDEVPLLTKFVAAALHNIKCKEPHQLAETIDTIIDQSVANGVPVDLCN QIQKRTLSLLCYAKYPIDPFLLNCETDVRDWVDGNRSYRIMRQIERLIPDACKRMRSMLR ILFNKLKTGELHEEFTTNYLSGEHTTSLQNLFKLLDIEPLSDSDLGYHWLNLATHHPLRM VLRQKIIYSGAVNLEDEKVPTIVKTLQNKLSSTFTRGAQKLLSEAINKSAFQSSIASGFV GLCRTLGSKCVRGPNKENLYIRSIQTQLLGTQGVEAVMGDNGIQIWKVPPEVRDGGDTII TYLRPLLWDYMCITLSTAIELGAWVLGEPKQAQTLDFFKHNPCDYFPLRPTVSKLLEDRV GMSHIVHSLRRLYPSLFEKHILPFMSDLASTKMKWSPRIKFLDLCVALDVNCEALSLVSH IVKWKREEHYIVLASELRNSHSRTHEPMMEERVVSTADAVDNFMRXIYFXSYVRSFVATT XTLGSFTWFPHKTSIPEGEGLQRLGPFSSFIEKAVYKGIERPMFKFDLMMGYAWIDFDIE PAQINLNQLIASGLTEELRLDSLEDFFDLLSAMPVGSVQFYQTIRYKIKSQDASFKETFS IHLNMTGLINQYGEFVVDDAQALYSGSVSPCVLSDCWRLALSGPTFKGRSAWFVESGVIN EFLKDTQQLGDVIPMKLIVNPDKLQFSEFDFSKVGPDNEPVPLVVCRGALWESDRRVATF APPIQDQDLEMFVKEIGDGSPHLLVGALKSMLSDRLKQRIQWTGVDIVSILTRQRPVDYA DILSELLESLGEWIDFKGYALCYSKSKQRVMIQSSGGSLRLKGRTCSELFEPKKCIEDIE
O14718	A0A2P1JNH3	MLRNNLGNSSDSKNEDGSVFSQTEHNIVATYLIMAGMISIISNIIVLGIFIKYKELRTPTNAIIINLAVTDIGVSSIGYPMSAASDLYGSWKFGYAGCQVYAGLNIFFGMASIGLLTVVAVDRYLTICLPDVGRRMTTNTYIGLILGAWINGLFWALMPIIGWASYAPDPTGATCTINWRKNDRSFVSYTMTVIAINFIVPLTVMFYCYYHVTLSIKHHTTSDCTESLNRDWSDQIDVTKMSVIMICMFLVAWSPYSIVCLWASFGDPKKIPPPMAIIAPLFAKSSTFYNPCIYVVANKKFRRAMLAMFKCQTHQTMPVTSILPMDVSQNPLASGRI	MSASKEVKSFLWTQSLRRELSGYCSNIKLQVVKDAQALLHGLDFSEVSNVQRLMRKQKRD DGDLKRLRDLNQAVNNLVELKSTQQKSVLRVGTLTSDDLLILAADLEKLKSKVIRTERPL SSGVYMGNLSTQQLEQRRALLSMIGMVGGAQGTQPGRDGVVRVWDVKNPDLLNNQFGTMP SLTLACLTKQGQVDLNDAVLALTDLGLIYTVKYPNSSDLDRLSQSHPILNMVDTKKSSLN ISGYNFSLGAAVKAGACMLDGGNMLETIKVTPQTIDGILKSILKVKRSLGMFVSDTPGER NPYENILYKICLSGDGWPYIASRTSIVGRAWENTTVDLESDGKPQKVGAAGSNKSLQSAG FPTGLTYSQLMTLKDSMMQLDPSAKTWIDIEGRPEDPVEIALYQPMSGCYIHFFREPTDL KQFKQDAKYSHGIDVTDLFSAQPGLTSAVIEALPRNMVLTCQGSDDIKKLLDSQGRRDIK LIDISLNKTDSRRFENAVWDQCKDLCHMHTGVVVEKKKRGGKEEITPHCALMDCIMFDAA VSGGLNIPILRAVLPRDMVFRTSSPKVVL
O00421	Q9QSP5	MANYTLAPEDEYDVLIEGELESDEAEQCDKYDAQALSAQLVPSLCSAVFVIGVLDNLLVV LILVKYKGLKRVENIYLLNLAVSNLCFLLTLPFWAHAGGDPMCKILIGLYFVGLYSETFF NCLLTVQRYLVFLHKGNFFSARRRVPCGIITSVLAWVTAILATLPEFVVYKPQMEDQKYK CAFSRTPFLPADETFWKHFLTLKMNISVLVLPLFIFTFLYVQMRKTLRFREQRYSLFKLV FAIMVVFLLMWAPYNIAFFLSTFKEHFSLSDCKSSYNLDKSVHITKLIATTHCCINPLLY AFLDGTFSKYLCRCFHLRSNTPLQPRGQSAQGTSREEPDHSTEV	MGQIVTMFEALPHIIDEVINIVIIVLVIITSIKAVYNFATCGILTLIRFLLLAGRSCGMY GLAGPDIYKGVYQFKSVEFDMSHLNLTMPNACSANNSHHYISMGSSGLELTFTNDSIISH NFCNLTSSFNKKTLDHTLMS
Q01718	A0A097F3U9	MKHIINSYENINNTARNNSDCPRVVLPEEIFFTISIVGVLENLIVLLAVFKNKNLQAPMY FFICSLAISDMLGSLYKILENILIILRNMGYLKPRGSFETTADDIIDSLFVLSLLGSIFS LSVIAADRYITIFHALRYHSIVTMRRTVVVLTVIWTFCTGTGITMVIFSHHVPTVITFTS LFPLMLVFILCLYVHMFLLARSHTRKISTLPRANMKGAITLTILLGVFIFCWAPFVLHVL LMTFCPSNPYCACYMSLFQVNGMLIMCNAVIDPFIYAFRSPELRDAFKKMIFCSRYW	MEEDIAYVKDLVSKYLVDNERLSRQKLAFLVQTEPRMLLMEGLKLLSLCIEIDSCNANGC EHNNEDKSVERILHDHGILTPSLCFVVPDGYKLTGNVLILLECFVRSSPANFEQKYIEDF KKLEQLKEDLKSVDINLIPLIDGRTSFYNEQIPDWVNDKLRNTLFSLLKYAQESNSLFEE SEYSRLCESLSMTSSRLSGVESLNILMDNRSNHYEEVIASCHQGINNKLTAHEVKLQIEE EYQVFRNRLRKGEIEGQFIKVDKSQLLNELNNLYTDKVAAEDNIEHLIYQFKRASPILRF LYANVDEGNEKEETQTTGECQVQCWRSFLNKVKSLRILNTRRKLLLIFDALILLASKHDL MKQKCLKGWLGSCFISVNDRLVSLESTKRDLKKWVERRQQAERSRVIQSSQCLSKNQILN SMFQKTILKATTALRDVGISVDHYKIDMEVICPNSYDLIMDFDVSGVVPTITYQRTEEET FPYVMGDVELLGSIDLERLSSLSLALVNSMKTSSTVKLRQNEFGPARYHVVRCKEAYCQE FSLGNTVFQLIYQKTGECSKCYAINDNKVGEVCSFYADPKRYFPAIFSAEVLQTTVSTMV SWIEDCSELEGQLNNIRSLTKMILVLILAHPSKRSQKLLQNLRYFVMAYVSDYHHKDLIE KIREELITDVEFLLYRLIRTLMSLVLSEDVKSMMTNRFKFILNISYMCHFITKETPDRLT DQIKCFEKFLEPKVKFGHVSTNPADTATEEELDDMVYNAKKFLSKVGCTSVEGPDYKKPG VSKKYLSLLTSSFNNGSLFKEKEVKREIKDPLITSGCATALDLASNKSVVVNKYTDGSRI LNYDFNKLTALAVSQLTEVFSRKGKYLLNKQDYEYKVQQAMSNLVLGSGQHKSDADGADL DEILLDGGASDYFDQLKETVEKIVDQYREPVKLGSGPNGDDQPSINDLDEIVSNKFYIRL IKGELSNHMVEDFDHDTLPSEFYEEFCNAVYENSRLKEKYFYCGHMSQCPIGELTKAVST RTYFNHEYFQCFKSILLIMNANTLMGRYTHYKSRNLNFRFDMGKLSDDVRISERESNSEA LSKALSLTNCTTAMLKNLCFYSQESPQSYDSVGPDTGRLKFSLSYKEQVGGNRELYIGDL RTKMFTRLIEDYFEAISLQLSGSCLNNEKEFENAILSMKLNVSLAHVSYSMDHSKWGPMM CPFLFLTVLQNLIFLSKDLQADIKGRDYLSTLLMWHMHKMVEIPFNVVTAMMKSFIKAQL GLRKKTKQSITEDFFFSNFQVGVVPSHISSILDMGQGILHNTSDFYALISERFINYAISC ICGGTIDAYTSSDDQISLFDQSLTELLQRDPEEFRTLIEFHYYMSDQLNKFVSPKSVIGR FVAEFKSRFFVWGDEVPLLTKFVAAALHNIKCKEPHQLAETIDTIIDQSVANGVPVHLCN LIQKRTLSLLQYARYPIDPFLLNCETDVRDWVDGNRSYRIMRQIEGLIPNGCSKIRSMLR KLYNRLKTGQLHEEFTTNYLSSEHLSSLRNLCELLDVEPPSESDLEYSWLNLAAHHPLRM VLRQKIIYSGAVNLDDEKIPTIVKTIQNKLSSTFTRGAQKLLSEAINKSAFQSSIASGFV GLCRTLGSKCVRGPNKENLYIKSIQSLISDVKGIKLLTNSNGIQYWQVPLELRSGSGSES VVSYFRPLLWDYMCISLSTAIELGAWVLGEPKTVKVLDFFKHNPCDYFPLKPTASKLLED RVGLNHIIHSLRRLYPSVFEKHILPFMSDLASTKMKWSPRIKFLDLCVALDVNCEALSLV SHIVKWKREEHYIVLSSELRLSHSRTHEPMVEERVVSTNDAIDNFMRQIYFESYVRPFVA TTRTLGSFTWFPHKTSVPEGEGLQRMGPFSSFVEKVIYKGVERPMFKHDLMMGYAWIDFD IEPARFNQNQLIASGLVDPKFNSLEDFFDAVASLPPGSAKLSQTVRFRIKSQDASFKESF AIHLEYIGSMNQQTKYLVHDVSVMYSGAVSPCVLSDCWRLVLSGPTFKGKSAWYVDTEII NEFLVDTNQLGHVTPVEIVVDMERLQFTEYDFVLVGPCTEPAPLVVHRGGLWECGKKLAS FTPVIQDQDLEIFVKEVGDTSFDLLIGALSDMMIDRLGLRMQWSGVDIVSTLRAVVLNYE GILGAVLEAVDNWVEFKGYALCYSKSKEKVMIQSSSGKLRLKGRTCEELTRRDECIEDIE
P28223	K7ZIK6	MDILCEENTSLSSTTNSLMQLNDDTRLYSNDFNSGEANTSDAFNWTVDSENRTNLSCEGC LSPSCLSLLHLQEKNWSALLTAVVIILTIAGNILVIMAVSLEKKLQNATNYFLMSLAIAD MLLGFLVMPVSMLTILYGYRWPLPSKLCAVWIYLDVLFSTASIMHLCAISLDRYVAIQNP IHHSRFNSRTKAFLKIIAVWTISVGISMPIPVFGLQDDSKVFKEGSCLLADDNFVLIGSF VSFFIPLTIMVITYFLTIKSLQKEATLCVSDLGTRAKLASFSFLPQSSLSSEKLFQRSIH REPGSYTGRRTMQSISNEQKACKVLGIVFFLFVVMWCPFFITNIMAVICKESCNEDVIGA LLNVFVWIGYLSSAVNPLVYTLFNKTYRSAFSRYIQCQYKENKKPLQLILVNTIPALAYK SSQLQMGQKKNSKQDAKTTDNDCSMVALGKQHSEEASKDNSDGVNEKVSCV	MSASKEIKSFLWTQSLRRELSGYCSNIKLQVVKDAQALLHGLDFSEVSNVQRLMRKERRD DNDLKRLRDLNQAVNNLVELKSTQQKSILRVGTLTSDDLLILAADLEKLRSKVIRTERPL SAGVYMGNLSSQQLDQRRALLNMIGMSGGNQGARAGRDGVVRVWDVKNAELLSNQFGTIP SLTLACLTKQGQVDLNDAVQALTDLGLIYTAKYPNTSDLDRLTQSHPILNMIDTKKSSLN ISGYNFSLGAAVKAGACMLDGGNMLETIKVSPQTMDGILKSILKVKKALGMFISDTPGER NPYENILYKICLSGDGWPYIASRTSITGRAWENTVVDLESDGKPQKADSNNSSKSLQSAG FTAGLTYSQLMTLKDAMLQLDPNAKTWMDIEGRPEDPVEIALYQPSSGCYIHFFREPTDL KQFKQDAKYSHGIDVTDLFATQPGLTSAVIDALPRNMVITCQGSDDIRKLLESQGRKDIK LIDIDLSKTDSRKYENAVWDQYKDLCHMHTGVVVEKKKRGGKEEITPHCALMDCIMFDAA VSGGLNTSVLRAVLPRDMVFRTSTPRVVL
Q49SQ1	A0A097F5D0	MDLINSTDYLINASTLVRNSTQFLAPASKMIIALSLYISSIIGTITNGLYLWVLRFKMKQTVNTLLFFHLILSYFISTMILPFMATSQLQDNHWNFGTALCKVFNGTLSLGMFTSVFFLSAIGLDRYLLTLHPVWSQQHRTPRWASSIVLGVWISAAALSIPYLIFRETHHDRKGKVTCQNNYAVSTNWESKEMQASRQWIHVACFISRFLLGFLLPFFIIIFCYERVASKVKERSLFKSSKPFKVMMTAIISFFVCWMPYHIHQGLLLTTNQSLLLELTLILTVLTTSFNTIFSPTLYLFVGENFKKVFKKSILALFESTFSEDSSVERTQT	MEEDIANAKDLISKYLADNEKLSRQKLAFLVQTEPRMLLMEGLKLLSLCIEIDSCRANGC EHNTEDKTVESILSDHGILTPALCFVVPDGYKLTGNVLILLECFVRSSPANFEQKYLEDH KKLEQLKYDLESVGINLIPLIDGRTTFYNEQIPDWVNDKLRDTLFTLLKYSQESNALFEE SEYSRLCESLALTSGRLSGIESINVLTDKRAKHFEEIISSCHQGINNKLTSHEVKSLIEE EYQIFRNKLRQGSIESQFVKTDKMKLLEDFRKLYNDKIDTCDDNIEQLTFQFRRASPVLK FLYADLDSGKERATDSQSEQMQCWRSFLNKVKSLRILNTRRKLLLIFDVLILLASRLDCI RHGDKLLTGWLGSCFVSVNDRLVSLESTKGDLKRWIDSRKKTKGRNAGVSSLKEERNCEL LAIINRVLTRATNALREVGIETNSYGIDLKILDCDVYDAIMDIEISGITPTISYQKTQED MFPYTLGVIDILDATDLERLSSLSLALINSMKTSSTVKLRQNEFGPSRYQVVRCKEAYCQ EFFINRMGFKLLYQKTGECSKCYAINNNVVGEVCSFYADPKRFFPSVFSSDVLQKVVNVM VSWIEECTELSEQLITIKLLTKMILVLILTHPSKRCQKFLQNIRYFVMAFVSDFYHKDLI EKIREDLITEVEYLLYRLVRHLLKIILSEEVVSMMTNRFKFVLNISYMCHFITKETPDRL TDQIKCFEKFLEPKLEFGHVSVNPKDDALEEELAEMVYNARKFLGKECCVDAEKIRYKKP GVSKKFISLLVSSFNNGSLFKEKEVKKTLRDPLITSGCATALDLASNKSVVVNKYTDGSR VLDYDFNKLTALAVTQLTEVFARKGKFLLNKQDYDYKIQQAMSNLVLGSKGGSGDTNSAD LDEILLDGGASEYFDQLRCTVDNIVSQYREQPERQQQADCNAPSISDLDKVVEEKLLIRL IKSELSNHMIEDFDREILSEDQYIKICENIYNDATLRSKYFYVGPMNSCPISELTKAVVT RTFLDQEYFQCFKSILLVMNGNKLMGRYSHYKSKCLNFKFDTGRLADDVRISERESNSEA LSKALSLTNCTTAMLKNLCFYSQESPQSYNSTGPDTGRLKFSLSYKEQVGGNRELYIGDL RTKMFTRLIEDYFEALTSQLAGSCLNNEKEFDNAILSMKLNVSSAHVSYSMDHSKWGPMM CPFLFLTIIQNLILLSDDLQADLKGKDYLSTLLTWHMHKMVEIPFNVVSAMMKSYIKSQL GLKKKTTQSVTEDFFNSNFQIGIVPSHISSILDMGQGILHNTSDFYALISERFINFAVRC VSGGQIDAYTSSDDQISLFDQNLTELLSRDTEEFKTLLEFHYYMSDQLNKFVSPKSAIGR FVAEFKSRFYVWGDEVPLLTKFVAAALHNIKCKEPHQLAETIDTIIDQSVANGVPVDLCN QIQKRTLSLLCYAKYPIDPFLLNCETDVRDWVDGNRSYRIMRQIERLIPDACKKMRSMLR ILFNKLKTGELHEEFTTNYLSGEHTTSLQNLFKLLGIEPLSDSDLGFHWLNLATHHPLRM VLRQKIIYSGAVNLEDEKVPTIVKTLQNRLSSTFTRGAQKLLSEAINKSAFQSSIASGFV GLCRTLGSKCVRGPNKENLYIKSIQTQLLGIQGVEAVMGDNGIQIWKVSPEAKDGGDAVV TYLRPLLWDYMCITLSTAIELGAWVLGEPKQARILDFFKHNPCDYFPLRPTVSKLLEDRV GMSHIIHSLRRLYPSLFEKHILPFMSDLASTKMKWSPRIKFLDLCVALDVNCEALSLVSH IVKWKREEHYVVLASELRNSHSRTHEPMMEERVVSTADAVDNFMRQIYFESYVRSFVATT RTLGSFTWFPHKTSIPEGEGLQRLGPFSSFIEKAIYKGIERPMFKFDLMMGYAWIDFDIE PAQINLNQLIASGLTEELRLDSLEDFFDLLSTMPVGSVQFYQTIRYKIKSQDASFKETFS IHLNMTGLVNQCGDFVVNDVQALYSGSVSPCVLSDCWRLALSSPTFKGRSAWFVDSDVVN EFLKDTQQLGDVIPMKLIISPDKLQFSEFDFSKVGPDNEPVPLVVCRGALWESDRRVATF TPSIQDQDLEMFVREIGDSSPNLLVGALKSMMSDRLKQRVQWTGVDIVSILTKQRPVDYA DILSELFESLGEWIDFKGYALCYSKSKQRVMIQSSGGSLRLKGRTCSELFGPEKCVEDIE
O43869	A0A221S289	MWQEYYFLNVFFPLLKVCCLTINSHVVILLPWECYHLIWKILPYIGTTVGSMEEYNTSSTDFTFMGLFNRKETSGLIFAIISIIFFTALMANGVMIFLIQTDLRLHTPMYFLLSHLSLIDMMYISTIVPKMLVNYLLDQRTISFVGCTAQHFLYLTLVGAEFFLLGLMAYDRYVAICNPLRYPVLMSRRVCWMIIAGSWFGGSLDGFLLTPITMSFPFCNSREINHFFCEAPAVLKLACADTALYETVMYVCCVLMLLIPFSVVLASYARILTTVQCMSSVEGRKKAFATCSSHMTVVSLFYGAAMYTYMLPHSYHKPAQDKVLSVFYTILTPMLNPLIYSLRNKDVTGALKRALGRFKGPQRVSGGVF	PIMCPFLFLMLVQNIDLKSPSALEGIKSRDLISTLLCWHIHKMVEVPYNVISAMMRSYIK RNLGVMNSDHMTPTEAFIFNEFEIGVVPSHISSILDMGQGILHNTSDFYGLITEKFINYC LRLVSDGSVGSYTSSDDQISLFDSDLTSLHDKNDEDFLCILEFHNYLSDMLNKFISPKSV VGRFVAEFKSRFFVWG
A0A0A0MSQ7	Q6PXU5	MRFTFTSRCLALFLLLNHPTPILPAFSNQTYPTIEPKPFLYVVGRKKMMDAQYKCYDRMQQLPAYQGEGPYCNRTWDGWLCWDDTPAGVLSYQFCPDYFPDFDPSEKVTKYCDEKGVWFKHPENNRTWSNYTMCNAFTPEKLKNAYVLYYLAIVGHSLSIFTLVISLGIFVFFRKLTTIFPLNWKYRKALSLGCQRVTLHKNMFLTYILNSMIIIIHLVEVVPNGELVRRDPVSCKILHFFHQYMMACNYFWMLCEGIYLHTLIVVAVFTEKQRLRWYYLLGWGFPLVPTTIHAITRAVYFNDNCWLSVETHLLYIIHGPVMAALVVNFFFLLNIVRVLVTKMRETHEAESHMYLKAVKATMILVPLLGIQFVVFPWRPSNKMLGKIYDYVMHSLIHFQGFFVATIYCFCNNEVQTTVKRQWAQFKIQWNQRWGRRPSNRSARAAAAAAEAGDIPIYICHQELRNEPANNQGEESAEIIPLNIIEQESSA	MGQLISFFQEIPVFLQEALNIALVAVSLIAVIKGVINLYKSGLFQFIFFLLLAGRSCSDG TFKIGLHTEFQSVTLTMQRLLANHSSELPSLCMLNNSFYYMKGGVNTFLIRVSDVSVLMK EYDVSIYEPEDLGNCLNKSDSSWAVHWFSNALGHDWLMDPPMLCRNKTKKEGSNIQFNIS KADDTKVYGKKIRNGMRHLFRGFHDLCEEGKVCYLTINQCGDPSSFDYCNTNYLSKCQFD HVNTLHFLVRSKTHLNF
P41594	Q9IME6	MVLLLILSVLLLKEDVRGSAQSSERRVVAHMPGDIIIGALFSVHHQPTVDKVHERKCGAV REQYGIQRVEAMLHTLERINSDPTLLPNITLGCEIRDSCWHSAVALEQSIEFIRDSLISS EEEEGLVRCVDGSSSSFRSKKPIVGVIGPGSSSVAIQVQNLLQLFNIPQIAYSATSMDLS DKTLFKYFMRVVPSDAQQARAMVDIVKRYNWTYVSAVHTEGNYGESGMEAFKDMSAKEGI CIAHSYKIYSNAGEQSFDKLLKKLTSHLPKARVVACFCEGMTVRGLLMAMRRLGLAGEFL LLGSDGWADRYDVTDGYQREAVGGITIKLQSPDVKWFDDYYLKLRPETNHRNPWFQEFWQ HRFQCRLEGFPQENSKYNKTCNSSLTLKTHHVQDSKMGFVINAIYSMAYGLHNMQMSLCP GYAGLCDAMKPIDGRKLLESLMKTNFTGVSGDTILFDENGDSPGRYEIMNFKEMGKDYFD YINVGSWDNGELKMDDDEVWSKKSNIIRSVCSEPCEKGQIKVIRKGEVSCCWTCTPCKEN EYVFDEYTCKACQLGSWPTDDLTGCDLIPVQYLRWGDPEPIAAVVFACLGLLATLFVTVV FIIYRDTPVVKSSSRELCYIILAGICLGYLCTFCLIAKPKQIYCYLQRIGIGLSPAMSYS ALVTKTNRIARILAGSKKKICTKKPRFMSACAQLVIAFILICIQLGIIVALFIMEPPDIM HDYPSIREVYLICNTTNLGVVTPLGYNGLLILSCTFYAFKTRNVPANFNEAKYIAFTMYT TCIIWLAFVPIYFGSNYKIITMCFSVSLSATVALGCMFVPKVYIILAKPERNVRSAFTTS TVVRMHVGDGKSSSAASRSSSLVNLWKRRGSSGETLRYKDRRLAQHKSEIECFTPKGSMG NGGRATMSSSNGKSVTWAQNEKSSRGQHLWQRLSIHINKKENPNQTAVIKPFPKSTESRG LGAGAGAGGSAGGVGATGGAGCAGAGPGGPESPDAGPKALYDVAEAEEHFPAPARPRSPS PISTLSHRAGSASRTDDDVPSLHSEPVARSSSSQGSLMEQISSVVTRFTANISELNSMML STAAPSPGVGAPLCSSYLIPKEIQLPTTMTTFAEIQPLPAIEVTGGAQPAAGAQAAGDAA RESPAAGPEAAAAKPDLEELVALTPPSPFRDSVDSGSTTPNSPVSESALCIPSSPKYDTL IIRDYTQSSSSL	YIASRTSITGRAWENTVVDLESGEKPQKVGSNNSNKSLQSAGFTAGLTYSQLMTLKDAML QLDPNAKTWMDIEGRPEDPVEIALYQPSSGCYIHFFREPTDLKQFKQDAKYSHGIDVTDL FAAQPGLTSAVIEALPRNMVMTCQGSDDIRKLLESQGRKDIKLIDIALSKTDSRKYENAV WDQYKDLCHMHTGVVVEKKKKGGKEEITPH
O15218	A0A3G2CH08	MSVKPSWGPGPSEGVTAVPTSDLGEIHNWTELLDLFNHTLSECHVELSQSTKRVVLFALYLAMFVVGLVENLLVICVNWRGSGRAGLMNLYILNMAIADLGIVLSLPVWMLEVTLDYTWLWGSFSCRFTHYFYFVNMYSSIFFLVCLSVDRYVTLTSASPSWQRYQHRVRRAMCAGIWVLSAIIPLPEVVHIQLVEGPEPMCLFMAPFETYSTWALAVALSTTILGFLLPFPLITVFNVLTACRLRQPGQPKSRRHCLLLCAYVAVFVMCWLPYHVTLLLLTLHGTHISLHCHLVHLLYFFYDVIDCFSMLHCVINPILYNFLSPHFRGRLLNAVVHYLPKDQTKAGTCASSSSCSTQHSIIITKGDSQPAAAAPHPEPSLSFQAHHLLPNTSPISPTQPLTPS	MGQIITFFQEVPHVIEEVMNIVLIALSLLAILKGIYNVATCGLFGLISFLLLCGRSCSTT YKGVYELQTLELDMANLNMTMPLSCTKNNSHHYIMVGNETGLELTLTNTSIINHKFCNLS DAHKKNLYDHTLMSIISTFHLSIPNFNQYEAMSCDFNGGKISVQYNLSHTYAGDAANHCG TIANGVLQTFMRMAWGGSYIALDSGKGNWDCIMTSYQYLVIQNTTWEDHCQFSRPSPIGY LGLLSQRTRDIYISRRLLGTFTWTLSDSEGNEAPGGYCLTRWMLIEAELKCFGNTAIAKC NEKHDEEFCDMLRLFDFNKQAIKRLKTEAQMSIQLINKAVNALINDQLIMKNHLRDIMGI PYCNYSKYWYLNHTVTGKTSLPRCWLVSNGSYLNDTQFSDDIEQQADNMITEMLQKEYMD RQGKTPLGLVDLFVFSTSFYLISIFLHLVKIPTHRHIVGKPCPKPHRLNHMGICSCGLYK HPGVPVKWKR
P59540	A0A3S5HGT8	MITFLPIIFSILIVVTFVIGNFANGFIALVNSIEWFKRQKISFADQILTALAVSRVGLLWVLVLNWYATELNPAFNSIEVRITAYNVWAVINHFSNWLATSLSIFYLLKIANFSNLIFLHLKRRVKSVVLVILLGPLLFLVCHLFVINMNQIIWTKEYEGNMTWKIKLRSAMYLSNTTVTILANLVPFTLTLISFLLLICSLCKHLKKMQLHGKGSQDPSMKVHIKALQTVTSFLLLCAIYFLSIIMSVWSFESLENKPVFMFCEAIAFSYPSTHPFILIWGNKKLKQTFLSVLWHVRYWVKGEKPSSS	MEDEIAIAKDLVAKYLADNEKLSRQKIAFLVQTEPRMLLMEGLKLLSLCIELDSCNANGC EHNTEDKSVENILHDFGILTPSLCFVVPDGYKLSGNVLILLECFVRSSPANFEQKYTEDL RKLEQLKEDLRSVEINLIPLIDGRTSFYNEQIPDWVNDKLRETLFSLLRFAQESNSLFEE SEYVRLCESLSMTSGRLSGVESLNVLTDNRANHYEDIITLCHQGINNKLSAHEVKTQIEE EYQVFRNRIRQGEIECQFIRVDQEELMREFNGLYTDEGINNEDSIEQLSHQFKRASPILR FLYADLEDKKPVDPIVDGCQMQCWRSFLNKVKSLRILNTRRKLLLVFDTLVLLASINDQV KNGGKHAKGWLGSCFISVNDRLVSLESTKRDLKKWIERRQQIEISRSSTLVCRNEILRSV IRKTVAKATAALAVVGISVDHYGVNMDVFDCDVYDSILKLDISGVTPTISYQKSQEERFP YTMGSIDILGTTDLERLSSLSLALVNSMKTSSTVKIRQNEFGAARYQVVRCKEAYCQEFS LGGVEFQLLYQKTGECSKCYAVNNDVVGEVCSFYADPKRYFPSIFSAEVLHTTVETMVSW IEDCSELRDQLVDIKSLTKMILVVILAHPSKRCQKFLQNLRYFVMAYVSDFYHKELIDKL KEKLITDAEFLLFKLTRSLLNIVLHRDVKSMLTNRFKFVLNISYMCHFITKETPDRLTDQ IKCFEKFLEPKLNFGHVTVNPADKATEEELDEMVCNAKRFLSKEGCTSAKKLSYKRPGVS KKFLSLLTSSFNNGSLFKEKEIKKEMKDPIVTSGCATALDLASNKSVVINKYTDGSRVLN YDFNKLTALAVTQLTEVFSRKGKFLLNKQDYEYKIQQAMSSLVMGSKGQDVEVDKTDLDE VLLDGGASMYFDQLRETVGRIVDQYKEPVKQNSHLVAGNQPSINDLDKVVPNKFHIRLIK GELSHHMIEDFDFEILPEGFYKEFCDALYNDCDMKEKYFYCGPMTNCPIGELTKAVATRT YLDCEFFQCFKSILLLMNGNKLMGKYSHYRSKCLNFKFDTNKLSDDVRISERESNSEALS KALSLTNCTTAMLKNLCFYSQESPQSYNSTGPDTGRLKFSLSYKEQVGGNRELYIGDLRT KMFTRLIEDYFEALSKQLSGSCLNSEKEFENAILSMKLNVSLAHVSYSMDHSKWGPMMCP FLFLTILQNLVVLSKDLQADIKGRDYLSTLLTWHMHKMVEIPFNVVSAMMKSFIKAQLGL RTNTSQTVTEDFFYSNFQMGRVPSHISSILDMGQGILHNTSDFYALISERFINYAIGSVC GGVIDAYTSSDDQISLFDQNLTELMSRDPDEFKMLLEFHFYMSDQLNKFVSPKSVIGRFV AEFKSRFYVWGDEVPLLTKFVAAALHNIKCKEPHQLAETIDTIVDQSVANGVPVHLCNLV QLRTLSLLQYARYPIDPFLLNCGTDVRDWVDGNRSYRIMRQIERLIPESCKKIRSMLRKL FNKLKVGDLHEEFTTNYLSSEHSSSLKNLCDMMGVESLSDSDLEYCWLNLTAYHPLRMVL RQKIVYSGAVNLEEEKIPTIVKTIQNKLSSTFTRGAQKLLSEAINKSAFQSSIASGFVGL CRTLGSKCVRGPDKENLYIKSIQSSIAKIQEIDVLVGEHGVQIWRVPLKVRQEFTDVAGY FRPLLWDYMCISLSTAIELGAWVLGEPKEPNSMEFFKHNPCDYFPLKPTVSKLLEDRVGV SHIIHSLRRLYPTTFEKHILPFMSDLASTKMKWSPRIKFLDLCVALDVNCEALSLVSHIV KWKREEHYIVLSSELRASHSRTHEPMIEERVVSTSDAIDNFMRQVYFESYVRSFVATART LGSFTWFPHKTSIPDGEGLQRLGPFSSFVEKVIHKGVERPMFKYDLMMGYAWIDYDIEPA RFNQNQLIASGLVDLKAESLEDFLESVATLPPGCTKLNQTIRFQIKSQEASFRESFSIHL EFSGSMCQRGKYMVDNVDVMYSGAVNSCVLPDCWRLVLSGPTYKRGSPLYIDTEIIKEFL VDARQLGPVTPLEIDVDIHKLHFSEYDFIMVGPQTEPVPLVVNRGALWECDKKLATFTPV IQDQDLEIFIKEVNDSSHDMLVGSLVAMMADRLKLRIQWTGVDIVQLFTKTMPDCGMTVL AELLKTMDGWVEFKGYALCFSKSKGRVMIQSSSGRMRLKGRTCEELTWETRSIEDIE
O60241	A0A3S8NWH3	MENTGWMGKGHRMTPACPLLLSVILSLRLATAFDPAPSACSALASGVLYGAFSLQDLFPT IASGCSWTLENPDPTKYSLYLRFNRQEQVCAHFAPRLLPLDHYLVNFTCLRPSPEEAVAQ AESEVGRPEEEEAEAAAGLELCSGSGPFTFLHFDKNFVQLCLSAEPSEAPRLLAPAALAF RFVEVLLINNNNSSQFTCGVLCRWSEECGRAAGRACGFAQPGCSCPGEAGAGSTTTTSPG PPAAHTLSNALVPGGPAPPAEADLHSGSSNDLFTTEMRYGEEPEEEPKVKTQWPRSADEP GLYMAQTGDPAAEEWSPWSVCSLTCGQGLQVRTRSCVSSPYGTLCSGPLRETRPCNNSAT CPVHGVWEEWGSWSLCSRSCGRGSRSRMRTCVPPQHGGKACEGPELQTKLCSMAACPVEG QWLEWGPWGPCSTSCANGTQQRSRKCSVAGPAWATCTGALTDTRECSNLECPATDSKWGP WNAWSLCSKTCDTGWQRRFRMCQATGTQGYPCEGTGEEVKPCSEKRCPAFHEMCRDEYVM LMTWKKAAAGEIIYNKCPPNASGSASRRCLLSAQGVAYWGLPSFARCISHEYRYLYLSLR EHLAKGQRMLAGEGMSQVVRSLQELLARRTYYSGDLLFSVDILRNVTDTFKRATYVPSAD DVQRFFQVVSFMVDAENKEKWDDAQQVSPGSVHLLRVVEDFIHLVGDALKAFQSSLIVTD NLVISIQREPVSAVSSDITFPMRGRRGMKDWVRHSEDRLFLPKEVLSLSSPGKPATSGAA GSPGRGRGPGTVPPGPGHSHQRLLPADPDESSYFVIGAVLYRTLGLILPPPRPPLAVTSR VMTVTVRPPTQPPAEPLITVELSYIINGTTDPHCASWDYSRADASSGDWDTENCQTLETQ AAHTRCQCQHLSTFAVLAQPPKDLTLELAGSPSVPLVIGCAVSCMALLTLLAIYAAFWRF IKSERSIILLNFCLSILASNILILVGQSRVLSKGVCTMTAAFLHFFFLSSFCWVLTEAWQ SYLAVIGRMRTRLVRKRFLCLGWGLPALVVAVSVGFTRTKGYGTSSYCWLSLEGGLLYAF VGPAAVIVLVNMLIGIIVFNKLMARDGISDKSKKQRAGSERCPWASLLLPCSACGAVPSP LLSSASARNAMASLWSSCVVLPLLALTWMSAVLAMTDRRSVLFQALFAVFNSAQGFVITA VHCFLRREVQDVVKCQMGVCRADESEDSPDSCKNGQLQILSDFEKDVDLACQTVLFKEVN TCNPSTITGTLSRLSLDEDEEPKSCLVGPEGSLSFSPLPGNILVPMAASPGLGEPPPPQE ANPVYMCGEGGLRQLDLTWLRPTEPGSEGDYMVLPRRTLSLQPGGGGGGGEDAPRARPEG TPRRAAKTVAHTEGYPSFLSVDHSGLGLGPAYGSLQNPYGMTFQPPPPTPSARQVPEPGE RSRTMPRTVPGSTMKMGSLERKKLRYSDLDFEKVMHTRKRHSELYHELNQKFHTFDRYRS QSTAKREKRWSVSSGGAAERSVCTDKPSPGERPSLSQHRRHQSWSTFKSMTLGSLPPKPR ERLTLHRAAAWEPTEPPDGDFQTEV	MGQIITFFXEVPHVIEEVMNIVLIALSLLAILKGIYNVATCGLFGLVSFLLLCGRSCSTT YKGVYELQTLELDMASLNMTMPLSCTKNNSHHYIMVGNETGLELTLTNTSIINHKFCNLS DAHKKNLYDHALMSIISTFHLSIPNFNQYEAMSCDFNGGKISVQYNLSHTYAVDAANHCG TIANGVLQTFMRMAWGGSYIALDSGKGSWDCIMTSYQYLVIQNTTWEDHCQFSRPSPIGY LGLLSQRTRDIYISRRLLGTFTWTLSDSEGNETPGGYCLTRWMLIEAELKCFGNTAVAKC NEKHDEEFCDMLRLFDFNKQAIRRLKTEAQMSIQLINKAVNALINDQLIMKNHLRDIMGI PYCNYSKYWYLNHTVTGRTSLPRCWLVSNGSYLNETHFSDDIEQQADNMITELLQKEYIE RQGKTPLGLVDLFVFSTSFYLISIFLHLIKIPTHRHVIGKPCPKPHRLNHMGICSCGLXK HPGVPVKWKR
A0A804HKD8	Q9IFS3	MRWLWPLAVSLAVILAVGLSRVSGGAPLHLGRHRAETQEQQSRSKRGTEDEEAKGVQQYVPEEWAEYPRPIHPAGLQPTKPLVATSPNPGKDGGTPDSGQELRGNLTGAPGQRLQIQNPLYPVTESSYSAYAIMLLALVVFAVGIVGNLSVMCIVWHSYYLKSAWNSILASLALWDFLVLFFCLPIVIFNEITKQRLLGDVSCRAVPFMEVSSLGVTTFSLCALGIDRFHVATSTLPKVRPIERCQSILAKLPAPTMGTLDSCIMKPSASLPESLYSLVMTYQNARMWWYFGCYFCLPILFTVTCQLVTWRVRGPPGRKSECRASKHEQCESQLNSTVVGLTVVYAFCTLPENVCNIVVAYLSTELTRQTLDLLGLINQFSTFFKGAITPVLLLCICRPLGQAFLDCCCCCCCEECGGASEASAANGSDNKLKTEVSSSIYFHKPRESPPLLPLGTPC	MGQLISFMQEIPTFLQEALNIALVAVSLIAIIKGIVNLYKSGLFQFFVFLALAGRSCTEE AFKIGLHTEFQTVSFSMVGLFSNNPHDLPLLCTLNKSHLYIKGGNASFMISFDDIEVLLP QYDVIIQHPA
P25089	A0A3G2CHD4	METNFSIPLNETEEVLPEPAGHTVLWIFSLLVHGVTFVFGVLGNGLVIWVAGFRMTRTVNTICYLNLALADFSFSAILPFRMVSVAMREKWPFGSFLCKLVHVMIDINLFVSVYLITIIALDRCICVLHPAWAQNHRTMSLAKRVMTGLWIFTIVLTLPNFIFWTTISTTNGDTYCIFNFAFWGDTAVERLNVFITMAKVFLILHFIIGFSVPMSIITVCYGIIAAKIHRNHMIKSSRPLRVFAAVVASFFICWFPYELIGILMAVWLKEMLLNGKYKIILVLINPTSSLAFFNSCLNPILYVFMGRNFQERLIRSLPTSLERALTEVPDSAQTSNTDTTSASPPEETELQAM	MEEDIATAKDLISKHLADNEKLSRQKLAFLVQTEPRMLLMEGLKLLSLCIEIDSCKANGC EHNTEDKTVESILSDHGILTPALCFVVPDGYKLTGNVLILLECFVRSSPANFEQKYLEDH KKLEQLKNDLESVGINLIPLIDGRTTFYNEQIPDWVNDKLRDTLFTLLKYSQESNALFEE SEYSRLCESLALTSGRLSGIESINVLTDKRAKHFEEIISSCHQGINNKLTSHEVKGLIEE EYQIFRNKLRQGDIESQFVKTDKVKLLEDFRKLYSDKIDTCDDNIEQLMFQFRRASPVLK FLYADLNFGEERTAESQSEQMQCWRSFLNKIKSMRILNTRRKLLLIFDVLILLASRLDHI RHGDRLLAGWLGSCFVSVNDRLVSLESTKRDLKRWMDSRKRTKDRTAGVPSLREERNCEL LVIINRVLTRATNALREVGIETSSYGIDLKILDCDVYDAIMDIEISGITPTISYQKTQED MFPYTLGVIDILDATDLERLSSLSLALINSMKTSSTVKLRQNEFGPSRYQVVRCKEAYCQ EFFINGMGFKLLYQKTGECSKCYAINNNVVGEVCSFYADPKRFFPSVFSSDVLQKVVDVM VSWIEECTELSEQLITIKLLTKMILVLILTHPSKRCQKFLQNIRYFVMAFVSDFYHKDLI EKIREDLITEVEYLLYRLVRHLLKIILSEEVVSMMTNRFKFVLNISYMCHFITKETPDRL TDQIKCFEKFLEPKLEFGHVSVNPKDDASEEELAEMVYNARKFLSKECCADADKVRYKKP GVSKKFISLLVSSFNNGSLFKEKEVKKTLRDPLITSGCATALDLASNKSVVVNKYTDGSR VLDYDFNKLTALAVTQLTEVFARKGKFLLNKQDYDYKIQQAMSNLVLGSKGGSDDTNNAD LDEILLDGGASEYFDQLRCTVDNIVSQYKEQPERQQQADCNAPSISDLDKVVEEKLLIRL IKSELSNHMIEDFDREILSEDQYIKICENIYNDAALRSKYFYVGPMNSCPIGELTKAVVT RTFLDQEYFQCFKSILLVMNGNKLMGRYSHYKSRCLNFKFDTGRLADDVRISERESNSEA LSKALSLTNCTTAMLKNLCFYSQESPQSYNSTGPDTGRLKFSLSYKEQVGGNRELYIGDL RTKMFTRLIEDYFEALTSQLAGSCLNNEKEFDNAILSMKLNVSSAHVSYSMDHSKWGPMM CPFLFLTIIQNLILLSDDLQADLKGKDYLSTLLTWHMHKMVEIPFNVVSAMMKSYIKSQL GLKKKTTQSMTEDFFNSNFQIGTVPSHISSILDMGQGILHNTSDFYALISERFINFAVRC VSGGQIDAYTSSDDQISLFDQNLTELLSRDAEEFRTLLEFHYYMSDQLNKFVSPKSAIGR FVAEFKSRFYVWGDEVPLLTKFVAAALHNIKCKEPHQLAETIDTIIDQSVANGVPVDLCN QIQKRTLSLLCYAKYPIDPFLLNCETDVRDWVDGNRSYRIMRQIERLIPDACKRMRSMLR ILFNKLKTGELHEEFTTNYLSGEHTTSLQNLFKLLDIEPLPDSDLGYHWLNLATHHPLRM VLRQKIIYSGAVNLEDEKVPTIVKTLQNKLSSTFTRGAQKLLSEAINKSAFQSSIASGFV GLCRTLGSKCVRGPNKENLYIRSIQTQLLGTQGVEAVMGDNGIQIWKVPPEVRNGSDTII TYLRPLLWDYMCITLSTAIELGAWVLGEPKQAQTLDFFKHNPCDYFPLRPTVSKLLEDRV GMSHIIHSLRRLYPSLFEKHILPFMSDLASTKMKWSPRIKFLDLCVALDVNCEALSLVSH IVKWKREEHYVVLASELRNSHSRTHEPMMEERVVSTADAVDNFMRQIYFESYVRSFVATT RTLGSFTWFPHKTSIPEGEGLQRLGPFSSFIEKAVYKGIERPMFKFDLMMGYAWIDFDIE PAQINLNQLIASGLTEELRLDSLEDFFDLLSTMPVGSVQFYQTIRYKIKSQDASFKETFS IHLNMTGLVNQCGEFVVNDVQALYSGSVSPCVLSDCWRLVLSGPTFKGRSAWFVESDVIN EFLKDTQQLGDVIPMKLIINSDKLQFSEFDFSKVGPDNEPVPLVVCRGALWESDKRVATF APPIQDQDLEMFVKEIGDSSPHLLIGALKSMLSDRLKQKIQWTGVDIVSILTRQRPVDYV DILSELLESLGEWVDFKGYALCYSKSKQRVMIQSSGGSLRLKGRTCSELFGPKKCIEDIE
Q8TCW9	A0A678W623	METTMGFMDDNATNTSTSFLSVLNPHGAHATSFPFNFSYSDYDMPLDEDEDVTNSRTFFAAKIVIGMALVGIMLVCGIGNFIFIAALVRYKKLRNLTNLLIANLAISDFLVAIVCCPFEMDYYVVRQLSWEHGHVLCTSVNYLRTVSLYVSTNALLAIAIDRYLAIVHPLRPRMKCQTATGLIALVWTVSILIAIPSAYFTTETVLVIVKSQEKIFCGQIWPVDQQLYYKSYFLFIFGIEFVGPVVTMTLCYARISRELWFKAVPGFQTEQIRKRLRCRRKTVLVLMCILTAYVLCWAPFYGFTIVRDFFPTVFVKEKHYLTAFYIVECIAMSNSMINTLCFVTVKNDTVKYFKKIMLLHWKASYNGGKSSADLDLKTIGMPATEEVDCIRLK	YIASRSQIKGRAWDNTVVEFDTIPTKGPIPIRNGGAPSLTTLKPEIENQVKRTVESLSPN DTTWIDIEGPPNDPVEFAIYQPESQRYIHCYRKPNDIKSFKDQSKYCHGILLKDVEFARP GLISSVIRNLPKSMVFTAQGADDIRKLFDMHGRQDLKIVDIKLSAEESRLFEDLVWKRF
A0A0B4J269	A0A8F1NKT3	MAVQGSQRRLLGSLNSTPTAIPQLGLAANQTGARCLEVSISDGLFLSLGLVSLVENALVVATIAKNRNLHSPMYCFICCLALSDLLVSGSNVLETAVILLLEAGALVARAAVLQQLDNVIDVITCSSMLSSLCFLGAIAVDRYISIFYALRYHSIVTLPRARRAVAAIWVASVVFSTLFIAYYDHVAVLLCLVVFFLAMLVLMAVLYVHMLARACQHAQGIARLHKRQRPVHQGFGLKGAVTLTILLGIFFLCWGPFFLHLTLIVLCPEHPTCGCIFKNFNLFLALIICNAIIDPLIYAFHSQELRRTLKEVLTCSCSQDRALVSWDVKSLGGSVCQELLPQQPQEKGLCDQKASSTALQRLLQKEFWEVISDEHGIDPSGNYVGDSDLQLERISVYYNEASSHKYVPRAILVDLEPGTMDSVRSGAFGHLFRPDNFIFGQSGAGNNWAKGHYTEGAELVDSVLDVVRKECENCDCLQGFQLTHSLGGGTGSGMGTLLISKVREEYPDRIMNTFSVVPSPKVSDTVVEPYNATLSIHQLVENTDETYCIDNEALYDICFRTLKLATPTYGDLNHLVSATMSGVTTSLRFPGQLNADLRKLAVNMVPFPRLHFFMPGFAPLTARGSQQYRALTVPELTQQMFDAKNMMAACDPRHGRYLTVATVFRGRMSMKEVDEQMLAIQSKNSSYFVEWIPNNVKVAVCDIPPRGLKMSSTFIGNSTAIQELFKRISEQFTAMFRRKAFLHWYTGEGMDEMEFTEAESNMNDLVSEYQQYQDATAEEEGEMYEDDEEESEAQGPK	EAVSKALSLVNFTSSALKNLCFYSEESPQSFNSVSPDTGRLKFALSYKEQVGGNRELYIG DLRTKMFTRLIEDYFEAFTNQFKGSCLNNEKEFNNAIISMKLNVSLANLSYSM
P47901	A0A3S8NVF4	MDSGPLWDANPTPRGTLSAPNATTPWLGRDEELAKVEIGVLATVLVLATGGNLAVLLTLG QLGRKRSRMHLFVLHLALTDLAVALFQVLPQLLWDITYRFQGPDLLCRAVKYLQVLSMFA STYMLLAMTLDRYLAVCHPLRSLQQPGQSTYLLIAAPWLLAAIFSLPQVFIFSLREVIQG SGVLDCWADFGFPWGPRAYLTWTTLAIFVLPVTMLTACYSLICHEICKNLKVKTQAWRVG GGGWRTWDRPSPSTLAATTRGLPSRVSSINTISRAKIRTVKMTFVIVLAYIACWAPFFSV QMWSVWDKNAPDEDSTNVAFTISMLLGNLNSCCNPWIYMGFNSHLLPRPLRHLACCGGPQ PRMRRRLSDGSLSSRHTTLLTRSSCPATLSLSLSLTLSGRPRPEESPRDLELADGEGTAE TIIF	MGGKQTKSSKETDSPRASLIPDASHMGPQFCKSCWFENKGLVECNNHYLCLNCLSLLLSV SSRCPICKMPLPTRLRASTSPTAPPIGEANTANPPPYSP
Q59FW2	A0A0H3Y8R9	YCCSVLKCLKNSCISACIFHPTETMVFSAVLTAFHTGTSNTTFVMYENTYMNITLPPPFQHPDLSPLLRYSFETMAPTGLSSLTVNSTAVPTTPAAFKSLNLPLQITLSAIMIFILFVSFLGNLVVCLMVYQKAAMRSAINILLASLAFADMLLAVLNMPFALVTILTTRWIFGKFFCRVSAMFFWLFVIEGVAILLIISIDRFLIIVQRQDKLNPYRAKVLIAVSWATSFCVAFPLAVGNPDLQIPSRAPQCVFGYTTNPGYQAYVILISLISFFIPFLVILYSFMGILNTLRHNALRIHSYPEGICLSQASKLGLMSLQRPFQMSIDMGFKTRAFTTILILFAVFIVCWAPFTTYSLVATFSKHFYYQHNFFEISTWLLWLCYLKSALNPLIYYWRIKKFHDACLDMMPKSFKFLPQLPGHTKRRIRPSAVYVCGEHRTVV	MSSTTAIGLTTEVIAIITFVITVVILVIQVINCVTMMTLKALTLKKRLAFCQGCGKNASL VILPCKNKVCMECALAMRCPVCYEACLWCENPDGSLSSLALINKERNRDRTPQP
P04000	H6UJG7	MAQQWSLQRLAGRHPQDSYEDSTQSSIFTYTNSNSTRGPFEGPNYHIAPRWVYHLTSVWM IFVVTASVFTNGLVLAATMKFKKLRHPLNWILVNLAVADLAETVIASTISIVNQVSGYFV LGHPMCVLEGYTVSLCGITGLWSLAIISWERWMVVCKPFGNVRFDAKLAIVGIAFSWIWA AVWTAPPIFGWSRYWPHGLKTSCGPDVFSGSSYPGVQSYMIVLMVTCCIIPLAIIMLCYL QVWLAIRAVAKQQKESESTQKAEKEVTRMVVVMIFAYCVCWGPYTFFACFAAANPGYAFH PLMAALPAYFAKSATIYNPVIYVFMNRQFRNCILQLFGKKVDDGSELSSASKTEVSSVSS VSPA	MGQIITFFQEVPHVIEEVMNIVLIALSLLAILKGIYNIATCGLFGLVSFLLLCGRSCSTT YKGVYELQTLELDMASLN
A0A0C4DFY5	A0A173G0C7	MRGRGSQQQQPTRRQGQKLPSPSPAGKYESAQPGGTQPEPGLGARMAIHKALVMCLGLPLFLFPGAWAQGHVPPGCSQGLNPLYYNLCDRSGAWGIVLEAVAGAGIVTTFVLTIILVASLPFVQDTKKRSLLGTQVFFLLGTLGLFCLVFACVVKPDFSTCASRRFLFGVLFAICFSCLAAHVFALNFLARKNHGPRGWVIFTVALLLTLVEVIINTEWLIITLVRGSGEGGPQGNSSAGWAVASPCAIANMDFVMALIYVMLLLLGAFLGAWPALCGRYKRWRKHGVFVLLTTATSVAIWVVWIVMYTYGNKQHNSPTWDDPTLAIALAANAWAFVLFYVIPEVSQVTKSSPEQSYQGDMYPTRGVGYETILKEQKGQSMFVENKAFSMDEPVAAKRPVSPYSGYNGQLLTSVYQPTEMALMHKVPSEGAYDIILPRATANSQVMGSANSTLRAEDMYSAQSHQAATPPKDGKNSQVFRNPYVWD	MGQIVTFFQEVPHVIEEVMNIVLIALSVLAVLKGLYNVATCGLIGLVTFLLLCGRSCTTT LYKGVYELQALELNMGTLNMTMPLSCTKNNSHHYIMVGNETGLELTLTNTSIINHKFCNL SDAHKKDLYDHALMSIISTFHLSVPNFNQYEAMSCDFNGGKISVQYNLSHAYAGDTANHC GTVANGVLQTFMRMAWGGSYIALDSGRGGWDCIMTSYQYLIIQNTTWEDHCQFSRPSPIG YLGLLSQRTRDIYISRRLLGTFTWTLSDSEGEYTPGGYCLTRWMLIEAELKCFGNTAVAK CNEKHDEEFCDMLRLFDFNKQAIQRLKAEAQMSIQLINKAVNALINDQLIMKNHLRDIMG IPYCNYSKYWYLNHTVTGKTSLPKCWLVSNGSYLNETHFSDDIEQQADNMITEMLQKEYM ERQGKTPLGLVDLFVFSTSFYLISIFLHLVKIPTHRHVVGKPCPKPHRLNHMGICSCGFY KQPGVPVRWKR
P32248	A0A6C0PIH6	MDLGKPMKSVLVVALLVIFQVCLCQDEVTDDYIGDNTTVDYTLFESLCSKKDVRNFKAWF LPIMYSIICFVGLLGNGLVVLTYIYFKRLKTMTDTYLLNLAVADILFLLTLPFWAYSAAK SWVFGVHFCKLIFAIYKMSFFSGMLLLLCISIDRYVAIVQAVSAHRHRARVLLISKLSCV GIWILATVLSIPELLYSDLQRSSSEQAMRCSLITEHVEAFITIQVAQMVIGFLVPLLAMS FCYLVIIRTLLQARNFERNKAIKVIIAVVVVFIVFQLPYNGVVLAQTVANFNITSSTCEL SKQLNIAYDVTYSLACVRCCVNPFLYAFIGVKFRNDLFKLFKDLGCLSQEQLRQWSSCRH IRRSSMSVEAETTTTFSP	MGLIQSISEGMVEFFQHLPLIVFCVMSLITALLFVRGRWHKLYYLILFTPKCEAYTYCSQ NEFNLCSTAYGTMQTSFKQISYKGMNIMTQFNNTNKKFCFDIRDSGCFGDDNMILVHSIN VTEAHKWCEPAWTGSSYTSPSTCSLKSNFTYKCIQLTNRNTSICFDIPITHANCTRKGCT RTQGEAVRLANHVRDYFCFQNAPFNTIDKFENLSALICDIGSASGRRGISSNGWNYFMKW NNKSKVDQTGFSYPVHSTWKEGRRTKRSSESLFSSFSLASLISFSAGVDGATEIWAKIYR LESLVEKLEWITKNISSNQRTLWKNVVIDQSTISQILMDLKKQGLKLEGSERKFNYSHLC VFKHDSVEFLGIIHNHSLGNHHHNCDDLSLVDASIDSIINETKRAHEETLNSLRRAQLRE YLMQMRWEYPCVGLMLIVVIVSKSLESRVSKHFHYFKDGELKCPYPHYLNKKGICSCGKE YPSVKLIVCNIEKY
Q9Y5P0	Q9Q4R2	MWYNNSAGPFLLTGFLGSEAVHYRISMSFFVIYFSVLFGNGTLLVLIWNDHSLHEPMYYFLAMLADTDLGMTFTTMPTVLGVLLLDQREIAHAACFTQSFIHSLAIVESGILLVLAYDCFIAIRTPLRYNCILTNSRVMNIGLGVLMRGFMSILPIILSLYCYPYCGSRALLHTFCLHQDVIKLACADITFNHIYPIIQTSLTVFLDALIIIFSYILILKTVMGIASGQEEAKSLNTCVSHISCVLVFHITVMGLSFIHRFGKHAPHVVPITMSYVHFLFPPFVNPIIYSIKTKQIQRSIIRLFSGQSRA	YIGSRSQILGRSWDNTSVDLNARSVTGPRAPEKNGQNIRLSNLSEMQEAIVKEAIRKLDS SDTIWMDIEGPPTDPVELAVFQPSSGNYVHCFRKPHDEKGFKNGSRHSHGILLKDLENAQ PGLLSYVIGLLPQGSVVTVQGADDIKKLFDIHGRKDLKLVDVRLTGEQSRIFEQEVWEKF GHLCRAHNGVIVPKKKNKEANSTKEP
Q63ZY2	A0A097F4X8	MDVTSQARGVGLEMYPGTAQPAAPNTTSPELNLSHPLLGTALANGTGELSEHQQYVIGLFLSCLYTIFLFPIGFVGNILILVVNISFREKMTIPDLYFINLAVADLILVADSLIEVFNLHERYYDIAVLCTFMSLFLQVNMYSSVFFLTWMSFDRYIALARAMRCSLFRTKHHARLSCGLIWMASVSATLVPFTAVHLQHTDEACFCFADVREVQWLEVTLGFIVPFAIIGLCYSLIVRVLVRAHRHRGLRPRRQKALRMILAVVLVFFVCWLPENVFISVHLLQRTQPGAAPCKQSFRHAHPLTGHVMSLNCGQMWLLAPRGLARVTLAWSPWGCLGNLTTGHLALLTQNCYNPKALAPQGPKASGDQPVTQLLPANPACRCTCLPLQETFLTPSTRKATRRGHCG	MGNRQAKSTKADEHQRAHLVPDASHLGPQFCKSCWFENRGLVECNNHYLCLNCLSLLLSV SNRCPICKMPLPTRLKAAAQPSAPSTEATQDTTPPPYTP
Q9P219	A0A0F7GH17	MDVTVSELLELFLQSPLVTWVKTFGPFGSGSQDNLTMYMDLVDGIFLNQIMLQIDPRPTNQRINKHVNNDVNLRIQNLTILVRNIKTYYQEVLQQLIVMNLPNVLMIGRDPLSGKSMEEIKKVLLLVLGCAVQCERKEEFIERIKQLDIETQAGIVAHIQEVTHNQENVFDLQWLELPDVAPEELEALSRSMVLHLRRLIDQRDECTELIVDLTQERDYLQAQHPPSPIKSSSADSTPSPTSSLSSEDKQHLAVELADTKARLRRVRQELEDKTEQLVDTRHEVDQLVLELQKVKQENIQLAADARSARAYRDELDSLREKANRVERLELELTRCKEKLHDVDFYKARMEELREDNIILIETKAMLEEQLTAARARGDKVHELEKENLQLKSKLHDLELDRDTDKKRIEELLEENMVLEIAQKQSMNESAHLGWELEQLSKNADLSDASRKSFVFELNECASSRILKLEKENQSLQSTIQGLRDASLVLEESGLKCGELEKENHQLSKKIEKLQTQLEREKQSNQDLETLSEELIREKEQLQSDMETLKADKARQIKDLEQEKDHLNRAMWSLRERSQVSSEARMKDVEKENKALHQTVTEANGKLSQLEFEKRQLHRDLEQAKEKGERAEKLERELQRLQEENGRLARKVTSLETATEKVEALEHESQGLQLENRTLRKSLDTLQNVSLQLEGLERDNKQLDAENLELRRLVETMRFTSTKLAQMERENQQLEREKEELRKNVDLLKALGKKSERLELSYQSVSAENLRLQQSLESSSHKTQTLESELGELEAERQALRRDLEALRLANAQLEGAEKDRKALEQEVAQLEKDKKLLEKEAKRLWQQVELKDAVLDDSTAKLSAVEKESRALDKELARCRDAAGKLKELEKDNRDLTKQVTVHARTLTTLREDLVLEKLKSQQLSSELDKLSQELEKVGLNRELLLQEDDSGSDTKYKILEGRNESALKTTLAMKEEKIVLLEAQMEEKASLNRQLESELQMLKKECETLRQNQGEGQHLQNSFKHPAGKTAASHQGKEAWGPGHKEATMELLRVKDRAIELERNNAALQAEKQLLKEQLQHLETQNVTFSSQILTLQKQSAFLQEHNTTLQTQTAKLQVENSTLSSQSAALTAQYTLLQNHHTAKETENESLQRQQEQLTAAYEALLQDHEHLGTLHERQSAEYEALIRQHSCLKTLHRNLELEHKELGERHGDMLKRKAELEEREKVLTTEREALQQEQRTNALAMGENQRLRGELDRVNFLHHQLKGEYEELHAHTKELKTSLNNAQLELNRWQARFDELKEQHQTMDISLTKLDNHCELLSRLKGNLEEENHHLLSQIQLLSQQNQMLLEQNMENKEQYHEEQKQYIDKLNALRRHKEKLEEKIMDQYKFYDPPPKKKNHWIGAKALVKLIKPKKEGSRERLKSTVDSPPWQLESSDPASPAASQPLRSQAENPDTPALGSNCAEERDAHNGSVGKGPGDLKPKRGSPHRGSLDRTDASTDLAMRSWPSELGSRTCSTSATTTAPSNSTPIARHPGRTKGYNSDDNLCEPSLEFEVPNHRQYVSRPSSLESSRNTSSNSSPLNLKGSSEQLHGRSESFSSEDLIPSRDLATLPREASTPGRNALGRHEYPLPRNGPLPQEGAQKRGTAPPYVGVRPCSASPSSEMVTLEEFLEESNRSSPTHDTPSCRDDLLSDYFRKASDPPAIGGQPGPPAKKEGAKMPTNFVAPTVKMAAPTSEGRPLKPGQYVKPNFRLTEAEAPPSVAPRQAQPPQSLSLGRPRQAPVPPASHAPASRSASLSRAFSLASADLLRASGPEACKQESPQKLGAPEALGGRETGSHTLQSPAPPSSHSLARERTPLVGKAGSSCQGPGPRSRPLDTRRFSLAPPKEERLAPLHQSATAPAIATAGAGAAAAGSGSNSQLLHFSPAAAPAARTKPKAPPRSGEVATITPVRAGLSLSEGDGVPGQGCSEGLPAKSPGRSPDLAPHLGRALEDCSRGSVSKSSPASPEPGGDPQTVWYEYGCV	MGQVIGFFQSLPEIINEALNIALICVALLATIKGAINVWKSGLIQLLIFLILAGRSCSHT FSIGRFHEFQSVTVNFTQFMSYAPSSCSVNNTHHYFKGPQNTSWGLELTLTNESIINATN SMRVFTNIHHNVTNCVQNITEQEDVLKWLLETMHLSINKPGKHIAPVLCERQRGLLIEYN LTKTQDHHPNYWNQILYGLAKILGSTKRLWFGACNKADCQMQPDNQHIKCNYSNCKGFTT FRYLIIQNTTWENHCEYNHLNTIHLLMSSSGQSFITRRLQA
Q8N3F9	A0A3Q8QFY7	MRVSVPGPAAAAAPAAGREPSTPGGGSGGGGAVAAASGAAVPGSVQLALSVLHALLYAALFAFAYLQLWRLLLYRERRLSYQSLCLFLCLLWAALRTTLFSAAFSLSGSLPLLRPPAHLHFFPHWLLYCFPSCLQFSTLCLLNLYLAEVICKVRCATELDRHKILLHLGFIMASLLFLVVNLTCAMLVHGDVPENQLKWTVFVRALINDSLFILCAISLVCYICKITKMSSANVYLESKGMSLCQTVVVGSVVILLYSSRACYNLVVVTISQDTLESPFNYGWDNLSDKAHVEDISGEEYIVFGMVLFLWEHVPAWSVVLFFRAQRLNQNLAPAGMINSHSYSSRAYFFDNPRRYDSDDDLPRLGSSREGSLPNSQSLGWYGTMTGCGSSSYTVTPHLNGPMTDTAPLLFTCSNLDLNNHHSLYVTPQN	MEEDIANAKDLISKYLADNEKLSRQKLAFLVQTEPRMLLMEGLKLLSLCIEIDSCKANGC EHNTEDKTVESILSDHGILTPALCFVVPDGYKLTGNVLILLECFVRSSPANFEQKYLEDH KKLEQLKNDLESVGINLIPLIDGRTTFYNEQIPDWVNDKLRDTLFTLLKYSQESNALFEE SEYSRLCESLALTSGRLSGIESINVLTDKRAKHFEEIISTCHQGINNKLTSHEVKSLIEE EYQIFRNKLRQGDIESQFIKTDKMKLLEDFRKLYSDKIDTCDDNIEQLTFQFRRASPVLK FLYADLDSNKERAADSQSEQMQCWRSFLNKIKSLRILNTRRKLLLIFDVLILLASRLDCI RHGDKLLAGWLGSCFVSVNDRLVSLESTKRDLKRWIDSRKRTKDRNAGVLSLREERNCEL LAIINRVLTRATNALREVGIETNSYGIDLKILDCDVYDAIMDIEISGITPTISYQKTQED MFPYTLGVVDILDATDLERLSSLSLALINSMKTSSTVKLRQNEFGPSRYQVVRCKEAYCQ EFFINRMGFKLLYQKTGECSKCYAINNNVVGEVCSFYADPKRFFPSVFSSDVLQKVVDVM VSWIEECTELSEQLITIKLLTKMILVLILTHPSKRCQKFLQNIRYFVMAFVSDFYHKDLI EKIREDLITEVEYLLYRLVRHLIKIILSEEVVSMMTNRFKFVLNISYMCHFITKETPDRL TDQIKCFEKFLEPKLEFGHVSVNPKDDALEEELAEMVYNARKFLGKECCADAEKVRYKKP GVSKKFISLLVSSFNNGSLFKEKEVKKTLRDPLITSGCATALDXASNKSVVVNKYTDGSR ILDYDFNKLTALAVTQLTEVFARKGKFLLNKQDYDYKIQQAMSNLVLGSKGGSGDTNNAD LDEILLDGGASEYFDQLRCTVDNIVSQYREQPERQQQADCNAPSISDLDKVVEEKLLIRL IKSELSNHMIEDFDREILSEDQYIKICENVYNDATLRSKYFYVGPMNSCPIGELTKAVVT RTFLDQEYFQCFKSILLVMNGNKLMGRYSHYKSKCLNFKFDTGKLADDVRISERESNSEA LSKALSLTNCTTAMLKNLCFYSQESPQSYNSTGPDTGRLKFSLSYKEQVGGNRELYIGDL RTKMFTRLIEDYFEALTSQLAGSCLNNEKEFDNAILSMKLNVSSAHVSYSMDHSKWGPMM CPFLFLTIIQNLILLSDDLQADLKGKDYLSTLLTWHMHKMVEIPFNVVSAMMKSYIKSQL GLKKKTTQSMTEDFFNSNFQIGTVPSHISSILDMGQGILHNTSDFYALISERFINFAVRC VSGGQIDAYTSSDDQISLFDQSLTELLSRDTEEFKTLLEFHYYMSDQLNKFVSPKSAIGR FVAEFKSRFYVWGDEVPLLTKFVAAALHNIKCKEPHQLAETIDTIIDQSVANGVPVDLCN QIQKRTLSLLCYAKYPIDPFLLNCETDVRDWVDGNRSYRIMRQIERLIPDACKKMRSMLR VLFNKLKTGELHEEFTTNYLSGDHTTSLQNLFKLLGIEPLSDSDLGFHWLNLATHHPLRM VLRQKIIYSGAVNLEDEKVPTIVKTLQNRLSSTFTRGAQKLLSEAINKSAFQSSIASGFV GLCRTLGSKCVRGPNKENLYIRSIQTQLLGIQGVEAVVGDNGIQIWKVSPEVKDGGDTVV TYLRPLLWDYMCITLSTAIELGAWVLGEPKQAQILDFFKHNPCDYFPLRPTVSKLLEDRV GMSHIIHSLRRLYPSLFEKHILPFMSDLASTKMKWSPRIKFLDLCVALDVNCEALSLVSH IVKWKREEHYVVLASELRNSHSRTHEPMMEERVVSTADAVDNFMRQIYFESYVRSXXATT RTLGSFTWFPHKTSIPEGEGLQRLGPFSSFIEKAIYKGIERPMFKFDLMMGYAWIDFDIE PAQINLNQLIASGLTEELRLDSLEDFFDLLSTMPVDSVQFHQTIRYKIKSQDASFKETFS IHLNMIGLVNQYGEFIVNGVQALYSGSVSPCVLSDCWRLALSGPTFKGRSAWFVESDVIN EFLKDTQQLGDVIPMKLIISPDKLQFSEFDFSKVGPDNEPVPLVVCRGALWESDRRVATF TPSIQDQDLEMFVREIGDSSPHLLVGALKSMMSDRLKQRVQWTGVDIVSILTKQRPVDYV DILSELLESLGEWIDFKGYALCYSKSKQRVMIQSSGGSLRLKGRTCSXLFGSEKCVEDIE
P35410	A0A0F7CUE0	MVWGKICWFSQRAGWTVFAESQISLSCSLCLHSGDQEAQNPNLVSQLCGVFLQNETNETIHMQMSMAVGQQALPLNIIAPKAVLVSLCGVLLNGTVFWLLCCGATNPYMVYILHLVAADVIYLCCSAVGFLQVTLLTYHGVVFFIPDFLAILSPFSFEVCLCLLVAISTERCVCVLFPIWYRCHRPKYTSNVVCTLIWGLPFCINIVKSLFLTYWKHVKACVIFLKLSGLFHAILSLVMCVSSLTLLIRFLCCSQQQKATRVYAVVQISAPMFLLWALPLSVAPLITDFKMFVTTSYLISLFLIINSSANPIIYFFVGSLRKKRLKESLRVILQRALADKPEVGRNKKAAGIDPMEQPHSTQHVENLLPREHRVDVET	MGQVIGFFQSLPEIINEALNIALICVALLATIKGAINVWKSGLIQLLIFLILAGRSCSHT FSIGRFHEFQSVTVNFTQFMSYAPSSCSVNNTHHYFKGPHNTSWGLELTLTNESIINATN SMRVFTNIHHNVTNCVQNITEQEDVLKWLLETMHLSINKPGKHIAPVLCEKQRGLLIEYN LTRTQDHHPNYWNQVLYGLAKILGSTKRLWFGACDKADCQMQPDNQHIKCNYSNCKGFTT FKYLIIQNTTWENHCEYNHLNTIHLLMSSSGQSFITRRLQAFLTWTLSDA
P21731	I1Y8Y0	MWPNGSSLGPCFRPTNITLEERRLIASPWFAASFCVVGLASNLLALSVLAGARQGGSHTR SSFLTFLCGLVLTDFLGLLVTGTIVVSQHAALFEWHAVDPGCRLCRFMGVVMIFFGLSPL LLGAAMASERYLGITRPFSRPAVASQRRAWATVGLVWAAALALGLLPLLGVGRYTVQYPG SWCFLTLGAESGDVAFGLLFSMLGGLSVGLSFLLNTVSVATLCHVYHGQEAAQQRPRDSE VEMMAQLLGIMVVASVCWLPLLVFIAQTVLRNPPAMSPAGQLSRTTEKELLIYLRVATWN QILDPWVYILFRRAVLRRLQPRLSTRPRSLSLQPQLTQRSGLQ	YIGSRSQIIGRSWDNTSVDLNARPVTGPRAPEKNGQNIRLSNLSEMQEAIIKEAMRKLDS SETIWMDIEGPPTDPVELAVFQPSSGNYVHCFRKPHDEKGFKNGSRHSHGILLKDLENAQ PGLLSYVIGLLPQNSVITVQGADDIKKLFDIHGRKDLKLVDVRLTGEQSRVFEQEVWEKF GHLCRAHNGVIVPKKKSKEANSTKEP
Q99678	A0A3Q8QFK1	MPSVSPAGPSAGAVPNATAVTTVRTNASGLEVPLFHLFARLDEELHGTFPGLWLALMAVHGAIFLAGLVLNGLALYVFCCRTRAKTPSVIYTINLVVTDLLVGLSLPTRFAVYYGARGCLRCAFPHVLGYFLNMHCSILFLTCICVDRYLAIVRPEGSRRCRQPACARAVCAFVWLAAGAVTLSVLGVTGSRPCCRVFALTVLEFLLPLLVISVFTGRIMCALSRPGLLHQGRQRRVRAMQLLLTVLIIFLVCFTPFHARQVAVALWPDMPHHTSLVVYHVAVTLSSLNSCMDPIVYCFVTSGFQATVRGLFGQHGEREPSSGDVVSMHRSSKGSGRHHILSAGPHALTQALANGPEA	MGQIITFFQEVPHVIEEVMNIVLIALSLLAVLKGIYNVATCGLFGLISFLLLCGRSCSTT LYKGVYELQTLELDMANLNMTMPLSCTKNNSHHYIMVGNETGLELTLTNTSIINHKFCNL SDAHKRDLYDHALMSIISTFHLSIPNFNQYEAMSCDFNGGKISVQYNLSHSYAGDAARHC GTVANGVLQTFMRMAWGGSYIALDSGKGNWDCIMTSYQYLIIQNTTWEDHCQFTRPSPIG YLGLLSQRTRDIYISRRLLGTFTWTLSDSEGNDAPGGYCLTRWMLIEAELKCFGNTAIAK CNEKHDEEFCDMLRLFDFNKQAIKRLKTEAQMSIQLINKAVNALINDQLIMKNHLRDIMG IPYCNYSKYWYLNNTVTGRSSLPRCWLVSNGSYLNETHFSDDIEQQADNMITEMLQKEYL DRQGKTPLGLVDLFVFSTSFYLISIFLHLIKIPTHRHITGKPCPKPHRLNHMGICSCGLY KQPGVPVKWKR
A0A0G2JM19	A0A3G2CH37	MGGHPQLRLVKALLLLGLNPVSASLQDQHCESLSLASNISEKKQGALPCRSHHQLPGPLYLPGGPPGGLCPLSAAQEHPVPAKHHPLEPHLRLHPAQRHLVRGPANHEPRGPPEQRGLVQVGDSRLQLLPCDQLLLDVRRGLLPAHSHRAHLLHRPAAQMDVHLHWLGCALPHHCGLGHWEAVLRQ	MSASKEVKSFLWTQSLRRELSGYCSNIKLQVVKDAQALLHGLDFSEVSNVQRLMRKQRRD DSDLKRLRDLNQAVNNLVELKSTQQKSILRVGTLTSDDLLTLAADLEKLKSKVIRTERPL SSGVYMGNLSTQQLEQRRALLNMIGMVGGAQGTQPGRDGVVRVWDVKNPDLLNNQFGTMP SLTLACLTKQGQVDLNDAVLALTDLGLIYTAKYPNSSDLDRLSQSHPILNMVDTKKSSLN ISGYNFSLGAAVKAGACMLDGGNMLETIKVTPQTMDGILKSILKVKKSLGMFVSDTPGER NPYENILYKICLTGDGWPYIASRTSIVGRAWENTTVDLESDGKPQKVGTAGSNKSLQSAG FPTGLTYSQLMTLKDSMMQLDPSAKTWIDIEGRPEDPVEIALYQPMSGCYIHFFREPTDM KQFKQDAKYSHGIDVADLFPAQPGLTSAVIEALPRNMVLTCQGSDDIKRLLDSQGRRDIK LIDIALSKADSRRFENAVWDQCKDLCHMHTGVVVEKKKRGGKEEITPHCALMDCIMYDAA VSGGLNIPVLRAVLPRDMVFRTSSPKVVL
Q9BZJ7	T1WGJ1	MANSTGLNASEVAGSLGLILAAVVEVGALLGNGALLVVVLRTPGLRDALYLAHLCVVDLL AAASIMPLGLLAAPPPGLGRVRLGPAPCRAARFLSAALLPACTLGVAALGLARYRLIVHP LRPGSRPPPVLVLTAVWAAAGLLGALSLLGTPPAPPPAPARCSVLAGGLGPFRPLWALLA FALPALLLLGAYGGIFVVARRAALRPPRPARGSRLHSDSLDSRLSILPPLRPRLPGGKAA LAPALAVGQFAACWLPYGCACLAPAARAAEAEAAVTWVAYSAFAAHPFLYGLLQRPVRLA LGRLSRRALPGPVRACTPQAWHPRALLQCLQRPPEGPAVGPSEAPEQTPELAGGRSPAYQ GPPESSLS	CRHQLNKMIDSLTALQKESGSKTRAQDFIMLKEFLRDQLAVLKSPDELESSYGLIKRNSS VPDPSISLKIVDDYPTDGGDYTKYLSPSDCQIIEKVALNLILSQKTRSTPRSSHHEEFFY QSINGCLLLYKCSGEG
Q9NS67	A0A0F7LC04	MANASEPGGSGGGEAAALGLKLATLSLLLCVSLAGNVLFALLIVRERSLHRAPYYLLLDLCLADGLRALACLPAVMLAARRAAAAAGAPPGALGCKLLAFLAALFCFHAAFLLLGVGVTRYLAIAHHRFYAERLAGWPCAAMLVCAAWALALAAAFPPVLDGGGDDEDAPCALEQRPDGAPGALGFLLLLAVVVGATHLVYLRLLFFIHDRRKMRPARLVPAVSHDWTFHGPGATGQAAANWTAGFGRGPTPPALVGIRPAGPGRGARRLLVLEEFKTEKRLCKMFYAVTLLFLLLWGPYVVASYLRVLVRPGAVPQAYLTASVWLTFAQAGINPVVCFLFNRELRDCFRAQFPCCQSPRTTQATHPCDLKGIGL	MGSMTPEDAELTRLKELVLNVLSYERDLYKPGWLVDSAGGMAMNAIKLRSTIHELNCCRD TGLRFNNELKEINEILDDAIGSHETIKTIVPDGYLIDKSNNIVSFLEASTRAEPSDQNRK VELDKLKYDGINEILRPKGWSVNIIVISERKPRIGEIPESLMFRLLSTSISILSYTTDTH SWISEEDFLELKRSLTSYDFRTLTEEFKGQKLIFDIESSDDPYKEVFDWMLENESEMPFS LEWRGPEITELIKDYKREDYQLRLLEILRHSASGLDLKISHLSSLNKLKCLNLLNTRRKQ NKVYDYLALKLFVRGSNSKDFPKGWFPSVNDRLVKVESVDSPASDYGRLMSKMINSLRAL QREVGNKQKLQELQGFVNYLEKSSEELTEPEILKAMYEGLSVNVEVPQPELNLRITNDIP YEEQTMIISSEESESIEKAALNLILSQKTRSTPRASQREEYFFQSVNGCLLLYKCTGEGQ RAYSLLCRSKIGGESSHKFFSFNINPSRLFPLIFSKKSISELIDQMIMLVNPIKDEIDRL QPTIQKQESVNPFLISSEYDEVQIDDLKIRVRYLIYGILTNPTKRLQIELQSQRYYVMDA LSIIHHRDLTDKVVGKCITYNELFLRDFAHDLINEILSCKNIGLFLKVTWGLNVSYLCHL ITKETPDRLSDLRDCYEKFFKPKFKFMSNLIYDCNSVDELVEKMEIEVNDFIKCDEPSFE IKPFLYEPILGDFLKWISNEKFNGLDGEQLLDPKDYLTSNVDVLDLTSNKSTFKRSRKVT DDTLDSQYDMDKILKRVISERLHKRVVQSNREGASLPDKQQQMVENKEGKKRKWRVAGER RKTTRLAFDELTEIVQGLMVETESEEDLNSFLIQIGKCLQDIDIDLKGLKSGEGSEQPKT KYNLVLDVVCELLGPEVRDLVRSTCYSTKLSDLPTDLLVEDSYRRIVEETMLRAPLEFPK EVDVIDVSNISAGMVMAKYESKEYFSSFKFLLLWAGFNNFQGTYDHRSGPQSTFLSISNK YRGESMISTRVTNSEALQERLLAIRYGAPTLRNVLFSTLDLKMKNSEIGPNNKPLQFGLA IKEQVGGPRELYVGDSDTKLITRVLEETSRNLGNKLVNSCLNSDKKFSSFMKRIARSFFE NEIVLSMDHSKWGPFNSPLQYHMMFEAMENILDVNGKRLDFSFVKTILKWHLFKAVETPQ ILAEDVVLSALDISLGRRERQIGKEKTFETFMVDAILSNKSVPSQVHSWFDMGQGILHHT SDLYGSLASEYITKKINDIFGVRSSTMNTSDDMVLLFHIKYNNGDLEQKDKLLSMINFLC LISNCLNKHISPKFCCSPLVGEFKSHFEVEATMVPLFAKFFAASINNFRCKTPMELFNTC DTIVEQGICNGMSLKLADSLKSRMVDMLRWLGYIDDPLMKPIVTKQQDWLEGCLAYRKLR SLEVWLVENGIERIKLDILKIELLRIIKEMRESSIAPSVAYTAMVNASKTVLGDMTQWFP TLHGEFKLIVRSKLNLGTTINETCENSLIKKLINHYSRYSKQGLGLLIAEGLERSAFQSS VVTGFIGLSISLSGSCVRKGDGTFLSLRESRSINKLVAEVFPSLVMQSVCAVGDWVCGSE TELGRKINKSIYMRTSLVNTAEFKFGLDELTAAVEMTMPDLFDKYLKDIIPPDKRLLMRH SWKIRPEMELLIECAKEGLSVFDGRIDRQEEAVVLVDYYNPERLIRRALKQGKVSSERTT RVGLQGVINRMILDSILEPKIIDKTMVLDALKVTPFGGSLEELKAHKTSGIGRYVQQVIL GRDTHYRKNEDDFTGATSGSIITFGRGTPDDPLPDGTWIKGAKFGNTNPIKLQCCFQQVS SDLKVKATLVTHEGRAHFQDFLFLKRAIISDEDFDEPEMIDLIEMDDVIIVENPKPNGKP CFLFMGCIIPLESRSVDSVMAQMSDSDWDELWKLVRTFFITRIEGEISCLPSSRFNALWG MVRRIFGISTVEKIIQMGFHLLDQFAEFLTFTDRVFNTRGPTLVFHRSRGILVTSPIGSM LYKGHRLMLYSDWASGSSGLEELED
Q8IZP9	A4UIH3	MVFSVRQCGHVGRTEEVLLTFKIFLVIICLHVVLVTSLEEDTDNSSLSPPPAKLSVVSFA PSSNGTPEVETTSLNDVTLSLLPSNETEKTKITIVKTFNASGVKPQRNICNLSSICNDSA FFRGEIMFQYDKESTVPQNQHITNGTLTGVLSLSELKRSELNKTLQTLSETYFIMCATAE AQSTLNCTFTIKLNNTMNACAVIAALERVKIRPMEHCCCSVRIPCPSSPEELEKLQCDLQ DPIVCLADHPRGPPFSSSQSIPVVPRATVLSQVPKATSFAEPPDYSPVTHNVPSPIGEIQ PLSPQPSAPIASSPAIDMPPQSETISSPMPQTHVSGTPPPVKASFSSPTVSAPANVNTTS APPVQTDIVNTSSISDLENQVLQMEKALSLGSLEPNLAGEMINQVSRLLHSPPDMLAPLA QRLLKVVDDIGLQLNFSNTTISLTSPSLALAVIRVNASSFNTTTFVAQDPANLQVSLETQ APENSIGTITLPSSLMNNLPAHDMELASRVQFNFFETPALFQDPSLENLSLISYVISSSV ANLTVRNLTRNVTVTLKHINPSQDELTVRCVFWDLGRNGGRGGWSDNGCSVKDRRLNETI CTCSHLTSFGVLLDLSRTSVLPAQMMALTFITYIGCGLSSIFLSVTLVTYIAFEKIRRDY PSKILIQLCAALLLLNLVFLLDSWIALYKMQGLCISVAVFLHYFLLVSFTWMGLEAFHMY LALVKVFNTYIRKYILKFCIVGWGVPAVVVTIILTISPDNYGLGSYGKFPNGSPDDFCWI NNNAVFYITVVGYFCVIFLLNVSMFIVVLVQLCRIKKKKQLGAQRKTSIQDLRSIAGLTF LLGITWGFAFFAWGPVNVTFMYLFAIFNTLQGFFIFIFYCVAKENVRKQWRRYLCCGKLR LAENSDWSKTATNGLKKQTVNQGVSSSSNSLQSSSNSTNSTTLLVNNDCSVHASGNGNAS TERNGVSFSVQNGDVCLHDFTGKQHMFNEKEDSCNGKGRMALRRTSKRGSLHFIEQM	WPYIACRTSVLGRAWDNTIVDLSNDKPKPLAPKVNPGSTGPPAVGLGYSQIMLLKDLMGG IDPNAPTWIDIEGRYDDPVEIAILQPGNGQYIHFYREPTDQKQFKQDSKHSHGMDIADFH EEPP
P35410	A0A7T3R1V2	MVWGKICWFSQRAGWTVFAESQISLSCSLCLHSGDQEAQNPNLVSQLCGVFLQNETNETIHMQMSMAVGQQALPLNIIAPKAVLVSLCGVLLNGTVFWLLCCGATNPYMVYILHLVAADVIYLCCSAVGFLQVTLLTYHGVVFFIPDFLAILSPFSFEVCLCLLVAISTERCVCVLFPIWYRCHRPKYTSNVVCTLIWGLPFCINIVKSLFLTYWKHVKACVIFLKLSGLFHAILSLVMCVSSLTLLIRFLCCSQQQKATRVYAVVQISAPMFLLWALPLSVAPLITDFKMFVTTSYLISLFLIINSSANPIIYFFVGSLRKKRLKESLRVILQRALADKPEVGRNKKAAGIDPMEQPHSTQHVENLLPREHRVDVET	MAQSKEVPSFRWTQSLRKGLSQFTQTVKSDILKDAKLIADSIDFNQVAQVQRVLRKTKRT DDDLNKLRDLNIEVDRLMSMKSVQKNTIFKVGDLARDELMELASDLEKLKDKIKRTESNG TNAYMGNLSQSQLNRRSEILRTLGFAQQGGRPNGIVRVWDVKDSSKLNNQFGSMPALTIA CMTVQGGETMNNVVQALTSLGLLYTVKYPNLSDLDKLIPNHECLQIITKEESSINISGYN LSLSAAVKAGASILDGGNMLETIRVTPDNFSSLIKNTLQVKRREGMFIDDRPGSRNPYEN LLYKLCLSGDGWPYIGSRSQIMGRSWDNTSVDLTKKPDAVPEPGAAPRPAERKGQNLRLA SLTEGQELIVRAAVSELDPSNTIWLDIEGPPTDPVELALYQPAKKQYIHCFRKPHDEKGF KNGSRHSHGILMKDIEDAVPGVLSYVIGLLPPNMVITTQGSDDIRKLLDIHGRKDLKLID VKFTSDQARLFEHQVWDKFGHLCKQHNGVIISKKNKSKDSPPSPSPDEPHCALLDCIMFH SAMSGELPKEEPIPLLPKEFLFFPKTAFAL
Q01718	A0A097F4R1	MKHIINSYENINNTARNNSDCPRVVLPEEIFFTISIVGVLENLIVLLAVFKNKNLQAPMY FFICSLAISDMLGSLYKILENILIILRNMGYLKPRGSFETTADDIIDSLFVLSLLGSIFS LSVIAADRYITIFHALRYHSIVTMRRTVVVLTVIWTFCTGTGITMVIFSHHVPTVITFTS LFPLMLVFILCLYVHMFLLARSHTRKISTLPRANMKGAITLTILLGVFIFCWAPFVLHVL LMTFCPSNPYCACYMSLFQVNGMLIMCNAVIDPFIYAFRSPELRDAFKKMIFCSRYW	MGNRHAKSTKVDEHQRAHLVPDASHLGPQFCKSCWFENRGLVECNNHYLCLNCLSLLLSV SSRCPICKMPLPTKLKAAAQPSAPSTEEIQNTTPPPYTP
B4DGP2	A9JR27	MTSGSVFFYILIFGKYFSHGGGQDVKCSLGYFPCGNITKCLPQLLHCNGVDDCGNQADEDNCGDNNGWSLQFDKYFASYYKMTSQYPFEAETPECSFHFFLFITLLFLVPHCHHALPLPLDSVVGSVPVQCLCQGLELDCDETNLRAVPSVSSNVTAMSLQWNLIRKLPPDCFKNYHDLQKLYLQNNKITSISIYAFRGLNSLTKLYLSHNRITFLKPGVFEDLHRLEWLIIEDNHLSRISPPTFYGLNSLILLVLMNNVLTRLPDKPLCQHMPRLHWLDLEGNHIHNLRNLTFISCSNLTVLVMRKNKINHLNENTFAPLQKLDELDLGSNKIENLPPLIFKDLKELSQLNLSYNPIQKIQANQFDYLVKLKSLSLEGIEISNIQQRMFRPLMNLSHIYFKKFQYCGYAPHVRSCKPNTDGISSLENLLASIIQRVFVWVVSAVTCFGNIFVICMRPYIRSENKLYAMSIISLCCADCLMGIYLFVIGGFDLKFRGEYNKHAQLWMESTHCQLVGSLAILSTEVSVLLLTFLTLEKYICIVYPFRCVRPGKCRTITVLILIWITGFIVAFIPLSNKEFFKNYYGTNGVCFPLHSEDTESIGAQIYSVAIFLGINLAAFIIIVFSYGSMFYSVHQSAITATEIRNQVKKEMILAKRFFFIVFTDALCWIPIFVVKFLSLLQVEIPGTITSWVVIFILPINSALNPILYTLTTRPFKEMIHRFWYNYRQRKSMDSKGQKTYAPSFIWVEMWPLQEMPPELMKPDLFTYPCEMSLISQSTRLNSYS	MDECVQELKGLIRKHIPERCEFAHQKVTFLSQVHPSPLLTEGFKLLSSLVELESCEAHAC QANTDQRFVDVILSDNGILCPTLPKVIPDGFKLTGRTLILLETFVRVNPDEFEKKWKADM SKLLSLKHDLQKSGVTLVPIVDGRSNYNNRFVADWVIERIRWLLIEILKASKSMLEIDIE DQEYQRLIHSLSNVKNQSLGLENLEYLKRNSLDYDERLNESLFIGLKGDVRESIVREELI KLRLWFKDEVFNKGLGKFKLTDRGELLESLSGLGAHLDSDVSSCPFCNNKLMEIVYNVTL SYVERTDGTATTDQQFNATHSSVEKHYLSVLSLCNKIKGLKIFNTRRNTLLFLDLIMVNL IVDINDSSQGAIENLRRSGLIVGQMIMLVNDRVLDILEAVKLIRKKIGVNPNWVKNCSKI LERSHPEIWHHLSTLIKQPDFNSLISIAQHLVSDRPIMRYSVEKGSDKICRHKVFQEISS LEQMRFFKTLSSISLSLINSMKTSFSSRLLVNEREFSKYFGNVRLRECYAQRFYLAESLV GFLFYQKTGERSRCYSIYLSDNGVMSEQGSFYCDPKRFFLPVFSDEVLAGMCEEMTSWLD FDTGLMNDTGPTLRLLVLAILCSPSKRNQTFLQGLRYFLMAFANQIHHVDLVSKLIVECK SSSEVVVQRLAVELFAKLLSSESDANLFFSRRFKYLLNVSYLCHLITKETPDRLTD
A0A0A0MSQ7	A0A097F3Y4	MRFTFTSRCLALFLLLNHPTPILPAFSNQTYPTIEPKPFLYVVGRKKMMDAQYKCYDRMQQLPAYQGEGPYCNRTWDGWLCWDDTPAGVLSYQFCPDYFPDFDPSEKVTKYCDEKGVWFKHPENNRTWSNYTMCNAFTPEKLKNAYVLYYLAIVGHSLSIFTLVISLGIFVFFRKLTTIFPLNWKYRKALSLGCQRVTLHKNMFLTYILNSMIIIIHLVEVVPNGELVRRDPVSCKILHFFHQYMMACNYFWMLCEGIYLHTLIVVAVFTEKQRLRWYYLLGWGFPLVPTTIHAITRAVYFNDNCWLSVETHLLYIIHGPVMAALVVNFFFLLNIVRVLVTKMRETHEAESHMYLKAVKATMILVPLLGIQFVVFPWRPSNKMLGKIYDYVMHSLIHFQGFFVATIYCFCNNEVQTTVKRQWAQFKIQWNQRWGRRPSNRSARAAAAAAEAGDIPIYICHQELRNEPANNQGEESAEIIPLNIIEQESSA	MSASKEIKSFLWTQSLRRELSGYCSNIKLQVVKDAQALLHGLDFSEVNNVQRLMRKERRD DNDLKRLRDLNQAVNNLVELKSTQQKSILRVGTLTSDDLLILAADLEKLKSKVTRTERPL SAGVYMGNLSSQQLDQRRALLNMIGMSNGNQGTRAGRDGVVRVWDVKNAELLNNQFGTMP SLTLACLTKQGQVDLNDVVQALTDLGLIYTAKYPNTSDLDRLTQSHPILNMIDTKKSSLN ISGYNFSLGAAVKAGACMLDGGNMLETIKVSPQTMDGILKSILKVKKALGMFISDTPGER NPYENILYKICLSGDGWPYIASRTSITGRAWENTVVDLESDGKPQKADSSNSNKSLQSAG FTAGLTYSQLMTLKDAMLQLDPNAKTWMDIEGRPEDPVEVALYQPSSGCYIHFFREPTDL KQFKQDAKYSHGIDVTDLFAAQPGLTSAVIDALPRNMVITCQGSDDIRKLLESQGRKDIK LIDIALSKADSRKYENAVWDQHKDLCHMHTGVVVEKKKRGGKEEITPHCALMDCIMYDAA VSGGLNTSVLRAVLPRDMVFRTSTPRVVL
Q8NHA9	A0A0F7LC82	MQLDGLQALCWGSLFRTQLVPVYVAVLPSPQPCIPPTCTAFTEFSGPLAKHHSFQPFQVAAPAGPRSPPQPFHLPSVSQVHATHLLCPVRVLGPPYPPSLELLTSIHSPAVLPAPQIPQISYASTAPELSDSTRYDFFSRVGPPDSYQAQAMGDIVRALGWNYVSTLASEGNYGESGVEAFVQISREAGELGAPRHQGVYIVWARGPQLGQKHKDGGPRSMLGRGCLAGAPCGRDLFVLDDSALPQAWRRVQARLHPCRPFSQPTQSFAAVARWSIKIPREPKPGEFSKVIRRLMETPNARGIIIFANEDDISPAPTRRVLEAARQANLTGHFLWVGSDSWGAKTSPILSLEDVAVGAITILPKRASIDGFDQYFMTRSLENNRRNIWFAEFWEENFNCKLTSSGTQSDDSTRKCTGESCPGWTGEERIGRDSTYEQEGKVQFVIDAVYAIAHALHSMHQALCPGHTGLCPAMEPFNGRMLVQYIRSCPLQWLNRIPLCEWPRRVRPFFCQWTLGLLSSCGYVNNAAVNVAVQAFLATLLSSLSSIYPGVELLGHVFNLLRRLHTVFCSGCSLFPPTVHKGSAGTPVMFNENGNAPGRYDIFQYQATNGSASSGGYQAVGQWAETLRLDVSVQTEPQVGMGPGSRRQTPQPVFCASQVEALQWSGDPHEVPSSLCSLPCGPGERKKMVKGVPCCWHCEACDGYRFQVDEFTCEACPGDMRPTPNHTGCRPTPVVRLSWSSPWAAPPLLLAVLGIVATTTVVATFVRYNNTPIVRASGRELSYVLLTGIFLIYAITFLMVAEPGAAVCAARRLFLGLGTTLSYFALLTKTNRIYRIFEQGKRSVTPPPFISPTSQLVITFSLTSLQESVTFRDVAVFFSQDEWLHLDSAQRALYREVMLENYSILVSLGILFSKPKVISQLEQGEDPWMVESGVPQGAHLGEGRGDWPHVKVMVVVYQSSLVYYMKQAQAGRVKTELLKVAHHQVAKSVPEESQIVVLHLVTAGYVDMAIRTTRASLHLMPLTLVPGAAAEVNETQVAARLGPGSTVGTYQVVVVLMRSLQIDKTTNQLSLETCFSGIQGFLASVNSLVMDKGFKNSPTIFGEALARDLQKFPAKDLGCILLQYVDDLLLGDSMADGPDLRDQPWASVDWELYVDGSSFINPQGERCAGCAGVTLDDVIEDKPLPHGTSAQKAKLIALTRALELREESKGRGCLGQPGKCEGLQARDLQRRLRVPPSMEPTWGSARPVPAGASTSPGEAATQGLGYATKRTSSQEASGNSVPPPYLLAGMRGVRSGDALVWCLAPERSRRASAIAFIISVTQKKMHRRKSQNEQRQKAGIPTPAARRTQLTWRGAPSRGSPAVQAARGRRPGTQWPRGPSRVGLVPEAQTRLHAAHSLERPGSTPARKRPLRAPQPQAGNPSQAWMAQARRTPERPRAVPETPPTAGELPLPACLRPHADYTSQGTPRCALRTPGEEPPPPTRALKGDSARRGCSAREYARRTRGRRSPAAGRAAYSPRTC	MAGHLNRSMLLLSLLAVMPQFTTGTIGEMLSLAASSNSSICHGMQFTEPTQSFMGILPNE TQPMFKFLLMHSEAAPRIGKVLRISHDMRLFGEEAINYTIFVNKIAFEPVSYYNISGTCR QQGFSACVRVYSDLTNNSKGFPSIKLGFTAIELDKTKNSDFHNMGFKICFSCRDYKGVRL VVYSKKNHTAQLMMCPEELIFSQDFTINSTSVGGGEEEVAVPLLNTTGYACIALHNKNML THHSLALSSGTKVDNTLEPGCDSNVGLFGHSTGTDYGWGLANFFSAGITNSLQISQLEHV TDAIACKIAKTSNYTTTALFLLNKEEGEIRDHVIEHEVALNYLLAHQGGLCNVVKGPMCC SDIDDFRKNVSDMIDKVHEEMKKFYHEPDPFGGLGTWGFYGTVLGHILQWIPIIIMIIIV CFVCSWVRR
Q96RI0	A0A097F566	MWGRLLLWPLVLGFSLSGGTQTPSVYDESGSTGGGDDSTPSILPAPRGYPGQVCANDSDT LELPDSSRALLLGWVPTRLVPALYGLVLVVGLPANGLALWVLATQAPRLPSTMLLMNLAA ADLLLALALPPRIAYHLRGQRWPFGEAACRLATAALYGHMYGSVLLLAAVSLDRYLALVH PLRARALRGRRLALGLCMAAWLMAAALALPLTLQRQTFRLARSDRVLCHDALPLDAQASH WQPAFTCLALLGCFLPLLAMLLCYGATLHTLAASGRRYGHALRLTAVVLASAVAFFVPSN LLLLLHYSDPSPSAWGNLYGAYVPSLALSTLNSCVDPFIYYYVSAEFRDKVRAGLFQRSP GDTVASKASAEGGSRGMGTHSSLLQ	MSASKEVKSFLWTQSLRRELSGYCSSIKLQVVKDAQALLHGLDFSEVTNVQRLMRKQKRD DSDLKRLRDLNQAVNNLVELKSTQQKSILRVGTLTSDDLLTLAADLEKLKSKVIRTERPL SSGVYMGNLSTQQLEQRRALLNMIGMVGGAQGTQPGRDGVVRVWDVKNPDLLNNQFGTMP SLTLACLTKQGQVDLNDAVLALTDLGLIYTAKYPNSSDLDRLSQSHPILNMVDTKKSSLN ISGYNFSLGAAVKAGACMLDGGNMLETIKVTPQTMDGILKSILKVKRSLGMFVSDTPGER NPYENILYKICLSGDGWPYIASRTSIVGRAWENTTVDLESDGKPQKVGIAGSNKSLQSAG FPTGLTYSQLMTLKDSMMQLDPSAKTWIDIEGRPEDPVEIALYQPMSGCYIHFFREPTDL KQFKQDAKYSHGIDVADLFPAQPGLTSAVIEALPRNMVLTCQGSDDIKRLLDSQGRRDIK LIDIALSKADSRKFENAVWDQCKDLCHMHTGVVVEKKKRGGKEEITPHCALMDCIMYDAA VSGGLNIPVLRAVLPRDMVFRTSSPKVVL
P49019	I1Y8Y1	MNRHHLQDHFLEIDKKNCCVFRDDFIAKVLPPVLGLEFIFGLLGNGLALWIFCFHLKSWK SSRIFLFNLAVADFLLIICLPFVMDYYVRRSDWKFGDIPCRLVLFMFAMNRQGSIIFLTV VAVDRYFRVVHPHHALNKISNWTAAIISCLLWGITVGLTVHLLKKKLLIQNGTANVCISF SICHTFRWHEAMFLLEFFLPLGIILFCSARIIWSLRQRQMDRHAKIKRAITFIMVVAIVF VICFLPSVVVRIHIFWLLHTSGTQNCEVYRSVDLAFFITLSFTYMNSMLDPVVYYFSSPS FPNFFSTLINRCLQRKITGEPDNNRSTSVELTGDPNKTRGAPEALIANSGEPWSPSYLGP TSNNHSKKGHCHQEPASLEKQLGCCIE	YIGSRSQILGRSWDNTSVDLNARPVTGPRAPEKNGQNIRLSNLSEMQEAIVKEAMRKLDS SDTIWMDIEGPPTDPVELAVFQPSSGNYVHCFRKPHDEKGFKNGSRHSHGILLKDLENAQ PGLLSYIIGLLPQGSVITVQGADDIKKLFDIHGRKDLKLVDVRLTGEQSRVFEQEVWEKF GHLCRAHNGVIVPKKKNKEANSTKEP
W8W3J0	A0A1S6KMQ2	MPLPVPPAGAQKTPEDHVCLHLAGPSPAPSEPARMFGLFGLWRTFDSVVFYLTLIVGLGGPVGNGLVLWNLGFRIKKGPFSIYLLHLAAADFLFLSCRVGFSVAQAALGAQDTLYFVLTFLWFAVGLWLLAAFSVERCLSDLFPACYQGCRPRHASAVLCALVWTPTLPAVPLPANACGLLRNSACPLVCPRYHVASVTWFLVLARVAWTAGVVLFVWVTCCSTRPRPRLYGIVLGALLLLFFCGLPSVFYWSLQPLLNFLLPVFSPLATLLACVNSSSKPLIYSGLGRQPGKREPLRSVLRRALGEGAELGARGQSLPMGLL	MGQIVTFFQEVPHIIEEVMNIVLITLSLLAILKGIYNIMTCGIIGLLTFLFLCGRSCSSI YKDNYQFLSLDLDMSGLNXXXXXXXXXXNSHHYIQVRNDTGLELTLTNTSILDHKFCNLS DAHKKNLYDKALMSIVTTFHLNIPDFNQYEVMSCDFNGGKITIQYNLSHSSYVDAGNHCG TIANGIMDTFRRMYWSNALSASEYISGTTCIQTAYQYLIIQNTTWEDHCVFS
Q15760	A0A097F487	MVFAHRMDNSKPHLIIPTLLVPLQNRSCTETATPLPSQYLMELSEEHSWMSNQTDLHYVLKPGEVATASIFFGILWLFSIFGNSLVCLVIHRSRRTQSTTNYFVVSMACADLLISVASTPFVLLQFTTGRWTLGSATCKVVRYFQYLTPGVQIYVLLSICIDRFYTIVYPLSFKVSREKAKKMIAASWVFDAGFVTPVLFFYGSNWDSHCNYFLPSSWEGTAYTVIHFLVGFVIPSVLIILFYQKVIKYIWRIGTDGRTVRRTMNIVPRTKVKTIKMFLILNLLFLLSWLPFHVAQLWHPHEQDYKKSSLVFTAITWISFSSSASKPTLYSIYNANFRRGMKETFCMSSMKCYRSNAYTITTSSRMAKKNYVGISEIPSMAKTITKDSIYDSFDREAKEKKLAWPINSNPPNTFV	MGNKQAKTPEIKDSPRASLIPDATHLGPQFCKSCWFENKGLVECNNHYLCLNCLTLLLSV SNRCPICKMPLPTKLRPSAAPTAPPAGAADITRPPPYSP
P48960	Q2TI79	MGGRVFLAFCVWLTLPGAETQDSRGCARWCPQNSSCVNATACRCNPGFSSFSEIITTPTE TCDDINECATPSKVSCGKFSDCWNTEGSYDCVCSPGYEPVSGAKTFKNESENTCQDVDEC QQNPRLCKSYGTCVNTLGSYTCQCLPGFKFIPEDPKVCTDVNECTSGQNPCHSSTHCLNN VGSYQCRCRPGWQPIPGSPNGPNNTVCEDVDECSSGQHQCDSSTVCFNTVGSYSCRCRPG WKPRHGIPNNQKDTVCEDMTFSTWTPPPGVHSQTLSRFFDKVQDLGRDSKTSSAEVTIQN VIKLVDELMEAPGDVEALAPPVRHLIATQLLSNLEDIMRILAKSLPKGPFTYISPSNTEL TLMIQERGDKNVTMGQSSARMKLNWAVAAGAEDPGPAVAGILSIQNMTTLLANASLNLHS KKQAELEEIYESSIRGVQLRRLSAVNSIFLSHNNTKELNSPILFAFSHLESSDGEAGRDP PAKDVMPGPRQELLCAFWKSDSDRGGHWATEGCQVLGSKNGSTTCQCSHLSSFAILMAHY DVEDWKLTLITRVGLALSLFCLLLCILTFLLVRPIQGSRTTIHLHLCICLFVGSTIFLAG IENEGGQVGLRCRLVAGLLHYCFLAAFCWMSLEGLELYFLVVRVFQGQGLSTRWLCLIGY GVPLLIVGVSAAIYSKGYGRPRYCWLDFEQGFLWSFLGPVTFIILCNAVIFVTTVWKLTQ KFSEINPDMKKLKKARALTITAIAQLFLLGCTWVFGLFIFDDRSLVLTYVFTILNCLQGA FLYLLHCLLNKKVREEYRKWACLVAGGSKYSEFTSTTSGTGHNQTRALRASESGI	CDAVYGNQRLKRKYFYCGHMSQCPIGELTKAVATRTYCDHEYFQCFKSILLIMNANRLMG RYTHYKSRNLNFRFDVSKLSDDVRISERESNSEALSKALSLTNCTTAMLKNLCFYSQESP QSYDSVGPDTGRLKFSLSYKEQVGGNRELYIGDLRTKMFTRLIEDYFEALSMQLSGSCLN NEREFENAILSMKLNVSLAHVSYSMDHSKWGPMMCPFLFLAVLQNLIFLSKDLQADIKGR DYLSTLLT
Q8IZF4	A0A097F3S4	MDHCGALFLCLCLLTLQNATTETWEELLSYMENMQVSRGRSSVFSSRQLHQLEQMLLNTSFPGYNLTLQTPTIQSLAFKLSCDFSGLSLTSATLKRVPQAGGQHARGQHAMQFPAELTRDACKTRPRELRLICIYFSNTHFFKDENNSSLLNNYVLGAQLSHGHVNNLRDPVNISFWHNQSLEGYTLTCVFWKEGARKQPWGGWSPEGCRTEQPSHSQVLCRCNHLTYFAVLMQLSPALVPAELLAPLTYISLVGCSISIVASLITVLLHFHFRKQSDSLTRIHMNLHASVLLLNIAFLLSPAFAMSPVPGSACTALAAALHYALLSCLTWMAIEGFNLYLLLGRVYNIYIRRYVFKLGVLGWGAPALLVLLSLSVKSSVYGPCTIPVFDSWENGTGFQNMSICWVRSPVVHSVLVMGYGGLTSLFNLVVLAWALWTLRRLRERADAPSVRACHDTVTVLGLTVLLGTTWALAFFSFGVFLLPQLFLFTILNSLYGFFLFLWFCSQRCRSEAEAKAQIEAFSSSQTTQ	MSASKEIKSFLWTQSLRRELSGYCSNIKLQVVKDAQALLHGLDFSEVSNVQRLMRKERRD DNDLKRLRDLNQAVNNLVELKSTQQKSILRVGTLSSDDLLVLAADLEKLKSKVTRTERPL SAGVYMGNLSSQQLDQRRALLNMIGMSGGNQGARAGRDGVVRVWDVKNAELLNNQFGTMP SLTLACLTKQGQVDLNDVVQALTDLGLIYTAKYPNTSDLDRLTQSHPILNMVDTKKSSLN ISGYNFSLGAAVKAGACMLDGGNMLETIKVSPQTIDGILKSILKVKKALGMFISDTPGER NPYENILYKICLSGDGWPYIASRTSITGRAWENTVVDLESDGKPQKAGSNNSNKSLQSAG FTAGLTYSQLMTLKDAMLQLDPNAKIWMDIEGRPEDPVEIALYQPSSGCYIHFFREPTDL KQFKQDAKYSHGIDVTDLFAAQPGLTSAVIDALPRNMVITCQGADDIRKLLESQGRKDIK LIDIALNKADSRKYENAVWDQYKDLCHMHTGVVVEKKKRGGKEEITPHCALMDCIMFDAA VSGGLNTSVLRAVLPRDMVFRTSTPRVVL
Q8TDV2	A0A0F7L9Q9	MGDELAPCPVGTTAWPALIQLISKTPCMPQAASNTSLGLGDLRVPSSMLYWLFLPSSLLA AATLAVSPLLLVTILRNQRLRQEPHYLLPANILLSDLAYILLHMLISSSSLGGWELGRMA CGILTDAVFAACTSTILSFTAIVLHTYLAVIHPLRYLSFMSHGAAWKAVALIWLVACCFP TFLIWLSKWQDAQLEEQGASYILPPSMGTQPGCGLLVIVTYTSILCVLFLCTALIANCFW RIYAEAKTSGIWGQGYSRARGTLLIHSVLITLYVSTGVVFSLDMVLTRYHHIDSGTHTWL LAANSEVLMMLPRAMLTYLYLLRYRQLLGMVRGHLPSRRHQAIFTIS	MAALQRAAANQIAVKKKLNRVLTPYQGDLNQLIFKDIKALRLGLDSKKVNDVLRRLRKET KGSGDLQKLRDLNEEVAEMSGIVAKQTVVEIDSTMLTDDEIIQCVENIETIKKKAEYKGG SRPKLSAFERDTGMSSDEHEKFSKLFSRFVPKREDTPERVSKPRSWVGINPRDLANQFGT SPAVTLTLMMMRTDSPFKDILEALNDIAILDSGMFVNSAVIKAMTSTHKCLDCVEFSVPK NSSGYNITVKSVVKAANAVSGLPKLEKIVLDDENRVKVLRSLLEIQREFKITIVIDEERS LFEDLFYKVCVSPNGPCVISIRSGLTGRGWENTVFRLRRPPPYAPKLYPDLMDLDLDVMP PAKLSPISSDSSSNEMDEFIKSAESDQAIEVIDPRTPHLLKACEKIFKNKKPVFLDIEGP PQDPVEIAFLNTETSEFIHIFRMPKDKDDFKKASKHCHGLLLDDISSHPDLYSDKNIEAL FTGLPKDSQILSQGSDIEECLKFFGRKDITVTDCKWKKEDYLPYHDEILDNYSDVLPCTH SGAVKDKKGALIAPHCALLDCMMFSRKYSGKNIKFPGPATV
C9JWU6	A9JR13	MNPPSGPRVPPSPTQEPSCMATPAPPSWWDSSQSSISSLGRLPSISPTAPGTWAAAWVPLPTVDVPDHAHYTLGTVILLVGLTGMLGNLTVIYTFCRAVLRGVTVMMQSRSLRTPANMFIINLAVSDFLMSFTQAPVFFTSSLYKQWLFGETGCEFYAFCGALFGISSMITLTAIALDRYLVITRPLATFGVASKRRAAFVLLGVWLYALAWSLPPFFGWSAYVPEGLLTSCSWDYMSFTPAVRAYTMLLCCFVFFLPLLIIIYCYIFIFRAIRETGRALQTFGACKGNGESLWQRQRLQSECKMAKIMLLVILLFVLSWAPYSAVALVAFAGYAHVLTPYMSSVPAVIAKASAIHNPIIYAITHPKYRVAIAQHLPCLGVLLGVSRRHSRPYPSYRSTHRSTLTSHTSNLSWISIRRRQESLGSESEVGWTHMEAAAVWGAAQQANGRSLYGQGLEDLEAKAPPRPQGHEAETPGKRRASSGRSQRPERQRAAPEAAADSTSMSYSVTLTGPGPWGFRLQGGKDFNMPLTISRITPGSKAAQSQLSQGDLVVAIDGVNTDTMTHLEAQNKIKSASYNLSLTLQKSKRPIPISTTAPPVQTPLPVIPHQKDPALDTNGSLVAPSPSPEARASPGTPGTPELRPTFSPAFSRPSAFSSLAEASDPGPPRASLRAKTSPEGARDLLGPKALPGSSQPRQYNNPIGLYSAETLREMAQMYQMSLRGKASGVGLPGGSLPIKDLAVDSASPVYQAVIKSQNKPEDEADEWARRSSNLQSRSFRILAQMTGTEFMQDPDEEALRRSRERFETERNSPRFAKLRNWHHGLSAQILNVKS	MAHSKEIPSFRWTQSLRRGLSQFTHTVKTDVLKDAKLIADSIDFNQVSQVQRALRKNKRG EEDLNKLRDLNKEVDRLMSMKSIQKNTTFKIGDLGRDELMELASDLEKLKNKIKRTESGS QGVYMGNLSQLQLAKRSEILKTLGFQQQRGAGNGVVRIWDVSDPSKLNNQFGSMPALTIA CMTIQGGETMNSVVQALTSLGLLYTVKYPNLNDLDKLTLEHECLQIVTKDESSINISGYN FSLSAAVKAGASILDGGNMLETIRVTPDNFSSLIKSTLQVKRKEGMFIDEKPGSRNPYEN LLYKLCLSGDGWPYIGSRSQILGRSWDNTNVDLTKKPQVGPRQPEKNGQNLRLANLTEMQ EAVIKEAVKKLDPTNTLWLDIEGPPTDPVELALYQPVNKHYIHCFRKPHDEKGFKNGSRH SHGILMKDIEDAMPGVLSYVIGLLPQDMVITTQGSDDIRKLLDIHGRKDLKLVDVKLTSD QARLYDQQIWEKFGHLCKHHNGVVVNKKKREKDSPFKLSSGEPHCALLDCIMYQSVMDGK LVDEEPVALLPLSLLFLPKAAFAL
C9J342	A0A0U1ZZ19	MPGAWMLLLLLLAPLFLRPPGAGGAQTPNATSEGCQIIHPPWEGGIRYRGLTRDQVKAINFLPVDYEIEYVCRGEREVVGPKVRKCLANGSWTDMDTPSRCVRICSKSYLTLENGKVFLTGGDLPALDGARVDFRCDPDFHLVGSSRSICSQGQWSTPKPHCQVNRTPHSERRAVYIGALFPMSGGWPGGQACQPAVEMALEDVNSRRDILPDYELKLIHHDSKCDPGQATKYLYELLYNDPIKIILMPGCSSVSTLVAEAARMWNLIVLSYGSSSPALSNRQRFPTFFRTHPSATLHNPTRVKLFEKWGWKKIATIQQTTEVFTSTLDDLEERVKEAGIEITFRQSFFSDPAVPVKNLKRQDARIIVGLFYETEARKVFCEVYKERLFGKKYVWFLIGWYADNWFKIYDPSINCTVDEMTEAVEGHITTEIVMLNPANTRSISNMTSQEFVEKLTKRLKRHPEETGGFQEAPLAYDAIWALALALNKTSGGGGRSGVRLEDFNYNNQTITDQIYRAMNSSSFEGVSGHVVFDASGSRMAWTLIEQLQGGSYKKIGYYDSTKDDLSWSKTDKWIGGSPPADQTLVIKTFRFLSQKLFISVSVLSSLGIVLAVVCLSFNIYNSHVRYIQNSQPNLNNLTAVGCSLALAAVFPLGLDGYHIGRNQFPFVCQARLWLLGLGFSLGYGSMFTKIWWVHTVFTKKEEKKEWRKTLEPWKLYATVGLLVGMDVLTLAIWQIVDPLHRTIETFAKEEPKEDIDVSILPQLEHCSSRKMNTWLGIFYGYKGLLLLLGIFLAYETKSVSTEKINDHRAVGMAIYNVAVLCLITAPVTMILSSQQDAAFAFASLAIVFSSYITLVVLFVPKMRRLITRGEWQSEAQDTMKTGSSTNNNEEEKSRLLEKENRELEKIIAEKEERVSELRHQLQSRQQLRSRRHPPTPPEPSGGLPRGPPEPPDRLSCDGSRVHLLYK	RNPYENILYKICLSGDGWPYIASRTSITGRAWENTVVDLESDGKPQKVGNNGSNKSLQSA GFTAGLTYSQLMTLKDAMLQLDPNAKTWMDIEGRPEDPVEVALYQPSSGCYIHFFREPTD LKQFKQDAKYSHGIDVTDLFAAQPGLTSAVIEALPRNMVITCQGSEDVRRLLESQGRKDI KLIDIALSKADSRKYENAVWDQYKDLCHMHTGVVVEKKKRGGKEEITPHCALMDCIMFDA AVSGGLSTQVL
P25116	A0A6C0W117	MGPRRLLLVAACFSLCGPLLSARTRARRPESKATNATLDPRSFLLRNPNDKYEPFWEDEE KNESGLTEYRLVSINKSSPLQKQLPAFISEDASGYLTSSWLTLFVPSVYTGVFVVSLPLN IMAIVVFILKMKVKKPAVVYMLHLATADVLFVSVLPFKISYYFSGSDWQFGSELCRFVTA AFYCNMYASILLMTVISIDRFLAVVYPMQSLSWRTLGRASFTCLAIWALAIAGVVPLLLK EQTIQVPGLNITTCHDVLNETLLEGYYAYYFSAFSAVFFFVPLIISTVCYVSIIRCLSSS AVANRSKKSRALFLSAAVFCIFIICFGPTNVLLIAHYSFLSHTSTTEAAYFAYLLCVCVS SISCCIDPLIYYYASSECQRYVYSILCCKESSDPSSYNSSGQLMASKMDTCSSNLNNSIY KKLLT	MGQIVTFFQEVPHVIEEVMNIVLIALSVLAVLKGLYNVATCGLFGLIAFLLLCGRSCTAT LYKGVYELQALELNMETLNMTMPLSCTKNNSHHYIMVGNETGLELTLTNTSIIQHKFCNL SDAHKKNLYDHALMSIISTFHLSIPNFNQYEAMSCDFNGGKISVQYNLSHAYAVDAANHC GTVANGVLQTFMRMAWGGSYIALDSGRGRWDCIITSYQYLIIQNTTWEDHCQFSRPSPIG YLGLLSQRTRDIYISRRLLGTFTWTLSDSEGKDTPGGYCLTRWMLIEAELKCFGNT
Q6QNK2	A0A9Y1ZCN3	MEKLLRLCCWYSWLLLFYYNFQVRGVYSRSQDHPGFQVLASASHYWPLENVDGIHELQDT TGDIVEGKVNKGIYLKEEKGVTLLYYGRYNSSCISKPEQCGPEGVTFSFFWKTQGEQSRP IPSAYGGQVISNGFKVCSSGGRGSVELYTRDNSMTWEASFSPPGPYWTHVLFTWKSKEGL KVYVNGTLSTSDPSGKVSRDYGESNVNLVIGSEQDQAKCYENGAFDEFIIWERALTPDEI AMYFTAAIGKHALLSSTLPSLFMTSTASPVMPTDAYHPIITNLTEERKTFQSPGVILSYL QNVSLSLPSKSLSEQTALNLTKTFLKAVGEILLLPGWIALSEDSAVVLSLIDTIDTVMGH VSSNLHGSTPQVTVEGSSAMAEFSVAKILPKTVNSSHYRFPAHGQSFIQIPHEAFHRHAW STVVGLLYHSMHYYLNNIWPAHTKIAEAMHHQDCLLFATSHLISLEVSPPPTLSQNLSGS PLITVHLKHRLTRKQHSEATNSSNRVFVYCAFLDFSSGEGVWSNHGCALTRGNLTYSVCR CTHLTNFAILMQVVPLELARGHQVALSSISYVGCSLSVLCLVATLVTFAVLSSVSTIRNQ RYHIHANLSFAVLVAQVLLLISFRLEPGTTPCQVMAVLLHYFFLSAFAWMLVEGLHLYSM VIKVFGSEDSKHRYYYGMGWGFPLLICIISLSFAMDSYGTSNNCWLSLASGAIWAFVAPA LFVIVVNIGILIAVTRVISQISADNYKIHGDPSAFKLTAKAVAVLLPILGTSWVFGVLAV NGCAVVFQYMFATLNSLQGLFIFLFHCLLNSEVRAAFKHKTKVWSLTSSSARTSNAKPFH SDLMNGTRPGMASTKLSPWDKSSHSAHRVDLSAV	MGQIITFFQEVPHVIEEVMNIVLIALSLLAILKGVYNVATCGLFGLVSFLLLCGRSCSTT YKGVYELQTLELDMASLNMTMPLSCTKNNSHHYIMVGNETGLELTLTNTSIINHKFCNLS DAHKKNLYDHALMSIISTFHLSIPNFNQYEAMSCDFNGGKISVQYNLSHTYAVDAANHCG TIANGVLQTFMRMAWGGSYIALDSGKGSWDCIMTSYQYLIIQNTSWEDHCQFSRPSPIGY LGLLSQRTRDIYISRRLLGTFTWTLSDSEGNETPGGYCLTRWMLIEAELK
P41180	A0A097F467	MAFYSCCWVLLALTWHTSAYGPDQRAQKKGDIILGGLFPIHFGVAAKDQDLKSRPESVEC IRYNFRGFRWLQAMIFAIEEINSSPALLPNLTLGYRIFDTCNTVSKALEATLSFVAQNKI DSLNLDEFCNCSEHIPSTIAVVGATGSGVSTAVANLLGLFYIPQVSYASSSRLLSNKNQF KSFLRTIPNDEHQATAMADIIEYFRWNWVGTIAADDDYGRPGIEKFREEAEERDICIDFS ELISQYSDEEEIQHVVEVIQNSTAKVIVVFSSGPDLEPLIKEIVRRNITGKIWLASEAWA SSSLIAMPQYFHVVGGTIGFALKAGQIPGFREFLKKVHPRKSVHNGFAKEFWEETFNCHL QEGAKGPLPVDTFLRGHEESGDRFSNSSTAFRPLCTGDENISSVETPYIDYTHLRISYNV YLAVYSIAHALQDIYTCLPGRGLFTNGSCADIKKVEAWQVLKHLRHLNFTNNMGEQVTFD ECGDLVGNYSIINWHLSPEDGSIVFKEVGYYNVYAKKGERLFINEEKILWSGFSREVPFS NCSRDCLAGTRKGIIEGEPTCCFECVECPDGEYSDETDASACNKCPDDFWSNENHTSCIA KEIEFLSWTEPFGIALTLFAVLGIFLTAFVLGVFIKFRNTPIVKATNRELSYLLLFSLLC CFSSSLFFIGEPQDWTCRLRQPAFGISFVLCISCILVKTNRVLLVFEAKIPTSFHRKWWG LNLQFLLVFLCTFMQIVICVIWLYTAPPSSYRNQELEDEIIFITCHEGSLMALGFLIGYT CLLAAICFFFAFKSRKLPENFNEAKFITFSMLIFFIVWISFIPAYASTYGKFVSAVEVIA ILAASFGLLACIFFNKIYIILFKPSRNTIEEVRCSTAAHAFKVAARATLRRSNVSRKRSS SLGGSTGSTPSSSISSKSNSEDPFPQPERQKQQQPLALTQQEQQQQPLTLPQQQRSQQQP RCKQKVIFGSGTVTFSLSFDEPQKNAMAHRNSTHQNSLEAQKSSDTLTRHEPLLPLQCGE TDLDLTVQETGLQGPVGGDQRPEVEDPEELSPALVVSSSQSFVISGGGSTVTENVVNS	MSASKEIKSFLWTQSLRRELSGYCSNIKLQVVKDAQALLHGLDFSEVSNVQRLMRKERRD DNDLKRLRDLNQAVNNLVELKSTQQKSVLRVGTLTSDDLLILAADLEKLKSKVTRTERPL SAGVYMGNLSSQQLDQRRALLNMIGMSGGNQGARAGRDGVVRVWDVKNAELLNNQFGTMP SLTLACLTKQGQVDLNDAVQALTDLGLIYTAKYPNTSDLDRLTQSHPILNMIDTKKSSLN ISGYNFSLGAAVKAGACMLDGGNMLETIKVSPQTMDSILKSILKVKKALGMFISDTPGER NPYENILYKICLSGDGWPYIASRTSITGRAWENTVVDLESDGKPQKAGSNNSNKSLQSAG FAAGLTYSQLMTLKDAMLQLDPNAKTWMDIEGRPEDPVEIALYQPSSGCYIHFFREPTDL KQFKQDAKYSHGIDVTDLFAAQPGLTSAVIDALPRNMVITCQGSDDIRKLLESQGRKDIK LIDIALSKTDSRKYENAVWDQYKDLCHMHTGVVVEKKKRGGKEEITPHCALMDCIMFDAA VSGGLNTSVLRAVLPRDMVFRTTTPRVVL
O00574	A0A0B4N7A1	MAEHDYHEDYGFSSFNDSSQEEHQDFLQFSKVFLPCMYLVVFVCGLVGNSLVLVISIFYH KLQSLTDVFLVNLPLADLVFVCTLPFWAYAGIHEWVFGQVMCKSLLGIYTINFYTSMLIL TCITVDRFIVVVKATKAYNQQAKRMTWGKVTSLLIWVISLLVSLPQIIYGNVFNLDKLIC GYHDEAISTVVLATQMTLGFFLPLLTMIVCYSVIIKTLLHAGGFQKHRSLKIIFLVMAVF LLTQMPFNLMKFIRSTHWEYYAMTSFHYTIMVTEAIAYLRACLNPVLYAFVSLKFRKNFW KLVKDIGCLPYLGVSHQWKSSEDNSKTFSASHNVEATSMFQL	KEVKSFLWTQSLRRELSGYCTNTRVQVIKDAQSLLHGLDFSEVNNIQRLMRKEKRDDSDL KRLRDLNQAVNNLVELKSVQQKSILKVGSLTSDDLLVLAADLDRLKAKVRRTERPLTGGV YLGNLTQQQLDQRKALLQLVGMNGGRTSIGNGDGIVRVWDVKNPDLL
Q9Y5N1	A0A0A0Z2Z4	MERAPPDGPLNASGALAGEAAAAGGARGFSAAWTAVLAALMALLIVATVLGNALVMLAFV ADSSLRTQNNFFLLNLAISDFLVGAFCIPLYVPYVLTGRWTFGRGLCKLWLVVDYLLCTS SAFNIVLISYDRFLSVTRAVSYRAQQGDTRRAVRKMLLVWVLAFLLYGPAILSWEYLSGG SSIPEGHCYAEFFYNWYFLITASTLEFFTPFLSVTFFNLSIYLNIQRRTRLRLDGAREAA GPEPPPEAQPSPPPPPGCWGCWQKGHGEAMPLHRYGVGEAAVGAEAGEATLGGGGGGGSV ASPTSSSGSSSRGTERPRSLKRGSKPSASSASLEKRMKMVSQSFTQRFRLSRDRKVAKSL AVIVSIFGLCWAPYTLLMIIRAACHGHCVPDYWYETSFWLLWANSAVNPVLYPLCHHSFR RAFTKLLCPQKLKIQPHSSLEHCWK	ASRTSITGRAWENTVVDLESDGKPQKAGSNNSNKSLQSAGFTAGLTYSQLMTLKDAMLQL DPNAKTWMDIEGRPEDPVEIALYQPSSGCYIHFFREPTDLKQFKQDAKYSHGIDVTDLFA AQPGLTSAVIDALPRNMVITCQGSDDIRKLLESQGRKDIKLIDIALSKTDSRKYENAVWD QYKDLCHMHTGVVVEKKKKGGKEEITP
P48960	A0A3Q8QG52	MGGRVFLAFCVWLTLPGAETQDSRGCARWCPQNSSCVNATACRCNPGFSSFSEIITTPTE TCDDINECATPSKVSCGKFSDCWNTEGSYDCVCSPGYEPVSGAKTFKNESENTCQDVDEC QQNPRLCKSYGTCVNTLGSYTCQCLPGFKFIPEDPKVCTDVNECTSGQNPCHSSTHCLNN VGSYQCRCRPGWQPIPGSPNGPNNTVCEDVDECSSGQHQCDSSTVCFNTVGSYSCRCRPG WKPRHGIPNNQKDTVCEDMTFSTWTPPPGVHSQTLSRFFDKVQDLGRDSKTSSAEVTIQN VIKLVDELMEAPGDVEALAPPVRHLIATQLLSNLEDIMRILAKSLPKGPFTYISPSNTEL TLMIQERGDKNVTMGQSSARMKLNWAVAAGAEDPGPAVAGILSIQNMTTLLANASLNLHS KKQAELEEIYESSIRGVQLRRLSAVNSIFLSHNNTKELNSPILFAFSHLESSDGEAGRDP PAKDVMPGPRQELLCAFWKSDSDRGGHWATEGCQVLGSKNGSTTCQCSHLSSFAILMAHY DVEDWKLTLITRVGLALSLFCLLLCILTFLLVRPIQGSRTTIHLHLCICLFVGSTIFLAG IENEGGQVGLRCRLVAGLLHYCFLAAFCWMSLEGLELYFLVVRVFQGQGLSTRWLCLIGY GVPLLIVGVSAAIYSKGYGRPRYCWLDFEQGFLWSFLGPVTFIILCNAVIFVTTVWKLTQ KFSEINPDMKKLKKARALTITAIAQLFLLGCTWVFGLFIFDDRSLVLTYVFTILNCLQGA FLYLLHCLLNKKVREEYRKWACLVAGGSKYSEFTSTTSGTGHNQTRALRASESGI	MGQIITFFQEVPHVIEEVMNIVLIALSLLAILKGTYNIATCGLFGLISFLLLCGRSCSTT YKGVYELQTLELDMANLNMTMPLSCTKNNSHHYIMVGNETGLELTLTNTSIINHKFCNLS DAHKRNLYDHALMSIISTFHLSIPNFNQYEAMSCDFNGGKISVQYNLSHGYAIDAAGHCG TIANGVLQTFMRMAWGGSYIALDSGKGNWDCIMTSYQYLIIQNTTWEDHCQFSRPSPIGY LGLLSQRTRDIYISRRLLGTFTWTLSDSEGNEAPGGYCLTRWMLIEAELKCFGNTAIAKC NEKHDEEFCDMLRLFDFNKQAISRLKAEAQMSIQLINKAVNALINDQLIMKNHLRDIMGI PYCNYSKYWYLNHTVTGKTSLPKCWLVSNGSYLNETHFSDDIEQQADNMITELLQKEYMD RQGKTPLGLVDLFVFSTSFYLISIFLHLVKIPTHRHIVGRPCPKPHRLNHMGICSCGLXK HPGVPVKWKR
Q13639	A0A097F4G1	MDKLDANVSSEEGFGSVEKVVLLTFLSTVILMAILGNLLVMVAVCWDRQLRKIKTNYFIV SLAFADLLVSVLVMPFGAIELVQDIWIYGEVFCLVRTSLDVLLTTASIFHLCCISLDRYY AICCQPLVYRNKMTPLRIALMLGGCWVIPTFISFLPIMQGWNNIGIIDLIEKRKFNQNSN STYCVFMVNKPYAITCSVVAFYIPFLLMVLAYYRIYVTAKEHAHQIQMLQRAGASSESRP QSADQHSTHRMRTETKAAKTLCIIMGCFCLCWAPFFVTNIVDPFIDYTVPGQVWTAFLWL GYINSGLNPFLYAFLNKSFRRAFLIILCCDDERYRRPSILGQTVPCSTTTINGSTHVLRD AVECGGQWESQCHPPATSPLVAAQPSDT	MSASKEIKSFLWTQSLRRELSGYCSNIKLQVVKDAQALLHGLDFSEVSNVQRLMRKQRRD DGDLKRLRDLNQAVNNLVELKSTQQKSVLRVGTLTSDDLLILAADLEKLKSKVTRTERPL SAGVYMGNLSSQQLDQRRALLNMIGMSGGNQGARTGKDGVVRIWDVKNADLLNNQFGTMP SLTLACLTKQGQVDLNDVVQALTDLGLIYTAKYPNTSDLDRLTQSHPILNMIDTSKSSLN ISGYNFSLGAAVKAGACMLDGGNMLETIKVSPQTMDGILKSILKVKKSLGMFISDTPGER NPYENILYKICLSGDGWPYIASRTSITGRAWENTVVDLESDGKPQKAGSNNSNKSLQSTG FTAGLTYSQLMTLKDAMLQLDPNAKTWMDIEGRPEDPVEIALYQPSSGCYIHFFREPTDL KQFKQDAKYSHGIDVTDLFAAQPGLTSAVIDTLPRNMVITCQGSDDIRKLLESQGRKDIK LIDIALSKTDSRKYENAVWDQYKDLCHMHTGVVVEKKKRGGKEEITPHCALMDCIMFDAA VSGGLNVSVLRAVLPRDMVFRTSTPRVVL
Q9NS67	Q9IMF6	MANASEPGGSGGGEAAALGLKLATLSLLLCVSLAGNVLFALLIVRERSLHRAPYYLLLDLCLADGLRALACLPAVMLAARRAAAAAGAPPGALGCKLLAFLAALFCFHAAFLLLGVGVTRYLAIAHHRFYAERLAGWPCAAMLVCAAWALALAAAFPPVLDGGGDDEDAPCALEQRPDGAPGALGFLLLLAVVVGATHLVYLRLLFFIHDRRKMRPARLVPAVSHDWTFHGPGATGQAAANWTAGFGRGPTPPALVGIRPAGPGRGARRLLVLEEFKTEKRLCKMFYAVTLLFLLLWGPYVVASYLRVLVRPGAVPQAYLTASVWLTFAQAGINPVVCFLFNRELRDCFRAQFPCCQSPRTTQATHPCDLKGIGL	YIASRTSITGRAWENTVVDLESDGKPQKAGSNNSNKSLQSAGFSAGLTYSQLMTLKDAML QLDPNAKTWMDIEGRPEDPVEIALYQPSSGCYIHFFREPTDLKQFKQDAKYSHGIDVTDL FAAQPGLTSAVIDALPRNMVITCQGSDDIRKLLESQGRKDIKLIDIALSKTDSRKYENAV WDQYKDLCHMHTGIVVEKKKRGGKEEITPH
O14718	Q6UY71	MLRNNLGNSSDSKNEDGSVFSQTEHNIVATYLIMAGMISIISNIIVLGIFIKYKELRTPTNAIIINLAVTDIGVSSIGYPMSAASDLYGSWKFGYAGCQVYAGLNIFFGMASIGLLTVVAVDRYLTICLPDVGRRMTTNTYIGLILGAWINGLFWALMPIIGWASYAPDPTGATCTINWRKNDRSFVSYTMTVIAINFIVPLTVMFYCYYHVTLSIKHHTTSDCTESLNRDWSDQIDVTKMSVIMICMFLVAWSPYSIVCLWASFGDPKKIPPPMAIIAPLFAKSSTFYNPCIYVVANKKFRRAMLAMFKCQTHQTMPVTSILPMDVSQNPLASGRI	MGNSKSKSNPSSSSESQKGAPTVTEFRRTAIHSLYGRYNCKCCWFADKNLIKCSDHYLCLRCLNVMLKNS DLCNICWEQLPTCITVPEEPSAPPE
A0A6I8PTT2	A0A3Q8Q2G7	MVSSGCRMRSLWFIIVISFLPNTEGFSRAALPFGLVRRELSCEGYSIDLRCPGSDVIMIESANYGRTDDKICDADPFQMENTDCYLPDAFKIMTQRCNNRTQCIVVTGSDVFPDPCPGTYKYLEVQYECVPYIFVCPGTLKAIVDSPCIYEAEQKAGAWCKDPLQAADKIYFMPWTPYRTDTLIEYASLEDFQNSRQTTTYKLPNRVDGTGFVVYDGAVFFNKERTRNIVKFDLRTRIKSGEAIINYANYHDTSPYRWGGKTDIDLAVDENGLWVIYATEQNNGMIVISQLNPYTLRFEATWETVYDKRAASNAFMICGVLYVVRSVYQDNESETGKNSIDYIYNTRLNRGEYVDVPFPNQYQYIAAVDYNPRDNQLYVWNNNFILRYSLEFGPPDPAQVPTTAVTITSSAELFKTIISTTSTTSQKGPMSTTVAGSQEGSKGTKPPPAVSTTKIPPITNIFPLPERFCEALDSKGIKWPQTQRGMMVERPCPKGTRGTASYLCMISTGTWNPKGPDLSNCTSHWVNQLAQKIRSGENAASLANELAKHTKGPVFAGDVSSSVRLMEQLVDILDAQLQELKPSEKDSAGRSYNKAIVDTVDNLLRPEALESWKHMNSSEQAHTATMLLDTLEEGAFVLADNLLEPTRVSMPTENIVLEVAVLSTEGQIQDFKFPLGIKGAGSSIQLSANTVKQNSRNGLAKLVFIIYRSLGQFLSTENATIKLGADFIGRNSTIAVNSHVISVSINKESSRVYLTDPVLFTLPHIDPDNYFNANCSFWNYSERTMMGYWSTQGCKLVDTNKTRTTCACSHLTNFAILMAHREIAYKDGVHELLLTVITWVGIVISLVCLAICIFTFCFFRGLQSDRNTIHKNLCINLFIAEFIFLIGIDKTKYAIACPIFAGLLHFFFLAAFAWMCLEGVQLYLMLVEVFESEYSRKKYYYVAGYLFPATVVGVSAAIDYKSYGTEKACWLHVDNYFIWSFIGPVTFIILLNIIFLVITLCKMVKHSNTLKPDSSRLENIKSWVLGAFALLCLLGLTWSFGLLFINEETIVMAYLFTIFNAFQGVFIFIFHCALQKKVRKEYGKCFRHSYCCGGLPTESPHSSVKASTTRTSARYSSGTQSRIRRMWNDTVRKQSESSFISGDINSTSTLNQGMTGNYLLTNPLLRPHGTNNPYNTLLAETVVCNAPSAPVFNSPGHSLNNARDTSAMDTLPLNGNFNNSYSLHKGDYNDSVQVVDCGLSLNDTAFEKMIISELVHNNLRGSSKTHNLELTLPVKPVIGGSSSEDDAIVADASSLMHSDNPGLELHHKELEAPLIPQRTHSLLYQPQKKVKSEGTDSYVSQLTAEAEDHLQSPNRDSLYTSMPNLRDSPYPESSPDMEEDLSPSRRSENEDIYYKSMPNLGAGHQLQMCYQISRGNSDGYIIPINKEGCIPEGDVREGQMQLVTSL	MSQIKDLTYESVKEIHSKYGIEENVIDELKQMWDKVTDDIIISCDNINEHFRGGGTAQAV ASELKEINKSIRDIHNPEFIEDPDQVPVVITTHSMTLKELLELKGDVETMKKKTNNNLSQ RTGTKEGWEKFVRESIGDLILFTQTGYLDPKFLKKQGTGTLAGFLANYHGMTNDCKKAAK TFKLCKESIFDYNETENQEILTNQLQVDYLFILIFCAKKQNMDLEALLELSGRCKLIFNK LPFTQKVLTQLSKSAKYSILREIENNLVLHDSPFRLNRQRFQSAISALTGCVSDRMVSSS KADLFLKDLLYCKHKDGITVNASEGSTTTYELLLHSILTTPTINAKIKNRTNVRRNGLNT VRFIEDPIKLTMPLPNQEDSITQPTSKNVKTYFYDDAPDVVGPFHKPDVQSLRLTPKAEK LMTFIDIEGSSSEPNEVAISTFFIVEGRCWLREAVFFSSNAGKDYLQNAQYCNGLNLDAL EVSGLCSRDIFQEASKELSQFSKVYYYGDDVKTFLKLIGFKGNATELKLPNWNEREKANY IAKKSSKICTKSSFHSIKLKAKEQDIKLKQLPHCAAEDNQRMYNYLTSK
A0A126GVW3	A0A3S7SYC6	MHFLPTVFGFLNRVTLGIFRETMVNLTSMSGFLLMGFSDERKLQILHALVFLVTYLLALTGNLLIITIITVDRRLHSPMYYFLKHLSLLDLCFISVTVPQSIANSLMGNGYISLVQCILQVFFFIALASSEVAILTVMSYDRYAAICQPLHYETIMDPRACRHAVIAVWIAGGLSGLMHAAINFSIPLCGKRVIHQFFCDVPQMLKLACSYEFINEIALAAFTTSAAFICLISIVLSYIRIFSTVLRIPSAEGRTKVFSTCLPHLFVATFFLSAAGFEFLRLPSDSSSTVDLVFSVFYTVIPPTLNPVIYSLRNDSMKAALRKMLSKEELPQRKMCLKAMFKL	MEEEVALIKDLVSKYLADNEKLSKQKLAFLVQTEPRLLLMEGLKLLSLCIEIDSCNANGC EHNSEDKSVERILHDHGILTPSLCFVVPDGYKLTGNVLILLECFVRSSSANFEQKYIEDF KKLEQLKEDLRSIDINLIPLIDGRTSFYNEQIPDWVNDKLRDTLFSLLKYAQESNSLFEE SEYSRLCESLSLTSGRLSGVESLNALLDNRSNHFEEVISLCHQGINNKLSAHEVKMQIEE EYQVFRNRLRKGEIEDQFVRVEKNHLLDEFNNLYINEAVDMEDNIEHLTYQFKRASPILR FLYAAFDKESCERADQPTGECQMQCWRSFLNKIKSLRILNTRRKLLLVFDILILLASKYD QMKHKCQKGWLGSCFISVNDRLVSLESTKKDLKKWIERRQHAEVSKSVGTQPLSGNQILA SVIQRTITKATFALEGVGVDISQYKVDLSIIGTDCYDSVLNFDVSGITPTITYEKSQEER FPFVMGDVELLEATDLERLSSLSLALINSMKTSSTVKIRQNEFGSARYQVVKCKEAYCQE FSLDGMDFQLLYQKTGECSKCYAINNNRVGEICSFYADPKRYFPAIFSSEVLQATVNTMI TWIEDCSELEGKVHDIRSLTKMILVLILAHPSKRSQKLLQNLRYFVMAFVSDFYHKDLMD KIKERLITEVEFLLYRLIRALVNLVLCCDVKSMMTNRFKFILNVSYMCHFITKETPDRLT DQIKCFEKFLEPKLEFGHVTVNPADLAVEEELDDMVYNARKFLSKEGCMSTQGLKYKKPG VSKKFLSLLTSSFNNGSLFKGKEVKREMKDPLITSGCATALDLASNKSVVVNKYTDGSRV LNYDFNKLTALAVTQLTEVFSRKGKYRLDKQDYEYKVQQAMSNLVLGSRQQETDVDKVDL DEVLLEGGSSLYFDQLRETVEKIVGQYREPIRGNPASKDDDQPSVADLDEVISDKLHIRL IKSELANHMVEDFDYDTLPEKFYQEFCDAVYENQKLKKKYFYCGHMSQCPIGELTKAVAT RTYLNHEYFQCFKSILLIMNANKLMGRYTHYKSRNLNFKFDAGKLSNDVRISERESNSEA LSKALSLTNCTTAMLKNLCFYSQESPQSYNSIGPDTGRLKFSLSYKEQVGGNRELYIGDL RTKMFTRLIEDYFEALSLQLSGSCLNNEKEFENAILSMKLNVSLAYVSYSMDHSKWGPMM CPFLFLAVLQNLIFLSKDLQADIKSRDYLSTLLTWHMHKLVEIPFNVVSAMMKSFIKAQL GLRKKTSQTVTEDFFHSNFQIGVVPSHISSILDMGQGILHNTSDFYALISERFINYAIGC ICRGTVDAYTSSDDQISLFDQALTDLLQRDSEEFKTVLEFHYYMSDQLNKFVSPKSVIGR FVAEFKSRFYVWGDEVPLLTKFVAAALHNIKCKEPHQLAETIDTIVDQSVANGVPVHLCN LIQLRTLSLLQYARYPIDPFLLNCSTDVRDWVDGNRSYRIMRQIERLIPDACKKIRSMLR RLFNKLKTGQLHEEFTTNYLSGEHLSSLKNLCEMLDVEPPSESDLEYSWLNLAAYHPLRM VLRQKVIYSGAVNLDEEKIPTIIKTVQNKLSSTFTRGAQKLLSEAINKSAFQSSIASGFV GLCRTLGSKCVRGPNKENLYIKSVQSLISNTQGIELLTDSFGVQYWRVPLSLRQKGEGVV GYFRPLLWDYMCISLSTAIELGAWVLGEPKVAKLLEFFKHNPCDYFPLKPTASKLLEDRV GVNHIIHSLRRLYPSMFEKHILPFMSDLASTKMKWSPRIKFLDLCVALDVNCEALSLVSH IVKWKREEHYIVLSSELRLSHTRAHEPMIEERVVSTSDAIDNFMRQIYFESYVKPFVATT RTLGSFTWFPHKTSIPEGEGLQRLGPFSSFVEKVIHKGIERPMFKHDLMMGYAWIDFDIE PAKFNQNQLIASGLMNSKFESLEDFLDAVELLPPGSARLNQTVRFRIKSQDASFKENFAV HLDFIGSVNQQDKYLVHDVTAMYSGAVSPCVLSDCWRLVLSGSTFKGRSPWYVDTEVINE FLIDTSQLGQVTPMEIVVDADKLRFTEYDFTLVGPCTEPVPLVVHRGGLWECDKRLASFT PVMQDQDLEMFVREAGDTSHCILTEALSAMMMDRLRLKVQWSGVDVVTVLKTVIPNKGLE ILGTVLGIVDDWVEFKGYALCYSRSKKGIMIQSSSGKLRLKGRTCEELVKGEEQIEDIE
A0A804HKD8	D2CFT2	MRWLWPLAVSLAVILAVGLSRVSGGAPLHLGRHRAETQEQQSRSKRGTEDEEAKGVQQYVPEEWAEYPRPIHPAGLQPTKPLVATSPNPGKDGGTPDSGQELRGNLTGAPGQRLQIQNPLYPVTESSYSAYAIMLLALVVFAVGIVGNLSVMCIVWHSYYLKSAWNSILASLALWDFLVLFFCLPIVIFNEITKQRLLGDVSCRAVPFMEVSSLGVTTFSLCALGIDRFHVATSTLPKVRPIERCQSILAKLPAPTMGTLDSCIMKPSASLPESLYSLVMTYQNARMWWYFGCYFCLPILFTVTCQLVTWRVRGPPGRKSECRASKHEQCESQLNSTVVGLTVVYAFCTLPENVCNIVVAYLSTELTRQTLDLLGLINQFSTFFKGAITPVLLLCICRPLGQAFLDCCCCCCCEECGGASEASAANGSDNKLKTEVSSSIYFHKPRESPPLLPLGTPC	MAHSKEVPSFRWTQSLRRGLSQFTQTVKSDVLKDAKLIADSIDFNQVAQVQRALRKTKRG EEDLNKLRDLNKEVDRLMSMRSVQRNTVFKVGDLGRDELMELASDLEKLKNKIRRTETGS QGVYMGNLSQSQLAKRSEILRTLGFQQQGTGGSGVVRIWDVKDPSKLNNQFGSVPALTIA CMTVQGGETMNSVIQALTSLGLLYTVKYPNLSDLDRLTQEHDCLQIVTKDESSINISGYN FSLSAAVKAGASILDGGNMLETIRVTPENFSSLIKSTIQVKRREGMFIDEKPGNRNPYEN LLYKLCLSGDGWPYIGSRSQITGRSWDNTSIDLTRKPVAGPRQPEKNGQNLRLANLTEIQ EAVIREAVGKLDPTNTLWLDIEGPATDPVEMALFQPAGKQYIHCFRKPHDEKGFKNGSRH SHGILMKDIEDAMPGVLSYVIGLLPPDMVVTTQGSDDIRKLFDLHGRRDLKLVDVRLTSE QARQFDQQVWEKYGHLCKHHNGVVVNKKKRDKDTPFKLASSEPHCALLDCIMFQSVLDGK LYEEELSPLLPSSLLFLPKAAYAL
P25116	Q67E11	MGPRRLLLVAACFSLCGPLLSARTRARRPESKATNATLDPRSFLLRNPNDKYEPFWEDEE KNESGLTEYRLVSINKSSPLQKQLPAFISEDASGYLTSSWLTLFVPSVYTGVFVVSLPLN IMAIVVFILKMKVKKPAVVYMLHLATADVLFVSVLPFKISYYFSGSDWQFGSELCRFVTA AFYCNMYASILLMTVISIDRFLAVVYPMQSLSWRTLGRASFTCLAIWALAIAGVVPLLLK EQTIQVPGLNITTCHDVLNETLLEGYYAYYFSAFSAVFFFVPLIISTVCYVSIIRCLSSS AVANRSKKSRALFLSAAVFCIFIICFGPTNVLLIAHYSFLSHTSTTEAAYFAYLLCVCVS SISCCIDPLIYYYASSECQRYVYSILCCKESSDPSSYNSSGQLMASKMDTCSSNLNNSIY KKLLT	NHMVEDFDHDILPGKFYEEFCNAVYENSRLKEKYFYCGHMSQCPIGELTKAVSTRTYFNH EYFQCFKSILLIMNANTLMGRYTHYKSRNLNFKFDMGKLSDDVRISERESNSEALSKALS LTNCTTAMLKNLCFYSQESPQSYDSVGPDTGRLKFSLSYKEQVGGNRELYIGDLRTKMFT RLIEDYFEAISLQLSGSCLNNEKEFENAILSMKLNVSLAHVSYSMDHSKWGPMMCPFLFL TVLQNLIFLSKDLQADIKGRDYLSTLLM
Q96AM1	A0A6C0W106	MAGNCSWEAHPGNRNKMCPGLSEAPELYSRGFLTIEQIAMLPPPAVMNYIFLLLCLCGLVGNGLVLWFFGFSIKRNPFSIYFLHLASADVGYLFSKAVFSILNTGGFLGTFADYIRSVCRVLGLCMFLTGVSLLPAVSAERCASVIFPAWYWRRRPKRLSAVVCALLWVLSLLVTCLHNYFCVFLGRGAPGAACRHMDIFLGILLFLLCCPLMVLPCLALILHVECRARRRQRSAKLNHVILAMVSVFLVSSIYLGIDWFLFWVFQIPAPFPEYVTDLCICINSSAKPIVYFLAGRDKSQRLWEPLRVVFQRALRDGAELGEAGGSTPNTVTMEMQCPPGNAS	MXQIVTFFQEVPHVIEEVMNIVLIALSVLAVLKGLYNVATCGLIGLIAFLLLCGRSCTTT LYKGVYELQSLELNMETLNMTMPLSCTKNNSHHYIMVGNETGLELTLTNTSIISHKFCNL SDAHKKNLYDHALMSIISTFHLSIPNFNQYEAMSCDFNGGKISVQYNLSHAYAVDAANHC GTVANGVLQTFMRMAWGGSYIALDSGRGSWDCIMTSYQYLIIQNTTWNDHCQFSRPSPIG YLGLLSQRTRDIYISRRLLGTFTWTLSDSEGKDTPGGYCLTRWMLIEAELKCFGNT
Q8IZF2	Q6GWS7	MKSPRRTTLCLMFIVIYSSKAALNWNYESTIHPLSLHEHEPAGEEALRQKRAVATKSPTA EEYTVNIEISFENASFLDPIKAYLNSLSFPIHGNNTDQITDILSINVTTVCRPAGNEIWC SCETGYGWPRERCLHNLICQERDVFLPGHHCSCLKELPPNGPFCLLQEDVTLNMRVRLNV GFQEDLMNTSSALYRSYKTDLETAFRKGYGILPGFKGVTVTGFKSGSVVVTYEVKTTPPS LELIHKANEQVVQSLNQTYKMDYNSFQAVTINESNFFVTPEIIFEGDTVSLVCEKEVLSS NVSWRYEEQQLEIQNSSRFSIYTALFNNMTSVSKLTIHNITPGDAGEYVCKLILDIFEYE CKKKIDVMPIQILANEEMKVMCDNNPVSLNCCSQGNVNWSKVEWKQEGKINIPGTPETDI DSSCSRYTLKADGTQCPSGSSGTTVIYTCEFISAYGARGSANIKVTFISVANLTITPDPI SVSEGQNFSIKCISDVSNYDEVYWNTSAGIKIYQRFYTTRRYLDGAESVLTVKTSTREWN GTYHCIFRYKNSYSIATKDVIVHPLPLKLNIMVDPLEATVSCSGSHHIKCCIEEDGDYKV TFHTGSSSLPAAKEVNKKQVCYKHNFNASSVSWCSKTVDVCCHFTNAANNSVWSPSMKLN LVPGENITCQDPVIGVGEPGKVIQKLCRFSNVPSSPESPIGGTITYKCVGSQWEEKRNDC ISAPINSLLQMAKALIKSPSQDEMLPTYLKDLSISIDKAEHEISSSPGSLGAIINILDLL STVPTQVNSEMMTHVLSTVNVILGKPVLNTWKVLQQQWTNQSSQLLHSVERFSQALQSGD SPPLSFSQTNVQMSSMVIKSSHPETYQQRFVFPYFDLWGNVVIDKSYLENLQSDSSIVTM AFPTLQAILAQDIQENNFAESLVMTTTVSHNTTMPFRISMTFKNNSPSGGETKCVFWNFR LANNTGGWDSSGCYVEEGDGDNVTCICDHLTSFSILMSPDSPDPSSLLGILLDIISYVGV GFSILSLAACLVVEAVVWKSVTKNRTSYMRHTCIVNIAASLLVANTWFIVVAAIQDNRYI LCKTACVAATFFIHFFYLSVFFWMLTLGLMLFYRLVFILHETSRSTQKAIAFCLGYGCPL AISVITLGATQPREVYTRKNVCWLNWEDTKALLAFAIPALIIVVVNITITIVVITKILRP SIGDKPCKQEKSSLFQISKSIGVLTPLLGLTWGFGLTTVFPGTNLVFHIIFAILNVFQGL FILLFGCLWDLKVQEALLNKFSLSRWSSQHSKSTSLGSSTPVFSMSSPISRRFNNLFGKT GTYNVSTPEATSSSLENSSSASSLLN	MGNKQAKAPETKNSPRASLIPDATHLGPQFCKSCWFENKGLVECNNHYLCLNCLTLLLSV SNRCPICKMPLPTKLRPSAVPTAPPAQVGDRTRPPPYSP
P30968	A0A097F594	MANSASPEQNQNHCSAINNSIPLMQGNLPTLTLSGKIRVTVTFFLFLLSATFNASFLLKL QKWTQKKEKGKKLSRMKLLLKHLTLANLLETLIVMPLDGMWNITVQWYAGELLCKVLSYL KLFSMYAPAFMMVVISLDRSLAITRPLALKSNSKVGQSMVGLAWILSSVFAGPQLYIFRM IHLADSSGQTKVFSQCVTHCSFSQWWHQAFYNFFTFSCLFIIPLFIMLICNAKIIFTLTR VLHQDPHELQLNQSKNNIPRARLKTLKMTVAFATSFTVCWTPYYVLGIWYWFDPEMLNRL SDPVNHFFFLFAFLNPCFDPLIYGYFSL	MEEDIANAKDLISKYLADNEKLSRQKLAFLVQTEPRMLLMEGLKLLSLCIEIDSCKANGC EHNTEDKTVESILSDHGILTPALCFVVPDGYKLTGNVLILLECFVRSSPANFEQKYLEDH KKLEQLKNDLESVGINLIPLIDGRTTFYNEQIPDWVNDKLRDTLFTLLKYSQESNALFEE SEYSRLCESLALTSGRLSGIESINVLTDKRAKHFEEIISSCHQGINNKLTSHEVKSLIEE EYQIFRNKLRQGDIESQFVKTDKMKLLEDFRKLYSDKINTCDDNIEQLTFQFRRASPVLK FLYADLDSGKERAADSQSEQMQCWRSFLNKIKSLRILNTRRKLLLVFDVLILLASRLDRI RHGDRLLAGWLGSCFMSVNDRLVSLESTKRDLKRWIDSRKKTRDRDASLLSPKEERNCEL LTIINRVLTRATNALKEVGIEINSYGVDFKILDCDVYDAIMGIEISGITPTISYQKTQED MFPYTLGVIDILDATDLERLSSLSLALINSMKTSSTVKLRQNEFGPSRYQVVRCKEAYCQ EFFINRMGFKLLYQKTGECSKCYAINNNVVGEVCSFYADPKRFFPSVFSSDVLQRVVDVM VSWIEECTELSEQLITIKLLTKMILVLILTHPSKRCQKFLQNIRYFVMAFVSDFYHKDLI EKIKEDLITEVEYLLYRLIRHLLKIILSEEVVSMMTNRFKFVLNISYMCHFITKETPDRL TDQIKCFEKFLEPKLEFGHVSVNPKDDASEEELAEMVYNARKFLSKECCADAEKVRYKKP GVSKKFISLLVSSFNNGSLFKEKEVKKTLRDPLITSGCATALDLASNKSVVVNKYTDGSR VLDYDFNKLTALAVTQLTEVFARKGKFLLNKQDYDYKIQQAMSSLVLGSKGKSGDTNNAD LDEILLDGGASEYFDQLRCTVDNIVSQYREQPERQQQADCNAPSISDLDKVVEEKLLIRL IKSELSNHMIEDFDREILSEDQYIKICENIYNDAALRDKYFYTGPMNSCPISELTKAVVT RTFLDQEYFQCFKSILLVMNGNKLMGRYSHYKSKCLNFKFDTGRLADDVRISERESNSEA LSKALSLTNCTTAMLKNLCFYSQESPQSYNSTGPDTGRLKFSLSYKEQVGGNRELYIGDL RTKMFTRLIEDYFEALTSQLAGSCLNNEKEFDNAILSMKLNVSSAHVSYSMDHSKWGPMM CPFLFLTIIQNLILLSDDLQADLKGKDYLSTLLTWHMHKMVEIPFNVVSAMMKSYIKSQL GLKKKTTQSMTEDFFNSNFQIGTVPSHISSILDMGQGILHNTSDFYALISERFINFAVRC VSGGQIDAYTSSDDQISLFDQNLTELLSRDTEEFKTLLEFHYYMSDQLNKFVSPKSAIGR FVAEFKSRFYVWGDEVPLLTKFVAAALHNIKCKEPHQLAETIDTIIDQSVANGVPVDLCN QIQKRTLSLLCYAKYPIDPFLLNCETDVRDWVDGNRSYRIMRQIERLIPDACKKMRSMLR ILFNKLKTGELHEEFTTNYLSGEHTTSLQNLFKLLGIEPLSDSDLGFHWLNLATHHPLRM VLRQKIIYSGAVNLEDEKVPTIVKTLQNRLSSTFTRGAQKLLSEAINKSAFQSSIASGFV GLCRTLGSKCVRGPNKENLYIRSIQTQLLGTQGVEAVMGDNGIQIWKVSPEVKDGGDTVV TYLRPLLWDYMCITLSTAIELGAWVLGEPKQAQILDFFKHNPCDYFPLRPTVSKLLEDRV GMSHIIHSLRRLYPSLFEKHILPFMSDLASTKMKWSPRIKFLDLCVALDVNCEALSLVSH IVKWKREEHYVVLASELRNSHSRTHEPMMEERVVSTADAVDNFMRQIYFESYVRSFVATT RTLGSFTWFPHKTSIPEGEGLQRLGPFSSFIEKAIYKGIERPMFKFDLMMGYAWIDFDIE PAQINLNQLIASGLTEELRLDSLEDFFDLLSTMPVDSVQFYQTIRYKIKSQDASFKETFS IHLNMTGLVNQCGEFVVNHVQALYSGSVSPCVLSDCWRLALSGPTFKGRSAWFVESNVVN EFLKDTQQLGDVIPMKLIINSDKLQFSEFDFSKVGPDSEPVPLVVCRGALWESDRRVATF TPSIQDQDLEMFVREIGDSSPHLLVGALKSMMSDRLKQRVQWTGVDIVSILTKQRPVDHA DILSELLESLGEWIDFKGYALCYSKSKQRVMIQSSGGSLRLKGRTCSELFGPEKCVEDIE
A0A126GVR0	A0A0X8Z2R8	MSYFYRLKLMKEAVLVKLPFTSLPLLLQTLSRKSRDMEIKNYSSSTSGFILLGLSSNPKLQKPLFAIFLIMYLLAAVGNVLIIPAIYSDPRLHTPMYFFLSNLSFMDICFTTVIVPKMLVNFLSETKVISYVGCLAQMYFFMAFGNTDSYLLASMAIDMSYFYRLKLMKEAVLVKLPFTSLPLLLQTLSRKSRDMEIKNYSSSTSGFILLGLSSNPQLQKPLFAIFLIMYLLAAVGNVLIIPAIYSDPRLHTPMYFFLSNLSFMDICFTTVIVPKMLVNFLSETKVISYVGCLAQMYFFMAFGNTDSYLLASMAIDRLVAICNPLHYDVVMKPRHCLLMLLGSCSISHLHSLFRVLLMSRLSFCASHIIKHFFCDTQPVLKLSCSDTSSSQMVVMTETLAVIVTPFLCIIFSYLRIMVTVLRIPSAAGKWKAFSTCGSHLTAVALFYGSIIYVYFRPLSMYSVVRDRVATVMYTVVTPMLNPFIYSLRNKDMKRGLKKLQDRIYR	EALSKALSLTNCTTAALKNLCFYSQESPQSYNSQGPDTGRLKFSLSYKEQVGGNRELYIG DLRTKMFTRLIEDYFEALTKQFKGSCLNDEREFEKAVLSMKMNVSLGLISYSL
Q8NFZ6	A0A3Q8QG84	MTHTLYPTPFALYPINISAAWHLGPLPVSCFVSNKYQCSLAFGATTGLRVLVVVVPQTQLSFLSSLCLVSLFLHSLVSAHGEKPTKPVGLDPTLFQVVVGILGNFSLLYYYMFLYFRGYKPRSTDLILRHLTVADSLVILSKRIPETMATFGLKHFDNYFGCKFLLYAHRVGRGVSIGSTCLLSVFQVITINPRNSRWAEMKVKAPTYIGLSNILCWAFHMLVNAIFPIYTTGKWSNNNITKKGDLGYCSAPLSDEVTKSVYAALTSFHDVLCLGLMLWASSSIVLVLYRHKQQVQHICRNNLYPNSSPGNRAIQSILALVSTFALCYALSFITYVYLALFDNSSWWLVNTAALIIACFPTISPFVLMCRDPSRSRLCSICCRRNRRFFHDFRKM	MXASKEVKSFLWTQSXRRELSGYCSNIKLQVVKDAQALLHGLDFSEVSNVQRLMRKQKRD DSDLKRLRDLNQAVNNLVELKSTQQKSILRVGTLTSDDLLTLAADLEKLKSKVIRTERPL SSGVYMGNLSTQQLEQRRALLNMIGMVGGTQGTQPGRDGVVRVWDVKNPDLLNNQFGTMP SLTLACLTKQGQVDLNDAVLALTDLGLIYTAKYPNSSDLDRLSQSHPILNMVDTKKSSLN ISGYNFSLGAAVKAGACMLDGGNMLETIKVTPQTMDGILKSILKVKXSLGMFVSDTPGER NPYENILYKICLSGDGWPYIASRTSIIGRAWENTTVDLESEGKPQKVGTAGSNKSLQSAG FPTGLTYSQLMTLKDSMMQLDPSAKTWIDIEGRPEDPVEIALYQPMSGCYIHFFREPTDL KQFKQDAKYSHGIDVADLFPAQPGLTSAVIEALPRNMVLTCQGSDDIKRLLDSQGRRDIK LIDISLSKADSRRFENAVWDQCKDLCHMHTGVVVEKKKRGGKEEITPHCALMDCIMXDAA VSGGLNIPVLRAVLPRDMVFRTSSPKVVL
X5D2I6	A0A6M8Q6P7	MSFRIDSSIMITSQILFFGFGWLFFMRQLFKDYEIRQYVVQVIFSVTFAFSCTMFELIIFEILGVLNSSSRYFHWKMNLCVILLILVFMVPFYIGYFIVSNIRLLHKQRLLFSCLLWLTFMYFFWKLGDPFPILSPKHGILSIEQLISRVGVIGVTLMALLSGFGAVNCPYTYMSYFLRNVTDTDILALERRLLQTMDMIISKKKRMAMARRTMFQKGEVHNKPSGFWGMIKSVTTSASGSEMPDLTLIQQEVDALEELSRQLFLETADLYATKERIEYSKTFKGKYFNFLGYFFSIYCVWKIFMATINIVFDRVGKTDPVTRGIEITVNYLGIQFDVKFWSQHISFILVGIIIVTSIRGLLITLTKFFYAISSSKSSNVIVLLLAQIMGMYFVSSVLLIRMSMPLEYRTIITEVLGELQFNFYHRWFDVISLVSALSSILFLYLAHKQAPEKQMAP	MGQIVTFFQEVPHVIEEVMNIVLIALSILAVLKGLYNVATCGLIGLVAFLLLCGRSCTAP LYKGVYELQTLELNMETLNMTMPLSCTKNNSHHYIMVGNETGLELTLTNTSIINHKFCNL SDAHKKNLYDHALMSIISTFHLSIPNFNQYEAMSCDFNGGKISVQYNLSHTYAVDAANHC GTVANGVLQTFMRMAWGGSYIALDSGRGGWDCIMTNYQYLIIQNTTWEDHCQFSRPSPIG YLGLLSQRTRDIYISRRLLGTFTWTLSDSEGKDTPGGYCLTRWMLIQAELKCFGNT
C9J342	A0A097F4I7	MPGAWMLLLLLLAPLFLRPPGAGGAQTPNATSEGCQIIHPPWEGGIRYRGLTRDQVKAINFLPVDYEIEYVCRGEREVVGPKVRKCLANGSWTDMDTPSRCVRICSKSYLTLENGKVFLTGGDLPALDGARVDFRCDPDFHLVGSSRSICSQGQWSTPKPHCQVNRTPHSERRAVYIGALFPMSGGWPGGQACQPAVEMALEDVNSRRDILPDYELKLIHHDSKCDPGQATKYLYELLYNDPIKIILMPGCSSVSTLVAEAARMWNLIVLSYGSSSPALSNRQRFPTFFRTHPSATLHNPTRVKLFEKWGWKKIATIQQTTEVFTSTLDDLEERVKEAGIEITFRQSFFSDPAVPVKNLKRQDARIIVGLFYETEARKVFCEVYKERLFGKKYVWFLIGWYADNWFKIYDPSINCTVDEMTEAVEGHITTEIVMLNPANTRSISNMTSQEFVEKLTKRLKRHPEETGGFQEAPLAYDAIWALALALNKTSGGGGRSGVRLEDFNYNNQTITDQIYRAMNSSSFEGVSGHVVFDASGSRMAWTLIEQLQGGSYKKIGYYDSTKDDLSWSKTDKWIGGSPPADQTLVIKTFRFLSQKLFISVSVLSSLGIVLAVVCLSFNIYNSHVRYIQNSQPNLNNLTAVGCSLALAAVFPLGLDGYHIGRNQFPFVCQARLWLLGLGFSLGYGSMFTKIWWVHTVFTKKEEKKEWRKTLEPWKLYATVGLLVGMDVLTLAIWQIVDPLHRTIETFAKEEPKEDIDVSILPQLEHCSSRKMNTWLGIFYGYKGLLLLLGIFLAYETKSVSTEKINDHRAVGMAIYNVAVLCLITAPVTMILSSQQDAAFAFASLAIVFSSYITLVVLFVPKMRRLITRGEWQSEAQDTMKTGSSTNNNEEEKSRLLEKENRELEKIIAEKEERVSELRHQLQSRQQLRSRRHPPTPPEPSGGLPRGPPEPPDRLSCDGSRVHLLYK	MGQIVTFFQEVPHVIEEVMNIVLIALSILAVLKGLYNFATCGLVGLVTFLLLCGRSCTTS LYKGVYELQTLELNMETLNMTMPLSCTKNNSHHYIMVGNETGLELTLTNTSIINHKFCNL SDAHKKNLYDHALMSIISTFHLSIPNFNQYEAMSCDFNGGKISVQYNLSHSYAGDAANHC GTVANGVLQTFMRMAWGGSYIALDSGRDRWDCIMTSYQYLIIQNTTWEDHCQFSRPSPIG YLGLLSQRTRDIYISRRLLGTFTWTLSDSEGKDTPGGYCLTRWMLIEAELKCFGNTAVAK CNEKHDEEFCDMLRLFDFNKQAIQRLKAEAQMSIQLINKAVNALINDQLIMKNHLRDIMG IPYCNYSKYWYLNHTTTGKTSLPKCWLVSNGSYLNETHFSDDIEQQADNMITEMLQKEYM ERQGKTPLGLVDLFVFSTSFYLISIFLHLVKIPTHRHIVGKPCPKPHRLNHMGICSCGLY KQPGVSVKWKR
P41595	G8XR67	MALSYRVSELQSTIPEHILQSTFVHVISSNWSGLQTESIPEEMKQIVEEQGNKLHWAALL ILMVIIPTIGGNTLVILAVSLEKKLQYATNYFLMSLAVADLLVGLFVMPIALLTIMFEAM WPLPLVLCPAWLFLDVLFSTASIMHLCAISVDRYIAIKKPIQANQYNSRATAFIKITVVW LISIGIAIPVPIKGIETDVDNPNNITCVLTKERFGDFMLFGSLAAFFTPLAIMIVTYFLT IHALQKKAYLVKNKPPQRLTWLTVSTVFQRDETPCSSPEKVAMLDGSRKDKALPNSGDET LMRRTSTIGKKSVQTISNEQRASKVLGIVFFLFLLMWCPFFITNITLVLCDSCNQTTLQM LLEIFVWIGYVSSGVNPLVYTLFNKTFRDAFGRYITCNYRATKSVKTLRKRSSKIYFRNP MAENSKFFKKHGIRNGINPAMYQSPMRLRSSTIQSSSIILLDTLLLTENEGDKTEEQVSY V	MDDCNDNINELKDLVRKWVPDEEAYAEQKITFLSQVNSSSVVTEGLKLLSMLIEIDSCSK HGCVFNRNKTVNQILKDHKILGPTLPDVVPDGYRISGSTIILLETFVRTNQESFEQKYRH DFDKLLQLTKDLQKCGLMLVPVIDGRSNYYVDRFPDWVVERIRWLLLRLMNRVKESGEKI EELEYSRLICSLSSMENQNLGLESLRILKEEGLDYKTKLMEAIRDGVRGDLTTSECRVGI ARLYDQFCLLRESGVYQDVYKPTSRDDLIGWLKCHKLNLAVNSGNAPFIDDKPCGFCQNH MLKVLAELIKTKRISHQFHSTRDEELSKHKKLLSDCNKIKGLKVLNTRRHTLLSLDIMIL NSLINLLKSGAETTQFLVNDHFKSVNDRLLSVDLIINRLGKKLLKQPNWLNFVRSKLEKR LKVYDLDYTGIWLNEVDYEFWYTFKFERSASARCEKPTIRYKKVNSEKCYQTEFGSDLIS SDDSFIEYLDALSTLSLGMVNSMKTSSAAKLVINNERDFYGTVKCDECYFQDLDSSFGSI LLYQKTGERSRCYSLMHRDEEQTSVYKNGQSFYADPKRFFLPIMSTSVILEMSKEMLSWL DWLTSEEISIVKSKLYTLIINVLTVPSKRVQIYLQGFRYFIMAFVNEFHFERLDKKLSVL PLTTAESHIFMLMDDIVVFLLEEALEENMAKIFKFTLNLSYLCHFITKETPDRLTD
B7Z831	A0A5J6BK79	MNPPWSVAWGQEGFRAGTPGSRYLPRMFVASERKMRAHQVLTFLLLFVITSVASENASTSRGCGLDLLPQYVSLCDLDAIWGIVVEAVAGAGALITLLLMLILLVRLPFIKEKEKKSPVGLHFLFLLGTLGLFGLTFAFIIQEDETICSVRRFLWGVLFALCFSCLLSQAWRVRRLVRHGTGPAGWQLVGLALCLMLVQVIIAVEWLVLTVLRDTRPACAYEPMDFVMALIYDMVLLVVTLGLALFTLCGKFKRWKLNGAFLLITAFLSVLIWVAWMTMYLFGNVKLQQGDAWNDPTLAITLAASGWVFVIFHAIPEIHCTLLPALQENTPNYFDTSQPRMRETAFEEDVQLPRAYMENKAFSMDEHNAALRTAGFPNGSLGKRPSGSLGKRPSAPFRSNVYQPTEMAVVLNGGTIPTAPPSHTGRHLW	MSASKEVKSFLWTQSLRRELSGYCSNIKLQVVKDAQALLHGLDFSEVSNVQRLMRKQRRD DGDLKRLRDLNQAVNNLVELKSTQQKSVLRVGTLSSXXXXXXXXXXXXXXXXVIRTERPL SSGVYMGNLSSQQLDQRRALLNMIGMTGGNQGAQTGRDGVVRVWDVRNAELLNNQFGTMP SLTLACLTKQGQVDLNDVVQALTDLGLIYTAKYPNTSXLDRLTQSHPILNMIDTKKSSLN ISGYNFSLGAAVKAGACMLDGGNMLETIKVSPQSMDGILKSILKVKRSLGMFVSDTPGER NPYENILYKICLSGDGWPYIASRTSIVGRAWENTVVDLETDGKPQKPNSGSSNKSLQSAG FPAGLTYSQLMTLKDAMLQLDPNAKTWMDIEGRPEDPVEVALYQPSSGCYIHFFREPTDL KQFKQDAKYSHGIDVTDLFAAQPGLTSAVIEALPRNMVITCQGSXDIKKLLESQGRKDIK LIDIALSKIDSRKFENAVWDXYKDLCHMHTGVVVEKKKRGGKEEITPHCALMDCIMFDAA VSGGLNASVLRAVLPRDMVFRTSTPKVVL
O00590	A0A023J557	MAATASPQPLATEDADSENSSFYYYDYLDEVAFMLCRKDAVVSFGKVFLPVFYSLIFVLG LSGNLLLLMVLLRYVPRRRMVEIYLLNLAISNLLFLVTLPFWGISVAWHWVFGSFLCKMV STLYTINFYSGIFFISCMSLDKYLEIVHAQPYHRLRTRAKSLLLATIVWAVSLAVSIPDM VFVQTHENPKGVWNCHADFGGHGTIWKLFLRFQQNLLGFLLPLLAMIFFYSRIGCVLVRL RPAGQGRALKIAAALVVAFFVLWFPYNLTLFLHTLLDLQVFGNCEVSQHLDYALQVTESI AFLHCCFSPILYAFSSHRFRQYLKAFLAAVLGWHLAPGTAQASLSSCSESSILTAQEEMT GMNDLGERQSENYPNKEDVGNKSA	MSNSKEVKSFLWTQALRRELSPYCTNVKLQVIKDAQSLLNSLDFSEVSNVQRLMRKDKRN DGDLKRLRDLNQAVNNLVELKSQQQKNVLSVGQLSSDDLLVLAADIDRLKAKISRTERPQ SNGVYMGNLTAQQLEQRKRLLEMVGMARPNLRAGSDGVVRVWDVKNPDLLNNQFGTMPSL TIACMTKQGQSDMNDVVQALTDLGLIYTAKYPNSSDLDQLIKDHPVLSIIDTEKSAINVS GYNFSLSAAVKAGACMLDGGNMLETIKVTPQNIDPILKKTLAVKKSVGMFVSDTPGDRNP YENLLYKICLSGNGWPYIASRTSILGRAWDNTVVDVSNGSSTSRPSNQQARDKVPGLQQT VGLTYSQIMCLKEIMTGMDPTSKTWIDIEGRAEDPVEIAIYQPAGGQYIHFFREPTDAKQ FKQDSKYSHGIDIADLFRVQPGLTTAVIESLPKGMVLTCQGSEDIRKLLDSQGRRDIKLI DVMMSKVDARKFENEVWDDLKTLCSMHTGVVIEKKKRGGKQEITPHCALLDCIMYEAATQ GSYRTPKLTPLLPTDLVFRTGAPKVTL
C9JWU6	A0A097F4U2	MNPPSGPRVPPSPTQEPSCMATPAPPSWWDSSQSSISSLGRLPSISPTAPGTWAAAWVPLPTVDVPDHAHYTLGTVILLVGLTGMLGNLTVIYTFCRAVLRGVTVMMQSRSLRTPANMFIINLAVSDFLMSFTQAPVFFTSSLYKQWLFGETGCEFYAFCGALFGISSMITLTAIALDRYLVITRPLATFGVASKRRAAFVLLGVWLYALAWSLPPFFGWSAYVPEGLLTSCSWDYMSFTPAVRAYTMLLCCFVFFLPLLIIIYCYIFIFRAIRETGRALQTFGACKGNGESLWQRQRLQSECKMAKIMLLVILLFVLSWAPYSAVALVAFAGYAHVLTPYMSSVPAVIAKASAIHNPIIYAITHPKYRVAIAQHLPCLGVLLGVSRRHSRPYPSYRSTHRSTLTSHTSNLSWISIRRRQESLGSESEVGWTHMEAAAVWGAAQQANGRSLYGQGLEDLEAKAPPRPQGHEAETPGKRRASSGRSQRPERQRAAPEAAADSTSMSYSVTLTGPGPWGFRLQGGKDFNMPLTISRITPGSKAAQSQLSQGDLVVAIDGVNTDTMTHLEAQNKIKSASYNLSLTLQKSKRPIPISTTAPPVQTPLPVIPHQKDPALDTNGSLVAPSPSPEARASPGTPGTPELRPTFSPAFSRPSAFSSLAEASDPGPPRASLRAKTSPEGARDLLGPKALPGSSQPRQYNNPIGLYSAETLREMAQMYQMSLRGKASGVGLPGGSLPIKDLAVDSASPVYQAVIKSQNKPEDEADEWARRSSNLQSRSFRILAQMTGTEFMQDPDEEALRRSRERFETERNSPRFAKLRNWHHGLSAQILNVKS	MSASKEVKSFLWTQSLRRELSGYCSSIKLQVVKDAQALLHGLDFSEVSNVQRLMRKQKRD DSDLKRLRDLNQAVNNLVELKSTQQKSVLRVGTLTSDDLLTLAADLEKLKSKVIRTERPL SSGVYMGNLSAQQLEQRRALLSMIGMVGGAQGTQPGRDGVVRVWDVKNPDLLNNQFGTMP SLTLACLTKQGQVDLNDTVLALTDLGLIYTAKYPNSSDLDRLSQSHPILNMVDTKKSSLN ISGYNFSLGAAVKAGACMLDGGNMLETIKVTPQTMDGILKSILKVKRSLGMFVSDTPGER NPYENILYKICLSGDGWPYIASRTSIVGRAWENTTVDLESDGKPQKVGTAGSNKSLQSAG FPTGLTYSQLMTLKDSMMQLDPSAKTWIDIEGRPEDPVEIALYQPISGCYIHFFREPTDL KQFKQDAKYSHGIDVTDLFPAQPGLTSAVIEALPRNMVLTCQGSDDIKRLLDSQGRRDIK IIDIALSKADSRRFENAVWDQCKDLCHMHTGVVVEKKKRGGKEEITPHCALMDCIMYDAA VSGGLNIPVLRAVLPRDMVFRTSSPKVVL
A0A0B4J1V8	A0A9Y2E7W3	MGQSGRSRHQKRARAQAQLRNLEAYAANPHSFVFTRGCTGRNIRQLSLDVRRVMEPLTASRLQVRKKNSLKDCVAVAGPLGVTHFLILSKTETNVYFKLMRLPGGPTLTFQVKKYSLVRDVVSSLRRHRMHEQQFAHPPLLVLNSFGPHGMHVKLMATMFQNLFPSINVHKVNLNTIKRCLLIDYNPDSQELDFRHYSIKVVPVGASRGMKKLLQEKFPNMSRLQDISELLATGAGLSESEAEPDGDHNITELPQAVAGRGNMRAQQSAVRLTEIGPRMTLQLIKVQEGVGEGKVMFHSFVSKTEEELQAILEAKEKKLRLKAQRQAQQAQNVQRKQEQREAHRKKSLEGMKKARVGGSDEEASGIPSRTASLELGEDDDEQEDDDIEYFCQAVGEAPSEDLFPEAKQKRLAKSPGRKRKRWEMDRGAKSCPANFLAAADDKLSGFQGDFLWPILVVEFLVAVASNGLALYRFSIRKQRPWHPAVVFSVQLAVSDLLCALTLPPLAAYLYPPKHWRYGEAACRLERFLFTCNLLGSVIFITCISLNRYLGIVHPFFARSHLRPKHAWAVSAAGWVLAALLAMPTLSFSHLKRPQQGAGNCSVARPEACIKCLGTADHGLAAYRAYSLVLAGLGCGLPLLLTLAAYGALGRAVLRSPGMTVAEKLRVAALVASGVALYASSYVPYHIMRVLNVDARRRWSTRCPSFADIAQATAALELGPYVGYQVMRGLMPLAFCVHPLLYMAAVPSLGCCCRHCPGYRDSWNPEDAKSTGQALPLNATAAPKPSEPQSRELSQ	ILKSILKVKRSLGMFVSDAPGERNPYENILYKICLSGDGWPYIASRTSIVGRAWENTTVD LESDGKPQKVGTAGSNKSLQSAGFPTGLTYSQLMTLKDSMMQLDPSAKTWIDIEGRPEDP VEIALYQPVSGCYIHFFREPTDLKQFKQDAKYSHGIDVADLFPAQPGLTSAVIEALPRNM VLTCQGSDDIKKLLDSQGRRDIKLIDIALSKADSRRFENAVWDQCKDLCHMHTGVVVEKK KRGGKEEITPHCALMD
Q86Y34	A0A3Q8Q2Q1	MATPRGLGALLLLLLLPTSGQEKPTEGPRNTCLGSNNMYDIFNLNDKALCFTKCRQSGSD SCNVENLQRYWLNYEAHLMKEGLTQKVNTPFLKALVQNLSTNTAEDFYFSLEPSQVPRQV MKDEDKPPDRVRLPKSLFRSLPGNRSVVRLAVTILDIGPGTLFKGPRLGLGDGSGVLNNR LVGLSVGQMHVTKLAEPLEIVFSHQRPPPNMTLTCVFWDVTKGTTGDWSSEGCSTEVRPE GTVCCCDHLTFFALLLRPTLDQSTVHILTRISQAGCGVSMIFLAFTIILYAFLRLSRERF KSEDAPKIHVALGGSLFLLNLAFLVNVGSGSKGSDAACWARGAVFHYFLLCAFTWMGLEA FHLYLLAVRVFNTYFGHYFLKLSLVGWGLPALMVIGTGSANSYGLYTIRDRENRTSLELC WFREGTTMYALYITVHGYFLITFLFGMVVLALVVWKIFTLSRATAVKERGKNRKKVLTLL GLSSLVGVTWGLAIFTPLGLSTVYIFALFNSLQGVFICCWFTILYLPSQSTTVSSSTARL DQAHSASQE	MAQIKDLTYESVKEIHSKYGIEENVIDELKQMWDKVTDDIIISCDNINEHFRGGGTAQTV ASELKEINRAIREIHSPEFVEDPDQVPVVITTDSMTLRELLELRGDVETMKKKTNNSLSQ RTGTKEGWEKFVRESINDLILFTQTGYLDPKFLKKQGTGTLAGFLAKHHGMTNECKKAAK TFKLCKESVFDYNEVENQEVLTNQLQVDYLFILIFCAKKQNMDLEALLEMSERCKLIFNK LPFTQKVLTQLSKSTKYSILREIEKDLVLHDSPFRLNRQRFQSAISALTGCVSDRMVSSP KADLFLKDLLYCKHKDGITVNTSEGSTTTYELLLHSILTTPTINAKIKNRTNVRRNGLNT VRFIEEPPKPAAPPSQEDPTVQPTSKNIKTYFFDNVPDVVGPFHKPDAQSLRLIPKAEKM MTFIDIEGSSSEPNEVAISTFFIAEEKCWLREAVFFSSNAGKDYLQNAQYCNGLNLDALE VSGLCSKDIFQEANKELGQFSRVYFYGNDVKTFLKLIGFKGNATELKLPNWNEREKANYV VKKSSQICTKLSFHSVKLKAKEQDIKLKQLPHCAAEDNQRMYNYLTSK
Q9P296	A0A097F529	MGNDSVSYEYGDYSDLSDRPVDCLDGACLAIDPLRVAPLPLYAAIFLVGVPGNAMVAWVA GKVARRRVGATWLLHLAVADLLCCLSLPILAVPIARGGHWPYGAVGCRALPSIILLTMYA SVLLLAALSADLCFLALGPAWWSTVQRACGVQVACGAAWTLALLLTVPSAIYRRLHQEHF PARLQCVVDYGGSSSTENAVTAIRFLFGFLGPLVAVASCHSALLCWAARRCRPLGTAIVV GFFVCWAPYHLLGLVLTVAAPNSALLARALRAEPLIVGLALAHSCLNPMLFLYFGRAQLR RSLPAACHWALRESQGQDESVDSKKSTSHDLVSEMEV	MGNRQAKSTKVDEHQRAHLVPDASHLGPQFCKSCWFENRGLVECNNHYLCLNCLSLLLSV SSRCPICKMPLPTRLKAAAQPSAPSTEAIRSTTPPPYTP
A0A0U3GXA9	A0A3G2CHP9	MEGISENAPLPNVPNAPSDKHEDGKRPTHRRSARLGEEVPFVHFLTLPPNIPQAPKGLRFKTAFSLPTTSCLKPRMIYTSDNYTEEMGSGDYDSMKEPCFREENANFNKIFLPTIYSIIFLTGIVGNGLVILVMGYQKKLRSMTDKYRLHLSVADLLFVITLPFWAVDAVANWYFGNFLCKAVHVIYTVNLYSSVLILAFISLDRYLAIVHATNSQRPRKLLAEKVVYVGVWIPALLLTIPDFIFANVSEADDRYICDRFYPNDLWVVVFQFQHIMVGLILPGIVILSCYCIIISKLSHSKGHQKRKALKTTVILILAFFACWLPYYIGISIDSFILLEIIKQGCEFENTVHKWISITEALAFFHCCLNPILYAFLGAKFKTSAQHALTSVSRGSSLKILSKGKRGGHSSVSTESESSSFHSS	MEEDIANAKDLISKYLADNEKLSRQKLAFLVQTEPRMLLMEGLKLLSLCIEIDSCKANGC EHNTEDKTVESILSDHGILTPALCFVVPDGYKLTGNVLILLECFVRSSPANFEQKYLEDH KKLEQLKNDLGSVGINLIPLIDGRTTFYNEQIPDWVNDKLRDTLFTLLKYSQESNALFEE SEYSRLCESLALTSGRLSGIESINVLTDKRAKHFEEIISCCHQGINNKLTSHEVKSLIEE EYQIFRNKLRQGNIESQFIKTDKMKLLEDFRKLYCDKIDTCDDDIEQLIFQFRRASPVLK FLYADLDSDKERAADPQSEQMQCWRSFLNKIKSLRILNTRRKLLLIFDVLILLASRLDCI RHGDKLLAGWLGSCFVSVNDRLVSLESTKRDIKRWIDSRKRTRDRNVGVLSLKEERNCEL LAIINRVLTRATNALREVGIETSSYGIDFKILDCDVYDAIMDIEVSGITPTISYQKTQED MFPYTLGIVDILDVTDLERLSSLSLALINSMKTSSTVKLRQNEFGPSRYQVVRCKEAYCQ EFFINGMGFKLLYQKTGECSKCYAINNNVVGEVCSFYADPKRFFPSVFSSDVLQKVVDVM ISWIEECTELSEQLITIKLLTKMILVLILTHPSKRCQKFLQNIRYFVMAFVSDFYHKDLI EKIREDLITEVEYLLYRLVRQLLKIVLSEEVVSMMTNRFKFVLNISYMCHFITKETPDRL TDQIKCFEKFLEPKLEFGHVSVNPKDDASEEELAEMVYNARKFLSKECCADAEKVRYKEP GVSKKFISLLVSSFNNGSLFKGKEVKKTLRDPLITSGCATALDLASNKSVVVNKYTDGSR VLDYDFNKLTALAVTQLTEVFARKGKFLLNKQDYDYKIQQAMSNLVLGSKGGSGDTNNAD LDEILLDGGASEYFDQLRCTVDNIVSQYKEQPERQQQSDHNTPSISDLDKVVEEKLLIRL IKSELSNHMIEDFDREILPEDQYIKICENIYNDAALRSKYFYVGPMNSCPISELTKAVVT RTFLDQEYFQCFKSILLVMNGNKLMGRYSHYKSKCLNFKFDTGKLADDVRISERESNSEA LSKALSLTNCTTAMLKNLCFYSQESPQSYNSTGPDTGRLKFSLSYKEQVGGNRELYIGDL RTKMFTRLIEDYFEALTSQLAGSCLNNEKEFDNAILSMKLNVSSAHVSYSMDHSKWGPMM CPFLFLTIIQNLILLSDDLQADLKGKDYLSTLLTWHMHKMVEIPFNVVSAMMKSYIKSQL GLKKKTTQSMTEDFFNSNFQTGTVPSHISSILDMGQGILHNTSDFYALISERFINFAVRC VSGGQIDAYTSSDDQISLFDQNLTELLSRDAEEFKTLLEFHYYMSDQLNKFVSPKSAIGR FVAEFKSRFYVWGDEVPLLTKFVAAALHNIKCKEPHQLAETIDTIIDQSVANGVPVDLCN QIQKRTLSLLCYAKYPIDPFLLNCETDVRDWVDGNRSYRIMRQIERLIPDACKKMRSMLR ILFNKLKTGELHEEFTTNYLSGEHKTSLQNLFKLLGIEPLSDSDLGFHWLNLATHHPLRM VLRQKIIYSGAVNLEDEKVPTIVKTLQNRLSSTFTRGAQKLLSEAINKSAFQSSIASGFV GLCRTLGSKCVRGPNKENLYIRSIQTQLLGTQGVEAVMGDSGIQIWKISPEVKDGGDTAV TYLRPLLWDYMCITLSTAIELGAWVLGEPKQAQVLDFFKHNPCDYFPLRPTVSKLLEDRV GISHITHSLRRLYPALFEKHILPFMSDLASTKMKWSPRIKFLDLCVALDVNCEALSLVSH IVKWKREEHYVVLASELRNSHSRTHEPMMEERVVSTADAVDNFMRQIYFESYVRSFVATT RTLGSFTWFPHKTSIPEGEGLQRLGPFSSFIEKAIYKGIERPMFKFDLMMGYAWIDFDIE PAQMNLNQLIASGLTEELRLDSLEDFFDLLSTMPVDSVQFYQTVRYKIKSQDASFKETFS IHLNMKGLVNQYGEFVVNDVQALYSGSVSPCVLSDCWRLALSGPTFKGRSAWFVESDVVN EFLKDTQQLGDVIPMKLIIDPDKLQFNEFDFSKVGPDNEPVPLVVCRGALWESDRRVATF TPSIQDQDLEMFVREIGDDSSHLLVGALKSMMSDRLKQRTQWTGVDIVSILTRQRPVDYA DILSELLESLGEWVDFKGYALCYSKSRQRVMIQSSGGSLRLKGRTCSDLFGPEKCVEDIE
Q9NQS5	A0A0A7RDX5	MWNSSDANFSCYHESVLGYRYVAVSWGVVVAVTGTVGNVLTLLALAIQPKLRTRFNLLIA NLTLADLLYCTLLQPFSVDTYLHLHWRTGATFCRVFGLLLFASNSVSILTLCLIALGRYL LIAHPKLFPQVFSAKGIVLALVSTWVVGVASFAPLWPIYILVPVVCTCSFDRIRGRPYTT ILMGIYFVLGLSSVGIFYCLIHRQVKRAAQALDQYKLRQASIHSNHVARTDEAMPGRFQE LDSRLASGGPSEGISSEPVSAATTQTLEGDSSEVGDQINSKRAKQMAEKSPPEASAKAQP IKGARRAPDSSSEFGKVTRMCFAVFLCFALSYIPFLLLNILDARVQAPRVVHMLAANLTW LNGCINPVLYAAMNRQFRQAYGSILKRGPRSFHRLH	MGTESQESNQPCRPLTGHLSSPTPVILVQHFAKAVGSRARVLWHAPITTSV
Q9NZ52	A9QP16	MAEAEGESLESWLNKATNPSNRQEDWEYIIGFCDQINKELEGPQIAVRLLAHKIQSPQEWEALQALTVLEACMKNCGRRFHNEVGKFRFLNELIKVVSPKYLGDRVSEKVKTKVIELLYSWTMALPEEAKIKDAYHMLKRQGIVQSDPPIPVDRTLIPSPPPRPKNPVFDDEEKSKLLAKLLKSKNPDDLQEANKLIKSMVKEDEARIQKVTKRLHTLEEVNNNVRLLSEMLLHYSQEDSSDGDRELMKELFDQCENKRRTLFKLASETEDNDNSLGDILQASDNLSRVINSYKTIIEGQVINGEVATLTLPDSEGNSQCSNQGTLIDLAELDTTNSLSSVLAPAPTPPSSGIPILPPPPQASGPPRSRSSSQAEATLGPSSTSNALSWLDEELLCLGLADPAPNVPPKESAGNSQWHLLQREQSDLDFFSPRPGTAACGASDAPLLQPSAPSSSSSQAPLPPPFPAPVVPASVPAPSAGSSLFSTGVAPALAPKVEPAVPGHHGLALGNSALHHLDALDQLLEEAKVTSGLVKPTTSPLIPTTTPARPLLPFSTGPGSPLFQPLSFQSQGSPPKGPELSLASIHVPLESIKPSSALPVTAYDKNGFRILFHFAKECPPGRPDVLVVVVSMLNTAPLPVKSIVLQAAVPKSMKVKLQPPSGTELSPFSPIQPPAAITQVMLLANPLKEKVRLRYKLTFALGEQLSTEVGEVDQFPPVEQWGNL	MSSASDIPSFRWTQSLRKGLSHFTTTTKGDILRDAKSLIDGLDFSQVSQVQRVMRKDKRT DDDLAKLRDLNKAVDSLVVMRNKQSNVVLKVGGLGKDELMDLATDLEKLRRKVAAVDRAT PGVYQGNLTTAQLDKRAEILKSLGFNLEWDKMVV
O75899	A0A1S6KML0	MASPRSSGQPGPPPPPPPPPARLLLLLLLPLLLPLAPGAWGWARGAPRPPPSSPPLSIMG LMPLTKEVAKGSIGRGVLPAVELAIEQIRNESLLRPYFLDLRLYDTECDNAKGLKAFYDA IKYGPNHLMVFGGVCPSVTSIIAESLQGWNLVQLSFAATTPVLADKKKYPYFFRTVPSDN AVNPAILKLLKHYQWKRVGTLTQDVQRFSEVRNDLTGVLYGEDIEISDTESFSNDPCTSV KKLKGNDVRIILGQFDQNMAAKVFCCAYEENMYGSKYQWIIPGWYEPSWWEQVHTEANSS RCLRKNLLAAMEGYIGVDFEPLSSKQIKTISGKTPQQYEREYNNKRSGVGPSKFHGYAYD GIWVIAKTLQRAMETLHASSRHQRIQDFNYTDHTLGRIILNAMNETNFFGVTGQVVFRNG ERMGTIKFTQFQDSREVKVGEYNAVADTLEIINDTIRFQGSEPPKDKTIILEQLRKISLP LYSILSALTILGMIMASAFLFFNIKNRNQKLIKMSSPYMNNLIILGGMLSYASIFLFGLD GSFVSEKTFETLCTVRTWILTVGYTTAFGAMFAKTWRVHAIFKNVKMKKKIIKDQKLLVI VGGMLLIDLCILICWQAVDPLRRTVEKYSMEPDPAGRDISIRPLLEHCENTHMTIWLGIV YAYKGLLMLFGCFLAWETRNVSIPALNDSKYIGMSVYNVGIMCIIGAAVSFLTRDQPNVQ FCIVALVIIFCSTITLCLVFVPKLITLRTNPDAATQNRRFQFTQNQKKEDSKTSTSVTSV NQASTSRLEGLQSENHRLRMKITELDKDLEEVTMQLQDTPEKTTYIKQNHYQELNDILNL GNFTESTDGGKAILKNHLDQNPQLQWNTTEPSRTCKDPIEDINSPEHIQRRLSLQLPILH HAYLPSIGGVDASCVSPCVSPTASPRHRHVPPSFRVMVSGL	EALSKALNFTDCATAALKNLCFYSQESPXSYTSRGPDTGRLKFSLSYKEQVGGNRELYIG DLRTKMFTRLIEDYFEALTSQFKGSCLNDDHEFENAILSMKINVSLGLMSYSL
P49685	A0A173G0D7	MDPEETSVYLDYYYATSPNSDIRETHSHVPYTSVFLPVFYTAVFLTGVLGNLVLMGALHF KPGSRRLIDIFIINLAASDFIFLVTLPLWVDKEASLGLWRTGSFLCKGSSYMISVNMHCS VLLLTCMSVDRYLAIVWPVVSRKFRRTDCAYVVCASIWFISCLLGLPTLLSRELTLIDDK PYCAEKKATPIKLIWSLVALIFTFFVPLLSIVTCYCCIARKLCAHYQQSGKHNKKLKKSI KIIFIVVAAFLVSWLPFNTFKFLAIVSGLRQEHYLPSAILQLGMEVSGPLAFANSCVNPF IYYIFDSYIRRAIVHCLCPCLKNYDFGSSTETSDSHLTKALSTFIHAEDFARRRKRSVSL	MGQIVTFFQEVPHVIEEIMNIVLITLSLLAILKGLYNFATCGLIGLITFLFLCGRSCSMI YKGSYQLETLELNMETLNMTMPLSCTKNNSHHYIRVGNETGLELTLTNTSIINHKFCNLS DAHKRNLYDHSLMSIISTFHLSIPNFNQYEAMSCDFNGGKISIQYNLSHTYAGDAAKHCG TVANGVLQTFMRMAWGGSYIALDSGRGNWDCIMTSYQYLIIQNTTWEDHCQFSRPSPIGY LGLLSQRTRDIYISRRLLGTFTWTLSDSEGKETPGGYCLTRWMLIEAELKCFGNTAVAKC NEKHDEEFCDMLRLFDFNKQAIQRLKTEAQMSIQLINKAVNALINDQLIMKNHLRDIMGI PYCNYSKYWYLNHTSTGRTSLPKCWLVSNGSYLNETHFSDDIEQQADNMITEMLQKEYID RQGKTPLGLVDVFMFSTSFYLISIFLHLVKIPTHRHIVGKSCPKPHRLNHMGICSCGLYK QPGVPVRWKR
D6RDV4	K7ZFD9	MALNHTALPQDERLPHYLRDGDPFASKLSWEADLVAGFYLTIIGILSTFGNGYVLYMSSRRKKKLRPAEIMTINLAVCDLGISVVGKPFTIISCFCHRWVFGWIGCRWYGWAGFFFGCGSLITMTAVSLDRYLKICYLSYGVWLKRKHAYICLAAIWAYASFWTTMPLVGLGDYVPEPFGTSCTLDWWLAQASVGGQVFILNILFFCLLLPTAVIVFSYVKIIAKVKSSSKEVAHFDSRIHSSHVLEMKLTKVAMLICAGFLIAWIPYAVVSVWSAFGRPDSIPIQLSVVPTLLAKSAAMYNPIIYQVIDYKFACCQTGGLKATKKKSLEGFRLHTVTTVRKSSAVLEIHEEGRNKSASPNNLDADSHSNDDDCGKKYEPIF	MEELLSESKDLVSRYLLEDERLSKQKLAFLVQTEPRMLLIEGLKLLSLCIEIDSCKANGC EHNSEDLSVEILLQRQGVLCPGLPFVVPDGFKFSGNTLILLECFVRTSPINFEQKYKEDT IKLESLKPDLSSVDIILLPLIDGRTNFYTDLFPEWANERFRHILFSLLEFSQQSSKMFEE SEYSRLCESLTKAGVRTSGIESLNVLTDSRSDHHERVLELCHRGINNKMSILDVKKEIVS EFHAFRNKLKEGEIERQFVRTDRRQLLRDFNNLYIDREGDTPSEIDPLKERFVKSSPMVT ALYGDYDRYRQEGVDRDSCLQNHFQSSVPGWKSLLNKIKSLKLLNTRRKLMLTFDAIILL AHLKDLKCHGELLGSEWLGSSFLSVNDRLVSLQETQKDLKKWIERRMVSAMKKKGGVGTL CQRSELIFFDIINKLLTKAKEALSSASLCFRDYVKEEDILEEDSYERLMLMEKRGIQPTM SYEKEEGNQFPYPLIELEADSIEDLRRLSSISLALVNSMKTSSVAKVRQNEYGAARYKRV RCKEAFNQSFIMGSGNFNLIYQKTGECSKCYAINNPEKGEICSFYADPKRFFPAIFSHCV IYETINTMMSWLSECIELRDQQKTLKLLLKITMILILVNPSKRAQKFLQGLRYFIMAFVS DFHHKQLMEKLREDLITEPEHLLYSVVRSILNIILGEGVSTMLTNRFKFVLNLSYMCHFI TKETPDRLTDQIKCFEKYLEPKLEFDSININPSEEGDEDERMLLLESANKFLSKETSMSN NRISYKVPGVSRKFFSMMTSSFNNGSLFKKGDDLSGFKDPLVTAGCATALDLASNKSVVV NKYTDGERILNYDHDKLVAASVCQLSEVFQRKTKYLLSKEDYDYKVQKAISDLVVGKKSG SSNPNSQGAPDELDELFLDSCALDCLEDVKKSVDVVLEKYRYDRKFPVGNGSEEKSLTDL RKVLGTEDVGCVYYRLIQAEIAHHMVEDFDESLLPGDAYEMICKGFFKDLELRSKYFYLD SLDSCPITCITQAVSTRTFNDQQFFQCFKSLLLQMNAGKLAGKYSHYKNKCLNFKIDRER LMNDVRISERESNSEALGKALSLTNCTTAVLKNLCFYSQESPQSYTSLGPDTGRLKFSLS YKEQVGGNRELYIGDLRTKMFTRLIEDYFEALTKQYRGSCLNNEKEFHNAILAMKLNVSL GQVSYSLDHSKWGPMMSPFLFLVFLQNLRWETGDDIEDIKSKDYVSTLLSWHIHKLIEVP FNVVNAMMRSYLKSRLGLKKSLHQTSTEAFFFEYFKQNRIPSHLSSIIDMGQGILHNASD FYGLVSERFINYCIKCLFEDEVDSYTSSDDQISLFGKDLSDLLSNEPEEFQAILEFHYFL SDQLNKFISPKSVIGSFVAEFKSRFYVWGDEVPLLTKFVAAALHNVKCKEPHQLAETIDT IIDQSVANGVPVTLCNAIQERTLNLLRYAQYPIDPFLLFLDSDVKDWVDGNRGYRIMRNI EAILPESTQKVRKVLRTVFNKLKLGELHEEFTAIYLSGDPADSFKKLTSLVGDDTLSEED LSVCWLNLTTHHPLKMVMRQKVIYTGAVELGEEKLPTLVKTLQSKLSSNFTRGAQKLLCE AVNKSAFQSGIASGFIGLCKTLGSKCVRFSDRSTAYIKSLVSRLSALDSVSSLKVKGVDL WILGKEHTKAAEEALGFLRPVLWDYFCIALSTSLELGSWVLGEPKVKEKTSSIPFKPCDY FPMKPTTTKLLEDKVGFNHIIHSFRRLYPSLFERHLLPFMSDLASTKMRWTPRIKFLDLC VVLDVNCEAMSLISHVVKWKREEHYVVLSSDLAIAHERSHLPITDERVVTTYDVVQNFLR QIYFESFIRPFVATSRTLGSFTWFPHRSSIPESEGLDNLGPFSSFIEKVIYKGVERPMYR HDLYSGYAWLDFECAPAILNLGQLIASGLTEQHVFESVSELLEAFADLSVGSVQISVTVN FQVRSQGESLKEKFSLHLLFKGVVLEGGLFKPHSLDVTYSGSVQRSAIKDCWRVAQTSTW FKRETTSIWLLSTENICDYLRDSSPIPDVIPLSVLLNEEILDLEEHDFTHIGPEHVEIPL VVDSGYLIEGTRKLLPFNPNIHDQDLNVFIGELMENHSEILERSLSKMLRSRMDQGLHWL QLDIIGVVGRCMPEGYENFLTRVFSGIDFWADFKGYSLCYSRSQASLMIQSSEGKFRLRG RLCRPLFEEVGPPLDIE
P25089	Q45R55	METNFSIPLNETEEVLPEPAGHTVLWIFSLLVHGVTFVFGVLGNGLVIWVAGFRMTRTVNTICYLNLALADFSFSAILPFRMVSVAMREKWPFGSFLCKLVHVMIDINLFVSVYLITIIALDRCICVLHPAWAQNHRTMSLAKRVMTGLWIFTIVLTLPNFIFWTTISTTNGDTYCIFNFAFWGDTAVERLNVFITMAKVFLILHFIIGFSVPMSIITVCYGIIAAKIHRNHMIKSSRPLRVFAAVVASFFICWFPYELIGILMAVWLKEMLLNGKYKIILVLINPTSSLAFFNSCLNPILYVFMGRNFQERLIRSLPTSLERALTEVPDSAQTSNTDTTSASPPEETELQAM	MSLAADLEKLKAKIMRSERPLTSGVYMGNLTAQQLXQRSQXLQMVGMRRPQQGANGVVRV WDVKDSSLLNNQFGTMPSLTMACMAKQSQTSLNDVVQALTDLGLLYTVKYPNLSDLERLK DKHPVLGVITEQQSSINISGYNFSLGAAVKAGAALLDGGNMLESILIKPSNSEDLLKAVL GAKKKLNMFVSDQVGDRNPYENILYKVCLSGEGWPYIACRTSVVGRAWENTTIDLTNERP MANSPKPVPGAAGPPQVGLSFSQTMLLKDLMGGIDPNAPTWIDIEGRFNDPVEIAIFQPQ NGQYIHFYREPTDQKQFKQDSKYSHGMDLADLFNAQPGLTSSVIGALPQGMVLSCQGSDD IRKLLDSQNRRDIKLIDVEMTKEASREYEDKVWDRYGWLCKMHTGIVKDKKKKEITPHCA LMDCIIFESASRAGLPDLKTVHNILPHDLIFRGPNVVTL
Q9NZ52	Q8B121	MAEAEGESLESWLNKATNPSNRQEDWEYIIGFCDQINKELEGPQIAVRLLAHKIQSPQEWEALQALTVLEACMKNCGRRFHNEVGKFRFLNELIKVVSPKYLGDRVSEKVKTKVIELLYSWTMALPEEAKIKDAYHMLKRQGIVQSDPPIPVDRTLIPSPPPRPKNPVFDDEEKSKLLAKLLKSKNPDDLQEANKLIKSMVKEDEARIQKVTKRLHTLEEVNNNVRLLSEMLLHYSQEDSSDGDRELMKELFDQCENKRRTLFKLASETEDNDNSLGDILQASDNLSRVINSYKTIIEGQVINGEVATLTLPDSEGNSQCSNQGTLIDLAELDTTNSLSSVLAPAPTPPSSGIPILPPPPQASGPPRSRSSSQAEATLGPSSTSNALSWLDEELLCLGLADPAPNVPPKESAGNSQWHLLQREQSDLDFFSPRPGTAACGASDAPLLQPSAPSSSSSQAPLPPPFPAPVVPASVPAPSAGSSLFSTGVAPALAPKVEPAVPGHHGLALGNSALHHLDALDQLLEEAKVTSGLVKPTTSPLIPTTTPARPLLPFSTGPGSPLFQPLSFQSQGSPPKGPELSLASIHVPLESIKPSSALPVTAYDKNGFRILFHFAKECPPGRPDVLVVVVSMLNTAPLPVKSIVLQAAVPKSMKVKLQPPSGTELSPFSPIQPPAAITQVMLLANPLKEKVRLRYKLTFALGEQLSTEVGEVDQFPPVEQWGNL	MGQVIGFFQSLPEIINEALNIALICVALLATIKGMVNIWKSGLIQLLFFLTLAGRSCSHS FTIGRFHEFQSVTVNFTQFMSYAPSSCSVNNTHHYFKGPQNTTWGLELTLTNESMINITN SMRVFTNIHHNVTNCVQNISEHEGVLKWLLETMHLSISKPGKHIAPVMCERQKGLLIEYN LTMTKDHHPNYWNQVLYGLAKLLGSSKRLWFGACNKADCQMQSDHQHIKCNYSNCKGYTS FKYLIIQNTTWENHCEYNHLNTIHLLMSPIGQSFITRRLQAFLTWTLSDALGNDLPGGYC LEQWAVVWFGIKCFDNTAMAKCNQNHDSEFCDMLRLFDYNRNAIQSLNDQSQARLNLLTN TINSLVSDNLLMKNKLRELMNVPYCNYTRFWFINDTKNGRHTLPQCWLVSDGSYLNETRF RTQWLSESNSLYTEMLTEEYEKRQGRTPLSLVDLCFWSTLFYISTLFAHLVGFPTHRHLI GEGCPKPHRLTGSGICSCGHYGIPGKPVRWTKMSR
P29274	A0A6B7EUZ9	MPIMGSSVYITVELAIAVLAILGNVLVCWAVWLNSNLQNVTNYFVVSLAAADIAVGVLAI PFAITISTGFCAACHGCLFIACFVLVLTQSSIFSLLAIAIDRYIAIRIPLRYNGLVTGTR AKGIIAICWVLSFAIGLTPMLGWNNCGQPKEGKNHSQGCGEGQVACLFEDVVPMNYMVYF NFFACVLVPLLLMLGVYLRIFLAARRQLKQMESQPLPGERARSTLQKEVHAAKSLAIIVG LFALCWLPLHIINCFTFFCPDCSHAPLWLMYLAIVLSHTNSVVNPFIYAYRIREFRQTFR KIIRSHVLRQQEPFKAAGTSARVLAAHGSDGEQVSLRLNGHPPGVWANGSAPHPERRPNG YALGLVSGGSAQESQGNTGLPDVELLSHELKGVCPEPPGLDDPLAQDGAGVS	SEALSKALSLTNCTTAVLKNLCFYSQESPQSYTSVGPDTGRLKFSLSYKEQVGGNRELYI GDLRTKMFTRLIEDYFESLTGQFKGSCLNSESEFENAVLSMKLNVSLAQVCYSL
P25098	A0A3G2CHL2	MADLEAVLADVSYLMAMEKSKATPAARASKKILLPEPSIRSVMQKYLEDRGEVTFEKIFSQKLGYLLFRDFCLNHLEEARPLVEFYEEIKKYEKLETEEERVARSREIFDSYIMKELLACSHPFSKSATEHVQGHLGKKQVPPDLFQPYIEEICQNLRGDVFQKFIESDKFTRFCQWKNVELNIHLTMNDFSVHRIIGRGGFGEVYGCRKADTGKMYAMKCLDKKRIKMKQGETLALNERIMLSLVSTGDCPFIVCMSYAFHTPDKLSFILDLMNGGDLHYHLSQHGVFSEADMRFYAAEIILGLEHMHNRFVVYRDLKPANILLDEHGHVRISDLGLACDFSKKKPHASVGTHGYMAPEVLQKGVAYDSSADWFSLGCMLFKLLRGHSPFRQHKTKDKHEIDRMTLTMAVELPDSFSPELRSLLEGLLQRDVNRRLGCLGRGAQEVKESPFFRSLDWQMVFLQKYPPPLIPPRGEVNAADAFDIGSFDEEDTKGIKLLDSDQELYRNFPLTISERWQQEVAETVFDTINAETDRLEARKKAKNKQLGHEEDYALGKDCIMHGYMSKMGNPFLTQWQRRYFYLFPNRLEWRGEGEAPQSLLTMEEIQSVEETQIKERKCLLLKIRGGKQFILQCDSDPELVQWKKELRDAYREAQQLVQRVPKMKNKPRSPVVELSKVPLVQRGSANGL	MEEGIANAKDLISKYLVDNEKLSRQKLAFLVQTEPRMLLMEGLKLLSLCIEIDSCKANGC EHNTEDKTVETILNDHGVLTPALCFVVPDGYKFTGNVLILLECFVRSSPANFEQKYLEDY KKLEQLKGDLESVGINLIPLIDGRTTFYNEQIPDWVNDKLRDTLFALLKYSQESNALFEE SEYSRLCESLALTSGRLSGIESINALVDNRAKHFEELISSCHQGINNKLSAHDVKSLIEE EYQIFRNKLRQGGIESQFIKTDKIKLLEDFRNLYNDKISTNDESIEQLTFQFQRASPVLK FLYADLNSSEEKSADPQNGQMQCWRSFLNKVKSLRILNTRRKLLLVFDVLILLASRLDCL GHNNKYLIGWLGSCFISVNDRLVSLESTKRDLKRWIDSRRRARDKSANPPSSIGGRNHEL LAIINKVLTRATNALKEVGIEIDSYGIDLGILDCDVYDTIMSIEVSGVTPTMSYQKSQED MFPYTLGVVDILNATDLERLSTLSLALINSMKTSSTVKLRQNEFGPSRYQVVRCKEAYCQ EFFVNKIGFKLLYQKTGECSKCYAINNNVVGEVCSFYADPKRFFPAVFSSDVLQKVVNVM VSWIEECSELSEQIITIKLLTKMILVLILTHPSKRCQKFLQNIRYFVMAFVSDFHHKDLI DKIREDLITEVEYLLYKLVRHLLGIILSEEVVSMMTNRFKFVLNISYMCHFITKETPDRL TDQIKCFEKFLEPKLDFGHVSVNPKDDASEEELHEMIYNARKFLSKESCADADKVRYKKP GVSKKFISLLVSSFNNGSLFKGKEVKKALQDPLITSGCATALDLASNKSVVVNKYTDGSR VLDYDFNKLTALAVTQLTEVFARKGKYLLNKQDYDYKIQQAMSNLVLGSKEGSSDVDNTD LDEILLDGGASEYFDHLKCTVDNIISQYRELPGRQQQVDCNSPSISDLDKVVEEKLFIRL IKSELSNHMIEDFDREILPEDQYLKICESIYCDEILRDKYFYTGPMNSCPIGELTKAVVT RTFLDQEYFQCFKSILLVMNGNRLMGKYSHYKSKCLNFKFDTGKLADDVRISERESNSEA LSKALSLTNCTTAMLKNLCFYSQESPQSYNSTGPDTGRLKFSLSYKEQVGGNRELYIGDL RTKMFTRLIEDYFEALTSQLTGSCLNNEKEFDNAILSMKLNVSSAHVSYSMDHSKWGPMM CPFLFLTIIQNLILLSDDLQADLKGKDYLSTLLTWHMHKMVEIPFNVVSAMMKSYIKSQL GLKKKTTQSVTEDFFNSNFQTGIVPSHISSILDMGQGILHNTSDFYALISERFINFAIKC VSGGQIDAYTSSDDQISLFDQNLTQLLSRDEEEFKTLLEFHYYMSDQLNKFVSPKSAIGR FVAEFKSRFYVWGDEVPLLTKFVAAALHNIKCKEPHQLAETIDTIIDQSVANGVPVDLCN QIQRRTLSLLCYAKYPIDPFLLNCETDVRDWVDGNRSYRIMRQIERLVPDACKKMRSMLR ILFNKLKTGELHEEFTTNYLSGEHMTSLQNLFKLLNIEPLSNSDLEFHWLNLATHYPLRM VLRQKIIYSGAVNLEDDRVPTIVKTLQNRLSSTFTRGAQKLLSEAINKSAFQSSIASGFV GLCRTLGSKCVRGPNRENLYIRSIQSQLLETQGVEAVMGDNGIQIWRVSPEAKDGGSTAV TYLRPLLWDYMCITLSTAIELGAWVLGEPKQAQVLDFFKYNPCDYFPLRPTNSKLLEDRV GMSHIIHSLRRLYPSLFEKHILPFMSDLASTKMKWSPRIKFLDLCVALDVNCEALSLVSH IVKWKREEHYVVLASELRNSHSRTHEPMMEERVVSTADAVDNFMRQVYFESYVRSFVATT RTLGSFTWFPHKTSIPEGEGLQRLGPFSSFVEKAIYKGIERPMFKFDLMMGYAWIDFDIE PAKMNLNQLIASGLTEELKFESLEDFLDLLSTMPKDSVQFYQTVRYKIKSQDASFKETFS IHLNMKGLINQHGEFVINDIQALYSGSVSPCVLPDCWRLALSGPTFKGRSAWFVESDVIN EFLRDTQQLGDVTPLKLVVDPDKLQFTEFDFSKVGPDSEPVPLVVCRGALWESDRRIAAF TPSIQDQDLEVFVKEIGDSSPHLLIGALKSMMSDRLKQRVQWTNVDIVSILTRQRPVDCV DILSGLLESLEEWIDFKGYALCYSKSKRRVMIQSSGGSLRLKGRTCSELFEPEKHIVDIE
P25089	Q91B78	METNFSIPLNETEEVLPEPAGHTVLWIFSLLVHGVTFVFGVLGNGLVIWVAGFRMTRTVNTICYLNLALADFSFSAILPFRMVSVAMREKWPFGSFLCKLVHVMIDINLFVSVYLITIIALDRCICVLHPAWAQNHRTMSLAKRVMTGLWIFTIVLTLPNFIFWTTISTTNGDTYCIFNFAFWGDTAVERLNVFITMAKVFLILHFIIGFSVPMSIITVCYGIIAAKIHRNHMIKSSRPLRVFAAVVASFFICWFPYELIGILMAVWLKEMLLNGKYKIILVLINPTSSLAFFNSCLNPILYVFMGRNFQERLIRSLPTSLERALTEVPDSAQTSNTDTTSASPPEETELQAM	MSASKEVKSFLWTQSLRRELSGYCSNIKLQVVKDAQALLHGLDFSEVSNVQRLMRKQKRD DSDLKRLRDLNQAVNNLVELKSTQQKSILKVGTLSSDDLLTLAADLEKLKSKVIRTERPL SSGVYMGNLSTQQLDQRRALLNMIGMVGSSQGTSAGRDGIVRVWDVRNPELLNNQFGTMP SLTLACLTKQGQVDLNDAVQALTDLGLIYTAKYPNSSDLDRLSQSHPILNMIDTKKSSIN ISGYNFSLGAAVKAGACMLDGGNMLETIKVSPQSIDGILKSILKVKRSLGMFVSDTPGER NPYENILYKICLSGDGWPYIASRTSITGRAWENTVVDLESDNKPKKPGSNESNRSLQSAG FPAGLTYSQLMTLKDSMLQLDPNAKTWMDIEGRPDDPVEIALYQPNSGCYIHFFREPTDL KQFKQDAKYSHGIDIGDLFAAQPGLTSAVIEALPRNMVITCQGSEDIKKLLESQGRKDIR LVDISLSKADSRKFENAVWDQYKDLCHMHTGIVVEKKKKGGKEEITPHCALMDCIMFDAA VMGGFDGRVLRAVLPRDMVFRTSTPRVVL
D3DNG8	D8L2A3	MKKMNHKSTDSPKAPQLRGGVFDIVFATNSTQVIKMILNSSTEDGIKRIQDDCPKAGRHNYIFVMIPTLYSIIFVVGIFGNSLVVIVIYFYMKLKTVASVFLLNLALADLCFLLTLPLWAVYTAMEYRWPFGNYLCKIASASVSFNLYASVFLLTCLSIDRYLAIVHPMKSRLRRTMLVAKVTCIIIWLLAGLASLPAIIHRNVFFIENTNITVCAFHYESQNSTLPIGLGLTKNILGFLFPFLIILTSYTLIWKALKKAYEIQKNKPRNDDIFKIIMAIVLFFFFSWIPHQIFTFLDVLIQLGIIRDCRIADIVDTAMPITICIAYFNNCLNPLFYGFLGKKFKRYFLQLLKYIPPKAKSHSNLSTKMSTLSYRPSDNVSSSTKKPAPCFEVE	MSLSKEIKSFQWTQALRRELQGFTSNVKAAVIKDATSLLNGLDFSEVSNVQRIMRKDKRD DKDLQRLRSLNQTVHSLVELKSTSKKNILKVGRLSSDELMSLAADLEKLKAKIMRSERPQ TSGVYLGNLTTQQLDQRSEILQMVGMRRPQQGTNGIVRVWDVKDSSLLNNQFGTMPSLTM ACMAKQSQTPLNDVVQALTDLGLLYTVKYPNLSDLERLKDKHPVLSVITEQQSGINISGY NFSLSAAVKAGAALLDGGNMLESILIKPSNSEELLKAILGAKRKMNMFVSDQVGDRNPYE NILYKVCLSGEGWPYIACRTSVMGRAWENTTIDLSGDRPSVNPPRPVPGSAGPPQVGLSY SQTMLLKDLMSGIDPNAPTWIDIEGRFNDPVEVAIFQPGNGQFVHFYREPTDQKQFKQDS KYSHGMDLADLFNAQPGLTSSVIGALPQGMVLSCQGSDDIRKLLDSQNRRDIKLIDVEMS KEAAREYEDKVWDKYGWLCKMHTGIVKDKKKKEITPHCALMDCIIFESASKARLPELKTV HNILPHDLVFRGPNVVTL
O15354	A0A3S8NVU4	MRAPGALLARMSRLLLLLLLKVSASSALGVAPASRNETCLGESCAPTVIQRRGRDAWGPG NSARDVLRARAPREEQGAAFLAGPSWDLPAAPGRDPAAGRGAEASAAGPPGPPTRPPGPW RWKGARGQEPSETLGRGNPTALQLFLQISEEEEKGPRGAGISGRSQEQSVKTVPGASDLF YWPRRAGKLQGSHHKPLSKTANGLAGHEGWTIALPGRALAQNGSLGEGIHEPGGPRRGNS TNRRVRLKNPFYPLTQESYGAYAVMCLSVVIFGTGIIGNLAVMCIVCHNYYMRSISNSLL ANLAFWDFLIIFFCLPLVIFHELTKKWLLEDFSCKIVPYIEVASLGVTTFTLCALCIDRF RAATNVQMYYEMIENCSSTTAKLAVIWVGALLLALPEVVLRQLSKEDLGFSGRAPAERCI IKISPDLPDTIYVLALTYDSARLWWYFGCYFCLPTLFTITCSLVTARKIRKAEKACTRGN KRQIQLESQMNCTVVALTILYGFCIIPENICNIVTAYMATGVSQQTMDLLNIISQFLLFF KSCVTPVLLFCLCKPFSRAFMECCCCCCEECIQKSSTVTSDDNDNEYTTELELSPFSTIR REMSTFASVGTHC	MEEDIANAKDLISKYLADNEKLSRQKLAFLVQTEPRMLLMEGLKLLSLCIEIDSCKANGC EHNTEDKTVESILSDHGILTPALCFVVPDGYKLTGNVLILLECFVRSSPANFEQKYLEDH KKLEQLKNDLESVGINLIPLIDGRTTFYNEQIPDWVNDKLRDTLFTLLKYSQESNALFEE SEYSRLCESLALTSGRLSGIESINVLTXXXXXXXEXXXXXXXXGINNKLTSHEVKSLIEE EYQIFRNRLRQGDIESQFVKTDKKKLLEDFRKLYNDKIDTCDDNIEQLTFQFRRASPVLK FLYADLDSGEERVADSQSEQMQCWRSFLNKIKSLRILNTRRKLLLIFDALILLASRLDCI RHGHRLLTGWLGSCFMSVNDRLVSLESTKRDLKRWIDSRKRTRDRDVGVLSPKEERNYEL LTIINRVLTRATNALKEVGIETNSYGIDFKILDCDVYDAIMDIEVSGITPTMSYQKTQED MFPYTLGVIDILDATDLERLSSLSLALINSMKTSSTVKLRQNEFGPSRFQVVRCKEAYCQ EFFINRMGFKLLYQKTGECSKCYAINNNMVGEVCSFYADPKRFFPSVFSSDVLQKVVDVM VSWIEECTELSEQLITIKLLTKMILVLILTHPSKRCQKFLQNIRYFVMAFVSDFYHKDLI EKIKEDLITEVEYLLYRLIRHLLKIILSEEVVSMMTNRFKFVLNISYMCHFITKETPDRL TDQIKCFEKFLEPKLEFGHVSVNPKDDASEEELAEMVYNAKKFLSKECCVDAEKVRYKKP GVSKKFISLLVSSFNNGSLFKEKEVKKTLRDPLITSGCATALDLASNKSVVVNKYTDGSR ILDYDFNKLTALAVTQLTEVFARKGKFLLNKQDYDYXXXXXXXNLVLGSKGRSGDANNAD LDEILLDGGASEYXXXXXXXXXXXXXXXXXXPERQQQADCNAPSISDLDKVVEEKLLIRL IKSELSNHMIEDFDREILSEDQYIKICENVYNDATLRDKYFYVGPLNSCPISXXXXXXXX XXXXXXXXXXXXXXILLVMNGNKLMGRYSHYKSKCLNFKFDTGRLADDVRISEXXXXXEA LSXXXXXXXXXXXXXXXXXXXXXXXXXXXXXXXXXXXXXXXXXXYKEQVGGNRELYIGDL RTKMFTRLIEDYFEALTSQLAGSCLNNEKEFDNAILSMKLNVSSAHVSYSMDHSKWGPMM CPFLFLTIIQNLILLSDDLQADLKGKDYLSTLLTWHMHKMVEIPFNVVSAMMKSYIKSQL GLKKKTTQSMTEDFFNSNFQIGIVPSHISSILDMGQGILHNTSDFYALISERFINFAVRC VFGGQIDAYTSSDDQISLFDQNLTELLSRDTEEFKTLLEFHYYMSDQLNKFVSPKSAIGR FVAEFKSRFYVWGDEVPLLTKFVAAALHNIKCKEPHQLAETIDTIIDQCVANGVPVDLCN QIQKRTLSLLCYAKYPIDPFLLNCETDVRDWVDGNRSYRIMRQIERLIPDACKKMRSMLR ILFNKLKTGELHEEFTTNYLSGEHTTSLQNLFKLLGIEPLSDSDLGFHWLNLATHHPLRM VLRQKIIYSGAVNLEDEKVPTIVKTLQNRLSSTFTRGAQKLLSEAINKSAFQSSIASGFV GLCRTLGSKCVRGPNKENLYIRSIQTQLLGTQGVEAVMGDNGIQIWKVSPEVKTGSDTVV TYLRPLLWDYMCITLSTAIELGAWVLGEPKQAQILDFFKHNPCDYFPLRPTVSKLLEDRV GMSHIIHSLRRLYPSLFERHILPFMSDLASTKMKWSPRIKFLDLCVALDVNCEALSLVSH IVKWKREEHYVVLASELRNSHSRTHEPMMEERVVSTADAVDNFMRQIYFESYVRSFVATT RTLGSFTWFPHKTSIPEGEGLQRLGPFSSFIEKAIYKGIERPMFKFDLMMGYAWIDFDIE PAQINLNQLIASGLTEELRLDSLEDFFDLLSTMPADSVQFYQTIRYKIKSQDASFKETFS IHLNMTGLVNQCGEFVVNHVQALYSGSVSPCVLSDCWRLALSGPTFKGRSAWFVESDVVN EFLKDTQQLGDVIPMKLIINPDKLQFSEFDFSKVGPDNEPVPLVVCRGALWESDRRVAIF TPSIQDQDLEMFVREIGDSSPHLLVGALKSMMSDRLKQRIQWTGVDIVSILTKQRPVDHA DILSELLESLGEWIDFKGYALCYSKSKQKVMIQSSGGSLRLKGRTCSELFGPEKCIEDIE
Q9Y5Y4	A0A0A0Z161	MSANATLKPLCPILEQMSRLQSHSNTSIRYIDHAAVLLHGLASLLGLVENGVILFVVGCR MRQTVVTTWVLHLALSDLLASASLPFFTYFLAVGHSWELGTTFCKLHSSIFFLNMFASGF LLSAISLDRCLQVVRPVWAQNHRTVAAAHKVCLVLWALAVLNTVPYFVFRDTISRLDGRI MCYYNVLLLNPGPDRDATCNSRQVALAVSKFLLAFLVPLAIIASSHAAVSLRLQHRGRRR PGRFVRLVAAVVAAFALCWGPYHVFSLLEARAHANPGLRPLVWRGLPFVTSLAFFNSVAN PVLYVLTCPDMLRKLRRSLRTVLESVLVDDSELGGAGSSRRRRTSSTARSASPLALCSRP EEPRGPARLLGWLLGSCAASPQTGPLNRALSSTSS	ASRTSITGRAWENTVVDLESDGKPQKTGSINSNKSLQSAGFAAGLTYSQLMTLKDAMLQL DPNAKTWMDIEGRPEDPVEIALYQPSSGCYIHFFREPTDLKQFKQDAKYSHGIDVTDLFA AQPGLTSAVIDALPRNMVITCQGSDDIRKLLESQGRKDIKLIDIALSKTDSRKYENAVWD QYKDLCHMHTGIVVEKKKRGGKEEITP
Q96RI9	Q77AU7	MVNNFSQAEAVELCYKNVNESCIKTPYSPGPRSILYAVLGFGAVLAAFGNLLVMIAILHFKQLHTPTNFLIASLACADFLVGVTVMPFSTVRSVESCWYFGDSYCKFHTCFDTSFCFASLFHLCCISVDRYIAVTDPLTYPTKFTVSVSGICIVLSWFFSVTYSFSIFYTGANEEGIEELVVALTCVGGCQAPLNQNWVLLCFLLFFIPNVAMVFIYSKIFLVAKHQARKIESTASQAQSSSESYKERVAKRERKAAKTLGIAMAAFLVSWLPYLVDAVIDAYMNFITPPYVYEILVWCVYYNSAMNPLIYAFFYQWFGKAIKLIVSGKVLRTDSSTTNLFSEEVETD	LSNKRMGQIVTMFEALPHIIDEVINIVIIVLIIITSIKAVYNFATCGILALVSFLFLAGR SCGMYGLNGPDIYKGVYQFKSVEFDMSHLNLTMPNACSANNSHHYISMGSSGLELTFTND SILSHNFCNLTSAFNKKTFDHTLMSIVSSLHLSIRGNSNHKAVSCDFNNGITIQYNLSFS DPQSAISQCRTFRGRVLDMFRTAFGGKYMRSGWGWAGSDGKTTWCSQTSYQYLIIQNRTW ENHCRYAGPFGMSRILFAQEKTKFLTRRLAGTFTWTLSDSSGVENPGGYCLTK
Q7Z602	A0A0A0VCU5	MPGHNTSRNSSCDPIVTPHLISLYFIVLIGGLVGVISILFLLVKMNTRSVTTMAVINLVV VHSVFLLTVPFRLTYLIKKTWMFGLPFCKFVSAMLHIHMYLTFLFYVVILVTRYLIFFKC KDKVEFYRKLHAVAASAGMWTLVIVIVVPLVVSRYGIHEEYNEEHCFKFHKELAYTYVKI INYMIVIFVIAVAVILLVFQVFIIMLMVQKLRHSLLSHQEFWAQLKNLFFIGVILVCFLP YQFFRIYYLNVVTHSNACNSKVAFYNEIFLSVTAISCYDLLLFVFGGSHWFKQKIIGLWN CVLCR	PPQVGLSYSQTMLLKDLMGGIDPNAPTWIDIEGRFNDPVEIAIFQPQNGQFIHFYREPTD QKQFKQDSKYSHGMDLADLFNAQPGLTSSVIGALPQGMVLSCQGSDDIRKLLDSQNRRDI KLIDVEMTKEASREYEDKVWDKYGW
O14775	A0A3G9F1T2	MCDQTFLVNVFGSCDKCFKQRALRPVFKKSQQLSYCSTCAEIMATEGLHENETLASLKSE AESLKGKLEEERAKLHDVELHQVAERVEALGQFVMKTRRTLKGHGNKVLCMDWCKDKRRI VSSSQDGKVIVWDSFTTNKEHAVTMPCTWVMACAYAPSGCAIACGGLDNKCSVYPLTFDK NENMAAKKKSVAMHTNYLSACSFTNSDMQILTASGDGTCALWDVESGQLLQSFHGHGADV LCLDLAPSETGNTFVSGGCDKKAMVWDMRSGQCVQAFETHESDINSVRYYPSGDAFASGS DDATCRLYDLRADREVAIYSKESIIFGASSVDFSLSGRLLFAGYNDYTINVWDVLKGSRV SILFGHENRVSTLRVSPDGTAFCSGSWDHTLRVWA	MGQIITFFQEVPHVIEEVMNIVLIALSLLAILKGTYNIATCGLFGLISFLLLCGRSCSTT YKGVYELQTLELDMANLNMTMPLSCTKNNSHHYIMVGNETGLELTLTNTSIINHKFCNLS DAHKKNLYDHALMSIISTFHLSIPNFNQYEAMSCDFNGGKISVQYNLSHSYAIDAAGHCG TIANGVLQTFMRMAWGGSYIALDSGKGNWDCIMTSYQYLIIQNTTWEDHCQFSRPSPIGY LGLLSQRTRDIYISRRLLGTFTWTLSDSEGNEAPGGYCLTRWMLIEAELKCFGNTAIAKC NEKHDEEFCDMLRLFDFNKQAIKRLKAEAQMSIQLINKAVNALINDQLIMKNHLRDIMGI PYCNYSKYWYLNHTVTGKTSLPKCWLVSNGSYLNETHFSDDIEQQADNMITELLQKEYMD RQGKTPLGLVDLFVFSTSFYLISIFLHLVKIPTHRHIVGRPCPKPHRLNHMGICSCGLYK HPGVPVKWKR
Q8NHA1	D1Z337	MGVKVQPFRPAYELVEQPPLKVSRWTSPSRRCQSVEVTSMYWFLGVPTLEDPQLQPALALLSLSLSMYLVTVLRNLFSILAVSSDCPLHTPMYFFLSNLCWPDIGFTSAMVPKMIVDTQSHSRVISHAGCLTQMSFLLLVACIEGMLLTVMAYDCFVAICRPLHYPVIVNPHLCVFFVLVSFFLSLLDSQLHSWIVLQLTIIKNVEISNLVCDPSQLLNLACSDSVINNIFIYFDSTMFGFLPISGIFLSYYKIVPSILRISSSDGKYKAFSTCGCHLAVVCWFYGTGIGMYLTSAVSPPPRNGVVASVMYAVVTPC	MAHSKEIPSFRWTQSLRRELGMFTEPTKTNVLKDAKLIADSLDFTQVSEVQRLLRKSKRG DTDLDKLRDLNREVDKLMSMRSVQNNTVLKVGDLGKDELMDLASDLEKLKKKIGDRETSS PRMYMGNLTQSQLEKRAGILRTLGFQQQKGVAGGVVRLWDVSDPSKLNNQFGSMPALTIA CMTVQGGETMNNVVQALTSLGLLYTVKYPNLDDLEKLTLEHDCLQIITKDESALNISGYN FSLSAAVKAGASLIDGGNMLETIRVTPNNFSSIVRAALNVKRREGMFIDERPGNRNPYEN LLYKLCLSGEGWPYIGSRSQILGRSWDNTSVDLNAKPVTGPRAPEKNGQNIRLSNLSEMQ EAIIKEAMRKLDSSDTIWMDIEGPPTDPVELAVFQPSSGNYVHCFRKPHDEKGFKNGSRH SHGILLKDLENAQPGLLSYVIGLLPQNSVITVQGADDIKKLFDIHGRKDLKLVDVRLTGE QSRIFEQEVWEKFGHLCRAHNGVIVPKKKNKEANSTKEPHCALLDCIMFQSVLDGHLPIT IPNQLLPNTLVFQARSAFVM
Q5JRS4	A0A2R4KUU0	MPKLNSTFVTEFLFEGFSSFRRQHKLVFFVVFLTLYLLTLSGNVIIMTIIRLDHHLHTPMYFFLCMLSISETCYTVAIIPHMLSGLLNPHQPIATQSCATQLFFYLTFGINNCFLLTVMGYDRYVAICNPLRYSVIMGKRACIQLASGSLGIGLGMAIVQVTSVFGLPFCDAFVISHFFCDVRHLLKLACTDTTVNEIINFVVSVCVLVLPMGLVFISYVLIISTILKIASAEGQKKAFATCASHLTVVIIHYGCASIIYLKPKSQSSLGQDRLISVTYTHHSPTEPCCVQPEEQGGQRCSAQSRGAKNSVSLMKRGCEGFSFAFINMY	MGQIITFFQEVPHVIEEVMNIVLIALSLLAILKGIYNVATCGLFGLVSFLLLCGRSCSTT YKGVYELQTLELDMASLNMTMPLSCTKNNSHHYIRVGNETGLELTLTNTSIIDHKFCNLS DAHKKNLYDHALMSIISTFHLSIPNFNQYEAMSCDFNGGKISVQYNLSHTYAVDAANHCG TIANGVLQTFMRMAWGGSYIALDSGKGSWDCIMTSYQYLIIQNTTWEDHCQFSRPSPIGY LGLLSQRTRDIYISRRLLGTFTWTLSDSEGNETPGGYCLTRWMLIEAELKCFGNTAVAKC NEKHDEEFCDMLRLFDFNKQAIRRLKTEAQMSIQLINKAVNALINDQLIMKNHLRDIMGI PYCNYSKYWYLNHTITGRTSLPRCWLVSNGSYLNETHFSDDIEQQADNMITELLQKEYMD RQGKTPLGLVDLFVFSTSFYLISIFLHLVKIPTHRHVIGKPCPKPHRLNHMGICSCGLYK HPGVPVKWKR
A0A494C187	A0A5J6BK19	MAETSALPTGFGELEVLAVGMVLLVEALSGLSLNTLTIFSFCKTPELRTPCHLLVLSLALADSGISLNALVAATSSLLRCGRWKGSEERSLVPSVSHRRWPYGSDGCQAHGFQGFVTALASICSSAAIAWGRYHHYCTRSQLAWNSAVSLVLFVWLSSAFWAALPLLGWGHYDYEPLGTCCTLDYSKGDRNFTSFLFTMSFFNFAMPLFITITSYSLMEQKLGKSGHLQVNTTLPARTLLLGWGPYAILYLYAVIADVTSISPKLQMVPALIAKMVPTINAINYALGNEMVCRGIWQCLSPQKREKDRTK	MEEDMAYVKDLVSKYLADNERLSRQKLAFLVQTEPRMLLMEGLKLLSLCIEVDSCSANGC EHNSEDKSVERILHDHGILTPSLCFVVPDGYKLTGNVLILLECFVRSSPANFEQKYIEDS KKLEQLKEDLKSVDINLIPLIDGRTSFYNEQIPDWVNDKLRDTLFSLLKYAQESNSLFEE SEYSRLCESLSMTSGRLSGVESLSALLDNRSNHYEEVIASCHQGINNKLTAHEVKLQVEE EYQVFRNRLRKGEIEGQFLKAEKSQLLSDFNNLYVDKLVEEDNVELLIHQFKRASPILRF LYANVDEGCRKGGNQTVGECQMQCWRSFLNNVKSLRILNTRRKLLLIFDALILLASNHDQ MKQGCLRGWLGSSFISVNDRLVSLESTKRDLEKWIERRQQAERSKVMQSSQCLSRNQILN SIFHKTILRATTALKDVGISVDHYKVDMEVISPNSYDLIMGFNVSGVTPTITYQRSEEEK FPYVMGGVELLGTTDLERLSSLSLALVNSMKTSSTVKLRQNEFGPARYQVVRCKEAYCQE FFLSGIEFQLIYQKTGECSKCYAINDNRVGEVCSFYADPKRYFPAIFSAEVLQTTVDTMI SWIEDCNELEEQLGSIRSLTKMILVLILAHPSKRSQKLLQNLRYFIMAYVSDFYHRDLMD KVREELITDVEFLLYRLIRSLMSLILSEDVKSMMTNRFKFILNISYMCHFITKETPDRLT DQIKCFEKFLEPKVKFGHVSINPGDAATEEELDDMVYNAKRFLSKDGCTSVKGPDYKRPG VSKKYLSLLTSSFNNGSLFKEREVKKEIRDPLITSGCATALDLASNKSVVVNKYTDGSRI LNYDFNKLTALAVSQLTEVFSRKGKHLLNKQDYEYKVQQAMSNLVLGSRQYKTDVDEADL DEVLLDGGASVYFNQLKETVEKIVDQYREPVKPDLGSNDCSQPSVSDLDEIVSNKFYIRL IKSELSNHMVEDFDHDILPDSFYKEFCDAVYENNRLKGKYFYCGHMSQCPIGELTKAVST RTYFEHEYFQCFKSILLIMKANALMGRYTHYKSRNLNFKFDMGKLSDDVRISERESNSEA LSKALSLTNCTTAMLKNLCFYSQESPQSYDSIGPDTGRLKFSLSYKEQVGGNRELYIGDL RTKMFTRLIEDYFEALSLQLSGSCLNNEKEFENAILSMKLNVSLAQVSYSMDHSKWGPMM CPFLFLTVLQNLIFLSKDLQADIKGRDYLSTLLMWHMHKMVEIPFNVVSAMMKSFIKAQL GLRKKTTQSITEDFFYSNFQIGVVPSHISSILDMGQGILHNTSDFYALISERFINYAIGC ICGGTIDAYTSSDDQISLFDQTLTELLQRDPEEFRTLMEFHYYMSDQLNKFVSPKSVIGR FVAEFKSRFFVWGDEVPLLTKFVAAALHNIKCKEPHQLAETIDTIIDQSVANGVPVHLCN LIQTRTLSLLQYARYPIDPFLLNCETDVRDWVDGNRSYRIMRQIEGLIPSACSKVRSMLR KLYNRLKTGQLHEEFTTNYLSSEHISSLRNLCKLLDVEPPSESDLEYSWLNLAAHHPLRM VLRQKIIYSGAVNLDDEKIPTIVKTIQNKLSSTFTRGAQKLLSEAINKSAFQSSIASGFV GLCRTLGSKCVRGPDKENLYIKSVQSLISSTQGIELLTNSSGVQYWRVPLSIRSVTSYFR SLLWDYMCISLSTAIELGAWVLGEPKTVKALDFFKHNPCDYFPLKPTASKLLEDRVGLNH IIHSLRRLYPSVFEKHILPFMSDLASTKMKWSPRIKFLDLCVALDVNCEALSLVSHIVKW KREEHYIVLSSELRLSHTRTHEPMVEERVVSTSDAVDNFMRQIYFESYVRPFVATTRTLG SFTWFPHRSSIPEGEGLHRLGPFSSFVEKVIYKGIERPMFKHDLMMGYAWIDFDIEPAKF NQNQLIASGLVNSKFDSLEDFFDAIASLPSGSAKLSQTVRFRIKSQDASFKENFAIHLNY TGSMNQQTKFLVHDVTAMYSGAVSPCVLSDCWRLVLSGPTFKGKSAWYVDTEVINEFLVD TNQLGHVTPVEIVVDVEKLQFTEYDFVLVGPCTEPVPLVVHRGGLWECGKKLASFTPVIQ DQDFEIFVREVGDTSSDLLIEALSKMMLDRLGLRMQWSGVDIVSTLRAAAGVLSAVLETV DNWVEFKGYALCYSKSRKRVMVQSSSGKLRLKGRTCEELIEKDERIEDIE
Q8NHA1	A0A514D035	MGVKVQPFRPAYELVEQPPLKVSRWTSPSRRCQSVEVTSMYWFLGVPTLEDPQLQPALALLSLSLSMYLVTVLRNLFSILAVSSDCPLHTPMYFFLSNLCWPDIGFTSAMVPKMIVDTQSHSRVISHAGCLTQMSFLLLVACIEGMLLTVMAYDCFVAICRPLHYPVIVNPHLCVFFVLVSFFLSLLDSQLHSWIVLQLTIIKNVEISNLVCDPSQLLNLACSDSVINNIFIYFDSTMFGFLPISGIFLSYYKIVPSILRISSSDGKYKAFSTCGCHLAVVCWFYGTGIGMYLTSAVSPPPRNGVVASVMYAVVTPC	FNKGVKTLDDPDIGFVVRETPDKIVIFGEKNKRYDVPISEIQQVGANVLLGLKTSDLNKY SVPHDSPLPTSRKDPWKDDKIHIDFASYEGKYPNSLFNKGVRAKNEDHVGHVMKETNDKI VVKEIIDLIYLNQKFIKLV
Q5NUL3	A5H211	MSPECARAAGDAPLRSLEQANRTRFPFFSDVKGDHRLVLAAVETTVLVLIFAVSLLGNVC ALVLVARRRRRGATACLVLNLFCADLLFISAIPLVLAVRWTEAWLLGPVACHLLFYVMTL SGSVTILTLAAVSLERMVCIVHLQRGVRGPGRRARAVLLALIWGYSAVAALPLCVFFRVV PQRLPGADQEISICTLIWPTIPGEISWDVSFVTLNFLVPGLVIVISYSKILQITKASRKR LTVSLAYSESHQIRVSQQDFRLFRTLFLLMVSFFIMWSPIIITILLILIQNFKQDLVIWP SLFFWVVAFTFANSALNPILYNMTLCRNEWKKIFCCFWFPEKGAILTDTSVKRNDLSIIS G	YVWGEEVPLLTKFVSAALHNVKCKEPHQLCETIDTIADQAIANGVPVSLVNCIQKRTLDL LKYANFPLDPFLLNIHT
A0A494C187	A0A654JEF5	MAETSALPTGFGELEVLAVGMVLLVEALSGLSLNTLTIFSFCKTPELRTPCHLLVLSLALADSGISLNALVAATSSLLRCGRWKGSEERSLVPSVSHRRWPYGSDGCQAHGFQGFVTALASICSSAAIAWGRYHHYCTRSQLAWNSAVSLVLFVWLSSAFWAALPLLGWGHYDYEPLGTCCTLDYSKGDRNFTSFLFTMSFFNFAMPLFITITSYSLMEQKLGKSGHLQVNTTLPARTLLLGWGPYAILYLYAVIADVTSISPKLQMVPALIAKMVPTINAINYALGNEMVCRGIWQCLSPQKREKDRTK	IMCPFLFLMLVQNVDLKSPSALEGIKSRDLISTLLCWHIHKMVEVPYNVISAMMRSYIKR NLGLMTSDHMTPTEAFIFNEFEVGVVPSHISSVLDMGQGILHNTSDFYGLITEKFINYCL RLVSDGSVGSYTSSDDQISLFDSELTSLHDKSEEDFLCILEFHNYLSDMLNKFVSPKSVI GRFVAEFKSRFF
P08173	A4UHT1	MANFTPVNGSSGNQSVRLVTSSSHNRYETVEMVFIATVTGSLSLVTVVGNILVMLSIKVN RQLQTVNNYFLFSLACADLIIGAFSMNLYTVYIIKGYWPLGAVVCDLWLALDYVVSNASV MNLLIISFDRYFCVTKPLTYPARRTTKMAGLMIAAAWVLSFVLWAPAILFWQFVVGKRTV PDNQCFIQFLSNPAVTFGTAIAAFYLPVVIMTVLYIHISLASRSRVHKHRPEGPKEKKAK TLAFLKSPLMKQSVKKPPPGEAAREELRNGKLEEAPPPALPPPPRPVADKDTSNESSSGS ATQNTKERPATELSTTEATTPAMPAPPLQPRALNPASRWSKIQIVTKQTGNECVTAIEIV PATPAGMRPAANVARKFASIARNQVRKKRQMAARERKVTRTIFAILLAFILTWTPYNVMV LVNTFCQSCIPDTVWSIGYWLCYVNSTINPACYALCNATFKKTFRHLLLCQYRNIGTAR	SERESNSESLSKALSLTKCLSAALKNLCFYSEESPTSYTSVGPDSGRLKFALSYKEQVGG NRELYIGDLRTKMFTRLVEDYFESFTSHFHGSCLNNEKEFENAILCMTVNVRQGYLNYSM DHSKWGPM
Q9UPC5	X5CDF2	MRSHTITMTTTSVSSWPYSSHRMRFITNHSDQPPQNFSATPNVTTCPMDEKLLSTVLTTSYSVIFIVGLVGNIIALYVFLGIHRKRNSIQIYLLNVAIADLLLIFCLPFRIMYHINQNKWTLGVILCKVVGTLFYMNMYISIILLGFISLDRYIKINRSIQQRKAITTKQSIYVCCIVWMLALGGFLTMIILTLKKGGHNSTMCFHYRDKHNAKGEAIFNFILVVMFWLIFLLIILSYIKIGKNLLRISKRRSKFPNSGKYATTARNSFIVLIIFTICFVPYHAFRFIYISSQLNVSSCYWKEIVHKTNEIMLVLSSFNSCLDPVMYFLMSSNIRKIMCQLLFRRFQGEPSRSESTSEFKPGYSLHDTSVAVKIQSSSKST	MDETVSELKDLVRKHIPNRHEFAHQKDAFLSQCHSGSLLQEGFKLLSNLVELESCESHAC HLNTCQKYVDVILSDHGIPCPTLPKVIPDGFKLTGKTLILLETFVRVNPEEFERKWKSDM TKLLNLKQDLLRSGITLVPVVDGRTNYSNRFTPEWVVERIRWLLIEILRKSRSSAEIDIE DQEYQRLIHSLSNVRNQSLGFENIECLKRNLLEYDDRLAKSLFVGVKGDVRESVIREELM KLRLWYKKEVFDKNLGKFRITNRSELLNNLIRLGKHEDNTTSDCPFCVNKFMDIIYSLTF TALKRQDREKSNSELDQYVVCPHEKAYLGVLSICNKIKGLKVFNTRRNTLLFLDLIMVNF LDDLFTAKPEALDSLRRSGLILGQMVTLVNDRALDFLEAVKLIKKKIETNVKWVQNCSKI LRRSQQDIWSQISVWARYPDLSKLISIAQTISSDRPIMRYSAGGNFNTECKHKTFHMMSD AEQVEAFKILSSVSLSLINSMKTSFSSRLLINEKEYSRYFGNVRLRECYQQRFFLTDGLI VILFYQKTGERSRCYSIYTCEDGVLVEKGSFYCDPKRFFLPIFSQEVLVEMCDEMTTWLD FNSDLMVISKEKLRLLLLSILCAPSKRNQVFLQGLRYFLMAYSNQFHHVDLLSKLKVECM SGSEVIVQRLAVDLFQCLLGEGVDSDPYFARRFKYLLNVSYLCHLITKETPDRLTDQIKC FEKFIEPKIDFNCVIVNPSLNGQLTEAQEGMMLDGLDKFYSKTLKDCSDTKLPGVSKELL SYCISLFNKGKLKVTGELKNDPFKPNITSTALDLSSNKSVVVPKLDELGNVLSVYDREKM ISSCVSSMAERFKTKGRYNIDPSTLDYLILKNLTGLVSIGSKTQRDCEELSMMFEGLTEE QAEAFNDIKNSVQLAMVKMKDSKSGDVNLSPNQKEGRVKSSTGTLEELWGPFGIMREIKT EVSLHEVKDFDPDVLASDLYKELCDVVYYSSSKPEYFLERPLEVCPLGLLLKNLTTSAYF DEEYFECFKYLLIQGHYDQKLGSYEHRSRSRLGFTNEALRVKDEVRLSMRESNSEAIADK LDRSYFTNAALRNLCFYSDDSPTEFTSISSNNGNLKFGLSYKEQVGSNRELYVGDLNTKL ITRLVEDFAEAVGSSMRYTCLNSEKEFDRAICDMKLAVNNGDLSCSLDHSKWGPTMSPAL FLTFLQFLELRTPKERNIINLEPVLNVLRWHLHKVIEVPVNVAEAYCTGNLKRSLGLMGC GSSSVGEEFFHQFMQVQGEIPSHIMSVLDMGQGILHNMSDLYGLITEQFLNYVLDLLYDV IPTSYTSSDDQVTLIKLPCASDDNQVNDEWLEMLCFHEYLSSKLNKFVSPKSVAGTFVAE FKSRFFVMGEETPLLTKFVAAALHNVKCKTPTQLSETIDTICDQCVANGVSVQIVSKISQ RVNQLIKYSGFKETPFGAVEKQDVKDWVDGTRGYRLQRKIESIFSDDEMTGFIRSCAKRV FNDIKRGKVFEENLISLIGRGGDDALVGFLRYSSCSEQDIMRALGFRWVNLSSFGDLRLV LRTKLMTSRRVLEREEVPTLIKTLQSRLSRNFTKGVKKILAESINKSAFQSSVASGFIGF CKSMGSKCVRDGEGGFLYIKDIYTKVKPCLCEVCNMKRGVIYCRPSLEKIEKFSKPILWD YFSLVLTNACEIGEWVFSSVKEPQIPVVLSNRNLFWAVKPRIVRQLEDQLGMNHVLYSIR KNYPKLFDEHLSPFMSDLQVNRTLDGRKLKFLDVCIALDLMNENLGIVSHLLKARDNSVY IVKQSDCAMAHVRQSDYVDKEVGLSPQQVCYNFMVQIILSSMVNPLVMSTSCLKSFFWFN EVLELEDDGQIELGELTDFTFLVRDQKISRAMFIEDIAMGYVISNLEDVRLYIDKITIGE QPLAPGRHINDLLDLLGNFDDHEDCDLRFLIQVEHSRTSTKYRFKRKMTYSFSVTCVSKV IDLKEASVELQVVDVTQSVSGSGGSHLLLDGVSMIAGLPIFTGQGTFNMASLMMDADLVE TNDNLILTDVRFSFGGFLSELSDKYAYTLNGPVDQGEPLVLRDGHFFMGTEKVSTYRVEL TGDIIVKAIGALDDPEDVNALLNQLWPYLKSTAQVMLFQQEDFVLVYDLHRSGLIRSLEL IGDWVEFVNFKVAYSKSLKDLVVSDNQGSLRLRGIMCRPLARRNTVEDIE
Q8NG71	A0A6M8QF78	MRGGCLGSDWMCDRALLLLGLNPVSASLQDQHCESLSLASNISGLQCNASVDLIGTCWPRSPAGQLVVRPCPAFFYGVRYNTTNNGYRECLANGSWAARVNYSECQEILNEEKKSKVHYHVAVIINYLGHCISLVALLVAFVLFLRLRPGCTHWGDQADGALEVGAPWSGAPFQVRRSIRCLRNIIHWNLISAFILRNATWFVVQLTMSPEVHQSNVGWCRLVTAAYNYFHVTNFFWMFGEGCYLHTAIVLTYSTDRLRKWMFICIGWGVPFPIIVAWAIGKLYYDNEKCWFGKRPGVYTDYIYQGPMILVLLINFIFLFNIVRILMTKLRASTTSETIQYRKAVKATLVLLPLLGITYMLFFVNPGEDEVSRVVFIYFNSFLESFQGFFVSVFYCFLNSEVRSAIRKRWHRWQDKHSIRARVARAMSIPTSPTRVSFHSIKQSTAV	RNPYENILYKICLSGDGWPYIASRTSITGRAWENTVVDLESDEKPQKVGNNGSNKSLQSA GFTAGLTYSQLMTLKDAMLQLDPNAKTWMDIEGRPEDPVEVALYQPSSGCYIHFFREPTD LKQFKQDAKYSHGIDVTDLFAAQPGLTSAVIETLPRNMVITCQGSEDVRRLLESQGRKDI KLIDIALSKADSRKYENVVWDQYKDLCHMHTGVVVEKKKRGGKEEITPHCALMDCIMFDA AVSGG
O15218	A0A1P8PFE0	MSVKPSWGPGPSEGVTAVPTSDLGEIHNWTELLDLFNHTLSECHVELSQSTKRVVLFALYLAMFVVGLVENLLVICVNWRGSGRAGLMNLYILNMAIADLGIVLSLPVWMLEVTLDYTWLWGSFSCRFTHYFYFVNMYSSIFFLVCLSVDRYVTLTSASPSWQRYQHRVRRAMCAGIWVLSAIIPLPEVVHIQLVEGPEPMCLFMAPFETYSTWALAVALSTTILGFLLPFPLITVFNVLTACRLRQPGQPKSRRHCLLLCAYVAVFVMCWLPYHVTLLLLTLHGTHISLHCHLVHLLYFFYDVIDCFSMLHCVINPILYNFLSPHFRGRLLNAVVHYLPKDQTKAGTCASSSSCSTQHSIIITKGDSQPAAAAPHPEPSLSFQAHHLLPNTSPISPTQPLTPS	MSESTSIGLTTEVISIITFIIVIAIFVVQVINCITMLTLKALTLKNRLAFCQGCGKNASL VILPCKNKVCMECALKMRCPVCYEACLWCENPDGSLTSLALVNKERNRDGRAAGP
Q9P1P5	A0A1S6KMU6	MAVSSEQHELSHFKRTQTKKEKFNCSEYGNRSCPENERSLGVRVAMYSFMAGSIFITIFGNLAMIISISYFKQLHTPTNFLILSMAITDFLLGFTIMPYSMIRSVENCWYFGLTFCKIYYSFDLMLSITSIFHLCSVAIDRFYAICYPLLYSTKITIPVIKRLLLLCWSVPGAFAFGVVFSEAYADGIEGYDILVACSSSCPVMFNKLWGTTLFMAGFFTPGSMMVGIYGKIFAVSRKHAHAINNLRENQNNQVKKDKKAAKTLGIVIGVFLLCWFPCFFTILLDPFLNFSTPVVLFDALTWFGYFNSTCNPLIYGFFYPWFRRALKYILLGKIFSSCFHNTILCMQKESE	QSLRRELSGFCTNVKVQVIKDAQALLHGLDFSEVSNVQRLMRKERRDDSDLKRLRDLNQA VNNLVELKSTQQKNVLRVGTLTPDDLLVLAADLDRLKAKVIRSERPLAAGVYMGNLTAQQ LEQRKVLLQMVGMGSGPLGREPPRDGIV
Q9H3N8	H6UJF0	MPDTNSTINLSLSTRVTLAFFMSLVAFAIMLGNALVILAFVVDKNLRHRSSYFFLNLAIS DFFVGVISIPLYIPHTLFEWDFGKEICVFWLTTDYLLCTASVYNIVLISYDRYLSVSNAV SYRTQHTGVLKIVTLMVAVWVLAFLVNGPMILVSESWKDEGSECEPGFFSEWYILAITSF LEFVIPVILVAYFNMNIYWSLWKRDHLSRCQSHPGLTAVSSNICGHSFRGRLSSRRSLSA STEVPASFHSERQRRKSSLMFSSRTKMNSNTIASKMGSFSQSDSVALHQREHVELLRARR LAKSLAILLGVFAVCWAPYSLFTIVLSFYSSATGPKSVWYRIAFWLQWFNSFVNPLLYPL CHKRFQKAFLKIFCIKKQPLPSQHSRSVSS	MGQIITFFQEVPHVIEEVMNIVLIALSLLAILKGIYNVATCGLFGLVSFLLLCGRSCSTT YKGVYELQTLELDMASLN
L0E130	A0A0F7LBQ1	MSDAQLGPLRLTLLSVSARTGFCKKQQELWQRRKEAAEALGTRKVSVLLATSHSGARPAVSTMDSSAAPTNASNCTDALAYSSCSPAPSPGSWVNLSHLDGNLSDPCGPNRTDLGGRDSLCPPTGSPSMITAITIMALYSIVCVVGLFGNFLVMYVIVRYTKMKTATNIYIFNLALADALATSTLPFQSVNYLMGTWPFGTILCKIVISIDYYNMFTSIFTLCTMSVDRYIAVCHPVKALDFRTPRNAKIINVCNWILSSAIGLPVMFMATTKYRQGSIDCTLTFSHPTWYWENLLKICVFIFAFIMPVLIITVCYGLMILRLKSVRMLSGSKEKDRNLRRITRMVLVVVAVFIVCWTPIHIYVIIKALVTIPETTFQTVSWHFCIALGYTNSCLNPVLYAFLDENFKRCFREFCIPTSSNIEQQNSTRIRQNTRDHPSTANTVDRTNHQNYYIIHRCCCNTPLISQKPVLLWFCD	MGAIGPEDAELNRLKELMLMILSYERDLYKPNMFSESAGQLAVNSLKLRSTIHELNCCRD TGLRFNGEVLDMNEILDKAIGPHETVKIVVPDGYLIDTENNVVSVLEASTRSEVYDRNVK VELDRLKYDGMEQVTRSRGWTLNVITISEQRPRIGNIPESLMFKLLSTSLSILSYFVSTS GWISEEEYIELKKSLTSYDFKTLTEEFSGQNLLFDVEAKADPYKDLFQWIDLNKNQAPFN TNWQGPEITRRLEAFVKKERQLRLLEILRHSHGGLNLNSSHLSSLNKLKSLNLLNTRRQQ NKVYDYISLQLFVKSTTSTDFPEGWFPSVNDRLIKVESVIHGDLKCEYQLDKMMKSLTAL GKESGSKSRAREFENLKEFLADQLKVLMNPHELESSYNKITRNFGIPQPMISLKIVEDYP NDDKDPSRCLSSSECQGIERVAINLVLSQKTRSVPRSSHYEEFFYQSINGYLLLYKCSGE GQKAFSLLCKSGQKLKFFSFNVNPSRLFPLIFSCEAIDGLVDQMIMLINPISDEIHRLEP SIEKQKSVNEALVSKTFLESEIHHLSQELRYLIYGILTSPTKRLQLELQSQRYYVMDSLS LVHHADLVEKVVGKCLTYDEWFLRSLAHTLINNILMCANIGLFLKVTWCLNVSYLCHLIT KETPDRLSDLRDCYEKFFKPKHQFMTDVIINCKSVDELVERMEVEVDKFITKDQPSYSPR PHLYEPILADFLSWVSRNKFNGLDGEQLLNPKDYLTSSVDVLDLTSNKSTFKRCKKQTEE LDSTYNTDKLLKRVICERLHKRVVTKDSKCSRSDAHTYPARKREETHNDNSKRSNSKWSP SEKPAKRTKLIFEEFSSLIQGLIVEMECVDTVDDFLVNIGRLLREIELDMEKLIVSDGET KFSNGPGLKKYDLVLETIESLLGSEVRDMIRSTCYRTKLSDFPSDLIKEDSCKMVVEAVM AKVPTDFGEAETVDVTNITAGMVRTRYDSSDFFSSFKFLLLWAGFNDFQGTYNHRSGPQS GFLPISNKYRGESMISTRITNSEALQDRLLAIKFGAPTLRNVLFSTLKLDVKTSEVGPNN KPLQFGLAIKEQVGGPRELYVGDSDTKLITRVLEETSRNIGSKLPNSCLNSEKRFYNFMK TIARSFFEDEIVLSMDHSKWGPYNSPLQYHLLFEAMEGINDINGKKLDFSFAKTILKWHL FKAVETPQILAEDIMLSALDISVGRRTRDKSKERVFETFMLDSVLSNKELPSQVHSWFDM GQGILHYTSDLYGALASEYITFKVKEFFNLRCSTMNTSDDMVLLIHTKYKRVKSSSGEII EALVEVINFIYLVSNCLNKHISPKFCCSPLIGEFKSHFEVEATMVPLFTKFFSAAINNFR CKTPMELFNTCDTIVEQGVCNGLSLKLADCLKRRMVNMLGWLGYVDDPLMLPIKSRQQDW LEGCLAYRKLRSLKAWLESSGVSKLELKTLDINLLKVIKDLRGSIIAPTAAYHAMIESCR VILKDRTIWFPTNFGEFRLVVRSKLNLGTTINETCENLFIKKLINHYSRYSRQGLGLLIA EGLERSAFQSSVVTGFIGLSISLSGPCVRKGDGTYLNLRESRFITKSVSEVYSSLLMQSV CAVGDWVCGAESEVERQVNKSIYMRTSLVNVAEFRFGLDELTATVEICMPDMFDKYLKNI VPPEKRLLMRHSWKVRPEMEMLVECANNGMSVFDGRIDRSEEAVILVDYFDPERMVRVDM RTEKCNPERTIRHSLRDIMNRMILNSIMETRMIDKSMVDDATKTTPFKGSMSELRTYRTS GIRSYIQQVLLGRDSFFKLNEEEITCPNEATVYTEGTEERPLPDGTWTVKAVMGNYSPIK LLCKFQKVVEVIKIEVILITHVGRAHYQDFVFLKREIISDPEFDWPELLDMVEFRDVILV ENPPPNGKPCYLFMGSIIPMDMGHSENVMVSMSPSENEEQWRLLRTYFLTRIEGEIRSMP GMRFSALESMTRNVLSGTGIEGNVQRGFHLLDSFSEFLDRTDRKFNTKGPIIVYHKKLGI CVGDLQGSMLYKNVRVTLLSDWPVKKPDLVVIDDDS
P41597	A0A3G2CGB0	MLSTSRSRFIRNTNESGEEVTTFFDYDYGAPCHKFDVKQIGAQLLPPLYSLVFIFGFVGN MLVVLILINCKKLKCLTDIYLLNLAISDLLFLITLPLWAHSAANEWVFGNAMCKLFTGLY HIGYFGGIFFIILLTIDRYLAIVHAVFALKARTVTFGVVTSVITWLVAVFASVPGIIFTK CQKEDSVYVCGPYFPRGWNNFHTIMRNILGLVLPLLIMVICYSGILKTLLRCRNEKKRHR AVRVIFTIMIVYFLFWTPYNIVILLNTFQEFFGLSNCESTSQLDQATQVTETLGMTHCCI NPIIYAFVGEKFRSLFHIALGCRIAPLQKPVCGGPGVRPGKNVKVTTQGLLDGRGKGKSI GRAPEASLQDKEGA	MSASKEVKSFLWTQSLRRELSGYCSNIKLQVVKDAQALLHGLDFSEVSNVQRLMRKQKRD DSDLKRLRDLNQAVNNLVELKSTQQKSILRVGTLTSDDLLTLAADLEKLKSKVIRTERPL SSGVYMGNLSTQQLEQRRALLNMIGMVGGAQSTQPGRDGVVRVWDVKNPDLLNNQFGTMP SLTLACLTKQGQVDLNDAVLALTDLGLIYTAKYPNSSDLDRLSQSHPILNMVDTKKSSLN ISGYNFSLGAAVKAGACMLDGGNMLETIKITPQTMDGILKSILKVKRSLGMFVSDTPGER NPYENILYKICLSGDGWPYIASRTSIVGRAWENTTVDLESDGKPQKVGTVGSNKSLQSAG FPTGLTYSQLMTLKDSMMQLDPSAKTWIDIEGRPEDPVEIALYQPMSGCYIHFFREPTDL KQFKQDAKYSHGIDVADLFPAQPGLTSAVIEALPRNMVLTCQGSDDIKRLLDSQGRRDIK LIDIALSKADSRKFENAVWDQCKDLCHMHTGVVVEKKKRGGKEEITPHCALMDCIMYDAA VSGGLNIPVLRAVLPRDMVFRTSSPKVVL
Q59EH9	A0A858HVN4	RAWPPSGSTALMDPLNLSWYDDDLERQNWSRPFNGSDGKADRPHYNYYATLLTLLIAVIVFGNVLVCMAVSREKALQTTTNYLIVSLAVADLLVATLVMPWVVYLEVGEWKFSRIHCDIFVTLDVMMCTASILNLCAISIDRYTAVAMPMLYNTRYSSKRRVTVMISIVWVLSFTISCPLLFGLNNADQNECIIANPAFVVYSSIVSFYVPFIVTLLVYIKIYIVLRRRRKRVNTKRSSRAFRAHLRAPLKGNCTHPEDMKLCTVIMKSNGSFPVNRRRVEAARRAQELEMEMLSSTSPPERTRYSPIPPSHHQLTLPDPSHHGLHSTPDSPAKPEKNGHAKDHPKIAKIFEIQTMPNGKTRTSLKTMSRRKLSQQKEKKATQMLAIVLGVFIICWLPFFITHILNIHCDCNIPPVLYSAFTWLGYVNSAVNPIIYTTFNIEFRKAFLKILHC	MGQIVTLFQSLPHIIDEVINIVLITLSIIAILKGVYNLATCGILQLVCFLFLCGRSCSVM MDQFNLTSVELDMNTLNLTMPLSCSKNNSHHYIFVGNSSGLELTLTNTSLLHHKFCNLSD AHRKAEYDMALMSIVSTFHLSIPNFNQYEAMSCDFNGGKITVQYNLSHVSPTDAANHCGT VANGILETFHKFLWSGNIRDSYQLPNQGALAHCYSTSYKFLIIQNTTWEDHCTFSRPTPI GYLSLLGNRVKQIYVSRRLLGTFTWTLTDSSGSELPGGYCLSKWMLIAAEMKCFGNTAIA KCNEKHDSEFCDMLRLFDFNREAIKRLRIEANKSLNLITKAINSLINDQLIMRNHLKDLM GIPYCNYTKFWYLNNTKTGQVSLPQCWLISNGSYLNKTDFTDDIEREANNLVTEMLQKEY AERQGKTPLGLVDIFIFSTSFYLITVFLHLVKIPTHRHLVGAPCPKPHRLNSMAICHCGL YKQPGKPTVWKR
Q15743	A1BU19	MGNITADNSSMSCTIDHTIHQTLAPVVYVTVLVVGFPANCLSLYFGYLQIKARNELGVYL CNLTVADLFYICSLPFWLQYVLQHDNWSHGDLSCQVCGILLYENIYISVGFLCCISVDRY LAVAHPFRFHQFRTLKAAVGVSVVIWAKELLTSIYFLMHEEVIEDENQHRVCFEHYPIQA WQRAINYYRFLVGFLFPICLLLASYQGILRAVRRSHGTQKSRKDQIQRLVLSTVVIFLAC FLPYHVLLLVRSVWEASCDFAKGVFNAYHFSLLLTSFNCVADPVLYCFVSETTHRDLARL RGACLAFLTCSRTGRAREAYPLGAPEASGKSGAQGEEPELLTKLHPAFQTPNSPGSGGFP TGRLA	YIASRTSITGRAWENTIVDLESDGKPQKVGNNGSNKSLQSAGFTAGLTYSQLMTLKDAML QLDPNAKTWMDIEGRPEDPVEVALYQPSSGCYIHFFREPTDLKQFKQDAKYSHGIDVTDL FAAQPGLTSAVIEALPRNMVITCQGSEDVRKXLESQGRKDIKLIDIALSKADSRKYENAV WDQYKDLCHMHTGVVVEKKKRGGKEEITP
A0A0C4DFY5	A0A1S6KMP6	MRGRGSQQQQPTRRQGQKLPSPSPAGKYESAQPGGTQPEPGLGARMAIHKALVMCLGLPLFLFPGAWAQGHVPPGCSQGLNPLYYNLCDRSGAWGIVLEAVAGAGIVTTFVLTIILVASLPFVQDTKKRSLLGTQVFFLLGTLGLFCLVFACVVKPDFSTCASRRFLFGVLFAICFSCLAAHVFALNFLARKNHGPRGWVIFTVALLLTLVEVIINTEWLIITLVRGSGEGGPQGNSSAGWAVASPCAIANMDFVMALIYVMLLLLGAFLGAWPALCGRYKRWRKHGVFVLLTTATSVAIWVVWIVMYTYGNKQHNSPTWDDPTLAIALAANAWAFVLFYVIPEVSQVTKSSPEQSYQGDMYPTRGVGYETILKEQKGQSMFVENKAFSMDEPVAAKRPVSPYSGYNGQLLTSVYQPTEMALMHKVPSEGAYDIILPRATANSQVMGSANSTLRAEDMYSAQSHQAATPPKDGKNSQVFRNPYVWD	MGQIVTFFQEVPHIIEEVMNIVLITLSLLAILKGIYNIMTCGIIGLLTFLFLCGRSCSSI YKDNYQFLSLDLDMSGLN
O43603	A0A3G2CGU1	MNVSGCPGAGNASQAGGGGGWHPEAVIVPLLFALIFLVGTVGNTLVLAVLLRGGQAVSTT NLFILNLGVADLCFILCCVPFQATIYTLDGWVFGSLLCKAVHFLIFLTMHASSFTLAAVS LDRYLAIRYPLHSRELRTPRNALAAIGLIWGLSLLFSGPYLSYYRQSQLANLTVCHPAWS APRRRAMDICTFVFSYLLPVLVLGLTYARTLRYLWRAVDPVAAGSGARRAKRKVTRMILI VAALFCLCWMPHHALILCVWFGQFPLTRATYALRILSHLVSYANSCVNPIVYALVSKHFR KGFRTICAGLLGRAPGRASGRVCAAARGTHSGSVLERESSDLLHMSEAAGALRPCPGASQ PCILEPCPGPSWQGPKAGDSILTVDVA	MSASKEVKSFLWTQSLRRELSGYCSSIKLQVVKDAQALLHGLDFSEVSNVQRLMRKQKRD DNDLKRLRDLNQAVNNLVELKSTQQKSVLRVGTLTSDDLLTLAADLEKLKSKVIRTERPL SSGVYMGNLSSQQLEQRRALLNMIGMAGGAQGTQPGRDGVVRVWDVKNPDLLNNQFGTMP SLTLACLTKQGQVDLNDAVLALTDLGLIYTAKYPNSSDLDRLSQSHPILNMVDTKKSSLN ISGYNFSLGAAVKAGACMLDGGNMLETIKVTPQTMDGILKSILKVKRSLGMFVSDVPGER NPYENILYKICLSGDGWPYIASRTSIVGRAWENTTVDLELDGKPQKVGTAGSNKSLQSAG FPTGLTYSQLMTLKDSMMQLDPSAKTWIDIEGRPEDPVEIALYQPMSGCYIHFFREPTDL KQFKQDAKYSHGIDVADLFPAQPGLTSAVIESLPRNMVLTCQGSDDIKKLLDSQGRRDIK LIDIALSKADSRRFENAVWDQCKDLCHMHTGVVVEKKKRGGKEEITPHCALMDCIMYDAA VSGGLNIPVLRAVLPRDMVFRTSSPKVVL
B4DQ18	A0A097F5E7	MEEGAQRSGALGAPHQFTAMNEPQCFYNESIAFFYNRSGKHLATEWNTVSKLVMGLGITVCIFIMLANLLVMVAIYVNRRFHFPIYYLMANLAAADFFAGLAYFYLMFNTGPNTRRLTVSTWLLRQGLIDTSLTASVANLLAIAIERHITVFRMQLHTRMSNRRVVVVIVVIWTMAIVMGAIPSVGWNCICDIENCSNMAPLYSDSYLVFWAIFNLVTFVVMVVLYAHIFGYVRQRTMRMSRHSSGPRRNRDTMMSLLKTVVIVLGAFIICWTPGLVLLLLDVCCPQCDVLAYEKFFLLLAEFNSAMNPIIYSYRDKEMSATFRQILCCQRSENPTGPTEGSDRSASSLNHTILAGVHSNDHSVV	MGQIITFFQEVPHVIEEVMNIVLITLSLLAILKGIYNIATCGLFGLVSFLLLCGRSCSTT YKGVYELQTLELDMTSLNMTMPLSCTKNNSHHYIMVGNETGLELTLTNTSIINHKFCNLS DAHKKNLYDHALMSIISTFHLSIPNFNQYEAMSCDFNGGKISVQYNLSHTYAVDAANHCG TIANGVLQTFMRMAWGGSYIALDSGKGSWDCIMTSYQYLIIQNTTWEDHCQFSRPSPIGY LGLLSQRTRDIYISRRLLGTFTWTLSDSEGNETPGGYCLTRWMLIEAELKCFGNTAVAKC NEKHDEEFCDMLRLFDFNKQAIRRLKTEAQMSIQLINKAVNALINDQLIMKNHLRDIMGI PYCNYSKYWYLNHTVTGKTSLPRCWLVSNGSYLNETHFSDDIEQQADNMITELLQKEYID RQGKTPLGLVDLFVFSTSFYLISIFLHLVKIPTHRHIIGKPCPKPHRLNHMGICSCGLYK HPGIPVKWKR
Q8NG71	A0A097F5S0	MRGGCLGSDWMCDRALLLLGLNPVSASLQDQHCESLSLASNISGLQCNASVDLIGTCWPRSPAGQLVVRPCPAFFYGVRYNTTNNGYRECLANGSWAARVNYSECQEILNEEKKSKVHYHVAVIINYLGHCISLVALLVAFVLFLRLRPGCTHWGDQADGALEVGAPWSGAPFQVRRSIRCLRNIIHWNLISAFILRNATWFVVQLTMSPEVHQSNVGWCRLVTAAYNYFHVTNFFWMFGEGCYLHTAIVLTYSTDRLRKWMFICIGWGVPFPIIVAWAIGKLYYDNEKCWFGKRPGVYTDYIYQGPMILVLLINFIFLFNIVRILMTKLRASTTSETIQYRKAVKATLVLLPLLGITYMLFFVNPGEDEVSRVVFIYFNSFLESFQGFFVSVFYCFLNSEVRSAIRKRWHRWQDKHSIRARVARAMSIPTSPTRVSFHSIKQSTAV	MSASKEIKSFLWTQSLRRELSGYCSNIKLQVVKDAQALLHGLDFSEVSNVQRLMRKERRD DNDLKRLRDLNQAVNNLVELKSTQQKSILRVGTLTSDDLLILAADLEKLKSKVTRTERPL SAGVYMGNLSSQQLDQRRALLDMIGMSGSNQGARAGRDGVVRVWDVKNAELLNNQFGTMP SLTLACLTKQGQVDLNDAVQALTDLGLIYTAKYPNTSDLDRLTQSHPILNMIDTKKSSLN ISGYNFSLGAAVKAGACMLDGGNMLETIKVSPQTMDGILKSILKVKKALGMFISDAPGER NPYENILYKICLSGDGWPYIASRTSITGRAWENTVVDLESDGKPQKAGSNGSNKSLQSAG FTAGLTYSQLMTLKDAMLQLDPNAKTWMDIEGRPEDPVEIALYQPSSGCYIHFFREPTDL KQFKQDAKYSHGIDVTDLFAAQPGLTSAVIDALPRNMVITCQGSDDIRKLFESQGRKDIK LIDIALSKTDSRKYENAVWDQYKDLCHMHTGIVVEKKKRGGKEEITPHCALMDCIMFDAA VSGGLNTSVLRAVLPRDMVFRTSTPRVVL
P47901	A0A3S8NV89	MDSGPLWDANPTPRGTLSAPNATTPWLGRDEELAKVEIGVLATVLVLATGGNLAVLLTLG QLGRKRSRMHLFVLHLALTDLAVALFQVLPQLLWDITYRFQGPDLLCRAVKYLQVLSMFA STYMLLAMTLDRYLAVCHPLRSLQQPGQSTYLLIAAPWLLAAIFSLPQVFIFSLREVIQG SGVLDCWADFGFPWGPRAYLTWTTLAIFVLPVTMLTACYSLICHEICKNLKVKTQAWRVG GGGWRTWDRPSPSTLAATTRGLPSRVSSINTISRAKIRTVKMTFVIVLAYIACWAPFFSV QMWSVWDKNAPDEDSTNVAFTISMLLGNLNSCCNPWIYMGFNSHLLPRPLRHLACCGGPQ PRMRRRLSDGSLSSRHTTLLTRSSCPATLSLSLSLTLSGRPRPEESPRDLELADGEGTAE TIIF	MGNKQTRTAKKTDSPRASLIPDASYMGPQFCKSCWFENRGLVECNNHYLCLNCLSLLLSV SNRCPICKMPLPTKLRASSSPTAPSIREANTTNPPPYSP
Q8NGI2	C6ZK18	MLTLNKTDLIPASFILNGVPGLEDTQLWISFPFCSMYVVAMVGNCGLLYLIHYEDALHKPMYYFLAMLSFTDLVMCSSTIPKALCIFWFHLKDIGFDECLVQMFFTHTFTGMESGVLMLMALDRYVAICYPLRYSTILTNPVIAKVGTATFLRGVLLIIPFTFLTKLLPYCRGNILPHTYCDHMSVAKLSCGNVKVNAIYGLMVALLIWGFDILCITNSYTMILRAVVSLSSADARQKAFNTCTAHICAIVFSYTPAFFSFFSHRFGEHIIPPSCHIIVANIYLLLPPTMNPIVYGVKTKQIRDCVIRILSGSKDTKSYSM	EALGKALSLTNCTTAVLKNLCFYSQESPQSYTSLGPDTGRLKFSLSYKEQVGGNRELYIG DLRTKMFTRLIEDYFEALTKQYKGSCLNDENEFSNAILAMKLNVSLAQVSYSL
P08908	A0A858HRL0	MDVLSPGQGNNTTSPPAPFETGGNTTGISDVTVSYQVITSLLLGTLIFCAVLGNACVVAA IALERSLQNVANYLIGSLAVTDLMVSVLVLPMAALYQVLNKWTLGQVTCDLFIALDVLCC TSSILHLCAIALDRYWAITDPIDYVNKRTPRRAAALISLTWLIGFLISIPPMLGWRTPED RSDPDACTISKDHGYTIYSTFGAFYIPLLLMLVLYGRIFRAARFRIRKTVKKVEKTGADT RHGASPAPQPKKSVNGESGSRNWRLGVESKAGGALCANGAVRQGDDGAALEVIEVHRVGN SKEHLPLPSEAGPTPCAPASFERKNERNAEAKRKMALARERKTVKTLGIIMGTFILCWLP FFIVALVLPFCESSCHMPTLLGAIINWLGYSNSLLNPVIYAYFNKDFQNAFKKIIKCKFC RQ	MGNTKSTKAPVASPPPPAYRAPLIPDMSHFGPTFCKSCWFESRGLVKCSDHYLCMSCLTL LLTVSDRCPICKLPLPTKLELGIAPTAPPSEET
Q8IZF5	Q8JZ05	MVCSAAPLLLLATTLPLLGSPVAQASQPVSETGVRPREGLQRRQWGPLIGRDKAWNERIDRPFPACPIPLSSSFGRWPKGQTMWAQTSTLTLTEEELGQSQAGGESGSGQLLDQENGAGESALVSVYVHLDFPDKTWPPELSRTLTLPAASASSSPRPLLTGLRLTTECNVNHKGNFYCACLSGYQWNTSICLHYPPCQSLHNHQPCGCLVFSHPEPGYCQLLPPGSPVTCLPAVPGILNLNSQLQMPGDTLSLTLHLSQEATNLSWFLRHPGSPSPILLQPGTQVSVTSSHGQAALSVSNMSHHWAGEYMSCFEAQGFKWNLYEVVRVPLKATDVARLPYQLSISCATSPGFQLSCCIPSTNLAYTAAWSPGEGSKASSFNESGSQCFVLAVQRCPMADTTYACDLQSLGLAPLRVPISITIIQDGDITCPEDASVLTWNVTKAGHVAQAPCPESKRGIVRRLCGADGVWGPVHSSCTDARLLALFTRTKLLQAGQGSPAEEVPQILAQLPGQAAEASSPSDLLTLLSTMKYVAKVVAEARIQLDRRALKNLLIATDKVLDMDTRSLWTLAQARKPWAGSTLLLAVETLACSLCPQDHPFAFSLPNVLLQSQLFGPTFPADYSISFPTRPPLQAQIPRHSLAPLVRNGTEISITSLVLRKLDHLLPSNYGQGLGDSLYATPGLVLVISIMAGDRAFSQGEVIMDFGNTDGSPHCVFWDHSLFQGRGGWSKEGCQAQVASASPTAQCLCQHLTAFSVLMSPHTVPEEPALALLTQVGLGASILALLVCLGVYWLVWRVVVRNKISYFRHAALLNMVFCLLAADTCFLGAPFLSPGPRSPLCLAAAFLCHFLYLATFFWMLAQALVLAHQLLFVFHQLAKHRVLPLMVLLGYLCPLGLAGVTLGLYLPQGQYLREGECWLDGKGGALYTFVGPVLAIIGVNGLVLAMAMLKLLRPSLSEGPPAEKRQALLGVIKALLILTPIFGLTWGLGLATLLEEVSTVPHYIFTILNTLQGVFILLFGCLMDRKIQEALRKRFCRAQAPSSTISLVSCCLQILSCASKSMSEGIPWPSSEDMGTARS	HLNTIHLLMSSTGQSFITRRLQAFLTWTLSDALGNDL
I3L454	A0A2S1JL90	MPPCQPQRPLLLLLLLLACQPQVPSAQVMDFLFEKWKLYGDQCHHNLSLLPPPTELVCNRTFDKYSCWPDTPANTTANISCPWYLPWHHKVQHRFVFKRCGPDGQWVRGPRGQPWRDASQCQMDGEEIEVQKEVAKMYSSFQVMYTVGYSLSLGALLLALAILGGLSKLHCTRNAIHANLFASFVLKASSVLVIDGLLRTRYSQKIGDDLSVSTWLSDGVSPPRRPQAGGWVGSQAGGHVAALTLHLYQAVAGCRVAAVFMQYGIVANYCWLLVEGLYLHNLLGLATLPERSFFSLYLGIGWGAPMLFVVPWAVVKCLFENVQCWTSNDNMGFWWILRFPVFLAILINFFIFVRIVQLLVAKLRARQMHHTDYKFRLAKSTLTLIPLLGVHEVVFAFVTDEHAQGTLRSAKLFFDLFLSSFQVPARPPAPPPGAQCATPDHPVSPGPAGGCPLLLPQQGGAVGAAAALAPLAPGQSAMGGAEHQQPQGLIFARPRPSQQGAAVWEGWWQPGFICGDPLGWWPP	MGQIITFFQEVPHVIEEVMNIVLIALSLLAMLKGIYNVATCGLFGLISFLLLCGRSCSTT LYKGVYELQTLELDMANLNMTMPLSCTK
Q9Y5X5	A0A0A0VHY6	MNSFFGTPAASWCLLESDVSSAPDKEAGRERRALSVQQRGGPAWSGSLEWSRQSAGDRRR LGLSRQTAKSSWSRSRDRTCCCRRAWWILVPAADRARRERFIMNEKWDTNSSENWHPIWN VNDTKHHLYSDINITYVNYYLHQPQVAAIFIISYFLIFFLCMMGNTVVCFIVMRNKHMHT VTNLFILNLAISDLLVGIFCMPITLLDNIIAGWPFGNTMCKISGLVQGISVAASVFTLVA IAVDRFQCVVYPFKPKLTIKTAFVIIMIIWVLAITIMSPSAVMLHVQEEKYYRVRLNSQN KTSPVYWCREDWPNQEMRKIYTTVLFANIYLAPLSLIVIMYGRIGISLFRAAVPHTGRKN QEQWHVVSRKKQKIIKMLLIVALLFILSWLPLWTLMMLSDYADLSPNELQIINIYIYPFA HWLAFGNSSVNPIIYGFFNENFRRGFQEAFQLQLCQKRAKPMEAYALKAKSHVLINTSNQ LVQESTFQNPHGETLLYRKSAEKPQQELVMEELKETTNSSEI	PPQVGLSYSQTMLLKDLMGGIDPNAPTWIDIEGRFNDPVEIAIFQPQNGQFIHFYREPTD QKQFKQDSKYSHGMDLADLFNAQPGLTSSVIGALPQGMVLSCQGSDDIRKLLDSQNRRDI KLIDVEMTKEASREYEDKVWDKYGW
Q8IZ08	Q8B118	MEEPQPPRPPASMALLGSQHSGAPSAAGPPGGTSSAATAAVLSFSTVATAALGNLSDASGGGTAAAPGGGGLGGSGAAREAGAAVRRPLGPEAAPLLSHGAAVAAQALVLLLIFLLSSLGNCAVMGVIVKHRQLRTVTNAFILSLSLSDLLTALLCLPAAFLDLFTPPGGSAPAAAAGPWRGFCAASRFFSSCFGIVSTLSVALISLDRYCAIVRPPREKIGRRRALQLLAGAWLTALGFSLPWELLGAPRELAAAQSFHGCLYRTSPDPAQLGAAFSVGLVVACYLLPFLLMCFCHYHICKTVRLSDVRVRPVNTYARVLRFFSEVRTATTVLIMIVFVICCWGPYCFLVLLAAARQAQTMQAPSLLSVVAVWLTWANGAINPVIYAIRNPNISMLLGRNREEGYRTRNVDAFLPSQGPGLQARSRSRLRNRYANRLGACNRMSSSNPASGVAGDVAMWARKNPVVLFCREGPPEPVTAVTKQPKSEAGDTSL	MGQLISFFGEIPSIIHEALNIALIAVSIISILKGVINIWGSGLLQFIVFLLLAGRSCSYK IGHHVELQHIILNASYITPYVPMPCMINDTHFLLRGPFEASWAIKLEITDVTTLVVDTDN VANPTNISKCFANNQDERLLGFTMEWFLSGLEHDHHFTPQIICGNVSKGEVNAQVNITME DHCSQVFLKMRRIFGVFKNPCTSHGKQNVLISVSNWTNQCSGNHLSSMHLIVQNAYKQMI KSRTLKSFFAWSLSDATGTDMPGGYCLEKWMLISSELKCFGNTAIAKCNLDHSSEFCDML KLFEFNRNAIKTLQNDSKHQLDMIITAVNSLISDNTLMKNRLKELINIPYCNYTKFWYVN HTGFNVHSLPRCWLTKNGSYLNVSDFRNQWLLESDHLISEILSREYEARQGKTPLGLVDV CFWSTLFYVSSIFLHLLRIPTHRHIIGEGCPKPHRLSSDSVCACGLFKQKGRPLRWARKV
Q9BY15	A0A4D5ZAE1	MQGPLLLPGLCFLLSLFGAVTQKTKTSCAKCPPNASCVNNTHCTCNHGYTSGSGQKLFTF PLETCNDINECTPPYSVYCGFNAVCYNVEGSFYCQCVPGYRLHSGNEQFSNSNENTCQDT TSSKTTEGRKELQKIVDKFESLLTNQTLWRTEGRQEISSTATTILRDVESKVLETALKDP EQKVLKIQNDSVAIETQAITDNCSEERKTFNLNVQMNSMDIRCSDIIQGDTQGPSAIAFI SYSSLGNIINATFFEEMDKKDQVYLNSQVVSAAIGPKRNVSLSKSVTLTFQHVKMTPSTK KVFCVYWKSTGQGSQWSRDGCFLIHVNKSHTMCNCSHLSSFAVLMALTSQEEDPVLTVIT YVGLSVSLLCLLLAALTFLLCKAIRNTSTSLHLQLSLCLFLAHLLFLVGIDRTEPKVLCS IIAGALHYLYLAAFTWMLLEGVHLFLTARNLTVVNYSSINRLMKWIMFPVGYGVPAVTVA ISAASWPHLYGTADRCWLHLDQGFMWSFLGPVCAIFSANLVLFILVFWILKRKLSSLNSE VSTIQNTRMLAFKATAQLFILGCTWCLGLLQVGPAAQVMAYLFTIINSLQGFFIFLVYCL LSQQVQKQYQKWFREIVKSKSESETYTLSSKMGPDSKPSEGDVFPGQVKRKY	MSASKEVKSFLWTQSLRRELSGYCSNIKLQVVKDAQALLHGLDFSEVSNVQRLMRKQRRD DNDLKRLRDLNQAVNNLVELKSVQQKSVLRVGTLTSDDLLVLAADLEKLKSKVTRTERPL SSGVYMGNLSSQQLDQRRALLNMIGMTSGNQGTRAGRDGVVRVWDVKNAELLNNQFGTMP SLTLACLTKQGQVDLNDAVQALTDLGLIYTVKYPNTSDLDRLTQSHPILNMIDAKKSSLN ISGYNFSLGAAVKAGACMLDGGNMLETIKVSPQTMDGILKSILKVKRALGMFISDTPGER NPYENILYKICLSGDGWPYIASRTSITGRAWENTVVDLESDGKPQKTGSNGSNKSLQSAG FTAGLTYSQLMTLKDAMLQLDPNAKTWMDIEGRPEDPVEVALYQPSSGCYIHFFREPTDL KQFKQDSKYSHGIDVTDLFAAQPGLTSAVIDTLPRNMVITCQGSEDIRKLLDSQGRKDIK LIDIALSKTESRKYENAVWDQHKDLCRMHTGVVVEKKKRGGKEEITPHCALMDCIMFDAA VSGGLNAPVLRAVLPRDMVFRTSSPKVVL
P49682	Q9IFN0	MVLEVSDHQVLNDAEVAALLENFSSSYDYGENESDSCCTSPPCPQDFSLNFDRAFLPALY SLLFLLGLLGNGAVAAVLLSRRTALSSTDTFLLHLAVADTLLVLTLPLWAVDAAVQWVFG SGLCKVAGALFNINFYAGALLLACISFDRYLNIVHATQLYRRGPPARVTLTCLAVWGLCL LFALPDFIFLSAHHDERLNATHCQYNFPQVGRTALRVLQLVAGFLLPLLVMAYCYAHILA VLLVSRGQRRLRAMRLVVVVVVAFALCWTPYHLVVLVDILMDLGALARNCGRESRVDVAK SVTSGLGYMHCCLNPLLYAFVGVKFRERMWMLLLRLGCPNQRGLQRQPSSSRRDSSWSET SEASYSGL	TSIDLTRKPVAGPRQPEKNGQNLRLTNLTEIQEAVIREAVGKLDPTNTLWLDIEGPATDP VEMALFQPAGKQYIHCFRKPHDEKGFKNGSRHSHGILMKDIEDAMPGVLSYVIGLLPPDM VVTTQGSDDIRKLFDLHGRRDLKLVDVRLTSEQARQFDQQVWEKYGHLCK
C9JCP7	V9LTH9	MRTLLPPALLTCWLLAPVSAPATPAPRRLGPGSPLPRRALLPPVFAFLPGAGARAGSGRGSGVARGPELPPGEREALSSGPAGLRDSGWEAACALPRAPPSGVCWKRDRFFLDASTMSSFGAVPGAGSCGRLRGLRVSRGDRGWRWPQMPLGPSLYLLVNSIHPECRFHLEIQEEETKCAELLRSQTEKHKACSGVWDNITCWRPANVGETVTVPCPKVFSNFYSKAGNISKNCTSDGWSETFPDFVDACGYSDPEDESKITFYILVKAIYTLGYSVSLMSLATGSIILCLFRKLHCTRNYIHLNLFLSFILRAISVLVKDDVLYSSSGTLHCPDQPSSWVGCKLSLVFLQYCIMANFFWLLVEGLYLHTLLVAMLPPRRCFLAYLLIGWGLPTVCIGAWTAARLYLEDTGCWDTNDHSVPWWVIRIPILISIIVNFVLFISIIRILLQKLTSPDVGGNDQSQYKRLAKSTLLLIPLFGVHYMVFAVFPISISSKYQILFELCLGSFQGLVVAVLYCFLNSEVQCELKRKWRSRCPTPSASRDYRVCGSSFSRNGSEGALQFHRGSRAQSFLQTETSVI	SLMINQFGSMPAVTISCMAEQGGETLNDVVQGLTDLGLLYTAKYPNLGDLEVLMEKHPSL KIITQEDSQINISGYNLSLSAAIKAGACLIDGGNMLETLKVEESTFTTIIKTLLEIKNRE KMFVSPTPGLRNPYENVLYKLCLSGEGWPYIASRSQIKGRAWDNTVIEFDSAPIKEPAPI RNGGAPSLSTLKPEIENQVKRGVETLITS
Q9Y2T6	A0A2P1JNT7	MSQQNTSGDCLFDGVNELMKTLQFAVHIPTFVLGLLLNLLAIHGFSTFLKNRWPDYAATS IYMINLAVFDLLLVLSLPFKMVLSQVQSPFPSLCTLVECLYFVSMYGSVFTICFISMDRF LAIRYPLLVSHLRSPRKIFGICCTIWVLVWTGSIPIYSFHGKVEKYMCFHNMSDDTWSAK VFFPLEVFGFLLPMGIMGFCCSRSIHILLGRRDHTQDWVQQKACIYSIAASLAVFVVSFL PVHLGFFLQFLVRNSFIVECRAKQSISFFLQLSMCFSNVNCCLDVFCYYFVIKEFRMNIR AHRPSRVQLVLQDTTISRG	MEEDIANAKDLISKYLADNEKLSRQKLAFLVQTEPRMLLMEGLKLLSLCIEIDSCKANGC EHNTEDKTVESILSDHGILTPALCFVVPDGYKLTGNVLILLECFVRSSPANFEQKYLEDY KKLEQLKNDLESVGINLIPLIDGRTTFYNEQIPDWVNDKLRDTLFTLLKYSQESNALFEE SEYSRLCESLALTSGRLSGIESINVLTDKRAKHFEEIISSCHQGINNKLSSHEVKSLIEE EYQIFRNKLRQGDIESQFIKTDKVKLLEDFRKLYNDKIDTCDDDIEQLTFQFRRASPVLK FLYADLDPGEERVADSQSEQMQCWRSFLNKIKSLRILNTRRKLLLVFDVMILLASRLDRI RHGDRCLTGWLGSCFVSVNDRLVSLESTKRDLKRWIDSRNRTKGKSVSASSLKEERNSEL LTIINRVLTRATNALREVGIETNSYRVDFKILDCDVYDAIMDTEISGVTPTISYQRTQED MFPYTLGAIDILNATDLERLSTLSLALINSMKTSSTVKLRQNEFGPSRYQVVRCKEAYCQ EFFIGGMGFKLLYQKTGECSKCYAINNNAVGEVCSFYADPKRFFPSVFSSDVLQKVVDVM VSWIEECTELSEHLITIKLLTKMILVLILTHPSKRCQKFLQNIRYFVMAFVSDFYHKDLI DKIREDLITEVEYLLYRLIRHLLKIILSEEVVSMMTNRFKFVLNVSYMCHFITKETPDRL TDQIKCFEKFLEPKLEFGHVSVNPKDDASEEELAEMIYNARKFLSKECCSDADKVRYKKP GVSKKFVSLLVSSFNNGSLFKEKEVKKTLRDPLITSGCATALDLASNKSVVVNKYTDGSR VLDYDFNKLTALAVTQLTEVFARKGKFLLNKQDYDYKIQQAMSNLVLGSKGGSGDTNNAD LDEILLDGGASEYFDQLRCTVDNIVSQYREQPEREQHVDCNAPSISDLDKVVEEKLFVRL IKSELSNHMIEDFDREILSEDQYVKICENIYNDTVLRGKYFYVGPMNSCPIGELTKAVVT RTFLDQEYFQCFKSILLVMNGNKLMGRYSHYKSKCLNFKFDTGRLADDARISERESNSEA LSKALSLTNCTTAMLKNLCFYSQESPQSYNSTGPDTGRLKFSLSYKEQVGGNRELYIGDL RTKMFTRLIEDYFEALTSQLAGSCLNNEKEFDNAILSMKLNVSSAHVSYSMDHSKWGPMM CPFLFLTIIQNLILLSDDLQADLKGKDYLSTLLTWHMHKMVEIPFNVVSAMMKSYIKSQL GLKKKTTQSMTEDFFNSNFQIGTVPSHISSILDMGQGILHNTSDFYALISERFINFAMRC VSGGQIDAYTSSDDQISLFDQNLTELLSRDAEEFKTLLEFHYYMSDQLNKFVSPKSAIGR FVAEFKSRFYVWGDEVPLLTKFVAAALHNIKCKEPHQLAETIDTIIDQSVANGVPVDLCN QIQKRTLSLLCYANYPIDPFLLNCETDVRDWVDGNRSYRIMRQIERLIPDACKKMRSMLR ILFNKLKTGELHEEFTTNYLSGEHTTSLQNLFKLLGIEPLSDSDLEFHWLNLATHHPLRM VLRQKIIYSGAVNLEDEKVPTIVKTLQNRLSSTFTRGAQKLLSEAINKSAFQSSIASGFV GLCRTLGSKCVRGPNKENLYIRSIQTQLMGVQGVEAVMGDNGIQIWKVSPELRDGGDAVV AYLRPLLWDYMCITLSTAIELGAWVLGEPKQAQTLDFFKHNPCDYFPLRPTVSKLLEDRV GMSHIIHSLRRLYPSLFEKHILPFMSDLASTKMKWSPRIKFLDLCVALDVNCEALSLVSH VVKWKREEHYVVLASELRNSHSRTHEPMMEERVVSTADAVDNFMRQIYFESYVRSFVATT RTLGSFTWFPHKTSIPEGEGLQRLGPFSSFIEKAIYKGIERPMFKFDLMMGYAWIDFDIE PAQINLNQLIASGLTEELRLDSLEDFLDLLSTMPMGSVQFHQTIRYKIKSQDASFKETFS IHLNMTGFINQCGEFVVNDVQALYSGSVSPCVLSDCWRLALSGSTFKGRSAWFIESDVVN EFLRDTQQLGDVIPMKLIIDPDKLQFTEFDFSKVGPDNEPVPLVVCRGALWESDRRVATF TPSIQDQDLEMFVKEIGDSSPHLLVGALKSMMSDRLKQRVQWTGVDIVSILTKQRPVDYV DILSELLESLEEWIDFKGYALCYSKSKRRVMIQSSGGRLRLKGRTCSELFEPERCVEDIE
O95977	A0A9E9KU74	MNATGTPVAPESCQQLAAGGHSRLIVLHYNHSGRLAGRGGPEDGGLGALRGLSVAASCLV VLENLLVLAAITSHMRSRRWVYYCLVNITLSDLLTGAAYLANVLLSGARTFRLAPAQWFL REGLLFTALAASTFSLLFTAGERFATMVRPVAESGATKTSRVYGFIGLCWLLAALLGMLP LLGWNCLCAFDRCSSLLPLYSKRYILFCLVIFAGVLATIMGLYGAIFRLVQASGQKAPRP AARRKARRLLKTVLMILLAFLVCWGPLFGLLLADVFGSNLWAQEYLRGMDWILALAVLNS AVNPIIYSFRSREVCRAVLSFLCCGCLRLGMRGPGDCLARAVEAHSGASTTDSSLRPRDS FRGSRSLSFRMREPLSSISSVRSI	MEEILTEARRLVGCHFPQMEQIARQKALFLAQREPKFTLIEGLKLLSLCIEIDSCRSNAC DHNSESLSVEVLLFRNNILCPSLPYVVPDGFKLKGNVLILLECFVRSNPANFQQKYTEDL TKLESLRIDLGRAGVQLIPIVDGKTSFYTSIVPDWVCERFRHLLFKLLEYEQESNSEFEE SEYQRLCESLSQNTSRLSGVDSLNILADHRSRHYEDIIQKCHVGINSSLSAREIRERVTM IFQTFRNRLRSQTVKHHFVKVNSEQLLKSFSELYESELSNAVDTMDSIRSEFNIVSPIIK FLYMRIPKESEKEEEIQTNGPNTLICGLRSMLNKVKSMKVLNTRRKMLLLFDTFILMAHI RYFKERSLYAEAEWLGSSFCSVNDRLVSLDETVQSLTKWVRARQRNHSKKLPERVTPTLN QVFQDMMRSTYKKIESALDYICMKPESYGVSFGALEIDIEELVAFKKDGVQPTMSYEALQ AKETPYHVEMMSVQSDDDFRVLSSLCLSIVNSMKTSSVPKLRQNEMGASRYKVVRCREAF YQDLITRVGCFKLLYQKTGESSKCYAINDEKSGEICSFYADPKRYFLPIFSHEVLPETVR TMMSWLDGCEELKEHLADIHWLTKAIVILILCQPSKRSQRFLQNLRYFVMAMVSEYHHVK LMEKLREPLITKCEYYLYRLIRKLLTVLFDPSVKSLLTNRFKYMLNVSYFCHLITKETPD RLTDQIKCFEKFLEPKIDFGSCFINPSDVITDDELDTLSYGLDQFLAKPDISDSAGITHG KPGINKEIFSLMVSSFNAGLLFKESEMRGDFVDPLISSGCATALDLASNKSVVVNKFTEG GRVLEYDINKLTSAAVCELTETFSKKGKYLLNKDDYEYKVQRVISKLVTKGTTGTSVKEQ EDVGIDDVFEGESKEFFYCVKQRVDNILANYQPGMKLQDTQPHQATLSDLSEFVSDPVKQ RLIMSELSTHMVEDFDPNLLDESFYERFCKSVHDSAFKERYFYDTSLGPCPISLISRSVA SRFFEAGEYFQCFKSVLLQMGGNRFSGKFMHHKHNNVNFKFDHSKLLDDVRISERESNSE ALSKALSLSNCTSAALKNLCFYSEESPESFTSVGPNTGRLKFSLSYKEQVGGNRELYIGD LRTKMYTRLIEDYFEAFTKHFRGSCLNDEKEFENALIAMRLSVSLAQLSYSLDHSKWGPM MCPFLFLMLIQNIDLKSPSALEGIKSRDLISTLLCWHIHKMVEVPYNVISAMMRSYIKRN LGVMNSDHMTSTEAFIFNEFEIGVVPSHISSVLDMGQGILHNTSDFYGLVTEKFINYCLR LVSDGSVGSYTSSDDQISLFDSELTSLHDKSEEDFLCLLEFHNYLSDMLNKFISPKSVVG RFVAEFKSRFFVWGEEVPLLTKFVSASLHNVKCKEPHQLAETIDTIIDQSVANGVPVKLC NMMQDRTLALLRYAKYPLDPFLLFNKSDVKDWVDGTRGYRIMRNIENICPDQTGKIRSML RMLYNKLKVGELHEEFTAVYLSSEPKESINKLMALVGKELLTDDDLSLCWLNLSTHHPLR MVLRQKVIYPSVINVEEEKVPTIIKTMQNKLSSHFTRGAQKLLSEAINKSAFQSSIASGF VGLCRTLGSKCVRDSNRGVHHIKSILEQLTTVSNVSHDQINGWDIWRVSNHSSNADNSGH DWVLTLLRPILWDYLCIALSTALEIGPWVLGDPKPKFEVKIRNKRSCDYFLLRPQNTRIL EDKVSMNHLIHSVRRMYPEMFEKHLLPYMSDLAATKMKWSPRIKFLDLCVVLDVNCEALS LISHVVKWKRSEHYVVLMSELQESHDRQHVTLLDERVVSTENVSDNFMKQILFESFIRPI VVTSRTLGSFTWFPHKSAIPQGEGLGRLGPLSSFVEKVIFKGIERPMYEYDLSSGFSWVD LDVKPSIITAAELTRLKITEAGVFDDFWDLWSFIIQNSNEGFRVMKTIHVSVRSKGGSGS KNFFIHLQFNGSVDPLRMEVTMTLSEASYSGNVDLIFLESIWTLILTDPNFSSSCVSWYF STETISDAIRNGAQVLGDLVLVDVGLERESLKLSGIEFERVGPDWEPVPLVLRDGYLWEG ERKLVPLIVELHTDDLKVFIQELHEDHGQLLLESLACLSKTQLAQRVSFIHMDVIDALET VCGEAKGMLVLTEVMSQVGDWVDFKGNSICYSKSKGELMRQTPGGSLRLKGRLCEPFTQA TVDVKEID
O00590	A0A0A0Z182	MAATASPQPLATEDADSENSSFYYYDYLDEVAFMLCRKDAVVSFGKVFLPVFYSLIFVLG LSGNLLLLMVLLRYVPRRRMVEIYLLNLAISNLLFLVTLPFWGISVAWHWVFGSFLCKMV STLYTINFYSGIFFISCMSLDKYLEIVHAQPYHRLRTRAKSLLLATIVWAVSLAVSIPDM VFVQTHENPKGVWNCHADFGGHGTIWKLFLRFQQNLLGFLLPLLAMIFFYSRIGCVLVRL RPAGQGRALKIAAALVVAFFVLWFPYNLTLFLHTLLDLQVFGNCEVSQHLDYALQVTESI AFLHCCFSPILYAFSSHRFRQYLKAFLAAVLGWHLAPGTAQASLSSCSESSILTAQEEMT GMNDLGERQSENYPNKEDVGNKSA	ASRTSITGRAWENTVVDLESDGKPQKAGSNNSNKSLQSAGFTAGLTYSQLMTLKDAMLQL DPNAKTWMDIEGRPEDPVEIALYQPSSGCYIHFFREPTDLKQFKQDAKYSHGIDVTDLFA AQPGLTSAVIDALPRNMVITCQGSDDVRKLLESQGRKDIKLIDIALSKTDSRKYENAVWD QYKDLCHMHTGVVVEKKKRGGKEEITP
P28222	A0A3S7SZD5	MEEPGAQCAPPPPAGSETWVPQANLSSAPSQNCSAKDYIYQDSISLPWKVLLVMLLALIT LATTLSNAFVIATVYRTRKLHTPANYLIASLAVTDLLVSILVMPISTMYTVTGRWTLGQV VCDFWLSSDITCCTASILHLCVIALDRYWAITDAVEYSAKRTPKRAAVMIALVWVFSISI SLPPFFWRQAKAEEEVSECVVNTDHILYTVYSTVGAFYFPTLLLIALYGRIYVEARSRIL KQTPNRTGKRLTRAQLITDSPGSTSSVTSINSRVPDVPSESGSPVYVNQVKVRVSDALLE KKKLMAARERKATKTLGIILGAFIVCWLPFFIISLVMPICKDACWFHLAIFDFFTWLGYL NSLINPIIYTMSNEDFKQAFHKLIRFKCTS	MGQVITFFQEVPHVIEEVMNIVLITLSILAVLKGVYNIATCGIIGLVTFLLLCGRSCTTT LYKGVYELQTLELNMGTLNMTMPLSCTKNNSHHYIMVGNGTGLELTLTNTSIIDHKFCNL SDAHKKNLYDHTLMSIISTFHLSIPNFNQYEAMSCDFNGGKISVQYNLSHSYAGDAATHC GTVANGILQTFMRMAWGGSYIALDSGQGGWDCIMTSYRYLIIQNTTWEDHCQFSRPSPIG YLGLLSQRTRDIYISRRLLGTFTWTLSDSEGKDTPGGYCLTRWMLIEAELKCFGNTAVAK CNEKHDEEFCDMLRLFDFNKQAIQRLKAEAQMSIQLINKAVNALINDQLIMKNHLRDIMG IPYCNYSKYWYLNHTGTGRTSLPRCWLVSNGSYLNETHFSDDIEQQADNMITEMLQKEYM ERQGKTPLGLVDLFVFSTSFYLISIFLHLVKIPTHRHIKGKPCPKPHRLNHMGVCSCGFY KHPGVPVRWKR
P21554	A0A3Q8QG42	MKSILDGLADTTFRTITTDLLYVGSNDIQYEDIKGDMASKLGYFPQKFPLTSFRGSPFQE KMTAGDNPQLVPADQVNITEFYNKSLSSFKENEENIQCGENFMDIECFMVLNPSQQLAIA VLSLTLGTFTVLENLLVLCVILHSRSLRCRPSYHFIGSLAVADLLGSVIFVYSFIDFHVF HRKDSRNVFLFKLGGVTASFTASVGSLFLTAIDRYISIHRPLAYKRIVTRPKAVVAFCLM WTIAIVIAVLPLLGWNCEKLQSVCSDIFPHIDETYLMFWIGVTSVLLLFIVYAYMYILWK AHSHAVRMIQRGTQKSIIIHTSEDGKVQVTRPDQARMDIRLAKTLVLILVVLIICWGPLL AIMVYDVFGKMNKLIKTVFAFCSMLCLLNSTVNPIIYALRSKDLRHAFRSMFPSCEGTAQ PLDNSMGDSDCLHKHANNAASVHRAAESCIKSTVKIAKVTMSVSTDTSAEAL	MSASKEVKSFLWTQSLRRELSGYCSNIKLQVVKDAQALLHGLDFSEVSNVQRLMRKQKRD DSDLKRLRDLNQAVNNLVELKSTQQKSILRVGTLTSDDLLTLAADLEKXKSKVIRTERPL SSGVYMGNLSTQQLEQRRALLNMIGMVGGAQSTQPGRDGVVRVWDVKNPDLLNNQFGTMP SLTLACLTKQGQVDLNDAVLALTDLGLIYTAKYPNSSDLDRLSQSHPILNMVDTKKSSLN ISGYNFSLGAAVKAGACMLDGGNMLETIKITPQTMDGILKSILKVKRSLGMFVSDTPGER NPYENILYKICLSGDGWPYIASRTSIVGRAWENTTVDLESDGKPQKVGTVGSNKSLQSVG FPTGLTYSQLMTLKDSMMQLDPSAKTWIDIEGRPEDPVEIALYQPMSGCYIHFFREPTDL KQFKQDAKYSHGIDVADLFPAQPGLTSAVIEALPRNMVLTCQGSDDIKRLLDSQGRKDIK LIDIALSKADSRRFENAVWDQCKDLCHMHTGVVVEKKKRGGKEEITPHCALMDCIMYDAA VSGGLNIPVLRAVLPRDMVFRTSSPKVVL
O00590	A0A2U8QMT0	MAATASPQPLATEDADSENSSFYYYDYLDEVAFMLCRKDAVVSFGKVFLPVFYSLIFVLG LSGNLLLLMVLLRYVPRRRMVEIYLLNLAISNLLFLVTLPFWGISVAWHWVFGSFLCKMV STLYTINFYSGIFFISCMSLDKYLEIVHAQPYHRLRTRAKSLLLATIVWAVSLAVSIPDM VFVQTHENPKGVWNCHADFGGHGTIWKLFLRFQQNLLGFLLPLLAMIFFYSRIGCVLVRL RPAGQGRALKIAAALVVAFFVLWFPYNLTLFLHTLLDLQVFGNCEVSQHLDYALQVTESI AFLHCCFSPILYAFSSHRFRQYLKAFLAAVLGWHLAPGTAQASLSSCSESSILTAQEEMT GMNDLGERQSENYPNKEDVGNKSA	MGNKVPKEDKIIEPPPYRAPVIPDTSHLGPTFCKSCWFESKGLVACSNHYLCMSCLTLLL SASDRCPICKLPLPTKLELSKTPSAPPPSTP
O14514	Q6UY62	MRGQAAAPGPVWILAPLLLLLLLLGRRARAAAGADAGPGPEPCATLVQGKFFGYFSAAAV FPANASRCSWTLRNPDPRRYTLYMKVAKAPVPCSGPGRVRTYQFDSFLESTRTYLGVESF DEVLRLCDPSAPLAFLQASKQFLQMRRQQPPQHDGLRPRAGPPGPTDDFSVEYLVVGNRN PSRAACQMLCRWLDACLAGSRSSHPCGIMQTPCACLGGEAGGPAAGPLAPRGDVCLRDAV AGGPENCLTSLTQDRGGHGATGGWKLWSLWGECTRDCGGGLQTRTRTCLPAPGVEGGGCE GVLEEGRQCNREACGPAGRTSSRSQSLRSTDARRREELGDELQQFGFPAPQTGDPAAEEW SPWSVCSSTCGEGWQTRTRFCVSSSYSTQCSGPLREQRLCNNSAVCPVHGAWDEWSPWSL CSSTCGRGFRDRTRTCRPPQFGGNPCEGPEKQTKFCNIALCPGRAVDGNWNEWSSWSACS ASCSQGRQQRTRECNGPSYGGAECQGHWVETRDCFLQQCPVDGKWQAWASWGSCSVTCGA GSQRRERVCSGPFFGGAACQGPQDEYRQCGTQRCPEPHEICDEDNFGAVIWKETPAGEVA AVRCPRNATGLILRRCELDEEGIAYWEPPTYIRCVSIDYRNIQMMTREHLAKAQRGLPGE GVSEVIQTLVEISQDGTSYSGDLLSTIDVLRNMTEIFRRAYYSPTPGDVQNFVQILSNLL AEENRDKWEEAQLAGPNAKELFRLVEDFVDVIGFRMKDLRDAYQVTDNLVLSIHKLPASG ATDISFPMKGWRATGDWAKVPEDRVTVSKSVFSTGLTEADEASVFVVGTVLYRNLGSFLA LQRNTTVLNSKVISVTVKPPPRSLRTPLEIEFAHMYNGTTNQTCILWDETDVPSSSAPPQ LGPWSWRGCRTVPLDALRTRCLCDRLSTFAILAQLSADANMEKATLPSVTLIVGCGVSSL TLLMLVIIYVSVWRYIRSERSVILINFCLSIISSNALILIGQTQTRNKVVCTLVAAFLHF FFLSSFCWVLTEAWQSYMAVTGHLRNRLIRKRFLCLGWGLPALVVAISVGFTKAKGYSTM NYCWLSLEGGLLYAFVGPAAAVVLVNMVIGILVFNKLVSKDGITDKKLKERAGASLWSSC VVLPLLALTWMSAVLAVTDRRSALFQILFAVFDSLEGFVIVMVHCILRREVQDAVKCRVV DRQEEGNGDSGGSFQNGHAQLMTDFEKDVDLACRSVLNKDIAACRTATITGTLKRPSLPE EEKLKLAHAKGPPTNFNSLPANVSKLHLHGSPRYPGGPLPDFPNHSLTLKRDKAPKSSFV GDGDIFKKLDSELSRAQEKALDTSYVILPTATATLRPKPKEEPKYSIHIDQMPQTRLIHL STAPEASLPARSPPSRQPPSGGPPEAPPAQPPPPPPPPPPPPQQPLPPPPNLEPAPPSLG DPGEPAAHPGPSTGPSTKNENVATLSVSSLERRKSRYAELDFEKIMHTRKRHQDMFQDLN RKLQHAAEKDKEVLGPDSKPEKQQTPNKRPWESLRKAHGTPTWVKKELEPLQPSPLELRS VEWERSGATIPLVGQDIIDLQTEV	MGNSKSKSKLSANQYEQQTVNSTKQVAILKRQAEPSLYGRHNCRCCWFANTNLIKCSDHYICLKCLNIML GKSSFCDICGEELPTSIVVPIEPSAPPPED
P20309	A0A3Q8QFX9	MTLHNNSTTSPLFPNISSSWIHSPSDAGLPPGTVTHFGSYNVSRAAGNFSSPDGTTDDPL GGHTVWQVVFIAFLTGILALVTIIGNILVIVSFKVNKQLKTVNNYFLLSLACADLIIGVI SMNLFTTYIIMNRWALGNLACDLWLAIDYVASNASVMNLLVISFDRYFSITRPLTYRAKR TTKRAGVMIGLAWVISFVLWAPAILFWQYFVGKRTVPPGECFIQFLSEPTITFGTAIAAF YMPVTIMTILYWRIYKETEKRTKELAGLQASGTEAETENFVHPTGSSRSCSSYELQQQSM KRSNRRKYGRCHFWFTTKSWKPSSEQMDQDHSSSDSWNNNDAAASLENSASSDEEDIGSE TRAIYSIVLKLPGHSTILNSTKLPSSDNLQVPEEELGMVDLERKADKLQAQKSVDDGGSF PKSFSKLPIQLESAVDTAKTSDVNSSVGKSTATLPLSFKEATLAKRFALKTRSQITKRKR MSLVKEKKAAQTLSAILLAFIITWTPYNIMVLVNTFCDSCIPKTFWNLGYWLCYINSTVN PVCYALCNKTFRTTFKMLLLCQCDKKKRRKQQYQQRQSVIFHKRAPEQAL	QXLAXXVQTEPRMLLMEGLKLLSLCIEIDSCKANGCEHNTEDKTVESILNDHGVLTPALC FVVPDGYKFTGNVLILLECFVRSSPANFEQKYLEDYKKLEQLKGDLESVGINLIPLIDGR TTFYNEQIPDWVNDKLRDTLFALLKYSQESNALFEESEYSRLCESLALTSGRLSGIESIN ALIDNRAKHFEELISSCHQGINNKLSAHDVKSSIEEEYQIFRNKLRQGGIESQFIKTDKM KLLEDFRNLYNDKISTNDESIEQLTFQFQRASPVLKFLYAGLNSSEEKPADPQNGQMQCW RSFLNKVKSLRILNTRRKLLLVFDILILLASRLDCLGHNNKYLVGWLGSCFVSVNDRLVS LESTKRDLKRWIDNRRRARDKSANLPSSIGGRNHELLAIINKVLTRATNALKEVGIEVDS YGIDLKVLDCDVYDTIMSIEVSGITPTMSYQKSQEDMFPYTLGVVDILNATDLERLSTLS LALINSMKTSSTVKLRQNEFGPSRYQVVRCKEAYCQEFFVNKIGFKLLYQKTGECSKCYA INNNVVGEVCSFYADPKRFFPAVFSSDVXQKVVNVMVSWIEECSELSEQLITIKLLTKMI LVLILTHPSKXCQXFXQNIRYFVMAFXXDFHHKDXIDKIREDLITEVEYLLYKLVRHLLG IILSEEVVSMMTNRFKFVLNISYMCHFITKETPDRLTDQIKCFEKFLEPKLDFGHVSVNP KDDASEEELHEMIYNARKFLSKESCADADKVRYKKPGVSKKFISLLVSSFNNGSLFKGKE VKKALQDPXITSGCATALDLASNKSVVVNKYTDGSRVLDYDFNKLTALAVTQLTEVFARK GKYLLNKQDYDYKIQQAMSNLVLGSKEGSGDVDNTDLDEILLDGGASEYFDHLKCTVDNI ISQYRELPGRQQQVDCNSPSISDLDKVVEEKLFIRLIKSELSNHMIEDFDREIXPEDQYV RICESIYSDEILRDKYFYTGPMNSCPIGELTKAVVTRTFLDQEYFQCXKSILLVMNGNRL MGKYSHYKSKCLNFKFDTGKLADDVRISERESNSEALSKALSLTNCTTAMLKNLCFYSQX SPQSYNXTGPDTGRLKFSLSYKEQVGGNRELYIGDLRTKMFTRLIEDYFEALTSQLTGSC LNNEKEFDNAILSMKLNVSSAHVSYSMDHSKWGPMMCPFLFLTIIQNLILLSDDLQADLK GKDYLSTLLTWHMHKMVEIPFNVVSAMMKSYIKSQLGLKKKTTQSVTEDFFNSNFQTGTV PSHISSILDMXXXXXXXXXXXXXXXXXXXXXXXXXXXXXXXXXXXXXXXXXXXXXXXXXX XXXXXXXXXXXXXXXXXXXXXXXXXXFVSXXXAIGRFVAEFKSRFYVWGDEVPLLTKFVA AALHNIKCKEPHQLAETIDTIIDQSVANGVPVDLCNQIQKRTLSLLCYAKXPIDPFLLNC ETDVRDWVDGNRXYRIMRQIERLVPDACKKMRSMLRILFNKLKXGELHEEFTTNYLSGEH MTSLQNLFKLLNIEPLSNSDLEFHWLNLATHYPLRMVLRQKIIYSGAVNLEDDRVPTIVK TLQNRLSSTFTRGAQKLLSEAINKSAFQSSIASGFVGLCRTLGSKCVRGPNRENLYIRSI QSQLLETQGVEVVMGDNGVQIWRVSPEAKDGGSTAVTYLRPLLWDYMCITLSTAIELGAW VLGEPKQAQVLDFXKYNPCDYFPLRPTNSKLLEDRVGMSHIIHSLRRLYPSLFEKHILPF MSDLASTKMKWSPRIKFLDLCVALDVNCEALSLVSHIVKWKREEHYVVLASELRNSHSRT HEPMVEERVVSTADAVDNFMRQVYFESYVRSFVATTRTLGSFTWFPHKTSIPEGEGLQRL GPFSSFVEKAIYKGIERPMFKFDLMMGYAWIDFDIEPAKMNLNQLIASGLTEELKLESLE DFLDXLSTMPKDSVQFYQTVRYKIKSQDASFKETFSIHLNMKGFINQHGEFVINDVQALY SGSVSPCVLPDCWRLALSGPTFKGRSAWFVESDVINEFLRDTQQLGDVTPLKLVVDPDKL QFTEFDFSKVGPDSEPVPLVVCRGALWESDRRIATFTPSIQDQDLEVFVKEIGDSSPHLL IGALKSMMSDRLKQRVQWTNVDIVSILTRQRPVDYVDILSGLLESLEEWIDFKGYALCYS KSRQRVMIQSSGGSLRLKGRTCSELFEPEKHIVDIE
Q59EH9	A0A3S8NWF4	RAWPPSGSTALMDPLNLSWYDDDLERQNWSRPFNGSDGKADRPHYNYYATLLTLLIAVIVFGNVLVCMAVSREKALQTTTNYLIVSLAVADLLVATLVMPWVVYLEVGEWKFSRIHCDIFVTLDVMMCTASILNLCAISIDRYTAVAMPMLYNTRYSSKRRVTVMISIVWVLSFTISCPLLFGLNNADQNECIIANPAFVVYSSIVSFYVPFIVTLLVYIKIYIVLRRRRKRVNTKRSSRAFRAHLRAPLKGNCTHPEDMKLCTVIMKSNGSFPVNRRRVEAARRAQELEMEMLSSTSPPERTRYSPIPPSHHQLTLPDPSHHGLHSTPDSPAKPEKNGHAKDHPKIAKIFEIQTMPNGKTRTSLKTMSRRKLSQQKEKKATQMLAIVLGVFIICWLPFFITHILNIHCDCNIPPVLYSAFTWLGYVNSAVNPIIYTTFNIEFRKAFLKILHC	MGQIITFFQEVPHVIEEVMNIVLIALSLLAILKGIYNVATCGLFGLVSFLLLCGRSCSTT YXXVYELQTLELDMASXNMTMPLSCTKNNSHHYIMVGNETGLELTLTNTSIINXXXXNLS XXXKKNXYXHXXMXXXSTFHLSIPNFNQYEAMSCDFNGGKISVQYNLSHTYAVDAANHCG TIANGVLQTFMRMAWGGSYIALDSGKGSWDCIMTSYQYLIIQNTSWEDHCQFSRPSPIGY LGLLSQRTRDIYISRRLLGTFTWTLSDSEGNETPGGYCLTRWMLIEAELKCFGNTAVAKC NEKHDEEFCDMLRLFDFNKQAIRRLKTEAQMSIQLINKAVNALINDQLIMKNHLRDIMGI PYCNYSKYWYLNHTVTGKTSLPRCWLVSNGTYLNETHFSDDIEQQADNMITELLXKEYID RQGKTPLGLVDLFVFSTSFYLISIFLHLVKIPTHRHVIGKPCPKPHRLNXMGICSCGLYK HPGVPVKWKR
P32247	A0A2P1JNJ9	MAQRQPHSPNQTLISITNDTESSSSVVSNDNTNKGWSGDNSPGIEALCAIYITYAVIISV GILGNAILIKVFFKTKSMQTVPNIFITSLAFGDLLLLLTCVPVDATHYLAEGWLFGRIGC KVLSFIRLTSVGVSVFTLTILSADRYKAVVKPLERQPSNAILKTCVKAGCVWIVSMIFAL PEAIFSNVYTFRDPNKNMTFESCTSYPVSKKLLQEIHSLLCFLVFYIIPLSIISVYYSLI ARTLYKSTLNIPTEEQSHARKQIESRKRIARTVLVLVALFALCWLPNHLLYLYHSFTSQT YVDPSAMHFIFTIFSRVLAFSNSCVNPFALYWLSKSFQKHFKAQLFCCKAERPEPPVADT SLTTLAVMGTVPGTGSIQMSEISVTSFTGCSVKQAEDRF	MSASKEVKSFLWTQSLRRELSGYCSNIKLQVVKDAQALLHGLDFSEVSNVQRLMRKQKRD DSDLKRLRDLNQAVNNLVELKSTQQKSILRVGTLTSDDLLTLAADLEKLKSKVIRTERPL SSGVYMGNLSTQQLEQRRALLNMIXXXXGAQGTQPGXXXVVRVWDVKNPDLLNNQFGTMP SLTLACLTKQGQVDLNDAVLALTDLGLIYTAKYPNSSDLDRLSQSHPILNMVDTKKSSLN ISGFNFSLGAAVKAGACMLDGGNMLETIKVTPQTMDGILKSILKVKKSLGMFVSDTPGER NPYENILYKICLSGDGWPYIASRTSIVGRAWENTTVDLESDGKPHKVSIAGSNKSLQSAG FPTGLTYSQLMTLKDSMMQLDPSAKTWIDIEGRPEDPVEIALYQPISGCYIHFFREPTDL KQFKQDAKYSHGIDVADLFSAQPGLTSAVIEALPRNMVLTCQGSDDIKRLLDSQGRKDIK LIDIALSKADSRRFENAVWDQCKDLCHMHTGVVVEKKKRGGKEEITPHCALMDCIMYD
A0A7P0TA46	H2E267	MQIHHDQSLHTPVSPCLPEHRKPTWAAMEWDNGTGQALGLPPTTCVYRENFKQLLLPPVYSAVLAAGLPLNICVITQICTSRRALTRTAVYTLNLALADLLYACSLPLLIYNYAQGDHWPFGDFACRLVRFLFYANLHGSILFLTCISFQRYLGICHPLAPWHKRGGRRAAWLVCVAVWLAVTTQCLPTAIFAATGIQRNRTVCYDLSPPALATHYMPYGMALTVIGFLLPFAALLACYCLLACRLCRQDGPAEPVAQERRGKAARMAVVVAAAFAISFLPFHITKTAYLAVRSTPGVPCTVLEAFAAAYKGTRPFASANSVLDPILFYFTQKKFRRRPHELLQKLTAKWQRQGR	SESLSKALSLTKCMSAALKNLCFYSEESPTSYTSVGPDSGRLKFALSYKEQVGGNRELYI GDLRTKMFTRLIEDYFESFSSFFSGSCLNDDKEFENAILSMTINVREGLLNY
Q86YJ7	A0A2P1JNE2	MIPANASARKGPEGKYPLHYLVWHNRHRELEKEVRAGQVDIEQLDPRGRTPLHLATTLGH LECARVLLAHGADVGRENRSGWTVLQEAVSTRDLELVQLVLRYRDYQRVVKRLAGIPVLL EKLRKAQDFYVEMKWEFTSWVPLVSKICPSDTYKVWKSGQNLRVDTTLLGFDHMTWQRGN RSFVFRGQDTSAVVMEIDHDRRVVYTETLALAGQDRELLLAAAQPTEEQVLSRLTAPVVT TQLDTKNISFERNKTGILGWRSEKTEMVNGYEAKVYGASNVELITRTRTEHLSEQHKGKV KGCKTPLQSFLGIAEQHGGPQNGTLITQTLSQANPTAITAEEYFNPNFELGNRDMGRPME LTTKTQKFKAKLWLCEEHPLSLCEQVAPIIDLMAVSNALFAKLRDFITLRLPPGFPVKIE IPIFHILNARITFGNLNGCDEPVPSVRGSPSSETPSPGSDSSSVSSSSSTTSCRGCEISP ALFEAPRGYSMMGGQREAATRDDDDDLLQFAIQQSLLEAGSEYDQVTIWEALTNSKPGTH PMSYEGRRQDRSAPPTPQRQPAPPASVPSPRPSSGPGSGGHVFRSYDEQLRLAMELSAQE QEERRRRARQEEEELERILRLSLTEQ	MSASKEVKSFLWTQSLRRELAGYCSNIKLQVVKDAQALLHGLDFSEVSNVQRLMRKQKRD DSDLKRLRDLNQAVNNLVELKSTQQKSILRVGTLSSDDLLTLAADLEKLKSKVIRTERPL SSGVYMGNLSTQQLDQRRALLNMIGMVGGSQGTSAGRDGIVRVWDVRNPELLNNQFGTMP SLTLACLTKQGQVDLNDAVQALTDLGLIYTAKYPNSSDLDRLSQSHPILNMIDTKKSSIN ISGYNFSLGAAVKAGACMLDGGNMLETIKVSPQSMDGILKSILKVKRSLGMFVSDTPGER NPYENILYKICLSGDGWPYIASRTSITGRAWENTVVDLESDNKPKKPGNNESNRSLQSAG FPAGLTYSQLMTLKDSMLQLDPNAKTWMDIEGRPDDPVEIALYQPNSGCYIHFFREPTDL KQFKQDAKYSHGIDISDLFAAQPGLTSAVIEALPRNMVITCQGSEDIKKLLESQGRKDIR LVDISLSKADSRKFENAVWDQYKDLCHMHTGIVVEKKKKGGKEEITPHCALMDCIMFDAA VMNGLDARVLRAVLPRDMVFRTSTPRVVL
B4DGP2	A0A3G2LNT8	MTSGSVFFYILIFGKYFSHGGGQDVKCSLGYFPCGNITKCLPQLLHCNGVDDCGNQADEDNCGDNNGWSLQFDKYFASYYKMTSQYPFEAETPECSFHFFLFITLLFLVPHCHHALPLPLDSVVGSVPVQCLCQGLELDCDETNLRAVPSVSSNVTAMSLQWNLIRKLPPDCFKNYHDLQKLYLQNNKITSISIYAFRGLNSLTKLYLSHNRITFLKPGVFEDLHRLEWLIIEDNHLSRISPPTFYGLNSLILLVLMNNVLTRLPDKPLCQHMPRLHWLDLEGNHIHNLRNLTFISCSNLTVLVMRKNKINHLNENTFAPLQKLDELDLGSNKIENLPPLIFKDLKELSQLNLSYNPIQKIQANQFDYLVKLKSLSLEGIEISNIQQRMFRPLMNLSHIYFKKFQYCGYAPHVRSCKPNTDGISSLENLLASIIQRVFVWVVSAVTCFGNIFVICMRPYIRSENKLYAMSIISLCCADCLMGIYLFVIGGFDLKFRGEYNKHAQLWMESTHCQLVGSLAILSTEVSVLLLTFLTLEKYICIVYPFRCVRPGKCRTITVLILIWITGFIVAFIPLSNKEFFKNYYGTNGVCFPLHSEDTESIGAQIYSVAIFLGINLAAFIIIVFSYGSMFYSVHQSAITATEIRNQVKKEMILAKRFFFIVFTDALCWIPIFVVKFLSLLQVEIPGTITSWVVIFILPINSALNPILYTLTTRPFKEMIHRFWYNYRQRKSMDSKGQKTYAPSFIWVEMWPLQEMPPELMKPDLFTYPCEMSLISQSTRLNSYS	MSNSKEVKSFFWTQALRRELSSYCTNVKLQVIKDAQSLLNSLDFSEVSNVQRLMRKDKRD DGDLKRLRDLNQAVNNLVELKSQQQKNVLSIGQLSSDDLLVLAADIDRLKAKITRTERPQ SNGVYMGNLTAQQLEQRKKLLEMVGMTRPNLRAGSDGVVRVWDVKNPDLLNNQFGTMPSL TIACMTKQGQSDMNDVVQALTDLGLIYTAKYPNSSDLDQLVKDHPVLGIIDTEKSAINVS GYNFSLSAAVKAGACMLDGGNMLETIKVTPQNVDSILKKTLAVKRSVGMFVSDTPGDRNP YENLLYKICLSGNGWPYIASRTSILGRAWDNTVVDLSSDSPVTKPPNHQTRDRVPGLQQT VGLTYSQIMCLRDIMTGMDPTSKTWIDIEGRAEDPVEIAIYQPAGGQYIHFYREPTDAKQ FKQDSKYSHGIDIVDLFKVQPGLTSAVIESLPKGMVLTCQGSEDIRKLLDSQGRRDIKLI DVMMSKIDARKFENEVWDDLKTLCSMHTGVVIEKKKRGGKQEITPHCALLDCIMYEAATQ GSYRTPKLTPLLPTDLVFRAGAPKVTL
P25105	A0A9Y1ZCY6	MEPHDSSHMDSEFRYTLFPIVYSIIFVLGVIANGYVLWVFARLYPCKKFNEIKIFMVNLT MADMLFLITLPLWIVYYQNQGNWILPKFLCNVAGCLFFINTYCSVAFLGVITYNRFQAVT RPIKTAQANTRKRGISLSLVIWVAIVGAASYFLILDSTNTVPDSAGSGNVTRCFEHYEKG SVPVLIIHIFIVFSFFLVFLIILFCNLVIIRTLLMQPVQQQRNAEVKRRALWMVCTVLAV FIICFVPHHVVQLPWTLAELGFQDSKFHQAINDAHQVTLCLLSTNCVLDPVIYCFLTKKF RKHLTEKFYSMRSSRKCSRATTDTVTEVVVPFNQIPGNSLKN	ILKSILKVKKSLGMFVSDTPGERNPYENILYKICLSGDGWPYIASRTSIVGRAWENTTVD LESDGKPQKVSTAGSNRSLQSAGFPTGLTYSQLMTLKDSMMQLDPSAKTWIDIEGRPEDP VEIALYQPMSGCYIHFFREPTDLKQFKQDAKYSHGIDVADLFPAQPGLTSAVIEALPRNM VLTCQGSDDIKRLLDSQGRRDIKLIDISLSKADSRRFENAVWDQCKDLCHMHTGVVVEKK KRGGKEEITPHCALMD
Q8N3F9	D1Z334	MRVSVPGPAAAAAPAAGREPSTPGGGSGGGGAVAAASGAAVPGSVQLALSVLHALLYAALFAFAYLQLWRLLLYRERRLSYQSLCLFLCLLWAALRTTLFSAAFSLSGSLPLLRPPAHLHFFPHWLLYCFPSCLQFSTLCLLNLYLAEVICKVRCATELDRHKILLHLGFIMASLLFLVVNLTCAMLVHGDVPENQLKWTVFVRALINDSLFILCAISLVCYICKITKMSSANVYLESKGMSLCQTVVVGSVVILLYSSRACYNLVVVTISQDTLESPFNYGWDNLSDKAHVEDISGEEYIVFGMVLFLWEHVPAWSVVLFFRAQRLNQNLAPAGMINSHSYSSRAYFFDNPRRYDSDDDLPRLGSSREGSLPNSQSLGWYGTMTGCGSSSYTVTPHLNGPMTDTAPLLFTCSNLDLNNHHSLYVTPQN	MGQLISFFQDIPIFFEEALNVALAVVTLLAVIKGIVNVWRSGLLQLLVFLVLAGRSCSFK VGHHTNFESFTVKLGGVFHELPSLCRVNNSHSLIRLSHESSQALSVEYVDMHPVLCSSSP PVLDNYTQCTEGSPEFDWILGWTIKGLGHDFLRDPRICCEPKKRTNIEFKFQLNLTDSLE THHYRSKIEAGIRHLFGDYTTNGNHSKMSVIMRNTTWEGQCSNSHVNTLRLLVRNAGQHV GRRPLAFFSWSLSDPKGIDMPGGYCLERWMLVAGDLKCFGNTAVAKCNLNHDSEFCDMLR LFDFNKNAIEKLNNQTKTAVNMLTHSINSLISDNLLMRNKLKEILKVPYCNYTRFWYINH TKSGEHSLPRCWLVNNGSYLNESDFRNEWILESDHLIAEMLSKEYQDRQGKTPLTLVDLC FWSAIFFTTSLFLHLVGFPTHRHIQGDPCPLPHRLDRNGACRCGRYQKLGKQVTWKRKH
Q16581	Q6UY74	MASFSAETNSTDLLSQPWNEPPVILSMVILSLTFLLGLPGNGLVLWVAGLKMQRTVNTIW FLHLTLADLLCCLSLPFSLAHLALQGQWPYGRFLCKLIPSIIVLNMFASVFLLTAISLDR CLVVFKPIWCQNHRNVGMACSICGCIWVVAFVMCIPVFVYREIFTTDNHNRCGYKFGLSS SLDYPDFYGDPLENRSLENIVQPPGEMNDRLDPSSFQTNDHPWTVPTVFQPQTFQRPSAD SLPRGSARLTSQNLYSNVFKPADVVSPKIPSGFPIEDHETSPLDNSDAFLSTHLKLFPSA SSNSFYESELPQGFQDYYNLGQFTDDDQVPTPLVAITITRLVVGFLLPSVIMIACYSFIV FRMQRGRFAKSQSKTFRVAVVVVAVFLVCWTPYHIFGVLSLLTDPETPLGKTLMSWDHVC IALASANSCFNPFLYALLGKDFRKKARQSIQGILEAAFSEELTRSTHCPSNNVISERNST TV	MEESVNEIKSLIRKHFPERQELAYQRDIFLSQHHPSSLLLEGFKLLSSLVELESCEAHAC QINSDQKFVDVILSDHGILCPTLPKVIPDGFKLTGKTLILLETFVRVNPDEFERKWKSDM SKLLNLKSDLLRAGITLVPVVDGRSSYSNRFLADWVVERVRWLLIDILKKSKFMQEINIE EQEYQRLIHSLSNTKNQSLGLENIECLKKNSLGYDERLNESLFVGVRGDIRESVIREELI KLRFWFKKEIFDKQLGKFKFSQKSKLINDLILLGSHKDSDVPSCPFCANKLMDVVYSIAL HPIDEVNMESQSDENSISIDAVERCYLQALSVCNKVKGLKVFNTRRNTLLFLDLVLLNLL CDLFKTHDDAIVRLRNAGIVVGQMLMLVNDRLLDILEAIKLIRKKLMTSPKWVQVCSRTL KNSHQDLWSQLEKLIKHPDMDSLMILAQALVSDRPVMRYTIDKEFEKICRHQPFSSLVEG EQKKLFRILSSISLALVNSMKTSFSSRLLINEREYSRYFGNVRLRECYVQRFHLTKNTFG LLFYQKTGEKSRCYSIYLSINGVLEEQGSFYCDPKRFFLPIFSEDVLIEMCEEMTSWLDF SHELMTMTRPILRLLVLAVLCSPSKRNQTFLQGLRYFLMAYANQIHHVDLMSKLRVDCMS GSEVLIQRMAVELFQTILGEGEDADLYFARRFKYLLNVSYLCHLVTKETPDRLTDQIKCF EKFIEPKVKFDCVVVNPPLSGSLTLEQEDTMIRGLDRFFSKEAKTSSDTQIPGVCKEILS FCISLFNRGRLKVTGELKSNPYRPNITSTALDLSSNKSVVIPKLDELGNILSVYDKEKLV STCVSTMAERFKTKGRYNLDPDSMDYLILKNLTGLVSTGSRTRTNQEELSVMYESLTEDQ VRAFEGIRNDVQMTLAKMANSEGTKVEITKLKSKNLSVDERESLESLWAPFGVLREIKAE VSMHEVKDFDPDVLRSDVYKELCDAVYLSPFKLTYFLEAPQDICPLGLLLKNLTTIAYQE DEFFECFKYLLIQGHYDQKLGSYEHRSRSRLGFSSEVLRLKDEVRLSTRESNSEAIADKL DKSYFTNAALRNLCFYSDDSPTEFTSISSNTGNLKFGLSYKEQVGSNRELYVGDLNTKLM TRLVEDFSEAVGSSMRYTCLNSEKEFERAICDMKMAVNNGDLSCSYDHSKWGPTMSPALF LSFLYTLELKNPRDRTKVNLEPVMNILKWHLHKVVEVPINVAEAYCVGKLKRSLGLMGCD CTSVGEEFFHQYLQSRDQVPSHIMSVLDMGQGILHNTSDLYGLITEQFLCYALDLLYDVI PVTYTSSDDQVSLIKIPCLSDEKFQDRTELLEMVCFHEFLSSKLNKFISPKSVIGTFVAE FKSRFFVMGEETPLLTKFVSAALHNVKCKTPTQLSETIDTICDQCIANGVSTHIVSKISI RVNQLIRYSGYRETPFGAIEEQDVKDWVDGSRGYRLQRKIEAIFSDDKETMFIRNCARKV FNDIKRGKIFEENLINLISRGGDEALSGFLQYAGCSEDEIRQTLDYRWVNLASFGDLRLV LRTKLMTSRRVLEKEEMPTLIRTIQSRLSRNFTKGVKKILAESINKSAFQSSVASGFIGF CKSMGSKCVRDGKGGFLYIKDIFTRIMPCLCGICERKPKVIYCQKSLKEVNQFSKPILWD YFSLVLTNACELGEWVFSAIKSPQAPLVLCNKNFFWAVKPKAVRQIEDQLGMNHVLHSIR RNYPKLFEEHLAPFMNDLQVNRSLDSGRLKFLDVCVALDMMNENLGIISHLLKVRDNNVY IVKQSDCASAHVRQSEYTNWEVGISPQQVCRNFMVQVVLSSMINPLVMSTSCLKSFFWFN EVLDLEDDSQVDLAELTDFTLSIRNNKVSRAMFVEDIAMGYVVSSFDNIKVFLEGVSVDN ISLLPQEDMMDLHTVLRNVACQEAVKLKLIIQVEHTRVSTKFKLRRKMVYSYTIVSSLGV DDVGTPELELNVDAMSQCVSGSEGSHSLLDGALVIASLPLFTGHESFDLAGLFIDAGYAA TNDDNILSHVKFNFGDFYSELSNKYAYDLIGPDNPGEPLVLKEGIFYRGNERLSTYRVEL SGDVIVKAIGALEDIDSVETLLSQLWPYLKTTSQTILFQQEDFVLVYDLHKEQLIRSLDK FGDWLEFSNFKVAFSRSLNDLLISDPQGQFRLKGVTCRPLKHKVEIKDID
P41231	C6YBB8	MAADLGPWNDTINGTWDGDELGYRCRFNEDFKYVLLPVSYGVVCVPGLCLNAVALYIFLC RLKTWNASTTYMFHLAVSDALYAASLPLLVYYYARGDHWPFSTVLCKLVRFLFYTNLYCS ILFLTCISVHRCLGVLRPLRSLRWGRARYARRVAGAVWVLVLACQAPVLYFVTTSARGGR VTCHDTSAPELFSRFVAYSSVMLGLLFAVPFAVILVCYVLMARRLLKPAYGTSGGLPRAK RKSVRTIAVVLAVFALCFLPFHVTRTLYYSFRSLDLSCHTLNAINMAYKVTRPLASANSC LDPVLYFLAGQRLVRFARDAKPPTGPSPATPARRRLGLRRSDRTDMQRIEDVLGSSEDSR RTESTPAGSENTKDIRL	MGQIVTMFEALPHIIDEVMNIVIIVLIIITSIKAVYNFATCGIFTLVSFLLLAGRSCGMY GLKGPDIYKGVYQLKSVEFDMSHLNLTMPNACSANNSHHYISMGKSGLELTFTNDSIISH NHCNLTSAFNKKTFDHTLMSIISSLHLSIRGNSNYKAVSCDFNNGITIQYNLTFSDAQSA LSQCRTFRGRVLDMFRTAFGGKYMRSGWGWTGSDGKTTWCSQTNYQYLIIQNRTWDNHCT YAGPFGMSRILFAQEKTKFITRRLAGTFTWTLSDSSGVENPGGYCLTRWMIIAADLKCFG NTAVAKCNVNHDEEFCDMLRLIDYNKAALTKFKEDVESALHLFKTTVNSLISDQLLMRNH LRDLMGVPYCNYSKFWYLEHAKTGETSVPKCWLVTNGSYLNETHFSDQIEQEADNMITEM LRKDYIKRQGSTPLALMDLLMFSTSAYLISIFMHLMKIPTHRHIKGGSCPKPHRLTSKGI CSCGAFKVPGVRTVWKRR
P25025	A0A0A7A5U3	MEDFNMESDSFEDFWKGEDLSNYSYSSTLPPFLLDAAPCEPESLEINKYFVVIIYALVFL LSLLGNSLVMLVILYSRVGRSVTDVYLLNLALADLLFALTLPIWAASKVNGWIFGTFLCK VVSLLKEVNFYSGILLLACISVDRYLAIVHATRTLTQKRYLVKFICLSIWGLSLLLALPV LLFRRTVYSSNVSPACYEDMGNNTANWRMLLRILPQSFGFIVPLLIMLFCYGFTLRTLFK AHMGQKHRAMRVIFAVVLIFLLCWLPYNLVLLADTLMRTQVIQETCERRNHIDRALDATE ILGILHSCLNPLIYAFIGQKFRHGLLKILAIHGLISKDSLPKDSRPSFVGSSSGHTSTTL	NQFGSVPAVTISCMAEQGGETLNDVVQGLTDLGLLYTAKYPNLNDLEALMEKHPSLKVIT QEESQINISGYNLSLSAAVKAGACLIDGGNMLETIKVEESTFTTIIKTLLEIKAKEGMFI STIPGQRNPYENILYKLCLSGEGWPYIASRSQIKGRAWDNTVVEFDNVTPKEYIPIRNGG APILTTLKPEIENQV
O00590	A2SUN2	MAATASPQPLATEDADSENSSFYYYDYLDEVAFMLCRKDAVVSFGKVFLPVFYSLIFVLG LSGNLLLLMVLLRYVPRRRMVEIYLLNLAISNLLFLVTLPFWGISVAWHWVFGSFLCKMV STLYTINFYSGIFFISCMSLDKYLEIVHAQPYHRLRTRAKSLLLATIVWAVSLAVSIPDM VFVQTHENPKGVWNCHADFGGHGTIWKLFLRFQQNLLGFLLPLLAMIFFYSRIGCVLVRL RPAGQGRALKIAAALVVAFFVLWFPYNLTLFLHTLLDLQVFGNCEVSQHLDYALQVTESI AFLHCCFSPILYAFSSHRFRQYLKAFLAAVLGWHLAPGTAQASLSSCSESSILTAQEEMT GMNDLGERQSENYPNKEDVGNKSA	GLSYSQTMLLKDLMGGIDPNAPTWIDIEGRSNDPVEIALFQPQTGQFIHFYREPTDQKQF KQDSKYSHGMDLADLFNAQPGLTSSVLGALPQGMVLSCQGSDDIRKLLDSQNRRDIKLID VEMTKEASREYED
P41180	Q9Q4R1	MAFYSCCWVLLALTWHTSAYGPDQRAQKKGDIILGGLFPIHFGVAAKDQDLKSRPESVEC IRYNFRGFRWLQAMIFAIEEINSSPALLPNLTLGYRIFDTCNTVSKALEATLSFVAQNKI DSLNLDEFCNCSEHIPSTIAVVGATGSGVSTAVANLLGLFYIPQVSYASSSRLLSNKNQF KSFLRTIPNDEHQATAMADIIEYFRWNWVGTIAADDDYGRPGIEKFREEAEERDICIDFS ELISQYSDEEEIQHVVEVIQNSTAKVIVVFSSGPDLEPLIKEIVRRNITGKIWLASEAWA SSSLIAMPQYFHVVGGTIGFALKAGQIPGFREFLKKVHPRKSVHNGFAKEFWEETFNCHL QEGAKGPLPVDTFLRGHEESGDRFSNSSTAFRPLCTGDENISSVETPYIDYTHLRISYNV YLAVYSIAHALQDIYTCLPGRGLFTNGSCADIKKVEAWQVLKHLRHLNFTNNMGEQVTFD ECGDLVGNYSIINWHLSPEDGSIVFKEVGYYNVYAKKGERLFINEEKILWSGFSREVPFS NCSRDCLAGTRKGIIEGEPTCCFECVECPDGEYSDETDASACNKCPDDFWSNENHTSCIA KEIEFLSWTEPFGIALTLFAVLGIFLTAFVLGVFIKFRNTPIVKATNRELSYLLLFSLLC CFSSSLFFIGEPQDWTCRLRQPAFGISFVLCISCILVKTNRVLLVFEAKIPTSFHRKWWG LNLQFLLVFLCTFMQIVICVIWLYTAPPSSYRNQELEDEIIFITCHEGSLMALGFLIGYT CLLAAICFFFAFKSRKLPENFNEAKFITFSMLIFFIVWISFIPAYASTYGKFVSAVEVIA ILAASFGLLACIFFNKIYIILFKPSRNTIEEVRCSTAAHAFKVAARATLRRSNVSRKRSS SLGGSTGSTPSSSISSKSNSEDPFPQPERQKQQQPLALTQQEQQQQPLTLPQQQRSQQQP RCKQKVIFGSGTVTFSLSFDEPQKNAMAHRNSTHQNSLEAQKSSDTLTRHEPLLPLQCGE TDLDLTVQETGLQGPVGGDQRPEVEDPEELSPALVVSSSQSFVISGGGSTVTENVVNS	YIGSRSQILGRSWDNTSVDLTARPVTGPRAPEKNGQNIRLSNLSEMQEAIVKEAMKKLDS SDTIWMDIEGPPTDPVELAVFQPSSGNYVHCFRKPHDEKGFKNGSRHSHGILLKDLEDAQ PGLLSYVIGLLPQGSVITVQGADDIKKLFDIHGRKDLKLVDVRLTGEQSRIFEQEVWEKF GHLCRAHNGVIVPKKKNKEANSTKEP
Q96K78	P08669	MASCRAWNLRVLVAVVCGLLTGIILGLGIWRIVIRIQRGKSTSSSSTPTEFCRNGGTWEN GRCICTEEWKGLRCTIANFCENSTYMGFTFARIPVGRYGPSLQTCGKDTPNAGNPMAVRL CSLSLYGEIELQKVTIGNCNENLETLEKQVKDVTAPLNNISSEVQILTSDANKLTAENIT SATRVVGQIFNTSRNASPEAKKVAIVTVSQLLDASEDAFQRVAATANDDALTTLIEQMET YSLSLGNQSVVEPNIAIQSANFSSENAVGPSNVRFSVQKGASSSLVSSSTFIHTNVDGLN PDAQTELQVLLNMTKNYTKTCGFVVYQNDKLFQSKTFTAKSDFSQKIISSKTDENEQDQS ASVDMVFSPKYNQKEFQLYSYACVYWNLSAKDWDTYGCQKDKGTDGFLRCRCNHTTNFAV LMTFKKDYQYPKSLDILSNVGCALSVTGLALTVIFQIVTRKVRKTSVTWVLVNLCISMLI FNLLFVFGIENSNKNLQTSDGDINNIDFDNNDIPRTDTINIPNPMCTAIAALLHYFLLVT FTWNALSAAQLYYLLIRTMKPLPRHFILFISLIGWGVPAIVVAITVGVIYSQNGNNPQWE LDYRQEKICWLAIPEPNGVIKSPLLWSFIVPVTIILISNVVMFITISIKVLWKNNQNLTS TKKVSSMKKIVSTLSVAVVFGITWILAYLMLVNDDSIRIVFSYIFCLFNTTQGLQIFILY TVRTKVFQSEASKVLMLLSSIGRRKSLPSVTRPRLRVKMYNFLRSLPTLHERFRLLETSP STEEITLSESDNAKESI	MGQIVTFFQEVPHVIEEVMNIVLIALSVLAVLKGLYNFATCGLVGLVTFLLLCGRSCTTSLYKGVYELQT LELNMETLNMTMPLSCTKNNSHHYIMVGNETGLELTLTNTSIINHKFCNLSDAHKKNLYDHALMSIISTF HLSIPNFNQYEAMSCDFNGGKISVQYNLSHSYAGDAANHCGTVANGVLQTFMRMAWGGSYIALDSGRGNW DCIMTSYQYLIIQNTTWEDHCQFSRPSPIGYLGLLSQRTRDIYISRRLLGTFTWTLSDSEGKDTPGGYCL TRWMLIEAELKCFGNTAVAKCNEKHDEEFCDMLRLFDFNKQAIQRLKAEAQMSIQLINKAVNALINDQLI MKNHLRDIMGIPYCNYSKYWYLNHTTTGRTSLPKCWLVSNGSYLNETHFSDDIEQQADNMITEMLQKEYM ERQGKTPLGLVDLFVFSTSFYLISIFLHLVKIPTHRHIVGKSCPKPHRLNHMGICSCGLYKQPGVPVKWK R
A0A0B4J269	H9AWT4	MAVQGSQRRLLGSLNSTPTAIPQLGLAANQTGARCLEVSISDGLFLSLGLVSLVENALVVATIAKNRNLHSPMYCFICCLALSDLLVSGSNVLETAVILLLEAGALVARAAVLQQLDNVIDVITCSSMLSSLCFLGAIAVDRYISIFYALRYHSIVTLPRARRAVAAIWVASVVFSTLFIAYYDHVAVLLCLVVFFLAMLVLMAVLYVHMLARACQHAQGIARLHKRQRPVHQGFGLKGAVTLTILLGIFFLCWGPFFLHLTLIVLCPEHPTCGCIFKNFNLFLALIICNAIIDPLIYAFHSQELRRTLKEVLTCSCSQDRALVSWDVKSLGGSVCQELLPQQPQEKGLCDQKASSTALQRLLQKEFWEVISDEHGIDPSGNYVGDSDLQLERISVYYNEASSHKYVPRAILVDLEPGTMDSVRSGAFGHLFRPDNFIFGQSGAGNNWAKGHYTEGAELVDSVLDVVRKECENCDCLQGFQLTHSLGGGTGSGMGTLLISKVREEYPDRIMNTFSVVPSPKVSDTVVEPYNATLSIHQLVENTDETYCIDNEALYDICFRTLKLATPTYGDLNHLVSATMSGVTTSLRFPGQLNADLRKLAVNMVPFPRLHFFMPGFAPLTARGSQQYRALTVPELTQQMFDAKNMMAACDPRHGRYLTVATVFRGRMSMKEVDEQMLAIQSKNSSYFVEWIPNNVKVAVCDIPPRGLKMSSTFIGNSTAIQELFKRISEQFTAMFRRKAFLHWYTGEGMDEMEFTEAESNMNDLVSEYQQYQDATAEEEGEMYEDDEEESEAQGPK	MAQSKEIPSFRWTQSLRRGLSQYTQTVKSDVLKDAKLIADSIDFNQVAQVQRALRKTKRS EEDLNKLRDLNMEVDRLMSMKSVQRNTVFKVGDLGRDELMELASDLEKLKDKIKRSETGS SGVYMGNLSQSQLGRRSEILKSLGFVQQGGRVGEVVRIWDVKDSSKLNNQFGSIPALTIA CMTVQGGETMNNVVQALTSLGLLYTVKYPNLSDLDKLISEHDCLQIITKDESSVNISGYN FSLSAAVKAGASILDGGNMLETIRVTPDNFSNLIKSTLQVKRREGMFIGGTPGSRNPYEN LLYKLCLSGDGWPYIGSRSQILGRSWDNTSIDLTRKPDPTPRQLERKGQNLRLASLTESQ ETEIKNAVGRLDSTNTLWLDIEGPPTDPVELALYQPSSKCYIHCFRKPHDEKGFKNGSRH SHGILMKDIEDAIPGVLSYVIGLLPQDMVITTQGSDDIRKLFDLHGRKDLKLVDVRFTSD QARQFEQQVWDRYGNLCKQHNGVIVNKKNKGKESSSKGNSSEPHCALLDCIMFQSAMDGK LTEGELMPLLSQDLLFLPKTAFAL
Q86SQ4	A0A5J6BMC6	MMFRSDRMWSCHWKWKPSPLLFLFALYIMCVPHSVWGCANCRVVLSNPSGTFTSPCYPND YPNSQACMWTLRAPTGYIIQITFNDFDIEEAPNCIYDSLSLDNGESQTKFCGATAKGLSF NSSANEMHVSFSSDFSIQKKGFNASYIRVAVSLRNQKVILPQTSDAYQVSVAKSISIPEL SAFTLCFEATKVGHEDSDWTAFSYSNASFTQLLSFGKAKSGYFLSISDSKCLLNNALPVK EKEDIFAESFEQLCLVWNNSLGSIGVNFKRNYETVPCDSTISKVIPGNGKLLLGSNQNEI VSLKGDIYNFRLWNFTMNAKILSNLSCNVKGNVVDWQNDFWNIPNLALKAESNLSCGSYL IPLPAAELASCADLGTLCQATVNSPSTTPPTVTTNMPVTNRIDKQRNDGIIYRISVVIQN ILRHPEVKVQSKVAEWLNSTFQNWNYTVYVVNISFHLSAGEDKIKVKRSLEDEPRLVLWA LLVYNATNNTNLEGKIIQQKLLKNNESLDEGLRLHTVNVRQLGHCLAMEEPKGYYWPSIQ PSEYVLPCPDKPGFSASRICFYNATNPLVTYWGPVDISNCLKEANEVANQILNLTADGQN LTSANITNIVEQVKRIVNKEENIDITLGSTLMNIFSNILSSSDSDLLESSSEALKTIDEL AFKIDLNSTSHVNITTRNLALSVSSLLPGTNAISNFSIGLPSNNESYFQMDFESGQVDPL ASVILPPNLLENLSPEDSVLVRRAQFTFFNKTGLFQDVGPQRKTLVSYVMACSIGNITIQ NLKDPVQIKIKHTRTQEVHHPICAFWDLNKNKSFGGWNTSGCVAHRDSDASETVCLCNHF THFGVLMDLPRSASQLDARNTKVLTFISYIGCGISAIFSAATLLTYVAFEKLRRDYPSKI LMNLSTALLFLNLLFLLDGWITSFNVDGLCIAVAVLLHFFLLATFTWMGLEAIHMYIALV KVFNTYIRRYILKFCIIGWGLPALVVSVVLASRNNNEVYGKESYGKEKGDEFCWIQDPVI FYVTCAGYFGVMFFLNIAMFIVVMVQICGRNGKRSNRTLREEVLRNLRSVVSLTFLLGMT WGFAFFAWGPLNIPFMYLFSIFNSLQGLFIFIFHCAMKENVQKQWRQHLCCGRFRLADNS DWSKTATNIIKKSSDNLGKSLSSSSIGSNSTYLTSKSKSSSTTYFKRNSHTDNVSYEHSF NKSGSLRQCFHGQVLVKTGPC	MSASKEVKSFLWTQSLRRELSGYCSNIKLQVVKDAQALLHGLDFSEVSNVQRLMRKQRRD DGDLKRLRDLNQAVNNLVELKSTQQKSVLRVGTLSSDDLLTLAADLEKLKSKVIRTERPL SSGVYMGNLSSQQLDQRRALLNMIGMTGGGQGAQAGRDGVVRVWDVRNAELLNNQFGTMP SLTLACLTKQGQVDLNDVVQALTDLGLIYTVKYPNTSDLDRLTQSHPILNMIDTKKSSLN ISGYNFSLGAAVKAGACMLDGGNMLETIKISPQSMDGILKSILKVKRALGMFVSDTPGER NPYENILYKVCLSGDGWPYIASRTSIVGRAWENTVVDLEPDGKPQKLSSNGSNKSLQSAG FTAGLTYSQLMTLKDAMLQLDPNAKTWMDIEGRPEDPVEVALYQPSSGCYIHFFREPTDL KQFKQDAKYSHGIDVTDLFAAQPGLTSAVIEALPRNMVITCQGSEDIKKLLESQGRKDIK LIDIALSKTDSRKFENAVWDQYKDLCHMHTGVVVEKKKRGGKEEITPHCALMDCIMFDAA VSGGLNTLVLRAVLPRDMVFRTSTPKVVL
Q969F8	A9JR30	MHTVATSGPNASWGAPANASGCPGCGANASDGPVPSPRAVDAWLVPLFFAALMLLGLVGN SLVIYVICRHKPMRTVTNFYIANLAATDVTFLLCCVPFTALLYPLPGWVLGDFMCKFVNY IQQVSVQATCATLTAMSVDRWYVTVFPLRALHRRTPRLALAVSLSIWVGSAAVSAPVLAL HRLSPGPRAYCSEAFPSRALERAFALYNLLALYLLPLLATCACYAAMLRHLGRVAVRPAP ADSALQGQVLAERAGAVRAKVSRLVAAVVLLFAACWGPIQLFLVLQALGPAGSWHPRSYA AYALKTWAHCMSYSNSALNPLLYAFLGSHFRQAFRRVCPCAPRRPRRPRRPGPSDPAAPH AELLRLGSHPAPARAQKPGSSGLAARGLCVLGEDNAPL	MDEFVQELKGLIRKHIPERCEFGHQKVTFLSQVHPSPLLTEGFKLLSSLVELESCEAHAC QANTDQRFVDVILSDNGILCPTLPKVIPDGFKLTGKTLILLETFVRVNPDEFEKKWKADM SKLLNLKHDLQKSGVTLVPIVDGRSNYNNRFVADWVIERIRWLLIEILKASKSMLEIDIE DQEYQRLIHSLSNVKNQSLGLENLEHLKRNSLDYDERLNESLFIGLKGDIRESTVREELI KLKLWFKDEVFSKGLGKFKLTDRRELLESLSSLGAHLDSDVSSCPFCNNKLMEIVYNVTF SCVERTDGVATVDQQFSTTHSNIEKHYLSVLSLCNKIKGLKVFNTRRNTLLFLDLIMVNL MVDISDSCQDAIESLRKSGLIVGQMVMLVNDRVLDILEAVKLIRKKIGTNPNWVKNCSKI LERSHPEIWHHLSTLIKQPDFNSLISIAQHLVSDRPIMRYSVERGSDKICRHKLFQEMSS FEQMRLFKTLSSISLSLINSMKTSFSSRLLVNEREFSKYFGNVRLRECYAQRFYLAESLV GFLFYQKTGERSRCYSVYLSDNGVMSEQGSFYCDPKRFFLPVFSDEVLAGMCEEMTSWLD FDTGLMNDTGPILRLLVLAILCSPSKRNQTFLQGLRYFLMAFANQIHHIDLTSKLVVECK SSSEVVVQRLAVGLFIRLLSGESDASLFFSRRFKYLLNVSYLCHLITKETPDRLTD
Q9Y5X5	Q27YE8	MNSFFGTPAASWCLLESDVSSAPDKEAGRERRALSVQQRGGPAWSGSLEWSRQSAGDRRR LGLSRQTAKSSWSRSRDRTCCCRRAWWILVPAADRARRERFIMNEKWDTNSSENWHPIWN VNDTKHHLYSDINITYVNYYLHQPQVAAIFIISYFLIFFLCMMGNTVVCFIVMRNKHMHT VTNLFILNLAISDLLVGIFCMPITLLDNIIAGWPFGNTMCKISGLVQGISVAASVFTLVA IAVDRFQCVVYPFKPKLTIKTAFVIIMIIWVLAITIMSPSAVMLHVQEEKYYRVRLNSQN KTSPVYWCREDWPNQEMRKIYTTVLFANIYLAPLSLIVIMYGRIGISLFRAAVPHTGRKN QEQWHVVSRKKQKIIKMLLIVALLFILSWLPLWTLMMLSDYADLSPNELQIINIYIYPFA HWLAFGNSSVNPIIYGFFNENFRRGFQEAFQLQLCQKRAKPMEAYALKAKSHVLINTSNQ LVQESTFQNPHGETLLYRKSAEKPQQELVMEELKETTNSSEI	MGKSQSKSSPHNKPPEPEAPRHPVIPDARGTGPEFCKSCWFERRGLVKCYDHYLCLNCLT LLHTVSDRCPICKHTLPLKLELQTQPTAPPEHPPNQQPPPYTP
A0A0C4DFY5	A0A0F7LCC2	MRGRGSQQQQPTRRQGQKLPSPSPAGKYESAQPGGTQPEPGLGARMAIHKALVMCLGLPLFLFPGAWAQGHVPPGCSQGLNPLYYNLCDRSGAWGIVLEAVAGAGIVTTFVLTIILVASLPFVQDTKKRSLLGTQVFFLLGTLGLFCLVFACVVKPDFSTCASRRFLFGVLFAICFSCLAAHVFALNFLARKNHGPRGWVIFTVALLLTLVEVIINTEWLIITLVRGSGEGGPQGNSSAGWAVASPCAIANMDFVMALIYVMLLLLGAFLGAWPALCGRYKRWRKHGVFVLLTTATSVAIWVVWIVMYTYGNKQHNSPTWDDPTLAIALAANAWAFVLFYVIPEVSQVTKSSPEQSYQGDMYPTRGVGYETILKEQKGQSMFVENKAFSMDEPVAAKRPVSPYSGYNGQLLTSVYQPTEMALMHKVPSEGAYDIILPRATANSQVMGSANSTLRAEDMYSAQSHQAATPPKDGKNSQVFRNPYVWD	MTASTSIGLTTEVISIVTFVIVIVILVVQLISCTTMLAIKGVTLKKRLRFCQGCGKNANL VILPCKNSVCMECALKMKCPVCFEPCLWCENPDGSLTSLALVNKEMGTTTSTTRV
Q63ZY2	V9VII6	MDVTSQARGVGLEMYPGTAQPAAPNTTSPELNLSHPLLGTALANGTGELSEHQQYVIGLFLSCLYTIFLFPIGFVGNILILVVNISFREKMTIPDLYFINLAVADLILVADSLIEVFNLHERYYDIAVLCTFMSLFLQVNMYSSVFFLTWMSFDRYIALARAMRCSLFRTKHHARLSCGLIWMASVSATLVPFTAVHLQHTDEACFCFADVREVQWLEVTLGFIVPFAIIGLCYSLIVRVLVRAHRHRGLRPRRQKALRMILAVVLVFFVCWLPENVFISVHLLQRTQPGAAPCKQSFRHAHPLTGHVMSLNCGQMWLLAPRGLARVTLAWSPWGCLGNLTTGHLALLTQNCYNPKALAPQGPKASGDQPVTQLLPANPACRCTCLPLQETFLTPSTRKATRRGHCG	MVTFLLLCGRSCSSSLYKGVYELQSLDLNMETLNMTMPLSCTKNNSHHYIRVGNETGLEL TLTNSSLLNHKFCNLSDAHKKNLYDHALMSIISTFHLSIPNFNQYEAMSCDFNGGKITVQ YNLSHSYAVDAAEHCGTIANGVLQTFMRMAWGGSYIALDSGRGKWDCIMTSYQYLIIQNT TWEDHCQFSRPSPIGYLSLLSQRTRDIYISRRLLGTFTWTLSDSEGNATPGGYCLTRWML IEAELKCFGNTAVAKCNEKHDEEFCDMLRLFDFNKQAISRLRSEAQMSIQLINKAVNALI NDQLIMKNHLRDIMGIPYCNYSKYWYLNHTVTGRTSLPKCWLVSNGSYLNETHFSDDIEQ QADNMITEMLQKEYMDRQGKTPLGLVDLFVFSTSFYLISIFLHLVKIPTHRHIVGKPCPK PHRLNHMGICSCGLYKQPGVPVKWKR
P48146	A0A097F5F7	MQAAGHPEPLDSRGSFSLPTMGANVSQDNGTGHNATFSEPLPFLYVLLPAVYSGICAVGL TGNTAVILVILRAPKMKTVTNVFILNLAVADGLFTLVLPVNIAEHLLQYWPFGELLCKLV LAVDHYNIFSSIYFLAVMSVDRYLVVLATVRSRHMPWRTYRGAKVASLCVWLGVTVLVLP FFSFAGVYSNELQVPSCGLSFPWPEQVWFKASRVYTLVLGFVLPVCTICVLYTDLLRRLR AVRLRSGAKALGKARRKVTVLVLVVLAVCLLCWTPFHLASVVALTTDLPQTPLVISMSYV ITSLSYANSCLNPFLYAFLDDNFRKNFRSILRC	MGQIITFFQEVPHVIEEVMNIVLIALSLLAILKGIYNVATCGLFGLVSFLLLCGRSCSTT YKGVYELQTLELDMASLNMTMPLSCTKNNSHHYIMVGNETGLELTLTNTSIINHKFCNLS DAHKKNLYDHALMSIISTFHLSIPNFNQYEAMSCDFNGGKISVQYNLSHTYAVDAANHCG TIANGVLQTFMRMAWGGSYIALDSGKGAWDCIMTSYQYLIIQNTTWEDHCQFSRPSPIGY LGLLSQRTRDIYISRRLLGTFTWTLSDSEGNETPGGYCLTRWMLIEAELKCFGNTAVAKC NEKHDEEFCDMLRLFDFNKQAIMRLKTEAQMSIQLINKAVNALINDQLIMKNHLRDIMGI PYCNYSKYWYLNHTVTGKTSLPRCWLVSNGSYLNETHFSDDIEQQADNMITEMLQKEYID RQGKTPLGLVDLFVFSTSFYLISIFLHLVKIPTHRHVIGKPCPKPHRLNHMGICSCGLYK HPGVPVRWKR
P49683	I1Y8Y9	MASSTTRGPRVSDLFSGLPPAVTTPANQSAEASAGNGSVAGADAPAVTPFQSLQLVHQLK GLIVLLYSVVVVVGLVGNCLLVLVIARVRRLHNVTNFLIGNLALSDVLMCTACVPLTLAY AFEPRGWVFGGGLCHLVFFLQPVTVYVSVFTLTTIAVDRYVVLVHPLRRRISLRLSAYAV LAIWALSAVLALPAAVHTYHVELKPHDVRLCEEFWGSQERQRQLYAWGLLLVTYLLPLLV ILLSYVRVSVKLRNRVVPGCVTQSQADWDRARRRRTFCLLVVIVVVFAVCWLPLHVFNLL RDLDPHAIDPYAFGLVQLLCHWLAMSSACYNPFIYAWLHDSFREELRKLLVAWPRKIAPH GQNMTVSVVI	YIGSRSQIIGRSWDNTSVDLNARPVTGPRAPEKNGQNIRLSNLSEMQEAIIKEAMRKLDS SETIWMDIEGPPTDPVELAVFQPSSGNYVHCFRKPHDEKGFKNGSRHSHGILLKDLENAQ PGLLSYVIGLLPQNSVITVQGADDIKKLFDIHGRKDLKLVDVRLTGEQSRVFEQEVWEKF GHLCRAHNGVIVPKKKSKEANSTKEP
O43194	A0A3G2CHE9	MASPSLPGSDCSQIIDHSHVPEFEVATWIKITLILVYLIIFVMGLLGNSATIRVTQVLQK KGYLQKEVTDHMVSLACSDILVFLIGMPMEFYSIIWNPLTTSSYTLSCKLHTFLFEACSY ATLLHVLTLSFERYIAICHPFRYKAVSGPCQVKLLIGFVWVTSALVALPLLFAMGTEYPL VNVPSHRGLTCNRSSTRHHEQPETSNMSICTNLSSRWTVFQSSIFGAFVVYLVVLLSVAF MCWNMMQVLMKSQKGSLAGGTRPPQLRKSESEESRTARRQTIIFLRLIVVTLAVCWMPNQ IRRIMAAAKPKHDWTRSYFRAYMILLPFSETFFYLSSVINPLLYTVSSQQFRRVFVQVLC CRLSLQHANHEKRLRVHAHSTTDSARFVQRPLLFASRRQSSARRTEKIFLSTFQSEAEPQ SKSQSLSLESLEPNSGAKPANSAAENGFQEHEV	MEEGIANAKDLISKYLIDNEKLSRQKLAFLVQTEPRMLLMEGLKLLSLCIEIDSCKANGC EHNTEDKTVESILNDHGVLTPALCFVVPDGYKFTGNVLILLECFVRSSPANFEQKYLEDY KKLEQLKGDLESIGINLIPLIDGRTTFYNEQIPDWVNDKLRDTLFALLKYSQESNALFEE SEYSRLCESLALTSGRLSGIESINALIDNRAKHFEELISCCHQGINNKLSAHDVKSSIEE EYQIFRNKLRQGDIEGQFFKTDKMKLLEDFKNLYNDKISTHDESIAQLTFQFQRASPVLK FLYADLNSSEERPAYPQNGQMQCWRSFLNKVKSLRILNTRRKLLLVFDVLILLASRLDCL MHNDKHLAGWLGSCFVSVNDRLVSLESTKGDLKRWIDSRMRAGDKSAGSPLSTGGRNHEL LAIINKVLTRATNALKEVGIETDSYGVDLKILDCDVYDTIMSIEVSGVTPTMNYQKSQKD MFPYTLGVIDILSTTDLERLSTLSLALINSMKTSSTVKLRQNEFGPSRYQVVRCKEAYCQ EFLVNKMEFKLLYQKTGECSKCYAINNNVVGEVCSFYADPKRFFPAVFSSDVLQEVVNVM VSWIEECSELFEQLVTIRLLTKMILVLILTHPSKRCQKFLQNIRYFVMAFVSDFHHKDLI DKIREDLITEVEYLLYRLVRHLLGIILSEEVVSMMTNRFKFVLNISYMCHFITKETPDRL TDQIKCFEKFLEPKLDFGHVSVNPKDDASEEELHEMIYNARKFLSKECCADADKVRYKKP GVSKKFISLLVSSFNNGSLFKGKEVKKALQDPLITSGCATALDLASNKSVVVNKYTDGSR VLDYDFNKLTALAVTQLTEVFARKGKYLLNKQDYDYKIQQAMSNLVLGSKEGSSGVDGTD LDEILLDGGASEYFDQLRSTVDNIISQYRELPGRQQQLDCNLPSISDLDKVVEEKLFIRL IKSELSNHMIEDFDREILPEDQYVKVCESIYSDETLRDKYFYTGPMSSCPIGELTKAVVT RTFLDQEYFQCFKSILLVMNGNRLMGKYSHYKSKCLNFKFDTGKLADDVRISERESNSEA LSKALSLTNCTTAMLKNLCFYSQESPQSYNSTGPDTGRLKFSLSYKEQVGGNRELYIGDL RTKMFTRLIEDYFEALTSQLTGSCLNNEKEFDNAILSMKLNVSSAHVSYSMDHSKWGPMM CPFLFLTIIQNLILLSDDLQADLKGKDYLSTLLTWHMHKMVEIPFNVVSAMMKSYIKSQL GLKKKTTQSVTEDFFNSNFQIGTVPSHISSILDMGQGILHNTSDFYALISERFINFAIKC VSGGQIDAYTSSDDQISLFDQNLTQLLSKDEEEFKTLLEFHYYMSDQLNKFVSPKSAIGR FVAEFKSRFYVWGDEVPLLTKFVAAALHNIKCKEPHQLAETIDTIIDQSVANGVPVNLCN QIQKRTLSLLCYAKYPIDPFLLNCETDVRDWVDGNRSYRIMRQIERLVPDACKKMRSMLR VLFNKLKTGELHEEFTTNYLSGEHMTSLQNLFKLLNIEPLSNSDLEFHWLNLATHYPLRM VLRQKIIYSGAVNLEDDRVPTIVKTLQNRLSSTFTRGAQKLLSEAINKSAFQSSIASGFV GLCRTLGSKCVRGPNKENLYIRSIQSQLLETQGVEAVMGDNGIQIWRVSPEAKSGDSTAV TYLRPLLWDYMCITLSTAIELGAWVLGEPKQAQVLDFFKYNPCDYFPLRPTNSKLLEDRV GMSHIIHSLRRLYPSLFEKHILPFMSDLASTKMKWSPRIKFLDLCVALDVNCEALSLVSH IVKWKREEHYVVLASELRSSHSRTHEPMIEERVVSTADAVDNFMRQIYFESYVRSFVATT RTLGSFTWFPHKSSIPEGEGLQRLGPFSSFVEKAIHKGIERPMFKFDLMMGYAWIDFDIE PAKMNLNQLIASGLTEELRLESLEDFLDLLSTMPMDSVQFYQTVRYKIKSQDASFKETFS IHLNMKGFINQHGGFVVNDVQALYSGSVSPCVLPDCWRLALSGPTFKGRSAWFVESDVIN EFLRDTQQLGDVTPLKLIVDPDKLQFTEFDFSKVGPDSEPVPLVVCRGALWESDKRVATF TPSIQDQDLEMFIKEIGDGSPHLLTGALKSMMSDRLKQRIQWTNVDIVSILTRQRPVDHV GILSGLLEFLEEWIDFKGYALCYSKSRQKVMIQSSGGSLRLRGRTCAELFEPERRVVDIE
I3L454	A0A0F7LCI5	MPPCQPQRPLLLLLLLLACQPQVPSAQVMDFLFEKWKLYGDQCHHNLSLLPPPTELVCNRTFDKYSCWPDTPANTTANISCPWYLPWHHKVQHRFVFKRCGPDGQWVRGPRGQPWRDASQCQMDGEEIEVQKEVAKMYSSFQVMYTVGYSLSLGALLLALAILGGLSKLHCTRNAIHANLFASFVLKASSVLVIDGLLRTRYSQKIGDDLSVSTWLSDGVSPPRRPQAGGWVGSQAGGHVAALTLHLYQAVAGCRVAAVFMQYGIVANYCWLLVEGLYLHNLLGLATLPERSFFSLYLGIGWGAPMLFVVPWAVVKCLFENVQCWTSNDNMGFWWILRFPVFLAILINFFIFVRIVQLLVAKLRARQMHHTDYKFRLAKSTLTLIPLLGVHEVVFAFVTDEHAQGTLRSAKLFFDLFLSSFQVPARPPAPPPGAQCATPDHPVSPGPAGGCPLLLPQQGGAVGAAAALAPLAPGQSAMGGAEHQQPQGLIFARPRPSQQGAAVWEGWWQPGFICGDPLGWWPP	MGTIGPEDAELNRLKELMLRVLSYERDLYKPNMLSESAGQLAVNSLKLRSTIHELNCCRD TGLKFNGEVLDMNEILDRAIGPHETVKIVVPDGYLIDRENNVISVLEASTRSDVSDRNVK VELDRLKYEGMEQVTRGLGWTLNVIVISESRPRIGNIPESLMFKLLSTSLSILSYFVNTS GWISEEEYIELKKSMTSYDFKTLTEEFSGQNLLFDIESDSDPYYSLLQWFDTNKSSAPFS SKWDGPEITKRIEGFPRKGRQLRLLEILRNSFDGLNFESGHLSSLNKLKSLNLLNTRRQQ NKVYDYLSLQLFVNSVTSTDFPNGWFPSVNDRLVKVESVVHGDVKCRHQLNKMIDSLTAL QKESGSKTRAQDFIMLKEFLRDQLAVLKSPDELELSYGLIKRNSSVPDPSISLKIVDDYP TDGGDYTKYLSPSDCQIIEKVAINLILSQKTRSTPRSSHHEEFFYQSINGCLLLYKCSGE GQKAFSLLCRSKPKPKFFSFNINPSRLFPLIFSCDAIDGLIDQMMMLINPISEDNDRLQP SILKQKSVNEFLVVKPFAEDKIETLSQELRYLIYGILTTPTKRLQLELQSQRYYIMDCLS LIHHVDLADKVVGKCLTYDEWFLRSLAHTLINNILESSNIGLFLKVTWCLNISYLCHLIT KETPDRLSDLRDCYEKFFKPKHQFMTNVIYNCKSVDELVERMELEVNDFITRDEPTYESK PHLYEPILADFLNWLSREKFNGLDGEQLLDPKDYLTSSIDVLDLTSNKSTFRRCKGMTED LDPTYNTDKLLKRVICERLHKRVVTKRSEEASEIKDRQNGPSEKKSKSGWSPTGKPAKRT RMIYDEFSTIIQGLITELECTDTMDDFLVNIGKLLKEIELDLENLSRNVREEDPKLNNKF KKYDLVLESIESLLGSEIRDLIRSTCYRTKLSDFPSDLIKEDSCKLVVEDVMSKVPTDFS EADTVDVTNITAGMVRARYDSQEYFSSFKFLLLWAGFNDFQGTYTHRSGPQSSFLSVSNK YRGESMISTRITNSEALQDRLLAIKFGAPTLRNVLFSTLDLNIKSSEVGPNNKPLQFGLA IKEQVGGPRELYVGDSDTKLITRVLEETSRNIGNKLPNSCLNSEKKFFGFMKTIARSFFE DDIVLSMDHSKWGPYNSPLQYHLMFEAMEEINDVHGKKLDFSFAKTILKWHLFKAVETPQ ILAEDIMTSALDISIGRRVRDKAKEKTFETFMLESVLSNKGLPSQIHSWFDMGQGILHHT SDLYGALASEYITLKIRELFGLRCSTMNTSDDMVLLIHVKYGKRMNSDDEFLEVLTNLTN FIYLVSNCLNKHISPKFCCSPLVGEFKSHFEVEATMVPLFVKFFSAAINNFRCKTPMELF NTCDTIVEQGVCNGLSLKLADCLKRRMVNMLGWLGYVGDPLMHPVKSRQQDWLEGCLAYR KLRSLKAWLQSTGLSKTELCVLDLNLLKVIRDLRGSVLAPTAAYQTMIEVCNVTFKDRTV WFPTKFGEFKLVVRSKLNLGTTINETCENLFIKKLVNHYSRYSKQGLGLLIAEGLERSAF QSSVVTGFIGLSISLSGSCVRKADGTFLNLKDSKSITKSVSEVYSSLIMQSVCALGDWVC GEESKIDPPVNKSIYMRSSLVNVAEFRFGLDELTATVEICMPDMFDKYLKNIVPPEKRLL MRHSWKVRPEMEMLVECANNGLSVFDGRIDRSEEAVVLVDYFDPERMVRLNLRLDKSNPE RTVRHSLRDIMNRMILNSILETRIIDKSMVDDATKVTPFKGSINELRVYKTSGIRRYIQQ VLLGRESFFKLNEEDSTYPNEATVYNEGTEEEPLPDGTWVVKAIMGNHNYIKLLCRFQKV VEVIKIEVILVTYLGRAHYQDFTFLKREIISEPGFEWPELLDMVDFRDVILVENPPPNGK PCYLFMGSIVPIDMGHSEFIMVPMNQSEDEEKWRLLRTYYLTRIKGEVESMPKLRFSALE SMTRNVLSSVGVMENVQRGYHLLDSFSEFLDRTDRKFNTAGPIVVFHKKLGICVGDAQGP MLYKNVRVTLLENWPTRKPELLVIDDDD
Q15743	C6ZK16	MGNITADNSSMSCTIDHTIHQTLAPVVYVTVLVVGFPANCLSLYFGYLQIKARNELGVYL CNLTVADLFYICSLPFWLQYVLQHDNWSHGDLSCQVCGILLYENIYISVGFLCCISVDRY LAVAHPFRFHQFRTLKAAVGVSVVIWAKELLTSIYFLMHEEVIEDENQHRVCFEHYPIQA WQRAINYYRFLVGFLFPICLLLASYQGILRAVRRSHGTQKSRKDQIQRLVLSTVVIFLAC FLPYHVLLLVRSVWEASCDFAKGVFNAYHFSLLLTSFNCVADPVLYCFVSETTHRDLARL RGACLAFLTCSRTGRAREAYPLGAPEASGKSGAQGEEPELLTKLHPAFQTPNSPGSGGFP TGRLA	EALGKALSLTNCTTAVLKNLCFYSQESPQSYTSLGPDTGRLKFSLSYKEQVGGNRELYIG DLRTKMFTRLIEDYFEALTKQYKGSCLNDENEFSNAILAMKLNVSLAQVSYSL
O43614	A0A0U1ZXF6	MSGTKLEDSPPCRNWSSASELNETQEPFLNPTDYDDEEFLRYLWREYLHPKEYEWVLIAG YIIVFVVALIGNVLVCVAVWKNHHMRTVTNYFIVNLSLADVLVTITCLPATLVVDITETW FFGQSLCKVIPYLQTVSVSVSVLTLSCIALDRWYAICHPLMFKSTAKRARNSIVIIWIVS CIIMIPQAIVMECSTVFPGLANKTTLFTVCDERWGGEIYPKMYHICFFLVTYMAPLCLMV LAYLQIFRKLWCRQIPGTSSVVQRKWKPLQPVSQPRGPGQPTKSRMSAVAAEIKQIRARR KTARMLMIVLLVFAICYLPISILNVLKRVFGMFAHTEDRETVYAWFTFSHWLVYANSAAN PIIYNFLSGKFREEFKAAFSCCCLGVHHRQEDRLTRGRTSTESRKSLTTQISNFDNISKL SEQVVLTSISTLPAANGAGPLQNW	RNPYENILYKICLSGDGWPYIASRTSITGRAWENTVVDLESDGKPQKVGNSGSNKSLQSA GFTAGLTYSQLMTLKDAMLQLDPNAKTWMDIEGRPEDPVEVALYQPSSGCYIHFFREPTD LKQFKQDAKYSHGIDVTDLFAAQPGLTSAVIEALPRNMVITCQGSEDIRKLLESQGRKDI KLIDIALSKADSRKYENAVWDQYKDLCHMHTGVVVEKKKRGGKEEITPHCALMDCIMFDA AVSGGLSTQVL
P35367	A0A097F496	MSLPNSSCLLEDKMCEGNKTTMASPQLMPLVVVLSTICLVTVGLNLLVLYAVRSERKLHT VGNLYIVSLSVADLIVGAVVMPMNILYLLMSKWSLGRPLCLFWLSMDYVASTASIFSVFI LCIDRYRSVQQPLRYLKYRTKTRASATILGAWFLSFLWVIPILGWNHFMQQTSVRREDKC ETDFYDVTWFKVMTAIINFYLPTLLMLWFYAKIYKAVRQHCQHRELINRSLPSFSEIKLR PENPKGDAKKPGKESPWEVLKRKPKDAGGGSVLKSPSQTPKEMKSPVVFSQEDDREVDKL YCFPLDIVHMQAAAEGSSRDYVAVNRSHGQLKTDEQGLNTHGASEISEDQMLGDSQSFSR TDSDTTTETAPGKGKLRSGSNTGLDYIKFTWKRLRSHSRQYVSGLHMNRERKAAKQLGFI MAAFILCWIPYFIFFMVIAFCKNCCNEHLHMFTIWLGYINSTLNPLIYPLCNENFKKTFK RILHIRS	MGQIVTFFQEVPHVIEEVMNIVLIALSILAVLKGLYNFATCGLVGLVTFLLLCGRSCTTS LYKGVYELQTLELNMETLNMTMPLSCTKNNSHHYIRVGNETGLELTLTNTSIIDHKFCNL SDAHKKNLYDHALMSIISTFHLSIPNFNQYEAMSCDFNGGKISVQYNLSHSYAGDAANHC GTVANGVLQTFMRMAWGGSYIALDSGHEWDCIMTSYQYLIIQNTTWDNHCQFSRPSPIGY LGLLSQRTRDIYISRRLLGTFTWTLSDSEGKDTPGGYCLTRWMLIEAELKCFGNTAVAKC NEKHDEEFCDMLRLFDFNKQAIQRLKVEAQMSIQLINKAVNALINDQLIMKNHLRDIMGI PYCNYSKYWYLNHTTTGKTSLPKCWLVSNGSYLNETHFSDDIEQQADNMITEMLQKEYME RQGKTPLGLVDLFVFSTSFYLISIFLHLVKIPTHRHIVGKSCPKPHRLNHMGICSCGFYK QPGVPVKWKR
Q5Y190	A0A0F6MY55	MGPPSKRLSEVEAATFHRKPMGGKYGVLVGDALLTAYCQKARISHSTPSQSYENAHGHQNFRPKSGTRFRTSGQEGGTRDLEGQKKAGRRSWDSALEGGSQEELGGGGHQGWDPGLAATTGPRAHIGGGALALCPESSGVREDGGPGLGVREPIFVGLRGRRQSARNSRGPPEQPNEELGIEHGVQPLGSRERETGQGPGSVLYWRPEVSSCGRTGPLQRGSLSPGALSSGVPGSGNSSPLPSDFLIRHHGPKPVSSQRNAGTGSRKRVGTARCCGELWATGSKGQGERATTSGAERTAPRRNCLPGASGSGPELDSAPRTARTAPASGSAPRESRTAPEPAPKRMRSRGLFRCRFLPQRPGPRPPGLPARPEARKVTSANRARFRRAANRHPQFPQYNYQTLVPENEAAGTAVLRVVAQDPDAGEAGRLVYSLAALMNSRSLELFSIDPQSGLIRTAAALDRESMERHYLRVTAQDHGSPRLSATTMVAVTVADRNDHSPVFEQAQYRETLRENVEEGYPILQLRATDGDAPPNANLRYRFVGPPAARAAAAAAFEIDPRSGLISTSGRVDREHMESYELVVEASDQGQEPGPRSATVRVHITVLDENDNAPQFSEKRYVAQVREDVRPHTVVLRVTATDRDKDANGLVHYNIISGNSRGHFAIDSLTGEIQVVAPLDFEAEREYALRIRAQDAGRPPLSNNTGLASIQVVDINDHIPIFVSTPFQVSVLENAPLGHSVIHIQAVDADHGENARLEYSLTGVAPDTPFVINSATGWVSVSGPLDRESVEHYFFGVEARDHGSPPLSASASVTVTVLDVNDNRPEFTMKEYHLRLNEDAAVGTSVVSVTAVDRDANSAISYQITGGNTRNRFAISTQGGVGLVTLALPLDYKQERYFKLVLTASDRALHDHCYVHINITDANTHRPVFQSAHYSVSVNEDRPMGSTIVVISASDDDVGENARITYLLEDNLPQFRIDADSGAITLQAPLDYEDQVTYTLAITARDNGIPQKADTTYVEVMVNDVNDNAPQFVASHYTGLVSEDAPPFTSVLQISATDRDAHANGRVQYTFQNGEDGDGDFTIEPTSGIVRTVRRLDREAVSVYELTAYAVDRGVPPLRTPVSIQVMVQDVNDNAPVFPAEEFEVRVKENSIVGSVVAQITAVDPDEGPNAHIMYQIVEGNIPELFQMDIFSGELTALIDLDYEARQEYVIVVQATSAPLVSRATVHVRLVDQNDNSPVLNNFQILFNNYVSNRSDTFPSGIIGRIPAYDPDVSDHLFYSFERGNELQLLVVNQTSGELRLSRKLDNNRPLVASMLVTVTDGLHSVTAQCVLRVVIITEELLANSLTVRLENMWQERFLSPLLGRFLEGVAAVLATPAEDVFIFNIQNDTDVGGTVLNVSFSALAPRGAGAGAAGPWFSSEELQEQLYVRRAALAARSLLDVLPFDDNVCLREPCENYMKCVSVLRFDSSAPFLASASTLFRPIQPIAGLRCRCPPGFTGDFCETELDLCYSNPCRNGGACARREGGYTCVCRPRFTGEDCELDTEAGRCVPGVCRNGGTCTDAPNGGFRCQCPAGGAFEGPRCEVAARSFPPSSFVMFRGLRQRFHLTLSLSFATVQQSGLLFYNGRLNEKHDFLALELVAGQVRLTYSTGESNTVVSPTVPGGLSDGQWHTVHLRYYNKPRTDALGGAQGPSKDKVAVLSVDDCDVAVALQFGAEIGNYSCAAAGVQTSSKKSLDLTGPLLLGGVPNLPENFPVSHKDFIGCMRDLHIDGRRVDMAAFVANNGTMAGCQAKLHFCDSGPCKNSGFCSERWGSFSCDCPVGFGGKDCQLTMAHPHHFRGNGTLSWNFGSDMAVSVPWYLGLAFRTRATQGVLMQVQAGPHSTLLCQLDRGLLSVTVTRGSGRASHLLLDQVTVSDGRWHDLRLELQEEPGGRRGHHVLMVSLDFSLFQDTMAVGSELQGLKVKQLHVGGLPPGSAEEAPQGLVGCIQGVWLGSTPSGSPALLPPSHRVNAEPGCVVTNACASGPCPPHADCRDLWQTFSCTCQPGYYGPGCVDACLLNPCQNQGSCRHLPGAPHGYTCDCVGGYFGHHCEHRMDQQCPRGWWGSPTCGPCNCDVHKGFDPNCNKTNGQCHCKEFHYRPRGSDSCLPCDCYPVGSTSRSCAPHSGQCPCRPGALGRQCNSCDSPFAEVTASGCRVLYDACPKSLRSGVWWPQTKFGVLATVPCPRGALGAAVRLCDEAQGWLEPDLFNCTSPAFRELSLLLDGLELNKTALDTMEAKKLAQRLREVTGHTDHYFSQDVRVTARLLAHLLAFESHQQGFGLTATQDAHFNENLLWAGSALLAPETGDLWAALGQRAPGGSPGSAGLVRHLEEYAATLARNMELTYLNPMGLVTPNIMLSIDRMEHPSSPRGARRYPRYHSNLFRGQDAWDPHTHVLLPSQSPRPSPSEVLPTSSSIENSTTSSVVPPPAPPEPEPGISIIILLVYRTLGGLLPAQFQAERRGARLPQNPVMNSPVVSVAVFHGRNFLRGILESPISLEFRLLQTANRSKAICVQWDPPGLAEQHGVWTARDCELVHRNGSHARCRCSRTGTFGVLMDASPRERLEGDLELLAVFTHVVVAVSVAALVLTAAILLSLRSLKSNVRGIHANVAAALGVAELLFLLGIHRTHNQVQDQGQGTCVLMTLLAQEAWGQNSGSELVCTAVAILLHYFFLSTFAWLFVQGLHLYRMQVEPRNVDRGAMRFYHALGWGVPAVLLGLAVGLDPEGYGNPDFCWISVHEPLIWSFAGPVVLVIVMNGTMFLLAARTSCSTGQREAKKTSALRTLRSSFLLLLLVSASWLFGLLAVNHSILAFHYLHAGLCGLQGLAVLLLFCVLNADARAAWMPACLGRKAAPEEARPAPGLGPGAYNNTALFEESGLIRITLGASTVSSVSSARSGRTQDQDSQRGRSYLRDNVLVRHGSAADHTDHSLQAHAGPTDLDVAMFHRDAGADSDSDSDLSLEEERSLSIPSSESEDNGRTRGRFQRPLCRAAQSERLLTHPKDVDGNDLLSYWPALGECEAAPCALQTWGSERRLGLDTSKDAANNNQPDPALTSGDETSLGRAQRQRKGILKNRLQYPLVPQTRGAPELSWCRAATLGHRAVPAASYGRIYAGGGTGSLSQPASRYSSREQLDLLLRRQLSRERLEEAPAPVLRPLSRPGSQECMDAAPGRLEPKDRGSTLPRRQPPRDYPGAMAGRFGSRDALDLGAPREWLSTLPPPRRTRDLDPQPPPLPLSPQRQLSRDPLLPSRPLDSLSRSSNSREQLDQVPSRHPSREALGPLPQLLRAREDSVSGPSHGPSTEQLDILSSILASFNSSALSSVQSSSTPLGPHTTATPSATASVLGPSTPRSATSHSISELSPDSEPRDTQALLSATQAMDLRRRDYHMERPLLNQEHLEELGRWGSAPRTHQWRTWLQCSRARAYALLLQHLPVLVWLPRYPVRDWLLGDLLSGLSVAIMQLPQGLAYALLAGLPPVFGLYSSFYPVFIYFLFGTSRHISVESLCVPGPVDTGTFAVMSVMVGSVTESLAPQALNDSMINETARDAARVQVASTLSVLVGLFQVGLGLIHFGFVVTYLSEPLVRGYTTAAAVQVFVSQLKYVFGLHLSSHSGPLSLIYTVLEVCWKLPQSKVGTVVTAAVAGVVLVVVKLLNDKLQQQLPMPIPGELLTLIGATGISYGMGLKHRFEVDVVGNIPAGLVPPVAPNTQLFSKLVGSAFTIAVVGFAIAISLGKIFALRHGYRVDSNQELVALGLSNLIGGIFQCFPVSCSMSRSLVQESTGGNSQVAGAISSLFILLIIVKLGELFHDLPKAVLAAIIIVNLKGMLRQLSDMRSLWKANRADLLIWLVTFTATILLNLDLGLVVAVIFSLLLVVVRTQMPHYSVLGQVPDTDIYRDVAEYSEAKEVRGVKVFRSSATVYFANAEFYSDALKQRCGVDVDFLISQKKKLLKKQEQLKLKQLQKEEKLRKQAGPLLSACLAPQQVSSGDKMEDATANGQEDSKAPDGSTLKALGLPQPDFHSLILDLGALSFVDTVCLKSLKNIFHDFREIEVEVYMAACHSPVVSQLEAGHFFDASITKKHLFASVHDAVTFALQHPRPVPDSPVSPSLAVSSDVKQLEPELLLRNNLLSGIPEKVQGSVGANGQSLEDTE	MANSKEIKSFQWTVALRRELSQYTSSVKTQILKDAQILLHSLDFSEVVNVQRMMRKDKRD DSDLKRLRDLNQTVNNLVELKSSQQRNVLKVGRLSSDELLTLAADIGKLKVKVTRSERPQ SGGVYMGNLSGQHLEHIGKLLRMIGMNNNLAAPNGIVRVWDIKDSSLLNNQFGTMPSLTL ACMTKQGQVDLSDTVHALSDLGLIYTAKYPNMDDLEKLTQTHPILGIIQEQQSSINISGY NFSLNAAVKAGSCMIDGGNMLETIKVTPQNVESILQSILKVKKQVGMFISETPVKGTPYE
Q96P88	Q9IMD4	MSAGNGTPWDATWNITVQWLAVDIACRTLMFLKLMATYSAAFLPVVIGLDRQAAVLNPLGSRSGVRKLLGAAWGLSFLLAFPQLFLFHTVHCAGPVPFTQCVTKGSFKAQWQETTYNLFTFCCLFLLPLTAMAICYSRIVLSVSRPQTRKGSHAPAGEFALPRSFDNCPRVRLRALRLALLILLTFILCWTPYYLLGMWYWFSPTMLTEVPPSLSHILFLLGLLNAPLDPLLYGAFTLGCRRGHQELSIDSSKEGSGRMLQEEIHAFRQLEVQKTVTSRRAGETKGISITSI	YIASRTSITGRAWENTVVDLESDGKPQKAGPNGSNKSLQSAGFAAGLTYSQLMMLKEAML QLDPSAKTWMDIEGRPEDPVEVALYQPSSGCYIHFFREPTDLKQFKQDSKYSHGIDVTDL FAAQPGLTSAVIDALPRNMVITCQGSEDIKKLLDSQGRKDIKLIDIALSKAESRKYENAV WDQYKDLCRMHTGVVVEKKKRGGKEEITPH
O60353	Q9IFQ5	MEMFTFLLTCIFLPLLRGHSLFTCEPITVPRCMKMAYNMTFFPNLMGHYDQSIAAVEMEHFLPLANLECSPNIETFLCKAFVPTCIEQIHVVPPCRKLCEKVYSDCKKLIDTFGIRWPEELECDRLQYCDETVPVTFDPHTEFLGPQKKTEQVQRDIGFWCPRHLKTSGGQGYKFLGIDQCAPPCPNMYFKSDELEFAKSFIGTVSIFCLCATLFTFLTFLIDVRRFRYPERPIIYYSVCYSIVSLMYFIGFLLGDSTACNKADEKLELGDTVVLGSQNKACTVLFMLLYFFTMAGTVWWVILTITWFLAAGRKWSCEAIEQKAVWFHAVAWGTPGFLTVMLLAMNKVEGDNISGVCFVGLYDLDASRYFVLLPLCLCVFVGLSLLLAGIISLNHVRQVIQHDGRNQEKLKKFMIRIGVFSGLYLVPLVTLLGCYVYEQVNRITWEITWVSDHCRQYHIPCPYQAKAKARPELALFMIKYLMTLIVGISAVFWVGSKKTCTEWAGFFKRNRKRDPISESRRVLQESCEFFLKHNSKVKHKKKHYKPSSHKLKVISKSMGTSTGATANHGTSAVAITSHDYLGQETLTEIQTSPETSMREVKADGASTPRLREQDCGEPASPAASISRLSGEQVDGKGQAGSVSESARSEGRISPKSDITDTGLAQSNNLQVPSSSEPSSLKGSTSLLVHPVSGVRKEQGGGCHSDT	MGQFISFMQEIPTFLQEALNIALVAVSLIAIIKGIVNLYKSGLFQFFVFLALAGRSCTEE AFKIGLHTEFQTVSFSMVGLFSNNPHDLPLLCTLNKSHLYIKGGNASFMISFDDIAVLLP QYDVIIQHPA
Q16538	A0A3S7SYV4	MARGGAGAEEASLRSNALSWLACGLLALLANAWIILSISAKQQKHKPLELLLCFLAGTHILMAAVPLTTFAVVQLRRQASSDYDWNESICKVFVSTYYTLALATCFTVASLSYHRMWMVRWPVNYRLSNAKKQALHAVMGIWMVSFILSTLPSIGWHNNGERYYARGCQFIVSKIGLGFGVCFSLLLLGGIVMGLVCVAITFYQTLWARPRRARQARRVGGGGGTKAGGPGALGTRPAFEVPAIVVEDARGKRRSSLDGSESAKTSLQVTNLVSAIVFLYDSLTGVPILVVSFFSLKSDSAPPWMVLAVLWCSMAQTLLLPSFIWSCERYRADVRTVWEQCVAIMSEEDGDDDGGCDDYAEGRVCKVRFDANGATGPGSRDPAQVKLLPGRHMLFPPLERVHYLQVPLSRRLSHDETNIFSTPREPGSFLHKWSSSDDIRVLPAQSRALGGPPEYLGQRHRLEDEEDEEEAEGGGLASLRQFLESGVLGSGGGPPRGPGFFREEITTFIDETPLPSPTASPGHSPRRPRPLGLSPRRLSLGSPESRAVGLPLGLSAGRRCSLTGGEESARAWGGSWGPGNPIFPQLTL	MGNKQTKTPELKSSPRASLIPDATHLGPQFCKSCWFENKGLVECNNHYLCLNCLTLLLGV SSRCPICKMPLPTRLRPSAVPTAPPVNTDSTASPPPYSP
Q8NHA9	A0A3G2CH26	MQLDGLQALCWGSLFRTQLVPVYVAVLPSPQPCIPPTCTAFTEFSGPLAKHHSFQPFQVAAPAGPRSPPQPFHLPSVSQVHATHLLCPVRVLGPPYPPSLELLTSIHSPAVLPAPQIPQISYASTAPELSDSTRYDFFSRVGPPDSYQAQAMGDIVRALGWNYVSTLASEGNYGESGVEAFVQISREAGELGAPRHQGVYIVWARGPQLGQKHKDGGPRSMLGRGCLAGAPCGRDLFVLDDSALPQAWRRVQARLHPCRPFSQPTQSFAAVARWSIKIPREPKPGEFSKVIRRLMETPNARGIIIFANEDDISPAPTRRVLEAARQANLTGHFLWVGSDSWGAKTSPILSLEDVAVGAITILPKRASIDGFDQYFMTRSLENNRRNIWFAEFWEENFNCKLTSSGTQSDDSTRKCTGESCPGWTGEERIGRDSTYEQEGKVQFVIDAVYAIAHALHSMHQALCPGHTGLCPAMEPFNGRMLVQYIRSCPLQWLNRIPLCEWPRRVRPFFCQWTLGLLSSCGYVNNAAVNVAVQAFLATLLSSLSSIYPGVELLGHVFNLLRRLHTVFCSGCSLFPPTVHKGSAGTPVMFNENGNAPGRYDIFQYQATNGSASSGGYQAVGQWAETLRLDVSVQTEPQVGMGPGSRRQTPQPVFCASQVEALQWSGDPHEVPSSLCSLPCGPGERKKMVKGVPCCWHCEACDGYRFQVDEFTCEACPGDMRPTPNHTGCRPTPVVRLSWSSPWAAPPLLLAVLGIVATTTVVATFVRYNNTPIVRASGRELSYVLLTGIFLIYAITFLMVAEPGAAVCAARRLFLGLGTTLSYFALLTKTNRIYRIFEQGKRSVTPPPFISPTSQLVITFSLTSLQESVTFRDVAVFFSQDEWLHLDSAQRALYREVMLENYSILVSLGILFSKPKVISQLEQGEDPWMVESGVPQGAHLGEGRGDWPHVKVMVVVYQSSLVYYMKQAQAGRVKTELLKVAHHQVAKSVPEESQIVVLHLVTAGYVDMAIRTTRASLHLMPLTLVPGAAAEVNETQVAARLGPGSTVGTYQVVVVLMRSLQIDKTTNQLSLETCFSGIQGFLASVNSLVMDKGFKNSPTIFGEALARDLQKFPAKDLGCILLQYVDDLLLGDSMADGPDLRDQPWASVDWELYVDGSSFINPQGERCAGCAGVTLDDVIEDKPLPHGTSAQKAKLIALTRALELREESKGRGCLGQPGKCEGLQARDLQRRLRVPPSMEPTWGSARPVPAGASTSPGEAATQGLGYATKRTSSQEASGNSVPPPYLLAGMRGVRSGDALVWCLAPERSRRASAIAFIISVTQKKMHRRKSQNEQRQKAGIPTPAARRTQLTWRGAPSRGSPAVQAARGRRPGTQWPRGPSRVGLVPEAQTRLHAAHSLERPGSTPARKRPLRAPQPQAGNPSQAWMAQARRTPERPRAVPETPPTAGELPLPACLRPHADYTSQGTPRCALRTPGEEPPPPTRALKGDSARRGCSAREYARRTRGRRSPAAGRAAYSPRTC	EVPHVIEEVMNIVLIALSLLAILKGIYNVATCGLFGLVSFLLLCGRSCSTTYKGVYELQT LELDMASLNMTMPLSCTKNNSHHYIMVGNETGLELTLTNTSIINHKFCNLSDAHKKNLYD HALMSIISTFHLSIPNFNQYEAMSCDFNGGKISVQYNLSHTYAVDAANHCGTIANGVLQT FMRMAWGGSYIALDSGKGSWDCIMTSYQYLVIQNTTWEDHCQFSRPSPIGYLGLLSQRTR DIYISRRLLGTFTWTLSDSEGNETPGGYCLTRWMLIEAELKCFGNTAVAKCNEKHDEEFC DMLRLFDFNKQAIRRLKTEAQMSIQLINKAVNALINDQLIMKNHLRDIMGIPYCNYSKYW YLNHTVTGRTSLPRCWLVSNGSYLNETHFSDDIEQQADNMITELLQKEYIERQGKTPLGL VDLFVFSTSFYLISIFLHLIKIPTHRHVIGKPCPKPHRLNHMGICSCGLYKHPGVPVKWK R
P41180	A0A0F7LCV7	MAFYSCCWVLLALTWHTSAYGPDQRAQKKGDIILGGLFPIHFGVAAKDQDLKSRPESVEC IRYNFRGFRWLQAMIFAIEEINSSPALLPNLTLGYRIFDTCNTVSKALEATLSFVAQNKI DSLNLDEFCNCSEHIPSTIAVVGATGSGVSTAVANLLGLFYIPQVSYASSSRLLSNKNQF KSFLRTIPNDEHQATAMADIIEYFRWNWVGTIAADDDYGRPGIEKFREEAEERDICIDFS ELISQYSDEEEIQHVVEVIQNSTAKVIVVFSSGPDLEPLIKEIVRRNITGKIWLASEAWA SSSLIAMPQYFHVVGGTIGFALKAGQIPGFREFLKKVHPRKSVHNGFAKEFWEETFNCHL QEGAKGPLPVDTFLRGHEESGDRFSNSSTAFRPLCTGDENISSVETPYIDYTHLRISYNV YLAVYSIAHALQDIYTCLPGRGLFTNGSCADIKKVEAWQVLKHLRHLNFTNNMGEQVTFD ECGDLVGNYSIINWHLSPEDGSIVFKEVGYYNVYAKKGERLFINEEKILWSGFSREVPFS NCSRDCLAGTRKGIIEGEPTCCFECVECPDGEYSDETDASACNKCPDDFWSNENHTSCIA KEIEFLSWTEPFGIALTLFAVLGIFLTAFVLGVFIKFRNTPIVKATNRELSYLLLFSLLC CFSSSLFFIGEPQDWTCRLRQPAFGISFVLCISCILVKTNRVLLVFEAKIPTSFHRKWWG LNLQFLLVFLCTFMQIVICVIWLYTAPPSSYRNQELEDEIIFITCHEGSLMALGFLIGYT CLLAAICFFFAFKSRKLPENFNEAKFITFSMLIFFIVWISFIPAYASTYGKFVSAVEVIA ILAASFGLLACIFFNKIYIILFKPSRNTIEEVRCSTAAHAFKVAARATLRRSNVSRKRSS SLGGSTGSTPSSSISSKSNSEDPFPQPERQKQQQPLALTQQEQQQQPLTLPQQQRSQQQP RCKQKVIFGSGTVTFSLSFDEPQKNAMAHRNSTHQNSLEAQKSSDTLTRHEPLLPLQCGE TDLDLTVQETGLQGPVGGDQRPEVEDPEELSPALVVSSSQSFVISGGGSTVTENVVNS	MSSIFPEDAELGRLRELVLQVLSYEMDLYRPGWISNIAGEMAVNAIKLRSTIHELNCCRD TGLRFNNELREMNDILDEAIGPHETVRMITPDGYLINSSNNIVFVLEASTRAEPADQTRK VELDRAKYDGIEDLLRPLGWSLNVITISERKPRISKIPESLMFKLLTTSLSILSYTTDVH NWVSEEDYLELKKSMTTYDFRTLAEEFKGQNLIFDIEPADDPYGDLLKWMLNCEEEMPFS SKWKGPEITDSISDFKKEELQLRLLELMRSSMTNLNLRTSHLNLLNKLKSLNLLNTRRKQ NKVYDYLAFKLFLEISEKQDFPKGWYPSVNDRLVTVESVTSDVEDYRRLIGKMVESLHNL QSEVGGREKKNELQVLKNYLTESSAVLIEPSRMKEMYNSLEFNHRTPQPKLELRIVNDYP CKKLNKSISSEESETIERVALNLVLSQKTRSTPRASEGEEFFFQSIGGCLLLYKCTGEGQ RAYSLLCKEQRGLSCAFYSFNINPSRLFPLIFSAKPIERLIDQLMMLVNPICDDIDRLHD TIKKQESVNEFLVSSEYSEDQLDGLKINVKYLIYGILTSPTKRLQVELQSQRYYIMDTLS IIHHKDLKDKVVGNCITYDEYFLRDFAHGLINEILSCKNIGLFLKVAWGLNISYMCHLIT KETPDRLSDLRDCYEKFFQPKFKFMSNLIYNCRTVDELVERMESEVDDFIKSDSPSFETK PFLYEPILADFLRWLSTEKFNGLDGEQLLDPKDYLTSNVDVLDLTSNKSTFKRSKTSHTD LLDEQYDVAKLLKRVISERLHKRVTQSKRGDSEQNQFNPSEPQQDRKSTEKGRQGRKKRV QGVENKRKRTTRLAFEEFSKIIQGLIVEAELEGDIDSFLVQVGSCLNDIDRDLNEAMEKE KGKKEENDGQSEVSKHKLVLDVIGELLGPEIRDYVRSTCYSTKLSDLPTDLLEEGSYRKV VEEVMTKKPQEFPRGVETIDVTNISAGMVVAKFELGEFFSSFKFLLLWGGFNNFQGTYDH RSGPQSSFLSISNKYRGESMISTRITNSEALQERLLAIRYGAPTLRNVLFSTLNLDVRGS EVGPNNRPLQFGIAIKEQVGGPRELYVGDSDTKLITRVLEETSRNIGNKLPNSCLNSEKK FSKFMKRIARSFYEDEIVLSMDHSKWGPFNSPLQYHLMFEAMENIRDVNGKSLDFSFVKT ILKWHLFKAVETPQILAEDVVLSALDVSSGMREREIGKEKSYETFMVNSVLSNRSIPSQI HSWFDMGQGILHYTSDLYGSLVSEYITTKIKSIFNVRASTMNTSDDMVLLLHLKYKAKDS NQKDNLLAMVNFLFLTSNCLNKHISPKFCCSPLIGEFKSHFEVEATMVPLFVKFFAASIN NFRCKTPMELFNTCDTIVEQGICNGLSLKVADSLKTRMVEMLGWLGYTNDPLMKPIDTRQ QDWLEGCLAYRKLRSLEAWLLETGVDKAKLDVLKLSLLKIIRQLRDSLIAPVTAYNQMIE LCTASLEGRTQWYPTLNGEFKLVVRSKLNLGTAINETCENLLIKRLINHYSRYSRQGLGM LIAEGLERSAFQSSVVTGFIGLSISLSGMCVRNKDGTFSNLRDSRSVTRPVAEVYTSLVM QSVCAVGDWVCGFDSEPDKQINKSIYMRSSLINTAEFRFGLDELTATVEVCMPDLFDKYL KDIVPPDKRLLMRHSWKIRPEMELLVDCAGRGLSIFDGRIDRQEEAVVLVDYYNPERLVR RTMKLEKTGSERSVRKGLQAISNRMILNSILEAKIIDKTMVMDAAKVSPFGGHIEDLRAY KISGIRRYIQQVLLGRETHYRLNEDEPSGFSSTHVLVYYKGSPTNLLPDGTWFVGAKFGN YSPIELQCHFQQISDDLKIRLTLVTYEDRAHFQDFLYLKRSMISDEDFSEPEILDLFEFR DVVIVERPKSDGKPCLLFMGHVISLDSNRSESMMTEMSTAERDERWRLVRTYFLTRFEGE ISCLSRARFDALYGLVERIFSTSTVEEVVAMGFHLLDSFVVEFLTSTTRVFVTKGPVLVF SRSEGILVGSPVGSMIYKGHRVMTYEDWTSGGPKLREIVD
O15354	A0A097F5R2	MRAPGALLARMSRLLLLLLLKVSASSALGVAPASRNETCLGESCAPTVIQRRGRDAWGPG NSARDVLRARAPREEQGAAFLAGPSWDLPAAPGRDPAAGRGAEASAAGPPGPPTRPPGPW RWKGARGQEPSETLGRGNPTALQLFLQISEEEEKGPRGAGISGRSQEQSVKTVPGASDLF YWPRRAGKLQGSHHKPLSKTANGLAGHEGWTIALPGRALAQNGSLGEGIHEPGGPRRGNS TNRRVRLKNPFYPLTQESYGAYAVMCLSVVIFGTGIIGNLAVMCIVCHNYYMRSISNSLL ANLAFWDFLIIFFCLPLVIFHELTKKWLLEDFSCKIVPYIEVASLGVTTFTLCALCIDRF RAATNVQMYYEMIENCSSTTAKLAVIWVGALLLALPEVVLRQLSKEDLGFSGRAPAERCI IKISPDLPDTIYVLALTYDSARLWWYFGCYFCLPTLFTITCSLVTARKIRKAEKACTRGN KRQIQLESQMNCTVVALTILYGFCIIPENICNIVTAYMATGVSQQTMDLLNIISQFLLFF KSCVTPVLLFCLCKPFSRAFMECCCCCCEECIQKSSTVTSDDNDNEYTTELELSPFSTIR REMSTFASVGTHC	MGQIVTFFQEVPHVIEEVMNIVLIALSILAVLKGLYNFATCGLVGLVTFLLLCGRSCTTS LYKGVYELQTLELNMETLNMTMPLSCTKNNSHHYIMVGNETGLELTLTNTSIIDHKFCNL SDAHRKNLYDHALMSIISTFHLSIPNFNQYEAMSCDFNGGKISVQYNLSHSYAKDAADHC GTVANGVLQTFMRMAWGGSYIALDSGRGRWDCIMTSYQYLIIQNTTWEDHCQFSRPSPIG YLGLLSQRTRDIYISRRLLGTFTWTLSDSEGKDTPGGYCLTRWMLIEAELKCFGNTAVAK CNEKHDEEFCDMLRLFDFNKQAIQRLKAEAQMSIQLINKAVNALINDQLIMKNHLRDIMG IPYCNYSKYWYLNHTTTGKTSLPKCWLVSNGSYLNETHFSDDIEQQADNMITEMLQKEYM ERQGKTPLGLVDLFVFSTSFYLISIFLHLVKIPTHRHIVGKPCPKPHRLNHMGICSCGLY KQPGVPVKWKR
A0A075E6Y0	A0A097F4M2	MASSWPPLELQSSNQSQLFPQNATACDNAPEAWDLLHRVLPTFIISICFFGLLGNLFVSLLVFLLPRRQLNVAEIYLANLAASDLVFVLGLPFWAENIWNQFNWPFGALLCRVINGVIKANLFISIFLVVAISQDRYRVLVHPMASRRQQRRRQARVTCVLIWVVGGLLSIPTFLLRSIQAVPDLNITACILLLPHEAWHFARIVELNILGFLLPLAAIVFFNYHILASLRTREEVSRTRCGGRKDSKTTALILTLVVAFLVCWAPYHFFAFLEFLFQVQAVRGCFWEDFIDLGLQLANFFAFTNSSLNPVIYVFVGRLFRTKVWELYKQCTPKSLAPISSSHRKEIFQLFWRN	MEEDIANAKDLISKYLADSERLSRQKLAFLVQTEPRMLLMEGLKLLSLCIEIDSCKANGC EHNTEDKTVESILSDHGILTPALCFVVPDGYKLTGNVLILLECFVRSSPANFEQKYLEDY KKLEQLKNDLESVGINLIPLIDGRTTFYNEQIPDWVNDKLRDTLFTLLKYSQESNALFEE SEYSRLCESLALTSGRLSGIESINVLTDKRAKHFEEIISSCHQGINNKLTSHEVKSLIEE EYQIFRNKLRQGNIESQFVKTDKMKLLEDFRKLYSDKIDTCDDNIEQLTFQFRRASPVLK FLYADLDSGKERTADSQSEQMQCWRSFLNKIKSLRILNTRRKLLLIFDILILLASRLDCI KHGDKLPAGWLGSCFVSVNDRLVSLESTKRDLKRWIDSRKRTKDKNAGVLSLKEERNCEL LAIINRVLTRATNALREVGIETNSYGVDLKILDCDVYDAIMDIEVSGITPTISYQKTQED MFPYTLGVIDILDATDLERLSSLSLALINSMKTSSTVKLRQNEFGPSRYQVVRCKEAYCQ EFLINRMGFKLLYQKTGECSKCYAINNNVVGEVCSFYADPKRFFPSVFSSDVLQKVVDVM VSWIEECTELSEQLVTIKLLTKMILVLILTHPSKRCQKFLQNIRYFVMAFVSDFYHKDLI EKIREDLITEVEYLLYRLVRHLLKIILSEEVVSMMTNRFKFILNISYMCHFITKETPDRL TDQIKCFEKFLEPKLEFGHVSVNPKDDASEEELAEMVYNARKFLGKECCADAEKVRYKRP GVSKKFISLLVSSFNNGSLFKEKEVKKTLRDPLITSGCATALDLASNKSVVVNKYTDGSR VLDYDFNKLTALAVTQLTEVFARKGKFLLNKQDYDYKIQQAMSNLVLGSKGGSCDTNNAD LDEILLDGGASEYFDQLRCTVDNIVSQYREQPERQQQTDCNAPSISDLDKVVEEKLLIRL IKSELSNHMIEDFDQEILSEDQYIKICENIYNDATLRNKYFYVGPMNSCPIGELTKAVVT RTFLDQEYFQCFKSILLVMNGNKLMGRYSHYKSKCLNFKFDTGRLADDVRISERESNSEA LSKALSLTNCTTAMLKNLCFYSQESPQSYNSTGPDTGRLKFSLSYKEQVGGNRELYIGDL RTKMFTRLIEDYFEALTSQLAGSCLNNEKEFDNAILSMKLNVSSAHVSYSMDHSKWGPMM CPFLFLIIIQNLILLSDDLQADLKGKDYLSTLLTWHMHKMVEIPFNVVSAMMKSYIKSQL GLKKKTTQSMTEDFFNSNFQIGIVPSHISSILDMGQGILHNTSDFYALISERFINFAVRC VSGGQIDAYTSSDDQISLFDQNLTELLSRDTEEFKTLLEFHYYMSDQLNKFVSPKSAIGR FVAEFKSRFYVWGDEVPLLTKFVAAALHNIKCKEPHQLAETIDTIIDQSVANGVPVDLCN LIQKRTLSLLCYAKYPIDPFLLNCETDVRDWVDGNRSYRIMRQIERLIPDACKKMRSMLR ILFNKLKTGELHEEFTTNYLSGEHTTSLQNLFKLLGIEPLSDSDLGFHWLNLATHHPLRM VLRQKIIYSGAVNLEDEKVPTIVKTLQNRLSSTFTRGAQKLLSEAINKSAFQSSIASGFV GLCRTLGSKCVRGPNKENLYIKSIQTQLLGTQGVEAVMGNNGIQIWKVSPEVKDGGDTVV TYLRPLLWDYMCITLSTAIELGAWVLGEPKQAQVLDFFKHNPCDYFPLRPTVSKLLEDRV GMSHIIHSLRRLYPSLFEKHILPFMSDLASTKMKWSPRIKFLDLCVALDVNCEALSLVSH IVKWKREEHYVVLASELRNSHSRTHEPMMEERVVSTADAVDNFMRQIYFESYVRSFVATT RTLGSFTWFPHKTSIPEGEGLQRLGPFSSFIEKAIYKGIERPMFKFDLMMGYAWIDFDIE PAQINLNQLIASGLTEELRLDSLEDFFDLLSTMPVDSVQFYQTIRYKIKSQDASFKETFS IHLNMTGLVNQCGEFVVNDVQALYSGSVSPCVLSDCWRLALSGPTFKGRSAWFVESDVVN EFLKDTQQLGDVIPMKLIIDPDKLQFSEFDFSKVGPDNEPVPLVVCRGALWESDRRVATF TPSIQDQDLEMFVREIGDSSPHLLVGALKSMMSDRLKQRIQWTGVDIVSILTKQRPVDHA DILSELLESLGEWIDFKGYALCYSKSKQRVMIQSSGGSLRLKGRTCSELFGPERCIEDIE
Q86Y34	A0A3Q7ZRF8	MATPRGLGALLLLLLLPTSGQEKPTEGPRNTCLGSNNMYDIFNLNDKALCFTKCRQSGSD SCNVENLQRYWLNYEAHLMKEGLTQKVNTPFLKALVQNLSTNTAEDFYFSLEPSQVPRQV MKDEDKPPDRVRLPKSLFRSLPGNRSVVRLAVTILDIGPGTLFKGPRLGLGDGSGVLNNR LVGLSVGQMHVTKLAEPLEIVFSHQRPPPNMTLTCVFWDVTKGTTGDWSSEGCSTEVRPE GTVCCCDHLTFFALLLRPTLDQSTVHILTRISQAGCGVSMIFLAFTIILYAFLRLSRERF KSEDAPKIHVALGGSLFLLNLAFLVNVGSGSKGSDAACWARGAVFHYFLLCAFTWMGLEA FHLYLLAVRVFNTYFGHYFLKLSLVGWGLPALMVIGTGSANSYGLYTIRDRENRTSLELC WFREGTTMYALYITVHGYFLITFLFGMVVLALVVWKIFTLSRATAVKERGKNRKKVLTLL GLSSLVGVTWGLAIFTPLGLSTVYIFALFNSLQGVFICCWFTILYLPSQSTTVSSSTARL DQAHSASQE	SIMIGHHIELQHIVLNMSSVIPFTPSPCKINNTYLFLRGPFDAQWGLQMEITDITVLVDT NGAGSTKVLMAGNISICFEDNKNLDQVLFSLNWLLTGLGHHFDTDPKILCDSVSNDNVFR LQMNVTKTNYCDKLLLKLNKIFGQIDDFCDGNGGKKYIILKNTTWSNQCQVNHLSSMHLI FQNAYRQVIKVRKLQSFFS
P35408	A0A0F7LAX6	MSTPGVNSSASLSPDRLNSPVTIPAVMFIFGVVGNLVAIVVLCKSRKEQKETTFYTLVCG LAVTDLLGTLLVSPVTIATYMKGQWPGGQPLCEYSTFILLFFSLSGLSIICAMSVERYLA INHAYFYSHYVDKRLAGLTLFAVYASNVLFCALPNMGLGSSRLQYPDTWCFIDWTTNVTA HAAYSYMYAGFSSFLILATVLCNVLVCGALLRMHRQFMRRTSLGTEQHHAAAAASVASRG HPAASPALPRLSDFRRRRSFRRIAGAEIQMVILLIATSLVVLICSIPLVVRVFVNQLYQP SLEREVSKNPDLQAIRIASVNPILDPWIYILLRKTVLSKAIEKIKCLFCRIGGSRRERSG QHCSDSQRTSSAMSGHSRSFISRELKEISSTSQTLLPDLSLPDLSENGLGGRNLLPGVPG MGLAQEDTTSLRTLRISETSDSSQGQDSESVLLVDEAGGSGRAGPAPKGSSLQVTFPSET LNLSEKCI	MGAMGPEDAELNRLKELMLMILSYERDLYKPNMFSESAGQLAVNSLKLRSTIHELNCCRD TGLRFNGEVLDMNEILDKAIGPHETVKIVVPDGYLIDTENNVVSVLEASTRSEVYDRNVK VELDRLKYDGMEQVTRSRGWTLNVITISEQKPRIGNIPESLMFKLLSTSLSILSYFVSTS GWISEEEYIELKKSLTSYDFKTLTEEFSGQKLLFDVEAKADPYKDLFQWIDLNKDQAPFN TNWQGPEITKRLEAFVKKERQLRLLEILRHSHGGLNLNSSHLSSLNKLKSLNLLNTRRQQ NKVYDYISLQLFVKSTTSTDFPEGWFPSVNDRLIKVESVIHGDLKCEYQLEKMMKSLTAL GKESGSKSRAREFENLKEFLADQLKVLMNPHELESSYNKITRNFGIPQPMISLKIIEDYP NDDKDPSRCLSSSECQGIERVAINLVLSQKTRSVPRSSHYEEFFYQSINGYLLLYKCSGE GQKAFSLLCKSGQKLKFFSFNVNPSRLFPLIFSCEAIDGLVDQMIMLINPISDEIHRLEP SIEKQKSVNEALVSKTFLESEIHHLSQELRYLIYGILTSPTKRLQLELQSQRYYVMDSLS LVHHTDLVEKVVGKCLTYDEWFLRSLAHTLINNILMCANIGLFLKVTWCLNVSYLCHLIT KETPDRLSDLRDCYEKFFKPKHQFMTDVIINCKSVDELVERMEVEVDKFITKDQPSYSPR PHLYEPILADFLSWVSRNKFNGLDGEQLLNPKDYLTSSVDVLDLTSNKSTFKRCKKQTEE LDSTYNTDKLLKRVICERLHKRVVTKDSKCSKSDAHTYPARKREETHNDNSKRSNSKWSP SEKPAKRTKLIFEEFSSLIQGLIVEMECVDTVDDFLVNIGRLLREVELDMEKSIVGDGET KFSNGPGLKKYDLVLETIESLLGSEVRDMIRSTCYRTKLSDFPSDLIKEDSCKMVVEAVM AKVPTDFGEAETVDVTNITAGMVRTRYDSSDFFSSFKFLLLWAGFNDFQGTYNHRSGPQS GFLPISNKYRGESMISTRITNSEALQDRLLAIKFGAPTLRNVLFSTLKLDVKTSEVGPNN KPLQFGLAIKEQVGGPRELYVGDSDTKLITRVLEETSRNIGSKLPNSCLNSEKRFYSFMK TIARSFFEDEIVLSMDHSKWGPYNSPLQYHLLFEAMEGINDINGKKLDFSFAKTILKWHL FKAVETPQILAEDIMLSALDISVGRRTRDKSKERVFETFMLDSVLSNKELPSQVHSWFDM GQGILHYTSDLYGALASEYITFKVKEFFNLRCSTMNTSDDMVLLIHTKYKWVKSSSGEIL EALVEVINFIHLVSNCLNKHISPKFCCSPLIGEFKSHFEVEATMVPLFTKFFSAAINNFR CKTPMELFNTCDTIVEQGVCNGLSLKLADCLKRRMVNMLGWLGYVDDPLMLPIKSRQQDW LEGCLAYRKLRSLKAWLESSGVSKLELKTLDINLLKVIKDLRGSIIAPTAAYHAMIESCK VILKERTIWFPTNFGEFRLVVRSKLNLGTTINETCENLFIKKLVNHYSRYSRQGLGLLIA EGLERSAFQSSVVTGFIGLSISLSGPCVRKGDGTFLNLRESRFITKSVSEVYSSLLMQSV CAVGDWVCGAESEVERQVNKSIYMRTSLVNVAEFRFGLDELTATVEICMPDMFDKYLKNI VPPEKRLLMRHSWKVRPEMEMLVECANNGMSVFDGRIDRSEEAVILVDYFDPERMVRVDM RTEKCNPERTIRHSLRDIMNRMILNSIMETRMIDKSLVDDATKTTPFKGSMSELRTYRTS GIRSYIQQVLLGRDSFFKLNEEETTCPNEATVYTEGTEERPLPDGTWTVKAVMGNYSPIK LLCKFQKVVGVVKIEVILITHVGRAHYQDFVFLKREIISDPEFDWPELLDMVEFRDVILV ENPPPNGKPCYLFMGSIIPMDMGHSENVMVSMSPSENEEQWRLLRTYFLTRIEGEIRSMP RMRFSALESMTRNVLSGTGIEGNVQRGFHLLDSFSEFLDRTDRKFNTKGPIIVYHKKLGI CVGDLQGPMLYKNVRVTLLSDWPVKKPDLVVIDDDS
P25116	A0A3G2CH85	MGPRRLLLVAACFSLCGPLLSARTRARRPESKATNATLDPRSFLLRNPNDKYEPFWEDEE KNESGLTEYRLVSINKSSPLQKQLPAFISEDASGYLTSSWLTLFVPSVYTGVFVVSLPLN IMAIVVFILKMKVKKPAVVYMLHLATADVLFVSVLPFKISYYFSGSDWQFGSELCRFVTA AFYCNMYASILLMTVISIDRFLAVVYPMQSLSWRTLGRASFTCLAIWALAIAGVVPLLLK EQTIQVPGLNITTCHDVLNETLLEGYYAYYFSAFSAVFFFVPLIISTVCYVSIIRCLSSS AVANRSKKSRALFLSAAVFCIFIICFGPTNVLLIAHYSFLSHTSTTEAAYFAYLLCVCVS SISCCIDPLIYYYASSECQRYVYSILCCKESSDPSSYNSSGQLMASKMDTCSSNLNNSIY KKLLT	MEEDIANAKDLISKYLADNEKLSRQKLAFLVQTEPRMLLIEGLKLLSLCIEIDSCKANGC EHNTEDKTVESILSDHGILTPALCFVVPDGYKLTGNVLILLECFVRSSPANFEQKYLEDH KKLEQLKNDLESVGINLIPLIDGRTTFYNEQIPDWVNDKLRDTLFTLLKYSQESNALFEE SEYSRLCESLALTSGRLSGIESINVLTDKRAKHFEEIISSCHQGINNKLTSHEVKGLIEE EYQIFRNKLRQGDIESQFVKTDKVKLLEDFRKLYSDKIDTCDDNIEQLTFQFRRASPVLK FLYADLNFGEKGTADSQSEQMQCWRSFLNKVKSMRILNTRRKLLLIFDVLILLASRLDHI RYGDRLLAGWLGSCFVSVNDRLVSLESTKRDLKRWIDSRMRTRDRNGGVLSLKEERNSEL LVIINRVLTRATNALREVGIETNSYGIDLKILDCDVYDVIMDIEISGITPTISYQKTQED MFPYTLGVIDILDATDLERLSSLSLALINSMKTSSTVKLRQNEFGPSRYQVVRCKEAYCQ EFFINGMGFKLLYQKTGECSKCYAINNNVVGEVCSFYADPKRFFPSVFSSNVLQKVVDVM VSWIEECTELYEQLITIKLLTKMILVLILTHPSKRCQKFLQNIRYFVMAFVSDFYHKDLI EKIREDLITEVEYLLYRLVRYLLKIILSEEVVSMMTNRFKFVLNISYMCHFITKETPDRL TDQIKCFEKFLEPKLEFGHVSVNPKDDASEEELAEMVYNARKFLSKECCADADKVRYKKP GVSKKFISLLVSSFNNGSLFKEKEVKKTLRDPLITSGCATALDLASNKSVVVNKYTDGSR VLDYDFNKLTALAVTQLTEVFARKGKFLLNKQDYDYKIQQAMSNLVLGSKGGSDDINNAD LDEILLDGGASEYFDQLRCTVDNIVSQYKEQPGRQQQADCNAPSISDLDKVVEEKLLIRL IKSELSNHMVEDFDREILSEDQYIKICEGIYNDAALRSKYFYVGPMNSCPIGELTKAVVT RTFLDQEYFQCFKSILLVMNGNKLMGRYSHYKSRCLNFKFDTGRLADDVRISERESNSEA LSKALSLTNCTTAMLKNLCFYSQESPQSYNSTGPDTGRLKFSLSYKEQVGGNRELYIGDL RTKMFTRLIEDYFEALTSQLAGSCLNNEKEFDNAILSMKLNVSSAHVSYSMDHSKWGPMM CPFLFLTIIQNLILLSDDLQADLKGKDYLSTLLTWHMHKMVEIPFNVVSAMMKSYIKSQL GLKKKTTQSMTEDFFNSNFQIGTVPSHISSILDMGQGILHNTSDFYALISERFINFAVRC VSGGQIDAYTSSDDQISLFDQNLTELLSRDAEEFRTLLEFHYYMSDQLNKFVSPKSAIGR FVAEFKSRFYVWGDEVPLLTKFVAAALHNIKCKEPHQLAETIDTIIDQSVANGVPVDLCN QIQKRTLSLLCYAKYPIDPFLLNCETDVRDWVDGNRSYRIMRQIERLIPDACKRMRSMLR ILFNKLKTGELHEEFTTNYLSGEHTTSLQNLFRLLDIEPLSDSDLGYHWLNLATHHPLRM VLRQKIIYSGAVNLEDEKVPTIVKTLQNKLSSTFTRGAQKLLSEAINKSAFQSSIASGFV GLCRTLGSKCVRGPNKENLYIRSIQTQLLGTQGVEAVMGDNGIQIWKVPPEVRDGGDTII TYLRPLLWDYMCITLSTAIELGAWVLGEPKQAQTLDFFKHNPCDYFPLRPTVSKLLEDRV GMSHIVHSLRRLYPSLFEKHILPFMSDLASTKMKWSPRIKFLDLCVALDVNCEALSLVSH IVKWKREEHYVVLASELRNSHSRTHEPMMEEKVVSTADAVDNFMRQIYFESYVRSFVATT RTLGSFTWFPHKTSIPEGEGLQRLGPFSSFIEKAVYKGIERPMFKFDLMMGYAWIDFDIE PAQINLNQLIASGLTEELRLDSLEDFFDLLSAMPVGSVQFYQTIRYKIKSQDASFKETFS IHLNMTGLVNQCGEFVVNDAQALYSGSVSPCVLSDCWRLALSGPTFKGRSAWFVESGVIN EFLKDTQQLGDVIPMKLIVNPDKLQFSEFDFSKVGPDNEPVPLVVCRGALWESDRRVATF APPIQDQDLEMFVKEIGDGSPHLLVGALKSMLSDRLKQRIQWTGVDIVSILTRQRPVDYA DILSELLESLGEWIDFKGYALCYSKSKQRVMIQSSGGSLRLKGRTCSELFGPKKCIEDIE
O14775	C6ZK17	MCDQTFLVNVFGSCDKCFKQRALRPVFKKSQQLSYCSTCAEIMATEGLHENETLASLKSE AESLKGKLEEERAKLHDVELHQVAERVEALGQFVMKTRRTLKGHGNKVLCMDWCKDKRRI VSSSQDGKVIVWDSFTTNKEHAVTMPCTWVMACAYAPSGCAIACGGLDNKCSVYPLTFDK NENMAAKKKSVAMHTNYLSACSFTNSDMQILTASGDGTCALWDVESGQLLQSFHGHGADV LCLDLAPSETGNTFVSGGCDKKAMVWDMRSGQCVQAFETHESDINSVRYYPSGDAFASGS DDATCRLYDLRADREVAIYSKESIIFGASSVDFSLSGRLLFAGYNDYTINVWDVLKGSRV SILFGHENRVSTLRVSPDGTAFCSGSWDHTLRVWA	EALGKALSLTNCTTAVLKNLCFYSQESPQSYTSLGPDTGRLKFSLSYKEQVGGNRELYIG DLRTKMFTRLIEDYFEALTKQYKGSCLNDENEFSNAILAMKLNVSLAQVSYSL
Q8TEY7	A0A3G2CGR2	MTGSNSHITILTLKVLPHFESLGKQEKIPNKMSAFRNHCPHLDSVGEITKEDLIQKSLGTCQDCKVQGPNLWACLENRCSYVGCGESQVDHSTIHSQETKHYLTVNLTTLRVWCYACSKEVFLDRKLGTQPSLPHVRQPHQIQENSVQDFKIPSNTTLKTPLVAVFDDLDIEADEEDELRARGLTGLKNIGNTCYMNAALQALSNCPPLTQFFLDCGGLARTDKKPAICKSYLKLMTELWHKSRPGSVVPTTLFQGIKTVNPTFRGYSQQDAQEFLRCLMDLLHEELKEQVMEVEEDPQTITTEETMEEDKSQSDVDFQSCESCSNSDRAENENGSRCFSEDNNETTMLIQDDENNSEMSKDWQKEKMCNKINKVNSEGEFDKDRDSISETVDLNNQETVKVQIHSRASEYITDVHSNDLSTPQILPSNEGVNPRLSASPPKSGNLWPGLAPPHKKAQSASPKRKKQHKKYRSVISDIFDGTIISSVQCLTCDRVSVTLETFQDLSLPIPGKEDLAKLHSSSHPTSIVKAGSCGEAYAPQGWIAFFMEYVKRFVVSCVPSWFWGPVVTLQDCLAAFFARDELKGDNMYSCEKCKKLRNGVKFCKVQNFPEILCIHLKRFRHELMFSTKISTHVSFPLEGLDLQPFLAKDSPAQIVTYDLLSVICHHGTASSGHYIAYCRNNLNNLWYEFDDQSVTEVSESTVQNAEAYVLFYRKSSEEAQKERRRISNLLNIMEPSLLQFYISRQWLNKFKTFAEPGPISNNDFLCIHGGVPPRKAGYIEDLVLMLPQNIWDNLYSRYGGGPAVNHLYICHTCQIEAEKIEKRRKTELEIFIRLNRAFQKEDSPATFYCISMQWFREWESFVKGKDGDPPGPIDNTKIAVTKCGNVMLRQGADSGQISEETWNFLQSIYGGGPEVILRPPVVHVDPDILQAEEKIEVETRSL	MSASKEVKSFLWTQSLRRELSGYCSNIKLQVVKDAQALLHGLDFSEVSNVQRLMRKQKRD DSDLKRLRDLNQAVNNLVELKSTQQKSILRVGTLTSDDLLTLAADLEKLKSKVIRTERPL SSGVYMGNLSTQQLEQRRALLNMIGMVGGAQSTQPGRDGVVRVWDVKNPDLLNNQFGTMP SLTLACLTKQGQVDLNDAVLALTDLGLIYTAKYPNSSDLDRLSQSHPILNMVDTKKSSLN ISGYNFSLGAAVKAGACMLDGGNMLETIKVTPQTMDGILKSILKVKRSLGMFVSDTPGER NPYENILYKICLSGDGWPYIASRTSIVGRAWENTTVDLESDGKPQKVGTAGSNKSLQSAG FPTGLTYSQLMTLKDSMMQLDPSAKTWIDIEGRPEDPVEIALYQPMSGCYIHFFREPTDL KQFKQDAKYSHGIDVADLFPAQPGLTSAVIEALPRNMVLTCQGSDDIKRLLDSQGRKDIK LIDIALSKADSRKFENAVWDQCKDLCHMHTGVVVEKKKRGGKEEITPHCALMDCIMYDAA VSGGLNIPVLRAVLPRDMVFRTSSPKVVL
Q8N3F9	A0A0F7LBT7	MRVSVPGPAAAAAPAAGREPSTPGGGSGGGGAVAAASGAAVPGSVQLALSVLHALLYAALFAFAYLQLWRLLLYRERRLSYQSLCLFLCLLWAALRTTLFSAAFSLSGSLPLLRPPAHLHFFPHWLLYCFPSCLQFSTLCLLNLYLAEVICKVRCATELDRHKILLHLGFIMASLLFLVVNLTCAMLVHGDVPENQLKWTVFVRALINDSLFILCAISLVCYICKITKMSSANVYLESKGMSLCQTVVVGSVVILLYSSRACYNLVVVTISQDTLESPFNYGWDNLSDKAHVEDISGEEYIVFGMVLFLWEHVPAWSVVLFFRAQRLNQNLAPAGMINSHSYSSRAYFFDNPRRYDSDDDLPRLGSSREGSLPNSQSLGWYGTMTGCGSSSYTVTPHLNGPMTDTAPLLFTCSNLDLNNHHSLYVTPQN	MSDSTAIGLTTEVISIITFILVIAIFVIEIVSCVTMMTLKAITLKKRLSFCQGCGKNASL VILPCKNKVCMECALKMRCPVCYEACLWCENPDGSLSSLALINKERNKDRDNLPEP
C9JCP7	A0A3G2CH29	MRTLLPPALLTCWLLAPVSAPATPAPRRLGPGSPLPRRALLPPVFAFLPGAGARAGSGRGSGVARGPELPPGEREALSSGPAGLRDSGWEAACALPRAPPSGVCWKRDRFFLDASTMSSFGAVPGAGSCGRLRGLRVSRGDRGWRWPQMPLGPSLYLLVNSIHPECRFHLEIQEEETKCAELLRSQTEKHKACSGVWDNITCWRPANVGETVTVPCPKVFSNFYSKAGNISKNCTSDGWSETFPDFVDACGYSDPEDESKITFYILVKAIYTLGYSVSLMSLATGSIILCLFRKLHCTRNYIHLNLFLSFILRAISVLVKDDVLYSSSGTLHCPDQPSSWVGCKLSLVFLQYCIMANFFWLLVEGLYLHTLLVAMLPPRRCFLAYLLIGWGLPTVCIGAWTAARLYLEDTGCWDTNDHSVPWWVIRIPILISIIVNFVLFISIIRILLQKLTSPDVGGNDQSQYKRLAKSTLLLIPLFGVHYMVFAVFPISISSKYQILFELCLGSFQGLVVAVLYCFLNSEVQCELKRKWRSRCPTPSASRDYRVCGSSFSRNGSEGALQFHRGSRAQSFLQTETSVI	MGQIITFFQEIPHVIEEVMNIVLITLSLLAILKGIYNVATCGLFGLVSFLLLCGRSCSTT YKGVYELQTLELDMASLNMTMPLSCTKNNSHHYIMVGNETGLELTLTNTSIINHKFCNLS DAHKKNLYDHALMSIISTFHLSIPNFNQYEAMSCDFNGGKISVQYNLSHTYAVDAAKHCG TIANGVLQTFMRMAWGGSYIALDSGKGNWDCIMTSYQYLIIQNTTWEDHCQFSRPSPIGY LGLLSQRTRDIYISRRLLGTFTWTLSDSEGNETPGGYCLTRWMLIEAELKCFGNTAVAKC NEKHDEEFCDMLRLFDFNKQAIRRLKTEAQMSIQLINKAVNALINDQLIMKNHLRDIMGI PYCNYSKYWYLNHTVTGKTSLPRCWLVSNGSYLNETHFSDDIEQQADNMITELLQKEYMD RQGKTPLGLVDLFVFSTSFYLISIFLHLVKIPTHRHIIGKPCPKPHRLNHMGICSCGLYK HPGVPVKWKR
P46095	A0A3Q8Q8Q4	MNASAASLNDSQVVVVAAEGAAAAATAAGGPDTGEWGPPAAAALGAGGGANGSLELSSQLSAGPPGLLLPAVNPWDVLLCVSGTVIAGENALVVALIASTPALRTPMFVLVGSLATADLLAGCGLILHFVFQYLVPSETVSLLTVGFLVASFAASVSSLLAITVDRYLSLYNALTYYSRRTLLGVHLLLAATWTVSLGLGLLPVLGWNCLAERAACSVVRPLARSHVALLSAAFFMVFGIMLHLYVRICQVVWRHAHQIALQQHCLAPPHLAATRKGVGTLAVVLGTFGASWLPFAIYCVVGSHEDPAVYTYATLLPATYNSMINPIIYAFRNQEIQRALWLLLCGCFQSKVPFRSRSPSEV	MRPSLLLFGLLLCLPSTEGTIAELLSLAAQGNSSICHGLQFVEPTQSFLGIVPNATYPLF DYSIKAPNDTPPSGKTLFMSHDMKLFGNEAANHTIEVSIVRFENQTYNKSAGSCRRQGYT ACVEIRVDRETRKIGFTSQELTDKFNNSSPNMGYKICISCHDFNGVKMVVYNKKNRTAAL VMCPSELIHHDNFVMNSTGDKPHITQSIQNVSNYVCIAIHNKNLLAHHSIALSSGSKADN SLEPGCDSNVGLFGHSTGTDYGWGLANFFSAGITNSLQISQLEHVTDAIACKIAKTSNYT TTALFLLNKEEGEIRDHVIEHEMALNYLLAHQGGLCGVFKGPLCCSDIDDFRKNVSDMID KVHEEMKKFYHEPDPFGGLGTLGFYGSVIGHLLQWVPIVVIIIILCFVCSWIKR
P47901	A0A3G2LNQ4	MDSGPLWDANPTPRGTLSAPNATTPWLGRDEELAKVEIGVLATVLVLATGGNLAVLLTLG QLGRKRSRMHLFVLHLALTDLAVALFQVLPQLLWDITYRFQGPDLLCRAVKYLQVLSMFA STYMLLAMTLDRYLAVCHPLRSLQQPGQSTYLLIAAPWLLAAIFSLPQVFIFSLREVIQG SGVLDCWADFGFPWGPRAYLTWTTLAIFVLPVTMLTACYSLICHEICKNLKVKTQAWRVG GGGWRTWDRPSPSTLAATTRGLPSRVSSINTISRAKIRTVKMTFVIVLAYIACWAPFFSV QMWSVWDKNAPDEDSTNVAFTISMLLGNLNSCCNPWIYMGFNSHLLPRPLRHLACCGGPQ PRMRRRLSDGSLSSRHTTLLTRSSCPATLSLSLSLTLSGRPRPEESPRDLELADGEGTAE TIIF	MGQAITFFQTLPHIIDEVINIVLIALSMMAILKGIVNLISCGVLQLLIFLVLCGRSCSTL TNDFQLKSVQFDMQTLNMTMPLSCSKNNSHHYIFVGNTSGLELTLTNTSIINHKFCNLST AHKTADYNLALMSIISTFHLSIPNFNQYEAMSCDFNGGKISIQYNLSHSTVTDSANHCGT VANGVLETFHKFYWSGGIRDAYQIPQNHALVHCYQTSYQYLIIQNTTWEDHCVFSRPTPL GYLGLLSQRIKQIYISRRLLGVFTWTISDSSGNDLPGGYCLNRWMLIESEVKCFGNAAIA KCNEKHDSEFCDMLRLFDFNREAIKRLKVEASKSINLITSAVNSLINDQLIIKNHLRDLM GIPYCNYSKFWFLNHTRSNRTSLPRCWLISNGSYLNETEFSSDIEQEANNLITEMLQKEY MERQGKTPLGLVDIFIFSTSFYLLTVFLHLVKIPTHRHISGKPCPKPHRLNSMAICHCGL YKQPGLETRWKR
Q13797	A0A6M8Q373	MGGPAAPRGAGRLRALLLALVVAGIPAGAYNLDPQRPVHFQGPADSFFGYAVLEHFHDNT RWVLVGAPKADSKYSPSVKSPGAVFKCRVHTNPDRRCTELDMARGKNRGTSCGKTCREDR DDEWMGVSLARQPKADGRVLACAHRWKNIYYEADHILPHGFCYIIPSNLQAKGRTLIPCY EEYKKKYGEEHGSCQAGIAGFFTEELVVMGAPGSFYWAGTIKVLNLTDNTYLKLNDEVIM NRRYTYLGYAVTAGHFSHPSTIDVVGGAPQDKGIGKVYIFRADRRSGTLIKIFQASGKKM GSYFGSSLCAVDLNGDGLSDLLVGAPMFSEIRDEGQVTVYINRGNGALEEQLALTGDGAY NAHFGESIASLDDLDNDGFPDVAIGAPKEDDFAGAVYIYHGDAGGIVPQYSMKLSGQKIN PVLRMFGQSISGGIDMDGNGYPDVTVGAFMSDSVVLLRARPVITVDVSIFLPGSINITAP QCHDGQQPVNCLNVTTCFSFHGKHVPGEIGLNYVLMADVAKKEKGQMPRVYFVLLGETMG QVTEKLQLTYMEETCRHYVAHVKRRVQDVISPIVFEAAYSLSEHVTGEEERELPPLTPVL RWKKGQKIAQKNQTVFERNCRSEDCAADLQLQGKLLLSSMDEKTLYLALGAVKNISLNIS ISNLGDDAYDANVSFNVSRELFFINMWQKEEMGISCELLESDFLKCSVGFPFMRSKSKYE FSVIFDTSHLSGEEEVLSFIVTAQSGNTERSESLHDNTLVLMVPLMHEVDTSITGIMSPT SFVYGESVDAANFIQLDDLECHFQPINITLQVYNTGPSTLPGSSVSISFPNRLSSGGAEM FHVQEMVVGQEKGNCSFQKNPTPCIIPQEQENIFHTIFAFFTKSGRKVLDCEKPGISCLT AHCNFSALAKEESRTIDIYMLLNTEILKKDSSSVIQFMSRAKVKVDPALRVVEIAHGNPE EVTVVFEALHNLEPRGYVVGWIIAISLLVGILIFLLLAVLLWKMGFFRRRYKEIIEAEKN RKENEDSWDWVQKNQ	MGQIVTFFQEVPHVIEEVMNIVLIALSVLAVLKGLYNVATCGLIGLIAFLLLCGRSCTTT LYKGVYELQALELNMETLNMTMPLSCTKNNSHHYIMVGNETGLELTLTNTSIINHKFCNL SDAHKKNLYDHALMSIISTFHLSIPNFNQYEAMSCDFNGGKISVQYNLSHTYAVDAANHC GTVANGVLQTFMRMAWGGSYIALDSGRGSWDCIMTSYQYLIIQNTTWEDHCQFSRPSPIG YLGLLSQRTRDIYISRRLLGTFTWTLSDSEGKDTPGGYCLTRWMLIEAELKCFGNT
P48146	A0A221S1G4	MQAAGHPEPLDSRGSFSLPTMGANVSQDNGTGHNATFSEPLPFLYVLLPAVYSGICAVGL TGNTAVILVILRAPKMKTVTNVFILNLAVADGLFTLVLPVNIAEHLLQYWPFGELLCKLV LAVDHYNIFSSIYFLAVMSVDRYLVVLATVRSRHMPWRTYRGAKVASLCVWLGVTVLVLP FFSFAGVYSNELQVPSCGLSFPWPEQVWFKASRVYTLVLGFVLPVCTICVLYTDLLRRLR AVRLRSGAKALGKARRKVTVLVLVVLAVCLLCWTPFHLASVVALTTDLPQTPLVISMSYV ITSLSYANSCLNPFLYAFLDDNFRKNFRSILRC	PIMCPFLFLMLVQNIDLKSPSALEGIKSRDLISTLLCWHIHKMVEVPYNVISAMMRSYIK RNLGVMNSDHMTPTEAFIFNEFEIGVVPSHISSILDMGQGILHNTSDFYGLITEKFINYC LRLVSDGSVGSYTSSDDQISLFDSDLTSLHDKNDEDFLCILEFHNYLSDMLNKFISPKSV VGRFVAEFKSRFFVWG
O14843	A0A3G2CGG9	MDTGPDQSYFSGNHWFVFSVYLLTFLVGLPLNLLALVVFVGKLQRRPVAVDVLLLNLTAS DLLLLLFLPFRMVEAANGMHWPLPFILCPLSGFIFFTTIYLTALFLAAVSIERFLSVAHP LWYKTRPRLGQAGLVSVACWLLASAHCSVVYVIEFSGDISHSQGTNGTCYLEFRKDQLAI LLPVRLEMAVVLFVVPLIITSYCYSRLVWILGRGGSHRRQRRVAGLLAATLLNFLVCFGP YNVSHVVGYICGESPAWRIYVTLLSTLNSCVDPFVYYFSSSGFQADFHELLRRLCGLWGQ WQQESSMELKEQKGGEEQRADRPAERKTSEHSQGCGTGGQVACAES	MGQIITFFQEVPHVIEEVMNIVLIALSLLAILKGIYNVATCGLFGLVSFLLLCGRSCSTT YKGVYELQTLELDMASLNMTMPLSCTKNNSHHYIMVGNETGLELTLTNTSIINHRFCNLS DAHKKNLYDHALMSIISTFHLSIPNFNQYEAMSCDFNGGKISVQYNLSHTYAVDAANHCG TIANGVLQTFMRMAWGGSYIALDSGKGSWDCIMTSYQYLIIQNTTWEDHCQFSRPSPIGY LGLLSQRTRDIYISRRLLGTFTWTLSDSEGNETPGGYCLTRWMLIEAELKCFGNTAVAKC NEKHDEEFCDMLRLFDFNKQAIRRLKTEAQMSIQLINKAVNALINDQLIMKNHLRDIMGI PYCNYSKYWYLNHTVTGKTSLPRCWLVSNGSYLNETHFSDDIEQQADNMITELLQKEYMD RQGKTPLGLVDLFVFSTSFYLISIFLHLVKIPTHRHVIGKPCPKPHRLNHMGICSCGLYK HPGVPVKWKR
O75388	A0A2P1JNU8	MNGVSEGTRGCSDRQPGVLTRDRSCSRKMNSSGCLSEEVGSLRPLTVVILSASIVVGVLGNGLVLWMTVFRMARTVSTVCFFHLALADFMLSLSLPIAMYYIVSRQWLLGEWACKLYITFVFLSYFASNCLLVFISVDRCISVLYPVWALNHRTVQRASWLAFGVWLLAAALCSAHLKFRTTRKWNGCTHCYLAFNSDNETAQIWIEGVVEGHIIGTIGHFLLGFLGPLAIIGTCAHLIRAKLLREGWVHANRPKRLLLVLVSAFFIFWSPFNVVLLVHLWRRVMLKEIYHPRMLLILQASFALGCVNSSLNPFLYVFVGRDFQEKFFQSLTSALARAFGEEEFLSSCPRGNAPRE	RQAKSTKVDEHQRANLVPDASHLGPQFCKSCWFENRGLVECNNHY
P41180	A0A3G2CH54	MAFYSCCWVLLALTWHTSAYGPDQRAQKKGDIILGGLFPIHFGVAAKDQDLKSRPESVEC IRYNFRGFRWLQAMIFAIEEINSSPALLPNLTLGYRIFDTCNTVSKALEATLSFVAQNKI DSLNLDEFCNCSEHIPSTIAVVGATGSGVSTAVANLLGLFYIPQVSYASSSRLLSNKNQF KSFLRTIPNDEHQATAMADIIEYFRWNWVGTIAADDDYGRPGIEKFREEAEERDICIDFS ELISQYSDEEEIQHVVEVIQNSTAKVIVVFSSGPDLEPLIKEIVRRNITGKIWLASEAWA SSSLIAMPQYFHVVGGTIGFALKAGQIPGFREFLKKVHPRKSVHNGFAKEFWEETFNCHL QEGAKGPLPVDTFLRGHEESGDRFSNSSTAFRPLCTGDENISSVETPYIDYTHLRISYNV YLAVYSIAHALQDIYTCLPGRGLFTNGSCADIKKVEAWQVLKHLRHLNFTNNMGEQVTFD ECGDLVGNYSIINWHLSPEDGSIVFKEVGYYNVYAKKGERLFINEEKILWSGFSREVPFS NCSRDCLAGTRKGIIEGEPTCCFECVECPDGEYSDETDASACNKCPDDFWSNENHTSCIA KEIEFLSWTEPFGIALTLFAVLGIFLTAFVLGVFIKFRNTPIVKATNRELSYLLLFSLLC CFSSSLFFIGEPQDWTCRLRQPAFGISFVLCISCILVKTNRVLLVFEAKIPTSFHRKWWG LNLQFLLVFLCTFMQIVICVIWLYTAPPSSYRNQELEDEIIFITCHEGSLMALGFLIGYT CLLAAICFFFAFKSRKLPENFNEAKFITFSMLIFFIVWISFIPAYASTYGKFVSAVEVIA ILAASFGLLACIFFNKIYIILFKPSRNTIEEVRCSTAAHAFKVAARATLRRSNVSRKRSS SLGGSTGSTPSSSISSKSNSEDPFPQPERQKQQQPLALTQQEQQQQPLTLPQQQRSQQQP RCKQKVIFGSGTVTFSLSFDEPQKNAMAHRNSTHQNSLEAQKSSDTLTRHEPLLPLQCGE TDLDLTVQETGLQGPVGGDQRPEVEDPEELSPALVVSSSQSFVISGGGSTVTENVVNS	MGNRHAKQTKVDEHQRAHLVPDASHLGPQFCKSCWFENRGLVECNNHYLCLNCLSLLLSV SSRCPICKMPLPTKLKAAAQPSAPSTEAIQNTTPPPYTP
Q9GZK3	A0A2R4KUQ7	MNWVNKSVPQEFILLVFSDQPWLEIPPFVMFLFSYILTIFGNLTIILVSHVDFKLHTPMYFFLSNLSLLDLCYTTSTVPQMLVNICNTRKVISYGGCVAQLFIFLALGSTECLLLAVMCFDRFVAICRPLHYSIIMHQRLCFQLAAASWISGFSNSVLQSTWTLKMPLCGHKEVDHFFCEVPALLKLSCVDTTANEAELFFISVLFLLIPVTLILISYAFIVQAVLRIQSAEGQRKAFGTCGSHLIVVSLFYGTAISMYLQPPSPSSKDRGKMVSLFCGIIAPMLNPLIYTLRNKEVKEAFKRLVAKSLLNQEIRNMQMISFAKDTVLTYLTNFSASCPIFVITIENYCNLPQRKFP	MEEDIANAKDLISKYLADNEKLSRQKLAFLVQTEPRMLLMEGLKLLSLCIEIDSCKANGC EHNTEDKTVESILSDHGILTPALCFVVPDGYKLTGNVLILLECFVRSSPANFEQKYLEDH KKLEQLKNDLESVGINLIPLIDGRTTFYNEQIPDWVNDKLRDTLFTLLKYSQESNALFEE SEYSRLCESLALTSGRLSGIESINVLTDKRAKHFEEIISSCHQGINNKLTSHEVKGLIEE EYQIFRNKLRQGDIESQFVKTDKVKLLEDFRKLYNDKIDTCDDNIEQLTFQFRRASPVLK FLYADLNFGEERTAESQSEQMQCWRSFLNKIKSMRILNTRRKLLLIFDVLILLASRLDHI RHGDRLLAGWLGSCFMSVNDRLVSLESTKRDLKRWMDSRKRTRDRNAGVPSLKEERNCEL LVIINRVLTRATNALREVGIEINSYGIDLKILDCDVYDAIMDIEISGITPTITYQKTQED MFPYTLGVIDILDATDLERLSSLSLALINSMKTSSTVKLRQNEFGPSRYQVVRCKEAYCQ EFFINGMGFKLLYQKTGECSKCYAINNNVVGEVCSFYADPKRFFPSVFSSDVLQKVVNVM VSWIEECTELSEQLITIKLLTKMILVLILTHPSKRCQKFLQNIRYFVMAFVSDFYHKDLI EKIREDLITEVEYLLYRLVRHLLKIILSEEVVSMMTNRFKFVLNISYMCHFITKETPDRL TDQIKCFEKFLEPKLEFGHVSVNPKDDASEEELAEMVYNARKFLSKECCADADKVRYKKP GVSKKFISLXXXXXXNGSLFKEKEVKKTLRDPLITSGCATALDLASNKSVVVNKYTDGSR VLDYDFNKLTALAVTQLTEVFARKGKFLLNKQDYDYKIQQAMSNLVLGSKGGSDDTNNAD LDEILLDGGASEYFDQLRHTVDNIVSQYKEQPERQQQADCNAPSISDLDKVVEEKLLIRL IKSELSNHMIEDFDREILSEDQYIKICENIYNDAALRSKYFYVGXXXXXXIGELTKAVVT RTFLDQEYFQCFKSILLVMNGNKLMGRYSHYKSRCLNFKFDTGRLADDVRISERESNSEA LSKALSLTNCTTAMLKNLCFYSQESPQSYNSTGPDTGRLKFSLSYKEQVGGNRELYIGDL RTKMFTRLIEDYFEALTSQLAGSCLNNEKEFDNAILSMKLNVSSAHVSYSMDHSKWGPMM CPFLFLTIIQNLILLSDDLQADLKGKDYLSTLLTWHMHKMVEIPFNVVSAMMKSYIKSQL GLKKKTTQSMTEDFFNSNFQIGTVPSHISSILDMGQGILHNTSDFYALISERFINFAVRC VSGGQIDAYTSSDDQISLFDQNLTELLSRDAEEFRTLLEFHYYMSDQLNKFVSPKSAIGR FVAEFKSRFYVWGDEVPLLTKFVAAALHNIKCKEPHQLAETIDTIIDQSVANGVPVDLCN QIQKRTLSLLCYAKYPIDPFLLNCETDVRDWVDGNRSYRIMRQIERLIPDACKRMRSMLR ILFNKLKTGELHEEFTTNYLSGEHTASLQNLFKLLDIEPLSDSDLGYHWLNLATHHPLRM VLRQKIIYSGAVNLEDEKVPTIVKTLQNKLSSTFTRGAQKLLSEAINKSAFQSSIASGFV GLCRTLGSKCVRGPNKENLYIRSIQTQLLGTQGVEAVMGDNGIQIWKVSPEVRNGGDTII TYLRPLLWDYMCITLSTAIELGAWVLGEPKQAQTLDFFKHNPCDYFPLRPTVSKLLEDRV GMSHIIHSLRRLYPSLFEKHILPFMSDLASTKMKWSPRIKFLDLCVALDVNCEALSLVSH IVKWKREEHYVVLASELRNSHSRTHEPMMEERVVSTADAVDNFMRQIYFESYVRSFVATT RTLGSFTWFPHKTSIPEGEGLQRLGPFSSFIEKAVYKGIERPMFKFDLMMGYAWIDFDIE PAQINLNQLIASGLTEELRLDSLEDFFDLLGAMPVGSVQFYQTIRYKIKSQDASFKETFS IHLNMTGLVNQCGEFVVNDVQALYSGSVSPCVLSDCWRLALSGPTFKGRSAWFVESDVIN EFLKDTQQLGDVIPMKLIINPDKLQFSEFDFFKVGPDNEPVPLVVCRGALWESDKRVATF APPIQDQDLEMFVKEIGDSSPHLLVGALKSMLSDRLKQKIQWTGVDIVSILTRQRPVDYV DILSELLESLGEWIDFKGYALCYSKSKQRVMIQSSGGSLRLKGRTCSELFGPKKCIEDIE
O14514	Q6PXS2	MRGQAAAPGPVWILAPLLLLLLLLGRRARAAAGADAGPGPEPCATLVQGKFFGYFSAAAV FPANASRCSWTLRNPDPRRYTLYMKVAKAPVPCSGPGRVRTYQFDSFLESTRTYLGVESF DEVLRLCDPSAPLAFLQASKQFLQMRRQQPPQHDGLRPRAGPPGPTDDFSVEYLVVGNRN PSRAACQMLCRWLDACLAGSRSSHPCGIMQTPCACLGGEAGGPAAGPLAPRGDVCLRDAV AGGPENCLTSLTQDRGGHGATGGWKLWSLWGECTRDCGGGLQTRTRTCLPAPGVEGGGCE GVLEEGRQCNREACGPAGRTSSRSQSLRSTDARRREELGDELQQFGFPAPQTGDPAAEEW SPWSVCSSTCGEGWQTRTRFCVSSSYSTQCSGPLREQRLCNNSAVCPVHGAWDEWSPWSL CSSTCGRGFRDRTRTCRPPQFGGNPCEGPEKQTKFCNIALCPGRAVDGNWNEWSSWSACS ASCSQGRQQRTRECNGPSYGGAECQGHWVETRDCFLQQCPVDGKWQAWASWGSCSVTCGA GSQRRERVCSGPFFGGAACQGPQDEYRQCGTQRCPEPHEICDEDNFGAVIWKETPAGEVA AVRCPRNATGLILRRCELDEEGIAYWEPPTYIRCVSIDYRNIQMMTREHLAKAQRGLPGE GVSEVIQTLVEISQDGTSYSGDLLSTIDVLRNMTEIFRRAYYSPTPGDVQNFVQILSNLL AEENRDKWEEAQLAGPNAKELFRLVEDFVDVIGFRMKDLRDAYQVTDNLVLSIHKLPASG ATDISFPMKGWRATGDWAKVPEDRVTVSKSVFSTGLTEADEASVFVVGTVLYRNLGSFLA LQRNTTVLNSKVISVTVKPPPRSLRTPLEIEFAHMYNGTTNQTCILWDETDVPSSSAPPQ LGPWSWRGCRTVPLDALRTRCLCDRLSTFAILAQLSADANMEKATLPSVTLIVGCGVSSL TLLMLVIIYVSVWRYIRSERSVILINFCLSIISSNALILIGQTQTRNKVVCTLVAAFLHF FFLSSFCWVLTEAWQSYMAVTGHLRNRLIRKRFLCLGWGLPALVVAISVGFTKAKGYSTM NYCWLSLEGGLLYAFVGPAAAVVLVNMVIGILVFNKLVSKDGITDKKLKERAGASLWSSC VVLPLLALTWMSAVLAVTDRRSALFQILFAVFDSLEGFVIVMVHCILRREVQDAVKCRVV DRQEEGNGDSGGSFQNGHAQLMTDFEKDVDLACRSVLNKDIAACRTATITGTLKRPSLPE EEKLKLAHAKGPPTNFNSLPANVSKLHLHGSPRYPGGPLPDFPNHSLTLKRDKAPKSSFV GDGDIFKKLDSELSRAQEKALDTSYVILPTATATLRPKPKEEPKYSIHIDQMPQTRLIHL STAPEASLPARSPPSRQPPSGGPPEAPPAQPPPPPPPPPPPPQQPLPPPPNLEPAPPSLG DPGEPAAHPGPSTGPSTKNENVATLSVSSLERRKSRYAELDFEKIMHTRKRHQDMFQDLN RKLQHAAEKDKEVLGPDSKPEKQQTPNKRPWESLRKAHGTPTWVKKELEPLQPSPLELRS VEWERSGATIPLVGQDIIDLQTEV	YIGSRSQILGRSWDNTSVDLTKKPQVGPRQPEKNGQNLRLANLTEMQEAVIREAVKKLDP TNTLWLDIEGPPTDPVELALYQPANKHYIHCFRKPHDEKGFKNGSRHSHGILMKDIEDAM PGVLSYVIGLLPQDMVITTQGSDDIRKLLDIHGRKDLKLVDVKLTSDQARLYDQQIWEKF GHLCKHHNGVVVNKKKREKDSPFKLSSSEPH
O15354	A0A2I7G3E1	MRAPGALLARMSRLLLLLLLKVSASSALGVAPASRNETCLGESCAPTVIQRRGRDAWGPG NSARDVLRARAPREEQGAAFLAGPSWDLPAAPGRDPAAGRGAEASAAGPPGPPTRPPGPW RWKGARGQEPSETLGRGNPTALQLFLQISEEEEKGPRGAGISGRSQEQSVKTVPGASDLF YWPRRAGKLQGSHHKPLSKTANGLAGHEGWTIALPGRALAQNGSLGEGIHEPGGPRRGNS TNRRVRLKNPFYPLTQESYGAYAVMCLSVVIFGTGIIGNLAVMCIVCHNYYMRSISNSLL ANLAFWDFLIIFFCLPLVIFHELTKKWLLEDFSCKIVPYIEVASLGVTTFTLCALCIDRF RAATNVQMYYEMIENCSSTTAKLAVIWVGALLLALPEVVLRQLSKEDLGFSGRAPAERCI IKISPDLPDTIYVLALTYDSARLWWYFGCYFCLPTLFTITCSLVTARKIRKAEKACTRGN KRQIQLESQMNCTVVALTILYGFCIIPENICNIVTAYMATGVSQQTMDLLNIISQFLLFF KSCVTPVLLFCLCKPFSRAFMECCCCCCEECIQKSSTVTSDDNDNEYTTELELSPFSTIR REMSTFASVGTHC	MRLAITFLQTLPRIIDEVINIVLIALSVIAILKGVINLLSCGILQLLLFLMLCGRSCSTL SDDFQLKSVQFDMQTLNMTMPLSCSKNNSHHYIFVGNTSGLELTLTNQSIINHRFCNLST AHKTAEYNFALMSIISTFHLSIPNFNQYEAMSCDFNGGKISIQYNLSHSTVTDSANHCGT VANGVLETFHKFYWSGGVRDAYQIPHNHALAHCYQTSYQYLVIQNTTWENHCQFSRPTPL GYLGLLSQRIKQIYISRRLLGVFTWTISDSSGNDLPGGYCLNRWMLIESEVKCFGNAAIA KCNEKHDSEFCDMLRLFDFNREAIKRLKIEANKSINLITSAVNSLINDQLIIKNHLRDLM GIPYCNYSKFWFLNHTRSNRTSLPRCWLISNGSYLNETEFSSDIEQEANNLITEMLQKEY TERQGKTPLGLVDIFVFSTSFYLLTVFLHLIKIPTHRHIAGKPCPKPHRLNSMAICHCGL YKQPGLETKWKR
Q9NSD7	Q6PXR5	MQMADAATIATMNKAAGGDKLAELFSLVPDLLEAANTSGNASLQLPDLWWELGLELPDGA PPGHPPGSGGAESADTEARVRILISVVYWVVCALGLAGNLLVLYLMKSMQGWRKSSINLF VTNLALTDFQFVLTLPFWAVENALDFKWPFGKAMCKIVSMVTSMNMYASVFFLTAMSVTR YHSVASALKSHRTRGHGRGDCCGRSLGDSCCFSAKALCVWIWALAALASLPSAIFSTTVK VMGEELCLVRFPDKLLGRDRQFWLGLYHSQKVLLGFVLPLGIIILCYLLLVRFIADRRAA GTKGGAAVAGGRPTGASARRLSKVTKSVTIVVLSFFLCWLPNQALTTWSILIKFNAVPFS QEYFLCQVYAFPVSVCLAHSNSCLNPVLYCLVRREFRKALKSLLWRIASPSITSMRPFTA TTKPEHEDQGLQAPAPPHAAAEPDLLYYPPGVVVYSGGRYDLLPSSSAY	YIGSRSQILGRSWDNTSVDLTKKPQVGPRQPEKNGQNLRLANLTEMQEAVIREAVKKLDP TNTLWLDIEGPPTDPVELALYQPANKHYIHCFRKPHDEKGFKNGSRHSHGILMKDIEDAM PGVLSYVIGLLPQDMVITTQGSDDIRKLLDIHGRKDLKLVDVKLTSDQARLYDQQIWEKF GHLCKHHNGVVVNKKKREKDSPFKLSSSEPH
P08588	A0A3G2CGZ9	MGAGVLVLGASEPGNLSSAAPLPDGAATAARLLVPASPPASLLPPASESPEPLSQQWTAG MGLLMALIVLLIVAGNVLVIVAIAKTPRLQTLTNLFIMSLASADLVMGLLVVPFGATIVV WGRWEYGSFFCELWTSVDVLCVTASIETLCVIALDRYLAITSPFRYQSLLTRARARGLVC TVWAISALVSFLPILMHWWRAESDEARRCYNDPKCCDFVTNRAYAIASSVVSFYVPLCIM AFVYLRVFREAQKQVKKIDSCERRFLGGPARPPSPSPSPVPAPAPPPGPPRPAAAAATAP LANGRAGKRRPSRLVALREQKALKTLGIIMGVFTLCWLPFFLANVVKAFHRELVPDRLFV FFNWLGYANSAFNPIIYCRSPDFRKAFQGLLCCARRAARRRHATHGDRPRASGCLARPGP PPSPGAASDDDDDDVVGATPPARLLEPWAGCNGGAAADSDSSLDEPCRPGFASESKV	MSASKEVKSFLWTQSLRRELSGYCSSIKLQVVKDAQALLHGLDFSEVSNVQRLMRKQKRD DSDLKRLRDLNQAVNNLVELKSTQQKSILRVGTLTSDDLLTLAADLEKLKSKVIRTERPL SSGVYMGNLSTQQLEQRRALLNMIGMVGGAQGTQPGRDGVVRVWDVKNPDLLNNQFGTMP SLTLACLTKQGQVDLNDAVLALTDLGLIYTAKYPNSSDLDRLSQSHPILNMVDTKKSSLN ISGYNFSLGAAVKAGACMLDGGNMLETIKVTPQTMDGILKSILKVKRSLGMFVSDTPGER NPYENILYKICLSGDGWPYIASRTSIVGRAWENTTVDLESDGKPQKVGTAGSNKSLQSAG FPTGLTYSQLMTLKDSMMQLDPSAKTWIDIEGRPEDPVEIALYQPMSGCYIHFFREPTDL KQFKQDAKYSHGIDVADLFPAQPGLTSAVIEALPRNMVLTCQGSDDIKRLLDSQGRRDIK LIDIALSKADSRKFENAVWDQCKDLCHMHTGVVVEKKKRGGKEEITPHCALMDCIMYDAA VSGGLNIPVLRAVLPRDMVFRTSSPKVVL
P35410	A0A5J6BM38	MVWGKICWFSQRAGWTVFAESQISLSCSLCLHSGDQEAQNPNLVSQLCGVFLQNETNETIHMQMSMAVGQQALPLNIIAPKAVLVSLCGVLLNGTVFWLLCCGATNPYMVYILHLVAADVIYLCCSAVGFLQVTLLTYHGVVFFIPDFLAILSPFSFEVCLCLLVAISTERCVCVLFPIWYRCHRPKYTSNVVCTLIWGLPFCINIVKSLFLTYWKHVKACVIFLKLSGLFHAILSLVMCVSSLTLLIRFLCCSQQQKATRVYAVVQISAPMFLLWALPLSVAPLITDFKMFVTTSYLISLFLIINSSANPIIYFFVGSLRKKRLKESLRVILQRALADKPEVGRNKKAAGIDPMEQPHSTQHVENLLPREHRVDVET	EEVMNIVLIALSILAVLKGLYNIATCGLIGLITFLLLCGRSCSSSIYKGVYELQSLDLNM ETLNMTMPLSCTKNNSHHYIRVGNETGLXLTLTNTSLLNHKFCNLSDAHKKNLYDHALMS IISTFHLSIPNFNQYEAMSCDFNGGKISVQYNLSHAYAGDAANHCGTVANGVLQTFMRMA WGGSYIALDSGHGNWDCIMTSYQYLIIQNTTWEDHCQFSRPSPIGYLGLLSQRTRDIYIS RRLLGTFTWTLSDSEGNATPGGYCLTRWMLIEAELKCFGNTAVAKCNEKHDEEFCDMLRL FDFNKQAISRLKSEAQMSIQLINKAVNALINDQLIMKNHLRDIMGIPYCNYSKYWYLNHT VTGRTSLPKCWLVSNGSYLNETHFSDDIEQQADNMITEMLQKEYMERQGKTPLGLVDLFV FSTSFYLISIFLHLVKIPTHRHIVGKPCPKPHRLNHMGICSCGLYKQPGVPVRWKR
O14843	Q9YTX0	MDTGPDQSYFSGNHWFVFSVYLLTFLVGLPLNLLALVVFVGKLQRRPVAVDVLLLNLTAS DLLLLLFLPFRMVEAANGMHWPLPFILCPLSGFIFFTTIYLTALFLAAVSIERFLSVAHP LWYKTRPRLGQAGLVSVACWLLASAHCSVVYVIEFSGDISHSQGTNGTCYLEFRKDQLAI LLPVRLEMAVVLFVVPLIITSYCYSRLVWILGRGGSHRRQRRVAGLLAATLLNFLVCFGP YNVSHVVGYICGESPAWRIYVTLLSTLNSCVDPFVYYFSSSGFQADFHELLRRLCGLWGQ WQQESSMELKEQKGGEEQRADRPAERKTSEHSQGCGTGGQVACAES	MSDNIPSFRWVQSLRRGLSNWTHPVKADVLSDTRALLSALDFHKVAQVQRMMRKDKRTDS DLTKLRDMNKEVDALMNMRSIQRDNVLKVGGLAKEELMELASDLDKLRKKVTRTESLSQP GVYGGNLTNTQLEQRAEILRSMGFANARPTGNRDGVVKIWDIKDNTLLINQFGSMPALTI ACMTEQGGEQLNDVVQALSALGLLYTVKFPNMTDLEKLTQQHSALKIISNEPSAINISGY NLSLSAAVKAAACMIDGGNMLETIQVKPSMFSTLIKSLLQIKNREGMFVSTTPGQRNPYE NLLYKICLSGDGWPYIGSRSQVQGRAWDNTTVDLDSKPSAIQPPVRNGGSPDLKQIPKEK EDTVVSSIQMLDSRATTWIDIEGTPNDPVEMAIYQPDTGNYIHCYRFPHDEKSFKEQSKY SHGLLLKDLADAQPGLISSIIRHLPQNMVFTAQGSDDIISLFEMHGRRDLKVLDVKLSAE QARTFEDEIWERYNLLCTKHKGLVIKKKKKGAAQTTANPHCALLDTIMFDATVTGWVRDQ KPMRCLPIDTLYRNNTDLINL
Q13797	A0A0F7LD46	MGGPAAPRGAGRLRALLLALVVAGIPAGAYNLDPQRPVHFQGPADSFFGYAVLEHFHDNT RWVLVGAPKADSKYSPSVKSPGAVFKCRVHTNPDRRCTELDMARGKNRGTSCGKTCREDR DDEWMGVSLARQPKADGRVLACAHRWKNIYYEADHILPHGFCYIIPSNLQAKGRTLIPCY EEYKKKYGEEHGSCQAGIAGFFTEELVVMGAPGSFYWAGTIKVLNLTDNTYLKLNDEVIM NRRYTYLGYAVTAGHFSHPSTIDVVGGAPQDKGIGKVYIFRADRRSGTLIKIFQASGKKM GSYFGSSLCAVDLNGDGLSDLLVGAPMFSEIRDEGQVTVYINRGNGALEEQLALTGDGAY NAHFGESIASLDDLDNDGFPDVAIGAPKEDDFAGAVYIYHGDAGGIVPQYSMKLSGQKIN PVLRMFGQSISGGIDMDGNGYPDVTVGAFMSDSVVLLRARPVITVDVSIFLPGSINITAP QCHDGQQPVNCLNVTTCFSFHGKHVPGEIGLNYVLMADVAKKEKGQMPRVYFVLLGETMG QVTEKLQLTYMEETCRHYVAHVKRRVQDVISPIVFEAAYSLSEHVTGEEERELPPLTPVL RWKKGQKIAQKNQTVFERNCRSEDCAADLQLQGKLLLSSMDEKTLYLALGAVKNISLNIS ISNLGDDAYDANVSFNVSRELFFINMWQKEEMGISCELLESDFLKCSVGFPFMRSKSKYE FSVIFDTSHLSGEEEVLSFIVTAQSGNTERSESLHDNTLVLMVPLMHEVDTSITGIMSPT SFVYGESVDAANFIQLDDLECHFQPINITLQVYNTGPSTLPGSSVSISFPNRLSSGGAEM FHVQEMVVGQEKGNCSFQKNPTPCIIPQEQENIFHTIFAFFTKSGRKVLDCEKPGISCLT AHCNFSALAKEESRTIDIYMLLNTEILKKDSSSVIQFMSRAKVKVDPALRVVEIAHGNPE EVTVVFEALHNLEPRGYVVGWIIAISLLVGILIFLLLAVLLWKMGFFRRRYKEIIEAEKN RKENEDSWDWVQKNQ	MSEPTSIGLTTEVISIITFILVIAIFVVEIVSCVTMMTLKAITLKKRLSFCQGCGKNASL VILPCKNKVCMECALKMRCPVCYEACLWCENPDGSLTSLALVNKERNRHTRGEGDTQEP
Q8NH09	A0A1L7B8A7	MALGNHSTITEFLLLGLSADPNIRALLFVLFLGIYLLTIMENLMLLLMIRADSCLHKPMYFFLSHLSFVDLCFSSVIVPKMLENLLSQRKTISVEGCLAQVFFVFVTAGTEACLLSGMAYDRHAAICRPLLYGQIMGKQLYMHLVWGSWGLGFLDALINVLLAVNMVFCEAKIIHHYSYEMPSLLPLSCSDISRSLIALLCSTLLHGLGNFLLVFLSYTRIISTILSISSTSGRSKAFSTCSAHLTAVTLYYGSGLLRHLMPNSGSPIELIFSVQYTVVTPMLNSLIYSLKNKEVKGERSLRDSSHLPQLHKGQARWKRPAFTEGRREPGHPELSIPVTPQPQGACACSALRAAPTALP	MEEDIACVKDLVSKYLVDNERLSRQKLAFLVQTEPRMLLMEGLKLLSLCIEVDSCNANGC EHNSEDKSVERILHDHGILTPSLCFVVPDGYKLTGNVLILLECFVRSSPANFEQKYIEDF KKLEQLKEDLKSVDINLIPLIDGRTSFYNEQIPDWVNDKLRDTLFSLLKYAQESNSLFEE SEYSRLCESLSMTSGRLSGVESLNVLMDNRSNHYEEVIASCHQGINNKLTAHEVKLQIEE EYQVFRNRLRKGEIEGQFLKVDKSQLLNELNNLYADKVVAEDNIEHLIYQFKRASPILRF LYANVDEGNEKRENQTIGECQVQCWRSFLNKVKSLRILNTRRKLLLIFDALILLASKHDL MKQKCLKGWLGSCFLSVNDRLVSLESTKRDLEKWVERRQQAERSRITQSSQCLSKNQILN SIFQKTILKATTALKDVGISVDHYKIDMEVICLNSYDLIMDFDVSGVVPTISYQRTEEET FPYVMGDVELLGTTDLERLSSLSLALVNSMKTSSTVKLRQNEFGPARYQVVRCKEAYCQE FSLGNTELQLIYQKTGECSKCYAINDNKVGEVCSFYADPKRYFPAIFSAEVLQTTISTMI SWIEDCNELEGQLNNIRSLTKMILVLILAHPSKRSQKLLQNLRYFVMAYVSDYHHKDLID KIREELITDVEFLLYRLIRTLMNLVLSEDVKSMMTNRFKFILNVSYMCHFITKETPDRLT DQIKCFEKFLEPKVRFGHVSTNPADTATEEELDDMVYNAKKFLSKDGCTSIEGPDYKRPG VSKKYLSLLTSSFNNGSLFKEREVKREIKDPLITSGCATALDLASNKSVVVNKYTDGSRI LNYDFNKLTALAVSQLTEVFSRKGKYLLNKQDYEYKVQQAMSNLVLGSGQLKSDADGADL DEILLDGGASDYFDQLKETVEKIVDQYREPVKLGSGPNGDGQPSINDLDEIVSNKFYIRL IKGELSNHMVEDFDHDILPGKFYEEFCNAVYENSRLKQKYFYCGHMSQCPIGELTKAVST RTYFNHEYFQCFKSILLIMNANTLMGRYTHYKSRNLNFKFDMGKLSDDVRISERESNSEA LSKALSLTNCTTAMLKNLCFYSQESPQSYDSVGPDTGRLKFSLSYKEQVGGNRELYIGDL RTKMFTRLIEDYFEAISLQLSGSCLNNEKEFENAILSMKLNVSLAHVSYSMDHSKWGPMM CPFLFLTVLQNLIFLSKDLQADIKGRDYLSTLLMWHMHKMVEIPFNVVTAMMKSFIKAQL GLRKKTKQSITEDFFYSNFQVGVVPSHISSILDMGQGILHNTSDFYALISERFINYAISC ICGGTIDAYTSSDDQISLFDQSLTELLQRDPEEFRTLIEFHYYMSDQLNKFVSPKSVIGR FVAEFKSRFFVWGDEVPLLTKFVAAALHNIKCKEPHQLAETIDTIIDQSVANGVPVHLCN LIQKRTLNLLQYARYPIDPFLLNCETDVRDWVDGNRSYRIMRQIEGLIPNACSKIRSMLR KLYNRLKTGQLHEEFTTNYLSSEHLSSLRNLCELLDVEPPSESDLEYSWLNLAAHHPLRM VLRQKIIYSGAVNLNDEKIPTIVKTIQNKLSSTFTRGAQKLLSEAINKSAFQSSIASGFV GLCRTLGSKCVRGPNKENLYIKSIQSLISDVKGIKLLTNSNGIQYWQVPLELRNGSGSES VVSYFRPLLWDYMCISLSTAIELGAWVLGEPKTVKVLDFFKHNPCDYFPLKPTASKLLED RVGLNHIIHSLRRLYPSVFEKHILPFMSDLASTKMKWSPRIKFLDLCVALDVNCEALSLV SHIVKWKREEHYIVLSSELRLSHSRTHEPMVEERVVSTSDAVDNFMRQIYFESYVRPFVA TTRTLGSFTWFPHKTSVPEGEGLHRMGPFSSFVEKVIHKGVERPMFKHDLMMGYAWIDFD IEPARFNQNQLIASGLVDPKFDSLEDFFDAVASLPPGSAKLSQTVRFRVKSQDASFKESF AIHLEYTGSMNQQAKYLVHDVTVMYSGAVSPCVLSDCWRLVLSGPTFKGKSAWYVDTEII NEFLIDTNQLGHVTPVEIVVDMERLQFTEYDFVLVGPCTEPTPLVVHRGGLWECGKKLAS FTPVIQDQDLEIFVREVGDTSSDLLIGALSDMMIDRLGLRMQWSGVDIVSTLRAAAPSCE GILSAVLEAVDNWVEFKGYALCYSKSRGKVMVQSSGGKLRLKGRTCEELTRKDECIEDIE
Q9Y2T5	A0A097F4S3	MNESRWTEWRILNMSSGIVNVSERHSCPLGFGHYSVVDVCIFETVVIVLLTFLIIAGNLTVIFVFHCAPLLHHYTTSYFIQTMAYADLFVGVSCLVPTLSLLHYSTGVHESLTCQVFGYIISVLKSVSMACLACISVDRYLAITKPLSYNQLVTPCRLRICIILIWIYSCLIFLPSFFGWGKPGYHGDIFEWCATSWLTSAYFTGFIVCLLYAPAAFVVCFTYFHIFKICRQHTKEINDRRARFPSHEVDSSRETGHSPDRRYAMVLFRITSVFYMLWLPYIIYFLLESSRVLDNPTLSFLTTWLAISNSFCNCVIYSLSNSVFRLGLRRLSETMCTSCMCVKDQEAQEPKPRKRANSCSI	MGNRQAKSTKVDEHQRAHLVPDASHLGPQFCKSCWFENRGLVECNNHYLCLNCLSLLLSV SSRCPICKMPLPTKLKAAAQPSAPPTEATQNTTPPPYTP
Q86SG0	A0A3S8NVE2	SLGSMNNSQISTVTQFVLLGFPGPWKIQIIFFSMILLVYIFTLTGNMAIICAVRWDHRLHTPMYVLLANFSFLEIWYVTCTVPNMLVNFFSKTKTISFSGCFTQFHFFFSLGTTECFFLCVMAYDRYLAICHPLHYPSIMTGQLCGILVSLCWLIGFLGHSISIFFIFQLPFCGPNIIDHFLCDVDPLMALSSAPTHIIGHVFHSVSSLFINLTMVYILGSYTLVLRTVLQVPSSAGWQKAISTCGSHLVSLGSMNNSQISTVTQFVLLGFPGPWKIQIIFFSMILLVYIFTLTGNMAIICAVRWDHRLHTPMYVLLA	MEDEIATAKDLVAKYLADNEKLSRQKISFLVQTEPRMLLMEGLKLLSLCIELDSCNANGC EHNTEDKSVENILHDFGILTPSLCFVVPDGYKLSGNVLILLECFVRSSPANFEQKYTEDL TKLEQLKDDLKSIDINLIPLIDGRTSFYNEQIPDWVNDKLRETLFSLLRFAQESNALFEE SEYVRLCESLSMTSGRLSGVESLNALTDNRANHYEDMIALCHQGINNKLSAYEVKMQIEE EYQVFRNRIRQGEIESQFIRVDKEELMCKFNNLYTDDGIVDEDSIEHLAYQYKRASPILR FLYADLESEKPRVPIVDGGQMQCWRSFLNKVKSLRILNTRRKLMLVFDTLIVLASMNDQM RHKGKDPKGWLGSCFVSVNDRLVSLESTKRDLKKWMEKRQQLEASKSSTLACKNEILRSV IQKTVTKATAALAAVGICIDHYGVNMDIFDCNVYDSVMEFDVSGVTPTISYQKSQEEKFP YTLGSINILDPTDLERLSSLSLALVNSMKTSSTVKIRQNEHGAARYQVVKCKEAYCQEFS LGGIEFQLLYQKTGECSKCYAINNDAVGEVCSFYADPKRYFPSIFSAEVLHATVEIMVSW IEDCSELKEQLVNIKSLTKMTLVLVLAHPSKRCQKFLQNLRYFIMAYVSDFYHKELIDKL KEKLITETEFLLFRLLRSLLNIVLHEDVKSMLTNRFKFVLNISYMCHFITKETPDRLTDQ IKCFEKFLEPKLNFGHVTVNPEDEATSEELDEMIYNAKKFLSKESCTSAKKLSYKRPGVS KKFLSLLTSSFNNGSLFKEKEIKKEMRDPVIASGCATALDLASNKSVVINKYTDGSRVLN YDFNKLTALAVTQLTEVFSRKGKFLLNKQDYEYKIQQAMSSLVMGSKGQDLQIDSADLDE VLLDGGASMYFDQLRETVGNIVEQYKEPIKQGSHSATGGQPSLSDLDKVVPNKFYVRLIK GELSHHMVEDFDYETLPESFYEEFCNAIYEDCDLKEKYFYCGPMTGCPIGELTKAVATRT YLDCEFFQCFKSILLLMNGNKLMGKYSHYKSKCLNFKFDTNKLSDDVRISERESNSEALS KALSLTNCTTAMLKNLCFYSQESPQSYNSTGPDTGRLKFSLSYKEQVGGNRELYIGDLRT KMFTRLIEDYFEALSQQLSGSCLNNEKEFENAILSMKLNVSLAHVSYSMDHSKWGPMMCP FLFLTILQNLVVLSKDLQTDIKGRDYLSTLLTWHIHKMVEIPFNVVSAMMKSFIKAQLGL RANTSQTVTEDFFYSNFQMGVVPSHISSILDMGQGILHNTSDFYALISERFINYAIGCVC GGVIDAYTSSDDQISLFDQSLTELMSRDSEEFKTLLEFHFYMSDQLNKFVSPKSVIGRFV AEFKSRFYVWGDEVPLLTKFVAAALHNIKCKEPHQLAETIDTIVDQSVANGVPVHLCNLI QLRTLSLLQYARYPIDPFLLNCKTDVRDWVDGNRSYRIMRQVERLIPEACRKIRSMLRKL FNKLKVGDLHEEFTTNYLSTEHSSSLKNLCDMMGVEPLLDSDLEYCWLNLTAHHPLRMVL RQKIIYSGAVNLDEEKIPTIVKTIQNKLSSTFTRGAQKLLSEAINKSAFQSSIASGFVGL CRTLGSKCVRGPNKENLYIKSIQTSIANIHEIEALVDEFGVQFWRVPLKVRQEFGDETSY FRPLLWDYMCISLSTAIELGAWVLGEPKEPNSMKFFKHNPCDYFPLKPTASKLLEDRVGV NHIIHSLRRLYPATFEKHILPFMSDLASTKMKWSPRIKFLDLCVALDVNCEALSLVSHIV KWKREEHYIVLSSELRVSHSRTHEPMIEERVVSTYDAVDNYMRQVYFESYVRSFVATTRT LGSFTWFPHRTSIPEGEGLQRLGPFSSFVEKVIHKGIERPMFKYDLMMGYAWIDYDIEPA RFNQNQLIASGLVDLKEESLEDFFETLAELPSGSIKLSQTVRFQIRSQEASFKETFAIHL NFSGSMSQRGKYIVDDVDALYSGMVNSCVLPDCWRLVLSGPTYKGRSPLYVDTEIIKEFL IDARQLGPVTPLEIDVDVHKLQFSEYDFVMVGPHTEPVPLVVNRGALWECDRKLATFTPI IQDQDLEIFIREVYDGSHNLLIGALAAMMTDRLRLRMQWTGVDIVQLLMKIMPGCGMDTL AELLRTVDDWVEFKGYALCFSKSKGKVMIQSSSGGMRLKGRTCEELVCETKSIEDID
A0A6I8PTT2	A0A654JEE7	MVSSGCRMRSLWFIIVISFLPNTEGFSRAALPFGLVRRELSCEGYSIDLRCPGSDVIMIESANYGRTDDKICDADPFQMENTDCYLPDAFKIMTQRCNNRTQCIVVTGSDVFPDPCPGTYKYLEVQYECVPYIFVCPGTLKAIVDSPCIYEAEQKAGAWCKDPLQAADKIYFMPWTPYRTDTLIEYASLEDFQNSRQTTTYKLPNRVDGTGFVVYDGAVFFNKERTRNIVKFDLRTRIKSGEAIINYANYHDTSPYRWGGKTDIDLAVDENGLWVIYATEQNNGMIVISQLNPYTLRFEATWETVYDKRAASNAFMICGVLYVVRSVYQDNESETGKNSIDYIYNTRLNRGEYVDVPFPNQYQYIAAVDYNPRDNQLYVWNNNFILRYSLEFGPPDPAQVPTTAVTITSSAELFKTIISTTSTTSQKGPMSTTVAGSQEGSKGTKPPPAVSTTKIPPITNIFPLPERFCEALDSKGIKWPQTQRGMMVERPCPKGTRGTASYLCMISTGTWNPKGPDLSNCTSHWVNQLAQKIRSGENAASLANELAKHTKGPVFAGDVSSSVRLMEQLVDILDAQLQELKPSEKDSAGRSYNKAIVDTVDNLLRPEALESWKHMNSSEQAHTATMLLDTLEEGAFVLADNLLEPTRVSMPTENIVLEVAVLSTEGQIQDFKFPLGIKGAGSSIQLSANTVKQNSRNGLAKLVFIIYRSLGQFLSTENATIKLGADFIGRNSTIAVNSHVISVSINKESSRVYLTDPVLFTLPHIDPDNYFNANCSFWNYSERTMMGYWSTQGCKLVDTNKTRTTCACSHLTNFAILMAHREIAYKDGVHELLLTVITWVGIVISLVCLAICIFTFCFFRGLQSDRNTIHKNLCINLFIAEFIFLIGIDKTKYAIACPIFAGLLHFFFLAAFAWMCLEGVQLYLMLVEVFESEYSRKKYYYVAGYLFPATVVGVSAAIDYKSYGTEKACWLHVDNYFIWSFIGPVTFIILLNIIFLVITLCKMVKHSNTLKPDSSRLENIKSWVLGAFALLCLLGLTWSFGLLFINEETIVMAYLFTIFNAFQGVFIFIFHCALQKKVRKEYGKCFRHSYCCGGLPTESPHSSVKASTTRTSARYSSGTQSRIRRMWNDTVRKQSESSFISGDINSTSTLNQGMTGNYLLTNPLLRPHGTNNPYNTLLAETVVCNAPSAPVFNSPGHSLNNARDTSAMDTLPLNGNFNNSYSLHKGDYNDSVQVVDCGLSLNDTAFEKMIISELVHNNLRGSSKTHNLELTLPVKPVIGGSSSEDDAIVADASSLMHSDNPGLELHHKELEAPLIPQRTHSLLYQPQKKVKSEGTDSYVSQLTAEAEDHLQSPNRDSLYTSMPNLRDSPYPESSPDMEEDLSPSRRSENEDIYYKSMPNLGAGHQLQMCYQISRGNSDGYIIPINKEGCIPEGDVREGQMQLVTSL	PFLFLMLVQNVDLKSPSALEGIKSRDLISTLLCWHIHKMVEVPYNVISAMMRSYIKRNLG LMTSDHMTPTEAFIFNEFEVGVVPSHISSVLDMGQGILHNTSDFYGLITEKFINYCLRLV SDGSVGSYTSSDDQISLFDSELTSLHDKSEEDFLCILEFHNYLSDMLNKFVSPKSVIGRF VAEFKSRF
D6RDV4	C6ZK00	MALNHTALPQDERLPHYLRDGDPFASKLSWEADLVAGFYLTIIGILSTFGNGYVLYMSSRRKKKLRPAEIMTINLAVCDLGISVVGKPFTIISCFCHRWVFGWIGCRWYGWAGFFFGCGSLITMTAVSLDRYLKICYLSYGVWLKRKHAYICLAAIWAYASFWTTMPLVGLGDYVPEPFGTSCTLDWWLAQASVGGQVFILNILFFCLLLPTAVIVFSYVKIIAKVKSSSKEVAHFDSRIHSSHVLEMKLTKVAMLICAGFLIAWIPYAVVSVWSAFGRPDSIPIQLSVVPTLLAKSAAMYNPIIYQVIDYKFACCQTGGLKATKKKSLEGFRLHTVTTVRKSSAVLEIHEEGRNKSASPNNLDADSHSNDDDCGKKYEPIF	MGQIVTFFQEVPHIIEEVMNIVLITLSLLAILKGIYNIMTCGIIGLLTFLFLCGRSCSSI YKDNYQFLSLDLDMSGLNATMPLSCSKNNSHHYIQVRNDTGLELTLTNTSLLDHKFCNLS DAHKRNLYDKALMSIVTTFHLNIPNFNQYEVMSCDFNGGKITVQYNLSHSSYVDAANHCG TIANGIMDTFRRMYWSNALSPSEYISGTTCIQTAYQYLIIQNTTWEDHCVFSRPSPMGFL SLLSQRTKNFYISRRLLGLFTWTLSDSEGNDMPGGYCLTRSMLIGMDLKCFGNTAVAKCN QQHDEEFCDMLRLFDFNKQAISRLKSEAQQSLNLITKAVNSLINDQLIMKNHLRDLMGIP YCNYTKFWYLNDTRSGATSLPRCWLISNGSYLNETQFSRDIEQEANNMLTDMLRKEYEKR QSTTPLGLVDLFVFSTSFYLISVFLHLIKIPTHRHIRGKPCPKPHRINHMAICSCGFYKQ PGIPTQWKR
Q86SM8	A0A0H3YCS9	MMEPREAGQHVGAANGAQEDVAFNLIILSLTEGLGLGGLLGNGAVLWLLSSNVYRNPFAIYLLDVACADLIFLGCHMVAIVPDLLQGRLDFPGFVQTSLATLRFFCYIVGLSLLAAVSVEQCLAALFPAWYSCRRPRHLTTCVCALTWALCLLLHLLLSGACTQFFGEPSRHLCRTLWLVAAVLLALLCCTMCGASLMLLLRVERGPQRPPPRGFPGLILLTVLLFLFCGLPFGIYWLSRNLLWYIPHYFYHFSFLMAAVHCAAKPVVYFCLGSAQGRRLPLRLVLQRALGDEAELGAVRETSRRGLVDIAA	MAGHINRSMLLLFLLAVMPQFTTGTIGEMLSLAASSNSSICHGMQFTEPTQSFMGILPNE TQPMFKFSLMHSEAAPRIGKVLRISHDMRLFGEEAINYTIFVNKIAFEPVSYYNISGTCR QQGFSACVRVYSDLTNNSRGFPSMKLGFTAIELNKTRNSDFHNMGFKICFSCRDYKGVRL VVYSKKNHTAQLMMCPEELIFSQDFTINSTSTGKGDEEVAVPLLNTTGYACIALHNKNML THHSLALSSGTRVDNTLEPGCDSNVGLFGHSTGTDYGWGLANFFSAGITNSLQISQLEHV TDAIACKIAKTSNYTTTALFLLNKEEGEIRDHVIEHEVALNYLLAHQGGLCNVVKGPMCC SDIDDFRKNVSDMIDKVHEEMKKFYHEPDPFGGLGTWGFYGTVLGHILQWIPIIIMVIIV CFVCNWVKR
A0A3Q5ACI7	A0A0M3T9J2	MAPSHRASQVGFCPTPERPLWRLPPTCRPRRMSVCYRPPGNETLLSWKTSRATGTAFLLLAALLGLPGNGFVVWSLAGWRPARGRPLAATLVLHLALADGAVLLLTPLFVAFLTRQAWPLGQAGCKAVYYVCALSMYASVLLTGLLSLQRCLAVTRPFLAPRLRSPALARRLLLAVWLAALLLAVPAAVYRHLWRDRVCQLCHPSPVHAAAHLSLETLTAFVLPFGLMLGCYSVTLARLRGARWGSGRHGARVGRLVSAIVLAFGLLWAPYHAVNLLQAVAALAPPEGALAKLGGAGQAARAGTTALAFFSSSVNPVLYVFTAGDLLPRAGPRFLTRLFEGSGEARGGGRSREGTMELRTTPQLKVVGQGRGNGDPGGGMEKDGPEWDL	MFTEPTKSSVLNDAKLIADSLDFTQVSQVQRLLRKSKRGDTDLDKLRDLNKEVDRLMSMK SVQNNTVLKVGDLGKDELMDLASDLEKLKKKIGDREGNSPRMYMGNLTQSQLEKRAGILR TLGFQQQRGAAGGVVRLWDVSDPSKLNNQFGSMPALTIACMTVQGGETMNNVVQALTSLG LLYTVKYPNLDDLEKLTLEHDCLQIITKDESALNISGYNFSLSAAVKAGASLIDGGNMLE TIKVTPNNFSSIVKAALNVKRREGMFIDERPGNRNPYENLLYKLCLSGEGWPYIGSRSQI LGRSWDNTSVDLTARPVTGPRAPEKNGQNIRLSNLSEIQEAIVKEAMRKLDSSDTIWMDI EGPPTDPVELAVFQPSSGNYVHCFRKPHDEKGFKNGSRHSHGILLKDLEDAQPGLLSYVI GLLPQGSVITVQGADDIKKLFDIHGRKDLKLVDVRLTGEQSRIFEQDVWEKFGHLCRAHN GVIVPKKKNKEANSTKEPHCALLDCIMFQSVLDGHLPDTIPIQLLPNTLVFQAKSAFVM
P48960	A0A7G6KMR2	MGGRVFLAFCVWLTLPGAETQDSRGCARWCPQNSSCVNATACRCNPGFSSFSEIITTPTE TCDDINECATPSKVSCGKFSDCWNTEGSYDCVCSPGYEPVSGAKTFKNESENTCQDVDEC QQNPRLCKSYGTCVNTLGSYTCQCLPGFKFIPEDPKVCTDVNECTSGQNPCHSSTHCLNN VGSYQCRCRPGWQPIPGSPNGPNNTVCEDVDECSSGQHQCDSSTVCFNTVGSYSCRCRPG WKPRHGIPNNQKDTVCEDMTFSTWTPPPGVHSQTLSRFFDKVQDLGRDSKTSSAEVTIQN VIKLVDELMEAPGDVEALAPPVRHLIATQLLSNLEDIMRILAKSLPKGPFTYISPSNTEL TLMIQERGDKNVTMGQSSARMKLNWAVAAGAEDPGPAVAGILSIQNMTTLLANASLNLHS KKQAELEEIYESSIRGVQLRRLSAVNSIFLSHNNTKELNSPILFAFSHLESSDGEAGRDP PAKDVMPGPRQELLCAFWKSDSDRGGHWATEGCQVLGSKNGSTTCQCSHLSSFAILMAHY DVEDWKLTLITRVGLALSLFCLLLCILTFLLVRPIQGSRTTIHLHLCICLFVGSTIFLAG IENEGGQVGLRCRLVAGLLHYCFLAAFCWMSLEGLELYFLVVRVFQGQGLSTRWLCLIGY GVPLLIVGVSAAIYSKGYGRPRYCWLDFEQGFLWSFLGPVTFIILCNAVIFVTTVWKLTQ KFSEINPDMKKLKKARALTITAIAQLFLLGCTWVFGLFIFDDRSLVLTYVFTILNCLQGA FLYLLHCLLNKKVREEYRKWACLVAGGSKYSEFTSTTSGTGHNQTRALRASESGI	MGQIVTFFQEVPHVIEEVMNIVLIALSLLAILKGVYNVATCGIIGLVTFLFLCGRSCSLI YKGSYELQTLELNMETLNMTMPLSCTKNNSHHYIRVGNETGLELTLTNTSIIDHKFCNLS DAHRRNLYDHALMSILSTFHLSIPNFNQYEAMSCDFNGGKISVQYNLSHAYAGDAADHCG TVANGVLQTFMRMAWGGSYIALDSGRGNWDCIMTSYQYLIIQNTTWEDHCQFSRPSPIGY LGLLSQRTRDIYISRRLLGTFTWTLSDSEGNETPGGYCLTRWMLIEAELKCFGNTAVAKC NEKHDEEFCDMLRLFDFNKQAIQRLKSEAQMSIQLINKAVNALINDQLIMKNHLRDIMGI PYCNYSKYWYLNHTSSGRTSLPKCWLVSNGSYLNETHFSDDIEQQADNMITEMLQKEYID RQGKTPLGLVDLFVFSTSFYLISIFLHLIKIPTHRHIVGKPCPKPHRLNHMGICSCGLYK QPGVPTRWKR
W8W3J0	A0A097F3Y6	MPLPVPPAGAQKTPEDHVCLHLAGPSPAPSEPARMFGLFGLWRTFDSVVFYLTLIVGLGGPVGNGLVLWNLGFRIKKGPFSIYLLHLAAADFLFLSCRVGFSVAQAALGAQDTLYFVLTFLWFAVGLWLLAAFSVERCLSDLFPACYQGCRPRHASAVLCALVWTPTLPAVPLPANACGLLRNSACPLVCPRYHVASVTWFLVLARVAWTAGVVLFVWVTCCSTRPRPRLYGIVLGALLLLFFCGLPSVFYWSLQPLLNFLLPVFSPLATLLACVNSSSKPLIYSGLGRQPGKREPLRSVLRRALGEGAELGARGQSLPMGLL	MGQIVTFFQEVPHVIEEVMNIVLIALSILAVLKGLYNFATCGLVGLVTFLLLCGRSCTTS LYKGVYELQTLELNMETLNMTMPLSCTKNNSHHYIMVGNETGLELTLTNTSIINHKFCNL SDAHKKNLYDHALMSIISTFHLSIPNFNQYEAMSCDFNGGKISVQYNLSHSYAGDAANHC GTVANGVLQTFMRMAWGGSYIALDSGRDRWDCIMTSYQYLIIQNTTWEDHCQFSRPSPIG YLGLLSQRTRDIYISRRLLGTFTWTLSDSEGKDTPGGYCLTRWMLIEAELKCFGNTAVAK CNEKHDEEFCDMLRLFDFNKQAIQRLKAEAQMSIQLINKAVNALINDQLIMKNHLRDIMG IPYCNYSKYWYLNHTTTGKTSLPKCWLVSNGSYLNETHFSDDIEQQADNMITEMLQKEYM ERQGKTPLGLVDLFVFSTSFYLISIFLHLVKIPTHRHIVGKSCPKPHRLNHMGICSCGLY KQPGVPVKWKR
Q8NGC5	A0A0A0VCV3	MGNWTAAVTEFVLLGFSLSREVELLLLVLLLPTFLLTLLGNLLIISTVLSCSRLHTPMYFFLCNLSILDILFTSVISPKVLANLGSRDKTISFAGCITQCYFYFFLGTVEFLLLTVMSYDRYATICCPLRYTTIMRPSVCIGTVVFSWVGGFLSVLFPTILISQLPFCGSNIINHFFCDSGPLLALACADTTAIELMDFMLSSMVILCCIVLVAYSYTYIILTIVRIPSASGRKKAFNTCASHLTIVIISSGITVFIYVTPSQKEYLEINKIPLVLSSVVTPFLNPFIYTLRNDTVQGVLRDVWVRVRGVFEKRMRAVLRSRLSSNKDHQGRACSSPPCVYSVKLQC	PPQVGLSYSQTMLLKDLMGGIDPNAPTWIDIEGRFNDPVEIAIFQPQNGQFIHFYREPTD QKQFKQDSKYSHGMDLADLFNAQPGLTSSVIGALPQGMVLSCQGSDDIKKLLDSQNRRDI KLIDVEMTKEASREYEDKVWDKYGW
B4DLH9	A0A0A0YWY8	MGPTSVPLVKAHRSSVSDYVNYDIIVRHYNYTGKLNISADKENSIKLTSVVFILICCFIILENIFVLLTIWKTKKFHRPMYYFIGNLALSDLLAGVAYTANLLLSGATTYKLTPAQWFLREGSMFVALSASVFSLLAIAIERYITMLKMKLHNGSNNFRLFLLISACWVISLILGGLPIMGWNCISALSSCSTVLPLYHKHYILFCTTVFTLLLLSIVILYCRIYSLVRTRSRRLTFRKNISKASRSSEKSLALLKTVIIVLSVFIACWAPLFILLLLDVGCKVKTCDILFRAEYFLVLAVLNSGTNPIIYTLTNKETLLANSSDPSSPAWNSAAANRTIPPTPRKTKGTTQRPLCLLETSTLLPRTGSCPPTGSALYLVAGHPSVWKKISGLRLLPGRSCCKPEGGRGRIRTAWWCRVLVGRVSSCEQCTGKGGDQVPAWNIFSTPLEL	ASRTSITGRAWENTVVDLESDGKPQKAGSNNSNKSLQSAGFAAGLTYSQLMTLKDAMLQL DPNAKTWMDIEGRPEDPVEVAIYQPSSGCYIHFFREPSDLKQFKQDAKYSHGIDVTDLFA AQPGLTSAVIEALPRNMVITCQGSDDIRKLLESQGRKDIKLIDIALSKTDSRKYENQVWD QHKDLCHMHTGIVVEKKKRGGKEEITP
Q96RI0	G3XEW2	MWGRLLLWPLVLGFSLSGGTQTPSVYDESGSTGGGDDSTPSILPAPRGYPGQVCANDSDT LELPDSSRALLLGWVPTRLVPALYGLVLVVGLPANGLALWVLATQAPRLPSTMLLMNLAA ADLLLALALPPRIAYHLRGQRWPFGEAACRLATAALYGHMYGSVLLLAAVSLDRYLALVH PLRARALRGRRLALGLCMAAWLMAAALALPLTLQRQTFRLARSDRVLCHDALPLDAQASH WQPAFTCLALLGCFLPLLAMLLCYGATLHTLAASGRRYGHALRLTAVVLASAVAFFVPSN LLLLLHYSDPSPSAWGNLYGAYVPSLALSTLNSCVDPFIYYYVSAEFRDKVRAGLFQRSP GDTVASKASAEGGSRGMGTHSSLLQ	MGKTQSKQTHVAQDPGPRTELIPDASGYGPEFCKSCWFERRGLVRCYDHYLCMNCLTLLL TISERCPICKYPLPTKLQINTTPTAPKEPARNPPPYSP
C9JWU6	D2CG80	MNPPSGPRVPPSPTQEPSCMATPAPPSWWDSSQSSISSLGRLPSISPTAPGTWAAAWVPLPTVDVPDHAHYTLGTVILLVGLTGMLGNLTVIYTFCRAVLRGVTVMMQSRSLRTPANMFIINLAVSDFLMSFTQAPVFFTSSLYKQWLFGETGCEFYAFCGALFGISSMITLTAIALDRYLVITRPLATFGVASKRRAAFVLLGVWLYALAWSLPPFFGWSAYVPEGLLTSCSWDYMSFTPAVRAYTMLLCCFVFFLPLLIIIYCYIFIFRAIRETGRALQTFGACKGNGESLWQRQRLQSECKMAKIMLLVILLFVLSWAPYSAVALVAFAGYAHVLTPYMSSVPAVIAKASAIHNPIIYAITHPKYRVAIAQHLPCLGVLLGVSRRHSRPYPSYRSTHRSTLTSHTSNLSWISIRRRQESLGSESEVGWTHMEAAAVWGAAQQANGRSLYGQGLEDLEAKAPPRPQGHEAETPGKRRASSGRSQRPERQRAAPEAAADSTSMSYSVTLTGPGPWGFRLQGGKDFNMPLTISRITPGSKAAQSQLSQGDLVVAIDGVNTDTMTHLEAQNKIKSASYNLSLTLQKSKRPIPISTTAPPVQTPLPVIPHQKDPALDTNGSLVAPSPSPEARASPGTPGTPELRPTFSPAFSRPSAFSSLAEASDPGPPRASLRAKTSPEGARDLLGPKALPGSSQPRQYNNPIGLYSAETLREMAQMYQMSLRGKASGVGLPGGSLPIKDLAVDSASPVYQAVIKSQNKPEDEADEWARRSSNLQSRSFRILAQMTGTEFMQDPDEEALRRSRERFETERNSPRFAKLRNWHHGLSAQILNVKS	MEESVNEIKTLIRKHFPEKQELAYQRDIFLSQHHPSSLLLEGFKLLSSLVELESCEAHAC QINSDQKFVDVILSDHGILCPTLPKVIPDGFKLTGKTLILLETFVRVNPDEFEKKWKSDM SKLLNLKSDLLRAGITLVPVVDGRSSYSNRFLADWVVERVRWLLIDILKKSKFMQEINIE EQEYQRLIHSLSNTKNQSLGLENIECLKKNSLGYDERLNESLFVGVRGDIRESVIREELI KLRFWFKKEIFDKQLGKFKFSQKPDLINNLILLGSHKDSDVPSCPFCANKLMDVVYSIAL HSKDEVNMESQSDENSISIDAVERCYLQALSVCNKVKGLKVFNTRRNTLLFLDLVLLNLL CDLFKRHDDAIVKLRNAGIVVGQMLMLVNDRLLDILEAIKLIRKKLITSPKWVQMCSRTL KNSHQDLWSQLEKLIKHPDMDSLMILAQALVSDRPVMRYTIDRESDKTCRHQPFSSLVED EQKKLFKILSSISLALINSMKTSFSSRLLINEREYSRYFGNVRLRECYVQRFHLTKNTFG LLFYQKTGEKSRCYSIYLSINGVLEEQGSFYCDPKRFFLPIFSEDVLIEMCEEMTSWLDF SHELMTMTRPILRLLVLAILCSPSKRNQTFLQGLRYFLMAYANQIHHVDLMSKLRVDCMS GSEVLIQRMTVELFQTILSEGEDADLYFARRFKYLLNVSYLCHLVTKETPD
Q13639	A0A0K2WS87	MDKLDANVSSEEGFGSVEKVVLLTFLSTVILMAILGNLLVMVAVCWDRQLRKIKTNYFIV SLAFADLLVSVLVMPFGAIELVQDIWIYGEVFCLVRTSLDVLLTTASIFHLCCISLDRYY AICCQPLVYRNKMTPLRIALMLGGCWVIPTFISFLPIMQGWNNIGIIDLIEKRKFNQNSN STYCVFMVNKPYAITCSVVAFYIPFLLMVLAYYRIYVTAKEHAHQIQMLQRAGASSESRP QSADQHSTHRMRTETKAAKTLCIIMGCFCLCWAPFFVTNIVDPFIDYTVPGQVWTAFLWL GYINSGLNPFLYAFLNKSFRRAFLIILCCDDERYRRPSILGQTVPCSTTTINGSTHVLRD AVECGGQWESQCHPPATSPLVAAQPSDT	EALSKALSLTNCTTAMLKNLCFYSQESPQSYNSVGPDTGRLKFSLSYKEQVGGNRELYIG DLRTKMFTRLIEDYFEALSLQLSGSCLNNEKEFENAILSMKLNVSLAHISYSM
P32239	A0A6C0W070	MELLKLNRSVQGTGPGPGASLCRPGAPLLNSSSVGNLSCEPPRIRGAGTRELELAIRITL YAVIFLMSVGGNMLIIVVLGLSRRLRTVTNAFLLSLAVSDLLLAVACMPFTLLPNLMGTF IFGTVICKAVSYLMGVSVSVSTLSLVAIALERYSAICRPLQARVWQTRSHAARVIVATWL LSGLLMVPYPVYTVVQPVGPRVLQCVHRWPSARVRQTWSVLLLLLLFFIPGVVMAVAYGL ISRELYLGLRFDGDSDSDSQSRVRNQGGLPGAVHQNGRCRPETGAVGEDSDGCYVQLPRS RPALELTALTAPGPGSGSRPTQAKLLAKKRVVRMLLVIVVLFFLCWLPVYSANTWRAFDG PGAHRALSGAPISFIHLLSYASACVNPLVYCFMHRRFRQACLETCARCCPRPPRARPRAL PDEDPPTPSIASLSRLSYTTISTLGPG	MGQIVTFFQEVPHVIEEVMNIVLIALSVLAVLKGLYNVATCGLIGLIAFLLLCGRSCTTT LYKGVYELQSLELNMETLNMTMPLSCTKNNSHHYIMVGNETGLELTLTNTSIISHKFCNL SDAHKKNLYDHALMSIISTFHLSIPNFNQYEAMSCDFNGGKISVQYNLSHAYAVDAANHC GTVANGVLQTFMRMAWGGSYIALDSGRGSWDCIMTSYQYLIIQNTTWNDHCQFSRPSPIG YLGLLSQRTRDIYISRRLLGTFTWTLSDSEGKDTPGGYCLTRWMLIEAELKCFGNT
Q8NH14	A0A3S8NEK8	MPPFWEAPPWANQSRARELEFVLLGFAHVPSLRPMLAALFLAAFLLTMSGNSLIVLLTSLDFGLRTPMYFFLRQLALVEICFSLDVAPRLLVTLLQPGRGVSPTSCALQLLLVLSCVTSECFLLMVMAWDRFLAICRPLRYGAIMSPQLCYLLATTCWLAGIPVALVFTIWLFNFPFCGPRGIRHFFCDIAPLLSLVCADTRVFEANVFXXXXXXXXXXXXXXXXXXXXXXXXXXXXXXXXXXLSSCFAHSRHMLQVSCQRNIASAATNSGYDITRCFAGTAFAGYSPASTDAVQIEAVLFVKFNYARCETSGAGKRLIRRIAVNDVTITCQRERAPEACIHEYACPTLKKTVQVVTNQAVEAVPIEVKECCCTLDRIQPLRVECFTN	MGSILPEDAELKRLKELVLNVLSYEMDLYRPGWISNIAGEMAVNAIKLRSTIHELNCCRD TGLKFNSELREMNDILDDAIGSHETVRVIVPDGYSIDNCNNIVFILEASTRAEPADQTKK IELDRAKYDGIEDLLRPLGWSLNIITISEQRPRINKIPESLMFKLLTTSLSILSYTTDAH NWVSEEDYLELKRSMTTYDFRTLTEEFKGQNLTFDIKTDEKPFDDLLKWMQDCEEEMPFS LEWKGLDITSSISDFKSERLQLRLLELMRSSTTSLSLKTSHLSILNKLKSLNLLNTRRKQ NKVYDYLALRLYLDIPGKQDFPKGWFPSVNDRLVTVESVTSEVEDYKRLIKKMVESLHNL QSEIGSKGKKEELQILKDYLTESSVNMIEPSRMKEIYESLEFNHEIPQPELRLKIVNDYP CERIDRVISSEESETIEKVALNLILSQKTRSTPRASEKAEFFFQSIGGCLLLYKCTGEGQ RAYSLLCKRQEGARVPLSYFSFNINPSRLFPLIFSAKPIEKLIDQLMMLVNPIYDDIDRL QSTIEKQESVNDFLVSSEYSEDQLDGLRTDVKYLIYGILTSPTKRLQVELQSQRYYIMDA LSIIHHKDLKDKVVGNCITYDEYFLRSFAHKLINDILTCRNIGLFLKVTWSLNISYMCHL ITKETPDRLSDLRDCYEKFFQPKFKFMSNLIYNCKTVDELVERMESEVDDFIKSDSPSFE TKPFLYEPILADFLGWLSTEKFNGLDGEQLLDPKDYLTSSVDVLDLTSNKSTFKRSRTSN TCFLDEQYDVTKLLKRVITERLHKRVTQSNREDDEQKQLTSKKSQQIKRSLDRERLSGKR GVKGVENKRKRNTRLAFEELSRIIQGLIVETELEGDLDSFLVQINSCLQDIDRDLSETNR KEKEKENGNQPEISKHKLILNVIEELLGPEARDYIRSTCYSTKLSDLSSDLLEEDSYRKV VQEVMRKLPLEFPKGAETIDVTNISAGMVVTKYESEEFFSSFKFLLLWGGFNNYQGTYDH RSGPQSSFLSISNKYRGESMISTRITNSEALQERLLAIRYGAPTLRNVLFSTLNLDVKGS EVGPNNKPLQFGLAIKEQVGGPRELYVGDSDTKLITRVLEETSRNLGNKLPNSCLNSEKK FSKFMKRIARSFYEDEIVLSMDHSKWGPFNSPLQYHLMFEAMENIRDVNGKLLDFSFVKT ILKWHLFKAVETPQILAEDVVLSALDVSSGRRERQIGKEKTYETFMVNSVLSNKSIPSQV HSWFDMGQGILHYTSDLYGSLVSEYITTKIKNIFDIRTSTMNTSDDMVLLLHLKYRMKDP NQRDNLLAVVNFLFLVSNCLNKHISPKFCCSPLIGEFKSHFEVEATMVPLFVKFFSASIN NFRCKTPMELFNTCDTIVEQGICNGLSLKAADSLKTRMVEMLGWLGYTNDPLMKPIDTRQ QDWLEGCLAYRKLRSLESWLIETGVEKAKLDVLKLDLLKIIRELRDSMIAPVTAYNRMIE LCASNLGGRKQWYPTLNGEFKLVVRSKLNLGTTINETCENLLVKKLINHYSRYSKQGLGM LIAEGLERSAFQSSVVTGFIGLSISLSGACVRNDDGTFLSLKDSRSVRRPVAEVYTSLVM QSVCAVGDWVCGFDSKPDKQINKSIYMRSSLVNTAEFRFGLDELTATVEVCMPDLFDKYL KDIVPPDKRLLMRHSWKIRPEMELLMDCASRGLSVFDGRIDRQEEAVVLVDYYSPERLVR RTMKLEKTGSERSIRKGLQAISNRMILDSILEARIIDKTMVMDAAKVNPYGGSLEDLKAY KISGIRRYIQQVLLGRETHYRLNEDEPSGFSSTHVFVYYRGSPTNLLPDGTWLVGAKLGD YSPIELQCHFQQIGDDLKVRLTLVTYEDRAHFQDFLYLKRSMISDEDFREPEILDLFEFR DVVIVERPRRSGRPCFLFMGSVIPLESNQSESMMTQMSPVEWDELWKLVRTYFLTRLKGE ISCLSRVRFNALYGMVNRVFGISTVEEIIIMGFHLLDSFTEFLTFTTRIFITRGPTLVFH RTRGMLVGSPVGPLEYKGHRLMTYEDWILGGPRVEKLED
O00574	A0A6C0W086	MAEHDYHEDYGFSSFNDSSQEEHQDFLQFSKVFLPCMYLVVFVCGLVGNSLVLVISIFYH KLQSLTDVFLVNLPLADLVFVCTLPFWAYAGIHEWVFGQVMCKSLLGIYTINFYTSMLIL TCITVDRFIVVVKATKAYNQQAKRMTWGKVTSLLIWVISLLVSLPQIIYGNVFNLDKLIC GYHDEAISTVVLATQMTLGFFLPLLTMIVCYSVIIKTLLHAGGFQKHRSLKIIFLVMAVF LLTQMPFNLMKFIRSTHWEYYAMTSFHYTIMVTEAIAYLRACLNPVLYAFVSLKFRKNFW KLVKDIGCLPYLGVSHQWKSSEDNSKTFSASHNVEATSMFQL	MGQIVTFFQEVPHVIEEVMNIVLIALSVLAVLKGLYNVATCGIIGLITFLLLCGRSCTTP LYKGVYKLQALELNMETLNMTMPLSCTKNNSHHYIMVGNETGLELTLTNTSIINHKFCNL SDAHKKNLYDHALMSIISTFHLSIPNFNQYEAMSCDFNGGKISVQYNLSHTYAVDAAKHC GTVANGVLQTFMRMAWGGSYIALDSGRGGWDCIMTSYQYLIIQNTTWEDHCQFSRPSPIG YLGLLSQRTRDIYISRRLLGTFTWTLSDSEGKDTPGGYCLTRWMLIEAELKCFGNT
O14775	A0A0U5AWQ3	MCDQTFLVNVFGSCDKCFKQRALRPVFKKSQQLSYCSTCAEIMATEGLHENETLASLKSE AESLKGKLEEERAKLHDVELHQVAERVEALGQFVMKTRRTLKGHGNKVLCMDWCKDKRRI VSSSQDGKVIVWDSFTTNKEHAVTMPCTWVMACAYAPSGCAIACGGLDNKCSVYPLTFDK NENMAAKKKSVAMHTNYLSACSFTNSDMQILTASGDGTCALWDVESGQLLQSFHGHGADV LCLDLAPSETGNTFVSGGCDKKAMVWDMRSGQCVQAFETHESDINSVRYYPSGDAFASGS DDATCRLYDLRADREVAIYSKESIIFGASSVDFSLSGRLLFAGYNDYTINVWDVLKGSRV SILFGHENRVSTLRVSPDGTAFCSGSWDHTLRVWA	MGNKQTTPMPKRQTPNPDTRVRADLIPDASHLGPQFCKSCWFERKGLVACNNHYLCMNCL TLLLTVSERCPICKLPLPHNVKLNSMPTAPPEIPPPYEP
A0A286YEX6	Q6PXR8	MLNFTDVTEFILLGLTSRREWQVLFFIIFLVVYIITMVGNIGMMVLIKMESYSLAQAGVQWHCLDSLLPLPPRFKRFSCLSLPSGWDYRHPTSCPGNTDLAYTKAMPNFTDVTEFTLLGLTCRQELQVLFFVVFLAVYMITLLGNIGMIILISISPQLQSPMYFFLSHLSFADVCFSSNVTPKMLENLLSETKTISYVGCLVQCYFFIAVVHVEVYILAVMAFDRYMAGCNPLLYGSKMSRTVCVRLISVPYVYGFSVSLICTLWTYGLYFCGNFEINHFYCADPPLIQIACGRVHIKEITMIVIAGINFTYSLSVVLISYTLIVVAVLRMRSADGRRKAFSTCGSHLTAVSMFYGTPIFMYLRRPTEESVEQGKMVAVFYTTVIPMLNPMIYSLRNKDVKEAVNKAITKTYVRQ	YIGSRSQILGRSWDNTSVDLTKKPQVGPRQPEKNGQNLRLANLTEMQEAVIREAVKKLDP TNTLWLDIEGPPTDPVELALYQPANKHYIHCFRKPHDEKGFKNGSRHSHGILMKDIEDAM PGVLSYVIGLLPQDMVITTQGSDDIRKLLDIHGRKDLKLVDVKLTSDQARLYDQQIWEKF GHLCKHHNGVVVNKKKREKDSPFKLSSSEPH
O14718	A0A4D5ZC66	MLRNNLGNSSDSKNEDGSVFSQTEHNIVATYLIMAGMISIISNIIVLGIFIKYKELRTPTNAIIINLAVTDIGVSSIGYPMSAASDLYGSWKFGYAGCQVYAGLNIFFGMASIGLLTVVAVDRYLTICLPDVGRRMTTNTYIGLILGAWINGLFWALMPIIGWASYAPDPTGATCTINWRKNDRSFVSYTMTVIAINFIVPLTVMFYCYYHVTLSIKHHTTSDCTESLNRDWSDQIDVTKMSVIMICMFLVAWSPYSIVCLWASFGDPKKIPPPMAIIAPLFAKSSTFYNPCIYVVANKKFRRAMLAMFKCQTHQTMPVTSILPMDVSQNPLASGRI	MSVSKEVKSFLWTQSLRRELSGYCSNIKLQVVKDAQALLHGLDFSEVSNVQRLMRKQKRD DNDLKRLRDLNQAVNNLVELKSTQQKSVLRVGTLTSDDLLVLAADLEKLKSKVTRTERPL SSGVYMGNLSSQQLDQRRALLNMIGMTGGNQGAQAGRDGVVRIWDVKNAELLNNQFGTMP SLTLACLTKQGQVDLNDVVQALTDLGLIYTVKYPNASDLDRLTQSHPILNMIDTKKSSLN ISGYNFSLGAAVKAGACMLDGGNMLETIKVSPQTMDGILKSILKVKKALGMFVSDTPGER NPYENILYKICLSGDGWPYIASRTSITGRAWENTVVDLESDGKPQKVGPNGSNKSLQSAG FAAGLTYSQLMMLKEAMLQLDPNAKIWMDIEGRPEDPVEVALYQPSSGCYIHFFREPTDL KQFKQDSKYSHGIDVTDLFAAQPGLTSAVIDALPRNMVITCQGSEDIKKLLDSQGRKDIK LIDIALSKAESRKYENAVWDQYKDLCRMHTGVVVEKKKRGGREEITPHCALMDCIMFDAA VSGGLNASVLRAVLPRDMVFRTSTPKVVL
Q49SQ1	A0A0A0YYT1	MDLINSTDYLINASTLVRNSTQFLAPASKMIIALSLYISSIIGTITNGLYLWVLRFKMKQTVNTLLFFHLILSYFISTMILPFMATSQLQDNHWNFGTALCKVFNGTLSLGMFTSVFFLSAIGLDRYLLTLHPVWSQQHRTPRWASSIVLGVWISAAALSIPYLIFRETHHDRKGKVTCQNNYAVSTNWESKEMQASRQWIHVACFISRFLLGFLLPFFIIIFCYERVASKVKERSLFKSSKPFKVMMTAIISFFVCWMPYHIHQGLLLTTNQSLLLELTLILTVLTTSFNTIFSPTLYLFVGENFKKVFKKSILALFESTFSEDSSVERTQT	MGQIVTFFQEVPHVIEEVMNIVLIALSILAVLKGLYNLATCGLVGLVTFLLLCGRSCTTS LYKGVYELQTLELNMETLNMTMPLS
P48960	A0A3Q8QGF0	MGGRVFLAFCVWLTLPGAETQDSRGCARWCPQNSSCVNATACRCNPGFSSFSEIITTPTE TCDDINECATPSKVSCGKFSDCWNTEGSYDCVCSPGYEPVSGAKTFKNESENTCQDVDEC QQNPRLCKSYGTCVNTLGSYTCQCLPGFKFIPEDPKVCTDVNECTSGQNPCHSSTHCLNN VGSYQCRCRPGWQPIPGSPNGPNNTVCEDVDECSSGQHQCDSSTVCFNTVGSYSCRCRPG WKPRHGIPNNQKDTVCEDMTFSTWTPPPGVHSQTLSRFFDKVQDLGRDSKTSSAEVTIQN VIKLVDELMEAPGDVEALAPPVRHLIATQLLSNLEDIMRILAKSLPKGPFTYISPSNTEL TLMIQERGDKNVTMGQSSARMKLNWAVAAGAEDPGPAVAGILSIQNMTTLLANASLNLHS KKQAELEEIYESSIRGVQLRRLSAVNSIFLSHNNTKELNSPILFAFSHLESSDGEAGRDP PAKDVMPGPRQELLCAFWKSDSDRGGHWATEGCQVLGSKNGSTTCQCSHLSSFAILMAHY DVEDWKLTLITRVGLALSLFCLLLCILTFLLVRPIQGSRTTIHLHLCICLFVGSTIFLAG IENEGGQVGLRCRLVAGLLHYCFLAAFCWMSLEGLELYFLVVRVFQGQGLSTRWLCLIGY GVPLLIVGVSAAIYSKGYGRPRYCWLDFEQGFLWSFLGPVTFIILCNAVIFVTTVWKLTQ KFSEINPDMKKLKKARALTITAIAQLFLLGCTWVFGLFIFDDRSLVLTYVFTILNCLQGA FLYLLHCLLNKKVREEYRKWACLVAGGSKYSEFTSTTSGTGHNQTRALRASESGI	MSASKEVKSFLWTQSLRRELSGYCSNIKLQVVKDAQALLHGLDFSEVSNVQRLMRKQKRD DSDLKRLRDLNQAVNNLVELKSTQQKSILRIGTLTSDDLLTLAADLEKLKSKVIRTERPL SSGVYMGNLSTQQLEQRRALLNMIGMVGGAQGTQPGRDGVVRVWDVKNPDLLNNQFGTMP SLTLACLTKQGQVDLNDAVLALTDLGLIYTAKYPNSSDLDRLSQSHPILNMVDTKKSSLN ISGYNFSLGAAVKAGACMLDGGNMLETIKVTPQTMDGILKSILKVKRSLGMFVSDTPGER NPYENILYKICLSGDGWPYIASRTSIVGRAWENTTVDLESDGKPQKVGTAGSNKSLQSAG FPTGLTYSQLMTLKDSMMQLDPSAKTWIDIEGRPEDPVEIALYQPMSGCYIHFFREPTDL KQFKQDAKYSHGIDVADLFPAQPGLTSAVIEALPRNMVLTCQGSDDIKRLLDSQGRRDIK LIDIALSKADSRRFENAVWDQCKDLCHMHTGVVVEKKKRGGKEEITPHCALMDCIMYDAA VSGGLNIPVLRAVLPRDMVFRTSSPKVVL
Q9P219	A0A097F4C3	MDVTVSELLELFLQSPLVTWVKTFGPFGSGSQDNLTMYMDLVDGIFLNQIMLQIDPRPTNQRINKHVNNDVNLRIQNLTILVRNIKTYYQEVLQQLIVMNLPNVLMIGRDPLSGKSMEEIKKVLLLVLGCAVQCERKEEFIERIKQLDIETQAGIVAHIQEVTHNQENVFDLQWLELPDVAPEELEALSRSMVLHLRRLIDQRDECTELIVDLTQERDYLQAQHPPSPIKSSSADSTPSPTSSLSSEDKQHLAVELADTKARLRRVRQELEDKTEQLVDTRHEVDQLVLELQKVKQENIQLAADARSARAYRDELDSLREKANRVERLELELTRCKEKLHDVDFYKARMEELREDNIILIETKAMLEEQLTAARARGDKVHELEKENLQLKSKLHDLELDRDTDKKRIEELLEENMVLEIAQKQSMNESAHLGWELEQLSKNADLSDASRKSFVFELNECASSRILKLEKENQSLQSTIQGLRDASLVLEESGLKCGELEKENHQLSKKIEKLQTQLEREKQSNQDLETLSEELIREKEQLQSDMETLKADKARQIKDLEQEKDHLNRAMWSLRERSQVSSEARMKDVEKENKALHQTVTEANGKLSQLEFEKRQLHRDLEQAKEKGERAEKLERELQRLQEENGRLARKVTSLETATEKVEALEHESQGLQLENRTLRKSLDTLQNVSLQLEGLERDNKQLDAENLELRRLVETMRFTSTKLAQMERENQQLEREKEELRKNVDLLKALGKKSERLELSYQSVSAENLRLQQSLESSSHKTQTLESELGELEAERQALRRDLEALRLANAQLEGAEKDRKALEQEVAQLEKDKKLLEKEAKRLWQQVELKDAVLDDSTAKLSAVEKESRALDKELARCRDAAGKLKELEKDNRDLTKQVTVHARTLTTLREDLVLEKLKSQQLSSELDKLSQELEKVGLNRELLLQEDDSGSDTKYKILEGRNESALKTTLAMKEEKIVLLEAQMEEKASLNRQLESELQMLKKECETLRQNQGEGQHLQNSFKHPAGKTAASHQGKEAWGPGHKEATMELLRVKDRAIELERNNAALQAEKQLLKEQLQHLETQNVTFSSQILTLQKQSAFLQEHNTTLQTQTAKLQVENSTLSSQSAALTAQYTLLQNHHTAKETENESLQRQQEQLTAAYEALLQDHEHLGTLHERQSAEYEALIRQHSCLKTLHRNLELEHKELGERHGDMLKRKAELEEREKVLTTEREALQQEQRTNALAMGENQRLRGELDRVNFLHHQLKGEYEELHAHTKELKTSLNNAQLELNRWQARFDELKEQHQTMDISLTKLDNHCELLSRLKGNLEEENHHLLSQIQLLSQQNQMLLEQNMENKEQYHEEQKQYIDKLNALRRHKEKLEEKIMDQYKFYDPPPKKKNHWIGAKALVKLIKPKKEGSRERLKSTVDSPPWQLESSDPASPAASQPLRSQAENPDTPALGSNCAEERDAHNGSVGKGPGDLKPKRGSPHRGSLDRTDASTDLAMRSWPSELGSRTCSTSATTTAPSNSTPIARHPGRTKGYNSDDNLCEPSLEFEVPNHRQYVSRPSSLESSRNTSSNSSPLNLKGSSEQLHGRSESFSSEDLIPSRDLATLPREASTPGRNALGRHEYPLPRNGPLPQEGAQKRGTAPPYVGVRPCSASPSSEMVTLEEFLEESNRSSPTHDTPSCRDDLLSDYFRKASDPPAIGGQPGPPAKKEGAKMPTNFVAPTVKMAAPTSEGRPLKPGQYVKPNFRLTEAEAPPSVAPRQAQPPQSLSLGRPRQAPVPPASHAPASRSASLSRAFSLASADLLRASGPEACKQESPQKLGAPEALGGRETGSHTLQSPAPPSSHSLARERTPLVGKAGSSCQGPGPRSRPLDTRRFSLAPPKEERLAPLHQSATAPAIATAGAGAAAAGSGSNSQLLHFSPAAAPAARTKPKAPPRSGEVATITPVRAGLSLSEGDGVPGQGCSEGLPAKSPGRSPDLAPHLGRALEDCSRGSVSKSSPASPEPGGDPQTVWYEYGCV	MGNKQAKTPETKDSPRASLIPDATHLGPQFCKSCWFENKGLVECNNHYLCLNCLTLLLSV SNRCPICKMPLPTKLRPSAAPTAPPVGAADSTRPPPYSP
Q59GL3	A0A9Y1ZD36	NPRLTVLERVEGYGEQEWQKGDGKGRGEGHSESGVLSGSGSCTSHVSCFLAVTKADPAATSGQKGDELLILQLPGLALCTQTNLPKRLQWEVPPTKPGSLGLGSPSQGRWTRMGDGPVQEVPWVPSFGPMESSPIPQSSGNSSTLGRVPQTPGPSTASGVPEVGLRDVASESVALFFMLLLDLTAVAGNAAVMAVIAKTPALRKFVFVFHLCLVDLLAALTLMPLAMLSSSALFDHALFGEVACRLYLFLSVCFVSLAILSVSAINVERYYYVVHPMRYEVRMTLGLVASVLVGVWVKALAMASVPVLGRVSWEEGAPSVPPGCSLQWSHSAYCQLFVVVFAVLYFLLPLLLILVVYCSMFRVARVAAMQHGPLPTWMETPRQRSESLSSRSTMVTSSGAPQTTPHRTFGGGKAAVVLLAVGGQFLLCWLPYFSFHLYVALSAQPISTGQVESVVTWIGYFCFTSNPFFYGCLNRQIRGELSKQFVCFFKPAPEEELRLPSREGSIEENFLQFLQGTGCPSESWVSRPLPSPKQEPPAVDFRIPGQIAEETSEFLEQQLTSDIIMSDSYLRPAASPRLES	MGQIITFFQEVPHVIEEVMNIVLIALSLLAILKGIYNVATCGLFGLVSFLLLCGRSCSIT YKGVYELQTLELDMASLNMTMPLSCTKNNSHHYIMVGNETGLELTLTNTSIINHKFCNLS DAHKKNLYDHALMSIISTFHLSIPNFNQYEAMSCDFNGGKISVQYNLSHTYAVDAANHCG TIANGVLQTFMRMAWGGSYIALDSGKGSWDCIMTSYQYLIIQNTTWEDHCQFSRPSPIGY LGLLSQRTRDIYISRRLLGTFTWTLSDSEGNETPGGYCLTRWMLIEAELK
O75388	Q8V155	MNGVSEGTRGCSDRQPGVLTRDRSCSRKMNSSGCLSEEVGSLRPLTVVILSASIVVGVLGNGLVLWMTVFRMARTVSTVCFFHLALADFMLSLSLPIAMYYIVSRQWLLGEWACKLYITFVFLSYFASNCLLVFISVDRCISVLYPVWALNHRTVQRASWLAFGVWLLAAALCSAHLKFRTTRKWNGCTHCYLAFNSDNETAQIWIEGVVEGHIIGTIGHFLLGFLGPLAIIGTCAHLIRAKLLREGWVHANRPKRLLLVLVSAFFIFWSPFNVVLLVHLWRRVMLKEIYHPRMLLILQASFALGCVNSSLNPFLYVFVGRDFQEKFFQSLTSALARAFGEEEFLSSCPRGNAPRE	VVEFDSVPNKEHVPIRNGGAPLLTTLKPEIENQVKRSVESLLLNDTTWIDIEGPPNDPVE FAIYQPESQRYIHCYRRPNDIKSFKDQSKYCHGILLKDVEYARPGLISSIIRSLPKSMVF TAQGADDIRKLFDMHGRQDLKIVDVKLSAEESRIFEDLVWKRFEHLCDKHKG
Q5CZ60	A0A3G2CGQ6	MKETRGYGGDAPFCTRLNHSYTGMWAPERSAEARGNLTRPPGSGEDCGSVSVAFPITMLLTGFVGNALAMLLVSRSYRRRESKRKKSFLLCIGWLALTDLVGQLLTTPVVIVVYLSKQRWEHIDPSGRLCTFFGLTMTVFGLSSLFIASAMAVERALAIRAPHWYASHMKTRATRAVLLGVWLAVLAFALLPVLGVGQYTVQWPGTWCFISTGRGGNGTSSSHNWGNLFFASAFAFLGLLALTVTFSCNLATIKALVSRCRAKATASQSSAQWGRITTETAIQLMGIMCVLSVCWSPLLIMMLKMIFNQTSVEHCKTHTEKQKECNFFLIAVRLASLNQILDPWVYLLLRKILLRKFCQVANAVSSCSNDGQKGQPISLSNEIIQTEAMRKRRLREQAPLLPTPTVIDPSRFCAQPFRWFLDLSFPAMSSSHPQLPLTLASFKLLREPCSVQLS	MGQIITFFQEVPHVIEEVMNIVLIALSLLAILKGAYNIATCGLFGLISFLLLCGRSCSTT YKGVYELQTLELDMANLNMTMPLSCTKNNSHHYIMVGNETGLELTLTNTSIINHKFCNLS DAHKKNLYDHTLMSIISTFHLSIPNFNQYEAMSCDFNGGKISVQYNLSHSYAIDAAGHCG TIANGVLQTFMRMAWGGSYIALDSGKGNWDCIMTSYQYLIIQNTTWEDHCQFSRPSPIGY LGLLSQRTRDIYISRRLLGTFTWTLSDSEGNEAPGGYCLTRWMLIEAELKCFGNTAIAKC NEKHDEEFCDMLRLFDFNKQAIRRLKAEAQMSIQLINKAVNALINDQLIMKNHLRDIMGI PYCNYSKYWYLNHTVTGKTSLPKCWLVSNGSYLNETHFSDDIEQQADNMITELLQKEYMD RQGKTPLGLVDLFVFSTSFYLISIFLHLVKIPTHRHIVGRPCPKPHRLNHMGICSCGLYK HPGVPVKWKR
P25105	A0A3S7T043	MEPHDSSHMDSEFRYTLFPIVYSIIFVLGVIANGYVLWVFARLYPCKKFNEIKIFMVNLT MADMLFLITLPLWIVYYQNQGNWILPKFLCNVAGCLFFINTYCSVAFLGVITYNRFQAVT RPIKTAQANTRKRGISLSLVIWVAIVGAASYFLILDSTNTVPDSAGSGNVTRCFEHYEKG SVPVLIIHIFIVFSFFLVFLIILFCNLVIIRTLLMQPVQQQRNAEVKRRALWMVCTVLAV FIICFVPHHVVQLPWTLAELGFQDSKFHQAINDAHQVTLCLLSTNCVLDPVIYCFLTKKF RKHLTEKFYSMRSSRKCSRATTDTVTEVVVPFNQIPGNSLKN	MGNKQTKVPEVNDSPRASLIPDASHLGPQFCKSCWFENKGLVECNNHYLCLNCLSLLLSV SSRCPICKMPLPTRLRPSTAPTAPPVNTNNTTNPPPYSP
P25100	A0A3Q8QG77	MTFRDLLSVSFEGPRPDSSAGGSSAGGGGGSAGGAAPSEGPAVGGVPGGAGGGGGVVGAG SGEDNRSSAGEPGSAGAGGDVNGTAAVGGLVVSAQGVGVGVFLAAFILMAVAGNLLVILS VACNRHLQTVTNYFIVNLAVADLLLSATVLPFSATMEVLGFWAFGRAFCDVWAAVDVLCC TASILSLCTISVDRYVGVRHSLKYPAIMTERKAAAILALLWVVALVVSVGPLLGWKEPVP PDERFCGITEEAGYAVFSSVCSFYLPMAVIVVMYCRVYVVARSTTRSLEAGVKRERGKAS EVVLRIHCRGAATGADGAHGMRSAKGHTFRSSLSVRLLKFSREKKAAKTLAIVVGVFVLC WFPFFFVLPLGSLFPQLKPSEGVFKVIFWLGYFNSCVNPLIYPCSSREFKRAFLRLLRCQ CRRRRRRRPLWRVYGHHWRASTSGLRQDCAPSSGDAPPGAPLALTALPDPDPEPPGTPEM QAPVASRRKPPSAFREWRLLGPFRRPTTQLRAKVSSLSHKIRAGGAQRAEAACAQRSEVE AVSLGVPHEVAEGATCQAYELADYSNLRETDI	RRXLXGFCSSIXLQXXXDAQALLHGLDFSEVSNVQRLMLXXXXSXXXXXXXXXXXXXVNN LVELKSTQQKSILRVGTLXSXXXXXXXXDXXXLXXKXIXTXRPLSSGVYMGNLSTQQLEQ RRALLNMIGMVGGAQGTQPGRDGVVRVWDVKNPDLLNNQFGTMPSLTXACLXKQGQXXXN DAXXXLTXXGLIYTAKYPNSSDLDRLSQSHPILNMVDTKKSSLNISGYNFSLGAAVKAGA CMLDGGNMLETIKVTXQTMDGILKSILKVKRSLGMFVSDAPGERNPYENILYKICLSGDG WPYIASRTSIVGRAWENTTVDLESDGKPQKMGTAGSNKSLQSAGFPTGLTYSQLMTLKDS MMQLDPSAKTWIDIEGRPEDPVEIALYQPISGCYIHFFREPTDLKQFKQDAKYSHGIDVA DLFPAQPGLTSAVIEALPRNMVLTCQGSDDIKKLLDSQGRRDIKLIDIALSRADSRRFEN AVWDXXKDLCHMHTGVVVEKKKRGGKEEITPHCALMDCIMYDAAVSGGLNIPVLRAVLPR DMVFRTSSPKVVL
Q99788	A0A3G2CHI4	MRMEDEDYNTSISYGDEYPDYLDSIVVLEDLSPLEARVTRIFLVVVYSIVCFLGILGNGL VIIIATFKMKKTVNMVWFLNLAVADFLFNVFLPIHITYAAMDYHWVFGTAMCKISNFLLI HNMFTSVFLLTIISSDRCISVLLPVWSQNHRSVRLAYMACMVIWVLAFFLSSPSLVFRDT ANLHGKISCFNNFSLSTPGSSSWPTHSQMDPVGYSRHMVVTVTRFLCGFLVPVLIITACY LTIVCKLQRNRLAKTKKPFKIIVTIIITFFLCWCPYHTLNLLELHHTAMPGSVFSLGLPL ATALAIANSCMNPILYVFMGQDFKKFKVALFSRLVNALSEDTGHSSYPSHRSFTKMSSMN ERTSMNERETGML	MEEDIANAKDLISKYLADNEKLSRQKLAFLVQTEPRMLLMEGLKLLSLCIEIDSCKANGC EHNTEDKTVESILSDHGILTPALCFVVPDGYKLTGNVLILLECFVRSSPANFEQKYLEDH KKLEQLKNDLESVGINLIPLIDGRTTFYNEQIPDWVNDKLRDTLFTLLKYSQESNALFEE SEYSRLCESLALTSGRLSGIESINVLIDKRAKHFEEIISSCHQGINNKLTSHEVKSLIEE EYQIFRNKLRQGDIESQFVKADKMKLLDDFRKLYSDKIDTCDDNIEQLTFQFRRASPVLK FLYADLDSGRERVADSQSEQMQCWRSFLNKIKSLRILNTRRKLLLIFDVLILLASRLDCI RHGDKLLAGWLGSCFVSVNDRLVSLDSTKRDLKRWIDSRKRTKDRNAGVLSLKEERNCEL LAIINRVLTRATNALREVGIETSSYGIDLKILDCDVYDAIMDIEISGITPTISYQKTQED MFPYTLGVIDILDATDLERLSSLSLALINSMKTSSTVKLRQNEFGPSRYQVVRCKXXXXX XXXINRMGFKLLYQKTGECSKCYAINNNVVGEVCSFYADPKRFFPSVFSSDVLQKVVDVM VSWIEECTELSEQLVTIKLLTKMILVLILTHPSKRCQKFLQNIRYFVMAFVSDFYHKDLI EKIREDLITEVEYLLYRLVRHLLKIILSEEVVSMMTNRFKFVLNISYMCHFITKETPDRL TDQIKCFEKFLEPKLEFGHVSVNPKDDALEEELTEMVYNARKFLGKECCVDAEKIRYKKP GVSKKFISLLVSSFNNGSLFKEKEVKKTLRDPLITSGCATALDLASNKSVVVNKYTDGSR ILDYDFNKLTALAVTQLTEVFARKGKFLLNKQDYDYKIQQAMSNLVLGSKGGSGDTNNAD LDEILLDGGASEYFDQLRCTVDNIVSQYREQPERQQQADCSAPSISDLDKVVEEKLLIRL IKSELSNHMIEDFDREILSEDQYIKICESIYNDATLRSKYFYVGPMNSCPISELTKAVVT RTFLDQEYFQCFKSILLLMNGNKLMGRYSHYKSKCLNFKFDTGRLADDVRISERESNSEA LSKALSLTNCTTAMLKNLCFYSQESPQSYNSTGPDTGRLKFSLSYKEQVGGNRELYIGDL RTKMFTRLIEDYFEALTSQLAGSCLNNEKEFDNAILSMKLNVSSAHVSYSMDHSKWGPMM CPFLFLTIIQNLILLSDDLQADLKGKDYLSTLLTWHMHKMVEIPFNVVSAMMKSYIKSQL GLKKKTTQSMTEDFFNSNFQTGTVPSHISSILDMGQGILHNTSDFYALISERFINFAVRC VSGGQIDAYTSSDDQISLFDQNLTELLSRDTEEFKTLLEFHYYMSDQLNKFXXXXXAIGR FVAEFKSRFYVWGDEVPLLTKFVAAALHNIKCKEPHQLAETIDTIIDQSVANGVPVDLCN QIQKRTLSLLCYAKYPIDPFLLNCETDVRDWVDGNRSYRIMRQIERLIPDACKKMRSMLR ILFNKLKTGELHEEFTTNYLSGEHTTSLQNLFKLLGIEPLSDSDLGFHWLNLATHHPLRM VLRQKIIYSGAVNLEDEKVPTIVKTLQNRLSSTFTRGAQKLLSEAINKSAFQSSIASGFV GLCRTLGSKCVRGPNKENLYIRSIQTQLLGIQGVEAVMGDNGIQIWKVSPEVKDGGEAVV TYLRPLLWDYMCITLSTAIELGAWVLGEPKQAQILDFFKHNPCDYFPLRPTVSKLLEDRV GMSHIIHSLRRLYPSLFEKHILPFMSDLASTKMKWSPRIKFLDLCVALDVNCEALSLVSH IVKWKREEHYVVLASELRNSHSRTHEPMMEERVVSTADVVDNFMRQIYFESYVRSFVATT RTLGSFTWFPHKTSIPEGEGLQRLGPFSSFIEKAIYKGVERPMFKFDLMMGYAWIDFDIE PAQLNLNQLIASGLTEELRLDSLEDFFDLLSTMPVDSVQFYQTIRYKIKSQDASFKETFS IHLNMTGIVNQYGEFVVNDVQALYSGSVSPCVLPDCWRLVLSGPTFKGRSAWFVESDVVN EFLKDTQQLGDVIPMKLIIDPDKLQFSEFDFSKVGPDNEPVPLVVCRGALWESDRKVATF TPSIQDQDLDMFVREIGDSPPHLLLGALKSMMSDRLKQRIQWTGVDIVSILTRQRPVDYA DILSELLESLGEWIDFKGYALCYSKSKQRVMIQSSGGSLRLKGRTCSELFGPEKCIEDIE
A0A0A0RRC0	F1CFG7	MGKETKSLAWPATAEFYGWVFIFSSIQLCTMVLLTVRFNSFKVGREYAVFTFAGMSFNCFLLPIKMGLLSGHWSLPRDFCAILLYIDDFSIYFSSWSLVFMAIERINHFCYSTPLLNENSKALAKVCFPIVWIISGVQALQMLNNYKATALQNETPQCFLAFLRSGHDMWLMLVYSVMIPVMLVFIYLYSKNFMLLKDELSTVTTYLCIYLLLGTIAHLPKAGLSEIESDKIFYGLRDIFMALPVLKVYYIPVMAYCMACDDHTVPVRLCSIWLVNLCKKCFSCTRREKESDLEVGIKMLK	SLKAFFSWSLTDSSGKDMPGGYCLEEWMLIAAKMKCFGNTAVAKCNQNHDSEFCDMLRLF DYNKNAIKTLNDESKKEINLLSQTVNALISDNLLMKNKIKELMSIPYCNYTKFWYVNHTL TGQHTL
A0A0G2JM19	D1Z313	MGGHPQLRLVKALLLLGLNPVSASLQDQHCESLSLASNISEKKQGALPCRSHHQLPGPLYLPGGPPGGLCPLSAAQEHPVPAKHHPLEPHLRLHPAQRHLVRGPANHEPRGPPEQRGLVQVGDSRLQLLPCDQLLLDVRRGLLPAHSHRAHLLHRPAAQMDVHLHWLGCALPHHCGLGHWEAVLRQ	MDEKVIVLKDFIRRQVPDIPELSYQKEALLSQVEVPMVLTEGFKLLSCLVEIESCRKNSC ECNFEQKFVDTILSENGVVAPTLPKVIPDGYRFFNKTLILLETFVRVNPEEFEKKWKTDM AKLLSLKEDIHRTGITLVPVVDGRGNYNTDLLPDWATERFRWLLIDLLRESRGAPTMEIE DQEYHRLIHSLSKTSNQSLGFENIECLKRVHLNYEERLNEQLLRDIVGEVRESKIREELI KLKTWYREEVYRKGLGNFVQTDRKSLLQTLVLLSAHSDSLAPECPMCCSKILDLCYQLSM RIENQTPLKNDSDEPPLPTTQIERVYLSLLSACNKIKGKKVFNTRRNTLLFLDLIILNFV AHVYKTQPSEMETLKRAGLIIGEMLLLSNDRVLDILVARRLLLKKVESCCNWLDRCRQLL RKEEPVLWDCVSEFTNIPDFELLLSLAEELCSEKPVMHYKPPSSLIGGCAHKDLMSMSDG EFESLFKCLSHISLSLVNSMKTSFSSRLLVNEKDYKRYYGTVRLKECYVQRFFLKEGLYG LLFYQKTGEKSRCYSLYLSDKGNLVELGSFYSDPKRFFLPIFSEFVLLAMCAEMLSWLDF DEKLVSAVTPLLKILVLSVLSSPTKRSQTFLQGLRYFIMAYVNQAHHAQLMSKLAVECKS ASDVLIQRLSVKIVDMVLSDGSDPDMHMTRKFKFVLNVSYLCHLITKETPDRLTD
Q9UPC5	C7AZ62	MRSHTITMTTTSVSSWPYSSHRMRFITNHSDQPPQNFSATPNVTTCPMDEKLLSTVLTTSYSVIFIVGLVGNIIALYVFLGIHRKRNSIQIYLLNVAIADLLLIFCLPFRIMYHINQNKWTLGVILCKVVGTLFYMNMYISIILLGFISLDRYIKINRSIQQRKAITTKQSIYVCCIVWMLALGGFLTMIILTLKKGGHNSTMCFHYRDKHNAKGEAIFNFILVVMFWLIFLLIILSYIKIGKNLLRISKRRSKFPNSGKYATTARNSFIVLIIFTICFVPYHAFRFIYISSQLNVSSCYWKEIVHKTNEIMLVLSSFNSCLDPVMYFLMSSNIRKIMCQLLFRRFQGEPSRSESTSEFKPGYSLHDTSVAVKIQSSSKST	VAVSLIAVIKGIINLYKSGLFQFIFFLLLAGRSCSDGTFKIGLHTEFQSVTLTMQGLLAN HSNELPSLCMLNNSFYYMKGGVNTFLIRVSSVSVVSREHDVLVHEPEDLGNCLNESDSSW ALHWFSNALGHDWLVDPPMLCRNKTKVEGSNIQFNISKADDTKVYGKKIRNGMRHLFRGF HDLCEEGKVCYLTINQCGDPSSFDYCDTNHLSKCQFDHVNTLHFLVRSKTHLNFERSLKA FFSWSLTDSSGKDMPGGYCLEEWMLIAAKMKCFGNTAVAKCNQNHDSEFCDMLRLFDYNK NAIKTLNDESKKEINFLSQTVNALISDNLLMKNKIRELMSIPYCNYTKFWYVNHTLTGQH TLPRCWLIRNGSYLNTSEFRNDWILESDHLISEMLSKEYVERQGKTPITLVDICFWSTVF FTASLFLHLVGIPTHRHLKGEACPLPHRLDSFGGCRCGKYPRLKKPTVWHRRH
P25089	A0A3S8NVK6	METNFSIPLNETEEVLPEPAGHTVLWIFSLLVHGVTFVFGVLGNGLVIWVAGFRMTRTVNTICYLNLALADFSFSAILPFRMVSVAMREKWPFGSFLCKLVHVMIDINLFVSVYLITIIALDRCICVLHPAWAQNHRTMSLAKRVMTGLWIFTIVLTLPNFIFWTTISTTNGDTYCIFNFAFWGDTAVERLNVFITMAKVFLILHFIIGFSVPMSIITVCYGIIAAKIHRNHMIKSSRPLRVFAAVVASFFICWFPYELIGILMAVWLKEMLLNGKYKIILVLINPTSSLAFFNSCLNPILYVFMGRNFQERLIRSLPTSLERALTEVPDSAQTSNTDTTSASPPEETELQAM	MGQIVTFFQEVPHVIEEIMNIVLITLSLLAVLKGIYNFATCGLIGLITFLFLCGRSCSMI YKGSYQLQTLELNMETLNMTMPLSCSKNNSHHYIRVGNETGLELTLTNTSIIDHKFCNLS DAHKKNLYDHALMSIISTFHLSIPNFNQYEAMSCDFNGGKISVQYNLSHSFAGDAARHCG TVANGVLQTFMRMAWGGSYIALDSGRGNWDCIMTSYQYLIIQNTTWEDHCQFSRPSPIGY LGLLSQKTRDIYISRRLLGTFTWTLSDSEGKETPGGYCLTRWMLIEAELKCFGNTAVAKC NEKHDEEFCDMLRLFDFNKQAIQRLKTEAQMSIQLINKAVNALINDQLIMKNHLRDIMGI PYCNYSKYWYLNHTVTGRTSLPKCWLVSNGSYLNETHFSDDIEQQADNMITEMLQKEYID RQGKTPLGLVDLFVFSTSFYLISIFLHLIKIPTHRHIVGKSCPKPHRLNHMGVCSCGLYK QPGVPVRWKR
L0E130	A0A3G2CH83	MSDAQLGPLRLTLLSVSARTGFCKKQQELWQRRKEAAEALGTRKVSVLLATSHSGARPAVSTMDSSAAPTNASNCTDALAYSSCSPAPSPGSWVNLSHLDGNLSDPCGPNRTDLGGRDSLCPPTGSPSMITAITIMALYSIVCVVGLFGNFLVMYVIVRYTKMKTATNIYIFNLALADALATSTLPFQSVNYLMGTWPFGTILCKIVISIDYYNMFTSIFTLCTMSVDRYIAVCHPVKALDFRTPRNAKIINVCNWILSSAIGLPVMFMATTKYRQGSIDCTLTFSHPTWYWENLLKICVFIFAFIMPVLIITVCYGLMILRLKSVRMLSGSKEKDRNLRRITRMVLVVVAVFIVCWTPIHIYVIIKALVTIPETTFQTVSWHFCIALGYTNSCLNPVLYAFLDENFKRCFREFCIPTSSNIEQQNSTRIRQNTRDHPSTANTVDRTNHQNYYIIHRCCCNTPLISQKPVLLWFCD	MEEDIAYAKDLISKFLADNEKLSRQKLAFLVQTEPRMLLMEGLKLLSLCIEIDSCRANGC EHNTEDKTVESILSDHGILTPALCFVVPDGYKLTGNVLILLECFVRSSPANFEQKYLEDH KKLEQLKNDLESVGINLIPLIDGRTTFYNEQIPDWVNDKLRDTLFTLLKYSQESNALFEE SEYSRLCESLALTSGRLSGIESINVLTDKRAKHFEEIISSCHQGINNKLTSHEVKSLIEE EYQIFRNKLRQGNIESQFVKTDKMKLLEDFRKLYSDKIDTCDDNIERLTFQFRRASPVLK FLYADLDSGKERGADSQSEQMQCWRSFLNKIKSLRILNTRRKLLLIFDVLILLASRLDCI RHGDKLLTGWLGSCFVSVNDRLVSLESTKRDLKRWIDSRKRAKDRNAGVLSLGEERNCEL LAIINRVLTRATDALREVGIETNSYGIDLKILDCDVYDAIMDIEISGITPTISYQRTQED VFPYTLGVVDILDATDLERLSSLSLALINSMKTSSTVKLRQNEFGPSRYQVVRCKEAYCQ EFFINRMGFKLLYQKTGECSKCYAINNNIVGEVCSFYADPKRFFPSVFSSDVLQKVVDVM VSWIEECTELSEQLITIKLLTKMILVLILTHPSKRCQKFLQNIRYFVMAFVSDFYHKDLI EKIREDLITEVEYLLYRLVRHLLEIILSEEVVSMMTNRFKFVLNVSYMCHFITKETPDRL TDQIKCFEKFLEPKLEFGHVSVNPKDDALEEELTEMVYNARKFLGKECCVDAEKVRYKKP GVSKKFISLLVSSFNNGSLFKEKEVKKTLRDPLITSGCATALDLASNKSVVVNKYTDGSR ILDYDFNKLTALAVTQLTEVFARKGKFLLNKQDYDYKIQQAMSNLVLGSKGGSGDTNSAD LDEILLDGGASEYFDQLRCTVDNIVSQYREQPERQQQADCNAPSISDLDKVVEEKLLIRL IKSELSNHMIEDFDREILSEDQYIKICESIYNDATLRGKYFYVGPMNSCPISELTKAVVT RTFLDQEYFQCFKSILLVMNGNKLMGRYSHYKSKCLNFKFDTGRLADDVRISERESNSEA LSKALSLTNCTTAMLKNLCFYSQESPQSYNSTGPDTGRLKFSLSYKEQVGGNRELYIGDL RTKMFTRLIEDYFEALTSQLAGSCLNNEKEFDNAILSMKLNVSSAHVSYSMDHSKWGPMM CPFLFLTIIQNLILLSDDLQADLKGKDYLSTLLTWHMHKMVEIPFNVVSAMMKSYIKSQL GLKKKTTQSMTEDFFNSNFQIGIVPSHISSILDMGQGILHNTSDFYALISERFINFAVRC VSGGHIDAYTSSDDQISLFDQNLTELLSRDTEEFKTLLEFHYYMSDQLNKFVSPKSAIGR FVAEFKSRFYVWGDEVPLLTKFVAAALHNIKCKEPHQLAETIDTIIDQSVANGVPVDLCN QIQKRTLSLLCYAKYPIDPFLLNCETDVRDWVDGNRSYRIMRQIERLIPDACKKMRSMLR ILFNKLKTGELHEEFTTNYLSGEHTTSLQNLFKLLGIEPLSDSDLGYHWLNLATHHPLRM VLRQKIIYSGAVNLEDEKVPTIVKTLQNRLSSTFTRGAQKLLSEAINKSAFQSSIASGFV GLCRTLGSKCVRGPNKENLYIRSIQTQLLEIQGVEVVMGDNGIQIWKVSPEAKDGGDAVV TYLRPLLWDYMCITLSTAIELGAWVLGEPKQAQILDFFKHNPCDYFPLRPTVSKLLEDRV GMSHIIHSLRRLYPSLFEKHILPFMSDLASTKMKWSPRIKFLDLCVALDVNCEALSLVSH IVKWKREEHYVVLAXELRNSHSRTXXXXXXXXXXXXXXXXXXXXXXXXXXXXXXXXXXXX XXXXXXXXXXXXXXXXXXXXXXXXXXXXXXXXXXXXXXXXXXXXXXXXXXXXXXXXXXXX XXXXXXXXXXXXXXXXXXXXXXXXXXXXXXXXXXXXXXXXXXXXXXXXXXXXXXXXXXXX XXXXXXXXXXXXXXXXXXDVQALYSGSVSPCVLPDCWRLALSGPTFKGRSAWFVESDVVN EFLKDTQQLGDVIPMKLIINPDKLQFSEFDFSKVGPENEPVPLVVXXXXXXXXXXXXXXX TPSIQDQDLEMFVREIGDSSPHLLVGALKSMMSDRLKQRIQWTGVDIVSILTKQRPVDYA
Q5KU20	A0A3Q8QG24	MVCGSQSPTIVIFFLFIYLFIYLFIYLFKQKNGGHRTKGDVSVVEKRHRVQEYEALLQMTYRDAEEKRELKRFLKLLNSQSPSFHGPSKIVRVKATTYCRSQKEFLECACEDSYSWFPPSCLDPRNCYLHTTGPLPSCSCPLKGLRQSVNFCERAKVWGTFEIDEKFPEDLWDSSSHVYAHYTTGIENQLKEAFRRVHGFESVQVTQFRNGSIIVGYEVTGSTSPAELLSVIEQESEKAQVALRRQFPVKYGSFRVFGKAQCNSISFGFGLENDEYTLPCSSGFTGSVTVRCQASGWQLTRESCVLPQLEELKKELSVIADEITEAGVASLVHNLSAIILQSPSTTVGNLGSVVSLLRNVSSLSLANSLAVSNSTLKDVINIADHILDSASIKNWTILIQEAKDSSSQLLETLENISTLIPSTALPLSISRKFIDWKGIPVTQVQSTQGYNYQIEMIQQNASLPIRGHVLIEPDQFRKSHPKTIISMASLTFGDILPITQRGNAQANGPVISTLIQNHSISEIFLNFSKIKGNLSQPHCVFWDFSYLQWSNAGCQLVNETPGTVLCRCSHLTSFSMLMSPFVPSSAVPVVKWITYIGLGVSIASLILCLIIESLFWKQTKRSQTSYTRNICLVNIALSLLIADVWFIIAATVGTSASLSGVCVAAVFFTHFFYLAVFFWMLVLGILMAYRIILVFHHTALLTMMAIGFCLGYGCPLLISVITLAVTQPSNDYKRNNVCWLNWSDKSKPLLAFVVPALTIVAVNLVVVLLVLRKLWRPAIGERLNQDDKAIAIRVGKSLLVLTPLLGLTWGFGIGTMADSQNLAWHVLFALLNAFQGFFIFCFGILLDNKMRQLLSNKLTSLSSWKQTSKQNSSDIVTKPKCLRPFNILQHRGMYALSHSRDSSSDITLTQFLSTE	QALLHGLDFSEVSNVQRLMRKQKRDDSDLKRLRDLNQAVNNLVELKSTQQKSILRVGTLT SDDLLTLAADLEKLKSKVIRTERPLSSGVYMGNLSTQQLEQRRALLSMIGMVGGTQGTQP GRDGVVRVWDVKNPDLLNXQFGTMPXLTLACLTKQGQXXLTXAVLALTDLGLIYTAKYPN SSDLXXXXXSXPILNMXDTKXSSLXISGYNFSLGAAVKAGACMLDGGNMLETIKVTPQTM DGILKSILKVKKSLGMFVSDTPGXRXPYENILYKICLSGDGWPYIXSXXSXXGRAWENTT VDLESDGKPQKVGTAGSNKSLQSAGFPTGLTYSQLMTLKDSMMQLDPSAKTWIDIEGRPE DPVEIALYQPMSGCYIHFFREPTDLKQFKQDAKYSHGIDVADLFPAQPGLTSAVIEALPR NMVLTCQGSDDIKRLLDSQGRRDIKLIDISLSKADSRRFENAVWDQCKDLCHMHTGVVVE KKKRGGKEEITPHCALMDCIMYDAAVSGGLNIPVLRAVLPRDMVFRTSSPKVVL
Q8IZF5	A0A0M4LRS1	MVCSAAPLLLLATTLPLLGSPVAQASQPVSETGVRPREGLQRRQWGPLIGRDKAWNERIDRPFPACPIPLSSSFGRWPKGQTMWAQTSTLTLTEEELGQSQAGGESGSGQLLDQENGAGESALVSVYVHLDFPDKTWPPELSRTLTLPAASASSSPRPLLTGLRLTTECNVNHKGNFYCACLSGYQWNTSICLHYPPCQSLHNHQPCGCLVFSHPEPGYCQLLPPGSPVTCLPAVPGILNLNSQLQMPGDTLSLTLHLSQEATNLSWFLRHPGSPSPILLQPGTQVSVTSSHGQAALSVSNMSHHWAGEYMSCFEAQGFKWNLYEVVRVPLKATDVARLPYQLSISCATSPGFQLSCCIPSTNLAYTAAWSPGEGSKASSFNESGSQCFVLAVQRCPMADTTYACDLQSLGLAPLRVPISITIIQDGDITCPEDASVLTWNVTKAGHVAQAPCPESKRGIVRRLCGADGVWGPVHSSCTDARLLALFTRTKLLQAGQGSPAEEVPQILAQLPGQAAEASSPSDLLTLLSTMKYVAKVVAEARIQLDRRALKNLLIATDKVLDMDTRSLWTLAQARKPWAGSTLLLAVETLACSLCPQDHPFAFSLPNVLLQSQLFGPTFPADYSISFPTRPPLQAQIPRHSLAPLVRNGTEISITSLVLRKLDHLLPSNYGQGLGDSLYATPGLVLVISIMAGDRAFSQGEVIMDFGNTDGSPHCVFWDHSLFQGRGGWSKEGCQAQVASASPTAQCLCQHLTAFSVLMSPHTVPEEPALALLTQVGLGASILALLVCLGVYWLVWRVVVRNKISYFRHAALLNMVFCLLAADTCFLGAPFLSPGPRSPLCLAAAFLCHFLYLATFFWMLAQALVLAHQLLFVFHQLAKHRVLPLMVLLGYLCPLGLAGVTLGLYLPQGQYLREGECWLDGKGGALYTFVGPVLAIIGVNGLVLAMAMLKLLRPSLSEGPPAEKRQALLGVIKALLILTPIFGLTWGLGLATLLEEVSTVPHYIFTILNTLQGVFILLFGCLMDRKIQEALRKRFCRAQAPSSTISLVSCCLQILSCASKSMSEGIPWPSSEDMGTARS	MDEKVIVLKDFIRRQVPDIPELSYQKEALLSQVEAPMVLTEGFKLLSCLVEIESCRKNSC ECNFEQKFVDTILSENGVVAPTLPKVIPDGYRFFNKTLILLETFVRVNPEEFEKKWKTDM AKLLSLKEDIHRTGITLVPVVDGRGNYNTDLLPDWATERFRWLLIDLLRESRGAPTMEIE DQEYHRLIHSLSKTSNQSLGFENIECLKRVHLNYEERLNEQLLRDIVGEVRESKIREELI KLKTWYREEIYRKGLGNFVQTDRKSLLQTLVLLSAHSDSLAPECPMCCSKILDLCYQLST RIENQTSLKNSLDEPPLPTTQIERVYLSLLSACNKIKGKKVFNTRRNTLLFLDLIILNFV AYVYKTQPSEMETLRKAGLIIGEMLLLSNDRVLDILVARRLLLKKIESCCNWLDRCRHLL RKEEPVLWDCVSEFTNVPDFELLLSLAEELCSEKPVMHYKPPSSLIGSCAHKDLMSMSDG EFESLFKCLSHISLSLVNSMKTSFSSRLLVNEKDYKRYYGTVRLKECYVQRFFLKEGLYG LLFYQKTGEKSRCYSLYLSDKGNLVELGSFYSDPKRFFLPIFSEFVLLAMCAEMLSWLDF DEELVDAVTPLLKILVLSILSSPTKRNQTFLQGLRYFIMAYVNQAHHVQLMSKLAVECKS SSDVLIQRLSVKIVDMVLNDGSDPDMHMTRKFKFVLNVSYLCHLITKETPDRLTDQIKCF EKFMEPKLEFGSLIVNPSLNGLLSKEQEDVMIKGVEKFFSKELLTVDDLKRPGVSRELLS YCVSLFNKGRLRVNGTLGTDPYRPSFTSTALDLSSNKSVVIPKLNEVGEIVSEYDKQKLV STCITSMAERFKTKGRYNLDPDTIDFLIMKNLTNLLSARKLDSNKKEELSLLYEHLSEDV MKAFEEIKYEVEITLSKMRLSRELECDHKKPCTLEGVWAPFNVLKIIRSETSVHEIRDFD PDLLGEDVYEKLCVAVYDSPLRPTFFLEKSLDICPLELLLKNLTTKSYEDDEFFDCFKYI LIQAGFDQRLGTYEHKNRSRLGLSEEAFRLKEDVRVSNRQSNSEAIADRLDKSFFTSAAL RNLCFYSEESPTEYTCISPNVGNLKFGLSYKEQVGSNRELYVGDLNTKMMTRLVEDFTEA VANSMNYTCLNSEKEFERAICDMKMAVNNGDLCCSLDHSKWGPFMSPALFHAFFGALKFK ISKTGEQVDLGPVLNVLKWHLHKAVEVPISVAEAYCTGMLKRRLGLMSLSCQSVCEEFFH QKLLLEEGVPSHIMSVLDMGQGILHNSSDLYGLITEQFINYCLDFLFDVIPVSYTSSDDQ ITTLKLPTMSLSEDGLDGFDWLELLCFHDFLSSKFNKFVSPKSVSGTFVAEFKSRFFVMG EETPLLTKFVSAALHNVKCKTPTQLAETIDTICDQCVANGVGIEIVTKISERVNRLIRYS GYPQTPFLAVEKQDVKDWTDGSRGYRLQRNIEYYLQGSEQLEFVRKCAKKVLLKIKKGQV FEEYLVQLIGKDGDDALKGFLSYAGCESDEIKDVLKYRWLNLSANGDLRLVLRTKLMSTK RVLEREQIPTLIKTLQSKLSKNFTKGVKKILAESINKSAFQSSVASGFIGFCKSMGSKCV RDGSGGFMYIRDILNKQRVCPCEICTKNPGVIFCSDALTSVPEFSRSVLWDYFSLVLTNA CELGEWVFSSVQPPKVPILLNNPNLFWAVKPRGARLIEDQLGLGHVLQSVRRSYPKVFEE HLVPFMNDLQVSRTTDFTRLRYLDVCVALDMMNENLGIVSHLLKTKDNSIYIVKQSECAV AHIRQVEYVNQELGLSPQQICSNFKIQLVFSSMINPLVITTSVLKSFFWFNEVLSLEDES QIDVGELTDFTILIKKYNLNRAMMLDDLTMGYVVSTISEPIIHLVSLKRISNSIVGEQNS EMLYREQVEDMYSIVLHIQLEHKRHSTKYHLSRTVVYSYTVECETNITDIEGEPSLATVK NVVLRVSGSIEGHQFLDGVNLIASQPIFTGKKVINLSELLADSDITEPCKDGDVLGSVLL NFGTFYQHIDDKYAYEIVGPECSDSPLVLDGGAILADGKKLSSIKVELTGDVILKALGAL ESEKEVQSLLTGLWPFIRINNLKVKMAQEDFLLIYEMHKGSLLKSLEALSEWCEFVDFSV CYSKSLRDLVISDSSGSLRLKGVTCKPINLSNSVTEIE
A0A126GVR0	A0A3S8NVZ7	MSYFYRLKLMKEAVLVKLPFTSLPLLLQTLSRKSRDMEIKNYSSSTSGFILLGLSSNPKLQKPLFAIFLIMYLLAAVGNVLIIPAIYSDPRLHTPMYFFLSNLSFMDICFTTVIVPKMLVNFLSETKVISYVGCLAQMYFFMAFGNTDSYLLASMAIDMSYFYRLKLMKEAVLVKLPFTSLPLLLQTLSRKSRDMEIKNYSSSTSGFILLGLSSNPQLQKPLFAIFLIMYLLAAVGNVLIIPAIYSDPRLHTPMYFFLSNLSFMDICFTTVIVPKMLVNFLSETKVISYVGCLAQMYFFMAFGNTDSYLLASMAIDRLVAICNPLHYDVVMKPRHCLLMLLGSCSISHLHSLFRVLLMSRLSFCASHIIKHFFCDTQPVLKLSCSDTSSSQMVVMTETLAVIVTPFLCIIFSYLRIMVTVLRIPSAAGKWKAFSTCGSHLTAVALFYGSIIYVYFRPLSMYSVVRDRVATVMYTVVTPMLNPFIYSLRNKDMKRGLKKLQDRIYR	MGNKQTKSTKVDEHQRAHLVPDASHLGPQFCKSCWFENKGLVECNNHYLCLNCLSLLLSV SSRCPICKMPLPTKLKAAAQXSAPSIEATQNTXPPPXXP
P43088	A0A3S8NEN4	MSMNNSKQLVSPAAALLSNTTCQTENRLSVFFSVIFMTVGILSNSLAIAILMKAYQRFRQ KSKASFLLLASGLVITDFFGHLINGAIAVFVYASDKEWIRFDQSNVLCSIFGICMVFSGL CPLLLGSVMAIERCIGVTKPIFHSTKITSKHVKMMLSGVCLFAVFIALLPILGHRDYKIQ ASRTWCFYNTEDIKDWEDRFYLLLFSFLGLLALGVSLLCNAITGITLLRVKFKSQQHRQG RSHHLEMVIQLLAIMCVSCICWSPFLVTMANIGINGNHSLETCETTLFALRMATWNQILD PWVYILLRKAVLKNLYKLASQCCGVHVISLHIWELSSIKNSLKVAAISESPVAEKSAST	MSAIGPEDAELSRLKEIMLAVLSYERDLYKPNMLSESAGQLAVNSLKLRSTIHELNCCRD IGLNFNYEVLDMNEILDRSIGPHETVRTVVPDGYLIDRDNNIISVLETSTRSEVSDRNVK VELDRLKYNGMEQVTRSRGWTLNIIVISESRPRIGQIPESLMFKLLSTSLSILSYYVNSS GWISEEEYIELKKSLTSYDFRTLTEEFSGQNLLFDIEPKPGLYENVFQWISANGDLAPFS SEWKGPEITKKIEEFPRRSEQLRFLEILRHSHGELKFDSSHLSSLNRLKSLNLLNTRRQQ NKVYDYLSLQLFVRKVTSTDFPVGWFPSVNDRLVRVESVIQGDVNCKCQLNKMMKSLSVL GKESGSKGRAQEFETLRIFLNEQLETLMSTNELELSYNAVKKSSVVPEPNISLKIVDDYP NGEREPIRQLSSMDCQIIEKVAVNLVLSQKTRSTPKSSHCEEFFFQSINGCFLLYKCSGE GQKAFSLLCRTSDGSSRFFSFNINPSRLFPLIFSCEAINELINQMIMLINPISDGVDRLE SSIQKQKTVNEFLVSETFLDVEIDCIAQELRYLVYGILTTPTKRLQLELQSQRYYIMDAL SLVHHKELLEKVVGKCLTYDEWYLRSLAHTLINRVLKSSNIGLFLKVTWCLNISYLCHLI TKETPDRLSDLRDCYEKFFKPKHEFMTNMIINCKSADELVEKMEAEVDNFITKDVPTYES KPHLFEPVLADFLGWVSRCKFNGLDGEQLLNPKDYLTSNVDVLDLTSNKSTFKRCRKSTE ELDTVYNTDKLLKRVISERLHKRVVSGKSEILKRDGSVSRKSNTSWSPSKKPAKRTKLIF EEFSTIVQGLIAELECTDTVDDFLVNIGRLLKDIESDLESLNEAPTKDNSRDGINLKKYT LVLETIESLLGCEVRDMIRSTCYRTKLSDFPSDLVKEDSCKLIVESVMLKVPMEFGEAET VDVTNITAGMVRARFDSREYFSSFKFLLLWAGFNDFQGTYNHRSGPQSNFLTVSNKYRGE SMISTRITNSEALQDRLLAIKFGAPTLRNVLFSTLSLNIQSSEVGPNNKPLQFGLAIKEQ VGGPRELYVGDSDTKLITRVLEEASRNIGNKLPNSCLNSEKKFCGFMKTIARSFFEDEIV LSMDHSKWGPYNSPLQYHLLFEAMEEIRDVDGKRLDFSFAKTILKWHLFKAVETPQILAE DIMLSALDISVGKRTRDRNKERTFEAFMLDSVLSNNDLPSQVHSWFDMGQGILHHTSDLY GALASEYITTKVREFFGLRCSTMNTSDDMVLLIHKKYERKGGESKENLIDLLVGVVNFIY LISNCLNKHVSPKFCCSPLVGEFKSHFEVEATMVPLFTKFFSAAINNFRCKTPMELFNTC DTIVEQGVCNGLSLKLADCLKKRMVDMLGWLGYTDDPLMRPVKSRQQDWLEGCLAYRKLR SLKAWLESLGLSKLELNVLDLSLLKTIKELRGSVVAPTTAYRIMIETCDSVFKGETIWYP TCYGEFKLVVRSKLNLGTTINESCENLFIKKLVNHYSRYSKQGLGLLIAEGLERSAFQSS VVTGFIGLSISLSGSCVRKSDGTFCNLKESKLITKTISEVYTSLLMQSVCAVGDWVCGRD SEVDRPINKSIYMRSSLVNVAEFRFGLDELTATVEVCMPDIFDKYLKHIVPPEKRLLMRH SWKVRPEMEMLIECANNGLSVFDGRVDRSEEAVVLVDYFDPERMMRVHLVMEKSNPERTV RYSLRDILNRMILNSILETRIIDKSMVDDATKVTPFKGSVNELRVYKTSGIRRYIQQVLL GRQTFFKLNEEDTTCPNEASVYNEGTEEEPLPDGTWVIKAVMGNYYPIKLICRFQKVVED IKLEPILITHIGRAHYQDFIFLKREILSQPGFDFPELLDLVEFRDVVLVENPPPNGKPCY LFMGSIVPVDMGRSENVMVSMNQSECEEQWKLLRTYFLTRIKGEIESMPKTRFSALETMT RNALSGAGIEENVKRGFHLLDSFSEFLNRTDRKFNTRDSVIVYHRRLGICVGDPQGPMLY RNVRITLLSDWPVRRPELVVVDD
Q8NGB0	A0A3G2CH59	MHAAPTETRGCQPPPWRPQRQRQMRVLQGAAWLLGRSLKGSGTGSRREQRGAGGRAGVSELTRRRQADARTHRGPQGRTAGHTSSRSGSGSGASSAEAANSHPQRGEGRAPGAGRRRPGPPPAPPRVGVLSRWRVVGFGLSGSARGGGQLAAGGRDPEAVGVRLSHARWRGLSPSTCCNHEGQRGLQGPATHATESCPLAATPLRGQATTRAGTLQSNFPQVLQDGCQEGTMAFLDFPEPENYPNFNPTPTFPPSHWEIPPPKRAQMNLGSLIQKRQGQGGLDLTAPRRRVALRVRPISVAELEEGATLIAHKVDEQVCRALQQELQGRGLLRWLSSPVFSLRRPPGARPLPWVRSFCFWVSGEAFNPRSRLRCSSNGGVYRLLGNPGLAPDARGDAEGPRSTLALPFPDPQGPPRPGLYSQTPRLLGGPDKGVVYGLDDEVQVQGVLNQVLGVAPLQVGVRQEVAGLLAALVEAVGVADQQAALLARPHQHRLLEAHARRVAAAAGRRHHQPRSAVLRARGGQSSARGVRVNGPQADGQPARREEHVPGDPAARVVATRAQLRLEAGAAVVAGRVVDDPRGAPGGREVVAGQEGAAVDVEELGVVQRRRGVELVGLQQEVGHRGAVARQGCRARLQLEQLCRWDHGVAYGAQRPLGHGRGRPRATQPGLQRVEQLQFILQHQVRALQELPEQLGAHGAPLGAGRHGRQVPGQELQAALAQGLVPGAHRVVVPAHRRARASRQVRAHVVGHAALQGGHAVLGGQSVQGDGLGQQHGQLPAVQLQEQLTVQSQQQAVGVEYPDLIGARSLHPQNHIAGVACRSSSCKRWSTAWEWLMETDESVELSGPPRALPSSWTPPPPGRPRAARAGTTCRSTLPRTWPTARSPAWVTRPTKVSMAQKLPQDPGLEIRHKGTAPPFLLGLPPPLSLLHGLVETGPSCCPGNHLSQRAAAPGAIVLPVGPQGEQIRNPPPPISLPPSRASRASPWKVSGSLQNRRGAPGPLAAIGLRVPSSLPQPQASALAQSTLGSVVPGAPWGKLSQVAGLGIEQMHPAPCTTAWVTPAQSGAGHLLALRSSQPKAGDSGQPRVTLLPTPHVSGLSQEFESHWPEIAERSPCVAGVIPVIYYSVLLGLGLPVSLLTAVALARLATRTRRPSYYYLLALTASDIIIQVVIVFAGFLLQGAVLARQVPQAVVRTANILEFAANHASVWIAILLTVDRYTALCHPLHHRAASSPGRTRRAIAAVLSAALLTGIPFYWWLDMWRDTDSPRTLDEVLKWAHCLTVYFIPCGVFLVTNSAIIHRLRRRGRSGLQPRVGKSTAILLGITTLFTLLWAPRVFVMLYHMYVAPVHRDWRVHLALDVANMVAMLHTAANFGLYCFVSKTFRATVRQVIHDAYLPCTLASQPEGMAAKPPSLSLPYRSGHGKKAQSSMDEELNGTTCRDPAGENPVSGKSICVSMDGNSSWV	MGNKQAKSTKVDECQRAHLVPDASHLGPQFCKSCWFENRGLVECNNHYLCLNCLSLLLSV SNRCPICKMPLPTKLKAAAQPSAPPAEATQNTTPPPYTP
Q96P69	A0A7D5HQQ5	MGPGEALLAGLLVMVLAVALLSNALVLLCCAYSAELRTRASGVLLVNLSLGHLLLAALDMPFTLLGVMRGRTPSAPGACQVIGFLDTFLASNAALSVAALSADQWLAVGFPLRYAGRLRPRYAGLLLGCAWGQSLAFSGAALGCSWLGYSSAFASCSLRLPPEPERPRFAAFTATLHAVGFVLPLAVLCLTSLQVHRVARRHCQRMDTVTMKALALLADLHPSVRQRCLIQQKRRRHRATRKIGIAIATFLICFAPYVMTRLAELVPFVTVNAQWGILSKCLTYSKAVADPFTYSLLRRPFRQVLAGMVHRLLKRTPRPASTHDSSLDVAGMVHQLLKRTPRPASTHNGSVDTENDSCLQQTH	MEEYVSEFKDMVRKWVPEWEELSEQKNNVLAQVKDRAITIEGLKLLSMLVEVDSCKKHSC RHNTRMTVNAILRELKVTCPTLPDVTPDGYCMVGDVLILLEVFVRTSQEAFEKKYNQDFL KLMQLSSDLKRQNITLVPVIDGRSSYYVEYIPDWVVERLRWLLLKLMDGLRTSGEEVEEL EYERLISSLSSLENQSLGLESLLAVKERGLPYKVRLEKALVSGINNKLTTDQCRTKIMEV FQQFKMLQLSGQHDRKLQATDREDMISKLQNHEFIQCSIKDMPKSEIRLCEFCSVHILGI IDQLRQSEIRHPSIESKEYFRVLSICNKIKSQKVFNTRRNTLLVLDLIMYNILCDLDKSS PGTVFREVLLMQGLPSVNDRLINVDFLIEQITKKFIKNPSWLEKAKKRLSLVCSEFPLDD ILPLLREPDIEYYFDLKTSILDEWGAKPYLQYKTKSRCMCGGRPGRGQPDYAIMGESEFE ELLKALSSLSLSLINSMKTAAVPKMKVNNADEFYGKVYCDEVFFQRFGEGGSLTLLYQKT GERSRCYAVAFRSKSGGLYETKASFYCDPKRFFLPIFSADVIQRTCEEMLSWLDFMSQPL LDLVSDLLRRLILCILCTPSKRIQIYLQGFRYYIMAFVNEVHFKELFEKLKVVMLTPSEW QTAILIDDLILLVLNNSREEDMAKIFKFVLNVSYLCHFITKETPDRLTDQIKCFEKFLEP KLKFDSVLVNPSNSMELPIEEEEKMVHDMERLLSKKLESKCEGRPGINKDVLSVCLSLFN NGSLEVKPSLPCDPMTPSFTSTALDMSSNKSVVVPKLDEVGEVITEYDYSSIVSAVVVEM VEHFKTKGKYKLDPKEINFKILKRLSSLIQIKKESVEPDETEELLSEDQSDCLKEIETRV SKVLSKVDTNVKPDLKTPCPLERLWPKSTMVIIKRETSLHDVKDFDYNLFSAEVYEDLVN LIYEDVTARSMYFADRLMNPCPLEYLIKNLTLKAYKEADYFECFKYILIASDFDNRVGRY DHKSRSRLGFTDAALQIRETSRISSRESNSESIAKRLDQSFFTNSSLRNLCFYSDESPTE RSSVSTNVGRLKFGLSYKEQVGGNRELYVGDLNTKLTTRLIEDYSESLMQSMRYTCLNNE KEFERALLDMKSVVRQSGLAVSMDHSKWGPHMSPVIFAALLKGLEFNLKDGSEVPNAAIV NILLWHIHKMVEVPFNVVEAYMKGFLKRGLGMMDKGGCTIAEEFMFGYFEKGKVPSHISS VLDMGQGILHNTSDLYGLITEQFINYALELCYGVRFISYTSSDDEIMLSLNEAFKFKDRD ELNVDLVLDCMEFHYFLSDKLNKFVSPKTVVGTFASEFKSRFFIWSQEVPLLTKFVAAAL HNIKAKAPNQQADTIDTILDQCVANGVSIEVVGAIAKRTNSMIIYSGFPNDPFLCLEEMD VLDWVNGSRGYRLQRSIESLFPDDLLLSIIRKACRKIFYKIQSGALEESYIVTTLQQSPD DCLKQLLETCDVETEAIEDALDIRWLNLRVHGDLRLVLRTKLMSTTRTVQREEIPSLVKS VQSKLSKNYVRGAKKILADAINKSAFQSSVASGFIGVCKSMGSRCVRDGKGGFKYIRDIT GKITLHRDCHHCNQRKGVYCKAALSEVSEYSRPLIWDYFALVLTNACELGNWVFQKAEVP KIITHLNNPNHFWPIKPSTHSELEDKVGINHILYSIRRNFPTLFDEHISPFLSDLNMLRL SWVQKIKFLDLCVAIDITSECLGIVSHIIKHRREELYIVKQNELAMSHSRESHPLERGFN LEPEEVCANFLIQILFESMLVPVIMSTSQFKKYFWFGEVELLPNNAQHDLKQLTQFVCDC KKNNTSRTMNLDDLDVGFVSSKLILSCANLNISVFINELDWMNRDDYENMEQLILASPSE IIPIELNLTFSHKRVSHKFRYERSTNYILKLRFLIERGSLLDSLDCDGYLLLKPHSVEYY VSQSSGNHISLDGVSLLVLNPLINGKDVLDFNDLLEDQDVRFKSRSAVFQKVKLDMKDYF KDLKNKFSYKLIGPDVGMQPLILENGLIKEGNRVVSRLEVNLDSKVVIIALEALEPEKRS KFIANLFQYLSSAQSHNKGIIMTEQDLRYMIENFPEVFEHMLHDAKDWLNCGHFSIVKSK TLGTVMIADEKGPFKIKGIRCRKLFEDNESVEIE
A0A0D9SFY2	A0A0F6MY51	MPVIPALWEAEVRGSLEPKSSRPAWATWVFSPCSIMLEFPETMGFSKNQTGALPRLCDVLQVLWEEQDQCLQELSREQTGDLGTEQPVPGCEGMWDNISCWPSSVPGRMVEVECPRFLRMLTSRNGSLFRNCTQDGWSETFPRPNLACGVNVNDSSNEKRHSYLLKLKVMYTVGYSSSLVMLLVALGILCAFRRLHCTRNYIHMHLFVSFILRALSNFIKDAVLFSSDDVTYCDAHRAGCKLV	MSNSKEVKSFLWTQSLRRELSSYCSSVKIQVIKDAQALLHGLDFSEVSNVQRLMRKEKRD DSDLKRLRDLNQAVNNLVELKSVQQKNILRVGTLTSDDLLVLAADLDRLKAKVIRSERPL AAGVYMGNLTSQQLEQRKMLLQMVGMSGGLRAGGTARDGIVRIWDVRNPELLNNQFGTMS SLTIACMCKQGQVDLNDVIQSLTDLGLVYTAKYPNMSDLEKLSQTHPVLGIIEPKKSAIN ISGYNFSLSAAVKAGACLIDGGNMLETIKVSTKNLEGILKAALKVKRSLGMFVSDTPGER NPYE
Q8TDT0	A0A097F5A1	MTLTWPPPFPAGWSLPSYVSVLVALGNLGLLVVTLWRRLAPGKDEQVPIRVVQVLGMVGTALLASLWHHVAPVAGQLHSVAFLALAFVLALACCASNVTFLPFLSHLPPRFLRSFFLGQGLSALLPCVLALVQGVGRLECPPAPINGTPGPPLDFLERFPASTFFWALTALLVASAAAFQGLLLLLPPPPSVPTGELGSGLQVGAPGAEEEVEESSPLQEPPSQAAGTTPGPDPKAYQLLSARSACLLGLLAATNALTNGVLPAVQSFSCLPYGRLAYHLAVVLGSAANPLACFLAMGVLCRYTRTPSPCAGGTQGWEPGPGAVSPDILLAHCRSLAGLGGLSLLGVFCGGYLMALAVLSPCPPLVGTSAGVVLVVSTGGHEVGWGGVALEQAHLTLSWCCVPLRCCRGCCVLACSPT	MGQIITFFQEVPHVIEEVMNIVLIALSLLAILKGIYNVATCGLFGLVSFLLLCGRSCSTT YKGVYELQTLELDMASLNMTMPLSCTKNNSHHYIMVGNETGLELTLTNTSIINHKFCNLS DAHKKNLYDHALMSIISTFHLSIPNFNQYEAMSCDFNGGKISVQYNLSHTYAVDAANHCG TIANGVLQTFMRMAWGGSYIALDSGKGSWDCIMTSYQYLIIQNTTWEDHCQFSRPSPIGY LGLLSQRTRDIYISRRLLGTFTWTLSDSEGNETPGGYCLTRWMLIEAELKCFGNTAVAKC NEKHDEEFCDMLRLFDFNKQAIRRLKTEAQMSIQLINKAVNALINDQLIMKNHLRDIMGI PYCNYSKYWYLNHTVTGKTSLPRCWLVSNGSYLNETHFSDDIEQQADNMITELLQKEYID RQGKTPLGLVDLFVFSTSFYLISIFLHLVKIPTHRHIIGKPCPKPHRLNHMGICSCGLYK HPGVPVKWKR
P25106	A0A173G0B5	MDLHLFDYSEPGNFSDISWPCNSSDCIVVDTVMCPNMPNKSVLLYTLSFIYIFIFVIGMI ANSVVVWVNIQAKTTGYDTHCYILNLAIADLWVVLTIPVWVVSLVQHNQWPMGELTCKVT HLIFSINLFGSIFFLTCMSVDRYLSITYFTNTPSSRKKMVRRVVCILVWLLAFCVSLPDT YYLKTVTSASNNETYCRSFYPEHSIKEWLIGMELVSVVLGFAVPFSIIAVFYFLLARAIS ASSDQEKHSSRKIIFSYVVVFLVCWLPYHVAVLLDIFSILHYIPFTCRLEHALFTALHVT QCLSLVHCCVNPVLYSFINRNYRYELMKAFIFKYSAKTGLTKLIDASRVSETEYSALEQS TK	MGQIVTFFQEVPHVIEEVMNIVLIALSILAVLKGLYNVATCGLIGLVTFLLLCGRSCTTT LYKGVYELQALELNMETLNMTMPLSCTKNDSHHYIMVGNETGLELTLTNTSIISHKFCNL SDAHKQNLYDHALMSIISTFHLSIPNFNQYEAMSCDFNGGKISVQYNLSHTYAGDAANHC GTVANGVLQTFMRMAWGGSYIALDSGRGGWDCIMTSYQYLIIQNTTWEDHCQFSRPSPIG YLGLLSQRTRDIYISRRLLGTFTWTLSDSEGKDTPGGYCLTRWMLIEAELKCFGNTAVAK CNEKHDEEFCDMLRLFDFNKQAIQRLKAEAQMSIQLINKAVNALINDQLIMKNHLRDIMG IPYCNYSKYWYLNHTVTGKTSLPKCWLVSNGSYLNETHFSDDIEQQADNMITEMLQKEYM ERQGKTPLGLVDLFVFSTSFYLISIFLHLVKIPTHRHVVGKPCPKPHRLNHMGICSCGFY GQPGVPVRWKR
Q9NS67	A0A097F4M3	MANASEPGGSGGGEAAALGLKLATLSLLLCVSLAGNVLFALLIVRERSLHRAPYYLLLDLCLADGLRALACLPAVMLAARRAAAAAGAPPGALGCKLLAFLAALFCFHAAFLLLGVGVTRYLAIAHHRFYAERLAGWPCAAMLVCAAWALALAAAFPPVLDGGGDDEDAPCALEQRPDGAPGALGFLLLLAVVVGATHLVYLRLLFFIHDRRKMRPARLVPAVSHDWTFHGPGATGQAAANWTAGFGRGPTPPALVGIRPAGPGRGARRLLVLEEFKTEKRLCKMFYAVTLLFLLLWGPYVVASYLRVLVRPGAVPQAYLTASVWLTFAQAGINPVVCFLFNRELRDCFRAQFPCCQSPRTTQATHPCDLKGIGL	MGNKQAKSTKADEHQRAHLVPDASHLGPQFCKSCWFENRGLVECNNHYLCLNCLSLLLSV SSRCPICKMPLPTKLKAATQPSAPSTEATRNTTPPPYTP
O00254	A0A3G2CHA5	MKALIFAAAGLLLLLPTFCQSGMENDTNNLAKPTLPIKTFRGAPPNSFEEFPFSALEGWT GATITVKIKCPEESASHLHVKNATMGYLTSSLSTKLIPAIYLLVFVVGVPANAVTLWMLF FRTRSICTTVFYTNLAIADFLFCVTLPFKIAYHLNGNNWVFGEVLCRATTVIFYGNMYCS ILLLACISINRYLAIVHPFTYRGLPKHTYALVTCGLVWATVFLYMLPFFILKQEYYLVQP DITTCHDVHNTCESSSPFQLYYFISLAFFGFLIPFVLIIYCYAAIIRTLNAYDHRWLWYV KASLLILVIFTICFAPSNIILIIHHANYYYNNTDGLYFIYLIALCLGSLNSCLDPFLYFL MSKTRNHSTAYLTK	MEEDIANAKDLISKYLADNEKLSRQKLAFLVQTEPRMLLMEGLKLLSLCIEIDSCKANGC EHNTEDKTVESILSDHGILTPALCFVVPDGYKLTGNVLILLECFVRSSPANFEQKYLEDH KKLEQLKNDLESVGINLIPLIDGRTTFYNEQIPDWVNDKLRDTLFTLLKYSQESNALFEE SEYSRLCESLALTSGRLSGIESINVLIDKRAKHFEEIISSCHQGINNKLTSHEVKSLIEE EYQIFRNKLRQGDIESQFVKTDKMKLLEDFRKLYSDKIDTCDDNIEQLTFQFRRASPVLK FLYADLDFGEERVADSQSEQMQCWRSFLNKIKSLRILNTRRKLLLIFDVLILLASRLDCI RHGDKILAGWLGSCFVSVNDRLVSLDSTKRDLKRWIDSRKRTKDRNAGVLSLKEERNCEL LAIINRVLTRATNALREVGIETNSYGIDLKILDCDVYDAIMDIEISGITPTISYQKTQED MFPYTLGVIDILDATDLERLSSLSLALINSMKTSSTVKLRQNEFGPSRYQVVRCKEAYCQ EFSINRMGFKLLYQKTGECSKCYAINNNVVGEVCSFYADPKRFFPSVFSSDVLQKVVDVM VSWIEECTELSEQLITIKLLTKMILVLILTHPSKRCQKFLQNIRYFVMAFVSDFYHKDLI EKIREDLITEVEYLLYRLVRHLLKIILSEEVVSMMTNRFKFVLNISYMCHFITKETPDRL TDQIKCFEKFLEPKLEFGHVSVNPKDDALEEELAEMVYNARKFLGKECCVDAEKVRYKKP GVSKKFISLLVSSFNNGSLFKEKEVKKTLRDPLITSGCATALDLASNKSVVVNKYTDGSR VLDYDFNKLTALAVTQLTEVFARKGKFLLNKQDYDYKIQQAMSNLVLGSKGGSGDTNNAD LDEILLDGGASEYFDQLRCTVDNIVSQYREQPERQQQADCNAPSISDLDKVVEEKLLIRL IKSELSNHMIEDFDREILSEDQYIKICESIYNDATLRSKYFYVGPMNSCPISELTKAVVT RTFLDQEYFQCFKSILLVMNGNKLMGRYSHYKSKCLNFKFDTGRLADDVRISERESNSEA LSKALSLTNCTTAMLKNLCFYSQESPQSYNSTGPDTGRLKFSLSYKEQVGGNRELYIGDL RTKMFTRLIEDYFEALTSQLAGSCLNNEKEFDNAILSMKLNVSSAHVSYSMDHSKWGPMM CPFLFLTIIQNLILLSDDLQADLKGKDYLSTLLTWHMHKMVEIPFNVVSAMMKSYIKSQL GLKKKTTQSMTENFFNSNFQTGTVPSHISSILDMGQGILHNTSDFYALISERFINFAVRC VSGGQIDAYTSSDDQISLFDQNLTELLSRDAEEFKTLLEFHYYMSDQLNKFVSPKSAIGR FVAEFKSRFYVWGDEVPLLTKFVAAALHNIKCKEPHQLAETIDTIIDQSVANGVPVDLCN QIQKRTLSLLCYAKYPIDPFLLNCETDVRDWVDGNRSYRIMRQIERLIPDACKKMRSMLR ILFNKLKTGELHEEFTTNYLSGEHTTSLQNLFKLLGIEPLSDSDLGFHWLNLATHHPLRM VLRQKIIYSGAVNLEDEKVPTIVKTLQNRLSSTFTRGAQKLLSEAINKSAFQSSIASGFV GLCRTLGSKCVRGPNKENLYIRSIQTQLLGIQGVEAVMGDNGIQIWKVSPEVKDKGETVV TYLRPLLWDYMCITLSTAIELGAWVLGEPKQAQILDFFKHNPCDYFPLRPTVSKLLEDRV GMSHIIHSLRRLYPSLFEKHILPFMSDLASTKMKWSPRIKFLDLCVALDVNCEALSLVSH IVKWKREEHYVVLASELRNSHSRTHEPMMEERVVSTADAVDNFMRQIYFESYVRSFVATT RTLGSFTWFPHKTSIPEGEGLQRLGPFSSFIEKAIYKGIERPMFKFDLMMGYAWIDFDIE PAQINLNQLIASGLTEELRLDSLEDFFDLLSTMPVGSVQFYQTIRYKIKSQDASFKETFS IHLNMTGIVNQYGEFIVNDVQALYSGSVSPCVLSDCWRLVLSGPTFKGRSAWFIESDVVN EFLKDTQQLGDVIPMKLIVDSDKLQFGEFDFSRVGPDNEPVPLVVCRGALWESDRKVATF TPSIQDQDLDMFIREISDSPPHLLLGALKSMMSDRLKQRIQWTGVDIVSILTKQRPVDYA DILSELLESLGEWIDFKGYALCYSKSKQRVMIQSSGGSLRLKGRTCSELFGPERCIEDIE
P25105	A0A2P1JNZ2	MEPHDSSHMDSEFRYTLFPIVYSIIFVLGVIANGYVLWVFARLYPCKKFNEIKIFMVNLT MADMLFLITLPLWIVYYQNQGNWILPKFLCNVAGCLFFINTYCSVAFLGVITYNRFQAVT RPIKTAQANTRKRGISLSLVIWVAIVGAASYFLILDSTNTVPDSAGSGNVTRCFEHYEKG SVPVLIIHIFIVFSFFLVFLIILFCNLVIIRTLLMQPVQQQRNAEVKRRALWMVCTVLAV FIICFVPHHVVQLPWTLAELGFQDSKFHQAINDAHQVTLCLLSTNCVLDPVIYCFLTKKF RKHLTEKFYSMRSSRKCSRATTDTVTEVVVPFNQIPGNSLKN	MEEDIANAKDLISKHLADNEKLSRQKLAFLVQTEPRMLLMEGLKLLSLCIEIDSCKANGC EHNTEDKTVESILSDHGILTPALCFVVPDGYKLTGNVLILLECFVRSSPANFEQKYLEDH KKLEQLKNDLESVGINLIPLIDGRTTFYNEQIPDWVNDKLRDTLFTLLKYSQESNALFEE SEYSRLCESLALTSGRLSGIESINVLTDKRAKHFEEIISSCHQGINNKLTSHEVKNLIEE EYQIFRNKLRQGDIEGQFVKTDKMKLLDDFRKLYSDKIDTCDDNIEQLTFQFRRASPVLK FLYADLDSGKERVADSQSEQMQCWRSFLNKIKSLRILNTRRKLLLVFDVLILLASRLDCI RXXXXLLAGWLGSCFVSVNDRLVSLDSTKRDLKRWIDSRKRTKDRNAGILSLKEERNCEL LAIINRVLTRATNALREVGIETNSYGIDLKILDCDVYDAIMDIEISGIIPTISYQRTQED MFPYTLGVIDILDATDLERLSSLSLALINSMKTSSTVKLRQNEFGPSRYQVVRCKEAYCQ EFFINRMGFKLLYQKTGECSKCYAINNNVVGEVCSFYADPKRFFPSVFSSDVLQKVVDVM VSWIEECTELSEQLITIKLLTKMILVLILTHPSKRCQKFLQNIRYFVMAFVSDFYHKDLI EKIREDLITEVEYLLYRLVRHLLKIILSEEVVSMMTNRFKFVLNISYMCHFITKETPDRL TDQIKCFEKFLEPKLEFGHVSVNPKDDALEEELTEMVYNARKFLGKECCADAEKVRYKKP GVSKKFISLLVSSFNNGSLFKEKEVKKTLRDPLITSGCATALDLASNKSVVVNKYTDGSR VLDYDFNKLTALAVTQLTEVFARKGKFLLNKQDYDYKIQQAMSNLVLGSKGGSGDANNAD LDEILLDGGASEYFDHLRCTVDNIVSQYREQPERQQQADCNAPSISDLDKVVEEKLLIRL IKSELSYHMIEDFDREILSEDQYIKICESIYNDATLRSKYFYVGPMNSCPISELTKAVVT RTFLDQEYFQCFKSILLVMNGNKLMGRYSHYKSKCLNFKFDTGKLADDVRISERESNSEA LSKALSLTNCTTAMLKNLCFYSQESPQSYNSTGPDTGRLKFSLSYKEQVGGNRELYIGDL RTKMFTRLIEDYFEALTSQLSGSCLNNEKEFDNAILSMKLNVSSAHVSYSMDHSKWGPMM CPFLFLTIIQNLILLSDDLQADLKGKDYLSTLLTWHMHKMVEIPFNVVSAMMKSYIKSQL GLKKKTTQSMTEDFFNSNFQTGTVPSHISSILDMGQGILHNTSDFYALISERFINFAVRC VSGGQIDAYTSSDDQISLFDQNLTELLSRDTEEFKTLLEFHYYMSDQLNKFVSPKSAIGR FVAEFKSRFYVWGDEVPLLTKFVAAALHNIKCKEPHQLAETIDTIIDQSVANGVPVDLCN QIQKRTLSLLCYAKYPIDPFLLNCETDVRDWVDGNRSYRIMRQIERLIPDACKKMRSMLR ILFNKLKTGELHEEFTTNYLSGEHTTSLQNLFKLLGIEPLSDSDLGFHWLNLATHHPLRM VLRQKIIYSGAVNLEDEKVPTIVKTLQNRLSSTFTRGAQKLLSEAINKSAFQSSIASGFV GLCRTLGSKCVRGPNKENLYIRSIQTQLLGTQGVEAVMGDNGIQIWKVSPEVRDRGETVV TYLRPLLWDYMCITLSTAIELGAWVLGEPKQAQILDFFKHNPCDYFPLRPTVSKLLEDRV GMSHIIHSLRRLYPSLFEKHILPFMSDLASTKMKWSPRIKFLDLCVALDVNCEALSLVSH IVKWKREEHYVVLASELRNSHSRTHEPMIEERVVSTADVVDNFMRQIYFESYVRSFVATT RTLGSFTWFPHKTSIPEGEGLQRLGPFSSFIEKAIYKGIERPMFKFDLMMGYAWIDFDIE PAQINLNQLIASGLTEELRLDSLEDFFDLLSTMPVDSVQFYQTIRYKIKSQDASFKETFS IHLNMTGIVNQHGEFVVNDVQALYSGSVSPCVLSDCWRLVLSGPTFKGRSAWFVESDVVN EFLKDTQQLGDVIPMKLIINPDKLQFSEFDFSKVGPDNEPVPLVVCRGALWESDRKVATF TPSIQDQDLDMFIREIGDGPPHLLLGALKSMMSDRLKQRIQWTGVDIVSILTKQRPVDYA DILSELLESLGEWIDFKGYALCYSKSKQRVMIQSSGGSLR
Q96K78	A0A3G2CGV0	MASCRAWNLRVLVAVVCGLLTGIILGLGIWRIVIRIQRGKSTSSSSTPTEFCRNGGTWEN GRCICTEEWKGLRCTIANFCENSTYMGFTFARIPVGRYGPSLQTCGKDTPNAGNPMAVRL CSLSLYGEIELQKVTIGNCNENLETLEKQVKDVTAPLNNISSEVQILTSDANKLTAENIT SATRVVGQIFNTSRNASPEAKKVAIVTVSQLLDASEDAFQRVAATANDDALTTLIEQMET YSLSLGNQSVVEPNIAIQSANFSSENAVGPSNVRFSVQKGASSSLVSSSTFIHTNVDGLN PDAQTELQVLLNMTKNYTKTCGFVVYQNDKLFQSKTFTAKSDFSQKIISSKTDENEQDQS ASVDMVFSPKYNQKEFQLYSYACVYWNLSAKDWDTYGCQKDKGTDGFLRCRCNHTTNFAV LMTFKKDYQYPKSLDILSNVGCALSVTGLALTVIFQIVTRKVRKTSVTWVLVNLCISMLI FNLLFVFGIENSNKNLQTSDGDINNIDFDNNDIPRTDTINIPNPMCTAIAALLHYFLLVT FTWNALSAAQLYYLLIRTMKPLPRHFILFISLIGWGVPAIVVAITVGVIYSQNGNNPQWE LDYRQEKICWLAIPEPNGVIKSPLLWSFIVPVTIILISNVVMFITISIKVLWKNNQNLTS TKKVSSMKKIVSTLSVAVVFGITWILAYLMLVNDDSIRIVFSYIFCLFNTTQGLQIFILY TVRTKVFQSEASKVLMLLSSIGRRKSLPSVTRPRLRVKMYNFLRSLPTLHERFRLLETSP STEEITLSESDNAKESI	ITFFQEVPHVIEEVMNIVLIALSLLAVLKGIYNVATCGLFGLVSFLLLCGRSCSTTYKGV YELQTLELNMANLNMTMPLSCTKNNSHHYIMVGNETGLELTLTNTSIINHKFCNLSDAHK KNLYDHALMSIISTFHLSIPNFNQYEAMSCDFNGGKISVQYNLSHTYAVDAANHCGTIAN GVLQTFMRMAWGGSYIALDSGKGNWDCIMTSYQYLIIQNTTWEDHCQFSRPSPIGYLGLL SQRTRDIYISRRLLGTFTWTLSDSEGNETPGGYCLTRWMLIEAELKCFGNTAVAKCNEKH DEEFCDMLRLFDFNKQAIRRLKTEAQMSIQLINKAVNALINDQLIMKNHLRDIMGIPYCN YSRYWYLNHTVTGKTSLPRCWLVSNGSYLNETHFSDDIEQQADNMITELLQKEYMDRQGK TPLGLVDLFVFSTSFYLISIFLHLIKIPTHRHVIGKPCPKPHRLNHMGICSCGLYKHPGV PVKWKR
Q13585	A0A2P1JNW4	MGPTLAVPTPYGCIGCKLPQPEYPPALIIFMFCAMVITIVVDLIGNSMVILAVTKNKKLR NSGNIFVVSLSVADMLVAIYPYPLMLHAMSIGGWDLSQLQCQMVGFITGLSVVGSIFNIV AIAINRYCYICHSLQYERIFSVRNTCIYLVITWIMTVLAVLPNMYIGTIEYDPRTYTCIF NYLNNPVFTVTIVCIHFVLPLLIVGFCYVRIWTKVLAARDPAGQNPDNQLAEVRNFLTMF VIFLLFAVCWCPINVLTVLVAVSPKEMAGKIPNWLYLAAYFIAYFNSCLNAVIYGLLNEN FRREYWTIFHAMRHPIIFFSGLISDIREMQEARTLARARAHARDQAREQDRAHACPAVEE TPMNVRNVPLPGDAAAGHPDRASGHPKPHSRSSSAYRKSASTHHKSVFSHSKAASGHLKP VSGHSKPASGHPKSATVYPKPASVHFKADSVHFKGDSVHFKPDSVHFKPASSNPKPITGH HVSAGSHSKSAFSAATSHPKPTTGHIKPATSHAEPTTADYPKPATTSHPKPTAADNPELS ASHCPEIPAIAHPVSDDSDLPESASSPAAGPTKPAASQLESDTIADLPDPTVVTTSTNDY HDVVVIDVEDDPDEMAV	MEEDIATAKDLVSKYLADNDKLSRQKLAFLVQTEPRMLLMEGLKLLSLCIEVDSCKANGC EHNTEDKSVESILSDHGILTPALCFVVPDGYKLTGNVLILLECFVRSSPANFEQKYLEDH KKLEQLKADLESIGINLIPLIDGRTTFYNEQIPDWVNDKLRDTLFALLKYSQESNALFEE SEYSRLCESLALTSGRLSGIESINVLTDKRAKHFEEIISSCHQGINNRLSAHEVKNLIEE EYQVFRNKLRQGDIVNQFIKTDKMTLLRDFKSLYRDNIGVCNNNIEQLEFQFKRASPVLK FLYADLGFSGKGIADPRGGQMQCWRSFLNKVKSLRILNTRRKLLLVFDILILLADRLDRL SSNKENSTGWLGSCFVSVNDRLVSLESTKRDLKRWIDSRGRTKDKDMSPTGTLTLKERRN LDLSNIIKKVLNRATSALREVNIEVDSYGVNFGTLDCDVYDVIMDMEVSGVTPTMSYQKS QDDLFPYTLGAVDVLSKTDLERLSTLSLALINSMKTSSTVKLRQNEFGPSRYQLVRCKEA YCQEFSINGMEFKLLYQKTGECSKCYAINDNIVGEVCSFYADPKRFFPSIFSSDVLQNVV EVMVSWIEECKELSEQLPTIKSLTKMILVLILTHPSKRCQKFLQNIRYFIMAFVSDFHHR DLIGKIKEELITEVEYLLYKLICSLLEIMLSEDIVSMMTNRFKFILNISYMCHFITKETP DRLTDQIKCFEKFLEPKLEFGHVSVNPKDNASEEELAEMVFNAKKFLGKECCVEADKVGY KRPGVSKKFISLLTSSFNNGSLFKGNEVKKALRDPLITSGCATALDLASNKSVVVNKYTD GSRVLDYDFNKLTALAVTQLTEVFARKGKFLLNKQDYDYKIQQAMSDLVLGSKKGTSDMN ETDLDEILLDGGASEYFDQLRCTVDSIVSQYRELPEKQQQHVSSDAPSISDLDKVVEEKL FIRLIKSELSNHMIEDFDYEILPEDQYAKICNSVYNDKILRGRYFYTGPMNSCPISELTK AVVTRTFLDQEYFQCFKSILLLMNGNKLMGKYSHYKSKCLNFKFDTGKLADDVRISERES NSEALSKALSLTNCTTAMLKNLCFYSQESPQSYNSTGPDTGRLKFSLSYKEQVGGNRELY IGDLRTKMFTRLIEDYFEALTLQLSGSCLNNEKEFDNAILSMKLNVSSAHISYSMDHSKW GPMMCPFLFLTIVQNLILLSDDLQADLKGKDYLSTLLTWHMHKLVEIPFNVVSAMMKSYI KSHLGLRKKTTQSVTEDFFSSNFQIGIVPSHISSILDMGQGILHNTSDFYALISERFINF AIKCVCGGQIDSYTSSDDQISLFDQALTELLSRDEEEFKTLLEFHYYMSDQLNKFVSPKS AIGRFVAEFKSRFYVWGDEVPLLTKFVAAALHNIKCKEPHQLAETIDTIIDQSVANGVPV DLCNRIQKRTVSLLCYAKYPIDPFLLNCETDVRDWVDGNRSYRIMRQIERLIPDACKKMR SMLRILFNKLKIGELHEEFTTNYLSGEHMSSLQNLFKLLGVEPLSTSDLEYHWLNLATHH PLRMVLRQKIIYSGAVNLEDEKVPTIVKTLQNRLSSTFTRGAQKLLSEAINKSAFQSSIA SGFVGLCRTLGSKCVRGPNKENLYIRSIQSQLLGTQGVDMVIGDNGVQVWKVSPEAKSEG GSAVSYLRPLLWDYMCITLSTAIELGAWVLGEPKQTQVLDFFKHNPCDYFPLKPTFSKLL EDRVGMSHIIHSLRRLYPSLFEKHILPFMSDLASTKMKWSPRIKFLDLCVALDVNCEALS LVSHIVKWKREEHYVVLASELRNSHSRTHEPMVEERVVSTIDAVDNFMRQIYFESYVRSF VATTRTLGSFTWFPHKTSIPEGEGLQRLGPFSSFVEKAIYKGIERPMFKFDLMMGYAWID FDIEPAKMNFNQLIASGLTEELRLESLEDFLDLLSTLPIGSVQFYQTVRYKIKSQDASFK ETFSIHLNMVGSINQCGEFMVTDVQASYSGSVNPCALSDCWRLALSGPVFRGRSAWYVES DVVNEFLKDTQQLGDVIPIKLIIDPDKLQFTEFDFSRVGPDIEPVPLVVCRGALWESDKR VAVFTPSIQDQDLEIFVREIGESSSDLLSGALKSMISDRLKQRVQLTGVDIVAVLTKQRT EDYVQILEGLLETLEEWVDFKGYSLCYSRSKQKIMIQSSKGSFRLKGRTCSELFGSEEIV ED
O43194	A0A0A0YXS9	MASPSLPGSDCSQIIDHSHVPEFEVATWIKITLILVYLIIFVMGLLGNSATIRVTQVLQK KGYLQKEVTDHMVSLACSDILVFLIGMPMEFYSIIWNPLTTSSYTLSCKLHTFLFEACSY ATLLHVLTLSFERYIAICHPFRYKAVSGPCQVKLLIGFVWVTSALVALPLLFAMGTEYPL VNVPSHRGLTCNRSSTRHHEQPETSNMSICTNLSSRWTVFQSSIFGAFVVYLVVLLSVAF MCWNMMQVLMKSQKGSLAGGTRPPQLRKSESEESRTARRQTIIFLRLIVVTLAVCWMPNQ IRRIMAAAKPKHDWTRSYFRAYMILLPFSETFFYLSSVINPLLYTVSSQQFRRVFVQVLC CRLSLQHANHEKRLRVHAHSTTDSARFVQRPLLFASRRQSSARRTEKIFLSTFQSEAEPQ SKSQSLSLESLEPNSGAKPANSAAENGFQEHEV	ASRTSITGRAWENTVVDLESDGKPQKAGSNNSNKSLQSAGFAAGLTYSQLMTLKDAMLQL DPNAKTWMDIEGRPEDPVEVAIYQPSSGCYIHFFREPSDLKQFKQDAKYSHGIDVTDLFA AQPGLTSAVIEALPRNMVITCQGSDDIRKLLESQGRKDIKLIDIALSKTDSRKYENQVWD QHKDLCHMHTGIVVEKKKRGGKEEITP
Q03431	A0A0H3Y8Q7	MGTARIAPGLALLLCCPVLSSAYALVDADDVMTKEEQIFLLHRAQAQCEKRLKEVLQRPA SIMESDKGWTSASTSGKPRKDKASGKLYPESEEDKEAPTGSRYRGRPCLPEWDHILCWPL GAPGEVVAVPCPDYIYDFNHKGHAYRRCDRNGSWELVPGHNRTWANYSECVKFLTNETRE REVFDRLGMIYTVGYSVSLASLTVAVLILAYFRRLHCTRNYIHMHLFLSFMLRAVSIFVK DAVLYSGATLDEAERLTEEELRAIAQAPPPPATAAAGYAGCRVAVTFFLYFLATNYYWIL VEGLYLHSLIFMAFFSEKKYLWGFTVFGWGLPAVFVAVWVSVRATLANTGCWDLSSGNKK WIIQVPILASIVLNFILFINIVRVLATKLRETNAGRCDTRQQYRKLLKSTLVLMPLFGVH YIVFMATPYTEVSGTLWQVQMHYEMLFNSFQGFFVAIIYCFCNGEVQAEIKKSWSRWTLA LDFKRKARSGSSSYSYGPMVSHTSVTNVGPRVGLGLPLSPRLLPTATTNGHPQLPGHAKP GTPALETLETTPPAMAAPKDDGFLNGSCSGLDEEASGPERPPALLQEEWETVM	MFVNASVIKAMTPQHPCLECVEYTVPKNSSGYNITVKAIVKAANVLSKLPKLEKLVLDDD NRVEIIRTLLSIQRELGIKIQINEERGLFEDVFYKICVSPNGPCVVSIRSELTGRGWENT VFRLRRPPPYAPKLYPDLMDLDLDMTLPAKEDQIEDESRTIYIFKPDASEIDEYIRSPNS SNSDSEVSDPRVLYMSNACKELFKGGDTVFMDIEGTAQDPVEIALLNPDTGKFIHIFRMP KDKDDFKKASKHAHGLLLDDISNHPDLQTEKNIEAFFSDIPPSAKIFCQGSDIEECLKFF GRKDLKTTDCKWKREEYMKYHESILDELSEILPCKHSGTVKDKKGALAAPHCALIDCLMF SKTASGGKKIKDPTPATA
Q6QNK2	A0A3S8NVR2	MEKLLRLCCWYSWLLLFYYNFQVRGVYSRSQDHPGFQVLASASHYWPLENVDGIHELQDT TGDIVEGKVNKGIYLKEEKGVTLLYYGRYNSSCISKPEQCGPEGVTFSFFWKTQGEQSRP IPSAYGGQVISNGFKVCSSGGRGSVELYTRDNSMTWEASFSPPGPYWTHVLFTWKSKEGL KVYVNGTLSTSDPSGKVSRDYGESNVNLVIGSEQDQAKCYENGAFDEFIIWERALTPDEI AMYFTAAIGKHALLSSTLPSLFMTSTASPVMPTDAYHPIITNLTEERKTFQSPGVILSYL QNVSLSLPSKSLSEQTALNLTKTFLKAVGEILLLPGWIALSEDSAVVLSLIDTIDTVMGH VSSNLHGSTPQVTVEGSSAMAEFSVAKILPKTVNSSHYRFPAHGQSFIQIPHEAFHRHAW STVVGLLYHSMHYYLNNIWPAHTKIAEAMHHQDCLLFATSHLISLEVSPPPTLSQNLSGS PLITVHLKHRLTRKQHSEATNSSNRVFVYCAFLDFSSGEGVWSNHGCALTRGNLTYSVCR CTHLTNFAILMQVVPLELARGHQVALSSISYVGCSLSVLCLVATLVTFAVLSSVSTIRNQ RYHIHANLSFAVLVAQVLLLISFRLEPGTTPCQVMAVLLHYFFLSAFAWMLVEGLHLYSM VIKVFGSEDSKHRYYYGMGWGFPLLICIISLSFAMDSYGTSNNCWLSLASGAIWAFVAPA LFVIVVNIGILIAVTRVISQISADNYKIHGDPSAFKLTAKAVAVLLPILGTSWVFGVLAV NGCAVVFQYMFATLNSLQGLFIFLFHCLLNSEVRAAFKHKTKVWSLTSSSARTSNAKPFH SDLMNGTRPGMASTKLSPWDKSSHSAHRVDLSAV	MSASKEVKSFLWTQSLRRELSGYCSNIKLQVVKDAQALLHGLDFSEVSNVQRLMRKQKRD DSDLKRLRDLNQAVNNLVELKSTQQKSILRVGTLSSDDLLILAADLEKLKSKVIRTERPL SSGVYMGNLSTQQLDQRRALLNMIGMVGGSQGTSAGRDGIVRVWDVRNPELLNNQFGTMP SLTLACLTKQGQVDLNDAVQALTDLGLIYTAKYPNSSDLDRLSQSHPILNMIDTKKSSIN ISGYNFSLGAAVKAGACMLDGGNMLETIKVSPQSIDGILKSILKVKKSLGMFVSDTPGER NPYENILYKICLSGDGWPYIASRTSITGRAWENTVVDLESDNKPKKPGSNESNRSLQSAG FPAGLTYSQLMTLKDSMLQLDPNAKTWMDIEGRPDDPVEIALYQPNSGCYIHFFREPTDL KQFKQDAKYSHGIDIGDLFAAQPGLTSAVIEALPRNMVITCQGSEDIKRLLESQGRKDIR LVDISLSKADSRKFENAVWDQYKDLCHMHTGIVVEKKKKGGKEEITPHCALMDCIMFDAA VMGGFDARVLRAVLPRDMVFRTSTPRVVL
A0A126GVX1	A0A097F4T8	MFSMTTEALNNFALGCTNLLMTMIPQIDLKQIFLCPNCRLYMIPVGAFIFSLGNMQNQSFVTEFVLLGLSQNPNVQEIVFVVFLFVYIATVGGNMLIVVTILSSPALLVSPMYFFLGFLSFLDACFSSVITPKMIVDSLYVTKTISFEGCMMQLFAEHFFAGVEVIVLTAMAYDRYVAICKPLHYSSIMNRRLCGILMGVAWTGGLLHSMIQILFTFQLPFCGPNVINHFMCDLYPLLELACTDTHIFGLMVIINSGFICIINFSLLLVSYAVILLSLRTHSSEGCWKALSTCGSHIAVVILFFVPCIFVYTRPPSAFSLDKMAAIFYIILNPLLNPLIYTFRNKEVKQAMRRIWNRLMVVSERKKILNF	MGQIITFFQEVPHVIEEVMNIVLIALSLLAILKGIYNVATCGLFGLVSFLLLCGRSCSTT YKGVYELQTLELDMASLNMTMPLSCTKNNSHHYIMVGNETGLELTLTNTSIINHKFCNLS DAHKKNLYDHALMSIISTFHLSIPNFNQYEAMSCDFNGGKISVQYNLSHAYAVDAANHCG TIANGVLQTFMRMAWGGSYIALDSGKGSWDCIMTSYQYLIIQNITWEDHCQFSRPSPIGY LGLLSQRTRDIYISRRLLGTFTWTLSDSEGNETPGGYCLTRWMLIEAELKCFGNTAVAKC NEKHDEEFCDMLRLFDFNKQAIRRLKTEAQMSIQLINKAVNALINDQLIMKNHLRDIMGI PYCNYSKYWYLNHTVTGKTSLPRCWLVSNGSYLNETHFSDDIEQQADNMITELLQKEYID RQGKTPLGLVDLFVFSTSFYLISIFLHLVKIPTHRHVVGKPCPKPHRLNHMGICSCGLYK HPGVPVKWKR
Q14330	A0A0F7LBP3	MITLNNQDQPVPFNSSHPDEYKIAALVFYSCIFIIGLFVNITALWVFSCTTKKRTTVTIY MMNVALVDLIFIMTLPFRMFYYAKDEWPFGEYFCQILGALTVFYPSIALWLLAFISADRY MAIVQPKYAKELKNTCKAVLACVGVWIMTLTTTTPLLLLYKDPDKDSTPATCLKISDIIY LKAVNVLNLTRLTFFFLIPLFIMIGCYLVIIHNLLHGRTSKLKPKVKEKSIRIIITLLVQ VLVCFMPFHICFAFLMLGTGENSYNPWGAFTTFLMNLSTCLDVILYYIVSKQFQARVISV MLYRNYLRSMRRKSFRSGSLRSLSNINSEML	MGSIPEDVELERLQKLVLEILSYERDLYKPGWISNIAGEMATNAIRLRSTVHELNCCRDI GLRFNGELREINTLLDEAIGTHETVKLVIPDGFLIDKTNNVMTVLETSTRAEPTDQNRKV SLDRQKYDGIEDILRPNGWSLNLITICERKPRLGKIPEILMFKLLSTSLSILSYTTETQS WISEEDYLELKRSLTSYDFRTLAEEFKGQSLIFDIEPVEDPYESLLGWMQGNEEKMPFSL DWEGPKMTELICDYKKEDGQLRLLEIMRCSKVGLNLRTSHLSSLNKLKSLNLLNTRRKQN KVYDYLALKLFVSMSERQDFPTGWYPSVNDRLVKVESVDSKMEVYERLMRRMIESLQALK REIGSKQKLEELKNLTDYLENSLADLVEPSALKDTYRTLNLNNAVPQPVLELAILKDKPR RPQTIDITPEESEIIEKVALNLILSQKTRSTPRASSKEEFFFQSINGCLLLYRCTGEGQR AYSLLCNVSEKQESPFMNNASLSFFSFNINPSRLFPLIFSKKPISELVDQMIMLVNPIIE DADRLQPAILKQESVNGFLISSEYSCDQIEGLKTRLRYLIYGILTTPTKRLQVELQSQRY YVMDVLSIIHHKELARKVVGNCITYDEYFLREYAHNLINEILSCKNIGLFLKVTWALNIS YLCHLITKETPDRLSDLRDCYEKFFKPKNQFMTSLIYNCKDVDELVERMELNVNDFIQCN EPSFETKPFLYEPILADFLKWISNEKFNSFDGEQLLDPKDYLTSNVDVLDLTSNKSTFKR SRKTTNASLDEEYDMEKLLKRVITEKLHKKVIQSGKSKIEDKDIEPKLGNKDKKNKKWSV RNEGKKSATKLVFEEFSRLVQGLISDNDHGENVESVEDFLIKTSKCLKDIGRDLSNSGLE ENSDLNKTKYSLVLEIISNLLGPEARDLVRSTCYSTKLSDLPTDLLREESYKIVVEETMS RCTLEFPKNVDVIDVSNISAGMVVSKYELGEYFSSFKFLLLWAGFNDFQGTYDHRSGPQS SFLSISNKYRGESMISTRITNSEALQDRLLAIKFGAPTLRNVLFSTLNLEMGKSEVGPNN RPLQFGLAIKEQVGGPRELYVGDSDTKLITRILEETSRNIGSKLINSCLNSDKKFSNFMK RIARSFYEDEIVLSMDHSKWGPFNSPLQYHLMFEAMEAILDVNGKKLDFSFVKTILKWHL FKAVETPQILVEDVVLSALDISLGRRDRCIEKERNFETFMVNAVLSNKSIPSQIHSWFDM GQGILHHTSDLYGSLASEYISKKIRDIFEVRSSTMNTSDDMVLLFHFKYRIGDEDQKNKL LLLVNFFTLVSNCLNKHVSPKFCCSPLVGEFKSHFEVEATMVPLFSKFFAASINNFRCKT PMELYNTCDTIVEQGICNGMSLKLADSVKTRMVEMLSWLGYVNDPLMKPIESRQQDWLEG CLAYRKLRSLEAWLTETGIERAKLDVLKIELLSIIRELRESSISPSVAYRVMVDASKRIL GDISLWYPTLHGDFKLIVRSKLNLGTTINESCENLLIKRLINHYSRYSKQGLGLLIAEGL ERSAFQSSVVTGFIGLSISLSGSCVRKGDGTFLALRDSRTVNKPVAEIFPSLVMQSVCAV GDWVCGAETGPDKENNKSIYMRTSLLNTAEFRFGLDELTVAVEMSMPDLFDKYLKDIIPP DKRLLMRHSWKIRPEMELLIECAKDGLSIFDGRIDRQEEAVVLVDYYDPKRLIRRILKQN KKSPERTARKSLQSIVNRMILDSVLEPKIIDKTLVLDAVKQVPFEGSMDELKSHKTSGIA KYVQQVLLGRETHYKQREDESVEISSNDVVVYSRGDPERLLPDGTWVVGAKLGSSNPIKL HCCFQQVGSDIKLKASLITHEGRAHFQDFMYLKRIILGDTDFEEPEMLDVLEFNEVVIVE SPRPTGKPCFLFMSSVIPLESGISASAMTQMSDQEWDELWRLVRTYFMTRMKGEISCLPK ARFDALWWMVRQIFGVFTVDKIVQMGFHLLDSFIEFLTFVDRIFVTKGPTLIFHRLKGIL VGSPVGTLSYKGHRLMTYEEWKSGGPKVVELED
Q96P67	A0A097F3T9	MNNNTTCIQPSMISSMALPIIYILLCIVGVFGNTLSQWIFLTKIGKKTSTHIYLSHLVTANLLVCSAMPFMSIYFLKGFQWEYQSAQCRVVNFLGTLSMHASMFVSLLILSWIAISRYATLMQKDSSQETTSCYEKIFYGHLLKKFRQPNFARKLCIYIWGVVLGIIIPVTVYYSVIEATEGEESLCYNRQMELGAMISQIAGLIGTTFIGFSFLVVLTSYYSFVSHLRKIRTCTSIMEKDLTYSSVKRHLLVIQILLIVCFLPYSIFKPIFYVLHQRDNCQQLNYLIETKNILTCLASARSSTDPIIFLLLDKTFKKTLYNLFTKSNSAHMQSYG	MGQIVTFFQEVPHVIEEVMNIVLIALSILAVLKGLYNLATCGLVGLVTFLLLCGRSCTTS LYKGVYELQTLELNMETLNMTMPLSCTKNNSHHYIMVGNETGLELTLTNTSIINHKFCNL SDAHKKNLYDHALMSIISTFHLSIPNFNQYEAMSCDFNGGKISVQYNLSHSYAGDAANHC GTVANGVLQTFMRMAWGGSYIALDSGRGRWDCIMTSYQYLIIQNTTWEDHCSFSRPSPIG YLGLLSQRTRDIYISRRLLGTFTWTLSDSEGKDTPGGYCLTRWMLIEAELKCFGNTAVAK CNEKHDEEFCDMLRLFDFNKQAIQRLKAEAQMSIQLINKAVNALINDQLIMKNHLRDIMG IPYCNYSKYWYLNHTTTGKTSLPKCWLVSNGSYLNETHFSDDIEQQADNMITEMLQKEYM ERQGKTPLGLVDLFVFSTSFYLISIFLHLVKIPTHRHIVGKSCPKPHRLNHMGICSCGFY KQPGVPVKWKR
A0A0C4DFX5	A0A097F5P9	MTNKMYAIYIKNLNYFSFLIVQCLQPTMAIFNNTTSSSSNFLLTAFPGLECAHVWISIPVCCLYTIALLGNSMIFLVIITKRRLHKPMYYFLSMLAAVDLCLTITTLPTVLGVLWFHAREISFKACFIQMFFVHAFSLLESSVLVAMAFDRFVAICNPLNYATILTDRMVLVIGLVICIRPAVFLLPLLVAINTVSFHGGHELSHPFCYHPEVIKYTYSKPWISSFWGLFLQLYLNGTDVLFILFSYVLILRTVLGIVARKKQQKALSTCVCHICAVTIFYVPLISLSLAHRLFHSTPRVLCSTLANIYLLLPPVLNPIIYSLKTKTIRQAMFQLLQSKGSWGFNVRGLRGRWD	MGQIVTFFQEVPHVIEEVMNIVLIALSILAVLKGLYNLATCGLVGLVTFLLLCGRSCTTS LYKGVYELQTLELNMETLNMTMPLSCTKNNSHHYIMVGNETGLELTLTNTSIINHKFCNL SDAHKKNLYNHALMSIISTFHLSIPNFNQYEAMSCDFNGGKISVQYNLSHSYAGDAANHC GTVANGVLQTFMRMAWGGSYIALDSGRDRWDCIMTSYQYLIIQNTTWEDHCQFSRPSPIG YLGLLSQRTRDIYISRRLLGTFTWTLSDSEGKDTPGGYCLTRWMLIEAELKCFGNTAVAK CNEKHDEEFCDMLRLFDFNKQAIQRLKAEAQMSIQLINKAVNALINDQLIMKNHLRDIMG IPYCNYSKYWYLNHTTTGKTSLPKCWLVSNGSYLNETHFSDDIEQQADNMITEMLQKEYM ERLGKTPLGLVDLFVFSTSFYLISIFLHLVKIPTHRHIVGRSCPKPHRLNHMGICSCGLY KQPGVPVKWKR
B4DZ78	C1KG36	MLANSSSTNSSVLPCPDYRPTHRLHLVVYSLVLAAGLPLNALALWVFLRALRVHSVVSVYMCNLAASDLLFTLSLPVRLSYYALHHWPFPDLLCQTTGAIFQMNMYGSCIFLMLINVDRYAAIVHPLRLRHLRRPRVARLLCLGVWALILVFAVPAARVHRPSRCRYRDLEVRLCFESFSDELWKGRLLPLVLLAEALGFLLPLAAVVYSSGRVFWTLARPDATQSQRRRKTVRLLLANLVIFLLCFVPYNSTLAVYGLLRSKLVAASVPARDRVRGVLMVMVLLAGANCVLDPLVYYFSAEGFRNTLRGLGTPHRARTSATNGTRAALAQSERSAVTTDATRPDAASQGLLRPSDSHSLSSFTHAIALSVPDSQRLSFWEAYRVYTQEGGLGTWTFGWQFQLSNAEEYKVWKPGPREGSAAGNGFFKL	MGQIVTFFQEVPHVIEEVMNIVLIALSILAVLKGLYNIATCGLIGLVTFFLLCGRSCSSN LYKGVYELQSLDLNMETLNMTMPLSCTKNSSHHYIRVGNETGLELTLTNTSLLNHKFCNL SDAHRKNLYDHALMSIISTFHLSIPNFNQYEAMSCDFNGGKITVQYNLSHSYAGDAARHC GTIANGILQTFMRMAWGGSYIALDSGHNWDCIMTSYQYLIIQNTTWEDHCQFSRPSPIGY LSLLSQRTRDIYISRRLLGTFTWTLSDSEGNATPGGYCLTKWMLIEAELKC
Q8IZF5	B2ZDY1	MVCSAAPLLLLATTLPLLGSPVAQASQPVSETGVRPREGLQRRQWGPLIGRDKAWNERIDRPFPACPIPLSSSFGRWPKGQTMWAQTSTLTLTEEELGQSQAGGESGSGQLLDQENGAGESALVSVYVHLDFPDKTWPPELSRTLTLPAASASSSPRPLLTGLRLTTECNVNHKGNFYCACLSGYQWNTSICLHYPPCQSLHNHQPCGCLVFSHPEPGYCQLLPPGSPVTCLPAVPGILNLNSQLQMPGDTLSLTLHLSQEATNLSWFLRHPGSPSPILLQPGTQVSVTSSHGQAALSVSNMSHHWAGEYMSCFEAQGFKWNLYEVVRVPLKATDVARLPYQLSISCATSPGFQLSCCIPSTNLAYTAAWSPGEGSKASSFNESGSQCFVLAVQRCPMADTTYACDLQSLGLAPLRVPISITIIQDGDITCPEDASVLTWNVTKAGHVAQAPCPESKRGIVRRLCGADGVWGPVHSSCTDARLLALFTRTKLLQAGQGSPAEEVPQILAQLPGQAAEASSPSDLLTLLSTMKYVAKVVAEARIQLDRRALKNLLIATDKVLDMDTRSLWTLAQARKPWAGSTLLLAVETLACSLCPQDHPFAFSLPNVLLQSQLFGPTFPADYSISFPTRPPLQAQIPRHSLAPLVRNGTEISITSLVLRKLDHLLPSNYGQGLGDSLYATPGLVLVISIMAGDRAFSQGEVIMDFGNTDGSPHCVFWDHSLFQGRGGWSKEGCQAQVASASPTAQCLCQHLTAFSVLMSPHTVPEEPALALLTQVGLGASILALLVCLGVYWLVWRVVVRNKISYFRHAALLNMVFCLLAADTCFLGAPFLSPGPRSPLCLAAAFLCHFLYLATFFWMLAQALVLAHQLLFVFHQLAKHRVLPLMVLLGYLCPLGLAGVTLGLYLPQGQYLREGECWLDGKGGALYTFVGPVLAIIGVNGLVLAMAMLKLLRPSLSEGPPAEKRQALLGVIKALLILTPIFGLTWGLGLATLLEEVSTVPHYIFTILNTLQGVFILLFGCLMDRKIQEALRKRFCRAQAPSSTISLVSCCLQILSCASKSMSEGIPWPSSEDMGTARS	MGLRYSKDVKDRYGDREPEGRIPITLNMPQSLYGRYNCKSCWFANKGLLKCSNHYLCLKC LTLMLRRSDYCGICGEVLPKKLVFENSPSAPPYEA
A0A0A0MSQ7	A0A0F7LB04	MRFTFTSRCLALFLLLNHPTPILPAFSNQTYPTIEPKPFLYVVGRKKMMDAQYKCYDRMQQLPAYQGEGPYCNRTWDGWLCWDDTPAGVLSYQFCPDYFPDFDPSEKVTKYCDEKGVWFKHPENNRTWSNYTMCNAFTPEKLKNAYVLYYLAIVGHSLSIFTLVISLGIFVFFRKLTTIFPLNWKYRKALSLGCQRVTLHKNMFLTYILNSMIIIIHLVEVVPNGELVRRDPVSCKILHFFHQYMMACNYFWMLCEGIYLHTLIVVAVFTEKQRLRWYYLLGWGFPLVPTTIHAITRAVYFNDNCWLSVETHLLYIIHGPVMAALVVNFFFLLNIVRVLVTKMRETHEAESHMYLKAVKATMILVPLLGIQFVVFPWRPSNKMLGKIYDYVMHSLIHFQGFFVATIYCFCNNEVQTTVKRQWAQFKIQWNQRWGRRPSNRSARAAAAAAEAGDIPIYICHQELRNEPANNQGEESAEIIPLNIIEQESSA	MGPEDAELNRLKELMLMILSYERDLYKPNMFSESAGQLAVNSLKLRSTIHELNCCRDTGL RFNGEVLDMNEILDKAIGPHETVKIVVPDGYLIDTENNVVSVLEASTRSEVHDRNVKVEL DRLKYDGMEQVTRSRGWTLNVITISEQKPRIGNIPESLMFKLLSTSLSILSYFVSTSGWI SEEEYIELKKSLTSYDFKTLTEEFSGQNLLFDVEAKADPYKDLFQWIDLNKNQAPFNTNW QGPEITRRLEAFVKKERQLRLLEILRHSHGGLNLNSSHLSSLNKLKSLNLLNTRRQQNKV YDYISLQLFVKSTTSTDFPEGWFPSVNDRLIKVESVIHGDLKCEYQLDKMMKSLTALGKE SGSKSRAREFENLKEFLADQLKVLMNPHELESSYNKITRNFGIPQPMISLKIVEDYPSDD KDPSRCLSSSECQGIERVAINLVLSQKTRSVPRSSHYEEFFYQSINGYLLLYKCSGEGQK AFSLLCKSGQKLKFFSFNVNPSRLFPLIFSCEAIDGLVDQMIMLINPISDEIHRLEPSIE KQKSVNEALVSKTFLESEIHHLSQELRYLIYGILTSPTKRLQLELQSQRYYVMDSLSLVH HTDLVEKVVGKCLTYDEWFLRSLAHTLINNILMCANIGLFLKVTWCLNVSYLCHLITKET PDRLSDLRDCYEKFFKPKHQFMTDVIINCKSVDELVERMEVEVDKFITKDQPSYSPRPHL YEPILADFLSWVSRNKFNGLDGEQLLNPKDYLTSSVDVLDLTSNKSTFKRCKKQTEELDS TYNTDKLLKRVICERLHKRVVTKDSKCSRSDAHTYPARKREETHNDNSKRSNSKWSPSEK PAKRTKLIFEEFSSLIQGLIVEMECVDTVDDFLVNIGRLLREIELDMEKSIVGNGETKFS NGPGLKKYDLVLETIESLLGSEVRDMIRSTCYRTKLSDFPSDLIKEDSCKMVVEAVMAKV PTDFGEAETVDVTNITAGMVRTRYDSSDFFSSFKFLLLWAGFNDFQGTYNHRSGPQSGFL PISNKYRGESMISTRITNSEALQDRLLAIKFGAPTLRNVLFSTLKLDVKTSEVGPNNKPL QFGLAIKEQVGGPRELYVGDSDTKLITRVLEETSRNIGSKLPNSCLNSEKRFYSFMKTIA RSFFEDEIVLSMDHSKWGPYNSPLQYHLLFEAMEGINDINGKKLDFSFAKTILKWHLFKA VETPQILAEDIMLSALDISVGRRTRDKSKERVFETFMLDSVLSNKELPSQVHSWFDMGQG ILHYTSDLYGALASEYITFKVKEFFNLRCSTMNTSDDMVLLIHTKYKRVKSSSGEIIEAL VEVINFIHLVSNCLNKHISPKFCCSPLIGEFKSHFEVEATMVPLFTKFFSAAINNFRCKT PMELFNTCDTIVEQGVCNGLSLKLADCLKRRMVNMLGWLGYVDDPLMLPIKSRQQDWLEG CLAYRKLRSLKAWLESSGVSKLELKTLDITLLKVIKDLRGSIIAPTAAYHAMIESCKVIL KDRTIWFPTNFGEFRLVVRSKLNLGTTINETCENLFIKKLVNHYSRYSRQGLGLLIAEGL ERSAFQSSVVTGFIGLSISLSGPCVRKGDGTYLNLRESRFITKSVSEVYSSLLMQSVCAV GDWVCGAESEVERQVNKSIYMRTSLVNVAEFRFGLDELTATVEICMPDMFDKYLKSIVPP EKRLLMRHSWKVRPEMEMLVECANNGMSVFDGRIDRSEEAVILVDYFDPERMVRVDMRTE KCNPERTIRHSLRDIMNRMILNSIMETRMIDKSMVDDATKITPFKGSMSELRTYRTSGIR SYIQQVLLGRDSFFKLNEEETTCPNEATVYTEGTEERPLPDGTWTVKAVMGNYSPIKLLC KFQKIVEVIKIEVILITHVGRAHYQDFVFLKREIISDPEFDWPELLDMVEFRDVILVENP PPNGRPCYLFMGSIIPMDMGHSENIMVSMSPSENEEQWRLLRTYFLTRIEGEIRSMPRMR FSALESMTRNVLSGTGVEGNVQRGFHLLDSFSEFLDRTDRKFNTKGPIIVYHKKLGICVG DPQGSMLYKNVRVTLLSDWPVKRPDLVVIDDDS
Q13585	A0A9Y1ZD03	MGPTLAVPTPYGCIGCKLPQPEYPPALIIFMFCAMVITIVVDLIGNSMVILAVTKNKKLR NSGNIFVVSLSVADMLVAIYPYPLMLHAMSIGGWDLSQLQCQMVGFITGLSVVGSIFNIV AIAINRYCYICHSLQYERIFSVRNTCIYLVITWIMTVLAVLPNMYIGTIEYDPRTYTCIF NYLNNPVFTVTIVCIHFVLPLLIVGFCYVRIWTKVLAARDPAGQNPDNQLAEVRNFLTMF VIFLLFAVCWCPINVLTVLVAVSPKEMAGKIPNWLYLAAYFIAYFNSCLNAVIYGLLNEN FRREYWTIFHAMRHPIIFFSGLISDIREMQEARTLARARAHARDQAREQDRAHACPAVEE TPMNVRNVPLPGDAAAGHPDRASGHPKPHSRSSSAYRKSASTHHKSVFSHSKAASGHLKP VSGHSKPASGHPKSATVYPKPASVHFKADSVHFKGDSVHFKPDSVHFKPASSNPKPITGH HVSAGSHSKSAFSAATSHPKPTTGHIKPATSHAEPTTADYPKPATTSHPKPTAADNPELS ASHCPEIPAIAHPVSDDSDLPESASSPAAGPTKPAASQLESDTIADLPDPTVVTTSTNDY HDVVVIDVEDDPDEMAV	MGQIITFFQEVPQVIEEVMNIVLIALSLLAILKGIYNVATCGLFGLMSFLLLCGRSCSTT YKGVYELQTLELDMASLNMTMPLSCTKNNSHHYIRVGNETGLELTLTNTSIISHKFCNLS DAHKKNLYDHALMSIISTFHLSIPNFNQYEAMSCDFNGGKISVQYNLSHSFAIDAASHCG TIANGVLQTFMRMAWGGSYIALDSGKGSWDCIMTSYQYLIIQNTTWEDHCQFSRPSPIGY LGLLSQRTRDIYISRRLLGTFTWTLSDSEGNETPGGYCLTRWMLIEAELK
Q5JRS4	A0A2P1JNW1	MPKLNSTFVTEFLFEGFSSFRRQHKLVFFVVFLTLYLLTLSGNVIIMTIIRLDHHLHTPMYFFLCMLSISETCYTVAIIPHMLSGLLNPHQPIATQSCATQLFFYLTFGINNCFLLTVMGYDRYVAICNPLRYSVIMGKRACIQLASGSLGIGLGMAIVQVTSVFGLPFCDAFVISHFFCDVRHLLKLACTDTTVNEIINFVVSVCVLVLPMGLVFISYVLIISTILKIASAEGQKKAFATCASHLTVVIIHYGCASIIYLKPKSQSSLGQDRLISVTYTHHSPTEPCCVQPEEQGGQRCSAQSRGAKNSVSLMKRGCEGFSFAFINMY	MGNRQAKSTKVDEHQRAHLVPDASHLGPQFCKSCWFENRGLVECNNHYLCLNCLSLLLSV SNRCPICKMPLPTKLKAAAQPSAPSTEATQDTTPPPYTP
Q16538	Q6PXU2	MARGGAGAEEASLRSNALSWLACGLLALLANAWIILSISAKQQKHKPLELLLCFLAGTHILMAAVPLTTFAVVQLRRQASSDYDWNESICKVFVSTYYTLALATCFTVASLSYHRMWMVRWPVNYRLSNAKKQALHAVMGIWMVSFILSTLPSIGWHNNGERYYARGCQFIVSKIGLGFGVCFSLLLLGGIVMGLVCVAITFYQTLWARPRRARQARRVGGGGGTKAGGPGALGTRPAFEVPAIVVEDARGKRRSSLDGSESAKTSLQVTNLVSAIVFLYDSLTGVPILVVSFFSLKSDSAPPWMVLAVLWCSMAQTLLLPSFIWSCERYRADVRTVWEQCVAIMSEEDGDDDGGCDDYAEGRVCKVRFDANGATGPGSRDPAQVKLLPGRHMLFPPLERVHYLQVPLSRRLSHDETNIFSTPREPGSFLHKWSSSDDIRVLPAQSRALGGPPEYLGQRHRLEDEEDEEEAEGGGLASLRQFLESGVLGSGGGPPRGPGFFREEITTFIDETPLPSPTASPGHSPRRPRPLGLSPRRLSLGSPESRAVGLPLGLSAGRRCSLTGGEESARAWGGSWGPGNPIFPQLTL	MGQLISFFQEIPVFLQEALNIALVAVSLIAVIKGVINLYKSGLFQFIFFLLLAGRSCSDG TFKIGLHTEFQSVTLTMQRLLANHSSELPSLCMLNNSFYYMKGGVNTFLIRVSDVSVLMK EYDVSIYEPEDLGNCLNKSDSSWAVHWFSNALGHDWLMDPPMLCRNKTKKEGSNIQFNIS KADDTKVYGKKIRNGMRHLFRGFHDLCEEGKVCYLTINQCGDPSSFDYCNTNYLSKCQFD HVNTLHFLVRSKTHLNF
Q8IZF5	A0A0A0P8U6	MVCSAAPLLLLATTLPLLGSPVAQASQPVSETGVRPREGLQRRQWGPLIGRDKAWNERIDRPFPACPIPLSSSFGRWPKGQTMWAQTSTLTLTEEELGQSQAGGESGSGQLLDQENGAGESALVSVYVHLDFPDKTWPPELSRTLTLPAASASSSPRPLLTGLRLTTECNVNHKGNFYCACLSGYQWNTSICLHYPPCQSLHNHQPCGCLVFSHPEPGYCQLLPPGSPVTCLPAVPGILNLNSQLQMPGDTLSLTLHLSQEATNLSWFLRHPGSPSPILLQPGTQVSVTSSHGQAALSVSNMSHHWAGEYMSCFEAQGFKWNLYEVVRVPLKATDVARLPYQLSISCATSPGFQLSCCIPSTNLAYTAAWSPGEGSKASSFNESGSQCFVLAVQRCPMADTTYACDLQSLGLAPLRVPISITIIQDGDITCPEDASVLTWNVTKAGHVAQAPCPESKRGIVRRLCGADGVWGPVHSSCTDARLLALFTRTKLLQAGQGSPAEEVPQILAQLPGQAAEASSPSDLLTLLSTMKYVAKVVAEARIQLDRRALKNLLIATDKVLDMDTRSLWTLAQARKPWAGSTLLLAVETLACSLCPQDHPFAFSLPNVLLQSQLFGPTFPADYSISFPTRPPLQAQIPRHSLAPLVRNGTEISITSLVLRKLDHLLPSNYGQGLGDSLYATPGLVLVISIMAGDRAFSQGEVIMDFGNTDGSPHCVFWDHSLFQGRGGWSKEGCQAQVASASPTAQCLCQHLTAFSVLMSPHTVPEEPALALLTQVGLGASILALLVCLGVYWLVWRVVVRNKISYFRHAALLNMVFCLLAADTCFLGAPFLSPGPRSPLCLAAAFLCHFLYLATFFWMLAQALVLAHQLLFVFHQLAKHRVLPLMVLLGYLCPLGLAGVTLGLYLPQGQYLREGECWLDGKGGALYTFVGPVLAIIGVNGLVLAMAMLKLLRPSLSEGPPAEKRQALLGVIKALLILTPIFGLTWGLGLATLLEEVSTVPHYIFTILNTLQGVFILLFGCLMDRKIQEALRKRFCRAQAPSSTISLVSCCLQILSCASKSMSEGIPWPSSEDMGTARS	MTNIRKTHPLIKIMNESFIDLPTPSNISSWWNFGSLLGLCLVIQIITGLFLAMHYTSDTS TAFSSVTHICRDVNYGWLIRYMHANGASMFFICLFLHVGRGVYYGSYTFMETWNIGIILL FAVMATAFMGYVLPWGQMSFWGATVITNLLSAIPYIGTTLVEWIWGGFSVDKATLTRFFA FHFILPFIITALVVVHLLFLHETGSNNPTGLDSDSDKIPFHPYYTIKDLLGMILLLTTLM ILVLFFPDILGDPDNYTPANPLSTPAHIKPEWYFLFAYAILRSIPNKLGGVLALIMSILI LALMPMLHTSKQRGLMFRPISQTLFWILTANLLILTWIGGQPVEYPFITIGQLASISYFT IILILMPAAGMIENNMLKFSH
P46095	Q8V5C1	MNASAASLNDSQVVVVAAEGAAAAATAAGGPDTGEWGPPAAAALGAGGGANGSLELSSQLSAGPPGLLLPAVNPWDVLLCVSGTVIAGENALVVALIASTPALRTPMFVLVGSLATADLLAGCGLILHFVFQYLVPSETVSLLTVGFLVASFAASVSSLLAITVDRYLSLYNALTYYSRRTLLGVHLLLAATWTVSLGLGLLPVLGWNCLAERAACSVVRPLARSHVALLSAAFFMVFGIMLHLYVRICQVVWRHAHQIALQQHCLAPPHLAATRKGVGTLAVVLGTFGASWLPFAIYCVVGSHEDPAVYTYATLLPATYNSMINPIIYAFRNQEIQRALWLLLCGCFQSKVPFRSRSPSEV	YIGYRSQVKGRAWDNTTVDLTDTGSPNHPPVRNGGSPRLSQLSHAKEEQILEGLKRLDSK ATTWIDIEGTPNDPVELAIFQPESSNYIHCYREPHDVKSFKDQSKYSHGMLLKDLTNTQP GLISFIIKNLPAGIVLTAQGSDDIEKLLEMHARRDISIIDVRLTSEQARQFEDKVWDRFG ILCNKHKGIVLARKKKGSPPGSKNP
Q9UNW8	A0A3Q8QFE1	MCPMLLKNGYNGNATPVTTTAPWASLGLSAKTCNNVSFEESRIVLVVVYSAVCTLGVPAN CLTAWLALLQVLQGNVLAVYLLCLALCELLYTGTLPLWVIYIRNQHRWTLGLLACKVTAY IFFCNIYVSILFLCCISCDRFVAVVYALESRGRRRRRTAILISACIFILVGIVHYPVFQT EDKETCFDMLQMDSRIAGYYYARFTVGFAIPLSIIAFTNHRIFRSIKQSMGLSAAQKAKV KHSAIAVVVIFLVCFAPYHLVLLVKAAAFSYYRGDRNAMCGLEERLYTASVVFLCLSTVN GVADPIIYVLATDHSRQEVSRIHKGWKEWSMKTDVTRLTHSRDTEELQSPVALADHYTFS RPVHPPGSPCPAKRLIEESC	MEDEIAIAKDLVAKYLTDNEKLSRQKIAFLVQTEPRMLLMEGLKLLSLCIELDSCNANGC EHNTENKSVENILHDFGILTPSLCFVVPDGYKLNGNVLILLECFVRSSPANFEQKYTEDL RKLEQLKEDLRSVEINLIPLIDGRTSFYNEQIPDWVNDKLRETLFSLLRFAQESNSLFEE SEYIRLCESLSMTSGRLSGVESLNVLTDNRANHYEDIITLCHQGINNKLSAHEVKTQIEE EYQVFRNRIRQGEIECQFIRVDQEELMREFNGLYTDEGIDNEDSIEQLSHQFKRASPILR FLYADLEDKRPVGPTADGCQMQCWRSFLNKVKSLRILNTRRKLLLVFDTLVLLASINDQV KNGGRHPKGWLGSCFISVNDRLVSLESTKRDLKKWMERRQQIEISRSSTLVCRNEILRSV IQKTVAKAIAALAVVGISVDHYGVNMDVFDCDVYDSILKLDISGVTPTISYQKSQEERFP YTMGSIDILGTTDLERLSSLSLALVNSMKTSSTVKIRQNEFGAARYQVVRCKEAYCQEFS LGGVEFQLLYQKTGECSKCYAVNNDMVGEVCSFYADPKRYFPSIFSAEVLHTTVETMVSW IEDCSELKVQLIDIKSLTKMILVVILAHPSKRCQKFLQNLRYFVMAYVSDFYHKELIDKL KEKLITDAEFLLFKLTRSLLNIVLHRDVKSMLTNRFKFVLNISYMCHFITKETPDRLTDQ IKCFEKFLEPKLNFGHVTVNPADEATEEELDEMVYNAKRFLSKEGCTSAKKLSYKRPGVS KKFLSLLTSSFNNGSLFKEKEIRKEMKDPIVTSGCATALDLASNKSVVINKYTDGSRVLN YDFNKLTALAVTQLTEVFSRKGKFLLNKQDYEYKIQQAMSSLVMGSKRQDLEVDKTDLDE VLLDGGASMYFDQLRETVGRIVDQYKEPVKQNSHLVAGDQPSINDLDKVVLNKFHIRLIK GELSHHMIEDFDFEILPEGFYKDFCDALYNDCSMKEKYFYCGPMTNCPIGELTKAVATRT YLDCEFFQCFKSILLLMNGNKLMGKYSHYRSKCLNFKFDTNKLSDDVRISERESNSEALS KALSLTNCTTAMLKNLCFYSQESPQSYNSTGPDTGRLKFSLSYKEQVGGNRELYIGDLRT KMFTRLIEDYFEALSQQLSGSCLNSEKEFENAILSMKLNVSLAHVSYSMDHSKWGPMMCP FLFLTILQNLVVLSKDLQADIKGRDYLSTLLTWHMHKMVEIPFNVVSAMMKSFIKAQLGL RTNTSQTVTEDFFYSNFQMGRVPSHISSILDMGQGILHNTSDFYALISERFINYAIGSVC GGVIDAYTSSDDQISLFDQNLTELMSRDPDEFKMLLEFHFYMSDQLNKFVSPKSVIGRFV AEFKSRFYVWGDEVPLLTKFVAAALHNIKCKEPHQLAETIDTIVDQSVANGVPVHLCNLV QLRTLSLLQYARYPIDPFLLNCGTDVRDWVDGNRSYRIMRQIERLIPESCKKIRSMLRKL FNKLKVGDLHEEFTTNYLSSEHSSSLKNLCDMMGVESLSDSDLEYCWLNLTAYHPLRMVL RQKIVYSGAVNLEEEKIPTIVKTIQNKLSSTFTRGAQKLLSEAINKSAFQSSIASGFVGL CRTLGSKCVRGPDKENLYIKSIQSSIAKIQEIDVLVGEHGVQIWRVPLKVRQEFTDVAGY FRPLLWDYMCISLSTAIELGAWVLGEPKEPNSIEFFKHNPCDYFPLKPTVSKLLEDRVGV SHIIHSLRRLYPTTFERHILPFMSDLASTKMKWSPRIKFLDLCVALDVNCEALSLVSHIV KWKREEHYIVLSSELRASHSRTHEPMIEERVVSTSDAVDNFMRQVYFESYVRSFVATTRT LGSFTWFPHKTSIPDGEGLQRLGPFSSFVEKVIHKGVERPMFKYDLMMGYAWIDYDIEPA RFNQNQLIASGLVDLKAESLEDFLESVATLPPGCTKLNQTIRFQIKSQEASFRESFSIHL EFSGSMCQRGKYMVDNVDVMYSGAVNSCVLPDCWRLVLSGPTYKRGSPLYIDTEIIKEFL VDARQLGPVTPLEIDVDVHKLHFSEYDFIMVGPQTEPVPLVVNRGALWECDKRLATFTPV IQDQDLEIFIKEVNDSSHDMLVGSLVAMMADRLKLRIQWTGLDIVQLFTKTLPDCGMTVL AELLKTMDDWVEFKGYALCFSKSKGRVMIQSSSGKMRLKGRTCEELTWGTKSIEDIE
Q99835	A0A173G0F1	MAAARPARGPELPLLGLLLLLLLGDPGRGAASSGNATGPGPRSAGGSARRSAAVTGPPPP LSHCGRAAPCEPLRYNVCLGSVLPYGATSTLLAGDSDSQEEAHGKLVLWSGLRNAPRCWA VIQPLLCAVYMPKCENDRVELPSRTLCQATRGPCAIVERERGWPDFLRCTPDRFPEGCTN EVQNIKFNSSGQCEVPLVRTDNPKSWYEDVEGCGIQCQNPLFTEAEHQDMHSYIAAFGAV TGLCTLFTLATFVADWRNSNRYPAVILFYVNACFFVGSIGWLAQFMDGARREIVCRADGT MRLGEPTSNETLSCVIIFVIVYYALMAGVVWFVVLTYAWHTSFKALGTTYQPLSGKTSYF HLLTWSLPFVLTVAILAVAQVDGDSVSGICFVGYKNYRYRAGFVLAPIGLVLIVGGYFLI RGVMTLFSIKSNHPGLLSEKAASKINETMLRLGIFGFLAFGFVLITFSCHFYDFFNQAEW ERSFRDYVLCQANVTIGLPTKQPIPDCEIKNRPSLLVEKINLFAMFGTGIAMSTWVWTKA TLLIWRRTWCRLTGQSDDEPKRIKKSKMIAKAFSKRHELLQNPGQELSFSMHTVSHDGPV AGLAFDLNEPSADVSSAWAQHVTKMVARRGAILPQDISVTPVATPVPPEEQANLWLVEAE ISPELQKRLGRKKKRRKRKKEVCPLAPPPELHPPAPAPSTIPRLPQLPRQKCLVAAGAWG AGDSCRQGAWTLVSNPFCPEPSPPQDPFLPSAPAPVAWAHGRRQGLGPIHSRTNLMDTEL MDADSDF	MEEDMAYVKDLVSKYLADNERLSRQKLAFLVQTEPRMLLMEGLKLLSLCIEVDSCSANGC EHNTEDKSVERILHDHGILTPSLCFVVPDGYKLTGNVLILLECFVRSSPANFEQKYIEDS KKLEQLKEDLKSVDINLIPLIDGRTSFYNEQIPDWVNDKLRDTLFSLLKYAQESNSLFEE SEYSRLCESLSMTSGRLSGVESLSALLDNRSNHYEEVIASCHQGINNKLTAHEVKLQVEE EYQVFRNRLRKGEIEGQFLKVDKSQLLSDFNNLYADKLVAEDNVELLIHQFKRASPILRF LYANVDEGYRKGGNQTVGECQMQCWRSFLNKVKSLRILNTRRKLLLIFDALILLASYHDQ MKQGCLRGWLGSSFISVNDRLVSLESTKRDLEKWIERRQQAERSRVMQSSQCSSRNQILN SIFQKTILRATTALKDVGISVDHYKVDMEVISPNSYDLIMGFNVSGVTPTITYQRSEEEK FPYVMGGVELLGTTDLERLSSLSLALVNSMKTSSTVKLRQNEFGPARYQVVRCKEAYCQE FFLSGIEFQLIYQKTGECSKCYAINDNRVGEVCSFYADPKRYFPAIFSAEVLQTTVNTMI SWVEDCNELEEQLSSIRSLTKMILVLILAHPSKRSQKLLQNLRYFIMAYVSDFYHRDLID KVREELITDVEFLLYRLIRSLMNLILSEDVKSMMTNRFKFILNISYMCHFITKETPDRLT DQIKCFEKFLEPKVKFGHVSINPGDVATEEELDDMVYNAKRFLSKDGCTSVKGPNYKRPG VSKKYLSLLTSSFNNGSLFKEREVKKEIRDPLITSGCATALDLASNKSVVVNKYTDGSRI LNYDFNKLTALAVSQLTEVFSRKGKHLLNKQDYEYKVQQAMSNLVLGSQQYKTDVDEVDL DEILLDGGASVYFNQLKETVEKIVDQYREPVKPGSGSNDCSQPSVSDLDEIVSNKFYIRL IKSELSNHMVEDFDHDVLPDSFYKEFCDAVYKNDRLKGKYFYCGHMSQCPIGELTKAVST RTYFEHEYFQCFKSILLIMNANALMGRYTHYKSRNLNFKFDMGKLSDDVRISERESNSEA LSKALSLTNCTTAMLKNLCFYSQESPQSYDSIGPDTGRLKFSLSYKEQVGGNRELYIGDL RTKMFTRLKEDYFEALSLQLSGSCLNNEKEFENAILSMKLNVSLAQVSYSMDHSKWGPMM CPFLFLTVLQNLIFLSKDLQADIKGRDYLSTLLMWHMHKMVEIPFNVVSAMMKSFIKAQL GLRKKTTQSITEDFFYSSFQIGVVPSHISSILDMGQGILHNTSDFYALISERFINYAIGC ICGGTIDAYTSSDDQISLFDQTLTELLQRDPEEFRTLMEFHYYMSDQLNKFVSPKSVIGR FVAEFKSRFFVWGDEVPLLTKFVAAALHNIKCKEPHQLAETIDTIIDQSVANGVPVHLCN LIQTRTLSLLQYARYPIDPFLLNCETDVRDWVDGNRSYRIMRQIEGLIPSACSKVRSMLR KLYNRLKTGQLHEEFTTNYLSSEHLSSLRNLCELLDVEPPSDSDLEYSWLNLAAHHPLRM VLRQKIIYSGAVNLDDERIPTIVKTIQNKLSSTFTRGAQKLLSEAINKSAFQSSIASGFV GLCRTLGSKCVRGPNKENLYIKSIQSLISSTQGIELLTNSSGIQYWRVPLSIRSGNEVVT SYFRPLLWDYMCISLSTAIELGAWVLGEPKTVKALDFFKHNPCDYFPLKPTASKLLEDRV GLNHIIHSLRRLYPSVFEKHILPFMSDLASTKMKWSPRIKFLDLCVALDVNCEALSLVSH IVKWKREEHYIVLSSELRLSHTRTHEPMVEERVVSTSDAVDNFMRQIYFESYVRPFVATT RTLGSFTWFPHKTSIPEGEGLHRMGPFSSFVEKVIYKGIERPMFKHDLMMGYAWIDFDIE PAKLNQNQLIASGLVDSKFDSLEDFFDAVASLPSGSAKLSQTVRFRIKSQDASFKENFAI HLNYTGSMNQQTKYLVHDVTAMYSGAVSPCVLSDCWRLVLSGPTFKGKSAWYVDTEVINE FLVDTNQLGHVTPVEIVVDVEKLQFTEYDFVLVGPCTEPVPLVVHRGGLWECGKKLASFT PVIQDQDLEIFVREVGDTSSDLLIEALSKMMLDRLGLRMQWSGVDIVSTLGAATPSSTGV LSAVLETVDNWVEFXGYALCYSKSRKRVMVQSSSGKLRLKGRTCEELIEKDERIEDIE
C9JCP7	A0A4D5ZBE7	MRTLLPPALLTCWLLAPVSAPATPAPRRLGPGSPLPRRALLPPVFAFLPGAGARAGSGRGSGVARGPELPPGEREALSSGPAGLRDSGWEAACALPRAPPSGVCWKRDRFFLDASTMSSFGAVPGAGSCGRLRGLRVSRGDRGWRWPQMPLGPSLYLLVNSIHPECRFHLEIQEEETKCAELLRSQTEKHKACSGVWDNITCWRPANVGETVTVPCPKVFSNFYSKAGNISKNCTSDGWSETFPDFVDACGYSDPEDESKITFYILVKAIYTLGYSVSLMSLATGSIILCLFRKLHCTRNYIHLNLFLSFILRAISVLVKDDVLYSSSGTLHCPDQPSSWVGCKLSLVFLQYCIMANFFWLLVEGLYLHTLLVAMLPPRRCFLAYLLIGWGLPTVCIGAWTAARLYLEDTGCWDTNDHSVPWWVIRIPILISIIVNFVLFISIIRILLQKLTSPDVGGNDQSQYKRLAKSTLLLIPLFGVHYMVFAVFPISISSKYQILFELCLGSFQGLVVAVLYCFLNSEVQCELKRKWRSRCPTPSASRDYRVCGSSFSRNGSEGALQFHRGSRAQSFLQTETSVI	MGQIITFFQEVPHVIEEVMNIVLIALSILAVLKGLYNIATCGIIGLVTFLLLCGRSCTTT LYKGVYELQTLELNMETLNMTMPLSCTKNNSHHYIMVGNETGLELTLTNTSIINHKFCNL SDAHKKNLYDHTLMSIISTFHLSIPNFNQYEAMSCDFNGGKISVQYNLSHSYAGDAARHC GTVANGILQTFMRMAWGGSYIALDSGRGGWDCIMTSYQYLIIQNITWEDHCQFSRPSPIG YLGLLSQRTRDIYISRRLLGTFTWTLSDSEGKDTPGGYCLTRWMLIEAELKCFGNTAVAK CNEKHDEEFCDMLRLFDFNKQAIQRLKAEAQMSIQLINKAVNALINDQLIMKNHLRDIMG IPYCNYSKYWYLNHTGTGRTSLPRCWLVSNGSYLNETHFSDDIEQQADNMITEMLQKEYM ERQGKTPLGLVDLFVFSTSFYLISIFLHLIKIPTHRHIKGKPCPKPHRLNHMGVCSCGFY KHPGVPVRWKR
Q16538	A0A9Y1ZCZ5	MARGGAGAEEASLRSNALSWLACGLLALLANAWIILSISAKQQKHKPLELLLCFLAGTHILMAAVPLTTFAVVQLRRQASSDYDWNESICKVFVSTYYTLALATCFTVASLSYHRMWMVRWPVNYRLSNAKKQALHAVMGIWMVSFILSTLPSIGWHNNGERYYARGCQFIVSKIGLGFGVCFSLLLLGGIVMGLVCVAITFYQTLWARPRRARQARRVGGGGGTKAGGPGALGTRPAFEVPAIVVEDARGKRRSSLDGSESAKTSLQVTNLVSAIVFLYDSLTGVPILVVSFFSLKSDSAPPWMVLAVLWCSMAQTLLLPSFIWSCERYRADVRTVWEQCVAIMSEEDGDDDGGCDDYAEGRVCKVRFDANGATGPGSRDPAQVKLLPGRHMLFPPLERVHYLQVPLSRRLSHDETNIFSTPREPGSFLHKWSSSDDIRVLPAQSRALGGPPEYLGQRHRLEDEEDEEEAEGGGLASLRQFLESGVLGSGGGPPRGPGFFREEITTFIDETPLPSPTASPGHSPRRPRPLGLSPRRLSLGSPESRAVGLPLGLSAGRRCSLTGGEESARAWGGSWGPGNPIFPQLTL	MGQIITFFQEVPHVIEEVMNIVLIALSLLAILKGIYNVATCGLFGLVSFLLLCGRSCSTT YKGVYELQTLELDMASLNMTMPLSCTKNNSHHYIMVGNETGLELTLTNTSIINHKFCNLS DAHKKNLYDHALMSIISTFHLSIPNFNQYEAMSCDFNGGKISVQYNLSHTYAVDAANHCG TIANGVLQTFMRMAWGGSYIALDSGKGSWDCIMTSYQYLIIQNTTWEDHCQFSRPSPIGY LGLLSQRTRDIYISRRLLGTFTWTLSDSEGNETPGGYCLTRWMLIEAELK
A0A126GVX1	A0A097F5Q3	MFSMTTEALNNFALGCTNLLMTMIPQIDLKQIFLCPNCRLYMIPVGAFIFSLGNMQNQSFVTEFVLLGLSQNPNVQEIVFVVFLFVYIATVGGNMLIVVTILSSPALLVSPMYFFLGFLSFLDACFSSVITPKMIVDSLYVTKTISFEGCMMQLFAEHFFAGVEVIVLTAMAYDRYVAICKPLHYSSIMNRRLCGILMGVAWTGGLLHSMIQILFTFQLPFCGPNVINHFMCDLYPLLELACTDTHIFGLMVIINSGFICIINFSLLLVSYAVILLSLRTHSSEGCWKALSTCGSHIAVVILFFVPCIFVYTRPPSAFSLDKMAAIFYIILNPLLNPLIYTFRNKEVKQAMRRIWNRLMVVSERKKILNF	MGNKQAKASEEKNSPRASLIPDATHLGPQFCKSCWFENKGLVECNNHYLCLNCLTLLLSV SNRCPICKMPLPTKLRPSTTPTAPPTGAADSIRPPPYSP
O15354	O10429	MRAPGALLARMSRLLLLLLLKVSASSALGVAPASRNETCLGESCAPTVIQRRGRDAWGPG NSARDVLRARAPREEQGAAFLAGPSWDLPAAPGRDPAAGRGAEASAAGPPGPPTRPPGPW RWKGARGQEPSETLGRGNPTALQLFLQISEEEEKGPRGAGISGRSQEQSVKTVPGASDLF YWPRRAGKLQGSHHKPLSKTANGLAGHEGWTIALPGRALAQNGSLGEGIHEPGGPRRGNS TNRRVRLKNPFYPLTQESYGAYAVMCLSVVIFGTGIIGNLAVMCIVCHNYYMRSISNSLL ANLAFWDFLIIFFCLPLVIFHELTKKWLLEDFSCKIVPYIEVASLGVTTFTLCALCIDRF RAATNVQMYYEMIENCSSTTAKLAVIWVGALLLALPEVVLRQLSKEDLGFSGRAPAERCI IKISPDLPDTIYVLALTYDSARLWWYFGCYFCLPTLFTITCSLVTARKIRKAEKACTRGN KRQIQLESQMNCTVVALTILYGFCIIPENICNIVTAYMATGVSQQTMDLLNIISQFLLFF KSCVTPVLLFCLCKPFSRAFMECCCCCCEECIQKSSTVTSDDNDNEYTTELELSPFSTIR REMSTFASVGTHC	MGQFISFMQEIPTFLQEALNIALVAVSLIAIIKGVVNLYKSGLFQFFVFLALAGRSCTEE AFKIGLHTEFQTVSFSMVGLFSNNPHDLPLLCTLNKSHLYIKGGNASFKISFDDIAVLLP EYDVIIQHPADMSWCSKSDDQIWLSQWFMNAVGHDWYLDPPFLCRNRTKTEGFIFQVNTS KTGINENYAKKFKTGMHHLYREYPDSCLDGKLCLMKAQPTSWPVQCPLDHVNTLHFLTRG KNIQLPRRSLKAFFSWSLTDSSGKDTPGGYCLEEWMLVAAKMKCFGNTAVAKCNLNHDSE FCDMLRLFDYNKNAIKTLNDETKKQVNLMGQTINALISDNLLMKNKIRELMSVPYCNYTK FWYVNHTLSGQHSLPRCWLIKNNSYLNISDFRNDWILESDFLISEMLSKEYSDRQGKTPL TLVDICFWSTVFFTASLFLHLVGIPTHRHIRGEACPLPHRLNSLGGCRCGKYPNLKKPTV WRRGH
P29371	A0A9Y2E7Q6	MATLPAAETWIDGGGGVGADAVNLTASLAAGAATGAVETGWLQLLDQAGNLSSSPSALGL PVASPAPSQPWANLTNQFVQPSWRIALWSLAYGVVVAVAVLGNLIVIWIILAHKRMRTVT NYFLVNLAFSDASMAAFNTLVNFIYALHSEWYFGANYCRFQNFFPITAVFASIYSMTAIA VDRYMAIIDPLKPRLSATATKIVIGSIWILAFLLAFPQCLYSKTKVMPGRTLCFVQWPEG PKQHFTYHIIVIILVYCFPLLIMGITYTIVGITLWGGEIPGDTCDKYHEQLKAKRKVVKM MIIVVMTFAICWLPYHIYFILTAIYQQLNRWKYIQQVYLASFWLAMSSTMYNPIIYCCLN KRFRAGFKRAFRWCPFIKVSSYDELELKTTRFHPNRQSSMYTVTRMESMTVVFDPNDADT TRSSRKKRATPRDPSFNGCSRRNSKSASATSSFISSPYTSVDEYS	ILKSILKVKRSLGMFVSDTPGERNPYENILYKICLSGDGWPYIASRTSIVGRAWENTTVD LESDGKPQKVGTVGSNKSLQSAGFPTGLTYSQLMTLKDSMMQLDPSAKTWIDIEGRPEDP VEIALYQPMSGCYIHFFREPTDLKQFKQDAKYSHGIDVADLFPAQPGLTSAVIEALPRNM VLTCQGSDDIKRLLDSQGRRDIKLIDIALSKADSRRFENAVWDQCKDLCHMHTGVVVEKK KRGGKEEITPHCALMD
Q9HBW9	A0A3S8NVC3	MKRLPLLVVFSTLLNCSYTQNCTKTPCLPNAKCEIRNGIEACYCNMGFSGNGVTICEDDN ECGNLTQSCGENANCTNTEGSYYCMCVPGFRSSSNQDRFITNDGTVCIENVNANCHLDNV CIAANINKTLTKIRSIKEPVALLQEVYRNSVTDLSPTDIITYIEILAESSSLLGYKNNTI SAKDTLSNSTLTEFVKTVNNFVQRDTFVVWDKLSVNHRRTHLTKLMHTVEQATLRISQSF QKTTEFDTNSTDIALKVFFFDSYNMKHIHPHMNMDGDYINIFPKRKAAYDSNGNVAVAFV YYKSIGPLLSSSDNFLLKPQNYDNSEEEERVISSVISVSMSSNPPTLYELEKITFTLSHR KVTDRYRSLCAFWNYSPDTMNGSWSSEGCELTYSNETHTSCRCNHLTHFAILMSSGPSIG IKDYNILTRITQLGIIISLICLAICIFTFWFFSEIQSTRTTIHKNLCCSLFLAELVFLVG INTNTNKLFCSIIAGLLHYFFLAAFAWMCIEGIHLYLIVVGVIYNKGFLHKNFYIFGYLS PAVVVGFSAALGYRYYGTTKVCWLSTENNFIWSFIGPACLIILVNLLAFGVIIYKVFRHT AGLKPEVSCFENIRSCARGALALLFLLGTTWIFGVLHVVHASVVTAYLFTVSNAFQGMFI FLFLCVLSRKIQEEYYRLFKNVPCCFGCLR	MEEDVAYVKDLVSKYLADNERLSRQKIAFLLQTEPRMLLMEGLKLLSLCIELDSCKANGC EHNSENKSVEAILQDFGVLTPSLCFVVPDGFKLTGNVLILLECFVRSSPANFEQKYLEDL KKLEQLKDDLKSVDINLIPLIDGRTSFYNEQIPDWVNDKLRETLFSLLKYAQESNSLFEE SEYARLCESLTATTNKFSGIESINTLSDKRSNHFDEIISICHQGIDNKLSAHEVKMILED EYQVFRNKLRRGNIKNQFRKVDKEELLDSFNKLYDDEITTGSESIDELVFHFKRASPILK FLYCEIVNESAYLPLVDGNQMQCWRSFLNKVKSLKILNTRRKLLLIFDVIILLASNVDQM KGAVRDPKGWLGSSFISVNDRLVSLESTKRDLKKWLDRRMQLELKNNQTLSPAQSKNNIL RSIIQKTVTRAIDALDAVGVGVSHYGIDTGVLDCEIYDVVMNLEASGPMPTMSYQRSSDD VFPYKMGSESILESGDLERLSTLSLAVINSMKTSSTVKLRQNEFGSARYQVVRCKEAYCQ EFSVNGVDFKLLYQKTGECSKCYAINNHLVGEVCSFYADPKRYFPAIFSADVLQTVVNVM VDWLRDCAELADHLDAIKTLTKMILVLILAHPTKRCQKFLQNIRYFIMAYVSDYYHKDLI CKIKEKLITDVEFLLYRLVRCLLSIILSRDVNSVLTNRFKFILNISYMCHFITKETPDRL TDQIKCFEKFLEPKLEFGHVVVNPSDQAEDSELQEVIDNAKKFLSKETVMDSNDTKYKIP GVSKKFLSLLTSSFNNGSLFKGKEVKKELKDPLITSGCATALDLASNKSVVVNKYTDGTR ILNYDFNKLTALAVTQLTEVFSRKGKFLLDKQDYDYKVQQAMSNLVLGASQAHSDTNKSG LDEILLEGSASLYFDSLRETVERIVDQYKESARSCATSQGVCSPSISDLDKVVQDKFHIR LIKGELSNHMVEDFDYETFPEDFYREFCDAVFNNSELKPKYFYSGSMGSCPIGELTKAVA TRTYQDHEYFQCFKSLLLLMNGNRLMGKYSHYKTKCLNFKFDTDKLSNDARISERQSNSE ALSRALSLTNCTTAMLKNLCFYSQESPQSFNSVGPDTGRLKFSLSYKEQVGGNRELYIGD LRTKMFTRLIEDYFEALTTQLSGSCLNDEKEFENAILSMKLNVSLAHVSYSMDHSKWGPM MCPFLFLATLQNLILLSGDLQADLKGRDYLSTLLAWHMHKMVEIPFNVVSAMMKSYIKAQ LGLKKSTSQTVTEDFFYSNFRGGTVPSHISSILDMGQGILHNTSDFYALITERFINYAIG CLCGGQIDAYTSSDDQISLFDQSLTELMLRDPEEFEILLEFHYYLSDQLNKFVSPKSVIG RFVAEFKSRFYVWGDEVPLLTKFVAAALHNIKCKEPHQLAETIDTIIDQSVANGVPIRVC NLIQVRTLNLLRYARYPIDPFLLNCDSDVRDWVDGNRSYRIMRQVERIIPDGCRKVRSML RRLYNKLKTGELHEEFTTNYLSGEHVTSLINLCKLLDTEPLEPSDLQFCWLNLAAHHPLR MVLRQKIIYSGAVSLEDEKIPTIVKTVQNKLSSTFTRGAQKLLSEAINKSAFQSSIASGF VGLCRTLGSKCVRGPNKENLYIKSIQSQIAELEGIESFSDAFGVQFWKVPAEIGSEKNVV LSYFRPLLWDYMCISLSTAIELGAWVLGEPKKPTSSDLLKHNPCDYFPLKPTVSKLLEDR VGLNHIIHSLRRLYPSLFEKHLLPFMSDLAATRMKWSPRIKFLDLCVALDVNCEALSLVS HVVKWKREEHYIVLSSELRNSHSRSHEPMVEQRVVSTSDVVDNFMRQIYFESYVRSFVAT TRTLGSFTWFPHKSSIPGGEGLQRLGPFSSFVEKVIYKGVERPMYKYDLIMGYAWIDFDV EPAQLNENQLIASGLTETGYESLEDLLDVMSGLTTGAVKFNQTVRFRIKSQDAAFKETFS VHLEFSGDIDSKHRYNVLDTKVMYSGSVNQCVLPDCWRLVLADSPFRGRSAWYVNTEVFN EFLIDSRQLGDVVPLELVVDKEQLQFTEYDFTLVGPDAEPVPLVVCRGSLWERDVRLASF APTIQDQDLEIFIRDVNDCYSEELTGILVSMMSDRLRMRKQLVEVDIVSIFTRLMPDKHL TILGKILEGLGEWVDFRGYALCYSRSKDKVMIQSSSGKLRLKGRTCEELDNRLTNVEDID
A0A286YEX6	A0A097F5C6	MLNFTDVTEFILLGLTSRREWQVLFFIIFLVVYIITMVGNIGMMVLIKMESYSLAQAGVQWHCLDSLLPLPPRFKRFSCLSLPSGWDYRHPTSCPGNTDLAYTKAMPNFTDVTEFTLLGLTCRQELQVLFFVVFLAVYMITLLGNIGMIILISISPQLQSPMYFFLSHLSFADVCFSSNVTPKMLENLLSETKTISYVGCLVQCYFFIAVVHVEVYILAVMAFDRYMAGCNPLLYGSKMSRTVCVRLISVPYVYGFSVSLICTLWTYGLYFCGNFEINHFYCADPPLIQIACGRVHIKEITMIVIAGINFTYSLSVVLISYTLIVVAVLRMRSADGRRKAFSTCGSHLTAVSMFYGTPIFMYLRRPTEESVEQGKMVAVFYTTVIPMLNPMIYSLRNKDVKEAVNKAITKTYVRQ	MSASKEVKSFLWTQSLRRELSGYCSSIKLQVVKDAQALLHGLDFSEVSNVQRLMRKQKRD DSDLKRLRDLNQAVNNLVELKSTQQKSILRVGTLTSDDLLTLAADLEKLKSKVIRTERPL SSGVYMGNLSTQQLEQRRALLNMIGMVGGAQSTQPGRDGVVRVWDVKNPDLLNNQFGTMP SLTLACLTKQGQVDLNDAVLALTDLGLIYTAKYPNSSDLDRLSQSHPILNMVDTKKSSLN ISGYNFSLGAAVKAGACMLDGGNMLETIKVTPQTMDGILKSILKVKRSLGMFVSDTPGER NPYENILYKICLSGDGWPYIASRTSIVGRAWENTTVDLESDGKPQKVGTAGSNKSLQSAG FPTGLTYSQLMTLKDSMMQLDPSAKTWIDIEGRPEDPVEIALYQPMSGCYIHFFREPTDL KQFKQDAKYSHGIDVADLFPAQPGLTSAVIEALPRNMVLTCQGSDDIKRLLDSQGRRDIK LIDIALSKADSRRFENAVWDQCKDLCHMHTGVVVEKKKRGGKEEITPHCALMDCIMYDAA VSGGLNIPVLRAVLPRDMVFRTSSPKVVL
P04201	A0A3S7SZL8	MDGSNVTSFVVEEPTNISTGRNASVGNAHRQIPIVHWVIMSISPVGFVENGILLWFLCFR MRRNPFTVYITHLSIADISLLFCIFILSIDYALDYELSSGHYYTIVTLSVTFLFGYNTGL YLLTAISVERCLSVLYPIWYRCHRPKYQSALVCALLWALSCLVTTMEYVMCIDREEESHS RNDCRAVIIFIAILSFLVFTPLMLVSSTILVVKIRKNTWASHSSKLYIVIMVTIIIFLIF AMPMRLLYLLYYEYWSTFGNLHHISLLFSTINSSANPFIYFFVGSSKKKRFKESLKVVLT RAFKDEMQPRRQKDNCNTVTVETVV	MGNKQTKTPEPKSSPRASLIPDATHLGPQFCKSCWFENKGLVECNNHYLCLNCLTLLLSV SSRCPICKMPLPTKLRPSAAPTAPPANTDNTANPPPYSP
P41595	A0A088B9Z3	MALSYRVSELQSTIPEHILQSTFVHVISSNWSGLQTESIPEEMKQIVEEQGNKLHWAALL ILMVIIPTIGGNTLVILAVSLEKKLQYATNYFLMSLAVADLLVGLFVMPIALLTIMFEAM WPLPLVLCPAWLFLDVLFSTASIMHLCAISVDRYIAIKKPIQANQYNSRATAFIKITVVW LISIGIAIPVPIKGIETDVDNPNNITCVLTKERFGDFMLFGSLAAFFTPLAIMIVTYFLT IHALQKKAYLVKNKPPQRLTWLTVSTVFQRDETPCSSPEKVAMLDGSRKDKALPNSGDET LMRRTSTIGKKSVQTISNEQRASKVLGIVFFLFLLMWCPFFITNITLVLCDSCNQTTLQM LLEIFVWIGYVSSGVNPLVYTLFNKTFRDAFGRYITCNYRATKSVKTLRKRSSKIYFRNP MAENSKFFKKHGIRNGINPAMYQSPMRLRSSTIQSSSIILLDTLLLTENEGDKTEEQVSY V	HPLIKIMNESFIDLPTPSNISSWWNFGSLLGVCLIIQILTGLFLAMHYTSDTSTAFSSVT HICRDVNYGWLIRYMHANGASMFFICLFLHVGRGIYYGSYTFLETWNIGIALLFAVMATA FMGYVLPWGQMSFWGATVITNLLSAIPYIGTTLVEWIWGGFSVDKATLTRFFAFHFILPF IITALVVVHLLFLHETGSNNPTGLNSDSDKIPFHPYYTIKDFLGITFLLTTLMILVLFFP DILGDPDNYTPANPLSTPAHIKPEWYFLFAYAILRSIPNKLGGVLALIMSILILALMPTL HTSKQRGLMFRPISQTLFWILVANLLILTWIGGQPVEHPFTTIGQLASISYFTIILILMP TAGVIENNMLKFTH
C9JWU6	A0A6M8Q6U7	MNPPSGPRVPPSPTQEPSCMATPAPPSWWDSSQSSISSLGRLPSISPTAPGTWAAAWVPLPTVDVPDHAHYTLGTVILLVGLTGMLGNLTVIYTFCRAVLRGVTVMMQSRSLRTPANMFIINLAVSDFLMSFTQAPVFFTSSLYKQWLFGETGCEFYAFCGALFGISSMITLTAIALDRYLVITRPLATFGVASKRRAAFVLLGVWLYALAWSLPPFFGWSAYVPEGLLTSCSWDYMSFTPAVRAYTMLLCCFVFFLPLLIIIYCYIFIFRAIRETGRALQTFGACKGNGESLWQRQRLQSECKMAKIMLLVILLFVLSWAPYSAVALVAFAGYAHVLTPYMSSVPAVIAKASAIHNPIIYAITHPKYRVAIAQHLPCLGVLLGVSRRHSRPYPSYRSTHRSTLTSHTSNLSWISIRRRQESLGSESEVGWTHMEAAAVWGAAQQANGRSLYGQGLEDLEAKAPPRPQGHEAETPGKRRASSGRSQRPERQRAAPEAAADSTSMSYSVTLTGPGPWGFRLQGGKDFNMPLTISRITPGSKAAQSQLSQGDLVVAIDGVNTDTMTHLEAQNKIKSASYNLSLTLQKSKRPIPISTTAPPVQTPLPVIPHQKDPALDTNGSLVAPSPSPEARASPGTPGTPELRPTFSPAFSRPSAFSSLAEASDPGPPRASLRAKTSPEGARDLLGPKALPGSSQPRQYNNPIGLYSAETLREMAQMYQMSLRGKASGVGLPGGSLPIKDLAVDSASPVYQAVIKSQNKPEDEADEWARRSSNLQSRSFRILAQMTGTEFMQDPDEEALRRSRERFETERNSPRFAKLRNWHHGLSAQILNVKS	RNPYENILYKICLSGDGWPYIASRTSITGRAWENTIVDLESDGKPQKVGNNGSNKSLQSA GFTAGLTYSQLMTLKDAMLQLDPNAKTWMDIEGRPEDPVEVALYQPSSGCYIHFFREPTD LKQFKQDAKYSHGIDVTDLFAAQPGLTSAVIEALPRNMVITCQGSEDVRKLLESQGRKDI KLIDIALSKADSRKYENAVWDQYKDLCHMHTGVVVEKKKRGGKEEITPHCALMDCIMFDA AVSGG
Q96PE1	A0A6M8Q701	MGAGGRRMRGAPARLLLPLLPWLLLLLAPEARGAPGCPLSIRSCKCSGERPKGLSGGVPG PARRRVVCSGGDLPEPPEPGLLPNGTVTLLLSNNKITGLRNGSFLGLSLLEKLDLRNNII STVQPGAFLGLGELKRLDLSNNRIGCLTSETFQGLPRLLRLNISGNIFSSLQPGVFDELP ALKVVDLGTEFLTCDCHLRWLLPWAQNRSLQLSEHTLCAYPSALHAQALGSLQEAQLCCE GALELHTHHLIPSLRQVVFQGDRLPFQCSASYLGNDTRIRWYHNRAPVEGDEQAGILLAE SLIHDCTFITSELTLSHIGVWASGEWECTVSMAQGNASKKVEIVVLETSASYCPAERVAN NRGDFRWPRTLAGITAYQSCLQYPFTSVPLGGGAPGTRASRRCDRAGRWEPGDYSHCLYT NDITRVLYTFVLMPINASNALTLAHQLRVYTAEAASFSDMMDVVYVAQMIQKFLGYVDQI KELVEVMVDMASNLMLVDEHLLWLAQREDKACSRIVGALERIGGAALSPHAQHISVNARN VALEAYLIKPHSYVGLTCTAFQRREGGVPGTRPGSPGQNPPPEPEPPADQQLRFRCTTGR PNVSLSSFHIKNSVALASIQLPPSLFSSLPAALAPPVPPDCTLQLLVFRNGRLFHSHSNT SRPGAAGPGKRRGVATPVIFAGTSGCGVGNLTEPVAVSLRHWAEGAEPVAAWWSQEGPGE AGGWTSEGCQLRSSQPNVSALHCQHLGNVAVLMELSAFPREVGGAGAGLHPVVYPCTALL LLCLFATIITYILNHSSIRVSRKGWHMLLNLCFHIAMTSAVFAGGITLTNYQMVCQAVGI TLHYSSLSTLLWMGVKARVLHKELTWRAPPPQEGDPALPTPSPMLRFYLIAGGIPLIICG ITAAVNIHNYRDHSPYCWLVWRPSLGAFYIPVALILLITWIYFLCAGLRLRGPLAQNPKA GNSRASLEAGEELRGSTRLRGSGPLLSDSGSLLATGSARVGTPGPPEDGDSLYSPGVQLG ALVTTHFLYLAMWACGALAVSQRWLPRVVCSCLYGVAASALGLFVFTHHCARRRDVRASW RACCPPASPAAPHAPPRALPAAAEDGSPVFGEGPPSLKSSPSGSSGHPLALGPCKLTNLQ LAQSQVCEAGAAAGGEGEPEPAGTRGNLAHRHPNNVHHGRRAHKSRAKGHRAGEACGKNR LKALRGGAAGALELLSSESGSLHNSPTDSYLGSSRNSPGAGLQLEGEPMLTPSEGSDTSA APLSEAGRAGQRRSASRDSLKGGGALEKESHRRSYPLNAASLNGAPKGGKYDDVTLMGAE VASGGCMKTGLWKSETTV	RNPYENILYKICLSGDGWPYIASRTSITGRAWENTVVDLESDGKPQKVGNNSSNKSLQSA GFTAGLTYSQLMTLKDAMLQLDPNAKTWMDIEGRPEDPVEVALYQPSSGCYIHFFREPTD LKQFRQDAKYSHGIDVADLFAAQPGLTSAVIETLPRNMVITCQGSDDIRKLLESQGRKDI KLIDIALNKADSRKYENAVWDQYKDLCHMHTGVVVEKKKRGGKEEITPHCALMDCIM
P49683	A0A3Q8QFL5	MASSTTRGPRVSDLFSGLPPAVTTPANQSAEASAGNGSVAGADAPAVTPFQSLQLVHQLK GLIVLLYSVVVVVGLVGNCLLVLVIARVRRLHNVTNFLIGNLALSDVLMCTACVPLTLAY AFEPRGWVFGGGLCHLVFFLQPVTVYVSVFTLTTIAVDRYVVLVHPLRRRISLRLSAYAV LAIWALSAVLALPAAVHTYHVELKPHDVRLCEEFWGSQERQRQLYAWGLLLVTYLLPLLV ILLSYVRVSVKLRNRVVPGCVTQSQADWDRARRRRTFCLLVVIVVVFAVCWLPLHVFNLL RDLDPHAIDPYAFGLVQLLCHWLAMSSACYNPFIYAWLHDSFREELRKLLVAWPRKIAPH GQNMTVSVVI	MGQIVTFFQEIPHVIEEVMNIVLIALSLLAILKGIYNVATCGLFGLISFLLLCGRSCSTT YKGVYELQTLELDMKNLNMTMPLSCTKNSSHHYIMVGNETGLELTLTNTSIINHKFCNLS DAHKKDLYDHALMSIISTFHLSIPNFNQYEAMSCDFNGGKISVQYNLSHAYAIDAAKHCG TIANGVLQTFMRMAWGGSYIALDSGKGNWDCIMTSYQYLIIQNTTWEDHCQFSRPSPIGY LGLLSQRTRDIYISRRLLGTFTWTLSDSEGNEAPGGYCLTRWMLIEAELKCFGNTAIAKC NEKHDEEFCDMLRLFDFNRQAIKRLKTEAQMSIQLINKAVNALINDQLIMKNHLRDIMGI PYCNYSKYWYLNHTVTGKTSLPKCWLISNGSYLNETHFSDDIEQQADNMITELLQKEYMD RQGKTPLGLVDLFVFSTSFYLISIFLHLVKIPTHRHIVGRPCPKPHRLNHMGICSCGLYK HPGVPVKWKR
A0A0A0RRC0	A0A097F4C2	MGKETKSLAWPATAEFYGWVFIFSSIQLCTMVLLTVRFNSFKVGREYAVFTFAGMSFNCFLLPIKMGLLSGHWSLPRDFCAILLYIDDFSIYFSSWSLVFMAIERINHFCYSTPLLNENSKALAKVCFPIVWIISGVQALQMLNNYKATALQNETPQCFLAFLRSGHDMWLMLVYSVMIPVMLVFIYLYSKNFMLLKDELSTVTTYLCIYLLLGTIAHLPKAGLSEIESDKIFYGLRDIFMALPVLKVYYIPVMAYCMACDDHTVPVRLCSIWLVNLCKKCFSCTRREKESDLEVGIKMLK	MEEDIAYVKDLVSKYLVDNERLSRQKLAFLVQTEPRMLLMEGLKLLSLCIEIDSCNANGC EHNNEDKSVERILHDHGILTPSLCFVVPDGYKLTGNVLILLECFVRSSPANFEQKYIEDF KKLEQLKEDLKSVDINLIPLIDGRTSFYNEQIPDWVNDKLRDTLFSLLKYAQESNSLFEE SEYSRLCESLSMTSSRLSGVESLNILMDNRSNHYEEVIASCHQGINNKLTAHEVKLQIEE EYQVFRNRLRKGEIEGQFIKVDKSQLLNELNNLYTDKVAAEDNIEHLIYQFKRASPILRF LYANVDEGNEKEETQTTGECQVQCWRSFLNKVKSLRILNTRRKLLLIFDALILLASKHDL MKQKCLKGWLGSCFLSVNDRLVSLESTKGDLKKWVERRQQAERSRVMQSSQCLSKNQILN SMFQKTILKATTALRDVGISVDHYKIDMEVICPNSYDLIMDFDVSGVVPTITYQRTEEET FPYVMGDVELLGSIDLERLSSLSLALVNSMKTSSTVKLRQNEFGPARYHVVRCKEAYCQE FSLGNTVFQLIYQKTGECSKCYAINDNKVGEVCSFYADPKRYFPATFSAEVLQTTVSTMI SWIEDCSELEEQLNNIRSLTKMILVLILAHPSKRSQKLLQNLRYFVMAYVSDYHHKDLIE KIREELITDVEFLLYRLIRTLMSLVLSEDVKSMMTNRFKFILNISYMCHFITKETPDRLT DQIKCFEKFLEPKVKFGHVSTNPADTATEEELDDMVYNAKKFLSKVGCTSVEGPDYKKPG VSKKYLSLLTSSFNNGSLFKEKEVKREIKDPLITSGCATALDLASNKSVVVNKYTDGSRI LNYDFNKLTALAVSQLTEVFSRKGKYLLNKQDYEYKVQQAMSNLVLGSGQHKSDADGADL DEILLDGGASDYFDQLKETVEKIVDQYREPVKLGSGPNGDDQPSINDLDEIVSNKFYIRL IKGELSNHMVEDFDHDTLPGEFYEEFCNAVYKNSRLKEKYFYCGHMSQCPIGELTKAVST RTYFNHEYFQCFKSILLIMNANTLMGRYTHYKSRNLNFRFDMGKLSDDVRISERESNSEA LSKALSLTNCTTAMLKNLCFYSQESPQSYDSVGPDTGRLKFSLSYKEQVGGNRELYIGDL RTKMFTRLIEDYFEAISLQLSGSCLNNEKEFENAILSMKLNVSLAHVSYSMDHSKWGPMM CPFLFLTVLQNLIFLSKDLQADIKGRDYLSTLLMWHMHKMVEIPFNVVTAMMKSFIKAQL GLRKKTKQSITEDFFFSNFQVGVVPSHISSILDMGQGILHNTSDFYALISERFINYAISC ICGGTIDAYTSSDDQISLFDQSLTELLQRDPEEFRTLIEFHYYMSDQLNKFVSPKSVIGR FVAEFKSRFFVWGDEVPLLTKFVAAALHNIKCKEPHQLAETIDTIIDQSVANGVPVHLCN LIQKRTLSLLQYARYPIDPFLLNCETDVRDWVDGNRSYRIMRQIEGLIPNGCSKIRSMLR KLYNRLKTGQLHEEFTTNYLSSEHLSSLRNLCELLDVEPPSESDLEYSWLNLAAHHPLRM VLRQKIIYSGAVNLDDEKIPTIVKTIQNKLSSTFTRGAQKLLSEAINKSAFQSSIASGFV GLCRTLGSKCVRGPNKENLYIKSIQSLISDVKGIKLLTNSNGIQYWQVPLELRSGSGSES VVSYFRPLLWDYMCISLSTAIELGAWVLGEPKTVKVLDFFKHNPCDYFPLKPTASKLLED RVGLNHIIHSLRRLYPSVFEKHILPFMSDLASTKMKWSPRIKFLDLCVALDVNCEALSLV SHIVKWKREEHYIVLSSELRLSHSRTHEPMVEERVVSTNDAIDNFMRQIYFESYVRPFVA TTRTLGSFTWFPHKTLVPEGEGLQRMGPFSSFVEKVIYKGVERPMFKHDLMMGYAWIDFD IEPARFNQNQLIASGLVDPKFNSLEDFFDAVASLPPGSAKLSQTVRFRIKSQDASFKESF AIHLEYIGSMNQQTKYLVQDVSVMYSGAVSPCVLSDCWRLVLSGPTFKGKSAWYVDTEII NEFLVDTNQLGHVTPVEIVVDMERLQFTEYDFVLVGPCTEPAPLVVHRGGLWECGKKLAS FTPVIQDQDLEVFVKEVGDTSLDLLIGALSDMMIDRLGLRMQWSGVDIVSTLRAVVLNYE GILGAVLEAVDNWVEFKGYALCYSKSKEKVMIQSSSGKLRLKGRTCEELTRRDECIEDIE
A8K2Y6	A0A097F5D3	MRGFNLLLFWGCCVMHSWEGHIRPTRKPNTKGNNCRDSTLCPAYATCTNTVDSYYCACKQGFLSSNGQNHFKDPGVRCKDIDECSQSPQPCGPNSSCKNLSGRYKCSCLDGFSSPTGNDWVPGKPGNFSCTDINECLTSSVCPEHSDCVNSMGSYSCSCQVGFISRNSTCEDVDECADPRACPEHATCNNTVGNYSCFCNPGFESSSGHLSFQGLKASCEDIDECTEMCPINSTCTNTPGSYFCTCHPGFAPSNGQLNFTDQGVECRDIDECRQDPSTCGPNSICTNALGSYSCGCIAGFHPNPEGSQKDGNFSCQRVLFKCKEDVIPDNKQIQQCQEGTAVKPAYVSFCAQINNIFSVLDKVCENKTTVVSLKNTTESFVPVLKQISTWTKFTKEETSSLATVFLESVESMTLASFWKPSANVTPAVRTEYLDIESKVINKECSEENVTLDLVAKGDKMKIGCSTIEESESTETTGVAFVSFVGMESVLNERFFQDHQAPLTTSEIKLKMNSRVVGGIMTGEKKDGFSDPIIYTLENVQPKQKFERPICVSWSTDVKGGRWTSFGCVILEASETYTICSCNQMANLAVIMASGELTMDFSLYIISHVGIIISLVCLVLAIATFLLCRSIRNHNTYLHLHLCVCLLLAKTLFLAGIHKTDNKMGCAIIAGFLHYLFLACFFWMLVEAVILFLMVRNLKVVNYFSSRNIKMLHICAFGYGLPMLVVVISASVQPQGYGMHNRCWLNTETGFIWSFLGPVCTVIVTLQINSLLLTWTLWILRQRLSSVNAEVSTLKDTRLLTFKAFAQLFILGCSWVLGIFQIGPVAGVMAYLFTIINSLQGAFIFLIHCLLNGQVREEYKRWITGKTKPSSQSQTSRILLSSMPSASKTG	MSASKEVKSFLWTQSLRRELSGYCSSIKLQVVKDAQALLHGLDFSEVSNVQRLMRKQKRD DSDLKRLRDLNQAVNNLVELKSTQQKSILRVGTLTSDDLLTLAADLEKLKSKVIRTERPL SSGVYMGNLSTQQLEQRRALLNMIGMVGGAQGTQPGRDGVVRVWDVKNPDLLNNQFGTMP SLTLACLTKQGQVDLNDAVLALTDLGLIYTAKYPNSSDLDRLSQSHPILNMVDTKKSSLN ISGYNFSLGAAVKAGACMLDGGNMLETIKVTPQTMDGILKSILKVKRSLGMFVSDTPGER NPYENILYKICLSGDGWPYIASRTSIVGRAWENTTVDLESDGKPQKVGTAGSNKSLQSAG FPTGLTYSQLMTLKDSMMQLDPSAKTWIDIEGRPEDPVEIALYQPMSGCYIHFFREPTDL KQFKQDAKYSHGIDVADLFPAQPGLTSAVIEALPRNMVLTCQGSDDIKKLLDSQGRRDIK LIDIALSKADSRRFENAVWDQCKDLCHMHTGVVVEKKKRGGKEEITPHCALMDCIMYDAA VSGGLNIPVLRAVLPRDMVFRTSSPKVVL
P25116	G8XR53	MGPRRLLLVAACFSLCGPLLSARTRARRPESKATNATLDPRSFLLRNPNDKYEPFWEDEE KNESGLTEYRLVSINKSSPLQKQLPAFISEDASGYLTSSWLTLFVPSVYTGVFVVSLPLN IMAIVVFILKMKVKKPAVVYMLHLATADVLFVSVLPFKISYYFSGSDWQFGSELCRFVTA AFYCNMYASILLMTVISIDRFLAVVYPMQSLSWRTLGRASFTCLAIWALAIAGVVPLLLK EQTIQVPGLNITTCHDVLNETLLEGYYAYYFSAFSAVFFFVPLIISTVCYVSIIRCLSSS AVANRSKKSRALFLSAAVFCIFIICFGPTNVLLIAHYSFLSHTSTTEAAYFAYLLCVCVS SISCCIDPLIYYYASSECQRYVYSILCCKESSDPSSYNSSGQLMASKMDTCSSNLNNSIY KKLLT	MSDQAVPSFRWTQCLRRGLSAWTTAVKADVLTDTRALLSGLDFAKVASVQRMMRRVKRDD NDLIGLRDLNKEVDSLMTMKSSQKNMFLKVGSLSKDELMELSSDLEKLRQKVQRTERTNN TTGQYQGNLSTTQLTRRSEILQLVGIQRTNSMSAGGVVKIWDIKDPSLLINQFGSVPAIT ISCMAEQGGESLNDVVQGLTDLGLLYTAKYPNLADLKALTEKHPSLKMITQEDSQINISG YNLSLSAAVKAGACLIDGGNMLETIKVEESSFTTIMKTLLEIKNKEKMFVSPTPGQRNPY ENVLYKLCLSGEGWPYIASRSQIKGRAWDNTVVEFESVPTRPAMPIRNGGAPSLTTLKPE IESQVKKSVESLLVSDTTWIDIEGPPNDPVEFAIYQPESQRYIHCYRRPNDIKSFKDQSK YCHGILLKDVEYARPGLISSIIRSLPKSMVFTAQGADDIRKLFDMHGRQDLKIVDVKLSA EESRIFEDLVWKRFEHLCDKHKGIVIKSKKKGSTPATTNAHCALLDCIMFSAVISGSVSN EKPMRMLPIDLLFREPETTVVL
O14843	A0A8E6YHU4	MDTGPDQSYFSGNHWFVFSVYLLTFLVGLPLNLLALVVFVGKLQRRPVAVDVLLLNLTAS DLLLLLFLPFRMVEAANGMHWPLPFILCPLSGFIFFTTIYLTALFLAAVSIERFLSVAHP LWYKTRPRLGQAGLVSVACWLLASAHCSVVYVIEFSGDISHSQGTNGTCYLEFRKDQLAI LLPVRLEMAVVLFVVPLIITSYCYSRLVWILGRGGSHRRQRRVAGLLAATLLNFLVCFGP YNVSHVVGYICGESPAWRIYVTLLSTLNSCVDPFVYYFSSSGFQADFHELLRRLCGLWGQ WQQESSMELKEQKGGEEQRADRPAERKTSEHSQGCGTGGQVACAES	SNSKEIKSFLWTQSLRRELSGFCTNTRVQVIKDAQSLLHGLDFSEVNNIQRLMRKEKRDD SDLKRLRDLNQTVNNLVELKSTQQKSTLRVGALTSDDLLILAADLDRLKAKVNRSERPLT GGVYMGNLTQQQLDQRKALLQLVGMGNNRVLPKGGDGIVRVWDVRNPELLNNQFGTMPSL TLACLCKQGQEDLSDVVKALTDLGLVYTVKYPNLSDLDKLTQSHPILSLIDGNKSAINIS GYNFSLNAAVKAGASLLDGGNMLETIRVTPKNIDVILKSILKVKRSIGMFVSDTPGERNP YENILYKICLSGDGWPYIACRTSISGRAWDNTEVDLGTNKDSNNKGPSVSNKMTAAAGLS AGLTYSQMMELKDSMLQIDPTAKTWIDIEGRADDPVEIAIYQPSNGHYIHFYREPTDIKQ FRQDAKYSHGIDVQDLFTAQPGLTSAVLENLPRNMALTCQGADDVKKLLESQGRKDIKLI DVSMQRADARRFENKIWDEYKHLCSMHTGIVVEKKKRGGKEEITPHCALLDCLMFEATTQ NCTDIVTPRPVLSRDLVFRSTTPRVIL
Q96RI0	A0A3Q8Q363	MWGRLLLWPLVLGFSLSGGTQTPSVYDESGSTGGGDDSTPSILPAPRGYPGQVCANDSDT LELPDSSRALLLGWVPTRLVPALYGLVLVVGLPANGLALWVLATQAPRLPSTMLLMNLAA ADLLLALALPPRIAYHLRGQRWPFGEAACRLATAALYGHMYGSVLLLAAVSLDRYLALVH PLRARALRGRRLALGLCMAAWLMAAALALPLTLQRQTFRLARSDRVLCHDALPLDAQASH WQPAFTCLALLGCFLPLLAMLLCYGATLHTLAASGRRYGHALRLTAVVLASAVAFFVPSN LLLLLHYSDPSPSAWGNLYGAYVPSLALSTLNSCVDPFIYYYVSAEFRDKVRAGLFQRSP GDTVASKASAEGGSRGMGTHSSLLQ	MSESTSIGLTTEVISIITFLVVIVILCVQIINCITMMTLKALTMKKRLAFCQGCGKNASL VILPCKNKVCMECALKMRCPVCYEACLWCENPDGSLTSLALVNKEMNKNGNRAEP
P21731	A0A0A0YY27	MWPNGSSLGPCFRPTNITLEERRLIASPWFAASFCVVGLASNLLALSVLAGARQGGSHTR SSFLTFLCGLVLTDFLGLLVTGTIVVSQHAALFEWHAVDPGCRLCRFMGVVMIFFGLSPL LLGAAMASERYLGITRPFSRPAVASQRRAWATVGLVWAAALALGLLPLLGVGRYTVQYPG SWCFLTLGAESGDVAFGLLFSMLGGLSVGLSFLLNTVSVATLCHVYHGQEAAQQRPRDSE VEMMAQLLGIMVVASVCWLPLLVFIAQTVLRNPPAMSPAGQLSRTTEKELLIYLRVATWN QILDPWVYILFRRAVLRRLQPRLSTRPRSLSLQPQLTQRSGLQ	MGQIVTFFQEVPHVIEEVMNIVLIALSILAVLKGLYNVATCGLVGLVTFLLLCGRSCTTS LYKGVYELQTLELNMETLNMTMPLS
O14842	A0A2P1JNY8	MDLPPQLSFGLYVAAFALGFPLNVLAIRGATAHARLRLTPSLVYALNLGCSDLLLTVSLP LKAVEALASGAWPLPASLCPVFAVAHFFPLYAGGGFLAALSAGRYLGAAFPLGYQAFRRP CYSWGVCAAIWALVLCHLGLVFGLEAPGGWLDHSNTSLGINTPVNGSPVCLEAWDPASAG PARFSLSLLLFFLPLAITAFCYVGCLRALARSGLTHRRKLRAAWVAGGALLTLLLCVGPY NASNVASFLYPNLGGSWRKLGLITGAWSVVLNPLVTGYLGRGPGLKTVCAARTQGGKSQK	MEEDIANAKDLISKYLADNERLSRQKLAFLVQTEPRMLLMEGLKLLSLCIEIDSCKANGC EHNTEDKTVESILNDHGILTPALCFVVPDGYKLTGNVLILLECFVRSSPANFEQKYLEDY KKLEQLKNDLESVGINLIPLIDGRTTFYNEQIPDWVNDKLRDTLFTLLKYSQESNALFEE SEYSRLCESLALTSGRLSGIESINVLTDKRAKHFEEIISSCHQGINNKLTSYEVKSLIEE EYQIFRNKLRQGNIESQFVKTDKMKLLEDFRKLYCDKIGTCDDNIEQLTFQFRRASPVLK FLYADLDSGKEKVADPQSEQMQCWRSFLNKIKSLRILNTRRKLLLIFDVLILLASRLDRI RHGDKLLAGWLGSCFVSVNDRLVSLESTKRDLKRWMDSRKRTKDKNVGVLSLKEERNCEL LAIINRVLTRATNALREVGIETNSYGIDSKILDCDVYDAIMDIEISGITPTISYQKTQED MFPYTLGVIDILDATDLERLSSLSLALINSMKTSSTVKLRQNEFGPSRYQVVRCKEAYCQ EFFINRMGFKLLYQKTGECSKCYAINNNVVGEVCSFYADPKRFFPSVFSSDVLQKVVDVM VSWIEECTELSEQLNTIKLLTKMILVLILTHPSKRCQKFLQNIRYFVMAFVSDFYHKDLI EKIREDLITEVEYLLYRLVRHLLKIILSEEVVSMMTNRFKFVLNISYMCHFITKETPDRL TDQIKCFEKFLEPKLEFGHVSVNPKDDASEEELAEMVYNARKFLSKECCADAEKIRYKKP GVSKKFISLLVSSFNNGSLFKEKEVKKTLRDPLITSGCATALDLASNKSVVVNKYTDGSR ILDYDFNKLTALAVTQLTEVFARKGKFLLNKQDYDYKIQQAMSNLVLGSKGRNDDTNNAD LDEILLDGGASEYFDQLRCTVDNIISQYREQPERQQQADCNTPSISDLDKVIEEKLLIRL IKSELSNHMIEDFDREILSEDQYIKICENIYNDASLRSKYFYVGPMNSCPISELTKAVVT RTFLDQEYFQCFKSILLVMNGNRLMGRYSHYKSKCLNFKFDTGRLADDVRISERESNSEA LSKALSLTNCTTAMLKNLCFYSQESPQSYNSTGPDTGRLKFSLSYKEQVGGNRELYIGDL RTKMFTRLIEDYFEALTSQLAGSCLNNEKEFDNAILSMKLNVSSAHVSYSMDHSKWGPMM CPFLFLTIIQNLILLSDDLQADLKGKDYLSTLLTWHMHKMVEIPFNVVSAMMKSYIKSQL GLKKKTTQSLTEDFFNSNFQVGTVPSHISSILDMGQGILHNTSDFYALISERFINFAVRC VSGGQIDAYTSSDDQISLFDQNLTELLSRDTEEFKTLLEFHYYMSDQLNKFVSPKSAIGR FVAEFKSRFYVWGDEVPLLTKFVAAALHNIKCKEPHQLAETIDTIIDQSVANGVPVDLCN QIQKRTLSLLCYAKYPIDPFLLNCETDVRDWVDGNRSYRIMRQIERLIPDACKRMRSMLR ILFNKLKTGELHEEFTTNYLLGEHTTSLQNLFKLLGIEPLSDSDLGIHWLNLAAHHPLRM VLRQKIIYSGAVNLEDEKVPTIVKTLQNRLSSTFTRGAQKLLSEAINKSAFQSSIASGFV GLCRTLGSKCVRGPNKENLYIRSIQTQLLETQGIEAVMEDSGIQIWKVSPEVKDGGDTVV TYLRPLLWDYMCIALSTAIELGAWVLGEPKQAQISDFFKHNPCDYFPLRPTISKLLEDRV GMSHIIHSLRRLYPSLFEKHILPFMSDLASTKMKWSPRIKFLDLCVALDVNCEALSLVSH IVKWKREEHYVVLASELRNSHSRTHEPMMEERVVSTADAVDNFMRQIYFESYVRSFVATT RTLGSFTWFPHKTSIPEGEGLQRLGPFSSFVEKAIYKGVERPMFKFDLMMGYAWIDFDIE PAQINLNQLIASGLTEELRLDSLEDFFDLLSTMPMDSVQFHQTIRYKIKSQDASFKETFS IHLNMTGLVNQCGEFVVNDVQALYSGSVSPCVLPDCWRLALSGPTFKGRSAWFVESDVVN EFLKDTQQLGDVIPMKLIINPDKLQFSEFDFSKVGPDNEPVPLVVCRGALWESDRRVATF TPSIQDQDLEMFVREISDSSPHLLVGALKSMMSDRLKQRVQWTGVDIVSIFTKQRPADYA DILSELLESLGEWIDFKGYALCYSKSRQGVMIQSSGGSLRLKGRTCSELFGPERCVEDIE
Q9GZK3	A0A0F7LCW5	MNWVNKSVPQEFILLVFSDQPWLEIPPFVMFLFSYILTIFGNLTIILVSHVDFKLHTPMYFFLSNLSLLDLCYTTSTVPQMLVNICNTRKVISYGGCVAQLFIFLALGSTECLLLAVMCFDRFVAICRPLHYSIIMHQRLCFQLAAASWISGFSNSVLQSTWTLKMPLCGHKEVDHFFCEVPALLKLSCVDTTANEAELFFISVLFLLIPVTLILISYAFIVQAVLRIQSAEGQRKAFGTCGSHLIVVSLFYGTAISMYLQPPSPSSKDRGKMVSLFCGIIAPMLNPLIYTLRNKEVKEAFKRLVAKSLLNQEIRNMQMISFAKDTVLTYLTNFSASCPIFVITIENYCNLPQRKFP	MSESTSIGLTTEVISIITFIIVVALFVIQVVSCITMLAIKSVTLRKRLRFCQGCGKNASL VVLPCKNSVCMECALKMKCPVCFEPCLWCENPDGSLTSLALVNREMGVTTGATRV
P25098	Q77AU6	MADLEAVLADVSYLMAMEKSKATPAARASKKILLPEPSIRSVMQKYLEDRGEVTFEKIFSQKLGYLLFRDFCLNHLEEARPLVEFYEEIKKYEKLETEEERVARSREIFDSYIMKELLACSHPFSKSATEHVQGHLGKKQVPPDLFQPYIEEICQNLRGDVFQKFIESDKFTRFCQWKNVELNIHLTMNDFSVHRIIGRGGFGEVYGCRKADTGKMYAMKCLDKKRIKMKQGETLALNERIMLSLVSTGDCPFIVCMSYAFHTPDKLSFILDLMNGGDLHYHLSQHGVFSEADMRFYAAEIILGLEHMHNRFVVYRDLKPANILLDEHGHVRISDLGLACDFSKKKPHASVGTHGYMAPEVLQKGVAYDSSADWFSLGCMLFKLLRGHSPFRQHKTKDKHEIDRMTLTMAVELPDSFSPELRSLLEGLLQRDVNRRLGCLGRGAQEVKESPFFRSLDWQMVFLQKYPPPLIPPRGEVNAADAFDIGSFDEEDTKGIKLLDSDQELYRNFPLTISERWQQEVAETVFDTINAETDRLEARKKAKNKQLGHEEDYALGKDCIMHGYMSKMGNPFLTQWQRRYFYLFPNRLEWRGEGEAPQSLLTMEEIQSVEETQIKERKCLLLKIRGGKQFILQCDSDPELVQWKKELRDAYREAQQLVQRVPKMKNKPRSPVVELSKVPLVQRGSANGL	LSNKRMGQIVTMFEALPHIIDEVINIVIIVLIIITSIKAVYNFATCGILALVSFLFLAGR SCGMYGLNGPDIYKGVYQFKSVEFDMSHLNLTMPNACSANNSHHYISMGSSGLELTFTND SILSHNFCNLTSAFNKKTFDHTLMSIVSSLHLSIRGNSNHKAVSCDFNNGITIQYNLSFS DPQSAISQCRTFRGRVLDMFRTAFGGKYMRSGWGWAGSDGKTTWCSQTSYQYLIIQNRTW ENHCRYAGPFGMSRILFAQEKTKFLTRRLAGTFTWTLSDSSGVENPGGYCLTK
P47900	A0A6C0PII5	MTEVLWPAVPNGTDAAFLAGPGSSWGNSTVASTAAVSSSFKCALTKTGFQFYYLPAVYIL VFIIGFLGNSVAIWMFVFHMKPWSGISVYMFNLALADFLYVLTLPALIFYYFNKTDWIFG DAMCKLQRFIFHVNLYGSILFLTCISAHRYSGVVYPLKSLGRLKKKNAICISVLVWLIVV VAISPILFYSGTGVRKNKTITCYDTTSDEYLRSYFIYSMCTTVAMFCVPLVLILGCYGLI VRALIYKDLDNSPLRRKSIYLVIIVLTVFAVSYIPFHVMKTMNLRARLDFQTPAMCAFND RVYATYQVTRGLASLNSCVDPILYFLAGDTFRRRLSRATRKASRRSEANLQSKSEDMTLN ILPEFKQNGDTSL	MTESTAIGLTTEVISIVTFILVIVLVVIQIVSCTTMLALKGVTLKKRLRFCQGCGKNASL VILPCKNSVCMECALKMKCPVCFEPCLWCENPDGSLTSLALVNKEMKAARTTTNI
Q86SG9	A0A3S7SY40	MAESGTTVTEFFLRGFRLKAELQIGLFFVFLVIFLITMGGNLGMIVLNLIQTDPRLQTPMYFFLSHLSFLDICYSSVIGPQLLETLETDKMIITYERCASQFFFFTLCASIECFLLAVMAYDRYVAVCNPLLYAIVMTPKTRLALLAGAYSGAIVNSVICTGCTFSISFSKSNHVDFFFCDLPPLLKLACSETRPREWVIYLSAFLVITTSISVILTSYLFIIQSILKIRTAGGKAKTFSTCASHMTAYGREWHHGDRIFSEGVPVEGRAADRSLLCVSGHFSHHHGGQPGHDCANLIQTDPRLQTPMYFFLSHLSFL	MXXXXXXXXXXXXXXXXXXXXXXXXXXXXLVQTEPRMLLMEGLKLLSLCIEIDSCDANCC VHNSENKSVERILHEHGVLTPSLCFVVPDGYKLTGNILILLECFVRSSPANFEQKYIEDF RKLEQLKEDLKSIDINLIPLIDGRTSFYNKQIPDWVNDKLRDTLFSLLRYAQESNSLFEE SEYSRLCESLSMTSGRLSGVESLNALLDNRSNHYEELIAVCHQGINNKLTAYEVKSQIEE EYQIFRNRLRRGEIKSQFVKVEKEHLVNEFNNLYADDMVAPEDSIEHLVFQFKRASPILR FLYANIDGSGSEGDGQDTRECQMQCXXXXXXXXXXXXXXXXXXXXXXXXXXXXXXXXXXX XXXXXXXXXXXXXXXXXXXXXXXXXXXXXXXXXXXXXXXXXXXXXXXXXXXXXXXXXXXX XXXXXXXXXXXXXXXXXXXXXXXXXXXXXXXXXXXXXXXXXXXXXXXXXXXXXXXXXXXX XXXXXXXXXXXXXXXXXXXXXXXXXXXXXXXXXXXXXXXXXXXXXXXRYQVVRCKEAYCQ EFSLSGANFQLVYQKTGECSKCYAINDNIVGEVCSFYADPKRYFPAIFSAEVLQTTVNTM ITWIEDCSELEEQLHNIKSLTKMILVIILAHPSKRSQKLLQNLRYFIMAYVSDYYHRDLI DKIKEKLITDTEFLLYRLMRSLVNLILHKDVKSMLTNRFKFILNVSYMCHFITKETPDXX XXXXXXXXXXXXXXXXXXXXXXXXXXXXXXXXXXXXXXXXXXXXXXXXXXXXXXXNYKKP GVSKKFLSLLTSSFNNGSLFKEKEVKKEIKDPLITSGCATALDLASNKSVVVNKYTXXXX XLNYDFNKLTALAVSQLTEVFSRKGKYLLNKQDYEYKVQQAMSNLVLGSRQQGTDVXXXX XXXXXXXXXXXXXXXXXXXXXXXXXXXXXXXXXXXXXXXXXXXXXXXXXXXXXXXXXXXX XXXXXXXXXXXXXXXXXXXXXXXXXXXXXXXXXXXXXXEKYXYXXXMSQXPIGELXKAVA XXXXXDHEYFXXXXXXXXXXXANRLMGRYTHYKSKNLNFRFDMGKLSDDVRISERESNSE ALSKALSLTNCTTAMLKNLCFYSQXXXXXXXXXXXDTGRLKFSLSYKEQVGGNRELYIGD LRTKMFTRLIEDYFEALSMQLSGSCLNNEKEFENAILSMKLNVSLAHVSYSMDHSKWGPM MCPFLFLAVLQNLIFLSKDLQADIKGRDYLSTLLTWHMHKMVEIPFNVVSAMMKSYIKAQ LGLRKTTAQSITEDFFYSNFQIGQVPSHISSILDMGQGILHNTSDFYALISERFINYAIS CICGGTIDAYTSSDDQISLFDQTLTDLMQRDPEEFKTXXXXXYYLSDQLNKFVSPKSAIG RFVAEFKSRFYVWGDEVPLLTKFVAAALHNIKCKEPHQLAETIDTIIDQSVANGVPVHLC NLIQVRTLSLLQYARYPIDPFLLNCETDVXXXXXXXXXXXXXXXXXXXXXXXXXXXXXXX XXXXXXXXXXXXXXXXXXXXXXXXXXXXXXXXXXXXXXXXXXXXXXXXXXXXXXXXXXXX XXXXXXXXXXXXXXLDDEKVPTIVKTIQNKLSSTFTRGAQKLLSEAINKSAFQSSIASGF VGLCRTLGSKCVRGPNKESLYIRSIQSLISNTQGIELLTNTYGVQFWKVPLDLRNGNEEI ISYFRPLLWDYMCISLSTAIELGAWVLGEPKQAKVLKFFKHNPCDYFPLKPTASKLLEDR VGLNHIIHSLRRLYPSVFEKHILPFMSDLASTKMKWSPRIKFLDLCVALDVNCEALSLVS HVVKWKREEHYIVLSSELRLSHTRTHEPMVEERVVSTSDAIDNFMRQIYFESYVRSFVAT TRTLGSFTWFPHRTSIPEGEGLQRLGPFSSFVEKVIHKGVERPMFKHDLMMGYAWIDFDI EPARFNQNQLIASGLVDSKFDSLEDFLDAVESLPSGSAKLSQTVRFRIRSQDASFKESFA IHLDYTGSITQQTKYLVCDVTAMYSGAVNPCVLSDCWRLVLSGPTFKGKSAWYVDTEVIN EFLTDANQLGQVTPIDIVVDVESLQFTEYDFTLVGPSVEPVPLVVHRGVLWECDKKLASF APVVQDQDLEMFVREVGDTSHSLLTGALSAXXXXXXXXXXXXXXXXXXXXXXXXXXXXYM GVLDAVLEAVDDWVEFKGYALCYSKSKRMTMIQSSGGKLRLKGRTCKELVEEGERIEDIE
Q86Y34	I1Y8Y6	MATPRGLGALLLLLLLPTSGQEKPTEGPRNTCLGSNNMYDIFNLNDKALCFTKCRQSGSD SCNVENLQRYWLNYEAHLMKEGLTQKVNTPFLKALVQNLSTNTAEDFYFSLEPSQVPRQV MKDEDKPPDRVRLPKSLFRSLPGNRSVVRLAVTILDIGPGTLFKGPRLGLGDGSGVLNNR LVGLSVGQMHVTKLAEPLEIVFSHQRPPPNMTLTCVFWDVTKGTTGDWSSEGCSTEVRPE GTVCCCDHLTFFALLLRPTLDQSTVHILTRISQAGCGVSMIFLAFTIILYAFLRLSRERF KSEDAPKIHVALGGSLFLLNLAFLVNVGSGSKGSDAACWARGAVFHYFLLCAFTWMGLEA FHLYLLAVRVFNTYFGHYFLKLSLVGWGLPALMVIGTGSANSYGLYTIRDRENRTSLELC WFREGTTMYALYITVHGYFLITFLFGMVVLALVVWKIFTLSRATAVKERGKNRKKVLTLL GLSSLVGVTWGLAIFTPLGLSTVYIFALFNSLQGVFICCWFTILYLPSQSTTVSSSTARL DQAHSASQE	YIGSRSQIIGRSWDNTSVDLNARPVTGPRAPEKNGQNIRLSNLSEMQEAIIKEAMRKLDS SETIWMDIEGPPTDPVELAVFQPSSGNYVHCFRKPHDEKGFKNGSRHSHGILLKDLENAQ PGLLSYVIGLLPQNSVITVQGADDIKKLFDIHGRKDLKLVDVRLTGEQSRVFEQEVWEKF GHLCRAHNGVIVPKKKSKEANSTKEP
Q86SP6	A0A0A0YXW3	MSLFLSNLSTNDSSLWKENHNSTDLLNPPGTLNIYLFCLTCLMTFAALVGSIYSLISLLKMQNRTVVSMLVASWSVDDLMSVLSVTIFMFLQWPNEVPGYFQFLCTTSALMYLCQGLSSNLKATLLVSYNFYTMHRGVGSQTASRRSGQVLGVVLTVWAASLLLSALPLCGWGAFVRTPWGCLVDCSSSYVLFLSIVYALAFGLLVGLSVPLTHRLLCSEEPPRLHSNYQEISRGASIPGTPPTAGRVVSLSPEDAPGPSLRRSGGCSPSSDTVFGPGAPAAAGAEACRRENRGTLYGTRSFTVSVAQKRFALILALTKVVLWLPMMMHMVVQNVVGFQSLPLETFSFLLTLLATTVTPVFVLSKRWTHLPCGCIINCRQNAYAVASDGKKIKRKGFEFNLSFQKSYGIYKIAHEDYYDDDENSIFYHNLMNSECETTKDPQRDNRNIFNAIKVEISTTPSLDSSTQRGINKCTNTDITEAKQDSNNKKDAFSDKTGGDINYEETTFSEGPERRLSHEESQKPDLSDWEWCRSKSERTPRQRSGYALAIPLCAFQGTVSLHAPTGKTLSLSTYEVSAEGQKITPASKKIEVYRSKSVGHEPNSEDSSSTFVDTSVKIHLEVLEICDNEEALDTVSIISNISQSSTQVRSPSLRYSRKENRFVSCDLGETASYSLFLPTSNPDGDINISIPDTVEAHRQNSKRQHQERDGYQEEIQLLNKAYRKREEESKGS	RESNSEALSKALSLTNCTTAMLKNLCFYSQESPQSYDSVGPDTGRLKFSLSYKEQVGGNR ELYIGDLRTKMFTRLIEDYFEALSLQLSGSCLNNEKEFENAILSMKLNVSLAHVSYSMDH SKWG
Q9UNW8	F8TWB0	MCPMLLKNGYNGNATPVTTTAPWASLGLSAKTCNNVSFEESRIVLVVVYSAVCTLGVPAN CLTAWLALLQVLQGNVLAVYLLCLALCELLYTGTLPLWVIYIRNQHRWTLGLLACKVTAY IFFCNIYVSILFLCCISCDRFVAVVYALESRGRRRRRTAILISACIFILVGIVHYPVFQT EDKETCFDMLQMDSRIAGYYYARFTVGFAIPLSIIAFTNHRIFRSIKQSMGLSAAQKAKV KHSAIAVVVIFLVCFAPYHLVLLVKAAAFSYYRGDRNAMCGLEERLYTASVVFLCLSTVN GVADPIIYVLATDHSRQEVSRIHKGWKEWSMKTDVTRLTHSRDTEELQSPVALADHYTFS RPVHPPGSPCPAKRLIEESC	DAMPGVLSYVIGLLPPDMVVTTQGSDDIRKLFDLHGRRDLKLVDVRLTSEQARQFDQQVW EKYGHLCKYHNGVVVNKKKRDKDTPFKLASSEPHCALLDCIMFQSVLDGKLYEEELTPLL PPSLL
Q9UP38	A0A059U463	MAEEEAPKKSRAAGGGASWELCAGALSARLAEEGSGDAGGRRRPPVDPRRLARQLLLLLW LLEAPLLLGVRAQAAGQGPGQGPGPGQQPPPPPQQQQSGQQYNGERGISVPDHGYCQPIS IPLCTDIAYNQTIMPNLLGHTNQEDAGLEVHQFYPLVKVQCSAELKFFLCSMYAPVCTVL EQALPPCRSLCERARQGCEALMNKFGFQWPDTLKCEKFPVHGAGELCVGQNTSDKGTPTP SLLPEFWTSNPQHGGGGHRGGFPGGAGASERGKFSCPRALKVPSYLNYHFLGEKDCGAPC EPTKVYGLMYFGPEELRFSRTWIGIWSVLCCASTLFTVLTYLVDMRRFSYPERPIIFLSG CYTAVAVAYIAGFLLEDRVVCNDKFAEDGARTVAQGTKKEGCTILFMMLYFFSMASSIWW VILSLTWFLAAGMKWGHEAIEANSQYFHLAAWAVPAIKTITILALGQVDGDVLSGVCFVG LNNVDALRGFVLAPLFVYLFIGTSFLLAGFVSLFRIRTIMKHDGTKTEKLEKLMVRIGVF SVLYTVPATIVIACYFYEQAFRDQWERSWVAQSCKSYAIPCPHLQAGGGAPPHPPMSPDF TVFMIKYLMTLIVGITSGFWIWSGKTLNSWRKFYTRLTNSKQGETTV	MGQIVTMFEALPHIIDEVINIVIIVLIVITGIKAVYNFATCGIFALISFLLLAGRSCGMY GLKGPDIYKGVYQFKSVEFDMSHLNLTMPNACSANNSHHYISMGTSGLELTFTNDSIISH NFCNLTSAFNKKTFDHTLMSIVSSLHLSIRGNSNYKAVSCDFNNGITIQYNLTFSDAQSA QSQCRTFRGRVLDMFRTAFGGKYMRSGWGWTGSDGKTTWCSQTSYQYLIIQNRTWENHCT YAGPFGMSRILLSQEKTKFFTRRLAGTFTWTLSDSSGVENPGGYCLTKWMILAAELKCFG NTAVAKCNVNHDEEFCDMLRLIDYNKAALSKFKEDVESALHLFKTTVNSLISDQLLMRNH LRDLMGVPYCNYSKFWYLEHAKTGETSVPKCWLVTNGSYLNETHFSDQIEQEADNMITEM LRKDYIKRQGSTPLALMDLLMFSTSAYLVSIFLHLVKIPTHRHIKGGSCPKPHRLTNKGI CSCGAFKVPGVKTVWKRR
Q9Y2T6	G8XR58	MSQQNTSGDCLFDGVNELMKTLQFAVHIPTFVLGLLLNLLAIHGFSTFLKNRWPDYAATS IYMINLAVFDLLLVLSLPFKMVLSQVQSPFPSLCTLVECLYFVSMYGSVFTICFISMDRF LAIRYPLLVSHLRSPRKIFGICCTIWVLVWTGSIPIYSFHGKVEKYMCFHNMSDDTWSAK VFFPLEVFGFLLPMGIMGFCCSRSIHILLGRRDHTQDWVQQKACIYSIAASLAVFVVSFL PVHLGFFLQFLVRNSFIVECRAKQSISFFLQLSMCFSNVNCCLDVFCYYFVIKEFRMNIR AHRPSRVQLVLQDTTISRG	MVDCNERIQEIKDLVRRWVPDEEDYTEQKTVFLSQINPSSIVTEGLKLLSMLIEIDSCLK HGCIHNQRKTVNQILKDNRIVGPTLPDVVPDGYRVSGSTIILLETFVRVNQESFEQKYTH DFNKLMQLSKDLSKCGLILIPVIDGRSNYYVDRFPDWVVERVRWLLLKLMDNIKESGEAI EELEYSRLIYSLSNMENQNLGLESLKALREEGLDYKAKLMKSIRDGIKERMTPSECRIGI AKLYDQFCLLRDSGQYQDVYVETSRPVLINWLREHKLILLNDSSKDFLSNNNHCGFCQNH MLKVLAELVKVKKARNQKILKEDKFVLEHRRLLSDCNKIKGLKLLNTRRYTLLCLDVIIL NSIIKLLKLGVGESQLLVNNHFKSVNDRLLSVDLIISRLERKVLKQPNWLKSVKKRLEKG TRVHSLDYVTSFLEEVDYEFWYEFKFGREHSARCEKPTIRYKKTKLDKCFQVEFGSSDIL SDEMFIEYLDALSTLSLGMMNSMKTSSATKLLINNEKDFYGTVQCEECYFQDLDSSYNSI LIYQKTGERSRCYGLMEKDEELSNVYKCGQSFYADPKRFFLPIMSSNVVLKMCLEMLSWL DWLSSREVGIVKSKLFSLVINILTVPSKRVQIYLQGFRYFIMAFVNEFHFKKLENKLRVQ PLTSAEWYVFTQVDDLVAYLLEEALEENMAKIFKFVLNLSYLCHFITKETPDRLTD
Q96LB1	A0A6M8QFE6	MDPTTPAWGTESTTVNGNDQALLLLCGKETLIPVFLILFIALVGLVGNGFVLWLLGFRMR RNAFSVYVLSLAGADFLFLCFQIINCLVYLSNFFCSISINFPSFFTTVMTCAYLAGLSML STVSTERCLSVLWPIWYRCRRPRHLSAVVCVLLWALSLLLSILEGKFCGFLFSDGDSGWC QTFDFITAAWLIFLFMVLCGSSLALLVRILCGSRGLPLTRLYLTILLTVLVFLLCGLPFG IQWFLILWIWKDSDVLFCHIHPVSVVLSSLNSSANPIIYFFVGSFRKQWRLQQPILKLAL QRALQDIAEVDHSEGCFRQGTPEMSRSSLV	RNPYENILYKICLSGDGWPYIASRTSIVGRAWENTVVDLESDGKPQKVGNNGSNKSLQSA GFAAGLTYSQLMTLKDAMLQLDPNAKTWMDIEGRPEDPVEVALYQPSSGCYIHFFREPAD LKQFKQDAKYSHGIDVTDLFAAQPGLTSAVIEALPRNMVITCQGSEDIKKLLESQGRKDI KLIDIALSKADSRKYENAVWDQYKDLCCMHTGIVVEKKKRGGKEEITPHCALMDCIMFDA AVSGG
Q8NG71	A0A097F4S6	MRGGCLGSDWMCDRALLLLGLNPVSASLQDQHCESLSLASNISGLQCNASVDLIGTCWPRSPAGQLVVRPCPAFFYGVRYNTTNNGYRECLANGSWAARVNYSECQEILNEEKKSKVHYHVAVIINYLGHCISLVALLVAFVLFLRLRPGCTHWGDQADGALEVGAPWSGAPFQVRRSIRCLRNIIHWNLISAFILRNATWFVVQLTMSPEVHQSNVGWCRLVTAAYNYFHVTNFFWMFGEGCYLHTAIVLTYSTDRLRKWMFICIGWGVPFPIIVAWAIGKLYYDNEKCWFGKRPGVYTDYIYQGPMILVLLINFIFLFNIVRILMTKLRASTTSETIQYRKAVKATLVLLPLLGITYMLFFVNPGEDEVSRVVFIYFNSFLESFQGFFVSVFYCFLNSEVRSAIRKRWHRWQDKHSIRARVARAMSIPTSPTRVSFHSIKQSTAV	MSASKEVKSFLWTQSLRRELSGYCSSIKLQVVKDAQALLHGLDFSEVSNVQRLMRKQKRD DSDLKRLRDLNQAVNNLVELKSTQQKSILRVGTLTSDDLLTLAADLEKLKSKVIRTERPL SSGVYMGNLSTQQLEQRRALLNIIGMVGGAQGTQPGRDGVVRVWDVKNPDLLNNQFGTMP SLTLACLTKQGQVDLNDAVLALTDLGLIYTAKYPNSSDLDRLSQSHPILNMVDTKKSSLN ISGYNFSLGAAVKAGACMLDGGNMLETIKVTPQTMDGILKSILKVKRSLGMFVSDTPGER NPYENILYKICLSGDGWPYIASRTSIVGRAWENTTVDLESDGKPQKVGAAGSNKSLQSAG FPTGLTYSQLMTLKDSMMQLDPSAKTWIDIEGRPEDPVEIALYQPMSGCYIHFFREPTDL KQFKQDAKYSHGIDVADLFPAQPGLTSAVIEALPRNMVLTCQGSDDVKRLLDSQGRRDIK LIDIALSKADSRRFENAVWDQCKDLCHMHTGVVVEKKKRGGKEEITPHCALMDCIMYDAA VSGGLNIPVLRAVLPRDMVFRTSSPKVVL
Q9Y5A3	E9KV15	KVYTVNNVNVITKIRTEHLTEEEKKRYKDRNPLESLLGTVEHQFGAQGDLTTECATANNPTAITPDEYFNEEFDLKDRDIGRPKELTIRTQKFKAMLWMCEEFPLSLVEQVIPIIDLMARTSAHFARLRDFIKLEFPPGFPVKIASHITNFEVDQSVFEIPESYYVQDNGRNVHLQDEDYEIMQFAIQQSLLESSRSQELSGPASNGGISQTNTYDAQYERAIQESLLTSTEGLCPSALSETSRFDNDLQLAMELSAKELEEWELRLQEEEAELQQVLQLSLTDK	MGQIITFFQEVPHVIEEVMNIVLIALSLLAILKGIYNVATCGLFGLVSFLLLCGRSCSTT YKGVYELQTLELDMTSLN
P04000	A0A3S8NVF8	MAQQWSLQRLAGRHPQDSYEDSTQSSIFTYTNSNSTRGPFEGPNYHIAPRWVYHLTSVWM IFVVTASVFTNGLVLAATMKFKKLRHPLNWILVNLAVADLAETVIASTISIVNQVSGYFV LGHPMCVLEGYTVSLCGITGLWSLAIISWERWMVVCKPFGNVRFDAKLAIVGIAFSWIWA AVWTAPPIFGWSRYWPHGLKTSCGPDVFSGSSYPGVQSYMIVLMVTCCIIPLAIIMLCYL QVWLAIRAVAKQQKESESTQKAEKEVTRMVVVMIFAYCVCWGPYTFFACFAAANPGYAFH PLMAALPAYFAKSATIYNPVIYVFMNRQFRNCILQLFGKKVDDGSELSSASKTEVSSVSS VSPA	MGQIVTFFQEVPHVIEEIMNIVLITLSLLAILKGIYNFATCGLIGLITFLFLCGRSCSTI YKGSYQLQTLELNMETLNMTMPLSCTKNSSHHYIRVGNDTGLELTLTNTSIISHKFCNLS DAHKKNLYDHALMSIVSTFHLSIPNFNQYEAMSCDFNGGKISIQYNLSHGYAVDAAEHCG TVANGVLQTFMRMAWGGSYIALDSGRKNWDCIMTSYQYLIIQNTTWEDHCQFSRPSPIGY LGLLSQRTRDIYISRRLLGTFTWTLSDSEGKETPGGYCLTRWMLIEADLKCFGNTAVAKC NEKHDEEFCDMLRLFDFNKQAIQRLKTEAQMSIQLINKAVNALINDQLIMKNHLRDIMGI PYCNYSKYWYLNHTSTGKTSLPKCWLVSNGSYLNETRFSDDIEQQADNMITEMLQKEYID RQGKTPLGLVDLFVFSTSFYLISIFLHLVKIPTHRHIVGKSCPKPHRLNHMGICSCGFYK QPGVPVGWKR
Q8NFZ6	D2CGB8	MTHTLYPTPFALYPINISAAWHLGPLPVSCFVSNKYQCSLAFGATTGLRVLVVVVPQTQLSFLSSLCLVSLFLHSLVSAHGEKPTKPVGLDPTLFQVVVGILGNFSLLYYYMFLYFRGYKPRSTDLILRHLTVADSLVILSKRIPETMATFGLKHFDNYFGCKFLLYAHRVGRGVSIGSTCLLSVFQVITINPRNSRWAEMKVKAPTYIGLSNILCWAFHMLVNAIFPIYTTGKWSNNNITKKGDLGYCSAPLSDEVTKSVYAALTSFHDVLCLGLMLWASSSIVLVLYRHKQQVQHICRNNLYPNSSPGNRAIQSILALVSTFALCYALSFITYVYLALFDNSSWWLVNTAALIIACFPTISPFVLMCRDPSRSRLCSICCRRNRRFFHDFRKM	LEFSNFKVAFSRSLNDLLVSDPQGQFRLKGVTCRPLKHKVEIKDID
A6NND4	A0A088QG15	MDATACNESVDGSPVFYLLGIPSLPETFFLPVFFIFLLFYLLILMGNALILVAVVAEPSLHKPMYFFLINLSTLDILFTTTTVPKMLSLFLLGDRFLSFSSCLLQMYLFQSFTCSEAFILVVMAYDRYVAICHPLHYPVLMNPQTNATLAASAWLTALLLPIPAVVRTSQMAYNSIAYIYHCFCDHLAVVQASCSDTTPQTLMGFCIAMVVSFLPLLLVLLSYVHILASVLRISSLEGRAKAFSTCSSHLLVVGTYYSSIAIAYVAYRADLPLDFHIMGNVVYAILTPILNPLIYTLRNRDVKAAITKIMSQDPGCDRSI	YIGSRSQVKGRSWDNTMVDLDNTPTPPHIPVKNGGSPNLNQLKPELEAEVKRAVEKLASH ETTWIDIEGPAGDLVELAIYQPDSGAYIHCYRMPHNEKSFRDQSRYSHGMLLKDLRDTRP GVVSAIIRALPQGMVFTAQGADDIKQLFEMHGRRDLKIVDMMLSAEQARIFEELVWKRFD HLCEKHNGVVIKSKKKGKTPASVNP
P08173	A1BU32	MANFTPVNGSSGNQSVRLVTSSSHNRYETVEMVFIATVTGSLSLVTVVGNILVMLSIKVN RQLQTVNNYFLFSLACADLIIGAFSMNLYTVYIIKGYWPLGAVVCDLWLALDYVVSNASV MNLLIISFDRYFCVTKPLTYPARRTTKMAGLMIAAAWVLSFVLWAPAILFWQFVVGKRTV PDNQCFIQFLSNPAVTFGTAIAAFYLPVVIMTVLYIHISLASRSRVHKHRPEGPKEKKAK TLAFLKSPLMKQSVKKPPPGEAAREELRNGKLEEAPPPALPPPPRPVADKDTSNESSSGS ATQNTKERPATELSTTEATTPAMPAPPLQPRALNPASRWSKIQIVTKQTGNECVTAIEIV PATPAGMRPAANVARKFASIARNQVRKKRQMAARERKVTRTIFAILLAFILTWTPYNVMV LVNTFCQSCIPDTVWSIGYWLCYVNSTINPACYALCNATFKKTFRHLLLCQYRNIGTAR	YIASRTSITGRAWENTVVDLESDGKPQKVGNSGSNKSLQSAGFTAGLTYSQLMTLKDAML QLDPNAKTWMDIEGRSEDPVEVALYQPSSGCYIHFFREPTDLKQFKQDAKYSHGIDVTDL FAAQPGLTSAVIEALPRNMVITCQGSEDIRKLLESQGRKDIKLIDIALSKADSRKYENVV WDQYKDLCHMHTGVVVEKKKRGGKEEITP
Q8NH09	A0A097F5C8	MALGNHSTITEFLLLGLSADPNIRALLFVLFLGIYLLTIMENLMLLLMIRADSCLHKPMYFFLSHLSFVDLCFSSVIVPKMLENLLSQRKTISVEGCLAQVFFVFVTAGTEACLLSGMAYDRHAAICRPLLYGQIMGKQLYMHLVWGSWGLGFLDALINVLLAVNMVFCEAKIIHHYSYEMPSLLPLSCSDISRSLIALLCSTLLHGLGNFLLVFLSYTRIISTILSISSTSGRSKAFSTCSAHLTAVTLYYGSGLLRHLMPNSGSPIELIFSVQYTVVTPMLNSLIYSLKNKEVKGERSLRDSSHLPQLHKGQARWKRPAFTEGRREPGHPELSIPVTPQPQGACACSALRAAPTALP	MGQIITFFQEVPHVIEEVMNIVLIALSLLAILKGVYNVATCGLFGLVSFLLLCGRSCSIT YKGVYELQTLELDMANLNMTMPLSCTKNNSHHYIMVGNETGLELTLTNTSIINHKFCNLS DAHKKNLYDHALMSIISTFHLSIPNFNQYEAMSCDFNGGKISVQYNLSHTYAGDAADHCG TIANGVLQTFMRMAWGGSYIALDSGKGSWDCIMTSYQYLIIQNTTWEDHCQFSRPSPMGY LGLLSQRTRDIYISRRLLGTFTWTLSDSEGNETPGGYCLTRWMLIEAELKCFGNTAVAKC NEKHDEEFCDMLRLFDFNKQAIRRLKTEAQMSIQLINKAVNALINDQLIMKNHLRDIMGI PYCNYSKYWYLNHTITGKTSLPRCWLVSNGSYLNETHFSDDIEQQADNMITELLQKEYID RQGKTPLGLVDLFVFSTSFYLISIFLHLVKIPTHRHITGKPCPKPHRLNHMGICSCGLYK HPGVPVRWKR
Q8NFZ6	A0A097F4M4	MTHTLYPTPFALYPINISAAWHLGPLPVSCFVSNKYQCSLAFGATTGLRVLVVVVPQTQLSFLSSLCLVSLFLHSLVSAHGEKPTKPVGLDPTLFQVVVGILGNFSLLYYYMFLYFRGYKPRSTDLILRHLTVADSLVILSKRIPETMATFGLKHFDNYFGCKFLLYAHRVGRGVSIGSTCLLSVFQVITINPRNSRWAEMKVKAPTYIGLSNILCWAFHMLVNAIFPIYTTGKWSNNNITKKGDLGYCSAPLSDEVTKSVYAALTSFHDVLCLGLMLWASSSIVLVLYRHKQQVQHICRNNLYPNSSPGNRAIQSILALVSTFALCYALSFITYVYLALFDNSSWWLVNTAALIIACFPTISPFVLMCRDPSRSRLCSICCRRNRRFFHDFRKM	MGNKQAKSTKVDEHQRAHLVPDASHLGPQFCKSCWFENRGLVECNNHYLCLNCLSLLLSV SSRCPICKMPLPTRLKAATQPSAPSTEATQNTTPPPYTP
B4DLH9	A0A0F7LCH8	MGPTSVPLVKAHRSSVSDYVNYDIIVRHYNYTGKLNISADKENSIKLTSVVFILICCFIILENIFVLLTIWKTKKFHRPMYYFIGNLALSDLLAGVAYTANLLLSGATTYKLTPAQWFLREGSMFVALSASVFSLLAIAIERYITMLKMKLHNGSNNFRLFLLISACWVISLILGGLPIMGWNCISALSSCSTVLPLYHKHYILFCTTVFTLLLLSIVILYCRIYSLVRTRSRRLTFRKNISKASRSSEKSLALLKTVIIVLSVFIACWAPLFILLLLDVGCKVKTCDILFRAEYFLVLAVLNSGTNPIIYTLTNKETLLANSSDPSSPAWNSAAANRTIPPTPRKTKGTTQRPLCLLETSTLLPRTGSCPPTGSALYLVAGHPSVWKKISGLRLLPGRSCCKPEGGRGRIRTAWWCRVLVGRVSSCEQCTGKGGDQVPAWNIFSTPLEL	MSSICPEDSELERLKGLVLEVLSYERDLYRPGWISNTAGEMAMNAIKLRSTIHELNCCRD TGLKHNNDLKEMNELFDEAIGSHETVKTIVPDGYLIDKNNNVLTVLEVSTRTEPSDQTKK VQLDRLKYDGFENLLRPLGWTLNVITISEKKPRIGRIPEILMFKLLSTSLSILSYTTDIC NWISEEDYLELKKSLTSYDFRTLTEEFKGQRLLFDIESAEDPYKDLFDWMLKNSEKLPFS LNWEGPKITEMIQDFKREDKQLRLLEIMRNAVTGLNFRTNHLSLLNKLKSLNLLNTRRKQ NKVYDYIALMLFVRDSEIHDFPKGWFPSVNDRLVRVDSVDSSLSVYKKLVERMIKSLQSL QNEVGSKQKLGELKILIKFLEESSNNFIEPPVLKTMYFGLPARVLVPQPSLCLKIIDDVP YEPQTTIVTSDETDTIEKIALSLILSQKTRSTPRASMSEEFFFQSVNGCLLLYKCTGEGQ KAFSILCKSYKQGELRYSFYSFNINPSRLFPLIFSAKPIANLVDQLIMLINPICEDAERL QETIKRQESVNEFLISSEYSDKQIDDLKVKVTYLIYGILTTPTKRLQIELQSQRYYIMDT LSIIHHKDLKAKVIGNCITYDEYYLRDLAHGLINEILSCKNIGLFLKVTWALNISYLCHL ITKETPDRLSDLRDCYEKFFKPKFQFMSNMIYDCKSVDELVERMEQEVNDFIQCEEPSFE TKPFLYEPILADFLKWISTEKFNGIDGEQLLNPKDYLTSNIDVLDLTSNKSTFKRSKNHH MNDVLDQQYDTEKLLKRVISERLHKRITKSTKAGDDPSTAKSFKSGSESVKERNWKAGGE KRKKTRLAYEEFLGIVQGLIVETDSEEDLNDFLLQINKCLHEIDDELKKMNPKEINDLQK TKYCLVLDVIRELLGPEVCDLVRSTCYSTKLSDLPTDLLREEAYKRIVGETMSRAPLEFP RNVDTIDVTNISAGMVVTRYELKEFFSSFKFLLLWAGFNNFQGTYDHRSGPQSSFLSISN KYRGESMLSTRVTNSEALQDRLIAIKYGAPTLRNILFSTLNLEMKNSEIGPNNKPLQFGL AIKEQVGGPRELYVGDSDTKLITRVLEETSRNIGNRLNNSCLNSDKKFSNFMKRIARSFF ENEIVLSMDHSKWGPFNSPLQYHLMFEAMESINDTDGRRLDFSFAKTILKWHLFKAVETP QILAEDVILSSLDVSLGRRDRQIGKERTFETFMVDAVLSNKPVPSQIHSWFDMGQGILHH TSDLYGSLASEYITKKIKEIFGVRSSTMNTSDDMVLLFHIKYKNEDSNQKDELLLITNFL CLVSNCLNKHISPKFCCSPLVGEFKSHFEVEATMVPLFTKFFAASINNFRCKAPMELFNT CDAIVEQGICNGMSLKVADSLKGRMVEMLGWLGYVADPLMKPVESRQQDWLEGCLSYRKL RSLESWLMDLGIEKLKLDVLKLELLKVIKELRESSIAPSVAYNKMVDISKSELGEITLWF PTLNGEFKLIVRSKLNLGTTINETCENLLIKKLINHYSRYSKQGLGLLIAEGLERSAFQS SVVTGFIGLSISLSGACIRKGDGTFLTLKESKNVVKPVAEVFPSLIMQSVCAVGDWVCGV ESEMDKQMNKSIYMRTSLVNTAEFRFGLDELTAAIEMTMPDLFDKYLKDIVPPDKRLLMR HSWKVRPEMELLIECANKGLSIFDGRIDRQEEAVVLVDYYEPGRLLRRTMKLEKRGPERT ARKGLQAIVNRMILDSILEPKIIDKTMVMDATKLAPYEGSMEDLKSHGESGVRRYIQQVL LGRESHYRQKEDEPNEITSSNVVVYGRGTPEFPLEDGTWLRGAKLGTSNPIKLQCCFQQI SNDLKIQATLITHTGRAHYQDFMFLKRVIISDSDFDEPEILDTLEFRDVVVVENSKPNGK PCFLFMGCVIPLESDLVGSIMTHMSGAEWEELWKLVRTYFITRMKGEISCLPKARFDALW GMVSRIFGYSTVEKVVNMGFHQLDSFAEFLTFTDRVFTTKGPTLVFHRLKGLLVSYPAGP LLYKGHRLMLYKDWASGTPEPETLED
P21731	A0A2P1JNS3	MWPNGSSLGPCFRPTNITLEERRLIASPWFAASFCVVGLASNLLALSVLAGARQGGSHTR SSFLTFLCGLVLTDFLGLLVTGTIVVSQHAALFEWHAVDPGCRLCRFMGVVMIFFGLSPL LLGAAMASERYLGITRPFSRPAVASQRRAWATVGLVWAAALALGLLPLLGVGRYTVQYPG SWCFLTLGAESGDVAFGLLFSMLGGLSVGLSFLLNTVSVATLCHVYHGQEAAQQRPRDSE VEMMAQLLGIMVVASVCWLPLLVFIAQTVLRNPPAMSPAGQLSRTTEKELLIYLRVATWN QILDPWVYILFRRAVLRRLQPRLSTRPRSLSLQPQLTQRSGLQ	AKSTKVDEHQRAHLVPDASHLGPQFCKSCWFENKGLVECNNHYLCLNCLSL
O75388	A0A2P1JNV0	MNGVSEGTRGCSDRQPGVLTRDRSCSRKMNSSGCLSEEVGSLRPLTVVILSASIVVGVLGNGLVLWMTVFRMARTVSTVCFFHLALADFMLSLSLPIAMYYIVSRQWLLGEWACKLYITFVFLSYFASNCLLVFISVDRCISVLYPVWALNHRTVQRASWLAFGVWLLAAALCSAHLKFRTTRKWNGCTHCYLAFNSDNETAQIWIEGVVEGHIIGTIGHFLLGFLGPLAIIGTCAHLIRAKLLREGWVHANRPKRLLLVLVSAFFIFWSPFNVVLLVHLWRRVMLKEIYHPRMLLILQASFALGCVNSSLNPFLYVFVGRDFQEKFFQSLTSALARAFGEEEFLSSCPRGNAPRE	RAHLVPDASHLGPQFCKSCWFENRGLVECNNHYLCLNCLSLLLSVSSRCPICKMPLPTRL KAATQPSAPSTEATQNTTPPPYTP
O14514	A0A0F7LC86	MRGQAAAPGPVWILAPLLLLLLLLGRRARAAAGADAGPGPEPCATLVQGKFFGYFSAAAV FPANASRCSWTLRNPDPRRYTLYMKVAKAPVPCSGPGRVRTYQFDSFLESTRTYLGVESF DEVLRLCDPSAPLAFLQASKQFLQMRRQQPPQHDGLRPRAGPPGPTDDFSVEYLVVGNRN PSRAACQMLCRWLDACLAGSRSSHPCGIMQTPCACLGGEAGGPAAGPLAPRGDVCLRDAV AGGPENCLTSLTQDRGGHGATGGWKLWSLWGECTRDCGGGLQTRTRTCLPAPGVEGGGCE GVLEEGRQCNREACGPAGRTSSRSQSLRSTDARRREELGDELQQFGFPAPQTGDPAAEEW SPWSVCSSTCGEGWQTRTRFCVSSSYSTQCSGPLREQRLCNNSAVCPVHGAWDEWSPWSL CSSTCGRGFRDRTRTCRPPQFGGNPCEGPEKQTKFCNIALCPGRAVDGNWNEWSSWSACS ASCSQGRQQRTRECNGPSYGGAECQGHWVETRDCFLQQCPVDGKWQAWASWGSCSVTCGA GSQRRERVCSGPFFGGAACQGPQDEYRQCGTQRCPEPHEICDEDNFGAVIWKETPAGEVA AVRCPRNATGLILRRCELDEEGIAYWEPPTYIRCVSIDYRNIQMMTREHLAKAQRGLPGE GVSEVIQTLVEISQDGTSYSGDLLSTIDVLRNMTEIFRRAYYSPTPGDVQNFVQILSNLL AEENRDKWEEAQLAGPNAKELFRLVEDFVDVIGFRMKDLRDAYQVTDNLVLSIHKLPASG ATDISFPMKGWRATGDWAKVPEDRVTVSKSVFSTGLTEADEASVFVVGTVLYRNLGSFLA LQRNTTVLNSKVISVTVKPPPRSLRTPLEIEFAHMYNGTTNQTCILWDETDVPSSSAPPQ LGPWSWRGCRTVPLDALRTRCLCDRLSTFAILAQLSADANMEKATLPSVTLIVGCGVSSL TLLMLVIIYVSVWRYIRSERSVILINFCLSIISSNALILIGQTQTRNKVVCTLVAAFLHF FFLSSFCWVLTEAWQSYMAVTGHLRNRLIRKRFLCLGWGLPALVVAISVGFTKAKGYSTM NYCWLSLEGGLLYAFVGPAAAVVLVNMVIGILVFNKLVSKDGITDKKLKERAGASLWSSC VVLPLLALTWMSAVLAVTDRRSALFQILFAVFDSLEGFVIVMVHCILRREVQDAVKCRVV DRQEEGNGDSGGSFQNGHAQLMTDFEKDVDLACRSVLNKDIAACRTATITGTLKRPSLPE EEKLKLAHAKGPPTNFNSLPANVSKLHLHGSPRYPGGPLPDFPNHSLTLKRDKAPKSSFV GDGDIFKKLDSELSRAQEKALDTSYVILPTATATLRPKPKEEPKYSIHIDQMPQTRLIHL STAPEASLPARSPPSRQPPSGGPPEAPPAQPPPPPPPPPPPPQQPLPPPPNLEPAPPSLG DPGEPAAHPGPSTGPSTKNENVATLSVSSLERRKSRYAELDFEKIMHTRKRHQDMFQDLN RKLQHAAEKDKEVLGPDSKPEKQQTPNKRPWESLRKAHGTPTWVKKELEPLQPSPLELRS VEWERSGATIPLVGQDIIDLQTEV	MAALQRAAVNQIAVKKKLNRILTPYQGDLSQQIFKDIKALRMGLDSKKINDVLRRLRKET KGVNDLQKLRDLNEDVAGMSGIVAKQTKVEIDSTMLSDDEIIQCVENIEAIKKKAEYKGG SRPKLSEFERETGMSGDEHERFSKLFNRFVPKKEDMKERPSKPRSWVGINPKDLANQFGT SPSVTITLMMMRTESPFKDILEALSDIAILDSGMFVNSAVIKAMSSSHKCLECVEFSVPK NSSGYNITVKSVVKAANAISKLPKLEKISLDDENRVKVIQSLLEVQREFKIVITVDEERS LFEDLFYKVCVSPNGPCVISIRSELTGRGWENTTFRLRRPPPYAPRLYPDLMDLDIDDAL PLKPSLTNSDSSSNEMDEYIRSSEDQTVEIVDPRTPYLLKACKKIFENNKPVFIDIEGPP QDPVEIAILNTDTSEFIHLFRMPKDKDDFKKSSKHCHGLLLDDISNHPDLYSDKNVEALF AALPSNSQILSQGSDIEECLKFYGRKDITVTDCKWKKEDYLPYHDEILDNYAESLPCTHS GAVKDKKGALMAPHCALLDCMMFSRKHSGKNIKFPGPIKV
Q14344	A0A097F494	MADFLPSRSVLSVCFPGCLLTSGEAEQQRKSKEIDKCLSREKTYVKRLVKILLLGAGESGKSTFLKQMRIIHGQDFDQRAREEFRPTIYSNVIKGMRVLVDAREKLHIPWGDNSNQQHGDKMMSFDTRAPMAAQGMVETRVFLQYLPAIRALWADSGIQNAYDRRREFQLGESVKYFLDNLDKLGEPDYIPSQQDILLARRPTKGIHEYDFEIKNVPFKMVDVGGQRSERKRWFECFDSVTSILFLVSSSEFDQVLMEDRLTNRLTESLNIFETIVNNRVFSNVSIILFLNKTDLLEEKVQIVSIKDYFLEFEGDPHCLRDVQKFLVECFRNKRRDQQQKPLYHHFTTAINTENIRLVFRDVKDTILHDNLKQLMLQ	MGSKQTKTPEVKDSPRASLIPDATHLGPQFCKSCWFENKGLVECNNHYLCLNCLTLLLSV SNRCPICKMPLPTKLRPSAAPTAPPARAADDTRPPPYSP
Q9BZJ7	K0IT71	MANSTGLNASEVAGSLGLILAAVVEVGALLGNGALLVVVLRTPGLRDALYLAHLCVVDLL AAASIMPLGLLAAPPPGLGRVRLGPAPCRAARFLSAALLPACTLGVAALGLARYRLIVHP LRPGSRPPPVLVLTAVWAAAGLLGALSLLGTPPAPPPAPARCSVLAGGLGPFRPLWALLA FALPALLLLGAYGGIFVVARRAALRPPRPARGSRLHSDSLDSRLSILPPLRPRLPGGKAA LAPALAVGQFAACWLPYGCACLAPAARAAEAEAAVTWVAYSAFAAHPFLYGLLQRPVRLA LGRLSRRALPGPVRACTPQAWHPRALLQCLQRPPEGPAVGPSEAPEQTPELAGGRSPAYQ GPPESSLS	MGQIVTLFESLPHIIDEVINIVIMVLILITAIKAVYNLCTCGLFALIMFLFMAGRSCSLE GPGMYKGTYQFKSVELNMSQFNQTLPNACSVNNSHHYIGMGDSGLELTFTNDSIIDHNQC NLTDYFKKSHFDHVLSSIITHLHLSVRGHSYYKAVSCDFNNGITIQYNLSINTPQKAVDN CRSFRGRVLDMFRTAFGGKHMRAGFGMTDANGKATWCSQTDYNYLIIQNRTWDNHCEYAN PMGFARLLFAQEKTKFLTRRLMGTFTWTLSDSSGVESSSGYCLTRWMIIAADLKCFGNTA VAKCNLNHDEEFCDMLKLIDYNKAALTKFKKDVESALHLFKVTMNSLISDTLLMRNHLRD LMGIPYCNYSKFWYLEHYKTGETSLPKCWLVSNGSYLNETHFSDEIEQEANNMITEMLRK DYYKRQGSTPLALMDILMFSTSAYLISVFLHLLRIPTHRHVKGGTCPKPHRLNSKGICSC GAFKVPGVKVIWKRN
A0A1B0GTK7	Q8BD27	MAPNGTASSFCLDSTACKITITVVLAVLILITVAGNVVVCLAVGLNRRLRNLTNCFIVSLAITDLLLGLLVLPFSAIYQLSCKWSFGKVFCNIYTSLDVMLCTASILNLFMISLDRYCAVMDPLRYPVLVTPVRVAISLVLIWVISITLSFLSIHLGWNSRNETSKGNHTTSKCKVQVNEVYGLVDGLVTFYLPLLIMCITYYRIFKVARDQAKRINHISSWKAATIREHKATVTLAAVMGAFIICWFPYFTAFVYRGLRGDDAINEVLEAIVLWLGYANSALNPILYAALNRDFRTGYQQLFCCRLANRNSHKTSLRSNASQLSRTQSREPRQQEEKPLKLQVWSGTEVTAPQGATDRKPALSCTTCSSNLLSCCKSLWGLRFLQRHMGGPSEELSGEPLSEEPQKRPPQKAVRTLPSEAV	MSDQVVHSFRWTQSLRRGLSNWTCPVKADVLNDTRALLSGLDFAKVASVQRMMRRDKRDE SDLTSLRDLNKEVDSLMTMKSTQKNMFLKIGSLSKGELMELSGDLNKLKDKVQRTERPPG SGGQYQGNLTTTQLTRRGELLQFIGIQKAGRVGTNGVVKVWDVKDSSLMINQFGSMPALT ISCMAEQGGETLNDVVQGLTDLGLLYTAKYPNLNDLEALSEKHPCLKVITQEESQINISG YNLSLSAAVKAGACLIDGGNMLETIKIDTSTFTTVIKTLLEVKARERMFVSSVPGQRNPY ENILYKLCLSGEGWPYIASRSQIKGRAWDNTVVEFDSAPPRAPVPVRNGGAPLLGPLRPE LEDQVRKGVEGLSPNLTTWIDIEGPPNEPVELAIYQPETQKYLHCYRRPNDIKSFKDQSK YCHGILLKDVENARPGLISTIIRHLPKSMAFTAQGEDDIKRLFDMHGRQDLKIVDVKLSA EQSRVFEELVWKKFEHLCDRHKGIVIKSKKKGSKPASTNAHCALMDCIMFNAVLVGFVAD EKPKRLLPIDILFREPDTTVVL
Q9BY15	A0A9Y1ZD56	MQGPLLLPGLCFLLSLFGAVTQKTKTSCAKCPPNASCVNNTHCTCNHGYTSGSGQKLFTF PLETCNDINECTPPYSVYCGFNAVCYNVEGSFYCQCVPGYRLHSGNEQFSNSNENTCQDT TSSKTTEGRKELQKIVDKFESLLTNQTLWRTEGRQEISSTATTILRDVESKVLETALKDP EQKVLKIQNDSVAIETQAITDNCSEERKTFNLNVQMNSMDIRCSDIIQGDTQGPSAIAFI SYSSLGNIINATFFEEMDKKDQVYLNSQVVSAAIGPKRNVSLSKSVTLTFQHVKMTPSTK KVFCVYWKSTGQGSQWSRDGCFLIHVNKSHTMCNCSHLSSFAVLMALTSQEEDPVLTVIT YVGLSVSLLCLLLAALTFLLCKAIRNTSTSLHLQLSLCLFLAHLLFLVGIDRTEPKVLCS IIAGALHYLYLAAFTWMLLEGVHLFLTARNLTVVNYSSINRLMKWIMFPVGYGVPAVTVA ISAASWPHLYGTADRCWLHLDQGFMWSFLGPVCAIFSANLVLFILVFWILKRKLSSLNSE VSTIQNTRMLAFKATAQLFILGCTWCLGLLQVGPAAQVMAYLFTIINSLQGFFIFLVYCL LSQQVQKQYQKWFREIVKSKSESETYTLSSKMGPDSKPSEGDVFPGQVKRKY	ILKSILKVKRSLGMFVSDAPGERNPYENILYKICLSGDGWPYIASRTSIVGRAWENTTVD LESDGKPQKVGTAGSNKSLQSAGFPTGLTYSQLMTLKDSMMQLDPSAKTWIDIEGRPEDP VEIALYQPMSGCYIHFFREPTDLKQFKQDAKYSHGIDVADLFPAQPGLTSAVIEALPRNM VLTCQGSDDIKKLLDSQGRRDIKLIDIALSKADSRRFENAVWDQCKDLCHMHTGVVVEKK KRGGKEEITPHCALMD
Q9HBW9	A0A2P1JNU5	MKRLPLLVVFSTLLNCSYTQNCTKTPCLPNAKCEIRNGIEACYCNMGFSGNGVTICEDDN ECGNLTQSCGENANCTNTEGSYYCMCVPGFRSSSNQDRFITNDGTVCIENVNANCHLDNV CIAANINKTLTKIRSIKEPVALLQEVYRNSVTDLSPTDIITYIEILAESSSLLGYKNNTI SAKDTLSNSTLTEFVKTVNNFVQRDTFVVWDKLSVNHRRTHLTKLMHTVEQATLRISQSF QKTTEFDTNSTDIALKVFFFDSYNMKHIHPHMNMDGDYINIFPKRKAAYDSNGNVAVAFV YYKSIGPLLSSSDNFLLKPQNYDNSEEEERVISSVISVSMSSNPPTLYELEKITFTLSHR KVTDRYRSLCAFWNYSPDTMNGSWSSEGCELTYSNETHTSCRCNHLTHFAILMSSGPSIG IKDYNILTRITQLGIIISLICLAICIFTFWFFSEIQSTRTTIHKNLCCSLFLAELVFLVG INTNTNKLFCSIIAGLLHYFFLAAFAWMCIEGIHLYLIVVGVIYNKGFLHKNFYIFGYLS PAVVVGFSAALGYRYYGTTKVCWLSTENNFIWSFIGPACLIILVNLLAFGVIIYKVFRHT AGLKPEVSCFENIRSCARGALALLFLLGTTWIFGVLHVVHASVVTAYLFTVSNAFQGMFI FLFLCVLSRKIQEEYYRLFKNVPCCFGCLR	MGNRQARSTKVDEHQRAHLLPDASHLGPQFCKSCWFENRGLVECNNHYLCLNCLSLLLSV SSRCPICKMPLPTKLKAATQPSAPSTEATQNTTPPPYTP
Q86Y34	A0A9Y1ZCZ9	MATPRGLGALLLLLLLPTSGQEKPTEGPRNTCLGSNNMYDIFNLNDKALCFTKCRQSGSD SCNVENLQRYWLNYEAHLMKEGLTQKVNTPFLKALVQNLSTNTAEDFYFSLEPSQVPRQV MKDEDKPPDRVRLPKSLFRSLPGNRSVVRLAVTILDIGPGTLFKGPRLGLGDGSGVLNNR LVGLSVGQMHVTKLAEPLEIVFSHQRPPPNMTLTCVFWDVTKGTTGDWSSEGCSTEVRPE GTVCCCDHLTFFALLLRPTLDQSTVHILTRISQAGCGVSMIFLAFTIILYAFLRLSRERF KSEDAPKIHVALGGSLFLLNLAFLVNVGSGSKGSDAACWARGAVFHYFLLCAFTWMGLEA FHLYLLAVRVFNTYFGHYFLKLSLVGWGLPALMVIGTGSANSYGLYTIRDRENRTSLELC WFREGTTMYALYITVHGYFLITFLFGMVVLALVVWKIFTLSRATAVKERGKNRKKVLTLL GLSSLVGVTWGLAIFTPLGLSTVYIFALFNSLQGVFICCWFTILYLPSQSTTVSSSTARL DQAHSASQE	MGQIITFFQEVPHVIEEVMNIVLIALSLLAILKGIYNVATCGLFGLVSFLLLCGRSCSTT YKGVYELQTLELDMASLNMTMPLSCTKNNSHHYIMVGNETGLELTLTNTSIINHKFCNLS DAHKKNLYDHALMSIISTFHLSIPNFNQYEAMSCDFNGGKISVQYNLSHTYAVDAANHCG TIANGVLQTFMRMAWGGSYIALDSGKGSWDCIMTSYQYLIIQNTTWEDHCQFSRPSPIGY LGLLSQRTRDIYISRRLLGTFTWTLSDSEGNETPGGYCLTRWMLIEAELK
P30411	A0A0F7LDA8	MFSPWKISMFLSVREDSVPTTASFSADMLNVTLQGPTLNGTFAQSKCPQVEWLGWLNTIQ PPFLWVLFVLATLENIFVLSVFCLHKSSCTVAEIYLGNLAAADLILACGLPFWAITISNN FDWLFGETLCRVVNAIISMNLYSSICFLMLVSIDRYLALVKTMSMGRMRGVRWAKLYSLV IWGCTLLLSSPMLVFRTMKEYSDEGHNVTACVISYPSLIWEVFTNMLLNVVGFLLPLSVI TFCTMQIMQVLRNNEMQKFKEIQTERRATVLVLVVLLLFIICWLPFQISTFLDTLHRLGI LSSCQDERIIDVITQIASFMAYSNSCLNPLVYVIVGKRFRKKSWEVYQGVCQKGGCRSEP IQMENSMGTLRTSISVERQIHKLQDWAGSRQ	MAALQRAAVNQLALKKKLNKMLSPFQRELNNQIFKDVKALRGGLDINKINDVLRRLRKET KGPNDLERLRSLNETTAGLSGMVAVQKVIEIDSTLMSDEELIQCIENIDMIKKKAEYKGG SKPRTSEFESETGMTKSDHEVFNKLFNRFVPRKESGPAGPSTPKSWTGINPADLANQFGT SPAITICLIMMRTNSPFKQIIDALYDISILDSGMFVNASVIKAMTPQHPCLECVEYTVPK NSSGYNITVKAIVKAANVLSKLPKLEKLVLDDDNRVEIIRTLLSIQRELGIKIQINEERG LFEDVFYKICVSPNGPCVVSIRSELTGRGWENTVFRLRRPPPYAPKLYPDLMDLDLDMIL PAKKDQIEDESRTIYIFKPDASEIDEYIRSPNSSNSDSEVSDPRVLYMSNACKELFKGGD TVFMDIEGTAQDPVEIALLNPDTGKFIHIFRMPKDKDDFKKASKHAHGLLLDDISNHPDL QTEKNIEAFFSDIPPSAKIFCQGSDIEECLKFFGRKDLKTTDCKWKREEYMKYHESILDE LSEILPCKHSGTVKDKKGALAAPHCALIDCLMFSKTASGGKKIKDPTPATA
Q96RI0	A0A3G2CGI3	MWGRLLLWPLVLGFSLSGGTQTPSVYDESGSTGGGDDSTPSILPAPRGYPGQVCANDSDT LELPDSSRALLLGWVPTRLVPALYGLVLVVGLPANGLALWVLATQAPRLPSTMLLMNLAA ADLLLALALPPRIAYHLRGQRWPFGEAACRLATAALYGHMYGSVLLLAAVSLDRYLALVH PLRARALRGRRLALGLCMAAWLMAAALALPLTLQRQTFRLARSDRVLCHDALPLDAQASH WQPAFTCLALLGCFLPLLAMLLCYGATLHTLAASGRRYGHALRLTAVVLASAVAFFVPSN LLLLLHYSDPSPSAWGNLYGAYVPSLALSTLNSCVDPFIYYYVSAEFRDKVRAGLFQRSP GDTVASKASAEGGSRGMGTHSSLLQ	MSASKEVKSFLWTQSLRRELSGYCSNIKLQVVKDAQALLHGLDFSEVSNVQRLMRKQKRD DSDLKRLRDLNQAVNNLVELKSTQQKSILRVGTLTSDDLLTLAADLEKLKSKVIRTERPL SSGVYMGNLSTQQLEQRRALLNLIGMVGGAQGTQPGRDGVVRVWDVKNPDLLNNQFGTMP SLTLACLTKQGQVDLNDVVLALTDLGLIYTAKYPNSSDLDRLSQSHPILNMVDTKKSSLN ISGFNFSLGAAVKAGACMLDGGNMLETIKVTPHTMDGILKSILKVKKSLGMFVSDTPGER NPYENILYKICLSGDGWPYIASRTSIVGRAWENTTVDLESDAKPHKVGTAGSNKSLQSAG FPTGLTYSQLMTLKDSMMQLDPSAKTWIDIEGRPEDPVEIALYQPISGCYIHFFREPTDL KQFKQDAKYSHGIDVADLFPAQPGLTSAVIEALPRNMVLTCQGSDDIKRLLDSQGRKDIK LIDIALSKTDSRRFENAVWDQCKDLCHMHTGVVVEKKKRGGKEEITPHCALMDCIMYDAA VSGGLNIPVLRAVLPRDMVFRTSSPKVVL
Q8TDT0	A0A3S8NEL0	MTLTWPPPFPAGWSLPSYVSVLVALGNLGLLVVTLWRRLAPGKDEQVPIRVVQVLGMVGTALLASLWHHVAPVAGQLHSVAFLALAFVLALACCASNVTFLPFLSHLPPRFLRSFFLGQGLSALLPCVLALVQGVGRLECPPAPINGTPGPPLDFLERFPASTFFWALTALLVASAAAFQGLLLLLPPPPSVPTGELGSGLQVGAPGAEEEVEESSPLQEPPSQAAGTTPGPDPKAYQLLSARSACLLGLLAATNALTNGVLPAVQSFSCLPYGRLAYHLAVVLGSAANPLACFLAMGVLCRYTRTPSPCAGGTQGWEPGPGAVSPDILLAHCRSLAGLGGLSLLGVFCGGYLMALAVLSPCPPLVGTSAGVVLVVSTGGHEVGWGGVALEQAHLTLSWCCVPLRCCRGCCVLACSPT	MSESTSIGLTTEVISIITFILVIAIFVLEVVSCITMLTLKAMTLKKRLMFCQGCGKNASL VILPCKNKVCMECALEMRCPVCYEACLWCENPDGSLSSLALIKKERNKGRAARPERESDP
Q96LB1	A0A3Q9R4K7	MDPTTPAWGTESTTVNGNDQALLLLCGKETLIPVFLILFIALVGLVGNGFVLWLLGFRMR RNAFSVYVLSLAGADFLFLCFQIINCLVYLSNFFCSISINFPSFFTTVMTCAYLAGLSML STVSTERCLSVLWPIWYRCRRPRHLSAVVCVLLWALSLLLSILEGKFCGFLFSDGDSGWC QTFDFITAAWLIFLFMVLCGSSLALLVRILCGSRGLPLTRLYLTILLTVLVFLLCGLPFG IQWFLILWIWKDSDVLFCHIHPVSVVLSSLNSSANPIIYFFVGSFRKQWRLQQPILKLAL QRALQDIAEVDHSEGCFRQGTPEMSRSSLV	MGNKQAKSTKVDEHQRAHLVPDASHLGPQFCKSCWFENRGLVECNNHYLCLNCLSLLLSV SGRCPICKMPLPTKLKATTQPSAPSTEATQNTTPPPYTP
P25100	Q8V151	MTFRDLLSVSFEGPRPDSSAGGSSAGGGGGSAGGAAPSEGPAVGGVPGGAGGGGGVVGAG SGEDNRSSAGEPGSAGAGGDVNGTAAVGGLVVSAQGVGVGVFLAAFILMAVAGNLLVILS VACNRHLQTVTNYFIVNLAVADLLLSATVLPFSATMEVLGFWAFGRAFCDVWAAVDVLCC TASILSLCTISVDRYVGVRHSLKYPAIMTERKAAAILALLWVVALVVSVGPLLGWKEPVP PDERFCGITEEAGYAVFSSVCSFYLPMAVIVVMYCRVYVVARSTTRSLEAGVKRERGKAS EVVLRIHCRGAATGADGAHGMRSAKGHTFRSSLSVRLLKFSREKKAAKTLAIVVGVFVLC WFPFFFVLPLGSLFPQLKPSEGVFKVIFWLGYFNSCVNPLIYPCSSREFKRAFLRLLRCQ CRRRRRRRPLWRVYGHHWRASTSGLRQDCAPSSGDAPPGAPLALTALPDPDPEPPGTPEM QAPVASRRKPPSAFREWRLLGPFRRPTTQLRAKVSSLSHKIRAGGAQRAEAACAQRSEVE AVSLGVPHEVAEGATCQAYELADYSNLRETDI	VVEFDTATVKEPIPIRNGGAPLLTTLKPEIENQVKRSVESLLINDTTWIDIEGPPNDPVE FAIYQPESQRYIHCYRRPNDIKSFKDQSKYCHGILLKDVENARPGLISSIIRSLPKSMVF TAQGADDIRKLFDMHGRQDLKIVDVKLSAEESRIFEDLVWKRFEHLCDKHKG
Q14330	A0A3G2LNS6	MITLNNQDQPVPFNSSHPDEYKIAALVFYSCIFIIGLFVNITALWVFSCTTKKRTTVTIY MMNVALVDLIFIMTLPFRMFYYAKDEWPFGEYFCQILGALTVFYPSIALWLLAFISADRY MAIVQPKYAKELKNTCKAVLACVGVWIMTLTTTTPLLLLYKDPDKDSTPATCLKISDIIY LKAVNVLNLTRLTFFFLIPLFIMIGCYLVIIHNLLHGRTSKLKPKVKEKSIRIIITLLVQ VLVCFMPFHICFAFLMLGTGENSYNPWGAFTTFLMNLSTCLDVILYYIVSKQFQARVISV MLYRNYLRSMRRKSFRSGSLRSLSNINSEML	MEGILSEARRLVGHHFPHMEQIARQKALFLAQREPKFTLIEGLKLLSLCIEIDSCRSNAC NHNSEALSVEVLLFRNNILCPSLPYVVPDGFKLKGNVLVLLECFVRSNPANFQQKYTEDL TKLESLRTDLSRAGIQLIPIVDGKTSFYTSIVPDWVCERFRHLLFKLLEYEQESNSEFEE SEYQRLCESLSQSTSRLSGVDSLNILADHRSGHYEDIIQKCHVGINSNMSVREIREKVTM IFQTFRNRLRSQTIKHHFAKVSPTQLLKSFTELYESELSNAVDTMDSIRSEFCTVSPAIK FLYMRMPKGPVVEKEAQSDRQNTLICGLRSMLNKVKSMKVLNTRRKMLLLFDTFILMAHV RFYKERSLYAEAEWLGSSFCSVNDRLVSLDETVQSLTKWVRARQRNHSKKALERMTPTLN QVFQDMIKNTYKKIESALDYICMKPDSYGVSLEAFEVDIEELMTFRKDGIQPTITYEPSQ AKEAPYDVEMMNIESDDDFRVLSSLCLSIVNSMKTSSVPKLRQNEVGASRYKVVRCKEAF YQDLNTQFGCFKLLYQKTGESSKCYAINDEESGEVCSFYADPKRYFLPIFSHEVLPETIR IXMXWLDGCDELKEHLADIHWLTKAIVVLILCQPSKRSQRFLQNLRYFVMAMVSEYHHVK LMEKLKEPLITKCEYYLYRLIRKLLTTLFDPSIKSLLTNRFKYMLNVSYFCHLITKETPD RLTDQIKCFEKFLEPKVDFGSCFVNPSDEITDDELDTLSYGLDQFLAKPNISAGADTVYG KPGVNREIFSLMVSSFNAGLLFKESEVKGDFTDPLISSGCATALDLASNKSVVVNKFTKD GRILEYDINKLTSAAVCELTETFSRKGKYLLSKDDYEYKVQRVISKLVTKRAANTLKEEG VDIDVEDVFEGESKDFFNCVKQRVDGILANYQLGIGSQDAQSHQTSLSDLSEFVSDPVKQ RLIMSELSTHMVEDFDPNLLSESFYEELCKSVYNSALKERYFYDTSLGPCPISMISRSVA TRFYEAGEYFQCFKSLLLQMGGNRFSGKFMHHKHNNVNFKFDHSKLLDDVRISERESNSE ALSKALSLSNCTSAALKNLCFYSEESPESFTSVGPNTGRLKFSLSYKEQVGGNRELYIGD LRTKMFTRLIEDYFEAFTRQFKGSCLNDEKEFENALIAMRLSVSLAQLSYSLDHSKWGPM MCPFLFLMLVQNIDLKSPSALEGIKSRDLISTLLCWHIHKMVEVPYNVISAMMRSYIKRN LGVMNSDHMTPTEAFIFNEFEIGVVPSHISSVLDMGQGILHNTSDFYGLITEKFINYCLR LVSDGSVGSYTSSDDQISLFDSELTSLHDKNEEDFLCILEFHNYLSDMLNKFISPKSVIG RFVAEFKSRFFVWGEEVPLLTKFVSASLHNIKCKEPHQLAETIDTIVDQSVANGVPVKLC NMIQDRTLALLRYAKYPLDPFLLFNKSDVKDWVDGTRGYRIMRNIESICPEQTSKIRSML RMLYNKLKIGELHEEFTAVYLSSEPKESINKLMALVGKEPLTDGDLLLCWLNLSTHHPLR MVLRQKVIYPSVVSVEEEKVPTIIKTMQNKLSSHFTRGAQKLLSEAINKSAFQSSIASGF VGLCRTLGSKCVRDSTRGVHHIKSILEQLASIKGVSHDQVNGWDVWKVPDHSLDTDDLMH NWVLTLLRPILWDYLCIALSTALEIGPWVLGDPKPKFEVKIRNKRSCDYFLLRPQNTRIL EDKVSMNHLIHSIRRMYPEMFEKHLLPYMSDLAATKMKWSPRIKFLDLCVVLDVNCEALS LISHVVKWKRSEHYVVLMSELQESHDRQHVTLIDERVVSSENVSDNFMKQVLFESFIRPI VVTSRTLGSFTWFPHKSAIPQGEGIGRLGPFSSFVEKVIFKGIERPMYEYDLSSGFSWVD LDVKPSVITAAELTRLKITEASVFDDFWDLWNFILQNSSEGFRVMKTIHVAIRSKGGSGG KNFHVHLQFNGSVDPLKMEVTMTLTEASYSGNVDLIFLESIWALILTDPNFSSNCVSWYF STETVSDAIRNGAQVLGDLILVDVGLERDSLKLSGIEFKRVGPDWEPVPLVLKDGYLWEG ERKLAPLTVELHTDDLKVFVHELHEDHEQLLLESLACLINTQLAQRMSLVYVDIIDALEK VCGGAKGVSILTEVMSLVDAWVDFKGCSICYSKSRGELMKQIPGGSLRLKGRLCEPFKQT VVDVVEID
Q9NZ52	A0A6B7ET33	MAEAEGESLESWLNKATNPSNRQEDWEYIIGFCDQINKELEGPQIAVRLLAHKIQSPQEWEALQALTVLEACMKNCGRRFHNEVGKFRFLNELIKVVSPKYLGDRVSEKVKTKVIELLYSWTMALPEEAKIKDAYHMLKRQGIVQSDPPIPVDRTLIPSPPPRPKNPVFDDEEKSKLLAKLLKSKNPDDLQEANKLIKSMVKEDEARIQKVTKRLHTLEEVNNNVRLLSEMLLHYSQEDSSDGDRELMKELFDQCENKRRTLFKLASETEDNDNSLGDILQASDNLSRVINSYKTIIEGQVINGEVATLTLPDSEGNSQCSNQGTLIDLAELDTTNSLSSVLAPAPTPPSSGIPILPPPPQASGPPRSRSSSQAEATLGPSSTSNALSWLDEELLCLGLADPAPNVPPKESAGNSQWHLLQREQSDLDFFSPRPGTAACGASDAPLLQPSAPSSSSSQAPLPPPFPAPVVPASVPAPSAGSSLFSTGVAPALAPKVEPAVPGHHGLALGNSALHHLDALDQLLEEAKVTSGLVKPTTSPLIPTTTPARPLLPFSTGPGSPLFQPLSFQSQGSPPKGPELSLASIHVPLESIKPSSALPVTAYDKNGFRILFHFAKECPPGRPDVLVVVVSMLNTAPLPVKSIVLQAAVPKSMKVKLQPPSGTELSPFSPIQPPAAITQVMLLANPLKEKVRLRYKLTFALGEQLSTEVGEVDQFPPVEQWGNL	MESSVSEAKDLISKYLANDQRLSKQKLNFLIQSEPQNLLIEGLKLLSLCIELDSCEANGC EHNTQEFSVEVILLNKGILSPGLPFVVPEGFKLTGNVLVLLECFVRSSPSNFEQKYNEDS VKLSSLKPDLQSVGITLLPIIGGRTVFHHTFLAEWANERVQTLLFSLLPFGQESSKLVEK SKYRRLCESLRVIEGKRSGIKSLNILHDCRARHHEEILKLCHMGIDNSMSPIDVKREIIN EFQAFRNGLNSGLISRQFKKVDKLELLNSFCKMYPSNCGVEAEGMLELKEEFLKISPTIT LLYADIDDTEQIESKQSCVPAWRSLLNKVKSLHILNTRRKTLLLFDSIILLCHAIDEEVT GQFERSEWLGTSFLSVNDRLVSLTATKRELYQWMERRRLNQMKKAGFAHGSLNQVYHDLV DSTLKKAREALLIVNLKFSDYNVLESILTISSFEKIMRVEVEGVMPSINYERNDLSDFPY KLNPAFETDDDLKRLSSISLAVVNSMKTSSVVKLRQNERGSARFKRVTCKEAYCQEFYMA GSRFRLLYQKTGECSKCYAINNSHKGEICSFYADPKRFFPAIFSQSVISETIKVMVSWLG DCLELKSNMKDIEVLLKMIFILVLTHPSKRSQKFLQNLRYFTMAYVSEYYHKDLLGKLEE KLITRVEFFLFRVLRTLLCKVLNPTISSMLTNRFKFVLNVSYICHFITKETPDRLTDQIK CFEKYLEPKLEFDSVNVNPSELAETEELSSLLMSGASFLGKISCTDLGDVQFKKPGISKK IMSLVTSSFNNGTLFNKQEFKGEIKDPLILGGCATAMDLASNKSVVINRYVDGERVLNYD YDKLVAAAVCQLSETFERKSKYFLSKEEYDYKIMRVIASLVIGNKKGSVEGASVDELDEV LVDGNASSHLEEIRNSVRSVMEGYRKLNDLKLDKVGTGDTNDLQRVVENPIHLKLIMSEL SNHLIEDFDQSLMSEDDYKAICETVYSIEELRNKYFYSGPMNSCAISEITKAVTTRTFEN AEYFLCFKSILLQMNANRLTGRYSHYKSKCINFKLNRERLVDDCRLSDRESNSEALSKAL SLTNCTTAVLKNLCFYSQESPQSYTSVGPDTGRLKFSLSYKEQVGGNRELYIGDLRTKMF TRLIEDYFESLTGQFKGSCLNSESEFENAVLSMKLNVSLAQVCYSLDHSKWGPMMNPLLF LVMLQNIHWGSSDILEDIKSRDYVSTLLSWHIHKLIEVPHPVVNAMMRSYLKTNLGLKKS LHETLTEAFFFRHFKLGIVPSHISSILDMGQGILHNASDFYGLITERFINYSIGLLYEGT LKSYTSSDDQISLFDHKLTDLLDRDPSEFEYILEFHNYLSDRLNKFISPKSVIGRFVAEF KSRFFVWGDEVPLLTKFVAAALHNVKCKEPHQLAETIDTIIDQSVANGVPVKLCNLIQQR TLDLLRYAQYPIDPFLMFCDSDVKDWVDGNRGYRIMRNIESICPDGTKKIRYFLRRLYNK LKTGELHEEFTTAYLAGDPTESLQKMCSLLDVDPLSDQELSLSWLNLSTYFPLRMVLRQK VVYTGALNLEEEKLPTLVKTLQNKLSSSFTRGAQKLLSEAINKSAFQSSVASGFIGLCRT LGSKCVRGPDKLNYYIKSLVSQLEGRAGVKGFIIRGMNLWSVPTKQRCSGDWLFKYLRPV LWDYMCIALACALEIDPWVLGEPKPKAKVSAIDFKPCDYFPLKPTITKLLEDKVGFNHII HSFRRLYPSLFEKHLLPFMSDLASTKMKWSPRVKFLDLCVVLDVNCEAMSLISHVVKWKR EEHYVVLSSELSEAHDRSHMSLLDERVVSTEDVAKNFIRQIYFESFIRPFVATSRTLGSF TWFPHRTSLPASEGLELLGPFASFVEKVIYKGIERPMFRSDLYMGFSWMDMVVKPAYLIL NQLVASGLVCDRRFTHIDEFWEVLQSLPSGSIHITLSLHFSIKSKGETLGEEFAFHIEMW GIINDENCFTPSRLEVLYSGQVHRSILLDCWRLVLGSDQFCKSRPMWVVDADNLSEFFED PKSIGQIVRLNVVLDESVTRLTEYDFTHVGPDPEPVPLVVEDGYLVEGRKKIIPINPSVH NQDMEVLILEMQGSCVDSPPLVIGSILKQRSSQGLHWLDLDLVGVVKKCRPEDYKTFLRM ALSDVNEWLGFRGYNLCYSKTLDDIMDHSSQGKFRLKGKQCNRLFEEFKEVQEID
P30411	A0A3Q8Q348	MFSPWKISMFLSVREDSVPTTASFSADMLNVTLQGPTLNGTFAQSKCPQVEWLGWLNTIQ PPFLWVLFVLATLENIFVLSVFCLHKSSCTVAEIYLGNLAAADLILACGLPFWAITISNN FDWLFGETLCRVVNAIISMNLYSSICFLMLVSIDRYLALVKTMSMGRMRGVRWAKLYSLV IWGCTLLLSSPMLVFRTMKEYSDEGHNVTACVISYPSLIWEVFTNMLLNVVGFLLPLSVI TFCTMQIMQVLRNNEMQKFKEIQTERRATVLVLVVLLLFIICWLPFQISTFLDTLHRLGI LSSCQDERIIDVITQIASFMAYSNSCLNPLVYVIVGKRFRKKSWEVYQGVCQKGGCRSEP IQMENSMGTLRTSISVERQIHKLQDWAGSRQ	MGSLGPEDTELNRLKDLTLKILSFERDLYRPTWISNTAGEMAISAIKLRATIHELNCCRD TGLKFNNEQKELNEIFDEVFDEHETVKTIVPDGYLIDSNNCIVTVLEASTRSEVSDQCTK ATLDRMKYDGIEAMLRPLGWTLNIIVISEKKPRIGSIPESLMFKLLTTSISVLSYTTNVS DWISEEDYLEIKRSMTTYDFRSLTEEFEGQSLIFDIQSDGDPYSTILRWLETKTPPFSSE WEGQQITEALLDFKEKKRKLRLLEIMRASVCGLSLSSEHLSILNKLKSLNLLNTRRQQNK VYDYLALVLFVKAGKATDFPSGWIPSVNDRLIRIDSIDLEKNNCKRLVTKMIISLHAIAR ESGSKTKAQDFEHLIRFLEDVTKELKDLDELVETALSLNPKPLVRRPHIELKITNDFPKT RGDVKEVQPLTDDECSNIERVALNLVLSQKTRSTPRASDMEEFFFQSFGGCMLLYRCTGE GQKAFSLLCDTKGAKEFYSFNINPSRLFPLIFSKGPINELINQMMLLVNPIDSELEKLEE TINKQKSINGFLVENKFNSGEIDNLREELKYLVYGILTTPTKRLQVELQSQRYYIMDAMS MVHHRDLKEKIVGHCITHDEYYLRALAHRLINKVLSCFNIGLFLKVTWSLNISYLCHLIT KETPDRLSDLRDCYEKFFKPKFQFMSNLIYDCKTVDELVERMETEVNDFIRCDEPSLEMK PFLYEPILADFLNWVSNEKFNGLDGEQLLNPKDYLTSNVDVLDLTSNKSTFKRSKRCGDT LDATYDTRKLLKRVICERLHKRITKKKKDGKEVDMNSSKSDNNGSIKDWKPGKEKGKKTR IVYEEFSTIIQGLLTEIGSDEGLDDFLLRVNSSLEEVGLELEKLKNSEVEQRGQLNLETN NYNYVLNKISLILGPEVRDIIKSTCYSTKLSDLPSDILTENGYKSIVESVMEDRPLEFQR GIETIDITNISAGMVVAKFEVGEYFSSFRFLLLWAGFNNFQGTYDHRSGPQSSYLSLSNK YRGESMISTRVTNSEALQERLLAIRYGAPTLRNVLFSTLSLKIGDSEVGPNNKPLQFGLA IKEQVGGPRELYVGDSDTKLITRVLEETSRNIGSKLTNSCLNSERKFSDFMKRIARSFYE NEIVLSMDHSKWGPYNSPLQYHLLYEAMENINDVYGKKLNFSFVKTILKWHLFKSVETPQ ILAEDVVLSALDISIGKRQRQIDKERTYETFMINSLLSRSVTPSQIHSWFDMGQGILHYT SDLYGALVSEYITKKVRDLYGVKCSTMNTSDDMVLLVHTKYKPNDSEIQGKLVTVINFIY LVSNCLNKHISPKFCCSPLVGEFKSHFEVEATMVPLFAKFFSASINNFRCKTPMELFNTC DTIVEQGICNGMSLRLGDSLKRRMVDMLGWLGYINDPLMYPVESRQQDWLEGCLSYRKLR SVEGWLAKEGFTKQNLEVLKAALLGVVRDLREGLIAPSAAYTKMCQICLTTFDSKEVWFP TKHGEFKLVVRSKLNLGTTINETCDNLFVKKLINHYSRYSKQGLGLLIAEGLERSAFQSS VVTGFIGLSISLSGQCVRKGDGTFLTLRESRTITRPIGEVFSSLLMQSICSVGDWVCGVE TVLTKPVNRSIYMRTSLLNVAEFKFGLDELTATVELCMPDLFDKYLKDLVPPEKRLLMKH SWKIRPEMEMLMECANDGLSVFDGRIDRSEEAVVLVDFNEPSRSQRRIIRQEKIGSERTV RNSLQSILNRMILNSILEPRIIDKVLVQDATKITPFTGSVSELKSYKTSGVRRYIQQVIL GRDSFYRLNEGSSEYPSDETVMFREGSEEKPMSDGTWIVGARIGLYNPIKLSCIFHKIGH EQKMRVSMLSYIGRAHLQDFLYLKRFIISDLGFDKPEALDSVDFSEVNLIENPSPNGKPC YLYMGSIVPFDLGQPQDILTPMGTMERDERWRLLRTYFLTRQVGEIELLPMARFTALDHM VTDTFEEMGVEEIVEKNFHVIECFEEFLKRTNRCFCTQGPTIVFHRTRGVLVASPNGTMM YRNLRVETLESWLKGGLELEMLGD
Q8TDT2	A0A6C0WVU4	MDTTMEADLGATGHRPRTELDDEDSYPQGGWDTVFLVALLLLGLPANGLMAWLAGSQARHGAGTRLALLLLSLALSDFLFLAAAAFQILEIRHGGHWPLGTAACRFYYFLWGVSYSSGLFLLAALSLDRCLLALCPHWYPGHRPVRLPLWVCAGVWVLATLFSVPWLVFPEAAVWWYDLVICLDFWDSEELSLRMLEVLGGFLPFLLLLVCHVLTQATACRTCHRQQQPAACRGFARVARTILSAYVVLRLPYQLAQLLYLAFLWDVYSGYLLWEALVYSDYLILLNSCLSPFLCLMASADLRTLLRSVLSSFAAALCEERPGSFTPTEPQTQLDSEGPTLPEPMAEAQSQMDPVAQPQVNPTLQPRSDPTAQPQLNPTAQPQSDPTAQPQLNLMAQPQSDSVAQPQADTNVQTPAPAASSVPSPCDEASPTPSSHPTPGALEDPATPPASEGESPSSTPPEAAPGAGPT	MGQIITFFQEVPHVIEEVMNIVLIALSLLAILKGIYNVATCGLFGLVSFLLLCGKSCSTT YKGVYELQTLELDMSSLNMTMPLSCTKNNSHHYIMVGNETGLELTLTNTSIINHKFCNLS DAHEKNLYDHALMSIISTFHLSIPNFNQYEAMSCDFNGGKISVQYNLSHTYAVDAANHCG TIANGVLQTFMRMAWGGSYIALDSGKGGWDCIMTSYQYLRIQNTTWEEHCQFSRPSPIGY LGLLSQRTRDIYISRRLLGTFTWTLSDSEGNETPGGYCLTRWMLIEANLKCFGNT
C9JCP7	A0A6M8PXZ0	MRTLLPPALLTCWLLAPVSAPATPAPRRLGPGSPLPRRALLPPVFAFLPGAGARAGSGRGSGVARGPELPPGEREALSSGPAGLRDSGWEAACALPRAPPSGVCWKRDRFFLDASTMSSFGAVPGAGSCGRLRGLRVSRGDRGWRWPQMPLGPSLYLLVNSIHPECRFHLEIQEEETKCAELLRSQTEKHKACSGVWDNITCWRPANVGETVTVPCPKVFSNFYSKAGNISKNCTSDGWSETFPDFVDACGYSDPEDESKITFYILVKAIYTLGYSVSLMSLATGSIILCLFRKLHCTRNYIHLNLFLSFILRAISVLVKDDVLYSSSGTLHCPDQPSSWVGCKLSLVFLQYCIMANFFWLLVEGLYLHTLLVAMLPPRRCFLAYLLIGWGLPTVCIGAWTAARLYLEDTGCWDTNDHSVPWWVIRIPILISIIVNFVLFISIIRILLQKLTSPDVGGNDQSQYKRLAKSTLLLIPLFGVHYMVFAVFPISISSKYQILFELCLGSFQGLVVAVLYCFLNSEVQCELKRKWRSRCPTPSASRDYRVCGSSFSRNGSEGALQFHRGSRAQSFLQTETSVI	MGQIVTFFQEVPHVIEEVMNIVLIALSVLAVLKGLYNVATCGLIGLIAFLLLCGRSCTTT LYKGVYELQALELNMETLNMTMPLSCTKNNSHHYIMVGNETGLELTLTNTSIINHKFCNL SDAHKKNLYDHALMSIISTFHLSIPNFNQYEAMSCDFNGGKISVQYNLSHTYAVDAASHC GTVANGVLQTFMRMAWGGSYIALDSGRGSWDCIMTSYQYLIIQNTTWEDHCQFSRPSPIG YLGLLSQRTRDIYISRRLLGTFTWTLSDSEGKDTPGGYCLTRWMLIEAELKCFGNT
Q9Y5X5	Q9IFQ3	MNSFFGTPAASWCLLESDVSSAPDKEAGRERRALSVQQRGGPAWSGSLEWSRQSAGDRRR LGLSRQTAKSSWSRSRDRTCCCRRAWWILVPAADRARRERFIMNEKWDTNSSENWHPIWN VNDTKHHLYSDINITYVNYYLHQPQVAAIFIISYFLIFFLCMMGNTVVCFIVMRNKHMHT VTNLFILNLAISDLLVGIFCMPITLLDNIIAGWPFGNTMCKISGLVQGISVAASVFTLVA IAVDRFQCVVYPFKPKLTIKTAFVIIMIIWVLAITIMSPSAVMLHVQEEKYYRVRLNSQN KTSPVYWCREDWPNQEMRKIYTTVLFANIYLAPLSLIVIMYGRIGISLFRAAVPHTGRKN QEQWHVVSRKKQKIIKMLLIVALLFILSWLPLWTLMMLSDYADLSPNELQIINIYIYPFA HWLAFGNSSVNPIIYGFFNENFRRGFQEAFQLQLCQKRAKPMEAYALKAKSHVLINTSNQ LVQESTFQNPHGETLLYRKSAEKPQQELVMEELKETTNSSEI	MGQFISFMQEIPTFLQEALNIALVAVSLIAIIKGIVNLYKSGLFQFFVFLALAGRSCTEE AFKIGLHTEFQTVSFSMVGLFSNNPHDLPLLCTLNKSHLYIKGGNASFMISFDDIAVLLP QYDVVIQHPA
Q6QNK2	A0A3G2CHG8	MEKLLRLCCWYSWLLLFYYNFQVRGVYSRSQDHPGFQVLASASHYWPLENVDGIHELQDT TGDIVEGKVNKGIYLKEEKGVTLLYYGRYNSSCISKPEQCGPEGVTFSFFWKTQGEQSRP IPSAYGGQVISNGFKVCSSGGRGSVELYTRDNSMTWEASFSPPGPYWTHVLFTWKSKEGL KVYVNGTLSTSDPSGKVSRDYGESNVNLVIGSEQDQAKCYENGAFDEFIIWERALTPDEI AMYFTAAIGKHALLSSTLPSLFMTSTASPVMPTDAYHPIITNLTEERKTFQSPGVILSYL QNVSLSLPSKSLSEQTALNLTKTFLKAVGEILLLPGWIALSEDSAVVLSLIDTIDTVMGH VSSNLHGSTPQVTVEGSSAMAEFSVAKILPKTVNSSHYRFPAHGQSFIQIPHEAFHRHAW STVVGLLYHSMHYYLNNIWPAHTKIAEAMHHQDCLLFATSHLISLEVSPPPTLSQNLSGS PLITVHLKHRLTRKQHSEATNSSNRVFVYCAFLDFSSGEGVWSNHGCALTRGNLTYSVCR CTHLTNFAILMQVVPLELARGHQVALSSISYVGCSLSVLCLVATLVTFAVLSSVSTIRNQ RYHIHANLSFAVLVAQVLLLISFRLEPGTTPCQVMAVLLHYFFLSAFAWMLVEGLHLYSM VIKVFGSEDSKHRYYYGMGWGFPLLICIISLSFAMDSYGTSNNCWLSLASGAIWAFVAPA LFVIVVNIGILIAVTRVISQISADNYKIHGDPSAFKLTAKAVAVLLPILGTSWVFGVLAV NGCAVVFQYMFATLNSLQGLFIFLFHCLLNSEVRAAFKHKTKVWSLTSSSARTSNAKPFH SDLMNGTRPGMASTKLSPWDKSSHSAHRVDLSAV	MGNKQAKTTEVTEQNRAHLVPDASHLGPQFCKSCWFENKGLVECNNHYLCLNCLSLLLSV SSRCPICKMPLPTRLKASMQPSAPPTEAPQNATPPPYSP
Q59FW2	A0A2P1GNN7	YCCSVLKCLKNSCISACIFHPTETMVFSAVLTAFHTGTSNTTFVMYENTYMNITLPPPFQHPDLSPLLRYSFETMAPTGLSSLTVNSTAVPTTPAAFKSLNLPLQITLSAIMIFILFVSFLGNLVVCLMVYQKAAMRSAINILLASLAFADMLLAVLNMPFALVTILTTRWIFGKFFCRVSAMFFWLFVIEGVAILLIISIDRFLIIVQRQDKLNPYRAKVLIAVSWATSFCVAFPLAVGNPDLQIPSRAPQCVFGYTTNPGYQAYVILISLISFFIPFLVILYSFMGILNTLRHNALRIHSYPEGICLSQASKLGLMSLQRPFQMSIDMGFKTRAFTTILILFAVFIVCWAPFTTYSLVATFSKHFYYQHNFFEISTWLLWLCYLKSALNPLIYYWRIKKFHDACLDMMPKSFKFLPQLPGHTKRRIRPSAVYVCGEHRTVV	MAGTSDENQLTFEELKQLHGANHVIDDNALVEVKIIFDKLDGAIIKELDDMSKRIAKSEL KDYIDDLSDVNRKIRSLHTSEYVSEGSQEPVQLSINELTAGEVVQLDQDIEDMRKKSNTG RGTGNKDNWISGCEKDLELLKSTGYFDMSKGNPQSLANYCLEAGRELELNQALEDSLILT DEDKARFVTEKREGLAAANHFQVDPLFLLALFMKASQLTWQDCVKCITILKTLLMERPLS LKLKDQLGKKPGGVFSFLNTLYEGKLGLFGSPFIMTRARLTYCLSVMYGIPSRLAISASR GVPSLIKDMLKIRITKKLIISPDREDSTWYEHGCHRVFTTPDPEDVWKNRTAVVKNGLST VVINTKADLRSVKEVAAAPKSSVRRSPENKQTIAKTSSHLPIDTFLVRKTPESQSSGPFW VIDVEGEAKSPVEICIMKFDPEIGGKGGIKDRFFRQIKSNIGDSSFTHGLNKSKSRDDVD WADDMREFWVKVHGNVYCKGSRDIKDFLDNLGLSGTILDLEGIHKSWDDINKTQYACILD LESTQVCSRKDIHDKLPQKQNGDINKKHLPHCAEVDCLHLICMAMGKVPDEFIKT
O00590	A0A0A0Z366	MAATASPQPLATEDADSENSSFYYYDYLDEVAFMLCRKDAVVSFGKVFLPVFYSLIFVLG LSGNLLLLMVLLRYVPRRRMVEIYLLNLAISNLLFLVTLPFWGISVAWHWVFGSFLCKMV STLYTINFYSGIFFISCMSLDKYLEIVHAQPYHRLRTRAKSLLLATIVWAVSLAVSIPDM VFVQTHENPKGVWNCHADFGGHGTIWKLFLRFQQNLLGFLLPLLAMIFFYSRIGCVLVRL RPAGQGRALKIAAALVVAFFVLWFPYNLTLFLHTLLDLQVFGNCEVSQHLDYALQVTESI AFLHCCFSPILYAFSSHRFRQYLKAFLAAVLGWHLAPGTAQASLSSCSESSILTAQEEMT GMNDLGERQSENYPNKEDVGNKSA	MGQIVTFFQEVPHVIEKVMNIVLIALSILAVLKGLYNLATCGLVGLVTFLLLCGRSCTTS LYKGVYELQTLELNMETLNMTMPLS
Q8NH14	O41510	MPPFWEAPPWANQSRARELEFVLLGFAHVPSLRPMLAALFLAAFLLTMSGNSLIVLLTSLDFGLRTPMYFFLRQLALVEICFSLDVAPRLLVTLLQPGRGVSPTSCALQLLLVLSCVTSECFLLMVMAWDRFLAICRPLRYGAIMSPQLCYLLATTCWLAGIPVALVFTIWLFNFPFCGPRGIRHFFCDIAPLLSLVCADTRVFEANVFXXXXXXXXXXXXXXXXXXXXXXXXXXXXXXXXXXLSSCFAHSRHMLQVSCQRNIASAATNSGYDITRCFAGTAFAGYSPASTDAVQIEAVLFVKFNYARCETSGAGKRLIRRIAVNDVTITCQRERAPEACIHEYACPTLKKTVQVVTNQAVEAVPIEVKECCCTLDRIQPLRVECFTN	YIASRTSIVGRAWDNTTVDLSGETPQVTKPDKGNSNRLAQAQGMPAGLTYSQTMELKDCM LQLDPNAKTWIDIEGRADDPVEVAIYQPNNGQYIHFYREPTDIKQFKQDAKHSHGIDIQD LFSVQPGLTSAVIESLPKNMVLTCQGADDIKKLLDSQGRRDIKLIDVSMQKEDARKFEDN IWDEYKHLCKMHTGVVTQKKKRGGKEEVTP
Q96AM1	A0A2P1JNT9	MAGNCSWEAHPGNRNKMCPGLSEAPELYSRGFLTIEQIAMLPPPAVMNYIFLLLCLCGLVGNGLVLWFFGFSIKRNPFSIYFLHLASADVGYLFSKAVFSILNTGGFLGTFADYIRSVCRVLGLCMFLTGVSLLPAVSAERCASVIFPAWYWRRRPKRLSAVVCALLWVLSLLVTCLHNYFCVFLGRGAPGAACRHMDIFLGILLFLLCCPLMVLPCLALILHVECRARRRQRSAKLNHVILAMVSVFLVSSIYLGIDWFLFWVFQIPAPFPEYVTDLCICINSSAKPIVYFLAGRDKSQRLWEPLRVVFQRALRDGAELGEAGGSTPNTVTMEMQCPPGNAS	MGNRQAKSTKVDEHQRAHLVPDASHLGPQFCKSCWFENRGLVECNNHYLCLNCLSLLLSV SSRCPICKMPLPTKLKAATQPSAPSTEVNQNTTPPPYTP
P30411	A0A7G6KMS8	MFSPWKISMFLSVREDSVPTTASFSADMLNVTLQGPTLNGTFAQSKCPQVEWLGWLNTIQ PPFLWVLFVLATLENIFVLSVFCLHKSSCTVAEIYLGNLAAADLILACGLPFWAITISNN FDWLFGETLCRVVNAIISMNLYSSICFLMLVSIDRYLALVKTMSMGRMRGVRWAKLYSLV IWGCTLLLSSPMLVFRTMKEYSDEGHNVTACVISYPSLIWEVFTNMLLNVVGFLLPLSVI TFCTMQIMQVLRNNEMQKFKEIQTERRATVLVLVVLLLFIICWLPFQISTFLDTLHRLGI LSSCQDERIIDVITQIASFMAYSNSCLNPLVYVIVGKRFRKKSWEVYQGVCQKGGCRSEP IQMENSMGTLRTSISVERQIHKLQDWAGSRQ	MGQIVTFFQEVPHVIEEVMNIVLIALSLLAILKGVYNVATCGVIGLVTFLFLCGRSCSLI YKGNYELQTLELNMETLNMTMPLSCTKNNSHHYIRVGNETGLELTLTNTSILNHKFCNLS DAHRRNLYDHALMSILSTFHLSIPNFNQYEAMSCDFNGGKISVQYNLSHAYAGDAASHCG TVANGVLQTFMRMAWGGSYIALDSGRGNWDCIMTSYQYLIIQNTTWEDHCQFSRPSPIGY LGLLSQRTRDIYISRRLLGTFTWTLSDSEGNETPGGYCLTRWMLIEAELKCFGNTAVAKC NEKHDEEFCDMLRLFDFNKQAIQRLKSEAQMSIQLINKAVNALINDQLIMKNHLRDIMGI PYCNYSKYWYLNXXXXXXXSLPKCWLVSNGSYLNETHFSDDIEXXXXNMITEMLQKEYID RQGKTPLGLVDLFVFSTSFYLISIFLHLIKIPTHRHIVGKPCPKPHRLNHMGICSCGLYK QPGVPTRWKR
A0A0B4J269	A0A9Y2E8U8	MAVQGSQRRLLGSLNSTPTAIPQLGLAANQTGARCLEVSISDGLFLSLGLVSLVENALVVATIAKNRNLHSPMYCFICCLALSDLLVSGSNVLETAVILLLEAGALVARAAVLQQLDNVIDVITCSSMLSSLCFLGAIAVDRYISIFYALRYHSIVTLPRARRAVAAIWVASVVFSTLFIAYYDHVAVLLCLVVFFLAMLVLMAVLYVHMLARACQHAQGIARLHKRQRPVHQGFGLKGAVTLTILLGIFFLCWGPFFLHLTLIVLCPEHPTCGCIFKNFNLFLALIICNAIIDPLIYAFHSQELRRTLKEVLTCSCSQDRALVSWDVKSLGGSVCQELLPQQPQEKGLCDQKASSTALQRLLQKEFWEVISDEHGIDPSGNYVGDSDLQLERISVYYNEASSHKYVPRAILVDLEPGTMDSVRSGAFGHLFRPDNFIFGQSGAGNNWAKGHYTEGAELVDSVLDVVRKECENCDCLQGFQLTHSLGGGTGSGMGTLLISKVREEYPDRIMNTFSVVPSPKVSDTVVEPYNATLSIHQLVENTDETYCIDNEALYDICFRTLKLATPTYGDLNHLVSATMSGVTTSLRFPGQLNADLRKLAVNMVPFPRLHFFMPGFAPLTARGSQQYRALTVPELTQQMFDAKNMMAACDPRHGRYLTVATVFRGRMSMKEVDEQMLAIQSKNSSYFVEWIPNNVKVAVCDIPPRGLKMSSTFIGNSTAIQELFKRISEQFTAMFRRKAFLHWYTGEGMDEMEFTEAESNMNDLVSEYQQYQDATAEEEGEMYEDDEEESEAQGPK	MGQIITFFQEVPHVIEEVMNIVLIALSLLAILKGIYNVATCGLFGLVSFLLLCGRSCSTT YKGVYELQTLELDMASLNMTMPLSCTKNNSHHYIRVGNETGLELTLTNTSIINHKFCNLS DAHKKNLYDHALMSIISTFHLSIPNFNQYEAMSCDFNGGKISVQYNLSHTHAVDAANHCG TIANGVLQTFMRMAWGGSYIALDSGKGSWDCIMTSYQYLIIQNTTWEDHCQFSRPSPIGY LGLLSQRTRDIYISRRLLGSFTWTLSDSEGNETPGGYCLTRWMLIEAELK
A0A0C4DFY5	A0A9Y2E7R0	MRGRGSQQQQPTRRQGQKLPSPSPAGKYESAQPGGTQPEPGLGARMAIHKALVMCLGLPLFLFPGAWAQGHVPPGCSQGLNPLYYNLCDRSGAWGIVLEAVAGAGIVTTFVLTIILVASLPFVQDTKKRSLLGTQVFFLLGTLGLFCLVFACVVKPDFSTCASRRFLFGVLFAICFSCLAAHVFALNFLARKNHGPRGWVIFTVALLLTLVEVIINTEWLIITLVRGSGEGGPQGNSSAGWAVASPCAIANMDFVMALIYVMLLLLGAFLGAWPALCGRYKRWRKHGVFVLLTTATSVAIWVVWIVMYTYGNKQHNSPTWDDPTLAIALAANAWAFVLFYVIPEVSQVTKSSPEQSYQGDMYPTRGVGYETILKEQKGQSMFVENKAFSMDEPVAAKRPVSPYSGYNGQLLTSVYQPTEMALMHKVPSEGAYDIILPRATANSQVMGSANSTLRAEDMYSAQSHQAATPPKDGKNSQVFRNPYVWD	MGQIITFFQEVPHVIEEVMNIVLIALSLLAILKGVYNVATCGLFGLVSFLLLCGRSCSTT YKGVYELQTLELDMASLNMTMPLSCTKNNSHHYIMVGNETGLELTLTNTSIINHKFCNLS DAHKKNLYDHALMSIISTFHLSIPNFNQYEAMSCDFNGGKISVQYNLSHTYAVDAANHCG TIANGVLQTFMRMAWGGSYIALDSGKRSWDCIMTSYQYLIIQNTSWEDHCQFSRPSPIGY LGLLSQRTRDIYISRRLLGTFTWTLSDSEGNETPGGYCLTRWMLIEAELK
Q9Y2T6	A0AA49X511	MSQQNTSGDCLFDGVNELMKTLQFAVHIPTFVLGLLLNLLAIHGFSTFLKNRWPDYAATS IYMINLAVFDLLLVLSLPFKMVLSQVQSPFPSLCTLVECLYFVSMYGSVFTICFISMDRF LAIRYPLLVSHLRSPRKIFGICCTIWVLVWTGSIPIYSFHGKVEKYMCFHNMSDDTWSAK VFFPLEVFGFLLPMGIMGFCCSRSIHILLGRRDHTQDWVQQKACIYSIAASLAVFVVSFL PVHLGFFLQFLVRNSFIVECRAKQSISFFLQLSMCFSNVNCCLDVFCYYFVIKEFRMNIR AHRPSRVQLVLQDTTISRG	DMIAKLTHDGFCSNGTHSAVGHLNVSFQDGDKLEISDWCTEGALHSFLNKKPLEDHHLND IAKLLIQNEVRKKEISCWMRALGWMILLFLLMVCVKLIWSANNFT
Q99705	P19326	MDLEASLLPTGPNASNTSDGPDNLTSAGSPPRTGSISYINIIMPSVFGTICLLGIIGNST VIFAVVKKSKLHWCNNVPDIFIINLSVVDLLFLLGMPFMIHQLMGNGVWHFGETMCTLIT AMDANSQFTSTYILTAMAIDRYLATVHPISSTKFRKPSVATLVICLLWALSFISITPVWL YARLIPFPGGAVGCGIRLPNPDTDLYWFTLYQFFLAFALPFVVITAAYVRILQRMTSSVA PASQRSIRLRTKRVTRTAIAICLVFFVCWAPYYVLQLTQLSISRPTLTFVYLYNAAISLG YANSCLNPFVYIVLCETFRKRLVLSVKPAAQGQLRAVSNAQTADEERTESKGT	PDTTYLGPLNCKSCWQKFDSLVRCHDHYLCRHCLNLLLTSSDRCPLCKYPL
O15218	A0A2S1JL87	MSVKPSWGPGPSEGVTAVPTSDLGEIHNWTELLDLFNHTLSECHVELSQSTKRVVLFALYLAMFVVGLVENLLVICVNWRGSGRAGLMNLYILNMAIADLGIVLSLPVWMLEVTLDYTWLWGSFSCRFTHYFYFVNMYSSIFFLVCLSVDRYVTLTSASPSWQRYQHRVRRAMCAGIWVLSAIIPLPEVVHIQLVEGPEPMCLFMAPFETYSTWALAVALSTTILGFLLPFPLITVFNVLTACRLRQPGQPKSRRHCLLLCAYVAVFVMCWLPYHVTLLLLTLHGTHISLHCHLVHLLYFFYDVIDCFSMLHCVINPILYNFLSPHFRGRLLNAVVHYLPKDQTKAGTCASSSSCSTQHSIIITKGDSQPAAAAPHPEPSLSFQAHHLLPNTSPISPTQPLTPS	MGQIITFFQEVPHVIEEVMNIVLIALSLLAILKGIYNVATCGLFGLISFLLLCGRSCSTI YKGVYELQTLELDMQNLNMTMPLSCTK
B4DLH9	A0A2P1JNL0	MGPTSVPLVKAHRSSVSDYVNYDIIVRHYNYTGKLNISADKENSIKLTSVVFILICCFIILENIFVLLTIWKTKKFHRPMYYFIGNLALSDLLAGVAYTANLLLSGATTYKLTPAQWFLREGSMFVALSASVFSLLAIAIERYITMLKMKLHNGSNNFRLFLLISACWVISLILGGLPIMGWNCISALSSCSTVLPLYHKHYILFCTTVFTLLLLSIVILYCRIYSLVRTRSRRLTFRKNISKASRSSEKSLALLKTVIIVLSVFIACWAPLFILLLLDVGCKVKTCDILFRAEYFLVLAVLNSGTNPIIYTLTNKETLLANSSDPSSPAWNSAAANRTIPPTPRKTKGTTQRPLCLLETSTLLPRTGSCPPTGSALYLVAGHPSVWKKISGLRLLPGRSCCKPEGGRGRIRTAWWCRVLVGRVSSCEQCTGKGGDQVPAWNIFSTPLEL	MSASKEVKSFLWTQSLRRELSGYCSNIKLQVVKDAQALLHGLDFSEVSNVQRLMRKQKRD DGDLKRLRDLNQAVNNLVELKSTQQKSVLRVGTLTSDDLLTLAADLEKLKSKVIRTERPL SSGVYMGNLSTQQLEQRKALLSMIGMVGGAQGTQPGRDGVVRVWDVKNPDLLNNQFGTMP SLTLACLTKQGQVDLNDAVLALTDLGLIYTAKYPNSSDLDRLSQSHPILNMVDTKKSSLN ISGYNFSLGAAVKAGACMLDGGNMLETIKVTPQTMDGILKSILKVKRSLGMFVSDTPGER NPYENILYKICLSGDGWPYIASRTSIVGRAWENTTVDLESDGKPQKVGTAGSNKSLQSAG FPTGLTYSQLMTLKDSMMQLDPSAKTWIDIEGRPEDPVEIALYQPMSGCYIHFFREPTDL KQFKQDAKYSHGIDVTDLFSAQPGLTSAVIEALPRNMVLTCQGSDDIKKLLDSQGRRDIK LIDISLSKADSRRFENAVWDQCKDLCHMHTGVVVEKKKRGGKEEITPHCALMDCIMFDAA VSGGLNIPILRAVLPRDMVFRTSSPKVVL
Q9HB89	A1BU40	MTPLCLNCSVLPGDLYPGGARNPMACNGSAARGHFDPEDLNLTDEALRLKYLGPQQTELF MPICATYLLIFVVGAVGNGLTCLVILRHKAMRTPTNYYLFSLAVSDLLVLLVGLPLELYE MWHNYPFLLGVGGCYFRTLLFEMVCLASVLNVTALSVERYVAVVHPLQARSMVTRAHVRR VLGAVWGLAMLCSLPNTSLHGIRQLHVPCRGPVPDSAVCMLVRPRALYNMVVQTTALLFF CLPMAIMSVLYLLIGLRLRRERLLLMQEAKGRGSAAARSRYTCRLQQHDRGRRQVTKMLF VLVVVFGICWAPFHADRVMWSVVSQWTDGLHLAFQHVHVISGIFFYLGSAANPVLYSLMS SRFRETFQEALCLGACCHRLRPRHSSHSLSRMTTGSTLCDVGSLGSWVHPLAGNDGPEAQ QETDPS	YIASRTSITGRAWENTVVDLELDGKPQKVGNGGSNKSLQSAGFTAGLTYSQLMTLKDAML QLDPNAKTWMDIEGRPEDPVEVALYQPSSGCYIHFFREPTDLKQFKQDAKYSHGIDVTDL FAAQPGLTSAVIEALPRNMVITCQGSEDIRKLLESQGRKDIKLIDIALSKADSRKYENIV WDQYKDLCHMHTGVVVEKKKRGGKEEITP
P35410	A0A1P8PFD2	MVWGKICWFSQRAGWTVFAESQISLSCSLCLHSGDQEAQNPNLVSQLCGVFLQNETNETIHMQMSMAVGQQALPLNIIAPKAVLVSLCGVLLNGTVFWLLCCGATNPYMVYILHLVAADVIYLCCSAVGFLQVTLLTYHGVVFFIPDFLAILSPFSFEVCLCLLVAISTERCVCVLFPIWYRCHRPKYTSNVVCTLIWGLPFCINIVKSLFLTYWKHVKACVIFLKLSGLFHAILSLVMCVSSLTLLIRFLCCSQQQKATRVYAVVQISAPMFLLWALPLSVAPLITDFKMFVTTSYLISLFLIINSSANPIIYFFVGSLRKKRLKESLRVILQRALADKPEVGRNKKAAGIDPMEQPHSTQHVENLLPREHRVDVET	MGSICPEDSELERLKGLVLEVLSYERDLYKPGWISNTAGEMATNAIKLRSTIHELNCCRD TGLKHNNELKEMNELLDDAIGSHETVKTIVPDGYLIDGNNNILSVLEVSTRTEPSDQTRK VQLDRLKYDGLEDLLRPLGWTLNVITISEKKPRIGRIPEVLMFKLLSTSLSILSYTTDIC NWISEEDYLELKKSLTSYDFRTLTEEFKGQKLLFDIESTDDPYKNLLDWMLENDGELPFT LNWDGPKMTRMIQDFKREAKQLRLLEIIRNAVVGLSFKTNHLSLLNKLKSLNLLNTRRKQ NKVYDYLALTLFVKTSGVNDFPQGWYPSVNDRLVQVDSIDSPIWVYKKLIERMVKSLQNL QKEVGSRQKLGELETLIRFLEEASHDLIEPSVLRDMYARSAPRTTVPQPILSLKIINDMP CEPQTTAVTSDEADIVEKVVLNLILSQKTRSTPRASASEEYFFQSVNGCLLLYKCTGEGQ KAFSLLCKSYKQGKLRYSFYSFNINPSRLFPLIFSAKPIANLVDQLIMLINPIHDDIERL QDTINRQESVNEFLVSSEYSEKQIDSLKVKVTYLIYGILTTPTKRLQVELQSQRYYIMDT LSLIHHKDLKDKVVGNCITYDEYFLRELAHSLINEILSCRNIGLFLKVTWALNISYLCHL ITKETPDRLSDLRDCYEKFFKPKFQFMSNMIYDCKNVDELVERMEQEVNDFIQCEEPSFE TKPFLYEPILADFLKWISIEKFNGMDGEQLLNPKDYLTSNIDVLDLTSNKSTFKRSKKHH VDGTLDQQYDTEKLLKRVISERLHKRITKSTRAENESEEIKGSKSKDKLTKEKNWKAGGE KRRKTRLAYEEFLGIVQGLIVETDSEEGLSDFLLRISKCMSEIDDELKESSYKDVGDLQK TKYSLVLDVIRELLGPEICDLVRSTCYSTKLSDLPTDLLKEEAYEKVVNETMSRAPLEFP RQAETIDVTNISAGMVVTKFESKEFFSSFKFLLLWAGFNNFQGTYDHRSGPQSSFLSISN KYRGESMLSTRVTNSEALQDRLLAIRYGAPTLRNILFSTLNLKIKDSEVGPNNKPLQFGL AIKEQVGGPRELYVGDSDTKLITRVLEETSRNIGNKLNNSCLNSDKKFSNFMKRIARSFF ENEIVLSMDHSKWGPFNSPLQYHLMFEAMESINDTEGKRLDFSFAKTILKWHLFKAVETP QILAEDVILSSLDISLGRRDRKVGKERTFETFMVDAVLSNRPVPSQIHSWFDMGQGILHH TSDLYGSLASEYITKKIRDIFGIRSSTMNTSDDMVLLFHVKYKNKDCDQRDKLLLITNFL CLVSNCLNKHISPKFCCSPLVGEFKSHFEVEATMVPLFTKFFAASINNFRCKTPMELFNT CDAIVEQGICNGMSLKVADSLKGRMVEMLGWLGYAGDPLMKPVESRQQDWLEGCLSYRKL RSLESWLMDMGIEKIKLDVLKLELLKVIKELRESSIAPSVAYKRMVEISKSELGEITQWF PTLNGEFKLIVRSKLNLGTTINETCENLLIKKLINHYSRYSKQGLGLLIAEGLERSAFQS SVVTGFIGLSISLSGSCVRKGDGTFLTLKESKAVVKSVAEVFPSLVMQSVCAVGDWVCGT EGGLGKQANKSIYMRTSLVNTAEFRFGLDELTAAIEMTMPDLFDKYLKDIVPPDKRLLMR HSWKVRPEMELLIECANEGLSIFDGRIDRQEEAVVLVDYYEPNRLIRRVIKLEKGGPERI ARKGLQAIVNRMILNSILEPKIIDKVMVLDATKLAPYEGSMDELKTHGESGVRRYIQQIL LGRESHYRQKEDEPSEIASSNVVVYGRGAPEAPLEDGTWIRGAKLGTFNPIKLQCCFQQV SDDLKIQATLITHTGRAHYQDFIFLKRTIISDSEFDEPEMLDMLEFRDVTIIENPKPNGK PCFLFMGCIIPLESDLVGSIMTQMSEAEWDELWKLVRTYFITRMKGEISCLPKARFDALW GMVSRIFGYSTVEKVVEMGFHQLDSFVEFLTFTDSLYH
O15354	A0A3G2CGV4	MRAPGALLARMSRLLLLLLLKVSASSALGVAPASRNETCLGESCAPTVIQRRGRDAWGPG NSARDVLRARAPREEQGAAFLAGPSWDLPAAPGRDPAAGRGAEASAAGPPGPPTRPPGPW RWKGARGQEPSETLGRGNPTALQLFLQISEEEEKGPRGAGISGRSQEQSVKTVPGASDLF YWPRRAGKLQGSHHKPLSKTANGLAGHEGWTIALPGRALAQNGSLGEGIHEPGGPRRGNS TNRRVRLKNPFYPLTQESYGAYAVMCLSVVIFGTGIIGNLAVMCIVCHNYYMRSISNSLL ANLAFWDFLIIFFCLPLVIFHELTKKWLLEDFSCKIVPYIEVASLGVTTFTLCALCIDRF RAATNVQMYYEMIENCSSTTAKLAVIWVGALLLALPEVVLRQLSKEDLGFSGRAPAERCI IKISPDLPDTIYVLALTYDSARLWWYFGCYFCLPTLFTITCSLVTARKIRKAEKACTRGN KRQIQLESQMNCTVVALTILYGFCIIPENICNIVTAYMATGVSQQTMDLLNIISQFLLFF KSCVTPVLLFCLCKPFSRAFMECCCCCCEECIQKSSTVTSDDNDNEYTTELELSPFSTIR REMSTFASVGTHC	MGQIITFFQEVPHVIEEVMNIVLITLSLLAVLKGIYNIATCGLLGLVSFLLLCGRSCSTT YKGVYELQALELDMANLNMTMPLSCTKNNSHHYIMVGNETGLELTLTNTSIINHKFCNLS DAHKKNLYDHALMSIISTFHLSIPNFNQYEAMSCDFNGGKISVQYNLSHTYAVDAATHCG TIANGVLQTFMRMAWGGSYIALDSGKGSWDCIMTSYQYLIIQNTTWEDHCQFSRPSPIGY LGLLSQRTRDIYISRRLLGTFTWTLSDSEGNETPGGYCLTRWMLIEAELKCFGNTAVAKC NEKHDEEFCDMLRLFDFNKQAIRRLKTEAQMSIQLINKAVNALINDQLIMKNHLRDIMGI PYCNYSKYWYLNHTITGKTSLPRCWLVSNGSYLNETQFSDDIEQQADNMITELLQKEYMD RQGKTPLGLVDLFVFSTSFYLISIFLHLVKIPTHRHVVGKPCPKPHRLNRMGICSCGLYK HPGVPVRWKR
A0A0A0RRC0	D8L288	MGKETKSLAWPATAEFYGWVFIFSSIQLCTMVLLTVRFNSFKVGREYAVFTFAGMSFNCFLLPIKMGLLSGHWSLPRDFCAILLYIDDFSIYFSSWSLVFMAIERINHFCYSTPLLNENSKALAKVCFPIVWIISGVQALQMLNNYKATALQNETPQCFLAFLRSGHDMWLMLVYSVMIPVMLVFIYLYSKNFMLLKDELSTVTTYLCIYLLLGTIAHLPKAGLSEIESDKIFYGLRDIFMALPVLKVYYIPVMAYCMACDDHTVPVRLCSIWLVNLCKKCFSCTRREKESDLEVGIKMLK	MGQGKSKMERDSSNMNRAEILPDTTYLGPLNCKSCWQRFDSLVRCHDHYLCRHCLNLLLS VSDRCPLCKHPLPTKLRVSTAPSSPPPYEE
Q86SM8	A0A481XUU9	MMEPREAGQHVGAANGAQEDVAFNLIILSLTEGLGLGGLLGNGAVLWLLSSNVYRNPFAIYLLDVACADLIFLGCHMVAIVPDLLQGRLDFPGFVQTSLATLRFFCYIVGLSLLAAVSVEQCLAALFPAWYSCRRPRHLTTCVCALTWALCLLLHLLLSGACTQFFGEPSRHLCRTLWLVAAVLLALLCCTMCGASLMLLLRVERGPQRPPPRGFPGLILLTVLLFLFCGLPFGIYWLSRNLLWYIPHYFYHFSFLMAAVHCAAKPVVYFCLGSAQGRRLPLRLVLQRALGDEAELGAVRETSRRGLVDIAA	NMLETIKVSPQTMDGILKSILKVKRALGMFISDTPGERNPYENILYKICLSGDGWPYIAS RTSITGRAWENTVVDLESGGKPQKVGNNNSNKSLQSAGFAAGLTYSQLMTLKDAMLQLDP NAKTWMDIEGRPEDPVEIALYQPSSGCYIHFFREPTDLKQFKQDAKYSHGIDVTDLFAAQ PGLTSAVIEALPRNMVITCQGSDDIRKLLESQGRKDIKLIDIALSKIDSRKYENAVWDQY KDLCHMHTGVVVEKKKKGGKEEITPHCALMDCIMFDAAVSGGLNTLVLRAVLPRD
Q96PE1	A0A2P1JNE1	MGAGGRRMRGAPARLLLPLLPWLLLLLAPEARGAPGCPLSIRSCKCSGERPKGLSGGVPG PARRRVVCSGGDLPEPPEPGLLPNGTVTLLLSNNKITGLRNGSFLGLSLLEKLDLRNNII STVQPGAFLGLGELKRLDLSNNRIGCLTSETFQGLPRLLRLNISGNIFSSLQPGVFDELP ALKVVDLGTEFLTCDCHLRWLLPWAQNRSLQLSEHTLCAYPSALHAQALGSLQEAQLCCE GALELHTHHLIPSLRQVVFQGDRLPFQCSASYLGNDTRIRWYHNRAPVEGDEQAGILLAE SLIHDCTFITSELTLSHIGVWASGEWECTVSMAQGNASKKVEIVVLETSASYCPAERVAN NRGDFRWPRTLAGITAYQSCLQYPFTSVPLGGGAPGTRASRRCDRAGRWEPGDYSHCLYT NDITRVLYTFVLMPINASNALTLAHQLRVYTAEAASFSDMMDVVYVAQMIQKFLGYVDQI KELVEVMVDMASNLMLVDEHLLWLAQREDKACSRIVGALERIGGAALSPHAQHISVNARN VALEAYLIKPHSYVGLTCTAFQRREGGVPGTRPGSPGQNPPPEPEPPADQQLRFRCTTGR PNVSLSSFHIKNSVALASIQLPPSLFSSLPAALAPPVPPDCTLQLLVFRNGRLFHSHSNT SRPGAAGPGKRRGVATPVIFAGTSGCGVGNLTEPVAVSLRHWAEGAEPVAAWWSQEGPGE AGGWTSEGCQLRSSQPNVSALHCQHLGNVAVLMELSAFPREVGGAGAGLHPVVYPCTALL LLCLFATIITYILNHSSIRVSRKGWHMLLNLCFHIAMTSAVFAGGITLTNYQMVCQAVGI TLHYSSLSTLLWMGVKARVLHKELTWRAPPPQEGDPALPTPSPMLRFYLIAGGIPLIICG ITAAVNIHNYRDHSPYCWLVWRPSLGAFYIPVALILLITWIYFLCAGLRLRGPLAQNPKA GNSRASLEAGEELRGSTRLRGSGPLLSDSGSLLATGSARVGTPGPPEDGDSLYSPGVQLG ALVTTHFLYLAMWACGALAVSQRWLPRVVCSCLYGVAASALGLFVFTHHCARRRDVRASW RACCPPASPAAPHAPPRALPAAAEDGSPVFGEGPPSLKSSPSGSSGHPLALGPCKLTNLQ LAQSQVCEAGAAAGGEGEPEPAGTRGNLAHRHPNNVHHGRRAHKSRAKGHRAGEACGKNR LKALRGGAAGALELLSSESGSLHNSPTDSYLGSSRNSPGAGLQLEGEPMLTPSEGSDTSA APLSEAGRAGQRRSASRDSLKGGGALEKESHRRSYPLNAASLNGAPKGGKYDDVTLMGAE VASGGCMKTGLWKSETTV	MGQIITFFQEVPHVIEEVMNIVLIALSLLAILKGIYNVATCGLFGLVSFLLLCGRSCSTT YKGVYELQTLELDMASLNMTMPLSCTKNNSHHYIRVGNETGLELTLTNTSIINHKFCNLS DAHKKNLYDHSLMSIISTFHLSIPNFNQYEAMSCDFNGGKISVQYNLSHTYAVDAANHCG TIANGVLQTFMRMAWGGSYIALDSGKGNWDCIMTSYQYLIIQNTTWEDHCQFSRPSPIGY LGLLSQRTRDIYISRRLLGTFTWTLSDSEGNETPGGYCLTRWMLIEAELKCFGNTAVAKC NEKHDEEFCDMLRLFDFNKQAISRLKTEAQMSIQLINKAVNALINDQLIMKNHLRDIMGI PYCNYSKYWYLNHTVTGKTSLPRCWLVSNGSYLNETHFSDDIEQQADNMITELLQKEYID RQGKTPLGLVDLFVFSTSFYLISIFLHLVKIPTHRHVIGKPCPKPHRLNHMGICSCGLYK
Q5KU20	A0A6C0W0E6	MVCGSQSPTIVIFFLFIYLFIYLFIYLFKQKNGGHRTKGDVSVVEKRHRVQEYEALLQMTYRDAEEKRELKRFLKLLNSQSPSFHGPSKIVRVKATTYCRSQKEFLECACEDSYSWFPPSCLDPRNCYLHTTGPLPSCSCPLKGLRQSVNFCERAKVWGTFEIDEKFPEDLWDSSSHVYAHYTTGIENQLKEAFRRVHGFESVQVTQFRNGSIIVGYEVTGSTSPAELLSVIEQESEKAQVALRRQFPVKYGSFRVFGKAQCNSISFGFGLENDEYTLPCSSGFTGSVTVRCQASGWQLTRESCVLPQLEELKKELSVIADEITEAGVASLVHNLSAIILQSPSTTVGNLGSVVSLLRNVSSLSLANSLAVSNSTLKDVINIADHILDSASIKNWTILIQEAKDSSSQLLETLENISTLIPSTALPLSISRKFIDWKGIPVTQVQSTQGYNYQIEMIQQNASLPIRGHVLIEPDQFRKSHPKTIISMASLTFGDILPITQRGNAQANGPVISTLIQNHSISEIFLNFSKIKGNLSQPHCVFWDFSYLQWSNAGCQLVNETPGTVLCRCSHLTSFSMLMSPFVPSSAVPVVKWITYIGLGVSIASLILCLIIESLFWKQTKRSQTSYTRNICLVNIALSLLIADVWFIIAATVGTSASLSGVCVAAVFFTHFFYLAVFFWMLVLGILMAYRIILVFHHTALLTMMAIGFCLGYGCPLLISVITLAVTQPSNDYKRNNVCWLNWSDKSKPLLAFVVPALTIVAVNLVVVLLVLRKLWRPAIGERLNQDDKAIAIRVGKSLLVLTPLLGLTWGFGIGTMADSQNLAWHVLFALLNAFQGFFIFCFGILLDNKMRQLLSNKLTSLSSWKQTSKQNSSDIVTKPKCLRPFNILQHRGMYALSHSRDSSSDITLTQFLSTE	RNPYENILYKICLSGDGWPYIASRTSIVGRAWENTTVDLESDGKPQKVGTAGSNKSLQSA GFPTGLTYSQLMTLKDSMMQLDPSAKTWIDIEGRPEDPVEIALYQPMSGCYIHFFREPTD LKQFKQDAKYSHGIDVADLFPAQPGLTSAVIEALPRNMVLTCQGSDDIKKLLDSQGRRDI KLIDIALSKADSRRFENAVWDQCKDLCHMHTGVVVEKKKRGGKEEITPHCALMD
P41180	K7Z0Y3	MAFYSCCWVLLALTWHTSAYGPDQRAQKKGDIILGGLFPIHFGVAAKDQDLKSRPESVEC IRYNFRGFRWLQAMIFAIEEINSSPALLPNLTLGYRIFDTCNTVSKALEATLSFVAQNKI DSLNLDEFCNCSEHIPSTIAVVGATGSGVSTAVANLLGLFYIPQVSYASSSRLLSNKNQF KSFLRTIPNDEHQATAMADIIEYFRWNWVGTIAADDDYGRPGIEKFREEAEERDICIDFS ELISQYSDEEEIQHVVEVIQNSTAKVIVVFSSGPDLEPLIKEIVRRNITGKIWLASEAWA SSSLIAMPQYFHVVGGTIGFALKAGQIPGFREFLKKVHPRKSVHNGFAKEFWEETFNCHL QEGAKGPLPVDTFLRGHEESGDRFSNSSTAFRPLCTGDENISSVETPYIDYTHLRISYNV YLAVYSIAHALQDIYTCLPGRGLFTNGSCADIKKVEAWQVLKHLRHLNFTNNMGEQVTFD ECGDLVGNYSIINWHLSPEDGSIVFKEVGYYNVYAKKGERLFINEEKILWSGFSREVPFS NCSRDCLAGTRKGIIEGEPTCCFECVECPDGEYSDETDASACNKCPDDFWSNENHTSCIA KEIEFLSWTEPFGIALTLFAVLGIFLTAFVLGVFIKFRNTPIVKATNRELSYLLLFSLLC CFSSSLFFIGEPQDWTCRLRQPAFGISFVLCISCILVKTNRVLLVFEAKIPTSFHRKWWG LNLQFLLVFLCTFMQIVICVIWLYTAPPSSYRNQELEDEIIFITCHEGSLMALGFLIGYT CLLAAICFFFAFKSRKLPENFNEAKFITFSMLIFFIVWISFIPAYASTYGKFVSAVEVIA ILAASFGLLACIFFNKIYIILFKPSRNTIEEVRCSTAAHAFKVAARATLRRSNVSRKRSS SLGGSTGSTPSSSISSKSNSEDPFPQPERQKQQQPLALTQQEQQQQPLTLPQQQRSQQQP RCKQKVIFGSGTVTFSLSFDEPQKNAMAHRNSTHQNSLEAQKSSDTLTRHEPLLPLQCGE TDLDLTVQETGLQGPVGGDQRPEVEDPEELSPALVVSSSQSFVISGGGSTVTENVVNS	MEELLSESKDLVSRYLLEDERLSKQKLAFLVQTEPRMLLIEGLKLLSLCIEIDSCKANGC EHNSEDLSVEILLQRQGVLCPGLPFVVPDGFKFSGNTLILLECFVRTSPINFEQKYKEDT IKLESLKPDLSSVDIILLPLIDGRTNFYTDLFPEWANERFRHILFSLLEFSQQSSKMFEE SEYSRLCESLTKAGVRTSGIESLNVLTDSRSDHYERVLELCHRGINNKMSILDVKKEIVS EFHAFRNKLKEGEIERQFVRTDRRQLLRDFNNLYIDREGDTPSEIDPLKERFVKSSPMVT ALYGDYDRYRQEGVDRDSCLQNHFQSSVPGWKSLLNKIKSLKLLNTRRKLMLTFDAIILL AHLKDLKCHGELLGSEWLGSSFLSVNDRLVSLQETQKDLKKWIERRMVSAMKKKGGVGTL CQRSELIFFDIINKLLTKAKEALSSASLCFRDYVKEEDILEEDSYERLMLMEKRGIQPTM SYEKEEGNQFPYPLIELEADSIEDLRRLSSISLALVNSMKTSSVAKVRQNEYGAARYKRV RCKEAFNQSFIMGSGNFNLIYQKTGECSKCYAINNPEKGEICSFYADPKRFFPAIFSHCV IYETINTMMSWLSECIELRDQQKTLKLLLKITMILILVNPSKRAQKFLQGLRYFIMAFVS DFHHKQLMEKLREDLITEPEHLLYSVVRSILNIILGEGVSTMLTNRFKFVLNLSYMCHFI TKETPDRLTDQIKCFEKYLEPKLEFDSININPSEEGDEDERMLLLESANKFLSKETSMSN NRISYKVPGVSRKFFSMMTSSFNNGSLFKKGDDLSGFKDPLVTAGCATALDLASNKSVVV NKYTDGERILNYDHDKLVAASVCQLSEVFQRKTKYLLSKEDYDYKVQKAISDLVVGKKSG SSNPNSQGAPDELDELFLDSCALDCLEDVKKSVDVVLEKYRYDRKFPVGNGSEEKSLTDL RKVLGTEDVGCVYYRLIQAEIAHHMVEDFDESLLPGDAYEMICKGFFKDLELRSKYFYLD SLDSCPITCITQAVSTRTFNDQQFFQCFKSLLLQMNAGKLAGKYSHYKNKCLNFKIDRER LMNDVRISERESNSEALGKALSLTNCTTAVLKNLCFYSQESPQSYTSLGPDTGRLKFSLS YKEQVGGNRELYIGDLRTKMFTRLIEDYFEALTKQYRGSCLNNEKEFHNAILAMKLNVSL GQVSYSLDHSKWGPMMSPFLFLVFLQNLRWETGDDIEDIKSKDYVSTLLSWHIHKLIEVP FNVVNAMMRSYLKSRLGLKKSLHQTSTEAFFFEYFKQNRIPSHLSSIIDMGQGILHNASD FYGLVSERFINYCIKCLFEDEVDSYTSSDDQISLFGKDLSDLLSNEPEEFQAILEFHYFL SDQLNKFISPKSVIGSFVAEFKSRFYVWGDEVPLLTKFVAAALHNVKCKEPHQLAETIDT IIDQSVANGVPVTLCNAIQERTLNLLRYAQYPIDPFLLFLDSDVKDWVDGNRGYRIMRNI EAILPESTQKVRKVLRTVFNKLKLGELHEEFTAIYLSGDPADSFKKLTSLVGDDTLSEED LSVCWLNLTTHHPLKMVMRQKVIYTGAVELGEEKLPTLVKTLQSKLSSNFTRGAQKLLCE AVNKSAFQSGIASGFIGLCKTLGSKCVRFSDRSTAYIKSLVSRLSALDSVSSLKVKGVDL WILGKEHTKAAEEALGFLRPVLWDYFCIALSTSLELGSWVLGEPKVKEKTSSIPFKPCDY FPMKPTTTKLLEDKVGFNHIIHSFRRLYPSLFERHLLPFMSDLASTKMRWTPRIKFLDLC VVLDVNCEAMSLISHVVKWKREEHYVVLSSDLAIAHERSHLPITDERVVTTYDVVQNFLR QIYFESFIRPFVATSRTLGSFTWFPHRSSIPESEGLDNLGPFSSFIEKVIYKGVERPMYR HDLYSGYAWLDFECAPAILNLGQLIASGLTEQHVFESVSELLEAFADLSVGSVQISVTVN FQVRSQGESLKEKFSLHLLFKGVVLEGGLFKPHSLDVTYSGSVQRSAIKDCWRVAQTSTW FKRETTSIWLLSTENICDYLRDSSPIPDVIPLSVLLNEEILDLEEHDFTHIGPEHVEIPL VVDSGYLIEGTRKLLPFNPNIHDQDLNVFIGELMENHSEILERSLSKMLRSRMDQGLHWL QLDIIGVVGRCMPEGYENFLTRVFSGIDFWADFKGYSLCYSRSQASLMIQSSEGKFRLRG RLCRPLFEEV
Q8NFZ6	A0A3Q8QG72	MTHTLYPTPFALYPINISAAWHLGPLPVSCFVSNKYQCSLAFGATTGLRVLVVVVPQTQLSFLSSLCLVSLFLHSLVSAHGEKPTKPVGLDPTLFQVVVGILGNFSLLYYYMFLYFRGYKPRSTDLILRHLTVADSLVILSKRIPETMATFGLKHFDNYFGCKFLLYAHRVGRGVSIGSTCLLSVFQVITINPRNSRWAEMKVKAPTYIGLSNILCWAFHMLVNAIFPIYTTGKWSNNNITKKGDLGYCSAPLSDEVTKSVYAALTSFHDVLCLGLMLWASSSIVLVLYRHKQQVQHICRNNLYPNSSPGNRAIQSILALVSTFALCYALSFITYVYLALFDNSSWWLVNTAALIIACFPTISPFVLMCRDPSRSRLCSICCRRNRRFFHDFRKM	MGQIVTFFQEVPHVIEEIMNIVXITLSLLAILKGVYNFATCGLIGLITFLFLCGRSCSAI YKGSYQLETLELNMETLNMTMPLSCTKNNSHHYIRVGNETGLELTLTNTSILNHKFCNLS DAHKKNLYDHSLMSIISTFHLSIPNFNQYEAMSCDFNGGKISIQYNLSHAYAGDAAEHCG TVANGVLQTFMRMAWGGSYIALDSGRGNWDCIMTSYQYLIIQNTTWEDHCQFSRPSPIGY LGLLSQRTRDIYISRRLLGTFTWTLSDSEGKETPGGYCLTRWMLIEAELKCFGNTAVAKC NEKHDEEFCDMLRLFDFNKQAIQRLKTEAQMSIQLINKAVNALINDQLIMKNHLRDIMGI PYCNYSKYWYLNHTSTGRTSLPRCWLVSNGSYLNETHFSDDIEQQADNMITEMLQKEYID RQGKTPLGLVDLFVFSTSFYLISIFLHLVKIPTHRHIVGKSCPKPHRLNHMGICSCGLYK QPGVPVRWKR
Q8NHA9	A0A3S7SYV8	MQLDGLQALCWGSLFRTQLVPVYVAVLPSPQPCIPPTCTAFTEFSGPLAKHHSFQPFQVAAPAGPRSPPQPFHLPSVSQVHATHLLCPVRVLGPPYPPSLELLTSIHSPAVLPAPQIPQISYASTAPELSDSTRYDFFSRVGPPDSYQAQAMGDIVRALGWNYVSTLASEGNYGESGVEAFVQISREAGELGAPRHQGVYIVWARGPQLGQKHKDGGPRSMLGRGCLAGAPCGRDLFVLDDSALPQAWRRVQARLHPCRPFSQPTQSFAAVARWSIKIPREPKPGEFSKVIRRLMETPNARGIIIFANEDDISPAPTRRVLEAARQANLTGHFLWVGSDSWGAKTSPILSLEDVAVGAITILPKRASIDGFDQYFMTRSLENNRRNIWFAEFWEENFNCKLTSSGTQSDDSTRKCTGESCPGWTGEERIGRDSTYEQEGKVQFVIDAVYAIAHALHSMHQALCPGHTGLCPAMEPFNGRMLVQYIRSCPLQWLNRIPLCEWPRRVRPFFCQWTLGLLSSCGYVNNAAVNVAVQAFLATLLSSLSSIYPGVELLGHVFNLLRRLHTVFCSGCSLFPPTVHKGSAGTPVMFNENGNAPGRYDIFQYQATNGSASSGGYQAVGQWAETLRLDVSVQTEPQVGMGPGSRRQTPQPVFCASQVEALQWSGDPHEVPSSLCSLPCGPGERKKMVKGVPCCWHCEACDGYRFQVDEFTCEACPGDMRPTPNHTGCRPTPVVRLSWSSPWAAPPLLLAVLGIVATTTVVATFVRYNNTPIVRASGRELSYVLLTGIFLIYAITFLMVAEPGAAVCAARRLFLGLGTTLSYFALLTKTNRIYRIFEQGKRSVTPPPFISPTSQLVITFSLTSLQESVTFRDVAVFFSQDEWLHLDSAQRALYREVMLENYSILVSLGILFSKPKVISQLEQGEDPWMVESGVPQGAHLGEGRGDWPHVKVMVVVYQSSLVYYMKQAQAGRVKTELLKVAHHQVAKSVPEESQIVVLHLVTAGYVDMAIRTTRASLHLMPLTLVPGAAAEVNETQVAARLGPGSTVGTYQVVVVLMRSLQIDKTTNQLSLETCFSGIQGFLASVNSLVMDKGFKNSPTIFGEALARDLQKFPAKDLGCILLQYVDDLLLGDSMADGPDLRDQPWASVDWELYVDGSSFINPQGERCAGCAGVTLDDVIEDKPLPHGTSAQKAKLIALTRALELREESKGRGCLGQPGKCEGLQARDLQRRLRVPPSMEPTWGSARPVPAGASTSPGEAATQGLGYATKRTSSQEASGNSVPPPYLLAGMRGVRSGDALVWCLAPERSRRASAIAFIISVTQKKMHRRKSQNEQRQKAGIPTPAARRTQLTWRGAPSRGSPAVQAARGRRPGTQWPRGPSRVGLVPEAQTRLHAAHSLERPGSTPARKRPLRAPQPQAGNPSQAWMAQARRTPERPRAVPETPPTAGELPLPACLRPHADYTSQGTPRCALRTPGEEPPPPTRALKGDSARRGCSAREYARRTRGRRSPAAGRAAYSPRTC	MSASKEIKSFLWTQSLRRELSGYCSNIKLQVVKDAQALLHGLDFSEVSNVQRLMRKQRRD DNDLKRLRDLNQAVNNLVELKSTQQKSVLRVGTLTSDDLLILAADLEKLKSKVTRTERPL SAGVYMGNLSSQQLDQRRALLNMIGMSGGNQGAQTGRDGVVRIWDVKNAELLNNQFGTMP SLTLACLTKQGQVDLNDVVQALTDLGLIYTAKYPNTSDLDRLTQSHPILNMIDTKKSSLN ISGYNFSLGAAVKAGACMLDGGNMLETIKVSPQTMDGILKSILKVKKALGMFISDTPGER NPYENILYKICLSGDGWPYIASRTSITGRAWENTVVDLESGEKPQKVGSNNSNKSLQSAG FTAGLTYSQLMTLKDAMLQLDPNAKTWMDIEGRPEDPVEIALYQPSSGCYIHFFREPTDL KQFKQDAKYSHGIDVTDLFAAQPGLTSAVIEALPRNMVMTCQGSDDIRKLLESQGRKDIK LIDIALSKTDSRKYENAVWDQYKDLCHMHTGVVVEKKKKGGKEEITPHCALMDCIMFDAA VSGGLNTSVLRAVLPRDMVFRTSTPKVVL
Q86SQ4	O09705	MMFRSDRMWSCHWKWKPSPLLFLFALYIMCVPHSVWGCANCRVVLSNPSGTFTSPCYPND YPNSQACMWTLRAPTGYIIQITFNDFDIEEAPNCIYDSLSLDNGESQTKFCGATAKGLSF NSSANEMHVSFSSDFSIQKKGFNASYIRVAVSLRNQKVILPQTSDAYQVSVAKSISIPEL SAFTLCFEATKVGHEDSDWTAFSYSNASFTQLLSFGKAKSGYFLSISDSKCLLNNALPVK EKEDIFAESFEQLCLVWNNSLGSIGVNFKRNYETVPCDSTISKVIPGNGKLLLGSNQNEI VSLKGDIYNFRLWNFTMNAKILSNLSCNVKGNVVDWQNDFWNIPNLALKAESNLSCGSYL IPLPAAELASCADLGTLCQATVNSPSTTPPTVTTNMPVTNRIDKQRNDGIIYRISVVIQN ILRHPEVKVQSKVAEWLNSTFQNWNYTVYVVNISFHLSAGEDKIKVKRSLEDEPRLVLWA LLVYNATNNTNLEGKIIQQKLLKNNESLDEGLRLHTVNVRQLGHCLAMEEPKGYYWPSIQ PSEYVLPCPDKPGFSASRICFYNATNPLVTYWGPVDISNCLKEANEVANQILNLTADGQN LTSANITNIVEQVKRIVNKEENIDITLGSTLMNIFSNILSSSDSDLLESSSEALKTIDEL AFKIDLNSTSHVNITTRNLALSVSSLLPGTNAISNFSIGLPSNNESYFQMDFESGQVDPL ASVILPPNLLENLSPEDSVLVRRAQFTFFNKTGLFQDVGPQRKTLVSYVMACSIGNITIQ NLKDPVQIKIKHTRTQEVHHPICAFWDLNKNKSFGGWNTSGCVAHRDSDASETVCLCNHF THFGVLMDLPRSASQLDARNTKVLTFISYIGCGISAIFSAATLLTYVAFEKLRRDYPSKI LMNLSTALLFLNLLFLLDGWITSFNVDGLCIAVAVLLHFFLLATFTWMGLEAIHMYIALV KVFNTYIRRYILKFCIIGWGLPALVVSVVLASRNNNEVYGKESYGKEKGDEFCWIQDPVI FYVTCAGYFGVMFFLNIAMFIVVMVQICGRNGKRSNRTLREEVLRNLRSVVSLTFLLGMT WGFAFFAWGPLNIPFMYLFSIFNSLQGLFIFIFHCAMKENVQKQWRQHLCCGRFRLADNS DWSKTATNIIKKSSDNLGKSLSSSSIGSNSTYLTSKSKSSSTTYFKRNSHTDNVSYEHSF NKSGSLRQCFHGQVLVKTGPC	MEEDIACVKDLVSKYLVDNERLSRQKLAFLVQTEPRMLLMEGLKLLSLCIEVDSCNANGC EHNSEDKSVERILHDHGILTPSLCLWYPDGYKLTGNVLILLECFVRSSPANFEQKYIEDF KKLEQLKEDLKSVDINLIPLIDGRTSFYNEQIPDWVNDKLRDTLFSLLKYAQESNSLFEE SEYSRLCESLFMTSGRLSGVESLNVLMDNRSNHYEEVIASCHQGINNKLTAHEVKLQIEE EYQVFRNRLRKGEIEGQFLKVDKSQLLNELNNLYADKVVAEDNIEHLIYQFKRASPILRF LYANVDEGNEKRGNQTIGECQVQCWRSFLNKVKSLRILNTRRKLLLIFDALILLASKHDL MKQKCLKGWLGSCFLRVKDRLVSLEATKRDLEKWGERGNRLRSRITQSSQCLSKNQILNS IFQKTILKATTALKDVGISVDHYKIDMEVICLNSYDLIMDFDVSGVVPTISYQRTEEETF PYVMGDVELLGTTDLERLSSLSLALVNSMKTSSTVKLRQNEFGPARYQVVRCKEAYCQEF SLGNTELQLIYQKTGECSKCYAINDNKVGEVCSFYADPKRYFPAIFSAEVLQTTISTMIS WIEDCNELEGQLNNIRSLTKMILVLILAHPSKRSQKLLQNLRYFVMAYLSDYHHKDLIDK IREELITDVEFLLYRLIRTLMNLVLSEDVKSMMTNRFKFILNVSYMCHFITKETPDRLTD QIKCFEKFLEPKVRFGHVSTNPADTATEEELDDMVYNAKKFLSKDGCTTIEGPDYKRPGV SKKYLSLLTSSFNNGSLFKEREVKREIKDPLITSGSAALDLASKKSVVVNKYTDGSRILN YDFNKLTALAVSQLTEVFSRKGKYLLNKQDYEYKVQQAMSNLVLGSGQLKSDADGADLDE ILLDGGASDYFDQLKETVEKIVDQYREPVKLGSGPNGDGQPSINDLDEIVSNKFYIRLIK GELSNHMVEEFDHDILPGKFYEEFCNAVYENSRLKQKYFYCGHMSQCPIGELTKAVSTRT YFNHEYFQCFKSILLIMNANTLMGRYTHYKSRNLNFKFDMGKLSDDVRISERESNSEALS KALSLTNCTTAMLKNLCFYSQESPQSYDSVGPDTGRLKFSLSYKEQVGGNRELYIGDLRT KMFTRLIEDYFEAISLQLSGSCLNNEKEFENAILSMKLNVSLAHVSYSMDHSKWGPMMCP FLFLTVLQNLIFLSKDLQADIKGRDYLSTLLMWHMHKMVEIPFNVVTAMMKSFIKAQLGL RKKTKQSITEDFFYSNFQAGVVPSHISSILDMGQGILHNTSDFYALISERFINYAISCIC GGTIDAYTSSDDQISLFDQSLTELLQRDPEEFRTLIEFHYYMSDQLNKFVSPKSVIGRFV AEFKSRFFVWGDEVPLLTKFVAAALHNIKCKEPHQLAETIDTIIDQSVANGVPVHLCNLI QKRTLNPLQYARYPIDPFLLNCETDVRDWVDGNRSYRIMRQIEGLIPNACSKIRSMLRKL YNRLKTGQLHEEFTTNYLSSEHLSSLRNLCELLDVEPPSESDLEYSWLNLAAHHPLRMVL RQKIIYSGAVNLDDEKIPTIVKTIQNKLSSTFTRGAQKLLSEAINKSAFQSSIASGFVGL CRTLGSKCVRGPNKENLYIKSIQSLISDVKGIKLLTNSNGIQYWQVPLELRNGSGGESVV SYFRPLLWDYMCISLSTAIELGAWVLGEPKTVKVFDFFKHNPCDYFPLKPTASKLLEDRV GLNHIIHSLRRLYPSVFEKHILPFMSDLASTKMKWSPRIKFLDLCVALDVNCEALSLVSH IVKWKREEHYIVLSSELRLSHSRTHEPMVEERVVSTSDAVDNFMRQIYFESYVRPFVATT RTLGSFTWFPHKTSVPEGEGLHRMGPFSSFVEKVIHKGVERPMFKHDLMMGYAWIDFDIE PARFNQNQLIASGLVDPKFDSLEDFFDAVASLPPGSAKLSQTVRFRVKSQDASFKESFAI HLEYTGSMNQQAKYLVHDVTVMYSGAVSPCVLSDCWRLVLSGPTFKGKSAWYVDTEIINE FLIDTNQLGHVTPVEIVVDMERLQFTEYDFVLVGPCTEPTPLVVHRGGLWECGKKLASFT PVIQDQDLEIFVREVGDTSSDLLIGALSDMMIDRLGLRMQWSGVDIVSTLRAAAPSCEGI LSAVLEAVDNWVEFKGYALCYSKSRGKVMVQSSGGKLRLKGRTCEELTRKDECIEDIE
Q8NGC5	F8TWC0	MGNWTAAVTEFVLLGFSLSREVELLLLVLLLPTFLLTLLGNLLIISTVLSCSRLHTPMYFFLCNLSILDILFTSVISPKVLANLGSRDKTISFAGCITQCYFYFFLGTVEFLLLTVMSYDRYATICCPLRYTTIMRPSVCIGTVVFSWVGGFLSVLFPTILISQLPFCGSNIINHFFCDSGPLLALACADTTAIELMDFMLSSMVILCCIVLVAYSYTYIILTIVRIPSASGRKKAFNTCASHLTIVIISSGITVFIYVTPSQKEYLEINKIPLVLSSVVTPFLNPFIYTLRNDTVQGVLRDVWVRVRGVFEKRMRAVLRSRLSSNKDHQGRACSSPPCVYSVKLQC	GVLSYVIGLLPPDMVVTTQGSDDIRKLFDLHGRRDLKLVDVRLTSEQARQFDQQVWEKFG HLCKYHNGVVVNKKKRDKDTPFKLASSEPHCALLDCIMFQSVLDGKLYEEELTPLLPP
Q7Z602	G8XQM8	MPGHNTSRNSSCDPIVTPHLISLYFIVLIGGLVGVISILFLLVKMNTRSVTTMAVINLVV VHSVFLLTVPFRLTYLIKKTWMFGLPFCKFVSAMLHIHMYLTFLFYVVILVTRYLIFFKC KDKVEFYRKLHAVAASAGMWTLVIVIVVPLVVSRYGIHEEYNEEHCFKFHKELAYTYVKI INYMIVIFVIAVAVILLVFQVFIIMLMVQKLRHSLLSHQEFWAQLKNLFFIGVILVCFLP YQFFRIYYLNVVTHSNACNSKVAFYNEIFLSVTAISCYDLLLFVFGGSHWFKQKIIGLWN CVLCR	MSEQSVPSFRWVQSLRRGLSAWTTPVKADVLNDTRALLSGLDFSKVASVQRMMRREKRDD NDLTNLRDLNKEVDSLMTMRSSQKNMFLKVGSLSKDELMELSSDLNKLKEKVQRSERVSG GGGVYQGNLTTTQLTRRSEILQLVGIQRPGLNRRGGVVKIWDIKEPALLINQFGSTPAVT ISCMAEQGGETLNDVVQGLTDLGLLYTAKFPNLGDLEALSNKHSCLKIITQEESQINISG FNLSLSAAVKAGACLVDGGNMLETIRVEESTFTTIIKTLLEIKSREKMFIDVTPGQRNPY ENLLYKLCLSGEGWPYIASRSQIKGRAWDNTVVEFDVSPRKPPVPIRNGGAPTLTTLKPE VEEQIKKSVESLSIHDTTWIDIEGPPFDPVELAIYQPDSLRYIHCYRKPNDIKSFKDQSK YCHGILLKDIEFARPGIISAIIKHLPKSMVFTAQGSEDIRRLFDMHGRQDIKIVDVKFTA EQSRVFEELTWKRFEHLCDKHKGIVIKNKKKGTTPASTNAHCALMDCIMFSGVLLGAIPN DKPRRLLPLDILFREPDTTVVL
L0E130	A0A0A0YXU3	MSDAQLGPLRLTLLSVSARTGFCKKQQELWQRRKEAAEALGTRKVSVLLATSHSGARPAVSTMDSSAAPTNASNCTDALAYSSCSPAPSPGSWVNLSHLDGNLSDPCGPNRTDLGGRDSLCPPTGSPSMITAITIMALYSIVCVVGLFGNFLVMYVIVRYTKMKTATNIYIFNLALADALATSTLPFQSVNYLMGTWPFGTILCKIVISIDYYNMFTSIFTLCTMSVDRYIAVCHPVKALDFRTPRNAKIINVCNWILSSAIGLPVMFMATTKYRQGSIDCTLTFSHPTWYWENLLKICVFIFAFIMPVLIITVCYGLMILRLKSVRMLSGSKEKDRNLRRITRMVLVVVAVFIVCWTPIHIYVIIKALVTIPETTFQTVSWHFCIALGYTNSCLNPVLYAFLDENFKRCFREFCIPTSSNIEQQNSTRIRQNTRDHPSTANTVDRTNHQNYYIIHRCCCNTPLISQKPVLLWFCD	ASRTSITGRAWENTVVDLESDGKPQKADSKSSNKSLQSAGFAAGLTYSQLMTLKDAMLQL DPNAKTWMDIEGRPEDPVEIALYQPSSGCYIHFFREPTDLKQFKQDAKYSHGIDVTDLFA AQPGLTSAVIDALPRNMVITCQGSDDIRKLLESQGRKDIKLIDIALSKTDSRKYENAVWD QYKDLCHMHTGIVVEKKKRGGKEEITP
Q9HB89	A0A097F5A9	MTPLCLNCSVLPGDLYPGGARNPMACNGSAARGHFDPEDLNLTDEALRLKYLGPQQTELF MPICATYLLIFVVGAVGNGLTCLVILRHKAMRTPTNYYLFSLAVSDLLVLLVGLPLELYE MWHNYPFLLGVGGCYFRTLLFEMVCLASVLNVTALSVERYVAVVHPLQARSMVTRAHVRR VLGAVWGLAMLCSLPNTSLHGIRQLHVPCRGPVPDSAVCMLVRPRALYNMVVQTTALLFF CLPMAIMSVLYLLIGLRLRRERLLLMQEAKGRGSAAARSRYTCRLQQHDRGRRQVTKMLF VLVVVFGICWAPFHADRVMWSVVSQWTDGLHLAFQHVHVISGIFFYLGSAANPVLYSLMS SRFRETFQEALCLGACCHRLRPRHSSHSLSRMTTGSTLCDVGSLGSWVHPLAGNDGPEAQ QETDPS	MEEDIANAKDLISKYLANNEKLSRQKLAFLVQTEPRMLLMEGLKLLSLCIEVDSCKANGC EHNTEDKTVESILSDHGILTPALCFVVPDGYKLTGNVLILLECFVRSSPANFEQKYLEDY KKLEQLKNDLESVGINLIPLIDGRTTFYNEQIPDWVNDKLRDTLFTLLKYSQESNALFEE SEYSRLCESLALTSGRLSGIESINVLTDKRAKHFEEIISSCHQGINNKLTSHEVKSLIEE EYQIFRNKLRQGNIESQFVKTDKMKLLEDFRKLYSDKIDTCDDNIEQLTFQFRRASPVLK FLYADLDSGKERVADSQSEQMQCWRSLLNKIKSLRILNTRRKLLLIFDILILLASRLDCI RHGDKLPAGWLGSCFVSVNDRLVSLESTKKDLKRWMDSRIQRGRHRRGKIPKGRGAGALS LKEEQNCELLAIINRVLTRATNALREVGIETNSYGVDLKILDCSVYDAIMDIEISGITPT ISYQKTQEDMFPYTLGVIDILDVTDLERLSSLSLALINSMKTSSTVKLRQNEFGPSRYQV VRCKEAYCQEFFINRMGFKLLYQKTGECSKCYAINNNEVGEVCSFYADPKRFFPSVFSSN VLQKVVDVMVSWIEECTELSEQLITIKLLTKMILILILTHPSKRCQKFLQNIRYFVMAFV SDFYHKDLIEKIREDLITEVEYLLYRLVRHLLKIILSEEVVSMMTNRFKFVLNISYMCHF ITKETPDRLTDQIKCFEKFLEPKLEFGHVSVNPKDDASEEELAEMVYNARKFLGKECCAD AEKVRYKKPGVSKKFISLLVSSFNNGSLFKEKEVKKTLRDPLITSGCATALDLASNKSVV VNKYTDGSRVLDYDFNKLTALAVTQLTEVFARKGKFLLNKQDYDYKIQQAMSNLVLGSKG GSCDTNNADLDEILLDGGASEYFDQLRCTVDNIVSQYREQPERQQQTGCNAPSISDLDKV VEEKLLIRLIKSELSNHMIEDFDREILSEDQYIKICENTYNDDTLRSKYFYVGPMNSCPI SELAKAVVTRTFLDQEYFQCFKSILLVMNGNKLMGRYSHYKSKCLNFKFDTGRLADDVRI SERESNSEALSKALSLTNCTTAMLKNLCFYSQESPQSYNSTGPDTGRLKFSLSYKEQVGG NRELYIGDLRTKMFTRLIEDYFEALTSQLAGSCLNNEKEFDNAILSMKLNVSSAHVSYSM DHSKWGPMMCPFLFLTIIQNLILLSDDLQADLKGKDYLSTLLTWHMHKMVEIPFNVVSAM MKSYIKSQLGLKKKTTQSMTEDFFNSNFQIGTVPSHISSILDMGQGILHNTSDFYALISE RFINFAVRCVSGGQIDAYTSSDDQISLFDQNLTELLSRDTEEFKTLLEFHYYMSDQLNKF VSPKSAIGRFVAEFKSRFYVWGDEVPLLTKFVAAALHNVKCKEPHQLAETIDTIIDQSVA NGVPVDLCNQIQKRTLSLLCYAKYPIDPFLLNCETDVRDWVDGNRSYRIMRQIERLIPDA CKKMRSMLRILFNKLKTGELHEEFTTNYLSGEHTTSLQNLFKLLGVEPLSDSDLGFHWLN LATHHPLRMVLRQKIIYSGAVNLEDEKVPTIVKTLQNRLSSTFTRGAQKLLSEAINKSAF QSSIASGFVGLCRTLGSKCVRGPNKENLYIRSIQTQLLGIQGVEAVMGDNGIQIWKVSPE VKDGGDAVVTYLRPLLWDYMCITLSTAIELGAWVLGEPKQAQTLDFFKHNPCDYFPLRPT VSKLLEDRVGMSHIIHSLRRLYPSLFEKHILPFMSDLASTKMKWSPRIKFLDLCVALDVN CEALSLVSHIVKWKREEHYVVLASELRNSHSRTHEPMMEERVVSTADAVDNFMRQIYFES YVRSFVATTRTLGSFTWFPHKTSIPEGEGLQRLGPFSSFIEKAIYKGIERPMFKFDLMMG YAWIDFDIEPAQINLNQLIASGLTEELRLDSLEDFFDLLSTMPVDSVQFYQTIRYKIKSQ DASFKETFCIHLNMIGLVNHFGEFVVNDIQALYSGSVSPCVLSDCWRLALSGPTFKGRSA WFVESDVVNEFLKDTQQLGDVIPMKLIINPDKLQFSEFDFSKVGPDNEPVPLVVCRGALW ESDRRVATFTPSIQDQDLEMFVREIGDSSPHLLVGALKSMMSDRLKQRIQWTGVDIVSIL TKQRPVDYADILSELLESLGEWIDFKGYALCYSKSRQRVMIQSSGGSLRLKGRTCSELFG PEKCIEDIE
Q99788	A0A3S7SZ49	MRMEDEDYNTSISYGDEYPDYLDSIVVLEDLSPLEARVTRIFLVVVYSIVCFLGILGNGL VIIIATFKMKKTVNMVWFLNLAVADFLFNVFLPIHITYAAMDYHWVFGTAMCKISNFLLI HNMFTSVFLLTIISSDRCISVLLPVWSQNHRSVRLAYMACMVIWVLAFFLSSPSLVFRDT ANLHGKISCFNNFSLSTPGSSSWPTHSQMDPVGYSRHMVVTVTRFLCGFLVPVLIITACY LTIVCKLQRNRLAKTKKPFKIIVTIIITFFLCWCPYHTLNLLELHHTAMPGSVFSLGLPL ATALAIANSCMNPILYVFMGQDFKKFKVALFSRLVNALSEDTGHSSYPSHRSFTKMSSMN ERTSMNERETGML	MSASKEVKSFLWTQSLRRELSGYCSNIKLQVVKDAQALLHGLDFSEVNNVQRLMRKQKRD DGDLKRLRDLNQAVNNLVELKSTQQKSILRVGTLTSDDLLTLAADLEKLKSKVIRTERPL SSGVYMGNLSTQQLEQRRALLNMIGMVGGAQGTQPGRDGVVRVWDVKNPDLLNNQFGTMP SLTLACLTKQGQVDLNDAVLALTDLGLIYTAKYPNSSDLDRLSQSHPILNMVDTKKSSLN ISGYNFSLGAAVKAGACMLDGGNMLETIKVTPQTMDGILKSILKVKRSLGMFVSDTPGER NPYENILYKICLSGDGWPYIASRTSIVGRAWENTTVDLESDGKPQKVGTAGSXKSLQSAG FPTGLTYSQLMTLKDSMMQLDPSAKTWIDIEGRPEDPVEIALYQPMSGCYIHFFREPTDL KQFKQDAKYSHGIDVADLFPAQPGLTSAVIEALPRNMVLTCQGSDDIKKLLDSQGRRDIK LIDISLSKVDSRKFENAVWDQCKDLCHMHTGVVVEKKKRGGKEEITPHCALMDCIMFDAA VSGGLNIPVLRAVLPRDMVFRTSSPKVVL
Q59GA2	A0A2P1JI69	PRVPWKMRPADLLQLVLLLDLPRDLGGMGCSSPPCECHQEEDFRVTCKDIQRIPSLPPSTQTLKLIETHLRTIPSHAFSNLPNISRIYVSIDVTLQQLESHSFYNLSKVTHIEIRNTRNLTYIDPDALKELPLLKFLGIFNTGLKMFPDLTKVYSTDIFFILEITDNPYMTSIPVNAFQGLCNETLTLKLYNNGFTSVQGYAFNGTKLDAVYLNKNKYLTVIDKDAFGGVYSGPSLLDVSQTSVTALPSKGLEHLKELIARNTWTLKKLPLSLSFLHLTRADLSYPSHCCAFKNQKKIRGILESLMCNESSMQSLRQRKSVNALNSPLHQEYEENLGDSIVGYKEKSKFQDTHNNAHYYVFFEEQEDEIIGFGQELKNPQEETLQAFDSHYDYTICGDSEDMVCTPKSDEFNPCEDIMGYKFLRIVVWFVSLLALLGNVFVLLILLTSHYKLNVPRFLMCNLAFADFCMGMYLLLIASVDLYTHSEYYNHAIDWQTGPGCNTAGFFTVFASELSVYTLTVITLERWYAITFAMRLDRKIRLRHACAIMVGGWVCCFLLALLPLVGISSYAKVSICLPMDTETPLALAYIVFVLTLNIVAFVIVCCCYVKIYITVRNPQYNPGDKDTKIAKRMAVLIFTDFICMAPISFYALSAILNKPLITVSNSKILLVLFYPLNSCANPFLYAIFTKAFQRDVFILLSKFGICKRQAQAYRGQRVPPKNSTDIQVQKVTHDMRQGLHNMEDVYELIENSHLTPKKQGQISEEYMQTVL	MSNSKEVKSFLWTQSLRRELSGYCSNIKLQVVKDAQALLHGLDFSEVSNVQRLMRKQKRD DGDLKRLRDLNQAVNNLVELKSVQQKSILRVGTLTSDDLLTLAADLEKLKSKVTRTERPL SSGVYMGNLSSQQLDQRRALLSMIGMSGGNQNSQPKGDGVVRVWDVKNADLLNNQFGTMP SLTLACLTKQGQVDLNDAVQALTDLGLIYTAKYPNSSDLDRLSQSHPILNMIDTKKSSLN ISGYNFSLGAAIKTGACMLDGGNMLETIKVTPQTMDGILKSILKVKRSLGMFISDTPGER NPYENILYKICLSGDGWPYIASRTAIIGRAWENTVVDLESDSKPQKIGSNGSNKSLQSAG FAPGLTYSQLMTLKDSMLQLDPNAKTWIDIEGRPEDPVEVALFQPISGCYIHFFREPTDL KQFKQDAKYSHGIDVTDLFAAQPGLTSAVIEALPRNMVLTCQGSDDIKKLLDSQGRRDIK LIDVSLNKIDSRKFENAVWDQYKDLCHMHTGVVVEKKKKGGKEEITPHCALLDCIMFDAA VSGGLNATVLRAVLPRDMVFRTSS
A0A126GVX1	A0A6C0W0C1	MFSMTTEALNNFALGCTNLLMTMIPQIDLKQIFLCPNCRLYMIPVGAFIFSLGNMQNQSFVTEFVLLGLSQNPNVQEIVFVVFLFVYIATVGGNMLIVVTILSSPALLVSPMYFFLGFLSFLDACFSSVITPKMIVDSLYVTKTISFEGCMMQLFAEHFFAGVEVIVLTAMAYDRYVAICKPLHYSSIMNRRLCGILMGVAWTGGLLHSMIQILFTFQLPFCGPNVINHFMCDLYPLLELACTDTHIFGLMVIINSGFICIINFSLLLVSYAVILLSLRTHSSEGCWKALSTCGSHIAVVILFFVPCIFVYTRPPSAFSLDKMAAIFYIILNPLLNPLIYTFRNKEVKQAMRRIWNRLMVVSERKKILNF	RNPYENILYKICLSGDGWPYIASRTSIVGRAWENTTVDLESDGKPQKVGTAGSNKSLQSA GFPTGLTYSQLMTLKDSMMQLDPSAKTWIDIEGRPEDPVEIALYQPMSGCYIHFFREPTD LKQFKQDAKYSHGIDVADLFPAQPGLTSAVIEALPRNMVLTCQGSDDIKRLLDSQGRRDI KLIDIALSKADSRKFENAVWDQCKDLCHMHTGVVVEKKKRGGKEEITPHCALMDCI
P28223	A0A0F7L8S1	MDILCEENTSLSSTTNSLMQLNDDTRLYSNDFNSGEANTSDAFNWTVDSENRTNLSCEGC LSPSCLSLLHLQEKNWSALLTAVVIILTIAGNILVIMAVSLEKKLQNATNYFLMSLAIAD MLLGFLVMPVSMLTILYGYRWPLPSKLCAVWIYLDVLFSTASIMHLCAISLDRYVAIQNP IHHSRFNSRTKAFLKIIAVWTISVGISMPIPVFGLQDDSKVFKEGSCLLADDNFVLIGSF VSFFIPLTIMVITYFLTIKSLQKEATLCVSDLGTRAKLASFSFLPQSSLSSEKLFQRSIH REPGSYTGRRTMQSISNEQKACKVLGIVFFLFVVMWCPFFITNIMAVICKESCNEDVIGA LLNVFVWIGYLSSAVNPLVYTLFNKTYRSAFSRYIQCQYKENKKPLQLILVNTIPALAYK SSQLQMGQKKNSKQDAKTTDNDCSMVALGKQHSEEASKDNSDGVNEKVSCV	MSSICPEDSELERLKGLVLEVLSYERDLYRPGWISNTAGEMAMNAIKLRSTIHELNCCRD TGLKHNNDLKEMNELFDEAIGSHETVKTIVPDGYLIDKNNNVLTVLEVSTRTEPSDQTKK VQLDRLKYDGFENLLRPLGWTLNVITISEKKPRIGRIPEILMFKLLSTSLSILSYTTDIC NWISEEDYLELKKSLTSYDFRTLTEEFKGQRLLFDIESAEDPYKDLFDWMLKNSEKLPFS LNWEGPKITEMIQDFKREDKQLRLLEIMRSAVTGLNFRTNHLSLLNKLKSLNLLNTRRKQ NKVYDYIALMLFVRDSEIHDFPKGWFPSVNDRLVRVDSVNSPLSVYKKLVERMIKSLQSL QNEVGSKQKLGELKSLIKFLEESSNNFIEPPVLKTMYFGLPARVLVPQPSLCLKIIDDVP YEPQTTIVTSDETDTIEKVALNLILSQKTRSTPRASMSEEFFFQSVDGCLLLYKCTGEGQ KAFSILCKSYKQGELRYSFYSFNINPSRLFPLIFSAKPIANLVDQLIMLINPICEDAERL QETIKRQESVNEFLISSEYSDKQIDDLKVKVTYLIYGILTTPTKRLQIELQSQRYYIMDT LSIIHHKDLKAKVIGNCITYDEYYLRDLAHGLINEILSCKNIGLFLKVTWALNISYLCHL ITKETPDRLSDLRDCYEKFFKPKFQFMSNMIYDCKSVDELVERMEQEVNDFIQCEEPSFE TKPFLYEPILADFLKWISTEKFNGIDGEQLLNPKDYLTSNIDVLDLTSNKSTFKRSKNHH MNDVLDQQYDTEKLLKRVISERLHKRITKSTKAGDDPSTAKSFKSGGESVKERNWKAGGE KRKKTRLAYEEFLGIVQGLIVETDSEEDLNDFLLQINKCLYEIDDELKKMNPKEINDLQK TKYCLVLDVIRELLGPEVCDLVRSTCYSTKLSDLPTDLLRKEAYERIVGETMSRAPLEFP RNVDTIDVTNISAGMVVTKYELKEFFSSFKFLLLWAGFNNFQGTYDHRSGPQSSFLSISN KYRGESMLSTRVTNSEALQDRLIAIKYGAPTLRNILFSTLNLEMKNSEIGPNNKPLQFGL AIKEQVGGPRELYVGDSDTKLITRVLEETSRNIGNRLNNSCLNSDRKFSNFMKRIARSFF ENEIVLSMDHSKWGPFNSPLQYHLMFEAMESINDTDGRRLDFSFAKTILKWHLFKAVETP QILAEDVILSSLDVGLGRRDRQIEKERTFETFMVDAVLSNKPVPSQIHSWFDMGQGILHH TSDLYGSLASEYITKKIKEIFGVRSSTMNTSDDMVLLFHIKYKNEDSNQKDELLLITNFL CLVSNCLNKHISPKFCCSPLVGEFKSHFEVEATMVPLFTKFFAASINNFRCKTPMELFNT CDAIVEQGICNGMSLKVADSLKGRMVEMLGWLGYVADPLMKPVESRQQDWLEGCLSYRKL RSLESWLMDLGIGKLKLDVLKLELLKVIKELRESSIAPSVAYNKMVDISKSELGEITLWF PTLNGEFKLIVRSKLNLGTTINETCENLLIKKLINHYSRYSKQGLGLLIAEGLERSAFQS SVVTGFIGLSISLSGACIRKGDGTFLTLKESKNVVKPVAEVFPSLVMQSVCAVGDWVCGV ESEMDKQMNKSIYMRTSLVNTAEFRFGLDELTAAIEMTMPDLFDKYLKDIVPPDKRLLMR HSWKVRPEMELLIECANKGLSIFDGRIDRQEEAVVLVDYYEPGRLLRRTMKLEKRGPERT ARKGLQAIVNRMILDSILEPKIIDKTMVMDATKLAPYEGSIEDLKSYGESGVRRYIQQVL LGRESHYRQKEDEPNEITSSNVVVYGRGTPEFPLEDGTWLRGAKLGTSNPIKLQCCLQQI SNDLKIQATLITHTGRAHYQDFMFLKRAIISDSDFDEPEILDTLEFRDVVVVENSKPNGK PCFLFMGCVIPLESDLVGSIMTHMSEAEWEELWKLVRTYFITRMKGEISCLPKARFDALW GMVSRIFGYSTVEKVVNMGFHQLDSFAEFLTFTDRVFTTKGPTLVFHRLKGLLVSYPAGP LLYKGHRLMLYKDWASGTPEPETLED
P49685	A0A6C0PIG5	MDPEETSVYLDYYYATSPNSDIRETHSHVPYTSVFLPVFYTAVFLTGVLGNLVLMGALHF KPGSRRLIDIFIINLAASDFIFLVTLPLWVDKEASLGLWRTGSFLCKGSSYMISVNMHCS VLLLTCMSVDRYLAIVWPVVSRKFRRTDCAYVVCASIWFISCLLGLPTLLSRELTLIDDK PYCAEKKATPIKLIWSLVALIFTFFVPLLSIVTCYCCIARKLCAHYQQSGKHNKKLKKSI KIIFIVVAAFLVSWLPFNTFKFLAIVSGLRQEHYLPSAILQLGMEVSGPLAFANSCVNPF IYYIFDSYIRRAIVHCLCPCLKNYDFGSSTETSDSHLTKALSTFIHAEDFARRRKRSVSL	MSGIHSLMFLLVAVRGSDSTITELLSLAASDNSSICHGLQFIEPTQSFLGIVPNESYPLF DFSIRAADSAPPKGKTLIMSHDIKLFGHEASNYTIEISIVRYENQSFNNIVGSCRKQGYT ACIEAHVGNERRKLGFTSQDLTKTHNQSTDSNFKSRGYKVCISCSDYKGFKMIVYNKLNR TAAIIMCPSELIHHDNFVMNSTGSKPYITTSIANVSNYVCIALHNKNLLTHHSLALTSGS STDNTLEPGCDSNVGLFGHSTGTDYGWGLANFFSAGITNSLQISQLEHVTDAIACKMAKT SNYTTTALFLLNKEEGEIRDHVIEHEMALNYLLAHQGGLCGVFKGPLCCSDIDDFRKNVS DMIDKVHEEMKKFYHEPDPFGGLGTLGFYGSLFGHLIQWIPIVVLIILVCFICSWVRR
Q13304	V9LTN1	MSKRSWWAGSRKPPREMLKLSGSDSSQSMNGLEVAPPGLITNFSLATAEQCGQETPLENM LFASFYLLDFILALVGNTLALWLFIRDHKSGTPANVFLMHLAVADLSCVLVLPTRLVYHF SGNHWPFGEIACRLTGFLFYLNMYASIYFLTCISADRFLAIVHPVKSLKLRRPLYAHLAC AFLWVVVAVAMAPLLVSPQTVQTNHTVVCLQLYREKASHHALVSLAVAFTFPFITTVTCY LLIIRSLRQGLRVEKRLKTKAVRMIAIVLAIFLVCFVPYHVNRSVYVLHYRSHGASCATQ RILALANRITSCLTSLNGALDPIMYFFVAEKFRHALCNLLCGKRLKGPPPSFEGKTNESS LSAKSEL	SVPIGHHIELEHITINASSVIPFVPSTCSVNHTHFLIKGPFEARWGISLEITDITVLVDV DGGKQASIVPSNVSLCFEGNEDKRLVAFTLNWFFNGLGYDQKTDPKILCENTTVDQVSRL QINITNEDYCNKVFFKMKKIFGSFVDPCLNGQKKYILLKNTSWINGCDGNHLSTLHLILQ NAYRQAVGIRKLQAFFSWTLSDNVGTDVPGGYC
Q9NYM4	A0A3G2CGP4	MVPHLLLLCLLPLVRATEPHEGRADEQSAEAALAVPNASHFFSWNNYTFSDWQNFVGRRR YGAESQNPTVKALLIVAYSFIIVFSLFGNVLVCHVIFKNQRMHSATSLFIVNLAVADIMI TLLNTPFTLVRFVNSTWIFGKGMCHVSRFAQYCSLHVSALTLTAIAVDRHQVIMHPLKPR ISITKGVIYIAVIWTMATFFSLPHAICQKLFTFKYSEDIVRSLCLPDFPEPADLFWKYLD LATFILLYILPLLIISVAYARVAKKLWLCNMIGDVTTEQYFALRRKKKKTIKMLMLVVVL FALCWFPLNCYVLLLSSKVIRTNNALYFAFHWFAMSSTCYNPFIYCWLNENFRIELKALL SMCQRPPKPQEDRPPSPVPSFRVAWTEKNDGQRAPLANNLLPTSQLQSGKTDLSSVEPIV TMS	MGQIITFFQEVPHVIEEVMNIVLIALSLLAVLKGIYNVATCGLFGLVSFLLLCGRSCSTI YKGVYELQTLELDMASLNMTMPLSCTKNNSHHYIMVGNETGLELTLTNQSIINHKFCNLS NAHKKNLYNHALMSILSTFHLSIPNFNQYEAMSCDFNGGKISVQYNLSHSFAVDAANHCG TIANGVLQTFMRMAWGGSYIALDSGKGSWDCIMTSYQYLIIQNTTWEDHCQFSRPSPVGY LGLLSQRTRDIYISRRLLGTFTWTLSDSEGNETPGGYCLTRWMLIEAELKCFGNTAVAKC NEKHDEEFCDMLRLFDFNKQAIRRLKTEAQMSIQLINKAVNALINDQLIMKNHLRDIMGI PYCNYSKYWYLNHTMTGKTSLPRCWLVSNGSYLNETHFSDDIEQQADNMITELLQKEYMD RQGKTPLGLVDLFVFSTSFYLISIFLHLVKIPTHRHVIGKPCPKPHRLNHMGICSCGLYK HPGVPVKWKR
P49019	A0A2P1JNM0	MNRHHLQDHFLEIDKKNCCVFRDDFIAKVLPPVLGLEFIFGLLGNGLALWIFCFHLKSWK SSRIFLFNLAVADFLLIICLPFVMDYYVRRSDWKFGDIPCRLVLFMFAMNRQGSIIFLTV VAVDRYFRVVHPHHALNKISNWTAAIISCLLWGITVGLTVHLLKKKLLIQNGTANVCISF SICHTFRWHEAMFLLEFFLPLGIILFCSARIIWSLRQRQMDRHAKIKRAITFIMVVAIVF VICFLPSVVVRIHIFWLLHTSGTQNCEVYRSVDLAFFITLSFTYMNSMLDPVVYYFSSPS FPNFFSTLINRCLQRKITGEPDNNRSTSVELTGDPNKTRGAPEALIANSGEPWSPSYLGP TSNNHSKKGHCHQEPASLEKQLGCCIE	MSASKEVKSFLWTQSLRRELSGYCSNIKLQVVKDAQALLHGLDFSEVSNVQRLMRKQKRD DSDLKRLRDLNQAVNNLVELKSTQQKSILRVGTLTSDDLLTLAADLEKLKSKVIRTERPL SSGVYMGNLSTQQLEQRRALLNMIGMVGGAQGTQPGRDGVVRVWDVKNPDLLNNQFGTMP SLTLACLTKQGQVDLNDAVLALTDLGLIYTAKYPNSSDLDRLSQSHPILNMVDTKKSSLN ISGYNFSLGAAVKAGACMLDGGNMLETIKVTPQTMDGILKSILKVKRSLGMFVSDTPGER NPYENILYKICLSGDGWPYIASRTSIVGRAWENTTVDLESDGKPQKVGIAGSNKSLQSAG FPTGLTYSQLMTLKDSMMQLDPSAKTWIDIEGRPEDPVEIALYQPMSGCYIHFFREPTDL KQFKQDAKYSHGIDVADLFPAQPGLTSAVIEALPRNMVLTCQGSDDIKKLLDSQGRKDIK LIDIALSKVDSRRFENAVWDQCKDLCHMHTGVVVEKKKRGGKEEITPHCALMDCIMYDAA VSGGLNIPVLRAVLPRDMVFRTSSPKVVL
P25025	A0A5J6BM36	MEDFNMESDSFEDFWKGEDLSNYSYSSTLPPFLLDAAPCEPESLEINKYFVVIIYALVFL LSLLGNSLVMLVILYSRVGRSVTDVYLLNLALADLLFALTLPIWAASKVNGWIFGTFLCK VVSLLKEVNFYSGILLLACISVDRYLAIVHATRTLTQKRYLVKFICLSIWGLSLLLALPV LLFRRTVYSSNVSPACYEDMGNNTANWRMLLRILPQSFGFIVPLLIMLFCYGFTLRTLFK AHMGQKHRAMRVIFAVVLIFLLCWLPYNLVLLADTLMRTQVIQETCERRNHIDRALDATE ILGILHSCLNPLIYAFIGQKFRHGLLKILAIHGLISKDSLPKDSRPSFVGSSSGHTSTTL	MEEDMAYVKNLVSKYLADNERLSRQKLAFLVQTEPRMLLMEGLKLLSLCIEVDSCSANGC EHNSEDKSVERILHDHGILTPSLCFVVPDGYKLTGNVLILLECFVRSSPANFEQKYIEDS KKLEQLKEDLKSVDINLIPLIDGRTSFYNEQIPDWVNDKLRDTLFSLLKYAQESNSLFEE SEYSRLCESLSMTSGRLSGVESLSALLDNRSNHYEEVIASCHQGINNKLTAHEVKVQVEE EYQVFRNRLRKGEIEGQFLKVEKSQLLSDFNNLYADKLVVEDNVELLIHQFKRASPILRF LYANVDEGCRKGNTAGECQMQCWRSFLNKVKSLRILNTRRKLLLIFDALILLASNHDQMK QGCLRGWLGSSFISVNDRLVSLESTKRDLEKWIERRQQAERSRVMQSSQCSSRNQILRSM FHKTILKATTALKDVGISVDHYKVDMEVISPNSYDLIMGFSVTGVTPTITYQRSEEEKFP YVMGDVELLGTTDLERLSSLSLALVNSMKTSSTVKLRQNEFGPARYQVVRCKEAYCQEFF LSGIEFQLIYQKTGECSKCYAINDNRVGEVCSFYADPKRYFPAIFSAEVLQTTVNTMISW IEDCNELEEQLNNIRSLTKMILVLILAHPSKRSQKLLQNLRYFIMAYVSDYHHRDLMDKV REELITDVEFLLYRLIRSLMNLILSEDVKSMMTNRFKFILNISYMCHFITKETPDRLTDQ IKCFEKFLEPKVKFGHVSINPGDAATEEELDDMVYNAKRFLSKDGCTSVKGPNYKRPGVS KKYLSLLTSSFNNSLFKEREVKKEIRDPLITSGCATALDLASNKSVVVNKYTDGSRILNY DFNKLTALAVSQLTEVFSRKGKHLLNKQDYEYKVQQAMSNLVLGSRQYKTDVDEADLDEI LLDGGASVYFNQLKETVEKIVDQYREPVKPGSGPSDCSQPSVNDLDEIVSNKFYIRLIKS ELSNHMVEDFDHDVLPDSFYKEFCDTVYENNRLKGKYFYCGHMSQCPIGELTKAVSTRTY SEHEYFQCFKSILLIMNANTLMGRYTHYKSRNLNFKFDMGKLSDDVRISERESNSEALSK ALSLTNCTTAMLKNLCFYSQESPQSYDSIGPDTGRLKFSLSYKEQVGGNRELYIGDLRTK MFTRLIEDYFEALSLQLSGSCLNNEKEFENAILSMKLNVSLAQVSYSMDHSKWGPMMCPF LFLTVLQNLIFLSKDLQADIKGRDYLSTLLMWHMHKMVEIPFNVVTAMMKSFIKAQLGLR KKTTQSITEDFFYSSFQIGVVPSHISSILDMGQGILHNTSDFYALISERFINYAIGCICG GTIDAYTSSDDQISLFDQTLTELLQRDPEEFRTLMEFHYYMSDQLNKFVSPKSVIGRFVA EFKSRFFVWGDEVPLLTKFVAAALHNIKCKEPHQLAETIDTIIDQSVANGVPVHLCNLIQ KRTLSLLQYARYPIDPFLLNCETDVRDWVDGNRSYRIMRQIEGLIPSACSKIRSMLRKLY NRLKTGQLHEEFTTNYLSSEHLSSLRNLCELLDVEPPSESDLEYSWLNLAAHHPLRMVLR QKIIYSGAVNLDDEKIPTIVKTIQNKLSSTFTRGAQKLLSEAINKSAFQSSIASGFVGLC RTLGSKCVRGPNKENLYIKSVQSLISGTQGIELLTNSSGVQYWRVPLSIRSVTSYFRPLL WDYMCISLSTAIELGAWVLGEPKTVEALDFFKHNPCDYFPLKPTASKLLEDRVGLNHIIH SLRRLYPSVFEKHILPFMSDLASTKMKWSPRIKFLDLCVALDVNCEALSLVSHIVKWKRE EHYIVLSSELRLSHTRTHEPMVEERVVSTSDAVDNFMRQIYFESYVRPFVATTRTLGSFT WFPHKTSIPEGEGLHRMGPFSSFVEKVIHKGIERPMFKHDLMMGYAWIDFDIEPAKFNQN QLVASGLVDSKFDSLEDFFDAVASLPSGSAKLSQTVRFRIKSQDASFKESFAIHLDYTGS MNQQTKYLVHDVTAMYSGAVSPCVLSDCWRLVLSGPTFKGKSAWYVDTEVINEFLLDTNQ LGHVTPVEIIVDVEKLQFTEYDFVLVGPCAEPVPLVVHRGGLWECEKKLASFTPVIQDQD LEIFVREVGDTSSDLLIEALSKMMLDRLGLRMQWSGVDIVSTLRAAAGILSAVLETVDNW VEFKGYALCYSKSRKRVMVQSSSGKLRLKGRTCEELIEKDERIEDIE
Q9HBW9	A0A3G2CHD0	MKRLPLLVVFSTLLNCSYTQNCTKTPCLPNAKCEIRNGIEACYCNMGFSGNGVTICEDDN ECGNLTQSCGENANCTNTEGSYYCMCVPGFRSSSNQDRFITNDGTVCIENVNANCHLDNV CIAANINKTLTKIRSIKEPVALLQEVYRNSVTDLSPTDIITYIEILAESSSLLGYKNNTI SAKDTLSNSTLTEFVKTVNNFVQRDTFVVWDKLSVNHRRTHLTKLMHTVEQATLRISQSF QKTTEFDTNSTDIALKVFFFDSYNMKHIHPHMNMDGDYINIFPKRKAAYDSNGNVAVAFV YYKSIGPLLSSSDNFLLKPQNYDNSEEEERVISSVISVSMSSNPPTLYELEKITFTLSHR KVTDRYRSLCAFWNYSPDTMNGSWSSEGCELTYSNETHTSCRCNHLTHFAILMSSGPSIG IKDYNILTRITQLGIIISLICLAICIFTFWFFSEIQSTRTTIHKNLCCSLFLAELVFLVG INTNTNKLFCSIIAGLLHYFFLAAFAWMCIEGIHLYLIVVGVIYNKGFLHKNFYIFGYLS PAVVVGFSAALGYRYYGTTKVCWLSTENNFIWSFIGPACLIILVNLLAFGVIIYKVFRHT AGLKPEVSCFENIRSCARGALALLFLLGTTWIFGVLHVVHASVVTAYLFTVSNAFQGMFI FLFLCVLSRKIQEEYYRLFKNVPCCFGCLR	PDASHLGPQFCKSCWFENRGLVECNNHYLCLNCLSLLLSVSSRCPICKMPLPTRLKASAQ PSAPPTEAPQNTTPPPYTP
P28223	A0A3S8NEH5	MDILCEENTSLSSTTNSLMQLNDDTRLYSNDFNSGEANTSDAFNWTVDSENRTNLSCEGC LSPSCLSLLHLQEKNWSALLTAVVIILTIAGNILVIMAVSLEKKLQNATNYFLMSLAIAD MLLGFLVMPVSMLTILYGYRWPLPSKLCAVWIYLDVLFSTASIMHLCAISLDRYVAIQNP IHHSRFNSRTKAFLKIIAVWTISVGISMPIPVFGLQDDSKVFKEGSCLLADDNFVLIGSF VSFFIPLTIMVITYFLTIKSLQKEATLCVSDLGTRAKLASFSFLPQSSLSSEKLFQRSIH REPGSYTGRRTMQSISNEQKACKVLGIVFFLFVVMWCPFFITNIMAVICKESCNEDVIGA LLNVFVWIGYLSSAVNPLVYTLFNKTYRSAFSRYIQCQYKENKKPLQLILVNTIPALAYK SSQLQMGQKKNSKQDAKTTDNDCSMVALGKQHSEEASKDNSDGVNEKVSCV	MSESTSIGLTTEVISIITFLVVIVILCVQIINCITMMTLKALTMKKRLAFCQGCGKNASL VILPCKNKVCMECALKMRCPVCYEACLWCENPDGSLTSLALVNKERNRNGNRAEP
Q96P88	K0IVJ1	MSAGNGTPWDATWNITVQWLAVDIACRTLMFLKLMATYSAAFLPVVIGLDRQAAVLNPLGSRSGVRKLLGAAWGLSFLLAFPQLFLFHTVHCAGPVPFTQCVTKGSFKAQWQETTYNLFTFCCLFLLPLTAMAICYSRIVLSVSRPQTRKGSHAPAGEFALPRSFDNCPRVRLRALRLALLILLTFILCWTPYYLLGMWYWFSPTMLTEVPPSLSHILFLLGLLNAPLDPLLYGAFTLGCRRGHQELSIDSSKEGSGRMLQEEIHAFRQLEVQKTVTSRRAGETKGISITSI	MGQIITFFQEVPHIVEEVMNIVLITLSLLAILKGIYNLATCGLLGLISFLFLCGRSCTLV YKDNYALNSVELDMSTLNFTMPLSCSKNNTHHYIQTYNDSGLELTLTNMSILNHKFCNLS DAHRKNLYDHTLMSVVTTFHLSIPNFNQYESMACDFDGGKITVQYNLSHSTPVEAANHCG TVANGVLDTFRRMHWGPAHFPNPPFTIGGTSCIQTSYQYLIIQNTTWEDHCQMSRPTPMG YLSLIAQRTRQLYISRRLMGTFTWTLSDSSGNDLPGGYCLQRWMLIEAEMKCFGNTAVAK CNQQHDEEFCDMLRLFDFNKEAIKRLKTEAEKSINLINKAVNSLINDQLIIRNHLRDLMG IPYCNYSKFWYLNDTRNGKTSLPKCWKVSNNSYLNETHFSNEIEEEANNMITEMLRKEYE KRQSTTPLGLVDLFVFSTSFYLITVFLHLMKIPTHRHIVGKGCPKPHRLNHKAVCSCGAF GQPGLPVRWKR
Q9UP38	A0A1U8ZS50	MAEEEAPKKSRAAGGGASWELCAGALSARLAEEGSGDAGGRRRPPVDPRRLARQLLLLLW LLEAPLLLGVRAQAAGQGPGQGPGPGQQPPPPPQQQQSGQQYNGERGISVPDHGYCQPIS IPLCTDIAYNQTIMPNLLGHTNQEDAGLEVHQFYPLVKVQCSAELKFFLCSMYAPVCTVL EQALPPCRSLCERARQGCEALMNKFGFQWPDTLKCEKFPVHGAGELCVGQNTSDKGTPTP SLLPEFWTSNPQHGGGGHRGGFPGGAGASERGKFSCPRALKVPSYLNYHFLGEKDCGAPC EPTKVYGLMYFGPEELRFSRTWIGIWSVLCCASTLFTVLTYLVDMRRFSYPERPIIFLSG CYTAVAVAYIAGFLLEDRVVCNDKFAEDGARTVAQGTKKEGCTILFMMLYFFSMASSIWW VILSLTWFLAAGMKWGHEAIEANSQYFHLAAWAVPAIKTITILALGQVDGDVLSGVCFVG LNNVDALRGFVLAPLFVYLFIGTSFLLAGFVSLFRIRTIMKHDGTKTEKLEKLMVRIGVF SVLYTVPATIVIACYFYEQAFRDQWERSWVAQSCKSYAIPCPHLQAGGGAPPHPPMSPDF TVFMIKYLMTLIVGITSGFWIWSGKTLNSWRKFYTRLTNSKQGETTV	MGQIVTFFQEVPHVIEEVMNIVLIALSILAVLKGLYNVATCGLIGLIAFLLLCGRSCTST LYKGVYELQALELNMETLNMTMPLSCTKNNSHHYIMVGNETGLELTLTNTSIINHKFCNL SDAHKKNLYNHALMSIISTFHLSIPNFNQYEAMSCDFNGGKISVQYNLSHSYAVDAANHC GTVANGILQTFMRMAWGGSYIALDSGHGGWDCIMSSYQYLVIQNTTWEDHCQFSRPSPIG YLGLLSQRTRDIYISRRLLGTFTWTLSDSEGKDTPGGYCLTRWMLIEAELKCFGNTAVAK CNEKHDEEFCDMLRLFDFNKQAIQRLKAEAQMSIQLINKAVNALINDQLIMKNHLRDIMG IPYCNYSKYWYLNHTITGRTSLPKCWLVSNGSYLNETHFSDDIEQQADNMITEMLQKEYL ERQGKTPLGLVDLFVFSTSFYLISIFLHLIKIPTHRHIVGKSCPKPHRLNHMGVCSCGLY KQPGVPVRWKR
Q5CZ60	A0A3G2CHA3	MKETRGYGGDAPFCTRLNHSYTGMWAPERSAEARGNLTRPPGSGEDCGSVSVAFPITMLLTGFVGNALAMLLVSRSYRRRESKRKKSFLLCIGWLALTDLVGQLLTTPVVIVVYLSKQRWEHIDPSGRLCTFFGLTMTVFGLSSLFIASAMAVERALAIRAPHWYASHMKTRATRAVLLGVWLAVLAFALLPVLGVGQYTVQWPGTWCFISTGRGGNGTSSSHNWGNLFFASAFAFLGLLALTVTFSCNLATIKALVSRCRAKATASQSSAQWGRITTETAIQLMGIMCVLSVCWSPLLIMMLKMIFNQTSVEHCKTHTEKQKECNFFLIAVRLASLNQILDPWVYLLLRKILLRKFCQVANAVSSCSNDGQKGQPISLSNEIIQTEAMRKRRLREQAPLLPTPTVIDPSRFCAQPFRWFLDLSFPAMSSSHPQLPLTLASFKLLREPCSVQLS	GPQFCKSCWFENRGLVECNNHYLCLNCLSLLLSVSNRCPICKMPLPTRLRASSSPTAPSI REANTTNPPPYSP
Q96P65	Q9IME7	MQALNITPEQFSRLLRDHNLTREQFIALYRLRPLVYTPELPGRAKLALVLTGVLIFALAL FGNALVFYVVTRSKAMRTVTNIFICSLALSDLLITFFCIPVTMLQNISDNWLGGAFICKM VPFVQSTAVVTEILTMTCIAVERHQGLVHPFKMKWQYTNRRAFTMLGVVWLVAVIVGSPM WHVQQLEIKYDFLYEKEHICCLEEWTSPVHQKIYTTFILVILFLLPLMVMLILYSKIGYE LWIKKRVGDGSVLRTIHGKEMSKIARKKKRAVIMMVTVVALFAVCWAPFHVVHMMIEYSN FEKEYDDVTIKMIFAIVQIIGFSNSICNPIVYAFMNENFKKNVLSAVCYCIVNKTFSPAQ RHGNSGITMMRKKAKFSLRENPVEETKGEAFSDGNIEVKLCEQTEEKKKLKRHLALFRSE LAENSPLDSGH	YIASRTSITGRAWENTVVDLESGEKPQKVGSNNSNKSLQSAGFTAGLTYSQLMTLKDAML QLDPNAKTWMDIEGRPEDPVEIALYQPSSGCYIHFFREPTDLKQFKQDAKYSHGIDVTDL FAAQPGLTSAVIEALPRNMVMTCQGSDDIRKLLESQGRKDIKLIDIALSKTDSRKYENAV WDQYKDLCHMHTGVVVEKKKKGGKEEITP
Q9NS67	A0A0F7L9V2	MANASEPGGSGGGEAAALGLKLATLSLLLCVSLAGNVLFALLIVRERSLHRAPYYLLLDLCLADGLRALACLPAVMLAARRAAAAAGAPPGALGCKLLAFLAALFCFHAAFLLLGVGVTRYLAIAHHRFYAERLAGWPCAAMLVCAAWALALAAAFPPVLDGGGDDEDAPCALEQRPDGAPGALGFLLLLAVVVGATHLVYLRLLFFIHDRRKMRPARLVPAVSHDWTFHGPGATGQAAANWTAGFGRGPTPPALVGIRPAGPGRGARRLLVLEEFKTEKRLCKMFYAVTLLFLLLWGPYVVASYLRVLVRPGAVPQAYLTASVWLTFAQAGINPVVCFLFNRELRDCFRAQFPCCQSPRTTQATHPCDLKGIGL	MAGHINRSMLLLFLLAVMPQFTTGTIGEMLSLAASSNSSICHGMQFTEPTQSFMGILPNE TRPMFKFSLMHSEAAPRIGKVLRISHDMRLFGEEAINYTIFVNKIAFEPVSYYNISGTCR QQGFSACVRVYSDLTNNSRGFPSIKLGFTAIELNKTRNSDFHNMGFKVCFSCRDYKGVRL VVYSKKNHTAQLMMCPEELIFSQDFTINSTSIKKDEEVAVPLLNTTGYACIALHNKNMLT HHSLALSSGTKVDNTLEPGCDSNVGLFGHSTGTDYGWGLANFFSAGITNSLQISQLEHVT DAIACKIAKTSNYTTTALFLLNKEEGEIRDHVIEHEVALNYLLAHQGGLCNVVKGPMCCS DIDDFRKNVSDMIDKVHEEMKKFYHEPDPFGGLGTWGFYGTVLGHILQWIPIIIMVIIVC FVCSWVRR
P47883	A0A2P1JNW3	MDLGNSGNDSVVTKFVLLGLTETAALQPILFVIFLLAYVTTIGGTLSILAAILMETKLHSPMYFFLGNLSLPDVGCVSVTVPAMLSHFISNDRSIPYKACLSELFFFHLLAGADCFLLTIMAYDRYLAICQSLTYSSRMSWGIQQALVGMSCVFSFTNALTQTVALSPLNFCGPNVINHFYCDLPQPFQLSCSSVHLNGQLLFVAAAFMGVAPLVLITVSYAHVAAAVLRIRSAEGRKKAFSTCSSHLTVVGIFYGTGVFSYTRLGSVESSDKDKGIGILNTVISPMLNPLIYWTSLLDVGCISHCSSDAGVSPGPPVQSSLCCLQFTALLSPPPGWGGLSPLNSHGL	MGNRQAKSTKVDEHQRAHLLPDASHLGPQFCKSCWFENRGLVECNNHYLCLNCLSLLLSV SSRCPICKMPLPTKLKAATQPSAPSTEATQNTTPPPYTP
Q15743	A0A3Q8QFI4	MGNITADNSSMSCTIDHTIHQTLAPVVYVTVLVVGFPANCLSLYFGYLQIKARNELGVYL CNLTVADLFYICSLPFWLQYVLQHDNWSHGDLSCQVCGILLYENIYISVGFLCCISVDRY LAVAHPFRFHQFRTLKAAVGVSVVIWAKELLTSIYFLMHEEVIEDENQHRVCFEHYPIQA WQRAINYYRFLVGFLFPICLLLASYQGILRAVRRSHGTQKSRKDQIQRLVLSTVVIFLAC FLPYHVLLLVRSVWEASCDFAKGVFNAYHFSLLLTSFNCVADPVLYCFVSETTHRDLARL RGACLAFLTCSRTGRAREAYPLGAPEASGKSGAQGEEPELLTKLHPAFQTPNSPGSGGFP TGRLA	MSASKEVKSFLWTQSLRRELSGYCSNIKLQVVKDAQALLHGLDFSEVSNVQRLMRKQKRD DGDLKRLRDLNQAVNNLVELKSTQQKSVLRVGTLSSDDLLILAADLEKLKSKVIRTERPL SSGVYMGNLSSQQLDQRRALLNMIGMTGGNQGANTGRDGIVRIWDVKNAELLNNQFGTMP SLTLACLTKQGQVDLNDAVQALTDLGLIYTAKYPNLSDLDRLSQSHPILNMIDTKKSSLN ISGYNFSLGAAVKAGACMLDGGNMLETIKVSPQTMDGILKSILKVKKSLGMFVSDTPGER NPYENILYKICLSGDGWPYIASRTSIIGRAWENTIVDLETNNKSQKPGNSGSNRSLQSAG FPAGLTYSQLMTLKDSMLQLDPNAKTWMDIEGRPDDPVEIALYQPSSGCYIHFFREPTDL KQFKQDAKYSHGIDVSDLFAAQPGLTSAVIEALPRNMVITCQGSEDIKKLLESQGRKDIK LVDISLSKSDSRKFENVVWDHFKGLCHMHTGIVVEKKKKGGKEEITPHCALMDCIMFDAA VMGGFDARTLRAVLPRDMVFRTSTPKVVL
Q9Y653	A9JR26	MTPQSLLQTTLFLLSLLFLVQGAHGRGHREDFRFCSQRNQTHRSSLHYKPTPDLRISIEN SEEALTVHAPFPAAHPASRSFPDPRGLYHFCLYWNRHAGRLHLLYGKRDFLLSDKASSLL CFQHQEESLAQGPPLLATSVTSWWSPQNISLPSAASFTFSFHSPPHTAAHNASVDMCELK RDLQLLSQFLKHPQKASRRPSAAPASQQLQSLESKLTSVRFMGDMVSFEEDRINATVWKL QPTAGLQDLHIHSRQEEEQSEIMEYSVLLPRTLFQRTKGRSGEAEKRLLLVDFSSQALFQ DKNSSQVLGEKVLGIVVQNTKVANLTEPVVLTFQHQLQPKNVTLQCVFWVEDPTLSSPGH WSSAGCETVRRETQTSCFCNHLTYFAVLMVSSVEVDAVHKHYLSLLSYVGCVVSALACLV TIAAYLCSRVPLPCRRKPRDYTIKVHMNLLLAVFLLDTSFLLSEPVALTGSEAGCRASAI FLHFSLLTCLSWMGLEGYNLYRLVVEVFGTYVPGYLLKLSAMGWGFPIFLVTLVALVDVD NYGPIILAVHRTPEGVIYPSMCWIRDSLVSYITNLGLFSLVFLFNMAMLATMVVQILRLR PHTQKWSHVLTLLGLSLVLGLPWALIFFSFASGTFQLVVLYLFSIITSFQGFLIFIWYWS MRLQARGGPSPLKSNSDSARLPISSGSTSSSRI	MDEYVQELKGLIRKHIPDRCEFAHQKVTFLSQVHPSPLLTEGFKLLSSLVELESCEAHAC QANTDQRFVDVILSDNGILCPTLPKVIPDGFKLTGKTLILLETFVRVNPDEFEKKWKADM SKLLNLKHDLQKSGVTLVPIVDGRSNYNNRFVADWVIERMRWLLIEILKASKSMLEIDIE DQEYQRLIHSLSNVKNQSLGLENLEHLKRNSLDYDERLNESLFIGLKGDIRESTVREELI KLKMWFKDEVFSKGLGKFKLTDRRELLESLSSLGAHLDSDVSSCPFCNNKLMEIVYNVTF SSVERTDGAATVDQQFSTTHTNIEKHYLSVLSLCNKIKGLKVFNTRRNTLLFLDLIMVNL MVDISESCQDAIESLRKSGLIVGQMVMLVNDRVLDILEAIKLIRKKIGTNPNWVKNCSKI LERSHPEIWLQLNTLIRQPDFNSLISIAQYLVSDRPIMRYSVERGSDKICRHKLFQEMSS FEQMRLFKTLSSISLSLINSMKTSFSSRLLVNEREFSKYFGNVRLRECYAQRFYLAESLV GFLFYQKTGERSRCYSVYLSDNGVMSEQGSFYCDPKRFFLPVFSDEVLAGMCEEMTSWLD FDTGLMNDTGPILRLLVLAILCSPSKRNQTFLQGLRYFLMAFANQIHHIDLISKLVVECK SSSEVVVQRLAVGLFIRLLGGESDASSFFSRRFKYLLNVSYLCHLITKETPDRLTD
P30968	D1Z320	MANSASPEQNQNHCSAINNSIPLMQGNLPTLTLSGKIRVTVTFFLFLLSATFNASFLLKL QKWTQKKEKGKKLSRMKLLLKHLTLANLLETLIVMPLDGMWNITVQWYAGELLCKVLSYL KLFSMYAPAFMMVVISLDRSLAITRPLALKSNSKVGQSMVGLAWILSSVFAGPQLYIFRM IHLADSSGQTKVFSQCVTHCSFSQWWHQAFYNFFTFSCLFIIPLFIMLICNAKIIFTLTR VLHQDPHELQLNQSKNNIPRARLKTLKMTVAFATSFTVCWTPYYVLGIWYWFDPEMLNRL SDPVNHFFFLFAFLNPCFDPLIYGYFSL	MDEKVIVLKDFIRRQVPDIPELSYQKEALLSQVEVPMVLTEGFKLLSCLVEIESCRKNSC ECNFEQKFVDTILSENGVVAPTLPKVIPDGYRFFNKTLILLETFVRVNPEEFEKKWKTDM AKLLSLKEDIHRTGITLVPVVDGRGNYNTDLLPDWATERFRWLLVDLLRESRGAPTMEIE DQEYHRLIHSLSKTSNQSLGFENIECLKRVHLNYEERLNEQLLRDIVGEVRESKIREELI KLKTWYREEVYRKGLGNFVQTDRKSLLQTLVLSSAHSDSLAPECPMCCSKILDLCYQLSM RIEDQTSLENDFDEPPLPTTQIERVYLSLLSACNKIKGKKVFNTRRNTLLFLDLIILNFV AHVYKTQPSEMETLKKAGLIIGEMLLLSNDRVLDILVARRLLLKKVESCCNWLDRCRHLL RKEEPVLWDCVSEFTNVPDFELLLSLAEELCSEKPVMHYKPPSSLIGDCAHKDLMSMSGG EFESLFKCLSHISLSLVNSMKTSFSSRLLVNEKDYKRYYGTVRLKECYVQRFFLKEGLYG LLFYQKTGEKSRCYSLYLSDKGNLVELGSFYSDPKRFFLPIFSEFVLLATCAEMSSWLDF DEELVDAVTPLLKILVLSILSSPTKRSQTFLQGLRYFIMAYVNQAHHVQLMSKLAVECKS ASDVLIQRLSVKIVDMVLSGGSDPDMHMTRKFKFVLNVSYLCHLITKETPDRLTD
O43614	A0A097F4B7	MSGTKLEDSPPCRNWSSASELNETQEPFLNPTDYDDEEFLRYLWREYLHPKEYEWVLIAG YIIVFVVALIGNVLVCVAVWKNHHMRTVTNYFIVNLSLADVLVTITCLPATLVVDITETW FFGQSLCKVIPYLQTVSVSVSVLTLSCIALDRWYAICHPLMFKSTAKRARNSIVIIWIVS CIIMIPQAIVMECSTVFPGLANKTTLFTVCDERWGGEIYPKMYHICFFLVTYMAPLCLMV LAYLQIFRKLWCRQIPGTSSVVQRKWKPLQPVSQPRGPGQPTKSRMSAVAAEIKQIRARR KTARMLMIVLLVFAICYLPISILNVLKRVFGMFAHTEDRETVYAWFTFSHWLVYANSAAN PIIYNFLSGKFREEFKAAFSCCCLGVHHRQEDRLTRGRTSTESRKSLTTQISNFDNISKL SEQVVLTSISTLPAANGAGPLQNW	MSASKEIKSFLWTQSLRRELSGYCSNIKLQVVKDAQALLHGLDFSEVSNVQRLMRKERRD DNDLKRLRDLNQAVNNLVELKSTQQKSVLRVGTLTSDDLLILAADLEKLKSKVTRTERPL SAGVYMGNLSSQQLDQRRALLSMIGMSGGNQGARTGRDGVVRVWDVKNAELLNNQFGTMP SLTLACLTKQGQVDLNDVVQALTDLGLIYTAKYPNTSDLDRLTQSHPILNMIDTKKSSLN ISGYNFSLGAAVKAGACMLDGGNMLETIKVSPQTMDGILKSILKVKKALGMFISDTPGER NPYENILYKICLSGDGWPYIASRTSITGRAWENTVVDLESDGKLQKTGSNNSNKSLQSAG FTAGLTYSQLMTLKDAMLQLDPNAKIWMDIEGRPEDPVEIALYQPSSGCYIHFFREPTDL KQFKQDAKYSHGIDVTDLFAAQPGLTSAVIDALPRNMVITCQGSDDIRKLLESQGRKDIK LIDIALNKTDSRKYENAVWDQYKDLCHMHTGVVVEKKKKGGKEEITPHCALMDCIMFDAA VSGGLNTSVLRAVLPRDMVFRTSTPRVVL
O43194	A0A2P1JNU9	MASPSLPGSDCSQIIDHSHVPEFEVATWIKITLILVYLIIFVMGLLGNSATIRVTQVLQK KGYLQKEVTDHMVSLACSDILVFLIGMPMEFYSIIWNPLTTSSYTLSCKLHTFLFEACSY ATLLHVLTLSFERYIAICHPFRYKAVSGPCQVKLLIGFVWVTSALVALPLLFAMGTEYPL VNVPSHRGLTCNRSSTRHHEQPETSNMSICTNLSSRWTVFQSSIFGAFVVYLVVLLSVAF MCWNMMQVLMKSQKGSLAGGTRPPQLRKSESEESRTARRQTIIFLRLIVVTLAVCWMPNQ IRRIMAAAKPKHDWTRSYFRAYMILLPFSETFFYLSSVINPLLYTVSSQQFRRVFVQVLC CRLSLQHANHEKRLRVHAHSTTDSARFVQRPLLFASRRQSSARRTEKIFLSTFQSEAEPQ SKSQSLSLESLEPNSGAKPANSAAENGFQEHEV	MEEDIANAKDLISKYLADNEKLSRQKLAFLVQTEPRMLLMEGLKLLSLCIEIDSCKANGC EHNTEDKTVESILSDHGILTPALCFVVPDGYKLTGNVLILLECFVRSSPANFEQKYLEDH KKLEQLKNDLGSVGINLIPLIDGRTTFYNEQIPDWVNDKLRDTLFTLLKYSQESNALFEE SEYSRLCESLALTSGRLSGIESINVLTDKRAKHFEEIISCCHQGINNKLTSHEVKSLIEE EYQIFRNKLRQGNIESQFIKTDKMKLLEDFRKLYCDKIDTCDDNIEQLIFQFRRASPVLK FLYADLDSDKERAADPQSEQMQCWRSFLNKIKSLRILNTRRKLLLIFDVLVLLASRLDCI RHGDKLLAGWLGSCFVSVNDRLVSLESTKRDIKRWIDSRKRTRDRNVGVLSLKEERNCEL LAIINRVLTRATNALREVGIETSSYGIDFKILDCDVYDAIMDIEVSGITPTISYQKTQED MFPYTLGIIDILDVTDLERLSSLSLALINSMKTSSTVKLRQNEFGPSRYQVVRCKEAYCQ EFFINGMGFKLLYQKTGECSKCYAINNNVVGEVCSFYADPKRFFPSVFSSDVLQKVVDVM ISWIEECTELSEQLITIKLLTKMILVLILTHPSKRCQKFLQNIRYFVMAFVSDFYHKDLI EKIREDLITEVEYLLYRLVRQLLKIVLSEEVVSMMTNRFKFVLNISYMCHFITKETPDRL TDQIKCFEKFLEPKLEFGHVSVNPKDDASEEELAEMVYNARKFLSKECCADAEKVRYKEP GVSKKFISLLVSSFNNGSLFKGKEVKKTLRDPLITSGCATALDLASNKSVVVNKYTDGSR VLDYDFNKLTALAVTQLTEVFARKGKFLLNKQDYDYKIQQAMSNLVLGSKGGSGDTNNAD LDEILLDGGASEYFDQLRCTVDNIVSQYKEQPERQQQSDYNTPSISDLDKVVEEKLLIRL IKSELSNHMIEDFDREILPEDQYIKICENIYNDAALRSKYFYVGPMNSCPISELTKAVVT RTFLDQEYFQCFKSILLVMNGNKLMGRYSHYKSKCLNFKFDTGKLADDVRISERESNSEA LSKALSLTNCTTAMLKNLCFYSQESPQSYNSTGPDTGRLKFSLSYKEQVGGNRELYIGDL RTKMFTRLIEDYFEALTSQLAGSCLNNEKEFDNAILSMKLNVSSAHVSYSMDHSKWGPMM CPFLFLTIIQNLILLSDDLQADLKGKDYLSTLLTWHMHKMVEIPFNVVSAMMKSYIKSQL GLKKKTTQSMTEDFFNSNFQTGTVPSHISSILDMGQGILHNTSDFYALISERFINFAVRC VSGGQIDAYTSSDDQISLFDQNLTELLSRDAEEFKTLLEFHYYMSDQLNKFVSPKSAIGR FVAEFKSRFYVWGDEVPLLTKFVAAALHNIKCKEPHQLAETIDTIIDQSVANGVPVDLCN QIQKRTLSLLCYAKYPIDPFLLNCETDVRDWVDGNRSYRIMRQIERLIPDACKKMRSMLR ILFNKLKTGELHEEFTTNYLSGEHKTSLQNLFKLLGIEPLSDSDLGFHWLNLATHHPLRM VLRQKIIYSGAVNLEDEKVPTIVKTLQNRLSSTFTRGAQKLLSEAINKSAFQSSIASGFV GLCRTLGSKCVRGPNKENLYIRSIQTQLLGTQGVEAVMGDSGIQIWKISPEVKDGGNTAV TYLRPLLWDYMCITLSTAIELGAWVLGEPKQAQVLDFFKHNPCDYFPLRPTVSKLLEDRV GISHITHSLRRLYPTLFEKHILPFMSDLASTKMKWSPRIKFLDLCVALDVNCEALSLVSH IVKWKREEHYVVLASELRNSHSRTHEPMMEERVVSTADAVDNFMRQIYFESYVRSFVATT RTLGSFTWFPHKTSIPEGEGLQRLGPFSSFIEKAIYKGIERPMFKFDLMMGYAWIDFDIE PAQMNLNQLIASGLTEELRLDSLEDFFDLLSTMPVDSVQFYQTVRYKIKSQDASFKETFS IHLNMKGLVNQYGEFVVNDVQALYSGSVSPCVLSDCWRLALSGPTFKGRSAWFVESDVVN EFLKDTQQLGDVIPMKLIIDPDKLQFNEFDFSKVGPDNEPVPLVVCRGALWESDRRVATF TPSIQDQDLEMFVREIGDDSSHLLVGALKSMMSDRLKQRTQWTGVDIVSILTRQRPVDYA DILSELLESLGEWVDFKGYALCYSKSRQRVMIQSSGGSLRLKGRTCSDLFGPEKCVEDIE
E7EUW2	A0A0A0Z1F4	MWPSQLLIFMMLLAPIIHGGKHSERHPALAAPLRHAERSPGGALPPRHLLQQPAAERTAAHRGQGPRGATRGVRGPGAQGAQIAAQAFSRAPIPMAVVRRELSCESYPIELRCPGTDVIMIESANYGRTDDKICDSDPAQMENIRCYLPDAYKIMSQRCNNRTQCAVVAGPDVFPDPCPGTYKYLEVQYECVPYKVEQKVFLCPGLLKGVYQSEHLFESDHQSGAWCKDPLQASDKIYYMPWTPYRTDTLTEYSSKDDFIAGRPTTTYKLPHRVDGTGFVVYDGALFFNKERTRNIVKFDLRTRIKSGEAIIANANYHDTSPYRWGGKSDIDLAVDENGLWVIYATEQNNGKIVISQLNPYTLRIEGTWDTAYDKRSASNAFMICGILYVVKSVYEDDDNEATGNKIDYIYNTDQSKDSLVDVPFPNSYQYIAAVDYNPRDNLLYVWNNYHVVKYSLDFGPLDSRSGQAHHGQVSYISPPIHLDSELERPSVKDISTTGPLGMGSTTTSTTLRTTTLSPGRSTTPSVSGRRNRSTSTPSPAVEVLDDMTTHLPSASSQIPALEESCEAVEAREIMWFKTRQGQIAKQPCPAGTIGVSTYLCLAPDGIWDPQGPDLSNCSSPWVNHITQKLKSGETAANIARELAEQTRNHLNAGDITYSVRAMDQLVGLLDVQLRNLTPGGKDSAARSLNKLQKRERSCRAYVQAMVETVNNLLQPQALNAWRDLTTSDQLRAATMLLHTVEESAFVLADNLLKTDIVRENTDNIKLEVARLSTEGNLEDLKFPENMGHGSTIQLSANTLKQNGRNGEIRVAFVLYNNLGPYLSTENASMKLGTEALSTNHSVIVNSPVITAAINKEFSNKVYLADPVVFTVKHIKQSEENFNPNCSFWSYSKRTMTGYWSTQGCRLLTTNKTHTTCSCNHLTNFAVLMAHVEVKHSDAVHDLLLDVITWVGILLSLVCLLICIFTFCFFRGLQSDRNTIHKNLCISLFVAELLFLIGINRTDQPIACAVFAALLHFFFLAAFTWMFLEGVQLYIMLVEVFESEHSRRKYFYLVGYGMPALIVAVSAAVDYRSYGTDKVCWLRLDTYFIWSFIGPATLIIMLNVIFLGIALYKMFHHTAILKPESGCLDNINYEDNRPFIKSWVIGAIALLCLLGLTWAFGLMYINESTVIMAYLFTIFNSLQGMFIFIFHCVLQKKVRKEYGKCLRTHCCSGKSTESSIGSGKTSGSRTPGRYSTGSQSRIRRMWNDTVRKQSESSFITGDINSSASLNRGAMANHLISNALLRPHGTNNPYNTLLGEPAVCNNPSVSMYNAQEGLLNNARDTSVMDTLPLNGNHGNSYSIASGEYLSNCVQIIDRGYNHNETALEKKILKELTSNYIPSYLNNHERSSEQNRNLMNKLVNNLGSGREDDAIVLDDATSFNHEESLGLELIHEESDAPLLPPRVYSTENHQPHHYTRRRIPQDHSESFFPLLTNEHTEDLQSPHRDSLYTSMPTLAGVAATESVTTSTQTEPPPAKCGDAEDVYYKSMPNLGSRNHVHQLHTYYQLGRGSSDGFIVPPNKDGTPPEGSSKGPAHLVTSL	MGQIVTFFQEVPHVIEEVMNIVLIALSILAVLKGLYNVATCGLIGLITFLLLCGKSCTTL YKGVYELQALELNMETLNMTMPLS
P49019	A0A858HPZ8	MNRHHLQDHFLEIDKKNCCVFRDDFIAKVLPPVLGLEFIFGLLGNGLALWIFCFHLKSWK SSRIFLFNLAVADFLLIICLPFVMDYYVRRSDWKFGDIPCRLVLFMFAMNRQGSIIFLTV VAVDRYFRVVHPHHALNKISNWTAAIISCLLWGITVGLTVHLLKKKLLIQNGTANVCISF SICHTFRWHEAMFLLEFFLPLGIILFCSARIIWSLRQRQMDRHAKIKRAITFIMVVAIVF VICFLPSVVVRIHIFWLLHTSGTQNCEVYRSVDLAFFITLSFTYMNSMLDPVVYYFSSPS FPNFFSTLINRCLQRKITGEPDNNRSTSVELTGDPNKTRGAPEALIANSGEPWSPSYLGP TSNNHSKKGHCHQEPASLEKQLGCCIE	MEETLSEIRRLVGGHVPSSEELARQKVAVLNQREPRFVLMEGLKLLSLCIELDSCLANAC IHNTESLSVEMILYNNNILCPSLPTIVPDGYKLKGNILVLLECFVRSNPANFQQKYTEDL VKLESIKGDLLRSGVQLIPIVDGRTNFGTTLIPDWVCERLRHLFFKLMEYQQESNSAFEE SEYQRLCEALSQNVSKLSGLDSINTLRDCRAEHFNSLLRKCHEGIQSDMKGVSIRESIEL MFQSFRNKLKAGSIKAQFVRVSQQSLLNSFNNLYIDELGDTLESYEQLRDSFKNISPIIK FLYLNPETQEVTKQADIDNIVSRLKSLLNKVKSMKAFNTRRKLLLIFDTIILMGHVKYHK EKGKFLDQEWLGSSFCSVNDRLVSLQETIRSLSVWVERRYRNMVDKSGTSSVLSKGVVFK GLIQKTLEKIQLVLESVNLSIDSYGVNIKDIDVGYDELLKCQKEGVQPTMHYNATCPKEF PYKLSKMSCDSGDDFKMLSSLCLSVVNSMKTSSVPKLRHNETGKNRYEVVTCREAFYQDI KTPKGEFKLIYQKTGEGPKCYAINDNTVGEVCSFYADPKRYFLPIFSSDVLTETIKVMLS WLTDCSELSEQMVEVGWLVKAIVVLVLCHPTKRSQRFLQNIRYFIMAFISEYHHIKLMEK LKEQLITKPEYLLYSLVRRLLNIILSESVKSMLTNRFKFILNVSYFCHLITKETPDRLTD QIKCFEKFLEPKLAFGSCIVNPKELSAPEELDDFYYGADKFLEKPSPLDPAETIYGRPGV NKRLFSMMVSAFNAGLLFKGGEVKGNFVDPMVNSGCATALDLASNKSVVINKYLDGERIL EYDINKLTSAAVCQLTEVFSRKGKYLLNRNDYDYKVQRVIAKLVLGESNKKSRLKPAMSE TGYEDYECLFSHEQQGFFEEVKRRVDSVLCSYKPPNEGHLGPEDQGEPSLTDLRLVISND LHRKLICSELSTHVVEEFDHSLFPESFYYEVCEKVHGHQVLKDKYFYDLSGGPCPISQIS KSVASHFYENGDYFQCFKSILLQMGANKVSGKFMHHKHRMVNFKLDHSKLMDDVRISERE SNSEALSKALSLSNCTSSALKNLCFYSEESPESFTSLGPDTGRLKFSLSYKEQVGGNREL YIGDLRTKMYTRLIEDYFEAFTRQFRGSCLNDEKEFENALVSMRLNVSLAYLSYSIDHSK WGPMMCPFLFLMLSQNLEMKSPAALEGIKSRDLISTLLCWHIHKMVEVPINVVTALMKSY IKRNLGIMKSDHITPTEAFFFNEFEIGNVPSHISSILDMGQGILHNASDLYGLITEKFIN FCVSQVSNGLVDSYTSSDDQISMFDGELTEMFDNHPEEFHIILEFHNYLSDRLNKFVSPK SVIGKYVAEFKSRFFVWGEEVPLLTKFVAASLHNVKCKEPHQLVETIDTIIDQSVANGVP VSLCNKIQERTLQILKYAKYPIDPFLLLTNSDVKDWVDGNRGYRVMRNIEAICPESTRKV RLMLRRLYNKLKLGELHEEFTAMYLSSKPRASINNLMKLVCDEFLSDEELSYCWLNFSTH FPIRMVLRQKVVYPSVLNVEEEKIPTIIKTLQNKLSSNFTRGAQKLLSEAINKSAFQSSI ASGFIGLCKTLGSKCVRDQDRGVHYIRSILNNLEQMSDVEHLVVKGCDIWKYSTLDDVNS DRWETTLLRPLLWDYLCIALSTALEIGPWVLGDPKPKLEVKLKNTRNCDYFLLKPQNTRI LEDRVSMNHLIHSVRRLYPEVFEKHLLPYMSDLASVKMKWSPRIKFLDLCVVLDVNCEAL SLISHVVKWKRTEHYVVLMSELQNSHERHHASLVDERVVTTLEVMDNFMKQIYFESYMRP FVVTTRTIGSFTWFPHKTSIHEGEGLERLGPFASFVEKVISKGIERPMYEYDMQSGYTWV DISVSPSVIATAELVRVGMVERERYHDFWDFWQELLTRISEGLRVLKTIKVSIKSSGGNV TKQFMIHLLFTGNYDPVTENLSLVLQEATYSGSTDTTYLESIWGLILTDPNFSTRCVKWF FSTDTMSDLLIRTQTLEDQVLIDVDLDRESMKITGYDFTRVGPDWEPVPLVMREGALWEG DRKVKDISVELRTQDIRVFVDELSEDHLDVMKQSLGKILQHLERQNASLTNIDVLEVFTL KYGDHLGLEILTDVMSQTEGWFSFRGATICYSKSRDCLMKHVPGGRLRLRGKLCEPLRVE IEPVEEIE
Q5Y190	A0A2P1JNR4	MGPPSKRLSEVEAATFHRKPMGGKYGVLVGDALLTAYCQKARISHSTPSQSYENAHGHQNFRPKSGTRFRTSGQEGGTRDLEGQKKAGRRSWDSALEGGSQEELGGGGHQGWDPGLAATTGPRAHIGGGALALCPESSGVREDGGPGLGVREPIFVGLRGRRQSARNSRGPPEQPNEELGIEHGVQPLGSRERETGQGPGSVLYWRPEVSSCGRTGPLQRGSLSPGALSSGVPGSGNSSPLPSDFLIRHHGPKPVSSQRNAGTGSRKRVGTARCCGELWATGSKGQGERATTSGAERTAPRRNCLPGASGSGPELDSAPRTARTAPASGSAPRESRTAPEPAPKRMRSRGLFRCRFLPQRPGPRPPGLPARPEARKVTSANRARFRRAANRHPQFPQYNYQTLVPENEAAGTAVLRVVAQDPDAGEAGRLVYSLAALMNSRSLELFSIDPQSGLIRTAAALDRESMERHYLRVTAQDHGSPRLSATTMVAVTVADRNDHSPVFEQAQYRETLRENVEEGYPILQLRATDGDAPPNANLRYRFVGPPAARAAAAAAFEIDPRSGLISTSGRVDREHMESYELVVEASDQGQEPGPRSATVRVHITVLDENDNAPQFSEKRYVAQVREDVRPHTVVLRVTATDRDKDANGLVHYNIISGNSRGHFAIDSLTGEIQVVAPLDFEAEREYALRIRAQDAGRPPLSNNTGLASIQVVDINDHIPIFVSTPFQVSVLENAPLGHSVIHIQAVDADHGENARLEYSLTGVAPDTPFVINSATGWVSVSGPLDRESVEHYFFGVEARDHGSPPLSASASVTVTVLDVNDNRPEFTMKEYHLRLNEDAAVGTSVVSVTAVDRDANSAISYQITGGNTRNRFAISTQGGVGLVTLALPLDYKQERYFKLVLTASDRALHDHCYVHINITDANTHRPVFQSAHYSVSVNEDRPMGSTIVVISASDDDVGENARITYLLEDNLPQFRIDADSGAITLQAPLDYEDQVTYTLAITARDNGIPQKADTTYVEVMVNDVNDNAPQFVASHYTGLVSEDAPPFTSVLQISATDRDAHANGRVQYTFQNGEDGDGDFTIEPTSGIVRTVRRLDREAVSVYELTAYAVDRGVPPLRTPVSIQVMVQDVNDNAPVFPAEEFEVRVKENSIVGSVVAQITAVDPDEGPNAHIMYQIVEGNIPELFQMDIFSGELTALIDLDYEARQEYVIVVQATSAPLVSRATVHVRLVDQNDNSPVLNNFQILFNNYVSNRSDTFPSGIIGRIPAYDPDVSDHLFYSFERGNELQLLVVNQTSGELRLSRKLDNNRPLVASMLVTVTDGLHSVTAQCVLRVVIITEELLANSLTVRLENMWQERFLSPLLGRFLEGVAAVLATPAEDVFIFNIQNDTDVGGTVLNVSFSALAPRGAGAGAAGPWFSSEELQEQLYVRRAALAARSLLDVLPFDDNVCLREPCENYMKCVSVLRFDSSAPFLASASTLFRPIQPIAGLRCRCPPGFTGDFCETELDLCYSNPCRNGGACARREGGYTCVCRPRFTGEDCELDTEAGRCVPGVCRNGGTCTDAPNGGFRCQCPAGGAFEGPRCEVAARSFPPSSFVMFRGLRQRFHLTLSLSFATVQQSGLLFYNGRLNEKHDFLALELVAGQVRLTYSTGESNTVVSPTVPGGLSDGQWHTVHLRYYNKPRTDALGGAQGPSKDKVAVLSVDDCDVAVALQFGAEIGNYSCAAAGVQTSSKKSLDLTGPLLLGGVPNLPENFPVSHKDFIGCMRDLHIDGRRVDMAAFVANNGTMAGCQAKLHFCDSGPCKNSGFCSERWGSFSCDCPVGFGGKDCQLTMAHPHHFRGNGTLSWNFGSDMAVSVPWYLGLAFRTRATQGVLMQVQAGPHSTLLCQLDRGLLSVTVTRGSGRASHLLLDQVTVSDGRWHDLRLELQEEPGGRRGHHVLMVSLDFSLFQDTMAVGSELQGLKVKQLHVGGLPPGSAEEAPQGLVGCIQGVWLGSTPSGSPALLPPSHRVNAEPGCVVTNACASGPCPPHADCRDLWQTFSCTCQPGYYGPGCVDACLLNPCQNQGSCRHLPGAPHGYTCDCVGGYFGHHCEHRMDQQCPRGWWGSPTCGPCNCDVHKGFDPNCNKTNGQCHCKEFHYRPRGSDSCLPCDCYPVGSTSRSCAPHSGQCPCRPGALGRQCNSCDSPFAEVTASGCRVLYDACPKSLRSGVWWPQTKFGVLATVPCPRGALGAAVRLCDEAQGWLEPDLFNCTSPAFRELSLLLDGLELNKTALDTMEAKKLAQRLREVTGHTDHYFSQDVRVTARLLAHLLAFESHQQGFGLTATQDAHFNENLLWAGSALLAPETGDLWAALGQRAPGGSPGSAGLVRHLEEYAATLARNMELTYLNPMGLVTPNIMLSIDRMEHPSSPRGARRYPRYHSNLFRGQDAWDPHTHVLLPSQSPRPSPSEVLPTSSSIENSTTSSVVPPPAPPEPEPGISIIILLVYRTLGGLLPAQFQAERRGARLPQNPVMNSPVVSVAVFHGRNFLRGILESPISLEFRLLQTANRSKAICVQWDPPGLAEQHGVWTARDCELVHRNGSHARCRCSRTGTFGVLMDASPRERLEGDLELLAVFTHVVVAVSVAALVLTAAILLSLRSLKSNVRGIHANVAAALGVAELLFLLGIHRTHNQVQDQGQGTCVLMTLLAQEAWGQNSGSELVCTAVAILLHYFFLSTFAWLFVQGLHLYRMQVEPRNVDRGAMRFYHALGWGVPAVLLGLAVGLDPEGYGNPDFCWISVHEPLIWSFAGPVVLVIVMNGTMFLLAARTSCSTGQREAKKTSALRTLRSSFLLLLLVSASWLFGLLAVNHSILAFHYLHAGLCGLQGLAVLLLFCVLNADARAAWMPACLGRKAAPEEARPAPGLGPGAYNNTALFEESGLIRITLGASTVSSVSSARSGRTQDQDSQRGRSYLRDNVLVRHGSAADHTDHSLQAHAGPTDLDVAMFHRDAGADSDSDSDLSLEEERSLSIPSSESEDNGRTRGRFQRPLCRAAQSERLLTHPKDVDGNDLLSYWPALGECEAAPCALQTWGSERRLGLDTSKDAANNNQPDPALTSGDETSLGRAQRQRKGILKNRLQYPLVPQTRGAPELSWCRAATLGHRAVPAASYGRIYAGGGTGSLSQPASRYSSREQLDLLLRRQLSRERLEEAPAPVLRPLSRPGSQECMDAAPGRLEPKDRGSTLPRRQPPRDYPGAMAGRFGSRDALDLGAPREWLSTLPPPRRTRDLDPQPPPLPLSPQRQLSRDPLLPSRPLDSLSRSSNSREQLDQVPSRHPSREALGPLPQLLRAREDSVSGPSHGPSTEQLDILSSILASFNSSALSSVQSSSTPLGPHTTATPSATASVLGPSTPRSATSHSISELSPDSEPRDTQALLSATQAMDLRRRDYHMERPLLNQEHLEELGRWGSAPRTHQWRTWLQCSRARAYALLLQHLPVLVWLPRYPVRDWLLGDLLSGLSVAIMQLPQGLAYALLAGLPPVFGLYSSFYPVFIYFLFGTSRHISVESLCVPGPVDTGTFAVMSVMVGSVTESLAPQALNDSMINETARDAARVQVASTLSVLVGLFQVGLGLIHFGFVVTYLSEPLVRGYTTAAAVQVFVSQLKYVFGLHLSSHSGPLSLIYTVLEVCWKLPQSKVGTVVTAAVAGVVLVVVKLLNDKLQQQLPMPIPGELLTLIGATGISYGMGLKHRFEVDVVGNIPAGLVPPVAPNTQLFSKLVGSAFTIAVVGFAIAISLGKIFALRHGYRVDSNQELVALGLSNLIGGIFQCFPVSCSMSRSLVQESTGGNSQVAGAISSLFILLIIVKLGELFHDLPKAVLAAIIIVNLKGMLRQLSDMRSLWKANRADLLIWLVTFTATILLNLDLGLVVAVIFSLLLVVVRTQMPHYSVLGQVPDTDIYRDVAEYSEAKEVRGVKVFRSSATVYFANAEFYSDALKQRCGVDVDFLISQKKKLLKKQEQLKLKQLQKEEKLRKQAGPLLSACLAPQQVSSGDKMEDATANGQEDSKAPDGSTLKALGLPQPDFHSLILDLGALSFVDTVCLKSLKNIFHDFREIEVEVYMAACHSPVVSQLEAGHFFDASITKKHLFASVHDAVTFALQHPRPVPDSPVSPSLAVSSDVKQLEPELLLRNNLLSGIPEKVQGSVGANGQSLEDTE	MGNRQAKSTKVDEHQRAHLVPDASHLGPQFCKSCWFENRGLVECNNHYLCLNCLSLLLSV SSRCPICKMPLPTKLRATAQPSAPSTEATQNTTPPPYTP
A0A0A0MSQ7	A0A858HPC9	MRFTFTSRCLALFLLLNHPTPILPAFSNQTYPTIEPKPFLYVVGRKKMMDAQYKCYDRMQQLPAYQGEGPYCNRTWDGWLCWDDTPAGVLSYQFCPDYFPDFDPSEKVTKYCDEKGVWFKHPENNRTWSNYTMCNAFTPEKLKNAYVLYYLAIVGHSLSIFTLVISLGIFVFFRKLTTIFPLNWKYRKALSLGCQRVTLHKNMFLTYILNSMIIIIHLVEVVPNGELVRRDPVSCKILHFFHQYMMACNYFWMLCEGIYLHTLIVVAVFTEKQRLRWYYLLGWGFPLVPTTIHAITRAVYFNDNCWLSVETHLLYIIHGPVMAALVVNFFFLLNIVRVLVTKMRETHEAESHMYLKAVKATMILVPLLGIQFVVFPWRPSNKMLGKIYDYVMHSLIHFQGFFVATIYCFCNNEVQTTVKRQWAQFKIQWNQRWGRRPSNRSARAAAAAAEAGDIPIYICHQELRNEPANNQGEESAEIIPLNIIEQESSA	MEEILVEARRLVGCHFPQMEQIARQKALFLAQREPKFTLIEGLKLLSLCIEIDSCRSNAC EHNSESLSVEVLLFKNNILCPSLPYVVPDGFKLKGNVLILLECFVRSSPANFQQKYSEDL TKLESLRMDLSKAGIQLIPIVDGKTSFYTSIVPDWACERFRHLLFKLLEFEQESNSEFEE SEYQRLCESLSQNTSRLSGVDSLNILADHRSGHYEDIIQKCHVGINSNLPAREIREKVTM IFQSFRNRLKSQTIKHHFAKVNLAQLLKSFTELYESELGNIADTIDSLRNEFCTVSPIVK FLYMRMPEGSARGEETQTEKPNTLICGLRSMLNKVKSMKVLNTRRKMLLLFDTFILMAHV RFFKEESLYAETEWLGSSFCSVNDRLVSLDETVQSLTKWVRARQRNYSKKVPECVTPTLN QIFQDMMKNTYKKIESALEYINMKPESYGVGLDALEVDIEELMAFRKDGIQPTMSYEPSQ AKEVPYDVEIMNIQSDDDFKVLSSLCLSIVNSMKTSSVPKLRQNEVGASRYKVVRCREAF YQDLNTQVGCFKLLYQKTGESSKCYAINDEKSGEVCSFYADPKRYFLPIFSHEVLPETIR TMMGWLDGCEELKEHLADIHWLTKAIVVLILCQPSKRSQRFLQNLRYFVMATVSEYHHVK LMEKLKETLITKCEYYLYRLVISLLVTLLDPSVKSLLTNRFKYMLNVSYFCHLITKETPD RLTDQIKCFEKFLEPKIDFGSCFINPSDVITDDELDTLSYGLDQFLAKPNISEGASIVHG KPGINKEIFSLMVSSFNAGLLFKESEVKGDFVDPLVSSGCATALDLASNKSVVVNKFTED KRVLEYDINKLTSAAVCELTETFSKKGKYLLNKDDYEYKVQRVISKLVTKGTTGTMEKEE VNLDVDDIFEGESKEFFNCVKQRVDSILTNYQSGVKSQDAQLHQASLSDLSEFVSDPVKQ RLIMSELSTHMVEDFDPNLLSESFYEEFCNSVHDSTLKERYFYDTSLGPCPISLISKSVA SRFYEAGEYFQCFKSLLLQMGGNKLSGKFMHHKHNTVNFKFDHSKLLDDVRISERESNSE ALSKALSLSNCTSAALKNLCFYSEESPESFTSVGPNTGRLKFSLSYKEQVGGNRELYIGD LRTKMYTRLIEDYFEAFTKHFRGSCLNDEKEFENALIAMRLSVSLAQLSYSLDHSKWGPM MCPFLFLMLVQNIDLKSPSALEGIKSRDLISTLLCWHIHKMVEVPYNVISAMMRSYIKRN LGVMNSDHMTPTEAFIFNEFEIGVVPSHISSILDMGQGILHNTSDFYGLITEKFINYCLR LVTDGSVGSYTSSDDQISLFDSELTSLHDKSDEDFLCILEFHNYLSDMLNKFISPKSVVG RFVAEFKSRFFVWGEEVPLLTKFVSASLHNVKCKEPHQLAETIDTIIDQSVANGVPVKLC NMIQDRTLSLLRYAKYPLDPFLLFNKSDVKDWVDGTRGYRIMRNIENICPEQTGKVRSML RILYNKLKVGELHEEFTAVYLSSEPKESINKLMALVGKELLTDGDLSLCWLNLSTHHPLR MVLRQKVVYPSAINVEEEKVPTIIKTMQNKLSSHFTRGAQKLLSEAINKSAFQSSIASGF VGLCRTLGSKCVRDSTRGVHHIKSILEQLATTKGVIHDQINGWDIWEVPNHSSNTDDSGH DWVLSLLRPILWDYLCIALSTALEIGPWVLGNPKPKFEVKIRNKRSCDYFLLKPQNTRIL EDKVSMNHLIHSIRRMYPEMFERHLLPYMSDLAATRMKWSPRIKFLDLCVVLDVNCEALS LISHVVKWKRSEHYVVLMSELQESHERQHVTLLDERVVSTENVSDNFIKQILFESFIRPI VVTSRTLGSFTWFPHKSAIPHGEGIGRLGPLSSFVEKVIFKGIERPMYEYDMSSGFSWID LDVKPSVITAAELTRLKITEASVFDDFWDLWNFILQNSNEGFRVMKTIHVALNGKGGSGG KNFHVHLQFNGVVDPLKMEVTMTLSGASYSGNVDLIFLESIWTLILTDPNFSSNSVSWYF STETVSDAVRGGRQVLGDLVLVDIGLDRESLRLSGIEFERVGPNWEPVPLVLKHGYLWEG ERKLAPLAAELHTDDLKVFIQELHEDHEQLLLESLACLVNTQLAQRVPLIHVDVIDALEK ICGEAKGMLVLTEVMSQVDAWVDFKGYSICYSKSRSELMKQAPGGSLRLKGRLCEPFSQV MADVEEID
B4DLH9	Q91B92	MGPTSVPLVKAHRSSVSDYVNYDIIVRHYNYTGKLNISADKENSIKLTSVVFILICCFIILENIFVLLTIWKTKKFHRPMYYFIGNLALSDLLAGVAYTANLLLSGATTYKLTPAQWFLREGSMFVALSASVFSLLAIAIERYITMLKMKLHNGSNNFRLFLLISACWVISLILGGLPIMGWNCISALSSCSTVLPLYHKHYILFCTTVFTLLLLSIVILYCRIYSLVRTRSRRLTFRKNISKASRSSEKSLALLKTVIIVLSVFIACWAPLFILLLLDVGCKVKTCDILFRAEYFLVLAVLNSGTNPIIYTLTNKETLLANSSDPSSPAWNSAAANRTIPPTPRKTKGTTQRPLCLLETSTLLPRTGSCPPTGSALYLVAGHPSVWKKISGLRLLPGRSCCKPEGGRGRIRTAWWCRVLVGRVSSCEQCTGKGGDQVPAWNIFSTPLEL	MGQIVTMFEALPHIIDEVMNIVIIVLIIITSIKAVYNFATCGIFTLVSFLLLAGRSCGMY GLKGPDIYKGVYQLKSVEFDMSYLNLTMPNACSANNSHHYISMGKSGLELTFTNDSIISH NHCNLTSAFNKETFDHTLMSIISSLHLSIRGNSNYKAVSCDFNNGITIQYNLTFSDAQSA LSQCRTFRGRVLDMFRTAFGGKYMRSGWGWTGSDGKTTWCSQTNYQYLIIQNRTWDNHCT YAGPFGMSRILFAQEKTKFITRRLAGTFTWTLSDSSGVENPGGYCLTRWMIIAADLKCFG NTAVAKCNVNHDEEFCDMLRLIDYNKAALRKFKEDVESALHLFKTTVNSLISDQLLMRNH LRDLMGVPYCNYSKFWYLEHAKTGETSVPKCWLVTNGSYLNETHFSDQIEQEADNMITEM LRKDYIKRQGSTPLALMDLLMFSTSAYLISIFMHLMKIPTHRHIKGGSCPKPHRLTSKGI CSCGAFKVPGVRTVWKRR
A0A0A0RRC0	A0A097F4Z5	MGKETKSLAWPATAEFYGWVFIFSSIQLCTMVLLTVRFNSFKVGREYAVFTFAGMSFNCFLLPIKMGLLSGHWSLPRDFCAILLYIDDFSIYFSSWSLVFMAIERINHFCYSTPLLNENSKALAKVCFPIVWIISGVQALQMLNNYKATALQNETPQCFLAFLRSGHDMWLMLVYSVMIPVMLVFIYLYSKNFMLLKDELSTVTTYLCIYLLLGTIAHLPKAGLSEIESDKIFYGLRDIFMALPVLKVYYIPVMAYCMACDDHTVPVRLCSIWLVNLCKKCFSCTRREKESDLEVGIKMLK	MGQIITFFQEVPHVIEEVMNIVLIALSLLAILKGIYNVATCGLFGLVSFLLLCGRSCSTT YKGVYELQTLELDMASLNMTMPLSCTKNNSHHYIMVGNETGLELTLTNTSIINHKFCNLS DAHKKNLYDHALMSIISTFHLSIPNFNQYEAMSCDFNGGKISVQYNLSHAYAVDAANHCG TIANGVLQTFMRMAWGGSYIALDSGKGSWDCIMTSYQYLIIQNTTWEDHCQFSRPSPIGY LGLLSQRTRDIYISRRLLGTFTWTLSDSEGNETPGGYCLTRWMLIEAELKCFGNTAVAKC NEKHDEEFCDMLRLFDFNKQAIRRLKTEAQMSIQLINKAVNALINDQLIMKNHLRDIMGI PYCNYSKYWYLNHTVTGKTSLPRCWLVSNGSYLNETHFSDDIEQQADNMITELLQKEYMD RQGKTPLGLVDLFVFSTSFYLISIFLHLVKIPTHRHVIGKPCPKPHRLNHMGICSCGLYK HPGVPVKWKR
P43088	A0A6M8Q3H3	MSMNNSKQLVSPAAALLSNTTCQTENRLSVFFSVIFMTVGILSNSLAIAILMKAYQRFRQ KSKASFLLLASGLVITDFFGHLINGAIAVFVYASDKEWIRFDQSNVLCSIFGICMVFSGL CPLLLGSVMAIERCIGVTKPIFHSTKITSKHVKMMLSGVCLFAVFIALLPILGHRDYKIQ ASRTWCFYNTEDIKDWEDRFYLLLFSFLGLLALGVSLLCNAITGITLLRVKFKSQQHRQG RSHHLEMVIQLLAIMCVSCICWSPFLVTMANIGINGNHSLETCETTLFALRMATWNQILD PWVYILLRKAVLKNLYKLASQCCGVHVISLHIWELSSIKNSLKVAAISESPVAEKSAST	RNPYENILYKICLSGDGWPYIASRTSITGRAWENTVVDLESDGKPQKVGNNGSNKSLQSA GFTAGLTYSQLMTLKDAMLQLDPNAKTWMDIEGRPEDPVEVALYQPSSGCYIHFFREPTD LKQFKQDAKYSHGIDVTDLFAAQPGLTSAVIEALPRNMVITCQGSEDVRKLLESQGRKDI KLIDIALSKADSRKYENAVWDQCKDLCHMHTGVVVEKKKRGGKEEITPHCALMDCIMFDA AVSGG
Q5NUL3	D2CGA5	MSPECARAAGDAPLRSLEQANRTRFPFFSDVKGDHRLVLAAVETTVLVLIFAVSLLGNVC ALVLVARRRRRGATACLVLNLFCADLLFISAIPLVLAVRWTEAWLLGPVACHLLFYVMTL SGSVTILTLAAVSLERMVCIVHLQRGVRGPGRRARAVLLALIWGYSAVAALPLCVFFRVV PQRLPGADQEISICTLIWPTIPGEISWDVSFVTLNFLVPGLVIVISYSKILQITKASRKR LTVSLAYSESHQIRVSQQDFRLFRTLFLLMVSFFIMWSPIIITILLILIQNFKQDLVIWP SLFFWVVAFTFANSALNPILYNMTLCRNEWKKIFCCFWFPEKGAILTDTSVKRNDLSIIS G	LEFSNFKVAFSRSLNDLLISDPQGQFRLKGVTCRPLKHKVEIKDID
Q63ZY2	A0A5J6BK46	MDVTSQARGVGLEMYPGTAQPAAPNTTSPELNLSHPLLGTALANGTGELSEHQQYVIGLFLSCLYTIFLFPIGFVGNILILVVNISFREKMTIPDLYFINLAVADLILVADSLIEVFNLHERYYDIAVLCTFMSLFLQVNMYSSVFFLTWMSFDRYIALARAMRCSLFRTKHHARLSCGLIWMASVSATLVPFTAVHLQHTDEACFCFADVREVQWLEVTLGFIVPFAIIGLCYSLIVRVLVRAHRHRGLRPRRQKALRMILAVVLVFFVCWLPENVFISVHLLQRTQPGAAPCKQSFRHAHPLTGHVMSLNCGQMWLLAPRGLARVTLAWSPWGCLGNLTTGHLALLTQNCYNPKALAPQGPKASGDQPVTQLLPANPACRCTCLPLQETFLTPSTRKATRRGHCG	MSASKEVXSFXWTQSLRRELSGYCSNIKLQVVKDAQALLHGLDFSEVSNVQRLMRKQRRD DGDLKRLRDLNQAVNNLVELKSTQQKSVLRVGTLSSDDLLTLAAXLEKLKSKVIRTERPL SSGVYMGNLSSQQLDQRRALLNMIGMTGGNXRAQTGXDGVVRVWDVRNAELLNNQFGTMP SLTLACLTKQGQVDLNDVVQALTDLGLIYTAKYPNTSDLDRLTQSHPILNMIDTKKSSLN ISGYNFSLGAAVXAGACMXDGGNMLETIKVSPQSMDGILKSILKVKRSLGMFVSXTPGER NPYENILYKICLSGDGWPYIASRTSIVGRAWENTVVDLETDGKPQKPNSGSSNKSLQSAG FPAGLTYSQLMTLKDAMLQLDPNAKTWMDIEGRPEXPVEVALYQPSSGCYIHFFREPTDL KQFKQDAKYSHGIDVTDLFAAQPGLTSAVIEALPRNMVITCQGSEDIKKLLESQGRKDIK LIDIXLSKIDSRKFENAVWDQYKDLCHMHTGVVVEXKKRGGKEEITPHCALMDCIMFDAA VSGGLNASVLRAVLPXDMVFRTSTPKVVL
Q9BPV8	C6YBC8	MTAAIRRQRELSILPKVTLEAMNTTVMQGFNRSERCPRDTRIVQLVFPALYTVVFLTGIL LNTLALWVFVHIPSSSTFIIYLKNTLVADLIMTLMLPFKILSDSHLAPWQLRAFVCRFSS VIFYETMYVGIVLLGLIAFDRFLKIIRPLRNIFLKKPVFAKTVSIFIWFFLFFISLPNTI LSNKEATPSSVKKCASLKGPLGLKWHQMVNNICQFIFWTVFILMLVFYVVIAKKVYDSYR KSKSKDRKNNKKLEGKVFVVVAVFFVCFAPFHFARVPYTHSQTNNKTDCRLQNQLFIAKE TTLFLAATNICMDPLIYIFLCKKFTEKLPCMQGRKTTASSQENHSSQTDNITLG	MGQSKSKEEKGISGTSRAEILPDTTYLGPLNCKSCWQKFDSLVKCHDHYLCRHCLNLLLT VSDRCPLCKYPLPTKLKISTAPSSPPPYEE
Q9NZ52	Q6UY70	MAEAEGESLESWLNKATNPSNRQEDWEYIIGFCDQINKELEGPQIAVRLLAHKIQSPQEWEALQALTVLEACMKNCGRRFHNEVGKFRFLNELIKVVSPKYLGDRVSEKVKTKVIELLYSWTMALPEEAKIKDAYHMLKRQGIVQSDPPIPVDRTLIPSPPPRPKNPVFDDEEKSKLLAKLLKSKNPDDLQEANKLIKSMVKEDEARIQKVTKRLHTLEEVNNNVRLLSEMLLHYSQEDSSDGDRELMKELFDQCENKRRTLFKLASETEDNDNSLGDILQASDNLSRVINSYKTIIEGQVINGEVATLTLPDSEGNSQCSNQGTLIDLAELDTTNSLSSVLAPAPTPPSSGIPILPPPPQASGPPRSRSSSQAEATLGPSSTSNALSWLDEELLCLGLADPAPNVPPKESAGNSQWHLLQREQSDLDFFSPRPGTAACGASDAPLLQPSAPSSSSSQAPLPPPFPAPVVPASVPAPSAGSSLFSTGVAPALAPKVEPAVPGHHGLALGNSALHHLDALDQLLEEAKVTSGLVKPTTSPLIPTTTPARPLLPFSTGPGSPLFQPLSFQSQGSPPKGPELSLASIHVPLESIKPSSALPVTAYDKNGFRILFHFAKECPPGRPDVLVVVVSMLNTAPLPVKSIVLQAAVPKSMKVKLQPPSGTELSPFSPIQPPAAITQVMLLANPLKEKVRLRYKLTFALGEQLSTEVGEVDQFPPVEQWGNL	MDEKVFVLKDFIRRQVPDIPELSYQKEALLSQVEVPMVLTEGFKLLSCLVEIESCRKNSC ECNFEQKFVDTILSENGVVAPTLPKVIPDGYRFFNKTLILLETFVRVNPEEFEKKWKTDM AKLLSLKEDIHRTGITLVPVVDGRGNYNTDLLPDWATERFRWLLIDLLRESRGAPTMEIE DQEYHRLIHSLSKTSNQSLGFENIECLKRVHLNYEERLNEQLLKDIVGEVRESKIREELI KLKTWYREEIYRKGLGNFVQTDRKSLLQTLVLSSAHSDSLAPECPMCCSKILDLCYQLSM RIANQTSLENNFDEPPLPTTQIEKVYLSLLSACNKIKGKKVFNTRRNTLLFLDLIILNFV AHVYKTQPSEMETLKKAGLIIGEMLLLPNDRVLDILVARRLLLKKVESCCNWLDRCRHLL RKEEPVLWDCVSEFTNVPDFELLLSLAEELCSEKPVMHYKPPSSLIGDCAHKDLMSMSDG EFESLFKCLSHISLSLVNSMKTSFSSRLLVNEKDYKRYYGTVRLKECYVQRFFLRVGLYG LLFYQKTGEKSRCYSLYLSDKGNLVELGSFYSDPKRFFLPIFSEFVLLATCAEMLSWLDF DEKLVDAVTPLLKILVLSILSSPTKRSQTFLQGLRYFIMAYVNQAHHIQLMSKLAVECKS ASDVLIQRLSVKIVDMVLSDGSDPDMHMTRKFKFVLNVSYLCHLITKETPDRLTDQIKCF EKFMEPKLEFGSLIVNPSLNGFLSKEQEDVMIEGVEKFFSKELLTVEDLKRPGVSRELLS YCVSLFNKGRLRVNGTLGTDPYRPSFTSTALDLSSNKSVVIPKLNEVGEIVSEYDKQKLV STCITSMAERFKTKGRYNLDPDTIDFLIMRNLTNLLSARKLDSSKKEELSLLYEHLSEDV MKAFEEIKYEVEITLSKMRLSRELECGHKKPCTLEGVWAPFNVLKVIRSETSVHEIRDFD PDLLGEDVYEKLCVAVYDSPLRPTFFLEKPLDICPLELLLKNLTTKSYEDDEFFDCFKYI LIQAGFDQRLGAYEHKNRSRLGLSEEAFRLKEDVRVSNRQSNSEAIADRLDKSFFTSAAL RNLCFYSEESPTEYTCISPNVGNLKFGLSYKEQVGSNRELYVGDLNTKMMTRLVEDFTEA VANSMNYTCLNSEKEFERAICDMKMAVNNGDLCCSLDHSKWGPFMSPALFHAFFGALKFK ISKTGEQVDLGPVLNVLKWHLHKAVEVPISVAEAYCTGMLKRRLGLMSLSCQSVCEEFFH QKLLLEEGVPSHIMSVLDMGQGILHNSSDLYGLITEQFINYCLDFLFDVIPVSYTSSDDQ ITTFKLPTMSSSEDGLDGFDWLELLCFHDFLSSKFNKFVSPKSVSGTFVAEFKSRFFVMG EETPLLTKFVSAALHNVKCKTPTQLAETIDTICDQCVANGVGIEIVTKISERVNRLIRYS GYPQTPFLAVEKQDVKDWTDGSRGYRLQRNIEHYLQGSEQLEFVRKCAKKVLLKIKKGQV FEEYLVQLIGKDGDDALKGFLSYAGCESDEIKDVLKYRWLNLSANGDLRLVLRTKLMSTR RVLEREQIPTLIKTLQSKLSKNFTKGVKKILAESINKSAFQSSVASGFIGFCKSMGSKCV RDGSGGFMYIREVLNKQRVCPCEICAQNPGIIFCSDALTLIPEFSRSILWDYFSLVLTNA CELGEWVFSSVQPPKVPILLNNPNLFWAVKPRGTRLIEDQLGLGHVLQSVRRSYPKVFEE HLVPFMNDLQVSRTTDFTRLRYLDVCVALDMMNENLGIVSHLLKAKDNSIYIVKQSECAV AHIRQVEYVNQELGLSPQQICSNFKIQLVFSSMINPLVITTSVLKSFFWFNEVLNLEDES QIDVGELTDFTILIKKYNLNRAMMLDDLTMGYVVSTISEPTIHLVSLKRNSNSIVGEQNS EMLHGEQVEDMYSIVLHIQLEHKRHSTKYHLSRTVVYSYTVECETNITDIEKEPSLATVK NVVLRASGSIEGHQFLDGVNLVASQPIFTGKKVINLSELLADSEITETYKEGDAVGSILL NFGTFYEHIDDRYAYEIVGPECSDSPLVLDGGSILADGKKLSSIKVELTGDVILKALGAL ESEKEVQSLLTGLWPFIRINNLKVKMAQEDFLLMYEMHRESLLKSLEVFSEWCEFVDFSV CYSKSLRDLVISDSSGSLRLKGITCKPINLSNSVTEIE
Q9Y5X5	Q9WA34	MNSFFGTPAASWCLLESDVSSAPDKEAGRERRALSVQQRGGPAWSGSLEWSRQSAGDRRR LGLSRQTAKSSWSRSRDRTCCCRRAWWILVPAADRARRERFIMNEKWDTNSSENWHPIWN VNDTKHHLYSDINITYVNYYLHQPQVAAIFIISYFLIFFLCMMGNTVVCFIVMRNKHMHT VTNLFILNLAISDLLVGIFCMPITLLDNIIAGWPFGNTMCKISGLVQGISVAASVFTLVA IAVDRFQCVVYPFKPKLTIKTAFVIIMIIWVLAITIMSPSAVMLHVQEEKYYRVRLNSQN KTSPVYWCREDWPNQEMRKIYTTVLFANIYLAPLSLIVIMYGRIGISLFRAAVPHTGRKN QEQWHVVSRKKQKIIKMLLIVALLFILSWLPLWTLMMLSDYADLSPNELQIINIYIYPFA HWLAFGNSSVNPIIYGFFNENFRRGFQEAFQLQLCQKRAKPMEAYALKAKSHVLINTSNQ LVQESTFQNPHGETLLYRKSAEKPQQELVMEELKETTNSSEI	PSCRRMGQIVTMFEALPHIIDEVINIVIIVLIIITSIKAVYNFATCGILALISFLFLAGR SCSLYGLSGPHIYKGVYQFKSVEFDMSHLNLTMPNACSVNNSHHYISMGTSGLELTFTND SILNHNFCNLTSAFTKKTFDHTLMSIVSSLHLSIRGNSNYKAVSCDFNNGITIQYNLTFS DAESALSQCRTFRGRVLDMFRTAFGGKHMRSGWGWTGSDGKTTWCSQTSYQYLIIQNRTW ENHCSYAGPFGISRILFAQEKTKFLTRRLAGTFTWTLSDSSGVENPGGYCLTKWMILAAE LKCFGNTAV
D6RDV4	A0A3Q8QGF3	MALNHTALPQDERLPHYLRDGDPFASKLSWEADLVAGFYLTIIGILSTFGNGYVLYMSSRRKKKLRPAEIMTINLAVCDLGISVVGKPFTIISCFCHRWVFGWIGCRWYGWAGFFFGCGSLITMTAVSLDRYLKICYLSYGVWLKRKHAYICLAAIWAYASFWTTMPLVGLGDYVPEPFGTSCTLDWWLAQASVGGQVFILNILFFCLLLPTAVIVFSYVKIIAKVKSSSKEVAHFDSRIHSSHVLEMKLTKVAMLICAGFLIAWIPYAVVSVWSAFGRPDSIPIQLSVVPTLLAKSAAMYNPIIYQVIDYKFACCQTGGLKATKKKSLEGFRLHTVTTVRKSSAVLEIHEEGRNKSASPNNLDADSHSNDDDCGKKYEPIF	MSASKEVKSFLWTQSLRRELAGYCSNIKLQVVKDAQALLHGLDFSEVSNVQRLMRKQKRD DSDLKRLRDLNQAVNNLVELKSTQQKSILRVGTLSSDDLLTLAADLEKLKSKVIRTERPL SSGVYMGNLSTQQLDQRKALLNMIGMVGGSQGTSAGRDGIVRVWDVRNPELLNNQFGTMP SLTLACLTKQGQVDLNDAVQALTDLGLIYTAKYPNSSDLDRLSQSHPILNMIDTKKSSIN ISGYNFSLGAAVKAGACMLDGGNMLETIKVSPQSMDGILKSILKVKRSLGMFVSDTPGER NPYENILYKICLSGDGWPYIASRTSITGRAWENTVVDLESDNKPKKPGNNESNRSLQSAG FPAGLTYSQLMTLKDSMLQLDPNAKTWMDIEGRPDDPVEIALYQPNSGCYIHFFREPTDL KQFKQDAKYSHGIDISDLFAAQPGLTSAVIEALPRNMVITCQGSEDIKKLLESQGRKDIR LVDISLSKADSRKFENAVWDQYKDLCHMHTGIVVEKKKKGGKEEITPHCALMDCIMFDAA VMNGLDARVLRAVLPRDMVFRTSTPRVVL
P08913	A0A0F7LBL6	MFRQEQPLAEGSFAPMGSLQPDAGNASWNGTEAPGGGARATPYSLQVTLTLVCLAGLLML LTVFGNVLVIIAVFTSRALKAPQNLFLVSLASADILVATLVIPFSLANEVMGYWYFGKAW CEIYLALDVLFCTSSIVHLCAISLDRYWSITQAIEYNLKRTPRRIKAIIITVWVISAVIS FPPLISIEKKGGGGGPQPAEPRCEINDQKWYVISSCIGSFFAPCLIMILVYVRIYQIAKR RTRVPPSRRGPDAVAAPPGGTERRPNGLGPERSAGPGGAEAEPLPTQLNGAPGEPAPAGP RDTDALDLEESSSSDHAERPPGPRRPERGPRGKGKARASQVKPGDSLPRRGPGATGIGTP AAGPGEERVGAAKASRWRGRQNREKRFTFVLAVVIGVFVVCWFPFFFTYTLTAVGCSVPR TLFKFFFWFGYCNSSLNPVIYTIFNHDFRRAFKKILCRGDRKRIV	MAALQRAAVNQLALKKKLNKMLSPFQRELNNQIFKDVKALRGGLDINKINDVLRRLRKET KGPNDLERLRSLNETTAGLSGMVAVQRVIEIDSTLMSDEELIQCIENIDMIKKKAEYKGG SKPRTSEFESETGMTKSDHEMFNRLFNRFVPRKESGPAGPSTPKSWIGINPADLANQFGT SPAITICLIMMRTNSPFKQIIDALYDISILDSGMFVNASVIKAMTPQHPCLECVEYTVPK NSSGYNITVKAIVKAANVLSKLPKLEKLVLDDDNRVEIIRTLLSIQRELGIKIQINEERG LFEDVFYKICVSPNGPCVVSIRSELTGRGWENTVFRLRRPPPYAPKLYPDLMDLDLDMTL PAKKDQIEDESRTIYIFKPDASEIDEYIRSPNSSNSDSEVSDPRVLYMSNACKELFKGGD TVFMDIEGTAQDPVEIALLNPDTGKFIHIFRMPKNKDDFKKASKHAHGLLLDDISNHPDL QTEKNIEAFFSDIPPSAKIFCQGSDIEECLKFFGRKDLKTTDCKWKREEYMKYHESILDE LSEILPCKHSGTVKDKKGALVAPHCALIDCLMFSKTASGGKKIKDPTPATA
Q03431	A0A2H4X1X8	MGTARIAPGLALLLCCPVLSSAYALVDADDVMTKEEQIFLLHRAQAQCEKRLKEVLQRPA SIMESDKGWTSASTSGKPRKDKASGKLYPESEEDKEAPTGSRYRGRPCLPEWDHILCWPL GAPGEVVAVPCPDYIYDFNHKGHAYRRCDRNGSWELVPGHNRTWANYSECVKFLTNETRE REVFDRLGMIYTVGYSVSLASLTVAVLILAYFRRLHCTRNYIHMHLFLSFMLRAVSIFVK DAVLYSGATLDEAERLTEEELRAIAQAPPPPATAAAGYAGCRVAVTFFLYFLATNYYWIL VEGLYLHSLIFMAFFSEKKYLWGFTVFGWGLPAVFVAVWVSVRATLANTGCWDLSSGNKK WIIQVPILASIVLNFILFINIVRVLATKLRETNAGRCDTRQQYRKLLKSTLVLMPLFGVH YIVFMATPYTEVSGTLWQVQMHYEMLFNSFQGFFVAIIYCFCNGEVQAEIKKSWSRWTLA LDFKRKARSGSSSYSYGPMVSHTSVTNVGPRVGLGLPLSPRLLPTATTNGHPQLPGHAKP GTPALETLETTPPAMAAPKDDGFLNGSCSGLDEEASGPERPPALLQEEWETVM	FLILAGRSCSHSFTIGRFHEFQSVTVNFTQFMSYAPSSCSVNNTHHYFKGPQNTTWGLEL TLTNESIINITNSMRVFTNIHHNVTNCVQNISEHEGVLKWLLETMHLSINKPGKHIAPVM CERQKGLLIEYNLTMTKDHHPNYWNQVLYGLAKLLGSSKRLWFGACDKAD
A0A075E6Y0	A0A3G9EFI2	MASSWPPLELQSSNQSQLFPQNATACDNAPEAWDLLHRVLPTFIISICFFGLLGNLFVSLLVFLLPRRQLNVAEIYLANLAASDLVFVLGLPFWAENIWNQFNWPFGALLCRVINGVIKANLFISIFLVVAISQDRYRVLVHPMASRRQQRRRQARVTCVLIWVVGGLLSIPTFLLRSIQAVPDLNITACILLLPHEAWHFARIVELNILGFLLPLAAIVFFNYHILASLRTREEVSRTRCGGRKDSKTTALILTLVVAFLVCWAPYHFFAFLEFLFQVQAVRGCFWEDFIDLGLQLANFFAFTNSSLNPVIYVFVGRLFRTKVWELYKQCTPKSLAPISSSHRKEIFQLFWRN	MGQIVTFFQEVPHVIEEVMNIVLIALSLLAILKGVYNVATCGLFGLISFLFLCGRSCSTI YKGVYELQTLELDMANLN
P30411	A0A0H3VEH8	MFSPWKISMFLSVREDSVPTTASFSADMLNVTLQGPTLNGTFAQSKCPQVEWLGWLNTIQ PPFLWVLFVLATLENIFVLSVFCLHKSSCTVAEIYLGNLAAADLILACGLPFWAITISNN FDWLFGETLCRVVNAIISMNLYSSICFLMLVSIDRYLALVKTMSMGRMRGVRWAKLYSLV IWGCTLLLSSPMLVFRTMKEYSDEGHNVTACVISYPSLIWEVFTNMLLNVVGFLLPLSVI TFCTMQIMQVLRNNEMQKFKEIQTERRATVLVLVVLLLFIICWLPFQISTFLDTLHRLGI LSSCQDERIIDVITQIASFMAYSNSCLNPLVYVIVGKRFRKKSWEVYQGVCQKGGCRSEP IQMENSMGTLRTSISVERQIHKLQDWAGSRQ	ERESNSQALSEALSLTKCTSSALKNLCFYSQESPQSYTSIGPDTGRLKFSLSYKEQVGGN RELYIGDLRTKMFTRLIEDYFESYTNQLKGSCLNNEKEFENAVLSMKLNVSLGHLCYSMD HSKWGPM
P29371	A0A9Y1ZCW2	MATLPAAETWIDGGGGVGADAVNLTASLAAGAATGAVETGWLQLLDQAGNLSSSPSALGL PVASPAPSQPWANLTNQFVQPSWRIALWSLAYGVVVAVAVLGNLIVIWIILAHKRMRTVT NYFLVNLAFSDASMAAFNTLVNFIYALHSEWYFGANYCRFQNFFPITAVFASIYSMTAIA VDRYMAIIDPLKPRLSATATKIVIGSIWILAFLLAFPQCLYSKTKVMPGRTLCFVQWPEG PKQHFTYHIIVIILVYCFPLLIMGITYTIVGITLWGGEIPGDTCDKYHEQLKAKRKVVKM MIIVVMTFAICWLPYHIYFILTAIYQQLNRWKYIQQVYLASFWLAMSSTMYNPIIYCCLN KRFRAGFKRAFRWCPFIKVSSYDELELKTTRFHPNRQSSMYTVTRMESMTVVFDPNDADT TRSSRKKRATPRDPSFNGCSRRNSKSASATSSFISSPYTSVDEYS	MGQIITFFQEVPHVIEEVMNIVLIALSLLAILKGVYNVATCGLFGLVSFLLLCGRSCSTT YKGVYELQTLELDMASLNMTMPLSCTKNNSHHYIMVGNETGLELTLTNTSIINHKFCNLS DAHKKNLYDHALMSIISTFHLSIPNFNQYEAMSCDFNGGKISVQYNLSHAYAVDAANHCG TIANGVLQTFMRMAWGGSYIALDSGKGNWDCIMTSYQYLIIQNTSWEDHCQFSRPSPIGY LGLLSQRTRDIYISRRLLGTFTWTLSDSEGNETPGGYCLTRWMLIEAELK
Q8IYL9	A0A097F5T5	MNSTCIEEQHDLDHYLFPIVYIFVIIVSIPANIGSLCVSFLQAKKESELGIYLFSLSLSD LLYALTLPLWIDYTWNKDNWTFSPALCKGSAFLMYMNFYSSTAFLTCIAVDRYLAVVYPL KFFFLRTRRFALMVSLSIWILETIFNAVMLWEDETVVEYCDAEKSNFTLCYDKYPLEKWQ INLNLFRTCTGYAIPLVTILICNRKVYQAVRHNKATENKEKKRIIKLLVSITVTFVLCFT PFHVMLLIRCILEHAVNFEDHSNSGKRTYTMYRITVALTSLNCVADPILYCFVTETGRYD MWNILKFCTGRCNTSQRQRKRILSVSTKDTMELEVLE	MGNKQTRSPPKPEHPRPTLLPDASHLGPQFCKSCWFENKGLVECNNHYLCLNCLTLLLSV SDRCPICKMPLPTKLAVRTQPSAPPLNQGNTQSSPPPYSP
P47898	A0A3G2CGM4	MDLPVNLTSFSLSTPSPLETNHSLGKDDLRPSSPLLSVFGVLILTLLGFLVAATFAWNLL VLATILRVRTFHRVPHNLVASMAVSDVLVAALVMPLSLVHELSGRRWQLGRRLCQLWIAC DVLCCTASIWNVTAIALDRYWSITRHMEYTLRTRKCVSNVMIALTWALSAVISLAPLLFG WGETYSEGSEECQVSREPSYAVFSTVGAFYLPLCVVLFVYWKIYKAAKFRVGSRKTNSVS PISEAVEVKDSAKQPQMVFTVRHATVTFQPEGDTWREQKEQRAALMVGILIGVFVLCWIP FFLTELISPLCSCDIPAIWKSIFLWLGYSNSFFNPLIYTAFNKNYNSAFKNFFSRQH	MGQIITFFQEVPHVIEEVMNIVLIALSLLAILKGIYNVATCGLFGLVSFLLLCGRSCSTT YKGVYELQTLELDMASLNMTMPLSCTKNNSHHYIMVGNETGLELTLTNTSIINHKFCNLS DAHKKNLYDHALMSIISTFHLSIPNFNQYEAMSCDFNGGKISVQYNLSHTYAVDAANHCG TIANGVLQTFMRMAWGGSYIALDSGRGSWDCIMTSYQYLIIQNTTWEDHCQFSRPSPIGY LGLLSQRTRDIYISRRLLGTFTWTLSDSEGNETPGGYCLTRWMLIEAELKCFGNTAVAKC NEKHDEEFCDMLRLFDFNKQAIRRLKTEAQMSIQLINKAVNALINDQLIMKNHLRDIMGI PYCNYSKYWYLNHTVTGKTSLPRCWLVSNGSYLNETHFSDDIEQQADNMITELLQKEYMD RQGKTPLGLVDLFVFSTSFYLISIFLHLVKIPTHRHIMGKPCPKPHRLNHMGICSCGLYK HPGVPVKWKR
Q9Y5P0	A0A0M4MQK9	MWYNNSAGPFLLTGFLGSEAVHYRISMSFFVIYFSVLFGNGTLLVLIWNDHSLHEPMYYFLAMLADTDLGMTFTTMPTVLGVLLLDQREIAHAACFTQSFIHSLAIVESGILLVLAYDCFIAIRTPLRYNCILTNSRVMNIGLGVLMRGFMSILPIILSLYCYPYCGSRALLHTFCLHQDVIKLACADITFNHIYPIIQTSLTVFLDALIIIFSYILILKTVMGIASGQEEAKSLNTCVSHISCVLVFHITVMGLSFIHRFGKHAPHVVPITMSYVHFLFPPFVNPIIYSIKTKQIQRSIIRLFSGQSRA	MAHSKEVPSFRWTQSLRRGLSQFTQTVKSDVLKDAKLIADSIDFNQVAQVQRALRKTKRG EEDLNKLRDLNKEVDRLMSMRSVQRNTVFKVGDLGRDELMELASDLEKLKNKIRRAETGS QGVYMGNLSQSQLAKRSEILRTLGFQQQGTGGNGVVRIWDVKDPSKLNNQFGSVPALTIA CMTVQGGETMNSVIQALTSLGLLYTVKYPNLSDLDRLTQEHDCLQIVTKDESSINISGYN FSLSAAVKAGASILDGGNMLETIRVTPENFSSLIKSTIQVKRREGMFIDEKPGNRNPYEN LLYKLCLSGDGWPYIGSRSQITGRSWDNTSIDLTRKPVAGPRQPEKSGQNLRLANLTEIQ EAVIREAVGKLDPTNTLWLDIEGPATDPVEMALFQPAGKQYIHCFRKPHDEKGFKNGSRH SHGILMKDIEDAMPGVLSYVIGLLPPDMVVTTQGSDDIRKLFDLHGRRDLKLVDVRLTSE QARQFDQQVWEKYGHLCKYHNGVVVNKKKRDKDTPFKLASSEPHCALLDCIMFQSVLDGK LYEEELTPLLPPSLLFLPKAAYAL
A0A8Q3SIF2	A0A3G2CHD1	MAPWCYCFLCLLIRSLSGTPSNSPGESRNPWAPAPVAAGEVVKTAGGVCKFSGQRLSWWQAQESCEQQFGHLALQPPDGVLASRLRDPVWVGQREAPLRRPPQRRARTTAVLVFDERTADRAARLRSPLPELAALTACTHVQWDCASPDPAALFSVAAPALPNALQLRAFAEPGGVVRAALVVRGQHAPFLAAFRADGRWHHVCATWEQRGGRWALFSDGRRRAGARGLGAGHPVPSGGILVLGQDQDSLGGGFSVRHALSGNLTDFHLWARALSPAQLHRARACAPPSEGLLFRWDPGALDVTPSLLPTVWVRLLCPVPSEECPTWNPGPRSEGSELCLEPQPFLCCYRTEPYRRLQDAQSWPGQDVISRVNALANDIVLLPDPLSEVHGALSPAEASSFLGLLEHVLAMEMAPLGPAALLAVVRFLKRVVALGAGDPELLLTGPWEQLSQGVVSVASLVLEEQVADTWLSLREVIGGPMALVASVQRLAPLLSTSMTSERPRMRIQHRHAGLEVRSLRLREASTRGCLFTMPGGRPEGPGHIHIPASEVRRLLRKGLSGVTVIHSWFTSRVFQHTLEGPDLEPQAPASSEEANRVQRFLSTQVGSAIISSEVWDVTGEVNVAMTFHLQHRAQSPLFPPHPPSPYTGGAWATTGCSVAALYLDSTACFCNHSTSFAILLQIYEVQRGPEEESLLRTLSFVGCGVSFCALTTTFLLFLVAGVPKSERTTVHKNLTFSLASAEGFLMTSEWAKANEVACVAVTVAMHFLFLVAFSWMLVEGLLLWRKVVAVSMHPGPGMRLYHATGWGVPVGIVAVTLAMLPHDYVAPGHCWLNVHTNAIWAFVGPVLFVLTANTCILARVVMITVSSARRRARMLSPQPCLQQQIWTQIWATVKPVLVLLPVLGLTWLAGILVHLSPAWAYAAVGLNSIQGLYIFLVYAACNEEVRSALQRMAEKKVAEGPMALELPQHSPPLQTRRDRLWN	MEEDIANAKDLISKYLADNEKLSRQKLAFLVQTEPRMLLMEGLKLLSLCIEIDSCKANGC EHNTEDKAVESILSDHGILTPALCFVVPDGYKLTGNVLILLECFVRSSPANFEQKYLEDH KKLEQLKNDLESVGINLIPLIDGRTTFYNEQIPDWVNDKFRDTLFTLLKYSQESNALFEE SEYSRLCESLALTSGRLSGIESINVLTDKRAKHFEEIVSSCHQGINNKLTSHEVKSLIEE EYQIFRNKLRQGDIEGQFVKTDKVKLLEDFRKLYCDKIDTCDDNIEQLTFQFRRASPVLK FLYADLNFSEERTTDSQSEQMQCWRSFLNKIKSMRILNTRRKLLLVFDVLILLASRLDHI RHGDRILAGWLGSCFVSVNDRLVSLESTKRDLKRWVDSRKRTRDRNAGVTSLKEERNYEL LAIINRVLTRATNALREVGIEANSYGIDFKILDCDVYDAIMDIEISGITPTISYQKTQED MFPYTLGVIDILDATDLERLSSLSLALINSMKTSSTVKLRQNEFGSSRYQVVRCKEAYCQ EFFINGMGFKLLYQKTGECSKCYAINNNVVGEVCSFYADPKRFFPSVFSSDVLQRVVDVM VSWIEECTELSEQLITIKLLTKMILVLILTHPSKRCQKFLQNIRYFVMAFVSDFYHKDLI EKIREDLITEVEYLLYRLVRHLLKIILSEEVVSMMTNRFKFVLNISYMCHFITKETPDRL TDQIKCFEKFLEPKLEFGHVSVNPKDDASEEELAEMVYNARKFLSKECCADADKVRYKRP GVSKKFISLLVSSFNNGSLFKEKEVKKTLRDPLITSGCATALDLASNKSVVVNKYTDGSR VLDYDFNKLTALAVTQLTEVFARKGKFLLNKQDYDYKIQQAMSNLVLGSKGGSDDTNNAD LDEILLDGGASEYFDQLRCTVDSIVSQYKEQPQRQQQADCDAPSISDLDKVVEEKLLIRL IKSELSNHMIEDFDREILPEDQYIKICEDIYNDAALRSKYFYVGPMNSCPIGELTKAVVT RTFLDQEYFQCFKSILLVMNGNKLMGRYSHYKSRCLNFKFDTGRLADDVRISERESNSEA LSKALSLTNCTTAMLKNLCFYSQESPQSYNSTGPDTGRLKFSLSYKEQVGGNRELYIGDL RTKMFTRLIEDYFEALTSQLAGSCLNNEKEFDNAILSMKLNVSSAHVSYSMDHSKWGPMM CPFLFLTVIQNLILLSDDLQADLKGKDYLSTLLTWHMHKMVEIPFNVVSAMMKSYIKSQL GLKKKTTQSMTEDFFNSNFQIGTVPSHISSILDMGQGILHNTSDFYALISERFINFAVRC VSGGQIDAYTSSDDQISLFDQNLTELLSRDAEEFRTLLEFHYYMSDQLNKFVSPKSAIGR FVAEFKSRFYVWGDEVPLLTKFVAAALHNIKCKEPHQLAETIDTIIDQSVANGVPVDLCN QIQKRTLSLLCYAKYPIDPFLLNCETDVRDWVDGNRSYRIMRQIERLIPDACKKMRSMLR ILFNKLKTGELHEEFTTNYLSGEHTTSLQNLFKLLDVEPLSDSDLGFHWLNLATHHPLRM VLRQKIIYSGAVNLEDEKVPTIVKTLQNKLSSTFTRGAQKLLSEAINKSAFQSSIASGFV GLCRTLGSKCVRGPNKENLYIKSIQTQLLGTQGIEVVMGDNGIQVWKVSPEARDGSETII TYLRPLLWDYMCITLSTAIELGAWVLGEPKQAQVLDFFKHNPCDYFPLRPTVSKLLEDRV GMNHIIHSLRRLYPSLFEKHILPFMSDLASTKMKWSPRIKFLDLCVALDVNCEALSLVSH IVKWKREEHYVVLASELRNSHSRTHEPMMEERVVSTADAVDNFMRQIYFESYVRSFVATT RTLGSFTWFPHKTSIPEGEGLQRLGPFSSFIEKAVYKGIERPMFKFDLMMGYAWIDFDIE PAQINLNQLIASGLTEELRLNSLEDFFDLLSAMPVGSVQFYQTIRYKIKSQDASFKETFS IHLNMTGLVNQCGEFVVDDVQALYSGSVSQCVLSDCWRLALSGPTFKGRSAWFVESDVVN EFLKDTQQLGDVIPMKLIINPDKLQFSEFDFSKVGPDNEPVPLVVCRGALWESDRRVATF APPIQDQDLEMFVKEIGDSSPHLLVGALKSMLSDRLKQRIQWTGVDIVSILTKQRPVDYA DILSELLESLGEWIDFKGYALCYSKSKQRVMIQSSGGSLRLKGRTCSELFGPERCIEDIE
A0A075E6Y0	E9KV05	MASSWPPLELQSSNQSQLFPQNATACDNAPEAWDLLHRVLPTFIISICFFGLLGNLFVSLLVFLLPRRQLNVAEIYLANLAASDLVFVLGLPFWAENIWNQFNWPFGALLCRVINGVIKANLFISIFLVVAISQDRYRVLVHPMASRRQQRRRQARVTCVLIWVVGGLLSIPTFLLRSIQAVPDLNITACILLLPHEAWHFARIVELNILGFLLPLAAIVFFNYHILASLRTREEVSRTRCGGRKDSKTTALILTLVVAFLVCWAPYHFFAFLEFLFQVQAVRGCFWEDFIDLGLQLANFFAFTNSSLNPVIYVFVGRLFRTKVWELYKQCTPKSLAPISSSHRKEIFQLFWRN	MGQIVTFFQEVPHVIEEVMNIVLIALSLLAILKGIYNVATCGLFGLVSFLLLCGRSCSTT YKGVYELQTLELDMASLN
A0A0C4DFV3	A0A2P1JND1	MYTGPCKVLHLSSGLLPNSGRFGIVLSDEYQVVTSLWCQLYTTHAPQQASGMLLLNYLVIPSKAQVNKPGYIPNLGECSHYRSKIHLKAGDKLQSPEGKPKTGRIQEKCEGPCISSSNCSQPCAKDFHGEIGFTCNQKKWQKSAETCTSLSVEKLFKDSTGASRLSVAAPSIPLHILDFRAPETIESVAQGIRKNCPFDYACITDMVKSSETTSGNIAFIVELLKNISTDLSDNVTREKMKSYSEVANHILDTAAISNWAFIPNKNASSDLLQSVNLFARQLHIHNNSENIVNELFIQTKGFHINHNTSEKSLNFSMSMNNTTEDILGMVQIPRQELRKLWPNASQAISIAFPTLGAILREAHLQNVSLPRQVNGLVLSVVLPERLQEIILTFEKINKTRNARAQCVGWHSKKRRWDEKACQMMLDIRNEVKCRCNYTSVVMSFSILMSSKSMTDKVLDYITCIGLSVSILSLVLCLIIEATVWSRVVVTEISYMRHVCIVNIAVSLLTANVWFIIGSHFNIKAQDYNMCVAVTFFSHFFYLSLFFWMLFKALLIIYGILVIFRRMMKSRMMVIGFAIGYGCPLIIAVTTVAITEPEKGYMRPEACWLNWDNTKALLAFAIPAFVIVAVNLIVVLVVAVNTQRPSIGSSKSQDVVIIMRISKNVAILTPLLGLTWGFGIATLIEGTSLTFHIIFALLNAFQGFFILLFGTIMDHKIRDALRMRMSSLKGKSRAAENASLGPTNGSKLMNRQG	MGQIITFFQEVPHVIEEVMNIVLIALSLLAILKGIYNVATCGLFGLVSFLLLCGRSCSMT YKGVYELQTLELDMASLNMTMPLSCTKNNSHHYIMVGNETGLELTLTNTSIINHKFCNLS DAHKKNLYDHALMSIISTFHLSIPNFNQYEAMSCDFNGGKISVQYNLSHTYAVDAANHCG TIANGVLQTFMRMAWGGSYIALDSGKGSWDCIMTSYQYLIIQNTTWEDHCQFSRPSPIGY LGLLSQRTRDIYISRRLLGTFTWTLSDSEGNETPGGYCLTRWMLIEAELKCFGNTAVAKC NEKHDEEFCDMLRLFDFNKQAIRRLKTEAQMSIQLINKAVNALINDQLIMKNHLRDIMGI PYCNYSKYWYLNHTITGKTSLPRCWLVSNGSYLNETHFSDDIEQQADNMITELLQKEYMD RQGKTPLGLVDLFVFSTSFYLISIFLHLVKIPTHRHVIGKPCPKPHRLNHMGICSCGLYK HPGVPVKWKR
A0A7P0TA46	A0A0F7GFG3	MQIHHDQSLHTPVSPCLPEHRKPTWAAMEWDNGTGQALGLPPTTCVYRENFKQLLLPPVYSAVLAAGLPLNICVITQICTSRRALTRTAVYTLNLALADLLYACSLPLLIYNYAQGDHWPFGDFACRLVRFLFYANLHGSILFLTCISFQRYLGICHPLAPWHKRGGRRAAWLVCVAVWLAVTTQCLPTAIFAATGIQRNRTVCYDLSPPALATHYMPYGMALTVIGFLLPFAALLACYCLLACRLCRQDGPAEPVAQERRGKAARMAVVVAAAFAISFLPFHITKTAYLAVRSTPGVPCTVLEAFAAAYKGTRPFASANSVLDPILFYFTQKKFRRRPHELLQKLTAKWQRQGR	MGQVIGFFQSLPEIINEALNIALICVALLATIKGAVNVWKSGLVQLLIFLILAGRSCSHT FSIGRFHEFQSVTVNFTQFMSYAPSSCSVNNTHHYFKGPQNTSWGLELTLTNESIINATN SMRVFTNIHHNVTNCVQNITEQEDVLKWLLETMHLSINKPGKHIAPVLCERQRGLLIEYN LTKTQDHHPNYWNQILYGLAKILGSTKRLWFGACNKADCQMQPDNQHIKCNYSNCKGFTT FKYLIIQNTTWENHCEYNHLNTIHLLMSSSGQSFITRRLQAFL
Q99677	A0A3S7SY43	MGDRRFIDFQFQDSNSSLRPRLGNATANNTCIVDDSFKYNLNGAVYSVVFILGLITNSVS LFVFCFRMKMRSETAIFITNLAVSDLLFVCTLPFKIFYNFNRHWPFGDTLCKISGTAFLT NIYGSMLFLTCISVDRFLAIVYPFRSRTIRTRRNSAIVCAGVWILVLSGGISASLFSTTN VNNATTTCFEGFSKRVWKTYLSKITIFIEVVGFIIPLILNVSCSSVVLRTLRKPATLSQI GTNKKKVLKMITVHMAVFVVCFVPYNSVLFLYALVRSQAITNCFLERFAKIMYPITLCLA TLNCCFDPFIYYFTLESFQKSFYINAHIRMESLFKTETPLTTKPSLPAIQEEVSDQTTNN GGELMLESTF	MGQIVTFFQEVPHVIEEVMNIVLIALSVLAVLKGLYNVATCGLIGLITFLLLCGRSCSTS LYKGVYELQTLELNMETLNMTMPLSCTKNNSHHYIMVGNETGLELTLTNTSIINHKFCNL SDAHKKNLYDHALMSIISTFHLSIPNFNQYEAMSCDFNGGKISVQYNLSHSYAVDAASHC GTVANGVLQTFMRMAWGGSYIALDSGRGGWDCIMTSYQYLVIQNTTWEDHCQFSRPSPIG YLGLLSQRTRDIYISRRLLGTFTWTLSDSEGKDTPGGYCLTRWMLIEAELKCFGNTAVAK CNEKHDEEFCDMLRLFDFNKQAIQRLKAEAQMSIQLINKAVNALINDQLIMKNHLRDIMG IPYCNYSKYWYLNHTTTGKTSLPKCWLVSNGSYLNETHFSDDIEQQADNMITEMLQKEYM ERQGKTPLGLVDLFVFSTSFYLISIFLHLVKIPTHRHIVGKSCPKPHRLNHMGICSCGLY KQPGVPVRWKR
Q8IYL9	A0A2U8QML6	MNSTCIEEQHDLDHYLFPIVYIFVIIVSIPANIGSLCVSFLQAKKESELGIYLFSLSLSD LLYALTLPLWIDYTWNKDNWTFSPALCKGSAFLMYMNFYSSTAFLTCIAVDRYLAVVYPL KFFFLRTRRFALMVSLSIWILETIFNAVMLWEDETVVEYCDAEKSNFTLCYDKYPLEKWQ INLNLFRTCTGYAIPLVTILICNRKVYQAVRHNKATENKEKKRIIKLLVSITVTFVLCFT PFHVMLLIRCILEHAVNFEDHSNSGKRTYTMYRITVALTSLNCVADPILYCFVTETGRYD MWNILKFCTGRCNTSQRQRKRILSVSTKDTMELEVLE	MSNSKEIKSFQWTQSLLDVLSSYCTNVKLQVIKDAQSLLHSLDFSEVANVQRLMRKDKRD DADLKRLRDLNQAVNNLVELKSTQQKNVLSIGQLSSDDLLTLAADIDKLKSKITRTERPQ SSGVYMGNLTSQQLDHRRKLLEMVGMARLEKRAGSDGIVRIWDVKNPDLLNNQFGTMPSL TIACMAKQGQSDLNDVVQALNDIGLIYTAKYPNSMDLDQLSRVHPVLSILDISKSSINVS GYNFSLSAAVKAGACMLDGGNMLETIKVTPSNIEGILKKTLQTKRAVGMFVSDTPGDRNP YENLLYKLCLSGEGWPYIASRTGIVGRAWDNTIVDLDDRDKPKFSRGQNQSHERSKVPGL QQPAGFTYSQIMCLKDIMTGLDPNTKTWIDIEGRPDDPVEVAIYQPASGQYLHFYREPVD AKQFKQDSKYSHGIDLPDLFRCQPGLTSAVIESLPQGMVLTCQGSEDIRQLLDSQGRKDI KLIDVMMSKIDARKFENEIWDDLKGLCNMHTGLVVEKKKRGGKQEITPHCALLDCIMYEA STQGLYKTPKLTPLLPSDLVFRTSAPRVTL
Q8IZF2	A0A0U1ZUW9	MKSPRRTTLCLMFIVIYSSKAALNWNYESTIHPLSLHEHEPAGEEALRQKRAVATKSPTA EEYTVNIEISFENASFLDPIKAYLNSLSFPIHGNNTDQITDILSINVTTVCRPAGNEIWC SCETGYGWPRERCLHNLICQERDVFLPGHHCSCLKELPPNGPFCLLQEDVTLNMRVRLNV GFQEDLMNTSSALYRSYKTDLETAFRKGYGILPGFKGVTVTGFKSGSVVVTYEVKTTPPS LELIHKANEQVVQSLNQTYKMDYNSFQAVTINESNFFVTPEIIFEGDTVSLVCEKEVLSS NVSWRYEEQQLEIQNSSRFSIYTALFNNMTSVSKLTIHNITPGDAGEYVCKLILDIFEYE CKKKIDVMPIQILANEEMKVMCDNNPVSLNCCSQGNVNWSKVEWKQEGKINIPGTPETDI DSSCSRYTLKADGTQCPSGSSGTTVIYTCEFISAYGARGSANIKVTFISVANLTITPDPI SVSEGQNFSIKCISDVSNYDEVYWNTSAGIKIYQRFYTTRRYLDGAESVLTVKTSTREWN GTYHCIFRYKNSYSIATKDVIVHPLPLKLNIMVDPLEATVSCSGSHHIKCCIEEDGDYKV TFHTGSSSLPAAKEVNKKQVCYKHNFNASSVSWCSKTVDVCCHFTNAANNSVWSPSMKLN LVPGENITCQDPVIGVGEPGKVIQKLCRFSNVPSSPESPIGGTITYKCVGSQWEEKRNDC ISAPINSLLQMAKALIKSPSQDEMLPTYLKDLSISIDKAEHEISSSPGSLGAIINILDLL STVPTQVNSEMMTHVLSTVNVILGKPVLNTWKVLQQQWTNQSSQLLHSVERFSQALQSGD SPPLSFSQTNVQMSSMVIKSSHPETYQQRFVFPYFDLWGNVVIDKSYLENLQSDSSIVTM AFPTLQAILAQDIQENNFAESLVMTTTVSHNTTMPFRISMTFKNNSPSGGETKCVFWNFR LANNTGGWDSSGCYVEEGDGDNVTCICDHLTSFSILMSPDSPDPSSLLGILLDIISYVGV GFSILSLAACLVVEAVVWKSVTKNRTSYMRHTCIVNIAASLLVANTWFIVVAAIQDNRYI LCKTACVAATFFIHFFYLSVFFWMLTLGLMLFYRLVFILHETSRSTQKAIAFCLGYGCPL AISVITLGATQPREVYTRKNVCWLNWEDTKALLAFAIPALIIVVVNITITIVVITKILRP SIGDKPCKQEKSSLFQISKSIGVLTPLLGLTWGFGLTTVFPGTNLVFHIIFAILNVFQGL FILLFGCLWDLKVQEALLNKFSLSRWSSQHSKSTSLGSSTPVFSMSSPISRRFNNLFGKT GTYNVSTPEATSSSLENSSSASSLLN	RNPYENILYKICLSGDGWPYIASRTSITGRAWENTIVDLESDGKPQKVGNNGSNKSLQSA GFTAGLTYSQLMTLKDAMLQLDPNAKTWMDIEGRPEDPVEVALYQPSSGCYIHFFREPTD LKQFKQDAKYSHGIDVTDLFAAQPGLTSAVIEALPRNMVITCQGSEDVRKLLESQGRKDI KLIDIALSKADSRKYENAVWDQYKDLCHMHTGVVVEKKKRGGKEEITPHCALMDCIMFDA AVSGGLSTQVL
P08913	A0A0F7LDN3	MFRQEQPLAEGSFAPMGSLQPDAGNASWNGTEAPGGGARATPYSLQVTLTLVCLAGLLML LTVFGNVLVIIAVFTSRALKAPQNLFLVSLASADILVATLVIPFSLANEVMGYWYFGKAW CEIYLALDVLFCTSSIVHLCAISLDRYWSITQAIEYNLKRTPRRIKAIIITVWVISAVIS FPPLISIEKKGGGGGPQPAEPRCEINDQKWYVISSCIGSFFAPCLIMILVYVRIYQIAKR RTRVPPSRRGPDAVAAPPGGTERRPNGLGPERSAGPGGAEAEPLPTQLNGAPGEPAPAGP RDTDALDLEESSSSDHAERPPGPRRPERGPRGKGKARASQVKPGDSLPRRGPGATGIGTP AAGPGEERVGAAKASRWRGRQNREKRFTFVLAVVIGVFVVCWFPFFFTYTLTAVGCSVPR TLFKFFFWFGYCNSSLNPVIYTIFNHDFRRAFKKILCRGDRKRIV	MAPTMMLLLILMSALPVTHETIAEMLSLAASGNSSICHGLQFIEPNESFMGILPNDTLPM FKFSIMHSGGTPKVGKVMKFGHDMKLFGKEALNYTIFVEKIVYEPVNYSIIAGSCRKNGF SACIRVYTDITGASKGYPSIKIGFTAKELNQTHQSDFHNMGFKVCISCKDYRGFKLVVYN RRNRTAQMTVCPSELIFSQDFTINSSSTTDTSKESTVPLMNVTGYSCIALHNKNILTHHG AALTGGSNVDNTLEPGCDSNVGLFGHSTGSDVGWGFANFFSVGITNSLQISQLEHVTDAI ACKMAKTSNYTTSALFLLNKEEGEIRDHVIEHEMALNYLLAHQGGLCSVVKGPMCCSDID DFRQNVSDMIDKVHEEMKKFYHEPDPFGGLGTLGFYGTVFGHILQWIPIVILLIVVCFIC SWVKR
P32247	A0A125RYB2	MAQRQPHSPNQTLISITNDTESSSSVVSNDNTNKGWSGDNSPGIEALCAIYITYAVIISV GILGNAILIKVFFKTKSMQTVPNIFITSLAFGDLLLLLTCVPVDATHYLAEGWLFGRIGC KVLSFIRLTSVGVSVFTLTILSADRYKAVVKPLERQPSNAILKTCVKAGCVWIVSMIFAL PEAIFSNVYTFRDPNKNMTFESCTSYPVSKKLLQEIHSLLCFLVFYIIPLSIISVYYSLI ARTLYKSTLNIPTEEQSHARKQIESRKRIARTVLVLVALFALCWLPNHLLYLYHSFTSQT YVDPSAMHFIFTIFSRVLAFSNSCVNPFALYWLSKSFQKHFKAQLFCCKAERPEPPVADT SLTTLAVMGTVPGTGSIQMSEISVTSFTGCSVKQAEDRF	RNPYENILYKICLSGDGWPYIASRTSITGRAWENTLVDLESDGKPQKVGNNGSNKSLQSA GFTAGLTYSQLMTLKDAMLQLDPNAKTWMDIEGRPEDPVEVALYQPSSGCYIHFFREPTD LKQFKQDAKYSHGIDVTDLFAAQPGLTSAVIEALPRNMVITCQGSEDVKKLLESQGRKDI KLIDIALSKADSRKYENAVWDQYKDLCHMHTGVVVERKKRGGKEEITPHCALMDCIMFDA AVSGGLSTQVL
Q96P65	A0A097F542	MQALNITPEQFSRLLRDHNLTREQFIALYRLRPLVYTPELPGRAKLALVLTGVLIFALAL FGNALVFYVVTRSKAMRTVTNIFICSLALSDLLITFFCIPVTMLQNISDNWLGGAFICKM VPFVQSTAVVTEILTMTCIAVERHQGLVHPFKMKWQYTNRRAFTMLGVVWLVAVIVGSPM WHVQQLEIKYDFLYEKEHICCLEEWTSPVHQKIYTTFILVILFLLPLMVMLILYSKIGYE LWIKKRVGDGSVLRTIHGKEMSKIARKKKRAVIMMVTVVALFAVCWAPFHVVHMMIEYSN FEKEYDDVTIKMIFAIVQIIGFSNSICNPIVYAFMNENFKKNVLSAVCYCIVNKTFSPAQ RHGNSGITMMRKKAKFSLRENPVEETKGEAFSDGNIEVKLCEQTEEKKKLKRHLALFRSE LAENSPLDSGH	MSASKEVKSFLWTQSLRRELSGYCSSIKLQVVKDAQALLHGLDFSEVSNVQRLMRKQKRD DSDLKRLRDLNQAVNNLVELKSTQQKSILRVGTLTSDDLLTLAADLEKLKSKVIRTERPL SSGVYMGNLSAQQLEQRRALLNMIGMVGGAQGTQPGRDGVVRVWDVKNPDLLNNQFGTMP SLTLACLTKQGQVDLNDAVLALTDLGLIYTAKYPNSSDLDRLSQSHPILNMVDTKKSSLN ISGYNFSLGAAVKAGACMLDGGNMLETIKVTPQTMDGILKSILKVKRSLGMFVSDTPGER NPYENILYKICLSGDGWPYIASRTSIVGRAWENTTVDLESDGKPQKVGTTGSNKSLQSAG FPTGLTYSQLMTLKDSMMQLDPSAKTWIDIEGRPEDPVEIALYQPMSGCYIHFFREPTDL KQFKQDAKYSHGIDVADLFPAQPGLTSAVIEALPRNMVLTCQGSDDIKKLLDSQGRRDIK LIDIALSKADSRKFENAVWDQCKDLCHMHTGVVVEKKKRGGKEEITPHCALMDCIMYDAA VSGGLNIPVLRAVLPRDMVFRTSSPKVVL
Q86YJ7	Q915A4	MIPANASARKGPEGKYPLHYLVWHNRHRELEKEVRAGQVDIEQLDPRGRTPLHLATTLGH LECARVLLAHGADVGRENRSGWTVLQEAVSTRDLELVQLVLRYRDYQRVVKRLAGIPVLL EKLRKAQDFYVEMKWEFTSWVPLVSKICPSDTYKVWKSGQNLRVDTTLLGFDHMTWQRGN RSFVFRGQDTSAVVMEIDHDRRVVYTETLALAGQDRELLLAAAQPTEEQVLSRLTAPVVT TQLDTKNISFERNKTGILGWRSEKTEMVNGYEAKVYGASNVELITRTRTEHLSEQHKGKV KGCKTPLQSFLGIAEQHGGPQNGTLITQTLSQANPTAITAEEYFNPNFELGNRDMGRPME LTTKTQKFKAKLWLCEEHPLSLCEQVAPIIDLMAVSNALFAKLRDFITLRLPPGFPVKIE IPIFHILNARITFGNLNGCDEPVPSVRGSPSSETPSPGSDSSSVSSSSSTTSCRGCEISP ALFEAPRGYSMMGGQREAATRDDDDDLLQFAIQQSLLEAGSEYDQVTIWEALTNSKPGTH PMSYEGRRQDRSAPPTPQRQPAPPASVPSPRPSSGPGSGGHVFRSYDEQLRLAMELSAQE QEERRRRARQEEEELERILRLSLTEQ	MGLRYSKEVRESHGDEDVVGRVPMTLNLPQGLYGRFNCKSCWFVNKGLIRCKDHYLCLGC LTKMHSRGHLCEICGHSLPTKMEFLESPSAPPYEP
Q9Y2T6	A0A3S7SXV1	MSQQNTSGDCLFDGVNELMKTLQFAVHIPTFVLGLLLNLLAIHGFSTFLKNRWPDYAATS IYMINLAVFDLLLVLSLPFKMVLSQVQSPFPSLCTLVECLYFVSMYGSVFTICFISMDRF LAIRYPLLVSHLRSPRKIFGICCTIWVLVWTGSIPIYSFHGKVEKYMCFHNMSDDTWSAK VFFPLEVFGFLLPMGIMGFCCSRSIHILLGRRDHTQDWVQQKACIYSIAASLAVFVVSFL PVHLGFFLQFLVRNSFIVECRAKQSISFFLQLSMCFSNVNCCLDVFCYYFVIKEFRMNIR AHRPSRVQLVLQDTTISRG	MGNRQARAPEVKNSPRASLIPDATHLGPQFCKSCWFENKGLVECNNHYLCLNCLTLLLSV SSRCPICKMPLPTRLRPSATPTAPPTTAEGSTKPPPYSP
P49407	A0A0H3YA18	MGDKGTRVFKKASPNGKLTVYLGKRDFVDHIDLVDPVDGVVLVDPEYLKERRVYVTLTCA FRYGREDLDVLGLTFRKDLFVANVQSFPPAPEDKKPLTRLQERLIKKLGEHAYPFTFEIP PNLPCSVTLQPGPEDTGKACGVDYEVKAFCAENLEEKIHKRNSVRLVIRKVQYAPERPGP QPTAETTRQFLMSDKPLHLEASLDKEIYYHGEPISVNVHVTNNTNKTVKKIKISVRQYAD ICLFNTAQYKCPVAMEEADDTVAPSSTFCKVYTLTPFLANNREKRGLALDGKLKHEDTNL ASSTLLREGANREILGIIVSYKVKVKLVVSRGGLLGDLASSDVAVELPFTLMHPKPKEEP PHREVPENETPVDTNLIELDTNDDDIVFEDFARQRLKGMKDDKEEEEDGTGSPQLNNR	MAALQRAAVNQLALKKKLNXMLSPFQRELNNQIFKDVKALRGGLDINKINDVLRRLRKET KGPNDLERLRSLNETTAGLSGMVAVQKVIEIDSTLMSDEELIQCIENIDMIKKKAEYKGG SKPRTSEFESETGMTKSDHEMFNKLFNRFVPRKESGPAGPSTPKSWTGINPADLANQFGT SPAITICLIMMRTNSPFKQIIDALYDISILDSGMFVNASVIKAMTPQHPCLECVEYTVPK NSSGYNITVKAIVKAANVLSKLPKLEKLVLDDDNRVEIIRTLLFIQRELGIKIQMNEERG LFEDVFYKICVSPNGPCVVSIRSELTGRGWENTVFRLRRPPPYAPKLYPDLMDLDLDMTL PAKKDQIEDESRTIYIFKPDTSGIDEYIRSPNSSNSDSEVSDPRVLYMSNACKELFKGGD TVFMDIEGTAQDPVEIALLNPDTGKFIHIFRMPKDKDDFKKASKHAHGLLLDDISNHPDL QTEKSIEAFFSDIPPSAKIFCQGSDIEECLKFFGRKDLKTTDCKWKREEYMKYHESILDE LSEKLPCKHSGTVKDKKGALAAPHCALIDCLMFSKTASGGKKIKDPTPATA
Q96P88	A0A3G2CH87	MSAGNGTPWDATWNITVQWLAVDIACRTLMFLKLMATYSAAFLPVVIGLDRQAAVLNPLGSRSGVRKLLGAAWGLSFLLAFPQLFLFHTVHCAGPVPFTQCVTKGSFKAQWQETTYNLFTFCCLFLLPLTAMAICYSRIVLSVSRPQTRKGSHAPAGEFALPRSFDNCPRVRLRALRLALLILLTFILCWTPYYLLGMWYWFSPTMLTEVPPSLSHILFLLGLLNAPLDPLLYGAFTLGCRRGHQELSIDSSKEGSGRMLQEEIHAFRQLEVQKTVTSRRAGETKGISITSI	MEEDIANAKDLISKYLADNERLSRQKLAFLVQTEPRMLLMEGLKLLSLCIEIDSCKANGC EHNTEDKTVESILSDHGILTPALCFVVPDGYKLTGNVLILLECFVRSSPANFEQKYLEDH KKLEQLKCDLESVGINLIPLIDGRTTFYNEQIPDWVNDKLRDTLFTLLKYSQESNALFEE SEYSRLCESLALTSGRLSGIESINVLTDKRAKHFEEIISSCHQGINNKLTSHEVKGLIEE EYQIFRNKLRQGDIESQFVKTDKVKLLEDFRKLYNDKIDTCDDNIEQLTFQFRRASPVLK FLYADLDHGKERAADSQSGQMQCWRSFLNKVKSLRILNTRRKLLLVFDVLILLASRLDCM RHGDRLLAGWLGSCFVSVNDRLVSLESTKRDLKRWIDSRKRTRDRSAGALSPKEERNCEL LAIINRVLARATSALKEVGIEINSYGIDFKILDCDVYDVIMDIEISGITPTISYQRTQED MFPYTLGVIDILDATDLERLSSLSLALINSMKTSSTVKLRQNEFGPSRYQVVRCKEAYCQ EFFINKMGFKLLYQKTGECSKCYAINNNVVGEVCSFYADPKRFFPSVFSSDVLQKVVDVM VSWIEECTELSEQLITIKLLTKMILVLILTHPSKRCQKFLQNIRYFVMAFVSDFYHKDLI EKIREDLITEVEYLLYRLVRHLLEIILSEEVVSMMTNRFKFILNISYMCHFITKETPDRL TDQIKCFEKFLEPKLEFGHVNVNPKDDASEEELAEMVYNAKKFLSKECCADAEKVRYKKP GVSRKFISLLVSSFNNGSLFKEKEVKKTLRDPLITSGCATALDLASNKSVVVNKYTDGSR ILDYDFNKLTALAVTQLTEVFARKGKFLLNKQDYDYKIQQAMSNLVLGSKGGSGDANNAD LDEILLDGGASEYFDQLRCTVDNIISQYREQPERQQQADCNAPSISDLDKVVEEKLLIRL IKSELSNHMIEDFDREILSEDQYIKICENIYNDAALRSKYFYVGPMNSCPISELTKAVVT RTFLDQEYFQCFKSILLVMNGNKLMGRYSHYKSKCLNFKFDTGRLADDVRISERESNSEA LSKALSLTNCTTAMLKNLCFYSQESPQSYNSTGPDTGRLKFSLSYKEQVGGNRELYIGDL RTKMFTRLIEDYFEALTSQLAGSCLNNEKEFDNAILSMKLNVSSAHVSYSMDHSKWGPMM CPFLFLTIIQNLILLSDDLQADLKGKDYLSTLLTWHMHKMVEIPFNVVSAMMKSYIKSQL GLKKKTTQSMTEDFFNSNFQIGTVPSHISSILDMGQGILHNTSDFYALISERFINFAVRC VSGGQIDAYTSSDDQISLFDQNLTELLSRDTEEFKTLLEFHYYMSDQLNKFVSPKSAIGR FVAEFKSRFYVWGDEVPLLTKFVAAALHNIKCKEPHQLAETIDTIIDQSVANGVPVDLCN QIQKRTLSLLCYAKYPIDPFLLNCETDVRDWVDGNRSYRIMRQIERLIPDACKKMRSMLR ILFNKLKTGELHEEFTTNYLSGEHTTSLQNLFKLLGIEPLSDSDLGYHWLNLATHHPLRM VLRQKIIYSGAVNLEDEKIPTIVKTLQNRLSSTFTRGAQKLLSEAINKSAFQSSIASGFV GLCRTLGSKCVRGPNKENLYIRSIQTQLLETQGIEAVVGDNGIQIWKVLPEVKNGGDTVV TYLRPLLWDYMCITLSTAIELGAWVLGEPKQAQILDFFKHNPCDYFPLRPTVSKLLEDRV GMSHIIHSLRRLYPSLFEKHILPFMSDLASTKMKWSPRIKFLDLCVALDVNCEALSLVSH IVKWKREEHYVVLASELRSSHSRTHEPMMEERVVSTADAVDNFMRQIYFESYVRSFVATT RTLGSFTWFPHKTSIPEGEGLQRLGPFSSFIEKAIYKGIERPMFKFDLMMGYAWIDFDIE PAQINLNQLIASGLTEELRLDSLEDFFDLLSTMPVGSVQFYQTVRYKIKSQDASFKETFS IHLNMTGLVNQGGEFVVNDVQALYSGSVSPCVLSDCWRLALSGPTFKGRSAWFVESDVVN EFLKDTQQLGDVIPMKLIINPDKLQFSEFDFSKVGPDNEPVPLVVCRGALWESDKKVATF TPSIQDQDLEMFVKEIGDSSPHLLIGALKSMMSDRLKQRIQWTGVDIVSILTKQRPVDHA DILSELLESLGEWVDFKGYALCYSKSKRRVMIQSSGGNLRLKGRTCLELFGPERCVEDIE
E7EUW2	A0A3S8NWG5	MWPSQLLIFMMLLAPIIHGGKHSERHPALAAPLRHAERSPGGALPPRHLLQQPAAERTAAHRGQGPRGATRGVRGPGAQGAQIAAQAFSRAPIPMAVVRRELSCESYPIELRCPGTDVIMIESANYGRTDDKICDSDPAQMENIRCYLPDAYKIMSQRCNNRTQCAVVAGPDVFPDPCPGTYKYLEVQYECVPYKVEQKVFLCPGLLKGVYQSEHLFESDHQSGAWCKDPLQASDKIYYMPWTPYRTDTLTEYSSKDDFIAGRPTTTYKLPHRVDGTGFVVYDGALFFNKERTRNIVKFDLRTRIKSGEAIIANANYHDTSPYRWGGKSDIDLAVDENGLWVIYATEQNNGKIVISQLNPYTLRIEGTWDTAYDKRSASNAFMICGILYVVKSVYEDDDNEATGNKIDYIYNTDQSKDSLVDVPFPNSYQYIAAVDYNPRDNLLYVWNNYHVVKYSLDFGPLDSRSGQAHHGQVSYISPPIHLDSELERPSVKDISTTGPLGMGSTTTSTTLRTTTLSPGRSTTPSVSGRRNRSTSTPSPAVEVLDDMTTHLPSASSQIPALEESCEAVEAREIMWFKTRQGQIAKQPCPAGTIGVSTYLCLAPDGIWDPQGPDLSNCSSPWVNHITQKLKSGETAANIARELAEQTRNHLNAGDITYSVRAMDQLVGLLDVQLRNLTPGGKDSAARSLNKLQKRERSCRAYVQAMVETVNNLLQPQALNAWRDLTTSDQLRAATMLLHTVEESAFVLADNLLKTDIVRENTDNIKLEVARLSTEGNLEDLKFPENMGHGSTIQLSANTLKQNGRNGEIRVAFVLYNNLGPYLSTENASMKLGTEALSTNHSVIVNSPVITAAINKEFSNKVYLADPVVFTVKHIKQSEENFNPNCSFWSYSKRTMTGYWSTQGCRLLTTNKTHTTCSCNHLTNFAVLMAHVEVKHSDAVHDLLLDVITWVGILLSLVCLLICIFTFCFFRGLQSDRNTIHKNLCISLFVAELLFLIGINRTDQPIACAVFAALLHFFFLAAFTWMFLEGVQLYIMLVEVFESEHSRRKYFYLVGYGMPALIVAVSAAVDYRSYGTDKVCWLRLDTYFIWSFIGPATLIIMLNVIFLGIALYKMFHHTAILKPESGCLDNINYEDNRPFIKSWVIGAIALLCLLGLTWAFGLMYINESTVIMAYLFTIFNSLQGMFIFIFHCVLQKKVRKEYGKCLRTHCCSGKSTESSIGSGKTSGSRTPGRYSTGSQSRIRRMWNDTVRKQSESSFITGDINSSASLNRGAMANHLISNALLRPHGTNNPYNTLLGEPAVCNNPSVSMYNAQEGLLNNARDTSVMDTLPLNGNHGNSYSIASGEYLSNCVQIIDRGYNHNETALEKKILKELTSNYIPSYLNNHERSSEQNRNLMNKLVNNLGSGREDDAIVLDDATSFNHEESLGLELIHEESDAPLLPPRVYSTENHQPHHYTRRRIPQDHSESFFPLLTNEHTEDLQSPHRDSLYTSMPTLAGVAATESVTTSTQTEPPPAKCGDAEDVYYKSMPNLGSRNHVHQLHTYYQLGRGSSDGFIVPPNKDGTPPEGSSKGPAHLVTSL	MGQIITFFQEVPHVIEEVMNIVLIALSLLAILKGIYNVATCGLFGLVSFLLLCGRSCSTT YKGVYELQTLELDMASLNMTMPLSCTKNNSHHYIMVGNETGLELTLTNTSIINHKFCNLS DAHKKNLYDHALMSIISTFHLSIPNFNQYEAMSCDFNGGKISVQYNLSHTYAVDAANHCG TIANGVLQTFMRMAWGGSXIALDSGKGSWDCIMTSYQYLIIQNTTWEDXCQFSRPSPIGY LGLLSQRTRDIYISRRLLGTFTWTLSDSEGNETPGGYCLTRWMLIEAELKCFGNTAVAKC NEKHDEEFCDMLRLFDFNKQAIRRLKTEAQMSIQLINKAVNALINDQLIMKNHLRDIMGI PYCNYSKYWYLNHTVTGKTSLXRCWLVSNGSYLNETHFSDDIEQQADNMITELLQKEYMD RQGKTPLGLVDLFVFSTSFYLISIFLHLVKIPTHRHVIGKPCPKPHRLNHMGICSCGLYK HPGVPVKWKR
P08913	A0A3Q8QG39	MFRQEQPLAEGSFAPMGSLQPDAGNASWNGTEAPGGGARATPYSLQVTLTLVCLAGLLML LTVFGNVLVIIAVFTSRALKAPQNLFLVSLASADILVATLVIPFSLANEVMGYWYFGKAW CEIYLALDVLFCTSSIVHLCAISLDRYWSITQAIEYNLKRTPRRIKAIIITVWVISAVIS FPPLISIEKKGGGGGPQPAEPRCEINDQKWYVISSCIGSFFAPCLIMILVYVRIYQIAKR RTRVPPSRRGPDAVAAPPGGTERRPNGLGPERSAGPGGAEAEPLPTQLNGAPGEPAPAGP RDTDALDLEESSSSDHAERPPGPRRPERGPRGKGKARASQVKPGDSLPRRGPGATGIGTP AAGPGEERVGAAKASRWRGRQNREKRFTFVLAVVIGVFVVCWFPFFFTYTLTAVGCSVPR TLFKFFFWFGYCNSSLNPVIYTIFNHDFRRAFKKILCRGDRKRIV	MEEDIANAKDLISKYLADNEKLSRQKLAFLVQTEPRMLLMEGLKLLSLCIEIDSCKANGC EHNTEDKTVESILSDHGILTPALCFVVPDGYKLTGNVLILLECFVRSSPANFEQKYLEDH KKLEQLKNDLESVGINLIPLIDGRTTFYNEQIPDWVNDKLRDTLFTLLKYSQESNALFEE SEYSRLCESLALTSGRLSGIESINVLTDKRAKHFEEIISSCHQGINNKLTSHEVKGLIEE EYQIFRNKLRQGDIESQFVKTDKVKLLEDFRKLYSDEIDTYDDNIEQLTFQFRRASPVLK FLYADLNFGEERIAESQSEQMQCWRSFLNKIKSMRILNTRRKLLLIFDVLILLASRLDHI RHGDRLLTGWLGSCFMSVNDRLVSLESTKRDLKRWMDSRKRTRDRNAGVPSLKEERNCEL LVIINRVLTRATNALREVGIETNSYGIDLKILDCDVYDAIMDIEISGITPTISYQKTQED MFPYTLGVIDILDATDLERLSSLSLALINSMKTSSTVKLRQNEFGPSRYQVVRCKEAYCQ EFFINGMGFKLLYQKTGECSKCYAINNNVVGEVCSFYADPKRFFPSVFSSDVLQKVVDVM VSWIEECTELSEQLITIKLLTKMILVLILTHPSKRCQKFLQNIRYFVMAFVSDFYHKDLI EKIREDLITEVEYLLYRLVRHLLKIILSEEVVSMMTNRFKFVLNISYMCHFITKETPDRL TDQIKCFEKFLEPKLEFGHVSVNPKDDASEEELAEMVYNARKFLSKECCADADKVRYKKP GVSKKFISLLVSSFNNGSLFKEKEVKKTLRDPLITSGCATALDLASNKSVVVNKYTDGSR VLDYDFNKLTALAVTQLTEVFARKGKFLLNKXDYDYKIQQAMSNLVLGSKGGSNDTNNAD LDEILLDGGASEYFDQLRCTVDNIVSQYKEQPERQQQADYNAPSISDLDKVVEEKLLIRL IKSELSNHMIEDFDREILSEDQYIKICENIYNDAALRSKYFYVGPMNSCPIGEMTKAVVT RTFLDQEYFQCFKSILLVMNGNKLMGRYSHYKSRCLNFKFDTGRLADDVRISERESNSEA LSKALSLTNCTTAMLKNLCFYSQESPQSYNSTGPDTGRLKFSLSYKEQVGGNRELYIGDL RTKMFTRLIEDYFEALTSQLAGSCLNNEKEFDNAILSMKLNVSSAHVSYSMDHSKWGPMM CPFLFLTIIQNLILLSDDLQADLKGKDYLSTLLTWHMHKMVEIPFNVVSAMMKSYIKSQL GLKKKTTQSMTEDFFNSNFQIGTVPSHISSILDMGQGILHNTSDFXALISERFINFAVRC VSGGQIDAYTSSDDQISLFDQNLTELLSRDAEEFRTLLEFHYYMSDQLNKFVSPKSAIGR FVAEFKSRFYVWGDEVPLLTKFVAAALHNIKCKEPHQLAETIDTIIDQSVANGVPVDLCN QIQKRTLSLLCYAKYPIDPFLLNCETDVRDWVDGNRSYRIIRQIERLIPDACKRMRSMLR ILFNKLKTGELHEEFTTNYLSGQHTTSLQNLFKLLDIEPLSDSDLGYHWLNLATHHPLRM VLRQKIIYSGAVNLEDEKVPTIVKTLQNKLSSTFTRGAQKLLSEAINKSAFQSSIASGFV GLCRTLGSKCVRGPNKENLYIRSIQTQLLGTQGVEAVMGDNGIQIWKVSPEVRNGSDTII TYLRPLLWDYMCITLSTAIELGAWVLGEPKQAQTLDFFKHNPCDYFPLRPTVSKLLEDRV GMSHIIHSXRRLYPSLFEKHILPFMSDLASTKMKWSPRIKFLDLCVALDVXCEALSLVSH IVKWKREEHYVVLASELRNSHSRTHEPMMEERVVSTTDAVDNFMRQIYFESYVRSFVATT RTLGSFTWFPHKTSIPEGEGLQRLGPFSSFIEKAVYKGIERPMFKFDLMMGYAWIDFDIE PAQINLNQLIASGLTEELRLDSLEDFFDLLSTMPVGSVQFYQTIRYKIKSQDASFKETFS IHINMTGLVNQCGEFVVNDVQALYSGSVSPCVLSDCWRLALSGPTFKGRSAWFVESDVIN EFLKDTQQLGDVIPMRLIIDPDKLQFSEFDFSKVGPDNEPVPLVVCRGALWESNKRVATF APPIQDQDLEMFVKEIGDSSPHLLVGALKSMLSDRLKQRIQWTGVDIVSILTRQRPVDHA DILSELLESLGEWIDFXXYALCYSKSKQRVMIQSSGGSLRLKGRTCSELFGPKKCIEDIE
Q8TEY7	A0A3S8NW01	MTGSNSHITILTLKVLPHFESLGKQEKIPNKMSAFRNHCPHLDSVGEITKEDLIQKSLGTCQDCKVQGPNLWACLENRCSYVGCGESQVDHSTIHSQETKHYLTVNLTTLRVWCYACSKEVFLDRKLGTQPSLPHVRQPHQIQENSVQDFKIPSNTTLKTPLVAVFDDLDIEADEEDELRARGLTGLKNIGNTCYMNAALQALSNCPPLTQFFLDCGGLARTDKKPAICKSYLKLMTELWHKSRPGSVVPTTLFQGIKTVNPTFRGYSQQDAQEFLRCLMDLLHEELKEQVMEVEEDPQTITTEETMEEDKSQSDVDFQSCESCSNSDRAENENGSRCFSEDNNETTMLIQDDENNSEMSKDWQKEKMCNKINKVNSEGEFDKDRDSISETVDLNNQETVKVQIHSRASEYITDVHSNDLSTPQILPSNEGVNPRLSASPPKSGNLWPGLAPPHKKAQSASPKRKKQHKKYRSVISDIFDGTIISSVQCLTCDRVSVTLETFQDLSLPIPGKEDLAKLHSSSHPTSIVKAGSCGEAYAPQGWIAFFMEYVKRFVVSCVPSWFWGPVVTLQDCLAAFFARDELKGDNMYSCEKCKKLRNGVKFCKVQNFPEILCIHLKRFRHELMFSTKISTHVSFPLEGLDLQPFLAKDSPAQIVTYDLLSVICHHGTASSGHYIAYCRNNLNNLWYEFDDQSVTEVSESTVQNAEAYVLFYRKSSEEAQKERRRISNLLNIMEPSLLQFYISRQWLNKFKTFAEPGPISNNDFLCIHGGVPPRKAGYIEDLVLMLPQNIWDNLYSRYGGGPAVNHLYICHTCQIEAEKIEKRRKTELEIFIRLNRAFQKEDSPATFYCISMQWFREWESFVKGKDGDPPGPIDNTKIAVTKCGNVMLRQGADSGQISEETWNFLQSIYGGGPEVILRPPVVHVDPDILQAEEKIEVETRSL	MGXKQXKTTEVTEQNRAHLVPDASHLGPQFCKSCWYENKGLVECNNHYLCLNCLSLLLSV SSRCPICKMPLPTRLKASXQPSAPPTEAPQNATPPPYSP
Q59GA2	A0A9Y1ZCS4	PRVPWKMRPADLLQLVLLLDLPRDLGGMGCSSPPCECHQEEDFRVTCKDIQRIPSLPPSTQTLKLIETHLRTIPSHAFSNLPNISRIYVSIDVTLQQLESHSFYNLSKVTHIEIRNTRNLTYIDPDALKELPLLKFLGIFNTGLKMFPDLTKVYSTDIFFILEITDNPYMTSIPVNAFQGLCNETLTLKLYNNGFTSVQGYAFNGTKLDAVYLNKNKYLTVIDKDAFGGVYSGPSLLDVSQTSVTALPSKGLEHLKELIARNTWTLKKLPLSLSFLHLTRADLSYPSHCCAFKNQKKIRGILESLMCNESSMQSLRQRKSVNALNSPLHQEYEENLGDSIVGYKEKSKFQDTHNNAHYYVFFEEQEDEIIGFGQELKNPQEETLQAFDSHYDYTICGDSEDMVCTPKSDEFNPCEDIMGYKFLRIVVWFVSLLALLGNVFVLLILLTSHYKLNVPRFLMCNLAFADFCMGMYLLLIASVDLYTHSEYYNHAIDWQTGPGCNTAGFFTVFASELSVYTLTVITLERWYAITFAMRLDRKIRLRHACAIMVGGWVCCFLLALLPLVGISSYAKVSICLPMDTETPLALAYIVFVLTLNIVAFVIVCCCYVKIYITVRNPQYNPGDKDTKIAKRMAVLIFTDFICMAPISFYALSAILNKPLITVSNSKILLVLFYPLNSCANPFLYAIFTKAFQRDVFILLSKFGICKRQAQAYRGQRVPPKNSTDIQVQKVTHDMRQGLHNMEDVYELIENSHLTPKKQGQISEEYMQTVL	MGQIITFFQEVPHVIEEVMNIVLIALSLLAILKGIYNVATCGLFGLVAFLLLCGRSCSTT YKGVYELQTLELDMASLNMTMPLSCTKNNSHHYIMVGNETGLELTLTNTSIINHKFCNLS DAHKKNLYDHALMSIISTFHLSIPNFNQYEAMSCDFNGGKISVQYNLSHTYAVDAANHCG TIANGVLQTFMRMAWGGSYIALDSGKGSWDCIMTSYQYLIIQNTTWEDHCQFSRPSPIGY LGLLSQRTRDIYISRRLLGTFTWTLSDSEGNETPGGYCLTRWMLIEAKLK
A0A0A0MQW8	Q1AEM0	MKVVQHALPTPRRGALTMSLNSSLSCRKELSNLTEEEGGEGGVIITQFIAIIVITIFVCLGNLVIVVTLYKKSYLLTLSNKFVFSLTLSNFLLSVLVLPFVVTSSIRREWIFGVVWCNFSALLYLLISSASMLTLGVIAIDRYYAVLYPMVYPMKITGNRAVMALVYIWLHSLIGCLPPLFGWSSVEFDEFKWMCVAAWHREPGYTAFWQIWCALFPFLVMLVCYGFIFRVARVKARKVHCGTVVIVEEDAQRTGRKNSSTSTSSSGSRRNAFQGVVYSANQCKALITILVVLGAFMVTWGPYMVVIASEALWGKSSVSPSLETWATWLSFASAVCHPLIYGLWNKTVRKELLGMCFGDRYYREPFVQRQRTSRLFSISNRITDLGLSPHLTALMAGGQPLGHSSSTGDTGFSCSQDSGTDMMLLEDYTSDDNPPSHCTCPPKRRSSVTFEDEVEQIKEAAKNSILHVKAEVHKSLDSYAASLAKAIEAEAKINLFGEEALPGVLVTARTVPGGGFGGRRGSRTLVSQRLQLQSIEEGDVLAAEQR	YVWGEEVPLLTKFVSAALHNVKCKEPHQLCETIDTIADQAIANGVPVSLVNCIQKRTLDL LKYANFPLDPFLLNIHT
Q9Y5Y4	A0A097F3X0	MSANATLKPLCPILEQMSRLQSHSNTSIRYIDHAAVLLHGLASLLGLVENGVILFVVGCR MRQTVVTTWVLHLALSDLLASASLPFFTYFLAVGHSWELGTTFCKLHSSIFFLNMFASGF LLSAISLDRCLQVVRPVWAQNHRTVAAAHKVCLVLWALAVLNTVPYFVFRDTISRLDGRI MCYYNVLLLNPGPDRDATCNSRQVALAVSKFLLAFLVPLAIIASSHAAVSLRLQHRGRRR PGRFVRLVAAVVAAFALCWGPYHVFSLLEARAHANPGLRPLVWRGLPFVTSLAFFNSVAN PVLYVLTCPDMLRKLRRSLRTVLESVLVDDSELGGAGSSRRRRTSSTARSASPLALCSRP EEPRGPARLLGWLLGSCAASPQTGPLNRALSSTSS	MSASKEIKSFLWTQSLRRELSGYCSNIKLQVVKDAQALLHGLDFSEVSNVQRLMRKERRD DNDLKRLRDLNQAVNNLVELKSTQQKSVLRVGTLTSDDLLILAADLEKLKSKVTRTERPL SAGVYMGNLSSQQLDQRRALLSMIGMSGGNQGARTGRDGVVRVWDVKNAELLNNQFGTMP SLTLACLTKQGQVDLNDVVQALTDLGLIYTAKYPNTSDLDRLTQSHPILNMIDTKKSSLN ISGYNFSLGAAVKAGACMLDGGNMLETIKVSPQTIDGILKSILKVKKALGMFISDTPGER NPYENILYKICLSGDGWPYIASRTSITGRAWENTVVDLESDGKPQKAGSNNSNKSLQSAG FTAGLTYSQLMTLKDAMLQLDPNAKTWMDIEGRPEDPVEIALYQPSSGCYIHFFREPTDL KQFKQDAKYSHGIDVTDLFAAQPGLTSAVIDALPRNMVITCQGSDDIRKLLESQGRKDIK LIDIALSKTDSRKYENAVWDQYKDLCHMHTGVVVEKKKRGGKEEITPHCALMDCIMFDAA VSGGLNSLVLRAVLPRDMVFRTSTPRVVL
D3DNG8	A0A0U1ZXH0	MKKMNHKSTDSPKAPQLRGGVFDIVFATNSTQVIKMILNSSTEDGIKRIQDDCPKAGRHNYIFVMIPTLYSIIFVVGIFGNSLVVIVIYFYMKLKTVASVFLLNLALADLCFLLTLPLWAVYTAMEYRWPFGNYLCKIASASVSFNLYASVFLLTCLSIDRYLAIVHPMKSRLRRTMLVAKVTCIIIWLLAGLASLPAIIHRNVFFIENTNITVCAFHYESQNSTLPIGLGLTKNILGFLFPFLIILTSYTLIWKALKKAYEIQKNKPRNDDIFKIIMAIVLFFFFSWIPHQIFTFLDVLIQLGIIRDCRIADIVDTAMPITICIAYFNNCLNPLFYGFLGKKFKRYFLQLLKYIPPKAKSHSNLSTKMSTLSYRPSDNVSSSTKKPAPCFEVE	RNPYENILYKICLSGDGWPYIASRTSITGRAWENTIVDLESDGKPQKVGNNGSNKSLQSA GFTAGLTYSQLMTLKDAMLQLDPNAKTWMDIEGRPEDPVEVALYQPSSGCYIHFFREPTD LKQFKQDAKYSHGIDVTDLFAAQPGLTSAVVEALPRNMVITCQGSEDVRKLLESQGRKDI KLIDIALSKADSRKYENAVWDQYKDLCHMHTGVVVEKKKRGGKEEITPHCALMDCIMFDA AVSGGLSTQVL
O14842	A0A3Q8QFL4	MDLPPQLSFGLYVAAFALGFPLNVLAIRGATAHARLRLTPSLVYALNLGCSDLLLTVSLP LKAVEALASGAWPLPASLCPVFAVAHFFPLYAGGGFLAALSAGRYLGAAFPLGYQAFRRP CYSWGVCAAIWALVLCHLGLVFGLEAPGGWLDHSNTSLGINTPVNGSPVCLEAWDPASAG PARFSLSLLLFFLPLAITAFCYVGCLRALARSGLTHRRKLRAAWVAGGALLTLLLCVGPY NASNVASFLYPNLGGSWRKLGLITGAWSVVLNPLVTGYLGRGPGLKTVCAARTQGGKSQK	MGQIVTFFQEVPHVIEEIMNIVLITLSLLAILKGIYNFATCGLIGLVTFLFLCGRSCSTI YKGSYQLQTLELNMETLNMTMPLSCTKNNSHHYIRVGNETGLELTLTNTSIINHKFCNLS DAHKRNLYDHTLMSIISTFHLSIPNFNQYEAMSCDFNGGKISVQYNLSHTYAGDAAKHCG TVANGVLQTFMRMAWGGSYIALDSGRGNWDCIMTSYQYLIIQNTTWEDHCQFSRPSPIGY LGLLSQRTRDIYISRRLLGTFTWTLSDSEGKETPGGYCLTRWMLIEAELKCFGNTAVAKC NEKHDEEFCDMLRLFDFNKQAIQRLKAEAQMSIQLINKAVNALINDQLIMKNHLRDIMGI PYCNYSKYWYLNHTATGRTSLPKCWLVSNGSYLNETHFSDDIEQQADNMITEMLQKEYID RQGKTPLGLVDLFVFSTSFYLISIFLHLVKIPTHRHIVGKSCPKPHRLNHMGICSCGLYK QPGVPVRWKR
Q86SP6	A0A3G2CGB7	MSLFLSNLSTNDSSLWKENHNSTDLLNPPGTLNIYLFCLTCLMTFAALVGSIYSLISLLKMQNRTVVSMLVASWSVDDLMSVLSVTIFMFLQWPNEVPGYFQFLCTTSALMYLCQGLSSNLKATLLVSYNFYTMHRGVGSQTASRRSGQVLGVVLTVWAASLLLSALPLCGWGAFVRTPWGCLVDCSSSYVLFLSIVYALAFGLLVGLSVPLTHRLLCSEEPPRLHSNYQEISRGASIPGTPPTAGRVVSLSPEDAPGPSLRRSGGCSPSSDTVFGPGAPAAAGAEACRRENRGTLYGTRSFTVSVAQKRFALILALTKVVLWLPMMMHMVVQNVVGFQSLPLETFSFLLTLLATTVTPVFVLSKRWTHLPCGCIINCRQNAYAVASDGKKIKRKGFEFNLSFQKSYGIYKIAHEDYYDDDENSIFYHNLMNSECETTKDPQRDNRNIFNAIKVEISTTPSLDSSTQRGINKCTNTDITEAKQDSNNKKDAFSDKTGGDINYEETTFSEGPERRLSHEESQKPDLSDWEWCRSKSERTPRQRSGYALAIPLCAFQGTVSLHAPTGKTLSLSTYEVSAEGQKITPASKKIEVYRSKSVGHEPNSEDSSSTFVDTSVKIHLEVLEICDNEEALDTVSIISNISQSSTQVRSPSLRYSRKENRFVSCDLGETASYSLFLPTSNPDGDINISIPDTVEAHRQNSKRQHQERDGYQEEIQLLNKAYRKREEESKGS	MGQIITFFQEVPHVIEEVMNIVLIALSLLAILKGIYNVATCGLFGLVSFLLLCGRSCSTT YKGVYELQTLELDMTSLNMTMPLSCTKNNSHHYIMVGNETGLELTLTNTSIINHKFCNLS DAHKKDLYDHALMSIISTFHLSIPNFNQYEAMSCDFNGGKISVQYNLSHTYAVDAAEHCG TIANGVLQTFMRMAWGGSYIALDSRKGSWDCIMTSYQYLIIQNTTWEDHCQFSRPSPVGY LGLLSQRTRDIYISRRLLGTFTWTLSDSEGNETPGGYCLTRWMLIEAELKCFGNTAVAKC NEKHDEEFCDMLRLFDFNKQAIRRLKTEAQMSIQLINKAVNALINDQLIMKNHLRDIMGI PYCNYSKYWYLNHTVTGKTSLPRCWLVSNGSYLNETHFSDDIEQQADNMITELLQKEYLD RQGKTPLGLVDLFVFSTSFYLISIFLHLVKIPTHRHVIGKPCPKPHRLNHMGICSCGLYK HPGVPVKWKR
Q9H1Y3	A1BU49	MYSGNRSGGHGYWDGGGAAGAEGPAPAGTLSPAPLFSPGTYERLALLLGSIGLLGVGNNL LVLVLYYKFQRLRTPTHLLLVNISLSDLLVSLFGVTFTFVSCLRNGWVWDTVGCVWDGFS GSLFGIVSIATLTVLAYERYIRVVHARVINFSWAWRAITYIWLYSLAWAGAPLLGWNRYI LDVHGLGCTVDWKSKDANDSSFVLFLFLGCLVVPLGVIAHCYGHILYSIRMLRCVEDLQT IQVIKILKYEKKLAKMCFLMIFTFLVCWMPYIVICFLVVNGHGHLVTPTISIVSYLFAKS NTVYNPVIYVFMIRKFRRSLLQLLCLRLLRCQRPAKDLPAAGSEMQIRPIVMSQKDGDRP KKKVTFNSSSIIFIITSDESLSVDDSDKTNGSKVDVIQVRPL	YIASRTSITGRAWENTVVDLESGGKPQKAESTNSSKTLQSAGFTTGLTYSQLMTLKDAML QLDPNAKTWMDIEGRPEDPVEVALYQPSSGCYIHFFREPTDLKQFKQDAKYSHGIDVTDL FAAQPGLTSAVIDALPRNMVITCQGSEDIRKLFGSQGRKNIKLIDIALSKTDSRKYENAV WDQYKDLCHMHTGVVVEKKKKGGKEEITP
Q8NHA9	A0A3G2CGJ5	MQLDGLQALCWGSLFRTQLVPVYVAVLPSPQPCIPPTCTAFTEFSGPLAKHHSFQPFQVAAPAGPRSPPQPFHLPSVSQVHATHLLCPVRVLGPPYPPSLELLTSIHSPAVLPAPQIPQISYASTAPELSDSTRYDFFSRVGPPDSYQAQAMGDIVRALGWNYVSTLASEGNYGESGVEAFVQISREAGELGAPRHQGVYIVWARGPQLGQKHKDGGPRSMLGRGCLAGAPCGRDLFVLDDSALPQAWRRVQARLHPCRPFSQPTQSFAAVARWSIKIPREPKPGEFSKVIRRLMETPNARGIIIFANEDDISPAPTRRVLEAARQANLTGHFLWVGSDSWGAKTSPILSLEDVAVGAITILPKRASIDGFDQYFMTRSLENNRRNIWFAEFWEENFNCKLTSSGTQSDDSTRKCTGESCPGWTGEERIGRDSTYEQEGKVQFVIDAVYAIAHALHSMHQALCPGHTGLCPAMEPFNGRMLVQYIRSCPLQWLNRIPLCEWPRRVRPFFCQWTLGLLSSCGYVNNAAVNVAVQAFLATLLSSLSSIYPGVELLGHVFNLLRRLHTVFCSGCSLFPPTVHKGSAGTPVMFNENGNAPGRYDIFQYQATNGSASSGGYQAVGQWAETLRLDVSVQTEPQVGMGPGSRRQTPQPVFCASQVEALQWSGDPHEVPSSLCSLPCGPGERKKMVKGVPCCWHCEACDGYRFQVDEFTCEACPGDMRPTPNHTGCRPTPVVRLSWSSPWAAPPLLLAVLGIVATTTVVATFVRYNNTPIVRASGRELSYVLLTGIFLIYAITFLMVAEPGAAVCAARRLFLGLGTTLSYFALLTKTNRIYRIFEQGKRSVTPPPFISPTSQLVITFSLTSLQESVTFRDVAVFFSQDEWLHLDSAQRALYREVMLENYSILVSLGILFSKPKVISQLEQGEDPWMVESGVPQGAHLGEGRGDWPHVKVMVVVYQSSLVYYMKQAQAGRVKTELLKVAHHQVAKSVPEESQIVVLHLVTAGYVDMAIRTTRASLHLMPLTLVPGAAAEVNETQVAARLGPGSTVGTYQVVVVLMRSLQIDKTTNQLSLETCFSGIQGFLASVNSLVMDKGFKNSPTIFGEALARDLQKFPAKDLGCILLQYVDDLLLGDSMADGPDLRDQPWASVDWELYVDGSSFINPQGERCAGCAGVTLDDVIEDKPLPHGTSAQKAKLIALTRALELREESKGRGCLGQPGKCEGLQARDLQRRLRVPPSMEPTWGSARPVPAGASTSPGEAATQGLGYATKRTSSQEASGNSVPPPYLLAGMRGVRSGDALVWCLAPERSRRASAIAFIISVTQKKMHRRKSQNEQRQKAGIPTPAARRTQLTWRGAPSRGSPAVQAARGRRPGTQWPRGPSRVGLVPEAQTRLHAAHSLERPGSTPARKRPLRAPQPQAGNPSQAWMAQARRTPERPRAVPETPPTAGELPLPACLRPHADYTSQGTPRCALRTPGEEPPPPTRALKGDSARRGCSAREYARRTRGRRSPAAGRAAYSPRTC	MSASKEVKSFLWTQSLRRELSGYCSSIKLQVVKDAQALLHGLDFSEVSNVQRLMRKQKRD DSDLKRLRDLNQAVNNLVELKSTQQKSILRVGTLTSDDLLTLAADLEKLKSKVIRTERPL SSGVYMGNLSTQQLEQRRALLNMIGMVGGTQGTQPGRDGVVRVWDVKNPDLLNNQFGTMP SLTLACLTKQGQVDLNDAVLALTDLGLIYTAKYPNSSDLDRLSQSHPILNMVDTKKSSLN ISGYNFSLGAAVKAGACMLDGGNMLETIKVTPQTMDGILKSILKVKRSLGMFVSDTPGER NPYENILYKICLSGDGWPYIASRTSIVGRAWENTTVDLESDGKPQKVGTAGSNKSLQSAG FPTGLTYSQLMTLKDSMMQLDPSAKTWIDIEGRPEDPVEIALYQPMSGCYIHFFREPTDL KQFKQDAKYSHGIDVADLFPAQPGLTSAVIEALPRNMVLTCQGSDDIKRLLDSQGRRDIK LIDISLSKADSRRFENAVWDQCKDLCHMHTGVVVEKKKRGGKEEITPHCALMDCIMYDAA VSGGLNIPVLRAVLPRDMVFRTSSPKVVL
P50052	A0A6G5NLG3	MKGNSTLATTSKNITSGLHFGLVNISGNNESTLNCSQKPSDKHLDAIPILYYIIFVIGFL VNIVVVTLFCCQKGPKKVSSIYIFNLAVADLLLLATLPLWATYYSYRYDWLFGPVMCKVF GSFLTLNMFASIFFITCMSVDRYQSVIYPFLSQRRNPWQASYIVPLVWCMACLSSLPTFY FRDVRTIEYLGVNACIMAFPPEKYAQWSAGIALMKNILGFIIPLIFIATCYFGIRKHLLK TNSYGKNRITRDQVLKMAAAVVLAFIICWLPFHVLTFLDALAWMGVINSCEVIAVIDLAL PFAILLGFTNSCVNPFLYCFVGNRFQQKLRSVFRVPITWLQGKRESMSCRKSSSLREMET FVS	MGQAITFFQTLPHIIDEVINIVLIALSMIAILKGVINLLSCGVLQLLLFLVLCGRSCSTL SDDFQLSSVQFDMQTLNMTMPLSCSKNNSHHFIFVGNTSGLELTLTNDSIIDHKFCNLST AHKTAEYNFALMSIISTFHLSIPNFNQYEAMSCDFNGGRISIQYNLSHNTVTNTANHCGT VANGVLETFHKFYWSGGIRDAYQIPRSHGLVHCYQTSYKYLVIQNTTWKDHCEFSRPTPL GYLGLLSQRIKQIYISRRLLGVFTWTISDSSGNDLPGGYCLNRWMLIESEVKCFGNAAIA KCNEKHDSEFCDMLRLFDFNREAIKRLKIEANKSINLITSAVNSLINDQLIIKNHLRDLM GIPYCNYSKFWFLNHTRSNRTSLPRCWLISNGSYLNETEFSSDIEQEANNLITEMLQKEY IERQGKTPLGLVDIFIFSTSFYLLTVFLHLIRIPTHRHIAGKPCPKPHRLNSMAICHCGL YKQPGLETKWKR
Q8NHA9	A0A1S6KMR0	MQLDGLQALCWGSLFRTQLVPVYVAVLPSPQPCIPPTCTAFTEFSGPLAKHHSFQPFQVAAPAGPRSPPQPFHLPSVSQVHATHLLCPVRVLGPPYPPSLELLTSIHSPAVLPAPQIPQISYASTAPELSDSTRYDFFSRVGPPDSYQAQAMGDIVRALGWNYVSTLASEGNYGESGVEAFVQISREAGELGAPRHQGVYIVWARGPQLGQKHKDGGPRSMLGRGCLAGAPCGRDLFVLDDSALPQAWRRVQARLHPCRPFSQPTQSFAAVARWSIKIPREPKPGEFSKVIRRLMETPNARGIIIFANEDDISPAPTRRVLEAARQANLTGHFLWVGSDSWGAKTSPILSLEDVAVGAITILPKRASIDGFDQYFMTRSLENNRRNIWFAEFWEENFNCKLTSSGTQSDDSTRKCTGESCPGWTGEERIGRDSTYEQEGKVQFVIDAVYAIAHALHSMHQALCPGHTGLCPAMEPFNGRMLVQYIRSCPLQWLNRIPLCEWPRRVRPFFCQWTLGLLSSCGYVNNAAVNVAVQAFLATLLSSLSSIYPGVELLGHVFNLLRRLHTVFCSGCSLFPPTVHKGSAGTPVMFNENGNAPGRYDIFQYQATNGSASSGGYQAVGQWAETLRLDVSVQTEPQVGMGPGSRRQTPQPVFCASQVEALQWSGDPHEVPSSLCSLPCGPGERKKMVKGVPCCWHCEACDGYRFQVDEFTCEACPGDMRPTPNHTGCRPTPVVRLSWSSPWAAPPLLLAVLGIVATTTVVATFVRYNNTPIVRASGRELSYVLLTGIFLIYAITFLMVAEPGAAVCAARRLFLGLGTTLSYFALLTKTNRIYRIFEQGKRSVTPPPFISPTSQLVITFSLTSLQESVTFRDVAVFFSQDEWLHLDSAQRALYREVMLENYSILVSLGILFSKPKVISQLEQGEDPWMVESGVPQGAHLGEGRGDWPHVKVMVVVYQSSLVYYMKQAQAGRVKTELLKVAHHQVAKSVPEESQIVVLHLVTAGYVDMAIRTTRASLHLMPLTLVPGAAAEVNETQVAARLGPGSTVGTYQVVVVLMRSLQIDKTTNQLSLETCFSGIQGFLASVNSLVMDKGFKNSPTIFGEALARDLQKFPAKDLGCILLQYVDDLLLGDSMADGPDLRDQPWASVDWELYVDGSSFINPQGERCAGCAGVTLDDVIEDKPLPHGTSAQKAKLIALTRALELREESKGRGCLGQPGKCEGLQARDLQRRLRVPPSMEPTWGSARPVPAGASTSPGEAATQGLGYATKRTSSQEASGNSVPPPYLLAGMRGVRSGDALVWCLAPERSRRASAIAFIISVTQKKMHRRKSQNEQRQKAGIPTPAARRTQLTWRGAPSRGSPAVQAARGRRPGTQWPRGPSRVGLVPEAQTRLHAAHSLERPGSTPARKRPLRAPQPQAGNPSQAWMAQARRTPERPRAVPETPPTAGELPLPACLRPHADYTSQGTPRCALRTPGEEPPPPTRALKGDSARRGCSAREYARRTRGRRSPAAGRAAYSPRTC	MGQIVTFFQEVPHIIEEVMNIVLITLSLLAILKGIYNIMTCGIIGLLTFLFLCGRSCSSI YKDNYQFLSLDLDMSGLNATMPLSCSKXNSHHYIQVRNDTGLELTLTNTSILHHKFCNLS DAHKKNLYDKALMSIVTTFHLNIPDFNQYEIMSCDFNGGKITVQYNLSHSSYVDAANHCG XIANGIMDTFMRMYWXNALSPXEY
A0A0A0RRC0	Q9IFN2	MGKETKSLAWPATAEFYGWVFIFSSIQLCTMVLLTVRFNSFKVGREYAVFTFAGMSFNCFLLPIKMGLLSGHWSLPRDFCAILLYIDDFSIYFSSWSLVFMAIERINHFCYSTPLLNENSKALAKVCFPIVWIISGVQALQMLNNYKATALQNETPQCFLAFLRSGHDMWLMLVYSVMIPVMLVFIYLYSKNFMLLKDELSTVTTYLCIYLLLGTIAHLPKAGLSEIESDKIFYGLRDIFMALPVLKVYYIPVMAYCMACDDHTVPVRLCSIWLVNLCKKCFSCTRREKESDLEVGIKMLK	TSIDLTRKPVAGPRQPEKNGQNLRLANLTEIQEAVIREAVGKLDPTNTLWLDIEGPATDP VEMALFQPAGKQYIHCFRKPHDEKGFKNGSRHSHGILMKDIEDAMPGVLSYVIGLLPPDM VVTTQGSDDIRKLFDLHGRRDLKLIDVKLTSEQARQFDQQVWEKYGHLCK
C9JCP7	A0A097F448	MRTLLPPALLTCWLLAPVSAPATPAPRRLGPGSPLPRRALLPPVFAFLPGAGARAGSGRGSGVARGPELPPGEREALSSGPAGLRDSGWEAACALPRAPPSGVCWKRDRFFLDASTMSSFGAVPGAGSCGRLRGLRVSRGDRGWRWPQMPLGPSLYLLVNSIHPECRFHLEIQEEETKCAELLRSQTEKHKACSGVWDNITCWRPANVGETVTVPCPKVFSNFYSKAGNISKNCTSDGWSETFPDFVDACGYSDPEDESKITFYILVKAIYTLGYSVSLMSLATGSIILCLFRKLHCTRNYIHLNLFLSFILRAISVLVKDDVLYSSSGTLHCPDQPSSWVGCKLSLVFLQYCIMANFFWLLVEGLYLHTLLVAMLPPRRCFLAYLLIGWGLPTVCIGAWTAARLYLEDTGCWDTNDHSVPWWVIRIPILISIIVNFVLFISIIRILLQKLTSPDVGGNDQSQYKRLAKSTLLLIPLFGVHYMVFAVFPISISSKYQILFELCLGSFQGLVVAVLYCFLNSEVQCELKRKWRSRCPTPSASRDYRVCGSSFSRNGSEGALQFHRGSRAQSFLQTETSVI	MGNKQAKASDKNSPRASLIPDATHLGPQFCKSCWFENKGLVECNNHYLCLNCLTLLLSVS NRCPICKMPLPTKLRPSATPTAPPTGAADSIRPPPYSP
P32302	A0A3G2CH21	MNYPLTLEMDLENLEDLFWELDRLDNYNDTSLVENHLCPATEGPLMASFKAVFVPVAYSL IFLLGVIGNVLVLVILERHRQTRSSTETFLFHLAVADLLLVFILPFAVAEGSVGWVLGTF LCKTVIALHKVNFYCSSLLLACIAVDRYLAIVHAVHAYRHRRLLSIHITCGTIWLVGFLL ALPEILFAKVSQGHHNNSLPRCTFSQENQAETHAWFTSRFLYHVAGFLLPMLVMGWCYVG VVHRLRQAQRRPQRQKAVRVAILVTSIFFLCWSPYHIVIFLDTLARLKAVDNTCKLNGSL PVAITMCEFLGLAHCCLNPMLYTFAGVKFRSDLSRLLTKLGCTGPASLCQLFPSWRRSSL SESENATSLTTF	MGQIITFFQEVPHVIEEVMNIVLIALSLLAILKGIYNVATCGLFGLVSFLFLCGRSCSTT YKGVYELQTLELDMASLNMTMPLSCTKNNSHHYIMVGNETGLELTLTNTSIINHKFCNLS NAHRENLYDHALMSIISTFHLSIPNFNQYEAMSCDFNGGKISVQYNLSHAYAGDAAKHCG TIANGVLQTFMRMAWGGSYIALDSGKGSWDCIMTSYQYLIIQNTTWEDHCQFSRPSPIGY LGLLSQRTRDIYISRRLLGTFTWTLSDSEGNETPGGYCLTRWMLIEAELKCFGNTAVAKC NEKHDEEFCDMLRLFDFNKQAIRRLRTEAQMSIQLINKAVNALINDQLIMKNHLRDIMGI PYCNYSKYWYLNHTVTGKTSLPKCWLVSNGSYLNETHFSDDIEQQADNMITEMLQKEYID RQGKTPLGLVDLFVFSTSFYLISIFLHLVKIPTHRHVIGKPCPKPHRLNHMGICSCGLYK HPGVPVKWKR
Q7RTX1	A0A2S1JL95	MLLCTARLVGLQLLISCCWAFACHSTESSPDFTLPGDYLLAGLFPLHSGCLQVRHRPEVT LCDRSCSFNEHGYHLFQAMRLGVEEINNSTALLPNITLGYQLYDVCSDSANVYATLRVLS LPGQHHIELQGDLLHYSPTVLAVIGPDSTNRAATTAALLSPFLVPMISYAASSETLSVKR QYPSFLRTIPNDKYQVETMVLLLQKFGWTWISLVGSSDDYGQLGVQALENQATGQGICIA FKDIMPFSAQVGDERMQCLMRHLAQAGATVVVVFSSRQLARVFFESVVLTNLTGKVWVAS EAWALSRHITGVPGIQRIGMVLGVAIQKRAVPGLKAFEEAYARADKKAPRPCHKGSWCSS NQLCRECQAFMAHTMPKLKAFSMSSAYNAYRAVYAVAHGLHQLLGCASGACSRGRVYPWQ LLEQIHKVHFLLHKDTVAFNDNRDPLSSYNIIAWDWNGPKWTFTVLGSSTWSPVQLNINE TKIQWHGKDNQVPKSVCSSDCLEGHQRVVTGFHHCCFECVPCGAGTFLNKSDLYRCQPCG KEEWAPEGSQTCFPRTVVFLALREHTSWVLLAANTLLLLLLLGTAGLFAWHLDTPVVRSA GGRLCFLMLGSLAAGSGSLYGFFGEPTRPACLLRQALFALGFTIFLSCLTVRSFQLIIIF KFSTKVPTFYHAWVQNHGAGLFVMISSAAQLLICLTWLVVWTPLPAREYQRFPHLVMLEC TETNSLGFILAFLYNGLLSISAFACSYLGKDLPENYNEAKCVTFSLLFNFVSWIAFFTTA SVYDGKYLPAANMMAGLSSLSSGFGGYFLPKCYVILCRPDLNSTEHFQASIQDYTRRCGS T	MGQIVTFFQEVPHVIEEVMNIVLIALSILAILKGLYNIATCGLIGLVTFLLLSGRSCSMT YKGVYELQTLELDMNTLNMTMPLSCTK
Q9NYM4	A0A0F7CUE1	MVPHLLLLCLLPLVRATEPHEGRADEQSAEAALAVPNASHFFSWNNYTFSDWQNFVGRRR YGAESQNPTVKALLIVAYSFIIVFSLFGNVLVCHVIFKNQRMHSATSLFIVNLAVADIMI TLLNTPFTLVRFVNSTWIFGKGMCHVSRFAQYCSLHVSALTLTAIAVDRHQVIMHPLKPR ISITKGVIYIAVIWTMATFFSLPHAICQKLFTFKYSEDIVRSLCLPDFPEPADLFWKYLD LATFILLYILPLLIISVAYARVAKKLWLCNMIGDVTTEQYFALRRKKKKTIKMLMLVVVL FALCWFPLNCYVLLLSSKVIRTNNALYFAFHWFAMSSTCYNPFIYCWLNENFRIELKALL SMCQRPPKPQEDRPPSPVPSFRVAWTEKNDGQRAPLANNLLPTSQLQSGKTDLSSVEPIV TMS	MSGASEVPSFRWTQSLRRGLSHFTTQTKGDVLRDAKSLVDGLDFSQVSQVQRVMRKERRT DDDLLKLRDLNKAVDGLMVMRNKQNNVSLKIGSLSRDELMELATDLEKLRRKINMNERAT PGVYQGNLTTAQLDRRSAILRTLGFQSRQGQNSGVVRIWDIKDQKLLINQFGSMPALTIA CMSVQGAEQMNDVVQGLTTLGLLYTVKYPNLDDLEKLSNEHTCLQFITREESANNISGYT LSLSAAVKAGACLVDGGNMLETIYVKPENFPDIIKSLLIVKHQEKMFVNEKPGQRNPYEN ILYKICLSGEGWPYIGSRSQIVGRAWENTSVDFSREVIYGPPSPVKNGGNIRLNPLTDTQ EAVIKEAISKLNPDETIWIDIEGPPNDPVELAIYQPSTGNYIHCFRLPHDEKGFKNGSKY SHGILLRDIENARPGLLSRILIKLPSSLVFTCQGSDDIKRLLELNGRHDIATIDLSFPSD QARFYEGVVWEKYGSLCTKHNGVVLSRKKKGGNSGEPHCALLDCLMFQATFEGKVSDVQP KALLPSALVFRAESTVAM
Q59ER8	A0A0F6MY50	AAGGAGLPLRVHGAAGRAKLRSAASLRRCGGLLKGPSPRGPPRKRPPLQPAGRLPGGGGGHRRAAERAAPRERPAREAAAAMPGPLGLLCFLALGLLGSAGPSGAAPPLCAAPCSCDGDRRVDCSGKGLTAVPEGLSAFTQALDISMNNITQLPEDAFKNFPFLEELQLAGNDLSFIHPKALSGLKELKVLTLQNNQLKTVPSEAIRGLSALQSLRLDANHITSVPEDSFEGLVQLRHLWLDDNSLTEVPVHPLSNLPTLQALTLALNKISSIPDFAFTNLSSLVVLHLHNNKIRSLSQHCFDGLDNLETLDLNYNNLGEFPQAIKALPSLKELGFHSNSISVIPDGAFDGNPLLRTIHLYDNPLSFVGNSAFHNLSDLHSLVIRGASMVQQFPNLTGTVHLESLTLTGTKISSIPNNLCQEQKMLRTLDLSYNNIRDLPSFNGCHALEEISLQRNQIYQIKEGTFQGLISLRILDLSRNLIHEIHSRAFATLGPITNLDVSFNELTSFPTEGLNGLNQLKLVGNFKLKEALAAKDFVNLRSLSVPYAYQCCAFWGCDSYANLNTEDNSLQDHSVAQEKGTADAANVTSTLENEEHSQIIIHCTPSTGAFKPCEYLLGSWMIRLTVWFIFLVALFFNLLVILTTFASCTSLPSSKLFIGLISVSNLFMGIYTGILTFLDAVSWGRFAEFGIWWETGSGCKVAGFLAVFSSESAIFLLMLATVERSLSAKDIMKNGKSNHLKQFRVAALLAFLGATVAGCFPLFHRGEYSASPLCLPFPTGETPSLGFTVTLVLLNSLAFLLMAVIYTKLYCNLEKEDLSENSQSSMIKHVAWLIFTNCIFFCPVAFFSFAPLITAISISPEIMKSVTLIFFPLPACLNPVLYVFFNPKFKEDWKLLKRRVTKKSGSVSVSISSQGGCLEQDFYYDCGMYSHLQGNLTVCDCCESFLLTKPVSCKHLIKSHSCPALAVASCQRPEGYWSDCGTQSAHSDYADEEDSFVSDSSDQVQACGRACFYQSRGFPLVRYAYNLPRVKD	MSNSKEVKSFLWTQSLRRELSSYCSSVKIQVIKDAQALLHGLDFSEVSNVQRLMRKEKRD DSDLKRLRDLNQAVNNLVELKSVQQKNILRVGTLTSDDLLVLAADLDRLKAKVIRSERPL AAGVYMGNLTSQQLEQRKMLLQMVGMSGGLRAGGTARDGIVRIWDIRNPELLNNQFGTMP SLTIACMCKQGQVDLNDVIQSLTDLGLVYTAKYPNMSDLEKLSQTHPVLGLIEPKKSAVN ISGYNFSLSAAVKAGACLIDGGNMLETIKVSTKNLEGILKAALKVKRSLGMFVSDTPGER NPYE
Q96RI0	A0A2P1JNF5	MWGRLLLWPLVLGFSLSGGTQTPSVYDESGSTGGGDDSTPSILPAPRGYPGQVCANDSDT LELPDSSRALLLGWVPTRLVPALYGLVLVVGLPANGLALWVLATQAPRLPSTMLLMNLAA ADLLLALALPPRIAYHLRGQRWPFGEAACRLATAALYGHMYGSVLLLAAVSLDRYLALVH PLRARALRGRRLALGLCMAAWLMAAALALPLTLQRQTFRLARSDRVLCHDALPLDAQASH WQPAFTCLALLGCFLPLLAMLLCYGATLHTLAASGRRYGHALRLTAVVLASAVAFFVPSN LLLLLHYSDPSPSAWGNLYGAYVPSLALSTLNSCVDPFIYYYVSAEFRDKVRAGLFQRSP GDTVASKASAEGGSRGMGTHSSLLQ	MSASKEVKSFLWTQSLRRELSGYCSSIKLQVVKDAQALLHGLDFSEVSNVQRLMRKQKRD DSDLKRLRDLNQAVNNLVELKSTQQKSILRVGTLTSDDLLTLAADLEKLKSKVIRTERPL SSGVYMGNLSTQQLEQRRALLNMIGMVGGAQGTQPGRDGVVRVWDVKNPDLLNNQFGTMP SLTLACLTKQGQVDLNDAVLALTDLGLIYTAKYPNSSDLDRLSQSHPILNMVDTKKSSLN ISGYNFSLGAAVKAGACMLDGGNMLETIKVTPQTMDGILKSILKVKRSLGMFVSDTPGER NPYENILYKICLSGDGWPYIASRTSIVGRAWENTTVDLESDGKPQKVGVAGSNKSLQSAG FPTGLTYSQLMTLKDSMMQLDPSAKTWIDIEGRPEDPVEIALYQPMSGCYIHFFREPTDL KQFKQDAKYSHGIDVADLFPAQPGLTSAVIEALPRNMVLTCQGSDDIKRLLDSQGRRDIK LIDIALSKADSRRFENAVWDQCKDLCHMHTGVVVEKKKRGGKEEITPHCALMDCIMYDAA VSGGLNIPVLRAVLPRDMVFRTSSPKVVL
Q8NFJ5	A0A3G2LNT5	MATTVPDGCRNGLKSKYYRLCDKAEAWGIVLETVATAGVVTSVAFMLTLPILVCKVQDSN RRKMLPTQFLFLLGVLGIFGLTFAFIIGLDGSTGPTRFFLFGILFSICFSCLLAHAVSLT KLVRGRKPLSLLVILGLAVGFSLVQDVIAIEYIVLTMNRTNVNVFSELSAPRRNEDFVLL LTYVLFLMALTFLMSSFTFCGSFTGWKRHGAHIYLTMLLSIAIWVAWITLLMLPDFDRRW DDTILSSALAANGWVFLLAYVSPEFWLLTKQRNPMDYPVEDAFCKPQLVKKSYGVENRAY SQEEITQGFEETGDTLYAPYSTHFQLQNQPPQKEFSIPRAHAWPSPYKDYEVKKEGS	MGQAITFFQTLPHIIDEVMNIVLIALSMIAILKGVINLVSCGILQLLLFLVLCGRSCSIL SDDFQLRSVQFDMQTLNMTMPLSCSKNNSHHYIFVGNTTGLEITLTNTSILQHKFCNLST AHKNATYNFALMSIISTFHLSIPNFNQYEAMSCDFNGGKISIQYNLSHSTVTDSANHCGT VANGILETFHKFYWSGGIRDAYQIPSSHGLAHCYQTSYRYLIIQNTTWENHCTFSRPTPL GYLGLLSQRIKQVYISRRLLGVFTWTISDSSGNDLPGGYCLNRWMLIESEVKCFGNTAIA KCNEKHDSEFCDMLRLFDFNREAIKRLRIEANKSINLITSAVNSLINDQLIIKNHLRDIM GIPYCNYSKFWFLNHTRSNRTSLPRCWLISNGSYLNETEFSSDIEQEANNLITEMLQKEY AERQGKTPLGLVDIFIFSTSFYLLTVFLHLIKIPTHRHIAGKPCPKPHRLNSMAICHCGL YKQPGLETKWKR
C9JCP7	A0A097F5U9	MRTLLPPALLTCWLLAPVSAPATPAPRRLGPGSPLPRRALLPPVFAFLPGAGARAGSGRGSGVARGPELPPGEREALSSGPAGLRDSGWEAACALPRAPPSGVCWKRDRFFLDASTMSSFGAVPGAGSCGRLRGLRVSRGDRGWRWPQMPLGPSLYLLVNSIHPECRFHLEIQEEETKCAELLRSQTEKHKACSGVWDNITCWRPANVGETVTVPCPKVFSNFYSKAGNISKNCTSDGWSETFPDFVDACGYSDPEDESKITFYILVKAIYTLGYSVSLMSLATGSIILCLFRKLHCTRNYIHLNLFLSFILRAISVLVKDDVLYSSSGTLHCPDQPSSWVGCKLSLVFLQYCIMANFFWLLVEGLYLHTLLVAMLPPRRCFLAYLLIGWGLPTVCIGAWTAARLYLEDTGCWDTNDHSVPWWVIRIPILISIIVNFVLFISIIRILLQKLTSPDVGGNDQSQYKRLAKSTLLLIPLFGVHYMVFAVFPISISSKYQILFELCLGSFQGLVVAVLYCFLNSEVQCELKRKWRSRCPTPSASRDYRVCGSSFSRNGSEGALQFHRGSRAQSFLQTETSVI	MSASKEIKSFLWTQSLRRELSGYCSNIKLQVVKDAQALLHGLDFSEVSNVQRLMRKERRD DNDLKRLRDLNQAVNNLVELKSTQQKSILRVGTLTSDDLLILAADLEKLKSKVTRTERPL SAGVYMGNLSSQQLDQRRALLNMIGMSGGNQGAQAGRDGVVRVWDVKNAELLNNQFGTMP SLTLACLTKQGQVDLNDAVQALTDLGLIYTAKYPNTSDLDRLTQSHPILNMIDTKKSSLN ISGYNFSLGAAVKAGACMLDGGNMLETIKVSPQTMDGILKSILKVKKALGMFISDTPGER NPYENILYKICLSGDGWPYIASRTSITGRAWENTVVDLESDGKPQKANSNSSNKSLQSAG FTAGLTYSQLMTLKDAMLQLDPNAKTWMDIEGRPEDPVEIALYQPSSGCYIHFFREPTDL KQFKQDAKYSHGIDVTDLFAAQPGLTSAVIDALPRNMVITCQGSDDIRKLLESQGRKDIK LIDIALSKTDSRKYENAVWDQYKDLCHMHTGIVVEKKKRGGKEEITPHCALMDCIMFDAA VSGGLNTSVLRAVLPRDMVFRTSTPRVVL
B4DLH9	A0A9Y1ZD32	MGPTSVPLVKAHRSSVSDYVNYDIIVRHYNYTGKLNISADKENSIKLTSVVFILICCFIILENIFVLLTIWKTKKFHRPMYYFIGNLALSDLLAGVAYTANLLLSGATTYKLTPAQWFLREGSMFVALSASVFSLLAIAIERYITMLKMKLHNGSNNFRLFLLISACWVISLILGGLPIMGWNCISALSSCSTVLPLYHKHYILFCTTVFTLLLLSIVILYCRIYSLVRTRSRRLTFRKNISKASRSSEKSLALLKTVIIVLSVFIACWAPLFILLLLDVGCKVKTCDILFRAEYFLVLAVLNSGTNPIIYTLTNKETLLANSSDPSSPAWNSAAANRTIPPTPRKTKGTTQRPLCLLETSTLLPRTGSCPPTGSALYLVAGHPSVWKKISGLRLLPGRSCCKPEGGRGRIRTAWWCRVLVGRVSSCEQCTGKGGDQVPAWNIFSTPLEL	ILKSILKVKRSLGMFVSDAPGERNPYENILYKICLSGDGWPYIASRTSIVGRAWENTTVD LESDGKPQKVGTAGSNKSLQSAGFPTGLTYSQLMTLKDSMMQLDPSAKTWIDIEGRPEDP VEIALYQPMSGCYIHFFREPTDLKQFKQDAKYSHGIDVADLFPAQPGLTSAVIEALPRNM VLTCQGSDDIKKLLDSQGRRDIKLIDIALSKADSRRFENAVWDQCKDLCHMHTGVVVEKK KRGGKEEITPHCALMD
Q96P68	A0A6M8Q3I2	MNEPLDYLANASDFPDYAAAFGNCTDENIPLKMHYLPVIYGIIFLVGFPGNAVVISTYIF KMRPWKSSTIIMLNLACTDLLYLTSLPFLIHYYASGENWIFGDFMCKFIRFSFHFNLYSS ILFLTCFSIFRYCVIIHPMSCFSIHKTRCAVVACAVVWIISLVAVIPMTFLITSTNRTNR SACLDLTSSDELNTIKWYNLILTATTFCLPLVIVTLCYTTIIHTLTHGLQTDSCLKQKAR RLTILLLLAFYVCFLPFHILRVIRIESRLLSISCSIENQIHEAYIVSRPLAALNTFGNLL LYVVVSDNFQQAVCSTVRCKVSGNLEQAKKISYSNNP	YKICLSGDGWPYIASRTSITGRAWENTVVDLESDGKPQKVGNNSSNKSLQSAGFTAGLTY SQLMTLKDAMLQLDPNAKTWMDIEGRPEDPVEVALYQPSSGCYIHFFREPTDLKQFRQDA KYSHGIDVADLFAAQPGLTSAVIETLPRNMVITCQGSDDIRKLLESQGRKDIKLIDIALN KADSRKYENAVWDQYKDLCHMHTGIVVEKKKRGGKEEITPHCALMDCIMFDAAVSGG
A0A0B4J1V8	K7Z844	MGQSGRSRHQKRARAQAQLRNLEAYAANPHSFVFTRGCTGRNIRQLSLDVRRVMEPLTASRLQVRKKNSLKDCVAVAGPLGVTHFLILSKTETNVYFKLMRLPGGPTLTFQVKKYSLVRDVVSSLRRHRMHEQQFAHPPLLVLNSFGPHGMHVKLMATMFQNLFPSINVHKVNLNTIKRCLLIDYNPDSQELDFRHYSIKVVPVGASRGMKKLLQEKFPNMSRLQDISELLATGAGLSESEAEPDGDHNITELPQAVAGRGNMRAQQSAVRLTEIGPRMTLQLIKVQEGVGEGKVMFHSFVSKTEEELQAILEAKEKKLRLKAQRQAQQAQNVQRKQEQREAHRKKSLEGMKKARVGGSDEEASGIPSRTASLELGEDDDEQEDDDIEYFCQAVGEAPSEDLFPEAKQKRLAKSPGRKRKRWEMDRGAKSCPANFLAAADDKLSGFQGDFLWPILVVEFLVAVASNGLALYRFSIRKQRPWHPAVVFSVQLAVSDLLCALTLPPLAAYLYPPKHWRYGEAACRLERFLFTCNLLGSVIFITCISLNRYLGIVHPFFARSHLRPKHAWAVSAAGWVLAALLAMPTLSFSHLKRPQQGAGNCSVARPEACIKCLGTADHGLAAYRAYSLVLAGLGCGLPLLLTLAAYGALGRAVLRSPGMTVAEKLRVAALVASGVALYASSYVPYHIMRVLNVDARRRWSTRCPSFADIAQATAALELGPYVGYQVMRGLMPLAFCVHPLLYMAAVPSLGCCCRHCPGYRDSWNPEDAKSTGQALPLNATAAPKPSEPQSRELSQ	MEELLSESKDLVSRYLLEDERLSKQKLAFLVQTEPRMLLIEGLKLLSLCIEIDSCKANGC EHNSEDLSVEILLQRQGVLCPGLPFVVPDGFKFSGNTLILLECFVRTSPINFEQKYKEDT IKLESLKPDLSSVDIILLPLIDGRTNFYTDLFPEWANERFRHILFSLLEFSQQSSKMFEE SEYSRLCESLTKAGVRTSGIESLNFLTDSRSDHYERVLELCHRGINNKMSILDVKKEIVS EFHAFRNKLKEGEIERQFVRTDRRQLLRDFNNLYIDREGDTPSEIDPLKERFVKSSPMVT ALYGDYDRYRQEGVDRDSCLQNHFQSSVPGWKSLLNKIKSLKLLNTRRKLMLTFDAIILL AHLKDLKCHGELLGSEWLGSSFLSVNDRLVSLQETQKDLKKWIERRMVSAMKKKGGVGTL CQRSELIFFDIINKLLTKAKEALSSASLCFRDYVKEEDILEEDSYERLMLMEKRGIQPTM SYEKEEGNQFPYPLIELEADSIEDLRRLSSISLALVNSMKTSSVAKVRQNEYGAARYKRV RCKEAFNQSFIMGSGNFNLIYQKTGECSKCYAINNPEKGEICSFYADPKRFFPAIFSHCV IYETINTMMSWLSECIELRDQQKTLKLLLKITMILILVNPSKRAQKFLQGLRYFIMAFVS DFHHKQLMEKLREDLITEPEHLLYSVVRSILNIILGEGVSTMLTNRFKFVLNLSYMCHFI TKETPDRLTDQIKCFEKYLEPKLEFDSININPSEEGDEDERMLLLESANKFLSKETSMSN NRISYKVPGVSRKFFSMMTSSFNNGSLFKKGDDLSGFKDPLVTAGCATALDLASNKSVVV NKYTDGERILNYDHDKLVAASVCQLSEVFQRKTKYLLSKEDYDYKVQKAISDLVVGKKSG SSNPNSQGAPDELDELFLDSCALDCLEDVKKSVDVVLEKYRYDRKFPVGNGSEEKSLTDL RKVLGTEDVGCVYYRLIQAEIAHHMVEDFDESLLPGDAYEMICKGFFKDLELRSKYFYLD SLDSCPITCITQAVSTRTFNDQQFFQCFKSLLLQMNAGKLAGKYSHYKNKCLNFKIDRER LMNDVRISERESNSEALGKALSLTNCTTAVLKNLCFYSQESPQSYTSLGPDTGRLKFSLS YKEQVGGNRELYIGDLRTKMFTRLIEDYFEALTKQYRGSCLNNEKEFHNAILAMKLNVSL GQVSYSLDHSKWGPMMSPFLFLVFLQNLRWETGDDIEDIKSKDYVSTLLSWHIHKLIEVP FNVVNAMMRSYLKSRLGLKKSLHQTSTEAFFFEYFKQNRIPSHLSSIIDMGQGILHNASD FYGLVSERFINYCIKCLFEDEVDSYTSSDDQISLFGKDLSDLLSNEPEEFQAILEFHYFL SDQLNKFISPKSVIGSFVAEFKSRFYVWGDEVPLLTKFVAAALHNVKCKEPHQLAETIDT IIDQSVANGVPVTLCNAIQERTLNLLRYAQYPIDPFLLFLDSDVKDWVDGNRGYRIMRNI EAILPESTQKVRKVLRTVFNKLKLGELHEEFTAIYLSGDPADSFKKLTSLVGDDTLSEED LSVCWLNLTTHHPLKMVMRQKVIYTGAVELGEEKLPTLVKTLQSKLSSNFTRGAQKLLCE AVNKSAFQSGIASGFIGLCKTLGSKCVRFSDRSTAYIKSLVSRLSALDSVSSLKVKGVDL WILGKEHTKAAEEALGFLRPVLWDYFCIALSTSLELGSWVLGEPKVKEKTSSIPFKPCDY FPMKPTTTKLLEDKVGFNHIIHSFRRLYPSLFERHLLPFMSDLASTKMRWTPRIKFLDLC VVLDVNCEAMSLISHVVKWKREEHYVVLSSDLAIAHERSHLPITDERVVTTYDVVQNFLR QIYFESFIRPFVATSRTLGSFTWFPHRSSIPESEGLDNLGPFSSFIEKVIYKGVERPMYR HDLYSGYAWLDFECAPAILNLGQLIASGLTEQHVFESVSELLEAFADLSVGSVQISVTVN FQVRSQGESLKEKFSLHLLFKGVVLEGGLFKPHSLDVTYSGSVQRSAIKDCWRVAQTSTW FKRETTSIWLLSTENICDYLRDSSPIPDVIPLSVLLNEEILDLEEHDFTHIGPEHVEIPL VVDSGYLIEGTRKLLPFNPNIHDQDLNVFIGELMENHSEILERSLSKMLRSRMDQGLHWL QLDIIGVVGRCMPEGYENFLTRVFSGIDFWADFKGYSLCYSRSQASLMIQSSEGKFRLRG RLCRPLFEEVGPPLDIE
B4DLH9	A1BU48	MGPTSVPLVKAHRSSVSDYVNYDIIVRHYNYTGKLNISADKENSIKLTSVVFILICCFIILENIFVLLTIWKTKKFHRPMYYFIGNLALSDLLAGVAYTANLLLSGATTYKLTPAQWFLREGSMFVALSASVFSLLAIAIERYITMLKMKLHNGSNNFRLFLLISACWVISLILGGLPIMGWNCISALSSCSTVLPLYHKHYILFCTTVFTLLLLSIVILYCRIYSLVRTRSRRLTFRKNISKASRSSEKSLALLKTVIIVLSVFIACWAPLFILLLLDVGCKVKTCDILFRAEYFLVLAVLNSGTNPIIYTLTNKETLLANSSDPSSPAWNSAAANRTIPPTPRKTKGTTQRPLCLLETSTLLPRTGSCPPTGSALYLVAGHPSVWKKISGLRLLPGRSCCKPEGGRGRIRTAWWCRVLVGRVSSCEQCTGKGGDQVPAWNIFSTPLEL	YIASRTSITGRAWENTVVDLESGGKPQKAESTNSSKTLQSAGFTTGLTYSQLMTLKDAML QLDPNAKTWMDIEGRPEDPVEVALYQPSSGCYIHFFREPTDLKQFKQDAKYSHGIDVTDL FAAQPGLTSAVIDALPRNMVITCQGSEDIRKLFESQGRKDIKLIDIXLSKTDSRKYENAV WDQYKDLCHMHTGVVVEKKKKGGKEEITP
O15354	A0A3Q8QFA6	MRAPGALLARMSRLLLLLLLKVSASSALGVAPASRNETCLGESCAPTVIQRRGRDAWGPG NSARDVLRARAPREEQGAAFLAGPSWDLPAAPGRDPAAGRGAEASAAGPPGPPTRPPGPW RWKGARGQEPSETLGRGNPTALQLFLQISEEEEKGPRGAGISGRSQEQSVKTVPGASDLF YWPRRAGKLQGSHHKPLSKTANGLAGHEGWTIALPGRALAQNGSLGEGIHEPGGPRRGNS TNRRVRLKNPFYPLTQESYGAYAVMCLSVVIFGTGIIGNLAVMCIVCHNYYMRSISNSLL ANLAFWDFLIIFFCLPLVIFHELTKKWLLEDFSCKIVPYIEVASLGVTTFTLCALCIDRF RAATNVQMYYEMIENCSSTTAKLAVIWVGALLLALPEVVLRQLSKEDLGFSGRAPAERCI IKISPDLPDTIYVLALTYDSARLWWYFGCYFCLPTLFTITCSLVTARKIRKAEKACTRGN KRQIQLESQMNCTVVALTILYGFCIIPENICNIVTAYMATGVSQQTMDLLNIISQFLLFF KSCVTPVLLFCLCKPFSRAFMECCCCCCEECIQKSSTVTSDDNDNEYTTELELSPFSTIR REMSTFASVGTHC	MGNRQAKPAKATEHQRAHLVPDSSHLGPQFCKSCWFENKGLVECNNHYLCLNCLSLLLSI SSRCPICKMPLPTRLKAATQPTAPSTEAPQDTAPPPYTP
A0A126GVR0	J7ME13	MSYFYRLKLMKEAVLVKLPFTSLPLLLQTLSRKSRDMEIKNYSSSTSGFILLGLSSNPKLQKPLFAIFLIMYLLAAVGNVLIIPAIYSDPRLHTPMYFFLSNLSFMDICFTTVIVPKMLVNFLSETKVISYVGCLAQMYFFMAFGNTDSYLLASMAIDMSYFYRLKLMKEAVLVKLPFTSLPLLLQTLSRKSRDMEIKNYSSSTSGFILLGLSSNPQLQKPLFAIFLIMYLLAAVGNVLIIPAIYSDPRLHTPMYFFLSNLSFMDICFTTVIVPKMLVNFLSETKVISYVGCLAQMYFFMAFGNTDSYLLASMAIDRLVAICNPLHYDVVMKPRHCLLMLLGSCSISHLHSLFRVLLMSRLSFCASHIIKHFFCDTQPVLKLSCSDTSSSQMVVMTETLAVIVTPFLCIIFSYLRIMVTVLRIPSAAGKWKAFSTCGSHLTAVALFYGSIIYVYFRPLSMYSVVRDRVATVMYTVVTPMLNPFIYSLRNKDMKRGLKKLQDRIYR	EALSKALSLTNCTTAVLKNLCFYSQESPQSYTSIGPDTGRLKFSLSYKEQVGGNRELYIG DLRTKMFTRLIEDYFESLTGQFRGSCLNSEPEFENAVLSMKLNVSLAQVCYSL
P46094	A0A0U1ZXG5	MESSGNPESTTFFYYDLQSQPCENQAWVFATLATTVLYCLVFLLSLVGNSLVLWVLVKYE SLESLTNIFILNLCLSDLVFACLLPVWISPYHWGWVLGDFLCKLLNMIFSISLYSSIFFL TIMTIHRYLSVVSPLSTLRVPTLRCRVLVTMAVWVASILSSILDTIFHKVLSSGCDYSEL TWYLTSVYQHNLFFLLSLGIILFCYVEILRTLFRSRSKRRHRTVKLIFAIVVAYFLSWGP YNFTLFLQTLFRTQIIRSCEAKQQLEYALLICRNLAFSHCCFNPVLYVFVGVKFRTHLKH VLRQFWFCRLQAPSPASIPHSPGAFAYEGASFY	RNPYENILYKICLSGDGWPYIASRTSITGRAWENTVVDLESDGKPQKAGNSGSNKSLQSA GFTAGLTYSQLMTLKDAMLQLDPNAKTWMDIEGRPEDPVEVAFYQPSSGCYIHFFREPTD LKQFKQDAKYSHGIDVTDLFAAQPGLTSAVIEALPRNMVITCQGSEDIRKLLESQGRKDI KLIDIALSKADSRKYENAVWDQYKDLCHMHTGVVVEKKKRGGKEEITPHCALMDCIMFDA AVSGGLSTQVL
P08173	A0A097F4F7	MANFTPVNGSSGNQSVRLVTSSSHNRYETVEMVFIATVTGSLSLVTVVGNILVMLSIKVN RQLQTVNNYFLFSLACADLIIGAFSMNLYTVYIIKGYWPLGAVVCDLWLALDYVVSNASV MNLLIISFDRYFCVTKPLTYPARRTTKMAGLMIAAAWVLSFVLWAPAILFWQFVVGKRTV PDNQCFIQFLSNPAVTFGTAIAAFYLPVVIMTVLYIHISLASRSRVHKHRPEGPKEKKAK TLAFLKSPLMKQSVKKPPPGEAAREELRNGKLEEAPPPALPPPPRPVADKDTSNESSSGS ATQNTKERPATELSTTEATTPAMPAPPLQPRALNPASRWSKIQIVTKQTGNECVTAIEIV PATPAGMRPAANVARKFASIARNQVRKKRQMAARERKVTRTIFAILLAFILTWTPYNVMV LVNTFCQSCIPDTVWSIGYWLCYVNSTINPACYALCNATFKKTFRHLLLCQYRNIGTAR	MEEDVAYVKDLVSKYLVDNERLSRQKLAFLVQTEPRMLLMEGLKLLSLCIEIDSCNANGC EHNSEDKSVERILHDHGILTPSLCFVVPDGYKLTGNVLILLECFVRSSPANFEQKYIEDF KKLEQLKEDLKSIDINLIPLIDGRTSFYNEQIPDWVNDKLRDTLFSLLKYAQESNSLFEE SEYSRLCESLSMTSGRLSGVESLNVLMDNRSNHYEEVIASCHQGINNKLTAHEVKLQIEE EYQVFRNRLRKGEIEGQFLRVDKSQLLNELNNLYADKVTAEDNIEQLIYQFKRASPILRF LYANVGEGNEKGENQTTGECQVQCWRSFLNKVKSLRILNTRRKLLLIFDALILLASKHDL MRQKCLKGWLGSCFISVNDRLVSLESTKRDLKKWVERRQQAERFRITQSSQCLSKNQILN SIFQKTILKATTALKDVGISVDHYKIDMEVICLNSYDLIMDFDVSGVVPTISYQRTEEET FPYMMGDVELLGSIDLERLSSLSLALVNSMKTSSTVKLRQNEFGPARYQVVRCKEAYCQE FSLGNTVFQLIYQKTGECSKCYAINDNKVGEVCSFYADPKRYFPAIFSAEVLQTTVSTMI SWIEDCSELEGQLNDIRSLTKMILVLILAHPSKRSQKLLQNLRYFVMAYVSDYHHKDLVD KIKEELITDVEFLLYRLIRALMNLILSEDVKSMMTNRFKFILNISYMCHFITKETPDRLT DQIKCFEKFLEPKVKFGHVSTNPADIATEEELDDMVYNAKKFLSKDGCTSVEGPDYKRPG VSKKYLSLLTSSFNNGSLFKEKEVKREIKDPLITSGCATALDLASNKSVVVNKYTDGSRI LNYDFNKLTALAVSQLTEVFSRKGKYLLNKQDYEYKVQQAMSNLVLGSGQHKSDADGADL DEILLDGGASGYFDQLKETVEKIVDQYREPVKLGPGPNGDGQPSVNDLDEVVSNKFYIRL IKGELSNHMVEDFDHDILPGKFYEEFCNAVYQNSRLKEKYFYCGHMSQCPIGELTKAVST RTYFDHEYFQCFKSILLIMNANTLMGRYTHYKSRNLNFKFDMGKLSDDVRISERESNSEA LSKALSLTNCTTAMLKNLCFYSQESPQSYNSVGPDTGRLKFSLSYKEQVGGNRELYIGDL RTKMFTRLIEDYFEAISLQLSGSCLNNEKEFENAILSMKLNVSLAHVSYSMDHSKWGPMM CPFLFLTVLQNLIFLSKDLQADIKGRDYLSTLLMWHMHKMVEIPFNVVTAMMKSFIKAQL GLRKKTKQSITEDYFYSNFQVGVVPSHISSILDMGQGILHNTSDFYALISERFINYAISC ICGGTIDAYTSSDDQISLFDQSLTELLERDPEEFRTLLEFHYYMSDQLNKFVSPKSVIGR FVAEFKSRFFVWGDEVPLLTKFVAAALHNIKCKEPHQLAETIDTIIDQSVANGVPVHLCN LIQKRTLSLLQYARYPIDPFLLNCETDVRDWVDGNRSYRIMRQIEGLIPDACGKIRSMLR KLYNRLKTGQLHEEFTTNYLSSEHLSSLRNLCELLDVEPPSESDLEYSWLNLAAHHPLRM VLRQKIIYSGAVNLDDEKIPTIVKTIQNKLSSTFTRGAQKLLSEAINKSAFQSSIASGFV GLCRTLGSKCVRGPNKENLYIKSIQSQISDVKGIRLLTNSNGIQYWQVPLGLRSGSGSES VVSYFRPLLWDYMCISLSTAIELGAWVLGEPKTIKVLDFFKHNPCDYFPLKPTASKLLED RIGLNHIIHSLRRLYPSVFEKHILPFMSDLASTKMKWSPRIKFLDLCVALDVNCEALSLV SHIVKWKREEHYIVLSSELRLSHSRTHEPMVEERVVSTNDAVDNFMRQIYFESYVRPFVA TTRTLGSFTWFPHKTSVPEGEGLHRMGPFSSFVEKVIYKGVERPMFKHDLMMGYAWIDFD IEPARFNQNQLIASGLVDPKFNSLEDFFDAVALLPPGSAKLSQTVRFRIKSQDASFKESF AIHLEYIGSMNQQAKYLVHDVSVMYSGAVSSCVLSDCWRLVLSGPTFKGKSAWYVDTEII NEFLTDTNQLGQVTPVEIVVDMEKLQFTEHDFVLVGPCTEPAPLVVHRGSLWECGKRLAS FTPVIQDQDLEVFVREVGDTSSDLLVGALSDMMIDRLGLRMQWSGVDIISTLRAATPSCE GILGAVLEAVDNWVEFKGYALCYSKSKGKVMVQSSSGKLRLKGRTCEELTRKDECIEDIE
P30411	A0A3S8NVQ9	MFSPWKISMFLSVREDSVPTTASFSADMLNVTLQGPTLNGTFAQSKCPQVEWLGWLNTIQ PPFLWVLFVLATLENIFVLSVFCLHKSSCTVAEIYLGNLAAADLILACGLPFWAITISNN FDWLFGETLCRVVNAIISMNLYSSICFLMLVSIDRYLALVKTMSMGRMRGVRWAKLYSLV IWGCTLLLSSPMLVFRTMKEYSDEGHNVTACVISYPSLIWEVFTNMLLNVVGFLLPLSVI TFCTMQIMQVLRNNEMQKFKEIQTERRATVLVLVVLLLFIICWLPFQISTFLDTLHRLGI LSSCQDERIIDVITQIASFMAYSNSCLNPLVYVIVGKRFRKKSWEVYQGVCQKGGCRSEP IQMENSMGTLRTSISVERQIHKLQDWAGSRQ	MGQIITFFQEVPHVIEEDMNIVLIALSLLAMLKGIYNIATCGLFGLISFLLLCGRSCSTT YKGVYELQALELDMANLNMTMPLSCTKNNSHHYIMVGNETGLELTLTNTSIINHKFCNLS DAHKKNLYDHALMSIISTFHLSIPNFNQYEAMSCDFNGGKISVQYNLSHTYAGDAAKHCG TIANGVLQTFMRMAWGGSYIALDSGKGNWDCIMTSYQYLIIQNTTWEDHCQFSRPSPIGY LGLLSQRTRDIYISRRLLGTFTWTLSDSEGNETPGGYCLTRWMLIEAELKCFGNTAVAKC NEKHDEEFCDMLRLFDFNKQAIRRLKTEAQMSIQLINKAVNALINDQLIMKNHLRDIMGI PYCNYSKYWYLNHSVTGRTSLPRCWLVSNGSYLNETQFSDDIEQQADNMITEMLQKEYID RQGKTPLGLVDLFVFSTSFYLISIFLHLIKIPTHRHIVGKPCPKPHRLNHMGICSCGLYK HPGIPVKWKR
Q8TCW9	A0A9Y1ZD52	METTMGFMDDNATNTSTSFLSVLNPHGAHATSFPFNFSYSDYDMPLDEDEDVTNSRTFFAAKIVIGMALVGIMLVCGIGNFIFIAALVRYKKLRNLTNLLIANLAISDFLVAIVCCPFEMDYYVVRQLSWEHGHVLCTSVNYLRTVSLYVSTNALLAIAIDRYLAIVHPLRPRMKCQTATGLIALVWTVSILIAIPSAYFTTETVLVIVKSQEKIFCGQIWPVDQQLYYKSYFLFIFGIEFVGPVVTMTLCYARISRELWFKAVPGFQTEQIRKRLRCRRKTVLVLMCILTAYVLCWAPFYGFTIVRDFFPTVFVKEKHYLTAFYIVECIAMSNSMINTLCFVTVKNDTVKYFKKIMLLHWKASYNGGKSSADLDLKTIGMPATEEVDCIRLK	MGQIITFFQEVPHVIEEVMNIVLIALSLLAILKGIYNVATCGLFGLVSFLLLCGRSCSTT YKGVYELQTLELDMASLNMTMPLSCTKNNSHHYIMVGNETGLELTLTNTSIINHKFCNLS DAHKKNLYDHALMSIISTFHLSIPNFNQYEAMSCDFNGGKISVQYNLSHTYAVDAANHCG TIANGVLQTFMRMAWGGSYIALDSGKGSWDCIMTSYQYLIIQNTTWEDHCQFSRPSPIGY LGLLSQRTRDIYISRRLLGTFTWTLSDSEGNETPGGYCLTRWMLIEAELK
W8W3J0	A0A9Y1ZD10	MPLPVPPAGAQKTPEDHVCLHLAGPSPAPSEPARMFGLFGLWRTFDSVVFYLTLIVGLGGPVGNGLVLWNLGFRIKKGPFSIYLLHLAAADFLFLSCRVGFSVAQAALGAQDTLYFVLTFLWFAVGLWLLAAFSVERCLSDLFPACYQGCRPRHASAVLCALVWTPTLPAVPLPANACGLLRNSACPLVCPRYHVASVTWFLVLARVAWTAGVVLFVWVTCCSTRPRPRLYGIVLGALLLLFFCGLPSVFYWSLQPLLNFLLPVFSPLATLLACVNSSSKPLIYSGLGRQPGKREPLRSVLRRALGEGAELGARGQSLPMGLL	ILKSILKVKKSLGMFVSDTPGERNPYENILYKICLSGDGWPYIASRTSIVGRAWENTTVD LESDGKPQKVSTAGSNRSLQSAGFPTGLTYSQLMTLKDSMMQLDPSAKTWIDIEGRPEDP VEIALYQPMSGCYIHFFREPTDLKQFKQDAKYSHGIDVADLFPAQPGLTSAVIEALPRNM VLTCQGSDDIKRLLDSQGRRDIKLIDISLSKADSRRFENAVWDQCKDLCHMHTGVVVEKK KRGGKEEITPHCALMD
P49019	A0A3G2LNQ9	MNRHHLQDHFLEIDKKNCCVFRDDFIAKVLPPVLGLEFIFGLLGNGLALWIFCFHLKSWK SSRIFLFNLAVADFLLIICLPFVMDYYVRRSDWKFGDIPCRLVLFMFAMNRQGSIIFLTV VAVDRYFRVVHPHHALNKISNWTAAIISCLLWGITVGLTVHLLKKKLLIQNGTANVCISF SICHTFRWHEAMFLLEFFLPLGIILFCSARIIWSLRQRQMDRHAKIKRAITFIMVVAIVF VICFLPSVVVRIHIFWLLHTSGTQNCEVYRSVDLAFFITLSFTYMNSMLDPVVYYFSSPS FPNFFSTLINRCLQRKITGEPDNNRSTSVELTGDPNKTRGAPEALIANSGEPWSPSYLGP TSNNHSKKGHCHQEPASLEKQLGCCIE	MSNSKEVKSFLWTQALRRELSSYCTNVKLQVIKDAQSLLNSLDFSEVSNVQRLMRKVKRD DGDLKRLRDLNQAVNNLVELKSQQQKNVLSIGQLSSDDLLVLAADIDRLKAKITRTERPQ SNGVYMGNLTAQQLEQRKKLLEMVGMTRPNLRAGSDGVVRVWDVKNPDLLNNQFGTMPSL TIACMTKQGQSDMNDVVQALTDLGLIYTAKYPNSSDLDQLVKDHPVLGIIDTEKSAINVS GYNFSLSAAVKAGACMLDGGNMLETIKVTPQNVDSILKKTLAAKRSVGMFVSDTPGDRNP YENLLYKICLSGNGWPYIASRTSILGRAWDNTVVDLSSDSPVTKPPNHQARDKVPGLQQT VGLTYSQIMCLRDIMTGMDPTSKTWIDIEGRAEDPVEIAIYQPAGGQYIHFYREPTDAKQ FKQDSKYSHGIDIVDLFKVQPGLTSAVIESLPKGMVLTCQGSEDIRKLLDSQGRRDIKLI DVMMSKIDARKFENEVWDDLKTLCSMHTGVVIEKKKRGGKQEITPHCALLDCIMYEAATQ GSYRTPKLTPLLPTDLVFRAGAPKVTL
C9J342	A0A3Q8QG02	MPGAWMLLLLLLAPLFLRPPGAGGAQTPNATSEGCQIIHPPWEGGIRYRGLTRDQVKAINFLPVDYEIEYVCRGEREVVGPKVRKCLANGSWTDMDTPSRCVRICSKSYLTLENGKVFLTGGDLPALDGARVDFRCDPDFHLVGSSRSICSQGQWSTPKPHCQVNRTPHSERRAVYIGALFPMSGGWPGGQACQPAVEMALEDVNSRRDILPDYELKLIHHDSKCDPGQATKYLYELLYNDPIKIILMPGCSSVSTLVAEAARMWNLIVLSYGSSSPALSNRQRFPTFFRTHPSATLHNPTRVKLFEKWGWKKIATIQQTTEVFTSTLDDLEERVKEAGIEITFRQSFFSDPAVPVKNLKRQDARIIVGLFYETEARKVFCEVYKERLFGKKYVWFLIGWYADNWFKIYDPSINCTVDEMTEAVEGHITTEIVMLNPANTRSISNMTSQEFVEKLTKRLKRHPEETGGFQEAPLAYDAIWALALALNKTSGGGGRSGVRLEDFNYNNQTITDQIYRAMNSSSFEGVSGHVVFDASGSRMAWTLIEQLQGGSYKKIGYYDSTKDDLSWSKTDKWIGGSPPADQTLVIKTFRFLSQKLFISVSVLSSLGIVLAVVCLSFNIYNSHVRYIQNSQPNLNNLTAVGCSLALAAVFPLGLDGYHIGRNQFPFVCQARLWLLGLGFSLGYGSMFTKIWWVHTVFTKKEEKKEWRKTLEPWKLYATVGLLVGMDVLTLAIWQIVDPLHRTIETFAKEEPKEDIDVSILPQLEHCSSRKMNTWLGIFYGYKGLLLLLGIFLAYETKSVSTEKINDHRAVGMAIYNVAVLCLITAPVTMILSSQQDAAFAFASLAIVFSSYITLVVLFVPKMRRLITRGEWQSEAQDTMKTGSSTNNNEEEKSRLLEKENRELEKIIAEKEERVSELRHQLQSRQQLRSRRHPPTPPEPSGGLPRGPPEPPDRLSCDGSRVHLLYK	MGNKQTKSTKVDEHQRAHLVPDASHLGPQFCKSCWFENRGLVECNNHYLCLNCLSLLLSV SSRCPICKMPLPTKLKAAVQPSAPSTEATQNTTPPXYTP
P47900	H6UJF7	MTEVLWPAVPNGTDAAFLAGPGSSWGNSTVASTAAVSSSFKCALTKTGFQFYYLPAVYIL VFIIGFLGNSVAIWMFVFHMKPWSGISVYMFNLALADFLYVLTLPALIFYYFNKTDWIFG DAMCKLQRFIFHVNLYGSILFLTCISAHRYSGVVYPLKSLGRLKKKNAICISVLVWLIVV VAISPILFYSGTGVRKNKTITCYDTTSDEYLRSYFIYSMCTTVAMFCVPLVLILGCYGLI VRALIYKDLDNSPLRRKSIYLVIIVLTVFAVSYIPFHVMKTMNLRARLDFQTPAMCAFND RVYATYQVTRGLASLNSCVDPILYFLAGDTFRRRLSRATRKASRRSEANLQSKSEDMTLN ILPEFKQNGDTSL	MGQIITFFQEVPHVIEEVMNIVLIALSLLAILKGIYNVATCGLFGLVSFLLLCGRSCSTT YKGVYELQTLELDMGSLN
Q59GA2	A0A0F7LDN6	PRVPWKMRPADLLQLVLLLDLPRDLGGMGCSSPPCECHQEEDFRVTCKDIQRIPSLPPSTQTLKLIETHLRTIPSHAFSNLPNISRIYVSIDVTLQQLESHSFYNLSKVTHIEIRNTRNLTYIDPDALKELPLLKFLGIFNTGLKMFPDLTKVYSTDIFFILEITDNPYMTSIPVNAFQGLCNETLTLKLYNNGFTSVQGYAFNGTKLDAVYLNKNKYLTVIDKDAFGGVYSGPSLLDVSQTSVTALPSKGLEHLKELIARNTWTLKKLPLSLSFLHLTRADLSYPSHCCAFKNQKKIRGILESLMCNESSMQSLRQRKSVNALNSPLHQEYEENLGDSIVGYKEKSKFQDTHNNAHYYVFFEEQEDEIIGFGQELKNPQEETLQAFDSHYDYTICGDSEDMVCTPKSDEFNPCEDIMGYKFLRIVVWFVSLLALLGNVFVLLILLTSHYKLNVPRFLMCNLAFADFCMGMYLLLIASVDLYTHSEYYNHAIDWQTGPGCNTAGFFTVFASELSVYTLTVITLERWYAITFAMRLDRKIRLRHACAIMVGGWVCCFLLALLPLVGISSYAKVSICLPMDTETPLALAYIVFVLTLNIVAFVIVCCCYVKIYITVRNPQYNPGDKDTKIAKRMAVLIFTDFICMAPISFYALSAILNKPLITVSNSKILLVLFYPLNSCANPFLYAIFTKAFQRDVFILLSKFGICKRQAQAYRGQRVPPKNSTDIQVQKVTHDMRQGLHNMEDVYELIENSHLTPKKQGQISEEYMQTVL	MAAFQRATVNQLALKKKLNKMLTPFQRELNNQIFKDVKALRVGLDINKVNDTLRRLRKET KGPNDLKILRDLNETVANLSGMVAVQKTVEIDSSLMSDEELIQCIENIDIIKKKAEYKGG SRPRTSEFELETGMSKNDHEMFNRLFNRFVPRKDAGPAAPSTPKSWMGINPADLANQFGT SPAVTICLIMMRTNSPFKQIIDALHDISLLDQGMFVNASVVKAMTSQHPCLDCVEYTVPK NSSGYNITVKAVVKAANVLSKLPKLEKLVIDDDNRVEIIRALLTIQKELGIKIQVSEERG LFEDIFYKICVSPNGPCVVSIRSELTGRGWENTIFRLRRPPPYAPRLYPDLMDLDLDALP PVKTDDKTGEESKIYIFKPSANEIDEYIRSPESTNSDSEIPDPRILYMAEACENLFKGGD SVFMDIEGTAQDPVEIALLNPDTGKFVHIFRMPKDKDGFKKASKHAHGLLLDDISDHPNL QTDKNIEAFFSRIPSSAKIFCQGSDIEECLKFFGRRDLKPTDCKWKREEFMKYHESILDE LPEVFPCKHSGTVKDKKGALTAPHCALLDCLMFSRTASGGKRTKDPTSATI
B9EGG9	A0A3G2CHF5	MVQLRKLLRVLTLMKFPCCVLEVLLCALAAAARGQEMYAPHSIRIEGDVTLGGLFPVHAKGPSGVPCGDIKRENGIHRLEAMLYALDQINSDPNLLPNVTLGARILDTCSRDTYALEQSLTFVQALIQKDTSDVRCTNGEPPVFVKPEKVVGVIGASGSSVSIMVANILRLFQIPQISYASTAPELSDDRRYDFFSRVVPPDSFQAQAMVDIVKALGWNYVSTLASEGSYGEKGVESFTQISKEAGGLCIAQSVRIPQERKDRTIDFDRIIKQLLDTPNSRAVVIFANDEDIKQILAAAKRADQVGHFLWVGSDSWGSKINPLHQHEDIAEGAITIQPKRATVEGFDAYFTSRTLENNRRNVWFAEYWEENFNCKLTISGSKKEDTDRKCTGQERIGKDSNYEQEGKVQFVIDAVYAMAHALHHMNKDLCADFRGVCPEMEQAGGKKLLKYIRNVNFNGSAGTPVMFNKNGDAPGRYDIFQYQTTNTSNPGYRLIGQWTDELQLNIEDMQWGKGVREIPASVCTLPCKPGQRKKTQKGTPCCWTCEPCDGYQYQFDEMTCQHCPYDQRPNENRTGCQDIPIIKLEWHSPWAVIPVFLAMLGIIATIFVMATFIRYNDTPIVRASGRELSYVLLTGIFLCYIITFLMIAKPDVAVCSFRRVFLGLGMCISYAALLTKTNRIYRIFEQGKKSVTAPRLISPTSQLAITSSLISVQLLGVFIWFGVDPPNIIIDYDEHKTMNPEQARGVLKCDITDLQIICSLGYSILLMVTCTVYAIKTRGVPENFNEAKPIGFTMYTTCIVWLAFIPIFFGTAQSAEKLYIQTTTLTISMNLSASVALGMLYMPKVYIIIFHPELNVQKRKRSFKAVVTAATMSSRLSHKPSDRPNGEAKTELCENVDPNNCIPPVRKSVQKSVTWYTIPPTV	MEEDIANAKDLISKYLADNEKLSRQKLAFLVQTEPRMLLLEGLKLLSLCIEIDSCKANGC EHNTEDKTVESILSDHGILTPALCFVVPDGYKLTGNVLILLECFVRSSPANFEQKYLEDY KKLEQLKNDLESVGINLIPLIDGRTTFYNEQIPDWVNDKLRDTLFTLLKYSQESNALFEE SEYSRLCESLALTSGRLSGIESINVLTDKRAKHFEEIISSCHQGINNKLTSHEVKGLIEE EYQIFRNKLRQGNIESQFVKTDKVKLLEDFRKLYSDKLDTCDDNIEQLTFQFRRASPVLK FLYADLNFGKKRTADSQSEQMQCWRSFLNKIKSMRILNTRRKLLLIFDVLILLASRLDHI RHGDRLLAGWLGSCFVSVNDRLVSLESTKRDLKRWIDSRKRTRDRNAGVLSLKEERNSEL LVIINRVLTRATNALREVGIETNSYGIDLKILDCDVYDVIMDIEISGITPTISYQKTQED MFPYTLGVIDILDATDLERLSSLSLALINSMKTSSTVKLRQNEFGPSRYQVVRCKEAYCQ EFFINGMGFKLLYQKTGECSKCYAINNNVVGEVCSFYADPKRFFPSVFSSDVLQKVVDVM VSWIEECTELSEQLITIKLLTKMILVLILTHPSKRCQKFLQNIRYFVMAFVSDFYHKDLI EKIREDLITEVEYLLYRLVRYLLKIILSEEVVSMMTNRFKFVLNISYMCHFITKETPDRL TDQIKCFEKFLEPKLEFGHVSVNPKDDASEEELAEMVYNARKFLSKECCADEDKVRYKKP GVSKKFISLLVSSFNNGSLFKEKEVKKTLRDPLITSGCATALDLASNKSVVVNKYTDGSR VLDYDFNKLTALAVTQLTEVFARKGKFLLNKQDYDYKIQQAMSNLVLGSKGGSDDTNNAD LDEILLDGGASEYFDQLRCTVDNIVSQYKEQPGRQQQADCNAPSISDLDKVVEEKLLIRL IKSELSNHMVEDFDREILSEDQYIKICEGIYNDAALRSKYFYVGPMNSCPIGEMTKAVVT RTFLDQEYFQCFKSILLVMNGNKLMGRYSHYKSRCLNFKFDTGRLADDVRISERESNSEA LSKALSLTNCTTAMLKNLCFYSQESPQSYNSTGPDTGRLKFSLSYKEQVGGNRELYIGDL RTKMFTRLIEDYFEALTSQLTGSCLNNEKEFDNAILSMKLNVSSAHVSYSMDHSKWGPMM CPFLFLTIIQNLILLSDDLQADLKGKDYLSTLLTWHMHKMVEIPFNVVSAMMKSYIKSQL GLKKKTTQSMTEDFFNSNFQIGTVPSHISSILDMGQGILHNTSDFYALISERFINFAVRC VSGGQIDAYTSSDDQISLFDQNLTELLSRDVEEFRTLLEFHYYMSDQLNKFVSPKSAIGR FVAEFKSRFYVWGDEVPLLTKFVAAALHNIKCKEPHQLAETIDTIIDQSVANGVPVDLCN QIQKRTLSLLCYAKYPIDPFLLNCETDVRDWVDGNRSYRIMRQIERLIPDACKRMRSMLR VLFNKLKTGELHEEFTTNYLSGEHTTSLQNLFKLLDIEPLSDSDLGYYWLNLATHHPLRM VLRQKIIYSGAVNLEDEKVPTIVKTLQNKLSSTFTRGAQKLLSEAINKSAFQSSIASGFV GLCRTLGSKCVRGPNKENLYIRSIQTQLLETQGVEAVMGDNGIQIWKVPPEIRDGGDTII TYLRPLLWDYMCITLSTAIELGAWVLGEPKQAQTLDFFKHNPCDYFPLRPTVSKLLEDRV GMSHIVHSLRRLYPSLFEKHILPFMSDLASTKMKWSPRIKFLDLCVALDVNCEALSLVSH IVKWKREEHYVVLASELRNSHSRTHEPMMEERVVSTADAVDNFMRQIYFESYVRSFVATT RTLGSFTWFPHKTSVPEGEGLQRLGPFSSFIEKAVYKGIERPMFKFDLMMGYAWIDFDIE PAQINLNQLIASGLTEELRLDSLEDFFDLLSAMPVGSVQFYQTIRYKIKSQDASFKETFS IHLNMTGLVNQCGEFVVSDVQALYSGSVSPCVLSDCWRLALSGPTFKGRSAWFVESGVIN EFLKDTQQLGDVIPMKLIVNPDKLQFSEFDFSKVGPDNEPVPLVVCRGALWESDRRVATF APPIQDQDLEMFVKEIGDGSPHLLVGALKSMLSDRLKQRIQWTGVDIVSILTRQRPVDYA DILSELLESLGEWIDFKGYALCYSKSKQRVMIQSSGGSLRLKGRTCSELFGPKKCIEDIE
E9PFU5	A0A0F6MY24	MAGVVHVSLAALLLLPMAPAMHSDCIFKKEQAMCLEKIQRANELMGFNDSSPGCPGMWDNITCWKPAHVGEMVLVSCPELFRIFNPDQVWETETIGESDFGDSNSLDLSDMGVVSRNCTEDGWSEPFPHYFDACGFDEYESETGDQDYYYLSVKALYTVGYSTSLVTLTTAMVILCRFRKLHCTRNFIHMNLFVSFMLRAISVFIKDWILYAEQDSNHCFISTVECKAVMVFFHYCVVSNYFWLFIEGLYLFTLLVETFFPERRYFYWYTIIGWGTPTVCVTVWATLRLYFDDTGCWDMNDSTALWWVIKGPVVGSIMVNFVLFIGIIVILVQKLQSPDMGGNESSIYLTNLSPRVPKKAREDPLPVPSDQHSLPFLSCVQKCYCKPQRAQQHSCKMSELSTITLRLARSTLLLIPLFGIHYTVFAFSPENVSKRERLVFELGLGSFQGFVVAVLYCFLNGEVQAEIKRKWRSWKVNRYFAVDFKHRHPSLASSGVNGGTQLSILSKSSSQIRMSGLPADNLAT	MSNSKEVKSFLWTQSLRRELSSYCSNVKIQVIKDAQALLHGLDFSEVSNVQRLMRKERRD DSDLKRLRDLNQAVNNLVELKSVQQKNILRVGTLTSDDLLVLAADLDRLKAKVIRSERPL AAGVYMGNLTSQQLEQRRVLLQMVGMSGGVRAGGVARDGIVRIWDVRNPELLNNQFGTMP SLTIACMCKQGQADLNDVIQSLTDLGLVYTAKYPNMSDLDKLSQTHPILGIIEPKKSAIN ISGYNFSLSAAVKAGACLIDGGNMLETIKVSTKNLEGILKAALKVKRSLGMFVSDIPGER NPYE
Q8NH67	A0A0A7A5I4	MCQQILRDCILLIHHLCINRKKVSLVMLGPAYNHTMETPASFLLVGIPGLQSSHLWLAISLSAMYIIALLGNTIIVTAIWMDSTRHEPMYCFLCVLAAVDIVMASSVVPKMVSIFCSGDSSISFSACFTQMFFVHLATAVETGLLLTMAFDRYVAICKPLHYKRILTPQVMLGMSMAITIRAIIAITPLSWMVSHLPFCGSNVVVHSYCEHIALARLACADPVPSSLYSLIGSSLMVGSDVAFIAASYILILKAVFGLSSKTAQLKALSTCGSHVGVMALYYLPGMASIYAAWLGQDVVPLHTQVLLADLYVIIPATLNPIIYGMRTKQLRERIWSYLMHVLFDHSNLGS	NQFGSVPAVTISCMAEQGGETLNDVVQGLTDLGLLYTAKYPNLNDLEALMEKHPSLKVIT QEESQINISGYNLSLSAAVKAGACLIDGGNMLETIKVEESTFTTIIKTLLEIKTKEGMFI STTPGQRNPYENILYKLCLSGEGWPYIASRSQVKGRAWDNTVVEFDSVTPKEHIPIRNGG APILTTLKPEIENQV
P49682	D2CFS1	MVLEVSDHQVLNDAEVAALLENFSSSYDYGENESDSCCTSPPCPQDFSLNFDRAFLPALY SLLFLLGLLGNGAVAAVLLSRRTALSSTDTFLLHLAVADTLLVLTLPLWAVDAAVQWVFG SGLCKVAGALFNINFYAGALLLACISFDRYLNIVHATQLYRRGPPARVTLTCLAVWGLCL LFALPDFIFLSAHHDERLNATHCQYNFPQVGRTALRVLQLVAGFLLPLLVMAYCYAHILA VLLVSRGQRRLRAMRLVVVVVVAFALCWTPYHLVVLVDILMDLGALARNCGRESRVDVAK SVTSGLGYMHCCLNPLLYAFVGVKFRERMWMLLLRLGCPNQRGLQRQPSSSRRDSSWSET SEASYSGL	MGQFISFMQEIPTFLQEALNIALVAVSLIAIIKGIVNLYKSGLFQFFVFLALAGRSCTEE AFKIGLHTEFQTVSFSMVGLFSNNPHDLPLLCTLNKSHLYIKGGNASFMISFDDIAVLLP QYDVIIQHPADMSWCSKSDDQIWLSQWFMNAVGHDWHLDPPFLCRNRTKTEGFIFQVNTS KTGVNENYAKKFKTGMHHLYREYPDSCLNGKLCLMKAQPTSWPLQCPLDHVNTLHFLTRG KNIQLPRRSLKAFFSWSLTDSSGKDTPGGYCLEEWMLVAAKMKCFGNTAVAKCNLNHDSE FCDMLRLFDYNKNAIKTLNDETKKQVNLMGQTINALISDNLLMKNKIRELMSVPYCNYTK FWYVNHTLSGQHSLPRCWLIKNNSYLNISDFRNDWILESDFLISEMLSKEYSDRQGKTPL TLVDICFWSTVFFTASLFLHLVGIPTHRHIRGEACPLPHRLNSLGGCRCGKYPNLKKPTV WRRRH
O00421	E9K9R9	MANYTLAPEDEYDVLIEGELESDEAEQCDKYDAQALSAQLVPSLCSAVFVIGVLDNLLVV LILVKYKGLKRVENIYLLNLAVSNLCFLLTLPFWAHAGGDPMCKILIGLYFVGLYSETFF NCLLTVQRYLVFLHKGNFFSARRRVPCGIITSVLAWVTAILATLPEFVVYKPQMEDQKYK CAFSRTPFLPADETFWKHFLTLKMNISVLVLPLFIFTFLYVQMRKTLRFREQRYSLFKLV FAIMVVFLLMWAPYNIAFFLSTFKEHFSLSDCKSSYNLDKSVHITKLIATTHCCINPLLY AFLDGTFSKYLCRCFHLRSNTPLQPRGQSAQGTSREEPDHSTEV	MEEDIASVKDLVSRYLIDNDKLSRQKLAFLVQTEPRMLLMEGLKLLSLCIEVDSCNANGC EHNTENKSVEGILHDHGILTPSLCFVVPDGYKLTGNILILLECFVRSSPANFEQKYVEDL KKLEQLKDDLRSVDISLIPLIDGRTSFYNEQIPDWVNDKLRETLFSLLKFAQESNSLFEE SEYSRLCESLSMTSGRLSGVESINILTDKRATHYEEIITLCHQGINNKMSAHEVRTQIEE EYQIFRNRIRQGDIESQFVRVDQEDLMYKFNNLYGDEVVAQEDTIDCLTHQYKRVSPIMR FLYADIKGGVNKDVITTEDQMQCWRSFLNKVKSLRILNTRRKLMLVFDILILLASRRDFM RNKCNNPKGWLGSSFVSVNDRLVSLESTKRDLRKWMERRCRVVVSKSHTTASFPCLDKNQ ILGTIIQKTIKKATSALADVGIDVSHYSIDMDIITLQTYDDVLSFDVSGITPTISYQKSE EEKFPYLMGTVDVMDSVDLERLSSLSLALINSMKTSSTVKIRQNEFGAARYQVVKCKEAY SQDFTLDGEDFQLLYQKTGECSKCYAINNSSVGEVCSFYADPKRFFPAIFSAEVLHSTVD VMVSWIEECTELVDQITNIKSLTKMILTLILAHPSKRSQKLLQNLRYFVMAYVSDFYHKE LIQKLKERLITEAEFLLYRLIRALLNTVLHKDVKSMLTNRFKFILNVSYMCHFITKETPD RLTDQIKCFEKFLEPKLDFGHVTVNPTDLATKDEMDEMIYNAKMFLSKKGCAEVSRLSYK KPGISKKYLSLLASSFNNGSLFKEREIKKEMKDPLITSGCATALDLASNKSVVVNKYTDG SRVLNYDFNKLTALAVTQLTETFSRKGKHLLNKQDYEYKIQQAMSNLVLGPKARTADIDS TDLDEALLDGGASEYFDQLKGTIEKIIDQYKEPVKSSSHMKSDGISLMSDLEKIVSNKFY IRLIKSELSNHMVEDFDYEILPDNFYKEFCDTIYNDSELKDKYFYCGSMTGCPIGELTKA VATRTYLDLEYFQCFKSIMLLMNGNKLMGRYSHYKSRCLNFKFDTSRLSEDTRISERESN SEALSKALSLTSCTTAMLKNLCFYSQESPQSYNSIGPDTGRLKFSLSYKEQVGGNRELYI GDLRTKMFTRLIEDYFEALSLQLSGSCLNNEKEFENAILSMKLNVSLAHVSYSMDHSKWG PMMCPFLFLAVLQNLVFMSKDLQADIKGRDYLSTLLTWHMHKMVEIPFNVVSAMMKSYIK AQLGLRKSTSQTATEDFFYSNFQIGQVPSHISSILDMGQGILHNTSDFYALISERFINYA ISCVCDGSIDAYTSSDDQISMFDQNLTMLMTRDPEEFKTLLEFHLYMSDQLNKFVSPKSV IGRFVAEFKSRFYVWGDEVPLLTKFVAAALHNIKCKEPHQLAETIDTIIDQSVANGVPVH LCNLIQLRTLSLLQYARYPIDPFLLNCETDVRDWVDGNRSYRIMRQIEKLAPESCRRIRS MLRRLFNRLKTGELHEEFTTNYLSGEHLTSLENLSEMLGVEPPSKADLELCWLNLAAHHP LRMVLRQKIIYSGAVNLDDEKIPTVVKTIQNKLSSTFTRGAQKLLSEAINKSAFQSSIAS GFVGLCRTLGSKCVRGPNKENLYIKSITSSIADIKGVEMFTNNHGVQFWRVPLKVRGECE SVLAYFRPLLWDYMCISLSTAIELGAWVLGEPKDSKPLAFFKHNPCDYFPLKPTASKLLE DRVGVNHIIHSLRRLYPTMFEKHILPFMSDLASTKMKWSPRIKFLDLCVALDVNCEALSL VSHIVKWKREEHYIVLSSELRQSHSRTHEPMIEERVVSTSDAVDNFMRQIYFESYVRSFV ATTRTLGSFTWFPHKTSIPEGEGLQRLGPFSSFVEKAIHKGIERPMFKHDLMMGYAWIDY DIDPARLNQNQLIASGLVDVRLESLEDFLESIGSLSPGSVKLNQTIRFQIKSQDASFKES FSIHLEFVGSITQQGRYIVDDVNAMYSGSVNSCVLPDCWRLVLSGPTYKNDSSWFVDTEV IKEFLVDPKELGPVTPIKIVVDVDKLQFTEYDFVQVGPHTEPVPLVVNRGALWECDKKLA TFTPVVQDQDLEIFIKEIDDSSHDLMVGALTAMIMDRLKLRTQWSGVDIVQTLKKAMPDS AMKVLHDVLRSIDEWVEFKGYALCYSKSKEKIMIQSSGGRLRLKGRTCEELLEEVGGIED IE
Q9Y5A3	A0A6C0W395	KVYTVNNVNVITKIRTEHLTEEEKKRYKDRNPLESLLGTVEHQFGAQGDLTTECATANNPTAITPDEYFNEEFDLKDRDIGRPKELTIRTQKFKAMLWMCEEFPLSLVEQVIPIIDLMARTSAHFARLRDFIKLEFPPGFPVKIASHITNFEVDQSVFEIPESYYVQDNGRNVHLQDEDYEIMQFAIQQSLLESSRSQELSGPASNGGISQTNTYDAQYERAIQESLLTSTEGLCPSALSETSRFDNDLQLAMELSAKELEEWELRLQEEEAELQQVLQLSLTDK	MGQIVTFFQEVPHVIEEVMNIVLIALSVLAVLKGLYNVATCGLIGLIAFLLLCGRSCTST LYKGVYELQALELNMETLNMTMPLSCTKNNSHHYIMVGNETGLELTLTNTSIINHKFCNL SDAHKKNLYDHALMSIISTFHLSIPNFNQYEAMSCDFNRGKISVQYNLSHAYAVDAANHC GTVANGVLQTFMRMAWGGSYIALDSGRGNWDCIMTSYQYLIIQNTTWGDHCQFSRPSPIG YLGLLSQRTRDIYISRRLLGTFTWTLSDSEGKDTPGGYCLTRWMLIEAELKCXGNT
O00574	A0A1C8CJM2	MAEHDYHEDYGFSSFNDSSQEEHQDFLQFSKVFLPCMYLVVFVCGLVGNSLVLVISIFYH KLQSLTDVFLVNLPLADLVFVCTLPFWAYAGIHEWVFGQVMCKSLLGIYTINFYTSMLIL TCITVDRFIVVVKATKAYNQQAKRMTWGKVTSLLIWVISLLVSLPQIIYGNVFNLDKLIC GYHDEAISTVVLATQMTLGFFLPLLTMIVCYSVIIKTLLHAGGFQKHRSLKIIFLVMAVF LLTQMPFNLMKFIRSTHWEYYAMTSFHYTIMVTEAIAYLRACLNPVLYAFVSLKFRKNFW KLVKDIGCLPYLGVSHQWKSSEDNSKTFSASHNVEATSMFQL	ESNSEALSKALSLSNCTSAALKNLCFYSEESPESFTSVGPNTGRLKFSLSYKEQVGGNRE LYIGDLRT
Q9GZK3	A0A3G2CHJ2	MNWVNKSVPQEFILLVFSDQPWLEIPPFVMFLFSYILTIFGNLTIILVSHVDFKLHTPMYFFLSNLSLLDLCYTTSTVPQMLVNICNTRKVISYGGCVAQLFIFLALGSTECLLLAVMCFDRFVAICRPLHYSIIMHQRLCFQLAAASWISGFSNSVLQSTWTLKMPLCGHKEVDHFFCEVPALLKLSCVDTTANEAELFFISVLFLLIPVTLILISYAFIVQAVLRIQSAEGQRKAFGTCGSHLIVVSLFYGTAISMYLQPPSPSSKDRGKMVSLFCGIIAPMLNPLIYTLRNKEVKEAFKRLVAKSLLNQEIRNMQMISFAKDTVLTYLTNFSASCPIFVITIENYCNLPQRKFP	MEEDIANAKDLISKYLADNEKLSRQKLAFLVQTEPRMLLMEGLKLLSLCIEIDSCKANGC EHNTEDKTVESILSDHGILTPALCFVVPDGYKLTGNVLILLECFVRSSPANFEQKYLEDY KKLEQLKNDLESVGINLIPLIDGRTTFYNEQIPDWVNDKLRDILFTLLKYSQESNALFEE SEYSRLCESLALTSGRLSGIESINVLTDKRARHFEEIISSCHQGINNKLTSHEVKSLIEE EYQIFRNKLRQGDIESQFVKTDKMRLLDDFRKLYSDKIDTCNDNIEQLTYQFRRASPVLK FLYADLDSSEERVADSQNEQMQCWRSFLNKIKSLRILNTRRKLLLVFDVLILLASRLDGI RHGDSCLAGWLGSCFVSVNDRLVSLESTKRDLKRWIDSRKRTRDKNTGALSPKEERNSEL LAIINRVLTRATNALREVGIEANSYGIDFKILDCDVYDAVMDVEISGVTPTMSYQRTQED MFPYTLGVVDILDATDLERLSTLSLALINSMKTSSTVKLRQNEFGASRYQVVRCKEAYCQ EFSINRMGFKLLYQKTGECSKCYAINNNTVGEVCSFYADPKRFFPSVFSSNVLQKVVDVM VSWIEECTELSEQLITIKLLTKMILVLILTHPSKRCQKFLQNIRYFVMAFVSDFYHKDLI EKIREDLITEVEYLLYRLVRHLLEIILSEEVISMMTNRFKFVLNISYMCHFITKETPDRL TDQIKCFEKFLEPKLEFGHVSVNPKDDASEEELAEMVSNARKFLGKECCADAGKVRYKRP GVSKKFISLLVSSFNNGSLFKEKEVKKTLRDPLITSGCATALDLASNKSVVVNKYTDGSR ILDYDFNKLTALAVTQLTEVFARKGKFLLNKQDYDYKIQQAMSNLVLGSKGESSDTNNTD LDEILLDGGASEYFDQLRCTVDNIVSQYREQPERQQQVDCNAPSISDLDKVVEEKLFIRL IKSELSNHMIEDFDREILSEDQYTKICENIYNDAALRSKYFYVGPMNSCPISELTKAVVT RTFLDQEYFQCFKSILLIMNGNKLMGRYSHYKSKCLNFKFDTGRLADDVRISERESNSEA LSKALSLTNCTTAMLKNLCFYSQESPQSYNSTGPDTGRLKFSLSYKEQVGGNRELYIGDL RTKMFTRLIEDYFEALTSQLAGSCLNNEKEFDNAILSMKLNVSSAHVSYSMDHSKWGPMM CPFLFLTIIQNLILLSDDLQADLKGKDYLSTLLTWHMHKMVEIPFNVVSAMMKSYIKSQL GLKKKTTQSMTEDFFNSNFQIGTVPSHISSILDMGQGILHNTSDFYALISERFINFAVRC VSGGQIDAYTSSDDQISLFDQNLTELLSRDAEEFKTLLEFHYYMSDQLNKFVSPKSAIGR FVAEFKSRFYVWGDEVPLLTKFVAAALHNIKCKEPHQLAETIDTIIDQSVANGVPVDLCN KIQKRTLSLLCYAKYPIDPFLLNCETDVRDWVDGNRSYRIMRQIERLIPDACKKMRSMLR ILFNKLKTGELHEEFTTNYLSGEHTTSLQNLFKLLGIESLSDSDLEFHWLNLATHHPLRM VLRQKIIYSGAVNLEDEKVPTIVKTLQNRLSSTFTRGAQKLLSEAINKSAFQSSIASGFV GLCRTLGSKCVRGPNKENLYIRSIQTQLLGTQGVEAVVGDNGIQIWKVSPEAKDGGDTIV SYLRPLLWDYMCITLSTAIELGAWVLGEPKQAQILDFFRHNPCDYFPLRPTVSRLLEDRV GMSHIIHSLRRLYPPLFEKHILPFMSDLASTKMKWSPRIKFLDLCVALDVNCEALSLVSH IVKWKREEHYVVLASELRNSHSRTHEPMIEEKVVSTADAVDNFMRQIYFESYVRSFVATT RTLGSFTWFPHKTSIPEGEGLQRLGPFSSFIEKAIYKGIERPMFKFDLMMGYAWIDFDIE PAQMNLNQLIASGLTEELRLDSLEDFFDLLSTMPMDSVQFYQTIRYKIKSQDASFKETFS IHLNMKGLVNQCGEFVVNDVQALYSGSVSPCVLSDCWRLALSGPTFKGRSAWFVESDVVN EFLKDTQQLGDVIPMKLIINPDKLQFTEFDFSKVGPDDEPVPLVVCRGALWESDRRVAAF TPSIQDQDLEMFIREIGDSSPHLLIGALKSMMSDRLKQRIQWTSVDIVSILTKQRPVDYA DILGELLESLGEWIDFKGYALCYSKSKQKVMIQSSGGSLRLKGRTCSELFGPERCIEDIE
Q9Y5Y4	A0A097F4K0	MSANATLKPLCPILEQMSRLQSHSNTSIRYIDHAAVLLHGLASLLGLVENGVILFVVGCR MRQTVVTTWVLHLALSDLLASASLPFFTYFLAVGHSWELGTTFCKLHSSIFFLNMFASGF LLSAISLDRCLQVVRPVWAQNHRTVAAAHKVCLVLWALAVLNTVPYFVFRDTISRLDGRI MCYYNVLLLNPGPDRDATCNSRQVALAVSKFLLAFLVPLAIIASSHAAVSLRLQHRGRRR PGRFVRLVAAVVAAFALCWGPYHVFSLLEARAHANPGLRPLVWRGLPFVTSLAFFNSVAN PVLYVLTCPDMLRKLRRSLRTVLESVLVDDSELGGAGSSRRRRTSSTARSASPLALCSRP EEPRGPARLLGWLLGSCAASPQTGPLNRALSSTSS	MEEDIANAKDLISKYLADNEKLSRQKLAFLVQTEPRMLLMEGLKLLSLCIEIDSCKANGC EHNTEDKTVESILSDHGILTPALCFVVPDGYKLTGNVLILLECFVRSSPANFEQKYLEDH KKLEQLKNDLESVGINLIPLIDGRTTFYNEQIPDWVNDKLRDTLFTLLKYSQESNALFEE SEYSRLCESLALTSGRLSGIESINVLTDKRAKHFEEIISSCHQGINNKLTSHEVKSLIEE EYQIFRNKLRQGDIENQFVRTDKVKLLEDFKKLYSDKIDTCDDSIEQLTFQFRRASPVLK FLYADLDSGEERAADSQSEQMQCWRSFLNKIKSLRILNTRRKLLLIFDVLILLASRLDRI KHGDGLLAGWLGSCFVSVNDRLVSLESTKRDLKRWIDSRKRTRDRNVGVLSPKEERNCEL LAIINRVLTRATNALREVGIETNSYGIDFKILDCDVYDAIMDIEISGITPTISYQKTQED MFPYTLGVIDILDATDLERLSSLSLALINSMKTSSTVKLRQNEFGPSRYQVVRCKEAYCQ EFFINRMGFKLLYQKTGECSKCYAINNNIVGEVCSFYADPKRFFPSVFSSDVLQKVVDVM VSWIEECTELSEQLITIKLLTKMILVLILTHPSKRCQKFLQNIRYFVMAFVSDFYHKDLI EKIREDLITEVEYLLYRLVRHLLKIILSEEVVSMMTNRFKFVLNVSYMCHFITKETPDRL TDQIKCFEKFLEPKLEFGHVNVNPKDDASEEELAEMVHNARRFLSKECCADAEKIRYKKP GVSKKFISLLVSSFNNGSLFKEKEVKRTLRDPLITSGCATALDLASNKSVVVNKYTDGSR ILDYDFNKLTALAVTQLTEVFARKGKFLLNKQDYDYKIQQAMSNLVLGSKGGSGDTNNAD LDEILLDGGASEYFDQLRCTVDNIVSQYREQPERQQQADCNAPSISDLDKVVEEKLLIRL IKSELSNHMIEDFDREILSEDQYIKICENIYNDAALRSKYFYVGPMNSCPISELTKAVVT RTFLDQEYFQCFKSILLVMNGNKLMGRYSHYKSKCLNFKFDTGRLAEDVRISERESNSEA LSRALSLTNCTTAMLKNLCFYSQESPQSYNSTGPDTGRLKFSLSYKEQVGGNRELYIGDL RTKMFTRLIEDYFEALTSQLAGSCLNNEKEFDNAILSMKLNVSSAHVSYSMDHSKWGPMM CPFLFLTIIQNLILLSDDLQADLKGKDYLSTLLTWHMHKMVEIPFNVVSAMMKSYIKSQL GLKKKTTQSVTEDFFNSNFQIGTVPSHISSILDMGQGILHNTSDFYALISERFINFAVRC VSGGQIDAYTSSDDQISLFDQNLTELLSRDTEEFKTLLEFHYYMSDQLNKFVSPKSAIGR FVAEFKSRFYVWGDEVPLLTKFVAAALHNIKCKEPHQLAETIDTIIDQSVANGVPVDLCN QIQKRTLSLLCYAKYPIDPFLLNCETDVRDWVDGNRSYRIMRQIERLIPDACKKMRSMLR ILFNKLKTGELHEEFTTNYLSGEHTTSLQNLFKLLGIEPLSDSDLGYHWLNLATHHPLRM VLRQKIIYSGAVNLEDEKVPTIVKTLQNRLSSTFTRGAQKLLSEAINKSAFQSSIASGFV GLCRTLGSKCVRGPNKENLYIRSIQTQLLGTQGVEVVMGDNGIQIWKVSPEVKDGGDTVV TYLRPLLWDYMCITLSTAIELGAWVLGEPKQAQILDFFKHNPCDYFPLRPTVSKLLEDRV GMSHIIHSLRRLYPSLFEKHILPFMSDLASTKMKWSPRIKFLDLCVALDVNCEALSLVSH IVKWKREEHYVVLASELRNSHSRTHEPMMEERVVSTADAVDNFMRQIYFESYVRSFVATT RTLGSFTWFPHKTSIPEGEGLQRLGPFSSFIEKAIYKGIERPMFKFDLMMGYAWIDFDIE PAQINLNQLIASGLTEELRLDSLEDFFDLLSTMPMDSVQFYQTIRYKIKSQDASFKETFS IHLNMTGLVNQCGEFVVNDVQALYSGSVNPCVLSDCWRLALSGPTFKGRSAWFVESDVVN EFLKDTQQLGDVIPMKLIINPDKLQFSEFDFTKVGPDNEPVPLVVCRGALWESDRRVATF SPSIQDQDLEMFVREIGDGSPHLLVGALKSMMSDRLKQRIQWTGVDIVSILTKQRPLDYA DILSELLESLGEWIDFKGYALCYSKSKQKVMIQSSGGSLRLKGRTCSELFGPERCIEDIE
I3L454	A0A3G2CHD3	MPPCQPQRPLLLLLLLLACQPQVPSAQVMDFLFEKWKLYGDQCHHNLSLLPPPTELVCNRTFDKYSCWPDTPANTTANISCPWYLPWHHKVQHRFVFKRCGPDGQWVRGPRGQPWRDASQCQMDGEEIEVQKEVAKMYSSFQVMYTVGYSLSLGALLLALAILGGLSKLHCTRNAIHANLFASFVLKASSVLVIDGLLRTRYSQKIGDDLSVSTWLSDGVSPPRRPQAGGWVGSQAGGHVAALTLHLYQAVAGCRVAAVFMQYGIVANYCWLLVEGLYLHNLLGLATLPERSFFSLYLGIGWGAPMLFVVPWAVVKCLFENVQCWTSNDNMGFWWILRFPVFLAILINFFIFVRIVQLLVAKLRARQMHHTDYKFRLAKSTLTLIPLLGVHEVVFAFVTDEHAQGTLRSAKLFFDLFLSSFQVPARPPAPPPGAQCATPDHPVSPGPAGGCPLLLPQQGGAVGAAAALAPLAPGQSAMGGAEHQQPQGLIFARPRPSQQGAAVWEGWWQPGFICGDPLGWWPP	GNRQAKSTKVDEHQRAHLVPDASHLGPQFCKSCWFENKGLVECNNHYLCLNCLSLLLSVS SRCPICKMPLPTKLKVAAQPSAPSTEVTQDTTPPPYTP
O00398	A0A097F450	MANLDKYTETFKMGSNSTSTAEIYCNVTNVKFQYSLYATTYILIFIPGLLANSAALWVLCRFISKKNKAIIFMINLSVADLAHVLSLPLRIYYYISHHWPFQRALCLLCFYLKYLNMYASICFLTCISLQRCFFLLKPFRARDWKRRYDVGISAAIWIVVGTACLPFPILRSTDLNNNKSCFADLGYKQMNAVALVGMITVAELAGFVIPVIIIAWCTWKTTISLRQPPMAFQGISERQKALRMVFMCAAVFFICFTPYHINFIFYTMVKETIISSCPVVRIALYFHPFCLCLASLCCLLDPILYYFMASEFRDQLSRHGSSVTRSRLMSKESGSSMIG	MGQIVTFFQEVPHVIEEVMNIVLIALSILAVLKGLYNFATCGLVGLLTFLLLCGRSCTTS LYKGVYELQTLELNMETLNMTMPLSCTKNNSHHYIMVGNETGLELTLTNTSIIDHKFCNL SDAHKKNLYDHALMSIISTFHLSIPNFNQYEAMSCDFNGGKISVQYNLSHSYAGDAANHC GTVANGVLQTFMRMAWGGSYIALDSGRGGWDCIMTSYQYLIIQNTTWEDHCQFSRPSPIG YLGLLSQRTRDIYISRRLLGTFTWTLSDSEGKDTPGGYCLTRWMLIEAELKCFGNTAVAK CNEKHDEEFCDMLRLFDFNKQAIQRLKAEAQMSIQLINKAVNALINDQLIMKNHLRDIMG IPYCNYSKYWYLNHTTTGKTSLPKCWLVSNGSYLNETHFSDDIEQQADNMITEMLQKEYM ERQGKTPLGLVDLFVFSTSFYLISIFLHLVKIPTHRHIVGKSCPKPHRLNHMGICSCGLY KQPGVPVKWKR
P34947	A0A3S8NVL2	MELENIVANTVLLKAREGGGGKRKGKSKKWKEILKFPHISQCEDLRRTIDRDYCSLCDKQ PIGRLLFRQFCETRPGLECYIQFLDSVAEYEVTPDEKLGEKGKEIMTKYLTPKSPVFIAQ VGQDLVSQTEEKLLQKPCKELFSACAQSVHEYLRGEPFHEYLDSMFFDRFLQWKWLERQP VTKNTFRQYRVLGKGGFGEVCACQVRATGKMYACKRLEKKRIKKRKGESMALNEKQILEK VNSQFVVNLAYAYETKDALCLVLTIMNGGDLKFHIYNMGNPGFEEERALFYAAEILCGLE DLHRENTVYRDLKPENILLDDYGHIRISDLGLAVKIPEGDLIRGRVGTVGYMAPEVLNNQ RYGLSPDYWGLGCLIYEMIEGQSPFRGRKEKVKREEVDRRVLETEEVYSHKFSEEAKSIC KMLLTKDAKQRLGCQEEGAAEVKRHPFFRNMNFKRLEAGMLDPPFVPDPRAVYCKDVLDI EQFSTVKGVNLDHTDDDFYSKFSTGSVSIPWQNEMIETECFKELNVFGPNGTLPPDLNRN HPPEPPKKGLLQRLFKRQHQNNSKSSPSSKTSFNHHINSNHVSSNSTGSS	MSASKEVKSFLWTQSLRRELSGYCSSIKLQVVKDAQALLHGLDFSEVSNVQRLMRKQKRD DSDLKRLRDLNQAVNNLVELKSTQQKSILRVGTLTSDDLLTLAADLEKLKSKVIRTERPL SSGVYMGNLSTQQLEQRRALLNMIGMVGGAQGTQPGRDGVVRVWDVKNPDLLNNQFGTMP SLTLACLTKQGQVDLNDAVLALTDLGLIYTAKYPNSSDLDRLSQSHPILNMVDTKKSSLN ISGYNFSLGAAVKAGACMLDGGNMLETIKVTPQTMDGILKSILKVKRSLGMFVSDTPGER NPYENILYKICLSGDGWPYIASRTSIVGRAWENTTVDLESDGKPQKVGTVGSNKSLQSAG FPTGLTYSQLMTLKDSMMQLDPSAKTWIDIEGRPEDPVEIALYQPVSGCYIHFFREPTDL KQFKQDAKYSHGIDVADLFPAQPGLTSAVIEALPRNMVLTCQGSDDIKRLLDSQGRRDIK LIDIALSKADSRRFENAVWDQCKDLCHMHTGVVVEKKKRGGKEEITPHCALMDCIMYDAA VSGGLNIPVLRAVLPRDMVFRTSSPKVVL
P08588	A0A8F1NKR8	MGAGVLVLGASEPGNLSSAAPLPDGAATAARLLVPASPPASLLPPASESPEPLSQQWTAG MGLLMALIVLLIVAGNVLVIVAIAKTPRLQTLTNLFIMSLASADLVMGLLVVPFGATIVV WGRWEYGSFFCELWTSVDVLCVTASIETLCVIALDRYLAITSPFRYQSLLTRARARGLVC TVWAISALVSFLPILMHWWRAESDEARRCYNDPKCCDFVTNRAYAIASSVVSFYVPLCIM AFVYLRVFREAQKQVKKIDSCERRFLGGPARPPSPSPSPVPAPAPPPGPPRPAAAAATAP LANGRAGKRRPSRLVALREQKALKTLGIIMGVFTLCWLPFFLANVVKAFHRELVPDRLFV FFNWLGYANSAFNPIIYCRSPDFRKAFQGLLCCARRAARRRHATHGDRPRASGCLARPGP PPSPGAASDDDDDDVVGATPPARLLEPWAGCNGGAAADSDSSLDEPCRPGFASESKV	MANSKEVKSFQWTMALRRELSQHTSSVKTQVLKDAQMLLHSLDFSEVMNVQRMMRKDKRD DSDLKRLRDLNQTVNNLVELKSTQQRNVLKVGRLSSEELLILAADIEKLKVKVIRTERPQ SAGVYMGNLTGQQLEQRSRLLNMIGMNNSRAPSNGIVKVWDIKDSSLLNNQFGTMPSLTL ACMTKQGQVDLSDAVHALTDLGLIYTAKYPNMSDLQKLSQTHPVLSIIQEQQPSINISGY NFSLSAAVKAGSCLVDGGNMLETIRVTPQNIESILQGILKVKKQVGMFVSDTPGDRNPYE NILYKVCLSGNGWPYISSRTSIVGRAWDNTVIDLSVSQPQDKGGNNKERPVPTAPPVGLT FSQLMLLKDLMSGLDPNAKTWIDIEGRANDPVEIALYQPASGQCVHFYREPSDVKQFKQD SKFSHGIDLNDLFPTQPGLTTAVIENLPHNMVLTCQGSNDIEELLRSQGRKDIKVIDVSL TKDQSRQFEDAVWDMHKNLCRLHTGIVVVKTKKGKVEITPHCALMDCLMFEAATNGGTVP TKVAPLLPTDLIFRTSARKVTL
A0A0C4DFV3	A0A109NP48	MYTGPCKVLHLSSGLLPNSGRFGIVLSDEYQVVTSLWCQLYTTHAPQQASGMLLLNYLVIPSKAQVNKPGYIPNLGECSHYRSKIHLKAGDKLQSPEGKPKTGRIQEKCEGPCISSSNCSQPCAKDFHGEIGFTCNQKKWQKSAETCTSLSVEKLFKDSTGASRLSVAAPSIPLHILDFRAPETIESVAQGIRKNCPFDYACITDMVKSSETTSGNIAFIVELLKNISTDLSDNVTREKMKSYSEVANHILDTAAISNWAFIPNKNASSDLLQSVNLFARQLHIHNNSENIVNELFIQTKGFHINHNTSEKSLNFSMSMNNTTEDILGMVQIPRQELRKLWPNASQAISIAFPTLGAILREAHLQNVSLPRQVNGLVLSVVLPERLQEIILTFEKINKTRNARAQCVGWHSKKRRWDEKACQMMLDIRNEVKCRCNYTSVVMSFSILMSSKSMTDKVLDYITCIGLSVSILSLVLCLIIEATVWSRVVVTEISYMRHVCIVNIAVSLLTANVWFIIGSHFNIKAQDYNMCVAVTFFSHFFYLSLFFWMLFKALLIIYGILVIFRRMMKSRMMVIGFAIGYGCPLIIAVTTVAITEPEKGYMRPEACWLNWDNTKALLAFAIPAFVIVAVNLIVVLVVAVNTQRPSIGSSKSQDVVIIMRISKNVAILTPLLGLTWGFGIATLIEGTSLTFHIIFALLNAFQGFFILLFGTIMDHKIRDALRMRMSSLKGKSRAAENASLGPTNGSKLMNRQG	MGQIITFFQEVPHVIEEVMNIVLIALSLLAILKGIYNVATCGLFGLVSFLLLCGRSCSTT YKGVYELQTLELDMASLNMTMPLSCTKNNSHHYIMVGNETGLELTLTNTSIINHKFCNLS DAHKKNLYDHALMSIISTFHLSIPNFNQYEAMSCDFNGGKVSVQYNLSHTYAVDAANHCG TIANGVLQTFMRMAWGGSYIALDSGKGSWDCIMTSYQYLIIQNTTWEDHCQFSRPSPIGY LGLLSQRTRDIYISRRLLGTFTWTLSDSEGNETPGGYCLTRWMLIEAKLKCFGNT
Q9H3N8	A0A097F4D6	MPDTNSTINLSLSTRVTLAFFMSLVAFAIMLGNALVILAFVVDKNLRHRSSYFFLNLAIS DFFVGVISIPLYIPHTLFEWDFGKEICVFWLTTDYLLCTASVYNIVLISYDRYLSVSNAV SYRTQHTGVLKIVTLMVAVWVLAFLVNGPMILVSESWKDEGSECEPGFFSEWYILAITSF LEFVIPVILVAYFNMNIYWSLWKRDHLSRCQSHPGLTAVSSNICGHSFRGRLSSRRSLSA STEVPASFHSERQRRKSSLMFSSRTKMNSNTIASKMGSFSQSDSVALHQREHVELLRARR LAKSLAILLGVFAVCWAPYSLFTIVLSFYSSATGPKSVWYRIAFWLQWFNSFVNPLLYPL CHKRFQKAFLKIFCIKKQPLPSQHSRSVSS	MSASKEIKSFLWTQSLRRELSGYCSNIKLQVVKDAQALLHGLDFSEVSNVQRLMRKQRRD DSDLKRLRDLNQAVNNLVELKSTQQKSVLRVGTLTSDDLLVLAADLEKLKSKVIRTERPL SSGVYMGNLSSQQLDQRRALLNMIGMSGGNQGAQVGRDGVVRVWDVKNADLLNNQFGTMP SLTLACLTKQGQVDLNDVVQALTDLGLIYTAKYPNTSDLDRLAQSHPILNMIDTKKSSLN ISGYNFSLGAAVKAGACMLDGGNMLETIKVSPQTMDGILKSILKVKKALGMFISETPGER NPYENILYKICLSGDGWPYIASRTSITGRAWENTIVDLESDGKPQKAGSNNSNKSLQSAG FTAGLTYSQLMTLKDSMLQLDPNAKTWMDIEGRPEDPVEVALYQPSSGCYIHFFREPTDL KQFKQDAKYSHGIDVTDLFAAQPGLTSAVIEALPRNMVITCQGSDDIRKLLESQGRKDIK LIDIALNKTDSRKYENAVWDQYKDLCHMHTGVVVEKKKRGGKEEITPHCALMDCIMFDAA VSGGLKTLVLRAVLPRDMVFRTSTPKVVL
Q5JRS4	A0A2P1JNP7	MPKLNSTFVTEFLFEGFSSFRRQHKLVFFVVFLTLYLLTLSGNVIIMTIIRLDHHLHTPMYFFLCMLSISETCYTVAIIPHMLSGLLNPHQPIATQSCATQLFFYLTFGINNCFLLTVMGYDRYVAICNPLRYSVIMGKRACIQLASGSLGIGLGMAIVQVTSVFGLPFCDAFVISHFFCDVRHLLKLACTDTTVNEIINFVVSVCVLVLPMGLVFISYVLIISTILKIASAEGQKKAFATCASHLTVVIIHYGCASIIYLKPKSQSSLGQDRLISVTYTHHSPTEPCCVQPEEQGGQRCSAQSRGAKNSVSLMKRGCEGFSFAFINMY	VQTEPRMLLMEGLKLLSLCIEIDSCNANGCEHNTDDKSVENILHDFGILTPSLCFVVPDG YKLSGNVLILLECFVRSSPANFEQKYTEDLRKLEQLKEDLRSVEINLIPLIDGRTSFYNE QIPDWVNDKLRETLFSLLRFAQESNSLFEESEYVRLCESLSMTSGRLSGVESLNVLTDNR ANHYEDIITLCHQGISNKLSAHEVKMQIEEEYQVFRNRMRQGEIECQFIRVDQEELMQKF NNLYTDEGVVGEDSIEQLTYQYKRISPVLRFLYADLENREPKSSIIDGCQMQCWRSFLNK VKSLRILNTRRKLLLVFDTLVLLASINDQVRHKGQHPKGWLGSCFISVNDRLVSLESTKR DLKKWIERRQQIETSKTSTLMCKNEILRSVILKTVDKAVAALAAVGISVDHYGVNMDLLD CDIYDSILRFDISGVTPTISYQKSQEERFPYTLGSVDILNTIDLERLSSLSLALVNSMKT SSTVKIRQNEFGAARYQVVKCKEAYCQEFSLEGVDFQLLYQKTGECSKCYAVNNGMVGEV CSFYADPKRYFPSIFSAKVLHATVETMVSWIEDCSELKSQLINIKSLTKMILVVILAHPS KRSQKFLQNLRYFVMAYVSDFYHRELIDKLKEKLITETEFLLFRLLRFLLNIVLHKDVKS MLTNRFKFVLNVSYMCHFITKETPDRLTDQIKCFEKFLEPKLNFGHVTVNPADKATEEEL DEMVYNAKKFLSKEGCTSAAKLNYKRPGVSKKFLSLLTSSFNNGSLFKEKEVKKEMKDPI VTSGCATALDLASNKSVVINKYTDGSRVLNYDFNKLTALAVTQLTEVFSRKGKFLLNKQD YEYKVQQAMSSLVMGSEGRGPEIDKTDLDEVLLDGGASMYFDQLRETVEKIVDQYKEPVR QSSHLVTGNQPSINDLDKVISNKFHIRLIKGELSHHMIEDFDFEILPENFYKEFCDTLYN DCDMKEKYFYCGPMTSCPIGELTKAVATRTYLDHEFFQCFKSVLLLMNGNKLMGKYSHYR SKCLNFKFDTNKLSDDVRISERESNSEALSKALSLTNCTTAMLKNLCFYSQESPQSYNST GPDTGRLKFSLSYKEQVGGNRELYIGDLRTKMFTRLIEDYFEALSQQLSGSCLNNEREFE NAILSMKLNVSLAHVSYSMDHSKWGPMMCPFLFLTILQNLVVLSKDLQADIRGRDYLSTL LTWHMHKMVEIPFNVVSAMMKSFIKAQLGLRSNTSQTITEDFFYSNFQMGLVPSHISSIL DMGQGILHNTSDFYALISERFINYAIGSVCGGVIDAYTSSDDQISLFDQNLTELMSRDPD EFKMLLEFHFYMSDQLNKFVSPKSVIGRFVAEFKSRFYVWGDEVPLLTKFVAAALHNIKC KEPHQLAETIDTIIDQSVANGVPVSLCNLIQLRTLSLLQYARYPIDPFLLNCGTDVRDWV DGNRSYRIMRQIEKLIPESCIKIRSMLRKLFNRLKVGDLHEEFTTNYLSNEHSSSLKNLC DMMGVEPLSDSDLEYCWLNLTAYHPLRMVLRQKIIYSGAVNLDEEKVPTIVKTIQNKLSS TFTRGAQKLLSEAINKSAFQSSIASGFVGLCRTLGSKCVRGPNKENLYIKSIQSSXXXXX XXXXXXXXXXXXXXXXXXXXRQEFVDVAGYFRPLLWDYMCISLSTAIELGAWVLGEPKEP SPMQFFRHNPCDYFPLKPTASKLLEDRVGVSHIIHSLRRLYPATFEKHILPFMSDLASTK MKWSPRIKFLDLCVALDVNCEALSLVSHIVKWKREEHYIVLSSELRVSHNRTHEPMIEER VVSTSDAVDNYMRQVYFESYVRSFVATTRTLGSFTWFPHKTSIPEGEGLQRLGPFSSFVE KVIHKGVERPMFKYDLMMGYAWIDYDIEPARLNQNQLVASGLVNLKGESLEDFFEFVAAL PPGSTKLNQTIRFQIKSQEASFKESFSIHLEFSGSMSQRGKYMIDSVNVMYSGRVNSCVL PDCWRLVLSGPTYKRGSPLYVDTEVIKEFLIDARQLGPVTPFEIDIDIHKLQFSEYDFVM VGPQTEPVPLVVNRGALWECDKRLATFTPVIQDQDLEIFIREVNDSSRDMLVGALAAMMS DRLRLKVQWTGVDIVQLLMGIMPDCGMNVLAEILKTMDDWIDFKGYALCFS
Q86Y34	F8TW97	MATPRGLGALLLLLLLPTSGQEKPTEGPRNTCLGSNNMYDIFNLNDKALCFTKCRQSGSD SCNVENLQRYWLNYEAHLMKEGLTQKVNTPFLKALVQNLSTNTAEDFYFSLEPSQVPRQV MKDEDKPPDRVRLPKSLFRSLPGNRSVVRLAVTILDIGPGTLFKGPRLGLGDGSGVLNNR LVGLSVGQMHVTKLAEPLEIVFSHQRPPPNMTLTCVFWDVTKGTTGDWSSEGCSTEVRPE GTVCCCDHLTFFALLLRPTLDQSTVHILTRISQAGCGVSMIFLAFTIILYAFLRLSRERF KSEDAPKIHVALGGSLFLLNLAFLVNVGSGSKGSDAACWARGAVFHYFLLCAFTWMGLEA FHLYLLAVRVFNTYFGHYFLKLSLVGWGLPALMVIGTGSANSYGLYTIRDRENRTSLELC WFREGTTMYALYITVHGYFLITFLFGMVVLALVVWKIFTLSRATAVKERGKNRKKVLTLL GLSSLVGVTWGLAIFTPLGLSTVYIFALFNSLQGVFICCWFTILYLPSQSTTVSSSTARL DQAHSASQE	ATFMITFDDIAVLLPQYDVVIQHPADMSWCSKSDDQIRLSQWFMNVVGHDWHLDPPFLCR NRTKTEGFIFQVNTSKTGVNENYAKKFKTGMHHLYREYPDSCLSGKLCLMKAQPTSWPLQ CPLDHVNTLHFLTRGKNIQLPRRSLKAFFSWSLTDSSGKAP
O00421	A0A097F5J6	MANYTLAPEDEYDVLIEGELESDEAEQCDKYDAQALSAQLVPSLCSAVFVIGVLDNLLVV LILVKYKGLKRVENIYLLNLAVSNLCFLLTLPFWAHAGGDPMCKILIGLYFVGLYSETFF NCLLTVQRYLVFLHKGNFFSARRRVPCGIITSVLAWVTAILATLPEFVVYKPQMEDQKYK CAFSRTPFLPADETFWKHFLTLKMNISVLVLPLFIFTFLYVQMRKTLRFREQRYSLFKLV FAIMVVFLLMWAPYNIAFFLSTFKEHFSLSDCKSSYNLDKSVHITKLIATTHCCINPLLY AFLDGTFSKYLCRCFHLRSNTPLQPRGQSAQGTSREEPDHSTEV	MSASKEIKSFLWTQSLRRELSGYCSSIKLQVVKDAQALLHGLDFSEVSNVQRLMRKQKRD DSDLKRLRDLNQAVNNLVELKSTQQKSILRVGTLTSDDLLTLAADLEKLKSKVIRTERPL SSGVYMGNLSTQQLEQRRALLNMIGMVGGAQGTQPGRDGVVRVWDVKNPDLLNNQFGTMP SLTLACLTKQGQVDLNDAVLALTDLGLIYTAKYPNSSDLDRLSQSHPILNMVDTKKSSLN ISGYNFSLGAAVKAGACMLDGGNMLETIKVTPQTMDGILKSILKVKRSLGMFVSDAPGER NPYENILYKICLSGDGWPYIASRTSIVGRAWENTTVDLESDGKPQKVGTAGSNKSLQSAG FPTGLTYSQLMTLKDSMMQLDPSAKTWIDIEGRPEDPVEIALYQPMSGCYIHFFREPTDL KQFKQDAKYSHGIDVADLFPAQPGLTSAVIEALPRNMVLTCQGSDDIKRLLDSQGRRDIK LIDIALSKVDSRRFENAVWDQCKDLCHMHTGVVVEKKKRGGKEEITPHCALMDCIMYDAA VSGGLNIPVLRAVLPRDMVFRTSSPKVVL
O14514	A0A8F1NKR7	MRGQAAAPGPVWILAPLLLLLLLLGRRARAAAGADAGPGPEPCATLVQGKFFGYFSAAAV FPANASRCSWTLRNPDPRRYTLYMKVAKAPVPCSGPGRVRTYQFDSFLESTRTYLGVESF DEVLRLCDPSAPLAFLQASKQFLQMRRQQPPQHDGLRPRAGPPGPTDDFSVEYLVVGNRN PSRAACQMLCRWLDACLAGSRSSHPCGIMQTPCACLGGEAGGPAAGPLAPRGDVCLRDAV AGGPENCLTSLTQDRGGHGATGGWKLWSLWGECTRDCGGGLQTRTRTCLPAPGVEGGGCE GVLEEGRQCNREACGPAGRTSSRSQSLRSTDARRREELGDELQQFGFPAPQTGDPAAEEW SPWSVCSSTCGEGWQTRTRFCVSSSYSTQCSGPLREQRLCNNSAVCPVHGAWDEWSPWSL CSSTCGRGFRDRTRTCRPPQFGGNPCEGPEKQTKFCNIALCPGRAVDGNWNEWSSWSACS ASCSQGRQQRTRECNGPSYGGAECQGHWVETRDCFLQQCPVDGKWQAWASWGSCSVTCGA GSQRRERVCSGPFFGGAACQGPQDEYRQCGTQRCPEPHEICDEDNFGAVIWKETPAGEVA AVRCPRNATGLILRRCELDEEGIAYWEPPTYIRCVSIDYRNIQMMTREHLAKAQRGLPGE GVSEVIQTLVEISQDGTSYSGDLLSTIDVLRNMTEIFRRAYYSPTPGDVQNFVQILSNLL AEENRDKWEEAQLAGPNAKELFRLVEDFVDVIGFRMKDLRDAYQVTDNLVLSIHKLPASG ATDISFPMKGWRATGDWAKVPEDRVTVSKSVFSTGLTEADEASVFVVGTVLYRNLGSFLA LQRNTTVLNSKVISVTVKPPPRSLRTPLEIEFAHMYNGTTNQTCILWDETDVPSSSAPPQ LGPWSWRGCRTVPLDALRTRCLCDRLSTFAILAQLSADANMEKATLPSVTLIVGCGVSSL TLLMLVIIYVSVWRYIRSERSVILINFCLSIISSNALILIGQTQTRNKVVCTLVAAFLHF FFLSSFCWVLTEAWQSYMAVTGHLRNRLIRKRFLCLGWGLPALVVAISVGFTKAKGYSTM NYCWLSLEGGLLYAFVGPAAAVVLVNMVIGILVFNKLVSKDGITDKKLKERAGASLWSSC VVLPLLALTWMSAVLAVTDRRSALFQILFAVFDSLEGFVIVMVHCILRREVQDAVKCRVV DRQEEGNGDSGGSFQNGHAQLMTDFEKDVDLACRSVLNKDIAACRTATITGTLKRPSLPE EEKLKLAHAKGPPTNFNSLPANVSKLHLHGSPRYPGGPLPDFPNHSLTLKRDKAPKSSFV GDGDIFKKLDSELSRAQEKALDTSYVILPTATATLRPKPKEEPKYSIHIDQMPQTRLIHL STAPEASLPARSPPSRQPPSGGPPEAPPAQPPPPPPPPPPPPQQPLPPPPNLEPAPPSLG DPGEPAAHPGPSTGPSTKNENVATLSVSSLERRKSRYAELDFEKIMHTRKRHQDMFQDLN RKLQHAAEKDKEVLGPDSKPEKQQTPNKRPWESLRKAHGTPTWVKKELEPLQPSPLELRS VEWERSGATIPLVGQDIIDLQTEV	MSNSKEVKSFLWTQSLRRELSGFCSNVKIQVIKDAQALLHGLDFSEVSNVQRLMRKEKRD DSDLKRLRDLNQAVNNLVELKSTQQKNTLRVGTLSSDDLLVLAADLDRLKSKITRTERPL SAGVYMGNLTAQQLDQRRTLLQMVGMGINNSAAPKGDGIVRVWDVRNPELLNNQFGTMPS LTVACMCKQGQVDLNDVIQSLTDLGLIYTAKYPNMSDLEKLAQTHPVLNLIDAKKSAINI SGYNFSLSAAVKAGASLLDGGNMLETIKVSPKNIQDILKAVLKVKRSLGMFISDMPGDRN PYENILYKLCLSGDGWPYIASRTSITGRAWDNTTVDLENGDTMRAATSNNPNSRPTLSQG FPTTLTYSQLMELRDSMLQLDPNAKTWIDIEGRAEDPVEIAIVQPSNGHYIHFYREPTDM KQFKQDSKYSHGLDIQDLFNVQPGLTSAVMESLPKNMVLTCQGADDIKKLLDSQGRRDIK LIDVGMQKAEARKFEDEIWDQYKPLCKMHTGIVVEKKKRGGKEEITPHCALMDCLMYEAA VMGSAKFPQLRAVLSRDLVFRTSSPKVVL
Q6ZMP9	A0A097F3Y2	MTAGRSQERRAQEMGRGSVQGLDLKGDLEFFTAPMLSLRSFVFVGVGSGLTSSHIPAQRWAEWGQCLAPPARSLLTSGSLCCPRTMNGTYNTCGSSDLTWPPAIKLGFYAYLGVLLVLGLLLNSLALWVFCCRMQQWTETRIYMTNLAVADLCLLCTLPFVLHSLRDTSDTPLCQLSQGIYLTNRYMSISLVTAIAVDRYVAVRHPLRARGLRSPRQAAAVCAVLWVLVIGSLVARWLLGIQEGGFCFRSTRHNFNSMAFPLLGFYLPLAVVVFCSLKVVTALAQRPPTDVGQAEATRKAARMVWANLLVFVVCFLPLHVGLTVRLAVGWNACALLEMIRRALYITSKLSDANCCLDAICYYYMAKEFQEASALAVAPRAKAHKSQDSLCVTLA	MEEDIACVKDLVSKYLVDNERLSRQKLAFLVQTEPRMLLMEGLKLLSLCIEVDSCNANGC EHNSEDKSVERILHDHGVLTPSLCFVVPDGYKLTGNVLILLECFVRSSPANFEQKYIEDL KKLEQLKEDLKSVDINLIPLIDGRTSFYNEQIPDWVNDKLRDTLFSLLKYAQESNSLFEE SEYSRLCESLSMTSGRLSGVESLNVLMDNRSNHYEEVIASCHQGINNKLTAHEVKLQIEE EYQVFRNRLRKGEIEGQFLKVDKSRLLNELNNLHTDKVAAEDNIEHLIYQFKRASPILRF LYANVGEGNGKGEKQTTGECQVQCWRSFLNKVKSLRILNTRRKLLLIFDALILLASKYDL MRQKCLRGWLGSCFISVNDRLVSLESTKRDLEKWVERRQQAERSRNTQSSQCLNRNQILN SIFQKTILKATTALKDVGISVDHYKIDMEVICLNSYDLIMDFDVSGVIPTISYQRTEEET FPYVMGDVELLGTIDLERLSSLSLALVNSMKTSSTVKLRQNEFGPARYQVVRCKEAYCQE FLLGDTEFQLIYQKTGECSKCYAINDNKVGEVCSFYADPKRYFPAIFSAEVLQTTVSTMI SWIEDCSELEGQLNNIRSLTKMILVLILAHPSKRSQKLLQNLRYFVMAYVSDYHHKDLID KIKEELITDVEFLLYRLIRTLMNLILSEDVKSMMTNRFKFILNISYMCHFITKETPDRLT DQIKCFEKFLEPKVRFGHVSTNPADTATEEELDDMVYSAKKFLSKDGCTSIEGPDYKKPG VSKKYLSLLTSSFNNGSLFKEREVKREIKDPLITSGCATALDLASNKSVVVNKYTDGSRI LNYDFNKLTALAVSQLTEVFSRKGKYLLNKQDYEYKVQQAMSNLVLGSGQHKSDADDADL DEILLDGGASDYFDQLKETVEKIVDQYREPVKLGSGPNGDGQPSINDLDEIVSNKFYIRL IKGELSNHMVEDFDHDVLPGEFYEKFCNAVYENSRMKEKYFYCGHMSQCPIGELTKAVST RTYFDHEYFQCFKSILLIMNANTLMGRYTHYKSRNLNFKFDMGKLSDDVRISERESNSEA LSKALSLTNCTTAMLKNLCFYSQESPQSYDSVGPDTGRLKFSLSYKEQVGGNRELYIGDL RTKMFTRLIEDYFEALSLQLSGSCLNNEKEFENAILSMKLNVSLAHVSYSMDHSKWGPMM CPFLFLTVLQNLIFLSKDLQADIKGRDYLSTLLMWHMHKMVEIPFNVVTAMMKSFIKAQL GLRKKTKQSITEDFFYSNFQVGVVPSHISSILDMGQGILHNTSDFYALISERFINYAISC ICGGTIDAYTSSDDQISLFDQSLTELLQRDPEEFKTLMEFHYYMSDQLNKFVSPKSVIGR FVAEFKSRFFVWGDEVPLLTKFVAAALHNIKCKEPHQLAETIDTIIDQSVANGVPVHLCN LIQKRTLSLLQYARYPIDPFLLNCETDVRDWVDGNRSYRIMRQIEGLIPSACSKIRSMLR KLYNRLKTGQLHEEFTTNYLSSEHLSSLRNLCELLDVEPPSESDLEYSWLNLAAHHPLRM VLRQKIIYSGAVNLDDEKIPTIVKTIQNKLSSTFTRGAQKLLSEAINKSAFQSSIASGFV GLCRTLGSKCVRGPNKENLYIKSIQSLISDVKGIKLLTNSNGIQYWQVPLELRNGSRSES VVSYFRPLLWDYMCISLSTAIELGAWVLGEPKIVKVLDFFKHNPCDYFPLKPTASKLLED RVGLNHIIHSLRRLYPSVFEKHILPFMSDLASTKMKWSPRIKFLDLCVALDVNCEALSLV SHIVKWKREEHYIVLSSELRLSHSRTHEPMVEERVVSTSDAVDNFMRQIYFESYVRPFVA TTRTLGSFTWFPHKTSVPEGEGLHRMGPFSSFVEKVIYKGVERPMFKHDLMMGYAWIDFD IEPARFNHNQLIASGLVDLKFDSLEDFFDAVASLPSGSARMSQTVRFRIKSQDASFKESF AIHLEYIGSMNQQAKYLVHDVTAMYSGAVSPCVLSDCWRLVLSGPTFKGTSAWYVDTEAI NEFLIDTNQLGHVTPVEIVVDVDKLQFTEYDFVLVGPCVEPVPLVVHKGGLWECGKKLAS FTPVIQDQDLEMFVREVGDTSSDLLIGALSDMMIDRLGLRMQWSGVDIVSTLRAAAPSCE RILSAILEAVDNWVEFKGYALCYSKSRGKVMIQSSSGRLRLKGRTCEELTGKDEYIEDIE
Q9NS67	A0A088BAD0	MANASEPGGSGGGEAAALGLKLATLSLLLCVSLAGNVLFALLIVRERSLHRAPYYLLLDLCLADGLRALACLPAVMLAARRAAAAAGAPPGALGCKLLAFLAALFCFHAAFLLLGVGVTRYLAIAHHRFYAERLAGWPCAAMLVCAAWALALAAAFPPVLDGGGDDEDAPCALEQRPDGAPGALGFLLLLAVVVGATHLVYLRLLFFIHDRRKMRPARLVPAVSHDWTFHGPGATGQAAANWTAGFGRGPTPPALVGIRPAGPGRGARRLLVLEEFKTEKRLCKMFYAVTLLFLLLWGPYVVASYLRVLVRPGAVPQAYLTASVWLTFAQAGINPVVCFLFNRELRDCFRAQFPCCQSPRTTQATHPCDLKGIGL	HPLIKIMNESFIDLPTPSNISSWWNFGSLLGVCLIIQILTGLFLAMHYTSDTSTAFSSVT HICRDVNYGWLIRYMHANGASMFFICLFLHVGRGIYYGSYTFLETWNIGIALLFAVMATA FMGYVLPWGQMSFWGATVITNLLSAIPYIGTTLVEWIWGGFSVDKATLTRFFAFHFILPF IITALVVVHLLFLHETGSNNPTGLNSDSDKIPFHPYYTIKDFLGITFLLTTLMILVLFFP DILGDPDNYTPANPLSTPAHIKPEWYFLFAYAILRSIPNKLGGVLALIMSILILALMPTL HTSKQRGLMFRPISQTLFWILVANLLILTWIGGQPVEHPFTTIGQLASISYFTIILILMP TAGMIENNMLKFTH
Q6PRD1	D8L2C0	MGTRGAVMPPPMWGLLGCCFVCAWALGGPRPIRSLPPLSSQVKPGSVPMQVPLEGAEAAL AYLYSGDAQQLSQVNCSERYEARGAGAMPGLPPSLQGAAGTLAQAANFLNMLLQANDIRE SSVEEDVEWYQALVRSVAEGDPRVYRALLTFNPPPGASHLQLALQATRTGEETILQDLSG NWVQEENPPGDLDTPALKKRVLTNDLGSLGSPKWPQADGYVGDTQQVRLSPPFLECQEGR LRPGWLITLSATFYGLKPDLSPEVRGQVQMDVDLQSVDINQCASGPGWYSNTHLCDLNST QCVPLESQGFVLGRYLCRCRPGFYGASPSGGLEESDFQTTGQFGFPEGRSGRLLQCLPCP EGCTSCMDATPCLVEEAAVLRAAVLACQACCMLAIFLSMLVSYRCRRNKRIWASGVVLLE TVLFGFLLLYFPVFILYFKPSVFRCIALRWVRLLGFAIVYGTIILKLYRVLQLFLSRTAQ RSALLSSGRLLRRLGLLLLPVLGFLAVWTVGALERGIQHAPLVIRGHTPSGRHFYLCHHD RWDYIMVVAELLLLCWGSFLCYATRAVLSAFHEPRYMGIALHNELLLSAAFHTARFVLVP SLHPDWTLLLFFFHTHSTVTTTLALIFIPKFWKLGAPPREEMVDEVCEDELDLQHSGSYL GSSIASAWSEHSLDPGDIRDELKKLYAQLEVHKTKEMAANNPHLPKKRGSSCQGLGRSFM RYLAEFPEALARQHSRDSGSPGHGSLPGSSRRRLLSSSLQEPEGTPALHKSRSTYDQRRE QDPPLLDSLLRRKLAKKASRTESRESVEGPPALGFRSASAHNLTVGERLPRARPASLQKS LSVASSREKALLMASQAYLEETYRQAKEREERKKAKAAMASLVRRPSARRLERPRGAPLS APPSPAKSSSVDSSHTSGRLHEEARRRLPHPPIRHQVSTPILALSGGLGEPRMLSPTSTL APALLPALAPTPAPALAPVPVSPQSPNLLTYICPWENAELPAKQENVPQEGPSGPERGHH SPAPARARLWRALSVAVEKSRAGENEMDAEDAHHQREANDVDEDRPKIFPKSHSLKAPVQ QGSMRSLGLAIKALTRSRSTYREKESVEESPEGQNSGTAGESMGAPSRSPRLGRPKAVSK QAALIPSDDKESLQNQQNAHTSRMLQVCQREGSREQEDRGRRMTQGLGERKAERAGKTGL AMLRQVSRDKNIKQSKETPVGWQELPKAGLQSLGSADHRVAEVCPWEVTESETRQPDSGN KAEICPWETSEGAPESRALRQDPGDSQKKRGEARGKSEPIDVVPMMRKKPERLVREQEAV CPWESADRGGLSPGSAPQDPGRIRDKSEAGDSVEARKVEKPGWEAAGPEAHTPDITKAEP CPWEASEGGEDGKPAQEAVKDLPQEKQKTRKATFWKEQKPGGDLESLCPWESTDFRGPSA VSIQAPGSSECSGSLGSGIAEVCLWEAGDAPAIQKAEICPWELDDNVMGQEMLSLGTGRE SLQEKEKASRKGSFGEMGEQTVKAVQKLSQQQESVCPRESTVPGHSSPCLDNSSSKAGSQ FLCNGGSRATQVCPQEDLRPEAQEATPAKTEICPWEVNERTREEWTSAQVPRGGESQKDK EKMPGKSEIEDVTAWEKPEGQIQKQEAVGPWESVDPGSFSPQPRPQDTERPQTLLQMSGS VGSKAADICPLDVEENLTAGKAEICPWEVGAGAGEERALGAEAIRKSPNDTGKVSADLGP RERAVTAPEKPQKPTPEWEVACPWGSVGPGACSQHPGTLDADGPKAGFQELDHMGCRPGE VCPWEAQEAATSEKAKICPWEVSEGTTGKGLDQKAGSESAEQREKALEKGRLTSLGEDVS KGMAKLCQQQETICIWENKDLRESPAQAPKISDLPSSMSSEVAEGHSLEATEKGDLRQDP KTGSFPEHITQEKAPAADTEEFTTEDGEKTSHELQSVCPWETTAPADSVSHLDRQRPDQP KASSQRLVSTGGRAADVCPWDVPDAGVYKSDSSAKAETCPWEVTERIPVKGVSRQDGKGD SQEEKGRAPEKSEPKGVPVQKKPEMADFRQQEAVCPWESQDGKGLSPQPAPDASDRSRGS SEAAGSVETRVAEVCLWEVVEAPSAKKAEICPWEAGGGAAEEGEQERESQGQGEMFLQKA GPGGTEEHFSKAAAKPREQEAVCPGEGTGSGGLLPQSGALDPELKVSPKEAGSMGSRMAE LCQWEITDPEGNKIKGTMADICPGEETGVPSEESGLLALTATRREFFPTAPEKPLCLLVH GPLDHFFPESKIPCPKVSRPASTFTLEGVRELQGPSGLEPRTSLAPEPSLQEAESQSSSL TEDSGQVAFEAQYEEFTPPTVYPWDWE	MGQIVTMFEALPHIIDEVINIVIIVLIIITSIKAVYNFATCGVLSLLSFLILAGRSCALY GLSGPDIYKGVYQFKSVEFDMSHLNLTMPNACSVNNSHHYISMGNSGLELTFTNDSIITH NHCNLTSAFNKKTFDHTLMSIVSSLHLSIRGNSNYKAVSCDFNNGITIQYNLTFSDAQDA LRQCKTFRGRVLDMFRTAFGGQHMRSGWGWTGSDGKTTWCSQTSYQYLIIQNRTWENHCR YAGPFGMSRILFAQEKTKFLTRRLAGTFTWTLSDSSGVEGPGGYCLTKWMILAAELKCFG NTAVAKCNINHDEEFCDMLRLIDYNKAALSKFKEDVESALHLFKTTVNSLISDQLLMRNH LRDLMGVPYCNYSKFWYLEHAKTGETSVPKCWLVTNGSYLNETHFSDQIEQEADNMITEM LRKDYIKRQGSTPLALMDLLMFSTSAYLISIFLHLMKIPTHRHIKGGTCPKPHRLTNKGI CSCGAFKVPGVKTVWKRR
Q86SQ4	Q9IFP0	MMFRSDRMWSCHWKWKPSPLLFLFALYIMCVPHSVWGCANCRVVLSNPSGTFTSPCYPND YPNSQACMWTLRAPTGYIIQITFNDFDIEEAPNCIYDSLSLDNGESQTKFCGATAKGLSF NSSANEMHVSFSSDFSIQKKGFNASYIRVAVSLRNQKVILPQTSDAYQVSVAKSISIPEL SAFTLCFEATKVGHEDSDWTAFSYSNASFTQLLSFGKAKSGYFLSISDSKCLLNNALPVK EKEDIFAESFEQLCLVWNNSLGSIGVNFKRNYETVPCDSTISKVIPGNGKLLLGSNQNEI VSLKGDIYNFRLWNFTMNAKILSNLSCNVKGNVVDWQNDFWNIPNLALKAESNLSCGSYL IPLPAAELASCADLGTLCQATVNSPSTTPPTVTTNMPVTNRIDKQRNDGIIYRISVVIQN ILRHPEVKVQSKVAEWLNSTFQNWNYTVYVVNISFHLSAGEDKIKVKRSLEDEPRLVLWA LLVYNATNNTNLEGKIIQQKLLKNNESLDEGLRLHTVNVRQLGHCLAMEEPKGYYWPSIQ PSEYVLPCPDKPGFSASRICFYNATNPLVTYWGPVDISNCLKEANEVANQILNLTADGQN LTSANITNIVEQVKRIVNKEENIDITLGSTLMNIFSNILSSSDSDLLESSSEALKTIDEL AFKIDLNSTSHVNITTRNLALSVSSLLPGTNAISNFSIGLPSNNESYFQMDFESGQVDPL ASVILPPNLLENLSPEDSVLVRRAQFTFFNKTGLFQDVGPQRKTLVSYVMACSIGNITIQ NLKDPVQIKIKHTRTQEVHHPICAFWDLNKNKSFGGWNTSGCVAHRDSDASETVCLCNHF THFGVLMDLPRSASQLDARNTKVLTFISYIGCGISAIFSAATLLTYVAFEKLRRDYPSKI LMNLSTALLFLNLLFLLDGWITSFNVDGLCIAVAVLLHFFLLATFTWMGLEAIHMYIALV KVFNTYIRRYILKFCIIGWGLPALVVSVVLASRNNNEVYGKESYGKEKGDEFCWIQDPVI FYVTCAGYFGVMFFLNIAMFIVVMVQICGRNGKRSNRTLREEVLRNLRSVVSLTFLLGMT WGFAFFAWGPLNIPFMYLFSIFNSLQGLFIFIFHCAMKENVQKQWRQHLCCGRFRLADNS DWSKTATNIIKKSSDNLGKSLSSSSIGSNSTYLTSKSKSSSTTYFKRNSHTDNVSYEHSF NKSGSLRQCFHGQVLVKTGPC	TSIDLTRKPVAGPRQPEKNGQNLRLANLTEMQEAVIREAVGKLDPTNTLWLDIEGPATDP VEMALFQPAGKQYIHCFRKPHDEKGFKNGSRHSHGILMKDIEDAMPGVLSYVIGLLPPDM VVTTQGSDDIRKLFDLHGRRDLKLVDVRLTSEQARQFDQQVWEKYGHLCK
Q8WXG9	A0A0F7LB57	MSVFLGPGMPSASLLVNLLSALLILFVFGETEIRFTGQTEFVVNETSTTVIRLIIERIGE PANVTAIVSLYGEDAGDFFDTYAAAFIPAGETNRTVYIAVCDDDLPEPDETFIFHLTLQK PSANVKLGWPRTVTVTILSNDNAFGIISFNMLPSIAVSEPKGRNESMPLTLIREKGTYGM VMVTFEVEGGPNPPDEDLSPVKGNITFPPGRATVIYNLTVLDDEVPENDEIFLIQLKSVE GGAEINTSRNSIEIIIKKNDSPVRFLQSIYLVPEEDHILIIPVVRGKDNNGNLIGSDEYE VSISYAVTTGNSTAHAQQNLDFIDLQPNTTVVFPPFIHESHLKFQIVDDTIPEIAESFHI MLLKDTLQGDAVLISPSVVQVTIKPNDKPYGVLSFNSVLFERTVIIDEDRISRYEEITVV RNGGTHGNVSANWVLTRNSTDPSPVTADIRPSSGVLHFAQGQMLATIPLTVVDDDLPEEA EAYLLQILPHTIRGGAEVSEPAELLFYIQDSDDVYGLITFFPMENQKIESSPGERYLSLS FTRLGGTKGDVRLLYSVLYIPAGAVDPLQAKEGILNISRRNDLIFPEQKTQVTTKLPIRN DAFLQNGAHFLVQLETVELLNIIPLIPPISPRFGEICNISLLVTPAIANGEIGFLSNLPI ILHEPEDFAAEVVYIPLHRDGTDGQATVYWSLKPSGFNSKAVTPDDIGPFNGSVLFLSGQ SDTTINITIKGDDIPEMNETVTLSLDRVNVENQVLKSGYTSRDLIILENDDPGGVFEFSP ASRGPYVIKEGESVELHIIRSRGSLVKQFLHYRVEPRDSNEFYGNTGVLEFKPGEREIVI TLLARLDGIPELDEHYWVVLSSHGERESKLGSATIVNITILKNDDPHGIIEFVSDGLIVM INESKGDAIYSAVYDVVRNRGNFGDVSVSWVVSPDFTQDVFPVQGTVVFGDQEFSKNITI YSLPDEIPEEMEEFTVILLNGTGGAKVGNRTTATLRIRRNDDPIYFAEPRVVRVQEGETA NFTVLRNGSVDVTCMVQYATKDGKATARERDFIPVEKGETLIFEVGSRQQSISIFVNEDG IPETDEPFYIILLNSTGDTVVYQYGVATVIIEANDDPNGIFSLEPIDKAVEEGKTNAFWI LRHRGYFGSVSVSWQLFQNDSALQPGQEFYETSGTVNFMDGEEAKPIILHAFPDKIPEFN EFYFLKLVNISGGSPGPGGQLAETNLQVTVMVPFNDDPFGVFILDPECLEREVAEDVLSE DDMSYITNFTILRQQGVFGDVQLGWEILSSEFPAGLPPMIDFLLVGIFPTTVHLQQHMRR HHSGTDALYFTGLEGAFGTVNPKYHPSRNNTIANFTFSAWVMPNANTNGFIIAKDDGNGS IYYGVKIQTNESHVTLSLHYKTLGSNATYIAKTTVMKYLEESVWLHLLIILEDGIIEFYL DGNAMPRGIKSLKGEAITDGPGILRIGAGINGNDRFTGLMQDVRSYERKLTLEEIYELHA MPAKSDLHPISGYLEFRQGETNKSFIISARDDNDEEGEELFILKLVSVYGGARISEENTT ARLTIQKSDNANGLFGFTGACIPEIAEEGSTISCVVERTRGALDYVHVFYTISQIETDGI NYLVDDFANASGTITFLPWQRSEVLNIYVLDDDIPELNEYFRVTLVSAIPGDGKLGSTPT SGASIDPEKETTDITIKASDHPYGLLQFSTGLPPQPKDAMTLPASSVPHITVEEEDGEIR LLVIRAQGLLGRVTAEFRTVSLTAFSPEDYQNVAGTLEFQPGERYKYIFINITDNSIPEL EKSFKVELLNLEGGVAELFRVDGSGSGDGDMEFFLPTIHKRASLGVASQILVTIAASDHA HGVFEFSPESLFVSGTEPEDGYSTVTLNVIRHHGTLSPVTLHWNIDSDPDGDLAFTSGNI TFEIGQTSANITVEILPDEDPELDKAFSVSVLSVSSGSLGAHINATLTVLASDDPYGIFI FSEKNRPVKVEEATQNITLSIIRLKGLMGKVLVSYATLDDMEKPPYFPPNLARATQGRDY IPASGFALFGANQSEATIAISILDDDEPERSESVFIELLNSTLVAKVQSRSIPNSPRLGP KVETIAQLIIIANDDAFGTLQLSAPIVRVAENHVGPIINVTRTGGAFADVSVKFKAVPIT AIAGEDYSIASSDVVLLEGETSKAVPIYVINDIYPELEESFLVQLMNETTGGARLGALTE AVIIIEASDDPYGLFGFQITKLIVEEPEFNSVKVNLPIIRNSGTLGNVTVQWVATINGQL ATGDLRVVSGNVTFAPGETIQTLLLEVLADDVPEIEEVIQVQLTDASGGGTIGLDRIANI IIPANDDPYGTVAFAQMVYRVQEPLERSSCANITVRRSGGHFGRLLLFYSTSDIDVVALA MEEGQDLLSYYESPIQGVPDPLWRTWMNVSAVGEPLYTCATLCLKEQACSAFSFFSASEG PQCFWMTSWISPAVNNSDFWTYRKNMTRVASLFSGQAVAGSDYEPVTRQWAIMQEGDEFA NLTVSILPDDFPEMDESFLISLLEVHLMNISASLKNQPTIGQPNISTVVIALNGDAFGVF VIYNISPNTSEDGLFVEVQEQPQTLVELMIHRTGGSLGQVAVEWRVVGGTATEGLDFIGA GEILTFAEGETKKTVILTILDDSEPEDDESIIVSLVYTEGGSRILPSSDTVRVNILANDN VAGIVSFQTASRSVIGHEGEILQFHVIRTFPGRGNVTVNWKIIGQNLELNFANFSGQLFF PEGSLNTTLFVHLLDDNIPEEKEVYQVILYDVRTQGVPPAGIALLDAQGYAAVLTVEASD EPHGVLNFALSSRFVLLQEANITIQLFINREFGSLGAINVTYTTVPGMLSLKNQTVGNLA EPEVDFVPIIGFLILEEGETAAAINITILEDDVPELEEYFLVNLTYVGLTMAASTSFPPR LDSEGLTAQVIIDANDGARGVIEWQQSRFEVNETHGSLTLVAQRSREPLGHVSLFVYAQN LEAQVGLDYIFTPMILHFADGERYKNVNIMILDDDIPEGDEKFQLILTNPSPGLELGKNT IALIIVLANDDGPGVLSFNNSEHFFLREPTALYVQESVAVLYIVREPAQGLFGTVTVQFI VTEVNSSNESKDLTPSKGYIVLEEGVRFKALQISAILDTEPEMDEYFVCTLFNPTGGARL GVHVQTLITVLQNQAPLGLFSISAVENRATSIDIEEANRTVYLNVSRTNGIDLAVSVQWE TVSETAFGMRGMDVVFSVFQSFLDESASGWCFFTLENLIYGIMLRKSSVTVYRWQGIFIP VEDLNIENPKTCEAFNIGFSPYFVITHEERNEEKPSLNSVFTFTSGFKLFLVQTIIILES SQVRYFTSDSQDYLIIASQRDDSELTQVFRWNGGSFVLHQKLPVRGVLTVALFNKGGSVF LAISQANARLNSLLFRWSGSGFINFQEVPVSGTTEVEALSSANDIYLIFAENVFLGDQNS IDIFIWEMGQSSFRYFQSVDFAAVNRIHSFTPASGIAHILLIGQDMSALYCWNSERNQFS FVLEVPSAYDVASVTVKSLNSSKNLIALVGAHSHIYELAYISSHSDFIPSSGELIFEPGE REATIAVNILDDTVPEKEESFKVQLKNPKGGAEIGINDSVTITILSNDDAYGIVAFAQNS LYKQVEEMEQDSLVTLNVERLKGTYGRITIAWEADGSISDIFPTSGVILFTEGQVLSTIT LTILADNIPELSEVVIVTLTRITTEGVEDSYKGATIDQDRSKSVITTLPNDSPFGLVGWR AASVFIRVAEPKENTTTLQLQIARDKGLLGDIAIHLRAQPNFLLHVDNQATENEDYVLQE TIIIMKENIKEAHAEVSILPDDLPELEEGFIVTITEVNLVNSDFSTGQPSVRRPGMEIAE IMIEENDDPRGIFMFHVTRGAGEVITAYEVPPPLNVLQVPVVRLAGSFGAVNVYWKASPD SAGLEDFKPSHGILEFADKQVTAMIEITIIDDAEFELTETFNISLISVAGGGRLGDDVVV TVVIPQNDSPFGVFGFEEKTVMIDESLSSDDPDSYVTLTVVRSPGGKGTVRLEWTIDEKA KHNLSPLNGTLHFDETESQKTIVLHTLQDTVLEEDRRFTIQLISIDEVEISPVKGSASII IRGDKRASGEVGIAPSSRHILIGEPSAKYNGTAIISLVRGPGILGEVTVFWRIFPPSVGE FAETSGKLTMRDEQSAVIVVIQALNDDIPEEKSFYEFQLTAVSEGGVLSESSSTANITVV ASDSPYGRFAFSHEQLRVSEAQRVNITIIRSSGDFGHVRLWYKTMSGTAEAGLDFVPAAG ELLFEAGEMRKSLHVEILDDDYPEGPEEFSLTITKVELQGRGYDFTIQENGLQIDQPPEI GNISIVRIIIMKNDNAEGIIEFDPKYTAFEVEEDVGLIMIPVVRLHGTYGYVTADFISQS SSASPGGVDYILHGSTVTFQHGQNLSFINISIIDDNESEFEEPIEILLTGATGGAVLGRH LVSRIIIAKSDSPFGVIRFLNQSKISIANPNSTMILSLVLERTGGLLGEIQVNWETVGPN SQEALLPQNRDIADPVSGLFYFGEGEGGVRTIILTIYPHEEIEVEETFIIKLHLVKGEAK LDSRAKDVTLTIQEFGDPNGVVQFAPETLSKKTYSEPLALEGPLLITFFVRRVKGTFGEI MVYWELSSEFDITEDFLSTSGFFTIADGESEASFDVHLLPDEVPEIEEDYVIQLVSVEGG AELDLEKSITWFSVYANDDPHGVFALYSDRQSILIGQNLIRSIQINITRLAGTFGDVAVG LRISSDHKEQPIVTENAERQLVVKDGATYKVDVVPIKNQVFLSLGSNFTLQLVTVMLVGG RFYGMPTILQEAKSAVLPVSEKAANSQVGFESTAFQLMNITAGTSHVMISRRGTYGALSV AWTTGYAPGLEIPEFIVVGNMTPTLGSLSFSHGEQRKGVFLWTFPSPGWPEAFVLHLSGV QSSAPGGAQLRSGFIVAEIEPMGVFQFSTSSRNIIVSEDTQMIRLHVQRLFGFHSDLIKV SYQTTAGSAKPLEDFEPVQNGELFFQKFQTEVDFEITIINDQLSEIEEFFYINLTSVEIR GLQKFDVNWSPRLNLDFSVAVITILDNDDLAGMDISFPETTVAVAVDTTLIPVETESTTY LSTSKTTTILQPTNVVAIVTEATGVSAIPEKLVTLHGTPAVSEKPDVATVTANVSIHGTF SLGPSIVYIEEEMKNGTFNTAEVLIRRTGGFTGNVSITVKTFGERCAQMEPNALPFRGIY GISNLTWAVEEEDFEEQTLTLIFLDGERERKVSVQILDDDEPEGQEFFYVFLTNPQGGAQ IVEEKDDTGFAAFAMVIITGSDLHNGIIGFSEESQSGLELREGAVMRRLHLIVTRQPNRA FEDVKVFWRVTLNKTVVVLQKDGVNLVEELQSVSGTTTCTMGQTKCFISIELKPEKVPQV EVYFFVELYEATAGAAINNSARFAQIKILESDESQSLVYFSVGSRLAVAHKKATLISLQV ARDSGTGLMMSVNFSTQELRSAETIGRTIISPAISGKDFVITEGTLVFEPGQRSTVLDVI LTPETGSLNSFPKRFQIVLFDPKGGARIDKVYGTANITLVSDADSQAIWGLADQLHQPVN DDILNRVLHTISMKVATENTDEQLSAMMHLIEKITTEGKIQAFSVASRTLFYEILCSLIN PKRKDTRGFSHFAEVTENFAFSLLTNVTCGSPGEKSKTILDSCPYLSILALHWYPQQING HKFEGKEGDYIRIPERLLDVQDAEIMAGKSTCKLVQFTEYSSQQWFISGNNLPTLKNKVL SLSVKGQSSQLLTNDNEVLYRIYAAEPRIIPQTSLCLLWNQAAASWLSDSQFCKVVEETA DYVECACSHMSVYAVYARTDNLSSYNEAFFTSGFICISGLCLAVLSHIFCARYSMFAAKL LTHMMAASLGTQILFLASAYASPQLAEESCSAMAAVTHYLYLCQFSWMLIQSVNFWYVLV MNDEHTERRYLLFFLLSWGLPAFVVILLIVILKGIYHQSMSQIYGLIHGDLCFIPNVYAA LFTAALVPLTCLVVVFVVFIHAYQVKPQWKAYDDVFRGRTNAAEIPLILYLFALISVTWL WGGLHMAYRHFWMLVLFVIFNSLQGLYVFMVYFILHNQMCCPMKASYTVEMNGHPGPSTA FFTPGSGMPPAGGEISKSTQNLIGAMEEVPPDWERASFQQGSQASPDLKPSPQNGATFPS SGGYGQGSLIADEESQEFDDLIFALKTGAGLSVSDNESGQGSQEGGTLTDSQIVELRRIP IADTHL	MSGSTSIGLTTEVISIVTFVIVIVILVVQLISCTTMLAIKGVTLKKRLRFCQGCGKNANL VVLPCKNSVCMECALKMKCPVCFEPCLWCENPDGSLTSLALVNKEMGTTISATRV
Q9NQS5	A0A6M8Q6T2	MWNSSDANFSCYHESVLGYRYVAVSWGVVVAVTGTVGNVLTLLALAIQPKLRTRFNLLIA NLTLADLLYCTLLQPFSVDTYLHLHWRTGATFCRVFGLLLFASNSVSILTLCLIALGRYL LIAHPKLFPQVFSAKGIVLALVSTWVVGVASFAPLWPIYILVPVVCTCSFDRIRGRPYTT ILMGIYFVLGLSSVGIFYCLIHRQVKRAAQALDQYKLRQASIHSNHVARTDEAMPGRFQE LDSRLASGGPSEGISSEPVSAATTQTLEGDSSEVGDQINSKRAKQMAEKSPPEASAKAQP IKGARRAPDSSSEFGKVTRMCFAVFLCFALSYIPFLLLNILDARVQAPRVVHMLAANLTW LNGCINPVLYAAMNRQFRQAYGSILKRGPRSFHRLH	RNPYENILYKICLSGDGWPYIASRTSIIGRAWENTVVDLESDGKPQKVGNNGSNKSLQSA GFTAGLTYSQLMTLKDAMLQLDPNAKTWMDIEGRPEDPVEVALYQPSSGCYIHFFREPTD LKQFKQDAKYSHGIDVTDLFAAQPGMTSAVIEALPRNMVITCQGSEDVKKLLESQGRKDI KLIDIALSKADSRKYENAVWDQYKDLCHMHTGVVVEKKKRGGKEEITPHCALMDCIMFDA AVSGG
A8K2Y6	A0A3S8NEM2	MRGFNLLLFWGCCVMHSWEGHIRPTRKPNTKGNNCRDSTLCPAYATCTNTVDSYYCACKQGFLSSNGQNHFKDPGVRCKDIDECSQSPQPCGPNSSCKNLSGRYKCSCLDGFSSPTGNDWVPGKPGNFSCTDINECLTSSVCPEHSDCVNSMGSYSCSCQVGFISRNSTCEDVDECADPRACPEHATCNNTVGNYSCFCNPGFESSSGHLSFQGLKASCEDIDECTEMCPINSTCTNTPGSYFCTCHPGFAPSNGQLNFTDQGVECRDIDECRQDPSTCGPNSICTNALGSYSCGCIAGFHPNPEGSQKDGNFSCQRVLFKCKEDVIPDNKQIQQCQEGTAVKPAYVSFCAQINNIFSVLDKVCENKTTVVSLKNTTESFVPVLKQISTWTKFTKEETSSLATVFLESVESMTLASFWKPSANVTPAVRTEYLDIESKVINKECSEENVTLDLVAKGDKMKIGCSTIEESESTETTGVAFVSFVGMESVLNERFFQDHQAPLTTSEIKLKMNSRVVGGIMTGEKKDGFSDPIIYTLENVQPKQKFERPICVSWSTDVKGGRWTSFGCVILEASETYTICSCNQMANLAVIMASGELTMDFSLYIISHVGIIISLVCLVLAIATFLLCRSIRNHNTYLHLHLCVCLLLAKTLFLAGIHKTDNKMGCAIIAGFLHYLFLACFFWMLVEAVILFLMVRNLKVVNYFSSRNIKMLHICAFGYGLPMLVVVISASVQPQGYGMHNRCWLNTETGFIWSFLGPVCTVIVTLQINSLLLTWTLWILRQRLSSVNAEVSTLKDTRLLTFKAFAQLFILGCSWVLGIFQIGPVAGVMAYLFTIINSLQGAFIFLIHCLLNGQVREEYKRWITGKTKPSSQSQTSRILLSSMPSASKTG	MGSHQPEDAELARLKEIVLQVLSYERDLYKPSYMTNIAGEMAIGAIRLRSSIHELNCCRD TGLKYNGELKEMNELLDESIGPHETIKTIVPDGYLIDKNNNILSILEASTRSEPSDQSRK VELDRLKYDGLDSLLRPNGWTLNLILISERKPRTGKVPEVLMFKLLSTSLSILSYTTDIH SWISEEDYLELKKSLTSYDFRTLTEEFKGQNLLFDVESIGDPYGELLDWMSTNSEKMPFS LNWEGPKMTELIEDFKREDKQLRLLEIMRHAATGMNLKTSHLSMLNKIKSLNLLNTRRKQ NRVYDYLALKLFVETVERLDYPKGWFPSVNDRLVTVHSVDLPTRDYENSIKKMINSLKII QDEVGNRQKIKEIQIFTRYLEESSRSLLEPSVLRELYYNLASNDSIPQPVLRLKIMNDFP CKSQETIISAEESETIEKAALNLILSSKTRSTPRASLEEEFFFQSVNGCFLLYKCTGEGQ KAFSFLCKVVDGDQSRYEFFSFNINPSRLFPLIFSAKPIEILVDQLIMLINPIKEDIKRL EDTIRKQESVNSFLTSSEYFDNQIGDLRIRVKYLIYGILTTPTKRLQVELQSQRYYIMDT LSIIHHKDLKDKVVGHCITYDEHYLRNYAHSLINEILPCKNIGLFLKVTWALNISYLCHL ITKETPDRLSDLRDCYEKFFKPKHKFMSNLIYDCKSVDELVERMEIEVNDFILCDEPSFE IKPFLYEPILADFLKWISNQKFNGLDGEQLLNPKDYLTSNIDVLDLTSNKSTFKRSTKNA GGDLDLQYDIEKLLKRVISERLHKRIVQSNRTSDEAQNKTGNSRKHGLVGKAGEGKKWKA GGERRKKTKLAFDEFLGIVQGIIVETDSEDELTNFLVQVNRCLEELGNELEDSKTSHSGD SSSPESKFQLVLTIISEELGHEMRDLVRSTCYSTKLSDLPSDLLKEENYEKIVRETMSRM PLEFPKNADTIDVTNVSAGMVAAKFEQGEFFSSFKFLLLWAGFNNFQGTYDHRSGPQSSF LSISNKYRGESMLSTRITNSEALQERLLAIKYGAPTLRNVLFSTLNLEMKNSEVGPNNKP LQFGLAIKEQVGGPRELYVGDSDTKLITRILEETSRNIGSKLGNSCLNSDKKFSSFMKRI ARSFYEGEIVLSMDHSKWGPFNSPLQYHLMFEAMEAITDSEGNQLDFSFAKTILKWHLFK AIETPQILAEDVVLSSLDISLGRRERHVGKEKTFETFMIDAVLSNRSVPSQIHSWFDMGQ GILHYTSDLYGSLASEYITEKIRELFGFRSSTMNTSDDMVLLFHTKYKTGDVSQKDTLLT VINFLCLVSNCLNKHISPKFCCSPLVGEFKSHFEVEATMVPLFTKFFAASINNFRCKTPM ELYNTCDAIVEQGVCNGMSLKLADSVKTRMVEMLAWLGYTNDPLMKPVDTRQQDWLEGCL SYRKLRSLEVWLMENGIEEVKLTVLKLELLKLIRELRESIIAPSVVFKRMVELSKGIIGD IDQWFPTLHGEFRLIVRSKLNLGTTINETCENLLIKKLINHYSRYSKQGLGLLIAEGLER SAFQSSVVTGFIGLSISLSGACVRKGDGTFLTLRESRIITKSVSEIFPSLVVQSVCAVGD WVCGSESEIGKQLNKSIYMRTSLVNTAEFRFGLDELTAAIEMTMPDLFDKYLRNIVPPDK RLLMRHSWRIRPEMELLIECAKDGLSIFDGRIDRQEEAVVLVDYYDPQRLTRRIIKLSKG SHERTARKGLQTITNRMILNSILEPKIIDKTLVMDAAKLAPYTGTMEELKAYGESGLRRY VQQVLLGRDSHYRQREDEPADISINDVIVYGRGSPEEPLEDGTWIRGAKLGRFNSIKLQL SFQEISSEVKMQATMVTFEGRAHYQDFIYLKRSLVADMDFDQPEMADNLEFRDIIIIENP RPDGKPCLLFMGCVITLESKIVGSAVTQLSESEWEELWKLVRTYFITRLKGEVSCLPKAR FDALWGMVQRIFGHSAVEDVVAMGFHHLDSFIEFLTFTDRVFTTKGPKLVFHRLKGILVA YPAGPFLYKGHRLICYSDWLSGGSKPEELGD
I3L454	A0A0A7A537	MPPCQPQRPLLLLLLLLACQPQVPSAQVMDFLFEKWKLYGDQCHHNLSLLPPPTELVCNRTFDKYSCWPDTPANTTANISCPWYLPWHHKVQHRFVFKRCGPDGQWVRGPRGQPWRDASQCQMDGEEIEVQKEVAKMYSSFQVMYTVGYSLSLGALLLALAILGGLSKLHCTRNAIHANLFASFVLKASSVLVIDGLLRTRYSQKIGDDLSVSTWLSDGVSPPRRPQAGGWVGSQAGGHVAALTLHLYQAVAGCRVAAVFMQYGIVANYCWLLVEGLYLHNLLGLATLPERSFFSLYLGIGWGAPMLFVVPWAVVKCLFENVQCWTSNDNMGFWWILRFPVFLAILINFFIFVRIVQLLVAKLRARQMHHTDYKFRLAKSTLTLIPLLGVHEVVFAFVTDEHAQGTLRSAKLFFDLFLSSFQVPARPPAPPPGAQCATPDHPVSPGPAGGCPLLLPQQGGAVGAAAALAPLAPGQSAMGGAEHQQPQGLIFARPRPSQQGAAVWEGWWQPGFICGDPLGWWPP	NQFGSVPAVTISCMAEQGGETLNDVVQGLTDLGLLYTAKYPNLNDLEALMEKHPSLKVIT QEESQINISGYNLSLSAAVKAGACLIDGGNMLETIKVEESTFTTIIKTLLEIKTKEGMFI STTPGQRNPYENILYKLCLSGEGWPYIASRSQVKGRAWDNTVVEFDSIAPKEHIPIRNGG APILTTLKPEIENPV
P32247	Q6PXQ8	MAQRQPHSPNQTLISITNDTESSSSVVSNDNTNKGWSGDNSPGIEALCAIYITYAVIISV GILGNAILIKVFFKTKSMQTVPNIFITSLAFGDLLLLLTCVPVDATHYLAEGWLFGRIGC KVLSFIRLTSVGVSVFTLTILSADRYKAVVKPLERQPSNAILKTCVKAGCVWIVSMIFAL PEAIFSNVYTFRDPNKNMTFESCTSYPVSKKLLQEIHSLLCFLVFYIIPLSIISVYYSLI ARTLYKSTLNIPTEEQSHARKQIESRKRIARTVLVLVALFALCWLPNHLLYLYHSFTSQT YVDPSAMHFIFTIFSRVLAFSNSCVNPFALYWLSKSFQKHFKAQLFCCKAERPEPPVADT SLTTLAVMGTVPGTGSIQMSEISVTSFTGCSVKQAEDRF	YIGSRSQIFGRSWDNTSVDLTKKPQVGPRQPEKNGQNLRLANLTEMQEAVIKEAVKKLDP TNTLWLDIEGPPTDPVELALYQPANKHYIHCFRKPHDEKGFKNGSRHSHGILMQDIEDAM PGVLSYVIGLLPQDMVITTQGSDDIRKLLDIHGRKDLKLIDVKLTSDQARLYDQQIWEKF GHLCKYHNGVVVNKKKREKDSPFKLSSGEPH
P49407	A0A1U8ZS31	MGDKGTRVFKKASPNGKLTVYLGKRDFVDHIDLVDPVDGVVLVDPEYLKERRVYVTLTCA FRYGREDLDVLGLTFRKDLFVANVQSFPPAPEDKKPLTRLQERLIKKLGEHAYPFTFEIP PNLPCSVTLQPGPEDTGKACGVDYEVKAFCAENLEEKIHKRNSVRLVIRKVQYAPERPGP QPTAETTRQFLMSDKPLHLEASLDKEIYYHGEPISVNVHVTNNTNKTVKKIKISVRQYAD ICLFNTAQYKCPVAMEEADDTVAPSSTFCKVYTLTPFLANNREKRGLALDGKLKHEDTNL ASSTLLREGANREILGIIVSYKVKVKLVVSRGGLLGDLASSDVAVELPFTLMHPKPKEEP PHREVPENETPVDTNLIELDTNDDDIVFEDFARQRLKGMKDDKEEEEDGTGSPQLNNR	MDECVQELKGLIRKHIPERCEFAHQKVTFLSQVHPSPLLTEGFKLLSSLVELESCEAHAC QANTDQRFVDVILSDNGILCPTLPKVIPDGFKLTGRTLILLETFVRVNPDEFEKKWKADM SKLLSLKHDLQKSGVTLVPIVDGRSNYNNRFVADWVIERIRWLLIEILKASKSMLEIDIE DQEYQRLIHSLSNVKNQSLGLENLEYLKRNSLDYDERLNESLFIGLKGDVRESIVREELI KLRLWFKDEVFNKGLGKFKLTDRGELLESLSGLGAHLDSDVSSCPFCNNKLMEIVYNVTL SYVERTDGTATTDQQFNATHSSVEKHYLSVLSLCNKIKGLKIFNTRRNTLLFLDLIMVNL IVDINDSSQGAIENLRRSGLIVGQMIMLVNDRVLDILEAVKLIRKKIGVNPNWVKNCSKI LERSHPEIWHHLSTLIKQPDFNSLISIAQHLVSDRPIMRYSVEKGSDKICRHKVFQEMSS LEQMRFFKTLSSISLSLINSMKTSFSSRLLVNEREFSKYFGNVRLRECYAQRFYLAESLV GFLFYQKTGERSRCYSIYLSDNGVMSEQGSFYCDPKRFFLPVFSDEVLAGMCEEMTSWLD FDTGLMNDTGPTLRLLVLAILCSPSKRNQTFLQGLRYFLMAFANQIHHVDLVSKLIVECK SSSEVVVQRLAVELFAKLLSSESDANLFFSRRFKYLLNVSYLCHLITKETPDRLTDQIKC FEKFIEPKVKFECAVVNPSLNGRLTVDQEDIMINGLKKFFSKTLRDTEDVQTPGVCKELL NYCVSLFNRGKLKVSGELKNNPFRPNITSTALDLSSNKSVVIPKLDELGNILSTYDKEKL VSACVSSMAERFKTKGRYNLDPDSTDYLILKNLTGLVSAGPKAKSSQEELSLMYEALTEE QVESFNEIKHDVQVALAKMADNNVKTRTKNYGQVDSLVKSGNNPLDNLWSPFGVMKEIRA EVSLHEVKDFDPDVLPPDVYKDLCEAVYNSSERHNYFLEGVLDVCPLGLLLKNLTTSSYM DEEYFMCFKYLLIQGHFDQKLGSYEHKSRSRLGFTDETLRLKDEVRLSIRESNSEAIADK LDKSYFTNAALRNLCFYSEDSPTEFTSISSNSGNLKFGLSYKEQVGSNRELYVGDLNTKL MTRLVEDFSEAVGNSMRYTCLNSEKEFERAICDMKMAVNNGDLSCSYDHSKWGPTMSPAL FLALLQMLELRTPVDRSKIDLDSVKSILKWHLHKVVEVPINVAEAYCTGKLKRSLGLMGC GSTSLSEEFFHQTMQLNGQIPSHIMSVLDMGQGILHNTSDLYGLITEQFLCYALDLLYDV IPVSYTSSDDQITLIKTPSLDVEGGSNDVEWLEMICFHEFLSSKLNKFVSPKSVIGTFVA EFKSRFFVMGEETPLLTKFVAAALHNVKCKTPTQLSETIDTICDQCIANGVSTKIVTKIS KRVNQLIRYSGYGETPFGAIEDQDVKDWVDGSRGYRLQRKIEAIFRDDKETSFIRNCAKK VFNDIKRGRIFEENLINLIGRGGDEALTGFLQYAGCSEQEINRVLNYRWVNLSSFGDLRL VLRTKLMTSRRVLEREEVPTLIKTLQSKLSRNFTKGVKKILAESINKSAFQSSVASGFIG FCKSMGSKCVRDGKGGFLYIKEVYSGVKICTCEICTLKPKIIYCNNSLDEVSQFSKPILW DYFSLVLTNACELGEWVFSAVKEPQKPLVLNNQNFFWAVKPRVVRQIEDQLGMNHVLQSI RRNYPVLFDEHLAPFMNDLQVSRTMDSGKLKFLDVCIALDMMNENLGIISHLLKTRDNSV YIVKQSDCALAHIRQSNYTDWELGLSPQQICTNFKTQLVLSSMVNPLVLSTSCLKSFFWF NEVLELEDDSQIELAELTDFALMVKSQNVSRAMFVEDIAMGYVVSNFEGVRISLSNVVVD GVQLLPQEKAPDVSELFGLKVKNVVVGLVVQIDHVRMSTKFKLKRKMVYSFSLECVMEVG EIQDKEVIQNKEVILKVKAIDQSVSGSGGNHMLLDGVSVVASLPLFTGQASFDLAAVLIE SNLAGSNDSFLMRHAVLDLDGFAPELNDKYSYRLSGPENQEDPLVLKDGTFYVGGEKLST YRVELTGDVVVKALGALEDDEGVVSMLHQLWPYLKATSQVMLFQQEDFTIVYDLYKRQLT KSIESFGEWIEFTNFKVAYSKSLGELVISDTQGSFRLKGVTCRPLAGAPQVEDIE
P43119	D2CG81	MADSCRNLTYVRGSVGPATSTLMFVAGVVGNGLALGILSARRPARPSAFAVLVTGLAATD LLGTSFLSPAVFVAYARNSSLLGLARGGPALCDAFAFAMTFFGLASMLILFAMAVERCLA LSHPYLYAQLDGPRCARLALPAIYAFCVLFCALPLLGLGQHQQYCPGSWCFLRMRWAQPG GAAFSLAYAGLVALLVAAIFLCNGSVTLSLCRMYRQQKRHQGSLGPRPRTGEDEVDHLIL LALMTVVMAVCSLPLTIRCFTQAVAPDSSSEMGDLLAFRFYAFNPILDPWVFILFRKAVF QRLKLWVCCLCLGPAHGDSQTPLSQLASGRRDPRAPSAPVGKEGSCVPLSAWGEGQVEPL PPTQQSSGSAVGTSSKAEASVACSLC	MEESVNEIKTLIRKHFPERQELAYQRDIFLSQHHPSSLLLEGFKLLSSLVELESCEAHAC QINSDQKFVDVILSDHGILCPTLPKVIPDGFKLTGKTLILLETFVRVNPDEFERKWKSDM SKLLNLKSDLLRVGITLVPVVDGRSSYSNRFLADWVVERVRWLLIDILKKSKFMQEINIE EQEYQRLIHSLSNTKNQSLGLENIECLKKNSLGYDERLNESLFVGVRGDIRESVIREELI KLRFWFKKEIFDKQLGKFKFSQKSNLINDLILLGSHKDSDVPSCPFCANKLMDVVYSIAL HPIDEVNMERQSDENSTSIDAVERCYLQALSVCNKVKGLKVFNTRRNTLLFLDLVLLNLL CDLFKTYDGAIVRLRNAGIVVGQMLMLVNDRLLDILEAIKLIRKKLMTSPKWVQMCSRTL KNSHQDLWLQLEKLIKHPDMDNLMILAQVLVSDRPVMRYTIDREFEKICRHQPFSSLVEG EQKKLFRILSSISLALVNSMKTSFSSRLLINEREYSRYFGNVRLRECYVQRFHLTKNTFG LLFYQKTGEKSRCYSIYLSTNGVLEEQGSFYCDPKRFFLPIFSEDVLIEMCEEMTSWLDF SHELMTMTRPILRLLVLAVLCSPSKRNQTFLQGLRYFLMAYANQIHHVDLMSKLRVDCMS GSEVLIQRMAVELFQIILSEGEDADLYFARRFKYLLNVSYLCHLVTKETPD
P41597	A0A9Y1ZDC8	MLSTSRSRFIRNTNESGEEVTTFFDYDYGAPCHKFDVKQIGAQLLPPLYSLVFIFGFVGN MLVVLILINCKKLKCLTDIYLLNLAISDLLFLITLPLWAHSAANEWVFGNAMCKLFTGLY HIGYFGGIFFIILLTIDRYLAIVHAVFALKARTVTFGVVTSVITWLVAVFASVPGIIFTK CQKEDSVYVCGPYFPRGWNNFHTIMRNILGLVLPLLIMVICYSGILKTLLRCRNEKKRHR AVRVIFTIMIVYFLFWTPYNIVILLNTFQEFFGLSNCESTSQLDQATQVTETLGMTHCCI NPIIYAFVGEKFRSLFHIALGCRIAPLQKPVCGGPGVRPGKNVKVTTQGLLDGRGKGKSI GRAPEASLQDKEGA	ILKSILKVKRSLGMFVSDTPGERNPYENILYKICLSGDGWPYIASRTSIVGRAWENTTVD LESDGKPQKVGTVGSNKSLQSAGFPTGLTYSQLMTLKDSMMQLDPSAKTWIDIEGRPEDP VEIALYQPMSGCYIHFFREPTDLKQFKQDAKYSHGIDVADLFPAQPGLTSAVIEALPRNM VLTCQGSDDIKRLLDSQGRRDIKLIDIALSKADSRRFENAVWDQCKDLCHMHTGVVVEKK KRGGKEEITPHCALMD
Q8IZF2	A0A3S8NVY1	MKSPRRTTLCLMFIVIYSSKAALNWNYESTIHPLSLHEHEPAGEEALRQKRAVATKSPTA EEYTVNIEISFENASFLDPIKAYLNSLSFPIHGNNTDQITDILSINVTTVCRPAGNEIWC SCETGYGWPRERCLHNLICQERDVFLPGHHCSCLKELPPNGPFCLLQEDVTLNMRVRLNV GFQEDLMNTSSALYRSYKTDLETAFRKGYGILPGFKGVTVTGFKSGSVVVTYEVKTTPPS LELIHKANEQVVQSLNQTYKMDYNSFQAVTINESNFFVTPEIIFEGDTVSLVCEKEVLSS NVSWRYEEQQLEIQNSSRFSIYTALFNNMTSVSKLTIHNITPGDAGEYVCKLILDIFEYE CKKKIDVMPIQILANEEMKVMCDNNPVSLNCCSQGNVNWSKVEWKQEGKINIPGTPETDI DSSCSRYTLKADGTQCPSGSSGTTVIYTCEFISAYGARGSANIKVTFISVANLTITPDPI SVSEGQNFSIKCISDVSNYDEVYWNTSAGIKIYQRFYTTRRYLDGAESVLTVKTSTREWN GTYHCIFRYKNSYSIATKDVIVHPLPLKLNIMVDPLEATVSCSGSHHIKCCIEEDGDYKV TFHTGSSSLPAAKEVNKKQVCYKHNFNASSVSWCSKTVDVCCHFTNAANNSVWSPSMKLN LVPGENITCQDPVIGVGEPGKVIQKLCRFSNVPSSPESPIGGTITYKCVGSQWEEKRNDC ISAPINSLLQMAKALIKSPSQDEMLPTYLKDLSISIDKAEHEISSSPGSLGAIINILDLL STVPTQVNSEMMTHVLSTVNVILGKPVLNTWKVLQQQWTNQSSQLLHSVERFSQALQSGD SPPLSFSQTNVQMSSMVIKSSHPETYQQRFVFPYFDLWGNVVIDKSYLENLQSDSSIVTM AFPTLQAILAQDIQENNFAESLVMTTTVSHNTTMPFRISMTFKNNSPSGGETKCVFWNFR LANNTGGWDSSGCYVEEGDGDNVTCICDHLTSFSILMSPDSPDPSSLLGILLDIISYVGV GFSILSLAACLVVEAVVWKSVTKNRTSYMRHTCIVNIAASLLVANTWFIVVAAIQDNRYI LCKTACVAATFFIHFFYLSVFFWMLTLGLMLFYRLVFILHETSRSTQKAIAFCLGYGCPL AISVITLGATQPREVYTRKNVCWLNWEDTKALLAFAIPALIIVVVNITITIVVITKILRP SIGDKPCKQEKSSLFQISKSIGVLTPLLGLTWGFGLTTVFPGTNLVFHIIFAILNVFQGL FILLFGCLWDLKVQEALLNKFSLSRWSSQHSKSTSLGSSTPVFSMSSPISRRFNNLFGKT GTYNVSTPEATSSSLENSSSASSLLN	MEEGIANAKDLISKYLIDNEKLSRQKLAFLVQTEPRMLLMEGLKLLSLCIEIDSCKANGC EHNTEDKTVESILNDHGVLTPALCFVVPDGYKFTGNVLILLECFVRSSPANFEQKYLEDY KKLEQLKGDLESIGINLIPLIDGRTTFYNEQIPDWVNDKLRDTLFALLKYSQESNALFEE SEYSRLCESLALTSGRLSGIESINALIDNRAKHFEELISCCHQGINNKLSAHDVXSSIEE EYQIFRNKLRQGDIEGQFXKTDKMKLLEDFKNLYNDKISTHDESIAQLTFQFQRASPVLK FLYADLNSSEERPAYPQNGQMQCWRSFLNKVKSLRILNTRRKLLLVFDVLILLASRLDCL MHNDKHLAGWLGSCFVSVNDRLVSLESTKGDLKRWIDSRMRAGDKSAGSPLSTGGRNHEL LAIINKVLTRATNALKEVGIETDSYGVDLKILDCDVYDTIMSIEVSGVTPTMNYQXSQKD MFPYTLGVIDILSTTDLERLSTLXXALINSMKTSSTVKLRQNEFGPSRYQVVRCKEAYCQ EFLVNKMEFKLLYQKTGECSKCYAINNNVVGEVCSFYADPKRFFPAVFSSDVLQEVVNVM VSWIEECSELFEQLVTIRLLTKMILVLILTHPSKRCQKFLQNIRYFVMAFVSDFHHKDLI DKIREDLITEVEYLLYRLVRHLLGIILSEEVVSMMTNRFKFVLNISYMCHFITKETPDRL TDQIKCFEKFLEPKLDFGHVSVNPKDDASEEELHEMIYNARKFLSKECCADADKVRYKKP GVSKKFISLLVSSFNNGSLFKGKEVKKALQDPLITSGCATALDLASNKSVVVNKYTDGSR VLDYDFNKLTALAVTQLTEVFARKGKYLLNKQDYDYKIQQAMSNLVLGSKEGSSGVDGTD LDEILLDGGASEYFDQLXSTVDNIISQYRELPGRQQQLDCNLPSISDLDKVVEEKLFIRL IKSELSNHMIEDFDREILPEDQYVKVCESIYSDETLRDKYFYTGPMSSCPIGELTKAVVT RTFLDQEYFQCFXSILLVMNGNRLMGKYSHYKSKCLNFKFDTGKLADDVRISERESNSEA LSKALSLTNCTTAMLKNLCFYSQESPQSYNSTGPDTGRLKFSLSYKEQVGGNRELYIGDL RTKMFTRLIEDYFEALTSQLTGSCLNNEKEFDNAILSMKLNVSSAHVSYSMDHSKWGPMM XPFLFLTIIQNLILLSDDLQADLKGKDYLSTLLTWHMHKMVEIPFNVVSAMMKSYIKSQL GLKKKTTQSVTEDFFNSNFQIGTVPSHISSILDMGQGILHNTSDFYALISERFINFAIKC VSGGQIDAYTSSDDQISLFDQNLTQLLSKDEEEFKTLLEFHYYMSDQLNKFVSPKSAIGR FVAEFKSRFYVWGDEVPLLTKFVAAALHNIKCKEPHQLAETIDTIIDQSVANGVPVNLCN QIQKRTLSLLCYAKYPIDPFLLNCETDVRDWVDGNRSYRIMRQIERLVPDACKKMRSMLR VLFNKLKTGELHEEFTTNYLSGEHMTSLQXLVKLLNIEPLSXSDLEFHWLNLATHYPLRM VLRQKIIYSGAVNLEDDRVPTIVKTLQNRLSSTFTRGAQKLLSEAINKSAFQSSIASGFV GLCRTLGSKCVRGPNKENLYIRSIQSQLLETQGVEAVMGDNGIQIWRVSPEAKXGDSTAV TYLRPLLWDYMCITLSTAIELGAWVLGEPKQAQVLDFFKYNPCDYFPLRPTNSKLLEDRV GMSHIIHSLRRLYPSLFEKHILPFMSDLASTKMKWSPRIKFLDLCVALDVNCEALSLVSH IVKWKREEHYVVLASELRSSHSRTHEPMIEERVVSTADAVDNFMRQIYFESYVRSFVATT RTLGSFTWFPHKSSIPEGEGLQRLGPFSSFVEKAIHKGIERPMFKFDLMMGYAWIDFDIE PAKMNLNQLIASGLTEELXXESLEDFLDLLSTMPMDSVQFYQTVRYKIKSQDASFKETFS IHLNMKGFINQHGGFVVNDVQALYSGSVSPCVLPDCWRLALSGPTFKGRSAWFVESDVIN EFLRDTQQLGDVTPLKLIVDPDKLQFTEFDFSKVGPDSEPVPLVVCRGALWESDKRVATF TPSIQDQDLEMFIKEIGDGSPHLLTGALKSMMSDRLKQRIQWTNVDIVSILTRQRPVDHV GILSGLLEFLEEWIDFKGYALCYSKSXQKVMIQSSGGSLRLKGRTCAELFEPERRVVDIE
O43869	Q9IMD5	MWQEYYFLNVFFPLLKVCCLTINSHVVILLPWECYHLIWKILPYIGTTVGSMEEYNTSSTDFTFMGLFNRKETSGLIFAIISIIFFTALMANGVMIFLIQTDLRLHTPMYFLLSHLSLIDMMYISTIVPKMLVNYLLDQRTISFVGCTAQHFLYLTLVGAEFFLLGLMAYDRYVAICNPLRYPVLMSRRVCWMIIAGSWFGGSLDGFLLTPITMSFPFCNSREINHFFCEAPAVLKLACADTALYETVMYVCCVLMLLIPFSVVLASYARILTTVQCMSSVEGRKKAFATCSSHMTVVSLFYGAAMYTYMLPHSYHKPAQDKVLSVFYTILTPMLNPLIYSLRNKDVTGALKRALGRFKGPQRVSGGVF	YIASRTSITGRAWENTVVDLESDGKPQKVGNNGSNKSLQSAGFTAGLTYSQLMTLKDAML QLDPNAKTWMDIEGRPEDPIEVALYQPSSGCYIHFFREPTDLKQFKQDAKYSHGIDVTDL FAAQPGLTSAVIEALPRNMVITCQGSEDIRKLLESQGRKDIKLIDIALSKADSRKYENAV WDQYKDLCHMHTGIVVEKKKRGGKEEITPH
Q59GA2	A0A3Q8QGD0	PRVPWKMRPADLLQLVLLLDLPRDLGGMGCSSPPCECHQEEDFRVTCKDIQRIPSLPPSTQTLKLIETHLRTIPSHAFSNLPNISRIYVSIDVTLQQLESHSFYNLSKVTHIEIRNTRNLTYIDPDALKELPLLKFLGIFNTGLKMFPDLTKVYSTDIFFILEITDNPYMTSIPVNAFQGLCNETLTLKLYNNGFTSVQGYAFNGTKLDAVYLNKNKYLTVIDKDAFGGVYSGPSLLDVSQTSVTALPSKGLEHLKELIARNTWTLKKLPLSLSFLHLTRADLSYPSHCCAFKNQKKIRGILESLMCNESSMQSLRQRKSVNALNSPLHQEYEENLGDSIVGYKEKSKFQDTHNNAHYYVFFEEQEDEIIGFGQELKNPQEETLQAFDSHYDYTICGDSEDMVCTPKSDEFNPCEDIMGYKFLRIVVWFVSLLALLGNVFVLLILLTSHYKLNVPRFLMCNLAFADFCMGMYLLLIASVDLYTHSEYYNHAIDWQTGPGCNTAGFFTVFASELSVYTLTVITLERWYAITFAMRLDRKIRLRHACAIMVGGWVCCFLLALLPLVGISSYAKVSICLPMDTETPLALAYIVFVLTLNIVAFVIVCCCYVKIYITVRNPQYNPGDKDTKIAKRMAVLIFTDFICMAPISFYALSAILNKPLITVSNSKILLVLFYPLNSCANPFLYAIFTKAFQRDVFILLSKFGICKRQAQAYRGQRVPPKNSTDIQVQKVTHDMRQGLHNMEDVYELIENSHLTPKKQGQISEEYMQTVL	MSASKEVKSFLWTQSLRRELSGYCSNIKLQVVKDAQALLHGLDFSEVSNVQRLMRKQKRD DSDLKRLRDLNQAVNNLVELKSTQQKSILRVGTLTSDDLLTLAADLEKLXSXVXXTERPL SSGVYMGNLSTQQLEQRRALLNMIGMVGGAQGTQPGRDGVVRVWDVKNPDLLNNQFGTMP SLTLACLTKQGQVDLNDAVLALTDLGLIYTAKYPNSSDLDRLSQSHPILNMVDTXKSSLN ISGYNFSLGAAVKAGACMLDGGNMLETIKVTPQTMDGILKSILKVKKSLGMFVSDTPGER NPYENILYKICLSGDGWPYIASRTSIVGRAWENTTVDLESDGKPQKVGTAGSNKSLQSAG FPTGLTYSQLMTLKDSMMQLDPSAKTWIDIEGRPEDPVEIALYQPVSGCYIHFFREPTDL KQFKQDAKYSHGIDVADLFPAQPGLTSAVIEALPRNMVLTCQGSDDIKRLLDSQGRRDIK LIDIALSKTDSRRFENAXWDQXKDLCXMHTGVVVEKKKRGGKEEITPHCAXMXCIMYDAA VSGGLNIPVLRAVLPRDMVFRTSSPKVVL
O43614	A0A2P1JNV8	MSGTKLEDSPPCRNWSSASELNETQEPFLNPTDYDDEEFLRYLWREYLHPKEYEWVLIAG YIIVFVVALIGNVLVCVAVWKNHHMRTVTNYFIVNLSLADVLVTITCLPATLVVDITETW FFGQSLCKVIPYLQTVSVSVSVLTLSCIALDRWYAICHPLMFKSTAKRARNSIVIIWIVS CIIMIPQAIVMECSTVFPGLANKTTLFTVCDERWGGEIYPKMYHICFFLVTYMAPLCLMV LAYLQIFRKLWCRQIPGTSSVVQRKWKPLQPVSQPRGPGQPTKSRMSAVAAEIKQIRARR KTARMLMIVLLVFAICYLPISILNVLKRVFGMFAHTEDRETVYAWFTFSHWLVYANSAAN PIIYNFLSGKFREEFKAAFSCCCLGVHHRQEDRLTRGRTSTESRKSLTTQISNFDNISKL SEQVVLTSISTLPAANGAGPLQNW	TKVDEHQRAHLVPDASHLGPQFCKSCWFENRGLVECNNHYLCLNCLSLLLSVSSRCPICK MPLPTKLKAATQPSAPSTETTQNTTPPPYTP
P25025	Q9IFM2	MEDFNMESDSFEDFWKGEDLSNYSYSSTLPPFLLDAAPCEPESLEINKYFVVIIYALVFL LSLLGNSLVMLVILYSRVGRSVTDVYLLNLALADLLFALTLPIWAASKVNGWIFGTFLCK VVSLLKEVNFYSGILLLACISVDRYLAIVHATRTLTQKRYLVKFICLSIWGLSLLLALPV LLFRRTVYSSNVSPACYEDMGNNTANWRMLLRILPQSFGFIVPLLIMLFCYGFTLRTLFK AHMGQKHRAMRVIFAVVLIFLLCWLPYNLVLLADTLMRTQVIQETCERRNHIDRALDATE ILGILHSCLNPLIYAFIGQKFRHGLLKILAIHGLISKDSLPKDSRPSFVGSSSGHTSTTL	TSIDLTRKPVAGPRQPEKNGQNLRLANLTEIQEAVIREAVGKLDPTNTLWLDIEGPATDP VEMALFQPAGKQYIHCFRKPHDEKGFKNGSRHSHGILMKDIEDAMPGVLSYVIGLLPPDM VVTTQGSDDIRKLFDLHGRRDLKLVDVRLTSEQARQFDQQVWEKYGHLCK
Q8TDT2	A0A0F7LC45	MDTTMEADLGATGHRPRTELDDEDSYPQGGWDTVFLVALLLLGLPANGLMAWLAGSQARHGAGTRLALLLLSLALSDFLFLAAAAFQILEIRHGGHWPLGTAACRFYYFLWGVSYSSGLFLLAALSLDRCLLALCPHWYPGHRPVRLPLWVCAGVWVLATLFSVPWLVFPEAAVWWYDLVICLDFWDSEELSLRMLEVLGGFLPFLLLLVCHVLTQATACRTCHRQQQPAACRGFARVARTILSAYVVLRLPYQLAQLLYLAFLWDVYSGYLLWEALVYSDYLILLNSCLSPFLCLMASADLRTLLRSVLSSFAAALCEERPGSFTPTEPQTQLDSEGPTLPEPMAEAQSQMDPVAQPQVNPTLQPRSDPTAQPQLNPTAQPQSDPTAQPQLNLMAQPQSDSVAQPQADTNVQTPAPAASSVPSPCDEASPTPSSHPTPGALEDPATPPASEGESPSSTPPEAAPGAGPT	MGSICPEDSELERLKGLVLEVLSYERDLYKPGWISNTAGEMATNAIKLRSTIHELNCCRD TGLKHNNELKEMNELLDDAIGSHETVKTIVPDGYLIDGNNNILSVLEVSTRTEPSDQTRK VQLDRLKYDGLEDLLRPLGWTLNVITISEKKPRIGRIPEVLMFKLLSTSLSILSYTTDIC NWISEEDYLELKKSLTSYDFRTLTEEFKGQKLLFDIESTDDPYKNLLDWMLENDGELPFT LNWDGPKMTRMIQDFKREAKQLRLLEIIRNAVVGLSFKTNHLSLLNKLKSLNLLNTRRKQ NKVYDYLALTLFVKTSGVNDFPQGWYPSVNDRLVQVDSIDSPIWVYKKLIERMVKSLQNL QKEVGSRQKLGELETLIRFLEEASHDLIEPSVLRDMYARSAPRTTVPQPILSLKIINDMP CEPQTTAVTSDEADIVEKVALNLILSQKTRSTPRASASEEYFFQSVNGCLLLYKCTGEGQ KAFSLLCKGYKQGEFRYSFYSFNINPSRLFPLIFSAKPIANLVDQLIMLINPIHDDIERL QDTINRQESVNEFLVSSEYSDKQIDGLKVKVTYLIYGILTTPTKRLQVELQSQRYYIMDT LSLIHHKDLKDKVVGNCITYDEYFLRELAHSLINEILSCRNIGLFLKVTWALNISYLCHL ITKETPDRLSDLRDCYEKFFKPKFQFMSNMIYDCKNVDELVERMEQEVNDFIQCEEPSFE TKPFLYEPILADFLKWISMEKFNGVDGEQLLNPKDYLTSNVDVLDLTSNKSTFKRSKKHH VDGALDQQYDTEKLLKRVISERLHKRITKSTRAENESEEIKGSKSKDKLTKEKNWKAGGE KRRKTRLAYEEFLGIVQGLIVETDSEEGLSDFLLRISKCMSEIDDELKESSYKDVGDLQK TKYSLVLDVIRELLGPEICDLVRSTCYSTKLSDLPTDLLKEEAYEKVVNETMSRAPLEFP RQAETIDVTNISAGMVVTKFESKEFFSSFKFLLLWAGFNNFQGTYDHRSGPQSSFLSISN KYRGESMLSTRVTNSEALQDRLLAIKYGAPTLRNILFSTLNLKIKDSEVGPNNKPLQFGL AIKEQVGGPRELYVGDSDTKLITRVLEETSRNIGNKLNNSCLNSDKKFSNFMKRIARSFF ENEIVLSMDHSKWGPFNSPLQYHLMFEAMESINDTEGKRLDFSFAKTILKWHLFKAVETP QILAEDVILSSLDISLGRRDRKVGKERTFETFMVDAVLSNRPVPSQIHSWFDMGQGILHH TSDLYGSLASEYITKKIRDIFGIRSSTMNTSDDMVLLFHVKYKNKDCDQRDKLLLITNFL CLVSNCLNKHISPKFCCSPLVGEFKSHFEVEATMVPLFTKFFAASINNFRCKTPMELFNT CDAIVEQGICNGMSLKVADSLKGRMVEMLGWLGYAGDPLMKPVESRQQDWLEGCLSYRKL RSLESWLMDMGIEKIKLDVLKLELLKVIKELRESSLAPSVAYKRMVEISKSELGEITQWF PTLNGEFKLIVRSKLNLGTTINETCENLLIKKLINHYSRYSKQGLGLLIAEGLERSAFQS SVVTGFIGLSISLSGSCVRKGDGTFLTLKESKAVVKPVAEVFPSLVMQSVCAVGDWVCGT EGGLGKQANKSIYMRTSLVNTAEFRFGLDELTAAIEMTMPDLFDKYLKDIVPPDKRLLMR HSWKVRPEMELLIECANEGLSIFDGRIDRQEEAVVLVDYYEPNRLIRRVIKLEKGGPERI ARKGLQAIVNRMILNSILEPKIIDKVMVLDATKLAPYEGSMDELKTHGESGVRRYIQQIL LGRESHYRQKEDEPSEIASSNVVVYGRGAPEAPLEDGTWIRGAKLGTYNPIKLQCCFQQV SDDLKIQATLITHTGRAHYQDFIFLKRTIISDSEFDEPEMLDMLEFRDVTIIENPKPNGK PCFLFMGCVIPLESDLVGSIMTQMSEAEWDELWKLVRTYFITRMKGEISCLPKARFDALW GMVSRIFGYSTVEKVVEMGFHQLDSFVEFLTFTDRVFTTRGPTLVFHRLKGILVSYPAGP LLYKGHRLMLYKDWASGTPEPETLED
Q13304	A0A8F1NKP2	MSKRSWWAGSRKPPREMLKLSGSDSSQSMNGLEVAPPGLITNFSLATAEQCGQETPLENM LFASFYLLDFILALVGNTLALWLFIRDHKSGTPANVFLMHLAVADLSCVLVLPTRLVYHF SGNHWPFGEIACRLTGFLFYLNMYASIYFLTCISADRFLAIVHPVKSLKLRRPLYAHLAC AFLWVVVAVAMAPLLVSPQTVQTNHTVVCLQLYREKASHHALVSLAVAFTFPFITTVTCY LLIIRSLRQGLRVEKRLKTKAVRMIAIVLAIFLVCFVPYHVNRSVYVLHYRSHGASCATQ RILALANRITSCLTSLNGALDPIMYFFVAEKFRHALCNLLCGKRLKGPPPSFEGKTNESS LSAKSEL	EALSKALSLTKCTTAALKNLCFYSQESPQSYNSQGPDTGRIKFSLSYKEQVGGNRELYIG DLRTKMFTRLIEDYFEALTGQLRGSCLNDEHEFENAILSMKMNVSLGLMSYSM
P25098	A0A097F5I5	MADLEAVLADVSYLMAMEKSKATPAARASKKILLPEPSIRSVMQKYLEDRGEVTFEKIFSQKLGYLLFRDFCLNHLEEARPLVEFYEEIKKYEKLETEEERVARSREIFDSYIMKELLACSHPFSKSATEHVQGHLGKKQVPPDLFQPYIEEICQNLRGDVFQKFIESDKFTRFCQWKNVELNIHLTMNDFSVHRIIGRGGFGEVYGCRKADTGKMYAMKCLDKKRIKMKQGETLALNERIMLSLVSTGDCPFIVCMSYAFHTPDKLSFILDLMNGGDLHYHLSQHGVFSEADMRFYAAEIILGLEHMHNRFVVYRDLKPANILLDEHGHVRISDLGLACDFSKKKPHASVGTHGYMAPEVLQKGVAYDSSADWFSLGCMLFKLLRGHSPFRQHKTKDKHEIDRMTLTMAVELPDSFSPELRSLLEGLLQRDVNRRLGCLGRGAQEVKESPFFRSLDWQMVFLQKYPPPLIPPRGEVNAADAFDIGSFDEEDTKGIKLLDSDQELYRNFPLTISERWQQEVAETVFDTINAETDRLEARKKAKNKQLGHEEDYALGKDCIMHGYMSKMGNPFLTQWQRRYFYLFPNRLEWRGEGEAPQSLLTMEEIQSVEETQIKERKCLLLKIRGGKQFILQCDSDPELVQWKKELRDAYREAQQLVQRVPKMKNKPRSPVVELSKVPLVQRGSANGL	MGQIITFFQEVPHVIEEVMNIVLIALSLLAILKGIYNVATCGLFGLVSFLLLCGRSCSTT YKGVYELQTLELDMASLNMTMPLSCTKNNSHHYIRVGNETGLELTLTNASIINHKFCNLS DAHKKNLYDHALMSIISTFHLSIPNFNQYEAMSCDFNGGKISVQYNLSHAYAIDAANHCG TVANGVLQTFMRMAWGGSYIALDSGRGNWDCIMTSYQYLIIQNTTWEDHCQFSRPSPIGY LGLLSQRTRDIYISRRLLGTFTWTLSDSEGNETPGGYCLTRWMLIEAELKCFGNTAVAKC NEKHDEEFCDMLRLFDFNKQAIRRLKTEAQMSIQLINKAVNALINDQLIMKNHLRDIMGI PYCNYSKYWYLNHTVTGKTSLPRCWLVSNGSYLNETHFSDDIEQQADNMITELLQKEYMD RQGKTPLGLVDLFVFSTSFYLISIFLHLVKIPTHRHVIGKPCPKPHRLNHMGICSCGFYK HPGVPVKWKR
Q8NGI2	A0A3Q8QG05	MLTLNKTDLIPASFILNGVPGLEDTQLWISFPFCSMYVVAMVGNCGLLYLIHYEDALHKPMYYFLAMLSFTDLVMCSSTIPKALCIFWFHLKDIGFDECLVQMFFTHTFTGMESGVLMLMALDRYVAICYPLRYSTILTNPVIAKVGTATFLRGVLLIIPFTFLTKLLPYCRGNILPHTYCDHMSVAKLSCGNVKVNAIYGLMVALLIWGFDILCITNSYTMILRAVVSLSSADARQKAFNTCTAHICAIVFSYTPAFFSFFSHRFGEHIIPPSCHIIVANIYLLLPPTMNPIVYGVKTKQIRDCVIRILSGSKDTKSYSM	MEEDIANAKDLISKYLADNEKLSRQKLAFLVQTEPRMLLMEGLXLLSLCIEIDSCKANGC EHNTEDKTVESILSDHGILTPALCFVVPDGYKLTGNVLILLECFVRSSPANFEQKYLEDH KKLEQLKNDLESVGINLIPLIDGRTTFYNEQIPDWVNDKLRDTLFTLLKYSQESNALFEE SEYSRLCESLALTSGRLSGIESINVLTDKRAKHFEEIIFTCHQGINNKLTSHEVKSLIEE EYQIFRNKLRQGNIESQFVKTDKTKLLEDFRKLYIDKIDTCDDNIEQLTFQFRRASPVLK FLYADLDSGXERXADSQXEQMXCWRXFLXXXKSLRILNTRRKLLLXFDVLILLASRLXXX RXXLNTLXXXFXXXXXXXXNXGVXLESTKRDLKRWIDSRKRAKDRNAGVXSXXXXXNXXX XXXXXXXXXXXXXXXXXXXXXXXXXXXXLKILDCDVYDAIMDIEISGITPTITYQKTQED MFPYTLGAVDILDATDLERLSSLSLALINSMKTSSTVKLRQNEFGPSRYQVVRCKEAYCQ EFFINRMGFKLLYQKTGECSKCYAINNNEIGEVCSFYADPKRFFPSVFSSDVLQKVVDVM VXWXXXXTELSEQLITIKLLTKMILVLILTHPSKRCQKFLQNIRYFVMAFVSDFYHKDLI EKIREDLITEVEYLLYRLVRHLLKIILSEEVVSMMTNRFKFVLNISYMCHXITKETPDRL TDQIKCFEXXLXXXXXXXXXXXXXXXXXXXXXXXXMVYNARKFLGKECCADAXKXRYKKP GVSKKFISLLVSSFNNGSLFKEXEVKKTLRDPLITSGCATALDXXSNKSVVVNKYTDGSR ILDYDFNKLTALAVTQLTEVFARKGKFLLNKQDYDYKIQQAMSNLVLGSKGGSSDINNTD LDEILLDGGASEYFDQLRCTVDNIVSQYREQPERQQQADCNAPSISDLDKVVEEKLXIRL IKSELSNHMIEDFDQEILSEDQYIRICENIYNDATLRSKYFYXGXMNXCPISELTKAVVX XTFXXXEXXXXXXSILLVMNGNKLMGRYSHYKSKCLNFKFDTGRLADDVRISERESNSEA LSKALSLTNCTTAMLKXLCFYSQESPQSYNSTGPDTGRLKFSLSYKEQVGGNRELYIGDL RTKMFTRLIEDYFEALTSQLAGSCLNNEKEFDNAILSMKXNVSSAXXXXXXXXXXXXXXM XPFLFXTIXQXXXXXXXXXXXXXXXXXXXXXXXXXXXXXXXXXXXXXVSXMXXSXXKSXL GXKKXTTQSMTEDFXXSNFQIGTVXSXXSSILDMGQGILHNTSDFYALISERFINFAVRC VSGGQIDAYTSSDDQISLFDQNLTELLSRDTEEFKTLLEFHYYMSDQLNKFVSPKSXVGR FVAEFKSRFYVWGDEVPLXXXFVAAALHNIKCKEPHQLAETIDTIIDQSVANGVPVDLCN QIQKRTLSLLCYAKXPIDPFLLNXETDVRXWVXGNRSYRIMRQIERLIPDACKKMRSMLR ILFNKLKXGELHEEFTTNYLSGEHTTSLQNLFKLLGIEPLSDSDLGFHWLNLATHHPLRM VLRQXIIYSGAVNLEDEKXPTIVKTXQNRLSSTFTRGAXKLLSEAINKSAXQSSIASGFV GLXXTXGSKXVRGPNKENLYIRSIQTQLLGIQGVEAVMGDNGIQIWKVSPEVXDXGGTVV TYLRPLLWDYMCITLSTAIELGAWVLGEPKQAQILDFFKHNPCDYFPLRPTVSKLLEDRV GMSHIIHSLRRLYPSLFEKHILPFMSDLASTKMKWSPRIKFLDLCVALDVNCEALSLVSH IVKWKXEEHYVVLASELRNSHSRTHEPMMEERVVSTADAVDNFMRQIYFESYVRSXVATT XTLGSFTWXXHKTSXPEGEGLQRLXPFSXFIXXAIYXXXXXXXXXXXXXXXXAXXXXXXX XXXXXXXXXXXXXXXXXXXXXXXXXXXXXXXXXXXXXXXXXXXXXXXXXXXXXXXXETFX XHLXMXGLVNQXXXFXVXXVXXLYSGSVSPCVLSDCWRLALSGPTFXGXXAWFVESDVVN EFLKDTQQLGDVIPMKLIINPDKLQFNEFDFSKVGPDNEPVPLVVCRGALWESDRRVATF TPSIQDQDLEMFVREIGDSSPHLLVGALKSMMSDRLKQXSQWTGVDIVSVLTKQRPVDYA DILSELLESLGEWIDFKGYALCYSKSKQRVMIQSSVGSLXLKGRTCSELFGXERXXEDIE
Q86SG9	A0A6C0WZH4	MAESGTTVTEFFLRGFRLKAELQIGLFFVFLVIFLITMGGNLGMIVLNLIQTDPRLQTPMYFFLSHLSFLDICYSSVIGPQLLETLETDKMIITYERCASQFFFFTLCASIECFLLAVMAYDRYVAVCNPLLYAIVMTPKTRLALLAGAYSGAIVNSVICTGCTFSISFSKSNHVDFFFCDLPPLLKLACSETRPREWVIYLSAFLVITTSISVILTSYLFIIQSILKIRTAGGKAKTFSTCASHMTAYGREWHHGDRIFSEGVPVEGRAADRSLLCVSGHFSHHHGGQPGHDCANLIQTDPRLQTPMYFFLSHLSFL	RNPYENILYKICLSGDGWPYIASRTSIVGRAWENTTVDLESDGKPQKVGTAGSNKSLQSA GFPTGLTYSQLMTLKDSMMQLDPSAKTWIDIEGRPEDPVEIALYQPMSGCYIHFFREPTD LKQFKQDAKYSHGIDVADLFPAQPGLTSAVIEALPRNMVLTCQGSDDIKRLLDSQGRRDI KLIDIALSKADSRRFENAVWDQCKDLCHMHTGVVVEKKKRGGKEEITPHCALMDCI
A8K2Y6	A0A0A0Z345	MRGFNLLLFWGCCVMHSWEGHIRPTRKPNTKGNNCRDSTLCPAYATCTNTVDSYYCACKQGFLSSNGQNHFKDPGVRCKDIDECSQSPQPCGPNSSCKNLSGRYKCSCLDGFSSPTGNDWVPGKPGNFSCTDINECLTSSVCPEHSDCVNSMGSYSCSCQVGFISRNSTCEDVDECADPRACPEHATCNNTVGNYSCFCNPGFESSSGHLSFQGLKASCEDIDECTEMCPINSTCTNTPGSYFCTCHPGFAPSNGQLNFTDQGVECRDIDECRQDPSTCGPNSICTNALGSYSCGCIAGFHPNPEGSQKDGNFSCQRVLFKCKEDVIPDNKQIQQCQEGTAVKPAYVSFCAQINNIFSVLDKVCENKTTVVSLKNTTESFVPVLKQISTWTKFTKEETSSLATVFLESVESMTLASFWKPSANVTPAVRTEYLDIESKVINKECSEENVTLDLVAKGDKMKIGCSTIEESESTETTGVAFVSFVGMESVLNERFFQDHQAPLTTSEIKLKMNSRVVGGIMTGEKKDGFSDPIIYTLENVQPKQKFERPICVSWSTDVKGGRWTSFGCVILEASETYTICSCNQMANLAVIMASGELTMDFSLYIISHVGIIISLVCLVLAIATFLLCRSIRNHNTYLHLHLCVCLLLAKTLFLAGIHKTDNKMGCAIIAGFLHYLFLACFFWMLVEAVILFLMVRNLKVVNYFSSRNIKMLHICAFGYGLPMLVVVISASVQPQGYGMHNRCWLNTETGFIWSFLGPVCTVIVTLQINSLLLTWTLWILRQRLSSVNAEVSTLKDTRLLTFKAFAQLFILGCSWVLGIFQIGPVAGVMAYLFTIINSLQGAFIFLIHCLLNGQVREEYKRWITGKTKPSSQSQTSRILLSSMPSASKTG	RESNSEALSKALSLTNCTTAMLKNLCFYSQESPQSYDSVGPDTGRLKFSLSYKEQVGGNR ELYIGDLRTKMFTRLIEDYFEALSLQLSGSCLNNEKEFENAILSMKLNVSLAHVSYSMDH SKWG
O00398	A0A0B4N7S7	MANLDKYTETFKMGSNSTSTAEIYCNVTNVKFQYSLYATTYILIFIPGLLANSAALWVLCRFISKKNKAIIFMINLSVADLAHVLSLPLRIYYYISHHWPFQRALCLLCFYLKYLNMYASICFLTCISLQRCFFLLKPFRARDWKRRYDVGISAAIWIVVGTACLPFPILRSTDLNNNKSCFADLGYKQMNAVALVGMITVAELAGFVIPVIIIAWCTWKTTISLRQPPMAFQGISERQKALRMVFMCAAVFFICFTPYHINFIFYTMVKETIISSCPVVRIALYFHPFCLCLASLCCLLDPILYYFMASEFRDQLSRHGSSVTRSRLMSKESGSSMIG	EALSKALNFTDCATAALKNLCFYSQESPQSYTSRGPDTGRLKFSLSYKEQVGGNRELYIG DLRTKMFTRLIEDYFEALTSQFKGSCLNDEHEFENAILSMKINVSLGLMSYSL
Q4VAT4	A0A097F4Q2	MKLGSSRAGPGRGSAGLLPGVHELPMGIPAPWGTSPLSFHRKCSLWAPGRPFLTLVLLVSIKQVTGSLLEETTRKWAQYKQACLRDLLKEPSGIFCNGTFDQYVCWPHSSPGNVSVPCPSYLPWWSEESSGRAYRHCLAQGTWQTIENATDIWQDDSECSENHSFKQNVDRYALLSTLQLMYTVGYSFSLISLFLALTLLLFLRKLHCTRNYIHMNLFASFILRTLAVLVKDVVFYNSYSKRPDNENGWMSYLSEMSTSCRSVQVLLHYFVGANYLWLLVEGLYLHTLLEPTVLPERRLWPRYLLLGWAFPVLFVVPWGFARAHLENTGCWTTNGNKKIWWIIRGPMMLCVTVNFFIFLKILKLLISKLKAHQMCFRDYKYRLAKSTLVLIPLLGVHEILFSFITDDQVEGFAKLIRLFIQLTLSSFHGFLVALQYGFANGEVKAELRKYWVRFLLARHSGCRACVLGKNFRFLGKCPKKLSEGDGAEKLRKLQPSLNSGRLLHLAMRGLGELGAQPQQDHARWPRGSSLSECSEGDVTMANTMEEILEGVRSS	MGQIITFFQEVPHVIEEVMNIVLIALSLLAILKGIYNVATCGLFGLVSFLLLCGRSCSTT YKGVYELQTLELDMASLNMTMPLSCTKNNSHHYIMVGNETGLELTLTNTSIINHKFCNLS DAHKKNLYDHALMSIISTFHLSIPNFNQYEAMSCDFNGGKISVQYNLSHTYAVDAANHCG TIANGVLQTFMRMAWGGSYIALDSGKGSWDCIMTSYQYLIIQNTTWEDHCQFSRPSPIGY LGLLSQRTRDIYISRRLLGTFTWTLSDSEGNETPGGYCLTRWMLIAADLKCFGNTAVAKC NEKHDEEFCDMLRLFDFNKQAIERLKTEAQMSIQLINKAVNALINDQLIMKNHLRDIMGI PYCNYSKYWYLNHTVTGRTSLPRCWLVSNGSYLNETHFSDDIEQQADNMITELLQKEYMD RQGKTPLGLVDLFVFSTSFYLISIFLHLVRIPTHRHVIGKPCPKPHRLNHMGICSCGLYK HPGVPVKWKR
Q01718	A0A6C0PIZ5	MKHIINSYENINNTARNNSDCPRVVLPEEIFFTISIVGVLENLIVLLAVFKNKNLQAPMY FFICSLAISDMLGSLYKILENILIILRNMGYLKPRGSFETTADDIIDSLFVLSLLGSIFS LSVIAADRYITIFHALRYHSIVTMRRTVVVLTVIWTFCTGTGITMVIFSHHVPTVITFTS LFPLMLVFILCLYVHMFLLARSHTRKISTLPRANMKGAITLTILLGVFIFCWAPFVLHVL LMTFCPSNPYCACYMSLFQVNGMLIMCNAVIDPFIYAFRSPELRDAFKKMIFCSRYW	MSDSTSIGLTTEVISIVTFVIVIVLLVIQIISCTTMLALKGVTLKKRLRFCQGCGKNASL VVLPCKNSVCMECALKMKCPVCFEPCLWCENPDGSLTSLALVNREMRTNNTSTGV
Q9Y2T6	A0A0A0Z1G5	MSQQNTSGDCLFDGVNELMKTLQFAVHIPTFVLGLLLNLLAIHGFSTFLKNRWPDYAATS IYMINLAVFDLLLVLSLPFKMVLSQVQSPFPSLCTLVECLYFVSMYGSVFTICFISMDRF LAIRYPLLVSHLRSPRKIFGICCTIWVLVWTGSIPIYSFHGKVEKYMCFHNMSDDTWSAK VFFPLEVFGFLLPMGIMGFCCSRSIHILLGRRDHTQDWVQQKACIYSIAASLAVFVVSFL PVHLGFFLQFLVRNSFIVECRAKQSISFFLQLSMCFSNVNCCLDVFCYYFVIKEFRMNIR AHRPSRVQLVLQDTTISRG	MGQIVTFFQEVPHVIEEVMNIVLIALSILAVLKGLYNLATCGLVGLVTFLLLCGRSCTTS LYKGVYELQTLELNMETLNMTMPLS
O14843	A0A3Q8Q2Z6	MDTGPDQSYFSGNHWFVFSVYLLTFLVGLPLNLLALVVFVGKLQRRPVAVDVLLLNLTAS DLLLLLFLPFRMVEAANGMHWPLPFILCPLSGFIFFTTIYLTALFLAAVSIERFLSVAHP LWYKTRPRLGQAGLVSVACWLLASAHCSVVYVIEFSGDISHSQGTNGTCYLEFRKDQLAI LLPVRLEMAVVLFVVPLIITSYCYSRLVWILGRGGSHRRQRRVAGLLAATLLNFLVCFGP YNVSHVVGYICGESPAWRIYVTLLSTLNSCVDPFVYYFSSSGFQADFHELLRRLCGLWGQ WQQESSMELKEQKGGEEQRADRPAERKTSEHSQGCGTGGQVACAES	MAGHINRSVLLLFLLAVMPHFTTGTIGEMLSLAASSNSSICHGMQFTEPTQSFMGILPNE TQPMFKFSLMHSEAVPRIGKVLRISHDMRLFGEEAINYTIFVNKIAFEPVSYYNISGTCR QQGFSACVRVYSDLTNNSRGFPSMKLGFTAIELNKIKNSDFHNMGFKICFSCRDYKGVRL VAYSKKNHTAQLMMCPEELIFSQDFTINSTSTGGGKEEVAVPLLNTTGYACIALHNKNML THHSLALSSGTKVDNTLEPGCDSNVGLFGHSTGTDYGWGVANFFSAGITNSLQISQLEHV TDAIACKIAKTSNYTTTALFLLNKEEGEIRDHVIEHEVALNYLLAHQGGLCNVVKGPMCC SDIDDFRKNVSDMIDKVHEEMKKFYHEPDPFGGLGTWGFYGTVLGHILQWIPIIIMVIIV CFVCSWVRR
A0A7P0TA46	A0A3Q8QBG5	MQIHHDQSLHTPVSPCLPEHRKPTWAAMEWDNGTGQALGLPPTTCVYRENFKQLLLPPVYSAVLAAGLPLNICVITQICTSRRALTRTAVYTLNLALADLLYACSLPLLIYNYAQGDHWPFGDFACRLVRFLFYANLHGSILFLTCISFQRYLGICHPLAPWHKRGGRRAAWLVCVAVWLAVTTQCLPTAIFAATGIQRNRTVCYDLSPPALATHYMPYGMALTVIGFLLPFAALLACYCLLACRLCRQDGPAEPVAQERRGKAARMAVVVAAAFAISFLPFHITKTAYLAVRSTPGVPCTVLEAFAAAYKGTRPFASANSVLDPILFYFTQKKFRRRPHELLQKLTAKWQRQGR	MGQIITFFQEVPHVIEEVMNIVLIALSLLAILKGIYNVATCGLFGLISFLLLCGRSCSTT YKGVYELQTLELDMANLNMTMPLSCTKNNSHHYIMVGNETGLELTLTNTSIINHKFCNLS DAHKKNLYDHTLMSIISTFHLSIPNFNQYEAMSCDFNGGKISVQYNLSHSYAVDAANHCG TVANGVLQTFMRMAWGGSYIALDSGRGNWDCIMTSYQYLIIQNTTWEDHCQFSRPSPIGY LGLLSQRTRDIYISRRLLGTFTWTLSDSEGNDAPGGYCLTRWMLIEAELKCFGNTAIAKC NEKHDEEFCDMLRLFDFNKQAIKRLKAEAQMSIQLINKAVNALINDQLIMKNHLRDIMGI PYCNYSKYWYLNNTVTGKSSLPKCWLVTNGSYLNETHFSDDIEQQADNMITEMLQKEYMD RQGKTPLGLVDLFVFSTSFYLISIFLHLVRIPTHRHIIGKPCPKPHRLNHMGICSCGLYX QPGVPVKWKR
Q8N3F9	A0A097F428	MRVSVPGPAAAAAPAAGREPSTPGGGSGGGGAVAAASGAAVPGSVQLALSVLHALLYAALFAFAYLQLWRLLLYRERRLSYQSLCLFLCLLWAALRTTLFSAAFSLSGSLPLLRPPAHLHFFPHWLLYCFPSCLQFSTLCLLNLYLAEVICKVRCATELDRHKILLHLGFIMASLLFLVVNLTCAMLVHGDVPENQLKWTVFVRALINDSLFILCAISLVCYICKITKMSSANVYLESKGMSLCQTVVVGSVVILLYSSRACYNLVVVTISQDTLESPFNYGWDNLSDKAHVEDISGEEYIVFGMVLFLWEHVPAWSVVLFFRAQRLNQNLAPAGMINSHSYSSRAYFFDNPRRYDSDDDLPRLGSSREGSLPNSQSLGWYGTMTGCGSSSYTVTPHLNGPMTDTAPLLFTCSNLDLNNHHSLYVTPQN	MEEDIACVKDLVSKYLADNERLSRQKLAFLVQTEPRMLLMEGLKLLSLCIEVDSCNANGC EHNSEDKSVERILHDHGILTPSLCFVVPDGYKLTGNVLILLECFVRSSPANFEQKYIEDF KKLEQLKEDLKSVDINLIPLIDGRTSFYNEQIPDWVNDKLRDTLFSLLKYAQESNSLFEE SEYSRLCESLSMTSGRLSGVESLNVLMDNRSNHYEEVIASCHQGINNKLTAHEVKLQIEE EYQVFRNRLRKGEIEGQFLRVDKSQLLNELNNLYADKVAAEDNIEHLIYQFKRASPILRF LYANINGGNEKGENQTTGECQVQCWRSFLNKVKSLRILNTRRKLLLIFDALILLASKHDL MKQKCLKGWLGSCFLSVNDRLVSLESTKRDLKKWVERRQQAERSRVTQSSQCLSKNQILN SIFQKTILKATTVLKDVGISVDHYKIDMEVICLNSYDMIMDFDVSGVVPTISYQRTEEET FPYVMGDVELLETTDLERLSSLSLALVNSMKTSSTVKLRQNEFGPARYQVVRCKEVYCQE FSLSNTELQLIYQKTGECSKCYAINDNKVGEVCSFYADPKRYFPAIFSAEVLQTTISTMI SWIEDCSELEGQLKNIRYLTKMILVLILAHPSKRSQKLLQNLRYFVMAYVSDYHHKDLID KIREELITDVEFLLYRLIRTLMNLILSEDVKSMMTNRFKFILNISYMCHFITKETPDRLT DQIKCFEKFLEPKVKFGHVSINPADTATEEELDDMVYNAKKFLGKDGCTSVEGPDYKKPG VSKKYLSLLTSSFNNGSLFKEREVKREIKDPLITSGCATALDLASNKSVVVNKYTDGSRI LNYDFNKLTALAVSQLTEVFSRKGKYLLNKQDYEYKVQQAMSNLVLGSGQPKSDADGADL DEILLDGGASDYFDQLKEAVEKIVDQYREPVKLGSGLNGDSQPSINDLDEIVSNKFYIRL IKGELSNHMVEDFDHDILPGKFYEEFCNAVYENSRLKEKYFYCGHMSQCPIGELTKAVST RTYFNHEYFQCFKSILLIMNANTLMGRYTHYKSRNLNFKFDMGKLSDDVRISERESNSEA LSKALSLTNCTTAMLKNLCFYSQESPQSYDSVGPDTGRLKFSLSYKEQVGGNRELYIGDL RTKMFTRLIEDYFEAISLQLSGSCLNNEKEFENAILSMKLNVSLAHVSYSMDHSKWGPMM CPFLFLTVLQNLIFFSKDLQADIKGRDYLSTLLMWHMHKMVEIPFNVVTAMMKSFIKAQL GLRKKTKQSITEDFFYSNFQVGVVPSHISSILDMGQGILHNTSDFYALISERFINYAISC ICGGTIDAYTSSDDQISLFDQSLTELLQRDPEEFRTLIEFHYYMSDQLNKFVSPKSVIGR FVAEFKSRFFVWGDEVPLLTKFVAAALHNIKCKEPHQLAETIDTIIDQSVANGVPVHLCN LIQKRTLSLLQYARYPIDPFLLNCETDVRDWVDGNRSYRIMRQIEGLIPNACSKIRSMLR KLYNRLKTGQLHEEFTTNYLSSEHLSSLRNLCELLDVEPPSESDLEYSWLNLAAHHPLRM VLRQKIIYSGAVNLDNEKIPTIVKTIQNKLSSTFTRGAQKLLSEAINKSAFQSSIASGFV GLCRTLGSKCVRGPNKENLYIKSIQSLISDVKGIKLLTDSNGIQYWQVPLELRNRSGSES VVSYFRPLLWDYMCISLSTAIELGAWVLGEPKAVKVLDFFKHNPCDYFPLKPTASKLLED RVGLNHIIHSLRRLYPSVFEKHILPFMSDLASTKMKWSPRIKFLDLCVALDVNCEALSLV SHIVKWKREEHYIVLSSELRLSHNRTHEPMVEERVVSTSDAVDNFMRQIYFESYVRPFVA TTRTLGSFTWFPHKTSVPEGEGLHRMGPFSSFVEKVIHKGIERPMFKHDLMMGYAWIDFD IEPARFNQNQLIASGLVDPKFDSLEDFFDAVASLPPGSAKLSQTVRFHVKSQDASFKENF AIHLEYVGSMNQQAKYLVHDVTVMYSGAVSPCVLSDCWRLVLSGPTFKGKSAWYVDTEII NEFLIDTNQLGHVTPVEIIVDIEKLQFTEYDFVLVGPCTEPAPLVVHRGGLWECGKKLAS FTPVIQDQDLEVFVREVGDTSSDLLIGALSDMMIDRLGLRVQWSGVDIVSILRAATPSCE GILSAVLEAVDNWVEFKGYALCYSKSKGKVMVQSSGGKLRLKGRTCEELTRKDECIEDIE
Q9Y653	P19239	MTPQSLLQTTLFLLSLLFLVQGAHGRGHREDFRFCSQRNQTHRSSLHYKPTPDLRISIEN SEEALTVHAPFPAAHPASRSFPDPRGLYHFCLYWNRHAGRLHLLYGKRDFLLSDKASSLL CFQHQEESLAQGPPLLATSVTSWWSPQNISLPSAASFTFSFHSPPHTAAHNASVDMCELK RDLQLLSQFLKHPQKASRRPSAAPASQQLQSLESKLTSVRFMGDMVSFEEDRINATVWKL QPTAGLQDLHIHSRQEEEQSEIMEYSVLLPRTLFQRTKGRSGEAEKRLLLVDFSSQALFQ DKNSSQVLGEKVLGIVVQNTKVANLTEPVVLTFQHQLQPKNVTLQCVFWVEDPTLSSPGH WSSAGCETVRRETQTSCFCNHLTYFAVLMVSSVEVDAVHKHYLSLLSYVGCVVSALACLV TIAAYLCSRVPLPCRRKPRDYTIKVHMNLLLAVFLLDTSFLLSEPVALTGSEAGCRASAI FLHFSLLTCLSWMGLEGYNLYRLVVEVFGTYVPGYLLKLSAMGWGFPIFLVTLVALVDVD NYGPIILAVHRTPEGVIYPSMCWIRDSLVSYITNLGLFSLVFLFNMAMLATMVVQILRLR PHTQKWSHVLTLLGLSLVLGLPWALIFFSFASGTFQLVVLYLFSIITSFQGFLIFIWYWS MRLQARGGPSPLKSNSDSARLPISSGSTSSSRI	MSNSKEVKSFLWTQSLRRELSGYCSNIKIQVIKDAQALLHGLDFSEVANVQRLMRKEKRD DSDLKRLRDLNQAVNNLVELKSVQQKNVLRVGTLTSDDLLVLAADLDRLKAKVIRGERPL AAGVYMGNLTAQQLEQRRVLLQMVGMGGGFRAGNTLGDGIVRVWDVRNPELLNNQFGTMP SLTIACMCKQGQADLNDVIQSLSDLGLVYTAKYPNMSDLDKLSQTHPILGIIEPKKSAIN ISGYNFSLSAAVKAGACLIDGGNMLETIKVTKSNLEGILKAALKVKRSLGMFVSDTPGER NPYENLLYKLCLSGEGWPYIASRTSIVGRAWDNTTVDLSGDVQQNAKPDKGNSNRLAQAQ GMPAGLTYSQTMELKDSMLQLDPNAKTWIDIEGRPEDPVEIAIYQPNNGQYIHFYREPTD IKQFKQDSKHSHGIDIQDLFSVQPGLTSAVIESLPKNMVLSCQGADDIRKLLDSQNRRDI KLIDVSMQKDDARKFEDKIWDEYKHLCRMHTGIVTQKKKRGGKEEVTPHCALLDCLMFEA AVIGSPQIPTPRPVLSRDLVFRTGPPRVVL
Q86Y34	A0A0X8YJG3	MATPRGLGALLLLLLLPTSGQEKPTEGPRNTCLGSNNMYDIFNLNDKALCFTKCRQSGSD SCNVENLQRYWLNYEAHLMKEGLTQKVNTPFLKALVQNLSTNTAEDFYFSLEPSQVPRQV MKDEDKPPDRVRLPKSLFRSLPGNRSVVRLAVTILDIGPGTLFKGPRLGLGDGSGVLNNR LVGLSVGQMHVTKLAEPLEIVFSHQRPPPNMTLTCVFWDVTKGTTGDWSSEGCSTEVRPE GTVCCCDHLTFFALLLRPTLDQSTVHILTRISQAGCGVSMIFLAFTIILYAFLRLSRERF KSEDAPKIHVALGGSLFLLNLAFLVNVGSGSKGSDAACWARGAVFHYFLLCAFTWMGLEA FHLYLLAVRVFNTYFGHYFLKLSLVGWGLPALMVIGTGSANSYGLYTIRDRENRTSLELC WFREGTTMYALYITVHGYFLITFLFGMVVLALVVWKIFTLSRATAVKERGKNRKKVLTLL GLSSLVGVTWGLAIFTPLGLSTVYIFALFNSLQGVFICCWFTILYLPSQSTTVSSSTARL DQAHSASQE	EALSKALSLTNCTTAMLKNLCFYSQESPQSYNSTGPDTGRLKFSLSYKEQVGGNRELYIG DLRTKMFTRLIEDYFEALTSQLAGSCLNNEMEFDNSILSMKLNVSSAHVSYSM
P35408	A0A6M8QFK6	MSTPGVNSSASLSPDRLNSPVTIPAVMFIFGVVGNLVAIVVLCKSRKEQKETTFYTLVCG LAVTDLLGTLLVSPVTIATYMKGQWPGGQPLCEYSTFILLFFSLSGLSIICAMSVERYLA INHAYFYSHYVDKRLAGLTLFAVYASNVLFCALPNMGLGSSRLQYPDTWCFIDWTTNVTA HAAYSYMYAGFSSFLILATVLCNVLVCGALLRMHRQFMRRTSLGTEQHHAAAAASVASRG HPAASPALPRLSDFRRRRSFRRIAGAEIQMVILLIATSLVVLICSIPLVVRVFVNQLYQP SLEREVSKNPDLQAIRIASVNPILDPWIYILLRKTVLSKAIEKIKCLFCRIGGSRRERSG QHCSDSQRTSSAMSGHSRSFISRELKEISSTSQTLLPDLSLPDLSENGLGGRNLLPGVPG MGLAQEDTTSLRTLRISETSDSSQGQDSESVLLVDEAGGSGRAGPAPKGSSLQVTFPSET LNLSEKCI	MGQIVTFFQEVPHVIEEVMNIVLIALSILAVLKGLYNVATCGLIGLIAFLLLCGRSCTTP LYKGVYELQTLELNMETLNMTMPLSCTKNNSHHYIMVGNETGLELTLTNTSIINHKFCNL SDAHKKNLYDHTLMSIISTFHLSIPNFNQYEAMSCDFNGGKISVQYNLSHTYAVDAANHC GTVANGVLQTFMRMAWGGSYIALDSGRGGWDCIMTNYQYLIIQNTTWEDHCQFSRPSPIG YLGLLSQRTRDIYISRRLLGTFTWTLSDSEGKDTPGGYCLTRWMLIEAELKCFGNT
Q7RTX1	A0A0F7LCU5	MLLCTARLVGLQLLISCCWAFACHSTESSPDFTLPGDYLLAGLFPLHSGCLQVRHRPEVT LCDRSCSFNEHGYHLFQAMRLGVEEINNSTALLPNITLGYQLYDVCSDSANVYATLRVLS LPGQHHIELQGDLLHYSPTVLAVIGPDSTNRAATTAALLSPFLVPMISYAASSETLSVKR QYPSFLRTIPNDKYQVETMVLLLQKFGWTWISLVGSSDDYGQLGVQALENQATGQGICIA FKDIMPFSAQVGDERMQCLMRHLAQAGATVVVVFSSRQLARVFFESVVLTNLTGKVWVAS EAWALSRHITGVPGIQRIGMVLGVAIQKRAVPGLKAFEEAYARADKKAPRPCHKGSWCSS NQLCRECQAFMAHTMPKLKAFSMSSAYNAYRAVYAVAHGLHQLLGCASGACSRGRVYPWQ LLEQIHKVHFLLHKDTVAFNDNRDPLSSYNIIAWDWNGPKWTFTVLGSSTWSPVQLNINE TKIQWHGKDNQVPKSVCSSDCLEGHQRVVTGFHHCCFECVPCGAGTFLNKSDLYRCQPCG KEEWAPEGSQTCFPRTVVFLALREHTSWVLLAANTLLLLLLLGTAGLFAWHLDTPVVRSA GGRLCFLMLGSLAAGSGSLYGFFGEPTRPACLLRQALFALGFTIFLSCLTVRSFQLIIIF KFSTKVPTFYHAWVQNHGAGLFVMISSAAQLLICLTWLVVWTPLPAREYQRFPHLVMLEC TETNSLGFILAFLYNGLLSISAFACSYLGKDLPENYNEAKCVTFSLLFNFVSWIAFFTTA SVYDGKYLPAANMMAGLSSLSSGFGGYFLPKCYVILCRPDLNSTEHFQASIQDYTRRCGS T	MSGTTAIGLTTEVLSIAIFIIVIASFVVQIVSCITMLAIKGVTLKKRLRFCQGCGKNASL VILPCKNSVCMECALKMKCPVCFEPCLWCENPDGSLTSLALVNREMGTTTSRV
Q8TDT2	A0A2H4RDP6	MDTTMEADLGATGHRPRTELDDEDSYPQGGWDTVFLVALLLLGLPANGLMAWLAGSQARHGAGTRLALLLLSLALSDFLFLAAAAFQILEIRHGGHWPLGTAACRFYYFLWGVSYSSGLFLLAALSLDRCLLALCPHWYPGHRPVRLPLWVCAGVWVLATLFSVPWLVFPEAAVWWYDLVICLDFWDSEELSLRMLEVLGGFLPFLLLLVCHVLTQATACRTCHRQQQPAACRGFARVARTILSAYVVLRLPYQLAQLLYLAFLWDVYSGYLLWEALVYSDYLILLNSCLSPFLCLMASADLRTLLRSVLSSFAAALCEERPGSFTPTEPQTQLDSEGPTLPEPMAEAQSQMDPVAQPQVNPTLQPRSDPTAQPQLNPTAQPQSDPTAQPQLNLMAQPQSDSVAQPQADTNVQTPAPAASSVPSPCDEASPTPSSHPTPGALEDPATPPASEGESPSSTPPEAAPGAGPT	LCMNCLTLLLSASDRCPICKLPLPTKLELSKTPSAPSSETP
P41180	A0A3S8NWD6	MAFYSCCWVLLALTWHTSAYGPDQRAQKKGDIILGGLFPIHFGVAAKDQDLKSRPESVEC IRYNFRGFRWLQAMIFAIEEINSSPALLPNLTLGYRIFDTCNTVSKALEATLSFVAQNKI DSLNLDEFCNCSEHIPSTIAVVGATGSGVSTAVANLLGLFYIPQVSYASSSRLLSNKNQF KSFLRTIPNDEHQATAMADIIEYFRWNWVGTIAADDDYGRPGIEKFREEAEERDICIDFS ELISQYSDEEEIQHVVEVIQNSTAKVIVVFSSGPDLEPLIKEIVRRNITGKIWLASEAWA SSSLIAMPQYFHVVGGTIGFALKAGQIPGFREFLKKVHPRKSVHNGFAKEFWEETFNCHL QEGAKGPLPVDTFLRGHEESGDRFSNSSTAFRPLCTGDENISSVETPYIDYTHLRISYNV YLAVYSIAHALQDIYTCLPGRGLFTNGSCADIKKVEAWQVLKHLRHLNFTNNMGEQVTFD ECGDLVGNYSIINWHLSPEDGSIVFKEVGYYNVYAKKGERLFINEEKILWSGFSREVPFS NCSRDCLAGTRKGIIEGEPTCCFECVECPDGEYSDETDASACNKCPDDFWSNENHTSCIA KEIEFLSWTEPFGIALTLFAVLGIFLTAFVLGVFIKFRNTPIVKATNRELSYLLLFSLLC CFSSSLFFIGEPQDWTCRLRQPAFGISFVLCISCILVKTNRVLLVFEAKIPTSFHRKWWG LNLQFLLVFLCTFMQIVICVIWLYTAPPSSYRNQELEDEIIFITCHEGSLMALGFLIGYT CLLAAICFFFAFKSRKLPENFNEAKFITFSMLIFFIVWISFIPAYASTYGKFVSAVEVIA ILAASFGLLACIFFNKIYIILFKPSRNTIEEVRCSTAAHAFKVAARATLRRSNVSRKRSS SLGGSTGSTPSSSISSKSNSEDPFPQPERQKQQQPLALTQQEQQQQPLTLPQQQRSQQQP RCKQKVIFGSGTVTFSLSFDEPQKNAMAHRNSTHQNSLEAQKSSDTLTRHEPLLPLQCGE TDLDLTVQETGLQGPVGGDQRPEVEDPEELSPALVVSSSQSFVISGGGSTVTENVVNS	MSASKEVKSFLWTQSLRRELSGYCSNIKLQVVKDAQALLHGLDFSEVSNVQRLMRKQKRD DSDLKRLRDLNQAVNNLVELKSTQQKSVLRVGTLTSDDLLTLAADLEKLKSKVIRTERPL SSGVYMGNLSTQQLEQRRALLNMIGMVGGTQGTQPGKDGVVRVWDVKNPDLLNNQFGTMP SLTLACLTKQGQVDLNDAVLALTDLGLIYTAKYPNSSDLDRLSQSHPILNMVDTKKSSLN ISGYNFSLGAAVKAGACMLDGGNMLETIKVTPQTMDGILKSILKVKKSLGMFVSDTPGER NPYENILYKICLSGDGWPYIASRTSIVGRAWENTTVDLESEGKPQKVGTAGSNKSLQSAG FPTGLTYSQLMTLKDSMMQLDPSAKTWIDIEGRPEDPVEIALYQPMSGCYIHFFREPTDL KQFKQDAKYSHGIDVADLFPAQPGLTSAVIEALPRNMVLTCQGSDDIKRLLDSQGRRDIK LIDISLSKADSRRFENAVWDQCKDLCHMHTGVVVEKKKRGGKEEITPHCALMDCIMYDAA VSGGLNIPVLRAVLPRDMVFRTSSPKVVL
Q86SP6	A0A0F7LCS7	MSLFLSNLSTNDSSLWKENHNSTDLLNPPGTLNIYLFCLTCLMTFAALVGSIYSLISLLKMQNRTVVSMLVASWSVDDLMSVLSVTIFMFLQWPNEVPGYFQFLCTTSALMYLCQGLSSNLKATLLVSYNFYTMHRGVGSQTASRRSGQVLGVVLTVWAASLLLSALPLCGWGAFVRTPWGCLVDCSSSYVLFLSIVYALAFGLLVGLSVPLTHRLLCSEEPPRLHSNYQEISRGASIPGTPPTAGRVVSLSPEDAPGPSLRRSGGCSPSSDTVFGPGAPAAAGAEACRRENRGTLYGTRSFTVSVAQKRFALILALTKVVLWLPMMMHMVVQNVVGFQSLPLETFSFLLTLLATTVTPVFVLSKRWTHLPCGCIINCRQNAYAVASDGKKIKRKGFEFNLSFQKSYGIYKIAHEDYYDDDENSIFYHNLMNSECETTKDPQRDNRNIFNAIKVEISTTPSLDSSTQRGINKCTNTDITEAKQDSNNKKDAFSDKTGGDINYEETTFSEGPERRLSHEESQKPDLSDWEWCRSKSERTPRQRSGYALAIPLCAFQGTVSLHAPTGKTLSLSTYEVSAEGQKITPASKKIEVYRSKSVGHEPNSEDSSSTFVDTSVKIHLEVLEICDNEEALDTVSIISNISQSSTQVRSPSLRYSRKENRFVSCDLGETASYSLFLPTSNPDGDINISIPDTVEAHRQNSKRQHQERDGYQEEIQLLNKAYRKREEESKGS	MSSILPEDAELGRLRELVLQVLSYEMDLYRPGWISNIAGEMAVNAIKLRSTIHELNCCRD TGLRFNNELREMNDILDEAIGPHETVRMITPDGYLINSSNNIVFVLEASTRAEPADQTRK VELDRAKYDGIEDLLRPLGWSLNVITISERKPRISKIPESLMFKLLTTSLSILSYTTDVH NWVSEEDYLELKKSMTTYDFRTLAEEFKGQNLIFDIEPADDPYGDLLKWMLNCEEEMPFS LKWKGPVITDSISDFKKKKFQLRLLELMRSSMTNLNLRTSHLNLLNKLKSLNLLNTRRKQ NKVYDYLALKLFLEISEKQDFPKGWYPSVNDRLVTVESVTSDVEDYRRLIGKMVESLHNL QSEVGSREKKNELQVLKNYLTESSAVLIEPSRMKEMYSGLEFNHRTPQPKLELKIVNDYP CEKLNKSISSEESETIERVALNLVLSQKTRSTPRASEGEEFFFQSIGGCLLLYKCTGEGQ RAYSLLCKEQRGLSCAFYSFNINPSRLFPLIFSAKPIERLIDQLMMLVNPICDDIDRLHG TIKKQESVNDFLVSSEYSEDQLDGLKINVKYLIYGILTSPTKRLQVELQSQRYYIMDTLS IIHHKDLKDKVVGNCITYDEYFLRDFAHGLINEILSCKNIGLFLKVAWGLNISYMCHLIT KETPDRLSDLRDCYEKFFQPKFKFMSNLIYNCRTVDELVERMESEVDDFIKSDSPSFETK PFLYEPILADFLRWLSTEKFNGLDGEQLLDPKDYLTSNVDVLDLTSNKSTFKRSKTSHTD LLDEQYDVAKLLKRVISERLHKRVTQSKRGDSEQNQFNPSKPQQDRKSTEKGRQGRKKRV QGVENKRKRTTRLAFEEFSKIIQGLIVEAELEGDVDSFLVQVGSCLNDIDRDLNEAIEKE KGKKEENDGQSEVSKHKLVLDVIGELLGPEIRDYVRSTCYSTKLSDLPTDLLEEGSYRKV VEEVMTKKPQEFPRGVETIDMTNISAGMVVAKFELGEFFSSFKFLLLWGGFNNFQGTYDH RSGPQSSFLSISNKYRGESMISTRITNSEALQERLLAIRYGAPTLRNVLFSTLNLDVRGS EVGPNNRPLQFGIAIKEQVGGPRELYVGDSDTKLITRVLEETSRNIGNKLPNSCLNSEKK FSKFMKRIARSFYEDEIVLSMDHSKWGPFNSPLQYHLMFEAMENIRDVNGKSLDFSFVKT ILKWHLFKAVETPQILAEDVVLSALDVSSGMREREIGKEKSYETFMVNSVLSNRSIPSQI HSWFDMGQGILHYTSDLYGSLVSEYITTKIKSIFNVRASTMNTSDDMVLLLHLKYKAKDS NQKDNLLAMVNFLFLTSNCLNKHISPKFCCSPLVGEFKSHFEVEATMVPLFVKFFAASVN NFRCKTPMELFNTCDTIVEQGICNGLSLKVADSLKTRMVEMLGWLGYTNDPLMKPIDTRQ QDWLEGCLAYRKLRSLEAWLLETGVDKAKLDVLKLSLLKIIRQLRDSLIAPVTAYNQMIE LCTASLEGRTQWYPTLNGEFKLVVRSKLNLGTAINETCENLLIKRLINHYSRYSRQGLGM LIAEGLERSAFQSSVVTGFIGLSISLSGMCVRNKDGTFSNLRDSRSVTRPVAEVYTSLVM QSVCAVGDWVCGFDSEPDKQTNKSIYMRSSLINTAEFRFGLDELTATVEVCMPDLFDKYL KDIVPPDKRLLMRHSWKIRPEMELLVDCAGRGLSIFDGRIDRQEEAVVLVDYYNPERLVR RTMKLEKTGSERSVRKGLQAISNRMILNSILEAKIIDKTMVMDAAKVSPFGGHIEDLRAY KISGIRRYIQQVLLGRETHYRLNEDEPSGFSSTHVLVYYKGSPTNLLPDGTWFVGAKFGN YSPIELQCHFQQISDNLKIRLTLVTYEDRAHFQDFLYLKRSMISDEDFSEPEILDLFEFR DVVIVERPKSDGKPCLLFMGYVISLDSNRSESMMTEMSTAEWDECWRLVRTYFLTRLKGE ISCLSRARFNALYGLVERIFSTSTVEEVVAMGFHLLDSFVAEFLTSTTRVFVTKGPVLVF SRSEGILVGSPVGSMIYKGHRVMTYEDWTSGGPKLREIVD
P41595	H6UJE5	MALSYRVSELQSTIPEHILQSTFVHVISSNWSGLQTESIPEEMKQIVEEQGNKLHWAALL ILMVIIPTIGGNTLVILAVSLEKKLQYATNYFLMSLAVADLLVGLFVMPIALLTIMFEAM WPLPLVLCPAWLFLDVLFSTASIMHLCAISVDRYIAIKKPIQANQYNSRATAFIKITVVW LISIGIAIPVPIKGIETDVDNPNNITCVLTKERFGDFMLFGSLAAFFTPLAIMIVTYFLT IHALQKKAYLVKNKPPQRLTWLTVSTVFQRDETPCSSPEKVAMLDGSRKDKALPNSGDET LMRRTSTIGKKSVQTISNEQRASKVLGIVFFLFLLMWCPFFITNITLVLCDSCNQTTLQM LLEIFVWIGYVSSGVNPLVYTLFNKTFRDAFGRYITCNYRATKSVKTLRKRSSKIYFRNP MAENSKFFKKHGIRNGINPAMYQSPMRLRSSTIQSSSIILLDTLLLTENEGDKTEEQVSY V	MGQIVTFFQEVPHVIEEIMNIVLITLSLLAILKGVYNLATCGLIGLITFLFLCGRSCSMT YKGSYQLETLELNMETLN
P47898	V9VG54	MDLPVNLTSFSLSTPSPLETNHSLGKDDLRPSSPLLSVFGVLILTLLGFLVAATFAWNLL VLATILRVRTFHRVPHNLVASMAVSDVLVAALVMPLSLVHELSGRRWQLGRRLCQLWIAC DVLCCTASIWNVTAIALDRYWSITRHMEYTLRTRKCVSNVMIALTWALSAVISLAPLLFG WGETYSEGSEECQVSREPSYAVFSTVGAFYLPLCVVLFVYWKIYKAAKFRVGSRKTNSVS PISEAVEVKDSAKQPQMVFTVRHATVTFQPEGDTWREQKEQRAALMVGILIGVFVLCWIP FFLTELISPLCSCDIPAIWKSIFLWLGYSNSFFNPLIYTAFNKNYNSAFKNFFSRQH	MSASKEVRSFLWTQSLRRELSGYCSNIKLQVVKDAQALLHGLDFSEVSNVQRLMRKQRRD DSDLKRLRDLNQAVNNLVELKSTQQKSVLRVGTLSSDDLLTLAADLEKLKSKVIRTERPL SSGVYMGNLSSQQLDQRRALLNMIGMTGGNQGAQAGRDGVVRVWDVRNAELLNNQFGTMP SLTLACLTKQGQVDLNDVVQALTDLGLIYTAKYPNTSDLDRLTQNHPILNMIDTKKSSLN ISGYNFSLGAAVKAGACMLDGGNMLETIKVSPQSIDGILKSILKVKRTLGMFVSDTPGER NPYENILYKICLSGDGWPYIASRTSIVGRAWENTVVDLETDRKSQGPNSGNSNKSLQSAG FSAGLTYSQLMTLKDAMLQLDPNAKTWMDIEGRPEDPVEVALYQPISGCYIHFFREPTDL KQFKQDAKYSHGIDITDLFAAQPGLTSAVIEALPRNMVITCQGSEDIKKLLESQGRKDIK LIDIALSKIDSRKFENAVWDQYKDLCHMHTGVVVEKKKRGGKEEITPHCALMDCIMFDAA VSGGLNASVLRAVLPRDMVFRTSTPKVVL
O00254	A0A0F7LBI0	MKALIFAAAGLLLLLPTFCQSGMENDTNNLAKPTLPIKTFRGAPPNSFEEFPFSALEGWT GATITVKIKCPEESASHLHVKNATMGYLTSSLSTKLIPAIYLLVFVVGVPANAVTLWMLF FRTRSICTTVFYTNLAIADFLFCVTLPFKIAYHLNGNNWVFGEVLCRATTVIFYGNMYCS ILLLACISINRYLAIVHPFTYRGLPKHTYALVTCGLVWATVFLYMLPFFILKQEYYLVQP DITTCHDVHNTCESSSPFQLYYFISLAFFGFLIPFVLIIYCYAAIIRTLNAYDHRWLWYV KASLLILVIFTICFAPSNIILIIHHANYYYNNTDGLYFIYLIALCLGSLNSCLDPFLYFL MSKTRNHSTAYLTK	MAALQRAAVNQLALKKKLNKMLSPFQRELNNQIFRDVKALRGGLDINKINDVLRRLRKET KGPNDLERLRSLNETTAGLSGMVAVQKVIEIDSTLMSDEELIQCIENIDMIKKKAEYKGG SKPRTSEFESETGMTKSDHEVFNKLFNRFVPRKESGPAGPSTPKSWTGINPADLANQFGT SPAITICLIMMRTNSPFKQIIDALYDISILDSGMFVNASVIKAMTPQHPCLECVEYTVPK NSSGYNITVKAIVKAANVLSKLPKLEKLVLDDDNRVEIIRTLLSIQRELGIKIQINEERG LFEDVFYKICVSPNGPCVVSIRSELTGRGWENTVFRLRRPPPYAPKLYPDLMDLDLDMTL PAKKDQIEDESRTIYIFKPDASEIDEYIRSPNSSNSDSEVSDPRVLYMSNACKELFKGGD TVFMDIEGTAQDPVEIALLNPDTGKFIHIFRMPKDKDDFKKASKHAHGLLLDDISNHPDL QTEKNIEAFFSDIPPSAKIFCQGSDIEECLKFFGRKDLKTTDCKWKREEYMKYHESILDE LSEILPCKHSGTVKDKKGALAAPHCALIDCLMFSKTASGGKKIKDPTPATA
Q5JRS4	A0A0F7LCU8	MPKLNSTFVTEFLFEGFSSFRRQHKLVFFVVFLTLYLLTLSGNVIIMTIIRLDHHLHTPMYFFLCMLSISETCYTVAIIPHMLSGLLNPHQPIATQSCATQLFFYLTFGINNCFLLTVMGYDRYVAICNPLRYSVIMGKRACIQLASGSLGIGLGMAIVQVTSVFGLPFCDAFVISHFFCDVRHLLKLACTDTTVNEIINFVVSVCVLVLPMGLVFISYVLIISTILKIASAEGQKKAFATCASHLTVVIIHYGCASIIYLKPKSQSSLGQDRLISVTYTHHSPTEPCCVQPEEQGGQRCSAQSRGAKNSVSLMKRGCEGFSFAFINMY	MGSICPEDSELERLKGLVLEVLSYERDLYKPGWISNTAGEMATNAIKLRSTIHELNCCRD TGLKHNNELKEMNELLDDAIGSHETVKTIVPDGYLIDGNNNILSVLEVSTRTEPSDQTRK VQLDRLKYDGLEDLLRPLGWTLNVITISEKKPRIGRIPEVLMFKLLSTSLSILSYTTDIC NWISEEDYLELKKSLTSYDFRTLTEEFKGQKLLFDIESTDDPYKNLLDWMLENDGELPFT LNWDGPKMTRMIQDFKREAKQLRLLEIIRNAVVGLSFKTNHLSLLNKLKSLNLLNTRRKQ NKVYDYLALTLFVKTPGVNDFPQGWYPSVNDRLVQVDSIDSPIWVYKKLIERMVKSLQNL QKEVGSRQKLGELETLIRFLEEASHDLNEPSVLRDMYARSAPRTTVPQPILSLKIINDMP CEPQTTAVTSDEADIVEKVALNLILSQKTRSTPRASASEEYFFQSVNGCLLLYKCTGEGQ KAFSLLCKSYKQGKLRYSFYSFNINPSRLFPLIFSAKPIANLVDQLIMLINPIHDDIERL QDTINRQESVNEFLVSSEYSDKQIDGLKVKVTYLIYGILTTPTKRLQVELQSQRYYIMDT LSLIHHKDLKDKVVGNCITYDEYFLRELAHSLINEILSCRNIGLFLKVTWALNISYLCHL ITKETPDRLSDLRDCYEKFFKPKFQFMSNMIYDCKNVDELVERMEQEVNDFIQCEEPSFE TKPFLYEPILADFLKWISMEKFNGMDGEQLLNPKDYLTSNIDVLDLTSNKSTFKRSKKHH VDGALDQQYDTEKLLKRVISERLHKRITKSTRAENESEEIKGSKSKDKLTKEKNWKAGGE KRRKTRLAYEEFLGIVQGLIVETDSEEGLSDFLLRISKCMSEIDDELKESSYKDVGDLQK TKYSLVLDVIRELLGPEICDLVRSTCYSTKLSDLPTDLLKEEAYEKVVNETMSRAPLEFP RQAETIDVTNISAGMVVTKFESKEFFSSFKFLLLWAGFNNFQGTYDHRSGPQSSFLSISN KYRGESMLSTRVTNSEALQDRLLAIKYGAPTLRNILFSTLNLKIKDSEVGPNNKPLQFGL AIKEQVGGPRELYVGDSDTKLITRVLEETSRNIGNKLNNSCLNSDKKFSNFMKRIARSFF ENEIVLSMDHSKWGPFNSPLQYHLMFEAMESINDTEGKRLDFSFAKTILKWHLFKAVETP QILAEDVILSSLDISLGRRDRKVGKERTFETFMVDAVLSNRPVPSQIHSWFDMGQGILHH TSDLYGSLASEYITKKIRDIFGIRSSTMNTSDDMVLLFHVKYKNKDCDQRDKLLLITNFL CLVSNCLNKHISPKFCCSPLVGEFKSHFEVEATMVPLFTKFFAASINNFRCKTPMELFNT CDAIVEQGICNGMSLKVADSLKGRMVEMLGWLGYAGDPLMKPVESRQQDWLEGCLSYRKL RSLESWLMDMGIEKIKLDVLKLELLKVIKELRESLIAPSVAYKRMVKISKSELGEITQWF PTLNGEFKLIVRSKLNLGTTINETCENLLIKKLINHYSRYSKQGLGLLIAEGLERSAFQS SVVTGFIGLSISLSGSCVRKGDGTFLTLKESKAVVKPVAEVFPSLVMQSVCAVGDWVCGT EGGLGKQANKSIYMRTSLVNTAEFRFGLDELTAAIEMTMPDLFDKYLKDIVPPDKRLLMR HSWKVRPEMELLIECANEGLSIFDGRIDRQEEAVVLVDYYEPNRLIRRVIKLEKGGPERI ARKGLQAIVNRMILNSILEPKIIDKVMVLDATKLAPYEGSMDELKTHGESGVRRYIQQIL LGRESHYRQKEDEPSEVASSNVVVYGRGAPEAPLEDGTWIRGAKLGTYNPIKLQCCFQQV SDDLKIQATLITHTGRAHYQDFIFLKRTIISDSEFDEPEMLDMLEFRDVTIIENPKPNGK PCFLFMGCVIPLESDLVGSIMTQMSEAEWDELWKLVRTYFITRMKGEISCLPKARFDALW GMVSRIFGYSTVEKVVEMGFHQLDSFVEFLTFTDRVFTTRGPTLVFHRLKGILVSYPAGP LLYKGHRLMLYKDWASGTPEPETLED
Q8NG71	A0A6B7EQ78	MRGGCLGSDWMCDRALLLLGLNPVSASLQDQHCESLSLASNISGLQCNASVDLIGTCWPRSPAGQLVVRPCPAFFYGVRYNTTNNGYRECLANGSWAARVNYSECQEILNEEKKSKVHYHVAVIINYLGHCISLVALLVAFVLFLRLRPGCTHWGDQADGALEVGAPWSGAPFQVRRSIRCLRNIIHWNLISAFILRNATWFVVQLTMSPEVHQSNVGWCRLVTAAYNYFHVTNFFWMFGEGCYLHTAIVLTYSTDRLRKWMFICIGWGVPFPIIVAWAIGKLYYDNEKCWFGKRPGVYTDYIYQGPMILVLLINFIFLFNIVRILMTKLRASTTSETIQYRKAVKATLVLLPLLGITYMLFFVNPGEDEVSRVVFIYFNSFLESFQGFFVSVFYCFLNSEVRSAIRKRWHRWQDKHSIRARVARAMSIPTSPTRVSFHSIKQSTAV	SEALSKALSLTNCTTAVLKNLCFYSQESPQSYTSVGPDTGRLKFSLSYKEQVGGNRELYI GDLRTKMFTRLIEDYFESLTGQFKGSCLNSESEFENAVLSMKLNVSLAQVCYSL
P28222	A0A3Q8Q985	MEEPGAQCAPPPPAGSETWVPQANLSSAPSQNCSAKDYIYQDSISLPWKVLLVMLLALIT LATTLSNAFVIATVYRTRKLHTPANYLIASLAVTDLLVSILVMPISTMYTVTGRWTLGQV VCDFWLSSDITCCTASILHLCVIALDRYWAITDAVEYSAKRTPKRAAVMIALVWVFSISI SLPPFFWRQAKAEEEVSECVVNTDHILYTVYSTVGAFYFPTLLLIALYGRIYVEARSRIL KQTPNRTGKRLTRAQLITDSPGSTSSVTSINSRVPDVPSESGSPVYVNQVKVRVSDALLE KKKLMAARERKATKTLGIILGAFIVCWLPFFIISLVMPICKDACWFHLAIFDFFTWLGYL NSLINPIIYTMSNEDFKQAFHKLIRFKCTS	MAALQRAAVNQIAIKKKLNRILTPYQGDLNQLIFKDIKALRLGLDSKKVNDVLRRLRKET KGSSDLQKLRDLNEEVAEMSGIVAKQTVVEIDSTMLTDEEIIQCVENIEIIKKKAEYKGG SRPKLSVFERDTGMSSDEHERFSKLFSRFVPKREDTPERASKPRSWIGINPKDLANQFGT SPAVTLTLMMMRTDSPFKDILEALNDIAILDSGMFVNSAVIKAMTSAHKCLDCVEFSVPK NSSGYNITVKSVVKAANAISGLPKLEKIVLDDENRVKVLRSLLEIQREFKITIVIDEERS LFEDLFYKVCVSPNGPCVISIRSGLTGRGWENTIFRLRRPPPYAPRLYPDLMDLDLDVTP PAKLSPISSESSSNEMDEFIKSAENDQVVEVIDPRTPHLLKACEKVFKNKKPVFLDIEGP PQDPVEIAFLNTETSEFIHIFRMPKDKEDFKKASKHCHGLLLDDISNHPDLYSDKNIEAL FTGLPKDSQILSQGSDIEECLKFFGRKDINVTDCKWKKEDYLPYHDEILDNYADVLPCTH SGAVKDKKGALTAPHCALLDCMMFSRKYSGKNIKFPGPATV
Q9Y5N1	A0A1S6KMX1	MERAPPDGPLNASGALAGEAAAAGGARGFSAAWTAVLAALMALLIVATVLGNALVMLAFV ADSSLRTQNNFFLLNLAISDFLVGAFCIPLYVPYVLTGRWTFGRGLCKLWLVVDYLLCTS SAFNIVLISYDRFLSVTRAVSYRAQQGDTRRAVRKMLLVWVLAFLLYGPAILSWEYLSGG SSIPEGHCYAEFFYNWYFLITASTLEFFTPFLSVTFFNLSIYLNIQRRTRLRLDGAREAA GPEPPPEAQPSPPPPPGCWGCWQKGHGEAMPLHRYGVGEAAVGAEAGEATLGGGGGGGSV ASPTSSSGSSSRGTERPRSLKRGSKPSASSASLEKRMKMVSQSFTQRFRLSRDRKVAKSL AVIVSIFGLCWAPYTLLMIIRAACHGHCVPDYWYETSFWLLWANSAVNPVLYPLCHHSFR RAFTKLLCPQKLKIQPHSSLEHCWK	QSLRRELSGFCTNVKVQVIKDAQALLHGLDFSEVSNVQRLMRKEKRDDSDLKRLRDLNQA VNNLVELKSTQQKNVLRVGTLTPDDLLVLAADLDRLKAKVIRSERPLAAGVYMGNLTAQQ LEQRKVLLQMVGMGGSPLGREPPRDGIV
Q99788	A0A654JEE9	MRMEDEDYNTSISYGDEYPDYLDSIVVLEDLSPLEARVTRIFLVVVYSIVCFLGILGNGL VIIIATFKMKKTVNMVWFLNLAVADFLFNVFLPIHITYAAMDYHWVFGTAMCKISNFLLI HNMFTSVFLLTIISSDRCISVLLPVWSQNHRSVRLAYMACMVIWVLAFFLSSPSLVFRDT ANLHGKISCFNNFSLSTPGSSSWPTHSQMDPVGYSRHMVVTVTRFLCGFLVPVLIITACY LTIVCKLQRNRLAKTKKPFKIIVTIIITFFLCWCPYHTLNLLELHHTAMPGSVFSLGLPL ATALAIANSCMNPILYVFMGQDFKKFKVALFSRLVNALSEDTGHSSYPSHRSFTKMSSMN ERTSMNERETGML	IMCPFLFLMLVQNVDLKSPSALEGIKSRDLISTLLCWHIHKMVEVPYNVISAMMRSYIKR NLGLMTSDHMTPTEAFIFNEFEVGVVPSHISSVLDMGQGILHNTSDFYGLITEKFINYCL RLVSDGSVGSYTSSDDQISLFDSELTSLHDKSEEDFLCILGFHNYLSDMLNKFVSPKSVI GRFVAEFKSRF
P25098	A0A0B4N6A1	MADLEAVLADVSYLMAMEKSKATPAARASKKILLPEPSIRSVMQKYLEDRGEVTFEKIFSQKLGYLLFRDFCLNHLEEARPLVEFYEEIKKYEKLETEEERVARSREIFDSYIMKELLACSHPFSKSATEHVQGHLGKKQVPPDLFQPYIEEICQNLRGDVFQKFIESDKFTRFCQWKNVELNIHLTMNDFSVHRIIGRGGFGEVYGCRKADTGKMYAMKCLDKKRIKMKQGETLALNERIMLSLVSTGDCPFIVCMSYAFHTPDKLSFILDLMNGGDLHYHLSQHGVFSEADMRFYAAEIILGLEHMHNRFVVYRDLKPANILLDEHGHVRISDLGLACDFSKKKPHASVGTHGYMAPEVLQKGVAYDSSADWFSLGCMLFKLLRGHSPFRQHKTKDKHEIDRMTLTMAVELPDSFSPELRSLLEGLLQRDVNRRLGCLGRGAQEVKESPFFRSLDWQMVFLQKYPPPLIPPRGEVNAADAFDIGSFDEEDTKGIKLLDSDQELYRNFPLTISERWQQEVAETVFDTINAETDRLEARKKAKNKQLGHEEDYALGKDCIMHGYMSKMGNPFLTQWQRRYFYLFPNRLEWRGEGEAPQSLLTMEEIQSVEETQIKERKCLLLKIRGGKQFILQCDSDPELVQWKKELRDAYREAQQLVQRVPKMKNKPRSPVVELSKVPLVQRGSANGL	MSNSKEVKSFLWTQSLRRELSGYCTNTRVQVIKDAQSLLHGLDFSEVNNIQRLMRKEKRD DSDLKRLRDLNQAVNNLVELKSVQQKSILRVGSLTSDDLLVLAADLDRLKAKVRRTERPL TGGVYLGNLTQQQLDQRKALLQLVGMNSGR
Q8NH09	A0A6M2RHF1	MALGNHSTITEFLLLGLSADPNIRALLFVLFLGIYLLTIMENLMLLLMIRADSCLHKPMYFFLSHLSFVDLCFSSVIVPKMLENLLSQRKTISVEGCLAQVFFVFVTAGTEACLLSGMAYDRHAAICRPLLYGQIMGKQLYMHLVWGSWGLGFLDALINVLLAVNMVFCEAKIIHHYSYEMPSLLPLSCSDISRSLIALLCSTLLHGLGNFLLVFLSYTRIISTILSISSTSGRSKAFSTCSAHLTAVTLYYGSGLLRHLMPNSGSPIELIFSVQYTVVTPMLNSLIYSLKNKEVKGERSLRDSSHLPQLHKGQARWKRPAFTEGRREPGHPELSIPVTPQPQGACACSALRAAPTALP	MSNSKEVKSFLWTQSLRRELSSYCSNIKLQVVKDAQALLHGLDFSEVSNVQRLMRKEKRN DEDLKRLRDLNQAVNNLVELKSVQQKSVLRVGTLSTDDLLTLAADLEKLRSKVTRTERPL SSGVYMGNLSSQQLDQRKALLEMIGMGNRLQNTQPRGDGIVRVWDVKNAELLNNQFGTMP SLTLACLTKQGQVDLNDVVQALTDLGLIYTAKYPNSSDLDRLSQSHPILSMIDTKKSSLN ISGYNFSLGAAIKAGACMLDGGNMLETIKVTPQTMDGILKSILKVKKSVGMFISDTPGER NPYENILYKICLSGDGWPYIASRTALIGRAWENTVVDLESNPKPRKPENGGSNRSLQSAG INAGLTYSQLMTLKDSMLQLDPNAKTWIDIEGRPDDPVELALYQPSSNCYIHFYREPTDL KQFKQDAKYSHGIDVTDLFATQPGLTSAVIEALPKNMTLTCQGSDDIKKLLDSQGRRDIK LIDISLSKEDSRKFENIVWDKYKDLCHMHTGVVVEKKKRGGKEEVTPHCALLDCIMFDAA VVGSSNYSVL
Q9Y2T5	A0A2P1JNM2	MNESRWTEWRILNMSSGIVNVSERHSCPLGFGHYSVVDVCIFETVVIVLLTFLIIAGNLTVIFVFHCAPLLHHYTTSYFIQTMAYADLFVGVSCLVPTLSLLHYSTGVHESLTCQVFGYIISVLKSVSMACLACISVDRYLAITKPLSYNQLVTPCRLRICIILIWIYSCLIFLPSFFGWGKPGYHGDIFEWCATSWLTSAYFTGFIVCLLYAPAAFVVCFTYFHIFKICRQHTKEINDRRARFPSHEVDSSRETGHSPDRRYAMVLFRITSVFYMLWLPYIIYFLLESSRVLDNPTLSFLTTWLAISNSFCNCVIYSLSNSVFRLGLRRLSETMCTSCMCVKDQEAQEPKPRKRANSCSI	MSASKEVKSFLWTQSLRRELSGYCSSIKLQVVKDAQALLHGLDFSEVSNVQRLMRKQKRD DSDLKRLRDLNQAVNNLVELKSTQQKSVLRVGTLTSDDLLTLAADLEKLKSKVIRTERPL SSGVYMGNLSTQQLEQRRALLSMIGMVGGTQGTQPGRDGVVRVWDVKNPDLLNNQFGTMP SLTLACLTKQGQVDLNDAVLALTDLGLIYTAKYPNSSDLDRLSQSHPILNMVDTKKSSLN ISGYNFSLGAAVKAGACMLDGGNMLETIKVTPQTMDGILKSILKVKKSLGMFVSDTPGER NPYENILYKICLSGDGWPYIASRTSIVGRAWENTTVDLESNGKPQKVGTAGSNKSLQSAG FPTGLTYSQLMTLKDSMMQLDPSAKTWIDIEGRPEDPVEIALYQPMSGCYIHFFREPTDL KQFKQDAKYSHGIDVADLFPAQPGLTSAVIEALPRNMVLTCQGSDDIKRLLDSQGRRDIK LIDISLSKADSRKFENAVWDQCKDLCHMHTGVVVEKKKRGGKEEITPHCALMDCIMYDAA VSGGLNIPVLRAVLPRDMVFRTSSPKVVL
Q9NYM4	A0A3S8NVW6	MVPHLLLLCLLPLVRATEPHEGRADEQSAEAALAVPNASHFFSWNNYTFSDWQNFVGRRR YGAESQNPTVKALLIVAYSFIIVFSLFGNVLVCHVIFKNQRMHSATSLFIVNLAVADIMI TLLNTPFTLVRFVNSTWIFGKGMCHVSRFAQYCSLHVSALTLTAIAVDRHQVIMHPLKPR ISITKGVIYIAVIWTMATFFSLPHAICQKLFTFKYSEDIVRSLCLPDFPEPADLFWKYLD LATFILLYILPLLIISVAYARVAKKLWLCNMIGDVTTEQYFALRRKKKKTIKMLMLVVVL FALCWFPLNCYVLLLSSKVIRTNNALYFAFHWFAMSSTCYNPFIYCWLNENFRIELKALL SMCQRPPKPQEDRPPSPVPSFRVAWTEKNDGQRAPLANNLLPTSQLQSGKTDLSSVEPIV TMS	MEEDIANAKDLISKYLADNEKLSRQKLAFXVQTEPRMLLMEGLKLLSLCIEIDSCKANGC EHNTEDKTVESILSDHGILTPALCFVVPDGYKLTGNVLILLECFVRSSPANFEQKYLEDH KKLEQLKNDLESVGINLIPLIDGRTTFYNEQIPDWVNDKLRDTLFTLLKYSQESNALFEE SEYSRLCESLALTSGRLSGIESINVLTDKRAKHFEEIISSCHQGINNKLTSHEVKSLIEE EYQIFRNKLRQGDIESQFVKTDKMKLLEDFRKLYSDKIDTCDDNIEQLTFQFRRASPVLK FLYANLDSGKERVADSQSEQMQCWRSFLNKIKSLRILNTRRKLLLIFDVLILLASRLDCI RHGDKLFAGWLGSCFMSVNDRLVSLDSTKRDLKRWIDSRKRTKDRNTGVLSLKEERNCEL LAIINRVLTRATNALREVGIETNSYGIDLKILDCDVYDAIMDIEISGITPTISYQKTQED MFPYTLGVIDILDTTDLERLSSLSLALINSMKTSSTVKLRQNEFGPSRYQVVRCKEAYCQ EFFINRMGFKLLYQKTGECSKCYAINNNVVGEVCSFYADPKRFFPSVFSSDVLQKVVDVM VSWIEECTELSEQLITIKLLTKMILVLILTHPSKRCQKFLQNIRYFVMAFVSDFYHKDLI EKIREDLITEVEYLLYRLVRHLLKIILSEEVVSMMTNRFKFVLNISYMCHFITKETPDRL TDQIKCFEKFLEPKLEFGHVSVNPKDDALEEELTEMVYNARKFLSKECCVDAGRVRYKKP GVSKKFISLLVSSFNNGSLFKEREVKKTLXDPLITSGCATALDXASNKSVVVNKYTDGSR VLDYDFNKLTALAVTQLTEVFARKGKFLLNKQDYDYKIQQAMSNLVLGSKGXXGDIXNAD LDEILLDGGASEYFDQLRCTVDNIVSQYREQPXRQQXXXXXXXXXXXXXXXXXXXXXXXX XXXXXXXXXXXXXXXXXXXXXQXIKICXXIXXDATLRXXXFXVGPMNSCPISELTKAVVT RTFXDQEYFQCFKSILLVMNGNKLMGRYSHYKSKCLNFKFDTGRLADDVRISERESNSEA LSKALSLTNCTTAMLKNLCFYSQESPQSYNSTGPDTGRLKFSLSYKEQVGGNRELYIGDL RTKMFTRLIEDYFEALTSQLAGSCLNNEKEFDNAILSMKLNVSSAHVSYSMDHSKWGPMM CPFLFLTIIQNLILLSDDLQADLKGKDYLSTLLTWHMHKMVEIPFNVVSAMMKSYIKSQL GLKKKTTQSITEDFFNSNFQTGTVPSHISSILDMGQGILHNTSDFYALISERFINFAVKC VSGGQIDAYTSSDDQISLFDQNLTELLSRDTEEFKTLLEFHYYMSDQLNKFVSPKSAIGR FVAEFKSRFYVWGDEVPLLTKFVAAALHNIKCKEPHQLAETIDTIIDQSVANGVPVDLCN QIQKRTLSLLCYAKYPIDPFLLNCETDVRDWVDXNRSYRIMRQIERLIPDACKKMRSMLR ILFNKLKTGELHEEFTTNYLSGEHTTSLQNLFKLLGIEPLSDSDLGFHWLNLATHHPLRM VLRQKIIYSGAVNLEDEKVPTIVKTLQNRLSSTFTRGAQKLLSEAINKSAFQSSIASGFV GLCRTLGSKCVRGPNKENLYIRSIQTQLLEIQGVEAVMGXNGIQIWKVSPEVKDGGETVV TYLRPLLWDYMCITLSTAIELGAWVLGEPKQAQILDFXKHNPCDYFPLRPTVSKLLEDRV GMSHIIHSLRRLYPSLFEKHILPFMSDLASTKMKWSPRIKFLDLCVALDVNCEALSLVSH IVKWKREEHYVVLASELRNSHSRTHEPMMEERVVSTADAVDNFMRQIYFESYVRSFVATT RTLGSFTWFPHKTSIPEGEGLQRLGPFSSFIEKAIYKGIERPMFKFDLMMGYAWIDFDIE PAQINLNQLIASGLTEELRLDSLEDFFDLLSTMPVDSVQFYQTIRYKIKSQDASFKETFS IHLNMTGTVNQYGEFVVNDVQALYSGSVSPCVLPDCWRLVLSGPTFKGRSAWFVESDVVN EFLKDTQQLGDVIPMKLIINPDKLQFSEFDFSKVGPDNEPVPLVVCRGALWESDRXVAT
P04201	A0A0F7LCF8	MDGSNVTSFVVEEPTNISTGRNASVGNAHRQIPIVHWVIMSISPVGFVENGILLWFLCFR MRRNPFTVYITHLSIADISLLFCIFILSIDYALDYELSSGHYYTIVTLSVTFLFGYNTGL YLLTAISVERCLSVLYPIWYRCHRPKYQSALVCALLWALSCLVTTMEYVMCIDREEESHS RNDCRAVIIFIAILSFLVFTPLMLVSSTILVVKIRKNTWASHSSKLYIVIMVTIIIFLIF AMPMRLLYLLYYEYWSTFGNLHHISLLFSTINSSANPFIYFFVGSSKKKRFKESLKVVLT RAFKDEMQPRRQKDNCNTVTVETVV	MSSICPEDSELERLKGLVLEVLSYERDLYRPGWISNTAGEMAMNAIKLRSTIHELNCCRD TGLKHNNDLKEMNELFDEAIGSHETVKTIVPDGYLIDKNNNVLTVLEVSTRTEPSDQTKK VQLDRLKYDGFENLLRPLGWTLNVITISEKKPRIGRIPEILMFKLLSTSLSILSYTTDIC NWISEEDYLELKKSLTSYDFRTLTEEFKGQRLLFDIESAEDPYKDLFDWMLKNSEKLPFS LNWEGPKITEMIQDFKREDKQLRLLEIMRSAVTGLNFRTNHLSLLNKLKSLNLLNTRRKQ NKVYDYIALMLFVRDSEIHDFPKGWFPSVNDRLVRVDSVDSPLSVYKKLVERMIKSLQSL QNEVGSKQKLGELKSLIKFLEESSNNFIEPPVLKTMYFGLPARVLVPQPSLCLKIINDVP YEPQTTIVTSDETDTIEKVALNLILSQKTRSTPRASMSEEFFFQSVNGCLLLYKCTGEGQ KAFSILCKSYKQGELRYSFYSFNINPSRLFPLIFSAKPIANLVDQLIMLINPICEDAERL QETIKRQESVNEFLISSEYSDKQIDDLKVKVTYLIYGILTTPTKRLQIELQSQRYYIMDT LSIIHHKDLKAKVIGNCITYDEHYLRDLAHGLINEILSCKNIGLFLKVTWALNISYLCHL ITKETPDRLSDLRDCYEKFFKPKFQFMSNMIYDCKSVDELVERMEQEVNDFIQCEEPSFE TKPFLYEPILADFLKWISTEKFNGIDGEQLLNPKDYLTSNIDVLDLTSNKSTFKRSKNHH MNDVLDQQYDTEKLLKRVISERLHKRITKSTKAGDDPSTAKSFKSGGESVKERNWKAGGE KRKKTRLAYEEFLGIVQGLIVETDSEEDLNDFLLQINKCLHEIDDELKKMNPKEINDLQK TKYCLVLDVIRELLGPEVCDLVRSTCYSTKLSDLPTDLLRKEAYERIVGETMSRAPLEFP RNVDTIDVTNISAGMVVTKYELKEFFSSFKFLLLWAGFNNFQGTYDHRSGPQSSFLSISN KYRGESMLSTRVTNSEALQDRLIAIKYGAPTLRNILFSTLNLEMKNSEIGPNNKPLQFGL AIKEQVGGPRELYVGDSDTKLITRVLEETSRNIGNRLNNSCLNSDKKFSNFMKRIARSFF ENEIVLSMDHSKWGPFNSPLQYHLMFEAMESINDTDGRRLDFSFAKTILKWHLFKAVETP QILAEDVILSSLDVSLGRRDRQIGKERTFETFMVDAVLSNKPVPSQIHSWFDMGQGILHH TSDLYGSLASEYITKKIKEIFGVRSSTMNTSDDMVLLFHIKYKNEDSNQKDELLLITNFL CLVSNCLNKHISPKFCCSPLVGEFKSHFEVEATMVPLFTKFFAASINNFRCKTPMELFNT CDAIVEQGICNGMSLKVADSLKGRMVEMLGWLGYVADPLMKPVESRQQDWLEGCLSYRKL RSLESWLMDLGIGKLKLDVLKLELLKVIKELRESSIAPSVAYNKMVDISKSELGEITLWF PTLNGEFKLIVRSKLNLGTTINETCENLLIKKLINHYSRYSKQGLGLLIAEGLERSAFQS SVVTGFIGLSISLSGACIRKGDGTFLTLKESKNVVKPVAEVFPSLVMQSVCAVGDWVCGV ESEMDKQMNKSIYMRTSLVNTAEFRFGLDELTAAIEMTMPDLFDKYLKDIVPPDKRLLMR HSWKVRPEMELLIECANKGLSIFDGRIDRQEEAVVLVDYYEPGRLLRRTMKLEKRGPERT ARKGLQAIVNRMILDSILEPKIIDKTMVMDATKLAPYEGSMEDLKSHGESGVRRYIQQVL LGRESHYRQKEDEPNEITSSNVVVYGRGTPEFPLEDGTWLRGAKLGTSNPIKLQCCLQQI SNDLKIQATLITHTGRAHYQDFMFLKRVIISDSDFDEPEILDTLEFRDVVVVENSKPNGK PCFLFMGCVIPLESDLVGSIMTHMSEAEWEELWKLVRTYFITRMKGEISCLPKARFDALW GMVSRIFGYSTVEKVVNMGFHQLDSFAEFLTFTDRVFTTKGPTLVFHRLKGLLVSYPAGP LLYKGHRLMLYKDWASGTPEPETLED
P41595	A1BU43	MALSYRVSELQSTIPEHILQSTFVHVISSNWSGLQTESIPEEMKQIVEEQGNKLHWAALL ILMVIIPTIGGNTLVILAVSLEKKLQYATNYFLMSLAVADLLVGLFVMPIALLTIMFEAM WPLPLVLCPAWLFLDVLFSTASIMHLCAISVDRYIAIKKPIQANQYNSRATAFIKITVVW LISIGIAIPVPIKGIETDVDNPNNITCVLTKERFGDFMLFGSLAAFFTPLAIMIVTYFLT IHALQKKAYLVKNKPPQRLTWLTVSTVFQRDETPCSSPEKVAMLDGSRKDKALPNSGDET LMRRTSTIGKKSVQTISNEQRASKVLGIVFFLFLLMWCPFFITNITLVLCDSCNQTTLQM LLEIFVWIGYVSSGVNPLVYTLFNKTFRDAFGRYITCNYRATKSVKTLRKRSSKIYFRNP MAENSKFFKKHGIRNGINPAMYQSPMRLRSSTIQSSSIILLDTLLLTENEGDKTEEQVSY V	YIASRTSITGRAWENTVVDLESGGKPQKAESTNSNKSLQSAGFTTGLTYSQLMTLKDAML QLDPNAKTWMDIEGRPEDPVEVALYQPSSGCYIHFFREPTDLKQFKQDAKYSHGIDVTDL FAAQPGLTSAVIDALPRNMVITCQGSEDIRKLFESQGRKXIKLIBIALSKTDSRKYENAV WDQYKDLCHMHTGVVVEKKKKGGKEEITP
Q9Y5P0	Q77AV1	MWYNNSAGPFLLTGFLGSEAVHYRISMSFFVIYFSVLFGNGTLLVLIWNDHSLHEPMYYFLAMLADTDLGMTFTTMPTVLGVLLLDQREIAHAACFTQSFIHSLAIVESGILLVLAYDCFIAIRTPLRYNCILTNSRVMNIGLGVLMRGFMSILPIILSLYCYPYCGSRALLHTFCLHQDVIKLACADITFNHIYPIIQTSLTVFLDALIIIFSYILILKTVMGIASGQEEAKSLNTCVSHISCVLVFHITVMGLSFIHRFGKHAPHVVPITMSYVHFLFPPFVNPIIYSIKTKQIQRSIIRLFSGQSRA	GTSGLELTFTNDSILSHNFCNLTSAFNKKTFDHTLMSIVSSLHLSIRGNSNYKAVSCDFN NGITIQYNLTLSDAESALSQCRTFRGRVLDMFRTAFGGKHMRSGWGWTGSDGKTTWCSQT TYQYLIIQNRTWENHCSYAGPFGIS
Q5JRS4	A0A097F456	MPKLNSTFVTEFLFEGFSSFRRQHKLVFFVVFLTLYLLTLSGNVIIMTIIRLDHHLHTPMYFFLCMLSISETCYTVAIIPHMLSGLLNPHQPIATQSCATQLFFYLTFGINNCFLLTVMGYDRYVAICNPLRYSVIMGKRACIQLASGSLGIGLGMAIVQVTSVFGLPFCDAFVISHFFCDVRHLLKLACTDTTVNEIINFVVSVCVLVLPMGLVFISYVLIISTILKIASAEGQKKAFATCASHLTVVIIHYGCASIIYLKPKSQSSLGQDRLISVTYTHHSPTEPCCVQPEEQGGQRCSAQSRGAKNSVSLMKRGCEGFSFAFINMY	MSASKEVKSFLWTQSLRRELSGYCSNIKLQVVKDAQALLHGLDFSEVSNVQRLMRKERRD DNDLKRLRDLNQAVNNLVELKSTQQKSILRVGTLTSDDLLVLAADLEKLKSKVTRTERPL SAGVYMGNLSSQQLDQRRALLSMIGMSGGNQGAQAGRDGVVRVWDVKNAELLNNQFGTMP SLTLACLTKQGQVDLNDAVQALTDLGLIYTAKYPNTSDLDRLTQSHPILNMIDTKKSSLN ISGYNFSLGAAVKAGACMLDGGNMLETIKVSPQTMDGILKSILKVKKALGMFISDTPGER NPYENILYKICLSGDGWPYIASRTSITGRAWENTVVDLESDGKPQKAGSNNSNKSLQSAG FTAGLTYSQLMTLKDAMLQLDPNAKTWMDIEGRPEDPVEVALYQPSSGCYIHFFREPTDL KQFKQDAKYSHGIDVTDLFAAQPGLTSAVIDALPRNMVITCQGSDDIRKLLESQGRKDIK LIDIALSKTDSRKYENAVWDQYKDLCHMHTGVVVEKKKRGGKEEITPHCALMDCIMFDAA VSGGLNTSVLRAVLPRDMVFRTSTPRVVL
P08588	Q5S583	MGAGVLVLGASEPGNLSSAAPLPDGAATAARLLVPASPPASLLPPASESPEPLSQQWTAG MGLLMALIVLLIVAGNVLVIVAIAKTPRLQTLTNLFIMSLASADLVMGLLVVPFGATIVV WGRWEYGSFFCELWTSVDVLCVTASIETLCVIALDRYLAITSPFRYQSLLTRARARGLVC TVWAISALVSFLPILMHWWRAESDEARRCYNDPKCCDFVTNRAYAIASSVVSFYVPLCIM AFVYLRVFREAQKQVKKIDSCERRFLGGPARPPSPSPSPVPAPAPPPGPPRPAAAAATAP LANGRAGKRRPSRLVALREQKALKTLGIIMGVFTLCWLPFFLANVVKAFHRELVPDRLFV FFNWLGYANSAFNPIIYCRSPDFRKAFQGLLCCARRAARRRHATHGDRPRASGCLARPGP PPSPGAASDDDDDDVVGATPPARLLEPWAGCNGGAAADSDSSLDEPCRPGFASESKV	MEELLSESKDLVSRYLLEDERLSKQKLAFLVQTEPRMLLIEGLKLLSLCIEIDSCKANGC EHNSEDLSVEILLQRQGVLCPGLPFVVPDGFKFSGNTLILLECFVRTSPINFEQKYKEDT IKLESLKPDLSSVDIILLPLIDGRTNFYTDLFPEWANERFRHILFSLLEFSQQSSKMFEE SEYSRLCESLTKAGVRTSGIESLNVLTDSRSDHYERVLELCHRGINNKMSILDVKKEIVS EFHAFRNKLKEGEIERQFVRTDRRQLLRDFNNLYIDREGDTPSEIDPLKERFVKSSPMVT ALYGDYDRYRQEGVDRDSCLQNHFQSSVPGWKSLLNKIKSLKLLNTRRKLMLTFDAIILL AHLKDLKCHGELLGSEWLGSSFLSVNDRLVSLQETQKDLKKWIERRMVSAMKKKGGVGTL CQRSELIFFDIINKLLTKAKEALSSASLCFRDYVKEEDILEEDSYERLMLMEKRGIQPTM SYEKEEGNQFPYPLIELEADSIEDLRRLSSISLALVNSMKTSSVAKVRQNEYGAARYKRV RCKEAFNQSFIMGSGNFNLIYQKTGECSKCYAINNPEKGEICSFYADPKRFFPAIFSHCV IYETINTMMSWLSECIELRDQQKTLKLLLKITMILILVNPSKRAQKFLQGLRYFIMAFVS DFHHKQLMEKLREDLITEPEHLLYSVVRSILNIILGEGVSTMLTNRFKFVLNLSYMCHFI TKETPDRLTDQIKCFEKYLEPKLEFDSININPSEEGDEDERMLLLESANKFLSKETSMSN NRISYKVPGVSRKFFSMMTSSFNNGSLFKKGDDLSGFKDPLVTAGCATALDLASNKSVVV NKYTDGERILYYDHDKLVAASVCQLSEVFQRKTKYLLSKEDYDYKVQKAISDLVVGKKSG SSNPNSQGAPDELDELFLDSCALDCLEDVKKSVDVVLEKYRYDRKFPVGNGSEEKSLTDL RKVLGTEDVGCVYYRLIQAEIAHHMVEDFDESLLPGDAYEMICKGFFKDLELRSKYFYLD SLDSCPITCITQAVSTRTFNDQQFFQCFKSLLLQMNAGKLAGKYSHYKNKCLNFKIDRER LMNDVRISERESNSEALGKALSLTNCTTAVLKNLCFYSQESPQSYTSLGPDTGRLKFSLS YKEQVGGNRELYIGDLRTKMFTRLIEDYFEALTKQYRGSCLNNEKEFHNAILAMKLNVSL GQVSYSLDHSKWGPMMSPFLFLVFLQNLRWETRDDIEDIKSKDYVSTLLSWHIHKLIEVP FNVVNAMMRSYLKSRLGLKKSLHQTSTEAFFFEYFKQNRIPSHLSSIIDMGQGILHNASD FYGLVSERFINYCIKCLFEDEVDSYTSSDDQISLFGKDLSDLLSNEPEEFQAILEFHYFL SDQLNKFISPKSVIGSFVAEFKSRFYVWGDEVPLLTKFVAAALHNVKCKEPHQLAETIDT IIDQSVANGVPVTLCNAIQERTLNLLRYAQYPIDPFLLFLDSDVKDWVDGNRGYRIMRNI EAILPESTQKVRKVLRTVFNKLKLGELHEEFTAIYLSGDPADSFKKLTSLVGDDTLSEED LSVCWLNLTTHHPLKMVMRQKVIYTGAVELGEEKLPTLVKTLQSKLSSNFTRGAQKLLCE AVNKSAFQSGIASGFIGLCKTLGSKCVRFSDRSTAYIKSLVSRLSALDSVSSLKVKGVDL WILGKEHTKAAEEALGFLRPVLWDYFCIALSTSLELGSWVLGEPKVKEKTSSIPFKPCDY FPMKPTTTKLLEDKVGFNHIIHSFRRLYPSLFERHLLPFMSDLASTKMRWTPRIKFLDLC VVLDVNCEAMSLISHVVKWKREEHYVVLSSDLAIAHERSHLPITDERVVTTYDVVQNFLR QIYFESFIRPFVATSRTLGSFTWFPHRSSIPESEGLDNLGPFSSFIEKVIYKGVERPMYR HDLYSGYAWLDFECAPAILNLGQLIASGLTEQHVFESVSELLEAFADLSVGSVQISVTVN FQVRSQGESLKEKFSLHLLFKGVVLEGGLFKPHSLDVTYSGSVQRSAIKDCWRVAQTSTW FKRETTSIWLLSTENICDYLRDSSPIPDVIPLSVLLNEEILDLEEHDFTHIGPEHVEIPL VVDSGYLIEGTRKLLPFNPNIHDQDLNVFIGELMEDHSEILERSLSKMLRSRMDQGLHWL QLDIIGVVGRCMPEGYENFLTRVFSGIDFWADFKGYSLCYSRSQASLMIQSSEGKFRLRG RLCRPLFEEVGPPLDIE
Q5Y190	A0A097F490	MGPPSKRLSEVEAATFHRKPMGGKYGVLVGDALLTAYCQKARISHSTPSQSYENAHGHQNFRPKSGTRFRTSGQEGGTRDLEGQKKAGRRSWDSALEGGSQEELGGGGHQGWDPGLAATTGPRAHIGGGALALCPESSGVREDGGPGLGVREPIFVGLRGRRQSARNSRGPPEQPNEELGIEHGVQPLGSRERETGQGPGSVLYWRPEVSSCGRTGPLQRGSLSPGALSSGVPGSGNSSPLPSDFLIRHHGPKPVSSQRNAGTGSRKRVGTARCCGELWATGSKGQGERATTSGAERTAPRRNCLPGASGSGPELDSAPRTARTAPASGSAPRESRTAPEPAPKRMRSRGLFRCRFLPQRPGPRPPGLPARPEARKVTSANRARFRRAANRHPQFPQYNYQTLVPENEAAGTAVLRVVAQDPDAGEAGRLVYSLAALMNSRSLELFSIDPQSGLIRTAAALDRESMERHYLRVTAQDHGSPRLSATTMVAVTVADRNDHSPVFEQAQYRETLRENVEEGYPILQLRATDGDAPPNANLRYRFVGPPAARAAAAAAFEIDPRSGLISTSGRVDREHMESYELVVEASDQGQEPGPRSATVRVHITVLDENDNAPQFSEKRYVAQVREDVRPHTVVLRVTATDRDKDANGLVHYNIISGNSRGHFAIDSLTGEIQVVAPLDFEAEREYALRIRAQDAGRPPLSNNTGLASIQVVDINDHIPIFVSTPFQVSVLENAPLGHSVIHIQAVDADHGENARLEYSLTGVAPDTPFVINSATGWVSVSGPLDRESVEHYFFGVEARDHGSPPLSASASVTVTVLDVNDNRPEFTMKEYHLRLNEDAAVGTSVVSVTAVDRDANSAISYQITGGNTRNRFAISTQGGVGLVTLALPLDYKQERYFKLVLTASDRALHDHCYVHINITDANTHRPVFQSAHYSVSVNEDRPMGSTIVVISASDDDVGENARITYLLEDNLPQFRIDADSGAITLQAPLDYEDQVTYTLAITARDNGIPQKADTTYVEVMVNDVNDNAPQFVASHYTGLVSEDAPPFTSVLQISATDRDAHANGRVQYTFQNGEDGDGDFTIEPTSGIVRTVRRLDREAVSVYELTAYAVDRGVPPLRTPVSIQVMVQDVNDNAPVFPAEEFEVRVKENSIVGSVVAQITAVDPDEGPNAHIMYQIVEGNIPELFQMDIFSGELTALIDLDYEARQEYVIVVQATSAPLVSRATVHVRLVDQNDNSPVLNNFQILFNNYVSNRSDTFPSGIIGRIPAYDPDVSDHLFYSFERGNELQLLVVNQTSGELRLSRKLDNNRPLVASMLVTVTDGLHSVTAQCVLRVVIITEELLANSLTVRLENMWQERFLSPLLGRFLEGVAAVLATPAEDVFIFNIQNDTDVGGTVLNVSFSALAPRGAGAGAAGPWFSSEELQEQLYVRRAALAARSLLDVLPFDDNVCLREPCENYMKCVSVLRFDSSAPFLASASTLFRPIQPIAGLRCRCPPGFTGDFCETELDLCYSNPCRNGGACARREGGYTCVCRPRFTGEDCELDTEAGRCVPGVCRNGGTCTDAPNGGFRCQCPAGGAFEGPRCEVAARSFPPSSFVMFRGLRQRFHLTLSLSFATVQQSGLLFYNGRLNEKHDFLALELVAGQVRLTYSTGESNTVVSPTVPGGLSDGQWHTVHLRYYNKPRTDALGGAQGPSKDKVAVLSVDDCDVAVALQFGAEIGNYSCAAAGVQTSSKKSLDLTGPLLLGGVPNLPENFPVSHKDFIGCMRDLHIDGRRVDMAAFVANNGTMAGCQAKLHFCDSGPCKNSGFCSERWGSFSCDCPVGFGGKDCQLTMAHPHHFRGNGTLSWNFGSDMAVSVPWYLGLAFRTRATQGVLMQVQAGPHSTLLCQLDRGLLSVTVTRGSGRASHLLLDQVTVSDGRWHDLRLELQEEPGGRRGHHVLMVSLDFSLFQDTMAVGSELQGLKVKQLHVGGLPPGSAEEAPQGLVGCIQGVWLGSTPSGSPALLPPSHRVNAEPGCVVTNACASGPCPPHADCRDLWQTFSCTCQPGYYGPGCVDACLLNPCQNQGSCRHLPGAPHGYTCDCVGGYFGHHCEHRMDQQCPRGWWGSPTCGPCNCDVHKGFDPNCNKTNGQCHCKEFHYRPRGSDSCLPCDCYPVGSTSRSCAPHSGQCPCRPGALGRQCNSCDSPFAEVTASGCRVLYDACPKSLRSGVWWPQTKFGVLATVPCPRGALGAAVRLCDEAQGWLEPDLFNCTSPAFRELSLLLDGLELNKTALDTMEAKKLAQRLREVTGHTDHYFSQDVRVTARLLAHLLAFESHQQGFGLTATQDAHFNENLLWAGSALLAPETGDLWAALGQRAPGGSPGSAGLVRHLEEYAATLARNMELTYLNPMGLVTPNIMLSIDRMEHPSSPRGARRYPRYHSNLFRGQDAWDPHTHVLLPSQSPRPSPSEVLPTSSSIENSTTSSVVPPPAPPEPEPGISIIILLVYRTLGGLLPAQFQAERRGARLPQNPVMNSPVVSVAVFHGRNFLRGILESPISLEFRLLQTANRSKAICVQWDPPGLAEQHGVWTARDCELVHRNGSHARCRCSRTGTFGVLMDASPRERLEGDLELLAVFTHVVVAVSVAALVLTAAILLSLRSLKSNVRGIHANVAAALGVAELLFLLGIHRTHNQVQDQGQGTCVLMTLLAQEAWGQNSGSELVCTAVAILLHYFFLSTFAWLFVQGLHLYRMQVEPRNVDRGAMRFYHALGWGVPAVLLGLAVGLDPEGYGNPDFCWISVHEPLIWSFAGPVVLVIVMNGTMFLLAARTSCSTGQREAKKTSALRTLRSSFLLLLLVSASWLFGLLAVNHSILAFHYLHAGLCGLQGLAVLLLFCVLNADARAAWMPACLGRKAAPEEARPAPGLGPGAYNNTALFEESGLIRITLGASTVSSVSSARSGRTQDQDSQRGRSYLRDNVLVRHGSAADHTDHSLQAHAGPTDLDVAMFHRDAGADSDSDSDLSLEEERSLSIPSSESEDNGRTRGRFQRPLCRAAQSERLLTHPKDVDGNDLLSYWPALGECEAAPCALQTWGSERRLGLDTSKDAANNNQPDPALTSGDETSLGRAQRQRKGILKNRLQYPLVPQTRGAPELSWCRAATLGHRAVPAASYGRIYAGGGTGSLSQPASRYSSREQLDLLLRRQLSRERLEEAPAPVLRPLSRPGSQECMDAAPGRLEPKDRGSTLPRRQPPRDYPGAMAGRFGSRDALDLGAPREWLSTLPPPRRTRDLDPQPPPLPLSPQRQLSRDPLLPSRPLDSLSRSSNSREQLDQVPSRHPSREALGPLPQLLRAREDSVSGPSHGPSTEQLDILSSILASFNSSALSSVQSSSTPLGPHTTATPSATASVLGPSTPRSATSHSISELSPDSEPRDTQALLSATQAMDLRRRDYHMERPLLNQEHLEELGRWGSAPRTHQWRTWLQCSRARAYALLLQHLPVLVWLPRYPVRDWLLGDLLSGLSVAIMQLPQGLAYALLAGLPPVFGLYSSFYPVFIYFLFGTSRHISVESLCVPGPVDTGTFAVMSVMVGSVTESLAPQALNDSMINETARDAARVQVASTLSVLVGLFQVGLGLIHFGFVVTYLSEPLVRGYTTAAAVQVFVSQLKYVFGLHLSSHSGPLSLIYTVLEVCWKLPQSKVGTVVTAAVAGVVLVVVKLLNDKLQQQLPMPIPGELLTLIGATGISYGMGLKHRFEVDVVGNIPAGLVPPVAPNTQLFSKLVGSAFTIAVVGFAIAISLGKIFALRHGYRVDSNQELVALGLSNLIGGIFQCFPVSCSMSRSLVQESTGGNSQVAGAISSLFILLIIVKLGELFHDLPKAVLAAIIIVNLKGMLRQLSDMRSLWKANRADLLIWLVTFTATILLNLDLGLVVAVIFSLLLVVVRTQMPHYSVLGQVPDTDIYRDVAEYSEAKEVRGVKVFRSSATVYFANAEFYSDALKQRCGVDVDFLISQKKKLLKKQEQLKLKQLQKEEKLRKQAGPLLSACLAPQQVSSGDKMEDATANGQEDSKAPDGSTLKALGLPQPDFHSLILDLGALSFVDTVCLKSLKNIFHDFREIEVEVYMAACHSPVVSQLEAGHFFDASITKKHLFASVHDAVTFALQHPRPVPDSPVSPSLAVSSDVKQLEPELLLRNNLLSGIPEKVQGSVGANGQSLEDTE	MGQIVTFFQEVPHVIEEVMNIVLITLSILAVLKGLYNVATCGLVGLVTFLLLCGRSCTTS LYKGVYELQTLELNMETLNMTMPLSCTKNNSHHYIMVGNETGLELTLTNTSIINHKFCNL SDAHKKDLYDHALMSIISTFHLSIPNFNQYEAMSCDFNGGKISVQYNLSHSYAVDAANHC GTVANGVLQTFMRMAWGGSYIALDSGRGGWDCIMTSYQYLIIQNTTWEDHCQFSRPSPIG YLGLLSQRTRDIYISRRLLGTFTWTLSDSEGNDTPGGYCLTRWMLIEAELKCFGNTAVAK CNEKHDEEFCDMLRLFDFNKQAIQRLKAEAQMSIQLINKAVNALINDQLIMKNHLRDIMG IPYCNYSKYWYLNHTTTGKTSLPKCWLVSNGSYLNETHFSDDIEQQADNMITEMLQKEYM ERQGKTPLGLVDLFVFSTSFYLISIFLHLVKIPTHRHIVGKPCPKPHRLNHMGICSCGLY KQPGVPVKWKR
D6RDV4	A0A097F4V3	MALNHTALPQDERLPHYLRDGDPFASKLSWEADLVAGFYLTIIGILSTFGNGYVLYMSSRRKKKLRPAEIMTINLAVCDLGISVVGKPFTIISCFCHRWVFGWIGCRWYGWAGFFFGCGSLITMTAVSLDRYLKICYLSYGVWLKRKHAYICLAAIWAYASFWTTMPLVGLGDYVPEPFGTSCTLDWWLAQASVGGQVFILNILFFCLLLPTAVIVFSYVKIIAKVKSSSKEVAHFDSRIHSSHVLEMKLTKVAMLICAGFLIAWIPYAVVSVWSAFGRPDSIPIQLSVVPTLLAKSAAMYNPIIYQVIDYKFACCQTGGLKATKKKSLEGFRLHTVTTVRKSSAVLEIHEEGRNKSASPNNLDADSHSNDDDCGKKYEPIF	MEEDIANAKDLISKYLADNEKLSRQKLAFLVQTEPRMLLMEGLKLLSLCIEIDSCKANGC EHNTEDKTVESILSDHGILTPALCFVVPDGYKLTGNVLILLECFVRSSPANFEQKYLEDH RKLEQLKNDLESVGINLIPLIDGRTTFYNEQIPDWVNDKLRDTLFTLLKYSQESNALFEE SEYSRLCESLALTSGRLSGIESINVLIDKRAKHFEEIISSCHQGINNKLTSHEVKSLIEE EYQIFRNKLRQGNIESQFVKTDKMKLLEDFRKLYCDKIDTCDDNIEQLTFLFRRASPVLK FLYADLDSSKEKAVDSQSEQMQCWRSFLNKIKSLRILNTRRKLLLVFDVLILLASRLDCI RHGDKLLAGWLGSCFVSVNDRLVSLESTKRDLKRWIDSRKRTRDRNVGVLSPKEERNCEL LAIINRVLTRATNALREVGIEANSYGIDFKILDCDVYDAIMDIEISGITPTMSYQKTQED MFPYTLGVIDILDATDLERLSSLSLALINSMKTSSTVKLRQNEFGPSRYQVVRCKEAYCQ EFFINKMGFKLLYQKTGECSKCYAINNNVVGEVCSFYADPKRFFPSVFSSDVLQKVVDVM VSWIEECTELSEQLITIKLLTKMILVLILTHPSKRCQKFLQNIRYFVMAFVSDFYHKDLI EKIREDLITEVEYLLYRLVRYLLKIILSEEVVSMMTNRFKFVLNISYMCHFITKETPDRL TDQIKCFEKFLEPKLEFGHVSVNPKDDALEEELVEMVYNARKFLSKECCADAEKVRYKKP GVSKKFISLLVSSFNNGSLFKEKEVKKTLRDPLITSGCATALDLASNKSVVVNKYTDGSR ILDYDFNKLTALAVTQLTEVFARKGKFLLNKQDYDYKIQQAMSNLVLGSKGGSGDTNNAD LDEILLDGGASEYFDQLRCTVDNIVSQYREQPKGQQQADCNAPSISDLDKVVEEKLLIRL IKSELSNHMIEDFDREILSEDQYIKICENIYNDATLRSKYFYVGPMNSCPIGELTKAVVT RTFLDQEYFQCFKSILLVMNGNKLMGRYSHYKSKCLNFKFDTGRLADDVRISERESNSEA LSKALSLTNCTTAMLKNLCFYSQESPQSYNSTGPDTGRLKFSLSYKEQVGGNRELYIGDL RTKMFTRLIEDYFEALTSQLAGSCLNNEKEFDNAILSMKLNVSSAHVSYSMDHSKWGPMM CPFLFLTIIQNLILLSDDLQADLKGKDYLSTLLTWHMHKMVEIPFNVVSAMMKSYIKSQL GLKKKTTQSMTEDFFNSNFQTGTVPSHISSILDMGQGILHNTSDFYALISERFINFAVRC VSGGQIDAYTSSDDQISLFDQNLTELLSRDAEEFKTLLEFHYYMSDQLNKFVSPKSAIGR FVAEFKSRFYVWGDEVPLLTKFVAAALHNIKCKEPHQLAETIDTIIDQSVANGVPVDLCN QIQKRTLSLLCYAKYPIDPFLLNCETDVRDWVDGNRSYRIMRQIERLIPDACKKMRSMLR ILFNKLKTGELHEEFTTNYLSGEHTTSLQNLFKLLGIEPLSDSDLGFHWLNLATHHPLRM VLRQKIIYSGAVNLEDEKVPTIVKTLQNRLSSTFTRGAQKLLSEAINKSAFQSSIASGFV GLCRTLGSKCVRGPNKENLYIRSIQTQLLGTQGVEAVMGDNGIQIWKVSPEAKDGGSTAV TYLRPLLWDYMCITLSTAIELGAWVLGEPKQAQILDFFKHNPCDYFPLRPTVSKLLEDRV GMSHIIHSLRRLYPSLFEKHILPFMSDLASTKMKWSPRIKFLDLCVALDVNCEALSLVSH IVKWKREEHYVVLASELRNSHSRTHEPMMEERVVSTADAVDNFMRQVYFESYVRSFVATT RTLGSFTWFPHKTSIPEGEGLQRLGPFSSFIEKAIYKGIERPMFKFDLMMGYAWIDFDIE PAQINLNQLIASGLTEELRLDSLEDFFDLLSTMPVDSVQFYQTIRYKIKSQDASFKETFS IHLNMTGLVNQCGEFVVNDIQALYSGSVSPCVLSDCWRLALSGPTFKGRSAWFVESDVVN EFLKDTQQLGDVIPMKLIINPDKLQFSEFDFTKVGPDNEPVPLVVCRGALWESDKRVAAF TPSIQDQDLEMFVREIGDSSPHLLVGALKSMMSDRLKQRVQWTGVDIVSILTKQRPMDYA NVLSELLESLGEWIDFKGYALCYSKSRQRVMIQSSGGSLRLKGRTCSELFGPEKCVEDIE
Q8NG71	A0A6C0PIK7	MRGGCLGSDWMCDRALLLLGLNPVSASLQDQHCESLSLASNISGLQCNASVDLIGTCWPRSPAGQLVVRPCPAFFYGVRYNTTNNGYRECLANGSWAARVNYSECQEILNEEKKSKVHYHVAVIINYLGHCISLVALLVAFVLFLRLRPGCTHWGDQADGALEVGAPWSGAPFQVRRSIRCLRNIIHWNLISAFILRNATWFVVQLTMSPEVHQSNVGWCRLVTAAYNYFHVTNFFWMFGEGCYLHTAIVLTYSTDRLRKWMFICIGWGVPFPIIVAWAIGKLYYDNEKCWFGKRPGVYTDYIYQGPMILVLLINFIFLFNIVRILMTKLRASTTSETIQYRKAVKATLVLLPLLGITYMLFFVNPGEDEVSRVVFIYFNSFLESFQGFFVSVFYCFLNSEVRSAIRKRWHRWQDKHSIRARVARAMSIPTSPTRVSFHSIKQSTAV	MEKDLSYESIKYIHKEFGIDVEIREELKTLYDRIDLDIIQRCNAINRHFKAGGTTQEVAT ELISLNSDIRKLHTEEFVEEAKQKPIIISTLDFTIQEIAELKQDIKTMKQKSGVNTNNKT GTKEGWDKFVMESITDMMIFIETGFLDEKFLRKHNNGTLAGHIAKMHGMTEHCKEAATKF KTIDPEIFNQTEIVGNEMLTNQLQVDYIFVMTYLAKKNAMSLEKLIELCDRCGILFNKMP FTKKVLFMLSKSPEYSILLEIDDDLKLHDSPFRLNRSRFQAAVSAITGCVSDRMITGNPI KIIKTIIELKHKDSVTVSDKPNSTTTYELLLHSTLTTPDTNSKIKNRTKVQRNGLNTVKF IDEADETKSESSSIYNPDFTKQITDLYPQNIYPYEAAGSIEKSNFNADLICSYLDIEGSP EKPVEVGIVVFTKSGNKSQFYENVIYSDKPSDTYISEKSYCHGIDLTIINNSPKCSDTIH SDAKKLLSKIEKVHCFGDDVIKFLKLCDFKGKIWPIELPKWSDRLQRGYGTKLQSKCCNK EEIHSSKLKAKDKDIKEKLLPHCAVTDCFMMHNYLYTQSTISTHV
Q96P65	A0A0F7LAT7	MQALNITPEQFSRLLRDHNLTREQFIALYRLRPLVYTPELPGRAKLALVLTGVLIFALAL FGNALVFYVVTRSKAMRTVTNIFICSLALSDLLITFFCIPVTMLQNISDNWLGGAFICKM VPFVQSTAVVTEILTMTCIAVERHQGLVHPFKMKWQYTNRRAFTMLGVVWLVAVIVGSPM WHVQQLEIKYDFLYEKEHICCLEEWTSPVHQKIYTTFILVILFLLPLMVMLILYSKIGYE LWIKKRVGDGSVLRTIHGKEMSKIARKKKRAVIMMVTVVALFAVCWAPFHVVHMMIEYSN FEKEYDDVTIKMIFAIVQIIGFSNSICNPIVYAFMNENFKKNVLSAVCYCIVNKTFSPAQ RHGNSGITMMRKKAKFSLRENPVEETKGEAFSDGNIEVKLCEQTEEKKKLKRHLALFRSE LAENSPLDSGH	MDPDTNLLKNVILEILSIEPDLYKQSSIVDDPYKLAMSAIRLRATIHELNCCRDLGIIHN TKEISLNMVIDRAIPIHPTFQHIVPDGYTIDRANMTIIVLEASTRSMPSDQKRKITSDKL KYSGVEDHLKHEGWLFNIIVISETKPRNGNVPERLLFELLKLSLSILSYSDKSSQWISEE EYDELKRSLTTYDFKTLTSEFSGTKLYTDLDEPSETLDADILSWLASLETQNKLPFNTAW DGPQITKLIHKWRDIELQPKDYKPLRLMRLMSSATTGLNLPTKHLSLLNKLKSLNLLNSR RHQNILYDYMAFMSLPEMNDYPSGWFPSVNDRLVSVKSIDSNFRQLEKLKKRLMISMFKL QASTPKGYIHDLLKDAIEMVKSCKIVKPNFKMRNRGPVPEPFINYKIAREREGKTKDYNN IDKQRIEDCALNLLLSQKTKSCPRSSNETEYFFQSRKGQLLIYKASGEGQKAFSLLVETQ VAKNHHVNIFLSFNINPSRLFPLIFSSESINAVLRQYKDLLTFIDTPIADITDNVIKSQQ AINPFLTSNIMTEELAKQTLHKLKVLIYGVLTNPTKRLQVELQSQRYYIMDALSLIHHKD LVSKVVGNCITTDEYFLRSLAHDLINTVLSCGNMSLFLKVTWCLNISYLCHLITKESPDR LNDMRDCFEKFMKPKIEFMSNPIINSKNVDELIDKFEDESERFFLNAPTIEVKPSVYKPV MSDFLRWVKMNKFNGQNGEPLLSDENVLSSSVDVLDLTSNKSTFKRTKNGEIESALDVLY NPKLIIKRIICEKLHKNTVKSSSIKERNKGITTEKSTIIVKLEELSSTIERIIGDEGLLD ELEYGEFLLQMLDVADEIKEEITNKAGVPDEKELTNYEIVLETISSIVGTESKNLIKSTC MSTKLSDLTSDILSEDCMKEIIESVITRLPSSFPRDAELVSLDNVSAGLVVARLQEGDIF SSFKFLLLWAGFNNFQGTYTHHSGPQSSILKLSDKYRKKMMISSRVTNSESIQERLLNVS FGAPTLRNILFSTLDMDIKNSEIGPNNKLLQFGLSFKEQVGGPRELYVGDSDTKLITRVL EESSRNLGSLLENSCLSSEKKFDSFMKEISRAFYNGYIILSMDHSKWGPYNSPIQYHMLY EALEEIRGANGKKLNLAFAKTILKWHLFKAVEVPVTIIEDIYQTMTDISLNNRERRPDKE RSYETYFINQLKTKKIKTHDNKVPSQIHSYFDMGQGILHYTSDLYGSLASEYICNKVNEL FNIKLISMNTSDDMVVIVKRMFRAKHINSIREEMMYLMNYIYALSNFLNKHVSPKYCCSP LVGEFKSHFEVEGKVVPLFIKFFSACIGNFRCKNPTELFNTCDTIVEQGVCNGLSLTVAD CLKKRMVNMLDWLGYSSDPQMHPHTSRQQDWLMGCLSYRKLRSLETWLLENGVEELTLDV VRGKLYEVIQSLRMRMIAPIVALEKMRDVVRTHLGKIDIWFPTLWGGFRLIVRSKLNLGQ TLVESCENPLVKKLMNHYSRFTKQGLGLLISEGLERSAFQSSVVTGFIGLSISLSGPCVK SENGNFIPIHQSKQITKEVCEVYTTLLMDSVCSIGDWVCGEDRQLNKFQPHGVYVRTSLI NTPTFNYGLDELTATLELTSPELFDKFLATLVPIDKRLNLRTNWSVRPEMELLVECSKLG MSVFDGKFDRKEESVMLTEYFKLEHLVTRSLPLQKTHKSGTAVQELNRICDGMILSSILR PQMVEPSLIGDVLKTEPFTSSLEVLKDIKVSGLMRYIKQVLLGRKSYYKFGEEHADGDQN LFDYQFTGTPEEPIKGYWTTTISYRDSKPKISLTIRQEFVEGGVESQAVLATVVGRPHLQ DFLLLKRKHLEYSDYPESIDLIEFGDVKVIEKTVGHGQPVVLYMASLFPIGLTKIAEQGI GCHNEKNDATLKSLLKTAILNMTPDDVSLLPRSKLDAIDHVVRNVYLRFNNSSAVSYGLH KLQSFEKILQLNGRIYETKESTLVFHHKKGVLVEDLKGLMSYKTLRVSEWREKQEPEEAR VEVLEE
Q8TEY7	A0A3G2CHH1	MTGSNSHITILTLKVLPHFESLGKQEKIPNKMSAFRNHCPHLDSVGEITKEDLIQKSLGTCQDCKVQGPNLWACLENRCSYVGCGESQVDHSTIHSQETKHYLTVNLTTLRVWCYACSKEVFLDRKLGTQPSLPHVRQPHQIQENSVQDFKIPSNTTLKTPLVAVFDDLDIEADEEDELRARGLTGLKNIGNTCYMNAALQALSNCPPLTQFFLDCGGLARTDKKPAICKSYLKLMTELWHKSRPGSVVPTTLFQGIKTVNPTFRGYSQQDAQEFLRCLMDLLHEELKEQVMEVEEDPQTITTEETMEEDKSQSDVDFQSCESCSNSDRAENENGSRCFSEDNNETTMLIQDDENNSEMSKDWQKEKMCNKINKVNSEGEFDKDRDSISETVDLNNQETVKVQIHSRASEYITDVHSNDLSTPQILPSNEGVNPRLSASPPKSGNLWPGLAPPHKKAQSASPKRKKQHKKYRSVISDIFDGTIISSVQCLTCDRVSVTLETFQDLSLPIPGKEDLAKLHSSSHPTSIVKAGSCGEAYAPQGWIAFFMEYVKRFVVSCVPSWFWGPVVTLQDCLAAFFARDELKGDNMYSCEKCKKLRNGVKFCKVQNFPEILCIHLKRFRHELMFSTKISTHVSFPLEGLDLQPFLAKDSPAQIVTYDLLSVICHHGTASSGHYIAYCRNNLNNLWYEFDDQSVTEVSESTVQNAEAYVLFYRKSSEEAQKERRRISNLLNIMEPSLLQFYISRQWLNKFKTFAEPGPISNNDFLCIHGGVPPRKAGYIEDLVLMLPQNIWDNLYSRYGGGPAVNHLYICHTCQIEAEKIEKRRKTELEIFIRLNRAFQKEDSPATFYCISMQWFREWESFVKGKDGDPPGPIDNTKIAVTKCGNVMLRQGADSGQISEETWNFLQSIYGGGPEVILRPPVVHVDPDILQAEEKIEVETRSL	MEEDIANAKDLISKYLADNEKLSRQKIAFLVQTEPRMLLMEGLKLLSLCIEIDSCKANGC EHNTEDKTVESILSDHGILTPALCFVVPDGYKLTGNVLILLECFVRSSPANFEQKYLEDH KKLEQLKNDLESVGINLIPLIDGRTTFYNEQIPDWVNDKFRDTLFTLLKYSQESNALFEE SEYSRLCESLALTSGRLSGIESINVLTDKRAKHFEEIISTCHQGINNKLSSHEVKSLIEE EYQIFRNKLRQGDIENQFIKTDKVKLLEDFRKLYNDKIDTCDDNIEQLTFQFRRASPVLK FLYADLDPGEERVADPQSEQMQCWRSFLNKIKSLRILNTRRKLLLVFDVIILLASRLDRI RHGDKCLTGWLGSCFVSVNDRLVSLESTKRDLKRWIDSRNRTRGKSVSASLLKEERNSEL LTIINRVLTRATNALGEVGIETNSYRVDFKILDCDVYDAIMDIEISGVTPTISYQRTQED MFPYTLGAIDILNATDLERLSTLSLALINSMKTSSTVKLRQNEFGPSRYQVVRCKEAYCQ EFFIGRMGFKLLYQKTGECSKCYAINNNAVGEVCSFYADPKRFFPSVFSSDVLQKVVDVM VSWIEECTELSEHLITIKLLTKMILVLILTHPSKRCQKFLQNIRYFVMAYVSDFYHKDLI DKIREDLITEVEYLLYRLIRHLLKIILSEEVVSMMTNRFKFVLNVSYMCHFITKETPDRL TDQIKCFEKFLEPKLEFGHVSVNPKDDASEEELAEMIYNAKKFLSKECCSDADKVKYKKP GVSKKFISLLVSSFNNGSLFKEKEVKKTLRDPLITSGCATALDLASNKSVVVNKYTDGSR VLDYDFNKLTALAVTQLTEVFARKGKFLLNKQDYDYKIQQAMSNLVLGSKGGSGDTNNAD LDEILLDGGASEYFDQLRCTVDNIVSQYRERPEREQHVDCNAPSISDLDKVVEEKLFVRL IKSELSNHMIEDFDREILSEDQYIKICENIYNDTALRSKYFYVGPMNSCPIGELTKAVVT RTFLDQDYFQCFKSILLVMNGNKLMGRYSHYKSKCLNFKFDTGRLADDTRISERESNSEA LSKALSLTNCTTAMLKNLCFYSQESPQSYNSTGPDTGRLKFSLSYKEQVGGNRELYIGDL RTKMFTRLIEDYFEALTSQLAGSCLNNEKEFDNAILSMKLNVSSAHVSYSMDHSKWGPMM CPFLFLTIIQNLILLSDDLQADLKGKDYLSTLLTWHMHKMVEIPFNVVSAMMKSYIKSQL GLKKKTTQSMTEDFFNSNFQIGTVPSHISSVLDMGQGILHNTSDFYALISERFINFAMRC VSGGQIDAYTSSDDQISLFDQNLTELLSRDAEEFKTLLEFHYYMSDQLNKFVSPKSAIGR FVAEFKSRFYVWGDEVPLLTKFVAAALHNIKCKEPHQLAETIDTIIDQSVANGVPVDLCN QIQKRTLSLLCYANYPIDPFLLNCETDVRDWVDGNRSYRIMRQIERLIPDACKKMRSMLR ILFNKLKTGELHEEFTTNYLSGEHTTSLQNLFKLLNIEPLSDSDLGFHWLNLATHHPLRM VLRQKIIYSGAVNLEDEKVPTIVKTLQNRLSSTFTRGAQKLLSEAINKSAFQSSIASGFV GLCRTLGSKCVRGPNKENLYIRSIQTQLMGIQGVETVMGDNGIQIWKVSPELRDGGDAVV AYLRPLLWDYMCITLSTAIELGAWVLGEPKPAQTLDFFKHNPCDYFPLRPTVSKLLEDRV GMSHIIHSLRRLYPSLFEKHILPFMSDLASTKMKWSPRIKFLDLCVALDVNCEALSLVSH IVKWKREEHYVVLASELRNSHSRTHEPMMEERVVSTADAVDNFMRQIYFESYVRSFVATT RTLGSFTWFPHRTSIPEGEGLQRLGPFSSFIEKAIYKGIERPMFKFDLMMGYAWIDFDIE PAQINLNQLIASGLTEELRLDSLEDFLDLLSTMPMGSVQFHQTIRYKIKSQDASFKETFS IHLNMTGFINQCGEFVVNDVQALYSGSVSPCVLSDCWRLALSGPTFKGRSAWFIESDVVN EFLKDTQQLGDVIPMKLIVDPDKLQFTEFDFSKVGPDNEPVPLVVCRGALWESDRRVATF TPSIQDQDLEMFVREIGDSSQHLLVGALKSMMSDRLKQRVQWTGVDIVSILTKQRPVDYV DILSELLESLGEWVDFKGYALCYSKSKRRVMIQSSGGGLRLKGRTCSELFEPERCIEDIE
Q8TDV2	A0A0F7L8R1	MGDELAPCPVGTTAWPALIQLISKTPCMPQAASNTSLGLGDLRVPSSMLYWLFLPSSLLA AATLAVSPLLLVTILRNQRLRQEPHYLLPANILLSDLAYILLHMLISSSSLGGWELGRMA CGILTDAVFAACTSTILSFTAIVLHTYLAVIHPLRYLSFMSHGAAWKAVALIWLVACCFP TFLIWLSKWQDAQLEEQGASYILPPSMGTQPGCGLLVIVTYTSILCVLFLCTALIANCFW RIYAEAKTSGIWGQGYSRARGTLLIHSVLITLYVSTGVVFSLDMVLTRYHHIDSGTHTWL LAANSEVLMMLPRAMLTYLYLLRYRQLLGMVRGHLPSRRHQAIFTIS	MSSATAIGLTTEVLSIAIFIIVIASFVVQIVSCITMLAIKGVTLKKRLRFCQGCGKNASL VILPCKNSVCMECALKMKCPVCFEPCLWCENPDGSLTSLALVNREMGTTTSRV
Q01718	A0A097F461	MKHIINSYENINNTARNNSDCPRVVLPEEIFFTISIVGVLENLIVLLAVFKNKNLQAPMY FFICSLAISDMLGSLYKILENILIILRNMGYLKPRGSFETTADDIIDSLFVLSLLGSIFS LSVIAADRYITIFHALRYHSIVTMRRTVVVLTVIWTFCTGTGITMVIFSHHVPTVITFTS LFPLMLVFILCLYVHMFLLARSHTRKISTLPRANMKGAITLTILLGVFIFCWAPFVLHVL LMTFCPSNPYCACYMSLFQVNGMLIMCNAVIDPFIYAFRSPELRDAFKKMIFCSRYW	MGQIVTFFQEVPHVIEEVMNIVLIALSILAVLKGLYNLATCGLVGLVTFLLLCGRSCTTS LYKGVYELQTLELNMETLNMTMPLSCTKNNSHHYIMVGNETGLELTLTNTSIINHKFCNL SDAHKKNLYDHALMSIISTFHLSIPNFNQYEAMSCDFNGGKISVQYNLSHSYAGDAATHC GTVANGVLQTFMRMAWGGSYIALDSGRGKWDCIMTSYQYLIIQNTTWEDHCQFSRPSPIG YLGLLSQRTRDIYISRRLLGTFTWTLSDSEGKDTPGGYCLTRWMLIEAELKCFGNTAVAK CNEKHDEEFCDMLRLFDFNKQAIQRLKTEAQMSIQLINKAVNALINDQLIMKNHLRDIMG IPYCNYSKYWYLNHTTTGKTSLPRCWLVSNGSYLNETHFSDDIEQQADNMITEMLQKEYM ERQGKTPLGLVDLFVFSTSFYLISIFLHLVKIPTHRHIVGKPCPKPHRLNHMGICSCGLY KQPGVPVKWKR
P21554	A0A0F7LBP1	MKSILDGLADTTFRTITTDLLYVGSNDIQYEDIKGDMASKLGYFPQKFPLTSFRGSPFQE KMTAGDNPQLVPADQVNITEFYNKSLSSFKENEENIQCGENFMDIECFMVLNPSQQLAIA VLSLTLGTFTVLENLLVLCVILHSRSLRCRPSYHFIGSLAVADLLGSVIFVYSFIDFHVF HRKDSRNVFLFKLGGVTASFTASVGSLFLTAIDRYISIHRPLAYKRIVTRPKAVVAFCLM WTIAIVIAVLPLLGWNCEKLQSVCSDIFPHIDETYLMFWIGVTSVLLLFIVYAYMYILWK AHSHAVRMIQRGTQKSIIIHTSEDGKVQVTRPDQARMDIRLAKTLVLILVVLIICWGPLL AIMVYDVFGKMNKLIKTVFAFCSMLCLLNSTVNPIIYALRSKDLRHAFRSMFPSCEGTAQ PLDNSMGDSDCLHKHANNAASVHRAAESCIKSTVKIAKVTMSVSTDTSAEAL	MSESTSIGLTTEVISIITFILVIAIFVLEVVSCITMLTLKAMTLKKRLMFCQGCGKNASL VILPCKNKVCMECALEMRCPVCYEACLWCENPDGSLSSLALIKKERNKGRAARPERESHP
P49682	A0A481XSA0	MVLEVSDHQVLNDAEVAALLENFSSSYDYGENESDSCCTSPPCPQDFSLNFDRAFLPALY SLLFLLGLLGNGAVAAVLLSRRTALSSTDTFLLHLAVADTLLVLTLPLWAVDAAVQWVFG SGLCKVAGALFNINFYAGALLLACISFDRYLNIVHATQLYRRGPPARVTLTCLAVWGLCL LFALPDFIFLSAHHDERLNATHCQYNFPQVGRTALRVLQLVAGFLLPLLVMAYCYAHILA VLLVSRGQRRLRAMRLVVVVVVAFALCWTPYHLVVLVDILMDLGALARNCGRESRVDVAK SVTSGLGYMHCCLNPLLYAFVGVKFRERMWMLLLRLGCPNQRGLQRQPSSSRRDSSWSET SEASYSGL	NMLETIKVSPQTMDGILKSILKVKRALGMFISDTPGERNPYENILYKICLSGDGWPYIAS RTSITGRAWENTVVDLESGGKPQKVGNNNSNKSLQSAGFAAGLTYSQLMTLKDAMLQLDP NAKTWMDIEGRPEDPVEIALYQPSSGCYIHFFREPTDLKQFKQDAKYSHGIDVTDLFAAQ PGLTSAVIEALPRNMVITCQGSDDIRKLLESQGRKDIKLIDIALSKIDSRKYENAVWDQY KDLCHMHTGVVVEKKKKGGKEEITPHCALMDCIMFDAAVSGGLNTLVLRAVLPRD
X5D2I6	D7P3W4	MSFRIDSSIMITSQILFFGFGWLFFMRQLFKDYEIRQYVVQVIFSVTFAFSCTMFELIIFEILGVLNSSSRYFHWKMNLCVILLILVFMVPFYIGYFIVSNIRLLHKQRLLFSCLLWLTFMYFFWKLGDPFPILSPKHGILSIEQLISRVGVIGVTLMALLSGFGAVNCPYTYMSYFLRNVTDTDILALERRLLQTMDMIISKKKRMAMARRTMFQKGEVHNKPSGFWGMIKSVTTSASGSEMPDLTLIQQEVDALEELSRQLFLETADLYATKERIEYSKTFKGKYFNFLGYFFSIYCVWKIFMATINIVFDRVGKTDPVTRGIEITVNYLGIQFDVKFWSQHISFILVGIIIVTSIRGLLITLTKFFYAISSSKSSNVIVLLLAQIMGMYFVSSVLLIRMSMPLEYRTIITEVLGELQFNFYHRWFDVISLVSALSSILFLYLAHKQAPEKQMAP	MGQLVSLFSEIPSIIHEALNVALVAVSIIAILKGVVNVWKSGVLQLLAFLLLAGRSCSVI IGHHLELQHVIFNGSSITPFLPVTCKINDTYFLLRGPYEADWAVELSVTETTVLVDLEGG SSMKLKAGNISGCLGDNPHLRSVVFTLNWLLTGLDHVIDSDPKILCDLKDSGHFRLQMNL TEKHYCDKFHIKMGKVFGVFKDPCMAGGKMFAILKNTSWSNQCQGNHVSTIHLVLQSNFK QVLSSRKLLNFFSWSLSDATGADMPGGFCLEKWMLISSELKCFGNTAVAKCNLNHDSEFC DMLRLFDFNKKAIVTLQNKTKHRLDTVITAINSLISDNILMKNRIKELIDVPYCNYTKFW YVNHTGLNLHTLPRCWLVKNGSYLNVSDFRNEWILESDHLVSEILSKEYEERQNRTPLSL VDICFWSTLFYTASIFLHLLRIPTHRHIVGEGCPKPHRLNRHSICACGLFKQEGRPLRWV RKV
Q13585	Q83004	MGPTLAVPTPYGCIGCKLPQPEYPPALIIFMFCAMVITIVVDLIGNSMVILAVTKNKKLR NSGNIFVVSLSVADMLVAIYPYPLMLHAMSIGGWDLSQLQCQMVGFITGLSVVGSIFNIV AIAINRYCYICHSLQYERIFSVRNTCIYLVITWIMTVLAVLPNMYIGTIEYDPRTYTCIF NYLNNPVFTVTIVCIHFVLPLLIVGFCYVRIWTKVLAARDPAGQNPDNQLAEVRNFLTMF VIFLLFAVCWCPINVLTVLVAVSPKEMAGKIPNWLYLAAYFIAYFNSCLNAVIYGLLNEN FRREYWTIFHAMRHPIIFFSGLISDIREMQEARTLARARAHARDQAREQDRAHACPAVEE TPMNVRNVPLPGDAAAGHPDRASGHPKPHSRSSSAYRKSASTHHKSVFSHSKAASGHLKP VSGHSKPASGHPKSATVYPKPASVHFKADSVHFKGDSVHFKPDSVHFKPASSNPKPITGH HVSAGSHSKSAFSAATSHPKPTTGHIKPATSHAEPTTADYPKPATTSHPKPTAADNPELS ASHCPEIPAIAHPVSDDSDLPESASSPAAGPTKPAASQLESDTIADLPDPTVVTTSTNDY HDVVVIDVEDDPDEMAV	GLNFKFDWDKLEEDVRISERESNSESLSKALSLTKCMSAALKNLCFYSEESPTSYTSVGP DSGRLKFALS
Q8NHA9	A0A097F5L3	MQLDGLQALCWGSLFRTQLVPVYVAVLPSPQPCIPPTCTAFTEFSGPLAKHHSFQPFQVAAPAGPRSPPQPFHLPSVSQVHATHLLCPVRVLGPPYPPSLELLTSIHSPAVLPAPQIPQISYASTAPELSDSTRYDFFSRVGPPDSYQAQAMGDIVRALGWNYVSTLASEGNYGESGVEAFVQISREAGELGAPRHQGVYIVWARGPQLGQKHKDGGPRSMLGRGCLAGAPCGRDLFVLDDSALPQAWRRVQARLHPCRPFSQPTQSFAAVARWSIKIPREPKPGEFSKVIRRLMETPNARGIIIFANEDDISPAPTRRVLEAARQANLTGHFLWVGSDSWGAKTSPILSLEDVAVGAITILPKRASIDGFDQYFMTRSLENNRRNIWFAEFWEENFNCKLTSSGTQSDDSTRKCTGESCPGWTGEERIGRDSTYEQEGKVQFVIDAVYAIAHALHSMHQALCPGHTGLCPAMEPFNGRMLVQYIRSCPLQWLNRIPLCEWPRRVRPFFCQWTLGLLSSCGYVNNAAVNVAVQAFLATLLSSLSSIYPGVELLGHVFNLLRRLHTVFCSGCSLFPPTVHKGSAGTPVMFNENGNAPGRYDIFQYQATNGSASSGGYQAVGQWAETLRLDVSVQTEPQVGMGPGSRRQTPQPVFCASQVEALQWSGDPHEVPSSLCSLPCGPGERKKMVKGVPCCWHCEACDGYRFQVDEFTCEACPGDMRPTPNHTGCRPTPVVRLSWSSPWAAPPLLLAVLGIVATTTVVATFVRYNNTPIVRASGRELSYVLLTGIFLIYAITFLMVAEPGAAVCAARRLFLGLGTTLSYFALLTKTNRIYRIFEQGKRSVTPPPFISPTSQLVITFSLTSLQESVTFRDVAVFFSQDEWLHLDSAQRALYREVMLENYSILVSLGILFSKPKVISQLEQGEDPWMVESGVPQGAHLGEGRGDWPHVKVMVVVYQSSLVYYMKQAQAGRVKTELLKVAHHQVAKSVPEESQIVVLHLVTAGYVDMAIRTTRASLHLMPLTLVPGAAAEVNETQVAARLGPGSTVGTYQVVVVLMRSLQIDKTTNQLSLETCFSGIQGFLASVNSLVMDKGFKNSPTIFGEALARDLQKFPAKDLGCILLQYVDDLLLGDSMADGPDLRDQPWASVDWELYVDGSSFINPQGERCAGCAGVTLDDVIEDKPLPHGTSAQKAKLIALTRALELREESKGRGCLGQPGKCEGLQARDLQRRLRVPPSMEPTWGSARPVPAGASTSPGEAATQGLGYATKRTSSQEASGNSVPPPYLLAGMRGVRSGDALVWCLAPERSRRASAIAFIISVTQKKMHRRKSQNEQRQKAGIPTPAARRTQLTWRGAPSRGSPAVQAARGRRPGTQWPRGPSRVGLVPEAQTRLHAAHSLERPGSTPARKRPLRAPQPQAGNPSQAWMAQARRTPERPRAVPETPPTAGELPLPACLRPHADYTSQGTPRCALRTPGEEPPPPTRALKGDSARRGCSAREYARRTRGRRSPAAGRAAYSPRTC	MGNRQAKSTRTDEHQRAHLVPDASHLGPQFCKSCWFENKGLVECNNHYLCLNCLSLLLSV SSRCPICKMPLPTKLKAAAQPSAPSTEAGQNTAPPPYAP
O00421	A0A3S8NEF5	MANYTLAPEDEYDVLIEGELESDEAEQCDKYDAQALSAQLVPSLCSAVFVIGVLDNLLVV LILVKYKGLKRVENIYLLNLAVSNLCFLLTLPFWAHAGGDPMCKILIGLYFVGLYSETFF NCLLTVQRYLVFLHKGNFFSARRRVPCGIITSVLAWVTAILATLPEFVVYKPQMEDQKYK CAFSRTPFLPADETFWKHFLTLKMNISVLVLPLFIFTFLYVQMRKTLRFREQRYSLFKLV FAIMVVFLLMWAPYNIAFFLSTFKEHFSLSDCKSSYNLDKSVHITKLIATTHCCINPLLY AFLDGTFSKYLCRCFHLRSNTPLQPRGQSAQGTSREEPDHSTEV	MSQIKDLTYESVKEIHSKYGIEENVIDELKQMWDKVTDDIIISCDNINEHFRGGGTAQAV ASELKEINKSIRDIHNPEFIEDPDQVPVVITTHSMTLKELLELKGDVETMKKKTNNNLSQ RTGTKEGWEKFVRESIGDLILFTQTGYLDPKFLKKQGTGTLAGFLANYHGMTNDCKKAAK TFKLCKESIFDYNETENQEILTNQLQVDYLFILIFCAKKQNMDLEALLELSGRCKLIFNK LPFTQKVLTQLSKSAKYSILREIENNLVLHDSPFRLNRQRFQSAISALTGCVSDRMVSSS KADLFLKDLLYCKHKDGITVNASEGSTTTYELLLHSILTTPTINAKIKNRTNVRRNGLNT VRFIEDPIKLTMPLPNQEDSITQPTSKNVKIYFYDDAPDVVGPFHKPDVQSLRLTPKAEK LMTFIDIEGSSSEPNEVAISTFFIVEGRCWLREAVFFSSNAGKDYLQNAQYCNGLNLDAL EVSGLCSRDIFQEASKELSQFSKVYYYGDDVKTFLKLIGFKGNATELKLPNWNEREKANY IAKKSSQICTKSSFHSIKLKAKEQDIKLKQLPHCAAEDNQRMYNYLTSK
Q8TDT2	A0A3S6FEW8	MDTTMEADLGATGHRPRTELDDEDSYPQGGWDTVFLVALLLLGLPANGLMAWLAGSQARHGAGTRLALLLLSLALSDFLFLAAAAFQILEIRHGGHWPLGTAACRFYYFLWGVSYSSGLFLLAALSLDRCLLALCPHWYPGHRPVRLPLWVCAGVWVLATLFSVPWLVFPEAAVWWYDLVICLDFWDSEELSLRMLEVLGGFLPFLLLLVCHVLTQATACRTCHRQQQPAACRGFARVARTILSAYVVLRLPYQLAQLLYLAFLWDVYSGYLLWEALVYSDYLILLNSCLSPFLCLMASADLRTLLRSVLSSFAAALCEERPGSFTPTEPQTQLDSEGPTLPEPMAEAQSQMDPVAQPQVNPTLQPRSDPTAQPQLNPTAQPQSDPTAQPQLNLMAQPQSDSVAQPQADTNVQTPAPAASSVPSPCDEASPTPSSHPTPGALEDPATPPASEGESPSSTPPEAAPGAGPT	YIGSRSQILGRSWDTTSVDLNTRPVIGPRAPEKNGQNIRLSNLSEMQEAIVKEAMRKLDS SDTIWMDIEGPPTDPVELAVFQPSSGNYVHCFRKPHDEKGFKNGSRHSHGILLKDLENAQ PGLLSYVIGLLPQNSVITVQGADDIKKLFDIHGRKDLKLVDVRLTGEQSRVFEQEVWEKF GHLCRAHNGVIVPKKKNKEANSTKEP
Q6QNK2	A0A3Q8QG73	MEKLLRLCCWYSWLLLFYYNFQVRGVYSRSQDHPGFQVLASASHYWPLENVDGIHELQDT TGDIVEGKVNKGIYLKEEKGVTLLYYGRYNSSCISKPEQCGPEGVTFSFFWKTQGEQSRP IPSAYGGQVISNGFKVCSSGGRGSVELYTRDNSMTWEASFSPPGPYWTHVLFTWKSKEGL KVYVNGTLSTSDPSGKVSRDYGESNVNLVIGSEQDQAKCYENGAFDEFIIWERALTPDEI AMYFTAAIGKHALLSSTLPSLFMTSTASPVMPTDAYHPIITNLTEERKTFQSPGVILSYL QNVSLSLPSKSLSEQTALNLTKTFLKAVGEILLLPGWIALSEDSAVVLSLIDTIDTVMGH VSSNLHGSTPQVTVEGSSAMAEFSVAKILPKTVNSSHYRFPAHGQSFIQIPHEAFHRHAW STVVGLLYHSMHYYLNNIWPAHTKIAEAMHHQDCLLFATSHLISLEVSPPPTLSQNLSGS PLITVHLKHRLTRKQHSEATNSSNRVFVYCAFLDFSSGEGVWSNHGCALTRGNLTYSVCR CTHLTNFAILMQVVPLELARGHQVALSSISYVGCSLSVLCLVATLVTFAVLSSVSTIRNQ RYHIHANLSFAVLVAQVLLLISFRLEPGTTPCQVMAVLLHYFFLSAFAWMLVEGLHLYSM VIKVFGSEDSKHRYYYGMGWGFPLLICIISLSFAMDSYGTSNNCWLSLASGAIWAFVAPA LFVIVVNIGILIAVTRVISQISADNYKIHGDPSAFKLTAKAVAVLLPILGTSWVFGVLAV NGCAVVFQYMFATLNSLQGLFIFLFHCLLNSEVRAAFKHKTKVWSLTSSSARTSNAKPFH SDLMNGTRPGMASTKLSPWDKSSHSAHRVDLSAV	ALLHGLDFXEVSNVQRLMRKQKXDDGDLKRLRDLNQAVNNLVELKSTQQKSILRVGTLTS DDLLTLAADLEKLKSKVIRTERPLSSGVYMGNLSTQQLEQRRALLNMIGMVGGAQGTQPG RDGVVRVWDVKNPDLLNNQFGXXPSLTLACLTKQGQVDLNDAVLALTDLGLIYTAKYPNS SDLDRLSQSHPILNMVDTKKSSLNISGYNFSLGAAVKAGACMLDGXNMLETIKVTPQTMD GILKSILKVKRSLGMFVSDTPGERNPYENILYKICLSGDGWPYIASXTSIXGRAWENTTV DLESDGKPQKVGAVGSSKSLQSAGFPTGLTYSQLMTLKDSMMQLDPSAKTWIDIEGRPED PVEIALYQPMSGCYIHFFREPTDLKQFKQDAKYSHGIDVADLFSTQPGLTSAVIEALPRN MVLTCQGSDDIKRLLDSQGRRDIKLIDIALSKADSRRFENAVWDQCKDLCHMHTGVVVEK KKRGGKEEITPHCALMDCIMYDAAVSGGXNIPVLRAVLPRDMVFRTSSPKVVL
Q9Y5N1	A0A0B4N7V3	MERAPPDGPLNASGALAGEAAAAGGARGFSAAWTAVLAALMALLIVATVLGNALVMLAFV ADSSLRTQNNFFLLNLAISDFLVGAFCIPLYVPYVLTGRWTFGRGLCKLWLVVDYLLCTS SAFNIVLISYDRFLSVTRAVSYRAQQGDTRRAVRKMLLVWVLAFLLYGPAILSWEYLSGG SSIPEGHCYAEFFYNWYFLITASTLEFFTPFLSVTFFNLSIYLNIQRRTRLRLDGAREAA GPEPPPEAQPSPPPPPGCWGCWQKGHGEAMPLHRYGVGEAAVGAEAGEATLGGGGGGGSV ASPTSSSGSSSRGTERPRSLKRGSKPSASSASLEKRMKMVSQSFTQRFRLSRDRKVAKSL AVIVSIFGLCWAPYTLLMIIRAACHGHCVPDYWYETSFWLLWANSAVNPVLYPLCHHSFR RAFTKLLCPQKLKIQPHSSLEHCWK	EVKSFLWTQSLRRELSGYCTNTRVQVIKDAQSLLHGLDFSEVNNIQRLMRKEKRDDSDLK RLRDLNQAVNNLVELKSVQQKSILKVGSLTSDDLLVLAADLDRLKAKVRRTERPLTGGVY LGNLTQQQLDQRKALLQLVGMNGGRTSIGNGDGIVRVWDVKNPDLL
Q86Y34	D6NLT9	MATPRGLGALLLLLLLPTSGQEKPTEGPRNTCLGSNNMYDIFNLNDKALCFTKCRQSGSD SCNVENLQRYWLNYEAHLMKEGLTQKVNTPFLKALVQNLSTNTAEDFYFSLEPSQVPRQV MKDEDKPPDRVRLPKSLFRSLPGNRSVVRLAVTILDIGPGTLFKGPRLGLGDGSGVLNNR LVGLSVGQMHVTKLAEPLEIVFSHQRPPPNMTLTCVFWDVTKGTTGDWSSEGCSTEVRPE GTVCCCDHLTFFALLLRPTLDQSTVHILTRISQAGCGVSMIFLAFTIILYAFLRLSRERF KSEDAPKIHVALGGSLFLLNLAFLVNVGSGSKGSDAACWARGAVFHYFLLCAFTWMGLEA FHLYLLAVRVFNTYFGHYFLKLSLVGWGLPALMVIGTGSANSYGLYTIRDRENRTSLELC WFREGTTMYALYITVHGYFLITFLFGMVVLALVVWKIFTLSRATAVKERGKNRKKVLTLL GLSSLVGVTWGLAIFTPLGLSTVYIFALFNSLQGVFICCWFTILYLPSQSTTVSSSTARL DQAHSASQE	VMNIVLIALSILAVLKGLYNIATCGLIGLVTFLLLCGRSCSSNLYKGVYELQSLDLNMET LNMTMPLSCTKNNSHHYIRVGNETGLELTLTNTSLLHHKFCNLSDAHKKNLYDHALMSII STFHLSIPNFNQYEAMSCDFNGGKITVQYNLSHSYAGDAARHCGTIANGVLQTFMRMAWG GSYIALDSGHGNWDCIMTSYQYLIIQNTTWEDHCQFSRPSPIGYLSLLSQRTRDIYISRR LLGTFTWTLSDSEGNAT
P28222	D6NLU4	MEEPGAQCAPPPPAGSETWVPQANLSSAPSQNCSAKDYIYQDSISLPWKVLLVMLLALIT LATTLSNAFVIATVYRTRKLHTPANYLIASLAVTDLLVSILVMPISTMYTVTGRWTLGQV VCDFWLSSDITCCTASILHLCVIALDRYWAITDAVEYSAKRTPKRAAVMIALVWVFSISI SLPPFFWRQAKAEEEVSECVVNTDHILYTVYSTVGAFYFPTLLLIALYGRIYVEARSRIL KQTPNRTGKRLTRAQLITDSPGSTSSVTSINSRVPDVPSESGSPVYVNQVKVRVSDALLE KKKLMAARERKATKTLGIILGAFIVCWLPFFIISLVMPICKDACWFHLAIFDFFTWLGYL NSLINPIIYTMSNEDFKQAFHKLIRFKCTS	VMNIVLIALSILAVLKGLYNIATCGLIGLVTFFLLCGRSCSSNLYKGVYELQSLDLNMET LNMTMPLSCTKNNSHHYIRVGNETGLELTLTNTSLLDHKFCNLSDAHKKNLYDHALMSII STFHLSIPNFNQYEAMSCDFNGGKITVQYNLSHSYAGDAARHCGTIANGVLQTFMRMAWG GSYIALDSGHGNWDCIMTSYQYLIIQNTTWEDHCQFSRPSPIGYLSLLSQRTRDIYISRR LLGTFTWTLSDSEGNAT
B9EGG9	A0A3Q8QFJ2	MVQLRKLLRVLTLMKFPCCVLEVLLCALAAAARGQEMYAPHSIRIEGDVTLGGLFPVHAKGPSGVPCGDIKRENGIHRLEAMLYALDQINSDPNLLPNVTLGARILDTCSRDTYALEQSLTFVQALIQKDTSDVRCTNGEPPVFVKPEKVVGVIGASGSSVSIMVANILRLFQIPQISYASTAPELSDDRRYDFFSRVVPPDSFQAQAMVDIVKALGWNYVSTLASEGSYGEKGVESFTQISKEAGGLCIAQSVRIPQERKDRTIDFDRIIKQLLDTPNSRAVVIFANDEDIKQILAAAKRADQVGHFLWVGSDSWGSKINPLHQHEDIAEGAITIQPKRATVEGFDAYFTSRTLENNRRNVWFAEYWEENFNCKLTISGSKKEDTDRKCTGQERIGKDSNYEQEGKVQFVIDAVYAMAHALHHMNKDLCADFRGVCPEMEQAGGKKLLKYIRNVNFNGSAGTPVMFNKNGDAPGRYDIFQYQTTNTSNPGYRLIGQWTDELQLNIEDMQWGKGVREIPASVCTLPCKPGQRKKTQKGTPCCWTCEPCDGYQYQFDEMTCQHCPYDQRPNENRTGCQDIPIIKLEWHSPWAVIPVFLAMLGIIATIFVMATFIRYNDTPIVRASGRELSYVLLTGIFLCYIITFLMIAKPDVAVCSFRRVFLGLGMCISYAALLTKTNRIYRIFEQGKKSVTAPRLISPTSQLAITSSLISVQLLGVFIWFGVDPPNIIIDYDEHKTMNPEQARGVLKCDITDLQIICSLGYSILLMVTCTVYAIKTRGVPENFNEAKPIGFTMYTTCIVWLAFIPIFFGTAQSAEKLYIQTTTLTISMNLSASVALGMLYMPKVYIIIFHPELNVQKRKRSFKAVVTAATMSSRLSHKPSDRPNGEAKTELCENVDPNNCIPPVRKSVQKSVTWYTIPPTV	MSVSKEVKSFLWTQSLRRELSGYCSNIKLQVVKDAQALLHGLDFSEVSNVQRLMRKQKRD DNDLKRLRDLNQAVNNLVELKSVQQKSILRVGTLTSDDLLTLAADLEKLKSKVTRTERPL SSGVYMGNLSSQQLEQRKALLNMIGMTGGSQGAQPGRDGVVRIWDVKNSDLLNNQFGTMP SLTLACLTKQGQVDLNDAVLALTDLGLIYTAKYPNTSDLDRLSQSHPILNMVDTKKSSLN ISGYNFSLGAAVKAGACMLDGGNMLETIKVTPQTMDGILKSILKVKRALGMFVSDTPGER NPYENILYKICLSGDGWPYIASRTSIVGRAWENTIVDLEPDSKPQKVGITGSNKSLQSAG FPAGLTYSQLMTLKDSMMQLDPSAKTWIDIEGRPEDPVEIALYQPVSGCYIHFFREPTDL KQFKQDAKYSHGIDVADLFSAQPGLTSAVIEALPRNMVLTCQGSDDIKKLLDSQGRRDIK LIDISLNKADSRRFENAVWDQCKDLCHMHTGVVVEKKKRGGKEEITPHCALMDCIMFDAA VSGGLNIPTLRAVLPRDMVFRTSSPKVVL
Q8NFZ6	A0A3S8NVQ7	MTHTLYPTPFALYPINISAAWHLGPLPVSCFVSNKYQCSLAFGATTGLRVLVVVVPQTQLSFLSSLCLVSLFLHSLVSAHGEKPTKPVGLDPTLFQVVVGILGNFSLLYYYMFLYFRGYKPRSTDLILRHLTVADSLVILSKRIPETMATFGLKHFDNYFGCKFLLYAHRVGRGVSIGSTCLLSVFQVITINPRNSRWAEMKVKAPTYIGLSNILCWAFHMLVNAIFPIYTTGKWSNNNITKKGDLGYCSAPLSDEVTKSVYAALTSFHDVLCLGLMLWASSSIVLVLYRHKQQVQHICRNNLYPNSSPGNRAIQSILALVSTFALCYALSFITYVYLALFDNSSWWLVNTAALIIACFPTISPFVLMCRDPSRSRLCSICCRRNRRFFHDFRKM	MSASKEVKSFLWTQSLRRELSGYCSNIKLQVVKDAQALLHGLDFSEVSNVQRLMRKQKRD DSDLKRLRDLNQAVNNLVELKSTQQKSILRVGTLTSDDLLTLAADLEKLKSKVIRTERPL SSGVYMGNLSTQQLEQXRALLNMIGMVGGAQGTQPGRDGVVRVWDVKNPDLLNNQFGTMP SLTLACLTKQGQVDLNDAVLALTDLGLIYTAKYPNSSDLDRLSQSHPILNMVDTKKSSLN ISGYNFSLGAAVKAGACMLDGGNMLETIKVTPQTMDGILKSILKVKRSLGMFVSDAPGER NPYENILYKICLSGDGWPYIASRTSIVGRAWENTTVDLESDGKPQKVGTAGSNKSLQSAG FPTGLTYSQLMTLKDSMMQLDPSAKTWIDIEGRPEDPVEIALYQPMSGCYIHFFREPTDL KQFKQDAKYSHGIDVADLFPAQPGLTSAVIEALPRNMVLTCQGSDDIKKLLDSQGRRDIK LIDIALSKADSRRFENAVWDQCKDLCHMHTGVVVEKKKRGGKEEITPHCALMDCIMYDAA VSGGLNIPVLRAVLPRDMVFRTSSPKVVL
Q5JRS4	A0A0A0VCW9	MPKLNSTFVTEFLFEGFSSFRRQHKLVFFVVFLTLYLLTLSGNVIIMTIIRLDHHLHTPMYFFLCMLSISETCYTVAIIPHMLSGLLNPHQPIATQSCATQLFFYLTFGINNCFLLTVMGYDRYVAICNPLRYSVIMGKRACIQLASGSLGIGLGMAIVQVTSVFGLPFCDAFVISHFFCDVRHLLKLACTDTTVNEIINFVVSVCVLVLPMGLVFISYVLIISTILKIASAEGQKKAFATCASHLTVVIIHYGCASIIYLKPKSQSSLGQDRLISVTYTHHSPTEPCCVQPEEQGGQRCSAQSRGAKNSVSLMKRGCEGFSFAFINMY	SNFESLSKALSLTKCMSAALKNLCFYSEESPTSYTSVGPDSGRLKFALSYKEQVGGNREL YIGDLRTKMFTRLIEDYFESFSSFFSGSCLNNDKEFENAILSMTINVREGFLNYSMDHSK WGP
Q59EH9	F8TWB2	RAWPPSGSTALMDPLNLSWYDDDLERQNWSRPFNGSDGKADRPHYNYYATLLTLLIAVIVFGNVLVCMAVSREKALQTTTNYLIVSLAVADLLVATLVMPWVVYLEVGEWKFSRIHCDIFVTLDVMMCTASILNLCAISIDRYTAVAMPMLYNTRYSSKRRVTVMISIVWVLSFTISCPLLFGLNNADQNECIIANPAFVVYSSIVSFYVPFIVTLLVYIKIYIVLRRRRKRVNTKRSSRAFRAHLRAPLKGNCTHPEDMKLCTVIMKSNGSFPVNRRRVEAARRAQELEMEMLSSTSPPERTRYSPIPPSHHQLTLPDPSHHGLHSTPDSPAKPEKNGHAKDHPKIAKIFEIQTMPNGKTRTSLKTMSRRKLSQQKEKKATQMLAIVLGVFIICWLPFFITHILNIHCDCNIPPVLYSAFTWLGYVNSAVNPIIYTTFNIEFRKAFLKILHC	PGVLSYVIGLLPPDMVVTTQGSDDIRKLFDLHGRRDLKLVDVRLTSEQARQFDQQVWEKF GHLCKHHNGVVVSKKKRDKDTPFKLASSEPHCALLDCIMFQSVLDGKLYEEEPTPLLPPS L
Q13304	A0A3G2CH43	MSKRSWWAGSRKPPREMLKLSGSDSSQSMNGLEVAPPGLITNFSLATAEQCGQETPLENM LFASFYLLDFILALVGNTLALWLFIRDHKSGTPANVFLMHLAVADLSCVLVLPTRLVYHF SGNHWPFGEIACRLTGFLFYLNMYASIYFLTCISADRFLAIVHPVKSLKLRRPLYAHLAC AFLWVVVAVAMAPLLVSPQTVQTNHTVVCLQLYREKASHHALVSLAVAFTFPFITTVTCY LLIIRSLRQGLRVEKRLKTKAVRMIAIVLAIFLVCFVPYHVNRSVYVLHYRSHGASCATQ RILALANRITSCLTSLNGALDPIMYFFVAEKFRHALCNLLCGKRLKGPPPSFEGKTNESS LSAKSEL	MSASKEVKSFLWTQSLRRELSGYCSNIKLQVXXXXXALLHGLDFSEVSNVQRLMRKQKRD DSDLKRLRDLNQAVNNLVELKSTQQKSILRVGTLTSDDLLTLAADLEKLKSKVIRTERPL SSGVYMGNLSTQQLEQRRALLNMIGMVGGTQGTQPGRDGVVRVWDVKNPDLLNNQFGTMP SLTLACLTKQGQVDLNDVVLALTDLGLIYTAKYPNSSDLDRLSQSHPILNMVDTKKSSLN ISGYNFSLGAAVKAGACMLDGGNMLETIKVTPQTMDGILKSILKVKKSLGMFVSDTPGER NPYENILYXXXXXXXXXPYIASRTSIIGRAWENTTVDLESDGKPQKVGTAGSNKSLQSAG FPTGLTYSQLMTLKDSMMQLDPSAKTWIDIEGRPEDPVEIALYQPMSGCYIHFFREPTDL KQFKQDAKYSHGIDVADLFPAQPGLTSAVIEALPRNMVLTCQGSDXXKRLLDSQGRRDIK LIDISLSKADSRRFENAVWDQCKDLCHMHTGVVVEKKKRGGKEEITPHCALMDCIMYDAA VSGGLNIPVLRAVLPRDMVXXXXXP
O75899	A0A9Y2E928	MASPRSSGQPGPPPPPPPPPARLLLLLLLPLLLPLAPGAWGWARGAPRPPPSSPPLSIMG LMPLTKEVAKGSIGRGVLPAVELAIEQIRNESLLRPYFLDLRLYDTECDNAKGLKAFYDA IKYGPNHLMVFGGVCPSVTSIIAESLQGWNLVQLSFAATTPVLADKKKYPYFFRTVPSDN AVNPAILKLLKHYQWKRVGTLTQDVQRFSEVRNDLTGVLYGEDIEISDTESFSNDPCTSV KKLKGNDVRIILGQFDQNMAAKVFCCAYEENMYGSKYQWIIPGWYEPSWWEQVHTEANSS RCLRKNLLAAMEGYIGVDFEPLSSKQIKTISGKTPQQYEREYNNKRSGVGPSKFHGYAYD GIWVIAKTLQRAMETLHASSRHQRIQDFNYTDHTLGRIILNAMNETNFFGVTGQVVFRNG ERMGTIKFTQFQDSREVKVGEYNAVADTLEIINDTIRFQGSEPPKDKTIILEQLRKISLP LYSILSALTILGMIMASAFLFFNIKNRNQKLIKMSSPYMNNLIILGGMLSYASIFLFGLD GSFVSEKTFETLCTVRTWILTVGYTTAFGAMFAKTWRVHAIFKNVKMKKKIIKDQKLLVI VGGMLLIDLCILICWQAVDPLRRTVEKYSMEPDPAGRDISIRPLLEHCENTHMTIWLGIV YAYKGLLMLFGCFLAWETRNVSIPALNDSKYIGMSVYNVGIMCIIGAAVSFLTRDQPNVQ FCIVALVIIFCSTITLCLVFVPKLITLRTNPDAATQNRRFQFTQNQKKEDSKTSTSVTSV NQASTSRLEGLQSENHRLRMKITELDKDLEEVTMQLQDTPEKTTYIKQNHYQELNDILNL GNFTESTDGGKAILKNHLDQNPQLQWNTTEPSRTCKDPIEDINSPEHIQRRLSLQLPILH HAYLPSIGGVDASCVSPCVSPTASPRHRHVPPSFRVMVSGL	MGQIITFFQEVPHVIEEVMNIVLIALSLLAILKGVYNVATCGLFGLISFLLLCGRSCSTT YKGVYELQTLELDMASLNMTMPLSCTKNNSHHYIMVGNETGLELTLTNTSIINHKFCNLS DAHKKNLYDHALMSIISTFHLSIPNFNQYEAMSCDFNGGKISVQYNLSHTYAIDAANHCG TIANGVLQTFMRMAWGGSYIALDSGKGSWDCIMTSYQYLIIQNTSWEDHCQFSRPSPIGY LGLLSQRTRDIYISRRLLGTFTWTLSDSEGNETPGGYCLTRWMLIEAELK
A0A8Q3SIF2	A0A1U8ZS21	MAPWCYCFLCLLIRSLSGTPSNSPGESRNPWAPAPVAAGEVVKTAGGVCKFSGQRLSWWQAQESCEQQFGHLALQPPDGVLASRLRDPVWVGQREAPLRRPPQRRARTTAVLVFDERTADRAARLRSPLPELAALTACTHVQWDCASPDPAALFSVAAPALPNALQLRAFAEPGGVVRAALVVRGQHAPFLAAFRADGRWHHVCATWEQRGGRWALFSDGRRRAGARGLGAGHPVPSGGILVLGQDQDSLGGGFSVRHALSGNLTDFHLWARALSPAQLHRARACAPPSEGLLFRWDPGALDVTPSLLPTVWVRLLCPVPSEECPTWNPGPRSEGSELCLEPQPFLCCYRTEPYRRLQDAQSWPGQDVISRVNALANDIVLLPDPLSEVHGALSPAEASSFLGLLEHVLAMEMAPLGPAALLAVVRFLKRVVALGAGDPELLLTGPWEQLSQGVVSVASLVLEEQVADTWLSLREVIGGPMALVASVQRLAPLLSTSMTSERPRMRIQHRHAGLEVRSLRLREASTRGCLFTMPGGRPEGPGHIHIPASEVRRLLRKGLSGVTVIHSWFTSRVFQHTLEGPDLEPQAPASSEEANRVQRFLSTQVGSAIISSEVWDVTGEVNVAMTFHLQHRAQSPLFPPHPPSPYTGGAWATTGCSVAALYLDSTACFCNHSTSFAILLQIYEVQRGPEEESLLRTLSFVGCGVSFCALTTTFLLFLVAGVPKSERTTVHKNLTFSLASAEGFLMTSEWAKANEVACVAVTVAMHFLFLVAFSWMLVEGLLLWRKVVAVSMHPGPGMRLYHATGWGVPVGIVAVTLAMLPHDYVAPGHCWLNVHTNAIWAFVGPVLFVLTANTCILARVVMITVSSARRRARMLSPQPCLQQQIWTQIWATVKPVLVLLPVLGLTWLAGILVHLSPAWAYAAVGLNSIQGLYIFLVYAACNEEVRSALQRMAEKKVAEGPMALELPQHSPPLQTRRDRLWN	MGQLISFFQEIPVFLQEALNIALVAVSLIAVIKGIINLYKSGLFQFIFFLLLAGRSCSDG TFKIGLHTEFQSVTLTMQRLLANHSNELPSLCMLNNSFYYMKGGVNTFLIRVSDISVLTK EHDVSIYEPEDLGNCLNKSDSSWAIHWFSNALGHDWLMDPPMLCRNKTKREGSNIQFNIS KADDVRVYGKKIRNGMRHLFRGFHDPCEEGRKCYLTINQCGDPSSLDYCGTDHLSKCQFD HVNTLHFLVRSKTHLNFERSLKAFFSWSLTDSSGKDMPGGYCLEEWMLIAAKMKCFGNTA VAKCNQNHDSEFCDMLRLFDYNKNAIKTLNDESKKEINLLSQTVNALISDNLLMKNKIKE LMSIPYCNYTKFWYVNHTLTGQHTLPRCWLIRNGSYLNTSEFRNDWILESDHLISEMLSK EYAERQGKTPITLVDICFWSTVFFTASLFLHLVGIPTHRHLKGEACPLPHKLDSFGGCRC GKYPRLRKPTIWHRRH
P35367	H6UJG9	MSLPNSSCLLEDKMCEGNKTTMASPQLMPLVVVLSTICLVTVGLNLLVLYAVRSERKLHT VGNLYIVSLSVADLIVGAVVMPMNILYLLMSKWSLGRPLCLFWLSMDYVASTASIFSVFI LCIDRYRSVQQPLRYLKYRTKTRASATILGAWFLSFLWVIPILGWNHFMQQTSVRREDKC ETDFYDVTWFKVMTAIINFYLPTLLMLWFYAKIYKAVRQHCQHRELINRSLPSFSEIKLR PENPKGDAKKPGKESPWEVLKRKPKDAGGGSVLKSPSQTPKEMKSPVVFSQEDDREVDKL YCFPLDIVHMQAAAEGSSRDYVAVNRSHGQLKTDEQGLNTHGASEISEDQMLGDSQSFSR TDSDTTTETAPGKGKLRSGSNTGLDYIKFTWKRLRSHSRQYVSGLHMNRERKAAKQLGFI MAAFILCWIPYFIFFMVIAFCKNCCNEHLHMFTIWLGYINSTLNPLIYPLCNENFKKTFK RILHIRS	MGQIITFFQEVPHVIEEVMNIVLIALSLLAILKGIYNVATCGLFGLVSFLLLCGRSCSTT YKGVYELQTLELDMASLN
P46091	A0A3G2CGT2	MEDLEETLFEEFENYSYDLDYYSLESDLEEKVQLGVVHWVSLVLYCLAFVLGIPGNAIVI WFTGFKWKKTVTTLWFLNLAIADFIFLLFLPLYISYVAMNFHWPFGIWLCKANSFTAQLN MFASVFFLTVISLDHYIHLIHPVLSHRHRTLKNSLIVIIFIWLLASLIGGPALYFRDTVE FNNHTLCYNNFQKHDPDLTLIRHHVLTWVKFIIGYLFPLLTMSICYLCLIFKVKKRSILI SSRHFWTILVVVVAFVVCWTPYHLFSIWELTIHHNSYSHHVMQAGIPLSTGLAFLNSCLN PILYVLISKKFQARFRSSVAEILKYTLWEVSCSGTVSEQLRNSETKNLCLLETAQ	MGQIITFFQEVPHVIEEVMNIVLIALSLLAILKGIYNVATCGLFGLVSFLLLCGRSCSTT YKGVYELQTLELDMASLNMTMPLSCTKNNSHHYIMVGNETGLELTLTNTSIINHKFCNLS DAHKKNLYDHALMSIISTFHLSIPNFNQYEAMSCDFNGGKISVQYNLSHTYAVDAASHCG TIANGVLQTFMRMAWGGSYIALDSGKGGWDCIMTSYQYLIIQNTTWEDHCQFSRPSPIGY LGLLSQRTRDIYISRRLLGTFTWTLSDSEGNETPGGYCLTRWMLIEAELKCFGNTAVAKC NEKHDEEFCDMLRLFDFNKQAIRRLKTEAQMSIQLINKAVNALINDQLIMKNHLRDIMGI PYCNYSKYWYLNHTVTGKTSLPRCWLVSNGSYLNETHFSDDIEQQADNMITELLQKEYMD RQGKTPLGLVDLFVFSTSFYLISIFLHLVKIPTHRHVIGKPCPKPHRLNHMGICSCGLYK HPGVPVKWKR
P17612	A0A0A0VFA9	MGNAAAAKKGSEQESVKEFLAKAKEDFLKKWESPAQNTAHLDQFERIKTLGTGSFGRVMLVKHKETGNHYAMKILDKQKVVKLKQIEHTLNEKRILQAVNFPFLVKLEFSFKDNSNLYMVMEYVPGGEMFSHLRRIGRFSEPHARFYAAQIVLTFEYLHSLDLIYRDLKPENLLIDQQGYIQVTDFGFAKRVKGRTWTLCGTPEYLAPEIILSKGYNKAVDWWALGVLIYEMAAGYPPFFADQPIQIYEKIVSGKVRFPSHFSSDLKDLLRNLLQVDLTKRFGNLKNGVNDIKNHKWFATTDWIAIYQRKVEAPFIPKFKGPGDTSNFDDYEEEEIRVSINEKCGKEFSEF	SNSESLSKALSLTKCMSAALKNLCFYSEESPTSYTSVGPDSGRLKFALSYKEQVGGNREL YIGDLRTKMFTRLIEDYFESFSGFFSGSCLNNDKEFENAILSMTINVREGFLNYSMDHSK WGP
Q96P67	A0A0A0YX78	MNNNTTCIQPSMISSMALPIIYILLCIVGVFGNTLSQWIFLTKIGKKTSTHIYLSHLVTANLLVCSAMPFMSIYFLKGFQWEYQSAQCRVVNFLGTLSMHASMFVSLLILSWIAISRYATLMQKDSSQETTSCYEKIFYGHLLKKFRQPNFARKLCIYIWGVVLGIIIPVTVYYSVIEATEGEESLCYNRQMELGAMISQIAGLIGTTFIGFSFLVVLTSYYSFVSHLRKIRTCTSIMEKDLTYSSVKRHLLVIQILLIVCFLPYSIFKPIFYVLHQRDNCQQLNYLIETKNILTCLASARSSTDPIIFLLLDKTFKKTLYNLFTKSNSAHMQSYG	MGQIVTFFQEVPHVIEEVMNIVLIALSILAVLKGLYNVATCGLIGLITFLLLCGKSCTTL YKGVYELQALELNMETLNMTMPLS
A0A494C187	A0A097F5K4	MAETSALPTGFGELEVLAVGMVLLVEALSGLSLNTLTIFSFCKTPELRTPCHLLVLSLALADSGISLNALVAATSSLLRCGRWKGSEERSLVPSVSHRRWPYGSDGCQAHGFQGFVTALASICSSAAIAWGRYHHYCTRSQLAWNSAVSLVLFVWLSSAFWAALPLLGWGHYDYEPLGTCCTLDYSKGDRNFTSFLFTMSFFNFAMPLFITITSYSLMEQKLGKSGHLQVNTTLPARTLLLGWGPYAILYLYAVIADVTSISPKLQMVPALIAKMVPTINAINYALGNEMVCRGIWQCLSPQKREKDRTK	MGNRQAKSTKVDEHQRAHLVPDASHLGPQFCKSCWFENKGLVECNNHYLCLNCLSLLLSV SSRCPICKMPLPTKLKASAQPSAPSTEAAQNTAPPPYAP
P49682	A0A142IKI0	MVLEVSDHQVLNDAEVAALLENFSSSYDYGENESDSCCTSPPCPQDFSLNFDRAFLPALY SLLFLLGLLGNGAVAAVLLSRRTALSSTDTFLLHLAVADTLLVLTLPLWAVDAAVQWVFG SGLCKVAGALFNINFYAGALLLACISFDRYLNIVHATQLYRRGPPARVTLTCLAVWGLCL LFALPDFIFLSAHHDERLNATHCQYNFPQVGRTALRVLQLVAGFLLPLLVMAYCYAHILA VLLVSRGQRRLRAMRLVVVVVVAFALCWTPYHLVVLVDILMDLGALARNCGRESRVDVAK SVTSGLGYMHCCLNPLLYAFVGVKFRERMWMLLLRLGCPNQRGLQRQPSSSRRDSSWSET SEASYSGL	MGQIVTMFEALPHIIDEVINIVIIVLIIITSIKAVYNFATCGILALISFLFLAGRSCGMY GLSGPDVYKGVYQLKSVEFDMSHLNLTMPNACSANNSHHYISMGTSGLELTFTNESIIAH NFCNLTSAFNKKTFDHTLMSIVSSLHLSIRGNSNYKAVSCDFNNGITIQYNLTLSDAQSA LSQCRTFRGRVLDMFRTAFGGKYMRSGWGWTGSDGKTTWCSQTSYQYLIIQNRTWENHCR YAGPFGMSRILFAQEKTKFLTRRLAGTFTWTLSDSSGVDNPGGYCLTKWMILAAELKCFG NTAVAKCNMNHDEEFCDMLRLIDYNKAALSKFKEDVESALHLFKTTVNSLISDQLLMRNH LRDLMGVPYCNYSKFWYLEHAKTGETSVPKCWLVSNGSYLNETHFSDQIEQEADNMITEM LRKDYIKRQGSTPLALMDLLMFSTSVYLISIFLHLLKIPTHRHIKGGSCPKPHRLTNKGI CSCGAFKVPGVKTTWKRR
A0A126GVR0	A0A0F7L9I9	MSYFYRLKLMKEAVLVKLPFTSLPLLLQTLSRKSRDMEIKNYSSSTSGFILLGLSSNPKLQKPLFAIFLIMYLLAAVGNVLIIPAIYSDPRLHTPMYFFLSNLSFMDICFTTVIVPKMLVNFLSETKVISYVGCLAQMYFFMAFGNTDSYLLASMAIDMSYFYRLKLMKEAVLVKLPFTSLPLLLQTLSRKSRDMEIKNYSSSTSGFILLGLSSNPQLQKPLFAIFLIMYLLAAVGNVLIIPAIYSDPRLHTPMYFFLSNLSFMDICFTTVIVPKMLVNFLSETKVISYVGCLAQMYFFMAFGNTDSYLLASMAIDRLVAICNPLHYDVVMKPRHCLLMLLGSCSISHLHSLFRVLLMSRLSFCASHIIKHFFCDTQPVLKLSCSDTSSSQMVVMTETLAVIVTPFLCIIFSYLRIMVTVLRIPSAAGKWKAFSTCGSHLTAVALFYGSIIYVYFRPLSMYSVVRDRVATVMYTVVTPMLNPFIYSLRNKDMKRGLKKLQDRIYR	MGSETPEDAELSRLKELVLNVLSYERDLYKPGWLVDSAGGMAMNAIKLRSTIHELNCCRD TGLRFNNELKEINEILDDAIGSHETIKTVVPDGYLIDKSNNIISLLEASTRAEPSDQTRK VELDKLKYDGIDEILRPKGWSANIIVVSERKPRIGAVPESLMFKLLSTSISILSYTTDTH SWISEEDFLELKRSLTSYDFRTLTDEFKGQKLIFDIESSDDPYQEILDWMLKNESEMPFS LEWKGPEITESINDFKREAHQLRLLEILRHSVSGLDLKISHLSSLNKLKCLNLLNTRRKQ NKVYDYLALKLFVRGSSSKDFPKGWFPSVNDRLVKVESVDSSAADYGKLMAKMIDSLRAL QREVGNKHKVQELQVFINYLERSNEELTEPEVLRAMYEGLSVNVEIPQPELNLKITNNIP HEEQTMIISLEESESIEKAALNLILSQKTRSTPRASQREEYFFQSVNGCLLLYKCTGEGQ RAYSLLCESKIGGESFHKFFSFNINPSRLFPLIFSKEPIHELINQMIMLVNPIKDEIERL QPTIEKQESVNPFLISSEYNETQIDDLKTRVKYLIYGILTNPTKRLQVELQSQRYYVMDT LSIVHHRDLADKVVGNCITYNELFLRSFAHDLINEILSCKNIGLFLKVTWGLNISYLCHL ITKETPDRLSDLRDCYEKFFKPKFKFMSNLIYDCKSVDELVEKMEIEVNDFIKCDEPSFE IKPFLYEPILGDFLKWISNEKFNGLDGEQLLDPKDYLTSNVDVLDLTSNKSTFKRSRKAT DDTLDSQYDMDKILKRVISERLHKRVVQSNREGANLHDKQQQMVENKEGKKRKWKVAGER RKTTRLAFDELTEIVQGLMVETESEDDLNSFLIQIGRCLQDINTDMESSKSKEGSEQPKT KYNLVLNVTCELLGPEVRDLIRSTCYSTKLSDLPTDLLVEDSYRKIVEETMLRAPLEFPR EIDVIDVSNISAGMVMVKFESKEYFSSFKFLLLWAGFNNFQGTYDHRSGPQSTFLSISNK YRGESMISTRVTNSEALQERLLAIRYGAPTLRNVLFSTLDLEMKNSEIGPNNKPLQFGLA IKEQVGGPRELYVGDSDTKLITRVLEETSRNLGNKLVNSCLNSDKKFSSFMKRIARSFFE DEIVLSMDHSKWGPFNSPLQYHMMFEAMENIIDVNGKHLDFSFVKTILKWHLFKAVETPQ ILAEDVVLSALDISLGRRERQIGKEKTFETFMVDAILSNKSVPSQVHSWFDMGQGILHHT SDLYGSLASEYITRKINDIFGVRSSTMNTSDDMVLLFHIKYNNGDPEQKDKLLSMINFLC LISNCLNKHISPKFCCSPLVGEFKSHFEVEATMVPLFAKFFAASINNFRCKTPMELFNTC DTIVEQGICNGMSLKLADSLKSRMVDMLRWLGYIDDPLMKPIETKQQDWLEGCLAYRKLR SLEVWLVENGVERIKLDVLKLELLKIIKEMRESSVAPSVAYTAMVNASKTVLGEMTQWFP TLHGEFKLIVRSKLNLGTTINETCENSLIKKLINHYSRYSKQGLGLLIAEGLERSAFQSS VVTGFIGLSISLSGSCVRKGDGTFLNLRESRSINKLVAEVFPSLVMQSVCAVGDWVCGSE TELGRKTNKSIYMRTSLVNTAEFKFGLDELTAAVEMMMPDLFDKYLKDIIPPDKRLLMRH SWKIRPEMELLIECAKEGLSVFDGRIDRQEEAVVLVDYYNPERLTRRALKQGKVSSERTT RVGLQAVINRMILDSILEPKIIDKMMVLDALKITPFGGSLDELKAHKTSGIGRYVQQVIL GRDTHYRKNEDDFMEVTSSNVITFGRGTPDDPLPDGTWIKGARFGSTNPIKLQCCFQQVS SDLKVRATLVTHEGRAHFQDFLFLKRAIISDEDFNEPEMIDLIEMEDVIIVENPKPNGKP CFLFMGCIIPLESRSVDSVMAQMSDSDWDELWKLVRTFFITRIEGEISCLPSSRFNALWG MVRRIFGISTVEKIIQMGFHLLDSFTEFLTFTDRVFNTKGPTLVFHRSRGILVSSPVGSM LYKGHRLMLYSDWISGSSGLEELED
A0A0B4J1V8	A0A3Q8QFN5	MGQSGRSRHQKRARAQAQLRNLEAYAANPHSFVFTRGCTGRNIRQLSLDVRRVMEPLTASRLQVRKKNSLKDCVAVAGPLGVTHFLILSKTETNVYFKLMRLPGGPTLTFQVKKYSLVRDVVSSLRRHRMHEQQFAHPPLLVLNSFGPHGMHVKLMATMFQNLFPSINVHKVNLNTIKRCLLIDYNPDSQELDFRHYSIKVVPVGASRGMKKLLQEKFPNMSRLQDISELLATGAGLSESEAEPDGDHNITELPQAVAGRGNMRAQQSAVRLTEIGPRMTLQLIKVQEGVGEGKVMFHSFVSKTEEELQAILEAKEKKLRLKAQRQAQQAQNVQRKQEQREAHRKKSLEGMKKARVGGSDEEASGIPSRTASLELGEDDDEQEDDDIEYFCQAVGEAPSEDLFPEAKQKRLAKSPGRKRKRWEMDRGAKSCPANFLAAADDKLSGFQGDFLWPILVVEFLVAVASNGLALYRFSIRKQRPWHPAVVFSVQLAVSDLLCALTLPPLAAYLYPPKHWRYGEAACRLERFLFTCNLLGSVIFITCISLNRYLGIVHPFFARSHLRPKHAWAVSAAGWVLAALLAMPTLSFSHLKRPQQGAGNCSVARPEACIKCLGTADHGLAAYRAYSLVLAGLGCGLPLLLTLAAYGALGRAVLRSPGMTVAEKLRVAALVASGVALYASSYVPYHIMRVLNVDARRRWSTRCPSFADIAQATAALELGPYVGYQVMRGLMPLAFCVHPLLYMAAVPSLGCCCRHCPGYRDSWNPEDAKSTGQALPLNATAAPKPSEPQSRELSQ	MSASKEVKSFLWTQSLRRELSGYCSNIKLQVVKDAQALLHGLDFSEVSNVQRLMRKQKRD DSDLKRLRDLNQAVNNLVELKSTQQKSVLRVGTLTSDDLLTLAADLEKLKSKVIRTERPL SSGVYMGNLSAQQLEQRRALLNMIGMVGGTQGTQPGRDGVVRVWDVKNPDLLNNQFGTMP SLTLACLTKQGQVDLNDAVLALTDLGLIYTAKYPNSSDLDRLSQSHPILNMVDTKKSSLN ISGYNFSLGAAVKAGACMLDGGNMLETIKVTPQTMDGILKSILKVKKSLGMFVSDTPGER NPYENILYKICLSGDGWPYIASRTSIVGRAWENTTVDLESDGKPQKVGTAGSNKSLQSAG FPTGLTYSQLMTLKDSMMQLDPSAKTWIDIEGRPEDPVEIALYQPMSGCYIHFFREPTDL KQFKQDAKYSHGIDVADLFPAQPGLTSAVIEALPRNMVLTCQGSDDIKRLLDSQGRRDIK LIDISLSKADSRRFENAVWDQCKDLCHMHTGVVVEKKKRGGKEEITPHCALMDCIMYDAA VSGGLNIPVLRAVLPRDMVFRTSSPKVVL
A0A0A0MQW8	A0A2P1JNQ7	MKVVQHALPTPRRGALTMSLNSSLSCRKELSNLTEEEGGEGGVIITQFIAIIVITIFVCLGNLVIVVTLYKKSYLLTLSNKFVFSLTLSNFLLSVLVLPFVVTSSIRREWIFGVVWCNFSALLYLLISSASMLTLGVIAIDRYYAVLYPMVYPMKITGNRAVMALVYIWLHSLIGCLPPLFGWSSVEFDEFKWMCVAAWHREPGYTAFWQIWCALFPFLVMLVCYGFIFRVARVKARKVHCGTVVIVEEDAQRTGRKNSSTSTSSSGSRRNAFQGVVYSANQCKALITILVVLGAFMVTWGPYMVVIASEALWGKSSVSPSLETWATWLSFASAVCHPLIYGLWNKTVRKELLGMCFGDRYYREPFVQRQRTSRLFSISNRITDLGLSPHLTALMAGGQPLGHSSSTGDTGFSCSQDSGTDMMLLEDYTSDDNPPSHCTCPPKRRSSVTFEDEVEQIKEAAKNSILHVKAEVHKSLDSYAASLAKAIEAEAKINLFGEEALPGVLVTARTVPGGGFGGRRGSRTLVSQRLQLQSIEEGDVLAAEQR	MEEDIANAKDLISKYLADNEKLSRQKLAFLVQTEPRMLLMEGLKLLSLCIEIDSCKANGC EHNTEDKTVESILNDHGILTPALCFVVPDGYKLTGNVLILLECFVRSSPANFEQKYLEDH KKLEQLKNDLESVGINLIPLIDGRTTFYNEQIPDWVNDKLRDTLFTLLKYSQESNALFEE SEYSRLCESLALTSGRLSGIESINVLTDKRAKHFEEIISSCHQGINNKLTSHEVKSLIEE EYQIFRNKLRQGNIEGQFVKTDKMKLLEDFRKLYSDKIDTCDDNIEQLTFQFRRASPVLK FLYADLDSGKERAADSQSEQMQCWRSFLNKIKSLRILNTRRKLLLIFDVLILLASRLDCI RHGDKLLTGWLGSCFVSVNDRLVSLESTKRDLKRWMDSRKRTKDRDADVLSLKEERNCEL LAIINRVLTRATNALREVGIETNSYGIDFKILNCDVYDVIMDFEISGITPTISYQKTQED MFPYTLGVIDILDATDLERLSSLSLALINSMKTSSTVKLRQNEFGPSRYQVVRCKEAYCQ EFFINKMGFKLLYQKTGECSKCYAINNNVVGEVCSFYADPKRFFPSVFSSDVLQKVVDVM VSWIEECTELSEQLITIKLLTKMILVLILTHPSKRCQKFLQNIRYFVMAFVSDFYHKDLI EKIREDLITEVEYLLYRFIRHLLKIILSEEVVSMMTNRFKFVLNISYMCHFITKETPDRL TDQIKCFEKFLEPKLEFGHVSVNPKDDASEEELAEMIYNARKFLGKECCADAEKVRYKKP GVSKKFVSLLVSSFNNGSLFKEKEVKKTLRDPLITSGCATALDLASNKSVVVNKYTDGSR ILDYDFNKLTALAVTQLTEVFARKGKFLLNKQDYDYKIQQAMSNLVLGSKGGGGDTNSAD LDEILLDGGASEYFDQLRCTVDNIVSQYREQPERQQQADCNAPSISDLDKVVEEKLLIRL IKSELSNHMIEDFDREILSEDQYIKICENIYNDVTLRSKYFYVGPMNSCPIGELTKAVVT RTFLDQEYFQCFKSILLVMNGNKLMGRYSHYKSKCLNFKFDTGRLADDVRISERESNSEA LSKALSLTNCTTAMLKNLCFYSQESPQSYNSTGPDTGRLKFSLSYKEQVGGNRELYIGDL RTKMFTRLIEDYFEALTSQLAGSCLNNEKEFDNAILSMKLNVSSAHVSYSMDHSKWGPMM CPFLFLTIIQNLILLSDDLQADLKGKDYLSTLLTWHMHKMVEIPFNVVSAMMKSYIKSQL GLKKKTTQSVTEDFFNSNFQIGTVPSHISSILDMGQGILHNTSDFYALISERFINFAVRC VSGGQIDAYTSSDDQISLFDQNLTELLSRDAEEFKTLLEFHYYMSDQLNKFVSPKSAIGR FVAEFKSRFYVWGDEVPLLTKFVAAALHNIKCKEPHQLAETIDTIIDQSVANGVPVDLCN QIQKRTLSLLCYAKYPIDPFLLNCETDVRDWVDGNRSYRIMRQIERLIPDACRKMRSMLR ILFNKLKTGELHEEFTTNYLSGEHTTSLQNLFKLLGIEPLSDSDLGFYWLNLATHHPLRM VLRQKIIYSGAVNLEDEKVPTIVKTLQNRLSSTFTRGAQKLLSEAINKSAFQSSIASGFV GLCRTLGSKCVRGPNKENLYIKSIQTQLLGIQGVEVVVGDNGIQIWKASPEVKDGGDAAV TYLRPLLWDYMCITLSTAIELGAWVLGEPKQAQILDFFKHNPCDYFPLRPTVSKLLEDRV GMSHIIHSLRRLYPSLFEKHILPFMSDLASTKMKWSPRIKFLDLCVALDVNCEALSLVSH IVKWKREEHYVVLASELRNSHSRTHEPMIEERVVSTVDAVDNFMRQIYFESYIRSFVATT RTLGSFTWFPHKTSIPEGEGLQRLGPFSSFIEKAIYKGIERPMFKFDLMMGYAWIDFDIE PAQINLNQLIASGLTEELRLDSLEDFFDLLSTMPVDSVQFHQTIRYKIKSQDASFKETFS IHLNMTGLINQCGEFIVHNVQALYSGSVSPCVLSDCWRLVLSGPTFKGRSAWFVESDVVN EFLKDTQQLGDVIPMKLIINPDKLQFSEFDFSRVGPDNEPVPLVVCRGALWESDRRVATF TPSIQDQDLEMFVREIGDSSPHLLVGALKSMMSDRLKQRVQWTGVDIVSILTKQRPMDCV DILSELLESLGEWIDFKGYALCYSKSKQKVMIQSSGGSLRLKGRTCSELFGPEKCIEDIE
Q8NGJ8	A0A2P1JNI7	MSTLPTQIAPNSSTSMAPTFLLVGMPGLSGAPSWWTLPLIAVYLLSALGNGTILWIIALQPALHRPMHFFLFLLSVSDIGLVTALMPTLLGIALAGAHTVPASACLLQMVFIHVFSVMESSVLLAMSIDRALAICRPLHYPALLTNGVISKISLAISFRCLGLHLPLPFLLAYMPYCLPQVLTHSYCLHPDVARLACPEAWGAAYSLFVVLSAMGLDPLLIFFSYGLIGKVLQGVESREDRWKAGQTCAAHLSAVLLFYIPMILLALINHPELPITQHTHTLLSYVHFLLPPLINPILYSVKMKEIRKRILNRLQPRKVGGAQ	MSASKEVKSFLWTQSLRRELSGYCSNIKLQVVKDAQALLHGLDFSEVSNVQRLMRKQKRD DGDLKRLRDLNQAVNNLVELKSTQQKSVLRVGTLTSDDLLILAADLEKLKSKVIRTERPL SSGVYMGNLSTQQLEQRKALLSMIGMVGGAQGTQPGRDGVVRVWDVKNPDLLNNQFGTMP SLTLACLTKQGQVDLNDAVLALTDLGLIYTAKYPNSSDLDRLSQSHPILNMVDTKKSSLN ISGYNFSLGAAVKAGACMLDGGNMLETIKVTPQTMDGILKSILKVKRSLGMFVSDTPGER NPYENILYKICLSGDGWPYIASRTSIVGRAWENTTVDLESDGKPQKVGTAGSNKSLQSAG FPTGLTYSQLMTLKDSMMQLDPSAKTWIDIEGRPEDPVEIALYQPMSGCYIHFFREPTDL KQFKQDAKYSHGIDVTDLFSAQPGLTSAVIEALPRNMVLTCQGSDDIKKLLDSQGRRDIK LIDISLSKADSRRFENAVWDQCKDLCHMHTGVVVEKKKRGGKEEITPHCALMDCIMFDAA VSGGLNIPILRAVLPRDMVFRTSSPKVVL
A0A0C4DFX5	A0A097F464	MTNKMYAIYIKNLNYFSFLIVQCLQPTMAIFNNTTSSSSNFLLTAFPGLECAHVWISIPVCCLYTIALLGNSMIFLVIITKRRLHKPMYYFLSMLAAVDLCLTITTLPTVLGVLWFHAREISFKACFIQMFFVHAFSLLESSVLVAMAFDRFVAICNPLNYATILTDRMVLVIGLVICIRPAVFLLPLLVAINTVSFHGGHELSHPFCYHPEVIKYTYSKPWISSFWGLFLQLYLNGTDVLFILFSYVLILRTVLGIVARKKQQKALSTCVCHICAVTIFYVPLISLSLAHRLFHSTPRVLCSTLANIYLLLPPVLNPIIYSLKTKTIRQAMFQLLQSKGSWGFNVRGLRGRWD	MEEDIACVKDLVSKYLADNERLSRQKLAFLVQTEPRMLLMEGLKLLSLCIEVDSCNANGC EHNSEDKSVERILHDHGILTPSLCFVVPDGYKLTGNVLILLECFVRSSPANFEQKYIEDF KKLEQLKEDLKSVDINLIPLIDGRTSFYNEQIPDWVNDKLRDTLFSLLKYAQESNSLFEE SEYSRLCESLSMTSGRLSGVESLNVLMDNRSNHYEEVIASCHQGINNKLTAHEVKLQIEE EYQVFRNRLRKGEIEGQFLKVDKSQLLNELNNLYADKVAAEDNIEHLIYQFKRASPILRF LYANINEGNEKGENQTTGECQVQCWRSFLNKVKSLRILNTRRKLLLIFDALILLASKHDL MKQKCLKGWLGSCFLSVNDRLVSLESTKRDLKKWVERRQQAERSRITQSSQCLSKNQILN SIFQKTILKATTVLKDVGISVDHYKIDMEVICLNSYDMIMDFDVSGVVPTISYQRTEEET FPYVMGDVELLETTDLERLSSLSLALVNSMKTSSTVKLRQNEFGPARYQVVRCKEVYCQE FSLSNTELQLIYQKTGECSKCYAINDNKVGEVCSFYADPKRYFPAIFSAEVLQTTISTMI SWIEDCSELEGQLKNIRYLTKMILVLILAHPSKRSQKLLQNLRYFVMAYVSDYYHKDLID KIKEELITDVEFLLYRLIRTLMNLILSEDVKSMMTNRFKFILNISYMCHFITKETPDRLT DQIKCFEKFLEPKVRFGHVSINPADTATEEELDDMVYNAKKFLSKDGCTSVEGPDYKKPG VSKKYLSLLTSSFNNGSLFKEREVKREIKDPLITSGCATALDLASNKSVVVNKYTDGSRI LNYDFNKLTALAVSQLTEVFSRKGKYLLNKQDYEYKVQQAMSNLVLGSGQPKSDADRADL DEILLDGGASDYFDQLKEAVEKIVDQYREPIKLGSGLNGDGQPSINDLDEIVSNKFYIRL IKGELSNHMVEDFDYDILPGKFYEEFCNAVYENSRLKEKYFYCGHMSQCPIGELTKAVST RTYFNHEYFQCFKSILLIMNANTLMGRYTHYKSRNLNFKFDMGKLSDDVRISERESNSEA LSKALSLTNCTTAMLKNLCFYSQESPQSYDSVGPDTGRLKFSLSYKEQVGGNRELYIGDL RTKMFTRLIEDYFEAISLQLSGSCLNNEKEFENAILSMKLNVSLAHVSYSMDHSKWGPMM CPFLFLTVLQNLIFFSKDLQADIKGRDYLSTLLMWHMHKMVEIPFNVVTAMMKSFIKAQL GLRKKTKQSITEDFFYSNFQVGVVPSHISSILDMGQGILHNTSDFYALISERFINYAISC ICGGTIDAYTSSDDQISLFDQSLTELLQRDPEEFRTLIEFHYYMSDQLNKFVSPKSVIGR FVAEFKSRFFVWGDEVPLLTKFVAAALHNIKCKEPHQLAETIDTIIDQSVANGVPVHLCN LIQKRTLSLLQYARYPIDPFLLNCETDVRDWVDGNRSYRIMRQIEGLIPNACSKIRSMLR KLYNRLKTGQLHEEFTTNYLSSEHLSSLRNLCELLDVEPPSESDLEYSWLNLAAHHPLRM VLRQKIIYSGAVNLDNEKIPTIVKTIQNKLSSTFTRGAQKLLSEAINKSAFQSSIASGFV GLCRTLGSKCVRGPNKENLYIKSIQSLISDVKGIKLLTDSNGIQYWQVPLELRNGSGSES VISYFRPLLWDYMCISLSTAIELGAWVLGEPKAVKVLDFFKHNPCDYFPLKPTASKLLED RVGLNHIIHSLRRLYPSVFEKHILPFMSDLASTKMKWSPRIKFLDLCVALDVNCEALSLV SHIVKWKREEHYIVLSSELRLSHSRTHEPMVEERVVSTSDAVDNFMRQIYFESYVRPFVA TTRTLGSFTWFPHKTSVPEGEGLHRMGPFSSFVEKVIHKGIERPMFKHDLMMGYAWIDFD IEPARFNQNQLIASGLVDPKFDSLEDFFDAVASLPPGSAKLNQTVRFRVKSQDASFKENF AIHLEYVGSMNQQAKYLVHDVTVMYSGAVSPCVLSDCWRLVLSGPTFKGKSAWYVDTEII NEFLTDTNQLGHVTPVEIIVDIEKLQFTEYDFVLVGPCTEPAPLVVHRGGLWECGKKLAS FTPVIQDQDLEVFVREVGDTSSDLLIGALSDMMIDRLGLRVQWSGVDIVSVLRAATPSCE GILSAVLEAVDNWVEFKGYALCYSKSKGKVMVQSSGGKLRLKGRTCEELTRKDECIEDIE
Q9UNW8	D2CFS9	MCPMLLKNGYNGNATPVTTTAPWASLGLSAKTCNNVSFEESRIVLVVVYSAVCTLGVPAN CLTAWLALLQVLQGNVLAVYLLCLALCELLYTGTLPLWVIYIRNQHRWTLGLLACKVTAY IFFCNIYVSILFLCCISCDRFVAVVYALESRGRRRRRTAILISACIFILVGIVHYPVFQT EDKETCFDMLQMDSRIAGYYYARFTVGFAIPLSIIAFTNHRIFRSIKQSMGLSAAQKAKV KHSAIAVVVIFLVCFAPYHLVLLVKAAAFSYYRGDRNAMCGLEERLYTASVVFLCLSTVN GVADPIIYVLATDHSRQEVSRIHKGWKEWSMKTDVTRLTHSRDTEELQSPVALADHYTFS RPVHPPGSPCPAKRLIEESC	MGQFISFMQEIPTFLQEALNIALVAVSLIAIIKGVVNLYKSGLFQFFVFLALAGRSCTEE AFKIGLHTEFQTVSFSMVGLFSNNPHDLPLLCTLNKSHLYIKGGNASFMISFDDIAVLLP QYDVIIQHPADMNWCSKSDDQIWLSQWFMNAVGHDWHLDPPFLCRNRTKTEGFIFQVNTS KTGVNENYAKKFKTGMHHLYREYPDSCLNGKLCLMKAQPTSWPLQCPLDHVNTLHFLTRG KNIQLPRRSLKAFFSWSLTDSSGKDTPGGYCLEEWMLVAAKMKCFGNTAVAKCNLNHDSE FCDMLRLFDYNKNAIKTLNDETKKQVNLMGQTINALISDNLLMKNKIRELMSVPYCNYTK FWYVNHTLSGQHSLPRCWLIKNNSYLNISDFRNDWILESDFLISEMLSKEYSDRQGKTPL TLVDICFWSTVFFTASLFLHLVGIPTHRHIRGEACPLPHRLNSLGGCRCGKYPNLKKPTV WRKGH
O60241	A0A2P1JNZ4	MENTGWMGKGHRMTPACPLLLSVILSLRLATAFDPAPSACSALASGVLYGAFSLQDLFPT IASGCSWTLENPDPTKYSLYLRFNRQEQVCAHFAPRLLPLDHYLVNFTCLRPSPEEAVAQ AESEVGRPEEEEAEAAAGLELCSGSGPFTFLHFDKNFVQLCLSAEPSEAPRLLAPAALAF RFVEVLLINNNNSSQFTCGVLCRWSEECGRAAGRACGFAQPGCSCPGEAGAGSTTTTSPG PPAAHTLSNALVPGGPAPPAEADLHSGSSNDLFTTEMRYGEEPEEEPKVKTQWPRSADEP GLYMAQTGDPAAEEWSPWSVCSLTCGQGLQVRTRSCVSSPYGTLCSGPLRETRPCNNSAT CPVHGVWEEWGSWSLCSRSCGRGSRSRMRTCVPPQHGGKACEGPELQTKLCSMAACPVEG QWLEWGPWGPCSTSCANGTQQRSRKCSVAGPAWATCTGALTDTRECSNLECPATDSKWGP WNAWSLCSKTCDTGWQRRFRMCQATGTQGYPCEGTGEEVKPCSEKRCPAFHEMCRDEYVM LMTWKKAAAGEIIYNKCPPNASGSASRRCLLSAQGVAYWGLPSFARCISHEYRYLYLSLR EHLAKGQRMLAGEGMSQVVRSLQELLARRTYYSGDLLFSVDILRNVTDTFKRATYVPSAD DVQRFFQVVSFMVDAENKEKWDDAQQVSPGSVHLLRVVEDFIHLVGDALKAFQSSLIVTD NLVISIQREPVSAVSSDITFPMRGRRGMKDWVRHSEDRLFLPKEVLSLSSPGKPATSGAA GSPGRGRGPGTVPPGPGHSHQRLLPADPDESSYFVIGAVLYRTLGLILPPPRPPLAVTSR VMTVTVRPPTQPPAEPLITVELSYIINGTTDPHCASWDYSRADASSGDWDTENCQTLETQ AAHTRCQCQHLSTFAVLAQPPKDLTLELAGSPSVPLVIGCAVSCMALLTLLAIYAAFWRF IKSERSIILLNFCLSILASNILILVGQSRVLSKGVCTMTAAFLHFFFLSSFCWVLTEAWQ SYLAVIGRMRTRLVRKRFLCLGWGLPALVVAVSVGFTRTKGYGTSSYCWLSLEGGLLYAF VGPAAVIVLVNMLIGIIVFNKLMARDGISDKSKKQRAGSERCPWASLLLPCSACGAVPSP LLSSASARNAMASLWSSCVVLPLLALTWMSAVLAMTDRRSVLFQALFAVFNSAQGFVITA VHCFLRREVQDVVKCQMGVCRADESEDSPDSCKNGQLQILSDFEKDVDLACQTVLFKEVN TCNPSTITGTLSRLSLDEDEEPKSCLVGPEGSLSFSPLPGNILVPMAASPGLGEPPPPQE ANPVYMCGEGGLRQLDLTWLRPTEPGSEGDYMVLPRRTLSLQPGGGGGGGEDAPRARPEG TPRRAAKTVAHTEGYPSFLSVDHSGLGLGPAYGSLQNPYGMTFQPPPPTPSARQVPEPGE RSRTMPRTVPGSTMKMGSLERKKLRYSDLDFEKVMHTRKRHSELYHELNQKFHTFDRYRS QSTAKREKRWSVSSGGAAERSVCTDKPSPGERPSLSQHRRHQSWSTFKSMTLGSLPPKPR ERLTLHRAAAWEPTEPPDGDFQTEV	MEEDIANAKDLISKYLADNEKLSRQKLAFLVQTEPRMLLMEGLKLLSLCIEIDSCKANGC EHNTEDKTVESILNDHGILTPALCFVVPDGYKLTGNVLILLECFVRSSPANFEQKYLEDH KKLEQLKNDLESVGINLIPLIDGRTTFYNEQIPDWVNDKLRDTLFTLLKYSQESNALFEE SEYSRLCESLALTSGRLSGIESINVLTDKRAKHFEEIISSCHQGINNKLTSHEVKSLIEE EYQIFRNKLRQGDIESQFVKTDKMKLLEDFRKLYSDKIDTCDDNIEQLTFQFRRASPVLK FLYADLDSGKERVADSQSEQMQCWRSFLNKIKSLRILNTRRKLLLIFDVLILLASRLDCI RHGDKLLAGWLGSCFVSVNDRLVSLDSTKRDLKRWMDSRKRTKDRNTGVLSLKEERNCEL LAIINRVLLRATNALREVGIETNSYGIDLKILDCDVYDAIMDIEISGITPTISYQKAQED MFPYTLGVIDILNATDLERLSSLSLALINSMKTSSTVKLRQNEFGPSRYQVVRCKEAYCQ EFFINRMEFKLLYQKTGECSKCYAINNNVVGEVCSFYADPKRFFPSVFSSDVLQKVVDVM VSWIEECTELSEQLITIKLLTKMILVLILTHPSKRCQKFLQNIRYFVMAFVSDFYHKDLI EKIREDLITEVEYLLYRLVRHLLKIILSEEVVSMMTNRFKFVLNISYMCHFITKETPDRL TDQIKCFEKFLEPKLEFGHVSVNPKDDALEEELTEMVYNARKFLSKECCADAEKIRYKKP GVSKKFISLLVSSFNNGSLFKEKEVKKTLRDPLITSGCATALDLASNKSVVVNKYTDGSR VLDYDFNKLTALAVTQLTEVFARKGKFLLNKQDYDYKIQQAMSNLVLGSKGGSGDTNNAD LDEILLDGGASEYFDQLRCTVDNIVSQYREQPKRQQQADCNAPSISDLDKVVEEKLLIRL IKSELSNHMIEDFDREILSEDQYIKICESIYNDATLRSKYFYVGPMNSCPISELTKAVVT RTFLDQEYFQCFKSILLVMNGNKLMGRYSHYKSKCLNFKFDTGRLADDVRISERESNSEA LSKALSLTNCTTAMLKNLCFYSQESPQSYNSTGPDTGRLKFSLSYKEQVGGNRELYIGDL RTKMFTRLIEDYFEALTSQLAGSCLNNEKEFDNAILSMKLNVSSAHVSYSMDHSKWGPMM CPFLFLTIIQNLILLSDDLQADLKGKDYLSTLLTWHMHKMVEIPFNVVSAMMKSYIKSQL GLKKKTTQSMTEDFFNSNFQTGTVPSHISSILDMGQGILHNTSDFYALISERFINFAVRC VSGGQIDAYTSSDDQISLFDQNLTELLSRDTEEFKTLLEFHYYMSDQLNKFVSPKSAIGR FVAEFKSRFYVWGDEVPLLTKFVAAALHNIKCKEPHQLAETIDTIIDQSVANGVPVDLCN QIQKRTLSLLCYAKYPIDPFLLNCETDVRDWVDGNRSYRIMRQIERLIPDACKKMRSMLR ILFNKLKTGELHEEFTTNYLSGEHTTSLQNLFKLLGIEPLSDSDLGFHWLNLATHHPLRM VLRQKIIYSGAVNLEDEKVPTIVKTLQNRLSSTFTRGAQKLLSEAINKSAFQSSIASGFV GLCRTLGSKCVRGPNKENLYIRSIQTQLLGIQGVKAVMGDNGIQIWKVSPEVKDGGETVV TYLRPLLWDYMCITLSTAIELGAWVLGEPKQAQILDFFKHNPCDYFPLRPTVSKLLEDRV GMSHIIHSLRRLYPSLFEKHILPFMSDLASTKMKWSPRIKFLDLCVALDVNCEALSLVSH IVKWKREEHYVVLASELRNSHSRTHEPMMEERVVSTADAVDNFMRQIYFESYVRSFVATT RTLGSFTWFPHKTSIPEGEGLQRLGPFSSFIEKAIYKGIERPMFKFDLMMGYAWIDFDIE PAQINLNQLIASGLTEELRLDSLEDFFDLLSTMPVDSVQFYQTIRYKIKSQDASFKETFS IHLNMTGTVNQHGEFVVNDVQALYSGSVSPCVLSDCWRLVLSGPTFKGRSAWFVESDVVN EFLKDTQQLGDVIPMKLIADPDKLQFNEFDFSKVGPDNEPVPLVVCRGALWESDRKVATF TPSIQDQDLDMFIREIGDSPPHLLLGALKSMMSDRLKQRIQWTGVDIVSILTKQRPVDYA DILSELLESLGEWIDFKGYALCYSKSKQRVMIQSSGGSLRLKGRTCSELFGPEKCIEDIE
P32302	A0A9Y2E7T4	MNYPLTLEMDLENLEDLFWELDRLDNYNDTSLVENHLCPATEGPLMASFKAVFVPVAYSL IFLLGVIGNVLVLVILERHRQTRSSTETFLFHLAVADLLLVFILPFAVAEGSVGWVLGTF LCKTVIALHKVNFYCSSLLLACIAVDRYLAIVHAVHAYRHRRLLSIHITCGTIWLVGFLL ALPEILFAKVSQGHHNNSLPRCTFSQENQAETHAWFTSRFLYHVAGFLLPMLVMGWCYVG VVHRLRQAQRRPQRQKAVRVAILVTSIFFLCWSPYHIVIFLDTLARLKAVDNTCKLNGSL PVAITMCEFLGLAHCCLNPMLYTFAGVKFRSDLSRLLTKLGCTGPASLCQLFPSWRRSSL SESENATSLTTF	MGQIITFFQEVPHVIEEVMNIVLIALSLLAILKGIYNVATCGLLGLVSFLLLCGRSCSTT YKGVYELQTLELDMANLNMTMPLSCTKNNSHHYIMVGNETGLELTLTNTSIINHKFCNLS DAHKKNLYDHALMSIISTFHLSIPNFNQYEAMSCDFNGGKISVQYNLSHTYAVDAANHCG TIANGVLQTFMRMAWGGSYIALDSGKGNWDCIMTSYQYLIIQNTTWEDHCQFSRPSPIGY LGLLSQRTRDIYISRRLLGTFTWTLSDSGGNETPGGYCLTRWMLIEAELK
P47898	A0A097F5G7	MDLPVNLTSFSLSTPSPLETNHSLGKDDLRPSSPLLSVFGVLILTLLGFLVAATFAWNLL VLATILRVRTFHRVPHNLVASMAVSDVLVAALVMPLSLVHELSGRRWQLGRRLCQLWIAC DVLCCTASIWNVTAIALDRYWSITRHMEYTLRTRKCVSNVMIALTWALSAVISLAPLLFG WGETYSEGSEECQVSREPSYAVFSTVGAFYLPLCVVLFVYWKIYKAAKFRVGSRKTNSVS PISEAVEVKDSAKQPQMVFTVRHATVTFQPEGDTWREQKEQRAALMVGILIGVFVLCWIP FFLTELISPLCSCDIPAIWKSIFLWLGYSNSFFNPLIYTAFNKNYNSAFKNFFSRQH	MEEDIANAKDLISKYLADNEKLSRQKLAFLVQTEPRMLLMEGLKLLSLCIEIDSCKANGC EHNTEDKTVESILSDHGILTPALCFVVPDGYKLTGNVLILLECFVRSSPANFEQKYLEDH KKLEQLKNDLGSVGINLIPLIDGRTTFYNEQIPDWVNDKLRDTLFTLLKYSQESNALFEE SEYSRLCESLALTSGRLSGIESINVLTDKRAKHFEEIISCCHQGINNKLTSHEVKSLIEE EYQIFRNKLRQGNIESQFIKTDKMKLLEDFRKLYCDKIDTYDDNIEQLIFQFRRASPVLK FLYADLDSGKERTADPQSEQMQCWRSFLNKIKSLRILNTRRKLLLIFDVLILLASRLDCI RHGDKLLAGWLGSCFVSVNDRLVSLESTKRDIKRWINSRKRTRDRNVGVLSLKEERNCEL LAIINRVLTRATNALREVGIETSSYGIDFKILDCDVYDAIMDIEVSGITPTISYQKTQED MFPYTLGIIDILDVTDLERLSSLSLALINSMKTSSTVKLRQNEFGPSRYQVVRCKEAYCQ EFFINGMGFKLLYQKTGECSKCYAINNNVVGEVCSFYADPKRFFPSVFSSDVLQKVVDVM ISWIEECTELSEQLITIKLLTKMILVLILTHPSKRCQKFLQNIRYFVMAFVSDFYHKDLI EKIREDLITEVEYLLYRLVRQLLKIVLSEEVVSMMTNRFKFVLNISYMCHFITKETPDRL TDQIKCFEKFLEPKLEFGHVSVNPKDDASEEELAEMVYNARKFLSKECCADAEKVRYKEP GVSKKFISLLVSSFNNGSLFKGKEVKKTLRDPLITSGCATALDLASNKSVVVNKYTDGSR ILDYDFNKLTALAVTQLTEVFARKGKFLLNKQDYDYKIQQAMSNLVLGSKGGSGDTNNAD LDEILLDGGASEYFDQLRCTVDNIVSQYREQPERQQQSDYNTPSISDLDKVVEEKLLIRL IKSELSNHMIEDFDQEILPEDQYIKICENIYNDAALRSKYFYVGPMNSCPISELTKAVVT RTFLDQEYFQCFKSILLVMNGNKLMGRYSHYKSKCLNFKFDTGKLADDVRISERESNSEA LSKALSLTNCTTAMLKNLCFYSQESPQSYNSTGPDTGRLKFSLSYKEQVGGNRELYIGDL RTKMFTRLIEDYFEALTSQLAGSCLNNEKEFDNAILSMKLNVSSAHVSYSMDHSKWGPMM CPFLFLTIIQNLILLSDDLQADLKGKDYLSTLLTWHMHKMVEIPFNVVSAMMKSYIKSQL GLKKKTTQSMTEDFFNSNFQTGTVPSHISSILDMGQGILHNTSDFYALISERFINFAVRC VSGGQIDAYTSSDDQISLFDQNLTELLSRDAEEFKTLLEFHYYMSDQLNKFVSPKSAIGR FVAEFKSRFYVWGDEVPLLTKFVAAALHNIKCKEPHQLAETIDTIIDQSVANGVPVDLCN QIQKRTLSLLCYAKYPIDPFLLNCETDVRDWVDGNRSYRIMRQIERLIPDACKKMRSMLR ILFNKLKTGELHEEFTTNYLSGEHETSLQNLFKLLGIEPLSDSDLGFHWLNLATHHPLRM VLRQKIIYSGAVNLEDEKVPTIVKTLQNRLSSTFTRGAQKLLSEAINKSAFQSSIASGFV GLCRTLGSKCVRGPNKENLYIRSIQTQLLGTQGVEAVMGDNGIQIWKISPEVKDGGDTAV TYLRPLLWDYMCITLSTAIELGAWVLGEPKQAQVLDFFKHNPCDYFPLRPTVSKLLEDRV GISHITHSLRRLYPALFEKHILPFMSDLASTKMKWSPRIKFLDLCVALDVNCEALSLVSH IVKWKREEHYVVLASELRNSHSRTHEPMMEERVVSTADAVDNFMRQIYFESYVRSFVATT RTLGSFTWFPHKTSIPEGEGLQRLGPFSSFIEKAIYKGIERPMFKFDLMMGYAWIDFDIE PAQINLNQLIASGLTEELRLDSLEDFFDLLSTMPVDSVQFYQTVRYKIKSQDASFKETFS IHLNMKGLVNQYGEFVVNDVQALYSGSVSPCVLSDCWRLALSGPTFKGRSAWFVESDVVN EFLKDTQQLGDVIPMKLIIDPDKLQFNEFDFSKVGPDNEPVPLVVCRGALWESDRRVATF TPSIQDQDLEMFVREIGDGSSHLLVGALKSMMSDRLKQRIQWTGVDIVSILTRQRPVDYA DILSELLESLGEWIDFKGYALCYSKSRQRVMIQSSGGSLRLKGRTCSDLFGPEKCVEDIE
P43119	A0A097F432	MADSCRNLTYVRGSVGPATSTLMFVAGVVGNGLALGILSARRPARPSAFAVLVTGLAATD LLGTSFLSPAVFVAYARNSSLLGLARGGPALCDAFAFAMTFFGLASMLILFAMAVERCLA LSHPYLYAQLDGPRCARLALPAIYAFCVLFCALPLLGLGQHQQYCPGSWCFLRMRWAQPG GAAFSLAYAGLVALLVAAIFLCNGSVTLSLCRMYRQQKRHQGSLGPRPRTGEDEVDHLIL LALMTVVMAVCSLPLTIRCFTQAVAPDSSSEMGDLLAFRFYAFNPILDPWVFILFRKAVF QRLKLWVCCLCLGPAHGDSQTPLSQLASGRRDPRAPSAPVGKEGSCVPLSAWGEGQVEPL PPTQQSSGSAVGTSSKAEASVACSLC	MEEDIAYVKDLVSKYLVDNERLSRQKLAFLVQTEPRMLLMEGLKLLSLCIEIDSCNANGC EHNSEDKSVERILHDHGILTPSLCFVVPDGYKLTGNVLILLECFVRSSPANFEQKYIEDF KKLEQLKEDLKSIDINLIPLIDGRTSFYNEQIPDWVNDKLRDTLFSLLKYAQESNSLFEE SEYSRLCESLSMTSGRLSGVESLNVLMDNRSNHYEEVIASCHQGINNKLTAHEVKLQIEE EYQVFRNRLRKGEIGGQFLRVDKSHLLKELNNLYADKVAAEDNIEQLIYQFKRASPILRF LYANVGEGNEKGENQTIGECQVQCWKSFLNKVKSLRILNTRRKLLLIFDALILLASKHDL MRQKCLKGWLGSCFTSVNDRLVSLESTKRDLKKWVERRQQAEKSKITQSSQCLSKNQILN SIFQKTILKATTALKDVGISVDYYKIDMEVICLNSYDLIMDFDVSGVVPTISYQRTEEET FPYMMGDVELLGTTDLERLSSLSLALVNSMKTSSTVKLRQNEFGPARYQVVRCKEAYCQE FSLGNTVFQLIYQKTGECSKCYAINDNKVGEICSFYADPKRYFPAIFSAEVLQTTVSTMI SWIEDCSELEGQLDDIRSLTKMVLVLILAHPSKRSQKLLQNLRYFIMAYVSDYHHKDLVD KIKEELITDVEFLLYRLIRALMNLILSEDVKSMMTNRFKFILNISYMCHFITKETPDRLT DQIKCFEKFLEPKVRFGHVSTNPVDTATEEELDDMVYNAKKFLSKDGCTSVEGPDYKRPG VSKKYLSLLTSSFNNGSLFKEKEVKREIKDPLITSGCATALDLASNKSVVVNKYTDGSRI LNYDFNKLTALAVSQLTEVFSRKGKYLLNKQDYEYKVQQAMSNLVLGSGQHKSDADGADL DEILLDGGASGYFDQLKETVEKIVDQYREPVKLGPGPNGDGQPSVNDLDEVVSNKFYIRL IKGELSNHMIEDFDHDILPGKFYEEFCNAVYENSRLKEKYFYCGHMSQCPIGELTKAVST RTYFNHEYFQCFKSILLIMNANTLMGRYTHYKSRNLNFKFDMGKLSDDVRISERESNSEA LSKALSLTNCTTAMLKNLCFYSQESPQSYDSVGPDTGRLKFSLSYKEQVGGNRELYIGDL RTKMFTRLIEDYFEAISLQLSGSCLNNEKEFENAILSMKLNVSLANVSYSMDHSKWGPMM CPFLFLTVLQNLIFLSKDLQADIKGRDYLSTLLMWHMHKMVEIPFNVVTAMMKSFIKAQL GLRKKTKQSITEDYFYSNFQVGVVPSHISSILDMGQGILHNTSDFYALISERFINYAISC ICGGTIDAYTSSDDQISLFDQSLTELLERDPEEFRTLLEFHYYMSDQLNKFVSPKSVIGR FVAEFKSRFFVWGDEVPLLTKFVAAALHNIKCKEPHQLAETIDTIIDQSVANGVPVHLCN LIQKRTLSLLQYARYPIDPFLLNCETDVRDWVDGNRSYRIMRQIEGLIPDACSKIRSMLR KLYNRLKTGQLHEEFTTNYLSSEHLSSLRNLCELLDVEPPSESDLEYSWLNLAAHHPLRM VLRQKIIYSGAVNLDDEKIPTIVKTIQNKLSSTFTRGAQKLLSEAINKSAFQSSIASGFV GLCRTLGSKCVRGPNKENLYIKSIQSQISDAKGIRLLTNSNGIQYWQVPLELRNGSGSES VVSYFRPLLWDYMCISLSTAIELGAWVLGEPKTVKVLDFFKHNPCDYFPLKPTASKLLED RIGLNHIIHSLRRLYPSVFEKHILPFMSDLASTKMKWSPRIKFLDLCVALDVNCEALSLV SHIVKWKREEHYIVLSSELRLSHSRTHEPMVEERVVSTNDAIDNFMRQIYFESYVRPFVA TTRTLGSFTWFPHKTSVPEGEGLHRMGPFSSFVEKVIYKGVERPMFKHDLMMGYAWIDFD IEPARFNQNQLIASGLVDPKFNSLEDFFDAVALLPPGSAKLSQTVRFRIKSQDASFKESF AIHLEYIGSMNQQAKYLVHDVSVMYSGAVSSCVLSDCWRLVLSGPTFKGKSAWYVDTEII NEFLTDTNQLGQVTPVEIVVDMEKLQFTEHDFVLVGPCTEPAPLVVHRGSLWECGKKLAS FTPVIQDQDLEVFVREVGDTSSDLLIGALGDMMIDRLGLRMQWSGVDIVSTLRAATPSCE GILGAVLEAVDNWVEFKGYALCYSKSKGKVMVQSSSGKLRLKGRTCEELTRKDECIEDIE
Q96P65	A0A2P1JNE3	MQALNITPEQFSRLLRDHNLTREQFIALYRLRPLVYTPELPGRAKLALVLTGVLIFALAL FGNALVFYVVTRSKAMRTVTNIFICSLALSDLLITFFCIPVTMLQNISDNWLGGAFICKM VPFVQSTAVVTEILTMTCIAVERHQGLVHPFKMKWQYTNRRAFTMLGVVWLVAVIVGSPM WHVQQLEIKYDFLYEKEHICCLEEWTSPVHQKIYTTFILVILFLLPLMVMLILYSKIGYE LWIKKRVGDGSVLRTIHGKEMSKIARKKKRAVIMMVTVVALFAVCWAPFHVVHMMIEYSN FEKEYDDVTIKMIFAIVQIIGFSNSICNPIVYAFMNENFKKNVLSAVCYCIVNKTFSPAQ RHGNSGITMMRKKAKFSLRENPVEETKGEAFSDGNIEVKLCEQTEEKKKLKRHLALFRSE LAENSPLDSGH	MGQIVTFFQEVPHVIEEVMNIVLIALSVLAILKGLYNFATCGLIGLVTFLLLSGRSCSMV YKGVYELQTLELNMETLNMTMPLSCTKNNSHHYIRVGNDTGLELTLTNNTLLNHKFCNLS DAHKKNLYDHALMSIISTFHLSIPNFNQYEAMSCDFNGGRITVQYNLSHSYAVDAANHCG TVANGVLQTFMRMAWGGSYIALDSRHGNWDCIMTSYQYLIIQNTTWEDHCQFSRPSPIGY LGLLSQRTRDIYISRRLLGTFTWTLSDSEGNETPGGYCLTRWMLIEAELKCFGNTAVAKC NEKHDEEFCDMLRLFDFNKQAIRRLKAEAQMSIQLINKAVNALINDQLIMKNHLRDIMGI PYCNYSKYWYLNHTSTGKTSLPRCWLVSNGSYLNETHFSDDIEQQADNMITEMLQKEYLD RQGKTPLGLVDIFVFSTSFYLISIFLHLIKIPTHRHIVGKPCPKPHRLNHMGICSCGLYK QPGVPVRWKR
O14843	A0A3G2CH55	MDTGPDQSYFSGNHWFVFSVYLLTFLVGLPLNLLALVVFVGKLQRRPVAVDVLLLNLTAS DLLLLLFLPFRMVEAANGMHWPLPFILCPLSGFIFFTTIYLTALFLAAVSIERFLSVAHP LWYKTRPRLGQAGLVSVACWLLASAHCSVVYVIEFSGDISHSQGTNGTCYLEFRKDQLAI LLPVRLEMAVVLFVVPLIITSYCYSRLVWILGRGGSHRRQRRVAGLLAATLLNFLVCFGP YNVSHVVGYICGESPAWRIYVTLLSTLNSCVDPFVYYFSSSGFQADFHELLRRLCGLWGQ WQQESSMELKEQKGGEEQRADRPAERKTSEHSQGCGTGGQVACAES	MEEDIANAKDLISKHLADNEKLSRQKLAFLVQTEPRMLLMEGLKLLSLCIEIDSCKANGC EHNTEDKTVESILSDHGILTPALCFVVPDGYKLTGNVLILLECFVRSSPANFEQKYLEDH KKLEQLKNDLESVGINLIPLIDGRTTFYNEQIPDWVNDKLRDTLFTLLKYSQESNALFEE SEYSRLCESLALTSGRLSGIESINVLTDKRAKHFEEIISSCHQGINNKLTSHEVKSLIEE EYQIFRNKLRQGDIESQFVKTDKMKLLDDFRKLYSDKIDTCDDNIEQLTFQFRRASPVLK FLYADLDSGKERIADSQSEQMQCWRSFLNKVKSLRILNTRRKLLLIFDVLILLASRLDCI RHGDKLLAGWLGSCFVSVNDRLVSLDSTKRDLKRWIDSRKRTKDRNAGVLSLKEERNCEL LAIINRVLTRATNALREVGIETNSYGIDLKILDCDVYDAIMDIEISGIVPTISYQKTQED MFPYTLGVIDILDATDLERLSSLSLALINSMKTSSTVKLRQNEFGPSRYQVVRCKEAYCQ EFFINGMGFKLLYQKTGECSKCYAINNNVVGEVCSFYADPKRFFPSVFSSDVLQKVVDVM VSWIEECTELSEQLITIKLLTKMILVLILTHPSKRCQKFLQNIRYFVMAFVSDFYHKDLI EKIREDLITEVEYLLYRLVRLLLKIILSEEVVSMMTNRFKFVLNISYMCHFITKETPDRL TDQIKCFEKFLEPKLEFGHVSVNPKDDALEEELTEMVYNARKFLGKECCADAEKVRYKKP GVSKKFISLLVSSFNNGSLFKEKEVKKTLRDPLITSGCATALDLASNKSVVVNKYTDGSR VLDYDFNKLTALAVTQLTEVFARKGKFLLNKQDYDYKIQQAMSNLVLGSKGESGDTNNAD LDEILLDGGASEYFDQLRCTVDKIVSQYREQPERQQQVDCNAPSISDLDKVVEEKLLIRL IKSELSNHMIEDFDREILSEDQYIKICESIYNDATLRSKYFYVGPMNSCPISELTKAVVT RTFLDQEYFQCFKSILLVMNGNKLMGRYSHYKSKCLNFKFDTGRLADDVRISERESNSEA LSKALSLTNCTTAMLKNLCFYSQESPQSYNSTGPDTGRLKFSLSYKEQVGGNRELYIGDL RTKMFTRLIEDYFEALTSQLAGSCLNNEKEFDNAILSMKLNVSSAHVSYSMDHSKWGPMM CPFLFLTIIQNLILLSDDLQADLKGKDYLSTLLTWHMHKMVEIPFNVVSAMMKSYIKSQL GLKKKTTQSMTEDFFNSNFQTGTVPSHISSILDMGQGILHNTSDFYALISERFINFAVKC VSGGQIDAYTSSDDQISLFDQNLTELLSRDTEEFKTLLEFHYYMSDQLNKFVSPKSAIGR FVAEFKSRFYVWGDEVPLLTKFVAAALHNIKCKEPHQLAETIDTIIDQSVANGVPVDLCN QIQKRTLSLLCYAKYPIDPFLLNCETDVRDWVDGNRSYRIMRQIERLIPDACKKMRSMLR ILFNKLKTGELHEEFTTNYLSGEHTTSLQNLFKLLGIEPLSDSDLGFHWLNLATHHPLRM VLRQKIIYSGAVNLEDEKVPTIVKTLQNRLSSTFTRGAQKLLSEAINKSAFQSSIASGFV GLCRTLGSKCVRGPNKENLYIRSIQTQLLGIQGVEAVMGDNGIQIWKVSPEVKDGGETVV TYLRPLLWDYMCITLSTAIELGAWVLGEPKQAQILDFFKHNPCDYFPLRPTVSKLLEDRV GMSHIIHSLRRLYPSLFEKHILPFMSDLASTKMKWSPRIKFLDLCVALDVNCEALSLVSH IVKWKREEHYVVLASELRNSHSRTHEPMMEERVVSTADVVDNFMRQIYFESYVRSFVATT RTLGSFTWFPHKTSIPEGEGLQRLGPFSSFIEKAIYKGIERPMFKFDLMMGYAWIDFDIE PAQINLNQLIASGLTEELRLDSLEDFFDLLSTMPVDSVQFYQTIRYKIKSQDASFKETFS IHLNMTGIVNQYGEFVVNDVQALYSGSVSPCVLSDCWRLVLSGPTFKGRSAWFVESDVVN EFLKDTQQLGDVIPMKLIINPDKLQFSEFDFSKVGPDNEPVPLVVCRGALWESDRKVATF TPSIQDQDLDMFIREIGDSSPHLLLGALKSMMSDRLKQRIQWTGVDIVSILTKQRPVDYA DILSELLESIGEWVDFKGYALCYSKSKQRVMIQSSGGSLRLKGRTCSELFGPEKCIEDIE
Q15743	A0A6M8Q6D9	MGNITADNSSMSCTIDHTIHQTLAPVVYVTVLVVGFPANCLSLYFGYLQIKARNELGVYL CNLTVADLFYICSLPFWLQYVLQHDNWSHGDLSCQVCGILLYENIYISVGFLCCISVDRY LAVAHPFRFHQFRTLKAAVGVSVVIWAKELLTSIYFLMHEEVIEDENQHRVCFEHYPIQA WQRAINYYRFLVGFLFPICLLLASYQGILRAVRRSHGTQKSRKDQIQRLVLSTVVIFLAC FLPYHVLLLVRSVWEASCDFAKGVFNAYHFSLLLTSFNCVADPVLYCFVSETTHRDLARL RGACLAFLTCSRTGRAREAYPLGAPEASGKSGAQGEEPELLTKLHPAFQTPNSPGSGGFP TGRLA	MGQIVTFFQEVPHVIEEVMNIVLIALSILTVLKGLYNVATCGIIGLITFLLLCGRSCTTP LYKGVYELQALELNMETLNMTMPLSCTKNNSHHYIMVGNETGLELTLTNTSIINHKFCNL SDAHKKNLYDHALMSIISTFHLSIPNFNQYEAMSCDFNGGKISVQYNLSHTYAVDAANHC GTVANGVLQTFMRMAWGGSYIALDSGRGGWDCIMTNYQYLIIQNTTWEDHCQFSRPSPIG YLGLLSQRTRDIYISRRLLGTFTWTLSDSEGKDTPGGYCLTRWMLIEAELKCFGNT
O43869	A0A097F5S9	MWQEYYFLNVFFPLLKVCCLTINSHVVILLPWECYHLIWKILPYIGTTVGSMEEYNTSSTDFTFMGLFNRKETSGLIFAIISIIFFTALMANGVMIFLIQTDLRLHTPMYFLLSHLSLIDMMYISTIVPKMLVNYLLDQRTISFVGCTAQHFLYLTLVGAEFFLLGLMAYDRYVAICNPLRYPVLMSRRVCWMIIAGSWFGGSLDGFLLTPITMSFPFCNSREINHFFCEAPAVLKLACADTALYETVMYVCCVLMLLIPFSVVLASYARILTTVQCMSSVEGRKKAFATCSSHMTVVSLFYGAAMYTYMLPHSYHKPAQDKVLSVFYTILTPMLNPLIYSLRNKDVTGALKRALGRFKGPQRVSGGVF	MSASKEIKSFLWTQSLRRELSGYCSNIKLQVVKDAQALLHGLDFSEVSNVQRLMRKERRD DNDLKRLRDLNQAVNNLVELKSTQQKSILRVGTLTSDDLLILAADLEKLKSKVIRTERPL SAGVYMGNLSSQQLDQRRALLSMIGMSGGNQGARAGRDGVVRVWDVKNAELLNNQFGTMP SLTLACLTKQGQVDLNDAVQALTDLGLIYTAKYPNTSDLDRLTQSHPILNMIDTKKSSLN ISGYNFSLGAAVKAGACMLDGGNMLETIKVSPQTVDGILKSILKVKKALGMFISDTPGER NPYENILYKICLSGDGWPYIASRTSITGRAWENTVVDLESDGKPQKTGSNNSNKSLQSAG FTAGLTYSQLMTLKDAMLQLDPNAKTWMDIEGRPEDPVEVALYQPSSGCYIHFFREPTDL KQFKQDAKYSHGIDVTDLFAAQPGLTSAVIDALPRNMVITCQGSDDIRKLLESQGRKDIK LIDIALSKTDSRKYENAVWDQYKDLCHMHTGVVVEKKKRGGKEEITPHCALMDCIMFDAA VSGGLNTSVLRAVLPRDMVFRTSTPRVVL
Q8NGB0	A0A6C0NGQ9	MHAAPTETRGCQPPPWRPQRQRQMRVLQGAAWLLGRSLKGSGTGSRREQRGAGGRAGVSELTRRRQADARTHRGPQGRTAGHTSSRSGSGSGASSAEAANSHPQRGEGRAPGAGRRRPGPPPAPPRVGVLSRWRVVGFGLSGSARGGGQLAAGGRDPEAVGVRLSHARWRGLSPSTCCNHEGQRGLQGPATHATESCPLAATPLRGQATTRAGTLQSNFPQVLQDGCQEGTMAFLDFPEPENYPNFNPTPTFPPSHWEIPPPKRAQMNLGSLIQKRQGQGGLDLTAPRRRVALRVRPISVAELEEGATLIAHKVDEQVCRALQQELQGRGLLRWLSSPVFSLRRPPGARPLPWVRSFCFWVSGEAFNPRSRLRCSSNGGVYRLLGNPGLAPDARGDAEGPRSTLALPFPDPQGPPRPGLYSQTPRLLGGPDKGVVYGLDDEVQVQGVLNQVLGVAPLQVGVRQEVAGLLAALVEAVGVADQQAALLARPHQHRLLEAHARRVAAAAGRRHHQPRSAVLRARGGQSSARGVRVNGPQADGQPARREEHVPGDPAARVVATRAQLRLEAGAAVVAGRVVDDPRGAPGGREVVAGQEGAAVDVEELGVVQRRRGVELVGLQQEVGHRGAVARQGCRARLQLEQLCRWDHGVAYGAQRPLGHGRGRPRATQPGLQRVEQLQFILQHQVRALQELPEQLGAHGAPLGAGRHGRQVPGQELQAALAQGLVPGAHRVVVPAHRRARASRQVRAHVVGHAALQGGHAVLGGQSVQGDGLGQQHGQLPAVQLQEQLTVQSQQQAVGVEYPDLIGARSLHPQNHIAGVACRSSSCKRWSTAWEWLMETDESVELSGPPRALPSSWTPPPPGRPRAARAGTTCRSTLPRTWPTARSPAWVTRPTKVSMAQKLPQDPGLEIRHKGTAPPFLLGLPPPLSLLHGLVETGPSCCPGNHLSQRAAAPGAIVLPVGPQGEQIRNPPPPISLPPSRASRASPWKVSGSLQNRRGAPGPLAAIGLRVPSSLPQPQASALAQSTLGSVVPGAPWGKLSQVAGLGIEQMHPAPCTTAWVTPAQSGAGHLLALRSSQPKAGDSGQPRVTLLPTPHVSGLSQEFESHWPEIAERSPCVAGVIPVIYYSVLLGLGLPVSLLTAVALARLATRTRRPSYYYLLALTASDIIIQVVIVFAGFLLQGAVLARQVPQAVVRTANILEFAANHASVWIAILLTVDRYTALCHPLHHRAASSPGRTRRAIAAVLSAALLTGIPFYWWLDMWRDTDSPRTLDEVLKWAHCLTVYFIPCGVFLVTNSAIIHRLRRRGRSGLQPRVGKSTAILLGITTLFTLLWAPRVFVMLYHMYVAPVHRDWRVHLALDVANMVAMLHTAANFGLYCFVSKTFRATVRQVIHDAYLPCTLASQPEGMAAKPPSLSLPYRSGHGKKAQSSMDEELNGTTCRDPAGENPVSGKSICVSMDGNSSWV	MGNSKSKSKPTADQHEQQVLNNTKQVAILKRQAEPNLYGRHNCRCCWFASTNLIKCSNHY ICLRCLNIMLGKSSFCDICGEELPTSIVVPIEPSAPLLEN
P49019	A0A3G2CHM5	MNRHHLQDHFLEIDKKNCCVFRDDFIAKVLPPVLGLEFIFGLLGNGLALWIFCFHLKSWK SSRIFLFNLAVADFLLIICLPFVMDYYVRRSDWKFGDIPCRLVLFMFAMNRQGSIIFLTV VAVDRYFRVVHPHHALNKISNWTAAIISCLLWGITVGLTVHLLKKKLLIQNGTANVCISF SICHTFRWHEAMFLLEFFLPLGIILFCSARIIWSLRQRQMDRHAKIKRAITFIMVVAIVF VICFLPSVVVRIHIFWLLHTSGTQNCEVYRSVDLAFFITLSFTYMNSMLDPVVYYFSSPS FPNFFSTLINRCLQRKITGEPDNNRSTSVELTGDPNKTRGAPEALIANSGEPWSPSYLGP TSNNHSKKGHCHQEPASLEKQLGCCIE	MEEDIANAKDLISKYLADNEKLSRQKLAFLVQTEPRMLLMEGLKLLSLCIEIDSCKANGC EHNTEDKTVESILSDHGILTPALCFVVPDGYKLTGNVLILLECFVRSSPANFEQKYLEDH KKLEQLKDDLESVGINLIPLIDGRTTFYNEQIPDWVNDKLRDTLFTLLKYSQESNALFEE SEYSRLCESLALTSGRLSGIESINVLTDKRARHFEEIISSCHQGINNKLTTHEVKSLIEE EYQIFRNKLRQGDIESQFVKTDKMKLLEDFRRLYCDKIGTCDDNIEQLTFQFRRASPVLK FLYADLNPGKERGADSQSEQMQCWRSFLNKIKSLRILNTRRKLLLIFDVLILLANRLDCI RHGNKLLAGWLGSCFVSVNDRLVSLESTKRDLKRWIDSRKRTRDKNVGILSLKEERNCEL LAIINRVLTRATNALREVGIETSSYGIDFKILDCNVYDAIMDIEISGITPTISYQKTQED MFPYTLGVVDILDATDLERLSSLSLALINSMKTSSTVKLRQNEFGPSRYQVVRCKEAYCQ EFFINRMGFKLLYQKTGECSKCYAINDNMVGEVCSFYADPKRFFPSVFSSDVLQKVVDVM VSWIEECTELSEQLITIKLLTKMILVLILTHPSKRCQKFLQNIRYFVMAFVSDFYHKDLI EKIREDLITEVEYLLYRLVRHLLEIILSEEVVSMMTNRFKFILNISYMCHFITKETPDRL TDQIKCFEKFLEPKLEFGHVSVNPRDDASEEELAEMVYNARKFLSKECCADAEKVRYKKP GVSKKFISLLVSSFNNGSLFKEKEVKKTLRDPLITSGCATALDLASNKSVVVNKYTDGSR ILDYDFNKLTALAVTQLTEVFARKGKFLLNKQDYDYKIQQAISNLVLGSKGGSGDTNNAD LDEILLDGGASEYFDQLRCTVDNIVSQYREQPERQQQADYNTPSISDLDKVVEDKLLIRL IKSELSNHMIEDFDREILSEDQYIKICENIYNDAALKSKYFYVGPMNSCPISELTKAVVT RTFLDQEYFQCFKSILLLMNGNKLMGRYSHYKSKCLNFKFDTGRLADDVRISERESNSEA LSKALSLTNCTTAMLKNLCFYSQESPQSYNSTGPDTGRLKFSLSYKEQVGGNRELYIGDL RTKMFTRLIEDYFEALTSQLAGSCLNNEKEFDNAILSMKLNVSSAHVSYSMDHSKWGPMM CPFLFLTIIQNLILLSDDLQADLKGKDYLSTLLTWHMHKMVEIPFNVVSAMMKSYIKSQL GLKKKTTQSMTEDFFNSNFQIGTVPSHISSILDMGQGILHNTSDFYALISERFINFAVRC VSGGQIDAYTSSDDQISLFDQNLTELLSRDTEEFKTLLEFHYYMSDQLNKFVSPKSAIGR FVAEFKSRFYVWGDEVPLLTKFVAAALHNIKCKEPHQLAETIDTIIDQSVANGVPVDLCN QIQMRTLSLLCYAKYPIDPFLLNCKTDVRDWVDGNRSYRIMRQIERLIPDACKKMRSMLR ILFNKLKTGELHEEFTTNYLSGEHTTSLQNLFKLLGIEPLSDSDLGYHWLNLATHHPLRM VLRQKIIYSGAVNLENEKVPTIVKTLQNRLSSTFTRGAQKLLSEAINKSAFQSSIASGFV GLCRTLGSKCVRGPNKENLYIRSIQTQLLETQGIEAVIGDNGIQIWKVSPEIKDGGGTVV TYLRPLLWDYMCITLSTAIELGAWVLGEPKQAQILDFFKHNPCDYFPLRPTVSKLLEDRV GTSHIIHSLRRLYPSLFEKHILPFMSDLASTKMKWSPRIKFLDLCVALDVNCEALSLVSH IVKWKREEHYVVLASELRNSHSRTHEPMMEERVVSTADAVDNFMRQIYFESYVRSFVATT RTLGSFTWFPHKTSIPEGEGLQRLGPFSSFIEKAIYKGIERPMFKFDLMMGYAWIDFDIE PAQINLNQLIASGLTEELRLDSLEDFFDLLSTMPVDSVQFYQTIRYKIKSQDASFKETFS IHLNMTGLVNQCGEFIVNDVQALYSGSVSPCVLSDCWRLALSGPTFKGRSAWFVESDVVN EFLKDTQQLGDVIPMKLIVNPDKLQFSEFDFSKVGPDNEPVPLVVCRGALWESDRRVAVF TPSIQDQDLEMFIREIGDSSPHLLVGALKSMMSDRLKQRIQWTGVDIVSILTKQRPMDHA DILSELLESLGEWIDFKGYALCYSKSRQRVMIQSSGGSLRLKGRTCSELFGPEKCIEDIE
P32745	A0A3G9EKG2	MDMLHPSSVSTTSEPENASSAWPPDATLGNVSAGPSPAGLAVSGVLIPLVYLVVCVVGLL GNSLVIYVVLRHTASPSVTNVYILNLALADELFMLGLPFLAAQNALSYWPFGSLMCRLVM AVDGINQFTSIFCLTVMSVDRYLAVVHPTRSARWRTAPVARTVSAAVWVASAVVVLPVVV FSGVPRGMSTCHMQWPEPAAAWRAGFIIYTAALGFFGPLLVICLCYLLIVVKVRSAGRRV WAPSCQRRRRSERRVTRMVVAVVALFVLCWMPFYVLNIVNVVCPLPEEPAFFGLYFLVVA LPYANSCANPILYGFLSYRFKQGFRRVLLRPSRRVRSQEPTVGPPEKTEEEDEEEEDGEE SREGGKGKEMNGRVSQITQPGTSGQERPPSRVASKEQQLLPQEASTGEKSSTMRISYL	MGQIVTFFQEVPHVIEEVMNIVLIALSLLAILKGIYNVATCGLFGLISFLLLCGRSCSTT YKGVYELQTLELDMANLNMTMPLSCTKNSSHHYIMVGNETGLELTLTNTSIINHRFCNLS DAHKKNLYDHALMSIISTFHLSIPNFNQYEAMSCDFNGGKISVQYNLSHAYAVDAANHCG TIANGVLQTFMRMAWGGSYIALDSGKGNWDCIMTSYQYLIIQNTTWEDHCQFSRPSPIGY LGLLSQRTRDIYISRRLLGTFTWTLSDSEGNETPGGYCLTRWMLIEAELKCFGNTAIAKC NEKHDEEFCDMLRLFDFNKQAIRRLKTEAQVSIQLINKAVNALINDQLIMKNHLRDIMGI PYCNYSKYWYLNHTVTGRTSLPRCWLISNGSYLNETHFSDDIEQQADNMITELLQKEYMD RQGKTPLGLVDLFVFSTSFYLISIFLHLVKIPTHRHIVGRPCPKPHRLNHMGICSCGLYK HPGVPVKWKR
Q9NYW3	Q27YE3	MADKVQTTLLFLAVGEFSVGILGNAFIGLVNCMDWVKKRKIASIDLILTSLAISRICLLCVILLDCFILVLYPDVYATGKEMRIIDFFWTLTNHLSIWFATCLSIYYFFKIGNFFHPLFLWMKWRIDRVISWILLGCVVLSVFISLPATENLNADFRFCVKAKRKTNLTWSCRVNKTQHASTKLFLNLATLLPFCVCLMSFFLLILSLRRHIRRMQLSATGCRDPSTEAHVRALKAVISFLLLFIAYYLSFLIATSSYFMPETELAVIFGESIALIYPSSHSFILILGNNKLRHASLKVIWKVMSILKGRKFQQHKQI	MANSKEVKSFLWTQALRRELGQYCSTVKSSIIKDAQSLLHSLDFSEVSNIQRLMRKDKRN DSDLKRLRDLNQAVFNLVELKSTQQKNVLRVGKLTSDDLLVLAADLDRLKNKVMRTERPQ TLGVYMGNLTNQQLDQRKRLLDMIGISNARNAPRPGADGVVRVWDVKDSSLLNNQFGTMP SLTLACMSKQGQYELNDVVQSLTDLGLVYAAKYPNAMDLEKLTQAHPVLSIIDVSKSSIN VSGYNFSLSAAVKAGACMLDGGNMLETLKVTPQNLEDILASMLKVKRAHSMFVSDTPGDR NPYENLLYKVCLSGNGWPYIACRTSLTGRAWDNTVVDLGPPIDLSQNKQMSPAKPKGAGH GMPSGLTMSQILALKDLMAAVDPNAKTWIDIEGRAEDPVEIAFYQPQTGAYIHFYREPTD AKQFKQDSKYSHGIDIGDLFNVQPGLTSAVLELLPPNMVLTCQGSEDIRRLLDSQGRKDI KLIDVLMSKSEARKFEDEVWDKFGFLCKIHTGHVVEKKKRGNKEEITPHCALLDCLMYEA ASTGRFSPGSIRAVLPRDMVFRAVTEKVAL
Q5CZ60	A0A0A7RI03	MKETRGYGGDAPFCTRLNHSYTGMWAPERSAEARGNLTRPPGSGEDCGSVSVAFPITMLLTGFVGNALAMLLVSRSYRRRESKRKKSFLLCIGWLALTDLVGQLLTTPVVIVVYLSKQRWEHIDPSGRLCTFFGLTMTVFGLSSLFIASAMAVERALAIRAPHWYASHMKTRATRAVLLGVWLAVLAFALLPVLGVGQYTVQWPGTWCFISTGRGGNGTSSSHNWGNLFFASAFAFLGLLALTVTFSCNLATIKALVSRCRAKATASQSSAQWGRITTETAIQLMGIMCVLSVCWSPLLIMMLKMIFNQTSVEHCKTHTEKQKECNFFLIAVRLASLNQILDPWVYLLLRKILLRKFCQVANAVSSCSNDGQKGQPISLSNEIIQTEAMRKRRLREQAPLLPTPTVIDPSRFCAQPFRWFLDLSFPAMSSSHPQLPLTLASFKLLREPCSVQLS	MSIPGSKVLTXHELXXRVLSPYCTNVKLQVIKDAQSLLNSLDFSEVSNVQRLMRKDKRND GDLKRLRDLNQAVNNLVELKSQQQKNILSVGQLSSDDLLVLAADIDXLKAKITRTERPQX NGXYMXNLTAQXLEXXKKLLEMVGMTRPNLRAGSDGVVRVWDVKNPXLLNXXFGTMPSLX LACMXKQGXSDINDVVQALTDLGLIYTAKYPNSSDLDQLVKDHPVLSIIDTEKSAINVSG YNFSLSAAVKAGACMLDGGNMLETIKVTPQNLDQILKKTLAVKKSVXMFVSXTPGDRNPY ENLLYKICLSGNGWPYIASRTSLFGRAWDNTVVDLNSGNLTIKPSDQXHRDKVPGLXQTV GLTYSQNHVSQDIMTGXDPTVKLXCTLXRTXDXVXMLSISSWFGGQYIHFYEKXXKCKQF KQELQXSHGIDIVDLFKVQPGLTSAVIESLPKGMVLTCQGSEXXKLRLLDSQGRRDIKLI DVMMSKVDARKFENEVWDDLKTLCNMHTGVVIEKKKRGGKQEITPHCALLDCIMYEAATQ GSYRTPKLTPLLPTDLVFRIGDKVLCNRVPP
P34947	H6UJG2	MELENIVANTVLLKAREGGGGKRKGKSKKWKEILKFPHISQCEDLRRTIDRDYCSLCDKQ PIGRLLFRQFCETRPGLECYIQFLDSVAEYEVTPDEKLGEKGKEIMTKYLTPKSPVFIAQ VGQDLVSQTEEKLLQKPCKELFSACAQSVHEYLRGEPFHEYLDSMFFDRFLQWKWLERQP VTKNTFRQYRVLGKGGFGEVCACQVRATGKMYACKRLEKKRIKKRKGESMALNEKQILEK VNSQFVVNLAYAYETKDALCLVLTIMNGGDLKFHIYNMGNPGFEEERALFYAAEILCGLE DLHRENTVYRDLKPENILLDDYGHIRISDLGLAVKIPEGDLIRGRVGTVGYMAPEVLNNQ RYGLSPDYWGLGCLIYEMIEGQSPFRGRKEKVKREEVDRRVLETEEVYSHKFSEEAKSIC KMLLTKDAKQRLGCQEEGAAEVKRHPFFRNMNFKRLEAGMLDPPFVPDPRAVYCKDVLDI EQFSTVKGVNLDHTDDDFYSKFSTGSVSIPWQNEMIETECFKELNVFGPNGTLPPDLNRN HPPEPPKKGLLQRLFKRQHQNNSKSSPSSKTSFNHHINSNHVSSNSTGSS	MGQIITFFQEVPHVIEEVMNIVLIALSLLAILKGIYNVATCGLFGLVSFLLLCGRSCSTT YKGVYELQTLELDMASLN
A0A6I8PTT2	A0A0B4N7T6	MVSSGCRMRSLWFIIVISFLPNTEGFSRAALPFGLVRRELSCEGYSIDLRCPGSDVIMIESANYGRTDDKICDADPFQMENTDCYLPDAFKIMTQRCNNRTQCIVVTGSDVFPDPCPGTYKYLEVQYECVPYIFVCPGTLKAIVDSPCIYEAEQKAGAWCKDPLQAADKIYFMPWTPYRTDTLIEYASLEDFQNSRQTTTYKLPNRVDGTGFVVYDGAVFFNKERTRNIVKFDLRTRIKSGEAIINYANYHDTSPYRWGGKTDIDLAVDENGLWVIYATEQNNGMIVISQLNPYTLRFEATWETVYDKRAASNAFMICGVLYVVRSVYQDNESETGKNSIDYIYNTRLNRGEYVDVPFPNQYQYIAAVDYNPRDNQLYVWNNNFILRYSLEFGPPDPAQVPTTAVTITSSAELFKTIISTTSTTSQKGPMSTTVAGSQEGSKGTKPPPAVSTTKIPPITNIFPLPERFCEALDSKGIKWPQTQRGMMVERPCPKGTRGTASYLCMISTGTWNPKGPDLSNCTSHWVNQLAQKIRSGENAASLANELAKHTKGPVFAGDVSSSVRLMEQLVDILDAQLQELKPSEKDSAGRSYNKAIVDTVDNLLRPEALESWKHMNSSEQAHTATMLLDTLEEGAFVLADNLLEPTRVSMPTENIVLEVAVLSTEGQIQDFKFPLGIKGAGSSIQLSANTVKQNSRNGLAKLVFIIYRSLGQFLSTENATIKLGADFIGRNSTIAVNSHVISVSINKESSRVYLTDPVLFTLPHIDPDNYFNANCSFWNYSERTMMGYWSTQGCKLVDTNKTRTTCACSHLTNFAILMAHREIAYKDGVHELLLTVITWVGIVISLVCLAICIFTFCFFRGLQSDRNTIHKNLCINLFIAEFIFLIGIDKTKYAIACPIFAGLLHFFFLAAFAWMCLEGVQLYLMLVEVFESEYSRKKYYYVAGYLFPATVVGVSAAIDYKSYGTEKACWLHVDNYFIWSFIGPVTFIILLNIIFLVITLCKMVKHSNTLKPDSSRLENIKSWVLGAFALLCLLGLTWSFGLLFINEETIVMAYLFTIFNAFQGVFIFIFHCALQKKVRKEYGKCFRHSYCCGGLPTESPHSSVKASTTRTSARYSSGTQSRIRRMWNDTVRKQSESSFISGDINSTSTLNQGMTGNYLLTNPLLRPHGTNNPYNTLLAETVVCNAPSAPVFNSPGHSLNNARDTSAMDTLPLNGNFNNSYSLHKGDYNDSVQVVDCGLSLNDTAFEKMIISELVHNNLRGSSKTHNLELTLPVKPVIGGSSSEDDAIVADASSLMHSDNPGLELHHKELEAPLIPQRTHSLLYQPQKKVKSEGTDSYVSQLTAEAEDHLQSPNRDSLYTSMPNLRDSPYPESSPDMEEDLSPSRRSENEDIYYKSMPNLGAGHQLQMCYQISRGNSDGYIIPINKEGCIPEGDVREGQMQLVTSL	EALSKALNFTDCATAALKNLCFYSQESPQSYTSRGPDTGRLKFSLSYKEQVGGNRELYIG DLRTKMFTRLIEDYFEALTSQFKGSCLNDEHEFENAILSMKINVSLGLMSYSL
O14718	D2CGB1	MLRNNLGNSSDSKNEDGSVFSQTEHNIVATYLIMAGMISIISNIIVLGIFIKYKELRTPTNAIIINLAVTDIGVSSIGYPMSAASDLYGSWKFGYAGCQVYAGLNIFFGMASIGLLTVVAVDRYLTICLPDVGRRMTTNTYIGLILGAWINGLFWALMPIIGWASYAPDPTGATCTINWRKNDRSFVSYTMTVIAINFIVPLTVMFYCYYHVTLSIKHHTTSDCTESLNRDWSDQIDVTKMSVIMICMFLVAWSPYSIVCLWASFGDPKKIPPPMAIIAPLFAKSSTFYNPCIYVVANKKFRRAMLAMFKCQTHQTMPVTSILPMDVSQNPLASGRI	MGNCNGASKSNQPDSSRVTQPAAEFRRVAHSSLYGRYNCKCCWFADTNLITCNDHYLCLR CHQVMLRNSDLCNICWKPLPTTITVPVEPTAPPP
Q9NYW3	E9K9R1	MADKVQTTLLFLAVGEFSVGILGNAFIGLVNCMDWVKKRKIASIDLILTSLAISRICLLCVILLDCFILVLYPDVYATGKEMRIIDFFWTLTNHLSIWFATCLSIYYFFKIGNFFHPLFLWMKWRIDRVISWILLGCVVLSVFISLPATENLNADFRFCVKAKRKTNLTWSCRVNKTQHASTKLFLNLATLLPFCVCLMSFFLLILSLRRHIRRMQLSATGCRDPSTEAHVRALKAVISFLLLFIAYYLSFLIATSSYFMPETELAVIFGESIALIYPSSHSFILILGNNKLRHASLKVIWKVMSILKGRKFQQHKQI	EALSKALSLTNCTTAMLKNLCFYSQESPQSYNSTGPDTGRLKFSLSYKEQVGGNRELYIG DLRTKMFTRLIEDYFEALTSQLVGSCLNNEREFDNAILSMKLNVSSAHVSYSM
P46095	A0A2P1JNC8	MNASAASLNDSQVVVVAAEGAAAAATAAGGPDTGEWGPPAAAALGAGGGANGSLELSSQLSAGPPGLLLPAVNPWDVLLCVSGTVIAGENALVVALIASTPALRTPMFVLVGSLATADLLAGCGLILHFVFQYLVPSETVSLLTVGFLVASFAASVSSLLAITVDRYLSLYNALTYYSRRTLLGVHLLLAATWTVSLGLGLLPVLGWNCLAERAACSVVRPLARSHVALLSAAFFMVFGIMLHLYVRICQVVWRHAHQIALQQHCLAPPHLAATRKGVGTLAVVLGTFGASWLPFAIYCVVGSHEDPAVYTYATLLPATYNSMINPIIYAFRNQEIQRALWLLLCGCFQSKVPFRSRSPSEV	MSVSKEVKSFLWTQSLRRELSGYCSNIKVQVVKDAQALLHGLDFSEVSNVQRLMRKQKRD DGDLKRLRDLNQAVNNLVELKSTQQKSVLRVGTLSSDDLLVLAADLEKLKSKVIRTERPL SSGIYMGNLSSQQLDQRKALLNMIGMTGGNVGRNTTGDGVVRVWDVKNAELLNNQFGTMP SLTLACLTKQGQVDLNDAVLALTDLGLIYTAKYPNSSDLDRLAQSHPILSMIDTKKSSLN ISGYNFSLGAAVKAGACMLDGGNMLETIKVSPQTIDGILKSILKVKRSLGMFISDTPGER NPYENILYKICLSGDGWPYIASRTSIVGRAWENTVVDLESDNKPQKTGNGGSNKSLQSAG FAAGLTYSQLMTLKDSMLQLDPNAKTWMDIEGRPEDPVEIALYQPSSGCYIHFFREPTDL KQFKQDAKYSHGIDVTDLFAAQPGLTSAVIEALPRNMVITCQGSEDIRKLLESQGRRDIK LIDISLSKVDSRKFENAVWDQFKDLCHMHTGIVVEKKKRGGKEEITPHCALMDCIMFDAA VSGGVDAKVLRAVLPRDMVFRTSTPKVVL
Q9H1Y3	A0A9Y1ZD63	MYSGNRSGGHGYWDGGGAAGAEGPAPAGTLSPAPLFSPGTYERLALLLGSIGLLGVGNNL LVLVLYYKFQRLRTPTHLLLVNISLSDLLVSLFGVTFTFVSCLRNGWVWDTVGCVWDGFS GSLFGIVSIATLTVLAYERYIRVVHARVINFSWAWRAITYIWLYSLAWAGAPLLGWNRYI LDVHGLGCTVDWKSKDANDSSFVLFLFLGCLVVPLGVIAHCYGHILYSIRMLRCVEDLQT IQVIKILKYEKKLAKMCFLMIFTFLVCWMPYIVICFLVVNGHGHLVTPTISIVSYLFAKS NTVYNPVIYVFMIRKFRRSLLQLLCLRLLRCQRPAKDLPAAGSEMQIRPIVMSQKDGDRP KKKVTFNSSSIIFIITSDESLSVDDSDKTNGSKVDVIQVRPL	ILKSILKVKRSLGMFVSDAPGERNPYENILYKICLSGDGWPYIASRTSIVGRAWENTTVD LESDGKPQKVGTAGSNKSLQSAGFPTGLTYSQLMTLKDSMMQLDPSAKTWIDIEGRPEDP VEIALYQPMSGCYIHFFREPTDLKQFKQDAKYSHGIDVADLFPAQPGLTSAVIEALPRNM VLTCQGSDDIKKLLDSQGRRDIKLIDMALSKADSRRFENAVWDQCKDLCHMHTGVVVEKK KRGGKEEITPHCALMD
O75388	A0A3Q8QGE7	MNGVSEGTRGCSDRQPGVLTRDRSCSRKMNSSGCLSEEVGSLRPLTVVILSASIVVGVLGNGLVLWMTVFRMARTVSTVCFFHLALADFMLSLSLPIAMYYIVSRQWLLGEWACKLYITFVFLSYFASNCLLVFISVDRCISVLYPVWALNHRTVQRASWLAFGVWLLAAALCSAHLKFRTTRKWNGCTHCYLAFNSDNETAQIWIEGVVEGHIIGTIGHFLLGFLGPLAIIGTCAHLIRAKLLREGWVHANRPKRLLLVLVSAFFIFWSPFNVVLLVHLWRRVMLKEIYHPRMLLILQASFALGCVNSSLNPFLYVFVGRDFQEKFFQSLTSALARAFGEEEFLSSCPRGNAPRE	MGQIITFFQEVPHVIEEVMNIVLIALSLLAILKGIYNVATCGLFGLVSFLLLCGRSCSTT YKGVYELQTLELDMASLNMTMPLSCTKNNSHHYIRVGNETGLELTLTNTSIIDHKFCNLS DAHKKNLYDHALMSIISTFHLSIPNFNQYEAMSCDFNGGKISVQYNLSHTYAVDAANHCG TIANGVLQTFMRMAWGGSYIALDSGKGSWDCIMTSYQYLIIQNTTWEDHCQFSRPSPIGY LGLLSQRTRDIYISRRLLGTFTWTLSDSEGNETPGGYCLTRWMLIEAELKCFGNTAVAKC NEKHDEEFCDMLRLFDFNKQAIRRLKTEAQMSIQLINKAVNALINDQLIMKNHLRDIMGI PYCNYSKYWYLNHTITGRTSLPRCWLVSNGSYLNETHFSDDIEQQADNMITELLQKEYMD RQGKTPLGLVDLFVFSTSFYLISIFLHLVKIPTHRHVIGKPCPKPHRLNHMGICSCGLXK HPGVPVKWKR
Q8NFZ6	A0A097F471	MTHTLYPTPFALYPINISAAWHLGPLPVSCFVSNKYQCSLAFGATTGLRVLVVVVPQTQLSFLSSLCLVSLFLHSLVSAHGEKPTKPVGLDPTLFQVVVGILGNFSLLYYYMFLYFRGYKPRSTDLILRHLTVADSLVILSKRIPETMATFGLKHFDNYFGCKFLLYAHRVGRGVSIGSTCLLSVFQVITINPRNSRWAEMKVKAPTYIGLSNILCWAFHMLVNAIFPIYTTGKWSNNNITKKGDLGYCSAPLSDEVTKSVYAALTSFHDVLCLGLMLWASSSIVLVLYRHKQQVQHICRNNLYPNSSPGNRAIQSILALVSTFALCYALSFITYVYLALFDNSSWWLVNTAALIIACFPTISPFVLMCRDPSRSRLCSICCRRNRRFFHDFRKM	MSASKEIKSFLWTQSLRRELSGYCSNIKLQVVKDAQALLHGLDFSEVSNVQRLMRKERRD DNDLKRLRDLNQAVNNLVELKSTQQKSVLRVGTLTSDDLLVLAADLEKLKSKVTRTERPL SAGVYMGNLSSQQLDQRRALLSMIGMSGGNQRAQAGRDGVVRVWDVKNAELLNNQFGTMP SLTLACLTKQGQVDLNDAVQALTDLGLIYTVKYPNASDLDRLTQSHPILNMIDTKKSSLN ISGYNFSLGAAVKAGACMLDGGNMLETIKVSPQTMDGILKSILKVKKTLGMFISDTPGER NPYENILYKICLSGDGWPYIASRTSITGRAWENTVVDLESNGKPQKADSNSSNKSLQSAG FTAGLTYSQLMTLKDAMLQLDPNAKTWMDIEGRPEDPVEIAFYQPSSGCYIHFFREPTDL KQFKQDAKYSHGIDVTDLFAAQPGLTSAVIDALPRNMVITCQGSDDIRKLLESQGRKDIK LIDIALSKTDSRKYENAVWDQYKDLCHMHTGVVVEKKKRGGKEEITPHCALMDCIMFDAA VSGGLNTLVLRAVLPRDMVFRTSTPRVVL
C9JCP7	A0A3Q8QFY1	MRTLLPPALLTCWLLAPVSAPATPAPRRLGPGSPLPRRALLPPVFAFLPGAGARAGSGRGSGVARGPELPPGEREALSSGPAGLRDSGWEAACALPRAPPSGVCWKRDRFFLDASTMSSFGAVPGAGSCGRLRGLRVSRGDRGWRWPQMPLGPSLYLLVNSIHPECRFHLEIQEEETKCAELLRSQTEKHKACSGVWDNITCWRPANVGETVTVPCPKVFSNFYSKAGNISKNCTSDGWSETFPDFVDACGYSDPEDESKITFYILVKAIYTLGYSVSLMSLATGSIILCLFRKLHCTRNYIHLNLFLSFILRAISVLVKDDVLYSSSGTLHCPDQPSSWVGCKLSLVFLQYCIMANFFWLLVEGLYLHTLLVAMLPPRRCFLAYLLIGWGLPTVCIGAWTAARLYLEDTGCWDTNDHSVPWWVIRIPILISIIVNFVLFISIIRILLQKLTSPDVGGNDQSQYKRLAKSTLLLIPLFGVHYMVFAVFPISISSKYQILFELCLGSFQGLVVAVLYCFLNSEVQCELKRKWRSRCPTPSASRDYRVCGSSFSRNGSEGALQFHRGSRAQSFLQTETSVI	MEEDIANAKDLISRYLADNEKLSRQKLAFLVQTEPRMLLMEGLKLLSLCIEIDSCRANGC EHNTEDKTVESILSDHGILTPALCFVVPDGYKLTGNVLILLECFVRSSPANFEQKYLEDH KKLEQLKNDLESVGINLIPLIDGRTTFYNEQIPDWVNDKLRDTLFTLLKYSQESNALFEE SEYSRLCESLALTSGRLSGIESINVLTDKRAKHFEEIISSCHQGINNKLTSHEVKSLIEE EYQIFRNKLRQGNIESQFVKTDKMKLLEDFRKLYSDKIDTCDDNIEQLTFQFRRASPVLK FLYADLDSGKERAADPQSEQMQCWRSXXNKIKSLRILNTRRKLLLIFDVLILLASRLDCI RHGDKLLTGWLGSCFVSVNDRLVSLESTKRDLKRWIDSRKRTKDRNAGALSLKEERNCEL LAIINRVLTRATNALREVGIETNSYGIDLKILDCDVYDAIMDIEISGVTPTMSYQKTQED MFPYTLGVVDILDVTDLERLSSLSLALINSMKTSSTVKLRQNEFGPSRYQVVRCKEAYCQ EFFINRMGFKLLYQKTGECSKCYAINNNVVGEVCSFYADPKRFFPSVFSSDVLQKVVDVM VSWIEGCTELSEQLITIKXLTKMILVLILTHPSKRCQXXXQNIRYFVMAFVSDFYHKDLI EKIKEDLITEVEYLLYRLIRHLLKIILSEEVVSMMTNRFKFVLNISYMCHFITKETPDRL TDQIKCFEKFLEPKLEFGHVSVNPKDDASEEELAEMVYNARKFLSKECCADAEKVRYKKP GVSKKFISLLVSSFNNGSLFKEKEVKKTLRDPLITSGCATALDLASNKSVVVNKYTDGSR ILDYDFNKLTALAVTQLTEVFARKGKFLLNKQDYDYKIQQAMSNLVLGSKGGSGDTNSAD LDEILLDGGASEYFDQLRCTVDSIVSQYREQPERQQQADCNAPSISDLDKVVEEKLLIRL IKSELSNHMIEDFDREILSEDQYIKICENIYNDATLRSKYFYVGPMNSCPIGELTKAVVT RTFLDQEYFQCFKSILLVMNGNKLMGRYSHYKSKCLNFKFDTGRLADDVRISERESNSEA LSKALSLTNCTTAMLKNLCFYSQESPQSYNSTGPDTGRLKXSLSYKEQVGGNRELYIGDL RTKMFTRLIEDYFEALTSQLAGSCLNNEKEFDNAILSMKLNVSSAHVSYSMDHSKWGPMM CPFLFLTXIQNLILLSDXLQADLXGKDYLSTLLTWHMXKMVXIPFNVVSAMMKSYIKSQL GLKKKTTQSXTEDFXNSNFQIGXVPSHISSILDMGQGILHNTSDFYALISERFINFAVXC VSGGQIDAYTSSDDQISLFDQNLTELLSRDTEEFKTLLEFHYYMSDQLNKFVSPKSAIGR FVAEFKSRFYVWGDEVPLLTKFVAAAXHNIKCKEPHQLAETIDTIIDQSVANGVPVDLCN KIQKRTLSLLCYAKYPIDPFLLNCETDVRDWVDGNRSYRIMRQIERLIPDACKKMRSMLR ILFNKLKTGELHEEFTTNYLSGEHTTSLQNLFKLLGIEPLSDSDLGFYWLNLATHHPLRM VLRQKIIYSGAVNLEDEKVPTIVKTLQNRLSSTFTRGAQKLLSEAINKSAFQSSIASGFV GLCRTLGSKCVRGPNKENLYIRSIQTQLLGIQGVEAVMGDNGIQIWKVSPEVKDGGDAVV TYLRPLLWDYMCITLSTAIELGAWVLGEPKQAQILDFFKHNPCDYFPLRPTISKLLEDRV GMSHIIHSLRRLYPSLFEKHILPFMSDLASTKMKWSPRIKFLDLCVALDVNCEALSLVSH IVKWKREEHYVVLASELRNSHSRTHEPMMEERVVSTADAVDNFMRQVYFESYVRSFVATT RTLGSFTWFPHKTSIPEGEGLQRLGPFSSFIEKAIYKGIERPMFKFDLMMGYAWIDFDIE PAQINLNQLIASGLTEELRLDSLEDFFDLLSTMPEGSVQFYQSIRYKIKSQDASFKETFS IHLNMTGLVNQCGEFIVDDVQALYSGPVSPCVLSDCWRLALSNPTFKGRSAWFIESNVVN EFLKDTQQLGDVIPMKLIVNPDKLQLSEFDFSKIGPDNEPVPLVVCRGAXWESDXRVATF TPSIQDQDXEMFVREIGDSXPXLXVGALXSMMSDRXKQRXQWTGVDIVSILTKQRPXDXX DXXSELLEXLGEWIDFXGYALXXSKSXQXVMIQSSGXXLRXKGXXXXXLX
P17612	J7MBE2	MGNAAAAKKGSEQESVKEFLAKAKEDFLKKWESPAQNTAHLDQFERIKTLGTGSFGRVMLVKHKETGNHYAMKILDKQKVVKLKQIEHTLNEKRILQAVNFPFLVKLEFSFKDNSNLYMVMEYVPGGEMFSHLRRIGRFSEPHARFYAAQIVLTFEYLHSLDLIYRDLKPENLLIDQQGYIQVTDFGFAKRVKGRTWTLCGTPEYLAPEIILSKGYNKAVDWWALGVLIYEMAAGYPPFFADQPIQIYEKIVSGKVRFPSHFSSDLKDLLRNLLQVDLTKRFGNLKNGVNDIKNHKWFATTDWIAIYQRKVEAPFIPKFKGPGDTSNFDDYEEEEIRVSINEKCGKEFSEF	EALSKALSLTNCTTAVLKNLCFYSQESPQSYTSIGPDTGRLKFSLSYKEQVGGNRELYIG DLRTKMFTRLIEDYFESLTGQFRGSCLNNESEFENAVLSMKLNVSLAQVCYSL
Q96K78	A0A6C0W069	MASCRAWNLRVLVAVVCGLLTGIILGLGIWRIVIRIQRGKSTSSSSTPTEFCRNGGTWEN GRCICTEEWKGLRCTIANFCENSTYMGFTFARIPVGRYGPSLQTCGKDTPNAGNPMAVRL CSLSLYGEIELQKVTIGNCNENLETLEKQVKDVTAPLNNISSEVQILTSDANKLTAENIT SATRVVGQIFNTSRNASPEAKKVAIVTVSQLLDASEDAFQRVAATANDDALTTLIEQMET YSLSLGNQSVVEPNIAIQSANFSSENAVGPSNVRFSVQKGASSSLVSSSTFIHTNVDGLN PDAQTELQVLLNMTKNYTKTCGFVVYQNDKLFQSKTFTAKSDFSQKIISSKTDENEQDQS ASVDMVFSPKYNQKEFQLYSYACVYWNLSAKDWDTYGCQKDKGTDGFLRCRCNHTTNFAV LMTFKKDYQYPKSLDILSNVGCALSVTGLALTVIFQIVTRKVRKTSVTWVLVNLCISMLI FNLLFVFGIENSNKNLQTSDGDINNIDFDNNDIPRTDTINIPNPMCTAIAALLHYFLLVT FTWNALSAAQLYYLLIRTMKPLPRHFILFISLIGWGVPAIVVAITVGVIYSQNGNNPQWE LDYRQEKICWLAIPEPNGVIKSPLLWSFIVPVTIILISNVVMFITISIKVLWKNNQNLTS TKKVSSMKKIVSTLSVAVVFGITWILAYLMLVNDDSIRIVFSYIFCLFNTTQGLQIFILY TVRTKVFQSEASKVLMLLSSIGRRKSLPSVTRPRLRVKMYNFLRSLPTLHERFRLLETSP STEEITLSESDNAKESI	MGQIVTFFQEVPHVIEEVMNIVLIALSVLAVLKGLYNVATCGLFGLIAFLLLCGRSCTTT LYKGVYELQALELNMETLNMTMPLSCTKNNSHHYIMVGNETGLELTLTNTSIINHKFCNL SDAHKKNLYDHALMSIISTFHLSIPNFNQYEAMSCDFNGGRISVQYNLSHAYAVDAANHC GTVANGVLQTFMRMAWGGSYIALDSGRGSWDCIMTSYQYLIIQNTTWEDHCQFSRPSPIG YLGLLSQRTRDIYISRRLLGTFTWTLSDSEGKDTPGGYCLTRWMLIEAELKCFGNT
O43614	Q4VZZ1	MSGTKLEDSPPCRNWSSASELNETQEPFLNPTDYDDEEFLRYLWREYLHPKEYEWVLIAG YIIVFVVALIGNVLVCVAVWKNHHMRTVTNYFIVNLSLADVLVTITCLPATLVVDITETW FFGQSLCKVIPYLQTVSVSVSVLTLSCIALDRWYAICHPLMFKSTAKRARNSIVIIWIVS CIIMIPQAIVMECSTVFPGLANKTTLFTVCDERWGGEIYPKMYHICFFLVTYMAPLCLMV LAYLQIFRKLWCRQIPGTSSVVQRKWKPLQPVSQPRGPGQPTKSRMSAVAAEIKQIRARR KTARMLMIVLLVFAICYLPISILNVLKRVFGMFAHTEDRETVYAWFTFSHWLVYANSAAN PIIYNFLSGKFREEFKAAFSCCCLGVHHRQEDRLTRGRTSTESRKSLTTQISNFDNISKL SEQVVLTSISTLPAANGAGPLQNW	MGQIVTFFQEVPHVIEEVMNIVLIALSILAVLKGLYNFATCGLVGLVTFLLLCGRSCTTS LYKGVYELQTLELNMETLNMTMPLSCTKNNSHHYIMVGNETGLELTLTNTSIINHKFCNL SDAHKKSLYDHALMSIISTFHLSIPNFNQYEAMSCDFNGGKISVQYNLSHSYAGDAANHC GTVANGVL
Q8TCW9	Q9GAP3	METTMGFMDDNATNTSTSFLSVLNPHGAHATSFPFNFSYSDYDMPLDEDEDVTNSRTFFAAKIVIGMALVGIMLVCGIGNFIFIAALVRYKKLRNLTNLLIANLAISDFLVAIVCCPFEMDYYVVRQLSWEHGHVLCTSVNYLRTVSLYVSTNALLAIAIDRYLAIVHPLRPRMKCQTATGLIALVWTVSILIAIPSAYFTTETVLVIVKSQEKIFCGQIWPVDQQLYYKSYFLFIFGIEFVGPVVTMTLCYARISRELWFKAVPGFQTEQIRKRLRCRRKTVLVLMCILTAYVLCWAPFYGFTIVRDFFPTVFVKEKHYLTAFYIVECIAMSNSMINTLCFVTVKNDTVKYFKKIMLLHWKASYNGGKSSADLDLKTIGMPATEEVDCIRLK	MTNIRKTHPLIKIMNESFIDLPTPSNISSWWNFGSLLGVCLVIQIITGLFLAMHYTSDTS TAFSSVTHICRDVNYGWLIRYMHANGASMFFICLFLHVGRGMYYGSYTFMETWNIGIILL FAVMATAFMGYVLPWGQMSFWGATVITNLLSAIPYIGTTLVEWIWGGFSVDKATLTRFFA FHFILPFIITALVVVHLLFLHETGSNNPTGLNSDSDKIPFHPYYTIKDLLGIILLLTTLM ILVLFFPDILGDPDNYTPANPLSTPAHIKPEWYFLFAYAILRSIPNKLGGVLALVMSILI LALMPTLHTSKQRGLMFRPISQTLFWILTANLLILTWIGGQPVEYPFIIIGQLASISYFI IILILMPTAGIIENNMLKFTH
Q9NS67	A0A0H3VDD7	MANASEPGGSGGGEAAALGLKLATLSLLLCVSLAGNVLFALLIVRERSLHRAPYYLLLDLCLADGLRALACLPAVMLAARRAAAAAGAPPGALGCKLLAFLAALFCFHAAFLLLGVGVTRYLAIAHHRFYAERLAGWPCAAMLVCAAWALALAAAFPPVLDGGGDDEDAPCALEQRPDGAPGALGFLLLLAVVVGATHLVYLRLLFFIHDRRKMRPARLVPAVSHDWTFHGPGATGQAAANWTAGFGRGPTPPALVGIRPAGPGRGARRLLVLEEFKTEKRLCKMFYAVTLLFLLLWGPYVVASYLRVLVRPGAVPQAYLTASVWLTFAQAGINPVVCFLFNRELRDCFRAQFPCCQSPRTTQATHPCDLKGIGL	MSLSKEVRSFQWTQTLRRELSTFCVPVKGQVIKDAQSLLHSLDFSEVANVQRLMRKEKRG EADLKRLRDLNQTVYNLVELKSAQQKSVLKVGKLTSDDLLVLAADLDKLKNKIVRTERPS VSGVYMGNLTNQQLDQRRRLLEAVGMMGPNRRVRPNGDGIVRVWDVKNPDLLNNQFGTMP SLTLACMAKQGQYELNDVVQSLTDLGLIYTAKYPNSSDLEKLVKNHPVLGIIDTEKSAIN VSGYNFSLSAAVKAGACMLDGGNMLETIKITPQNMDNILVSMLKAKRAMGMFVSDTPGDR NPYENLLYKLCLSGDGWPYIACRTNIQGRSWENTIVDFSDGSPNSPTESPKKIPKPPVGM PTGLTYSQLMCLKDAMKPIDPNAQTWIDIEGRPEDPVEIALYQPDNGNYIHFYREPTDLK QFKQDSKYSHGIDANELYPAQPGLTSAVIELLPKNMALTCQGASDIRKLLDSQARKDIKL IDVSMSKEESRKFEDLVWDTYKRLCTVHTGIVVEKRKKGGKEEITPHCALFDCIMYDAAT HGGLRDKTLNPVLPRDLVFRSIYNKVTL
P49683	A0A0B4N675	MASSTTRGPRVSDLFSGLPPAVTTPANQSAEASAGNGSVAGADAPAVTPFQSLQLVHQLK GLIVLLYSVVVVVGLVGNCLLVLVIARVRRLHNVTNFLIGNLALSDVLMCTACVPLTLAY AFEPRGWVFGGGLCHLVFFLQPVTVYVSVFTLTTIAVDRYVVLVHPLRRRISLRLSAYAV LAIWALSAVLALPAAVHTYHVELKPHDVRLCEEFWGSQERQRQLYAWGLLLVTYLLPLLV ILLSYVRVSVKLRNRVVPGCVTQSQADWDRARRRRTFCLLVVIVVVFAVCWLPLHVFNLL RDLDPHAIDPYAFGLVQLLCHWLAMSSACYNPFIYAWLHDSFREELRKLLVAWPRKIAPH GQNMTVSVVI	EALSKALNFTDCATAALKNLCFYSQESPQSYTSRGPDTGRLKFSLSYKEQVGGNRELYIG DLRTKMFTRLVEDYFEALTSQFKGSCLNDEHEFENAILSMKINVSLGLMSYSL
A0A6I8PTT2	A0A6M8QEM2	MVSSGCRMRSLWFIIVISFLPNTEGFSRAALPFGLVRRELSCEGYSIDLRCPGSDVIMIESANYGRTDDKICDADPFQMENTDCYLPDAFKIMTQRCNNRTQCIVVTGSDVFPDPCPGTYKYLEVQYECVPYIFVCPGTLKAIVDSPCIYEAEQKAGAWCKDPLQAADKIYFMPWTPYRTDTLIEYASLEDFQNSRQTTTYKLPNRVDGTGFVVYDGAVFFNKERTRNIVKFDLRTRIKSGEAIINYANYHDTSPYRWGGKTDIDLAVDENGLWVIYATEQNNGMIVISQLNPYTLRFEATWETVYDKRAASNAFMICGVLYVVRSVYQDNESETGKNSIDYIYNTRLNRGEYVDVPFPNQYQYIAAVDYNPRDNQLYVWNNNFILRYSLEFGPPDPAQVPTTAVTITSSAELFKTIISTTSTTSQKGPMSTTVAGSQEGSKGTKPPPAVSTTKIPPITNIFPLPERFCEALDSKGIKWPQTQRGMMVERPCPKGTRGTASYLCMISTGTWNPKGPDLSNCTSHWVNQLAQKIRSGENAASLANELAKHTKGPVFAGDVSSSVRLMEQLVDILDAQLQELKPSEKDSAGRSYNKAIVDTVDNLLRPEALESWKHMNSSEQAHTATMLLDTLEEGAFVLADNLLEPTRVSMPTENIVLEVAVLSTEGQIQDFKFPLGIKGAGSSIQLSANTVKQNSRNGLAKLVFIIYRSLGQFLSTENATIKLGADFIGRNSTIAVNSHVISVSINKESSRVYLTDPVLFTLPHIDPDNYFNANCSFWNYSERTMMGYWSTQGCKLVDTNKTRTTCACSHLTNFAILMAHREIAYKDGVHELLLTVITWVGIVISLVCLAICIFTFCFFRGLQSDRNTIHKNLCINLFIAEFIFLIGIDKTKYAIACPIFAGLLHFFFLAAFAWMCLEGVQLYLMLVEVFESEYSRKKYYYVAGYLFPATVVGVSAAIDYKSYGTEKACWLHVDNYFIWSFIGPVTFIILLNIIFLVITLCKMVKHSNTLKPDSSRLENIKSWVLGAFALLCLLGLTWSFGLLFINEETIVMAYLFTIFNAFQGVFIFIFHCALQKKVRKEYGKCFRHSYCCGGLPTESPHSSVKASTTRTSARYSSGTQSRIRRMWNDTVRKQSESSFISGDINSTSTLNQGMTGNYLLTNPLLRPHGTNNPYNTLLAETVVCNAPSAPVFNSPGHSLNNARDTSAMDTLPLNGNFNNSYSLHKGDYNDSVQVVDCGLSLNDTAFEKMIISELVHNNLRGSSKTHNLELTLPVKPVIGGSSSEDDAIVADASSLMHSDNPGLELHHKELEAPLIPQRTHSLLYQPQKKVKSEGTDSYVSQLTAEAEDHLQSPNRDSLYTSMPNLRDSPYPESSPDMEEDLSPSRRSENEDIYYKSMPNLGAGHQLQMCYQISRGNSDGYIIPINKEGCIPEGDVREGQMQLVTSL	MGQIVTFFQEVPHVIEEVMNIVLIALSVLAVLKGLYNVATCGLIGLIAFLLLCGRSCTTT LYKGVYELQALELNMETLNMTMPLSCTKNNSHHYIMVGNETGLELTLTNTSIINHKFCNL SDAHKKNLYDHALMSIISTFHLSIPNFNQYEAMSCDFNGGKISVQYNLSHTYAVDAANHC GTVANGVLQTFMRMAWGGSYIALDSGRGSWDCIMTSYQYLIIQNTTWEDHCQFSRPSPIG YLGLLSQRTRDIYISRRLLGTFTWTLSDSEGKDTPGGYCLTRWMLIEAELKCFGNT
P50052	A0A0B6C5N1	MKGNSTLATTSKNITSGLHFGLVNISGNNESTLNCSQKPSDKHLDAIPILYYIIFVIGFL VNIVVVTLFCCQKGPKKVSSIYIFNLAVADLLLLATLPLWATYYSYRYDWLFGPVMCKVF GSFLTLNMFASIFFITCMSVDRYQSVIYPFLSQRRNPWQASYIVPLVWCMACLSSLPTFY FRDVRTIEYLGVNACIMAFPPEKYAQWSAGIALMKNILGFIIPLIFIATCYFGIRKHLLK TNSYGKNRITRDQVLKMAAAVVLAFIICWLPFHVLTFLDALAWMGVINSCEVIAVIDLAL PFAILLGFTNSCVNPFLYCFVGNRFQQKLRSVFRVPITWLQGKRESMSCRKSSSLREMET FVS	MGQIITFFQELPHFLEEVMNIVMVVLILLTLTKAIYNLWTCGLVGLVYFLMMAGRSCESG LGNEFQLSSFVLNTTIFNSSMPLSCSKDNSHHYIYMNNTGLEITLTNKKIINHTWCNLSD AHQKDLYDHALMSIVTSFHLNIRGFSDYKAMACDFNGGNITIQYNLTSKFNRSTFEYCHS MPSRILETFRQMFWSQNVTIGATETDTITTLYCPQTDYKYIIIQNVSWENHCEMMHPTPM KFIHLELNSRRTVYLSRRLRGTFTWTLSDNSGTENPGGYCLTRWFIIAADLKCFGNTAIA KCNEAHDEEFCDMLRLFDYNKEAIKRFKGETQAALHHFKEAINALISDQLLMRNHLRDLM GIPYCNYTKFWYLNHTKTNTTTLPKCWLVRNNTYLNETEFSNDIEQEQTKFITEMLKREY DHRQTSMPLGLVDLLLFTTSLFLVSVFLHLARIPTHRHLVGKPCPKPHRLTKMGICSCGL YKQSGVPVVWKRR
O00590	A0A2R4KUS8	MAATASPQPLATEDADSENSSFYYYDYLDEVAFMLCRKDAVVSFGKVFLPVFYSLIFVLG LSGNLLLLMVLLRYVPRRRMVEIYLLNLAISNLLFLVTLPFWGISVAWHWVFGSFLCKMV STLYTINFYSGIFFISCMSLDKYLEIVHAQPYHRLRTRAKSLLLATIVWAVSLAVSIPDM VFVQTHENPKGVWNCHADFGGHGTIWKLFLRFQQNLLGFLLPLLAMIFFYSRIGCVLVRL RPAGQGRALKIAAALVVAFFVLWFPYNLTLFLHTLLDLQVFGNCEVSQHLDYALQVTESI AFLHCCFSPILYAFSSHRFRQYLKAFLAAVLGWHLAPGTAQASLSSCSESSILTAQEEMT GMNDLGERQSENYPNKEDVGNKSA	MEEDIANAKDLISKYLADNEKLSRQKLAFLVQTEPRMLLMEGLKLLSLCIEIDSCKANGC EHNTEDKTVESILSDHGILTPALCFVVPDGYKLTGNVLILLECFVRSSPANFEQKYLEDH KKLEQLKNDLESVGINLIPLIDGRTTFYNEQIPDWVNDKLRDTLFTLLKYSQESNALFEE SEYSRLCESLALTSGRLSGIESINVLTDKRAKHFEEIISSCHQGINNRLTSHEVKSLIEE EYQIFRNKLRQGDIESQFVKTDKMKLLEDFRKLYSDKIDTCDDNIEQLTFQFRRASPVLK FLYADLDSGKERATDSQSDQMQCWRSFLNKIKSLRILNTRRKLLLVFDILILLASRLDCI RHGDRFLAGWLGSCFVSVNDRLVSLESTKRDLKRWIDSRKKTKDRDASVLSPKGERNCEL LTIIDRVLTRATNALKEVGIETNSYGIDFKILDCDVYDAIMGIEISGITPTISYQKTQED MFPYTLGVIDILDATDLERLSSLSLALINSMKTSSTVKLRQNEFGPSRYQVVRCKEAYCQ EFFINRMGFKLLYQKTGECSKCYAINNNVVGEVCSFYADPKRFFPSVFSSDVLQKVVNVM VSWIEECTELSEHLITIKLLTKMILVLILTHPSKRCQKLLQNIRYFVMAFVSDFYHKDLI EKIKEDLITEVEYLLYRLIRHLLKIILSEEVVSMMTNRFKFVLNISYMCHFITKETPDRL TDQIKCFEKFLEPKLEFGHVSVNPKDDASEEELAEMVYNARKFLSKECCADAEKVRYKKP GVSKKFISLLVSSFNNGSLFKEKEVKKTLRDPLITSGCATALDLASNKSVVVNKYTDGSR VLDYDFNKLTALAVTQLTEVFARKGKFLLNKQDYDYKIQQAMSNLVLGSKGRSGDTNNAD LDEILLDGGASEYFDQLRCTVDNIVSQYREQPERQQQADCNAPSISDLDKVVEEKLLIRL IKSELSNHMIEDFDREILSEDQYIKICENIYNDAALRDKYFYVGPMNSCPISELTKAVVT RTFLDQEYFQCFKSILLVMNGNKLMGRYSHYKSKCLNFKFDTGRLADDVRISERESNSEA LSKALSLTNCTTAMLKNLCFYSQESPQSYNSTGPDTGRLKFSLSYKEQVGGNRELYIGDL RTKMFTRLIEDYFEALTSQLAGSCLNNEKEFDNAILSMKLNVSSAHVSYSMDHSKWGPMM CPFLFLTIIQNLILLSDDLQADLKGKDYLSTLLTWHMHKMVEIPFNVVSAMMKSYIKSQL GLKKKTTQSMTEDFFNSNFQIGTVPSHISSILDMGQGILHNTSDFYALISERFINFAVRC VSGGQIDAYTSSDDQISLFDQNLTELLSRDTEEFKTLLEFHYYMSDQLNKFVSPKSAIGR FVAEFKSRFYVWGDEVPLLTKFVAAALHNIKCKEPHQLAETIDTIIDQSVANGVPVDLCN QIQKRTLSLLCYAKYPIDPFLLNCETDVRDWVDGNRSYRIMRQIERLIPDACKKMRSMLR ILFNKLKTGELHEEFTTNYLSGEHTASLQNLFKLLNIEPLSDSDLGFHWLNLATHHPLRM VLRQKIIYSGAVNLEDEKVPTIIKTLQNRLSSTFTRGAQKLLSEAINKSAFQSSIASGFV GLCRTLGSKCVRGPNKENLYIRSIQTQLLGTQGVEAVMGDNGIQIWKVSPEVKDGGDTVV TYLRPLLWDYMCITLSTAIELGAWVLGEPKQAQVLDFFKHNPCDYFPLRPTVSKLLEDRV GMSHIIHSLRRLYPSLFEKHILPFMSDLASTKMKWSPRIKFLDLCVALDVNCEALSLVSH IVKWKREEHYVVLASELRNSHSRTHEPMMEERVVSTADAVDNFMRQIYFESYVRSFVATT RTLGSFTWFPHKTSIPEGEGLQRLGPFSSFIEKAIYKGIERPMFKFDLMMGYAWIDFDIE PAQINLNQLIASGLTEELRLDSLEDFFDLLSTMPVDSVQFYQTIRYKIKSQDASFKETFS IHLNMTGLVNQCGEFVVNHVQALYSGSVSPCVLSDCWRLALSGPTFKGRSAWFVESDVVN EFLKDTQQLGDVIPMKLIINPDKLQFSEFDFSKVGPDNEPVPLVVCRGALWESDRRVATF TPSIQDQDLEMFVREIGDSSPHLLVGALKSMMCDRLRQRVQWTGVDIVSILTKQRPVDHA DILSELLESLGEWIDFKGYALCYSKSRQRVMIQSSGGSLRLKGRTCSELFEPERCVEDIE
O95977	D2CGB7	MNATGTPVAPESCQQLAAGGHSRLIVLHYNHSGRLAGRGGPEDGGLGALRGLSVAASCLV VLENLLVLAAITSHMRSRRWVYYCLVNITLSDLLTGAAYLANVLLSGARTFRLAPAQWFL REGLLFTALAASTFSLLFTAGERFATMVRPVAESGATKTSRVYGFIGLCWLLAALLGMLP LLGWNCLCAFDRCSSLLPLYSKRYILFCLVIFAGVLATIMGLYGAIFRLVQASGQKAPRP AARRKARRLLKTVLMILLAFLVCWGPLFGLLLADVFGSNLWAQEYLRGMDWILALAVLNS AVNPIIYSFRSREVCRAVLSFLCCGCLRLGMRGPGDCLARAVEAHSGASTTDSSLRPRDS FRGSRSLSFRMREPLSSISSVRSI	MGNCNGASKPNQPDSSRVTQPAAEFRRVAHSSLYGRYNCKCCWFADTNLITCNDHYLCLR CHQVMLRNSDLCNICWKPLPTIITVPVEPTAPPP
Q59GL3	A0A3S8NWA3	NPRLTVLERVEGYGEQEWQKGDGKGRGEGHSESGVLSGSGSCTSHVSCFLAVTKADPAATSGQKGDELLILQLPGLALCTQTNLPKRLQWEVPPTKPGSLGLGSPSQGRWTRMGDGPVQEVPWVPSFGPMESSPIPQSSGNSSTLGRVPQTPGPSTASGVPEVGLRDVASESVALFFMLLLDLTAVAGNAAVMAVIAKTPALRKFVFVFHLCLVDLLAALTLMPLAMLSSSALFDHALFGEVACRLYLFLSVCFVSLAILSVSAINVERYYYVVHPMRYEVRMTLGLVASVLVGVWVKALAMASVPVLGRVSWEEGAPSVPPGCSLQWSHSAYCQLFVVVFAVLYFLLPLLLILVVYCSMFRVARVAAMQHGPLPTWMETPRQRSESLSSRSTMVTSSGAPQTTPHRTFGGGKAAVVLLAVGGQFLLCWLPYFSFHLYVALSAQPISTGQVESVVTWIGYFCFTSNPFFYGCLNRQIRGELSKQFVCFFKPAPEEELRLPSREGSIEENFLQFLQGTGCPSESWVSRPLPSPKQEPPAVDFRIPGQIAEETSEFLEQQLTSDIIMSDSYLRPAASPRLES	MSASKEVKSFLWTQSLRRELSGYCSSIKLQVVKDAQALLHGLDFSEVSNVQRLMRKQKRD DSDLKRLRDLNQAVNNLVELKSTQQKSILRVGTLTSDDLLTLAADLEKLKSKVIRTERPL SSGVYMGNLSTQQLEQRRALLNMIGMVGGTQGTQPGRDGVVRVWDVKNPDLLNNQFGTMP SLTLACLTKQGQVDLNDAVLALTDLGLIYTAKYPNSSDLDRLSQSHPILNMVDTKKSSLN ISGYNFSLGAAVKAGACMLDGGNMLETIKVTPQTMDGILKSILKVKKSLGMFVSDTPGER NPYENILYKICLSGDGWPYIASRTSIVGRAWENTTVDLESDGKPQKVGTAGSNKSLQSAG FPTGLTYSQLMTLKDSMMQLDPSAKTWIDIEGRPEDPVEIALYQPMSGCYIHFFREPTDL KQFKQDAKYSHGIDVADLFPAQPGLTSAVIEALPRNMVLTCQGSDDIKRLLDSQGRRDIK LIDISLSKAESRRFENAVWDQCKDLCHMHTGVVVEKKKRGGKEEITPHCALMDCIMYDAA VSGGLNIPVLRAVLPRDMVFRTSSPKVVL
B4DGP2	A0A125RYA5	MTSGSVFFYILIFGKYFSHGGGQDVKCSLGYFPCGNITKCLPQLLHCNGVDDCGNQADEDNCGDNNGWSLQFDKYFASYYKMTSQYPFEAETPECSFHFFLFITLLFLVPHCHHALPLPLDSVVGSVPVQCLCQGLELDCDETNLRAVPSVSSNVTAMSLQWNLIRKLPPDCFKNYHDLQKLYLQNNKITSISIYAFRGLNSLTKLYLSHNRITFLKPGVFEDLHRLEWLIIEDNHLSRISPPTFYGLNSLILLVLMNNVLTRLPDKPLCQHMPRLHWLDLEGNHIHNLRNLTFISCSNLTVLVMRKNKINHLNENTFAPLQKLDELDLGSNKIENLPPLIFKDLKELSQLNLSYNPIQKIQANQFDYLVKLKSLSLEGIEISNIQQRMFRPLMNLSHIYFKKFQYCGYAPHVRSCKPNTDGISSLENLLASIIQRVFVWVVSAVTCFGNIFVICMRPYIRSENKLYAMSIISLCCADCLMGIYLFVIGGFDLKFRGEYNKHAQLWMESTHCQLVGSLAILSTEVSVLLLTFLTLEKYICIVYPFRCVRPGKCRTITVLILIWITGFIVAFIPLSNKEFFKNYYGTNGVCFPLHSEDTESIGAQIYSVAIFLGINLAAFIIIVFSYGSMFYSVHQSAITATEIRNQVKKEMILAKRFFFIVFTDALCWIPIFVVKFLSLLQVEIPGTITSWVVIFILPINSALNPILYTLTTRPFKEMIHRFWYNYRQRKSMDSKGQKTYAPSFIWVEMWPLQEMPPELMKPDLFTYPCEMSLISQSTRLNSYS	RNPYENILYKICLSGDGWPYIASRTSITGRAWENTVVDLESDGKPQKVGNNGSNKSLQSA GFTAGLTYSQLMTLKDAMLQLDPNAKTWMDIEGRPEDPVEVALYQPSSGCYIHFFREPTD LKQFKQDAKYSHGIDVTDLFAAQPGLTSAVIEALPRNMVITCQGSEDIRKLLESQGRKDI KLIDIALSKADSRKYENVVWDQYKDLCHMHTGVVVEKKKRGGKEEITPHCALMDCIMFDA AVSGGLSTQVL
E9PFU5	D7PQ86	MAGVVHVSLAALLLLPMAPAMHSDCIFKKEQAMCLEKIQRANELMGFNDSSPGCPGMWDNITCWKPAHVGEMVLVSCPELFRIFNPDQVWETETIGESDFGDSNSLDLSDMGVVSRNCTEDGWSEPFPHYFDACGFDEYESETGDQDYYYLSVKALYTVGYSTSLVTLTTAMVILCRFRKLHCTRNFIHMNLFVSFMLRAISVFIKDWILYAEQDSNHCFISTVECKAVMVFFHYCVVSNYFWLFIEGLYLFTLLVETFFPERRYFYWYTIIGWGTPTVCVTVWATLRLYFDDTGCWDMNDSTALWWVIKGPVVGSIMVNFVLFIGIIVILVQKLQSPDMGGNESSIYLTNLSPRVPKKAREDPLPVPSDQHSLPFLSCVQKCYCKPQRAQQHSCKMSELSTITLRLARSTLLLIPLFGIHYTVFAFSPENVSKRERLVFELGLGSFQGFVVAVLYCFLNGEVQAEIKRKWRSWKVNRYFAVDFKHRHPSLASSGVNGGTQLSILSKSSSQIRMSGLPADNLAT	MGQIVTFFQEVPHVIEEVMNIVLIALSVLAVLKGLYNVATCGLIGLIAFLLLCGRSCTTT LYKGVYELQALELNMETLNMTMPLSCTKNNSHHYIMVGNETGLELTLTNTSIINHKFCNL SDAHKKNLYDHALMSIISTFHLSIPNFNQYEAMSCDFNGGRISVQYNLSHTYAVDAANHC GTVANGVLQTFMRMAWGGSYIALDSRRGNWDCIMTSYQYLIIQNTTWEDHCQFSRPSPIG YLGLLSQRTRDIYISRRLLGTFTWTLSDSEGKDTPGGYCLTRWMLIEAELKCFGNTA
Q9H1Y3	A0A088BAD5	MYSGNRSGGHGYWDGGGAAGAEGPAPAGTLSPAPLFSPGTYERLALLLGSIGLLGVGNNL LVLVLYYKFQRLRTPTHLLLVNISLSDLLVSLFGVTFTFVSCLRNGWVWDTVGCVWDGFS GSLFGIVSIATLTVLAYERYIRVVHARVINFSWAWRAITYIWLYSLAWAGAPLLGWNRYI LDVHGLGCTVDWKSKDANDSSFVLFLFLGCLVVPLGVIAHCYGHILYSIRMLRCVEDLQT IQVIKILKYEKKLAKMCFLMIFTFLVCWMPYIVICFLVVNGHGHLVTPTISIVSYLFAKS NTVYNPVIYVFMIRKFRRSLLQLLCLRLLRCQRPAKDLPAAGSEMQIRPIVMSQKDGDRP KKKVTFNSSSIIFIITSDESLSVDDSDKTNGSKVDVIQVRPL	MTNIRKNHPLIKIMNESFIDLPTPPNISSWWNFGSLLGVCLVIQILTGLFLAMHYTSDTS TAFSSVTHICRDVNYGWLIRYMHANGASMFFICLFLHVGRGVYYGSYTFMETWNIGIILL FAVMATAFMGYVLPWGQMSFWGATVITNLMSAIPYIGTTLVEWIWGGFSVDKATLTRFFA FHFILPFIITALVVVHLLFLHETGSNNPTGLNSDSDKIPFHPYYTIKDLLGIILLLTTLM ILVLFFPDIL
O14775	A0A0U1ZTX1	MCDQTFLVNVFGSCDKCFKQRALRPVFKKSQQLSYCSTCAEIMATEGLHENETLASLKSE AESLKGKLEEERAKLHDVELHQVAERVEALGQFVMKTRRTLKGHGNKVLCMDWCKDKRRI VSSSQDGKVIVWDSFTTNKEHAVTMPCTWVMACAYAPSGCAIACGGLDNKCSVYPLTFDK NENMAAKKKSVAMHTNYLSACSFTNSDMQILTASGDGTCALWDVESGQLLQSFHGHGADV LCLDLAPSETGNTFVSGGCDKKAMVWDMRSGQCVQAFETHESDINSVRYYPSGDAFASGS DDATCRLYDLRADREVAIYSKESIIFGASSVDFSLSGRLLFAGYNDYTINVWDVLKGSRV SILFGHENRVSTLRVSPDGTAFCSGSWDHTLRVWA	RNPYENILYKICLSGDGWPYIASRTSITGRAWENTVVDLESDGKPQKVGNSGSNKSLQSA GFTAGLTYSQLMTLKDAMLQLDPNAKTWMDIEGRPEDPVEVALYQPNSGCYIHFFREPTD LKQFKQDAKYSHGIDVTDLFAAQPGLTSAVIEALPRNMVITCQGSEDIRKLLESQGRKDI KLIDIALSKADSRKYENVVWDQYKDLCHMHTGVVVEKKKRGGKEEITPHCALMDCIMFDA AVSGGLSTQVL
Q5Y190	A0A6C0WBC4	MGPPSKRLSEVEAATFHRKPMGGKYGVLVGDALLTAYCQKARISHSTPSQSYENAHGHQNFRPKSGTRFRTSGQEGGTRDLEGQKKAGRRSWDSALEGGSQEELGGGGHQGWDPGLAATTGPRAHIGGGALALCPESSGVREDGGPGLGVREPIFVGLRGRRQSARNSRGPPEQPNEELGIEHGVQPLGSRERETGQGPGSVLYWRPEVSSCGRTGPLQRGSLSPGALSSGVPGSGNSSPLPSDFLIRHHGPKPVSSQRNAGTGSRKRVGTARCCGELWATGSKGQGERATTSGAERTAPRRNCLPGASGSGPELDSAPRTARTAPASGSAPRESRTAPEPAPKRMRSRGLFRCRFLPQRPGPRPPGLPARPEARKVTSANRARFRRAANRHPQFPQYNYQTLVPENEAAGTAVLRVVAQDPDAGEAGRLVYSLAALMNSRSLELFSIDPQSGLIRTAAALDRESMERHYLRVTAQDHGSPRLSATTMVAVTVADRNDHSPVFEQAQYRETLRENVEEGYPILQLRATDGDAPPNANLRYRFVGPPAARAAAAAAFEIDPRSGLISTSGRVDREHMESYELVVEASDQGQEPGPRSATVRVHITVLDENDNAPQFSEKRYVAQVREDVRPHTVVLRVTATDRDKDANGLVHYNIISGNSRGHFAIDSLTGEIQVVAPLDFEAEREYALRIRAQDAGRPPLSNNTGLASIQVVDINDHIPIFVSTPFQVSVLENAPLGHSVIHIQAVDADHGENARLEYSLTGVAPDTPFVINSATGWVSVSGPLDRESVEHYFFGVEARDHGSPPLSASASVTVTVLDVNDNRPEFTMKEYHLRLNEDAAVGTSVVSVTAVDRDANSAISYQITGGNTRNRFAISTQGGVGLVTLALPLDYKQERYFKLVLTASDRALHDHCYVHINITDANTHRPVFQSAHYSVSVNEDRPMGSTIVVISASDDDVGENARITYLLEDNLPQFRIDADSGAITLQAPLDYEDQVTYTLAITARDNGIPQKADTTYVEVMVNDVNDNAPQFVASHYTGLVSEDAPPFTSVLQISATDRDAHANGRVQYTFQNGEDGDGDFTIEPTSGIVRTVRRLDREAVSVYELTAYAVDRGVPPLRTPVSIQVMVQDVNDNAPVFPAEEFEVRVKENSIVGSVVAQITAVDPDEGPNAHIMYQIVEGNIPELFQMDIFSGELTALIDLDYEARQEYVIVVQATSAPLVSRATVHVRLVDQNDNSPVLNNFQILFNNYVSNRSDTFPSGIIGRIPAYDPDVSDHLFYSFERGNELQLLVVNQTSGELRLSRKLDNNRPLVASMLVTVTDGLHSVTAQCVLRVVIITEELLANSLTVRLENMWQERFLSPLLGRFLEGVAAVLATPAEDVFIFNIQNDTDVGGTVLNVSFSALAPRGAGAGAAGPWFSSEELQEQLYVRRAALAARSLLDVLPFDDNVCLREPCENYMKCVSVLRFDSSAPFLASASTLFRPIQPIAGLRCRCPPGFTGDFCETELDLCYSNPCRNGGACARREGGYTCVCRPRFTGEDCELDTEAGRCVPGVCRNGGTCTDAPNGGFRCQCPAGGAFEGPRCEVAARSFPPSSFVMFRGLRQRFHLTLSLSFATVQQSGLLFYNGRLNEKHDFLALELVAGQVRLTYSTGESNTVVSPTVPGGLSDGQWHTVHLRYYNKPRTDALGGAQGPSKDKVAVLSVDDCDVAVALQFGAEIGNYSCAAAGVQTSSKKSLDLTGPLLLGGVPNLPENFPVSHKDFIGCMRDLHIDGRRVDMAAFVANNGTMAGCQAKLHFCDSGPCKNSGFCSERWGSFSCDCPVGFGGKDCQLTMAHPHHFRGNGTLSWNFGSDMAVSVPWYLGLAFRTRATQGVLMQVQAGPHSTLLCQLDRGLLSVTVTRGSGRASHLLLDQVTVSDGRWHDLRLELQEEPGGRRGHHVLMVSLDFSLFQDTMAVGSELQGLKVKQLHVGGLPPGSAEEAPQGLVGCIQGVWLGSTPSGSPALLPPSHRVNAEPGCVVTNACASGPCPPHADCRDLWQTFSCTCQPGYYGPGCVDACLLNPCQNQGSCRHLPGAPHGYTCDCVGGYFGHHCEHRMDQQCPRGWWGSPTCGPCNCDVHKGFDPNCNKTNGQCHCKEFHYRPRGSDSCLPCDCYPVGSTSRSCAPHSGQCPCRPGALGRQCNSCDSPFAEVTASGCRVLYDACPKSLRSGVWWPQTKFGVLATVPCPRGALGAAVRLCDEAQGWLEPDLFNCTSPAFRELSLLLDGLELNKTALDTMEAKKLAQRLREVTGHTDHYFSQDVRVTARLLAHLLAFESHQQGFGLTATQDAHFNENLLWAGSALLAPETGDLWAALGQRAPGGSPGSAGLVRHLEEYAATLARNMELTYLNPMGLVTPNIMLSIDRMEHPSSPRGARRYPRYHSNLFRGQDAWDPHTHVLLPSQSPRPSPSEVLPTSSSIENSTTSSVVPPPAPPEPEPGISIIILLVYRTLGGLLPAQFQAERRGARLPQNPVMNSPVVSVAVFHGRNFLRGILESPISLEFRLLQTANRSKAICVQWDPPGLAEQHGVWTARDCELVHRNGSHARCRCSRTGTFGVLMDASPRERLEGDLELLAVFTHVVVAVSVAALVLTAAILLSLRSLKSNVRGIHANVAAALGVAELLFLLGIHRTHNQVQDQGQGTCVLMTLLAQEAWGQNSGSELVCTAVAILLHYFFLSTFAWLFVQGLHLYRMQVEPRNVDRGAMRFYHALGWGVPAVLLGLAVGLDPEGYGNPDFCWISVHEPLIWSFAGPVVLVIVMNGTMFLLAARTSCSTGQREAKKTSALRTLRSSFLLLLLVSASWLFGLLAVNHSILAFHYLHAGLCGLQGLAVLLLFCVLNADARAAWMPACLGRKAAPEEARPAPGLGPGAYNNTALFEESGLIRITLGASTVSSVSSARSGRTQDQDSQRGRSYLRDNVLVRHGSAADHTDHSLQAHAGPTDLDVAMFHRDAGADSDSDSDLSLEEERSLSIPSSESEDNGRTRGRFQRPLCRAAQSERLLTHPKDVDGNDLLSYWPALGECEAAPCALQTWGSERRLGLDTSKDAANNNQPDPALTSGDETSLGRAQRQRKGILKNRLQYPLVPQTRGAPELSWCRAATLGHRAVPAASYGRIYAGGGTGSLSQPASRYSSREQLDLLLRRQLSRERLEEAPAPVLRPLSRPGSQECMDAAPGRLEPKDRGSTLPRRQPPRDYPGAMAGRFGSRDALDLGAPREWLSTLPPPRRTRDLDPQPPPLPLSPQRQLSRDPLLPSRPLDSLSRSSNSREQLDQVPSRHPSREALGPLPQLLRAREDSVSGPSHGPSTEQLDILSSILASFNSSALSSVQSSSTPLGPHTTATPSATASVLGPSTPRSATSHSISELSPDSEPRDTQALLSATQAMDLRRRDYHMERPLLNQEHLEELGRWGSAPRTHQWRTWLQCSRARAYALLLQHLPVLVWLPRYPVRDWLLGDLLSGLSVAIMQLPQGLAYALLAGLPPVFGLYSSFYPVFIYFLFGTSRHISVESLCVPGPVDTGTFAVMSVMVGSVTESLAPQALNDSMINETARDAARVQVASTLSVLVGLFQVGLGLIHFGFVVTYLSEPLVRGYTTAAAVQVFVSQLKYVFGLHLSSHSGPLSLIYTVLEVCWKLPQSKVGTVVTAAVAGVVLVVVKLLNDKLQQQLPMPIPGELLTLIGATGISYGMGLKHRFEVDVVGNIPAGLVPPVAPNTQLFSKLVGSAFTIAVVGFAIAISLGKIFALRHGYRVDSNQELVALGLSNLIGGIFQCFPVSCSMSRSLVQESTGGNSQVAGAISSLFILLIIVKLGELFHDLPKAVLAAIIIVNLKGMLRQLSDMRSLWKANRADLLIWLVTFTATILLNLDLGLVVAVIFSLLLVVVRTQMPHYSVLGQVPDTDIYRDVAEYSEAKEVRGVKVFRSSATVYFANAEFYSDALKQRCGVDVDFLISQKKKLLKKQEQLKLKQLQKEEKLRKQAGPLLSACLAPQQVSSGDKMEDATANGQEDSKAPDGSTLKALGLPQPDFHSLILDLGALSFVDTVCLKSLKNIFHDFREIEVEVYMAACHSPVVSQLEAGHFFDASITKKHLFASVHDAVTFALQHPRPVPDSPVSPSLAVSSDVKQLEPELLLRNNLLSGIPEKVQGSVGANGQSLEDTE	SGFCTNVKVQVIKDAQALLHGLDFSEVSNVQRLMRKEKRDDSDLKRLRDLNQAVNNLVEL KSTQQKNVLRVGTLTSDDLLVLAADLDRLKAKVIRSERPLAAGVYMGNLTAQQLEQRKAL LQMVGMGGGPLGRGPSRDGIVRIWDVRNPELLN
Q8NGW6	K0IYA4	MKQYSVGNQHSNYRSLLFPFLCSQMTQLTASGNQTMVTEFLFSMFPHAHRGGLLFFIPLLLIYGFILTGNLIMFIVIQVGMALHTPLYFFISVLSFLEICYTTTTIPKMLSCLISEQKSISVAGCLLQMYFFHSLGITESCVLTAMAIDRYIAICNPLRYPTIMIPKLCIQLTVGSCFCGFLLVLPEIAWISTLPFCGSNQIHQIFCDFTPVLSLACTDTFLVVIVDAIHAAEIVASFLVIALSYIRIIIVILGMHSAEGHHKAFSTCAAHLAVFLLFFGSVAVMYLRFSATYSVFWDTAIAVTFVILAPFFNPIIYSLKNKDMKEAIGRLFHYQKRAGWAGK	MGQVKSRKDPKQGVSEVQRCDLIPNSADIGPAYCKSCWMKADGLTLCYDHYLCRECLNLL LSVSDRCPICKHTLPTKLRVAATPSAPPPPYSL
Q8NH47	A0A3Q8QG30	MVENHTQVTWFRLLGLTEQEELRGILFVLFLLMHSVTVMGNLGMITLIHADPQLHTPMYFFLSVLSLIDSSFSTVDIPRLLESFLISSQSISFAGCMVQMALMILHGTAECLLLAIMAYDRFTAICHPLLYHTIISQCLCALLVVTCYTVSVANSALLTGCIFKLPYCGPNVINHYFCDIPPVLQLAVSYAYILVTICRMRSLQAQSKALSTCASHLTIICLFYSTITFMYAQPSSHNSMEHNKVMSVFYTVVIRRLNPLIYSLRNKDVKYALKRRCLCKLSS	MGNRQAKSTKVDEHQRAHLVPDASHLGPQFCKSCWFENRGLVECNNHYLCLNCLSLLLSV SSRCPICKMPLPTKLRAAAXPSAPSTEAIQNTTPPPYTP
Q96P67	A0A2P1JNV3	MNNNTTCIQPSMISSMALPIIYILLCIVGVFGNTLSQWIFLTKIGKKTSTHIYLSHLVTANLLVCSAMPFMSIYFLKGFQWEYQSAQCRVVNFLGTLSMHASMFVSLLILSWIAISRYATLMQKDSSQETTSCYEKIFYGHLLKKFRQPNFARKLCIYIWGVVLGIIIPVTVYYSVIEATEGEESLCYNRQMELGAMISQIAGLIGTTFIGFSFLVVLTSYYSFVSHLRKIRTCTSIMEKDLTYSSVKRHLLVIQILLIVCFLPYSIFKPIFYVLHQRDNCQQLNYLIETKNILTCLASARSSTDPIIFLLLDKTFKKTLYNLFTKSNSAHMQSYG	MGNKQTKSTKVDEHQRAHLVPDASHLGPQFCKSCWFENRGLVECNNHYLCLNCLSLLLSV SSRCPICKMPLPTKLKTAAQPSAPPTEATQN
Q63ZY2	A0A0F7GFF4	MDVTSQARGVGLEMYPGTAQPAAPNTTSPELNLSHPLLGTALANGTGELSEHQQYVIGLFLSCLYTIFLFPIGFVGNILILVVNISFREKMTIPDLYFINLAVADLILVADSLIEVFNLHERYYDIAVLCTFMSLFLQVNMYSSVFFLTWMSFDRYIALARAMRCSLFRTKHHARLSCGLIWMASVSATLVPFTAVHLQHTDEACFCFADVREVQWLEVTLGFIVPFAIIGLCYSLIVRVLVRAHRHRGLRPRRQKALRMILAVVLVFFVCWLPENVFISVHLLQRTQPGAAPCKQSFRHAHPLTGHVMSLNCGQMWLLAPRGLARVTLAWSPWGCLGNLTTGHLALLTQNCYNPKALAPQGPKASGDQPVTQLLPANPACRCTCLPLQETFLTPSTRKATRRGHCG	MGQVIGFFQSLPEIINEALNIALICVALLATIKGAINVWKSGLIQLLIFLILAGRSCSHT FSIGRFHEFQSVTVNFTQFMSYAPSSCSVNNTHHYFKGPHNTSWGLELTLTNDSIINATN SMRVFTNIHHNVTNCVQNITEQEDVLKWLLETMHLSINKPGKHIAPVLCERQRGLLIEYN LTRTQDHHPNYWNQILYGLAKILGSTKRLWFGACNKADCQMQPDNQHIKCNYSNCKGFTT FKYLIIQNTTWENHCEYNHLNTIHLLMSSSGQSFITRRLQAFLTWTLSDA
Q49SQ1	A0A0A0Z2Y2	MDLINSTDYLINASTLVRNSTQFLAPASKMIIALSLYISSIIGTITNGLYLWVLRFKMKQTVNTLLFFHLILSYFISTMILPFMATSQLQDNHWNFGTALCKVFNGTLSLGMFTSVFFLSAIGLDRYLLTLHPVWSQQHRTPRWASSIVLGVWISAAALSIPYLIFRETHHDRKGKVTCQNNYAVSTNWESKEMQASRQWIHVACFISRFLLGFLLPFFIIIFCYERVASKVKERSLFKSSKPFKVMMTAIISFFVCWMPYHIHQGLLLTTNQSLLLELTLILTVLTTSFNTIFSPTLYLFVGENFKKVFKKSILALFESTFSEDSSVERTQT	ASRTSITGRAWENTVVDLESDGKPQKTGSINSNKSLQSAGFAAGLTYSQLMTLKDAMLQL DPNAKTWMDIEGRPEDPVEIALYQPSSGCYIHFFREPTDLKQFKQDAKYSHGIDVTDLFA AQPGLTSAVIDALPRNMVITCQGSDDIRKLLESQGRKDIKLIDIALSKTDSRKYENAVWD QYKDLCHMHTGIVVEKKKRGGKEEITP
D6RDV4	Q9IFT6	MALNHTALPQDERLPHYLRDGDPFASKLSWEADLVAGFYLTIIGILSTFGNGYVLYMSSRRKKKLRPAEIMTINLAVCDLGISVVGKPFTIISCFCHRWVFGWIGCRWYGWAGFFFGCGSLITMTAVSLDRYLKICYLSYGVWLKRKHAYICLAAIWAYASFWTTMPLVGLGDYVPEPFGTSCTLDWWLAQASVGGQVFILNILFFCLLLPTAVIVFSYVKIIAKVKSSSKEVAHFDSRIHSSHVLEMKLTKVAMLICAGFLIAWIPYAVVSVWSAFGRPDSIPIQLSVVPTLLAKSAAMYNPIIYQVIDYKFACCQTGGLKATKKKSLEGFRLHTVTTVRKSSAVLEIHEEGRNKSASPNNLDADSHSNDDDCGKKYEPIF	MGQFISFMQEIPTFLQEALNIALVAVSLIAIIKGIVNLYKSGLFQFFVFLALAGRSCTEE AFKIGLHTEFQTVSFSMVGLLSNSPHDLPLLCTLNKSHLYIKGGNATFMITFDDIAVLLP QYDVVIQHPA
P32247	A0A344X2I1	MAQRQPHSPNQTLISITNDTESSSSVVSNDNTNKGWSGDNSPGIEALCAIYITYAVIISV GILGNAILIKVFFKTKSMQTVPNIFITSLAFGDLLLLLTCVPVDATHYLAEGWLFGRIGC KVLSFIRLTSVGVSVFTLTILSADRYKAVVKPLERQPSNAILKTCVKAGCVWIVSMIFAL PEAIFSNVYTFRDPNKNMTFESCTSYPVSKKLLQEIHSLLCFLVFYIIPLSIISVYYSLI ARTLYKSTLNIPTEEQSHARKQIESRKRIARTVLVLVALFALCWLPNHLLYLYHSFTSQT YVDPSAMHFIFTIFSRVLAFSNSCVNPFALYWLSKSFQKHFKAQLFCCKAERPEPPVADT SLTTLAVMGTVPGTGSIQMSEISVTSFTGCSVKQAEDRF	MSLSKEVKSFQWTQALRRELQSFTSDVKAAVIKDATSLLNGLDFSEVSNVQRIMRKEKRD DKDLQRLRSLNQTVYSLVDLKSASKKNVLKVGRLSAEELMSLAADLEKLKAKIMRSERPQ ASGVYMGNLTTQQLDQRSQILQMVGMRRPQQGATGVVRVWDVKDSSLLNNQFGTMPSLTM ACMAKQSQTPLNDVVQALTDLGLLYTVKYPNLNDLERLKDKHPVLGVITEQQSSINISGY NFSLGAAVKAGAALLDGGNMLESILIKPSNSEDLLKAVLGAKRKLNMFVSDQVGDRNPYE NILYKVCLSGEGWPYIACRTSIVGRAWENTTIDLTNEKPLANPPRPVPGAAGPPQVGLSY SQTMLLKDLMGGIDPNAPTWIDIEGRFDDPVEIAIFQPENGQFIHFYREPTDQKQFKQDS KYSHGMDLADLFNAQPGLTSSVIGALPQGMVLSCQGSDDIRKLLDSQNRRDIKLIDIEMT KEASREYEDKVWDKYGWLCKMHTGVVRDKKKKEITPHCALMDCIIFESASKARLPDLKTI HNILPHDLIFRGPNVVTL
P30411	A0A9Y1ZD88	MFSPWKISMFLSVREDSVPTTASFSADMLNVTLQGPTLNGTFAQSKCPQVEWLGWLNTIQ PPFLWVLFVLATLENIFVLSVFCLHKSSCTVAEIYLGNLAAADLILACGLPFWAITISNN FDWLFGETLCRVVNAIISMNLYSSICFLMLVSIDRYLALVKTMSMGRMRGVRWAKLYSLV IWGCTLLLSSPMLVFRTMKEYSDEGHNVTACVISYPSLIWEVFTNMLLNVVGFLLPLSVI TFCTMQIMQVLRNNEMQKFKEIQTERRATVLVLVVLLLFIICWLPFQISTFLDTLHRLGI LSSCQDERIIDVITQIASFMAYSNSCLNPLVYVIVGKRFRKKSWEVYQGVCQKGGCRSEP IQMENSMGTLRTSISVERQIHKLQDWAGSRQ	ILKSILKVKRSLGMFVSDTPGERNPYENILYKICLSGDGWPYIASRTSIVGRAWENTTVD LESDEKPQKVGTVGSNKSLQSAGFPTGLTYSQLMTLKDSMMQLDPSAKTWIDIEGRPEDP VEIALYQPMSGCYIHFFREPTDLKQFKQDAKYSHGIDVADLFPAQPGLTSAVIEALPRNM VLTCQGSDDIKRLFDSQGRRDIKLIDIALSKADSRRFENAVWDQCKDLCHMHTGVVVEKK KRGGKEEITPHCALMD
P59540	A0A3T0IC99	MITFLPIIFSILIVVTFVIGNFANGFIALVNSIEWFKRQKISFADQILTALAVSRVGLLWVLVLNWYATELNPAFNSIEVRITAYNVWAVINHFSNWLATSLSIFYLLKIANFSNLIFLHLKRRVKSVVLVILLGPLLFLVCHLFVINMNQIIWTKEYEGNMTWKIKLRSAMYLSNTTVTILANLVPFTLTLISFLLLICSLCKHLKKMQLHGKGSQDPSMKVHIKALQTVTSFLLLCAIYFLSIIMSVWSFESLENKPVFMFCEAIAFSYPSTHPFILIWGNKKLKQTFLSVLWHVRYWVKGEKPSSS	MGNRQAKSTKVDEHQRAHLVPDASHLGPQFCKSCWFENRGLVECNNHYLCLNCLSLLLSI SSRCPICKMPLPTKLKAATQPSAPSTEATQNTTPPPYTP
Q8IZF4	D7PQ57	MDHCGALFLCLCLLTLQNATTETWEELLSYMENMQVSRGRSSVFSSRQLHQLEQMLLNTSFPGYNLTLQTPTIQSLAFKLSCDFSGLSLTSATLKRVPQAGGQHARGQHAMQFPAELTRDACKTRPRELRLICIYFSNTHFFKDENNSSLLNNYVLGAQLSHGHVNNLRDPVNISFWHNQSLEGYTLTCVFWKEGARKQPWGGWSPEGCRTEQPSHSQVLCRCNHLTYFAVLMQLSPALVPAELLAPLTYISLVGCSISIVASLITVLLHFHFRKQSDSLTRIHMNLHASVLLLNIAFLLSPAFAMSPVPGSACTALAAALHYALLSCLTWMAIEGFNLYLLLGRVYNIYIRRYVFKLGVLGWGAPALLVLLSLSVKSSVYGPCTIPVFDSWENGTGFQNMSICWVRSPVVHSVLVMGYGGLTSLFNLVVLAWALWTLRRLRERADAPSVRACHDTVTVLGLTVLLGTTWALAFFSFGVFLLPQLFLFTILNSLYGFFLFLWFCSQRCRSEAEAKAQIEAFSSSQTTQ	MGQIVTFFQEVPHVIEEVMNIVLIALSILAVLKGLYNVATCGIIGLVTFLLLCGRSCTTN LYKGVYELQTLELNMETLNMTMPLSCTKNNSHHYIMVGNETGLELTLTNTSIITHKFCNL SDAHKKNLYDHALMSIISTFHLSIPNF
Q5Y190	D1Z333	MGPPSKRLSEVEAATFHRKPMGGKYGVLVGDALLTAYCQKARISHSTPSQSYENAHGHQNFRPKSGTRFRTSGQEGGTRDLEGQKKAGRRSWDSALEGGSQEELGGGGHQGWDPGLAATTGPRAHIGGGALALCPESSGVREDGGPGLGVREPIFVGLRGRRQSARNSRGPPEQPNEELGIEHGVQPLGSRERETGQGPGSVLYWRPEVSSCGRTGPLQRGSLSPGALSSGVPGSGNSSPLPSDFLIRHHGPKPVSSQRNAGTGSRKRVGTARCCGELWATGSKGQGERATTSGAERTAPRRNCLPGASGSGPELDSAPRTARTAPASGSAPRESRTAPEPAPKRMRSRGLFRCRFLPQRPGPRPPGLPARPEARKVTSANRARFRRAANRHPQFPQYNYQTLVPENEAAGTAVLRVVAQDPDAGEAGRLVYSLAALMNSRSLELFSIDPQSGLIRTAAALDRESMERHYLRVTAQDHGSPRLSATTMVAVTVADRNDHSPVFEQAQYRETLRENVEEGYPILQLRATDGDAPPNANLRYRFVGPPAARAAAAAAFEIDPRSGLISTSGRVDREHMESYELVVEASDQGQEPGPRSATVRVHITVLDENDNAPQFSEKRYVAQVREDVRPHTVVLRVTATDRDKDANGLVHYNIISGNSRGHFAIDSLTGEIQVVAPLDFEAEREYALRIRAQDAGRPPLSNNTGLASIQVVDINDHIPIFVSTPFQVSVLENAPLGHSVIHIQAVDADHGENARLEYSLTGVAPDTPFVINSATGWVSVSGPLDRESVEHYFFGVEARDHGSPPLSASASVTVTVLDVNDNRPEFTMKEYHLRLNEDAAVGTSVVSVTAVDRDANSAISYQITGGNTRNRFAISTQGGVGLVTLALPLDYKQERYFKLVLTASDRALHDHCYVHINITDANTHRPVFQSAHYSVSVNEDRPMGSTIVVISASDDDVGENARITYLLEDNLPQFRIDADSGAITLQAPLDYEDQVTYTLAITARDNGIPQKADTTYVEVMVNDVNDNAPQFVASHYTGLVSEDAPPFTSVLQISATDRDAHANGRVQYTFQNGEDGDGDFTIEPTSGIVRTVRRLDREAVSVYELTAYAVDRGVPPLRTPVSIQVMVQDVNDNAPVFPAEEFEVRVKENSIVGSVVAQITAVDPDEGPNAHIMYQIVEGNIPELFQMDIFSGELTALIDLDYEARQEYVIVVQATSAPLVSRATVHVRLVDQNDNSPVLNNFQILFNNYVSNRSDTFPSGIIGRIPAYDPDVSDHLFYSFERGNELQLLVVNQTSGELRLSRKLDNNRPLVASMLVTVTDGLHSVTAQCVLRVVIITEELLANSLTVRLENMWQERFLSPLLGRFLEGVAAVLATPAEDVFIFNIQNDTDVGGTVLNVSFSALAPRGAGAGAAGPWFSSEELQEQLYVRRAALAARSLLDVLPFDDNVCLREPCENYMKCVSVLRFDSSAPFLASASTLFRPIQPIAGLRCRCPPGFTGDFCETELDLCYSNPCRNGGACARREGGYTCVCRPRFTGEDCELDTEAGRCVPGVCRNGGTCTDAPNGGFRCQCPAGGAFEGPRCEVAARSFPPSSFVMFRGLRQRFHLTLSLSFATVQQSGLLFYNGRLNEKHDFLALELVAGQVRLTYSTGESNTVVSPTVPGGLSDGQWHTVHLRYYNKPRTDALGGAQGPSKDKVAVLSVDDCDVAVALQFGAEIGNYSCAAAGVQTSSKKSLDLTGPLLLGGVPNLPENFPVSHKDFIGCMRDLHIDGRRVDMAAFVANNGTMAGCQAKLHFCDSGPCKNSGFCSERWGSFSCDCPVGFGGKDCQLTMAHPHHFRGNGTLSWNFGSDMAVSVPWYLGLAFRTRATQGVLMQVQAGPHSTLLCQLDRGLLSVTVTRGSGRASHLLLDQVTVSDGRWHDLRLELQEEPGGRRGHHVLMVSLDFSLFQDTMAVGSELQGLKVKQLHVGGLPPGSAEEAPQGLVGCIQGVWLGSTPSGSPALLPPSHRVNAEPGCVVTNACASGPCPPHADCRDLWQTFSCTCQPGYYGPGCVDACLLNPCQNQGSCRHLPGAPHGYTCDCVGGYFGHHCEHRMDQQCPRGWWGSPTCGPCNCDVHKGFDPNCNKTNGQCHCKEFHYRPRGSDSCLPCDCYPVGSTSRSCAPHSGQCPCRPGALGRQCNSCDSPFAEVTASGCRVLYDACPKSLRSGVWWPQTKFGVLATVPCPRGALGAAVRLCDEAQGWLEPDLFNCTSPAFRELSLLLDGLELNKTALDTMEAKKLAQRLREVTGHTDHYFSQDVRVTARLLAHLLAFESHQQGFGLTATQDAHFNENLLWAGSALLAPETGDLWAALGQRAPGGSPGSAGLVRHLEEYAATLARNMELTYLNPMGLVTPNIMLSIDRMEHPSSPRGARRYPRYHSNLFRGQDAWDPHTHVLLPSQSPRPSPSEVLPTSSSIENSTTSSVVPPPAPPEPEPGISIIILLVYRTLGGLLPAQFQAERRGARLPQNPVMNSPVVSVAVFHGRNFLRGILESPISLEFRLLQTANRSKAICVQWDPPGLAEQHGVWTARDCELVHRNGSHARCRCSRTGTFGVLMDASPRERLEGDLELLAVFTHVVVAVSVAALVLTAAILLSLRSLKSNVRGIHANVAAALGVAELLFLLGIHRTHNQVQDQGQGTCVLMTLLAQEAWGQNSGSELVCTAVAILLHYFFLSTFAWLFVQGLHLYRMQVEPRNVDRGAMRFYHALGWGVPAVLLGLAVGLDPEGYGNPDFCWISVHEPLIWSFAGPVVLVIVMNGTMFLLAARTSCSTGQREAKKTSALRTLRSSFLLLLLVSASWLFGLLAVNHSILAFHYLHAGLCGLQGLAVLLLFCVLNADARAAWMPACLGRKAAPEEARPAPGLGPGAYNNTALFEESGLIRITLGASTVSSVSSARSGRTQDQDSQRGRSYLRDNVLVRHGSAADHTDHSLQAHAGPTDLDVAMFHRDAGADSDSDSDLSLEEERSLSIPSSESEDNGRTRGRFQRPLCRAAQSERLLTHPKDVDGNDLLSYWPALGECEAAPCALQTWGSERRLGLDTSKDAANNNQPDPALTSGDETSLGRAQRQRKGILKNRLQYPLVPQTRGAPELSWCRAATLGHRAVPAASYGRIYAGGGTGSLSQPASRYSSREQLDLLLRRQLSRERLEEAPAPVLRPLSRPGSQECMDAAPGRLEPKDRGSTLPRRQPPRDYPGAMAGRFGSRDALDLGAPREWLSTLPPPRRTRDLDPQPPPLPLSPQRQLSRDPLLPSRPLDSLSRSSNSREQLDQVPSRHPSREALGPLPQLLRAREDSVSGPSHGPSTEQLDILSSILASFNSSALSSVQSSSTPLGPHTTATPSATASVLGPSTPRSATSHSISELSPDSEPRDTQALLSATQAMDLRRRDYHMERPLLNQEHLEELGRWGSAPRTHQWRTWLQCSRARAYALLLQHLPVLVWLPRYPVRDWLLGDLLSGLSVAIMQLPQGLAYALLAGLPPVFGLYSSFYPVFIYFLFGTSRHISVESLCVPGPVDTGTFAVMSVMVGSVTESLAPQALNDSMINETARDAARVQVASTLSVLVGLFQVGLGLIHFGFVVTYLSEPLVRGYTTAAAVQVFVSQLKYVFGLHLSSHSGPLSLIYTVLEVCWKLPQSKVGTVVTAAVAGVVLVVVKLLNDKLQQQLPMPIPGELLTLIGATGISYGMGLKHRFEVDVVGNIPAGLVPPVAPNTQLFSKLVGSAFTIAVVGFAIAISLGKIFALRHGYRVDSNQELVALGLSNLIGGIFQCFPVSCSMSRSLVQESTGGNSQVAGAISSLFILLIIVKLGELFHDLPKAVLAAIIIVNLKGMLRQLSDMRSLWKANRADLLIWLVTFTATILLNLDLGLVVAVIFSLLLVVVRTQMPHYSVLGQVPDTDIYRDVAEYSEAKEVRGVKVFRSSATVYFANAEFYSDALKQRCGVDVDFLISQKKKLLKKQEQLKLKQLQKEEKLRKQAGPLLSACLAPQQVSSGDKMEDATANGQEDSKAPDGSTLKALGLPQPDFHSLILDLGALSFVDTVCLKSLKNIFHDFREIEVEVYMAACHSPVVSQLEAGHFFDASITKKHLFASVHDAVTFALQHPRPVPDSPVSPSLAVSSDVKQLEPELLLRNNLLSGIPEKVQGSVGANGQSLEDTE	MAHSKEIPSFRWTQSLRRELGMFTEPTKSSVLNDAKLIADSLDFTQVSQVQRLLRKSKRG DTDLDKLRDLNKEVDRLMSMKSVQNNTVLKVGDLGKDELMDLASDLEKLKKKIGDREGNS PRMYMGNLTQSQLEKRAGILRTLGFQQQRGAAGGVVRLWDVSDPSKLNNQFGSMPALTIA CMTVQGGETMNNVVQALTSLGLLYTVKYPNLDDLEKLTLEHDCLQIITKDESALNISGYN FSLSAAVKAGASLIDGGNMLETIKVTPNNFSSIVKAALNVKRREGMFIDERPGNRNPYEN LLYKLCLSGEGWPYIGSRSQILGRSWDNTSVDLTARPVTGPRAPEKNGQNIRLSNLSEMQ EAIVKEAMKKLDSSDTIWMDIEGPPTDPVELAVFQPSSGNYVHCFRKPHDEKGFKNGSRH SHGILLKDLEDAQPGLLSYVIGLLPQGSVITVQGADDIKKLFDIHGRKDLKLVDVRLTGE QSRIFEQEVWEKFGHLCRAHNGVIVPKKKNKEANSTKEPHCALLDCIMFQSVLDGHLPDT IPIQLLPNTLVFQAKSAFVM
X5D2I6	A0A0F7LDP2	MSFRIDSSIMITSQILFFGFGWLFFMRQLFKDYEIRQYVVQVIFSVTFAFSCTMFELIIFEILGVLNSSSRYFHWKMNLCVILLILVFMVPFYIGYFIVSNIRLLHKQRLLFSCLLWLTFMYFFWKLGDPFPILSPKHGILSIEQLISRVGVIGVTLMALLSGFGAVNCPYTYMSYFLRNVTDTDILALERRLLQTMDMIISKKKRMAMARRTMFQKGEVHNKPSGFWGMIKSVTTSASGSEMPDLTLIQQEVDALEELSRQLFLETADLYATKERIEYSKTFKGKYFNFLGYFFSIYCVWKIFMATINIVFDRVGKTDPVTRGIEITVNYLGIQFDVKFWSQHISFILVGIIIVTSIRGLLITLTKFFYAISSSKSSNVIVLLLAQIMGMYFVSSVLLIRMSMPLEYRTIITEVLGELQFNFYHRWFDVISLVSALSSILFLYLAHKQAPEKQMAP	MAALQRAAVNQLALKKKLNKMLSPFQRELNNQIFKDVKALRGGLDINKINDVLRRLRKET KGPNDLERLRSLNETTAGLSGMVAVQKVIEIDSTLMSDEELIQCIENIDMIKKKAEYKGG SKPRTSEFESETGMTKSDHEVFNKLFNRFVPRKESGPAGPSTPKSWTGINPADLANQFGT SPAITICLIMMRTNSPFKQIIDALYDISILDSGMFVNASVIKAMTPQHPCLECVEYTVPK NSSGYNITVKAIVKAANVLSKLPKLEKLVLDDDNRVEIIRTLLSIQRELGIKIQINEERG LFEDVFYKICVSPNGPCVVSIRSELTGRGWENTVFRLRRPPPYAPKLYPDLMDLDLDMTL PAKKDQIEDESRTIYIFKPDASEIDEYIRSPNSSNSDSEVSDPRVLYMSNACKELFKGGD TVFMDIEGTAQDPVEIALLNPDTGKFIHIFRMPKDKDDFKKASKHAHGLLLDDISNHPDL QTEKNIEAFFSDIPPSAKIFCQGSDIEECLKFFGRKDLKTTDCKWKREEYMKYHESILDE LSEILPCKHSGTVKDKKGALAAPHCALIDCLMFSKTASGGKKIKDPTPATA
Q96P88	A0A0F7LBM2	MSAGNGTPWDATWNITVQWLAVDIACRTLMFLKLMATYSAAFLPVVIGLDRQAAVLNPLGSRSGVRKLLGAAWGLSFLLAFPQLFLFHTVHCAGPVPFTQCVTKGSFKAQWQETTYNLFTFCCLFLLPLTAMAICYSRIVLSVSRPQTRKGSHAPAGEFALPRSFDNCPRVRLRALRLALLILLTFILCWTPYYLLGMWYWFSPTMLTEVPPSLSHILFLLGLLNAPLDPLLYGAFTLGCRRGHQELSIDSSKEGSGRMLQEEIHAFRQLEVQKTVTSRRAGETKGISITSI	MGSLCPEDAELGRLKELVLGVLTYERDLYKPGWIVDTAGGMAVSAIKLRSTIHELNCCRD IGLKFNGELKEMNELLDEAIGPHETIKTIIPDGYLIDKTNNIISVLEASTRSEPSDQNRK VDLDRQKYNGIQELLRPKGWSLTVVTISERKPRLGEIPESLMFKLLSTSLSILSYTTDTH DWISEEDYLELRRSLTSYDFRTLTEEFKGQDLMFDIESAEDPYKHILDWMLENEDKLPFS LDWKGPEITKSIQDFKREVSQLRLLEIMRHSKTNLTLKTGHLSSLNKLKSLNLLNTRRKQ NKVYDYLALTLFVTIPDKQDFPSGWFPSVNDRLVSVDSVDLTLVTYKRLIEKMVCSLQNL IKEIGSRQKVEELSGLIRYLEESRVGLVEPIVLKEAYQNLSLNGGIPQPEINLKIINDYP ANPQTMNINAEESETIEKVALNLILSQKTRSTPKASLKEEFYFQSIGGCLLLYRCTGEGQ RAYSLLCNTGEEGGSFFSFNINPSRLFPLIFSAKPISNLVDQLMMLVNPIHDEIDRLKDT IEKQESVNSFLISSEYHEEQLDELRVRVKYLIYGILTNPTKRLQVELQSQRYYIMDALSI IHHKDLEEKVVGNCITYNEYFLRDFAHELINEILTCKNIGLFLKVSWGLNISYLCHLITK ETPDRLSDLRDCYEKFFKPKFKFMGNLIYDCKDVDELVSQMEAEVDNFIQSSEPSFEIKP FLYEPVLADFLKWISTEKFNGLDGEQLLDPKDYLTSNVDVLDLTSNKSTFKRSKKSPSNG NLDQQYDVNKVLKRVISERLHKRVVHSKKKDEIENHDKFKMKKIDDKRKSAKWGAGGERR KASKLAFEEFSEIVQGLIVETESEDDLNTFLLQINGCLQEINDDLEGSRQTEKEHNIQPK TKYELVLGVISQVLGPEVRDLIRSTCYSTKLSDLPCDLLKEESYCEIVKETMQRLPLEFP ESADTIDVSNISAAMVVTKYDSGEYFSSFKFLLLWAGFNNFQGTYDHRSGPQSTYLSLSN KYRGESMISTRITNSEALQDRLLAIRHGAPTLRNVLFSTLNLEISKSEVGPNNKPLQFGL AIKEQVGGPRELYVGDSDTKLITRVLEETSRNLGSKLPNSCLNSDKKFTNFMKRIARSFF ENEIVLSMDHSKWGPFNSPLQYHLMFEAMESITDLNGKALDFSFVKTILKWHLFKAVETP QILAEDVVLSALDISMGRRERSFEKERVFETFMVNAVLSNKSIPSQIHSWFDMGQGILHH TSDLYGSLASEYITKKIKDLFCVRSSTMNTSDDMVLLFHLKYRNNDSEQKDKLLSMINFF CLVSNCLNKHISPKFCCSPLVGEFKSHFEVEATMVPLFTKFFSASLNNFRCKTPMELYNT CDAIVEQGICNGMSLKLADSMKERMVDMLRWLGYVDDPLMKPIETRQQDWLEGCLSFRKL RSLEAWLVEVGVEKIQLEVLKLDLLKIIKEMRESSISPSTAYKMMVEASKVVLGEIVQWF PTLHGEFKLIVRSKLNLGTTINETCENLLIKKLINHYSRYSKQGLGLLIAEGLERSAFQS SVVTGFIGLSISLSGSCVRKGDGTFLNLRDSKAITKPVAEVFPSLVMQSVCAVGDWVCGS ETTPDKENNKSIYMRTSLVNTAEFRFGLDELTAAIEMSMPDLFDKYLKDIVPPDKRLLMR HSWKIRPEMELLIECAKEGLSVFDGRIDRQEEAVVLVDFFQPKRLVRRIMNREKRGPERT IRRELQAITNRMILNSVLEPKIIDKVTVLDATKLAPFEGSMHELKSYHTSGIRRYIQQVL LGRDTHYRQREDEPIDISSNDVVIYSRGAPEEPLSDGTWVVGARLGTKNPIKLQCSFQKI SSDLKVKASLITHEGRAHLQDFIYLKRAIISDDTFDEPELIDLLELNDVTIVECPRPNGR PCFLFMGCIIPIESTSIKSIMTQMSESEWDELWRLVRTFFITRMKGEIECLPRPRLKALE GMVRQIFGVFSVEKVFQMGFQLLDSFVEFLTLTDRIFTTRGPTLVFHRSEGVLVGSPVGS LLYKGHRLMSYADWALGGPKLRELED
O15218	A0A9Y1ZCZ0	MSVKPSWGPGPSEGVTAVPTSDLGEIHNWTELLDLFNHTLSECHVELSQSTKRVVLFALYLAMFVVGLVENLLVICVNWRGSGRAGLMNLYILNMAIADLGIVLSLPVWMLEVTLDYTWLWGSFSCRFTHYFYFVNMYSSIFFLVCLSVDRYVTLTSASPSWQRYQHRVRRAMCAGIWVLSAIIPLPEVVHIQLVEGPEPMCLFMAPFETYSTWALAVALSTTILGFLLPFPLITVFNVLTACRLRQPGQPKSRRHCLLLCAYVAVFVMCWLPYHVTLLLLTLHGTHISLHCHLVHLLYFFYDVIDCFSMLHCVINPILYNFLSPHFRGRLLNAVVHYLPKDQTKAGTCASSSSCSTQHSIIITKGDSQPAAAAPHPEPSLSFQAHHLLPNTSPISPTQPLTPS	ILKSILKVKRSLGMFVSDAPGERNPYENILYKICLSGDGWPYIASRTSIVGRAWENTTVD LESDGKPQKVGTAGSNKSLQSAGFPTGLTYSQLMTLKDSMMQLDPSAKTWIDIEGRPEDP VEIALYQPMSGCYIHFFREPTDLKQFKQDAKYSHGIDVADLFPAQPGLTSAVIEALPRNM VLTCQGSDDIKKLLDSQGRRDIKLIDIALSRADSRRFENAVWDQCKDLCHMHTGVVVEKK KRGGKEEITPHCALMD
Q99835	D7PQ81	MAAARPARGPELPLLGLLLLLLLGDPGRGAASSGNATGPGPRSAGGSARRSAAVTGPPPP LSHCGRAAPCEPLRYNVCLGSVLPYGATSTLLAGDSDSQEEAHGKLVLWSGLRNAPRCWA VIQPLLCAVYMPKCENDRVELPSRTLCQATRGPCAIVERERGWPDFLRCTPDRFPEGCTN EVQNIKFNSSGQCEVPLVRTDNPKSWYEDVEGCGIQCQNPLFTEAEHQDMHSYIAAFGAV TGLCTLFTLATFVADWRNSNRYPAVILFYVNACFFVGSIGWLAQFMDGARREIVCRADGT MRLGEPTSNETLSCVIIFVIVYYALMAGVVWFVVLTYAWHTSFKALGTTYQPLSGKTSYF HLLTWSLPFVLTVAILAVAQVDGDSVSGICFVGYKNYRYRAGFVLAPIGLVLIVGGYFLI RGVMTLFSIKSNHPGLLSEKAASKINETMLRLGIFGFLAFGFVLITFSCHFYDFFNQAEW ERSFRDYVLCQANVTIGLPTKQPIPDCEIKNRPSLLVEKINLFAMFGTGIAMSTWVWTKA TLLIWRRTWCRLTGQSDDEPKRIKKSKMIAKAFSKRHELLQNPGQELSFSMHTVSHDGPV AGLAFDLNEPSADVSSAWAQHVTKMVARRGAILPQDISVTPVATPVPPEEQANLWLVEAE ISPELQKRLGRKKKRRKRKKEVCPLAPPPELHPPAPAPSTIPRLPQLPRQKCLVAAGAWG AGDSCRQGAWTLVSNPFCPEPSPPQDPFLPSAPAPVAWAHGRRQGLGPIHSRTNLMDTEL MDADSDF	MGQIITFFQEVPHVIEEVMNIVLIALSILAVLKGLYNVATCGIIGLITFLLLCGRSCTTT LYKGVYELQTLELNMETLNMTMPLSCTKNNSHHYIRVGNETGLELTLTNTSIIDHKFCNL SDAHKKNLYDHALMSIISTFHLSIPNFNQYEAMSCDFNGGKISVQYNLSHAYAGDAATHC GTVANGILQTFMRFAWGGSYIALDSGRGGWDCVMTSYQYLIIQNTTWEDHCQFSRPSPIG YLGLLSQRTRDIYISRRLLGTFTWTLSDSEGKDTPGGYCLTRWMLIEAELKCFGNTAVA
Q8NH14	A0A097F3X6	MPPFWEAPPWANQSRARELEFVLLGFAHVPSLRPMLAALFLAAFLLTMSGNSLIVLLTSLDFGLRTPMYFFLRQLALVEICFSLDVAPRLLVTLLQPGRGVSPTSCALQLLLVLSCVTSECFLLMVMAWDRFLAICRPLRYGAIMSPQLCYLLATTCWLAGIPVALVFTIWLFNFPFCGPRGIRHFFCDIAPLLSLVCADTRVFEANVFXXXXXXXXXXXXXXXXXXXXXXXXXXXXXXXXXXLSSCFAHSRHMLQVSCQRNIASAATNSGYDITRCFAGTAFAGYSPASTDAVQIEAVLFVKFNYARCETSGAGKRLIRRIAVNDVTITCQRERAPEACIHEYACPTLKKTVQVVTNQAVEAVPIEVKECCCTLDRIQPLRVECFTN	MEEDIACVKDLVSKYLVDNERLSRQKLAFLVQTEPRMLLMEGLKLLSLCIEVDSCNANGC EHNSEDKSVERILHDHGVLTPSLCFVVPDGYKLTGNILILLECFVRSSPANFEQKYIEDL KKLEQLKEDLKSVDINLIPLIDGRTSFYNEQIPDWVNDKLRDTLFSLLKYAQESNSLFEE SEYSRXXXXXXXXXGRLSGVESLNVLMDNRSNHYEEVIASCHQGINNKLTAHEVKLQIEE EYQVFRNRLRKGEIEGQFLKVDKSRLLNELNNLYTDKVAAEDNIEHLIYQFKRXXXXXXX XXXXXXXXXXXXXXXXXGECQVQCWRSFLNKVKSLRILNTRRKLLLIFDALILLASKYDL MRQKCLRGWLGSCFISVNDRLVSLESTKRDLEKWVERRQQAERSRNTQSSQCLNRNQILN SIFQKTILKATTALKDVGISVDHYKIDMEVICLNSYDLIMDFDVSGVIPTISYQRTEEET FPYVMGDVELLGTIDLERLSSLSLALVNSMKTSSTVKLRQNEFGPARYQVVRCKEAYCQE FLLGNTEFQLIYQKTGECSKCYAINDNKVGEVCSFYADPKRYFPAIFSAEVLQTTVSTMI SWIEDCSELEGQLNNIRSLTKMILVLILAHPSKRSQKLLQNLRYFVMAYVSDYHHKDLID KIREELITDVEFLLYRLIRTLMNLVLSEDVKSMMTNRFKFILNISYMCHFITKETPDRLT DQIKCFEKFLEPKVRFGHVSTNPADTATEEELDDMVYSAKKFLSKDGCTSIEGPDYKKPG VSKKYLSLLTSSFNNGSLFKEREVKREIKXXXXXXXXXXXXXXXXXXXXVVNKYTDGSRI LNYDFNKLTALAVSQLTEVFSRKGKYLLNKQDYEYKVQQAMSNLVLGSGQHKSDADEADL DEILLDGGASDYFDQLKETVEKIVDQYREPVKLGSSPNGDGQPSINDLDEIVSNKFYIRL IKGELSNHMVEDFDHDVLPGEFYEKFCNAXXENSRMKEKYFYCGHMSQCPIGELTKAVST RTYFDHEYFQCFKSILLIMNANTLMGRYTHYKSRNLNFKFDMGKLSDDVRISERESNSEA LSKALSLTNCTTAMLKNLCFYSQESPQSYDSVGPDTGRLKFSLSYKEQVGGNRELYIGDL RTKMFTRLIEDYFEALSLQLSGSCLNNEKEFENAILSMKLNVSLAHVSYSMDHSKWGPMM CPFLFLTVLQNLIFLSKDLQADIKGRDYLSTLLMWHMHKMVEIPFNVVTAMMKSFIKAQL GLRKKTKQSITEDFFYSNFQVGVVPSHISSILDMGQGILHNTSDFYALISERFINYAISC ICGGTIDAYTSSDDQISLFDQSLTELLQRDPEEFKTLMEFHYYMSDQLNKFVSPKSVIGR FVAEFKSRFFVWGDEVPLLTKFVAAALHNIKCKEPHQLAETIDTIIDQSVANGVPVHLCN LIQKRTLSLLQYARYPIDPFLLNCETDVRDWVDGNRSYRIMRQIEGLIPSACSKIRSMLR KLYNRLKTGQLHEEFTTNYLSSEHLSSLRNLCELLDVEPPSESDLEYSWLNLAAHHPLRM VLRQKIIYSGAVNLDDEKIPTIVKTIQNKLSSTFTRGAQKLLSEAINKSAFQSSIASGFV GLCRTLGSKCVRGPNKENLYIKSIQSLISDVKGIKLLTNSNGIQYWQVPLELRNGSRSES VVSYFRPLLWDYMCISLSTAIELGAWVLGEPKIVKVLDFFKHNPCDYFPLKPTASKLLED RVGLNHIIHSLRRLYPSVFEKHILPFMSDLASTKMKWSPRIKFLDLCVALDVNCEALSLV SHIVKWKREEHYIVLSSELRLSHSRTHEPMVEERVVSTSDAVDNFMRQIYFESYVRPFVA TTRTLGSFTWFPHKTSVPEGEGLHRMGPFSSFVEKVIYKGVERPMFKHDLMMGYAWIDFD IEPARFNHNQLIASGLVDLKFDSLEDFFDAVASLPSGSARMSQTVRFRIKSQDASFKESF AIHLEYTGSMNQQAKYLVHDVTAMYSGAVSPCVLSDCWRLVLSGPTFKGTSAWYVDTEAI NEFLIDTNQLGHVTPVEIVVDVEKLQFTEYDFVLVGPCVEPVPLVVHKGGLWECGKKLAS FTPVIQDQDLEMFVREVGDTSSDLLIGALSDMMIDRLGLRMQWSGVDIVSTLRAAAPSCE RILSAVLEAVDNWVEFKGYALCYSKSRGKVMIQSSSGRLRLKGRTCEELTGKDEYIEDIE
P46094	Q6XQI6	MESSGNPESTTFFYYDLQSQPCENQAWVFATLATTVLYCLVFLLSLVGNSLVLWVLVKYE SLESLTNIFILNLCLSDLVFACLLPVWISPYHWGWVLGDFLCKLLNMIFSISLYSSIFFL TIMTIHRYLSVVSPLSTLRVPTLRCRVLVTMAVWVASILSSILDTIFHKVLSSGCDYSEL TWYLTSVYQHNLFFLLSLGIILFCYVEILRTLFRSRSKRRHRTVKLIFAIVVAYFLSWGP YNFTLFLQTLFRTQIIRSCEAKQQLEYALLICRNLAFSHCCFNPVLYVFVGVKFRTHLKH VLRQFWFCRLQAPSPASIPHSPGAFAYEGASFY	MEEHVNELHDLVRKWVSDDENFAEQKAIFLSQTKLRAITIEGLKLLSTIVEVDSCQKNSC IHNREKTLNSILRDNKIVCPTLPEIVPDGYRLIGDVLILLEVFVRSNQESFEKKYEQDYT KLMQVKKDLQSHGITLVPMIDGRSSYYVEFMPDWVVEKIRWHLIKLMDLLKEDGESVEEL EYERLVSSLSALENQSLGLESLLSIKERGIEYTDRLTKIMYGNLNNNMSVDECKGEILRI YQNFRQLFDQGQFNPKYRKTDREFILKTLREHGLIKCAIMSEEDSCKNCMIHMFKVLTII KQSFVSNKNIESSFILKEYNQLLSVCNKVKSLKVLNTRRGTLMVLDLIMLNKLLSLIKIY GIKAALTILRMQCIPAVNDRLLSIDFLISIYERKMIKSPKWLEKVHGKLKRVVQDCMFKA LEDYLVEIDFDTWFSIKDELLMTQQFKPSICYRSSKGCVCNAETLKNLSMMTEEDFLSYL KILSSLSLSLVNSMKTSSAPKSKINQANDFYGIVHCEEVYFQGFGDNNACTLLYQKTGEK SRCYSVAFSDNEQQIDYGSKISFYADPKRFFLPIMSQDVLNRMCNEMLSWLDFLSDDNIK VVADLLRKLILCVLCTPSKRVQVYLQGFRYLIMAYVNEIHCNDLFAKLEVDALTASERQV MIWMDDLTRIVLEMSKEADMAKSFKFILNLSYLCHLITKETPDRLTDQIKCFEKFLEPKL KFGSLMVNPDSTPELTSEQEDQVCEGLHRLLNKKIFSKCENIPGVSKELVSLCSSLFNSS NLEVKPLLNHDPLTPSFTSTALDLSSNKSVVVPKLNEIGETLTEYDFGKIVSSVVVDLTE HFKTKGKYKLDPRDLRFRIFKKLSSLVEVNPTKKSNRKSESGEVVAPDESFMDELTEEQQ LMLSEIEVKVSKTFEGMSKDELNRKQSKEKGAEAHLKRLWSKEVRDKISSETSLHEVKDF DVQLFPFDTYEELVTIVFNDKSAHDFYFLEKYLNPCPLDMLMKNLTLKAFNEGDFFECFK YILIASEFDNKIGRYDHKIRTRLGLKDPALKIREEARISTRESNSESIAKRLDKSFFTNS SLRNLCFYSDESPTTRTGVATDVGKLKFGLSYKEQVGGNRELYVGDLNTKLITRLVEDYA ESICSNMKYTCLNSESEFERALLDLKSVVRQGGFAVSMDHSKWGPHMSPAIFAQLLRCLK FRLKDGSEIDKKAVLNILYWHLHKIVEVPFNVVQAFMSGFVKRGLGLMDRGGATLSEEFM FGFFEKGVVPSHLSSVVDMGQGILHNMSDLYGLITEQFINYVLDFCYNVSMTSYTSSDDE IMLSTSSALNHEDGSLNVDVALEILEFHNFLSDKLNKFVSPKTVAGTFASEFKSRFFIWS QEVPLLTKFVAAALHNIKAKAPNQLAETVDTILDQCVANGVSIEIVGAISKRTNSLVCYS GHPLNPFLCLEESDVRDWVDGSRGYRLQRSIENIFPDDLCPNLIRDACRKVFHRIQSGKI EEEFLVASIQGSPDECLNSMLTIADVDEDIKKDLAGYRWLNLRAYGDLRLVLRTKLMSST RTLQREEIPSLVRSVQSKLSKNFVRGAKRILTDAINKSAFQSCISSGFIGVCKSMGSKCV RDNTGGFVYIKEITKHVMPHTTSYCPYCKPSKNIYCEDALRSVSEYSRPIFWDYFSLVLS NACELGNWVFGAPILPKTVFHLDNPNHFWPIKPSSQTELEDKVGMNHVLYSIRRNYPSIF DEHISPYMSDLNMLRLSWVQKIKFLDLCVALDMSSECLGIISHIMRRKREELYIVKQQEL SMSHTRESTNLESGLSLEPQEVCKNFLLQVLFDSMVNPVLLTTSQFRKYFWYGEVLQLPN DASHHLAQFTQFILDCKQLNSSRAMTLDDLDVGYVTSRIKRTTTFVALSTFITSLDWENR HEYKSFQELILSSPCDVFKFEFSMTFSHIRSSHKFRYERCTSYILKVHVVFDKRVLNSNM LEDQSLLITPHSVEYFVSQSGGNHISLDGVGLLPLDPLISGKEVLNIDDVLRHEDVNFSA ESPLFSQMRFDFKPFLKELKNGFSYKLIGPDIIMEPLVLDKGQIKEGSRIVSQLKLRLDF KAVFVALGCLEEESRSTFISNLFMYIGSLRGEEHRISMTESNLVQLIDNYPQVFDSMLDA TNDWLNCGSFSLCKSKSLGCVMIADERGPFKLKGVNCRRLLPDSQAVEID
B7Z831	A0A0F7LB24	MNPPWSVAWGQEGFRAGTPGSRYLPRMFVASERKMRAHQVLTFLLLFVITSVASENASTSRGCGLDLLPQYVSLCDLDAIWGIVVEAVAGAGALITLLLMLILLVRLPFIKEKEKKSPVGLHFLFLLGTLGLFGLTFAFIIQEDETICSVRRFLWGVLFALCFSCLLSQAWRVRRLVRHGTGPAGWQLVGLALCLMLVQVIIAVEWLVLTVLRDTRPACAYEPMDFVMALIYDMVLLVVTLGLALFTLCGKFKRWKLNGAFLLITAFLSVLIWVAWMTMYLFGNVKLQQGDAWNDPTLAITLAASGWVFVIFHAIPEIHCTLLPALQENTPNYFDTSQPRMRETAFEEDVQLPRAYMENKAFSMDEHNAALRTAGFPNGSLGKRPSGSLGKRPSAPFRSNVYQPTEMAVVLNGGTIPTAPPSHTGRHLW	MGSHQPEDAELARLKEIVLQVLSYERDLYKPSYMTNIAGEMAIGAIRLRSSIHELNCCRD TGLKYNGELKEMNELLDDSIGPHETIKTIVPDGYLIDKNNNILSILEASTRSEPSDQSRK VELDRLKYDGLDSLLRPKGWTLNLILISERKPRTGKVPEALMFKLLSTSLSILSYTTDIR SWISEEDYLELKKSLTSYDFRTLTEEFKGQNLLFDVESTGDPYGELLDWMSTNSEKMPFS LNWEGPKMTELIEDFKREDKQLRLLEIIRHAATGMNLKTSHLSMLNKIKSLNLLNTRRKQ NRVYDYLALKLFVETVERLDYPKGWFPSVNDRLVTVHSVDLPIRDYENSIKKMINSLKII QDEVGNRQKIKEIQTFTRYLEESSSSLLEPSVLRELYYNLASNDSIPQPVLRLKIMNDFP CKSQETVISAEESETIEKAALNLILSGKTRSTPRASLEEEFFFQSVNGCFLLYKCTGEGQ KAFSFLCKVVDGDQSRYEFFSFNINPSRLFPLIFSAKPIEILVDQLIMLINPIKEDIKRL EDTIRKQESVNSFLTSSEYFDSQIGDLRIRVKYLIYGILTTPTKRLQVELQSQRYYIMDT LSIIHHKDLKDKVVGHCITYDEHYLRNYAHSLINEILPCRNIGLFLKVTWALNISYLCHL ITKETPDRLSDLRDCYEKFFKPKHKFMSNLIYDCKSVDELVERMEIEVNDFILCDEPSFE IKPFLYEPILADFLKWISNQKFNGLDGEQLLNPKDYLTSNIDVLDLTSNKSTLKRSTKNT GGDLDLQYDIEKLLKRVISERLHKRIVQSNRTSDEAQNKTGNSRKHELVGKAGEEKKWKA GGERRKKTKLAFDEFLGIVQGIIVETDSEDELTNFLVQVNRCLEELGNELEDSKTSHSGD SFNPESKFQLVLTIISEELGHEMRDLVRSTCYSTKLSDLPSDLLKEENYEKIVRETMSRM PLEFPKNADTIDVTNVSAGMVAAKFEQGEFFSSFKFLLLWAGFNNFQGTYDHRSGPQSSF LSMSNKYRGESMLSTRITNSEALQERLLAIKYGAPTLRNVLFSTLNLEMKNSEVGPNNKP LQFGLAIKEQVGGPRELYVGDSDTKLITRILEETSRNIGSKLGNSCLNSDKKFSSFMKRI ARSFYEGEIVLSMDHSKWGPFNSPLQYHLMFEAMEAITDSEGNQLDFSFVKTILKWHLFK AVETPQILAEDVVLSSLDISLGRRERHVGKEKTFETFMIDAVLSNRSVPSQIHSWFDMGQ GILHHTSDLYGSLASEYITEKIRELFGFRSSTMNTSDDMVLLFHTKYKTGDVSQKDTLLT VTNFLCLVSNCLNKHISPKFCCSPLVGEFKSHFEVEATMVPLFTKFFAASINNFRCKTPM ELYNTCDAIVEQGVCNGMSLKLADSVKTRMVEMLAWLGYTNDPLMKPVDTRQQDWLEGCL SYRKLRSLEVWLMENGIEEVKLTVLKLELLKVIRELRESIIAPSVAFKRMVELSKGLIGD IDQWFPTLHGEFKLVVRSKLNLGTTINETCENLLVKKLINHYSRYSKQGLGLLIAEGLER SAFQSSVVTGFIGLSISLSGACVRKGDGTFLTLRESRIITKSVSEIFPSLVMQSVCAVGD WVCGSESEIGKQLNKSIYMRTSLVNTAEFRFGLDELTAAIEMTMPDLFDKYLRNIVPPDK RLLMRHSWRVRPEMELLIECAKDGLSIFDGRIDRQEEAVVLVDYYDPQRLTRRIIKLSKG SHERTARKGLQTITNRMILNSILEPKIIDKTLVMDAAKLAPYTGTMEELKAYGESGLRRY VQQVLLGRDSHYRQREDEPADISINDVIVYGRGSPEEPLEDGTWIRGAKLGRFNSIKLQL SFQEISSEVKMQATMVTFEGRAHYQDFIYLKRSLVADMDFDQPEMADNLEFRDIIIIENP RPDGKPCLLFMGCLITLESKIVGSAVTQLSESEWEELWRLVRTYFITRLKGEVSCLPKAR FDALWGMVQRIFGHSAVEDVVAMGFHHLDSFTEFLTFTDRVFTTKGPKLVFHRLKGILVA YPAGPFLYKGHRLICYDDWLSGGSKPEELGD
Q9Y5Y4	A0A9Y2E8S9	MSANATLKPLCPILEQMSRLQSHSNTSIRYIDHAAVLLHGLASLLGLVENGVILFVVGCR MRQTVVTTWVLHLALSDLLASASLPFFTYFLAVGHSWELGTTFCKLHSSIFFLNMFASGF LLSAISLDRCLQVVRPVWAQNHRTVAAAHKVCLVLWALAVLNTVPYFVFRDTISRLDGRI MCYYNVLLLNPGPDRDATCNSRQVALAVSKFLLAFLVPLAIIASSHAAVSLRLQHRGRRR PGRFVRLVAAVVAAFALCWGPYHVFSLLEARAHANPGLRPLVWRGLPFVTSLAFFNSVAN PVLYVLTCPDMLRKLRRSLRTVLESVLVDDSELGGAGSSRRRRTSSTARSASPLALCSRP EEPRGPARLLGWLLGSCAASPQTGPLNRALSSTSS	MGQIITFFQEVPHVIEEVMNIVLIALSLLAILKGIYNVATCGLFGLVSFLLLCGRSCSTT YKGVYELQTLELDMASLNMTMPLSCTKNNSHHYIMVGNETGLELTLTNTSIINHKFCNLS DAHKKNLYDHALMSIISTFHLSIPNFNQYEAMSCDFNGGKISVQYNLSHTYAVDAANHCG TIANGVLQTFMRMAWGGSYIALDSGRGSWDCIMTSYQYLIIQNTTWEDHCQFSRPSPIGY LGLLSQRTRDIYISRRLLGTFTWTLSDSEGNETPGGYCLTRWMLIEAELK
Q6QNK2	A0A173G0C5	MEKLLRLCCWYSWLLLFYYNFQVRGVYSRSQDHPGFQVLASASHYWPLENVDGIHELQDT TGDIVEGKVNKGIYLKEEKGVTLLYYGRYNSSCISKPEQCGPEGVTFSFFWKTQGEQSRP IPSAYGGQVISNGFKVCSSGGRGSVELYTRDNSMTWEASFSPPGPYWTHVLFTWKSKEGL KVYVNGTLSTSDPSGKVSRDYGESNVNLVIGSEQDQAKCYENGAFDEFIIWERALTPDEI AMYFTAAIGKHALLSSTLPSLFMTSTASPVMPTDAYHPIITNLTEERKTFQSPGVILSYL QNVSLSLPSKSLSEQTALNLTKTFLKAVGEILLLPGWIALSEDSAVVLSLIDTIDTVMGH VSSNLHGSTPQVTVEGSSAMAEFSVAKILPKTVNSSHYRFPAHGQSFIQIPHEAFHRHAW STVVGLLYHSMHYYLNNIWPAHTKIAEAMHHQDCLLFATSHLISLEVSPPPTLSQNLSGS PLITVHLKHRLTRKQHSEATNSSNRVFVYCAFLDFSSGEGVWSNHGCALTRGNLTYSVCR CTHLTNFAILMQVVPLELARGHQVALSSISYVGCSLSVLCLVATLVTFAVLSSVSTIRNQ RYHIHANLSFAVLVAQVLLLISFRLEPGTTPCQVMAVLLHYFFLSAFAWMLVEGLHLYSM VIKVFGSEDSKHRYYYGMGWGFPLLICIISLSFAMDSYGTSNNCWLSLASGAIWAFVAPA LFVIVVNIGILIAVTRVISQISADNYKIHGDPSAFKLTAKAVAVLLPILGTSWVFGVLAV NGCAVVFQYMFATLNSLQGLFIFLFHCLLNSEVRAAFKHKTKVWSLTSSSARTSNAKPFH SDLMNGTRPGMASTKLSPWDKSSHSAHRVDLSAV	MGQIVTFFQEVPHVIEEIMNIVLITLSLLAILKGLYNFATCGLIGLITFLFLCGRSCSMI YKGSYQLETLELNMETLNMTMPLSCTKNNSHHYIRVGNETGLELTLTNTSIIGHKFCNLS DAHKKNLYDHSLMSIISTFHLSIPNFNQYEAMSCDFNGGKISIQYNLSHTYAGDAAKHCG TVANGVLQTFMRMAWGGSYIALDSGRGNWDCIMTSYQYLIIQNTTWEDHCQFSRPSPIGY LGLLSQRTRDIYISRRLLGTFTWTLSDSEGKETPGGYCLTRWMLIEAELKCFGNTAVAKC NEKHDEEFCDMLRLFDFNKQAIQRLKTEAQMSIQLINKAVNALINDQLIMKNHLRDIMGI PYCNYSKYWYLNHTSTGRTSLPKCWLVSNGSYLNETHFSDDIEQQADNMITEMLQKEYID RQGKTPLGLVDVFVFSTSFYLISIFLHLVKIPTHRHIVGKSCPKPHRLNHMGICSCGLYK QPGVPVRWKR
P35367	A0A344X2H8	MSLPNSSCLLEDKMCEGNKTTMASPQLMPLVVVLSTICLVTVGLNLLVLYAVRSERKLHT VGNLYIVSLSVADLIVGAVVMPMNILYLLMSKWSLGRPLCLFWLSMDYVASTASIFSVFI LCIDRYRSVQQPLRYLKYRTKTRASATILGAWFLSFLWVIPILGWNHFMQQTSVRREDKC ETDFYDVTWFKVMTAIINFYLPTLLMLWFYAKIYKAVRQHCQHRELINRSLPSFSEIKLR PENPKGDAKKPGKESPWEVLKRKPKDAGGGSVLKSPSQTPKEMKSPVVFSQEDDREVDKL YCFPLDIVHMQAAAEGSSRDYVAVNRSHGQLKTDEQGLNTHGASEISEDQMLGDSQSFSR TDSDTTTETAPGKGKLRSGSNTGLDYIKFTWKRLRSHSRQYVSGLHMNRERKAAKQLGFI MAAFILCWIPYFIFFMVIAFCKNCCNEHLHMFTIWLGYINSTLNPLIYPLCNENFKKTFK RILHIRS	MGQIVTMFEALPHIIDEVINIVIIVLIIITSIKAVYNFATCGVFALLSFLLLAGRSCALY GPEGHGIYKGIYQFKSVEFDMSYLNLTMPNACSANNSHHYISMGNSGLELTFTNDSIINH NHCNLTSAFNKKTFDHTLMSIVSSLHLSIRGNSNYKAVSCDFNNGITIQYNLTFSDAQSA LSQCRSFRGRVLDMFRTAFGGKYMRSGWGWTDSDGKTTWCSQTSYQYLIIQNRTWQNHCT YAGPFGMSRILFAQEKTKFLTMRLAGTFTWTLSDSSGVENPGGYCLTRWMILAADLKCFG NTAVAKCNVNHDEEFCDMLRLIDYNKAALSKFKQDVESALHLFKTTVNSLISDQLLMRNH LRDLMGVPYCNYSKFWYLEHAKTGETSVPKCWLVTNGSYLNETHFSDQIEQEADNMITEM LRKDYVKRQGSTPLALMDLLMFSTSAYLISIFLHLVKIPTHRHIKGGSCPKPHRLTSKGI CSCGAFKVPGVKTVWKRR
P21731	A0A023J551	MWPNGSSLGPCFRPTNITLEERRLIASPWFAASFCVVGLASNLLALSVLAGARQGGSHTR SSFLTFLCGLVLTDFLGLLVTGTIVVSQHAALFEWHAVDPGCRLCRFMGVVMIFFGLSPL LLGAAMASERYLGITRPFSRPAVASQRRAWATVGLVWAAALALGLLPLLGVGRYTVQYPG SWCFLTLGAESGDVAFGLLFSMLGGLSVGLSFLLNTVSVATLCHVYHGQEAAQQRPRDSE VEMMAQLLGIMVVASVCWLPLLVFIAQTVLRNPPAMSPAGQLSRTTEKELLIYLRVATWN QILDPWVYILFRRAVLRRLQPRLSTRPRSLSLQPQLTQRSGLQ	MEEILVEARRLVGCYFPQMEQIARQKALFLAQREPKFTLIEGLKLLSLCIEIDSCRSNAC EHNSESLSVEVLLFKNNILCPSLPYVVPDGFKLKGNVLILLECFVRSSPANFQQKYSEDL TKLESLRMDLSKAGIQLIPIVDGKTSFYTSIVPDWACERFRHLLFKLLEFEQESNSEFEE SEYQRLCESLSQNTSRLSGVDSLNILADHRSGHYEDIIQKCHVGINSNLPAREIREKVTM IFQSFRNRLKSQTIKHHFAKVNLAQLLESFTELYESELGNIADTIDSLRNEFCTVSPIVK FLYMRMPEGSARGEETQTEKPNTLICGLRSMLNKVKSMKVLNTRRKMLLLFDTFILMAHV RFFKEESLYAETEWLGSSFCSVNDRLVSLDETVQSLTKWVRARQRNYSKKVPECVTPTLN QIFQDMMKNTYKKIESALEYINMKPESYGVGLDALEVDIEELMAFRKDGIQPTISYEPSQ AKEVPYDVEIMNIQSDDDFKVLSSLCLSIVNSMKTSSVPKLRQNEVGASRYKVVRCREAF YQDLNTQVGCFKLLYQKTGESSKCYAINDEKSGEVCSFYADPKRYFLPIFSHEVLPETIR TMMGWLDGCEELKEHLADIHWLTKAIVVLILCQPSKRSQRFLQNLRYFVMATVSEYHHVK LMEKLKETLITKCEYYLYRLVRKLLVTLLDPSVKSLLTNRFKYMLNVSYFCHLITKETPD RLTDQIKCFEKFLEPKIDFGSCFINPSDVITDDELDTLSYGLDQFLAKPNISEGASIVHG KPGINKEIFSLMVSSFNAGLLFKESEVKGDFVDPLVSSGCATALDLASNKSVVVNKFTED RRVLEYDINKLTSAAVCELTETFSKKGKYLLNKDDYEYKVQRVISKLVTKGTTGTMEKEE VNLDVDDIFEGESKEFFNCVKQRVDSILTNYQSGVKSQDAQLHQASLSDLSEFVSDPVKQ RLIMSELSTHMVEDFDPNLLSESFYEEFCNSVHNSTLKERYFYDTSLGPCPISLISKSVA SRFYEAGEYFQCFKSLLLQMGGNNLSGKFMHHKHNTVNFKFDHSKLLDDVRISERESNSE ALSKALSLSNCTSAALKNLCFYSEESPESFTSVGPNTGRLKFSLSYKEQVGGNRELYIGD LRTKMYTRLIEDYFEAFTKHFRGSCLNDEKEFENALIAMRLSVSLAQLSYSLDHSKWGPM MCPFLFLMLVQNIDLKSPSALEGIKSRDLISTLLCWHIHKMVEVPYNVISAMMRSYIKRN LGVMNSDHMTPTEAFIFNEFEIGVVPSHISSILDMGQGILHNTSDFYGLITEKFINYCLR LVTDGSVGSYTSSDDQISLFDSELTSLHDKSDEDFLCILEFHNYLSDMLNKFISPKSVVG RFVAEFKSRFFVWGEEVPLLTKFVSASLHNVKCKEPHQLAETIDTIIDQSVANGVPVKLC NMIQDRTLSLLRYAKYPLDPFLLFNKSDVKDWVDGTRGYRIMRNIENICPEQTGKVRSML RILYNKLKVGELHEEFTAVYLSSEPKESINKLMALVGKELLTDGDLSLCWLNLSTHHPLR MVLRQKVVYPSVINVEEEKVPTIIKTMQNKLSSHFTRGAQKLLSEAINKSAFQSSIASGF VGLCRTLGSKCVRDSTRGVHHIKSILEQLATTKGVIHDQINGWDIWEVPNHSSNTDDSGH DWVLSLLRPILWDYLCIALSTALEIGPWVLGNPKPKFEVKIRNKRSCDYFLLKPQNTRIL EDKVSMNHLIHSIRRMYPEMFERHLLPYMSDLAATRMKWSPRIKFLDLCVVLDVNCEALS LISHVVKWKRSEHYVVLMSELQESHERQHVTLLDERVVSTENVSDNFIKQILFESFIRPI VVTSRTLGSFTWFPHKSAIPHGEGIGRLGPLSSFVEKVIFKGIERPMYEYDMSSGFSWID LDVKPSVITAAELTRLKITEASVFDDFWDLWNFILQNSNEGFRVMKTIHVAVKSKGGSGG KNFHVHLQFNGVVDPLKMEVTMTLSGASYSGNVDLIFLESIWTLILTDPNFSSNSVSWYF STETVSDAVRGGRQVLGDLVLVDIGLDRESLRLSGIEFERVGPNWEPVPLVLKHGYLWEG ERKLAPLAAELHTDDLKVFIQELHEDHEQLLLESLACLVNTQLAQRVPLIHVDVIDALEK TCGEAKGMLVLTEVMSQVDAWVDFKGYSICYSKSRSELMKQAPGGSLRLKGRLCEPFSQV MADVEEID
P41180	A0A3T0ICA5	MAFYSCCWVLLALTWHTSAYGPDQRAQKKGDIILGGLFPIHFGVAAKDQDLKSRPESVEC IRYNFRGFRWLQAMIFAIEEINSSPALLPNLTLGYRIFDTCNTVSKALEATLSFVAQNKI DSLNLDEFCNCSEHIPSTIAVVGATGSGVSTAVANLLGLFYIPQVSYASSSRLLSNKNQF KSFLRTIPNDEHQATAMADIIEYFRWNWVGTIAADDDYGRPGIEKFREEAEERDICIDFS ELISQYSDEEEIQHVVEVIQNSTAKVIVVFSSGPDLEPLIKEIVRRNITGKIWLASEAWA SSSLIAMPQYFHVVGGTIGFALKAGQIPGFREFLKKVHPRKSVHNGFAKEFWEETFNCHL QEGAKGPLPVDTFLRGHEESGDRFSNSSTAFRPLCTGDENISSVETPYIDYTHLRISYNV YLAVYSIAHALQDIYTCLPGRGLFTNGSCADIKKVEAWQVLKHLRHLNFTNNMGEQVTFD ECGDLVGNYSIINWHLSPEDGSIVFKEVGYYNVYAKKGERLFINEEKILWSGFSREVPFS NCSRDCLAGTRKGIIEGEPTCCFECVECPDGEYSDETDASACNKCPDDFWSNENHTSCIA KEIEFLSWTEPFGIALTLFAVLGIFLTAFVLGVFIKFRNTPIVKATNRELSYLLLFSLLC CFSSSLFFIGEPQDWTCRLRQPAFGISFVLCISCILVKTNRVLLVFEAKIPTSFHRKWWG LNLQFLLVFLCTFMQIVICVIWLYTAPPSSYRNQELEDEIIFITCHEGSLMALGFLIGYT CLLAAICFFFAFKSRKLPENFNEAKFITFSMLIFFIVWISFIPAYASTYGKFVSAVEVIA ILAASFGLLACIFFNKIYIILFKPSRNTIEEVRCSTAAHAFKVAARATLRRSNVSRKRSS SLGGSTGSTPSSSISSKSNSEDPFPQPERQKQQQPLALTQQEQQQQPLTLPQQQRSQQQP RCKQKVIFGSGTVTFSLSFDEPQKNAMAHRNSTHQNSLEAQKSSDTLTRHEPLLPLQCGE TDLDLTVQETGLQGPVGGDQRPEVEDPEELSPALVVSSSQSFVISGGGSTVTENVVNS	MEEDIANAKDLISKYLADNEKLSRQKLAFLVQTEPRMLLMEGLKLLSLCIEIDSCKANGC EHNTEDKTVESILSDYGILTPALCFVVPDGYKLTGNVLILLECFVRSSPANFEQKYLEDH KKLEQLKNDLESVGINLIPLIDGRTTFYNEQIPDWVNDKLRDTLFTLLKYSQESNALFEE SEYSRLCESLALTSGRLSGIESINVLTDKRARHFEEIISSCHQGINNKLTSHEVKSLIEE EYQIFRNKLRQGDIESQFVKTEKMKLLEDFRKLYCDKIDTCDDNVEQLTFQFRRASPVLK FLYADLDSGKERGADSQSEQMQCWRSFLNKIKSLRILNTRRKLLLVFDVLILLASRLDCI RHGDKLLAGWLGSCFVSVNDRLVSLESTKRDLKRWIDSRKRTRDKNVGVLSLKEERNCEL LAIINRVLTRATNALREVGIETSSYGIDFGILDCDVYDAIMDIEVSGITPTISYQRTQED MFPYTLGVVDILDATDLERLSSLSLALINSMKTSSTVKLRQNEFGPSRYQVVRCKEAYCQ EFSINRMGFKLLYQKTGECSKCYAINNNVVGEVCSFYADPKRFFPSVFSSDVLQKVVDVM VSWIEECTELSEQLITIKLLTKMILVLILTHPSKRCQKFLQNIRYFVMAFVSDFYHKDLI EKIREDLITEVEYLLYRLVRHLLKIILSEEVVSMMTNRFKFVLNISYMCHFITKETPDRL TDQIKCFEKFLEPKLEFGHVSVNPKDDASEEELVEMVYNARKFLSKECCADAEKVRYKKP GVSKKFISLLVSSFNNGSLFKEKEVKKTLRDPLITSGCATALDLASNKSVVVNKYTDGSR ILDYDFNKLTALAVTQLTEVFARKGKFLLNKQDYDYKIQQAMSNLVLGSKGGSGDTNNAD LDEILLDGGASEYFDQLRCTVDNIISQYREQPERQQKADCNTPSISDLDKVVEEKLLIRL IKSELSNHMIEDFDREILPEDQYIKICENIYNDAALRSKYFYVGPMNSCPISELTKAVVT RTFLDQEYFQCFKSILLVMNGNKLMGRYSHYKSKCLNFKFDTGRLADDVRISERESNSEA LSKALSLTNCTTAMLKNLCFYSQESPQSYNSTGPDTGRLKFSLSYKEQVGGNRELYIGDL RTKMFTRLIEDYFEALTSQLAGSCLNNEKEFDNAILSMKLNVSSAHVSYSMDHSKWGPMM CPFLFLTIIQNLILLSDDLQADLKGKDYLSTLLTWHMHKMVEIPFNVVSAMMKSYIKSQL GLKKKTTQSMTEDFFNSNFQIGTVPSHISSILDMGQGILHNTSDFYALISERFINFAVKC VSGGQIDAYTSSDDQISLFDQNLTELLLRDAEEFKTLLEFHYYMSDQLNKFVSPKSAIGR FVAEFKSRFYVWGDEVPLLTKFVAAALHNIKCKEPHQLAETIDTIIDQSVANGVPVDLCN QIQKRTLSLLCYAKYPIDPFLLNCETDVRDWVDGNRSYRIMRQIERLIPDACKKMRSMLR ILFNKLKTGELHEEFTTNYLSGEHTTSLQNLFKLLGIEPLSDSDLGFHWLNLATHHPLRM VLRQKIIYSGAVNLEDEKVPTIVKTLQNRLSSTFTRGAQKLLSEAINKSAFQSSIASGFV GLCRTLGSKCVRGPNKENLYIRSIQTQLLGTRGVEAVMGDNGIQIWKVSPEVKDRGDAAV TYLRPLLWDYMCITLSTAIELGAWVLGEPKQAQVLDFFKHNPCDYFPLRPTVSKLLEDRV GMSHIIHSLRRLYPSLFEKHILPFMSDLASTKMKWSPRIKFLDLCVALDVNCEALSLVSH IVKWKREEHYVVLASELRNSHSRTHEPMMEERVVSTADAVDNFMRQIYFESYVRSFVATT RTLGSFTWFPHKTSIPEGEGLQRLGPFSSFIEKAIYKGIERPMFKFDLMMGYAWIDFDIE PAQINLNQLIASGLTEELRLDSLEDFFGLLSTMPVDSVQFYQTIRYKIKSQDASFKETFS IHLNMTGLVNQCGEFVVNDVQALYSGSVSPCVLSDCWRLALSGPTFKGRSAWFVESDVVN EFLKDTQQLGDVIPMKLIIDPDKLQFSEFDFSKVGPDDEPVPLVVCRGALWESDRRVATF TPSIQDQDLEMFVREVGDSSPHLLVGALKSMMSDRLKQRVQWTGVDIVSVLTKQRPVDHA DILSELLESLGEWIDFKGYALCYSKSRQRVMIQSSGGSLRLKGRTCSELFGPERCVEDIE
P35367	A0A3G2CH75	MSLPNSSCLLEDKMCEGNKTTMASPQLMPLVVVLSTICLVTVGLNLLVLYAVRSERKLHT VGNLYIVSLSVADLIVGAVVMPMNILYLLMSKWSLGRPLCLFWLSMDYVASTASIFSVFI LCIDRYRSVQQPLRYLKYRTKTRASATILGAWFLSFLWVIPILGWNHFMQQTSVRREDKC ETDFYDVTWFKVMTAIINFYLPTLLMLWFYAKIYKAVRQHCQHRELINRSLPSFSEIKLR PENPKGDAKKPGKESPWEVLKRKPKDAGGGSVLKSPSQTPKEMKSPVVFSQEDDREVDKL YCFPLDIVHMQAAAEGSSRDYVAVNRSHGQLKTDEQGLNTHGASEISEDQMLGDSQSFSR TDSDTTTETAPGKGKLRSGSNTGLDYIKFTWKRLRSHSRQYVSGLHMNRERKAAKQLGFI MAAFILCWIPYFIFFMVIAFCKNCCNEHLHMFTIWLGYINSTLNPLIYPLCNENFKKTFK RILHIRS	MEEDIANAKDLISKYLADNEKLSRQKLAFLVQTEPRMLLMEGLKLLSLCIEIDSCKANGC EHNTEDKTVESILSDHGILTPALCFVVPDGYKLTGNVLILLECFVRSSPANFEQKYLEDH KKLEQLKDDLESVGINLIPLIDGRTTFYNEQIPDWVNDKLRDTLFTLLKYSQESNALFEE SEYSRLCESLALTSGRLSGIESINVLTDKRARHFEEIISSCHQGINNKLTTHEVKSLIEE EYQIFRNKLRQGDIESQFVKTDKMKLLEDFRKLYCDKIETCDDNIEQLTFQFRRASPVLK FLYADLDPGKERGADSQSEQMQCWRSFLNKIKSLRILNTRRKLLLIFDVLILLASRLDCI RHGDKLLAGWLGSCFVSVNDRLVSLESTKRDLKRWIDSRKRTRDKNVGVLSLKEERNCEL LAIINRVLTRATNTLREVGIETSSYGIDFKILDCDVYDAIMDIEISGITPTISYQKTQED MFPYTLGVVDILDATDLERLSSLSLALINSMKTSSTVKLRQNEFGPSRYQVVRCKEAYCQ EFFINRMGFKLLYQKTGECSKCYAINNNVVGEVCSFYADPKRFFPSVFSSDVLQKVVDVM VSWIEECTELSEQLITIKLLTKMILVLILTHPSKRCQKFLQNIRYFVMAFVSDFYHKDLI EKIREDLITEVEYLLYRLVRHLLEIILSEEVVSMMTNRFKFILNISYMCHFITKETPDRL TDQIKCFEKFLEPKLEFGHVSVNPRDDASEEELAEMVYNARKFLSKECCADAEKVRYKKP GVSKKFISLLVSSFNNGSLFKEKEVKKTLRDPLITSGCATALDLASNKSVVVNKYTDGSR ILDYDFNKLTALAVTQLTEVFARKGKFLLNKQDYDYKIQQAMSNLVLGSKGGSGDINNAD LDEILLDGGASEYFDQLRCTVDNIVSQYREQPERQQQADCNTPSISDLDKVVEDKLLIRL IKSELSSHMIEDFDREILSEDQYIKICENIYNDAALKSKYFYVGPMNSCPISELTKAVVT RTFLDQEYFQCFKSILLLMNGNKLMGRYSHYRSKCLNFKFDTGRLADDVRISERESNSEA LSKALSLTNCTTAMLKNLCFYSQESPQSYNSTGPDTGRLKFSLSYKEQVGGNRELYIGDL RTKMFTRLIEDYFEALTSQLAGSCLNNEKEFDNAILSMKLNVSSAHVSYSMDHSKWGPMM CPFLFLTIIQNLILLSDDLQADLKGKDYLSTLLTWHMHKMVEIPFNVVSAMMKSYIKSQL GLKKKTTQSMTEDFFNSNFQIGTVPSHISSILDMGQGILHNTSDFYALISERFINFAVRC VSGGQIDAYTSSDDQISLFDQNLTELLSRDTEEFKTLLEFHYYMSDQLNKFVSPKSAIGR FVAEFKSRFYVWGDEVPLLTKFVAAALHNIKCKEPHQLAETIDTIIDQSVANGVPVDLCN QIQKRTLSLLCYAKYPIDPFLLNCETDVRDWVDGNRSYRIMRQIERLIPDACKKMRSMLR ILFNKLKTGELHEEFTTNYLSGEHTTSLQNLFKLLGIEPLSDSDLGFHWLNLATHHPLRM VLRQKIIYSGAVNLENEKVPTIVKTLQNRLSSTFTRGAQKLLSEAINKSAFQSSIASGFV GLCKTLGSKCVRGPNKENLYIRSIQTQLLGTQGIEAVIGDNGIQIWKVSPEIKDGGGTAV TYLRPLLWDYMCITLSTAIELGAWVLGEPKQAQILDFFKHNPCDYFPLRPTVSKLLEDRV GTSHIIHSLRRLYPSLFEKHILPFMSDLASTKMKWSPRIKFLDLCVALDVNCEALSLVSH IVKWKREEHYVVLASELRNSHSRTHEPMMEERVVSTADAVDNFMRQIYFESYVRSFVATT RTLGSFTWFPHKTSIPEGEGLQRLGPFSSFIEKAIYKGIERPMFKFDLMMGYAWIDFDIE PAQINLNQLIASGLTEELRLDSLEDFFDLLSTMPMDSVQFYQTIRYKIKSQDASFKETFS IHLNMTGLVNQCGEFVVNDVQALYSGSVSPCVLSDCWRLALSGPTFKGRSAWFVESDVVN EFLKDTQQLGDVIPMKLIVNPDKLQFSEFDFSKVGPDNEPVPLVVCRGALWESDRRVATF TPSIQDQDLEMFIREIGDSSPHLLVGALKSMMTDRLKQRIQWTGVDIVSILTKQRPMDHA DILSELLESLGEWIDFKGYALCYSKSRQRVMIQSSGGSLRLKGRTCSELFGPEKCIEDIE
Q9NSD7	A2RQH6	MQMADAATIATMNKAAGGDKLAELFSLVPDLLEAANTSGNASLQLPDLWWELGLELPDGA PPGHPPGSGGAESADTEARVRILISVVYWVVCALGLAGNLLVLYLMKSMQGWRKSSINLF VTNLALTDFQFVLTLPFWAVENALDFKWPFGKAMCKIVSMVTSMNMYASVFFLTAMSVTR YHSVASALKSHRTRGHGRGDCCGRSLGDSCCFSAKALCVWIWALAALASLPSAIFSTTVK VMGEELCLVRFPDKLLGRDRQFWLGLYHSQKVLLGFVLPLGIIILCYLLLVRFIADRRAA GTKGGAAVAGGRPTGASARRLSKVTKSVTIVVLSFFLCWLPNQALTTWSILIKFNAVPFS QEYFLCQVYAFPVSVCLAHSNSCLNPVLYCLVRREFRKALKSLLWRIASPSITSMRPFTA TTKPEHEDQGLQAPAPPHAAAEPDLLYYPPGVVVYSGGRYDLLPSSSAY	MGNSKSKSNPSSSLETQKGTPTVTEFRRTAIHSLYGRYNCKCCWFADKNLIKCSDHYLCL RCLNVMLRNSDLCNICWEQLPTRITVPEEPSAPPE
Q9NSD7	A0A097F470	MQMADAATIATMNKAAGGDKLAELFSLVPDLLEAANTSGNASLQLPDLWWELGLELPDGA PPGHPPGSGGAESADTEARVRILISVVYWVVCALGLAGNLLVLYLMKSMQGWRKSSINLF VTNLALTDFQFVLTLPFWAVENALDFKWPFGKAMCKIVSMVTSMNMYASVFFLTAMSVTR YHSVASALKSHRTRGHGRGDCCGRSLGDSCCFSAKALCVWIWALAALASLPSAIFSTTVK VMGEELCLVRFPDKLLGRDRQFWLGLYHSQKVLLGFVLPLGIIILCYLLLVRFIADRRAA GTKGGAAVAGGRPTGASARRLSKVTKSVTIVVLSFFLCWLPNQALTTWSILIKFNAVPFS QEYFLCQVYAFPVSVCLAHSNSCLNPVLYCLVRREFRKALKSLLWRIASPSITSMRPFTA TTKPEHEDQGLQAPAPPHAAAEPDLLYYPPGVVVYSGGRYDLLPSSSAY	MGQIVTFFQEVPHVIEEVMNIVLIALSILAVLKGLYNFATCGLVGLVTFLLLCGRSCTTS LYKGVYELQTLELNMETLNMTMPLSCTKNNSHHYIMVGNETGLELTLTNTSIINHKFCNL SDAHKKNLYDHALMSIISTFHLSIPNFNQYEAMSCDFNGGKISVQYNLSHSYAGDAANHC GTVANGVLQTFMRMAWGGSYIALDSGHGKWDCIMTSYQYLIIQNTTWEDHCQFSRPSPIG YLGLLSQRTRDIYISRRLLGTFTWTLSDSEGKDTPGGYCLTRWMLIEAELKCFGNTAVAK CNEKHDEEFCDMLRLFDFNKQAIQRLKAEAQMSIQLINKAVNALINDQLIMKNHLRDIMG IPYCNYSKYWYLNHTTTGKTSLPKCWLVSNGSYLNETHFSDDIEQQADNMITEMLQKEYM ERQGKTPLGLVDLFVFSTSFYLISIFLHLVKIPTHRHIVGKSCPKPHRLNHMGICSCGLY KQPGVPVRWKR
P49407	A0A3S5X904	MGDKGTRVFKKASPNGKLTVYLGKRDFVDHIDLVDPVDGVVLVDPEYLKERRVYVTLTCA FRYGREDLDVLGLTFRKDLFVANVQSFPPAPEDKKPLTRLQERLIKKLGEHAYPFTFEIP PNLPCSVTLQPGPEDTGKACGVDYEVKAFCAENLEEKIHKRNSVRLVIRKVQYAPERPGP QPTAETTRQFLMSDKPLHLEASLDKEIYYHGEPISVNVHVTNNTNKTVKKIKISVRQYAD ICLFNTAQYKCPVAMEEADDTVAPSSTFCKVYTLTPFLANNREKRGLALDGKLKHEDTNL ASSTLLREGANREILGIIVSYKVKVKLVVSRGGLLGDLASSDVAVELPFTLMHPKPKEEP PHREVPENETPVDTNLIELDTNDDDIVFEDFARQRLKGMKDDKEEEEDGTGSPQLNNR	SYTIGHHIELQHFTLNASYITPYVPMACMIDDTHFLLKGPFEAEWVFQLNITSITVLVDT EGGSSKRVTIQNISECLTNYQDKETVGFTLTWLLNGLGFNHQFNPQILCQNKTANNEDYI QLNMTERNYCDQIFLRLRKIFGAFKDPCMTNGKLNMVFKMNNWTNQCSRDHLSTMHLIIQ NAYSQAIKARRLQSFFTWSLTDATGSELPGGYCLERWMLVSNELK
Q9UNW8	A0A125RY90	MCPMLLKNGYNGNATPVTTTAPWASLGLSAKTCNNVSFEESRIVLVVVYSAVCTLGVPAN CLTAWLALLQVLQGNVLAVYLLCLALCELLYTGTLPLWVIYIRNQHRWTLGLLACKVTAY IFFCNIYVSILFLCCISCDRFVAVVYALESRGRRRRRTAILISACIFILVGIVHYPVFQT EDKETCFDMLQMDSRIAGYYYARFTVGFAIPLSIIAFTNHRIFRSIKQSMGLSAAQKAKV KHSAIAVVVIFLVCFAPYHLVLLVKAAAFSYYRGDRNAMCGLEERLYTASVVFLCLSTVN GVADPIIYVLATDHSRQEVSRIHKGWKEWSMKTDVTRLTHSRDTEELQSPVALADHYTFS RPVHPPGSPCPAKRLIEESC	RNPYENILYKICLSGDGWPYIASRTSITGRAWENTVVDLESDGKPQKVGNNGSNKSLQSA GFTAGLTYSQLMTLKDAMLQLDPNAKTWMDIEGRPEDPVEVALYQPNSGCYIHFFREPTD LKQFKQDAKYSHGIDVTDLFAAQPGLTSAVIEALPRNMVITCQGSEDVRKLLESQGRKDI KLIDIALSKADSRKYENAVWDQYKDLCHMHTGVVVEKKKRGGKEEITPHCALMDCIMFDA AVSGGLSTQVL
P35410	A0A0F7LAN5	MVWGKICWFSQRAGWTVFAESQISLSCSLCLHSGDQEAQNPNLVSQLCGVFLQNETNETIHMQMSMAVGQQALPLNIIAPKAVLVSLCGVLLNGTVFWLLCCGATNPYMVYILHLVAADVIYLCCSAVGFLQVTLLTYHGVVFFIPDFLAILSPFSFEVCLCLLVAISTERCVCVLFPIWYRCHRPKYTSNVVCTLIWGLPFCINIVKSLFLTYWKHVKACVIFLKLSGLFHAILSLVMCVSSLTLLIRFLCCSQQQKATRVYAVVQISAPMFLLWALPLSVAPLITDFKMFVTTSYLISLFLIINSSANPIIYFFVGSLRKKRLKESLRVILQRALADKPEVGRNKKAAGIDPMEQPHSTQHVENLLPREHRVDVET	MSGSTSIGLTTEVISIITFILVIAIFVVEIVSCVTMMTLKAITLKKRLSFCQGCGKNASL VILPCKNKVCMECALKMRCPVCYEACLWCENPDGSLTSLALVNKERNRHTRGEGDTQEP
Q86YJ7	A0A9Y2E972	MIPANASARKGPEGKYPLHYLVWHNRHRELEKEVRAGQVDIEQLDPRGRTPLHLATTLGH LECARVLLAHGADVGRENRSGWTVLQEAVSTRDLELVQLVLRYRDYQRVVKRLAGIPVLL EKLRKAQDFYVEMKWEFTSWVPLVSKICPSDTYKVWKSGQNLRVDTTLLGFDHMTWQRGN RSFVFRGQDTSAVVMEIDHDRRVVYTETLALAGQDRELLLAAAQPTEEQVLSRLTAPVVT TQLDTKNISFERNKTGILGWRSEKTEMVNGYEAKVYGASNVELITRTRTEHLSEQHKGKV KGCKTPLQSFLGIAEQHGGPQNGTLITQTLSQANPTAITAEEYFNPNFELGNRDMGRPME LTTKTQKFKAKLWLCEEHPLSLCEQVAPIIDLMAVSNALFAKLRDFITLRLPPGFPVKIE IPIFHILNARITFGNLNGCDEPVPSVRGSPSSETPSPGSDSSSVSSSSSTTSCRGCEISP ALFEAPRGYSMMGGQREAATRDDDDDLLQFAIQQSLLEAGSEYDQVTIWEALTNSKPGTH PMSYEGRRQDRSAPPTPQRQPAPPASVPSPRPSSGPGSGGHVFRSYDEQLRLAMELSAQE QEERRRRARQEEEELERILRLSLTEQ	MSLSHLKDNLRQLREINRHLEMSDSSATSYSGSPSKTKSNSADVKSFFWLQTLRRELSPY TTDIKTPVIQDAQTLIQTLDFSEVVNVQRLMRKEKRNDQDLERLRNLNKVVDNAVVMKSK QQQSVLKVGRLTKEELVLLSADLEKLKNKVTRSEGQSAGVYQGNLSSTQLDQRSKLLQSI GMTNGKQRSNVVRVWDVTNPKLLINQFGTIPSLTMACIAKQGKFELNDVVTSLSALGLVY TAKYPNLEDLSKLEDEYPCLSSITVEESAVNISGYNLSLSAAVKAGATLLGGGNMIETIK VTPNNIADILKSILVAKQKVGMFVDENPGQRNPYENVLYKVCLSGEGWPYVSSRSQIVGR AWDNTVVDLADPKNQQDGVVRPKEKEKEREKDKKTNSNQYFVGLTFSQTHTLQELMKTID PSQETWMDIEGRYNDPVEICIFQPKDGNYIHFYREPTDKKTFINDSKYSHGMDISDLFNT TPGLTSAVLAALPKNMAISCQGSEDISKLLASQARSDIKLIDVRMTKEQARKFEDDIWDV YSLKCKMHTGLVREKSKNGKQSKSPHCALFDCLMYYSATKDKPYDHVIRNILPHDMIFRE AATTLVL
Q8IZF4	A0A0B4VL94	MDHCGALFLCLCLLTLQNATTETWEELLSYMENMQVSRGRSSVFSSRQLHQLEQMLLNTSFPGYNLTLQTPTIQSLAFKLSCDFSGLSLTSATLKRVPQAGGQHARGQHAMQFPAELTRDACKTRPRELRLICIYFSNTHFFKDENNSSLLNNYVLGAQLSHGHVNNLRDPVNISFWHNQSLEGYTLTCVFWKEGARKQPWGGWSPEGCRTEQPSHSQVLCRCNHLTYFAVLMQLSPALVPAELLAPLTYISLVGCSISIVASLITVLLHFHFRKQSDSLTRIHMNLHASVLLLNIAFLLSPAFAMSPVPGSACTALAAALHYALLSCLTWMAIEGFNLYLLLGRVYNIYIRRYVFKLGVLGWGAPALLVLLSLSVKSSVYGPCTIPVFDSWENGTGFQNMSICWVRSPVVHSVLVMGYGGLTSLFNLVVLAWALWTLRRLRERADAPSVRACHDTVTVLGLTVLLGTTWALAFFSFGVFLLPQLFLFTILNSLYGFFLFLWFCSQRCRSEAEAKAQIEAFSSSQTTQ	MSNSKEVKSFLWTQSLRRELXGYCTNTRVQVIKDAQSLLHGLDFSEVNNIQRLMRKEKRD DSDLKRLRDLNQAVNNLVELKSVQQKSILRVGSLTSDDLLILAADLDRLKAKVRRTERPL TGGVYLGNLTQQQLDQRKALXQLVGMNGGRTSTGNGDGIVRV
Q59FW2	A0A140HIH9	YCCSVLKCLKNSCISACIFHPTETMVFSAVLTAFHTGTSNTTFVMYENTYMNITLPPPFQHPDLSPLLRYSFETMAPTGLSSLTVNSTAVPTTPAAFKSLNLPLQITLSAIMIFILFVSFLGNLVVCLMVYQKAAMRSAINILLASLAFADMLLAVLNMPFALVTILTTRWIFGKFFCRVSAMFFWLFVIEGVAILLIISIDRFLIIVQRQDKLNPYRAKVLIAVSWATSFCVAFPLAVGNPDLQIPSRAPQCVFGYTTNPGYQAYVILISLISFFIPFLVILYSFMGILNTLRHNALRIHSYPEGICLSQASKLGLMSLQRPFQMSIDMGFKTRAFTTILILFAVFIVCWAPFTTYSLVATFSKHFYYQHNFFEISTWLLWLCYLKSALNPLIYYWRIKKFHDACLDMMPKSFKFLPQLPGHTKRRIRPSAVYVCGEHRTVV	NGLDGEQLLDPKDYLTSGIDVLDLTSNKSTFRRCKGMTEDLDPTYNTDKLLKRVICERLH KRVVTKRSEEASEIKDRQNGPSEKKSKSGWSPTGKPAKRTRMIYDEFSTIIQGLITELEC TDTMDDFLVNIGKLLKEIELDLENLSRNVREEDPKLNNKFKKYDLVLESIESLLGSEIRD LIRSTCYRTKLSDLPSDLIKEDSCKSVVEDVMSKVPTDFSEADTVDVTNITAGMVRARYD SQ
Q99705	A0A0F7LBN3	MDLEASLLPTGPNASNTSDGPDNLTSAGSPPRTGSISYINIIMPSVFGTICLLGIIGNST VIFAVVKKSKLHWCNNVPDIFIINLSVVDLLFLLGMPFMIHQLMGNGVWHFGETMCTLIT AMDANSQFTSTYILTAMAIDRYLATVHPISSTKFRKPSVATLVICLLWALSFISITPVWL YARLIPFPGGAVGCGIRLPNPDTDLYWFTLYQFFLAFALPFVVITAAYVRILQRMTSSVA PASQRSIRLRTKRVTRTAIAICLVFFVCWAPYYVLQLTQLSISRPTLTFVYLYNAAISLG YANSCLNPFVYIVLCETFRKRLVLSVKPAAQGQLRAVSNAQTADEERTESKGT	MGAPLLALSLLLLATSSAGTITELLSLAAQDNSSICHGLQFVEPTQSFLGIVPNETYPLF DFSIRAPNDSAPTGRTLLISHDMRLFGNEAANHTIEVSIVRYENQTYNQAVGSCRKQSFT ACVEIRVDRVTRKLGFTSQELKNKFNNSSPNMGFKICISCHAYKGVKMVVYNKKNRTASL VMCPSELIHHDNFVMNSTGTKPHITESIANVSNYVCIALHNKNLLTHHSMALSSGSTADN GLEPGCDSNVGLFGHTTGTDYGWGIANFFSAGITNSLQISQLEHVTDAIACKIAKTSNYT TTALFLLNKEEGEIRDHVIEHEMALNYLLAHQGGLCGVFKGPLCCSDIDDFKRNVSDMID KVHEEMRKFYHEPDPFGGLGTLGFYGSVVGHVLQWIPIIVLIVVVCFICSWIKK
Q9GZK3	E9KN34	MNWVNKSVPQEFILLVFSDQPWLEIPPFVMFLFSYILTIFGNLTIILVSHVDFKLHTPMYFFLSNLSLLDLCYTTSTVPQMLVNICNTRKVISYGGCVAQLFIFLALGSTECLLLAVMCFDRFVAICRPLHYSIIMHQRLCFQLAAASWISGFSNSVLQSTWTLKMPLCGHKEVDHFFCEVPALLKLSCVDTTANEAELFFISVLFLLIPVTLILISYAFIVQAVLRIQSAEGQRKAFGTCGSHLIVVSLFYGTAISMYLQPPSPSSKDRGKMVSLFCGIIAPMLNPLIYTLRNKEVKEAFKRLVAKSLLNQEIRNMQMISFAKDTVLTYLTNFSASCPIFVITIENYCNLPQRKFP	RTYCDHEYFQCFKSILLIMNANRLMGRYTHYRSRNLNFRFDMGKLSDDVRISERESNSEA LSKALSLTNCTTAMLKNLCFYSQESPQSYNSVGPDTGRLKFSLSYKEQVGGNRELYIGDL RTKMFTRLIEDYFEALSMQLSGSCLNSEKEFENAILSMKLNVSLAHVSYSMDHSKWGPMM CPFLFLAVLQN
Q9NZ52	A0A9Y2E7H3	MAEAEGESLESWLNKATNPSNRQEDWEYIIGFCDQINKELEGPQIAVRLLAHKIQSPQEWEALQALTVLEACMKNCGRRFHNEVGKFRFLNELIKVVSPKYLGDRVSEKVKTKVIELLYSWTMALPEEAKIKDAYHMLKRQGIVQSDPPIPVDRTLIPSPPPRPKNPVFDDEEKSKLLAKLLKSKNPDDLQEANKLIKSMVKEDEARIQKVTKRLHTLEEVNNNVRLLSEMLLHYSQEDSSDGDRELMKELFDQCENKRRTLFKLASETEDNDNSLGDILQASDNLSRVINSYKTIIEGQVINGEVATLTLPDSEGNSQCSNQGTLIDLAELDTTNSLSSVLAPAPTPPSSGIPILPPPPQASGPPRSRSSSQAEATLGPSSTSNALSWLDEELLCLGLADPAPNVPPKESAGNSQWHLLQREQSDLDFFSPRPGTAACGASDAPLLQPSAPSSSSSQAPLPPPFPAPVVPASVPAPSAGSSLFSTGVAPALAPKVEPAVPGHHGLALGNSALHHLDALDQLLEEAKVTSGLVKPTTSPLIPTTTPARPLLPFSTGPGSPLFQPLSFQSQGSPPKGPELSLASIHVPLESIKPSSALPVTAYDKNGFRILFHFAKECPPGRPDVLVVVVSMLNTAPLPVKSIVLQAAVPKSMKVKLQPPSGTELSPFSPIQPPAAITQVMLLANPLKEKVRLRYKLTFALGEQLSTEVGEVDQFPPVEQWGNL	MGQIITFFQEVPHVIEEVMNIVLIALSLLAILKGIYNVATCGLFGLVSFLLLCGRSCSTT YKGVYELQTLELDMASLNMTMPLSCTKNNSHHYIMVGNETGLELTLTNTSIINHKFCNLS DAHKKNLYDHALMSIISTFHLSIPNFNQYEAMSCDFNGGKISVQYNLSHTYAVDAANHCG TIANGVLQTFMRMAWGGSYIALDSGKGSWDCIMTSYQYLIIQNTSWEDHCQFSRPSPIGY LGLLSQRTRDIYISRRLLGTFTWTLSDSEGNETPGGYCLTRWMLIEAELK
Q5UAW9	A0A0U1ZUU3	MQPSPPPTELVPSERAVVLLSCALSALGSGLLVATHALWPDLRSRARRLLLFLSLADLLSAASYFYGVLQNFAGPSWDCVLQGALSTFANTSSFFWTVAIALYLYLSIVRAARGPRTDRLLWAFHVVSWGVPLVITVAAVALKKIGYDASDVSVGWCWIDLEAKDHVLWMLLTGKLWEMLAYVLLPLLYLLVRKHINRAHTALSEYRPILSQEHRLLRHSSMADKKLVLIPLIFIGLRVWSTVRFVLTLCGSPAVQTPVLVVLHGIGNTFQGGANCIMFVLCTRAVRTRLFSLCCCCCSSQPPTKSPAGTPKAPAPSKPGESQESQGTPGELPST	RNPYENILYKICLSGDGWPYIASRTSITGRAWENTIVDLESDGKPQKVGNNGSNKSLQSA GFTAGLTYSQLMTLKDAMLQLDPNAKTWMDIEGRPEDPVEVALYQPSSGCYIHFFREPTD LKQFKQDAKYSHGIDVTDLFAAQPGLTSAVIEALPRNMVITCQGSEDVRKLLESQGRKDI KLIDIALSKADSRKYENAVWDQYKDLCHMHTGVVVEKKKRGGKEEITPHCALMDCIMFDA AVSGGLSTQVL
P25929	H6UJE4	MNSTLFSQVENHSVHSNFSEKNAQLLAFENDDCHLPLAMIFTLALAYGAVIILGVSGNLA LIIIILKQKEMRNVTNILIVNLSFSDLLVAIMCLPFTFVYTLMDHWVFGEAMCKLNPFVQ CVSITVSIFSLVLIAVERHQLIINPRGWRPNNRHAYVGIAVIWVLAVASSLPFLIYQVMT DEPFQNVTLDAYKDKYVCFDQFPSDSHRLSYTTLLLVLQYFGPLCFIFICYFKIYIRLKR RNNMMDKMRDNKYRSSETKRINIMLLSIVVAFAVCWLPLTIFNTVFDWNHQIIATCNHNL LFLLCHLTAMISTCVNPIFYGFLNKNFQRDLQFFFNFCDFRSRDDDYETIAMSTMHTDVS KTSLKQASPVAFKKINNNDDNEKI	MGQIITFFQEVPHVIEEVMNIVLIALSLLAVLKGIYNVATCGLFGLVSFLLLCGRSCSTT YKGVYELQTLELDMASLN
Q96RI9	Q6IVU4	MVNNFSQAEAVELCYKNVNESCIKTPYSPGPRSILYAVLGFGAVLAAFGNLLVMIAILHFKQLHTPTNFLIASLACADFLVGVTVMPFSTVRSVESCWYFGDSYCKFHTCFDTSFCFASLFHLCCISVDRYIAVTDPLTYPTKFTVSVSGICIVLSWFFSVTYSFSIFYTGANEEGIEELVVALTCVGGCQAPLNQNWVLLCFLLFFIPNVAMVFIYSKIFLVAKHQARKIESTASQAQSSSESYKERVAKRERKAAKTLGIAMAAFLVSWLPYLVDAVIDAYMNFITPPYVYEILVWCVYYNSAMNPLIYAFFYQWFGKAIKLIVSGKVLRTDSSTTNLFSEEVETD	MEESVNEIKNLIRKHFPERQELAYQRDIFLSQHHPSSLLLEGFKLLSSLVELESCEAHAC QINSDQKFVDVILSDHGILCPTLPKVIPDGFKLTGKTLILLETFVRVNPDEFEKKWKSDM SKLLNLKSDLLRAGITLVPVVDGRSSYSNRFLADWVVERVRWLLIDILKKSKFMQEINIE EQEYQRLIHSLSNTKNQSLGLENIECLKKNSLGYDERLNESLFVGVRGDIRESVIREELI KLRFWFKKEIFDKQLGKFKFSQKSNLINDLVSLGSHKDSDVPSCPFCANKLMDVVYSIAS HPIDEVNMKSQSDENSISIDAVERCYLQALSVCNKVKGLKVFNTRRNTLLFLDLVLLNLL CDLFKKHDDAIVRLRNAGIVVGQMLMLVNDRLLDILEAIKLIRKKLMTSPKWVQMCSRTL KNSHQDLWSQLEKLIKHPDMDSMMILAQALVSDRPVMRYTIDRESEKICRHQPFSSLVEG EQKKLFRILSSISLALVNSMKTSFSSRLLINEREYSRYFGNVRLRECYVQRFHLIKNTFG LLFYQKTGEKSRCYSIYLSINGVLEEQGSFYCDPKRFFLPIFSEDVLIEMCEEMTSWLDF SHELMTMTRPTLRLLVLAVLCSPSKRNQTFLQGLRYFLMAYANQIHHVDLMSKLRVDCMS GSEVLIQRMAVELFQTILSEGEDADLYFARRFKYLLNVSYLCHLVTKETPDRLTDQIKCF EKFIEPKVKFDCVVVNPPLNGSLTLEQEDIMIRGLDRFFSKEAKTSSDTQIPGVCKEILS FCISLFNRGRLKVTGELKSNPYRPNITSTALDLSSNKSVVIPKLDELGNILSVYDKEKLV STCVSTMAERFKTKGRYNLDPDSMDYLILKNLTGLVSTGSRTRTNQEELSMMYESLTEDQ VRAFEGIRNDVQMTLAKMANSEGSKVETTKLKSKNLSVDERESLESLWAPFGVLREIKAE VSMHEVKDFDPDVFRSDVYKELCDAVYLSPFKLTYFLEAPQDICPLGLLLKNLTTIAYQE DEFFECFKYLLIQGHYDQKLGSYEHRSRSRLGFSSEVLKLKDEVRLSTRESNSEAIADKL DKSYFTNAALRNLCFYSDDSPTEFTSISSNTGNLKFGLSYKEQVGSNRELYVGDLNTKLM TRLVEDFSEAVGSSMRYTCLNSEKEFERAICDMKMAVNNGDLSCSYDHSKWGPTMSPALF LSFLYTLELKNPRDRTKVNLEPVMNILKWHLHKVVEVPINVAEAYCVGKLKRSLGLMGCD CTSVGEEFFHQYLQSRDQVPSHIMSVLDMGQGILHNTSDLYGLITEQFLCYALDLLYDVI PVTYTSSDDQVSLIKIPCLSDEKCQDRTELLEMVCFHEFLSSKLNKFISPKSVIGTFVAE FKSRFFVMGEETPLLTKFVSAALHNVKCKTPTQLSETIDTICDQCIANGVSTHIVSKISI RVNQLIRYSGYRETPFGAIEEQDVKDWVDGSRGYRLQRKIEAIFSDDKETMFIRNCARKV FNDIKKGKIFEENLINLISRGGDEALSGFLQYAGCSEDEIRRTLDYRWVNLASFGDLRLV LRTKLMTSRRVLEKEEMPTLIKTIQSRLSRNFTKGVKKILAESINKSAFQSSVASGFIGF CKSMGSKCVRDGKGGFLYIKDIFTRIMPCLCEICEKKPKVIYCQKSLQEVNQFSKPILWD YFSLVLTNACELGEWVFSAVKSPQAPLVLCNKNFFWAVKPKAVRQIEDQLGMNHVLHSIR RNYPKLFEEHLAPFMNDLQVNRSLDSGRLKFLDVCVALDMMNENLGIISHLLKVRDNNVY IVKQSDCASAHVRQSEYTNWEVGISPQQVCRNFMVQVVLSSMINPLVMSTSCLKSFFWFN EVLDLEDDSQVDLAELTDFTLSIKNNKVSRAMFVEDIAMGYVVSSFDNIKVFLESVSVDN ISLLPQEDMIDLHTVLRNVACQEAVKLKLIIQVEHTRVSTKFKLRRKMVYSYTIVSSLRV DDVSTPELELNVDAMSQCVSGSEGNHSLLDGALVIASLPLFTGHESFDLAGLFIDAGYAV TNDDNILSHVKLNFGDFYSELGNKYAYDLIGPNNPGEPLVLKEGIFYRGNERLSTYKVEL SGDVIVKAIGALEDIDSVETLLCQLWPYLKTTSQTILFQQEDFVLVYDLHKEQLVRSLDK FGDWLEFSNFKVAFSRSLNDLLVSDPQGQFRLKGVTCRPLKHKVEIKDID
P47898	A0A9Y1ZD01	MDLPVNLTSFSLSTPSPLETNHSLGKDDLRPSSPLLSVFGVLILTLLGFLVAATFAWNLL VLATILRVRTFHRVPHNLVASMAVSDVLVAALVMPLSLVHELSGRRWQLGRRLCQLWIAC DVLCCTASIWNVTAIALDRYWSITRHMEYTLRTRKCVSNVMIALTWALSAVISLAPLLFG WGETYSEGSEECQVSREPSYAVFSTVGAFYLPLCVVLFVYWKIYKAAKFRVGSRKTNSVS PISEAVEVKDSAKQPQMVFTVRHATVTFQPEGDTWREQKEQRAALMVGILIGVFVLCWIP FFLTELISPLCSCDIPAIWKSIFLWLGYSNSFFNPLIYTAFNKNYNSAFKNFFSRQH	LELXXAXLXMTMPLXXTXXNSXHYIMVGNETGLELTXTNXSIIXHKFCNLSDAHKKNLYD HALMSIISTFHLSIPDFNQYEAMSCDFNGGXISVQYNLSHTYAVDAANHCGTIANGVLQT FMRMAWGGSYIALDSGKGSWDCIMTSYQYLIIQNTSWEDHCQFSRPYPIGYLGLLSQRTR DIYISRRLLGTFTWTLSDSEGNETPGGYCLTRWMLIEAELK
A6NND4	A0A3Q8QFM7	MDATACNESVDGSPVFYLLGIPSLPETFFLPVFFIFLLFYLLILMGNALILVAVVAEPSLHKPMYFFLINLSTLDILFTTTTVPKMLSLFLLGDRFLSFSSCLLQMYLFQSFTCSEAFILVVMAYDRYVAICHPLHYPVLMNPQTNATLAASAWLTALLLPIPAVVRTSQMAYNSIAYIYHCFCDHLAVVQASCSDTTPQTLMGFCIAMVVSFLPLLLVLLSYVHILASVLRISSLEGRAKAFSTCSSHLLVVGTYYSSIAIAYVAYRADLPLDFHIMGNVVYAILTPILNPLIYTLRNRDVKAAITKIMSQDPGCDRSI	MSASKEVKSFLWTQSLRRELSGYCSNIKLQVVKDAQALLHGLDFSEVSNVQRLMRKQRRD DNDLKRLRDLNQAVNNLVELKSVQQKSILRVGTLTSDDLLTLAADLEKLKSKVIRTERPL SSGVYMGNLSSQQLEQRKALLNMIGMTGGSQGTQPGRDGIVRVWDVKNSDLLNNQFGTMP SLTLACLTKQGQVDLNDVVLALSDLGLIYTAKYPNSSDLDRLSQSHPILNMVDTKKSSLN ISGYNFSLGAAVKAGACMLDGGNMLETIKVTPQTMDGILKSILKVKRSLGMFVSDTPGER NPYENILYKICLSGDGWPYIASRTSIAGRAWENTIVDLESDGKPQKLGTTGSNKSLQSAG FPAGLTYSQLMTLKDSMMQLDPSAKTWIDIEGRPEDPVEIALYQPMSGCYIHFFREPTDL KQFKQDAKYSHGIDVADLFPAQPGLTSAVIEALPRNMVLTCQGSEDIKKLLDSQGRRDIK LIDISLSKAESRKFENAVWDQCKDLCNMHTGIVVEKKKRGGKEEITPHCALMDCIMFDAA VSGGLNIPTLRAVLPRDMVFRTSSPKVVL
P49019	P18140	MNRHHLQDHFLEIDKKNCCVFRDDFIAKVLPPVLGLEFIFGLLGNGLALWIFCFHLKSWK SSRIFLFNLAVADFLLIICLPFVMDYYVRRSDWKFGDIPCRLVLFMFAMNRQGSIIFLTV VAVDRYFRVVHPHHALNKISNWTAAIISCLLWGITVGLTVHLLKKKLLIQNGTANVCISF SICHTFRWHEAMFLLEFFLPLGIILFCSARIIWSLRQRQMDRHAKIKRAITFIMVVAIVF VICFLPSVVVRIHIFWLLHTSGTQNCEVYRSVDLAFFITLSFTYMNSMLDPVVYYFSSPS FPNFFSTLINRCLQRKITGEPDNNRSTSVELTGDPNKTRGAPEALIANSGEPWSPSYLGP TSNNHSKKGHCHQEPASLEKQLGCCIE	MAQSKEVPSFRWTQSLRKGLSQFTQTVKSDILKDAKLIADSIDFNQVAQVQRVLRKTKRT DDDLNKLRDLNIEVDRLMSMKSVQKNTIFKVGDLARDELMELASDLEKLKDKIKRTESNG TNAYMGNLPQSQLNRRSEILRTLGFAQQGGRPNGIVRVWDVKDSSKLNNQFGSMPALTIA CMTVQGGETMNNVVQALTSLGLLYTVKYPNLSDLDKLIPNHECLQIITKEESSINISGYN LSLLAAVKAGASILDGGNMLETIRVSPDNFSSLIKNTLQVKRREGMFIDDRPGSRNPYEN LLYKLCLSGDGWPYIGSRSQIMGRSWDNTSVDLTKKPDAVPEPGAAPRPAERKGQNLRLA SLTEGQELIVRAAISELDPSNTIWLDIEDLQLDPVELALYQPAKKQYIHCFRKPHDEKGF KNGSRHSHGILMKDIEDAVPGVLSYVIGLLPPNMVITTQGSDDIRKLLDIHGRKDLKLID VKFTSDQARLFEHQVWDKFGHLCKQHNGVIISKKNKSKDSPPSPSPDEPHCALLDCIMFH SAVSGELPKEEPIPLLPKEFLFFPKTAFAL
Q99678	C6YBC4	MPSVSPAGPSAGAVPNATAVTTVRTNASGLEVPLFHLFARLDEELHGTFPGLWLALMAVHGAIFLAGLVLNGLALYVFCCRTRAKTPSVIYTINLVVTDLLVGLSLPTRFAVYYGARGCLRCAFPHVLGYFLNMHCSILFLTCICVDRYLAIVRPEGSRRCRQPACARAVCAFVWLAAGAVTLSVLGVTGSRPCCRVFALTVLEFLLPLLVISVFTGRIMCALSRPGLLHQGRQRRVRAMQLLLTVLIIFLVCFTPFHARQVAVALWPDMPHHTSLVVYHVAVTLSSLNSCMDPIVYCFVTSGFQATVRGLFGQHGEREPSSGDVVSMHRSSKGSGRHHILSAGPHALTQALANGPEA	MGQGKSKEKKDTNIGDRAEILPDTTYLGPLNCKSCWQKFDSLVRCHDHYLCRHCLNLLLS VSDRCPLCKYPLPTKLKISTAPSSPPPYEE
Q8NHA1	A0A7G6KMT6	MGVKVQPFRPAYELVEQPPLKVSRWTSPSRRCQSVEVTSMYWFLGVPTLEDPQLQPALALLSLSLSMYLVTVLRNLFSILAVSSDCPLHTPMYFFLSNLCWPDIGFTSAMVPKMIVDTQSHSRVISHAGCLTQMSFLLLVACIEGMLLTVMAYDCFVAICRPLHYPVIVNPHLCVFFVLVSFFLSLLDSQLHSWIVLQLTIIKNVEISNLVCDPSQLLNLACSDSVINNIFIYFDSTMFGFLPISGIFLSYYKIVPSILRISSSDGKYKAFSTCGCHLAVVCWFYGTGIGMYLTSAVSPPPRNGVVASVMYAVVTPC	MEEDIAQVKDLVSRHLVDNERLTKQKLAFLVQTEPRMLLMEGLKLLSLCIEIDSCRANGC EHNTEDKSVEVILNENGILTPALCFVVPDGYKLTGNVLILLECFVRSSSANFEQKYLEDF KKLEQLKSDLESVNINLIPLIDGRTTFYNDQIPDWVNDKLRDTLFSLLKFSQESNALFEE SEYSRLCESLSMTSGRLSGIESINVLKDNRTDHFTEIIANCHQGINNKMTSHEVKIMVEE EYQVFRNELRQGVIESQFVATDKENLLSRFSRLYEGEIAEYDDNLDQLVHQFKRASPLLR FLYAGLNEDAGRARPADCDEQMQCWRSFLNKIKSLRILNTRRKLLLIFDAIILLASRFDL SKSKQRFPSGWLGSSFESVNDRLVSLESTKRDIKKWIEGRLTKNDGQRPRGVNRSSDRNE TLLSIIKKTLDKAISTLKDVGIEITMYKVNMAIFDCDVFDIIMGFEMSGIVPTMSYEKTQ SEMFPYTLGIVDLEETIDLKRLSVVCLALINSMKTSSTVRLRQNEFGPARYQQVRCKEAY CQSFTTDGIEFKLLYQKTGECSKCYAINNNEVGEVCSFYADPKRFFPAIFSDSVLQSVVD IMMSWIEDCIELKAKLKAVKLLTKMILVIVLVHPSKRCQKFLQNLRYFIMAFVSDFHHKD LMDKIKEDLITEAELILYKLVRFLLETLLSSDISSMMTNRFKFILNVSYMCHFITKETPD RLTDQIKCFEKFLEPKLDFGHVSVNPRDHPEEEELEDMIHSIRRFLKKDTCTDGKGINFK KPGVSKKYLSLLTSSFNNGSLFKEKEIKRELKDPLITSGCATALDLASNKSVVINKYTDG TRVLDYDFNKLTALAVTQLTEVFSRKGKYLLNKQDYDYKIQQAMSNLVLGPDQQKVGVED GDLDDILFEGGASEYFERLRATVDKIVSQYREPNVEKNSLIGEDHPSVADLERVIDNKFY IRLIKGELSNHMVEDFDYEILPEEFYKSFCDSIYDDSDLQKKYFYSGPMNSCPIGELTKA VVTRTYFEAEYFQCFKSILLVMNANKLMGRYSHYRTKCLNFKFDTGRLTDDVRISERESN SEALSKALSLTNCTTAMLKNLCFYSQESPQSYNSIGPDTGRLKFSLSYKEQVGGNRELYI GDLRTKMFTRLIEDYFEALTGQLTGSCLNNEKEFDNAILSMKLNVSLAHVSYSMDHSKWG PMMCPFLFLAVLQNLVLLSKDLQADVKGRDYLSTLLTWHVHKMVEIPFNVASAMMKSYIK SQLGLRKRTSRTVTEDFFYSNFQMGVVPSHISSVLDMGQGILHNTSDFYALISERFINYA IKCVCGGQIDAYTSSDDQISLFDQNLTELLSRDPEEFRTLLEFHYYMSDQLNKFISPKSV IGRFVAEFKSRFYVWGDEVPLMTKFVAAALHNIKCKEPHQLAETIDTIIDQSVANGVPVH LCNLIQSRTLALLHYSRYPLDPFLLNCDTDVRDWIDGNRSYRIMRQIERLTPDACKKVRS MLRILFNKLKTGELHEEFTTNYLSGEHTTSLQNLFKLLDVEPLSESDLGYYWMNLAAHHP LRMVLRQKIVYSGAVNLDEEKVPTIVKTLQNKLSSAFTRGAQKLLSEAINKSAFQSSIAS GFIGLCRTLGSKCVRGPERETLYIKSVQAQVMSIEGIQLELDGQGIQLWKVPPGVKLDQN PATSYLRPLMWDYMCIALSTAIELGAWVLGEPKEAKNLGFFKHNPCDYFPLRPTASKLLE DRVGANHIIHSLRRLYPSIFEKHLLPFMSDLASTKMKWSPRIKFLDLCVALDVNCEAMSL VSHIVKWKREEHYIVLASELRNSHTRTHEPMVEERVVSTADVLDNFMRQIYFESYVRSFV ATTRTLGSFTWFPHKSSVPEGEGLKRLGPFSSFVEKVIHKGIERPMLKFDLMMGYAWIDF DIEPARMNFNQLIASGLTEEMKLDSLETFLDCMSELPIGSIKFTQTIRYRIRSQDASFKE TFSIHLNMSGFVDQQGRYVVCDVQPMYSGPVCTSVLVDCWRLAASSPVFKGKSTWFINSE VVNEFLDHTEQTGDVIPIDLVIEADKLQFHEYDFVMVGPEVEPVPLVVCRGSLWEGDKKL ASFSPTIHDQDLDMFIKEAGDSSKDLLVGALKSMISDRLRQRVQWTGVDIVAVLTRQRPD DHKDVLSTILEGLDDWVEFKGYSLCYSKSRKSVMVQSSVGSLRLKGRTCVELFKEPASVE DIE
Q8IZF2	A0A1P8PFG7	MKSPRRTTLCLMFIVIYSSKAALNWNYESTIHPLSLHEHEPAGEEALRQKRAVATKSPTA EEYTVNIEISFENASFLDPIKAYLNSLSFPIHGNNTDQITDILSINVTTVCRPAGNEIWC SCETGYGWPRERCLHNLICQERDVFLPGHHCSCLKELPPNGPFCLLQEDVTLNMRVRLNV GFQEDLMNTSSALYRSYKTDLETAFRKGYGILPGFKGVTVTGFKSGSVVVTYEVKTTPPS LELIHKANEQVVQSLNQTYKMDYNSFQAVTINESNFFVTPEIIFEGDTVSLVCEKEVLSS NVSWRYEEQQLEIQNSSRFSIYTALFNNMTSVSKLTIHNITPGDAGEYVCKLILDIFEYE CKKKIDVMPIQILANEEMKVMCDNNPVSLNCCSQGNVNWSKVEWKQEGKINIPGTPETDI DSSCSRYTLKADGTQCPSGSSGTTVIYTCEFISAYGARGSANIKVTFISVANLTITPDPI SVSEGQNFSIKCISDVSNYDEVYWNTSAGIKIYQRFYTTRRYLDGAESVLTVKTSTREWN GTYHCIFRYKNSYSIATKDVIVHPLPLKLNIMVDPLEATVSCSGSHHIKCCIEEDGDYKV TFHTGSSSLPAAKEVNKKQVCYKHNFNASSVSWCSKTVDVCCHFTNAANNSVWSPSMKLN LVPGENITCQDPVIGVGEPGKVIQKLCRFSNVPSSPESPIGGTITYKCVGSQWEEKRNDC ISAPINSLLQMAKALIKSPSQDEMLPTYLKDLSISIDKAEHEISSSPGSLGAIINILDLL STVPTQVNSEMMTHVLSTVNVILGKPVLNTWKVLQQQWTNQSSQLLHSVERFSQALQSGD SPPLSFSQTNVQMSSMVIKSSHPETYQQRFVFPYFDLWGNVVIDKSYLENLQSDSSIVTM AFPTLQAILAQDIQENNFAESLVMTTTVSHNTTMPFRISMTFKNNSPSGGETKCVFWNFR LANNTGGWDSSGCYVEEGDGDNVTCICDHLTSFSILMSPDSPDPSSLLGILLDIISYVGV GFSILSLAACLVVEAVVWKSVTKNRTSYMRHTCIVNIAASLLVANTWFIVVAAIQDNRYI LCKTACVAATFFIHFFYLSVFFWMLTLGLMLFYRLVFILHETSRSTQKAIAFCLGYGCPL AISVITLGATQPREVYTRKNVCWLNWEDTKALLAFAIPALIIVVVNITITIVVITKILRP SIGDKPCKQEKSSLFQISKSIGVLTPLLGLTWGFGLTTVFPGTNLVFHIIFAILNVFQGL FILLFGCLWDLKVQEALLNKFSLSRWSSQHSKSTSLGSSTPVFSMSSPISRRFNNLFGKT GTYNVSTPEATSSSLENSSSASSLLN	MSESTAIGLTTEVISIITFILVVIISIVVIVNCAAMMTLKAITLKKRLMFCQGCGKNASL VILPCKNKVCMECALKMRCPVCYEACLWCENPDGSLSSLALINKERNRTTEGEGAPRL
P47901	Q9Q4R5	MDSGPLWDANPTPRGTLSAPNATTPWLGRDEELAKVEIGVLATVLVLATGGNLAVLLTLG QLGRKRSRMHLFVLHLALTDLAVALFQVLPQLLWDITYRFQGPDLLCRAVKYLQVLSMFA STYMLLAMTLDRYLAVCHPLRSLQQPGQSTYLLIAAPWLLAAIFSLPQVFIFSLREVIQG SGVLDCWADFGFPWGPRAYLTWTTLAIFVLPVTMLTACYSLICHEICKNLKVKTQAWRVG GGGWRTWDRPSPSTLAATTRGLPSRVSSINTISRAKIRTVKMTFVIVLAYIACWAPFFSV QMWSVWDKNAPDEDSTNVAFTISMLLGNLNSCCNPWIYMGFNSHLLPRPLRHLACCGGPQ PRMRRRLSDGSLSSRHTTLLTRSSCPATLSLSLSLTLSGRPRPEESPRDLELADGEGTAE TIIF	YIGSRSQILGRSWDNTSVDLNARPVTGPRAPEKNGQNIRLSNLSEMQEAIVKEAMMKLDS SDTIWMDIEGPPTDPVELAVFQPSSGNYVHCFRKPHDEKGFKNGSRHSHGILLKDLEDAQ PGLLSYVIGLLPHGSVITVQGADDIKKLFDIHGRKDLKLVDVRLTGEQSRIFEQEVWEKF GHLCRAHNGVIVPKKKNKEANSTKEP
Q8IZF2	A0A0F7L8Z0	MKSPRRTTLCLMFIVIYSSKAALNWNYESTIHPLSLHEHEPAGEEALRQKRAVATKSPTA EEYTVNIEISFENASFLDPIKAYLNSLSFPIHGNNTDQITDILSINVTTVCRPAGNEIWC SCETGYGWPRERCLHNLICQERDVFLPGHHCSCLKELPPNGPFCLLQEDVTLNMRVRLNV GFQEDLMNTSSALYRSYKTDLETAFRKGYGILPGFKGVTVTGFKSGSVVVTYEVKTTPPS LELIHKANEQVVQSLNQTYKMDYNSFQAVTINESNFFVTPEIIFEGDTVSLVCEKEVLSS NVSWRYEEQQLEIQNSSRFSIYTALFNNMTSVSKLTIHNITPGDAGEYVCKLILDIFEYE CKKKIDVMPIQILANEEMKVMCDNNPVSLNCCSQGNVNWSKVEWKQEGKINIPGTPETDI DSSCSRYTLKADGTQCPSGSSGTTVIYTCEFISAYGARGSANIKVTFISVANLTITPDPI SVSEGQNFSIKCISDVSNYDEVYWNTSAGIKIYQRFYTTRRYLDGAESVLTVKTSTREWN GTYHCIFRYKNSYSIATKDVIVHPLPLKLNIMVDPLEATVSCSGSHHIKCCIEEDGDYKV TFHTGSSSLPAAKEVNKKQVCYKHNFNASSVSWCSKTVDVCCHFTNAANNSVWSPSMKLN LVPGENITCQDPVIGVGEPGKVIQKLCRFSNVPSSPESPIGGTITYKCVGSQWEEKRNDC ISAPINSLLQMAKALIKSPSQDEMLPTYLKDLSISIDKAEHEISSSPGSLGAIINILDLL STVPTQVNSEMMTHVLSTVNVILGKPVLNTWKVLQQQWTNQSSQLLHSVERFSQALQSGD SPPLSFSQTNVQMSSMVIKSSHPETYQQRFVFPYFDLWGNVVIDKSYLENLQSDSSIVTM AFPTLQAILAQDIQENNFAESLVMTTTVSHNTTMPFRISMTFKNNSPSGGETKCVFWNFR LANNTGGWDSSGCYVEEGDGDNVTCICDHLTSFSILMSPDSPDPSSLLGILLDIISYVGV GFSILSLAACLVVEAVVWKSVTKNRTSYMRHTCIVNIAASLLVANTWFIVVAAIQDNRYI LCKTACVAATFFIHFFYLSVFFWMLTLGLMLFYRLVFILHETSRSTQKAIAFCLGYGCPL AISVITLGATQPREVYTRKNVCWLNWEDTKALLAFAIPALIIVVVNITITIVVITKILRP SIGDKPCKQEKSSLFQISKSIGVLTPLLGLTWGFGLTTVFPGTNLVFHIIFAILNVFQGL FILLFGCLWDLKVQEALLNKFSLSRWSSQHSKSTSLGSSTPVFSMSSPISRRFNNLFGKT GTYNVSTPEATSSSLENSSSASSLLN	MSGSTSIGLTTEVISIITFILVIAIFVVEIVSCVTMMTLKAITLKKRLSFCQGCGKNASL VILPCKNKVCMECALKMRCPVCYEACLWCENPDGSLTSLALVNKERNRHTRGEGDIQEP
Q9Y5Y4	A0A1S6KMS7	MSANATLKPLCPILEQMSRLQSHSNTSIRYIDHAAVLLHGLASLLGLVENGVILFVVGCR MRQTVVTTWVLHLALSDLLASASLPFFTYFLAVGHSWELGTTFCKLHSSIFFLNMFASGF LLSAISLDRCLQVVRPVWAQNHRTVAAAHKVCLVLWALAVLNTVPYFVFRDTISRLDGRI MCYYNVLLLNPGPDRDATCNSRQVALAVSKFLLAFLVPLAIIASSHAAVSLRLQHRGRRR PGRFVRLVAAVVAAFALCWGPYHVFSLLEARAHANPGLRPLVWRGLPFVTSLAFFNSVAN PVLYVLTCPDMLRKLRRSLRTVLESVLVDDSELGGAGSSRRRRTSSTARSASPLALCSRP EEPRGPARLLGWLLGSCAASPQTGPLNRALSSTSS	FLFLWGRSCSHMXKXNYELKNLELDMSVLNSTMPLSCSKNNSHHYIQVSNETGLELTLTN HSIIDHKFCNLSDAHKRNLYDHXMMAIIS
Q969F8	A0A6M8QEW0	MHTVATSGPNASWGAPANASGCPGCGANASDGPVPSPRAVDAWLVPLFFAALMLLGLVGN SLVIYVICRHKPMRTVTNFYIANLAATDVTFLLCCVPFTALLYPLPGWVLGDFMCKFVNY IQQVSVQATCATLTAMSVDRWYVTVFPLRALHRRTPRLALAVSLSIWVGSAAVSAPVLAL HRLSPGPRAYCSEAFPSRALERAFALYNLLALYLLPLLATCACYAAMLRHLGRVAVRPAP ADSALQGQVLAERAGAVRAKVSRLVAAVVLLFAACWGPIQLFLVLQALGPAGSWHPRSYA AYALKTWAHCMSYSNSALNPLLYAFLGSHFRQAFRRVCPCAPRRPRRPRRPGPSDPAAPH AELLRLGSHPAPARAQKPGSSGLAARGLCVLGEDNAPL	MGQIVTFFQEVPHVIEEVMNIVLIALSVLAVLKGLYNVATCGLIGLIAFLLLCGRSCTTT LYKGVYELQALELNMETLNMTMPLSCTKNNSHHYIMVGNETGLELTLTNTSIINHKFCNL SDAHKKNLYDHALMSIISTFHLSIPNFNQYEAMSCDFNGGKISVQYNLSHXYAVDAASHC GTVANGVLQTFMRMAWGGSYIALDSGRGSWDCIMTSYQYLIIQNTTWEDHCQFSRPSPIG YLGLLSQRTRDIYISRRLLGTFTWTLSDSEGKDTPGGYCLTRWMLIEAELKCFGNT
Q13797	A0A9Y1ZD49	MGGPAAPRGAGRLRALLLALVVAGIPAGAYNLDPQRPVHFQGPADSFFGYAVLEHFHDNT RWVLVGAPKADSKYSPSVKSPGAVFKCRVHTNPDRRCTELDMARGKNRGTSCGKTCREDR DDEWMGVSLARQPKADGRVLACAHRWKNIYYEADHILPHGFCYIIPSNLQAKGRTLIPCY EEYKKKYGEEHGSCQAGIAGFFTEELVVMGAPGSFYWAGTIKVLNLTDNTYLKLNDEVIM NRRYTYLGYAVTAGHFSHPSTIDVVGGAPQDKGIGKVYIFRADRRSGTLIKIFQASGKKM GSYFGSSLCAVDLNGDGLSDLLVGAPMFSEIRDEGQVTVYINRGNGALEEQLALTGDGAY NAHFGESIASLDDLDNDGFPDVAIGAPKEDDFAGAVYIYHGDAGGIVPQYSMKLSGQKIN PVLRMFGQSISGGIDMDGNGYPDVTVGAFMSDSVVLLRARPVITVDVSIFLPGSINITAP QCHDGQQPVNCLNVTTCFSFHGKHVPGEIGLNYVLMADVAKKEKGQMPRVYFVLLGETMG QVTEKLQLTYMEETCRHYVAHVKRRVQDVISPIVFEAAYSLSEHVTGEEERELPPLTPVL RWKKGQKIAQKNQTVFERNCRSEDCAADLQLQGKLLLSSMDEKTLYLALGAVKNISLNIS ISNLGDDAYDANVSFNVSRELFFINMWQKEEMGISCELLESDFLKCSVGFPFMRSKSKYE FSVIFDTSHLSGEEEVLSFIVTAQSGNTERSESLHDNTLVLMVPLMHEVDTSITGIMSPT SFVYGESVDAANFIQLDDLECHFQPINITLQVYNTGPSTLPGSSVSISFPNRLSSGGAEM FHVQEMVVGQEKGNCSFQKNPTPCIIPQEQENIFHTIFAFFTKSGRKVLDCEKPGISCLT AHCNFSALAKEESRTIDIYMLLNTEILKKDSSSVIQFMSRAKVKVDPALRVVEIAHGNPE EVTVVFEALHNLEPRGYVVGWIIAISLLVGILIFLLLAVLLWKMGFFRRRYKEIIEAEKN RKENEDSWDWVQKNQ	ILKSILKVKRSLGMFVSDTPGERNPYENILYKICLSGDGWPYIASRTSIVGRAWENTTVD LESDGKPQKVGTVGSNKSLQSAGFPTGLTYSQLMTLKDSMMQLDPSAKTWIDIEGRPEDP VEIALYQPMSGCYIHFFREPTDLKQFKQDAKYSHGIDVADLFPAQPGLTSAVIEALPRNM VLTCQGSDDIKRLLDSQGRRDIKLIDIALSKADSRKFENAVWDQCKDLCHMHTGVVVEKK KRGGKEEITPHCALMD
Q8TEY7	A0A3G2CGV9	MTGSNSHITILTLKVLPHFESLGKQEKIPNKMSAFRNHCPHLDSVGEITKEDLIQKSLGTCQDCKVQGPNLWACLENRCSYVGCGESQVDHSTIHSQETKHYLTVNLTTLRVWCYACSKEVFLDRKLGTQPSLPHVRQPHQIQENSVQDFKIPSNTTLKTPLVAVFDDLDIEADEEDELRARGLTGLKNIGNTCYMNAALQALSNCPPLTQFFLDCGGLARTDKKPAICKSYLKLMTELWHKSRPGSVVPTTLFQGIKTVNPTFRGYSQQDAQEFLRCLMDLLHEELKEQVMEVEEDPQTITTEETMEEDKSQSDVDFQSCESCSNSDRAENENGSRCFSEDNNETTMLIQDDENNSEMSKDWQKEKMCNKINKVNSEGEFDKDRDSISETVDLNNQETVKVQIHSRASEYITDVHSNDLSTPQILPSNEGVNPRLSASPPKSGNLWPGLAPPHKKAQSASPKRKKQHKKYRSVISDIFDGTIISSVQCLTCDRVSVTLETFQDLSLPIPGKEDLAKLHSSSHPTSIVKAGSCGEAYAPQGWIAFFMEYVKRFVVSCVPSWFWGPVVTLQDCLAAFFARDELKGDNMYSCEKCKKLRNGVKFCKVQNFPEILCIHLKRFRHELMFSTKISTHVSFPLEGLDLQPFLAKDSPAQIVTYDLLSVICHHGTASSGHYIAYCRNNLNNLWYEFDDQSVTEVSESTVQNAEAYVLFYRKSSEEAQKERRRISNLLNIMEPSLLQFYISRQWLNKFKTFAEPGPISNNDFLCIHGGVPPRKAGYIEDLVLMLPQNIWDNLYSRYGGGPAVNHLYICHTCQIEAEKIEKRRKTELEIFIRLNRAFQKEDSPATFYCISMQWFREWESFVKGKDGDPPGPIDNTKIAVTKCGNVMLRQGADSGQISEETWNFLQSIYGGGPEVILRPPVVHVDPDILQAEEKIEVETRSL	MGQIITFFQEVPHVIEEVMNIVLIALSLLAILKGIYNVATCGLFGLVAFLLLCGRSCSTT YKGVYELQTLELDMASLNMTMPLSCTKNNSHHYIMVGNETGLELTLTNTSIINHKFCNLS DAHKKNLYDHALMSIISTFHLSIPNFNQYEAMSCDFNGGKISVQYNLSHSYAVDAANHCG TIANGVLQTFMRMAWGGSYIALDSGKGSWDCIMTSYQYLIVQNTTWEDHCQFSRPSPIGY LGLLSQRTRDIYISRRLLGTFTWTLSDSEGNETPGGYCLTRWMLIEAELKCFGNTAVAKC NEKHDEEFCDMLRLFDFNKQAIRRLKTEAQMSIQLINKAVNALINDQLIMKNHLRDIMGI PYCNYSKYWYLNHTVTGRTSLPRCWLVSNGSYLNETHFSDDIEQQADNMITELLQKEYMD RQGKTPLGLVDLFVFSTSFYLISIFLHLIKIPTHRHVIGKPCPKPHRLNHMGICSCGLYK HPGVPVKWKR
Q49SQ1	A0A5J6BK49	MDLINSTDYLINASTLVRNSTQFLAPASKMIIALSLYISSIIGTITNGLYLWVLRFKMKQTVNTLLFFHLILSYFISTMILPFMATSQLQDNHWNFGTALCKVFNGTLSLGMFTSVFFLSAIGLDRYLLTLHPVWSQQHRTPRWASSIVLGVWISAAALSIPYLIFRETHHDRKGKVTCQNNYAVSTNWESKEMQASRQWIHVACFISRFLLGFLLPFFIIIFCYERVASKVKERSLFKSSKPFKVMMTAIISFFVCWMPYHIHQGLLLTTNQSLLLELTLILTVLTTSFNTIFSPTLYLFVGENFKKVFKKSILALFESTFSEDSSVERTQT	QTKDSKAESSPRASLIPDATHLGPQFCKSCWFENKGLVECNNHYLCLNCLSLLLSVSNRC PICKMPLPTRLRPTTVPTAPQIIKE
D6RDV4	Q10589	MALNHTALPQDERLPHYLRDGDPFASKLSWEADLVAGFYLTIIGILSTFGNGYVLYMSSRRKKKLRPAEIMTINLAVCDLGISVVGKPFTIISCFCHRWVFGWIGCRWYGWAGFFFGCGSLITMTAVSLDRYLKICYLSYGVWLKRKHAYICLAAIWAYASFWTTMPLVGLGDYVPEPFGTSCTLDWWLAQASVGGQVFILNILFFCLLLPTAVIVFSYVKIIAKVKSSSKEVAHFDSRIHSSHVLEMKLTKVAMLICAGFLIAWIPYAVVSVWSAFGRPDSIPIQLSVVPTLLAKSAAMYNPIIYQVIDYKFACCQTGGLKATKKKSLEGFRLHTVTTVRKSSAVLEIHEEGRNKSASPNNLDADSHSNDDDCGKKYEPIF	MASTSYDYCRVPMEDGDKRCKLLLGIGILVLLIIVILGVPLIIFTIKANSEACRDGLRAV MECRNVTHLLQQELTEAQKGFQDVEAQAATCNHTVMALMASLDAEKAQGQKKVEELEGEI TTLNHKLQDASAEVERLRRENQVLSVRIADKKYYPSSQDSSSAAAPQLLIVLLGLSALLQ
Q9Y5Y4	A0A3S8NVF6	MSANATLKPLCPILEQMSRLQSHSNTSIRYIDHAAVLLHGLASLLGLVENGVILFVVGCR MRQTVVTTWVLHLALSDLLASASLPFFTYFLAVGHSWELGTTFCKLHSSIFFLNMFASGF LLSAISLDRCLQVVRPVWAQNHRTVAAAHKVCLVLWALAVLNTVPYFVFRDTISRLDGRI MCYYNVLLLNPGPDRDATCNSRQVALAVSKFLLAFLVPLAIIASSHAAVSLRLQHRGRRR PGRFVRLVAAVVAAFALCWGPYHVFSLLEARAHANPGLRPLVWRGLPFVTSLAFFNSVAN PVLYVLTCPDMLRKLRRSLRTVLESVLVDDSELGGAGSSRRRRTSSTARSASPLALCSRP EEPRGPARLLGWLLGSCAASPQTGPLNRALSSTSS	MSASKEVKSFLWTQSLRRELSGYCSNIKLQVVKDAQALLHGLDFSEVSNVQRLMRKQKRD DGDLKRLRDLNQAVNNLVELKSTQQKSVLRVGTLSSDDLLTLAADLEKLKSKVIRTERPL SSGVYMGNLSSQQLDQRRALLNMIGMTGGGQGASAGRDGIVRVWDVKNAELLNNQFGTMP SLTLACLTKQGQVDLNDAVQALTDLGLIYTAKYPNSSDLDRLSQSHPILNMIDTKKSSLN ISGYNFSLGAAVKAGACMLDGGNMLETIKVSPQTMDGILKSILKVKRSLGMFVSDIPGER NPYENILYKICLSGDGWPYIASRTSITGRAWENTIVDLESDSRPQKPGNGGSNRSLQSAG FPAGLTYSQLMTLKDSMLQLDPNAKTWMDIEGRPDDPVEIALYQPSSGCYIHFFREPTDL KQFKQDAKYSHGIDVGDLFAAQPGLTSAVIEALPRNMVITCQGSEDIKKLLESQGRKDIK LVDISMSKPDSRKFENAVWDQYKDLCHMHTGIVVEKKKRGGKEEITPHCALMDCIMFDAA VVGGLDAKILRAVLPRDMVFRTSTPKVVL
A0A286YEX6	Q8BD28	MLNFTDVTEFILLGLTSRREWQVLFFIIFLVVYIITMVGNIGMMVLIKMESYSLAQAGVQWHCLDSLLPLPPRFKRFSCLSLPSGWDYRHPTSCPGNTDLAYTKAMPNFTDVTEFTLLGLTCRQELQVLFFVVFLAVYMITLLGNIGMIILISISPQLQSPMYFFLSHLSFADVCFSSNVTPKMLENLLSETKTISYVGCLVQCYFFIAVVHVEVYILAVMAFDRYMAGCNPLLYGSKMSRTVCVRLISVPYVYGFSVSLICTLWTYGLYFCGNFEINHFYCADPPLIQIACGRVHIKEITMIVIAGINFTYSLSVVLISYTLIVVAVLRMRSADGRRKAFSTCGSHLTAVSMFYGTPIFMYLRRPTEESVEQGKMVAVFYTTVIPMLNPMIYSLRNKDVKEAVNKAITKTYVRQ	MSLSKEVPSFRWTQSLRRELSSYTQQTKTLVLKDAKMIADSLDFNQVSQVQRVLRKAKRS DADLDKLRDLNQEVDKLMVMKSVQKNTILKLGDLGKDELMDLATDLEKLKRKIGDSGRDG PRPYMGNLTQSQLDKRTQILRVLGFQQQTGVSRGVVRLWDVSNPAKLNNQFGSMPALTIA CMTVQGGETMNNVVQALTSLGLLYTVKYPNLEDLEKLTQEHDCLQIITRDESAVNISGYN FSLSAAVKAGASLIDGGNMLETIRVTPNNFSSIIKATLTAKRKENMFVDERPGNRNPYEN LLYKVCLSGEGWPYIGSRSQINGRSWDNTSVDLNPKPDPGPRAPEKNGQNLRLSNLTEMQ EAVIKEAMQKLDPTNTIWMDIEGPPTDPVELAVFQPTSGYYFHCFRKPHDEKGFKNGSRH SHGILLKDLEDAQPGLLSYILGLLPQNIVITTQGADDIRKLLDVHGRKDIKLVDVRLTNE QSRIFEQQVWERYNSLCRAHNGVIVPKKKNKESNIQKEPHCALLDCIMFQSVLDGHLPDT SLKPLLPDNLVHQAKPAFVM
Q8NGB0	S5XMM9	MHAAPTETRGCQPPPWRPQRQRQMRVLQGAAWLLGRSLKGSGTGSRREQRGAGGRAGVSELTRRRQADARTHRGPQGRTAGHTSSRSGSGSGASSAEAANSHPQRGEGRAPGAGRRRPGPPPAPPRVGVLSRWRVVGFGLSGSARGGGQLAAGGRDPEAVGVRLSHARWRGLSPSTCCNHEGQRGLQGPATHATESCPLAATPLRGQATTRAGTLQSNFPQVLQDGCQEGTMAFLDFPEPENYPNFNPTPTFPPSHWEIPPPKRAQMNLGSLIQKRQGQGGLDLTAPRRRVALRVRPISVAELEEGATLIAHKVDEQVCRALQQELQGRGLLRWLSSPVFSLRRPPGARPLPWVRSFCFWVSGEAFNPRSRLRCSSNGGVYRLLGNPGLAPDARGDAEGPRSTLALPFPDPQGPPRPGLYSQTPRLLGGPDKGVVYGLDDEVQVQGVLNQVLGVAPLQVGVRQEVAGLLAALVEAVGVADQQAALLARPHQHRLLEAHARRVAAAAGRRHHQPRSAVLRARGGQSSARGVRVNGPQADGQPARREEHVPGDPAARVVATRAQLRLEAGAAVVAGRVVDDPRGAPGGREVVAGQEGAAVDVEELGVVQRRRGVELVGLQQEVGHRGAVARQGCRARLQLEQLCRWDHGVAYGAQRPLGHGRGRPRATQPGLQRVEQLQFILQHQVRALQELPEQLGAHGAPLGAGRHGRQVPGQELQAALAQGLVPGAHRVVVPAHRRARASRQVRAHVVGHAALQGGHAVLGGQSVQGDGLGQQHGQLPAVQLQEQLTVQSQQQAVGVEYPDLIGARSLHPQNHIAGVACRSSSCKRWSTAWEWLMETDESVELSGPPRALPSSWTPPPPGRPRAARAGTTCRSTLPRTWPTARSPAWVTRPTKVSMAQKLPQDPGLEIRHKGTAPPFLLGLPPPLSLLHGLVETGPSCCPGNHLSQRAAAPGAIVLPVGPQGEQIRNPPPPISLPPSRASRASPWKVSGSLQNRRGAPGPLAAIGLRVPSSLPQPQASALAQSTLGSVVPGAPWGKLSQVAGLGIEQMHPAPCTTAWVTPAQSGAGHLLALRSSQPKAGDSGQPRVTLLPTPHVSGLSQEFESHWPEIAERSPCVAGVIPVIYYSVLLGLGLPVSLLTAVALARLATRTRRPSYYYLLALTASDIIIQVVIVFAGFLLQGAVLARQVPQAVVRTANILEFAANHASVWIAILLTVDRYTALCHPLHHRAASSPGRTRRAIAAVLSAALLTGIPFYWWLDMWRDTDSPRTLDEVLKWAHCLTVYFIPCGVFLVTNSAIIHRLRRRGRSGLQPRVGKSTAILLGITTLFTLLWAPRVFVMLYHMYVAPVHRDWRVHLALDVANMVAMLHTAANFGLYCFVSKTFRATVRQVIHDAYLPCTLASQPEGMAAKPPSLSLPYRSGHGKKAQSSMDEELNGTTCRDPAGENPVSGKSICVSMDGNSSWV	MSESTAIGLTTEIISIITFILVIAIFVIEIVSCITMMTLKAITLKKRLSFCQGCGKNASL VILPCKNKVCMDCALKMRCPVCYEACLWCENPDGSLSSLALINKERNKHRDTLPEP
A0A0G2JM19	Q9IMG1	MGGHPQLRLVKALLLLGLNPVSASLQDQHCESLSLASNISEKKQGALPCRSHHQLPGPLYLPGGPPGGLCPLSAAQEHPVPAKHHPLEPHLRLHPAQRHLVRGPANHEPRGPPEQRGLVQVGDSRLQLLPCDQLLLDVRRGLLPAHSHRAHLLHRPAAQMDVHLHWLGCALPHHCGLGHWEAVLRQ	YIASRTSITGRAWENTVVDLESDGKPQKAGSNNSNKSLQSAGFTAGLTYSQLMTLKDAML QLDPNAKTWMDIEGRPEDPVEVALYQPSSGCYIHFFREPTDLKQFKQDAKYSHGIDVTDL FAAQPGLTSAVIDALPRNMVITCQGSDDIKKLLESQGRKDIKLIDIALSKTDSRKYENAV WDQYKDLCRMHTGVVVEKKKRGGKEEITPH
P41594	A0A6M8QEY4	MVLLLILSVLLLKEDVRGSAQSSERRVVAHMPGDIIIGALFSVHHQPTVDKVHERKCGAV REQYGIQRVEAMLHTLERINSDPTLLPNITLGCEIRDSCWHSAVALEQSIEFIRDSLISS EEEEGLVRCVDGSSSSFRSKKPIVGVIGPGSSSVAIQVQNLLQLFNIPQIAYSATSMDLS DKTLFKYFMRVVPSDAQQARAMVDIVKRYNWTYVSAVHTEGNYGESGMEAFKDMSAKEGI CIAHSYKIYSNAGEQSFDKLLKKLTSHLPKARVVACFCEGMTVRGLLMAMRRLGLAGEFL LLGSDGWADRYDVTDGYQREAVGGITIKLQSPDVKWFDDYYLKLRPETNHRNPWFQEFWQ HRFQCRLEGFPQENSKYNKTCNSSLTLKTHHVQDSKMGFVINAIYSMAYGLHNMQMSLCP GYAGLCDAMKPIDGRKLLESLMKTNFTGVSGDTILFDENGDSPGRYEIMNFKEMGKDYFD YINVGSWDNGELKMDDDEVWSKKSNIIRSVCSEPCEKGQIKVIRKGEVSCCWTCTPCKEN EYVFDEYTCKACQLGSWPTDDLTGCDLIPVQYLRWGDPEPIAAVVFACLGLLATLFVTVV FIIYRDTPVVKSSSRELCYIILAGICLGYLCTFCLIAKPKQIYCYLQRIGIGLSPAMSYS ALVTKTNRIARILAGSKKKICTKKPRFMSACAQLVIAFILICIQLGIIVALFIMEPPDIM HDYPSIREVYLICNTTNLGVVTPLGYNGLLILSCTFYAFKTRNVPANFNEAKYIAFTMYT TCIIWLAFVPIYFGSNYKIITMCFSVSLSATVALGCMFVPKVYIILAKPERNVRSAFTTS TVVRMHVGDGKSSSAASRSSSLVNLWKRRGSSGETLRYKDRRLAQHKSEIECFTPKGSMG NGGRATMSSSNGKSVTWAQNEKSSRGQHLWQRLSIHINKKENPNQTAVIKPFPKSTESRG LGAGAGAGGSAGGVGATGGAGCAGAGPGGPESPDAGPKALYDVAEAEEHFPAPARPRSPS PISTLSHRAGSASRTDDDVPSLHSEPVARSSSSQGSLMEQISSVVTRFTANISELNSMML STAAPSPGVGAPLCSSYLIPKEIQLPTTMTTFAEIQPLPAIEVTGGAQPAAGAQAAGDAA RESPAAGPEAAAAKPDLEELVALTPPSPFRDSVDSGSTTPNSPVSESALCIPSSPKYDTL IIRDYTQSSSSL	MGQIVTFFQEVPHVIEEVMNIVLIALSILAVLKGLYNVATCGLIGLVAFLLLCGRSCTAP LYKGVYELQTLELNMETLNMTMPLSCTKNNSHHYIMVGNETGLELTLTNTSIINHKFCNL SDAHKKNLYDHALMSIISTFHLSIPNFNQYEAMSCDFNGGKISVQYNLSHTYAVDAANHC GTVANGVLQTFMRMAWGGSYIALDSGRGGWDCIMTNYQYLIIQNTTWEDHCQFSRPSPIG YLGLLSQRTRDIYISRRLLGTFTWTLSDSEGKDTPGGYCLTRWMLIQAELKCFGNT
O14842	A0A3S8NWI3	MDLPPQLSFGLYVAAFALGFPLNVLAIRGATAHARLRLTPSLVYALNLGCSDLLLTVSLP LKAVEALASGAWPLPASLCPVFAVAHFFPLYAGGGFLAALSAGRYLGAAFPLGYQAFRRP CYSWGVCAAIWALVLCHLGLVFGLEAPGGWLDHSNTSLGINTPVNGSPVCLEAWDPASAG PARFSLSLLLFFLPLAITAFCYVGCLRALARSGLTHRRKLRAAWVAGGALLTLLLCVGPY NASNVASFLYPNLGGSWRKLGLITGAWSVVLNPLVTGYLGRGPGLKTVCAARTQGGKSQK	MSASKEVKSXLWTQSLRXELSGYCSNIXLQVVKDAQALLHGLXFSEVSNVQRLMRXQKRX DSDLKRLXXLNXAVNNLVXLKSTQQKSILRVGTXTSDDLXTLAADLEKLKSKVIRTERPL SSGVYMGNLXTQXLEQRRALXNXIGMVGGTQGTQPGXDGVVRVWDVKNPXLXNNQFGTMP SLTLAXLTKQGQVDLNDXVLALTXLGLIYTAKYPXSSDLDRLSQXXPILNMVDTKKSSLN ISGXXFSLGAAVXAGAXMLDGGNMLETIKVTPQTMDGILKSILKVKKSXGMFVSDTPGER NPYENILYKIXLSGDGWPXIASRTSIVGXAWEXTTVDLESDGKPQKMGTAGSNKSLQSAG FPTGLTYSQLMTLKDSMMQLDPSAKTWIDIEGRPEDPVEIALYQPMSGCYIHFFREPTDL KQFKQDAKYSHGIDVADLFSAQPGXTSAVIEALPRNMVLTCQGSDXIKKLXXSQGRRDIK LIXIAXSXAXSRRFEXAVWDQCKDXCHMHTGVVVEKKXRGGKXEITPHXAXMDCIMYDAA VSGGLNIPVXXAVLPXXMVFRTSXPKVVL
Q86Y34	D8L2B6	MATPRGLGALLLLLLLPTSGQEKPTEGPRNTCLGSNNMYDIFNLNDKALCFTKCRQSGSD SCNVENLQRYWLNYEAHLMKEGLTQKVNTPFLKALVQNLSTNTAEDFYFSLEPSQVPRQV MKDEDKPPDRVRLPKSLFRSLPGNRSVVRLAVTILDIGPGTLFKGPRLGLGDGSGVLNNR LVGLSVGQMHVTKLAEPLEIVFSHQRPPPNMTLTCVFWDVTKGTTGDWSSEGCSTEVRPE GTVCCCDHLTFFALLLRPTLDQSTVHILTRISQAGCGVSMIFLAFTIILYAFLRLSRERF KSEDAPKIHVALGGSLFLLNLAFLVNVGSGSKGSDAACWARGAVFHYFLLCAFTWMGLEA FHLYLLAVRVFNTYFGHYFLKLSLVGWGLPALMVIGTGSANSYGLYTIRDRENRTSLELC WFREGTTMYALYITVHGYFLITFLFGMVVLALVVWKIFTLSRATAVKERGKNRKKVLTLL GLSSLVGVTWGLAIFTPLGLSTVYIFALFNSLQGVFICCWFTILYLPSQSTTVSSSTARL DQAHSASQE	MGQIVTMFEALPHIIDEVINIVIIVLIIITSIKAVYNFATCGILALVSFLFLAGKSCGMY GLDGPDIYKGVYQFKSVEFDMSHLNLTMPNACSANNSHHYISMGKSGLELTFTNDSILNH NHCNLTSAFNKKTFDHTLMSIVSSLHLSIRGNSNYKAVSCDFNNGITIQYNLTFSDAQSA LSQCRTFRGRVLDMFRTAFGGKYMRSGWGWAGSDGKTTWCSQTSYQYLIIQNRTWENHCT YAGPFGISRVLFAQEKSKFLTRRLAGTFTWTLSDSSGVENPGGYCLTKWMILAAELKCFG NTAVAKCNVNHDEEFCDMLRLIDYNKAALSKFKEDVESALHVFKTTVNSLISDQLLMRNH LRDLMGVPYCNYSKFWYLEHAKTGETSVPKCWLVTNGSYLNETHFSDQIEQEADNMITEM LRKDYIKRQGSTPLALMDLLMFSTSAYLISVFLHLLKIPTHRHIKGGLCPRPHRLTSKGI CSCGLFKVPGVKTVWKRR
Q7Z602	Q71HP1	MPGHNTSRNSSCDPIVTPHLISLYFIVLIGGLVGVISILFLLVKMNTRSVTTMAVINLVV VHSVFLLTVPFRLTYLIKKTWMFGLPFCKFVSAMLHIHMYLTFLFYVVILVTRYLIFFKC KDKVEFYRKLHAVAASAGMWTLVIVIVVPLVVSRYGIHEEYNEEHCFKFHKELAYTYVKI INYMIVIFVIAVAVILLVFQVFIIMLMVQKLRHSLLSHQEFWAQLKNLFFIGVILVCFLP YQFFRIYYLNVVTHSNACNSKVAFYNEIFLSVTAISCYDLLLFVFGGSHWFKQKIIGLWN CVLCR	APPRAPVPVRNGGAPLLGPLRPELEDQVRKGVEGLSPNLTTWIDIEGPPNDPVELAIYQP ETQKYLHCYRRPNDIKSFKDQSKYCHGILLKDVENARPGLISTIIRHLPKSMAFTAQGED DIKRLFDMHGRQDLKIVDVKLSAEQSRVFEELVWKKFEHLCD
Q9NZ52	F1AM08	MAEAEGESLESWLNKATNPSNRQEDWEYIIGFCDQINKELEGPQIAVRLLAHKIQSPQEWEALQALTVLEACMKNCGRRFHNEVGKFRFLNELIKVVSPKYLGDRVSEKVKTKVIELLYSWTMALPEEAKIKDAYHMLKRQGIVQSDPPIPVDRTLIPSPPPRPKNPVFDDEEKSKLLAKLLKSKNPDDLQEANKLIKSMVKEDEARIQKVTKRLHTLEEVNNNVRLLSEMLLHYSQEDSSDGDRELMKELFDQCENKRRTLFKLASETEDNDNSLGDILQASDNLSRVINSYKTIIEGQVINGEVATLTLPDSEGNSQCSNQGTLIDLAELDTTNSLSSVLAPAPTPPSSGIPILPPPPQASGPPRSRSSSQAEATLGPSSTSNALSWLDEELLCLGLADPAPNVPPKESAGNSQWHLLQREQSDLDFFSPRPGTAACGASDAPLLQPSAPSSSSSQAPLPPPFPAPVVPASVPAPSAGSSLFSTGVAPALAPKVEPAVPGHHGLALGNSALHHLDALDQLLEEAKVTSGLVKPTTSPLIPTTTPARPLLPFSTGPGSPLFQPLSFQSQGSPPKGPELSLASIHVPLESIKPSSALPVTAYDKNGFRILFHFAKECPPGRPDVLVVVVSMLNTAPLPVKSIVLQAAVPKSMKVKLQPPSGTELSPFSPIQPPAAITQVMLLANPLKEKVRLRYKLTFALGEQLSTEVGEVDQFPPVEQWGNL	EALSKALSLTNCTTAVLKNLCFYSQESPQSYSSVGPDTGRLKFSLSYKEQVGGNRELYIG DLRTKMFTRLIEDYFESLTSQFSGSCLNDEREFENAILSMKLNVSLAQVSYSM
Q8IZ08	A0A9Y2E8C3	MEEPQPPRPPASMALLGSQHSGAPSAAGPPGGTSSAATAAVLSFSTVATAALGNLSDASGGGTAAAPGGGGLGGSGAAREAGAAVRRPLGPEAAPLLSHGAAVAAQALVLLLIFLLSSLGNCAVMGVIVKHRQLRTVTNAFILSLSLSDLLTALLCLPAAFLDLFTPPGGSAPAAAAGPWRGFCAASRFFSSCFGIVSTLSVALISLDRYCAIVRPPREKIGRRRALQLLAGAWLTALGFSLPWELLGAPRELAAAQSFHGCLYRTSPDPAQLGAAFSVGLVVACYLLPFLLMCFCHYHICKTVRLSDVRVRPVNTYARVLRFFSEVRTATTVLIMIVFVICCWGPYCFLVLLAAARQAQTMQAPSLLSVVAVWLTWANGAINPVIYAIRNPNISMLLGRNREEGYRTRNVDAFLPSQGPGLQARSRSRLRNRYANRLGACNRMSSSNPASGVAGDVAMWARKNPVVLFCREGPPEPVTAVTKQPKSEAGDTSL	ILKSILKVKKSLGMFVSDTPGERNPYENILYKICLSGDGWPYIASRTSIVGRAWENTTVD LESDGKPHKVGTAGSNKSLQSAGFPTGLTYSQLMTLKDSMMQLDPSAKTWIDIEGRPEDP VEIALYQPMSGCYIHFFREPTDLKQFKQDAKYSHGIDVADLFPAQPGLTSAVIEALPRNM VLTCQGSDDIKRLLDSQGRRDIKLIDIALSKADSRRFENAVWDQCKDLCHMHTGVVVEKK KRGGKEEITPHCALMD
A6NFC9	A0A0F7L8R6	MGKDNASYLQAFILVGSSDRPGLEKILFAVILIFCILTLVGNTAIILLLVMDVRLHTPMYFFLGNLSFLDLCFTASIAPQLLWNLGGPEKTITYHGCVAQLYIYMMLGSTECVLLVVMSHDRYVAVCRSLHYMAVMRPHLCLQLVTVAWCCGFLNSFIMCPQTMQLSRCGRRRVDHFLCEMPALIAMSCEETMLVEAIHLCPGGGSPPGAALPHPHLLWRDCSRGAEDEVSSRAKESLPHLLFSPHSGLSLLRNHHLRVPEAGQQLLPRSGEVPDSLLHHRHSQHQPPHLHFEEQGCEGDHEETSGVGERGWGASTRGTL	MGSHQPEDAELARLKEIVLQVLSYERDLYKPSYMTNIAGEMAIGAIRLRSSIHELNCCRD TGLKHNGELKEMNELLDESIGPHETIKTIVPDGYLIDKNNNILSILEASTRSEPSDQSRK VELDRLKYDGLDSLLRPNGWTLNLILISERKPRTGKVPEALMFKLLSTSLSILSYTTDIH SWISEEDYLELKKSLTSYDFRTLTEEFKGQNLLFDVESTGDPYGELLDWMSTNDEKMPFS LNWEGPKMTELIEDFKREDKQLRLLEIMRHAATGMNLKTSHLSMLNKIKSLNLLNTRRKQ NRVYDYLALKLFVETVERLDYPKGWFPSVNDRLVTVHSVDLPTRDYENSIKKMINSLKII QDEVGNRQKIKEIQTFTRYLEESSSSLLEPSVLRELYYNLASNDSIPQPVLRLKIMNDFP CKSQETIISAEESETIEKAALNLILSSKTRSTPRASLEEEFFFQSVNGCFLLYKCTGEGQ KAFSFLCKVVDGDQSRYEFFSFNINPSRLFPLIFSAKPIEILVDQLIMLINPIKEDIKRL EDTIRKQESVNSFLTSSEYFDSQIGDLRIRVKYLIYGILTTPTKRLQVELQSQRYYIMDT LSIIHHKDLKDKVVGHCITYDEHYLRNYAHSLINEILPCKNIGLFLKVTWALNISYLCHL ITKETPDRLSDLRDCYEKFFKPKHKFMSNLIYDCKTVDELVERMEIEVNDFILCDEPSFE IKPFLYEPILADFLKWISNQKFNGLDGEQLLNPKDYLTSNIDVLDLTSNKSTLKRSTKNT GGDLDLQYDIEKLLKRVISERLHKRIVQSNRTSDEAQNKTGNSRKHGLVGKVGEEKKWKA GGERRKKTKLAFDEFLGIVQGIIVETDSEDELTNFLVQVNRCLEELGNELEDSKTSHSGD SSSPESKFQLVLTIISEELGHEMRDLVRSTCYSTKLSDLPSDLLKEENYEKIVRETMSRM PLEFPKNADTIDVTNVSAGMVAAKFEQGEFFSSFKFLLLWAGFNNFQGTYDHRSGPQSSF LSISNKYRGESMLSTRITNSEALQERLLAIKYGAPTLRNVLFSTLNLEMKNSEVGPNNKP LQFGLAIKEQVGGPRELYVGDSDTKLITRILEETSRNIGSKLGNSCLNSDKKFSSFMKRI ARSFYEGEIVLSMDHSKWGPFNSPLQYHLMFEAMEAITDSEGNQLDFSFVKTILKWHLFK AVETPQILAEDVVLSSLDISLGRRERHVGKEKTFETFMIDAILSNRSVPSQIHSWFDMGQ GILHHTSDLYGSLASEYITEKIRELFGFRSSTMNTSDDMVLLFHTKYKTGDVSQKDTLLT VTNFLCLVSNCLNKHISPKFCCSPLVGEFKSHFEVEATMVPLFTKFFAASINNFRCKTPM ELYNTCDAIVEQGVCNGMSLKLADSVKTRMVEMLAWLGYTNDPLMKPVDTRQQDWLEGCL SYRKLRSLEVWLMENGIEEVKLTVLKLELLKVIRELRESIIAPSVAFKRMVELSKGIIGD IDQWFPTLHGEFKLVVRSKLNLGTTINETCENLLIKKLINHYSRYSKQGLGLLIAEGLER SAFQSSVVTGFIGLSISLSGACVRKGDGTFLTLRESRIITKSVSEIFPSLVMQSVCAVGD WVCGSESEIGKQLNKSIYMRTSLVNTAEFRFGLDELTAAIEMTMPDLFDKYLRNIVPPDK RLLMRHSWRIRPEMELLIECAKDGLSIFDGRIDRQEEAVVLVDYYDPQRLTRRIIKLSKG SHERTARKGLQTITNRMILNSILEPKIIDKTLVMDAAKLAPYTGTMEELKAYGESGLRRY VQQVLLGRDSHYRQREDEPADISINDVIVYGRGSPEEPLEDGTWIRGAKLGRFNSIKLQL SFQEISSEVKMQATMVTFEGRAHYQDFIYLKRSLVADMDFDQPEMADNLEFRDIIIIENP RPDGKPCLLFMGCVITLESKIVGSAVTQLSESEWEELWRLVRTYFITRLKGEVSCLPKAR FDALWGMVQRIFGHSAVEDVVAMGFHHLDSFIEFLTFTDRVFTTKGPKLVFHRLKGILVA YPAGPFLYKGHRLICYSDWLSGGSKPEELGD
Q99678	A0A3G2CGC2	MPSVSPAGPSAGAVPNATAVTTVRTNASGLEVPLFHLFARLDEELHGTFPGLWLALMAVHGAIFLAGLVLNGLALYVFCCRTRAKTPSVIYTINLVVTDLLVGLSLPTRFAVYYGARGCLRCAFPHVLGYFLNMHCSILFLTCICVDRYLAIVRPEGSRRCRQPACARAVCAFVWLAAGAVTLSVLGVTGSRPCCRVFALTVLEFLLPLLVISVFTGRIMCALSRPGLLHQGRQRRVRAMQLLLTVLIIFLVCFTPFHARQVAVALWPDMPHHTSLVVYHVAVTLSSLNSCMDPIVYCFVTSGFQATVRGLFGQHGEREPSSGDVVSMHRSSKGSGRHHILSAGPHALTQALANGPEA	MSASKEVKSFLWTQSLRRELSGYCSSIKLQVVKDAQALLHGLDFSEVSNVQRLMRKQKRD DSDLKRLRDLNQAVNNLVELKSTQQKSILRVGTLTSDDLLTLAADLEKLKSKVIRTERPL SSGVYMGNLSTQQLEQRKALLNMIGMVGGTQGTQPGRDGVVRVWDVKNPDLLNNQFGTMP SLTLACLTKQGQVDLNDAVLALTDLGLIYTAKYPNSSDLDRLSQSHPILNMVDTKKSSLN ISGYNFSLGAAVKAGACMLDGGNMLETIKVTPQTMDGILKSILKVKKSLGMFVSDTPGER NPYENILYKICLSGDGWPYIASRTSIVGRAWENTTVDLESDGKPQKVGTTGSNKSLQSAG FPTGLTYSQLMTLKDSMMQLDPSAKTWIDIEGRPEDPVEIALYQPMSGCYIHFFREPTDL KQFKQDAKYSHGIDVADLFPAQPGLTSAVIEALPRNMVLTCQGSDDIKRLLDSQGRRDIK LIDISLSKADSRRFENAVWDQCKDLCHMHTGVVVEKKKRGGKEEITPHCALMDCIMYDAA VSGGLNIPVLRAVLPRDMVFRTSSPKVVL
O14718	Q8V5C7	MLRNNLGNSSDSKNEDGSVFSQTEHNIVATYLIMAGMISIISNIIVLGIFIKYKELRTPTNAIIINLAVTDIGVSSIGYPMSAASDLYGSWKFGYAGCQVYAGLNIFFGMASIGLLTVVAVDRYLTICLPDVGRRMTTNTYIGLILGAWINGLFWALMPIIGWASYAPDPTGATCTINWRKNDRSFVSYTMTVIAINFIVPLTVMFYCYYHVTLSIKHHTTSDCTESLNRDWSDQIDVTKMSVIMICMFLVAWSPYSIVCLWASFGDPKKIPPPMAIIAPLFAKSSTFYNPCIYVVANKKFRRAMLAMFKCQTHQTMPVTSILPMDVSQNPLASGRI	YIGSRSQVKGRAWDNTTVDLTDTGSPNHPPVRNGGSPRLSQLSHAKEEQILEGLKRLDCK ATTWIDIEGTPNDPVELAIFQPESGNYIHCYREPHDVKSFKDQSKYSHGMLLKDLTNTQP GLISFIIKNLPAGIVLTAQGSDDIEKLLEMHARRDISIIDVRLTSEQARQFEDKVWDKFG ILCNKHKGIVLARKKKGSPPGSKNP
A0A075E6Y0	Q9IFS4	MASSWPPLELQSSNQSQLFPQNATACDNAPEAWDLLHRVLPTFIISICFFGLLGNLFVSLLVFLLPRRQLNVAEIYLANLAASDLVFVLGLPFWAENIWNQFNWPFGALLCRVINGVIKANLFISIFLVVAISQDRYRVLVHPMASRRQQRRRQARVTCVLIWVVGGLLSIPTFLLRSIQAVPDLNITACILLLPHEAWHFARIVELNILGFLLPLAAIVFFNYHILASLRTREEVSRTRCGGRKDSKTTALILTLVVAFLVCWAPYHFFAFLEFLFQVQAVRGCFWEDFIDLGLQLANFFAFTNSSLNPVIYVFVGRLFRTKVWELYKQCTPKSLAPISSSHRKEIFQLFWRN	MGQFISFMQEIPTFLQEALNIALVAVSLIAIIKGIVNLYKSGLFQFFVFLALAGRSCTEE AFKIGLHTEFQTVSFSMVGLFSNNPHDLPLLCTLNKSHLYIKGGNASFMISFDDIAVLLP QYDVIIQHPA
A0A0C4DFX5	A0A3G2CGC8	MTNKMYAIYIKNLNYFSFLIVQCLQPTMAIFNNTTSSSSNFLLTAFPGLECAHVWISIPVCCLYTIALLGNSMIFLVIITKRRLHKPMYYFLSMLAAVDLCLTITTLPTVLGVLWFHAREISFKACFIQMFFVHAFSLLESSVLVAMAFDRFVAICNPLNYATILTDRMVLVIGLVICIRPAVFLLPLLVAINTVSFHGGHELSHPFCYHPEVIKYTYSKPWISSFWGLFLQLYLNGTDVLFILFSYVLILRTVLGIVARKKQQKALSTCVCHICAVTIFYVPLISLSLAHRLFHSTPRVLCSTLANIYLLLPPVLNPIIYSLKTKTIRQAMFQLLQSKGSWGFNVRGLRGRWD	MGQIITFFQEVPHVIEEVMNIVLIALSLLAILKGIYNVATCGLFGLVSFLLLCGRSCSTT YKGVYELQTLELDMASLNMTMPLSCTKNNSHHYIMVGNETGLELTLTNKSIIDHKFCNLS DAHKKNLYDHALMSIISTFHLSIPNFNQYEAMSCDFNGGKISIQYNLSHAYAVDAANHCG TIANGVLQTFMRMAWGGSYIALDSGKGSWDCIMTSYQYLIIQNTTWEDHCQFSRPSPIGY LGLLSQKTRDIYISRRLLGTFTWTLSDSEGNETPGGYCLTRWMLIEAELKCFGNTAVAKC NEKHDEEFCDMLRLFDFNKQAIRRLKTEAQMSIQLINKAVNALINDQLIMKNHLRDIMGI PYCNYSKYWYLNHTVTGRTSLPRCWLVSNGSYLNETHFSDDIEQQADNMITELLQKEYID RQGKTPLGLVDLFVFSTSFYLISIFLHLVKIPTHRHIIGKPCPKPHRLNHMGICSCGLYK HPGVPVKWKR
Q9P1P5	H6V7J4	MAVSSEQHELSHFKRTQTKKEKFNCSEYGNRSCPENERSLGVRVAMYSFMAGSIFITIFGNLAMIISISYFKQLHTPTNFLILSMAITDFLLGFTIMPYSMIRSVENCWYFGLTFCKIYYSFDLMLSITSIFHLCSVAIDRFYAICYPLLYSTKITIPVIKRLLLLCWSVPGAFAFGVVFSEAYADGIEGYDILVACSSSCPVMFNKLWGTTLFMAGFFTPGSMMVGIYGKIFAVSRKHAHAINNLRENQNNQVKKDKKAAKTLGIVIGVFLLCWFPCFFTILLDPFLNFSTPVVLFDALTWFGYFNSTCNPLIYGFFYPWFRRALKYILLGKIFSSCFHNTILCMQKESE	MGNSKSKSKLSANQYEQQTVNSTKQVAILKRQAEPSLYGRHNCRCCWFANTNLIKCSDHY ICLKCLNIMLGKSSFCDICGEELPTSIVVPIEPSAPPPED
P24530	A0A3Q8QFC5	MQPPPSLCGRALVALVLACGLSRIWGEERGFPPDRATPLLQTAEIMTPPTKTLWPKGSNA SLARSLAPAEVPKGDRTAGSPPRTISPPPCQGPIEIKETFKYINTVVSCLVFVLGIIGNS TLLRIIYKNKCMRNGPNILIASLALGDLLHIVIDIPINVYKLLAEDWPFGAEMCKLVPFI QKASVGITVLSLCALSIDRYRAVASWSRIKGIGVPKWTAVEIVLIWVVSVVLAVPEAIGF DIITMDYKGSYLRICLLHPVQKTAFMQFYKTAKDWWLFSFYFCLPLAITAFFYTLMTCEM LRKKSGMQIALNDHLKQRREVAKTVFCLVLVFALCWLPLHLSRILKLTLYNQNDPNRCEL LSFLLVLDYIGINMASLNSCINPIALYLVSKRFKNCFKSCLCCWCQSFEEKQSLEEKQSC LKFKANDHGYDNFRSSNKYSSS	MGSKQTKSTEANEQQRAQVIPDASHLGPQFCKSCWFENKGLVECNNHYLCLNCLSLLLSV SSRCPICKMPLPTRLKAATQPSAPQINAPQGTTPPPYSP
Q86SP6	A0A2P1JNM8	MSLFLSNLSTNDSSLWKENHNSTDLLNPPGTLNIYLFCLTCLMTFAALVGSIYSLISLLKMQNRTVVSMLVASWSVDDLMSVLSVTIFMFLQWPNEVPGYFQFLCTTSALMYLCQGLSSNLKATLLVSYNFYTMHRGVGSQTASRRSGQVLGVVLTVWAASLLLSALPLCGWGAFVRTPWGCLVDCSSSYVLFLSIVYALAFGLLVGLSVPLTHRLLCSEEPPRLHSNYQEISRGASIPGTPPTAGRVVSLSPEDAPGPSLRRSGGCSPSSDTVFGPGAPAAAGAEACRRENRGTLYGTRSFTVSVAQKRFALILALTKVVLWLPMMMHMVVQNVVGFQSLPLETFSFLLTLLATTVTPVFVLSKRWTHLPCGCIINCRQNAYAVASDGKKIKRKGFEFNLSFQKSYGIYKIAHEDYYDDDENSIFYHNLMNSECETTKDPQRDNRNIFNAIKVEISTTPSLDSSTQRGINKCTNTDITEAKQDSNNKKDAFSDKTGGDINYEETTFSEGPERRLSHEESQKPDLSDWEWCRSKSERTPRQRSGYALAIPLCAFQGTVSLHAPTGKTLSLSTYEVSAEGQKITPASKKIEVYRSKSVGHEPNSEDSSSTFVDTSVKIHLEVLEICDNEEALDTVSIISNISQSSTQVRSPSLRYSRKENRFVSCDLGETASYSLFLPTSNPDGDINISIPDTVEAHRQNSKRQHQERDGYQEEIQLLNKAYRKREEESKGS	MGQIITFFQEVPHVIEEVMNIVLIALSLLAILKGIYNVATCGLFGLVAFLLLCGRSCSTT YKGVYELQTLELDMASLNMTMPLSCTKNNSHHYIMVGNETGLELTLTNTSIINHKFCNLS DAHKKNLYDHALMSIISTFHLSIPNFNQYEAMGCDFNGGKISVQYNLSHSYAVDAANHCG TIANGVLQTFMRMAWGGSYIALDSGKGSWDCIMTSYQYLIIQNTTWEDHCQFSRPSPIGY LGLLSQRTRDIYISRRLLGTFTWTLSDSEGNETPGGYCLTRWMLIEAELKCFGNTAVAKC NEKHDEEFCDMLRLFDFNKQAIRRLKTEAQMSIQLINKAVNALINDQLIMKNHLRDIMGI PYCNYSKYWYLNHTVTGRTSLPRCWLVSNGSYLNETHFSDDIEQQADNMITELLQKEYMD RQGKTPLGLVDLFVFSTSFYLISIFLHLIKIPTHRHVIGKPCPKPHRLNHMGICSCGLYK HPGVPVKWKR
A0A0A0MSQ7	A0A3S7SYC7	MRFTFTSRCLALFLLLNHPTPILPAFSNQTYPTIEPKPFLYVVGRKKMMDAQYKCYDRMQQLPAYQGEGPYCNRTWDGWLCWDDTPAGVLSYQFCPDYFPDFDPSEKVTKYCDEKGVWFKHPENNRTWSNYTMCNAFTPEKLKNAYVLYYLAIVGHSLSIFTLVISLGIFVFFRKLTTIFPLNWKYRKALSLGCQRVTLHKNMFLTYILNSMIIIIHLVEVVPNGELVRRDPVSCKILHFFHQYMMACNYFWMLCEGIYLHTLIVVAVFTEKQRLRWYYLLGWGFPLVPTTIHAITRAVYFNDNCWLSVETHLLYIIHGPVMAALVVNFFFLLNIVRVLVTKMRETHEAESHMYLKAVKATMILVPLLGIQFVVFPWRPSNKMLGKIYDYVMHSLIHFQGFFVATIYCFCNNEVQTTVKRQWAQFKIQWNQRWGRRPSNRSARAAAAAAEAGDIPIYICHQELRNEPANNQGEESAEIIPLNIIEQESSA	MEEDIACVKDLVAKYLVDNERLSRQKLAFLVQTEPRMLLMEGLKLLSLCIEVDSCNANGC EHNSEDKSVERILHDHGVLTPSLCFVVPDGYKLTGNVLILLECFVRSSPANFEQKYIEDF KKLEQLKEDLKSVDINLIPLIDGRTSFYNEQIPDWVNDKLRDTLFSLLKYAQESNSLFEE SEYSRLCESLSMTSGRLSGVESLNVLMDNRSNHYEEVIASCHQGINNKLTAHEVKLQIEE EYQVFRNRLRKGEIEGQFLKVDKSRLLNELNNLYADKVAAKDNIEHLIYQFKRASPILRF LYANIGEGSEERENQTTGECQVQCWRSFLNKVKSLRILNTRRKLLLIFDALILLASKYDL MKQKCLRGWLGSCFISVNDRLVSLESTKRDLKKWVERRQQAERSRNTQSSQCLSKNQILN SIFQKTILKATTALKDVGISVDHYKIDMEVICLNSYDLIMDFDVSGVIPTISYQRTEEET FPYVMGDVELLGTIDLERLSSLSLALVNSMKTSSTVKLRQNEFGPARYQVVRCKEAYCQE FSLGKTEFQLIYQKTGECSKCYAINDNKVGEVCSFYADPKRYFPAIFSAEVLQTTVSTMI SWIEDCSELEGQLNNIRSLTKMILILILAHPSKRSQKLLQNLRYFVMAYVSDYHHKDLID KIREELITDVEFLLYRLIRTLMNLVLSEDVKSMMTNRFKFILNISYMCHFITKETPDRLT DQIKCFEKFLEPKVRFGHVSINPADTATEEELDDMVYNAKKFLGKDGCTSVEGPDYKRPG VSKKYLSLLTSSFNNGSLFKEREVKREIKDPLITSGCATALDLASNKSVVVNKYTDGSRI LNYDFNKLTALAVSQLTEVFSRKGKYLLNKQDYEYKVQQAMSNLVLGSGQHKSDADGADL DEILLDGGASDYFDQLKETVEKIVDQYREPTKLGSGPKDDGQPSINDLDEIISNKFYIRL IKGELSNHMVEDFDHDILPGEFYEEFCNAVYENSRLKERYFYCGHMSQCPIGELTKAVST RTYFDHEYFQCFKSILLIMNANTLMGRYTHYKSRNLNFKFDMGKLSDDVRISERESNSEA LSKALSLTNCTTAMLKNLCFYSQESPQSYDSVGPDTGRLKFSLSYKEQVGGNRELYIGDL RTKMFTRLIEDYFEALSLQLSGSCLNNEKEFENAILSMKLNVSLAHVSYSMDHSKWGPMM CPFLFLTVLQNLIFLSKDLQADIKGRDYLSTLLMWHMHKMVEIPFNVVTAMMKSFIKAQL GLRKKTKQSITEDFFYSNFQVGVVPSHISSILDMGQGILHNTSDFYALISERFINYAISC ICGGTIDAYTSSDDQISLFDQSLTELLQRDPEEFRTLIEFHYYVSDQLNKFVSPKSVIGR FVAEFKSRFFVWGDEVPLLTKFVAAALHNIKCKEPHQLAETIDTIIDQSVANGVPVHLCN LIQKRTLSLLQYARYPIDPFLLNCETDVRDWVDGNRSYRIMRQIEGLIPSACSKIRSMLR KLYNRLKTGQLHEEFTTNYLSSEHLSSLRNLCELLDVEPPSESDLEYSWLNLAAHHPLRM VLRQKIIYSGAVNLDDEKIPTIVKTIQNKLSSTFTRGAQKLLSEAINKSAFQSSIASGFV GLCRTLGSKCVRGPNKENLYIKSIQSLISDVKGIKLLTNSNGIQYWQVPLELRNGSDSES VVGYFRPLLWDYMCISLSTAIELGAWVLGEPKTVKVMEFFKHNPCDYFPLKPTASKLLED RVGLNHIIHSLRRLYPSVFEKHILPFMSDLASTKMKWSPRIKFLDLCVALDVNCEALSLV SHIVKWKREEHYIVLSSELRLSHSRTHEPMVEERVVSTSDAIDNFMRQIYFESYVRPFVA TTRTLGSFTWFPHKTSVPEGEGLHRMGPFSSFVEKVIHKGIERPMFKHDLMMGYAWIDFD IEPARFNQNQLIASGLVDPKFDSLEDFFDAVASLPPGSAKLNQTVRFRIKSQDASFKESF AIHLEYIGSMNQQAKYLVHDVTAMYSGAVSPCVLSDCWRLVLSGPTFKGTSAWYVDTEVI NEFLIDTNQLGHVTPVEVVVDVEKLQFTEYDFVLVGPCIEPVPLVVHRGGLWECGKKLAS FTPVIQDQDLEMFVREVGDTSSDLLIGALSDMMIDRLGLRMQWSGVDIVSTLRAAATSCE RILSAVLEAVDNWVEFKGYALCYSKSRGKVMIQSSGGKLRLKGRTCEELTGKDECIEDIE
Q9NS75	A0A097F5H0	MERKFMSLQPSISVSEMEPNGTFSNNNSRNCTIENFKREFFPIVYLIIFFWGVLGNGLSI YVFLQPYKKSTSVNVFMLNLAISDLLFISTLPFRADYYLRGSNWIFGDLACRIMSYSLYV NMYSSIYFLTVLSVVRFLAMVHPFRLLHVTSIRSAWILCGIIWILIMASSIMLLDSGSEQ NGSVTSCLELNLYKIAKLQTMNYIALVVGCLLPFFTLSICYLLIIRVLLKVEVPESGLRV SHRKALTTIIITLIIFFLCFLPYHTLRTVHLTTWKVGLCKDRLHKALVITLALAAANACF NPLLYYFAGENFKDRLKSALRKGHPQKAKTKCVFPVSVWLRKETRV	MGNRQAKPTKVDEHQRAHLVPDASHLGPQFCKSCWFENRGLVECNNHYLCLNCLSLLLSV SSRCPICKMPLPTRLKAAAQPSAPSTEETQNTTPPPYTP
Q969F8	A0A9Y1ZCM6	MHTVATSGPNASWGAPANASGCPGCGANASDGPVPSPRAVDAWLVPLFFAALMLLGLVGN SLVIYVICRHKPMRTVTNFYIANLAATDVTFLLCCVPFTALLYPLPGWVLGDFMCKFVNY IQQVSVQATCATLTAMSVDRWYVTVFPLRALHRRTPRLALAVSLSIWVGSAAVSAPVLAL HRLSPGPRAYCSEAFPSRALERAFALYNLLALYLLPLLATCACYAAMLRHLGRVAVRPAP ADSALQGQVLAERAGAVRAKVSRLVAAVVLLFAACWGPIQLFLVLQALGPAGSWHPRSYA AYALKTWAHCMSYSNSALNPLLYAFLGSHFRQAFRRVCPCAPRRPRRPRRPGPSDPAAPH AELLRLGSHPAPARAQKPGSSGLAARGLCVLGEDNAPL	MGQIITFFQEVPHVIEEVMNIVLIALSLLAILKGIYNVATCGLFGLVSFLLLCGKSCSTT YKGVYELQTLELDMASLNMTMPLSCTKNNSHHYIMVGNETGLELTLTNTSIINHKFCNLS DAHKKNLYDHALMSIISTFHLSIPNFNQYEAMSCDFNGGKISVQYNLSHTYAVDAANHCG TIANGVLQTFMRMAWGGSYIALDSGKGSWDCIMTSYQYLIIQNTSWEDHCQFSRPSPIGY LGLLSQRTRDIYISRRLLGTFTWTLSDSEGNETPGGYCLTRWMLIEAELK
P35410	Q9IFL6	MVWGKICWFSQRAGWTVFAESQISLSCSLCLHSGDQEAQNPNLVSQLCGVFLQNETNETIHMQMSMAVGQQALPLNIIAPKAVLVSLCGVLLNGTVFWLLCCGATNPYMVYILHLVAADVIYLCCSAVGFLQVTLLTYHGVVFFIPDFLAILSPFSFEVCLCLLVAISTERCVCVLFPIWYRCHRPKYTSNVVCTLIWGLPFCINIVKSLFLTYWKHVKACVIFLKLSGLFHAILSLVMCVSSLTLLIRFLCCSQQQKATRVYAVVQISAPMFLLWALPLSVAPLITDFKMFVTTSYLISLFLIINSSANPIIYFFVGSLRKKRLKESLRVILQRALADKPEVGRNKKAAGIDPMEQPHSTQHVENLLPREHRVDVET	TSIDLTRKPIAGPRQPEKNGQNLRLANLTEIQEAVIREAVGKLDPTNTLWLDIEGPATDP VEMALFQPAGKQYIHCFRKPHDEKGFKNGSRHSHGILMKDIEDAMPGVLSYVVGLLPPDM VVTTQGSDDIRKLFDLHGRRDLKLVDVRLTSEQARQFDQQVWEKYGHLCK
Q96PE1	A0A0F7GFX7	MGAGGRRMRGAPARLLLPLLPWLLLLLAPEARGAPGCPLSIRSCKCSGERPKGLSGGVPG PARRRVVCSGGDLPEPPEPGLLPNGTVTLLLSNNKITGLRNGSFLGLSLLEKLDLRNNII STVQPGAFLGLGELKRLDLSNNRIGCLTSETFQGLPRLLRLNISGNIFSSLQPGVFDELP ALKVVDLGTEFLTCDCHLRWLLPWAQNRSLQLSEHTLCAYPSALHAQALGSLQEAQLCCE GALELHTHHLIPSLRQVVFQGDRLPFQCSASYLGNDTRIRWYHNRAPVEGDEQAGILLAE SLIHDCTFITSELTLSHIGVWASGEWECTVSMAQGNASKKVEIVVLETSASYCPAERVAN NRGDFRWPRTLAGITAYQSCLQYPFTSVPLGGGAPGTRASRRCDRAGRWEPGDYSHCLYT NDITRVLYTFVLMPINASNALTLAHQLRVYTAEAASFSDMMDVVYVAQMIQKFLGYVDQI KELVEVMVDMASNLMLVDEHLLWLAQREDKACSRIVGALERIGGAALSPHAQHISVNARN VALEAYLIKPHSYVGLTCTAFQRREGGVPGTRPGSPGQNPPPEPEPPADQQLRFRCTTGR PNVSLSSFHIKNSVALASIQLPPSLFSSLPAALAPPVPPDCTLQLLVFRNGRLFHSHSNT SRPGAAGPGKRRGVATPVIFAGTSGCGVGNLTEPVAVSLRHWAEGAEPVAAWWSQEGPGE AGGWTSEGCQLRSSQPNVSALHCQHLGNVAVLMELSAFPREVGGAGAGLHPVVYPCTALL LLCLFATIITYILNHSSIRVSRKGWHMLLNLCFHIAMTSAVFAGGITLTNYQMVCQAVGI TLHYSSLSTLLWMGVKARVLHKELTWRAPPPQEGDPALPTPSPMLRFYLIAGGIPLIICG ITAAVNIHNYRDHSPYCWLVWRPSLGAFYIPVALILLITWIYFLCAGLRLRGPLAQNPKA GNSRASLEAGEELRGSTRLRGSGPLLSDSGSLLATGSARVGTPGPPEDGDSLYSPGVQLG ALVTTHFLYLAMWACGALAVSQRWLPRVVCSCLYGVAASALGLFVFTHHCARRRDVRASW RACCPPASPAAPHAPPRALPAAAEDGSPVFGEGPPSLKSSPSGSSGHPLALGPCKLTNLQ LAQSQVCEAGAAAGGEGEPEPAGTRGNLAHRHPNNVHHGRRAHKSRAKGHRAGEACGKNR LKALRGGAAGALELLSSESGSLHNSPTDSYLGSSRNSPGAGLQLEGEPMLTPSEGSDTSA APLSEAGRAGQRRSASRDSLKGGGALEKESHRRSYPLNAASLNGAPKGGKYDDVTLMGAE VASGGCMKTGLWKSETTV	MGQVIGFFQSLPEIINEALNIALICVALLATIKGAINVWKSGLIQLLIFLILAGRSCSHT FSIGRFHEFQSVTVNFTQFMSYAPSSCSVNNTHHYFKGPQNTSWGLELTLTNESIINATN SMRVFTNIHHNVTNCVQNITEQEDVLKWLLETMHLSINKPGKHIAPVLCERQRGLLIEYN LTRTQDHHPNYWNQILYGLAKILGSTKRLWFGACNKADCQMQPDNQHIKCNYSNCKGFTT FKYLIIQNTTWENHCEYNHLNTIHLLMSSSGQSFI
Q8WXG9	A0A1P8PFF6	MSVFLGPGMPSASLLVNLLSALLILFVFGETEIRFTGQTEFVVNETSTTVIRLIIERIGE PANVTAIVSLYGEDAGDFFDTYAAAFIPAGETNRTVYIAVCDDDLPEPDETFIFHLTLQK PSANVKLGWPRTVTVTILSNDNAFGIISFNMLPSIAVSEPKGRNESMPLTLIREKGTYGM VMVTFEVEGGPNPPDEDLSPVKGNITFPPGRATVIYNLTVLDDEVPENDEIFLIQLKSVE GGAEINTSRNSIEIIIKKNDSPVRFLQSIYLVPEEDHILIIPVVRGKDNNGNLIGSDEYE VSISYAVTTGNSTAHAQQNLDFIDLQPNTTVVFPPFIHESHLKFQIVDDTIPEIAESFHI MLLKDTLQGDAVLISPSVVQVTIKPNDKPYGVLSFNSVLFERTVIIDEDRISRYEEITVV RNGGTHGNVSANWVLTRNSTDPSPVTADIRPSSGVLHFAQGQMLATIPLTVVDDDLPEEA EAYLLQILPHTIRGGAEVSEPAELLFYIQDSDDVYGLITFFPMENQKIESSPGERYLSLS FTRLGGTKGDVRLLYSVLYIPAGAVDPLQAKEGILNISRRNDLIFPEQKTQVTTKLPIRN DAFLQNGAHFLVQLETVELLNIIPLIPPISPRFGEICNISLLVTPAIANGEIGFLSNLPI ILHEPEDFAAEVVYIPLHRDGTDGQATVYWSLKPSGFNSKAVTPDDIGPFNGSVLFLSGQ SDTTINITIKGDDIPEMNETVTLSLDRVNVENQVLKSGYTSRDLIILENDDPGGVFEFSP ASRGPYVIKEGESVELHIIRSRGSLVKQFLHYRVEPRDSNEFYGNTGVLEFKPGEREIVI TLLARLDGIPELDEHYWVVLSSHGERESKLGSATIVNITILKNDDPHGIIEFVSDGLIVM INESKGDAIYSAVYDVVRNRGNFGDVSVSWVVSPDFTQDVFPVQGTVVFGDQEFSKNITI YSLPDEIPEEMEEFTVILLNGTGGAKVGNRTTATLRIRRNDDPIYFAEPRVVRVQEGETA NFTVLRNGSVDVTCMVQYATKDGKATARERDFIPVEKGETLIFEVGSRQQSISIFVNEDG IPETDEPFYIILLNSTGDTVVYQYGVATVIIEANDDPNGIFSLEPIDKAVEEGKTNAFWI LRHRGYFGSVSVSWQLFQNDSALQPGQEFYETSGTVNFMDGEEAKPIILHAFPDKIPEFN EFYFLKLVNISGGSPGPGGQLAETNLQVTVMVPFNDDPFGVFILDPECLEREVAEDVLSE DDMSYITNFTILRQQGVFGDVQLGWEILSSEFPAGLPPMIDFLLVGIFPTTVHLQQHMRR HHSGTDALYFTGLEGAFGTVNPKYHPSRNNTIANFTFSAWVMPNANTNGFIIAKDDGNGS IYYGVKIQTNESHVTLSLHYKTLGSNATYIAKTTVMKYLEESVWLHLLIILEDGIIEFYL DGNAMPRGIKSLKGEAITDGPGILRIGAGINGNDRFTGLMQDVRSYERKLTLEEIYELHA MPAKSDLHPISGYLEFRQGETNKSFIISARDDNDEEGEELFILKLVSVYGGARISEENTT ARLTIQKSDNANGLFGFTGACIPEIAEEGSTISCVVERTRGALDYVHVFYTISQIETDGI NYLVDDFANASGTITFLPWQRSEVLNIYVLDDDIPELNEYFRVTLVSAIPGDGKLGSTPT SGASIDPEKETTDITIKASDHPYGLLQFSTGLPPQPKDAMTLPASSVPHITVEEEDGEIR LLVIRAQGLLGRVTAEFRTVSLTAFSPEDYQNVAGTLEFQPGERYKYIFINITDNSIPEL EKSFKVELLNLEGGVAELFRVDGSGSGDGDMEFFLPTIHKRASLGVASQILVTIAASDHA HGVFEFSPESLFVSGTEPEDGYSTVTLNVIRHHGTLSPVTLHWNIDSDPDGDLAFTSGNI TFEIGQTSANITVEILPDEDPELDKAFSVSVLSVSSGSLGAHINATLTVLASDDPYGIFI FSEKNRPVKVEEATQNITLSIIRLKGLMGKVLVSYATLDDMEKPPYFPPNLARATQGRDY IPASGFALFGANQSEATIAISILDDDEPERSESVFIELLNSTLVAKVQSRSIPNSPRLGP KVETIAQLIIIANDDAFGTLQLSAPIVRVAENHVGPIINVTRTGGAFADVSVKFKAVPIT AIAGEDYSIASSDVVLLEGETSKAVPIYVINDIYPELEESFLVQLMNETTGGARLGALTE AVIIIEASDDPYGLFGFQITKLIVEEPEFNSVKVNLPIIRNSGTLGNVTVQWVATINGQL ATGDLRVVSGNVTFAPGETIQTLLLEVLADDVPEIEEVIQVQLTDASGGGTIGLDRIANI IIPANDDPYGTVAFAQMVYRVQEPLERSSCANITVRRSGGHFGRLLLFYSTSDIDVVALA MEEGQDLLSYYESPIQGVPDPLWRTWMNVSAVGEPLYTCATLCLKEQACSAFSFFSASEG PQCFWMTSWISPAVNNSDFWTYRKNMTRVASLFSGQAVAGSDYEPVTRQWAIMQEGDEFA NLTVSILPDDFPEMDESFLISLLEVHLMNISASLKNQPTIGQPNISTVVIALNGDAFGVF VIYNISPNTSEDGLFVEVQEQPQTLVELMIHRTGGSLGQVAVEWRVVGGTATEGLDFIGA GEILTFAEGETKKTVILTILDDSEPEDDESIIVSLVYTEGGSRILPSSDTVRVNILANDN VAGIVSFQTASRSVIGHEGEILQFHVIRTFPGRGNVTVNWKIIGQNLELNFANFSGQLFF PEGSLNTTLFVHLLDDNIPEEKEVYQVILYDVRTQGVPPAGIALLDAQGYAAVLTVEASD EPHGVLNFALSSRFVLLQEANITIQLFINREFGSLGAINVTYTTVPGMLSLKNQTVGNLA EPEVDFVPIIGFLILEEGETAAAINITILEDDVPELEEYFLVNLTYVGLTMAASTSFPPR LDSEGLTAQVIIDANDGARGVIEWQQSRFEVNETHGSLTLVAQRSREPLGHVSLFVYAQN LEAQVGLDYIFTPMILHFADGERYKNVNIMILDDDIPEGDEKFQLILTNPSPGLELGKNT IALIIVLANDDGPGVLSFNNSEHFFLREPTALYVQESVAVLYIVREPAQGLFGTVTVQFI VTEVNSSNESKDLTPSKGYIVLEEGVRFKALQISAILDTEPEMDEYFVCTLFNPTGGARL GVHVQTLITVLQNQAPLGLFSISAVENRATSIDIEEANRTVYLNVSRTNGIDLAVSVQWE TVSETAFGMRGMDVVFSVFQSFLDESASGWCFFTLENLIYGIMLRKSSVTVYRWQGIFIP VEDLNIENPKTCEAFNIGFSPYFVITHEERNEEKPSLNSVFTFTSGFKLFLVQTIIILES SQVRYFTSDSQDYLIIASQRDDSELTQVFRWNGGSFVLHQKLPVRGVLTVALFNKGGSVF LAISQANARLNSLLFRWSGSGFINFQEVPVSGTTEVEALSSANDIYLIFAENVFLGDQNS IDIFIWEMGQSSFRYFQSVDFAAVNRIHSFTPASGIAHILLIGQDMSALYCWNSERNQFS FVLEVPSAYDVASVTVKSLNSSKNLIALVGAHSHIYELAYISSHSDFIPSSGELIFEPGE REATIAVNILDDTVPEKEESFKVQLKNPKGGAEIGINDSVTITILSNDDAYGIVAFAQNS LYKQVEEMEQDSLVTLNVERLKGTYGRITIAWEADGSISDIFPTSGVILFTEGQVLSTIT LTILADNIPELSEVVIVTLTRITTEGVEDSYKGATIDQDRSKSVITTLPNDSPFGLVGWR AASVFIRVAEPKENTTTLQLQIARDKGLLGDIAIHLRAQPNFLLHVDNQATENEDYVLQE TIIIMKENIKEAHAEVSILPDDLPELEEGFIVTITEVNLVNSDFSTGQPSVRRPGMEIAE IMIEENDDPRGIFMFHVTRGAGEVITAYEVPPPLNVLQVPVVRLAGSFGAVNVYWKASPD SAGLEDFKPSHGILEFADKQVTAMIEITIIDDAEFELTETFNISLISVAGGGRLGDDVVV TVVIPQNDSPFGVFGFEEKTVMIDESLSSDDPDSYVTLTVVRSPGGKGTVRLEWTIDEKA KHNLSPLNGTLHFDETESQKTIVLHTLQDTVLEEDRRFTIQLISIDEVEISPVKGSASII IRGDKRASGEVGIAPSSRHILIGEPSAKYNGTAIISLVRGPGILGEVTVFWRIFPPSVGE FAETSGKLTMRDEQSAVIVVIQALNDDIPEEKSFYEFQLTAVSEGGVLSESSSTANITVV ASDSPYGRFAFSHEQLRVSEAQRVNITIIRSSGDFGHVRLWYKTMSGTAEAGLDFVPAAG ELLFEAGEMRKSLHVEILDDDYPEGPEEFSLTITKVELQGRGYDFTIQENGLQIDQPPEI GNISIVRIIIMKNDNAEGIIEFDPKYTAFEVEEDVGLIMIPVVRLHGTYGYVTADFISQS SSASPGGVDYILHGSTVTFQHGQNLSFINISIIDDNESEFEEPIEILLTGATGGAVLGRH LVSRIIIAKSDSPFGVIRFLNQSKISIANPNSTMILSLVLERTGGLLGEIQVNWETVGPN SQEALLPQNRDIADPVSGLFYFGEGEGGVRTIILTIYPHEEIEVEETFIIKLHLVKGEAK LDSRAKDVTLTIQEFGDPNGVVQFAPETLSKKTYSEPLALEGPLLITFFVRRVKGTFGEI MVYWELSSEFDITEDFLSTSGFFTIADGESEASFDVHLLPDEVPEIEEDYVIQLVSVEGG AELDLEKSITWFSVYANDDPHGVFALYSDRQSILIGQNLIRSIQINITRLAGTFGDVAVG LRISSDHKEQPIVTENAERQLVVKDGATYKVDVVPIKNQVFLSLGSNFTLQLVTVMLVGG RFYGMPTILQEAKSAVLPVSEKAANSQVGFESTAFQLMNITAGTSHVMISRRGTYGALSV AWTTGYAPGLEIPEFIVVGNMTPTLGSLSFSHGEQRKGVFLWTFPSPGWPEAFVLHLSGV QSSAPGGAQLRSGFIVAEIEPMGVFQFSTSSRNIIVSEDTQMIRLHVQRLFGFHSDLIKV SYQTTAGSAKPLEDFEPVQNGELFFQKFQTEVDFEITIINDQLSEIEEFFYINLTSVEIR GLQKFDVNWSPRLNLDFSVAVITILDNDDLAGMDISFPETTVAVAVDTTLIPVETESTTY LSTSKTTTILQPTNVVAIVTEATGVSAIPEKLVTLHGTPAVSEKPDVATVTANVSIHGTF SLGPSIVYIEEEMKNGTFNTAEVLIRRTGGFTGNVSITVKTFGERCAQMEPNALPFRGIY GISNLTWAVEEEDFEEQTLTLIFLDGERERKVSVQILDDDEPEGQEFFYVFLTNPQGGAQ IVEEKDDTGFAAFAMVIITGSDLHNGIIGFSEESQSGLELREGAVMRRLHLIVTRQPNRA FEDVKVFWRVTLNKTVVVLQKDGVNLVEELQSVSGTTTCTMGQTKCFISIELKPEKVPQV EVYFFVELYEATAGAAINNSARFAQIKILESDESQSLVYFSVGSRLAVAHKKATLISLQV ARDSGTGLMMSVNFSTQELRSAETIGRTIISPAISGKDFVITEGTLVFEPGQRSTVLDVI LTPETGSLNSFPKRFQIVLFDPKGGARIDKVYGTANITLVSDADSQAIWGLADQLHQPVN DDILNRVLHTISMKVATENTDEQLSAMMHLIEKITTEGKIQAFSVASRTLFYEILCSLIN PKRKDTRGFSHFAEVTENFAFSLLTNVTCGSPGEKSKTILDSCPYLSILALHWYPQQING HKFEGKEGDYIRIPERLLDVQDAEIMAGKSTCKLVQFTEYSSQQWFISGNNLPTLKNKVL SLSVKGQSSQLLTNDNEVLYRIYAAEPRIIPQTSLCLLWNQAAASWLSDSQFCKVVEETA DYVECACSHMSVYAVYARTDNLSSYNEAFFTSGFICISGLCLAVLSHIFCARYSMFAAKL LTHMMAASLGTQILFLASAYASPQLAEESCSAMAAVTHYLYLCQFSWMLIQSVNFWYVLV MNDEHTERRYLLFFLLSWGLPAFVVILLIVILKGIYHQSMSQIYGLIHGDLCFIPNVYAA LFTAALVPLTCLVVVFVVFIHAYQVKPQWKAYDDVFRGRTNAAEIPLILYLFALISVTWL WGGLHMAYRHFWMLVLFVIFNSLQGLYVFMVYFILHNQMCCPMKASYTVEMNGHPGPSTA FFTPGSGMPPAGGEISKSTQNLIGAMEEVPPDWERASFQQGSQASPDLKPSPQNGATFPS SGGYGQGSLIADEESQEFDDLIFALKTGAGLSVSDNESGQGSQEGGTLTDSQIVELRRIP IADTHL	MGSLCPEDSELERLKGLVLEVLSYERDLYKPGWVSNTAGEMAMNAIKLRSTIHELNCCRD TGLRHNNDLREMNELFDEAIGSHETVKTIVPDGYLIDKNNNILSVLEVSTRTEPSDQTRK VQLDRLKYDGLEDLLRPLGWTLNVITISEKKPRIGRIPEILMFKLLSTSLSILSYTTDIC NWISEEDYLELKKSLTSYDFRTLTEEFKGQKLLFDIESAEDPYKDLLDWMLENGEKLPFS LNWEGPKMTEMIHDFKREAKQLRLLEIMRSAATSLNFRTNHLSLLNKLKSLNLLNTRRKQ NKVYDYLALMLFVRNSEVHDFPKGWYPSVNDRLVQVDSVDSPISVYRKLIERMIKSLQTL QNEVGSKQKLGELKILTEFLEESSSNLIEPTVLKAMYAGLPSSVLVPQPLLCLKIINDIP YEPQTTTITSDEADTVEKVALSLILSQKTRSTPRASISEEFFFQSVNGCLLLYKCTGEGQ KAFSLLCKSYKQGELRHNFYSFNINPSRLFPLIFSAKPIANLVDQLVMLINPIHEDVERL QDTIKRQESVNEFLISSEYSDKQIDDLKVRVTYLIYGILTTPTKRLQIELQSQRYYIMDT LSLIHHKDLKDKVVGNCITYDEYFLRDFAHGLINEILSCKNIGLFLKVTWALNISYLCHL ITKETPDRLSDLRDCYEKFFKPKFQFMSNMIYDCKNVDELVEKMEQEVNDFIQCDEPSFE TKPFLYEPILADFLKWISKEKFNGVDGEQLLNPKDYLTSNIDVLDLTSNKSTFKRSKNHH ANDALDLQYDTGKLLKRVISERLHKRITKSTKVEDELRGVKCSKSKGESAKEKNWKAGGE KRKKTRLAYEEFLGIVQGLIVETDSEEDLNDFLLQISKCLQEIDDELKKLNPKETDDIQK TKYHLVLDAIRELLGPEVCDLVRSTCYSTKLSDLPTDLLKEEAYEKVVSEIMSRAPLEFP RGADTIDVTNISAGMVVTKYELKEFFSSFKFLLLWAGFNNFQGTYDHRSGPQSSFLSISN KYRGESMLSTRVTNSEALQDRLLAIRYGAPTLRNILFSTLNLEIRNSEIGPNNKPLQFGL AIKEQVGGPRELYVGDSDTKLITRVLEETSRNIGNKLNNSCLNSDKKFSSFMKRIARSFF ENEIVLSMDHSKWGPFNSPLQYHLMFEAMESINDTDGKRLDFSFAKTILKWHLFKAVETP QILAEDVILSSLDISLGRRDRQIGKERTFETFMVDAVLSNKPVPSQIHSWFDMGQGILHH TSDLYGSLASEYITKKIKEIFGIRSSSMNTSDDMVLLFHMKYRNKDDDQRDKLLLTTNFL CLVSNCLNKHISPKFCCSPLVGEFKSHFEVEATMVPLFTKFFSASINNFRCKTPMELFNT CDAIVEQGICNGMSLKLADSLKGRMVEMLGWLGYVADPLMKPVESRQQDWLEGCLSYRKL RSLESWLMDIGIERVRIDVLKLELLRVIKELRESSMAPSVAYKRMVEISRSELGEIALWF PTLNGEFKLIVRSKLNLGTTINETCENLLIKKLINHYSRYSKQGLGLLIAEGLERSAFQS SVVTGFIGLSISLSGSCIRKGDGTFLTLKESKTVVKPVAEVFPSLVMQSVCAVGDWVCGV EGELGKQMNKSIYMRTSLVNTAEFRFGLDELTAAIEMTMPDLFDKYLKDIVPPDKRLLMR HSWKVRPEMELLIECANEGLSIFDGRIDRQEEAVVLVDYYEPSRLLRRVMKLEKRGSERT ARKGLQAIINRMILDSILEPKIIDKVMVMNATKLAPYEGSMEELKTHGESGVRRYIQQVL LGRESHYRQKEDEPNEITSSNVVVYGRGTPEVPLEDGTWLRGAKLGTSNPIKLQCCFQQV SNDLKIQTTLITHTGRAHYQDFMFLKRMIISDSDFDEPEMLDTLEFRDVVVVENPKPNGK PCFLFMGCVIPLESDLVGSIMTHMTEAEWEELWKLVRTYFITRMKGEISCLPKARFDALW GMISRIFGYSTVEKVVNMGFHQLDSFAEFLTFTDRVFTTKGPTLVFHRLKGILVSYPAGP LLYRGHRLMLYKDWVSGTPEPEILED
Q8TCW9	A0A3S8NVJ3	METTMGFMDDNATNTSTSFLSVLNPHGAHATSFPFNFSYSDYDMPLDEDEDVTNSRTFFAAKIVIGMALVGIMLVCGIGNFIFIAALVRYKKLRNLTNLLIANLAISDFLVAIVCCPFEMDYYVVRQLSWEHGHVLCTSVNYLRTVSLYVSTNALLAIAIDRYLAIVHPLRPRMKCQTATGLIALVWTVSILIAIPSAYFTTETVLVIVKSQEKIFCGQIWPVDQQLYYKSYFLFIFGIEFVGPVVTMTLCYARISRELWFKAVPGFQTEQIRKRLRCRRKTVLVLMCILTAYVLCWAPFYGFTIVRDFFPTVFVKEKHYLTAFYIVECIAMSNSMINTLCFVTVKNDTVKYFKKIMLLHWKASYNGGKSSADLDLKTIGMPATEEVDCIRLK	MSASKEVKSFLWTQSLRRELSGYCSSIKLQVVKDAQALLHGLDFSEVSNVQRLMRKQKRD DSDLKRLRDLNQAVNNLVELKSTQQKSILRVGTLTSDDLLTLAADLEKLKSKVIRTERPL SSGVYMGNLSTQQLEQRRALLNMIGMVGGAQGTQPGRDGVVRVWDVKNPDLLNNQFGTMP SLTLACLTKQGQVDLNDAVLALTDLGLIYTAKYPNSSDLDRLSQSHPILNMVDTKKSSLN ISGYNFSLGAAVKAGACMLDGGNMLETIKVTPQTMDGILKSILKVKRSLGMFVSDTPGER NPYENILYKICLSGDGWPYIASRTSIVGRAWENTTVDLESDGKPQKVGTVGSNKSLQSAG FPTGLTYSQLMTLKDSMMQLDPSAKTWIDIEGRPEDPVEIALYQPVSGCYIHFFREPTDL KQFKQDAKYSHGIDVADLFPAQPGLTSAVIEALPRNMVLTCQGSDDIKRLLDSQGRRDIK IIDIALSKADSRRFENAVWDQCKDLCHMHTGVVVEKKKRGGKEEITPHCALMDCIMYDAA VSGGLNIPVLRAVLPRDMVFRTSSPKVVL
P48960	A0A0F7LAQ9	MGGRVFLAFCVWLTLPGAETQDSRGCARWCPQNSSCVNATACRCNPGFSSFSEIITTPTE TCDDINECATPSKVSCGKFSDCWNTEGSYDCVCSPGYEPVSGAKTFKNESENTCQDVDEC QQNPRLCKSYGTCVNTLGSYTCQCLPGFKFIPEDPKVCTDVNECTSGQNPCHSSTHCLNN VGSYQCRCRPGWQPIPGSPNGPNNTVCEDVDECSSGQHQCDSSTVCFNTVGSYSCRCRPG WKPRHGIPNNQKDTVCEDMTFSTWTPPPGVHSQTLSRFFDKVQDLGRDSKTSSAEVTIQN VIKLVDELMEAPGDVEALAPPVRHLIATQLLSNLEDIMRILAKSLPKGPFTYISPSNTEL TLMIQERGDKNVTMGQSSARMKLNWAVAAGAEDPGPAVAGILSIQNMTTLLANASLNLHS KKQAELEEIYESSIRGVQLRRLSAVNSIFLSHNNTKELNSPILFAFSHLESSDGEAGRDP PAKDVMPGPRQELLCAFWKSDSDRGGHWATEGCQVLGSKNGSTTCQCSHLSSFAILMAHY DVEDWKLTLITRVGLALSLFCLLLCILTFLLVRPIQGSRTTIHLHLCICLFVGSTIFLAG IENEGGQVGLRCRLVAGLLHYCFLAAFCWMSLEGLELYFLVVRVFQGQGLSTRWLCLIGY GVPLLIVGVSAAIYSKGYGRPRYCWLDFEQGFLWSFLGPVTFIILCNAVIFVTTVWKLTQ KFSEINPDMKKLKKARALTITAIAQLFLLGCTWVFGLFIFDDRSLVLTYVFTILNCLQGA FLYLLHCLLNKKVREEYRKWACLVAGGSKYSEFTSTTSGTGHNQTRALRASESGI	MGSICPEDSELERLKGLVLEVLSYERDLYKPGWISNTAGEMATNAIKLRSTIHELNCCRD TGLKHNNELKEMNELLDDAIGSHETVKTIVPDGYLIDGNNNILSVLEVSTRTEPSDQARK VQLDRLKYDGLEDLLRPLGWTLNVITISEKKPRIGRIPEVLMFKLLSTSLSILSYTTDIC NWISEEDYLELKKSLTSYDFRTLTEEFKGQRLLFDIESTDDPYKNLLDWMLENDGELPFT LNWDGPEMTRMIQDFKREAKQLRLLEIIRNAVVGLSFKTNHLSLLNKLKSLNLLNTRRKQ NKVYDYLALTLFVKTSGVNDFPQGWYPSVNDRLVQVDSIDSPIWVYKKLIERMVKSLQNL QKEVGSRQKLGELETLIRFLEEASHDLIEPSVLRDMYARSAPRTTVPQPILSLKIINDMP CEPQTTAVTSDEADIVEKVALNLILSQKTRSTPRASASEEYFFQSVNGCLLLYKCTGEGQ KAFSLLCKSYKQGKLRYSFYSFNINPSRLFPLIFSAKPIANLVDQLIMLINPIHDDIERL QDTINKQESVNEFLVSSEYSDKQIDGLKVKVTYLIYGILTTPTKRLQVELQSQRYYIMDT LSLIHHKDLKDKVVGNCITYDEYFLRELAHSLINEILSCRNIGLFLKVTWALNISYLCHL ITKETPDRLSDLRDCYEKFFKPKFQFMSNMIYDCKNVDELVERMEQEVNDFIQCEEPSFE TKPFLYEPILADFLKWISMEKFNGIDGEQLLNPKDYLTSNIDVLDLTSNKSTFKRSKKHH VDGALDQQYDTEKLLKRVISERLHKRITKSTRAENESEEIKGSKSKDKLTKEKNWKAGGE KRRKTRLAYEEFLGIVQGLIVETDSEEGLSDFLLRISKCMSEIDDELKESSYKDVGDLQK TKYSLVLDVIRELLGPEICDLVRSTCYSTKLSDLPTDLLKEEAYEKVVNETMSRAPLEFP RQAETIDVTNISAGMVVTKFESKEFFSSFKFLLLWAGFNNFQGTYDHRSGPQSSFLSISN KYRGESMLSTRVTNSEALQDRLLAIKYGAPTLRNILFSTLNLKIKDSEVGPNNKPLQFGL AIKEQVGGPRELYVGDSDTKLITRVLEETSRNIGNKLNNSCLNSDKKFSTFMKRIARSFF ENEIVLSMDHSKWGPFNSPLQYHLMFEAMESINDTEGKRLDFSFAKTILKWHLFKAVETP QILAEDVILSSLDISLGRRDRKVGKERTFETFMVDAVLSNRPVPSQIHSWFDMGQGILHY TSDLYGSLASEYITKKIRDIFGIRSSTMNTSDDMVLLFHVKYKNKDCDQRDKLLLITNFL CLVSNCLNKHISPKFCCSPLVGEFKSHFEVEATMVPLFTKFFAASINNFRCKTPMELFNT CDAIVEQGICNGMSLKVADSLKGRMVEMLGWLGYAGDPLMKPVESRQQDWLEGCLSYRKL RSLESWLMDMGIEKIKLDVLKLELLKVIKELRESSIAPSVAYKRMVEISKSELGEITQWF PTLNGEFKLIVRSKLNLGTTINETCENLLIKKLINHYSRYSKQGLGLLIAEGLERSAFQS SVVTGFIGLSISLSGSCVRKGDGTFLTLKESKAVVKSVAEVFPSLVMQSVCAVGDWVCGT EGGLGKQANKSIYMRTSLVNTAEFRFGLDELTAAIEMTMPDLFDKYLKDIVPPDKRLLMR HSWKVRPEMELLIECANEGLSIFDGRFDRQEEAVVLVDYYEPTRLIRRVMKLEKGGPERI ARKGLQAIVNRMILNSILEPKIIDKVMVLDATKLAPYEGSMDELKTHGESGVRRYIQQIL LGRESHYRQKEDEPSEIASSNVVVYGRGAPEAPLEDGTWIRGAKLGTYNPIKLQCCFQQV SDDLKIQATLITHTGRAHYQDFIFLKRTIISDSEFDEPEMLDMLEFRDVTIIENPKPNGK PCFLFMGCIIPLESDLVGSIMTQMSEAEWDELWKLVRTYFITRMKGEISCLPKARFDALW GMVSRIFGYSTVEKVVEMGFHQLDSFVEFLTFTDRVFTTRGPTLVFHRLKGILVSYPAGP LLYKGHRLMLYKDWASGTPEPETLED
Q9P296	A0A0F6MY39	MGNDSVSYEYGDYSDLSDRPVDCLDGACLAIDPLRVAPLPLYAAIFLVGVPGNAMVAWVA GKVARRRVGATWLLHLAVADLLCCLSLPILAVPIARGGHWPYGAVGCRALPSIILLTMYA SVLLLAALSADLCFLALGPAWWSTVQRACGVQVACGAAWTLALLLTVPSAIYRRLHQEHF PARLQCVVDYGGSSSTENAVTAIRFLFGFLGPLVAVASCHSALLCWAARRCRPLGTAIVV GFFVCWAPYHLLGLVLTVAAPNSALLARALRAEPLIVGLALAHSCLNPMLFLYFGRAQLR RSLPAACHWALRESQGQDESVDSKKSTSHDLVSEMEV	MSNSKEIKSFQWTVALRRELSQFGASVKSQVLRDAQMLLNSLDFSEVVNVQRMMRKEKRD DSDLKRLRDLNQAVNNLVELKSIQQKNVLKVGKLSADDLMTLAADIEKLKAKVIRTERPL SAGVYMGNLTGQQLEQRAKLLKMVGMSGARPQGNGIVRVWDLKDSSLLNNQFGTMPSLTM ACMAKQGQVQLSDVVHALSDLGLIYTAKYPNMTDLEKLSETHPILNIIQEQQSSINISGY NFSLSAAVKAGAVMLDGGNMLESLKVTPQNVESILQSILKVKRQYGMFITESPGERNPYE
P32248	A0A2R4KUT4	MDLGKPMKSVLVVALLVIFQVCLCQDEVTDDYIGDNTTVDYTLFESLCSKKDVRNFKAWF LPIMYSIICFVGLLGNGLVVLTYIYFKRLKTMTDTYLLNLAVADILFLLTLPFWAYSAAK SWVFGVHFCKLIFAIYKMSFFSGMLLLLCISIDRYVAIVQAVSAHRHRARVLLISKLSCV GIWILATVLSIPELLYSDLQRSSSEQAMRCSLITEHVEAFITIQVAQMVIGFLVPLLAMS FCYLVIIRTLLQARNFERNKAIKVIIAVVVVFIVFQLPYNGVVLAQTVANFNITSSTCEL SKQLNIAYDVTYSLACVRCCVNPFLYAFIGVKFRNDLFKLFKDLGCLSQEQLRQWSSCRH IRRSSMSVEAETTTTFSP	MSASKEVKSFLWTQSLRRELSGYCSNIKLQVVKDAQALLHGLDFSEVSNVQRLMRKQKRD DSDLKRLRDLNQAVNNLVELKSTQQKSILRVGTLTSDDLLTLAADLEKLKSKVIRTERPL SSGVYMGNLSTQQLEQRRALLNMIGMVGGTQGTQPGRDGVVRVWDVKNPDLLNNQFGTMP SLTLACLTKQGQVDLNDAVLALTDLGLIYTAKYPNSSDLDRLSQSHPILNMVDTKKSSLN ISGYNFSLGAAVKAGACMLDGGNMLETIKVTPQTMDGILKSILKVKKSLGMFVSDTPGER NPYENILYKICLSGDGWPYIASRTSIVGRAWENTTVDLESDGKPQKVGTAGSNKSLQSAG FPTGLTYSQLMTLKDSMMQLDPSAKTWIDIEGRPEDPVEIALYQPISGCYIHFFREPTDL KQFKQDAKYSHGIDVADLFPAQPGLTSAVIEALPRNMVLTCQGSDDIKRLLDSQGRRDIK LIDISLSKADSRRFENAVWDQCKDLCHMHTGVVVEKKKRGGKEEITPHCALMDCIMYDAA VSGGLNIPVLRAVLPRDMVFRTSSPKVVL
Q13304	D8L2B1	MSKRSWWAGSRKPPREMLKLSGSDSSQSMNGLEVAPPGLITNFSLATAEQCGQETPLENM LFASFYLLDFILALVGNTLALWLFIRDHKSGTPANVFLMHLAVADLSCVLVLPTRLVYHF SGNHWPFGEIACRLTGFLFYLNMYASIYFLTCISADRFLAIVHPVKSLKLRRPLYAHLAC AFLWVVVAVAMAPLLVSPQTVQTNHTVVCLQLYREKASHHALVSLAVAFTFPFITTVTCY LLIIRSLRQGLRVEKRLKTKAVRMIAIVLAIFLVCFVPYHVNRSVYVLHYRSHGASCATQ RILALANRITSCLTSLNGALDPIMYFFVAEKFRHALCNLLCGKRLKGPPPSFEGKTNESS LSAKSEL	MSLSKEVKSFQWTQALRRELQGFTSDVKAAVIKDATSLLNGLDFSEVSNVQRIMRKERRD DKDLQRLRSLNQTVYSLVELRSTSKKNVLKVGRLSAEELMSLAADLEKLKAKIMRSERPQ ASGVYMGNLTAQQLDQRSQILQMVGMRRPQQGTNGVVRVWDVKDSSLLNNQFGTMPSLTM ACMAKQSQTPLNDVVQALTDLGLLYTVKYPNLTDLERLKDKHPVLGVITEQQSSINISGF NFSLGAAVKAGAALLDGGNMLESILIKPSNSEDLLKAVLGAKKKLNMFVSDQVGDRNPYE NILYKVCLSGEGWPYIACRTSVVGRAWENTTIDLTNERSAANSPKPVPGASGPPQVGLSY SQTMLLKDLMGGIDPNAPTWIDIEGRFNDPVEIAIFQPQNGQFIHFYREPTDQKQFKQDS KYSHGMDLADLFNAQPGLTSSVIGALPQGMVLSCQGSDDIRKLLDSQNRRDIKLIDVEMT KEASREYEDKVWDKYGWLCKMHTGIVRDKKKKEITPHCALMDCIIFESASKARLPDLKTV HNILPHDLIFRGPNVVTL
Q8NGI2	A0A3S7SZV7	MLTLNKTDLIPASFILNGVPGLEDTQLWISFPFCSMYVVAMVGNCGLLYLIHYEDALHKPMYYFLAMLSFTDLVMCSSTIPKALCIFWFHLKDIGFDECLVQMFFTHTFTGMESGVLMLMALDRYVAICYPLRYSTILTNPVIAKVGTATFLRGVLLIIPFTFLTKLLPYCRGNILPHTYCDHMSVAKLSCGNVKVNAIYGLMVALLIWGFDILCITNSYTMILRAVVSLSSADARQKAFNTCTAHICAIVFSYTPAFFSFFSHRFGEHIIPPSCHIIVANIYLLLPPTMNPIVYGVKTKQIRDCVIRILSGSKDTKSYSM	MGQIVTFFQEVPHVIEEVMNIVLIALSILAVLKGLYNFATCGLVGLVTFLLLCGRSCTTS LYKGVYELQTLELNMETLNMTMPLSCTKNNSHHYIMVGNETGLELTLTNTSIINHKFCNL SDAHKRNLYDHALMSIISTFHLSIPNFNQYEAMSCDFNGGKISVQYNLSHSYAVDAANHC GTVANGVLQTFMRMAWGGSYIALDSGRGRWDCIMTSYQYLIIQNTTWEDHCQFSRPSPIG YLGLLSQRTRDIYISRRLLGTFTWTLSDSEGKDTPGGYCLTRWMLIEAELKCFGNTAVAK CNEKHDEEFCDMLRLFDFNKQAIQRLKAEAQMSIQLINKAVNALINDQLIMKNHLRDIMG IPYCNYSKYWYLNHTTTGKTSLPKCWLVSNGSYLNETHFSDDIEQQADNMITEMLQKEYM ERQGKTPLGLVDLFVFSTSFYLISIFLHLVKIPTHRHIVGKSCPKPHRLNHMGICSCGLY KQPGVPVKWKR
P08588	A0A0M4MSW0	MGAGVLVLGASEPGNLSSAAPLPDGAATAARLLVPASPPASLLPPASESPEPLSQQWTAG MGLLMALIVLLIVAGNVLVIVAIAKTPRLQTLTNLFIMSLASADLVMGLLVVPFGATIVV WGRWEYGSFFCELWTSVDVLCVTASIETLCVIALDRYLAITSPFRYQSLLTRARARGLVC TVWAISALVSFLPILMHWWRAESDEARRCYNDPKCCDFVTNRAYAIASSVVSFYVPLCIM AFVYLRVFREAQKQVKKIDSCERRFLGGPARPPSPSPSPVPAPAPPPGPPRPAAAAATAP LANGRAGKRRPSRLVALREQKALKTLGIIMGVFTLCWLPFFLANVVKAFHRELVPDRLFV FFNWLGYANSAFNPIIYCRSPDFRKAFQGLLCCARRAARRRHATHGDRPRASGCLARPGP PPSPGAASDDDDDDVVGATPPARLLEPWAGCNGGAAADSDSSLDEPCRPGFASESKV	MEESVNEIKSLIRKHFPERQELAYQKDIFLSQHHPSSLLLEGFKLLSSLVELESCEAHAC QINSDQKFVDVILSDHGILCPTLPKVIPDGFKLTGKTLILLETFVRVNPDEFERKWKSDM SKLLNLKSDLLRAGITLVPVVDGRSSYSNRFLADWVVERVRWLLIDILKKSKFMQEINIE EQEYQRLIHSLSNTKNQSLGLENIECLKKNSLGYDERLNESLFVGVRGDIRESVIREELI KLRFWFKKEIFDKQLGKFKFSQKSNLMNDLILLGSHKDSDVPSCPFCANKLMDVVYSIAL HPIDEVNMESQSDESSTSINAVERCYLQALSVCNKVKGLKVFNTRRNTLLFLDLVLLNLL CDLFKTYDDAIVRLRNAGIVVGQMLMLVNDRLLDVLEAIKLIRKKLMTSPKWVQVCSRTL KNSHQDLWSQLEKLIKHPDMDSLMILAQALVSDRPVMRYTIDKEFEKFCRHQPFSSLVED EQKKLFRILSSISLALVNSMKTSFSSRLLINEREYSRYFGNVRLRECYVQRFHLTKNTFG LLFYQKTGEKSRCYSIYLSINGVLEEQGSFYCDPKRFFLPIFSEDVLIEMCEEMTSWLDF SHGLMTMTRPILRLLVLAVLCSPSKRNQTFLQGLRYFLMAYANQIHHVDLMSKLRVDCMS GSEVLIQRMAVELFQTILGEGEDADLYFARRFKYLLNVSYLCHLVTKETPDRLTDQIKCF EKFIEPKVKFDCVVVNPPLSGSLTLEQEDTMIRGLDKFFSKEAKTSSDTQIPGVCKEILS FCISLFNRGRLKVTGELKSNPYRPNITSTALDLSSNKSVVIPKLDELGNILSVYDKEKLV STCVSTMAERFKTKGRYNLDPDSMDYLILKNLTGLVSNGSKTRTNQEELSVMYESLTEDQ VRAFESIRNDVQMTLAKMANREGTKVEITKLKSKNLSVDERESLESLWAPFGVLREIKAE VSMHEVKDFDPDVLRSDVYKELCDAVYLSPFKLTYFLEAPQDICPLGLLLKNLTTIAYQE DEFFECFKYLLIQGHYDQKLGSYEHRSRSRLGFSSEVLKLKDEVRLSTRESNSEAIADKL DKSYFTNAALRNLCFYSDDSPTEFTSISSNTGNLKFGLSYKEQVGSNRELYVGDLNTKLM TRLVEDFSEAVSSSMRYTCLNSEKEFERAICDMKMAVNNGDLSCSYDHSKWGPTMSPALF LSFLYTLELKNPRDRTKVNLEPVMNILKWHLHKVVEVPINVAEAYCVGKLKRSLGLMGCD CTSVGEEFFHQYLQSRDQVPSHIMSVLDMGQGILHNTSDLYGLITEQFLCYALDLLYDVI PVTYTSSDDQVSLIKIPCLSDEKCQDRTELLEMVCFHEFLSSKLNKFISPKSVIGTFVAE FKSRFFVMGEETPLLTKFVSAALHNVKCKTPTQLSETIDTICDQCIANGVSTHIVSKISI RVNQLIRYSGYRETPFGAIEEQDVKDWVDGSRGYRLQRKIEAIFSDDKETMFIRNCARKV FNDIKRGKIFEENLINLISRGGDEALTGFLQYAGCSEDEIRQTLDHRWVNLASFGDLRLV LRTKLMTSRRVLEKEEMPTLIKTIQSRLSRNFTKGVKKILAESINKSAFQSSVASGFIGF CKSMGSKCVRDGKGGFLYIKDIFARIMPCLCRICERKPKVIYCQESLREVNQFSKPILWD YFSLVLTNACELGEWVFSAVKSPQAPLVLCNKNFFWAVKPKAVRQIEDQLGMNHVLHSIR RNYPKLFEEHLAPFMNDLQVNRSLDSGRLKFLDVCVALDMMNENLGIISHLLKVRDNNVY IVKQSDCASAHVRQSEYTNWEVGISPQQVCRNFMVQVVLSSMINPLVMSTSCLKSFFWFN EVLDLEDDSQVDLAELTDFTLSIKNNKVSRAMFVEDIAMGYVVSSFDNIKVFLEGVSVDN ISLLPQEDMMDLHTVLRNVACQEAVKLKLIIQVEHTRVSTKFKLRRKMVYSYTIVSSLGV GDVGTPELELNVDAMSQCVSGSEGDHSLLDGALVIASLPLFTGHESFDLASLFIDAGYAV TNDDNILSHVKFNFGDFYSDLSNKYAYDLIGPDNPGEPLVLKEGIFYRGNERLSTYRVEL SGDVIVKAIGALEDIDSVETLLSQLWPYLKTTSQTILFQQEDFVLVYDLHKEQLIRSLDK FGDWLEFSNFKVAFSRSLNDLLISDPQGQFRLKGVTCRPLKHKVEIKDID
O14718	Q9IFT4	MLRNNLGNSSDSKNEDGSVFSQTEHNIVATYLIMAGMISIISNIIVLGIFIKYKELRTPTNAIIINLAVTDIGVSSIGYPMSAASDLYGSWKFGYAGCQVYAGLNIFFGMASIGLLTVVAVDRYLTICLPDVGRRMTTNTYIGLILGAWINGLFWALMPIIGWASYAPDPTGATCTINWRKNDRSFVSYTMTVIAINFIVPLTVMFYCYYHVTLSIKHHTTSDCTESLNRDWSDQIDVTKMSVIMICMFLVAWSPYSIVCLWASFGDPKKIPPPMAIIAPLFAKSSTFYNPCIYVVANKKFRRAMLAMFKCQTHQTMPVTSILPMDVSQNPLASGRI	MGQFISFMQEIPTFLQEALNIALVAVSLIAIIKGIVNLYKSGLFQFFVFLALAGRSCTEE AFKIGLHTEFQTVSFSMVGLLSNSPHDLPLLCTLNKSHLYIKGGNATFMITFDDIAVLLP QYDVVIQHPA
Q59G39	A0A6C0W1C5	FILFHFLGKKTNCSKRMCFSPILEINMQSESNITVRDDIDDINTNMYQPLSYPLSFQVSLTGFLMLEIVLGLGSNLTVLVLYCMKSNLINSVSNIITMNLHVLDVIICVGCIPLTIVILLLSLESNTALICCFHEACVSFASVSTAINVFAITLDRYDISVKPANRILTMGRAVMLMISIWIFSFFSFLIPFIEVNFFSLQSGNTWENKTLLCVSTNEYYTELGMYYHLLVQIPIFFFTVVVMLITYTKILQALNIRIGTRFSTGQKKKARKKKTISLTTQHEATDMSQSSGGRNVVFGVRTSVSVIIALRRAVKRHRERRERQKRVFRMSLLIISTFLLCWTPISVLNTTILCLGPSDLLVKLRLCFLVMAYGTTIFHPLLYAFTRQKFQKVLKSKMKKRVVSIVEADPLPNNAVIHNSWIDPKRNKKITFEDSEIREKCLVPQVVTD	MGQIVTFFQEVPHVIEEVMNIVLIALSVLAVLKGLYNVATCGLIGLITFLLLCGRSCSTT LYKGVYELQTLELNMEMLNMTMPLSCTKNNSHHYIMVGNETGLELTLTNTSIINHKFCNL SDAHKKNLYDHALMSIISTFHLSIPNFNQYEAMSCDFDGGKISVQYNLSHSYAGDAANHC GTIANGVLQTFMRMAWGGSYIALDSGHGGWDCIMTSYQYLIIQNTTWEDHCQFSRPSPIG YLGLLSQRTRDIYISRRLLGTFTWTLSDSEGRDTPGGYCLTRWMLIEAELKCFGNTAVAK
Q8IZF5	A0A097F5I1	MVCSAAPLLLLATTLPLLGSPVAQASQPVSETGVRPREGLQRRQWGPLIGRDKAWNERIDRPFPACPIPLSSSFGRWPKGQTMWAQTSTLTLTEEELGQSQAGGESGSGQLLDQENGAGESALVSVYVHLDFPDKTWPPELSRTLTLPAASASSSPRPLLTGLRLTTECNVNHKGNFYCACLSGYQWNTSICLHYPPCQSLHNHQPCGCLVFSHPEPGYCQLLPPGSPVTCLPAVPGILNLNSQLQMPGDTLSLTLHLSQEATNLSWFLRHPGSPSPILLQPGTQVSVTSSHGQAALSVSNMSHHWAGEYMSCFEAQGFKWNLYEVVRVPLKATDVARLPYQLSISCATSPGFQLSCCIPSTNLAYTAAWSPGEGSKASSFNESGSQCFVLAVQRCPMADTTYACDLQSLGLAPLRVPISITIIQDGDITCPEDASVLTWNVTKAGHVAQAPCPESKRGIVRRLCGADGVWGPVHSSCTDARLLALFTRTKLLQAGQGSPAEEVPQILAQLPGQAAEASSPSDLLTLLSTMKYVAKVVAEARIQLDRRALKNLLIATDKVLDMDTRSLWTLAQARKPWAGSTLLLAVETLACSLCPQDHPFAFSLPNVLLQSQLFGPTFPADYSISFPTRPPLQAQIPRHSLAPLVRNGTEISITSLVLRKLDHLLPSNYGQGLGDSLYATPGLVLVISIMAGDRAFSQGEVIMDFGNTDGSPHCVFWDHSLFQGRGGWSKEGCQAQVASASPTAQCLCQHLTAFSVLMSPHTVPEEPALALLTQVGLGASILALLVCLGVYWLVWRVVVRNKISYFRHAALLNMVFCLLAADTCFLGAPFLSPGPRSPLCLAAAFLCHFLYLATFFWMLAQALVLAHQLLFVFHQLAKHRVLPLMVLLGYLCPLGLAGVTLGLYLPQGQYLREGECWLDGKGGALYTFVGPVLAIIGVNGLVLAMAMLKLLRPSLSEGPPAEKRQALLGVIKALLILTPIFGLTWGLGLATLLEEVSTVPHYIFTILNTLQGVFILLFGCLMDRKIQEALRKRFCRAQAPSSTISLVSCCLQILSCASKSMSEGIPWPSSEDMGTARS	MSASKEVKSFLWTQSLRRELSGYCSSIKLQVVKDAQALLHGLDFSEVSNVQRLMRKQRRD DSDLKRLRDLNQAVNNLVELKSTQQKSILRVGTLTSDDLLTLAADLEKLKSKVIRTERPL SSGVYMGNLSTQQLEQRRALLNMIGMVGGTQGTQPGRDGVVRVWDVKNPDLLNNQFGTMP SLTLACLTKQGQVDLNDAVLALTDLGLIYTAKYPNSSDLDRLSQSHPILNMVDTKKSSLN ISGYNFSLGAAVKAGACMLDGGNMLETIKVTPQTMDGILKSILKVKRSLGMFVSDTPGER NPYENILYKICLSGDGWPYIASRTSIVGRAWENTTVDLESDGKPQKVGTAGSNKSLQSAG FPTGLTYSQLMTLKDSMMQLDPSAKTWIDIEGRPEDPVEIALYQPMSGCYIHFFREPTDL KQFKQDAKYSHGIDVADLFPAQPGLTSAVIEALPRNMVLTCQGSDDIKRLLDSQGRRDIK LIDIALSKADSRKFENAVWDQCKDLCHMHTGVVVEKKKRGGKEEITPHCALMDCIMYDAA VSGGLNIPVLRAVLPRDMVFRTSSPKVVL
A0A126GVW3	A0A173G0D1	MHFLPTVFGFLNRVTLGIFRETMVNLTSMSGFLLMGFSDERKLQILHALVFLVTYLLALTGNLLIITIITVDRRLHSPMYYFLKHLSLLDLCFISVTVPQSIANSLMGNGYISLVQCILQVFFFIALASSEVAILTVMSYDRYAAICQPLHYETIMDPRACRHAVIAVWIAGGLSGLMHAAINFSIPLCGKRVIHQFFCDVPQMLKLACSYEFINEIALAAFTTSAAFICLISIVLSYIRIFSTVLRIPSAEGRTKVFSTCLPHLFVATFFLSAAGFEFLRLPSDSSSTVDLVFSVFYTVIPPTLNPVIYSLRNDSMKAALRKMLSKEELPQRKMCLKAMFKL	MGQIVTFFQEVPHVIEEVMNIVLIALSVLAVLKGLYNVATCGLIGLVTFLLLCGRSCTTT LYKGVYELQALELNMETLNMTMPLSCTKNNSHHYIMVGNETGLELTLTNTSIINHKFCNL SDAHKKNLYDHALMSIISTFHLSIPNFNQYEAMSCDFNQGKISVQYNLSHAYAGDAANHC GTVANGVLQTFMRMAWGGSYIALDSGRGGWDCIMTSYQYLIIQNTTWENHCQFSRPSPIG YLGLLSQRTRDIYISRRLLGTFTWTLSDSEGKGTPGGYCLTRWMLIEAELKCFGNTAVAK CNEKHDEEFCDMLRLFDFNKQAIQRFKAEAQMSIQLINKAVNALINDQLIMKNHLRDIMG IPYCNYSKYWYLNHTVTGKTSLPKCWLVSNGSYLNETHFSDDIEQQADNMITEMLQKEYM ERQGRTPLGLVDLFVFSTSFYLISIFLHLVKIPTHRHVVGKPCPKPHRLNHMGICSCGFY KQPGVPVRWKR
Q9GZK3	V9LTH5	MNWVNKSVPQEFILLVFSDQPWLEIPPFVMFLFSYILTIFGNLTIILVSHVDFKLHTPMYFFLSNLSLLDLCYTTSTVPQMLVNICNTRKVISYGGCVAQLFIFLALGSTECLLLAVMCFDRFVAICRPLHYSIIMHQRLCFQLAAASWISGFSNSVLQSTWTLKMPLCGHKEVDHFFCEVPALLKLSCVDTTANEAELFFISVLFLLIPVTLILISYAFIVQAVLRIQSAEGQRKAFGTCGSHLIVVSLFYGTAISMYLQPPSPSSKDRGKMVSLFCGIIAPMLNPLIYTLRNKEVKEAFKRLVAKSLLNQEIRNMQMISFAKDTVLTYLTNFSASCPIFVITIENYCNLPQRKFP	MGQLVSFFGEIPSIIHEALNVALMAVSIIAVVKGLINLWKSGILQLVAFLLLAGRSCSVP IGHHIELEHITINASSVIPFVPSTCSVNHTHFLIKGPFEARWGISLEITDIAVLVDVDGG KQASIVPSNVSLCFEGNEDKRLVAFTLNWFLNGLGYDQKTDPKILCENTTVDQVSRLQIN ITNEDYCNKVFFKMKKIFGSFVDPCLNGQKKYILLKNTSWINGCDGNHLSTLHLILQNAY RQAVGIRKLQAFFSWTLSDNVGTDVPGGYCLEKWMLISSELKCFGNTAVAKCNLNHDSEF CDMLRLFDFNRKAISVLQNKTKHQLDIMITAVNNLISDNILMKNRVKELLDIPYCNYTRF WYINHTGLNVHSLPKCWLTRNGSFLNISEFRNEWLLESDHLISEILSREYEERQKHTPLS LVDICFWSTLFYTASIFLHLLRIPTHRHIIGEVCPKPHRLTSDSLCACGLFRLKGRPLKW VRRT
Q15743	A0A097F5F4	MGNITADNSSMSCTIDHTIHQTLAPVVYVTVLVVGFPANCLSLYFGYLQIKARNELGVYL CNLTVADLFYICSLPFWLQYVLQHDNWSHGDLSCQVCGILLYENIYISVGFLCCISVDRY LAVAHPFRFHQFRTLKAAVGVSVVIWAKELLTSIYFLMHEEVIEDENQHRVCFEHYPIQA WQRAINYYRFLVGFLFPICLLLASYQGILRAVRRSHGTQKSRKDQIQRLVLSTVVIFLAC FLPYHVLLLVRSVWEASCDFAKGVFNAYHFSLLLTSFNCVADPVLYCFVSETTHRDLARL RGACLAFLTCSRTGRAREAYPLGAPEASGKSGAQGEEPELLTKLHPAFQTPNSPGSGGFP TGRLA	MSASKEVKSFLWTQSLRRELSGYCSNIKLQVVKDAQALLHGLDFSEVSNVQRLMRKQKRD DSDLKRLRDLNQAVNNLVELKSTQQKSILRVGTLTSDDLLTLAADLEKLKSKVIRTERPL SSGVYMGNLSTQQLEQRRALLNLIGMVGGAQGTQPGRDGVVRVWDVKNPDLLNNQFGTMP SLTLACLTKQGQVDLNDAVLALTDLGLIYTAKYPNSSDLDRLSQSHPILNMVDTKKSSLN ISGFNFSLGAAVKAGACMLDGGNMLETIKVTPQTMDGILKSILKVKKSLGMFVSDTPGER NPYENILYKICLSGDGWPYIASRTSIVGRAWENTTVDLESDGKPHKVGTAGSNRSLQSAG FPTGLTYSQLMTLKDSMMQLDPSAKTWIDIEGRPEDPVEIALYQPMSGCYIHFFREPTDL KQFKQDAKYSHGIDVADLFPAQPGLTSAVIEALPRNMVLTCQGSDDIKRLLDSQGRRDIK LIDIALSKADSRRFENAVWDQCKDLCHMHTGVVVEKKKRGGKEEITPHCALMDCIMYDAA VSGGLNIPVLRAVLPRDMVFRTSSPKVVL
A0A8Q3SIF2	C7AZ59	MAPWCYCFLCLLIRSLSGTPSNSPGESRNPWAPAPVAAGEVVKTAGGVCKFSGQRLSWWQAQESCEQQFGHLALQPPDGVLASRLRDPVWVGQREAPLRRPPQRRARTTAVLVFDERTADRAARLRSPLPELAALTACTHVQWDCASPDPAALFSVAAPALPNALQLRAFAEPGGVVRAALVVRGQHAPFLAAFRADGRWHHVCATWEQRGGRWALFSDGRRRAGARGLGAGHPVPSGGILVLGQDQDSLGGGFSVRHALSGNLTDFHLWARALSPAQLHRARACAPPSEGLLFRWDPGALDVTPSLLPTVWVRLLCPVPSEECPTWNPGPRSEGSELCLEPQPFLCCYRTEPYRRLQDAQSWPGQDVISRVNALANDIVLLPDPLSEVHGALSPAEASSFLGLLEHVLAMEMAPLGPAALLAVVRFLKRVVALGAGDPELLLTGPWEQLSQGVVSVASLVLEEQVADTWLSLREVIGGPMALVASVQRLAPLLSTSMTSERPRMRIQHRHAGLEVRSLRLREASTRGCLFTMPGGRPEGPGHIHIPASEVRRLLRKGLSGVTVIHSWFTSRVFQHTLEGPDLEPQAPASSEEANRVQRFLSTQVGSAIISSEVWDVTGEVNVAMTFHLQHRAQSPLFPPHPPSPYTGGAWATTGCSVAALYLDSTACFCNHSTSFAILLQIYEVQRGPEEESLLRTLSFVGCGVSFCALTTTFLLFLVAGVPKSERTTVHKNLTFSLASAEGFLMTSEWAKANEVACVAVTVAMHFLFLVAFSWMLVEGLLLWRKVVAVSMHPGPGMRLYHATGWGVPVGIVAVTLAMLPHDYVAPGHCWLNVHTNAIWAFVGPVLFVLTANTCILARVVMITVSSARRRARMLSPQPCLQQQIWTQIWATVKPVLVLLPVLGLTWLAGILVHLSPAWAYAAVGLNSIQGLYIFLVYAACNEEVRSALQRMAEKKVAEGPMALELPQHSPPLQTRRDRLWN	AHSKEIPSFRWTQSLRRGLSQFTHTVKTDVLKDAKLIADSIDFNQVSQVQRALRKNKRGE EDLNKLRDLNKEVDRLMSMKSIQKNTTFKIGDLGRDELMELASDLEKLKNKIKRTESGSQ GVYMGNLSQLQLTKRSEILKTLGFQQQRGAGNGVVRIWDVSDPSKLNNQFGSMPALTIAC MTIQGGETMNSVVQALTSLGLLYTVKYPNLNDLDKLTLEHECLQIVTKDESSINISGYNF SLSAAVKAGASILDGGNMLETIRVTPDNFSSLIKSTLQVKRKEGMFIDEKPGSRNPYENL LYKLCLSGDGWPYIGSRSQILGRSWDNTNVDLTKKPQVGPRQPEKNGQNLRLANLTEMQE AVIKEAVKKLDPTNTLWLDIEGPPTDPVELALYQPVNKHYIHCFRKPHDEKGFKNGSRHS HGILMKDIEDAMPGVLSYVIGLLPQDMVITTQGSDDIRKLLDIHGRKDLKLVDVKLTSDQ ARLYDQQIWEKFGHLCKHHNGVVVNKKKREKDSPFKLSSGEPHCALLDCIMYQSVMDGKL VDEEPVALLPLSLLFLPKAAFAL
A0A126GVW3	A0A3G2CHB3	MHFLPTVFGFLNRVTLGIFRETMVNLTSMSGFLLMGFSDERKLQILHALVFLVTYLLALTGNLLIITIITVDRRLHSPMYYFLKHLSLLDLCFISVTVPQSIANSLMGNGYISLVQCILQVFFFIALASSEVAILTVMSYDRYAAICQPLHYETIMDPRACRHAVIAVWIAGGLSGLMHAAINFSIPLCGKRVIHQFFCDVPQMLKLACSYEFINEIALAAFTTSAAFICLISIVLSYIRIFSTVLRIPSAEGRTKVFSTCLPHLFVATFFLSAAGFEFLRLPSDSSSTVDLVFSVFYTVIPPTLNPVIYSLRNDSMKAALRKMLSKEELPQRKMCLKAMFKL	MEEDIANAKDLISKYLADNEKLSRQKLAFLVQTEPRMLLMEGLKLLSLCIEIDSCKANGC EHNTEDKTVESILSDHGILTPALCFVVPDGYKLTGNVLILLECFVRSSPANFEQKYLEDH KKLEQLKNDLESVGINLIPLIDGRTTFYNEQIPDWVNDKLRDTLFTLLKYSQESNALFEE SEYSRLCESLALTSGRLSGIESINVLTDKRAKHFEEIISSCHQGINNKLTSHEVKGLIEE EYQVFRNKLRQGDIESQFVKTDKVRLLEDFRKLYSDKIDTCDDNIEQLTFQFRRASPVLK FLYADLNFGEERITESQSEQMQCWRSFLNKIKSMRILNTRRKLLLIFDVLILLASRLDHI RHGDRLLTGWLGSCFMSVNDRLVSLESTKRDLKRWMDSRKRTRDRNAGVPSLKEERNCEL LVIINRVLTRATNALREVGIETNSYGIDLKILDCDVYDAIMDIEISGITPTISYQKTQED MFPYTLGVIDILDATDLERLSSLSLALINSMKTSSTVKLRQNEFGPSRYQVVRCKEAYCQ EFFINGMGFKLLYQKTGECSKCYAINNNVVGEVCSFYADPKRFFPSVFSSDVLQKVVDVM VSWIEECTELSEQLITIKLLTKMILVLILTHPSKRCQKFLQNIRYFVMAFVSDFYHKDLI EKIREDLITEVEYLLYRLVRHLLKIILSEEVVSMMTNRFKFVLNISYMCHFITKETPDRL TDQIKCFEKFLEPKLEFGHVSVNPKDDASEEELAEMVYNARKFLSKECCADADKVRYKKP GVSKKFISLLVSSFNNGSLFKEKEVKKTLRDPLITSGCATALDLASNKSVVVNKYTDGSR VLDYDFNKLTALAVTQLTEVFARKGKFLLNKQDYDYKIQQAMSNLVLGSKGGSNDTNNAD LDEILLDGGASEYFDQLRCTVDNIVSQYKEQPERQQQADCNAPSISDLDKVVEEKLLIRL IKSELSNHMIEDFDREILSEDQYIKICENIYNDAALRSKYFYVGPMNSCPIGELTKAVVT RTFLDQEYFQCFKSILLVMNGNKLMGRYSHYKSRCLNFKFDTGRLADDVRISERESNSEA LSKALSLTNCTTAMLKNLCFYSQESPQSYNSTGPDTGRLKFSLSYKEQVGGNRELYIGDL RTKMFTRLIEDYFEALTSQLAGSCLNNEKEFDNAILSMKLNVSSAHVSYSMDHSKWGPMM CPFLFLTIIQNLILLSDDLQADLKGKDYLSTLLTWHMHKMVEIPFNVVSAMMKSYIKSQL GLKKKTTQSMTEDFFNSNFQIGTVPSHISSILDMGQGILHNTSDFYALISERFINFAMRC VSGGQIDAYTSSDDQISLFDQNLTELLSRDAEEFRTLLEFHYYMSDQLNKFVSPKSAIGR FVAEFKSRFYVWGDEVPLLTKFVAAALHNIKCKEPHQLAETIDTIIDQSVANGVPVDLCN QIQKRTLSLLCYAKYPIDPFLLNCETDVRDWVDGNRSYRIMRQIERLIPDACKRMRSMLR ILFNKLKTGELHEEFTTNYLSGQHTTSLQNLFKLLDIEPLSDSDLGYHWLNLATHHPLRM VLRQKIIYSGAVNLEDEKVPTIVKTLQNKLSSTFTRGAQKLLSEAINKSAFQSSIASGFV GLCRTLGSKCVRGPNKENLYIRSIQTQLLGTQGVEAVMGDNGIQIWKVSPEVRNGSDTII TYLRPLLWDYMCITLSTAIELGAWVLGEPKQAQTLDFFKHNPCDYFPLRPTVSKLLEDRV GMSHIIHSLRRLYPSLFEKHILPFMSDLASTKMKWSPRIKFLDLCVALDVNCEALSLVSH IVKWKREEHYVVLASELRNSHSRTHEPMMEERVVSTTDAVDNFMRQIYFESYVRSFVATT RTLGSFTWFPHKTSIPEGEGLQRLGPFSSFIEKAVYKGIERPMFKFDLMMGYAWIDFDIE PAQINLNQLIASGLTEELRLDSLEDFFDLLSTMPVGSVQFYQTIRYKIKSQDASFKETFS IHLNMTGLVNQCGEFVVNDVQALYSGSVSPCVLSDCWRLALSGPTFKGRSAWFVESDVIN EFLKDTQQLGDVIPMRLIINPDKLQFSEFDFSKVGPDNEPVPLVVCRGALWESNTRVATF APPIQDQDLEMFVKEIGDSSPHLLVGALKSMLSDRLKQRIQWTGVDIVSILTRQRPVDYA DILSELLESLGEWIDFKGYALCYSKSKQRVMIQSSGGSLRLKGRTCSELFGPKKCIEDIE
Q96LB1	A0A097F5M3	MDPTTPAWGTESTTVNGNDQALLLLCGKETLIPVFLILFIALVGLVGNGFVLWLLGFRMR RNAFSVYVLSLAGADFLFLCFQIINCLVYLSNFFCSISINFPSFFTTVMTCAYLAGLSML STVSTERCLSVLWPIWYRCRRPRHLSAVVCVLLWALSLLLSILEGKFCGFLFSDGDSGWC QTFDFITAAWLIFLFMVLCGSSLALLVRILCGSRGLPLTRLYLTILLTVLVFLLCGLPFG IQWFLILWIWKDSDVLFCHIHPVSVVLSSLNSSANPIIYFFVGSFRKQWRLQQPILKLAL QRALQDIAEVDHSEGCFRQGTPEMSRSSLV	MGQIVTFFQEVPHVIEEVMNIVLIALSLLAILKGIYNVATCGLFGLVSFLLLCGRSCSTT YKGVYELQALELDMSSLNMTMPLSCTKNNSHHYIMVGNETGLELTLTNTSIIHHKFCNLS DAHKKDLYDHALMSIISTFHLSIPNFNQYEAMSCDFNGGKISVQYNLSHTYAVDAANHCG TIANGVLQTFMRMAWGGSYIALDSGKGGWDCIMTSYQFLIIQNTTWEDHCQFSRPSPIGY LGLLSQRTRDIYISRRLLGTFTWTLSDSEGNETPGGYCLTRWMLIEAELKCFGNTAVAKC NEKHDEEFCDMLRLFDFNKQAIKRLKTEAQMSIHLINKAVNALINDQLIMKNHLRDIMGI PYCNYSKYWYLNHTVTGKTSLPRCWLVSNGSYLNETHFSDDIEQQADNMITELLQKEYID RQGKTPLGLVDLFVFSTSFYLISIFLHLVKIPTHRHVIGKPCPKPHRLNHMGICSCGLYK HPGVPVRWKR
Q9Y5Y4	A0A3Q8Q336	MSANATLKPLCPILEQMSRLQSHSNTSIRYIDHAAVLLHGLASLLGLVENGVILFVVGCR MRQTVVTTWVLHLALSDLLASASLPFFTYFLAVGHSWELGTTFCKLHSSIFFLNMFASGF LLSAISLDRCLQVVRPVWAQNHRTVAAAHKVCLVLWALAVLNTVPYFVFRDTISRLDGRI MCYYNVLLLNPGPDRDATCNSRQVALAVSKFLLAFLVPLAIIASSHAAVSLRLQHRGRRR PGRFVRLVAAVVAAFALCWGPYHVFSLLEARAHANPGLRPLVWRGLPFVTSLAFFNSVAN PVLYVLTCPDMLRKLRRSLRTVLESVLVDDSELGGAGSSRRRRTSSTARSASPLALCSRP EEPRGPARLLGWLLGSCAASPQTGPLNRALSSTSS	MGSMDHEDAELERLKEIVLQILTYERDLYRPGLISNTAGEMAVGAIKLRSTVHELNCCRD TGLRFNGELKEMNEILDEAVGVHETVRTVIPDGYLVDSENNVISVLEASTRAESSDQTRK VELDRKKYDNMEDILRPLGWTLNVITISERKPRIRDIPESLMFKLLSTSLSILSYTTDVH NWVSEEDYLELKKSLTTYDFRTLTDEFKGQSLIFDIETTEDPYKDLLAWMSEAGRVMPFS LNWEGPEITRLISDFKREETQLRLLEIMRHSCTSLNLKTSHLSTLNKLKSLNLLNTRRKQ NKVYDYLALRLFLEACENQDFPKGWFPSVNDRLVTVDSINSPVDYYGKLIEKMISSIRKL QNEIGSKGKKEELQTLMDFLIDSSTRLIEPLEMEQKYTRLDHNKAIPRPEIELKIQNKLP SKRKDGDVEVISLEESETIEKVALNIILSQKTRSTPRASTNEEFFFQSIGGCLLLYKNTG EGQKAFSLLCKNAGSSKIPLSFYSFNINPSRMFPLIFSAKPIEDLINQMIMLVNPIHDDI ERLETTINKQRSVNDFLVSSEYRENQLYGLRIKLKYLIYGILTNPTKRLQVELQSQRYYV MDVLSLIHHRDLKEKVVGNCITYNEYYLRDYAHGLINEILSCKNIGLFLKVTWGLNISYL CHLISKETPDRLSDLRDCYEKFFKPKFKFMTNLIHDCKSVDELVEKMESEVNDFIKCDEP SFELKPFLYEPILADFLKWLSTEKFNGLDGEQLLNPKDYLTSNVDVLDLTSNKSTFKRSK TIADGQLDRQYDMEKVLKRVISERLHKRVIQSNRDNSKCNGEDTTGEQQKQKNGVERKKG RGWKAEGERRRTTKLAFEEFSNIVQGLIVETESEEDINSFLMQVGRCLRDINDDLTKSKL EGTSDQSDTCKHKMILGVICELLGNEARDFVRSTCYSTKLSDLPSDLLEEDSYKRVVEEV MRKMPLEFPRNQDTIDVTNISAGMVAAKYESGEFFSSFKFLLLWGGFNNFQGTYNHRSGP QSSFLSISNKYRGESMISTRITNSEALQERLIAIKFGAPTLRNILFSTLSLKMGDSEVGP NNKPLQFGLAIKEQVGGPRELYVGDSDTKLITRVLEETSRNLGSKLPNSCLNSEKKFSKF MKRIARSFYEDEVVLSMDHSKWGPFNSPLQYHLMFEAMENIVDVNGKPLDFSFVKTILKW HLFKAVETPQILAEDVVLSALDISSGRRERHIDKERSFETFMVNSVLSNKSIPSQIHSWF DMGQGILHYTSDLYGSLVSEYITLKIKTLFGVRSSSMNTSDDMVLLLHLKYDPNDSNLRD RVLAITNFLCLVSNCLNKHVSPKFCCSPLVGEFKSHFEVEATMVPLFTKFFAASINNFRC KTPMELYNTCDAIVEQGICNGMSLKLADSLKTRMVEMLGWLGYTHDPLMRPIETRQQDWL EGCLAYRKLRSLEAWLMEMGVDKTRLDVLKLELLKIIRELRDSVMAPSVAYKKMVDACTS GLGGAAMWFPTHYGEFKLIVRSKLNLGTTINETCENLLIKKLINHYSRYSKQGLGVLIAE GLERSAFQSSVVTGFIGLSISLSGSCVRKGDGTFLTLKESRSITKPVAEVFSSLVMQSVC AVGDWICGHDSELEKGVNKSIYMRTSLVNTAEFRFGLDELTATIEVCMPDLFDKYLKDIV PPDKRLLMKHSWKIRPEMELLVECANEGLSVFDGRIDRQEEAVVLVDYYNPKRLIRRTMK LEKTGSERSIRRRLQAIENRMILDSILEMKIIDKTMVLDAVKTTPFGGSLEDLKAYRVSG VRRYIQQVLLGRDTYYRLNEDNQVEPNLSGISVRYLGSPDHPLPDGTWLVEAKFGSNNPI TLKCSFQRISTDLKVVLTLLTYEGRPHFQDFIYLKRSIIADEDFEYPELLDLSDFRDVIL VENPKHDGKPCFLFMGRVIQLDSNLSDSIMTQMSGPECDERWRLVRTYFMTRLKGEVSNL SRARLNALEGMMGRIFNTSTLDEAVGMGFHLLDSFVEFLTLTDRVYATRGPILVFHRTRG VLVGSPVGPLEYKGHRLMTYKEWTLGGPSVEKLED
Q59GL3	A0A2R4KUN3	NPRLTVLERVEGYGEQEWQKGDGKGRGEGHSESGVLSGSGSCTSHVSCFLAVTKADPAATSGQKGDELLILQLPGLALCTQTNLPKRLQWEVPPTKPGSLGLGSPSQGRWTRMGDGPVQEVPWVPSFGPMESSPIPQSSGNSSTLGRVPQTPGPSTASGVPEVGLRDVASESVALFFMLLLDLTAVAGNAAVMAVIAKTPALRKFVFVFHLCLVDLLAALTLMPLAMLSSSALFDHALFGEVACRLYLFLSVCFVSLAILSVSAINVERYYYVVHPMRYEVRMTLGLVASVLVGVWVKALAMASVPVLGRVSWEEGAPSVPPGCSLQWSHSAYCQLFVVVFAVLYFLLPLLLILVVYCSMFRVARVAAMQHGPLPTWMETPRQRSESLSSRSTMVTSSGAPQTTPHRTFGGGKAAVVLLAVGGQFLLCWLPYFSFHLYVALSAQPISTGQVESVVTWIGYFCFTSNPFFYGCLNRQIRGELSKQFVCFFKPAPEEELRLPSREGSIEENFLQFLQGTGCPSESWVSRPLPSPKQEPPAVDFRIPGQIAEETSEFLEQQLTSDIIMSDSYLRPAASPRLES	RVDEQQRAHLVPDASHLGPQFCKSCWFENRGLVECNNHYLCLNCLSLLLSVSSRCPICKM PLPTKLKAAAQPSAPSTEATQDTKPPPYAP
Q13797	A0A6M8QCW1	MGGPAAPRGAGRLRALLLALVVAGIPAGAYNLDPQRPVHFQGPADSFFGYAVLEHFHDNT RWVLVGAPKADSKYSPSVKSPGAVFKCRVHTNPDRRCTELDMARGKNRGTSCGKTCREDR DDEWMGVSLARQPKADGRVLACAHRWKNIYYEADHILPHGFCYIIPSNLQAKGRTLIPCY EEYKKKYGEEHGSCQAGIAGFFTEELVVMGAPGSFYWAGTIKVLNLTDNTYLKLNDEVIM NRRYTYLGYAVTAGHFSHPSTIDVVGGAPQDKGIGKVYIFRADRRSGTLIKIFQASGKKM GSYFGSSLCAVDLNGDGLSDLLVGAPMFSEIRDEGQVTVYINRGNGALEEQLALTGDGAY NAHFGESIASLDDLDNDGFPDVAIGAPKEDDFAGAVYIYHGDAGGIVPQYSMKLSGQKIN PVLRMFGQSISGGIDMDGNGYPDVTVGAFMSDSVVLLRARPVITVDVSIFLPGSINITAP QCHDGQQPVNCLNVTTCFSFHGKHVPGEIGLNYVLMADVAKKEKGQMPRVYFVLLGETMG QVTEKLQLTYMEETCRHYVAHVKRRVQDVISPIVFEAAYSLSEHVTGEEERELPPLTPVL RWKKGQKIAQKNQTVFERNCRSEDCAADLQLQGKLLLSSMDEKTLYLALGAVKNISLNIS ISNLGDDAYDANVSFNVSRELFFINMWQKEEMGISCELLESDFLKCSVGFPFMRSKSKYE FSVIFDTSHLSGEEEVLSFIVTAQSGNTERSESLHDNTLVLMVPLMHEVDTSITGIMSPT SFVYGESVDAANFIQLDDLECHFQPINITLQVYNTGPSTLPGSSVSISFPNRLSSGGAEM FHVQEMVVGQEKGNCSFQKNPTPCIIPQEQENIFHTIFAFFTKSGRKVLDCEKPGISCLT AHCNFSALAKEESRTIDIYMLLNTEILKKDSSSVIQFMSRAKVKVDPALRVVEIAHGNPE EVTVVFEALHNLEPRGYVVGWIIAISLLVGILIFLLLAVLLWKMGFFRRRYKEIIEAEKN RKENEDSWDWVQKNQ	RNPYENILYKICLSGDGWPYIASRTSITGRAWENTVVDLESDGKPQKVGNNGSNKSLQSA GFTAGLTYSQLMTLKDAMLQLDPNAKTWMDIEGRPEDPVEVALYQPSSGCYIHFFREPTD LKQFKQDAKYSHGIDVTDLFATQPGLTSAVMEALPRNMVITCQGSEDVRKLLESQGRKDI KLIDIALSKADSRKYENAVWDQYKDLCHMHTGVVVERKKRGGKEEITPHCALMDCIMFDA AVSGG
Q15760	A0A6M8QF61	MVFAHRMDNSKPHLIIPTLLVPLQNRSCTETATPLPSQYLMELSEEHSWMSNQTDLHYVLKPGEVATASIFFGILWLFSIFGNSLVCLVIHRSRRTQSTTNYFVVSMACADLLISVASTPFVLLQFTTGRWTLGSATCKVVRYFQYLTPGVQIYVLLSICIDRFYTIVYPLSFKVSREKAKKMIAASWVFDAGFVTPVLFFYGSNWDSHCNYFLPSSWEGTAYTVIHFLVGFVIPSVLIILFYQKVIKYIWRIGTDGRTVRRTMNIVPRTKVKTIKMFLILNLLFLLSWLPFHVAQLWHPHEQDYKKSSLVFTAITWISFSSSASKPTLYSIYNANFRRGMKETFCMSSMKCYRSNAYTITTSSRMAKKNYVGISEIPSMAKTITKDSIYDSFDREAKEKKLAWPINSNPPNTFV	RNPYENILYKICLSGDGWPYIASRTSITGRAWENTIVDLESDGKPQKVGNNGSNKSLQSA GFTAGLTYSQLMTLKDAMLQLDPNAKTWMDIEGRPEDPVEVALYQPSSGCYIHFFREPTD LKQFKQDAKYSHGIDVTDLFAAQPGLTSAVIEALPRNMVITCQGSEDVRKLLESQGRKDI KLIDIALSKADSRKYENAVWDQYKDLCHMHTGVVVEKKKRGGKEEITPHCALMDCIMFDA AVSGG
Q01718	A0A3G2CHC1	MKHIINSYENINNTARNNSDCPRVVLPEEIFFTISIVGVLENLIVLLAVFKNKNLQAPMY FFICSLAISDMLGSLYKILENILIILRNMGYLKPRGSFETTADDIIDSLFVLSLLGSIFS LSVIAADRYITIFHALRYHSIVTMRRTVVVLTVIWTFCTGTGITMVIFSHHVPTVITFTS LFPLMLVFILCLYVHMFLLARSHTRKISTLPRANMKGAITLTILLGVFIFCWAPFVLHVL LMTFCPSNPYCACYMSLFQVNGMLIMCNAVIDPFIYAFRSPELRDAFKKMIFCSRYW	MEEDIANAKDLISKYLADNEKLSRQKLAFLVQTEPRMLLMEGLKLLSLCIEIDSCKANGC EHNTEDKTVESILSDHGILTPALCFVVPDGYKLTGNVLILLECFVRSSPANFEQKYLEDH KKLEQLKNDLESVGINLIPLIDGRTTFYNEQIPDWVNDKLRDTLFTLLKYSQESNALFEE SEYSRLCESLALTSGRLSGIESINVLTDKRAKHFEEIISSCHQGINNKLTSHEVKSLIEE EYQIFRNKLRQGNIESQFVKTDKMRLLEDFGKLYSDKIDICDDNIEQLTFQFRRASPVLK FLYADLDSGEERVADSQSEQMQCWRSFLNKIKSLRILNTRRKLLLIFDTLILLASRLDCI RHSDKPFTGWLGSCFVSVNDRLVSLESTKRDLKRWIDSRKRTRDRNAGVPSLKEERNCEL LAIINRVLTRATNALREVGIETNSYGIDFKILDCDVYDAIMDIEISGITPTISYQKAQED MFPYTLGVIDILDTTDLERLSSLSLALINSMKTSSTVKLRQNEFGPSRYQVVRCKEAYCQ EFFINRMGFKLLYQKTGECSKCYAINNNVVGEVCSFYADPKRFFPSVFSSDVLQKVVDVM VSWIEECTELSEQLITIKLLTKMILILILTHPSKRCQKFLQNVRYFVMAFVSDFYHKDLI EKIKEDLITEVEYLLYRLVRHLLKIILSEEVVSMMTNRFKFVLNISYMCHFITKETPDRL TDQIKCFEKFLEPKLEFGHVSVNPKDDASEEELAEMVYNARKFLSKECCADAEKVRYKKP GVSKKFISLLVSSFNNGSLFKEKEVKKTLRDPLITSGCATALDLASNKSVVVNKYTDGSR ILDYDFNKLTALAVTQLTEVFARKGKFLLNKQDYDYKIQQAMSNLVLGSKGGSGDANNAD LDEILLDGGASEYFDQLRCTVDNIVSQYKEQPERQQQADCNAPSISDLDKVVEEKLLVRL IKSELSNHMIEDFDREILSEDQYIRICEKIYNDAVLRSKYFYVGPMNSCPIGELTKAVVT RTFLDQEYFQCFKSILLVMNGNKLMGRYSHYKSKCLNFKFDTGKLADDVRISERESNSEA LSKALSLTNCTTAMLKNLCFYSQESPQSYNSTGPDTGRLKFSLSYKEQVGGNRELYIGDL RTKMFTRLIEDYFEALTSQLAGSCLNNEKEFDNAILSMKLNVSSAHVSYSMDHSKWGPMM CPFLFLAIIQNLILLSDDLQADLKGKDYLSTLLTWHMHKMVEIPFNVVSAMMKSYIKSQL GLKKKTTQSMTEDFFNSNFQIGIVPSHISSILDMGQGILHNTSDFYALISERFINFAVKC VSGGQIDAYTSSDDQISLFDQNLTELLSRDTEEFKTLLEFHYYMSDQLNKFVSPKSAIGR FVAEFKSRFYVWGDEVPLLTKFVAAALHNIKCKEPHQLAETIDTIIDQSVANGVPVDLCN QIQKRTLSLLCYAKYPIDPFLLNCETDVRDWVDGNRSYRIMRQIERLIPDACKKMRSMLR ILFNKLKTGELHEEFTTNYLSGEHTTSLQNLFKLLGIEPLSDSDLGFHWLNLATHHPLRM VLXQKIIYSGAVNLEDEKVPTIVKTLQNRLSSTFTRGAQKLLSEAINKSAFQSSIASGFV GLCRTLGSKCVRGPNKENLYIRSIQTQLLGTQGVEVVMGDNGIQIWKVSPEVKDGGDTVV SYLRPLLWDYMCITLSTAIELGAWVLGEPKQAQILDFFKHNPCDYFPLRPTVSKLLEDRV GMSHIIHSLRRLYPSLFEKHILPFMSDLASTKMKWSPRIKFLDLCVALDVNCEALSLVSH IVKWKREEHYVVLASELRNSHSRTHEPMIEERVVSTTDAVDNFMRQIYFESYVRSFVATT RTLGSFTWFPHKTSIPEGEGLQRLGPFSSFIEKAIYKGIERPMFKFDLMMGYAWIDFDIE PAQINLNQLIASGLTEELRLDSLEDFFDLLSTMPMNSVQFYQTIRYKIKSQDASFKETFS IHLNMIGLVNQCGEFVVNDVKALYSGSVSPCVLPDCWRLALSGPTFKGRSAWFVESDVVN EFLKDTQQLGDVIPMKLIVDPDKLQFSEFDFSKVGPDNEPVPLVVCRGALWESDRRVATF TPSIQDQDLEMFVREIGDSSPHLLVGALKSMMSDRLKQRIQWTGVDIVSILTKQRPMDHI DILSELLESLGEWIDFKGYALCYSKSKQRVMIQSSGGNLRLKGRTCSELFGPKKCIEDIE
Q86VZ1	A0A0M5L689	MQVPNSTGPDNATLQMLRNPAIAVALPVVYSLVAAVSIPGNLFSLWVLCRRMGPRSPSVIFMINLSVTDLMLASVLPFQIYYHCNRHHWVFGVLLCNVVTVAFYANMYSSILTMTCISVERFLGVLYPLSSKRWRRRRYAVAACAGTWLLLLTALSPLARTDLTYPVHALGIITCFDVLKWTMLPSVAMWAVFLFTIFILLFLIPFVITVACYTATILKLLRTEEAHGREQRRRAVGLAAVVLLAFVTCFAPNNFVLLAHIVSRLFYGKSYYHVYKLTLCLSCLNNCLDPFVYYFASREFQLRLREYLGCRRVPRDTLDTRRESLFSARTTSVRSEAGAHPEGMEGATRPGLQRQESVF	MFTEPTKSSVLNDAKLIADSLDFTQVSQVQRLLRKSKRGDTDLDKLRDLNKEVDRLMSMK SVQSNTVLKIGDLGKDELMDLASDLEKLKKKIGDRESNSPRMYMGNLTQSQLEKRAGILR TLGFQQQRGVAGGVVRLWDVSDPSKLNNQFGSMPALTIACMTVQGGETMNNVVQALTSLG LLYTVKYPNLDDLEKLTLEHDCLQIITKDESALNISGYNFSLSAAVKAGASLIDGGNMLE TIKVTPNNFSSIVKSALNVKRREGMFIDERPGNRNPYENLLYKLCLSGEGWPYIGSRSQI LGRSWDNTSVDLNARPVTGPRAPEKNGQNIRLSNLSEMQEAIVKEAMRKLDSSDTIWMDI EGPPTDPVELAVFQPSSGNYVHCFRKPHDEKGFKNGSRHSHGILLKDLEDAQPGLLSYVI GLLPQGSVITVQGADDIKKLFDIHGRKDLKLVDVRLTGEQSRIFEQEVWEKFGHLCRAHN GVIVPKKKTKEANSTKEPHCALLDCIMFQSVLDGHPPDTIPTQLLPNTLVFQAKSAFVM
Q9NYM4	A0A0F7LD29	MVPHLLLLCLLPLVRATEPHEGRADEQSAEAALAVPNASHFFSWNNYTFSDWQNFVGRRR YGAESQNPTVKALLIVAYSFIIVFSLFGNVLVCHVIFKNQRMHSATSLFIVNLAVADIMI TLLNTPFTLVRFVNSTWIFGKGMCHVSRFAQYCSLHVSALTLTAIAVDRHQVIMHPLKPR ISITKGVIYIAVIWTMATFFSLPHAICQKLFTFKYSEDIVRSLCLPDFPEPADLFWKYLD LATFILLYILPLLIISVAYARVAKKLWLCNMIGDVTTEQYFALRRKKKKTIKMLMLVVVL FALCWFPLNCYVLLLSSKVIRTNNALYFAFHWFAMSSTCYNPFIYCWLNENFRIELKALL SMCQRPPKPQEDRPPSPVPSFRVAWTEKNDGQRAPLANNLLPTSQLQSGKTDLSSVEPIV TMS	MGSHQPEDAELARLKEIVLQVLSYERDLYKPSYMTNIAGEMAIGAIRLRSSIHELNCCRD TGLKYNGELKEMNELLDESIGPHETIKTIVPDGYLIDKNNNILSILEASTRSEPSDQSRK VELDRLKYDGLDSLLRPNGWTLNLILISERKPRTGKVPEALMFKLLSTSLSILSYTTDIH NWISEEDYLELKKSLTSYDFRTLTEEFKGQNLLFDVESTGDPYGELLDWMSTNSEKMPFS LNWEGPKMTELIEDFKREDKQLRLLEIIRHAATGMNLKTSHLSMLNKIKSLNLLNTRRKQ NRVYDYLALKLFVETVERLDYPKGWFPSVNDRLVTVHSVDLPTRDYENSIKKMINSLKII QDEVGNRQKIKEIQTFTRYLEESSSSLLEPSVLREMYYNLASNDSIPQPVLRLKIMNDFP CKSQETVISAEESETIEKAALNLILSSKTRSTPRASLEEEFFFQSVNGCFLLYKCTGEGQ KAFSFLCKVVDGDQSRYEFFSFNINPSRLFPLIFSAKPIEILVDQLIMLINPIKEDIKRL EDTIRKQESVNSFLTSSEYFDDQIGDLRIRVKYLIYGILTTPTKRLQVELQSQRYYIMDT LSIIHHKDLKDKVVGHCITYDEHYLRNYAHSLINEILPCKNIGLFLKVTWALNISYLCHL ITKETPDRLSDLRDCYEKFFKPKHKFMSNLIYDCKSVDELVERMEIEVNDFILCDEPSFE IKPFLYEPILADFLKWISNQKFNGLDGEQLLNPKDYLTSNIDVLDLTSNRSTLKRSTKNT GGDLDPQYDIEKLLKRVISERLHKRIVQSNRTSDEAQNKTGNSRKHELVGKAGEEKKWKA GGERRKKTKLAFDEFLGIVQGIIVETDSEDELTNFLVQVNRCLEELGNELEDSKTSHNGD SSSPESKFQLVLTIITEELGHEMRDLVRSTCYSTKLSDLPSDLLKEENYEKIVRETMSRM PLEFPKNADTIDVTNVSAGMVAAKFEQGEFFSSFKFLLLWAGFNNFQGTYDHRSGPQSSF LSISNKYRGESMLSTRITNSEALQERLLAIKYGAPTLRNVLFSTLNLEMKNSEVGPNNKP LQFGLAIKEQVGGPRELYVGDSDTKLITRILEETSRNIGGKLGNSCLNSDKKFSSFMKRI ARSFYEGEIVLSMDHSKWGPFNSPLQYHLMFEAMEAITDSEGKQLDFSFVKTILKWHLFK AVETPQILAEDVVLSSLDISLGRRERHVGKEKTFETFMIDAVLSNRSVPSQIHSWFDMGQ GILHHTSDLYGSLASEYITEKIRELFGFRSSTMNTSDDMVLLFHTKYKTGDVSQKDTLLT VTNFLCLVSNCLNKHISPKFCCSPLVGEFKSHFEVEATMVPLFTKFFAASINNFRCKTPM ELYNTCDAIVEQGVCNGMSLRLADSVKTRMVEMLAWLGYTNDPLMKPVDTRQQDWLEGCL SYRKLRSLEVWLMENGIEEVKLTVLKLELLKVIRELRESIIAPSVAFKRMVELSKGIIGD IDQWFPTLHGEFKLVVRSKLNLGTTINETCENLLIKKLINHYSRYSKQGLGLLIAEGLER SAFQSSVVTGFIGLSISLSGACVRKGNGTFLTLRESRIITKSVSEIFPSLVMQSVCAVGD WVCGSESEIGKQLNKSIYMRTSLVNTAEFRFGLDELTAAIEMTMPDLFDKYLRNIVPPDK RLLMRHSWRIRPEMELLIECAKDGLSIFDGRIDRQEEAVVLVDYYDPQRLTRRIIKLSKG SHERTARKGLQTITNRMILNSILEPKIIDKTLVMDAAKLAPYTGTIEELKAYGESGLRRY VQQVLLGRDSHYRQREDEPADISINDVIVYGRGSPEEPLEDGTWIRGAKLGRFNSIKLQL SFQEISSEVKMQATMVTFEGRAHYQDFIYLKRSLIADMDFDQPELADNLEFRDIIIIENP RPDGKPCLLFMGCVITLESKIVGSAVTQLSESEWEELWKLVRTYFITRLKGEVSCLPKAR FDALWGMVQRIFGHSAVEDVVAMGFHYLDSFIEFLTFTDRVFTTKGPKLVFHRLKGILVA YPAGPFLYKGHRLICYSDWLSGGSKPEELGD
Q5JRS4	D7PQ82	MPKLNSTFVTEFLFEGFSSFRRQHKLVFFVVFLTLYLLTLSGNVIIMTIIRLDHHLHTPMYFFLCMLSISETCYTVAIIPHMLSGLLNPHQPIATQSCATQLFFYLTFGINNCFLLTVMGYDRYVAICNPLRYSVIMGKRACIQLASGSLGIGLGMAIVQVTSVFGLPFCDAFVISHFFCDVRHLLKLACTDTTVNEIINFVVSVCVLVLPMGLVFISYVLIISTILKIASAEGQKKAFATCASHLTVVIIHYGCASIIYLKPKSQSSLGQDRLISVTYTHHSPTEPCCVQPEEQGGQRCSAQSRGAKNSVSLMKRGCEGFSFAFINMY	MGQIVTFFQEVPHVIEEVMNIVLIALSVLAVLKGLYNVATCGLIGLIAFLLLCGRSCTTT LYKGVYELQALELNMETLNMTMPLSCTKNNSHHYIMVGNETGLELTLTNTSIINHKFCNL SDAHKKNLYDHALMSIISTFHLSIPNFNQYEAMSCDFNGGKISVQYNLSHTYAVDAANHC GTVANGVLQTFMRMAWGGSYIALDSGRGSWDCIMTSYQYLIIQNTTWEDHCQFSRPSPIG YLGLLSQRTRDIYISRRLLGTFTWTLSDSEGKDTPGGYCLTRWMLIEAELKCFGNTA
P47901	Q85114	MDSGPLWDANPTPRGTLSAPNATTPWLGRDEELAKVEIGVLATVLVLATGGNLAVLLTLG QLGRKRSRMHLFVLHLALTDLAVALFQVLPQLLWDITYRFQGPDLLCRAVKYLQVLSMFA STYMLLAMTLDRYLAVCHPLRSLQQPGQSTYLLIAAPWLLAAIFSLPQVFIFSLREVIQG SGVLDCWADFGFPWGPRAYLTWTTLAIFVLPVTMLTACYSLICHEICKNLKVKTQAWRVG GGGWRTWDRPSPSTLAATTRGLPSRVSSINTISRAKIRTVKMTFVIVLAYIACWAPFFSV QMWSVWDKNAPDEDSTNVAFTISMLLGNLNSCCNPWIYMGFNSHLLPRPLRHLACCGGPQ PRMRRRLSDGSLSSRHTTLLTRSSCPATLSLSLSLTLSGRPRPEESPRDLELADGEGTAE TIIF	YMGSRSQIVGRAWDNTLIDLEGKPAVSPPPVKNGGPINLSPLSKGQEDLINQAVQKLSPK ETTWIDIEGPAGDPVELAIYQPESGNYLHCYRAPHNESAFKDQSRYSHGLLIKDLKAARP GLISAIIKALPKGMVLTAQGSDDIEQLILMHGRRDIKVVDVKLTSEHARVFEDPVWDRFN PLCEKHTGLVIKKKKKGAPPSSTNP
B4DLH9	D1Z317	MGPTSVPLVKAHRSSVSDYVNYDIIVRHYNYTGKLNISADKENSIKLTSVVFILICCFIILENIFVLLTIWKTKKFHRPMYYFIGNLALSDLLAGVAYTANLLLSGATTYKLTPAQWFLREGSMFVALSASVFSLLAIAIERYITMLKMKLHNGSNNFRLFLLISACWVISLILGGLPIMGWNCISALSSCSTVLPLYHKHYILFCTTVFTLLLLSIVILYCRIYSLVRTRSRRLTFRKNISKASRSSEKSLALLKTVIIVLSVFIACWAPLFILLLLDVGCKVKTCDILFRAEYFLVLAVLNSGTNPIIYTLTNKETLLANSSDPSSPAWNSAAANRTIPPTPRKTKGTTQRPLCLLETSTLLPRTGSCPPTGSALYLVAGHPSVWKKISGLRLLPGRSCCKPEGGRGRIRTAWWCRVLVGRVSSCEQCTGKGGDQVPAWNIFSTPLEL	MDEKVFVLKDFIRRQVPDIPELSYQKEALLSQVEVPMVLTEGFKLLSCLVEIESCRKNSC ECNFEQKFVDTILSENGVVAPTLPKVIPDGYRFFNKTLILLETFVRVNPEEFEKKWKTDM AKLLSLKEDIHRTGITLVPVVDGRGNYNTDLLPDWATERFRWLLIDLLRESRGAPTMEIE DQEYHRLIHSLSKTSNQSLGFENIECLKRVHLNYEERLNEQLLKDIVGEVRESKIREELI KLKTWYREEIYRKGLGNFVQTDRKSLLQTLVLSSAHSDSLAPECPMCCSKILDLCYQLSM RIADQTSLENNFDEPLLPTTQIEKVYLSLLSACNKIKGKKVFNTRRNTLLFLDLIILNFV AHVYKTQPSEMETLRKAGLIIGEMLLLSNDRVLDILVARRLLLKKVESCCNWLDRCRHLL RKEEPVLWDCVSEFTNVPDFELLLSLAEELCSEKPVMHYKPPSSLIGDCAHKDLMSMSDG EFESLFKCLSHISLSLVNSMKTSFSSRLLVNEKDYKRYYGTVRLKECYVQRFFLREGLYG LLFYQKTGEKSRCYSLYLSDKGNLVELGSFYSDPKRFFLPIFSEFVLLATCAEMLSWLEF DEKLADAVTPLLKILVLSILSSPTKRSQTFLQGLRYFIMAYVNQAHHVQLMSKLAVECKS ASDVLIQRLSVKIVDMVLTGGSDPDMHMTRKFKFVLNVSYLCHLITKETPDRLTD
Q96P67	A0A2P1JNW2	MNNNTTCIQPSMISSMALPIIYILLCIVGVFGNTLSQWIFLTKIGKKTSTHIYLSHLVTANLLVCSAMPFMSIYFLKGFQWEYQSAQCRVVNFLGTLSMHASMFVSLLILSWIAISRYATLMQKDSSQETTSCYEKIFYGHLLKKFRQPNFARKLCIYIWGVVLGIIIPVTVYYSVIEATEGEESLCYNRQMELGAMISQIAGLIGTTFIGFSFLVVLTSYYSFVSHLRKIRTCTSIMEKDLTYSSVKRHLLVIQILLIVCFLPYSIFKPIFYVLHQRDNCQQLNYLIETKNILTCLASARSSTDPIIFLLLDKTFKKTLYNLFTKSNSAHMQSYG	MEEDIANAKDLISKYLADNEKLSRQKLAFLVQTEPRMLLMEGLKLLSLCIEIDSCKANGC EHNTEDKTVESILSDHGILTPALCFVVPDGYKLTGNVLILLECFVRSSPANFEQKYLEDH KKLEQLKNDLESVGINLIPLIDGRTTFYNEQIPDWVNDKLRDTLFTLLKYSQESNALFEE SEYSRLCESLALTSGRLSGIESINVLTDKRAKHFEEIISSCHQGINNKLTSHEVKGLIEE EYQIFRNKLRQGDIESQFVKTDKVKLLEDFRKLYSDKIDTCDDNIEQLTFQFRRASPVLK FLYADLNFGEERTAESQSEQMQCWRSFLNKIKSMRILNTRRKLLLIFDVLILLASRLDHI RHGDRLLAGWLGSCFVSVNDRLVSLESTKRDLKRWLDSRKRTKDRNAGVPSLKEERNCEL LAIINRVLTRATNALREVGIETNSYGIDLKILDCDVYDAIMDIEISGITPTISYQKTQED MFPYTLGVIDILDARDLERLSSLSLALINSMKTSSTVKLRQNEFGPSRYQIVRCKEAYCQ EFFIDGMGFKLLYQKTGECSKCYAINNNVVGEVCSFYADPKRFFPSVFSSDVLQKVVDVM VSWIEECTELSEQLITIKLLTKMILVLILTHPSKRCQKFLQNIRYFVMAFVSDFYHKDLI EKIREDLITEVEYLLYRLVRHLLKIILSEEVVSMMTNRFKFVLNISYMCHFITKETPDRL TDQIKCFEKFLEPKLEFGHVSVNPKDDASEEELAEMVYNARKFLSKECCADADKVRYKKP GVSKKFISLLVSSFNNGSLFKEKEVKKTLRDPLITSGCATALDLASNKSVVVNKYTDGSR VLDYDFNKLTALAVTQLTEVFARKGKFLLNKQDYDYKIQQAMSNLVLGSKGGSDDTNNAD LDEILLDGGASEYFDQLRCTVDNIVSQYKEQPERQQQADCNAPSISDLDKVVEEKLLIRL IKSELSNHMIEDFDREILSEDQYIKICENIYNDAVLRSKYFYVGPMNSCPIGELTKAVVT RTFLDQEYFQCFKSILLVMNGNKLMGRYSHYKSRCLNFKFDTGRLADDVRISERESNSEA LSKALSLTNCTTAMLKNLCFYSQESPQSYNSTGPDTGRLKFSLSYKEQVGGNRELYIGDL RTKMFTRLIEDYFEALTSQLAGSCLNNEKEFDNAILSMKLNVSSAHVSYSMDHSKWGPMM CPFLFLTIIQNLILLSDDLQADLKGKDYLSTLLTWHMHKMVEIPFNVVSAMMKSYIKSQL GLKKKTTQSMTEDFFNSNFQIGTVPSHISSILDMGQGILHNTSDFYALISERFINFAVRC VSGGQIDAYTSSDDQISLFDQNLTELLSRDAEEFRTLLEFHYYMSDQLNKFVSPKSAIGR FVAEFKSRFYVWGDEVPLLTKFVAAALHNIKCKEPHQLAETIDTIIDQSVANGVPVDLCN QIQKRTLSLLCYAKYPIDPFLLNCETDVRDWVDGNRSYRIMRQIERLIPDACKRMRSMLR ILFNKLKTGELHEEFTTNYLSGEHTTSLQNLFKLLDIEPLSDSDLGYHWLNLATHHPLRM VLRQKIIYSGAVNLEDEKVPTIVKTLQNKLSSTFTRGAQKLLSEAINKSAFQSSIASGFV GLCRTLGSKCVRGPNKENLYIRSIQTQLLGTQGVEAVMGDNGIQIWKVPPEVRNGSGTII TYLRPLLWDYMCITLSTAIELGAWVLGEPKQAQTLDFFKHNPCDYFPLRPTVSKLLEDRV GMSHIIHSLRRLYPSLFEKHILPFMSDLASTKMKWSPRIKFLDLCVALDVNCEALSLVSH IVKWKREEHYVVLASELRNSHSRTHEPMVEERVVSTADAVDNFMRQIYFESYVRSFVATT RTLGSFTWFPHKTSIPEGEGLQRLGPFSSFIEKAVYKGIERPMFKFDLMMGYAWIDFDLE PAQINLNQLIASGLTEELRLDSLEDFFDLLSTMPVGSVQFYQTIRYKIKSQDASFKETFS IHLNMTGLVNQCGEFVVSDVQALYSGSVSPCVLSDCWRLALSGPTFKGRSAWFVESNVIN EFLKDTQQLGDVIPMKLIINSDKLQFSEFDFSKVGPDNEPVPLVVCRGALWESDRRVATF APPIQDQDLEMFVKEIGDSSPHLLVGALKSMLSDRLKQRIQWTSVDIVSILTRQRPVDYA DVLSELLESLGEWIDFKGYALCYSKSKQRVMIQSSGGSLRLKGRTCSELFGPKKCIEDIE
Q86YJ7	A0A0F7LCJ8	MIPANASARKGPEGKYPLHYLVWHNRHRELEKEVRAGQVDIEQLDPRGRTPLHLATTLGH LECARVLLAHGADVGRENRSGWTVLQEAVSTRDLELVQLVLRYRDYQRVVKRLAGIPVLL EKLRKAQDFYVEMKWEFTSWVPLVSKICPSDTYKVWKSGQNLRVDTTLLGFDHMTWQRGN RSFVFRGQDTSAVVMEIDHDRRVVYTETLALAGQDRELLLAAAQPTEEQVLSRLTAPVVT TQLDTKNISFERNKTGILGWRSEKTEMVNGYEAKVYGASNVELITRTRTEHLSEQHKGKV KGCKTPLQSFLGIAEQHGGPQNGTLITQTLSQANPTAITAEEYFNPNFELGNRDMGRPME LTTKTQKFKAKLWLCEEHPLSLCEQVAPIIDLMAVSNALFAKLRDFITLRLPPGFPVKIE IPIFHILNARITFGNLNGCDEPVPSVRGSPSSETPSPGSDSSSVSSSSSTTSCRGCEISP ALFEAPRGYSMMGGQREAATRDDDDDLLQFAIQQSLLEAGSEYDQVTIWEALTNSKPGTH PMSYEGRRQDRSAPPTPQRQPAPPASVPSPRPSSGPGSGGHVFRSYDEQLRLAMELSAQE QEERRRRARQEEEELERILRLSLTEQ	MSESTSIGLTTEVISIITFIIVIGSFVIQLISCITMLAIKGVTLKKRLRFCQGCGKNASL VVLPCKNSVCMECALKMKCPVCFEPCLWCENPDGSLTSLALMNREMGNTTTAAQP
A0A0A0MSQ7	A0A0A7RC65	MRFTFTSRCLALFLLLNHPTPILPAFSNQTYPTIEPKPFLYVVGRKKMMDAQYKCYDRMQQLPAYQGEGPYCNRTWDGWLCWDDTPAGVLSYQFCPDYFPDFDPSEKVTKYCDEKGVWFKHPENNRTWSNYTMCNAFTPEKLKNAYVLYYLAIVGHSLSIFTLVISLGIFVFFRKLTTIFPLNWKYRKALSLGCQRVTLHKNMFLTYILNSMIIIIHLVEVVPNGELVRRDPVSCKILHFFHQYMMACNYFWMLCEGIYLHTLIVVAVFTEKQRLRWYYLLGWGFPLVPTTIHAITRAVYFNDNCWLSVETHLLYIIHGPVMAALVVNFFFLLNIVRVLVTKMRETHEAESHMYLKAVKATMILVPLLGIQFVVFPWRPSNKMLGKIYDYVMHSLIHFQGFFVATIYCFCNNEVQTTVKRQWAQFKIQWNQRWGRRPSNRSARAAAAAAEAGDIPIYICHQELRNEPANNQGEESAEIIPLNIIEQESSA	MLHHYLLHELPDPFPSQPPTAVPYVSCPFPPNSS
Q59FW2	A0A8F1SYC7	YCCSVLKCLKNSCISACIFHPTETMVFSAVLTAFHTGTSNTTFVMYENTYMNITLPPPFQHPDLSPLLRYSFETMAPTGLSSLTVNSTAVPTTPAAFKSLNLPLQITLSAIMIFILFVSFLGNLVVCLMVYQKAAMRSAINILLASLAFADMLLAVLNMPFALVTILTTRWIFGKFFCRVSAMFFWLFVIEGVAILLIISIDRFLIIVQRQDKLNPYRAKVLIAVSWATSFCVAFPLAVGNPDLQIPSRAPQCVFGYTTNPGYQAYVILISLISFFIPFLVILYSFMGILNTLRHNALRIHSYPEGICLSQASKLGLMSLQRPFQMSIDMGFKTRAFTTILILFAVFIVCWAPFTTYSLVATFSKHFYYQHNFFEISTWLLWLCYLKSALNPLIYYWRIKKFHDACLDMMPKSFKFLPQLPGHTKRRIRPSAVYVCGEHRTVV	EAVSKALSLVNFTSSALKNLCFYSEESPQSFNSVSPDTGRLKFALSYKEQVGGNRELYIG DLRTKMFTRLIEDYFEAFTNQFKGSCLNNEKEFNNAIISMKLNVSLANLSYSM
B7Z831	Q9IMF3	MNPPWSVAWGQEGFRAGTPGSRYLPRMFVASERKMRAHQVLTFLLLFVITSVASENASTSRGCGLDLLPQYVSLCDLDAIWGIVVEAVAGAGALITLLLMLILLVRLPFIKEKEKKSPVGLHFLFLLGTLGLFGLTFAFIIQEDETICSVRRFLWGVLFALCFSCLLSQAWRVRRLVRHGTGPAGWQLVGLALCLMLVQVIIAVEWLVLTVLRDTRPACAYEPMDFVMALIYDMVLLVVTLGLALFTLCGKFKRWKLNGAFLLITAFLSVLIWVAWMTMYLFGNVKLQQGDAWNDPTLAITLAASGWVFVIFHAIPEIHCTLLPALQENTPNYFDTSQPRMRETAFEEDVQLPRAYMENKAFSMDEHNAALRTAGFPNGSLGKRPSGSLGKRPSAPFRSNVYQPTEMAVVLNGGTIPTAPPSHTGRHLW	YIASRTSITGRAWENTVVDLESDGKPQKAGSNNSNKSLQSAGFTAGLTYSQLMTLKDAML QLDPNAKTWMDIEGRPEDPVEIALYQPSSGCYIHFFREPTDLKQFKQDAKYSHGIDVTDL FAAQPGLTSAVIDALPRNMVITCQGSDDVRKLLESQGRKDIKLIDIALSKTDSRKYENAV WDQYKDLCHMHTGIVVEKKKRGGKEEITP
E9PFU5	A0A3S7SZC8	MAGVVHVSLAALLLLPMAPAMHSDCIFKKEQAMCLEKIQRANELMGFNDSSPGCPGMWDNITCWKPAHVGEMVLVSCPELFRIFNPDQVWETETIGESDFGDSNSLDLSDMGVVSRNCTEDGWSEPFPHYFDACGFDEYESETGDQDYYYLSVKALYTVGYSTSLVTLTTAMVILCRFRKLHCTRNFIHMNLFVSFMLRAISVFIKDWILYAEQDSNHCFISTVECKAVMVFFHYCVVSNYFWLFIEGLYLFTLLVETFFPERRYFYWYTIIGWGTPTVCVTVWATLRLYFDDTGCWDMNDSTALWWVIKGPVVGSIMVNFVLFIGIIVILVQKLQSPDMGGNESSIYLTNLSPRVPKKAREDPLPVPSDQHSLPFLSCVQKCYCKPQRAQQHSCKMSELSTITLRLARSTLLLIPLFGIHYTVFAFSPENVSKRERLVFELGLGSFQGFVVAVLYCFLNGEVQAEIKRKWRSWKVNRYFAVDFKHRHPSLASSGVNGGTQLSILSKSSSQIRMSGLPADNLAT	MEEDIACVKDLVSKYLADNERLSRQKLAFLVQTEPRMLLMEGLKLLSLCIEIDSCNANGC EHNSEDKSVERILHDHGILTPSLCFVVPDGYKLTGNVLILLECFVRSSPANFEQKYIEDF KKLEQLKEDLKTVNISLIPLIDGRTSFYNEQIPDWVNDKLRDTLFSLLRYAQESNSLFEE SEYSRLCESLSMTSGRLSGVESLNVLLDNRSNHYEEVIASCHQGINNKLTAHEVKLQIEE EYQVFRNRLRKGEIESQFLKVEKSRLLNEFNDLYMDKVSTTEDDVEYLIHQFKRASPILR FLYANVGKEANEKSDQTIKECQMQYWRSFLNKVKSLRILNTRRKLLLIFDVLILLASKYD QMKYKSLRGWLGSCFISVNDRLVSLESTKRDLKKWVERRQQAEMSKTMQSSQCSNKNQIL NSMLQKTILKATTALKDVGISVDQYKVDMEIMCPNCYDSVMDFDVSGITPTISYQRSEEE KFPYIMGSVELLETVDLERLSSLSLALVNSMKTSSTVKLRQNEFGPARYQVVRCREAYCQ EFSLGDTEFQLVYQKTGECSKCYAINDNRVGEICSFYADPKRYFPAIFSAEVLQATVGTM ISWIEDCSELEGQLHNIRSLTKMILVLILTHPSKRSQKLLQNLRYFIMAYVSDFYHKDLV DKIREELITDTEFLLYRLVRALMGLILSENVKSMMTNRFKFILNISYMCHFITKETPDRL TDQIKCFEKFLEPKVKFGHVSINPADIATEEELDDMIYNAKKFLNKDGCTSAKGPDYKRP GVSKKFLSLLTSSFNNGSLFKEKEVKKDIKDPLITSGCATALDLASNKSVVVNKYTDGSR VLNYDFNKLTALAVSQLTEVFSRKGKHLLNKQDYEYKVQQAMSNLVLGSRQHKTDADEAD LDEILLDGGASVYFDQLRETVEKIVDQYREPVKPGSGPDDDGQPSVNDLDEVISNKFHIR LIKGELSNHMVEDFDHDVLPDKFYKEFCDAVYENDKLKERYFYCGHMSQCPIGELTKAVT TRTYFDHEYFQCFKSILLKMNANTLMGRYTHYKSRNLNFKFDMGKLSDDVRISERESNSE ALSKALSLTNCTTAMLKNLCFYSQESPQSYNSVGPDTGRLKFSLSYKEQVGGNRELYIGD LRTKMFTRLIEDYFEALSLQLSGSCLNNEKEFENAILSMKLNVSLAHVSYSMDHSKWGPM MCPFLFLAVLQNLIFLSKDLQADIKGRDYLSTLLMWHMHKMVEIPFNVVSAMMKSFIKAQ LGLRKKTTQSITEDFFYSSFQVGVVPSHVSSILDMGQGILHNTSDFYALISERFINYAIS CICGGVVDAYTSSDDQISLFDQTLTELLQRDPDEFKTLMDFHYYMSDQLNKFVSPKSVIG RFVAEFKSRFFVWGDEVPLLTKFVAAALHNIKCKEPHQLAETIDTIIDQSVANGVPVHLC NLIQMRTLSLLQYARYPIDPFLLNCETDVRDWVDGNRSYRIMRQIEGLIPDACSKIRSML RKLYNRLKTGQLHEEFTTNYLSSEHLSSLRNLCELLGVEPPSESDLEFSWLNLAAHHPLR MVLRQKIIYSGAVNLDDEKVPTIVKTIQNKLSSTFTRGAQKLLSEAINKSAFQSSIASGF VGLCRTLGSKCVRGPNKENLYIKSIQSLISGTQGIELLTNSYGVQYWRVPLNLRSENESV VSYFRPLLWDYMCISLSTAIELGAWVLGEPKMTKALEFFKHNPCDYFPLKPTASKLLEDR IGLNHIIHSLRRLYPSVFEKHILPFMSDLASTKMKWSPRIKFLDLCVALDVSCEALSLVS HIVKWKREEHYIVLSSELRLSHTRTHEPMVEERVVSTSDAVDNFMRQIYFESYVRPFVAT TRTLGSFTWFPHKTSIPEGEGLQRLGPFSSFVEKVIHKGVERPMFKHDLMMGYAWIDFDI EPARLNQNQLIASGLVSTKFDSLEDFFDAVASLPSGSTRLSQTVRFRIKSQDASFKETFA IHLDYTGSMNQQTKYLVHDVTVMYSGAVNPCVLLDCWRLVMSGSTFKGKSAWYVDTEVIN EFLIDTNQLGHVTPVEIVVDAEKLQFTEYDFVLVGPCTEPAPLVVHKGGLWECGKKLASF TPVIQDQDLEMFVKEVGDTSSDLLTEALSAMMLDRLGLKMQWSGVDIVSTLKAAVPQSME ILGAVLEAVDNWVEFKGYALCYSKSRRRIMVQSSGGKLRLKGRTCEELIERDEHIEDIE
P25105	A9Z178	MEPHDSSHMDSEFRYTLFPIVYSIIFVLGVIANGYVLWVFARLYPCKKFNEIKIFMVNLT MADMLFLITLPLWIVYYQNQGNWILPKFLCNVAGCLFFINTYCSVAFLGVITYNRFQAVT RPIKTAQANTRKRGISLSLVIWVAIVGAASYFLILDSTNTVPDSAGSGNVTRCFEHYEKG SVPVLIIHIFIVFSFFLVFLIILFCNLVIIRTLLMQPVQQQRNAEVKRRALWMVCTVLAV FIICFVPHHVVQLPWTLAELGFQDSKFHQAINDAHQVTLCLLSTNCVLDPVIYCFLTKKF RKHLTEKFYSMRSSRKCSRATTDTVTEVVVPFNQIPGNSLKN	MSSASDIPSFRWTQSLRKGLSHFTTTTKGDILRDAKSLIDGLDFSQVSQVQRVMRKDKRT DDDLAKLRDLNKAVDSLVVMRNKQSNVVLKVGGLGKDELMDLATDLEKLRRKVAAVDRAT PGVYQGNLTTAQLDKRAEILKSLGFQSRVGQNGGVVRVW
E9PFU5	A0A097F5M9	MAGVVHVSLAALLLLPMAPAMHSDCIFKKEQAMCLEKIQRANELMGFNDSSPGCPGMWDNITCWKPAHVGEMVLVSCPELFRIFNPDQVWETETIGESDFGDSNSLDLSDMGVVSRNCTEDGWSEPFPHYFDACGFDEYESETGDQDYYYLSVKALYTVGYSTSLVTLTTAMVILCRFRKLHCTRNFIHMNLFVSFMLRAISVFIKDWILYAEQDSNHCFISTVECKAVMVFFHYCVVSNYFWLFIEGLYLFTLLVETFFPERRYFYWYTIIGWGTPTVCVTVWATLRLYFDDTGCWDMNDSTALWWVIKGPVVGSIMVNFVLFIGIIVILVQKLQSPDMGGNESSIYLTNLSPRVPKKAREDPLPVPSDQHSLPFLSCVQKCYCKPQRAQQHSCKMSELSTITLRLARSTLLLIPLFGIHYTVFAFSPENVSKRERLVFELGLGSFQGFVVAVLYCFLNGEVQAEIKRKWRSWKVNRYFAVDFKHRHPSLASSGVNGGTQLSILSKSSSQIRMSGLPADNLAT	MGQIITFFQEVPHVIEEVMNIVLIALSLLAILKGIYNVATCGLFGLVSFLLLCGRSCSTT YKGVYELQTLELDMASLNMTMPLSCTKNNSHHYIMVGNETGLELTLTNTSIINHKFCNLS DAHKKNLYDHALMSIISTFHLSIPNFNQYEAMSCDFNGGKISVQYNLSHTYAVDAANHCG TIANGVLQTFMRMAWGGSYIALDSGKGSWDCIMTSYQYLIIQNTTWEDHCQFSRPSPIGY LGLLSQRTRDIYISRRLLGTFTWTLSDSEGNETPGGYCLTRWMLIEAELKCFGNTAVAKC NEKHDEEFCDMLRLFDFNKQAIKRLKTEAQMSIQLINKAVNALINDQLIMKNHLRDIMGI PYCNYSKYWYLNHTVTGKTSLPRCWLVSNGSYLNETHFSDDIEQQADNMITELLQKEYID RQGKTPLGLVDLFVFSTSFYLISIFLHLVKIPTHRHVVGKPCPKPHRLNHMGICSCGLYK HPGVPVKWKR
P29371	A0A0B4N6T1	MATLPAAETWIDGGGGVGADAVNLTASLAAGAATGAVETGWLQLLDQAGNLSSSPSALGL PVASPAPSQPWANLTNQFVQPSWRIALWSLAYGVVVAVAVLGNLIVIWIILAHKRMRTVT NYFLVNLAFSDASMAAFNTLVNFIYALHSEWYFGANYCRFQNFFPITAVFASIYSMTAIA VDRYMAIIDPLKPRLSATATKIVIGSIWILAFLLAFPQCLYSKTKVMPGRTLCFVQWPEG PKQHFTYHIIVIILVYCFPLLIMGITYTIVGITLWGGEIPGDTCDKYHEQLKAKRKVVKM MIIVVMTFAICWLPYHIYFILTAIYQQLNRWKYIQQVYLASFWLAMSSTMYNPIIYCCLN KRFRAGFKRAFRWCPFIKVSSYDELELKTTRFHPNRQSSMYTVTRMESMTVVFDPNDADT TRSSRKKRATPRDPSFNGCSRRNSKSASATSSFISSPYTSVDEYS	KDAQSLLHGLDFSEVNNIQRLMRKEKRDDSDLKRLRDLNQAVNNLVELKSVQQKSILRVG SLTSDDLLILAADLDRLKAKVRRTERPFTGGVYLGNLTQQQLDQRKALLQLVGMNGGRTS TGNGDGIVRVWDVKNPDLL
O00398	I1Y8Z2	MANLDKYTETFKMGSNSTSTAEIYCNVTNVKFQYSLYATTYILIFIPGLLANSAALWVLCRFISKKNKAIIFMINLSVADLAHVLSLPLRIYYYISHHWPFQRALCLLCFYLKYLNMYASICFLTCISLQRCFFLLKPFRARDWKRRYDVGISAAIWIVVGTACLPFPILRSTDLNNNKSCFADLGYKQMNAVALVGMITVAELAGFVIPVIIIAWCTWKTTISLRQPPMAFQGISERQKALRMVFMCAAVFFICFTPYHINFIFYTMVKETIISSCPVVRIALYFHPFCLCLASLCCLLDPILYYFMASEFRDQLSRHGSSVTRSRLMSKESGSSMIG	YIGSRSQVKGRAWDNTTIDLTDVGSPNHPPVRNGGAPRLSQLSHAKEEILLEGLKKLDSK ATTWIDIEGTPNDPVELAIFQPESGNYIHCYREPHDIKSFKDQSKYSHGMLLKDLTNAQP GLISYIIKNLPAGIVLTAQGSDDIEKLLEMHARRDISIIDVKLTSEQARQFEDKVWDKYG VLCNKHKGLVLARKKKGSPPGSKNP
P41594	A0A097F417	MVLLLILSVLLLKEDVRGSAQSSERRVVAHMPGDIIIGALFSVHHQPTVDKVHERKCGAV REQYGIQRVEAMLHTLERINSDPTLLPNITLGCEIRDSCWHSAVALEQSIEFIRDSLISS EEEEGLVRCVDGSSSSFRSKKPIVGVIGPGSSSVAIQVQNLLQLFNIPQIAYSATSMDLS DKTLFKYFMRVVPSDAQQARAMVDIVKRYNWTYVSAVHTEGNYGESGMEAFKDMSAKEGI CIAHSYKIYSNAGEQSFDKLLKKLTSHLPKARVVACFCEGMTVRGLLMAMRRLGLAGEFL LLGSDGWADRYDVTDGYQREAVGGITIKLQSPDVKWFDDYYLKLRPETNHRNPWFQEFWQ HRFQCRLEGFPQENSKYNKTCNSSLTLKTHHVQDSKMGFVINAIYSMAYGLHNMQMSLCP GYAGLCDAMKPIDGRKLLESLMKTNFTGVSGDTILFDENGDSPGRYEIMNFKEMGKDYFD YINVGSWDNGELKMDDDEVWSKKSNIIRSVCSEPCEKGQIKVIRKGEVSCCWTCTPCKEN EYVFDEYTCKACQLGSWPTDDLTGCDLIPVQYLRWGDPEPIAAVVFACLGLLATLFVTVV FIIYRDTPVVKSSSRELCYIILAGICLGYLCTFCLIAKPKQIYCYLQRIGIGLSPAMSYS ALVTKTNRIARILAGSKKKICTKKPRFMSACAQLVIAFILICIQLGIIVALFIMEPPDIM HDYPSIREVYLICNTTNLGVVTPLGYNGLLILSCTFYAFKTRNVPANFNEAKYIAFTMYT TCIIWLAFVPIYFGSNYKIITMCFSVSLSATVALGCMFVPKVYIILAKPERNVRSAFTTS TVVRMHVGDGKSSSAASRSSSLVNLWKRRGSSGETLRYKDRRLAQHKSEIECFTPKGSMG NGGRATMSSSNGKSVTWAQNEKSSRGQHLWQRLSIHINKKENPNQTAVIKPFPKSTESRG LGAGAGAGGSAGGVGATGGAGCAGAGPGGPESPDAGPKALYDVAEAEEHFPAPARPRSPS PISTLSHRAGSASRTDDDVPSLHSEPVARSSSSQGSLMEQISSVVTRFTANISELNSMML STAAPSPGVGAPLCSSYLIPKEIQLPTTMTTFAEIQPLPAIEVTGGAQPAAGAQAAGDAA RESPAAGPEAAAAKPDLEELVALTPPSPFRDSVDSGSTTPNSPVSESALCIPSSPKYDTL IIRDYTQSSSSL	MGQIVTFFQEVPHVIEEVMNIVLIALSILAVLKGLYNFATCGLVGLVTFLLLCGRSCTTS LYKGVYELQTLELNMETLNMTMPLSCTKNNSHHYIMVGNETGLELTLTNTSIINHKFCNL SDAHKKNLYDHALMSIISTFHLSIPNFNQYEAMSCDFNGGKISVQYNLSHSYAGDAANHC GTVANGVLQTFMRMAWGGSYIALDSGRGRWDCIMTSYQYLIIQNTTWEDHCQFSRPSPIG YLGLLSQRTRDIYISRRLLGTFTWTLSDSEGKDTPGGYCLTRWMLIQAELKCFGNTAVAK CNEKHDXEFCDMLRLFDFNKQAIQRLRTEAQMSIQLINKAVNALINDQLIMKNHLRDIMG IPYCNYSKYWYLNHTTTGKTSLPKCWLVSNGSYLNETHFSDDIEQQADNMITEMLQKEYM ERQGKTPLGLVDLFVFSTSFYLISIFLHLVKIPTHRHIVGKPCPKPHRLNHMGICSCGLY KQPGVPVKWKR
A0A0B4J1V8	A0A1P8PFD3	MGQSGRSRHQKRARAQAQLRNLEAYAANPHSFVFTRGCTGRNIRQLSLDVRRVMEPLTASRLQVRKKNSLKDCVAVAGPLGVTHFLILSKTETNVYFKLMRLPGGPTLTFQVKKYSLVRDVVSSLRRHRMHEQQFAHPPLLVLNSFGPHGMHVKLMATMFQNLFPSINVHKVNLNTIKRCLLIDYNPDSQELDFRHYSIKVVPVGASRGMKKLLQEKFPNMSRLQDISELLATGAGLSESEAEPDGDHNITELPQAVAGRGNMRAQQSAVRLTEIGPRMTLQLIKVQEGVGEGKVMFHSFVSKTEEELQAILEAKEKKLRLKAQRQAQQAQNVQRKQEQREAHRKKSLEGMKKARVGGSDEEASGIPSRTASLELGEDDDEQEDDDIEYFCQAVGEAPSEDLFPEAKQKRLAKSPGRKRKRWEMDRGAKSCPANFLAAADDKLSGFQGDFLWPILVVEFLVAVASNGLALYRFSIRKQRPWHPAVVFSVQLAVSDLLCALTLPPLAAYLYPPKHWRYGEAACRLERFLFTCNLLGSVIFITCISLNRYLGIVHPFFARSHLRPKHAWAVSAAGWVLAALLAMPTLSFSHLKRPQQGAGNCSVARPEACIKCLGTADHGLAAYRAYSLVLAGLGCGLPLLLTLAAYGALGRAVLRSPGMTVAEKLRVAALVASGVALYASSYVPYHIMRVLNVDARRRWSTRCPSFADIAQATAALELGPYVGYQVMRGLMPLAFCVHPLLYMAAVPSLGCCCRHCPGYRDSWNPEDAKSTGQALPLNATAAPKPSEPQSRELSQ	MLSPFQRELNNQIFKDVKALRGGLDINKINDVLRRLRKETKGPNDLERLRRLNETTAGLS GMVAVQKVIEIDSTLMSDEELIQCIENIDMIKKKAEYKGGSKPRTSEFESETGMTKSDHE VFNKLFNRFAPRKESGPAGPSTPKSWIGINPADLANQFGTSPAITICLIMMRTNSPFKQI IDALYDISILDSGMFVNASVIKAMTPQHPCLECVEYTVPKNSSGYNITVKAIVKAANVLS RLPKLEKLVLDDDNRVEIIRTLLSIQRELGIKIQINEERGLFEDVFYKICVSPNGPCVVS IRSELTGRGWENTVFRLRRPPPYAPKLYPDLMDLDLDMTLPAKKDQIEDESRTIYIFKPD ASEIDEYIRSPNSSNSDSEVSDPRVLYMSNACKELFKGGDTVFMDIEGTAQDPVEIALLN PDTGKFIHIFRMPKDKDDFKKASKHAHGLLLDDISNHPDLQTEKNIEAFFSEIPPSAKIF CQGSDIEECLKFFGRKDLKTTDCKWKREEYMKYHESILDELSEILPCKHSGTVKDKKGAL AAPHCALIDCLMFSKTASGGKKIKDPTPATA
B9EGG9	A0A858HTF4	MVQLRKLLRVLTLMKFPCCVLEVLLCALAAAARGQEMYAPHSIRIEGDVTLGGLFPVHAKGPSGVPCGDIKRENGIHRLEAMLYALDQINSDPNLLPNVTLGARILDTCSRDTYALEQSLTFVQALIQKDTSDVRCTNGEPPVFVKPEKVVGVIGASGSSVSIMVANILRLFQIPQISYASTAPELSDDRRYDFFSRVVPPDSFQAQAMVDIVKALGWNYVSTLASEGSYGEKGVESFTQISKEAGGLCIAQSVRIPQERKDRTIDFDRIIKQLLDTPNSRAVVIFANDEDIKQILAAAKRADQVGHFLWVGSDSWGSKINPLHQHEDIAEGAITIQPKRATVEGFDAYFTSRTLENNRRNVWFAEYWEENFNCKLTISGSKKEDTDRKCTGQERIGKDSNYEQEGKVQFVIDAVYAMAHALHHMNKDLCADFRGVCPEMEQAGGKKLLKYIRNVNFNGSAGTPVMFNKNGDAPGRYDIFQYQTTNTSNPGYRLIGQWTDELQLNIEDMQWGKGVREIPASVCTLPCKPGQRKKTQKGTPCCWTCEPCDGYQYQFDEMTCQHCPYDQRPNENRTGCQDIPIIKLEWHSPWAVIPVFLAMLGIIATIFVMATFIRYNDTPIVRASGRELSYVLLTGIFLCYIITFLMIAKPDVAVCSFRRVFLGLGMCISYAALLTKTNRIYRIFEQGKKSVTAPRLISPTSQLAITSSLISVQLLGVFIWFGVDPPNIIIDYDEHKTMNPEQARGVLKCDITDLQIICSLGYSILLMVTCTVYAIKTRGVPENFNEAKPIGFTMYTTCIVWLAFIPIFFGTAQSAEKLYIQTTTLTISMNLSASVALGMLYMPKVYIIIFHPELNVQKRKRSFKAVVTAATMSSRLSHKPSDRPNGEAKTELCENVDPNNCIPPVRKSVQKSVTWYTIPPTV	MEEILVEARRLVGCYFPQMEQIARQEALFLAQREPKFTLIEGLKLLSLCIEIDSCRSNAC EHNSESLSVEVLLFKNNILCPSLPYVVPDGFKLKGNVLILLECFVRSNPANFQQKYSEDL TKLESLRMDLSKAGIQLIPIVDGKTSFYTSIVPDWACERFRHLLFKLLEYEQESNSEFEE SEYQRLCESLSQNTSRLSGVDSLNILADHRSGHYEDIIQKCHVGINSNLPAREIREKVTM IFQSFRNRLKSQTIKHHFAKVNLAQLLKSFTELYESELGNMADTIDSLRSEFCTVSPIVK FLYMRMPEGSARGEETQTEKPNTLICGLRSMLNKVKSMKVLNTRRKMLLLFDTFILMAHV RFFKEESLYAETEWLGSSFCSVNDRLVSLDETVQSLTKWVRARQRNYSKKVPECVTPTLN QVFQDMMKNTYKKIESALEYIHMKPESYGVGLDALEVDIEELMAFRKDGIQPTMSYEPSQ AKEVSYDVEIMDIQSDDDFKVLSSLCLSIVNSMKTSSVPKLRQNEVGASRYKVVRCREPF YQDLTTQVGCFKLLYQKPGDSSKCYAINDENSGEVCSFYADPKRYFLPIFSHEVLPETIR TMMGWLDGCEELKEHLADIHWLTKAIVILILCQPSKRSQRFLQNLRYFVMATVSEYHHVK LMEKLKETLITKCEYYLYRLVRKLLVTLFDPSVKSLLTNRFKYMLNVSYFCHLITKETPD RLTDQIKCFEKFLEPKIDFGSCFINPSDVITDDELDTLSYGLDQFLAKPNISEGASIVHG KPGINKEIFSLMVSSFNAGLLFKEFEVKGDFVDPLVSSGCATALDLASNKSVVVNKFTED RRVLEYDINKLTSAAVCELTETFSKKGKYLLNKDDYEYKVQRVISKLVTKGTTGTMEKEE VNLDVDDIFEGESKEFFNCVKQRVDSILTNYQSGVKSQDAQLHQASLSDLSEFVSDPVKQ RLIMSELSTHMVEDFDPNLLSESFYEEFCNSVHNSTLKERYFYDTSLGPCPISLISKSVA SRFYEAGEYFQCFKSLLLQMGGNKLSGKFMHHKHNTVNFKFDHSKLLDDVRISERESNSE ALSKALSLSNCTSAALKNLCFYSEESPESFTSVGPNTGRLKFSLSYKEQVGGNRELYIGD LRTKMYTRLIEDYFEAFTKHFRGSCLNDEKEFENALIAMRLSVSLAQLSYSLDHSKWGPM MCPFLFLMLVQNIDLKSPSALEGIKSRDLISTLLCWHIHKMVEVPYNVISAMMRSYIKRN LGVMSSDHMTPTEAFIFNEFEIGVVPSHISSILDMGQGILHNTSDFYGLITEKFINYCLR LVTDGSVGSYTSSDDQISLFDSELTSLHDKSDEDFLCILEFHNYLSDMLNKFISPKSVVG RFVAEFKSRFFVWGEEVPLLTKFVSASLHNVKCKEPHQLAETIDTIIDQSVANGVPVKLC NMIQDRTLSLLRYAKYPLDPFLLFNKSDVKDWVDGTRGYRIMRNIENICPEQTGKVRSML RILYNKLKVGELHEEFTAVYLSSEPKESINKLMALVGKELLTDGDLSLCWLNLSTHHPLR MVLRQKVVYPSAINVEEEKVPTIIKTMQNKLSSHFTRGAQKLLSEAINKSAFQSSIASGF VGLCRTLGSKCVRDSTRGVHHIKSILEQLATTKGVIHDQINGWDIWEVPNHSSNTDDSGH DWVLSLLRPILWDYLCIALSTALEIGPWVLGNPKPKFEVKIRNKRSCDYFLLKPQNTRIL EDKVSMNHLIHSIRRMYPEMFEKHLLPYMSDLAATRMKWSPRIKFLDLCVVLDVNCEALS LISHVVKWKRSEHYVVLMSELQESHERQHVTLLDERVVSTENVSDNFIKQILFESFIRPI VVTSRTLGSFTWFPHKSAIPHGEGIGRLGPLSSFVEKVIFKGIERPMYEYDMSSGFSWID LDVKPSVITAAELTRLKITEASVFDDFWDLWDFILQNSSEGFRVMKTIHVAVKSKGGSGG KNFHVHLQFNGVVDPLKMEVTMTLSGASYSGNVDLIFLESIWTLILTDPNFSSNSVSWYF STETVSDAVRGGRQVLGDLVLVDIGLDRESLRLSGIEF
A0A090N8G9	A0A0A7A594	MPANFTEGSFDSSGTGQTLDSSPVACTETVTFTEVVEGKEWGSFYYSFKTEQLITLWVLFVFTIVGNSVVLFSTWRRKKKSRMTFFVTQLAITDSFTGLVNILTDINWRFTGDFTAPDLVCRVVRYLQVVLLYASTYVLVSLSIDRYHAIVYPMKFLQGEKQARVLIVIAWSLSFLFSIPTLIIFGKRTLSNGEVQCWALWPDDSYWTPYMTIVAFLVYFIPLTIISIMYGIVIRTIWIKSKTYETVISNCSDGKLCSSYNRGLISKAKIKAIKYSIIIILAFICCWSPYFLFDILDNFNLLPDTQERFYASVIIQNLPALNSAINPLIYCVFSSSISFPCRVIPPRKLQEAALMLCPQRENWKGTWPGVPSWALPR	NQFGSVPAVTISCMAEQGGETLNDVVQGLTDLGLLYTAKYPNLNDLEALMEKHPSLKVIT QEESQINISGYNLSLSAAVKAGACLIDGGNMLETIKVEESTFTTIIKTLLEIKTKEGMFI STTPGQRNPYENILYKLCLSGEGWPYIASRSQVKGRAWDNTVVEFDSVTPKEHIPIRNGG APILTTLKPEIENQV
A0A0C4DFX5	A0A0A7A532	MTNKMYAIYIKNLNYFSFLIVQCLQPTMAIFNNTTSSSSNFLLTAFPGLECAHVWISIPVCCLYTIALLGNSMIFLVIITKRRLHKPMYYFLSMLAAVDLCLTITTLPTVLGVLWFHAREISFKACFIQMFFVHAFSLLESSVLVAMAFDRFVAICNPLNYATILTDRMVLVIGLVICIRPAVFLLPLLVAINTVSFHGGHELSHPFCYHPEVIKYTYSKPWISSFWGLFLQLYLNGTDVLFILFSYVLILRTVLGIVARKKQQKALSTCVCHICAVTIFYVPLISLSLAHRLFHSTPRVLCSTLANIYLLLPPVLNPIIYSLKTKTIRQAMFQLLQSKGSWGFNVRGLRGRWD	NQFGSVPAVTISCMAEQGGETLNDVVQGLTDLGLLYTAKYPNLNDLEALMEKHPSLKVIT QEESQINISGYNLSLSAAVKAGACLIDGGNMLETIKVEESTFTTIIKTLLEIKAKEGMFI STIPGQRNPYENILYKLCLSGEGWPYIASRSQIKGRAWDNTVVEFDNVTPKEYIPIRNGG APILTTLKPEIENQV
Q99678	A0A3Q8QFK3	MPSVSPAGPSAGAVPNATAVTTVRTNASGLEVPLFHLFARLDEELHGTFPGLWLALMAVHGAIFLAGLVLNGLALYVFCCRTRAKTPSVIYTINLVVTDLLVGLSLPTRFAVYYGARGCLRCAFPHVLGYFLNMHCSILFLTCICVDRYLAIVRPEGSRRCRQPACARAVCAFVWLAAGAVTLSVLGVTGSRPCCRVFALTVLEFLLPLLVISVFTGRIMCALSRPGLLHQGRQRRVRAMQLLLTVLIIFLVCFTPFHARQVAVALWPDMPHHTSLVVYHVAVTLSSLNSCMDPIVYCFVTSGFQATVRGLFGQHGEREPSSGDVVSMHRSSKGSGRHHILSAGPHALTQALANGPEA	MGQIVTFFQEVPHVIEEIMNIVLITLSLLAILKGVYNLATCGLIGLITFLLLCGRSCSMT YKGSYQLETLELNMETLNMTMPLSCTKNNSHHYIRVGNETGLELTLTNTSIINHKFCNLS DAHKRNLYDHSLMSIVSTFHLSIPNFNQYEAMSCDFNGGKISIQYNLSHTYAGDAAKHCG TLANGILQTFMRMAWGGSYIALDSGRGGWDCIMTSYQYLIIQNTTWEDHCQFSRPSPIGY LGLLSQRTREVYISRRLLGTFTWTLSDSEGNEAPGGYCLTRWMLIEAELKCFGNTAIAKC NEKHDEEFCDMLRLFDFNKQAIQRLKAEAQMSIQLINKAVNALINDQLIMKNHLRDIMGI PYCNYSKYWYLNHTTTGRTSLPRCWLVSNGSYLNETHFSDDIEQQADNMITEMLQKEYID RQGKTPLGLVDLFVFSTSFYLISIFLHLVKIPTHRHIVGKSCPKPHRLNHMGICSCGLYK QPGVSVRWKR
P48146	A0A3Q8QFZ1	MQAAGHPEPLDSRGSFSLPTMGANVSQDNGTGHNATFSEPLPFLYVLLPAVYSGICAVGL TGNTAVILVILRAPKMKTVTNVFILNLAVADGLFTLVLPVNIAEHLLQYWPFGELLCKLV LAVDHYNIFSSIYFLAVMSVDRYLVVLATVRSRHMPWRTYRGAKVASLCVWLGVTVLVLP FFSFAGVYSNELQVPSCGLSFPWPEQVWFKASRVYTLVLGFVLPVCTICVLYTDLLRRLR AVRLRSGAKALGKARRKVTVLVLVVLAVCLLCWTPFHLASVVALTTDLPQTPLVISMSYV ITSLSYANSCLNPFLYAFLDDNFRKNFRSILRC	MEEDIANAKDLISKYLADNEKLSRQKLAXLVQTEPRMLLMEGLKLLSLCIEIDSCKANGC EHNTEDKTVESILSDHGILTPALCFVVPDGYKLTGNVLILLECFVRSSPANFEQKYLEDH KKLEQLRNDLESVGINLIPLIDGRTTFYNEQIPDWVNDKLRDTLFTLLKYSQESNALFEE SEYSRLCESLALTSGRLSGIESINVLTDKRAKHFEEIISSCHQGINNKLTSHEVKSLIEE EYQIFRNKLRXGTIESQFVKTDKMKLLEDFRKLYSDKIDTCDDNIEQLTFRFRRASPVLK FLYADLDSGKEKAADSQNEQMHCWRSFLNKIKSLRILNTRRKLLLIFDVLILLASRLDCI RHGDKLLTGWLGSCFVSVNDRLVSLESTKRDLKRWIDSRKRTKDKGAGVLSLKEERNCEL LAIINRVLTRATNALKEVGIETNSYGIDLKILDCDVYDAIMDIEISGITPTMSYQKTQED MFPYTLGVIDILDVIDLERLSSLSLALINSMKTSSTVKLRQNEFGPSRYQVVRCKEAYCQ EFFINRMGFKLLYQKTGECSKCYAINNNVVGEVCSFYADPKRFFPSVFSSDVLQKVVDVM VSWIEECTELSEQLITIKLLTKMILILILTHPSKRCQKFLQNIRYFVMAFVSDFYHKDLI EKIREDLITEVEYLLYRLVRHLLKIILSEEVVSMMTNRFKFVLNISYMCHFITKETPDRL TDQIKCFEKFLEPKLEFGHVSVNPKDDASEEELAEMVYNARKFLSKECCADAEKVRYKKP GVSKKFISLLVSSFNNGSLFKEKEVKKTLRDPLITSGCATALDXASNKSVVVNKYTDGSR VLDYDFNKLTALAVTQLTEVFARKGKFLLNKQDYDYKIQQAMSNLVLGSKGGGGDTNNAD LDEILLDGGASEYFDQLRCTVDNIVSQYREQPERQQQADCNAPSISDLDKVVEEKLLIRL IKSELSNHMIEDFDREILPEDQYIKICESIYNDATLRSKYFYVGPMNSCPISELTKAVVT RTFLDQEYFQCFKSILLVMNGNKLMGRYSHYKSKCLNFKFDTGKLADDVRISERESNSEA LSKALSLTNCTTAMLKNLCFYSQESPQSYNSTGPDTGRLKFSLSYKEQVGGNRELYIGDL RTKMFTRLIEDYFEALTSQLAGSCLNNEKEFDNAILSMKLNVSSAHVSYSMDHSKWGPMM CPFLFLTIIQNLILLSDDLQADLKGKDYLSTLLTWHMHKMVEIPFNVVSAMMKSYIKSQL GLKKKTTQSMTEDFFNSNFQIGTVPSHISSILDMGQGILHNTSDFYALISERFINFAVKC VSGGQIDAYTSSDDQISLFDQNLTELLSRDTEEFKTLLEFHYYMSDQLNKFVSPKSAIGR FVAEFKSRFYVWGDEVPLLTKFVAAALHNIKCKEPHQLAETIDTIIDQSVANGVPVDLCN QIQKRTLSLLCYAKYPIDPFLLNCETDVRDWVDGNRSYRIMRQIERLIPDACKKMRSMLR ILFNKLKTGELHEEFTTNYLSGEHTTSLQNLFKLLGIEPLSDSDLGFHWLNLATHHPLRM VLRQKIIYSGAVNLEDEKVPTIVKTLQNRLSSTFTRGAQKLLSEAINKSAFQSSIASGFV GLCRTLGSKCVRGPNKENLYIRSIQTQLLGTQGVEAVMGDNGIQIWKVSPEAKDGGDTAV TYLRPLLWDYMCITLSTAIELGAWVLGEPKQAQILDFXKHNPCDYFPLRPTVSXLLEDRV GMSHIIHSLRRLYPSLFEKHILPFMSDLASTKMKWSPRIKFLDLCVALDVNCEALSLVSH IVKWKREEHYVVLASELRNSHSRTHEPMMEERVVSTVDAVDNFMRQIYFESYVRSFVATT RTLGSFTWFPHKTSIPEGEGLQRLGPFSSFIEKAIYKGIERPMFKFDLMMGYAWIDFDIE PAQINLNQLTASGLTEELRLDSLEDFFDLLSTMPVGSVQFYQTIRYKIKSQDASFKETFS IHLNMTGLVNQCGEFVVNDVQALYSGAVSPCVLSDCWRLALSGPTFKGRSAWFVDSDAVN EFLKDTQQLGDVIPMKLIINPDKLQFSEFDFSKVGPDNEPVPLVVCRGALWESDRRVATF TPSIQDQDLEMFVREIGDSSPXLLVGALKSMMSDRLKQRIQWTGVDIVSILTKQRPADYA DILSELLESLGEWIDFKGYALCYSKSKQRVMIQSSGGSLRLKGRTCSELFGPEKCIEDIE
A0A075E6Y0	A0A1S6KMR7	MASSWPPLELQSSNQSQLFPQNATACDNAPEAWDLLHRVLPTFIISICFFGLLGNLFVSLLVFLLPRRQLNVAEIYLANLAASDLVFVLGLPFWAENIWNQFNWPFGALLCRVINGVIKANLFISIFLVVAISQDRYRVLVHPMASRRQQRRRQARVTCVLIWVVGGLLSIPTFLLRSIQAVPDLNITACILLLPHEAWHFARIVELNILGFLLPLAAIVFFNYHILASLRTREEVSRTRCGGRKDSKTTALILTLVVAFLVCWAPYHFFAFLEFLFQVQAVRGCFWEDFIDLGLQLANFFAFTNSSLNPVIYVFVGRLFRTKVWELYKQCTPKSLAPISSSHRKEIFQLFWRN	MGQIVTFFQEVPHIIEELMNIVLITLSLLAILKGIYNIMTCGIIGLLTFLFLCGRSCSSI YKDNYQFLSLDLDMSGLNATMPLSCSKNNSHHYIQVRNDTGLELTLTNSSILNHKFCNLS DAHKKDLYDKALMSIVTTFHLNIPDFNQYEVMSCDFNGGKITVQYNLTHSNYVDAANHCG TIANGIMDTFMRMYWSNALSPSEYISGTTCIKTGYQYLIIQNTTWEDHCIFSRPSPMGFL SLLSQRTKNFYISRRLLGLFTWTLSDSEGNDMPGGYCLTRSMLIEMDLKCFGNTAIA
I3L454	A0A3S7SZD7	MPPCQPQRPLLLLLLLLACQPQVPSAQVMDFLFEKWKLYGDQCHHNLSLLPPPTELVCNRTFDKYSCWPDTPANTTANISCPWYLPWHHKVQHRFVFKRCGPDGQWVRGPRGQPWRDASQCQMDGEEIEVQKEVAKMYSSFQVMYTVGYSLSLGALLLALAILGGLSKLHCTRNAIHANLFASFVLKASSVLVIDGLLRTRYSQKIGDDLSVSTWLSDGVSPPRRPQAGGWVGSQAGGHVAALTLHLYQAVAGCRVAAVFMQYGIVANYCWLLVEGLYLHNLLGLATLPERSFFSLYLGIGWGAPMLFVVPWAVVKCLFENVQCWTSNDNMGFWWILRFPVFLAILINFFIFVRIVQLLVAKLRARQMHHTDYKFRLAKSTLTLIPLLGVHEVVFAFVTDEHAQGTLRSAKLFFDLFLSSFQVPARPPAPPPGAQCATPDHPVSPGPAGGCPLLLPQQGGAVGAAAALAPLAPGQSAMGGAEHQQPQGLIFARPRPSQQGAAVWEGWWQPGFICGDPLGWWPP	MGQIVTFFQEVPHVIEEVMNIVLIALSILAVLKGLYNVATCGIIGLVTFLLLCGRSCTTT LYKGVYELQTLELNMETLNMTMPLSCTKNNSHHYIMVGNETGLELTLTNESIINHKFCNL SDAHKKNLYDHALMSIISTFHLSIPNFNQYEAMSCDFNGGKISVQYNLSHGYAVDAASHC GTVANGVLQTFMRMAWGGSYIALDSGRGGWDCIMTSYQYLIIQNVTWEDHCQFSRPSPIG YLGLLSQRTRDIYISRRLLGTFTWTLSDSEGKDTPGGYCLTRWMLIEAELKCFGNTAVAK CNEKHDEEFCDMLRLFDFNKQAIQRLKAEAQMSIQLINKAVNALINDQLIMKNHLRDIMG IPYCNYSKYWYLNHTSTGRTSLPRCWLVSNGSYLNETHFSDDIEQQADNMITEMLQKEYI ERQGKTPLGLVDLFVFSTSFYLISIFLHLIKIPTHRHIKGKPCPKPHRLNHMGICSCGLY KQPGVPVCWKR
P21918	A0A0B4N6F5	MLPPGSNGTAYPGQFALYQQLAQGNAVGGSAGAPPLGPSQVVTACLLTLLIIWTLLGNVL VCAAIVRSRHLRANMTNVFIVSLAVSDLFVALLVMPWKAVAEVAGYWPFGAFCDVWVAFD IMCSTASILNLCVISVDRYWAISRPFRYKRKMTQRMALVMVGLAWTLSILISFIPVQLNW HRDQAASWGGLDLPNNLANWTPWEEDFWEPDVNAENCDSSLNRTYAISSSLISFYIPVAI MIVTYTRIYRIAQVQIRRISSLERAAEHAQSCRSSAACAPDTSLRASIKKETKVLKTLSV IMGVFVCCWLPFFILNCMVPFCSGHPEGPPAGFPCVSETTFDVFVWFGWANSSLNPVIYA FNADFQKVFAQLLGCSHFCSRTPVETVNISNELISYNQDIVFHKEIAAAYIHMMPNAVTP GNREVDNDEEEGPFDRMFQIYQTSPDGDPVAESVWELDCEGEISLDKITPFTPNGFH	SFLWTQSLRRELSGYCTNTRVQVIKDAQSLLHGLDFSEVNNIQRLMRKEKRDDSDLKRLR DLNQAVNNLVELKSMQQKSILRVGSLTSDDLLVLAADLDRLKAKVRRTERPLTGGVYLGN LTQQQLDQRKALLQLVGMNGGRTSTGNGDGIVRVWDVKNPDLL
C9J342	A0A0H3YBX8	MPGAWMLLLLLLAPLFLRPPGAGGAQTPNATSEGCQIIHPPWEGGIRYRGLTRDQVKAINFLPVDYEIEYVCRGEREVVGPKVRKCLANGSWTDMDTPSRCVRICSKSYLTLENGKVFLTGGDLPALDGARVDFRCDPDFHLVGSSRSICSQGQWSTPKPHCQVNRTPHSERRAVYIGALFPMSGGWPGGQACQPAVEMALEDVNSRRDILPDYELKLIHHDSKCDPGQATKYLYELLYNDPIKIILMPGCSSVSTLVAEAARMWNLIVLSYGSSSPALSNRQRFPTFFRTHPSATLHNPTRVKLFEKWGWKKIATIQQTTEVFTSTLDDLEERVKEAGIEITFRQSFFSDPAVPVKNLKRQDARIIVGLFYETEARKVFCEVYKERLFGKKYVWFLIGWYADNWFKIYDPSINCTVDEMTEAVEGHITTEIVMLNPANTRSISNMTSQEFVEKLTKRLKRHPEETGGFQEAPLAYDAIWALALALNKTSGGGGRSGVRLEDFNYNNQTITDQIYRAMNSSSFEGVSGHVVFDASGSRMAWTLIEQLQGGSYKKIGYYDSTKDDLSWSKTDKWIGGSPPADQTLVIKTFRFLSQKLFISVSVLSSLGIVLAVVCLSFNIYNSHVRYIQNSQPNLNNLTAVGCSLALAAVFPLGLDGYHIGRNQFPFVCQARLWLLGLGFSLGYGSMFTKIWWVHTVFTKKEEKKEWRKTLEPWKLYATVGLLVGMDVLTLAIWQIVDPLHRTIETFAKEEPKEDIDVSILPQLEHCSSRKMNTWLGIFYGYKGLLLLLGIFLAYETKSVSTEKINDHRAVGMAIYNVAVLCLITAPVTMILSSQQDAAFAFASLAIVFSSYITLVVLFVPKMRRLITRGEWQSEAQDTMKTGSSTNNNEEEKSRLLEKENRELEKIIAEKEERVSELRHQLQSRQQLRSRRHPPTPPEPSGGLPRGPPEPPDRLSCDGSRVHLLYK	MSGSTSIGLTTEVISIVTFIVVIVLLVIQIVSCVTMLAIKGVTLKKRLRFCQGCGKNASL VILPCKNSVCMECALKMRCPVCFEPCLWCENPDGSLTSLALVNREMGAKEPTTRV
Q8TEY7	A0A097F4K2	MTGSNSHITILTLKVLPHFESLGKQEKIPNKMSAFRNHCPHLDSVGEITKEDLIQKSLGTCQDCKVQGPNLWACLENRCSYVGCGESQVDHSTIHSQETKHYLTVNLTTLRVWCYACSKEVFLDRKLGTQPSLPHVRQPHQIQENSVQDFKIPSNTTLKTPLVAVFDDLDIEADEEDELRARGLTGLKNIGNTCYMNAALQALSNCPPLTQFFLDCGGLARTDKKPAICKSYLKLMTELWHKSRPGSVVPTTLFQGIKTVNPTFRGYSQQDAQEFLRCLMDLLHEELKEQVMEVEEDPQTITTEETMEEDKSQSDVDFQSCESCSNSDRAENENGSRCFSEDNNETTMLIQDDENNSEMSKDWQKEKMCNKINKVNSEGEFDKDRDSISETVDLNNQETVKVQIHSRASEYITDVHSNDLSTPQILPSNEGVNPRLSASPPKSGNLWPGLAPPHKKAQSASPKRKKQHKKYRSVISDIFDGTIISSVQCLTCDRVSVTLETFQDLSLPIPGKEDLAKLHSSSHPTSIVKAGSCGEAYAPQGWIAFFMEYVKRFVVSCVPSWFWGPVVTLQDCLAAFFARDELKGDNMYSCEKCKKLRNGVKFCKVQNFPEILCIHLKRFRHELMFSTKISTHVSFPLEGLDLQPFLAKDSPAQIVTYDLLSVICHHGTASSGHYIAYCRNNLNNLWYEFDDQSVTEVSESTVQNAEAYVLFYRKSSEEAQKERRRISNLLNIMEPSLLQFYISRQWLNKFKTFAEPGPISNNDFLCIHGGVPPRKAGYIEDLVLMLPQNIWDNLYSRYGGGPAVNHLYICHTCQIEAEKIEKRRKTELEIFIRLNRAFQKEDSPATFYCISMQWFREWESFVKGKDGDPPGPIDNTKIAVTKCGNVMLRQGADSGQISEETWNFLQSIYGGGPEVILRPPVVHVDPDILQAEEKIEVETRSL	MSASKEVKSFLWTQSLRRELSGYCSNIKLQVVKDAQALLHGLDFSEVSNVQRLMRKQKRD DSDLKRLRDLNQAVNNLVELKSTQQKSILRVGTLTSDDLLTLAADLEKLKSKVIRTERPL SSGVYMGNLSAQQLEQRRALLNMIGMVGGAQGTQPGRDGVVRVWDVKNPDLLNNQFGTMP SLTLACLTKQGQVDLNDAVLALTDLGLIYTAKYPNSSDLDRLSQSHPILNMVDTKKSSLN ISGYNFSLGAAVKAGACMLDGGNMLETIKVTPQTMDGILKSILKVKRSLGMFVSDAPGER NPYENILYKICLSGDGWPYIASRTSIVGRAWENTTVDLESDGKPQKVGTAGSNKSLQSAG FPTGLTYSQLMTLKDSMMQLDPSAKTWIDIEGRPEDPVEIALYQPMSGCYIHFFREPTDL KQFKQDAKYSHGIDVADLFPAQPGLTSAVIEALPRNMVLTCQGSDDIKRLLDSQGRRDIK LIDIALSKADSRRFENAVWDQCKDLCHMHTGVVVEKKKRGGKEEITPHCALMDCIMYDAA VSGGLNIPVLRAVLPRDMVFRTSSPKVVL
Q9Y2T6	Q9IFP4	MSQQNTSGDCLFDGVNELMKTLQFAVHIPTFVLGLLLNLLAIHGFSTFLKNRWPDYAATS IYMINLAVFDLLLVLSLPFKMVLSQVQSPFPSLCTLVECLYFVSMYGSVFTICFISMDRF LAIRYPLLVSHLRSPRKIFGICCTIWVLVWTGSIPIYSFHGKVEKYMCFHNMSDDTWSAK VFFPLEVFGFLLPMGIMGFCCSRSIHILLGRRDHTQDWVQQKACIYSIAASLAVFVVSFL PVHLGFFLQFLVRNSFIVECRAKQSISFFLQLSMCFSNVNCCLDVFCYYFVIKEFRMNIR AHRPSRVQLVLQDTTISRG	TSVDLTRKPVAGPRQPEKNGQNLRLANLTEIQEAVIREAVGKLDPTNTLWLDIEGPPTDP VEMALFQPAGKQYIHCFRKPHDEKGFKNGSRHSHGILMKDIEDAMPGVLSYVIGLLPPDM VVTTQGSDDIRKLFDLHGRRDLKLVDVRLTSEQARQFDQQVWEKHGHLCK
Q99677	E9KN32	MGDRRFIDFQFQDSNSSLRPRLGNATANNTCIVDDSFKYNLNGAVYSVVFILGLITNSVS LFVFCFRMKMRSETAIFITNLAVSDLLFVCTLPFKIFYNFNRHWPFGDTLCKISGTAFLT NIYGSMLFLTCISVDRFLAIVYPFRSRTIRTRRNSAIVCAGVWILVLSGGISASLFSTTN VNNATTTCFEGFSKRVWKTYLSKITIFIEVVGFIIPLILNVSCSSVVLRTLRKPATLSQI GTNKKKVLKMITVHMAVFVVCFVPYNSVLFLYALVRSQAITNCFLERFAKIMYPITLCLA TLNCCFDPFIYYFTLESFQKSFYINAHIRMESLFKTETPLTTKPSLPAIQEEVSDQTTNN GGELMLESTF	MGQIVTFFQEVPHVIEEVMNIVLIALSILAVLKGLYNVATCGLIGLITFLLLCGRSCTTT LYKGVYELQTLELNMETLNMTMPLSCTKNNSHHYIMVGNETGLELTLTNTSIINHKFCNL SDAHKKNLYDHALMSIISTFHLSIPNFNQYEAMSCDFNGGKISVQYNLSHSYAGDAANHC GTVANGVLQTFMRMAWGGSYIALDSGRGGWDCIMTSYQYLIIQNVSWENHCQFSRPSPIG YLGLLSQRTRDIYISRRLLGTFTWTLSDSEGKDAPGGYCLTRWMLIEAEL
P41597	A0A2P1JNU1	MLSTSRSRFIRNTNESGEEVTTFFDYDYGAPCHKFDVKQIGAQLLPPLYSLVFIFGFVGN MLVVLILINCKKLKCLTDIYLLNLAISDLLFLITLPLWAHSAANEWVFGNAMCKLFTGLY HIGYFGGIFFIILLTIDRYLAIVHAVFALKARTVTFGVVTSVITWLVAVFASVPGIIFTK CQKEDSVYVCGPYFPRGWNNFHTIMRNILGLVLPLLIMVICYSGILKTLLRCRNEKKRHR AVRVIFTIMIVYFLFWTPYNIVILLNTFQEFFGLSNCESTSQLDQATQVTETLGMTHCCI NPIIYAFVGEKFRSLFHIALGCRIAPLQKPVCGGPGVRPGKNVKVTTQGLLDGRGKGKSI GRAPEASLQDKEGA	MEEDIANAKDLISKYLADNERLSRQKLAFLVQTEPRMLLMEGLKLLSLCIEIDSCKANGC EHNTEDKTVESILNDHGILTPALCFVVPDGYKLTGNVLILLECFVRSSPANFEQKYLEDH KKLEQLKNDLESVGINLIPLIDGRTTFYNEQIPDWVNDKLRDTLFTLLKYSQESNALFEE SEYSRLCESLALTSGRLSGIESINVLTDKRAKHFEEIISSCHQGINNKLTSHEVKSLIEE EYQIFRNKLRQGNIENQFVKTEKTKLLEDFRKLYCDKIDTCDDNIEQLTFQFRRASPVLK FLYADLDSGKERAADSQSEQMQCWRSFLNKIKSLRILNTRRKLLLIFDVLILLASRLDCI KHGDKLLAGWLGSCFVSVNDRLVSLESTKRDLKRWIDSRKRIRDKNVGVPSLKEERNCEL LAIINRVLTRATNALREVGIETNSYGIDFKILDCDVYDAIMGIEISGITPTISYQKTQED MFPYTLGVIDILDTTDLERLSSLSLALINSMKTSSTVKLRQNEFGPSRYQVVRCKEAYCQ EFFINRVGFKLLYQKTGECSKCYAINNNVVGEVCSFYADPKRFFPSVFSSDVLQKVVDVM VSWIEECTELSEQLITIKLLTKMILVLILTHPSKRCQKFLQNIRYFVMAFVSDFHHKDMI EKIREDLITEVEYLLYRLVRHLLKIILSEEVVSMMTNRFKFVLNISYMCHFITKETPDRL TDQIKCFEKFLEPKLEFGHVSVNPKDDASEEELAEMVYNARKFLSKECCADAEKVRYKKP GVSKKFISLLVSSFNNGSLFKEKEVKKTLRDPLITSGCATALDLASNKSVVVNKYTDGSR ILDYDFNKLTALAVTQLTEVFARKGKFLLNKQDYDYKIQQAMSNLVLGSKGGSGDTNNAD LDEILLDGGASEYFDQLRCTVDNIISQYREQPGRQQQADCNTPSISDLDKVVEEKLLVRL IKSELSNHMIEDFDREILSEDQYIKICENIYNDAALRNKYFYVGPMNSCPISELTKAVVT RTFLDQEYFQCFKSILLVMNGNKLMGRYSHYKSKCLNFKFDTGRLADDVRISERESNSEA LSKALSLTNCTTAMLKNLCFYSQESPQSYNSTGPDTGRLKFSLSYKEQVGGNRELYIGDL RTKMFTRLIEDYFEALTSQLAGSCLNNEKEFDNAILSMKLNVSSAHVSYSMDHSKWGPMM CPFLFLVIIQNLILLSDDLQADLKGKDYLSTLLTWHMHKMVEIPFNVVSAMMKSYIKSQL GLKKKTTQSMTEDFFNSNFQIGTVPSHISSILDMGQGILHNTSDFYALISERFINFAVRC VSGGQIDAYTSSDDQISLFDQNLTELLSRDTEEFKTLLEFHYYMSDQLNKFVSPKSAIGR FVAEFKSRFYVWGDEVPLLTKFVAAALHNIKCKEPHQLAETIDTIIDQSVANGVPVDLCN QIQKRTLSLLSYAKYPIDPFLLNCETDVRDWVDGNRSYRIMRQIERLIPDACKKMRSMLR ILFNKLKTGELHEEFTTNYLSGEHTTSLQNLFRLLDIEPLSDSDLGFHWLNLATHHPLRM VLRQKIIYSGAVNLEDEKVPTIVKTLQNRLSSTFTRGAQKLLSEAINKSAFQSSIASGFV GLCRTLGSKCVRGPNKENLYIRSIQTQLLGTQGVEAVMGDNGIQIWKVSPEVKGGGDTVV TYLRPLLWDYMCITLSTAIELGAWVLGEPKQAQILDFFKHNPCDYFPLRPTVSKLLEDRV GMSHIIHSLRRLYPSLFEKHILPFMSDLASTKMKWSPRIKFLDLCVALDVNCEALSLVSH IVKWKREEHYVVLASELRNSHSRTHEPMMEERVVSTADAVDNFMRQIYFESYVRSFVATT RTLGSFTWFPHKTSIPEGEGLQRLGPFSSFIEKAIYKGIERPMFKFDLMMGYAWIDFDIE PAQINLNQLIASGLTEELRLDSLEDFFDLLSTMPVGSVQFYQTIRYKIKSQDASFKETFS IHLNMTGLVNQCGEFVVNDVHALYSGSVSPCVLPDCWRLALSGPTFKGRSAWFVESDVVN EFLKDTQQLGDVIPMKLIINPDKLQFSEFDFSKVGPDSEPVPLVVCRGALWESNRRVATF TPSIQDQDLEMFVREIGDGSPHLLVGALKSMMSDRLKQRIQWTGVDIVSILTKQRPVDHV NVLNELLESLGEWIDFKGYALCYSKSRQRVMIQSSGGSLRLKGRTCSELFGPERCVEDIE
P35414	A0A2P1JNR8	MEEGGDFDNYYGADNQSECEYTDWKSSGALIPAIYMLVFLLGTTGNGLVLWTVFRSSREK RRSADIFIASLAVADLTFVVTLPLWATYTYRDYDWPFGTFFCKLSSYLIFVNMYASVFCL TGLSFDRYLAIVRPVANARLRLRVSGAVATAVLWVLAALLAMPVMVLRTTGDLENTTKVQ CYMDYSMVATVSSEWAWEVGLGVSSTTVGFVVPFTIMLTCYFFIAQTIAGHFRKERIEGL RKRRRLLSIIVVLVVTFALCWMPYHLVKTLYMLGSLLHWPCDFDLFLMNIFPYCTCISYV NSCLNPFLYAFFDPRFRQACTSMLCCGQSRCAGTSHSSSGEKSASYSSGHSQGPGPNMGK GGEQMHEKSIPYSQETLVVD	MGNRQAKSTKVDEHQRAHLVPDASHLGPQFCKSCWFENRGLVECNNHYLCLNCLSLLLSV SSRCPICKMPLPTKLKAAAQPSAPSTEATQD
A0A0D9SFY2	C6ZK03	MPVIPALWEAEVRGSLEPKSSRPAWATWVFSPCSIMLEFPETMGFSKNQTGALPRLCDVLQVLWEEQDQCLQELSREQTGDLGTEQPVPGCEGMWDNISCWPSSVPGRMVEVECPRFLRMLTSRNGSLFRNCTQDGWSETFPRPNLACGVNVNDSSNEKRHSYLLKLKVMYTVGYSSSLVMLLVALGILCAFRRLHCTRNYIHMHLFVSFILRALSNFIKDAVLFSSDDVTYCDAHRAGCKLV	MEELLGECKDLISKYLAGDERLSQQKLAFLVQTEPKMLLIEGLKLLSLCIEIDSCQANGC EHNTESLSVELILQKKGVLCPGLAFVVPDGFKFSGNTLILLECFVRTSPTNFEQKYREDM VKLEALKSDLNSVDIVLLPLIDGRTSFHTELFPEWANEKFRNNLFSLLEYSQQSSRMFEE SEYSRLCESLTKTGVRTSGIESLNILSDSRADHHERLLQLCHRGLNNRMTPLEVRKEIIL EYQAFRNKLREESIPRQFVKTDRIKLLDDFNTLYVDREGDGPHNLNVLRERFIWSSPIVT ALYGDYGSVHLGEGGDLPTSSCVAGWKSLLNKIKSLKLLNTRRKLLLTFDTIILLAHLRD EKQLGSMVSSEWLGSSFLSVNDRLVSLEATQRELKNWLSRRRDNIVKKGHPQPQNLSMCF YDIIKKLLTRAEEMLKVVNLSFCDYVTETDILERESFEKLIHLERRGVQPTMSYERLCER DFPYPLLDIDSQGQNDLKRLSSISLALVNSMKTSSVAKVRQNEHGAARYKKVRCKEAFNQ SFVMGEKRFNLIYQKTGEGSKCYAINNSERGEVCSFYADPKRFFPAIFSQDVISKVLDAM SSWLSDCVELKEQEASLKLLLKMVIILILANPSKRAQKFLQGLRYFIMAFVSDYHHKQLM EKLREDLITDSEYLLYSVVRTIFSIVLDNKVTTMLTNRFKYVLNLSYMCHFITKETPDRL TDQIKCFEKYLEPKLEFDSLNVNPKESGDEEEKLLLLNSAEKFLSKPDCLTGDTISYKQP GVSRKLFSMMTSSFNNGSLTKGGDLKGGFKDPLVTAGCATALDLASNKSVVVNKYSDGER VLNYDHDKLVATSVCQLSEVFERKTKYLLNKEDYDYKVQKTLTDLVIGTKKDKQGGGKSG EVEQLDEVLLSSDALGCLEEVKESIDTVLNRYKFDRALDDKKEHIEGEHKSLTDLKKVME VKGFHSTHYNLIQAEITHHTIEDFDESVLPNGSYQLISEGFYENLDLRNRYFYLDSLESC PIRCITQAVSTRTLNEGQYFQCFKSLLLQMNAGRLTGKYSHYKNKCLNFKIDRERLMSDV RISERESNSEALGKALSLTNCTTAVLKNLCFYSQESPQSYTSLGPDTGRLKFSLSYKEQV GGNRELYIGDLRTKMFTRLIEDYFEALTKQYKGSCLNDENEFSNAILAMKLNVSLAQVSY SLDHSKWGPMMSPFLFLVFLQNLHWETQDDLGDIKSKDHISTLLSWHIHKLIEVPFNVVN AMMKSYLKSRLGLKRTFHETITESFFFESFRVDEVPSHLSSIIDMGQGILHNTSDFYGLI SERFINYCIKCLFEEGVESFTSSDDQITLFGKGLTELMGSDSEEFQNILEFHYYLSDRLN KFISPKSVVGTFVAEFKSRFYVWGDEVPLLTKFVAAALHNVKCKDPHQLAETIDTILDQS IANGVPVSICNALQVRTIDVLKYAQYPIDPFLMFLNSDVKDWVDGBRGYRIMRNIEGILP RGTEKVRKILRVVFNKLKTGELHEEFTAIYLSGDPVESFTKLSELIGESELQKDDLSVCW LNLTAHHPLRMVMRQKVLYTGAISVEDEKLPTLVKTLQSKLSSGFTRGAQKLLCEAVNKS AFQSSIASGFVGLCKTLGSKCVRYLDKTTTYIRSLISRLSEIQGVKKLKLGGVDLWDTRE LTDSIPEDLAGYLRPVLWDYFCISLSTSLELGPWVLGEPKIKSKKPNINFNPCDYFPMKP THTRLLEDKVGFNHIIHSFRRLYPSIYEKHLLPFMSDLASTKMKWTPRIKFLDLCVVLDV NCEAMSLISHVVKWKREEHYIVLSSDLAVAHDRTHLPLTDERVVTTYDVVQNFMRQVYFE SFVRPFVATSRTLGSFTWFPHKSSLPESEGLGLLGPFSSFVEKVIYKGIERPMYKNDLHS GYAWLDFECSPAVVNLSQLIACGLTQQKICREPEELFDLLSEVSTGGVQITLTINFQVKS QGESLSEKFSIHLLWKGEILEGGVFKPYSLEGMYSGKVHRSALVDCWRLAQTSSWFKRDC RSMWQLSTENLCEYLADSHSIPDAIPLPVFLEGEIMCLDVYDFNHVGPDYDDIPLVVDSG YLLEGTRKLIPFNPKIFDQDLRVFIGELSEDHRDVLIDSLSRMIKSRVEQSLHWLQVDIV GVVEETMPGSHADFLNEVMSRTDGWVDFKGYSLCFSKSLGKVMVQSSEGTLRLKGRLCRS LHDNPPPPEDID
Q7RTX1	I0IUJ3	MLLCTARLVGLQLLISCCWAFACHSTESSPDFTLPGDYLLAGLFPLHSGCLQVRHRPEVT LCDRSCSFNEHGYHLFQAMRLGVEEINNSTALLPNITLGYQLYDVCSDSANVYATLRVLS LPGQHHIELQGDLLHYSPTVLAVIGPDSTNRAATTAALLSPFLVPMISYAASSETLSVKR QYPSFLRTIPNDKYQVETMVLLLQKFGWTWISLVGSSDDYGQLGVQALENQATGQGICIA FKDIMPFSAQVGDERMQCLMRHLAQAGATVVVVFSSRQLARVFFESVVLTNLTGKVWVAS EAWALSRHITGVPGIQRIGMVLGVAIQKRAVPGLKAFEEAYARADKKAPRPCHKGSWCSS NQLCRECQAFMAHTMPKLKAFSMSSAYNAYRAVYAVAHGLHQLLGCASGACSRGRVYPWQ LLEQIHKVHFLLHKDTVAFNDNRDPLSSYNIIAWDWNGPKWTFTVLGSSTWSPVQLNINE TKIQWHGKDNQVPKSVCSSDCLEGHQRVVTGFHHCCFECVPCGAGTFLNKSDLYRCQPCG KEEWAPEGSQTCFPRTVVFLALREHTSWVLLAANTLLLLLLLGTAGLFAWHLDTPVVRSA GGRLCFLMLGSLAAGSGSLYGFFGEPTRPACLLRQALFALGFTIFLSCLTVRSFQLIIIF KFSTKVPTFYHAWVQNHGAGLFVMISSAAQLLICLTWLVVWTPLPAREYQRFPHLVMLEC TETNSLGFILAFLYNGLLSISAFACSYLGKDLPENYNEAKCVTFSLLFNFVSWIAFFTTA SVYDGKYLPAANMMAGLSSLSSGFGGYFLPKCYVILCRPDLNSTEHFQASIQDYTRRCGS T	MSLSKEVKSFQWTQALRRELQGFTSDVKAAVIKDATSLLNGLDFSEVSNVQRIMRKERRD DKDLQRLRSLNQTVHSLVDLKSTSKKNVLKVGRLSAEELMTLAADLEKLKAKIMRTERPQ ASGVYMGNLTAQQLDQRSQILQMVGMRRPQQGASGVVRVWDVKDSSLLNNQFGTMPSLTM ACMAKQSQTPLNDVVQALTDLGLLYTVKYPNLSDLERLKDKHPVLGVITEQQSSINISGY NFSLGAAVKAGAALLDGGNMLESILIKPSNSEDLLKAVLGAKKKLNMFVSDQVGDRNPYE NILYKVCLSGEGWPYIACRTSVVGRAWENTTIDLTNEKLVANSSRPVPGAAGPPQVGLSY SQTMLLKDLMGGIDPNAPTWIDIEGRFNDPVEIAIFQPQNGQFIHFYREPTDQKQFKQDS KYSHGMDLADLFNAQPGLTSSVIGALPQGMVLSCQGSDDIRKLLDSQNRRDIKLIDVEMT KEASREYEDKVWDKYGWLCKMHTGVVRDKKKKEITPHCALMDCIIFESASKARLPDLKTV HNILPHDLIFRGPNVVTL
Q8IZF2	A0A0A7A5J1	MKSPRRTTLCLMFIVIYSSKAALNWNYESTIHPLSLHEHEPAGEEALRQKRAVATKSPTA EEYTVNIEISFENASFLDPIKAYLNSLSFPIHGNNTDQITDILSINVTTVCRPAGNEIWC SCETGYGWPRERCLHNLICQERDVFLPGHHCSCLKELPPNGPFCLLQEDVTLNMRVRLNV GFQEDLMNTSSALYRSYKTDLETAFRKGYGILPGFKGVTVTGFKSGSVVVTYEVKTTPPS LELIHKANEQVVQSLNQTYKMDYNSFQAVTINESNFFVTPEIIFEGDTVSLVCEKEVLSS NVSWRYEEQQLEIQNSSRFSIYTALFNNMTSVSKLTIHNITPGDAGEYVCKLILDIFEYE CKKKIDVMPIQILANEEMKVMCDNNPVSLNCCSQGNVNWSKVEWKQEGKINIPGTPETDI DSSCSRYTLKADGTQCPSGSSGTTVIYTCEFISAYGARGSANIKVTFISVANLTITPDPI SVSEGQNFSIKCISDVSNYDEVYWNTSAGIKIYQRFYTTRRYLDGAESVLTVKTSTREWN GTYHCIFRYKNSYSIATKDVIVHPLPLKLNIMVDPLEATVSCSGSHHIKCCIEEDGDYKV TFHTGSSSLPAAKEVNKKQVCYKHNFNASSVSWCSKTVDVCCHFTNAANNSVWSPSMKLN LVPGENITCQDPVIGVGEPGKVIQKLCRFSNVPSSPESPIGGTITYKCVGSQWEEKRNDC ISAPINSLLQMAKALIKSPSQDEMLPTYLKDLSISIDKAEHEISSSPGSLGAIINILDLL STVPTQVNSEMMTHVLSTVNVILGKPVLNTWKVLQQQWTNQSSQLLHSVERFSQALQSGD SPPLSFSQTNVQMSSMVIKSSHPETYQQRFVFPYFDLWGNVVIDKSYLENLQSDSSIVTM AFPTLQAILAQDIQENNFAESLVMTTTVSHNTTMPFRISMTFKNNSPSGGETKCVFWNFR LANNTGGWDSSGCYVEEGDGDNVTCICDHLTSFSILMSPDSPDPSSLLGILLDIISYVGV GFSILSLAACLVVEAVVWKSVTKNRTSYMRHTCIVNIAASLLVANTWFIVVAAIQDNRYI LCKTACVAATFFIHFFYLSVFFWMLTLGLMLFYRLVFILHETSRSTQKAIAFCLGYGCPL AISVITLGATQPREVYTRKNVCWLNWEDTKALLAFAIPALIIVVVNITITIVVITKILRP SIGDKPCKQEKSSLFQISKSIGVLTPLLGLTWGFGLTTVFPGTNLVFHIIFAILNVFQGL FILLFGCLWDLKVQEALLNKFSLSRWSSQHSKSTSLGSSTPVFSMSSPISRRFNNLFGKT GTYNVSTPEATSSSLENSSSASSLLN	NQFGSVPAVTISCMAEQGGETLNDVVQGLTDLGLLYTAKYPNLNDLEALMEKHPSLKVIT QEESQINISGYNLSLSAAVKAGACLIDGGNMLETIKVEESTFTTIIKTLLEIKTKEGMFI STTPGQRNPYENILYKLCLSGEGWPYIASRSQVKGRAWDNTVVEFDSVTPKEHIPIRNGG APILTTLKPEIENQV
Q99677	A0A0U1ZXC8	MGDRRFIDFQFQDSNSSLRPRLGNATANNTCIVDDSFKYNLNGAVYSVVFILGLITNSVS LFVFCFRMKMRSETAIFITNLAVSDLLFVCTLPFKIFYNFNRHWPFGDTLCKISGTAFLT NIYGSMLFLTCISVDRFLAIVYPFRSRTIRTRRNSAIVCAGVWILVLSGGISASLFSTTN VNNATTTCFEGFSKRVWKTYLSKITIFIEVVGFIIPLILNVSCSSVVLRTLRKPATLSQI GTNKKKVLKMITVHMAVFVVCFVPYNSVLFLYALVRSQAITNCFLERFAKIMYPITLCLA TLNCCFDPFIYYFTLESFQKSFYINAHIRMESLFKTETPLTTKPSLPAIQEEVSDQTTNN GGELMLESTF	RNPYENILYKICLSGDGWPYIASRTSITGRAWENTVVDLESDGKPQKVGNNGSNKSLQSA GFTAGLTYSQLMTLKDAMLQLDPNAKTWMDIEGRPEDPVEVALYQPSSGCYIHFFREPTD LKQFKQDAKYSHGIDVTDLFAAQPGLTSAVIEALPRNMVITCQGSEDVRKLLESQGRKDI KLIDIALSKADSRKYENAVWDQYKDLCHMHTGVVVEKKKRGGKEEITPHCALMDCIMFDA AVSGGLSTQVL
Q9P219	A0A3S8NVA8	MDVTVSELLELFLQSPLVTWVKTFGPFGSGSQDNLTMYMDLVDGIFLNQIMLQIDPRPTNQRINKHVNNDVNLRIQNLTILVRNIKTYYQEVLQQLIVMNLPNVLMIGRDPLSGKSMEEIKKVLLLVLGCAVQCERKEEFIERIKQLDIETQAGIVAHIQEVTHNQENVFDLQWLELPDVAPEELEALSRSMVLHLRRLIDQRDECTELIVDLTQERDYLQAQHPPSPIKSSSADSTPSPTSSLSSEDKQHLAVELADTKARLRRVRQELEDKTEQLVDTRHEVDQLVLELQKVKQENIQLAADARSARAYRDELDSLREKANRVERLELELTRCKEKLHDVDFYKARMEELREDNIILIETKAMLEEQLTAARARGDKVHELEKENLQLKSKLHDLELDRDTDKKRIEELLEENMVLEIAQKQSMNESAHLGWELEQLSKNADLSDASRKSFVFELNECASSRILKLEKENQSLQSTIQGLRDASLVLEESGLKCGELEKENHQLSKKIEKLQTQLEREKQSNQDLETLSEELIREKEQLQSDMETLKADKARQIKDLEQEKDHLNRAMWSLRERSQVSSEARMKDVEKENKALHQTVTEANGKLSQLEFEKRQLHRDLEQAKEKGERAEKLERELQRLQEENGRLARKVTSLETATEKVEALEHESQGLQLENRTLRKSLDTLQNVSLQLEGLERDNKQLDAENLELRRLVETMRFTSTKLAQMERENQQLEREKEELRKNVDLLKALGKKSERLELSYQSVSAENLRLQQSLESSSHKTQTLESELGELEAERQALRRDLEALRLANAQLEGAEKDRKALEQEVAQLEKDKKLLEKEAKRLWQQVELKDAVLDDSTAKLSAVEKESRALDKELARCRDAAGKLKELEKDNRDLTKQVTVHARTLTTLREDLVLEKLKSQQLSSELDKLSQELEKVGLNRELLLQEDDSGSDTKYKILEGRNESALKTTLAMKEEKIVLLEAQMEEKASLNRQLESELQMLKKECETLRQNQGEGQHLQNSFKHPAGKTAASHQGKEAWGPGHKEATMELLRVKDRAIELERNNAALQAEKQLLKEQLQHLETQNVTFSSQILTLQKQSAFLQEHNTTLQTQTAKLQVENSTLSSQSAALTAQYTLLQNHHTAKETENESLQRQQEQLTAAYEALLQDHEHLGTLHERQSAEYEALIRQHSCLKTLHRNLELEHKELGERHGDMLKRKAELEEREKVLTTEREALQQEQRTNALAMGENQRLRGELDRVNFLHHQLKGEYEELHAHTKELKTSLNNAQLELNRWQARFDELKEQHQTMDISLTKLDNHCELLSRLKGNLEEENHHLLSQIQLLSQQNQMLLEQNMENKEQYHEEQKQYIDKLNALRRHKEKLEEKIMDQYKFYDPPPKKKNHWIGAKALVKLIKPKKEGSRERLKSTVDSPPWQLESSDPASPAASQPLRSQAENPDTPALGSNCAEERDAHNGSVGKGPGDLKPKRGSPHRGSLDRTDASTDLAMRSWPSELGSRTCSTSATTTAPSNSTPIARHPGRTKGYNSDDNLCEPSLEFEVPNHRQYVSRPSSLESSRNTSSNSSPLNLKGSSEQLHGRSESFSSEDLIPSRDLATLPREASTPGRNALGRHEYPLPRNGPLPQEGAQKRGTAPPYVGVRPCSASPSSEMVTLEEFLEESNRSSPTHDTPSCRDDLLSDYFRKASDPPAIGGQPGPPAKKEGAKMPTNFVAPTVKMAAPTSEGRPLKPGQYVKPNFRLTEAEAPPSVAPRQAQPPQSLSLGRPRQAPVPPASHAPASRSASLSRAFSLASADLLRASGPEACKQESPQKLGAPEALGGRETGSHTLQSPAPPSSHSLARERTPLVGKAGSSCQGPGPRSRPLDTRRFSLAPPKEERLAPLHQSATAPAIATAGAGAAAAGSGSNSQLLHFSPAAAPAARTKPKAPPRSGEVATITPVRAGLSLSEGDGVPGQGCSEGLPAKSPGRSPDLAPHLGRALEDCSRGSVSKSSPASPEPGGDPQTVWYEYGCV	MEDEVATVKDLVAKYLADNEKLSRQKLAFLVQTEPRMLLMEGLKLLSLCIELDSCNANGC EHNTEDKSVENILHDFGIPTPSLCFVVPDGYKLNGNILILLECFVRSSPANFEQKYTEDL TKLEQLKNDLKSVDINLIPLIDGRTSFYNEQIPDWVNDKLRETLFSLLRFAQENNALFEE SEYVRLCESLSMTSGRLSGVESLNVLTDNRTDHYEDIIALCHQGINNKLSAYEVKMQIEE EYQVFRNRIRQGEIECQFIKVEKGDLMCKFNNLYVDEGIVGEDSMEHLIYQYKRASPILR FLYADLDTKESKDSIVDCCQMQCWRSFLNKVKSLRILNTRRKLMLVFDTIILLASINDQV KCKDRSSKGWLGSCFISVNDRLVSLESTKRDLKKWIERRQQLEVSKSSTLVCRNEILRSV IQKTVTKATAALAAVGISVDHYGVSMDVFDCNIYDSILKLDVSGVTPTISYQKSQEEKFP YTLGTVEILDSTDLERLSSLSLALVNSMKTSSTVKIRQNEHGAARYQVVRCREAYCQEFF LRGIEFQLLYQKTGECSKCYAVNNDAVGEVCSFYADPKRYFPSIFSTEVLCTTVDTMVSW IEDCNELKDQLVNVKLLTKMILIVVLAHPSKRCQKFLQNLRYFVMAYVSDFYHKELIDKL KEKLITETEFLLFRLLRSLLNIVLHEDVKSMLTNRFKFVLNISYMCHFITKETPDRLTDQ IKCFEKFLEPKLSFGHVTVNPAEKATVEELDEMIYNAKKFLSKEGCTSANKLNYKRPGVS KRFLSLLTSSFNNGSLFKEKEIKKEIKDPIVTSGCATALDLASNKSVVVNKYTDGSRVLN YDFNKLTALAVTQLTEVFSRKGKFLLNKQDYEYKIQQAMSSLVMGSKGQNVEIDKADLDE VLLDGGASIYFDQLRETVEKIVEQYKEPTKQNSHLTMGEQPTINDLDKVVTNKFHVRLIK GELSHHMIEDFDHEILPESFYEEFCNAVYKDCSLKEKYFYCGPMTGCPIGELTKAVATRT YLDCEFFQCFKSILLLMNGNKLMGRYSHYKSRCLNFRFDTNKLSDDVRISERESNSEALS KALSLTNCTTAMLKNLCFYSQESPQSYNSTGPDTGRLKFSLSYKEQVGGNRELYIGDLRT KMFTRLIEDYFEALSRQLSGSCLNNEKEFENAILSMKLNVSLAHVSYSMDHSKWGPMMCP FLFLTVLQNLVVLSKDLQADIKGRDYLSTLLTWHMHKMVEIPFNVVSAMMKSFIKAQLGL RKSTSQTTTEDFFYSNFQIGLVPSHVSSILDMGQGILHNTSDFYALISERFINYAIGCIC GGVIDAYTSSDDQISLFDQSLTELMSRDPDEFKTLLEFHFYMSDQLNKFVSPKSVIGRFV AEFKSRFYVWGDEVPLLTKFVAAALHNIKCKEPHQLAETIDTIVDQSVANGVPVHLCNLI QLRTLSLLQYARYPIDPFLLNCGTDVRDWVDGNRSYRIMRQIERLTPEACRKIRSMLRRL FNKLKVGDLHEEFTTNYLSNEHSSSLKNLCNMMGVEPLSDSDLEYCWLNLTAYHPLRMVL RQKIIYSGAVNLDEEKVPTIVKTIQNKLSSTFTRGAQKLLSEAINKSAFQSSIASGFVGL CRTLGSKCVRGPNKENLYIKSIQSSIANIQEIEALVDKFGVQFWRVPLKVRQEFEDVAGY FRPLLWDYMCISLSTAIELGAWVLGEPKESTPMEFFKHNPCDYFPLKPTASKLLEDRVGV SHIIHSLRRLYPATFEKHILPFMSDLASTKMKWSPRIKFLDLCVALDVNCEALSLVSHIV KWKREEHYIVLSSELRVSHSRTHEPMIEERVVSTTDAVDNFMRQIYFESYVRSFVATTRT LGSFTWFPHRSSIPEGEGLQRLGPFSSFVEKVIHKGIERPMFKYDLMMGYAWIDYDIEPA RFNQNQLIASGLVDLKEESLEDFFESVAGLPPGSVKLSQTIRFQIKSQEASFRENFSIHL NFSGSMSQRGKYIVGDVDVMYSGAVNSCVLPDCWRLVLSGPTYKGRSPLYVDTEIIKEFL SDAKQLGPVTPLEIDIDAHKLQFSEYDFVMVGPHTEPVPLVVNRGALWECDKRLATFTPV IQDQDLEVFIKEVNDSSHNMLVGALAAMMADRLKLRIQWTGVDIVQLLMKIMPDCGMSVL AELLKTMDDWVEFRGYALCFSKSKEKVMIQSSSGGMRLKGRTCEELVWGTRPVEDID
A0A7P0TA46	A0A6C0PII6	MQIHHDQSLHTPVSPCLPEHRKPTWAAMEWDNGTGQALGLPPTTCVYRENFKQLLLPPVYSAVLAAGLPLNICVITQICTSRRALTRTAVYTLNLALADLLYACSLPLLIYNYAQGDHWPFGDFACRLVRFLFYANLHGSILFLTCISFQRYLGICHPLAPWHKRGGRRAAWLVCVAVWLAVTTQCLPTAIFAATGIQRNRTVCYDLSPPALATHYMPYGMALTVIGFLLPFAALLACYCLLACRLCRQDGPAEPVAQERRGKAARMAVVVAAAFAISFLPFHITKTAYLAVRSTPGVPCTVLEAFAAAYKGTRPFASANSVLDPILFYFTQKKFRRRPHELLQKLTAKWQRQGR	MAALQRAAVNQLAIKKKLNRVLIPYQGDLNQQIFIDIKALKQGLDMKKVGDVLRRLRKDT KGSRDLEKLRDLNEDVVGMSHMVAKQTTVEIDSTMLTDEEIMQCVENIETIKKKAEYKGG SRPKLNNFELETGMDGVDHEKFNKLFSRFVPKREDIPSRVSKPRAWVEINPKDLANQFGT SPAVTITLMMTRTNSPFKDILEALNDIAILDSGMFVNAAVIKAMALSHPCLECVEFSVPK NSSGYNITVKSVVKAANAISRLPKFEKVILDDENRVKVLQSLLEVQREFKIKIIVDEDRS LFEDLFYKICVSPNGACVISIRSELTGRGWDNTVFRLRRPPPYAPRLYPDLMDLDMDMTS LNKPSLTPSNSSSNEMDEYIRTEKSGTEVEVADPRTPHLVKACERIFRNNKPVFVDIEGP PQDPVEIVFLNTDSSEFIHIFRMPKDKDDFKKSSKYCHGLQLDDISNHPDLYSDKNIEAL FAKIPPDSQLLSQGSDIGECLKFFGRKDVTVTDCKWKKEDYLPYHDEILDEYADVLPCVH SGSVKDKKGALMAPHCALIDCLMFSRKYAGKNIKYPGTAME
Q9H1Y3	I7HAQ5	MYSGNRSGGHGYWDGGGAAGAEGPAPAGTLSPAPLFSPGTYERLALLLGSIGLLGVGNNL LVLVLYYKFQRLRTPTHLLLVNISLSDLLVSLFGVTFTFVSCLRNGWVWDTVGCVWDGFS GSLFGIVSIATLTVLAYERYIRVVHARVINFSWAWRAITYIWLYSLAWAGAPLLGWNRYI LDVHGLGCTVDWKSKDANDSSFVLFLFLGCLVVPLGVIAHCYGHILYSIRMLRCVEDLQT IQVIKILKYEKKLAKMCFLMIFTFLVCWMPYIVICFLVVNGHGHLVTPTISIVSYLFAKS NTVYNPVIYVFMIRKFRRSLLQLLCLRLLRCQRPAKDLPAAGSEMQIRPIVMSQKDGDRP KKKVTFNSSSIIFIITSDESLSVDDSDKTNGSKVDVIQVRPL	MGKTQSKSKCAPQDLEPRVELIPDASGHGPEFCKSCWFERRGLVKCYDHYLCMSCLTLLL TISERCPICKYPLPTRLQMGKTPTAPTAPANNPPPYSP
P47883	B2MW47	MDLGNSGNDSVVTKFVLLGLTETAALQPILFVIFLLAYVTTIGGTLSILAAILMETKLHSPMYFFLGNLSLPDVGCVSVTVPAMLSHFISNDRSIPYKACLSELFFFHLLAGADCFLLTIMAYDRYLAICQSLTYSSRMSWGIQQALVGMSCVFSFTNALTQTVALSPLNFCGPNVINHFYCDLPQPFQLSCSSVHLNGQLLFVAAAFMGVAPLVLITVSYAHVAAAVLRIRSAEGRKKAFSTCSSHLTVVGIFYGTGVFSYTRLGSVESSDKDKGIGILNTVISPMLNPLIYWTSLLDVGCISHCSSDAGVSPGPPVQSSLCCLQFTALLSPPPGWGGLSPLNSHGL	MDETLNEMRDLIRKWVPDEPEFIEQKASSLSQVHLRAVVIEGLKLLSLLVEVDSCKKNRC IHNRSKTVNAILREYKMVAPTLPDLVPDGYLVTGDIVVLLEAFVRVNQSSFEVKYNHDFG KLMMLSQDLSKVGITLVPVVDGRSNYYVDYIPDWVIERLRWLIITIMKQLKDDGEDIEEV EYERLVCSLSTMENQGLGLESLTQMRECGASYKQRLESVLSLGVNGQLSVSDCKTAILKL FTEYQTLKEQGYLAESFKSTDRLELQEALRSHSLIEHGNLGASPHCELCQNHMIEVLTKL KGSKSSSNTKLVSQEVSEYFSLLSVCNKIKGQKILNTRRLTFLSLDVIMFNKFLQIIKKD CTQDVHFLVGGCLRSVNDRLVCPDLIVKAYERKMISSPKWLTKVDQKLVHGLPEPLRQNY ELQVQPLLTELDLETWAEYYDSYRENWGNKPSINYNAIATPCNCEENDRLDYVNLSDESF LQYLEALSTLSLGLVNSMKTASTTKLTVNQPDNYYGFVHCNECYYQEFQEAYRSVLLYQK TGEKNRCYSIFKTVGGGDSEEHLASFYCDPKRFFLPIMSSDVIHSMACEMLSWLDFMSDS DKRKVSCNLRKLLLCVMCTPTKRLQTYLQGMRYFIMAYVNELHHVQLLNKLKIVAKSKAE FHTMCLTDDLILSVLTSSDEVNMTKAFKFILNVSYLCHLITKETPDRLTDQIKCFEKFME PKLNFDSVLINPSMSLHLEPKQEDKFLNDMTRLLSKDVKGAQGSDPGTDPLLMSICSSLF NHGELGLPNKLSRDPQSPSFTSTALDLSSNKSVVVPKLNELGEPITTYDYQTLVSSVVVE LSESFKNKLQYKLDRKSLVYKIYDRLMGLVSNKVKHPIDEPFDSEDDILDSVSDEVKDVI LKIESDVTSCLSRMESSKCNHGCEKKVGTGKADHNPLDSLWSEEVRMRVNIETSHHEVKD FDFNTFPPETYEELVQIVFESRFKELYFTERVFSPCPLEMLLRNLTRKYYEEQDFFECFK YILVSTGYDNRVGRYDHKKINRLGFKEPALNISEVVRISTRESNSESILKRLDKSFFTNS SLRNLCFYSDESATERSCVGTNIGRLKFGLSYKEQVGGNRELYVGDLNTKLTTRLIEDYF ESIVGDMRYSCLNNEKEFEKALLDMKAIIRQSGFVVSMDHSKWGPHMSPVIFSQFLRLLK LSLLDGSVIDNRPILELLNWHIHKMVEVPFNVVRAYMKGYIKRCTGVMEKNSMTMVEDFM HKQFETGVVPSHISSVIDMGQGILHNVSDFYGLVTEQFINYCIKLCYDTPCLSYTSSDDE ILMSSSFILKKNDGELDVELAKDILDFHDFLSRGLNKFVSPKTVAGTFACEFKSRFFIWS QEVPLLTKFVAAALHNVKAKAPNQLAETIDTILDQCVANGVSIEVVGRIAKRTNALLRYS GHPYNLFLCLEETDVKDWVDGSRGYRLQRSVENVFPDDEVPGIVRAAARKVFHLIRSGTI EEEYLVSTIQTDPDDCLRRILEIADVTNEQIERILDFRWLNLRAHGDYRMVLRTKLMNSA RIIEREEIPSLIKSVQSKLSKNFVRGAKKIITDAVNKSAFQSCIASGFVGVCKSMGSKCV RDGKGSFLYIKDVLKDIIKHVNCHSCRNYCNIYCREALKEVSEYSRPLFWDYFALVLTNA CELGNWVFSKAVLPKSVYKLDNPSQFWLCKPSSHTELEDKVNLNHVLFSIKRNFPSLFEE HVAPYLSDLNTLKISWVQRIKFLDICVAVDMTSESLGIISHMIKRKREELYVVKQNEQSM SHLREASTFEEGLQLNSYEICYNFLLQILFESMLTPVLLTTSQLKKYFWYGEVELLPNTE PHELQQLTQFVMDCKMLNISKAMTIDDLDLGFVQSTMKMTDVNLNLSTFLTKVDWANRYL YETFESMFIESPDSEFSMELVLVFSHIRKSYKHKYEHTTTYTVKASFVLETSLFSDQDDQ DVLVIPVKDVECFVSNSPGNHLQLDGAGLIPLVPVVSGKEVLNFDLLLKDQDVSFSGTSP HLSKVRLDFSAHIKELKNKFSYKIIGPEMGFTPLHLDKGIIKEGDRIVSKLNVNVTSKSL FMALGLLSNDKVSEFLESLFYYLKSSGKTGALLSMTTSDLQNLVDNYNEDFKQILKRESD WVSFGAFKLAYSNSLSAIMIQDERGPYRLKGLSCEKLLKSHDERVEID
Q8TDT0	A0A6C0W4H5	MTLTWPPPFPAGWSLPSYVSVLVALGNLGLLVVTLWRRLAPGKDEQVPIRVVQVLGMVGTALLASLWHHVAPVAGQLHSVAFLALAFVLALACCASNVTFLPFLSHLPPRFLRSFFLGQGLSALLPCVLALVQGVGRLECPPAPINGTPGPPLDFLERFPASTFFWALTALLVASAAAFQGLLLLLPPPPSVPTGELGSGLQVGAPGAEEEVEESSPLQEPPSQAAGTTPGPDPKAYQLLSARSACLLGLLAATNALTNGVLPAVQSFSCLPYGRLAYHLAVVLGSAANPLACFLAMGVLCRYTRTPSPCAGGTQGWEPGPGAVSPDILLAHCRSLAGLGGLSLLGVFCGGYLMALAVLSPCPPLVGTSAGVVLVVSTGGHEVGWGGVALEQAHLTLSWCCVPLRCCRGCCVLACSPT	RNPYENILYKICLSGDGWPYIASRTSIVGRAWENTTVDLESDGKPQKVGTAGSNKSLQSA GFPTGLTYSQLMTLKDSMMQLDPSAKTWIDIEGRPEDPVEIALYQPMSGCYIHFFREPTD LKQFKQDAKYSHGIDVADLFPAQPGLTSAVIEALPRNMVLTCQGSDDIKRLLDSQGRRDI KLIDIALSKADSRRFENAVWDQCKDLCHMHTGVVVEKKKRGGKEEITPHCALMDCI
P46091	G8XQM5	MEDLEETLFEEFENYSYDLDYYSLESDLEEKVQLGVVHWVSLVLYCLAFVLGIPGNAIVI WFTGFKWKKTVTTLWFLNLAIADFIFLLFLPLYISYVAMNFHWPFGIWLCKANSFTAQLN MFASVFFLTVISLDHYIHLIHPVLSHRHRTLKNSLIVIIFIWLLASLIGGPALYFRDTVE FNNHTLCYNNFQKHDPDLTLIRHHVLTWVKFIIGYLFPLLTMSICYLCLIFKVKKRSILI SSRHFWTILVVVVAFVVCWTPYHLFSIWELTIHHNSYSHHVMQAGIPLSTGLAFLNSCLN PILYVLISKKFQARFRSSVAEILKYTLWEVSCSGTVSEQLRNSETKNLCLLETAQ	MGQLISFFGEIPSILHEALNIALIAISIISILKGVINIWKSGLLQLIIFLLLAGRSCSYK IGHHIELQHIILNGSYITAYAPTACMINGTHFLLRGPFEAKSAVQLEITDITTLVEGPDN IAGVKNISNCFIGSVDKEVIHFIMEWFLSGLEHDHHFAPQILCGNSSKGEFDVQMNITEE NHCNQIYLKMRKIFGAFKDPCTSGGKLNLFFKNVSWAEQCSANHLSSMHLIIQNAYKQVF RVRKLQAFFTWSLSDATGKDLPGGYCLERWMFISSELKCFGNTAIAKCNLDHSSEFCDML RLFEFNKNAVKTLQNESKHQLDTIIAAVNSLISDNILMKNRIRELISIPYCNYTKFWYVN HTGLNVQSLPKCWLTRNGSYLNVSDFRNEWLLESDHLISEILNKEYEERQGRTPLSLVDV CFWSTLFYVSSIFLHLLRIPTHRHIVGEGCPKPHRLDGDSLCACGLFKQKGRHLRWVRKV
P04201	A0A0A0YYR5	MDGSNVTSFVVEEPTNISTGRNASVGNAHRQIPIVHWVIMSISPVGFVENGILLWFLCFR MRRNPFTVYITHLSIADISLLFCIFILSIDYALDYELSSGHYYTIVTLSVTFLFGYNTGL YLLTAISVERCLSVLYPIWYRCHRPKYQSALVCALLWALSCLVTTMEYVMCIDREEESHS RNDCRAVIIFIAILSFLVFTPLMLVSSTILVVKIRKNTWASHSSKLYIVIMVTIIIFLIF AMPMRLLYLLYYEYWSTFGNLHHISLLFSTINSSANPFIYFFVGSSKKKRFKESLKVVLT RAFKDEMQPRRQKDNCNTVTVETVV	RESNSEALSKALSLTNCTTAMLKNLCFYSQESPQSYDSVGPDTGRLKFSLSYKEQVGGNR ELYIGDLRTKMFTRLIEDYFEALSLQLSGSCLNNEKEFENAILSMKLNVSLAHVSYSMDH SKWG
Q9H1Y3	A1BU26	MYSGNRSGGHGYWDGGGAAGAEGPAPAGTLSPAPLFSPGTYERLALLLGSIGLLGVGNNL LVLVLYYKFQRLRTPTHLLLVNISLSDLLVSLFGVTFTFVSCLRNGWVWDTVGCVWDGFS GSLFGIVSIATLTVLAYERYIRVVHARVINFSWAWRAITYIWLYSLAWAGAPLLGWNRYI LDVHGLGCTVDWKSKDANDSSFVLFLFLGCLVVPLGVIAHCYGHILYSIRMLRCVEDLQT IQVIKILKYEKKLAKMCFLMIFTFLVCWMPYIVICFLVVNGHGHLVTPTISIVSYLFAKS NTVYNPVIYVFMIRKFRRSLLQLLCLRLLRCQRPAKDLPAAGSEMQIRPIVMSQKDGDRP KKKVTFNSSSIIFIITSDESLSVDDSDKTNGSKVDVIQVRPL	YIASRTSITGRAWENTIVDLESDGKPQKVGGNGSNKSLQSAGFTAGLTYSQLMTLKDAML QLDPNAKTWMDIEGRPEDPVEVALYQPNSGCYIHFFREPTDLKQFKQDAKYSHGIDVTDL FAAQPGLTSAVIEALPRNMVITCQGSEDIRKLLESQGRKDIKLIDIALSKADSRKYENAV WDQYKDLCHMHTGIVVEKKKRGGKEEITP
Q86SM8	A0A6M8QEF0	MMEPREAGQHVGAANGAQEDVAFNLIILSLTEGLGLGGLLGNGAVLWLLSSNVYRNPFAIYLLDVACADLIFLGCHMVAIVPDLLQGRLDFPGFVQTSLATLRFFCYIVGLSLLAAVSVEQCLAALFPAWYSCRRPRHLTTCVCALTWALCLLLHLLLSGACTQFFGEPSRHLCRTLWLVAAVLLALLCCTMCGASLMLLLRVERGPQRPPPRGFPGLILLTVLLFLFCGLPFGIYWLSRNLLWYIPHYFYHFSFLMAAVHCAAKPVVYFCLGSAQGRRLPLRLVLQRALGDEAELGAVRETSRRGLVDIAA	MGQIVTFFQEVPHVIEEVMNIVLIALSVLAVLKGLYNVATCGLIGLIAFLLLCGRSCTTT LYKGVYELQALELNMETLNMTMPLSCTKNSSHHYIRVGNETGLELTLTNTSIINHKFCNL SDAHRRNLYDHALMSIISTFHLSIPNFNQYEAMSCDFNGGKISVQYNLSHTYAVDAANHC GTIANGVLQTFMRMAWGGSYIALDSGRGNWDCIMTSYQYLIIQNTTWEDHCLFSRPSPIG YLGLLSQRTRDIYISRRLLGTFTWTLSDSEGKDTPGGYCLTRWMLIEAELKCFGNT
Q13797	A0A6M8Q3L8	MGGPAAPRGAGRLRALLLALVVAGIPAGAYNLDPQRPVHFQGPADSFFGYAVLEHFHDNT RWVLVGAPKADSKYSPSVKSPGAVFKCRVHTNPDRRCTELDMARGKNRGTSCGKTCREDR DDEWMGVSLARQPKADGRVLACAHRWKNIYYEADHILPHGFCYIIPSNLQAKGRTLIPCY EEYKKKYGEEHGSCQAGIAGFFTEELVVMGAPGSFYWAGTIKVLNLTDNTYLKLNDEVIM NRRYTYLGYAVTAGHFSHPSTIDVVGGAPQDKGIGKVYIFRADRRSGTLIKIFQASGKKM GSYFGSSLCAVDLNGDGLSDLLVGAPMFSEIRDEGQVTVYINRGNGALEEQLALTGDGAY NAHFGESIASLDDLDNDGFPDVAIGAPKEDDFAGAVYIYHGDAGGIVPQYSMKLSGQKIN PVLRMFGQSISGGIDMDGNGYPDVTVGAFMSDSVVLLRARPVITVDVSIFLPGSINITAP QCHDGQQPVNCLNVTTCFSFHGKHVPGEIGLNYVLMADVAKKEKGQMPRVYFVLLGETMG QVTEKLQLTYMEETCRHYVAHVKRRVQDVISPIVFEAAYSLSEHVTGEEERELPPLTPVL RWKKGQKIAQKNQTVFERNCRSEDCAADLQLQGKLLLSSMDEKTLYLALGAVKNISLNIS ISNLGDDAYDANVSFNVSRELFFINMWQKEEMGISCELLESDFLKCSVGFPFMRSKSKYE FSVIFDTSHLSGEEEVLSFIVTAQSGNTERSESLHDNTLVLMVPLMHEVDTSITGIMSPT SFVYGESVDAANFIQLDDLECHFQPINITLQVYNTGPSTLPGSSVSISFPNRLSSGGAEM FHVQEMVVGQEKGNCSFQKNPTPCIIPQEQENIFHTIFAFFTKSGRKVLDCEKPGISCLT AHCNFSALAKEESRTIDIYMLLNTEILKKDSSSVIQFMSRAKVKVDPALRVVEIAHGNPE EVTVVFEALHNLEPRGYVVGWIIAISLLVGILIFLLLAVLLWKMGFFRRRYKEIIEAEKN RKENEDSWDWVQKNQ	RNPYENILYKICLSGDGWPYIASRTSITGRAWENTVVDLEPDGKPQKVGNNGSNKSLQSA GFTAGLTYSQLMTLKDAMLQLDPNAKTWMDIEGRPEDPVEVALYQPSSGCYIHFFREPTD LKQFKQDAKYSHGIDVTDLFAAQPGLTSAVIEALPRNMVITCQGSEDIRKLFESQGRKDI KLIDIALSKADSRKYENAVWDQYKDLCHMHTGVVVEKKKRGGKEEITPHCALMDCIMFDA AVSGG
Q8IZP9	A0A8H2S967	MVFSVRQCGHVGRTEEVLLTFKIFLVIICLHVVLVTSLEEDTDNSSLSPPPAKLSVVSFA PSSNGTPEVETTSLNDVTLSLLPSNETEKTKITIVKTFNASGVKPQRNICNLSSICNDSA FFRGEIMFQYDKESTVPQNQHITNGTLTGVLSLSELKRSELNKTLQTLSETYFIMCATAE AQSTLNCTFTIKLNNTMNACAVIAALERVKIRPMEHCCCSVRIPCPSSPEELEKLQCDLQ DPIVCLADHPRGPPFSSSQSIPVVPRATVLSQVPKATSFAEPPDYSPVTHNVPSPIGEIQ PLSPQPSAPIASSPAIDMPPQSETISSPMPQTHVSGTPPPVKASFSSPTVSAPANVNTTS APPVQTDIVNTSSISDLENQVLQMEKALSLGSLEPNLAGEMINQVSRLLHSPPDMLAPLA QRLLKVVDDIGLQLNFSNTTISLTSPSLALAVIRVNASSFNTTTFVAQDPANLQVSLETQ APENSIGTITLPSSLMNNLPAHDMELASRVQFNFFETPALFQDPSLENLSLISYVISSSV ANLTVRNLTRNVTVTLKHINPSQDELTVRCVFWDLGRNGGRGGWSDNGCSVKDRRLNETI CTCSHLTSFGVLLDLSRTSVLPAQMMALTFITYIGCGLSSIFLSVTLVTYIAFEKIRRDY PSKILIQLCAALLLLNLVFLLDSWIALYKMQGLCISVAVFLHYFLLVSFTWMGLEAFHMY LALVKVFNTYIRKYILKFCIVGWGVPAVVVTIILTISPDNYGLGSYGKFPNGSPDDFCWI NNNAVFYITVVGYFCVIFLLNVSMFIVVLVQLCRIKKKKQLGAQRKTSIQDLRSIAGLTF LLGITWGFAFFAWGPVNVTFMYLFAIFNTLQGFFIFIFYCVAKENVRKQWRRYLCCGKLR LAENSDWSKTATNGLKKQTVNQGVSSSSNSLQSSSNSTNSTTLLVNNDCSVHASGNGNAS TERNGVSFSVQNGDVCLHDFTGKQHMFNEKEDSCNGKGRMALRRTSKRGSLHFIEQM	MAQSKEVPSFRWTQSLRKGLSQFTQTVKSDILKDAKLIADSIDFNQVAQVQRVLRKTKRT DDDLNKLRDLNIEVDRLMSMKSVQKNTIFKVGDLTRDELMELASDLEKLKDKIKRTESNG TNAYMGNLSQSQLNRRSEILRTLGFAQQGGRPNGIVRVWDVKDSSKLNNQFGSMPALTIA CMTVQGGETMNNVVQALTSLGLLYTVKYPNLSDLDKLIPNHECLQIITKEESSINISGYN LSLSAAVKAGASILDGGNMLETIRVTPDNFSSLIKNTLQVKRREGMFIDDRPGSRNPYEN LLYKLCLSGDGWPYIGSRSQIMGRSWDNTSVDLTKKPDAVPEPGAAPRPAERKGQNLRLA SLTEGQELILRAAVSELDPSNTIWLDIEGPPTDPVELALYQPAKKQYIHCLRKPHDEKGF KNGSRHSHGILMKDIEDAVPGVLSYVIGLLPPNMVITTQGSDDIRKLLDIHGRKDLKLID AKFTSNQARQFEHQVWDKFGHLCKQHNGVIISKKNKSKDFPPSPSPDEPHCALLDCIMFH SAMSGELPKEEPIPLLPREFLFFPKTAFAL
P47901	A0A2U8QNC9	MDSGPLWDANPTPRGTLSAPNATTPWLGRDEELAKVEIGVLATVLVLATGGNLAVLLTLG QLGRKRSRMHLFVLHLALTDLAVALFQVLPQLLWDITYRFQGPDLLCRAVKYLQVLSMFA STYMLLAMTLDRYLAVCHPLRSLQQPGQSTYLLIAAPWLLAAIFSLPQVFIFSLREVIQG SGVLDCWADFGFPWGPRAYLTWTTLAIFVLPVTMLTACYSLICHEICKNLKVKTQAWRVG GGGWRTWDRPSPSTLAATTRGLPSRVSSINTISRAKIRTVKMTFVIVLAYIACWAPFFSV QMWSVWDKNAPDEDSTNVAFTISMLLGNLNSCCNPWIYMGFNSHLLPRPLRHLACCGGPQ PRMRRRLSDGSLSSRHTTLLTRSSCPATLSLSLSLTLSGRPRPEESPRDLELADGEGTAE TIIF	MEEILSEGRRLVGNHFPQMEQIARQRARFLAQREPRFTLIEGLKLLSMCIEFDSGKSKAG DHNSESLRGEVLLFKNNILCPSLPYVVPDGFKLKGKVLILLEGFVRSNPANFQQKYTEDL TKLESLRTNLAKAGIQLIPIVDGKTSFYTSIVPDWVCERFRHLLFKLLEYEQESNSEFEE SEYQRLCESLSQSASRLSGIDSLNILIDHRSGHYEDIIQKCHVGINSDLSTREIREKVTM IFQTFRNKLRNQTIKHHFVKVDPANLLRSFTELYESELSGTIDSMDSIKNEFLTISPIIK FLYMRAPEGVERDEEDQIGRPNTIICGLRSMLNKVKSMKVLNTRRKMLLLFDTLILMAHV KLFKDKSQYAEAEWLGSSFCSVNDRLVSLDETVQSLTKWVRARQRNYSKKTPEHMTPTLN QVFQSMIKNTYKKIESALDYICMKPESYGVNMGSFEVDIEELIAFRKDGVQPTMSYEPLP GKENPYNFEIMTTQTNDDFRVLSSLCLSIVNSMKTSSVPKLRQNEIGASRYKVVRCREAF FQDLSTQVGHFKLLYQKTGESSKCYAINDEMFGEVCSFYADPKRYFLPIFSHEVLPETIS IMMSWLDGCEELKECLADIHWLTKAIVILILCQPSKRSQRFLQNLRYFTMAMVSEYHHVK LMEKLKEPLITKCEYYLYKLIRKLLTILFDPLVKSLLTNRFKYMLNVSYFCHLITKETPD RLTDQIKCFEKFLEPKIDFGSCFINPSDTVTDDELDTLSYGMDQFLAKPNVSEGTDTIFG KPGVNREIFSLMVSSFNAGRLFKGCVVRGEFTDPLVSSGCATALDLASNKSVVINKFMEG NRVLEYDINKLTRAAVCELTETLSKKGKYLLSKDEYEYKVQRVISKLVTRGAISPKEKEG EDLDIDEILEGDSREFFGCIKQRVDSILANYQLRVRPPDVQSHQASLSDLSEFVSDPVKQ KLIMSELSTHMVEDFDPNLLSEPFYKEFCTSVYESALIKWYFYNYLLGPCPLSLISKSVA TRFYEAGEYFQCFKSLLLQMGGNKLSGKFMHHKHANVNFKFDHSKLLDDVRISERESNSE ALSKALSLSNCTSAALKNLCFYSEESPESFTSVGPNTGRLKFSLSYKEQVGGNRELYIGD LRTKMYTRLIEDYFEAFTKQFKGSCLNDEKEFEDALIAMRLSVSLAQLSYSLDHSKWGPM MCPFLFLMLIQNIDLRSPSALEGIKSRDLISTLLCWHIHKMVEVPYNVVSAMMRSYIKRN LGMMNSDHMTPTEAFIFNEFEVGVVPSHISSVLDMGQGILHNTSDFYGLVSEKFINYCLK LVSDGTIGSYTSSDDQISLFDSDLTSLYDRSEEDFLCILEFHNYLSDALNKFISPKSVVG RFVAEFKSRFFVWGEEVPLLTKFVSASLHNVKCKEPHQLAETIDTIIDQSVANGVPVALC NMIQDRTLALLRYAKYPLDPFLLFNKSDVKDWVDGTRGYRIMRNIENICPEQANKIRSML RTLYNKLKVGELHEEFTAVYLSSEPKESINKLMTLVGKEPLTSDDLSLCWLNLSTHHPLR MVLRQKVIYPSVINVDEEKVPTIIKTMQNKLSSHFTRGAQKLLSEAINKSAFQSSIASGF VGLCKTIGSKCVRDSTRGVHHIKSILEQLDAMSNVKHSQVNGWDIWKVSDCPLNTDDPQH NWALTLLRPILWDYLCIALSTALEIGPWVLGNPKPKFEVKIRNKRSCDYFLLRPQNTRIL EDKVSMNHLIHSIRRMYPEMFEKHILPYMSDLAATRMKWSPRIKFLDLCVVLDVNCEALS LISHVVKWKRSEHVVLMSELQESHDRQHVTLLDERVVSTENVTDNFIKQILFESFIRPIV VTSRTLGSFTWFPHRSAIPQGEGIGRLGPLTSFVEKVIFKGIERPMYEYDLSSGFSWVDL DVGPSIITAAELTRLRVTEAGVFDDFWDFWNFILQNSNEGFRVMKTIHVAVRSKGGSGGR KFHIHLQFIGTVDPLKMEVSMALSEASYSGNVDLIFLESIWTLILTDPNFSANCVSWYFS TETISDTIRNGAQSLGDLVLVDVGLDCGSLKLSGIEFQRVGPDWEPVPLVLKGGYLWEGE RKLAPLIAELHTDDLRVFVQELYEDHEQILLESLACLIITQLAQRVSLVYVDIVDALKKI CGEAKSISILTEVMSQVDSWVDFKGYSVCYSKSRGELMRQIPGGSLRLRGRLCEPFMQAT MM
Q5CZ60	A0A3S8NVQ5	MKETRGYGGDAPFCTRLNHSYTGMWAPERSAEARGNLTRPPGSGEDCGSVSVAFPITMLLTGFVGNALAMLLVSRSYRRRESKRKKSFLLCIGWLALTDLVGQLLTTPVVIVVYLSKQRWEHIDPSGRLCTFFGLTMTVFGLSSLFIASAMAVERALAIRAPHWYASHMKTRATRAVLLGVWLAVLAFALLPVLGVGQYTVQWPGTWCFISTGRGGNGTSSSHNWGNLFFASAFAFLGLLALTVTFSCNLATIKALVSRCRAKATASQSSAQWGRITTETAIQLMGIMCVLSVCWSPLLIMMLKMIFNQTSVEHCKTHTEKQKECNFFLIAVRLASLNQILDPWVYLLLRKILLRKFCQVANAVSSCSNDGQKGQPISLSNEIIQTEAMRKRRLREQAPLLPTPTVIDPSRFCAQPFRWFLDLSFPAMSSSHPQLPLTLASFKLLREPCSVQLS	FNQYEAMSCDFNGGKISVQYNLSHTYAVDAANHCGTIANGVLQTFMRMAWGGSYIALDSG KGSWDCIMTSYQYLIIQNTTWEDHCQFSRPSPIGYLGLLSQRTRDIYISRRLLGTFTWTL SDSEGNETPGGYCLTRWMLIEAELKCFGNTAVAKCNEKHDEEFCDMLRLFDFNKQAIRRL KTEAQMSIQLINKAVNALINDQLIMKNHLRDIMGIPYCNYSKYWYLNHTVTGKTSLPRCW LVSNGSYLNETHFSDDIEQQADNMITELLQKEYMDRQGKTPLGLVDLFVFSTSFYLISIF LHLVKIPTHR
Q8IZ08	A0A2R4KUQ0	MEEPQPPRPPASMALLGSQHSGAPSAAGPPGGTSSAATAAVLSFSTVATAALGNLSDASGGGTAAAPGGGGLGGSGAAREAGAAVRRPLGPEAAPLLSHGAAVAAQALVLLLIFLLSSLGNCAVMGVIVKHRQLRTVTNAFILSLSLSDLLTALLCLPAAFLDLFTPPGGSAPAAAAGPWRGFCAASRFFSSCFGIVSTLSVALISLDRYCAIVRPPREKIGRRRALQLLAGAWLTALGFSLPWELLGAPRELAAAQSFHGCLYRTSPDPAQLGAAFSVGLVVACYLLPFLLMCFCHYHICKTVRLSDVRVRPVNTYARVLRFFSEVRTATTVLIMIVFVICCWGPYCFLVLLAAARQAQTMQAPSLLSVVAVWLTWANGAINPVIYAIRNPNISMLLGRNREEGYRTRNVDAFLPSQGPGLQARSRSRLRNRYANRLGACNRMSSSNPASGVAGDVAMWARKNPVVLFCREGPPEPVTAVTKQPKSEAGDTSL	MGNKQAKSTKVDEHQRAHLVPDASHLGPQFCKSCWFENRGLVECNNHYLCLNCLSLLLSV SSRCPICKMPLPTKLKAAAQPSAPSTEAIQSTTPPPYTP
O14718	A0A0F7GGN5	MLRNNLGNSSDSKNEDGSVFSQTEHNIVATYLIMAGMISIISNIIVLGIFIKYKELRTPTNAIIINLAVTDIGVSSIGYPMSAASDLYGSWKFGYAGCQVYAGLNIFFGMASIGLLTVVAVDRYLTICLPDVGRRMTTNTYIGLILGAWINGLFWALMPIIGWASYAPDPTGATCTINWRKNDRSFVSYTMTVIAINFIVPLTVMFYCYYHVTLSIKHHTTSDCTESLNRDWSDQIDVTKMSVIMICMFLVAWSPYSIVCLWASFGDPKKIPPPMAIIAPLFAKSSTFYNPCIYVVANKKFRRAMLAMFKCQTHQTMPVTSILPMDVSQNPLASGRI	MGQVIGFFQSLPEIINEALNIALICVALLATIKGAINVWKSGLIQLLIFLILAGRSCSHT FSIGRFHEFQSVTVNFTQFMSYAPSSCSVNNTHHYFKGPLNTSWGLELTLTNESIINATN SMRVFTNIHHNVTNCVQNITEQEDVLKWLLETMHLSINKPGKHIAPVLCERQRGLLIVYN CTRTRDHHPNYWNQILYGLAKILGSTKRLWFGACNKADCQMQPDNQHITCNYSNCKGFTT FKYLIIQNTTWENHCEYNHLNTIHLP
Q8NG71	A0A1S6KMP1	MRGGCLGSDWMCDRALLLLGLNPVSASLQDQHCESLSLASNISGLQCNASVDLIGTCWPRSPAGQLVVRPCPAFFYGVRYNTTNNGYRECLANGSWAARVNYSECQEILNEEKKSKVHYHVAVIINYLGHCISLVALLVAFVLFLRLRPGCTHWGDQADGALEVGAPWSGAPFQVRRSIRCLRNIIHWNLISAFILRNATWFVVQLTMSPEVHQSNVGWCRLVTAAYNYFHVTNFFWMFGEGCYLHTAIVLTYSTDRLRKWMFICIGWGVPFPIIVAWAIGKLYYDNEKCWFGKRPGVYTDYIYQGPMILVLLINFIFLFNIVRILMTKLRASTTSETIQYRKAVKATLVLLPLLGITYMLFFVNPGEDEVSRVVFIYFNSFLESFQGFFVSVFYCFLNSEVRSAIRKRWHRWQDKHSIRARVARAMSIPTSPTRVSFHSIKQSTAV	MGQIVTFFQEVPHIIEEVMNIVLITLSLLAILKGIYNIMTCGIIGLLTFLFLCGRSCSSI YKDNYQFLSLDLDMSGLNXXXXXXXXXXNSHHYIQVRNDTGLELTLTNTSILDHKFCNLS DAHKKNLYDKALMSIVTTFHLSIPDFNQYEVMSCDFNGGKITVQYNLSHSSYVDAANHCG TIANGIMDTFRRMYWSNALSPSEYISGTTCIQTAYQYLIIQNTTWEDHCVFSRP
Q15760	G3LUW7	MVFAHRMDNSKPHLIIPTLLVPLQNRSCTETATPLPSQYLMELSEEHSWMSNQTDLHYVLKPGEVATASIFFGILWLFSIFGNSLVCLVIHRSRRTQSTTNYFVVSMACADLLISVASTPFVLLQFTTGRWTLGSATCKVVRYFQYLTPGVQIYVLLSICIDRFYTIVYPLSFKVSREKAKKMIAASWVFDAGFVTPVLFFYGSNWDSHCNYFLPSSWEGTAYTVIHFLVGFVIPSVLIILFYQKVIKYIWRIGTDGRTVRRTMNIVPRTKVKTIKMFLILNLLFLLSWLPFHVAQLWHPHEQDYKKSSLVFTAITWISFSSSASKPTLYSIYNANFRRGMKETFCMSSMKCYRSNAYTITTSSRMAKKNYVGISEIPSMAKTITKDSIYDSFDREAKEKKLAWPINSNPPNTFV	MGQIVTFFQEVPHILEEVMNIVLMTLSILAILKGIYNVMTCGIIGLITFLFLCGRSCSSI YKDNYEFFSLDLDMSSLNATMPLSCSKNNSHHYIQVGNETGLELTLTNTSIIDHKFCNLS DAHRRNLYDKALMSILTTFHLSIPDFNQYEAMSCDFNGGKISIQYNLSHSNYVDAGNHCG TIANGIMDVFRRMYWSTSLSVASDISGTQCIQTDYKYLIIQNTSWEDHCMFSRPSPMGFL SLLSQRTRNFYISRRLLGLFTWTLSDSEGNDMPGGYCLTRSMLIGLDLKCFGNTAIAKCN QAHDEEFCDMLRLFDFNKQAISKLRSEVQQSINLINKAVNALINDQLVMRNHLRDLMGIP YCNYSKFWYLNDTRTGRTSLPKCWLVTNGSYLNETQFSTEIEQEANNMFTDMLRKEYEKR QSTTPLGLVDLFVFSTSFYLISVFLHLIKIPTHRHIKGKPCPKPHRLNHMAICSCGFYKQ PGLPTQWKR
I3L454	A0A0U1ZUZ9	MPPCQPQRPLLLLLLLLACQPQVPSAQVMDFLFEKWKLYGDQCHHNLSLLPPPTELVCNRTFDKYSCWPDTPANTTANISCPWYLPWHHKVQHRFVFKRCGPDGQWVRGPRGQPWRDASQCQMDGEEIEVQKEVAKMYSSFQVMYTVGYSLSLGALLLALAILGGLSKLHCTRNAIHANLFASFVLKASSVLVIDGLLRTRYSQKIGDDLSVSTWLSDGVSPPRRPQAGGWVGSQAGGHVAALTLHLYQAVAGCRVAAVFMQYGIVANYCWLLVEGLYLHNLLGLATLPERSFFSLYLGIGWGAPMLFVVPWAVVKCLFENVQCWTSNDNMGFWWILRFPVFLAILINFFIFVRIVQLLVAKLRARQMHHTDYKFRLAKSTLTLIPLLGVHEVVFAFVTDEHAQGTLRSAKLFFDLFLSSFQVPARPPAPPPGAQCATPDHPVSPGPAGGCPLLLPQQGGAVGAAAALAPLAPGQSAMGGAEHQQPQGLIFARPRPSQQGAAVWEGWWQPGFICGDPLGWWPP	RNPYENILYKICLSGDGWPYIASRTSITGRAWENTVVDLESDGKPQKVGNNGSNKSLQSA GFXAGLTYSQLMTLKDAMLQLDPNAKTWMDIEGRPEDPVEVALYQPSSGCYIHFFREPTD LKQFKQDAKYSHGIDVTDLFAAQPGLTSAVIEALPRNMVITCQGSEDVRKLLESQGRKDI KLIDIALSKADSRKYENAVWDQYKDLCHMHTGVVVEKKKRGGKEEITPHCALMDCIMFDA AVSGGLSTQVL
Q9H1Y3	A0A0A0YX86	MYSGNRSGGHGYWDGGGAAGAEGPAPAGTLSPAPLFSPGTYERLALLLGSIGLLGVGNNL LVLVLYYKFQRLRTPTHLLLVNISLSDLLVSLFGVTFTFVSCLRNGWVWDTVGCVWDGFS GSLFGIVSIATLTVLAYERYIRVVHARVINFSWAWRAITYIWLYSLAWAGAPLLGWNRYI LDVHGLGCTVDWKSKDANDSSFVLFLFLGCLVVPLGVIAHCYGHILYSIRMLRCVEDLQT IQVIKILKYEKKLAKMCFLMIFTFLVCWMPYIVICFLVVNGHGHLVTPTISIVSYLFAKS NTVYNPVIYVFMIRKFRRSLLQLLCLRLLRCQRPAKDLPAAGSEMQIRPIVMSQKDGDRP KKKVTFNSSSIIFIITSDESLSVDDSDKTNGSKVDVIQVRPL	MGQIVTFFQEVPHVIEEVMNIVLIALSVLAVLKGLYNFATCGIVGLVTFLLLCGRSCTTS LYKGVYELQTLELNMETLNMTMPLS
Q9NYM4	A0A3T0IC62	MVPHLLLLCLLPLVRATEPHEGRADEQSAEAALAVPNASHFFSWNNYTFSDWQNFVGRRR YGAESQNPTVKALLIVAYSFIIVFSLFGNVLVCHVIFKNQRMHSATSLFIVNLAVADIMI TLLNTPFTLVRFVNSTWIFGKGMCHVSRFAQYCSLHVSALTLTAIAVDRHQVIMHPLKPR ISITKGVIYIAVIWTMATFFSLPHAICQKLFTFKYSEDIVRSLCLPDFPEPADLFWKYLD LATFILLYILPLLIISVAYARVAKKLWLCNMIGDVTTEQYFALRRKKKKTIKMLMLVVVL FALCWFPLNCYVLLLSSKVIRTNNALYFAFHWFAMSSTCYNPFIYCWLNENFRIELKALL SMCQRPPKPQEDRPPSPVPSFRVAWTEKNDGQRAPLANNLLPTSQLQSGKTDLSSVEPIV TMS	SLRRELSGYCSSIKLQVVKDAQALLHGLDFSEVSNVQRLMRKQKRDDSDLKRLRDLNQAV NNLVELKSTQQKSILRVGTLTSDDLLTLAADLEKLKSKVIRTERPLSSGVYMGNLSTQQL EQRRALLNMIGMVGGAQGTQPGRDGVVRVWDVKNPDLLNNQFGTMPSLTLACLTKQGQVD LNDAVLALTDLGLIYTAKYPNSSDLDRLSQSHPILNMVDTKKSSLNISGYNFSLGAAVKA GACMLDGGNMLETIKVTPQTMDGILKSILKVKRSLGMFVSDAPGERNPYENILYKICLSG DGWPYIASRTSIVGRAWEXXXVDLESDGKPQKVGTAGSNKSLQSAGFPTGLTYSQLMTLK DSMMQLDPSAKTWIDIEGRPEDPVEIALYQPMSGCYIHFFREPTDLKQFKQDAKYSHGID VADLFPAQPGLTSAVIEALPRNMVLTCQGSDDIKKLLDSQGRRDIKLIDIALSKADSRRF ENAVWDQCKDLCHMHTGVVVEKKKRGGKEEITPHCALMDCIMYDAAVSGGLNIPVLRAVL PRDMVFRTSSPKVVL
Q96P88	A0A9Y1ZCY5	MSAGNGTPWDATWNITVQWLAVDIACRTLMFLKLMATYSAAFLPVVIGLDRQAAVLNPLGSRSGVRKLLGAAWGLSFLLAFPQLFLFHTVHCAGPVPFTQCVTKGSFKAQWQETTYNLFTFCCLFLLPLTAMAICYSRIVLSVSRPQTRKGSHAPAGEFALPRSFDNCPRVRLRALRLALLILLTFILCWTPYYLLGMWYWFSPTMLTEVPPSLSHILFLLGLLNAPLDPLLYGAFTLGCRRGHQELSIDSSKEGSGRMLQEEIHAFRQLEVQKTVTSRRAGETKGISITSI	ILKSILKVKKSLGMFVSDTPGERNPYENILYKICLSGDGWPYIASRTSIVGRAWENTTVD LESDGKPQKVGTAGSNKSLQSAGFPTGLTYSQLMTLKDSMMQLDPSAKTWIDIEGRPEDP VEIALYQPMSGCYIHFFREPTDLKQFKQDAKYSHGIDVADLFPAQPGLTSAVIEALPRNM VLTCQGSDDIKKLLDSQGRRDIKLIDIALSKADSRRFENAVWDQCKDLCHMHTGVVVEKK KRGGKEEITPHCALMD
Q99705	A0A2R4KUS6	MDLEASLLPTGPNASNTSDGPDNLTSAGSPPRTGSISYINIIMPSVFGTICLLGIIGNST VIFAVVKKSKLHWCNNVPDIFIINLSVVDLLFLLGMPFMIHQLMGNGVWHFGETMCTLIT AMDANSQFTSTYILTAMAIDRYLATVHPISSTKFRKPSVATLVICLLWALSFISITPVWL YARLIPFPGGAVGCGIRLPNPDTDLYWFTLYQFFLAFALPFVVITAAYVRILQRMTSSVA PASQRSIRLRTKRVTRTAIAICLVFFVCWAPYYVLQLTQLSISRPTLTFVYLYNAAISLG YANSCLNPFVYIVLCETFRKRLVLSVKPAAQGQLRAVSNAQTADEERTESKGT	QLEQRRALLNMIGMVGGAQGTQPGRDGVVRVWDXXXXXXXXXXXXXXXXXXXXXXXXXXX XXXXXXXXXXXXXXXXXXXXXXXXXXXXXXXXXXPILNMVDTKKSSLNXXXXXXXXXXXX XXXXXXXXXXXXXXXXXXXXXXXXXXXXXXXXXXRSLGMFVSDAPGERNPYENILYKICL SGDGWPYIASRTSIVGRAWENTTVDLESDGKPQKMGTAGSNKSLQSAGFPTGLTYSQLMT LKDSMMQLDPSAKTWIDIEGRPEDPVEIALYQPMSGCYIHFFREPTDLKQFKQDAKYSHG IDVADLFPAQPGLTSAVIEALPRNMVLTCQGSDDIKKLLDSQGRRDIKLIDIALSKADSR RFENAVWDQCKDLCHMHTGVVVEKKKRGGKEEITPHCALMDCIMYDAAVSGGLNIPTLRA VLPRDMVFRTSSPKVVL
P50052	A0A0U1WAG2	MKGNSTLATTSKNITSGLHFGLVNISGNNESTLNCSQKPSDKHLDAIPILYYIIFVIGFL VNIVVVTLFCCQKGPKKVSSIYIFNLAVADLLLLATLPLWATYYSYRYDWLFGPVMCKVF GSFLTLNMFASIFFITCMSVDRYQSVIYPFLSQRRNPWQASYIVPLVWCMACLSSLPTFY FRDVRTIEYLGVNACIMAFPPEKYAQWSAGIALMKNILGFIIPLIFIATCYFGIRKHLLK TNSYGKNRITRDQVLKMAAAVVLAFIICWLPFHVLTFLDALAWMGVINSCEVIAVIDLAL PFAILLGFTNSCVNPFLYCFVGNRFQQKLRSVFRVPITWLQGKRESMSCRKSSSLREMET FVS	MMNDQTVPSFRWTQSLRRGLCAWTTNVKADVLNDTRALLSGLDFAKVASVQRMMRRTKRD DSDLIGLRDLNKEVDSLMTMKSNQKNMFLKVGSLSKDELMELSSDLEKLKQKVQRTERVG NTAGQYQGNLSNTQLTRRSEILQLVGIQRPGSTAAGGVVKIWDIKDPSLLINQFGSVPAV TISCMTEQGGEPLNDVVQGLTDLGLLYTAKYPNLNDLKALTTKHPSLKIITQEDSQINIS GYNLSLSAAVKAGACLIDGGNMLETIKVEESTFTTVIKTLLEVKNKERMFVSPTPGQRNP YENVLYKLCLSGEGWPYIASRSQIKGRAWDNTVVEFDTIAIKEHAPIRNGGAPLLTTLKP EIENQVKKSVESLLVSDTTWIDIEGPPDDPVEFAIYQPESQRYIHCYRRPNDIKSFKDQS KYCHGILLKDVEYARPGLISSIIRSLPKSMVFTAQGADDIRKLFDMHGRQDLKIVDVKLS AEESRIFEDLVWKRFEHLCDKHKGIVIKSKKKGSTPATTNAHCALLDCIMFSAVISGSVS NEKPKRMLPIDL
P25105	Q67E08	MEPHDSSHMDSEFRYTLFPIVYSIIFVLGVIANGYVLWVFARLYPCKKFNEIKIFMVNLT MADMLFLITLPLWIVYYQNQGNWILPKFLCNVAGCLFFINTYCSVAFLGVITYNRFQAVT RPIKTAQANTRKRGISLSLVIWVAIVGAASYFLILDSTNTVPDSAGSGNVTRCFEHYEKG SVPVLIIHIFIVFSFFLVFLIILFCNLVIIRTLLMQPVQQQRNAEVKRRALWMVCTVLAV FIICFVPHHVVQLPWTLAELGFQDSKFHQAINDAHQVTLCLLSTNCVLDPVIYCFLTKKF RKHLTEKFYSMRSSRKCSRATTDTVTEVVVPFNQIPGNSLKN	NHMVEDFDHDVLPGEFYEEFCNAVYENSRMKEKYFYCGHMSQCPIGELTKAVSTRTYLGH EYFQCFKSILLIMNANTLMGRYTHYKSRNLNFKFDMGKLSDDVRISERESNSEALSKALS LTNCTTAMLKNLCFYSQESPQSYDSVGPDTGRLKFSLSYKEQVGGNRELYIGDLRTKMFT RLIEDYFEALSLQLSGSCLNNEKEFENAILSMKLNVSLAHVSYSMDHSKWGPMMCPFLFL TVLQNLIFLSKDLQADIKGRDYLLTLLM
Q8NGI2	A0A3G2CGL9	MLTLNKTDLIPASFILNGVPGLEDTQLWISFPFCSMYVVAMVGNCGLLYLIHYEDALHKPMYYFLAMLSFTDLVMCSSTIPKALCIFWFHLKDIGFDECLVQMFFTHTFTGMESGVLMLMALDRYVAICYPLRYSTILTNPVIAKVGTATFLRGVLLIIPFTFLTKLLPYCRGNILPHTYCDHMSVAKLSCGNVKVNAIYGLMVALLIWGFDILCITNSYTMILRAVVSLSSADARQKAFNTCTAHICAIVFSYTPAFFSFFSHRFGEHIIPPSCHIIVANIYLLLPPTMNPIVYGVKTKQIRDCVIRILSGSKDTKSYSM	MSASKEVKSFLWTQSLRRELSGYCSNIKLQVVKDAQALLHGLDFSEVSNVQRLMRKQKRD DSDLKRLRDLNQAVNNLVELKSTQQKSILRVGTLTSDDLLTLAADLEKLKSKVIRTERPL SSGVYMGNLSTQQLEQRRALLNLIGMVGGAQGTQPGRDGVVRVWDVKNPDLLNNQFGTMP SLTLACLTKQGQVDLNDVVLALTDLGLIYTAKYPNSSDLDRLSQSHPILNMVDTKKSSLN ISGFNFSLGAAVKAGACMLDGGNMLETIKVTPQTMDGILKSILKVKKSLGMFVSDTPGER NPYENILYKICLSGDGWPYIASRTSIVGRAWENTTVDLESDGKPHKVGTAGSNKSLQSAG FPTGLTYSQLMTLKDSMMQLDPSAKTWIDIEGRPEDPVEIALYQPMSGCYIHFFREPTDL KQFKQDAKYSHGIDVADLFPAQPGLTSAVIEALPRNMVLTCQGSDDIKRLLDSQGRRDIK LIDIALSKADSRKFENAVWDQCKDLCHMHTGVVVEKKKRGGKEEITPHCALMDCIMYDAA VSGGLNIPVLRAVLPRDMVFRTSSPKVVL
A0A0A0MSQ7	A0A3G2CHC7	MRFTFTSRCLALFLLLNHPTPILPAFSNQTYPTIEPKPFLYVVGRKKMMDAQYKCYDRMQQLPAYQGEGPYCNRTWDGWLCWDDTPAGVLSYQFCPDYFPDFDPSEKVTKYCDEKGVWFKHPENNRTWSNYTMCNAFTPEKLKNAYVLYYLAIVGHSLSIFTLVISLGIFVFFRKLTTIFPLNWKYRKALSLGCQRVTLHKNMFLTYILNSMIIIIHLVEVVPNGELVRRDPVSCKILHFFHQYMMACNYFWMLCEGIYLHTLIVVAVFTEKQRLRWYYLLGWGFPLVPTTIHAITRAVYFNDNCWLSVETHLLYIIHGPVMAALVVNFFFLLNIVRVLVTKMRETHEAESHMYLKAVKATMILVPLLGIQFVVFPWRPSNKMLGKIYDYVMHSLIHFQGFFVATIYCFCNNEVQTTVKRQWAQFKIQWNQRWGRRPSNRSARAAAAAAEAGDIPIYICHQELRNEPANNQGEESAEIIPLNIIEQESSA	MEEDIANAKDLISKYLADNEKLSRQKLAFLVQTEPRMLLIEGLKLLSLCIEIDSCKANGC EHNTEDKTVESILNDHGILTPALCFVVPDGYKLTGNVLILLECFVRSSPANFEQKYLEDH KKLEQLKNDLESVGINLIPLIDGRTTFYNEQIPDWVNDKLRDTLFTLLKYSQESNALFEE SEYSRLCESLALTSGRLSGIESINVLTDKRAKHFEEIISSCHQGINNKLTSHEVKGLIEE EYQIFRNKLRQGDIESQFVKTDKVKLLEDFRKLYSDKIDTCDDNIEQLTFQFRRASPVLK FLYADLNFGEKRTADSQSEQMQCWRSFLNKIKSMRILNTRRKLLLIFDVLILLASRLDHI RHGDRLLAGWLGSCFVSVNDRLVSLESTKRDLKRWIDSRKRTRDRNAGVLSLKEERNSEL LVIINRVLTRATNALREVGIETNSFGIDLKILDCDVYDVIMDTEISGITPTISYQKTQED MFPYTLGVIDILDATDLERLSSLSLALINSMKTSSTVKLRQNEFGPSRYQVVRCKEAYCQ EFFINGMGFKLLYQKTGECSKCYAINNNVVGEVCSFYADPKRFFPSVFSSDVLQKVVDVM VSWIEECTELSEQLITIKLLTKMILVLILTHPSKRCQKFLQNIRYFVMAFVSDFYHKDLI EKIREDLITEVEYLLYRLVRYLLRIILSEEVVSMMTNRFKFVLNISYMCHFITKETPDRL TDQIKCFEKFLEPKLEFGHVSVNPKDDASEEELTEMVYNARKFLSKECCADADKVRYKKP GVSKKFISLLVSSFNNGSLFKEREVKKTLRDPLITSGCATALDLASNKSVVVNKYTDGSR VLDYDFNKLTALAVTQLTEVFARKGKFLLNKQDYDYKIQQAMSNLVLGSKGGSDDANNAD LDEILLDGGASEYFDQLRCTVDNIVSQYKEQPGRQQQADCNAPSISDLDKVVEEKLLIRL IKSELSNHMVEDFDREILSEDQYIKICEGIYNDAALRSKYFYVGPMNSCPIGELTKAVVT RTFLDQEYFQCFKSILLVMNGNKLMGRYSHYKSRCLNFKFDTGRLADDVRISERESNSEA LSKALSLTNCTTAMLKNLCFYSQESPQSYNSTGPDTGRLKFSLSYKEQVGGNRELYIGDL RTKMFTRLIEDYFEALTSQLTGSCLNNEKEFDNAILSMKLNVSSAHVSYSMDHSKWGPMM CPFLFLTIIQNLILLSDDLQADLKGKDYLSTLLTWHMHKMVEIPFNVVSAMMKSYIKSQL GLKKKTTQSMTEDFFNSNFQIGTVPSHISSILDMGQGILHNTSDFYALISERFINFAVRC VSGGQIDAYTSSDDQISLFDQNLTELLSRDAEEFRTLLEFHYYMSDQLNKFVSPKSAIGR FVAEFKSRFYVWGDEVPLLTKFVAAALHNIKCKEPHQLAETIDTIIDQSVANGVPVDLCN QIQKRTLSLLCYAKYPIDPFLLNCETDVRDWVDGNRSYRIMRQIERLIPDACKRMRSMLR ILFNKLKTGELHEEFTTNYLSGEHTTSLQNLFKLLDIEPLSDSDLGYHWLNLATHYPLRM VLRQKIIYSGAVNLEDEKVPTIVKTLQNKLSSTFTRGAQKLLSEAINKSAFQSSIASGFV GLCRTLGSKCVRGPNKENLYIRSIQTQLLGTQGVEAVMGDNGIQIWKVPPEVRDGGDTII TYLRPLLWDYMCITLSTAIELGAWVLGEPKQAQTLDFFKHNPCDYFPLRPTVSKLLEDRV GMSHIVHSLRRLYPSLFEKHILPFMSDLASTKMKWSPRIKFLDLCVALDVNCEALSLVSH IVKWKREEHYVVLASELRNSHSRTHEPMIEERVVSTADAVDNFMRQIYFESYVRSFVATT RTLGSFTWFPHKTSIPEGEGLQRLGPFSSFIEKAVYKGIERPMFKFDLMMGYAWIDFDIE PAQINLNQLIASGLTEELRLDSLEDFFDLLSAMPVGSVQFYQTIRYKIKSQDASFKETFS IHLNMTGLVNQCGEFVVNDAQALYSGSVSPCVLSDCWRLALSGPTFKGRSAWFVESGVIN EFLKDTQQLGDVIPMKLIVNPDKLQFSEFDFSKVGPDNEPVPLVVCRGALWESDRRVATF APPIQDQDLEMFVKEIGDGSPHLLVGALKSMLSDRLKQRIQWTGVDIVSILTRQRPVDYV DILGELLESLGEWIDFKGYALCYSKSKQRVMIQSSGGSLRLKGRTCSELFGSKKCIEDIE
P35408	A0A088BBP9	MSTPGVNSSASLSPDRLNSPVTIPAVMFIFGVVGNLVAIVVLCKSRKEQKETTFYTLVCG LAVTDLLGTLLVSPVTIATYMKGQWPGGQPLCEYSTFILLFFSLSGLSIICAMSVERYLA INHAYFYSHYVDKRLAGLTLFAVYASNVLFCALPNMGLGSSRLQYPDTWCFIDWTTNVTA HAAYSYMYAGFSSFLILATVLCNVLVCGALLRMHRQFMRRTSLGTEQHHAAAAASVASRG HPAASPALPRLSDFRRRRSFRRIAGAEIQMVILLIATSLVVLICSIPLVVRVFVNQLYQP SLEREVSKNPDLQAIRIASVNPILDPWIYILLRKTVLSKAIEKIKCLFCRIGGSRRERSG QHCSDSQRTSSAMSGHSRSFISRELKEISSTSQTLLPDLSLPDLSENGLGGRNLLPGVPG MGLAQEDTTSLRTLRISETSDSSQGQDSESVLLVDEAGGSGRAGPAPKGSSLQVTFPSET LNLSEKCI	MTNIRKNHPLIKIMNESFIDLPTPPNISSWWNFGSLLGVCLVIQILTGLFLAMHYTSDTS TAFSSVTHICRDVNYGWLIRYMHANGASMFFICLFLHVGRGVYYGSYTFMETWNIGIILL FAVMATAFMGYVLPWGQMSFWGATVITNLMSAIPYIGTTLVEWIWGGFSVDKATLTRFFA FHFILPFIITALVVVHLLFLHETGSNNPTGLNSDSDKIPFHPYYTIKDLLGIILLLTTLM ILGQFPADILGDPDNYTPANPLSTPAHMMPEWYFLFAYAILRSIPNKLGGVLALIMSILI LAIMPMLHTSKQRGLMFRPISQTLFWILVANLLILTWIGGQPVEYPFITIGQLASMSYFT IILILMPTASMLENNMLKFTH
Q8TDT0	A0A097F4H6	MTLTWPPPFPAGWSLPSYVSVLVALGNLGLLVVTLWRRLAPGKDEQVPIRVVQVLGMVGTALLASLWHHVAPVAGQLHSVAFLALAFVLALACCASNVTFLPFLSHLPPRFLRSFFLGQGLSALLPCVLALVQGVGRLECPPAPINGTPGPPLDFLERFPASTFFWALTALLVASAAAFQGLLLLLPPPPSVPTGELGSGLQVGAPGAEEEVEESSPLQEPPSQAAGTTPGPDPKAYQLLSARSACLLGLLAATNALTNGVLPAVQSFSCLPYGRLAYHLAVVLGSAANPLACFLAMGVLCRYTRTPSPCAGGTQGWEPGPGAVSPDILLAHCRSLAGLGGLSLLGVFCGGYLMALAVLSPCPPLVGTSAGVVLVVSTGGHEVGWGGVALEQAHLTLSWCCVPLRCCRGCCVLACSPT	MGNKQAKAPESKDSPRASLIPDATHLGPQFCKSCWFENKGLVECNNHYLCLNCLTLLLSV SNRCPICKMPLPTKLRPSAAPTAPPAGAADSIRPPPYSP
A0A0C4DFX5	D8L2B3	MTNKMYAIYIKNLNYFSFLIVQCLQPTMAIFNNTTSSSSNFLLTAFPGLECAHVWISIPVCCLYTIALLGNSMIFLVIITKRRLHKPMYYFLSMLAAVDLCLTITTLPTVLGVLWFHAREISFKACFIQMFFVHAFSLLESSVLVAMAFDRFVAICNPLNYATILTDRMVLVIGLVICIRPAVFLLPLLVAINTVSFHGGHELSHPFCYHPEVIKYTYSKPWISSFWGLFLQLYLNGTDVLFILFSYVLILRTVLGIVARKKQQKALSTCVCHICAVTIFYVPLISLSLAHRLFHSTPRVLCSTLANIYLLLPPVLNPIIYSLKTKTIRQAMFQLLQSKGSWGFNVRGLRGRWD	MSLSKEVKSFQWTQALRRELQSFTSDVKAAVIKDATSLLNGLDFSEVSNVQRIMRKEKRD DKDLQRLRSLNQTVHSLVELKSTSKKNVLKVGRLSAEELMSLAADLEKLKAKIMRSERPQ TSGVYMGNLTAQQLDQRSQILQMVGMRRPQQSANGVVRVWDVKDSSLLNNQFGTMPSLTM ACMAKQSQTPLNDVVQALTDLGLLYTVKYPNLNDLERLRDKHPVLGVITEQQSSINISGY NFSLGAAVKAGAALLDGGNMLESILIKPSNSEDLLKAVLGAKRKLNMFVSDQVGDRNPYE NILYKVCLSGEGWPYIACRTSIVGRAWENTTIDLTTEKPVANSPRPVPGAAGPPQVGLSY SQTMLLKDLMGGIDPNAPTWIDIEGRFNDPVEIAIFQPQNGQFIHFYREPVDQKQFKQDS KYSHGMDLADLFNAQPGLTSSVIGALPQGMVLSCQGSDDIRKLLDSQNRRDIKLIDVEMT REASREYEDKVWDKYGWLCKMHTGIVKDKKKKEITPHCALMDCIIFESASKARLPDLKTI HNILPHDLIFRGPNVVTL
Q9Y5Y4	A0A3Q8Q362	MSANATLKPLCPILEQMSRLQSHSNTSIRYIDHAAVLLHGLASLLGLVENGVILFVVGCR MRQTVVTTWVLHLALSDLLASASLPFFTYFLAVGHSWELGTTFCKLHSSIFFLNMFASGF LLSAISLDRCLQVVRPVWAQNHRTVAAAHKVCLVLWALAVLNTVPYFVFRDTISRLDGRI MCYYNVLLLNPGPDRDATCNSRQVALAVSKFLLAFLVPLAIIASSHAAVSLRLQHRGRRR PGRFVRLVAAVVAAFALCWGPYHVFSLLEARAHANPGLRPLVWRGLPFVTSLAFFNSVAN PVLYVLTCPDMLRKLRRSLRTVLESVLVDDSELGGAGSSRRRRTSSTARSASPLALCSRP EEPRGPARLLGWLLGSCAASPQTGPLNRALSSTSS	MSGSTSIGLTTEVISIVTFILVIVILIIQLVSCSTMLAIKGVTLKKRLRFCQGCGKNASL VVLPCKNSVCMECALKMKCPVCFEPCLWCENPDGSLTSLALVNKEMRNTTPTTTV
Q8NH14	A0A173G0E2	MPPFWEAPPWANQSRARELEFVLLGFAHVPSLRPMLAALFLAAFLLTMSGNSLIVLLTSLDFGLRTPMYFFLRQLALVEICFSLDVAPRLLVTLLQPGRGVSPTSCALQLLLVLSCVTSECFLLMVMAWDRFLAICRPLRYGAIMSPQLCYLLATTCWLAGIPVALVFTIWLFNFPFCGPRGIRHFFCDIAPLLSLVCADTRVFEANVFXXXXXXXXXXXXXXXXXXXXXXXXXXXXXXXXXXLSSCFAHSRHMLQVSCQRNIASAATNSGYDITRCFAGTAFAGYSPASTDAVQIEAVLFVKFNYARCETSGAGKRLIRRIAVNDVTITCQRERAPEACIHEYACPTLKKTVQVVTNQAVEAVPIEVKECCCTLDRIQPLRVECFTN	MGQIVTFFQEVPHVIEEVMNIVLIALSLLAILKGLYNFATCGVIGLITFLLLCGRSCSAT YKGQYELQTLELNMESLNMTMPLSCTKNNSHHYIRAGNNTGLELTLTNTSIISHKFCNLS DAHKKNLYDHTLMSIITTFHLSIPNFNQYEAMSCDFNGGKISIQYNLSHSYAGDAAQHCG TVANGVLQTFMRMAWGGSYLALDSGRRGWDCIISSYQYLIIQNTTWDDHCQFSRPSPIGY LGFVSQKTRDIYISRRLLGTFTWTLSDSEGHDMPGGYCLTRWMLIEADLKCFGNTAVAKC NEKHDEEFCDMWRLFDFNKQAIQRLKAEAQMNIQLINKAVNALINDQLMMKNHLRDIMGI PYCNYSKFWYLNNTTTGRTSLPRCWLISNGSYLNETHFSDDIEQQADNMITEMLQKEYMD RQGKTPLGLVDLFVFSTSFYLITIFLHLVKIPTHRHIVGKPCPKPHRLNHMGICSCGLYK QPGVPVRWKR
A0A286YEX6	A0A0F7LBC3	MLNFTDVTEFILLGLTSRREWQVLFFIIFLVVYIITMVGNIGMMVLIKMESYSLAQAGVQWHCLDSLLPLPPRFKRFSCLSLPSGWDYRHPTSCPGNTDLAYTKAMPNFTDVTEFTLLGLTCRQELQVLFFVVFLAVYMITLLGNIGMIILISISPQLQSPMYFFLSHLSFADVCFSSNVTPKMLENLLSETKTISYVGCLVQCYFFIAVVHVEVYILAVMAFDRYMAGCNPLLYGSKMSRTVCVRLISVPYVYGFSVSLICTLWTYGLYFCGNFEINHFYCADPPLIQIACGRVHIKEITMIVIAGINFTYSLSVVLISYTLIVVAVLRMRSADGRRKAFSTCGSHLTAVSMFYGTPIFMYLRRPTEESVEQGKMVAVFYTTVIPMLNPMIYSLRNKDVKEAVNKAITKTYVRQ	MSSILPEDAELGRLRELVLQVLSYEMDLYRPGWISNIAGEMAVNAIKLRSTIHELNCCRD TGLRFNNELREMNDILDEAIGPHETVRMITPDGYLINSSNNIVFVLEASTRAEPADQTRK VELDRAKYDGIEDLLRPLGWSLNVITISERKPRISKIPESLMFKLLTTSLSILSYTTDVH NWVSEEDYLELKKSMTTYDFRTLAEEFKGQNLIFDIEPADDPYGDLLKWMLNCEEEMPFS LKWKGPVITDSISDFKKKKFQLRLLELMRSSMTNLNLRTSHLNLLNKLKSLNLLNTRRKQ NKVYDYLALKLFLEISEKQDFPKGWYPSVNDRLVTVESVTSDVEDYRRLIGKMVESLHNL QSEVGSREKKNELQVLKNYLTESSAVLIEPSRMKEMYSGLEFNHRTPQPKLELKIVNDYP CEKLNKSISSEESETIERVALNLVLSQKTRSTPRASEGEEFFFQSIGGCLLLYKCTGEGQ RAYSLLCKEQRGLSCAFYSFNINPSRLFPLIFSAKPIERLIDQLMMLVNPICDDIDRLHG TIKKQESVNDFLVSSEYSEDQLDGLKINVKYLIYGILTSPTKRLQVELQSQRYYIMDTLS IIHHKDLKDKVVGNCITYDEYFLRDFAHGLINEILSCKNIGLFLKVAWGLNISYMCHLIT KETPDRLSDLRDCYEKFFQPKFKFMSNLIYNCRTVDELVERMESEVDDFIKSDSPSFETK PFLYEPILADFLRWLSTEKFNGLDGEQLLDPKDYLTSNVDVLDLTSNKSTFKRSKTSHTD LLDEQYDVAKLLKRVISERLHKRVTQSKRGDSEQNQFNPSKPQQDRKSTEKGRQGRKKRV QGVENKRKRTTRLAFEEFSKIIQGLIVEAELEGDVDSFLVQVGSCLNDIDRDLNEAIEKE KGKKEENDGQSEVSKHKLVLDVIGELLGPEIRDYVRSTCYSTKLSDLPTDLLEEGSYRKV VEEVMTKKPQEFPRGVETIDMTNISAGMVVAKFELGEFFSSFKFLLLWGGFNNFQGTYDH RSGPQSSFLSISNKYRGESMISTRITNSEALQERLLAIRYGAPTLRNVLFSTLNLDVRGS EVGPNNRPLQFGIAIKEQVGGPRELYVGDSDTKLITRVLEETSRNIGNKLPNSCLNSEKK FSKFMKRIARSFYEDEIVLSMDHSKWGPFNSPLQYHLMFEAMENIRDVNGKSLDFSFVKT ILKWHLFKAVETPQILAEDVVLSALDVSSGMREREIGKEKSYETFMVNSVLSNRSIPSQI HSWFDMGQGILHYTSDLYGSLVSEYITTKIKSIFNVRASTMNTSDDMVLLLHLKYKAKDS NQKDNLLAMVNFLFLISNCLNKHISPKFCCSPLVGEFKSHFEVEATMVPLFVKFFAASVN NFRCKTPMELFNTCDTIVEQGICNGLSLKVADSLKTRMVEMLGWLGYTNDPLMKPIDTRQ QDWLEGCLAYRKLRSLEAWLLETGVDKAKLDVLKLSLLKIIRQLRDSLIAPVTAYNQMIE LCTASLEGRTQWYPTLNGEFKLVVRSKLNLGTAINETCENLLIKRLINHYSRYSRQGLGM LIAEGLERSAFQSSVVTGFIGLSISLSGMCVRNKDGTFSNLRDSRSVTRPVAEVYTSLVM QSVCAVGDWVCGFDSEPDKQTNKSIYMRSSLINTAEFRFGLDELTATVEVCMPDLFDKYL KDIVPPDKRLLMRHSWKIRPEMELLVDCAGRGLSIFDGRIDRQEEAVVLVDYYNPERLVR RTMKLEKTGSERSVRKGLQAISNRMILNSILEAKIIDKTMVMDAAKVSPFGGHIEDLRAY KISGIRRYIQQVLLGRETHYRLNEDEPSGFSSTHVLVYYKGSPTNLLPDGTWFVGAKFGN YSPIELQCHFQQISDNLKIRLTLVTYEDRAHFQDFLYLKRSMISDEDFSEPEILDLFEFR DVVIVERPKSDGKPCLLFMGYVISLDSNRSESMMTEMSTAEWDECWRLVRTYFLTRLKGE ISCLSRARFNALYGLVERIFSTSTVEEVVAMGFHLLDSFVAEFLTSTTRVFVTKGPVLVF SRSEGILVGSPVGSMIYKGHRVMTYEDWTSGGPKLREIVD
O43869	A0A097F5V4	MWQEYYFLNVFFPLLKVCCLTINSHVVILLPWECYHLIWKILPYIGTTVGSMEEYNTSSTDFTFMGLFNRKETSGLIFAIISIIFFTALMANGVMIFLIQTDLRLHTPMYFLLSHLSLIDMMYISTIVPKMLVNYLLDQRTISFVGCTAQHFLYLTLVGAEFFLLGLMAYDRYVAICNPLRYPVLMSRRVCWMIIAGSWFGGSLDGFLLTPITMSFPFCNSREINHFFCEAPAVLKLACADTALYETVMYVCCVLMLLIPFSVVLASYARILTTVQCMSSVEGRKKAFATCSSHMTVVSLFYGAAMYTYMLPHSYHKPAQDKVLSVFYTILTPMLNPLIYSLRNKDVTGALKRALGRFKGPQRVSGGVF	MGNKQAKVPESKDSPRASLIPDATHLGPQFCKSCWFENKGLVECNNHYLCLNCLTLLLSV SNRCPICKMPLPTKLKPSAAPTAPPTGAADSIRPPPYSP
Q59ER8	A0A5J6BK54	AAGGAGLPLRVHGAAGRAKLRSAASLRRCGGLLKGPSPRGPPRKRPPLQPAGRLPGGGGGHRRAAERAAPRERPAREAAAAMPGPLGLLCFLALGLLGSAGPSGAAPPLCAAPCSCDGDRRVDCSGKGLTAVPEGLSAFTQALDISMNNITQLPEDAFKNFPFLEELQLAGNDLSFIHPKALSGLKELKVLTLQNNQLKTVPSEAIRGLSALQSLRLDANHITSVPEDSFEGLVQLRHLWLDDNSLTEVPVHPLSNLPTLQALTLALNKISSIPDFAFTNLSSLVVLHLHNNKIRSLSQHCFDGLDNLETLDLNYNNLGEFPQAIKALPSLKELGFHSNSISVIPDGAFDGNPLLRTIHLYDNPLSFVGNSAFHNLSDLHSLVIRGASMVQQFPNLTGTVHLESLTLTGTKISSIPNNLCQEQKMLRTLDLSYNNIRDLPSFNGCHALEEISLQRNQIYQIKEGTFQGLISLRILDLSRNLIHEIHSRAFATLGPITNLDVSFNELTSFPTEGLNGLNQLKLVGNFKLKEALAAKDFVNLRSLSVPYAYQCCAFWGCDSYANLNTEDNSLQDHSVAQEKGTADAANVTSTLENEEHSQIIIHCTPSTGAFKPCEYLLGSWMIRLTVWFIFLVALFFNLLVILTTFASCTSLPSSKLFIGLISVSNLFMGIYTGILTFLDAVSWGRFAEFGIWWETGSGCKVAGFLAVFSSESAIFLLMLATVERSLSAKDIMKNGKSNHLKQFRVAALLAFLGATVAGCFPLFHRGEYSASPLCLPFPTGETPSLGFTVTLVLLNSLAFLLMAVIYTKLYCNLEKEDLSENSQSSMIKHVAWLIFTNCIFFCPVAFFSFAPLITAISISPEIMKSVTLIFFPLPACLNPVLYVFFNPKFKEDWKLLKRRVTKKSGSVSVSISSQGGCLEQDFYYDCGMYSHLQGNLTVCDCCESFLLTKPVSCKHLIKSHSCPALAVASCQRPEGYWSDCGTQSAHSDYADEEDSFVSDSSDQVQACGRACFYQSRGFPLVRYAYNLPRVKD	MEEDIAYVKDLVSKYLVDNERLSRQKLAFLVQTEPRMLLMEGLKLLSLCIEIDSCNANGC EHNSEGKSVERILHDHGILTPSLCFVVPDGYKLTGNVLILLECFVRSSPANFEQKYIEDF KKLEQLKEDLKSVDINLIPLIDGRTSFYNEQIPDWVNDKLRDTLFSLLKYAQESNSLFEE SEYSRLCESLSMTSSRLSGVESLNILMDNRSNHYEEVIASCHQGINNKLTAHEVKLQIEE EYQVFRNRLRKGEIEGQFIKVDKSQLLNELNNLYADKVAAEDNIEHLIYQFKRASPILRF LYANVGEGNEKGENQTTGECQVQCWRSFLNKVKSLRILNTRRKLLLIFDALILLASKHDL MKQKCLKGWLGSCFISVNDRLVSLESTKRDLKKWVERRQQAERSRVTQSSQCLSKNQILN SIFQKTILKATTALRDVGISVDHYKIDMEVICPNSYDLIMDFDVSGVVPTISYQRTEEET FPYVMGDVELLGTIDLERLSSLSLALVNSMKTSSTVKLRQNEFGPARYHVVRCKEAYCQE FSLGNTAFQLIYQKTGECSKCYAINDNKVGEVCSFYADPKRYFPAIFSAEVLQTTVSTMI SWIEGCSELEGQLNNIRSLTKMILILILAHPSKRSQKLLQNLRYFIMAYVSDYHHKDLID KIREELITDVEFLLYRLTRMLMNLVLSEDVKSMMTNRFKFILNVSYMCHFITKETPDRLT DQIKCFEKFLEPKVKFGHVSTNPADTATEEELDDMVYNAKKFLSKVGCTSVEGPDYKKPG VSKKYLSLLTSSFNNGSLFKEKEVKREIKDPLITSGCATALDLASNKSVVVNKYTDGSRI LNYDFNKLTALAVSQLTEVFSRKGKYLLNKQDYEYKVQQAMSNLVLGSGQHKSDADGADL DEILLDGGASDYFDQLKETVEKIVDQYKEPVKLGSGPKGDGQPSINDLDEIVSNKFYIRL IKGELSNHMVEDFDHDTLPGEFYEEFCNTVYENSRLKGKYFYCGHMSQCPIGELTKAVST RTYFNHEYFQCFKSILLIMNANTLMGRYTHYKSRNLNFRFDMGKLSDDVRISERESNSEA LSKALSLTNCTTAMLKNLCFYSQESPQSYDSVGPDTGRLKFSLSYKEQVGGNRELYIGDL RTKMFTRLIEDYFEAISLQLSGSCLNNEKEFENAILSMKLNVSLAHVSYSMDHSKWGPMM CPFLFLTVLQNLIFLSKDLQADIKGRDYLSTLLMWHMHKMVEIPFNVVTAMMKSFIKAQL GLRKKTKQSITEDFFYSNFQVGVVPSHISSILDMGQGILHNTSDFYALISERFINHAISC ICGGTIDAYTSSDDQISLFDQSLTELLQRDPEEFKTLIEFHYYMSDQLNKFVSPKSVIGR FVAEFKSRFFVWGDEVPLLTKFVAAALHNIRCKEPHQLAETIDTIIDQSVANGVPVHLCN LIQKRTLSLLQYARYPIDPFLLNCETDVRDWVDGNRSYRIMRQIEGLIPNGCSKIRSMLR KLYNRLKTGQLHEEFTTNYLSSEHLSSLRNLCELLDVEPPSESDLEYSWLNLAAHHPLRM VLRQKIIYSGAVNLDDEKIPTIVKTIQNKLSSTFTRGAQKLLSEAINKSAFQSSIASGFV GLCRTLGSKCVRGPNKENLYIKSIQSLISDVKGIKLLTNSNGIQYWQVPLELRSVVSYFR PLLWDYMCISLSTAIELGAWVLGEPKTVKVLDFFKHNPCDYFPLKPTASKLLEDRVGLNH IIHSLRRLYPSVFEKHILPFMSDLASTKMKWSPRIKFLDLCVALDVNCEALSLVSHIVKW KREEHYIVLTSELRLSHSRTHEPMVEERVVSTNDAIDNFMRQIYFESYVRPFVATTRTLG SFTWFPHKTSVPEGEGLQRMGPLSSFVEKVIYKGVERPMFKHDLMMGYAWIDFDIEPARF NQNQLIASGLVDPKFNSLEDFFDAVASLPPGSAKLSQTVRFRIKSQDASFKESFAIHLEY VGSINQQAKYLVHDVSVMYSGAVSPCVLSDCWRLVLSGPTFKGKSAWYVDTEIINEFLID TNQLGHVTPVEIVVDMERLQFTEYDFVLVGPCTEPAPLVVHRGGLWECGKKLASFTPVIQ DQDLEMFVKEVGDTSIDLLIGALSDMMVDRLGLRMQWSGVDIVSTLRAVVGILSAVLEAV DNWVEFKGYALCYSKSKGKVMIQSSSGKLRLKGRTCEELTRRDECIEDIE
I3L454	A0A3Q8QGB8	MPPCQPQRPLLLLLLLLACQPQVPSAQVMDFLFEKWKLYGDQCHHNLSLLPPPTELVCNRTFDKYSCWPDTPANTTANISCPWYLPWHHKVQHRFVFKRCGPDGQWVRGPRGQPWRDASQCQMDGEEIEVQKEVAKMYSSFQVMYTVGYSLSLGALLLALAILGGLSKLHCTRNAIHANLFASFVLKASSVLVIDGLLRTRYSQKIGDDLSVSTWLSDGVSPPRRPQAGGWVGSQAGGHVAALTLHLYQAVAGCRVAAVFMQYGIVANYCWLLVEGLYLHNLLGLATLPERSFFSLYLGIGWGAPMLFVVPWAVVKCLFENVQCWTSNDNMGFWWILRFPVFLAILINFFIFVRIVQLLVAKLRARQMHHTDYKFRLAKSTLTLIPLLGVHEVVFAFVTDEHAQGTLRSAKLFFDLFLSSFQVPARPPAPPPGAQCATPDHPVSPGPAGGCPLLLPQQGGAVGAAAALAPLAPGQSAMGGAEHQQPQGLIFARPRPSQQGAAVWEGWWQPGFICGDPLGWWPP	MSASKEVKSFLWTQSLRRELSGYCSNIKLQVVKDAQALLHGLDFSEVSNVQRLMRKQKRD DGDLKRLRDLNQAVNNLVELKSTQQKSILRVGTLSSDDLLILAADLEKLKSKVIRTERPL SSGVYMGNLSSQQLDQRRALLNMIGMTGGNQGTNTGRDGIVRVWDVKNAELLNNQFGTMP SLTLACLTKQGQVDLNDAVQALTDLGLIYTAKYPNSSDLDRLSQSHPILNLIDTKKSSLN ISGYNFSLGAAVKAGACMLDGGNMLETIKVSPQTMDGILKSILKVKKSLGMFVSDTPGER NPYENILYKICLSGDGWPYIASRTSITGRAWENTMVDLETNNKSQKPGNNGSNRSLQSAG FPAGLTYSQLMTLKDSMLQLDPNAKTWMDIEGRPDDPVEIALYQPSSGCYIHFFREPTDL KQFKQDAKYSHGIDISDLFAAQPGLTSAVIEALPRNMIITCQGSDDIKKLLESQGRKDIK LVDISLSKLDSRKFENAVWDQFKDLCHMHTGIVVEKKKKGGKEEITPHCALMDCIMFDAA VMGGLDAKVLRAVLPRDMVFRTSTPKVVL
Q86SG0	A0A2R2YRG0	SLGSMNNSQISTVTQFVLLGFPGPWKIQIIFFSMILLVYIFTLTGNMAIICAVRWDHRLHTPMYVLLANFSFLEIWYVTCTVPNMLVNFFSKTKTISFSGCFTQFHFFFSLGTTECFFLCVMAYDRYLAICHPLHYPSIMTGQLCGILVSLCWLIGFLGHSISIFFIFQLPFCGPNIIDHFLCDVDPLMALSSAPTHIIGHVFHSVSSLFINLTMVYILGSYTLVLRTVLQVPSSAGWQKAISTCGSHLVSLGSMNNSQISTVTQFVLLGFPGPWKIQIIFFSMILLVYIFTLTGNMAIICAVRWDHRLHTPMYVLLA	SQAISDALNLTTCVSSALKNLCFYSQESPKSYTSVGPDTGRLKFGLSYKEQVGGNRELYI GDLRTKMFTRLIEDYFEGLTSSFKTSCLNDEKAFENAILTMKLCVRQGDLVYSM
A0A0U3GXA9	A0A3S8NEE3	MEGISENAPLPNVPNAPSDKHEDGKRPTHRRSARLGEEVPFVHFLTLPPNIPQAPKGLRFKTAFSLPTTSCLKPRMIYTSDNYTEEMGSGDYDSMKEPCFREENANFNKIFLPTIYSIIFLTGIVGNGLVILVMGYQKKLRSMTDKYRLHLSVADLLFVITLPFWAVDAVANWYFGNFLCKAVHVIYTVNLYSSVLILAFISLDRYLAIVHATNSQRPRKLLAEKVVYVGVWIPALLLTIPDFIFANVSEADDRYICDRFYPNDLWVVVFQFQHIMVGLILPGIVILSCYCIIISKLSHSKGHQKRKALKTTVILILAFFACWLPYYIGISIDSFILLEIIKQGCEFENTVHKWISITEALAFFHCCLNPILYAFLGAKFKTSAQHALTSVSRGSSLKILSKGKRGGHSSVSTESESSSFHSS	MSQIKDLTYESVKEIHSKYGIEENVIDELRQMWDKVTDDIIISCDNINEHFRGGGTAQAV ASELKEINKSIRDIHNPEFVEDPDQVPVVITTHSMTLKELLELKGDVETMKKKTNNNLSQ RTGTKEGWEKFVRESIGDLVLFTQTGYLDPKFLKKQGTGTLAGFLANYHGMTNDCKKAAK TFKLCKESIFDYNETENQEVLTNQLQVDYLFILIFCAKKQNMDLEALLELSGRCKLIFNK LPFTQKVLTQLSKSAKYSILREIENNLVLHDSPFRLNRQRFQSAVSALTGCVSDRMVSSS KADLFLKDLLYCKHKDGITVNASEGSTTTYELLLHSILTTPTINAKIKNRTNVRRNGLNT VRFIEDPIKLTMPLPNQEDSITQPTSKNVETYFYDDAPDVTGPFHKPDVQSLRLIPKAEK LMTFIDIEGSSSEPNEVAISTFFIVEGRCWLREAVFFSSNAGKDYLQNAQYCNGLNLDAL EVSGLCSRDIFQEASKELSQFSKVYYYGDDIKTFLKLIGFKGNATELKLPSWNEREKANY IAKKSSQICTKSSFHSIKLKAKEQDIKLKQLPHCAAEDNQRMYNYLTSK
Q9UP38	E9KV03	MAEEEAPKKSRAAGGGASWELCAGALSARLAEEGSGDAGGRRRPPVDPRRLARQLLLLLW LLEAPLLLGVRAQAAGQGPGQGPGPGQQPPPPPQQQQSGQQYNGERGISVPDHGYCQPIS IPLCTDIAYNQTIMPNLLGHTNQEDAGLEVHQFYPLVKVQCSAELKFFLCSMYAPVCTVL EQALPPCRSLCERARQGCEALMNKFGFQWPDTLKCEKFPVHGAGELCVGQNTSDKGTPTP SLLPEFWTSNPQHGGGGHRGGFPGGAGASERGKFSCPRALKVPSYLNYHFLGEKDCGAPC EPTKVYGLMYFGPEELRFSRTWIGIWSVLCCASTLFTVLTYLVDMRRFSYPERPIIFLSG CYTAVAVAYIAGFLLEDRVVCNDKFAEDGARTVAQGTKKEGCTILFMMLYFFSMASSIWW VILSLTWFLAAGMKWGHEAIEANSQYFHLAAWAVPAIKTITILALGQVDGDVLSGVCFVG LNNVDALRGFVLAPLFVYLFIGTSFLLAGFVSLFRIRTIMKHDGTKTEKLEKLMVRIGVF SVLYTVPATIVIACYFYEQAFRDQWERSWVAQSCKSYAIPCPHLQAGGGAPPHPPMSPDF TVFMIKYLMTLIVGITSGFWIWSGKTLNSWRKFYTRLTNSKQGETTV	MGQIITFFQEVPHVIEEVMNIVLIALSLLAILKGIYNVATCGLFGLVSFLFLCGRSCSTT YKGVYELQTLDLDMASLN
